## Supplementary material for "The HDAC inhibitor trichostatin A impairs pancreatic β-cell function through an epigenome-wide reprogramming": Sup_TableS10 (part 1 of 3)

### Sheet: Sheet0
© 2000-2022 QIAGEN. All rights reserved.
Analysis Details for My Projects->JSA_HDAC_beta_cell->DE_endoCBH1_dmso-tsa_0.05_DOWN - 2022-08-04 03:49 PM
Workspace	My Projects
Project	JSA_HDAC_beta_cell
Analysis	DE_endoCBH1_dmso-tsa_0.05_DOWN - 2022-08-04 03:49 PM
Date	Thu Aug 04 06:49:45 PDT 2022
Analysis ID	39736201
Analysis Settings
Cutoff before duplicate resolution	true
Resolve duplicate on	Expression logfoldchange
Color using	Expression logfoldchange
Cutoff for Expression intensity	--
Cutoff for Expression logfoldchange	down regulated -1.0 and up regulated 1.0
Cutoff for Expression pvalue	--
Reference set	Ingenuity Knowledge Base (Genes Only)
Relationship to include	Direct and Indirect
Includes Endogenous Chemicals	No
Optional Analyses	My Pathways My List
Filter Summary
Consider only molecules and/or relationships where
(species = Human OR Rat OR Mouse) AND
(confidence = Experimentally Observed) AND
(mol. types = biologic drug OR canonical pathway OR chemical - endogenous mammalian OR chemical - endogenous non-mammalian OR chemical - kinase inhibitor OR chemical - other OR chemical - protease inhibitor OR chemical drug OR chemical reagent OR chemical toxicant OR complex OR cytokine OR disease OR enzyme OR function OR G-protein coupled receptor OR group OR growth factor OR ion channel OR kinase OR ligand-dependent nuclear receptor OR mature microRNA OR microRNA OR other OR peptidase OR phosphatase OR transcription regulator OR translation regulator OR transmembrane receptor OR transporter)
Canonical Pathways for My Projects->JSA_HDAC_beta_cell->DE_endoCBH1_dmso-tsa_0.05_DOWN - 2022-08-04 03:49 PM
Ingenuity Canonical Pathways	-log(p-value)	zScore	Ratio	Molecules
14-3-3-mediated Signaling	0	-1.13389	0.0787	AKT1S1,MAPK10,PIK3C2B,PLCE1,PLCL2,RAF1,SRC,TP73,TUBA1B,TUBB
1D-myo-inositol Hexakisphosphate Biosynthesis II (Mammalian)	0		0.0588	INPPL1
Acetone Degradation I (to Methylglyoxal)	0		0.0465	CYP51A1,PTGR3
Actin Cytoskeleton Signaling	0	-3.20713	0.0738	ACTN2,CD14,DOCK1,FGD1,FGD3,IQGAP3,MYL7,MYO18A,MYO5C,PAK1,PAK6,PDGFA,PFN2,PIK3C2B,RAF1,SOS2,TIAM2,TMSB4Y
Actin Nucleation by ARP-WASP Complex	0		0.0215	SOS2,WIPF1
Activation of IRF by Cytosolic Pattern Recognition Receptors	0	0.447214	0.0769	CREBBP,MAPK10,NFKB1,NFKBIA,NFKBID
Acute Phase Response Signaling	0	-1.94145	0.0811	AGT,C4A/C4B,F8,HNF1A,IL6R,IRAK1,MAPK13,MYD88,NFKB1,NFKBIA,NFKBID,RAF1,RBP1,SOCS6,SOS2
Adenosine Nucleotides Degradation II	0		0.0625	NT5C1B
Agranulocyte Adhesion and Diapedesis	0		0.0667	CCL2,CCL28,CCR10,CLDN18,CLDN9,CX3CL1,CXCL12,MMP14,MMP23B,MMP24,MYL7,MYO18A,MYO5C,XCL1
Airway Inflammation in Asthma	0		0.0606	CCL2,IFNGR2
Airway Pathology in Chronic Obstructive Pulmonary Disease	0		0.0424	CCL2,LCN10,LCN12,LCN6,TNFSF10
Aldosterone Signaling in Epithelial Cells	0	-2.23607	0.0655	DNAJB12,DNAJC17,DNAJC9,HSPB6,KCNMA1,KCNMB2,PIK3C2B,PLCE1,PLCL2,RAF1,SOS2
Altered T Cell and B Cell Signaling in Rheumatoid Arthritis	0		0.00405	NFKB1,TNFRSF13C
Antigen Presentation Pathway	0		0.0513	PSMB8,TAPBP
Antiproliferative Role of TOB in T Cell Signaling	0		0.00704	CCNA2,CCNE2,CUL1
Assembly of RNA Polymerase II Complex	0		0.02	TAF9B
Atherosclerosis Signaling	0		0.0687	APOB,APOL1,CCL2,CXCL12,MSR1,NFKB1,PDGFA,PLA2G4F,TNFRSF14
Autophagy	0	-2.66789	0.0787	AKT1S1,CREB3L4,CREBBP,DAPK1,DAPK2,E2F1,MAPK10,MYD88,NFKB1,PIK3C2B,PPP2R1A,PRKACB,PRKAR1B,PTPA,RAF1,TP53,VEGFA
B Cell Receptor Signaling	0	-3.35659	0.0236	BCL2L1,CAMK2B,CREB3L4,CREBBP,INPPL1,MAP3K15,MAP3K4,MAPK13,NFKB1,NFKBIA,NFKBID,PIK3C2B,RAF1,SOS2,SYK
BAG2 Signaling Pathway	0		0.0357	NFKB1,PSMB8,TP53
Bupropion Degradation	0		0.04	CYP51A1
CCR3 Signaling in Eosinophils	0	-2.44949	0.0672	GNA15,GNG2,GNG4,MAPK13,PAK1,PAK6,PIK3C2B,PLA2G4F,RAF1
CCR5 Signaling in Macrophages	0		0.02	CACNA1A,CACNA1C,CACNA2D1,CACNB2,CACNG4,GNA15,GNG2,GNG4,MAPK10,MAPK13
CD28 Signaling in T Helper Cells	0	-2.44949	0.0155	GRAP2,MAPK10,NFKB1,NFKBIA,NFKBID,PAK1,PIK3C2B,SYK
CDC42 Signaling	0	-2.7136	0.0208	CLIP1,FGD1,FGD3,IQGAP3,LLGL1,MAPK10,MAPK13,MYL7,PAK1,RAF1,SRC,WIPF1
CDP-diacylglycerol Biosynthesis I	0		0.08	ABHD5,MBOAT1
CDX Gastrointestinal Cancer Signaling Pathway	0	0	0.0594	DLL1,GUCY2C,HNF1A,IL6R,MAPK13,NFKB1,PIK3C2B,PNN,PTGS2,TNFSF10,WNT3,WNT5B
CLEAR Signaling Pathway	0	-1.1547	0.0421	AKT1S1,ATP6V1B1,CREB3L4,CREBBP,FGFR3,MAPK13,NAGLU,PPP2R1A,PTPA,RXRA,TP53,VEGFA
CNTF Signaling	0		0.0526	PIK3C2B,RAF1,RPS6KA6
CTLA4 Signaling in Cytotoxic T Lymphocytes	0	0.904534	0.0181	BCL2L1,FOXP3,GPLD1,GRAP2,MAPK10,MAPK13,NFKB1,PIK3C2B,PPP2R1A,PTPA,SRC
Calcium-induced T Lymphocyte Apoptosis	0		0.00217	ATP2A3
Cancer Drug Resistance By Drug Efflux	0		0.069	NFKB1,PTGS2,RAF1,TP53
Cardiac Hypertrophy Signaling (Enhanced)	0	-6.16441	0.0793	ACVR1C,ACVR2B,ADCY1,ADCY3,ADCY8,ADRA2A,AGT,ATP2A3,CACNA1A,CACNA1C,CACNA2D1,CACNB2,CACNG4,CAMK2B,EIF2B5,FGFR3,GNA15,GNG2,GNG4,IL20RA,IL6R,MAP3K15,MAP3K20,MAP3K4,MAPK10,MAPK13,NFKB1,NPR1,PDE1A,PDE7B,PDE8B,PIK3C2B,PLCE1,PLCL2,PRKACB,PRKAR1B,PTGS2,RAF1,RYR3,SMPDL3A,TNFSF10,WNT3,WNT5B
Cardiomyocyte Differentiation via BMP Receptors	0		0.0435	SMAD1
Caveolar-mediated Endocytosis Signaling	0		0.0133	SRC
Ceramide Signaling	0	-1.63299	0.0769	KSR1,NFKB1,NSMAF,PIK3C2B,PPP2R1A,PTPA,RAF1
Chemokine Signaling	0	-2.44949	0.075	CAMK2B,CCL2,CXCL12,MAPK13,RAF1,SRC
Cholecystokinin/Gastrin-mediated Signaling	0	-2.23607	0.042	MAPK10,PTGS2,RAF1,SOS2,SRC
Cholesterol Biosynthesis I	0		0.0769	CYP51A1
Cholesterol Biosynthesis II (via 24,25-dihydrolanosterol)	0		0.0769	CYP51A1
Cholesterol Biosynthesis III (via Desmosterol)	0		0.0769	CYP51A1
Chondroitin Sulfate Biosynthesis	0		0.0517	HS6ST3,NDST1,SULT1A1
Chondroitin Sulfate Biosynthesis (Late Stages)	0		0.06	HS6ST3,NDST1,SULT1A1
Chondroitin Sulfate Degradation (Metazoa)	0		0.0625	ARSB
Clathrin-mediated Endocytosis Signaling	0		0.0363	APOB,APOL1,PDGFA,PIK3C2B,RAB11B,SRC,VEGFA
Communication between Innate and Adaptive Immune Cells	0		0.00107	TNFRSF13C
Complement System	0		0.027	C4A/C4B
Coronavirus Replication Pathway	0		0.0444	TUBA1B,TUBB
Crosstalk between Dendritic Cells and Natural Killer Cells	0	-2	0.044	CAMK2B,LTBR,NFKB1,TNFSF10
Cysteine Biosynthesis III (mammalia)	0		0.037	NSUN4
Cytotoxic T Lymphocyte-mediated Apoptosis of Target Cells	0		0.00235	BID
D-myo-inositol (1,3,4)-trisphosphate Biosynthesis	0		0.0588	INPPL1
D-myo-inositol (1,4,5)-Trisphosphate Biosynthesis	0		0.0385	PLCE1
D-myo-inositol (1,4,5)-trisphosphate Degradation	0		0.0625	INPPL1
DNA Double-Strand Break Repair by Non-Homologous End Joining	0		0.0714	PARP1
Dendritic Cell Maturation	0	-3.4641	0.0201	CREB3L4,CREBBP,LTBR,MAPK10,MAPK13,MYD88,NFKB1,NFKBIA,NFKBID,PIK3C2B,PLCE1,PLCL2
Dermatan Sulfate Biosynthesis	0		0.05	HS6ST3,NDST1,SULT1A1
Dermatan Sulfate Biosynthesis (Late Stages)	0		0.0638	HS6ST3,NDST1,SULT1A1
Differential Regulation of Cytokine Production in Intestinal Epithelial Cells by IL-17A and IL-17F	0		0.0435	CCL2
Differential Regulation of Cytokine Production in Macrophages and T Helper Cells by IL-17A and IL-17F	0		0.0556	CCL2
Docosahexaenoic Acid (DHA) Signaling	0		0.0789	BCL2L1,BID,PIK3C2B
EIF2 Signaling	0	-1.66667	0.0531	AGO1,AGO4,ATF5,EIF2AK2,EIF2B5,MYCN,PIK3C2B,RAF1,SOS2,TRIB3,VEGFA,XIAP
ERB2-ERBB3 Signaling	0	-2	0.0615	PIK3C2B,RAF1,SOS2,STAT5A
ERBB4 Signaling	0		0.0588	NCSTN,PIK3C2B,RAF1,SOS2
ERK5 Signaling	0	-2	0.0541	CREB3L4,CREBBP,RPS6KA6,SRC
Endometrial Cancer Signaling	0		0.0667	PIK3C2B,RAF1,SOS2,TP53
Ephrin A Signaling	0		0.0426	PAK1,PIK3C2B
Ephrin Receptor Signaling	0	-3.05085	0.0743	CREB3L4,CREBBP,CXCL12,GNA15,GNG2,GNG4,PAK1,PAK6,PDGFA,RAF1,RGS3,SOS2,SRC,VEGFA,WIPF1
Erythropoietin Signaling Pathway	0	-1.60357	0.0791	BCL2L1,EPOR,MACROH2A2,NFKB1,NFKBIA,NFKBID,PIK3C2B,RAF1,SOS2,SRC,STAT5A,TNFSF10,TP53,XIAP
Estrogen Biosynthesis	0		0.0667	AKR1C4,CYP51A1,HSD17B11
Ethanol Degradation IV	0		0.08	ALDH1A1,GPX7
FAK Signaling	0	-6.68153	0.0538	ACVR1C,ACVR2B,ADGRA1,ADGRA3,ADGRF3,ADGRG5,ADRA2A,CAPN1,CASR,CCR10,CYSLTR2,DOCK1,FFAR1,FFAR2,FFAR3,FFAR4,GLP1R,GPER1,GPR135,GPR142,GPR143,GPR148,GPR150,GPR156,GPR179,GPR27,GPR6,GPR75,GPRC5C,GRM4,HNF1A,HTR1D,IL20RA,IL6R,KLF8,LTB4R,LTB4R2,MAPK10,MAPK13,MC1R,MMP14,NFKB1,PAK1,PAK6,PIK3C2B,PTGDR2,RAF1,RXFP3,SOCS6,SOS2,SRC,SSTR3,TAS1R3,TP53,USF1,WIPF1
FAT10 Signaling Pathway	0		0.0179	PSMB8
FGF Signaling	0	-2.64575	0.0814	CREB3L4,CREBBP,FGFR3,MAPK13,PIK3C2B,RAF1,SOS2
Fatty Acid Activation	0		0.0667	SLC27A3
Fatty Acid β-oxidation I	0		0.0571	HADH,SLC27A3
Fc Epsilon RI Signaling	0	-2.12132	0.0763	GRAP2,INPPL1,MAPK10,MAPK13,PIK3C2B,PLA2G4F,RAF1,SOS2,SYK
Fcγ Receptor-mediated Phagocytosis in Macrophages and Monocytes	0	-2.44949	0.0638	DOCK1,GPLD1,PAK1,RAB11B,SRC,SYK
G Protein Signaling Mediated by Tubby	0		0.0682	GNA15,GNG2,GNG4
GDNF Family Ligand-Receptor Interactions	0	-2.23607	0.0658	MAPK10,PIK3C2B,RAF1,RET,SOS2
GP6 Signaling Pathway	0	-2	0.0394	COL16A1,GRAP2,LAMA2,PIK3C2B,SYK
Germ Cell-Sertoli Cell Junction Signaling	0		0.0765	ACTN2,KEAP1,MAP3K15,MAP3K4,MAPK10,MTMR2,MYO7A,PAK1,PAK6,PIK3C2B,SRC,TUBA1B,TUBB
Glioma Invasiveness Signaling	0		0.0411	CD44,HMMR,PIK3C2B
Glucocorticoid Biosynthesis	0		0.0714	HSD3B7
Glucocorticoid Receptor Signaling	0		0.0703	AGT,ARID1A,ARID2,BCL2L1,BRCA1,CCL2,CEBPA,CREBBP,DNALI1,FBP1,GABPB2,HMGB1,IL20RA,IL6R,KRT80,MAPK10,MAPK13,NCOA1,NCOA2,NDUFA6,NDUFA9,NDUFS4,NFKB1,NFKBIA,NFKBID,PBRM1,PHF10,PIK3C2B,PLA2G4F,PRKACB,PTGS2,RAF1,RXRA,RXRG,SMARCB1,SMARCC2,SOS2,SRC,STAT5A,TAF9B,TSC22D3
Gluconeogenesis I	0		0.037	FBP1
Glutathione-mediated Detoxification	0		0.0811	GSTM1,GSTZ1,MGST2
Glycolysis I	0		0.0741	FBP1,PKLR
Granulocyte Adhesion and Diapedesis	0		0.0582	CCL2,CCL28,CCR10,CLDN18,CLDN9,CX3CL1,CXCL12,MMP14,MMP23B,MMP24,XCL1
Guanosine Nucleotides Degradation III	0		0.0769	NT5C1B
Gα12/13 Signaling	0	-1.41421	0.0752	CDH22,CDH23,MAPK10,MYL7,NFKB1,NFKBIA,NFKBID,PIK3C2B,RAF1,SRC
Gαq Signaling	0	-2.44949	0.0529	GNA15,GNG2,GNG4,GPLD1,NFKB1,NFKBIA,NFKBID,PIK3C2B,RAF1
HER-2 Signaling in Breast Cancer	0	-2.13809	0.0617	AKT1S1,BIRC5,CCNE2,KPNB1,NFKB1,NFKBIA,NFKBID,PIK3C2B,PTGS2,RAF1,SOS2,SRC,TP53,XIAP
HGF Signaling	0	-2.33333	0.0758	CDKN2A,DOCK1,MAP3K15,MAP3K4,MAPK10,PAK1,PIK3C2B,PTGS2,RAF1,SOS2
HIF1α Signaling	0	-1.80739	0.0769	CAMK2B,CREBBP,FOXP3,GCK,IL6R,MMP14,MMP23B,MMP24,NCOA1,P4HTM,PIK3C2B,RAF1,RAN,RBX1,TP53,VEGFA
HMGB1 Signaling	0	-3.16228	0.0659	AGER,CCL2,HMGB1,IFNGR2,KAT6B,KAT7,MAPK10,MAPK13,NFKB1,PIK3C2B,TNFSF10
Heparan Sulfate Biosynthesis	0		0.0341	HS6ST3,NDST1,SULT1A1
Heparan Sulfate Biosynthesis (Late Stages)	0		0.037	HS6ST3,NDST1,SULT1A1
Hepatic Fibrosis / Hepatic Stellate Cell Activation	0		0.067	AGT,CCL2,CD14,COL16A1,IFNGR2,IGFBP5,IL6R,MYL7,MYO18A,MYO5C,NFKB1,PDGFA,VEGFA
Hepatic Fibrosis Signaling Pathway	0	-3.15682	0.078	ACVR1C,ACVR2B,AGT,CACNA1A,CACNA1C,CACNA2D1,CACNB2,CACNG4,CCL2,CREB3L4,CREBBP,GLI2,GLIS2,HNF1A,IRAK1,LRP5,MAPK10,MAPK13,MYD88,MYL7,NFKB1,NFKBIA,NFKBID,PDGFA,PIK3C2B,PRKACB,PRKAR1B,RAF1,SOS2,TIRAP,VEGFA,WNT3,WNT5B
Histamine Degradation	0		0.0476	ALDH1A1
Histidine Degradation VI	0		0.0357	CYP7B1
Human Embryonic Stem Cell Pluripotency	0		0.0602	FGFR3,GNA15,GNG2,GNG4,HNF1A,PDGFA,PIK3C2B,SMAD1,WNT3,WNT5B
Huntington's Disease Signaling	0	-1.26491	0.0671	BCL2L1,CAPN1,CASP12,CASP4,CDK5R1,CPLX2,CREB3L4,CREBBP,GNA15,GNG2,GNG4,PIK3C2B,PSMB8,RCOR3,SOS2,TAF9B,TCERG1,TP53,VAMP2
ICOS-ICOSL Signaling in T Helper Cells	0	-2	0.0118	CAMK2B,GRAP2,NFKB1,NFKBIA,NFKBID,PIK3C2B
IGF-1 Signaling	0	-1.63299	0.0673	IGFBP5,PIK3C2B,PRKACB,PRKAR1B,RAF1,SOCS6,SOS2
IL-10 Signaling	0		0.0694	CD14,MAPK13,NFKB1,NFKBIA,NFKBID
IL-12 Signaling and Production in Macrophages	0		0.0809	APOB,APOL1,MAF,MAPK10,MAPK13,MYD88,NCOA1,NFKB1,NFKBIA,PIK3C2B,RXRA
IL-13 Signaling Pathway	0	-1.88982	0.0603	BCL2L1,FAM120A,MAPK13,PDGFA,PIK3C2B,SRC,TP53
IL-15 Production	0	-3	0.0732	CLK1,CLK4,DDR1,DYRK1A,FGFR3,NFKB1,RET,SRC,SYK
IL-15 Signaling	0	-2.82843	0.0151	AKT1S1,BCL2L1,MAPK13,NFKB1,PIK3C2B,RAF1,STAT5A,SYK
IL-17 Signaling	0	-2.82843	0.0428	CCL2,MAPK10,MAPK13,NFKB1,PIK3C2B,PTGS2,TNFSF10,VEGFA
IL-2 Signaling	0	-2.23607	0.082	PIK3C2B,RAF1,SOS2,STAT5A,SYK
IL-3 Signaling	0	-2	0.0506	PAK1,PIK3C2B,RAF1,STAT5A
IL-4 Signaling	0		0.0323	INPPL1,PIK3C2B,SOS2
IL-7 Signaling Pathway	0	-2	0.0641	CDC25A,MAPK13,PIK3C2B,SOS2,STAT5A
IL-8 Signaling	0	-3.4641	0.0762	ANGPT2,BCL2L1,GNA15,GNG2,GNG4,GPLD1,IRAK1,MAPK10,MYL7,NFKB1,NFKBIA,PIK3C2B,PTGS2,RAF1,SRC,VEGFA
Immunogenic Cell Death Signaling Pathway	0	-2.64575	0.0778	CFLAR,DAPK1,DAPK2,HMGB1,IFNGR2,NFKB1,PANX1
Inhibition of Matrix Metalloproteases	0		0.0769	MMP14,MMP23B,MMP24
Insulin Receptor Signaling	0	-1	0.0643	EIF2B5,INPPL1,PIK3C2B,PPP1R14D,PRKACB,PRKAR1B,RAF1,SOS2,VAMP2
Integrin Signaling	0	-3.35659	0.0755	ACTN2,CAPN1,DOCK1,GRB7,MYL7,PAK1,PAK6,PARVA,PARVB,PFN2,PIK3C2B,RAF1,SOS2,SRC,TSPAN2,WIPF1
Intrinsic Prothrombin Activation Pathway	0		0.0714	F8,PROC,THBD
Iron homeostasis signaling pathway	0		0.0652	ABCB10,ATP6V1B1,CUL1,IL6R,PDGFA,SLC11A2,SMAD1,STAT5A,TMPRSS6
LPS/IL-1 Mediated Inhibition of RXR Function	0	-0.707107	0.0751	ABCG1,ALDH16A1,ALDH1A1,ALDH5A1,CD14,GSTM1,GSTZ1,HS6ST3,IRAK1,LIPC,MGST2,MYD88,NCOA1,NDST1,NR0B2,PAPSS2,RXRA,SLC27A3,SULT1A1
MSP-RON Signaling In Macrophages Pathway	0	0	0.0588	CREB3L4,CREBBP,IFNGR2,NFKB1,PIK3C2B,PTGS2,SOS2
MSP-RON Signaling Pathway	0		0.0345	CCL2,PIK3C2B
Macrophage Classical Activation Signaling Pathway	0	-0.904534	0.0635	CD14,IFNGR2,IRAK1,MAF,MYD88,NFKB1,NFKBIA,NFKBID,PARP14,PARP9,RBBP4,TNFSF10
Macropinocytosis Signaling	0		0.0658	CD14,PAK1,PDGFA,PIK3C2B,SRC
Mechanisms of Viral Exit from Host Cells	0		0.0244	LMNB1
Melatonin Degradation I	0	-2	0.0645	CYP51A1,SULT1A1,UGT2B11,UGT2B17
Methionine Degradation I (to Homocysteine)	0		0.04	NSUN4
Methylglyoxal Degradation III	0		0.0625	AKR1C4,PTGR3
Mevalonate Pathway I	0		0.0714	ACAT2
Mineralocorticoid Biosynthesis	0		0.0769	HSD3B7
Mitochondrial Dysfunction	0		0.0585	BACE1,FURIN,GPX7,MAPK10,NCSTN,NDUFA6,NDUFA9,NDUFS4,TXNRD2,VDAC1
Mitochondrial L-carnitine Shuttle Pathway	0		0.0526	SLC27A3
Multiple Sclerosis Signaling Pathway	0	-3.60555	0.0586	BID,CAPN1,IFNGR2,MAPK13,NFKB1,PARP1,PARP10,PARP12,PARP14,PARP3,PARP9,RBBP4,TNFSF10
NAD Phosphorylation and Dephosphorylation	0		0.0769	NNT
NAD Salvage Pathway II	0		0.037	NT5C1B
NF-κB Signaling	0	-2.32379	0.0263	CREBBP,EIF2AK2,FGFR3,IRAK1,LTBR,MYD88,NFKB1,NFKBIA,NFKBID,PIK3C2B,PRKACB,RAF1,SIGIRR,TIRAP,TNIP1
NRF2-mediated Oxidative Stress Response	0	-0.816497	0.0678	CREBBP,DNAJA4,DNAJB12,DNAJC17,DNAJC9,GPX2,GSTM1,GSTZ1,KEAP1,MAF,MGST2,NQO1,PIK3C2B,PMF1/PMF1-BGLAP,RAF1,RBX1
NUR77 Signaling in T Lymphocytes	0		0.00389	RXRA,TNFSF10
Natural Killer Cell Signaling	0	-3.74166	0.0707	MAP3K15,MAP3K4,MAPK13,MYD88,NFKB1,PAK1,PAK6,PIK3C2B,PVR,RAF1,SOS2,SYK,TNFSF10,WIPF1
Necroptosis Signaling Pathway	0	-3.16228	0.0641	CAMK2B,CAPN1,CFLAR,DAPK1,EIF2AK2,PLA2G4F,TNFSF10,TNIP1,TP53,VDAC1
Neuregulin Signaling	0	-2.64575	0.0598	BTC,CDK5R1,GRB7,RAF1,SOS2,SRC,STAT5A
Neuroprotective Role of THOP1 in Alzheimer's Disease	0	-0.816497	0.0744	AGT,F7,HGFAC,MME,PRKACB,PRKAR1B,PRSS16,PRSS27,SRY
Neurotrophin/TRK Signaling	0	-2.23607	0.0641	CREB3L4,CREBBP,PIK3C2B,RAF1,SOS2
Nicotine Degradation II	0		0.0455	CYP51A1,UGT2B11,UGT2B17
Nicotine Degradation III	0		0.0517	CYP51A1,UGT2B11,UGT2B17
Nucleotide Excision Repair Pathway	0		0.0286	ERCC6
OX40 Signaling Pathway	0	-0.447214	0.0104	BCL2L1,MAPK10,NFKB1,NFKBIA,NFKBID
Oleate Biosynthesis II (Animals)	0		0.0769	FADS2
Oncostatin M Signaling	0		0.0465	RAF1,STAT5A
Osteoarthritis Pathway	0	-1.60357	0.0763	ADAMTS5,AGER,CASP12,CASP4,CASR,CREB3L4,CREBBP,FGFR3,GLI2,GLIS2,H19,HMGB1,HNF1A,NFKB1,PTGS2,SLC39A8,SMAD1,VEGFA
Oxidative Ethanol Degradation III	0		0.0175	ALDH1A1
Oxidative Phosphorylation	0		0.027	NDUFA6,NDUFA9,NDUFS4
Oxytocin In Brain Signaling Pathway	0	-3.20713	0.0711	CACNA1A,CACNA1C,CACNA2D1,CACNB2,CACNG4,CREB3L4,CREBBP,GNG2,GNG4,NFKB1,PIK3C2B,PLA2G4F,PTGS2,RAF1
PAK Signaling	0	-3	0.0769	DSCAM,MAPK10,MYL7,PAK1,PAK6,PDGFA,PIK3C2B,RAF1,SOS2
PCP (Planar Cell Polarity) Pathway	0	-2	0.0667	MAPK10,PFN2,WNT3,WNT5B
PD-1, PD-L1 cancer immunotherapy pathway	0	0.377964	0.0755	BCL2L1,CIP2A,FOXP3,IFNGR2,LATS1,PIK3C2B,RASGRP1,STAT5A
PDGF Signaling	0	-2.64575	0.0814	EIF2AK2,INPPL1,PDGFA,PIK3C2B,RAF1,SOS2,SRC
PI3K Signaling in B Lymphocytes	0	-3.16228	0.069	ATF1,ATF5,CAMK2B,NFKB1,NFKBIA,NFKBID,PLCE1,PLCL2,RAF1,SYK
PI3K/AKT Signaling	0	-0.904534	0.065	BCL2L1,IL20RA,IL6R,INPPL1,NFKB1,NFKBIA,NFKBID,PPP2R1A,PTGS2,PTPA,RAF1,SOS2,TP53
PKCθ Signaling in T Lymphocytes	0	-3	0.0251	CACNA1A,CACNA1C,CACNA2D1,CACNB2,CACNG4,CAMK2B,GRAP2,MAP3K15,MAP3K4,NFKB1,NFKBIA,NFKBID,PIK3C2B,SOS2
PTEN Signaling	0	1.63299	0.04	BCL2L1,FGFR3,INPPL1,NFKB1,RAF1,SOS2
Pathogen Induced Cytokine Storm Signaling Pathway	0	-3.44124	0.0511	CCL2,CCL28,COL16A1,CX3CL1,CXCL12,GSDMD,IFNGR2,IL6R,MAPK10,MAPK13,MYD88,NFKB1,RAB27A,RYR3,STAT5A,SYK,TNFSF10,VEGFA,XCL1
Phagosome Formation	0	-7.34847	0.0779	ADGRA1,ADGRA3,ADGRF3,ADGRG5,ADRA2A,CASR,CCR10,CD14,CLIP1,CYSLTR2,DOCK1,FFAR1,FFAR2,FFAR3,FFAR4,GLP1R,GPER1,GPLD1,GPR135,GPR142,GPR143,GPR148,GPR150,GPR156,GPR179,GPR27,GPR6,GPR75,GPRC5C,GRM4,HTR1D,LTB4R,LTB4R2,MC1R,MSR1,MYD88,MYL7,MYO18A,MYO5C,PAK1,PAK6,PIK3C2B,PLA2G4F,PTGDR2,RAF1,RASGRP1,RXFP3,SCARA3,SOS2,SRC,SSTR3,SYK,TAS1R3,WIPF1
Phagosome Maturation	0		0.0316	ATP6V1B1,CTSO,TUBA1B,TUBB,VAMP2
Phenylalanine Degradation IV (Mammalian, via Side Chain)	0		0.0714	SLC27A3
Phosphatidylglycerol Biosynthesis II (Non-plastidic)	0		0.0741	ABHD5,MBOAT1
Phospholipase C Signaling	0	-3.74166	0.0279	ADCY1,ADCY3,ADCY8,ARHGEF5,ARHGEF9,CREB3L4,CREBBP,GNG2,GNG4,GPLD1,GRAP2,MYL7,NFKB1,PLA2G4F,PLCE1,RAF1,SOS2,SRC,SYK
Phospholipases	0	-2.23607	0.0746	GPLD1,LIPC,PLA2G4F,PLCE1,PLCL2
Polyamine Regulation in Colon Cancer	0	-1	0.069	AKT1S1,RAF1,SLC22A16,TP53
Pregnenolone Biosynthesis	0		0.0741	CYP27A1,CYP7B1
Primary Immunodeficiency Signaling	0		0.0339	IGLL1/IGLL5,TNFRSF13C
Protein Ubiquitination Pathway	0		0.073	BRCA1,CDC20,CUL1,DNAJB12,DNAJC17,DNAJC9,HSPB6,PSMB8,RBX1,UBE2C,UBE2D4,UBE2J1,UBE2Q2,USP13,USP18,USP41,USP46,USP49,USP51,XIAP
Purine Nucleotides Degradation II (Aerobic)	0		0.0526	NT5C1B
Putrescine Degradation III	0		0.0455	ALDH1A1
RAC Signaling	0	-2.82843	0.0657	ANK1,CD44,CDK5R1,IQGAP3,NFKB1,PAK1,PAK6,PIK3C2B,RAF1
RHOA Signaling	0	-2	0.0403	ANLN,CIT,MYL7,PFN2,SEPTIN8
RHOGDI Signaling	0	2.7136	0.0773	ARHGEF5,ARHGEF9,CD44,CDH22,CDH23,CREBBP,ESR2,GNA15,GNG2,GNG4,GRIP1,MYL7,MYO18A,MYO5C,PAK1,PAK6,SRC
Regulation Of The Epithelial Mesenchymal Transition By Growth Factors Pathway	0	-3.05085	0.0677	DOCK10,FGFR3,IL6R,LATS1,MAPK10,MAPK13,NFKB1,PDGFA,PIK3C2B,RAF1,SOS2,TNFSF10,ZEB2
Regulation of Actin-based Motility by Rho	0	-2.23607	0.0435	MYL7,PAK1,PAK6,PFN2,WIPF1
Regulation of Cellular Mechanics by Calpain Protease	0		0.0674	ACTN2,CAPN1,CCNA2,CCNE2,CNGA3,SRC
Regulation of IL-2 Expression in Activated and Anergic T Lymphocytes	0	-2.44949	0.013	MAPK10,NFKB1,NFKBIA,NFKBID,RAF1,SOS2
Regulation of eIF4 and p70S6K Signaling	0	-0.447214	0.05	AGO1,AGO4,EIF2B5,MAPK13,PIK3C2B,PPP2R1A,PTPA,RAF1,SOS2
Regulation of the Epithelial-Mesenchymal Transition Pathway	0		0.0667	FGFR3,HNF1A,MAML1,NCSTN,NFKB1,NOTCH4,PIK3C2B,PYGO1,RAF1,SOS2,WNT3,WNT5B,ZEB2
Remodeling of Epithelial Adherens Junctions	0		0.0735	ACTN2,CLIP1,SRC,TUBA1B,TUBB
Role Of Osteoblasts In Rheumatoid Arthritis Signaling Pathway	0	-0.727607	0.0708	CTSO,CXCL12,HNF1A,IL6R,LRP5,MMP14,MMP23B,MMP24,PIK3C2B,PTGS2,SMAD1,SRC,STAT5A,TNFSF10,VEGFA,WNT3,WNT5B
Role Of Osteoclasts In Rheumatoid Arthritis Signaling Pathway	0	-4.12311	0.0584	ADAM19,COL16A1,CREB3L4,CREBBP,MAPK10,MAPK13,MMP14,MMP23B,MMP24,NFKB1,NFKBIA,NFKBID,PIK3C2B,RAF1,SOS2,SRC,SYK,XIAP
Role of Hypercytokinemia/hyperchemokinemia in the Pathogenesis of Influenza	0	-2.44949	0.0698	CCL2,EIF2AK2,MYD88,NFKB1,OAS3,RSAD2
Role of JAK1 and JAK3 in γc Cytokine Signaling	0		0.0435	PIK3C2B,STAT5A,SYK
Role of MAPK Signaling in Promoting the Pathogenesis of Influenza	0	-1.66667	0.0804	ATP6V1B1,MAPK10,MAPK13,NFKB1,NFKBIA,NFKBID,PLA2G4F,PTGS2,RAF1
Role of MAPK Signaling in the Pathogenesis of Influenza	0		0.0732	CCL2,MAPK10,MAPK13,PLA2G4F,PTGS2,RAF1
Role of Macrophages, Fibroblasts and Endothelial Cells in Rheumatoid Arthritis	0		0.0753	CAMK2B,CCL2,CEBPA,CEBPD,CREB3L4,CREBBP,CXCL12,HNF1A,IL6R,IRAK1,LRP5,LTBR,MYD88,NFKB1,NFKBIA,NFKBID,PDGFA,PIK3C2B,PLCE1,PLCL2,RAF1,SRC,VEGFA,WNT3,WNT5B
Role of NANOG in Mammalian Embryonic Stem Cell Pluripotency	0	-1	0.0583	PIK3C2B,RAF1,SMAD1,SOS2,TP53,WNT3,WNT5B
Role of NFAT in Regulation of the Immune Response	0	-1.88982	0.0203	GNA15,GNG2,GNG4,KPNB1,NFKB1,NFKBIA,NFKBID,PIK3C2B,RAF1,RCAN3,SOS2,SYK
Role of OCT4 in Mammalian Embryonic Stem Cell Pluripotency	0		0.0652	BRCA1,PARP1,TP53
Role of Osteoblasts, Osteoclasts and Chondrocytes in Rheumatoid Arthritis	0		0.0625	ADAMTS5,HNF1A,LRP5,MAPK10,MMP14,NFKB1,NFKBIA,NFKBID,PIK3C2B,SMAD1,SRC,WNT3,WNT5B,XIAP
Role of PI3K/AKT Signaling in the Pathogenesis of Influenza	0	0	0.0758	NFKB1,NFKBIA,NFKBID,PIK3C2B,PLAC8
Role of Pattern Recognition Receptors in Recognition of Bacteria and Viruses	0	-2.23607	0.0513	EIF2AK2,MAPK10,MYD88,NFKB1,OAS3,PIK3C2B,SYK,TNFSF10
Role of WNT/GSK-3β Signaling in the Pathogenesis of Influenza	0		0.0641	HNF1A,NCOA1,NCOA2,WNT3,WNT5B
SAPK/JNK Signaling	0	-2.12132	0.0179	GNG2,GNG4,MAP3K20,MAP3K4,MAP4K1,MAPK10,PIK3C2B,SOS2,TP53
SPINK1 General Cancer Pathway	0		0.0435	IL6R,PIK3C2B,RAF1
Semaphorin Signaling in Neurons	0		0.0656	PAK1,PAK6,PLXNB1,SEMA3A
Signaling by Rho Family GTPases	0	-3	0.0749	ARHGEF5,ARHGEF9,CDH22,CDH23,CIT,CLIP1,GNA15,GNG2,GNG4,MAP3K20,MAPK10,MYL7,NFKB1,PAK1,PAK6,PIK3C2B,RAF1,SEPTIN8,STMN1,WIPF1
Sirtuin Signaling Pathway	0	-1.29099	0.0546	CLOCK,E2F1,GABPB2,IDH2,MYCN,NDUFA6,NDUFA9,NDUFS4,NFKB1,NQO1,PARP1,SUV39H1,TP53,TP73,TUBA1B,VDAC1
Spliceosomal Cycle	0		0.0612	LOC102724594/U2AF1,U2AF2,YJU2
Stearate Biosynthesis I (Animals)	0		0.0746	ACOT1,ACOT11,MBOAT4,PTGR3,SLC27A3
Superpathway of D-myo-inositol (1,4,5)-trisphosphate Metabolism	0		0.0455	INPPL1
Superpathway of Inositol Phosphate Compounds	0	-4	0.0798	CDC25A,CDC25B,CDC25C,DUSP28,DUSP9,G6PC2,INPPL1,MTMR2,MTMR4,NUDT3,PIK3C2B,PLCE1,PPP1R14D,PPP1R1A,PPP2R1A,PPP4R1,PTPA,SET,SIRPA
Superpathway of Melatonin Degradation	0	-2	0.0597	CYP51A1,SULT1A1,UGT2B11,UGT2B17
Superpathway of Methionine Degradation	0		0.05	BHMT2,NSUN4
Systemic Lupus Erythematosus In B Cell Signaling Pathway	0	-3.35659	0.0207	BCL2L1,IFNGR2,IL6R,INPPL1,IRAK1,MYD88,NFKB1,PIK3C2B,RAF1,RASGRP1,SOS2,SRC,SYK,TNFRSF13C,TNFSF10
Systemic Lupus Erythematosus In T Cell Signaling Pathway	0	0.27735	0.0202	AKT1S1,CASP12,CASP4,CD44,CREB3L4,CREBBP,DNMT1,FOXP3,PIK3C2B,PPP2R1A,PTPA,SOS2,SYK
Systemic Lupus Erythematosus Signaling	0		0.00952	HNRNPA2B1,IL6R,PIK3C2B,SNRPN,SOS2,TNFRSF13C
T Cell Exhaustion Signaling Pathway	0	-2.12132	0.0159	ACVR1C,ACVR2B,IL6R,MAPK10,PIK3C2B,PPP2R1A,PTPA,TNFRSF14,VEGFA
T Cell Receptor Signaling	0	-2.52982	0.0162	AKT1S1,GRAP2,HNF1A,MAPK13,NFKB1,NFKBIA,PIK3C2B,RAF1,RASGRP1,SOS2
T Helper Cell Differentiation	0		0.00637	FOXP3,IFNGR2,IL6R
TEC Kinase Signaling	0	-2.82843	0.0208	GNA15,GNG2,GNG4,GTF2I,MAPK10,NFKB1,PAK1,PAK6,PIK3C2B,SRC,STAT5A,TNFSF10
TREM1 Signaling	0	-1.63299	0.0779	CCL2,IRAK1,MYD88,NFKB1,SIGIRR,STAT5A
Telomerase Signaling	0	-0.377964	0.0741	E2F1,PIK3C2B,PPP2R1A,PTPA,RAF1,SOS2,TERT,TP53
Telomere Extension by Telomerase	0		0.0667	HNRNPA2B1
Th1 Pathway	0	-2.82843	0.0656	DLL1,DLL4,IFNGR2,IL6R,NCSTN,NFKB1,NOTCH4,PIK3C2B
Th1 and Th2 Activation Pathway	0		0.0756	ACVR1C,ACVR2B,DLL1,DLL4,IFNGR2,IL6R,MAF,NCSTN,NFKB1,NOTCH4,PIK3C2B,PTGDR2,STAT5A
Th17 Activation Pathway	0	-1.34164	0.0103	FOXP3,IL6R,IRAK1,MYD88,NFKB1
Th2 Pathway	0	-1.89737	0.073	ACVR1C,ACVR2B,DLL1,MAF,NCSTN,NFKB1,NOTCH4,PIK3C2B,PTGDR2,STAT5A
Thrombopoietin Signaling	0	-2	0.0635	MPL,PIK3C2B,RAF1,STAT5A
Thyroid Cancer Signaling	0	-2	0.0506	HNF1A,PIK3C2B,RET,TP53
Thyroid Hormone Metabolism II (via Conjugation and/or Degradation)	0		0.075	SULT1A1,UGT2B11,UGT2B17
Tight Junction Signaling	0		0.0726	CEBPA,CLDN18,CLDN9,LLGL1,MYL7,MYO18A,MYO5C,NFKB1,PPP2R1A,PRKACB,PRKAR1B,PTPA,VAMP2
Transcriptional Regulatory Network in Embryonic Stem Cells	0		0.0741	GJD2,PAX6,SET,TRIM24
Triacylglycerol Biosynthesis	0		0.0577	ABHD5,MBOAT1,MBOAT4
Triacylglycerol Degradation	0	-2	0.0678	ABHD16A,FAAH,LIPC,NDST1
Tryptophan Degradation X (Mammalian, via Tryptamine)	0		0.0741	ALDH1A1,DDC
Tumor Microenvironment Pathway	0	-3.74166	0.0782	CCL2,CD44,CFLAR,CXCL12,IL6R,MMP14,MMP23B,MMP24,NFKB1,PDGFA,PIK3C2B,PTGS2,RAF1,VEGFA
Tumoricidal Function of Hepatic Natural Killer Cells	0		0.0417	BID
Type I Diabetes Mellitus Signaling	0	-2.52982	0.0236	BID,GAD2,ICA1,IFNGR2,IRAK1,MAPK10,MAPK13,MYD88,NFKB1,NFKBIA,NFKBID,SOCS6
UDP-N-acetyl-D-galactosamine Biosynthesis II	0		0.0769	GCK
UVB-Induced MAPK Signaling	0	-2	0.0769	MAPK10,MAPK13,PIK3C2B,TP53
Ubiquinol-10 Biosynthesis (Eukaryotic)	0		0.0323	CYP7B1
Urate Biosynthesis/Inosine 5'-phosphate Degradation	0		0.0714	NT5C1B
VEGF Family Ligand-Receptor Interactions	0	-2.23607	0.0595	PIK3C2B,PLA2G4F,RAF1,SOS2,VEGFA
VEGF Signaling	0	-2.64575	0.0808	ACTN2,BCL2L1,EIF2B5,PIK3C2B,RAF1,SOS2,SRC,VEGFA
Virus Entry via Endocytic Pathways	0		0.0192	PIK3C2B,SRC
Wound Healing Signaling Pathway	0	-2.13809	0.0556	ACVR1C,ACVR2B,COL16A1,IFNGR2,LAMA2,MAPK10,NFKB1,NFKBIA,NFKBID,PDGFA,RAF1,SOS2,TNFSF10,VEGFA
fMLP Signaling in Neutrophils	0	-0.816497	0.0611	GNA15,GNG2,GNG4,NFKB1,NFKBIA,NFKBID,PIK3C2B,RAF1
mTOR Signaling	0	-0.816497	0.0329	AKT1S1,GPLD1,PIK3C2B,PPP2R1A,PTPA,RPS6KA6,VEGFA
nNOS Signaling in Neurons	0		0.0426	CAPN1,DLG2
p70S6K Signaling	0	-1.50756	0.0815	AGT,EEF2K,PIK3C2B,PLCE1,PLCL2,PPP2R1A,PTPA,RAF1,SOS2,SRC,SYK
tRNA Charging	0		0.0769	SARS2,TARS3,WARS2
γ-glutamyl Cycle	0		0.0769	GSS
Assembly of RNA Polymerase I Complex	0.192		0.0833	UBTF
Cleavage and Polyadenylation of Pre-mRNA	0.192		0.0833	PABPN1
Interferon Signaling	0.238		0.0833	IFI35,IFNGR2,PSMB8
Embryonic Stem Cell Differentiation into Cardiac Lineages	0.239		0.1	MESP1
Glycine Betaine Degradation	0.239		0.1	BHMT2
Prostanoid Biosynthesis	0.239		0.1	PTGS2
α-tocopherol Degradation	0.239		0.1	CYP4F3
Apelin Cardiac Fibroblast Signaling Pathway	0.24		0.087	ANGPT2,APLN
Role of Lipids/Lipid Rafts in the Pathogenesis of Influenza	0.24		0.087	FDPS,RSAD2
Apelin Muscle Signaling Pathway	0.248		0.0833	APLN,GNA15,GNG2,GNG4
Ethanol Degradation II	0.253		0.0857	ADH6,ALDH1A1,DHRS4
Basal Cell Carcinoma Signaling	0.26	-0.447214	0.0833	GLI2,GLIS2,HNF1A,TP53,WNT3,WNT5B
Melatonin Signaling	0.26	-1.34164	0.0833	CAMK2B,PLCE1,PLCL2,PRKACB,PRKAR1B,RAF1
Retinol Biosynthesis	0.261	-2	0.0851	BCO1,DHRS4,LIPC,RBP1
TR/RXR Activation	0.265		0.0833	NCOA1,NCOA2,NCOA6,PIK3C2B,RXRA,RXRG,THRB
TGF-β Signaling	0.269	-2.82843	0.0833	ACVR1C,ACVR2B,CREBBP,MAP4K1,MAPK13,RAF1,SMAD1,SOS2
Leucine Degradation I	0.269		0.111	BCAT1
Sphingosine and Sphingosine-1-phosphate Metabolism	0.269		0.111	ASAH2
Growth Hormone Signaling	0.272	-1.63299	0.0845	CEBPA,IGFALS,PIK3C2B,RPS6KA6,SOCS6,STAT5A
Serotonin Degradation	0.272	-2.44949	0.0845	ADH6,ALDH1A1,DHRS4,SULT1A1,UGT2B11,UGT2B17
Sperm Motility	0.274	-3	0.0824	CLK1,CLK4,CNGA3,DDR1,DYRK1A,FGFR3,GNA15,GNG2,GNG4,GUCY1A2,NPR1,PDE1A,PLA2G4F,PLCE1,PLCL2,PRKACB,PRKAR1B,PRKG2,RET,SRC,SYK
Sphingosine-1-phosphate Signaling	0.274	0.333333	0.0833	ADCY1,ADCY3,ADCY8,ASAH2,CASP12,CASP4,PDGFA,PIK3C2B,PLCE1,PLCL2
IL-23 Signaling Pathway	0.275	0	0.087	FOXP3,NFKB1,NFKBIA,PIK3C2B
Role of RIG1-like Receptors in Antiviral Innate Immunity	0.275		0.087	CREBBP,NFKB1,NFKBIA,NFKBID
tRNA Splicing	0.275	-2	0.087	PDE1A,PDE7B,PDE8B,SMPDL3A
Androgen Biosynthesis	0.28		0.0952	AKR1C4,HSD3B7
Endoplasmic Reticulum Stress Pathway	0.28		0.0952	CASP12,XBP1
Valine Degradation I	0.28		0.0952	ABAT,BCAT1
GM-CSF Signaling	0.283	-1.63299	0.0857	BCL2L1,CAMK2B,CISH,PIK3C2B,RAF1,SOS2
Pulmonary Fibrosis Idiopathic Signaling Pathway	0.288	-4.42635	0.0828	ACVR1C,ACVR2B,BIRC5,COL16A1,CREBBP,CXCL12,FGFR3,GLI2,HNF1A,LATS1,MAPK10,MAPK13,MMP14,MMP23B,MMP24,NFKB1,NOTCH4,PDGFA,PIK3C2B,RAF1,RBBP4,RPS6KA6,SOS2,TERT,TP53,WNT3,WNT5B
Production of Nitric Oxide and Reactive Oxygen Species in Macrophages	0.294	-2.5	0.0838	APOB,APOL1,CREBBP,IFNGR2,MAP3K15,MAP3K4,MAPK10,MAPK13,NFKB1,NFKBIA,NFKBID,PIK3C2B,PPP1R14D,PPP2R1A,PTPA,SIRPA
ERBB Signaling	0.299	-2.82843	0.086	BTC,MAPK10,MAPK13,PAK1,PAK6,PIK3C2B,RAF1,SOS2
Histidine Degradation III	0.304		0.125	MTHFD1L
Dopamine Degradation	0.304		0.0938	ALDH1A1,COMT,SULT1A1
Apelin Endothelial Signaling Pathway	0.305	-1	0.0851	ADCY1,ADCY3,ADCY8,APLN,CCL2,GNA15,GNG2,GNG4,MAPK10,NFKB1,PIK3C2B,RAF1
Eicosanoid Signaling	0.308		0.0882	CYSLTR2,LTB4R,LTB4R2,LTC4S,PLA2G4F,PTGS2
Mouse Embryonic Stem Cell Pluripotency	0.311	-2.33333	0.0865	CREBBP,HNF1A,MAPK13,PIK3C2B,RAF1,SMAD1,SOS2,TP53,XIAP
Thrombin Signaling	0.311	-1.94145	0.0844	ADCY1,ADCY3,ADCY8,ARHGEF10L,ARHGEF39,ARHGEF5,ARHGEF9,CAMK2B,GNA15,GNG2,GNG4,MAPK13,MYL7,NFKB1,PIK3C2B,PLCE1,PLCL2,RAF1,SRC
IL-6 Signaling	0.313	-3.16228	0.0859	CD14,IL6R,MAPK10,MAPK13,NFKB1,NFKBIA,NFKBID,PIK3C2B,RAF1,SOS2,VEGFA
MSP-RON Signaling In Cancer Cells Pathway	0.314	-2.7136	0.0857	CREB3L4,CREBBP,HGFAC,HNF1A,NFKB1,NFKBIA,PIK3C2B,RAF1,SOS2,SRC,TRIM24,VEGFA
Factors Promoting Cardiogenesis in Vertebrates	0.314	-3.4641	0.0855	ACVR1C,ACVR2B,CAMK2B,CREB3L4,CREBBP,HNF1A,LRP5,MAPK10,PLCE1,PLCL2,SMAD1,WNT3,WNT5B
IL-17A Signaling in Airway Cells	0.321	-0.816497	0.0896	MAPK10,MAPK13,NFKB1,NFKBIA,NFKBID,PIK3C2B
EGF Signaling	0.321	-2.23607	0.0909	MAPK13,PIK3C2B,RAF1,SOS2,SRC
Acute Myeloid Leukemia Signaling	0.322	-1.88982	0.0879	CEBPA,HNF1A,IDH2,NFKB1,PIK3C2B,RAF1,SOS2,STAT5A
Glutaryl-CoA Degradation	0.327		0.105	ACAT2,HADH
γ-linolenate Biosynthesis II (Animals)	0.327		0.105	FADS2,SLC27A3
Reelin Signaling in Neurons	0.332	-2.33333	0.087	ARHGEF10L,ARHGEF39,ARHGEF5,ARHGEF9,CAMK2B,CDK5R1,DCX,DNALI1,MAP4K1,MAPK10,PIK3C2B,SRC
Semaphorin Neuronal Repulsive Signaling Pathway	0.332	-1.38675	0.0867	CD44,GUCY1A2,MYL7,PAK1,PAK6,PIK3C2B,PLXNB1,PRKACB,PRKAR1B,PRKG2,SEMA3A,SEMA5A,TP53
WNT/β-catenin Signaling	0.333	0	0.0862	ACVR1C,ACVR2B,CD44,CDKN2A,CREBBP,HNF1A,LRP5,MAP4K1,PPP2R1A,PTPA,SOX6,SRC,TP53,WNT3,WNT5B
Unfolded protein response	0.333	-2	0.0889	CEBPA,CEBPD,DNAJA4,DNAJB12,DNAJC17,DNAJC9,UBXN4,XBP1
NF-κB Activation by Viruses	0.334	-2.64575	0.0897	EIF2AK2,NFKB1,NFKBIA,NFKBID,PIK3C2B,RAF1,TNFRSF14
WNT/Ca+ pathway	0.335	-2.44949	0.0909	CREB3L4,CREBBP,NFKB1,PLCE1,PLCL2,WNT5B
3-phosphoinositide Biosynthesis	0.341	-3.74166	0.0861	CDC25A,CDC25B,CDC25C,DUSP28,DUSP9,G6PC2,INPPL1,MTMR2,MTMR4,NUDT3,PIK3C2B,PPP1R14D,PPP1R1A,PPP2R1A,PPP4R1,PTPA,SET,SIRPA
Axonal Guidance Signaling	0.345		0.0845	ABLIM2,ADAM19,ADAMTS2,ADAMTS5,ADAMTS8,ADAMTS9,CXCL12,DOCK1,GLI2,GLIS2,GNA15,GNG2,GNG4,LINGO1,MMP14,MMP23B,MMP24,MYL7,NTN3,PAK1,PAK6,PDGFA,PFN2,PIK3C2B,PLCE1,PLCL2,PLXNB1,PLXNC1,PRKACB,PRKAR1B,RAF1,RGS3,ROBO2,SEMA3A,SEMA4C,SEMA5A,SOS2,TUBA1B,TUBB,VEGFA,WIPF1,WNT3,WNT5B
Ceramide Degradation	0.345		0.143	ASAH2
Glycogen Biosynthesis II (from UDP-D-Glucose)	0.345		0.143	GBE1
NAD Biosynthesis from 2-amino-3-carboxymuconate Semialdehyde	0.345		0.143	QPRT
Thioredoxin Pathway	0.345		0.143	TXNRD2
Trehalose Degradation II (Trehalase)	0.345		0.143	GCK
Isoleucine Degradation I	0.354		0.111	ACAT2,BCAT1
Mismatch Repair in Eukaryotes	0.354		0.111	LIG1,RFC5
Superpathway of Geranylgeranyldiphosphate Biosynthesis I (via Mevalonate)	0.354		0.111	ACAT2,FDPS
STAT3 Pathway	0.362	-1.89737	0.0889	CDC25A,CISH,FGFR3,IL20RA,IL6R,MAP3K20,MAPK10,MAPK13,RAF1,SOCS6,SRC,VEGFA
Superpathway of Cholesterol Biosynthesis	0.365		0.103	ACAT2,CYP51A1,FDPS
Apelin Cardiomyocyte Signaling Pathway	0.368	-3	0.0909	APLN,ATP2A3,MAPK10,MAPK13,MYL7,PIK3C2B,PLCE1,PLCL2,SLC9A3
FcγRIIB Signaling in B Lymphocytes	0.37		0.092	CACNA1A,CACNA1C,CACNA2D1,CACNB2,CACNG4,MAPK10,PIK3C2B,SYK
Granzyme A Signaling	0.374	2.64575	0.0933	HMGB2,LMNB1,NDUFA6,NDUFA9,NDUFS4,PARP1,SET
Leukocyte Extravasation Signaling	0.375	-2.84019	0.0881	ACTN2,CD44,CLDN18,CLDN9,CXCL12,EDIL3,MAP3K4,MAPK10,MAPK13,MMP14,MMP23B,MMP24,PIK3C2B,RAP1GAP,RASGRP1,SRC,WIPF1
Epithelial Adherens Junction Signaling	0.379	-1.06904	0.0892	ACVR1C,ACVR2B,DLL1,HNF1A,KIF23,LATS1,MYL7,NOTCH4,PAK1,PAK6,PPP2R1A,PTPA,SRC,TNS1
RAN Signaling	0.383		0.118	KPNB1,RAN
UVC-Induced MAPK Signaling	0.386	-2.23607	0.098	MAPK10,MAPK13,RAF1,SRC,TP53
CXCR4 Signaling	0.387	-1.94145	0.0893	ADCY1,ADCY3,ADCY8,CXCL12,DOCK1,GNA15,GNG2,GNG4,MAPK10,MYL7,PAK1,PAK6,PIK3C2B,RAF1,SRC
Glycerol Degradation I	0.395		0.167	GPD1
Serotonin and Melatonin Biosynthesis	0.395		0.167	DDC
Tryptophan Degradation to 2-amino-3-carboxymuconate Semialdehyde	0.395		0.167	HAAO
Zymosterol Biosynthesis	0.395		0.167	CYP51A1
NGF Signaling	0.397	-3.31662	0.0917	CREB3L4,CREBBP,MAP3K15,MAP3K4,MAPK10,NFKB1,PIK3C2B,RAF1,RPS6KA6,SOS2,TP53
p38 MAPK Signaling	0.397	-2.12132	0.0917	ATF1,CDC25B,CREB3L4,CREBBP,EEF2K,IRAK1,MAP4K1,MAPK13,PLA2G4F,RPS6KA6,TP53
α-Adrenergic Signaling	0.401		0.0926	ADCY1,ADCY3,ADCY8,ADRA2A,GNA15,GNG2,GNG4,PRKACB,PRKAR1B,RAF1
Melanoma Signaling	0.404	-1	0.1	CDKN2A,E2F1,PIK3C2B,RAF1,TP53
Paxillin Signaling	0.414	-3.16228	0.0935	ACTN2,DOCK1,MAPK10,MAPK13,PAK1,PAK6,PARVA,PIK3C2B,SOS2,SRC
Apelin Liver Signaling Pathway	0.414		0.111	AGT,APLN,MAPK10
Parkinson's Signaling	0.416		0.125	MAPK13,SNCAIP
Ephrin B Signaling	0.419	-1.34164	0.0972	CXCL12,GNA15,GNG2,GNG4,ITSN2,PAK1,RGS3
D-myo-inositol-5-phosphate Metabolism	0.428	-3.74166	0.0905	CDC25A,CDC25B,CDC25C,DUSP28,DUSP9,G6PC2,INPPL1,MTMR2,MTMR4,NUDT3,PLCE1,PPP1R14D,PPP1R1A,PPP2R1A,PPP4R1,PTPA,SET,SIRPA
Protein Kinase A Signaling	0.436	-1.09545	0.0878	ADCY1,ADCY3,ADCY8,ATF1,CAMK2B,CDC25A,CDC25B,CDC25C,CDC27,CNGA3,CREB3L4,CREBBP,DUSP22,DUSP9,GNG2,GNG4,HNF1A,MYL7,NFKB1,NFKBIA,NFKBID,PDE1A,PDE7B,PDE8B,PLCE1,PLCL2,PPP1R14D,PRKACB,PRKAR1B,PTGS2,PTPN18,PTPN9,RAF1,RYR3,SIRPA,SMPDL3A
Synaptogenesis Signaling Pathway	0.44	-5	0.0889	ADCY1,ADCY3,ADCY8,CACNA2D1,CACNB2,CAMK2B,CDH22,CDH23,CNTNAP1,CPLX2,CREB3L4,CREBBP,GRIA4,GRM4,ITSN2,NAP1L1,NLGN4Y,PAK1,PIK3C2B,PRKACB,PRKAR1B,RAF1,RASGRP1,SOS2,SRC,SYT17,SYT4,VAMP2
IL-17A Signaling in Gastric Cells	0.441		0.115	MAPK10,MAPK13,NFKB1
Role of JAK1, JAK2 and TYK2 in Interferon Signaling	0.441		0.115	IFNGR2,NFKB1,RAF1
Tryptophan Degradation III (Eukaryotic)	0.441		0.115	ACAT2,HAAO,HADH
FLT3 Signaling in Hematopoietic Progenitor Cells	0.441	-2.82843	0.0976	CREB3L4,CREBBP,MAPK13,PIK3C2B,RAF1,RPS6KA6,SOS2,STAT5A
JAK/STAT Signaling	0.441	-1.41421	0.0976	BCL2L1,CISH,NFKB1,PIK3C2B,RAF1,SOCS6,SOS2,STAT5A
Role of Tissue Factor in Cancer	0.446		0.0948	BCL2L1,F7,GNA15,MAPK13,PAK1,PIK3C2B,RPS6KA6,SRC,STAT5A,TP53,VEGFA
Pyroptosis Signaling Pathway	0.447	-1.66667	0.0968	CASP4,GSDMD,HMGB1,IRF2,MAPK13,NFKB1,PANX1,PRKACB,PRKAR1B
Leukotriene Biosynthesis	0.452		0.133	LTC4S,MGST2
Superpathway of Citrulline Metabolism	0.452		0.133	LOC102724788/PRODH,PRODH2
Arsenate Detoxification I (Glutaredoxin)	0.457		0.2	AS3MT
Folate Polyglutamylation	0.457		0.2	MTHFD1L
Lysine Degradation II	0.457		0.2	AADAT
Lysine Degradation V	0.457		0.2	AADAT
Tetrahydrofolate Salvage from 5,10-methenyltetrahydrofolate	0.457		0.2	MTHFD1L
Trans, trans-farnesyl Diphosphate Biosynthesis	0.457		0.2	FDPS
3-phosphoinositide Degradation	0.467	-3.87298	0.0923	CDC25A,CDC25B,CDC25C,DUSP28,DUSP9,G6PC2,INPPL1,MTMR1,MTMR2,MTMR4,NUDT3,PPP1R14D,PPP1R1A,PPP2R1A,PPP4R1,PTPA,SET,SIRPA
Agrin Interactions at Neuromuscular Junction	0.469	-2	0.101	CHRNA1,LAMA2,MAPK10,PAK1,PAK6,PKLR,SRC
D-myo-inositol (1,4,5,6)-Tetrakisphosphate Biosynthesis	0.472	-3.60555	0.0929	CDC25A,CDC25B,CDC25C,DUSP28,DUSP9,G6PC2,INPPL1,MTMR2,MTMR4,NUDT3,PPP1R14D,PPP1R1A,PPP2R1A,PPP4R1,PTPA,SET,SIRPA
D-myo-inositol (3,4,5,6)-tetrakisphosphate Biosynthesis	0.472	-3.60555	0.0929	CDC25A,CDC25B,CDC25C,DUSP28,DUSP9,G6PC2,INPPL1,MTMR2,MTMR4,NUDT3,PPP1R14D,PPP1R1A,PPP2R1A,PPP4R1,PTPA,SET,SIRPA
Glioblastoma Multiforme Signaling	0.477	-2.11058	0.0936	CCNE2,CDKN2A,E2F1,E2F2,E2F7,E2F8,PDGFA,PIK3C2B,PLCE1,PLCL2,RAF1,SOS2,SRC,TP53,WNT3,WNT5B
Prolactin Signaling	0.477	-1.34164	0.0989	CREBBP,KCNMA1,KCNMB2,NMI,PIK3C2B,RAF1,SOCS6,SOS2,STAT5A
Coagulation System	0.489	-1	0.114	F7,F8,PROC,THBD
IL-9 Signaling	0.489		0.114	CISH,NFKB1,PIK3C2B,STAT5A
Renal Cell Carcinoma Signaling	0.489	-2.23607	0.101	CREBBP,PAK1,PAK6,PIK3C2B,RAF1,RBX1,SOS2,VEGFA
Acyl-CoA Hydrolysis	0.492		0.143	ACOT1,ACOT11
Neuropathic Pain Signaling In Dorsal Horn Neurons	0.497	-3.16228	0.099	CAMK2B,GRIA4,GRM4,KCNH2,PIK3C2B,PLCE1,PLCL2,PRKACB,PRKAR1B,SRC
ERK/MAPK Signaling	0.499	-1.78885	0.093	ATF1,CREB3L4,CREBBP,DOCK1,DUSP9,KSR1,MYCN,PAK1,PAK6,PIK3C2B,PLA2G4F,PPP1R14D,PPP2R1A,PRKACB,PRKAR1B,PTPA,RAF1,SOS2,SRC,VRK2
IL-22 Signaling	0.5		0.125	MAPK10,MAPK13,STAT5A
Role of JAK2 in Hormone-like Cytokine Signaling	0.515		0.118	EPOR,SIRPA,SOCS6,STAT5A
Xenobiotic Metabolism CAR Signaling Pathway	0.521	-3.77124	0.0947	ALDH16A1,ALDH1A1,ALDH5A1,CREBBP,GRIP1,GSTM1,GSTZ1,HS6ST3,MGST2,NCOA1,NDST1,PPP2R1A,PTPA,RXRA,SRC,SULT1A1,UGT2B11,UGT2B17
ILK Signaling	0.526	-2.32379	0.0945	ACTN2,CREB3L4,CREBBP,DOCK1,DSP,LIMS2,MAPK10,MYL7,MYO18A,MYO5C,NFKB1,PARVA,PARVB,PIK3C2B,PPP2R1A,PTGS2,PTPA,TMSB4Y,VEGFA
The Visual Cycle	0.533		0.13	DHRS4,RBP1,RDH5
Vitamin-C Transport	0.533		0.13	AKR1C4,SLC23A1,TXNRD2
Glycogen Degradation II	0.536		0.154	PGM1,PGM5
NAD biosynthesis II (from tryptophan)	0.536		0.154	HAAO,QPRT
Oxidized GTP and dGTP Detoxification	0.536		0.25	DDX6
Retinoate Biosynthesis II	0.536		0.25	RBP1
Leptin Signaling in Obesity	0.542		0.105	ADCY1,ADCY3,ADCY8,PIK3C2B,PLCE1,PLCL2,PRKACB,PRKAR1B
BMP signaling pathway	0.542	-3	0.103	CREBBP,MAPK10,MAPK13,NFKB1,PRKACB,PRKAR1B,RAF1,SMAD1,XIAP
Pyridoxal 5'-phosphate Salvage Pathway	0.544	-2.64575	0.108	DAPK1,DYRK1A,EIF2AK2,IRAK1,NEK2,PAK1,PLK1
TNFR2 Signaling	0.573	-1	0.125	NFKB1,NFKBIA,NFKBID,XIAP
April Mediated Signaling	0.582	-0.447214	0.119	MAPK10,MAPK13,NFKB1,NFKBIA,NFKBID
Inhibition of ARE-Mediated mRNA Degradation Pathway	0.586	1.29099	0.0988	AGO1,AGO4,DDX6,DIS3L,EXOSC10,EXOSC6,MAPK13,PABPN1,PPP2R1A,PRKACB,PRKAR1B,PSMB8,PTPA,TIA1,TNFSF10,ZFP36L2
Sertoli Cell-Sertoli Cell Junction Signaling	0.599		0.0971	ACTN2,CLDN18,CLDN9,GUCY1A2,KEAP1,MAP3K15,MAP3K20,MAP3K4,MAPK10,MAPK13,MTMR2,MYO7A,PRKACB,PRKAR1B,PRKG2,RAF1,SPTBN2,SRC,TUBA1B,TUBB
Fatty Acid α-oxidation	0.608		0.143	ALDH1A1,PTGS2,TMLHE
Bladder Cancer Signaling	0.61		0.103	CDKN2A,DAPK1,E2F1,E2F2,FGFR3,MMP14,MMP23B,MMP24,RAF1,SUV39H1,TP53,VEGFA
Non-Small Cell Lung Cancer Signaling	0.612	-1.34164	0.106	CDKN2A,E2F1,E2F2,PIK3C2B,RAF1,RXRA,RXRG,SOS2,SUV39H1,TP53
NER (Nucleotide Excision Repair, Enhanced Pathway)	0.628	-3	0.106	CHAF1A,DDB2,DNA2,ERCC6,LIG1,POLD3,POLE2,POLE3,RBX1,RFC5,TOP2A
Colorectal Cancer Metastasis Signaling	0.631	-4.3788	0.0959	ADCY1,ADCY3,ADCY8,BCL2L1,BIRC5,GNA15,GNG2,GNG4,HNF1A,IL6R,LRP5,MAPK10,MMP14,MMP23B,MMP24,NFKB1,PIK3C2B,PRKACB,PRKAR1B,PTGS2,SOS2,SRC,TP53,VEGFA,WNT3,WNT5B
Xenobiotic Metabolism PXR Signaling Pathway	0.633	-3.90007	0.099	ALDH16A1,ALDH1A1,ALDH5A1,CAMK2B,CREBBP,GRIP1,GSTM1,GSTZ1,HS6ST3,MGST2,NCOA1,NDST1,PPP1R14D,PRKACB,PRKAR1B,RXRA,SULT1A1,UGT2B11,UGT2B17
Coronavirus Pathogenesis Pathway	0.635	-0.229416	0.0985	AGT,CCDC22,CCL2,CCNE2,E2F1,E2F2,E2F7,E2F8,EEF1A2,FURIN,KPNB1,MAPK10,MAPK13,NFKB1,NFKBIA,NFKBID,OAS3,PTGS2,SUV39H1,TP53
Pyrimidine Ribonucleotides De Novo Biosynthesis	0.638	-2.23607	0.125	CMPK1,CMPK2,CTPS1,CTPS2,NME6
Ketogenesis	0.643		0.182	ACAT2,BDH1
Pentose Phosphate Pathway	0.643		0.182	H6PD,PGLS
Diphthamide Biosynthesis	0.644		0.333	DPH5
Glutathione Biosynthesis	0.644		0.333	GSS
Glycerol-3-phosphate Shuttle	0.644		0.333	GPD1
L-carnitine Biosynthesis	0.644		0.333	TMLHE
Methionine Salvage II (Mammalian)	0.644		0.333	BHMT2
FAT10 Cancer Signaling Pathway	0.645	-0.816497	0.12	ACVR1C,ACVR2B,MAD2L1,NFKB1,NFKBIA,TP53
Inflammasome pathway	0.649		0.15	MYD88,NFKB1,PANX1
Estrogen-Dependent Breast Cancer Signaling	0.656	-2.44949	0.111	AKR1C4,CREB3L4,CREBBP,HSD17B11,NFKB1,PIK3C2B,SRC,STAT5A,TERT
Role of NFAT in Cardiac Hypertrophy	0.677	-4.02492	0.0991	ADCY1,ADCY3,ADCY8,CACNA1A,CACNA1C,CACNA2D1,CACNB2,CACNG4,CAMK2B,GNG2,GNG4,MAPK10,MAPK13,PIK3C2B,PLCE1,PLCL2,PRKACB,PRKAR1B,RAF1,RCAN3,SOS2,SRC
Antioxidant Action of Vitamin C	0.677	3.16228	0.107	GPLD1,MAPK10,MAPK13,NFKB1,NFKBIA,NFKBID,PLA2G4F,PLCE1,PLCL2,SLC23A1,STAT5A,TXNRD2
P2Y Purigenic Receptor Signaling Pathway	0.688	-3.60555	0.105	ADCY1,ADCY3,ADCY8,CREB3L4,CREBBP,GNG2,GNG4,NFKB1,PIK3C2B,PLCE1,PLCL2,PRKACB,PRKAR1B,RAF1
Ferroptosis Signaling Pathway	0.705	0	0.106	AIFM2,BID,FANCD2,FTMT,GSS,H2AZ1,H2BC12,H2BC15,H2BC17,KEAP1,RAF1,SLC11A2,SLC39A8,TP53
Calcium Transport I	0.707		0.2	ATP2A3,ATP2B2
Toll-like Receptor Signaling	0.72	-2.12132	0.115	CD14,EIF2AK2,IRAK1,MAPK13,MYD88,NFKB1,NFKBIA,SIGIRR,TIRAP
Role of IL-17F in Allergic Inflammatory Airway Diseases	0.729	-2.44949	0.128	CCL2,CREB3L4,CREBBP,NFKB1,RAF1,RPS6KA6
Noradrenaline and Adrenaline Degradation	0.733	-2.23607	0.135	ADH6,ALDH1A1,COMT,DHRS4,PNMT
Pyrimidine Ribonucleotides Interconversion	0.733	-2.23607	0.135	CMPK1,CMPK2,CTPS1,CTPS2,NME6
TWEAK Signaling	0.733	0.447214	0.135	BID,NFKB1,NFKBIA,NFKBID,XIAP
CD40 Signaling	0.736	-1.13389	0.119	ATF1,MAPK10,MAPK13,NFKB1,NFKBIA,NFKBID,PIK3C2B,PTGS2
Antiproliferative Role of Somatostatin Receptor 2	0.743		0.117	GNG2,GNG4,GUCY1A2,GUCY2C,NPR1,NPR2,PIK3C2B,SMARCC2,SRC
Neuroinflammation Signaling Pathway	0.743	-3.8996	0.0978	ACVR1C,ACVR2B,AGER,BACE1,BIRC5,CCL2,CD200,CFLAR,CREB3L4,CREBBP,CX3CL1,CXCL12,GABRR2,GAD2,HMGB1,IFNGR2,IL6R,IRAK1,KCNJ3,KCNJ6,MAPK10,MAPK13,MYD88,NCSTN,NFKB1,PIK3C2B,PLA2G4F,PTGS2,SYK,TIRAP,XIAP
Cardiac Hypertrophy Signaling	0.746	-4.14614	0.0996	ADCY1,ADCY3,ADCY8,ADRA2A,CACNA1A,CACNA1C,CACNA2D1,CACNB2,CACNG4,CREBBP,EIF2B5,GNA15,GNG2,GNG4,IL6R,MAP3K15,MAP3K4,MAPK10,MAPK13,MYL7,PIK3C2B,PLCE1,PLCL2,PRKACB,PRKAR1B,RAF1
Regulation Of The Epithelial Mesenchymal Transition In Development Pathway	0.752	-2.12132	0.115	BRCA1,GLI2,GLIS2,HNF1A,MAML1,NCSTN,NFKB1,PYGO1,WNT3,WNT5B
CSDE1 Signaling Pathway	0.758	-2	0.125	AGO1,AGO4,CCL2,CSDE1,DDX6,PABPN1,PIWIL4
Apelin Pancreas Signaling Pathway	0.759	0.816497	0.13	APLN,MAPK10,NFKB1,PIK3C2B,PRKACB,PRKAR1B
Glutamate Receptor Signaling	0.761		0.121	GNG2,GNG4,GRIA4,GRID2,GRIK3,GRIP1,GRM4,SLC17A6
HIPPO signaling	0.774	0	0.116	CD44,CUL1,DLG2,DLG5,LATS1,LLGL1,PPP1R14D,PPP2R1A,PTPA,SMAD1
Citrulline Biosynthesis	0.781		0.222	LOC102724788/PRODH,PRODH2
Folate Transformations I	0.781		0.222	MTHFD1L,MTHFS
Salvage Pathways of Pyrimidine Deoxyribonucleotides	0.781		0.222	APOBEC3G,TK2
Endothelin-1 Signaling	0.786	-1.88562	0.104	ADCY1,ADCY3,ADCY8,CASP12,CASP4,GNA15,GPLD1,GUCY1A2,GUCY2C,MAPK10,MAPK13,NPR1,NPR2,PIK3C2B,PLA2G4F,PLCE1,PLCL2,PTGS2,RAF1,SRC
Lymphotoxin β Receptor Signaling	0.786	-1	0.127	BCL2L1,CREBBP,LTBR,NFKB1,NFKBIA,NFKBID,PIK3C2B
Induction of Apoptosis by HIV1	0.787	0	0.123	BCL2L1,BID,MAPK10,NFKB1,NFKBIA,NFKBID,TP53,XIAP
PXR/RXR Activation	0.787	-2.12132	0.123	ALDH1A1,GSTM1,NCOA1,NR0B2,PAPSS2,PRKACB,PRKAR1B,RXRA
GPCR-Mediated Integration of Enteroendocrine Signaling Exemplified by an L Cell	0.79	-1	0.12	ADCY1,ADCY3,ADCY8,GLP1R,GNA15,PLCE1,PLCL2,PRKACB,PRKAR1B
LPS-stimulated MAPK Signaling	0.797	-2.52982	0.118	ATF1,CD14,MAPK10,MAPK13,NFKB1,NFKBIA,NFKBID,PAK1,PIK3C2B,RAF1
Alanine Biosynthesis II	0.802		0.5	GPT
Alanine Degradation III	0.802		0.5	GPT
Choline Degradation I	0.802		0.5	CHDH
Glutamate Dependent Acid Resistance	0.802		0.5	GAD2
L-DOPA Degradation	0.802		0.5	COMT
Sulfate Activation for Sulfonation	0.802		0.5	PAPSS2
β-alanine Degradation I	0.802		0.5	ABAT
Androgen Signaling	0.806	-2.49615	0.107	CACNA1A,CACNA1C,CACNA2D1,CACNB2,CACNG4,CREBBP,GNA15,GNG2,GNG4,KAT7,NCOA1,NCOA2,NFKB1,PRKACB,PRKAR1B,SRC,SRY,TAF9B
FXR/RXR Activation	0.812		0.111	AGT,APOB,APOL1,C4A/C4B,CREBBP,CYP27A1,FBP1,G6PC2,HNF1A,LIPC,MAPK10,NR0B2,PKLR,RXRA
PEDF Signaling	0.82	-1.41421	0.119	BCL2L1,CFLAR,HNF1A,MAPK13,NFKB1,NFKBIA,NFKBID,PIK3C2B,RAF1,TP53
Apoptosis Signaling	0.834	0	0.115	BCL2L1,BCL2L10,BID,CAPN1,CASP12,NFKB1,NFKBIA,NFKBID,PARP1,RAF1,TP53,XIAP
Role of JAK family kinases in IL-6-type Cytokine Signaling	0.837		0.16	IL6R,MAPK10,MAPK13,STAT5A
Adipogenesis pathway	0.841		0.111	CEBPA,CEBPD,CLOCK,CTBP2,FGFR3,KAT6B,KAT7,KLF3,PER2,RBBP4,RBP1,RUNX1T1,SMAD1,TP53,XBP1
Prostate Cancer Signaling	0.842		0.114	CCNE2,CREB3L4,CREBBP,E2F1,E2F2,NFKB1,NFKBIA,NFKBID,PIK3C2B,RAF1,SOS2,SUV39H1,TP53
4-1BB Signaling in T Lymphocytes	0.843		0.147	MAPK10,MAPK13,NFKB1,NFKBIA,NFKBID
Inhibition of Angiogenesis by TSP1	0.843	-2	0.147	GUCY1A2,MAPK10,MAPK13,TP53,VEGFA
eNOS Signaling	0.845	-3.60555	0.109	ADCY1,ADCY3,ADCY8,AQP4,CCNA2,CHRNA1,CHRNA3,CHRNB4,CHRND,CNGA3,ESR2,GUCY1A2,NOSTRIN,PIK3C2B,PRKACB,PRKAR1B,VEGFA
Glioma Signaling	0.851	-2.23607	0.113	CAMK2B,CDKN2A,CDKN2C,E2F1,E2F2,E2F7,E2F8,IDH2,PDGFA,PIK3C2B,RAF1,SOS2,SUV39H1,TP53
Extrinsic Prothrombin Activation Pathway	0.855		0.188	F7,PROC,THBD
Granzyme B Signaling	0.855		0.188	BID,LMNB1,PARP1
B Cell Activating Factor Signaling	0.858	-2	0.14	MAPK10,MAPK13,NFKB1,NFKBIA,NFKBID,TNFRSF13C
MicroRNA Biogenesis Signaling Pathway	0.863	-3.1305	0.107	AGO1,AGO4,BRCA1,CSDE1,DDX17,DGCR8,DICER1,DIS3L,ESR2,EXOSC10,EXOSC6,HNRNPA2B1,ILF3,MAPK13,PIK3C2B,PIWIL4,RAN,SMAD1,TP53,VEGFA
Superoxide Radicals Degradation	0.866		0.25	GPX7,NQO1
Netrin Signaling	0.867	-3	0.125	ABLIM2,CACNA1A,CACNA1C,CACNA2D1,CACNB2,CACNG4,PRKACB,PRKAR1B,RYR3
LXR/RXR Activation	0.871	-0.301511	0.114	ABCG1,AGT,APOB,APOL1,C4A/C4B,CCL2,CD14,CYP51A1,HADH,MSR1,NFKB1,PTGS2,RXRA,RXRG
Xenobiotic Metabolism General Signaling Pathway	0.889	-3	0.112	CREBBP,GSTM1,GSTZ1,KEAP1,MAF,MAP3K15,MAP3K4,MAPK13,MGST2,NQO1,PIK3C2B,RAF1,RBX1,RXRA,UGT2B11,UGT2B17
Retinoate Biosynthesis I	0.894	-2.44949	0.143	AKR1C4,ALDH1A1,DHRS4,NT5C1B,RBP1,RDH5
RANK Signaling in Osteoclasts	0.896	-3	0.121	MAP3K15,MAP3K4,MAPK10,MAPK13,NFKB1,NFKBIA,NFKBID,PIK3C2B,RAF1,SRC,XIAP
HOTAIR Regulatory Pathway	0.909	-2.35702	0.11	AGO1,AGO4,CD44,CREBBP,ESR2,FOXM1,HNF1A,MMP14,MMP23B,MMP24,NFKB1,NFKBIA,PCDHB5,PIK3C2B,RBBP4,WNT3,WNT5B,XIAP
TNFR1 Signaling	0.91	-1.88982	0.137	BID,NFKB1,NFKBIA,NFKBID,PAK1,PAK6,XIAP
Choline Biosynthesis III	0.919		0.2	CHPT1,GPLD1,PHKA1
Glycogen Degradation III	0.919		0.2	MGAM,PGM1,PGM5
Neurovascular Coupling Signaling Pathway	0.925	-2.85774	0.106	CACNA1A,CACNA1C,CACNA2D1,CACNB2,CACNG4,GABRR2,GRIA4,GUCY1A2,GUCY2C,KCNJ15,KCNJ3,KCNJ4,KCNJ6,KCNMA1,KCNMB2,NPR1,NPR2,PLA2G4F,PRKACB,PRKAR1B,PRKG2,PTGS2,RYR3,SMARCC2
Xenobiotic Metabolism Signaling	0.926		0.103	AHRR,AIP,ALDH16A1,ALDH1A1,ALDH5A1,CAMK2B,CREBBP,GRIP1,GSTM1,GSTZ1,HS6ST3,KEAP1,MAF,MAP3K15,MAP3K4,MAPK13,MGST2,NCOA1,NDST1,NFKB1,NQO1,PIK3C2B,PPP2R1A,PTPA,RAF1,RBX1,RXRA,SULT1A1,UGT2B11,UGT2B17
Role Of Chondrocytes In Rheumatoid Arthritis Signaling Pathway	0.928	-3.5	0.113	ADAMTS5,AKT1S1,CCL2,CEBPA,CEBPD,CFLAR,CXCL12,IL6R,IRAK1,MAPK13,MMP14,MMP23B,MMP24,NFKB1,PTGS2,VEGFA
Phosphatidylcholine Biosynthesis I	0.968		0.286	CHPT1,PHKA1
Hepatic Cholestasis	0.974		0.11	ADCY1,ADCY3,ADCY8,CD14,CYP27A1,CYP7B1,HNF1A,HSD3B7,IRAK1,MAP3K4,MAPK10,MYD88,NFKB1,NFKBIA,NFKBID,NR0B2,PRKACB,PRKAR1B,RXRA,TIRAP,TNFSF10
Salvage Pathways of Pyrimidine Ribonucleotides	0.996	-3.4641	0.124	APOBEC3F,APOBEC3G,CMPK1,CMPK2,DAPK1,DYRK1A,EIF2AK2,IRAK1,NEK2,NME6,PAK1,PLK1
PPAR Signaling	0.997	1.94145	0.121	AIP,CREBBP,NCOA1,NFKB1,NFKBIA,NFKBID,NR0B2,PDGFA,PTGS2,RAF1,RXRA,SOS2,STAT5A
PFKFB4 Signaling Pathway	1.02	-1.13389	0.146	CREB3L4,CREBBP,FBP1,GCK,PRKACB,PRKAR1B,TP53
nNOS Signaling in Skeletal Muscle Cells	1.02		0.146	CACNA1A,CACNA1C,CACNA2D1,CACNB2,CACNG4,CHRNA1,RYR3
Role of p14/p19ARF in Tumor Suppression	1.02	0.447214	0.167	CDKN2A,E2F1,PIK3C2B,TP53,UBTF
CD27 Signaling in Lymphocytes	1.03	-1.63299	0.14	BCL2L1,BID,MAP3K15,MAP3K4,MAPK10,NFKB1,NFKBIA,NFKBID
Role of IL-17A in Arthritis	1.03		0.14	CCL2,MAPK10,MAPK13,NFKB1,NFKBIA,NFKBID,PIK3C2B,PTGS2
Role of PKR in Interferon Induction and Antiviral Response	1.03	-2.67261	0.118	BID,E2F1,EIF2AK2,HMGB1,IFNGR2,MAPK10,MAPK13,MSR1,MYD88,NFKB1,NFKBIA,NFKBID,PDGFA,SCARA3,TIRAP,TP53
Oxytocin Signaling Pathway	1.05	-5.11208	0.106	ATP2B2,CACNA1A,CACNA1C,CACNA2D1,CACNB2,CACNG4,CREB3L4,CREBBP,GNG2,GNG4,GUCY1A2,GUCY2C,KCNA5,MAPK10,MAPK13,MYL7,MYO18A,MYO5C,NFKB1,NPR1,NPR2,PIK3C2B,PLA2G4F,PRKACB,PRKAR1B,PRKG2,PTGS2,RAF1,SMARCC2,SOS2
IL-17A Signaling in Fibroblasts	1.05		0.158	CCL2,CEBPD,MAPK13,NFKB1,NFKBIA,NFKBID
Synaptic Long Term Depression	1.07	-3.7097	0.112	CACNA1A,CACNA1C,CACNA2D1,CACNB2,CACNG4,GNA15,GRIA4,GRID2,GRM4,GUCY1A2,GUCY2C,NPR1,NPR2,PLA2G4F,PLCE1,PLCL2,PPP2R1A,PRKG2,PTPA,RAF1,RYR3,SMARCC2
Methylthiopropionate Biosynthesis	1.08		1	ADI1
Selenocysteine Biosynthesis II (Archaea and Eukaryotes)	1.09		0.333	SARS2,SEPHS1
Estrogen Receptor Signaling	1.09	-5.23996	0.103	ADCY1,ADCY3,ADCY8,AGT,CACNA1A,CACNA1C,CACNA2D1,CACNB2,CACNG4,CREB3L4,CREBBP,CTBP2,EIF2B5,ESR2,GNA15,GNG2,GNG4,GPER1,MED12,MMP14,MMP23B,MMP24,MYL7,NCOA1,NCOA2,NDUFA6,NDUFA9,NDUFS4,NFKB1,NR0B2,PAK1,PIK3C2B,PLCE1,PLCL2,PRKACB,PRKAR1B,RAF1,SETD7,SOS2,SRC,TP53,VEGFA
Type II Diabetes Mellitus Signaling	1.1	-2.12132	0.118	ABCC8,CACNA1A,CACNA1C,CACNA2D1,CACNB2,CACNG4,GCK,MAFA,MAPK10,NFKB1,NFKBIA,NFKBID,NSMAF,PDX1,PIK3C2B,PKLR,SLC27A3,SOCS6
CREB Signaling in Neurons	1.11	-7.21605	0.099	ADCY1,ADCY3,ADCY8,ADGRA1,ADGRA3,ADGRF3,ADGRG5,ADRA2A,CACNA1A,CACNA1C,CACNA2D1,CACNB2,CACNG4,CAMK2B,CASR,CCR10,CREB3L4,CREBBP,CYSLTR2,FFAR1,FFAR2,FFAR3,FFAR4,FGFR3,GLP1R,GNA15,GNG2,GNG4,GPER1,GPR135,GPR142,GPR143,GPR148,GPR150,GPR156,GPR179,GPR27,GPR6,GPR75,GPRC5C,GRIA4,GRID2,GRIK3,GRM4,HTR1D,LTB4R,LTB4R2,MC1R,PIK3C2B,PLCE1,PLCL2,PRKACB,PRKAR1B,PTGDR2,RAF1,RXFP3,SOS2,SSTR3,TAS1R3,VEGFA
GABA Receptor Signaling	1.12		0.121	ABAT,ADCY1,ADCY3,ADCY8,ALDH5A1,CACNA1A,CACNA1C,CACNA2D1,CACNB2,CACNG4,GABRR2,GAD2,GNA15,GNG2,GNG4,KCNH2
Glutathione Redox Reactions I	1.12	-2.23607	0.179	GPX2,GPX7,GSTM1,GSTZ1,MGST2
Gustation Pathway	1.13	-3.96177	0.113	ABCC8,ADCY1,ADCY3,ADCY8,CACNA1A,CACNA1C,CACNA2D1,CACNB2,CACNG4,CASR,FFAR4,GABRR2,GLP1R,KCNH2,LIPC,P2RX6,PANX1,PRKACB,PRKAR1B,SCN11A,TAS1R3,TAS2R10,TRPM5
Serotonin Receptor Signaling	1.14		0.156	ADCY1,ADCY3,ADCY8,DDC,HTR1D,PCBD1,SLC6A4
Phototransduction Pathway	1.14		0.148	CNGA3,GNGT1,GUCY1A2,GUCY2C,NPR1,NPR2,PRKACB,PRKAR1B
BEX2 Signaling Pathway	1.14	-0.904534	0.134	HNF1A,LDB1,LMO2,MAPK10,NFKB1,NFKBIA,PLXNC1,PPP2R1A,PTPA,SMARCB1,VEGFA
Synaptic Long Term Potentiation	1.14	-3.35659	0.122	ADCY1,ADCY8,CACNA1C,CAMK2B,CREB3L4,CREBBP,GNA15,GRIA4,GRM4,PLCE1,PLCL2,PPP1R14D,PPP1R1A,PRKACB,PRKAR1B,RAF1
Renin-Angiotensin Signaling	1.14	-3.4641	0.124	ADCY1,ADCY3,ADCY8,AGT,CCL2,MAPK10,MAPK13,NFKB1,PAK1,PAK6,PIK3C2B,PRKACB,PRKAR1B,RAF1,SOS2
MIF-mediated Glucocorticoid Regulation	1.15	-2.44949	0.167	CD14,NFKB1,NFKBIA,NFKBID,PLA2G4F,PTGS2
GDP-glucose Biosynthesis	1.16		0.25	GCK,PGM1,PGM5
Dilated Cardiomyopathy Signaling Pathway	1.17	-1.38675	0.12	ADCY1,ADCY3,ADCY8,CACNA1A,CACNA1C,CACNA2D1,CACNB2,CACNG4,CAMK2B,DSC2,MAPK13,MYL7,MYO18A,MYO5C,PRKACB,PRKAR1B,SGCD,TNNT3
AMPK Signaling	1.18	-1.94145	0.112	ADRA2A,AKT1S1,ARID1A,ARID2,CCNA2,CHRNA1,CHRNA3,CHRNB4,CHRND,CREB3L4,CREBBP,EEF2K,GNA15,GNG2,GNG4,MAPK13,PBRM1,PHF10,PIK3C2B,PPP2R1A,PRKACB,PRKAR1B,PTPA,RAB27A,RAB9B,SMARCB1,SMARCC2
Dopamine Receptor Signaling	1.2	-1.63299	0.138	ADCY1,ADCY3,ADCY8,COMT,DDC,PCBD1,PPP1R14D,PPP2R1A,PRKACB,PRKAR1B,PTPA
Pulmonary Healing Signaling Pathway	1.21	-4.79583	0.116	CCNB1,CDC25C,CXCL12,FOXM1,HNF1A,IDH2,MAPK10,MAPK13,MMP14,MMP23B,MMP24,MYD88,NFKB1,NFKBIA,NOTCH4,RAF1,SMAD1,SOS2,SRC,STAT5A,VEGFA,WNT3,WNT5B
Ovarian Cancer Signaling	1.22	-1.88982	0.12	BRCA1,BRCA2,CD44,CDKN2A,E2F1,E2F2,HNF1A,PIK3C2B,PRKACB,PRKAR1B,PTGS2,RAD51,RAF1,SRC,SUV39H1,TP53,VEGFA,WNT3,WNT5B
Calcium Signaling	1.22	-4.24264	0.114	ATP2A3,ATP2B2,CACNA1A,CACNA1C,CACNA2D1,CACNB2,CACNG4,CAMK2B,CHRNA1,CHRNA3,CHRNB4,CHRND,CREB3L4,CREBBP,GRIA4,MYL7,MYO18A,MYO5C,PRKACB,PRKAR1B,RCAN3,RYR3,TNNT3,TPM4,TRPM8
Melanocyte Development and Pigmentation Signaling	1.23	-3.60555	0.133	ADCY1,ADCY3,ADCY8,CREB3L4,CREBBP,MC1R,PIK3C2B,PRKACB,PRKAR1B,RAF1,RPS6KA6,SOS2,SRC
Endocannabinoid Cancer Inhibition Pathway	1.24	1.88562	0.122	ADCY1,ADCY3,ADCY8,AKT1S1,CASP12,CASP4,CCNE2,CREB3L4,CREBBP,HNF1A,NSMAF,PIK3C2B,PRKACB,PRKAR1B,RAF1,SRC,TRIB3,VEGFA
Pentose Phosphate Pathway (Oxidative Branch)	1.24		0.4	H6PD,PGLS
Tyrosine Degradation I	1.24		0.4	GSTZ1,HGD
dTMP De Novo Biosynthesis	1.24		0.4	DHFR,TYMS
Chronic Myeloid Leukemia Signaling	1.25		0.131	BCL2L1,CDKN2A,CTBP2,E2F1,E2F2,E2F7,E2F8,NFKB1,PIK3C2B,RAF1,SOS2,STAT5A,SUV39H1,TP53
Amyloid Processing	1.26		0.157	BACE1,CAPN1,CDK5R1,MAPK13,MARK1,NCSTN,PRKACB,PRKAR1B
Bile Acid Biosynthesis, Neutral Pathway	1.26	-2	0.222	AKR1C4,AMACR,CYP27A1,HSD3B7
SNARE Signaling Pathway	1.26	-4.12311	0.125	ADCY1,ADCY3,ADCY8,CACNA2D1,CACNB2,CAMK2B,CPLX2,MYL7,MYO18A,MYO5C,PRKACB,PRKAR1B,RAB27A,RAB9B,SYT17,SYT4,VAMP2
VDR/RXR Activation	1.27	-0.816497	0.141	CASR,CD14,CEBPA,IGFBP5,LRP5,NCOA1,NCOA2,PDGFA,RXRA,RXRG,THBD
Opioid Signaling Pathway	1.27	-2.88675	0.111	ADCY1,ADCY3,ADCY8,CACNA1A,CACNA1C,CACNA2D1,CACNB2,CACNG4,CAMK2B,CREB3L4,CREBBP,GNA15,GNG2,GNG4,HNF1A,KCNJ3,KCNJ6,NFKB1,NFKBIA,PDE1A,PRKACB,PRKAR1B,RAF1,RGS11,RGS12,RGS3,RGS6,RPS6KA6,RYR3,SOS2,SRC
PPARα/RXRα Activation	1.29	1	0.118	ACVR1C,ACVR2B,ADCY1,ADCY3,ADCY8,AIP,CLOCK,CREBBP,GNA15,GPD1,MED12,NCOA6,NFKB1,NFKBIA,NFKBID,NR0B2,PLCE1,PLCL2,PRKACB,PRKAR1B,RAF1,RXRA,SOS2
Gαs Signaling	1.29	-3.60555	0.128	ADCY1,ADCY3,ADCY8,CNGA3,CREB3L4,CREBBP,GLP1R,GNA15,GNG2,GNG4,GPER1,MC1R,PRKACB,PRKAR1B,RYR3,SRC
Death Receptor Signaling	1.29	-1.38675	0.135	BID,CFLAR,NFKB1,NFKBIA,NFKBID,PARP1,PARP10,PARP12,PARP14,PARP3,PARP9,TNFSF10,XIAP
Role of MAPK Signaling in Inhibiting the Pathogenesis of Influenza	1.3	-2.11058	0.143	CCL2,EIF2AK2,MAPK10,MAPK13,MYD88,NFKB1,NFKBIA,NFKBID,PLA2G4F,PTGS2,RAF1
cAMP-mediated signaling	1.31	-3.27165	0.115	ADCY1,ADCY3,ADCY8,ADRA2A,CAMK2B,CNGA3,CREB3L4,CREBBP,DUSP9,FFAR3,GLP1R,GPER1,GRM4,HTR1D,LTB4R,MC1R,PDE1A,PDE7B,PDE8B,PRKACB,PRKAR1B,RAF1,RAP1GAP,RGS12,SMPDL3A,SRC,SSTR3
Hypoxia Signaling in the Cardiovascular System	1.34	-1.88982	0.145	CREB3L4,CREBBP,NFKBIA,NFKBID,NQO1,TP53,UBE2C,UBE2D4,UBE2J1,UBE2Q2,VEGFA
Ketolysis	1.37		0.3	ACAT2,BDH1,OXCT1
Cardiac β-adrenergic Signaling	1.4	-2.5	0.122	ADCY1,ADCY3,ADCY8,ATP2A3,CACNA1A,CACNA1C,CACNA2D1,CACNB2,CACNG4,GNA15,GNG2,GNG4,PDE1A,PDE7B,PDE8B,PPP1R14D,PPP1R1A,PPP2R1A,PRKACB,PRKAR1B,PTPA,SMPDL3A
Nitric Oxide Signaling in the Cardiovascular System	1.43	-2.7136	0.133	ATP2A3,CACNA1A,CACNA1C,CACNA2D1,CACNB2,CACNG4,GUCY1A2,GUCY2C,NPR1,NPR2,PDE1A,PIK3C2B,PRKACB,PRKAR1B,PRKG2,VEGFA
Catecholamine Biosynthesis	1.44		0.5	DDC,PNMT
Phenylalanine Degradation I (Aerobic)	1.44		0.5	PCBD1,PCBD2
Gap Junction Signaling	1.44		0.121	ADCY1,ADCY3,ADCY8,DBN1,GJC2,GJD2,GRIA4,GRIK3,GUCY1A2,GUCY2C,NPR1,NPR2,PIK3C2B,PLCE1,PLCL2,PRKACB,PRKAR1B,PRKG2,RAF1,SMARCC2,SOS2,SRC,TUBA1B,TUBB
G Beta Gamma Signaling	1.45	-3.63803	0.132	ADCY1,CACNA1A,CACNA1C,CACNA2D1,CACNB2,CACNG4,GNA15,GNG2,GNG4,KCNJ3,KCNJ6,PAK1,PRKACB,PRKAR1B,RAF1,SOS2,SRC
Apelin Adipocyte Signaling Pathway	1.45	-0.83205	0.143	ADCY1,ADCY3,ADCY8,APLN,GPX2,GPX7,GSTM1,GSTZ1,MAPK10,MAPK13,MGST2,PRKACB,PRKAR1B
Senescence Pathway	1.47	-1.29987	0.114	ACVR1C,ACVR2B,ASXL3,CACNA1A,CACNA1C,CACNA2D1,CACNB2,CACNG4,CAPN1,CCNB1,CCNB2,CCNE2,CDC25A,CDC25B,CDC25C,CDC27,CDKN2A,CHEK1,CREBBP,E2F1,E2F2,E2F7,E2F8,HIPK2,ITSN2,NFKB1,PARP1,PHF19,PIK3C2B,PPP2R1A,PTPA,RAF1,SMAD1,TP53
Cell Cycle Regulation by BTG Family Proteins	1.48	-2.23607	0.184	CCNE2,E2F1,E2F2,E2F7,E2F8,PPP2R1A,PTPA
Notch Signaling	1.48	-2.23607	0.184	DLL1,DLL4,DTX3,FURIN,MAML1,NCSTN,NOTCH4
G-Protein Coupled Receptor Signaling	1.51	-5.89256	0.103	ADCY1,ADCY3,ADCY8,ADGRA1,ADGRA3,ADGRF3,ADGRG5,ADRA2A,CAMK2B,CASR,CCR10,CNGA3,CREB3L4,CREBBP,CYSLTR2,DUSP9,FFAR1,FFAR2,FFAR3,FFAR4,GLP1R,GNA15,GNG2,GNG4,GPER1,GPR135,GPR142,GPR143,GPR148,GPR150,GPR156,GPR179,GPR27,GPR6,GPR75,GPRC5C,GRM4,HCN1,HTR1D,KCNH2,LATS1,LTB4R,LTB4R2,MAP3K15,MAP3K4,MAPK10,MAPK13,MC1R,MYL7,NFKB1,NFKBIA,NFKBID,PAK1,PAK6,PDE1A,PDE7B,PDE8B,PIK3C2B,PLCE1,PRKACB,PRKAR1B,PTGDR2,RAF1,RAP1GAP,RASGRP1,RGS12,RXFP3,SMPDL3A,SOS2,SRC,SSTR3,TAS1R3
UVA-Induced MAPK Signaling	1.53	-2	0.143	BCL2L1,MAPK10,MAPK13,PARP1,PARP10,PARP12,PARP14,PARP3,PARP9,PIK3C2B,PLCE1,PLCL2,RPS6KA6,TP53
p53 Signaling	1.53	-0.534522	0.143	BCL2L1,BIRC5,BRCA1,CDKN2A,CHEK1,E2F1,HIPK2,PIK3C2B,PLAGL1,STAG1,TOPBP1,TP53,TP53I3,TP73
CDK5 Signaling	1.58	-2.32379	0.139	ADCY1,ADCY3,ADCY8,CABLES1,CACNA1A,CAPN1,CDK5R1,LAMA2,MAPK10,MAPK13,PPP1R14D,PPP2R1A,PRKACB,PRKAR1B,PTPA,RAF1
BER (Base Excision Repair) Pathway	1.59	-2.12132	0.182	CDKN2A,E2F1,HMGB1,HUWE1,LIG1,PARP1,RFC5,TP53
MIF Regulation of Innate Immunity	1.59	-2.12132	0.182	CD14,MAPK10,NFKB1,NFKBIA,NFKBID,PLA2G4F,PTGS2,TP53
GADD45 Signaling	1.63	-1.26491	0.167	ACVR1C,ACVR2B,BRCA1,CCNB1,CCNE2,MAP3K4,MAPK10,MAPK13,NFKB1,TP53
Breast Cancer Regulation by Stathmin1	1.64	-5.58801	0.106	ADGRA1,ADGRA3,ADGRF3,ADGRG5,ADRA2A,ARHGEF5,ARHGEF9,AURKA,AURKB,CAMK2B,CASR,CCR10,CREB3L4,CREBBP,CYSLTR2,E2F1,E2F2,E2F7,E2F8,FFAR1,FFAR2,FFAR3,FFAR4,FOXM1,GLP1R,GNG2,GNG4,GPER1,GPR135,GPR142,GPR143,GPR148,GPR150,GPR156,GPR179,GPR27,GPR6,GPR75,GPRC5C,GRM4,HTR1D,LTB4R,LTB4R2,MC1R,NFKB1,PAK1,PIK3C2B,PPP1R14D,PPP2R1A,PRKACB,PRKAR1B,PTGDR2,PTPA,RAF1,RXFP3,SOS2,SSTR3,STMN1,TAS1R3,TP53,TUBA1B,TUBB,VEGFA
Adrenomedullin signaling pathway	1.65	-4.89898	0.126	ADCY1,ADCY3,ADCY8,GNA15,GUCY1A2,GUCY2C,KCNH2,MAPK10,MAPK13,NFKB1,NPR1,NPR2,PIK3C2B,PLCE1,PLCL2,PRKACB,PRKAR1B,PRKG2,RAF1,RAMP2,RXRA,RXRG,SMARCC2,SOS2,TFAP2B
Cell Cycle: G1/S Checkpoint Regulation	1.65	0.632456	0.162	CCNE2,CDC25A,CDKN2A,CDKN2C,CUL1,E2F1,E2F2,E2F7,E2F8,SUV39H1,TP53
Oxytocin In Spinal Neurons Signaling Pathway	1.66	-2.64575	0.2	ABCC8,GUCY1A2,GUCY2C,NPR1,NPR2,PRKG2,SMARCC2
Gαi Signaling	1.68	-0.727607	0.136	ADCY1,ADCY3,ADCY8,ADRA2A,FFAR3,GNA15,GNG2,GNG4,GRM4,HTR1D,LTB4R,PRKACB,PRKAR1B,RAF1,RAP1GAP,RGS12,SOS2,SRC,SSTR3
DNA Methylation and Transcriptional Repression Signaling	1.68	-3.74166	0.143	CDK3,DNMT1,DNMT3A,E2F1,E2F2,E2F7,E2F8,MBD3,RBBP4,SUV39H1,TCF19,TCF25,TET1,TET2,TP53,UHRF1
Angiopoietin Signaling	1.68	-0.904534	0.158	ANGPT2,ANGPT4,BIRC5,GRB7,NFKB1,NFKBIA,NFKBID,PAK1,PAK6,PIK3C2B,STAT5A,TNIP1
MYC Mediated Apoptosis Signaling	1.71	-1	0.18	BCL2L1,BID,CDKN2A,CFLAR,CREBBP,NFKB1,PRKACB,PRKAR1B,TP53
Anandamide Degradation	1.72		0.667	FAAH,FAAH2
Proline Degradation	1.72		0.667	LOC102724788/PRODH,PRODH2
Tyrosine Biosynthesis IV	1.72		0.667	PCBD1,PCBD2
Glucose and Glucose-1-phosphate Degradation	1.75	-2	0.308	GCK,PGM1,PGM5,RGN
DNA damage-induced 14-3-3σ Signaling	1.78		0.263	BRCA1,CCNB1,CCNB2,CCNE2,TP53
Endocannabinoid Developing Neuron Pathway	1.79	-1.80739	0.142	ADCY1,ADCY3,ADCY8,AKT1S1,BRCA1,CREB3L4,CREBBP,GNG2,GNG4,MAPK10,MAPK13,PAX6,PIK3C2B,PRKACB,PRKAR1B,RAF1,RAP1GAP,SRC
Insulin Secretion Signaling Pathway	1.8	-5.38516	0.121	ABCC8,ADCY1,ADCY3,ADCY8,AGO1,AGO4,CACNA1A,CACNA1C,CACNA2D1,CACNB2,CACNG4,CAMK2B,CREB3L4,CREBBP,EIF2B5,FFAR1,FURIN,GCK,GLP1R,GNA15,HNF1A,MAFA,MAPK13,PDX1,PIK3C2B,PLCE1,PLCL2,PRKACB,PRKAR1B,RYR3,SRC,STAT5A,VAMP2
Amyotrophic Lateral Sclerosis Signaling	1.85	-2.3094	0.147	BCL2L1,BID,CACNA1A,CACNA1C,CACNA2D1,CACNB2,CACNG4,CAPN1,CASP12,GRIA4,GRID2,GRIK3,PAK1,PIK3C2B,TP53,VEGFA,XIAP
iNOS Signaling	1.88	-3	0.191	CD14,CREBBP,IFNGR2,IRAK1,MAPK13,MYD88,NFKB1,NFKBIA,NFKBID
Circadian Rhythm Signaling	1.88		0.123	ADCY1,ADCY3,ADCY8,AKT1S1,CACNA1A,CACNA1C,CACNA2D1,CACNB2,CACNG4,CAMK2B,CLOCK,CREB3L4,CREBBP,GNA15,GNG2,GNG4,GRIA4,GUCY1A2,GUCY2C,NPR1,NPR2,NR1D2,PER2,PER3,PLCE1,PLCL2,PRKACB,PRKAR1B,PRKG2,RAF1,RYR3,SMARCC2,SRC
NAD Signaling Pathway	1.91	-3.7097	0.139	CLOCK,H2BC12,H2BC15,H2BC17,IDH2,NFKB1,PARP1,PARP10,PARP12,PARP14,PARP3,PARP9,PIK3C2B,RYR3,SLC12A8,SLC29A1,SLC29A3,SLC29A4,TP53,TRPM2,VEGFA
IL-1 Signaling	1.93	-3	0.156	ADCY1,ADCY3,ADCY8,GNA15,GNG2,GNG4,IRAK1,MAPK10,MAPK13,MYD88,NFKB1,NFKBIA,NFKBID,PRKACB,PRKAR1B
Small Cell Lung Cancer Signaling	1.93	-1.34164	0.156	BCL2L1,BID,CCNE2,CKS1B,E2F1,E2F2,NFKB1,NFKBIA,NFKBID,PIK3C2B,PTGS2,RXRA,RXRG,SUV39H1,TP53
Xenobiotic Metabolism AHR Signaling Pathway	1.95	-2.67261	0.161	AHRR,AIP,ALDH16A1,ALDH1A1,ALDH5A1,CREBBP,GSTM1,GSTZ1,MGST2,NCOA1,NCOA2,NFKB1,NQO1,SENP1
Molecular Mechanisms of Cancer	1.98		0.114	ADCY1,ADCY3,ADCY8,ARHGEF5,ARHGEF9,AURKA,BCL2L1,BID,BRCA1,CAMK2B,CCNE2,CDC25A,CDC25B,CDC25C,CDK3,CDKN2A,CDKN2C,CFLAR,CHEK1,CREBBP,E2F1,E2F2,E2F7,E2F8,FANCD2,GNA15,GNG2,GNG4,HIPK2,LRP5,MAPK10,MAPK13,NCSTN,NFKB1,NFKBIA,NFKBID,PAK1,PAK6,PIK3C2B,PRKACB,PRKAR1B,RAF1,RASGRP1,SMAD1,SOS2,SRC,SUV39H1,TP53,WNT3,WNT5B,XIAP
Sumoylation Pathway	2	-0.27735	0.155	CEBPA,CREBBP,CTBP2,DNMT3A,MAPK10,MYB,NFKB1,NFKBIA,RAN,RFC5,SENP1,SENP6,SENP7,SUMO3,TP53,XIAP
Dopamine-DARPP32 Feedback in cAMP Signaling	2.02	-3.63803	0.135	ADCY1,ADCY3,ADCY8,ATF1,ATP2A3,CACNA1A,CACNA1C,CACNA2D1,CACNB2,CACNG4,CREB3L4,CREBBP,GUCY1A2,KCNJ15,KCNJ3,KCNJ4,KCNJ6,PLCE1,PLCL2,PPP1R14D,PPP2R1A,PRKACB,PRKAR1B,PRKG2,PTPA
Retinoic acid Mediated Apoptosis Signaling	2.04	-2.33333	0.183	BID,CFLAR,PARP1,PARP10,PARP12,PARP14,PARP3,PARP9,RXRA,RXRG,TNFSF10
Relaxin Signaling	2.08	-2.84019	0.142	ADCY1,ADCY3,ADCY8,GNA15,GNG2,GNG4,GUCY1A2,GUCY2C,NFKB1,NFKBIA,NFKBID,NPR1,NPR2,PDE1A,PDE7B,PDE8B,PIK3C2B,PRKACB,PRKAR1B,SMARCC2,SMPDL3A,VEGFA
Sonic Hedgehog Signaling	2.1	-0.816497	0.241	CCNB1,DYRK1A,DYRK1B,GLI2,GLIS2,PRKACB,PRKAR1B
GNRH Signaling	2.12	-4.02492	0.136	ADCY1,ADCY3,ADCY8,CACNA1A,CACNA1C,CACNA2D1,CACNB2,CACNG4,CAMK2B,CREB3L4,CREBBP,GNA15,GNG2,GNG4,MAP3K15,MAP3K4,MAPK10,MAPK13,NFKB1,PAK1,PAK6,PRKACB,PRKAR1B,RAF1,SOS2,SRC
Pancreatic Adenocarcinoma Signaling	2.14	-3.31662	0.151	BCL2L1,BIRC5,BRCA2,CCNE2,CDKN2A,E2F1,E2F2,E2F7,E2F8,GPLD1,MAPK10,NFKB1,PIK3C2B,PTGS2,RAD51,RAF1,SUV39H1,TP53,VEGFA
Corticotropin Releasing Hormone Signaling	2.21	-2.06474	0.146	ADCY1,ADCY3,ADCY8,CACNA1A,CACNA1C,CACNA2D1,CACNB2,CACNG4,CREB3L4,CREBBP,GLI2,GUCY1A2,GUCY2C,MAPK13,NPR1,NPR2,PRKACB,PRKAR1B,PTGS2,RAF1,SMARCC2,VEGFA
Cell Cycle Control of Chromosomal Replication	2.27	-3.31662	0.196	CDC45,CDC6,CDK3,CDT1,DNA2,LIG1,MCM2,MCM5,MCM7,ORC6,TOP2A
Cellular Effects of Sildenafil (Viagra)	2.57		0.153	ADCY1,ADCY3,ADCY8,CACNA1A,CACNA1C,CACNA2D1,CACNB2,CACNG4,GUCY1A2,GUCY2C,KCNH2,MYL7,MYO18A,MYO5C,NPR1,NPR2,PDE1A,PLCE1,PLCL2,PRKACB,PRKAR1B,PRKG2,SLC4A10
Endocannabinoid Neuronal Synapse Pathway	2.6	-2.23607	0.154	ADCY1,ADCY3,ADCY8,CACNA1A,CACNA1C,CACNA2D1,CACNB2,CACNG4,DNALI1,FAAH,GNA15,GNG2,GNG4,GRIA4,KCNJ3,KCNJ6,MAPK10,MAPK13,PLCE1,PLCL2,PRKACB,PRKAR1B,PTGS2
Hereditary Breast Cancer Signaling	2.88		0.162	ARID1A,ARID2,BARD1,BRCA1,BRCA2,CCNB1,CDC25C,CHEK1,CREBBP,DDB2,E2F1,FAAP24,FANCD2,FANCG,PBRM1,PHF10,PIK3C2B,RAD51,RFC5,SMARCB1,SMARCC2,TP53,WEE1
Estrogen-mediated S-phase Entry	3.08	-2.82843	0.308	CCNA2,CCNE2,CDC25A,E2F1,E2F2,E2F7,E2F8,ESR2
Maturity Onset Diabetes of Young (MODY) Signaling	3.21		0.203	ABCC8,APOB,APOL1,APOL2,APOL6,CACNA1A,CACNA1C,CACNA2D1,CACNB2,CACNG4,CREBBP,GCK,HNF1A,NFKB1,PDX1,PKLR
4-aminobutyrate Degradation I	3.25		1	ABAT,ALDH5A1,SUCLG2
DNA Double-Strand Break Repair by Homologous Recombination	3.29		0.429	ATRX,BRCA1,BRCA2,GEN1,LIG1,RAD51
Aryl Hydrocarbon Receptor Signaling	3.62	-2.23607	0.17	AHRR,AIP,ALDH16A1,ALDH1A1,ALDH5A1,CCNA2,CCNE2,CDKN2A,CHEK1,DHFR,E2F1,ESR2,GSTM1,GSTZ1,MCM7,MGST2,NCOA2,NFIC,NFIX,NFKB1,NQO1,NR0B2,RXRA,RXRG,SRC,TP53,TP73
ID1 Signaling Pathway	3.63	-3.18198	0.159	ACVR1C,ACVR2B,AURKA,BCL2L1,BHLHB9,BHLHE22,BIRC5,CDC20,CDKN2A,CHRNA1,CHRNA3,CHRNB4,CHRND,CREBBP,E2F1,FGFR3,GLI2,IL6R,KIF11,MAPK13,NFKB1,PIK3C2B,PLAC8,PLXNB1,RAF1,RAP1GAP,SEMA4C,SMAD1,SRC,TP53,TYMS,VEGFA
Glutamate Degradation III (via 4-aminobutyrate)	3.67	-2	0.8	ABAT,ALDH5A1,GAD2,SUCLG2
RAR Activation	3.86		0.162	ADCY1,ADCY3,ADCY8,AKR1C4,ALDH1A1,ARID1A,ARID2,CREBBP,DHRS4,MAPK10,MAPK13,NCOA1,NFKB1,NRIP2,NSD1,NT5C1B,PARP1,PBRM1,PHF10,PRKACB,PRKAR1B,RBP1,RDH5,RXRA,RXRG,SMAD1,SMARCB1,SMARCC2,SRC,STAT5A,TNIP1,TRIM24,VEGFA
GPCR-Mediated Nutrient Sensing in Enteroendocrine Cells	4.08	-4.3788	0.195	ADCY1,ADCY3,ADCY8,CACNA1A,CACNA1C,CACNA2D1,CACNB2,CACNG4,CASR,FFAR1,FFAR2,FFAR3,FFAR4,GNA15,GNG2,GNG4,GPBAR1,PLCE1,PLCL2,PRKACB,PRKAR1B,TAS1R3,TRPM5
Cyclins and Cell Cycle Regulation	4.31	-0.5	0.224	CCNA2,CCNB1,CCNB2,CCNE2,CDC25A,CDKN2A,CDKN2C,CUL1,E2F1,E2F2,E2F7,E2F8,MYT1,PPP2R1A,PTPA,RAF1,SUV39H1,TP53,WEE1
Pyrimidine Deoxyribonucleotides De Novo Biosynthesis I	4.32	-3	0.391	APOBEC3G,CMPK1,CMPK2,DTYMK,DUT,NME6,RRM1,RRM2,TYMS
White Adipose Tissue Browning Pathway	4.71	-4.81125	0.196	ADCY1,ADCY3,ADCY8,ANGPT2,CACNA1A,CACNA1C,CACNA2D1,CACNB2,CACNG4,CREB3L4,CREBBP,CTBP2,FGFR3,FNDC5,GPBAR1,GUCY1A2,MAPK13,NPR1,PRDM16,PRKACB,PRKAR1B,PRKG2,RUNX1T1,RXRA,RXRG,THRB,VEGFA
Role of CHK Proteins in Cell Cycle Checkpoint Control	4.93	0.83205	0.276	BRCA1,CDC25A,CDC25C,CHEK1,CLSPN,E2F1,E2F2,E2F7,E2F8,PLK1,PPP2R1A,PTPA,RFC5,TLK1,TLK2,TP53
Cell Cycle: G2/M DNA Damage Checkpoint Regulation	5.14	0.774597	0.3	AURKA,BRCA1,CCNB1,CCNB2,CDC25B,CDC25C,CDKN2A,CHEK1,CKS1B,CUL1,HIPK2,PLK1,TOP2A,TP53,WEE1
ATM Signaling	7.03	0	0.26	ATF1,BID,BRCA1,CBX5,CCNB1,CCNB2,CDC25A,CDC25C,CHEK1,CREB3L4,CREBBP,FANCD2,MAPK10,MAPK13,NFKBIA,PPP2R1A,PTPA,RAD51,SMC1A,SMC2,SUV39H1,TLK1,TLK2,TOPBP1,TP53,TP73
Mitotic Roles of Polo-Like Kinase	7.32	-2.13809	0.313	CAPN1,CCNB1,CCNB2,CDC20,CDC25A,CDC25B,CDC25C,CDC27,ESPL1,FBXO5,KIF11,KIF23,PLK1,PLK4,PPP2R1A,PRC1,PTPA,RAD21,SMC1A,STAG2,WEE1
Ribonucleotide Reductase Signaling Pathway	7.44	-4.66667	0.218	AKT1S1,ARID1A,ARID2,BIRC5,CDC25A,CDKN2A,CHEK1,CREB3L4,CREBBP,CUL1,E2F1,E2F2,E2F7,E2F8,FOXM1,MAPK10,MAPK13,MYBL2,NFKB1,NFYC,PARP1,PARP10,PARP12,PARP14,PARP3,PARP9,PBRM1,PHF10,PIK3C2B,RRM1,RRM2,SMARCB1,SMARCC2,SRC,TP53,VEGFA,WEE1
Role of BRCA1 in DNA Damage Response	7.85	-1.29099	0.3	ARID1A,ARID2,ATF1,BARD1,BRCA1,BRCA2,BRIP1,CHEK1,E2F1,E2F2,E2F7,E2F8,FAAP24,FANCD2,FANCG,PBRM1,PHF10,PLK1,RAD51,RFC5,SMARCB1,SMARCC2,TOPBP1,TP53
Kinetochore Metaphase Signaling Pathway	14.1	-2.82843	0.342	AURKB,BIRC5,BUB1,BUB1B,CCNB1,CDC20,CDC27,CDCA8,CENPA,CENPE,CENPL,CENPO,CENPP,CENPU,DNALI1,ESPL1,H2AZ1,INCENP,KIF2C,KNL1,MAD2L1,MXD3,NDC80,NEK2,NUF2,PLK1,PMF1/PMF1-BGLAP,PPP1R14D,RAD21,SKA1,SKA2,SKA3,SMC1A,SPC24,SPC25,STAG1,STAG2,ZWINT
Upstream Regulators for My Projects->JSA_HDAC_beta_cell->DE_endoCBH1_dmso-tsa_0.05_DOWN - 2022-08-04 03:49 PM
Analysis	ID	Upstream Regulator	Expr Log Ratio	Molecule Type	Predicted Activation State	Activation z-score	Notes	Bias Term	Bias-corrected z-score	p-value of overlap	Target molecules in dataset	Mechanistic Network
DE_endoCBH1_dmso-tsa_0.05_DOWN - 2022-08-04 03:49 PM		E2F4		transcription regulator	Activated	2	bias	0.5	1	8.37e-24	ANLN,ATRX,AURKB,BARD1,BRCA1,CASP4,CBX5,CCNA2,CCNB2,CCNE2,CDC25A,CDC25C,CDC6,CDCA3,CDKN2C,CENPA,CENPE,CHEK1,CKS1B,DHFR,DUT,E2F1,E2F2,FOXM1,GINS1,H2AC6,H2AZ1,H2BC21,HMGB1,HMGB3,HMMR,KIF22,KIF4A,MAD2L1,MCM10,MCM5,MKI67,MYBL2,MYCN,NCL,NDC80,NEK2,PCLAF,PLK1,PRC1,RAD51,RAD51AP1,RAD54L,RBBP4,RRM1,RRM2,SFPQ,SMC2,SMC4,SPAG7,STMN1,TERT,TMPO,TOP2A,TOPBP1,TP53,TP73,UHRF1,UXT
DE_endoCBH1_dmso-tsa_0.05_DOWN - 2022-08-04 03:49 PM		CKAP2L	-2.278	other	Inhibited	-5.831	bias	-1	0	1.11e-23	AURKB,BIRC5,BUB1,CCNB1,CCNB2,CDC20,CDCA8,CENPA,CENPE,CENPF,CENPP,ERCC6L,ESPL1,FBXO5,KIF20A,KIF23,KIF2C,LMNB1,MAD2L1,NCAPG,NCAPH,NDC80,NEK2,NUF2,PLK1,PLK4,SGO1,SKA1,SPC24,SPC25,TMPO,TUBA1B,UBE2C,ZWINT
DE_endoCBH1_dmso-tsa_0.05_DOWN - 2022-08-04 03:49 PM		ZBTB17		transcription regulator						7.69e-23	ANLN,ASPM,AURKB,BUB1B,CCNA2,CCNB1,CCNB2,CDC20,CDCA8,CENPF,CEP55,DDB2,FOXM1,HMMR,IQGAP3,KDM8,KIF11,KIF18B,KIF20A,KIF22,KIF2C,KIF4A,MKI67,NCAPH,NDC80,NEK2,NUF2,NUSAP1,PBK,PIMREG,PLK1,PRC1,SGO1,TOP2A,TPX2,UBE2C
DE_endoCBH1_dmso-tsa_0.05_DOWN - 2022-08-04 03:49 PM		RABL6	-1.13	other	Inhibited	-4.259	bias	-0.485	-1.446	2.14e-19	ABAT,AURKB,BUB1,BUB1B,CCNA2,CCNB1,CCNE2,CDC25A,CDC25C,CENPF,CHEK1,CKS1B,CX3CL1,DAPK1,DUT,HMMR,KIF23,MAD2L1,MCM10,MCM2,MCM5,MCM7,NCAPG,NDC80,NEK2,PBK,PLK1,POLE2,PRC1,TMEM97,TOP2A,TP53,TPX2,UBE2C	CCND1,E2F1,E2f,FOXM1,RABL6,RB1,RBL1
DE_endoCBH1_dmso-tsa_0.05_DOWN - 2022-08-04 03:49 PM		CEBPB		transcription regulator	Inhibited	-8.286	bias	-0.651	-1.961	4.29e-16	ALDH1A1,APLN,APOB,AURKA,AURKB,BARD1,BCL2L1,BIRC5,BRCA1,BRCA2,BUB1B,CBX5,CCNA2,CCNB2,CD14,CDC20,CDC25A,CDC25B,CDC25C,CDC45,CDC6,CDCA3,CDCA8,CDKN2C,CDT1,CEBPA,CEBPD,CENPE,CENPM,CHEK1,CIT,CTCF,CTPS1,DAPK1,DEK,DEPDC1,DHFR,DLGAP5,DNMT1,DSCC1,DUT,E2F1,E2F8,ESPL1,F7,GINS1,GINS3,GLIPR2,HELLS,HMGB2,HMMR,IFNGR2,KIF18B,KIF22,KIF2C,KIF4A,LIG1,LMNB1,MCM2,MCM5,MCM7,MKI67,MSR1,MXD3,MYBL2,NASP,ORC6,PLK1,PSMC3IP,PTGS2,RAD18,RAD21,RAD51AP1,RAN,RRM2,SFTPA1,SFTPD,SMC1A,SMC4,SPAG5,SPC24,SPC25,SSRP1,STAG1,STMN1,SUV39H1,TACC3,TCF19,TIMELESS,TMPO,TOP2A,TP53,TRIB3,TRIP13,TUBB,WDR90,WEE1,XBP1,XIST	CCND1,CEBPB,CHEK1,E2F1,E2F3,HDAC1,RB1,Rb,YAP1,YY1
DE_endoCBH1_dmso-tsa_0.05_DOWN - 2022-08-04 03:49 PM		MITF		transcription regulator	Inhibited	-5.844	bias	-0.794	-0.646	1.09e-15	ALDH16A1,ATRX,AURKB,BRCA1,CCNB1,CD44,CDC25B,CDCA3,CDCA8,CDKN2A,CDT1,CENPF,CENPM,CENPO,CEP55,CHAF1A,EME1,ESPL1,FANCG,KIF20A,KIF4A,KIFC1,LIG1,MC1R,MCM2,MCM5,MGAT4B,MMP14,NUF2,ORC6,PAX6,PIF1,PLK1,POLE2,PSMC3IP,RAD51D,RFC5,SOX6,SPAG5,SPC24,SPC25,TACC3,TERT,TP53,TPX2,UBE2C
DE_endoCBH1_dmso-tsa_0.05_DOWN - 2022-08-04 03:49 PM		NUPR1		transcription regulator	Activated	7.304	bias	0.295	4.353	2.25e-15	ALDH5A1,ANK1,ANK3,ARHGAP11A,AS3MT,ASB9,ASPM,AURKA,BRCA1,BUB1,BUB1B,CAMK2N1,CARD8,CCNA2,CCNB2,CDC25C,CDCA2,CDCA3,CDCA8,CENPI,CENPL,CKAP2L,CNIH2,CTPS2,DENND5B,DGCR8,E2F8,EME1,EPB41L4A-AS1,ERCC6L,ESPL1,ETV1,FAM111A,FAM111B,FAM72C/FAM72D,FANCD2,FOXD1,FUT11,GINS1,GTSE1,H2AC16,H3C2,H3C6,HCN1,HJURP,HNRNPA2B1,IL6R,IPP,JADE2,KIF11,KIF18A,KIF20A,KIF23,KIF2C,KIFC1,KNL1,LMNB1,MCM10,MGME1,MKI67,MX2,MYD88,MYO18A,NEIL3,NR1D2,NRROS,NRSN2,NUCKS1,PARP1,PARP9,PAX8-AS1,PER3,PLK1,POLE2,POLQ,PRNP,RAD51,RBMS1,SERF1A/SERF1B,SHCBP1,SKA2,SLC39A8,SPAG5,SPC24,SPC25,SPIN4,STIL,SYNE2,TANGO6,TERT,TICRR,TMEM268,TMPO,TNIP1,TP53,TRIB3,WDR76,XBP1,XRCC2,ZMYM3,ZNF488
DE_endoCBH1_dmso-tsa_0.05_DOWN - 2022-08-04 03:49 PM		CCND1		transcription regulator	Inhibited	-2.261		-0.197	-1.249	7.49e-15	ASPM,AURKA,BCLAF1,BHMT2,BIRC5,CCNA2,CCNE2,CD44,CDC45,CDC6,CDCA2,CDCA8,CDKN2A,CDKN2C,CENPF,CEP55,CIP2A,CLSPN,DNMT1,DTL,E2F1,E2F7,ESCO2,FAM120A,FAM83D,FOXM1,H2BC21,HJURP,ITSN2,KIF11,KIF20A,KIF2C,KIF4A,KNL1,LCORL,LINC00847,MCM7,MEIS2,MTMR1,MYO7A,MYT1,NCAPH,OVOL2,PBLD,PCLAF,PLK1,POLD3,PSMC3IP,RAD51,RCN1,RFC5,RRM2,SLC9B2,SPC25,TMEM17,TMSB15A,TP53,TPX2,TRIP13,TUBA1B,TUBB,TYMS,UHRF1,USE1,ZNF367,ZNF462	CBX3,CCND1,CDK4,E2F1,E2f,FOXM1,HDAC1,MDM2,RB1,RBL1,RNA polymerase II,Rb
DE_endoCBH1_dmso-tsa_0.05_DOWN - 2022-08-04 03:49 PM		AREG		growth factor	Inhibited	-3.329		-0.171	-2.397	1.66e-14	ARHGAP11A,AURKB,BIRC5,CCNA2,CCNB1,CCNB2,CDC20,CDC45,CDCA8,CENPA,CENPF,FOXM1,H2AC6,H2BC12,H2BC21,H2BC4,HJURP,IQGAP3,KIF14,KIF20A,MKI67,MYBL2,PCDHGA7,PLK1,PRC1,PTBP2,PTGS2,RRM2,SSRP1,TOP2A
DE_endoCBH1_dmso-tsa_0.05_DOWN - 2022-08-04 03:49 PM		E2f		group	Inhibited	-3.676	bias	-1	0	2.49e-13	CBX5,CCNA2,CCNB1,CDC25A,CDC25C,CDC45,CDC6,CENPO,CSDE1,E2F1,E2F2,E2F8,FANCD2,H2BC11,H3C2,LIG1,MCM10,MCM2,MCM5,MYBL2,MYCN,NASP,NUSAP1,OIP5,PGRMC1,PRR11,RAD51,RRM2,SKA2,TPX2,TYMS,UBE2C,UXT,WDR76
DE_endoCBH1_dmso-tsa_0.05_DOWN - 2022-08-04 03:49 PM		CDK4		kinase						2.78e-13	AURKA,CDC45,CDC6,CDCA2,CDCA8,CDKN2A,CDKN2C,CENPF,CEP55,CIP2A,DHFR,DTL,E2F7,FAM83D,H2BC21,HJURP,KIF11,KIF20A,KIF2C,KIF4A,KNL1,LCORL,LINC00847,MCM7,MTMR1,MYT1,NCAPH,NEK2,PBLD,PCLAF,POLD3,PSMC3IP,RFC5,SLC9B2,SPC25,TMEM17,TMSB15A,TPX2,TRIP13,USE1,ZNF367,ZNF462	CCND1,CDK4,E2F1,E2F3,FOXM1,HDAC1,RB1,Rb
DE_endoCBH1_dmso-tsa_0.05_DOWN - 2022-08-04 03:49 PM		LIN9	-1.33	other	Inhibited	-3.027	bias	-0.789	-0.025	2.81e-13	AURKA,BIRC5,BUB1,BUB1B,CCNA2,CCNB1,CDC6,CDKN2A,CENPE,CEP55,DLGAP5,MYBL2,PLK1,TMPO,UBE2C
DE_endoCBH1_dmso-tsa_0.05_DOWN - 2022-08-04 03:49 PM		EP400	-0.413	other	Inhibited	-4.554	bias	-0.882	-0.536	5.32e-13	CCNA2,CDC20,CDC25A,CDC6,CDCA3,CDKN2A,CENPF,E2F2,E2F7,E2F8,FBXO5,FOXM1,H2AZ1,INCENP,MYBL2,NEK2,PLK1,SGO1,SKA1,TP53,UHRF1
DE_endoCBH1_dmso-tsa_0.05_DOWN - 2022-08-04 03:49 PM		COPS5		transcription regulator	Inhibited	-2.517		0.073	-3.067	5.34e-13	ATRX,AURKB,BIRC5,BUB1,CCNA2,CDC20,CDKN2C,CEBPA,CENPF,CUL1,DEPDC1,DLGAP5,DSCC1,DTYMK,DUT,E2F1,ESPL1,FBXO5,GINS1,H2BC12,HELLS,HMGB2,HMGB3,HMMR,HNRNPU,IRAK1,KIF11,KIF15,KIF22,KIF23,KPNB1,LMNB1,MAD2L1,MCM2,MCM5,MCM7,MKI67,MYBL2,NAP1L1,NCL,NDC80,NEK2,PBK,PLK4,RAD21,RXRA,SMC2,STIL,STMN1,SUV39H1,TMPO,TOP2A,TP53,TPX2,TRIB3,TROAP,UPF3B	COPS5,Histone h3,RNA polymerase II
DE_endoCBH1_dmso-tsa_0.05_DOWN - 2022-08-04 03:49 PM		PTGER2		g-protein coupled receptor	Inhibited	-5.483	bias	-0.798	-0.832	1.33e-12	ASPM,AURKA,BUB1B,CCNA2,CCNB2,CENPE,CENPF,CEP55,CKAP2L,DEPDC1,FOXP3,H2AC7,HUWE1,KIF11,KIF15,KIF18B,KIF20A,KIF22,KIF2C,MKI67,NEK2,NFKBID,NUF2,NUSAP1,PABPN1,PBK,PLK1,PRC1,PTGS2,SPAG5,STIL,TPX2,TROAP,VEGFA
DE_endoCBH1_dmso-tsa_0.05_DOWN - 2022-08-04 03:49 PM		CSF2		cytokine	Inhibited	-7.438	bias	-0.874	-0.603	3.12e-12	ABCG1,ANLN,AURKA,BCL2L1,BIRC5,BUB1,BUB1B,C4A/C4B,CCL2,CCNA2,CCNB1,CD14,CDC20,CDCA2,CDCA3,CDCA5,CDCA8,CEACAM1,CENPE,CHAF1A,CISH,CKS1B,DSCC1,E2F7,E2F8,EPOR,ERCC6L,FBXO5,FOXM1,HJURP,KIF11,MCM5,MKI67,MYB,NCAPH,NDST1,NEK2,NUSAP1,PLK1,PRC1,PTGS2,RAD51,RBBP4,RBM3,RRM2,SGO1,SKA1,SKA3,SMC2,SPAG5,SPC25,STMN1,TERT,TICRR,TOP2A,TPM4,TPX2,TRIP13,UBE2C,UHRF1,XBP1,XIAP	CCND1,CDK4,CSF2,FOXM1
DE_endoCBH1_dmso-tsa_0.05_DOWN - 2022-08-04 03:49 PM		FOXM1	-2.679	transcription regulator	Inhibited	-5.493	bias	-0.835	-0.748	5.74e-12	ASPM,AURKA,AURKB,BIRC5,BRCA2,BUB1B,CCNA2,CCNB1,CCNB2,CCNE2,CD44,CDC20,CDC25A,CDC25B,CDC25C,CDCA2,CDCA8,CDKN2A,CENPA,CENPE,CENPF,CKS1B,CXCL12,GTSE1,KIF20A,KIF2C,MKI67,MYCN,NEK2,NFKB1,NUF2,PDGFA,PLK1,PLK4,PRC1,PRR11,SFTPD,STMN1,VEGFA,ZEB2	CCND1,CDKN1A,FOXM1,RB1,Rb
DE_endoCBH1_dmso-tsa_0.05_DOWN - 2022-08-04 03:49 PM		H2AZ1	-1.201	other	Inhibited	-3.873	bias	-0.846	-0.596	2.1e-11	AURKB,BIRC5,CDCA5,CDCA8,CEP55,CKAP2L,DLGAP5,E2F2,E2F8,FOXM1,MCM2,MCM7,MKI67,MYBL2,PLK1,SPC25,TACC3,TOP2A,TPX2,TROAP	CCND1,E2F1,E2F3,H2AZ1,HDAC1,RB1,Rb
DE_endoCBH1_dmso-tsa_0.05_DOWN - 2022-08-04 03:49 PM		YY1		transcription regulator		-0.433		0.108	-0.768	2.56e-11	AURKA,AURKB,BCL2L1,BIRC5,BRCA1,BUB1B,CCNA2,CCNB1,CCNB2,CDC25C,CDC6,CDCA3,CDKN2A,CDKN2C,CENPA,CENPE,CXCL12,DNMT3A,FOXM1,HELLS,IGFBP5,IGLL1/IGLL5,INCENP,KIF11,KIF20A,KIF23,KIF2C,LMNB1,LUC7L2,MAD2L1,MATR3,MCM5,MCM7,MKI67,MXD3,PDGFA,PEMT,PFN2,PLAGL1,PLK1,PRC1,RAD18,RAD21,RAD51,RAD51AP1,RBBP4,SFPQ,SNRPN,SRC,TACC3,TNFRSF13C,TOP2A,TP53,UHRF1,VEGFA,WSB1,XIST	CCND1,E2F1,E2f,FOXM1,RB1,RBL1,YAP1,YY1
DE_endoCBH1_dmso-tsa_0.05_DOWN - 2022-08-04 03:49 PM		ERBB2		kinase	Inhibited	-5.875	bias	-0.549	-1.691	1.04e-10	ABHD5,ABRACL,ADAM19,ADAMTS5,ANGPT2,ASPM,BACE1,BARD1,BCL2L1,BIRC5,BRIP1,BUB1,BUB1B,CBFA2T3,CCL2,CCNA2,CCNB1,CCNB2,CCNE2,CDC20,CDC25A,CDC25B,CDC25C,CDC27,CDC45,CDC6,CDCA2,CDCA3,CDCA5,CDCA8,CDKN2C,CDT1,CENPA,CENPE,CENPF,CHD7,CHDH,CHEK1,CKS1B,CXCL12,CYP51A1,DECR1,DHFR,E2F1,E2F2,E2F7,E2F8,EPSTI1,ERAP1,ESPL1,ETV1,FUT11,GBE1,GINS1,GINS3,GSTZ1,HGSNAT,HSD17B11,IGFBP5,IL6R,LIG1,MAF,MAN2A2,MAPK13,MCM10,MCM2,MCM5,MCM7,MKI67,MME,MMP14,MPHOSPH9,MXD3,MYBL2,MYCN,NCAPG,NDC80,NDST1,NEK2,NOTCH4,NPNT,NUP210,ORC6,PGM1,PLIN2,POLD3,POLE2,POLQ,POLR3E,PRC1,PTGS2,RAD51AP1,RFC5,RRM1,RRM2,SLC22A5,SMC2,SPOCK1,ST3GAL6,ST6GAL1,SYCP3,TOP2A,TOPBP1,TP53,TYMS,VEGFA,WNT5B,WSB2,XBP1,ZEB2,ZWINT	CCND1,CDKN1A,CHEK1,E2F1,E2F3,E2f,ERBB2,FOXM1,MDM2,PTEN,RB1,RBL1,Rb
DE_endoCBH1_dmso-tsa_0.05_DOWN - 2022-08-04 03:49 PM		HNF1A-AS1	-5.795	other		-1.976	bias	-0.474	-0.274	2.28e-10	BIRC5,CEP55,H19,H2AC6,H2BC12,H2BC21,HJURP,HMGB2,KIF22,KIF2C,NCAPG,NEK2,UBE2C
DE_endoCBH1_dmso-tsa_0.05_DOWN - 2022-08-04 03:49 PM		E2F1	-1.543	transcription regulator	Inhibited	-2.342	bias	-0.429	-0.611	5.34e-10	ANGPT2,ARID1A,AURKB,BIRC5,BOK,BRCA1,CBX5,CCNA2,CCNB1,CCNB2,CCNE2,CDC20,CDC25A,CDC25B,CDC45,CDC6,CDKN2A,CDKN2C,CEBPA,CFLAR,DDB2,DHFR,DNMT1,DUT,E2F1,FANCD2,GINS1,H19,H2AC6,H2BC11,HMGB1,HMGB2,KIF23,MAF,MCM10,MCM5,MCM7,MYBL2,MYCN,NCL,NDC80,NFKBIA,NUSAP1,PCLAF,PDX1,RAD51,RAD54L,RAN,RBBP4,RFC5,RRM1,RRM2,SLC22A18AS,SMARCB1,SMARCC2,SMC4,SOAT2,TAPBP,TERT,TOP2A,TOPBP1,TP53,TP73,TYMS,UHRF1,UHRF2,ULK2,UXT,WEE1	CBX3,CCND1,E2F1,E2F3,E2F4,E2f,FOXM1,HDAC1,RB1,RBL1,RNA polymerase II,Rb
DE_endoCBH1_dmso-tsa_0.05_DOWN - 2022-08-04 03:49 PM		RBL2	-0.246	other	Activated	2.604	bias	0.846	0.161	1.89e-09	AURKB,BRCA1,BUB1,CASP4,CCNA2,CCNB1,CDC25A,CDC25C,CDC6,CDKN2A,DHFR,E2F1,MYBL2,MYCN,NEK2,PLK1,RRM2,STMN1,TERT,TP73,TYMS,UXT	CBX3,Histone h3,RBL2,RNA polymerase II
DE_endoCBH1_dmso-tsa_0.05_DOWN - 2022-08-04 03:49 PM		CASR	-3.66	g-protein coupled receptor	Inhibited	-3.005	bias	-0.593	0.394	2.97e-09	ANGPT2,ANLN,BCL2L1,BUB1B,CASR,CCNB1,CD44,CDC20,CDC45,CDT1,CENPA,CHAF1A,CISH,CLIP1,H2AZ1,IGFBP5,INCENP,KEAP1,KIF11,KIF22,MAD2L1,MYD88,NASP,NUSAP1,PRC1,RAD51AP1,SPAG5,SRC,THBD,TLK1,TPX2,VEGFA,WSB1
DE_endoCBH1_dmso-tsa_0.05_DOWN - 2022-08-04 03:49 PM		LDLR		transporter		-1.106		0.031	-1.192	4.05e-09	A1CF,ABCG1,ANLN,APOB,AURKA,AURKB,BCL2L1,BIRC5,BUB1B,CCL2,CCNA2,CCNB1,CCNB2,CCNE2,CDC25B,CDCA3,CEBPA,CENPA,CENPF,CKS1B,CLSPN,CX3CL1,CYP27A1,CYP7B1,E2F7,FADS2,FBP1,FDPS,FOXM1,FOXP3,GRAP2,H6PD,HELLS,KIF20A,KIF23,KIF2C,KIF4A,KNL1,MKI67,MMP14,MSR1,NUSAP1,PCSK9,PKLR,PLK1,PRC1,RAD51,TOP2A,UBE2C,UHRF1
DE_endoCBH1_dmso-tsa_0.05_DOWN - 2022-08-04 03:49 PM		PCLAF	-1.199	other	Inhibited	-3.16	bias	-0.846	-0.486	4.93e-09	AURKA,BUB1,CCNB1,CENPE,FOXM1,KIF4A,NEK2,PLK1,TOP2A,UBE2C	CCND1,CDKN1A,PCLAF,RB1,Rb
DE_endoCBH1_dmso-tsa_0.05_DOWN - 2022-08-04 03:49 PM		NR1H3	-0.698	ligand-dependent nuclear receptor		0.242		-0.075	0.488	6.1e-09	ABCG1,ANLN,AURKA,AURKB,BCL2L1,BIRC5,BUB1B,CCL2,CCNA2,CCNB1,CCNB2,CCNE2,CDC25B,CDCA3,CENPA,CENPF,CKS1B,CLSPN,CX3CL1,E2F7,FBP1,FDPS,FOXM1,G0S2,GCK,GRAP2,HELLS,KIF20A,KIF23,KIF2C,KIF4A,KNL1,MKI67,NFKBIA,NUSAP1,PKLR,PLK1,PRC1,PRDM16,PTGS2,RAD51,TBX1,THRB,TOP2A,UBE2C,UHRF1	CEBPB,GSK3B,Histone h3,NR1H3,RNA polymerase II
DE_endoCBH1_dmso-tsa_0.05_DOWN - 2022-08-04 03:49 PM		BNIP3L		other	Activated	3.578		0.153	2.896	1.16e-08	ANK1,AURKA,BCL2L1,CCNA2,CCNE2,CENPE,CENPF,CHEK1,E2F1,FANCD2,HASPIN,KIF11,MAP4K1,MYBL2,NFKBIA,NUF2,RAD54L,RRM2,SGO1,SYK,TOP2A
DE_endoCBH1_dmso-tsa_0.05_DOWN - 2022-08-04 03:49 PM		Rb		group	Activated	2.86	bias	0.6	0.738	1.2e-08	AURKB,BUB1,CCL2,CCNA2,CCNB1,CCNE2,CDC6,CDCA3,CDKN2A,CDT1,DHFR,E2F1,FOXM1,MCM7,MYBL2,PLK1,TERT,TP73,TYMS	E2F1,MDM2,RB1,Rb
DE_endoCBH1_dmso-tsa_0.05_DOWN - 2022-08-04 03:49 PM		SIX2		transcription regulator		-0.447		-0.246	0.652	9.02e-08	ATP2A3,CACNA1A,CACNA1C,CAMK2B,CCNB1,CCNB2,CDC25A,CDC45,CDC6,FBP1,GCK,IAPP,ICA1,MAFB,MAPK10,MCM2,NUSAP1,PAX6,POLE3,TP53
DE_endoCBH1_dmso-tsa_0.05_DOWN - 2022-08-04 03:49 PM		RARA		ligand-dependent nuclear receptor	Inhibited	-2.551		0.044	-2.869	9.38e-08	ALDH1A1,ARNT2,ASPM,ATF5,BIRC5,CCNA2,CCNT2,CD14,CD44,CENPA,CENPF,CENPM,CENPU,E2F1,E2F7,E2F8,FOXP3,GCK,HELLS,IL6R,KIF23,KLF3-AS1,KLF8,KNL1,LINC00342,MAD2L1,MAFB,MALL,MAML1,METTL7A,MND1,MYCN,NCAPG,NCAPH,NSD2,PBK,PGLS,PHF19,PIMREG,PLK4,PVR,RARRES1,RBP1,RET,RGS3,RNF38,RSAD2,SFPQ,SMC4,STRA6,TAPBP,THBD,TMSB15A,XBP1,YPEL1,ZNF367	CCND1,E2F1,E2F3,HDAC1,RARA,RB1,Rb
DE_endoCBH1_dmso-tsa_0.05_DOWN - 2022-08-04 03:49 PM		E2F3		transcription regulator	Inhibited	-4.332	bias	-0.395	-2.423	1.52e-07	BIRC5,BOK,CCNA2,CCNB1,CCNB2,CDC25A,CDC45,CDC6,CDCA3,CDKN2A,DHFR,E2F1,E2F2,H2BC11,H2BC15,H3C6,HMGB2,KRT80,MAD2L1,MYBL2,MYCN,NUCKS1,PCLAF,PLK1,RRM2,TERT,THBD,TMPO,TP73,TPX2,UBE2C,UXT,ZNF76	E2F3,FOXM1,RBL1
DE_endoCBH1_dmso-tsa_0.05_DOWN - 2022-08-04 03:49 PM		ZNF768		other	Inhibited	-2.887		-0.217	-2.134	1.63e-07	AURKA,AURKB,BRCA1,CCL2,CCNB1,CCNB2,CDC20,CDC45,MYBL2,NUSAP1,PLK1,TOP2A	Histone h3,RNA polymerase II,ZNF768
DE_endoCBH1_dmso-tsa_0.05_DOWN - 2022-08-04 03:49 PM		BRD4		kinase	Inhibited	-4.998	bias	-0.949	-0.254	4.14e-07	AURKB,BCL2L1,BDH1,CCNA2,CDC25A,CDC6,CDCA5,CEBPA,DCPS,GALNT14,GINS1,GTF3C6,IGLL1/IGLL5,IL6R,KIF23,LOXL1,MANEAL,MAP4K1,MTHFD1L,MTMR2,MYB,MYCN,MYD88,NAV1,NQO1,PDGFA,POLE2,RRM2,SLC16A9,TOP2A,TUBB,XBP1
DE_endoCBH1_dmso-tsa_0.05_DOWN - 2022-08-04 03:49 PM		HCAR2		g-protein coupled receptor	Activated	3.162	bias	0.889	0.351	5.03e-07	AVEN,CCNE2,IQGAP3,KIF14,KIF20A,NMI,PLK1,PLK4,TRIM8,WEE1
DE_endoCBH1_dmso-tsa_0.05_DOWN - 2022-08-04 03:49 PM		RBL1	-0.623	transcription regulator		1.506	bias	0.789	0.02	9.89e-07	AURKB,CASP4,CCNA2,CDC25A,CDC6,CDKN2A,DHFR,E2F1,MCM10,MYBL2,MYCN,NEK2,RRM2,TERT,TP53,TP73,TYMS,UXT	FOXM1,Histone h3,RBL1,RNA polymerase II
DE_endoCBH1_dmso-tsa_0.05_DOWN - 2022-08-04 03:49 PM		TCF4		transcription regulator		0.186		-0.237	1.462	2.29e-06	ADAMTS9,APOBEC3G,ASCL1,BARD1,BIRC5,CARD8,CASP4,CBFA2T3,CCNA2,CCNB2,CDC20,CDC25B,CDCA3,CEP55,CIP2A,DACH1,DUT,E2F8,ESCO2,FAM111A,FBXO4,FMR1,GRB7,HMGB2,HMMR,IGFBP5,IGFBPL1,LMO2,LRFN2,MAD2L1,MKI67,MXD3,NCAPG,NDC80,NEK2,NUF2,PDE7B,PDZK1,PIK3C2B,PLAC8,PRC1,RCBTB2,RRM2,SHISA5,SMAD1,SORBS2,SPC24,SPC25,TAPBPL,TARS3,TIA1,TNFSF10,TXNDC5,XBP1,ZEB2
DE_endoCBH1_dmso-tsa_0.05_DOWN - 2022-08-04 03:49 PM		E2F8	-1.757	transcription regulator		0.849	bias	0.429	0	3.3e-06	CCNA2,CCNB1,CDC6,CDCA2,E2F1,KIF23,MCM2
DE_endoCBH1_dmso-tsa_0.05_DOWN - 2022-08-04 03:49 PM		E2F6		transcription regulator	Activated	2.333	bias	0.565	0.638	6.12e-06	BRCA1,CBX5,CDC25A,CDC45,CDC6,E2F1,E2F2,LIG1,MCM2,MCM5,PCLAF,RAD51,RAD51AP1,RBBP4,RRM2,UXT,ZNF43
DE_endoCBH1_dmso-tsa_0.05_DOWN - 2022-08-04 03:49 PM		S100A6		transporter		-1.943		0.037	-2.065	6.67e-06	AURKA,CENPA,DEPDC1,NCAPH,NEK2,PBK,PRNP,RDH5,TMPO,TPM4,TYMS
DE_endoCBH1_dmso-tsa_0.05_DOWN - 2022-08-04 03:49 PM		E2F7	-1.684	transcription regulator						9.74e-06	CCNA2,CCNB1,CDC6,E2F1,KIF23,MCM2
DE_endoCBH1_dmso-tsa_0.05_DOWN - 2022-08-04 03:49 PM		CHEK1	-1.274	kinase		-1.182		-0.053	-1.028	1.06e-05	BCL2L1,BUB1,BUB1B,CDC25A,CDC25B,E2F1,MAD2L1,RRM2,TP53	CHEK1,E2F3,RBL1
DE_endoCBH1_dmso-tsa_0.05_DOWN - 2022-08-04 03:49 PM		ESR1		ligand-dependent nuclear receptor	Inhibited	-5.32		-0.196	-3.85	1.13e-05	ADAMTS5,AGT,ASPM,AVP,BACE1,BIRC5,BRCA1,C1QTNF6,CABP7,CALML4,CCL2,CCNA2,CCNT2,CDKN2A,CEBPA,CEBPD,CENPA,CENPF,CENPM,CENPU,CISH,COMT,CREBBP,CXCL12,CYP7B1,DDX17,DECR1,DLL1,DSC2,DUSP9,EPOR,ESR2,FOXM1,FOXP3,GAD2,GPER1,GPX2,HELLS,KAT6B,KIF23,KLF3-AS1,KNL1,LINC00342,LTF,MAD2L1,MALL,METTL7A,MKI67,MME,MND1,NCAPG,NCAPH,NCOA1,NR0B2,PBK,PDZK1,PGLS,PHF19,PIMREG,PLK4,PRR15L,PTGS2,PVR,RBBP4,RDH5,RET,RGS3,RNF38,RSAD2,SFPQ,SLC39A8,SLC9A3,SMC4,STAT5A,SULF1,TAPBP,TERT,TMEM97,TMSB15A,TP53,TSC22D3,TSKU,VEGFA,XBP1,YPEL1,ZNF367	AR,CCND1,ESR1,ESR2,RARA
DE_endoCBH1_dmso-tsa_0.05_DOWN - 2022-08-04 03:49 PM		EIF4G1		translation regulator	Inhibited	-3.118	bias	-1	0	1.39e-05	ATRX,BCL2L1,BIRC5,BRCA1,BRCA2,CHEK1,RAD51,RFC5,TP53,XIAP
DE_endoCBH1_dmso-tsa_0.05_DOWN - 2022-08-04 03:49 PM		MDM2		transcription regulator		-0.891		-0.154	-0.29	1.4e-05	CCNA2,CCNE2,CDC25A,CDKN2A,DNMT1,E2F1,ESR2,GTSE1,H2BC21,HIPK2,LRMDA,MCM7,MIR194-2HG,TERT,TNFSF10,TOP2A,TP53,TP53I3,TP73	CCND1,CDKN1A,E2F1,E2f,FOXM1,MDM2,RB1,RBL1,RNA polymerase II,Rb
DE_endoCBH1_dmso-tsa_0.05_DOWN - 2022-08-04 03:49 PM		RRP1B		transcription regulator						1.75e-05	ALDH5A1,ASCL1,AURKA,BIRC5,BRCA1,BRCA2,CCNA2,CCNB2,CDC20,CDC25C,CDC6,CHEK1,CREBBP,DHFR,ESPL1,KIF11,MCM2,MCM5,NCOA1,NCOA2,PLK1,TOP2A,TOPBP1,ZNF333
DE_endoCBH1_dmso-tsa_0.05_DOWN - 2022-08-04 03:49 PM		TRPS1		transcription regulator	Activated	3.051	bias	0.3	1.969	1.8e-05	AURKB,BUB1,CCNA2,CCNB2,CDC20,CDC25C,CENPF,FOXM1,KCNMA1,KIF11,SPC25,TOP2A,TPX2
DE_endoCBH1_dmso-tsa_0.05_DOWN - 2022-08-04 03:49 PM		Irgm1		other	Activated	4.67	bias	1	0	2.04e-05	AURKB,BUB1,CCNA2,CCNB1,CCNB2,CDCA3,DTL,GINS1,GSDMD,IFI35,KIF20A,MKI67,NCAPG,NEK2,OAS3,RRM2,RSAD2,SPAG5,STIL,TRIM56,UBE2C,USP18
DE_endoCBH1_dmso-tsa_0.05_DOWN - 2022-08-04 03:49 PM		HDAC1		transcription regulator		0.554		0.009	0.517	2.44e-05	AMPD3,ASCL2,BRCA2,CCNB1,CCNB2,CCNE2,CD44,CDC25A,CDC25C,CDC6,CDKN2A,CDT1,CEACAM1,CEBPA,DHFR,E2F2,FOXM1,LIG1,MCM10,MCM5,MCM7,MME,NASP,NCL,NFKBIA,PLK1,PTGS2,RAD54L,RRM2,SYT4,TBX1,TERT,TNS1,TOP2A,TP53,TP73,TSC22D3,TYMS,UHRF1	CCND1,E2F1,E2f,FOXM1,HDAC1,Histone h3,RB1,RBL1,RNA polymerase II
DE_endoCBH1_dmso-tsa_0.05_DOWN - 2022-08-04 03:49 PM		CDKN1A		kinase	Activated	4.125	bias	0.496	1.678	2.7e-05	BCL2L1,BIRC5,BRCA1,CCL2,CCNA2,CCNB1,CD44,CDC25A,CDC25B,CDC25C,CDKN2A,CHEK1,E2F1,E2F2,E2F7,FOXM1,MAD2L1,MCM5,NFKBIA,PCLAF,PLK1,RAD51,RRM1,STMN1,TOP2A,TP53,TP53I3,UBE2C	CBX3,CCND1,CDKN1A,CHEK1,E2F1,E2F3,E2f,FOXM1,Histone h3,MDM2,RB1,RBL1,RBL2,RNA polymerase II,Rb
DE_endoCBH1_dmso-tsa_0.05_DOWN - 2022-08-04 03:49 PM		NELFE		other	Inhibited	-2.236	bias	-0.667	-0.745	2.71e-05	ACRV1,CCNB2,CCNE2,DLGAP5,MYBL2,TOP2A	Histone h3,NELFE,RNA polymerase II
DE_endoCBH1_dmso-tsa_0.05_DOWN - 2022-08-04 03:49 PM		VDR		transcription regulator	Inhibited	-2.706		-0.196	-1.509	3.3e-05	AGT,ANGPT2,ANLN,BCL2L1,BUB1B,CASR,CCNB1,CD14,CD44,CDC20,CDC45,CDT1,CENPA,CHAF1A,CISH,CLIP1,GPD1,H2AZ1,IGFBP5,INCENP,KEAP1,KIF11,KIF22,MAD2L1,MYD88,NASP,NPHS1,NUSAP1,PLIN2,PRC1,PTGS2,RAD51AP1,SPAG5,SRC,THBD,TLK1,TPX2,VEGFA,WSB1
DE_endoCBH1_dmso-tsa_0.05_DOWN - 2022-08-04 03:49 PM		HNRNPAB	-1.552	enzyme	Inhibited	-2.598	bias	-1	0	3.74e-05	AURKB,CDC20,CDC45,CDT1,CHEK1,PTGS2,UHRF1
DE_endoCBH1_dmso-tsa_0.05_DOWN - 2022-08-04 03:49 PM		MYBL2	-1.357	transcription regulator	Inhibited	-2.547	bias	-0.636	-0.559	5.21e-05	AURKA,BIRC5,BUB1,CCNA2,CCNB1,CEBPA,CENPE,FOXM1,IGFBP5,PLK1,SFTPA1,UBE2C
DE_endoCBH1_dmso-tsa_0.05_DOWN - 2022-08-04 03:49 PM		RB1		transcription regulator		1.773		-0.16	2.702	6.56e-05	ACTN2,ANGPT2,AURKB,BIRC5,BRCA1,CASP4,CBX5,CCNA2,CCNB1,CCNE2,CD44,CDC25A,CDC25C,CDC6,CDKN2A,CDT1,CEBPA,CHRNA1,COA3,DHFR,DNMT1,E2F1,E2F2,E2F7,GLI2,GPR142,GPR156,GPR179,GPR27,GPR75,GPRC5C,H2BC11,MAF,MCM7,MRPL9,MYBL2,NDUFA6,NDUFA9,NDUFS4,NFKB1,NFKBIA,PARP1,PCLAF,PGRMC1,PLK1,RAD51,RAMP2,RRM2,RYR3,SLC22A18AS,TERT,TP53,TP73,TYMS,UBE2C,UXT,VDAC1,VEGFA,ZEB2	CBX3,CCND1,E2F1,E2f,FOXM1,RB1,RBL1,RBL2,RNA polymerase II
DE_endoCBH1_dmso-tsa_0.05_DOWN - 2022-08-04 03:49 PM		GON4L		transcription regulator						6.93e-05	CCNA2,CCNB1,CCNB2,E2F2,MKI67,MYB,RAD21
DE_endoCBH1_dmso-tsa_0.05_DOWN - 2022-08-04 03:49 PM		SRSF3	-0.981	other		-0.468	bias	-0.429	0.652	6.93e-05	CD44,E2F1,E2F7,FOXM1,HIPK2,TP53,VEGFA
DE_endoCBH1_dmso-tsa_0.05_DOWN - 2022-08-04 03:49 PM		KDM5B		transcription regulator	Activated	4.005	bias	0.431	2	7.78e-05	AP4S1,AURKA,BRCA1,BUB1B,CCNB1,CDC25C,CDCA3,DLGAP5,E2F1,FBXO5,HMMR,IPP,IVNS1ABP,JADE2,KIF2C,MCM2,MCM5,NCAPH,NDC80,OIP5,PBK,STAT5A,TOP2A,XBP1	Histone h3,KDM5B,RNA polymerase II
DE_endoCBH1_dmso-tsa_0.05_DOWN - 2022-08-04 03:49 PM		SLC15A4		transporter	Inhibited	-5.069	bias	-1	0	7.78e-05	CCL2,CCNA2,CCNB2,CDC20,DOCK10,EPSTI1,HMMR,IFI35,LOXL1,MAFB,MCM5,MSR1,NUSAP1,PBK,PRC1,PTGS2,RAD51AP1,ST6GAL1,STAP2,TACC3,TLCD3A,TRIP13,TUBB,TXNDC5,USP18,XBP1
DE_endoCBH1_dmso-tsa_0.05_DOWN - 2022-08-04 03:49 PM		N6AMT1		enzyme	Inhibited	-5.292	bias	-1	0	8.45e-05	ADRA2A,ANGPT2,ASCL2,ASPM,BCL7A,BHLHB9,BRCA2,CENPF,CIT,DACH1,DAPK2,DTL,ESPL1,GINS1,GRB7,HIRIP3,ILF3,KIF12,KIF20A,LIPT2,MAN2A2,MARVELD1,PLCE1,SPAG5,TIMELESS,TNFSF10,WDR90,ZBTB38
DE_endoCBH1_dmso-tsa_0.05_DOWN - 2022-08-04 03:49 PM		ATP7B		transporter		1.732		-0.105	2.097	9.14e-05	AMACR,CDC20,CKS1B,CYP51A1,FDPS,H19,MAD2L1,RAD51,SHCBP1,SMC2,SMC4,TRIP13
DE_endoCBH1_dmso-tsa_0.05_DOWN - 2022-08-04 03:49 PM		NAE1	-1.2	enzyme		-1.912		-0.231	-1.306	0.00012	AURKA,AURKB,BIRC5,BRCA1,CCL2,CDC20,CDC25C
DE_endoCBH1_dmso-tsa_0.05_DOWN - 2022-08-04 03:49 PM		KDM3B	-1.278	enzyme	Activated	3.5	bias	0.782	0.373	0.000122	ADRA2A,CDC20,CIT,DAPK1,DEPDC1,DLGAP5,FADS2,FRMD4B,GTSE1,HJURP,KIF18B,KIF26B,KNL1,NCAPG,PALMD,SPAG5,STMN1
DE_endoCBH1_dmso-tsa_0.05_DOWN - 2022-08-04 03:49 PM		ESR2	-1.442	ligand-dependent nuclear receptor	Inhibited	-3.187	bias	-0.307	-0.782	0.000153	AGT,ANK1,ARNT2,AURKA,AVP,BCL2L1,BID,BIRC5,BRCA1,BRCA2,C3orf80,CBFA2T3,CCL2,CCNA2,CDKN2C,CEBPD,CHEK1,CKS1B,CTPS1,CXCL12,DEK,DNMT1,DOCK10,DUT,EMB,FDPS,FOXM1,GAD2,HELLS,HMMR,IFI35,IGFBP5,KCNJ3,KIF4A,KPNB1,LMNB1,LOXL1,MAD2L1,MAF,MCM2,MCM5,MCM7,MKI67,MME,MMP14,NASP,NKX2-2,PARP12,PARP14,PDGFA,PLK1,PLK4,POLE3,PTGS2,RSAD2,SPAG5,SPOCK1,STMN1,SULF1,TACC3,TCF19,TERT,TIMELESS,TRIP13,UBE2J1,VEGFA,WEE1	AR,ESR2
DE_endoCBH1_dmso-tsa_0.05_DOWN - 2022-08-04 03:49 PM		TOB1		transcription regulator		1.342		0.095	1.015	0.000154	BCL2L1,CCNA2,CDT1,CHEK1,HJURP,HUWE1,MIS18BP1,MKI67,PCBP4,PLAC8,STAG1,TP53	AR,CCND1,ERBB2,RB1,Rb,TOB1
DE_endoCBH1_dmso-tsa_0.05_DOWN - 2022-08-04 03:49 PM		HNF1B		transcription regulator		0.225	bias	-0.429	1.071	0.000189	AKR1C4,FXYD2,HGFAC,HNF1A,HNF4G,PCSK9,PDX1,SGK2,SOAT2,SULF1,TM4SF4,UGT2B17,ZEB2
DE_endoCBH1_dmso-tsa_0.05_DOWN - 2022-08-04 03:49 PM		ZFP91	-0.94	transcription regulator	Activated	2.646	bias	0.75	0.661	0.000198	BCAT1,CCNA2,CHEK1,FADS2,MAD2L1,RRM2,STMN1
DE_endoCBH1_dmso-tsa_0.05_DOWN - 2022-08-04 03:49 PM		NELFCD	-0.472	other	Inhibited	-2.236	bias	-0.429	-1.278	0.000211	CCNB2,CCNE2,DLGAP5,MYBL2,TOP2A
DE_endoCBH1_dmso-tsa_0.05_DOWN - 2022-08-04 03:49 PM		TASP1		peptidase		-1.109	bias	-0.25	-0.555	0.000211	CCNA2,CCNB1,CCNB2,CCNE2,CDKN2A
DE_endoCBH1_dmso-tsa_0.05_DOWN - 2022-08-04 03:49 PM		CDK12		kinase		-1.993	bias	-1	0	0.000255	BRCA1,FANCD2,FANCI,SMARCC2
DE_endoCBH1_dmso-tsa_0.05_DOWN - 2022-08-04 03:49 PM		RSF1	-1.518	transcription regulator	Inhibited	-2	bias	-1	0	0.000255	BCL2L1,CFLAR,PTGS2,XIAP
DE_endoCBH1_dmso-tsa_0.05_DOWN - 2022-08-04 03:49 PM		MED1		transcription regulator	Inhibited	-4.748	bias	-0.905	-0.452	0.000277	ARID1A,AURKA,AURKB,BCL2L1,BCL7A,BIRC5,CCNB1,CCNJ,CDC20,CDC6,CEBPA,CENPA,CHAF1A,DTYMK,E2F1,FADS2,FOXM1,GCK,HECW2,IGLL1/IGLL5,MAD2L1,MND1,MYCN,PLK1,SLC39A8,TET1,TET2,TRPM8,VDAC1,XBP1,ZMYND11
DE_endoCBH1_dmso-tsa_0.05_DOWN - 2022-08-04 03:49 PM		TAL1		transcription regulator	Inhibited	-2.041		0.04	-2.237	0.000294	ADCY3,ASPM,BHMT2,BUB1,CACNG4,CCNB1,CDH23,CDKN2A,CENPU,DOCK1,DSCC1,EPOR,GINS1,GSDMD,HELLS,HMGB3,KIF14,KIF15,KIF20A,LCORL,LRR1,MAP3K4,MCM2,MYB,NCAPG,NFKB1,OIP5,RAB33A,RBFOX3,SENP7,SLC22A16,SYK,TNFSF10,TOX,ZNF827
DE_endoCBH1_dmso-tsa_0.05_DOWN - 2022-08-04 03:49 PM		TCF3		transcription regulator	Inhibited	-2.714	bias	-0.446	-1.249	0.00034	BIRC5,CBFA2T3,CCNA2,CCNB2,CDC20,CDC25B,CDCA3,CDKN2A,CEP55,CIP2A,DOCK1,DUT,E2F8,ESCO2,FGFR3,FOXP3,HMGB2,HMMR,IGLL1/IGLL5,LMO2,MAD2L1,MAF,MKI67,MXD3,NCAPG,NDC80,NEK2,NUF2,PLAC8,PRC1,RAB33A,RCBTB2,RRM2,SLC22A16,SPC24,SPC25,TAPBPL,TXNDC5,XBP1
DE_endoCBH1_dmso-tsa_0.05_DOWN - 2022-08-04 03:49 PM		NELFA		other	Inhibited	-2.236	bias	-0.667	-0.745	0.000442	CCNB2,CCNE2,DLGAP5,MYBL2,TOP2A
DE_endoCBH1_dmso-tsa_0.05_DOWN - 2022-08-04 03:49 PM		MFAP5		other	Activated	2.184		-0.037	2.317	0.000531	ANGPT4,APLN,DLL4,ESPL1,FAM111B,FBXO43,FBXO5,KIF11,KIF4A,MKI67,RAD51AP1,TNN,UBE2C
DE_endoCBH1_dmso-tsa_0.05_DOWN - 2022-08-04 03:49 PM		E2F2	-2.385	transcription regulator						0.000541	CCNB2,CDC25A,CDC45,CDC6,CDCA2,DHFR,E2F1,MYBL2,MYCN,UXT
DE_endoCBH1_dmso-tsa_0.05_DOWN - 2022-08-04 03:49 PM		SMARCB1	-1.543	transcription regulator		-1.016	bias	-0.753	2.29	0.000559	ASCL1,AURKA,C4A/C4B,CCNA2,CD44,CDC6,CDKN2A,CDKN2C,CEACAM1,CIDEB,DAPK1,DNMT3A,DSC2,E2F1,EIF2AK2,FBP1,FOXP3,MYBL2,NUP210,OAS3,PAX6,PIWIL4,SMARCB1,SYCP3,TP53	Histone h3,MDM2,RNA polymerase II,Rb,SMARCB1
DE_endoCBH1_dmso-tsa_0.05_DOWN - 2022-08-04 03:49 PM		ADRB		group	Activated	2.099	bias	0.449	-0.039	0.000623	ACAT2,ATF5,BOK,BRCA2,CASP4,CCNA2,CDKN2A,CFLAR,CYP51A1,E2F1,FDPS,HSD3B7,NCL,NEK2,NQO1,PTGS2,RAD51,RAN,RSAD2,RTL8B,SLC6A9,SMC1A,WEE1
DE_endoCBH1_dmso-tsa_0.05_DOWN - 2022-08-04 03:49 PM		MAPK1		kinase	Activated	2.555		0.088	2	0.000651	APOL6,ARHGAP11A,ARSB,AURKA,B3GALT4,BICRAL,BIRC5,CCNB1,CISH,DNMT1,E2F1,EIF2AK2,ERAP1,FOXP3,GNG2,GRB7,IFI35,LIG1,MAPK13,MKI67,MX2,MYBL2,NKX2-2,NMI,OAS3,PARP12,PHF11,PLA2G4F,PSMB8,PTGS2,RAD54L,RCAN3,SECTM1,SHCBP1,SPOCK1,TMEM87A,TNFSF10,TSKU,UBE2C,USP18,WIPF1,XIAP
DE_endoCBH1_dmso-tsa_0.05_DOWN - 2022-08-04 03:49 PM		DYRK1A	-1.115	kinase	Activated	2.631	bias	0.474	1.385	0.000692	CCNB1,CDC25C,CDC6,E2F1,E2F8,MYBL2,UBE2C
DE_endoCBH1_dmso-tsa_0.05_DOWN - 2022-08-04 03:49 PM		DDB2	-1.107	other		-1.154		-0.143	-0.873	0.000821	EIF2AK2,NFKBIA,SEMA3A,TP53,VEGFA
DE_endoCBH1_dmso-tsa_0.05_DOWN - 2022-08-04 03:49 PM		AR		ligand-dependent nuclear receptor		0.027	bias	-0.424	3.375	0.000935	ABCG1,ADGRA3,AL450345.2,ALDH1A1,ALG14,ARHGAP21,BCL2L1,BIRC5,BRCA1,BUB1,BUB1B,C12orf57,CACNA1A,CACNA1C,CCNA2,CDC25B,CDC25C,CDCA5,CDKN2A,CDT1,CENPE,CFLAR,CHPT1,CHRNA1,CIT,CTSO,CUX1,CXCL12,DSC2,DYRK1A,EMB,ESPL1,ETV1,GPD1,GPR179,GSTM1,KCNJ3,KIF15,KIF22,KIF2C,KIF4A,MAD2L1,MCM2,MME,MSI1,MYB,NAP1L1,NEK2,NUSAP1,OXCT1,PAQR7,PBK,PCBD1,PDGFA,PDIK1L,PEMT,PLCE1,PLK1,PNMT,RARRES1,RGN,SLC39A8,STARD10,SUCLG2,SULF2,TNFSF10,TPBGL,TPX2,UBE2C,VEGFA,WEE1,WIPF1,XBP1,ZCCHC18,ZFY,ZNF32,ZWINT	AR,CEBPB,ESR2,GSK3B
DE_endoCBH1_dmso-tsa_0.05_DOWN - 2022-08-04 03:49 PM		Histone h4		group						0.000963	CDC25A,CDC25C,CDC6,CDKN2A,CFLAR,CHFR,CHRNA3,DHFR,E2F1,FMR1,FOXM1,MAD2L1,MPL,NEURL1,OAS3,PKLR,PTGS2,RASGRP1,RRM2,TBX1,TERT,TNFSF10,TYMS	CCND1,CDKN1A,HDAC1,Histone h4,RB1,Rb
DE_endoCBH1_dmso-tsa_0.05_DOWN - 2022-08-04 03:49 PM		26s Proteasome		complex		-0.279	bias	0.545	-2.805	0.000966	ATF5,BHLHE22,BRCA2,CCL2,CCNA2,CCNE2,CDC25A,CDC6,CENPE,CFLAR,HMGB2,IGLL1/IGLL5,KIF23,MAD2L1,MPL,PRNP,PTPA,SFTPA1,STAT5A,TNFSF10,TOP2A,TP53	26s Proteasome,CCND1,CDKN1A,E2F1,HDAC1,Histone h3,MDM2,RB1,RNA polymerase II,Rb
DE_endoCBH1_dmso-tsa_0.05_DOWN - 2022-08-04 03:49 PM		CD24	-0.328	other	Inhibited	-3.742	bias	-0.898	-0.381	0.00104	ASPM,BCLAF1,CDC27,DEPDC1,DEPDC1B,FOXD1,HMMR,KIF18A,KLHL22,LDB1,PHF10,RARRES1,SCAF11,SFPQ,SMC4,SYNE2,TOP2A,TP53,TRIM8
DE_endoCBH1_dmso-tsa_0.05_DOWN - 2022-08-04 03:49 PM		PTTG1		transcription regulator		1.957	bias	0.487	0.152	0.00115	ATRX,CCNA2,CCNB1,CD44,CEBPD,CHEK1,DCLRE1A,FANCG,LIG1,RAD18,RAD9B,SMC1A,TLK1,TLK2,TP53,VEGFA	CCND1,E2F1,E2f,FOXM1,PTTG1,RB1,RBL1
DE_endoCBH1_dmso-tsa_0.05_DOWN - 2022-08-04 03:49 PM		RNA polymerase II		complex						0.0012	ACRV1,BRCA1,CBX5,CCNB1,CCNB2,CCNE2,CD14,CDKN2A,CEBPA,CISH,CSDC2,DLGAP5,ERMAP,FANCI,GPT,HNF1A,HNRNPU,IGDCC3,MAD2L1,MYBL2,MYCN,NFKBIA,PCDHAC2,PDZK1,PKLR,PRR15L,PTGS2,RAD51AP1,RBBP4,RDM1,SLC6A2,SPAG7,SYT4,TAPBP,TERT,TOP2A,VEGFA,XIST
DE_endoCBH1_dmso-tsa_0.05_DOWN - 2022-08-04 03:49 PM		ATF6		transcription regulator		-1.943	bias	-0.854	0.877	0.00122	AURKA,BUB1,DAPK1,FDPS,GPBAR1,HMMR,PLIN2,PVR,RAN,TROAP,UBE2C
DE_endoCBH1_dmso-tsa_0.05_DOWN - 2022-08-04 03:49 PM		ACTB	-0.437	other	Inhibited	-2.611		-0.053	-2.474	0.00137	AURKA,AURKB,CCNB2,CEBPA,CIT,PSMB8,STMN1
DE_endoCBH1_dmso-tsa_0.05_DOWN - 2022-08-04 03:49 PM		GATAD2B		transcription regulator						0.00155	E2F1,PTGS2,RAD51,RRM2
DE_endoCBH1_dmso-tsa_0.05_DOWN - 2022-08-04 03:49 PM		GNL1		other		-1.067	bias	-0.429	-0.218	0.00155	BCL2L1,BID,BIRC5,TP53	CCND1,CDKN1A,GNL1,RB1,Rb
DE_endoCBH1_dmso-tsa_0.05_DOWN - 2022-08-04 03:49 PM		PHF10	-1.125	other		-1	bias	-0.714	0.429	0.00155	CCNE2,E2F1,FOXP3,TYMS
DE_endoCBH1_dmso-tsa_0.05_DOWN - 2022-08-04 03:49 PM		SUPT5H		transcription regulator	Activated	2	bias	0.667	0.667	0.00155	AGO1,MEIS2,SUV39H1,TAF9B
DE_endoCBH1_dmso-tsa_0.05_DOWN - 2022-08-04 03:49 PM		TRRAP		transcription regulator						0.00155	MAD2L1,NCL,TERT,TP53
DE_endoCBH1_dmso-tsa_0.05_DOWN - 2022-08-04 03:49 PM		WNT1		cytokine	Inhibited	-2.828	bias	-0.852	-0.419	0.00193	BIRC5,CCNB1,CDKN2A,DLL1,DLL4,NOTCH4,PTGS2,TP53	CCND1,CEBPB,E2F1,E2f,FOXM1,GSK3B,RB1,RBL1,WNT1
DE_endoCBH1_dmso-tsa_0.05_DOWN - 2022-08-04 03:49 PM		CBX5	-1.45	transcription regulator	Activated	4.359	bias	1	0	0.00204	ARID1A,ASCL2,BIRC5,CDC25A,CDC6,CEACAM1,E2F1,GALC,HDGFL3,KRT80,NNT,PROM2,PRR15L,PSMB8,QPRT,RIN2,SERP2,STAT5A,TCEAL1,TP53,ZSCAN16-AS1
DE_endoCBH1_dmso-tsa_0.05_DOWN - 2022-08-04 03:49 PM		HRAS	-0.332	enzyme		-1.179	bias	-0.348	-0.503	0.00217	BIRC5,C1QTNF12,CACNG4,CCNA2,CCNB1,CDKN2A,CEBPD,DTYMK,DUSP9,EIF2D,ETV1,FOXM1,LMNB1,LOXL1,OSBP2,PER2,RAP1GAP,RASGRP1,RRM1,RRM2,SEPTIN8,ST18,TP53,TYMS,VEGFA	CCND1,CEBPB,E2F1,E2F3,E2f,FOXM1,GSK3B,HDAC1,HRAS,Histone h3,RB1,RBL1,RNA polymerase II,Rb
DE_endoCBH1_dmso-tsa_0.05_DOWN - 2022-08-04 03:49 PM		HELLS	-1.055	enzyme		-1.109	bias	-0.857	0.792	0.00218	CCNA2,CCNB1,CDC6,CDKN2A,E2F1,ZNF76
DE_endoCBH1_dmso-tsa_0.05_DOWN - 2022-08-04 03:49 PM		RBP1	-1.007	transporter	Inhibited	-2.236	bias	-0.333	-1.491	0.00223	GCK,PDX1,RBP1,RXRA,STRA6
DE_endoCBH1_dmso-tsa_0.05_DOWN - 2022-08-04 03:49 PM		ATF3		transcription regulator		-0.529		-0.102	-0.092	0.00233	AURKA,AURKB,CDC25A,CTPS1,CX3CL1,DUT,FBP1,NEK2,PAPSS2,PLK1,POLD3,POLE2,RRM1,RRM2,RSAD2,TP53,TP73,XBP1,XIAP	ATF3,CCND1,E2F1,E2f,FOXM1,RB1,RBL1
DE_endoCBH1_dmso-tsa_0.05_DOWN - 2022-08-04 03:49 PM		NFYB	-0.677	transcription regulator						0.00247	BCL2L1,CCNB1,CCNB2,CDC25C,CDCA8,PLK1,RRM2,TOP2A
DE_endoCBH1_dmso-tsa_0.05_DOWN - 2022-08-04 03:49 PM		USP11	-0.748	peptidase		-1.192	bias	-0.75	0.298	0.00289	CDKN2A,FOXP3,KEAP1,TP53	BMI1,CCND1,CDKN1A,RB1,Rb,USP11
DE_endoCBH1_dmso-tsa_0.05_DOWN - 2022-08-04 03:49 PM		DSCAM	-2.213	other	Inhibited	-2.668	bias	-0.511	-0.562	0.0029	ATF5,CARF,CEBPA,CNTNAP1,FOXJ1,KCND3,KCNJ4,MYT1,NEURL1B,NPAS3,NREP,PDGFA,PLXNC1,RET,ROBO2,SLC29A4,SNCAIP
DE_endoCBH1_dmso-tsa_0.05_DOWN - 2022-08-04 03:49 PM		TRIM24	-1.044	transcription regulator	Activated	3.86	bias	0.677	1.248	0.00319	CASR,CMPK2,EMB,EPSTI1,IFI35,IFNGR2,MOV10,NMI,NPAS3,PACSIN3,PARP12,PCLAF,PHF11,PLAC8,PSMB8,SHISA5,TP53,USP18,VEGFA
DE_endoCBH1_dmso-tsa_0.05_DOWN - 2022-08-04 03:49 PM		HNF1A	-3.871	transcription regulator	Inhibited	-4.97	bias	-0.915	-0.128	0.0032	A1CF,AKR1C4,ANKS4B,ASAH2,CCL28,DDC,FBP1,FFAR2,FUT11,FUT7,G6PC2,GBE1,GCK,GLP1R,HGFAC,HNF1A,HNF4G,IGFALS,KIF12,KIF20A,NKX2-2,NR0B2,PCSK9,PKLR,PPP1R1A,PROC,SERPINA10,SGK2,SLC22A11,SOAT2,SRC,TM4SF4,TRPM2,TRPM5,UGT2B17,VIL1,WNK4,XBP1,ZNF300	HNF1A,HNF1B
DE_endoCBH1_dmso-tsa_0.05_DOWN - 2022-08-04 03:49 PM		NANOG		transcription regulator		0.607		-0.158	1.168	0.00345	ACY3,BIRC5,CBFA2T3,CDC25A,GCK,GLI2,HNRNPH1,MYCN,NKX2-2,NPIPA5 (includes others),PAX6,PCDHA2,PDX1,RIPPLY3,SET,TBC1D3G (includes others),TET1,TET2,TFAP4,XIAP
DE_endoCBH1_dmso-tsa_0.05_DOWN - 2022-08-04 03:49 PM		Igm		complex						0.00355	BCL2L1,BIRC5,CCNA2,CD44,CDKN2A,CFLAR,GRAP2,NFKB1,TNFRSF14,TP53,XBP1
DE_endoCBH1_dmso-tsa_0.05_DOWN - 2022-08-04 03:49 PM		EIF2AK2	-2.017	kinase	Inhibited	-2.769	bias	-0.9	0.807	0.00362	BCL2L1,BIRC5,BRIP1,CEBPD,CFLAR,EIF2AK2,IFI35,NFKBIA,NMI,OAS3,PARP12,PARP9,TP53,USP18,XIAP,ZNF532	CEBPB,EIF2AK2,GSK3B
DE_endoCBH1_dmso-tsa_0.05_DOWN - 2022-08-04 03:49 PM		CBX3		transcription regulator	Activated	2	bias	0.545	0.909	0.00389	ARID1A,BCL2L1,BIRC5,CDC25A,E2F1,PLK1,STAT5A,TP53
DE_endoCBH1_dmso-tsa_0.05_DOWN - 2022-08-04 03:49 PM		TFAP2A		transcription regulator		-1.542		-0.059	-1.361	0.00444	BCL2L1,BIRC5,CEBPA,CHRNA3,E2F1,E2F2,E2F8,HIPK3,MCM7,RAD51,RRM2,TERT,TYMS,VEGFA	Histone h3,RNA polymerase II,TFAP2A
DE_endoCBH1_dmso-tsa_0.05_DOWN - 2022-08-04 03:49 PM		Histone h3		group						0.00457	AADAT,ACRV1,ANK1,ASCL2,ATF7IP,BAHCC1,BIRC5,CCL2,CCNA2,CCNB1,CDC6,CDKN2A,CDKN2C,CEACAM1,CEBPA,CFLAR,CHFR,E2F1,ERMAP,FMR1,FOXJ1,FOXM1,GABPB2,GCNT4,IKZF4,IL6R,MAD2L1,MCM2,MCM5,MEIS2,MPL,MYBL2,MYT1,NDUFS4,NFKBIA,PCBD2,PCDHA12,PCDHA4,PCDHA8,PDX1,PIGZ,PKLR,PTGS2,RBM39,RSAD2,RUNX1T1,SFTPA1,SLC6A2,SYNE2,TBX1,TERT,TNFSF10,TOP2A,TP53I3,USP18,VEGFA,XBP1,ZNF793	Histone h3,RNA polymerase II
DE_endoCBH1_dmso-tsa_0.05_DOWN - 2022-08-04 03:49 PM		ING1		transcription regulator		-0.652		0.032	-0.741	0.0048	ADNP,CCL2,CDKN2A,DEK,DGCR8,ITSN2,TLE5,TP53
DE_endoCBH1_dmso-tsa_0.05_DOWN - 2022-08-04 03:49 PM		NR4A2		ligand-dependent nuclear receptor	Inhibited	-2.524	bias	-0.254	-1.62	0.00486	ACVR2B,CFLAR,COL16A1,DDC,DDX6,ETV1,FOXP3,GPLD1,IKZF4,KCNMA1,PTGS2,SLC39A8,TSC22D3
DE_endoCBH1_dmso-tsa_0.05_DOWN - 2022-08-04 03:49 PM		Ptprd		phosphatase	Activated	2.236	bias	1	0	0.00487	BIRC5,CCL2,CEBPD,IFI35,IGFBP5
DE_endoCBH1_dmso-tsa_0.05_DOWN - 2022-08-04 03:49 PM		SNCA		enzyme		1.682		0.129	0.947	0.00518	AGT,ALDH1A1,BCL2L1,BHLHE22,BRCA1,BTC,CCL2,CD44,CDC20,CNIH2,COLGALT2,CRHBP,DDC,ERCC6,FURIN,GNG4,GOLGA8K (includes others),GUCY2C,HNRNPH1,IVNS1ABP,KIF4A,KIFC1,LMO7,MARK1,MINAR1,MINDY1,NPTXR,NQO1,PCDHA4,PCDHA5,PCDHA6,PCDHAC2,PITPNM2,PLAC8,PLXNC1,PSD,PTGS2,RASA4,RASA4B,RCN3,RET,RSAD2,SP8,SPOCK2,TMBIM4,TP53,TRIB3,TSC22D3,VWA5B1,WEE1	CEBPB,GSK3B,SNCA
DE_endoCBH1_dmso-tsa_0.05_DOWN - 2022-08-04 03:49 PM		YAP1		transcription regulator	Inhibited	-4.347	bias	-0.631	-1.385	0.00549	ACAT2,ANLN,AURKB,BCL2L1,BIRC5,C10orf143,CCNA2,CCNB1,CDC20,CIT,CXCL12,DICER1,DTYMK,E2F1,FDPS,FOXM1,KCNH2,KIF23,LMNB1,NEK2,PLK1,PTGS2,RRM1,RRM2,ST6GAL1,SYNE3,TERT,TP73,TYMS	CCND1,CDKN1A,Histone h3,RB1,RNA polymerase II,Rb,YAP1
DE_endoCBH1_dmso-tsa_0.05_DOWN - 2022-08-04 03:49 PM		GNB5		enzyme						0.00558	RGS11,RGS6,XIAP
DE_endoCBH1_dmso-tsa_0.05_DOWN - 2022-08-04 03:49 PM		KMT2E		enzyme						0.00558	CDC6,E2F1,TP53	CCND1,E2F1,E2f,FOXM1,KMT2E,RB1,RBL1
DE_endoCBH1_dmso-tsa_0.05_DOWN - 2022-08-04 03:49 PM		RAP1GDS1		other						0.00558	E2F1,FOXM1,MYBL2
DE_endoCBH1_dmso-tsa_0.05_DOWN - 2022-08-04 03:49 PM		XRCC5	-0.693	enzyme						0.00558	NFKB1,SEMA3A,TP53
DE_endoCBH1_dmso-tsa_0.05_DOWN - 2022-08-04 03:49 PM		GSK3B		kinase		0.648		-0.037	0.784	0.00569	BCL2L1,BIRC5,CCL2,CCNE2,CDC25C,CDC6,CFLAR,DNMT3A,FOXM1,NCOA1,PDX1,PTGS2,TET1,TNFSF10,TP53	CCND1,CEBPB,GSK3B,HDAC1,YY1
DE_endoCBH1_dmso-tsa_0.05_DOWN - 2022-08-04 03:49 PM		PLK1	-3.039	kinase		0.294		0.059	0.164	0.00586	BOK,CFLAR,CLSPN,DTX3L,FBXO5,MCM2,PARP9,PLK1
DE_endoCBH1_dmso-tsa_0.05_DOWN - 2022-08-04 03:49 PM		SPARC		other		0.943		0.156	0.281	0.00595	BARD1,BRCA1,BRCA2,BRIP1,CEBPD,CHAF1A,GPD1,LOXL4,MID2,NIPSNAP2,PER2,POLE2,RABL6,RRM1,SLC22A5,TOPBP1,TSKU,WNK4
DE_endoCBH1_dmso-tsa_0.05_DOWN - 2022-08-04 03:49 PM		NGEF		other		1.291		0	1.291	0.00636	ANK3,EDIL3,FAM174B,FGFR3,H2BC17,MAFB,METTL7A,NR0B2,PARP3,PROC,SLC6A9,TAPT1,TERT,TM4SF4,TNFSF10
DE_endoCBH1_dmso-tsa_0.05_DOWN - 2022-08-04 03:49 PM		BMI1		transcription regulator						0.0065	AURKA,CDKN2A,CUL1,DNMT1,MYT1,NFKB1,PARP9,ST18,TP53,TP53I3,USF2
DE_endoCBH1_dmso-tsa_0.05_DOWN - 2022-08-04 03:49 PM		SUB1		transcription regulator		-0.816		-0.2	-0.327	0.00708	CAMK2B,GABRR2,KCND1,KCNJ4,RXFP3,VEGFA
DE_endoCBH1_dmso-tsa_0.05_DOWN - 2022-08-04 03:49 PM		AKIP1		other						0.00741	NFKBIA,PTGS2
DE_endoCBH1_dmso-tsa_0.05_DOWN - 2022-08-04 03:49 PM		CHFR	-1.005	enzyme						0.00741	AURKA,PARP1
DE_endoCBH1_dmso-tsa_0.05_DOWN - 2022-08-04 03:49 PM		CYP24A1		enzyme						0.00741	CCNB1,CDC20
DE_endoCBH1_dmso-tsa_0.05_DOWN - 2022-08-04 03:49 PM		DSC2	-2.137	other						0.00741	CD44,DSP
DE_endoCBH1_dmso-tsa_0.05_DOWN - 2022-08-04 03:49 PM		FAM168A	-0.783	other						0.00741	CCNB1,NFKBIA
DE_endoCBH1_dmso-tsa_0.05_DOWN - 2022-08-04 03:49 PM		IGK		other						0.00741	BCL2L1,CCL2
DE_endoCBH1_dmso-tsa_0.05_DOWN - 2022-08-04 03:49 PM		LOC102724788/PRODH	-1.478	enzyme						0.00741	LOC102724788/PRODH,PTGS2
DE_endoCBH1_dmso-tsa_0.05_DOWN - 2022-08-04 03:49 PM		MCPH1	-1.061	other						0.00741	BRCA1,CHEK1
DE_endoCBH1_dmso-tsa_0.05_DOWN - 2022-08-04 03:49 PM		MUC16		other						0.00741	CCNB1,CFLAR
DE_endoCBH1_dmso-tsa_0.05_DOWN - 2022-08-04 03:49 PM		MUSK		kinase						0.00741	CHRNA1,CHRND
DE_endoCBH1_dmso-tsa_0.05_DOWN - 2022-08-04 03:49 PM		NFX1	-0.267	transcription regulator						0.00741	NFKB1,TERT
DE_endoCBH1_dmso-tsa_0.05_DOWN - 2022-08-04 03:49 PM		NME2		kinase						0.00741	PTGS2,TERT
DE_endoCBH1_dmso-tsa_0.05_DOWN - 2022-08-04 03:49 PM		SIVA1		other						0.00741	BCL2L1,CFLAR
DE_endoCBH1_dmso-tsa_0.05_DOWN - 2022-08-04 03:49 PM		SVIL		other						0.00741	ANLN,TP53
DE_endoCBH1_dmso-tsa_0.05_DOWN - 2022-08-04 03:49 PM		TGFB1		growth factor		-1.596	bias	-0.255	0.233	0.00743	ADAM19,ADGRA1,ADRA2A,ASPM,AURKA,BACE1,BARD1,BCAT1,BCL2L1,BIRC5,BRIP1,BUB1,BUB1B,CASP4,CBFA2T3,CCL2,CCNA2,CCNB1,CCNB2,CCNE2,CCR10,CD44,CDC20,CDC25C,CDKN2A,CDKN2C,CDT1,CEBPD,CENPA,CENPE,CENPF,CKS1B,CYP51A1,DNMT1,DNMT3A,E2F1,ESPL1,ESR2,ESRP1,FADS2,FOXJ1,FOXP3,FURIN,GLI2,GNG2,GPD1,GPER1,GPR156,HNRNPAB,IGFBP5,IKZF4,LOXL1,LTC4S,MAPK13,MCM7,MFAP4,MKI67,MPHOSPH9,MXD3,MYBL2,NCAPG,NDC80,NEK2,NFKBIA,PDGFA,PLK1,POLE2,PRC1,PTGS2,RAD51AP1,RRM2,RSAD2,RXRA,SEMA3A,SLC16A9,SLC20A1,SLC39A8,SMC2,SPOCK1,SRC,STAT5A,TERT,TMEM97,TOP2A,TP53,TRIB3,VEGFA,WNT5B,XBP1,XCL1,ZEB2,ZWINT	AR,CCND1,CDKN1A,E2F1,E2f,ERBB2,FOXM1,MDM2,RB1,RBL1,Rb,TCF3,TGFB1
DE_endoCBH1_dmso-tsa_0.05_DOWN - 2022-08-04 03:49 PM		NQO2		enzyme		-1	bias	-0.4	-0.2	0.00754	CFLAR,CXCL12,PTGS2,XIAP
DE_endoCBH1_dmso-tsa_0.05_DOWN - 2022-08-04 03:49 PM		HDAC2	-0.212	transcription regulator		1.976		-0.039	2.116	0.0078	ASCL2,AURKA,BRCA1,CDKN2A,CDT1,E2F1,FOXM1,LIG1,MCM10,MCM5,MCM7,MYCN,NASP,NFKBIA,PTGS2,RAD51,RAD54L,RRM2,TERT,TP53	CCND1,CDKN1A,HDAC1,HDAC2,Histone h3,Histone h4,RB1,RNA polymerase II,Rb
DE_endoCBH1_dmso-tsa_0.05_DOWN - 2022-08-04 03:49 PM		Ttc39aos1		other	Activated	3.444	bias	0.938	0.215	0.00782	DTX3L,EIF2AK2,IFI35,MOV10,MSR1,OAS3,PARP14,PARP9,PHF11,RSAD2,TNFSF10,USP18
DE_endoCBH1_dmso-tsa_0.05_DOWN - 2022-08-04 03:49 PM		TNFRSF1A		transmembrane receptor		-0.553		-0.242	0.517	0.00801	ANGPT2,BACE1,BCL2L1,CCL2,CCNE2,CD44,CDC6,CFLAR,CLMP,E2F1,E2F8,KIF14,LMO2,MMP14,NHSL2,NQO1,PDGFA,SOX6,SRC,THBD,VEGFA	ESR1,RB1,Rb,TCF3,TGFB1,TNFRSF1A,YAP1
DE_endoCBH1_dmso-tsa_0.05_DOWN - 2022-08-04 03:49 PM		ZNF507	-0.317	transcription regulator		-1.837	bias	-0.63	-0.193	0.00818	BCL2L1,BIRC5,CCNB1,CDC25A,FURIN,KLF8,ZEB2
DE_endoCBH1_dmso-tsa_0.05_DOWN - 2022-08-04 03:49 PM		PTEN		phosphatase		1.064		0.184	0.017	0.00862	ADAMTS9,AGBL3,ANGPT2,BIRC5,BRIP1,CAMK2B,CCNB1,CCNB2,CD44,CDC25A,CDKN2A,CEBPA,CHEK1,COL16A1,DLL4,E2F1,FDPS,FGFR3,G0S2,GNG2,GPR142,GPR156,GPR179,GPR27,GPR75,GPRC5C,GSS,HADH,IDH2,IGFBP5,ING4,LOXL1,LOXL3,LOXL4,MKI67,MME,MMP14,MMP23B,NOTCH4,NQO1,PARP1,PTGS2,RAD51D,RAMP2,SFTPA1,SFTPD,SMAD1,SRC,STAT5A,SUCLG2,SYK,TAF9B,TP53,TSC22D3,VEGFA,VIL1,ZEB2	CCND1,CDKN1A,FOXM1,PTEN,RB1,Rb
DE_endoCBH1_dmso-tsa_0.05_DOWN - 2022-08-04 03:49 PM		PDK1		kinase		0.577	bias	-0.631	2.762	0.00885	CCNA2,CCNB1,CCNB2,CDC20,CDC25C,CDC6,GALC,IKZF4,PAK1,PLK1,PRDM15,STAT5A
DE_endoCBH1_dmso-tsa_0.05_DOWN - 2022-08-04 03:49 PM		CTCF	-1.342	transcription regulator		-0.178		-0.248	0.592	0.00921	AURKA,CD14,CDKN2A,FOXM1,FOXP3,H19,MMP14,MYCN,PAX6,PCDHA11,PCDHA12,PCDHA2,PCDHA3,PCDHA4,PCDHA8,PCDHAC2,PCDHGA7,PTGS2,TP53,XIST	CTCF,RNA polymerase II
DE_endoCBH1_dmso-tsa_0.05_DOWN - 2022-08-04 03:49 PM		PAX6	-1.964	transcription regulator		-1.409	bias	-0.316	-0.092	0.0095	ASCL1,CCR10,CDC45,CDC6,CDCA2,CEACAM1,CENPI,EEF2K,FFAR1,G6PC2,GCK,GLP1R,GNG2,IAPP,IQGAP3,MAF,MAFA,MTMR2,NAV1,NECAB2,NKX2-2,PDX1,SEMA5A,SIX6,SMC2,TRIM24,TRPM3
DE_endoCBH1_dmso-tsa_0.05_DOWN - 2022-08-04 03:49 PM		NTRK2		kinase	Inhibited	-2.985	bias	-0.947	-0.157	0.00976	CCNA2,CCNE2,CDC6,CDCA3,CDCA5,CDCA8,CDKN2C,E2F1,MCM5,MYCN,VEGFA	CCND1,CEBPB,HDAC1,NTRK2,YY1
DE_endoCBH1_dmso-tsa_0.05_DOWN - 2022-08-04 03:49 PM		ZFP36		transcription regulator	Activated	2.143	bias	0.88	-0.749	0.01	CCNE2,CDC6,CLMP,E2F1,E2F8,KIF14,LMO2,LTF,NHSL2,PTGS2,SOX6,THBD
DE_endoCBH1_dmso-tsa_0.05_DOWN - 2022-08-04 03:49 PM		NEUROG3		transcription regulator	Inhibited	-2.621	bias	-1	0	0.01	CDKN2A,DLL1,DLL4,GCK,GLP1R,NKX2-2,PAX6
DE_endoCBH1_dmso-tsa_0.05_DOWN - 2022-08-04 03:49 PM		ERBB3		kinase	Inhibited	-2.449	bias	-0.882	-0.288	0.0102	CDKN2C,EMP2,HMMR,PTGS2,STMN1,TNS1,TOP2A,VEGFA
DE_endoCBH1_dmso-tsa_0.05_DOWN - 2022-08-04 03:49 PM		HAVCR1		other		-0.514		0.084	-0.804	0.0103	CAPN1,CTPS1,ERAP1,FGFR3,GLI2,IL6R,NFKB1,NFKBIA,NUCKS1,PLIN2,PSMB8,SLC29A1,SMARCA1,TAF9B,TP53,VEGFA
DE_endoCBH1_dmso-tsa_0.05_DOWN - 2022-08-04 03:49 PM		BTG1		transcription regulator						0.0105	BCL2L1,PTGS2,TRIB3
DE_endoCBH1_dmso-tsa_0.05_DOWN - 2022-08-04 03:49 PM		CDC20	-2.062	other						0.0105	CCNB1,CFLAR,UBE2C
DE_endoCBH1_dmso-tsa_0.05_DOWN - 2022-08-04 03:49 PM		CKS1B	-1.441	kinase						0.0105	CCNA2,CCNB1,CKS1B
DE_endoCBH1_dmso-tsa_0.05_DOWN - 2022-08-04 03:49 PM		HAS1		enzyme						0.0105	CCNB1,CD44,CDC25C
DE_endoCBH1_dmso-tsa_0.05_DOWN - 2022-08-04 03:49 PM		RBM38		other						0.0105	CDKN2A,TP53,TP73
DE_endoCBH1_dmso-tsa_0.05_DOWN - 2022-08-04 03:49 PM		TP53RK	-0.445	kinase						0.0105	CDKN2C,RRM1,TERT
DE_endoCBH1_dmso-tsa_0.05_DOWN - 2022-08-04 03:49 PM		ID2		transcription regulator	Activated	2.598		0.116	2.096	0.0105	ASCL2,AURKB,BCL2L1,CBFA2T3,CCNB1,CCNE2,CCR10,CD44,CDC25B,CDC6,CDKN2A,CDKN2C,DLL1,DLL4,DUSP22,E2F2,IFNGR2,IKZF4,IL6R,LMO2,MAF,MYB,NFKBID,PDGFA,PIK3C2B,PLK1,RAP1GAP,TNFSF10,WNT3
DE_endoCBH1_dmso-tsa_0.05_DOWN - 2022-08-04 03:49 PM		AJUBA		transcription regulator		1	bias	0.273	0.455	0.011	BUB1,CDC25B,DOCK1,WEE1
DE_endoCBH1_dmso-tsa_0.05_DOWN - 2022-08-04 03:49 PM		DPY30		other						0.011	CCNE2,CDKN2A,E2F1,E2F2
DE_endoCBH1_dmso-tsa_0.05_DOWN - 2022-08-04 03:49 PM		E2F5	-0.681	transcription regulator						0.011	AURKB,DHFR,MYCN,TERT
DE_endoCBH1_dmso-tsa_0.05_DOWN - 2022-08-04 03:49 PM		PBRM1	-1.306	other						0.011	CCNB1,CENPE,CENPF,FOXP3
DE_endoCBH1_dmso-tsa_0.05_DOWN - 2022-08-04 03:49 PM		TREX1		enzyme	Activated	4.047	bias	1	0	0.0111	APOL6,CCL2,CD44,CMPK2,DTX3L,EIF2AK2,EPSTI1,GSDMD,IRF2,MOV10,MX2,MYD88,OAS3,PANX1,PARP14,PARP9,PSMB8,RSAD2,TAPBP,TNFSF10,TRIM56,USP18
DE_endoCBH1_dmso-tsa_0.05_DOWN - 2022-08-04 03:49 PM		ZNF217		transcription regulator		1	bias	0.783	-0.565	0.0112	ANK3,CCL2,CCNE2,IGDCC3,MYCN,PAX6,SEMA3A,SIX6,ST3GAL6,ST6GAL1,STRA6,WNT5B,ZNF367
DE_endoCBH1_dmso-tsa_0.05_DOWN - 2022-08-04 03:49 PM		PDX1	-1.799	transcription regulator	Inhibited	-2.401	bias	-0.795	-0.493	0.0113	ABCC8,ATF5,CD44,FFAR1,G6PC2,GCK,IAPP,KAT7,MAFA,NKX2-2,PAPSS2,PAX6,PDX1,PPP1R1A,SEZ6L,TRIB3
DE_endoCBH1_dmso-tsa_0.05_DOWN - 2022-08-04 03:49 PM		IKBKB		kinase	Inhibited	-2.108	bias	-0.595	0.582	0.0115	AGER,AMPD3,AURKB,BCL2L1,BRCA1,BRCA2,CCL2,CCNA2,CCNB1,CCNB2,CCNE2,CD44,CDC25B,CDC6,CEBPD,CFLAR,CKS1B,CX3CL1,CXCL12,CYP7B1,FOXM1,KIF20A,KIF23,LMNB1,NAGLU,NFKB1,NFKBIA,PLK1,PTGS2,RBP1,TP53,VEGFA,ZNF395
DE_endoCBH1_dmso-tsa_0.05_DOWN - 2022-08-04 03:49 PM		LLGL2		other	Inhibited	-2.646	bias	-1	0	0.0121	CDKN2C,EMP2,HMMR,SHCBP1,STMN1,TNS1,TOP2A
DE_endoCBH1_dmso-tsa_0.05_DOWN - 2022-08-04 03:49 PM		TRIM37		enzyme	Activated	2.646	bias	0.533	1.235	0.0121	BCL2L10,CDT1,CUL1,DDR1,DNMT1,PARP9,TP53
DE_endoCBH1_dmso-tsa_0.05_DOWN - 2022-08-04 03:49 PM		CBX1		transcription regulator	Activated	2.219	bias	0.867	0.296	0.0121	ARID1A,BIRC5,CDKN2A,E2F1,TP53
DE_endoCBH1_dmso-tsa_0.05_DOWN - 2022-08-04 03:49 PM		CCND3		kinase						0.0121	CDC6,CDKN2A,CEBPA,E2F1,MYBL2
DE_endoCBH1_dmso-tsa_0.05_DOWN - 2022-08-04 03:49 PM		FITM2		enzyme	Inhibited	-2.236	bias	-1	0	0.0121	CACNA1C,CACNA2D1,MAFA,PDX1,RFX6
DE_endoCBH1_dmso-tsa_0.05_DOWN - 2022-08-04 03:49 PM		ELAVL1		other	Inhibited	-3.205	bias	-0.626	-0.266	0.0134	ASCL1,BCL2L1,CDC6,CEBPA,CENPA,CENPE,CYP51A1,DNMT3A,FOXP3,GLP1R,GSS,KIF11,KIF18A,MYBL2,NCAPG,NCL,NEK2,NFKBIA,NUF2,PBK,PRC1,PTGS2,RFC5,SYK,TIA1,TOP2A,TP53,USP18,WEE1
DE_endoCBH1_dmso-tsa_0.05_DOWN - 2022-08-04 03:49 PM		AIP	-1.533	transcription regulator		-0.631		0.059	-0.805	0.0139	AHRR,BIRC5,CDKN2A,GNG4,HTR1D,PDE7B,PDE8B,RASGRP1,RET,TP53
DE_endoCBH1_dmso-tsa_0.05_DOWN - 2022-08-04 03:49 PM		FOXO1		transcription regulator	Inhibited	-4.045	bias	-0.479	-1.081	0.0139	AGT,AIFM2,ANLN,APLN,ASPM,BID,BIRC5,BRIP1,CCNA2,CCNB1,CCNB2,CDKN2C,CENPF,CERS4,CYP27A1,CYP7B1,DCX,DEPDC1,DEPP1,DLGAP5,FDPS,FOXM1,FOXP3,GCK,GPD1,IGLL1/IGLL5,KIF11,KIF18A,MAFA,MCM5,MPL,MYCN,NCAPG,NDUFA9,NEK2,NUSAP1,PBK,PDX1,PKLR,PRC1,PSMB8,SPC25,TNFSF10,TRIB3
DE_endoCBH1_dmso-tsa_0.05_DOWN - 2022-08-04 03:49 PM		HSPB1		other	Inhibited	-2.216		0.2	-2.659	0.0141	CCNA2,CCNB1,CCNB2,CDC25C,CDCA3,TP53
DE_endoCBH1_dmso-tsa_0.05_DOWN - 2022-08-04 03:49 PM		DDIT3		transcription regulator		-1.684	bias	-0.667	0.486	0.0142	ATF5,BHLHE22,CASP4,CEBPA,CEBPD,CFLAR,FOXP3,NRL,STAT5A,TRIB3,XBP1
DE_endoCBH1_dmso-tsa_0.05_DOWN - 2022-08-04 03:49 PM		LAS1L	-0.297	other		0.302	bias	0.541	-1.493	0.0142	CCNE2,CDC25A,CFLAR,E2F2,FBXL19-AS1,LOXL4,MCM10,PEMT,PROM2,SPACA6,TP53I3
DE_endoCBH1_dmso-tsa_0.05_DOWN - 2022-08-04 03:49 PM		CCNK		kinase	Inhibited	-2.578	bias	-0.935	-0.166	0.0145	BRCA1,FANCD2,FANCI,GABPB2,RFC5,SMARCC2,TIMELESS
DE_endoCBH1_dmso-tsa_0.05_DOWN - 2022-08-04 03:49 PM		DNMT3A	-1.581	enzyme		0.871		0.224	-0.222	0.015	ADAMTS9,APLN,BRCA2,CACNA1C,CASP4,CPLX2,DNA2,E2F1,E2F2,FURIN,GPER1,GRIA4,GSS,IGFBP5,MAPK13,MYT1,NQO1,PAK6,PCBP4,PDE1A,PIK3C2B,PTGS2,SLC12A8,SYK,SYNE3,XRCC2
DE_endoCBH1_dmso-tsa_0.05_DOWN - 2022-08-04 03:49 PM		ZNF281		transcription regulator		-1.964	bias	-1	0	0.0155	FANCD2,FANCG,FOXP3,XRCC2
DE_endoCBH1_dmso-tsa_0.05_DOWN - 2022-08-04 03:49 PM		CNOT6L		enzyme	Activated	2.236	bias	0.889	0.248	0.0156	BIRC5,CCNB1,IGFBP5,MAPK10,PABPC1L
DE_endoCBH1_dmso-tsa_0.05_DOWN - 2022-08-04 03:49 PM		IKK (complex)		complex	Inhibited	-2.224	bias	-1	0	0.0156	BRCA1,BRCA2,FANCD2,FANCG,RAD51
DE_endoCBH1_dmso-tsa_0.05_DOWN - 2022-08-04 03:49 PM		MAX		transcription regulator						0.0159	CBX5,CDC25A,CSDE1,DHFR,E2F1,E2F2,FADS2,NCL,RBBP4,TERT,UBE2C
DE_endoCBH1_dmso-tsa_0.05_DOWN - 2022-08-04 03:49 PM		STAG2	-2.143	other	Activated	2.826	bias	1	0	0.0164	CMPK2,EIF2AK2,IFI35,PARP12,PARP14,PARP9,RSAD2,USP18
DE_endoCBH1_dmso-tsa_0.05_DOWN - 2022-08-04 03:49 PM		NFkB (family)		group						0.0171	BCL2L1,CFLAR,PTGS2
DE_endoCBH1_dmso-tsa_0.05_DOWN - 2022-08-04 03:49 PM		PPM1B		phosphatase						0.0171	CEBPD,PLAGL1,TP53
DE_endoCBH1_dmso-tsa_0.05_DOWN - 2022-08-04 03:49 PM		SLC5A8		transporter						0.0171	BIRC5,TNFSF10,TP53
DE_endoCBH1_dmso-tsa_0.05_DOWN - 2022-08-04 03:49 PM		TRPV2		ion channel						0.0171	BCL2L1,E2F1,RAF1
DE_endoCBH1_dmso-tsa_0.05_DOWN - 2022-08-04 03:49 PM		UCHL5		peptidase						0.0171	CDC6,TOPBP1,TP73
DE_endoCBH1_dmso-tsa_0.05_DOWN - 2022-08-04 03:49 PM		FGF19		growth factor		-1.039		0.04	-1.136	0.0172	BCL2L1,BIRC5,GCK,NR0B2,PKLR,ST6GAL1
DE_endoCBH1_dmso-tsa_0.05_DOWN - 2022-08-04 03:49 PM		UXT	-1.232	transcription regulator	Activated	2.073	bias	0.688	0.268	0.0172	BRIP1,BUB1,CCNA2,CDC6,CHEK1,GTSE1,NFKBIA
DE_endoCBH1_dmso-tsa_0.05_DOWN - 2022-08-04 03:49 PM		AMBRA1		other	Activated	3	bias	0.733	0.8	0.0174	ADAMTS9,CCNE2,CHEK1,COL16A1,LOXL1,LOXL3,LOXL4,MMP14,MMP23B
DE_endoCBH1_dmso-tsa_0.05_DOWN - 2022-08-04 03:49 PM		KAT2A		enzyme	Inhibited	-2.53	bias	-0.446	-0.695	0.018	ADAMTS5,ANK3,BCL2L1,CCNE2,CDC25A,CDC25B,CHEK1,DSCAM,E2F1,E2F2,FOXM1,H2AZ1,HNRNPA2B1,HNRNPU,MAD2L1,MYOM3,SULF1
DE_endoCBH1_dmso-tsa_0.05_DOWN - 2022-08-04 03:49 PM		SP1		transcription regulator	Inhibited	-3.174	bias	-0.745	0.019	0.0183	ABCC8,AHRR,ANK1,ATP2A3,BACE1,BIRC5,CCL2,CDC25B,CDKN2A,CEACAM1,CEBPA,CEBPD,CHRNA3,CHRNB4,CYP51A1,CYP7B1,DHFR,EIF2AK2,EPOR,F7,FOXM1,FOXP3,FTMT,GJD2,HINT1,MMP14,MPL,MYCN,NFKB1,NPTXR,PARP1,PDGFA,PEMT,PNMT,PTGS2,SCT,SIGIRR,SLC11A2,SLC39A8,SLC6A2,SLC9A3,SRC,TERT,TNFSF10,TP53,TP73,VEGFA,ZEB2
DE_endoCBH1_dmso-tsa_0.05_DOWN - 2022-08-04 03:49 PM		KDM1A		enzyme	Inhibited	-3.462		0.177	-4.375	0.0187	AGT,BCL7A,BRCA1,BRCA2,BRIP1,C4A/C4B,CCL2,CCNA2,CENPF,CENPU,DNMT1,E2F8,EIF2AK2,EPSTI1,FOXM1,FOXN4,MCM2,MYBL2,MYT1,NCL,PARP14,PHF11,PHLDB2,PRKG2,PRNP,SLFN13,SPOCK1,ST18,SUV39H1,TCF19,TERT,TGM1,TIMELESS,TRIP13,UHRF1,USP18,ZNF367
DE_endoCBH1_dmso-tsa_0.05_DOWN - 2022-08-04 03:49 PM		TLR7/8		group	Inhibited	-2.646	bias	-0.897	-0.271	0.019	CCL2,CFLAR,FFAR2,KCNMA1,NFKBIA,NPR1,PTGS2,TRIB3
DE_endoCBH1_dmso-tsa_0.05_DOWN - 2022-08-04 03:49 PM		SP3	-0.875	transcription regulator		-0.64	bias	-0.613	0.851	0.0195	AHRR,ANGPT2,BIRC5,CDC25B,CDK5R1,CEACAM1,CEBPA,CYP51A1,CYP7B1,EIF2AK2,FOXP3,MYCN,NFKB1,NPTXR,PEMT,PTGS2,SLC39A8,SLC9A3,SRC,TERT,VEGFA
DE_endoCBH1_dmso-tsa_0.05_DOWN - 2022-08-04 03:49 PM		CCNE1		transcription regulator	Inhibited	-2.236	bias	-1	0	0.0197	CCNB1,CDC45,CDC6,E2F1,MCM2
DE_endoCBH1_dmso-tsa_0.05_DOWN - 2022-08-04 03:49 PM		CCNH		transcription regulator		1.109	bias	0.889	-0.863	0.0197	CTBP2,MEIS2,SUV39H1,TAF9B,TENM2
DE_endoCBH1_dmso-tsa_0.05_DOWN - 2022-08-04 03:49 PM		FDFT1		enzyme		-0.447	bias	-0.368	0.377	0.0197	APOB,CIDEB,CYP27A1,FDPS,PCSK9
DE_endoCBH1_dmso-tsa_0.05_DOWN - 2022-08-04 03:49 PM		PIM2		kinase		0.13	bias	-0.474	1.179	0.0197	CD44,CDC25A,E2F1,FOXP3,TP73
DE_endoCBH1_dmso-tsa_0.05_DOWN - 2022-08-04 03:49 PM		SMARCE1	-0.947	transcription regulator		0.447		-0.125	0.727	0.0197	BRCA1,BRCA2,CCNB1,CENPE,CENPF
DE_endoCBH1_dmso-tsa_0.05_DOWN - 2022-08-04 03:49 PM		MAP2K4	-0.365	kinase	Inhibited	-2.425	bias	-0.92	-0.194	0.0203	BCL2L1,BIRC5,CFLAR,PAK1,PTGS2,TP53,XIAP
DE_endoCBH1_dmso-tsa_0.05_DOWN - 2022-08-04 03:49 PM		TERC		other						0.0203	AURKA,CDC20,CLEC4F,H19,MCM10,PRC1,TERT
DE_endoCBH1_dmso-tsa_0.05_DOWN - 2022-08-04 03:49 PM		NLRP3		other	Activated	2.447		0.124	1.991	0.0203	ATF1,BRCA1,CDCA8,DDB2,ESPL1,FOXP3,LIG1,MAP3K4,MAPK13,MSR1,PARP1,PTGS2,RAD51,TP53,TYMS
DE_endoCBH1_dmso-tsa_0.05_DOWN - 2022-08-04 03:49 PM		LRAT	-0.469	enzyme		-1	bias	-0.538	0.077	0.0208	CCNA2,CCNB1,ISX,RBP1
DE_endoCBH1_dmso-tsa_0.05_DOWN - 2022-08-04 03:49 PM		MAFA	-2.224	transcription regulator						0.0208	ABCC8,G6PC2,PAX6,PDX1
DE_endoCBH1_dmso-tsa_0.05_DOWN - 2022-08-04 03:49 PM		ARHGAP1	-0.771	other						0.021	CDKN2A,TP53
DE_endoCBH1_dmso-tsa_0.05_DOWN - 2022-08-04 03:49 PM		BUB1B	-2.519	kinase						0.021	CDC20,CDKN2A
DE_endoCBH1_dmso-tsa_0.05_DOWN - 2022-08-04 03:49 PM		BUB3		other						0.021	CDKN2A,TP53
DE_endoCBH1_dmso-tsa_0.05_DOWN - 2022-08-04 03:49 PM		CDKN2B-AS1	-1.943	other						0.021	CDKN2A,MAP4K1
DE_endoCBH1_dmso-tsa_0.05_DOWN - 2022-08-04 03:49 PM		CKS2		kinase						0.021	CCNA2,CCNB1
DE_endoCBH1_dmso-tsa_0.05_DOWN - 2022-08-04 03:49 PM		Cpla2		group						0.021	PTGS2,VEGFA
DE_endoCBH1_dmso-tsa_0.05_DOWN - 2022-08-04 03:49 PM		GSTA4		enzyme						0.021	CCNB1,CDC25C
DE_endoCBH1_dmso-tsa_0.05_DOWN - 2022-08-04 03:49 PM		ID4		transcription regulator						0.021	CEBPA,VEGFA
DE_endoCBH1_dmso-tsa_0.05_DOWN - 2022-08-04 03:49 PM		PBX2	-2.221	transcription regulator						0.021	CCL2,UGT2B17
DE_endoCBH1_dmso-tsa_0.05_DOWN - 2022-08-04 03:49 PM		POLG2		enzyme						0.021	RSAD2,USP18
DE_endoCBH1_dmso-tsa_0.05_DOWN - 2022-08-04 03:49 PM		PSMC3	-0.546	enzyme						0.021	CDKN2A,TP53
DE_endoCBH1_dmso-tsa_0.05_DOWN - 2022-08-04 03:49 PM		RPS7		other						0.021	BCL2L1,TP53
DE_endoCBH1_dmso-tsa_0.05_DOWN - 2022-08-04 03:49 PM		TERF1		other						0.021	CDKN2A,TP53
DE_endoCBH1_dmso-tsa_0.05_DOWN - 2022-08-04 03:49 PM		UBB		enzyme						0.021	CCL2,NFKBIA
DE_endoCBH1_dmso-tsa_0.05_DOWN - 2022-08-04 03:49 PM		VWF		other						0.021	ANGPT2,F8
DE_endoCBH1_dmso-tsa_0.05_DOWN - 2022-08-04 03:49 PM		YEATS4		transcription regulator						0.021	CDKN2A,TP53
DE_endoCBH1_dmso-tsa_0.05_DOWN - 2022-08-04 03:49 PM		ZMAT3		other						0.021	CD44,TP53
DE_endoCBH1_dmso-tsa_0.05_DOWN - 2022-08-04 03:49 PM		BMP6		growth factor		-1.544	bias	-0.644	0	0.0215	ADAMTS5,CD44,FRMD4B,MATN2,PTGS2,SEMA3A,SLC20A1,SMARCA1,STS,TEF,TMPRSS6,VEGFA
DE_endoCBH1_dmso-tsa_0.05_DOWN - 2022-08-04 03:49 PM		DSCAML1		other	Inhibited	-3.207	bias	-0.467	-1.461	0.0215	ANK3,ARHGAP33,CNTNAP1,FOXJ1,LHX4,MYT1,NPAS3,PDGFA,PLXNA4,PLXNC1,ROBO2,SLC29A4,SNCAIP,SOX6
DE_endoCBH1_dmso-tsa_0.05_DOWN - 2022-08-04 03:49 PM		CREB1		transcription regulator	Inhibited	-2.49	bias	-0.861	0.895	0.0216	ATF1,AURKA,AVP,BCL2L1,BIRC5,CCNB1,CCNB2,CDCA8,CEBPA,CEBPD,CYP51A1,FUT7,ING4,MCM5,MKI67,MYBL2,NFKBID,OPA3,PTGS2,RAD54L,SFTPA1,TSKU,VEGFA
DE_endoCBH1_dmso-tsa_0.05_DOWN - 2022-08-04 03:49 PM		LATS2		kinase		-1.265	bias	0.263	-2.097	0.0226	AURKB,BTC,CCNB1,CD14,E2F1,LTF,PLK1,PTGS2,TERT,TP53
DE_endoCBH1_dmso-tsa_0.05_DOWN - 2022-08-04 03:49 PM		USF1	-1.202	transcription regulator		-1.458	bias	-0.684	0.028	0.0226	AGT,APLN,BRCA2,CEACAM1,CEBPA,MC1R,PDX1,PTGS2,TERT,USF2
DE_endoCBH1_dmso-tsa_0.05_DOWN - 2022-08-04 03:49 PM		TP53	-1.255	transcription regulator		1.557		-0.105	2.784	0.0236	ABAT,ACOT11,AIFM2,ALDH1A1,ANK1,ANLN,AURKA,AURKB,BCL2L1,BID,BIRC5,BOK,BRCA1,BUB1,BUB1B,CAMK2B,CAMK2N1,CASP4,CCNA2,CCNB1,CCNB2,CCNE2,CD44,CDC20,CDC25A,CDC25B,CDC25C,CDC6,CDKN2A,CDT1,CEBPA,CENPF,CEP55,CHEK1,CHIC1,CXCL12,CYP51A1,DAPK1,DCLRE1A,DDB2,DDR1,DEK,DHFR,DICER1,DNAJA4,DNMT1,DNMT3A,DUT,E2F1,E2F8,ECPAS,ESPL1,FAM120A,FAM83D,FDPS,FOXM1,FOXP3,GLI2,GPD1,GPR142,GPR156,GPR179,GPR27,GPR75,GPRC5C,GTSE1,HADH,HMGB1,HMGN2,HMMR,IDH2,IFI35,IGDCC4,IGFBP5,INSYN2A,IPO9,KCNH2,KCNJ4,KCNMA1,KIF23,KIF24,KIFC1,KPNB1,KSR1,LOC102724788/PRODH,LTB4R,MACROH2A2,MAD2L1,MAFB,MAP4K1,MCM2,MCM5,MCM7,MGST2,MIR194-2HG,MKI67,MMP23B,NCAPG,NCAPH,NDC80,NEK2,NFKBIA,NPNT,NR0B2,PAK1,PARVA,PBK,PCBP4,PCLAF,PDGFA,PLK1,POLE2,POLR3E,POMZP3,PRC1,PRNP,PTGS2,RAD51,RAD51AP1,RAF1,RAMP2,RAN,RBBP4,RBM3,RGS12,RRM1,RRM2,SCMH1,SFPQ,SHISA5,SMARCB1,SMC2,SMC4,SNX5,SPC25,SRC,STMN1,SUCLG2,SULF2,TERT,TET1,TET2,THBD,TMEM97,TMSB15A,TNFSF10,TOP2A,TP53,TP53I3,TP73,TPX2,TRIB3,TSC22D3,TSKU,TUBB,TYMS,TYMSOS,UBE2C,UBQLN2,UHRF1,ULK2,VDAC1,VEGFA,WNT3,WNT5B,WSB2,ZEB2
DE_endoCBH1_dmso-tsa_0.05_DOWN - 2022-08-04 03:49 PM		DIO3		enzyme		-1.608		0.135	-2.248	0.0244	ABCC8,ADAMTS5,ALDH1A1,EMILIN3,GCK,KCNH1,KCNJ3,KIF18A,KIF2C,KY,MINAR1,MSR1,NPR1,PARVB,PDX1,PLK1,PNMT,SHISAL1,SLC13A2,SYCP3,TBX1,TEF,XYLB
DE_endoCBH1_dmso-tsa_0.05_DOWN - 2022-08-04 03:49 PM		AURKB	-1.652	kinase		1.342	bias	0.6	0	0.0244	ANK1,CCNA2,CYP4F3,DDB2,TP53I3
DE_endoCBH1_dmso-tsa_0.05_DOWN - 2022-08-04 03:49 PM		DLX1		transcription regulator	Inhibited	-3.293	bias	-0.909	-0.299	0.0246	ALDH1A1,ASPM,BCL2L1,CD44,CX3CL1,EDIL3,GAD2,HNF1A,MMP14,PFN2,TERT
DE_endoCBH1_dmso-tsa_0.05_DOWN - 2022-08-04 03:49 PM		DCAF1	-0.659	kinase		-0.485	bias	0.63	-2.012	0.0248	CCNB1,CDC25B,CENPF,FOXM1,PLK1,TNFSF10
DE_endoCBH1_dmso-tsa_0.05_DOWN - 2022-08-04 03:49 PM		ECSIT	-0.538	transcription regulator	Inhibited	-2.401	bias	-1	0	0.0248	CD44,CFLAR,NFKB1,NFKBIA,PTGS2,STAT5A
DE_endoCBH1_dmso-tsa_0.05_DOWN - 2022-08-04 03:49 PM		VCP		enzyme						0.0248	CCL2,ERCC6,LMNB1,NCL,SYNE2,TMPO
DE_endoCBH1_dmso-tsa_0.05_DOWN - 2022-08-04 03:49 PM		NQO1	-1.174	enzyme		-1.539	bias	-0.36	-0.468	0.0255	BCL2L1,BIRC5,CEBPA,CFLAR,CXCL12,PTGS2,TP53,TP73,XIAP
DE_endoCBH1_dmso-tsa_0.05_DOWN - 2022-08-04 03:49 PM		PDLIM2		other		0.535		0.043	0.372	0.0255	CDC25C,DMRT3,FBP1,GNG2,GSTM1,MME,NAV1,OAS3,OBSL1,SCARA3,SERF1A/SERF1B,TMSB15B,TNS1,ZNF300
DE_endoCBH1_dmso-tsa_0.05_DOWN - 2022-08-04 03:49 PM		HSD17B12		enzyme						0.0257	AURKA,CDC20,CUL1
DE_endoCBH1_dmso-tsa_0.05_DOWN - 2022-08-04 03:49 PM		NFE2L3		transcription regulator						0.0257	NQO1,RAB27A,TP53
DE_endoCBH1_dmso-tsa_0.05_DOWN - 2022-08-04 03:49 PM		OVOL1		transcription regulator						0.0257	CBFA2T3,GLI2,TFAP4
DE_endoCBH1_dmso-tsa_0.05_DOWN - 2022-08-04 03:49 PM		PPM1D		phosphatase						0.0257	BCL2L1,CDKN2A,TP53
DE_endoCBH1_dmso-tsa_0.05_DOWN - 2022-08-04 03:49 PM		RPL11		other						0.0257	E2F2,NCL,TP53
DE_endoCBH1_dmso-tsa_0.05_DOWN - 2022-08-04 03:49 PM		SGCD	-2.104	other						0.0257	LOXL1,LOXL3,SGCB
DE_endoCBH1_dmso-tsa_0.05_DOWN - 2022-08-04 03:49 PM		TAF1C		transcription regulator						0.0257	CBFA2T3,GLI2,TFAP4
DE_endoCBH1_dmso-tsa_0.05_DOWN - 2022-08-04 03:49 PM		CHUK		kinase	Inhibited	-2.864	bias	-0.827	0.676	0.0257	AMPD3,BCL2L1,CASP4,CCL2,CCNB1,CDC25A,CEBPD,CX3CL1,CXCL12,CYP7B1,E2F1,KCNH2,NAGLU,NFKBIA,PLK1,PTGS2,RBP1,TP53,VEGFA,ZNF395
DE_endoCBH1_dmso-tsa_0.05_DOWN - 2022-08-04 03:49 PM		Hdac		group	Inhibited	-2.811		0.035	-2.963	0.0257	ACVR2B,BCL2L1,BIRC5,CX3CL1,DLL1,FOXD1,GLI2,HNRNPAB,IL6R,KCNH2,MMP14,MPL,MYCN,NOTCH4,NPNT,ROBO2,TFAP2B,TIMELESS,TNFSF10,ZEB2
DE_endoCBH1_dmso-tsa_0.05_DOWN - 2022-08-04 03:49 PM		ID3		transcription regulator		1.474		-0.102	1.855	0.0259	ASCL2,BCL2L1,CBFA2T3,CCNB1,CCNE2,CCR10,CD44,CDC25B,CDC6,CDKN2A,CDKN2C,DUSP22,E2F2,FOXP3,IFNGR2,IKZF4,IL6R,LMO2,MAF,MYB,PIK3C2B,RAP1GAP,TNFSF10
DE_endoCBH1_dmso-tsa_0.05_DOWN - 2022-08-04 03:49 PM		CHEK2		kinase						0.0272	BCL2L1,BIRC5,E2F1,TP53
DE_endoCBH1_dmso-tsa_0.05_DOWN - 2022-08-04 03:49 PM		mir-30		microrna		1.987	bias	0.385	1.223	0.0272	ADRA2A,DLL4,TP53,TXNDC5
DE_endoCBH1_dmso-tsa_0.05_DOWN - 2022-08-04 03:49 PM		MBTD1	-0.451	other		-0.378	bias	-0.429	0.756	0.0275	ADAMTSL1,ARHGAP21,HNRNPUL1,NFKBIA,PRDM16,XIST,ZMYND11
DE_endoCBH1_dmso-tsa_0.05_DOWN - 2022-08-04 03:49 PM		P2RY14		g-protein coupled receptor	Inhibited	-2.449	bias	-0.643	-0.875	0.0293	CACNA1C,CASR,FFAR1,GLP1R,MAFA,MAFB
DE_endoCBH1_dmso-tsa_0.05_DOWN - 2022-08-04 03:49 PM		Peg13		other	Inhibited	-2.449	bias	-0.857	-0.35	0.0293	DDC,GAD2,GPER1,GRIA4,GRIK3,SNRPN
DE_endoCBH1_dmso-tsa_0.05_DOWN - 2022-08-04 03:49 PM		PAK1	-1.54	kinase		-0.287	bias	-0.368	0.524	0.0299	CCNB1,CDKN2A,MMP14,TP53,VEGFA
DE_endoCBH1_dmso-tsa_0.05_DOWN - 2022-08-04 03:49 PM		Pde4		group	Activated	2.186	bias	0.4	1.312	0.0299	CCL2,CD14,CYP51A1,FDPS,TP53
DE_endoCBH1_dmso-tsa_0.05_DOWN - 2022-08-04 03:49 PM		RCAN1		other		0.555		-0.238	1.083	0.0299	CBFA2T3,CCNA2,GLI2,PTGS2,TFAP4
DE_endoCBH1_dmso-tsa_0.05_DOWN - 2022-08-04 03:49 PM		TFAP4	-2.554	transcription regulator						0.0299	BCL2L1,CBFA2T3,CD44,DYRK1A,GLI2
DE_endoCBH1_dmso-tsa_0.05_DOWN - 2022-08-04 03:49 PM		SOX2		transcription regulator	Inhibited	-3.732	bias	-0.353	-1.482	0.031	ALDH1A1,AQP4,ASCL1,ASCL2,ASPRV1,CASR,CBFA2T3,CD44,CERS2,CHADL,DDC,DLL1,DOCK10,DSP,EFS,GAL3ST1,GCK,GJC2,GLI2,H19,INPPL1,LIMS2,LRRC4,MYCN,MYD88,NKX2-2,NOTCH4,PARVB,PAX6,PDX1,RNF43,SEMA5A,SGK2,SMAD1,SOX6,STRA6,TET1,TET2,TFAP4,TGM1,TIA1,TNR,TSPAN2,USP18,VEGFA,WIPF1,WNT3,ZNF488
DE_endoCBH1_dmso-tsa_0.05_DOWN - 2022-08-04 03:49 PM		Foxp1		transcription regulator		0		-0.152	0.371	0.0316	BCL2L1,E2F1,E2F2,FOXP3,HCN1,LMO2,MYCN
DE_endoCBH1_dmso-tsa_0.05_DOWN - 2022-08-04 03:49 PM		EIF3E		translation regulator		1.369	bias	0.318	0.482	0.0323	BCL2L1,CDCA8,LIG1,MAD2L1,RAD54L,RIN2,SMC2,ZEB2
DE_endoCBH1_dmso-tsa_0.05_DOWN - 2022-08-04 03:49 PM		NKX2-1		transcription regulator		-1.98	bias	-0.422	-1.144	0.0326	AGER,AGT,BDH1,CD14,CEBPA,CKS1B,CLDN18,CREB3L4,EDIL3,EMP2,HELLS,HMGB2,MYB,PCDHA4,PFN2,RAD51,RRM2,SCARA3,SFTPA1,TOX,VEGFA,WNT5B,ZNF519
DE_endoCBH1_dmso-tsa_0.05_DOWN - 2022-08-04 03:49 PM		CDK4/6		group		0	bias	0.275	-0.899	0.033	BCLAF1,CDC45,CDC6,E2F1,E2F8,FAM120A,ITSN2,MYO7A,RCN1,TUBA1B,TUBB
DE_endoCBH1_dmso-tsa_0.05_DOWN - 2022-08-04 03:49 PM		PRL		cytokine	Inhibited	-3.159	bias	-0.639	0.348	0.0337	BOK,CAMK2N1,CCNB1,CEBPD,CISH,CMPK2,DNAJA4,DTX3L,EIF2AK2,EPSTI1,HIPK3,IFI35,IGFALS,IGFBP5,MICOS10-NBL1/NBL1,MME,MMP14,MX2,NFKB1,OAS3,PARP10,PARP12,PARP14,PRR15L,PTPN18,RSAD2,SHISA5,TP53,TSC22D3,TUBA1B,USP18
DE_endoCBH1_dmso-tsa_0.05_DOWN - 2022-08-04 03:49 PM		ACTL6A		other		-1.633		0.04	-1.731	0.0344	BCL2L1,CCNA2,CCNB1,CCNB2,CCNE2,CDC25C
DE_endoCBH1_dmso-tsa_0.05_DOWN - 2022-08-04 03:49 PM		GABPA	-0.488	transcription regulator						0.0344	AURKA,BRCA1,CHRND,CYP7B1,DICER1,TERT
DE_endoCBH1_dmso-tsa_0.05_DOWN - 2022-08-04 03:49 PM		CHD8		enzyme		1.044	bias	0.667	-0.285	0.0346	ASCL1,CCNE2,DCX,PAX6
DE_endoCBH1_dmso-tsa_0.05_DOWN - 2022-08-04 03:49 PM		MXI1		transcription regulator		1.961	bias	0.857	0.28	0.0346	CCNB1,FOXM1,MKI67,MYCN
DE_endoCBH1_dmso-tsa_0.05_DOWN - 2022-08-04 03:49 PM		RAS		group						0.0346	CDKN2A,PTGS2,TP53,VEGFA
DE_endoCBH1_dmso-tsa_0.05_DOWN - 2022-08-04 03:49 PM		SMAD2		transcription regulator		-0.84		-0.173	-0.249	0.0349	ACVR1C,BIRC5,CACNA1C,CDKN2A,CKS1B,CYP51A1,FOXP3,IL6R,MAFA,OPA3,PDX1,VEGFA,XIAP
DE_endoCBH1_dmso-tsa_0.05_DOWN - 2022-08-04 03:49 PM		PTN		growth factor	Inhibited	-3	bias	-0.923	-0.231	0.0358	ACAT2,APOB,CEBPA,FBP1,GCK,LIPC,PLIN2,RXRA,SOAT2
DE_endoCBH1_dmso-tsa_0.05_DOWN - 2022-08-04 03:49 PM		KIF3A		enzyme		1.091	bias	0.625	-0.136	0.036	ACAT2,CYP51A1,FDPS,GLI2,VEGFA
DE_endoCBH1_dmso-tsa_0.05_DOWN - 2022-08-04 03:49 PM		CNOT6	-0.682	enzyme						0.0361	IGFBP5,MAPK10,TP53
DE_endoCBH1_dmso-tsa_0.05_DOWN - 2022-08-04 03:49 PM		STK25		kinase						0.0361	FBP1,GCK,PLIN2
DE_endoCBH1_dmso-tsa_0.05_DOWN - 2022-08-04 03:49 PM		CCAR2		peptidase	Inhibited	-2.646	bias	-0.73	-0.715	0.0362	CCNE2,DDB2,GLP1R,MED12,VAMP2,VDAC1,WEE1
DE_endoCBH1_dmso-tsa_0.05_DOWN - 2022-08-04 03:49 PM		STAT5A	-2.824	transcription regulator		-0.149		-0.054	0.019	0.0369	ABCG1,ASCL2,BCL2L1,CASP4,CEACAM1,CEBPA,CFLAR,CHEK1,CISH,EPOR,GALC,HDGFL3,IGFALS,IL6R,KRT80,KSR1,LTBR,MAF,NNT,PROM2,PRR15L,PSMB8,QPRT,RIN2,SERP2,STAT5A,TBX1,TCEAL1,TNFRSF14,TP53,ZSCAN16-AS1
DE_endoCBH1_dmso-tsa_0.05_DOWN - 2022-08-04 03:49 PM		OGA		enzyme		-0.603		0.061	-1.009	0.0378	ADAM19,ADAMTS5,ADAP1,AIFM2,AKT1S1,APOBEC3G,AVEN,BCL2L1,C1RL,CADPS,CAPN1,CCL2,CD14,CD44,CDKN2C,CEACAM1,CEBPA,FBP1,FBXO43,FDPS,GPER1,HIPK2,HSD3B7,IFNGR2,IGFBP5,IGFBPL1,IL20RA,IL6R,INS-IGF2,LIPC,MMP14,NPHS1,PCDHB5,PLCE1,PLIN2,PRKAR1B,PRKG2,RAB27A,SIGIRR,TCF19,TCF25,TP53,TP73,USF2,UXT
DE_endoCBH1_dmso-tsa_0.05_DOWN - 2022-08-04 03:49 PM		EP300	-0.66	transcription regulator	Inhibited	-2.619	bias	-0.744	-0.671	0.0389	ARHGEF10L,BCL2L1,BCLAF1,BIRC5,CAMK2B,CCL2,CDC25A,CEBPA,CFLAR,CHPT1,CLOCK,DDC,DUSP22,E2F1,EDARADD,EPSTI1,FRMD4B,GNG2,H6PD,MAF,MKI67,MME,NFKBIA,NPR1,OAS3,PDX1,PKLR,PTGS2,RSAD2,SLC6A19,ST6GAL1,TERT,UBE2C,ULK2,USP18,WNT5B,XBP1,XIST,ZFP36L2
DE_endoCBH1_dmso-tsa_0.05_DOWN - 2022-08-04 03:49 PM		APLP2		other						0.0395	PRNP,TP53
DE_endoCBH1_dmso-tsa_0.05_DOWN - 2022-08-04 03:49 PM		BARD1	-1.135	transcription regulator						0.0395	AURKB,BRCA1
DE_endoCBH1_dmso-tsa_0.05_DOWN - 2022-08-04 03:49 PM		BRPF1		transporter						0.0395	CDKN2A,SYCP3
DE_endoCBH1_dmso-tsa_0.05_DOWN - 2022-08-04 03:49 PM		CDC25B	-1.111	phosphatase						0.0395	CDC25B,TP53
DE_endoCBH1_dmso-tsa_0.05_DOWN - 2022-08-04 03:49 PM		CDKN1C		other						0.0395	E2F1,PARP1
DE_endoCBH1_dmso-tsa_0.05_DOWN - 2022-08-04 03:49 PM		G Protein I		complex						0.0395	APOBEC3G,CCL2
DE_endoCBH1_dmso-tsa_0.05_DOWN - 2022-08-04 03:49 PM		KMT2C		transcription regulator						0.0395	CCL2,NR0B2
DE_endoCBH1_dmso-tsa_0.05_DOWN - 2022-08-04 03:49 PM		MAD1L1		other						0.0395	MXD3,TERT
DE_endoCBH1_dmso-tsa_0.05_DOWN - 2022-08-04 03:49 PM		MELTF-AS1		other						0.0395	CKS1B,SETD7
DE_endoCBH1_dmso-tsa_0.05_DOWN - 2022-08-04 03:49 PM		PDE8A		enzyme						0.0395	CYP51A1,FDPS
DE_endoCBH1_dmso-tsa_0.05_DOWN - 2022-08-04 03:49 PM		PEBP4		other						0.0395	BCL2L1,TP53
DE_endoCBH1_dmso-tsa_0.05_DOWN - 2022-08-04 03:49 PM		PHOX2A		transcription regulator						0.0395	CHRNA3,SLC6A2
DE_endoCBH1_dmso-tsa_0.05_DOWN - 2022-08-04 03:49 PM		SLCO1C1		transporter						0.0395	ALDH1A1,VEGFA
DE_endoCBH1_dmso-tsa_0.05_DOWN - 2022-08-04 03:49 PM		SNHG1	-0.555	other						0.0395	CCNB1,TP53
DE_endoCBH1_dmso-tsa_0.05_DOWN - 2022-08-04 03:49 PM		TJP1		other						0.0395	CCL2,MMP14
DE_endoCBH1_dmso-tsa_0.05_DOWN - 2022-08-04 03:49 PM		WTAP	-0.68	other						0.0395	BIRC5,CCNA2
DE_endoCBH1_dmso-tsa_0.05_DOWN - 2022-08-04 03:49 PM		ZKSCAN3		transcription regulator						0.0395	FOXP3,VEGFA
DE_endoCBH1_dmso-tsa_0.05_DOWN - 2022-08-04 03:49 PM		ZXDC		transcription regulator						0.0395	CCL2,CD14
DE_endoCBH1_dmso-tsa_0.05_DOWN - 2022-08-04 03:49 PM		AGT	-1.88	growth factor		0.048	bias	-0.48	1.28	0.0398	AGT,APLN,AVP,DLL4,KCND3,NOTCH4,PDGFA,SLC9A3,VEGFA
DE_endoCBH1_dmso-tsa_0.05_DOWN - 2022-08-04 03:49 PM		PAX8		transcription regulator	Inhibited	-2.41	bias	-0.571	-1.033	0.0399	CCNA2,CDC6,DHFR,E2F1,TERT,TP53
DE_endoCBH1_dmso-tsa_0.05_DOWN - 2022-08-04 03:49 PM		UBE2I		enzyme		-0.271		0.2	-0.709	0.0399	CEBPA,CEBPD,NR0B2,PRDM16,UBTF,XBP1
DE_endoCBH1_dmso-tsa_0.05_DOWN - 2022-08-04 03:49 PM		STAT1		transcription regulator	Inhibited	-3.508	bias	-0.605	-0.348	0.0404	AGT,APOBEC3G,APOL6,BCL2L1,C4A/C4B,CAND2,CASP4,CBFA2T3,CCL2,CD14,CD44,CEACAM1,CMPK2,CX3CL1,EIF2AK2,EPSTI1,FOXP3,FURIN,GCK,IFI35,IRF2,MAFA,NFKB1,NKX2-2,OAS3,PARP9,PAX6,PDGFA,PDX1,PLIN2,PSMB8,RSAD2,RXRA,SLFN13,TAPBPL,TNFSF10,TP53,VEGFA,ZNF652
DE_endoCBH1_dmso-tsa_0.05_DOWN - 2022-08-04 03:49 PM		RNASEH2B	-0.541	other	Activated	3.97	bias	1	0	0.0404	APOL6,CMPK2,EIF2AK2,EPSTI1,GSDMD,IFI35,IRF2,MOV10,MX2,OAS3,PARP14,PARP9,PSMB8,PTGS2,RSAD2,USP18
DE_endoCBH1_dmso-tsa_0.05_DOWN - 2022-08-04 03:49 PM		PNPT1		enzyme	Activated	2.646	bias	0.955	0.12	0.0409	BCL2L1,CMPK2,DTX3,EIF2AK2,PARP12,PARP14,PARP9,USP18
DE_endoCBH1_dmso-tsa_0.05_DOWN - 2022-08-04 03:49 PM		THPO		cytokine		-0.132	bias	-0.556	0.971	0.0428	AURKA,AURKB,BCL2L1,CEBPA,VEGFA
DE_endoCBH1_dmso-tsa_0.05_DOWN - 2022-08-04 03:49 PM		USP7	-0.456	peptidase		-1.342	bias	-0.739	0.311	0.0428	CDKN2A,FAM111B,FOXP3,PLIN2,TP53
DE_endoCBH1_dmso-tsa_0.05_DOWN - 2022-08-04 03:49 PM		KLRC4-KLRK1/KLRK1		transmembrane receptor		-0.655	bias	-0.25	-0.164	0.0431	CD44,RXRA,TNFSF10,VEGFA
DE_endoCBH1_dmso-tsa_0.05_DOWN - 2022-08-04 03:49 PM		NFKBIB		transcription regulator						0.0431	DAPK1,NFKBIA,TNFSF10,TP73
DE_endoCBH1_dmso-tsa_0.05_DOWN - 2022-08-04 03:49 PM		MAP4K4	-0.946	kinase	Activated	2.36	bias	0.932	-1.355	0.0432	ALG14,CEBPA,CHPT1,DHRS4,H6PD,HADH,HSD3B7,MAFA,MAFB,NDUFS4,PAPSS2,PDX1,PGM1,POLE3,PXMP2,SEPHS1
DE_endoCBH1_dmso-tsa_0.05_DOWN - 2022-08-04 03:49 PM		MXD1		transcription regulator	Activated	3.162	bias	1	0	0.0433	BUB1,CCNA2,CCNB2,CENPE,CENPF,HEPACAM2,IDH2,MYD88,NOTCH4,TERT,TOP2A
DE_endoCBH1_dmso-tsa_0.05_DOWN - 2022-08-04 03:49 PM		TWIST1		transcription regulator		-0.196	bias	-0.429	1.065	0.0441	ALDH1A1,CCL2,CD44,CXCL12,FGFR3,SLC29A1,TP53,VEGFA,ZEB2
DE_endoCBH1_dmso-tsa_0.05_DOWN - 2022-08-04 03:49 PM		NEUROD1	-0.897	transcription regulator	Inhibited	-2.236	bias	-0.947	-0.118	0.0458	ABCC8,GCK,IAPP,MAFA,NKX2-2,PAX6,PDX1,TCF25
DE_endoCBH1_dmso-tsa_0.05_DOWN - 2022-08-04 03:49 PM		SND1		enzyme						0.0461	APOBEC3G,CDC6,DHFR,E2F1,ETV1,PTGS2
DE_endoCBH1_dmso-tsa_0.05_DOWN - 2022-08-04 03:49 PM		NSUN6		enzyme	Inhibited	-2.646	bias	-1	0	0.0466	CDC20,CDKN2C,EMP2,HMMR,STMN1,TNS1,TOP2A
DE_endoCBH1_dmso-tsa_0.05_DOWN - 2022-08-04 03:49 PM		NCOA3		transcription regulator	Inhibited	-3.277	bias	-0.758	-0.794	0.0472	CCNA2,CCNB1,CCNE2,CDC25A,CDC6,CEBPA,MCM7,PLIN2,PTGS2,VEGFA,XBP1
DE_endoCBH1_dmso-tsa_0.05_DOWN - 2022-08-04 03:49 PM		ARID2	-1.145	transcription regulator						0.0483	BRCA1,FOXP3,RAD51
DE_endoCBH1_dmso-tsa_0.05_DOWN - 2022-08-04 03:49 PM		HNRNPA1	-0.643	other						0.0483	CD44,E2F1,EIF2AK2
DE_endoCBH1_dmso-tsa_0.05_DOWN - 2022-08-04 03:49 PM		NCKAP1L		other						0.0483	ANK3,DMTN,PPP2R1A
DE_endoCBH1_dmso-tsa_0.05_DOWN - 2022-08-04 03:49 PM		NFAT5		transcription regulator		-1.292	bias	-0.475	0.755	0.0485	ACTN2,C1QTNF6,CCL2,CD44,DNA2,HECW2,IL6R,IRAK1,NFKB1,NFKBIA,PLIN2,PTGFRN,RRM2,RSAD2,SEMA4C,SLC14A2,SLFN13,TNFSF10,VEGFA
DE_endoCBH1_dmso-tsa_0.05_DOWN - 2022-08-04 03:49 PM		CDKN2A	-1.441	transcription regulator	Activated	2.445		-0.116	2.918	0.0643	AURKB,BCAT1,BIRC5,BUB1B,CCL2,CCNA2,CCNB1,CDC25B,CDC25C,CDKN2A,CDKN2C,CEBPD,CX3CL1,E2F1,HDGFL3,IFI35,IGFBP5,IGLL1/IGLL5,IL6R,LOC102724788/PRODH,MAD2L1,MKI67,PDGFA,PTGS2,TP53,VEGFA
DE_endoCBH1_dmso-tsa_0.05_DOWN - 2022-08-04 03:49 PM		SALL4		transcription regulator	Inhibited	-2.524		-0.038	-2.358	0.0867	ADCY1,BIRC5,BRCA1,CCNB2,CEBPA,E2F2,GLI2,GNG2,GRAP2,GUCY1A2,INCENP,LIG1,LRRC4,PCDHA4,PPP2R1A,PRKAR1B,RAD51,RAP1GAP,TNS1,WNK4
DE_endoCBH1_dmso-tsa_0.05_DOWN - 2022-08-04 03:49 PM		FOXA2		transcription regulator	Inhibited	-2.324		-0.206	-1.527	0.144	CEBPA,DCX,DDC,FOXJ1,G6PC2,GCK,GPRC5C,H19,HADH,HNF1A,IAPP,LINC00261,LTC4S,MAFA,MAFB,NKX2-2,PAX6,PDX1,PRNP,SFTPA1,SFTPD,STAT5A,UGT2B17
DE_endoCBH1_dmso-tsa_0.05_DOWN - 2022-08-04 03:49 PM		PTPN11		phosphatase		-1.782		0.175	-2.203	0.195	BCL2L1,CD14,CDKN2C,CEBPA,LTF,MXD3,SFTPA1,TP53,TP73
DE_endoCBH1_dmso-tsa_0.05_DOWN - 2022-08-04 03:49 PM		OGT	-0.868	enzyme		-1.929		0.084	-2.195	0.214	BCL2L1,BIRC5,BTC,FOXM1,GNG4,NEK2,PLK1,TET1,TMEM132D,TYMS
DE_endoCBH1_dmso-tsa_0.05_DOWN - 2022-08-04 03:49 PM		KLF5		transcription regulator		-1.826		0.105	-2.133	0.227	BCL2L1,BIRC5,CCNA2,CCNB1,CCNB2,CDT1,CEBPD,CXCL12,NMI
DE_endoCBH1_dmso-tsa_0.05_DOWN - 2022-08-04 03:49 PM		MBD2		transcription regulator		-1.982		-0.154	-1.677	0.274	BRCA1,CDKN2A,NEIL3,ORC6,PLK1,XIAP
DE_endoCBH1_dmso-tsa_0.05_DOWN - 2022-08-04 03:49 PM		MMP14	-1.427	peptidase		-1.98		-0.188	-1.609	0.296	DAPK1,NNT,SMARCA1,VEGFA
DE_endoCBH1_dmso-tsa_0.05_DOWN - 2022-08-04 03:49 PM		WWTR1		transcription regulator	Inhibited	-2.449		-0.111	-2.177	0.351	CCNA2,CD44,DTYMK,RRM1,RRM2,TYMS
DE_endoCBH1_dmso-tsa_0.05_DOWN - 2022-08-04 03:49 PM		Tcf7		transcription regulator	Activated	2.332		0.029	2.201	0.391	BRCA1,CD200,CHDH,CHEK1,CISH,FAAH,FDPS,FURIN,GSAP,HSD17B11,IKZF4,KIF11,LONRF1,MAF,MBNL3,MBOAT1,MYD88,NFKB1,PAPSS2,PARP1,TOX
DE_endoCBH1_dmso-tsa_0.05_DOWN - 2022-08-04 03:49 PM		RXRA	-1.2	ligand-dependent nuclear receptor		-1.811		-0.066	-1.585	0.393	ALDH1A1,CCNA2,CCNB1,CEBPA,CEBPD,GCK,GPT,MYCN,MYL7,PDGFA,RET,RXRA,RXRG,STRA6,THBD,WEE1
DE_endoCBH1_dmso-tsa_0.05_DOWN - 2022-08-04 03:49 PM		KLF2		transcription regulator	Activated	2.179		0.176	1.794	0.451	FOXP3,NFKBIA,PTGS2,TERT,WEE1
DE_endoCBH1_dmso-tsa_0.05_DOWN - 2022-08-04 03:49 PM		LIPE		enzyme		-1.915		-0.22	-1.342	0.461	ALDH1A1,AMACR,AQP4,CEBPA,CLK1,G0S2,NCOA2,PLIN2,PTGS2,RXRA,RXRG
DE_endoCBH1_dmso-tsa_0.05_DOWN - 2022-08-04 03:49 PM		APP		other	Inhibited	-2.073		-0.149	-1.628	0.467	ABCG1,ACTN2,ADAP1,AGER,ANKS4B,ATRX,BACE1,C4A/C4B,CAPN1,CDK5R1,CDK5RAP2,CPLX2,DCX,DYRK1A,GNG2,GPR6,H2AC7,HINT1,LATS1,MCM10,MME,MSR1,MTHFD1L,NDUFS4,PAK1,PKP3,PRNP,PTGS2,RBM3,RYR3,SLC11A2,STMN1,TNFSF10,TP53,TP73,TUBA1B,TUBB,VAMP2,VDAC1
DE_endoCBH1_dmso-tsa_0.05_DOWN - 2022-08-04 03:49 PM		MAPK8		kinase		1.767		-0.216	2.291	1	BCL2L1,CDKN2A,GCK,GSTM1,PTGS2,RBP1,TP53
DE_endoCBH1_dmso-tsa_0.05_DOWN - 2022-08-04 03:49 PM		SUPT16H	-0.374	transcription regulator	Inhibited	-2		-0.106	-1.788	1	AMPD3,H2AC6,KLHL41,PALMD,PDGFA,RXRG,TMTC1
DE_endoCBH1_dmso-tsa_0.05_DOWN - 2022-08-04 03:49 PM		TAFAZZIN	-0.452	enzyme		-1.922		-0.21	-1.113	1	ARNT2,AVEN,BCL7A,CCNB1,CD44,CXCL12,DICER1,GBE1,HECTD1,HELLS,MAD2L1,PGM1,PTGS2,ST6GAL1,VEGFA
Causal Networks for My Projects->JSA_HDAC_beta_cell->DE_endoCBH1_dmso-tsa_0.05_DOWN - 2022-08-04 03:49 PM
Master Regulator	Molecule Type	Expr Log Ratio	Depth	Predicted Activation State	Notes	Activation z-score	p-value of overlap	Network bias-corrected p-value	Participating regulators	Target molecules in dataset	Causal network	Target-connected regulators	Relationships Between Master Regulators(Increases/Downstream)	Relationships Between Master Regulators(Decreases/Downstream)	Relationships Between Master Regulators(Affects/Downstream)	Relationships Between Master Regulators(Increases/Upstream)	Relationships Between Master Regulators(Decreases/Upstream)	Relationships Between Master Regulators(Affects/Upstream)	Relationships Between Master Regulators(Increases/Both)	Relationships Between Master Regulators(Decreases/Both)	Relationships Between Master Regulators(Affects/Both)
CKAP2L	other	-2.278	1	Inhibited	biased	-5.831	1.11e-23	0.0001	CKAP2L	AURKB,BIRC5,BUB1,CCNB1,CCNB2,CDC20,CDCA8,CENPA,CENPE,CENPF,CENPP,ERCC6L,ESPL1,FBXO5,KIF20A,KIF23,KIF2C,LMNB1,MAD2L1,NCAPG,NCAPH,NDC80,NEK2,NUF2,PLK1,PLK4,SGO1,SKA1,SPC24,SPC25,TMPO,TUBA1B,UBE2C,ZWINT	34 (1)	1	H2AZ1,PTGER2	NUPR1		AURKB,CDC20,PLK1,PTTG1
RABL6	other	-1.13	1	Inhibited	biased	-4.459	2.14e-19	0.0001	RABL6	ABAT,AURKB,BUB1,BUB1B,CCNA2,CCNB1,CCNE2,CDC25A,CDC25C,CENPF,CHEK1,CKS1B,CX3CL1,DAPK1,DUT,HMMR,KIF23,MAD2L1,MCM10,MCM2,MCM5,MCM7,NCAPG,NDC80,NEK2,PBK,PLK1,POLE2,PRC1,TMEM97,TOP2A,TP53,TPX2,UBE2C	34 (1)	1	SPARC			AURKB,BUB1B,CHEK1,PLK1	BTG2
CEBPG	transcription regulator	-0.916	2	Activated	biased	8.4	3.05e-19	0.0001	CEBPB,CEBPD,CEBPG	ALDH1A1,APLN,APOB,AURKA,AURKB,BARD1,BCL2L1,BIRC5,BRCA1,BRCA2,BUB1B,CBX5,CCNA2,CCNB1,CCNB2,CD14,CDC20,CDC25A,CDC25B,CDC25C,CDC27,CDC45,CDC6,CDCA3,CDCA8,CDKN2C,CDT1,CEBPA,CEBPD,CENPE,CENPM,CHEK1,CIT,CTCF,CTPS1,DAPK1,DEK,DEPDC1,DHFR,DLGAP5,DNMT1,DSCC1,DUT,E2F8,ESPL1,GINS1,GINS3,GLIPR2,HELLS,HMGB2,HMMR,IFNGR2,IGFBP5,KIF18B,KIF22,KIF2C,KIF4A,LIG1,LMNB1,MCM2,MCM5,MCM7,MKI67,MSR1,MXD3,MYBL2,NASP,ORC6,PLK1,PSMC3IP,PTGS2,RAD18,RAD21,RAD51AP1,RAN,RRM2,SFTPA1,SFTPD,SLC5A12,SMC1A,SMC4,SPAG5,SPC24,SPC25,SSRP1,STAG1,STMN1,SUV39H1,TACC3,TCF19,TIMELESS,TMPO,TOP2A,TRIB3,TRIP13,TUBB,WDR90,WEE1,XBP1,XIST	100 (3)	2					CEBPB
CEBPB	transcription regulator		1	Inhibited	biased	-8.224	4.11e-19	0.0001	CEBPB	ALDH1A1,APLN,APOB,AURKA,AURKB,BARD1,BCL2L1,BIRC5,BRCA1,BRCA2,BUB1B,CBX5,CCNA2,CCNB2,CD14,CDC20,CDC25A,CDC25B,CDC25C,CDC45,CDC6,CDCA3,CDCA8,CDKN2C,CDT1,CEBPA,CEBPD,CENPE,CENPM,CHEK1,CIT,CTCF,CTPS1,DAPK1,DEK,DEPDC1,DHFR,DLGAP5,DNMT1,DSCC1,DUT,E2F8,ESPL1,GINS1,GINS3,GLIPR2,HELLS,HMGB2,HMMR,IFNGR2,KIF18B,KIF22,KIF2C,KIF4A,LIG1,LMNB1,MCM2,MCM5,MCM7,MKI67,MSR1,MXD3,MYBL2,NASP,ORC6,PLK1,PSMC3IP,PTGS2,RAD18,RAD21,RAD51AP1,RAN,RRM2,SFTPA1,SFTPD,SMC1A,SMC4,SPAG5,SPC24,SPC25,SSRP1,STAG1,STMN1,SUV39H1,TACC3,TCF19,TIMELESS,TMPO,TOP2A,TP53,TRIB3,TRIP13,TUBB,WDR90,WEE1,XBP1,XIST	97 (1)	1	ARNT,ATF6,CREB1,ERBB2,PTTG1	AR,CEBPG,NTRK2,VDR,XDH		ALDH1A1,AURKB,BRCA2,BUB1B,CBX5,CCNE1,CDC20,E2F3,E2F8,HAS2,HELLS,Histone h4,LEMD3,MYBL2,Nrg1,PLK1,RCAN1,RORA,SFTPA1	CCND1,CD86,CDKN1A,IFNAR1
MITF	transcription regulator		1	Inhibited	biased	-5.947	5.98e-16	0.0001	MITF	ALDH16A1,ATRX,AURKB,BRCA1,CCNB1,CD44,CDC25B,CDCA3,CDCA8,CDT1,CENPF,CENPM,CENPO,CEP55,CHAF1A,EME1,ESPL1,FANCG,KIF20A,KIF4A,KIFC1,LIG1,MCM2,MCM5,MGAT4B,MMP14,NUF2,ORC6,PIF1,PLK1,POLE2,PSMC3IP,RAD51D,RFC5,SOX6,SPAG5,SPC24,SPC25,TACC3,TERT,TP53,TPX2,UBE2C	43 (1)	1	PAX6	KAT2A,MAPK1		AURKB,CD151,PLK1
NUPR1	transcription regulator		1	Activated	biased	7.4	4.1e-15	0.0001	NUPR1	ALDH5A1,ANK1,ANK3,ARHGAP11A,AS3MT,ASB9,ASPM,BRCA1,BUB1,BUB1B,CAMK2N1,CARD8,CCNA2,CCNB2,CDC25C,CDCA2,CDCA3,CDCA8,CENPI,CENPL,CKAP2L,CNIH2,CTPS2,DENND5B,DGCR8,E2F8,EME1,EPB41L4A-AS1,ERCC6L,ESPL1,ETV1,FAM111A,FAM111B,FAM72C/FAM72D,FANCD2,FOXD1,FUT11,GINS1,GTSE1,H2AC16,H3C2,H3C6,HCN1,HJURP,HNRNPA2B1,IL6R,IPP,JADE2,KIF11,KIF18A,KIF20A,KIF23,KIF2C,KIFC1,KNL1,LMNB1,MCM10,MGME1,MKI67,MX2,MYD88,MYO18A,NEIL3,NR1D2,NRROS,NRSN2,NUCKS1,PARP1,PARP9,PAX8-AS1,PER3,PLK1,POLE2,POLQ,PRNP,RAD51,RBMS1,SERF1A/SERF1B,SHCBP1,SKA2,SLC39A8,SPAG5,SPC24,SPC25,SPIN4,STIL,SYNE2,TANGO6,TERT,TICRR,TMEM268,TMPO,TNIP1,TP53,TRIB3,WDR76,XBP1,XRCC2,ZMYM3,ZNF488	100 (1)	1	AR,YAP1	CASR,Irgm1,MAPK1,VDR		AKAP12,AREG,ATF3,BTG1,DDIT3,PDK1	BUB1B,CKAP2L,E2F8,GSTA4,NOX3,PLK1,TFAP2A,TOB1
EP400	other	-0.413	1	Inhibited	biased	-4.583	1.21e-14	0.0001	EP400	CCNA2,CDC20,CDC25A,CDC6,CDCA3,CDKN2A,CENPF,E2F2,E2F7,E2F8,FBXO5,FOXM1,H2AZ1,INCENP,MYBL2,NEK2,PLK1,SGO1,SKA1,TP53,UHRF1	21 (1)	1				CDC20,E2F7,E2F8,FOXM1,H2AZ1,MYBL2,PLK1,RASSF1,UHRF1	CDKN1A
AREG	growth factor		1	Inhibited		-3.286	1.66e-14	0.0001	AREG	ARHGAP11A,AURKB,BIRC5,CCNA2,CCNB1,CCNB2,CDC20,CDC45,CDCA8,CENPA,CENPF,FOXM1,H2AC6,H2BC12,H2BC21,H2BC4,HJURP,IQGAP3,KIF14,KIF20A,MKI67,MYBL2,PCDHGA7,PLK1,PRC1,PTBP2,PTGS2,RRM2,SSRP1,TOP2A	30 (1)	1	BMP15,ERBB2,ESR1,LATS1,LATS2,NUPR1,PTGER2,SMARCA4,YAP1	VAV3		AURKB,CDC20,FOXM1,HAS2,MAPK1,MYBL2,PLK1	FOXO1,GSK3B,HCAR2
LIN9	other	-1.33	1	Inhibited	biased	-3.357	2.81e-13	0.0001	LIN9	AURKA,BIRC5,BUB1,BUB1B,CCNA2,CCNB1,CDC6,CDKN2A,CENPE,CEP55,DLGAP5,MYBL2,PLK1,TMPO,UBE2C	15 (1)	1				BUB1B,MYBL2,PLK1	CDKN1A
COPS5	transcription regulator		1	Inhibited		-2.517	3e-13	0.0001	COPS5	ATRX,AURKB,BIRC5,BUB1,CCNA2,CDC20,CDKN2C,CEBPA,CENPF,CUL1,DEPDC1,DLGAP5,DSCC1,DTYMK,DUT,E2F1,ESPL1,FBXO5,GINS1,H2BC12,HELLS,HMGB2,HMGB3,HMMR,HNRNPU,IRAK1,KIF11,KIF15,KIF22,KIF23,KPNB1,LMNB1,MAD2L1,MCM2,MCM5,MCM7,MKI67,MYBL2,NAP1L1,NCL,NDC80,NEK2,PBK,PLK4,RAD21,RXRA,SMC2,STIL,STMN1,SUV39H1,TMPO,TOP2A,TP53,TPX2,TRIB3,TROAP,UPF3B	57 (1)	1				CBX1,HELLS,IFNAR1,IKK (complex),NANOG,TOB1	ATF3,AURKB,CCNE1,CDC20,E2F4,MYBL2,TAF1C
CSF2	cytokine		1	Inhibited	biased	-7.366	4.06e-13	0.0001	CSF2	ABCG1,ANLN,AURKA,BCL2L1,BIRC5,BUB1,BUB1B,C4A/C4B,CCL2,CCNA2,CCNB1,CD14,CDC20,CDCA2,CDCA3,CDCA5,CDCA8,CEACAM1,CENPE,CHAF1A,CISH,CKS1B,DSCC1,E2F7,E2F8,EPOR,ERCC6L,FBXO5,FOXM1,HJURP,KIF11,MCM5,MKI67,MYB,NCAPH,NDST1,NEK2,NUSAP1,PLK1,PRC1,PTGS2,RAD51,RBBP4,RBM3,RRM2,SGO1,SKA1,SKA3,SMC2,SPAG5,SPC25,STMN1,TERT,TICRR,TOP2A,TPM4,TPX2,TRIP13,UBE2C,UHRF1,XBP1,XIAP	62 (1)	1	ESR2,GSK3B,PDLIM2,REL	BTG2,ESR1,ZFP36,ZNF768		BUB1B,CD24,CDC20,CREB1,E2F7,E2F8,FOXM1,MAPK1,OSMR,PLK1,RARA,UHRF1,Vegf
PTGER2	G-protein coupled receptor		1	Inhibited	biased	-5.488	6.92e-13	0.0001	PTGER2	ASPM,AURKA,BUB1B,CCNA2,CCNB2,CENPE,CENPF,CEP55,CKAP2L,DEPDC1,FOXP3,H2AC7,HUWE1,KIF11,KIF15,KIF18B,KIF20A,KIF22,KIF2C,MKI67,NEK2,NFKBID,NUF2,NUSAP1,PABPN1,PBK,PLK1,PRC1,PTGS2,SPAG5,STIL,TPX2,TROAP,VEGFA	34 (1)	1	MAPK1			AREG,BUB1B,CKAP2L,CKS2,PLK1
HNF1A-AS1	other	-5.795	1		biased	-1.941	2.28e-10	0.0001	HNF1A-AS1	BIRC5,CEP55,H19,H2AC6,H2BC12,H2BC21,HJURP,HMGB2,KIF22,KIF2C,NCAPG,NEK2,UBE2C	13 (1)	1				CDH2
H2AZ1	other	-1.201	1	Inhibited	biased	-3.873	3.12e-10	0.0001	H2AZ1	AURKB,BIRC5,CDCA5,CDCA8,CEP55,CKAP2L,DLGAP5,MKI67,MYBL2,PLK1,SPC25,TACC3,TOP2A,TPX2,TROAP	15 (1)	1	CASR,EP400,KAT2A,VDR			AURKB,CKAP2L,MYBL2,PLK1	CCND1
RARA	ligand-dependent nuclear receptor		1	Inhibited		-2.496	1.57e-09	0.0001	RARA	ALDH1A1,ARNT2,ASPM,ATF5,BIRC5,CCNA2,CCNT2,CENPA,CENPF,CENPM,CENPU,E2F1,E2F7,E2F8,FOXP3,GCK,HELLS,IL6R,KIF23,KLF3-AS1,KLF8,KNL1,LINC00342,MAD2L1,MAFB,MALL,MAML1,METTL7A,MND1,MYCN,NCAPG,NCAPH,NSD2,PBK,PGLS,PHF19,PIMREG,PLK4,PVR,RBP1,RET,RGS3,RNF38,RSAD2,SFPQ,SMC4,STRA6,TAPBP,TMSB15A,XBP1,YPEL1,ZNF367	52 (1)	1	BTG2,CSF2,ESR1,ESR2,MAPK1	MDM2		ALDH1A1,AR,CCND1,HELLS,HOXA4,PTTG1	ARHGAP1,CDKN1A,E2F7,E2F8,NANOG,SCGB3A1
RNF19A	enzyme		2	Activated	biased	3.307	2.37e-09	0.0001	CASR,RNF19A	ANGPT2,ANLN,BCL2L1,BUB1B,CASR,CCNB1,CD44,CDC20,CDC45,CDT1,CENPA,CHAF1A,CISH,CLIP1,H2AZ1,IGFBP5,INCENP,KEAP1,KIF11,KIF22,MAD2L1,MYD88,NASP,NUSAP1,PRC1,RAD51AP1,SPAG5,SRC,THBD,TLK1,TPX2,VEGFA,WSB1	33 (2)	2					CASR
FOXM1	transcription regulator	-2.679	1	Inhibited	biased	-5.488	3.48e-09	0.0001	FOXM1	AURKA,AURKB,BIRC5,BRCA2,BUB1B,CCNA2,CCNB1,CCNB2,CCNE2,CD44,CDC20,CDC25A,CDC25B,CDC25C,CDCA2,CDCA8,CDKN2A,CENPA,CENPE,CENPF,CKS1B,CXCL12,GTSE1,KIF20A,MKI67,MYCN,NEK2,NFKB1,PDGFA,PLK1,PLK4,PRC1,VEGFA,ZEB2	34 (1)	1	AREG,CSF2,EP400,FOXO1,KAT2A,KDM1A,MED1,MYBL2,PCLAF,RAP1GDS1	DCAF1,ESR2,GSK3B,MXI1,Rb,SRSF3,TRPS1		AR,AURKB,BRCA2,BUB1B,CCNE1,CDC20,CDH2,CKS2,NANOG,NFKB2,PLK1,PTTG1,SQSTM1,TWIST1,Vegf
PCLAF	other	-1.199	1	Inhibited	biased	-3.162	4.93e-09	0.0001	PCLAF	AURKA,BUB1,CCNB1,CENPE,FOXM1,KIF4A,NEK2,PLK1,TOP2A,UBE2C	10 (1)	1	E2F3	TRIM24		FOXM1,PLK1
CASR	G-protein coupled receptor	-3.66	1	Inhibited	biased	-3.182	7.54e-09	0.0001	CASR	ANGPT2,ANLN,BCL2L1,BUB1B,CCNB1,CD44,CDC20,CDC45,CDT1,CENPA,CHAF1A,CISH,CLIP1,H2AZ1,IGFBP5,INCENP,KEAP1,KIF11,KIF22,MAD2L1,MYD88,NASP,NUSAP1,PRC1,RAD51AP1,SPAG5,SRC,THBD,TLK1,TPX2,VEGFA,WSB1	32 (1)	1	P2RY14	RNF19A,TRIM24		BUB1B,CCND1,CDC20,H2AZ1,ID1	NUPR1,PDLIM2
SMARCA1	transcription regulator	-1.2	3	Inhibited		-2.057	1.19e-08	0.0001	AJUBA,Akt,APP,AR,ATR,AURKA,BRCA1,CDK1,CDK2,CHEK1,CHEK2,CREB1,E2F3,E2F8,ESR1,EZH2,GSK3B,H2AX,IREB2,ITPR1,JAK1,JAK2,Jnk,JUN,MAPK1,MAPK3,MAPK8,MAPK9,NCL,NFkB (complex),P38 MAPK,PARP1,PLK1,RELA,RPA1,SMARCA1,SOX2,SRC,STAT3,TRIM28,TWIST1,VCP,YAP1	ABCG1,ACTN2,ADAMTS5,ADGRA3,ADGRG5,AL450345.2,ALG14,AMPD3,APOB,APOL6,AQP4,ARHGAP11A,ARHGAP21,ARSB,ASCL1,ASCL2,ASPM,ASPRV1,ATF1,ATRX,ATXN10,B3GALT4,BACE1,BICRAL,BIRC5,BOC,BRCA2,BUB1,BUB1B,C10orf143,C12orf57,CACNA1A,CALML4,CAPN1,CASR,CBFA2T3,CCNB1,CCNT2,CD14,CDC25A,CDC25B,CDC45,CDCA2,CDCA3,CDCA5,CDH22,CDK5R1,CEBPD,CENPA,CENPE,CENPM,CENPU,CERS2,CHADL,CHEK1,CHPT1,CHRND,CISH,CIT,CLSPN,CMPK2,CTCF,CTSO,CUX1,CX3CL1,CYP4F3,CYP7B1,DDC,DENND2A,DLL4,DOCK1,DOCK10,DSC2,DSP,DTYMK,DYRK1A,E2F1,E2F2,E2F7,EFS,ERCC6,ESR2,FBXO5,FDPS,FFAR2,FGFR3,FURIN,G0S2,GAD2,GAL3ST1,GBE1,GCK,GJC2,GLI2,GNG2,GPER1,GPR6,GPT,GPX2,GRB7,GSS,GSTM1,H19,H2BC11,H2BC15,H3C6,HDGFL3,HELLS,HMGB2,HNRNPA2B1,HNRNPU,ICA1,IGF2-AS,IL6R,ILF3,ING4,INPPL1,KCNA5,KCND3,KCNJ3,KIF15,KIF22,KLF3-AS1,KNL1,KRT80,LIG1,LIMS2,LINC00342,LMO7,LTF,MAD2L1,MALL,MAPK13,METTL7A,MME,MMP14,MND1,MX2,MYB,MYD88,MYT1,MZF1,NAP1L1,NCAPH,NCL,NCOA1,NEK2,NFKBID,NKX2-2,NOTCH4,NQO1,NUCKS1,NUSAP1,OAS3,OXCT1,PAQR7,PARP12,PARP14,PARVB,PAX6,PBRM1,PCBD1,PCDHB5,PDIK1L,PFN2,PGLS,PHF11,PHF19,PIMREG,PLA2G4F,PLAGL1,PLCE1,PLIN2,PLK1,PLK4,POLR3E,PPP1R9A,PRDM16,PVR,RAB27A,RAD51,RAD54L,RAP1GAP,RBM39,RBP1,RCAN3,RDH5,RET,RGN,RGS3,RNF38,RNF43,RRM2,SECTM1,SEMA5A,SENP1,SET,SFPQ,SFTPA1,SGK2,SHCBP1,SLC11A2,SLC22A18AS,SLC29A1,SLC6A2,SLC6A4,SLC9B2,SMAD1,SNRPN,SOGA1,SPOCK1,ST18,ST6GAL1,STARD10,STAT5A,SULF1,SYK,SYNE3,TERT,TFAP4,TGM1,TIA1,TMEM87A,TMPO,TNN,TNR,TNS1,TP53,TPBGL,TSPAN2,TYMS,VEGFA,WEE1,XBP1,XCL1,XIST,YPEL1,ZCCHC18,ZNF32,ZNF367,ZNF488,ZNF76	242 (43)	43					CDKN1A,CHEK1
BRCA2	transcription regulator	-1.014	3	Activated	biased	9.121	1.75e-08	0.0002	Akt,APP,BCKDK,BRCA2,CAV1,CHUK,Cpla2,EGFR,ERBB2,ERK1/2,ESR1,IKBKB,JAK2,Jnk,MMP14,NFkB (complex),P38 MAPK,PGR,SRC (family),STAT1,STAT3,STAT6,TLR3,YAP1	ABCC6,ACTN2,ADAM19,ADAMTS5,ADAP1,AGER,AGT,AMPD3,ANGPT2,ANK1,ANLN,APLN,APOBEC3G,APOL6,AQP4,ASPM,ATRX,AURKB,AUTS2,AVP,BACE1,BID,BIRC5,BOC,BRCA1,C10orf143,C4A/C4B,CACNA1C,CALML4,CAND2,CASP4,CBFA2T3,CBX5,CCL2,CCNA2,CCNT2,CD14,CDC20,CDC25A,CDC25B,CDC27,CDC45,CDC6,CDCA2,CDCA3,CDCA5,CDCA8,CDH22,CEACAM1,CEBPD,CENPA,CENPF,CENPM,CENPU,CHD7,CHDH,CHEK1,CISH,CIT,CNRIP1,CTCF,CX3CL1,CXCL12,CYP4F3,CYP51A1,CYP7B1,DAPK1,DDB2,DDC,DHFR,DICER1,DLL1,DLL4,DNMT3A,DOCK10,DTX3,DTYMK,E2F1,E2F2,E2F7,E2F8,EDIL3,ERAP1,ESR2,FDPS,FFAR2,FMR1,FOXM1,FUT11,G0S2,GAD2,GBE1,GCK,GINS1,GINS3,GNA15,GPR6,GPT,GPX2,GSS,GTSE1,H19,HELLS,HGFAC,HGSNAT,HIPK2,HNRNPA2B1,HNRNPH1,HNRNPH3,HNRNPU,IGF2-AS,IGFBP5,IL6R,IRF2,IVNS1ABP,KCNA5,KCND3,KIF2C,KLF3-AS1,KNL1,KPNB1,KSR1,LIG1,LINC00342,LMNB1,LMO7,MAD2L1,MAF,MAFA,MALL,MAN2A2,MAP4K1,MAPK13,MCM10,MCM2,MCM5,MCM7,METTL7A,MME,MND1,MOV10,MSI1,MX2,MYCN,NAGLU,NCAPG,NCAPH,NCL,NEK2,NFKB1,NKX2-2,NNT,NQO1,NR0B2,NUP210,OAS3,ORC6,PAX6,PBK,PDX1,PFN2,PGLS,PGRMC1,PHF19,PIMREG,PLAGL1,PLK4,PNMT,POLD3,POLE2,POLQ,POLR3E,PPP1R9A,PRDM16,PRKG2,PRNP,PSTPIP1,PTGS2,PVR,QTRT1,RAB27A,RBBP4,RBM39,RDH5,RET,RFC5,RGS3,RHBDD3,RNF38,RNPEP,RRM1,RRM2,RXRA,SENP1,SET,SFPQ,SLC11A2,SLC22A5,SLC6A2,SLC6A4,SLC9A3,SLC9B2,SLFN13,SMARCA1,SMC4,SSTR3,ST18,ST3GAL6,STAT5A,STRA6,SULF1,SYK,SYNE3,TAPBP,TAPBPL,TCERG1,TERT,TMSB15A,TNN,TNS1,TOP2A,TOPBP1,TP53,TP53I3,TP73,TRIB3,TSC22D3,TYMS,VEGFA,WEE1,WIPF1,WNT5B,XBP1,YPEL1,ZEB2,ZNF367,ZNF395,ZNF644,ZNF652	239 (24)	24	26s Proteasome,CEBPB,EIF4G1,ESR2,FOXM1,IKK (complex),KDM1A,N6AMT1,SMARCE1,USP11	ADRB,LATS1,RASSF1,SPARC			SRC (family)
ELF5	transcription regulator		3	Activated	biased	8.189	2.43e-08	0.0001	Akt,APP,BCKDK,CAV1,CHUK,EGFR,ELF5,ERBB2,ERK1/2,ESR1,Focal adhesion kinase,IKBKB,Jnk,MAPK3,MMP14,NANOG,NFkB (complex),PGR,SRC (family),STAT1,STAT3,STAT6,TLR3,YAP1	ABCC6,ACTN2,ACY3,ADAM19,ADAMTS5,ADAP1,AGER,AGT,AMPD3,ANGPT2,ANLN,APLN,APOB,APOBEC3G,APOL6,AQP4,ASPM,ATRX,AURKB,AUTS2,AVP,BACE1,BID,BIRC5,BOC,BRCA1,C10orf143,C4A/C4B,CACNA1C,CALML4,CAND2,CASP4,CBX5,CCNA2,CCNB1,CCNT2,CD14,CDC20,CDC25A,CDC25B,CDC27,CDC45,CDC6,CDCA2,CDCA3,CDCA5,CDCA8,CDH22,CEACAM1,CEBPD,CENPA,CENPF,CENPM,CENPU,CHD7,CHDH,CHEK1,CISH,CIT,CNRIP1,CTCF,CX3CL1,CYP51A1,CYP7B1,DAPK1,DDC,DHFR,DICER1,DLL1,DLL4,DNMT3A,DOCK10,DTX3,DTYMK,E2F2,E2F7,E2F8,EDIL3,ERAP1,ESR2,FDPS,FFAR2,FMR1,FOXM1,FUT11,G0S2,GAD2,GBE1,GCK,GINS1,GINS3,GLI2,GNA15,GPR6,GPT,GPX2,GSS,GTSE1,H19,HELLS,HGFAC,HGSNAT,HIPK2,HNRNPA2B1,HNRNPH3,HNRNPU,IGF2-AS,IGFBP5,IL6R,IRF2,IVNS1ABP,KCNA5,KCND3,KIF2C,KLF3-AS1,KNL1,KPNB1,KSR1,LIG1,LINC00342,LMNB1,LMO7,MAD2L1,MAF,MAFA,MALL,MAN2A2,MAP4K1,MAPK13,MCM10,MCM2,MCM5,MCM7,METTL7A,MME,MND1,MOV10,MSI1,MX2,MYCN,NAGLU,NCAPG,NCAPH,NCL,NEK2,NKX2-2,NNT,NPIPA5 (includes others),NQO1,NR0B2,NUP210,OAS3,ORC6,PAX6,PBK,PCDHA2,PDX1,PFN2,PGLS,PGRMC1,PHF19,PIMREG,PLAGL1,PLK4,PNMT,POLD3,POLE2,POLQ,POLR3E,PPP1R9A,PRDM16,PRKG2,PRNP,PSTPIP1,PTGS2,PVR,QTRT1,RAB27A,RBBP4,RBM39,RDH5,RET,RFC5,RGS3,RHBDD3,RIPPLY3,RNF38,RNPEP,RRM1,RRM2,RXRA,SENP1,SFPQ,SLC11A2,SLC22A5,SLC6A4,SLC9A3,SLC9B2,SLFN13,SMARCA1,SMC4,SSTR3,ST18,ST3GAL6,STAT5A,STRA6,SULF1,SYK,SYNE3,TAPBP,TAPBPL,TBC1D3G (includes others),TCERG1,TFAP4,TMSB15A,TNN,TNS1,TOP2A,TOPBP1,TP73,TRIB3,TSC22D3,TYMS,WEE1,WIPF1,WNT5B,XBP1,YPEL1,ZEB2,ZNF367,ZNF395,ZNF644,ZNF652	233 (24)	24		KDM1A,LATS1,LATS2			ESR1,SRC (family)
SRC (family)	group		2	Inhibited	biased	-9.075	2.47e-08	0.0002	Akt,APP,BCKDK,CAV1,CHUK,Cpla2,EGFR,ERBB2,ERK1/2,ESR1,IKBKB,JAK2,Jnk,MMP14,NFkB (complex),P38 MAPK,PGR,SRC (family),STAT1,STAT3,STAT6,TLR3,YAP1	ABCC6,ACTN2,ADAM19,ADAMTS5,ADAP1,AGER,AGT,AMPD3,ANGPT2,ANK1,ANLN,APLN,APOBEC3G,APOL6,AQP4,ASPM,ATRX,AURKB,AUTS2,AVP,BACE1,BID,BIRC5,BOC,BRCA1,C10orf143,C4A/C4B,CACNA1C,CALML4,CAND2,CASP4,CBFA2T3,CBX5,CCL2,CCNA2,CCNT2,CD14,CDC20,CDC25A,CDC25B,CDC27,CDC45,CDC6,CDCA2,CDCA3,CDCA5,CDCA8,CDH22,CEACAM1,CEBPD,CENPA,CENPF,CENPM,CENPU,CHD7,CHDH,CHEK1,CISH,CIT,CNRIP1,CTCF,CX3CL1,CXCL12,CYP4F3,CYP51A1,CYP7B1,DAPK1,DDB2,DDC,DHFR,DICER1,DLL1,DLL4,DNMT3A,DOCK10,DTX3,DTYMK,E2F1,E2F2,E2F7,E2F8,EDIL3,ERAP1,ESR2,FDPS,FFAR2,FMR1,FOXM1,FUT11,G0S2,GAD2,GBE1,GCK,GINS1,GINS3,GNA15,GPR6,GPT,GPX2,GSS,GTSE1,H19,HELLS,HGFAC,HGSNAT,HIPK2,HNRNPA2B1,HNRNPH1,HNRNPH3,HNRNPU,IGF2-AS,IGFBP5,IL6R,IRF2,IVNS1ABP,KCNA5,KCND3,KIF2C,KLF3-AS1,KNL1,KPNB1,KSR1,LIG1,LINC00342,LMNB1,LMO7,MAD2L1,MAF,MAFA,MALL,MAN2A2,MAP4K1,MAPK13,MCM10,MCM2,MCM5,MCM7,METTL7A,MME,MND1,MOV10,MSI1,MX2,MYCN,NAGLU,NCAPG,NCAPH,NCL,NEK2,NFKB1,NKX2-2,NNT,NQO1,NR0B2,NUP210,OAS3,ORC6,PAX6,PBK,PDX1,PFN2,PGLS,PGRMC1,PHF19,PIMREG,PLAGL1,PLK4,PNMT,POLD3,POLE2,POLQ,POLR3E,PPP1R9A,PRDM16,PRKG2,PRNP,PSTPIP1,PTGS2,PVR,QTRT1,RAB27A,RBBP4,RBM39,RDH5,RET,RFC5,RGS3,RHBDD3,RNF38,RNPEP,RRM1,RRM2,RXRA,SENP1,SET,SFPQ,SLC11A2,SLC22A5,SLC6A2,SLC6A4,SLC9A3,SLC9B2,SLFN13,SMARCA1,SMC4,SSTR3,ST18,ST3GAL6,STAT5A,STRA6,SULF1,SYK,SYNE3,TAPBP,TAPBPL,TCERG1,TERT,TMSB15A,TNN,TNS1,TOP2A,TOPBP1,TP53I3,TP73,TRIB3,TSC22D3,TYMS,VEGFA,WEE1,WIPF1,WNT5B,XBP1,YPEL1,ZEB2,ZNF367,ZNF395,ZNF644,ZNF652	238 (23)	23	BRD4,EIF2AK2,GSK3B	BRCA2,ELF5		CDH2,Cpla2,ESR1,YAP1	CDKN1C,NEUROG3
BNIP3L	other		1	Activated		3.578	4.78e-08	0.0001	BNIP3L	ANK1,AURKA,BCL2L1,CCNA2,CCNE2,CENPE,CENPF,CHEK1,E2F1,FANCD2,HASPIN,KIF11,MAP4K1,MYBL2,NUF2,RAD54L,RRM2,SGO1,SYK,TOP2A	20 (1)	1	ADRB	MTM1			CHEK1,MYBL2,NFKB2
ZNF768	other		1	Inhibited		-2.887	8.84e-08	0.0001	ZNF768	AURKA,AURKB,BRCA1,CCL2,CCNB1,CCNB2,CDC20,CDC45,MYBL2,NUSAP1,PLK1,TOP2A	12 (1)	1				AURKB,CDC20,MYBL2,PLK1	CSF2,MDM2
SIX2	transcription regulator		1			-0.447	9.02e-08	0.0001	SIX2	ATP2A3,CACNA1A,CACNA1C,CAMK2B,CCNB1,CCNB2,CDC25A,CDC45,CDC6,FBP1,GCK,IAPP,ICA1,MAFB,MAPK10,MCM2,NUSAP1,PAX6,POLE3,TP53	20 (1)	1				CDKN1A,CDKN1C,DLK1,PAX6	MDM2
NCOA3	transcription regulator		2	Inhibited	biased	-7.525	1.08e-07	0.0002	Akt,AR,EGFR,ERBB2,ESR1,Focal adhesion kinase,Jnk,NCOA3,NR5A2,PPARG,STAT5a/b,TEAD,YAP1	ADAM19,ADAMTS5,ADGRA3,AGT,AL450345.2,ALDH1A1,ALG14,ANGPT2,ANLN,APLN,ARHGAP21,ASCL2,ASPM,AURKB,AVP,BACE1,BDH1,BID,BRCA1,BUB1,BUB1B,C10orf143,C12orf57,CACNA1A,CACNA1C,CALML4,CBX5,CCNA2,CCNB1,CCNE2,CCNT2,CD44,CDC20,CDC25A,CDC27,CDC45,CDC6,CDCA2,CDCA3,CDCA8,CDKN2C,CDT1,CEBPA,CEBPD,CENPA,CENPE,CENPF,CENPM,CENPU,CHD7,CHDH,CHPT1,CISH,CPLX2,CTPS1,CTSO,CUX1,CXCL12,CYP27A1,CYP51A1,CYP7B1,DHFR,DICER1,DLL1,DLL4,DSC2,DTYMK,DYRK1A,E2F1,E2F2,E2F7,E2F8,ERAP1,ESPL1,FDPS,FFAR1,FOXM1,FOXP3,FUT11,GAD2,GCK,GINS1,GINS3,GPD1,GPER1,GPR179,GPX2,GSS,GSTM1,HELLS,HGSNAT,HNRNPA2B1,HNRNPH1,IL6R,IVNS1ABP,KCNA5,KCNH2,KCNJ3,KEAP1,KIF15,KIF22,KIF23,KIF2C,KLF3-AS1,KNL1,KPNB1,LIG1,LINC00342,LOC102724788/PRODH,LTF,MAF,MALL,MAN2A2,MAPK13,MCM10,MCM5,MCM7,METTL7A,MME,MND1,MPL,MSI1,MYB,MYD88,NAP1L1,NCAPG,NCAPH,NCL,NETO2,NFKBIA,NKX2-2,NOTCH4,NR0B2,NUP210,NUSAP1,ORC6,OXCT1,PAQR7,PARVB,PBK,PCBD1,PDGFA,PDIK1L,PDX1,PGLS,PHF19,PIMREG,PLCE1,PLIN2,PLK4,POLD3,POLE2,POLQ,POLR3E,PRDM16,PTGS2,PVR,QTRT1,RBBP4,RBP1,RDH5,RFC5,RGN,RGS3,RNF38,RRM1,RRM2,RSAD2,RXRA,SFPQ,SLC22A5,SLC9A3,SMC4,ST3GAL6,STARD10,STAT5A,STRA6,SUCLG2,SULF1,SULF2,SYNE3,TAPBP,TCERG1,TERT,TMSB15A,TNN,TOP2A,TOPBP1,TP73,TPBGL,TPX2,TRIB3,TSC22D3,TUBB,TYMS,UBE2C,VAMP2,VEGFA,WIPF1,WNT5B,XBP1,YPEL1,ZCCHC18,ZEB2,ZNF32,ZNF367	206 (13)	13	CD24,ESR2,NCOR2			AR,CCNE1,DDIT3,NANOG,XDH,YAP1	CDKN1A
E2f	group		1	Inhibited	biased	-3.742	2e-07	0.0001	E2f	CCNB1,CDC25C,CDC45,CDC6,E2F1,E2F2,E2F8,LIG1,MCM2,MCM5,MYBL2,RAD51,RRM2,UBE2C	14 (1)	1	CCND1,KDM1A	RBL2		CCNE1,E2F8,MAPK1,MYBL2
Muc4	other		2	Inhibited	biased	-3.264	2.56e-07	0.0001	Akt,ERBB2,FOXO1,Muc4,P38 MAPK,RPS6KB1	ADAM19,AIFM2,ANGPT2,ANK1,ANLN,APLN,ASPM,BCL2L1,BID,BRIP1,CCL2,CCNA2,CCNB1,CCNB2,CD44,CDC20,CDC25A,CDC25B,CDC25C,CDC27,CDC45,CDC6,CDCA2,CDCA3,CDCA5,CDCA8,CDKN2A,CDKN2C,CEBPA,CENPF,CERS4,CFLAR,CHD7,CHDH,CXCL12,CYP27A1,CYP4F3,CYP51A1,CYP7B1,DDB2,DEPDC1,DEPP1,DHFR,DLGAP5,DLL4,E2F1,E2F2,E2F7,E2F8,ERAP1,FOXM1,FOXP3,FUT11,GCK,GINS1,GINS3,GPD1,GSS,HGSNAT,IGLL1/IGLL5,IL6R,KCNA5,KIF11,KIF18A,LIG1,MAF,MAFA,MAN2A2,MAPK13,MCM10,MCM2,MCM7,MME,MMP14,MPL,MSI1,MYCN,NCAPG,NDUFA9,NEK2,NFKB1,NFKBIA,NOTCH4,NUP210,NUSAP1,ORC6,PBK,PDX1,POLD3,POLE2,POLQ,POLR3E,PRC1,PRDM16,PTGS2,RBP1,RFC5,RRM1,RRM2,SLC22A5,SLC6A2,SPC25,ST3GAL6,ST6GAL1,TERT,TOP2A,TOPBP1,TP53,TP53I3,TRIB3,TYMS,VEGFA,WNT5B,XBP1,XIAP	115 (6)	6	HNF1A			ERBB2	FOXO1
FKBP4	enzyme		3			-1.019	3.08e-07	0.003	Akt,Ap1,AR,ATM,CDKN1B,CREB1,CTNNB1,EGFR,EP300,ERK,ERK1/2,ESR1,EZH2,FKBP4,FOXO1,FOXO3,HIF1A,IRF3,JINK1/2,JUN,KAT6A,Mapk,MAPK1,MAPK3,MAPK7,Mek,MTOR,NFAT5,Nr1h,NRF1,PPARGC1A,RB1,SMAD2,SP1,STAT1,STAT3,STAT5a/b,STING1,STK3,TSC2,USP8	ABCC6,ABCG1,ACAT2,ACVR1C,ADAMTS2,ADGRA3,AIFM2,AL450345.2,ALDH1A1,ALG14,AMPD3,ANLN,APOB,APOBEC3G,APOL6,AQP4,ARHGAP11A,ARHGAP21,ARNT2,ARSB,ASCL1,ASPM,ATF1,AURKB,AVP,B3GALT4,BDH1,BICRAL,BID,BIRC5,BOC,BRCA1,BRIP1,BUB1,BUB1B,C12orf57,C1QTNF6,C4A/C4B,CAB39L,CACNA1A,CACNA1C,CALML4,CAND2,CAPN1,CBFA2T3,CBX5,CCNA2,CCNT2,CD44,CDC25A,CDC25B,CDC25C,CDCA2,CDCA5,CDCA8,CDT1,CEACAM1,CENPA,CENPE,CENPF,CENPM,CENPU,CERS4,CHEK1,CHPT1,CHRNA1,CIDEB,CIT,CKS1B,COA3,CSDC2,CTSO,CUX1,CXCL12,CYP27A1,CYP4F3,DAPK1,DDR1,DENND2A,DEPDC1,DEPP1,DHFR,DICER1,DLGAP5,DLL4,DNA2,DOCK1,DSC2,DSCC1,DUSP9,DYRK1A,E2F7,EPOR,ESPL1,ESR2,FANCD2,FANCG,FFAR2,FURIN,GABRR2,GALC,GBE1,GJC2,GJD2,GLI2,GNG2,GPD1,GPER1,GPLD1,GPR142,GPR156,GPR179,GPR27,GPR75,GPRC5C,GPT,GPX2,GRB7,GRIA4,GSS,GSTM1,GSTZ1,H19,H2BC12,H6PD,HDGFL3,HECW2,HELLS,HINT1,HNRNPA2B1,HNRNPH1,HNRNPU,HUWE1,IFI35,IGF2-AS,IGLL1/IGLL5,ILF3,ING4,IRF2,IVNS1ABP,KCNA5,KCNH2,KCNJ3,KIF11,KIF15,KIF18A,KIF22,KIF2C,KIFC1,KLF3-AS1,KNL1,KPNB1,LAMA2,LIG1,LINC00342,LTF,MAD2L1,MAF,MALL,MAP4K1,MAPK13,MCM2,MCM7,MEIS2,METTL7A,MKI67,MMP14,MMP23B,MND1,MNX1,MRPL9,MX2,MYB,MYBL2,MYCN,MYD88,MYT1,MZF1,NAE1,NAP1L1,NCAPG,NCAPH,NCL,NDUFA6,NDUFA9,NDUFS4,NEK2,NEK8,NETO2,NEURL1B,NFKBIA,NFKBID,NKX2-2,NMI,NOTCH4,NPHS1,NPNT,NPR1,NQO1,NR0B2,NRL,NSD2,NUCKS1,NUSAP1,OPA3,OXCT1,PAQR7,PARP1,PARP12,PARP14,PARVB,PAX6,PBK,PCBD1,PCDHA11,PCDHB5,PCLAF,PDGFA,PDIK1L,PEMT,PER2,PGLS,PGM1,PGRMC1,PHF11,PHF19,PIMREG,PKDCC,PLA2G4F,PLAGL1,PLCE1,PLK1,PLK4,PNMT,PPP1R9A,PRC1,PRDM16,PRNP,PTGFRN,PTGS2,PVR,QTRT1,RAB11B,RAB27A,RAD54L,RAMP2,RAP1GAP,RBBP4,RCAN3,RDH5,RET,RGN,RGS22,RGS3,RNF38,RRM1,RRM2,RTN4RL1,RYR3,SECTM1,SEMA3A,SEMA4C,SFPQ,SFTPD,SGCB,SHCBP1,SIGIRR,SLC14A2,SLC22A18AS,SLC29A1,SLC6A2,SLC6A4,SLC9B2,SMAD1,SMC4,SMPDL3A,SNRPN,SOAT2,SPC25,SPOCK1,SRC,SSTR3,STARD10,STAT5A,SUCLG2,SULF2,SYK,TCERG1,TMEM87A,TMPRSS6,TNFSF10,TNS1,TONSL,TPBGL,TPX2,TSHZ1,TXNRD2,TYMS,UBE2C,VAMP2,VDAC1,VEGFA,WEE1,WIPF1,WNT3,XBP1,XIAP,YPEL1,ZCCHC18,ZNF32,ZNF367,ZNF652	312 (41)	41	USP49			ESR1
SRA1	transcription regulator		2	Inhibited	biased	-3.343	3.45e-07	0.0002	AR,ESR1,SRA1	ABCG1,ADAMTS5,ADGRA3,AGT,AL450345.2,ALDH1A1,ALG14,ARHGAP21,ASPM,AVP,BCL2L1,BIRC5,BRCA1,BUB1,BUB1B,C12orf57,CACNA1A,CACNA1C,CALML4,CCNT2,CDC25B,CDC25C,CDCA5,CDT1,CEBPA,CEBPD,CENPA,CENPE,CENPF,CENPM,CENPU,CFLAR,CHPT1,CIT,CTSO,CUX1,CXCL12,CYP7B1,DLL1,DSC2,DYRK1A,ESPL1,FOXM1,FOXP3,GAD2,GPD1,GPER1,GPR179,GPX2,GSTM1,HELLS,KCNJ3,KIF15,KIF22,KIF23,KIF2C,KLF3-AS1,KNL1,LINC00342,LTF,MALL,MCM2,METTL7A,MME,MND1,MSI1,MYB,NAP1L1,NCAPG,NCAPH,NEK2,NR0B2,NUSAP1,OXCT1,PAQR7,PBK,PCBD1,PDGFA,PDIK1L,PGLS,PHF19,PIMREG,PLCE1,PLK1,PLK4,PRDM16,PVR,RBBP4,RDH5,RGN,RGS3,RNF38,RSAD2,SFPQ,SLC9A3,SMC4,STARD10,STAT5A,SUCLG2,SULF1,SULF2,TAPBP,TMSB15A,TNFSF10,TP53,TPBGL,TPX2,UBE2C,VEGFA,WEE1,WIPF1,XBP1,YPEL1,ZCCHC18,ZNF32,ZNF367	116 (3)	3				AR,ESR1
NEDD4L	enzyme		3			0.863	3.48e-07	0.005	Akt,AR,ATF6,ATM,BTK,Cdc42,CDKN1B,CHUK,Creb,CREB1,EGFR,EIF4E,EP300,ERBB2,ERN1,ESR1,EZH2,HGS,HIF1A,IKBKB,IRF3,JUN,KAT6A,Mapk,MAPK1,MAPK3,MAPK7,MKNK1,NEDD4L,NFAT5,Nr1h,NRF1,PI3K (complex),PI3K (family),PIK3CA,PIK3CD,PIK3R1,PKM,PPARGC1A,PTEN,RB1,SMAD2,SP1,STAT1,STAT3,STAT5a/b,TP63,TSC2,USP8	ABCG1,ACVR1C,ACVR2B,ACY3,ADAM19,ADAMTS2,ADAMTS9,ADGRA3,AGER,AGT,AL450345.2,ALDH1A1,ALG14,AMPD3,ANGPT2,APLN,APOB,APOL6,ARHGAP11A,ARHGAP21,ARNT2,ARSB,ASCL2,ATF1,ATF5,AURKB,AVP,B3GALT4,BCLAF1,BDH1,BICRAL,BID,BOC,BRCA1,BUB1,BUB1B,C12orf57,C1QTNF6,C4A/C4B,CACNA1A,CACNA1C,CALML4,CAND2,CAPN1,CASP4,CBFA2T3,CBX5,CCL2,CCNA2,CCNB1,CCNT2,CD14,CDC20,CDC25B,CDC25C,CDC27,CDC45,CDCA2,CDCA3,CDCA5,CDCA8,CDKN2A,CDT1,CEACAM1,CENPA,CENPE,CENPM,CENPU,CHD7,CHDH,CHEK1,CHPT1,CHRNA1,CIDEB,CIT,CKS1B,CMPK2,COA3,COMT,CPLX2,CSDC2,CTSO,CUX1,CYP4F3,DDX6,DENND2A,DHFR,DLL1,DLL4,DNA2,DNMT1,DNMT3A,DOCK1,DSC2,DTX3,DUSP9,DYNLT2B,DYRK1A,E2F7,E2F8,EIF2AK2,EPOR,ESPL1,ESR2,FANCD2,FANCG,FBP1,FFAR2,FGFR3,FOXP3,FURIN,FUT11,GALC,GBE1,GINS1,GINS3,GJC2,GJD2,GNG2,GPBAR1,GPD1,GPLD1,GPR142,GPR156,GPR179,GPR27,GPR75,GPRC5C,GPX2,GRB7,GRIA4,GSS,GSTM1,H19,H2BC12,H6PD,HADH,HDGFL3,HECW2,HELLS,HGSNAT,HINT1,HMMR,HNRNPH1,HNRNPU,HUWE1,IDH2,IFI35,IFNGR2,IGF2-AS,IGFBP5,IL6R,IRF2,IVNS1ABP,KCNA5,KCNJ3,KIF15,KIF22,KIF2C,KLF3-AS1,KNL1,KPNB1,LAMA2,LIG1,LINC00342,LMNB1,LTBR,LTF,MAD2L1,MAFA,MALL,MAN2A2,MAPK13,MCM2,MCM7,MEIS2,METTL7A,MMP14,MND1,MNX1,MRPL9,MYB,MYBL2,MYD88,MYT1,MZF1,NAE1,NAGLU,NAP1L1,NCAPH,NCL,NDUFA6,NDUFS4,NEK2,NEK8,NETO2,NFKBIA,NFKBID,NKX2-2,NMI,NPR1,NQO1,NR0B2,NRL,NSD2,NUCKS1,NUDT3,NUP210,NUSAP1,OPA3,ORC6,OXCT1,PAQR7,PARP12,PARP14,PARVB,PAX6,PBK,PCBD1,PCBP4,PCDHA11,PCDHB5,PCLAF,PDGFA,PDIK1L,PDX1,PEMT,PER2,PGLS,PHF11,PHF19,PIMREG,PKDCC,PLA2G4F,PLAGL1,PLCE1,PLK1,PLK4,PNMT,POLD3,POLE2,POLQ,POLR3E,PPP1R9A,PRDM16,PRKAR1B,PRNP,PSMB8,PSMC3IP,PTGFRN,PVR,QTRT1,RAB27A,RAD51,RAD51D,RAD54L,RAMP2,RAN,RAP1GAP,RASGRP1,RBBP4,RCAN3,RDH5,RET,RFC5,RGN,RGS22,RGS3,RNF38,RRM1,RRM2,RSAD2,RTN4RL1,RYR3,SECTM1,SEMA3A,SEMA4C,SFPQ,SHCBP1,SIGIRR,SLC14A2,SLC20A1,SLC22A18AS,SLC22A5,SLC29A1,SLC6A2,SLC6A4,SLC9A3,SLC9B2,SMAD1,SMARCB1,SMC4,SMPDL3A,SNRPN,SOAT2,SPOCK1,SPON1,SRC,ST3GAL6,ST6GAL1,STARD10,STMN1,STRN4,SUCLG2,SULF2,SYK,TBCB,TCERG1,TERT,TIA1,TMEM87A,TMPRSS6,TNFRSF13C,TNFSF10,TNN,TNS1,TONSL,TOP2A,TOPBP1,TPBGL,TPX2,TRIB3,TROAP,TSC22D3,TSHZ1,TXNRD2,TYMS,UBE2C,UBE2J1,ULK2,USP18,VDAC1,VEGFA,VIL1,WEE1,WNT5B,XBP1,XIAP,YPEL1,ZCCHC18,ZNF32,ZNF367,ZNF395,ZNF652	344 (49)	47		KDM3B,MTM1			AR
Rb	group		1	Activated	biased	3.051	4.07e-07	0.0001	Rb	BUB1,CCL2,CCNA2,CCNB1,CCNE2,CDC6,CDKN2A,CDT1,E2F1,FOXM1,MCM7,MYBL2,TP73	13 (1)	1	AMBRA1,CCND1,MAPK1,SMARCB1	MDM2,NFE2L3,REL		mir-30	CCNE1,FOXM1,MYBL2,PTTG1
HCAR2	G-protein coupled receptor		1	Activated	biased	3.162	5.03e-07	0.0001	HCAR2	AVEN,CCNE2,IQGAP3,KIF14,KIF20A,NMI,PLK1,PLK4,TRIM8,WEE1	10 (1)	1	HNF1A	AREG			PLK1
ACTN2	transcription regulator	-2.254	2	Inhibited	biased	-3.259	7.54e-07	0.0003	ACTN2,AR,ESR1,THRB	ABCG1,ADAMTS5,ADGRA3,AGT,AL450345.2,ALDH1A1,ALG14,ARHGAP21,ASPM,AVP,BCL2L1,BIRC5,BRCA1,BUB1,BUB1B,C12orf57,CACNA1A,CACNA1C,CALML4,CCL2,CCNT2,CDC25B,CDC25C,CDCA5,CDT1,CEBPA,CEBPD,CENPA,CENPE,CENPF,CENPM,CENPU,CFLAR,CHPT1,CIT,CTSO,CUX1,CXCL12,CYP7B1,DDC,DLL1,DSC2,DYRK1A,ESPL1,FDPS,FGFR3,FOXM1,FOXP3,GAD2,GPD1,GPER1,GPR179,GPX2,GSTM1,HELLS,KCNJ3,KCNMA1,KIF15,KIF22,KIF23,KIF2C,KLF3-AS1,KNL1,LINC00342,LTF,MALL,MCM2,METTL7A,MME,MND1,MSI1,MYB,NAP1L1,NCAPG,NCAPH,NEK2,NR0B2,NUSAP1,OXCT1,PAQR7,PBK,PCBD1,PDGFA,PDIK1L,PGLS,PHF19,PIMREG,PLCE1,PLK1,PLK4,PTGS2,PVR,RBBP4,RDH5,RGN,RGS3,RNF38,RSAD2,SFPQ,SLC9A3,SMC4,STARD10,STAT5A,SUCLG2,SULF1,SULF2,TAPBP,TMSB15A,TNFSF10,TP53,TPBGL,TPX2,UBE2C,VEGFA,WEE1,WIPF1,WNT5B,XBP1,YPEL1,ZCCHC18,ZNF32,ZNF367	122 (4)	3				AR,ESR1
HNRNPAB	enzyme	-1.552	1	Inhibited	biased	-2.646	1.07e-06	0.0001	HNRNPAB	AURKB,CDC20,CDC45,CDT1,CHEK1,PTGS2,UHRF1	7 (1)	1				AURKB,CDC20,CHEK1,UHRF1
BTG2	transcription regulator		2	Activated	biased	5.491	2.65e-06	0.0002	Akt,BTG2,ERBB2,ERBB3,RB1	ACTN2,ADAM19,ANGPT2,AURKB,BCL2L1,BID,BIRC5,BRCA1,CCL2,CCNA2,CCNB1,CCNE2,CD44,CDC20,CDC25A,CDC25B,CDC25C,CDC27,CDC45,CDC6,CDCA2,CDCA3,CDCA5,CDCA8,CDKN2C,CFLAR,CHD7,CHDH,CHRNA1,COA3,CYP51A1,DHFR,DLL4,DNMT1,E2F1,E2F2,E2F7,E2F8,EMP2,ERAP1,FUT11,GINS1,GINS3,GPR142,GPR156,GPR179,GPR27,GPR75,GPRC5C,GSS,HGSNAT,HMMR,IL6R,KCNA5,LIG1,MAF,MAN2A2,MAPK13,MCM10,MCM2,MCM5,MCM7,MME,MMP14,MRPL9,MSI1,NDUFA6,NDUFA9,NDUFS4,NFKB1,NFKBIA,NOTCH4,NUP210,ORC6,PARP1,PCLAF,PDX1,PLK1,POLD3,POLE2,POLQ,POLR3E,PRDM16,PTGS2,RAMP2,RFC5,RRM1,RRM2,RYR3,SLC22A5,ST3GAL6,ST6GAL1,STMN1,TNS1,TOP2A,TOPBP1,TP53,TP73,TYMS,VDAC1,WNT5B,XBP1,XIAP,ZEB2	104 (5)	5	CREB1,EIF2AK3	AURK,ESR2,ID2,LAS1L,RABL6		RARA	CCND1,CCNE1,CSF2,ERBB2
PTGER1	G-protein coupled receptor		2	Inhibited	biased	-6.128	2.89e-06	0.0002	AGT,DDIT3,ERBB2,PTGER1	ADAM19,ANGPT2,APLN,ATF5,BCL2L1,BHLHE22,BIRC5,CASP4,CCL2,CDC20,CDC25A,CDC25B,CDC25C,CDC27,CDC45,CDC6,CDCA2,CDCA3,CDCA5,CDCA8,CEBPA,CEBPD,CFLAR,CHD7,CHDH,CYP51A1,DHFR,DLL4,E2F1,E2F2,E2F7,E2F8,ERAP1,FOXP3,FUT11,GINS1,GINS3,HGSNAT,IL6R,KCND3,LIG1,MAF,MAN2A2,MAPK13,MCM10,MCM2,MCM5,MCM7,MME,NRL,NUP210,ORC6,POLD3,POLE2,POLQ,POLR3E,PTGS2,RFC5,RRM1,RRM2,SLC22A5,SLC9A3,ST3GAL6,ST6GAL1,STAT5A,TOP2A,TOPBP1,TP53,TRIB3,TYMS,WNT5B,XBP1	72 (4)	3				DDIT3,ERBB2
TRIM24	transcription regulator	-1.044	3			-1.168	3.07e-06	0.0479	Akt,AKT1,BAX,CCND1,CDKN1B,CTNNB1,CYP19A1,EIF2AK2,EIF4E,EP300,ERBB2,ERK,ERK1/2,EZH2,FOXO1,FOXO3,GLI1,GRIN1,GSK3B,IGF1R,IRF3,JINK1/2,JUN,KAT6A,MAPK1,MAPK14,MAPK3,MAPK9,Mek,MTOR,NFAT5,NFkB (complex),NOTCH1,NPM1,P38 MAPK,PGR,PPARGC1A,PRKAA1,RB1,SP1,SREBF2,STAT1,STAT3,STAT5a/b,STING1,STK3,TP53,TP73,TRIM24,USP8	ABAT,ABCC6,ABCG1,ACAT2,ACOT11,ADAM19,ADCY3,AGMAT,AIFM2,ALDH1A1,AMPD3,ANGPT2,ANK1,ANLN,APOB,APOBEC3G,APOL6,AQP4,ARHGAP11A,ARSB,ASCL1,ATP9A,AURKA,AURKB,AVP,B3GALT4,BCL2L1,BDH1,BHMT2,BICRAL,BID,BIRC5,BOC,BOK,BRCA1,BUB1,BUB1B,C1QTNF6,C4A/C4B,CAB39L,CACNA1C,CADPS,CAMK2B,CAMK2N1,CAND2,CASP4,CASR,CBFA2T3,CCL2,CCNA2,CCNB1,CCNB2,CCNE2,CD14,CD37,CD44,CDC20,CDC25A,CDC25B,CDC25C,CDC27,CDC45,CDC6,CDCA2,CDCA3,CDCA5,CDCA8,CDH22,CDK5R1,CDKN2A,CDT1,CEACAM1,CEBPA,CENPF,CEP55,CERS4,CFLAR,CHD7,CHDH,CHEK1,CHRNA1,CIDEB,CISH,CLSPN,CMPK1,CMPK2,COA3,COL16A1,CSDC2,CTPS1,CX3CL1,CXCL12,CYP27A1,CYP4F3,DAPK1,DCLRE1A,DDB2,DDC,DDR1,DEK,DENND2A,DEPDC1,DEPP1,DHFR,DICER1,DLGAP5,DLL1,DLL4,DNA2,DNAJA4,DNMT1,DNMT3A,DOCK1,DSCC1,DTX3,DUSP9,DUT,E2F8,ECPAS,EDIL3,EIF2AK2,EPS8L3,EPSTI1,ESCO2,ESPL1,ETV1,FADS2,FAM120A,FAM201A,FAM83D,FANCD2,FANCG,FFAR2,FGFR3,FOXJ1,FOXP3,FTMT,FURIN,FUT11,G0S2,GABRR2,GAD2,GBE1,GCK,GINS1,GINS3,GJC2,GJD2,GNG2,GPD1,GPLD1,GPR142,GPR156,GPR179,GPR27,GPR75,GPRC5C,GPT,GPX2,GRB7,GRIA4,GSS,GSTZ1,GTF2I,H19,H2BC21,HADH,HDGFL3,HECW2,HGSNAT,HINT1,HMGB1,HMGN2,HMMR,HNRNPA2B1,HNRNPU,HUWE1,IDH2,IFI35,IFNGR2,IGF2-AS,IGFBP5,IGLL1/IGLL5,ILF3,INSYN2A,IPO9,IQGAP3,IRF2,ITSN2,KCNA5,KCND3,KCNH2,KCNJ4,KCNMA1,KIF11,KIF18A,KIF23,KIF2C,KIFC1,KNL1,KPNB1,KRT80,KSR1,LAMA2,LOC102724788/PRODH,LTB4R,MACROH2A2,MAD2L1,MAFA,MALL,MAN2A2,MAP4K1,MATN2,MCM10,MCM2,MCM5,MCM7,MEIS2,METTL7A,MGST2,MICOS10-NBL1/NBL1,MIR194-2HG,MKI67,MME,MMP14,MMP23B,MOV10,MRPL9,MSI1,MTMR1,MTX3,MYBL2,MYCN,MYD88,MYO7A,MYT1,MZF1,NCAPG,NCL,NCOA1,NDC80,NDUFA6,NDUFA9,NDUFS4,NEK2,NETO2,NFKBIA,NFKBID,NIPAL2,NKX2-2,NMI,NOTCH4,NPHS1,NPNT,NPR1,NR0B2,NR1D2,NREP,NRL,NSD2,NUDT3,NUP210,NUSAP1,OPHN1,ORC6,OVOL2,OXCT1,PAK1,PAPSS2,PARP1,PARP12,PARP14,PARP3,PARP9,PARVA,PARVB,PAX6,PBK,PCBD2,PCBP4,PCDHA11,PCDHB5,PCLAF,PCSK9,PDX1,PEMT,PFN2,PGM1,PHF11,PKDCC,PLA2G4F,PLAC8,PLAGL1,PLK1,PNISR,POLD3,POLE2,POLQ,POLR3E,POMZP3,PPP1R9A,PRC1,PRDM16,PRKACB,PRKG2,PRNP,PSMB8,PTGDR2,PTGFRN,PTGS2,RAB11B,RABL6,RAD51,RAD54L,RAMP2,RAN,RASA4,RBBP4,RBM3,RBX1,RCAN3,RCN1,RDH5,RET,RFC5,RGN,RGS12,RIN2,RRM2,RSAD2,RYR3,SCARA3,SECTM1,SEMA3A,SEMA4C,SEMA5A,SENP1,SFTPA1,SFTPD,SGCB,SHCBP1,SHISA5,SIGIRR,SLC11A2,SLC14A2,SLC16A9,SLC22A18AS,SLC22A5,SLC6A2,SLC6A4,SLC9A3,SLC9B2,SLFN13,SMARCB1,SMC2,SMC4,SNRPN,SNX5,SPC25,SPOCK1,SRC,SSTR3,ST18,ST3GAL6,ST6GAL1,STAT5A,STMN1,SUCLG2,SULF1,SULF2,SYDE1,SYK,SYNE2,SYT17,SYT4,TAPBPL,TBX1,TCEAL1,TERT,TET1,TET2,TGM1,THBD,TMEM87A,TMEM97,TMSB15A,TNFSF10,TONSL,TOP2A,TOPBP1,TP53,TP53I3,TP73,TPX2,TRIB3,TSC22D3,TSHZ1,TUBA1B,TUBB,TXNRD2,TYMS,TYMSOS,UBALD2,UBE2C,UBQLN2,UHRF1,ULK2,USP18,VAMP2,VDAC1,VEGFA,WARS2,WNT3,WNT5B,WSB2,XIAP,ZC3HAV1L,ZEB2,ZMYND8,ZNF462,ZNF532,ZNF652	422 (50)	50		PDLIM2		MGMT	CASR,Irgm1,PCLAF
Nrg1	growth factor		2	Inhibited		-2.373	3.28e-06	0.0003	Akt,AKT1,ERBB2,ERBB3,ERBB4,ERK,ERK1/2,FOXO1,Nrg1,RPS6KB1	ABCC6,ADAM19,AIFM2,ANGPT2,ANLN,APLN,APOBEC3G,ASPM,BCL2L1,BID,BRCA1,BRIP1,CACNA1C,CCL2,CCNA2,CCNB1,CCNB2,CD44,CDC20,CDC25A,CDC25B,CDC27,CDC45,CDC6,CDCA2,CDCA3,CDCA5,CDCA8,CDK5R1,CEBPA,CENPF,CERS4,CFLAR,CHD7,CHDH,CISH,CXCL12,CYP27A1,CYP51A1,CYP7B1,DAPK1,DEPDC1,DEPP1,DHFR,DLGAP5,DLL4,E2F1,E2F2,E2F7,E2F8,EIF2AK2,EMP2,ERAP1,FOXM1,FUT11,GCK,GINS1,GINS3,GPD1,HGSNAT,HMMR,IGLL1/IGLL5,IL6R,KCNA5,KCNH2,KIF11,KIF18A,KIF2C,LIG1,MAF,MAFA,MAN2A2,MAP4K1,MAPK13,MCM10,MCM2,MCM7,MME,MMP14,MPL,MSI1,NCAPG,NDUFA9,NEK2,NFKBIA,NOTCH4,NQO1,NUP210,NUSAP1,ORC6,PBK,PDX1,POLD3,POLE2,POLQ,POLR3E,PRC1,PRDM16,PSMB8,PTGS2,RFC5,RRM1,RRM2,SLC22A5,SPC25,SSTR3,ST3GAL6,ST6GAL1,STMN1,TAPBP,TERT,TNFSF10,TNS1,TOPBP1,TRIB3,TYMS,VEGFA,WNT5B,XBP1,XIAP	120 (10)	9	CEBPB	NFKB2			FOXO1
MDM2	transcription regulator		1			-1	3.35e-06	0.0002	MDM2	CCNA2,CCNE2,CDC25A,DNMT1,E2F1,ESR2,H2BC21,HIPK2,LRMDA,MCM7,TERT,TNFSF10,TOP2A,TP53,TP53I3,TP73	16 (1)	1	CCAR2,ERBB2,ESR1,HIPK1,ING1,MAP2K4,NLRP3,PLK1,PTTG1,SMARCB1	AURK,HDAC2,LETMD1,SIX2,SNCA,ZNF768		AR,CCND1,E2F3	ATF3,ESR2,RARA,Rb
DAPK3	kinase		3	Inhibited	biased	-5.058	3.41e-06	0.0001	Akt,BECN1,DAPK3,ERBB2,MYL2,SRC,STAT3	ABCG1,ADAM19,AGT,ALDH1A1,AMPD3,ANGPT2,APLN,ASCL2,BCL2L1,BID,BIRC5,BOC,CASP4,CCL2,CCNB1,CD44,CDC20,CDC25A,CDC25B,CDC25C,CDC27,CDC45,CDC6,CDCA2,CDCA3,CDCA5,CDCA8,CDKN2A,CFLAR,CHD7,CHDH,CHEK1,CMPK2,CYP51A1,DHFR,DLL1,DLL4,DNMT1,DNMT3A,DTX3,E2F1,E2F2,E2F7,E2F8,EIF2AK2,ERAP1,ESR2,FFAR2,FOXP3,FUT11,GBE1,GINS1,GINS3,GSS,H19,HGSNAT,IFI35,IGF2-AS,IGFBP5,IL6R,KCNA5,LIG1,LTF,MAF,MAN2A2,MAPK13,MCM10,MCM2,MCM5,MCM7,MME,MMP14,MSI1,MYL7,NFKBIA,NOTCH4,NUP210,ORC6,PAX6,PLAGL1,POLD3,POLE2,POLQ,POLR3E,PPP1R9A,PRDM16,PSMB8,PTGS2,RAB27A,RET,RFC5,RRM1,RRM2,RSAD2,SLC22A5,SLC6A4,SLC9A3,SLC9B2,SRC,ST3GAL6,ST6GAL1,TERT,TNFSF10,TNN,TNS1,TOP2A,TOPBP1,TYMS,USP18,VEGFA,WIPF1,WNT5B,XBP1,XIAP	114 (7)	7				BECN1,CCND1
tyrosine kinase	group		2	Inhibited	biased	-6.601	3.64e-06	0.0003	Akt,CYP1A1,ERBB2,ERBB3,ERK1/2,RAS,tyrosine kinase	ABCC6,ACOT11,ADAM19,ANGPT2,APLN,BCL2L1,BID,BIRC5,BRCA1,CACNA1C,CCL2,CD44,CDC20,CDC25A,CDC25B,CDC27,CDC45,CDC6,CDCA2,CDCA3,CDCA5,CDCA8,CDKN2C,CEBPA,CFLAR,CHD7,CHDH,CYP51A1,DAPK1,DHFR,DLL4,E2F1,E2F2,E2F7,E2F8,EMP2,ERAP1,FUT11,GINS1,GINS3,GSS,HGSNAT,HMMR,IL6R,KCNA5,KCNH2,KIF2C,LIG1,MAF,MAN2A2,MAP4K1,MAPK13,MCM10,MCM2,MCM5,MCM7,MME,MMP14,MSI1,MYCN,NFKBIA,NOTCH4,NQO1,NUP210,ORC6,POLD3,POLE2,POLQ,POLR3E,PRDM16,PSMB8,PTGS2,RBBP4,RFC5,RRM1,RRM2,SLC22A5,SSTR3,ST3GAL6,ST6GAL1,STMN1,TAPBP,TERT,TNS1,TOP2A,TOPBP1,TP53,TRPM8,TYMS,VEGFA,WEE1,WNT5B,XBP1,XIAP	94 (7)	7				ERBB2
PRKAR1A	kinase	-0.793	3	Activated		2.069	4.07e-06	0.011	26s Proteasome,ADRB2,Akt,AR,BAD,BAX,BRAF,CAV1,CFTR,CHEK1,CHRNA7,Creb,CREB1,CTNNB1,ERK1/2,ERN1,ESR1,GJA1,GLI1,GLI2,GLI3,GRIN1,Gsk3,HDAC4,IKBKB,ITPR1,JAK1,Jnk,Map3k7,MAPK1,MTORC1,NFkB (complex),Pka,PLIN1,PRKAR1A,RAC1,RHO,RPS6KA1,RYR2,SLC2A4,SQSTM1,STAT1,STAT3	ABCC6,ABHD5,ACAT2,ACVR2B,ACY3,ADAMTS5,ADGRA3,AGER,AGMAT,AGT,AL450345.2,ALDH1A1,ALG14,ANGPT2,APLN,ARHGAP11A,ARHGAP21,ARSB,ASCL1,ASCL2,ASPM,ATF1,ATF5,ATP9A,AURKA,AVP,B3GALT4,BACE1,BHLHE22,BICRAL,BIRC5,BOC,BOK,BRCA2,BUB1,BUB1B,C12orf57,C4A/C4B,CACNA1A,CACNB2,CADPS,CALML4,CAND2,CAPN1,CBFA2T3,CCNB2,CCNE2,CCNT2,CD44,CDC25A,CDC6,CDCA5,CDH22,CDT1,CEACAM1,CENPA,CENPE,CENPF,CENPM,CENPU,CHEK1,CHPT1,CHRNA3,CHRND,CISH,CIT,CMPK1,COMT,CTCF,CTPS1,CTSO,CUX1,CYP51A1,DAPK1,DDX6,DLL1,DLL4,DNMT1,DNMT3A,DSC2,DYNLT2B,DYRK1A,E2F7,EDIL3,EPS8L3,ERAP1,ESPL1,ESR2,ETV1,FAAH,FADS2,FAM201A,FDPS,FFAR2,FOXM1,FURIN,G0S2,GABRR2,GBE1,GJC2,GNG2,GNGT1,GPD1,GPER1,GPR179,GPT,GRB7,GSS,GSTM1,H19,HADH,HELLS,HNRNPU,HSD17B11,HUWE1,IGF2-AS,IGFBP5,IGLL1/IGLL5,IL6R,ILF3,ING4,IQGAP3,IRF2,KCNA5,KCND3,KCNH2,KCNJ3,KEAP1,KIF15,KIF22,KIF23,KIF2C,KIFC1,KLF3-AS1,KRT80,LIG1,LINC00342,LMNB1,LMO7,MAD2L1,MAFA,MALL,MAP4K1,MAPK13,MCM2,MCM5,MMP23B,MND1,MPL,MTMR1,MX2,MYB,MYBL2,MYBPC2,MYL7,MYLK4,NAGLU,NAP1L1,NCAPG,NCAPH,NEK2,NEURL1B,NFKBIA,NFKBID,NIPAL2,NKX2-2,NMI,NQO1,NR0B2,NR1D2,NREP,NUSAP1,OAS3,PAK1,PAPSS2,PAQR7,PARP12,PAX6,PCBD1,PCBD2,PDGFA,PDIK1L,PGLS,PGM1,PHF11,PHF19,PIMREG,PKLR,PLA2G4F,PLAGL1,PLCE1,PLIN2,PLK4,PNISR,PPP1R9A,PRNP,PRPH2,PSMC3IP,PTGDR2,PTPA,PVR,RAB27A,RABL6,RAD54L,RASA4,RBBP4,RBM39,RCAN3,RDH5,RET,RGN,RGS3,RIN2,RNF38,RRM2,RSAD2,RUNX1T1,SCARA3,SECTM1,SENP1,SFPQ,SFTPA1,SHCBP1,SLC11A2,SLC16A9,SLC20A1,SLC6A4,SLC9A3,SLC9B2,SLFN13,SMARCB1,SMC4,SPOCK1,SRC,SSTR3,ST18,STARD10,STMN1,SUCLG2,SULF1,SULF2,SYT17,TAPBP,TAPBPL,TBCB,TFAP4,TIA1,TMSB15A,TNN,TNS1,TOP2A,TP73,TPBGL,TPX2,TRIB3,UBALD2,UBE2C,UBE2J1,USP18,VAMP2,WEE1,WNT3,YPEL1,ZC3HAV1L,ZCCHC18,ZEB2,ZNF32,ZNF367,ZNF395,ZNF652	270 (43)	40				ERBB2,SQSTM1	CCND1,NR4A2
NCOR2	transcription regulator		2	Inhibited		-4.332	4.11e-06	0.0007	Akt,ESR1,NCOA1,NCOA2,NCOA3,NCOR2,PLA2G2A	ACOT1,ADAMTS5,AGT,ASPM,AVP,BCL2L1,BID,CALML4,CCNA2,CCNB1,CCNE2,CCNT2,CD44,CDC25A,CDC6,CEBPA,CEBPD,CENPA,CENPF,CENPM,CENPU,CFLAR,CXCL12,CYP51A1,CYP7B1,DLL1,DLL4,FOXM1,FOXP3,GAD2,GBE1,GCK,GPER1,GPX2,GSS,HELLS,KCNA5,KIF23,KLF3-AS1,KNL1,LINC00342,LIPC,LOC102724594/U2AF1,LTF,MAD2L1,MALL,MCM7,METTL7A,MME,MMP14,MND1,MSI1,MYB,NCAPG,NCAPH,NCOA2,NFIX,NFKBIA,NR0B2,OAS3,PBK,PGLS,PHF19,PIMREG,PKLR,PLIN2,PLK4,PPP1R1A,PRDM16,PVR,RAI1,RBBP4,RDH5,RET,RFX1,RGS3,RNF38,RRM2,RSAD2,SFPQ,SLC9A3,SMC4,STAG2,STAT5A,SULF1,TAPBP,TMSB15A,TP53,TSC22D3,VEGFA,XBP1,XIAP,YPEL1,ZNF367	94 (7)	6				CCND1,ESR1,NCOA3	AR,BRD4
MNAT1	other		2	Inhibited		-4.982	4.32e-06	0.0003	ESR1,MNAT1,RB1	ACTN2,ADAMTS5,AGT,ASPM,AURKB,AVP,BIRC5,CALML4,CCNA2,CCNB1,CCNE2,CCNT2,CDC25C,CEBPA,CEBPD,CENPA,CENPF,CENPM,CENPU,CHRNA1,COA3,CXCL12,CYP7B1,DHFR,DLL1,DNMT1,E2F1,FOXM1,FOXP3,GAD2,GPER1,GPR142,GPR156,GPR179,GPR27,GPR75,GPRC5C,GPX2,HELLS,KIF23,KLF3-AS1,KNL1,LINC00342,LTF,MAD2L1,MALL,MCM7,METTL7A,MME,MND1,MRPL9,NCAPG,NCAPH,NDUFA6,NDUFA9,NDUFS4,NFKB1,NR0B2,PARP1,PBK,PCLAF,PGLS,PHF19,PIMREG,PLK1,PLK4,PVR,RAMP2,RBBP4,RDH5,RGS3,RNF38,RRM2,RSAD2,RYR3,SFPQ,SLC9A3,SMC4,STAT5A,SULF1,TAPBP,TMSB15A,TP53,TP73,TYMS,VDAC1,YPEL1,ZEB2,ZNF367	89 (3)	2				CCNE1,ESR1
HAS2	enzyme		2	Inhibited	biased	-6.114	4.42e-06	0.0002	Akt,ERBB2,ERBB3,Focal adhesion kinase,HAS2,PAK1	ADAM19,ANGPT2,BCL2L1,BID,BIRC5,CCL2,CCNB1,CD44,CDC20,CDC25A,CDC25B,CDC25C,CDC27,CDC45,CDC6,CDCA2,CDCA3,CDCA5,CDCA8,CDKN2A,CDKN2C,CFLAR,CHD7,CHDH,CYP51A1,DHFR,DLL4,E2F1,E2F2,E2F7,E2F8,EMP2,ERAP1,FUT11,GINS1,GINS3,GSS,HGSNAT,HMMR,IL6R,KCNA5,LIG1,MAF,MAN2A2,MAPK13,MCM10,MCM2,MCM5,MCM7,MME,MMP14,MSI1,NFKBIA,NKX2-2,NOTCH4,NUP210,ORC6,POLD3,POLE2,POLQ,POLR3E,PRDM16,PTGS2,RFC5,RRM1,RRM2,SLC22A5,ST3GAL6,ST6GAL1,STMN1,TNS1,TOP2A,TOPBP1,TYMS,VEGFA,WNT5B,XBP1,XIAP	78 (6)	6	AREG,BMP15,CEBPB,MED1,PAX6,SP1			ERBB2,PAK1
TNK2	kinase		3	Inhibited		-2.112	4.75e-06	0.0205	Akt,Ap1,AR,ATM,BCAR1,CREB1,EGFR,ERK1/2,ESR1,Focal adhesion kinase,GSK3B,HIF1A,Hsp27,Jnk,MAP3K1,Mapk,MAPK1,MAPK3,MAPK7,MAPK8,Mek,MMP2,NANOG,NFAT5,NFkB (complex),Nr1h,P38 MAPK,RAC1,RELA,SMAD2,SMAD3,SREBF2,STING1,TNK2,TP53	ABAT,ABCC6,ABCG1,ACOT11,ACTN2,ACVR1C,ACY3,ADAMTS2,ADAMTS5,ADGRA3,AIFM2,AL450345.2,ALDH1A1,ALG14,ANK1,ANLN,APOB,APOL6,ARHGAP11A,ARHGAP21,ARNT2,ARSB,ASPM,ATF1,AURKA,AURKB,AVP,B3GALT4,BACE1,BCL2L1,BICRAL,BID,BOK,BRCA1,BUB1,BUB1B,C12orf57,C1QTNF6,CACNA1A,CACNA1C,CALML4,CAMK2B,CAMK2N1,CBFA2T3,CBX5,CCNA2,CCNB2,CCNE2,CCNT2,CD14,CDC20,CDC25A,CDC25B,CDC25C,CDC6,CDCA5,CDH22,CDK5R1,CDT1,CEBPD,CENPA,CENPE,CENPF,CENPM,CENPU,CEP55,CFLAR,CHPT1,CISH,CIT,CKS1B,CTSO,CUX1,CX3CL1,CXCL12,CYP7B1,DCLRE1A,DDB2,DDR1,DEK,DHFR,DICER1,DLL4,DNA2,DNAJA4,DSC2,DSCC1,DUT,DYRK1A,E2F2,ECPAS,EPOR,ESPL1,FADS2,FAM120A,FAM83D,FDPS,FNDC5,FOXM1,FTMT,FURIN,G0S2,GAD2,GCK,GLI2,GNG2,GPD1,GPER1,GPR142,GPR156,GPR179,GPR27,GPR75,GPRC5C,GPX2,GRB7,GSS,GSTM1,GTF2I,H2BC12,H6PD,HADH,HECW2,HELLS,HMGB1,HMGN2,HMMR,HNRNPA2B1,HUWE1,ICA1,ING4,INSYN2A,IPO9,IRAK1,IVNS1ABP,KCNA5,KCND3,KCNH2,KCNJ3,KCNJ4,KCNMA1,KIF15,KIF22,KIF23,KIF2C,KIFC1,KLF3-AS1,KNL1,KPNB1,KSR1,LIG1,LINC00342,LOC102724788/PRODH,LOXL3,LTB4R,MACROH2A2,MAD2L1,MAF,MAFA,MALL,MAP4K1,MAPK13,MCM2,MCM5,MCM7,METTL7A,MGST2,MIR194-2HG,MKI67,MMP23B,MND1,MNX1,MSI1,MX2,MYB,MYBL2,MYCN,NAE1,NAP1L1,NCAPG,NCAPH,NCL,NCOA1,NDC80,NEK2,NEK8,NFKBID,NKX2-2,NMI,NOTCH4,NPIPA5 (includes others),NUCKS1,NUSAP1,OAS3,OPA3,OXCT1,PAK1,PAQR7,PARP12,PARVA,PBK,PBRM1,PCBD1,PCBP4,PCDHA2,PCLAF,PCSK9,PDGFA,PDIK1L,PER2,PGLS,PHF11,PHF19,PIMREG,PLA2G4F,PLAC8,PLCE1,PLIN2,PLK1,PLK4,POLE2,POLR3E,POMZP3,PPP2R1A,PRC1,PRDM16,PRNP,PTGFRN,PVR,QTRT1,RAD51,RAD54L,RAMP2,RAN,RBM3,RCAN3,RDH5,RGN,RGS12,RGS3,RIPPLY3,RNF38,RRM1,RXRA,SECTM1,SEMA4C,SENP1,SET,SFPQ,SFTPA1,SHCBP1,SHISA5,SLC11A2,SLC14A2,SLC29A1,SLFN13,SMAD1,SMARCB1,SMC2,SMC4,SNX5,SOAT2,SPC25,SPOCK1,SSTR3,ST18,STARD10,STAT5A,STMN1,STRA6,SUCLG2,SULF2,TAPBP,TBC1D3G (includes others),TCERG1,TET2,TFAP4,THBD,TMEM87A,TMEM97,TMPRSS6,TNFSF10,TOP2A,TP53I3,TP73,TPBGL,TPX2,TRIB3,TSC22D3,TUBB,TYMSOS,UBE2C,UBQLN2,ULK2,VDAC1,VEGFA,WEE1,WIPF1,WNT3,WNT5B,WSB2,XBP1,YPEL1,ZCCHC18,ZEB2,ZNF32,ZNF367	307 (35)	33				AR
CCAR2	peptidase		3		biased	1.257	4.94e-06	0.0007	AR,CCAR2,MAPK1,NFKB1,NFKB2,RELB	ABCG1,ADGRA3,AL450345.2,ALDH1A1,ALG14,APOL6,ARHGAP11A,ARHGAP21,ARSB,AURKA,B3GALT4,BCL2L1,BEND5,BICRAL,BIRC5,BRCA1,BUB1,BUB1B,C12orf57,CACNA1A,CACNA1C,CASP4,CCDC141,CCL2,CCNA2,CCNB1,CCNE2,CD44,CDC25B,CDC25C,CDCA5,CDT1,CEBPA,CENPE,CFLAR,CHPT1,CISH,CIT,COCH,CTCF,CTSO,CUX1,CX3CL1,CXCL12,DDB2,DICER1,DLL4,DNMT1,DSC2,DYRK1A,E2F1,E2F7,EIF2AK2,ERAP1,ESPL1,FANCD2,FOXP3,GAL3ST1,GLP1R,GNG2,GPD1,GPR179,GRB7,GSTM1,IFI35,IGFBP5,KCNJ3,KIF15,KIF22,KIF2C,LIG1,LTC4S,MAD2L1,MAF,MAPK13,MCM2,MED12,MKI67,MSI1,MX2,MYB,MYBL2,NAP1L1,NEK2,NMI,NUSAP1,OAS3,OXCT1,PAQR7,PARP12,PBK,PCBD1,PDGFA,PDIK1L,PER2,PHF11,PLA2G4F,PLCE1,PLK1,PSMB8,PTGS2,RAD54L,RCAN3,RGN,SECTM1,SHCBP1,SPOCK1,STARD10,SUCLG2,SULF2,TERT,TMEM87A,TPBGL,TPX2,UBE2C,USP18,VAMP2,VDAC1,VEGFA,WEE1,XBP1,XIAP,ZCCHC18,ZNF32	124 (6)	6				CCND1,CREB1,DDB2,MDM2	NFKB2
SMARCA4	transcription regulator	-0.442	3	Inhibited	biased	-5.447	4.95e-06	0.0067	Akt,Ap1,AR,ATM,CREB1,EGFR,ERK1/2,ESR1,GLB1,GSK3B,HIF1A,Hsp27,Jnk,Mapk,MAPK1,MAPK3,MAPK7,Mek,NFkB (complex),NOS3,Nr1h,PI3K (complex),RELA,SMAD2,SMARCA4,SREBF2,STAT3,STING1	ABCC6,ABCG1,ABRACL,ACVR1C,ADAMTS5,ADGRA3,AGMAT,AGT,AL450345.2,ALDH1A1,ALG14,AMPD3,ANXA10,APOB,APOBEC3G,APOL6,ARHGAP11A,ARHGAP21,ARNT2,ARSB,ASCL2,ASPM,ATF1,AURKA,AVP,B3GALT4,BACE1,BCL2L1,BEND5,BICRAL,BID,BIRC5,BOC,BRCA1,BUB1,BUB1B,C12orf57,CACNA1A,CACNA1C,CALML4,CASP4,CBX5,CCNA2,CCNB2,CCNE2,CCNT2,CD14,CD44,CDC25B,CDC25C,CDC6,CDCA5,CDH22,CDK5R1,CDKN2A,CDT1,CEBPD,CENPA,CENPE,CENPF,CENPM,CENPU,CFLAR,CHEK1,CHPT1,CISH,CIT,CKS1B,CMPK2,CTSO,CUX1,CX3CL1,CXCL12,CYP4F3,CYP7B1,DAPK1,DDR1,DLL1,DLL4,DSC2,DSCC1,DYRK1A,E2F2,E2F7,EPOR,ESPL1,ESPNL,ESR2,FADS2,FAM167A,FBP1,FDPS,FFAR2,FOXM1,FTMT,FURIN,G0S2,GAD2,GBE1,GCK,GLI2,GNG2,GPD1,GPER1,GPR179,GPX2,GRB7,GSG1,GSS,GSTM1,GTF2I,H19,H2BC12,H6PD,HCN1,HELLS,HNRNPA2B1,HNRNPH1,HUWE1,HYI,ICA1,IFI35,IGF2-AS,IGFBP5,IL6R,ING4,IVNS1ABP,KCNA5,KCND3,KCNH2,KCNJ3,KIF15,KIF22,KIF23,KIF2C,KLF3-AS1,KLF8,KNL1,KPNB1,LIG1,LINC00342,LRRC34,LTF,MAD2L1,MAF,MAFA,MALL,MAP4K1,MAPK13,MCM2,MCM5,METTL7A,MKI67,MMP14,MND1,MNX1,MSI1,MX2,MYB,MYBL2,MYCN,NAE1,NAP1L1,NCAPG,NCAPH,NCL,NCOA1,NEK2,NEK8,NFKBID,NMI,NOSTRIN,NOTCH4,NQO1,NR0B2,NUCKS1,NUSAP1,OAS3,OPA3,OXCT1,PAQR7,PARP12,PARVA,PAX6,PAX8-AS1,PBK,PBRM1,PCBD1,PCSK9,PDGFA,PDIK1L,PER2,PGLS,PHF11,PHF19,PIMREG,PLA2G4F,PLAC8,PLAGL1,PLCE1,PLIN2,PLK1,PLK4,PPP1R9A,PRDM16,PVR,QTRT1,RAB27A,RAD21,RAD54L,RBBP4,RBP1,RCAN3,RDH5,RET,RGN,RGS3,RNF38,RRM1,RXRA,SECTM1,SENP1,SFPQ,SFTPA1,SHCBP1,SLC11A2,SLC29A1,SLC6A2,SLC6A4,SLC9B2,SMC4,SOAT2,SPOCK1,SRC,SSTR3,ST18,STARD10,STAT5A,STRA6,SUCLG2,SULF2,SYK,TAPBP,TAPBPL,TCERG1,TMEM87A,TMPRSS6,TMSB15A,TNFRSF14,TNFSF10,TNNT3,TNS1,TP53,TPBGL,TPX2,TRIB3,UBE2C,VEGFA,WEE1,WIPF1,XBP1,YPEL1,ZBED10P,ZCCHC18,ZEB2,ZNF32,ZNF367	267 (28)	27				AR,AREG,CCND1,CSF2RA,GSTP1,LRAT,mir-30,NANOG,PDK1,RBP1,S100A6,TAL1
BECN1	other		2	Inhibited	biased	-5.174	5.1e-06	0.0002	Akt,BECN1,ERBB2,SRC,STAT3	ABCG1,ADAM19,AGT,ALDH1A1,AMPD3,ANGPT2,APLN,ASCL2,BCL2L1,BID,BIRC5,BOC,CASP4,CCL2,CCNB1,CD44,CDC20,CDC25A,CDC25B,CDC25C,CDC27,CDC45,CDC6,CDCA2,CDCA3,CDCA5,CDCA8,CDKN2A,CFLAR,CHD7,CHDH,CHEK1,CMPK2,CYP51A1,DHFR,DLL1,DLL4,DNMT1,DNMT3A,DTX3,E2F1,E2F2,E2F7,E2F8,EIF2AK2,ERAP1,ESR2,FFAR2,FOXP3,FUT11,GBE1,GINS1,GINS3,GSS,H19,HGSNAT,IFI35,IGF2-AS,IGFBP5,IL6R,KCNA5,LIG1,LTF,MAF,MAN2A2,MAPK13,MCM10,MCM2,MCM5,MCM7,MME,MMP14,MSI1,NFKBIA,NOTCH4,NUP210,ORC6,PAX6,PLAGL1,POLD3,POLE2,POLQ,POLR3E,PPP1R9A,PRDM16,PSMB8,PTGS2,RAB27A,RET,RFC5,RRM1,RRM2,RSAD2,SLC22A5,SLC6A4,SLC9A3,SLC9B2,SRC,ST3GAL6,ST6GAL1,TERT,TNFSF10,TNN,TNS1,TOP2A,TOPBP1,TYMS,USP18,VEGFA,WIPF1,WNT5B,XBP1,XIAP	113 (5)	5	DAPK3,E2F3,FOXO1	LINC-ROR,MTM1,ZFP91		ALDH1A1,ERBB2
GPER1	G-protein coupled receptor	-2.106	2	Activated		2.971	5.26e-06	0.0003	Creb,ERK1/2,ESR1,FASN,GPER1,MAPK1,MAPK3	ABCC6,ABCG1,ACVR2B,ACY3,ADAMTS5,AGT,APLN,APOB,APOL6,ARHGAP11A,ARSB,ASPM,AURKA,AVP,B3GALT4,BCL2L1,BICRAL,BRCA1,CALML4,CCL2,CCNA2,CCNB1,CCNT2,CD44,CDC25C,CEBPD,CENPA,CENPF,CENPM,CENPU,CFLAR,CISH,COMT,CXCL12,CYP7B1,DAPK1,DDX6,DLL1,DNMT1,DYNLT2B,EIF2AK2,ERAP1,FOXM1,FURIN,GABRR2,GAD2,GNG2,GPX2,GRB7,HELLS,IFI35,KCNH2,KIF23,KIF2C,KLF3-AS1,KNL1,LIG1,LINC00342,LTF,MAD2L1,MALL,MAP4K1,MAPK13,METTL7A,MKI67,MME,MND1,MX2,MYBL2,MYCN,NCAPG,NCAPH,NFKBIA,NMI,NR0B2,OAS3,PARP12,PBK,PGLS,PHF11,PHF19,PIMREG,PLA2G4F,PLK4,PSMB8,PSMC3IP,PVR,RAD54L,RBBP4,RCAN3,RDH5,RGS3,RNF38,RSAD2,SECTM1,SFPQ,SHCBP1,SLC9A3,SMC4,SPOCK1,SSTR3,STAT5A,SULF1,TERT,TIA1,TMEM87A,TMSB15A,TNFSF10,TP53,UBE2C,USP18,WIPF1,WNT3,XIAP,YPEL1,ZNF367	116 (7)	7				ATF3,CCND1,CDKN1A,DDIT3,ERRFI1,MAPK1,NR4A2,ZFP36
Cbp/p300	group		2			-1.265	5.39e-06	0.0001	Cbp/p300,CHEK1	BCL2L1,BUB1,BUB1B,CDC25A,CDC25B,E2F1,MAD2L1,RRM2,TP53,UBE2C	10 (2)	2				CHEK1	MGMT
MYBL2	transcription regulator	-1.357	1	Inhibited	biased	-2.53	5.39e-06	0.0001	MYBL2	AURKA,BIRC5,BUB1,CCNA2,CCNB1,CEBPA,CENPE,FOXM1,SFTPA1,UBE2C	10 (1)	1	AREG,CEBPB,CREB1,E2f,E2F3,EP400,H2AZ1,KDM1A,LIN9,MAPK1,NELFA,NELFCD,NELFE,RAP1GDS1,ZNF768	BNIP3L,COPS5,DYRK1A,Rb,RBL2		FOXM1,SFTPA1	ID1
CD151	other		2	Inhibited	biased	-4.703	5.53e-06	0.0014	CD151,ERBB2,ERK1/2,JUN,MMP2,P38 MAPK,RAC1,SRC,STAT3	ABCC6,ABCG1,ADAM19,AGT,AMPD3,ANGPT2,ANK1,ASCL2,BID,BIRC5,BOC,BRCA1,CACNA1C,CASP4,CCNB1,CDC20,CDC25A,CDC25B,CDC25C,CDC27,CDC45,CDC6,CDCA2,CDCA3,CDCA5,CDCA8,CDK5R1,CEBPA,CHD7,CHDH,CHEK1,CMPK2,CXCL12,CYP4F3,CYP51A1,DAPK1,DDB2,DHFR,DICER1,DLL1,DNMT1,DNMT3A,DTX3,E2F1,E2F2,E2F7,E2F8,EIF2AK2,ERAP1,ESR2,FFAR2,FOXP3,FUT11,GBE1,GINS1,GINS3,GPT,H19,HGSNAT,HNRNPA2B1,HNRNPU,IFI35,IGF2-AS,IGFBP5,IL6R,KCNH2,KIF2C,LIG1,LTF,MAF,MAN2A2,MAP4K1,MAPK13,MCM10,MCM2,MCM5,MCM7,MME,MYCN,MZF1,NFKB1,NFKBIA,NOTCH4,NUP210,ORC6,PAK1,PAX6,PLAGL1,POLD3,POLE2,POLQ,POLR3E,PPP1R9A,PPP2R1A,PSMB8,RAB27A,RBP1,RET,RFC5,RRM1,RRM2,RSAD2,RXRA,SLC22A5,SLC6A2,SLC6A4,SLC9A3,SLC9B2,SNRPN,SRC,SSTR3,ST3GAL6,ST6GAL1,SYK,TAPBP,TNN,TNS1,TOP2A,TOPBP1,TP53I3,TP73,TYMS,USP18,WIPF1,WNT5B,XBP1,XIAP	127 (9)	8	MITF			ERBB2
PIAS4	transcription regulator		3			-1.016	5.58e-06	0.0219	Akt,Ap1,AR,ATM,CEBPA,CREB1,EGFR,ESR1,estrogen receptor,GSK3B,Hsp27,IKBKB,IKK (complex),Jnk,Mapk,MAPK1,MAPK3,MAPK7,Mek,NFkB (complex),NFKB1,NFKBIA,NLRP3,NOS3,Nr1h,PIAS4,SMAD2,SREBF2,STAT3,STING1,TP53	ABAT,ABCG1,ACOT11,ACVR1C,ADAMTS5,ADGRA3,AGER,AGO1,AIFM2,AL450345.2,ALDH1A1,ALG14,AMPD3,ANK1,ANLN,APOB,APOL6,ARHGAP11A,ARHGAP21,ARHGEF5,ARNT2,ARSB,ASCL1,ASPM,ASPRV1,ATF1,AURKB,AVP,B3GALT4,BICRAL,BID,BOC,BOK,BRCA1,BRCA2,BUB1,BUB1B,C12orf57,CACNA1A,CACNA1C,CALML4,CAMK2B,CAMK2N1,CASP4,CBX5,CCL2,CCNA2,CCNB1,CCNB2,CCNE2,CCNT2,CDC20,CDC25A,CDC25B,CDC25C,CDC6,CDCA5,CDCA8,CDH22,CDK5R1,CDT1,CEBPD,CENPA,CENPE,CENPF,CENPM,CENPU,CEP55,CHEK1,CHPT1,CISH,CIT,CKS1B,CMPK2,CTCF,CTSO,CUX1,CX3CL1,DAPK1,DCHS1,DCLRE1A,DDR1,DEK,DHFR,DNAJA4,DSC2,DSCC1,DSP,DTX3,DUT,DYRK1A,E2F2,E2F7,ECPAS,EEF1A2,ERAP1,ESPL1,ESR2,FADS2,FAM120A,FAM83D,FANCD2,FANCG,FDPS,FFAR2,FGFR3,FOXM1,FURIN,G0S2,GAD2,GBE1,GCK,GNG2,GPD1,GPR142,GPR156,GPR179,GPR27,GPR75,GPRC5C,GPX2,GRB7,GSS,GSTM1,GTF2I,H19,H6PD,HADH,HELLS,HMGB1,HMGN2,HMMR,HNRNPA2B1,HNRNPH1,IFI35,IGF2-AS,IL6R,ING4,INSYN2A,IPO9,IVNS1ABP,KCNA5,KCND3,KCNH2,KCNJ3,KCNJ4,KCNMA1,KIF15,KIF22,KIF23,KIF2C,KIFC1,KLF3-AS1,KNL1,KPNB1,KSR1,LINC00342,LMNB1,LOC102724788/PRODH,LTB4R,MACROH2A2,MAD2L1,MAF,MAFA,MALL,MAP3K4,MC1R,MCM2,MCM5,MCM7,METTL7A,MGST2,MIR194-2HG,MKI67,MMP14,MMP23B,MMP24,MND1,MSI1,MX2,MYB,MYBL2,MYCN,NAGLU,NAP1L1,NCAPG,NCAPH,NCL,NCOA1,NDC80,NEK2,NFKB1,NFKBIA,NFKBID,NMI,NOTCH4,NUSAP1,OAS3,OPA3,OXCT1,PAK1,PAQR7,PARP1,PARP12,PARVA,PAX6,PBK,PCBD1,PCBP4,PCDHA5,PCLAF,PCSK9,PDGFA,PDIK1L,PDX1,PER2,PFN2,PGLS,PHF11,PHF19,PIMREG,PLA2G4F,PLAGL1,PLCE1,PLIN2,PLK1,PLK4,POLE2,POLR3E,POMZP3,PPP1R9A,PRC1,PRDM16,PRNP,PTGS2,PVR,QTRT1,RAB27A,RAD54L,RAMP2,RAN,RBM3,RBP1,RCAN3,RDH5,RGN,RGS12,RGS3,RNF38,RRM1,RSAD2,RXRA,SECTM1,SENP1,SFPQ,SFTPD,SHCBP1,SHISA5,SLC11A2,SLC6A2,SLC6A4,SLC9B2,SMAD1,SMARCB1,SMC2,SMC4,SMPDL3A,SNX5,SOAT2,SPC25,SPOCK1,ST18,STARD10,STAT5A,STMN1,STRA6,SUCLG2,SULF2,TAPBP,TCERG1,TET2,THBD,THRB,TMEM87A,TMEM97,TNFSF10,TNS1,TOP2A,TP53,TP53I3,TP73,TPBGL,TPX2,TRIB3,TUBB,TYMS,TYMSOS,UBE2C,UBQLN2,ULK2,VDAC1,VEGFA,WEE1,WIPF1,WNT5B,WSB2,XBP1,XIAP,YPEL1,ZCCHC18,ZEB2,ZNF32,ZNF367,ZNF395	314 (31)	30					AR
BRD4	kinase		1	Inhibited	biased	-5.099	6.59e-06	0.0001	BRD4	AURKB,BDH1,CCNA2,CDC25A,CDC6,CDCA5,CEBPA,DCPS,GALNT14,GINS1,GTF3C6,KIF23,LOXL1,MANEAL,MAP4K1,MTHFD1L,MTMR2,MYB,MYD88,NAV1,PDGFA,POLE2,RRM2,SLC16A9,TOP2A,TUBB	26 (1)	1		NCOR2		AURKB,CCND1,KAT2A,PIM2,SRC (family)	DDIT3
S100A6	transporter		1	Inhibited		-2.111	6.67e-06	0.0001	S100A6	AURKA,CENPA,DEPDC1,NCAPH,NEK2,PBK,PRNP,RDH5,TMPO,TPM4,TYMS	11 (1)	1	mir-223,SLC15A4,SMARCA4	NANOG,TREX1			ATF3
MGMT	enzyme		3	Inhibited		-2.333	7.09e-06	0.0016	26s Proteasome,ATM,ATR,CASP3,CCNB1,CDK1,CHEK1,CS,E2F1,E2F3,E2F7,E2F8,ERK1/2,FOXO3,FYN,ING1,ITGB1,ITGB3,LATS1,MGMT,MTORC1,NFKB1,NFKB2,NFKBIA,P38 MAPK,PLK1,PNPLA2,PRKAA1,PRKAA2,RELB,SQSTM1,SRC,YAP1	ABCC6,ABCG1,ADAM19,ADAMTS2,ADAMTS5,ADAMTSL1,ADNP,ANK1,ANLN,APLN,AQP4,ARID1A,ASCL2,ATF5,AURKB,BCL2L1,BEND5,BHLHE22,BRCA2,BTC,BUB1,BUB1B,C10orf143,CACNA1C,CASP4,CCDC141,CCNA2,CCNB1,CCNB2,CCNE2,CDC20,CDC25A,CDC25B,CDC25C,CDC6,CDCA2,CDCA3,CEACAM1,CEBPA,CENPE,CENPF,CERS4,CIT,CLSPN,COCH,CX3CL1,CXCL12,CYP4F3,DAPK1,DDB2,DEK,DEPP1,DGCR8,DICER1,DLL4,DTYMK,E2F1,E2F2,E2F7,FANCD2,FBXO5,FDPS,FGFR3,FOXP3,GABRR2,GAL3ST1,H2BC11,H2BC15,H2BC21,H3C6,HMGB2,IGFBP5,IGLL1/IGLL5,ITSN2,KCNH2,KEAP1,KIF23,KIF2C,KRT80,LOXL1,LTC4S,LTF,MAD2L1,MAF,MAP4K1,MCM2,MMP14,MMP24,MPL,MSR1,MX2,MYBL2,MYCN,NEK2,NFKB1,NFKBIA,NPHS1,NPNT,NQO1,NUCKS1,OPHN1,PARP3,PCLAF,PCSK9,PER2,PKLR,PLIN2,PLK1,PRDM16,PRKACB,PRNP,PTPA,RAD51,RAF1,RBBP4,RBM39,RBP1,RRM1,RRM2,RSAD2,RTN4RL1,SFTPA1,SLC6A2,SMARCC2,SPON1,SSTR3,ST6GAL1,STAT5A,SYNE3,SYT4,TAPBP,THBD,TLE5,TMPO,TNS1,TOP2A,TP53I3,TPX2,UBE2C,ULK2,XBP1,XIAP,ZNF462,ZNF76	144 (33)	32	TRIM24	Cbp/p300,PTTG1			CHEK1
VDR	transcription regulator		1	Inhibited		-2.92	7.29e-06	0.0002	VDR	AGT,ANGPT2,ANLN,BCL2L1,BUB1B,CASR,CCNB1,CD14,CD44,CDC20,CDC45,CDT1,CENPA,CHAF1A,CISH,CLIP1,GPD1,H2AZ1,IGFBP5,INCENP,KEAP1,KIF11,KIF22,MAD2L1,MYD88,NASP,NUSAP1,PLIN2,PRC1,PTGS2,RAD51AP1,SPAG5,SRC,THBD,TLK1,TPX2,VEGFA,WSB1	38 (1)	1	MAPK1,N6AMT1	CD24,ESR1		BUB1B,CCND1,CDC20,H2AZ1,ID1,TJP1	CEBPB,NUPR1,Vegf
PTPN9	phosphatase	-1.543	2	Activated	biased	5.66	8.72e-06	0.0008	EGFR,ERBB2,PTPN9,STAT3,STAT5a/b	ADAM19,AGT,AMPD3,ANGPT2,APLN,BCL2L1,BIRC5,BOC,CASP4,CBX5,CCL2,CCNA2,CCNB1,CD44,CDC20,CDC25A,CDC25B,CDC25C,CDC27,CDC45,CDC6,CDCA2,CDCA3,CDCA5,CDCA8,CDKN2C,CHD7,CHDH,CHEK1,CISH,CMPK2,CYP51A1,DHFR,DLL1,DNMT1,DNMT3A,DTX3,E2F1,E2F2,E2F7,E2F8,EIF2AK2,ERAP1,ESR2,FFAR2,FOXP3,FUT11,GBE1,GINS1,GINS3,GPER1,H19,HGSNAT,HNRNPA2B1,HNRNPH1,IFI35,IGF2-AS,IGFBP5,IL6R,IVNS1ABP,KPNB1,LIG1,LTF,MAF,MAN2A2,MAPK13,MCM10,MCM2,MCM5,MCM7,MME,MMP14,MPL,NCL,NETO2,NFKBIA,NOTCH4,NUP210,ORC6,PARVB,PAX6,PLAGL1,POLD3,POLE2,POLQ,POLR3E,PPP1R9A,PSMB8,PTGS2,QTRT1,RAB27A,RBP1,RET,RFC5,RRM1,RRM2,RSAD2,SLC22A5,SLC6A4,SLC9A3,SLC9B2,SRC,ST3GAL6,ST6GAL1,TCERG1,TERT,TNFSF10,TNN,TNS1,TOP2A,TOPBP1,TYMS,USP18,VEGFA,WEE1,WIPF1,WNT5B,XBP1,XIAP,ZEB2	120 (5)	4					ERBB2
TFF3	other	-0.709	2	Inhibited	biased	-4.308	8.87e-06	0.0007	Akt,EGFR,ERBB2,MAPK1,MAPK3,TFF3	ADAM19,ANGPT2,APOB,APOL6,ARHGAP11A,ARSB,ASCL2,AURKA,B3GALT4,BCL2L1,BICRAL,BID,BIRC5,CBX5,CCL2,CCNA2,CCNB1,CD44,CDC20,CDC25A,CDC25B,CDC25C,CDC27,CDC45,CDC6,CDCA2,CDCA3,CDCA5,CDCA8,CDKN2A,CFLAR,CHD7,CHDH,CISH,CYP51A1,DHFR,DLL4,DNMT1,E2F2,E2F7,E2F8,EIF2AK2,FURIN,FUT11,GINS1,GINS3,GNG2,GPER1,GRB7,GSS,HGSNAT,HNRNPA2B1,HNRNPH1,IFI35,IL6R,IVNS1ABP,KCNA5,KPNB1,MAF,MAN2A2,MCM10,MCM2,MCM5,MCM7,MKI67,MME,MMP14,MSI1,MX2,MYBL2,NCL,NFKBIA,NMI,NOTCH4,NUP210,OAS3,ORC6,PARP12,PHF11,PLA2G4F,POLD3,POLE2,POLQ,POLR3E,PRDM16,PSMB8,PTGS2,QTRT1,RAD54L,RCAN3,RFC5,RRM1,RRM2,SECTM1,SHCBP1,SLC22A5,SPOCK1,ST3GAL6,ST6GAL1,TCERG1,TMEM87A,TNFSF10,TOP2A,TOPBP1,TP53,TYMS,UBE2C,USP18,VEGFA,WEE1,WIPF1,WNT5B,XBP1,ZEB2	114 (6)	5	AR	CBX5		ERBB2,MAPK1
USP43	peptidase		3			-1.292	9.2e-06	0.0318	Akt,Ap1,AR,ATM,CEBPA,CREB1,EGFR,ESR1,estrogen receptor,GSK3B,Hsp27,HTT,IKBKB,IKK (complex),IRS1,Jnk,Mapk,MAPK1,MAPK3,MAPK7,Mek,NFkB (complex),NFKB1,NFKBIA,NLRP3,NOS3,Nr1h,SMAD2,SREBF2,STAT3,STING1,TP53,USP43	ABAT,ABCG1,ACOT11,ACTN2,ACVR1C,ADAMTS2,ADAMTS5,ADGRA3,AGER,AGO1,AIFM2,AL450345.2,ALDH1A1,ALG14,AMPD3,ANK1,ANLN,APOB,APOL6,ARHGAP11A,ARHGAP21,ARHGEF5,ARNT2,ARSB,ASCL1,ASPM,ASPRV1,ATF1,AURKB,AVP,B3GALT4,BICRAL,BID,BOC,BOK,BRCA2,BUB1,BUB1B,C12orf57,CACNA1A,CACNA1C,CALML4,CAMK2B,CAMK2N1,CASP4,CBX5,CCL2,CCNA2,CCNB1,CCNB2,CCNE2,CCNT2,CDC20,CDC25A,CDC25B,CDC25C,CDC6,CDCA5,CDCA8,CDH22,CDK5R1,CDT1,CEBPD,CENPA,CENPE,CENPF,CENPM,CENPU,CEP55,CHEK1,CHPT1,CISH,CIT,CKS1B,CMPK2,COL16A1,CTCF,CTSO,CUX1,CX3CL1,DAPK1,DCHS1,DCLRE1A,DDR1,DEK,DHFR,DNAJA4,DSC2,DSCC1,DSP,DTX3,DUT,DYRK1A,E2F2,E2F7,ECPAS,EEF1A2,ERAP1,ESPL1,ESR2,FADS2,FAM120A,FAM83D,FANCD2,FANCG,FDPS,FFAR2,FGFR3,FOXM1,FURIN,G0S2,GAD2,GBE1,GCK,GNG2,GPD1,GPR142,GPR156,GPR179,GPR27,GPR75,GPRC5C,GPX2,GRB7,GSS,GSTM1,GTF2I,H19,H6PD,HADH,HELLS,HMGB1,HMGN2,HMMR,HNRNPA2B1,HNRNPH1,IFI35,IGF2-AS,IL6R,ING4,INSYN2A,IPO9,IVNS1ABP,KCNA5,KCND3,KCNH2,KCNJ3,KCNJ4,KCNMA1,KIF15,KIF22,KIF23,KIF2C,KIFC1,KLF3-AS1,KNL1,KPNB1,KSR1,LINC00342,LMNB1,LOC102724788/PRODH,LTB4R,MACROH2A2,MAD2L1,MAF,MAFA,MALL,MAP3K4,MC1R,MCM2,MCM5,MCM7,METTL7A,MFAP4,MGST2,MIR194-2HG,MKI67,MMP14,MMP23B,MMP24,MND1,MSI1,MX2,MYB,MYBL2,MYCN,NAGLU,NAP1L1,NCAPG,NCAPH,NCL,NCOA1,NDC80,NEK2,NFKB1,NFKBIA,NFKBID,NMI,NOTCH4,NUSAP1,OAS3,OPA3,OXCT1,PAK1,PAQR7,PARP1,PARP12,PARVA,PAX6,PBK,PCBD1,PCBP4,PCDHA5,PCLAF,PCSK9,PDGFA,PDIK1L,PDX1,PER2,PFN2,PGLS,PHF11,PHF19,PIMREG,PLA2G4F,PLAGL1,PLCE1,PLIN2,PLK1,PLK4,POLE2,POLR3E,POMZP3,PPP1R9A,PRC1,PRNP,PTGS2,PVR,QTRT1,RAB27A,RAD51,RAD54L,RAMP2,RAN,RBM3,RBP1,RCAN3,RDH5,RGN,RGS12,RGS3,RNF38,RRM1,RSAD2,RXRA,SECTM1,SENP1,SFPQ,SFTPD,SHCBP1,SHISA5,SLC11A2,SLC6A2,SLC6A4,SLC9B2,SMAD1,SMARCB1,SMC2,SMC4,SMPDL3A,SNX5,SOAT2,SPC25,SPOCK1,ST18,STARD10,STAT5A,STMN1,STRA6,SUCLG2,SULF2,TAPBP,TCERG1,TET2,THBD,THRB,TMEM87A,TMEM97,TNFSF10,TNS1,TOP2A,TP53,TP53I3,TP73,TPBGL,TPX2,TRIB3,TUBB,TYMS,TYMSOS,UBE2C,UBQLN2,ULK2,VDAC1,VEGFA,WEE1,WIPF1,WNT5B,WSB2,XBP1,XIAP,YPEL1,ZCCHC18,ZEB2,ZNF32,ZNF367,ZNF395	317 (33)	32				IKK (complex)	AR
KDM3B	enzyme	-1.278	1	Activated	biased	3.5	9.97e-06	0.0001	KDM3B	ADRA2A,CDC20,CIT,DAPK1,DEPDC1,DLGAP5,FADS2,FRMD4B,GTSE1,HJURP,KIF18B,KIF26B,KNL1,NCAPG,PALMD,STMN1	16 (1)	1					CDC20,NEDD4L
ERBB2	kinase		1	Inhibited	biased	-5.939	1.04e-05	0.0003	ERBB2	ADAM19,ANGPT2,BCL2L1,BIRC5,CCL2,CDC20,CDC25A,CDC25B,CDC25C,CDC27,CDC45,CDC6,CDCA2,CDCA3,CDCA5,CDCA8,CHD7,CHDH,CYP51A1,DHFR,E2F1,E2F2,E2F7,E2F8,ERAP1,FUT11,GINS1,GINS3,HGSNAT,IL6R,LIG1,MAF,MAN2A2,MAPK13,MCM10,MCM2,MCM5,MCM7,MME,NOTCH4,NUP210,ORC6,POLD3,POLE2,POLQ,POLR3E,PTGS2,RFC5,RRM1,RRM2,SLC22A5,ST3GAL6,ST6GAL1,TOP2A,TOPBP1,TP53,TYMS,VEGFA,WNT5B,XBP1	60 (1)	1	BECN1,CD151,HAS1,HAS2,MED1,Muc4,PRKAR1A,PTGER1,TFAP2A,TFF3,tyrosine kinase	BTG2,LATS1,LATS2,PTPN9,TOB1		AREG,ATF3,CCND1,CCNE1,CDC20,CDH2,CDKN1A,CEBPB,CHEK1,DDIT3,E2F3,E2F7,E2F8,MDM2,mir-223,PAK1,SNCA,Vegf	APLP2,mir-342,MUC16,POLG2
CHEK1	kinase	-1.274	1			-1	1.06e-05	0.0001	CHEK1	BCL2L1,BUB1,BUB1B,CDC25A,CDC25B,E2F1,MAD2L1,RRM2,TP53	9 (1)	1	26s Proteasome,Cbp/p300,EIF3E,EIF4G1,ERBB2,ESR2,HNRNPAB,KAT2A,MCPH1,NANOG,RABL6,RORA,USP7	AMBRA1,BNIP3L,GSTA4,MGMT,PPM1D,PTTG1,SMARCA1,TERF1,TOB1,UXT,ZFP91		BUB1B,E2F7,E2F8,ING1
CDK3	kinase	-1.992	2	Inhibited		-5.077	1.28e-05	0.0004	CDK3,ESR1	ADAMTS5,AGT,ASPM,AVP,BIRC5,CALML4,CCNA2,CCNT2,CEBPA,CEBPD,CENPA,CENPF,CENPM,CENPU,CXCL12,CYP7B1,DLL1,FOXM1,FOXP3,GAD2,GPER1,GPX2,HELLS,KIF23,KLF3-AS1,KNL1,LINC00342,LTF,MAD2L1,MALL,METTL7A,MME,MND1,NCAPG,NCAPH,NR0B2,PBK,PGLS,PHF19,PIMREG,PLK4,PVR,RBBP4,RDH5,RGS3,RNF38,RSAD2,SFPQ,SLC9A3,SMC4,STAT5A,SULF1,TAPBP,TMSB15A,TP53,TYMS,VEGFA,YPEL1,ZNF367	59 (2)	2				ESR1
ETV4	transcription regulator		3			0.104	1.37e-05	0.0012	ETV4,HDAC1,HDAC2,HDAC3,HDAC4,KDM1A,KDM5A,KDM5B,SP1,UGDH	ACTN2,AGT,AMPD3,AP4S1,ASCL2,BACE1,BCL7A,BIRC5,BRCA2,BRIP1,BUB1B,CCL2,CCNA2,CCNB1,CD44,CDCA3,CDKN2A,CDT1,CEBPA,CENPF,CENPU,CHRNA1,COA3,DLGAP5,DNMT1,E2F1,E2F8,EIF2AK2,FADS2,FBXO5,FOXM1,FOXN4,FOXP3,FTMT,GJD2,HINT1,HMMR,IPP,IVNS1ABP,JADE2,KIF2C,LIG1,MCM10,MCM5,MCM7,MMP14,MRPL9,MYB,MYBL2,MYBPC2,MYCN,MYT1,NASP,NCAPH,NCL,NDC80,NDUFA6,NDUFA9,NDUFS4,NFKB1,NFKBIA,OIP5,PBK,PEMT,PHLDB2,PNMT,PRKG2,PTGS2,RAD54L,RSAD2,RYR3,SIGIRR,SLC11A2,SPOCK1,ST18,STAT5A,SUV39H1,TCF19,TERT,TIMELESS,TNFSF10,TNS1,TOP2A,TP53,TP73,TRIP13,TSC22D3,UHRF1,VDAC1,VEGFA,XBP1,ZEB2,ZNF367	93 (10)	10	WNT1			SP1
EIF4G1	translation regulator		1	Inhibited	biased	-3.162	1.39e-05	0.0002	EIF4G1	ATRX,BCL2L1,BIRC5,BRCA1,BRCA2,CHEK1,RAD51,RFC5,TP53,XIAP	10 (1)	1	ESR2	DSCAM		BRCA2,CHEK1
IFNAR1	transmembrane receptor		3			-0.526	1.41e-05	0.0352	Akt,BCL2L1,CDK4,CEBPA,CHUK,DDX58,DNM1L,ERK,ERK1/2,estrogen receptor,EZR,GSK3B,HIF1A,IFNAR1,IKBKB,IKK (complex),IL12 (complex),IRF1,Mapk,MAPK1,MAPKAPK2,MTOR,NFkB (complex),NFKB1,NLRP3,PKM,RIPK3,RNASEL,SLC29A1,Smad,SMAD3,STAT1,STAT3,STAT4,STAT5a/b,TP53,TP63	ABAT,ABCC6,ABCG1,ACOT11,ACVR1C,ADAMTS2,ADAMTS5,ADAMTS9,AGER,AGO1,AGT,AIFM2,AMPD3,ANK1,ANLN,APLN,APOBEC3G,APOL6,ARHGAP11A,ARHGEF5,ARSB,ASCL1,ASCL2,ASPRV1,ATF1,AURKB,B3GALT4,BACE1,BICRAL,BID,BIRC5,BOC,BOK,BRCA2,BRIP1,BUB1,BUB1B,C4A/C4B,CAB39L,CACNA1C,CAMK2B,CAMK2N1,CAND2,CASP4,CBFA2T3,CCNA2,CCNB2,CD14,CD207,CD44,CDC20,CDC25A,CDC25B,CDH22,CDK5R1,CDKN2A,CDKN2C,CDT1,CEACAM1,CEBPA,CEBPD,CENPF,CEP55,CFLAR,CHEK1,CKS1B,CTCF,CXCL12,CYP4F3,CYP51A1,DCHS1,DCLRE1A,DDR1,DEK,DHFR,DLL1,DNAJA4,DNMT1,DNMT3A,DSC2,DSP,DUT,E2F7,ECPAS,EEF1A2,EIF2AK2,EPOR,ERAP1,ESPL1,ESR2,F7,FAM120A,FAM83D,FANCD2,FANCG,FBP1,FDPS,FFAR2,FNDC5,FOXM1,FOXP3,FTMT,G0S2,GAD2,GBE1,GCK,GLI2,GNG2,GPD1,GPER1,GPR142,GPR156,GPR179,GPR27,GPR75,GPRC5C,GPT,GRB7,GSS,GSTZ1,H19,H2BC12,HADH,HMGB1,HMGN2,HMMR,HNRNPA2B1,HSPB6,HUWE1,IFI35,IGF2-AS,IGFBP5,IL6R,INSYN2A,IPO9,IRAK1,IRF2,KCNA5,KCND3,KCNH2,KCNJ4,KCNMA1,KIF23,KIF2C,KIFC1,KPNB1,KSR1,LIG1,LMNB1,LOC102724788/PRODH,LTB4R,LTF,MACROH2A2,MAD2L1,MAFA,MAP3K4,MAP4K1,MAPK13,MC1R,MCM10,MCM2,MCM5,MCM7,MGST2,MIR194-2HG,MME,MMP23B,MMP24,MNX1,MPL,MSI1,MSR1,MX2,MYBL2,MYCN,MYD88,NAE1,NCAPG,NCOA1,NDC80,NEK8,NETO2,NEURL1B,NFKB1,NFKBIA,NKX2-2,NQO1,NUCKS1,OAS3,PAK1,PARP1,PARP12,PARVA,PARVB,PAX6,PBK,PCBP4,PCDHA5,PCDHB5,PCLAF,PDGFA,PER2,PFN2,PGLS,PGRMC1,PHF11,PLA2G4F,PLAC8,PLAGL1,PLIN2,PLK1,POLE2,POLR3E,POMZP3,PPP1R9A,PRC1,PRDM16,PSMB8,RAB11B,RAB27A,RAD54L,RAMP2,RAN,RASGRP1,RBBP4,RBM3,RCAN3,RET,RGS12,RRM2,RSAD2,SENP1,SFTPA1,SFTPD,SGCB,SHCBP1,SHISA5,SLC11A2,SLC29A1,SLC6A2,SLC6A4,SLC9A3,SLC9B2,SLFN13,SMARCB1,SMC2,SMC4,SMPDL3A,SNX5,SPC25,SPOCK1,SPON1,SRC,SSTR3,ST18,STAT5A,STMN1,SUCLG2,SULF1,SULF2,TAPBP,TAPBPL,TERT,TET1,TET2,THBD,THRB,TMEM87A,TMEM97,TMPRSS6,TMSB15A,TNN,TNS1,TOP2A,TP53I3,TP73,TPX2,TRIB3,TUBB,TYMS,TYMSOS,UBQLN2,USP18,VDAC1,VEGFA,VIL1,WEE1,WIPF1,WNT5B,WSB2,XBP1,XIAP,ZNF652	293 (37)	35	COPS5,EIF2AK3	CEBPB		CD86,EIF2AK2,mir-223
SP1	transcription regulator		2			0.209	1.47e-05	0.0009	HDAC1,HDAC2,HDAC3,HDAC4,KDM1A,KDM5A,KDM5B,SP1,UGDH	ACTN2,AGT,AMPD3,AP4S1,ASCL2,BACE1,BCL7A,BIRC5,BRCA2,BRIP1,BUB1B,CCL2,CCNA2,CCNB1,CD44,CDCA3,CDKN2A,CDT1,CEBPA,CENPF,CENPU,CHRNA1,COA3,DLGAP5,DNMT1,E2F1,E2F8,EIF2AK2,FADS2,FBXO5,FOXM1,FOXN4,FOXP3,FTMT,GJD2,HINT1,HMMR,IPP,IVNS1ABP,JADE2,KIF2C,LIG1,MCM10,MCM5,MCM7,MMP14,MRPL9,MYBL2,MYBPC2,MYCN,MYT1,NASP,NCAPH,NCL,NDC80,NDUFA6,NDUFA9,NDUFS4,NFKB1,NFKBIA,OIP5,PBK,PEMT,PHLDB2,PNMT,PRKG2,PTGS2,RAD54L,RSAD2,RYR3,SIGIRR,SLC11A2,SPOCK1,ST18,STAT5A,SUV39H1,TCF19,TERT,TIMELESS,TNFSF10,TNS1,TOP2A,TP53,TP73,TRIP13,TSC22D3,UHRF1,VDAC1,VEGFA,XBP1,ZEB2,ZNF367	92 (9)	9	ETV4	ESR2		CDKN1A,HAS1,HAS2,HDAC1,HDAC2,KDM1A,KDM5B,Vegf	ID4,PDK1
HACE1	enzyme		3	Inhibited		-2.129	1.48e-05	0.0325	Ap1,AR,ATM,CREB1,EGFR,ERK1/2,ESR1,GSK3B,HACE1,HIF1A,MAP3K1,Mapk,MAPK1,MAPK3,MAPK7,Mek,NFAT5,Nr1h,RAC1,SMAD2,SRC (family),SREBF2,STAT3,STING1,TP53	ABAT,ABCC6,ABCG1,ACOT11,ACTN2,ACVR1C,ADAMTS5,ADGRA3,AIFM2,AL450345.2,ALDH1A1,ALG14,AMPD3,ANK1,ANLN,APOB,APOL6,ARHGAP11A,ARHGAP21,ARNT2,ARSB,ASPM,ATF1,AURKB,AVP,B3GALT4,BACE1,BCL2L1,BICRAL,BID,BOC,BOK,BRCA1,BUB1,BUB1B,C12orf57,C1QTNF6,CACNA1A,CACNA1C,CALML4,CAMK2B,CAMK2N1,CBX5,CCNA2,CCNT2,CDC20,CDC25A,CDC25B,CDC25C,CDCA5,CDK5R1,CDT1,CENPA,CENPE,CENPM,CENPU,CEP55,CFLAR,CHPT1,CISH,CIT,CKS1B,CMPK2,CTSO,CUX1,CXCL12,CYP4F3,CYP7B1,DCLRE1A,DDB2,DEK,DHFR,DICER1,DNA2,DNAJA4,DSC2,DSCC1,DUT,DYRK1A,E2F2,E2F7,ECPAS,EPOR,ESPL1,ESR2,FADS2,FAM120A,FAM83D,FDPS,FFAR2,FOXM1,FTMT,FURIN,GBE1,GNG2,GPD1,GPER1,GPR142,GPR156,GPR179,GPR27,GPR75,GPRC5C,GPX2,GRB7,GSTM1,GTF2I,H19,H2BC12,H6PD,HADH,HECW2,HELLS,HMGB1,HMGN2,HMMR,HNRNPA2B1,HNRNPH1,HUWE1,IFI35,IGF2-AS,ING4,INSYN2A,IPO9,IRAK1,IVNS1ABP,KCNH2,KCNJ3,KCNJ4,KCNMA1,KIF15,KIF22,KIF2C,KIFC1,KLF3-AS1,KNL1,KSR1,LIG1,LINC00342,LOC102724788/PRODH,LOXL3,LTB4R,LTF,MACROH2A2,MAD2L1,MAF,MAFA,MALL,MAP4K1,MAPK13,MCM2,MCM7,METTL7A,MGST2,MIR194-2HG,MMP23B,MND1,MNX1,MSI1,MX2,MYB,MYBL2,MYCN,NAE1,NAP1L1,NCAPH,NCL,NCOA1,NDC80,NEK2,NEK8,NFKBID,NKX2-2,NMI,NOTCH4,NR0B2,NUCKS1,NUSAP1,OAS3,OPA3,OXCT1,PAK1,PAQR7,PARP12,PARVA,PAX6,PBK,PCBD1,PCBP4,PCLAF,PCSK9,PDGFA,PDIK1L,PER2,PGLS,PHF11,PHF19,PIMREG,PLA2G4F,PLAC8,PLAGL1,PLCE1,PLIN2,PLK1,PLK4,POLE2,POLR3E,POMZP3,PPP1R9A,PRC1,PRNP,PTGFRN,PVR,QTRT1,RAB27A,RAD51,RAD54L,RAMP2,RAN,RBBP4,RBM3,RCAN3,RDH5,RET,RGN,RGS12,RGS3,RNF38,RRM1,SECTM1,SEMA4C,SFPQ,SFTPA1,SHCBP1,SHISA5,SLC14A2,SLC29A1,SLC6A2,SLC6A4,SLC9B2,SLFN13,SMARCB1,SMC2,SNX5,SOAT2,SPC25,SPOCK1,SRC,SSTR3,STARD10,STAT5A,STMN1,SUCLG2,SULF2,TCERG1,TET2,THBD,TMEM87A,TMEM97,TMPRSS6,TMSB15A,TNFSF10,TNS1,TOP2A,TP53I3,TP73,TPBGL,TPX2,TSC22D3,TUBB,TYMSOS,UBE2C,UBQLN2,ULK2,VDAC1,VEGFA,WEE1,WIPF1,WNT3,WNT5B,WSB2,XBP1,YPEL1,ZCCHC18,ZNF32,ZNF367	286 (25)	24				AR
Ikb	group		3	Activated		2.003	1.61e-05	0.0332	CEBPA,Creb,estrogen receptor,FOXO3,HIF1A,Ikb,IKBKB,IKK (complex),Jnk,JUN,MAP2K1,MAP3K8,MAPK1,MAPK3,MAPK8,MMP2,NFkB (complex),NFKB1,NFKBIA,NLRP3,PXN,RELA,SMAD2,SMAD3,STAT5a/b,TP53	ABAT,ABCG1,ACOT11,ACVR1C,ACVR2B,ACY3,ADAMTS2,ADAMTS5,AGER,AGO1,AGT,AIFM2,ALDH1A1,AMPD3,ANK1,ANLN,APLN,APOB,APOBEC3G,APOL6,AQP4,ARHGAP11A,ARHGEF5,ARSB,ASCL1,ASCL2,ASPRV1,ATF1,AURKB,B3GALT4,BACE1,BCL2L1,BICRAL,BID,BOK,BRCA2,BUB1,BUB1B,CACNA1C,CAMK2B,CAMK2N1,CASP4,CCL2,CCNA2,CCNB1,CCNB2,CCNE2,CD14,CD44,CDC20,CDC25A,CDC25B,CDC25C,CDC6,CDCA8,CDH22,CDK5R1,CDKN2C,CDT1,CEBPA,CEBPD,CENPF,CEP55,CERS4,CFLAR,CHEK1,CISH,CKS1B,COMT,CX3CL1,CXCL12,CYP4F3,CYP51A1,CYP7B1,DAPK1,DCHS1,DCLRE1A,DDR1,DDX6,DEK,DEPP1,DHFR,DICER1,DLL4,DNAJA4,DNMT1,DNMT3A,DSC2,DSP,DTX3,DUT,DYNLT2B,E2F7,ECPAS,EEF1A2,EIF2AK2,EPOR,ERAP1,ESPL1,ESR2,FAAP24,FAM120A,FAM83D,FANCD2,FANCG,FGFR3,FNDC5,FOXM1,FTMT,FURIN,G0S2,GAD2,GCK,GLI2,GNG2,GNG4,GPD1,GPER1,GPR142,GPR156,GPR179,GPR27,GPR75,GPRC5C,GPT,GRB7,H2BC12,HADH,HMGB1,HMGN2,HMMR,HNRNPA2B1,HNRNPU,HUWE1,ICA1,IFI35,IGFBP5,IL6R,INSYN2A,IPO9,KCND3,KCNH2,KCNJ4,KCNMA1,KIF23,KIFC1,KPNB1,KSR1,LIG1,LMNB1,LOC102724788/PRODH,LTB4R,LTF,MACROH2A2,MAD2L1,MAFA,MAP3K4,MAPK13,MC1R,MCM2,MCM5,MCM7,MGST2,MIR194-2HG,MMP23B,MMP24,MNX1,MPL,MX2,MYBL2,MYCN,MZF1,NAE1,NAGLU,NCAPG,NDC80,NEK8,NETO2,NFKB1,NFKBIA,NMI,NPHS1,NPNT,NR0B2,NUCKS1,OAS3,OPA3,PAK1,PARP1,PARP12,PARVA,PARVB,PBK,PBRM1,PCBP4,PCDHA5,PCLAF,PCSK9,PDX1,PFN2,PHF11,PLA2G4F,PLAC8,PLIN2,PLK1,POLE2,POLR3E,POMZP3,PPP2R1A,PRC1,PRNP,PSMB8,PSMC3IP,PTGS2,RAD54L,RAMP2,RAN,RAP1GAP,RBBP4,RBM3,RCAN3,RET,RGS12,RGS3,RRM2,RSAD2,RXRA,SENP1,SENP7,SFTPA1,SFTPD,SHCBP1,SHISA5,SLC11A2,SLC29A1,SMAD1,SMARCB1,SMC2,SMC4,SMPDL3A,SNRPN,SNX5,SPC25,SPOCK1,SRC,ST18,ST3GAL3,STMN1,STRA6,SUCLG2,SULF1,SULF2,SYK,TAPBPL,TERT,TET1,TET2,THBD,THRB,TIA1,TIMELESS,TMEM87A,TMEM97,TMPRSS6,TMSB15A,TNFSF10,TNN,TOP2A,TP53,TP53I3,TPX2,TRIB3,TUBB,TYMS,TYMSOS,UBE2C,UBQLN2,ULK2,USP18,VDAC1,VEGFA,WIPF1,WNT5B,WSB2,XBP1,XIAP,ZEB2,ZNF395	288 (26)	25
Irgm1	other		1	Activated	biased	4.69	1.72e-05	0.0001	Irgm1	AURKB,BUB1,CCNA2,CCNB1,CCNB2,CDCA3,DTL,GINS1,GSDMD,IFI35,KIF20A,MKI67,NCAPG,NEK2,OAS3,RRM2,RSAD2,SPAG5,STIL,TRIM56,UBE2C,USP18	22 (1)	1	ELAVL1	TRIM24			AURKB,ID2,NUPR1,SQSTM1
EIF2AK3	kinase		2	Inhibited	biased	-6.39	1.73e-05	0.0008	Akt,ATF6,Calcineurin protein(s),EIF2AK2,EIF2AK3,ERN1,FOXO1,FOXO3,Gsk3,GSK3B,IFNAR1,Jnk,P38 MAPK,STAT1	AIFM2,ANK1,ANLN,APOBEC3G,APOL6,AQP4,ASPM,ATF5,AURKA,BACE1,BRCA1,BRIP1,BUB1,C4A/C4B,CAND2,CAPN1,CASP4,CBFA2T3,CCNA2,CCNB1,CCNB2,CCNE2,CD14,CD44,CDC25C,CDC6,CDKN2A,CDKN2C,CEACAM1,CEBPA,CEBPD,CENPF,CERS4,CMPK2,CX3CL1,CXCL12,CYP27A1,CYP4F3,CYP7B1,DAPK1,DDB2,DEPDC1,DEPP1,DLGAP5,DLL1,DLL4,DNMT3A,E2F1,EIF2AK2,F7,FDPS,FOXP3,FURIN,GABRR2,GCK,GPBAR1,GPD1,GPT,GSS,HMMR,ICA1,IFI35,IGLL1/IGLL5,IRF2,KCNA5,KIF11,KIF18A,MAFA,MCM5,MMP14,MPL,MSI1,MYCN,NCAPG,NCOA1,NDUFA9,NEK2,NFKB1,NKX2-2,NMI,NPHS1,NPNT,NUSAP1,OAS3,PARP12,PARP9,PAX6,PBK,PCSK9,PDGFA,PRC1,PRDM16,PSMB8,PTGS2,RAN,RBP1,RRM2,RSAD2,RXRA,SLC20A1,SLC6A2,SLFN13,SMARCB1,SPC25,STRA6,TAPBPL,TBCB,TERT,TET1,TNN,TP53I3,TRIB3,TROAP,UBE2C,UBE2J1,USP18,VEGFA,XBP1,ZNF532,ZNF652	120 (14)	14		COPA		ATF3,ATF6,BTG2,DDIT3,EIF2AK2,FOXO1,GSK3B,IFNAR1,ZFP36
NFKB2	transcription regulator		2		biased	-1.841	1.75e-05	0.0015	AR,MAPK1,NFKB1,NFKB2,RELB	ABCG1,ADGRA3,AL450345.2,ALDH1A1,ALG14,APOL6,ARHGAP11A,ARHGAP21,ARSB,AURKA,B3GALT4,BCL2L1,BEND5,BICRAL,BIRC5,BRCA1,BUB1,BUB1B,C12orf57,CACNA1A,CACNA1C,CASP4,CCDC141,CCL2,CCNA2,CCNB1,CD44,CDC25B,CDC25C,CDCA5,CDT1,CEBPA,CENPE,CFLAR,CHPT1,CISH,CIT,COCH,CTCF,CTSO,CUX1,CX3CL1,CXCL12,DICER1,DLL4,DNMT1,DSC2,DYRK1A,E2F1,E2F7,EIF2AK2,ERAP1,ESPL1,FANCD2,FOXP3,GAL3ST1,GNG2,GPD1,GPR179,GRB7,GSTM1,IFI35,IGFBP5,KCNJ3,KIF15,KIF22,KIF2C,LIG1,LTC4S,MAD2L1,MAF,MAPK13,MCM2,MKI67,MSI1,MX2,MYB,MYBL2,NAP1L1,NEK2,NMI,NUSAP1,OAS3,OXCT1,PAQR7,PARP12,PBK,PCBD1,PDGFA,PDIK1L,PER2,PHF11,PLA2G4F,PLCE1,PLK1,PSMB8,PTGS2,RAD54L,RCAN3,RGN,SECTM1,SHCBP1,SPOCK1,STARD10,SUCLG2,SULF2,TERT,TMEM87A,TPBGL,TPX2,UBE2C,USP18,VEGFA,WEE1,XBP1,XIAP,ZCCHC18,ZNF32	118 (5)	5	DYRK1A,ECSIT,FOXM1,TNFRSF1A	BNIP3L,CCAR2,NLRP3,TREX1		AR,CCND1	CD86,MAPK1,Nrg1
TRPS1	transcription regulator		1	Activated	biased	3.051	1.8e-05	0.0001	TRPS1	AURKB,BUB1,CCNA2,CCNB2,CDC20,CDC25C,CENPF,FOXM1,KCNMA1,KIF11,SPC25,TOP2A,TPX2	13 (1)	1				Ptprd	AURKB,CDC20,FOXM1,PTTG1
LINC-ROR	other		2	Inhibited	biased	-5.658	1.94e-05	0.0002	ERK1/2,ESR1,LINC-ROR	ABCC6,ADAMTS5,AGT,APLN,ASPM,AVP,BCL2L1,BIRC5,BRCA1,CACNA1C,CALML4,CCL2,CCNA2,CCNT2,CD44,CDC25C,CEBPD,CENPA,CENPF,CENPM,CENPU,CXCL12,CYP7B1,DAPK1,DEPDC1,DLL1,FOXM1,FOXP3,GAD2,GPER1,GPX2,HELLS,KCNH2,KIF23,KIF2C,KLF3-AS1,KNL1,LINC00342,LTF,MAD2L1,MALL,MAP4K1,METTL7A,MME,MND1,MYCN,NCAPG,NCAPH,NR0B2,PBK,PGLS,PHF19,PIMREG,PLK4,PSMB8,PTGS2,PVR,RBBP4,RDH5,RGS3,RNF38,RSAD2,SFPQ,SLC9A3,SMC4,SSTR3,STAT5A,SULF1,TAPBP,TERT,TMSB15A,TP53,VEGFA,YPEL1,ZNF367	75 (3)	3				ESR1,NANOG	BECN1,CDKN1A
ARNT	transcription regulator		2	Inhibited	biased	-5.46	1.97e-05	0.0018	ARNT,CYP1A1,ESR1,ESR2	ACOT11,ADAMTS5,AGT,AHRR,ANK1,ARNT2,ASPM,AURKA,AVP,BCL2L1,BID,BIRC5,BRCA1,BRCA2,C3orf80,CALML4,CBFA2T3,CCL2,CCNT2,CDKN2C,CEBPA,CENPA,CENPF,CENPM,CENPU,CHEK1,CKS1B,CTPS1,CXCL12,CYP7B1,DEK,DLL1,DNMT1,DOCK10,DUT,EMB,FDPS,FOXP3,GAD2,GPER1,GPX2,HELLS,HMMR,IFI35,IGFBP5,KCNJ3,KIF23,KIF4A,KLF3-AS1,KNL1,KPNB1,LINC00342,LMNB1,LOXL1,LTF,MAD2L1,MAF,MALL,MCM2,MCM5,MCM7,METTL7A,MKI67,MME,MMP14,MND1,NASP,NCAPG,NCAPH,NKX2-2,NQO1,NR0B2,PARP12,PARP14,PBK,PDGFA,PGLS,PHF19,PIMREG,PLK1,PLK4,POLE3,PTGS2,PVR,RDH5,RGS3,RNF38,RSAD2,SFPQ,SLC9A3,SMC4,SPAG5,SPOCK1,STAT5A,STMN1,SULF1,TACC3,TAPBP,TCF19,TIMELESS,TMSB15A,TP53,TRIP13,TRPM8,TSC22D3,UBE2J1,VEGFA,YPEL1,ZNF367	109 (4)	4				CEBPB,ESR1,ESR2,NQO1
E2F6	transcription regulator		2	Activated		3.355	2.21e-05	0.0007	E2F6,MAPK1	APOL6,ARHGAP11A,ARSB,AURKA,B3GALT4,BICRAL,BIRC5,CBX5,CCNB1,CDC45,CISH,DNMT1,E2F1,E2F2,EIF2AK2,ERAP1,FOXP3,GNG2,GRB7,IFI35,LIG1,MAPK13,MCM2,MCM5,MKI67,MX2,MYBL2,NMI,OAS3,PARP12,PHF11,PLA2G4F,PSMB8,PTGS2,RAD51,RAD54L,RCAN3,RRM2,SECTM1,SHCBP1,SPOCK1,TMEM87A,TNFSF10,UBE2C,USP18,WIPF1,XIAP	47 (2)	2	PHF10			CBX5,MAPK1	CCNE1
ESR1	ligand-dependent nuclear receptor		1	Inhibited		-5.252	2.34e-05	0.0006	ESR1	ADAMTS5,AGT,ASPM,AVP,BIRC5,CALML4,CCNA2,CCNT2,CEBPA,CEBPD,CENPA,CENPF,CENPM,CENPU,CXCL12,CYP7B1,DLL1,FOXM1,FOXP3,GAD2,GPER1,GPX2,HELLS,KIF23,KLF3-AS1,KNL1,LINC00342,LTF,MAD2L1,MALL,METTL7A,MME,MND1,NCAPG,NCAPH,NR0B2,PBK,PGLS,PHF19,PIMREG,PLK4,PVR,RBBP4,RDH5,RGS3,RNF38,RSAD2,SFPQ,SLC9A3,SMC4,STAT5A,SULF1,TAPBP,TMSB15A,TP53,VEGFA,YPEL1,ZNF367	58 (1)	1	ACTN2,ARNT,CDK3,FKBP4,KDM5B,LINC-ROR,MNAT1,NCOR2,PAK1,PLK1,SRA1,SRC (family)	ELF5,GSTP1,RASSF1,UBE2D2		AREG,CCND1,CDKN1A,CREB1,HELLS,ID1,MDM2,PTTG1,RARA,UBE2I,Vegf	ARHGAP1,CSF2,VDR
NELFA	other		1	Inhibited	biased	-2.236	2.63e-05	0.0002	NELFA	CCNB2,CCNE2,DLGAP5,MYBL2,TOP2A	5 (1)	1				MYBL2
NELFE	other		1	Inhibited	biased	-2.236	2.63e-05	0.0002	NELFE	CCNB2,CCNE2,DLGAP5,MYBL2,TOP2A	5 (1)	1				MYBL2
ITPKB	kinase		2	Activated		4.064	2.67e-05	0.0004	CDKN1A,ITPKB,MAPK1,MAPK3	APOB,APOL6,ARHGAP11A,ARSB,AURKA,B3GALT4,BCL2L1,BICRAL,BIRC5,CCL2,CCNA2,CD44,CDC25A,CDC25B,CDC25C,CDKN2A,CHEK1,CISH,DNMT1,E2F2,E2F7,EIF2AK2,ERAP1,FOXM1,FURIN,GNG2,GRB7,IFI35,LIG1,MAD2L1,MAPK13,MCM5,MKI67,MX2,MYBL2,NFKBIA,NMI,OAS3,PARP12,PCLAF,PHF11,PLA2G4F,PLK1,PSMB8,PTGS2,RAD54L,RCAN3,RRM1,SECTM1,SHCBP1,SPOCK1,STMN1,TMEM87A,TNFSF10,TOP2A,TP53,TP53I3,UBE2C,USP18,VEGFA,WIPF1,XIAP	62 (4)	3				CDKN1A,MAPK1
NAE1	enzyme	-1.2	1			-1.89	3.74e-05	0.0001	NAE1	AURKA,AURKB,BIRC5,BRCA1,CCL2,CDC20,CDC25C	7 (1)	1				AURKB,CCND1,CDC20
CCND1	transcription regulator		1	Inhibited		-2.117	3.76e-05	0.0004	CCND1	ASPM,BCLAF1,BHMT2,BIRC5,CCNA2,CCNE2,CD44,CDCA8,CDKN2A,CLSPN,DNMT1,E2F1,ESCO2,FAM120A,FOXM1,ITSN2,MYO7A,OVOL2,PLK1,RAD51,RCN1,RRM2,TP53,TUBA1B,TUBB,TYMS,UHRF1	27 (1)	1	ACTL6A,ADRB,ANGPT1,BRD4,CASR,CCAR2,DAPK3,E2F8,ERBB2,ESR1,FGF19,FOXO1,GAST,GPER1,Hedgehog,ID1,KAT2A,KDM5B,MAP2K4,MAPK1,MDM2,MED1,mir-223,NAE1,NCOR2,NFIC,NFKB2,NQO1,NQO2,NTRK2,PAK1,PIM2,PPM1D,RARA,SMARCA4,SRSF3,TFAP2A,VDR,YAP1,ZMIZ2,ZNF507	AKAP12,AMBRA1,ATF3,BTG2,CDH2,CEBPB,DGKZ,DYRK1A,EIF3E,ESR2,GPS2,GSK3B,H2AZ1,HOXA4,PAX6,PRKAR1A,PTTG1,RASSF1,SMARCB1,TOB1,UBE2D3,WNT1		CCNE1,E2f,E2F3,ERRFI1,HDAC1,NANOG,PLK1,Rb,RBL2,UHRF1	HSPB1
ATP7B	transporter		1			1.732	5.21e-05	0.0005	ATP7B	AMACR,CDC20,CKS1B,CYP51A1,FDPS,H19,MAD2L1,RAD51,SHCBP1,SMC2,SMC4,TRIP13	12 (1)	1				FDFT1	CDC20,PTTG1
PAX6	transcription regulator	-1.964	2			0.687	5.29e-05	0.0015	PAX6,RB1	ACTN2,ASCL1,AURKB,CCNA2,CCNB1,CCNE2,CDC25C,CDC45,CDC6,CDCA2,CHRNA1,COA3,DHFR,DNMT1,E2F1,FFAR1,GCK,GLP1R,GPR142,GPR156,GPR179,GPR27,GPR75,GPRC5C,MAF,MAFA,MCM7,MRPL9,MTMR2,NAV1,NDUFA6,NDUFA9,NDUFS4,NECAB2,NFKB1,NKX2-2,PARP1,PCLAF,PDX1,PLK1,RAMP2,RRM2,RYR3,SEMA5A,SIX6,SMC2,TP53,TP73,TRPM3,TYMS,VDAC1,VEGFA,ZEB2	53 (2)	2	NEUROG3,SIX2	CHD8		HAS2,MITF	CCND1
TRIM24	transcription regulator	-1.044	2			0.37	6.03e-05	0.0182	Akt,STAT1,TP53,TRIM24	ABAT,ACOT11,AIFM2,ALDH1A1,ANK1,ANLN,APOBEC3G,APOL6,AURKA,AURKB,BCL2L1,BID,BIRC5,BOK,BRCA1,BUB1,BUB1B,C4A/C4B,CAMK2B,CAMK2N1,CAND2,CASP4,CASR,CBFA2T3,CCL2,CCNA2,CCNB1,CCNB2,CCNE2,CD14,CD44,CDC20,CDC25A,CDC25B,CDC25C,CDC6,CDKN2A,CDT1,CEACAM1,CEBPA,CENPF,CEP55,CFLAR,CHEK1,CMPK2,CX3CL1,CXCL12,DAPK1,DCLRE1A,DDB2,DDR1,DEK,DHFR,DICER1,DLL4,DNAJA4,DNMT1,DNMT3A,DUT,ECPAS,EIF2AK2,EPSTI1,ESPL1,FAM120A,FAM83D,FOXP3,FURIN,GCK,GPD1,GPR142,GPR156,GPR179,GPR27,GPR75,GPRC5C,GSS,HADH,HMGB1,HMGN2,HMMR,IFI35,IFNGR2,IGFBP5,INSYN2A,IPO9,IRF2,KCNA5,KCNH2,KCNJ4,KCNMA1,KIF23,KIFC1,KPNB1,KSR1,LOC102724788/PRODH,LTB4R,MACROH2A2,MAD2L1,MAFA,MCM2,MCM5,MCM7,MGST2,MIR194-2HG,MKI67,MMP14,MMP23B,MOV10,MSI1,NCAPG,NDC80,NEK2,NFKBIA,NKX2-2,NMI,NR0B2,PAK1,PARP12,PARVA,PAX6,PBK,PCBP4,PCLAF,PDX1,PHF11,PLAC8,PLK1,POLE2,POLR3E,POMZP3,PRC1,PRDM16,PRNP,PSMB8,PTGS2,RAD51,RAMP2,RAN,RBBP4,RBM3,RGS12,RRM2,RSAD2,SHISA5,SLFN13,SMARCB1,SMC2,SMC4,SNX5,SPC25,SRC,STMN1,SUCLG2,SULF2,TAPBPL,TERT,TET1,TET2,THBD,TMEM97,TMSB15A,TNFSF10,TOP2A,TP53,TP53I3,TP73,TPX2,TRIB3,TSC22D3,TUBB,TYMSOS,UBE2C,UBQLN2,ULK2,USP18,VDAC1,VEGFA,WNT3,WNT5B,WSB2,XIAP,ZEB2,ZNF652	183 (4)	4		PDLIM2		MGMT	CASR,Irgm1,PCLAF
ESR2	ligand-dependent nuclear receptor	-1.442	2	Inhibited		-2.22	6.25e-05	0.0138	Ap1,AR,EGFR,ERK,ESR2,JUN,MAPK1,MTOR,NCOA3,NFkB (complex),SP1	ABCG1,ADGRA3,AL450345.2,ALDH1A1,ALG14,ANK1,APOBEC3G,APOL6,ARHGAP11A,ARHGAP21,ARNT2,ARSB,ASCL2,AURKA,AVP,B3GALT4,BACE1,BCL2L1,BICRAL,BID,BRCA1,BRCA2,BUB1,BUB1B,C12orf57,C3orf80,CAB39L,CACNA1A,CACNA1C,CASP4,CBFA2T3,CBX5,CCL2,CCNA2,CCNB2,CCNE2,CD44,CDC25A,CDC25C,CDC6,CDCA5,CDH22,CDKN2A,CDKN2C,CDT1,CEBPA,CEBPD,CENPE,CHEK1,CHPT1,CISH,CIT,CKS1B,CTCF,CTPS1,CTSO,CUX1,CX3CL1,CXCL12,DEK,DICER1,DNMT1,DOCK10,DSC2,DTX3,DUT,DYRK1A,E2F2,E2F7,EMB,ESPL1,FDPS,FOXM1,FTMT,G0S2,GAD2,GJD2,GNG2,GPD1,GPER1,GPR179,GPT,GRB7,GSTM1,GSTZ1,HELLS,HINT1,HMMR,HNRNPA2B1,HNRNPH1,HNRNPU,IFI35,IGFBP5,IRAK1,IVNS1ABP,KCND3,KCNJ3,KIF15,KIF22,KIF2C,KIF4A,KPNB1,LIG1,LMNB1,LOXL1,MAD2L1,MAF,MAPK13,MCM2,MCM5,MCM7,MKI67,MME,MMP14,MSI1,MX2,MYB,MYBL2,MZF1,NAP1L1,NASP,NCL,NEK2,NEURL1B,NFKB1,NFKBIA,NKX2-2,NMI,NOTCH4,NUSAP1,OAS3,OXCT1,PAQR7,PARP12,PARP14,PBK,PCBD1,PDGFA,PDIK1L,PDX1,PEMT,PGRMC1,PHF11,PLA2G4F,PLCE1,PLIN2,PLK1,PLK4,PNMT,POLE3,PSMB8,PTGS2,QTRT1,RAB11B,RAD54L,RCAN3,RGN,RSAD2,RXRA,SECTM1,SENP1,SGCB,SHCBP1,SIGIRR,SLC11A2,SNRPN,SPAG5,SPOCK1,SRC,ST18,STARD10,STMN1,SUCLG2,SULF1,SULF2,SYK,TACC3,TCERG1,TCF19,TERT,TIMELESS,TMEM87A,TP73,TPBGL,TPX2,TRIB3,TRIP13,UBE2J1,USP18,VEGFA,WEE1,WIPF1,ZCCHC18,ZEB2,ZNF32	195 (11)	11	ARNT	MDM2		AJUBA,BRCA2,CCNE1,CDH2,CDKN1A,CHEK1,CSF2,EIF4G1,HELLS,NCOA3,PLK1,RARA,SCGB3A1,TJP1	AKAP12,AR,BTG2,CCND1,FOXM1,GSTP1,MAPK1,SP1,TPD52
MTM1	phosphatase		2	Activated	biased	2.654	6.69e-05	0.0022	Akt,EIF4EBP1,FOXO1,FOXO3,FOXO4,MTM1,STAT3	AGT,AIFM2,AMPD3,ANLN,AQP4,ASCL2,ASPM,BID,BOC,BRIP1,CASP4,CCL2,CCNA2,CCNB1,CCNB2,CDKN2A,CDKN2C,CEBPA,CEBPD,CENPF,CERS4,CFLAR,CHEK1,CMPK2,CYP27A1,CYP51A1,CYP7B1,DEPDC1,DEPP1,DLGAP5,DLL1,DLL4,DNMT1,DNMT3A,DTX3,E2F7,EIF2AK2,ESR2,FFAR2,FOXP3,GABRR2,GBE1,GCK,GPD1,GSS,H19,IFI35,IGF2-AS,IGFBP5,IGLL1/IGLL5,IL6R,KCNA5,KIF11,KIF18A,LTF,MAFA,MCM5,MMP14,MPL,MSI1,MYCN,NCAPG,NDUFA9,NEK2,NFKBIA,NPHS1,NPNT,NUSAP1,PAX6,PBK,PCSK9,PDX1,PLAGL1,PPP1R9A,PRC1,PRDM16,PSMB8,RAB27A,RET,RRM2,RSAD2,SLC6A4,SLC9A3,SLC9B2,SPC25,SRC,TERT,TNN,TNS1,TP53,TRIB3,USP18,VEGFA,WIPF1,XBP1,XIAP	96 (7)	6					BECN1,BNIP3L,FOXO1,NEDD4L
E2F3	transcription regulator		1	Inhibited	biased	-4.491	6.77e-05	0.0004	E2F3	BIRC5,CCNA2,CDC45,CDC6,CDCA3,CDKN2A,E2F1,E2F2,H2BC11,H2BC15,H3C6,HMGB2,KRT80,MAD2L1,MYBL2,NUCKS1,PCLAF,PLK1,RRM2,THBD,TMPO,TPX2,UBE2C,ZNF76	24 (1)	1	CCND1,CEBPB,ERBB2,MDM2,THOC1	ADRB		BECN1,MYBL2,PCLAF,PLK1,PTTG1	CDKN1A
E2F6	transcription regulator		1	Activated	biased	2.333	6.84e-05	0.0004	E2F6	CBX5,CDC45,E2F1,E2F2,LIG1,MCM2,MCM5,RAD51,RRM2	9 (1)	1	PHF10			CBX5,MAPK1	CCNE1
SRSF3	other	-0.981	1		biased	-0.378	6.93e-05	0.0001	SRSF3	CD44,E2F1,E2F7,FOXM1,HIPK2,TP53,VEGFA	7 (1)	1				CCND1,CCNE1,E2F7	FOXM1
CDK12	kinase		3		biased	1.606	7.61e-05	0.0001	CDK12,EIF2AK2,POLR2A	BCL2L1,BIRC5,BRCA1,BRIP1,CEBPD,CFLAR,FANCD2,FANCI,IFI35,NFKBIA,NMI,OAS3,PARP12,PARP9,SMARCC2,TP53,USP18,XIAP,ZNF532	19 (3)	2
SLC15A4	transporter		1	Inhibited	biased	-5.099	7.78e-05	0.0005	SLC15A4	CCL2,CCNA2,CCNB2,CDC20,DOCK10,EPSTI1,HMMR,IFI35,LOXL1,MAFB,MCM5,MSR1,NUSAP1,PBK,PRC1,PTGS2,RAD51AP1,ST6GAL1,STAP2,TACC3,TLCD3A,TRIP13,TUBB,TXNDC5,USP18,XBP1	26 (1)	1				CDC20,S100A6
UHRF1	transcription regulator	-1.498	2	Inhibited	biased	-4.315	7.78e-05	0.0003	CDKN1A,UHRF1	BCL2L1,CCL2,CCNA2,CCNB1,CD44,CDC25A,CDC25B,CDC25C,CDKN2A,CHEK1,DNMT1,E2F1,E2F2,E2F7,FOXM1,MAD2L1,MCM5,NFKBIA,PCLAF,PLK1,RRM1,STMN1,TOP2A,TP53,TP53I3,UBE2C	26 (2)	2	CCND1,CSF2,EP400,HNRNPAB,KDM1A				CDKN1A
SNCA	enzyme		2		biased	0	8.08e-05	0.0045	26s Proteasome,AKT1,CACNA1B,CASP3,CTSB,EP300,GSK3B,MAPK3,Pkc(s),PRKCD,SNCA,STAT1,STAT3	AGT,ALDH1A1,AMPD3,APLN,APOB,APOBEC3G,APOL6,ASCL2,ATF5,AVP,BCL2L1,BHLHE22,BIRC5,BOC,BRCA1,BRCA2,C4A/C4B,CACNA1C,CAND2,CASP4,CBFA2T3,CCL2,CCNA2,CCNB1,CCNE2,CD14,CD44,CDC25A,CDC25C,CEACAM1,CENPE,CFLAR,CHEK1,CISH,CNIH2,COLGALT2,CRHBP,CX3CL1,CXCL12,DDC,DLL1,DNMT1,DTX3,E2F1,E2F7,EPOR,ERCC6,ERCC6L,ESR2,FFAR2,FOXM1,FOXP3,FURIN,GBE1,GCK,GNG4,GPER1,GSS,GUCY2C,H19,HJURP,HMGB2,HNRNPH1,IFI35,IGF2-AS,IGFBP5,IGLL1/IGLL5,IL6R,IRF2,IVNS1ABP,KIF23,KIF2C,LMO7,LTF,MAD2L1,MAFA,MARK1,MINAR1,MINDY1,MME,MPL,MSI1,NCOA1,NKX2-2,NPR1,NPTXR,PALMD,PAX6,PDGFA,PER2,PLAC8,PLAGL1,PLXNC1,PPP1R9A,PRNP,PSD,PSMB8,PTGS2,PTPA,RAB27A,RET,RSAD2,SFTPA1,SLC6A4,SLC9A3,SLC9B2,SLFN13,SRC,STAT5A,TAPBPL,TERT,TET1,TGM1,TNN,TNS1,TOP2A,TP53,TP73,TRIB3,TSC22D3,USP18,VEGFA,VWA5B1,WEE1,WIPF1,XBP1,XIAP,ZNF652	128 (13)	13	ERBB2,SUPT5H			CCKBR,DLK1,NLRP3	26s Proteasome,ALDH1A1,GSK3B,MDM2,NR4A2
N6AMT1	enzyme		1	Inhibited	biased	-5.292	8.45e-05	0.0007	N6AMT1	ADRA2A,ANGPT2,ASCL2,ASPM,BCL7A,BHLHB9,BRCA2,CENPF,CIT,DACH1,DAPK2,DTL,ESPL1,GINS1,GRB7,HIRIP3,ILF3,KIF12,KIF20A,LIPT2,MAN2A2,MARVELD1,PLCE1,SPAG5,TIMELESS,TNFSF10,WDR90,ZBTB38	28 (1)	1				BRCA2,DACH1,TRIM37,VAV3,VDR
NELFCD	other	-0.472	1	Inhibited	biased	-2.236	8.54e-05	0.0002	NELFCD	CCNB2,CCNE2,DLGAP5,MYBL2,TOP2A	5 (1)	1				MYBL2
Vegf	group		2	Activated		2.952	0.000102	0.0077	Akt,AKT1,CASP3,ERK,ERK1/2,FOXO1,FOXO3,KDR,MAPK1,MAPK3,Mek,P38 MAPK,PAK1,PAK2,PLA2G4A,PLD1,RAC1,SRC,Vegf	ABCC6,ABCG1,AIFM2,ANK1,ANLN,APLN,APOB,APOBEC3G,APOL6,AQP4,ARHGAP11A,ARSB,ASPM,AURKA,B3GALT4,BICRAL,BID,BIRC5,BRCA1,BRIP1,CACNA1C,CASP4,CCNA2,CCNB2,CD44,CDC25C,CDK5R1,CDKN2A,CDKN2C,CEBPA,CENPF,CERS4,CFLAR,CX3CL1,CXCL12,CYP27A1,CYP4F3,CYP7B1,DAPK1,DDB2,DDR1,DEPDC1,DEPP1,DLGAP5,DLL4,DNMT1,DSCC1,EIF2AK2,ERAP1,FURIN,GABRR2,GCK,GNG2,GPD1,GPER1,GRB7,H3C2,IFI35,IGFBP5,IGLL1/IGLL5,KCNA5,KCNH2,KIF11,KIF18A,KIF2C,LIG1,MAF,MAFA,MAP4K1,MAPK13,MCM5,MKI67,MMP14,MPL,MSI1,MX2,MYBL2,MYCN,NCAPG,NDUFA9,NEK2,NFKB1,NFKBIA,NMI,NPHS1,NPNT,NQO1,NUSAP1,OAS3,PABPN1,PAK1,PARP12,PBK,PCSK9,PDX1,PHF11,PKDCC,PLA2G4F,PRC1,PRDM16,PSMB8,RAD51,RAD54L,RBP1,RCAN3,RRM2,SECTM1,SHCBP1,SLC6A2,SOS2,SPC25,SPOCK1,SSTR3,TAPBP,TET1,TMEM87A,TNFSF10,TP53I3,TP73,TRIB3,UBE2C,USP18,VEGFA,WIPF1,ZEB2	125 (19)	19	CSF2,ELAVL1,ERBB2,ESR1,FOXM1,OSMR,PTTG1,SP1,TNFRSF1A	AKAP12,EIF3E,TSC1,VDR,YAP1		CDH5,Cpla2,MAPK1,XDH	FOXO1,LRAT,P2RY14,TJP1
PAX6	transcription regulator	-1.964	1		biased	-0.943	0.000105	0.001	PAX6	ASCL1,CDC45,CDC6,CDCA2,FFAR1,GCK,GLP1R,MAF,MAFA,MTMR2,NAV1,NECAB2,NKX2-2,PDX1,SEMA5A,SIX6,SMC2,TRPM3	18 (1)	1	NEUROG3,SIX2	CHD8		HAS2,MITF	CCND1
DACH1	transcription regulator	-1.858	2		biased	0.572	0.00012	0.0034	AR,DACH1,JAK2,STAT3	ABCG1,ADGRA3,AGT,AL450345.2,ALDH1A1,ALG14,AMPD3,APLN,ARHGAP21,ASCL2,BIRC5,BOC,BRCA1,BUB1,BUB1B,C12orf57,CACNA1A,CACNA1C,CASP4,CCL2,CCNA2,CCNB1,CD44,CDC25B,CDC25C,CDCA5,CDKN2A,CDT1,CENPE,CFLAR,CHEK1,CHPT1,CIT,CMPK2,CTSO,CUX1,CXCL12,DLL1,DNMT1,DNMT3A,DSC2,DTX3,DYRK1A,E2F7,EIF2AK2,ESPL1,ESR2,FFAR2,FOXP3,GBE1,GPD1,GPR179,GSTM1,H19,IFI35,IGF2-AS,IGFBP5,IL6R,KCNJ3,KIF15,KIF22,KIF2C,LTF,MAD2L1,MCM2,MSI1,MYB,NAP1L1,NEK2,NUSAP1,OXCT1,PAQR7,PAX6,PBK,PCBD1,PDGFA,PDIK1L,PLAGL1,PLCE1,PLK1,PPP1R9A,PSMB8,PTGS2,RAB27A,RBP1,RET,RGN,RSAD2,SET,SLC6A4,SLC9A3,SLC9B2,SRC,STARD10,SUCLG2,SULF2,TERT,TNFSF10,TNN,TNS1,TP53,TPBGL,TPX2,UBE2C,USP18,VEGFA,WEE1,XBP1,ZCCHC18,ZNF32	110 (4)	3	N6AMT1				AR
CCNK	kinase		3		biased	0.853	0.000132	0.0004	CCNK,EIF2AK2,POLR2A	BCL2L1,BIRC5,BRCA1,BRIP1,CEBPD,CFLAR,FANCD2,FANCI,GABPB2,IFI35,NFKBIA,NMI,OAS3,PARP12,PARP9,RFC5,SMARCC2,TIMELESS,TP53,USP18,XIAP,ZNF532	22 (3)	2					DDIT3
TAL1	transcription regulator		1	Inhibited		-2.041	0.000151	0.0009	TAL1	ASPM,BUB1,CCNB1,CDKN2A,CENPU,DSCC1,GINS1,HELLS,HMGB3,KIF14,KIF15,KIF20A,LCORL,LRR1,MCM2,MYB,NCAPG,NFKB1,OIP5,SENP7,SYK,TNFSF10,TOX,ZNF827	24 (1)	1	DSCAM,SMARCA4			CCNE1,CDH5,HELLS,mir-223,REL	CDKN1A,ID2,TOB1
TOB1	transcription regulator		1			1.155	0.000154	0.0008	TOB1	BCL2L1,CCNA2,CDT1,CHEK1,HJURP,HUWE1,MIS18BP1,MKI67,PCBP4,PLAC8,STAG1,TP53	12 (1)	1	COPS5,mir-223	DCAF1,NUPR1,TAL1		LETMD1	CCND1,CDKN1A,CHEK1,ERBB2,TP53RK
CDKN1A	kinase		1	Activated	biased	4.2	0.000158	0.0008	CDKN1A	BCL2L1,CCL2,CCNA2,CCNB1,CD44,CDC25A,CDC25B,CDC25C,CDKN2A,CHEK1,E2F1,E2F2,E2F7,FOXM1,MAD2L1,MCM5,NFKBIA,PCLAF,PLK1,RRM1,STMN1,TOP2A,TP53,TP53I3,UBE2C	25 (1)	1	ACTL6A,AMBRA1,ATF3,DDB2,DYRK1A,EIF2AK2,ELAVL1,ERBB2,ESR1,ESR2,FOXO1,GNL1,GPER1,GPS2,GSK3B,ING1,ITPKB,KIF3A,LATS2,LRAT,MAP2K4,MAPK1,NEUROG3,NQO1,PAX8,RASSF1,SIX2,SMARCB1,SP1,SPHK2,TADA3,TNFRSF1A,USP11	26s Proteasome,ADRB,ALDH3A1,AR,ARHGAP1,AURK,BUB3,CCNH,CD24,CDC20,CEBPB,CNOT6,CNOT6L,DCAF1,E2F3,EP400,HDAC1,HDAC2,HSPB1,ID1,ID2,KDM1A,LAS1L,LETMD1,LIN9,LINC-ROR,NCOA3,NFE2L3,NFIC,PAK1,Pde4,PEBP4,PPM1D,Ptprd,PTTG1,RARA,REL,RORA,SMARCA1,SMARCC1,SUPT5H,TAL1,TASP1,TERF1,TOB1,TWIST1,UHRF1,YAP1,ZFP36			CCNE1,E2F4,E2F7,Histone h4,OSMR
OSMR	transmembrane receptor		2		biased	-0.296	0.000166	0.0056	ERK1/2,FOXO1,IL31RA,IL6ST,JAK2,OSMR,STAT1,STAT3	ABCC6,AGT,AIFM2,AMPD3,ANLN,APLN,APOBEC3G,APOL6,ASCL2,ASPM,BID,BIRC5,BOC,BRCA1,BRIP1,C4A/C4B,CACNA1C,CAND2,CASP4,CBFA2T3,CCL2,CCNA2,CCNB2,CD14,CD44,CDC25C,CDKN2A,CDKN2C,CEACAM1,CEBPA,CENPF,CERS4,CFLAR,CHEK1,CISH,CX3CL1,CYP27A1,CYP7B1,DAPK1,DEPDC1,DEPP1,DLGAP5,DLL1,DNMT1,DNMT3A,DTX3,E2F7,ESR2,FFAR2,FOXM1,FURIN,GBE1,GPD1,H19,IFI35,IGF2-AS,IGFBP5,IGLL1/IGLL5,IL6R,IRF2,KCNH2,KIF11,KIF18A,KIF2C,LTF,MAF,MAP4K1,MCM5,MPL,NCAPG,NDUFA9,NEK2,NKX2-2,NUSAP1,PAX6,PBK,PDGFA,PLAGL1,PPP1R9A,PRC1,PTGS2,RAB27A,RBP1,RET,SET,SLC6A4,SLC9A3,SLC9B2,SLFN13,SPC25,SRC,SSTR3,TAPBP,TAPBPL,TERT,TNN,TNS1,TRIB3,USP18,VEGFA,WIPF1,XBP1,ZNF652	103 (8)	8	CSF2	CDKN1A		Vegf	FOXO1
VAV3	cytokine		2		biased	-1.078	0.000179	0.0086	Akt,AR,Cdc42,ERK,PTK2B,RAC1,RAC2,STAT3,VAV3	ABCG1,ADGRA3,AGT,AL450345.2,ALDH1A1,ALG14,AMPD3,APLN,APOBEC3G,ARHGAP21,ASCL2,AVP,BCL2L1,BID,BIRC5,BOC,BRCA1,BTC,BUB1,BUB1B,C12orf57,CACNA1A,CACNA1C,CASP4,CCL2,CCNA2,CCNB1,CD44,CDC25B,CDC25C,CDCA5,CDK5R1,CDKN2A,CDT1,CEBPA,CENPE,CFLAR,CHEK1,CHPT1,CIT,CMPK2,CTSO,CUX1,CXCL12,DLL1,DLL4,DNMT1,DNMT3A,DSC2,DTX3,DYRK1A,E2F7,EIF2AK2,ESPL1,ESR2,FFAR2,GBE1,GPD1,GPR179,GSS,GSTM1,H19,IFI35,IGF2-AS,IGFBP5,IL6R,KCNA5,KCNJ3,KIF15,KIF22,KIF2C,LTF,MAD2L1,MCM2,MMP14,MSI1,MYB,NAP1L1,NEK2,NFKBIA,NUSAP1,OXCT1,PAK1,PAQR7,PAX6,PBK,PCBD1,PDGFA,PDIK1L,PLAGL1,PLCE1,PLK1,PPP1R9A,PRDM16,PSMB8,PTGS2,RAB27A,RET,RGN,RRM2,RSAD2,SLC6A4,SLC9A3,SLC9B2,STARD10,STMN1,SUCLG2,SULF2,TERT,TNFRSF13C,TNFSF10,TNN,TNS1,TP53,TPBGL,TPX2,UBE2C,USP18,VEGFA,WEE1,XBP1,XIAP,ZCCHC18,ZNF32	124 (9)	9	N6AMT1			AR,CCNE1,REL	AREG
ZFP91	transcription regulator	-0.94	1	Activated	biased	2.646	0.000198	0.0003	ZFP91	BCAT1,CCNA2,CHEK1,FADS2,MAD2L1,RRM2,STMN1	7 (1)	1					BECN1,CHEK1
RASSF1	other		2			-0.697	0.000198	0.0023	AURKA,ERK1/2,Jnk,MAPK1,MAPK3,RAC1,RASSF1,STK4	ABCC6,ALDH1A1,APLN,APOB,APOL6,ARHGAP11A,ARSB,AURKA,B3GALT4,BICRAL,BID,BIRC5,BRCA1,CACNA1C,CCL2,CCNA2,CCNB1,CD44,CDC25C,CEBPA,CFLAR,CISH,CXCL12,DAPK1,DNMT1,EIF2AK2,ERAP1,FOXM1,FURIN,GNG2,GRB7,IFI35,KCNH2,KIF2C,LIG1,MAP4K1,MAPK13,MKI67,MMP14,MX2,MYBL2,MYCN,NFKBIA,NMI,OAS3,PAK1,PARP12,PHF11,PLA2G4F,PSMB8,PTGS2,RAD54L,RBP1,RCAN3,RXRA,SECTM1,SFTPA1,SFTPD,SHCBP1,SPOCK1,SSTR3,STRA6,TAPBP,TERT,TMEM87A,TNFSF10,TNN,TP73,TUBB,USP18,VEGFA,WIPF1,XIAP,XIST	74 (8)	8	AURKB,EP400			ALDH1A1,CDKN1A,NANOG	BRCA2,CCND1,ESR1,MAPK1
RBL2	other	-0.246	1	Activated	biased	2.333	0.000206	0.0005	RBL2	AURKB,BUB1,CCNB1,CDC25C,CDKN2A,E2F1,MYBL2,NEK2,PLK1	9 (1)	1	CCND1	ADRB,HSPB1			AURKB,CCNE1,E2f,MYBL2,PLK1
TASP1	peptidase		1		biased	-1.342	0.000211	0.0005	TASP1	CCNA2,CCNB1,CCNB2,CCNE2,CDKN2A	5 (1)	1				CCNE1	CDKN1A
NEDD4L	enzyme		2		biased	0.28	0.000242	0.0082	Akt,AR,NEDD4L,PIK3CA,PIK3R1,STAT3	ABCG1,ADGRA3,AGT,AL450345.2,ALDH1A1,ALG14,AMPD3,APLN,ARHGAP21,ASCL2,ATF5,BID,BOC,BRCA1,BUB1,BUB1B,C12orf57,CACNA1A,CACNA1C,CASP4,CCL2,CCNA2,CCNB1,CD14,CDC25B,CDC25C,CDCA5,CDKN2A,CDT1,CENPE,CHEK1,CHPT1,CIT,CMPK2,CTSO,CUX1,DLL1,DLL4,DNMT1,DNMT3A,DSC2,DTX3,DYRK1A,E2F7,EIF2AK2,ESPL1,ESR2,FFAR2,FOXP3,GBE1,GPD1,GPR179,GSS,GSTM1,H19,IFI35,IGF2-AS,IGFBP5,IL6R,KCNA5,KCNJ3,KIF15,KIF22,KIF2C,LTF,MAD2L1,MAFA,MCM2,MMP14,MYB,NAP1L1,NEK2,NFKBIA,NUSAP1,OXCT1,PAQR7,PAX6,PBK,PCBD1,PDGFA,PDIK1L,PDX1,PLAGL1,PLCE1,PLK1,PPP1R9A,PRDM16,PSMB8,RAB27A,RET,RGN,RRM2,RSAD2,SLC6A4,SLC9A3,SLC9B2,SRC,STARD10,SUCLG2,SULF2,TERT,TNFSF10,TNN,TNS1,TPBGL,TPX2,TRIB3,UBE2C,USP18,VEGFA,WEE1,XBP1,XIAP,ZCCHC18,ZNF32	115 (6)	5		KDM3B,MTM1			AR
AKAP12	transporter		2			-1.039	0.000253	0.0065	ADRB2,AKAP12,HSPB6,MAPK1,PRKCA,RB1	ACTN2,ANGPT2,APOBEC3G,APOL6,ARHGAP11A,ARSB,AURKA,AURKB,B3GALT4,BICRAL,BIRC5,CCL2,CCNA2,CCNB1,CCNE2,CDC25C,CHRNA1,CISH,COA3,DHFR,DNMT1,E2F1,EIF2AK2,ERAP1,FOXP3,GNG2,GPR142,GPR156,GPR179,GPR27,GPR75,GPRC5C,GRB7,IFI35,LIG1,MAPK13,MCM7,MKI67,MME,MRPL9,MX2,MYBL2,NDUFA6,NDUFA9,NDUFS4,NFKB1,NMI,OAS3,PARP1,PARP12,PCLAF,PHF11,PLA2G4F,PLK1,PSMB8,PTGS2,RAD54L,RAMP2,RCAN3,RRM2,RSAD2,RYR3,SECTM1,SHCBP1,SPOCK1,TMEM87A,TNFSF10,TP73,TYMS,UBE2C,USP18,VDAC1,WIPF1,XIAP,ZEB2	75 (6)	5	KAT2A,NUPR1	ESR2,HDAC1		ANGPT1	CCND1,MAPK1,Vegf
CDK12	kinase		1	Inhibited	biased	-2	0.000255	0.0004	CDK12	BRCA1,FANCD2,FANCI,SMARCC2	4 (1)	1
RSF1	transcription regulator	-1.518	1	Inhibited	biased	-2	0.000255	0.0003	RSF1	BCL2L1,CFLAR,PTGS2,XIAP	4 (1)	1
FBXO7	enzyme	-0.276	2		biased	0	0.000317	0.0015	26s Proteasome,CDK6,FBXO7	ATF5,BHLHE22,BRCA2,CCL2,CCNA2,CCNE2,CDC25A,CDC6,CDKN2A,CENPE,CFLAR,DHFR,HMGB2,IGLL1/IGLL5,KIF23,MAD2L1,MPL,PRNP,PTPA,SFTPA1,STAT5A,TNFSF10,TOP2A,TP53	24 (3)	2				26s Proteasome
mir-223	microRNA		2	Activated		2.335	0.000318	0.0086	Akt,FOXO1,ITGB3,mir-223,STAT3	AGT,AIFM2,AMPD3,ANLN,ASCL2,ASPM,ASPRV1,BID,BOC,BRIP1,CASP4,CCL2,CCNA2,CCNB1,CCNB2,CDKN2A,CDKN2C,CEACAM1,CENPF,CERS4,CFLAR,CHEK1,CMPK2,CRHBP,CYP27A1,CYP7B1,DEPDC1,DEPP1,DLGAP5,DLL1,DLL4,DNMT1,DNMT3A,DTX3,E2F1,E2F7,EIF2AK2,ESR2,FFAR2,FOXM1,FOXP3,GALC,GBE1,GCK,GPD1,GSS,H19,IFI35,IGF2-AS,IGFBP5,IGLL1/IGLL5,IL6R,KCNA5,KIF11,KIF18A,LTF,MAFA,MCM5,MMP14,MPL,MSI1,MYCN,NCAPG,NDUFA9,NEK2,NFKBIA,NQO1,NUSAP1,PAX6,PBK,PDX1,PLAGL1,PPP1R9A,PRC1,PRDM16,PSMB8,RAB27A,RET,RRM2,RSAD2,SLC29A1,SLC6A4,SLC9A3,SLC9B2,SOX6,SPC25,SRC,TERT,TNN,TNS1,TP53,TRIB3,USP18,VEGFA,WIPF1,XBP1,XIAP	97 (5)	5	ERBB2,IFNAR1,TAL1			CCND1,CCNE1,ID2,NEUROG3,NQO1,S100A6,TOB1	FOXO1,NLRP3
CDH2	other		2			1.344	0.000321	0.0033	Akt,AKT3,CDH2,ERK1/2,FOXO1	ABCC6,AIFM2,AKT1S1,ANLN,APLN,ASPM,BCL2L1,BID,BRCA1,BRIP1,CACNA1C,CCL2,CCNA2,CCNB1,CCNB2,CD44,CDC25C,CDKN2C,CEBPA,CENPF,CERS4,CFLAR,CYP27A1,CYP7B1,DAPK1,DEPDC1,DEPP1,DLGAP5,DLL4,FOXM1,FOXP3,GCK,GPD1,GSS,IGLL1/IGLL5,KCNA5,KCNH2,KIF11,KIF18A,KIF2C,MAFA,MAP4K1,MCM5,MMP14,MPL,MSI1,NCAPG,NDUFA9,NEK2,NFKBIA,NUSAP1,PBK,PDX1,PRC1,PRDM16,PSMB8,PTGS2,RRM2,SPC25,SSTR3,TAPBP,TERT,TNFSF10,TP53,TRIB3,VEGFA,XIAP	67 (5)	5	ERBB2,ESR2,FOXM1,HNF1A-AS1,MFAP5,PTTG1,SRC (family),TRIM37,TWIST1,ZNF507	AMBRA1,ELAVL1,RORA,WWC1			CCND1,FOXO1
ESR2	ligand-dependent nuclear receptor	-1.442	1	Inhibited	biased	-3.402	0.000328	0.0046	ESR2	ANK1,ARNT2,AURKA,AVP,BCL2L1,BID,BRCA1,BRCA2,C3orf80,CBFA2T3,CCL2,CCNA2,CDKN2C,CEBPD,CHEK1,CKS1B,CTPS1,DEK,DNMT1,DOCK10,DUT,EMB,FDPS,FOXM1,GAD2,HELLS,HMMR,IFI35,IGFBP5,KCNJ3,KIF4A,KPNB1,LMNB1,LOXL1,MAD2L1,MAF,MCM2,MCM5,MCM7,MKI67,MME,MMP14,NASP,NKX2-2,PARP12,PARP14,PDGFA,PLK1,PLK4,POLE3,PTGS2,RSAD2,SPAG5,SPOCK1,STMN1,SULF1,TACC3,TCF19,TIMELESS,TRIP13,UBE2J1,VEGFA,WEE1	63 (1)	1	ARNT	MDM2		AJUBA,BRCA2,CCNE1,CDH2,CDKN1A,CHEK1,CSF2,EIF4G1,HELLS,NCOA3,PLK1,RARA,SCGB3A1,TJP1	AKAP12,AR,BTG2,CCND1,FOXM1,GSTP1,MAPK1,SP1,TPD52
ALDH1A1	enzyme	-1.252	2	Inhibited	biased	-3.881	0.000332	0.0049	26s Proteasome,ALDH1A1,FOXO1,PRKAA1,SMAD1/5/9	AIFM2,ANLN,APLN,ASPM,ATF5,BHLHE22,BID,BIRC5,BRCA2,BRIP1,CCL2,CCNA2,CCNB1,CCNB2,CCNE2,CDC25A,CDC6,CDKN2A,CDKN2C,CENPE,CENPF,CERS4,CFLAR,CXCL12,CYP27A1,CYP7B1,DEPDC1,DEPP1,DLGAP5,FOXM1,FOXP3,GCK,GPD1,H2BC21,HMGB2,KIF11,KIF18A,KIF23,MAD2L1,MAFA,MATN2,MCM5,MYCN,NCAPG,NDUFA9,NEK2,NFKBIA,NUSAP1,OPHN1,PARP3,PBK,PDX1,PRC1,PRKACB,PRNP,PSMB8,PTPA,RTN4RL1,SFTPA1,SPC25,STAT5A,SYT4,TNS1,TOP2A,TP53,TRIB3,VEGFA,ZNF462	68 (5)	4	AR,BECN1,CEBPB,ID1,RARA,RASSF1,TWIST1	SNCA		26s Proteasome,FOXO1
KDM5B	transcription regulator		1	Activated	biased	3.838	0.000336	0.0023	KDM5B	AP4S1,AURKA,BRCA1,BUB1B,CCNB1,CDCA3,DLGAP5,E2F1,FBXO5,HMMR,IPP,IVNS1ABP,JADE2,KIF2C,MCM2,NCAPH,NDC80,OIP5,PBK,STAT5A,TOP2A,XBP1	22 (1)	1	SP1			CCND1,DDIT3,ESR1	BUB1B,BUB3
DLK1	other		2			0.302	0.000337	0.0098	DLK1,ERK1/2,FOXO1,MAPK1,MAPK3,Notch,NOTCH1,PDX1	ABCC6,AIFM2,ANLN,APLN,APOB,APOL6,ARHGAP11A,ARSB,ASCL1,ASPM,AURKA,B3GALT4,BCL2L1,BICRAL,BID,BIRC5,BRCA1,BRIP1,CACNA1C,CCL2,CCNA2,CCNB1,CCNB2,CDC25C,CDKN2C,CEBPA,CEBPD,CENPF,CERS4,CISH,CYP27A1,CYP7B1,DAPK1,DDX6,DEPDC1,DEPP1,DLGAP5,DLK2,DLL4,DNMT1,EIF2AK2,ERAP1,FFAR1,FOXM1,FURIN,GCK,GLI2,GNG2,GPD1,GRB7,IAPP,IFI35,IGLL1/IGLL5,KCNH2,KIF11,KIF18A,KIF2C,LIG1,MAP4K1,MAPK13,MCM5,MKI67,MPL,MX2,MYBL2,NCAPG,NDUFA9,NEK2,NFKB1,NKX2-2,NMI,NUSAP1,OAS3,PARP12,PATZ1,PBK,PDX1,PHF11,PLA2G4F,PRC1,RAD54L,RCAN3,SECTM1,SHCBP1,SMAD1,SPC25,SPOCK1,SSTR3,TAPBP,TERT,TMEM87A,TP53,TRIB3,UBE2C,USP18,WIPF1,XIAP,ZEB2,ZNF704	99 (8)	8	SIX2,SNCA				FOXO1,MAPK1,REL
TSC1	other	-0.845	2	Activated	biased	3.958	0.000346	0.0325	Akt,CRTC2,ERK,ERK1/2,FOXO1,FOXO3,Gsk3,JINK1/2,LRP6,MTOR,P38 MAPK,RAC1,RPTOR,STAT1,STAT3,STAT5a/b,TFEB,TSC1	ABCC6,AGT,AIFM2,ALDH1A1,AMPD3,ANK1,ANLN,APOBEC3G,APOL6,AQP4,ARSB,ASCL2,ASPM,BACE1,BOC,BRCA1,BRIP1,C4A/C4B,CAB39L,CACNA1C,CAND2,CASP4,CBFA2T3,CCL2,CCNA2,CCNB1,CCNB2,CD14,CD207,CDC25A,CDC25C,CDK5R1,CDKN2A,CEACAM1,CENPF,CERS4,CHEK1,CISH,CX3CL1,CXCL12,CYP27A1,CYP4F3,CYP51A1,CYP7B1,DAPK1,DDB2,DEPDC1,DEPP1,DLGAP5,DLL1,DLL4,DNMT1,DNMT3A,DTX3,E2F7,ESR2,FFAR2,FURIN,GABRR2,GBE1,GCK,GPD1,GPT,GPX2,GSS,GSTZ1,H19,IFI35,IGF2-AS,IGFBP5,IGLL1/IGLL5,IL6R,IRAK1,IRF2,KCNA5,KCNH2,KIF11,KIF18A,KIF2C,LTF,MAFA,MAP4K1,MCM5,MKI67,MSI1,MYCN,NAGLU,NCAPG,NDUFA9,NEK2,NETO2,NEURL1B,NFKB1,NFKBIA,NKX2-2,NPHS1,NPNT,NQO1,NUSAP1,PAK1,PARP1,PARVB,PAX6,PBK,PCSK9,PDGFA,PDX1,PGRMC1,PLAGL1,PPP1R9A,PRC1,PRDM16,RAB11B,RAB27A,RBP1,RET,RRM2,SGCB,SLC6A2,SLC6A4,SLC9A3,SLC9B2,SLFN13,SPC25,SRC,SSTR3,TAPBP,TAPBPL,TERT,TNN,TNS1,TP53,TP53I3,TRIB3,UBE2C,USP18,VEGFA,WIPF1,XBP1,XIAP,ZNF652	141 (18)	18				FOXO1,NQO1	DDIT3,NME2,Vegf
VGLL4	other	-0.725	2	Inhibited	biased	-3.536	0.000354	0.0039	STAT3,VGLL4,YAP1	AGT,AMPD3,ANLN,APLN,ASCL2,AURKB,BCL2L1,BIRC5,BOC,C10orf143,CASP4,CCL2,CCNA2,CCNB1,CD44,CDC20,CDKN2A,CHEK1,CIT,CMPK2,CXCL12,DICER1,DLL1,DNMT1,DNMT3A,DTX3,DTYMK,E2F1,E2F7,EIF2AK2,ESR2,FDPS,FFAR2,FOXP3,GBE1,H19,IFI35,IGF2-AS,IGFBP5,IL6R,KCNH2,KIF23,LTF,NEK2,PAX6,PLAGL1,PLK1,PPP1R9A,PSMB8,PTGS2,RAB27A,RET,RRM1,RRM2,RSAD2,SLC6A4,SLC9A3,SLC9B2,SRC,ST6GAL1,SYNE3,TERT,TNFSF10,TNN,TNS1,TP53,TP73,TYMS,USP18,VEGFA,WIPF1,XBP1	72 (3)	2
ERRFI1	other		2			0.518	0.000359	0.0178	Akt,EGFR,ERK,ERK1/2,ERRFI1,FOXO1,GSK3B,MAPK1,MET,TP73	ABCC6,ADAM19,AIFM2,ANLN,APOBEC3G,APOL6,ARHGAP11A,ARSB,ASCL2,ASPM,AURKA,AURKB,B3GALT4,BICRAL,BRCA1,BRIP1,CACNA1C,CAMK2B,CASP4,CBX5,CCNA2,CCNB1,CCNB2,CCNE2,CDC25C,CDC6,CDK5R1,CDKN2A,CDKN2C,CEBPA,CENPF,CERS4,CISH,CX3CL1,CYP27A1,CYP7B1,DAPK1,DCLRE1A,DEPDC1,DEPP1,DHFR,DLGAP5,DLL4,DNMT1,DNMT3A,E2F2,EIF2AK2,ERAP1,FGFR3,FOXJ1,GCK,GNG2,GPD1,GPER1,GRB7,GSS,HNRNPA2B1,HNRNPH1,IDH2,IFI35,IGFBP5,IGLL1/IGLL5,IVNS1ABP,KCNA5,KCNH2,KCNJ4,KIF11,KIF18A,KIF2C,KPNB1,LIG1,MAD2L1,MAFA,MAP4K1,MAPK13,MCM5,MICOS10-NBL1/NBL1,MKI67,MMP23B,MPL,MSI1,MTX3,MX2,MYBL2,MYCN,NCAPG,NCL,NCOA1,NDUFA9,NEK2,NFKB1,NMI,NOTCH4,NUSAP1,OAS3,PARP12,PBK,PDGFA,PHF11,PLA2G4F,PLK1,PRC1,PRDM16,PSMB8,QTRT1,RAD54L,RBX1,RCAN3,RRM2,SECTM1,SHCBP1,SHISA5,SPC25,SPOCK1,SSTR3,STMN1,SYNE2,TAPBP,TBX1,TCEAL1,TCERG1,TERT,TET1,TMEM87A,TP53I3,TRIB3,UBE2C,ULK2,USP18,WARS2,WEE1,WIPF1,XIAP,ZEB2	134 (10)	9	CCND1,CREB1,GPER1				FOXO1,GSK3B,MAPK1
CD24	other	-0.328	1	Inhibited	biased	-3.742	0.000385	0.0008	CD24	ASPM,BCLAF1,CDC27,DEPDC1,DEPDC1B,HMMR,KIF18A,PHF10,RARRES1,SCAF11,SFPQ,SMC4,SYNE2,TOP2A	14 (1)	1	CSF2	CBX5,LATS1,LATS2		NCOA3,PHF10	CDKN1A,VDR
SMARCC1	transcription regulator	-0.637	3		biased	0.239	0.000392	0.0047	AR,SMARCC1,SMARCE1	ABCG1,ADGRA3,AL450345.2,ALDH1A1,ALG14,ARHGAP21,BCL2L1,BRCA1,BRCA2,BUB1,BUB1B,C12orf57,CACNA1A,CACNA1C,CCNA2,CCNB1,CDC25B,CDC25C,CDCA5,CDT1,CENPE,CENPF,CFLAR,CHPT1,CIT,CTSO,CUX1,CXCL12,DSC2,DYRK1A,ESPL1,GPD1,GPR179,GSTM1,IGLL1/IGLL5,KCNJ3,KIF15,KIF22,KIF2C,MAD2L1,MCM2,MSI1,MYB,NAP1L1,NCOA1,NEK2,NUSAP1,OXCT1,PAQR7,PBK,PCBD1,PDGFA,PDIK1L,PLCE1,PLK1,RGN,STARD10,SUCLG2,SULF2,TNFSF10,TP53,TPBGL,TPX2,UBE2C,VEGFA,WEE1,WIPF1,XBP1,ZCCHC18,ZNF32	70 (3)	3	MAPK1			SMARCE1	CDKN1A
USP49	peptidase	-1.257	2		biased	0.232	0.000412	0.0053	AR,FKBP4,GSK3B,Histone h3,USP49	ABCG1,ADGRA3,AL450345.2,ALDH1A1,ALG14,ARHGAP21,BCL2L1,BIRC5,BRCA1,BUB1,BUB1B,C12orf57,CACNA1A,CACNA1C,CCL2,CCNA2,CCNE2,CDC25B,CDC6,CDCA5,CDT1,CEACAM1,CENPE,CHPT1,CIT,CTSO,CUX1,CXCL12,DNMT3A,DSC2,DYRK1A,ESPL1,FOXM1,GPD1,GPR179,GSTM1,KCNJ3,KIF15,KIF22,KIF2C,MAD2L1,MCM2,MSI1,MYB,NAP1L1,NCOA1,NEK2,NUSAP1,OXCT1,PAQR7,PBK,PCBD1,PDGFA,PDIK1L,PDX1,PLCE1,PLK1,PTGS2,RGN,STARD10,SUCLG2,SULF2,TERT,TET1,TP53,TPBGL,TPX2,UBE2C,VEGFA,WEE1,WIPF1,XBP1,ZCCHC18,ZNF32	74 (5)	4				FKBP4,GSK3B	AR
TFAP2A	transcription regulator		1			-1.265	0.000418	0.0012	TFAP2A	BCL2L1,BIRC5,E2F1,E2F2,E2F8,MCM7,RAD51,RRM2,TYMS,VEGFA	10 (1)	1		NUPR1		CCND1,E2F8,ERBB2
GSTP1	enzyme		2			0.375	0.000419	0.0219	Akt,Ap1,ERK1/2,GSTP1,IKK (complex),Jnk,MAPK1,MAPK14,MAPK3,STAT1,STAT3,STAT5a/b	ABCC6,ADCY3,AGT,AMPD3,APOB,APOBEC3G,ARHGAP11A,ARSB,ASCL2,AURKA,B3GALT4,BACE1,BICRAL,BID,BOC,BRCA2,C4A/C4B,CACNA1C,CAND2,CASP4,CBFA2T3,CCNB1,CD14,CDC25A,CDC25C,CDKN2C,CEACAM1,CEBPA,CHEK1,CX3CL1,CXCL12,CYP51A1,DAPK1,DLL1,DLL4,DNMT1,DNMT3A,DTX3,E2F7,ERAP1,ESR2,FANCD2,FANCG,FDPS,FFAR2,GBE1,GCK,GNG2,GRB7,GSS,H19,IGF2-AS,IGFBP5,IL6R,IRF2,KCNA5,KCNH2,KIF2C,LIG1,LTF,MAFA,MAP4K1,MAPK13,MKI67,MMP14,MPL,MSI1,MX2,MYBL2,MYCN,NETO2,NFKBIA,NKX2-2,NMI,NOTCH4,NQO1,OAS3,PARP12,PARVB,PAX6,PDGFA,PDX1,PHF11,PLA2G4F,PLAGL1,PPP1R9A,PRDM16,RAB27A,RAD51,RAD54L,RBP1,RCAN3,RET,RRM2,RXRA,SECTM1,SHCBP1,SIGIRR,SLC6A4,SLC9A3,SLC9B2,SLFN13,SPOCK1,SRC,SSTR3,STRA6,TAPBP,TAPBPL,TMEM87A,TNS1,UBE2C,USP18,XBP1,ZNF652	114 (12)	12	MED1,SMARCA4	ESR2		IKK (complex),MAP2K4	ESR1,MAPK1,NQO1
PTTG1	transcription regulator		2			-0.42	0.000431	0.007	CDK2,PTTG1,RB1	ACTN2,ATRX,AURKB,CCNA2,CCNB1,CCNE2,CD44,CDC25C,CDKN2A,CEBPD,CHEK1,CHRNA1,COA3,DCLRE1A,DHFR,DNMT1,E2F1,FANCG,GCK,GPR142,GPR156,GPR179,GPR27,GPR75,GPRC5C,LIG1,MCM7,MRPL9,NDUFA6,NDUFA9,NDUFS4,NFKB1,PARP1,PCLAF,PLK1,RAB27A,RAD18,RAD9B,RAMP2,RRM2,RYR3,SMC1A,TERT,TLK1,TLK2,TP53,TP73,TYMS,VDAC1,VEGFA,ZEB2	51 (3)	3	BUB1B,CKAP2L,E2F3,ESR1,FOXM1,KDM1A,RARA	ATP7B,NLRP3,Rb,TRPS1		CDH2,CEBPB,MDM2,Vegf	CCND1,CDKN1A,CHEK1,MGMT,TERF1,TREX1
MED1	transcription regulator		1	Inhibited	biased	-4.796	0.000441	0.0019	MED1	AURKA,AURKB,BIRC5,CCNB1,CCNJ,CDC20,CDC6,CEBPA,CENPA,CHAF1A,DTYMK,E2F1,FADS2,FOXM1,HECW2,IGLL1/IGLL5,MAD2L1,MND1,PLK1,SLC39A8,TRPM8,VDAC1,ZMYND11	23 (1)	1				AURKB,CCND1,CCNE1,CDC20,ERBB2,FOXM1,GSTP1,HAS2,HSD17B12,PLK1
DGKZ	kinase		2			0.736	0.000468	0.0267	Akt,DGKZ,ERK,ERK1/2,IKK (complex),MAP2K1/2,NFkB (complex),RAS,RB1,RHOA,STAT1,STAT3	ABCC6,ACTN2,AGT,AMPD3,APLN,APOL6,ASCL2,AURKB,BID,BOC,BRCA2,C4A/C4B,CACNA1C,CAND2,CASP4,CBFA2T3,CCNA2,CCNB2,CCNE2,CD14,CDC25B,CDC25C,CDH22,CDK5R1,CDKN2A,CEACAM1,CEBPA,CEBPD,CHEK1,CHRNA1,COA3,CTCF,CXCL12,DAPK1,DHFR,DLL1,DLL4,DNMT3A,E2F1,E2F7,ERAP1,ESR2,FANCD2,FANCG,FFAR2,G0S2,GAD2,GBE1,GCK,GPR142,GPR156,GPR179,GPR27,GPR75,GPRC5C,GSS,H19,IFI35,IGF2-AS,IGFBP5,IL6R,IRF2,KCNA5,KCND3,KCNH2,KIF2C,LTF,MAFA,MAP4K1,MCM7,MMP14,MRPL9,MSI1,MYCN,NDUFA6,NDUFA9,NDUFS4,NFKB1,NKX2-2,PARP1,PAX6,PCLAF,PLAGL1,PLK1,PPP1R9A,PRDM16,RAB27A,RAD51,RAMP2,RET,RRM1,RRM2,RYR3,SENP1,SLC11A2,SLC6A4,SLC9A3,SLC9B2,SLFN13,SRC,SSTR3,ST18,TAPBP,TAPBPL,TERT,TNN,TNS1,TP73,TRIB3,TYMS,USP18,VDAC1,VEGFA,WIPF1,XBP1,XIAP,ZEB2,ZNF652	118 (12)	11	PDK1				CCND1,IKK (complex)
SMARCB1	transcription regulator	-1.543	1		biased	-1.606	0.000478	0.0019	SMARCB1	AURKA,C4A/C4B,CCNA2,CD44,CDC6,CDKN2A,CDKN2C,CEACAM1,DNMT3A,DSC2,E2F1,EIF2AK2,FBP1,FOXP3,NUP210,OAS3,PIWIL4,SYCP3,TP53	19 (1)	1				CDKN1A,CDKN1C,DSC2,EIF2AK2,MDM2,Rb,SLC37A4	CCND1
ADRB	group		1	Activated	biased	2.294	0.000496	0.002	ADRB	ACAT2,ATF5,BOK,BRCA2,CASP4,CCNA2,CDKN2A,CFLAR,CYP51A1,E2F1,FDPS,HSD3B7,NCL,NEK2,NQO1,PTGS2,RAD51,RAN,RSAD2,RTL8B,SLC6A9,SMC1A,WEE1	23 (1)	1				BNIP3L,CCND1,CCNE1,DDIT3	ATF3,BRCA2,CDKN1A,E2F3,E2F4,IDH1,NQO1,PPM1D,RBL2,SQSTM1
SLC37A4	transporter	-0.792	2	Activated	biased	2.711	0.000496	0.0023	ATF6,DDIT3,HSPA5,SLC37A4	ATF5,AURKA,BCL2L1,BHLHE22,BUB1,CASP4,CEBPA,CEBPD,CFLAR,DAPK1,FDPS,FOXP3,GPBAR1,HMMR,NQO1,NRL,PLIN2,PVR,RAN,STAT5A,TRIB3,TROAP,UBE2C	23 (4)	3	HNF1A,SMARCB1				ATF6,DDIT3
CSF2RA	transmembrane receptor		2			1.938	0.000498	0.004	CSF2RA,KIT,Mapk,MAPK1	APLN,APOL6,ARHGAP11A,ARSB,AURKA,B3GALT4,BICRAL,BIRC5,CCL2,CCNB1,CFLAR,CISH,E2F1,EIF2AK2,ERAP1,FOXP3,GNG2,GRB7,IFI35,LIG1,MAPK13,MKI67,MX2,MYBL2,NMI,OAS3,PARP12,PER2,PHF11,PLA2G4F,PSMB8,PTGS2,RAD54L,RCAN3,SECTM1,SHCBP1,SLC6A2,SPOCK1,TMEM87A,TNFSF10,UBE2C,USP18,VEGFA,WIPF1,XIAP	45 (4)	3	SMARCA4			MAPK1
ATF6	transcription regulator		1	Inhibited	biased	-2.111	0.000524	0.0008	ATF6	AURKA,BUB1,DAPK1,FDPS,GPBAR1,HMMR,PLIN2,PVR,RAN,TROAP,UBE2C	11 (1)	1	EIF2AK3,MMP11,SMURF1	SLC37A4		CEBPB,DDIT3,SPARC
MFAP5	other		1	Activated		2.496	0.000531	0.0024	MFAP5	ANGPT4,APLN,DLL4,ESPL1,FAM111B,FBXO43,FBXO5,KIF11,KIF4A,MKI67,RAD51AP1,TNN,UBE2C	13 (1)	1				CDH2
ATF3	transcription regulator		1			-0.229	0.000547	0.002	ATF3	AURKA,AURKB,CDC25A,CTPS1,CX3CL1,DUT,FBP1,NEK2,PAPSS2,PLK1,POLD3,POLE2,RRM1,RRM2,RSAD2,TP53,TP73,XBP1,XIAP	19 (1)	1	CREB1,EIF2AK3,ELAVL1,ERBB2,GNAS,GPER1,NUPR1	ADRB,COPS5,MDM2,S100A6		CDKN1A	CCND1,CCNE1,PLK1
MAPK1	kinase		1	Activated		2.53	0.000595	0.0064	MAPK1	APOL6,ARHGAP11A,ARSB,AURKA,B3GALT4,BICRAL,BIRC5,CCNB1,CISH,DNMT1,E2F1,EIF2AK2,ERAP1,FOXP3,GNG2,GRB7,IFI35,LIG1,MAPK13,MKI67,MX2,MYBL2,NMI,OAS3,PARP12,PHF11,PLA2G4F,PSMB8,PTGS2,RAD54L,RCAN3,SECTM1,SHCBP1,SPOCK1,TMEM87A,TNFSF10,UBE2C,USP18,WIPF1,XIAP	40 (1)	1	AREG,CCKBR,CSF2,CSF2RA,E2f,E2F6,G Protein I,GPER1,ITPKB,KLRC4-KLRK1/KLRK1,LAS1L,NTRK2,TFF3,Vegf	26s Proteasome,AKAP12,DLK1,ERRFI1,ESR2,GSTP1,NFKB2,RASSF1,SPARC		CCND1,CDKN1A,MYBL2,PTGER2,RARA,Rb,SMARCC1,TNFRSF1A,UBE2I,VDR	EIF2AK2,GSK3B,MITF,NUPR1
GPS2	transcription regulator		2			-1.463	0.000606	0.0075	Akt,FOXO1,GPS2,IKK (complex),Jnk,P38 MAPK,TLR7	ABCG1,AIFM2,ANK1,ANLN,APLN,ASPM,BID,BRCA1,BRCA2,BRIP1,CCNA2,CCNB1,CCNB2,CDKN2A,CDKN2C,CEBPA,CENPF,CERS4,CXCL12,CYP27A1,CYP4F3,CYP7B1,DDB2,DEPDC1,DEPP1,DLGAP5,DLL4,ERMAP,FANCD2,FANCG,FOXM1,FOXP3,GCK,GNG2,GPD1,GSS,IFI35,IGLL1/IGLL5,KCNA5,KCNH1,KCNMA1,KIF11,KIF18A,MAFA,MCM5,MMP14,MPL,MSI1,MX2,MYCN,MYD88,NCAPG,NDUFA9,NEK2,NFKBIA,NUSAP1,OAS3,PBK,PDX1,PRC1,PRDM16,PTGS2,RAD51,RBP1,RRM2,RSAD2,RXRA,SHISA5,SLC6A2,SPC25,STRA6,TERT,TNN,TP53,TP53I3,TRIB3,TRPM2,VEGFA,WIPF1	79 (7)	7				CDKN1A,FOXO1	CCND1,IDH1,IKK (complex)
SUMO3	other	-1.174	2			1.877	0.000635	0.0103	AR,STAT1,SUMO3	ABCG1,ADGRA3,AGT,AL450345.2,ALDH1A1,ALG14,APOBEC3G,APOL6,ARHGAP21,BCL2L1,BRCA1,BUB1,BUB1B,C12orf57,C4A/C4B,CACNA1A,CACNA1C,CAND2,CASP4,CBFA2T3,CCL2,CCNA2,CD14,CDC25B,CDC25C,CDCA5,CDT1,CEACAM1,CENPE,CFLAR,CHPT1,CIT,CMPK2,CTSO,CUX1,CX3CL1,CXCL12,DSC2,DYRK1A,EIF2AK2,ESPL1,FURIN,GCK,GPD1,GPR179,GSTM1,IFI35,IRF2,KCNJ3,KIF15,KIF22,KIF2C,MAD2L1,MAFA,MCM2,MMP14,MSI1,MYB,NAP1L1,NEK2,NKX2-2,NUSAP1,OXCT1,PAQR7,PAX6,PBK,PCBD1,PDGFA,PDIK1L,PDX1,PLCE1,PLK1,PSMB8,RGN,RSAD2,SLFN13,STARD10,SUCLG2,SULF2,TAPBPL,TNFSF10,TP53,TPBGL,TPX2,UBE2C,VEGFA,WEE1,WIPF1,XBP1,ZCCHC18,ZNF32,ZNF652	92 (3)	3				AR	XRCC5
ACTB	other	-0.437	1	Inhibited		-2.646	0.000692	0.0024	ACTB	AURKA,AURKB,CCNB2,CEBPA,CIT,PSMB8,STMN1	7 (1)	1				AURKB
DYRK1A	kinase	-1.115	1	Activated	biased	2.646	0.000692	0.0007	DYRK1A	CCNB1,CDC25C,CDC6,E2F1,E2F8,MYBL2,UBE2C	7 (1)	1	AR			CDKN1A,NFKB2,RCAN1	CCND1,E2F8,MYBL2
UBE2D3	enzyme		2		biased	1.89	0.000692	0.0012	ADRM1,PSMC3,PSMD4,UBE2D3,UCHL5	CD14,CDC6,CDKN2A,NFKBIA,TOPBP1,TP53,TP73	7 (5)	4					CCND1,PSMC3,UCHL5
UBQLN2	other	-1.138	2		biased	0.243	0.000693	0.008	AR,UBQLN2	ABCG1,ADGRA3,AL450345.2,ALDH1A1,ALG14,ARHGAP21,BCL2L1,BRCA1,BUB1,BUB1B,C12orf57,CACNA1A,CACNA1C,CCNA2,CDC25B,CDC25C,CDCA5,CDT1,CENPE,CFLAR,CHPT1,CIT,CTSO,CUX1,CXCL12,DSC2,DYRK1A,ESPL1,GPD1,GPR179,GSTM1,IPO9,KCNJ3,KIF15,KIF22,KIF2C,MAD2L1,MCM2,MSI1,MYB,NAP1L1,NEK2,NUSAP1,OXCT1,PAQR7,PBK,PCBD1,PDGFA,PDIK1L,PLCE1,PLK1,RGN,RNF112,RTL8B,SLC6A4,STARD10,SUCLG2,SULF2,TNFSF10,TPBGL,TPX2,UBE2C,VEGFA,WEE1,WIPF1,XBP1,ZCCHC18,ZNF32	68 (2)	2				AR,SQSTM1	FDFT1
SUPT5H	transcription regulator		1	Activated	biased	2	0.000714	0.0006	SUPT5H	AGO1,MEIS2,SUV39H1,TAF9B	4 (1)	1				SNCA	CDKN1A
ALDH3A1	enzyme		2			0.962	0.000737	0.0105	26s Proteasome,ALDH3A1,CASP3,RB1	ACTN2,ATF5,AURKB,BCL2L1,BHLHE22,BRCA2,CASP4,CCL2,CCNB1,CDC25A,CDC25C,CDC6,CENPE,CFLAR,CHRNA1,COA3,DHFR,DNMT1,E2F1,GPR142,GPR156,GPR179,GPR27,GPR75,GPRC5C,HMGB2,IGLL1/IGLL5,KIF23,MAD2L1,MCM7,MPL,MRPL9,NDUFA6,NDUFA9,NDUFS4,NFKB1,PARP1,PCLAF,PLK1,PRNP,PTPA,RAMP2,RRM2,RYR3,SFTPA1,STAT5A,TNFSF10,TOP2A,TP73,TYMS,VDAC1,VEGFA,ZEB2	53 (4)	4		CBX5		26s Proteasome	CDKN1A
SQSTM1	transcription regulator		2		biased	-1.025	0.000741	0.0485	AR,CASP3,ERK,GLI1,GLI2,GLI3,Jnk,MTORC1,NFkB (complex),P38 MAPK,SQSTM1,STAT3	ADGRA3,AGMAT,AGT,AL450345.2,ALDH1A1,ALG14,AMPD3,ANK1,APLN,APOBEC3G,ARHGAP21,ASCL2,ASPM,ATP9A,BID,BIRC5,BOC,BUB1,BUB1B,C12orf57,CACNA1A,CACNA1C,CADPS,CASP4,CBFA2T3,CCNA2,CCNB2,CD44,CDC25C,CDCA5,CDH22,CDK5R1,CDKN2A,CDT1,CEBPA,CEBPD,CENPE,CFLAR,CHEK1,CHPT1,CIT,CMPK1,CTCF,CTPS1,CTSO,CUX1,CX3CL1,CYP4F3,DDB2,DLL1,DNMT1,DNMT3A,DSC2,DYRK1A,E2F7,EPS8L3,ERAP1,ESPL1,ESR2,FAM201A,FDPS,FFAR2,G0S2,GAD2,GBE1,GPD1,GPR179,GSTM1,H19,HMGB2,HNRNPU,HUWE1,IFI35,IGF2-AS,IGFBP5,IL6R,IQGAP3,KCND3,KCNJ3,KEAP1,KIF15,KIF22,KIF2C,KNL1,KRT80,LTF,MAD2L1,MALL,MCM2,METTL7A,MKI67,MSI1,MTMR1,MX2,MYB,NAP1L1,NEK2,NEURL1B,NFKB1,NFKBIA,NFKBID,NIPAL2,NQO1,NR1D2,NREP,NUSAP1,OXCT1,PAPSS2,PAQR7,PAX6,PBK,PCBD1,PCBD2,PDGFA,PDIK1L,PDX1,PLAGL1,PLCE1,PNISR,PPP1R9A,PSMB8,PTGDR2,RAB27A,RABL6,RASA4,RET,RGN,RIN2,RSAD2,SCARA3,SENP1,SLC11A2,SLC16A9,SLC6A2,SLC6A4,SLC9A3,SLC9B2,SRC,ST18,STARD10,STMN1,STRA6,SUCLG2,SULF2,SYT17,TFAP4,TMEM87A,TNN,TNS1,TP53I3,TPBGL,TPX2,TRIB3,UBALD2,UBE2C,USP18,WEE1,WIPF1,ZC3HAV1L,ZCCHC18,ZNF32	161 (12)	12	ELAVL1,FOXM1,HDAC1,HDAC2,PRKAR1A,TNFRSF1A,UBQLN2	26s Proteasome,ADRB,Irgm1		AR,NQO1,USP12
26s Proteasome	complex		1		biased	0	0.000773	0.0031	26s Proteasome	ATF5,BHLHE22,BRCA2,CCL2,CCNA2,CCNE2,CDC25A,CDC6,CENPE,CFLAR,HMGB2,IGLL1/IGLL5,KIF23,MAD2L1,MPL,PRNP,PTPA,SFTPA1,STAT5A,TNFSF10,TOP2A,TP53	22 (1)	1	ALDH1A1,ALDH3A1,FBXO7	SNCA		BRCA2,CHEK1,SFTPA1	CDKN1A,DDIT3,FOXO1,MAPK1,SQSTM1
SMARCE1	transcription regulator	-0.947	2		biased	0.367	0.000871	0.0095	AR,SMARCE1	ABCG1,ADGRA3,AL450345.2,ALDH1A1,ALG14,ARHGAP21,BCL2L1,BRCA1,BRCA2,BUB1,BUB1B,C12orf57,CACNA1A,CACNA1C,CCNA2,CCNB1,CDC25B,CDC25C,CDCA5,CDT1,CENPE,CENPF,CFLAR,CHPT1,CIT,CTSO,CUX1,CXCL12,DSC2,DYRK1A,ESPL1,GPD1,GPR179,GSTM1,KCNJ3,KIF15,KIF22,KIF2C,MAD2L1,MCM2,MSI1,MYB,NAP1L1,NEK2,NUSAP1,OXCT1,PAQR7,PBK,PCBD1,PDGFA,PDIK1L,PLCE1,PLK1,RGN,STARD10,SUCLG2,SULF2,TNFSF10,TPBGL,TPX2,UBE2C,VEGFA,WEE1,WIPF1,XBP1,ZCCHC18,ZNF32	67 (2)	2	SMARCC1			AR,BRCA2,CDKN1C
Foxo	group		2		biased	-0.492	0.000942	0.0101	AR,Foxo	ABCG1,ADGRA3,AL450345.2,ALDH1A1,ALG14,ARHGAP21,BCL2L1,BRCA1,BUB1,BUB1B,C12orf57,CACNA1A,CACNA1C,CCNA2,CDC25B,CDC25C,CDCA5,CDT1,CENPE,CFLAR,CHPT1,CIT,CTSO,CUX1,CXCL12,DSC2,DYRK1A,ESPL1,GPD1,GPR179,GSTM1,KCNJ3,KIF15,KIF22,KIF2C,MAD2L1,MCM2,MSI1,MYB,NAP1L1,NEK2,NUSAP1,OXCT1,PAK1,PAQR7,PBK,PCBD1,PDGFA,PDIK1L,PLCE1,PLK1,RGN,STARD10,SUCLG2,SULF2,TNFSF10,TPBGL,TPX2,TRIB3,UBE2C,VEGFA,WEE1,WIPF1,XBP1,ZCCHC18,ZNF32	66 (2)	2	GSK3B			PAK1	AR
mir-342	microRNA		2	Inhibited		-2.496	0.000947	0.0082	Akt,FOXO1,mir-342,RPS6	AIFM2,ANLN,APLN,ASPM,BCL2L1,BID,BRIP1,CCNA2,CCNB1,CCNB2,CD44,CDKN2C,CENPF,CERS4,CFLAR,CYP27A1,CYP7B1,DEPDC1,DEPP1,DLGAP5,DLL4,FOXM1,FOXP3,GCK,GPD1,GSS,IGLL1/IGLL5,KCNA5,KIF11,KIF18A,MAFA,MCM5,MMP14,MPL,MSI1,MYCN,NCAPG,NDUFA9,NEK2,NFKBIA,NUSAP1,PBK,PDX1,PRC1,PRDM16,PTGS2,RRM2,SPC25,TNFSF10,TP53,TRIB3,XIAP	52 (4)	3		ERBB2		FOXO1
ID1	transcription regulator		2	Inhibited	biased	-4.17	0.00096	0.0236	CASP3,CDK2,CDK4,EGFR,ERK1/2,ID1,NFkB (complex),RB1	ABCC6,ACTN2,ALDH1A1,APLN,ASCL2,AURKB,BCL2L1,BID,BRCA1,CACNA1C,CASP4,CBX5,CCNA2,CCNB1,CCNB2,CCNE2,CD44,CDC25B,CDC25C,CDH22,CDKN2A,CEBPA,CEBPD,CFLAR,CHRNA1,COA3,CTCF,CX3CL1,CXCL12,DAPK1,DNMT1,DTX3,E2F1,E2F2,ERAP1,FOXP3,G0S2,GAD2,GCK,GPER1,GPR142,GPR156,GPR179,GPR27,GPR75,GPRC5C,HNRNPA2B1,HNRNPH1,IVNS1ABP,KCND3,KCNH2,KIF2C,KPNB1,MAP4K1,MCM7,MESP1,MMP14,MRPL9,MYCN,NCL,NDUFA6,NDUFA9,NDUFS4,NEK2,NFKB1,PARP1,PCLAF,PDX1,PLK1,PSMB8,QTRT1,RAB27A,RAMP2,RRM2,RSAD2,RYR3,SENP1,SLC11A2,SSTR3,ST18,TAPBP,TCERG1,TERT,TMPRSS6,TNFSF10,TP53,TP73,TRIB3,TYMS,VDAC1,WEE1,ZEB2	92 (8)	8	BMP15,CASR,ESR1,VDR	MXI1,MYBL2		ALDH1A1,CCND1,NANOG	CDKN1A,GFI1B
GPR55	G-protein coupled receptor		2			0.471	0.001	0.0125	Akt,ERK1/2,FOXO1,GPR55,Gsk3,P38 MAPK	ABCC6,AIFM2,ANK1,ANLN,APLN,ASPM,BACE1,BCL2L1,BID,BRCA1,BRIP1,CACNA1C,CCL2,CCNA2,CCNB1,CCNB2,CD44,CDC25C,CDKN2A,CDKN2C,CENPF,CERS4,CXCL12,CYP27A1,CYP4F3,CYP7B1,DAPK1,DDB2,DEPDC1,DEPP1,DLGAP5,DLL4,FOXM1,FOXP3,GCK,GPD1,GSS,IGLL1/IGLL5,KCNA5,KCNH2,KIF11,KIF18A,KIF2C,MAFA,MAP4K1,MCM5,MMP14,MPL,MSI1,NCAPG,NDUFA9,NEK2,NFKB1,NFKBIA,NUSAP1,PBK,PDX1,PRC1,PRDM16,PSMB8,PTGS2,RBP1,RRM2,SLC6A2,SPC25,SSTR3,TAPBP,TERT,TP53,TP53I3,TRIB3,VEGFA	72 (6)	5					FOXO1
USP12	peptidase		2		biased	1.254	0.00117	0.0136	Akt,AR,PHLPP1,PPM1B,USP12	ABCG1,ADGRA3,AL450345.2,ALDH1A1,ALG14,ARHGAP21,BID,BIRC5,BRCA1,BUB1,BUB1B,C12orf57,CACNA1A,CACNA1C,CCNA2,CD44,CDC25B,CDC25C,CDCA5,CDT1,CEBPD,CENPE,CHPT1,CIT,CTSO,CUX1,CXCL12,DLL4,DSC2,DYRK1A,ESPL1,GPD1,GPR179,GSS,GSTM1,HMGB1,KCNA5,KCNJ3,KIF15,KIF22,KIF2C,MAD2L1,MCM2,MMP14,MYB,NAP1L1,NEK2,NFKBIA,NUSAP1,OXCT1,PAQR7,PBK,PCBD1,PDGFA,PDIK1L,PLAGL1,PLCE1,PLK1,PRDM16,PTGS2,RGN,RRM2,STARD10,SUCLG2,SULF2,TNFSF10,TP53,TPBGL,TPX2,UBE2C,VEGFA,WEE1,WIPF1,XBP1,XIAP,ZCCHC18,ZNF32	77 (5)	5	SQSTM1			AR,PPM1B
SMURF1	enzyme		2			0.799	0.00127	0.0452	AR,ITGB1,Jnk,NR4A1,SMURF1,SREBF1,STAT1	ABCG1,ADAM19,ADAMTS2,ADAMTS5,ADAMTSL1,ADGRA3,AL450345.2,ALDH1A1,ALG14,APLN,APOBEC3F,APOBEC3G,APOL6,ARHGAP21,BCL2L1,BIRC5,BUB1,BUB1B,C12orf57,C4A/C4B,CACNA1A,CACNA1C,CAND2,CASP4,CBFA2T3,CCL2,CCNA2,CDC25B,CDC25C,CDCA5,CDKN2A,CDT1,CEACAM1,CEBPA,CENPE,CFLAR,CHPT1,CIT,CMPK2,COL16A1,CTSO,CUX1,CX3CL1,CYP51A1,DAPK1,DEPP1,DSC2,DYRK1A,E2F1,EIF2AK2,ESPL1,FADS2,FBP1,FDPS,FGFR3,FOXP3,FURIN,G0S2,GBE1,GCK,GLP1R,GPD1,GPR179,GSTM1,IDH2,IFI35,IKZF4,IRF2,IVNS1ABP,KCNJ3,KIF15,KIF22,KIF2C,LOXL1,MAD2L1,MATN2,MCM2,MMP14,MMP24,MSI1,MYB,MYCN,NAP1L1,NDUFA6,NEK2,NFKB1,NKX2-2,NUSAP1,OXCT1,PAQR7,PAX6,PBK,PCBD1,PCSK9,PDGFA,PDIK1L,PGM1,PLCE1,PLK1,PSMB8,PTGS2,RBP1,RGN,RSAD2,RXRA,SLC20A1,SLC22A5,SLFN13,SPON1,STARD10,STRA6,SULF2,TAPBPL,TERT,TNFSF10,TNN,TPBGL,TPX2,UBE2C,ULK2,WEE1,WIPF1,XBP1,XIAP,ZCCHC18,ZNF32,ZNF652	127 (7)	6				AR,ATF6
SH3KBP1	other		2		biased	-0.152	0.00128	0.0059	IKBKB,SH3KBP1,SMAD2,ZFP36	ACVR1C,AGER,AMPD3,BCL2L1,BIRC5,CACNA1C,CCL2,CCNB1,CCNB2,CCNE2,CD44,CDC6,CDKN2A,CEBPD,CFLAR,CKS1B,CLMP,CX3CL1,CXCL12,CYP51A1,CYP7B1,E2F1,E2F8,FOXP3,KIF14,KIF23,LMNB1,LMO2,MAFA,NAGLU,NFKB1,NFKBIA,NHSL2,OPA3,PDX1,RBP1,SOX6,THBD,TP53,VEGFA,XBP1,XIAP,ZNF395	43 (4)	4				ZFP36
COPA	transporter		2		biased	-1.812	0.00129	0.0142	AR,COPA,MAP2K3,YAP1	ABCG1,ADGRA3,AL450345.2,ALDH1A1,ALG14,ANLN,ARHGAP21,AURKB,BCL2L1,BRCA1,BUB1,BUB1B,C10orf143,C12orf57,CACNA1A,CACNA1C,CDC20,CDC25B,CDC25C,CDCA5,CDT1,CENPE,CFLAR,CHPT1,CTSO,CUX1,CXCL12,DICER1,DSC2,DTYMK,DYRK1A,E2F1,ESPL1,FDPS,GPD1,GPR179,GSTM1,KCNH2,KCNJ3,KIF15,KIF22,KIF23,KIF2C,MAD2L1,MCM2,MSI1,MYB,NAP1L1,NUSAP1,OXCT1,PAQR7,PBK,PCBD1,PDGFA,PDIK1L,PLCE1,PTGS2,RGN,RRM1,RRM2,RSAD2,ST6GAL1,STARD10,SUCLG2,SULF2,SYNE3,TERT,TNFSF10,TP73,TPBGL,TPX2,TYMS,UBE2C,WEE1,WIPF1,XBP1,ZCCHC18,ZNF32	78 (4)	4				AR,YAP1	EIF2AK3
CHFR	enzyme	-1.005	2		biased	-0.124	0.0013	0.013	AR,CHFR	ABCG1,ADGRA3,AL450345.2,ALDH1A1,ALG14,ARHGAP21,BCL2L1,BRCA1,BUB1,BUB1B,C12orf57,CACNA1A,CACNA1C,CCNA2,CDC25B,CDC25C,CDCA5,CDT1,CENPE,CFLAR,CHPT1,CIT,CTSO,CUX1,CXCL12,DSC2,DYRK1A,ESPL1,GPD1,GPR179,GSTM1,KCNJ3,KIF15,KIF22,KIF2C,MAD2L1,MCM2,MSI1,MYB,NAP1L1,NEK2,NUSAP1,OXCT1,PAQR7,PARP1,PBK,PCBD1,PDGFA,PDIK1L,PLCE1,PLK1,RGN,STARD10,SUCLG2,SULF2,TNFSF10,TPBGL,TPX2,UBE2C,VEGFA,WEE1,WIPF1,XBP1,ZCCHC18,ZNF32	65 (2)	2					AR
ACKR2	G-protein coupled receptor		2			1.324	0.00133	0.0117	ACKR2,Akt,ERK1/2,FOXO1,GSK3B	ABCC6,AIFM2,ANLN,APLN,ASPM,BCL2L1,BID,BRCA1,BRIP1,CACNA1C,CCL2,CCNA2,CCNB1,CCNB2,CCNE2,CD44,CDC6,CDKN2C,CEBPA,CENPF,CERS4,CYP27A1,CYP7B1,DAPK1,DEPDC1,DEPP1,DLGAP5,DLL4,DNMT3A,EIF2AK2,FOXP3,GCK,GPD1,GSS,IGLL1/IGLL5,KCNA5,KCNH2,KIF11,KIF18A,KIF2C,MAFA,MAP4K1,MCM5,MMP14,MPL,MSI1,NCAPG,NCOA1,NDUFA9,NEK2,NFKBIA,NUSAP1,OAS3,PBK,PRC1,PRDM16,PSMB8,RRM2,RSAD2,SPC25,SSTR3,TAPBP,TERT,TET1,TP53,TRIB3,USP18,VEGFA,XIAP	69 (5)	5					EIF2AK2,FOXO1,GSK3B
CD5	transmembrane receptor		2			1.378	0.00137	0.0242	Akt,CD5,ERK,FOXO1,NFATC1,STAT3,ZAP70	AGT,AIFM2,AMPD3,ANLN,APLN,APOBEC3G,ASCL2,ASPM,BID,BOC,BRIP1,CASP4,CCNA2,CCNB2,CD44,CDK5R1,CDKN2A,CDKN2C,CENPF,CERS4,CFLAR,CHEK1,CMPK2,CYP27A1,CYP7B1,DEPDC1,DEPP1,DLGAP5,DLL1,DLL4,DNMT1,DNMT3A,DTX3,E2F7,ESR2,FFAR2,FOXM1,GBE1,GCK,GPD1,GSS,H19,IFI35,IGF2-AS,IGFBP5,IGLL1/IGLL5,IL6R,KCNA5,KIF11,KIF18A,LTF,MCM5,MPL,MSI1,MYCN,NCAPG,NDUFA9,NEK2,NFKBIA,NUSAP1,PAX6,PBK,PDX1,PLAGL1,PPP1R9A,PRC1,PRDM16,PSMB8,RAB27A,RET,RRM2,RSAD2,SLC6A4,SLC9A3,SLC9B2,SPC25,SRC,TERT,TNFSF10,TNN,TNS1,TP53,TRIB3,TSC22D3,USP18,VEGFA,WIPF1,XBP1,XIAP	89 (7)	6					FOXO1
TRIP12	enzyme		2		biased	0.372	0.00137	0.0131	AR,TRIP12	ABCG1,ADGRA3,AL450345.2,ALDH1A1,ALG14,ARHGAP21,BCL2L1,BRCA1,BUB1,BUB1B,C12orf57,CACNA1A,CACNA1C,CCNA2,CDC25B,CDC25C,CDCA5,CDKN2A,CDT1,CENPE,CFLAR,CHPT1,CIT,CTSO,CUX1,CXCL12,DSC2,DYRK1A,ESPL1,GPD1,GPR179,GSTM1,KCNJ3,KIF15,KIF22,KIF2C,MAD2L1,MCM2,MSI1,MYB,NAP1L1,NEK2,NUSAP1,OXCT1,PAQR7,PBK,PCBD1,PDGFA,PDIK1L,PLCE1,PLK1,RGN,STARD10,SUCLG2,SULF2,TNFSF10,TPBGL,TPX2,UBE2C,VEGFA,WEE1,WIPF1,XBP1,ZCCHC18,ZNF32	65 (2)	2				AR
MAGEA11	other		2		biased	-0.688	0.00138	0.0207	AR,E2F1,MAGEA11	ABCG1,ADGRA3,AL450345.2,ALDH1A1,ALG14,ARHGAP21,ARID1A,BCL2L1,BUB1,BUB1B,C12orf57,CACNA1A,CACNA1C,CCNA2,CDC25B,CDC25C,CDC45,CDCA5,CDKN2A,CDT1,CENPE,CHPT1,CIT,CTSO,CUX1,CXCL12,DSC2,DYRK1A,ESPL1,GPD1,GPR179,GSTM1,KCNJ3,KIF15,KIF22,KIF2C,MAD2L1,MCM2,MSI1,MYB,NAP1L1,NEK2,NFKBIA,NUSAP1,OXCT1,PAQR7,PBK,PCBD1,PDGFA,PDIK1L,PLCE1,PLK1,RAD51,RBBP4,RGN,RRM2,SMARCC2,STARD10,SUCLG2,SULF2,TAPBP,TERT,TNFSF10,TP53,TP73,TPBGL,TPX2,TYMS,UBE2C,ULK2,VEGFA,WEE1,WIPF1,XBP1,ZCCHC18,ZNF32	76 (3)	2				AR
LRSAM1	enzyme		2		biased	0.124	0.00144	0.0148	AR,LRSAM1,TSG101	ABCG1,ADGRA3,AL450345.2,ALDH1A1,ALG14,ARHGAP21,BCL2L1,BRCA1,BUB1,BUB1B,C12orf57,CACNA1A,CACNA1C,CCNA2,CDC25B,CDC25C,CDCA5,CDT1,CENPE,CFLAR,CHPT1,CIT,CTSO,CUX1,CXCL12,DSC2,DYRK1A,ESPL1,GPD1,GPR179,GSTM1,KCNJ3,KIF15,KIF22,KIF2C,MAD2L1,MCM2,MSI1,MYB,NAP1L1,NEK2,NUSAP1,OXCT1,PAQR7,PBK,PCBD1,PDGFA,PDIK1L,PLCE1,PLK1,RGN,STARD10,SUCLG2,SULF2,TNFSF10,TP53,TPBGL,TPX2,UBE2C,VEGFA,WEE1,WIPF1,XBP1,ZCCHC18,ZNF32	65 (3)	2				AR
ZMIZ2	transcription regulator		2		biased	0.124	0.00144	0.013	AR,ZMIZ2	ABCG1,ADGRA3,AL450345.2,ALDH1A1,ALG14,ARHGAP21,BCL2L1,BRCA1,BUB1,BUB1B,C12orf57,CACNA1A,CACNA1C,CCNA2,CD44,CDC25B,CDC25C,CDCA5,CDT1,CENPE,CFLAR,CHPT1,CIT,CTSO,CUX1,CXCL12,DSC2,DYRK1A,ESPL1,GPD1,GPR179,GSTM1,KCNJ3,KIF15,KIF22,KIF2C,MAD2L1,MCM2,MSI1,MYB,NAP1L1,NEK2,NUSAP1,OXCT1,PAQR7,PBK,PCBD1,PDGFA,PDIK1L,PLCE1,PLK1,RGN,STARD10,SUCLG2,SULF2,TNFSF10,TPBGL,TPX2,UBE2C,VEGFA,WEE1,WIPF1,XBP1,ZCCHC18,ZNF32	65 (2)	2				AR,CCND1
WNT1	cytokine		1	Inhibited	biased	-2.828	0.00149	0.0024	WNT1	BIRC5,CCNB1,CDKN2A,DLL1,DLL4,NOTCH4,PTGS2,TP53	8 (1)	1				ETV4	CCND1,GSK3B
HNF1A	transcription regulator	-3.871	1	Inhibited	biased	-5.014	0.00152	0.0098	HNF1A	A1CF,ANKS4B,ASAH2,CCL28,DDC,FBP1,FFAR2,FUT11,FUT7,G6PC2,GCK,GLP1R,HGFAC,HNF4G,IGFALS,KIF12,NKX2-2,PCSK9,PKLR,PPP1R1A,PROC,SERPINA10,SGK2,SOAT2,TM4SF4,TRPM2,TRPM5,VIL1,WNK4	29 (1)	1				HCAR2,Muc4,PDK1,SLC37A4,SPHK2	TNFRSF1A
ARCN1	other		2		biased	-1.937	0.00152	0.0182	AR,ARCN1,MAP2K3,YAP1	ABCG1,ADGRA3,AL450345.2,ALDH1A1,ALG14,ANLN,ARHGAP21,AURKB,BCL2L1,BRCA1,BUB1,BUB1B,C10orf143,C12orf57,CACNA1A,CACNA1C,CDC20,CDC25B,CDC25C,CDCA5,CDT1,CENPE,CFLAR,CHPT1,CTSO,CUX1,CXCL12,DICER1,DSC2,DTYMK,DYRK1A,E2F1,ESPL1,FDPS,GPD1,GPR179,GSTM1,KCNH2,KCNJ3,KIF15,KIF22,KIF23,KIF2C,MAD2L1,MCM2,MSI1,MYB,NAP1L1,NUSAP1,OXCT1,PAQR7,PBK,PCBD1,PDGFA,PDIK1L,PLCE1,PTGS2,RGN,RRM1,RRM2,ST6GAL1,STARD10,SUCLG2,SULF2,SYNE3,TERT,TNFSF10,TP73,TPBGL,TPX2,TYMS,UBE2C,WEE1,WIPF1,XBP1,ZCCHC18,ZNF32	77 (4)	3				AR,YAP1
ZFP36	transcription regulator		2	Activated	biased	3.538	0.00153	0.0207	JINK1/2,MAPK8,MAPK9,NFkB (complex),STAT3,ZFP36	AGT,AMPD3,APLN,ASCL2,BCL2L1,BID,BIRC5,BOC,CASP4,CCNB1,CCNB2,CCNE2,CD44,CDC25B,CDC6,CDH22,CDT1,CEBPD,CFLAR,CHEK1,CLMP,CMPK2,CTCF,CX3CL1,CXCL12,DLL1,DNMT1,DNMT3A,DTX3,E2F1,E2F7,E2F8,EIF2AK2,ERAP1,ESR2,FFAR2,G0S2,GAD2,GBE1,GCK,H19,HMGN2,IFI35,IGF2-AS,IGFBP5,IL6R,KCND3,KIF14,LMO2,LMO7,LTF,NCL,NFKB1,NFKBIA,NHSL2,NMI,PARP1,PARP14,PAX6,PDX1,PLAGL1,PLIN2,PLK1,PPP1R9A,PSMB8,PTGS2,RAB27A,RBP1,RET,SENP1,SLC11A2,SLC6A4,SLC9A3,SLC9B2,SOX6,SRC,ST18,TERT,THBD,TNN,TNS1,TRIB3,USP18,VEGFA,WIPF1,XBP1,XIAP	87 (6)	6	EIF2AK3,GPER1,SH3KBP1	ING1		LATS2	CDKN1A,CSF2,E2F8
PPID	enzyme		2		biased	0.246	0.00153	0.0139	AR,CASP3,PPID	ABCG1,ADGRA3,AL450345.2,ALDH1A1,ALG14,ARHGAP21,BCL2L1,BRCA1,BUB1,BUB1B,C12orf57,CACNA1A,CACNA1C,CASP4,CCNA2,CDC25B,CDC25C,CDCA5,CDT1,CENPE,CFLAR,CHPT1,CIT,CTSO,CUX1,CXCL12,DSC2,DYRK1A,ESPL1,GPD1,GPR179,GSTM1,KCNJ3,KIF15,KIF22,KIF2C,MAD2L1,MCM2,MSI1,MYB,NAP1L1,NEK2,NUSAP1,OXCT1,PAQR7,PBK,PCBD1,PDGFA,PDIK1L,PLCE1,PLK1,RGN,STARD10,SUCLG2,SULF2,TNFSF10,TP53,TPBGL,TPX2,UBE2C,VEGFA,WEE1,WIPF1,XBP1,ZCCHC18,ZNF32	66 (3)	2	KAT2A			AR,TWIST1
DDB2	other	-1.107	1			-1	0.00155	0.0012	DDB2	NFKBIA,SEMA3A,TP53,VEGFA	4 (1)	1	CCAR2	AURKB,NLRP3		CDKN1A
E2F8	transcription regulator	-1.757	1		biased	1	0.00155	0.0018	E2F8	CDC6,CDCA2,KIF23,MCM2	4 (1)	1	CEBPB,CHEK1,CSF2,E2f,EP400,ERBB2,KDM1A,TFAP2A	DYRK1A,NUPR1,RARA,TNFRSF1A,ZFP36		CCND1
GNL1	other		1		biased	-1	0.00155	0.0018	GNL1	BCL2L1,BID,BIRC5,TP53	4 (1)	1				CDKN1A
PHF10	other	-1.125	1		biased	-1	0.00155	0.0032	PHF10	CCNE2,E2F1,FOXP3,TYMS	4 (1)	1	CD24			E2F6
GNAS	enzyme	-0.763	2			1.179	0.00159	0.0247	ADCY,CREB1,ERK1/2,Gli,GNAS,PPP1R1B,STAT3,YAP1	ABCC6,AGT,AMPD3,ANLN,ASCL2,ATF1,AURKA,AURKB,AVP,BOC,BRCA1,C10orf143,CACNA1C,CASP4,CCNA2,CDC20,CDC25C,CDKN2A,CEBPA,CFLAR,CHEK1,CIT,CMPK2,CXCL12,DAPK1,DICER1,DLL1,DNMT1,DNMT3A,DTX3,DTYMK,E2F1,E2F7,EIF2AK2,ESR2,FDPS,FFAR2,FOXP3,GBE1,GLI2,H19,IFI35,IGF2-AS,IGFBP5,IL6R,ING4,KCNH2,KIF23,KIF2C,LTF,MAP4K1,MCM5,MKI67,MYBL2,MYCN,NEK2,NFKBID,PAX6,PLAGL1,PLK1,PPP1R9A,PSMB8,RAB27A,RAD54L,RET,RRM1,RRM2,RSAD2,SEMA3A,SFTPA1,SLC6A4,SLC9A3,SLC9B2,SRC,SSTR3,ST6GAL1,SYNE3,TAPBP,TNFSF10,TNN,TNS1,TP53,TP73,TYMS,USP18,WIPF1,XBP1	87 (8)	8				ATF3,CREB1,NR4A2,SPARC	YAP1
USP43	peptidase		2	Inhibited		-3.198	0.00173	0.0213	AR,IKK (complex),NFkB (complex),USP43	ABCG1,ADGRA3,AL450345.2,ALDH1A1,ALG14,ARHGAP21,BID,BRCA2,BUB1,BUB1B,C12orf57,CACNA1A,CACNA1C,CCL2,CCNA2,CCNB1,CCNB2,CDC25B,CDC25C,CDCA5,CDH22,CDT1,CEBPD,CENPE,CHPT1,CIT,CTCF,CTSO,CUX1,CX3CL1,DSC2,DTX3,DYRK1A,ERAP1,ESPL1,FANCD2,FANCG,G0S2,GAD2,GPD1,GPR179,GSTM1,KCND3,KCNJ3,KIF15,KIF22,KIF2C,MAD2L1,MCM2,MSI1,MYB,NAP1L1,NEK2,NFKB1,NFKBIA,NUSAP1,OXCT1,PAQR7,PBK,PCBD1,PDGFA,PDIK1L,PDX1,PLCE1,PLK1,PTGS2,RAD51,RGN,RSAD2,SENP1,SLC11A2,ST18,STARD10,SUCLG2,SULF2,TNFSF10,TP53,TPBGL,TPX2,TRIB3,UBE2C,VEGFA,WEE1,WIPF1,XBP1,XIAP,ZCCHC18,ZNF32	88 (4)	3				IKK (complex)	AR
MMP11	peptidase		2	Activated		2.06	0.00181	0.0152	Akt,FOXO1,MMP11,PRKAA	AIFM2,ANLN,APLN,ASPM,BCL2L1,BID,BRIP1,CCNA2,CCNB1,CCNB2,CD44,CDKN2C,CENPF,CERS4,CFLAR,CYP27A1,CYP7B1,DEPDC1,DEPP1,DLGAP5,DLL4,FOXM1,FOXP3,GCK,GPD1,GSS,IGLL1/IGLL5,KCNA5,KIF11,KIF18A,MAFA,MCM5,MMP14,MPL,MSI1,MYCN,NCAPG,NDUFA9,NEK2,NFKBIA,NUSAP1,PBK,PDX1,PRC1,PRDM16,PTGS2,RRM2,SPC25,TNFSF10,TP53,TRIB3,XBP1,XIAP	53 (4)	4		LAS1L		ATF6	FOXO1
CCL25	cytokine		2			0.868	0.00182	0.0179	Akt,CCL25,ERK1/2,FOXO1,GSK3B	ABCC6,AIFM2,ANLN,APLN,ASPM,BCL2L1,BID,BRCA1,BRIP1,CACNA1C,CCL2,CCNA2,CCNB1,CCNB2,CCNE2,CD44,CDC6,CDKN2C,CEBPA,CENPF,CERS4,CYP27A1,CYP7B1,DAPK1,DEPDC1,DEPP1,DLGAP5,DLL4,DNMT3A,FOXP3,GCK,GPD1,GSS,IGLL1/IGLL5,KCNA5,KCNH2,KIF11,KIF18A,KIF2C,MAFA,MAP4K1,MCM5,MMP14,MPL,MSI1,NCAPG,NCOA1,NDUFA9,NEK2,NFKBIA,NUSAP1,PBK,PRC1,PRDM16,PSMB8,RRM2,SPC25,SSTR3,TAPBP,TERT,TET1,TP53,TRIB3,VEGFA,XIAP	65 (5)	4					FOXO1,GSK3B
SPHK2	kinase		2			1.25	0.00188	0.0187	Akt,CASP3,FOXO1,PI3K (family),SPHK2,STAT5a/b	ABCG1,AIFM2,ANLN,APLN,APOB,ASPM,BID,BRIP1,CASP4,CCL2,CCNA2,CCNB1,CCNB2,CD44,CDC25A,CDKN2A,CENPF,CERS4,CFLAR,CISH,CXCL12,CYP27A1,CYP7B1,DEPDC1,DEPP1,DLGAP5,DLL4,FDPS,FOXM1,FOXP3,GCK,GPD1,GSS,IGLL1/IGLL5,KCNA5,KIF11,KIF18A,MAFA,MCM5,MMP14,MSI1,MYCN,NCAPG,NDUFA9,NEK2,NETO2,NFKBIA,NQO1,NUSAP1,PARVB,PBK,PDX1,PRC1,PRDM16,PTGS2,RBP1,RRM2,SPC25,SRC,TP53,TP73,TRIB3,VEGFA,XIAP	64 (6)	6	HNF1A			CDKN1A	FOXO1
AR	ligand-dependent nuclear receptor		1		biased	0.25	0.00197	0.0171	AR	ABCG1,ADGRA3,AL450345.2,ALDH1A1,ALG14,ARHGAP21,BCL2L1,BRCA1,BUB1,BUB1B,C12orf57,CACNA1A,CACNA1C,CCNA2,CDC25B,CDC25C,CDCA5,CDT1,CENPE,CFLAR,CHPT1,CIT,CTSO,CUX1,CXCL12,DSC2,DYRK1A,ESPL1,GPD1,GPR179,GSTM1,KCNJ3,KIF15,KIF22,KIF2C,MAD2L1,MCM2,MSI1,MYB,NAP1L1,NEK2,NUSAP1,OXCT1,PAQR7,PBK,PCBD1,PDGFA,PDIK1L,PLCE1,PLK1,RGN,STARD10,SUCLG2,SULF2,TNFSF10,TPBGL,TPX2,UBE2C,VEGFA,WEE1,WIPF1,XBP1,ZCCHC18,ZNF32	64 (1)	1	ACTN2,ARCN1,COPA,FOXM1,HACE1,LRSAM1,MAGEA11,MDM2,NCOA3,NFKB2,PPID,RARA,SMARCA4,SMARCE1,SMURF1,SQSTM1,SRA1,SUMO3,TNK2,TRIP12,UBQLN2,USP12,USP7,VAV3,ZMIZ2	CHFR,DACH1,ESR2,Foxo,NCOR2,NEDD4L,PIAS4,USP43,USP49		ALDH1A1,AMBRA1,CREB1,DYRK1A,NUPR1,RORA,TFF3,TJP1,TPD52	BUB1B,CDKN1A,CEBPB,DSC2,GSK3B,PLK1
XDH	enzyme		2	Activated	biased	2.4	0.00204	0.0064	CAMK4,CREB1,XDH	ATF1,AURKA,AVP,BCL2L1,BIRC5,CCNB1,CDKN2A,CEBPA,DCX,FMR1,FOXP3,ING4,MCM5,MKI67,MYBL2,NFKBID,PTGS2,RAD54L,SFTPA1,TP53,VEGFA	21 (3)	3	NCOA3,Vegf			CAMK4	CEBPB,CREB1
CD86	transmembrane receptor		2	Activated		2.219	0.00207	0.0129	Akt,CD86,FOXO1	AIFM2,ANLN,APLN,ASPM,BCL2L1,BID,BRIP1,CCNA2,CCNB1,CCNB2,CD44,CDKN2C,CENPF,CERS4,CFLAR,CYP27A1,CYP7B1,DEPDC1,DEPP1,DLGAP5,DLL4,FOXM1,FOXP3,GCK,GPD1,GSS,IGLL1/IGLL5,KCNA5,KIF11,KIF18A,MAFA,MCM5,MMP14,MPL,MSI1,MYCN,NCAPG,NDUFA9,NEK2,NFKBIA,NUSAP1,PBK,PDX1,PRC1,PRDM16,PTGS2,RRM2,SPC25,TNFSF10,TRIB3,XBP1,XIAP	52 (3)	3	ELAVL1,IFNAR1,TNFRSF1A	CEBPB,NFKB2,NR4A2,TREX1			FOXO1
CTF1	cytokine		2			-0.106	0.00209	0.0425	CTF1,ERK1/2,Jnk,NFkB (complex),STAT1,STAT3,STAT5a/b	ABCC6,AGT,AMPD3,APOBEC3G,APOL6,ASCL2,BID,BOC,C4A/C4B,CACNA1C,CAND2,CBFA2T3,CCNB2,CD14,CD44,CDC25A,CDC25B,CDC25C,CDH22,CDKN2A,CDKN2C,CEACAM1,CEBPA,CEBPD,CHEK1,CISH,CTCF,CXCL12,DAPK1,DLL1,DNMT1,DNMT3A,E2F7,ERAP1,ESR2,FFAR2,FURIN,G0S2,GAD2,GBE1,GCK,H19,IFI35,IGF2-AS,IGFBP5,IL6R,IRF2,KCND3,KCNH2,KIF2C,LTF,MAFA,MAP4K1,MMP14,MPL,MYCN,NETO2,NFKB1,NFKBIA,NKX2-2,PARVB,PAX6,PDGFA,PLAGL1,PLK1,PPP1R9A,RAB27A,RBP1,RET,RXRA,SENP1,SLC11A2,SLC6A4,SLC9A3,SLC9B2,SLFN13,SRC,SSTR3,ST18,STRA6,TAPBP,TAPBPL,TNS1,TRIB3,USP18,VEGFA,WIPF1,XBP1,ZNF652	89 (7)	6
KDM1A	enzyme		1	Inhibited		-3.272	0.00215	0.011	KDM1A	AGT,BCL7A,BRCA1,BRCA2,BRIP1,CCNA2,CENPF,CENPU,DNMT1,E2F8,EIF2AK2,FOXM1,FOXN4,MCM2,MYBL2,MYT1,NCL,PHLDB2,PRKG2,SPOCK1,ST18,SUV39H1,TCF19,TIMELESS,TRIP13,UHRF1,ZNF367	27 (1)	1	SP1			BRCA2,E2f,E2F8,FOXM1,MYBL2,NFE2L3,PTTG1,UHRF1	CDKN1A,EIF2AK2,ELF5,TRIM37
NOX3	enzyme		2	Inhibited	biased	-4.447	0.00218	0.0367	AKT1,FOXO1,Gsk3,IRS1,Jnk,LIPE,NOX3,P38 MAPK,PTEN	AIFM2,ALDH1A1,ANGPT2,ANK1,ANLN,ASPM,BACE1,BID,BRCA1,BRIP1,CCL2,CCNA2,CD44,CDC25A,CDKN2A,CDKN2C,CEBPA,CEBPD,CENPF,CERS4,CISH,CXCL12,CYP27A1,CYP4F3,CYP7B1,DDB2,DEPDC1,DEPP1,DLGAP5,DLL4,FDPS,FGFR3,FOXM1,G0S2,GPD1,GPR142,GPR156,GPR179,GPR27,GPR75,GPRC5C,HADH,IDH2,IGFBP5,IGLL1/IGLL5,ING4,KIF11,KIF18A,MAFA,MCM5,MMP14,MPL,MYCN,NCAPG,NCOA2,NDUFA9,NEK2,NFKB1,NQO1,NUSAP1,PARP1,PBK,PDX1,PLIN2,PRC1,PRDM16,RAD51D,RAMP2,RBP1,RXRG,SFTPA1,SFTPD,SLC6A2,SPC25,SRC,STAT5A,STRA6,SUCLG2,TERT,TNFSF10,TNN,TP53,TP53I3,TRIB3,TSC22D3	85 (9)	8		NUPR1		FOXO1
TRRAP	transcription regulator		1		biased	-1.732	0.00239	0.0033	TRRAP	MAD2L1,TERT,TP53	3 (1)	1
XRCC5	enzyme	-0.693	1			-0.577	0.00239	0.0043	XRCC5	NFKB1,SEMA3A,TP53	3 (1)	1		SUMO3
DSCAM	other	-2.213	1	Inhibited	biased	-2.668	0.00259	0.0096	DSCAM	ATF5,CARF,CEBPA,CNTNAP1,FOXJ1,KCND3,KCNJ4,MYT1,NEURL1B,NPAS3,NREP,PDGFA,PLXNC1,RET,ROBO2,SLC29A4,SNCAIP	17 (1)	1		KAT2A		NGEF,NTF3,TAL1	EIF4G1
NTF3	growth factor		2			-0.728	0.00259	0.0032	DPYSL2,GSK3B,NGFR,NTF3	BIRC5,CCL2,CCNA2,CCNE2,CD44,CDC25C,CDC6,CFLAR,DNMT3A,ETV1,FOXM1,NCOA1,PDX1,PTGS2,TET1,TNFSF10,TP53	17 (4)	4	DSCAM				GSK3B
ARIH2	enzyme		2		biased	0	0.0026	0.0098	ARIH2,GFI1,NLRP3	ATF1,BRCA1,CCR10,CDCA8,CEBPA,CFLAR,CHD7,CREBBP,DDB2,EIF2AK2,ESPL1,FOXP3,IL6R,LIG1,LTBR,MAFB,MAP3K4,MAPK13,NFKB1,NFKBIA,PARP1,PTGS2,RAD51,RAF1,RASGRP1,SLFN13,TP53,TYMS	28 (3)	2					NLRP3
AURK	group		3	Activated	biased	4.718	0.00265	0.0167	Ap1,AURK,AURKA,AURKB,Histone h3,LATS1,NLRP3,WWC1,YAP1	ANK1,ANLN,ATF1,AURKB,BRCA1,BTC,C10orf143,CCNB1,CD14,CDC20,CDCA8,CIT,CXCL12,CYP4F3,DDB2,DICER1,DTYMK,E2F1,ESPL1,FDPS,FOXM1,FOXP3,INSYN2A,KCNH2,KIF23,LIG1,LTF,MAP3K4,MAPK13,NEK2,NOTCH4,PARP1,PLK1,RAD51,RRM1,RRM2,ST6GAL1,SULF2,SYNE3,TERT,TP53,TP53I3,TP73,TYMS,TYMSOS,XIST	46 (9)	8				WWC1	BTG2,CDKN1A,MDM2
EIF2AK2	kinase	-2.017	1	Inhibited	biased	-2.84	0.00277	0.0054	EIF2AK2	BCL2L1,BIRC5,BRIP1,CEBPD,CFLAR,IFI35,NFKBIA,NMI,OAS3,PARP12,PARP9,TP53,USP18,XIAP,ZNF532	15 (1)	1	EIF2AK3,IFNA1/IFNA13,IFNAR1,SMARCB1	ACKR2,KDM1A,MAPK1,STAG2,TREX1,Ttc39aos1		CDKN1A,DDIT3,GSK3B,IKK (complex),SRC (family)
E2F4	transcription regulator		1	Activated	biased	2	0.00289	0.0036	E2F4	CCNB2,CDC25C,CDCA3,DHFR	4 (1)	1		ADRB,CDKN1A,COPS5,HSPB1
USP11	peptidase	-0.748	1		biased	-1	0.00289	0.0039	USP11	CDKN2A,FOXP3,KEAP1,TP53	4 (1)	1				BRCA2,CDKN1A,IKK (complex)
JAK1/2	group		2	Inhibited	biased	-3.771	0.00302	0.03	JAK1/2,STAT1,STAT3	AGT,AMPD3,APLN,APOBEC3G,APOL6,ASCL2,BCL2L1,BHLHE22,BIRC5,BOC,C4A/C4B,CAND2,CASP4,CBFA2T3,CCL2,CCNB1,CD14,CD44,CDKN2A,CEACAM1,CHEK1,CNIH2,CX3CL1,DLL1,DNMT1,DNMT3A,DTX3,E2F7,ESR2,FFAR2,FOXP3,FURIN,GBE1,GCK,H19,IFI35,IGF2-AS,IGFBP5,IL6R,IRF2,LMO7,LTF,MAFA,MPL,NKX2-2,NPTXR,PAX6,PDGFA,PDX1,PLAC8,PLAGL1,PPP1R9A,PSD,PSMB8,PTGS2,RAB27A,RET,RSAD2,SLC6A4,SLC9A3,SLC9B2,SLFN13,SRC,TAPBPL,TERT,TNN,TNS1,USP18,VEGFA,WIPF1,XBP1,ZNF652	72 (3)	3
ZFP36	transcription regulator		1	Activated	biased	2.111	0.00302	0.0032	ZFP36	CCNE2,CDC6,CLMP,E2F1,E2F8,KIF14,LMO2,NHSL2,PTGS2,SOX6,THBD	11 (1)	1	EIF2AK3,GPER1,SH3KBP1	ING1		LATS2	CDKN1A,CSF2,E2F8
TPD52	other		2	Inhibited	biased	-2.462	0.00303	0.0247	Akt,GSK3B,Raf,STAT3,TPD52	AGT,AMPD3,APLN,ASCL2,BCL2L1,BID,BOC,CASP4,CCL2,CCNB1,CCNE2,CD44,CDC25C,CDC6,CDKN2A,CHEK1,CMPK2,DLL1,DLL4,DNMT1,DNMT3A,DTX3,E2F1,E2F7,EIF2AK2,ESR2,FFAR2,FOXM1,FOXP3,GBE1,GSS,H19,IFI35,IGF2-AS,IGFBP5,IL6R,KCNA5,LTF,MMP14,MSI1,NCOA1,NFKBIA,PAX6,PDX1,PLAGL1,PPP1R9A,PRDM16,PSMB8,RAB27A,RET,RRM2,RSAD2,SLC6A4,SLC9A3,SLC9B2,SRC,TERT,TET1,TNN,TNS1,TP53,USP18,VEGFA,WIPF1,XBP1,XIAP	66 (5)	4	AR,HDAC1,HDAC2	ESR2			GSK3B
SMARCC1	transcription regulator	-0.637	2		biased	0	0.00312	0.0047	SMARCC1,SMARCE1	BRCA1,BRCA2,CCNB1,CENPE,CENPF,IGLL1/IGLL5,NCOA1,TP53	8 (2)	2	MAPK1			SMARCE1	CDKN1A
PASK	kinase	-0.895	2		biased	0.447	0.00312	0.0053	GSK3B,PASK,PDX1	BIRC5,CCL2,CCNE2,CDC25C,CDC6,CFLAR,DNMT3A,FFAR1,FOXM1,GCK,IAPP,MAFA,NCOA1,NKX2-2,PDX1,PTGS2,TET1,TNFSF10,TP53,TRIB3	20 (3)	3					GSK3B
UBE2D2	enzyme		2	Activated		2.324	0.00315	0.0036	ADRM1,LDLR,PSMC3,PSMD4,UBE2D2,UCHL5	ABCG1,APOB,CD14,CDC6,CDKN2A,CYP27A1,CYP7B1,FBP1,MMP14,NFKBIA,PCSK9,PKLR,TOPBP1,TP53,TP73	15 (6)	5					ESR1,PSMC3,UCHL5
CDH5	other		2	Activated	biased	4.012	0.00342	0.0165	CDH5,FOXO1,SHC1	AIFM2,ANLN,APLN,ASPM,BCL2L1,BID,BIRC5,BRIP1,CCNA2,CCNB1,CCNB2,CDKN2C,CENPF,CERS4,CYP27A1,CYP7B1,DEPDC1,DEPP1,DLGAP5,FOXM1,FOXP3,GCK,GPD1,HMGB2,IGLL1/IGLL5,KIF11,KIF18A,MAFA,MCM5,MPL,MYCN,NCAPG,NDUFA9,NEK2,NQO1,NUSAP1,PBK,PDX1,PRC1,SPC25,TNFSF10,TRIB3	42 (3)	3	ANGPT1,TAL1,Vegf
TNFRSF1A	transmembrane receptor		1			-0.447	0.00345	0.0042	TNFRSF1A	ANGPT2,BACE1,CCL2,CCNE2,CD44,CDC6,CFLAR,CLMP,E2F1,E2F8,KIF14,LMO2,MMP14,NHSL2,NQO1,PDGFA,SOX6,SRC,THBD,VEGFA	20 (1)	1	ID2,MAPK1	HNF1A		CD86,CDKN1A,LATS2,NFKB2,NQO1,SQSTM1,Vegf	E2F8
STK38L	kinase		2	Activated	biased	4.2	0.00362	0.0087	NUAK1,STK38L,YAP1	ANLN,AURKB,C10orf143,CCNA2,CDC20,CIT,CXCL12,DICER1,DTYMK,E2F1,FDPS,KCNH2,KIF23,LATS1,NDUFS4,NEK2,PLK1,PTGS2,RRM1,RRM2,ST6GAL1,SYNE3,TERT,TP73,TYMS	25 (3)	2					YAP1
PARVB	other	-1.732	2			1.698	0.00363	0.0048	GSK3B,ILK,PARVB	BIRC5,CCL2,CCNE2,CD44,CDC25C,CDC6,CFLAR,DNMT3A,E2F1,FOXM1,NCOA1,PARVA,PDX1,PTGS2,TET1,TNFSF10,TP53	17 (3)	2				GSK3B
NR4A2	ligand-dependent nuclear receptor		1	Inhibited		-2.496	0.00372	0.0076	NR4A2	ACVR2B,CFLAR,COL16A1,DDC,DDX6,ETV1,FOXP3,GPLD1,IKZF4,KCNMA1,PTGS2,SLC39A8,TSC22D3	13 (1)	1	CREB1,ECSIT,GNAS,GPER1	PRKAR1A,SNCA			CD86
ING1	transcription regulator		1			-0.707	0.00389	0.0075	ING1	ADNP,CCL2,CDKN2A,DEK,DGCR8,ITSN2,TLE5,TP53	8 (1)	1	CHEK1			CDKN1A,MDM2	HDAC1,ZFP36
ARRDC3	other		2	Inhibited	biased	-4.427	0.00399	0.0182	ARRDC3,FOXO1,ITGB4	AIFM2,ANLN,APLN,ASPM,BID,BIRC5,BRIP1,CCNA2,CCNB1,CCNB2,CDKN2C,CENPF,CERS4,CYP27A1,CYP7B1,DEPDC1,DEPP1,DLGAP5,FOXM1,FOXP3,GCK,GPD1,IGLL1/IGLL5,KIF11,KIF18A,MAFA,MCM5,MPL,MYCN,NCAPG,NDUFA9,NEK2,NUSAP1,PBK,PDX1,PRC1,SPC25,TNFSF10,TP53,TRIB3	40 (3)	3				FOXO1
FOXO1	transcription regulator		1	Inhibited	biased	-4.323	0.00406	0.0184	FOXO1	AIFM2,ANLN,APLN,ASPM,BID,BIRC5,BRIP1,CCNA2,CCNB1,CCNB2,CDKN2C,CENPF,CERS4,CYP27A1,CYP7B1,DEPDC1,DEPP1,DLGAP5,FOXM1,FOXP3,GCK,GPD1,IGLL1/IGLL5,KIF11,KIF18A,MAFA,MCM5,MPL,MYCN,NCAPG,NDUFA9,NEK2,NUSAP1,PBK,PDX1,PRC1,SPC25,TNFSF10,TRIB3	39 (1)	1	ALDH1A1,ARRDC3,DDIT3,EIF2AK3,GPS2,ID2,mir-342,NOX3,PDK1,TSC1,TWIST1	26s Proteasome,ACKR2,AREG,CCL25,CD5,CD86,CDH2,DLK1,ERRFI1,GPR55,mir-223,MMP11,MTM1,Muc4,Nrg1,OSMR,SPHK2,Vegf		ANGPT1,BECN1,CAMK4,CCND1,CDKN1A,CDKN1C,FOXM1,LEMD3,OVOL1	LRAT
Ggtase I	complex		2	Inhibited	biased	-4.017	0.00416	0.012	Ggtase I,LATS1,STK3,STK4,YAP1	ANLN,AURKB,BIRC5,BTC,C10orf143,CCNA2,CCNB1,CD14,CDC20,CIT,CXCL12,DICER1,DTYMK,E2F1,FDPS,KCNH2,KIF23,LTF,NEK2,NFKBIA,PLK1,RRM1,RRM2,SFTPA1,SFTPD,ST6GAL1,SYNE3,TERT,TP73,TYMS	30 (5)	4				YAP1	LATS1
CCNE1	transcription regulator		2	Inhibited		-2.429	0.00417	0.0409	CCNE1,CDK2,E2F1,RB1	ACTN2,ARID1A,AURKB,BRCA1,CCNA2,CCNB1,CCNE2,CDC25C,CDC45,CDC6,CFLAR,CHRNA1,COA3,DHFR,DNMT1,E2F1,GCK,GPR142,GPR156,GPR179,GPR27,GPR75,GPRC5C,MCM2,MCM7,MRPL9,NDUFA6,NDUFA9,NDUFS4,NFKB1,NFKBIA,PARP1,PCLAF,PLK1,RAB27A,RAD51,RAMP2,RBBP4,RRM2,RYR3,SMARCC2,TAPBP,TERT,TP53,TYMS,ULK2,VDAC1,VEGFA,ZEB2	49 (4)	4	ADRB,ALMS1-IT1,AVL9,CCND1,CEBPB,E2f,ELAVL1,ERBB2,ESR2,FOXM1,LRAT,MED1,mir-223,MNAT1,NCOA3,NTRK2,RORA,SRSF3,TAL1,TASP1,VAV3,ZNF507	ATF3,BTG2,CDKN1A,COPS5,E2F6,HOXA4,ID2,Rb,RBL2,TRPV2
NTRK2	kinase		1	Inhibited	biased	-3	0.00419	0.007	NTRK2	CCNA2,CCNE2,CDC6,CDCA3,CDCA5,CDCA8,CDKN2C,E2F1,MCM5	9 (1)	1		ID2		CCND1,CCNE1,MAPK1	CEBPB
HOXA4	transcription regulator		2	Activated	biased	4.6	0.00425	0.0082	HOXA4,TEAD,YAP1	ANLN,AURKB,BIRC5,C10orf143,CCNA2,CD44,CDC20,CIT,CXCL12,DICER1,DTYMK,E2F1,FDPS,KCNH2,KIF23,NEK2,PLK1,PTGS2,RRM1,RRM2,ST6GAL1,SYNE3,TERT,TP73,TYMS	25 (3)	3	RARA	AJUBA			CCND1,CCNE1,YAP1
SFTPA1	transporter	-2.322	2	Activated	biased	5.336	0.00447	0.0274	ERK1/2,NFkB (complex),SFTPA1,STAT1	ABCC6,APLN,APOBEC3G,APOL6,BCL2L1,BID,BRCA1,C4A/C4B,CACNA1C,CAND2,CASP4,CBFA2T3,CCL2,CCNB1,CCNB2,CD14,CD44,CDC25B,CDC25C,CDH22,CEACAM1,CEBPA,CEBPD,CFLAR,CMPK2,CTCF,CX3CL1,CXCL12,DAPK1,DTX3,EIF2AK2,ERAP1,FOXP3,FURIN,G0S2,GAD2,GCK,IFI35,IRF2,KCND3,KCNH2,KIF2C,MAFA,MAP4K1,MYCN,NFKB1,NFKBIA,NKX2-2,PAX6,PDGFA,PDX1,PLK1,PTGS2,RSAD2,SENP1,SLC11A2,SLFN13,SSTR3,ST18,TAPBP,TAPBPL,TERT,TNFSF10,TP53,TRIB3,VEGFA,XIAP,ZNF652	68 (4)	4	26s Proteasome,CEBPB,CREB1,MYBL2
LIFR	transmembrane receptor		2	Inhibited	biased	-3.299	0.00464	0.0446	JAK1,LIFR,RAC1,STAT1,STAT3	AGT,AMPD3,APLN,APOBEC3G,APOL6,ASCL2,BCL2L1,BID,BIRC5,BOC,C4A/C4B,CAND2,CAPN1,CASP4,CBFA2T3,CCL2,CCNB1,CD14,CD44,CDKN2A,CEACAM1,CHEK1,CX3CL1,DLL1,DNMT1,DNMT3A,DTX3,E2F7,ESR2,FFAR2,FOXP3,FURIN,GBE1,GCK,H19,IFI35,IGF2-AS,IGFBP5,IL6R,IRF2,LTF,MAFA,NKX2-2,PAK1,PAX6,PDGFA,PDX1,PLAGL1,PPP1R9A,PSMB8,PTGS2,RAB27A,RET,SLC6A4,SLC9A3,SLC9B2,SLFN13,SRC,TAPBPL,TERT,TNN,TNS1,USP18,VEGFA,WIPF1,XBP1,ZNF652	67 (5)	4
CCNE1	transcription regulator		1	Inhibited	biased	-2.236	0.00487	0.0062	CCNE1	CCNB1,CDC45,CDC6,E2F1,MCM2	5 (1)	1	ADRB,ALMS1-IT1,AVL9,CCND1,CEBPB,E2f,ELAVL1,ERBB2,ESR2,FOXM1,LRAT,MED1,mir-223,MNAT1,NCOA3,NTRK2,RORA,SRSF3,TAL1,TASP1,VAV3,ZNF507	ATF3,BTG2,CDKN1A,COPS5,E2F6,HOXA4,ID2,Rb,RBL2,TRPV2
HELLS	enzyme	-1.055	1		biased	-1.342	0.00487	0.007	HELLS	CCNA2,CDC6,CDKN2A,E2F1,ZNF76	5 (1)	1	CEBPB,COPS5,ESR1,ESR2,RARA,TAL1
Ptprd	phosphatase		1	Activated	biased	2.236	0.00487	0.0032	Ptprd	BIRC5,CCL2,CEBPD,IFI35,IGFBP5	5 (1)	1	TRPS1	KAT2A			CDKN1A
SNCA	enzyme		1			1.567	0.00501	0.0183	SNCA	AGT,ALDH1A1,BCL2L1,BHLHE22,BRCA1,CCL2,CD44,CNIH2,COLGALT2,CRHBP,DDC,ERCC6,FURIN,GNG4,GUCY2C,HNRNPH1,IVNS1ABP,LMO7,MARK1,MINAR1,MINDY1,NPTXR,PLAC8,PLXNC1,PSD,PTGS2,RET,RSAD2,TP53,TRIB3,TSC22D3,VWA5B1,WEE1	33 (1)	1	ERBB2,SUPT5H			CCKBR,DLK1,NLRP3	26s Proteasome,ALDH1A1,GSK3B,MDM2,NR4A2
IFNA1/IFNA13	cytokine		2	Inhibited	biased	-3.543	0.00524	0.0442	IFNA1/IFNA13,RPS6KB1,STAT1,STAT3	AGT,AMPD3,APLN,APOBEC3G,APOL6,ASCL2,BCL2L1,BIRC5,BOC,C4A/C4B,CAND2,CASP4,CBFA2T3,CCL2,CCNB1,CD14,CD44,CDKN2A,CEACAM1,CFLAR,CHEK1,CX3CL1,DLL1,DNMT1,DNMT3A,DTX3,E2F7,EIF2AK2,ESR2,FFAR2,FOXP3,FURIN,GBE1,GCK,H19,IFI35,IGF2-AS,IGFBP5,IL6R,IRF2,LTF,MAFA,NKX2-2,PAX6,PDGFA,PDX1,PLAGL1,PPP1R9A,PSMB8,PTGS2,RAB27A,RET,RSAD2,SLC6A4,SLC9A3,SLC9B2,SLFN13,SRC,TAPBPL,TERT,TNN,TNS1,USP18,VEGFA,WIPF1,XBP1,ZNF652	67 (4)	4				EIF2AK2
FGF19	growth factor		2		biased	-1.565	0.00526	0.0373	CYP7A1,ERK1/2,FGF19,FRS2,STAT3	ABCC6,ABCG1,AGT,AMPD3,APLN,ASCL2,BCL2L1,BIRC5,BOC,BRCA1,CACNA1C,CASP4,CCL2,CCNB1,CD44,CDC25C,CDKN2A,CEBPA,CHEK1,CMPK2,CYP7B1,DAPK1,DLL1,DNMT1,DNMT3A,DTX3,E2F7,EIF2AK2,ESR2,FDPS,FFAR2,FOXP3,GBE1,GCK,H19,IFI35,IGF2-AS,IGFBP5,IL6R,KCNH2,KIF2C,LTF,MAP4K1,MYCN,NR0B2,PAX6,PKLR,PLAGL1,PPP1R9A,PTGS2,RAB27A,RET,RSAD2,SLC6A4,SLC9A3,SLC9B2,SRC,SSTR3,ST6GAL1,TAPBP,TERT,TNFSF10,TNN,TNS1,TP53,USP18,VEGFA,WIPF1,XBP1	69 (5)	5		CCNH		CCND1
SPARC	other		1			0.943	0.0054	0.0204	SPARC	BARD1,BRCA1,BRCA2,BRIP1,CEBPD,CHAF1A,GPD1,LOXL4,MID2,NIPSNAP2,PER2,POLE2,RABL6,RRM1,SLC22A5,TOPBP1,TSKU,WNK4	18 (1)	1	ATF6,GNAS			GSK3B,RABL6	BRCA2,MAPK1
SUB1	transcription regulator		1			-0.816	0.00545	0.0102	SUB1	CAMK2B,GABRR2,KCND1,KCNJ4,RXFP3,VEGFA	6 (1)	1
MUC16	other		2		biased	-1.753	0.00554	0.0279	AURKA,MUC16,STAT3	AGT,AMPD3,APLN,ASCL2,BCL2L1,BIRC5,BOC,CASP4,CCL2,CCNB1,CD44,CDKN2A,CFLAR,CHEK1,CMPK2,DLL1,DNMT1,DNMT3A,DTX3,E2F7,EIF2AK2,ESR2,FFAR2,FOXM1,FOXP3,GBE1,H19,IFI35,IGF2-AS,IGFBP5,IL6R,LTF,PAX6,PLAGL1,PPP1R9A,PSMB8,PTGS2,RAB27A,RET,RSAD2,SLC6A4,SLC9A3,SLC9B2,SRC,TERT,TNFSF10,TNN,TNS1,TP53,TP73,USP18,VEGFA,WIPF1,XBP1,XIST	55 (3)	3		ERBB2
GNB5	enzyme		1		biased	-1.732	0.00558	0.0064	GNB5	RGS11,RGS6,XIAP	3 (1)	1
HAS1	enzyme		1		biased	-1.732	0.00558	0.0064	HAS1	CCNB1,CD44,CDC25C	3 (1)	1	SP1			ERBB2,PAK1
KMT2E	enzyme		1		biased	-0.577	0.00558	0.006	KMT2E	CDC6,E2F1,TP53	3 (1)	1
RAP1GDS1	other		1		biased	-1.732	0.00558	0.0047	RAP1GDS1	E2F1,FOXM1,MYBL2	3 (1)	1				FOXM1,MYBL2
RBM38	other		1		biased	-0.577	0.00558	0.01	RBM38	CDKN2A,TP53,TP73	3 (1)	1
CCKBR	G-protein coupled receptor		2	Inhibited	biased	-2.566	0.00567	0.0406	ADCY,Akt,CCKBR,JAK2,PI3K (family),STAT3	ABCG1,AGT,AMPD3,APLN,ASCL2,BID,BIRC5,BOC,CASP4,CCL2,CCNB1,CD44,CDKN2A,CFLAR,CHEK1,CMPK2,CXCL12,DLL1,DLL4,DNMT1,DNMT3A,DTX3,E2F7,EIF2AK2,ESR2,FDPS,FFAR2,FOXP3,GBE1,GSS,H19,IFI35,IGF2-AS,IGFBP5,IL6R,KCNA5,LTF,MMP14,MSI1,NFKBIA,NQO1,PAX6,PLAGL1,PPP1R9A,PRDM16,PSMB8,PTGS2,RAB27A,RBP1,RET,RRM2,RSAD2,SET,SLC6A4,SLC9A3,SLC9B2,SRC,TERT,TNN,TNS1,TP53,TP73,USP18,VEGFA,WIPF1,XBP1,XIAP	67 (6)	5	SNCA			MAPK1	GAST
LATS1	kinase	-1.011	2		biased	0.775	0.00569	0.0107	BRCA2,CDK2,HTRA2,LATS1,PLK1	BTC,CCNB1,CD14,CDKN2A,CFLAR,CLSPN,FBXO5,GCK,LTF,MCM2,PTGS2,RAB27A,TERT,TP53,XIAP	15 (5)	5	UBE2I,WWC1	Ggtase I		AREG	BRCA2,CD24,ELF5,ERBB2,NANOG,PLK1
CBX5	transcription regulator	-1.45	1	Activated	biased	4.359	0.00574	0.0242	CBX5	ARID1A,ASCL2,BIRC5,CEACAM1,E2F1,GALC,HDGFL3,KRT80,NNT,PROM2,PRR15L,PSMB8,QPRT,RIN2,SERP2,STAT5A,TCEAL1,TP53,ZSCAN16-AS1	19 (1)	1	CEBPB,E2F6				ALDH3A1,CD24,RORA,TFF3
DDIT3	transcription regulator		2			-1.376	0.00629	0.0475	CASP8,DDIT3,ERK1/2,IL1B	ABCC6,ALDH1A1,AMPD3,APLN,APOB,ATF5,BHLHE22,BRCA1,C4A/C4B,CACNA1C,CASP4,CCL2,CCNJ,CD44,CDC25C,CDCA3,CDCA8,CDKN2B-AS1,CEBPA,CEBPD,CFLAR,CISH,DAPK1,DNMT1,DNMT3A,E2F2,FGFR3,FOXJ1,FOXP3,FTX,FURIN,GCK,H2BC4,HEIH,IGFALS,IGFBP5,IL6R,JPX,KCNH2,KIF15,KIF2C,MAFA,MAP4K1,MYCN,MYEF2,NCOA2,NFKB1,NFKBIA,NKX2-2,NMI,NR0B2,NRL,NUP210,PAX6,PBRM1,PDX1,PLXDC2,PSMB8,PTENP1-AS,PTGS2,RBM5-AS1,RIMBP2,RSAD2,RXRA,SEMA3A,SLC9A3,SSTR3,STAT5A,TACC3,TAPBP,TERT,TRIB3,TSC22D3,TUNAR,VEGFA,XBP1	76 (4)	4	ADRB,ATF6,BTG1,EIF2AK2,EIF2AK3,ERBB2,GPER1,HSD17B12,KDM5B,NCOA3,NUPR1,PTGER1	26s Proteasome,BRD4,CCNK,SLC37A4,TSC1		FOXO1	HDAC1
PREX2	other		2			-1.82	0.00635	0.0325	Akt,GSK3B,PREX2,PTEN	ANGPT2,BCL2L1,BID,CCL2,CCNB1,CCNB2,CCNE2,CD44,CDC25A,CDC25C,CDC6,CDKN2A,DLL4,DNMT3A,FDPS,FGFR3,FOXM1,G0S2,GPR142,GPR156,GPR179,GPR27,GPR75,GPRC5C,GSS,HADH,IDH2,IGFBP5,ING4,KCNA5,MMP14,MSI1,NCOA1,NFKBIA,PARP1,PDX1,PRDM16,RAD51D,RAMP2,RRM2,SFTPA1,SFTPD,SRC,STAT5A,SUCLG2,TET1,TNFSF10,TP53,TSC22D3,VEGFA,XIAP	51 (4)	3					GSK3B
NGEF	other		1			1.291	0.00636	0.0158	NGEF	ANK3,EDIL3,FAM174B,FGFR3,H2BC17,MAFB,METTL7A,NR0B2,PARP3,PROC,SLC6A9,TAPT1,TERT,TM4SF4,TNFSF10	15 (1)	1	DSCAM
PTTG1	transcription regulator		1	Activated	biased	2.138	0.00636	0.017	PTTG1	ATRX,CD44,CEBPD,CHEK1,DCLRE1A,FANCG,LIG1,RAD18,RAD9B,SMC1A,TLK1,TLK2,TP53,VEGFA	14 (1)	1	BUB1B,CKAP2L,E2F3,ESR1,FOXM1,KDM1A,RARA	ATP7B,NLRP3,Rb,TRPS1		CDH2,CEBPB,MDM2,Vegf	CCND1,CDKN1A,CHEK1,MGMT,TERF1,TREX1
ELAVL1	other		1	Inhibited	biased	-3.128	0.00656	0.0129	ELAVL1	BCL2L1,CDC6,CEBPA,CENPA,CENPE,CYP51A1,DNMT3A,FOXP3,GLP1R,KIF11,KIF18A,NCAPG,NCL,NEK2,NUF2,PBK,PRC1,PTGS2,SYK,TOP2A,TP53,USP18,WEE1	23 (1)	1				ATF3,CCNE1,CD86,CDKN1A,Irgm1,SQSTM1,TJP1,Vegf,YAP1	CDH2
WWC1	transcription regulator		2	Activated	biased	4.131	0.0066	0.0179	AURKA,AURKB,LATS1,WWC1,YAP1	ANK1,ANLN,AURKB,BTC,C10orf143,CCNB1,CD14,CDC20,CIT,CXCL12,CYP4F3,DDB2,DICER1,DTYMK,E2F1,FDPS,FOXM1,KCNH2,KIF23,LTF,NEK2,PLK1,RRM1,RRM2,ST6GAL1,SYNE3,TERT,TP53I3,TP73,TYMS,XIST	31 (5)	4	AURK	LATS2		AURKB,LATS1	CDH2,YAP1
ZNF507	transcription regulator	-0.317	1		biased	-1.89	0.00662	0.0082	ZNF507	BCL2L1,BIRC5,CCNB1,CDC25A,FURIN,KLF8,ZEB2	7 (1)	1				CCND1,CCNE1,CDH2,TWIST1
CBX1	transcription regulator		1	Activated	biased	2.236	0.00679	0.0107	CBX1	ARID1A,BIRC5,CDKN2A,E2F1,TP53	5 (1)	1	COPS5
ID2	transcription regulator		2			1.677	0.00708	0.0424	Akt,EIF4EBP1,ID2,RPS6,STAT5a/b	AURKB,BCL2L1,BID,BIRC5,CBFA2T3,CCNB1,CCR10,CD44,CDC25A,CDC25B,CDKN2A,CDKN2C,CEBPA,CEBPD,CFLAR,CISH,DLL1,DLL4,E2F2,FOXP3,GSS,IFNGR2,IL6R,KCNA5,LMO2,MAF,MMP14,MPL,MSI1,MYB,NETO2,NFKBIA,NFKBID,PARVB,PDGFA,PLK1,PRDM16,RAP1GAP,RBP1,RRM2,TP53,WNT3,XIAP	43 (5)	5	BMP15,mir-223	Irgm1,TAL1		FOXO1,TNFRSF1A	AURKB,BTG2,CCNE1,CDKN1A,NTRK2,PLK1
CARD6	other		2			-1.786	0.0071	0.041	CARD6,ERK1/2,JINK1/2,MAP2K1,MAP2K1/2,NFkB (complex)	ABCC6,APLN,APOBEC3G,BID,BRCA1,CACNA1C,CCNB1,CCNB2,CD44,CDC25B,CDC25C,CDH22,CDKN2A,CEBPA,CEBPD,CFLAR,CTCF,CX3CL1,CXCL12,DAPK1,DNMT1,DTX3,ERAP1,FOXP3,FURIN,G0S2,GAD2,KCND3,KCNH2,KIF2C,MAP4K1,MYCN,NFKB1,NFKBIA,PARP1,PDGFA,PDX1,PLK1,PSMB8,RAP1GAP,RRM1,RSAD2,SENP1,SLC11A2,SSTR3,ST18,TAPBP,TERT,TNFSF10,TP53,TRIB3,VEGFA,XIAP	53 (6)	5
SCGB3A1	cytokine		2	Activated		2.429	0.00711	0.0496	Akt,RB1,SCGB3A1	ACTN2,AURKB,BCL2L1,BID,BIRC5,CCNA2,CCNB1,CCNE2,CD44,CDC25C,CFLAR,CHRNA1,COA3,DHFR,DLL4,DNMT1,E2F1,GPR142,GPR156,GPR179,GPR27,GPR75,GPRC5C,GSS,KCNA5,MCM7,MMP14,MRPL9,MSI1,NDUFA6,NDUFA9,NDUFS4,NFKB1,NFKBIA,PARP1,PCLAF,PLK1,PRDM16,PTGS2,RAMP2,RRM2,RYR3,TP53,TP73,TYMS,VDAC1,VEGFA,XIAP,ZEB2	49 (3)	2	ESR2	RARA
UBE2I	enzyme		2		biased	1.387	0.00735	0.0376	Akt,LATS1,RAC1,STAT1,TOP1,UBE2I	APOBEC3G,APOL6,BCL2L1,BID,BIRC5,BTC,C4A/C4B,CAND2,CASP4,CBFA2T3,CCL2,CCNB1,CD14,CD44,CEACAM1,CEBPA,CEBPD,CFLAR,CMPK2,CX3CL1,DLL4,EIF2AK2,EME1,FURIN,GCK,GSS,IFI35,IRF2,KCNA5,LTF,MAFA,MMP14,MSI1,NFKBIA,NKX2-2,PAK1,PAX6,PDGFA,PDX1,PRDM16,PSMB8,PTGS2,RRM2,RSAD2,SLFN13,TAPBPL,TERT,TNFSF10,UBTF,XBP1,XIAP,ZNF652	52 (6)	6	ESR1,MAPK1			LATS1
AKIP1	other		1		biased	-1.414	0.00741	0.0129	AKIP1	NFKBIA,PTGS2	2 (1)	1
DSC2	other	-2.137	1		biased	1.414	0.00741	0.0084	DSC2	CD44,DSP	2 (1)	1	SMARCB1	AR
E2F7	transcription regulator	-1.684	1		biased	1.414	0.00741	0.0074	E2F7	CDC6,MCM2	2 (1)	1	CHEK1,CSF2,EP400,ERBB2,SRSF3	CDKN1A,RARA
FAM168A	other	-0.783	1		biased	1.414	0.00741	0.0087	FAM168A	CCNB1,NFKBIA	2 (1)	1
IGK	other		1		biased	-1.414	0.00741	0.0107	IGK	BCL2L1,CCL2	2 (1)	1
MCPH1	other	-1.061	1		biased	-1.414	0.00741	0.0094	MCPH1	BRCA1,CHEK1	2 (1)	1				CHEK1
MUC16	other		1		biased	-1.414	0.00741	0.0083	MUC16	CCNB1,CFLAR	2 (1)	1		ERBB2
MUSK	kinase		1		biased	-1.414	0.00741	0.0097	MUSK	CHRNA1,CHRND	2 (1)	1
NFX1	transcription regulator	-0.267	1			0	0.00741	0.0052	NFX1	NFKB1,TERT	2 (1)	1
NME2	kinase		1		biased	1.414	0.00741	0.0085	NME2	PTGS2,TERT	2 (1)	1		TSC1
SIVA1	other		1		biased	1.414	0.00741	0.0086	SIVA1	BCL2L1,CFLAR	2 (1)	1
SVIL	other		1		biased	1.414	0.00741	0.0129	SVIL	ANLN,TP53	2 (1)	1	USP7
NQO2	enzyme		1		biased	-1	0.00754	0.0079	NQO2	CFLAR,CXCL12,PTGS2,XIAP	4 (1)	1				CCND1,IKK (complex)
TDGF1	growth factor		2			-1.336	0.00757	0.0398	Akt,ERBB4,ERK1/2,GSK3B,INHBA,SMAD2,TDGF1	ABCC6,ACVR1C,AGO1,APLN,ATXN7L1,BCL2L1,BID,BRCA1,CCL2,CCNE2,CD44,CDC25A,CDC6,CDKN2A,CEBPA,CHD7,CKS1B,COIL,CXCL12,CYP51A1,DACH1,DAPK1,DLL4,DNMT3A,FOXM1,FOXP3,GSS,ILF3,KCNA5,KCNH2,KIF2C,MAF,MAFA,MAFB,MAP4K1,MMP14,MSI1,MYCN,MYL7,MYT1,NCOA1,NFKBIA,OPA3,PCDHA9,PDX1,PRDM16,PSMB8,PTBP2,RRM2,SSTR3,TAPBP,TERT,TET1,TNFSF10,TP53,ZNF518A	56 (7)	7					GSK3B
YAP1	transcription regulator		1	Inhibited	biased	-4.379	0.00767	0.0155	YAP1	ANLN,AURKB,C10orf143,CCNA2,CDC20,CIT,CXCL12,DICER1,DTYMK,E2F1,FDPS,KCNH2,KIF23,NEK2,PLK1,PTGS2,RRM1,RRM2,ST6GAL1,SYNE3,TERT,TP73,TYMS	23 (1)	1	ARCN1,COPA,ELAVL1,Ggtase I,NCOA3,SRC (family)	GNAS,HOXA4,STK38L,WWC1		AREG,AURKB,CCND1,CDC20,NUPR1,PIM2,PLK1	CDKN1A,Vegf
Ttc39aos1	other		1	Activated	biased	3.464	0.00782	0.0157	Ttc39aos1	DTX3L,EIF2AK2,IFI35,MOV10,MSR1,OAS3,PARP14,PARP9,PHF11,RSAD2,TNFSF10,USP18	12 (1)	1					EIF2AK2
GSK3B	kinase		1			1.069	0.00798	0.0077	GSK3B	BIRC5,CCL2,CCNE2,CDC25C,CDC6,CFLAR,DNMT3A,FOXM1,NCOA1,PDX1,PTGS2,TET1,TNFSF10,TP53	14 (1)	1	EIF2AK2,EIF2AK3,NLRP3,PARVB,SPARC,USP49	ACKR2,AR,AREG,BTG1,CAMK4,CCL25,ERRFI1,HDAC1,MAPK1,NQO1,NTF3,PASK,PREX2,SNCA,TDGF1,TPD52,WNT1		CDKN1A,CSF2,Foxo,SRC (family)	CCND1,FOXM1
TREX1	enzyme		1	Activated	biased	4.123	0.00821	0.0265	TREX1	APOL6,CD44,CMPK2,EIF2AK2,EPSTI1,GSDMD,IRF2,MOV10,MX2,OAS3,PANX1,PARP14,PARP9,PSMB8,RSAD2,TAPBP,USP18	17 (1)	1		PTTG1			CD86,EIF2AK2,NFKB2,NLRP3,S100A6
ALMS1-IT1	other		2		biased	-1.414	0.00852	0.0072	ALMS1-IT1,CDK1,CDK2	CCNB1,CDKN2A,CHEK1,GCK,RAB27A,TERT,TP53,XBP1	8 (3)	3				CCNE1
AVL9	other		2		biased	-1.414	0.00852	0.0072	AVL9,CDK1,CDK2	CCNB1,CDKN2A,CHEK1,GCK,RAB27A,TERT,TP53,XBP1	8 (3)	3				CCNE1
TADA3	transcription regulator		2	Inhibited	biased	-2.828	0.00863	0.0263	KAT2A,TADA3	ADAMTS5,ANK3,BCL2L1,CCNE2,CDC25A,CDC25B,CHEK1,DSCAM,E2F1,E2F2,FOXM1,FOXP3,H2AZ1,HNRNPA2B1,HNRNPU,MAD2L1,MYOM3,SULF1	18 (2)	2				CDKN1A,KAT2A
PDK1	kinase		1		biased	0.577	0.00885	0.0203	PDK1	CCNA2,CCNB1,CCNB2,CDC20,CDC25C,CDC6,GALC,IKZF4,PAK1,PLK1,PRDM15,STAT5A	12 (1)	1	HNF1A,NQO1,NUPR1,SMARCA4	SP1		DGKZ,FOXO1,PAK1	CDC20,PLK1
SMARCE1	transcription regulator	-0.947	1			0.447	0.00918	0.0126	SMARCE1	BRCA1,BRCA2,CCNB1,CENPE,CENPF	5 (1)	1	SMARCC1			AR,BRCA2,CDKN1C
Histone h4	group		2	Activated		2.324	0.00968	0.0162	Histone h4,NLRP3	ATF1,BRCA1,CDCA8,DDB2,ESPL1,FOXP3,LIG1,MAP3K4,MAPK13,PARP1,PTGS2,RAD51,TERT,TP53,TYMS	15 (2)	2	CEBPB,EIF3E	CDKN1A		NLRP3
NEUROG3	transcription regulator		1	Inhibited	biased	-2.646	0.01	0.0212	NEUROG3	CDKN2A,DLL1,DLL4,GCK,GLP1R,NKX2-2,PAX6	7 (1)	1	mir-223	Hedgehog,SRC (family)		CDKN1A,GAST,PAX6
BMP15	growth factor		2			-0.962	0.0101	0.0373	BMP15,BMP7,SMAD1,SMAD2,SMAD5	ACVR1C,BIRC5,BOK,BTC,CACNA1C,CCL2,CD44,CDKN2A,CEBPA,CKS1B,COCH,CYP51A1,FOXP3,LOXL1,LTF,MAFA,NPHS1,OPA3,PAX6,PDGFA,PDX1,PRDM16,PTGS2,RAF1,SPTBN2,STS,XIAP	27 (5)	5				AREG,HAS2,ID1,ID2
BTG1	transcription regulator		1		biased	-0.577	0.0105	0.0208	BTG1	BCL2L1,PTGS2,TRIB3	3 (1)	1	NUPR1			DDIT3	GSK3B
CDC20	other	-2.062	1			-0.577	0.0105	0.0189	CDC20	CCNB1,CFLAR,UBE2C	3 (1)	1	AREG,BUB1B,CASR,CEBPB,CKAP2L,CSF2,EP400,ERBB2,FOXM1,HNRNPAB,MED1,NAE1,SLC15A4,VDR,YAP1,ZNF768	ATP7B,COPS5,HSD17B12,KDM3B,PDK1,TRPS1			AURKB,CDKN1A
TP53RK	kinase	-0.445	1		biased	0.577	0.0105	0.0131	TP53RK	CDKN2C,RRM1,TERT	3 (1)	1		TOB1
AJUBA	transcription regulator		1		biased	1	0.011	0.0211	AJUBA	BUB1,CDC25B,DOCK1,WEE1	4 (1)	1	ESR2				HOXA4
RBP1	transporter	-1.007	1	Inhibited	biased	-2	0.011	0.0183	RBP1	GCK,PDX1,RXRA,STRA6	4 (1)	1	LRAT,SMARCA4
DDIT3	transcription regulator		1		biased	-1.508	0.0111	0.0202	DDIT3	ATF5,BHLHE22,CASP4,CEBPA,CEBPD,CFLAR,FOXP3,NRL,STAT5A,TRIB3,XBP1	11 (1)	1	ADRB,ATF6,BTG1,EIF2AK2,EIF2AK3,ERBB2,GPER1,HSD17B12,KDM5B,NCOA3,NUPR1,PTGER1	26s Proteasome,BRD4,CCNK,SLC37A4,TSC1		FOXO1	HDAC1
NANOG	transcription regulator		1			0.832	0.0112	0.0242	NANOG	ACY3,BIRC5,CBFA2T3,CDC25A,GLI2,HNRNPH1,NPIPA5 (includes others),PCDHA2,RIPPLY3,SET,TBC1D3G (includes others),TFAP4,XIAP	13 (1)	1	CCND1,COPS5,FOXM1,ID1,LINC-ROR,NCOA3,RASSF1,SMARCA4	LATS1,LATS2,RARA		CHEK1	S100A6
LLGL2	other		1	Inhibited	biased	-2.646	0.0121	0.0276	LLGL2	CDKN2C,EMP2,HMMR,SHCBP1,STMN1,TNS1,TOP2A	7 (1)	1
TRIM37	enzyme		1	Activated	biased	2.646	0.0121	0.0288	TRIM37	BCL2L10,CDT1,CUL1,DDR1,DNMT1,PARP9,TP53	7 (1)	1	N6AMT1	KDM1A		CDH2
FITM2	enzyme		1	Inhibited	biased	-2.236	0.0121	0.0249	FITM2	CACNA1C,CACNA2D1,MAFA,PDX1,RFX6	5 (1)	1
TJP1	other		2		biased	-0.632	0.0122	0.0248	TJP1,TWIST1	ALDH1A1,CCL2,CD44,CXCL12,FGFR3,MMP14,SLC29A1,TP53,VEGFA,ZEB2	10 (2)	2	AR,ELAVL1,ESR2,VDR	Vegf		TWIST1
CREB1	transcription regulator		1	Inhibited	biased	-2.5	0.0124	0.03	CREB1	ATF1,AURKA,AVP,BCL2L1,BIRC5,CCNB1,CEBPA,ING4,MCM5,MKI67,MYBL2,NFKBID,PTGS2,RAD54L,SFTPA1,VEGFA	16 (1)	1	AR,CAMK4,CCAR2,CSF2,ESR1,GNAS	XDH		ATF3,BTG2,CEBPB,ERRFI1,MYBL2,NR4A2,SFTPA1
HIPK1	kinase		2		biased	-1.508	0.0126	0.018	HIPK1,NQO1	BCL2L1,BIRC5,CEBPA,CFLAR,CXCL12,NQO1,PTGS2,TP53,TP73,VEGFA,XIAP	11 (2)	2				MDM2,NQO1
AMBRA1	other		1	Activated	biased	3	0.0132	0.0236	AMBRA1	ADAMTS9,CCNE2,CHEK1,COL16A1,LOXL1,LOXL3,LOXL4,MMP14,MMP23B	9 (1)	1	AR			ANGPT1,CDKN1A,Rb	CCND1,CDH2,CHEK1
NRG2	growth factor		2	Inhibited	biased	-3.683	0.0138	0.0475	Akt,ERBB3,ERBB4,ERK1/2,NRG2	ABCC6,APLN,BCL2L1,BID,BIRC5,BRCA1,CACNA1C,CCL2,CD44,CDC25C,CDKN2C,CEBPA,CFLAR,CXCL12,DAPK1,DLL4,EMP2,GSS,HMMR,KCNA5,KCNH2,KIF2C,MAP4K1,MMP14,MSI1,MYCN,NFKBIA,PRDM16,PSMB8,PTGS2,RRM2,SSTR3,STMN1,TAPBP,TERT,TNS1,TOP2A,VEGFA,XIAP	39 (5)	4
GFI1B	transcription regulator		2			0.832	0.0139	0.0356	GFI1B,SMAD2	ACVR1C,BCL2L1,BIRC5,CACNA1C,CDKN2A,CKS1B,CYP51A1,FOXP3,MAFA,OPA3,PDX1,VEGFA,XIAP	13 (2)	2		ID1
HDAC2	transcription regulator	-0.212	1			1.941	0.0139	0.0368	HDAC2	ASCL2,AURKA,CDKN2A,CDT1,LIG1,MCM10,MCM5,MCM7,MYCN,NASP,NFKBIA,RAD54L,TP53	13 (1)	1	KAT2A,SP1			PAX8,SQSTM1,TPD52	CDKN1A,MDM2
HDAC1	transcription regulator		1			0.728	0.014	0.0491	HDAC1	AMPD3,ASCL2,CD44,CDT1,CEBPA,LIG1,MCM10,MCM5,MCM7,NASP,NFKBIA,RAD54L,TERT,TNS1,TP53,TP73,TSC22D3	17 (1)	1	CCND1,SP1	DDIT3,ING1		PAX8,SQSTM1,TPD52	AKAP12,CDKN1A,GSK3B
KAT2A	enzyme		1	Inhibited	biased	-2.668	0.014	0.0461	KAT2A	ADAMTS5,ANK3,BCL2L1,CCNE2,CDC25A,CDC25B,CHEK1,DSCAM,E2F1,E2F2,FOXM1,H2AZ1,HNRNPA2B1,HNRNPU,MAD2L1,MYOM3,SULF1	17 (1)	1	BRD4,TADA3			AKAP12,CCND1,CHEK1,CKS2,FOXM1,H2AZ1,HDAC2,PPID	DSCAM,MITF,Ptprd
LAS1L	other	-0.297	1		biased	0.302	0.0142	0.0295	LAS1L	CCNE2,CDC25A,CFLAR,E2F2,FBXL19-AS1,LOXL4,MCM10,PEMT,PROM2,SPACA6,TP53I3	11 (1)	1				MAPK1,MXI1	BTG2,CDKN1A,MMP11,ZMAT3
CCNK	kinase		1	Inhibited	biased	-2.646	0.0145	0.0242	CCNK	BRCA1,FANCD2,FANCI,GABPB2,RFC5,SMARCC2,TIMELESS	7 (1)	1					DDIT3
CHD8	enzyme		1		biased	1	0.0155	0.027	CHD8	ASCL1,CCNE2,DCX,PAX6	4 (1)	1					PAX6
ZNF281	transcription regulator		1	Inhibited	biased	-2	0.0155	0.0233	ZNF281	FANCD2,FANCG,FOXP3,XRCC2	4 (1)	1
CCNH	transcription regulator		1		biased	1.342	0.0156	0.0242	CCNH	CTBP2,MEIS2,SUV39H1,TAF9B,TENM2	5 (1)	1					CDKN1A,FGF19
CNOT6L	enzyme		1	Activated	biased	2.236	0.0156	0.02	CNOT6L	BIRC5,CCNB1,IGFBP5,MAPK10,PABPC1L	5 (1)	1					CDKN1A
IKK (complex)	complex		1	Inhibited	biased	-2.236	0.0156	0.0161	IKK (complex)	BRCA1,BRCA2,FANCD2,FANCG,RAD51	5 (1)	1	COPS5,EIF2AK2,GSTP1,NQO2,USP11,USP43	DGKZ,GPS2		BRCA2
THOC1	transcription regulator		2	Activated		2.4	0.0158	0.0468	Hdac,THOC1	ACVR2B,BCL2L1,BIRC5,CX3CL1,DLL1,E2F1,FOXD1,GLI2,HNRNPAB,IL6R,KCNH2,MMP14,MPL,MYCN,NOTCH4,NPNT,ROBO2,TFAP2B,TIMELESS,TNFSF10,ZEB2	21 (2)	2				E2F3
STAG2	other	-2.143	1	Activated	biased	2.828	0.0164	0.0318	STAG2	CMPK2,EIF2AK2,IFI35,PARP12,PARP14,PARP9,RSAD2,USP18	8 (1)	1					EIF2AK2
HDGF	growth factor	-2.155	2			-0.832	0.017	0.0325	HDGF,SMAD2	ACVR1C,BIRC5,CACNA1C,CDKN2A,CKS1B,CYP51A1,FOXP3,MAFA,OPA3,PDX1,PTGS2,VEGFA,XIAP	13 (2)	2
LEMD3	other		2			0.832	0.017	0.0384	LEMD3,Smad,SMAD2	ACVR1C,BIRC5,CACNA1C,CDKN2A,CKS1B,CYP51A1,FOXP3,GLI2,MAFA,OPA3,PDX1,VEGFA,XIAP	13 (3)	2	CEBPB,FOXO1
PPM1B	phosphatase		1		biased	0.577	0.0171	0.0286	PPM1B	CEBPD,PLAGL1,TP53	3 (1)	1	USP12
TRPV2	ion channel		1		biased	1.732	0.0171	0.0232	TRPV2	BCL2L1,E2F1,RAF1	3 (1)	1					CCNE1
UCHL5	peptidase		1		biased	-1.732	0.0171	0.0268	UCHL5	CDC6,TOPBP1,TP73	3 (1)	1		UBE2D2,UBE2D3		PSMC3
ACTL6A	other		1			-1.633	0.0172	0.0177	ACTL6A	BCL2L1,CCNA2,CCNB1,CCNB2,CCNE2,CDC25C	6 (1)	1				CCND1,CDKN1A
FGF19	growth factor		1			-0.816	0.0172	0.0275	FGF19	BCL2L1,BIRC5,GCK,NR0B2,PKLR,ST6GAL1	6 (1)	1		CCNH		CCND1
MAP2K4	kinase	-0.365	1	Inhibited	biased	-2.449	0.0172	0.0133	MAP2K4	BCL2L1,BIRC5,CFLAR,PTGS2,TP53,XIAP	6 (1)	1	GSTP1	HSPB1,PPM1D,UBB		CCND1,CDKN1A,MDM2
UXT	transcription regulator	-1.232	1		biased	1.89	0.0172	0.0335	UXT	BRIP1,BUB1,CCNA2,CDC6,CHEK1,GTSE1,NFKBIA	7 (1)	1					CHEK1
CCAR2	peptidase		2			-1.043	0.0178	0.0446	CCAR2,NFKB2,RELB	BCL2L1,BEND5,CCDC141,CCNE2,CFLAR,COCH,CX3CL1,CXCL12,DDB2,FANCD2,GAL3ST1,GLP1R,IGFBP5,LTC4S,MAF,MED12,PER2,PSMB8,PTGS2,VAMP2,VDAC1,WEE1,XIAP	23 (3)	3				CCND1,CREB1,DDB2,MDM2	NFKB2
7S NGF	complex		2	Inhibited		-2.558	0.018	0.0491	7S NGF,Hdac,NTRK1,RPS6KA3	ACVR2B,BCL2L1,BIRC5,CX3CL1,DLL1,FOXD1,GLI2,HNRNPAB,IL6R,KCNH2,MMP14,MPL,MYCN,NOTCH4,NPNT,PTGS2,ROBO2,TFAP2B,TIMELESS,TNFSF10,TP53,ZEB2	22 (4)	3
NLRP3	other		1	Activated		2.673	0.0196	0.0317	NLRP3	ATF1,BRCA1,CDCA8,DDB2,ESPL1,FOXP3,LIG1,MAP3K4,MAPK13,PARP1,PTGS2,RAD51,TP53,TYMS	14 (1)	1	Histone h4,SNCA	ARIH2,mir-223,TREX1		GSK3B,MDM2	DDB2,NFKB2,PTTG1
FDFT1	enzyme		1		biased	-0.447	0.0197	0.0315	FDFT1	APOB,CIDEB,CYP27A1,FDPS,PCSK9	5 (1)	1	ATP7B	UBQLN2
PAK1	kinase	-1.54	1		biased	-0.447	0.0197	0.0199	PAK1	CCNB1,CDKN2A,MMP14,TP53,VEGFA	5 (1)	1	ERBB2,Foxo,HAS1,HAS2,PDK1			CCND1,ESR1	CDKN1A
PIM2	kinase		1		biased	0.447	0.0197	0.0129	PIM2	CD44,CDC25A,E2F1,FOXP3,TP73	5 (1)	1	BRD4,YAP1			CCND1,CDKN1C
USF1	transcription regulator	-1.202	1		biased	-1.342	0.0197	0.0327	USF1	AGT,APLN,CEACAM1,MC1R,USF2	5 (1)	1
ANGPT1	growth factor		1			-1	0.0208	0.0323	ANGPT1	ADAMTS5,ADAMTS9,BCL2L1,VEGFA	4 (1)	1	AKAP12,AMBRA1,FOXO1	EIF3E		CCND1,CDH5
LRAT	enzyme	-0.469	1		biased	-1	0.0208	0.021	LRAT	CCNA2,CCNB1,ISX,RBP1	4 (1)	1	SMARCA4	FOXO1,Vegf		CCNE1,CDKN1A,RBP1
mir-30	microRNA		1	Activated	biased	2	0.0208	0.0121	mir-30	ADRA2A,DLL4,TP53,TXNDC5	4 (1)	1	Rb,SMARCA4
APLP2	other		1		biased	-1.414	0.021	0.0318	APLP2	PRNP,TP53	2 (1)	1		ERBB2
ARHGAP1	other	-0.771	1		biased	1.414	0.021	0.0125	ARHGAP1	CDKN2A,TP53	2 (1)	1		ESR1,RARA			CDKN1A
BUB1B	kinase	-2.519	1		biased	0	0.021	0.0298	BUB1B	CDC20,CDKN2A	2 (1)	1	CASR,CEBPB,CHEK1,CSF2,FOXM1,LIN9,PTGER2,RABL6,VDR	AR,KDM5B,NUPR1		CDC20,PTTG1
BUB3	other		1		biased	1.414	0.021	0.0125	BUB3	CDKN2A,TP53	2 (1)	1		KDM5B			CDKN1A
CDKN2B-AS1	other	-1.943	1		biased	1.414	0.021	0.026	CDKN2B-AS1	CDKN2A,MAP4K1	2 (1)	1
CKS2	kinase		1		biased	-1.414	0.021	0.02	CKS2	CCNA2,CCNB1	2 (1)	1	FOXM1,KAT2A,PTGER2
Cpla2	group		1		biased	-1.414	0.021	0.0126	Cpla2	PTGS2,VEGFA	2 (1)	1	SRC (family),Vegf
G Protein I	complex		1		biased	-1.414	0.021	0.033	G Protein I	APOBEC3G,CCL2	2 (1)	1				MAPK1
GSTA4	enzyme		1		biased	-1.414	0.021	0.0235	GSTA4	CCNB1,CDC25C	2 (1)	1		NUPR1			CHEK1
ID4	transcription regulator		1		biased	0	0.021	0.0351	ID4	CEBPA,VEGFA	2 (1)	1		SP1
POLG2	enzyme		1		biased	-1.414	0.021	0.0177	POLG2	RSAD2,USP18	2 (1)	1		ERBB2
PSMC3	enzyme	-0.546	1		biased	-1.414	0.021	0.0277	PSMC3	CDKN2A,TP53	2 (1)	1	UCHL5	UBE2D2,UBE2D3
RPS7	other		1		biased	1.414	0.021	0.0402	RPS7	BCL2L1,TP53	2 (1)	1
TERF1	other		1		biased	1.414	0.021	0.0125	TERF1	CDKN2A,TP53	2 (1)	1		PLK1,PTTG1			CDKN1A,CHEK1
UBB	enzyme		1		biased	1.414	0.021	0.0318	UBB	CCL2,NFKBIA	2 (1)	1					MAP2K4
UBE2L3	enzyme	-0.444	2		biased	0	0.021	0.033	TP53BP1,UBE2L3	SOAT2,TP53	2 (2)	2
VWF	other		1		biased	0	0.021	0.0308	VWF	ANGPT2,F8	2 (1)	1
ZMAT3	other		1		biased	0	0.021	0.0353	ZMAT3	CD44,TP53	2 (1)	1		AURKB,LAS1L
REL	transcription regulator		1	Inhibited	biased	-4.583	0.0222	0.0414	REL	ANLN,BARD1,BCL2L1,BRCA1,C1QTNF12,CD200,CDC6,CMPK1,DHFR,DNASE1L1,DUT,EDARADD,FADS2,FRMD4B,PARP14,PCBP4,RSAD2,SCN11A,SLC22A15,TLK2,TNFRSF13C	21 (1)	1	TAL1,VAV3	DLK1		CSF2	CDKN1A,Rb
TWIST1	transcription regulator		1		biased	-0.333	0.0225	0.0437	TWIST1	ALDH1A1,CCL2,CD44,CXCL12,FGFR3,SLC29A1,TP53,VEGFA,ZEB2	9 (1)	1	FOXM1,PPID,TJP1,ZNF507			ALDH1A1,CDH2,FOXO1	CDKN1A
LATS2	kinase		1		biased	-1.265	0.0226	0.0389	LATS2	AURKB,BTC,CCNB1,CD14,E2F1,LTF,PLK1,PTGS2,TERT,TP53	10 (1)	1	TNFRSF1A,ZFP36			AREG,AURKB,CDKN1A,PLK1	CD24,ELF5,ERBB2,NANOG,WWC1
PDLIM2	other		1			0.535	0.0234	0.0462	PDLIM2	CDC25C,DMRT3,FBP1,GNG2,GSTM1,MME,NAV1,OAS3,OBSL1,SCARA3,SERF1A/SERF1B,TMSB15B,TNS1,ZNF300	14 (1)	1		CASR		CSF2	TRIM24
AURKB	kinase	-1.652	1		biased	1.342	0.0244	0.036	AURKB	ANK1,CCNA2,CYP4F3,DDB2,TP53I3	5 (1)	1	ACTB,AREG,BRD4,CEBPB,CKAP2L,FOXM1,H2AZ1,HNRNPAB,LATS2,MED1,MITF,NAE1,RABL6,WWC1,YAP1,ZNF768	CDC20,COPS5,ID2,Irgm1,RBL2,TRPS1		RASSF1	DDB2,PPM1D,ZMAT3
HSPB1	other		1	Inhibited		-2.236	0.0244	0.0109	HSPB1	CCNA2,CCNB1,CCNB2,CDC25C,CDCA3	5 (1)	1		CCND1			CDKN1A,E2F4,MAP2K4,RBL2
Pde4	group		1	Activated	biased	2.236	0.0244	0.0239	Pde4	CCL2,CD14,CYP51A1,FDPS,TP53	5 (1)	1					CDKN1A
NCOA3	transcription regulator		1	Inhibited	biased	-3.317	0.0246	0.0411	NCOA3	CCNA2,CCNB1,CCNE2,CDC25A,CDC6,CEBPA,MCM7,PLIN2,PTGS2,VEGFA,XBP1	11 (1)	1	CD24,ESR2,NCOR2			AR,CCNE1,DDIT3,NANOG,XDH,YAP1	CDKN1A
DCAF1	kinase	-0.659	1		biased	-0.816	0.0248	0.036	DCAF1	CCNB1,CDC25B,CENPF,FOXM1,PLK1,TNFSF10	6 (1)	1				KLRC4-KLRK1/KLRK1,PLK1	CDKN1A,FOXM1,TOB1
ECSIT	transcription regulator	-0.538	1	Inhibited	biased	-2.449	0.0248	0.0235	ECSIT	CD44,CFLAR,NFKB1,NFKBIA,PTGS2,STAT5A	6 (1)	1				NFKB2,NR4A2
RORA	ligand-dependent nuclear receptor		1	Inhibited	biased	-2.53	0.0252	0.042	RORA	BIRC5,BRCA1,CCNA2,CDC25A,CDC6,CHEK1,CYP27A1,NFKBIA,POLE2,RAD51	10 (1)	1	AR,CEBPB	CBX5		CCNE1,CHEK1	CDH2,CDKN1A
NQO1	enzyme	-1.174	1		biased	-1.667	0.0255	0.0351	NQO1	BCL2L1,BIRC5,CEBPA,CFLAR,CXCL12,PTGS2,TP53,TP73,XIAP	9 (1)	1	ARNT,HIPK1,mir-223,SQSTM1,TNFRSF1A,TSC1	ADRB,GSTP1,NFE2L3		CCND1,CDKN1A,PDK1	GSK3B
HSD17B12	enzyme		1			0.577	0.0257	0.039	HSD17B12	AURKA,CDC20,CUL1	3 (1)	1	MED1			DDIT3	CDC20
NFE2L3	transcription regulator		1		biased	0.577	0.0257	0.0274	NFE2L3	NQO1,RAB27A,TP53	3 (1)	1	KDM1A				CDKN1A,NQO1,Rb
OVOL1	transcription regulator		1		biased	-0.577	0.0257	0.0426	OVOL1	CBFA2T3,GLI2,TFAP4	3 (1)	1	FOXO1
PPM1D	phosphatase		1		biased	1.732	0.0257	0.0159	PPM1D	BCL2L1,CDKN2A,TP53	3 (1)	1		ADRB,AURKB		CCND1	CDKN1A,CHEK1,MAP2K4
RPL11	other		1		biased	0.577	0.0257	0.031	RPL11	E2F2,NCL,TP53	3 (1)	1
SGCD	other	-2.104	1			0.577	0.0257	0.0405	SGCD	LOXL1,LOXL3,SGCB	3 (1)	1
TAF1C	transcription regulator		1		biased	-1.732	0.0257	0.0404	TAF1C	CBFA2T3,GLI2,TFAP4	3 (1)	1		COPS5
MXI1	transcription regulator		1	Activated	biased	2	0.0272	0.0266	MXI1	CCNB1,FOXM1,MKI67,MYCN	4 (1)	1	LAS1L				FOXM1,ID1
MBTD1	other	-0.451	1		biased	-0.378	0.0275	0.0433	MBTD1	ADAMTSL1,ARHGAP21,HNRNPUL1,NFKBIA,PRDM16,XIST,ZMYND11	7 (1)	1
P2RY14	G-protein coupled receptor		1	Inhibited	biased	-2.449	0.0293	0.048	P2RY14	CACNA1C,CASR,FFAR1,GLP1R,MAFA,MAFB	6 (1)	1		Vegf		CASR
PAX8	transcription regulator		1	Inhibited	biased	-2.449	0.0293	0.0461	PAX8	CCNA2,CDC6,DHFR,E2F1,TERT,TP53	6 (1)	1	HDAC1,HDAC2			CDKN1A
RCAN1	other		1			0.447	0.0299	0.0364	RCAN1	CBFA2T3,CCNA2,GLI2,PTGS2,TFAP4	5 (1)	1	CEBPB,DYRK1A
EIF3E	translation regulator		1		biased	1.414	0.0323	0.0486	EIF3E	BCL2L1,CDCA8,LIG1,MAD2L1,RAD54L,RIN2,SMC2,ZEB2	8 (1)	1				CHEK1,Histone h4	ANGPT1,CCND1,Vegf
KLRC4-KLRK1/KLRK1	transmembrane receptor		1		biased	-1	0.0346	0.0235	KLRC4-KLRK1/KLRK1	CD44,RXRA,TNFSF10,VEGFA	4 (1)	1	DCAF1			MAPK1
IDH1	enzyme		1		biased	-1.342	0.036	0.0414	IDH1	BCAT1,FBP1,GPT,KCNB2,MAPK10	5 (1)	1		ADRB,GPS2
USP7	peptidase	-0.456	1		biased	-1.342	0.036	0.0397	USP7	CDKN2A,FAM111B,FOXP3,PLIN2,TP53	5 (1)	1				AR,CHEK1,SVIL
CNOT6	enzyme	-0.682	1		biased	1.732	0.0361	0.0413	CNOT6	IGFBP5,MAPK10,TP53	3 (1)	1					CDKN1A
CDKN1C	other		1		biased	1.414	0.0395	0.0448	CDKN1C	E2F1,PARP1	2 (1)	1	FOXO1,PIM2,SIX2,SMARCB1,SMARCE1	SRC (family)
PEBP4	other		1			0	0.0395	0.0396	PEBP4	BCL2L1,TP53	2 (1)	1					CDKN1A
TJP1	other		1		biased	-1.414	0.0395	0.0462	TJP1	CCL2,MMP14	2 (1)	1	AR,ELAVL1,ESR2,VDR	Vegf		TWIST1
ZNF143	transcription regulator		1		biased	-1.414	0.0395	0.0491	ZNF143	CDC6,CEBPA	2 (1)	1
ZXDC	transcription regulator		1		biased	-1.414	0.0395	0.0452	ZXDC	CCL2,CD14	2 (1)	1
CAMK4	kinase		1		biased	-0.447	0.0428	0.0412	CAMK4	CDKN2A,DCX,FMR1,FOXP3,TP53	5 (1)	1	FOXO1,XDH			CREB1	GSK3B
GNAL	enzyme		2		biased	-1	0.0431	0.0482	GNAL,PPP1R1B,RPS6	BCL2L1,CD44,CFLAR,TP53	4 (3)	2
KIF3A	enzyme		1		biased	1	0.0431	0.0457	KIF3A	ACAT2,CYP51A1,FDPS,GLI2	4 (1)	1				CDKN1A
PLK1	kinase	-3.039	1			0	0.0431	0.0458	PLK1	CFLAR,CLSPN,FBXO5,MCM2	4 (1)	1	AREG,CCND1,CEBPB,CKAP2L,CSF2,DCAF1,E2F3,EP400,ESR2,FOXM1,H2AZ1,LATS2,LIN9,MED1,MITF,PCLAF,PTGER2,RABL6,YAP1,ZNF768	AR,ATF3,HCAR2,ID2,LATS1,NUPR1,PDK1,RBL2		ESR1,MDM2	TERF1
GAST	other		1		biased	-0.447	0.0504	0.0483	GAST	GLI2,HMGB2,NFKBIA,SLC9A3,SRC	5 (1)	1	NEUROG3	CCKBR		CCND1
Hedgehog	group		1			1.342	0.0504	0.0466	Hedgehog	ABCC8,CCNA2,CDKN2A,MAFA,PDX1	5 (1)	1				CCND1	NEUROG3
SNHG3	other		1		biased	-1.414	0.0622	0.0426	SNHG3	CCNB1,E2F1	2 (1)	1
NFIC	transcription regulator	-1.353	1		biased	0.577	0.0623	0.0441	NFIC	CCNB1,CDKN2A,PDGFA	3 (1)	1				CCND1	CDKN1A
LETMD1	other	-0.866	1		biased	0.577	0.095	0.0409	LETMD1	CCL2,PTGS2,TP53	3 (1)	1	TOB1				CDKN1A,MDM2
Diseases and Bio Functions for My Projects->JSA_HDAC_beta_cell->DE_endoCBH1_dmso-tsa_0.05_DOWN - 2022-08-04 03:49 PM
Categories	Functions	Diseases or Functions Annotation	p-Value	Predicted Activation State	Activation z-score	Notes	Bias-corrected z-score	Molecules	# Molecules
Cancer, Organismal Injury and Abnormalities	non-melanoma solid tumor	Non-melanoma solid tumor	3.42e-88	Increased	2.775		1.152	SUPT3H,MYO5C,ZNF708,PCDHA4,SETD1B,RASGRP1,TMEM17,AMER3,RGS22,FBXW12,CDC6,SPOCK1,TOP2A,KCNJ4,CLK4,ST3GAL3,OTULINL,DOCK10,KIAA1614,MANEAL,PCDHA5,DECR1,STS,PBX2,THSD4,SETMAR,ZMYND8,MMP23B,CCDC33,TPM4,FAAP24,SCT,MOV10,EMB,CLIP1,CNTLN,RPRD1B,ZNF280D,PRR18,CREBBP,ZCCHC3,CDH23,SHCBP1,SRSF4,SET,MXD3,TM9SF4,TRIM56,ZNF710,CCDC14,EXOSC10,PRDM16,HYLS1,FURIN,RUNX1T1,NRDE2,SKA3,TRIM24,MYEF2,CABLES1,BORCS7,ARHGAP25,CERS4,TSPOAP1,C11orf21,ADCY3,GINS3,ABCC6,MEPCE,SCIN,ZNF506,POLQ,TMTC1,APLN,PROCA1,OBSL1,PRR11,TMEM237,PPP1R9A,DLGAP5,POLR3E,TTC39A,SMAD1,BHLHE22,MAP3K15,NAV1,ASXL3,FLG2,LMO7,MICOS10-NBL1/NBL1,ATXN7L1,PCDHA3,NQO1,NCAPH,GAREM2,GALNT14,CDC25C,ZNF76,NREP,TNNT3,SMYD2,UHRF1BP1,IGFBPL1,ERMAP,PIGB,SCARA3,PLEKHA6,IVNS1ABP,NAIF1,GCNT4,FAM3B,MSR1,IDNK,OPHN1,AGT,RCOR3,TMEM132D,GAS8-AS1,ITSN2,QRICH2,ZBTB8A,SRY,CCNB1,CDC25B,ZNF662,MANEA,PTPA,CLSPN,DHRS4,SDR42E1,H2AC6,TRPM8,LANCL2,TFAP4,BRD1,PTRHD1,CTPS1,PRELID3A,TNRC18,TMX4,C5orf24,SLC2A4RG,GPR148,CPSF7,APOB,MTHFD1L,CREB3L4,C1orf56,NR1D2,MARK1,B3GNT8,ZFP37,DIS3L,GJC2,PCDHA1,METTL7A,ENOSF1,TP53,IPP,ASB9,CDC45,U2AF2,PIGZ,ABCD4,C20orf202,DCDC1,E2F7,CEBPA,CENPI,LRRC37A3 (includes others),ACY3,LARP6,ZNF681,RNF38,KAT6B,SYCP3,ACVR2B,MARVELD1,SCAF11,ARHGEF39,ZNF33A,LRP5,PABPN1,KLHDC8B,CCDC22,SERPINA10,IQGAP3,PROX2,ASCL1,RGS6,WNK3,MCOLN3,TMEM238,CDC25A,STARD10,G0S2,GRB7,PRSS27,MEAF6,SH3D19,ALDH16A1,ZNF107,LOC389831 (includes others),ICA1L,MYO3A,TSPAN2,DNAJB12,BUB1B,CHD7,MOB1B,MGST2,GPT,SIRPA,FMR1,PTH2R,WNT3,MTMR1,JPX,LOXL4,SNX5,ST6GALNAC5,DEPDC1B,SMC4,MGAT4B,TXNDC15,CHRNB4,ZNF660,NPAS3,C11orf68,UBE2J1,AGER,SLC6A9,NEK2,SOS2,SLC22A18AS,ACAT2,MYCN,GTF2IRD2/GTF2IRD2B,TMEM196,CCNB2,PWWP2A,ADCY1,RD3,CAVIN3,UXT,LRRC4,NCOA6,CYYR1,CRYBA2,CCDC3,MRPL54,UPF3B,MME,DAPK1,RBM5-AS1,MAGED4/MAGED4B,LCN10,OSBP2,SPOCK2,XXYLT1,FOXP2,TLCD3A,SMARCA1,H2AC7,UBE2C,NDST1,ARHGEF9,BID,SP2,TMEM94,OPA3,SOWAHA,CD207,KIF20A,ZBED5,SPON1,DUSP28,PCDHA11,ALG14,NPR2,EME1,MZF1,SLC37A1,RHNO1,LMO2,TOR1A,PRR15L,NHSL2,CDCA5,LTB4R,HMGB2,GTPBP6,LIN7A,LOC102724594/U2AF1,SLC6A4,PGAP3,CRTAP,GARIN1A,FBXO17,ATF7IP,PRKG2,GNGT1,EEF1A2,PRKACB,FAAH,PPP4R3A,ZNF630,DCPS,OXER1,BCL2L2-PABPN1,ROBO2,ARL6IP4,ZCWPW1,ZNF92,AURKA,KCNB2,H3C2,H6PD,SLTM,PSTPIP1,PRNP,FXYD2,USP13,NUP210,BCL7A,SCAPER,SSRP1,SEMA4C,DLG5,GPR150,ZNF385D,PPP2R1A,ANLN,AVEN,ZNF532,CAB39L,CUX1,TMEM129,GTPBP8,LMNB1,TUBB,ANK1,IAH1,GNL3L,REXO5,FFAR2,ZNF618,CPLANE1,TNIP1,TBCB,SLC29A4,PSD,GRIA4,MKI67,FAM72A,DLG2,MYT1,TGM1,CNBD2,CPLX2,GAL3ST1,SNX13,ERAP1,PCSK9,ANKRD53,MED12,MDFIC,SLC27A3,ZNF675,CFAP107,ACCS,NUDT3,GPLD1,DNAJC17,PRR4,ERCC6L,NPTXR,LOXL3,KCTD15,LY6G5C,C22orf39,PARP14,ZNF428,FBXO41,FBLN7,PCDHB5,FAAH2,CHRAC1,SLC6A18,MED25,WSB1,MX2,ABHD5,KNL1,FAM219B,SPC25,XBP1,UBALD2,AADAT,LATS1,CDCA3,ZNF644,MCPH1,ZXDA,USP46,EBF3,DNAJC9,DICER1,RDM1,ZNF700,CNIH2,ATRX,KCND3,DGCR8,SPRYD4,DNAJA4,CEP89,GSAP,USF1,NCOA1,GUCY1A2,CD14,LBHD1,TIMELESS,PLA2G4F,RAP1GAP,B3GNT9,INS-IGF2,ALDH5A1,GTF2I,POLE2,ARID1A,MCM5,CD200,TMEM184A,WSB2,NPFF,EPC2,FN3K,SAMD3,ZNF724,MRPL9,HYI,DNALI1,NT5C1B,NPHS1,INO80D,CAND2,LAMA2,PHETA2,GOLGA8K (includes others),RBMS1,FNBP4,SMG9,SNCAIP,NUCKS1,PTBP2,A1CF,CIBAR2,NOTCH4,NR0B2,ZNF653,CSDE1,ASB16,KCNJ3,FGD3,ZFYVE26,RFC5,ILF3,PDZD3,UNC80,PATZ1,MAP3K20,SLC22A16,IGLL1/IGLL5,GPD1,HNRNPL,NRL,DACH1,ZNF652,CCNT2,ARGLU1,HSD3B7,ADI1,SFTPA1,DENND5B,JADE2,BCAT1,PIK3C2B,AMPD3,NOVA1,SMARCC2,TAPBP,DHX35,KCND1,C19orf48,SFPQ,MAP3K4,AQP4,OVOL2,SARM1,TOR4A,ARFGAP2,SULF2,BICRAL,CUL1,MGME1,RGS3,ZC3H11A,ZNF85,ACVR1C,SLC18B1,DMTN,C16orf54,DCHS1,PDE7B,MVB12B,RTL8B,SMPDL3A,LRRC43,PCED1A,AIP,CCL28,SLC6A2,KLHL41,WSCD2,CD276,EEF2K,TBX1,PAX6,PTGS2,MYO18A,LUC7L2,KCNK16,KLF8,SLC13A2,MSRA,DENND11,GPER1,CENPP,RXFP3,NRROS,CASR,MGAM,ANXA2R,TRMT2B,MYO7B,CACNA2D1,SPATA25,ZNF726,ANKRD65,SGK2,TMEM62,CDCA8,GALC,SHISA5,GCK,CENPL,DDX6,RBBP4,NDC80,CCDC188,DLK2,LIPT2,FAM83E,ZNF266,MYBPC2,THAP2,CACNA1C,KIFC1,CLEC4F,PLCL2,FAM47E-STBD1,CYP7B1,ARHGEF10L,SOGA1,TIRAP,SLC7A9,CHFR,CALHM2,SMARCB1,AFG1L,ARNT2,TXNDC5,OAS3,ST6GAL1,ANAPC16,SNTG1,LCN6,AGMAT,DDX59,TSKU,MCM10,STAP2,KDM3B,GEN1,KDM5D,FGD1,CXCL12,TAS2R10,HNRNPU,E2F1,PHF2,RBMX,DZIP1L,CACNB2,NPAP1,DOCK1,PRDM16-DT,FANCG,PGLS,TOE1,PTPN9,B4GALT2,BRD3,MAP4K1,SENP6,ABLIM2,EDIL3,SHISAL2B,KPNB1,DUSP22,MAD2L1,MAB21L4,SORCS2,GLOD5,ZNF793,FEV,KMT5B,MAPK13,CYP51A1,TANGO6,TDRG1,XCL1,APOL2,PPP1R36,ATP2A3,STRN4,DGLUCY,MSI1,APOBEC3G,CHADL,ABCC8,ASCL2,MTMR2,NSMAF,KIF4A,ETV2,DLL4,BTBD17,SCRN1,TP53INP2,DNAJC25-GNG10,RAB15,ST8SIA3,MATN2,SLC14A2,SPINK5,SRSF6,TAPT1,HPDL,HNRNPR,RBP1,PMF1/PMF1-BGLAP,OXCT1,NAGLU,YPEL1,MYO7A,MEIS2,GAB3,LRRC66,AIFM2,TNFRSF14,PHKA1,MINAR1,FAM166C,TBC1D9B,CASC9,ZMYND11,SIGIRR,IRAK1,NFKB1,UGT2B17,HADH,TFAP2B,CDC20,FUT11,ZNF367,GSTZ1,TACC3,C21orf58,CHRNA1,ZBTB1,ZRANB2,ADGRA1,SLC23A1,FTX,SP8,SYNE3,PLEKHH1,CTPS2,CYP4F3,ZC3H7B,PCDHA6,EMILIN3,SCCPDH,CDKN2C,F7,ZFP30,MAF,FBXL15,ARHGEF35,ANKRD44,SENP7,HNRNPUL1,RAD9B,PIMREG,MFAP4,CNNM3,KIAA0753,RMI2,PBRM1,ZWINT,SLC16A12,LTB4R2,RPS6KA6,NFKBID,DNPH1,KLHL33,MDGA1,KLHL42,ZNF785,CDKL4,TENM3,BAZ2B,TMCO4,AGBL3,FAM111A,ANKMY1,NCOA2,ABHD14B,MZT2B,ZNF689,BEX4,MZT2A,ASAH2,TMPRSS6,ADAMTS8,ASIC4,TMPO,ALPK3,SUSD1,MYOM3,TRIM52-AS1,CDH22,TICRR,TUSC1,CHPT1,ADGRF3,POMZP3,DENND2D,CSDC2,GLIPR2,WDR76,VPS52,OCIAD1,KCNH2,RIMBP2,TMEM80,NUF2,PANX2,TONSL,HSD17B11,RIN2,HNF1A-AS1,TK2,ANGPT2,GABRR2,PKLR,GPRIN2,VCX/VCX3A,TMEM268,DCLK2,VCX3B,RAMP2,RGS12,DLX6-AS1,NWD1,CIT,HSPBAP1,CAMK2B,SLC22A15,TTC22,UGT2B11,IBA57,NEURL1B,PARPBP,SLC11A2,CEACAM1,C3orf80,TRPM2,ARHGAP11B,H2AZ1,NCAPG,TTC19,EMP2,TRMT9B,CDT1,TUNAR,LRRC34,FAXC,HDGF,AKR1C4,EOGT,RRM1,ATAD3C,ADGRA3,SOAT2,ZNF43,CDKN2B-AS1,UBTF,SH3TC1,DNMT1,KRCC1,WIPF1,CNRIP1,HUWE1,RPRD2,CD37,ADAMTS9,WDR13,APOL1,RIMBP3 (includes others),FKRP,TMEM254,ISLR,PLIN2,THBD,CNGA3,SPAG7,MALL,RAB27A,HNRNPA2B1,CRACD,HINT1,UTP20,RASA4B,RASA4,ADAMTS2,KCNJ6,GPBAR1,DENND6A,C4A/C4B,ARHGAP11A,TAPBPL,SLC25A24,BRD8,ZDHHC1,NPIPA5 (includes others),ST18,BACE1,NINL,PI15,NKX2-4,FAM13C,GRAP2,VPS35L,AHRR,POGK,RABL6,TNFRSF13C,PKDCC,ZNF254,KCNG3,ZMYM3,COMT,HECTD1,SPIN4,TBC1D5,CIDEB,SLC6A19,RFX1,ZNF837,XYLB,RBM23,MBOAT1,TP53I3,PRDM10,SHLD1,CYSLTR2,LCTL,GORAB,BEND3,TAGLN3,SCMH1,DLL1,DEPP1,PCIF1,ADAP1,USP49,SGO1,NSD2,PDE1A,MYL7,EPB41L4A-AS1,AUTS2,VRK2,PIWIL4,ISX,S100Z,INSYN1,CNTNAP3B,HFM1,PPP1R1A,FAM120A,RNPEPL1,ABCB10,ERMN,KCNK17,SYDE1,CLMP,LDOC1,FER1L5,CCDC149,ZNF714,RBM4B,PAK6,PARP3,DENND2A,TVP23A,TM4SF4,RAVER2,TMEM97,ARHGAP33,DEPDC1,FAIM,BTBD19,PET100,HECW2,MESP1,TMSB15B,MND1,SPACA4,MANSC1,HNRNPAB,SLC12A8,NASP,KLF3,MTHFS,NRIP2,AVP,CHDH,PACSIN3,DENND1A,TET2,ADAMTSL1,ZMYM4,KLHDC7B,ANKRD18B,ZFAT,PTPN18,RRM2,AGO1,NEURL2,GPR135,TNN,PPP1R3E,SLC29A3,SEMA5A,CCDC141,BDH1,WDR90,BRIP1,SRCAP,PDE8B,PRMT6,MRPL23-AS1,CYP20A1,CCNJ,PRODH2,PLXNC1,ZNF358,TSPAN32,XIST,ATP9A,TRIP13,E2F8,USH1C,KIF18A,RBM5,NAE1,PCDHA2,SLC39A8,DDX17,CTDSPL,CEBPD,ANKRD36,TTLL3,CDK3,TESMIN,PLXDC2,PEMT,GUCY2C,PYGO1,SGF29,CHIC1,SFTPD,INPPL1,PGM5,PHLDB2,NDUFA9,PRKAR1B,NAP1L1,ZNF575,CFHR3,HSPB6,SRC,ATF1,CACFD1,PSMC3IP,OR2L2,PCDHAC2,BRCA2,CKS1B,ZNF395,MTMR4,IGDCC4,KIF23,MAFA,KDM8,HDGFL3,FRMPD3,EFCAB2,STIL,PER3,BAHCC1,CENPU,SLC5A12,TMEM217,H19,TRIM8,ZNF181,BCL2L10,USP41,GINS1,TEF,AS3MT,BCO1,SETD7,CEACAM19,SEZ6L,KCNH1,SLC22A5,TMLHE,USP18,DUSP26,ESPNL,ACTRT2,ZNF519,TOGARAM2,BHLHB9,SLC45A2,ZNF518A,NEIL3,SPTBN2,PABPC1L,DCX,SLC30A8,RCAN3,ZSCAN31,IAPP,CTCF,QTRT1,MYT1L,EPSTI1,FAM47E,SYPL1,TCERG1,ZNF846,TNS1,DTYMK,PIF1,ARID2,ZDHHC15,ESRP1,TCEAL1,CLRN3,RNF224,LRFN2,FDPS,MMAB,PDIK1L,MINDY1,SYT4,TPGS1,PCDHA9,WARS2,ZC3HAV1L,PTGR3,CFLAR,HIPK3,TMEM179,EPS8L3,FIZ1,XIAP,HUNK,TOR2A,GTSE1,KCNMA1,CLOCK,METTL18,SPIN2A/SPIN2B,NGB,TAS1R3,NFIX,HNF1A,PLK4,BCLAF1,QPRT,CENPE,CASD1,GNA15,EFS,NPR1,TADA2A,SMIM5,TAF9B,TMEM42,VIL1,CEP55,KIF11,LCN12,INCENP,ZNF37A,CX3CL1,MSL1,GRIP1,AP4S1,FRMD4B,TPX2,ZXDB,FGFR3,POLD3,CROCC,HNF4G,SFXN5,BRPF3,APOL6,PTMS,AP5S1,DEK,RAD21,SLC9A3,RCN1,SARS2,PTGFRN,DPH5,AURKB,PFN2,GABPB2,TTC36,ZEB2,ARSD,RIIAD1,PHYKPL,RAB9B,ATP2B2,ACTN2,DIP2C,PDX1,TET1,TRPM5,MATN1,ACOT1,CNTNAP1,SREK1,NOL4,HEIH,CCR10,MAU2,PER2,RNF169,DMRT3,ABAT,TMEM240,KAT7,GPR142,MRPS35,ANGPT4,HS6ST3,TRPM3,SCGB2B2,LHX4,WNT5B,BHMT2,NCSTN,ZNF831,CLDN9,HGFAC,CYSRT1,RTN4RL1,ZMAT1,RTP5,DHRS12,KIF21A,FOXM1,ZNF462,ZBED10P,NEK8,RYR3,STAG1,ALDH1A1,PHF11,OR13A1,ZNF362,MAN2A2,SIX6,HASPIN,HJURP,LDB1,FANCD2,LOXL1,DUSP9,WNK4,EIF2B5,IDH2,GOLGA8A/GOLGA8B,IL6R,ORC6,TSHZ1,PODN,NAA60,NDUFA6,DHRSX,TXNRD2,SLC43A2,ACOT11,ZNF625,FAM72C/FAM72D,LCORL,ABCG1,C1QTNF12,RSF1,C1RL,MYBL2,C10orf95,ADCK1,KIF15,ULK2,PCDHA8,IFNGR2,PPP4R1,KLHL22,TRIB3,ZNF738,LIMS2,CUL7,ZFX,CPNE5,RAI1,RAD51AP1,STAG2,SECTM1,UBXN4,ZNF33B,ADH6,GPX2,MBD3,ZNF135,GTF3C6,ECPAS,KSR1,SPAG5,MIER3,HTR1D,USF2,ANXA10,USE1,PABPN1L,ANK3,PNMA3,KIF2C,SHISAL1,ICA1,CMPK2,DSC2,PKP3,LINGO1,RHBDD3,VAMP2,DDR1,LRR1,DHFR,PLAGL1,GSG1,HNRNPH3,ZNF704,FBXO43,TIAM2,ABHD16A,ARSB,DDB2,FBXL19,FBXO4,CENPV,GBE1,LDLRAD1,GLI2,FAM217B,PRDM15,SENP1,CCDC50,UTY,ZFY,KIF24,GAD2,KEAP1,SUCLG2,DNA2,DAPK2,PBLD,NIPAL2,RSAD2,HMGN2,C2CD5,PARP9,PLCE1,RCN3,PRR36,PBK,PPP1R14D,MBOAT4,C1orf53,GLIS2,EPC1,CDK5RAP2,NECAB2,LRRC41,SMC2,SEPHS1,HCN1,UBE2D4,MPHOSPH9,SYT17,RAP1GAP2,CCNI2,TCF25,NTN3,SORBS2,SPINDOC,NMI,FBXO5,TSPEAR,BTC,WDR62,DDC,TEKT2,SYNE2,FFAR3,RNF135,C12orf56,SLC9B2,TLDC2,FFAR1,PARP12,GSDMD,SERP2,KY,CACNA1A,PLXNA4,RBM43,PARP1,NSUN4,SLC35E2B,APOBEC3F,MYLK4,HCFC1,ZNF253,IKZF4,LMO1,C12orf57,IL20RA,SKA2,MRPL27,BARD1,ZNF333,SULF1,PRDM11,ADGRG5,SLC34A3,ALG12,NPIPB15 (includes others),PRC1,DRAM2,DTX3,FCGBP,TVP23C,CABP7,B3GALT4,NCL,BEST4,ZFP64,CBFA2T3,HGD,MPDU1,SMC1A,LIG1,ATAD2B,FAM111B,ADAMTS5,E2F2,CDCA2,PBDC1,ADNP,CASP4,C1QTNF6,ADCY8,BOK,SOX6,PTGDR2,CLDN18,RBM3,RIMS2,SSTR3,COA3,WEE1,ANKS4B,CD44,EPOR,CERS2,HIRIP3,SNRPN,DUT,PROM2,PRPH2,ARHGAP21,PLK1,RNPEP,GPR27,RGL3,ETV1,TMEM125,YJU2,CBX5,EVA1B,CDKN2A,FOXD1,TROAP,P4HTM,PVR,HCG11,ZNF443,KLHL3,RAB11B,MATR3,CARD8,SGCB,PGM1,RAD54L,RCC2,ASPDH,FAM167A,SLC16A9,CRHBP,BCL2L1,RBX1,PCDHGA7,COLGALT2,TOM1L1,PCDHA12,ZNF827,SUMO3,MTX3,GPRC5C,PARP10,SUV39H1,RNF43,NKAIN2,F8,RAN,CAPN1,PALMD,UHRF2,GSS,CLK1,CKAP2L,ACTRT3,UBE2Q2,PCLAF,PAQR7,ESCO2,NFKBIA,DNASE1L1,IPO9,PLXNB1,XRCC2,FAHD2A,NKX6-3,GNG4,ANP32B,EBF4,KRT80,LOC112694756,ATF5,CCNE2,ZBED3,ALYREF,IGFBP5,PXMP2,DCLRE1A,LRRN2,EXOG,ZNF784,OIP5,DOCK7,UHRF1,TUBA1B,RAD18,LRP3,THRB,DSP,RET,CARF,ZNF93,CIP2A,LLGL1,TMEM220,CASP12,ATN1,ARMCX5-GPRASP2/GPRASP2,TLK2,PRSS16,CAMK2N1,TLK1,NOSTRIN,C1orf127,SSC5D,TENM2,LTC4S,SLC4A10,GJD2,KPTN,MS4A8,TMTC4,BUB1,LDB3,SEMA3A,CEMP1,DCAF8,ZNF721,MMP24,FOXJ1,NFYC,FAM135B,MAPK10,RGS11,RBM33,PNISR,GRM4,HMGB1,ARID1B,HMGB3,KCNJ15,RIPPLY3,DTX3L,SGCD,EXOSC6,CENPO,GPR143,CDC27,CADPS,AKT1S1,CALML4,ZBED1,BIRC5,LTBR,BOC,HELLS,USP51,COL16A1,CDK5R1,FOXP3,CRTC1,IFI35,KIF12,DNMT3A,TP73,SOCS6,NEXMIF,ARHGAP31,MCM7,RFX6,ZBTB38,NSD1,SLC22A11,ZNF688,RBFOX3,SLFN13,SCN11A,UNK,GRIK3,ZNF649,SLC25A26,DTL,TMBIM4,MSS51,NIPSNAP2,TMEM200A,EYS,ING4,MAML1,TMC4,ADRA2A,HIPK2,PKNOX1,ZGRF1,PDGFA,DERA,FOXN4,GASK1A,MMP14,MIS18BP1,PTENP1,ZNF678,DENND1B,SLC44A3,RGN,RAD51D,GPR6,RCBTB2,NKX2-2,SMDT1,ZNF430,SELENOH,VEGFA,SLC17A6,BEND5,ZNF300,RBM39,HNRNPH1,FAM83D,GALNT16,PSMB8,UBQLNL,KIF22,CENPA,MCM2,TMEM87A,C5orf49,PEX11G,PAPSS2,ZFP36L2,DGCR5,GSTM1,UNC79,TOX,PRSS30P,RDH5,KIF14,PRTFDC1,KIF26B,TEX52,COCH,CMPK1,ZNF32,IRF2,FAM174B,HGSNAT,CHEK1,FBXW4,IGFALS,ACTR3C,TIA1,MAFB,PNN,ATP6V1B1,DYRK1A,NRSN2,NFIC,PDZK1,POLE3,RP11_119F75,GPX7,TCF19,COIL,HAAO,RCC1L,MPL,ATXN10,IQSEC3,KCNA5,MNX1,ADAM19,RNF130,LIN9,PLAC8,NDUFS4,PANX1,GRID2,ERCC6L2,FCHO2,TNFSF10,FFAR4,CACNG4,ST3GAL6,FAM136A,ABHD14A,SLC26A4,RAB33A,SLC20A1,URGCP,NUSAP1,PARVA,EDARADD,PROC,TOPBP1,DSCAM,FANCI,TMEM86B,PCNT,STAT5A,STRA6,CTSO,SPC24,LOC102724788/PRODH,PHF10,LINC00261,PHF19,G6PC2,PAK1,FTMT,ASPRV1,SPIN3,CHRNA3,MID2,TERT,NETO2,CENPF,PITPNM2,KIF18B,CHAF1A,CCNA2,RAD51,MGAT3,HEPACAM2,EIF2AK2,MBNL3,USF3,SAMD10,AMACR,TYMS,ESPL1,UBQLN2,RXRG,GLP1R,TNR,SYK,N4BP2,GPR156,RXRA,DEAF1,ESR2,LONRF1,ZNF326,FADS2,CYP27A1,P2RX6,GPR75,KCNMB2,NNT,HMMR,IGDCC3,ACRV1,ORAI3,LIPC,DSCC1,ITPRIPL2,DBN1,DYRK1B,RAF1,MYB,NEURL1,FUT7,ASPM,CENPM,AGO4,RARRES1,FAM241B,STOX1,LTF,PNMT,EIF2D,ZNF441,KCTD3,PGRMC1,SKA1,WDFY3,NLGN4Y,CCDC43,VDAC1,MYD88,TM6SF2,TMEM132B,SLC29A1,MRAP2,CDK2AP1,ARHGEF5,CHRND,TSC22D3,SULT1A1,FBP1,SLC6A16,PRR19,TMSB15A,ITPRID1,BRCA1,CISH,PARVB,STMN1,MC1R,NOP53,NPNT,COMMD7,IGF2-AS,CTBP2,CCL2,FAM193A,PCBP4,CRTC3,ARSL,HEPHL1,VWA5B1,ERCC6,RNF112	1834
Cancer, Organismal Injury and Abnormalities	non-hematological solid tumor	Non-hematological solid tumor	1.35e-87	Increased	2.16		0.826	SUPT3H,MYO5C,ZNF708,PCDHA4,SETD1B,RASGRP1,TMEM17,AMER3,RGS22,FBXW12,CDC6,SPOCK1,TOP2A,KCNJ4,CLK4,ST3GAL3,OTULINL,DOCK10,KIAA1614,MANEAL,PCDHA5,DECR1,STS,PBX2,THSD4,SETMAR,ZMYND8,MMP23B,CCDC33,TPM4,FAAP24,SCT,MOV10,EMB,CLIP1,CNTLN,RPRD1B,ZNF280D,PRR18,CREBBP,ZCCHC3,CDH23,SHCBP1,SRSF4,SET,MXD3,TM9SF4,TRIM56,ZNF710,CCDC14,EXOSC10,PRDM16,HYLS1,FURIN,RUNX1T1,NRDE2,SKA3,TRIM24,MYEF2,CABLES1,BORCS7,ARHGAP25,CERS4,TSPOAP1,C11orf21,ADCY3,GINS3,ABCC6,MEPCE,SCIN,ZNF506,POLQ,TMTC1,APLN,PROCA1,OBSL1,PRR11,TMEM237,PPP1R9A,DLGAP5,POLR3E,TTC39A,SMAD1,BHLHE22,MAP3K15,NAV1,ASXL3,FLG2,LMO7,MICOS10-NBL1/NBL1,ATXN7L1,PCDHA3,NQO1,NCAPH,GAREM2,GALNT14,CDC25C,ZNF76,NREP,TNNT3,SMYD2,UHRF1BP1,IGFBPL1,ERMAP,PIGB,SCARA3,PLEKHA6,IVNS1ABP,NAIF1,GCNT4,FAM3B,MSR1,IDNK,OPHN1,AGT,RCOR3,TMEM132D,GAS8-AS1,ITSN2,QRICH2,ZBTB8A,SRY,CCNB1,CDC25B,ZNF662,MANEA,PTPA,CLSPN,DHRS4,SDR42E1,TRPM8,LANCL2,TFAP4,BRD1,PTRHD1,CTPS1,PRELID3A,TNRC18,TMX4,C5orf24,SLC2A4RG,GPR148,CPSF7,APOB,MTHFD1L,CREB3L4,C1orf56,NR1D2,MARK1,B3GNT8,ZFP37,DIS3L,GJC2,PCDHA1,METTL7A,ENOSF1,TP53,IPP,ASB9,CDC45,U2AF2,PIGZ,ABCD4,C20orf202,DCDC1,E2F7,CEBPA,CENPI,LRRC37A3 (includes others),ACY3,LARP6,ZNF681,RNF38,KAT6B,SYCP3,ACVR2B,MARVELD1,SCAF11,ARHGEF39,ZNF33A,LRP5,RABL3,PABPN1,KLHDC8B,CCDC22,SERPINA10,IQGAP3,PROX2,ASCL1,RGS6,WNK3,MCOLN3,TMEM238,CDC25A,STARD10,G0S2,GRB7,PRSS27,MEAF6,SH3D19,ALDH16A1,ZNF107,LOC389831 (includes others),ICA1L,MYO3A,TSPAN2,DNAJB12,BUB1B,CHD7,MOB1B,MGST2,GPT,SIRPA,FMR1,PTH2R,WNT3,MTMR1,JPX,LOXL4,SNX5,ST6GALNAC5,DEPDC1B,SMC4,MGAT4B,TXNDC15,CHRNB4,ZNF660,NPAS3,C11orf68,UBE2J1,AGER,SLC6A9,NEK2,SOS2,SLC22A18AS,ACAT2,MYCN,GTF2IRD2/GTF2IRD2B,TMEM196,CCNB2,PWWP2A,ADCY1,RD3,CAVIN3,UXT,LRRC4,NCOA6,CYYR1,CRYBA2,CCDC3,MRPL54,UPF3B,MME,DAPK1,RBM5-AS1,MAGED4/MAGED4B,LCN10,OSBP2,SPOCK2,XXYLT1,FOXP2,TLCD3A,SMARCA1,UBE2C,NDST1,ARHGEF9,BID,SP2,TMEM94,OPA3,SOWAHA,CD207,KIF20A,ZBED5,SPON1,DUSP28,PCDHA11,ALG14,ZNF713,NPR2,EME1,MZF1,SLC37A1,RHNO1,LMO2,TOR1A,PRR15L,NHSL2,CDCA5,LTB4R,HMGB2,GTPBP6,LIN7A,LOC102724594/U2AF1,SLC6A4,PGAP3,CRTAP,GARIN1A,FBXO17,ATF7IP,PRKG2,URM1,GNGT1,EEF1A2,PRKACB,FAAH,PPP4R3A,ZNF630,DCPS,OXER1,BCL2L2-PABPN1,ROBO2,ARL6IP4,ZCWPW1,ZNF92,AURKA,KCNB2,H3C2,H6PD,SLTM,PSTPIP1,PRNP,FXYD2,USP13,NUP210,BCL7A,SCAPER,SSRP1,SEMA4C,DLG5,GPR150,ZNF385D,PPP2R1A,ANLN,AVEN,ZNF532,CAB39L,CUX1,TMEM129,GTPBP8,LMNB1,TUBB,ANK1,IAH1,GNL3L,REXO5,FFAR2,ZNF618,CPLANE1,TNIP1,TBCB,SLC29A4,PSD,GRIA4,MKI67,FAM72A,DLG2,MYT1,TGM1,CNBD2,CPLX2,GAL3ST1,SNX13,ERAP1,PCSK9,ANKRD53,MED12,MDFIC,SLC27A3,ZNF675,CFAP107,ACCS,NUDT3,GPLD1,DNAJC17,PRR4,ERCC6L,NPTXR,LOXL3,KCTD15,LY6G5C,C22orf39,PARP14,ZNF428,FBXO41,FBLN7,PCDHB5,FAAH2,CHRAC1,SLC6A18,MED25,WSB1,MX2,ABHD5,KNL1,FAM219B,SPC25,XBP1,UBALD2,AADAT,LATS1,CDCA3,ZNF644,MCPH1,ZXDA,USP46,EBF3,DNAJC9,DICER1,RDM1,ZNF700,CNIH2,ATRX,KCND3,DGCR8,SPRYD4,DNAJA4,CEP89,GSAP,USF1,NCOA1,GUCY1A2,CD14,LBHD1,TIMELESS,PLA2G4F,RAP1GAP,B3GNT9,INS-IGF2,ALDH5A1,GTF2I,POLE2,ARID1A,MCM5,CD200,TMEM184A,WSB2,NPFF,EPC2,FN3K,SAMD3,ZNF724,MRPL9,HYI,DNALI1,NT5C1B,NPHS1,INO80D,CAND2,LAMA2,PHETA2,GOLGA8K (includes others),RBMS1,FNBP4,SMG9,SNCAIP,NUCKS1,PTBP2,A1CF,CIBAR2,NOTCH4,NR0B2,ZNF653,CSDE1,ASB16,KCNJ3,FGD3,ZFYVE26,RFC5,ILF3,PDZD3,UNC80,PATZ1,MAP3K20,SLC22A16,IGLL1/IGLL5,GPD1,HNRNPL,NRL,DACH1,ZNF652,CCNT2,ARGLU1,HSD3B7,ADI1,SFTPA1,DENND5B,JADE2,BCAT1,PIK3C2B,AMPD3,NOVA1,SMARCC2,TAPBP,DHX35,KCND1,C19orf48,SFPQ,MAP3K4,AQP4,OVOL2,SARM1,TOR4A,ARFGAP2,SULF2,BICRAL,CUL1,MGME1,RGS3,ZC3H11A,ZNF85,ACVR1C,SLC18B1,DMTN,C16orf54,DCHS1,PDE7B,MVB12B,RTL8B,SMPDL3A,LRRC43,PCED1A,AIP,CCL28,SLC6A2,KLHL41,WSCD2,CD276,EEF2K,TBX1,PAX6,PTGS2,MYO18A,LUC7L2,KCNK16,KLF8,SLC13A2,MSRA,DENND11,GPER1,CENPP,RXFP3,NRROS,CASR,MGAM,ANXA2R,TRMT2B,MYO7B,CACNA2D1,SPATA25,ZNF726,ANKRD65,SGK2,TMEM62,CDCA8,GALC,SHISA5,GCK,CENPL,DDX6,RBBP4,NDC80,CCDC188,DLK2,LIPT2,FAM83E,ZNF266,MYBPC2,THAP2,CACNA1C,KIFC1,CLEC4F,PLCL2,FAM47E-STBD1,CYP7B1,ARHGEF10L,SOGA1,TIRAP,SLC7A9,CHFR,CALHM2,SMARCB1,AFG1L,ARNT2,TXNDC5,OAS3,ST6GAL1,ANAPC16,SNTG1,LCN6,AGMAT,DDX59,TSKU,MCM10,STAP2,KDM3B,GEN1,KDM5D,FGD1,CXCL12,TAS2R10,HNRNPU,E2F1,PHF2,RBMX,DZIP1L,CACNB2,NPAP1,DOCK1,PRDM16-DT,FANCG,PGLS,TOE1,PTPN9,B4GALT2,BRD3,MAP4K1,SENP6,ABLIM2,EDIL3,SHISAL2B,KPNB1,DUSP22,MAD2L1,MAB21L4,SORCS2,GLOD5,ZNF793,FEV,KMT5B,MAPK13,CYP51A1,TANGO6,TDRG1,XCL1,APOL2,PPP1R36,ATP2A3,STRN4,DGLUCY,MSI1,APOBEC3G,CHADL,ABCC8,ASCL2,MTMR2,NSMAF,KIF4A,ETV2,DLL4,BTBD17,SCRN1,TP53INP2,DNAJC25-GNG10,RAB15,ST8SIA3,MATN2,SLC14A2,SPINK5,SRSF6,TAPT1,HPDL,HNRNPR,RBP1,PMF1/PMF1-BGLAP,OXCT1,NAGLU,YPEL1,MYO7A,MEIS2,GAB3,LRRC66,AIFM2,TNFRSF14,PHKA1,MINAR1,FAM166C,TBC1D9B,CASC9,ZMYND11,SIGIRR,IRAK1,NFKB1,UGT2B17,HADH,TFAP2B,CDC20,FUT11,ZNF367,GSTZ1,TACC3,C21orf58,CHRNA1,ZBTB1,ZRANB2,ADGRA1,SLC23A1,FTX,SP8,SYNE3,PLEKHH1,CTPS2,CYP4F3,ZC3H7B,PCDHA6,EMILIN3,SCCPDH,CDKN2C,F7,ZFP30,MAF,FBXL15,ARHGEF35,ANKRD44,SENP7,HNRNPUL1,RAD9B,PIMREG,MFAP4,CNNM3,KIAA0753,RMI2,PBRM1,ZWINT,SLC16A12,LTB4R2,RPS6KA6,NFKBID,DNPH1,KLHL33,MDGA1,KLHL42,ZNF785,CDKL4,TENM3,BAZ2B,TMCO4,AGBL3,FAM111A,ANKMY1,NCOA2,ABHD14B,MZT2B,ZNF689,BEX4,MZT2A,ASAH2,TMPRSS6,ADAMTS8,ASIC4,TMPO,ALPK3,SUSD1,MYOM3,TRIM52-AS1,CDH22,TICRR,TUSC1,CHPT1,ADGRF3,POMZP3,DENND2D,CSDC2,WDR76,GLIPR2,VPS52,OCIAD1,KCNH2,RIMBP2,TMEM80,NUF2,PANX2,TONSL,HSD17B11,RIN2,HNF1A-AS1,TK2,ANGPT2,GABRR2,PKLR,GPRIN2,VCX/VCX3A,TMEM268,DCLK2,VCX3B,RAMP2,RGS12,DLX6-AS1,NWD1,CIT,HSPBAP1,CAMK2B,SLC22A15,TTC22,UGT2B11,IBA57,NEURL1B,PARPBP,SLC11A2,CEACAM1,C3orf80,TRPM2,ARHGAP11B,H2AZ1,NCAPG,TTC19,EMP2,TRMT9B,CDT1,TUNAR,LRRC34,FAXC,HDGF,AKR1C4,EOGT,RRM1,ATAD3C,ADGRA3,SOAT2,ZNF43,CDKN2B-AS1,UBTF,SH3TC1,DNMT1,KRCC1,WIPF1,CNRIP1,HUWE1,RPRD2,CD37,ADAMTS9,WDR13,SH3BGRL,APOL1,RIMBP3 (includes others),FKRP,TMEM254,ISLR,PLIN2,THBD,CNGA3,SPAG7,MALL,RAB27A,HNRNPA2B1,CRACD,HINT1,UTP20,RASA4B,RASA4,ADAMTS2,KCNJ6,GPBAR1,DENND6A,C4A/C4B,ARHGAP11A,COMMD4,TAPBPL,SLC25A24,BRD8,ZDHHC1,NPIPA5 (includes others),ST18,BACE1,NINL,PI15,NKX2-4,FAM13C,GRAP2,VPS35L,AHRR,POGK,RABL6,TNFRSF13C,PKDCC,ZNF254,KCNG3,ZMYM3,COMT,HECTD1,SPIN4,TBC1D5,CIDEB,SLC6A19,RFX1,ZNF837,XYLB,RBM23,MBOAT1,TP53I3,PRDM10,SHLD1,CYSLTR2,LCTL,GORAB,BEND3,TAGLN3,SCMH1,DLL1,DEPP1,PCIF1,ADAP1,USP49,SGO1,NSD2,PDE1A,MYL7,EPB41L4A-AS1,AUTS2,VRK2,PIWIL4,ISX,S100Z,INSYN1,CNTNAP3B,HFM1,PPP1R1A,FAM120A,RNPEPL1,ABCB10,ERMN,KCNK17,SYDE1,CLMP,LDOC1,FER1L5,CCDC149,ZNF714,RBM4B,PAK6,PARP3,DENND2A,TVP23A,TM4SF4,RAVER2,TMEM97,ARHGAP33,DEPDC1,FAIM,BTBD19,PET100,HECW2,MESP1,TMSB15B,MND1,SPACA4,MANSC1,HNRNPAB,SLC12A8,NASP,KLF3,MTHFS,NRIP2,AVP,CHDH,PACSIN3,DENND1A,TET2,ADAMTSL1,ZMYM4,KLHDC7B,ANKRD18B,ZFAT,PTPN18,RRM2,AGO1,NEURL2,GPR135,TNN,PPP1R3E,SLC29A3,SEMA5A,CCDC141,BDH1,WDR90,BRIP1,SRCAP,PDE8B,PRMT6,MRPL23-AS1,CYP20A1,CCNJ,PRODH2,PLXNC1,ZNF358,TSPAN32,XIST,ATP9A,TRIP13,E2F8,USH1C,KIF18A,RBM5,NAE1,PCDHA2,SLC39A8,DDX17,CTDSPL,CEBPD,ANKRD36,TTLL3,CDK3,TESMIN,PLXDC2,PEMT,GUCY2C,PYGO1,SGF29,CHIC1,SFTPD,INPPL1,PGM5,PHLDB2,NDUFA9,PRKAR1B,NAP1L1,ZNF575,CFHR3,HSPB6,SRC,ATF1,CACFD1,PSMC3IP,OR2L2,PCDHAC2,BRCA2,CKS1B,ZNF395,MTMR4,IGDCC4,KIF23,MAFA,KDM8,HDGFL3,FRMPD3,EFCAB2,STIL,PER3,BAHCC1,CENPU,SLC5A12,TMEM217,H19,TRIM8,ZNF181,BCL2L10,USP41,GINS1,TEF,AS3MT,BCO1,SETD7,CEACAM19,SEZ6L,KCNH1,SLC22A5,TMLHE,USP18,DUSP26,ESPNL,ACTRT2,ZNF519,TOGARAM2,BHLHB9,SLC45A2,ZNF518A,NEIL3,SPTBN2,PABPC1L,DCX,SLC30A8,RCAN3,ZSCAN31,IAPP,CTCF,QTRT1,MYT1L,EPSTI1,FAM47E,SYPL1,TCERG1,ZNF846,TNS1,DTYMK,PIF1,ARID2,ZDHHC15,ESRP1,TCEAL1,CLRN3,RNF224,LRFN2,FDPS,MMAB,PDIK1L,MINDY1,SYT4,TPGS1,PCDHA9,WARS2,ZC3HAV1L,PTGR3,CFLAR,HIPK3,TMEM179,EPS8L3,FIZ1,XIAP,HUNK,TOR2A,GTSE1,KCNMA1,CLOCK,METTL18,SPIN2A/SPIN2B,NGB,TAS1R3,NFIX,HNF1A,PLK4,BCLAF1,QPRT,CENPE,CASD1,GNA15,EFS,NPR1,SMIM5,TAF9B,TMEM42,VIL1,CEP55,KIF11,LCN12,INCENP,ZNF37A,CX3CL1,MSL1,GRIP1,AP4S1,FRMD4B,TPX2,ZXDB,FGFR3,POLD3,CROCC,HNF4G,SFXN5,BRPF3,APOL6,PTMS,AP5S1,DEK,RAD21,SLC9A3,RCN1,SARS2,PTGFRN,DPH5,AURKB,PFN2,GABPB2,TTC36,ZEB2,ARSD,RIIAD1,PHYKPL,RAB9B,ATP2B2,ACTN2,DIP2C,PDX1,TET1,TRPM5,MATN1,ACOT1,CNTNAP1,SREK1,NOL4,HEIH,CCR10,MAU2,PER2,RNF169,DMRT3,ABAT,TMEM240,KAT7,GPR142,SLC25A53,MRPS35,ANGPT4,HS6ST3,TRPM3,SCGB2B2,LHX4,WNT5B,BHMT2,NCSTN,ZNF831,CLDN9,HGFAC,CYSRT1,RTN4RL1,ZMAT1,RTP5,DHRS12,KIF21A,FOXM1,ZNF462,ZBED10P,NEK8,RYR3,STAG1,ALDH1A1,PHF11,OR13A1,ZNF362,MAN2A2,SIX6,HASPIN,HJURP,LDB1,FANCD2,LOXL1,DUSP9,WNK4,EIF2B5,IDH2,GOLGA8A/GOLGA8B,IL6R,ORC6,PATE2,TSHZ1,PODN,NAA60,NDUFA6,DHRSX,TXNRD2,SLC43A2,ACOT11,ZNF625,LCORL,ABCG1,C1QTNF12,RSF1,C1RL,MYBL2,C10orf95,ADCK1,KIF15,ULK2,PCDHA8,IFNGR2,PPP4R1,KLHL22,TRIB3,ZNF738,LIMS2,CUL7,ZFX,CPNE5,RAI1,RAD51AP1,STAG2,SECTM1,UBXN4,ZNF33B,ADH6,GPX2,MBD3,ZNF135,GTF3C6,ECPAS,KSR1,SPAG5,MIER3,HTR1D,USF2,ANXA10,USE1,PABPN1L,ANK3,PNMA3,KIF2C,SHISAL1,ICA1,CMPK2,DSC2,PKP3,LINGO1,RHBDD3,VAMP2,DDR1,LRR1,DHFR,PLAGL1,GSG1,HNRNPH3,ZNF704,FBXO43,TIAM2,ABHD16A,ARSB,DDB2,FBXL19,FBXO4,CENPV,GBE1,LDLRAD1,GLI2,FAM217B,PRDM15,SENP1,CCDC50,UTY,ZFY,KIF24,GAD2,KEAP1,SUCLG2,DNA2,DAPK2,PBLD,NIPAL2,RSAD2,HMGN2,C2CD5,PARP9,PLCE1,RCN3,PRR36,PBK,PPP1R14D,MBOAT4,C1orf53,GLIS2,EPC1,CDK5RAP2,NECAB2,LRRC41,SMC2,SEPHS1,HCN1,UBE2D4,MPHOSPH9,SYT17,RAP1GAP2,CCNI2,TCF25,NTN3,SORBS2,SPINDOC,NMI,FBXO5,TSPEAR,BTC,WDR62,DDC,TEKT2,SYNE2,FFAR3,RNF135,C12orf56,SLC9B2,TLDC2,FFAR1,PARP12,GSDMD,SERP2,KY,CACNA1A,PLXNA4,RBM43,PARP1,NSUN4,SLC35E2B,APOBEC3F,MYLK4,HCFC1,ZNF253,IKZF4,LMO1,C12orf57,IL20RA,SKA2,MRPL27,BARD1,ZNF333,SULF1,PRDM11,ADGRG5,SLC34A3,ALG12,NPIPB15 (includes others),PRC1,DRAM2,DTX3,FCGBP,TVP23C,CABP7,B3GALT4,NCL,BEST4,ZFP64,CBFA2T3,HGD,MPDU1,SMC1A,LIG1,ATAD2B,FAM111B,ADAMTS5,E2F2,CDCA2,PBDC1,ADNP,CASP4,C1QTNF6,ADCY8,BOK,SOX6,PTGDR2,CLDN18,RBM3,RIMS2,SSTR3,COA3,WEE1,ANKS4B,CD44,EPOR,CERS2,HIRIP3,SNRPN,DUT,PROM2,PRPH2,ARHGAP21,PLK1,RNPEP,GPR27,RGL3,ETV1,TMEM125,YJU2,CBX5,EVA1B,CDKN2A,FOXD1,TROAP,P4HTM,PVR,HCG11,ZNF443,KLHL3,RAB11B,MATR3,CARD8,SGCB,PGM1,RAD54L,RCC2,ASPDH,FAM167A,SLC16A9,CRHBP,BCL2L1,RBX1,PCDHGA7,COLGALT2,TOM1L1,PCDHA12,ZNF827,SUMO3,MTX3,GPRC5C,PARP10,SUV39H1,RNF43,NKAIN2,F8,RAN,CAPN1,PALMD,UHRF2,GSS,CLK1,CKAP2L,ACTRT3,UBE2Q2,PCLAF,PAQR7,ESCO2,NFKBIA,DNASE1L1,IPO9,PLXNB1,XRCC2,FAHD2A,NKX6-3,GNG4,ANP32B,EBF4,KRT80,LOC112694756,ATF5,CCNE2,ZBED3,ALYREF,IGFBP5,PXMP2,DCLRE1A,LRRN2,EXOG,ZNF784,OIP5,DOCK7,UHRF1,TUBA1B,RAD18,LRP3,THRB,DSP,RET,CARF,ZNF93,CIP2A,LLGL1,TMEM220,CASP12,ATN1,ARMCX5-GPRASP2/GPRASP2,TLK2,PRSS16,CAMK2N1,TLK1,NOSTRIN,C1orf127,SSC5D,TENM2,LTC4S,SLC4A10,GJD2,KPTN,MS4A8,TMTC4,BUB1,LDB3,SEMA3A,CEMP1,DCAF8,ZNF721,MMP24,FOXJ1,NFYC,FAM135B,MAPK10,RGS11,RBM33,PNISR,GRM4,HMGB1,ARID1B,HMGB3,KCNJ15,RIPPLY3,DTX3L,SGCD,EXOSC6,CENPO,GPR143,CDC27,CADPS,AKT1S1,CALML4,ZBED1,BIRC5,LTBR,BOC,HELLS,USP51,COL16A1,CDK5R1,FOXP3,CRTC1,IFI35,KIF12,DNMT3A,TP73,SOCS6,NEXMIF,ARHGAP31,MCM7,RFX6,ZBTB38,NSD1,MYCNOS,SLC22A11,ZNF688,RBFOX3,SLFN13,SCN11A,UNK,GRIK3,ZNF649,SLC25A26,DTL,TMBIM4,MSS51,NIPSNAP2,TMEM200A,EYS,ING4,MAML1,TMC4,ADRA2A,HIPK2,PKNOX1,ZGRF1,PDGFA,DERA,FOXN4,GASK1A,MMP14,MIS18BP1,PTENP1,ZNF678,DENND1B,SLC44A3,RGN,RAD51D,GPR6,RCBTB2,NKX2-2,SMDT1,ZNF430,SELENOH,VEGFA,SLC17A6,BEND5,ZNF300,RBM39,HNRNPH1,FAM83D,GALNT16,PSMB8,UBQLNL,KIF22,CENPA,MCM2,TMEM87A,C5orf49,PEX11G,PAPSS2,ZFP36L2,DGCR5,GSTM1,UNC79,TOX,PRSS30P,RDH5,KIF14,PRTFDC1,KIF26B,TEX52,COCH,CMPK1,ZNF32,IRF2,FAM174B,HGSNAT,CHEK1,FBXW4,IGFALS,TIA1,ACTR3C,MAFB,PNN,ATP6V1B1,DYRK1A,NRSN2,NFIC,PDZK1,POLE3,GPX7,TCF19,COIL,HAAO,RCC1L,MPL,ATXN10,IQSEC3,KCNA5,MNX1,ADAM19,RNF130,LIN9,NDUFS4,PANX1,GRID2,ERCC6L2,FCHO2,TNFSF10,FFAR4,CACNG4,ST3GAL6,FAM136A,ABHD14A,SLC26A4,RAB33A,SLC20A1,URGCP,PARVA,NUSAP1,EDARADD,PROC,TOPBP1,DSCAM,FANCI,TMEM86B,PCNT,STAT5A,STRA6,CTSO,SPC24,LOC102724788/PRODH,PHF10,LINC00261,PHF19,G6PC2,PAK1,FTMT,ASPRV1,SPIN3,CHRNA3,MID2,TERT,NETO2,CENPF,PITPNM2,KIF18B,GNG2,CHAF1A,CCNA2,RAD51,MGAT3,HEPACAM2,EIF2AK2,MBNL3,USF3,SAMD10,AMACR,TYMS,ESPL1,UBQLN2,RXRG,GLP1R,TNR,SYK,N4BP2,GPR156,RXRA,DEAF1,ESR2,LONRF1,ZNF326,FADS2,CYP27A1,P2RX6,GPR75,KCNMB2,NNT,HMMR,IGDCC3,ACRV1,ORAI3,LIPC,DSCC1,ITPRIPL2,DBN1,DYRK1B,RAF1,MYB,NEURL1,FUT7,ASPM,CENPM,AGO4,RARRES1,FAM241B,STOX1,LTF,PNMT,EIF2D,ZNF441,KCTD3,PGRMC1,SKA1,WDFY3,NLGN4Y,CCDC43,VDAC1,MYD88,TM6SF2,TMEM132B,SLC29A1,MRAP2,CDK2AP1,ARHGEF5,CHRND,TSC22D3,SULT1A1,FBP1,SLC6A16,PRR19,TMSB15A,ITPRID1,ZG16B,BRCA1,CISH,PARVB,STMN1,MC1R,NOP53,NPNT,COMMD7,IGF2-AS,CTBP2,CCL2,FAM193A,PCBP4,CRTC3,ARSL,HEPHL1,VWA5B1,ERCC6,RNF112	1838
Cancer, Organismal Injury and Abnormalities	nonhematologic malignant neoplasm	Nonhematologic malignant neoplasm	2.13e-87	Increased	2.955		1.714	SUPT3H,MYO5C,ZNF708,PCDHA4,SETD1B,RASGRP1,TMEM17,AMER3,RGS22,FBXW12,CDC6,SPOCK1,TOP2A,KCNJ4,CLK4,ST3GAL3,OTULINL,DOCK10,KIAA1614,MANEAL,PCDHA5,DECR1,STS,PBX2,THSD4,SETMAR,ZMYND8,MMP23B,CCDC33,TPM4,FAAP24,SCT,MOV10,EMB,CLIP1,CNTLN,RPRD1B,ZNF280D,PRR18,CREBBP,ZCCHC3,CDH23,SHCBP1,SRSF4,SET,MXD3,TM9SF4,TRIM56,ZNF710,CCDC14,EXOSC10,PRDM16,HYLS1,FURIN,RUNX1T1,NRDE2,SKA3,TRIM24,MYEF2,CABLES1,BORCS7,ARHGAP25,CERS4,TSPOAP1,C11orf21,ADCY3,GINS3,ABCC6,MEPCE,SCIN,ZNF506,POLQ,TMTC1,APLN,PROCA1,OBSL1,PRR11,TMEM237,PPP1R9A,DLGAP5,POLR3E,TTC39A,SMAD1,BHLHE22,MAP3K15,NAV1,ASXL3,FLG2,LMO7,MICOS10-NBL1/NBL1,ATXN7L1,PCDHA3,NQO1,NCAPH,GAREM2,GALNT14,CDC25C,ZNF76,NREP,TNNT3,SMYD2,UHRF1BP1,IGFBPL1,ERMAP,PIGB,SCARA3,PLEKHA6,IVNS1ABP,NAIF1,GCNT4,FAM3B,MSR1,IDNK,OPHN1,AGT,RCOR3,TMEM132D,GAS8-AS1,ITSN2,QRICH2,ZBTB8A,SRY,CCNB1,CDC25B,ZNF662,MANEA,PTPA,CLSPN,DHRS4,SDR42E1,TRPM8,LANCL2,TFAP4,BRD1,PTRHD1,CTPS1,PRELID3A,TNRC18,TMX4,C5orf24,SLC2A4RG,GPR148,CPSF7,APOB,MTHFD1L,CREB3L4,C1orf56,NR1D2,MARK1,B3GNT8,ZFP37,DIS3L,GJC2,PCDHA1,METTL7A,ENOSF1,TP53,IPP,ASB9,CDC45,U2AF2,PIGZ,ABCD4,C20orf202,DCDC1,E2F7,CEBPA,CENPI,LRRC37A3 (includes others),ACY3,LARP6,ZNF681,RNF38,KAT6B,SYCP3,ACVR2B,MARVELD1,SCAF11,ARHGEF39,ZNF33A,LRP5,RABL3,PABPN1,KLHDC8B,CCDC22,SERPINA10,IQGAP3,PROX2,ASCL1,RGS6,WNK3,MCOLN3,TMEM238,CDC25A,STARD10,G0S2,GRB7,PRSS27,MEAF6,SH3D19,ALDH16A1,ZNF107,LOC389831 (includes others),ICA1L,MYO3A,TSPAN2,DNAJB12,BUB1B,CHD7,MOB1B,MGST2,GPT,SIRPA,FMR1,PTH2R,WNT3,MTMR1,JPX,LOXL4,SNX5,ST6GALNAC5,DEPDC1B,SMC4,MGAT4B,TXNDC15,CHRNB4,ZNF660,NPAS3,C11orf68,UBE2J1,AGER,SLC6A9,NEK2,SOS2,SLC22A18AS,ACAT2,MYCN,GTF2IRD2/GTF2IRD2B,TMEM196,CCNB2,PWWP2A,ADCY1,RD3,CAVIN3,UXT,LRRC4,NCOA6,CYYR1,CRYBA2,CCDC3,MRPL54,UPF3B,MME,DAPK1,RBM5-AS1,MAGED4/MAGED4B,LCN10,OSBP2,SPOCK2,XXYLT1,FOXP2,TLCD3A,SMARCA1,UBE2C,NDST1,ARHGEF9,BID,SP2,SOWAHA,TMEM94,OPA3,CD207,KIF20A,ZBED5,SPON1,DUSP28,PCDHA11,ALG14,ZNF713,NPR2,EME1,MZF1,SLC37A1,RHNO1,LMO2,TOR1A,PRR15L,NHSL2,CDCA5,LTB4R,HMGB2,GTPBP6,LIN7A,LOC102724594/U2AF1,SLC6A4,PGAP3,CRTAP,GARIN1A,FBXO17,ATF7IP,PRKG2,URM1,GNGT1,EEF1A2,PRKACB,FAAH,PPP4R3A,ZNF630,DCPS,OXER1,BCL2L2-PABPN1,ROBO2,ARL6IP4,ZCWPW1,ZNF92,AURKA,KCNB2,H3C2,H6PD,SLTM,PSTPIP1,PRNP,FXYD2,USP13,NUP210,BCL7A,SCAPER,SSRP1,SEMA4C,DLG5,GPR150,ZNF385D,PPP2R1A,ANLN,AVEN,ZNF532,CAB39L,CUX1,TMEM129,GTPBP8,LMNB1,TUBB,ANK1,IAH1,GNL3L,REXO5,FFAR2,ZNF618,CPLANE1,TNIP1,TBCB,SLC29A4,PSD,GRIA4,MKI67,FAM72A,DLG2,MYT1,TGM1,CNBD2,CPLX2,GAL3ST1,SNX13,ERAP1,PCSK9,ANKRD53,MED12,MDFIC,SLC27A3,ZNF675,CFAP107,ACCS,NUDT3,GPLD1,DNAJC17,PRR4,ERCC6L,NPTXR,LOXL3,KCTD15,LY6G5C,C22orf39,PARP14,ZNF428,FBXO41,FBLN7,PCDHB5,FAAH2,CHRAC1,SLC6A18,MED25,WSB1,MX2,ABHD5,KNL1,FAM219B,SPC25,XBP1,UBALD2,AADAT,LATS1,CDCA3,ZNF644,MCPH1,ZXDA,USP46,EBF3,DNAJC9,DICER1,RDM1,ZNF700,CNIH2,ATRX,KCND3,DGCR8,SPRYD4,DNAJA4,CEP89,GSAP,USF1,NCOA1,GUCY1A2,CD14,LBHD1,TIMELESS,PLA2G4F,RAP1GAP,B3GNT9,INS-IGF2,ALDH5A1,GTF2I,POLE2,ARID1A,MCM5,CD200,TMEM184A,WSB2,NPFF,EPC2,FN3K,SAMD3,ZNF724,MRPL9,HYI,DNALI1,NT5C1B,NPHS1,INO80D,CAND2,LAMA2,PHETA2,GOLGA8K (includes others),RBMS1,FNBP4,SMG9,SNCAIP,NUCKS1,PTBP2,A1CF,CIBAR2,NOTCH4,NR0B2,ZNF653,CSDE1,ASB16,KCNJ3,FGD3,ZFYVE26,RFC5,ILF3,PDZD3,UNC80,PATZ1,MAP3K20,SLC22A16,IGLL1/IGLL5,GPD1,HNRNPL,NRL,DACH1,ZNF652,CCNT2,ARGLU1,HSD3B7,ADI1,SFTPA1,DENND5B,JADE2,BCAT1,PIK3C2B,AMPD3,NOVA1,SMARCC2,TAPBP,DHX35,KCND1,C19orf48,SFPQ,MAP3K4,AQP4,OVOL2,SARM1,TOR4A,ARFGAP2,SULF2,BICRAL,CUL1,MGME1,RGS3,ZC3H11A,ZNF85,ACVR1C,SLC18B1,DMTN,C16orf54,DCHS1,PDE7B,MVB12B,RTL8B,SMPDL3A,LRRC43,PCED1A,AIP,CCL28,SLC6A2,KLHL41,WSCD2,CD276,EEF2K,TBX1,PAX6,PTGS2,MYO18A,LUC7L2,KCNK16,KLF8,SLC13A2,MSRA,DENND11,GPER1,CENPP,RXFP3,NRROS,CASR,MGAM,ANXA2R,TRMT2B,MYO7B,CACNA2D1,SPATA25,ZNF726,ANKRD65,SGK2,TMEM62,CDCA8,GALC,SHISA5,GCK,CENPL,DDX6,RBBP4,NDC80,CCDC188,DLK2,LIPT2,FAM83E,ZNF266,MYBPC2,THAP2,CACNA1C,KIFC1,CLEC4F,PLCL2,FAM47E-STBD1,CYP7B1,ARHGEF10L,SOGA1,TIRAP,SLC7A9,CHFR,CALHM2,SMARCB1,AFG1L,ARNT2,TXNDC5,OAS3,ST6GAL1,ANAPC16,SNTG1,LCN6,AGMAT,DDX59,TSKU,MCM10,STAP2,KDM3B,GEN1,KDM5D,FGD1,CXCL12,TAS2R10,HNRNPU,E2F1,PHF2,RBMX,DZIP1L,CACNB2,NPAP1,DOCK1,PRDM16-DT,FANCG,PGLS,TOE1,PTPN9,B4GALT2,BRD3,MAP4K1,SENP6,ABLIM2,EDIL3,SHISAL2B,KPNB1,DUSP22,MAD2L1,MAB21L4,SORCS2,GLOD5,ZNF793,FEV,KMT5B,MAPK13,CYP51A1,TANGO6,TDRG1,XCL1,APOL2,PPP1R36,ATP2A3,STRN4,DGLUCY,MSI1,APOBEC3G,CHADL,ABCC8,ASCL2,MTMR2,NSMAF,KIF4A,ETV2,DLL4,BTBD17,SCRN1,DNAJC25-GNG10,RAB15,ST8SIA3,MATN2,SLC14A2,SPINK5,SRSF6,TAPT1,HPDL,HNRNPR,RBP1,PMF1/PMF1-BGLAP,OXCT1,NAGLU,YPEL1,MYO7A,MEIS2,GAB3,LRRC66,AIFM2,TNFRSF14,PHKA1,MINAR1,FAM166C,TBC1D9B,CASC9,ZMYND11,SIGIRR,IRAK1,NFKB1,UGT2B17,HADH,TFAP2B,CDC20,FUT11,ZNF367,GSTZ1,TACC3,C21orf58,CHRNA1,ZBTB1,ZRANB2,ADGRA1,SLC23A1,FTX,SP8,SYNE3,PLEKHH1,CTPS2,CYP4F3,ZC3H7B,PCDHA6,EMILIN3,SCCPDH,CDKN2C,F7,ZFP30,MAF,FBXL15,ARHGEF35,ANKRD44,SENP7,HNRNPUL1,RAD9B,PIMREG,MFAP4,CNNM3,KIAA0753,RMI2,PBRM1,ZWINT,SLC16A12,LTB4R2,RPS6KA6,NFKBID,DNPH1,KLHL33,MDGA1,KLHL42,ZNF785,CDKL4,TENM3,BAZ2B,TMCO4,AGBL3,FAM111A,ANKMY1,NCOA2,ABHD14B,MZT2B,ZNF689,BEX4,MZT2A,ASAH2,TMPRSS6,ADAMTS8,ASIC4,TMPO,ALPK3,SUSD1,MYOM3,TRIM52-AS1,CDH22,TICRR,TUSC1,CHPT1,ADGRF3,POMZP3,DENND2D,CSDC2,WDR76,GLIPR2,VPS52,OCIAD1,KCNH2,RIMBP2,TMEM80,NUF2,PANX2,TONSL,HSD17B11,RIN2,HNF1A-AS1,TK2,ANGPT2,GABRR2,PKLR,GPRIN2,VCX/VCX3A,TMEM268,DCLK2,VCX3B,RAMP2,RGS12,DLX6-AS1,NWD1,CIT,HSPBAP1,CAMK2B,SLC22A15,TTC22,UGT2B11,IBA57,NEURL1B,PARPBP,SLC11A2,CEACAM1,C3orf80,TRPM2,ARHGAP11B,NCAPG,TTC19,EMP2,TRMT9B,CDT1,TUNAR,LRRC34,FAXC,HDGF,AKR1C4,EOGT,RRM1,ATAD3C,ADGRA3,SOAT2,ZNF43,CDKN2B-AS1,UBTF,SH3TC1,DNMT1,KRCC1,WIPF1,CNRIP1,HUWE1,RPRD2,CD37,ADAMTS9,WDR13,SH3BGRL,APOL1,RIMBP3 (includes others),FKRP,TMEM254,ISLR,PLIN2,THBD,CNGA3,SPAG7,MALL,RAB27A,HNRNPA2B1,CRACD,HINT1,UTP20,RASA4B,RASA4,ADAMTS2,KCNJ6,GPBAR1,DENND6A,C4A/C4B,ARHGAP11A,COMMD4,TAPBPL,SLC25A24,BRD8,ZDHHC1,NPIPA5 (includes others),ST18,BACE1,NINL,PI15,NKX2-4,FAM13C,GRAP2,VPS35L,AHRR,POGK,RABL6,TNFRSF13C,PKDCC,ZNF254,KCNG3,ZMYM3,COMT,HECTD1,SPIN4,TBC1D5,CIDEB,SLC6A19,RFX1,ZNF837,XYLB,RBM23,MBOAT1,TP53I3,PRDM10,SHLD1,CYSLTR2,LCTL,GORAB,BEND3,TAGLN3,SCMH1,DLL1,DEPP1,PCIF1,ADAP1,USP49,SGO1,NSD2,PDE1A,MYL7,EPB41L4A-AS1,AUTS2,VRK2,PIWIL4,ISX,S100Z,INSYN1,CNTNAP3B,HFM1,PPP1R1A,FAM120A,RNPEPL1,ABCB10,ERMN,KCNK17,SYDE1,CLMP,LDOC1,FER1L5,CCDC149,ZNF714,RBM4B,PAK6,PARP3,DENND2A,TVP23A,TM4SF4,RAVER2,TMEM97,ARHGAP33,DEPDC1,FAIM,BTBD19,PET100,HECW2,MESP1,TMSB15B,MND1,SPACA4,MANSC1,HNRNPAB,SLC12A8,NASP,KLF3,MTHFS,NRIP2,AVP,CHDH,PACSIN3,DENND1A,TET2,ADAMTSL1,ZMYM4,KLHDC7B,ANKRD18B,ZFAT,PTPN18,RRM2,AGO1,NEURL2,GPR135,TNN,PPP1R3E,SLC29A3,SEMA5A,CCDC141,BDH1,WDR90,BRIP1,SRCAP,PDE8B,PRMT6,MRPL23-AS1,CYP20A1,CCNJ,PRODH2,PLXNC1,ZNF358,TSPAN32,XIST,ATP9A,TRIP13,E2F8,USH1C,KIF18A,RBM5,NAE1,PCDHA2,SLC39A8,DDX17,CTDSPL,CEBPD,ANKRD36,TTLL3,CDK3,TESMIN,PLXDC2,PEMT,GUCY2C,PYGO1,SGF29,CHIC1,SFTPD,INPPL1,PGM5,PHLDB2,NDUFA9,PRKAR1B,NAP1L1,ZNF575,CFHR3,HSPB6,SRC,ATF1,CACFD1,PSMC3IP,OR2L2,PCDHAC2,BRCA2,CKS1B,ZNF395,MTMR4,IGDCC4,KIF23,MAFA,KDM8,HDGFL3,FRMPD3,EFCAB2,STIL,PER3,BAHCC1,CENPU,SLC5A12,TMEM217,H19,TRIM8,ZNF181,BCL2L10,USP41,GINS1,TEF,AS3MT,BCO1,SETD7,CEACAM19,SEZ6L,KCNH1,SLC22A5,TMLHE,USP18,DUSP26,ESPNL,ACTRT2,ZNF519,TOGARAM2,BHLHB9,SLC45A2,ZNF518A,NEIL3,SPTBN2,PABPC1L,DCX,SLC30A8,RCAN3,ZSCAN31,IAPP,CTCF,QTRT1,MYT1L,EPSTI1,FAM47E,SYPL1,TCERG1,ZNF846,TNS1,DTYMK,PIF1,ARID2,ZDHHC15,ESRP1,TCEAL1,CLRN3,RNF224,LRFN2,FDPS,MMAB,PDIK1L,MINDY1,SYT4,TPGS1,PCDHA9,WARS2,ZC3HAV1L,PTGR3,CFLAR,HIPK3,TMEM179,EPS8L3,FIZ1,XIAP,HUNK,TOR2A,GTSE1,KCNMA1,CLOCK,METTL18,SPIN2A/SPIN2B,NGB,TAS1R3,NFIX,HNF1A,PLK4,BCLAF1,QPRT,CENPE,CASD1,GNA15,EFS,NPR1,SMIM5,TAF9B,TMEM42,VIL1,CEP55,KIF11,LCN12,INCENP,ZNF37A,CX3CL1,MSL1,GRIP1,AP4S1,FRMD4B,TPX2,ZXDB,FGFR3,POLD3,CROCC,HNF4G,SFXN5,BRPF3,APOL6,PTMS,AP5S1,DEK,RAD21,SLC9A3,RCN1,SARS2,PTGFRN,DPH5,AURKB,PFN2,GABPB2,TTC36,ZEB2,ARSD,RIIAD1,PHYKPL,RAB9B,ATP2B2,ACTN2,DIP2C,PDX1,TET1,TRPM5,MATN1,ACOT1,CNTNAP1,SREK1,NOL4,HEIH,CCR10,MAU2,PER2,RNF169,DMRT3,ABAT,TMEM240,KAT7,GPR142,SLC25A53,MRPS35,ANGPT4,HS6ST3,TRPM3,SCGB2B2,LHX4,WNT5B,BHMT2,NCSTN,ZNF831,CLDN9,HGFAC,CYSRT1,RTN4RL1,ZMAT1,RTP5,DHRS12,KIF21A,FOXM1,ZNF462,ZBED10P,NEK8,RYR3,STAG1,ALDH1A1,PHF11,OR13A1,ZNF362,MAN2A2,SIX6,HASPIN,HJURP,LDB1,FANCD2,LOXL1,DUSP9,WNK4,EIF2B5,IDH2,GOLGA8A/GOLGA8B,IL6R,ORC6,PATE2,TSHZ1,PODN,NAA60,NDUFA6,DHRSX,TXNRD2,SLC43A2,ACOT11,ZNF625,LCORL,ABCG1,C1QTNF12,RSF1,C1RL,MYBL2,C10orf95,ADCK1,KIF15,ULK2,PCDHA8,IFNGR2,PPP4R1,KLHL22,TRIB3,ZNF738,LIMS2,CUL7,ZFX,CPNE5,RAI1,RAD51AP1,STAG2,SECTM1,UBXN4,ZNF33B,ADH6,GPX2,MBD3,ZNF135,GTF3C6,ECPAS,KSR1,SPAG5,MIER3,HTR1D,USF2,ANXA10,USE1,PABPN1L,ANK3,PNMA3,KIF2C,SHISAL1,ICA1,CMPK2,DSC2,PKP3,LINGO1,RHBDD3,VAMP2,DDR1,LRR1,DHFR,PLAGL1,GSG1,HNRNPH3,ZNF704,FBXO43,TIAM2,ABHD16A,ARSB,DDB2,FBXL19,FBXO4,CENPV,GBE1,LDLRAD1,GLI2,FAM217B,PRDM15,SENP1,CCDC50,UTY,ZFY,KIF24,GAD2,KEAP1,SUCLG2,DNA2,DAPK2,PBLD,NIPAL2,RSAD2,HMGN2,C2CD5,PARP9,PLCE1,RCN3,PRR36,PBK,PPP1R14D,MBOAT4,C1orf53,GLIS2,EPC1,CDK5RAP2,NECAB2,LRRC41,SMC2,SEPHS1,HCN1,UBE2D4,MPHOSPH9,SYT17,RAP1GAP2,CCNI2,TCF25,NTN3,SORBS2,SPINDOC,NMI,FBXO5,TSPEAR,BTC,WDR62,DDC,TEKT2,SYNE2,FFAR3,RNF135,C12orf56,SLC9B2,TLDC2,FFAR1,PARP12,GSDMD,SERP2,KY,CACNA1A,PLXNA4,RBM43,PARP1,NSUN4,SLC35E2B,APOBEC3F,MYLK4,HCFC1,ZNF253,IKZF4,LMO1,C12orf57,IL20RA,SKA2,MRPL27,BARD1,ZNF333,SULF1,PRDM11,ADGRG5,SLC34A3,ALG12,NPIPB15 (includes others),PRC1,DRAM2,DTX3,FCGBP,TVP23C,CABP7,B3GALT4,NCL,BEST4,ZFP64,CBFA2T3,HGD,MPDU1,SMC1A,LIG1,ATAD2B,FAM111B,ADAMTS5,E2F2,CDCA2,PBDC1,ADNP,CASP4,C1QTNF6,ADCY8,BOK,SOX6,PTGDR2,CLDN18,RBM3,RIMS2,SSTR3,COA3,WEE1,ANKS4B,CD44,EPOR,CERS2,HIRIP3,SNRPN,PROM2,PRPH2,ARHGAP21,PLK1,RNPEP,GPR27,RGL3,ETV1,TMEM125,YJU2,CBX5,EVA1B,CDKN2A,FOXD1,TROAP,P4HTM,PVR,HCG11,ZNF443,KLHL3,RAB11B,MATR3,CARD8,SGCB,PGM1,RAD54L,RCC2,ASPDH,FAM167A,SLC16A9,CRHBP,BCL2L1,RBX1,PCDHGA7,COLGALT2,TOM1L1,PCDHA12,ZNF827,SUMO3,MTX3,GPRC5C,PARP10,SUV39H1,RNF43,NKAIN2,F8,RAN,CAPN1,PALMD,UHRF2,GSS,CLK1,CKAP2L,ACTRT3,UBE2Q2,PCLAF,PAQR7,ESCO2,NFKBIA,DNASE1L1,IPO9,PLXNB1,XRCC2,FAHD2A,NKX6-3,GNG4,ANP32B,EBF4,KRT80,LOC112694756,ATF5,CCNE2,ZBED3,ALYREF,IGFBP5,PXMP2,DCLRE1A,LRRN2,EXOG,ZNF784,OIP5,DOCK7,UHRF1,TUBA1B,RAD18,LRP3,THRB,DSP,RET,CARF,ZNF93,CIP2A,LLGL1,TMEM220,CASP12,ATN1,ARMCX5-GPRASP2/GPRASP2,TLK2,PRSS16,CAMK2N1,TLK1,NOSTRIN,C1orf127,SSC5D,TENM2,LTC4S,SLC4A10,GJD2,KPTN,MS4A8,TMTC4,BUB1,LDB3,SEMA3A,CEMP1,DCAF8,ZNF721,MMP24,FOXJ1,NFYC,FAM135B,MAPK10,RGS11,RBM33,PNISR,GRM4,HMGB1,ARID1B,HMGB3,KCNJ15,RIPPLY3,DTX3L,SGCD,EXOSC6,CENPO,GPR143,CDC27,CADPS,AKT1S1,CALML4,ZBED1,BIRC5,LTBR,BOC,HELLS,USP51,COL16A1,CDK5R1,FOXP3,CRTC1,IFI35,KIF12,DNMT3A,TP73,SOCS6,NEXMIF,ARHGAP31,MCM7,RFX6,ZBTB38,NSD1,MYCNOS,SLC22A11,ZNF688,RBFOX3,SLFN13,SCN11A,UNK,GRIK3,ZNF649,SLC25A26,DTL,TMBIM4,MSS51,NIPSNAP2,TMEM200A,EYS,ING4,MAML1,TMC4,ADRA2A,HIPK2,PKNOX1,ZGRF1,PDGFA,DERA,FOXN4,GASK1A,MMP14,MIS18BP1,PTENP1,ZNF678,DENND1B,SLC44A3,RGN,RAD51D,GPR6,RCBTB2,NKX2-2,SMDT1,ZNF430,SELENOH,VEGFA,SLC17A6,BEND5,ZNF300,RBM39,HNRNPH1,FAM83D,GALNT16,PSMB8,UBQLNL,KIF22,CENPA,MCM2,TMEM87A,C5orf49,PEX11G,PAPSS2,ZFP36L2,DGCR5,GSTM1,UNC79,TOX,PRSS30P,RDH5,KIF14,PRTFDC1,KIF26B,TEX52,COCH,CMPK1,ZNF32,IRF2,FAM174B,HGSNAT,CHEK1,FBXW4,IGFALS,ACTR3C,TIA1,MAFB,PNN,ATP6V1B1,DYRK1A,NRSN2,NFIC,PDZK1,POLE3,GPX7,TCF19,COIL,HAAO,RCC1L,MPL,ATXN10,IQSEC3,KCNA5,MNX1,ADAM19,RNF130,LIN9,NDUFS4,PANX1,GRID2,ERCC6L2,FCHO2,TNFSF10,FFAR4,CACNG4,ST3GAL6,FAM136A,ABHD14A,SLC26A4,RAB33A,SLC20A1,URGCP,NUSAP1,PARVA,EDARADD,PROC,TOPBP1,DSCAM,FANCI,TMEM86B,PCNT,STAT5A,STRA6,CTSO,SPC24,LOC102724788/PRODH,PHF10,LINC00261,PHF19,G6PC2,PAK1,FTMT,ASPRV1,SPIN3,CHRNA3,MID2,TERT,NETO2,CENPF,PITPNM2,KIF18B,GNG2,CHAF1A,CCNA2,RAD51,MGAT3,HEPACAM2,EIF2AK2,MBNL3,USF3,SAMD10,AMACR,TYMS,ESPL1,UBQLN2,RXRG,GLP1R,TNR,SYK,N4BP2,GPR156,RXRA,DEAF1,ESR2,LONRF1,ZNF326,FADS2,CYP27A1,P2RX6,GPR75,KCNMB2,NNT,HMMR,IGDCC3,ACRV1,ORAI3,LIPC,DSCC1,ITPRIPL2,DBN1,DYRK1B,RAF1,MYB,NEURL1,FUT7,ASPM,CENPM,AGO4,RARRES1,FAM241B,STOX1,LTF,PNMT,EIF2D,ZNF441,KCTD3,PGRMC1,SKA1,WDFY3,NLGN4Y,CCDC43,VDAC1,MYD88,TM6SF2,TMEM132B,SLC29A1,MRAP2,CDK2AP1,ARHGEF5,CHRND,TSC22D3,SULT1A1,FBP1,SLC6A16,PRR19,TMSB15A,ITPRID1,ZG16B,BRCA1,CISH,PARVB,STMN1,MC1R,NOP53,NPNT,COMMD7,IGF2-AS,CTBP2,CCL2,FAM193A,PCBP4,CRTC3,HEPHL1,VWA5B1,ERCC6,RNF112	1834
Cancer, Organismal Injury and Abnormalities	solid tumor	Solid tumor	1.45e-86	Increased	2.162		2.028	SUPT3H,MYO5C,PDXDC2P-NPIPB14P,ZNF708,PCDHA4,SETD1B,RASGRP1,TMEM17,AMER3,RGS22,FBXW12,CDC6,SPOCK1,TOP2A,KCNJ4,CLK4,ST3GAL3,OTULINL,DOCK10,KIAA1614,MANEAL,PCDHA5,DECR1,STS,PBX2,THSD4,SETMAR,ZMYND8,MMP23B,CCDC33,TPM4,FAAP24,SCT,MOV10,EMB,CLIP1,CNTLN,RPRD1B,ZNF280D,PRR18,CREBBP,ZCCHC3,CDH23,SHCBP1,SRSF4,SET,MXD3,TM9SF4,TRIM56,ZNF710,CCDC14,EXOSC10,PRDM16,HYLS1,FURIN,RUNX1T1,NRDE2,SKA3,TRIM24,MYEF2,CABLES1,BORCS7,ARHGAP25,CERS4,TSPOAP1,C11orf21,ADCY3,GINS3,ABCC6,MEPCE,SCIN,ZNF506,POLQ,TMTC1,APLN,PROCA1,OBSL1,PRR11,TMEM237,PPP1R9A,DLGAP5,POLR3E,TTC39A,SMAD1,BHLHE22,MAP3K15,NAV1,ASXL3,FLG2,LMO7,MICOS10-NBL1/NBL1,ATXN7L1,PCDHA3,NQO1,NCAPH,GAREM2,GALNT14,CDC25C,ZNF76,NREP,TNNT3,SMYD2,UHRF1BP1,IGFBPL1,ERMAP,PIGB,SCARA3,PLEKHA6,IVNS1ABP,NAIF1,GCNT4,FAM3B,MSR1,IDNK,OPHN1,AGT,RCOR3,TMEM132D,GAS8-AS1,ITSN2,QRICH2,ZBTB8A,SRY,CCNB1,CDC25B,ZNF662,MANEA,PTPA,CLSPN,DHRS4,SDR42E1,H2AC6,TRPM8,LANCL2,TFAP4,BRD1,PTRHD1,CTPS1,PRELID3A,TNRC18,TMX4,C5orf24,SLC2A4RG,GPR148,CPSF7,APOB,MTHFD1L,CREB3L4,C1orf56,NR1D2,MARK1,B3GNT8,ZFP37,DIS3L,GJC2,PCDHA1,METTL7A,ENOSF1,TP53,IPP,ASB9,CDC45,U2AF2,PIGZ,ABCD4,C20orf202,DCDC1,E2F7,CEBPA,CENPI,LRRC37A3 (includes others),ACY3,LARP6,ZNF681,RNF38,KAT6B,SYCP3,ACVR2B,MARVELD1,SCAF11,ARHGEF39,ZNF33A,LRP5,RABL3,PABPN1,KLHDC8B,CCDC22,SERPINA10,IQGAP3,PROX2,ASCL1,RGS6,WNK3,MCOLN3,TMEM238,CDC25A,STARD10,G0S2,GRB7,PRSS27,MEAF6,SH3D19,ALDH16A1,ZNF107,LOC389831 (includes others),ICA1L,MYO3A,TSPAN2,DNAJB12,BUB1B,CHD7,MOB1B,MGST2,GPT,SIRPA,FMR1,PTH2R,WNT3,MTMR1,JPX,LOXL4,SNX5,ST6GALNAC5,DEPDC1B,SMC4,MGAT4B,TXNDC15,CHRNB4,ZNF660,NPAS3,C11orf68,UBE2J1,AGER,SLC6A9,NEK2,SOS2,SLC22A18AS,ACAT2,MYCN,GTF2IRD2/GTF2IRD2B,TMEM196,CCNB2,PWWP2A,ADCY1,RD3,CAVIN3,UXT,LRRC4,NCOA6,CYYR1,CRYBA2,CCDC3,MRPL54,UPF3B,MME,DAPK1,RBM5-AS1,MAGED4/MAGED4B,LCN10,OSBP2,SPOCK2,XXYLT1,H2AC8,FOXP2,TLCD3A,SMARCA1,H2AC7,UBE2C,NDST1,ARHGEF9,BID,SP2,TMEM94,OPA3,SOWAHA,CD207,KIF20A,ZBED5,SPON1,DUSP28,PCDHA11,ALG14,ZNF713,NPR2,EME1,MZF1,SLC37A1,RHNO1,LMO2,TOR1A,PRR15L,NHSL2,CDCA5,LTB4R,HMGB2,GTPBP6,LIN7A,LOC102724594/U2AF1,SLC6A4,PGAP3,CRTAP,GARIN1A,FBXO17,ATF7IP,PRKG2,URM1,GNGT1,EEF1A2,PRKACB,PWRN1,FAAH,PPP4R3A,ZNF630,DCPS,OXER1,H2BC12,BCL2L2-PABPN1,ROBO2,ARL6IP4,ZCWPW1,ZNF92,AURKA,KCNB2,H3C2,H6PD,SLTM,PSTPIP1,PRNP,H2BC21,FXYD2,USP13,NUP210,BCL7A,SCAPER,SSRP1,SEMA4C,DLG5,GPR150,ZNF385D,PPP2R1A,ANLN,AVEN,ZNF532,CAB39L,CUX1,TMEM129,GTPBP8,LMNB1,TUBB,ANK1,IAH1,GNL3L,REXO5,FFAR2,ZNF618,CPLANE1,TNIP1,TBCB,SLC29A4,PSD,GRIA4,MKI67,FAM72A,DLG2,MYT1,TGM1,CNBD2,CPLX2,GAL3ST1,SNX13,ERAP1,PCSK9,ANKRD53,MED12,MDFIC,SLC27A3,LINC00997,ZNF675,CFAP107,ACCS,NUDT3,GPLD1,DNAJC17,PRR4,ERCC6L,NPTXR,LOXL3,KCTD15,LY6G5C,C22orf39,PARP14,ZNF428,FBXO41,FBLN7,PCDHB5,FAAH2,CHRAC1,SLC6A18,MED25,WSB1,MX2,ABHD5,KNL1,FAM219B,SPC25,XBP1,UBALD2,AADAT,LATS1,CDCA3,ZNF644,MCPH1,ZXDA,USP46,EBF3,DNAJC9,DICER1,RDM1,ZNF700,CNIH2,ATRX,KCND3,DGCR8,SPRYD4,DNAJA4,CEP89,GSAP,USF1,NCOA1,GUCY1A2,CD14,LBHD1,TIMELESS,PLA2G4F,RAP1GAP,B3GNT9,INS-IGF2,ALDH5A1,GTF2I,POLE2,ARID1A,MCM5,CD200,TMEM184A,WSB2,NPFF,EPC2,FN3K,SAMD3,ZNF724,MRPL9,HYI,DNALI1,NT5C1B,NPHS1,INO80D,CAND2,LAMA2,PHETA2,GOLGA8K (includes others),RBMS1,FNBP4,SMG9,SNCAIP,NUCKS1,PTBP2,A1CF,CIBAR2,NOTCH4,NR0B2,ZNF653,CSDE1,ASB16,KCNJ3,FGD3,ZFYVE26,RFC5,ILF3,PDZD3,UNC80,PATZ1,MAP3K20,SLC22A16,IGLL1/IGLL5,GPD1,HNRNPL,NRL,DACH1,ZNF652,CCNT2,ARGLU1,HSD3B7,ADI1,SFTPA1,DENND5B,JADE2,BCAT1,PIK3C2B,AMPD3,NOVA1,SMARCC2,PGAP4,TAPBP,DHX35,KCND1,C19orf48,TPGS2,SFPQ,MAP3K4,AQP4,OVOL2,SARM1,TOR4A,ARFGAP2,SULF2,BICRAL,CUL1,MGME1,RGS3,ZC3H11A,ZNF85,ACVR1C,SLC18B1,DMTN,C16orf54,DCHS1,PDE7B,MVB12B,RTL8B,SMPDL3A,LRRC43,PCED1A,AIP,CCL28,SLC6A2,KLHL41,WSCD2,CD276,EEF2K,TBX1,PAX6,PTGS2,MYO18A,LUC7L2,KCNK16,KLF8,SLC13A2,MSRA,DENND11,GPER1,CENPP,RXFP3,NRROS,CASR,MGAM,ANXA2R,TRMT2B,MYO7B,CACNA2D1,SPATA25,ZNF726,ANKRD65,SGK2,TMEM62,CDCA8,GALC,SHISA5,GCK,CENPL,DDX6,RBBP4,NDC80,CCDC188,DLK2,LIPT2,FAM83E,ZNF266,MYBPC2,THAP2,CACNA1C,KIFC1,CLEC4F,PLCL2,FAM47E-STBD1,CYP7B1,ARHGEF10L,SOGA1,TIRAP,SLC7A9,CHFR,CALHM2,SMARCB1,AFG1L,ARNT2,TXNDC5,OAS3,ST6GAL1,ANAPC16,SNTG1,LCN6,AGMAT,DDX59,TSKU,MCM10,STAP2,KDM3B,GEN1,KDM5D,FGD1,CXCL12,TAS2R10,HNRNPU,E2F1,PHF2,RBMX,DZIP1L,CACNB2,NPAP1,DOCK1,PRDM16-DT,FANCG,PGLS,TOE1,PTPN9,B4GALT2,BRD3,MAP4K1,SENP6,ABLIM2,EDIL3,SHISAL2B,KPNB1,DUSP22,MAD2L1,MAB21L4,SORCS2,GLOD5,ZNF793,FEV,KMT5B,MAPK13,CYP51A1,TANGO6,TDRG1,XCL1,APOL2,PPP1R36,ATP2A3,STRN4,DGLUCY,MSI1,APOBEC3G,CHADL,ABCC8,ASCL2,MTMR2,NSMAF,KIF4A,ETV2,DLL4,BTBD17,SCRN1,TP53INP2,DNAJC25-GNG10,RAB15,ST8SIA3,MATN2,SLC14A2,SPINK5,SRSF6,TAPT1,HPDL,HNRNPR,RBP1,PMF1/PMF1-BGLAP,OXCT1,NAGLU,YPEL1,MYO7A,MEIS2,GAB3,LRRC66,AIFM2,TNFRSF14,PHKA1,MINAR1,FAM166C,TBC1D9B,CASC9,ZMYND11,SIGIRR,IRAK1,NFKB1,UGT2B17,HADH,TFAP2B,CDC20,FUT11,ZNF367,GSTZ1,TACC3,C21orf58,CHRNA1,ZBTB1,ZRANB2,ADGRA1,SLC23A1,FTX,SP8,SYNE3,PLEKHH1,CTPS2,CYP4F3,ZC3H7B,PCDHA6,EMILIN3,SCCPDH,CDKN2C,F7,ZFP30,MAF,FBXL15,ARHGEF35,ANKRD44,SENP7,HNRNPUL1,RAD9B,PIMREG,MFAP4,CNNM3,KIAA0753,RMI2,PBRM1,ZWINT,SLC16A12,LTB4R2,RPS6KA6,NFKBID,DNPH1,DPP10-AS1,KLHL33,MDGA1,KLHL42,ZNF785,CDKL4,TENM3,BAZ2B,TMCO4,AGBL3,FAM111A,ANKMY1,NCOA2,ABHD14B,MZT2B,ZNF689,BEX4,MZT2A,ASAH2,TMPRSS6,ADAMTS8,ASIC4,TMPO,ALPK3,SUSD1,MYOM3,TRIM52-AS1,CDH22,TICRR,TUSC1,CHPT1,ADGRF3,POMZP3,DENND2D,CSDC2,GLIPR2,WDR76,VPS52,OCIAD1,KCNH2,RIMBP2,TMEM80,NUF2,PANX2,TONSL,HSD17B11,RIN2,HNF1A-AS1,TK2,ANGPT2,GABRR2,PKLR,GPRIN2,VCX/VCX3A,TMEM268,DCLK2,VCX3B,RAMP2,RGS12,DLX6-AS1,NWD1,SLC35E2A,CIT,HSPBAP1,CAMK2B,SLC22A15,TTC22,UGT2B11,IBA57,NEURL1B,PARPBP,SLC11A2,CEACAM1,C3orf80,TRPM2,ARHGAP11B,H2AZ1,NCAPG,TTC19,EMP2,TRMT9B,CDT1,TUNAR,LRRC34,FAXC,HDGF,AKR1C4,EOGT,RRM1,ATAD3C,ADGRA3,SOAT2,ZNF43,CDKN2B-AS1,UBTF,SH3TC1,DNMT1,KRCC1,WIPF1,CNRIP1,HUWE1,RPRD2,CD37,ADAMTS9,WDR13,SH3BGRL,APOL1,RIMBP3 (includes others),RAB11B-AS1,FKRP,TMEM254,ISLR,PLIN2,THBD,CNGA3,SPAG7,MALL,RAB27A,HNRNPA2B1,CRACD,HINT1,UTP20,RASA4B,RASA4,ADAMTS2,KCNJ6,GPBAR1,DENND6A,C4A/C4B,ARHGAP11A,COMMD4,TAPBPL,SLC25A24,BRD8,ZDHHC1,NPIPA5 (includes others),ST18,BACE1,NINL,PI15,NKX2-4,FAM13C,GRAP2,VPS35L,AHRR,POGK,RABL6,TNFRSF13C,PKDCC,ZNF254,KCNG3,ZMYM3,COMT,HECTD1,SPIN4,TBC1D5,CIDEB,SLC6A19,RFX1,ZNF837,XYLB,RBM23,MBOAT1,TP53I3,PRDM10,SHLD1,CYSLTR2,LCTL,GORAB,BEND3,TAGLN3,SCMH1,DLL1,DEPP1,PCIF1,ADAP1,USP49,SGO1,NSD2,PDE1A,MYL7,EPB41L4A-AS1,AUTS2,VRK2,PIWIL4,ISX,S100Z,INSYN1,CNTNAP3B,HFM1,PPP1R1A,FAM120A,RNPEPL1,ABCB10,ERMN,KCNK17,SYDE1,CLMP,LDOC1,FER1L5,CCDC149,ZNF714,RBM4B,PAK6,PARP3,DENND2A,TVP23A,TM4SF4,RAVER2,TMEM97,ARHGAP33,DEPDC1,FAIM,BTBD19,PET100,HECW2,MESP1,TMSB15B,MND1,SPACA4,MANSC1,HNRNPAB,SLC12A8,NASP,KLF3,MTHFS,NRIP2,AVP,CHDH,PACSIN3,DENND1A,TET2,ADAMTSL1,ZMYM4,KLHDC7B,TMPO-AS1,ANKRD18B,ZFAT,PTPN18,RRM2,AGO1,NEURL2,GPR135,TNN,PPP1R3E,SLC29A3,SEMA5A,CCDC141,BDH1,WDR90,BRIP1,SRCAP,PDE8B,PRMT6,MRPL23-AS1,CYP20A1,CCNJ,PRODH2,PLXNC1,ZNF358,TSPAN32,XIST,ATP9A,TRIP13,E2F8,USH1C,KIF18A,RBM5,NAE1,PCDHA2,SLC39A8,DDX17,CTDSPL,CEBPD,ANKRD36,TTLL3,CDK3,TESMIN,PLXDC2,PEMT,GUCY2C,PYGO1,SGF29,CHIC1,SFTPD,INPPL1,PGM5,PHLDB2,NDUFA9,PRKAR1B,NAP1L1,ZNF575,CFHR3,HSPB6,SRC,ATF1,CACFD1,PSMC3IP,OR2L2,PCDHAC2,BRCA2,CKS1B,ZNF395,MTMR4,IGDCC4,KIF23,MAFA,KDM8,HDGFL3,FRMPD3,EFCAB2,STIL,PER3,BAHCC1,CENPU,SLC5A12,TMEM217,H19,TRIM8,ZNF181,BCL2L10,USP41,GINS1,TEF,AS3MT,BCO1,SETD7,CEACAM19,SEZ6L,KCNH1,SLC22A5,TMLHE,USP18,DUSP26,ESPNL,ACTRT2,ZNF519,TOGARAM2,BHLHB9,SLC45A2,ZNF518A,NEIL3,SPTBN2,PABPC1L,DCX,SLC30A8,RCAN3,ZSCAN31,IAPP,CTCF,QTRT1,MYT1L,EPSTI1,FAM47E,SYPL1,TCERG1,ZNF846,TNS1,DTYMK,PIF1,ARID2,ZDHHC15,ESRP1,TCEAL1,CLRN3,RNF224,LRFN2,FDPS,MMAB,PDIK1L,MINDY1,SYT4,TPGS1,PCDHA9,WARS2,ZC3HAV1L,PTGR3,CFLAR,HIPK3,TMEM179,EPS8L3,FIZ1,XIAP,HUNK,TOR2A,GTSE1,KCNMA1,CLOCK,METTL18,SPIN2A/SPIN2B,NGB,TAS1R3,NFIX,HNF1A,PLK4,BCLAF1,QPRT,CENPE,CASD1,GNA15,EFS,NPR1,TADA2A,SMIM5,TAF9B,TMEM42,VIL1,CEP55,KIF11,LCN12,INCENP,ZNF37A,CX3CL1,MSL1,GRIP1,AP4S1,FRMD4B,TPX2,ZXDB,FGFR3,POLD3,CROCC,HNF4G,SFXN5,BRPF3,APOL6,PTMS,AP5S1,DEK,RAD21,SLC9A3,RCN1,SARS2,PTGFRN,DPH5,AURKB,PFN2,GABPB2,TTC36,ZEB2,ARSD,RIIAD1,PHYKPL,RAB9B,ATP2B2,ACTN2,DIP2C,PDX1,TET1,TRPM5,MATN1,ACOT1,CNTNAP1,SREK1,NOL4,HEIH,CCR10,MAU2,PER2,RNF169,DMRT3,ABAT,TMEM240,KAT7,GPR142,SLC25A53,MRPS35,ANGPT4,HS6ST3,TRPM3,SCGB2B2,LHX4,WNT5B,BHMT2,NCSTN,ZNF831,CLDN9,HGFAC,CYSRT1,RTN4RL1,ZMAT1,RTP5,DHRS12,KIF21A,FOXM1,ZNF462,ZBED10P,NEK8,RYR3,STAG1,ALDH1A1,PHF11,OR13A1,ZNF362,MAN2A2,SIX6,HASPIN,HJURP,LDB1,FANCD2,LOXL1,DUSP9,WNK4,EIF2B5,IDH2,GOLGA8A/GOLGA8B,IL6R,ORC6,PATE2,PLUT,TSHZ1,PODN,NAA60,NDUFA6,DHRSX,TXNRD2,SLC43A2,ACOT11,ZNF625,FAM72C/FAM72D,LCORL,ABCG1,C1QTNF12,RSF1,C1RL,MYBL2,C10orf95,ADCK1,KIF15,ULK2,PCDHA8,IFNGR2,PPP4R1,KLHL22,TRIB3,ZNF738,LIMS2,CUL7,ZFX,CPNE5,RAI1,RAD51AP1,STAG2,SECTM1,UBXN4,ZNF33B,ADH6,MBD3,GPX2,ZNF135,GTF3C6,ECPAS,KSR1,SPAG5,MIER3,HTR1D,USF2,ANXA10,USE1,PABPN1L,ANK3,PNMA3,KIF2C,SHISAL1,ICA1,CMPK2,DSC2,PKP3,LINGO1,RHBDD3,VAMP2,DDR1,LRR1,DHFR,PLAGL1,GSG1,HNRNPH3,ZNF704,FBXO43,TIAM2,ABHD16A,ARSB,DDB2,FBXL19,FBXO4,CENPV,GBE1,LDLRAD1,GLI2,FAM217B,PRDM15,SENP1,CCDC50,UTY,ZFY,KIF24,GAD2,KEAP1,SUCLG2,DNA2,DAPK2,PBLD,NIPAL2,RSAD2,HMGN2,C2CD5,PARP9,PLCE1,RCN3,PRR36,PBK,PPP1R14D,MBOAT4,C1orf53,GLIS2,EPC1,CDK5RAP2,NECAB2,LRRC41,SMC2,SEPHS1,HCN1,UBE2D4,MPHOSPH9,SYT17,RAP1GAP2,CCNI2,TCF25,NTN3,SORBS2,SPINDOC,NMI,FBXO5,TSPEAR,BTC,WDR62,DDC,TEKT2,SYNE2,FFAR3,RNF135,C12orf56,SLC9B2,TLDC2,FFAR1,PARP12,GSDMD,SERP2,KY,CACNA1A,PLXNA4,RBM43,PARP1,NSUN4,SLC35E2B,APOBEC3F,MYLK4,HCFC1,ZNF253,IKZF4,LMO1,C12orf57,IL20RA,SKA2,MRPL27,BARD1,ZNF333,SULF1,PRDM11,ADGRG5,SLC34A3,ALG12,NPIPB15 (includes others),PRC1,DRAM2,DTX3,FCGBP,TVP23C,CABP7,B3GALT4,NCL,BEST4,ZFP64,CBFA2T3,HGD,MPDU1,SMC1A,LIG1,ATAD2B,FAM111B,ADAMTS5,E2F2,CDCA2,PBDC1,ADNP,CASP4,C1QTNF6,ADCY8,BOK,SOX6,PTGDR2,CLDN18,RBM3,RIMS2,SSTR3,COA3,WEE1,ANKS4B,CD44,EPOR,CERS2,HIRIP3,SNRPN,DUT,PROM2,PRPH2,ARHGAP21,PLK1,RNPEP,GPR27,RGL3,ETV1,TMEM125,YJU2,CBX5,EVA1B,CDKN2A,FOXD1,TROAP,P4HTM,PVR,HCG11,ZNF443,KLHL3,RAB11B,MATR3,CARD8,SGCB,PGM1,RAD54L,RCC2,ASPDH,FAM167A,SLC16A9,CRHBP,BCL2L1,RBX1,PCDHGA7,COLGALT2,TOM1L1,PCDHA12,ZNF827,SUMO3,MTX3,GPRC5C,PARP10,SUV39H1,RNF43,NKAIN2,F8,RAN,CAPN1,PALMD,UHRF2,GSS,CLK1,CKAP2L,ACTRT3,UBE2Q2,PCLAF,PAQR7,ESCO2,NFKBIA,DNASE1L1,IPO9,PLXNB1,XRCC2,FAHD2A,NKX6-3,GNG4,ANP32B,EBF4,KRT80,LOC112694756,ATF5,CCNE2,ZBED3,ALYREF,IGFBP5,PXMP2,DCLRE1A,LRRN2,EXOG,ZNF784,OIP5,DOCK7,UHRF1,TUBA1B,RAD18,LRP3,THRB,DSP,RET,CARF,ZNF93,CIP2A,LLGL1,TMEM220,CASP12,ATN1,ARMCX5-GPRASP2/GPRASP2,TLK2,PRSS16,CAMK2N1,TLK1,NOSTRIN,C1orf127,SSC5D,TENM2,LTC4S,SLC4A10,GJD2,KPTN,MS4A8,TMTC4,BUB1,LDB3,SEMA3A,CEMP1,DCAF8,ZNF721,MMP24,FOXJ1,NFYC,FAM135B,MAPK10,RGS11,RBM33,PNISR,GRM4,HMGB1,ARID1B,HMGB3,KCNJ15,RIPPLY3,DTX3L,SGCD,EXOSC6,CENPO,GPR143,CDC27,CADPS,AKT1S1,CALML4,ZBED1,BIRC5,LTBR,BOC,HELLS,USP51,COL16A1,CDK5R1,FOXP3,CRTC1,IFI35,TP73,KIF12,DNMT3A,SOCS6,NEXMIF,ARHGAP31,MCM7,RFX6,ZBTB38,NSD1,MYCNOS,SLC22A11,ZNF688,RBFOX3,SLFN13,SCN11A,UNK,GRIK3,ZNF649,SLC25A26,DTL,TMBIM4,MSS51,NIPSNAP2,TMEM200A,EYS,ING4,MAML1,TMC4,ADRA2A,HIPK2,PKNOX1,ZGRF1,PDGFA,DERA,FOXN4,GASK1A,MMP14,MIS18BP1,PTENP1,ZNF678,DENND1B,SLC44A3,RGN,RAD51D,GPR6,RCBTB2,LGALS2,NKX2-2,SMDT1,ZNF430,SELENOH,VEGFA,SLC17A6,BEND5,ZNF300,RBM39,HNRNPH1,FAM83D,GALNT16,PSMB8,UBQLNL,KIF22,CENPA,MCM2,TMEM87A,C5orf49,PEX11G,PAPSS2,ZFP36L2,DGCR5,GSTM1,UNC79,TOX,PRSS30P,RDH5,KIF14,PRTFDC1,KIF26B,TEX52,COCH,CMPK1,ZNF32,IRF2,FAM174B,HGSNAT,CHEK1,FBXW4,IGFALS,ACTR3C,TIA1,MAFB,PNN,ATP6V1B1,DYRK1A,NRSN2,NFIC,PDZK1,POLE3,RP11_119F75,GPX7,TCF19,COIL,HAAO,RCC1L,MPL,ATXN10,IQSEC3,KCNA5,MNX1,ADAM19,RNF130,LIN9,PLAC8,NDUFS4,PANX1,GRID2,ERCC6L2,FCHO2,TNFSF10,FFAR4,CACNG4,ST3GAL6,FAM136A,ABHD14A,SLC26A4,RAB33A,SLC20A1,URGCP,PARVA,NUSAP1,EDARADD,PROC,TOPBP1,DSCAM,FANCI,TMEM86B,PCNT,STAT5A,STRA6,CTSO,SPC24,LOC102724788/PRODH,PHF10,LINC00261,PHF19,G6PC2,PAK1,FTMT,ASPRV1,SPIN3,CHRNA3,MID2,TERT,NETO2,CENPF,PITPNM2,KIF18B,GNG2,CHAF1A,CCNA2,RAD51,MGAT3,HEPACAM2,EIF2AK2,MBNL3,USF3,SAMD10,AMACR,TYMS,ESPL1,UBQLN2,RXRG,GLP1R,TNR,SYK,N4BP2,GPR156,RXRA,DEAF1,ESR2,LONRF1,ZNF326,FADS2,CYP27A1,P2RX6,GPR75,KCNMB2,NNT,HMMR,IGDCC3,ACRV1,ORAI3,LIPC,DSCC1,ITPRIPL2,DBN1,DYRK1B,RAF1,MYB,NEURL1,FUT7,ASPM,CENPM,AGO4,RARRES1,FAM241B,STOX1,LTF,PNMT,EIF2D,ZNF441,KCTD3,PGRMC1,SKA1,WDFY3,NLGN4Y,CCDC43,VDAC1,MYD88,TM6SF2,TMEM132B,SLC29A1,MRAP2,CDK2AP1,ARHGEF5,CHRND,TSC22D3,SULT1A1,FBP1,SLC6A16,PRR19,TMSB15A,ITPRID1,ZG16B,BRCA1,CISH,PARVB,STMN1,MC1R,NOP53,NPNT,COMMD7,IGF2-AS,CTBP2,CCL2,FAM193A,PCBP4,CRTC3,ARSL,HEPHL1,VWA5B1,ERCC6,RNF112	1858
Cancer, Organismal Injury and Abnormalities	malignant solid tumor	Malignant solid tumor	1.9e-86	Increased	2.397		1.713	SUPT3H,MYO5C,PDXDC2P-NPIPB14P,ZNF708,PCDHA4,SETD1B,RASGRP1,TMEM17,AMER3,RGS22,FBXW12,CDC6,SPOCK1,TOP2A,KCNJ4,CLK4,ST3GAL3,OTULINL,DOCK10,KIAA1614,MANEAL,PCDHA5,DECR1,STS,PBX2,THSD4,SETMAR,ZMYND8,MMP23B,CCDC33,TPM4,FAAP24,SCT,MOV10,EMB,CLIP1,CNTLN,RPRD1B,ZNF280D,PRR18,CREBBP,ZCCHC3,CDH23,SHCBP1,SRSF4,SET,MXD3,TM9SF4,TRIM56,ZNF710,CCDC14,EXOSC10,PRDM16,HYLS1,FURIN,RUNX1T1,NRDE2,SKA3,TRIM24,MYEF2,CABLES1,BORCS7,ARHGAP25,CERS4,TSPOAP1,C11orf21,ADCY3,GINS3,ABCC6,MEPCE,SCIN,ZNF506,POLQ,TMTC1,APLN,PROCA1,OBSL1,PRR11,TMEM237,PPP1R9A,DLGAP5,POLR3E,TTC39A,SMAD1,BHLHE22,MAP3K15,NAV1,ASXL3,FLG2,LMO7,MICOS10-NBL1/NBL1,ATXN7L1,PCDHA3,NQO1,NCAPH,GAREM2,GALNT14,CDC25C,ZNF76,NREP,TNNT3,SMYD2,UHRF1BP1,IGFBPL1,ERMAP,PIGB,SCARA3,PLEKHA6,IVNS1ABP,NAIF1,GCNT4,FAM3B,MSR1,IDNK,OPHN1,AGT,RCOR3,TMEM132D,GAS8-AS1,ITSN2,QRICH2,ZBTB8A,SRY,CCNB1,CDC25B,ZNF662,MANEA,PTPA,CLSPN,DHRS4,SDR42E1,H2AC6,TRPM8,LANCL2,TFAP4,BRD1,PTRHD1,CTPS1,PRELID3A,TNRC18,TMX4,C5orf24,SLC2A4RG,GPR148,CPSF7,APOB,MTHFD1L,CREB3L4,C1orf56,NR1D2,MARK1,B3GNT8,ZFP37,DIS3L,GJC2,PCDHA1,METTL7A,ENOSF1,TP53,IPP,ASB9,CDC45,U2AF2,PIGZ,ABCD4,C20orf202,DCDC1,E2F7,CEBPA,CENPI,LRRC37A3 (includes others),ACY3,LARP6,ZNF681,RNF38,KAT6B,SYCP3,ACVR2B,MARVELD1,SCAF11,ARHGEF39,ZNF33A,LRP5,RABL3,PABPN1,KLHDC8B,CCDC22,SERPINA10,IQGAP3,PROX2,ASCL1,RGS6,WNK3,MCOLN3,TMEM238,CDC25A,STARD10,G0S2,GRB7,PRSS27,MEAF6,SH3D19,ALDH16A1,ZNF107,LOC389831 (includes others),ICA1L,MYO3A,TSPAN2,DNAJB12,BUB1B,CHD7,MOB1B,MGST2,GPT,SIRPA,FMR1,PTH2R,WNT3,MTMR1,JPX,LOXL4,SNX5,ST6GALNAC5,DEPDC1B,SMC4,MGAT4B,TXNDC15,CHRNB4,ZNF660,NPAS3,C11orf68,UBE2J1,AGER,SLC6A9,NEK2,SOS2,SLC22A18AS,ACAT2,MYCN,GTF2IRD2/GTF2IRD2B,TMEM196,CCNB2,PWWP2A,ADCY1,RD3,CAVIN3,UXT,LRRC4,NCOA6,CYYR1,CRYBA2,CCDC3,MRPL54,UPF3B,MME,DAPK1,RBM5-AS1,MAGED4/MAGED4B,LCN10,OSBP2,SPOCK2,XXYLT1,H2AC8,FOXP2,TLCD3A,SMARCA1,H2AC7,UBE2C,NDST1,ARHGEF9,BID,SP2,TMEM94,OPA3,SOWAHA,CD207,KIF20A,ZBED5,SPON1,DUSP28,PCDHA11,ALG14,ZNF713,NPR2,EME1,MZF1,SLC37A1,RHNO1,LMO2,TOR1A,PRR15L,NHSL2,CDCA5,LTB4R,HMGB2,GTPBP6,LIN7A,LOC102724594/U2AF1,SLC6A4,PGAP3,CRTAP,GARIN1A,FBXO17,ATF7IP,PRKG2,URM1,GNGT1,EEF1A2,PRKACB,PWRN1,FAAH,PPP4R3A,ZNF630,DCPS,OXER1,H2BC12,BCL2L2-PABPN1,ROBO2,ARL6IP4,ZCWPW1,ZNF92,AURKA,KCNB2,H3C2,H6PD,SLTM,PSTPIP1,PRNP,H2BC21,FXYD2,USP13,NUP210,BCL7A,SCAPER,SSRP1,SEMA4C,DLG5,GPR150,ZNF385D,PPP2R1A,ANLN,AVEN,ZNF532,CAB39L,CUX1,TMEM129,GTPBP8,LMNB1,TUBB,ANK1,IAH1,GNL3L,REXO5,FFAR2,ZNF618,CPLANE1,TNIP1,TBCB,SLC29A4,PSD,GRIA4,MKI67,FAM72A,DLG2,MYT1,TGM1,CNBD2,CPLX2,GAL3ST1,SNX13,ERAP1,PCSK9,ANKRD53,MED12,MDFIC,SLC27A3,LINC00997,ZNF675,CFAP107,ACCS,NUDT3,GPLD1,DNAJC17,PRR4,ERCC6L,NPTXR,LOXL3,KCTD15,LY6G5C,C22orf39,PARP14,ZNF428,FBXO41,FBLN7,PCDHB5,FAAH2,CHRAC1,SLC6A18,MED25,WSB1,MX2,ABHD5,KNL1,FAM219B,SPC25,XBP1,UBALD2,AADAT,LATS1,CDCA3,ZNF644,MCPH1,ZXDA,USP46,EBF3,DNAJC9,DICER1,RDM1,ZNF700,CNIH2,ATRX,KCND3,DGCR8,SPRYD4,DNAJA4,CEP89,GSAP,USF1,NCOA1,GUCY1A2,CD14,LBHD1,TIMELESS,PLA2G4F,RAP1GAP,B3GNT9,INS-IGF2,ALDH5A1,GTF2I,POLE2,ARID1A,MCM5,CD200,TMEM184A,WSB2,NPFF,EPC2,FN3K,SAMD3,ZNF724,MRPL9,HYI,DNALI1,NT5C1B,NPHS1,INO80D,CAND2,LAMA2,PHETA2,GOLGA8K (includes others),RBMS1,FNBP4,SMG9,SNCAIP,NUCKS1,PTBP2,A1CF,CIBAR2,NOTCH4,NR0B2,ZNF653,CSDE1,ASB16,KCNJ3,FGD3,ZFYVE26,RFC5,ILF3,PDZD3,UNC80,PATZ1,MAP3K20,SLC22A16,IGLL1/IGLL5,GPD1,HNRNPL,NRL,DACH1,ZNF652,CCNT2,ARGLU1,HSD3B7,ADI1,SFTPA1,DENND5B,JADE2,BCAT1,PIK3C2B,AMPD3,NOVA1,SMARCC2,PGAP4,TAPBP,DHX35,KCND1,C19orf48,SFPQ,MAP3K4,AQP4,OVOL2,SARM1,TOR4A,ARFGAP2,SULF2,BICRAL,CUL1,MGME1,RGS3,ZC3H11A,ZNF85,ACVR1C,SLC18B1,DMTN,C16orf54,DCHS1,PDE7B,MVB12B,RTL8B,SMPDL3A,LRRC43,PCED1A,AIP,CCL28,SLC6A2,KLHL41,WSCD2,CD276,EEF2K,TBX1,PAX6,PTGS2,MYO18A,LUC7L2,KCNK16,KLF8,SLC13A2,MSRA,DENND11,GPER1,CENPP,RXFP3,NRROS,CASR,MGAM,ANXA2R,TRMT2B,MYO7B,CACNA2D1,SPATA25,ZNF726,ANKRD65,SGK2,TMEM62,CDCA8,GALC,SHISA5,GCK,CENPL,DDX6,RBBP4,NDC80,CCDC188,DLK2,LIPT2,FAM83E,ZNF266,MYBPC2,THAP2,CACNA1C,KIFC1,CLEC4F,PLCL2,FAM47E-STBD1,CYP7B1,ARHGEF10L,SOGA1,TIRAP,SLC7A9,CHFR,CALHM2,SMARCB1,AFG1L,ARNT2,TXNDC5,OAS3,ST6GAL1,ANAPC16,SNTG1,LCN6,AGMAT,DDX59,TSKU,MCM10,STAP2,KDM3B,GEN1,KDM5D,FGD1,CXCL12,TAS2R10,HNRNPU,E2F1,PHF2,RBMX,DZIP1L,CACNB2,NPAP1,DOCK1,PRDM16-DT,FANCG,PGLS,TOE1,PTPN9,B4GALT2,BRD3,MAP4K1,SENP6,ABLIM2,EDIL3,SHISAL2B,KPNB1,DUSP22,MAD2L1,MAB21L4,SORCS2,GLOD5,ZNF793,FEV,KMT5B,MAPK13,CYP51A1,TANGO6,TDRG1,XCL1,APOL2,PPP1R36,ATP2A3,STRN4,DGLUCY,MSI1,APOBEC3G,CHADL,ABCC8,ASCL2,MTMR2,NSMAF,KIF4A,DLL4,ETV2,BTBD17,SCRN1,DNAJC25-GNG10,RAB15,ST8SIA3,MATN2,SLC14A2,SPINK5,SRSF6,TAPT1,HPDL,HNRNPR,RBP1,PMF1/PMF1-BGLAP,OXCT1,NAGLU,YPEL1,MYO7A,MEIS2,GAB3,LRRC66,AIFM2,TNFRSF14,PHKA1,MINAR1,FAM166C,TBC1D9B,CASC9,ZMYND11,SIGIRR,IRAK1,NFKB1,UGT2B17,HADH,TFAP2B,CDC20,FUT11,ZNF367,GSTZ1,TACC3,C21orf58,CHRNA1,ZBTB1,ZRANB2,SLC23A1,ADGRA1,FTX,SP8,SYNE3,PLEKHH1,CTPS2,CYP4F3,ZC3H7B,PCDHA6,EMILIN3,SCCPDH,CDKN2C,F7,ZFP30,MAF,FBXL15,ARHGEF35,ANKRD44,SENP7,HNRNPUL1,RAD9B,PIMREG,MFAP4,CNNM3,KIAA0753,RMI2,PBRM1,ZWINT,SLC16A12,LTB4R2,RPS6KA6,NFKBID,DNPH1,DPP10-AS1,KLHL33,MDGA1,KLHL42,ZNF785,CDKL4,TENM3,BAZ2B,TMCO4,AGBL3,FAM111A,ANKMY1,NCOA2,ABHD14B,MZT2B,ZNF689,BEX4,MZT2A,ASAH2,TMPRSS6,ADAMTS8,ASIC4,TMPO,ALPK3,SUSD1,MYOM3,TRIM52-AS1,CDH22,TICRR,TUSC1,CHPT1,ADGRF3,POMZP3,DENND2D,CSDC2,GLIPR2,WDR76,VPS52,OCIAD1,KCNH2,RIMBP2,TMEM80,NUF2,PANX2,TONSL,HSD17B11,RIN2,HNF1A-AS1,TK2,ANGPT2,GABRR2,PKLR,GPRIN2,VCX/VCX3A,TMEM268,DCLK2,VCX3B,RAMP2,RGS12,DLX6-AS1,NWD1,SLC35E2A,CIT,HSPBAP1,CAMK2B,SLC22A15,TTC22,UGT2B11,IBA57,NEURL1B,PARPBP,SLC11A2,CEACAM1,C3orf80,TRPM2,ARHGAP11B,NCAPG,TTC19,EMP2,TRMT9B,CDT1,TUNAR,LRRC34,FAXC,HDGF,AKR1C4,EOGT,RRM1,ATAD3C,ADGRA3,SOAT2,ZNF43,CDKN2B-AS1,UBTF,SH3TC1,DNMT1,KRCC1,WIPF1,CNRIP1,HUWE1,RPRD2,CD37,ADAMTS9,WDR13,SH3BGRL,APOL1,RIMBP3 (includes others),FKRP,TMEM254,ISLR,PLIN2,THBD,CNGA3,SPAG7,MALL,RAB27A,HNRNPA2B1,CRACD,HINT1,UTP20,RASA4B,RASA4,ADAMTS2,KCNJ6,GPBAR1,DENND6A,C4A/C4B,ARHGAP11A,COMMD4,TAPBPL,SLC25A24,BRD8,ZDHHC1,NPIPA5 (includes others),ST18,BACE1,NINL,PI15,NKX2-4,FAM13C,GRAP2,VPS35L,AHRR,POGK,RABL6,TNFRSF13C,PKDCC,ZNF254,KCNG3,ZMYM3,COMT,HECTD1,SPIN4,TBC1D5,CIDEB,SLC6A19,RFX1,ZNF837,XYLB,RBM23,MBOAT1,TP53I3,PRDM10,SHLD1,CYSLTR2,LCTL,GORAB,BEND3,TAGLN3,SCMH1,DLL1,DEPP1,PCIF1,ADAP1,USP49,SGO1,NSD2,PDE1A,MYL7,EPB41L4A-AS1,AUTS2,VRK2,PIWIL4,ISX,S100Z,INSYN1,CNTNAP3B,HFM1,PPP1R1A,FAM120A,RNPEPL1,ABCB10,ERMN,KCNK17,SYDE1,CLMP,LDOC1,FER1L5,CCDC149,ZNF714,RBM4B,PAK6,PARP3,DENND2A,TVP23A,TM4SF4,RAVER2,TMEM97,ARHGAP33,DEPDC1,FAIM,BTBD19,PET100,HECW2,MESP1,TMSB15B,MND1,SPACA4,MANSC1,HNRNPAB,SLC12A8,NASP,KLF3,MTHFS,NRIP2,AVP,CHDH,PACSIN3,DENND1A,TET2,ADAMTSL1,ZMYM4,KLHDC7B,TMPO-AS1,ANKRD18B,ZFAT,PTPN18,RRM2,AGO1,NEURL2,GPR135,TNN,PPP1R3E,SLC29A3,SEMA5A,CCDC141,BDH1,WDR90,BRIP1,SRCAP,PDE8B,PRMT6,MRPL23-AS1,CYP20A1,CCNJ,PRODH2,PLXNC1,ZNF358,TSPAN32,XIST,ATP9A,TRIP13,E2F8,USH1C,KIF18A,RBM5,NAE1,PCDHA2,SLC39A8,DDX17,CTDSPL,CEBPD,ANKRD36,TTLL3,CDK3,TESMIN,PLXDC2,PEMT,GUCY2C,PYGO1,SGF29,CHIC1,SFTPD,INPPL1,PGM5,PHLDB2,NDUFA9,PRKAR1B,NAP1L1,ZNF575,CFHR3,HSPB6,SRC,ATF1,CACFD1,PSMC3IP,OR2L2,PCDHAC2,BRCA2,CKS1B,ZNF395,MTMR4,IGDCC4,KIF23,MAFA,KDM8,HDGFL3,FRMPD3,EFCAB2,STIL,PER3,BAHCC1,CENPU,SLC5A12,TMEM217,H19,TRIM8,ZNF181,BCL2L10,USP41,GINS1,TEF,AS3MT,BCO1,SETD7,CEACAM19,SEZ6L,KCNH1,SLC22A5,TMLHE,USP18,DUSP26,ESPNL,ACTRT2,ZNF519,TOGARAM2,BHLHB9,SLC45A2,ZNF518A,NEIL3,SPTBN2,PABPC1L,DCX,SLC30A8,RCAN3,ZSCAN31,IAPP,CTCF,QTRT1,MYT1L,EPSTI1,FAM47E,SYPL1,TCERG1,ZNF846,TNS1,DTYMK,PIF1,ARID2,ZDHHC15,ESRP1,TCEAL1,CLRN3,RNF224,LRFN2,FDPS,MMAB,PDIK1L,MINDY1,SYT4,TPGS1,PCDHA9,WARS2,ZC3HAV1L,PTGR3,CFLAR,HIPK3,TMEM179,EPS8L3,FIZ1,XIAP,HUNK,TOR2A,GTSE1,KCNMA1,CLOCK,METTL18,SPIN2A/SPIN2B,NGB,TAS1R3,NFIX,HNF1A,PLK4,BCLAF1,QPRT,CENPE,CASD1,GNA15,EFS,NPR1,TADA2A,SMIM5,TAF9B,TMEM42,VIL1,CEP55,KIF11,LCN12,INCENP,ZNF37A,CX3CL1,MSL1,GRIP1,AP4S1,FRMD4B,TPX2,ZXDB,FGFR3,POLD3,CROCC,HNF4G,SFXN5,BRPF3,APOL6,PTMS,AP5S1,DEK,RAD21,SLC9A3,RCN1,SARS2,PTGFRN,DPH5,AURKB,PFN2,GABPB2,TTC36,ZEB2,ARSD,RIIAD1,PHYKPL,RAB9B,ATP2B2,ACTN2,DIP2C,PDX1,TET1,TRPM5,MATN1,ACOT1,CNTNAP1,SREK1,NOL4,HEIH,CCR10,MAU2,PER2,RNF169,DMRT3,ABAT,TMEM240,KAT7,GPR142,SLC25A53,MRPS35,ANGPT4,HS6ST3,TRPM3,SCGB2B2,LHX4,WNT5B,BHMT2,NCSTN,ZNF831,CLDN9,HGFAC,CYSRT1,RTN4RL1,ZMAT1,RTP5,DHRS12,KIF21A,FOXM1,ZNF462,ZBED10P,RYR3,NEK8,STAG1,ALDH1A1,PHF11,OR13A1,ZNF362,MAN2A2,SIX6,HASPIN,HJURP,LDB1,FANCD2,LOXL1,DUSP9,WNK4,EIF2B5,IDH2,GOLGA8A/GOLGA8B,IL6R,ORC6,PATE2,PLUT,TSHZ1,PODN,NAA60,NDUFA6,DHRSX,TXNRD2,SLC43A2,ACOT11,ZNF625,FAM72C/FAM72D,LCORL,ABCG1,C1QTNF12,RSF1,C1RL,MYBL2,C10orf95,ADCK1,KIF15,ULK2,PCDHA8,IFNGR2,PPP4R1,KLHL22,TRIB3,ZNF738,LIMS2,CUL7,ZFX,CPNE5,RAI1,RAD51AP1,STAG2,SECTM1,UBXN4,ZNF33B,ADH6,GPX2,MBD3,ZNF135,GTF3C6,ECPAS,KSR1,SPAG5,MIER3,HTR1D,USF2,ANXA10,USE1,PABPN1L,ANK3,PNMA3,KIF2C,SHISAL1,ICA1,CMPK2,DSC2,PKP3,LINGO1,RHBDD3,VAMP2,DDR1,LRR1,DHFR,PLAGL1,GSG1,HNRNPH3,ZNF704,FBXO43,TIAM2,ABHD16A,ARSB,DDB2,FBXL19,FBXO4,CENPV,GBE1,LDLRAD1,GLI2,FAM217B,PRDM15,SENP1,CCDC50,UTY,ZFY,KIF24,GAD2,KEAP1,SUCLG2,DNA2,DAPK2,PBLD,NIPAL2,RSAD2,HMGN2,C2CD5,PARP9,PLCE1,RCN3,PRR36,PBK,PPP1R14D,MBOAT4,C1orf53,GLIS2,EPC1,CDK5RAP2,NECAB2,LRRC41,SMC2,SEPHS1,HCN1,UBE2D4,MPHOSPH9,SYT17,RAP1GAP2,CCNI2,TCF25,NTN3,SORBS2,SPINDOC,NMI,FBXO5,TSPEAR,BTC,WDR62,DDC,TEKT2,SYNE2,FFAR3,RNF135,C12orf56,SLC9B2,TLDC2,FFAR1,PARP12,GSDMD,SERP2,KY,CACNA1A,PLXNA4,RBM43,PARP1,NSUN4,SLC35E2B,APOBEC3F,MYLK4,HCFC1,ZNF253,IKZF4,LMO1,C12orf57,IL20RA,SKA2,MRPL27,BARD1,ZNF333,SULF1,PRDM11,ADGRG5,SLC34A3,ALG12,NPIPB15 (includes others),PRC1,DRAM2,DTX3,FCGBP,TVP23C,CABP7,B3GALT4,NCL,BEST4,ZFP64,CBFA2T3,HGD,MPDU1,SMC1A,LIG1,ATAD2B,FAM111B,ADAMTS5,E2F2,CDCA2,PBDC1,ADNP,CASP4,C1QTNF6,ADCY8,BOK,SOX6,PTGDR2,CLDN18,RBM3,RIMS2,SSTR3,COA3,WEE1,ANKS4B,CD44,EPOR,CERS2,HIRIP3,SNRPN,PROM2,PRPH2,ARHGAP21,PLK1,RNPEP,GPR27,RGL3,ETV1,TMEM125,YJU2,CBX5,EVA1B,CDKN2A,FOXD1,TROAP,P4HTM,PVR,HCG11,ZNF443,KLHL3,RAB11B,MATR3,CARD8,SGCB,PGM1,RAD54L,RCC2,ASPDH,FAM167A,SLC16A9,CRHBP,BCL2L1,RBX1,PCDHGA7,COLGALT2,TOM1L1,PCDHA12,ZNF827,SUMO3,MTX3,GPRC5C,PARP10,SUV39H1,RNF43,NKAIN2,F8,RAN,CAPN1,PALMD,UHRF2,GSS,CLK1,CKAP2L,ACTRT3,UBE2Q2,PCLAF,PAQR7,ESCO2,NFKBIA,DNASE1L1,IPO9,PLXNB1,XRCC2,FAHD2A,NKX6-3,GNG4,ANP32B,EBF4,KRT80,LOC112694756,ATF5,CCNE2,ZBED3,ALYREF,IGFBP5,PXMP2,DCLRE1A,LRRN2,EXOG,ZNF784,OIP5,DOCK7,UHRF1,TUBA1B,RAD18,LRP3,THRB,DSP,RET,CARF,ZNF93,CIP2A,LLGL1,TMEM220,CASP12,ATN1,ARMCX5-GPRASP2/GPRASP2,TLK2,PRSS16,CAMK2N1,TLK1,NOSTRIN,C1orf127,SSC5D,TENM2,LTC4S,SLC4A10,GJD2,KPTN,MS4A8,TMTC4,BUB1,LDB3,SEMA3A,CEMP1,DCAF8,ZNF721,MMP24,FOXJ1,NFYC,FAM135B,MAPK10,RGS11,RBM33,PNISR,GRM4,HMGB1,ARID1B,HMGB3,KCNJ15,RIPPLY3,DTX3L,SGCD,EXOSC6,CENPO,GPR143,CDC27,CADPS,AKT1S1,CALML4,ZBED1,BIRC5,LTBR,BOC,HELLS,USP51,COL16A1,CDK5R1,FOXP3,CRTC1,IFI35,KIF12,DNMT3A,TP73,SOCS6,NEXMIF,ARHGAP31,MCM7,RFX6,ZBTB38,NSD1,MYCNOS,SLC22A11,ZNF688,RBFOX3,SLFN13,SCN11A,UNK,GRIK3,ZNF649,SLC25A26,DTL,TMBIM4,MSS51,NIPSNAP2,TMEM200A,EYS,ING4,MAML1,TMC4,ADRA2A,HIPK2,PKNOX1,ZGRF1,PDGFA,DERA,FOXN4,GASK1A,MMP14,MIS18BP1,PTENP1,ZNF678,DENND1B,SLC44A3,RGN,RAD51D,GPR6,RCBTB2,LGALS2,NKX2-2,SMDT1,ZNF430,SELENOH,VEGFA,SLC17A6,BEND5,ZNF300,RBM39,HNRNPH1,FAM83D,GALNT16,PSMB8,UBQLNL,KIF22,CENPA,MCM2,TMEM87A,C5orf49,PEX11G,PAPSS2,ZFP36L2,DGCR5,GSTM1,UNC79,TOX,PRSS30P,RDH5,KIF14,PRTFDC1,KIF26B,TEX52,COCH,CMPK1,ZNF32,IRF2,FAM174B,HGSNAT,CHEK1,FBXW4,IGFALS,ACTR3C,TIA1,MAFB,PNN,ATP6V1B1,DYRK1A,NRSN2,NFIC,PDZK1,POLE3,RP11_119F75,GPX7,TCF19,COIL,HAAO,RCC1L,MPL,ATXN10,IQSEC3,KCNA5,MNX1,ADAM19,RNF130,LIN9,PLAC8,NDUFS4,PANX1,GRID2,ERCC6L2,FCHO2,TNFSF10,FFAR4,CACNG4,ST3GAL6,FAM136A,ABHD14A,SLC26A4,RAB33A,SLC20A1,URGCP,NUSAP1,PARVA,EDARADD,PROC,TOPBP1,DSCAM,FANCI,TMEM86B,PCNT,STAT5A,STRA6,CTSO,SPC24,LOC102724788/PRODH,PHF10,LINC00261,PHF19,G6PC2,PAK1,FTMT,ASPRV1,SPIN3,CHRNA3,MID2,TERT,NETO2,CENPF,PITPNM2,KIF18B,GNG2,CHAF1A,CCNA2,RAD51,MGAT3,HEPACAM2,EIF2AK2,MBNL3,USF3,SAMD10,AMACR,TYMS,ESPL1,UBQLN2,RXRG,GLP1R,TNR,SYK,N4BP2,GPR156,RXRA,DEAF1,ESR2,LONRF1,ZNF326,FADS2,CYP27A1,P2RX6,GPR75,KCNMB2,NNT,HMMR,IGDCC3,ACRV1,ORAI3,LIPC,DSCC1,ITPRIPL2,DBN1,DYRK1B,RAF1,MYB,NEURL1,FUT7,ASPM,CENPM,AGO4,RARRES1,FAM241B,STOX1,LTF,PNMT,EIF2D,ZNF441,KCTD3,PGRMC1,SKA1,WDFY3,NLGN4Y,CCDC43,VDAC1,MYD88,TM6SF2,TMEM132B,SLC29A1,MRAP2,CDK2AP1,ARHGEF5,CHRND,TSC22D3,SULT1A1,FBP1,SLC6A16,PRR19,TMSB15A,ITPRID1,ZG16B,BRCA1,CISH,PARVB,STMN1,MC1R,NOP53,NPNT,COMMD7,IGF2-AS,CTBP2,CCL2,FAM193A,PCBP4,CRTC3,ARSL,HEPHL1,VWA5B1,ERCC6,RNF112	1853
Cancer, Organismal Injury and Abnormalities	extracranial solid tumor	Extracranial solid tumor	9.56e-86	Increased	2.324		2.033	SUPT3H,MYO5C,PDXDC2P-NPIPB14P,ZNF708,PCDHA4,SETD1B,RASGRP1,TMEM17,AMER3,RGS22,FBXW12,CDC6,SPOCK1,TOP2A,KCNJ4,CLK4,ST3GAL3,OTULINL,DOCK10,KIAA1614,MANEAL,PCDHA5,DECR1,STS,PBX2,THSD4,SETMAR,ZMYND8,MMP23B,CCDC33,TPM4,FAAP24,SCT,MOV10,EMB,CLIP1,CNTLN,RPRD1B,ZNF280D,PRR18,CREBBP,ZCCHC3,CDH23,SHCBP1,SRSF4,SET,MXD3,TM9SF4,TRIM56,ZNF710,CCDC14,EXOSC10,PRDM16,HYLS1,FURIN,RUNX1T1,NRDE2,SKA3,TRIM24,MYEF2,CABLES1,BORCS7,ARHGAP25,CERS4,TSPOAP1,C11orf21,ADCY3,GINS3,ABCC6,MEPCE,SCIN,ZNF506,POLQ,TMTC1,APLN,PROCA1,OBSL1,PRR11,TMEM237,PPP1R9A,DLGAP5,POLR3E,TTC39A,SMAD1,BHLHE22,MAP3K15,NAV1,ASXL3,FLG2,LMO7,MICOS10-NBL1/NBL1,ATXN7L1,PCDHA3,NQO1,NCAPH,GAREM2,GALNT14,CDC25C,ZNF76,NREP,TNNT3,SMYD2,UHRF1BP1,IGFBPL1,ERMAP,SCARA3,PIGB,PLEKHA6,IVNS1ABP,NAIF1,GCNT4,FAM3B,MSR1,IDNK,OPHN1,AGT,RCOR3,TMEM132D,GAS8-AS1,ITSN2,QRICH2,ZBTB8A,SRY,CCNB1,CDC25B,ZNF662,MANEA,PTPA,CLSPN,DHRS4,SDR42E1,TRPM8,LANCL2,TFAP4,BRD1,PTRHD1,CTPS1,TNRC18,TMX4,C5orf24,SLC2A4RG,GPR148,CPSF7,APOB,MTHFD1L,CREB3L4,C1orf56,NR1D2,MARK1,B3GNT8,ZFP37,DIS3L,GJC2,PCDHA1,METTL7A,ENOSF1,TP53,IPP,ASB9,CDC45,U2AF2,PIGZ,ABCD4,C20orf202,DCDC1,E2F7,CEBPA,CENPI,LRRC37A3 (includes others),ACY3,LARP6,ZNF681,RNF38,KAT6B,SYCP3,ACVR2B,MARVELD1,SCAF11,ARHGEF39,ZNF33A,LRP5,RABL3,PABPN1,KLHDC8B,CCDC22,SERPINA10,IQGAP3,PROX2,ASCL1,RGS6,WNK3,MCOLN3,TMEM238,CDC25A,STARD10,G0S2,GRB7,PRSS27,MEAF6,SH3D19,ALDH16A1,ZNF107,LOC389831 (includes others),ICA1L,MYO3A,TSPAN2,DNAJB12,BUB1B,CHD7,MOB1B,MGST2,GPT,SIRPA,FMR1,PTH2R,WNT3,MTMR1,JPX,LOXL4,SNX5,ST6GALNAC5,DEPDC1B,SMC4,MGAT4B,TXNDC15,CHRNB4,ZNF660,NPAS3,C11orf68,UBE2J1,AGER,SLC6A9,NEK2,SOS2,SLC22A18AS,ACAT2,MYCN,GTF2IRD2/GTF2IRD2B,TMEM196,CCNB2,PWWP2A,ADCY1,RD3,CAVIN3,UXT,LRRC4,NCOA6,CYYR1,CRYBA2,CCDC3,MRPL54,UPF3B,MME,DAPK1,RBM5-AS1,MAGED4/MAGED4B,LCN10,OSBP2,SPOCK2,XXYLT1,H2AC8,FOXP2,TLCD3A,SMARCA1,UBE2C,NDST1,ARHGEF9,BID,SP2,TMEM94,OPA3,SOWAHA,CD207,KIF20A,ZBED5,SPON1,DUSP28,PCDHA11,ALG14,NPR2,EME1,MZF1,SLC37A1,RHNO1,LMO2,TOR1A,PRR15L,NHSL2,CDCA5,LTB4R,HMGB2,GTPBP6,LIN7A,LOC102724594/U2AF1,SLC6A4,PGAP3,CRTAP,GARIN1A,FBXO17,ATF7IP,PRKG2,URM1,GNGT1,EEF1A2,PRKACB,PWRN1,FAAH,PPP4R3A,ZNF630,DCPS,OXER1,H2BC12,BCL2L2-PABPN1,ROBO2,ARL6IP4,ZCWPW1,ZNF92,AURKA,KCNB2,H3C2,H6PD,SLTM,PSTPIP1,PRNP,H2BC21,FXYD2,USP13,NUP210,BCL7A,SCAPER,SSRP1,SEMA4C,DLG5,GPR150,ZNF385D,PPP2R1A,ANLN,AVEN,ZNF532,CAB39L,CUX1,TMEM129,GTPBP8,LMNB1,TUBB,ANK1,IAH1,GNL3L,REXO5,FFAR2,ZNF618,CPLANE1,TNIP1,TBCB,SLC29A4,PSD,GRIA4,MKI67,FAM72A,DLG2,MYT1,TGM1,CNBD2,CPLX2,GAL3ST1,SNX13,ERAP1,PCSK9,ANKRD53,MED12,MDFIC,SLC27A3,LINC00997,ZNF675,CFAP107,ACCS,NUDT3,GPLD1,DNAJC17,PRR4,ERCC6L,NPTXR,LOXL3,KCTD15,LY6G5C,C22orf39,PARP14,ZNF428,FBXO41,FBLN7,PCDHB5,FAAH2,CHRAC1,SLC6A18,MED25,WSB1,MX2,ABHD5,KNL1,FAM219B,SPC25,XBP1,UBALD2,AADAT,LATS1,CDCA3,ZNF644,MCPH1,ZXDA,USP46,EBF3,DNAJC9,DICER1,RDM1,ZNF700,CNIH2,ATRX,KCND3,DGCR8,SPRYD4,DNAJA4,CEP89,GSAP,USF1,NCOA1,GUCY1A2,CD14,LBHD1,TIMELESS,PLA2G4F,RAP1GAP,B3GNT9,INS-IGF2,ALDH5A1,GTF2I,POLE2,ARID1A,MCM5,CD200,TMEM184A,WSB2,NPFF,EPC2,FN3K,SAMD3,ZNF724,MRPL9,HYI,DNALI1,NT5C1B,NPHS1,INO80D,CAND2,LAMA2,PHETA2,GOLGA8K (includes others),RBMS1,FNBP4,SMG9,SNCAIP,NUCKS1,PTBP2,A1CF,CIBAR2,NOTCH4,NR0B2,ZNF653,CSDE1,ASB16,KCNJ3,FGD3,ZFYVE26,RFC5,ILF3,PDZD3,UNC80,PATZ1,MAP3K20,SLC22A16,IGLL1/IGLL5,GPD1,HNRNPL,NRL,DACH1,ZNF652,CCNT2,ARGLU1,HSD3B7,ADI1,SFTPA1,DENND5B,JADE2,BCAT1,PIK3C2B,AMPD3,NOVA1,SMARCC2,PGAP4,TAPBP,DHX35,KCND1,C19orf48,TPGS2,SFPQ,MAP3K4,AQP4,OVOL2,SARM1,TOR4A,ARFGAP2,SULF2,BICRAL,CUL1,MGME1,RGS3,ZC3H11A,ZNF85,ACVR1C,SLC18B1,DMTN,C16orf54,DCHS1,PDE7B,MVB12B,RTL8B,SMPDL3A,LRRC43,PCED1A,AIP,CCL28,SLC6A2,KLHL41,WSCD2,CD276,EEF2K,TBX1,PAX6,PTGS2,MYO18A,LUC7L2,KCNK16,KLF8,SLC13A2,MSRA,DENND11,GPER1,CENPP,RXFP3,NRROS,CASR,MGAM,ANXA2R,TRMT2B,MYO7B,CACNA2D1,SPATA25,ZNF726,ANKRD65,SGK2,TMEM62,CDCA8,GALC,SHISA5,GCK,CENPL,DDX6,RBBP4,NDC80,CCDC188,DLK2,LIPT2,FAM83E,ZNF266,MYBPC2,THAP2,CACNA1C,KIFC1,CLEC4F,PLCL2,FAM47E-STBD1,CYP7B1,ARHGEF10L,SOGA1,TIRAP,SLC7A9,CHFR,CALHM2,SMARCB1,AFG1L,ARNT2,TXNDC5,OAS3,ST6GAL1,ANAPC16,SNTG1,LCN6,AGMAT,DDX59,TSKU,MCM10,STAP2,KDM3B,GEN1,KDM5D,FGD1,CXCL12,TAS2R10,HNRNPU,E2F1,PHF2,RBMX,DZIP1L,CACNB2,NPAP1,DOCK1,PRDM16-DT,FANCG,PGLS,TOE1,PTPN9,B4GALT2,BRD3,MAP4K1,SENP6,ABLIM2,EDIL3,SHISAL2B,KPNB1,DUSP22,MAD2L1,MAB21L4,SORCS2,GLOD5,ZNF793,FEV,KMT5B,MAPK13,CYP51A1,TANGO6,TDRG1,XCL1,APOL2,PPP1R36,ATP2A3,STRN4,DGLUCY,MSI1,APOBEC3G,CHADL,ABCC8,ASCL2,MTMR2,NSMAF,KIF4A,ETV2,DLL4,BTBD17,SCRN1,TP53INP2,DNAJC25-GNG10,RAB15,ST8SIA3,MATN2,SLC14A2,SPINK5,SRSF6,TAPT1,HPDL,HNRNPR,RBP1,PMF1/PMF1-BGLAP,OXCT1,NAGLU,YPEL1,MYO7A,MEIS2,GAB3,LRRC66,AIFM2,TNFRSF14,PHKA1,MINAR1,FAM166C,TBC1D9B,CASC9,ZMYND11,SIGIRR,IRAK1,NFKB1,UGT2B17,HADH,TFAP2B,CDC20,FUT11,ZNF367,GSTZ1,TACC3,C21orf58,CHRNA1,ZBTB1,ZRANB2,ADGRA1,SLC23A1,FTX,SP8,SYNE3,PLEKHH1,CTPS2,CYP4F3,ZC3H7B,PCDHA6,EMILIN3,SCCPDH,CDKN2C,F7,ZFP30,MAF,FBXL15,ARHGEF35,ANKRD44,SENP7,HNRNPUL1,RAD9B,PIMREG,MFAP4,CNNM3,KIAA0753,RMI2,PBRM1,ZWINT,SLC16A12,LTB4R2,RPS6KA6,NFKBID,DNPH1,DPP10-AS1,KLHL33,MDGA1,KLHL42,ZNF785,CDKL4,TENM3,BAZ2B,TMCO4,AGBL3,FAM111A,ANKMY1,NCOA2,ABHD14B,MZT2B,ZNF689,BEX4,MZT2A,ASAH2,TMPRSS6,ADAMTS8,ASIC4,TMPO,ALPK3,SUSD1,MYOM3,TRIM52-AS1,CDH22,TICRR,TUSC1,CHPT1,ADGRF3,POMZP3,DENND2D,CSDC2,GLIPR2,WDR76,VPS52,OCIAD1,KCNH2,RIMBP2,TMEM80,NUF2,PANX2,TONSL,HSD17B11,RIN2,HNF1A-AS1,TK2,ANGPT2,GABRR2,PKLR,GPRIN2,VCX/VCX3A,TMEM268,DCLK2,VCX3B,RAMP2,RGS12,DLX6-AS1,NWD1,SLC35E2A,CIT,HSPBAP1,CAMK2B,SLC22A15,TTC22,UGT2B11,IBA57,NEURL1B,PARPBP,SLC11A2,CEACAM1,C3orf80,TRPM2,ARHGAP11B,NCAPG,TTC19,EMP2,TRMT9B,CDT1,TUNAR,LRRC34,FAXC,HDGF,AKR1C4,EOGT,RRM1,ATAD3C,ADGRA3,SOAT2,ZNF43,CDKN2B-AS1,UBTF,SH3TC1,DNMT1,KRCC1,WIPF1,CNRIP1,HUWE1,RPRD2,CD37,ADAMTS9,WDR13,SH3BGRL,APOL1,RIMBP3 (includes others),RAB11B-AS1,FKRP,TMEM254,ISLR,PLIN2,THBD,CNGA3,SPAG7,MALL,RAB27A,HNRNPA2B1,CRACD,HINT1,UTP20,RASA4B,RASA4,ADAMTS2,KCNJ6,GPBAR1,DENND6A,C4A/C4B,ARHGAP11A,COMMD4,TAPBPL,SLC25A24,BRD8,ZDHHC1,NPIPA5 (includes others),ST18,BACE1,NINL,PI15,NKX2-4,FAM13C,GRAP2,VPS35L,AHRR,POGK,RABL6,TNFRSF13C,PKDCC,ZNF254,KCNG3,ZMYM3,COMT,HECTD1,SPIN4,TBC1D5,CIDEB,SLC6A19,RFX1,ZNF837,XYLB,RBM23,MBOAT1,TP53I3,PRDM10,SHLD1,CYSLTR2,LCTL,GORAB,BEND3,TAGLN3,SCMH1,DLL1,DEPP1,PCIF1,ADAP1,USP49,SGO1,NSD2,PDE1A,MYL7,EPB41L4A-AS1,AUTS2,VRK2,PIWIL4,ISX,S100Z,INSYN1,CNTNAP3B,HFM1,PPP1R1A,FAM120A,RNPEPL1,ABCB10,ERMN,KCNK17,SYDE1,CLMP,LDOC1,FER1L5,CCDC149,ZNF714,RBM4B,PAK6,PARP3,DENND2A,TVP23A,TM4SF4,RAVER2,TMEM97,ARHGAP33,DEPDC1,FAIM,BTBD19,PET100,HECW2,MESP1,TMSB15B,SPACA4,MANSC1,HNRNPAB,SLC12A8,NASP,KLF3,MTHFS,NRIP2,AVP,CHDH,PACSIN3,DENND1A,TET2,ADAMTSL1,ZMYM4,KLHDC7B,TMPO-AS1,ANKRD18B,ZFAT,PTPN18,RRM2,AGO1,NEURL2,GPR135,TNN,PPP1R3E,SLC29A3,SEMA5A,CCDC141,BDH1,WDR90,BRIP1,SRCAP,PDE8B,PRMT6,MRPL23-AS1,CYP20A1,CCNJ,PRODH2,PLXNC1,ZNF358,TSPAN32,XIST,ATP9A,TRIP13,E2F8,USH1C,KIF18A,RBM5,NAE1,PCDHA2,SLC39A8,DDX17,CTDSPL,CEBPD,ANKRD36,TTLL3,CDK3,TESMIN,PLXDC2,PEMT,GUCY2C,PYGO1,SGF29,CHIC1,SFTPD,INPPL1,PGM5,PHLDB2,NDUFA9,PRKAR1B,NAP1L1,ZNF575,CFHR3,HSPB6,SRC,ATF1,CACFD1,PSMC3IP,OR2L2,PCDHAC2,BRCA2,CKS1B,ZNF395,MTMR4,IGDCC4,KIF23,MAFA,KDM8,HDGFL3,FRMPD3,EFCAB2,STIL,PER3,BAHCC1,CENPU,SLC5A12,TMEM217,H19,TRIM8,ZNF181,BCL2L10,USP41,GINS1,TEF,AS3MT,BCO1,SETD7,CEACAM19,SEZ6L,KCNH1,SLC22A5,TMLHE,USP18,DUSP26,ESPNL,ACTRT2,ZNF519,TOGARAM2,BHLHB9,SLC45A2,ZNF518A,NEIL3,SPTBN2,PABPC1L,DCX,SLC30A8,RCAN3,ZSCAN31,IAPP,CTCF,QTRT1,MYT1L,EPSTI1,FAM47E,SYPL1,TCERG1,ZNF846,TNS1,DTYMK,PIF1,ARID2,ZDHHC15,ESRP1,TCEAL1,CLRN3,RNF224,LRFN2,FDPS,MMAB,PDIK1L,MINDY1,SYT4,TPGS1,PCDHA9,WARS2,ZC3HAV1L,PTGR3,CFLAR,HIPK3,TMEM179,EPS8L3,XIAP,FIZ1,HUNK,TOR2A,GTSE1,KCNMA1,CLOCK,METTL18,SPIN2A/SPIN2B,NGB,TAS1R3,NFIX,HNF1A,PLK4,BCLAF1,QPRT,CENPE,CASD1,GNA15,EFS,NPR1,SMIM5,TAF9B,TMEM42,VIL1,CEP55,KIF11,LCN12,INCENP,ZNF37A,CX3CL1,MSL1,GRIP1,AP4S1,FRMD4B,TPX2,ZXDB,FGFR3,POLD3,CROCC,HNF4G,SFXN5,BRPF3,APOL6,PTMS,AP5S1,DEK,RAD21,SLC9A3,RCN1,SARS2,PTGFRN,DPH5,AURKB,PFN2,GABPB2,TTC36,ZEB2,ARSD,RIIAD1,PHYKPL,RAB9B,ATP2B2,ACTN2,DIP2C,PDX1,TET1,TRPM5,MATN1,ACOT1,CNTNAP1,SREK1,NOL4,HEIH,CCR10,MAU2,PER2,RNF169,DMRT3,ABAT,TMEM240,KAT7,GPR142,SLC25A53,MRPS35,ANGPT4,HS6ST3,TRPM3,SCGB2B2,LHX4,WNT5B,BHMT2,NCSTN,ZNF831,CLDN9,HGFAC,CYSRT1,RTN4RL1,ZMAT1,RTP5,DHRS12,KIF21A,FOXM1,ZNF462,ZBED10P,NEK8,RYR3,STAG1,ALDH1A1,PHF11,OR13A1,ZNF362,MAN2A2,SIX6,HASPIN,HJURP,LDB1,FANCD2,LOXL1,DUSP9,WNK4,EIF2B5,IDH2,GOLGA8A/GOLGA8B,IL6R,ORC6,PATE2,PLUT,TSHZ1,PODN,NAA60,NDUFA6,DHRSX,TXNRD2,SLC43A2,ACOT11,ZNF625,FAM72C/FAM72D,LCORL,ABCG1,C1QTNF12,RSF1,C1RL,MYBL2,C10orf95,ADCK1,KIF15,ULK2,PCDHA8,IFNGR2,PPP4R1,KLHL22,TRIB3,ZNF738,LIMS2,CUL7,ZFX,CPNE5,RAI1,RAD51AP1,STAG2,SECTM1,UBXN4,ZNF33B,ADH6,GPX2,MBD3,ZNF135,GTF3C6,ECPAS,KSR1,SPAG5,MIER3,HTR1D,USF2,ANXA10,USE1,PABPN1L,ANK3,PNMA3,KIF2C,SHISAL1,ICA1,CMPK2,DSC2,PKP3,LINGO1,RHBDD3,VAMP2,DDR1,LRR1,DHFR,PLAGL1,GSG1,HNRNPH3,ZNF704,FBXO43,TIAM2,ABHD16A,ARSB,DDB2,FBXL19,FBXO4,CENPV,GBE1,LDLRAD1,GLI2,FAM217B,PRDM15,SENP1,CCDC50,UTY,ZFY,KIF24,GAD2,KEAP1,SUCLG2,DNA2,DAPK2,PBLD,NIPAL2,RSAD2,HMGN2,C2CD5,PARP9,PLCE1,RCN3,PRR36,PBK,PPP1R14D,MBOAT4,C1orf53,GLIS2,EPC1,CDK5RAP2,NECAB2,LRRC41,SMC2,SEPHS1,HCN1,UBE2D4,MPHOSPH9,SYT17,RAP1GAP2,CCNI2,TCF25,NTN3,SORBS2,SPINDOC,NMI,FBXO5,TSPEAR,BTC,WDR62,DDC,TEKT2,SYNE2,FFAR3,RNF135,C12orf56,SLC9B2,TLDC2,FFAR1,PARP12,GSDMD,SERP2,KY,CACNA1A,PLXNA4,RBM43,PARP1,NSUN4,SLC35E2B,APOBEC3F,MYLK4,HCFC1,ZNF253,IKZF4,LMO1,C12orf57,IL20RA,SKA2,MRPL27,BARD1,ZNF333,SULF1,PRDM11,ADGRG5,SLC34A3,ALG12,NPIPB15 (includes others),PRC1,DRAM2,DTX3,FCGBP,TVP23C,CABP7,B3GALT4,NCL,BEST4,ZFP64,CBFA2T3,HGD,MPDU1,SMC1A,LIG1,ATAD2B,FAM111B,ADAMTS5,E2F2,CDCA2,PBDC1,ADNP,CASP4,C1QTNF6,ADCY8,BOK,SOX6,PTGDR2,CLDN18,RBM3,RIMS2,SSTR3,COA3,WEE1,ANKS4B,CD44,EPOR,CERS2,HIRIP3,SNRPN,DUT,PROM2,PRPH2,ARHGAP21,PLK1,RNPEP,GPR27,RGL3,ETV1,TMEM125,YJU2,CBX5,EVA1B,CDKN2A,FOXD1,TROAP,P4HTM,PVR,HCG11,ZNF443,KLHL3,RAB11B,MATR3,CARD8,SGCB,PGM1,RAD54L,RCC2,ASPDH,FAM167A,SLC16A9,CRHBP,BCL2L1,RBX1,PCDHGA7,COLGALT2,TOM1L1,PCDHA12,ZNF827,SUMO3,MTX3,GPRC5C,PARP10,SUV39H1,RNF43,NKAIN2,F8,RAN,CAPN1,PALMD,UHRF2,GSS,CLK1,CKAP2L,ACTRT3,UBE2Q2,PCLAF,PAQR7,ESCO2,NFKBIA,DNASE1L1,IPO9,PLXNB1,XRCC2,FAHD2A,NKX6-3,GNG4,ANP32B,EBF4,KRT80,LOC112694756,ATF5,CCNE2,ZBED3,ALYREF,IGFBP5,PXMP2,DCLRE1A,LRRN2,EXOG,ZNF784,OIP5,DOCK7,UHRF1,TUBA1B,RAD18,LRP3,THRB,DSP,RET,CARF,ZNF93,CIP2A,LLGL1,TMEM220,CASP12,ATN1,ARMCX5-GPRASP2/GPRASP2,TLK2,PRSS16,CAMK2N1,TLK1,NOSTRIN,C1orf127,SSC5D,TENM2,LTC4S,SLC4A10,GJD2,KPTN,MS4A8,TMTC4,BUB1,LDB3,SEMA3A,CEMP1,DCAF8,ZNF721,MMP24,FOXJ1,NFYC,FAM135B,MAPK10,RGS11,RBM33,PNISR,GRM4,HMGB1,ARID1B,HMGB3,KCNJ15,RIPPLY3,DTX3L,SGCD,EXOSC6,CENPO,GPR143,CDC27,CADPS,AKT1S1,CALML4,ZBED1,BIRC5,LTBR,BOC,HELLS,USP51,COL16A1,CDK5R1,FOXP3,CRTC1,IFI35,KIF12,DNMT3A,TP73,SOCS6,NEXMIF,ARHGAP31,MCM7,RFX6,ZBTB38,NSD1,SLC22A11,ZNF688,RBFOX3,SLFN13,SCN11A,UNK,GRIK3,ZNF649,SLC25A26,DTL,TMBIM4,MSS51,NIPSNAP2,TMEM200A,EYS,ING4,MAML1,TMC4,ADRA2A,HIPK2,PKNOX1,ZGRF1,PDGFA,DERA,FOXN4,GASK1A,MMP14,MIS18BP1,PTENP1,ZNF678,DENND1B,SLC44A3,RGN,RAD51D,GPR6,RCBTB2,LGALS2,NKX2-2,SMDT1,ZNF430,SELENOH,VEGFA,SLC17A6,BEND5,ZNF300,RBM39,HNRNPH1,FAM83D,GALNT16,PSMB8,UBQLNL,KIF22,CENPA,MCM2,TMEM87A,C5orf49,PEX11G,PAPSS2,ZFP36L2,DGCR5,GSTM1,UNC79,TOX,PRSS30P,RDH5,KIF14,PRTFDC1,KIF26B,TEX52,COCH,CMPK1,ZNF32,IRF2,FAM174B,HGSNAT,CHEK1,FBXW4,IGFALS,ACTR3C,TIA1,MAFB,PNN,ATP6V1B1,DYRK1A,NRSN2,NFIC,PDZK1,POLE3,GPX7,TCF19,COIL,HAAO,RCC1L,MPL,ATXN10,IQSEC3,KCNA5,MNX1,ADAM19,RNF130,LIN9,PLAC8,NDUFS4,PANX1,GRID2,ERCC6L2,FCHO2,TNFSF10,FFAR4,CACNG4,ST3GAL6,FAM136A,ABHD14A,SLC26A4,RAB33A,SLC20A1,URGCP,NUSAP1,PARVA,EDARADD,PROC,TOPBP1,DSCAM,FANCI,TMEM86B,PCNT,STAT5A,STRA6,CTSO,SPC24,LOC102724788/PRODH,PHF10,LINC00261,PHF19,G6PC2,PAK1,FTMT,ASPRV1,SPIN3,CHRNA3,MID2,TERT,NETO2,CENPF,PITPNM2,KIF18B,GNG2,CHAF1A,CCNA2,RAD51,MGAT3,HEPACAM2,EIF2AK2,MBNL3,SAMD10,USF3,AMACR,TYMS,ESPL1,UBQLN2,RXRG,GLP1R,TNR,SYK,N4BP2,GPR156,RXRA,DEAF1,ESR2,LONRF1,ZNF326,FADS2,CYP27A1,P2RX6,GPR75,KCNMB2,NNT,HMMR,IGDCC3,ACRV1,ORAI3,LIPC,DSCC1,ITPRIPL2,DBN1,DYRK1B,RAF1,MYB,NEURL1,FUT7,ASPM,CENPM,AGO4,RARRES1,FAM241B,STOX1,LTF,PNMT,EIF2D,ZNF441,KCTD3,PGRMC1,SKA1,WDFY3,NLGN4Y,CCDC43,VDAC1,MYD88,TM6SF2,TMEM132B,SLC29A1,MRAP2,CDK2AP1,ARHGEF5,CHRND,TSC22D3,SULT1A1,FBP1,SLC6A16,PRR19,TMSB15A,ITPRID1,ZG16B,BRCA1,CISH,PARVB,STMN1,MC1R,NOP53,NPNT,COMMD7,IGF2-AS,CTBP2,CCL2,FAM193A,PCBP4,CRTC3,ARSL,HEPHL1,VWA5B1,ERCC6,RNF112	1849
Cancer, Organismal Injury and Abnormalities	tumorigenesis	Tumorigenesis of tissue	4.92e-85	Increased	2.425		0.714	SUPT3H,MYO5C,ZNF708,PCDHA4,SETD1B,RASGRP1,TMEM17,AMER3,RGS22,FBXW12,CDC6,SPOCK1,TOP2A,KCNJ4,CLK4,ST3GAL3,OTULINL,DOCK10,KIAA1614,MANEAL,PCDHA5,DECR1,STS,PBX2,THSD4,SETMAR,ZMYND8,MMP23B,CCDC33,TPM4,FAAP24,SCT,MOV10,EMB,CLIP1,CNTLN,RPRD1B,ZNF280D,PRR18,CREBBP,ZCCHC3,CDH23,SHCBP1,SRSF4,SET,MXD3,TM9SF4,TRIM56,ZNF710,CCDC14,EXOSC10,PRDM16,HYLS1,FURIN,RUNX1T1,NRDE2,SKA3,TRIM24,MYEF2,CABLES1,BORCS7,ARHGAP25,CERS4,TSPOAP1,C11orf21,ADCY3,GINS3,ABCC6,MEPCE,SCIN,ZNF506,POLQ,TMTC1,APLN,PROCA1,OBSL1,PRR11,TMEM237,PPP1R9A,DLGAP5,POLR3E,TTC39A,SMAD1,BHLHE22,MAP3K15,NAV1,ASXL3,FLG2,LMO7,MICOS10-NBL1/NBL1,ATXN7L1,PCDHA3,NQO1,NCAPH,GAREM2,GALNT14,CDC25C,ZNF76,NREP,TNNT3,SMYD2,UHRF1BP1,IGFBPL1,ERMAP,PIGB,SCARA3,PLEKHA6,IVNS1ABP,NAIF1,GCNT4,FAM3B,MSR1,IDNK,OPHN1,AGT,RCOR3,TMEM132D,GAS8-AS1,ITSN2,QRICH2,SRY,CCNB1,CDC25B,ZNF662,MANEA,PTPA,CLSPN,DHRS4,SDR42E1,TRPM8,LANCL2,TFAP4,BRD1,PTRHD1,CTPS1,TNRC18,TMX4,C5orf24,SLC2A4RG,GPR148,CPSF7,APOB,MTHFD1L,CREB3L4,C1orf56,NR1D2,MARK1,B3GNT8,ZFP37,DIS3L,GJC2,METTL7A,PCDHA1,ENOSF1,TP53,IPP,ASB9,CDC45,U2AF2,PIGZ,ABCD4,C20orf202,DCDC1,E2F7,CEBPA,CENPI,LRRC37A3 (includes others),ACY3,LARP6,ZNF681,RNF38,KAT6B,SYCP3,ACVR2B,MARVELD1,SCAF11,ARHGEF39,ZNF33A,LRP5,PABPN1,KLHDC8B,CCDC22,SERPINA10,IQGAP3,PROX2,ASCL1,RGS6,WNK3,MCOLN3,TMEM238,CDC25A,STARD10,G0S2,GRB7,PRSS27,MEAF6,SH3D19,ALDH16A1,ZNF107,LOC389831 (includes others),ICA1L,MYO3A,TSPAN2,DNAJB12,BUB1B,CHD7,MOB1B,MGST2,GPT,SIRPA,FMR1,PTH2R,WNT3,MTMR1,JPX,LOXL4,SNX5,ST6GALNAC5,DEPDC1B,SMC4,MGAT4B,TXNDC15,CHRNB4,ZNF660,NPAS3,C11orf68,UBE2J1,AGER,SLC6A9,NEK2,SOS2,SLC22A18AS,ACAT2,MYCN,GTF2IRD2/GTF2IRD2B,TMEM196,CCNB2,PWWP2A,ADCY1,RD3,CAVIN3,UXT,LRRC4,NCOA6,CYYR1,CRYBA2,CCDC3,MRPL54,UPF3B,MME,DAPK1,RBM5-AS1,MAGED4/MAGED4B,LCN10,OSBP2,SPOCK2,XXYLT1,FOXP2,TLCD3A,SMARCA1,UBE2C,NDST1,ARHGEF9,BID,SP2,TMEM94,OPA3,SOWAHA,CD207,KIF20A,ZBED5,SPON1,DUSP28,PCDHA11,ALG14,NPR2,EME1,MZF1,SLC37A1,RHNO1,LMO2,TOR1A,PRR15L,NHSL2,CDCA5,LTB4R,HMGB2,GTPBP6,LIN7A,LOC102724594/U2AF1,SLC6A4,PGAP3,CRTAP,GARIN1A,FBXO17,ATF7IP,PRKG2,GNGT1,EEF1A2,PRKACB,FAAH,PPP4R3A,ZNF630,DCPS,OXER1,BCL2L2-PABPN1,ROBO2,ARL6IP4,ZCWPW1,ZNF92,AURKA,KCNB2,H3C2,H6PD,SLTM,PSTPIP1,PRNP,FXYD2,USP13,NUP210,BCL7A,SCAPER,SSRP1,SEMA4C,DLG5,GPR150,ZNF385D,PPP2R1A,ANLN,AVEN,ZNF532,CAB39L,CUX1,TMEM129,GTPBP8,LMNB1,TUBB,ANK1,IAH1,GNL3L,REXO5,FFAR2,ZNF618,CPLANE1,TNIP1,TBCB,SLC29A4,PSD,GRIA4,MKI67,FAM72A,DLG2,MYT1,TGM1,CNBD2,CPLX2,GAL3ST1,SNX13,ERAP1,PCSK9,ANKRD53,MED12,MDFIC,SLC27A3,ZNF675,CFAP107,ACCS,NUDT3,GPLD1,DNAJC17,PRR4,ERCC6L,NPTXR,LOXL3,KCTD15,LY6G5C,C22orf39,PARP14,ZNF428,FBXO41,FBLN7,PCDHB5,FAAH2,CHRAC1,SLC6A18,MED25,WSB1,MX2,ABHD5,KNL1,FAM219B,SPC25,XBP1,UBALD2,AADAT,LATS1,CDCA3,ZNF644,MCPH1,ZXDA,USP46,EBF3,DNAJC9,DICER1,RDM1,ZNF700,CNIH2,ATRX,KCND3,DGCR8,SPRYD4,DNAJA4,CEP89,GSAP,USF1,NCOA1,GUCY1A2,CD14,LBHD1,TIMELESS,PLA2G4F,RAP1GAP,B3GNT9,INS-IGF2,ALDH5A1,GTF2I,POLE2,ARID1A,MCM5,CD200,TMEM184A,WSB2,NPFF,EPC2,FN3K,SAMD3,ZNF724,MRPL9,HYI,DNALI1,NT5C1B,NPHS1,INO80D,CAND2,LAMA2,PHETA2,GOLGA8K (includes others),RBMS1,FNBP4,SMG9,SNCAIP,NUCKS1,PTBP2,A1CF,CIBAR2,NOTCH4,ZNF653,CSDE1,ASB16,KCNJ3,FGD3,ZFYVE26,RFC5,ILF3,PDZD3,UNC80,PATZ1,MAP3K20,SLC22A16,IGLL1/IGLL5,GPD1,HNRNPL,NRL,DACH1,ZNF652,CCNT2,ARGLU1,HSD3B7,ADI1,SFTPA1,DENND5B,JADE2,BCAT1,PIK3C2B,AMPD3,NOVA1,SMARCC2,TAPBP,DHX35,KCND1,C19orf48,SFPQ,MAP3K4,AQP4,OVOL2,SARM1,TOR4A,ARFGAP2,SULF2,BICRAL,CUL1,MGME1,RGS3,ZC3H11A,ZNF85,ACVR1C,SLC18B1,DMTN,C16orf54,DCHS1,PDE7B,MVB12B,RTL8B,SMPDL3A,LRRC43,PCED1A,AIP,CCL28,SLC6A2,KLHL41,WSCD2,CD276,EEF2K,TBX1,PAX6,PTGS2,MYO18A,LUC7L2,KCNK16,KLF8,SLC13A2,MSRA,DENND11,GPER1,CENPP,RXFP3,NRROS,CASR,MGAM,ANXA2R,TRMT2B,MYO7B,CACNA2D1,SPATA25,ZNF726,ANKRD65,SGK2,TMEM62,CDCA8,GALC,SHISA5,GCK,CENPL,DDX6,RBBP4,NDC80,CCDC188,DLK2,LIPT2,FAM83E,ZNF266,MYBPC2,THAP2,CACNA1C,KIFC1,CLEC4F,PLCL2,FAM47E-STBD1,CYP7B1,ARHGEF10L,SOGA1,TIRAP,SLC7A9,CHFR,CALHM2,SMARCB1,AFG1L,ARNT2,TXNDC5,OAS3,ST6GAL1,ANAPC16,SNTG1,LCN6,AGMAT,DDX59,TSKU,MCM10,STAP2,KDM3B,GEN1,KDM5D,FGD1,CXCL12,TAS2R10,HNRNPU,E2F1,PHF2,RBMX,DZIP1L,CACNB2,NPAP1,DOCK1,PRDM16-DT,FANCG,PGLS,PTPN9,B4GALT2,TOE1,BRD3,MAP4K1,SENP6,ABLIM2,EDIL3,SHISAL2B,KPNB1,DUSP22,MAD2L1,MAB21L4,SORCS2,GLOD5,ZNF793,FEV,KMT5B,MAPK13,CYP51A1,TANGO6,TDRG1,XCL1,APOL2,PPP1R36,ATP2A3,STRN4,DGLUCY,MSI1,APOBEC3G,CHADL,ABCC8,ASCL2,MTMR2,NSMAF,KIF4A,ETV2,DLL4,BTBD17,SCRN1,TP53INP2,DNAJC25-GNG10,RAB15,ST8SIA3,MATN2,SLC14A2,SPINK5,SRSF6,TAPT1,HPDL,HNRNPR,RBP1,PMF1/PMF1-BGLAP,OXCT1,NAGLU,YPEL1,MYO7A,MEIS2,GAB3,LRRC66,AIFM2,TNFRSF14,PHKA1,MINAR1,FAM166C,TBC1D9B,CASC9,ZMYND11,SIGIRR,IRAK1,NFKB1,UGT2B17,HADH,TFAP2B,CDC20,FUT11,ZNF367,GSTZ1,TACC3,C21orf58,CHRNA1,ZBTB1,ZRANB2,ADGRA1,SLC23A1,FTX,SP8,SYNE3,PLEKHH1,CTPS2,CYP4F3,ZC3H7B,PCDHA6,EMILIN3,SCCPDH,CDKN2C,F7,ZFP30,MAF,FBXL15,ARHGEF35,ANKRD44,SENP7,HNRNPUL1,RAD9B,PIMREG,MFAP4,CNNM3,KIAA0753,RMI2,PBRM1,ZWINT,SLC16A12,LTB4R2,RPS6KA6,NFKBID,DNPH1,KLHL33,MDGA1,KLHL42,ZNF785,CDKL4,TENM3,BAZ2B,TMCO4,AGBL3,FAM111A,ANKMY1,NCOA2,ABHD14B,MZT2B,ZNF689,BEX4,MZT2A,ASAH2,TMPRSS6,ADAMTS8,ASIC4,TMPO,ALPK3,SUSD1,MYOM3,TRIM52-AS1,CDH22,TICRR,TUSC1,CHPT1,ADGRF3,POMZP3,DENND2D,CSDC2,WDR76,GLIPR2,VPS52,KCNH2,RIMBP2,TMEM80,NUF2,PANX2,TONSL,HSD17B11,RIN2,HNF1A-AS1,TK2,ANGPT2,GABRR2,PKLR,GPRIN2,VCX/VCX3A,TMEM268,DCLK2,VCX3B,RAMP2,RGS12,DLX6-AS1,NWD1,CIT,HSPBAP1,CAMK2B,SLC22A15,TTC22,UGT2B11,IBA57,NEURL1B,PARPBP,SLC11A2,CEACAM1,C3orf80,TRPM2,ARHGAP11B,NCAPG,TTC19,EMP2,TRMT9B,CDT1,TUNAR,LRRC34,FAXC,HDGF,AKR1C4,EOGT,RRM1,ATAD3C,ADGRA3,SOAT2,ZNF43,CDKN2B-AS1,UBTF,SH3TC1,DNMT1,WIPF1,CNRIP1,HUWE1,RPRD2,CD37,ADAMTS9,WDR13,APOL1,RIMBP3 (includes others),FKRP,TMEM254,ISLR,PLIN2,THBD,CNGA3,SPAG7,MALL,RAB27A,HNRNPA2B1,CRACD,HINT1,UTP20,RASA4B,RASA4,ADAMTS2,KCNJ6,GPBAR1,DENND6A,C4A/C4B,ARHGAP11A,TAPBPL,SLC25A24,BRD8,ZDHHC1,NPIPA5 (includes others),ST18,BACE1,NINL,PI15,NKX2-4,FAM13C,GRAP2,VPS35L,AHRR,POGK,RABL6,TNFRSF13C,PKDCC,ZNF254,KCNG3,ZMYM3,COMT,HECTD1,SPIN4,TBC1D5,CIDEB,SLC6A19,RFX1,ZNF837,XYLB,RBM23,MBOAT1,TP53I3,PRDM10,SHLD1,CYSLTR2,LCTL,GORAB,BEND3,TAGLN3,SCMH1,DLL1,DEPP1,PCIF1,ADAP1,USP49,SGO1,NSD2,PDE1A,MYL7,EPB41L4A-AS1,AUTS2,VRK2,PIWIL4,ISX,S100Z,INSYN1,CNTNAP3B,HFM1,PPP1R1A,FAM120A,RNPEPL1,ABCB10,ERMN,KCNK17,SYDE1,CLMP,LDOC1,FER1L5,CCDC149,ZNF714,RBM4B,PAK6,PARP3,DENND2A,TVP23A,TM4SF4,RAVER2,TMEM97,ARHGAP33,DEPDC1,FAIM,BTBD19,PET100,HECW2,MESP1,TMSB15B,SPACA4,MANSC1,HNRNPAB,SLC12A8,NASP,KLF3,MTHFS,NRIP2,AVP,CHDH,PACSIN3,DENND1A,TET2,ADAMTSL1,ZMYM4,KLHDC7B,ANKRD18B,ZFAT,PTPN18,RRM2,AGO1,NEURL2,GPR135,TNN,PPP1R3E,SLC29A3,SEMA5A,CCDC141,BDH1,WDR90,BRIP1,SRCAP,PDE8B,PRMT6,MRPL23-AS1,CYP20A1,CCNJ,PRODH2,PLXNC1,ZNF358,TSPAN32,XIST,ATP9A,TRIP13,E2F8,USH1C,KIF18A,RBM5,NAE1,PCDHA2,SLC39A8,DDX17,CTDSPL,CEBPD,ANKRD36,TTLL3,CDK3,TESMIN,PLXDC2,PEMT,GUCY2C,PYGO1,SGF29,CHIC1,SFTPD,INPPL1,PGM5,PHLDB2,NDUFA9,PRKAR1B,NAP1L1,ZNF575,CFHR3,HSPB6,SRC,ATF1,CACFD1,PSMC3IP,OR2L2,PCDHAC2,BRCA2,CKS1B,ZNF395,MTMR4,IGDCC4,KIF23,MAFA,KDM8,HDGFL3,FRMPD3,EFCAB2,STIL,PER3,BAHCC1,CENPU,SLC5A12,TMEM217,H19,TRIM8,ZNF181,BCL2L10,USP41,GINS1,TEF,AS3MT,BCO1,LRMDA,SETD7,CEACAM19,SEZ6L,KCNH1,SLC22A5,TMLHE,USP18,DUSP26,ESPNL,ACTRT2,ZNF519,TOGARAM2,BHLHB9,SLC45A2,ZNF518A,NEIL3,SPTBN2,PABPC1L,DCX,SLC30A8,RCAN3,ZSCAN31,IAPP,CTCF,QTRT1,MYT1L,EPSTI1,FAM47E,TCERG1,ZNF846,TNS1,DTYMK,PIF1,ARID2,ZDHHC15,ESRP1,TCEAL1,CLRN3,RNF224,LRFN2,FDPS,MMAB,PDIK1L,MINDY1,SYT4,TPGS1,PCDHA9,WARS2,ZC3HAV1L,PTGR3,CFLAR,HIPK3,TMEM179,EPS8L3,FIZ1,XIAP,HUNK,TOR2A,GTSE1,KCNMA1,CLOCK,METTL18,SPIN2A/SPIN2B,NGB,TAS1R3,NFIX,HNF1A,PLK4,BCLAF1,QPRT,CENPE,CASD1,GNA15,EFS,NPR1,SMIM5,TAF9B,TMEM42,VIL1,CEP55,KIF11,LCN12,INCENP,ZNF37A,CX3CL1,MSL1,GRIP1,AP4S1,FRMD4B,TPX2,ZXDB,FGFR3,POLD3,CROCC,HNF4G,SFXN5,BRPF3,APOL6,PTMS,AP5S1,DEK,RAD21,SLC9A3,RCN1,SARS2,PTGFRN,DPH5,AURKB,PFN2,GABPB2,TTC36,ZEB2,ARSD,RIIAD1,PHYKPL,RAB9B,ATP2B2,ACTN2,DIP2C,PDX1,TET1,TRPM5,MATN1,ACOT1,CNTNAP1,SREK1,NOL4,HEIH,CCR10,MAU2,PER2,RNF169,DMRT3,ABAT,TMEM240,KAT7,GPR142,MRPS35,ANGPT4,HS6ST3,TRPM3,SCGB2B2,LHX4,WNT5B,BHMT2,NCSTN,ZNF831,CLDN9,HGFAC,CYSRT1,RTN4RL1,ZMAT1,RTP5,DHRS12,KIF21A,FOXM1,ZNF462,ZBED10P,NEK8,RYR3,STAG1,ALDH1A1,PHF11,OR13A1,ZNF362,MAN2A2,SIX6,HASPIN,HJURP,LDB1,FANCD2,LOXL1,DUSP9,WNK4,EIF2B5,IDH2,GOLGA8A/GOLGA8B,IL6R,ORC6,TSHZ1,PODN,NAA60,NDUFA6,DHRSX,TXNRD2,SLC43A2,ACOT11,ZNF625,LCORL,ABCG1,C1QTNF12,RSF1,C1RL,MYBL2,C10orf95,ADCK1,KIF15,ULK2,PCDHA8,IFNGR2,PPP4R1,KLHL22,TRIB3,ZNF738,LIMS2,CUL7,ZFX,CPNE5,RAI1,RAD51AP1,STAG2,SECTM1,UBXN4,ZNF33B,ADH6,GPX2,MBD3,ZNF135,GTF3C6,ECPAS,KSR1,SPAG5,MIER3,HTR1D,USF2,ANXA10,USE1,PABPN1L,ANK3,PNMA3,KIF2C,SHISAL1,ICA1,CMPK2,DSC2,PKP3,LINGO1,RHBDD3,VAMP2,DDR1,LRR1,DHFR,PLAGL1,GSG1,HNRNPH3,ZNF704,FBXO43,TIAM2,ABHD16A,ARSB,DDB2,FBXL19,FBXO4,CENPV,GBE1,LDLRAD1,GLI2,FAM217B,PRDM15,SENP1,CCDC50,UTY,ZFY,KIF24,GAD2,KEAP1,SUCLG2,DNA2,DAPK2,PBLD,NIPAL2,RSAD2,HMGN2,C2CD5,PARP9,PLCE1,RCN3,PRR36,PBK,PPP1R14D,MBOAT4,C1orf53,GLIS2,EPC1,CDK5RAP2,NECAB2,LRRC41,SMC2,SEPHS1,HCN1,UBE2D4,MPHOSPH9,SYT17,RAP1GAP2,CCNI2,TCF25,NTN3,SORBS2,SPINDOC,NMI,FBXO5,TSPEAR,BTC,WDR62,DDC,TEKT2,SYNE2,FFAR3,RNF135,C12orf56,SLC9B2,FFAR1,TLDC2,PARP12,GSDMD,SERP2,KY,CACNA1A,PLXNA4,RBM43,PARP1,NSUN4,SLC35E2B,APOBEC3F,MYLK4,HCFC1,ZNF253,IKZF4,LMO1,C12orf57,IL20RA,SKA2,MRPL27,BARD1,ZNF333,SULF1,PRDM11,ADGRG5,SLC34A3,ALG12,NPIPB15 (includes others),PRC1,DRAM2,DTX3,FCGBP,TVP23C,CABP7,B3GALT4,NCL,BEST4,ZFP64,CBFA2T3,CSAG2/CSAG3,HGD,MPDU1,SMC1A,LIG1,ATAD2B,FAM111B,ADAMTS5,E2F2,CDCA2,PBDC1,ADNP,CASP4,C1QTNF6,ADCY8,BOK,SOX6,PTGDR2,CLDN18,RBM3,RIMS2,SSTR3,COA3,WEE1,ANKS4B,CD44,EPOR,CERS2,HIRIP3,SNRPN,DUT,PROM2,PRPH2,ARHGAP21,PLK1,RNPEP,GPR27,RGL3,ETV1,TMEM125,YJU2,CBX5,EVA1B,CDKN2A,FOXD1,TROAP,P4HTM,PVR,HCG11,ZNF443,KLHL3,RAB11B,MATR3,CARD8,SGCB,PGM1,RAD54L,RCC2,ASPDH,FAM167A,SLC16A9,CRHBP,BCL2L1,RBX1,PCDHGA7,COLGALT2,TOM1L1,PCDHA12,ZNF827,SUMO3,MTX3,GPRC5C,PARP10,SUV39H1,RNF43,NKAIN2,F8,RAN,CAPN1,PALMD,UHRF2,GSS,CLK1,CKAP2L,ACTRT3,UBE2Q2,PCLAF,PAQR7,ESCO2,NFKBIA,DNASE1L1,IPO9,PLXNB1,XRCC2,FAHD2A,NKX6-3,GNG4,ANP32B,EBF4,KRT80,LOC112694756,ATF5,CCNE2,ZBED3,ALYREF,IGFBP5,PXMP2,DCLRE1A,LRRN2,EXOG,ZNF784,OIP5,DOCK7,UHRF1,TUBA1B,RAD18,LRP3,THRB,DSP,RET,CARF,ZNF93,CIP2A,LLGL1,TMEM220,CASP12,ATN1,ARMCX5-GPRASP2/GPRASP2,TLK2,PRSS16,CAMK2N1,TLK1,NOSTRIN,C1orf127,SSC5D,TENM2,LTC4S,SLC4A10,GJD2,KPTN,TMTC4,MS4A8,BUB1,LDB3,SEMA3A,CEMP1,DCAF8,ZNF721,MMP24,FOXJ1,NFYC,FAM135B,MAPK10,RGS11,RBM33,PNISR,GRM4,HMGB1,ARID1B,HMGB3,KCNJ15,RIPPLY3,DTX3L,SGCD,EXOSC6,CENPO,GPR143,CDC27,CADPS,AKT1S1,CALML4,ZBED1,BIRC5,LTBR,BOC,HELLS,USP51,COL16A1,CDK5R1,FOXP3,CRTC1,IFI35,KIF12,DNMT3A,TP73,SOCS6,NEXMIF,ARHGAP31,MCM7,RFX6,ZBTB38,NSD1,SLC22A11,ZNF688,RBFOX3,SLFN13,SCN11A,UNK,GRIK3,ZNF649,SLC25A26,DTL,TMBIM4,MSS51,NIPSNAP2,TMEM200A,EYS,ING4,MAML1,TMC4,ADRA2A,HIPK2,PKNOX1,ZGRF1,PDGFA,DERA,FOXN4,GASK1A,MMP14,MIS18BP1,PTENP1,ZNF678,DENND1B,SLC44A3,RGN,RAD51D,GPR6,RCBTB2,NKX2-2,SMDT1,ZNF430,SELENOH,VEGFA,SLC17A6,BEND5,ZNF300,RBM39,HNRNPH1,FAM83D,GALNT16,PSMB8,UBQLNL,KIF22,CENPA,MCM2,TMEM87A,C5orf49,PEX11G,PAPSS2,ZFP36L2,GSTM1,UNC79,TOX,PRSS30P,RDH5,KIF14,PRTFDC1,KIF26B,TEX52,COCH,CMPK1,ZNF32,IRF2,FAM174B,HGSNAT,CHEK1,FBXW4,IGFALS,ACTR3C,TIA1,MAFB,PNN,ATP6V1B1,DYRK1A,NRSN2,NFIC,PDZK1,POLE3,GPX7,TCF19,COIL,HAAO,RCC1L,MPL,ATXN10,IQSEC3,KCNA5,MNX1,ADAM19,RNF130,LIN9,NDUFS4,PANX1,GRID2,ERCC6L2,FCHO2,TNFSF10,FFAR4,CACNG4,ST3GAL6,FAM136A,ABHD14A,SLC26A4,RAB33A,SLC20A1,URGCP,PARVA,NUSAP1,EDARADD,PROC,TOPBP1,DSCAM,FANCI,TMEM86B,PCNT,STAT5A,STRA6,CTSO,SPC24,LOC102724788/PRODH,PHF10,LINC00261,PHF19,G6PC2,PAK1,FTMT,ASPRV1,SPIN3,CHRNA3,MID2,TERT,NETO2,CENPF,PITPNM2,KIF18B,CHAF1A,CCNA2,RAD51,MGAT3,HEPACAM2,EIF2AK2,MBNL3,USF3,SAMD10,AMACR,TYMS,ESPL1,UBQLN2,RXRG,GLP1R,TNR,SYK,N4BP2,GPR156,RXRA,DEAF1,ESR2,LONRF1,ZNF326,FADS2,CYP27A1,P2RX6,GPR75,KCNMB2,NNT,HMMR,IGDCC3,ACRV1,ORAI3,LIPC,DSCC1,ITPRIPL2,DBN1,DYRK1B,RAF1,MYB,NEURL1,FUT7,ASPM,CENPM,AGO4,RARRES1,FAM241B,STOX1,LTF,PNMT,EIF2D,ZNF441,KCTD3,PGRMC1,SKA1,WDFY3,NLGN4Y,CCDC43,VDAC1,MYD88,TM6SF2,TMEM132B,SLC29A1,MRAP2,CDK2AP1,ARHGEF5,CHRND,TSC22D3,SULT1A1,FBP1,SLC6A16,PRR19,TMSB15A,ITPRID1,BRCA1,CISH,PARVB,STMN1,MC1R,NOP53,NPNT,COMMD7,IGF2-AS,CTBP2,CCL2,FAM193A,PCBP4,CRTC3,HEPHL1,VWA5B1,ERCC6,RNF112	1820
Cancer, Organismal Injury and Abnormalities	neoplasia	Epithelial neoplasm	6.45e-85	Increased	2.548		0.594	SUPT3H,MYO5C,ZNF708,PCDHA4,SETD1B,RASGRP1,TMEM17,AMER3,RGS22,FBXW12,CDC6,SPOCK1,TOP2A,KCNJ4,CLK4,ST3GAL3,OTULINL,DOCK10,KIAA1614,MANEAL,PCDHA5,DECR1,STS,PBX2,THSD4,SETMAR,ZMYND8,MMP23B,CCDC33,TPM4,FAAP24,SCT,MOV10,EMB,CLIP1,CNTLN,RPRD1B,ZNF280D,PRR18,CREBBP,ZCCHC3,CDH23,SHCBP1,SRSF4,SET,MXD3,TM9SF4,TRIM56,ZNF710,CCDC14,EXOSC10,PRDM16,HYLS1,FURIN,RUNX1T1,NRDE2,SKA3,TRIM24,MYEF2,CABLES1,BORCS7,ARHGAP25,CERS4,TSPOAP1,C11orf21,ADCY3,GINS3,ABCC6,MEPCE,SCIN,ZNF506,POLQ,TMTC1,APLN,PROCA1,OBSL1,PRR11,TMEM237,PPP1R9A,DLGAP5,POLR3E,TTC39A,SMAD1,BHLHE22,MAP3K15,NAV1,ASXL3,FLG2,LMO7,MICOS10-NBL1/NBL1,ATXN7L1,PCDHA3,NQO1,NCAPH,GAREM2,GALNT14,CDC25C,ZNF76,NREP,TNNT3,SMYD2,UHRF1BP1,IGFBPL1,ERMAP,PIGB,SCARA3,PLEKHA6,IVNS1ABP,NAIF1,GCNT4,FAM3B,MSR1,IDNK,OPHN1,AGT,RCOR3,TMEM132D,GAS8-AS1,ITSN2,QRICH2,SRY,CCNB1,CDC25B,ZNF662,MANEA,PTPA,CLSPN,DHRS4,SDR42E1,TRPM8,LANCL2,TFAP4,BRD1,PTRHD1,CTPS1,TNRC18,TMX4,C5orf24,SLC2A4RG,GPR148,CPSF7,APOB,MTHFD1L,CREB3L4,C1orf56,NR1D2,MARK1,B3GNT8,ZFP37,DIS3L,GJC2,PCDHA1,METTL7A,ENOSF1,TP53,IPP,ASB9,CDC45,U2AF2,PIGZ,ABCD4,C20orf202,DCDC1,E2F7,CEBPA,CENPI,LRRC37A3 (includes others),ACY3,LARP6,ZNF681,RNF38,KAT6B,SYCP3,ACVR2B,MARVELD1,SCAF11,ARHGEF39,ZNF33A,LRP5,PABPN1,KLHDC8B,CCDC22,SERPINA10,IQGAP3,PROX2,ASCL1,RGS6,WNK3,MCOLN3,TMEM238,CDC25A,STARD10,G0S2,GRB7,PRSS27,MEAF6,SH3D19,ALDH16A1,ZNF107,LOC389831 (includes others),ICA1L,MYO3A,TSPAN2,DNAJB12,BUB1B,CHD7,MOB1B,MGST2,GPT,SIRPA,FMR1,PTH2R,WNT3,MTMR1,JPX,LOXL4,SNX5,ST6GALNAC5,DEPDC1B,SMC4,MGAT4B,TXNDC15,CHRNB4,ZNF660,NPAS3,C11orf68,UBE2J1,AGER,SLC6A9,NEK2,SOS2,SLC22A18AS,ACAT2,MYCN,GTF2IRD2/GTF2IRD2B,TMEM196,CCNB2,PWWP2A,ADCY1,RD3,CAVIN3,UXT,LRRC4,NCOA6,CYYR1,CRYBA2,CCDC3,MRPL54,UPF3B,MME,DAPK1,RBM5-AS1,MAGED4/MAGED4B,LCN10,OSBP2,SPOCK2,XXYLT1,FOXP2,TLCD3A,SMARCA1,UBE2C,NDST1,ARHGEF9,BID,SP2,TMEM94,OPA3,SOWAHA,CD207,KIF20A,ZBED5,SPON1,DUSP28,PCDHA11,ALG14,NPR2,EME1,MZF1,SLC37A1,RHNO1,LMO2,TOR1A,PRR15L,NHSL2,CDCA5,LTB4R,HMGB2,GTPBP6,LIN7A,LOC102724594/U2AF1,SLC6A4,PGAP3,CRTAP,GARIN1A,FBXO17,ATF7IP,PRKG2,GNGT1,EEF1A2,PRKACB,FAAH,PPP4R3A,ZNF630,DCPS,OXER1,BCL2L2-PABPN1,ROBO2,ARL6IP4,ZCWPW1,ZNF92,AURKA,KCNB2,H3C2,H6PD,SLTM,PSTPIP1,PRNP,FXYD2,USP13,NUP210,BCL7A,SCAPER,SSRP1,SEMA4C,DLG5,GPR150,ZNF385D,PPP2R1A,ANLN,AVEN,ZNF532,CAB39L,CUX1,TMEM129,GTPBP8,LMNB1,TUBB,ANK1,IAH1,GNL3L,REXO5,FFAR2,ZNF618,CPLANE1,TNIP1,TBCB,SLC29A4,PSD,GRIA4,MKI67,FAM72A,DLG2,MYT1,TGM1,CNBD2,CPLX2,GAL3ST1,SNX13,ERAP1,PCSK9,ANKRD53,MED12,MDFIC,SLC27A3,ZNF675,ACCS,NUDT3,GPLD1,DNAJC17,PRR4,ERCC6L,NPTXR,LOXL3,KCTD15,LY6G5C,C22orf39,PARP14,ZNF428,FBXO41,FBLN7,PCDHB5,FAAH2,CHRAC1,SLC6A18,MED25,WSB1,MX2,ABHD5,KNL1,FAM219B,SPC25,XBP1,UBALD2,AADAT,LATS1,CDCA3,ZNF644,MCPH1,ZXDA,USP46,EBF3,DNAJC9,DICER1,RDM1,ZNF700,CNIH2,ATRX,KCND3,DGCR8,SPRYD4,DNAJA4,CEP89,GSAP,USF1,NCOA1,GUCY1A2,CD14,LBHD1,TIMELESS,PLA2G4F,RAP1GAP,B3GNT9,INS-IGF2,ALDH5A1,GTF2I,POLE2,ARID1A,MCM5,CD200,TMEM184A,WSB2,NPFF,EPC2,FN3K,SAMD3,ZNF724,MRPL9,HYI,DNALI1,NT5C1B,NPHS1,INO80D,CAND2,LAMA2,PHETA2,GOLGA8K (includes others),RBMS1,FNBP4,SMG9,SNCAIP,NUCKS1,PTBP2,A1CF,CIBAR2,NOTCH4,ZNF653,CSDE1,ASB16,KCNJ3,FGD3,ZFYVE26,RFC5,ILF3,PDZD3,UNC80,PATZ1,MAP3K20,SLC22A16,IGLL1/IGLL5,GPD1,HNRNPL,NRL,DACH1,ZNF652,CCNT2,ARGLU1,HSD3B7,ADI1,SFTPA1,DENND5B,JADE2,BCAT1,PIK3C2B,AMPD3,NOVA1,SMARCC2,TAPBP,DHX35,KCND1,C19orf48,SFPQ,MAP3K4,AQP4,OVOL2,SARM1,TOR4A,ARFGAP2,SULF2,BICRAL,CUL1,MGME1,RGS3,ZC3H11A,ZNF85,ACVR1C,SLC18B1,DMTN,C16orf54,DCHS1,PDE7B,MVB12B,RTL8B,SMPDL3A,LRRC43,PCED1A,AIP,CCL28,SLC6A2,KLHL41,WSCD2,CD276,EEF2K,TBX1,PAX6,PTGS2,MYO18A,LUC7L2,KCNK16,KLF8,SLC13A2,MSRA,DENND11,GPER1,CENPP,RXFP3,NRROS,CASR,MGAM,ANXA2R,TRMT2B,MYO7B,CACNA2D1,SPATA25,ZNF726,ANKRD65,SGK2,TMEM62,CDCA8,GALC,SHISA5,GCK,CENPL,DDX6,RBBP4,NDC80,CCDC188,DLK2,LIPT2,FAM83E,ZNF266,MYBPC2,THAP2,CACNA1C,KIFC1,CLEC4F,PLCL2,FAM47E-STBD1,CYP7B1,ARHGEF10L,SOGA1,TIRAP,SLC7A9,CHFR,CALHM2,SMARCB1,AFG1L,ARNT2,TXNDC5,OAS3,ST6GAL1,ANAPC16,SNTG1,LCN6,AGMAT,DDX59,TSKU,MCM10,STAP2,KDM3B,GEN1,KDM5D,FGD1,CXCL12,TAS2R10,HNRNPU,E2F1,PHF2,RBMX,DZIP1L,CACNB2,NPAP1,DOCK1,PRDM16-DT,FANCG,PGLS,TOE1,PTPN9,B4GALT2,BRD3,MAP4K1,SENP6,ABLIM2,EDIL3,SHISAL2B,KPNB1,DUSP22,MAD2L1,MAB21L4,SORCS2,GLOD5,ZNF793,FEV,KMT5B,MAPK13,CYP51A1,TANGO6,TDRG1,XCL1,APOL2,PPP1R36,ATP2A3,STRN4,DGLUCY,MSI1,APOBEC3G,CHADL,ABCC8,ASCL2,MTMR2,NSMAF,KIF4A,ETV2,DLL4,BTBD17,SCRN1,TP53INP2,DNAJC25-GNG10,RAB15,ST8SIA3,MATN2,SLC14A2,SPINK5,SRSF6,TAPT1,HPDL,HNRNPR,RBP1,PMF1/PMF1-BGLAP,OXCT1,NAGLU,YPEL1,MYO7A,MEIS2,GAB3,LRRC66,AIFM2,TNFRSF14,PHKA1,MINAR1,FAM166C,TBC1D9B,CASC9,ZMYND11,SIGIRR,IRAK1,NFKB1,UGT2B17,HADH,TFAP2B,CDC20,FUT11,ZNF367,GSTZ1,TACC3,C21orf58,CHRNA1,ZBTB1,ZRANB2,ADGRA1,SLC23A1,FTX,SP8,SYNE3,PLEKHH1,CTPS2,CYP4F3,ZC3H7B,PCDHA6,EMILIN3,SCCPDH,CDKN2C,F7,ZFP30,MAF,FBXL15,ARHGEF35,ANKRD44,SENP7,HNRNPUL1,RAD9B,PIMREG,MFAP4,CNNM3,KIAA0753,RMI2,PBRM1,ZWINT,SLC16A12,LTB4R2,RPS6KA6,NFKBID,DNPH1,KLHL33,MDGA1,KLHL42,ZNF785,CDKL4,TENM3,BAZ2B,TMCO4,AGBL3,FAM111A,ANKMY1,NCOA2,ABHD14B,MZT2B,ZNF689,BEX4,MZT2A,ASAH2,TMPRSS6,ADAMTS8,ASIC4,TMPO,ALPK3,SUSD1,MYOM3,TRIM52-AS1,CDH22,TICRR,TUSC1,CHPT1,ADGRF3,POMZP3,DENND2D,CSDC2,WDR76,GLIPR2,VPS52,KCNH2,RIMBP2,TMEM80,NUF2,PANX2,TONSL,HSD17B11,RIN2,HNF1A-AS1,TK2,ANGPT2,GABRR2,PKLR,GPRIN2,VCX/VCX3A,TMEM268,DCLK2,VCX3B,RAMP2,RGS12,DLX6-AS1,NWD1,CIT,HSPBAP1,CAMK2B,SLC22A15,TTC22,UGT2B11,IBA57,NEURL1B,PARPBP,SLC11A2,CEACAM1,C3orf80,TRPM2,ARHGAP11B,NCAPG,TTC19,EMP2,TRMT9B,CDT1,TUNAR,LRRC34,FAXC,HDGF,AKR1C4,EOGT,RRM1,ATAD3C,ADGRA3,SOAT2,ZNF43,CDKN2B-AS1,UBTF,SH3TC1,DNMT1,WIPF1,CNRIP1,HUWE1,RPRD2,CD37,ADAMTS9,WDR13,APOL1,RIMBP3 (includes others),FKRP,TMEM254,ISLR,PLIN2,THBD,CNGA3,SPAG7,MALL,RAB27A,HNRNPA2B1,CRACD,HINT1,UTP20,RASA4B,RASA4,ADAMTS2,KCNJ6,GPBAR1,DENND6A,C4A/C4B,ARHGAP11A,TAPBPL,SLC25A24,BRD8,ZDHHC1,NPIPA5 (includes others),ST18,BACE1,NINL,PI15,NKX2-4,FAM13C,GRAP2,VPS35L,AHRR,POGK,RABL6,TNFRSF13C,PKDCC,ZNF254,KCNG3,ZMYM3,COMT,HECTD1,SPIN4,TBC1D5,CIDEB,SLC6A19,RFX1,ZNF837,XYLB,RBM23,MBOAT1,TP53I3,PRDM10,SHLD1,CYSLTR2,LCTL,GORAB,BEND3,TAGLN3,SCMH1,DLL1,DEPP1,PCIF1,ADAP1,USP49,SGO1,NSD2,PDE1A,MYL7,EPB41L4A-AS1,AUTS2,VRK2,PIWIL4,ISX,S100Z,INSYN1,CNTNAP3B,HFM1,PPP1R1A,FAM120A,RNPEPL1,ABCB10,ERMN,KCNK17,SYDE1,CLMP,LDOC1,FER1L5,CCDC149,ZNF714,RBM4B,PAK6,PARP3,DENND2A,TVP23A,TM4SF4,RAVER2,TMEM97,ARHGAP33,DEPDC1,FAIM,BTBD19,PET100,HECW2,MESP1,TMSB15B,SPACA4,MANSC1,HNRNPAB,SLC12A8,NASP,KLF3,MTHFS,NRIP2,AVP,CHDH,PACSIN3,DENND1A,TET2,ADAMTSL1,ZMYM4,KLHDC7B,ANKRD18B,ZFAT,PTPN18,RRM2,AGO1,NEURL2,GPR135,TNN,PPP1R3E,SLC29A3,SEMA5A,CCDC141,BDH1,WDR90,BRIP1,SRCAP,PDE8B,PRMT6,MRPL23-AS1,CYP20A1,CCNJ,PRODH2,PLXNC1,ZNF358,TSPAN32,XIST,ATP9A,TRIP13,E2F8,USH1C,KIF18A,RBM5,NAE1,PCDHA2,SLC39A8,DDX17,CTDSPL,CEBPD,ANKRD36,TTLL3,CDK3,TESMIN,PLXDC2,PEMT,GUCY2C,PYGO1,SGF29,CHIC1,SFTPD,INPPL1,PGM5,PHLDB2,NDUFA9,PRKAR1B,NAP1L1,ZNF575,CFHR3,HSPB6,SRC,ATF1,CACFD1,PSMC3IP,OR2L2,PCDHAC2,BRCA2,CKS1B,ZNF395,MTMR4,IGDCC4,KIF23,MAFA,KDM8,HDGFL3,FRMPD3,EFCAB2,STIL,PER3,BAHCC1,CENPU,SLC5A12,TMEM217,H19,TRIM8,ZNF181,BCL2L10,USP41,GINS1,TEF,AS3MT,BCO1,SETD7,CEACAM19,SEZ6L,KCNH1,SLC22A5,TMLHE,USP18,DUSP26,ESPNL,ACTRT2,ZNF519,TOGARAM2,BHLHB9,SLC45A2,ZNF518A,NEIL3,SPTBN2,PABPC1L,DCX,SLC30A8,RCAN3,ZSCAN31,IAPP,CTCF,QTRT1,MYT1L,EPSTI1,FAM47E,TCERG1,ZNF846,TNS1,DTYMK,PIF1,ARID2,ZDHHC15,ESRP1,TCEAL1,CLRN3,RNF224,LRFN2,FDPS,MMAB,PDIK1L,MINDY1,SYT4,TPGS1,PCDHA9,WARS2,ZC3HAV1L,PTGR3,CFLAR,HIPK3,TMEM179,EPS8L3,FIZ1,XIAP,HUNK,TOR2A,GTSE1,KCNMA1,CLOCK,METTL18,SPIN2A/SPIN2B,NGB,TAS1R3,NFIX,HNF1A,PLK4,BCLAF1,QPRT,CENPE,CASD1,GNA15,EFS,NPR1,SMIM5,TAF9B,TMEM42,VIL1,CEP55,KIF11,LCN12,INCENP,ZNF37A,CX3CL1,MSL1,GRIP1,AP4S1,FRMD4B,TPX2,ZXDB,FGFR3,POLD3,CROCC,HNF4G,SFXN5,BRPF3,APOL6,PTMS,AP5S1,DEK,RAD21,SLC9A3,RCN1,SARS2,PTGFRN,DPH5,AURKB,PFN2,GABPB2,TTC36,ZEB2,ARSD,RIIAD1,PHYKPL,RAB9B,ATP2B2,ACTN2,DIP2C,PDX1,TET1,TRPM5,MATN1,ACOT1,CNTNAP1,SREK1,NOL4,HEIH,CCR10,MAU2,PER2,RNF169,DMRT3,ABAT,TMEM240,KAT7,GPR142,MRPS35,ANGPT4,HS6ST3,TRPM3,SCGB2B2,LHX4,WNT5B,BHMT2,NCSTN,ZNF831,CLDN9,HGFAC,CYSRT1,RTN4RL1,ZMAT1,RTP5,DHRS12,KIF21A,FOXM1,ZNF462,ZBED10P,NEK8,RYR3,STAG1,ALDH1A1,PHF11,OR13A1,ZNF362,MAN2A2,SIX6,HASPIN,HJURP,LDB1,FANCD2,LOXL1,DUSP9,WNK4,EIF2B5,IDH2,GOLGA8A/GOLGA8B,IL6R,ORC6,TSHZ1,PODN,NAA60,NDUFA6,DHRSX,TXNRD2,SLC43A2,ACOT11,ZNF625,LCORL,ABCG1,C1QTNF12,RSF1,C1RL,MYBL2,C10orf95,ADCK1,KIF15,ULK2,PCDHA8,IFNGR2,PPP4R1,KLHL22,TRIB3,ZNF738,LIMS2,CUL7,ZFX,CPNE5,RAI1,RAD51AP1,STAG2,SECTM1,UBXN4,ZNF33B,ADH6,GPX2,MBD3,ZNF135,GTF3C6,ECPAS,KSR1,SPAG5,MIER3,HTR1D,USF2,ANXA10,USE1,PABPN1L,ANK3,PNMA3,KIF2C,SHISAL1,ICA1,CMPK2,DSC2,PKP3,LINGO1,RHBDD3,VAMP2,DDR1,LRR1,DHFR,PLAGL1,GSG1,HNRNPH3,ZNF704,FBXO43,TIAM2,ABHD16A,ARSB,DDB2,FBXL19,FBXO4,CENPV,GBE1,LDLRAD1,GLI2,FAM217B,PRDM15,SENP1,CCDC50,UTY,ZFY,KIF24,GAD2,KEAP1,SUCLG2,DNA2,DAPK2,PBLD,NIPAL2,RSAD2,HMGN2,C2CD5,PARP9,PLCE1,RCN3,PRR36,PBK,PPP1R14D,MBOAT4,C1orf53,GLIS2,EPC1,CDK5RAP2,NECAB2,LRRC41,SMC2,SEPHS1,HCN1,UBE2D4,MPHOSPH9,SYT17,RAP1GAP2,CCNI2,TCF25,NTN3,SORBS2,SPINDOC,NMI,FBXO5,TSPEAR,BTC,WDR62,DDC,TEKT2,SYNE2,FFAR3,RNF135,C12orf56,SLC9B2,TLDC2,FFAR1,PARP12,GSDMD,SERP2,KY,CACNA1A,PLXNA4,RBM43,PARP1,NSUN4,SLC35E2B,APOBEC3F,MYLK4,HCFC1,ZNF253,IKZF4,LMO1,C12orf57,IL20RA,SKA2,MRPL27,BARD1,ZNF333,SULF1,PRDM11,ADGRG5,SLC34A3,ALG12,NPIPB15 (includes others),PRC1,DRAM2,DTX3,FCGBP,TVP23C,CABP7,B3GALT4,NCL,BEST4,ZFP64,CBFA2T3,HGD,MPDU1,SMC1A,LIG1,ATAD2B,FAM111B,ADAMTS5,E2F2,CDCA2,PBDC1,ADNP,CASP4,C1QTNF6,ADCY8,BOK,SOX6,PTGDR2,CLDN18,RBM3,RIMS2,SSTR3,COA3,WEE1,ANKS4B,CD44,EPOR,CERS2,HIRIP3,SNRPN,DUT,PROM2,PRPH2,ARHGAP21,PLK1,RNPEP,GPR27,RGL3,ETV1,TMEM125,YJU2,CBX5,EVA1B,CDKN2A,FOXD1,TROAP,P4HTM,PVR,HCG11,ZNF443,KLHL3,RAB11B,MATR3,CARD8,SGCB,PGM1,RAD54L,RCC2,ASPDH,FAM167A,SLC16A9,CRHBP,BCL2L1,RBX1,PCDHGA7,COLGALT2,TOM1L1,PCDHA12,ZNF827,SUMO3,MTX3,GPRC5C,PARP10,SUV39H1,RNF43,NKAIN2,F8,RAN,CAPN1,PALMD,UHRF2,GSS,CLK1,CKAP2L,ACTRT3,UBE2Q2,PCLAF,PAQR7,ESCO2,NFKBIA,DNASE1L1,IPO9,PLXNB1,XRCC2,FAHD2A,NKX6-3,GNG4,ANP32B,EBF4,KRT80,LOC112694756,ATF5,CCNE2,ZBED3,ALYREF,IGFBP5,PXMP2,DCLRE1A,LRRN2,EXOG,ZNF784,OIP5,DOCK7,UHRF1,TUBA1B,RAD18,LRP3,THRB,DSP,RET,CARF,ZNF93,CIP2A,LLGL1,TMEM220,CASP12,ATN1,ARMCX5-GPRASP2/GPRASP2,TLK2,PRSS16,CAMK2N1,TLK1,NOSTRIN,C1orf127,SSC5D,TENM2,LTC4S,SLC4A10,GJD2,KPTN,MS4A8,TMTC4,BUB1,LDB3,SEMA3A,CEMP1,DCAF8,ZNF721,MMP24,FOXJ1,NFYC,FAM135B,MAPK10,RGS11,RBM33,PNISR,GRM4,HMGB1,ARID1B,HMGB3,KCNJ15,RIPPLY3,DTX3L,SGCD,EXOSC6,CENPO,GPR143,CDC27,CADPS,AKT1S1,CALML4,ZBED1,BIRC5,LTBR,BOC,HELLS,USP51,COL16A1,CDK5R1,FOXP3,CRTC1,IFI35,KIF12,DNMT3A,TP73,SOCS6,NEXMIF,ARHGAP31,MCM7,RFX6,ZBTB38,NSD1,SLC22A11,ZNF688,RBFOX3,SLFN13,SCN11A,UNK,GRIK3,ZNF649,SLC25A26,DTL,TMBIM4,MSS51,NIPSNAP2,TMEM200A,EYS,ING4,MAML1,TMC4,ADRA2A,HIPK2,PKNOX1,ZGRF1,PDGFA,DERA,FOXN4,GASK1A,MMP14,MIS18BP1,PTENP1,ZNF678,DENND1B,SLC44A3,RGN,RAD51D,GPR6,RCBTB2,NKX2-2,SMDT1,ZNF430,SELENOH,VEGFA,SLC17A6,BEND5,ZNF300,RBM39,HNRNPH1,FAM83D,GALNT16,PSMB8,UBQLNL,KIF22,CENPA,MCM2,TMEM87A,C5orf49,PEX11G,PAPSS2,ZFP36L2,GSTM1,UNC79,TOX,PRSS30P,RDH5,KIF14,PRTFDC1,KIF26B,TEX52,COCH,CMPK1,ZNF32,IRF2,FAM174B,HGSNAT,CHEK1,FBXW4,IGFALS,ACTR3C,TIA1,MAFB,PNN,ATP6V1B1,DYRK1A,NRSN2,NFIC,PDZK1,POLE3,GPX7,TCF19,COIL,HAAO,RCC1L,MPL,ATXN10,IQSEC3,KCNA5,MNX1,ADAM19,RNF130,LIN9,NDUFS4,PANX1,GRID2,ERCC6L2,FCHO2,TNFSF10,FFAR4,CACNG4,ST3GAL6,FAM136A,ABHD14A,SLC26A4,RAB33A,SLC20A1,URGCP,PARVA,NUSAP1,EDARADD,PROC,TOPBP1,DSCAM,FANCI,TMEM86B,PCNT,STAT5A,STRA6,CTSO,SPC24,LOC102724788/PRODH,PHF10,LINC00261,PHF19,G6PC2,PAK1,FTMT,ASPRV1,SPIN3,CHRNA3,MID2,TERT,NETO2,CENPF,PITPNM2,KIF18B,CHAF1A,CCNA2,RAD51,MGAT3,HEPACAM2,EIF2AK2,MBNL3,USF3,SAMD10,AMACR,TYMS,ESPL1,UBQLN2,RXRG,GLP1R,TNR,SYK,N4BP2,GPR156,RXRA,DEAF1,ESR2,LONRF1,ZNF326,FADS2,CYP27A1,P2RX6,GPR75,KCNMB2,NNT,HMMR,IGDCC3,ACRV1,ORAI3,LIPC,DSCC1,ITPRIPL2,DBN1,DYRK1B,RAF1,MYB,NEURL1,FUT7,ASPM,CENPM,AGO4,RARRES1,FAM241B,STOX1,LTF,PNMT,EIF2D,ZNF441,KCTD3,PGRMC1,SKA1,WDFY3,NLGN4Y,CCDC43,VDAC1,MYD88,TM6SF2,TMEM132B,SLC29A1,MRAP2,CDK2AP1,ARHGEF5,CHRND,TSC22D3,SULT1A1,FBP1,SLC6A16,PRR19,TMSB15A,ITPRID1,BRCA1,CISH,PARVB,STMN1,MC1R,NOP53,NPNT,COMMD7,IGF2-AS,CTBP2,CCL2,FAM193A,PCBP4,CRTC3,HEPHL1,VWA5B1,ERCC6,RNF112	1817
Cancer, Organismal Injury and Abnormalities	carcinoma	Carcinoma	1.2e-84	Increased	3.049		1.045	SUPT3H,MYO5C,ZNF708,PCDHA4,SETD1B,RASGRP1,TMEM17,AMER3,RGS22,FBXW12,CDC6,SPOCK1,TOP2A,KCNJ4,CLK4,ST3GAL3,OTULINL,DOCK10,KIAA1614,MANEAL,PCDHA5,DECR1,STS,PBX2,THSD4,SETMAR,ZMYND8,MMP23B,CCDC33,TPM4,FAAP24,SCT,MOV10,EMB,CLIP1,CNTLN,RPRD1B,ZNF280D,PRR18,CREBBP,ZCCHC3,CDH23,SHCBP1,SRSF4,SET,MXD3,TM9SF4,TRIM56,ZNF710,CCDC14,EXOSC10,PRDM16,HYLS1,FURIN,RUNX1T1,NRDE2,SKA3,TRIM24,MYEF2,CABLES1,BORCS7,ARHGAP25,CERS4,TSPOAP1,C11orf21,ADCY3,GINS3,ABCC6,MEPCE,SCIN,ZNF506,POLQ,TMTC1,APLN,PROCA1,OBSL1,PRR11,TMEM237,PPP1R9A,DLGAP5,POLR3E,TTC39A,SMAD1,BHLHE22,MAP3K15,NAV1,ASXL3,FLG2,LMO7,MICOS10-NBL1/NBL1,ATXN7L1,PCDHA3,NQO1,NCAPH,GAREM2,GALNT14,CDC25C,ZNF76,NREP,TNNT3,SMYD2,UHRF1BP1,IGFBPL1,ERMAP,PIGB,SCARA3,PLEKHA6,IVNS1ABP,NAIF1,GCNT4,FAM3B,MSR1,IDNK,OPHN1,AGT,RCOR3,TMEM132D,GAS8-AS1,ITSN2,QRICH2,SRY,CCNB1,CDC25B,ZNF662,MANEA,PTPA,CLSPN,DHRS4,SDR42E1,TRPM8,LANCL2,TFAP4,BRD1,PTRHD1,CTPS1,TNRC18,TMX4,C5orf24,SLC2A4RG,GPR148,CPSF7,APOB,MTHFD1L,CREB3L4,C1orf56,NR1D2,MARK1,B3GNT8,ZFP37,DIS3L,GJC2,PCDHA1,METTL7A,ENOSF1,TP53,IPP,ASB9,CDC45,U2AF2,PIGZ,ABCD4,C20orf202,DCDC1,E2F7,CEBPA,CENPI,LRRC37A3 (includes others),ACY3,LARP6,ZNF681,RNF38,KAT6B,SYCP3,ACVR2B,MARVELD1,SCAF11,ARHGEF39,ZNF33A,LRP5,PABPN1,KLHDC8B,CCDC22,SERPINA10,IQGAP3,PROX2,ASCL1,RGS6,WNK3,MCOLN3,TMEM238,CDC25A,STARD10,G0S2,GRB7,PRSS27,MEAF6,SH3D19,ALDH16A1,ZNF107,LOC389831 (includes others),ICA1L,MYO3A,TSPAN2,DNAJB12,BUB1B,CHD7,MOB1B,MGST2,GPT,SIRPA,FMR1,PTH2R,WNT3,MTMR1,JPX,LOXL4,SNX5,ST6GALNAC5,DEPDC1B,SMC4,MGAT4B,TXNDC15,CHRNB4,ZNF660,NPAS3,C11orf68,UBE2J1,AGER,SLC6A9,NEK2,SOS2,SLC22A18AS,ACAT2,MYCN,GTF2IRD2/GTF2IRD2B,TMEM196,CCNB2,PWWP2A,ADCY1,RD3,CAVIN3,UXT,LRRC4,NCOA6,CYYR1,CRYBA2,CCDC3,MRPL54,UPF3B,MME,DAPK1,RBM5-AS1,MAGED4/MAGED4B,LCN10,OSBP2,SPOCK2,XXYLT1,FOXP2,TLCD3A,SMARCA1,UBE2C,NDST1,ARHGEF9,BID,SP2,TMEM94,OPA3,SOWAHA,CD207,KIF20A,ZBED5,SPON1,DUSP28,PCDHA11,ALG14,NPR2,EME1,MZF1,SLC37A1,RHNO1,LMO2,TOR1A,PRR15L,NHSL2,CDCA5,LTB4R,HMGB2,GTPBP6,LIN7A,LOC102724594/U2AF1,SLC6A4,PGAP3,CRTAP,GARIN1A,FBXO17,ATF7IP,PRKG2,GNGT1,EEF1A2,PRKACB,FAAH,PPP4R3A,ZNF630,DCPS,OXER1,BCL2L2-PABPN1,ROBO2,ARL6IP4,ZCWPW1,ZNF92,AURKA,KCNB2,H3C2,H6PD,SLTM,PSTPIP1,PRNP,FXYD2,USP13,NUP210,BCL7A,SCAPER,SSRP1,SEMA4C,DLG5,GPR150,ZNF385D,PPP2R1A,ANLN,AVEN,ZNF532,CAB39L,GTPBP8,CUX1,TMEM129,LMNB1,TUBB,ANK1,IAH1,GNL3L,REXO5,FFAR2,ZNF618,CPLANE1,TNIP1,TBCB,SLC29A4,PSD,GRIA4,MKI67,FAM72A,DLG2,MYT1,TGM1,CNBD2,CPLX2,GAL3ST1,SNX13,ERAP1,PCSK9,ANKRD53,MED12,MDFIC,SLC27A3,ZNF675,ACCS,NUDT3,GPLD1,DNAJC17,PRR4,ERCC6L,NPTXR,LOXL3,KCTD15,LY6G5C,C22orf39,PARP14,ZNF428,FBXO41,FBLN7,PCDHB5,FAAH2,CHRAC1,SLC6A18,MED25,WSB1,MX2,ABHD5,KNL1,FAM219B,SPC25,XBP1,UBALD2,AADAT,LATS1,CDCA3,ZNF644,MCPH1,ZXDA,USP46,EBF3,DNAJC9,DICER1,RDM1,ZNF700,CNIH2,ATRX,KCND3,DGCR8,SPRYD4,DNAJA4,CEP89,GSAP,USF1,NCOA1,GUCY1A2,CD14,LBHD1,TIMELESS,PLA2G4F,RAP1GAP,B3GNT9,INS-IGF2,ALDH5A1,GTF2I,POLE2,ARID1A,MCM5,CD200,TMEM184A,WSB2,NPFF,EPC2,FN3K,SAMD3,ZNF724,MRPL9,HYI,DNALI1,NT5C1B,NPHS1,INO80D,CAND2,LAMA2,PHETA2,GOLGA8K (includes others),RBMS1,FNBP4,SMG9,SNCAIP,NUCKS1,PTBP2,A1CF,CIBAR2,NOTCH4,ZNF653,CSDE1,ASB16,KCNJ3,FGD3,ZFYVE26,RFC5,ILF3,PDZD3,UNC80,PATZ1,MAP3K20,SLC22A16,IGLL1/IGLL5,GPD1,HNRNPL,NRL,DACH1,ZNF652,CCNT2,ARGLU1,HSD3B7,ADI1,SFTPA1,DENND5B,JADE2,BCAT1,PIK3C2B,AMPD3,NOVA1,SMARCC2,TAPBP,DHX35,KCND1,C19orf48,SFPQ,MAP3K4,AQP4,OVOL2,SARM1,TOR4A,ARFGAP2,SULF2,BICRAL,CUL1,MGME1,RGS3,ZC3H11A,ZNF85,ACVR1C,SLC18B1,DMTN,C16orf54,DCHS1,PDE7B,MVB12B,RTL8B,SMPDL3A,LRRC43,PCED1A,AIP,CCL28,SLC6A2,KLHL41,WSCD2,CD276,EEF2K,TBX1,PAX6,PTGS2,MYO18A,LUC7L2,KCNK16,KLF8,SLC13A2,MSRA,DENND11,GPER1,CENPP,RXFP3,NRROS,CASR,MGAM,ANXA2R,TRMT2B,MYO7B,CACNA2D1,SPATA25,ZNF726,ANKRD65,SGK2,TMEM62,CDCA8,GALC,SHISA5,GCK,CENPL,DDX6,RBBP4,NDC80,CCDC188,DLK2,LIPT2,FAM83E,ZNF266,MYBPC2,THAP2,CACNA1C,KIFC1,CLEC4F,PLCL2,FAM47E-STBD1,CYP7B1,ARHGEF10L,SOGA1,TIRAP,SLC7A9,CHFR,CALHM2,SMARCB1,AFG1L,ARNT2,TXNDC5,OAS3,ST6GAL1,ANAPC16,SNTG1,LCN6,AGMAT,DDX59,TSKU,MCM10,STAP2,KDM3B,GEN1,KDM5D,FGD1,CXCL12,TAS2R10,HNRNPU,E2F1,PHF2,RBMX,DZIP1L,CACNB2,NPAP1,DOCK1,PRDM16-DT,FANCG,PGLS,TOE1,PTPN9,B4GALT2,BRD3,MAP4K1,SENP6,ABLIM2,EDIL3,SHISAL2B,KPNB1,DUSP22,MAD2L1,MAB21L4,SORCS2,GLOD5,ZNF793,FEV,KMT5B,MAPK13,CYP51A1,TANGO6,TDRG1,XCL1,APOL2,PPP1R36,ATP2A3,STRN4,DGLUCY,MSI1,APOBEC3G,CHADL,ABCC8,ASCL2,MTMR2,NSMAF,KIF4A,DLL4,ETV2,BTBD17,SCRN1,DNAJC25-GNG10,RAB15,ST8SIA3,MATN2,SLC14A2,SPINK5,SRSF6,TAPT1,HPDL,HNRNPR,RBP1,PMF1/PMF1-BGLAP,OXCT1,NAGLU,YPEL1,MYO7A,MEIS2,GAB3,LRRC66,AIFM2,TNFRSF14,PHKA1,MINAR1,FAM166C,TBC1D9B,CASC9,ZMYND11,SIGIRR,IRAK1,NFKB1,UGT2B17,HADH,TFAP2B,CDC20,FUT11,ZNF367,GSTZ1,TACC3,C21orf58,CHRNA1,ZBTB1,ZRANB2,ADGRA1,SLC23A1,FTX,SP8,SYNE3,PLEKHH1,CTPS2,CYP4F3,ZC3H7B,PCDHA6,EMILIN3,SCCPDH,CDKN2C,F7,ZFP30,MAF,FBXL15,ARHGEF35,ANKRD44,SENP7,HNRNPUL1,RAD9B,PIMREG,MFAP4,CNNM3,KIAA0753,RMI2,PBRM1,ZWINT,SLC16A12,LTB4R2,RPS6KA6,NFKBID,DNPH1,KLHL33,MDGA1,KLHL42,ZNF785,CDKL4,TENM3,BAZ2B,TMCO4,AGBL3,FAM111A,ANKMY1,NCOA2,ABHD14B,MZT2B,ZNF689,BEX4,MZT2A,ASAH2,TMPRSS6,ADAMTS8,ASIC4,TMPO,ALPK3,SUSD1,MYOM3,TRIM52-AS1,CDH22,TICRR,TUSC1,CHPT1,ADGRF3,POMZP3,DENND2D,CSDC2,WDR76,GLIPR2,VPS52,KCNH2,RIMBP2,TMEM80,NUF2,PANX2,TONSL,HSD17B11,RIN2,HNF1A-AS1,TK2,ANGPT2,GABRR2,PKLR,GPRIN2,VCX/VCX3A,TMEM268,DCLK2,VCX3B,RAMP2,RGS12,DLX6-AS1,NWD1,CIT,HSPBAP1,CAMK2B,SLC22A15,TTC22,UGT2B11,IBA57,NEURL1B,PARPBP,SLC11A2,CEACAM1,C3orf80,TRPM2,ARHGAP11B,NCAPG,TTC19,EMP2,TRMT9B,CDT1,TUNAR,LRRC34,FAXC,HDGF,AKR1C4,EOGT,RRM1,ATAD3C,ADGRA3,SOAT2,ZNF43,CDKN2B-AS1,UBTF,SH3TC1,DNMT1,WIPF1,CNRIP1,HUWE1,RPRD2,CD37,ADAMTS9,WDR13,APOL1,RIMBP3 (includes others),FKRP,TMEM254,ISLR,PLIN2,THBD,CNGA3,SPAG7,MALL,RAB27A,HNRNPA2B1,CRACD,HINT1,UTP20,RASA4B,RASA4,ADAMTS2,KCNJ6,GPBAR1,DENND6A,C4A/C4B,ARHGAP11A,TAPBPL,SLC25A24,BRD8,ZDHHC1,NPIPA5 (includes others),ST18,BACE1,NINL,PI15,NKX2-4,FAM13C,GRAP2,VPS35L,AHRR,POGK,RABL6,TNFRSF13C,PKDCC,ZNF254,KCNG3,ZMYM3,COMT,HECTD1,SPIN4,TBC1D5,CIDEB,SLC6A19,RFX1,ZNF837,XYLB,RBM23,MBOAT1,TP53I3,PRDM10,SHLD1,CYSLTR2,LCTL,GORAB,BEND3,TAGLN3,SCMH1,DLL1,DEPP1,PCIF1,ADAP1,USP49,SGO1,NSD2,PDE1A,MYL7,EPB41L4A-AS1,AUTS2,VRK2,PIWIL4,ISX,S100Z,INSYN1,CNTNAP3B,HFM1,PPP1R1A,FAM120A,RNPEPL1,ABCB10,ERMN,KCNK17,SYDE1,CLMP,LDOC1,FER1L5,CCDC149,ZNF714,RBM4B,PAK6,PARP3,DENND2A,TVP23A,TM4SF4,RAVER2,TMEM97,ARHGAP33,DEPDC1,FAIM,BTBD19,PET100,HECW2,MESP1,TMSB15B,SPACA4,MANSC1,HNRNPAB,SLC12A8,NASP,KLF3,MTHFS,NRIP2,AVP,CHDH,PACSIN3,DENND1A,TET2,ADAMTSL1,ZMYM4,KLHDC7B,ANKRD18B,ZFAT,PTPN18,RRM2,AGO1,NEURL2,GPR135,TNN,PPP1R3E,SLC29A3,SEMA5A,CCDC141,BDH1,WDR90,BRIP1,SRCAP,PDE8B,PRMT6,MRPL23-AS1,CYP20A1,CCNJ,PRODH2,PLXNC1,ZNF358,TSPAN32,XIST,ATP9A,TRIP13,E2F8,USH1C,KIF18A,RBM5,NAE1,PCDHA2,SLC39A8,DDX17,CTDSPL,CEBPD,ANKRD36,TTLL3,CDK3,TESMIN,PLXDC2,PEMT,GUCY2C,PYGO1,SGF29,CHIC1,SFTPD,INPPL1,PGM5,PHLDB2,NDUFA9,PRKAR1B,NAP1L1,ZNF575,CFHR3,HSPB6,SRC,ATF1,CACFD1,PSMC3IP,OR2L2,PCDHAC2,BRCA2,CKS1B,ZNF395,MTMR4,IGDCC4,KIF23,MAFA,KDM8,HDGFL3,FRMPD3,EFCAB2,STIL,PER3,BAHCC1,CENPU,SLC5A12,TMEM217,H19,TRIM8,ZNF181,BCL2L10,USP41,GINS1,TEF,AS3MT,BCO1,SETD7,CEACAM19,SEZ6L,KCNH1,SLC22A5,TMLHE,USP18,DUSP26,ESPNL,ACTRT2,ZNF519,TOGARAM2,BHLHB9,SLC45A2,ZNF518A,NEIL3,SPTBN2,PABPC1L,DCX,SLC30A8,RCAN3,ZSCAN31,IAPP,CTCF,QTRT1,MYT1L,EPSTI1,FAM47E,TCERG1,ZNF846,TNS1,DTYMK,PIF1,ARID2,ZDHHC15,ESRP1,TCEAL1,CLRN3,RNF224,LRFN2,FDPS,MMAB,PDIK1L,MINDY1,SYT4,TPGS1,PCDHA9,WARS2,ZC3HAV1L,PTGR3,CFLAR,HIPK3,TMEM179,EPS8L3,FIZ1,XIAP,HUNK,TOR2A,GTSE1,KCNMA1,CLOCK,METTL18,SPIN2A/SPIN2B,NGB,TAS1R3,NFIX,HNF1A,PLK4,BCLAF1,QPRT,CENPE,CASD1,GNA15,EFS,NPR1,SMIM5,TAF9B,TMEM42,VIL1,CEP55,KIF11,LCN12,INCENP,ZNF37A,CX3CL1,MSL1,GRIP1,AP4S1,FRMD4B,TPX2,ZXDB,FGFR3,POLD3,CROCC,HNF4G,SFXN5,BRPF3,APOL6,PTMS,AP5S1,DEK,RAD21,SLC9A3,RCN1,SARS2,PTGFRN,DPH5,AURKB,PFN2,GABPB2,TTC36,ZEB2,ARSD,RIIAD1,PHYKPL,RAB9B,ATP2B2,ACTN2,DIP2C,PDX1,TET1,TRPM5,MATN1,ACOT1,CNTNAP1,SREK1,NOL4,HEIH,CCR10,MAU2,PER2,RNF169,DMRT3,ABAT,TMEM240,KAT7,GPR142,MRPS35,ANGPT4,HS6ST3,TRPM3,SCGB2B2,LHX4,WNT5B,BHMT2,NCSTN,ZNF831,CLDN9,HGFAC,CYSRT1,RTN4RL1,ZMAT1,RTP5,DHRS12,KIF21A,FOXM1,ZNF462,ZBED10P,NEK8,RYR3,STAG1,ALDH1A1,PHF11,OR13A1,ZNF362,MAN2A2,SIX6,HASPIN,HJURP,LDB1,FANCD2,LOXL1,DUSP9,WNK4,EIF2B5,IDH2,GOLGA8A/GOLGA8B,IL6R,ORC6,TSHZ1,PODN,NAA60,NDUFA6,DHRSX,TXNRD2,SLC43A2,ACOT11,ZNF625,LCORL,ABCG1,C1QTNF12,RSF1,C1RL,MYBL2,C10orf95,ADCK1,KIF15,ULK2,PCDHA8,IFNGR2,PPP4R1,KLHL22,TRIB3,ZNF738,LIMS2,CUL7,ZFX,CPNE5,RAI1,RAD51AP1,STAG2,SECTM1,UBXN4,ZNF33B,ADH6,GPX2,MBD3,ZNF135,GTF3C6,ECPAS,KSR1,SPAG5,MIER3,HTR1D,USF2,ANXA10,USE1,PABPN1L,ANK3,PNMA3,KIF2C,SHISAL1,ICA1,CMPK2,DSC2,PKP3,LINGO1,RHBDD3,VAMP2,DDR1,LRR1,DHFR,PLAGL1,GSG1,HNRNPH3,ZNF704,FBXO43,TIAM2,ABHD16A,ARSB,DDB2,FBXL19,FBXO4,CENPV,GBE1,LDLRAD1,GLI2,FAM217B,PRDM15,SENP1,CCDC50,UTY,ZFY,KIF24,GAD2,KEAP1,SUCLG2,DNA2,DAPK2,PBLD,NIPAL2,RSAD2,HMGN2,C2CD5,PARP9,PLCE1,RCN3,PRR36,PBK,PPP1R14D,MBOAT4,C1orf53,GLIS2,EPC1,CDK5RAP2,NECAB2,LRRC41,SMC2,SEPHS1,HCN1,UBE2D4,MPHOSPH9,SYT17,RAP1GAP2,CCNI2,TCF25,NTN3,SORBS2,SPINDOC,NMI,FBXO5,TSPEAR,BTC,WDR62,DDC,TEKT2,SYNE2,FFAR3,RNF135,C12orf56,SLC9B2,TLDC2,FFAR1,PARP12,GSDMD,SERP2,KY,CACNA1A,PLXNA4,RBM43,PARP1,NSUN4,SLC35E2B,APOBEC3F,MYLK4,HCFC1,ZNF253,IKZF4,LMO1,C12orf57,IL20RA,SKA2,MRPL27,BARD1,ZNF333,SULF1,PRDM11,ADGRG5,SLC34A3,ALG12,NPIPB15 (includes others),PRC1,DRAM2,DTX3,FCGBP,TVP23C,CABP7,B3GALT4,NCL,BEST4,ZFP64,CBFA2T3,HGD,MPDU1,SMC1A,LIG1,ATAD2B,FAM111B,ADAMTS5,E2F2,CDCA2,PBDC1,ADNP,CASP4,C1QTNF6,ADCY8,BOK,SOX6,PTGDR2,CLDN18,RBM3,RIMS2,SSTR3,COA3,WEE1,ANKS4B,CD44,EPOR,CERS2,HIRIP3,SNRPN,PROM2,PRPH2,ARHGAP21,PLK1,RNPEP,GPR27,RGL3,ETV1,TMEM125,YJU2,CBX5,EVA1B,CDKN2A,FOXD1,TROAP,P4HTM,PVR,HCG11,ZNF443,KLHL3,RAB11B,MATR3,CARD8,SGCB,PGM1,RAD54L,RCC2,ASPDH,FAM167A,SLC16A9,CRHBP,BCL2L1,RBX1,PCDHGA7,COLGALT2,TOM1L1,PCDHA12,ZNF827,SUMO3,MTX3,GPRC5C,PARP10,SUV39H1,RNF43,NKAIN2,F8,RAN,CAPN1,PALMD,UHRF2,GSS,CLK1,CKAP2L,ACTRT3,UBE2Q2,PCLAF,PAQR7,ESCO2,NFKBIA,DNASE1L1,IPO9,PLXNB1,XRCC2,FAHD2A,NKX6-3,GNG4,ANP32B,EBF4,KRT80,LOC112694756,ATF5,CCNE2,ZBED3,ALYREF,IGFBP5,PXMP2,DCLRE1A,LRRN2,EXOG,ZNF784,OIP5,DOCK7,UHRF1,TUBA1B,RAD18,LRP3,THRB,DSP,RET,CARF,ZNF93,CIP2A,LLGL1,TMEM220,CASP12,ATN1,ARMCX5-GPRASP2/GPRASP2,TLK2,PRSS16,CAMK2N1,TLK1,NOSTRIN,C1orf127,SSC5D,TENM2,LTC4S,SLC4A10,GJD2,KPTN,MS4A8,TMTC4,BUB1,LDB3,SEMA3A,CEMP1,DCAF8,ZNF721,MMP24,FOXJ1,NFYC,FAM135B,MAPK10,RGS11,RBM33,PNISR,GRM4,HMGB1,ARID1B,HMGB3,KCNJ15,RIPPLY3,DTX3L,SGCD,EXOSC6,CENPO,GPR143,CDC27,CADPS,AKT1S1,CALML4,ZBED1,BIRC5,LTBR,BOC,HELLS,USP51,COL16A1,CDK5R1,FOXP3,CRTC1,IFI35,KIF12,DNMT3A,TP73,SOCS6,NEXMIF,ARHGAP31,MCM7,RFX6,ZBTB38,NSD1,SLC22A11,ZNF688,RBFOX3,SLFN13,SCN11A,UNK,GRIK3,ZNF649,SLC25A26,DTL,TMBIM4,MSS51,NIPSNAP2,TMEM200A,EYS,ING4,MAML1,TMC4,ADRA2A,HIPK2,PKNOX1,ZGRF1,PDGFA,DERA,FOXN4,GASK1A,MMP14,MIS18BP1,PTENP1,ZNF678,DENND1B,SLC44A3,RGN,RAD51D,GPR6,RCBTB2,NKX2-2,SMDT1,ZNF430,SELENOH,VEGFA,SLC17A6,BEND5,ZNF300,RBM39,HNRNPH1,FAM83D,GALNT16,PSMB8,UBQLNL,KIF22,CENPA,MCM2,TMEM87A,C5orf49,PEX11G,PAPSS2,ZFP36L2,GSTM1,UNC79,TOX,PRSS30P,RDH5,KIF14,PRTFDC1,KIF26B,TEX52,COCH,CMPK1,ZNF32,IRF2,FAM174B,HGSNAT,CHEK1,FBXW4,IGFALS,ACTR3C,TIA1,MAFB,PNN,ATP6V1B1,DYRK1A,NRSN2,NFIC,PDZK1,POLE3,GPX7,TCF19,COIL,HAAO,RCC1L,MPL,ATXN10,IQSEC3,KCNA5,MNX1,ADAM19,RNF130,LIN9,NDUFS4,PANX1,GRID2,ERCC6L2,FCHO2,TNFSF10,FFAR4,CACNG4,ST3GAL6,FAM136A,ABHD14A,SLC26A4,RAB33A,SLC20A1,URGCP,PARVA,NUSAP1,EDARADD,PROC,TOPBP1,DSCAM,FANCI,TMEM86B,PCNT,STAT5A,STRA6,CTSO,SPC24,LOC102724788/PRODH,PHF10,LINC00261,PHF19,G6PC2,PAK1,FTMT,ASPRV1,SPIN3,CHRNA3,MID2,TERT,NETO2,CENPF,PITPNM2,KIF18B,CHAF1A,CCNA2,RAD51,MGAT3,HEPACAM2,EIF2AK2,MBNL3,USF3,SAMD10,AMACR,TYMS,ESPL1,UBQLN2,RXRG,GLP1R,TNR,SYK,N4BP2,GPR156,RXRA,DEAF1,ESR2,LONRF1,ZNF326,FADS2,CYP27A1,P2RX6,GPR75,KCNMB2,NNT,HMMR,IGDCC3,ACRV1,ORAI3,LIPC,DSCC1,ITPRIPL2,DBN1,DYRK1B,RAF1,MYB,NEURL1,FUT7,ASPM,CENPM,AGO4,RARRES1,FAM241B,STOX1,LTF,PNMT,EIF2D,ZNF441,KCTD3,PGRMC1,SKA1,WDFY3,NLGN4Y,CCDC43,VDAC1,MYD88,TM6SF2,TMEM132B,SLC29A1,MRAP2,CDK2AP1,ARHGEF5,CHRND,TSC22D3,SULT1A1,FBP1,SLC6A16,PRR19,TMSB15A,ITPRID1,BRCA1,CISH,PARVB,STMN1,MC1R,NOP53,NPNT,COMMD7,IGF2-AS,CTBP2,CCL2,FAM193A,PCBP4,CRTC3,HEPHL1,VWA5B1,ERCC6,RNF112	1815
Cancer, Organismal Injury and Abnormalities	head and neck neoplasia	Head and neck tumor	4.9e-78		1.681		1.017	SUPT3H,MYO5C,ZNF708,PCDHA4,SETD1B,RASGRP1,AMER3,RGS22,FBXW12,CDC6,SPOCK1,TOP2A,KCNJ4,CLK4,DOCK10,KIAA1614,MANEAL,PCDHA5,DECR1,STS,PBX2,THSD4,SETMAR,ZMYND8,MMP23B,CCDC33,TPM4,FAAP24,SCT,MOV10,EMB,CLIP1,CNTLN,RPRD1B,ZNF280D,PRR18,CREBBP,ZCCHC3,CDH23,SHCBP1,SRSF4,SET,MXD3,TM9SF4,TRIM56,ZNF710,EXOSC10,CCDC14,PRDM16,FURIN,RUNX1T1,NRDE2,SKA3,TRIM24,MYEF2,CABLES1,BORCS7,ARHGAP25,CERS4,TSPOAP1,C11orf21,ADCY3,GINS3,ABCC6,MEPCE,SCIN,ZNF506,POLQ,TMTC1,PROCA1,OBSL1,PRR11,TMEM237,PPP1R9A,DLGAP5,POLR3E,TTC39A,SMAD1,BHLHE22,MAP3K15,NAV1,ASXL3,FLG2,LMO7,MICOS10-NBL1/NBL1,ATXN7L1,PCDHA3,NQO1,NCAPH,GAREM2,GALNT14,ZNF76,NREP,TNNT3,SMYD2,UHRF1BP1,ERMAP,PIGB,SCARA3,PLEKHA6,IVNS1ABP,NAIF1,GCNT4,FAM3B,MSR1,IDNK,OPHN1,AGT,RCOR3,TMEM132D,ITSN2,QRICH2,ZBTB8A,CCNB1,CDC25B,ZNF662,MANEA,PTPA,CLSPN,DHRS4,TRPM8,TFAP4,BRD1,CTPS1,PRELID3A,TNRC18,TMX4,SLC2A4RG,CPSF7,APOB,MTHFD1L,CREB3L4,NR1D2,MARK1,B3GNT8,ZFP37,DIS3L,GJC2,PCDHA1,ENOSF1,TP53,IPP,ASB9,CDC45,U2AF2,PIGZ,ABCD4,C20orf202,DCDC1,E2F7,CEBPA,CENPI,LRRC37A3 (includes others),ACY3,LARP6,ZNF681,RNF38,KAT6B,SYCP3,ACVR2B,MARVELD1,SCAF11,ARHGEF39,ZNF33A,LRP5,PABPN1,CCDC22,SERPINA10,IQGAP3,PROX2,ASCL1,RGS6,WNK3,MCOLN3,TMEM238,CDC25A,STARD10,G0S2,GRB7,PRSS27,SH3D19,ALDH16A1,ZNF107,ICA1L,MYO3A,TSPAN2,DNAJB12,BUB1B,CHD7,MOB1B,MGST2,GPT,SIRPA,FMR1,PTH2R,WNT3,MTMR1,LOXL4,SNX5,ST6GALNAC5,DEPDC1B,SMC4,MGAT4B,TXNDC15,CHRNB4,NPAS3,C11orf68,UBE2J1,AGER,SLC6A9,NEK2,SOS2,SLC22A18AS,ACAT2,MYCN,GTF2IRD2/GTF2IRD2B,TMEM196,CCNB2,PWWP2A,ADCY1,RD3,CAVIN3,UXT,LRRC4,NCOA6,CYYR1,CCDC3,UPF3B,MME,DAPK1,RBM5-AS1,MAGED4/MAGED4B,LCN10,OSBP2,SPOCK2,XXYLT1,FOXP2,TLCD3A,SMARCA1,UBE2C,NDST1,ARHGEF9,BID,SP2,TMEM94,OPA3,SOWAHA,CD207,KIF20A,ZBED5,SPON1,DUSP28,PCDHA11,EME1,MZF1,SLC37A1,RHNO1,LMO2,TOR1A,NHSL2,CDCA5,LTB4R,HMGB2,GTPBP6,LIN7A,LOC102724594/U2AF1,SLC6A4,PGAP3,CRTAP,GARIN1A,FBXO17,ATF7IP,PRKG2,URM1,GNGT1,EEF1A2,PRKACB,FAAH,PPP4R3A,ZNF630,DCPS,OXER1,BCL2L2-PABPN1,ROBO2,ARL6IP4,ZCWPW1,ZNF92,AURKA,KCNB2,H3C2,H6PD,SLTM,PSTPIP1,USP13,NUP210,BCL7A,SCAPER,SSRP1,SEMA4C,DLG5,GPR150,ZNF385D,PPP2R1A,ANLN,AVEN,ZNF532,CAB39L,CUX1,TMEM129,LMNB1,TUBB,ANK1,IAH1,GNL3L,REXO5,ZNF618,CPLANE1,TNIP1,TBCB,SLC29A4,PSD,GRIA4,MKI67,DLG2,MYT1,TGM1,CNBD2,CPLX2,GAL3ST1,SNX13,ERAP1,PCSK9,ANKRD53,MED12,MDFIC,SLC27A3,ZNF675,CFAP107,ACCS,NUDT3,GPLD1,DNAJC17,ERCC6L,NPTXR,LOXL3,KCTD15,LY6G5C,C22orf39,PARP14,ZNF428,FBXO41,FBLN7,PCDHB5,FAAH2,SLC6A18,MED25,MX2,KNL1,FAM219B,SPC25,XBP1,UBALD2,AADAT,LATS1,CDCA3,ZNF644,MCPH1,ZXDA,USP46,EBF3,DNAJC9,DICER1,ZNF700,ATRX,KCND3,DGCR8,SPRYD4,DNAJA4,CEP89,GSAP,USF1,NCOA1,GUCY1A2,LBHD1,TIMELESS,PLA2G4F,RAP1GAP,B3GNT9,INS-IGF2,ALDH5A1,GTF2I,POLE2,ARID1A,MCM5,CD200,TMEM184A,WSB2,EPC2,FN3K,SAMD3,ZNF724,MRPL9,HYI,DNALI1,NT5C1B,NPHS1,INO80D,CAND2,LAMA2,PHETA2,GOLGA8K (includes others),RBMS1,FNBP4,SMG9,SNCAIP,NUCKS1,PTBP2,A1CF,CIBAR2,NOTCH4,NR0B2,ZNF653,CSDE1,ASB16,KCNJ3,FGD3,ZFYVE26,ILF3,PDZD3,UNC80,PATZ1,MAP3K20,SLC22A16,IGLL1/IGLL5,GPD1,HNRNPL,NRL,DACH1,ZNF652,CCNT2,ARGLU1,HSD3B7,ADI1,SFTPA1,DENND5B,JADE2,BCAT1,PIK3C2B,AMPD3,NOVA1,SMARCC2,TAPBP,DHX35,KCND1,C19orf48,TPGS2,SFPQ,MAP3K4,AQP4,SARM1,TOR4A,ARFGAP2,SULF2,BICRAL,CUL1,RGS3,ZC3H11A,ZNF85,ACVR1C,SLC18B1,DMTN,C16orf54,DCHS1,PDE7B,SMPDL3A,LRRC43,PCED1A,AIP,CCL28,SLC6A2,KLHL41,WSCD2,CD276,EEF2K,TBX1,PAX6,PTGS2,MYO18A,LUC7L2,KCNK16,KLF8,SLC13A2,MSRA,DENND11,GPER1,CENPP,RXFP3,NRROS,CASR,MGAM,ANXA2R,TRMT2B,MYO7B,CACNA2D1,SPATA25,ZNF726,ANKRD65,SGK2,TMEM62,GALC,SHISA5,GCK,CENPL,DDX6,RBBP4,NDC80,CCDC188,DLK2,LIPT2,FAM83E,ZNF266,MYBPC2,CACNA1C,KIFC1,CLEC4F,PLCL2,FAM47E-STBD1,CYP7B1,ARHGEF10L,SOGA1,TIRAP,SLC7A9,CHFR,CALHM2,SMARCB1,AFG1L,ARNT2,TXNDC5,OAS3,ST6GAL1,SNTG1,AGMAT,DDX59,TSKU,MCM10,STAP2,KDM3B,GEN1,KDM5D,FGD1,CXCL12,HNRNPU,E2F1,PHF2,RBMX,DZIP1L,CACNB2,NPAP1,DOCK1,FANCG,PGLS,TOE1,PTPN9,B4GALT2,BRD3,MAP4K1,SENP6,ABLIM2,EDIL3,SHISAL2B,KPNB1,DUSP22,MAD2L1,MAB21L4,SORCS2,GLOD5,ZNF793,FEV,KMT5B,MAPK13,CYP51A1,TANGO6,XCL1,APOL2,PPP1R36,ATP2A3,STRN4,DGLUCY,MSI1,APOBEC3G,CHADL,ABCC8,ASCL2,MTMR2,NSMAF,KIF4A,DLL4,BTBD17,SCRN1,DNAJC25-GNG10,ST8SIA3,MATN2,SLC14A2,SPINK5,SRSF6,TAPT1,HPDL,HNRNPR,RBP1,PMF1/PMF1-BGLAP,OXCT1,NAGLU,YPEL1,MYO7A,MEIS2,GAB3,LRRC66,AIFM2,TNFRSF14,PHKA1,MINAR1,FAM166C,TBC1D9B,CASC9,ZMYND11,SIGIRR,IRAK1,NFKB1,UGT2B17,HADH,TFAP2B,CDC20,FUT11,ZNF367,TACC3,C21orf58,CHRNA1,ZBTB1,ZRANB2,ADGRA1,SLC23A1,SP8,SYNE3,PLEKHH1,CTPS2,CYP4F3,ZC3H7B,PCDHA6,EMILIN3,CDKN2C,F7,ZFP30,MAF,FBXL15,ARHGEF35,ANKRD44,SENP7,HNRNPUL1,RAD9B,PIMREG,MFAP4,CNNM3,KIAA0753,RMI2,PBRM1,SLC16A12,LTB4R2,RPS6KA6,NFKBID,DNPH1,KLHL33,MDGA1,KLHL42,ZNF785,CDKL4,TENM3,BAZ2B,TMCO4,FAM111A,ANKMY1,NCOA2,ABHD14B,MZT2B,ZNF689,BEX4,MZT2A,ASAH2,TMPRSS6,ADAMTS8,ASIC4,TMPO,ALPK3,SUSD1,MYOM3,CDH22,TICRR,TUSC1,CHPT1,ADGRF3,DENND2D,CSDC2,WDR76,GLIPR2,VPS52,OCIAD1,KCNH2,RIMBP2,TMEM80,NUF2,PANX2,TONSL,HSD17B11,RIN2,TK2,ANGPT2,GABRR2,PKLR,GPRIN2,VCX/VCX3A,TMEM268,DCLK2,VCX3B,RAMP2,RGS12,NWD1,CIT,HSPBAP1,CAMK2B,SLC22A15,TTC22,UGT2B11,IBA57,NEURL1B,PARPBP,SLC11A2,CEACAM1,C3orf80,TRPM2,H2AZ1,NCAPG,TTC19,EMP2,CDT1,LRRC34,FAXC,HDGF,AKR1C4,EOGT,RRM1,ATAD3C,ADGRA3,SOAT2,ZNF43,UBTF,SH3TC1,DNMT1,KRCC1,WIPF1,HUWE1,RPRD2,ADAMTS9,WDR13,RIMBP3 (includes others),FKRP,TMEM254,PLIN2,THBD,CNGA3,SPAG7,MALL,RAB27A,HNRNPA2B1,CRACD,UTP20,RASA4B,RASA4,ADAMTS2,GPBAR1,DENND6A,C4A/C4B,ARHGAP11A,SLC25A24,TAPBPL,BRD8,ZDHHC1,NPIPA5 (includes others),ST18,BACE1,NINL,PI15,NKX2-4,FAM13C,VPS35L,AHRR,POGK,RABL6,TNFRSF13C,PKDCC,ZNF254,KCNG3,ZMYM3,COMT,HECTD1,SPIN4,TBC1D5,CIDEB,SLC6A19,RFX1,ZNF837,XYLB,RBM23,MBOAT1,TP53I3,PRDM10,CYSLTR2,LCTL,GORAB,BEND3,TAGLN3,SCMH1,DLL1,DEPP1,PCIF1,ADAP1,USP49,SGO1,NSD2,PDE1A,MYL7,AUTS2,VRK2,PIWIL4,ISX,INSYN1,CNTNAP3B,HFM1,PPP1R1A,FAM120A,RNPEPL1,ABCB10,KCNK17,SYDE1,CLMP,LDOC1,FER1L5,CCDC149,ZNF714,RBM4B,PAK6,PARP3,DENND2A,TVP23A,RAVER2,ARHGAP33,DEPDC1,FAIM,BTBD19,PET100,HECW2,MESP1,MND1,SPACA4,HNRNPAB,NASP,KLF3,MTHFS,NRIP2,AVP,CHDH,PACSIN3,DENND1A,TET2,ADAMTSL1,ZMYM4,KLHDC7B,ANKRD18B,ZFAT,PTPN18,RRM2,AGO1,NEURL2,GPR135,TNN,PPP1R3E,SLC29A3,SEMA5A,CCDC141,BDH1,WDR90,BRIP1,SRCAP,PDE8B,PRMT6,MRPL23-AS1,CYP20A1,CCNJ,PRODH2,PLXNC1,ZNF358,TSPAN32,ATP9A,TRIP13,E2F8,USH1C,KIF18A,RBM5,NAE1,PCDHA2,SLC39A8,DDX17,CTDSPL,CEBPD,ANKRD36,TTLL3,CDK3,TESMIN,PLXDC2,PEMT,GUCY2C,PYGO1,SGF29,CHIC1,SFTPD,INPPL1,PGM5,PHLDB2,NDUFA9,PRKAR1B,NAP1L1,ZNF575,CFHR3,HSPB6,SRC,ATF1,CACFD1,PSMC3IP,OR2L2,PCDHAC2,BRCA2,ZNF395,MTMR4,IGDCC4,KIF23,MAFA,KDM8,HDGFL3,FRMPD3,EFCAB2,STIL,PER3,BAHCC1,CENPU,SLC5A12,TRIM8,ZNF181,BCL2L10,USP41,GINS1,TEF,AS3MT,BCO1,SETD7,SEZ6L,KCNH1,SLC22A5,TMLHE,USP18,DUSP26,ESPNL,ACTRT2,ZNF519,TOGARAM2,BHLHB9,SLC45A2,ZNF518A,NEIL3,SPTBN2,PABPC1L,RCAN3,ZSCAN31,CTCF,QTRT1,MYT1L,EPSTI1,FAM47E,SYPL1,TCERG1,ZNF846,TNS1,DTYMK,PIF1,ARID2,ZDHHC15,ESRP1,TCEAL1,RNF224,LRFN2,FDPS,MMAB,PDIK1L,MINDY1,TPGS1,PCDHA9,WARS2,ZC3HAV1L,PTGR3,CFLAR,HIPK3,EPS8L3,FIZ1,XIAP,HUNK,TOR2A,GTSE1,KCNMA1,CLOCK,METTL18,SPIN2A/SPIN2B,TAS1R3,NFIX,HNF1A,PLK4,BCLAF1,QPRT,CENPE,CASD1,GNA15,EFS,NPR1,SMIM5,TAF9B,TMEM42,VIL1,CEP55,KIF11,INCENP,ZNF37A,CX3CL1,MSL1,GRIP1,AP4S1,FRMD4B,TPX2,ZXDB,FGFR3,POLD3,CROCC,HNF4G,SFXN5,BRPF3,PTMS,AP5S1,DEK,RAD21,SLC9A3,RCN1,SARS2,PTGFRN,DPH5,PFN2,GABPB2,TTC36,ZEB2,ARSD,RIIAD1,PHYKPL,RAB9B,ATP2B2,ACTN2,DIP2C,PDX1,TET1,TRPM5,MATN1,ACOT1,CNTNAP1,SREK1,NOL4,CCR10,MAU2,PER2,RNF169,DMRT3,ABAT,TMEM240,KAT7,GPR142,ANGPT4,HS6ST3,TRPM3,SCGB2B2,LHX4,WNT5B,BHMT2,NCSTN,ZNF831,CLDN9,HGFAC,CYSRT1,ZMAT1,RTP5,DHRS12,KIF21A,FOXM1,ZNF462,ZBED10P,NEK8,RYR3,STAG1,ALDH1A1,PHF11,OR13A1,ZNF362,MAN2A2,SIX6,HASPIN,HJURP,LDB1,FANCD2,LOXL1,DUSP9,WNK4,EIF2B5,IDH2,GOLGA8A/GOLGA8B,IL6R,TSHZ1,PODN,NAA60,DHRSX,TXNRD2,SLC43A2,ACOT11,LCORL,ABCG1,C1QTNF12,RSF1,C1RL,MYBL2,C10orf95,ADCK1,KIF15,ULK2,PCDHA8,IFNGR2,PPP4R1,KLHL22,TRIB3,LIMS2,CUL7,ZFX,CPNE5,RAI1,RAD51AP1,STAG2,SECTM1,UBXN4,ZNF33B,GPX2,MBD3,ZNF135,ECPAS,KSR1,SPAG5,MIER3,HTR1D,USF2,ANXA10,USE1,PABPN1L,ANK3,PNMA3,KIF2C,SHISAL1,CMPK2,DSC2,PKP3,LINGO1,RHBDD3,DDR1,DHFR,PLAGL1,GSG1,HNRNPH3,ZNF704,FBXO43,TIAM2,ABHD16A,ARSB,DDB2,FBXL19,FBXO4,CENPV,GBE1,LDLRAD1,GLI2,FAM217B,PRDM15,SENP1,CCDC50,UTY,ZFY,KIF24,GAD2,KEAP1,SUCLG2,DNA2,DAPK2,NIPAL2,RSAD2,HMGN2,C2CD5,PARP9,PLCE1,RCN3,PRR36,PBK,PPP1R14D,MBOAT4,C1orf53,GLIS2,EPC1,CDK5RAP2,NECAB2,LRRC41,SMC2,SEPHS1,HCN1,MPHOSPH9,SYT17,RAP1GAP2,CCNI2,TCF25,NTN3,SORBS2,SPINDOC,NMI,FBXO5,TSPEAR,BTC,WDR62,DDC,TEKT2,SYNE2,FFAR3,RNF135,C12orf56,SLC9B2,TLDC2,FFAR1,PARP12,GSDMD,SERP2,KY,CACNA1A,PLXNA4,PARP1,NSUN4,SLC35E2B,APOBEC3F,MYLK4,HCFC1,ZNF253,IKZF4,LMO1,IL20RA,SKA2,MRPL27,BARD1,ZNF333,SULF1,PRDM11,ADGRG5,SLC34A3,ALG12,NPIPB15 (includes others),PRC1,DRAM2,DTX3,FCGBP,CABP7,B3GALT4,NCL,BEST4,ZFP64,CBFA2T3,HGD,MPDU1,SMC1A,LIG1,ATAD2B,FAM111B,ADAMTS5,E2F2,CDCA2,PBDC1,ADNP,CASP4,C1QTNF6,ADCY8,BOK,SOX6,PTGDR2,RBM3,RIMS2,SSTR3,COA3,WEE1,ANKS4B,CD44,EPOR,CERS2,HIRIP3,SNRPN,DUT,PROM2,ARHGAP21,PLK1,RNPEP,GPR27,RGL3,ETV1,YJU2,CBX5,EVA1B,CDKN2A,FOXD1,TROAP,P4HTM,PVR,ZNF443,KLHL3,MATR3,CARD8,SGCB,PGM1,RAD54L,RCC2,ASPDH,FAM167A,CRHBP,BCL2L1,PCDHGA7,COLGALT2,TOM1L1,PCDHA12,ZNF827,SUMO3,MTX3,GPRC5C,PARP10,SUV39H1,RNF43,NKAIN2,F8,CAPN1,PALMD,UHRF2,GSS,CLK1,CKAP2L,ACTRT3,UBE2Q2,PAQR7,ESCO2,NFKBIA,DNASE1L1,IPO9,PLXNB1,XRCC2,FAHD2A,NKX6-3,ANP32B,EBF4,KRT80,ATF5,CCNE2,ZBED3,ALYREF,IGFBP5,PXMP2,DCLRE1A,LRRN2,EXOG,ZNF784,DOCK7,UHRF1,RAD18,LRP3,THRB,DSP,RET,CARF,ZNF93,CIP2A,LLGL1,TMEM220,CASP12,ATN1,ARMCX5-GPRASP2/GPRASP2,TLK2,PRSS16,CAMK2N1,TLK1,NOSTRIN,C1orf127,SSC5D,TENM2,LTC4S,SLC4A10,KPTN,MS4A8,TMTC4,BUB1,LDB3,SEMA3A,CEMP1,DCAF8,ZNF721,MMP24,FOXJ1,NFYC,FAM135B,MAPK10,RGS11,RBM33,PNISR,GRM4,HMGB1,ARID1B,HMGB3,KCNJ15,RIPPLY3,DTX3L,SGCD,EXOSC6,CENPO,GPR143,CDC27,CADPS,AKT1S1,CALML4,ZBED1,BIRC5,LTBR,BOC,HELLS,USP51,COL16A1,FOXP3,CRTC1,IFI35,KIF12,DNMT3A,TP73,SOCS6,NEXMIF,ARHGAP31,MCM7,RFX6,ZBTB38,NSD1,SLC22A11,ZNF688,RBFOX3,SCN11A,UNK,GRIK3,ZNF649,SLC25A26,TMBIM4,TMEM200A,EYS,ING4,MAML1,TMC4,ADRA2A,HIPK2,PKNOX1,ZGRF1,PDGFA,DERA,FOXN4,GASK1A,MMP14,MIS18BP1,ZNF678,DENND1B,SLC44A3,RGN,RAD51D,GPR6,RCBTB2,NKX2-2,ZNF430,VEGFA,SLC17A6,BEND5,ZNF300,RBM39,HNRNPH1,FAM83D,GALNT16,PSMB8,UBQLNL,KIF22,MCM2,TMEM87A,C5orf49,PEX11G,PAPSS2,ZFP36L2,GSTM1,UNC79,TOX,KIF14,PRTFDC1,KIF26B,TEX52,COCH,CMPK1,ZNF32,IRF2,FAM174B,HGSNAT,CHEK1,FBXW4,IGFALS,TIA1,MAFB,PNN,ATP6V1B1,DYRK1A,NRSN2,NFIC,POLE3,GPX7,TCF19,COIL,HAAO,RCC1L,MPL,ATXN10,IQSEC3,KCNA5,MNX1,ADAM19,RNF130,LIN9,PANX1,GRID2,ERCC6L2,FCHO2,TNFSF10,FFAR4,CACNG4,ST3GAL6,ABHD14A,SLC26A4,SLC20A1,URGCP,NUSAP1,PARVA,EDARADD,PROC,TOPBP1,DSCAM,FANCI,TMEM86B,PCNT,STAT5A,STRA6,CTSO,SPC24,LOC102724788/PRODH,PHF10,PHF19,G6PC2,PAK1,FTMT,ASPRV1,SPIN3,CHRNA3,MID2,TERT,NETO2,CENPF,PITPNM2,KIF18B,CHAF1A,CCNA2,RAD51,MGAT3,HEPACAM2,EIF2AK2,MBNL3,USF3,SAMD10,AMACR,TYMS,ESPL1,UBQLN2,RXRG,GLP1R,TNR,SYK,N4BP2,GPR156,RXRA,DEAF1,ESR2,LONRF1,ZNF326,FADS2,CYP27A1,P2RX6,GPR75,KCNMB2,NNT,HMMR,IGDCC3,ORAI3,LIPC,DSCC1,ITPRIPL2,DBN1,DYRK1B,RAF1,MYB,NEURL1,FUT7,ASPM,AGO4,RARRES1,STOX1,LTF,PNMT,EIF2D,ZNF441,KCTD3,PGRMC1,SKA1,WDFY3,NLGN4Y,VDAC1,MYD88,TM6SF2,TMEM132B,SLC29A1,MRAP2,CDK2AP1,ARHGEF5,CHRND,SULT1A1,FBP1,SLC6A16,ITPRID1,BRCA1,CISH,PARVB,MC1R,NOP53,NPNT,COMMD7,CTBP2,CCL2,FAM193A,PCBP4,CRTC3,HEPHL1,VWA5B1,ERCC6,RNF112	1673
Cancer, Organismal Injury and Abnormalities	extrapancreatic malignant tumor	Extrapancreatic malignant tumor	2.85e-77	Increased	2.468		1.12	SUPT3H,MYO5C,PDXDC2P-NPIPB14P,ZNF708,PCDHA4,SETD1B,RASGRP1,TMEM17,AMER3,RGS22,FBXW12,CDC6,SPOCK1,TOP2A,KCNJ4,CLK4,ST3GAL3,OTULINL,DOCK10,KIAA1614,MANEAL,PCDHA5,DECR1,STS,PBX2,THSD4,SETMAR,ZMYND8,CCDC33,TPM4,FAAP24,MOV10,EMB,CLIP1,CNTLN,RPRD1B,ZNF280D,PRR18,CREBBP,ZCCHC3,CDH23,SHCBP1,SRSF4,SET,MXD3,TM9SF4,TRIM56,ZNF710,CCDC14,EXOSC10,PRDM16,HYLS1,FURIN,RUNX1T1,NRDE2,SKA3,TRIM24,MYEF2,CABLES1,ARHGAP25,CERS4,TSPOAP1,ADCY3,GINS3,ABCC6,MEPCE,SCIN,ZNF506,POLQ,TMTC1,PROCA1,OBSL1,PRR11,TMEM237,PPP1R9A,DLGAP5,POLR3E,TTC39A,SMAD1,BHLHE22,MAP3K15,NAV1,ASXL3,FLG2,LMO7,MICOS10-NBL1/NBL1,ATXN7L1,PCDHA3,NQO1,NCAPH,GAREM2,GALNT14,CDC25C,ZNF76,NREP,TNNT3,SMYD2,UHRF1BP1,IGFBPL1,ERMAP,PIGB,SCARA3,PLEKHA6,IVNS1ABP,NAIF1,GCNT4,FAM3B,MSR1,IDNK,OPHN1,AGT,RCOR3,TMEM132D,GAS8-AS1,ITSN2,QRICH2,ZBTB8A,CCNB1,CDC25B,ZNF662,MANEA,PTPA,CLSPN,DHRS4,SDR42E1,H2AC6,TRPM8,LANCL2,TFAP4,BRD1,PTRHD1,CTPS1,PRELID3A,TNRC18,TMX4,C5orf24,SLC2A4RG,GPR148,CPSF7,APOB,MTHFD1L,CREB3L4,C1orf56,NR1D2,MARK1,B3GNT8,ZFP37,DIS3L,GJC2,PCDHA1,METTL7A,ENOSF1,TP53,IPP,ASB9,CDC45,U2AF2,PIGZ,ABCD4,C20orf202,DCDC1,E2F7,CEBPA,CENPI,LRRC37A3 (includes others),ACY3,LARP6,ZNF681,RNF38,KAT6B,SYCP3,ACVR2B,MARVELD1,SCAF11,ZNF33A,LRP5,RABL3,PABPN1,KLHDC8B,CCDC22,SERPINA10,IQGAP3,PROX2,ASCL1,RGS6,WNK3,MCOLN3,TMEM238,CDC25A,STARD10,G0S2,GRB7,MEAF6,SH3D19,ALDH16A1,ZNF107,LOC389831 (includes others),ICA1L,MYO3A,TSPAN2,DNAJB12,BUB1B,CHD7,MOB1B,MGST2,GPT,SIRPA,FMR1,PTH2R,WNT3,MTMR1,JPX,LOXL4,SNX5,ST6GALNAC5,DEPDC1B,SMC4,MGAT4B,TXNDC15,CHRNB4,ZNF660,NPAS3,C11orf68,UBE2J1,AGER,SLC6A9,NEK2,SOS2,ACAT2,MYCN,GTF2IRD2/GTF2IRD2B,TMEM196,CCNB2,PWWP2A,ADCY1,RD3,CAVIN3,UXT,LRRC4,NCOA6,CYYR1,CRYBA2,CCDC3,MRPL54,UPF3B,MME,DAPK1,RBM5-AS1,MAGED4/MAGED4B,LCN10,OSBP2,SPOCK2,XXYLT1,H2AC8,FOXP2,TLCD3A,SMARCA1,H2AC7,UBE2C,NDST1,ARHGEF9,BID,SP2,TMEM94,OPA3,SOWAHA,CD207,KIF20A,ZBED5,SPON1,DUSP28,PCDHA11,ALG14,NPR2,EME1,MZF1,SLC37A1,RHNO1,LMO2,TOR1A,PRR15L,NHSL2,CDCA5,LTB4R,HMGB2,GTPBP6,LIN7A,LOC102724594/U2AF1,SLC6A4,PGAP3,CRTAP,GARIN1A,FBXO17,ATF7IP,PRKG2,GNGT1,EEF1A2,PRKACB,PWRN1,FAAH,PPP4R3A,ZNF630,H2AC16,DCPS,OXER1,H2BC12,BCL2L2-PABPN1,ROBO2,ARL6IP4,ZCWPW1,ZNF92,AURKA,KCNB2,H3C2,H6PD,SLTM,PSTPIP1,PRNP,H2BC21,FXYD2,USP13,NUP210,BCL7A,SCAPER,SSRP1,SEMA4C,DLG5,GPR150,ZNF385D,PPP2R1A,ANLN,AVEN,ZNF532,CAB39L,CUX1,TMEM129,GTPBP8,LMNB1,TUBB,ANK1,IAH1,GNL3L,REXO5,FFAR2,ZNF618,CPLANE1,TNIP1,TBCB,SLC29A4,PSD,GRIA4,MKI67,FAM72A,DLG2,MYT1,TGM1,CNBD2,CPLX2,GAL3ST1,SNX13,ERAP1,PCSK9,ANKRD53,MED12,MDFIC,SLC27A3,LINC00997,ZNF675,CFAP107,ACCS,NUDT3,GPLD1,DNAJC17,PRR4,ERCC6L,NPTXR,LOXL3,KCTD15,LY6G5C,C22orf39,PARP14,ZNF428,FBXO41,FBLN7,PCDHB5,FAAH2,CHRAC1,SLC6A18,MED25,WSB1,MX2,ABHD5,KNL1,FAM219B,SPC25,XBP1,AADAT,LATS1,CDCA3,ZNF644,MCPH1,ZXDA,USP46,EBF3,DNAJC9,DICER1,RDM1,ZNF700,CNIH2,ATRX,KCND3,DGCR8,SPRYD4,DNAJA4,CEP89,GSAP,USF1,NCOA1,GUCY1A2,CD14,LBHD1,TIMELESS,PLA2G4F,RAP1GAP,B3GNT9,INS-IGF2,ALDH5A1,GTF2I,POLE2,ARID1A,MCM5,CD200,TMEM184A,WSB2,NPFF,EPC2,FN3K,SAMD3,ZNF724,MRPL9,HYI,DNALI1,NT5C1B,NPHS1,INO80D,CAND2,LAMA2,PHETA2,GOLGA8K (includes others),RBMS1,FNBP4,SMG9,SNCAIP,NUCKS1,PTBP2,A1CF,CIBAR2,NOTCH4,NR0B2,ZNF653,CSDE1,ASB16,KCNJ3,FGD3,ZFYVE26,RFC5,ILF3,PDZD3,UNC80,PATZ1,MAP3K20,SLC22A16,IGLL1/IGLL5,GPD1,HNRNPL,NRL,DACH1,ZNF652,CCNT2,ARGLU1,HSD3B7,ADI1,SFTPA1,DENND5B,JADE2,BCAT1,PIK3C2B,AMPD3,NOVA1,SMARCC2,TAPBP,PGAP4,DHX35,KCND1,SFPQ,MAP3K4,AQP4,OVOL2,SARM1,TOR4A,ARFGAP2,SULF2,BICRAL,CUL1,MGME1,RGS3,ZC3H11A,ZNF85,ACVR1C,SLC18B1,DMTN,C16orf54,DCHS1,PDE7B,MVB12B,RTL8B,SMPDL3A,LRRC43,PCED1A,AIP,CCL28,SLC6A2,KLHL41,WSCD2,CD276,EEF2K,TBX1,PAX6,PTGS2,MYO18A,LUC7L2,KCNK16,KLF8,SLC13A2,MSRA,DENND11,GPER1,CENPP,RXFP3,NRROS,CASR,MGAM,ANXA2R,TRMT2B,MYO7B,CACNA2D1,SPATA25,ZNF726,ANKRD65,SGK2,TMEM62,CDCA8,GALC,SHISA5,GCK,CENPL,DDX6,RBBP4,NDC80,DLK2,LIPT2,FAM83E,ZNF266,MYBPC2,THAP2,CACNA1C,KIFC1,CLEC4F,PLCL2,FAM47E-STBD1,CYP7B1,ARHGEF10L,SOGA1,TIRAP,SLC7A9,CHFR,CALHM2,SMARCB1,AFG1L,ARNT2,TXNDC5,OAS3,ST6GAL1,ANAPC16,SNTG1,AGMAT,DDX59,TSKU,MCM10,STAP2,KDM3B,GEN1,KDM5D,FGD1,CXCL12,TAS2R10,HNRNPU,E2F1,PHF2,RBMX,DZIP1L,CACNB2,NPAP1,DOCK1,PRDM16-DT,FANCG,PGLS,TOE1,PTPN9,B4GALT2,BRD3,MAP4K1,SENP6,ABLIM2,EDIL3,SHISAL2B,KPNB1,DUSP22,MAD2L1,MAB21L4,SORCS2,GLOD5,ZNF793,KMT5B,MAPK13,CYP51A1,TANGO6,TDRG1,XCL1,APOL2,PPP1R36,ATP2A3,STRN4,DGLUCY,MSI1,APOBEC3G,CHADL,ABCC8,ASCL2,MTMR2,NSMAF,KIF4A,ETV2,DLL4,BTBD17,SCRN1,DNAJC25-GNG10,RAB15,ST8SIA3,MATN2,SLC14A2,SPINK5,SRSF6,TAPT1,HPDL,HNRNPR,RBP1,PMF1/PMF1-BGLAP,OXCT1,NAGLU,YPEL1,MYO7A,MEIS2,GAB3,LRRC66,AIFM2,TNFRSF14,PHKA1,MINAR1,FAM166C,TBC1D9B,ZMYND11,SIGIRR,IRAK1,NFKB1,UGT2B17,HADH,TFAP2B,CDC20,FUT11,ZNF367,GSTZ1,TACC3,C21orf58,CHRNA1,ZBTB1,ZRANB2,ADGRA1,SLC23A1,FTX,SP8,SYNE3,PLEKHH1,CTPS2,CYP4F3,ZC3H7B,PCDHA6,EMILIN3,SCCPDH,CDKN2C,F7,ZFP30,MAF,FBXL15,ARHGEF35,ANKRD44,SENP7,HNRNPUL1,RAD9B,PIMREG,MFAP4,CNNM3,KIAA0753,RMI2,PBRM1,ZWINT,SLC16A12,LTB4R2,RPS6KA6,NFKBID,DPP10-AS1,KLHL33,MDGA1,KLHL42,ZNF785,TENM3,BAZ2B,TMCO4,AGBL3,FAM111A,ANKMY1,NCOA2,ABHD14B,MZT2B,ZNF689,BEX4,ASAH2,TMPRSS6,ADAMTS8,ASIC4,TMPO,ALPK3,SUSD1,MYOM3,TRIM52-AS1,CDH22,TICRR,TUSC1,CHPT1,ADGRF3,POMZP3,DENND2D,CSDC2,WDR76,GLIPR2,VPS52,OCIAD1,KCNH2,RIMBP2,TMEM80,NUF2,PANX2,TONSL,HSD17B11,RIN2,HNF1A-AS1,ANGPT2,GABRR2,PKLR,GPRIN2,VCX/VCX3A,TMEM268,DCLK2,VCX3B,RAMP2,RGS12,DLX6-AS1,NWD1,SLC35E2A,CIT,HSPBAP1,CAMK2B,SLC22A15,TTC22,UGT2B11,IBA57,NEURL1B,PARPBP,SLC11A2,CEACAM1,C3orf80,TRPM2,ARHGAP11B,NCAPG,TTC19,EMP2,TRMT9B,CDT1,TUNAR,LRRC34,FAXC,HDGF,AKR1C4,EOGT,RRM1,ATAD3C,ADGRA3,SOAT2,ZNF43,CDKN2B-AS1,UBTF,SH3TC1,DNMT1,KRCC1,WIPF1,CNRIP1,HUWE1,RPRD2,CD37,ADAMTS9,WDR13,APOL1,RIMBP3 (includes others),FKRP,ISLR,PLIN2,THBD,CNGA3,SPAG7,RAB27A,HNRNPA2B1,CRACD,HINT1,UTP20,RASA4B,RASA4,ADAMTS2,KCNJ6,GPBAR1,DENND6A,C4A/C4B,ARHGAP11A,TAPBPL,SLC25A24,BRD8,ZDHHC1,NPIPA5 (includes others),ST18,BACE1,NINL,PI15,NKX2-4,FAM13C,GRAP2,VPS35L,AHRR,POGK,RABL6,TNFRSF13C,PKDCC,ZNF254,KCNG3,ZMYM3,COMT,HECTD1,SPIN4,TBC1D5,CIDEB,SLC6A19,RFX1,ZNF837,XYLB,RBM23,MBOAT1,TP53I3,PRDM10,SHLD1,CYSLTR2,LCTL,GORAB,BEND3,TAGLN3,SCMH1,DLL1,DEPP1,PCIF1,ADAP1,USP49,SGO1,NSD2,PDE1A,MYL7,EPB41L4A-AS1,AUTS2,VRK2,PIWIL4,ISX,S100Z,INSYN1,CNTNAP3B,HFM1,PPP1R1A,FAM120A,RNPEPL1,ABCB10,ERMN,KCNK17,SYDE1,CLMP,LDOC1,FER1L5,CCDC149,ZNF714,RBM4B,PAK6,PARP3,DENND2A,TVP23A,TM4SF4,RAVER2,TMEM97,ARHGAP33,DEPDC1,FAIM,BTBD19,PET100,HECW2,MESP1,TMSB15B,MND1,SPACA4,MANSC1,HNRNPAB,SLC12A8,NASP,KLF3,MTHFS,NRIP2,AVP,CHDH,PACSIN3,DENND1A,TET2,ADAMTSL1,ZMYM4,KLHDC7B,TTC32,TMPO-AS1,ANKRD18B,ZFAT,PTPN18,RRM2,AGO1,NEURL2,GPR135,TNN,PPP1R3E,SLC29A3,SEMA5A,CCDC141,BDH1,WDR90,BRIP1,SRCAP,PDE8B,PRMT6,MRPL23-AS1,CYP20A1,CCNJ,PRODH2,PLXNC1,ZNF358,TSPAN32,XIST,ATP9A,TRIP13,E2F8,USH1C,KIF18A,RBM5,NAE1,PCDHA2,SLC39A8,DDX17,CTDSPL,CEBPD,ANKRD36,TTLL3,CDK3,TESMIN,PLXDC2,GUCY2C,MIRLET7BHG,PYGO1,SGF29,CHIC1,SFTPD,INPPL1,PGM5,PHLDB2,NDUFA9,PRKAR1B,NAP1L1,ZNF575,CFHR3,HSPB6,SRC,ATF1,CACFD1,PSMC3IP,OR2L2,PCDHAC2,BRCA2,CKS1B,ZNF395,MTMR4,IGDCC4,KIF23,MAFA,KDM8,HDGFL3,FRMPD3,EFCAB2,STIL,PER3,BAHCC1,CENPU,SLC5A12,TMEM217,H19,TRIM8,ZNF181,BCL2L10,USP41,GINS1,TEF,AS3MT,BCO1,LRMDA,SETD7,CEACAM19,SEZ6L,KCNH1,SLC22A5,TMLHE,USP18,DUSP26,ESPNL,ACTRT2,ZNF519,TOGARAM2,BHLHB9,SLC45A2,ZNF518A,NEIL3,SPTBN2,PABPC1L,DCX,SLC30A8,RCAN3,ZSCAN31,IAPP,CTCF,QTRT1,MYT1L,EPSTI1,FAM47E,SYPL1,TCERG1,ZNF846,TNS1,DTYMK,PIF1,ARID2,ZDHHC15,ESRP1,TCEAL1,CLRN3,LRFN2,FDPS,MMAB,PDIK1L,MINDY1,SYT4,TPGS1,PCDHA9,WARS2,ZC3HAV1L,PTGR3,CFLAR,HIPK3,TMEM179,EPS8L3,FIZ1,XIAP,HUNK,TOR2A,GTSE1,KCNMA1,CLOCK,METTL18,SPIN2A/SPIN2B,NGB,TAS1R3,NFIX,HNF1A,PLK4,BCLAF1,QPRT,CENPE,CASD1,GNA15,EFS,NPR1,TADA2A,SMIM5,TAF9B,TMEM42,VIL1,CEP55,KIF11,LCN12,INCENP,ZNF37A,CX3CL1,MSL1,GRIP1,FRMD4B,TPX2,ZXDB,FGFR3,POLD3,CROCC,HNF4G,SFXN5,BRPF3,APOL6,PTMS,DEK,RAD21,SLC9A3,RCN1,SARS2,PTGFRN,DPH5,AURKB,PFN2,GABPB2,ZEB2,ARSD,RIIAD1,PHYKPL,RAB9B,ATP2B2,ACTN2,DIP2C,PDX1,TET1,TRPM5,MATN1,ACOT1,CNTNAP1,SREK1,NOL4,HEIH,CCR10,MAU2,PER2,RNF169,DMRT3,ABAT,KAT7,GPR142,MRPS35,ANGPT4,HS6ST3,TRPM3,SCGB2B2,LHX4,WNT5B,BHMT2,NCSTN,ZNF831,CLDN9,HGFAC,CYSRT1,RTN4RL1,ZMAT1,RTP5,DHRS12,KIF21A,FOXM1,ZNF462,ZBED10P,NEK8,RYR3,STAG1,ALDH1A1,PHF11,OR13A1,ZNF362,MAN2A2,SIX6,HASPIN,HJURP,LDB1,FANCD2,LOXL1,DUSP9,WNK4,EIF2B5,IDH2,GOLGA8A/GOLGA8B,IL6R,ORC6,PLUT,TSHZ1,PODN,NAA60,NDUFA6,DHRSX,TXNRD2,SLC43A2,ACOT11,ZNF625,FAM72C/FAM72D,LCORL,ABCG1,C1QTNF12,RSF1,C1RL,MYBL2,C10orf95,ADCK1,KIF15,ULK2,PCDHA8,IFNGR2,PPP4R1,KLHL22,TRIB3,ZNF738,LIMS2,CUL7,ZFX,CPNE5,RAI1,RAD51AP1,STAG2,SECTM1,UBXN4,ZNF33B,ADH6,GPX2,MBD3,ZNF135,GTF3C6,ECPAS,KSR1,SPAG5,MIER3,HTR1D,USF2,ANXA10,USE1,ANK3,PNMA3,KIF2C,SHISAL1,ICA1,CMPK2,DSC2,PKP3,LINGO1,RHBDD3,VAMP2,DDR1,LRR1,DHFR,PLAGL1,GSG1,HNRNPH3,ZNF704,FBXO43,TIAM2,ABHD16A,ARSB,DDB2,FBXL19,FBXO4,CENPV,GBE1,GLI2,FAM217B,PRDM15,SENP1,CCDC50,UTY,ZFY,KIF24,GAD2,KEAP1,SUCLG2,DNA2,DAPK2,PBLD,NIPAL2,RSAD2,HMGN2,C2CD5,PARP9,PLCE1,RCN3,PRR36,PBK,PPP1R14D,MBOAT4,C1orf53,GLIS2,EPC1,CDK5RAP2,NECAB2,LRRC41,SMC2,SEPHS1,HCN1,UBE2D4,MPHOSPH9,SYT17,RAP1GAP2,CCNI2,TCF25,SORBS2,SPINDOC,NMI,FBXO5,TSPEAR,BTC,WDR62,DDC,TEKT2,SYNE2,FFAR3,RNF135,C12orf56,SLC9B2,TLDC2,FFAR1,PARP12,GSDMD,SERP2,KY,CACNA1A,PLXNA4,RBM43,PARP1,NSUN4,APOBEC3F,MYLK4,HCFC1,ZNF253,IKZF4,LMO1,C12orf57,IL20RA,MRPL27,BARD1,ZNF333,SULF1,PRDM11,ADGRG5,SLC34A3,ALG12,NPIPB15 (includes others),PRC1,DRAM2,DTX3,FCGBP,TVP23C,CABP7,B3GALT4,NCL,BEST4,ZFP64,CBFA2T3,CSAG2/CSAG3,HGD,MPDU1,SMC1A,LIG1,ATAD2B,FAM111B,ADAMTS5,E2F2,CDCA2,PBDC1,ADNP,CASP4,C1QTNF6,ADCY8,SOX6,PTGDR2,CLDN18,RBM3,RIMS2,SSTR3,WEE1,ANKS4B,CD44,EPOR,CERS2,HIRIP3,SNRPN,PROM2,PRPH2,ARHGAP21,PLK1,RNPEP,GPR27,RGL3,ETV1,TMEM125,CBX5,EVA1B,CDKN2A,FOXD1,TROAP,P4HTM,PVR,HCG11,ZNF443,KLHL3,RAB11B,MATR3,CARD8,SGCB,PGM1,RAD54L,RCC2,ASPDH,FAM167A,SLC16A9,CRHBP,BCL2L1,RBX1,PCDHGA7,COLGALT2,TOM1L1,PCDHA12,ZNF827,SUMO3,MTX3,GPRC5C,PARP10,SUV39H1,RNF43,NKAIN2,F8,RAN,CAPN1,PALMD,UHRF2,GSS,CLK1,CKAP2L,UBE2Q2,PCLAF,PAQR7,ESCO2,NFKBIA,DNASE1L1,IPO9,PLXNB1,XRCC2,FAHD2A,NKX6-3,GNG4,ANP32B,EBF4,KRT80,LOC112694756,ATF5,CCNE2,ALYREF,IGFBP5,PXMP2,DCLRE1A,LRRN2,EXOG,ZNF784,OIP5,DOCK7,UHRF1,TUBA1B,RAD18,LRP3,THRB,DSP,RET,CARF,ZNF93,CIP2A,LLGL1,TMEM220,CASP12,ATN1,ARMCX5-GPRASP2/GPRASP2,TLK2,PRSS16,CAMK2N1,TLK1,NOSTRIN,C1orf127,SSC5D,TENM2,SLC4A10,GJD2,KPTN,MS4A8,TMTC4,BUB1,LDB3,SEMA3A,CEMP1,DCAF8,ZNF721,MMP24,FOXJ1,NFYC,FAM135B,MAPK10,RGS11,RBM33,PNISR,GRM4,HMGB1,ARID1B,HMGB3,KCNJ15,RIPPLY3,DTX3L,EXOSC6,SGCD,CENPO,GPR143,CDC27,CADPS,AKT1S1,CALML4,ZBED1,BIRC5,LTBR,BOC,HELLS,USP51,COL16A1,CDK5R1,FOXP3,CRTC1,IFI35,KIF12,DNMT3A,TP73,SOCS6,NEXMIF,ARHGAP31,MCM7,RFX6,ZBTB38,NSD1,SLC22A11,ZNF688,RBFOX3,SLFN13,SCN11A,UNK,GRIK3,ZNF649,SLC25A26,DTL,TMBIM4,MSS51,NIPSNAP2,TMEM200A,EYS,ING4,MAML1,TMC4,ADRA2A,HIPK2,PKNOX1,ZGRF1,PDGFA,DERA,FOXN4,GASK1A,MMP14,MIS18BP1,PTENP1,ZNF678,DENND1B,SLC44A3,RGN,RAD51D,GPR6,RCBTB2,LGALS2,NKX2-2,ZNF430,SELENOH,VEGFA,SLC17A6,BEND5,ZNF300,RBM39,HNRNPH1,FAM83D,GALNT16,PSMB8,UBQLNL,KIF22,CENPA,MCM2,TMEM87A,C5orf49,PEX11G,PAPSS2,ZFP36L2,DGCR5,GSTM1,UNC79,TOX,RDH5,KIF14,PRTFDC1,KIF26B,COCH,CMPK1,ZNF32,IRF2,FAM174B,HGSNAT,CHEK1,FBXW4,IGFALS,ACTR3C,TIA1,MAFB,PNN,ATP6V1B1,DYRK1A,NFIC,PDZK1,POLE3,RP11_119F75,GPX7,TCF19,COIL,HAAO,RCC1L,MPL,ATXN10,IQSEC3,KCNA5,MNX1,ADAM19,RNF130,LIN9,PLAC8,NDUFS4,PANX1,GRID2,ERCC6L2,FCHO2,TNFSF10,FFAR4,CACNG4,ST3GAL6,FAM136A,ABHD14A,SLC26A4,RAB33A,SLC20A1,URGCP,NUSAP1,PARVA,EDARADD,PROC,TOPBP1,DSCAM,FANCI,TMEM86B,PCNT,STAT5A,STRA6,SPC24,LOC102724788/PRODH,PHF10,LINC00261,PHF19,G6PC2,PAK1,FTMT,ASPRV1,SPIN3,CHRNA3,MID2,TERT,NETO2,CENPF,PITPNM2,KIF18B,CHAF1A,CCNA2,RAD51,MGAT3,HEPACAM2,EIF2AK2,MBNL3,USF3,SAMD10,AMACR,TYMS,ESPL1,UBQLN2,RXRG,GLP1R,TNR,SYK,N4BP2,GPR156,RXRA,DEAF1,ESR2,LONRF1,ZNF326,FADS2,CYP27A1,P2RX6,GPR75,KCNMB2,NNT,HMMR,IGDCC3,ACRV1,ORAI3,LIPC,DSCC1,ITPRIPL2,DBN1,DYRK1B,RAF1,MYB,NEURL1,FUT7,ASPM,CENPM,AGO4,RARRES1,FAM241B,STOX1,LTF,EIF2D,ZNF441,KCTD3,PGRMC1,SKA1,WDFY3,NLGN4Y,CCDC43,VDAC1,MYD88,TM6SF2,TMEM132B,SLC29A1,MRAP2,CDK2AP1,ARHGEF5,CHRND,TSC22D3,SULT1A1,FBP1,SLC6A16,PRR19,TMSB15A,ITPRID1,BRCA1,CISH,PARVB,STMN1,MC1R,NOP53,NPNT,COMMD7,IGF2-AS,CTBP2,CCL2,FAM193A,PCBP4,CRTC3,ARSL,HEPHL1,VWA5B1,ERCC6,RNF112	1805
Cancer, Organismal Injury and Abnormalities	cancer	Cancer of secretory structure	4.11e-71		0.206		0.778	SUPT3H,MYO5C,PDXDC2P-NPIPB14P,ZNF708,PCDHA4,SETD1B,RASGRP1,AMER3,RGS22,FBXW12,CDC6,SPOCK1,TOP2A,KCNJ4,CLK4,ST3GAL3,OTULINL,DOCK10,KIAA1614,MANEAL,PCDHA5,DECR1,STS,PBX2,THSD4,SETMAR,ZMYND8,MMP23B,CCDC33,TPM4,FAAP24,SCT,MOV10,EMB,CLIP1,CNTLN,RPRD1B,ZNF280D,PRR18,CREBBP,ZCCHC3,CDH23,SHCBP1,SRSF4,MXD3,TM9SF4,TRIM56,ZNF710,CCDC14,EXOSC10,PRDM16,FURIN,RUNX1T1,NRDE2,SKA3,TRIM24,MYEF2,CABLES1,BORCS7,ARHGAP25,CERS4,TSPOAP1,ADCY3,GINS3,ABCC6,MEPCE,SCIN,POLQ,TMTC1,PROCA1,OBSL1,TMEM237,PPP1R9A,DLGAP5,POLR3E,TTC39A,SMAD1,BHLHE22,MAP3K15,NAV1,ASXL3,FLG2,LMO7,MICOS10-NBL1/NBL1,ATXN7L1,PCDHA3,NQO1,NCAPH,GAREM2,GALNT14,CDC25C,ZNF76,TNNT3,SMYD2,UHRF1BP1,PIGB,SCARA3,PLEKHA6,IVNS1ABP,NAIF1,FAM3B,MSR1,IDNK,OPHN1,AGT,RCOR3,TMEM132D,ITSN2,QRICH2,CCNB1,CDC25B,MANEA,PTPA,CLSPN,DHRS4,SDR42E1,TRPM8,TFAP4,BRD1,CTPS1,TNRC18,TMX4,SLC2A4RG,CPSF7,APOB,MTHFD1L,CREB3L4,NR1D2,MARK1,B3GNT8,ZFP37,DIS3L,GJC2,PCDHA1,ENOSF1,TP53,IPP,ASB9,CDC45,U2AF2,ABCD4,DCDC1,E2F7,CEBPA,CENPI,LRRC37A3 (includes others),ACY3,LARP6,ZNF681,KAT6B,SYCP3,ACVR2B,MARVELD1,SCAF11,ARHGEF39,ZNF33A,LRP5,RABL3,PABPN1,CCDC22,IQGAP3,PROX2,ASCL1,RGS6,WNK3,MCOLN3,TMEM238,CDC25A,STARD10,G0S2,GRB7,PRSS27,MEAF6,SH3D19,ALDH16A1,ZNF107,ICA1L,MYO3A,DNAJB12,BUB1B,CHD7,MOB1B,MGST2,GPT,SIRPA,FMR1,PTH2R,WNT3,MTMR1,LOXL4,SNX5,ST6GALNAC5,DEPDC1B,SMC4,MGAT4B,TXNDC15,CHRNB4,NPAS3,C11orf68,UBE2J1,AGER,SLC6A9,NEK2,SOS2,SLC22A18AS,ACAT2,MYCN,GTF2IRD2/GTF2IRD2B,TMEM196,CCNB2,PWWP2A,ADCY1,RD3,CAVIN3,UXT,LRRC4,NCOA6,CYYR1,CCDC3,UPF3B,MME,DAPK1,MAGED4/MAGED4B,LCN10,OSBP2,SPOCK2,XXYLT1,FOXP2,TLCD3A,SMARCA1,UBE2C,NDST1,ARHGEF9,BID,SP2,TMEM94,OPA3,SOWAHA,CD207,KIF20A,ZBED5,SPON1,DUSP28,PCDHA11,EME1,MZF1,SLC37A1,LMO2,TOR1A,NHSL2,CDCA5,LTB4R,HMGB2,GTPBP6,LIN7A,LOC102724594/U2AF1,SLC6A4,PGAP3,CRTAP,GARIN1A,FBXO17,ATF7IP,PRKG2,GNGT1,EEF1A2,PRKACB,FAAH,PPP4R3A,ZNF630,DCPS,BCL2L2-PABPN1,ROBO2,ARL6IP4,ZCWPW1,AURKA,KCNB2,H6PD,SLTM,PSTPIP1,USP13,NUP210,BCL7A,SCAPER,SSRP1,SEMA4C,DLG5,GPR150,ZNF385D,PPP2R1A,ANLN,AVEN,ZNF532,CAB39L,CUX1,TMEM129,LMNB1,TUBB,ANK1,IAH1,GNL3L,REXO5,ZNF618,CPLANE1,TNIP1,TBCB,SLC29A4,PSD,GRIA4,MKI67,DLG2,MYT1,TGM1,CNBD2,CPLX2,GAL3ST1,SNX13,ERAP1,PCSK9,ANKRD53,MED12,MDFIC,SLC27A3,ZNF675,ACCS,NUDT3,GPLD1,DNAJC17,ERCC6L,NPTXR,LOXL3,KCTD15,LY6G5C,C22orf39,PARP14,ZNF428,FBXO41,FBLN7,PCDHB5,SLC6A18,MED25,MX2,KNL1,FAM219B,SPC25,XBP1,UBALD2,AADAT,LATS1,CDCA3,ZNF644,MCPH1,ZXDA,USP46,EBF3,DNAJC9,DICER1,ATRX,KCND3,DGCR8,SPRYD4,DNAJA4,CEP89,GSAP,USF1,NCOA1,GUCY1A2,CD14,TIMELESS,PLA2G4F,RAP1GAP,B3GNT9,INS-IGF2,ALDH5A1,GTF2I,POLE2,ARID1A,MCM5,CD200,TMEM184A,WSB2,EPC2,FN3K,SAMD3,MRPL9,HYI,DNALI1,NT5C1B,NPHS1,INO80D,CAND2,LAMA2,GOLGA8K (includes others),RBMS1,FNBP4,SMG9,SNCAIP,NUCKS1,PTBP2,A1CF,NOTCH4,ZNF653,CSDE1,ASB16,KCNJ3,FGD3,ZFYVE26,RFC5,ILF3,PDZD3,UNC80,PATZ1,MAP3K20,SLC22A16,IGLL1/IGLL5,GPD1,HNRNPL,NRL,DACH1,ZNF652,CCNT2,ARGLU1,HSD3B7,ADI1,SFTPA1,DENND5B,JADE2,BCAT1,PIK3C2B,AMPD3,NOVA1,SMARCC2,TAPBP,DHX35,KCND1,C19orf48,SFPQ,MAP3K4,AQP4,SARM1,TOR4A,ARFGAP2,SULF2,BICRAL,CUL1,RGS3,ZC3H11A,ZNF85,ACVR1C,SLC18B1,DMTN,C16orf54,DCHS1,PDE7B,LRRC43,PCED1A,AIP,SLC6A2,KLHL41,WSCD2,CD276,EEF2K,TBX1,PAX6,PTGS2,MYO18A,LUC7L2,KCNK16,KLF8,SLC13A2,DENND11,GPER1,CENPP,RXFP3,CASR,MGAM,TRMT2B,MYO7B,CACNA2D1,SPATA25,ZNF726,ANKRD65,SGK2,TMEM62,GALC,SHISA5,GCK,CENPL,DDX6,RBBP4,NDC80,CCDC188,DLK2,LIPT2,FAM83E,ZNF266,MYBPC2,CACNA1C,KIFC1,CLEC4F,FAM47E-STBD1,CYP7B1,ARHGEF10L,SOGA1,TIRAP,SLC7A9,CHFR,CALHM2,SMARCB1,AFG1L,ARNT2,TXNDC5,OAS3,ST6GAL1,SNTG1,AGMAT,DDX59,TSKU,MCM10,STAP2,KDM3B,GEN1,KDM5D,FGD1,CXCL12,HNRNPU,E2F1,PHF2,RBMX,DZIP1L,CACNB2,NPAP1,DOCK1,FANCG,PGLS,TOE1,PTPN9,B4GALT2,BRD3,MAP4K1,SENP6,ABLIM2,EDIL3,SHISAL2B,MAD2L1,MAB21L4,SORCS2,ZNF793,FEV,KMT5B,MAPK13,CYP51A1,TANGO6,XCL1,APOL2,PPP1R36,ATP2A3,STRN4,DGLUCY,MSI1,APOBEC3G,CHADL,ABCC8,ASCL2,MTMR2,NSMAF,KIF4A,DLL4,BTBD17,SCRN1,DNAJC25-GNG10,RAB15,ST8SIA3,SLC14A2,SPINK5,SRSF6,TAPT1,HPDL,HNRNPR,RBP1,PMF1/PMF1-BGLAP,OXCT1,NAGLU,MYO7A,MEIS2,GAB3,LRRC66,AIFM2,TNFRSF14,PHKA1,MINAR1,FAM166C,TBC1D9B,ZMYND11,SIGIRR,IRAK1,NFKB1,UGT2B17,HADH,TFAP2B,CDC20,FUT11,ZNF367,TACC3,C21orf58,CHRNA1,ZBTB1,ZRANB2,ADGRA1,SLC23A1,SP8,SYNE3,PLEKHH1,CTPS2,CYP4F3,ZC3H7B,PCDHA6,EMILIN3,CDKN2C,F7,ZFP30,MAF,FBXL15,ARHGEF35,ANKRD44,SENP7,HNRNPUL1,RAD9B,PIMREG,MFAP4,CNNM3,KIAA0753,RMI2,PBRM1,ZWINT,LTB4R2,RPS6KA6,NFKBID,DNPH1,KLHL33,MDGA1,KLHL42,ZNF785,CDKL4,TENM3,BAZ2B,TMCO4,AGBL3,ANKMY1,NCOA2,MZT2B,ZNF689,MZT2A,ASAH2,TMPRSS6,ADAMTS8,ASIC4,TMPO,ALPK3,SUSD1,MYOM3,CDH22,TICRR,TUSC1,CHPT1,ADGRF3,DENND2D,CSDC2,WDR76,GLIPR2,VPS52,KCNH2,RIMBP2,TMEM80,NUF2,PANX2,TONSL,HSD17B11,RIN2,TK2,ANGPT2,GABRR2,PKLR,VCX/VCX3A,TMEM268,DCLK2,VCX3B,RAMP2,RGS12,NWD1,CIT,HSPBAP1,CAMK2B,SLC22A15,TTC22,UGT2B11,IBA57,NEURL1B,PARPBP,SLC11A2,CEACAM1,C3orf80,TRPM2,NCAPG,TTC19,EMP2,CDT1,LRRC34,FAXC,HDGF,AKR1C4,EOGT,RRM1,ATAD3C,ADGRA3,SOAT2,ZNF43,UBTF,SH3TC1,DNMT1,WIPF1,HUWE1,RPRD2,CD37,ADAMTS9,WDR13,RIMBP3 (includes others),FKRP,TMEM254,PLIN2,THBD,CNGA3,MALL,HNRNPA2B1,CRACD,UTP20,RASA4B,RASA4,ADAMTS2,KCNJ6,GPBAR1,DENND6A,C4A/C4B,ARHGAP11A,TAPBPL,SLC25A24,BRD8,ZDHHC1,NPIPA5 (includes others),ST18,BACE1,NINL,PI15,NKX2-4,FAM13C,GRAP2,VPS35L,AHRR,RABL6,TNFRSF13C,PKDCC,ZNF254,KCNG3,ZMYM3,COMT,HECTD1,TBC1D5,CIDEB,SLC6A19,RFX1,ZNF837,XYLB,MBOAT1,TP53I3,PRDM10,CYSLTR2,LCTL,GORAB,BEND3,TAGLN3,SCMH1,DLL1,DEPP1,PCIF1,ADAP1,USP49,SGO1,NSD2,PDE1A,MYL7,AUTS2,VRK2,PIWIL4,INSYN1,CNTNAP3B,HFM1,PPP1R1A,FAM120A,RNPEPL1,ABCB10,KCNK17,SYDE1,CLMP,LDOC1,FER1L5,CCDC149,PAK6,PARP3,DENND2A,TVP23A,RAVER2,ARHGAP33,DEPDC1,FAIM,PET100,HECW2,MESP1,SPACA4,HNRNPAB,SLC12A8,NASP,KLF3,MTHFS,NRIP2,AVP,CHDH,PACSIN3,DENND1A,TET2,ADAMTSL1,ZMYM4,KLHDC7B,ANKRD18B,ZFAT,PTPN18,RRM2,AGO1,GPR135,TNN,PPP1R3E,SLC29A3,SEMA5A,CCDC141,BDH1,WDR90,BRIP1,SRCAP,PDE8B,PRMT6,MRPL23-AS1,CYP20A1,CCNJ,PRODH2,PLXNC1,ZNF358,TSPAN32,XIST,ATP9A,TRIP13,E2F8,USH1C,KIF18A,RBM5,NAE1,PCDHA2,SLC39A8,DDX17,CTDSPL,CEBPD,ANKRD36,TTLL3,CDK3,TESMIN,PLXDC2,PEMT,GUCY2C,PYGO1,SGF29,CHIC1,SFTPD,INPPL1,PGM5,PHLDB2,NDUFA9,PRKAR1B,NAP1L1,ZNF575,HSPB6,SRC,ATF1,CACFD1,PSMC3IP,PCDHAC2,BRCA2,ZNF395,MTMR4,IGDCC4,KIF23,MAFA,KDM8,HDGFL3,FRMPD3,EFCAB2,STIL,BAHCC1,CENPU,SLC5A12,TRIM8,BCL2L10,USP41,GINS1,TEF,AS3MT,BCO1,SETD7,SEZ6L,KCNH1,SLC22A5,TMLHE,USP18,DUSP26,ESPNL,ACTRT2,ZNF519,TOGARAM2,BHLHB9,ZNF518A,NEIL3,SPTBN2,PABPC1L,SLC30A8,ZSCAN31,IAPP,CTCF,QTRT1,MYT1L,EPSTI1,FAM47E,TCERG1,ZNF846,TNS1,DTYMK,PIF1,ARID2,ZDHHC15,ESRP1,TCEAL1,RNF224,LRFN2,FDPS,MMAB,PDIK1L,MINDY1,SYT4,TPGS1,PCDHA9,WARS2,ZC3HAV1L,PTGR3,CFLAR,HIPK3,EPS8L3,FIZ1,XIAP,HUNK,TOR2A,GTSE1,KCNMA1,CLOCK,METTL18,TAS1R3,NFIX,HNF1A,PLK4,BCLAF1,QPRT,CENPE,CASD1,EFS,NPR1,SMIM5,TAF9B,TMEM42,VIL1,CEP55,KIF11,INCENP,ZNF37A,CX3CL1,MSL1,GRIP1,AP4S1,FRMD4B,TPX2,ZXDB,FGFR3,POLD3,CROCC,HNF4G,SFXN5,BRPF3,PTMS,AP5S1,RAD21,SLC9A3,RCN1,SARS2,PTGFRN,DPH5,PFN2,GABPB2,TTC36,ZEB2,ARSD,PHYKPL,RAB9B,ATP2B2,ACTN2,DIP2C,PDX1,TET1,TRPM5,MATN1,ACOT1,CNTNAP1,NOL4,CCR10,MAU2,PER2,RNF169,DMRT3,ABAT,TMEM240,KAT7,GPR142,ANGPT4,HS6ST3,TRPM3,SCGB2B2,LHX4,WNT5B,BHMT2,NCSTN,ZNF831,CLDN9,HGFAC,CYSRT1,ZMAT1,RTP5,DHRS12,KIF21A,FOXM1,ZNF462,ZBED10P,NEK8,RYR3,STAG1,ALDH1A1,PHF11,ZNF362,MAN2A2,SIX6,HASPIN,HJURP,LDB1,FANCD2,LOXL1,DUSP9,WNK4,IDH2,GOLGA8A/GOLGA8B,IL6R,TSHZ1,PODN,NAA60,DHRSX,TXNRD2,SLC43A2,ACOT11,LCORL,ABCG1,C1QTNF12,RSF1,MYBL2,C10orf95,KIF15,ULK2,PCDHA8,IFNGR2,PPP4R1,KLHL22,TRIB3,LIMS2,CUL7,ZFX,CPNE5,RAI1,RAD51AP1,STAG2,SECTM1,ZNF33B,GPX2,MBD3,ZNF135,ECPAS,KSR1,SPAG5,MIER3,USF2,ANXA10,USE1,PABPN1L,ANK3,KIF2C,ICA1,CMPK2,DSC2,PKP3,LINGO1,RHBDD3,VAMP2,DDR1,DHFR,PLAGL1,GSG1,ZNF704,FBXO43,TIAM2,ABHD16A,ARSB,DDB2,FBXL19,FBXO4,CENPV,GBE1,LDLRAD1,GLI2,FAM217B,PRDM15,SENP1,CCDC50,UTY,ZFY,KIF24,GAD2,KEAP1,SUCLG2,DNA2,DAPK2,NIPAL2,RSAD2,HMGN2,C2CD5,PARP9,PLCE1,RCN3,PRR36,PBK,PPP1R14D,MBOAT4,C1orf53,GLIS2,EPC1,CDK5RAP2,NECAB2,LRRC41,SMC2,SEPHS1,HCN1,UBE2D4,MPHOSPH9,SYT17,RAP1GAP2,CCNI2,TCF25,NTN3,SORBS2,SPINDOC,NMI,FBXO5,TSPEAR,BTC,WDR62,DDC,TEKT2,SYNE2,RNF135,C12orf56,SLC9B2,TLDC2,FFAR1,PARP12,GSDMD,SERP2,KY,CACNA1A,PLXNA4,PARP1,NSUN4,SLC35E2B,APOBEC3F,MYLK4,HCFC1,ZNF253,IKZF4,LMO1,IL20RA,SKA2,BARD1,ZNF333,SULF1,PRDM11,ADGRG5,SLC34A3,ALG12,NPIPB15 (includes others),PRC1,DRAM2,DTX3,FCGBP,CABP7,B3GALT4,NCL,BEST4,ZFP64,CBFA2T3,HGD,MPDU1,SMC1A,LIG1,ATAD2B,FAM111B,ADAMTS5,E2F2,CDCA2,PBDC1,ADNP,CASP4,C1QTNF6,ADCY8,BOK,SOX6,PTGDR2,RBM3,RIMS2,SSTR3,COA3,WEE1,ANKS4B,CD44,EPOR,CERS2,HIRIP3,SNRPN,PROM2,PRPH2,ARHGAP21,PLK1,RNPEP,GPR27,RGL3,ETV1,YJU2,CBX5,EVA1B,CDKN2A,FOXD1,TROAP,P4HTM,PVR,KLHL3,MATR3,CARD8,SGCB,PGM1,RAD54L,RCC2,ASPDH,FAM167A,CRHBP,BCL2L1,PCDHGA7,COLGALT2,TOM1L1,PCDHA12,ZNF827,SUMO3,MTX3,GPRC5C,PARP10,SUV39H1,RNF43,F8,CAPN1,PALMD,UHRF2,GSS,CLK1,CKAP2L,ACTRT3,UBE2Q2,PCLAF,PAQR7,ESCO2,NFKBIA,DNASE1L1,IPO9,PLXNB1,XRCC2,FAHD2A,NKX6-3,ANP32B,EBF4,KRT80,LOC112694756,ATF5,CCNE2,ZBED3,ALYREF,IGFBP5,DCLRE1A,EXOG,ZNF784,DOCK7,UHRF1,RAD18,LRP3,THRB,DSP,RET,CARF,ZNF93,CIP2A,LLGL1,TMEM220,ATN1,ARMCX5-GPRASP2/GPRASP2,TLK2,PRSS16,CAMK2N1,TLK1,NOSTRIN,C1orf127,SSC5D,TENM2,LTC4S,SLC4A10,KPTN,MS4A8,TMTC4,BUB1,LDB3,SEMA3A,CEMP1,DCAF8,ZNF721,MMP24,FOXJ1,NFYC,FAM135B,MAPK10,RGS11,RBM33,PNISR,GRM4,HMGB1,ARID1B,HMGB3,DTX3L,SGCD,EXOSC6,CENPO,GPR143,CDC27,CADPS,AKT1S1,CALML4,ZBED1,BIRC5,LTBR,BOC,HELLS,USP51,COL16A1,CDK5R1,FOXP3,CRTC1,IFI35,KIF12,DNMT3A,TP73,NEXMIF,ARHGAP31,MCM7,RFX6,NSD1,SLC22A11,ZNF688,RBFOX3,SCN11A,UNK,GRIK3,ZNF649,SLC25A26,TMBIM4,MSS51,EYS,ING4,MAML1,TMC4,ADRA2A,HIPK2,ZGRF1,PDGFA,FOXN4,GASK1A,MMP14,MIS18BP1,DENND1B,SLC44A3,RAD51D,RCBTB2,NKX2-2,ZNF430,VEGFA,SLC17A6,BEND5,RBM39,HNRNPH1,FAM83D,GALNT16,PSMB8,UBQLNL,KIF22,MCM2,TMEM87A,PEX11G,PAPSS2,ZFP36L2,GSTM1,UNC79,TOX,RDH5,KIF14,PRTFDC1,KIF26B,TEX52,COCH,CMPK1,ZNF32,IRF2,FAM174B,HGSNAT,CHEK1,FBXW4,IGFALS,TIA1,MAFB,PNN,ATP6V1B1,NRSN2,NFIC,PDZK1,POLE3,TCF19,COIL,HAAO,RCC1L,MPL,ATXN10,IQSEC3,KCNA5,MNX1,ADAM19,RNF130,LIN9,PLAC8,NDUFS4,PANX1,GRID2,ERCC6L2,FCHO2,TNFSF10,FFAR4,CACNG4,ST3GAL6,SLC26A4,URGCP,NUSAP1,PARVA,EDARADD,PROC,TOPBP1,DSCAM,FANCI,TMEM86B,PCNT,STAT5A,STRA6,CTSO,SPC24,LOC102724788/PRODH,PHF10,LINC00261,PHF19,PAK1,FTMT,ASPRV1,CHRNA3,MID2,TERT,NETO2,CENPF,PITPNM2,KIF18B,CHAF1A,CCNA2,RAD51,MGAT3,HEPACAM2,EIF2AK2,MBNL3,USF3,SAMD10,AMACR,TYMS,ESPL1,UBQLN2,RXRG,GLP1R,TNR,SYK,N4BP2,GPR156,RXRA,DEAF1,ESR2,LONRF1,ZNF326,FADS2,CYP27A1,P2RX6,GPR75,KCNMB2,NNT,HMMR,IGDCC3,ACRV1,ORAI3,LIPC,DSCC1,ITPRIPL2,DBN1,DYRK1B,RAF1,MYB,NEURL1,FUT7,ASPM,CENPM,AGO4,RARRES1,FAM241B,LTF,PNMT,EIF2D,ZNF441,KCTD3,PGRMC1,SKA1,WDFY3,NLGN4Y,CCDC43,VDAC1,MYD88,TM6SF2,TMEM132B,SLC29A1,MRAP2,ARHGEF5,CHRND,SULT1A1,FBP1,SLC6A16,TMSB15A,ITPRID1,BRCA1,CISH,PARVB,NOP53,NPNT,CTBP2,CCL2,FAM193A,CRTC3,HEPHL1,VWA5B1,ERCC6,RNF112	1598
Cancer, Organismal Injury and Abnormalities	head and neck cancer	Head and neck cancer	1.4e-70		1.744		1.323	SUPT3H,MYO5C,ZNF708,PCDHA4,SETD1B,RASGRP1,AMER3,RGS22,FBXW12,CDC6,SPOCK1,TOP2A,KCNJ4,CLK4,DOCK10,KIAA1614,MANEAL,PCDHA5,DECR1,STS,PBX2,THSD4,SETMAR,ZMYND8,MMP23B,CCDC33,TPM4,FAAP24,SCT,MOV10,EMB,CLIP1,CNTLN,RPRD1B,ZNF280D,PRR18,CREBBP,ZCCHC3,CDH23,SHCBP1,SET,MXD3,TM9SF4,TRIM56,ZNF710,CCDC14,EXOSC10,PRDM16,FURIN,RUNX1T1,NRDE2,SKA3,TRIM24,MYEF2,CABLES1,BORCS7,ARHGAP25,CERS4,TSPOAP1,C11orf21,ADCY3,GINS3,ABCC6,MEPCE,SCIN,ZNF506,POLQ,TMTC1,PROCA1,OBSL1,TMEM237,PPP1R9A,DLGAP5,POLR3E,TTC39A,SMAD1,BHLHE22,MAP3K15,NAV1,ASXL3,FLG2,LMO7,MICOS10-NBL1/NBL1,ATXN7L1,PCDHA3,NQO1,NCAPH,GAREM2,GALNT14,ZNF76,NREP,TNNT3,SMYD2,UHRF1BP1,PIGB,SCARA3,PLEKHA6,IVNS1ABP,NAIF1,GCNT4,MSR1,IDNK,OPHN1,AGT,RCOR3,TMEM132D,ITSN2,QRICH2,CCNB1,CDC25B,ZNF662,MANEA,PTPA,CLSPN,DHRS4,TRPM8,TFAP4,BRD1,CTPS1,TNRC18,TMX4,SLC2A4RG,CPSF7,APOB,MTHFD1L,CREB3L4,NR1D2,MARK1,B3GNT8,ZFP37,DIS3L,GJC2,PCDHA1,ENOSF1,TP53,ASB9,CDC45,U2AF2,ABCD4,C20orf202,DCDC1,E2F7,CEBPA,CENPI,LRRC37A3 (includes others),ACY3,LARP6,ZNF681,KAT6B,SYCP3,ACVR2B,MARVELD1,SCAF11,ARHGEF39,ZNF33A,LRP5,PABPN1,CCDC22,SERPINA10,IQGAP3,ASCL1,RGS6,WNK3,MCOLN3,TMEM238,CDC25A,STARD10,G0S2,GRB7,PRSS27,SH3D19,ALDH16A1,ZNF107,ICA1L,MYO3A,TSPAN2,DNAJB12,BUB1B,CHD7,MOB1B,MGST2,GPT,SIRPA,FMR1,PTH2R,WNT3,MTMR1,LOXL4,SNX5,ST6GALNAC5,DEPDC1B,SMC4,MGAT4B,TXNDC15,CHRNB4,NPAS3,C11orf68,UBE2J1,AGER,SLC6A9,NEK2,SOS2,SLC22A18AS,ACAT2,MYCN,GTF2IRD2/GTF2IRD2B,TMEM196,CCNB2,PWWP2A,ADCY1,RD3,CAVIN3,UXT,LRRC4,NCOA6,CYYR1,CCDC3,UPF3B,MME,DAPK1,RBM5-AS1,MAGED4/MAGED4B,LCN10,OSBP2,SPOCK2,XXYLT1,FOXP2,TLCD3A,SMARCA1,UBE2C,NDST1,ARHGEF9,BID,SP2,TMEM94,OPA3,SOWAHA,CD207,KIF20A,ZBED5,SPON1,DUSP28,PCDHA11,EME1,MZF1,SLC37A1,LMO2,TOR1A,NHSL2,CDCA5,LTB4R,HMGB2,GTPBP6,LIN7A,LOC102724594/U2AF1,SLC6A4,PGAP3,CRTAP,GARIN1A,FBXO17,ATF7IP,PRKG2,EEF1A2,PRKACB,FAAH,PPP4R3A,ZNF630,DCPS,OXER1,BCL2L2-PABPN1,ROBO2,ARL6IP4,ZCWPW1,ZNF92,AURKA,KCNB2,H3C2,H6PD,SLTM,PSTPIP1,USP13,NUP210,BCL7A,SCAPER,SSRP1,SEMA4C,DLG5,GPR150,ZNF385D,PPP2R1A,ANLN,AVEN,ZNF532,CAB39L,CUX1,TMEM129,LMNB1,TUBB,ANK1,IAH1,GNL3L,REXO5,ZNF618,CPLANE1,TNIP1,TBCB,SLC29A4,PSD,GRIA4,MKI67,DLG2,MYT1,TGM1,CNBD2,CPLX2,GAL3ST1,SNX13,ERAP1,PCSK9,ANKRD53,MED12,MDFIC,SLC27A3,ZNF675,CFAP107,ACCS,NUDT3,GPLD1,DNAJC17,ERCC6L,NPTXR,LOXL3,KCTD15,LY6G5C,C22orf39,PARP14,ZNF428,FBXO41,FBLN7,PCDHB5,FAAH2,SLC6A18,MED25,MX2,KNL1,FAM219B,SPC25,XBP1,UBALD2,AADAT,LATS1,CDCA3,MCPH1,ZXDA,USP46,EBF3,DNAJC9,DICER1,ZNF700,ATRX,KCND3,DGCR8,SPRYD4,DNAJA4,CEP89,GSAP,USF1,NCOA1,GUCY1A2,TIMELESS,PLA2G4F,RAP1GAP,B3GNT9,INS-IGF2,ALDH5A1,GTF2I,POLE2,ARID1A,MCM5,CD200,TMEM184A,EPC2,FN3K,SAMD3,ZNF724,MRPL9,HYI,DNALI1,NT5C1B,NPHS1,INO80D,CAND2,LAMA2,PHETA2,GOLGA8K (includes others),RBMS1,FNBP4,SMG9,SNCAIP,NUCKS1,PTBP2,A1CF,CIBAR2,NOTCH4,ZNF653,CSDE1,ASB16,KCNJ3,FGD3,ZFYVE26,ILF3,PDZD3,UNC80,PATZ1,MAP3K20,SLC22A16,IGLL1/IGLL5,GPD1,HNRNPL,NRL,DACH1,ZNF652,CCNT2,ARGLU1,HSD3B7,ADI1,SFTPA1,DENND5B,JADE2,BCAT1,PIK3C2B,AMPD3,NOVA1,SMARCC2,TAPBP,DHX35,KCND1,C19orf48,SFPQ,MAP3K4,SARM1,TOR4A,ARFGAP2,SULF2,CUL1,RGS3,ZC3H11A,ZNF85,ACVR1C,SLC18B1,DMTN,C16orf54,DCHS1,PDE7B,LRRC43,PCED1A,AIP,SLC6A2,KLHL41,WSCD2,CD276,EEF2K,TBX1,PAX6,PTGS2,MYO18A,LUC7L2,KCNK16,KLF8,SLC13A2,DENND11,GPER1,CENPP,RXFP3,NRROS,CASR,MGAM,ANXA2R,TRMT2B,MYO7B,CACNA2D1,SPATA25,ZNF726,ANKRD65,SGK2,TMEM62,GALC,SHISA5,GCK,CENPL,DDX6,RBBP4,NDC80,CCDC188,DLK2,LIPT2,ZNF266,FAM83E,MYBPC2,CACNA1C,KIFC1,CLEC4F,FAM47E-STBD1,CYP7B1,ARHGEF10L,SOGA1,TIRAP,SLC7A9,CHFR,CALHM2,SMARCB1,AFG1L,ARNT2,TXNDC5,OAS3,ST6GAL1,SNTG1,AGMAT,DDX59,TSKU,MCM10,STAP2,KDM3B,GEN1,KDM5D,FGD1,CXCL12,HNRNPU,E2F1,PHF2,RBMX,DZIP1L,CACNB2,NPAP1,DOCK1,FANCG,PGLS,TOE1,PTPN9,B4GALT2,BRD3,MAP4K1,SENP6,ABLIM2,EDIL3,SHISAL2B,DUSP22,MAD2L1,MAB21L4,SORCS2,GLOD5,FEV,KMT5B,MAPK13,CYP51A1,TANGO6,XCL1,APOL2,PPP1R36,ATP2A3,STRN4,DGLUCY,MSI1,APOBEC3G,CHADL,ABCC8,ASCL2,MTMR2,NSMAF,KIF4A,DLL4,BTBD17,SCRN1,DNAJC25-GNG10,ST8SIA3,MATN2,SLC14A2,SPINK5,SRSF6,TAPT1,HPDL,HNRNPR,RBP1,PMF1/PMF1-BGLAP,OXCT1,NAGLU,MYO7A,MEIS2,GAB3,AIFM2,TNFRSF14,PHKA1,FAM166C,TBC1D9B,CASC9,ZMYND11,SIGIRR,IRAK1,NFKB1,UGT2B17,HADH,TFAP2B,CDC20,FUT11,ZNF367,TACC3,C21orf58,CHRNA1,ZBTB1,ZRANB2,ADGRA1,SLC23A1,SP8,SYNE3,PLEKHH1,CTPS2,CYP4F3,ZC3H7B,PCDHA6,EMILIN3,CDKN2C,F7,ZFP30,MAF,FBXL15,ARHGEF35,ANKRD44,SENP7,HNRNPUL1,RAD9B,PIMREG,MFAP4,CNNM3,KIAA0753,RMI2,PBRM1,SLC16A12,LTB4R2,RPS6KA6,NFKBID,DNPH1,KLHL33,MDGA1,KLHL42,CDKL4,TENM3,BAZ2B,TMCO4,FAM111A,ANKMY1,NCOA2,MZT2B,ZNF689,BEX4,MZT2A,ASAH2,TMPRSS6,ADAMTS8,ASIC4,TMPO,ALPK3,SUSD1,MYOM3,CDH22,TICRR,TUSC1,CHPT1,ADGRF3,DENND2D,CSDC2,WDR76,GLIPR2,VPS52,KCNH2,RIMBP2,TMEM80,NUF2,PANX2,TONSL,HSD17B11,RIN2,TK2,ANGPT2,GABRR2,PKLR,GPRIN2,VCX/VCX3A,TMEM268,DCLK2,VCX3B,RGS12,NWD1,CIT,HSPBAP1,CAMK2B,SLC22A15,TTC22,UGT2B11,IBA57,NEURL1B,PARPBP,SLC11A2,CEACAM1,C3orf80,TRPM2,NCAPG,TTC19,EMP2,CDT1,LRRC34,FAXC,HDGF,AKR1C4,EOGT,RRM1,ATAD3C,ADGRA3,SOAT2,ZNF43,UBTF,SH3TC1,DNMT1,WIPF1,HUWE1,RPRD2,ADAMTS9,WDR13,RIMBP3 (includes others),FKRP,TMEM254,PLIN2,THBD,CNGA3,MALL,RAB27A,HNRNPA2B1,CRACD,UTP20,RASA4B,RASA4,ADAMTS2,GPBAR1,DENND6A,C4A/C4B,ARHGAP11A,TAPBPL,SLC25A24,BRD8,ZDHHC1,NPIPA5 (includes others),ST18,BACE1,NINL,NKX2-4,FAM13C,VPS35L,AHRR,RABL6,TNFRSF13C,PKDCC,ZNF254,KCNG3,ZMYM3,COMT,HECTD1,TBC1D5,CIDEB,SLC6A19,RFX1,ZNF837,XYLB,RBM23,MBOAT1,TP53I3,PRDM10,CYSLTR2,LCTL,GORAB,BEND3,TAGLN3,SCMH1,DLL1,DEPP1,PCIF1,ADAP1,USP49,SGO1,NSD2,PDE1A,MYL7,AUTS2,VRK2,PIWIL4,ISX,INSYN1,CNTNAP3B,HFM1,PPP1R1A,FAM120A,RNPEPL1,ABCB10,KCNK17,SYDE1,CLMP,LDOC1,FER1L5,CCDC149,ZNF714,RBM4B,PAK6,PARP3,DENND2A,TVP23A,RAVER2,ARHGAP33,DEPDC1,FAIM,BTBD19,PET100,HECW2,MESP1,SPACA4,HNRNPAB,NASP,KLF3,MTHFS,NRIP2,AVP,CHDH,PACSIN3,DENND1A,TET2,ADAMTSL1,ZMYM4,KLHDC7B,ANKRD18B,ZFAT,PTPN18,RRM2,AGO1,GPR135,TNN,PPP1R3E,SLC29A3,SEMA5A,CCDC141,BDH1,WDR90,BRIP1,SRCAP,PDE8B,PRMT6,MRPL23-AS1,CYP20A1,CCNJ,PRODH2,PLXNC1,ZNF358,TSPAN32,ATP9A,TRIP13,E2F8,USH1C,KIF18A,RBM5,NAE1,PCDHA2,SLC39A8,DDX17,CTDSPL,CEBPD,ANKRD36,TTLL3,CDK3,TESMIN,PLXDC2,PEMT,GUCY2C,PYGO1,SGF29,CHIC1,SFTPD,INPPL1,PGM5,PHLDB2,NDUFA9,PRKAR1B,NAP1L1,ZNF575,HSPB6,SRC,ATF1,CACFD1,PSMC3IP,PCDHAC2,BRCA2,ZNF395,MTMR4,IGDCC4,KIF23,MAFA,KDM8,HDGFL3,FRMPD3,EFCAB2,STIL,PER3,BAHCC1,CENPU,SLC5A12,TRIM8,ZNF181,BCL2L10,USP41,GINS1,TEF,AS3MT,BCO1,SETD7,SEZ6L,KCNH1,SLC22A5,TMLHE,USP18,DUSP26,ESPNL,ZNF519,TOGARAM2,BHLHB9,SLC45A2,ZNF518A,NEIL3,SPTBN2,PABPC1L,RCAN3,CTCF,QTRT1,MYT1L,EPSTI1,FAM47E,TCERG1,ZNF846,TNS1,DTYMK,PIF1,ARID2,ZDHHC15,ESRP1,TCEAL1,RNF224,LRFN2,FDPS,MMAB,MINDY1,TPGS1,PCDHA9,ZC3HAV1L,PTGR3,CFLAR,HIPK3,EPS8L3,FIZ1,HUNK,TOR2A,GTSE1,KCNMA1,CLOCK,METTL18,SPIN2A/SPIN2B,TAS1R3,NFIX,HNF1A,PLK4,BCLAF1,QPRT,CENPE,CASD1,GNA15,EFS,NPR1,SMIM5,TAF9B,TMEM42,VIL1,CEP55,KIF11,INCENP,ZNF37A,CX3CL1,MSL1,GRIP1,AP4S1,FRMD4B,TPX2,ZXDB,FGFR3,POLD3,CROCC,HNF4G,SFXN5,BRPF3,PTMS,AP5S1,DEK,RAD21,SLC9A3,RCN1,SARS2,PTGFRN,DPH5,PFN2,GABPB2,TTC36,ZEB2,ARSD,PHYKPL,RAB9B,ATP2B2,ACTN2,DIP2C,PDX1,TET1,TRPM5,MATN1,ACOT1,CNTNAP1,NOL4,CCR10,MAU2,PER2,RNF169,DMRT3,ABAT,TMEM240,KAT7,GPR142,ANGPT4,HS6ST3,TRPM3,SCGB2B2,LHX4,WNT5B,BHMT2,NCSTN,ZNF831,CLDN9,HGFAC,CYSRT1,ZMAT1,RTP5,DHRS12,KIF21A,FOXM1,ZNF462,ZBED10P,NEK8,RYR3,STAG1,ALDH1A1,PHF11,OR13A1,ZNF362,MAN2A2,SIX6,HASPIN,HJURP,LDB1,FANCD2,LOXL1,DUSP9,WNK4,IDH2,GOLGA8A/GOLGA8B,IL6R,TSHZ1,PODN,NAA60,DHRSX,TXNRD2,SLC43A2,ACOT11,LCORL,ABCG1,C1QTNF12,RSF1,C1RL,MYBL2,C10orf95,ADCK1,KIF15,ULK2,PCDHA8,IFNGR2,PPP4R1,KLHL22,TRIB3,LIMS2,CUL7,ZFX,CPNE5,RAI1,RAD51AP1,STAG2,SECTM1,ZNF33B,GPX2,MBD3,ZNF135,ECPAS,KSR1,SPAG5,MIER3,HTR1D,USF2,ANXA10,USE1,PABPN1L,ANK3,PNMA3,KIF2C,CMPK2,DSC2,PKP3,LINGO1,RHBDD3,DDR1,DHFR,PLAGL1,GSG1,HNRNPH3,ZNF704,FBXO43,TIAM2,ABHD16A,ARSB,DDB2,FBXL19,FBXO4,CENPV,GBE1,LDLRAD1,GLI2,FAM217B,PRDM15,SENP1,CCDC50,UTY,ZFY,KIF24,GAD2,KEAP1,SUCLG2,DNA2,DAPK2,NIPAL2,RSAD2,HMGN2,C2CD5,PARP9,PLCE1,RCN3,PRR36,PBK,PPP1R14D,MBOAT4,C1orf53,GLIS2,EPC1,CDK5RAP2,NECAB2,LRRC41,SMC2,SEPHS1,HCN1,MPHOSPH9,SYT17,RAP1GAP2,CCNI2,TCF25,NTN3,SORBS2,SPINDOC,NMI,FBXO5,TSPEAR,BTC,WDR62,DDC,TEKT2,SYNE2,RNF135,C12orf56,SLC9B2,TLDC2,FFAR1,PARP12,GSDMD,SERP2,KY,CACNA1A,PLXNA4,PARP1,NSUN4,SLC35E2B,APOBEC3F,MYLK4,HCFC1,ZNF253,IKZF4,LMO1,IL20RA,SKA2,BARD1,ZNF333,SULF1,PRDM11,ADGRG5,SLC34A3,ALG12,NPIPB15 (includes others),DRAM2,DTX3,FCGBP,CABP7,B3GALT4,NCL,BEST4,ZFP64,CBFA2T3,HGD,MPDU1,SMC1A,LIG1,ATAD2B,FAM111B,ADAMTS5,E2F2,CDCA2,PBDC1,ADNP,CASP4,C1QTNF6,ADCY8,BOK,SOX6,PTGDR2,RIMS2,SSTR3,COA3,WEE1,ANKS4B,CD44,EPOR,CERS2,HIRIP3,SNRPN,PROM2,ARHGAP21,PLK1,RNPEP,GPR27,RGL3,ETV1,YJU2,EVA1B,CDKN2A,FOXD1,TROAP,P4HTM,PVR,ZNF443,KLHL3,MATR3,CARD8,SGCB,PGM1,RAD54L,RCC2,ASPDH,FAM167A,CRHBP,BCL2L1,PCDHGA7,COLGALT2,TOM1L1,PCDHA12,ZNF827,SUMO3,PARP10,RNF43,NKAIN2,F8,CAPN1,PALMD,UHRF2,GSS,CLK1,CKAP2L,ACTRT3,UBE2Q2,PAQR7,ESCO2,NFKBIA,DNASE1L1,IPO9,PLXNB1,XRCC2,FAHD2A,NKX6-3,ANP32B,EBF4,KRT80,ATF5,CCNE2,ZBED3,ALYREF,IGFBP5,PXMP2,DCLRE1A,LRRN2,EXOG,ZNF784,DOCK7,UHRF1,RAD18,LRP3,THRB,DSP,RET,CARF,ZNF93,CIP2A,LLGL1,TMEM220,CASP12,ATN1,ARMCX5-GPRASP2/GPRASP2,TLK2,PRSS16,CAMK2N1,TLK1,NOSTRIN,C1orf127,SSC5D,TENM2,LTC4S,SLC4A10,KPTN,TMTC4,BUB1,LDB3,SEMA3A,CEMP1,DCAF8,ZNF721,MMP24,FOXJ1,NFYC,FAM135B,MAPK10,RGS11,RBM33,PNISR,GRM4,HMGB1,ARID1B,HMGB3,KCNJ15,DTX3L,SGCD,EXOSC6,CENPO,GPR143,CDC27,CADPS,AKT1S1,CALML4,ZBED1,BIRC5,LTBR,BOC,HELLS,USP51,COL16A1,FOXP3,CRTC1,IFI35,KIF12,DNMT3A,TP73,NEXMIF,ARHGAP31,MCM7,RFX6,NSD1,SLC22A11,ZNF688,RBFOX3,SCN11A,UNK,GRIK3,SLC25A26,TMBIM4,TMEM200A,EYS,ING4,MAML1,TMC4,ADRA2A,HIPK2,ZGRF1,PDGFA,FOXN4,GASK1A,MMP14,MIS18BP1,ZNF678,DENND1B,SLC44A3,RAD51D,GPR6,RCBTB2,NKX2-2,ZNF430,VEGFA,SLC17A6,BEND5,ZNF300,RBM39,HNRNPH1,FAM83D,GALNT16,PSMB8,UBQLNL,KIF22,MCM2,TMEM87A,PEX11G,PAPSS2,ZFP36L2,GSTM1,UNC79,TOX,KIF14,PRTFDC1,KIF26B,TEX52,COCH,CMPK1,ZNF32,IRF2,FAM174B,HGSNAT,CHEK1,FBXW4,IGFALS,TIA1,MAFB,PNN,ATP6V1B1,DYRK1A,NRSN2,NFIC,POLE3,TCF19,COIL,HAAO,RCC1L,MPL,ATXN10,IQSEC3,KCNA5,MNX1,ADAM19,RNF130,LIN9,PANX1,GRID2,ERCC6L2,FCHO2,TNFSF10,FFAR4,CACNG4,ST3GAL6,SLC26A4,URGCP,NUSAP1,PARVA,EDARADD,PROC,TOPBP1,DSCAM,FANCI,TMEM86B,PCNT,STAT5A,STRA6,CTSO,SPC24,LOC102724788/PRODH,PHF10,PHF19,PAK1,ASPRV1,CHRNA3,MID2,TERT,NETO2,CENPF,PITPNM2,KIF18B,CHAF1A,RAD51,MGAT3,HEPACAM2,EIF2AK2,MBNL3,USF3,SAMD10,TYMS,ESPL1,UBQLN2,GLP1R,TNR,SYK,N4BP2,GPR156,RXRA,DEAF1,ESR2,LONRF1,ZNF326,FADS2,CYP27A1,P2RX6,GPR75,NNT,HMMR,IGDCC3,ORAI3,LIPC,DSCC1,ITPRIPL2,DBN1,DYRK1B,RAF1,MYB,NEURL1,FUT7,ASPM,AGO4,RARRES1,STOX1,LTF,PNMT,EIF2D,KCTD3,PGRMC1,SKA1,WDFY3,NLGN4Y,VDAC1,MYD88,TM6SF2,TMEM132B,SLC29A1,MRAP2,CDK2AP1,ARHGEF5,CHRND,SULT1A1,FBP1,SLC6A16,ITPRID1,BRCA1,CISH,PARVB,MC1R,NOP53,NPNT,COMMD7,CTBP2,FAM193A,CRTC3,HEPHL1,VWA5B1,ERCC6,RNF112	1588
Cancer, Endocrine System Disorders, Organismal Injury and Abnormalities	thyroid gland tumor	Thyroid gland tumor	3.87e-68		1.896	bias	0.722	AUTS2,VRK2,PIWIL4,SUPT3H,MYO5C,PCDHA4,SETD1B,RASGRP1,INSYN1,CNTNAP3B,HFM1,PPP1R1A,AMER3,RGS22,FBXW12,FAM120A,CDC6,RNPEPL1,SPOCK1,TOP2A,ABCB10,KCNK17,SYDE1,CLMP,LDOC1,FER1L5,CLK4,CCDC149,DOCK10,KIAA1614,PAK6,PARP3,MANEAL,DENND2A,TVP23A,PCDHA5,DECR1,STS,PBX2,RAVER2,THSD4,SETMAR,ZMYND8,MMP23B,ARHGAP33,CCDC33,TPM4,DEPDC1,FAAP24,SCT,MOV10,EMB,FAIM,PET100,HECW2,MESP1,CLIP1,SPACA4,CNTLN,RPRD1B,HNRNPAB,ZNF280D,PRR18,CREBBP,ZCCHC3,CDH23,SHCBP1,NASP,KLF3,MXD3,TM9SF4,MTHFS,TRIM56,ZNF710,NRIP2,AVP,CCDC14,EXOSC10,CHDH,PRDM16,PACSIN3,DENND1A,TET2,ADAMTSL1,FURIN,ZMYM4,KLHDC7B,RUNX1T1,ANKRD18B,NRDE2,SKA3,TRIM24,MYEF2,ZFAT,CABLES1,BORCS7,PTPN18,ARHGAP25,CERS4,RRM2,TSPOAP1,ADCY3,GINS3,ABCC6,MEPCE,SCIN,POLQ,GPR135,TNN,PPP1R3E,SLC29A3,TMTC1,SEMA5A,PROCA1,OBSL1,CCDC141,TMEM237,BDH1,PPP1R9A,DLGAP5,WDR90,POLR3E,TTC39A,BRIP1,SRCAP,PDE8B,SMAD1,BHLHE22,PRMT6,MAP3K15,NAV1,ASXL3,CYP20A1,CCNJ,PRODH2,PLXNC1,LMO7,MICOS10-NBL1/NBL1,PCDHA3,NQO1,NCAPH,GAREM2,GALNT14,ZNF358,TSPAN32,ZNF76,ATP9A,TRIP13,TNNT3,SMYD2,UHRF1BP1,E2F8,USH1C,KIF18A,RBM5,NAE1,PIGB,SCARA3,PLEKHA6,IVNS1ABP,PCDHA2,SLC39A8,DDX17,NAIF1,CTDSPL,CEBPD,ANKRD36,TTLL3,IDNK,OPHN1,CDK3,AGT,RCOR3,TMEM132D,TESMIN,PLXDC2,ITSN2,PEMT,QRICH2,GUCY2C,PYGO1,SGF29,CDC25B,CHIC1,SFTPD,PTPA,CLSPN,INPPL1,PGM5,DHRS4,PHLDB2,TRPM8,NDUFA9,TFAP4,BRD1,PRKAR1B,NAP1L1,CTPS1,ZNF575,HSPB6,SRC,TNRC18,TMX4,ATF1,CACFD1,PSMC3IP,SLC2A4RG,CPSF7,APOB,MTHFD1L,CREB3L4,PCDHAC2,NR1D2,MARK1,BRCA2,ZNF395,MTMR4,IGDCC4,B3GNT8,DIS3L,KIF23,GJC2,MAFA,PCDHA1,ENOSF1,KDM8,HDGFL3,FRMPD3,TP53,ASB9,EFCAB2,STIL,BAHCC1,CDC45,CENPU,SLC5A12,U2AF2,ABCD4,DCDC1,E2F7,CEBPA,TRIM8,CENPI,BCL2L10,LRRC37A3 (includes others),ACY3,LARP6,USP41,ZNF681,GINS1,TEF,KAT6B,AS3MT,BCO1,SYCP3,ACVR2B,MARVELD1,SCAF11,ARHGEF39,ZNF33A,LRP5,SEZ6L,KCNH1,SLC22A5,TMLHE,USP18,DUSP26,ESPNL,PABPN1,CCDC22,IQGAP3,ZNF519,ASCL1,TOGARAM2,RGS6,WNK3,MCOLN3,BHLHB9,TMEM238,ZNF518A,STARD10,NEIL3,SPTBN2,G0S2,GRB7,PRSS27,SH3D19,ALDH16A1,ZNF107,ICA1L,MYO3A,DNAJB12,BUB1B,CHD7,MOB1B,MGST2,CTCF,QTRT1,MYT1L,EPSTI1,FAM47E,TCERG1,GPT,SIRPA,FMR1,PTH2R,WNT3,MTMR1,ZNF846,LOXL4,TNS1,SNX5,ST6GALNAC5,DEPDC1B,SMC4,DTYMK,MGAT4B,PIF1,TXNDC15,CHRNB4,ARID2,NPAS3,C11orf68,ZDHHC15,ESRP1,UBE2J1,TCEAL1,AGER,SLC6A9,NEK2,SOS2,RNF224,LRFN2,FDPS,SLC22A18AS,MMAB,ACAT2,MINDY1,GTF2IRD2/GTF2IRD2B,TPGS1,TMEM196,CCNB2,PWWP2A,PCDHA9,ADCY1,ZC3HAV1L,PTGR3,CFLAR,RD3,HIPK3,CAVIN3,UXT,LRRC4,NCOA6,CYYR1,EPS8L3,FIZ1,HUNK,CCDC3,TOR2A,GTSE1,UPF3B,KCNMA1,MME,DAPK1,CLOCK,MAGED4/MAGED4B,LCN10,METTL18,OSBP2,SPOCK2,SPIN2A/SPIN2B,XXYLT1,TAS1R3,FOXP2,NFIX,TLCD3A,SMARCA1,HNF1A,PLK4,BCLAF1,UBE2C,NDST1,ARHGEF9,QPRT,BID,SP2,CENPE,CASD1,TMEM94,OPA3,SOWAHA,CD207,KIF20A,EFS,NPR1,ZBED5,SMIM5,TAF9B,TMEM42,VIL1,CEP55,KIF11,INCENP,ZNF37A,CX3CL1,MSL1,SPON1,DUSP28,PCDHA11,GRIP1,AP4S1,FRMD4B,TPX2,ZXDB,FGFR3,EME1,MZF1,POLD3,SLC37A1,CROCC,HNF4G,SFXN5,BRPF3,LMO2,TOR1A,PTMS,NHSL2,AP5S1,CDCA5,RAD21,LTB4R,HMGB2,GTPBP6,SLC9A3,LIN7A,RCN1,LOC102724594/U2AF1,SARS2,SLC6A4,PTGFRN,DPH5,PGAP3,PFN2,CRTAP,GARIN1A,GABPB2,TTC36,FBXO17,ATF7IP,ZEB2,ARSD,URM1,EEF1A2,PRKACB,FAAH,PPP4R3A,PHYKPL,RAB9B,ATP2B2,ZNF630,DCPS,ACTN2,BCL2L2-PABPN1,DIP2C,PDX1,ROBO2,ARL6IP4,ZCWPW1,TET1,TRPM5,AURKA,MATN1,H6PD,SLTM,PSTPIP1,ACOT1,USP13,NUP210,CNTNAP1,BCL7A,NOL4,CCR10,SCAPER,MAU2,PER2,SSRP1,RNF169,DMRT3,ABAT,DLG5,GPR150,ZNF385D,TMEM240,PPP2R1A,KAT7,ANLN,AVEN,ZNF532,GPR142,CAB39L,ANGPT4,CUX1,TMEM129,HS6ST3,LMNB1,TRPM3,TUBB,ANK1,SCGB2B2,LHX4,WNT5B,BHMT2,IAH1,GNL3L,REXO5,NCSTN,ZNF618,CPLANE1,ZNF831,CLDN9,HGFAC,TNIP1,CYSRT1,TBCB,SLC29A4,PSD,ZMAT1,RTP5,DHRS12,KIF21A,FOXM1,ZNF462,ZBED10P,NEK8,RYR3,STAG1,ALDH1A1,PHF11,ZNF362,GRIA4,MAN2A2,DLG2,MYT1,HASPIN,HJURP,CNBD2,CPLX2,GAL3ST1,SNX13,ERAP1,PCSK9,FANCD2,LOXL1,DUSP9,ANKRD53,MED12,MDFIC,SLC27A3,WNK4,ZNF675,IDH2,ACCS,GOLGA8A/GOLGA8B,NUDT3,GPLD1,DNAJC17,IL6R,ERCC6L,NPTXR,LOXL3,KCTD15,LY6G5C,TSHZ1,C22orf39,PODN,NAA60,DHRSX,PARP14,TXNRD2,SLC43A2,ZNF428,FBXO41,ACOT11,FBLN7,PCDHB5,LCORL,SLC6A18,ABCG1,MED25,C1QTNF12,RSF1,MX2,KNL1,FAM219B,SPC25,XBP1,MYBL2,C10orf95,UBALD2,KIF15,ULK2,AADAT,PCDHA8,LATS1,CDCA3,IFNGR2,PPP4R1,KLHL22,LIMS2,CUL7,ZFX,CPNE5,RAI1,MCPH1,ZXDA,RAD51AP1,USP46,STAG2,EBF3,SECTM1,DNAJC9,DICER1,ZNF33B,GPX2,MBD3,ATRX,ZNF135,KCND3,DGCR8,SPRYD4,ECPAS,KSR1,SPAG5,DNAJA4,CEP89,GSAP,MIER3,USF1,NCOA1,GUCY1A2,TIMELESS,USF2,PLA2G4F,RAP1GAP,ANXA10,B3GNT9,USE1,PABPN1L,ANK3,INS-IGF2,PNMA3,KIF2C,ALDH5A1,GTF2I,POLE2,ARID1A,MCM5,CMPK2,DSC2,CD200,PKP3,LINGO1,TMEM184A,RHBDD3,EPC2,FN3K,DDR1,SAMD3,MRPL9,HYI,DHFR,DNALI1,NT5C1B,NPHS1,PLAGL1,GSG1,INO80D,ZNF704,FBXO43,TIAM2,ABHD16A,CAND2,ARSB,LAMA2,DDB2,GOLGA8K (includes others),FBXL19,RBMS1,FNBP4,FBXO4,SMG9,SNCAIP,NUCKS1,CENPV,PTBP2,GBE1,A1CF,LDLRAD1,GLI2,PRDM15,NOTCH4,SENP1,CCDC50,ZNF653,CSDE1,UTY,ASB16,KCNJ3,FGD3,ZFY,ZFYVE26,KIF24,GAD2,ILF3,PDZD3,KEAP1,SUCLG2,UNC80,DNA2,PATZ1,DAPK2,NIPAL2,RSAD2,MAP3K20,HMGN2,C2CD5,IGLL1/IGLL5,PARP9,PLCE1,GPD1,HNRNPL,NRL,DACH1,ZNF652,RCN3,CCNT2,ARGLU1,HSD3B7,PRR36,ADI1,SFTPA1,PBK,DENND5B,PPP1R14D,JADE2,MBOAT4,C1orf53,BCAT1,GLIS2,EPC1,CDK5RAP2,NECAB2,PIK3C2B,AMPD3,LRRC41,NOVA1,SMARCC2,SMC2,TAPBP,SEPHS1,HCN1,DHX35,KCND1,MPHOSPH9,SYT17,C19orf48,TPGS2,RAP1GAP2,CCNI2,TCF25,NTN3,SORBS2,SFPQ,MAP3K4,SPINDOC,NMI,FBXO5,TSPEAR,SARM1,TOR4A,ARFGAP2,BTC,WDR62,SULF2,DDC,CUL1,SYNE2,RGS3,ZC3H11A,ZNF85,ACVR1C,SLC18B1,DMTN,RNF135,C16orf54,DCHS1,SLC9B2,PDE7B,LRRC43,TLDC2,FFAR1,PCED1A,PARP12,GSDMD,AIP,KY,SLC6A2,KLHL41,CACNA1A,PLXNA4,WSCD2,CD276,EEF2K,TBX1,PARP1,PTGS2,NSUN4,MYO18A,SLC35E2B,APOBEC3F,MYLK4,HCFC1,ZNF253,IKZF4,LMO1,KCNK16,IL20RA,SKA2,KLF8,SLC13A2,BARD1,ZNF333,SULF1,PRDM11,DENND11,GPER1,ADGRG5,CENPP,SLC34A3,ALG12,RXFP3,NPIPB15 (includes others),CASR,DTX3,FCGBP,CABP7,MGAM,B3GALT4,TRMT2B,MYO7B,NCL,CACNA2D1,BEST4,ZFP64,SPATA25,CBFA2T3,HGD,MPDU1,ZNF726,SMC1A,ANKRD65,SGK2,LIG1,ATAD2B,FAM111B,TMEM62,GALC,SHISA5,GCK,ADAMTS5,CENPL,E2F2,CDCA2,PBDC1,DDX6,RBBP4,ADNP,CASP4,NDC80,C1QTNF6,ADCY8,BOK,CCDC188,SOX6,DLK2,PTGDR2,RIMS2,SSTR3,COA3,LIPT2,WEE1,ANKS4B,CD44,EPOR,CERS2,FAM83E,ZNF266,HIRIP3,SNRPN,MYBPC2,PROM2,CACNA1C,KIFC1,FAM47E-STBD1,ARHGAP21,PLK1,RNPEP,GPR27,RGL3,ETV1,CYP7B1,ARHGEF10L,YJU2,SOGA1,EVA1B,TIRAP,CDKN2A,SLC7A9,FOXD1,CHFR,TROAP,CALHM2,SMARCB1,AFG1L,ARNT2,P4HTM,TXNDC5,OAS3,PVR,ST6GAL1,SNTG1,KLHL3,AGMAT,MATR3,DDX59,CARD8,SGCB,PGM1,RAD54L,TSKU,MCM10,STAP2,RCC2,ASPDH,FAM167A,KDM3B,GEN1,BCL2L1,KDM5D,FGD1,PCDHGA7,COLGALT2,CXCL12,TOM1L1,HNRNPU,PCDHA12,E2F1,PHF2,RBMX,DZIP1L,CACNB2,ZNF827,SUMO3,NPAP1,DOCK1,PARP10,RNF43,FANCG,F8,PGLS,PTPN9,B4GALT2,CAPN1,BRD3,MAP4K1,SENP6,PALMD,ABLIM2,EDIL3,UHRF2,SHISAL2B,GSS,CLK1,CKAP2L,MAD2L1,MAB21L4,SORCS2,FEV,KMT5B,MAPK13,CYP51A1,TANGO6,ACTRT3,UBE2Q2,APOL2,PPP1R36,ATP2A3,STRN4,DGLUCY,MSI1,APOBEC3G,CHADL,PAQR7,ABCC8,ESCO2,ASCL2,MTMR2,NFKBIA,NSMAF,DNASE1L1,IPO9,PLXNB1,KIF4A,DLL4,BTBD17,SCRN1,FAHD2A,NKX6-3,DNAJC25-GNG10,ANP32B,EBF4,KRT80,ATF5,ST8SIA3,SLC14A2,SPINK5,SRSF6,CCNE2,TAPT1,HPDL,ZBED3,HNRNPR,ALYREF,RBP1,PMF1/PMF1-BGLAP,IGFBP5,OXCT1,NAGLU,DCLRE1A,EXOG,ZNF784,DOCK7,MYO7A,UHRF1,MEIS2,RAD18,LRP3,THRB,GAB3,AIFM2,TNFRSF14,PHKA1,DSP,RET,CARF,CIP2A,LLGL1,TMEM220,FAM166C,TBC1D9B,ATN1,ARMCX5-GPRASP2/GPRASP2,ZMYND11,SIGIRR,IRAK1,TLK2,NFKB1,PRSS16,UGT2B17,CAMK2N1,TLK1,NOSTRIN,HADH,TFAP2B,CDC20,C1orf127,FUT11,SSC5D,TENM2,LTC4S,SLC4A10,KPTN,ZNF367,TACC3,C21orf58,TMTC4,BUB1,LDB3,SEMA3A,CHRNA1,CEMP1,ZBTB1,DCAF8,ZRANB2,ZNF721,MMP24,FOXJ1,NFYC,FAM135B,RGS11,ADGRA1,RBM33,SLC23A1,SP8,SYNE3,PLEKHH1,PNISR,CTPS2,CYP4F3,GRM4,HMGB1,ARID1B,HMGB3,ZC3H7B,SGCD,EXOSC6,CENPO,GPR143,CDC27,CADPS,PCDHA6,EMILIN3,AKT1S1,CALML4,ZBED1,CDKN2C,F7,BIRC5,LTBR,ZFP30,MAF,FBXL15,BOC,HELLS,ARHGEF35,ANKRD44,USP51,SENP7,COL16A1,FOXP3,CRTC1,HNRNPUL1,RAD9B,IFI35,KIF12,DNMT3A,TP73,PIMREG,MFAP4,NEXMIF,CNNM3,KIAA0753,ARHGAP31,RMI2,MCM7,PBRM1,RFX6,NSD1,LTB4R2,RPS6KA6,NFKBID,DNPH1,SLC22A11,ZNF688,RBFOX3,KLHL33,MDGA1,SCN11A,UNK,GRIK3,KLHL42,CDKL4,TENM3,BAZ2B,SLC25A26,TMBIM4,TMCO4,EYS,ANKMY1,MAML1,TMC4,ADRA2A,HIPK2,ZGRF1,PDGFA,NCOA2,FOXN4,GASK1A,MMP14,MZT2B,ZNF689,MIS18BP1,MZT2A,ASAH2,TMPRSS6,ADAMTS8,DENND1B,ASIC4,SLC44A3,RAD51D,TMPO,ALPK3,RCBTB2,NKX2-2,SUSD1,ZNF430,MYOM3,CDH22,VEGFA,SLC17A6,TICRR,BEND5,TUSC1,RBM39,HNRNPH1,FAM83D,CHPT1,GALNT16,PSMB8,ADGRF3,UBQLNL,DENND2D,KIF22,CSDC2,WDR76,GLIPR2,MCM2,TMEM87A,PEX11G,PAPSS2,VPS52,ZFP36L2,KCNH2,RIMBP2,TMEM80,GSTM1,UNC79,NUF2,TOX,PANX2,TONSL,HSD17B11,RIN2,KIF14,PRTFDC1,KIF26B,TEX52,TK2,COCH,ANGPT2,GABRR2,PKLR,GPRIN2,VCX/VCX3A,TMEM268,DCLK2,VCX3B,CMPK1,ZNF32,RGS12,IRF2,NWD1,CIT,FAM174B,HSPBAP1,HGSNAT,CHEK1,CAMK2B,SLC22A15,FBXW4,TTC22,UGT2B11,IBA57,IGFALS,NEURL1B,PARPBP,SLC11A2,TIA1,MAFB,PNN,ATP6V1B1,NRSN2,C3orf80,NFIC,TRPM2,POLE3,NCAPG,TTC19,TCF19,EMP2,CDT1,COIL,HAAO,RCC1L,LRRC34,MPL,FAXC,ATXN10,IQSEC3,HDGF,KCNA5,MNX1,ADAM19,RNF130,LIN9,AKR1C4,EOGT,RRM1,ATAD3C,PANX1,ADGRA3,GRID2,ERCC6L2,FCHO2,TNFSF10,SOAT2,ZNF43,FFAR4,CACNG4,ST3GAL6,SLC26A4,UBTF,SH3TC1,DNMT1,URGCP,NUSAP1,PARVA,WIPF1,EDARADD,PROC,TOPBP1,DSCAM,FANCI,TMEM86B,PCNT,HUWE1,STAT5A,RPRD2,STRA6,CTSO,ADAMTS9,SPC24,LOC102724788/PRODH,PHF10,WDR13,PHF19,RIMBP3 (includes others),FKRP,PAK1,ASPRV1,CHRNA3,TMEM254,MID2,PLIN2,TERT,NETO2,THBD,CENPF,PITPNM2,CNGA3,MALL,KIF18B,CHAF1A,RAD51,MGAT3,HEPACAM2,HNRNPA2B1,CRACD,MBNL3,USF3,SAMD10,TYMS,UTP20,ESPL1,UBQLN2,RASA4B,RASA4,GLP1R,ADAMTS2,GPBAR1,TNR,DENND6A,C4A/C4B,SYK,ARHGAP11A,N4BP2,TAPBPL,GPR156,SLC25A24,RXRA,BRD8,DEAF1,ESR2,ZDHHC1,NPIPA5 (includes others),ST18,LONRF1,ZNF326,FADS2,BACE1,CYP27A1,P2RX6,GPR75,NINL,NKX2-4,NNT,HMMR,FAM13C,IGDCC3,ORAI3,LIPC,DSCC1,VPS35L,AHRR,ITPRIPL2,DBN1,DYRK1B,RAF1,MYB,NEURL1,FUT7,ASPM,RARRES1,RABL6,LTF,PNMT,EIF2D,TNFRSF13C,PKDCC,KCTD3,PGRMC1,SKA1,KCNG3,WDFY3,ZMYM3,NLGN4Y,VDAC1,MYD88,TM6SF2,COMT,HECTD1,TBC1D5,CIDEB,TMEM132B,SLC29A1,MRAP2,SLC6A19,ARHGEF5,CHRND,RFX1,ZNF837,SULT1A1,XYLB,FBP1,RBM23,SLC6A16,ITPRID1,MBOAT1,TP53I3,PRDM10,BRCA1,CYSLTR2,LCTL,GORAB,BEND3,CISH,PARVB,NOP53,TAGLN3,SCMH1,NPNT,DLL1,DEPP1,PCIF1,CTBP2,FAM193A,ADAP1,USP49,SGO1,NSD2,HEPHL1,VWA5B1,PDE1A,MYL7,ERCC6,RNF112	1487
Cancer, Organismal Injury and Abnormalities	abdominal carcinoma	Abdominal carcinoma	7.07e-68	Increased	2.953	bias	0.484	SUPT3H,MYO5C,ZNF708,PCDHA4,SETD1B,RASGRP1,TMEM17,AMER3,RGS22,FBXW12,CDC6,SPOCK1,TOP2A,KCNJ4,CLK4,ST3GAL3,OTULINL,DOCK10,KIAA1614,MANEAL,PCDHA5,DECR1,STS,PBX2,THSD4,SETMAR,ZMYND8,CCDC33,TPM4,FAAP24,MOV10,EMB,CLIP1,CNTLN,RPRD1B,ZNF280D,CREBBP,ZCCHC3,CDH23,SRSF4,SET,MXD3,TM9SF4,TRIM56,ZNF710,CCDC14,EXOSC10,PRDM16,HYLS1,FURIN,RUNX1T1,NRDE2,SKA3,TRIM24,MYEF2,CABLES1,ARHGAP25,CERS4,TSPOAP1,ADCY3,GINS3,ABCC6,MEPCE,SCIN,ZNF506,POLQ,TMTC1,PROCA1,OBSL1,PRR11,TMEM237,PPP1R9A,DLGAP5,POLR3E,TTC39A,SMAD1,BHLHE22,MAP3K15,NAV1,ASXL3,FLG2,LMO7,MICOS10-NBL1/NBL1,ATXN7L1,PCDHA3,NQO1,NCAPH,GAREM2,GALNT14,CDC25C,ZNF76,NREP,TNNT3,SMYD2,UHRF1BP1,IGFBPL1,ERMAP,PIGB,SCARA3,PLEKHA6,IVNS1ABP,NAIF1,GCNT4,FAM3B,MSR1,OPHN1,AGT,RCOR3,TMEM132D,GAS8-AS1,ITSN2,QRICH2,CCNB1,CDC25B,ZNF662,MANEA,PTPA,CLSPN,DHRS4,SDR42E1,TRPM8,LANCL2,TFAP4,BRD1,PTRHD1,CTPS1,TNRC18,TMX4,C5orf24,SLC2A4RG,GPR148,CPSF7,APOB,MTHFD1L,CREB3L4,C1orf56,NR1D2,MARK1,B3GNT8,ZFP37,DIS3L,GJC2,PCDHA1,METTL7A,ENOSF1,TP53,IPP,ASB9,CDC45,U2AF2,PIGZ,ABCD4,C20orf202,DCDC1,E2F7,CEBPA,CENPI,LRRC37A3 (includes others),ACY3,LARP6,ZNF681,RNF38,KAT6B,SYCP3,ACVR2B,MARVELD1,SCAF11,ZNF33A,LRP5,PABPN1,KLHDC8B,CCDC22,SERPINA10,IQGAP3,PROX2,ASCL1,RGS6,WNK3,MCOLN3,TMEM238,CDC25A,STARD10,GRB7,MEAF6,SH3D19,ALDH16A1,ZNF107,ICA1L,MYO3A,TSPAN2,DNAJB12,BUB1B,CHD7,MOB1B,GPT,SIRPA,FMR1,PTH2R,WNT3,MTMR1,JPX,SNX5,ST6GALNAC5,DEPDC1B,SMC4,MGAT4B,TXNDC15,CHRNB4,ZNF660,NPAS3,C11orf68,UBE2J1,AGER,SLC6A9,NEK2,SOS2,ACAT2,MYCN,GTF2IRD2/GTF2IRD2B,TMEM196,CCNB2,PWWP2A,ADCY1,RD3,CAVIN3,UXT,LRRC4,NCOA6,CYYR1,CRYBA2,CCDC3,MRPL54,UPF3B,MME,DAPK1,LCN10,OSBP2,SPOCK2,XXYLT1,FOXP2,SMARCA1,UBE2C,NDST1,ARHGEF9,BID,SP2,TMEM94,OPA3,CD207,KIF20A,ZBED5,SPON1,PCDHA11,ALG14,NPR2,EME1,MZF1,SLC37A1,RHNO1,LMO2,TOR1A,PRR15L,NHSL2,LTB4R,HMGB2,GTPBP6,LIN7A,LOC102724594/U2AF1,SLC6A4,PGAP3,CRTAP,GARIN1A,FBXO17,ATF7IP,PRKG2,GNGT1,EEF1A2,PRKACB,FAAH,PPP4R3A,ZNF630,DCPS,OXER1,BCL2L2-PABPN1,ROBO2,ARL6IP4,ZCWPW1,ZNF92,AURKA,KCNB2,H3C2,H6PD,SLTM,PSTPIP1,PRNP,FXYD2,USP13,NUP210,SCAPER,SSRP1,SEMA4C,DLG5,GPR150,ZNF385D,PPP2R1A,ANLN,AVEN,ZNF532,CAB39L,CUX1,TMEM129,GTPBP8,LMNB1,TUBB,ANK1,IAH1,GNL3L,REXO5,FFAR2,CPLANE1,ZNF618,TNIP1,TBCB,SLC29A4,PSD,GRIA4,MKI67,FAM72A,DLG2,MYT1,TGM1,CNBD2,GAL3ST1,SNX13,ERAP1,PCSK9,ANKRD53,MED12,MDFIC,SLC27A3,ZNF675,ACCS,NUDT3,GPLD1,DNAJC17,PRR4,ERCC6L,NPTXR,LOXL3,KCTD15,LY6G5C,C22orf39,PARP14,ZNF428,FBXO41,FBLN7,PCDHB5,FAAH2,CHRAC1,SLC6A18,MED25,WSB1,MX2,ABHD5,KNL1,FAM219B,SPC25,XBP1,AADAT,LATS1,CDCA3,ZNF644,MCPH1,ZXDA,USP46,EBF3,DNAJC9,DICER1,RDM1,ZNF700,CNIH2,ATRX,KCND3,DGCR8,SPRYD4,DNAJA4,CEP89,GSAP,USF1,NCOA1,GUCY1A2,CD14,LBHD1,TIMELESS,PLA2G4F,RAP1GAP,B3GNT9,INS-IGF2,ALDH5A1,GTF2I,POLE2,ARID1A,MCM5,CD200,TMEM184A,WSB2,NPFF,EPC2,FN3K,SAMD3,ZNF724,MRPL9,HYI,DNALI1,NT5C1B,NPHS1,INO80D,CAND2,LAMA2,PHETA2,GOLGA8K (includes others),RBMS1,FNBP4,SMG9,SNCAIP,NUCKS1,PTBP2,A1CF,CIBAR2,NOTCH4,ZNF653,CSDE1,ASB16,KCNJ3,FGD3,ZFYVE26,RFC5,ILF3,UNC80,PATZ1,MAP3K20,SLC22A16,IGLL1/IGLL5,GPD1,HNRNPL,NRL,DACH1,ZNF652,CCNT2,ARGLU1,HSD3B7,SFTPA1,DENND5B,JADE2,BCAT1,PIK3C2B,AMPD3,NOVA1,SMARCC2,TAPBP,DHX35,KCND1,SFPQ,MAP3K4,AQP4,OVOL2,SARM1,TOR4A,ARFGAP2,SULF2,BICRAL,CUL1,MGME1,RGS3,ZC3H11A,ZNF85,ACVR1C,SLC18B1,DMTN,C16orf54,DCHS1,PDE7B,MVB12B,RTL8B,SMPDL3A,LRRC43,PCED1A,AIP,CCL28,SLC6A2,KLHL41,WSCD2,CD276,EEF2K,TBX1,PAX6,PTGS2,MYO18A,LUC7L2,KCNK16,KLF8,SLC13A2,MSRA,DENND11,GPER1,CENPP,RXFP3,NRROS,CASR,MGAM,ANXA2R,MYO7B,CACNA2D1,SPATA25,ZNF726,ANKRD65,SGK2,TMEM62,CDCA8,GALC,GCK,CENPL,DDX6,RBBP4,DLK2,LIPT2,FAM83E,ZNF266,MYBPC2,THAP2,CACNA1C,KIFC1,CLEC4F,PLCL2,FAM47E-STBD1,CYP7B1,ARHGEF10L,SOGA1,SLC7A9,CHFR,CALHM2,SMARCB1,AFG1L,ARNT2,TXNDC5,OAS3,ST6GAL1,ANAPC16,SNTG1,AGMAT,DDX59,TSKU,MCM10,STAP2,KDM3B,GEN1,FGD1,CXCL12,TAS2R10,HNRNPU,E2F1,PHF2,RBMX,DZIP1L,CACNB2,NPAP1,DOCK1,PRDM16-DT,FANCG,PGLS,TOE1,PTPN9,B4GALT2,BRD3,MAP4K1,SENP6,ABLIM2,EDIL3,SHISAL2B,KPNB1,DUSP22,MAD2L1,MAB21L4,SORCS2,GLOD5,ZNF793,KMT5B,MAPK13,CYP51A1,TANGO6,TDRG1,XCL1,APOL2,PPP1R36,ATP2A3,STRN4,DGLUCY,MSI1,APOBEC3G,CHADL,ABCC8,MTMR2,NSMAF,KIF4A,ETV2,DLL4,BTBD17,SCRN1,RAB15,ST8SIA3,MATN2,SLC14A2,SPINK5,SRSF6,TAPT1,HPDL,HNRNPR,RBP1,OXCT1,NAGLU,YPEL1,MYO7A,MEIS2,GAB3,LRRC66,AIFM2,TNFRSF14,PHKA1,MINAR1,FAM166C,TBC1D9B,ZMYND11,SIGIRR,IRAK1,NFKB1,UGT2B17,HADH,TFAP2B,CDC20,FUT11,ZNF367,GSTZ1,C21orf58,TACC3,CHRNA1,ZBTB1,ZRANB2,ADGRA1,SLC23A1,FTX,SP8,SYNE3,PLEKHH1,CTPS2,CYP4F3,ZC3H7B,PCDHA6,EMILIN3,SCCPDH,CDKN2C,F7,ZFP30,MAF,FBXL15,ANKRD44,SENP7,HNRNPUL1,RAD9B,PIMREG,MFAP4,CNNM3,KIAA0753,RMI2,PBRM1,ZWINT,SLC16A12,LTB4R2,RPS6KA6,NFKBID,KLHL33,MDGA1,KLHL42,ZNF785,TENM3,BAZ2B,TMCO4,AGBL3,FAM111A,ANKMY1,NCOA2,ABHD14B,MZT2B,ZNF689,BEX4,ASAH2,TMPRSS6,ADAMTS8,ASIC4,TMPO,ALPK3,SUSD1,MYOM3,TRIM52-AS1,CDH22,TICRR,CHPT1,ADGRF3,POMZP3,DENND2D,CSDC2,WDR76,GLIPR2,VPS52,KCNH2,RIMBP2,TMEM80,NUF2,PANX2,TONSL,HSD17B11,RIN2,HNF1A-AS1,ANGPT2,GABRR2,PKLR,GPRIN2,VCX/VCX3A,TMEM268,DCLK2,RAMP2,RGS12,DLX6-AS1,NWD1,CIT,HSPBAP1,CAMK2B,SLC22A15,TTC22,UGT2B11,IBA57,NEURL1B,PARPBP,SLC11A2,CEACAM1,TRPM2,ARHGAP11B,NCAPG,TTC19,TRMT9B,CDT1,LRRC34,FAXC,HDGF,AKR1C4,EOGT,RRM1,ATAD3C,ADGRA3,SOAT2,ZNF43,CDKN2B-AS1,UBTF,SH3TC1,DNMT1,WIPF1,CNRIP1,HUWE1,RPRD2,CD37,ADAMTS9,WDR13,APOL1,FKRP,ISLR,PLIN2,THBD,CNGA3,SPAG7,RAB27A,HNRNPA2B1,CRACD,HINT1,UTP20,RASA4,ADAMTS2,KCNJ6,GPBAR1,DENND6A,C4A/C4B,ARHGAP11A,SLC25A24,BRD8,ZDHHC1,NPIPA5 (includes others),ST18,BACE1,NINL,PI15,NKX2-4,FAM13C,GRAP2,VPS35L,AHRR,POGK,RABL6,PKDCC,ZNF254,KCNG3,ZMYM3,COMT,HECTD1,TBC1D5,CIDEB,SLC6A19,RFX1,ZNF837,XYLB,RBM23,TP53I3,PRDM10,SHLD1,CYSLTR2,LCTL,GORAB,BEND3,TAGLN3,SCMH1,DLL1,DEPP1,PCIF1,ADAP1,USP49,SGO1,NSD2,PDE1A,EPB41L4A-AS1,AUTS2,VRK2,PIWIL4,ISX,S100Z,INSYN1,CNTNAP3B,HFM1,PPP1R1A,FAM120A,RNPEPL1,ABCB10,ERMN,KCNK17,SYDE1,CLMP,LDOC1,FER1L5,CCDC149,ZNF714,RBM4B,PAK6,PARP3,DENND2A,TVP23A,TM4SF4,RAVER2,TMEM97,ARHGAP33,DEPDC1,FAIM,BTBD19,PET100,HECW2,MESP1,TMSB15B,SPACA4,MANSC1,HNRNPAB,SLC12A8,NASP,KLF3,MTHFS,NRIP2,AVP,CHDH,PACSIN3,DENND1A,TET2,ADAMTSL1,ZMYM4,KLHDC7B,ANKRD18B,ZFAT,PTPN18,RRM2,AGO1,GPR135,TNN,PPP1R3E,SLC29A3,SEMA5A,CCDC141,BDH1,WDR90,BRIP1,SRCAP,PDE8B,PRMT6,CYP20A1,CCNJ,PRODH2,PLXNC1,ZNF358,TSPAN32,XIST,ATP9A,TRIP13,E2F8,USH1C,KIF18A,RBM5,NAE1,PCDHA2,SLC39A8,DDX17,CTDSPL,CEBPD,ANKRD36,TTLL3,CDK3,TESMIN,PLXDC2,GUCY2C,PYGO1,SGF29,CHIC1,SFTPD,INPPL1,PGM5,PHLDB2,NDUFA9,PRKAR1B,NAP1L1,ZNF575,CFHR3,HSPB6,SRC,ATF1,CACFD1,PSMC3IP,OR2L2,PCDHAC2,BRCA2,CKS1B,ZNF395,MTMR4,IGDCC4,KIF23,MAFA,KDM8,HDGFL3,FRMPD3,EFCAB2,STIL,PER3,BAHCC1,CENPU,SLC5A12,TMEM217,H19,TRIM8,ZNF181,BCL2L10,USP41,GINS1,TEF,BCO1,SETD7,CEACAM19,SEZ6L,KCNH1,SLC22A5,USP18,DUSP26,ESPNL,ACTRT2,ZNF519,TOGARAM2,BHLHB9,SLC45A2,ZNF518A,NEIL3,SPTBN2,PABPC1L,DCX,SLC30A8,RCAN3,ZSCAN31,IAPP,CTCF,QTRT1,MYT1L,EPSTI1,FAM47E,TCERG1,ZNF846,TNS1,DTYMK,ARID2,ZDHHC15,ESRP1,CLRN3,LRFN2,FDPS,MMAB,PDIK1L,MINDY1,SYT4,TPGS1,PCDHA9,WARS2,ZC3HAV1L,PTGR3,CFLAR,HIPK3,TMEM179,EPS8L3,FIZ1,XIAP,HUNK,TOR2A,GTSE1,KCNMA1,CLOCK,METTL18,SPIN2A/SPIN2B,NGB,TAS1R3,NFIX,HNF1A,PLK4,BCLAF1,QPRT,CENPE,CASD1,GNA15,EFS,NPR1,TAF9B,TMEM42,VIL1,CEP55,KIF11,LCN12,INCENP,ZNF37A,CX3CL1,MSL1,GRIP1,FRMD4B,TPX2,ZXDB,FGFR3,POLD3,CROCC,HNF4G,SFXN5,BRPF3,APOL6,DEK,RAD21,SLC9A3,RCN1,SARS2,PTGFRN,DPH5,AURKB,PFN2,GABPB2,ZEB2,ARSD,RIIAD1,PHYKPL,RAB9B,ATP2B2,ACTN2,DIP2C,PDX1,TET1,TRPM5,MATN1,ACOT1,CNTNAP1,SREK1,NOL4,CCR10,MAU2,PER2,RNF169,DMRT3,ABAT,KAT7,GPR142,MRPS35,ANGPT4,HS6ST3,TRPM3,SCGB2B2,LHX4,WNT5B,BHMT2,NCSTN,ZNF831,CLDN9,HGFAC,CYSRT1,RTN4RL1,ZMAT1,RTP5,DHRS12,KIF21A,FOXM1,ZNF462,ZBED10P,NEK8,RYR3,STAG1,ALDH1A1,PHF11,OR13A1,ZNF362,MAN2A2,SIX6,HJURP,HASPIN,LDB1,FANCD2,LOXL1,DUSP9,WNK4,EIF2B5,IDH2,GOLGA8A/GOLGA8B,IL6R,ORC6,TSHZ1,PODN,NAA60,NDUFA6,DHRSX,TXNRD2,SLC43A2,ACOT11,ZNF625,LCORL,ABCG1,C1QTNF12,RSF1,C1RL,MYBL2,C10orf95,ADCK1,KIF15,ULK2,PCDHA8,IFNGR2,PPP4R1,KLHL22,TRIB3,ZNF738,LIMS2,CUL7,ZFX,CPNE5,RAI1,RAD51AP1,STAG2,SECTM1,UBXN4,ZNF33B,ADH6,GPX2,MBD3,ZNF135,GTF3C6,ECPAS,KSR1,SPAG5,MIER3,HTR1D,USF2,ANXA10,USE1,ANK3,PNMA3,KIF2C,SHISAL1,ICA1,CMPK2,DSC2,PKP3,LINGO1,RHBDD3,VAMP2,DDR1,LRR1,DHFR,PLAGL1,GSG1,HNRNPH3,ZNF704,FBXO43,TIAM2,ABHD16A,ARSB,DDB2,FBXL19,FBXO4,CENPV,GBE1,GLI2,FAM217B,PRDM15,SENP1,CCDC50,UTY,ZFY,KIF24,GAD2,KEAP1,SUCLG2,DNA2,DAPK2,PBLD,NIPAL2,HMGN2,C2CD5,PLCE1,RCN3,PRR36,PPP1R14D,MBOAT4,C1orf53,GLIS2,EPC1,CDK5RAP2,NECAB2,LRRC41,SMC2,SEPHS1,HCN1,UBE2D4,MPHOSPH9,SYT17,RAP1GAP2,TCF25,SORBS2,SPINDOC,NMI,TSPEAR,WDR62,DDC,TEKT2,SYNE2,FFAR3,RNF135,C12orf56,SLC9B2,TLDC2,FFAR1,PARP12,GSDMD,SERP2,KY,CACNA1A,PLXNA4,RBM43,PARP1,NSUN4,APOBEC3F,MYLK4,HCFC1,ZNF253,IKZF4,C12orf57,IL20RA,MRPL27,BARD1,ZNF333,SULF1,PRDM11,SLC34A3,ALG12,NPIPB15 (includes others),PRC1,DRAM2,DTX3,FCGBP,TVP23C,CABP7,B3GALT4,NCL,BEST4,ZFP64,CBFA2T3,HGD,MPDU1,SMC1A,LIG1,ATAD2B,FAM111B,ADAMTS5,E2F2,CDCA2,PBDC1,ADNP,CASP4,C1QTNF6,ADCY8,SOX6,PTGDR2,CLDN18,RIMS2,SSTR3,WEE1,ANKS4B,CD44,CERS2,HIRIP3,SNRPN,PROM2,PRPH2,ARHGAP21,PLK1,RNPEP,GPR27,RGL3,ETV1,TMEM125,CBX5,EVA1B,CDKN2A,FOXD1,TROAP,P4HTM,PVR,HCG11,ZNF443,KLHL3,RAB11B,MATR3,CARD8,SGCB,PGM1,RAD54L,RCC2,FAM167A,SLC16A9,CRHBP,BCL2L1,PCDHGA7,COLGALT2,TOM1L1,PCDHA12,ZNF827,SUMO3,MTX3,GPRC5C,PARP10,SUV39H1,RNF43,F8,RAN,CAPN1,PALMD,UHRF2,GSS,CLK1,CKAP2L,UBE2Q2,PAQR7,ESCO2,NFKBIA,DNASE1L1,IPO9,PLXNB1,XRCC2,FAHD2A,NKX6-3,GNG4,ANP32B,EBF4,KRT80,LOC112694756,ATF5,CCNE2,ALYREF,IGFBP5,PXMP2,DCLRE1A,LRRN2,EXOG,OIP5,DOCK7,UHRF1,TUBA1B,RAD18,LRP3,THRB,DSP,RET,CARF,ZNF93,CIP2A,LLGL1,TMEM220,CASP12,ATN1,ARMCX5-GPRASP2/GPRASP2,TLK2,PRSS16,CAMK2N1,TLK1,NOSTRIN,C1orf127,SSC5D,TENM2,SLC4A10,GJD2,KPTN,MS4A8,TMTC4,BUB1,LDB3,SEMA3A,DCAF8,ZNF721,MMP24,FOXJ1,NFYC,FAM135B,MAPK10,RGS11,RBM33,PNISR,GRM4,HMGB1,ARID1B,HMGB3,KCNJ15,RIPPLY3,DTX3L,SGCD,CENPO,GPR143,CDC27,CADPS,AKT1S1,CALML4,ZBED1,BIRC5,LTBR,BOC,HELLS,USP51,COL16A1,CDK5R1,FOXP3,CRTC1,KIF12,DNMT3A,TP73,SOCS6,NEXMIF,ARHGAP31,MCM7,RFX6,ZBTB38,NSD1,SLC22A11,ZNF688,RBFOX3,SLFN13,SCN11A,UNK,GRIK3,ZNF649,SLC25A26,DTL,TMBIM4,MSS51,NIPSNAP2,TMEM200A,EYS,ING4,MAML1,TMC4,ADRA2A,HIPK2,PKNOX1,ZGRF1,PDGFA,DERA,FOXN4,MMP14,MIS18BP1,PTENP1,ZNF678,DENND1B,SLC44A3,RGN,RAD51D,GPR6,RCBTB2,NKX2-2,ZNF430,SELENOH,VEGFA,SLC17A6,BEND5,ZNF300,RBM39,HNRNPH1,FAM83D,GALNT16,PSMB8,UBQLNL,KIF22,CENPA,MCM2,TMEM87A,C5orf49,PEX11G,PAPSS2,ZFP36L2,GSTM1,UNC79,TOX,RDH5,KIF14,PRTFDC1,KIF26B,COCH,CMPK1,ZNF32,IRF2,FAM174B,HGSNAT,CHEK1,FBXW4,IGFALS,ACTR3C,TIA1,MAFB,PNN,ATP6V1B1,DYRK1A,NFIC,PDZK1,POLE3,GPX7,TCF19,COIL,HAAO,RCC1L,MPL,ATXN10,IQSEC3,KCNA5,MNX1,ADAM19,RNF130,LIN9,NDUFS4,PANX1,GRID2,ERCC6L2,FCHO2,TNFSF10,FFAR4,CACNG4,ST3GAL6,FAM136A,SLC26A4,RAB33A,SLC20A1,URGCP,NUSAP1,PARVA,EDARADD,PROC,TOPBP1,DSCAM,FANCI,PCNT,STAT5A,STRA6,LOC102724788/PRODH,PHF10,LINC00261,PHF19,PAK1,FTMT,ASPRV1,SPIN3,CHRNA3,MID2,TERT,NETO2,CENPF,PITPNM2,KIF18B,CHAF1A,CCNA2,RAD51,MGAT3,HEPACAM2,EIF2AK2,MBNL3,USF3,SAMD10,AMACR,TYMS,ESPL1,UBQLN2,RXRG,GLP1R,TNR,SYK,N4BP2,GPR156,RXRA,DEAF1,ESR2,LONRF1,ZNF326,FADS2,CYP27A1,P2RX6,GPR75,KCNMB2,NNT,HMMR,IGDCC3,ACRV1,ORAI3,LIPC,DSCC1,ITPRIPL2,DBN1,DYRK1B,RAF1,MYB,NEURL1,FUT7,ASPM,CENPM,AGO4,FAM241B,STOX1,LTF,EIF2D,ZNF441,KCTD3,PGRMC1,WDFY3,NLGN4Y,CCDC43,VDAC1,MYD88,TM6SF2,TMEM132B,SLC29A1,MRAP2,CDK2AP1,ARHGEF5,CHRND,TSC22D3,SULT1A1,FBP1,SLC6A16,PRR19,TMSB15A,ITPRID1,BRCA1,CISH,PARVB,STMN1,MC1R,NOP53,NPNT,COMMD7,IGF2-AS,CTBP2,CCL2,FAM193A,CRTC3,HEPHL1,VWA5B1,ERCC6,RNF112	1698
Cancer, Organismal Injury and Abnormalities	neck neoplasm	Neck neoplasm	4.71e-67		1.892	bias	0.688	AUTS2,VRK2,PIWIL4,SUPT3H,MYO5C,PCDHA4,SETD1B,RASGRP1,INSYN1,CNTNAP3B,HFM1,PPP1R1A,AMER3,RGS22,FBXW12,FAM120A,CDC6,RNPEPL1,SPOCK1,TOP2A,ABCB10,KCNK17,SYDE1,CLMP,LDOC1,FER1L5,CLK4,CCDC149,DOCK10,KIAA1614,PAK6,PARP3,MANEAL,DENND2A,TVP23A,PCDHA5,DECR1,STS,PBX2,RAVER2,THSD4,SETMAR,ZMYND8,MMP23B,ARHGAP33,CCDC33,TPM4,DEPDC1,FAAP24,SCT,MOV10,EMB,FAIM,PET100,HECW2,MESP1,CLIP1,SPACA4,CNTLN,RPRD1B,HNRNPAB,ZNF280D,PRR18,CREBBP,ZCCHC3,CDH23,SHCBP1,NASP,KLF3,MXD3,TM9SF4,MTHFS,TRIM56,ZNF710,NRIP2,AVP,CCDC14,EXOSC10,CHDH,PRDM16,PACSIN3,DENND1A,TET2,ADAMTSL1,FURIN,ZMYM4,KLHDC7B,RUNX1T1,ANKRD18B,NRDE2,SKA3,TRIM24,MYEF2,ZFAT,CABLES1,BORCS7,PTPN18,ARHGAP25,CERS4,RRM2,TSPOAP1,ADCY3,GINS3,ABCC6,MEPCE,SCIN,POLQ,GPR135,TNN,PPP1R3E,SLC29A3,TMTC1,SEMA5A,PROCA1,OBSL1,CCDC141,TMEM237,BDH1,PPP1R9A,DLGAP5,WDR90,POLR3E,TTC39A,BRIP1,SRCAP,PDE8B,SMAD1,BHLHE22,PRMT6,MAP3K15,NAV1,ASXL3,CYP20A1,FLG2,CCNJ,PRODH2,PLXNC1,LMO7,MICOS10-NBL1/NBL1,PCDHA3,NQO1,NCAPH,GAREM2,GALNT14,ZNF358,TSPAN32,ZNF76,ATP9A,TRIP13,TNNT3,SMYD2,UHRF1BP1,E2F8,USH1C,KIF18A,RBM5,NAE1,PIGB,SCARA3,PLEKHA6,IVNS1ABP,PCDHA2,SLC39A8,DDX17,NAIF1,CTDSPL,CEBPD,ANKRD36,TTLL3,IDNK,OPHN1,CDK3,AGT,RCOR3,TMEM132D,TESMIN,PLXDC2,ITSN2,PEMT,QRICH2,GUCY2C,PYGO1,SGF29,CDC25B,CHIC1,SFTPD,ZNF662,PTPA,CLSPN,INPPL1,PGM5,DHRS4,PHLDB2,TRPM8,NDUFA9,TFAP4,BRD1,PRKAR1B,NAP1L1,CTPS1,ZNF575,HSPB6,SRC,TNRC18,TMX4,ATF1,CACFD1,PSMC3IP,SLC2A4RG,CPSF7,APOB,MTHFD1L,CREB3L4,PCDHAC2,NR1D2,MARK1,BRCA2,ZNF395,MTMR4,B3GNT8,IGDCC4,DIS3L,KIF23,GJC2,MAFA,PCDHA1,ENOSF1,KDM8,HDGFL3,FRMPD3,TP53,ASB9,EFCAB2,STIL,BAHCC1,CDC45,CENPU,SLC5A12,U2AF2,ABCD4,DCDC1,E2F7,CEBPA,TRIM8,CENPI,BCL2L10,LRRC37A3 (includes others),ACY3,LARP6,USP41,ZNF681,GINS1,TEF,KAT6B,AS3MT,BCO1,SYCP3,ACVR2B,MARVELD1,SCAF11,ARHGEF39,ZNF33A,LRP5,SEZ6L,KCNH1,SLC22A5,TMLHE,USP18,DUSP26,ESPNL,PABPN1,CCDC22,IQGAP3,ZNF519,ASCL1,TOGARAM2,RGS6,WNK3,MCOLN3,BHLHB9,TMEM238,ZNF518A,STARD10,NEIL3,SPTBN2,G0S2,GRB7,PRSS27,SH3D19,ALDH16A1,ZNF107,ICA1L,MYO3A,TSPAN2,RCAN3,DNAJB12,BUB1B,CHD7,MOB1B,MGST2,CTCF,QTRT1,MYT1L,EPSTI1,FAM47E,TCERG1,GPT,SIRPA,FMR1,PTH2R,WNT3,MTMR1,ZNF846,LOXL4,TNS1,SNX5,ST6GALNAC5,DEPDC1B,SMC4,DTYMK,MGAT4B,PIF1,TXNDC15,CHRNB4,ARID2,NPAS3,C11orf68,ZDHHC15,ESRP1,UBE2J1,TCEAL1,AGER,SLC6A9,NEK2,SOS2,RNF224,LRFN2,FDPS,SLC22A18AS,MMAB,ACAT2,MINDY1,GTF2IRD2/GTF2IRD2B,TPGS1,TMEM196,CCNB2,PWWP2A,PCDHA9,ADCY1,ZC3HAV1L,PTGR3,CFLAR,RD3,HIPK3,CAVIN3,UXT,LRRC4,NCOA6,CYYR1,EPS8L3,FIZ1,HUNK,CCDC3,TOR2A,GTSE1,UPF3B,KCNMA1,MME,DAPK1,CLOCK,MAGED4/MAGED4B,LCN10,METTL18,OSBP2,SPOCK2,SPIN2A/SPIN2B,XXYLT1,TAS1R3,FOXP2,NFIX,TLCD3A,SMARCA1,HNF1A,PLK4,BCLAF1,UBE2C,NDST1,ARHGEF9,QPRT,BID,SP2,CENPE,CASD1,TMEM94,OPA3,SOWAHA,CD207,KIF20A,EFS,NPR1,ZBED5,SMIM5,TAF9B,TMEM42,VIL1,CEP55,KIF11,INCENP,ZNF37A,CX3CL1,MSL1,SPON1,DUSP28,PCDHA11,GRIP1,AP4S1,FRMD4B,TPX2,ZXDB,FGFR3,EME1,MZF1,POLD3,SLC37A1,CROCC,HNF4G,SFXN5,BRPF3,LMO2,TOR1A,PTMS,NHSL2,AP5S1,CDCA5,RAD21,LTB4R,HMGB2,GTPBP6,SLC9A3,LIN7A,RCN1,LOC102724594/U2AF1,SARS2,SLC6A4,PTGFRN,DPH5,PGAP3,PFN2,CRTAP,GARIN1A,GABPB2,TTC36,FBXO17,ATF7IP,ZEB2,ARSD,URM1,EEF1A2,PRKACB,FAAH,PPP4R3A,PHYKPL,RAB9B,ATP2B2,ZNF630,DCPS,ACTN2,BCL2L2-PABPN1,DIP2C,PDX1,ROBO2,ARL6IP4,ZCWPW1,TET1,TRPM5,AURKA,MATN1,H6PD,SLTM,PSTPIP1,ACOT1,USP13,NUP210,CNTNAP1,BCL7A,NOL4,CCR10,SCAPER,MAU2,PER2,SSRP1,RNF169,DMRT3,ABAT,DLG5,GPR150,ZNF385D,TMEM240,PPP2R1A,KAT7,ANLN,AVEN,ZNF532,GPR142,CAB39L,ANGPT4,CUX1,TMEM129,HS6ST3,LMNB1,TRPM3,TUBB,ANK1,SCGB2B2,LHX4,WNT5B,BHMT2,IAH1,GNL3L,REXO5,NCSTN,ZNF618,CPLANE1,ZNF831,CLDN9,HGFAC,TNIP1,CYSRT1,TBCB,SLC29A4,PSD,ZMAT1,RTP5,DHRS12,KIF21A,FOXM1,ZNF462,ZBED10P,NEK8,RYR3,STAG1,ALDH1A1,PHF11,ZNF362,GRIA4,MAN2A2,SIX6,DLG2,MYT1,HASPIN,HJURP,CNBD2,CPLX2,GAL3ST1,SNX13,ERAP1,PCSK9,FANCD2,LOXL1,DUSP9,ANKRD53,MED12,MDFIC,SLC27A3,WNK4,ZNF675,IDH2,ACCS,GOLGA8A/GOLGA8B,NUDT3,GPLD1,DNAJC17,IL6R,ERCC6L,NPTXR,LOXL3,KCTD15,LY6G5C,TSHZ1,C22orf39,PODN,NAA60,DHRSX,PARP14,TXNRD2,SLC43A2,ZNF428,FBXO41,ACOT11,FBLN7,PCDHB5,LCORL,SLC6A18,ABCG1,MED25,C1QTNF12,RSF1,MX2,KNL1,FAM219B,SPC25,XBP1,C1RL,MYBL2,C10orf95,UBALD2,KIF15,ULK2,AADAT,PCDHA8,LATS1,CDCA3,IFNGR2,PPP4R1,KLHL22,LIMS2,CUL7,ZFX,CPNE5,RAI1,MCPH1,ZXDA,RAD51AP1,USP46,STAG2,EBF3,SECTM1,DNAJC9,DICER1,ZNF33B,GPX2,MBD3,ATRX,ZNF135,KCND3,DGCR8,SPRYD4,ECPAS,KSR1,SPAG5,DNAJA4,CEP89,GSAP,MIER3,USF1,NCOA1,GUCY1A2,TIMELESS,USF2,PLA2G4F,RAP1GAP,ANXA10,B3GNT9,USE1,PABPN1L,ANK3,INS-IGF2,PNMA3,KIF2C,ALDH5A1,GTF2I,POLE2,ARID1A,MCM5,CMPK2,DSC2,CD200,PKP3,LINGO1,TMEM184A,RHBDD3,EPC2,FN3K,DDR1,SAMD3,MRPL9,HYI,DHFR,DNALI1,NT5C1B,NPHS1,PLAGL1,GSG1,INO80D,ZNF704,FBXO43,TIAM2,ABHD16A,CAND2,ARSB,LAMA2,DDB2,GOLGA8K (includes others),FBXL19,RBMS1,FNBP4,FBXO4,SMG9,SNCAIP,NUCKS1,CENPV,PTBP2,GBE1,A1CF,LDLRAD1,GLI2,PRDM15,NOTCH4,SENP1,CCDC50,ZNF653,CSDE1,UTY,ASB16,KCNJ3,FGD3,ZFY,ZFYVE26,KIF24,GAD2,ILF3,PDZD3,KEAP1,SUCLG2,UNC80,DNA2,PATZ1,DAPK2,NIPAL2,RSAD2,MAP3K20,HMGN2,C2CD5,IGLL1/IGLL5,PARP9,PLCE1,GPD1,HNRNPL,NRL,DACH1,ZNF652,RCN3,CCNT2,ARGLU1,HSD3B7,PRR36,ADI1,SFTPA1,PBK,DENND5B,PPP1R14D,JADE2,MBOAT4,C1orf53,BCAT1,GLIS2,EPC1,CDK5RAP2,NECAB2,PIK3C2B,AMPD3,LRRC41,NOVA1,SMARCC2,SMC2,TAPBP,SEPHS1,HCN1,DHX35,KCND1,MPHOSPH9,SYT17,C19orf48,TPGS2,RAP1GAP2,CCNI2,TCF25,NTN3,SORBS2,SFPQ,MAP3K4,SPINDOC,NMI,FBXO5,TSPEAR,SARM1,TOR4A,ARFGAP2,BTC,WDR62,SULF2,DDC,CUL1,SYNE2,RGS3,ZC3H11A,ZNF85,ACVR1C,SLC18B1,DMTN,RNF135,C16orf54,DCHS1,SLC9B2,PDE7B,LRRC43,TLDC2,FFAR1,PCED1A,PARP12,GSDMD,AIP,KY,SLC6A2,KLHL41,CACNA1A,PLXNA4,WSCD2,CD276,EEF2K,TBX1,PARP1,PTGS2,NSUN4,MYO18A,SLC35E2B,APOBEC3F,MYLK4,HCFC1,ZNF253,IKZF4,LMO1,KCNK16,IL20RA,SKA2,KLF8,SLC13A2,BARD1,ZNF333,SULF1,PRDM11,DENND11,GPER1,ADGRG5,CENPP,SLC34A3,ALG12,RXFP3,NPIPB15 (includes others),CASR,DTX3,FCGBP,CABP7,MGAM,B3GALT4,TRMT2B,MYO7B,NCL,CACNA2D1,BEST4,ZFP64,SPATA25,CBFA2T3,HGD,MPDU1,ZNF726,SMC1A,ANKRD65,SGK2,LIG1,ATAD2B,FAM111B,TMEM62,GALC,SHISA5,GCK,ADAMTS5,CENPL,E2F2,CDCA2,PBDC1,DDX6,RBBP4,ADNP,CASP4,NDC80,C1QTNF6,ADCY8,BOK,CCDC188,SOX6,DLK2,PTGDR2,RIMS2,SSTR3,COA3,LIPT2,WEE1,ANKS4B,CD44,EPOR,CERS2,FAM83E,ZNF266,HIRIP3,SNRPN,MYBPC2,PROM2,CACNA1C,KIFC1,FAM47E-STBD1,RNPEP,ARHGAP21,PLK1,GPR27,RGL3,ETV1,CYP7B1,ARHGEF10L,YJU2,SOGA1,EVA1B,TIRAP,CDKN2A,SLC7A9,FOXD1,CHFR,TROAP,CALHM2,SMARCB1,AFG1L,ARNT2,P4HTM,TXNDC5,OAS3,PVR,ST6GAL1,SNTG1,KLHL3,AGMAT,MATR3,DDX59,CARD8,SGCB,PGM1,RAD54L,TSKU,MCM10,STAP2,RCC2,ASPDH,FAM167A,KDM3B,GEN1,BCL2L1,KDM5D,FGD1,PCDHGA7,COLGALT2,CXCL12,TOM1L1,HNRNPU,PCDHA12,E2F1,PHF2,RBMX,DZIP1L,CACNB2,ZNF827,SUMO3,NPAP1,DOCK1,PARP10,RNF43,NKAIN2,FANCG,F8,PGLS,PTPN9,B4GALT2,CAPN1,BRD3,MAP4K1,SENP6,PALMD,ABLIM2,EDIL3,UHRF2,SHISAL2B,GSS,CLK1,CKAP2L,MAD2L1,MAB21L4,SORCS2,FEV,KMT5B,MAPK13,CYP51A1,TANGO6,ACTRT3,UBE2Q2,APOL2,PPP1R36,ATP2A3,STRN4,DGLUCY,MSI1,APOBEC3G,CHADL,PAQR7,ABCC8,ESCO2,ASCL2,MTMR2,NFKBIA,NSMAF,DNASE1L1,IPO9,PLXNB1,KIF4A,DLL4,BTBD17,SCRN1,FAHD2A,NKX6-3,DNAJC25-GNG10,ANP32B,EBF4,KRT80,ATF5,ST8SIA3,SLC14A2,SPINK5,SRSF6,CCNE2,TAPT1,HPDL,ZBED3,HNRNPR,ALYREF,RBP1,PMF1/PMF1-BGLAP,IGFBP5,OXCT1,NAGLU,DCLRE1A,EXOG,ZNF784,DOCK7,MYO7A,UHRF1,MEIS2,RAD18,LRP3,THRB,GAB3,AIFM2,TNFRSF14,PHKA1,DSP,RET,CARF,CIP2A,LLGL1,TMEM220,FAM166C,TBC1D9B,ATN1,ARMCX5-GPRASP2/GPRASP2,ZMYND11,SIGIRR,IRAK1,TLK2,NFKB1,PRSS16,UGT2B17,CAMK2N1,TLK1,NOSTRIN,HADH,TFAP2B,CDC20,C1orf127,FUT11,SSC5D,TENM2,LTC4S,SLC4A10,KPTN,ZNF367,TACC3,C21orf58,TMTC4,BUB1,LDB3,SEMA3A,CHRNA1,CEMP1,ZBTB1,DCAF8,ZRANB2,ZNF721,MMP24,FOXJ1,NFYC,FAM135B,RGS11,ADGRA1,RBM33,SLC23A1,SP8,SYNE3,PLEKHH1,PNISR,CTPS2,CYP4F3,GRM4,HMGB1,ARID1B,HMGB3,ZC3H7B,SGCD,EXOSC6,CENPO,GPR143,CDC27,CADPS,PCDHA6,EMILIN3,AKT1S1,CALML4,ZBED1,CDKN2C,F7,BIRC5,LTBR,ZFP30,MAF,FBXL15,BOC,HELLS,ARHGEF35,ANKRD44,USP51,SENP7,COL16A1,FOXP3,CRTC1,HNRNPUL1,RAD9B,IFI35,KIF12,DNMT3A,TP73,PIMREG,MFAP4,NEXMIF,CNNM3,KIAA0753,ARHGAP31,RMI2,MCM7,PBRM1,RFX6,NSD1,LTB4R2,RPS6KA6,NFKBID,DNPH1,SLC22A11,ZNF688,RBFOX3,KLHL33,MDGA1,SCN11A,UNK,GRIK3,KLHL42,CDKL4,TENM3,BAZ2B,SLC25A26,TMBIM4,TMCO4,EYS,ANKMY1,MAML1,TMC4,ADRA2A,HIPK2,ZGRF1,PDGFA,NCOA2,FOXN4,GASK1A,MMP14,MZT2B,ZNF689,MIS18BP1,MZT2A,ASAH2,TMPRSS6,ADAMTS8,DENND1B,ASIC4,SLC44A3,RAD51D,TMPO,ALPK3,RCBTB2,NKX2-2,SUSD1,ZNF430,MYOM3,CDH22,VEGFA,SLC17A6,TICRR,BEND5,TUSC1,RBM39,HNRNPH1,FAM83D,CHPT1,GALNT16,PSMB8,ADGRF3,UBQLNL,DENND2D,KIF22,CSDC2,WDR76,GLIPR2,MCM2,TMEM87A,PEX11G,PAPSS2,VPS52,ZFP36L2,KCNH2,RIMBP2,TMEM80,GSTM1,UNC79,NUF2,TOX,PANX2,TONSL,HSD17B11,RIN2,KIF14,PRTFDC1,KIF26B,TEX52,TK2,COCH,ANGPT2,GABRR2,PKLR,GPRIN2,VCX/VCX3A,TMEM268,DCLK2,VCX3B,CMPK1,ZNF32,RGS12,IRF2,NWD1,CIT,FAM174B,HSPBAP1,HGSNAT,CHEK1,CAMK2B,SLC22A15,FBXW4,TTC22,UGT2B11,IBA57,IGFALS,NEURL1B,PARPBP,SLC11A2,TIA1,MAFB,PNN,ATP6V1B1,NRSN2,C3orf80,NFIC,TRPM2,POLE3,NCAPG,TTC19,TCF19,EMP2,CDT1,COIL,HAAO,RCC1L,LRRC34,MPL,FAXC,ATXN10,IQSEC3,HDGF,KCNA5,MNX1,ADAM19,RNF130,LIN9,AKR1C4,EOGT,RRM1,ATAD3C,PANX1,ADGRA3,GRID2,ERCC6L2,FCHO2,TNFSF10,SOAT2,ZNF43,FFAR4,CACNG4,ST3GAL6,SLC26A4,UBTF,SH3TC1,DNMT1,URGCP,NUSAP1,PARVA,WIPF1,EDARADD,PROC,TOPBP1,DSCAM,FANCI,TMEM86B,PCNT,HUWE1,STAT5A,RPRD2,STRA6,CTSO,ADAMTS9,SPC24,LOC102724788/PRODH,PHF10,WDR13,PHF19,RIMBP3 (includes others),FKRP,PAK1,ASPRV1,TMEM254,CHRNA3,MID2,PLIN2,TERT,NETO2,THBD,CENPF,PITPNM2,CNGA3,MALL,KIF18B,CHAF1A,RAD51,MGAT3,HEPACAM2,HNRNPA2B1,CRACD,MBNL3,USF3,SAMD10,TYMS,UTP20,ESPL1,UBQLN2,RASA4B,RASA4,GLP1R,ADAMTS2,GPBAR1,TNR,DENND6A,C4A/C4B,SYK,ARHGAP11A,N4BP2,TAPBPL,GPR156,SLC25A24,RXRA,BRD8,DEAF1,ESR2,ZDHHC1,NPIPA5 (includes others),ST18,LONRF1,ZNF326,FADS2,BACE1,CYP27A1,P2RX6,GPR75,NINL,NKX2-4,NNT,HMMR,FAM13C,IGDCC3,ORAI3,LIPC,DSCC1,VPS35L,AHRR,ITPRIPL2,DBN1,DYRK1B,RAF1,MYB,NEURL1,FUT7,ASPM,RARRES1,RABL6,LTF,PNMT,EIF2D,TNFRSF13C,PKDCC,KCTD3,PGRMC1,SKA1,KCNG3,WDFY3,ZMYM3,NLGN4Y,VDAC1,MYD88,TM6SF2,COMT,HECTD1,TBC1D5,CIDEB,TMEM132B,SLC29A1,MRAP2,SLC6A19,ARHGEF5,CHRND,RFX1,ZNF837,SULT1A1,XYLB,FBP1,RBM23,SLC6A16,ITPRID1,MBOAT1,TP53I3,PRDM10,BRCA1,CYSLTR2,LCTL,GORAB,BEND3,CISH,PARVB,NOP53,TAGLN3,SCMH1,NPNT,DLL1,DEPP1,PCIF1,CTBP2,FAM193A,ADAP1,USP49,SGO1,NSD2,HEPHL1,VWA5B1,PDE1A,MYL7,ERCC6,RNF112	1494
Cancer, Endocrine System Disorders, Organismal Injury and Abnormalities	epithelial thyroid cancer	Thyroid carcinoma	4.06e-66					AUTS2,VRK2,PIWIL4,SUPT3H,MYO5C,PCDHA4,SETD1B,RASGRP1,INSYN1,CNTNAP3B,HFM1,PPP1R1A,AMER3,RGS22,FBXW12,FAM120A,CDC6,RNPEPL1,SPOCK1,TOP2A,ABCB10,KCNK17,SYDE1,CLMP,LDOC1,FER1L5,CLK4,CCDC149,DOCK10,KIAA1614,PAK6,PARP3,MANEAL,DENND2A,TVP23A,PCDHA5,DECR1,STS,PBX2,RAVER2,THSD4,SETMAR,ZMYND8,MMP23B,ARHGAP33,CCDC33,TPM4,DEPDC1,FAAP24,SCT,MOV10,EMB,FAIM,PET100,HECW2,MESP1,CLIP1,SPACA4,CNTLN,RPRD1B,HNRNPAB,ZNF280D,PRR18,CREBBP,ZCCHC3,CDH23,SHCBP1,NASP,KLF3,MXD3,TM9SF4,MTHFS,TRIM56,ZNF710,NRIP2,AVP,CCDC14,EXOSC10,CHDH,PRDM16,PACSIN3,DENND1A,TET2,ADAMTSL1,FURIN,ZMYM4,KLHDC7B,RUNX1T1,ANKRD18B,NRDE2,SKA3,TRIM24,MYEF2,ZFAT,CABLES1,BORCS7,PTPN18,ARHGAP25,CERS4,RRM2,TSPOAP1,ADCY3,GINS3,ABCC6,MEPCE,SCIN,POLQ,GPR135,TNN,PPP1R3E,SLC29A3,TMTC1,SEMA5A,PROCA1,OBSL1,CCDC141,TMEM237,BDH1,PPP1R9A,DLGAP5,WDR90,POLR3E,TTC39A,BRIP1,SRCAP,PDE8B,SMAD1,BHLHE22,PRMT6,MAP3K15,NAV1,ASXL3,CYP20A1,CCNJ,PRODH2,PLXNC1,LMO7,MICOS10-NBL1/NBL1,PCDHA3,NQO1,NCAPH,GAREM2,ZNF358,GALNT14,TSPAN32,ZNF76,ATP9A,TRIP13,TNNT3,SMYD2,UHRF1BP1,E2F8,USH1C,KIF18A,RBM5,NAE1,PIGB,SCARA3,PLEKHA6,IVNS1ABP,PCDHA2,SLC39A8,DDX17,NAIF1,CTDSPL,CEBPD,ANKRD36,TTLL3,IDNK,OPHN1,CDK3,AGT,RCOR3,TMEM132D,TESMIN,PLXDC2,ITSN2,PEMT,QRICH2,GUCY2C,PYGO1,SGF29,CDC25B,CHIC1,SFTPD,PTPA,CLSPN,INPPL1,PGM5,DHRS4,PHLDB2,TRPM8,NDUFA9,TFAP4,BRD1,PRKAR1B,NAP1L1,CTPS1,ZNF575,HSPB6,SRC,TNRC18,TMX4,ATF1,CACFD1,PSMC3IP,SLC2A4RG,CPSF7,APOB,MTHFD1L,CREB3L4,PCDHAC2,NR1D2,MARK1,BRCA2,ZNF395,MTMR4,B3GNT8,IGDCC4,DIS3L,KIF23,GJC2,MAFA,PCDHA1,ENOSF1,KDM8,HDGFL3,FRMPD3,TP53,ASB9,EFCAB2,STIL,BAHCC1,CDC45,CENPU,SLC5A12,U2AF2,DCDC1,E2F7,CEBPA,TRIM8,CENPI,BCL2L10,LRRC37A3 (includes others),ACY3,LARP6,USP41,ZNF681,GINS1,TEF,KAT6B,AS3MT,BCO1,SYCP3,ACVR2B,MARVELD1,SCAF11,ARHGEF39,ZNF33A,LRP5,SEZ6L,KCNH1,SLC22A5,TMLHE,USP18,DUSP26,ESPNL,PABPN1,CCDC22,IQGAP3,ZNF519,ASCL1,TOGARAM2,RGS6,WNK3,MCOLN3,BHLHB9,TMEM238,ZNF518A,STARD10,NEIL3,SPTBN2,G0S2,GRB7,PRSS27,SH3D19,ALDH16A1,ZNF107,ICA1L,MYO3A,DNAJB12,BUB1B,CHD7,MOB1B,MGST2,CTCF,QTRT1,MYT1L,EPSTI1,FAM47E,TCERG1,GPT,SIRPA,FMR1,PTH2R,WNT3,MTMR1,ZNF846,LOXL4,TNS1,SNX5,ST6GALNAC5,DEPDC1B,SMC4,DTYMK,MGAT4B,PIF1,TXNDC15,CHRNB4,ARID2,NPAS3,C11orf68,ZDHHC15,ESRP1,UBE2J1,TCEAL1,AGER,SLC6A9,NEK2,SOS2,RNF224,LRFN2,FDPS,SLC22A18AS,MMAB,ACAT2,MINDY1,GTF2IRD2/GTF2IRD2B,TPGS1,TMEM196,CCNB2,PWWP2A,PCDHA9,ADCY1,ZC3HAV1L,PTGR3,CFLAR,RD3,HIPK3,CAVIN3,UXT,LRRC4,NCOA6,CYYR1,EPS8L3,FIZ1,HUNK,CCDC3,TOR2A,GTSE1,UPF3B,KCNMA1,MME,DAPK1,CLOCK,MAGED4/MAGED4B,LCN10,METTL18,OSBP2,SPOCK2,XXYLT1,TAS1R3,FOXP2,NFIX,TLCD3A,SMARCA1,HNF1A,PLK4,BCLAF1,UBE2C,NDST1,ARHGEF9,QPRT,BID,SP2,CENPE,CASD1,TMEM94,OPA3,SOWAHA,CD207,KIF20A,EFS,NPR1,ZBED5,SMIM5,TAF9B,TMEM42,VIL1,CEP55,KIF11,INCENP,ZNF37A,CX3CL1,MSL1,SPON1,DUSP28,PCDHA11,GRIP1,AP4S1,FRMD4B,TPX2,ZXDB,FGFR3,EME1,MZF1,POLD3,SLC37A1,CROCC,HNF4G,SFXN5,BRPF3,LMO2,TOR1A,PTMS,NHSL2,AP5S1,CDCA5,RAD21,LTB4R,HMGB2,GTPBP6,SLC9A3,LIN7A,RCN1,LOC102724594/U2AF1,SARS2,SLC6A4,PTGFRN,DPH5,PGAP3,PFN2,CRTAP,GARIN1A,GABPB2,TTC36,FBXO17,ATF7IP,ZEB2,ARSD,EEF1A2,PRKACB,FAAH,PPP4R3A,PHYKPL,RAB9B,ATP2B2,ZNF630,DCPS,ACTN2,BCL2L2-PABPN1,DIP2C,PDX1,ROBO2,ARL6IP4,ZCWPW1,TET1,TRPM5,AURKA,MATN1,H6PD,SLTM,PSTPIP1,ACOT1,USP13,NUP210,CNTNAP1,BCL7A,NOL4,CCR10,SCAPER,MAU2,PER2,SSRP1,RNF169,DMRT3,ABAT,DLG5,GPR150,ZNF385D,TMEM240,PPP2R1A,KAT7,ANLN,AVEN,ZNF532,GPR142,CAB39L,ANGPT4,CUX1,TMEM129,HS6ST3,LMNB1,TRPM3,TUBB,ANK1,SCGB2B2,LHX4,WNT5B,BHMT2,IAH1,GNL3L,REXO5,NCSTN,ZNF618,CPLANE1,ZNF831,CLDN9,HGFAC,TNIP1,CYSRT1,TBCB,SLC29A4,PSD,ZMAT1,RTP5,DHRS12,KIF21A,FOXM1,ZNF462,ZBED10P,NEK8,RYR3,STAG1,ALDH1A1,PHF11,ZNF362,GRIA4,MAN2A2,DLG2,MYT1,HASPIN,HJURP,CNBD2,CPLX2,GAL3ST1,SNX13,ERAP1,PCSK9,FANCD2,LOXL1,DUSP9,ANKRD53,MED12,MDFIC,SLC27A3,WNK4,ZNF675,IDH2,ACCS,GOLGA8A/GOLGA8B,NUDT3,GPLD1,DNAJC17,IL6R,ERCC6L,NPTXR,LOXL3,KCTD15,LY6G5C,TSHZ1,C22orf39,PODN,NAA60,DHRSX,PARP14,TXNRD2,SLC43A2,ZNF428,FBXO41,ACOT11,FBLN7,PCDHB5,LCORL,SLC6A18,ABCG1,MED25,C1QTNF12,RSF1,MX2,KNL1,FAM219B,SPC25,XBP1,MYBL2,C10orf95,UBALD2,KIF15,ULK2,AADAT,PCDHA8,LATS1,CDCA3,IFNGR2,PPP4R1,KLHL22,LIMS2,CUL7,ZFX,CPNE5,RAI1,MCPH1,ZXDA,RAD51AP1,USP46,STAG2,EBF3,SECTM1,DNAJC9,DICER1,ZNF33B,GPX2,MBD3,ATRX,ZNF135,KCND3,DGCR8,SPRYD4,ECPAS,KSR1,SPAG5,DNAJA4,CEP89,GSAP,MIER3,USF1,NCOA1,GUCY1A2,TIMELESS,USF2,PLA2G4F,RAP1GAP,ANXA10,B3GNT9,USE1,PABPN1L,ANK3,INS-IGF2,KIF2C,ALDH5A1,GTF2I,POLE2,ARID1A,MCM5,CMPK2,DSC2,CD200,PKP3,LINGO1,TMEM184A,RHBDD3,EPC2,FN3K,DDR1,SAMD3,MRPL9,HYI,DHFR,DNALI1,NT5C1B,NPHS1,PLAGL1,GSG1,INO80D,ZNF704,FBXO43,TIAM2,ABHD16A,CAND2,ARSB,LAMA2,DDB2,GOLGA8K (includes others),FBXL19,RBMS1,FNBP4,FBXO4,SMG9,SNCAIP,NUCKS1,CENPV,PTBP2,GBE1,A1CF,LDLRAD1,GLI2,PRDM15,NOTCH4,SENP1,CCDC50,ZNF653,CSDE1,UTY,ASB16,KCNJ3,FGD3,ZFY,ZFYVE26,KIF24,GAD2,ILF3,PDZD3,KEAP1,SUCLG2,UNC80,DNA2,PATZ1,DAPK2,NIPAL2,RSAD2,MAP3K20,HMGN2,C2CD5,IGLL1/IGLL5,PARP9,PLCE1,GPD1,HNRNPL,NRL,DACH1,ZNF652,RCN3,CCNT2,ARGLU1,HSD3B7,PRR36,ADI1,SFTPA1,PBK,DENND5B,PPP1R14D,JADE2,MBOAT4,C1orf53,BCAT1,GLIS2,EPC1,CDK5RAP2,NECAB2,PIK3C2B,AMPD3,LRRC41,NOVA1,SMARCC2,SMC2,TAPBP,SEPHS1,HCN1,DHX35,KCND1,MPHOSPH9,SYT17,C19orf48,RAP1GAP2,CCNI2,TCF25,NTN3,SORBS2,SFPQ,MAP3K4,SPINDOC,NMI,FBXO5,TSPEAR,SARM1,TOR4A,ARFGAP2,BTC,WDR62,SULF2,DDC,CUL1,SYNE2,RGS3,ZC3H11A,ZNF85,ACVR1C,SLC18B1,DMTN,RNF135,C16orf54,DCHS1,SLC9B2,PDE7B,LRRC43,TLDC2,FFAR1,PCED1A,PARP12,GSDMD,AIP,KY,SLC6A2,KLHL41,CACNA1A,PLXNA4,WSCD2,CD276,EEF2K,TBX1,PARP1,PTGS2,NSUN4,MYO18A,SLC35E2B,APOBEC3F,MYLK4,HCFC1,ZNF253,IKZF4,LMO1,KCNK16,IL20RA,SKA2,KLF8,SLC13A2,BARD1,ZNF333,SULF1,PRDM11,DENND11,GPER1,ADGRG5,CENPP,SLC34A3,ALG12,RXFP3,NPIPB15 (includes others),CASR,DTX3,FCGBP,CABP7,MGAM,B3GALT4,TRMT2B,MYO7B,NCL,CACNA2D1,BEST4,ZFP64,SPATA25,CBFA2T3,HGD,MPDU1,ZNF726,SMC1A,ANKRD65,SGK2,LIG1,ATAD2B,FAM111B,TMEM62,GALC,SHISA5,GCK,ADAMTS5,CENPL,E2F2,CDCA2,PBDC1,DDX6,RBBP4,ADNP,CASP4,NDC80,C1QTNF6,ADCY8,BOK,CCDC188,SOX6,DLK2,PTGDR2,RIMS2,SSTR3,COA3,LIPT2,WEE1,ANKS4B,CD44,EPOR,CERS2,FAM83E,ZNF266,HIRIP3,SNRPN,MYBPC2,PROM2,CACNA1C,KIFC1,FAM47E-STBD1,ARHGAP21,PLK1,RNPEP,GPR27,RGL3,ETV1,CYP7B1,ARHGEF10L,YJU2,SOGA1,EVA1B,TIRAP,CDKN2A,SLC7A9,FOXD1,CHFR,TROAP,CALHM2,SMARCB1,AFG1L,ARNT2,P4HTM,TXNDC5,OAS3,PVR,ST6GAL1,SNTG1,KLHL3,AGMAT,MATR3,DDX59,CARD8,SGCB,PGM1,RAD54L,TSKU,MCM10,STAP2,RCC2,ASPDH,FAM167A,KDM3B,GEN1,BCL2L1,KDM5D,FGD1,PCDHGA7,COLGALT2,CXCL12,TOM1L1,HNRNPU,PCDHA12,E2F1,PHF2,RBMX,DZIP1L,CACNB2,ZNF827,NPAP1,DOCK1,PARP10,RNF43,FANCG,F8,PGLS,PTPN9,B4GALT2,CAPN1,BRD3,MAP4K1,SENP6,PALMD,ABLIM2,EDIL3,UHRF2,SHISAL2B,GSS,CLK1,CKAP2L,MAD2L1,MAB21L4,SORCS2,FEV,KMT5B,MAPK13,CYP51A1,TANGO6,ACTRT3,UBE2Q2,APOL2,PPP1R36,ATP2A3,STRN4,DGLUCY,MSI1,APOBEC3G,CHADL,PAQR7,ABCC8,ESCO2,ASCL2,MTMR2,NFKBIA,NSMAF,DNASE1L1,IPO9,PLXNB1,KIF4A,DLL4,BTBD17,SCRN1,FAHD2A,NKX6-3,DNAJC25-GNG10,ANP32B,EBF4,KRT80,ATF5,ST8SIA3,SLC14A2,SPINK5,SRSF6,CCNE2,TAPT1,HPDL,ZBED3,HNRNPR,ALYREF,RBP1,PMF1/PMF1-BGLAP,IGFBP5,OXCT1,NAGLU,DCLRE1A,EXOG,ZNF784,DOCK7,MYO7A,UHRF1,MEIS2,RAD18,LRP3,THRB,GAB3,AIFM2,TNFRSF14,PHKA1,DSP,RET,CARF,CIP2A,LLGL1,TMEM220,FAM166C,TBC1D9B,ATN1,ARMCX5-GPRASP2/GPRASP2,ZMYND11,SIGIRR,IRAK1,TLK2,NFKB1,PRSS16,UGT2B17,CAMK2N1,TLK1,NOSTRIN,HADH,TFAP2B,CDC20,C1orf127,FUT11,SSC5D,TENM2,LTC4S,SLC4A10,KPTN,ZNF367,TACC3,C21orf58,TMTC4,BUB1,LDB3,SEMA3A,CHRNA1,CEMP1,ZBTB1,DCAF8,ZRANB2,ZNF721,MMP24,FOXJ1,NFYC,FAM135B,RGS11,ADGRA1,RBM33,SLC23A1,SP8,SYNE3,PLEKHH1,PNISR,CTPS2,CYP4F3,GRM4,HMGB1,ARID1B,HMGB3,ZC3H7B,SGCD,EXOSC6,CENPO,GPR143,CDC27,CADPS,PCDHA6,EMILIN3,AKT1S1,CALML4,ZBED1,F7,BIRC5,LTBR,ZFP30,MAF,FBXL15,BOC,HELLS,ARHGEF35,ANKRD44,USP51,SENP7,COL16A1,FOXP3,CRTC1,RAD9B,IFI35,KIF12,DNMT3A,TP73,PIMREG,MFAP4,NEXMIF,CNNM3,KIAA0753,ARHGAP31,RMI2,MCM7,PBRM1,RFX6,NSD1,LTB4R2,RPS6KA6,NFKBID,DNPH1,SLC22A11,ZNF688,RBFOX3,KLHL33,MDGA1,SCN11A,UNK,GRIK3,KLHL42,CDKL4,TENM3,BAZ2B,SLC25A26,TMBIM4,TMCO4,EYS,ANKMY1,MAML1,TMC4,ADRA2A,HIPK2,ZGRF1,PDGFA,NCOA2,FOXN4,GASK1A,MMP14,MZT2B,ZNF689,MIS18BP1,MZT2A,ASAH2,TMPRSS6,ADAMTS8,DENND1B,ASIC4,SLC44A3,RAD51D,TMPO,ALPK3,RCBTB2,NKX2-2,SUSD1,ZNF430,MYOM3,CDH22,VEGFA,SLC17A6,TICRR,BEND5,TUSC1,RBM39,HNRNPH1,FAM83D,CHPT1,GALNT16,PSMB8,ADGRF3,UBQLNL,DENND2D,KIF22,CSDC2,WDR76,GLIPR2,MCM2,TMEM87A,PEX11G,PAPSS2,VPS52,ZFP36L2,KCNH2,TMEM80,RIMBP2,GSTM1,UNC79,NUF2,TOX,PANX2,TONSL,HSD17B11,RIN2,KIF14,PRTFDC1,KIF26B,TEX52,TK2,COCH,ANGPT2,GABRR2,PKLR,VCX/VCX3A,TMEM268,DCLK2,VCX3B,CMPK1,ZNF32,RGS12,IRF2,NWD1,CIT,FAM174B,HSPBAP1,HGSNAT,CHEK1,CAMK2B,SLC22A15,FBXW4,TTC22,UGT2B11,IBA57,IGFALS,NEURL1B,PARPBP,SLC11A2,TIA1,MAFB,PNN,ATP6V1B1,NRSN2,C3orf80,NFIC,TRPM2,POLE3,NCAPG,TTC19,TCF19,EMP2,CDT1,COIL,HAAO,RCC1L,LRRC34,MPL,FAXC,ATXN10,IQSEC3,HDGF,KCNA5,MNX1,ADAM19,RNF130,LIN9,AKR1C4,EOGT,RRM1,ATAD3C,PANX1,ADGRA3,GRID2,ERCC6L2,FCHO2,TNFSF10,SOAT2,ZNF43,FFAR4,CACNG4,ST3GAL6,SLC26A4,UBTF,SH3TC1,DNMT1,URGCP,NUSAP1,PARVA,WIPF1,EDARADD,PROC,TOPBP1,DSCAM,FANCI,TMEM86B,PCNT,HUWE1,STAT5A,RPRD2,STRA6,CTSO,ADAMTS9,SPC24,LOC102724788/PRODH,PHF10,WDR13,PHF19,RIMBP3 (includes others),FKRP,PAK1,ASPRV1,CHRNA3,TMEM254,MID2,PLIN2,TERT,NETO2,THBD,CENPF,PITPNM2,CNGA3,MALL,KIF18B,CHAF1A,RAD51,MGAT3,HEPACAM2,HNRNPA2B1,CRACD,MBNL3,USF3,SAMD10,TYMS,UTP20,ESPL1,UBQLN2,RASA4B,RASA4,GLP1R,ADAMTS2,GPBAR1,TNR,DENND6A,C4A/C4B,SYK,ARHGAP11A,N4BP2,TAPBPL,GPR156,SLC25A24,RXRA,BRD8,DEAF1,ESR2,ZDHHC1,NPIPA5 (includes others),ST18,LONRF1,ZNF326,FADS2,BACE1,CYP27A1,P2RX6,GPR75,NINL,NKX2-4,NNT,HMMR,FAM13C,IGDCC3,ORAI3,LIPC,DSCC1,VPS35L,AHRR,ITPRIPL2,DBN1,DYRK1B,RAF1,MYB,NEURL1,FUT7,ASPM,RARRES1,RABL6,LTF,PNMT,EIF2D,TNFRSF13C,PKDCC,KCTD3,PGRMC1,SKA1,KCNG3,WDFY3,ZMYM3,NLGN4Y,VDAC1,MYD88,TM6SF2,COMT,HECTD1,TBC1D5,CIDEB,TMEM132B,SLC29A1,MRAP2,SLC6A19,ARHGEF5,CHRND,RFX1,ZNF837,SULT1A1,XYLB,FBP1,SLC6A16,ITPRID1,MBOAT1,TP53I3,PRDM10,BRCA1,CYSLTR2,LCTL,GORAB,BEND3,CISH,PARVB,NOP53,TAGLN3,SCMH1,NPNT,DLL1,DEPP1,PCIF1,CTBP2,FAM193A,ADAP1,USP49,SGO1,NSD2,HEPHL1,VWA5B1,PDE1A,MYL7,ERCC6,RNF112	1477
Cancer, Endocrine System Disorders, Organismal Injury and Abnormalities	thyroid cancer	Thyroid cancer	5.77e-66					AUTS2,VRK2,PIWIL4,SUPT3H,MYO5C,PCDHA4,SETD1B,RASGRP1,INSYN1,CNTNAP3B,HFM1,PPP1R1A,AMER3,RGS22,FBXW12,FAM120A,CDC6,RNPEPL1,SPOCK1,TOP2A,ABCB10,KCNK17,SYDE1,CLMP,LDOC1,FER1L5,CLK4,CCDC149,DOCK10,KIAA1614,PAK6,PARP3,MANEAL,DENND2A,TVP23A,PCDHA5,DECR1,STS,PBX2,RAVER2,THSD4,SETMAR,ZMYND8,MMP23B,ARHGAP33,CCDC33,TPM4,DEPDC1,FAAP24,SCT,MOV10,EMB,FAIM,PET100,HECW2,MESP1,CLIP1,SPACA4,CNTLN,RPRD1B,HNRNPAB,ZNF280D,PRR18,CREBBP,ZCCHC3,CDH23,SHCBP1,NASP,KLF3,MXD3,TM9SF4,MTHFS,TRIM56,ZNF710,NRIP2,AVP,CCDC14,EXOSC10,CHDH,PRDM16,PACSIN3,DENND1A,TET2,ADAMTSL1,FURIN,ZMYM4,KLHDC7B,RUNX1T1,ANKRD18B,NRDE2,SKA3,TRIM24,MYEF2,ZFAT,CABLES1,BORCS7,PTPN18,ARHGAP25,CERS4,RRM2,TSPOAP1,ADCY3,GINS3,ABCC6,MEPCE,SCIN,POLQ,GPR135,TNN,PPP1R3E,SLC29A3,TMTC1,SEMA5A,PROCA1,OBSL1,CCDC141,TMEM237,BDH1,PPP1R9A,DLGAP5,WDR90,POLR3E,TTC39A,BRIP1,SRCAP,PDE8B,SMAD1,BHLHE22,PRMT6,MAP3K15,NAV1,ASXL3,CYP20A1,CCNJ,PRODH2,PLXNC1,LMO7,MICOS10-NBL1/NBL1,PCDHA3,NQO1,NCAPH,GAREM2,GALNT14,ZNF358,TSPAN32,ZNF76,ATP9A,TRIP13,TNNT3,SMYD2,UHRF1BP1,E2F8,USH1C,KIF18A,RBM5,NAE1,PIGB,SCARA3,PLEKHA6,IVNS1ABP,PCDHA2,SLC39A8,DDX17,NAIF1,CTDSPL,CEBPD,ANKRD36,TTLL3,IDNK,OPHN1,CDK3,AGT,RCOR3,TMEM132D,TESMIN,PLXDC2,ITSN2,PEMT,QRICH2,GUCY2C,PYGO1,SGF29,CDC25B,CHIC1,SFTPD,PTPA,CLSPN,INPPL1,PGM5,DHRS4,PHLDB2,TRPM8,NDUFA9,TFAP4,BRD1,PRKAR1B,NAP1L1,CTPS1,ZNF575,HSPB6,SRC,TNRC18,TMX4,ATF1,CACFD1,PSMC3IP,SLC2A4RG,CPSF7,APOB,MTHFD1L,CREB3L4,PCDHAC2,NR1D2,MARK1,BRCA2,ZNF395,MTMR4,B3GNT8,IGDCC4,DIS3L,KIF23,GJC2,MAFA,PCDHA1,ENOSF1,KDM8,HDGFL3,FRMPD3,TP53,ASB9,EFCAB2,STIL,BAHCC1,CDC45,CENPU,SLC5A12,U2AF2,DCDC1,E2F7,CEBPA,TRIM8,CENPI,BCL2L10,LRRC37A3 (includes others),ACY3,LARP6,USP41,ZNF681,GINS1,TEF,KAT6B,AS3MT,BCO1,SYCP3,ACVR2B,MARVELD1,SCAF11,ARHGEF39,ZNF33A,LRP5,SEZ6L,KCNH1,SLC22A5,TMLHE,USP18,DUSP26,ESPNL,PABPN1,CCDC22,IQGAP3,ZNF519,ASCL1,TOGARAM2,RGS6,WNK3,MCOLN3,BHLHB9,TMEM238,ZNF518A,STARD10,NEIL3,SPTBN2,G0S2,GRB7,PRSS27,SH3D19,ALDH16A1,ZNF107,ICA1L,MYO3A,DNAJB12,BUB1B,CHD7,MOB1B,MGST2,CTCF,QTRT1,MYT1L,EPSTI1,FAM47E,TCERG1,GPT,SIRPA,FMR1,PTH2R,WNT3,MTMR1,ZNF846,LOXL4,TNS1,SNX5,ST6GALNAC5,DEPDC1B,SMC4,DTYMK,MGAT4B,PIF1,TXNDC15,CHRNB4,ARID2,NPAS3,C11orf68,ZDHHC15,ESRP1,UBE2J1,TCEAL1,AGER,SLC6A9,NEK2,SOS2,RNF224,LRFN2,FDPS,SLC22A18AS,MMAB,ACAT2,MINDY1,GTF2IRD2/GTF2IRD2B,TPGS1,TMEM196,CCNB2,PWWP2A,PCDHA9,ADCY1,ZC3HAV1L,PTGR3,CFLAR,RD3,HIPK3,CAVIN3,UXT,LRRC4,NCOA6,CYYR1,EPS8L3,FIZ1,HUNK,CCDC3,TOR2A,GTSE1,UPF3B,KCNMA1,MME,DAPK1,CLOCK,MAGED4/MAGED4B,LCN10,METTL18,OSBP2,SPOCK2,XXYLT1,TAS1R3,FOXP2,NFIX,TLCD3A,SMARCA1,HNF1A,PLK4,BCLAF1,UBE2C,NDST1,ARHGEF9,QPRT,BID,SP2,CENPE,CASD1,TMEM94,OPA3,SOWAHA,CD207,KIF20A,EFS,NPR1,ZBED5,SMIM5,TAF9B,TMEM42,VIL1,CEP55,KIF11,INCENP,ZNF37A,CX3CL1,MSL1,SPON1,DUSP28,PCDHA11,GRIP1,AP4S1,FRMD4B,TPX2,ZXDB,FGFR3,EME1,MZF1,POLD3,SLC37A1,CROCC,HNF4G,SFXN5,BRPF3,LMO2,TOR1A,PTMS,NHSL2,AP5S1,CDCA5,RAD21,LTB4R,HMGB2,GTPBP6,SLC9A3,LIN7A,RCN1,LOC102724594/U2AF1,SARS2,SLC6A4,PTGFRN,DPH5,PGAP3,PFN2,CRTAP,GARIN1A,GABPB2,TTC36,FBXO17,ATF7IP,ZEB2,ARSD,EEF1A2,PRKACB,FAAH,PPP4R3A,PHYKPL,RAB9B,ATP2B2,ZNF630,DCPS,ACTN2,BCL2L2-PABPN1,DIP2C,PDX1,ROBO2,ARL6IP4,ZCWPW1,TET1,TRPM5,AURKA,MATN1,H6PD,SLTM,PSTPIP1,ACOT1,USP13,NUP210,CNTNAP1,BCL7A,NOL4,CCR10,SCAPER,MAU2,PER2,SSRP1,RNF169,DMRT3,ABAT,DLG5,GPR150,ZNF385D,TMEM240,PPP2R1A,KAT7,ANLN,AVEN,ZNF532,GPR142,CAB39L,ANGPT4,CUX1,TMEM129,HS6ST3,LMNB1,TRPM3,TUBB,ANK1,SCGB2B2,LHX4,WNT5B,BHMT2,IAH1,GNL3L,REXO5,NCSTN,ZNF618,CPLANE1,ZNF831,CLDN9,HGFAC,TNIP1,CYSRT1,TBCB,SLC29A4,PSD,ZMAT1,RTP5,DHRS12,KIF21A,FOXM1,ZNF462,ZBED10P,NEK8,RYR3,STAG1,ALDH1A1,PHF11,ZNF362,GRIA4,MAN2A2,DLG2,MYT1,HASPIN,HJURP,CNBD2,CPLX2,GAL3ST1,SNX13,ERAP1,PCSK9,FANCD2,LOXL1,DUSP9,ANKRD53,MED12,MDFIC,SLC27A3,WNK4,ZNF675,IDH2,ACCS,GOLGA8A/GOLGA8B,NUDT3,GPLD1,DNAJC17,IL6R,ERCC6L,NPTXR,LOXL3,KCTD15,LY6G5C,TSHZ1,C22orf39,PODN,NAA60,DHRSX,PARP14,TXNRD2,SLC43A2,ZNF428,FBXO41,ACOT11,FBLN7,PCDHB5,LCORL,SLC6A18,ABCG1,MED25,C1QTNF12,RSF1,MX2,KNL1,FAM219B,SPC25,XBP1,MYBL2,C10orf95,UBALD2,KIF15,ULK2,AADAT,PCDHA8,LATS1,CDCA3,IFNGR2,PPP4R1,KLHL22,LIMS2,CUL7,ZFX,CPNE5,RAI1,MCPH1,ZXDA,RAD51AP1,USP46,STAG2,EBF3,SECTM1,DNAJC9,DICER1,ZNF33B,GPX2,MBD3,ATRX,ZNF135,KCND3,DGCR8,SPRYD4,ECPAS,KSR1,SPAG5,DNAJA4,CEP89,GSAP,MIER3,USF1,NCOA1,GUCY1A2,TIMELESS,USF2,PLA2G4F,RAP1GAP,ANXA10,B3GNT9,USE1,PABPN1L,ANK3,INS-IGF2,KIF2C,ALDH5A1,GTF2I,POLE2,ARID1A,MCM5,CMPK2,DSC2,CD200,PKP3,LINGO1,TMEM184A,RHBDD3,EPC2,FN3K,DDR1,SAMD3,MRPL9,HYI,DHFR,DNALI1,NT5C1B,NPHS1,PLAGL1,GSG1,INO80D,ZNF704,FBXO43,TIAM2,ABHD16A,CAND2,ARSB,LAMA2,DDB2,GOLGA8K (includes others),FBXL19,RBMS1,FNBP4,FBXO4,SMG9,SNCAIP,NUCKS1,CENPV,PTBP2,GBE1,A1CF,LDLRAD1,GLI2,PRDM15,NOTCH4,SENP1,CCDC50,ZNF653,CSDE1,UTY,ASB16,KCNJ3,FGD3,ZFY,ZFYVE26,KIF24,GAD2,ILF3,PDZD3,KEAP1,SUCLG2,UNC80,DNA2,PATZ1,DAPK2,NIPAL2,RSAD2,MAP3K20,HMGN2,C2CD5,IGLL1/IGLL5,PARP9,PLCE1,GPD1,HNRNPL,NRL,DACH1,ZNF652,RCN3,CCNT2,ARGLU1,HSD3B7,PRR36,ADI1,SFTPA1,PBK,DENND5B,PPP1R14D,JADE2,MBOAT4,C1orf53,BCAT1,GLIS2,EPC1,CDK5RAP2,NECAB2,PIK3C2B,AMPD3,LRRC41,NOVA1,SMARCC2,SMC2,TAPBP,SEPHS1,HCN1,DHX35,KCND1,MPHOSPH9,SYT17,C19orf48,RAP1GAP2,CCNI2,TCF25,NTN3,SORBS2,SFPQ,MAP3K4,SPINDOC,NMI,FBXO5,TSPEAR,SARM1,TOR4A,ARFGAP2,BTC,WDR62,SULF2,DDC,CUL1,SYNE2,RGS3,ZC3H11A,ZNF85,ACVR1C,SLC18B1,DMTN,RNF135,C16orf54,DCHS1,SLC9B2,PDE7B,LRRC43,TLDC2,FFAR1,PCED1A,PARP12,GSDMD,AIP,KY,SLC6A2,KLHL41,CACNA1A,PLXNA4,WSCD2,CD276,EEF2K,TBX1,PARP1,PTGS2,NSUN4,MYO18A,SLC35E2B,APOBEC3F,MYLK4,HCFC1,ZNF253,IKZF4,LMO1,KCNK16,IL20RA,SKA2,KLF8,SLC13A2,BARD1,ZNF333,SULF1,PRDM11,DENND11,GPER1,ADGRG5,CENPP,SLC34A3,ALG12,RXFP3,NPIPB15 (includes others),CASR,DTX3,FCGBP,CABP7,MGAM,B3GALT4,TRMT2B,MYO7B,NCL,CACNA2D1,BEST4,ZFP64,SPATA25,CBFA2T3,HGD,MPDU1,ZNF726,SMC1A,ANKRD65,SGK2,LIG1,ATAD2B,FAM111B,TMEM62,GALC,SHISA5,GCK,ADAMTS5,CENPL,E2F2,CDCA2,PBDC1,DDX6,RBBP4,ADNP,CASP4,NDC80,C1QTNF6,ADCY8,BOK,CCDC188,SOX6,DLK2,PTGDR2,RIMS2,SSTR3,COA3,LIPT2,WEE1,ANKS4B,CD44,EPOR,CERS2,FAM83E,ZNF266,HIRIP3,SNRPN,MYBPC2,PROM2,CACNA1C,KIFC1,FAM47E-STBD1,ARHGAP21,PLK1,RNPEP,GPR27,RGL3,ETV1,CYP7B1,ARHGEF10L,YJU2,SOGA1,EVA1B,TIRAP,CDKN2A,SLC7A9,FOXD1,CHFR,TROAP,CALHM2,SMARCB1,AFG1L,ARNT2,P4HTM,TXNDC5,OAS3,PVR,ST6GAL1,SNTG1,KLHL3,AGMAT,MATR3,DDX59,CARD8,SGCB,PGM1,RAD54L,TSKU,MCM10,STAP2,RCC2,ASPDH,FAM167A,KDM3B,GEN1,BCL2L1,KDM5D,FGD1,PCDHGA7,COLGALT2,CXCL12,TOM1L1,HNRNPU,PCDHA12,E2F1,PHF2,RBMX,DZIP1L,CACNB2,ZNF827,SUMO3,NPAP1,DOCK1,PARP10,RNF43,FANCG,F8,PGLS,PTPN9,B4GALT2,CAPN1,BRD3,MAP4K1,SENP6,PALMD,ABLIM2,EDIL3,UHRF2,SHISAL2B,GSS,CLK1,CKAP2L,MAD2L1,MAB21L4,SORCS2,FEV,KMT5B,MAPK13,CYP51A1,TANGO6,ACTRT3,UBE2Q2,APOL2,PPP1R36,ATP2A3,STRN4,DGLUCY,MSI1,APOBEC3G,CHADL,PAQR7,ABCC8,ESCO2,ASCL2,MTMR2,NFKBIA,NSMAF,DNASE1L1,IPO9,PLXNB1,KIF4A,DLL4,BTBD17,SCRN1,FAHD2A,NKX6-3,DNAJC25-GNG10,ANP32B,EBF4,KRT80,ATF5,ST8SIA3,SLC14A2,SPINK5,SRSF6,CCNE2,TAPT1,HPDL,ZBED3,HNRNPR,ALYREF,RBP1,PMF1/PMF1-BGLAP,IGFBP5,OXCT1,NAGLU,DCLRE1A,EXOG,ZNF784,DOCK7,MYO7A,UHRF1,MEIS2,RAD18,LRP3,THRB,GAB3,AIFM2,TNFRSF14,PHKA1,DSP,RET,CARF,CIP2A,LLGL1,TMEM220,FAM166C,TBC1D9B,ATN1,ARMCX5-GPRASP2/GPRASP2,ZMYND11,SIGIRR,IRAK1,TLK2,NFKB1,PRSS16,UGT2B17,CAMK2N1,TLK1,NOSTRIN,HADH,TFAP2B,CDC20,C1orf127,FUT11,SSC5D,TENM2,LTC4S,SLC4A10,KPTN,ZNF367,TACC3,C21orf58,TMTC4,BUB1,LDB3,SEMA3A,CHRNA1,CEMP1,ZBTB1,DCAF8,ZRANB2,ZNF721,MMP24,FOXJ1,NFYC,FAM135B,RGS11,ADGRA1,RBM33,SLC23A1,SP8,SYNE3,PLEKHH1,PNISR,CTPS2,CYP4F3,GRM4,HMGB1,ARID1B,HMGB3,ZC3H7B,SGCD,EXOSC6,CENPO,GPR143,CDC27,CADPS,PCDHA6,EMILIN3,AKT1S1,CALML4,ZBED1,F7,BIRC5,LTBR,ZFP30,MAF,FBXL15,BOC,HELLS,ARHGEF35,ANKRD44,USP51,SENP7,COL16A1,FOXP3,CRTC1,RAD9B,IFI35,KIF12,DNMT3A,TP73,PIMREG,MFAP4,NEXMIF,CNNM3,KIAA0753,ARHGAP31,RMI2,MCM7,PBRM1,RFX6,NSD1,LTB4R2,RPS6KA6,NFKBID,DNPH1,SLC22A11,ZNF688,RBFOX3,KLHL33,MDGA1,SCN11A,UNK,GRIK3,KLHL42,CDKL4,TENM3,BAZ2B,SLC25A26,TMBIM4,TMCO4,EYS,ANKMY1,MAML1,TMC4,ADRA2A,HIPK2,ZGRF1,PDGFA,NCOA2,FOXN4,GASK1A,MMP14,MZT2B,ZNF689,MIS18BP1,MZT2A,ASAH2,TMPRSS6,ADAMTS8,DENND1B,ASIC4,SLC44A3,RAD51D,TMPO,ALPK3,RCBTB2,NKX2-2,SUSD1,ZNF430,MYOM3,CDH22,VEGFA,SLC17A6,TICRR,BEND5,TUSC1,RBM39,HNRNPH1,FAM83D,CHPT1,GALNT16,PSMB8,ADGRF3,UBQLNL,DENND2D,KIF22,CSDC2,WDR76,GLIPR2,MCM2,TMEM87A,PEX11G,PAPSS2,VPS52,ZFP36L2,KCNH2,RIMBP2,TMEM80,GSTM1,UNC79,NUF2,TOX,PANX2,TONSL,HSD17B11,RIN2,KIF14,PRTFDC1,KIF26B,TEX52,TK2,COCH,ANGPT2,GABRR2,PKLR,VCX/VCX3A,TMEM268,DCLK2,VCX3B,CMPK1,ZNF32,RGS12,IRF2,NWD1,CIT,FAM174B,HSPBAP1,HGSNAT,CHEK1,CAMK2B,SLC22A15,FBXW4,TTC22,UGT2B11,IBA57,IGFALS,NEURL1B,PARPBP,SLC11A2,TIA1,MAFB,PNN,ATP6V1B1,NRSN2,C3orf80,NFIC,TRPM2,POLE3,NCAPG,TTC19,TCF19,EMP2,CDT1,COIL,HAAO,RCC1L,LRRC34,MPL,FAXC,ATXN10,IQSEC3,HDGF,KCNA5,MNX1,ADAM19,RNF130,LIN9,AKR1C4,EOGT,RRM1,ATAD3C,PANX1,ADGRA3,GRID2,ERCC6L2,FCHO2,TNFSF10,SOAT2,ZNF43,FFAR4,CACNG4,ST3GAL6,SLC26A4,UBTF,SH3TC1,DNMT1,URGCP,NUSAP1,PARVA,WIPF1,EDARADD,PROC,TOPBP1,DSCAM,FANCI,TMEM86B,PCNT,HUWE1,STAT5A,RPRD2,STRA6,CTSO,ADAMTS9,SPC24,LOC102724788/PRODH,PHF10,WDR13,PHF19,RIMBP3 (includes others),FKRP,PAK1,ASPRV1,CHRNA3,TMEM254,MID2,PLIN2,TERT,NETO2,THBD,CENPF,PITPNM2,CNGA3,MALL,KIF18B,CHAF1A,RAD51,MGAT3,HEPACAM2,HNRNPA2B1,CRACD,MBNL3,USF3,SAMD10,TYMS,UTP20,ESPL1,UBQLN2,RASA4B,RASA4,GLP1R,ADAMTS2,GPBAR1,TNR,DENND6A,C4A/C4B,SYK,ARHGAP11A,N4BP2,TAPBPL,GPR156,SLC25A24,RXRA,BRD8,DEAF1,ESR2,ZDHHC1,NPIPA5 (includes others),ST18,LONRF1,ZNF326,FADS2,BACE1,CYP27A1,P2RX6,GPR75,NINL,NKX2-4,NNT,HMMR,FAM13C,IGDCC3,ORAI3,LIPC,DSCC1,VPS35L,AHRR,ITPRIPL2,DBN1,DYRK1B,RAF1,MYB,NEURL1,FUT7,ASPM,RARRES1,RABL6,LTF,PNMT,EIF2D,TNFRSF13C,PKDCC,KCTD3,PGRMC1,SKA1,KCNG3,WDFY3,ZMYM3,NLGN4Y,VDAC1,MYD88,TM6SF2,COMT,HECTD1,TBC1D5,CIDEB,TMEM132B,SLC29A1,MRAP2,SLC6A19,ARHGEF5,CHRND,RFX1,ZNF837,SULT1A1,XYLB,FBP1,SLC6A16,ITPRID1,MBOAT1,TP53I3,PRDM10,BRCA1,CYSLTR2,LCTL,GORAB,BEND3,CISH,PARVB,NOP53,TAGLN3,SCMH1,NPNT,DLL1,DEPP1,PCIF1,CTBP2,FAM193A,ADAP1,USP49,SGO1,NSD2,HEPHL1,VWA5B1,PDE1A,MYL7,ERCC6,RNF112	1478
Cancer, Organismal Injury and Abnormalities	adenocarcinoma	Adenocarcinoma	1.17e-65	Increased	4.587	bias	1.889	SUPT3H,MYO5C,ZNF708,PCDHA4,SETD1B,RASGRP1,TMEM17,AMER3,RGS22,FBXW12,CDC6,SPOCK1,TOP2A,KCNJ4,CLK4,ST3GAL3,OTULINL,DOCK10,KIAA1614,MANEAL,PCDHA5,DECR1,STS,PBX2,THSD4,SETMAR,ZMYND8,CCDC33,TPM4,MOV10,EMB,CLIP1,CNTLN,RPRD1B,ZNF280D,CREBBP,ZCCHC3,CDH23,SHCBP1,SRSF4,MXD3,TM9SF4,TRIM56,ZNF710,CCDC14,EXOSC10,PRDM16,HYLS1,FURIN,RUNX1T1,NRDE2,SKA3,TRIM24,MYEF2,CABLES1,ARHGAP25,CERS4,TSPOAP1,ADCY3,GINS3,ABCC6,MEPCE,SCIN,ZNF506,POLQ,TMTC1,PROCA1,OBSL1,PRR11,TMEM237,PPP1R9A,DLGAP5,POLR3E,TTC39A,SMAD1,BHLHE22,MAP3K15,NAV1,ASXL3,FLG2,LMO7,ATXN7L1,PCDHA3,NQO1,NCAPH,GAREM2,GALNT14,CDC25C,ZNF76,NREP,TNNT3,SMYD2,UHRF1BP1,IGFBPL1,ERMAP,PIGB,SCARA3,PLEKHA6,IVNS1ABP,NAIF1,GCNT4,FAM3B,MSR1,OPHN1,AGT,RCOR3,TMEM132D,ITSN2,QRICH2,CCNB1,CDC25B,ZNF662,MANEA,CLSPN,DHRS4,SDR42E1,TRPM8,LANCL2,TFAP4,BRD1,PTRHD1,CTPS1,TNRC18,TMX4,C5orf24,SLC2A4RG,GPR148,CPSF7,APOB,MTHFD1L,CREB3L4,C1orf56,NR1D2,MARK1,B3GNT8,ZFP37,DIS3L,GJC2,PCDHA1,METTL7A,ENOSF1,TP53,IPP,ASB9,CDC45,U2AF2,PIGZ,ABCD4,C20orf202,DCDC1,E2F7,CEBPA,CENPI,LRRC37A3 (includes others),ACY3,LARP6,ZNF681,RNF38,KAT6B,SYCP3,ACVR2B,MARVELD1,SCAF11,ZNF33A,LRP5,PABPN1,KLHDC8B,CCDC22,IQGAP3,PROX2,ASCL1,RGS6,WNK3,MCOLN3,TMEM238,CDC25A,STARD10,G0S2,GRB7,MEAF6,SH3D19,ALDH16A1,ZNF107,ICA1L,MYO3A,TSPAN2,DNAJB12,BUB1B,CHD7,MOB1B,GPT,SIRPA,FMR1,PTH2R,WNT3,MTMR1,ST6GALNAC5,DEPDC1B,SMC4,MGAT4B,TXNDC15,CHRNB4,ZNF660,NPAS3,C11orf68,UBE2J1,AGER,SLC6A9,NEK2,SOS2,ACAT2,MYCN,GTF2IRD2/GTF2IRD2B,TMEM196,CCNB2,PWWP2A,ADCY1,RD3,CAVIN3,UXT,LRRC4,NCOA6,CYYR1,CRYBA2,CCDC3,UPF3B,MRPL54,MME,DAPK1,LCN10,OSBP2,SPOCK2,XXYLT1,FOXP2,SMARCA1,UBE2C,NDST1,ARHGEF9,BID,SP2,TMEM94,OPA3,CD207,KIF20A,ZBED5,SPON1,PCDHA11,ALG14,NPR2,EME1,MZF1,SLC37A1,RHNO1,LMO2,TOR1A,PRR15L,NHSL2,CDCA5,LTB4R,HMGB2,GTPBP6,LIN7A,LOC102724594/U2AF1,SLC6A4,PGAP3,CRTAP,GARIN1A,FBXO17,ATF7IP,PRKG2,GNGT1,EEF1A2,PRKACB,FAAH,PPP4R3A,ZNF630,DCPS,BCL2L2-PABPN1,ROBO2,ARL6IP4,ZCWPW1,ZNF92,AURKA,KCNB2,H6PD,SLTM,PSTPIP1,PRNP,USP13,NUP210,SCAPER,SSRP1,SEMA4C,DLG5,GPR150,ZNF385D,PPP2R1A,ANLN,AVEN,ZNF532,CAB39L,CUX1,TMEM129,GTPBP8,LMNB1,TUBB,ANK1,GNL3L,REXO5,FFAR2,ZNF618,CPLANE1,TNIP1,TBCB,SLC29A4,PSD,GRIA4,MKI67,FAM72A,DLG2,MYT1,TGM1,CNBD2,GAL3ST1,SNX13,ERAP1,PCSK9,ANKRD53,MED12,SLC27A3,ZNF675,ACCS,NUDT3,GPLD1,DNAJC17,PRR4,ERCC6L,NPTXR,LOXL3,KCTD15,LY6G5C,C22orf39,PARP14,ZNF428,FBXO41,FBLN7,PCDHB5,FAAH2,CHRAC1,SLC6A18,MED25,WSB1,MX2,ABHD5,KNL1,FAM219B,SPC25,XBP1,AADAT,LATS1,CDCA3,ZNF644,MCPH1,ZXDA,USP46,EBF3,DICER1,RDM1,ZNF700,CNIH2,ATRX,KCND3,DGCR8,SPRYD4,DNAJA4,CEP89,GSAP,USF1,NCOA1,GUCY1A2,CD14,LBHD1,TIMELESS,PLA2G4F,RAP1GAP,B3GNT9,ALDH5A1,GTF2I,POLE2,ARID1A,MCM5,CD200,TMEM184A,WSB2,NPFF,EPC2,FN3K,SAMD3,ZNF724,MRPL9,HYI,DNALI1,NT5C1B,NPHS1,INO80D,CAND2,LAMA2,PHETA2,GOLGA8K (includes others),RBMS1,FNBP4,SMG9,SNCAIP,NUCKS1,PTBP2,A1CF,CIBAR2,NOTCH4,ZNF653,CSDE1,ASB16,KCNJ3,FGD3,ZFYVE26,RFC5,ILF3,UNC80,PATZ1,MAP3K20,SLC22A16,IGLL1/IGLL5,GPD1,HNRNPL,NRL,DACH1,ZNF652,CCNT2,ARGLU1,HSD3B7,SFTPA1,DENND5B,JADE2,BCAT1,PIK3C2B,AMPD3,NOVA1,SMARCC2,TAPBP,DHX35,KCND1,SFPQ,MAP3K4,AQP4,OVOL2,SARM1,TOR4A,ARFGAP2,SULF2,BICRAL,CUL1,MGME1,RGS3,ZC3H11A,ZNF85,ACVR1C,SLC18B1,DMTN,C16orf54,DCHS1,PDE7B,MVB12B,RTL8B,SMPDL3A,LRRC43,PCED1A,AIP,CCL28,SLC6A2,KLHL41,WSCD2,CD276,EEF2K,TBX1,PAX6,PTGS2,MYO18A,LUC7L2,KCNK16,KLF8,SLC13A2,MSRA,DENND11,GPER1,CENPP,RXFP3,NRROS,CASR,MGAM,ANXA2R,MYO7B,CACNA2D1,ZNF726,ANKRD65,SGK2,TMEM62,GALC,GCK,CENPL,DDX6,RBBP4,NDC80,DLK2,LIPT2,FAM83E,ZNF266,MYBPC2,THAP2,CACNA1C,KIFC1,CLEC4F,PLCL2,FAM47E-STBD1,CYP7B1,ARHGEF10L,SOGA1,SLC7A9,CHFR,CALHM2,SMARCB1,AFG1L,ARNT2,TXNDC5,OAS3,ST6GAL1,ANAPC16,SNTG1,AGMAT,DDX59,TSKU,MCM10,STAP2,KDM3B,GEN1,FGD1,CXCL12,TAS2R10,HNRNPU,E2F1,PHF2,RBMX,DZIP1L,CACNB2,NPAP1,DOCK1,PRDM16-DT,FANCG,TOE1,PTPN9,B4GALT2,BRD3,MAP4K1,SENP6,ABLIM2,EDIL3,SHISAL2B,KPNB1,DUSP22,MAD2L1,MAB21L4,SORCS2,GLOD5,ZNF793,KMT5B,MAPK13,CYP51A1,TANGO6,XCL1,APOL2,ATP2A3,STRN4,DGLUCY,MSI1,APOBEC3G,CHADL,ABCC8,MTMR2,NSMAF,KIF4A,DLL4,BTBD17,SCRN1,RAB15,ST8SIA3,MATN2,SLC14A2,SPINK5,SRSF6,TAPT1,HPDL,HNRNPR,RBP1,OXCT1,NAGLU,YPEL1,MYO7A,MEIS2,GAB3,LRRC66,AIFM2,PHKA1,MINAR1,FAM166C,TBC1D9B,CASC9,ZMYND11,SIGIRR,IRAK1,NFKB1,UGT2B17,HADH,TFAP2B,CDC20,FUT11,ZNF367,GSTZ1,TACC3,C21orf58,CHRNA1,ZBTB1,ZRANB2,ADGRA1,SLC23A1,FTX,SP8,SYNE3,PLEKHH1,CTPS2,CYP4F3,ZC3H7B,PCDHA6,EMILIN3,SCCPDH,CDKN2C,F7,ZFP30,MAF,ANKRD44,SENP7,HNRNPUL1,RAD9B,PIMREG,MFAP4,CNNM3,KIAA0753,RMI2,PBRM1,ZWINT,SLC16A12,LTB4R2,RPS6KA6,NFKBID,KLHL33,MDGA1,KLHL42,ZNF785,TENM3,BAZ2B,TMCO4,AGBL3,FAM111A,ANKMY1,NCOA2,ABHD14B,MZT2B,ZNF689,BEX4,ASAH2,TMPRSS6,ADAMTS8,ASIC4,TMPO,ALPK3,SUSD1,MYOM3,TRIM52-AS1,CDH22,TICRR,CHPT1,ADGRF3,POMZP3,DENND2D,CSDC2,WDR76,GLIPR2,VPS52,KCNH2,RIMBP2,TMEM80,NUF2,PANX2,TONSL,HSD17B11,RIN2,HNF1A-AS1,ANGPT2,GABRR2,PKLR,GPRIN2,VCX/VCX3A,DCLK2,VCX3B,RAMP2,RGS12,DLX6-AS1,NWD1,CIT,HSPBAP1,CAMK2B,SLC22A15,TTC22,UGT2B11,IBA57,PARPBP,SLC11A2,CEACAM1,TRPM2,ARHGAP11B,NCAPG,TTC19,TRMT9B,CDT1,LRRC34,FAXC,HDGF,EOGT,RRM1,ATAD3C,ADGRA3,SOAT2,ZNF43,UBTF,SH3TC1,DNMT1,WIPF1,CNRIP1,HUWE1,RPRD2,CD37,ADAMTS9,WDR13,APOL1,FKRP,ISLR,PLIN2,THBD,CNGA3,SPAG7,RAB27A,HNRNPA2B1,CRACD,HINT1,UTP20,RASA4,ADAMTS2,KCNJ6,GPBAR1,DENND6A,C4A/C4B,ARHGAP11A,SLC25A24,BRD8,ZDHHC1,NPIPA5 (includes others),ST18,BACE1,NINL,PI15,NKX2-4,FAM13C,GRAP2,VPS35L,AHRR,POGK,RABL6,PKDCC,ZNF254,KCNG3,ZMYM3,COMT,HECTD1,SPIN4,TBC1D5,CIDEB,SLC6A19,RFX1,ZNF837,XYLB,RBM23,PRDM10,CYSLTR2,LCTL,GORAB,BEND3,TAGLN3,SCMH1,DLL1,DEPP1,PCIF1,ADAP1,USP49,SGO1,NSD2,PDE1A,AUTS2,VRK2,PIWIL4,ISX,S100Z,INSYN1,CNTNAP3B,HFM1,PPP1R1A,FAM120A,RNPEPL1,ABCB10,ERMN,KCNK17,SYDE1,CLMP,LDOC1,FER1L5,CCDC149,ZNF714,RBM4B,PAK6,PARP3,DENND2A,TVP23A,TM4SF4,RAVER2,TMEM97,ARHGAP33,DEPDC1,FAIM,BTBD19,PET100,HECW2,MESP1,MANSC1,HNRNPAB,SLC12A8,NASP,KLF3,MTHFS,NRIP2,AVP,CHDH,PACSIN3,DENND1A,TET2,ADAMTSL1,ZMYM4,KLHDC7B,ZFAT,PTPN18,RRM2,AGO1,NEURL2,GPR135,TNN,SLC29A3,SEMA5A,CCDC141,BDH1,WDR90,BRIP1,SRCAP,PDE8B,PRMT6,CYP20A1,CCNJ,PRODH2,PLXNC1,ZNF358,TSPAN32,ATP9A,TRIP13,E2F8,USH1C,KIF18A,RBM5,NAE1,PCDHA2,SLC39A8,DDX17,CTDSPL,CEBPD,ANKRD36,TTLL3,CDK3,TESMIN,PLXDC2,GUCY2C,PYGO1,SGF29,CHIC1,SFTPD,INPPL1,PGM5,PHLDB2,NDUFA9,PRKAR1B,NAP1L1,ZNF575,CFHR3,HSPB6,SRC,ATF1,CACFD1,PSMC3IP,OR2L2,PCDHAC2,BRCA2,CKS1B,ZNF395,MTMR4,IGDCC4,KIF23,MAFA,KDM8,HDGFL3,FRMPD3,EFCAB2,STIL,PER3,BAHCC1,CENPU,SLC5A12,TMEM217,H19,TRIM8,ZNF181,BCL2L10,USP41,GINS1,TEF,BCO1,SETD7,CEACAM19,SEZ6L,KCNH1,SLC22A5,USP18,DUSP26,ESPNL,ACTRT2,ZNF519,TOGARAM2,BHLHB9,SLC45A2,ZNF518A,NEIL3,SPTBN2,PABPC1L,DCX,SLC30A8,ZSCAN31,IAPP,CTCF,QTRT1,MYT1L,EPSTI1,FAM47E,TCERG1,TNS1,DTYMK,ARID2,ZDHHC15,ESRP1,CLRN3,LRFN2,FDPS,PDIK1L,MINDY1,SYT4,TPGS1,PCDHA9,WARS2,ZC3HAV1L,PTGR3,CFLAR,HIPK3,TMEM179,EPS8L3,FIZ1,XIAP,HUNK,TOR2A,GTSE1,KCNMA1,CLOCK,METTL18,SPIN2A/SPIN2B,NGB,TAS1R3,NFIX,HNF1A,PLK4,BCLAF1,QPRT,CENPE,CASD1,GNA15,EFS,NPR1,TAF9B,TMEM42,VIL1,CEP55,KIF11,LCN12,INCENP,ZNF37A,CX3CL1,MSL1,GRIP1,FRMD4B,TPX2,ZXDB,FGFR3,POLD3,CROCC,HNF4G,SFXN5,BRPF3,APOL6,DEK,RAD21,SLC9A3,RCN1,SARS2,PTGFRN,DPH5,AURKB,PFN2,ZEB2,ARSD,RIIAD1,PHYKPL,RAB9B,ATP2B2,ACTN2,DIP2C,PDX1,TET1,TRPM5,MATN1,ACOT1,CNTNAP1,SREK1,NOL4,CCR10,MAU2,PER2,RNF169,DMRT3,ABAT,KAT7,GPR142,MRPS35,ANGPT4,HS6ST3,TRPM3,SCGB2B2,LHX4,WNT5B,BHMT2,NCSTN,ZNF831,CLDN9,HGFAC,RTN4RL1,ZMAT1,RTP5,DHRS12,KIF21A,FOXM1,ZNF462,ZBED10P,NEK8,RYR3,STAG1,ALDH1A1,PHF11,OR13A1,ZNF362,MAN2A2,SIX6,HASPIN,HJURP,LDB1,FANCD2,LOXL1,DUSP9,WNK4,EIF2B5,IDH2,GOLGA8A/GOLGA8B,IL6R,TSHZ1,PODN,NAA60,NDUFA6,DHRSX,TXNRD2,SLC43A2,ACOT11,ZNF625,LCORL,ABCG1,C1QTNF12,RSF1,C1RL,MYBL2,C10orf95,ADCK1,KIF15,ULK2,PCDHA8,IFNGR2,PPP4R1,KLHL22,TRIB3,ZNF738,LIMS2,CUL7,ZFX,CPNE5,RAI1,RAD51AP1,STAG2,SECTM1,UBXN4,ZNF33B,ADH6,MBD3,ZNF135,ECPAS,KSR1,SPAG5,MIER3,HTR1D,USF2,ANXA10,USE1,ANK3,KIF2C,SHISAL1,ICA1,CMPK2,DSC2,PKP3,LINGO1,VAMP2,DDR1,LRR1,DHFR,PLAGL1,GSG1,HNRNPH3,ZNF704,FBXO43,TIAM2,ABHD16A,ARSB,DDB2,FBXL19,FBXO4,CENPV,GBE1,GLI2,FAM217B,PRDM15,SENP1,CCDC50,UTY,ZFY,KIF24,GAD2,KEAP1,SUCLG2,DNA2,DAPK2,PBLD,NIPAL2,RSAD2,HMGN2,C2CD5,PARP9,PLCE1,RCN3,PRR36,PBK,PPP1R14D,MBOAT4,C1orf53,GLIS2,EPC1,CDK5RAP2,NECAB2,LRRC41,SMC2,SEPHS1,HCN1,UBE2D4,MPHOSPH9,SYT17,RAP1GAP2,TCF25,SORBS2,SPINDOC,NMI,TSPEAR,BTC,WDR62,DDC,TEKT2,SYNE2,FFAR3,RNF135,C12orf56,SLC9B2,TLDC2,PARP12,GSDMD,SERP2,KY,CACNA1A,PLXNA4,RBM43,PARP1,NSUN4,MYLK4,HCFC1,ZNF253,IKZF4,IL20RA,MRPL27,BARD1,ZNF333,SULF1,PRDM11,SLC34A3,ALG12,NPIPB15 (includes others),PRC1,DRAM2,DTX3,FCGBP,TVP23C,CABP7,B3GALT4,NCL,BEST4,ZFP64,CBFA2T3,HGD,MPDU1,SMC1A,LIG1,ATAD2B,FAM111B,ADAMTS5,E2F2,CDCA2,PBDC1,ADNP,CASP4,C1QTNF6,ADCY8,SOX6,PTGDR2,CLDN18,RIMS2,SSTR3,WEE1,ANKS4B,CD44,CERS2,HIRIP3,SNRPN,PROM2,ARHGAP21,PLK1,RNPEP,GPR27,RGL3,ETV1,TMEM125,CBX5,EVA1B,CDKN2A,FOXD1,TROAP,P4HTM,PVR,ZNF443,KLHL3,RAB11B,MATR3,CARD8,SGCB,PGM1,RAD54L,RCC2,FAM167A,SLC16A9,CRHBP,BCL2L1,RBX1,PCDHGA7,COLGALT2,TOM1L1,PCDHA12,ZNF827,SUMO3,MTX3,GPRC5C,PARP10,SUV39H1,RNF43,F8,RAN,CAPN1,PALMD,UHRF2,GSS,CLK1,CKAP2L,UBE2Q2,PCLAF,PAQR7,ESCO2,NFKBIA,DNASE1L1,IPO9,PLXNB1,XRCC2,FAHD2A,NKX6-3,GNG4,ANP32B,EBF4,KRT80,LOC112694756,ATF5,CCNE2,IGFBP5,PXMP2,DCLRE1A,LRRN2,EXOG,OIP5,DOCK7,UHRF1,TUBA1B,RAD18,LRP3,THRB,DSP,RET,CARF,ZNF93,CIP2A,LLGL1,TMEM220,CASP12,ATN1,ARMCX5-GPRASP2/GPRASP2,TLK2,PRSS16,CAMK2N1,TLK1,NOSTRIN,C1orf127,SSC5D,TENM2,SLC4A10,GJD2,KPTN,MS4A8,TMTC4,BUB1,LDB3,SEMA3A,DCAF8,ZNF721,MMP24,FOXJ1,NFYC,FAM135B,MAPK10,RGS11,RBM33,PNISR,GRM4,HMGB1,ARID1B,HMGB3,KCNJ15,RIPPLY3,DTX3L,SGCD,CENPO,GPR143,CDC27,CADPS,AKT1S1,CALML4,ZBED1,BIRC5,LTBR,BOC,HELLS,USP51,COL16A1,CDK5R1,FOXP3,CRTC1,KIF12,DNMT3A,TP73,SOCS6,NEXMIF,ARHGAP31,MCM7,RFX6,ZBTB38,NSD1,SLC22A11,ZNF688,RBFOX3,SLFN13,SCN11A,UNK,GRIK3,ZNF649,SLC25A26,DTL,TMBIM4,MSS51,NIPSNAP2,TMEM200A,EYS,ING4,MAML1,TMC4,ADRA2A,HIPK2,PKNOX1,ZGRF1,PDGFA,DERA,FOXN4,MMP14,MIS18BP1,PTENP1,ZNF678,DENND1B,SLC44A3,RGN,RAD51D,GPR6,RCBTB2,NKX2-2,ZNF430,SELENOH,VEGFA,SLC17A6,BEND5,ZNF300,RBM39,FAM83D,GALNT16,PSMB8,UBQLNL,KIF22,CENPA,MCM2,TMEM87A,C5orf49,PEX11G,PAPSS2,ZFP36L2,GSTM1,UNC79,TOX,PRSS30P,RDH5,KIF14,PRTFDC1,KIF26B,COCH,CMPK1,ZNF32,IRF2,FAM174B,HGSNAT,CHEK1,FBXW4,IGFALS,TIA1,MAFB,PNN,ATP6V1B1,DYRK1A,NFIC,PDZK1,POLE3,GPX7,TCF19,COIL,RCC1L,MPL,ATXN10,IQSEC3,KCNA5,MNX1,ADAM19,RNF130,LIN9,NDUFS4,PANX1,GRID2,ERCC6L2,FCHO2,TNFSF10,FFAR4,CACNG4,ST3GAL6,FAM136A,SLC26A4,RAB33A,SLC20A1,URGCP,NUSAP1,PARVA,EDARADD,PROC,TOPBP1,DSCAM,FANCI,PCNT,STAT5A,STRA6,LOC102724788/PRODH,PHF10,LINC00261,PHF19,G6PC2,PAK1,FTMT,ASPRV1,SPIN3,CHRNA3,MID2,TERT,NETO2,CENPF,PITPNM2,KIF18B,CHAF1A,CCNA2,RAD51,MGAT3,EIF2AK2,MBNL3,USF3,SAMD10,AMACR,TYMS,ESPL1,UBQLN2,RXRG,GLP1R,TNR,SYK,N4BP2,GPR156,RXRA,DEAF1,ESR2,LONRF1,ZNF326,FADS2,CYP27A1,P2RX6,GPR75,KCNMB2,NNT,HMMR,ACRV1,IGDCC3,LIPC,DSCC1,ITPRIPL2,DYRK1B,RAF1,MYB,NEURL1,FUT7,ASPM,CENPM,AGO4,FAM241B,STOX1,LTF,EIF2D,ZNF441,KCTD3,PGRMC1,WDFY3,NLGN4Y,CCDC43,VDAC1,MYD88,TM6SF2,TMEM132B,SLC29A1,MRAP2,CDK2AP1,ARHGEF5,CHRND,TSC22D3,SULT1A1,FBP1,SLC6A16,PRR19,TMSB15A,ITPRID1,BRCA1,PARVB,STMN1,MC1R,NOP53,NPNT,COMMD7,CTBP2,CCL2,FAM193A,PCBP4,CRTC3,HEPHL1,VWA5B1,ERCC6,RNF112	1656
Cancer, Endocrine System Disorders, Organismal Injury and Abnormalities	nonpituitary endocrine tumor	Nonpituitary endocrine tumor	1.37e-65		1.048	bias	0.306	AUTS2,VRK2,PIWIL4,SUPT3H,MYO5C,PCDHA4,SETD1B,RASGRP1,INSYN1,CNTNAP3B,HFM1,PPP1R1A,AMER3,RGS22,FBXW12,FAM120A,CDC6,RNPEPL1,SPOCK1,TOP2A,ABCB10,KCNK17,SYDE1,CLMP,LDOC1,FER1L5,CLK4,CCDC149,DOCK10,KIAA1614,PAK6,PARP3,MANEAL,DENND2A,TVP23A,PCDHA5,DECR1,STS,PBX2,RAVER2,THSD4,SETMAR,ZMYND8,MMP23B,ARHGAP33,CCDC33,TPM4,DEPDC1,FAAP24,SCT,MOV10,EMB,FAIM,PET100,HECW2,MESP1,CLIP1,SPACA4,CNTLN,RPRD1B,HNRNPAB,ZNF280D,PRR18,CREBBP,SLC12A8,ZCCHC3,CDH23,SHCBP1,NASP,KLF3,MXD3,TM9SF4,MTHFS,TRIM56,ZNF710,NRIP2,AVP,CCDC14,EXOSC10,CHDH,PRDM16,PACSIN3,DENND1A,TET2,ADAMTSL1,FURIN,ZMYM4,KLHDC7B,RUNX1T1,ANKRD18B,NRDE2,SKA3,TRIM24,MYEF2,ZFAT,CABLES1,BORCS7,PTPN18,ARHGAP25,CERS4,RRM2,TSPOAP1,ADCY3,GINS3,ABCC6,MEPCE,SCIN,POLQ,GPR135,TNN,PPP1R3E,SLC29A3,TMTC1,SEMA5A,PROCA1,OBSL1,CCDC141,TMEM237,BDH1,PPP1R9A,DLGAP5,WDR90,POLR3E,TTC39A,BRIP1,SRCAP,PDE8B,SMAD1,BHLHE22,PRMT6,MAP3K15,NAV1,ASXL3,CYP20A1,FLG2,CCNJ,PRODH2,PLXNC1,LMO7,MICOS10-NBL1/NBL1,PCDHA3,NQO1,NCAPH,GAREM2,GALNT14,ZNF358,TSPAN32,ZNF76,ATP9A,TRIP13,TNNT3,SMYD2,UHRF1BP1,E2F8,USH1C,KIF18A,RBM5,NAE1,PIGB,SCARA3,PLEKHA6,IVNS1ABP,PCDHA2,SLC39A8,DDX17,NAIF1,CTDSPL,CEBPD,ANKRD36,TTLL3,MSR1,IDNK,OPHN1,CDK3,AGT,RCOR3,TMEM132D,TESMIN,PLXDC2,ITSN2,PEMT,QRICH2,GUCY2C,PYGO1,SGF29,CDC25B,CHIC1,SFTPD,PTPA,CLSPN,INPPL1,PGM5,DHRS4,PHLDB2,TRPM8,NDUFA9,TFAP4,BRD1,PRKAR1B,NAP1L1,CTPS1,ZNF575,HSPB6,SRC,TNRC18,TMX4,ATF1,CACFD1,PSMC3IP,SLC2A4RG,CPSF7,APOB,MTHFD1L,CREB3L4,PCDHAC2,NR1D2,MARK1,BRCA2,ZNF395,MTMR4,B3GNT8,IGDCC4,DIS3L,KIF23,GJC2,MAFA,PCDHA1,ENOSF1,KDM8,HDGFL3,FRMPD3,TP53,ASB9,EFCAB2,STIL,BAHCC1,CDC45,CENPU,SLC5A12,U2AF2,ABCD4,DCDC1,E2F7,CEBPA,TRIM8,CENPI,BCL2L10,LRRC37A3 (includes others),ACY3,LARP6,USP41,ZNF681,GINS1,TEF,KAT6B,AS3MT,BCO1,SYCP3,ACVR2B,MARVELD1,SCAF11,ARHGEF39,ZNF33A,LRP5,SEZ6L,KCNH1,SLC22A5,TMLHE,USP18,DUSP26,ESPNL,PABPN1,CCDC22,IQGAP3,ZNF519,ASCL1,TOGARAM2,RGS6,WNK3,MCOLN3,BHLHB9,TMEM238,ZNF518A,STARD10,NEIL3,SPTBN2,G0S2,GRB7,PRSS27,SH3D19,ALDH16A1,ZNF107,ICA1L,MYO3A,RCAN3,DNAJB12,BUB1B,CHD7,MOB1B,MGST2,CTCF,QTRT1,MYT1L,EPSTI1,FAM47E,TCERG1,GPT,SIRPA,FMR1,PTH2R,WNT3,MTMR1,ZNF846,LOXL4,TNS1,SNX5,ST6GALNAC5,DEPDC1B,SMC4,DTYMK,MGAT4B,PIF1,TXNDC15,CHRNB4,ARID2,NPAS3,C11orf68,ZDHHC15,ESRP1,UBE2J1,TCEAL1,AGER,SLC6A9,NEK2,SOS2,RNF224,LRFN2,FDPS,SLC22A18AS,MMAB,ACAT2,MINDY1,GTF2IRD2/GTF2IRD2B,TPGS1,TMEM196,CCNB2,PWWP2A,PCDHA9,ADCY1,ZC3HAV1L,PTGR3,CFLAR,RD3,HIPK3,CAVIN3,UXT,LRRC4,NCOA6,CYYR1,EPS8L3,FIZ1,HUNK,CCDC3,TOR2A,GTSE1,UPF3B,KCNMA1,MME,DAPK1,CLOCK,MAGED4/MAGED4B,LCN10,METTL18,OSBP2,SPOCK2,SPIN2A/SPIN2B,XXYLT1,TAS1R3,FOXP2,NFIX,TLCD3A,SMARCA1,HNF1A,PLK4,BCLAF1,UBE2C,NDST1,ARHGEF9,QPRT,BID,SP2,CENPE,CASD1,TMEM94,OPA3,SOWAHA,CD207,KIF20A,EFS,NPR1,ZBED5,SMIM5,TAF9B,TMEM42,VIL1,CEP55,KIF11,INCENP,ZNF37A,CX3CL1,MSL1,SPON1,DUSP28,PCDHA11,ALG14,GRIP1,AP4S1,FRMD4B,TPX2,ZXDB,FGFR3,EME1,MZF1,POLD3,SLC37A1,CROCC,HNF4G,SFXN5,BRPF3,LMO2,TOR1A,PTMS,NHSL2,AP5S1,CDCA5,RAD21,LTB4R,HMGB2,GTPBP6,SLC9A3,LIN7A,RCN1,LOC102724594/U2AF1,SARS2,SLC6A4,PTGFRN,DPH5,PGAP3,PFN2,CRTAP,GARIN1A,GABPB2,TTC36,FBXO17,ATF7IP,ZEB2,ARSD,URM1,GNGT1,EEF1A2,PRKACB,FAAH,PPP4R3A,PHYKPL,RAB9B,ATP2B2,ZNF630,DCPS,ACTN2,BCL2L2-PABPN1,DIP2C,PDX1,ROBO2,ARL6IP4,ZCWPW1,TET1,TRPM5,AURKA,MATN1,H6PD,SLTM,PSTPIP1,ACOT1,USP13,NUP210,CNTNAP1,BCL7A,NOL4,CCR10,SCAPER,MAU2,PER2,SSRP1,RNF169,DMRT3,ABAT,DLG5,GPR150,ZNF385D,TMEM240,PPP2R1A,KAT7,ANLN,AVEN,ZNF532,GPR142,CAB39L,ANGPT4,CUX1,TMEM129,HS6ST3,LMNB1,TRPM3,TUBB,ANK1,SCGB2B2,LHX4,WNT5B,BHMT2,IAH1,GNL3L,REXO5,NCSTN,ZNF618,CPLANE1,ZNF831,CLDN9,HGFAC,TNIP1,CYSRT1,TBCB,SLC29A4,PSD,ZMAT1,RTP5,DHRS12,KIF21A,FOXM1,ZNF462,ZBED10P,NEK8,RYR3,STAG1,ALDH1A1,PHF11,ZNF362,GRIA4,MAN2A2,MKI67,DLG2,MYT1,HASPIN,HJURP,CNBD2,CPLX2,GAL3ST1,SNX13,ERAP1,PCSK9,FANCD2,LOXL1,DUSP9,ANKRD53,MED12,MDFIC,SLC27A3,WNK4,ZNF675,IDH2,ACCS,GOLGA8A/GOLGA8B,NUDT3,GPLD1,DNAJC17,IL6R,ERCC6L,NPTXR,LOXL3,KCTD15,LY6G5C,TSHZ1,C22orf39,PODN,NAA60,DHRSX,PARP14,TXNRD2,SLC43A2,ZNF428,FBXO41,ACOT11,FBLN7,PCDHB5,LCORL,SLC6A18,ABCG1,MED25,C1QTNF12,RSF1,MX2,KNL1,FAM219B,SPC25,XBP1,MYBL2,C10orf95,UBALD2,KIF15,ULK2,AADAT,PCDHA8,LATS1,CDCA3,IFNGR2,PPP4R1,KLHL22,LIMS2,CUL7,ZFX,CPNE5,RAI1,MCPH1,ZXDA,RAD51AP1,USP46,STAG2,EBF3,SECTM1,DNAJC9,DICER1,ZNF33B,GPX2,MBD3,ATRX,ZNF135,KCND3,DGCR8,SPRYD4,ECPAS,KSR1,SPAG5,DNAJA4,CEP89,GSAP,MIER3,USF1,NCOA1,GUCY1A2,TIMELESS,USF2,PLA2G4F,RAP1GAP,ANXA10,B3GNT9,USE1,PABPN1L,ANK3,INS-IGF2,PNMA3,KIF2C,ALDH5A1,GTF2I,POLE2,ARID1A,MCM5,CMPK2,DSC2,CD200,PKP3,LINGO1,TMEM184A,RHBDD3,EPC2,FN3K,DDR1,SAMD3,MRPL9,HYI,DHFR,DNALI1,NT5C1B,NPHS1,PLAGL1,GSG1,INO80D,ZNF704,FBXO43,TIAM2,ABHD16A,CAND2,ARSB,LAMA2,DDB2,GOLGA8K (includes others),FBXL19,RBMS1,FNBP4,FBXO4,SMG9,SNCAIP,NUCKS1,CENPV,PTBP2,GBE1,A1CF,LDLRAD1,GLI2,PRDM15,NOTCH4,SENP1,CCDC50,ZNF653,CSDE1,UTY,ASB16,KCNJ3,FGD3,ZFY,ZFYVE26,KIF24,GAD2,ILF3,PDZD3,KEAP1,SUCLG2,UNC80,DNA2,PATZ1,DAPK2,NIPAL2,RSAD2,MAP3K20,HMGN2,C2CD5,IGLL1/IGLL5,PARP9,PLCE1,GPD1,HNRNPL,NRL,DACH1,ZNF652,RCN3,CCNT2,ARGLU1,HSD3B7,PRR36,ADI1,SFTPA1,PBK,DENND5B,PPP1R14D,JADE2,MBOAT4,C1orf53,BCAT1,GLIS2,EPC1,CDK5RAP2,NECAB2,PIK3C2B,AMPD3,LRRC41,NOVA1,SMARCC2,SMC2,TAPBP,SEPHS1,HCN1,DHX35,KCND1,MPHOSPH9,SYT17,C19orf48,TPGS2,RAP1GAP2,CCNI2,TCF25,NTN3,SORBS2,SFPQ,MAP3K4,SPINDOC,NMI,FBXO5,TSPEAR,SARM1,TOR4A,ARFGAP2,BTC,WDR62,SULF2,DDC,CUL1,SYNE2,RGS3,ZC3H11A,ZNF85,ACVR1C,SLC18B1,DMTN,RNF135,C16orf54,DCHS1,SLC9B2,PDE7B,LRRC43,TLDC2,FFAR1,PCED1A,PARP12,GSDMD,AIP,KY,SLC6A2,KLHL41,CACNA1A,PLXNA4,WSCD2,CD276,EEF2K,TBX1,PARP1,PTGS2,NSUN4,MYO18A,SLC35E2B,APOBEC3F,MYLK4,HCFC1,ZNF253,IKZF4,LMO1,KCNK16,IL20RA,SKA2,KLF8,SLC13A2,BARD1,ZNF333,SULF1,PRDM11,DENND11,GPER1,ADGRG5,CENPP,SLC34A3,ALG12,RXFP3,NPIPB15 (includes others),CASR,DTX3,FCGBP,CABP7,MGAM,B3GALT4,TRMT2B,MYO7B,NCL,CACNA2D1,BEST4,ZFP64,SPATA25,CBFA2T3,HGD,MPDU1,ZNF726,SMC1A,ANKRD65,SGK2,LIG1,ATAD2B,FAM111B,TMEM62,GALC,SHISA5,GCK,ADAMTS5,CENPL,E2F2,CDCA2,PBDC1,DDX6,RBBP4,ADNP,CASP4,NDC80,C1QTNF6,ADCY8,BOK,CCDC188,SOX6,DLK2,PTGDR2,RIMS2,SSTR3,COA3,LIPT2,WEE1,ANKS4B,CD44,EPOR,CERS2,FAM83E,ZNF266,HIRIP3,SNRPN,MYBPC2,PROM2,CACNA1C,KIFC1,FAM47E-STBD1,ARHGAP21,PLK1,RNPEP,GPR27,RGL3,ETV1,CYP7B1,ARHGEF10L,YJU2,SOGA1,EVA1B,TIRAP,CDKN2A,SLC7A9,FOXD1,CHFR,TROAP,CALHM2,SMARCB1,AFG1L,ARNT2,P4HTM,TXNDC5,OAS3,PVR,ST6GAL1,SNTG1,KLHL3,AGMAT,MATR3,DDX59,CARD8,SGCB,PGM1,RAD54L,TSKU,MCM10,STAP2,RCC2,ASPDH,FAM167A,KDM3B,GEN1,CRHBP,BCL2L1,KDM5D,FGD1,PCDHGA7,COLGALT2,CXCL12,TOM1L1,HNRNPU,PCDHA12,E2F1,PHF2,RBMX,DZIP1L,CACNB2,ZNF827,SUMO3,NPAP1,DOCK1,GPRC5C,PARP10,RNF43,FANCG,F8,PGLS,PTPN9,B4GALT2,CAPN1,BRD3,MAP4K1,SENP6,PALMD,ABLIM2,EDIL3,UHRF2,SHISAL2B,GSS,CLK1,CKAP2L,MAD2L1,MAB21L4,SORCS2,FEV,KMT5B,MAPK13,CYP51A1,TANGO6,ACTRT3,UBE2Q2,APOL2,PPP1R36,ATP2A3,STRN4,DGLUCY,MSI1,APOBEC3G,CHADL,PAQR7,ABCC8,ESCO2,ASCL2,MTMR2,NFKBIA,NSMAF,DNASE1L1,IPO9,PLXNB1,KIF4A,DLL4,BTBD17,SCRN1,FAHD2A,NKX6-3,DNAJC25-GNG10,ANP32B,EBF4,KRT80,ATF5,ST8SIA3,SLC14A2,SPINK5,SRSF6,CCNE2,TAPT1,HPDL,ZBED3,HNRNPR,ALYREF,RBP1,PMF1/PMF1-BGLAP,IGFBP5,OXCT1,NAGLU,DCLRE1A,EXOG,ZNF784,DOCK7,MYO7A,UHRF1,MEIS2,RAD18,LRP3,THRB,GAB3,AIFM2,TNFRSF14,PHKA1,DSP,RET,CARF,CIP2A,LLGL1,TMEM220,FAM166C,TBC1D9B,ATN1,ARMCX5-GPRASP2/GPRASP2,ZMYND11,SIGIRR,IRAK1,TLK2,NFKB1,PRSS16,UGT2B17,CAMK2N1,TLK1,NOSTRIN,HADH,TFAP2B,CDC20,C1orf127,FUT11,SSC5D,TENM2,LTC4S,SLC4A10,KPTN,ZNF367,TACC3,C21orf58,TMTC4,BUB1,LDB3,SEMA3A,CHRNA1,CEMP1,ZBTB1,DCAF8,ZRANB2,ZNF721,MMP24,FOXJ1,NFYC,FAM135B,RGS11,ADGRA1,RBM33,SLC23A1,SP8,SYNE3,PLEKHH1,PNISR,CTPS2,CYP4F3,GRM4,HMGB1,ARID1B,HMGB3,ZC3H7B,SGCD,EXOSC6,CENPO,GPR143,CDC27,CADPS,PCDHA6,EMILIN3,AKT1S1,CALML4,ZBED1,CDKN2C,F7,BIRC5,LTBR,ZFP30,MAF,FBXL15,BOC,HELLS,ARHGEF35,ANKRD44,USP51,SENP7,COL16A1,FOXP3,CRTC1,HNRNPUL1,RAD9B,IFI35,KIF12,DNMT3A,TP73,PIMREG,MFAP4,NEXMIF,CNNM3,KIAA0753,ARHGAP31,RMI2,MCM7,PBRM1,RFX6,NSD1,LTB4R2,RPS6KA6,NFKBID,DNPH1,SLC22A11,ZNF688,RBFOX3,SLFN13,KLHL33,MDGA1,SCN11A,UNK,GRIK3,KLHL42,CDKL4,TENM3,BAZ2B,SLC25A26,TMBIM4,TMCO4,AGBL3,EYS,ANKMY1,MAML1,TMC4,ADRA2A,HIPK2,ZGRF1,PDGFA,NCOA2,FOXN4,GASK1A,MMP14,MZT2B,ZNF689,MIS18BP1,MZT2A,ASAH2,TMPRSS6,ADAMTS8,DENND1B,ASIC4,SLC44A3,RAD51D,TMPO,ALPK3,RCBTB2,NKX2-2,SUSD1,ZNF430,MYOM3,CDH22,VEGFA,SLC17A6,TICRR,BEND5,TUSC1,RBM39,HNRNPH1,FAM83D,CHPT1,GALNT16,PSMB8,ADGRF3,UBQLNL,DENND2D,KIF22,CSDC2,WDR76,GLIPR2,MCM2,TMEM87A,PEX11G,PAPSS2,VPS52,ZFP36L2,KCNH2,RIMBP2,TMEM80,GSTM1,UNC79,NUF2,TOX,PANX2,TONSL,HSD17B11,RIN2,KIF14,PRTFDC1,KIF26B,TEX52,TK2,COCH,ANGPT2,GABRR2,PKLR,GPRIN2,VCX/VCX3A,TMEM268,DCLK2,VCX3B,CMPK1,ZNF32,RGS12,IRF2,NWD1,CIT,FAM174B,HSPBAP1,HGSNAT,CHEK1,CAMK2B,SLC22A15,FBXW4,TTC22,UGT2B11,IBA57,IGFALS,NEURL1B,PARPBP,SLC11A2,TIA1,MAFB,PNN,ATP6V1B1,NRSN2,C3orf80,NFIC,TRPM2,POLE3,NCAPG,TTC19,TCF19,EMP2,CDT1,COIL,HAAO,RCC1L,LRRC34,MPL,FAXC,ATXN10,IQSEC3,HDGF,KCNA5,MNX1,ADAM19,RNF130,LIN9,AKR1C4,EOGT,RRM1,ATAD3C,PANX1,ADGRA3,GRID2,ERCC6L2,FCHO2,TNFSF10,SOAT2,ZNF43,FFAR4,CACNG4,ST3GAL6,SLC26A4,UBTF,SH3TC1,DNMT1,URGCP,NUSAP1,PARVA,WIPF1,EDARADD,PROC,TOPBP1,DSCAM,FANCI,TMEM86B,PCNT,HUWE1,STAT5A,RPRD2,STRA6,CTSO,ADAMTS9,SPC24,LOC102724788/PRODH,PHF10,WDR13,PHF19,RIMBP3 (includes others),FKRP,PAK1,ASPRV1,CHRNA3,TMEM254,MID2,PLIN2,TERT,NETO2,THBD,CENPF,PITPNM2,CNGA3,MALL,KIF18B,CHAF1A,RAB27A,RAD51,MGAT3,HEPACAM2,HNRNPA2B1,CRACD,MBNL3,USF3,SAMD10,TYMS,UTP20,ESPL1,UBQLN2,RASA4B,RASA4,GLP1R,ADAMTS2,GPBAR1,TNR,DENND6A,C4A/C4B,SYK,ARHGAP11A,N4BP2,TAPBPL,GPR156,SLC25A24,RXRA,BRD8,DEAF1,ESR2,ZDHHC1,NPIPA5 (includes others),ST18,LONRF1,ZNF326,FADS2,BACE1,CYP27A1,P2RX6,GPR75,NINL,NKX2-4,NNT,HMMR,FAM13C,IGDCC3,ORAI3,LIPC,DSCC1,VPS35L,AHRR,ITPRIPL2,DBN1,DYRK1B,RAF1,MYB,NEURL1,FUT7,ASPM,POGK,RARRES1,RABL6,LTF,PNMT,EIF2D,TNFRSF13C,PKDCC,KCTD3,PGRMC1,SKA1,KCNG3,WDFY3,ZMYM3,NLGN4Y,VDAC1,MYD88,TM6SF2,COMT,HECTD1,TBC1D5,CIDEB,TMEM132B,SLC29A1,MRAP2,SLC6A19,ARHGEF5,CHRND,RFX1,ZNF837,SULT1A1,XYLB,FBP1,RBM23,SLC6A16,ITPRID1,MBOAT1,TP53I3,PRDM10,BRCA1,CYSLTR2,LCTL,GORAB,BEND3,CISH,PARVB,NOP53,TAGLN3,SCMH1,NPNT,DLL1,DEPP1,PCIF1,CTBP2,FAM193A,ADAP1,USP49,SGO1,NSD2,HEPHL1,VWA5B1,PDE1A,MYL7,ERCC6,RNF112	1500
Cancer, Organismal Injury and Abnormalities	head and neck carcinoma	Head and neck carcinoma	1.4e-65		1.432	bias	0.635	SUPT3H,MYO5C,ZNF708,PCDHA4,SETD1B,RASGRP1,AMER3,RGS22,FBXW12,CDC6,SPOCK1,TOP2A,CLK4,DOCK10,KIAA1614,MANEAL,PCDHA5,DECR1,STS,PBX2,THSD4,SETMAR,ZMYND8,MMP23B,CCDC33,TPM4,FAAP24,SCT,MOV10,EMB,CLIP1,CNTLN,RPRD1B,ZNF280D,PRR18,CREBBP,ZCCHC3,CDH23,SHCBP1,MXD3,TM9SF4,TRIM56,ZNF710,CCDC14,EXOSC10,PRDM16,FURIN,RUNX1T1,NRDE2,SKA3,TRIM24,MYEF2,CABLES1,BORCS7,ARHGAP25,CERS4,TSPOAP1,C11orf21,ADCY3,GINS3,ABCC6,MEPCE,SCIN,ZNF506,POLQ,TMTC1,PROCA1,OBSL1,TMEM237,PPP1R9A,DLGAP5,POLR3E,TTC39A,SMAD1,BHLHE22,MAP3K15,NAV1,ASXL3,FLG2,LMO7,MICOS10-NBL1/NBL1,PCDHA3,NQO1,NCAPH,GAREM2,GALNT14,ZNF76,TNNT3,SMYD2,UHRF1BP1,PIGB,SCARA3,PLEKHA6,IVNS1ABP,NAIF1,MSR1,IDNK,OPHN1,AGT,RCOR3,TMEM132D,ITSN2,QRICH2,CCNB1,CDC25B,ZNF662,MANEA,PTPA,CLSPN,DHRS4,TRPM8,TFAP4,BRD1,CTPS1,TNRC18,TMX4,SLC2A4RG,CPSF7,APOB,CREB3L4,MTHFD1L,NR1D2,MARK1,B3GNT8,DIS3L,GJC2,PCDHA1,ENOSF1,TP53,ASB9,CDC45,U2AF2,DCDC1,E2F7,CEBPA,CENPI,LRRC37A3 (includes others),ACY3,LARP6,ZNF681,KAT6B,SYCP3,ACVR2B,MARVELD1,SCAF11,ARHGEF39,ZNF33A,LRP5,PABPN1,CCDC22,IQGAP3,ASCL1,RGS6,WNK3,MCOLN3,TMEM238,STARD10,G0S2,GRB7,PRSS27,SH3D19,ALDH16A1,ZNF107,ICA1L,MYO3A,TSPAN2,DNAJB12,BUB1B,CHD7,MOB1B,MGST2,GPT,SIRPA,FMR1,PTH2R,WNT3,MTMR1,LOXL4,SNX5,ST6GALNAC5,DEPDC1B,SMC4,MGAT4B,TXNDC15,CHRNB4,NPAS3,C11orf68,UBE2J1,AGER,SLC6A9,NEK2,SOS2,SLC22A18AS,ACAT2,MYCN,GTF2IRD2/GTF2IRD2B,TMEM196,CCNB2,PWWP2A,ADCY1,RD3,CAVIN3,UXT,LRRC4,NCOA6,CYYR1,CCDC3,UPF3B,MME,DAPK1,RBM5-AS1,MAGED4/MAGED4B,LCN10,OSBP2,SPOCK2,XXYLT1,FOXP2,TLCD3A,SMARCA1,UBE2C,NDST1,ARHGEF9,BID,SP2,TMEM94,OPA3,SOWAHA,CD207,KIF20A,ZBED5,SPON1,DUSP28,PCDHA11,EME1,MZF1,SLC37A1,LMO2,TOR1A,NHSL2,CDCA5,LTB4R,HMGB2,GTPBP6,LIN7A,LOC102724594/U2AF1,SLC6A4,PGAP3,CRTAP,GARIN1A,FBXO17,ATF7IP,EEF1A2,PRKACB,FAAH,PPP4R3A,ZNF630,DCPS,OXER1,BCL2L2-PABPN1,ROBO2,ARL6IP4,ZCWPW1,ZNF92,AURKA,H6PD,SLTM,PSTPIP1,USP13,NUP210,BCL7A,SCAPER,SSRP1,DLG5,GPR150,ZNF385D,PPP2R1A,ANLN,AVEN,ZNF532,CAB39L,CUX1,TMEM129,LMNB1,TUBB,ANK1,IAH1,GNL3L,REXO5,ZNF618,CPLANE1,TNIP1,TBCB,SLC29A4,PSD,GRIA4,MKI67,DLG2,MYT1,CNBD2,CPLX2,GAL3ST1,SNX13,ERAP1,PCSK9,ANKRD53,MED12,MDFIC,SLC27A3,ZNF675,ACCS,NUDT3,GPLD1,DNAJC17,ERCC6L,NPTXR,LOXL3,KCTD15,LY6G5C,C22orf39,PARP14,ZNF428,FBXO41,FBLN7,PCDHB5,FAAH2,SLC6A18,MED25,MX2,KNL1,FAM219B,SPC25,XBP1,UBALD2,AADAT,LATS1,CDCA3,MCPH1,ZXDA,USP46,EBF3,DNAJC9,DICER1,ATRX,KCND3,DGCR8,SPRYD4,DNAJA4,CEP89,GSAP,USF1,NCOA1,GUCY1A2,TIMELESS,PLA2G4F,RAP1GAP,B3GNT9,INS-IGF2,ALDH5A1,GTF2I,POLE2,ARID1A,MCM5,CD200,TMEM184A,EPC2,FN3K,SAMD3,ZNF724,MRPL9,HYI,DNALI1,NT5C1B,NPHS1,INO80D,CAND2,LAMA2,GOLGA8K (includes others),RBMS1,FNBP4,SMG9,SNCAIP,NUCKS1,PTBP2,A1CF,NOTCH4,ZNF653,CSDE1,ASB16,KCNJ3,FGD3,ZFYVE26,ILF3,PDZD3,UNC80,PATZ1,MAP3K20,SLC22A16,IGLL1/IGLL5,GPD1,HNRNPL,NRL,DACH1,ZNF652,CCNT2,ARGLU1,HSD3B7,ADI1,SFTPA1,DENND5B,JADE2,BCAT1,PIK3C2B,AMPD3,NOVA1,SMARCC2,TAPBP,DHX35,KCND1,C19orf48,SFPQ,MAP3K4,SARM1,TOR4A,ARFGAP2,SULF2,CUL1,RGS3,ZC3H11A,ZNF85,ACVR1C,SLC18B1,DMTN,C16orf54,DCHS1,PDE7B,LRRC43,PCED1A,AIP,SLC6A2,KLHL41,WSCD2,CD276,EEF2K,TBX1,PAX6,PTGS2,MYO18A,LUC7L2,KCNK16,KLF8,SLC13A2,DENND11,GPER1,CENPP,RXFP3,NRROS,CASR,MGAM,ANXA2R,TRMT2B,MYO7B,CACNA2D1,SPATA25,ZNF726,ANKRD65,SGK2,TMEM62,GALC,SHISA5,GCK,CENPL,DDX6,RBBP4,NDC80,CCDC188,DLK2,LIPT2,FAM83E,ZNF266,MYBPC2,CACNA1C,KIFC1,FAM47E-STBD1,CYP7B1,ARHGEF10L,SOGA1,TIRAP,SLC7A9,CHFR,CALHM2,SMARCB1,AFG1L,ARNT2,TXNDC5,OAS3,ST6GAL1,SNTG1,AGMAT,DDX59,TSKU,MCM10,STAP2,KDM3B,GEN1,KDM5D,FGD1,CXCL12,HNRNPU,E2F1,PHF2,RBMX,DZIP1L,CACNB2,NPAP1,DOCK1,FANCG,PGLS,TOE1,PTPN9,B4GALT2,BRD3,MAP4K1,SENP6,ABLIM2,EDIL3,SHISAL2B,DUSP22,MAD2L1,MAB21L4,SORCS2,GLOD5,FEV,KMT5B,MAPK13,CYP51A1,TANGO6,XCL1,APOL2,PPP1R36,ATP2A3,STRN4,DGLUCY,MSI1,APOBEC3G,CHADL,ABCC8,ASCL2,MTMR2,NSMAF,KIF4A,DLL4,BTBD17,SCRN1,DNAJC25-GNG10,ST8SIA3,MATN2,SLC14A2,SPINK5,SRSF6,TAPT1,HPDL,HNRNPR,RBP1,PMF1/PMF1-BGLAP,OXCT1,NAGLU,MYO7A,MEIS2,GAB3,AIFM2,TNFRSF14,PHKA1,FAM166C,TBC1D9B,CASC9,ZMYND11,SIGIRR,IRAK1,NFKB1,UGT2B17,TFAP2B,HADH,CDC20,FUT11,ZNF367,TACC3,C21orf58,CHRNA1,ZBTB1,ZRANB2,ADGRA1,SLC23A1,SP8,SYNE3,PLEKHH1,CTPS2,CYP4F3,ZC3H7B,PCDHA6,EMILIN3,CDKN2C,F7,ZFP30,MAF,FBXL15,ARHGEF35,ANKRD44,SENP7,HNRNPUL1,RAD9B,PIMREG,MFAP4,CNNM3,KIAA0753,RMI2,PBRM1,SLC16A12,LTB4R2,RPS6KA6,NFKBID,DNPH1,KLHL33,MDGA1,KLHL42,CDKL4,TENM3,BAZ2B,TMCO4,ANKMY1,NCOA2,MZT2B,ZNF689,BEX4,MZT2A,ASAH2,TMPRSS6,ADAMTS8,ASIC4,TMPO,ALPK3,SUSD1,MYOM3,CDH22,TICRR,TUSC1,CHPT1,ADGRF3,DENND2D,CSDC2,WDR76,GLIPR2,VPS52,KCNH2,RIMBP2,TMEM80,NUF2,PANX2,TONSL,HSD17B11,RIN2,TK2,ANGPT2,GABRR2,PKLR,GPRIN2,VCX/VCX3A,TMEM268,DCLK2,VCX3B,RGS12,NWD1,CIT,HSPBAP1,CAMK2B,SLC22A15,TTC22,UGT2B11,IBA57,NEURL1B,PARPBP,SLC11A2,C3orf80,TRPM2,NCAPG,TTC19,EMP2,CDT1,LRRC34,FAXC,HDGF,AKR1C4,EOGT,RRM1,ATAD3C,ADGRA3,SOAT2,ZNF43,UBTF,SH3TC1,DNMT1,WIPF1,HUWE1,RPRD2,ADAMTS9,WDR13,RIMBP3 (includes others),FKRP,TMEM254,PLIN2,THBD,CNGA3,MALL,RAB27A,HNRNPA2B1,CRACD,UTP20,RASA4B,RASA4,ADAMTS2,GPBAR1,DENND6A,C4A/C4B,ARHGAP11A,TAPBPL,SLC25A24,BRD8,ZDHHC1,NPIPA5 (includes others),ST18,BACE1,NINL,NKX2-4,FAM13C,VPS35L,AHRR,RABL6,TNFRSF13C,PKDCC,ZNF254,KCNG3,ZMYM3,COMT,HECTD1,TBC1D5,CIDEB,SLC6A19,RFX1,ZNF837,XYLB,RBM23,MBOAT1,TP53I3,PRDM10,CYSLTR2,LCTL,GORAB,BEND3,TAGLN3,SCMH1,DLL1,DEPP1,PCIF1,ADAP1,USP49,SGO1,NSD2,PDE1A,MYL7,AUTS2,VRK2,PIWIL4,INSYN1,CNTNAP3B,HFM1,PPP1R1A,FAM120A,RNPEPL1,ABCB10,KCNK17,SYDE1,CLMP,LDOC1,FER1L5,CCDC149,ZNF714,PAK6,PARP3,DENND2A,TVP23A,RAVER2,ARHGAP33,DEPDC1,FAIM,PET100,HECW2,MESP1,SPACA4,HNRNPAB,NASP,KLF3,MTHFS,NRIP2,AVP,CHDH,PACSIN3,DENND1A,TET2,ADAMTSL1,ZMYM4,KLHDC7B,ANKRD18B,ZFAT,PTPN18,RRM2,GPR135,TNN,PPP1R3E,SLC29A3,SEMA5A,CCDC141,BDH1,WDR90,BRIP1,SRCAP,PDE8B,PRMT6,MRPL23-AS1,CYP20A1,CCNJ,PRODH2,PLXNC1,ZNF358,TSPAN32,ATP9A,TRIP13,E2F8,USH1C,KIF18A,RBM5,NAE1,PCDHA2,SLC39A8,DDX17,CTDSPL,CEBPD,ANKRD36,TTLL3,CDK3,TESMIN,PLXDC2,PEMT,GUCY2C,PYGO1,SGF29,CHIC1,SFTPD,INPPL1,PGM5,PHLDB2,NDUFA9,PRKAR1B,NAP1L1,ZNF575,HSPB6,SRC,ATF1,CACFD1,PSMC3IP,PCDHAC2,BRCA2,ZNF395,MTMR4,IGDCC4,KIF23,MAFA,KDM8,HDGFL3,FRMPD3,EFCAB2,STIL,PER3,BAHCC1,CENPU,SLC5A12,TRIM8,ZNF181,BCL2L10,USP41,GINS1,TEF,AS3MT,BCO1,SEZ6L,KCNH1,SLC22A5,TMLHE,USP18,DUSP26,ESPNL,ZNF519,TOGARAM2,BHLHB9,SLC45A2,ZNF518A,NEIL3,SPTBN2,PABPC1L,RCAN3,CTCF,QTRT1,MYT1L,EPSTI1,FAM47E,TCERG1,ZNF846,TNS1,DTYMK,PIF1,ARID2,ZDHHC15,ESRP1,TCEAL1,RNF224,LRFN2,FDPS,MMAB,MINDY1,TPGS1,PCDHA9,ZC3HAV1L,PTGR3,CFLAR,HIPK3,EPS8L3,FIZ1,HUNK,TOR2A,GTSE1,KCNMA1,CLOCK,METTL18,SPIN2A/SPIN2B,TAS1R3,NFIX,HNF1A,PLK4,BCLAF1,QPRT,CENPE,CASD1,GNA15,EFS,NPR1,SMIM5,TAF9B,TMEM42,VIL1,CEP55,KIF11,INCENP,ZNF37A,CX3CL1,MSL1,GRIP1,AP4S1,FRMD4B,TPX2,ZXDB,FGFR3,POLD3,CROCC,HNF4G,SFXN5,BRPF3,PTMS,AP5S1,RAD21,SLC9A3,RCN1,SARS2,PTGFRN,DPH5,PFN2,GABPB2,TTC36,ZEB2,ARSD,PHYKPL,RAB9B,ATP2B2,ACTN2,DIP2C,PDX1,TET1,TRPM5,MATN1,ACOT1,CNTNAP1,NOL4,CCR10,MAU2,PER2,RNF169,DMRT3,ABAT,TMEM240,KAT7,GPR142,ANGPT4,HS6ST3,TRPM3,SCGB2B2,LHX4,WNT5B,BHMT2,NCSTN,ZNF831,CLDN9,HGFAC,CYSRT1,ZMAT1,RTP5,DHRS12,KIF21A,FOXM1,ZNF462,ZBED10P,NEK8,RYR3,STAG1,ALDH1A1,PHF11,OR13A1,ZNF362,MAN2A2,SIX6,HASPIN,HJURP,FANCD2,LOXL1,DUSP9,WNK4,IDH2,GOLGA8A/GOLGA8B,IL6R,TSHZ1,PODN,NAA60,DHRSX,TXNRD2,SLC43A2,ACOT11,LCORL,ABCG1,C1QTNF12,RSF1,C1RL,MYBL2,C10orf95,KIF15,ULK2,PCDHA8,IFNGR2,PPP4R1,KLHL22,LIMS2,CUL7,ZFX,CPNE5,RAI1,RAD51AP1,STAG2,SECTM1,ZNF33B,GPX2,MBD3,ZNF135,ECPAS,KSR1,SPAG5,MIER3,USF2,ANXA10,USE1,PABPN1L,ANK3,PNMA3,KIF2C,CMPK2,DSC2,PKP3,LINGO1,RHBDD3,DDR1,DHFR,PLAGL1,GSG1,HNRNPH3,ZNF704,FBXO43,TIAM2,ABHD16A,ARSB,DDB2,FBXL19,FBXO4,CENPV,GBE1,LDLRAD1,GLI2,FAM217B,PRDM15,SENP1,CCDC50,UTY,ZFY,KIF24,GAD2,KEAP1,SUCLG2,DNA2,DAPK2,NIPAL2,RSAD2,HMGN2,C2CD5,PARP9,PLCE1,RCN3,PRR36,PBK,PPP1R14D,MBOAT4,C1orf53,GLIS2,EPC1,CDK5RAP2,NECAB2,LRRC41,SMC2,SEPHS1,HCN1,MPHOSPH9,SYT17,RAP1GAP2,CCNI2,TCF25,NTN3,SORBS2,SPINDOC,NMI,FBXO5,TSPEAR,BTC,WDR62,DDC,SYNE2,RNF135,SLC9B2,TLDC2,FFAR1,PARP12,GSDMD,KY,CACNA1A,PLXNA4,PARP1,NSUN4,SLC35E2B,APOBEC3F,MYLK4,HCFC1,ZNF253,IKZF4,LMO1,IL20RA,SKA2,BARD1,ZNF333,SULF1,PRDM11,ADGRG5,SLC34A3,ALG12,NPIPB15 (includes others),DTX3,FCGBP,CABP7,B3GALT4,NCL,BEST4,ZFP64,CBFA2T3,HGD,MPDU1,SMC1A,LIG1,ATAD2B,FAM111B,ADAMTS5,E2F2,CDCA2,PBDC1,ADNP,CASP4,C1QTNF6,ADCY8,BOK,SOX6,PTGDR2,RIMS2,SSTR3,COA3,WEE1,ANKS4B,CD44,EPOR,CERS2,HIRIP3,SNRPN,PROM2,ARHGAP21,PLK1,RNPEP,GPR27,RGL3,ETV1,YJU2,EVA1B,CDKN2A,FOXD1,TROAP,P4HTM,PVR,ZNF443,KLHL3,MATR3,CARD8,SGCB,PGM1,RAD54L,RCC2,ASPDH,FAM167A,BCL2L1,PCDHGA7,COLGALT2,TOM1L1,PCDHA12,ZNF827,PARP10,RNF43,NKAIN2,F8,CAPN1,PALMD,UHRF2,GSS,CLK1,CKAP2L,ACTRT3,UBE2Q2,PAQR7,ESCO2,NFKBIA,DNASE1L1,IPO9,PLXNB1,XRCC2,FAHD2A,NKX6-3,ANP32B,EBF4,KRT80,ATF5,CCNE2,ZBED3,ALYREF,IGFBP5,PXMP2,DCLRE1A,LRRN2,EXOG,ZNF784,DOCK7,UHRF1,RAD18,LRP3,THRB,DSP,RET,CARF,ZNF93,CIP2A,LLGL1,TMEM220,ATN1,ARMCX5-GPRASP2/GPRASP2,TLK2,PRSS16,CAMK2N1,TLK1,NOSTRIN,C1orf127,SSC5D,TENM2,LTC4S,SLC4A10,KPTN,TMTC4,BUB1,LDB3,SEMA3A,CEMP1,DCAF8,ZNF721,MMP24,FOXJ1,NFYC,FAM135B,RGS11,RBM33,PNISR,GRM4,HMGB1,ARID1B,HMGB3,SGCD,EXOSC6,CENPO,GPR143,CDC27,CADPS,AKT1S1,CALML4,ZBED1,BIRC5,LTBR,BOC,HELLS,USP51,COL16A1,FOXP3,CRTC1,IFI35,KIF12,DNMT3A,TP73,NEXMIF,ARHGAP31,MCM7,RFX6,NSD1,SLC22A11,ZNF688,RBFOX3,SCN11A,UNK,GRIK3,SLC25A26,TMBIM4,TMEM200A,EYS,MAML1,TMC4,ADRA2A,HIPK2,ZGRF1,PDGFA,FOXN4,GASK1A,MMP14,MIS18BP1,ZNF678,DENND1B,SLC44A3,RAD51D,RCBTB2,NKX2-2,ZNF430,VEGFA,SLC17A6,BEND5,RBM39,HNRNPH1,FAM83D,GALNT16,PSMB8,UBQLNL,KIF22,MCM2,TMEM87A,PEX11G,PAPSS2,ZFP36L2,GSTM1,UNC79,TOX,KIF14,PRTFDC1,KIF26B,TEX52,COCH,CMPK1,ZNF32,IRF2,FAM174B,HGSNAT,CHEK1,FBXW4,IGFALS,TIA1,MAFB,PNN,ATP6V1B1,DYRK1A,NRSN2,NFIC,POLE3,TCF19,COIL,HAAO,RCC1L,MPL,ATXN10,IQSEC3,KCNA5,MNX1,ADAM19,RNF130,LIN9,PANX1,GRID2,ERCC6L2,FCHO2,TNFSF10,FFAR4,CACNG4,ST3GAL6,SLC26A4,URGCP,NUSAP1,PARVA,EDARADD,PROC,TOPBP1,DSCAM,FANCI,TMEM86B,PCNT,STAT5A,STRA6,CTSO,SPC24,LOC102724788/PRODH,PHF10,PHF19,PAK1,ASPRV1,CHRNA3,MID2,TERT,NETO2,CENPF,PITPNM2,KIF18B,CHAF1A,RAD51,MGAT3,HEPACAM2,MBNL3,USF3,SAMD10,TYMS,ESPL1,UBQLN2,GLP1R,TNR,SYK,N4BP2,GPR156,RXRA,DEAF1,ESR2,LONRF1,ZNF326,FADS2,CYP27A1,P2RX6,GPR75,NNT,HMMR,IGDCC3,ORAI3,LIPC,DSCC1,ITPRIPL2,DBN1,DYRK1B,RAF1,MYB,NEURL1,FUT7,ASPM,RARRES1,LTF,PNMT,EIF2D,KCTD3,PGRMC1,SKA1,WDFY3,NLGN4Y,VDAC1,MYD88,TM6SF2,TMEM132B,SLC29A1,MRAP2,CDK2AP1,ARHGEF5,CHRND,SULT1A1,FBP1,SLC6A16,ITPRID1,BRCA1,CISH,PARVB,NOP53,NPNT,CTBP2,FAM193A,HEPHL1,VWA5B1,ERCC6,RNF112	1537
Cancer, Organismal Injury and Abnormalities	abdominal adenocarcinoma	Abdominal adenocarcinoma	2.36e-64	Increased	3.844	bias	1.837	SUPT3H,MYO5C,ZNF708,PCDHA4,SETD1B,RASGRP1,TMEM17,AMER3,RGS22,FBXW12,CDC6,SPOCK1,TOP2A,KCNJ4,CLK4,ST3GAL3,OTULINL,DOCK10,KIAA1614,MANEAL,PCDHA5,DECR1,STS,PBX2,THSD4,SETMAR,ZMYND8,CCDC33,TPM4,MOV10,EMB,CLIP1,CNTLN,RPRD1B,ZNF280D,CREBBP,ZCCHC3,CDH23,SRSF4,MXD3,TM9SF4,TRIM56,ZNF710,CCDC14,EXOSC10,PRDM16,HYLS1,FURIN,RUNX1T1,NRDE2,SKA3,TRIM24,MYEF2,CABLES1,ARHGAP25,CERS4,TSPOAP1,ADCY3,ABCC6,MEPCE,SCIN,ZNF506,POLQ,TMTC1,PROCA1,OBSL1,PRR11,TMEM237,PPP1R9A,DLGAP5,POLR3E,TTC39A,SMAD1,BHLHE22,MAP3K15,NAV1,ASXL3,FLG2,LMO7,ATXN7L1,PCDHA3,NQO1,NCAPH,GAREM2,GALNT14,CDC25C,ZNF76,NREP,TNNT3,SMYD2,UHRF1BP1,IGFBPL1,ERMAP,PIGB,SCARA3,PLEKHA6,IVNS1ABP,NAIF1,GCNT4,FAM3B,MSR1,OPHN1,AGT,RCOR3,TMEM132D,ITSN2,QRICH2,CCNB1,CDC25B,ZNF662,MANEA,CLSPN,DHRS4,SDR42E1,TRPM8,LANCL2,TFAP4,BRD1,PTRHD1,CTPS1,TNRC18,TMX4,C5orf24,SLC2A4RG,GPR148,CPSF7,APOB,MTHFD1L,CREB3L4,C1orf56,NR1D2,MARK1,B3GNT8,ZFP37,DIS3L,GJC2,PCDHA1,METTL7A,ENOSF1,TP53,IPP,CDC45,U2AF2,PIGZ,ABCD4,DCDC1,E2F7,CEBPA,CENPI,LRRC37A3 (includes others),ACY3,LARP6,ZNF681,RNF38,KAT6B,SYCP3,ACVR2B,MARVELD1,SCAF11,ZNF33A,LRP5,PABPN1,KLHDC8B,CCDC22,IQGAP3,PROX2,ASCL1,RGS6,WNK3,MCOLN3,TMEM238,CDC25A,STARD10,GRB7,MEAF6,SH3D19,ALDH16A1,ZNF107,ICA1L,MYO3A,TSPAN2,DNAJB12,BUB1B,CHD7,MOB1B,GPT,SIRPA,FMR1,PTH2R,WNT3,MTMR1,ST6GALNAC5,DEPDC1B,SMC4,MGAT4B,TXNDC15,CHRNB4,ZNF660,NPAS3,C11orf68,UBE2J1,AGER,SLC6A9,NEK2,SOS2,ACAT2,MYCN,GTF2IRD2/GTF2IRD2B,TMEM196,CCNB2,PWWP2A,ADCY1,RD3,CAVIN3,UXT,LRRC4,NCOA6,CYYR1,CRYBA2,CCDC3,MRPL54,UPF3B,MME,DAPK1,LCN10,OSBP2,SPOCK2,XXYLT1,FOXP2,SMARCA1,UBE2C,NDST1,ARHGEF9,BID,SP2,TMEM94,OPA3,CD207,KIF20A,ZBED5,SPON1,PCDHA11,ALG14,NPR2,EME1,MZF1,SLC37A1,RHNO1,LMO2,TOR1A,PRR15L,NHSL2,LTB4R,HMGB2,GTPBP6,LIN7A,LOC102724594/U2AF1,SLC6A4,PGAP3,CRTAP,GARIN1A,FBXO17,ATF7IP,PRKG2,GNGT1,EEF1A2,PRKACB,FAAH,PPP4R3A,ZNF630,DCPS,BCL2L2-PABPN1,ROBO2,ARL6IP4,ZCWPW1,ZNF92,AURKA,KCNB2,H6PD,SLTM,PSTPIP1,PRNP,USP13,NUP210,SCAPER,SSRP1,SEMA4C,DLG5,GPR150,ZNF385D,PPP2R1A,ANLN,AVEN,ZNF532,CAB39L,CUX1,TMEM129,GTPBP8,LMNB1,TUBB,ANK1,GNL3L,REXO5,FFAR2,ZNF618,CPLANE1,TNIP1,TBCB,SLC29A4,PSD,GRIA4,MKI67,FAM72A,DLG2,MYT1,TGM1,CNBD2,GAL3ST1,SNX13,ERAP1,PCSK9,ANKRD53,MED12,SLC27A3,ZNF675,ACCS,NUDT3,GPLD1,DNAJC17,PRR4,ERCC6L,NPTXR,LOXL3,KCTD15,LY6G5C,C22orf39,PARP14,ZNF428,FBXO41,FBLN7,PCDHB5,FAAH2,CHRAC1,SLC6A18,MED25,WSB1,MX2,ABHD5,KNL1,FAM219B,SPC25,XBP1,AADAT,LATS1,CDCA3,ZNF644,MCPH1,ZXDA,USP46,EBF3,DICER1,RDM1,ZNF700,CNIH2,ATRX,KCND3,DGCR8,SPRYD4,DNAJA4,CEP89,GSAP,USF1,NCOA1,GUCY1A2,CD14,LBHD1,TIMELESS,PLA2G4F,RAP1GAP,B3GNT9,ALDH5A1,GTF2I,POLE2,ARID1A,MCM5,CD200,TMEM184A,WSB2,NPFF,EPC2,FN3K,SAMD3,ZNF724,MRPL9,HYI,DNALI1,NT5C1B,NPHS1,INO80D,CAND2,LAMA2,PHETA2,GOLGA8K (includes others),RBMS1,FNBP4,SMG9,SNCAIP,NUCKS1,PTBP2,A1CF,CIBAR2,NOTCH4,ZNF653,CSDE1,ASB16,KCNJ3,FGD3,ZFYVE26,RFC5,ILF3,UNC80,PATZ1,MAP3K20,SLC22A16,IGLL1/IGLL5,GPD1,HNRNPL,NRL,DACH1,ZNF652,CCNT2,ARGLU1,HSD3B7,SFTPA1,DENND5B,JADE2,BCAT1,PIK3C2B,AMPD3,NOVA1,SMARCC2,TAPBP,DHX35,KCND1,SFPQ,MAP3K4,AQP4,OVOL2,SARM1,TOR4A,ARFGAP2,SULF2,BICRAL,CUL1,MGME1,RGS3,ZC3H11A,ZNF85,ACVR1C,SLC18B1,DMTN,C16orf54,DCHS1,PDE7B,MVB12B,RTL8B,SMPDL3A,LRRC43,PCED1A,AIP,CCL28,SLC6A2,KLHL41,WSCD2,CD276,EEF2K,TBX1,PAX6,PTGS2,MYO18A,LUC7L2,KCNK16,KLF8,SLC13A2,MSRA,DENND11,GPER1,CENPP,RXFP3,NRROS,CASR,MGAM,ANXA2R,MYO7B,CACNA2D1,ZNF726,ANKRD65,SGK2,TMEM62,GALC,GCK,CENPL,DDX6,RBBP4,DLK2,LIPT2,FAM83E,ZNF266,MYBPC2,THAP2,CACNA1C,KIFC1,CLEC4F,PLCL2,FAM47E-STBD1,CYP7B1,ARHGEF10L,SOGA1,SLC7A9,CHFR,CALHM2,SMARCB1,AFG1L,ARNT2,TXNDC5,OAS3,ST6GAL1,ANAPC16,SNTG1,AGMAT,DDX59,TSKU,MCM10,STAP2,KDM3B,GEN1,FGD1,CXCL12,TAS2R10,HNRNPU,E2F1,PHF2,RBMX,DZIP1L,CACNB2,NPAP1,DOCK1,PRDM16-DT,FANCG,TOE1,PTPN9,B4GALT2,BRD3,MAP4K1,SENP6,ABLIM2,EDIL3,SHISAL2B,KPNB1,DUSP22,MAD2L1,MAB21L4,SORCS2,GLOD5,ZNF793,KMT5B,MAPK13,CYP51A1,TANGO6,XCL1,APOL2,ATP2A3,STRN4,DGLUCY,MSI1,APOBEC3G,CHADL,ABCC8,MTMR2,NSMAF,KIF4A,DLL4,BTBD17,SCRN1,RAB15,ST8SIA3,MATN2,SLC14A2,SPINK5,SRSF6,TAPT1,HPDL,HNRNPR,RBP1,OXCT1,NAGLU,YPEL1,MYO7A,MEIS2,GAB3,LRRC66,PHKA1,MINAR1,FAM166C,TBC1D9B,ZMYND11,SIGIRR,IRAK1,NFKB1,UGT2B17,HADH,TFAP2B,CDC20,FUT11,ZNF367,GSTZ1,TACC3,C21orf58,CHRNA1,ZBTB1,ZRANB2,ADGRA1,SLC23A1,FTX,SP8,SYNE3,PLEKHH1,CTPS2,CYP4F3,ZC3H7B,PCDHA6,EMILIN3,SCCPDH,CDKN2C,F7,ZFP30,MAF,ANKRD44,SENP7,HNRNPUL1,RAD9B,PIMREG,MFAP4,CNNM3,KIAA0753,RMI2,ZWINT,PBRM1,SLC16A12,LTB4R2,RPS6KA6,NFKBID,KLHL33,MDGA1,KLHL42,ZNF785,TENM3,BAZ2B,TMCO4,AGBL3,FAM111A,ANKMY1,NCOA2,ABHD14B,MZT2B,ZNF689,BEX4,ASAH2,TMPRSS6,ADAMTS8,ASIC4,TMPO,ALPK3,SUSD1,MYOM3,TRIM52-AS1,CDH22,TICRR,CHPT1,ADGRF3,POMZP3,DENND2D,CSDC2,WDR76,GLIPR2,VPS52,KCNH2,RIMBP2,TMEM80,NUF2,PANX2,TONSL,HSD17B11,RIN2,ANGPT2,GABRR2,PKLR,GPRIN2,VCX/VCX3A,DCLK2,RAMP2,RGS12,DLX6-AS1,NWD1,CIT,HSPBAP1,CAMK2B,SLC22A15,TTC22,UGT2B11,IBA57,PARPBP,SLC11A2,CEACAM1,TRPM2,ARHGAP11B,NCAPG,TTC19,TRMT9B,CDT1,LRRC34,FAXC,HDGF,EOGT,RRM1,ATAD3C,ADGRA3,SOAT2,ZNF43,UBTF,SH3TC1,DNMT1,WIPF1,CNRIP1,HUWE1,RPRD2,CD37,ADAMTS9,WDR13,APOL1,FKRP,ISLR,PLIN2,THBD,CNGA3,SPAG7,RAB27A,HNRNPA2B1,CRACD,UTP20,RASA4,ADAMTS2,KCNJ6,GPBAR1,DENND6A,C4A/C4B,ARHGAP11A,SLC25A24,BRD8,ZDHHC1,NPIPA5 (includes others),ST18,BACE1,NINL,PI15,NKX2-4,FAM13C,GRAP2,VPS35L,AHRR,POGK,RABL6,PKDCC,ZNF254,KCNG3,ZMYM3,COMT,HECTD1,TBC1D5,CIDEB,SLC6A19,RFX1,ZNF837,XYLB,RBM23,PRDM10,CYSLTR2,LCTL,GORAB,BEND3,TAGLN3,SCMH1,DLL1,DEPP1,PCIF1,ADAP1,USP49,SGO1,NSD2,PDE1A,AUTS2,VRK2,PIWIL4,ISX,S100Z,INSYN1,CNTNAP3B,HFM1,PPP1R1A,FAM120A,RNPEPL1,ABCB10,ERMN,KCNK17,SYDE1,CLMP,LDOC1,FER1L5,CCDC149,ZNF714,RBM4B,PAK6,PARP3,DENND2A,TVP23A,TM4SF4,RAVER2,TMEM97,ARHGAP33,DEPDC1,FAIM,BTBD19,PET100,HECW2,MESP1,MANSC1,HNRNPAB,SLC12A8,NASP,KLF3,MTHFS,NRIP2,AVP,CHDH,PACSIN3,DENND1A,TET2,ADAMTSL1,ZMYM4,KLHDC7B,ZFAT,PTPN18,RRM2,AGO1,GPR135,TNN,SLC29A3,SEMA5A,CCDC141,BDH1,WDR90,BRIP1,SRCAP,PDE8B,PRMT6,CYP20A1,CCNJ,PRODH2,PLXNC1,ZNF358,TSPAN32,ATP9A,TRIP13,E2F8,USH1C,KIF18A,RBM5,NAE1,PCDHA2,SLC39A8,DDX17,CTDSPL,CEBPD,ANKRD36,TTLL3,CDK3,TESMIN,PLXDC2,GUCY2C,PYGO1,SGF29,CHIC1,SFTPD,INPPL1,PGM5,PHLDB2,NDUFA9,PRKAR1B,NAP1L1,ZNF575,CFHR3,HSPB6,SRC,ATF1,CACFD1,PSMC3IP,OR2L2,PCDHAC2,BRCA2,CKS1B,ZNF395,MTMR4,IGDCC4,KIF23,MAFA,KDM8,HDGFL3,FRMPD3,EFCAB2,STIL,PER3,BAHCC1,CENPU,SLC5A12,TMEM217,H19,TRIM8,ZNF181,BCL2L10,USP41,GINS1,TEF,BCO1,SETD7,CEACAM19,SEZ6L,KCNH1,SLC22A5,USP18,DUSP26,ESPNL,ACTRT2,ZNF519,TOGARAM2,BHLHB9,SLC45A2,ZNF518A,NEIL3,SPTBN2,PABPC1L,DCX,SLC30A8,ZSCAN31,IAPP,CTCF,QTRT1,MYT1L,EPSTI1,FAM47E,TCERG1,TNS1,DTYMK,ARID2,ZDHHC15,ESRP1,CLRN3,LRFN2,FDPS,PDIK1L,MINDY1,SYT4,TPGS1,PCDHA9,WARS2,ZC3HAV1L,PTGR3,CFLAR,HIPK3,TMEM179,EPS8L3,FIZ1,XIAP,HUNK,TOR2A,GTSE1,KCNMA1,CLOCK,METTL18,SPIN2A/SPIN2B,NGB,TAS1R3,NFIX,HNF1A,PLK4,BCLAF1,QPRT,CENPE,CASD1,GNA15,EFS,NPR1,TAF9B,TMEM42,VIL1,CEP55,KIF11,LCN12,INCENP,ZNF37A,CX3CL1,MSL1,GRIP1,FRMD4B,TPX2,ZXDB,FGFR3,POLD3,CROCC,HNF4G,SFXN5,BRPF3,APOL6,DEK,RAD21,SLC9A3,RCN1,SARS2,PTGFRN,DPH5,AURKB,PFN2,ZEB2,ARSD,RIIAD1,PHYKPL,RAB9B,ATP2B2,ACTN2,DIP2C,PDX1,TET1,TRPM5,MATN1,ACOT1,CNTNAP1,SREK1,NOL4,CCR10,MAU2,PER2,RNF169,DMRT3,ABAT,KAT7,GPR142,MRPS35,ANGPT4,HS6ST3,TRPM3,SCGB2B2,LHX4,WNT5B,BHMT2,NCSTN,ZNF831,CLDN9,HGFAC,RTN4RL1,ZMAT1,RTP5,DHRS12,KIF21A,FOXM1,ZNF462,ZBED10P,NEK8,RYR3,STAG1,ALDH1A1,PHF11,OR13A1,ZNF362,MAN2A2,SIX6,HASPIN,HJURP,LDB1,FANCD2,LOXL1,DUSP9,WNK4,EIF2B5,IDH2,GOLGA8A/GOLGA8B,IL6R,TSHZ1,PODN,NAA60,NDUFA6,DHRSX,TXNRD2,SLC43A2,ACOT11,ZNF625,LCORL,ABCG1,C1QTNF12,RSF1,C1RL,MYBL2,C10orf95,ADCK1,KIF15,ULK2,PCDHA8,IFNGR2,PPP4R1,KLHL22,TRIB3,ZNF738,LIMS2,CUL7,ZFX,CPNE5,RAI1,RAD51AP1,STAG2,SECTM1,UBXN4,ZNF33B,ADH6,MBD3,ZNF135,ECPAS,KSR1,SPAG5,MIER3,HTR1D,USF2,ANXA10,USE1,ANK3,KIF2C,SHISAL1,ICA1,CMPK2,DSC2,PKP3,LINGO1,VAMP2,DDR1,LRR1,DHFR,PLAGL1,GSG1,HNRNPH3,ZNF704,FBXO43,TIAM2,ABHD16A,ARSB,DDB2,FBXL19,FBXO4,CENPV,GBE1,GLI2,FAM217B,PRDM15,SENP1,CCDC50,UTY,ZFY,KIF24,GAD2,KEAP1,SUCLG2,DNA2,DAPK2,PBLD,NIPAL2,HMGN2,C2CD5,PLCE1,RCN3,PRR36,PPP1R14D,MBOAT4,C1orf53,GLIS2,EPC1,CDK5RAP2,NECAB2,LRRC41,SMC2,SEPHS1,HCN1,UBE2D4,MPHOSPH9,SYT17,RAP1GAP2,TCF25,SORBS2,SPINDOC,NMI,TSPEAR,WDR62,DDC,TEKT2,SYNE2,FFAR3,RNF135,C12orf56,SLC9B2,TLDC2,GSDMD,SERP2,KY,CACNA1A,PLXNA4,RBM43,PARP1,NSUN4,MYLK4,HCFC1,ZNF253,IKZF4,IL20RA,MRPL27,BARD1,ZNF333,SULF1,PRDM11,SLC34A3,ALG12,NPIPB15 (includes others),PRC1,DRAM2,DTX3,FCGBP,TVP23C,CABP7,B3GALT4,NCL,BEST4,ZFP64,CBFA2T3,HGD,MPDU1,SMC1A,LIG1,ATAD2B,FAM111B,ADAMTS5,E2F2,CDCA2,PBDC1,ADNP,CASP4,C1QTNF6,ADCY8,SOX6,PTGDR2,CLDN18,RIMS2,SSTR3,WEE1,ANKS4B,CD44,CERS2,HIRIP3,SNRPN,PROM2,ARHGAP21,PLK1,RNPEP,GPR27,RGL3,ETV1,TMEM125,CBX5,EVA1B,CDKN2A,FOXD1,TROAP,P4HTM,PVR,KLHL3,ZNF443,RAB11B,MATR3,CARD8,SGCB,PGM1,RAD54L,RCC2,FAM167A,SLC16A9,CRHBP,BCL2L1,PCDHGA7,COLGALT2,PCDHA12,ZNF827,SUMO3,MTX3,GPRC5C,PARP10,SUV39H1,RNF43,F8,RAN,CAPN1,PALMD,UHRF2,GSS,CLK1,CKAP2L,UBE2Q2,PAQR7,ESCO2,NFKBIA,DNASE1L1,IPO9,PLXNB1,XRCC2,FAHD2A,NKX6-3,GNG4,ANP32B,EBF4,KRT80,LOC112694756,ATF5,CCNE2,IGFBP5,PXMP2,DCLRE1A,LRRN2,EXOG,OIP5,DOCK7,UHRF1,TUBA1B,RAD18,LRP3,THRB,DSP,RET,CARF,ZNF93,CIP2A,LLGL1,TMEM220,CASP12,ATN1,ARMCX5-GPRASP2/GPRASP2,TLK2,PRSS16,CAMK2N1,TLK1,NOSTRIN,C1orf127,SSC5D,TENM2,SLC4A10,GJD2,KPTN,MS4A8,TMTC4,BUB1,LDB3,SEMA3A,DCAF8,ZNF721,MMP24,FOXJ1,NFYC,FAM135B,MAPK10,RGS11,RBM33,PNISR,GRM4,HMGB1,ARID1B,HMGB3,KCNJ15,RIPPLY3,DTX3L,SGCD,CENPO,GPR143,CDC27,CADPS,AKT1S1,CALML4,ZBED1,BIRC5,LTBR,BOC,HELLS,USP51,COL16A1,CDK5R1,FOXP3,CRTC1,KIF12,DNMT3A,TP73,SOCS6,NEXMIF,ARHGAP31,MCM7,RFX6,ZBTB38,NSD1,SLC22A11,ZNF688,RBFOX3,SLFN13,SCN11A,UNK,GRIK3,ZNF649,SLC25A26,DTL,TMBIM4,MSS51,NIPSNAP2,TMEM200A,EYS,ING4,MAML1,TMC4,ADRA2A,HIPK2,PKNOX1,ZGRF1,PDGFA,DERA,FOXN4,MMP14,MIS18BP1,PTENP1,ZNF678,DENND1B,SLC44A3,RGN,RAD51D,GPR6,RCBTB2,NKX2-2,ZNF430,SELENOH,VEGFA,SLC17A6,BEND5,ZNF300,RBM39,FAM83D,GALNT16,PSMB8,UBQLNL,KIF22,CENPA,MCM2,TMEM87A,C5orf49,PEX11G,PAPSS2,ZFP36L2,GSTM1,UNC79,TOX,RDH5,KIF14,PRTFDC1,KIF26B,COCH,CMPK1,ZNF32,IRF2,FAM174B,HGSNAT,CHEK1,FBXW4,IGFALS,TIA1,MAFB,PNN,ATP6V1B1,DYRK1A,NFIC,PDZK1,POLE3,GPX7,TCF19,COIL,RCC1L,MPL,ATXN10,IQSEC3,KCNA5,MNX1,ADAM19,RNF130,LIN9,NDUFS4,PANX1,GRID2,ERCC6L2,FCHO2,TNFSF10,FFAR4,CACNG4,ST3GAL6,FAM136A,SLC26A4,RAB33A,SLC20A1,URGCP,NUSAP1,PARVA,PROC,TOPBP1,DSCAM,FANCI,PCNT,STAT5A,STRA6,LOC102724788/PRODH,PHF10,LINC00261,PHF19,PAK1,FTMT,ASPRV1,SPIN3,CHRNA3,MID2,TERT,NETO2,CENPF,PITPNM2,KIF18B,CHAF1A,CCNA2,RAD51,MGAT3,EIF2AK2,MBNL3,USF3,SAMD10,AMACR,TYMS,ESPL1,UBQLN2,GLP1R,TNR,SYK,N4BP2,GPR156,RXRA,DEAF1,ESR2,LONRF1,ZNF326,FADS2,CYP27A1,P2RX6,GPR75,KCNMB2,NNT,HMMR,IGDCC3,ACRV1,LIPC,DSCC1,ITPRIPL2,DYRK1B,RAF1,MYB,NEURL1,FUT7,ASPM,CENPM,AGO4,FAM241B,STOX1,LTF,EIF2D,ZNF441,KCTD3,PGRMC1,WDFY3,NLGN4Y,CCDC43,VDAC1,MYD88,TM6SF2,TMEM132B,SLC29A1,MRAP2,CDK2AP1,ARHGEF5,CHRND,TSC22D3,SULT1A1,FBP1,SLC6A16,PRR19,TMSB15A,ITPRID1,BRCA1,PARVB,STMN1,MC1R,NOP53,NPNT,COMMD7,CTBP2,CCL2,FAM193A,CRTC3,HEPHL1,VWA5B1,ERCC6,RNF112	1629
Cancer, Endocrine System Disorders, Organismal Injury and Abnormalities	endocrine gland tumor	Endocrine gland tumor	2.88e-64		1.417	bias	0.384	AUTS2,VRK2,PIWIL4,SUPT3H,MYO5C,ZNF708,PCDHA4,SETD1B,RASGRP1,INSYN1,CNTNAP3B,HFM1,PPP1R1A,AMER3,RGS22,FBXW12,FAM120A,CDC6,RNPEPL1,SPOCK1,TOP2A,ABCB10,KCNK17,SYDE1,CLMP,LDOC1,FER1L5,CLK4,CCDC149,ZNF714,DOCK10,KIAA1614,PAK6,PARP3,MANEAL,DENND2A,TVP23A,PCDHA5,DECR1,STS,PBX2,RAVER2,THSD4,SETMAR,ZMYND8,MMP23B,ARHGAP33,CCDC33,TPM4,DEPDC1,FAAP24,SCT,MOV10,EMB,FAIM,PET100,HECW2,MESP1,CLIP1,SPACA4,CNTLN,RPRD1B,HNRNPAB,ZNF280D,PRR18,CREBBP,SLC12A8,ZCCHC3,CDH23,SHCBP1,NASP,KLF3,MXD3,TM9SF4,MTHFS,TRIM56,ZNF710,NRIP2,AVP,CCDC14,EXOSC10,CHDH,PRDM16,PACSIN3,DENND1A,TET2,ADAMTSL1,FURIN,ZMYM4,KLHDC7B,RUNX1T1,ANKRD18B,NRDE2,SKA3,TRIM24,MYEF2,ZFAT,CABLES1,BORCS7,PTPN18,ARHGAP25,CERS4,RRM2,TSPOAP1,ADCY3,GINS3,ABCC6,MEPCE,SCIN,POLQ,GPR135,TNN,PPP1R3E,SLC29A3,TMTC1,SEMA5A,PROCA1,OBSL1,CCDC141,TMEM237,BDH1,PPP1R9A,DLGAP5,WDR90,POLR3E,TTC39A,BRIP1,SRCAP,PDE8B,SMAD1,BHLHE22,PRMT6,MAP3K15,NAV1,ASXL3,CYP20A1,FLG2,CCNJ,PRODH2,PLXNC1,LMO7,MICOS10-NBL1/NBL1,PCDHA3,NQO1,NCAPH,GAREM2,GALNT14,ZNF358,TSPAN32,ZNF76,ATP9A,TRIP13,TNNT3,SMYD2,UHRF1BP1,E2F8,USH1C,KIF18A,RBM5,NAE1,PIGB,SCARA3,PLEKHA6,IVNS1ABP,PCDHA2,SLC39A8,DDX17,NAIF1,CTDSPL,CEBPD,ANKRD36,TTLL3,FAM3B,MSR1,IDNK,OPHN1,CDK3,AGT,RCOR3,TMEM132D,TESMIN,PLXDC2,ITSN2,PEMT,QRICH2,GUCY2C,PYGO1,SGF29,CDC25B,CHIC1,SFTPD,PTPA,CLSPN,INPPL1,PGM5,DHRS4,PHLDB2,TRPM8,NDUFA9,TFAP4,BRD1,PRKAR1B,PTRHD1,NAP1L1,CTPS1,ZNF575,CFHR3,HSPB6,SRC,TNRC18,TMX4,ATF1,CACFD1,PSMC3IP,SLC2A4RG,GPR148,CPSF7,APOB,MTHFD1L,CREB3L4,OR2L2,PCDHAC2,NR1D2,MARK1,BRCA2,ZNF395,MTMR4,B3GNT8,IGDCC4,DIS3L,KIF23,GJC2,MAFA,PCDHA1,ENOSF1,KDM8,HDGFL3,FRMPD3,TP53,IPP,ASB9,EFCAB2,STIL,BAHCC1,CDC45,CENPU,SLC5A12,U2AF2,ABCD4,DCDC1,E2F7,CEBPA,TRIM8,CENPI,BCL2L10,LRRC37A3 (includes others),ACY3,LARP6,USP41,ZNF681,RNF38,GINS1,TEF,KAT6B,AS3MT,BCO1,SYCP3,ACVR2B,MARVELD1,ARHGEF39,ZNF33A,LRP5,SCAF11,SEZ6L,KCNH1,SLC22A5,TMLHE,USP18,DUSP26,ESPNL,PABPN1,CCDC22,IQGAP3,ZNF519,ASCL1,TOGARAM2,RGS6,WNK3,MCOLN3,BHLHB9,TMEM238,ZNF518A,STARD10,NEIL3,SPTBN2,G0S2,GRB7,PRSS27,SH3D19,ALDH16A1,ZNF107,ICA1L,MYO3A,RCAN3,DNAJB12,BUB1B,CHD7,MOB1B,MGST2,CTCF,QTRT1,MYT1L,EPSTI1,FAM47E,TCERG1,GPT,SIRPA,FMR1,PTH2R,WNT3,MTMR1,ZNF846,LOXL4,TNS1,SNX5,ST6GALNAC5,DEPDC1B,SMC4,DTYMK,MGAT4B,PIF1,TXNDC15,CHRNB4,ARID2,NPAS3,C11orf68,ZDHHC15,ESRP1,UBE2J1,TCEAL1,AGER,SLC6A9,NEK2,SOS2,RNF224,LRFN2,FDPS,SLC22A18AS,MMAB,ACAT2,MYCN,MINDY1,GTF2IRD2/GTF2IRD2B,TPGS1,TMEM196,CCNB2,PWWP2A,PCDHA9,ADCY1,ZC3HAV1L,PTGR3,CFLAR,RD3,HIPK3,CAVIN3,UXT,LRRC4,NCOA6,CYYR1,EPS8L3,FIZ1,HUNK,CCDC3,TOR2A,GTSE1,UPF3B,KCNMA1,MME,DAPK1,CLOCK,MAGED4/MAGED4B,LCN10,METTL18,OSBP2,SPOCK2,SPIN2A/SPIN2B,XXYLT1,TAS1R3,FOXP2,NFIX,TLCD3A,SMARCA1,HNF1A,PLK4,BCLAF1,UBE2C,NDST1,ARHGEF9,QPRT,BID,SP2,CENPE,CASD1,TMEM94,OPA3,SOWAHA,CD207,KIF20A,EFS,NPR1,ZBED5,SMIM5,TAF9B,TMEM42,VIL1,CEP55,KIF11,INCENP,ZNF37A,CX3CL1,MSL1,SPON1,DUSP28,PCDHA11,ALG14,GRIP1,AP4S1,FRMD4B,TPX2,ZXDB,FGFR3,EME1,MZF1,POLD3,SLC37A1,CROCC,HNF4G,SFXN5,BRPF3,LMO2,TOR1A,PTMS,NHSL2,AP5S1,CDCA5,RAD21,LTB4R,HMGB2,GTPBP6,SLC9A3,LIN7A,RCN1,LOC102724594/U2AF1,SARS2,SLC6A4,PTGFRN,DPH5,AURKB,PGAP3,PFN2,CRTAP,GARIN1A,GABPB2,TTC36,FBXO17,ATF7IP,ZEB2,ARSD,URM1,GNGT1,EEF1A2,PRKACB,FAAH,PPP4R3A,PHYKPL,RAB9B,ATP2B2,ZNF630,DCPS,ACTN2,BCL2L2-PABPN1,DIP2C,PDX1,ROBO2,ARL6IP4,ZCWPW1,TET1,TRPM5,AURKA,MATN1,KCNB2,H6PD,SLTM,PSTPIP1,ACOT1,USP13,NUP210,CNTNAP1,BCL7A,NOL4,CCR10,SCAPER,MAU2,SSRP1,RNF169,PER2,DMRT3,ABAT,DLG5,GPR150,ZNF385D,TMEM240,PPP2R1A,KAT7,ANLN,AVEN,ZNF532,GPR142,CAB39L,ANGPT4,CUX1,TMEM129,HS6ST3,LMNB1,TRPM3,TUBB,ANK1,SCGB2B2,LHX4,WNT5B,BHMT2,IAH1,GNL3L,REXO5,NCSTN,ZNF618,CPLANE1,ZNF831,CLDN9,HGFAC,TNIP1,CYSRT1,TBCB,SLC29A4,PSD,ZMAT1,RTP5,DHRS12,KIF21A,FOXM1,ZNF462,ZBED10P,NEK8,RYR3,STAG1,ALDH1A1,PHF11,ZNF362,GRIA4,MAN2A2,MKI67,FAM72A,DLG2,MYT1,HASPIN,HJURP,CNBD2,CPLX2,GAL3ST1,SNX13,ERAP1,PCSK9,FANCD2,LOXL1,DUSP9,ANKRD53,MED12,MDFIC,SLC27A3,WNK4,ZNF675,IDH2,ACCS,GOLGA8A/GOLGA8B,NUDT3,GPLD1,DNAJC17,IL6R,ERCC6L,NPTXR,LOXL3,KCTD15,LY6G5C,TSHZ1,C22orf39,PODN,NAA60,DHRSX,PARP14,TXNRD2,SLC43A2,ZNF428,FBXO41,ACOT11,FBLN7,PCDHB5,FAAH2,LCORL,SLC6A18,ABCG1,MED25,C1QTNF12,RSF1,MX2,KNL1,FAM219B,SPC25,XBP1,MYBL2,C10orf95,UBALD2,KIF15,ULK2,AADAT,PCDHA8,LATS1,CDCA3,IFNGR2,PPP4R1,KLHL22,LIMS2,CUL7,ZNF644,ZFX,CPNE5,RAI1,MCPH1,ZXDA,RAD51AP1,USP46,STAG2,EBF3,SECTM1,DNAJC9,DICER1,ZNF33B,GPX2,MBD3,ATRX,ZNF135,KCND3,DGCR8,SPRYD4,ECPAS,KSR1,SPAG5,DNAJA4,CEP89,GSAP,MIER3,USF1,NCOA1,GUCY1A2,TIMELESS,USF2,PLA2G4F,RAP1GAP,ANXA10,B3GNT9,USE1,PABPN1L,ANK3,INS-IGF2,PNMA3,KIF2C,ALDH5A1,GTF2I,POLE2,ARID1A,MCM5,ICA1,CMPK2,DSC2,CD200,PKP3,LINGO1,TMEM184A,RHBDD3,EPC2,FN3K,DDR1,SAMD3,MRPL9,HYI,DHFR,DNALI1,NT5C1B,NPHS1,PLAGL1,GSG1,INO80D,ZNF704,FBXO43,TIAM2,ABHD16A,CAND2,ARSB,LAMA2,DDB2,GOLGA8K (includes others),FBXL19,RBMS1,FNBP4,FBXO4,SMG9,SNCAIP,NUCKS1,CENPV,PTBP2,GBE1,A1CF,LDLRAD1,GLI2,PRDM15,NOTCH4,SENP1,CCDC50,ZNF653,CSDE1,UTY,ASB16,KCNJ3,FGD3,ZFY,ZFYVE26,KIF24,GAD2,ILF3,PDZD3,KEAP1,SUCLG2,UNC80,DNA2,PATZ1,DAPK2,NIPAL2,RSAD2,MAP3K20,HMGN2,C2CD5,IGLL1/IGLL5,PARP9,PLCE1,GPD1,HNRNPL,NRL,DACH1,ZNF652,RCN3,CCNT2,ARGLU1,HSD3B7,PRR36,ADI1,SFTPA1,PBK,DENND5B,PPP1R14D,JADE2,MBOAT4,C1orf53,BCAT1,GLIS2,EPC1,CDK5RAP2,NECAB2,PIK3C2B,AMPD3,LRRC41,NOVA1,SMARCC2,SMC2,TAPBP,SEPHS1,HCN1,DHX35,KCND1,MPHOSPH9,SYT17,C19orf48,TPGS2,RAP1GAP2,CCNI2,TCF25,NTN3,SORBS2,SFPQ,MAP3K4,SPINDOC,NMI,OVOL2,FBXO5,TSPEAR,SARM1,TOR4A,ARFGAP2,BTC,WDR62,SULF2,DDC,CUL1,SYNE2,FFAR3,RGS3,ZC3H11A,ZNF85,ACVR1C,SLC18B1,DMTN,RNF135,C16orf54,DCHS1,SLC9B2,PDE7B,SMPDL3A,LRRC43,TLDC2,FFAR1,PCED1A,PARP12,GSDMD,AIP,KY,SLC6A2,KLHL41,CACNA1A,PLXNA4,WSCD2,CD276,EEF2K,TBX1,PARP1,PTGS2,NSUN4,MYO18A,SLC35E2B,APOBEC3F,MYLK4,HCFC1,ZNF253,IKZF4,LMO1,KCNK16,IL20RA,SKA2,KLF8,SLC13A2,BARD1,ZNF333,SULF1,PRDM11,DENND11,GPER1,ADGRG5,CENPP,SLC34A3,ALG12,RXFP3,NPIPB15 (includes others),CASR,DTX3,FCGBP,CABP7,MGAM,B3GALT4,TRMT2B,MYO7B,NCL,CACNA2D1,BEST4,ZFP64,SPATA25,CBFA2T3,HGD,MPDU1,ZNF726,SMC1A,ANKRD65,SGK2,LIG1,ATAD2B,FAM111B,TMEM62,GALC,SHISA5,GCK,ADAMTS5,CENPL,E2F2,CDCA2,PBDC1,DDX6,RBBP4,ADNP,CASP4,NDC80,C1QTNF6,ADCY8,BOK,CCDC188,SOX6,DLK2,PTGDR2,RIMS2,SSTR3,COA3,LIPT2,WEE1,ANKS4B,CD44,EPOR,CERS2,FAM83E,ZNF266,HIRIP3,SNRPN,MYBPC2,DUT,PROM2,CACNA1C,KIFC1,FAM47E-STBD1,ARHGAP21,PLK1,RNPEP,GPR27,RGL3,ETV1,CYP7B1,ARHGEF10L,YJU2,SOGA1,EVA1B,TIRAP,CDKN2A,SLC7A9,FOXD1,CHFR,TROAP,CALHM2,SMARCB1,AFG1L,ARNT2,P4HTM,TXNDC5,OAS3,PVR,ST6GAL1,SNTG1,KLHL3,LCN6,AGMAT,MATR3,DDX59,CARD8,SGCB,PGM1,RAD54L,TSKU,MCM10,STAP2,RCC2,ASPDH,FAM167A,KDM3B,SLC16A9,GEN1,CRHBP,BCL2L1,KDM5D,FGD1,PCDHGA7,COLGALT2,CXCL12,TOM1L1,HNRNPU,PCDHA12,E2F1,PHF2,RBMX,DZIP1L,CACNB2,ZNF827,SUMO3,NPAP1,DOCK1,GPRC5C,PARP10,RNF43,FANCG,F8,PGLS,PTPN9,B4GALT2,CAPN1,BRD3,MAP4K1,SENP6,PALMD,ABLIM2,EDIL3,UHRF2,SHISAL2B,GSS,CLK1,CKAP2L,MAD2L1,MAB21L4,SORCS2,GLOD5,FEV,KMT5B,MAPK13,CYP51A1,TANGO6,ACTRT3,UBE2Q2,APOL2,PPP1R36,ATP2A3,STRN4,DGLUCY,MSI1,APOBEC3G,CHADL,PAQR7,ABCC8,ESCO2,ASCL2,MTMR2,NFKBIA,NSMAF,DNASE1L1,IPO9,PLXNB1,KIF4A,DLL4,BTBD17,SCRN1,FAHD2A,NKX6-3,DNAJC25-GNG10,ANP32B,EBF4,KRT80,ATF5,ST8SIA3,SLC14A2,SPINK5,SRSF6,CCNE2,TAPT1,HPDL,ZBED3,HNRNPR,ALYREF,RBP1,PMF1/PMF1-BGLAP,IGFBP5,OXCT1,NAGLU,PXMP2,DCLRE1A,LRRN2,EXOG,ZNF784,DOCK7,MYO7A,UHRF1,MEIS2,RAD18,LRP3,THRB,GAB3,AIFM2,TNFRSF14,PHKA1,DSP,RET,CARF,ZNF93,CIP2A,LLGL1,TMEM220,FAM166C,TBC1D9B,ATN1,ARMCX5-GPRASP2/GPRASP2,ZMYND11,SIGIRR,IRAK1,TLK2,NFKB1,PRSS16,UGT2B17,CAMK2N1,TLK1,NOSTRIN,HADH,TFAP2B,CDC20,C1orf127,FUT11,SSC5D,TENM2,LTC4S,SLC4A10,KPTN,ZNF367,TACC3,C21orf58,TMTC4,BUB1,LDB3,SEMA3A,CHRNA1,CEMP1,ZBTB1,DCAF8,ZRANB2,ZNF721,MMP24,FOXJ1,NFYC,FAM135B,RGS11,ADGRA1,RBM33,SLC23A1,SP8,SYNE3,PLEKHH1,PNISR,CTPS2,CYP4F3,GRM4,HMGB1,ARID1B,HMGB3,ZC3H7B,DTX3L,SGCD,EXOSC6,CENPO,GPR143,CDC27,CADPS,PCDHA6,EMILIN3,AKT1S1,CALML4,ZBED1,CDKN2C,F7,BIRC5,LTBR,ZFP30,MAF,FBXL15,BOC,HELLS,ARHGEF35,ANKRD44,USP51,SENP7,COL16A1,FOXP3,CRTC1,HNRNPUL1,RAD9B,IFI35,KIF12,DNMT3A,TP73,PIMREG,MFAP4,NEXMIF,CNNM3,KIAA0753,ARHGAP31,RMI2,MCM7,PBRM1,RFX6,NSD1,LTB4R2,RPS6KA6,NFKBID,DNPH1,SLC22A11,ZNF688,RBFOX3,SLFN13,KLHL33,MDGA1,SCN11A,UNK,GRIK3,KLHL42,CDKL4,TENM3,BAZ2B,SLC25A26,TMBIM4,TMCO4,AGBL3,NIPSNAP2,TMEM200A,EYS,ING4,ANKMY1,MAML1,TMC4,ADRA2A,HIPK2,ZGRF1,PDGFA,NCOA2,FOXN4,GASK1A,MMP14,MZT2B,ZNF689,MIS18BP1,MZT2A,ASAH2,TMPRSS6,ADAMTS8,DENND1B,ASIC4,SLC44A3,RAD51D,TMPO,ALPK3,RCBTB2,NKX2-2,SUSD1,ZNF430,MYOM3,CDH22,VEGFA,SLC17A6,TICRR,BEND5,ZNF300,TUSC1,RBM39,HNRNPH1,FAM83D,CHPT1,GALNT16,PSMB8,ADGRF3,UBQLNL,DENND2D,KIF22,CSDC2,WDR76,GLIPR2,MCM2,TMEM87A,PEX11G,PAPSS2,VPS52,ZFP36L2,KCNH2,RIMBP2,TMEM80,GSTM1,UNC79,NUF2,TOX,PANX2,TONSL,HSD17B11,RIN2,KIF14,PRTFDC1,KIF26B,TEX52,TK2,COCH,ANGPT2,GABRR2,PKLR,GPRIN2,VCX/VCX3A,TMEM268,DCLK2,VCX3B,CMPK1,ZNF32,RGS12,IRF2,NWD1,CIT,FAM174B,HSPBAP1,HGSNAT,CHEK1,CAMK2B,SLC22A15,FBXW4,TTC22,UGT2B11,IBA57,IGFALS,NEURL1B,PARPBP,SLC11A2,TIA1,ACTR3C,MAFB,PNN,ATP6V1B1,NRSN2,C3orf80,NFIC,TRPM2,POLE3,NCAPG,TTC19,TCF19,EMP2,CDT1,COIL,HAAO,RCC1L,LRRC34,MPL,FAXC,ATXN10,IQSEC3,HDGF,KCNA5,MNX1,ADAM19,RNF130,LIN9,AKR1C4,EOGT,RRM1,ATAD3C,PANX1,ADGRA3,GRID2,ERCC6L2,FCHO2,TNFSF10,SOAT2,ZNF43,FFAR4,CACNG4,ST3GAL6,SLC26A4,UBTF,SH3TC1,DNMT1,URGCP,NUSAP1,PARVA,WIPF1,EDARADD,PROC,TOPBP1,DSCAM,FANCI,TMEM86B,PCNT,HUWE1,STAT5A,RPRD2,STRA6,CTSO,ADAMTS9,SPC24,LOC102724788/PRODH,PHF10,WDR13,PHF19,RIMBP3 (includes others),FKRP,PAK1,FTMT,ASPRV1,CHRNA3,TMEM254,MID2,PLIN2,TERT,NETO2,THBD,CENPF,PITPNM2,CNGA3,MALL,KIF18B,CHAF1A,RAB27A,RAD51,MGAT3,HEPACAM2,HNRNPA2B1,CRACD,MBNL3,USF3,SAMD10,TYMS,UTP20,ESPL1,UBQLN2,RASA4B,RASA4,GLP1R,ADAMTS2,GPBAR1,TNR,DENND6A,C4A/C4B,SYK,ARHGAP11A,N4BP2,TAPBPL,GPR156,SLC25A24,RXRA,BRD8,DEAF1,ESR2,ZDHHC1,NPIPA5 (includes others),ST18,LONRF1,ZNF326,FADS2,BACE1,CYP27A1,P2RX6,GPR75,NINL,NKX2-4,NNT,HMMR,FAM13C,IGDCC3,ORAI3,LIPC,DSCC1,VPS35L,AHRR,ITPRIPL2,DBN1,DYRK1B,RAF1,MYB,NEURL1,FUT7,ASPM,POGK,RARRES1,STOX1,RABL6,LTF,PNMT,EIF2D,TNFRSF13C,PKDCC,KCTD3,PGRMC1,ZNF254,SKA1,KCNG3,WDFY3,ZMYM3,NLGN4Y,VDAC1,MYD88,TM6SF2,COMT,HECTD1,TBC1D5,CIDEB,TMEM132B,SLC29A1,MRAP2,SLC6A19,ARHGEF5,CHRND,RFX1,ZNF837,SULT1A1,XYLB,FBP1,RBM23,SLC6A16,ITPRID1,MBOAT1,TP53I3,PRDM10,BRCA1,CYSLTR2,LCTL,GORAB,BEND3,CISH,PARVB,NOP53,TAGLN3,SCMH1,NPNT,DLL1,DEPP1,PCIF1,CTBP2,FAM193A,CRTC3,ADAP1,USP49,SGO1,NSD2,HEPHL1,VWA5B1,PDE1A,MYL7,ERCC6,RNF112	1536
Cancer, Endocrine System Disorders, Organismal Injury and Abnormalities	endocrine cancer	Endocrine cancer	4.25e-64		1.172	bias	0.639	AUTS2,VRK2,PIWIL4,SUPT3H,MYO5C,ZNF708,PCDHA4,SETD1B,RASGRP1,INSYN1,CNTNAP3B,HFM1,PPP1R1A,AMER3,RGS22,FBXW12,FAM120A,CDC6,RNPEPL1,SPOCK1,TOP2A,ABCB10,KCNK17,SYDE1,CLMP,LDOC1,FER1L5,CLK4,CCDC149,ZNF714,DOCK10,KIAA1614,PAK6,PARP3,MANEAL,DENND2A,TVP23A,PCDHA5,DECR1,STS,PBX2,RAVER2,THSD4,SETMAR,ZMYND8,MMP23B,ARHGAP33,CCDC33,TPM4,DEPDC1,FAAP24,SCT,MOV10,EMB,FAIM,PET100,HECW2,MESP1,CLIP1,SPACA4,CNTLN,RPRD1B,HNRNPAB,ZNF280D,PRR18,ZCCHC3,CREBBP,CDH23,SHCBP1,NASP,KLF3,MXD3,TM9SF4,MTHFS,TRIM56,ZNF710,NRIP2,AVP,CCDC14,EXOSC10,CHDH,PRDM16,PACSIN3,DENND1A,TET2,ADAMTSL1,FURIN,ZMYM4,KLHDC7B,RUNX1T1,ANKRD18B,NRDE2,SKA3,TRIM24,MYEF2,ZFAT,CABLES1,BORCS7,PTPN18,ARHGAP25,CERS4,RRM2,TSPOAP1,ADCY3,GINS3,ABCC6,MEPCE,SCIN,POLQ,GPR135,TNN,PPP1R3E,SLC29A3,TMTC1,SEMA5A,PROCA1,OBSL1,CCDC141,TMEM237,BDH1,PPP1R9A,DLGAP5,WDR90,POLR3E,TTC39A,BRIP1,SRCAP,PDE8B,SMAD1,BHLHE22,PRMT6,MAP3K15,NAV1,ASXL3,CYP20A1,FLG2,CCNJ,PRODH2,PLXNC1,LMO7,MICOS10-NBL1/NBL1,PCDHA3,NQO1,NCAPH,GAREM2,GALNT14,ZNF358,TSPAN32,ZNF76,ATP9A,TRIP13,TNNT3,SMYD2,UHRF1BP1,E2F8,USH1C,KIF18A,RBM5,NAE1,PIGB,SCARA3,PLEKHA6,IVNS1ABP,PCDHA2,SLC39A8,DDX17,NAIF1,CTDSPL,CEBPD,ANKRD36,TTLL3,FAM3B,MSR1,IDNK,OPHN1,CDK3,AGT,RCOR3,TMEM132D,TESMIN,PLXDC2,ITSN2,PEMT,QRICH2,GUCY2C,PYGO1,SGF29,CDC25B,CHIC1,SFTPD,PTPA,CLSPN,INPPL1,PGM5,DHRS4,PHLDB2,TRPM8,NDUFA9,TFAP4,BRD1,PRKAR1B,PTRHD1,NAP1L1,CTPS1,ZNF575,CFHR3,HSPB6,SRC,TNRC18,TMX4,ATF1,CACFD1,PSMC3IP,SLC2A4RG,GPR148,CPSF7,APOB,MTHFD1L,CREB3L4,OR2L2,PCDHAC2,NR1D2,MARK1,BRCA2,ZNF395,MTMR4,B3GNT8,IGDCC4,DIS3L,KIF23,GJC2,MAFA,PCDHA1,ENOSF1,KDM8,HDGFL3,FRMPD3,TP53,IPP,ASB9,EFCAB2,STIL,BAHCC1,CDC45,CENPU,SLC5A12,U2AF2,ABCD4,DCDC1,E2F7,CEBPA,TRIM8,CENPI,BCL2L10,LRRC37A3 (includes others),ACY3,LARP6,USP41,ZNF681,RNF38,GINS1,TEF,KAT6B,AS3MT,BCO1,SYCP3,ACVR2B,MARVELD1,SCAF11,ARHGEF39,ZNF33A,LRP5,SEZ6L,KCNH1,SLC22A5,TMLHE,USP18,DUSP26,ESPNL,PABPN1,CCDC22,IQGAP3,ZNF519,ASCL1,TOGARAM2,RGS6,WNK3,MCOLN3,BHLHB9,TMEM238,ZNF518A,STARD10,NEIL3,SPTBN2,G0S2,GRB7,PRSS27,SH3D19,ALDH16A1,ZNF107,ICA1L,MYO3A,RCAN3,DNAJB12,BUB1B,CHD7,MOB1B,MGST2,CTCF,QTRT1,MYT1L,EPSTI1,FAM47E,TCERG1,GPT,SIRPA,FMR1,PTH2R,WNT3,MTMR1,ZNF846,LOXL4,TNS1,SNX5,ST6GALNAC5,DEPDC1B,SMC4,DTYMK,MGAT4B,PIF1,TXNDC15,CHRNB4,ARID2,NPAS3,C11orf68,ZDHHC15,ESRP1,UBE2J1,TCEAL1,AGER,SLC6A9,NEK2,SOS2,RNF224,LRFN2,FDPS,SLC22A18AS,MMAB,ACAT2,MYCN,MINDY1,GTF2IRD2/GTF2IRD2B,TPGS1,TMEM196,CCNB2,PWWP2A,PCDHA9,ADCY1,ZC3HAV1L,PTGR3,CFLAR,RD3,HIPK3,CAVIN3,UXT,LRRC4,NCOA6,CYYR1,EPS8L3,FIZ1,HUNK,CCDC3,TOR2A,GTSE1,UPF3B,KCNMA1,MME,DAPK1,CLOCK,MAGED4/MAGED4B,LCN10,METTL18,OSBP2,SPOCK2,XXYLT1,TAS1R3,FOXP2,NFIX,TLCD3A,SMARCA1,HNF1A,PLK4,BCLAF1,UBE2C,NDST1,ARHGEF9,QPRT,BID,SP2,CENPE,CASD1,TMEM94,OPA3,SOWAHA,CD207,KIF20A,EFS,NPR1,ZBED5,SMIM5,TAF9B,TMEM42,VIL1,CEP55,KIF11,INCENP,ZNF37A,CX3CL1,MSL1,SPON1,DUSP28,PCDHA11,GRIP1,AP4S1,FRMD4B,TPX2,ZXDB,FGFR3,EME1,MZF1,POLD3,SLC37A1,CROCC,HNF4G,SFXN5,BRPF3,LMO2,TOR1A,PTMS,NHSL2,AP5S1,CDCA5,RAD21,LTB4R,HMGB2,GTPBP6,SLC9A3,LIN7A,RCN1,LOC102724594/U2AF1,SARS2,SLC6A4,PTGFRN,DPH5,AURKB,PGAP3,PFN2,CRTAP,GARIN1A,GABPB2,TTC36,FBXO17,ATF7IP,ZEB2,ARSD,EEF1A2,PRKACB,FAAH,PPP4R3A,PHYKPL,RAB9B,ATP2B2,ZNF630,DCPS,ACTN2,BCL2L2-PABPN1,DIP2C,PDX1,ROBO2,ARL6IP4,ZCWPW1,TET1,TRPM5,AURKA,MATN1,KCNB2,H6PD,SLTM,PSTPIP1,ACOT1,USP13,NUP210,CNTNAP1,BCL7A,NOL4,CCR10,SCAPER,MAU2,PER2,SSRP1,RNF169,DMRT3,ABAT,DLG5,GPR150,ZNF385D,TMEM240,PPP2R1A,KAT7,ANLN,AVEN,ZNF532,GPR142,CAB39L,ANGPT4,CUX1,TMEM129,HS6ST3,LMNB1,TRPM3,TUBB,ANK1,SCGB2B2,LHX4,WNT5B,BHMT2,IAH1,GNL3L,REXO5,NCSTN,ZNF618,CPLANE1,ZNF831,CLDN9,HGFAC,TNIP1,CYSRT1,TBCB,SLC29A4,PSD,ZMAT1,RTP5,DHRS12,KIF21A,FOXM1,ZNF462,ZBED10P,NEK8,RYR3,STAG1,ALDH1A1,PHF11,ZNF362,GRIA4,MAN2A2,MKI67,FAM72A,DLG2,MYT1,HASPIN,HJURP,CNBD2,CPLX2,GAL3ST1,SNX13,ERAP1,PCSK9,FANCD2,LOXL1,DUSP9,ANKRD53,MED12,MDFIC,SLC27A3,WNK4,ZNF675,IDH2,ACCS,GOLGA8A/GOLGA8B,NUDT3,GPLD1,DNAJC17,IL6R,ERCC6L,NPTXR,LOXL3,KCTD15,LY6G5C,TSHZ1,C22orf39,PODN,NAA60,DHRSX,PARP14,TXNRD2,SLC43A2,ZNF428,FBXO41,ACOT11,FBLN7,PCDHB5,FAAH2,LCORL,SLC6A18,ABCG1,MED25,C1QTNF12,RSF1,MX2,KNL1,FAM219B,SPC25,XBP1,MYBL2,C10orf95,UBALD2,KIF15,ULK2,AADAT,PCDHA8,LATS1,CDCA3,IFNGR2,PPP4R1,KLHL22,LIMS2,CUL7,ZNF644,ZFX,CPNE5,RAI1,MCPH1,ZXDA,RAD51AP1,USP46,STAG2,EBF3,SECTM1,DNAJC9,DICER1,ZNF33B,GPX2,MBD3,ATRX,ZNF135,KCND3,DGCR8,SPRYD4,ECPAS,KSR1,SPAG5,DNAJA4,CEP89,GSAP,MIER3,USF1,NCOA1,GUCY1A2,TIMELESS,USF2,PLA2G4F,RAP1GAP,ANXA10,B3GNT9,USE1,PABPN1L,ANK3,INS-IGF2,KIF2C,ALDH5A1,GTF2I,POLE2,ARID1A,MCM5,ICA1,CMPK2,DSC2,CD200,PKP3,LINGO1,TMEM184A,RHBDD3,EPC2,FN3K,DDR1,SAMD3,MRPL9,HYI,DHFR,DNALI1,NT5C1B,NPHS1,PLAGL1,GSG1,INO80D,ZNF704,FBXO43,TIAM2,ABHD16A,CAND2,ARSB,LAMA2,DDB2,GOLGA8K (includes others),FBXL19,RBMS1,FNBP4,FBXO4,SMG9,SNCAIP,NUCKS1,CENPV,PTBP2,GBE1,A1CF,LDLRAD1,GLI2,PRDM15,NOTCH4,SENP1,CCDC50,ZNF653,CSDE1,UTY,ASB16,KCNJ3,FGD3,ZFY,ZFYVE26,KIF24,GAD2,ILF3,PDZD3,KEAP1,SUCLG2,UNC80,DNA2,PATZ1,DAPK2,NIPAL2,RSAD2,MAP3K20,HMGN2,C2CD5,IGLL1/IGLL5,PARP9,PLCE1,GPD1,HNRNPL,NRL,DACH1,ZNF652,RCN3,CCNT2,ARGLU1,HSD3B7,PRR36,ADI1,SFTPA1,PBK,DENND5B,PPP1R14D,JADE2,MBOAT4,C1orf53,BCAT1,GLIS2,EPC1,CDK5RAP2,NECAB2,PIK3C2B,AMPD3,LRRC41,NOVA1,SMARCC2,SMC2,TAPBP,SEPHS1,HCN1,DHX35,KCND1,MPHOSPH9,SYT17,C19orf48,RAP1GAP2,CCNI2,TCF25,NTN3,SORBS2,SFPQ,MAP3K4,SPINDOC,NMI,OVOL2,FBXO5,TSPEAR,SARM1,TOR4A,ARFGAP2,BTC,WDR62,SULF2,DDC,CUL1,SYNE2,FFAR3,RGS3,ZC3H11A,ZNF85,ACVR1C,SLC18B1,DMTN,RNF135,C16orf54,SLC9B2,DCHS1,PDE7B,SMPDL3A,LRRC43,TLDC2,FFAR1,PCED1A,PARP12,GSDMD,AIP,KY,SLC6A2,KLHL41,CACNA1A,PLXNA4,WSCD2,CD276,EEF2K,TBX1,PARP1,PTGS2,NSUN4,MYO18A,SLC35E2B,APOBEC3F,MYLK4,HCFC1,ZNF253,IKZF4,LMO1,KCNK16,IL20RA,SKA2,KLF8,SLC13A2,BARD1,ZNF333,SULF1,PRDM11,DENND11,GPER1,ADGRG5,CENPP,SLC34A3,ALG12,RXFP3,NPIPB15 (includes others),CASR,DTX3,FCGBP,CABP7,MGAM,B3GALT4,TRMT2B,MYO7B,NCL,CACNA2D1,BEST4,ZFP64,SPATA25,CBFA2T3,HGD,MPDU1,ZNF726,SMC1A,ANKRD65,SGK2,LIG1,ATAD2B,FAM111B,TMEM62,GALC,SHISA5,GCK,ADAMTS5,CENPL,E2F2,CDCA2,PBDC1,DDX6,RBBP4,ADNP,CASP4,NDC80,C1QTNF6,ADCY8,BOK,CCDC188,SOX6,DLK2,PTGDR2,RIMS2,SSTR3,COA3,LIPT2,WEE1,ANKS4B,CD44,EPOR,CERS2,FAM83E,ZNF266,HIRIP3,SNRPN,MYBPC2,PROM2,CACNA1C,KIFC1,FAM47E-STBD1,ARHGAP21,PLK1,RNPEP,GPR27,RGL3,ETV1,CYP7B1,ARHGEF10L,YJU2,SOGA1,EVA1B,TIRAP,CDKN2A,SLC7A9,FOXD1,CHFR,TROAP,CALHM2,SMARCB1,AFG1L,ARNT2,P4HTM,TXNDC5,OAS3,PVR,ST6GAL1,SNTG1,KLHL3,LCN6,AGMAT,MATR3,DDX59,CARD8,SGCB,PGM1,RAD54L,TSKU,MCM10,STAP2,RCC2,ASPDH,FAM167A,KDM3B,SLC16A9,GEN1,CRHBP,BCL2L1,KDM5D,FGD1,PCDHGA7,COLGALT2,CXCL12,TOM1L1,HNRNPU,PCDHA12,E2F1,PHF2,RBMX,DZIP1L,CACNB2,ZNF827,SUMO3,NPAP1,DOCK1,PARP10,RNF43,FANCG,F8,PGLS,PTPN9,B4GALT2,CAPN1,BRD3,MAP4K1,SENP6,PALMD,ABLIM2,EDIL3,UHRF2,SHISAL2B,GSS,CLK1,CKAP2L,MAD2L1,MAB21L4,SORCS2,GLOD5,FEV,KMT5B,MAPK13,CYP51A1,TANGO6,ACTRT3,UBE2Q2,APOL2,PPP1R36,ATP2A3,STRN4,DGLUCY,MSI1,APOBEC3G,CHADL,PAQR7,ABCC8,ESCO2,ASCL2,MTMR2,NFKBIA,NSMAF,DNASE1L1,IPO9,PLXNB1,KIF4A,DLL4,BTBD17,SCRN1,FAHD2A,NKX6-3,DNAJC25-GNG10,ANP32B,EBF4,KRT80,ATF5,ST8SIA3,SLC14A2,SPINK5,SRSF6,CCNE2,TAPT1,HPDL,ZBED3,HNRNPR,ALYREF,RBP1,PMF1/PMF1-BGLAP,IGFBP5,OXCT1,NAGLU,DCLRE1A,LRRN2,EXOG,ZNF784,DOCK7,MYO7A,UHRF1,MEIS2,RAD18,LRP3,THRB,GAB3,AIFM2,TNFRSF14,PHKA1,DSP,RET,CARF,ZNF93,CIP2A,LLGL1,TMEM220,FAM166C,TBC1D9B,ATN1,ARMCX5-GPRASP2/GPRASP2,ZMYND11,SIGIRR,IRAK1,TLK2,NFKB1,PRSS16,UGT2B17,CAMK2N1,TLK1,NOSTRIN,HADH,TFAP2B,CDC20,C1orf127,FUT11,SSC5D,TENM2,LTC4S,SLC4A10,KPTN,ZNF367,TACC3,C21orf58,TMTC4,BUB1,LDB3,SEMA3A,CHRNA1,CEMP1,ZBTB1,DCAF8,ZRANB2,ZNF721,MMP24,FOXJ1,NFYC,FAM135B,RGS11,ADGRA1,RBM33,SLC23A1,SP8,SYNE3,PLEKHH1,PNISR,CTPS2,CYP4F3,GRM4,HMGB1,ARID1B,HMGB3,ZC3H7B,DTX3L,SGCD,EXOSC6,CENPO,GPR143,CDC27,CADPS,PCDHA6,EMILIN3,AKT1S1,CALML4,ZBED1,CDKN2C,F7,BIRC5,LTBR,ZFP30,MAF,FBXL15,BOC,HELLS,ARHGEF35,ANKRD44,USP51,SENP7,COL16A1,FOXP3,CRTC1,RAD9B,IFI35,KIF12,DNMT3A,TP73,PIMREG,MFAP4,NEXMIF,CNNM3,KIAA0753,ARHGAP31,RMI2,MCM7,PBRM1,RFX6,NSD1,LTB4R2,RPS6KA6,NFKBID,DNPH1,SLC22A11,ZNF688,RBFOX3,KLHL33,MDGA1,SCN11A,UNK,GRIK3,KLHL42,CDKL4,TENM3,BAZ2B,SLC25A26,TMBIM4,TMCO4,AGBL3,NIPSNAP2,TMEM200A,EYS,ING4,ANKMY1,MAML1,TMC4,ADRA2A,HIPK2,ZGRF1,PDGFA,NCOA2,FOXN4,GASK1A,MMP14,MZT2B,ZNF689,MIS18BP1,MZT2A,ASAH2,TMPRSS6,ADAMTS8,DENND1B,ASIC4,SLC44A3,RAD51D,TMPO,ALPK3,RCBTB2,NKX2-2,SUSD1,ZNF430,MYOM3,CDH22,VEGFA,SLC17A6,TICRR,BEND5,ZNF300,TUSC1,RBM39,HNRNPH1,FAM83D,CHPT1,GALNT16,PSMB8,ADGRF3,UBQLNL,DENND2D,KIF22,CSDC2,WDR76,GLIPR2,MCM2,TMEM87A,PAPSS2,PEX11G,VPS52,ZFP36L2,KCNH2,RIMBP2,TMEM80,GSTM1,UNC79,NUF2,TOX,PANX2,TONSL,HSD17B11,RIN2,KIF14,PRTFDC1,KIF26B,TEX52,TK2,COCH,ANGPT2,GABRR2,PKLR,VCX/VCX3A,TMEM268,DCLK2,VCX3B,CMPK1,ZNF32,RGS12,IRF2,NWD1,CIT,FAM174B,HSPBAP1,HGSNAT,CHEK1,CAMK2B,SLC22A15,FBXW4,TTC22,UGT2B11,IBA57,IGFALS,NEURL1B,PARPBP,SLC11A2,ACTR3C,TIA1,MAFB,PNN,ATP6V1B1,NRSN2,C3orf80,NFIC,TRPM2,POLE3,NCAPG,TTC19,TCF19,EMP2,CDT1,COIL,HAAO,RCC1L,LRRC34,MPL,FAXC,ATXN10,IQSEC3,HDGF,KCNA5,MNX1,ADAM19,RNF130,LIN9,AKR1C4,EOGT,RRM1,ATAD3C,PANX1,ADGRA3,GRID2,ERCC6L2,FCHO2,TNFSF10,SOAT2,ZNF43,FFAR4,CACNG4,ST3GAL6,SLC26A4,UBTF,SH3TC1,DNMT1,URGCP,NUSAP1,PARVA,WIPF1,EDARADD,PROC,TOPBP1,DSCAM,FANCI,TMEM86B,PCNT,HUWE1,STAT5A,RPRD2,STRA6,CTSO,ADAMTS9,SPC24,LOC102724788/PRODH,PHF10,WDR13,PHF19,RIMBP3 (includes others),FKRP,PAK1,FTMT,ASPRV1,CHRNA3,TMEM254,MID2,PLIN2,TERT,NETO2,THBD,CENPF,PITPNM2,CNGA3,MALL,KIF18B,CHAF1A,RAB27A,RAD51,MGAT3,HEPACAM2,HNRNPA2B1,CRACD,MBNL3,USF3,SAMD10,TYMS,UTP20,ESPL1,UBQLN2,RASA4B,RASA4,GLP1R,ADAMTS2,GPBAR1,TNR,DENND6A,C4A/C4B,SYK,ARHGAP11A,N4BP2,TAPBPL,GPR156,SLC25A24,RXRA,BRD8,DEAF1,ESR2,ZDHHC1,NPIPA5 (includes others),ST18,LONRF1,ZNF326,FADS2,BACE1,CYP27A1,P2RX6,GPR75,NINL,NKX2-4,NNT,HMMR,FAM13C,IGDCC3,ORAI3,LIPC,DSCC1,VPS35L,AHRR,ITPRIPL2,DBN1,DYRK1B,RAF1,MYB,NEURL1,FUT7,ASPM,POGK,RARRES1,STOX1,RABL6,LTF,PNMT,EIF2D,TNFRSF13C,PKDCC,KCTD3,PGRMC1,ZNF254,SKA1,KCNG3,WDFY3,ZMYM3,NLGN4Y,VDAC1,MYD88,TM6SF2,COMT,HECTD1,TBC1D5,CIDEB,TMEM132B,SLC29A1,MRAP2,SLC6A19,ARHGEF5,CHRND,RFX1,ZNF837,SULT1A1,XYLB,FBP1,SLC6A16,ITPRID1,MBOAT1,TP53I3,PRDM10,BRCA1,CYSLTR2,LCTL,GORAB,BEND3,CISH,PARVB,NOP53,TAGLN3,SCMH1,NPNT,DLL1,DEPP1,PCIF1,CTBP2,FAM193A,CRTC3,ADAP1,USP49,SGO1,NSD2,HEPHL1,VWA5B1,PDE1A,MYL7,ERCC6,RNF112	1522
Cancer, Endocrine System Disorders, Organismal Injury and Abnormalities	endocrine carcinoma	Endocrine carcinoma	5.88e-64		1.165	bias	0.577	AUTS2,VRK2,PIWIL4,SUPT3H,MYO5C,PCDHA4,SETD1B,RASGRP1,INSYN1,CNTNAP3B,HFM1,PPP1R1A,AMER3,RGS22,FBXW12,FAM120A,CDC6,RNPEPL1,SPOCK1,TOP2A,ABCB10,KCNK17,SYDE1,CLMP,LDOC1,FER1L5,CLK4,CCDC149,ZNF714,DOCK10,KIAA1614,PAK6,PARP3,MANEAL,DENND2A,TVP23A,PCDHA5,DECR1,STS,PBX2,RAVER2,THSD4,SETMAR,ZMYND8,MMP23B,ARHGAP33,CCDC33,TPM4,DEPDC1,FAAP24,SCT,MOV10,EMB,FAIM,PET100,HECW2,MESP1,CLIP1,SPACA4,CNTLN,RPRD1B,HNRNPAB,ZNF280D,PRR18,CREBBP,ZCCHC3,CDH23,SHCBP1,NASP,KLF3,MXD3,TM9SF4,MTHFS,TRIM56,ZNF710,NRIP2,AVP,CCDC14,EXOSC10,CHDH,PRDM16,PACSIN3,DENND1A,TET2,ADAMTSL1,FURIN,ZMYM4,KLHDC7B,RUNX1T1,ANKRD18B,NRDE2,SKA3,TRIM24,MYEF2,ZFAT,CABLES1,BORCS7,PTPN18,ARHGAP25,CERS4,RRM2,TSPOAP1,ADCY3,GINS3,ABCC6,MEPCE,SCIN,POLQ,GPR135,TNN,PPP1R3E,SLC29A3,TMTC1,SEMA5A,PROCA1,OBSL1,CCDC141,TMEM237,BDH1,PPP1R9A,DLGAP5,WDR90,POLR3E,TTC39A,BRIP1,SRCAP,PDE8B,SMAD1,BHLHE22,PRMT6,MAP3K15,NAV1,ASXL3,CYP20A1,FLG2,CCNJ,PRODH2,PLXNC1,LMO7,MICOS10-NBL1/NBL1,PCDHA3,NQO1,NCAPH,GAREM2,GALNT14,ZNF358,TSPAN32,ZNF76,ATP9A,TRIP13,TNNT3,SMYD2,UHRF1BP1,E2F8,USH1C,KIF18A,RBM5,NAE1,PIGB,SCARA3,PLEKHA6,IVNS1ABP,PCDHA2,SLC39A8,DDX17,NAIF1,CTDSPL,CEBPD,ANKRD36,TTLL3,FAM3B,MSR1,IDNK,OPHN1,CDK3,AGT,RCOR3,TMEM132D,TESMIN,PLXDC2,ITSN2,PEMT,QRICH2,GUCY2C,PYGO1,SGF29,CDC25B,CHIC1,SFTPD,PTPA,CLSPN,INPPL1,PGM5,DHRS4,PHLDB2,TRPM8,NDUFA9,TFAP4,BRD1,PRKAR1B,PTRHD1,NAP1L1,CTPS1,ZNF575,CFHR3,HSPB6,SRC,TNRC18,TMX4,ATF1,CACFD1,PSMC3IP,SLC2A4RG,GPR148,CPSF7,APOB,MTHFD1L,CREB3L4,OR2L2,PCDHAC2,NR1D2,MARK1,BRCA2,ZNF395,MTMR4,B3GNT8,IGDCC4,DIS3L,KIF23,GJC2,MAFA,PCDHA1,ENOSF1,KDM8,HDGFL3,FRMPD3,TP53,IPP,ASB9,EFCAB2,STIL,BAHCC1,CDC45,CENPU,SLC5A12,U2AF2,ABCD4,DCDC1,E2F7,CEBPA,TRIM8,CENPI,BCL2L10,LRRC37A3 (includes others),ACY3,LARP6,USP41,ZNF681,RNF38,GINS1,TEF,KAT6B,AS3MT,BCO1,SYCP3,ACVR2B,MARVELD1,SCAF11,ARHGEF39,ZNF33A,LRP5,SEZ6L,KCNH1,SLC22A5,TMLHE,USP18,DUSP26,ESPNL,PABPN1,CCDC22,IQGAP3,ZNF519,ASCL1,TOGARAM2,RGS6,WNK3,MCOLN3,BHLHB9,TMEM238,ZNF518A,STARD10,NEIL3,SPTBN2,G0S2,GRB7,PRSS27,SH3D19,ALDH16A1,ZNF107,ICA1L,MYO3A,RCAN3,DNAJB12,BUB1B,CHD7,MOB1B,MGST2,CTCF,QTRT1,MYT1L,EPSTI1,FAM47E,TCERG1,GPT,SIRPA,FMR1,PTH2R,WNT3,MTMR1,LOXL4,ZNF846,TNS1,SNX5,ST6GALNAC5,DEPDC1B,SMC4,DTYMK,MGAT4B,PIF1,TXNDC15,CHRNB4,ARID2,NPAS3,C11orf68,ZDHHC15,ESRP1,UBE2J1,TCEAL1,AGER,SLC6A9,NEK2,SOS2,RNF224,LRFN2,FDPS,SLC22A18AS,MMAB,ACAT2,MYCN,MINDY1,GTF2IRD2/GTF2IRD2B,TPGS1,TMEM196,CCNB2,PWWP2A,PCDHA9,ADCY1,ZC3HAV1L,PTGR3,CFLAR,RD3,HIPK3,CAVIN3,UXT,LRRC4,NCOA6,CYYR1,EPS8L3,FIZ1,HUNK,CCDC3,TOR2A,GTSE1,UPF3B,KCNMA1,MME,DAPK1,CLOCK,MAGED4/MAGED4B,LCN10,METTL18,OSBP2,SPOCK2,XXYLT1,TAS1R3,FOXP2,NFIX,TLCD3A,SMARCA1,HNF1A,PLK4,BCLAF1,UBE2C,NDST1,ARHGEF9,QPRT,BID,SP2,CENPE,CASD1,TMEM94,OPA3,SOWAHA,CD207,KIF20A,EFS,NPR1,ZBED5,SMIM5,TAF9B,TMEM42,VIL1,CEP55,KIF11,INCENP,ZNF37A,CX3CL1,MSL1,SPON1,DUSP28,PCDHA11,GRIP1,AP4S1,FRMD4B,TPX2,ZXDB,FGFR3,EME1,MZF1,POLD3,SLC37A1,CROCC,HNF4G,SFXN5,BRPF3,LMO2,TOR1A,PTMS,NHSL2,AP5S1,CDCA5,RAD21,LTB4R,HMGB2,GTPBP6,SLC9A3,LIN7A,RCN1,LOC102724594/U2AF1,SARS2,SLC6A4,PTGFRN,DPH5,AURKB,PGAP3,PFN2,CRTAP,GARIN1A,GABPB2,TTC36,FBXO17,ATF7IP,ZEB2,ARSD,EEF1A2,PRKACB,FAAH,PPP4R3A,PHYKPL,RAB9B,ATP2B2,ZNF630,DCPS,ACTN2,BCL2L2-PABPN1,DIP2C,PDX1,ROBO2,ARL6IP4,ZCWPW1,TET1,TRPM5,AURKA,MATN1,KCNB2,H6PD,SLTM,PSTPIP1,ACOT1,USP13,NUP210,CNTNAP1,BCL7A,NOL4,CCR10,SCAPER,MAU2,PER2,SSRP1,RNF169,DMRT3,ABAT,DLG5,GPR150,ZNF385D,TMEM240,PPP2R1A,KAT7,ANLN,AVEN,ZNF532,GPR142,CAB39L,ANGPT4,CUX1,TMEM129,HS6ST3,LMNB1,TRPM3,TUBB,ANK1,SCGB2B2,LHX4,WNT5B,BHMT2,IAH1,GNL3L,REXO5,NCSTN,ZNF618,CPLANE1,ZNF831,CLDN9,HGFAC,TNIP1,CYSRT1,TBCB,SLC29A4,PSD,ZMAT1,RTP5,DHRS12,KIF21A,FOXM1,ZNF462,ZBED10P,NEK8,RYR3,STAG1,ALDH1A1,PHF11,ZNF362,GRIA4,MAN2A2,MKI67,FAM72A,DLG2,MYT1,HASPIN,HJURP,CNBD2,CPLX2,GAL3ST1,SNX13,ERAP1,PCSK9,FANCD2,LOXL1,DUSP9,ANKRD53,MED12,MDFIC,SLC27A3,WNK4,ZNF675,IDH2,ACCS,GOLGA8A/GOLGA8B,NUDT3,GPLD1,DNAJC17,IL6R,ERCC6L,NPTXR,LOXL3,KCTD15,LY6G5C,TSHZ1,C22orf39,PODN,NAA60,DHRSX,PARP14,TXNRD2,SLC43A2,ZNF428,FBXO41,ACOT11,FBLN7,PCDHB5,FAAH2,LCORL,SLC6A18,ABCG1,MED25,C1QTNF12,RSF1,MX2,KNL1,FAM219B,SPC25,XBP1,MYBL2,C10orf95,UBALD2,KIF15,ULK2,AADAT,PCDHA8,LATS1,CDCA3,IFNGR2,PPP4R1,KLHL22,LIMS2,CUL7,ZNF644,ZFX,CPNE5,RAI1,MCPH1,ZXDA,RAD51AP1,USP46,STAG2,EBF3,SECTM1,DNAJC9,DICER1,ZNF33B,GPX2,MBD3,ATRX,ZNF135,KCND3,DGCR8,SPRYD4,ECPAS,KSR1,SPAG5,DNAJA4,CEP89,GSAP,MIER3,USF1,NCOA1,GUCY1A2,TIMELESS,USF2,PLA2G4F,RAP1GAP,ANXA10,B3GNT9,USE1,PABPN1L,ANK3,INS-IGF2,KIF2C,ALDH5A1,GTF2I,POLE2,ARID1A,MCM5,ICA1,CMPK2,DSC2,CD200,PKP3,LINGO1,TMEM184A,RHBDD3,EPC2,FN3K,DDR1,SAMD3,MRPL9,HYI,DHFR,DNALI1,NT5C1B,NPHS1,PLAGL1,GSG1,INO80D,ZNF704,FBXO43,TIAM2,ABHD16A,CAND2,ARSB,LAMA2,DDB2,GOLGA8K (includes others),FBXL19,RBMS1,FNBP4,FBXO4,SMG9,SNCAIP,NUCKS1,CENPV,PTBP2,GBE1,A1CF,LDLRAD1,GLI2,PRDM15,NOTCH4,SENP1,CCDC50,ZNF653,CSDE1,UTY,ASB16,KCNJ3,FGD3,ZFY,ZFYVE26,KIF24,GAD2,ILF3,PDZD3,KEAP1,SUCLG2,UNC80,DNA2,PATZ1,DAPK2,NIPAL2,RSAD2,MAP3K20,HMGN2,C2CD5,IGLL1/IGLL5,PARP9,PLCE1,GPD1,HNRNPL,NRL,DACH1,ZNF652,RCN3,CCNT2,ARGLU1,HSD3B7,PRR36,ADI1,SFTPA1,PBK,DENND5B,PPP1R14D,JADE2,MBOAT4,C1orf53,BCAT1,GLIS2,EPC1,CDK5RAP2,NECAB2,PIK3C2B,AMPD3,LRRC41,NOVA1,SMARCC2,SMC2,TAPBP,SEPHS1,HCN1,DHX35,KCND1,MPHOSPH9,SYT17,C19orf48,RAP1GAP2,CCNI2,TCF25,NTN3,SORBS2,SFPQ,MAP3K4,SPINDOC,NMI,OVOL2,FBXO5,TSPEAR,SARM1,TOR4A,ARFGAP2,BTC,WDR62,SULF2,DDC,CUL1,SYNE2,FFAR3,RGS3,ZC3H11A,ZNF85,ACVR1C,SLC18B1,DMTN,RNF135,C16orf54,DCHS1,SLC9B2,PDE7B,SMPDL3A,LRRC43,TLDC2,FFAR1,PCED1A,PARP12,GSDMD,AIP,KY,SLC6A2,KLHL41,CACNA1A,PLXNA4,WSCD2,CD276,EEF2K,TBX1,PARP1,PTGS2,NSUN4,MYO18A,SLC35E2B,APOBEC3F,MYLK4,HCFC1,ZNF253,IKZF4,LMO1,KCNK16,IL20RA,SKA2,KLF8,SLC13A2,BARD1,ZNF333,SULF1,PRDM11,DENND11,GPER1,ADGRG5,CENPP,SLC34A3,ALG12,RXFP3,NPIPB15 (includes others),CASR,DTX3,FCGBP,CABP7,MGAM,B3GALT4,TRMT2B,MYO7B,NCL,CACNA2D1,BEST4,ZFP64,SPATA25,CBFA2T3,HGD,MPDU1,ZNF726,SMC1A,ANKRD65,SGK2,LIG1,ATAD2B,FAM111B,TMEM62,GALC,SHISA5,GCK,ADAMTS5,CENPL,E2F2,CDCA2,PBDC1,DDX6,RBBP4,ADNP,CASP4,NDC80,C1QTNF6,ADCY8,BOK,CCDC188,SOX6,DLK2,PTGDR2,RIMS2,SSTR3,COA3,LIPT2,WEE1,ANKS4B,CD44,EPOR,CERS2,FAM83E,ZNF266,HIRIP3,SNRPN,MYBPC2,PROM2,CACNA1C,KIFC1,FAM47E-STBD1,ARHGAP21,PLK1,RNPEP,GPR27,RGL3,ETV1,CYP7B1,ARHGEF10L,YJU2,SOGA1,EVA1B,TIRAP,CDKN2A,SLC7A9,FOXD1,CHFR,TROAP,CALHM2,SMARCB1,AFG1L,ARNT2,P4HTM,TXNDC5,OAS3,PVR,ST6GAL1,SNTG1,KLHL3,LCN6,AGMAT,MATR3,DDX59,CARD8,SGCB,PGM1,RAD54L,TSKU,MCM10,STAP2,RCC2,ASPDH,FAM167A,KDM3B,SLC16A9,GEN1,CRHBP,BCL2L1,KDM5D,FGD1,PCDHGA7,COLGALT2,CXCL12,TOM1L1,HNRNPU,PCDHA12,E2F1,PHF2,RBMX,DZIP1L,CACNB2,ZNF827,NPAP1,DOCK1,PARP10,RNF43,FANCG,F8,PGLS,PTPN9,B4GALT2,CAPN1,BRD3,MAP4K1,SENP6,PALMD,ABLIM2,EDIL3,UHRF2,SHISAL2B,GSS,CLK1,CKAP2L,MAD2L1,MAB21L4,SORCS2,GLOD5,FEV,KMT5B,MAPK13,CYP51A1,TANGO6,ACTRT3,UBE2Q2,APOL2,PPP1R36,ATP2A3,STRN4,DGLUCY,MSI1,APOBEC3G,CHADL,PAQR7,ABCC8,ESCO2,ASCL2,MTMR2,NFKBIA,NSMAF,DNASE1L1,IPO9,PLXNB1,KIF4A,DLL4,BTBD17,SCRN1,FAHD2A,NKX6-3,DNAJC25-GNG10,ANP32B,EBF4,KRT80,ATF5,ST8SIA3,SLC14A2,SPINK5,SRSF6,CCNE2,TAPT1,HPDL,ZBED3,HNRNPR,ALYREF,RBP1,PMF1/PMF1-BGLAP,IGFBP5,OXCT1,NAGLU,DCLRE1A,LRRN2,EXOG,ZNF784,DOCK7,MYO7A,UHRF1,MEIS2,RAD18,LRP3,THRB,GAB3,AIFM2,TNFRSF14,PHKA1,DSP,RET,CARF,ZNF93,CIP2A,LLGL1,TMEM220,FAM166C,TBC1D9B,ATN1,ARMCX5-GPRASP2/GPRASP2,ZMYND11,SIGIRR,IRAK1,TLK2,NFKB1,PRSS16,UGT2B17,CAMK2N1,TLK1,NOSTRIN,HADH,TFAP2B,CDC20,C1orf127,FUT11,SSC5D,TENM2,LTC4S,SLC4A10,KPTN,ZNF367,TACC3,C21orf58,TMTC4,BUB1,LDB3,SEMA3A,CHRNA1,CEMP1,ZBTB1,DCAF8,ZRANB2,ZNF721,MMP24,FOXJ1,NFYC,FAM135B,RGS11,ADGRA1,RBM33,SLC23A1,SP8,SYNE3,PLEKHH1,PNISR,CTPS2,CYP4F3,GRM4,HMGB1,ARID1B,HMGB3,ZC3H7B,DTX3L,SGCD,EXOSC6,CENPO,GPR143,CDC27,CADPS,PCDHA6,EMILIN3,AKT1S1,CALML4,ZBED1,CDKN2C,F7,BIRC5,LTBR,ZFP30,MAF,FBXL15,BOC,HELLS,ARHGEF35,ANKRD44,USP51,SENP7,COL16A1,FOXP3,CRTC1,RAD9B,IFI35,TP73,KIF12,DNMT3A,PIMREG,MFAP4,NEXMIF,CNNM3,KIAA0753,ARHGAP31,RMI2,MCM7,PBRM1,RFX6,NSD1,LTB4R2,RPS6KA6,NFKBID,DNPH1,SLC22A11,ZNF688,RBFOX3,KLHL33,MDGA1,SCN11A,UNK,GRIK3,KLHL42,CDKL4,TENM3,BAZ2B,SLC25A26,TMBIM4,TMCO4,AGBL3,NIPSNAP2,TMEM200A,EYS,ING4,ANKMY1,MAML1,TMC4,ADRA2A,HIPK2,ZGRF1,PDGFA,NCOA2,FOXN4,GASK1A,MMP14,MZT2B,ZNF689,MIS18BP1,MZT2A,ASAH2,TMPRSS6,ADAMTS8,DENND1B,ASIC4,SLC44A3,RAD51D,TMPO,ALPK3,RCBTB2,NKX2-2,SUSD1,ZNF430,MYOM3,CDH22,VEGFA,SLC17A6,TICRR,BEND5,ZNF300,TUSC1,RBM39,HNRNPH1,FAM83D,CHPT1,GALNT16,PSMB8,ADGRF3,UBQLNL,DENND2D,KIF22,CSDC2,WDR76,GLIPR2,MCM2,TMEM87A,PEX11G,PAPSS2,VPS52,ZFP36L2,KCNH2,RIMBP2,TMEM80,GSTM1,UNC79,NUF2,TOX,PANX2,TONSL,HSD17B11,RIN2,KIF14,PRTFDC1,KIF26B,TEX52,TK2,COCH,ANGPT2,GABRR2,PKLR,VCX/VCX3A,TMEM268,DCLK2,VCX3B,CMPK1,ZNF32,RGS12,IRF2,NWD1,CIT,FAM174B,HSPBAP1,HGSNAT,CHEK1,CAMK2B,SLC22A15,FBXW4,TTC22,UGT2B11,IBA57,IGFALS,NEURL1B,PARPBP,SLC11A2,ACTR3C,TIA1,MAFB,PNN,ATP6V1B1,NRSN2,C3orf80,NFIC,TRPM2,POLE3,NCAPG,TTC19,TCF19,EMP2,CDT1,COIL,HAAO,RCC1L,LRRC34,MPL,FAXC,ATXN10,IQSEC3,HDGF,KCNA5,MNX1,ADAM19,RNF130,LIN9,AKR1C4,EOGT,RRM1,ATAD3C,PANX1,ADGRA3,GRID2,ERCC6L2,FCHO2,TNFSF10,SOAT2,ZNF43,FFAR4,CACNG4,ST3GAL6,SLC26A4,UBTF,SH3TC1,DNMT1,URGCP,NUSAP1,PARVA,WIPF1,EDARADD,PROC,TOPBP1,DSCAM,FANCI,TMEM86B,PCNT,HUWE1,STAT5A,RPRD2,STRA6,CTSO,ADAMTS9,SPC24,LOC102724788/PRODH,PHF10,WDR13,PHF19,RIMBP3 (includes others),FKRP,PAK1,FTMT,ASPRV1,CHRNA3,TMEM254,MID2,PLIN2,TERT,NETO2,THBD,CENPF,PITPNM2,CNGA3,MALL,KIF18B,CHAF1A,RAB27A,RAD51,MGAT3,HEPACAM2,HNRNPA2B1,CRACD,MBNL3,USF3,SAMD10,TYMS,UTP20,ESPL1,UBQLN2,RASA4B,RASA4,GLP1R,ADAMTS2,GPBAR1,TNR,DENND6A,C4A/C4B,SYK,ARHGAP11A,N4BP2,TAPBPL,GPR156,SLC25A24,RXRA,BRD8,DEAF1,ESR2,ZDHHC1,NPIPA5 (includes others),ST18,LONRF1,ZNF326,FADS2,BACE1,CYP27A1,P2RX6,GPR75,NINL,NKX2-4,NNT,HMMR,FAM13C,IGDCC3,ORAI3,LIPC,DSCC1,VPS35L,AHRR,ITPRIPL2,DBN1,DYRK1B,RAF1,MYB,NEURL1,FUT7,ASPM,POGK,RARRES1,STOX1,RABL6,LTF,PNMT,EIF2D,TNFRSF13C,PKDCC,KCTD3,PGRMC1,ZNF254,SKA1,KCNG3,WDFY3,ZMYM3,NLGN4Y,VDAC1,MYD88,TM6SF2,COMT,HECTD1,TBC1D5,CIDEB,TMEM132B,SLC29A1,MRAP2,SLC6A19,ARHGEF5,CHRND,RFX1,ZNF837,SULT1A1,XYLB,FBP1,SLC6A16,ITPRID1,MBOAT1,TP53I3,PRDM10,BRCA1,CYSLTR2,LCTL,GORAB,BEND3,CISH,PARVB,NOP53,TAGLN3,SCMH1,NPNT,DLL1,DEPP1,PCIF1,CTBP2,FAM193A,CRTC3,ADAP1,USP49,SGO1,NSD2,HEPHL1,VWA5B1,PDE1A,MYL7,ERCC6,RNF112	1520
Cancer, Gastrointestinal Disease, Organismal Injury and Abnormalities	digestive system cancer	Digestive system cancer	1.01e-63		1.76	bias	-0.286	SUPT3H,MYO5C,ZNF708,PCDHA4,SETD1B,RASGRP1,TMEM17,AMER3,RGS22,FBXW12,CDC6,SPOCK1,TOP2A,KCNJ4,CLK4,ST3GAL3,OTULINL,DOCK10,KIAA1614,MANEAL,PCDHA5,DECR1,STS,PBX2,THSD4,SETMAR,ZMYND8,CCDC33,TPM4,MOV10,EMB,CLIP1,CNTLN,ZNF280D,CREBBP,ZCCHC3,CDH23,SRSF4,SET,MXD3,TM9SF4,TRIM56,ZNF710,CCDC14,EXOSC10,PRDM16,HYLS1,FURIN,RUNX1T1,NRDE2,SKA3,TRIM24,MYEF2,CABLES1,TSPOAP1,ADCY3,GINS3,ABCC6,MEPCE,SCIN,ZNF506,POLQ,TMTC1,PROCA1,OBSL1,PRR11,TMEM237,PPP1R9A,DLGAP5,POLR3E,TTC39A,SMAD1,BHLHE22,MAP3K15,NAV1,ASXL3,FLG2,LMO7,MICOS10-NBL1/NBL1,ATXN7L1,PCDHA3,NQO1,NCAPH,GAREM2,GALNT14,CDC25C,ZNF76,NREP,TNNT3,SMYD2,UHRF1BP1,IGFBPL1,ERMAP,PIGB,SCARA3,PLEKHA6,IVNS1ABP,NAIF1,GCNT4,FAM3B,MSR1,OPHN1,AGT,RCOR3,TMEM132D,GAS8-AS1,ITSN2,QRICH2,CCNB1,CDC25B,ZNF662,MANEA,PTPA,CLSPN,DHRS4,TRPM8,TFAP4,BRD1,PTRHD1,CTPS1,TNRC18,TMX4,SLC2A4RG,GPR148,CPSF7,APOB,MTHFD1L,CREB3L4,C1orf56,NR1D2,MARK1,B3GNT8,ZFP37,DIS3L,GJC2,PCDHA1,METTL7A,ENOSF1,TP53,IPP,ASB9,CDC45,U2AF2,PIGZ,ABCD4,C20orf202,DCDC1,E2F7,CEBPA,CENPI,LRRC37A3 (includes others),LARP6,ZNF681,RNF38,KAT6B,SYCP3,ACVR2B,SCAF11,ZNF33A,LRP5,RABL3,PABPN1,KLHDC8B,CCDC22,SERPINA10,IQGAP3,PROX2,ASCL1,RGS6,WNK3,TMEM238,CDC25A,GRB7,MEAF6,SH3D19,ALDH16A1,ZNF107,ICA1L,MYO3A,TSPAN2,DNAJB12,BUB1B,CHD7,MOB1B,GPT,SIRPA,FMR1,PTH2R,WNT3,JPX,SNX5,ST6GALNAC5,DEPDC1B,SMC4,MGAT4B,CHRNB4,ZNF660,NPAS3,C11orf68,UBE2J1,AGER,SLC6A9,NEK2,SOS2,ACAT2,MYCN,TMEM196,CCNB2,PWWP2A,ADCY1,RD3,CAVIN3,UXT,LRRC4,NCOA6,CYYR1,CRYBA2,CCDC3,MRPL54,UPF3B,MME,DAPK1,RBM5-AS1,OSBP2,SPOCK2,XXYLT1,FOXP2,TLCD3A,SMARCA1,UBE2C,NDST1,ARHGEF9,BID,SP2,TMEM94,OPA3,CD207,KIF20A,ZBED5,SPON1,PCDHA11,NPR2,MZF1,SLC37A1,RHNO1,PRR15L,NHSL2,CDCA5,LTB4R,HMGB2,GTPBP6,LIN7A,LOC102724594/U2AF1,SLC6A4,PGAP3,CRTAP,GARIN1A,ATF7IP,PRKG2,GNGT1,EEF1A2,PRKACB,PWRN1,FAAH,PPP4R3A,ZNF630,DCPS,OXER1,BCL2L2-PABPN1,ROBO2,ARL6IP4,ZCWPW1,ZNF92,AURKA,KCNB2,H3C2,H6PD,SLTM,PSTPIP1,PRNP,FXYD2,USP13,NUP210,BCL7A,SCAPER,SSRP1,SEMA4C,DLG5,GPR150,ZNF385D,PPP2R1A,ANLN,AVEN,ZNF532,CAB39L,CUX1,TMEM129,GTPBP8,LMNB1,TUBB,ANK1,IAH1,GNL3L,REXO5,FFAR2,ZNF618,CPLANE1,TNIP1,TBCB,SLC29A4,PSD,GRIA4,MKI67,DLG2,MYT1,TGM1,CNBD2,GAL3ST1,SNX13,ERAP1,PCSK9,ANKRD53,MED12,MDFIC,SLC27A3,ZNF675,ACCS,NUDT3,GPLD1,DNAJC17,PRR4,ERCC6L,NPTXR,LOXL3,KCTD15,LY6G5C,PARP14,ZNF428,FBXO41,FBLN7,PCDHB5,FAAH2,CHRAC1,SLC6A18,MED25,WSB1,MX2,ABHD5,KNL1,FAM219B,SPC25,XBP1,AADAT,LATS1,CDCA3,ZNF644,MCPH1,ZXDA,USP46,EBF3,DNAJC9,DICER1,RDM1,ZNF700,CNIH2,ATRX,KCND3,DGCR8,SPRYD4,DNAJA4,CEP89,GSAP,NCOA1,GUCY1A2,CD14,LBHD1,TIMELESS,PLA2G4F,RAP1GAP,B3GNT9,INS-IGF2,GTF2I,POLE2,ARID1A,MCM5,CD200,TMEM184A,NPFF,EPC2,FN3K,SAMD3,ZNF724,MRPL9,HYI,DNALI1,NT5C1B,NPHS1,INO80D,CAND2,LAMA2,PHETA2,GOLGA8K (includes others),RBMS1,FNBP4,SMG9,SNCAIP,NUCKS1,PTBP2,A1CF,CIBAR2,NOTCH4,NR0B2,ZNF653,CSDE1,ASB16,KCNJ3,FGD3,ZFYVE26,RFC5,ILF3,UNC80,PATZ1,MAP3K20,SLC22A16,IGLL1/IGLL5,GPD1,HNRNPL,NRL,DACH1,ZNF652,CCNT2,ARGLU1,HSD3B7,SFTPA1,DENND5B,JADE2,BCAT1,PIK3C2B,AMPD3,NOVA1,SMARCC2,TAPBP,DHX35,KCND1,SFPQ,MAP3K4,AQP4,OVOL2,SARM1,TOR4A,ARFGAP2,SULF2,BICRAL,CUL1,MGME1,RGS3,ZC3H11A,ZNF85,ACVR1C,SLC18B1,DMTN,C16orf54,DCHS1,PDE7B,RTL8B,SMPDL3A,LRRC43,PCED1A,AIP,CCL28,SLC6A2,KLHL41,WSCD2,CD276,EEF2K,TBX1,PAX6,PTGS2,MYO18A,LUC7L2,KCNK16,KLF8,SLC13A2,MSRA,GPER1,CENPP,RXFP3,NRROS,CASR,MGAM,ANXA2R,MYO7B,CACNA2D1,SPATA25,ZNF726,ANKRD65,SGK2,TMEM62,CDCA8,GALC,GCK,CENPL,DDX6,RBBP4,DLK2,LIPT2,FAM83E,ZNF266,MYBPC2,THAP2,CACNA1C,KIFC1,CLEC4F,PLCL2,FAM47E-STBD1,CYP7B1,ARHGEF10L,SOGA1,TIRAP,SLC7A9,CHFR,CALHM2,SMARCB1,AFG1L,ARNT2,TXNDC5,OAS3,ST6GAL1,ANAPC16,SNTG1,DDX59,TSKU,MCM10,STAP2,KDM3B,GEN1,KDM5D,FGD1,CXCL12,TAS2R10,HNRNPU,E2F1,PHF2,RBMX,DZIP1L,CACNB2,NPAP1,DOCK1,PRDM16-DT,FANCG,TOE1,PTPN9,B4GALT2,BRD3,MAP4K1,SENP6,ABLIM2,EDIL3,SHISAL2B,KPNB1,DUSP22,MAD2L1,MAB21L4,SORCS2,GLOD5,ZNF793,KMT5B,MAPK13,CYP51A1,TANGO6,TDRG1,XCL1,PPP1R36,ATP2A3,STRN4,DGLUCY,MSI1,APOBEC3G,CHADL,ABCC8,MTMR2,NSMAF,KIF4A,ETV2,DLL4,BTBD17,SCRN1,RAB15,ST8SIA3,MATN2,SLC14A2,SPINK5,SRSF6,TAPT1,HNRNPR,RBP1,OXCT1,NAGLU,YPEL1,MYO7A,MEIS2,GAB3,LRRC66,AIFM2,TNFRSF14,PHKA1,MINAR1,FAM166C,TBC1D9B,ZMYND11,SIGIRR,IRAK1,NFKB1,UGT2B17,HADH,TFAP2B,CDC20,FUT11,ZNF367,GSTZ1,TACC3,C21orf58,CHRNA1,ZBTB1,ZRANB2,ADGRA1,SLC23A1,FTX,SP8,SYNE3,PLEKHH1,CTPS2,CYP4F3,ZC3H7B,PCDHA6,EMILIN3,SCCPDH,CDKN2C,F7,ZFP30,MAF,FBXL15,ANKRD44,SENP7,HNRNPUL1,RAD9B,PIMREG,MFAP4,CNNM3,KIAA0753,RMI2,PBRM1,ZWINT,SLC16A12,LTB4R2,RPS6KA6,NFKBID,DPP10-AS1,KLHL33,MDGA1,KLHL42,ZNF785,TENM3,BAZ2B,TMCO4,AGBL3,FAM111A,ANKMY1,NCOA2,ABHD14B,MZT2B,BEX4,ASAH2,TMPRSS6,ADAMTS8,ASIC4,TMPO,ALPK3,SUSD1,MYOM3,CDH22,TICRR,CHPT1,ADGRF3,POMZP3,DENND2D,WDR76,GLIPR2,VPS52,KCNH2,RIMBP2,TMEM80,NUF2,PANX2,TONSL,HSD17B11,RIN2,HNF1A-AS1,ANGPT2,GABRR2,PKLR,GPRIN2,VCX/VCX3A,TMEM268,DCLK2,RAMP2,RGS12,DLX6-AS1,NWD1,CIT,HSPBAP1,CAMK2B,SLC22A15,TTC22,UGT2B11,IBA57,NEURL1B,PARPBP,SLC11A2,CEACAM1,TRPM2,ARHGAP11B,NCAPG,TTC19,TRMT9B,CDT1,LRRC34,FAXC,HDGF,AKR1C4,EOGT,RRM1,ATAD3C,ADGRA3,SOAT2,ZNF43,CDKN2B-AS1,UBTF,SH3TC1,DNMT1,WIPF1,CNRIP1,HUWE1,RPRD2,CD37,ADAMTS9,WDR13,APOL1,FKRP,ISLR,PLIN2,THBD,CNGA3,SPAG7,RAB27A,HNRNPA2B1,CRACD,HINT1,UTP20,RASA4,ADAMTS2,KCNJ6,GPBAR1,DENND6A,C4A/C4B,ARHGAP11A,SLC25A24,BRD8,ZDHHC1,NPIPA5 (includes others),ST18,BACE1,NINL,PI15,NKX2-4,FAM13C,GRAP2,VPS35L,AHRR,POGK,RABL6,PKDCC,ZNF254,KCNG3,ZMYM3,COMT,HECTD1,TBC1D5,CIDEB,SLC6A19,RFX1,ZNF837,XYLB,RBM23,MBOAT1,TP53I3,PRDM10,SHLD1,CYSLTR2,LCTL,GORAB,BEND3,TAGLN3,SCMH1,DLL1,DEPP1,PCIF1,ADAP1,USP49,SGO1,NSD2,PDE1A,EPB41L4A-AS1,AUTS2,VRK2,PIWIL4,ISX,INSYN1,CNTNAP3B,HFM1,PPP1R1A,FAM120A,RNPEPL1,ABCB10,ERMN,KCNK17,SYDE1,CLMP,LDOC1,FER1L5,CCDC149,ZNF714,RBM4B,PAK6,PARP3,DENND2A,TVP23A,TM4SF4,RAVER2,TMEM97,ARHGAP33,DEPDC1,FAIM,PET100,HECW2,MESP1,TMSB15B,SPACA4,MANSC1,HNRNPAB,SLC12A8,NASP,KLF3,MTHFS,NRIP2,AVP,CHDH,PACSIN3,DENND1A,TET2,ADAMTSL1,ZMYM4,KLHDC7B,ANKRD18B,ZFAT,PTPN18,RRM2,AGO1,GPR135,TNN,PPP1R3E,SLC29A3,SEMA5A,CCDC141,BDH1,WDR90,BRIP1,SRCAP,PDE8B,PRMT6,MRPL23-AS1,CYP20A1,CCNJ,PRODH2,PLXNC1,ZNF358,TSPAN32,XIST,ATP9A,TRIP13,E2F8,USH1C,KIF18A,RBM5,NAE1,PCDHA2,SLC39A8,DDX17,CEBPD,ANKRD36,TTLL3,TESMIN,PLXDC2,GUCY2C,PYGO1,SGF29,CHIC1,SFTPD,INPPL1,PGM5,PHLDB2,NDUFA9,PRKAR1B,NAP1L1,ZNF575,CFHR3,HSPB6,SRC,ATF1,CACFD1,PSMC3IP,OR2L2,PCDHAC2,BRCA2,CKS1B,ZNF395,MTMR4,IGDCC4,KIF23,MAFA,KDM8,HDGFL3,FRMPD3,EFCAB2,STIL,PER3,BAHCC1,CENPU,SLC5A12,TMEM217,H19,TRIM8,ZNF181,BCL2L10,GINS1,TEF,AS3MT,BCO1,SETD7,CEACAM19,SEZ6L,KCNH1,DUSP26,ESPNL,ACTRT2,ZNF519,TOGARAM2,BHLHB9,SLC45A2,ZNF518A,NEIL3,SPTBN2,PABPC1L,DCX,SLC30A8,RCAN3,ZSCAN31,IAPP,CTCF,QTRT1,MYT1L,EPSTI1,FAM47E,TCERG1,ZNF846,TNS1,ARID2,ZDHHC15,ESRP1,CLRN3,LRFN2,FDPS,MMAB,PDIK1L,MINDY1,SYT4,TPGS1,PCDHA9,WARS2,ZC3HAV1L,PTGR3,CFLAR,HIPK3,TMEM179,EPS8L3,FIZ1,HUNK,TOR2A,GTSE1,KCNMA1,CLOCK,METTL18,SPIN2A/SPIN2B,NGB,TAS1R3,NFIX,HNF1A,PLK4,BCLAF1,QPRT,CENPE,CASD1,GNA15,EFS,NPR1,TAF9B,TMEM42,VIL1,CEP55,KIF11,LCN12,INCENP,ZNF37A,MSL1,GRIP1,FRMD4B,TPX2,ZXDB,FGFR3,POLD3,CROCC,HNF4G,SFXN5,BRPF3,APOL6,DEK,RAD21,SLC9A3,RCN1,SARS2,PTGFRN,DPH5,AURKB,PFN2,GABPB2,ZEB2,ARSD,RIIAD1,PHYKPL,RAB9B,ATP2B2,ACTN2,DIP2C,PDX1,TET1,TRPM5,MATN1,ACOT1,CNTNAP1,SREK1,NOL4,HEIH,CCR10,MAU2,PER2,RNF169,DMRT3,ABAT,KAT7,GPR142,MRPS35,ANGPT4,HS6ST3,TRPM3,SCGB2B2,LHX4,WNT5B,BHMT2,NCSTN,ZNF831,CLDN9,HGFAC,CYSRT1,RTN4RL1,ZMAT1,RTP5,KIF21A,FOXM1,ZNF462,ZBED10P,NEK8,RYR3,STAG1,ALDH1A1,PHF11,OR13A1,ZNF362,MAN2A2,SIX6,HASPIN,HJURP,LDB1,FANCD2,LOXL1,DUSP9,WNK4,EIF2B5,IDH2,GOLGA8A/GOLGA8B,IL6R,ORC6,PLUT,TSHZ1,PODN,NAA60,NDUFA6,DHRSX,TXNRD2,SLC43A2,ACOT11,ZNF625,FAM72C/FAM72D,LCORL,ABCG1,RSF1,C1RL,MYBL2,C10orf95,ADCK1,KIF15,ULK2,PCDHA8,IFNGR2,PPP4R1,KLHL22,TRIB3,ZNF738,LIMS2,CUL7,ZFX,RAI1,RAD51AP1,STAG2,SECTM1,UBXN4,ZNF33B,ADH6,GPX2,MBD3,ZNF135,GTF3C6,ECPAS,KSR1,SPAG5,MIER3,HTR1D,USF2,USE1,ANK3,PNMA3,KIF2C,SHISAL1,ICA1,CMPK2,DSC2,PKP3,LINGO1,RHBDD3,VAMP2,DDR1,LRR1,DHFR,PLAGL1,GSG1,HNRNPH3,ZNF704,FBXO43,TIAM2,ABHD16A,ARSB,DDB2,FBXL19,FBXO4,CENPV,GBE1,GLI2,FAM217B,PRDM15,SENP1,CCDC50,UTY,ZFY,KIF24,GAD2,KEAP1,SUCLG2,DNA2,DAPK2,PBLD,NIPAL2,HMGN2,C2CD5,PLCE1,RCN3,PRR36,PBK,PPP1R14D,MBOAT4,C1orf53,GLIS2,EPC1,CDK5RAP2,NECAB2,LRRC41,SMC2,SEPHS1,HCN1,UBE2D4,MPHOSPH9,SYT17,RAP1GAP2,TCF25,SORBS2,SPINDOC,NMI,TSPEAR,WDR62,DDC,TEKT2,SYNE2,FFAR3,RNF135,C12orf56,SLC9B2,TLDC2,FFAR1,PARP12,GSDMD,KY,CACNA1A,PLXNA4,RBM43,PARP1,APOBEC3F,MYLK4,HCFC1,ZNF253,IKZF4,IL20RA,MRPL27,BARD1,ZNF333,SULF1,PRDM11,SLC34A3,ALG12,NPIPB15 (includes others),PRC1,DRAM2,DTX3,FCGBP,TVP23C,CABP7,B3GALT4,NCL,BEST4,ZFP64,CBFA2T3,HGD,MPDU1,SMC1A,ATAD2B,LIG1,FAM111B,ADAMTS5,E2F2,CDCA2,ADNP,CASP4,C1QTNF6,ADCY8,SOX6,PTGDR2,CLDN18,RIMS2,SSTR3,WEE1,ANKS4B,CD44,CERS2,HIRIP3,SNRPN,PROM2,PRPH2,ARHGAP21,PLK1,RNPEP,GPR27,RGL3,ETV1,TMEM125,CBX5,EVA1B,CDKN2A,FOXD1,TROAP,P4HTM,PVR,HCG11,ZNF443,KLHL3,RAB11B,MATR3,CARD8,SGCB,PGM1,RAD54L,RCC2,FAM167A,SLC16A9,CRHBP,BCL2L1,PCDHGA7,COLGALT2,TOM1L1,PCDHA12,ZNF827,SUMO3,MTX3,GPRC5C,PARP10,SUV39H1,RNF43,F8,RAN,CAPN1,PALMD,UHRF2,GSS,CLK1,CKAP2L,UBE2Q2,PCLAF,ESCO2,NFKBIA,DNASE1L1,IPO9,PLXNB1,XRCC2,FAHD2A,NKX6-3,GNG4,ANP32B,EBF4,KRT80,LOC112694756,ATF5,CCNE2,IGFBP5,PXMP2,DCLRE1A,LRRN2,EXOG,ZNF784,DOCK7,UHRF1,TUBA1B,RAD18,LRP3,THRB,DSP,RET,CARF,ZNF93,CIP2A,LLGL1,TMEM220,CASP12,ATN1,ARMCX5-GPRASP2/GPRASP2,TLK2,PRSS16,CAMK2N1,TLK1,NOSTRIN,C1orf127,SSC5D,TENM2,SLC4A10,GJD2,KPTN,MS4A8,TMTC4,BUB1,LDB3,SEMA3A,DCAF8,ZNF721,MMP24,NFYC,FAM135B,MAPK10,RGS11,RBM33,PNISR,GRM4,HMGB1,ARID1B,HMGB3,KCNJ15,DTX3L,CENPO,GPR143,CDC27,CADPS,AKT1S1,CALML4,ZBED1,BIRC5,LTBR,BOC,HELLS,USP51,COL16A1,CDK5R1,FOXP3,CRTC1,KIF12,DNMT3A,TP73,SOCS6,NEXMIF,ARHGAP31,MCM7,RFX6,ZBTB38,NSD1,SLC22A11,ZNF688,RBFOX3,SLFN13,SCN11A,UNK,GRIK3,ZNF649,SLC25A26,DTL,TMBIM4,NIPSNAP2,TMEM200A,EYS,ING4,MAML1,TMC4,ADRA2A,HIPK2,PKNOX1,ZGRF1,PDGFA,DERA,FOXN4,MMP14,MIS18BP1,PTENP1,ZNF678,DENND1B,SLC44A3,RGN,RAD51D,GPR6,RCBTB2,LGALS2,NKX2-2,ZNF430,SELENOH,VEGFA,SLC17A6,BEND5,ZNF300,RBM39,HNRNPH1,FAM83D,GALNT16,PSMB8,UBQLNL,KIF22,CENPA,MCM2,TMEM87A,C5orf49,PEX11G,PAPSS2,ZFP36L2,DGCR5,GSTM1,UNC79,TOX,RDH5,KIF14,PRTFDC1,KIF26B,COCH,CMPK1,ZNF32,IRF2,FAM174B,HGSNAT,CHEK1,FBXW4,IGFALS,ACTR3C,TIA1,MAFB,PNN,ATP6V1B1,DYRK1A,NFIC,POLE3,GPX7,TCF19,COIL,HAAO,RCC1L,MPL,ATXN10,IQSEC3,KCNA5,MNX1,ADAM19,RNF130,LIN9,PLAC8,NDUFS4,PANX1,GRID2,ERCC6L2,FCHO2,TNFSF10,FFAR4,CACNG4,ST3GAL6,FAM136A,SLC26A4,RAB33A,SLC20A1,URGCP,NUSAP1,PARVA,EDARADD,PROC,TOPBP1,DSCAM,FANCI,PCNT,STAT5A,STRA6,LOC102724788/PRODH,PHF10,LINC00261,PHF19,PAK1,FTMT,ASPRV1,SPIN3,CHRNA3,MID2,TERT,NETO2,CENPF,PITPNM2,KIF18B,CHAF1A,CCNA2,RAD51,MGAT3,HEPACAM2,EIF2AK2,MBNL3,USF3,SAMD10,AMACR,TYMS,ESPL1,UBQLN2,RXRG,GLP1R,TNR,SYK,N4BP2,GPR156,RXRA,DEAF1,ESR2,LONRF1,ZNF326,FADS2,CYP27A1,P2RX6,GPR75,KCNMB2,NNT,HMMR,IGDCC3,ACRV1,ORAI3,DSCC1,ITPRIPL2,DBN1,DYRK1B,RAF1,MYB,NEURL1,FUT7,ASPM,AGO4,FAM241B,STOX1,LTF,EIF2D,ZNF441,KCTD3,PGRMC1,WDFY3,NLGN4Y,CCDC43,VDAC1,MYD88,TM6SF2,TMEM132B,SLC29A1,MRAP2,CDK2AP1,ARHGEF5,CHRND,TSC22D3,SULT1A1,FBP1,SLC6A16,PRR19,TMSB15A,ITPRID1,BRCA1,CISH,PARVB,MC1R,NOP53,NPNT,COMMD7,IGF2-AS,CTBP2,CCL2,FAM193A,CRTC3,ARSL,HEPHL1,VWA5B1,ERCC6,RNF112	1658
Cancer, Organismal Injury and Abnormalities	abdominal cancer	Abdominal cancer	1.67e-63		1.709		0.073	SUPT3H,MYO5C,PDXDC2P-NPIPB14P,ZNF708,PCDHA4,SETD1B,RASGRP1,TMEM17,AMER3,RGS22,FBXW12,CDC6,SPOCK1,TOP2A,KCNJ4,CLK4,ST3GAL3,OTULINL,DOCK10,KIAA1614,MANEAL,PCDHA5,DECR1,STS,PBX2,THSD4,SETMAR,ZMYND8,CCDC33,TPM4,FAAP24,MOV10,EMB,CLIP1,CNTLN,RPRD1B,ZNF280D,CREBBP,ZCCHC3,CDH23,SRSF4,SET,MXD3,TM9SF4,TRIM56,ZNF710,CCDC14,EXOSC10,PRDM16,HYLS1,FURIN,RUNX1T1,NRDE2,SKA3,TRIM24,MYEF2,CABLES1,ARHGAP25,CERS4,TSPOAP1,ADCY3,GINS3,ABCC6,MEPCE,SCIN,ZNF506,POLQ,TMTC1,PROCA1,OBSL1,PRR11,TMEM237,PPP1R9A,DLGAP5,POLR3E,TTC39A,SMAD1,BHLHE22,MAP3K15,NAV1,ASXL3,FLG2,LMO7,MICOS10-NBL1/NBL1,ATXN7L1,PCDHA3,NQO1,NCAPH,GAREM2,GALNT14,CDC25C,ZNF76,NREP,TNNT3,SMYD2,UHRF1BP1,IGFBPL1,ERMAP,PIGB,SCARA3,PLEKHA6,IVNS1ABP,NAIF1,GCNT4,FAM3B,MSR1,OPHN1,AGT,RCOR3,TMEM132D,GAS8-AS1,ITSN2,QRICH2,CCNB1,CDC25B,ZNF662,MANEA,PTPA,CLSPN,DHRS4,SDR42E1,TRPM8,LANCL2,TFAP4,BRD1,PTRHD1,CTPS1,TNRC18,TMX4,C5orf24,SLC2A4RG,GPR148,CPSF7,APOB,MTHFD1L,CREB3L4,C1orf56,NR1D2,MARK1,B3GNT8,ZFP37,DIS3L,GJC2,PCDHA1,METTL7A,ENOSF1,TP53,IPP,ASB9,CDC45,U2AF2,PIGZ,ABCD4,C20orf202,DCDC1,E2F7,CEBPA,CENPI,LRRC37A3 (includes others),ACY3,LARP6,ZNF681,RNF38,KAT6B,SYCP3,ACVR2B,MARVELD1,SCAF11,ZNF33A,LRP5,RABL3,PABPN1,KLHDC8B,CCDC22,SERPINA10,IQGAP3,PROX2,ASCL1,RGS6,WNK3,MCOLN3,TMEM238,CDC25A,STARD10,GRB7,MEAF6,SH3D19,ALDH16A1,ZNF107,ICA1L,MYO3A,TSPAN2,DNAJB12,BUB1B,CHD7,MOB1B,GPT,SIRPA,FMR1,PTH2R,WNT3,MTMR1,JPX,SNX5,ST6GALNAC5,DEPDC1B,SMC4,MGAT4B,TXNDC15,CHRNB4,ZNF660,NPAS3,C11orf68,UBE2J1,AGER,SLC6A9,NEK2,SOS2,ACAT2,MYCN,GTF2IRD2/GTF2IRD2B,TMEM196,CCNB2,PWWP2A,ADCY1,RD3,CAVIN3,UXT,LRRC4,NCOA6,CYYR1,CRYBA2,CCDC3,MRPL54,UPF3B,MME,DAPK1,LCN10,OSBP2,SPOCK2,XXYLT1,FOXP2,SMARCA1,UBE2C,NDST1,ARHGEF9,BID,SP2,TMEM94,OPA3,CD207,KIF20A,ZBED5,SPON1,PCDHA11,ALG14,NPR2,EME1,MZF1,SLC37A1,RHNO1,LMO2,TOR1A,PRR15L,NHSL2,CDCA5,LTB4R,HMGB2,GTPBP6,LIN7A,LOC102724594/U2AF1,SLC6A4,PGAP3,CRTAP,GARIN1A,FBXO17,ATF7IP,PRKG2,GNGT1,EEF1A2,PRKACB,PWRN1,FAAH,PPP4R3A,ZNF630,DCPS,OXER1,BCL2L2-PABPN1,ROBO2,ARL6IP4,ZCWPW1,ZNF92,AURKA,KCNB2,H3C2,H6PD,SLTM,PSTPIP1,PRNP,FXYD2,USP13,NUP210,BCL7A,SCAPER,SSRP1,SEMA4C,DLG5,GPR150,ZNF385D,PPP2R1A,ANLN,AVEN,ZNF532,CAB39L,CUX1,TMEM129,GTPBP8,LMNB1,TUBB,ANK1,IAH1,GNL3L,REXO5,FFAR2,ZNF618,CPLANE1,TNIP1,TBCB,SLC29A4,PSD,GRIA4,MKI67,FAM72A,DLG2,MYT1,TGM1,CNBD2,GAL3ST1,SNX13,ERAP1,PCSK9,ANKRD53,MED12,MDFIC,SLC27A3,LINC00997,ZNF675,ACCS,NUDT3,GPLD1,DNAJC17,PRR4,ERCC6L,NPTXR,LOXL3,KCTD15,LY6G5C,C22orf39,PARP14,ZNF428,FBXO41,FBLN7,PCDHB5,FAAH2,CHRAC1,SLC6A18,MED25,WSB1,MX2,ABHD5,KNL1,FAM219B,SPC25,XBP1,AADAT,LATS1,CDCA3,ZNF644,MCPH1,ZXDA,USP46,EBF3,DNAJC9,DICER1,RDM1,ZNF700,CNIH2,ATRX,KCND3,DGCR8,SPRYD4,DNAJA4,CEP89,GSAP,USF1,NCOA1,GUCY1A2,CD14,LBHD1,TIMELESS,PLA2G4F,RAP1GAP,B3GNT9,INS-IGF2,ALDH5A1,GTF2I,POLE2,ARID1A,MCM5,CD200,TMEM184A,WSB2,NPFF,EPC2,FN3K,SAMD3,ZNF724,MRPL9,HYI,DNALI1,NT5C1B,NPHS1,INO80D,CAND2,LAMA2,PHETA2,GOLGA8K (includes others),RBMS1,FNBP4,SMG9,SNCAIP,NUCKS1,PTBP2,A1CF,CIBAR2,NOTCH4,NR0B2,ZNF653,CSDE1,ASB16,KCNJ3,FGD3,RFC5,ZFYVE26,ILF3,UNC80,PATZ1,MAP3K20,SLC22A16,IGLL1/IGLL5,GPD1,HNRNPL,NRL,DACH1,ZNF652,CCNT2,ARGLU1,HSD3B7,ADI1,SFTPA1,DENND5B,JADE2,BCAT1,PIK3C2B,AMPD3,NOVA1,SMARCC2,PGAP4,TAPBP,DHX35,KCND1,SFPQ,MAP3K4,AQP4,OVOL2,SARM1,TOR4A,ARFGAP2,SULF2,BICRAL,CUL1,MGME1,RGS3,ZC3H11A,ZNF85,ACVR1C,SLC18B1,DMTN,C16orf54,DCHS1,PDE7B,MVB12B,RTL8B,SMPDL3A,LRRC43,PCED1A,AIP,CCL28,SLC6A2,KLHL41,WSCD2,CD276,EEF2K,TBX1,PAX6,PTGS2,MYO18A,LUC7L2,KCNK16,KLF8,SLC13A2,MSRA,DENND11,GPER1,CENPP,RXFP3,NRROS,CASR,MGAM,ANXA2R,MYO7B,CACNA2D1,SPATA25,ZNF726,ANKRD65,SGK2,TMEM62,CDCA8,GALC,GCK,CENPL,DDX6,RBBP4,DLK2,LIPT2,FAM83E,ZNF266,MYBPC2,THAP2,CACNA1C,KIFC1,CLEC4F,PLCL2,FAM47E-STBD1,CYP7B1,ARHGEF10L,SOGA1,SLC7A9,CHFR,CALHM2,SMARCB1,AFG1L,ARNT2,TXNDC5,OAS3,ST6GAL1,ANAPC16,SNTG1,AGMAT,DDX59,TSKU,MCM10,STAP2,KDM3B,GEN1,KDM5D,FGD1,CXCL12,TAS2R10,HNRNPU,E2F1,PHF2,RBMX,DZIP1L,CACNB2,NPAP1,DOCK1,PRDM16-DT,FANCG,PGLS,TOE1,PTPN9,B4GALT2,BRD3,MAP4K1,SENP6,ABLIM2,EDIL3,SHISAL2B,KPNB1,DUSP22,MAD2L1,MAB21L4,SORCS2,GLOD5,ZNF793,KMT5B,MAPK13,CYP51A1,TANGO6,TDRG1,XCL1,APOL2,PPP1R36,ATP2A3,STRN4,DGLUCY,MSI1,APOBEC3G,CHADL,ABCC8,ASCL2,MTMR2,NSMAF,KIF4A,ETV2,DLL4,BTBD17,SCRN1,RAB15,ST8SIA3,MATN2,SLC14A2,SPINK5,SRSF6,TAPT1,HPDL,HNRNPR,RBP1,OXCT1,NAGLU,YPEL1,MYO7A,MEIS2,GAB3,LRRC66,AIFM2,TNFRSF14,PHKA1,MINAR1,FAM166C,TBC1D9B,ZMYND11,SIGIRR,IRAK1,NFKB1,UGT2B17,HADH,TFAP2B,CDC20,FUT11,ZNF367,GSTZ1,TACC3,C21orf58,CHRNA1,ZBTB1,ZRANB2,ADGRA1,SLC23A1,FTX,SP8,SYNE3,PLEKHH1,CTPS2,CYP4F3,ZC3H7B,PCDHA6,EMILIN3,SCCPDH,CDKN2C,F7,ZFP30,MAF,FBXL15,ANKRD44,SENP7,HNRNPUL1,RAD9B,PIMREG,MFAP4,CNNM3,KIAA0753,RMI2,PBRM1,ZWINT,SLC16A12,LTB4R2,RPS6KA6,NFKBID,DPP10-AS1,KLHL33,MDGA1,KLHL42,ZNF785,TENM3,BAZ2B,TMCO4,AGBL3,FAM111A,ANKMY1,NCOA2,ABHD14B,MZT2B,ZNF689,BEX4,ASAH2,TMPRSS6,ADAMTS8,ASIC4,TMPO,ALPK3,SUSD1,MYOM3,TRIM52-AS1,CDH22,TICRR,CHPT1,ADGRF3,POMZP3,DENND2D,CSDC2,WDR76,GLIPR2,VPS52,KCNH2,RIMBP2,TMEM80,NUF2,PANX2,TONSL,HSD17B11,RIN2,HNF1A-AS1,ANGPT2,GABRR2,PKLR,GPRIN2,VCX/VCX3A,TMEM268,DCLK2,RAMP2,RGS12,DLX6-AS1,NWD1,CIT,HSPBAP1,CAMK2B,SLC22A15,TTC22,UGT2B11,IBA57,NEURL1B,PARPBP,SLC11A2,CEACAM1,TRPM2,ARHGAP11B,NCAPG,TTC19,TRMT9B,CDT1,LRRC34,FAXC,HDGF,AKR1C4,EOGT,RRM1,ATAD3C,ADGRA3,SOAT2,ZNF43,CDKN2B-AS1,UBTF,SH3TC1,DNMT1,WIPF1,CNRIP1,HUWE1,RPRD2,CD37,ADAMTS9,WDR13,APOL1,FKRP,ISLR,PLIN2,THBD,CNGA3,SPAG7,RAB27A,HNRNPA2B1,CRACD,HINT1,UTP20,RASA4,ADAMTS2,KCNJ6,GPBAR1,DENND6A,C4A/C4B,ARHGAP11A,SLC25A24,BRD8,ZDHHC1,NPIPA5 (includes others),ST18,BACE1,NINL,PI15,NKX2-4,FAM13C,GRAP2,VPS35L,AHRR,POGK,RABL6,PKDCC,ZNF254,KCNG3,ZMYM3,COMT,HECTD1,TBC1D5,CIDEB,SLC6A19,RFX1,ZNF837,XYLB,RBM23,TP53I3,PRDM10,SHLD1,CYSLTR2,LCTL,GORAB,BEND3,TAGLN3,SCMH1,DLL1,DEPP1,PCIF1,ADAP1,USP49,SGO1,NSD2,PDE1A,EPB41L4A-AS1,AUTS2,VRK2,PIWIL4,ISX,S100Z,INSYN1,CNTNAP3B,HFM1,PPP1R1A,FAM120A,RNPEPL1,ABCB10,ERMN,KCNK17,SYDE1,CLMP,LDOC1,FER1L5,CCDC149,ZNF714,RBM4B,PAK6,PARP3,DENND2A,TVP23A,TM4SF4,RAVER2,TMEM97,ARHGAP33,DEPDC1,FAIM,BTBD19,PET100,HECW2,MESP1,TMSB15B,SPACA4,MANSC1,HNRNPAB,SLC12A8,NASP,KLF3,MTHFS,NRIP2,AVP,CHDH,PACSIN3,DENND1A,TET2,ADAMTSL1,ZMYM4,KLHDC7B,TMPO-AS1,ANKRD18B,ZFAT,PTPN18,RRM2,AGO1,GPR135,TNN,PPP1R3E,SLC29A3,SEMA5A,CCDC141,BDH1,WDR90,BRIP1,SRCAP,PDE8B,PRMT6,CYP20A1,CCNJ,PRODH2,PLXNC1,ZNF358,TSPAN32,XIST,ATP9A,TRIP13,E2F8,USH1C,KIF18A,RBM5,NAE1,PCDHA2,SLC39A8,DDX17,CTDSPL,CEBPD,ANKRD36,TTLL3,CDK3,TESMIN,PLXDC2,GUCY2C,PYGO1,SGF29,CHIC1,SFTPD,INPPL1,PGM5,PHLDB2,NDUFA9,PRKAR1B,NAP1L1,ZNF575,CFHR3,HSPB6,SRC,ATF1,CACFD1,PSMC3IP,OR2L2,PCDHAC2,BRCA2,CKS1B,ZNF395,MTMR4,IGDCC4,KIF23,MAFA,KDM8,HDGFL3,FRMPD3,EFCAB2,STIL,PER3,BAHCC1,CENPU,SLC5A12,TMEM217,H19,TRIM8,ZNF181,BCL2L10,USP41,GINS1,TEF,BCO1,SETD7,CEACAM19,SEZ6L,KCNH1,SLC22A5,USP18,DUSP26,ESPNL,ACTRT2,ZNF519,TOGARAM2,BHLHB9,SLC45A2,ZNF518A,NEIL3,SPTBN2,PABPC1L,DCX,SLC30A8,RCAN3,ZSCAN31,IAPP,CTCF,QTRT1,MYT1L,EPSTI1,FAM47E,TCERG1,ZNF846,TNS1,DTYMK,PIF1,ARID2,ZDHHC15,ESRP1,CLRN3,LRFN2,FDPS,MMAB,PDIK1L,MINDY1,SYT4,TPGS1,PCDHA9,WARS2,ZC3HAV1L,PTGR3,CFLAR,HIPK3,TMEM179,EPS8L3,FIZ1,XIAP,HUNK,TOR2A,GTSE1,KCNMA1,CLOCK,METTL18,SPIN2A/SPIN2B,NGB,TAS1R3,NFIX,HNF1A,PLK4,BCLAF1,QPRT,CENPE,CASD1,GNA15,EFS,NPR1,TAF9B,TMEM42,VIL1,CEP55,KIF11,LCN12,INCENP,ZNF37A,CX3CL1,MSL1,GRIP1,FRMD4B,TPX2,ZXDB,FGFR3,POLD3,CROCC,HNF4G,SFXN5,BRPF3,APOL6,DEK,RAD21,SLC9A3,RCN1,SARS2,PTGFRN,DPH5,AURKB,PFN2,GABPB2,ZEB2,ARSD,RIIAD1,PHYKPL,RAB9B,ATP2B2,ACTN2,DIP2C,PDX1,TET1,TRPM5,MATN1,ACOT1,CNTNAP1,SREK1,NOL4,HEIH,CCR10,MAU2,PER2,RNF169,DMRT3,ABAT,KAT7,GPR142,MRPS35,ANGPT4,HS6ST3,TRPM3,SCGB2B2,LHX4,WNT5B,BHMT2,NCSTN,ZNF831,CLDN9,HGFAC,CYSRT1,RTN4RL1,ZMAT1,RTP5,DHRS12,KIF21A,FOXM1,ZNF462,ZBED10P,NEK8,RYR3,STAG1,ALDH1A1,PHF11,OR13A1,ZNF362,MAN2A2,SIX6,HASPIN,HJURP,LDB1,FANCD2,LOXL1,DUSP9,WNK4,EIF2B5,IDH2,GOLGA8A/GOLGA8B,IL6R,ORC6,PLUT,TSHZ1,PODN,NAA60,NDUFA6,DHRSX,TXNRD2,SLC43A2,ACOT11,ZNF625,FAM72C/FAM72D,LCORL,ABCG1,C1QTNF12,RSF1,C1RL,MYBL2,C10orf95,ADCK1,KIF15,ULK2,PCDHA8,IFNGR2,PPP4R1,KLHL22,TRIB3,ZNF738,LIMS2,CUL7,ZFX,CPNE5,RAI1,RAD51AP1,STAG2,SECTM1,UBXN4,ZNF33B,ADH6,GPX2,MBD3,ZNF135,GTF3C6,ECPAS,KSR1,SPAG5,MIER3,HTR1D,USF2,ANXA10,USE1,ANK3,PNMA3,KIF2C,SHISAL1,ICA1,CMPK2,DSC2,PKP3,LINGO1,RHBDD3,VAMP2,DDR1,LRR1,DHFR,PLAGL1,GSG1,HNRNPH3,ZNF704,FBXO43,TIAM2,ABHD16A,ARSB,DDB2,FBXL19,FBXO4,CENPV,GBE1,GLI2,FAM217B,PRDM15,SENP1,CCDC50,UTY,ZFY,KIF24,GAD2,KEAP1,SUCLG2,DNA2,DAPK2,PBLD,NIPAL2,HMGN2,C2CD5,PLCE1,RCN3,PRR36,PBK,PPP1R14D,MBOAT4,C1orf53,GLIS2,EPC1,CDK5RAP2,NECAB2,LRRC41,SMC2,SEPHS1,HCN1,UBE2D4,MPHOSPH9,SYT17,RAP1GAP2,TCF25,SORBS2,SPINDOC,NMI,TSPEAR,WDR62,DDC,TEKT2,SYNE2,FFAR3,RNF135,C12orf56,SLC9B2,TLDC2,FFAR1,PARP12,GSDMD,SERP2,KY,CACNA1A,PLXNA4,RBM43,PARP1,NSUN4,APOBEC3F,MYLK4,HCFC1,ZNF253,IKZF4,C12orf57,IL20RA,MRPL27,BARD1,ZNF333,SULF1,PRDM11,SLC34A3,ALG12,NPIPB15 (includes others),PRC1,DRAM2,DTX3,FCGBP,TVP23C,CABP7,B3GALT4,NCL,BEST4,ZFP64,CBFA2T3,HGD,MPDU1,SMC1A,LIG1,ATAD2B,FAM111B,ADAMTS5,E2F2,CDCA2,PBDC1,ADNP,CASP4,C1QTNF6,ADCY8,SOX6,PTGDR2,CLDN18,RBM3,RIMS2,SSTR3,WEE1,ANKS4B,CD44,CERS2,HIRIP3,SNRPN,PROM2,PRPH2,ARHGAP21,PLK1,RNPEP,GPR27,RGL3,ETV1,TMEM125,CBX5,EVA1B,CDKN2A,FOXD1,TROAP,P4HTM,PVR,HCG11,ZNF443,KLHL3,RAB11B,MATR3,CARD8,SGCB,PGM1,RAD54L,RCC2,FAM167A,SLC16A9,CRHBP,BCL2L1,PCDHGA7,COLGALT2,TOM1L1,PCDHA12,ZNF827,SUMO3,MTX3,GPRC5C,PARP10,SUV39H1,RNF43,F8,RAN,CAPN1,PALMD,UHRF2,GSS,CLK1,CKAP2L,UBE2Q2,PCLAF,PAQR7,ESCO2,NFKBIA,DNASE1L1,IPO9,PLXNB1,XRCC2,FAHD2A,NKX6-3,GNG4,ANP32B,EBF4,KRT80,LOC112694756,ATF5,CCNE2,ALYREF,IGFBP5,PXMP2,DCLRE1A,LRRN2,EXOG,OIP5,DOCK7,UHRF1,TUBA1B,RAD18,LRP3,THRB,DSP,RET,CARF,ZNF93,CIP2A,LLGL1,TMEM220,CASP12,ATN1,ARMCX5-GPRASP2/GPRASP2,TLK2,PRSS16,CAMK2N1,TLK1,NOSTRIN,C1orf127,SSC5D,TENM2,SLC4A10,GJD2,KPTN,MS4A8,TMTC4,BUB1,LDB3,SEMA3A,DCAF8,ZNF721,MMP24,FOXJ1,NFYC,FAM135B,MAPK10,RGS11,RBM33,PNISR,GRM4,HMGB1,ARID1B,HMGB3,KCNJ15,RIPPLY3,DTX3L,SGCD,CENPO,GPR143,CDC27,CADPS,AKT1S1,CALML4,ZBED1,BIRC5,LTBR,BOC,HELLS,USP51,COL16A1,CDK5R1,FOXP3,CRTC1,KIF12,DNMT3A,TP73,SOCS6,NEXMIF,ARHGAP31,MCM7,RFX6,ZBTB38,NSD1,SLC22A11,ZNF688,RBFOX3,SLFN13,SCN11A,UNK,GRIK3,ZNF649,SLC25A26,DTL,TMBIM4,MSS51,NIPSNAP2,TMEM200A,EYS,ING4,MAML1,TMC4,ADRA2A,HIPK2,PKNOX1,ZGRF1,PDGFA,DERA,FOXN4,MMP14,MIS18BP1,PTENP1,ZNF678,DENND1B,SLC44A3,RGN,RAD51D,GPR6,RCBTB2,LGALS2,NKX2-2,ZNF430,SELENOH,VEGFA,SLC17A6,BEND5,ZNF300,RBM39,HNRNPH1,FAM83D,GALNT16,PSMB8,UBQLNL,KIF22,CENPA,MCM2,TMEM87A,C5orf49,PEX11G,PAPSS2,ZFP36L2,DGCR5,GSTM1,UNC79,TOX,RDH5,KIF14,PRTFDC1,KIF26B,COCH,CMPK1,ZNF32,IRF2,FAM174B,HGSNAT,CHEK1,FBXW4,IGFALS,ACTR3C,TIA1,MAFB,PNN,ATP6V1B1,DYRK1A,NFIC,PDZK1,POLE3,GPX7,TCF19,COIL,HAAO,RCC1L,MPL,ATXN10,IQSEC3,KCNA5,MNX1,ADAM19,RNF130,LIN9,PLAC8,NDUFS4,PANX1,GRID2,ERCC6L2,FCHO2,TNFSF10,FFAR4,CACNG4,ST3GAL6,FAM136A,SLC26A4,RAB33A,SLC20A1,URGCP,NUSAP1,PARVA,EDARADD,PROC,TOPBP1,DSCAM,FANCI,PCNT,STAT5A,STRA6,LOC102724788/PRODH,PHF10,LINC00261,PHF19,PAK1,FTMT,ASPRV1,SPIN3,CHRNA3,MID2,TERT,NETO2,CENPF,PITPNM2,KIF18B,CHAF1A,CCNA2,RAD51,MGAT3,HEPACAM2,EIF2AK2,MBNL3,USF3,SAMD10,AMACR,TYMS,ESPL1,UBQLN2,RXRG,GLP1R,TNR,SYK,N4BP2,GPR156,RXRA,DEAF1,ESR2,LONRF1,ZNF326,FADS2,CYP27A1,P2RX6,GPR75,KCNMB2,NNT,HMMR,IGDCC3,ACRV1,ORAI3,LIPC,DSCC1,ITPRIPL2,DBN1,DYRK1B,RAF1,MYB,NEURL1,FUT7,ASPM,CENPM,AGO4,RARRES1,FAM241B,STOX1,LTF,EIF2D,ZNF441,KCTD3,PGRMC1,WDFY3,NLGN4Y,CCDC43,VDAC1,MYD88,TM6SF2,TMEM132B,SLC29A1,MRAP2,CDK2AP1,ARHGEF5,CHRND,TSC22D3,SULT1A1,FBP1,SLC6A16,PRR19,TMSB15A,ITPRID1,BRCA1,CISH,PARVB,STMN1,MC1R,NOP53,NPNT,COMMD7,IGF2-AS,CTBP2,CCL2,FAM193A,CRTC3,ARSL,HEPHL1,VWA5B1,ERCC6,RNF112	1723
Cancer, Organismal Injury and Abnormalities	formation	Formation of solid tumor	7.32e-63	Increased	3.534		1.529	SUPT3H,MYO5C,ZNF708,PCDHA4,SETD1B,RASGRP1,AMER3,RGS22,FBXW12,CDC6,SPOCK1,TOP2A,KCNJ4,CLK4,ST3GAL3,OTULINL,DOCK10,KIAA1614,MANEAL,PCDHA5,STS,PBX2,THSD4,SETMAR,ZMYND8,CCDC33,TPM4,MOV10,EMB,CLIP1,CNTLN,RPRD1B,ZNF280D,PRR18,CREBBP,ZCCHC3,CDH23,SHCBP1,SRSF4,MXD3,TM9SF4,TRIM56,ZNF710,CCDC14,EXOSC10,PRDM16,HYLS1,FURIN,RUNX1T1,NRDE2,SKA3,TRIM24,MYEF2,CABLES1,ARHGAP25,CERS4,TSPOAP1,ADCY3,GINS3,ABCC6,MEPCE,SCIN,ZNF506,POLQ,TMTC1,PROCA1,OBSL1,PRR11,PPP1R9A,DLGAP5,POLR3E,TTC39A,SMAD1,BHLHE22,MAP3K15,NAV1,ASXL3,FLG2,LMO7,ATXN7L1,PCDHA3,NQO1,GAREM2,GALNT14,CDC25C,ZNF76,NREP,TNNT3,SMYD2,UHRF1BP1,ERMAP,PIGB,SCARA3,PLEKHA6,IVNS1ABP,NAIF1,GCNT4,FAM3B,MSR1,IDNK,OPHN1,AGT,RCOR3,TMEM132D,ITSN2,QRICH2,ZBTB8A,CCNB1,CDC25B,ZNF662,MANEA,CLSPN,DHRS4,TRPM8,LANCL2,TFAP4,BRD1,PTRHD1,CTPS1,PRELID3A,TNRC18,TMX4,C5orf24,SLC2A4RG,GPR148,CPSF7,APOB,MTHFD1L,CREB3L4,NR1D2,MARK1,B3GNT8,ZFP37,DIS3L,PCDHA1,METTL7A,ENOSF1,TP53,IPP,ASB9,CDC45,U2AF2,PIGZ,ABCD4,C20orf202,DCDC1,E2F7,CEBPA,CENPI,LRRC37A3 (includes others),ACY3,LARP6,ZNF681,RNF38,KAT6B,SYCP3,ACVR2B,MARVELD1,SCAF11,ZNF33A,LRP5,PABPN1,KLHDC8B,CCDC22,SERPINA10,IQGAP3,PROX2,ASCL1,RGS6,WNK3,MCOLN3,TMEM238,CDC25A,STARD10,GRB7,MEAF6,SH3D19,ALDH16A1,ZNF107,ICA1L,MYO3A,TSPAN2,DNAJB12,BUB1B,CHD7,MOB1B,GPT,SIRPA,FMR1,PTH2R,WNT3,MTMR1,LOXL4,SNX5,DEPDC1B,SMC4,MGAT4B,TXNDC15,CHRNB4,ZNF660,NPAS3,C11orf68,UBE2J1,AGER,SLC6A9,NEK2,SOS2,MYCN,GTF2IRD2/GTF2IRD2B,TMEM196,CCNB2,PWWP2A,ADCY1,CAVIN3,LRRC4,NCOA6,CYYR1,CRYBA2,CCDC3,UPF3B,MME,DAPK1,RBM5-AS1,LCN10,OSBP2,SPOCK2,XXYLT1,FOXP2,SMARCA1,UBE2C,NDST1,ARHGEF9,BID,TMEM94,OPA3,SOWAHA,CD207,KIF20A,ZBED5,SPON1,PCDHA11,ALG14,NPR2,EME1,MZF1,SLC37A1,RHNO1,LMO2,TOR1A,NHSL2,CDCA5,LTB4R,HMGB2,LIN7A,LOC102724594/U2AF1,SLC6A4,PGAP3,CRTAP,FBXO17,ATF7IP,PRKG2,GNGT1,EEF1A2,PRKACB,FAAH,PPP4R3A,ZNF630,DCPS,OXER1,BCL2L2-PABPN1,ROBO2,ARL6IP4,ZCWPW1,ZNF92,AURKA,KCNB2,H3C2,H6PD,SLTM,PRNP,USP13,NUP210,BCL7A,SCAPER,SSRP1,SEMA4C,DLG5,GPR150,ZNF385D,PPP2R1A,ANLN,AVEN,ZNF532,CAB39L,CUX1,TMEM129,GTPBP8,LMNB1,TUBB,ANK1,GNL3L,REXO5,FFAR2,ZNF618,CPLANE1,TNIP1,TBCB,SLC29A4,PSD,GRIA4,MKI67,FAM72A,DLG2,MYT1,TGM1,CNBD2,CPLX2,GAL3ST1,SNX13,ERAP1,PCSK9,MED12,SLC27A3,LINC00997,ZNF675,CFAP107,NUDT3,GPLD1,DNAJC17,ERCC6L,NPTXR,LOXL3,KCTD15,PARP14,ZNF428,FBXO41,FBLN7,PCDHB5,FAAH2,CHRAC1,SLC6A18,MED25,MX2,KNL1,SPC25,LATS1,CDCA3,ZNF644,MCPH1,ZXDA,EBF3,DICER1,RDM1,ZNF700,ATRX,KCND3,DGCR8,SPRYD4,DNAJA4,CEP89,GSAP,USF1,NCOA1,GUCY1A2,CD14,LBHD1,TIMELESS,PLA2G4F,RAP1GAP,B3GNT9,INS-IGF2,ALDH5A1,GTF2I,POLE2,ARID1A,MCM5,CD200,TMEM184A,WSB2,NPFF,EPC2,FN3K,SAMD3,ZNF724,HYI,DNALI1,NT5C1B,NPHS1,INO80D,LAMA2,PHETA2,GOLGA8K (includes others),FNBP4,SMG9,SNCAIP,NUCKS1,PTBP2,A1CF,CIBAR2,NOTCH4,NR0B2,CSDE1,ZNF653,KCNJ3,FGD3,ZFYVE26,RFC5,ILF3,UNC80,PATZ1,MAP3K20,SLC22A16,IGLL1/IGLL5,GPD1,HNRNPL,NRL,DACH1,ZNF652,CCNT2,ARGLU1,HSD3B7,ADI1,SFTPA1,DENND5B,JADE2,BCAT1,PIK3C2B,AMPD3,NOVA1,SMARCC2,PGAP4,TAPBP,DHX35,KCND1,SFPQ,MAP3K4,AQP4,SARM1,TOR4A,ARFGAP2,SULF2,BICRAL,CUL1,MGME1,RGS3,ZC3H11A,ZNF85,ACVR1C,SLC18B1,DMTN,C16orf54,DCHS1,PDE7B,MVB12B,RTL8B,SMPDL3A,LRRC43,PCED1A,AIP,CCL28,SLC6A2,KLHL41,WSCD2,CD276,EEF2K,TBX1,PAX6,PTGS2,MYO18A,LUC7L2,KCNK16,KLF8,SLC13A2,MSRA,DENND11,GPER1,CENPP,RXFP3,NRROS,CASR,MGAM,ANXA2R,TRMT2B,MYO7B,CACNA2D1,ZNF726,ANKRD65,SGK2,CDCA8,GALC,GCK,CENPL,DDX6,RBBP4,NDC80,DLK2,FAM83E,ZNF266,MYBPC2,THAP2,CACNA1C,KIFC1,CLEC4F,PLCL2,FAM47E-STBD1,CYP7B1,ARHGEF10L,SOGA1,TIRAP,SLC7A9,CHFR,CALHM2,SMARCB1,ARNT2,TXNDC5,OAS3,ANAPC16,SNTG1,LCN6,AGMAT,DDX59,TSKU,MCM10,KDM3B,GEN1,FGD1,CXCL12,TAS2R10,HNRNPU,E2F1,PHF2,RBMX,DZIP1L,CACNB2,NPAP1,DOCK1,PRDM16-DT,FANCG,PGLS,TOE1,PTPN9,B4GALT2,BRD3,MAP4K1,SENP6,ABLIM2,EDIL3,SHISAL2B,KPNB1,DUSP22,MAD2L1,MAB21L4,SORCS2,GLOD5,ZNF793,KMT5B,MAPK13,CYP51A1,TANGO6,TDRG1,XCL1,APOL2,PPP1R36,ATP2A3,STRN4,DGLUCY,MSI1,APOBEC3G,CHADL,ABCC8,MTMR2,NSMAF,KIF4A,DLL4,BTBD17,SCRN1,TP53INP2,DNAJC25-GNG10,RAB15,ST8SIA3,MATN2,SLC14A2,SPINK5,SRSF6,TAPT1,HPDL,HNRNPR,RBP1,OXCT1,NAGLU,YPEL1,MYO7A,MEIS2,GAB3,LRRC66,TNFRSF14,PHKA1,MINAR1,TBC1D9B,CASC9,ZMYND11,SIGIRR,IRAK1,NFKB1,UGT2B17,HADH,TFAP2B,CDC20,ZNF367,GSTZ1,TACC3,C21orf58,CHRNA1,ZBTB1,ZRANB2,ADGRA1,SLC23A1,FTX,SP8,SYNE3,PLEKHH1,CTPS2,CYP4F3,ZC3H7B,PCDHA6,EMILIN3,CDKN2C,F7,ZFP30,MAF,FBXL15,ANKRD44,SENP7,HNRNPUL1,RAD9B,MFAP4,CNNM3,KIAA0753,RMI2,ZWINT,PBRM1,SLC16A12,LTB4R2,RPS6KA6,KLHL33,MDGA1,KLHL42,ZNF785,TENM3,BAZ2B,TMCO4,AGBL3,FAM111A,ANKMY1,NCOA2,ABHD14B,BEX4,ASAH2,TMPRSS6,ADAMTS8,ASIC4,TMPO,ALPK3,SUSD1,MYOM3,TRIM52-AS1,CDH22,TICRR,TUSC1,CHPT1,ADGRF3,POMZP3,DENND2D,CSDC2,WDR76,GLIPR2,VPS52,OCIAD1,KCNH2,RIMBP2,NUF2,PANX2,TONSL,HSD17B11,RIN2,HNF1A-AS1,ANGPT2,GABRR2,PKLR,GPRIN2,VCX/VCX3A,DCLK2,RAMP2,RGS12,DLX6-AS1,NWD1,CIT,CAMK2B,SLC22A15,TTC22,UGT2B11,IBA57,NEURL1B,PARPBP,SLC11A2,CEACAM1,C3orf80,TRPM2,H2AZ1,NCAPG,TTC19,EMP2,TRMT9B,CDT1,LRRC34,FAXC,HDGF,AKR1C4,EOGT,RRM1,ADGRA3,SOAT2,ZNF43,CDKN2B-AS1,UBTF,SH3TC1,DNMT1,KRCC1,WIPF1,CNRIP1,HUWE1,RPRD2,CD37,ADAMTS9,WDR13,FKRP,ISLR,PLIN2,THBD,CNGA3,SPAG7,RAB27A,HNRNPA2B1,CRACD,HINT1,UTP20,RASA4B,RASA4,ADAMTS2,KCNJ6,GPBAR1,C4A/C4B,ARHGAP11A,TAPBPL,SLC25A24,BRD8,ZDHHC1,NPIPA5 (includes others),ST18,BACE1,NINL,PI15,NKX2-4,FAM13C,VPS35L,AHRR,POGK,RABL6,PKDCC,ZNF254,KCNG3,ZMYM3,COMT,HECTD1,SPIN4,TBC1D5,CIDEB,SLC6A19,RFX1,ZNF837,XYLB,RBM23,MBOAT1,TP53I3,PRDM10,CYSLTR2,LCTL,GORAB,BEND3,TAGLN3,SCMH1,DLL1,DEPP1,PCIF1,USP49,SGO1,NSD2,PDE1A,EPB41L4A-AS1,AUTS2,VRK2,PIWIL4,ISX,S100Z,INSYN1,CNTNAP3B,HFM1,PPP1R1A,FAM120A,RNPEPL1,ABCB10,ERMN,KCNK17,SYDE1,LDOC1,FER1L5,CCDC149,ZNF714,RBM4B,PAK6,PARP3,DENND2A,TVP23A,TM4SF4,TMEM97,ARHGAP33,DEPDC1,FAIM,BTBD19,PET100,HECW2,MESP1,MND1,SPACA4,SLC12A8,NASP,KLF3,MTHFS,NRIP2,AVP,CHDH,PACSIN3,DENND1A,TET2,ADAMTSL1,ZMYM4,KLHDC7B,ANKRD18B,ZFAT,PTPN18,RRM2,AGO1,NEURL2,GPR135,TNN,SLC29A3,SEMA5A,CCDC141,BDH1,WDR90,BRIP1,SRCAP,PDE8B,PRMT6,CYP20A1,PRODH2,PLXNC1,ZNF358,TSPAN32,XIST,ATP9A,TRIP13,E2F8,USH1C,KIF18A,RBM5,NAE1,PCDHA2,SLC39A8,DDX17,CTDSPL,CEBPD,ANKRD36,TTLL3,CDK3,TESMIN,PLXDC2,GUCY2C,PYGO1,SGF29,CHIC1,SFTPD,INPPL1,PGM5,PHLDB2,NDUFA9,PRKAR1B,NAP1L1,CFHR3,HSPB6,SRC,ATF1,CACFD1,PSMC3IP,OR2L2,PCDHAC2,BRCA2,CKS1B,ZNF395,MTMR4,IGDCC4,KIF23,MAFA,KDM8,HDGFL3,FRMPD3,EFCAB2,STIL,PER3,BAHCC1,CENPU,SLC5A12,TMEM217,H19,ZNF181,BCL2L10,GINS1,AS3MT,BCO1,SETD7,CEACAM19,SEZ6L,KCNH1,SLC22A5,TMLHE,USP18,DUSP26,ESPNL,ACTRT2,ZNF519,TOGARAM2,BHLHB9,SLC45A2,ZNF518A,NEIL3,SPTBN2,PABPC1L,DCX,SLC30A8,ZSCAN31,IAPP,CTCF,MYT1L,EPSTI1,FAM47E,SYPL1,TCERG1,ZNF846,TNS1,DTYMK,PIF1,ARID2,ZDHHC15,ESRP1,CLRN3,LRFN2,FDPS,PDIK1L,MINDY1,SYT4,TPGS1,PCDHA9,WARS2,ZC3HAV1L,PTGR3,CFLAR,HIPK3,EPS8L3,FIZ1,XIAP,HUNK,TOR2A,GTSE1,KCNMA1,CLOCK,METTL18,SPIN2A/SPIN2B,NGB,TAS1R3,NFIX,HNF1A,PLK4,BCLAF1,QPRT,CENPE,CASD1,GNA15,NPR1,SMIM5,TAF9B,TMEM42,VIL1,CEP55,KIF11,LCN12,INCENP,ZNF37A,CX3CL1,MSL1,GRIP1,FRMD4B,TPX2,ZXDB,FGFR3,POLD3,CROCC,HNF4G,BRPF3,DEK,RAD21,SLC9A3,RCN1,SARS2,PTGFRN,DPH5,AURKB,PFN2,GABPB2,ARSD,ZEB2,RIIAD1,PHYKPL,RAB9B,ATP2B2,ACTN2,DIP2C,PDX1,TET1,TRPM5,MATN1,ACOT1,CNTNAP1,SREK1,NOL4,CCR10,MAU2,PER2,RNF169,DMRT3,ABAT,KAT7,GPR142,MRPS35,ANGPT4,HS6ST3,TRPM3,SCGB2B2,LHX4,WNT5B,BHMT2,NCSTN,ZNF831,CLDN9,HGFAC,RTN4RL1,ZMAT1,RTP5,DHRS12,KIF21A,FOXM1,ZNF462,ZBED10P,NEK8,RYR3,STAG1,ALDH1A1,PHF11,OR13A1,ZNF362,MAN2A2,SIX6,HASPIN,HJURP,FANCD2,LOXL1,DUSP9,WNK4,EIF2B5,IDH2,GOLGA8A/GOLGA8B,IL6R,TSHZ1,PODN,NAA60,DHRSX,TXNRD2,SLC43A2,ACOT11,ZNF625,FAM72C/FAM72D,LCORL,ABCG1,C1QTNF12,RSF1,C1RL,MYBL2,C10orf95,ADCK1,KIF15,ULK2,PCDHA8,IFNGR2,PPP4R1,KLHL22,TRIB3,ZNF738,LIMS2,CUL7,ZFX,CPNE5,RAI1,RAD51AP1,STAG2,SECTM1,UBXN4,ZNF33B,GPX2,MBD3,ZNF135,ECPAS,KSR1,SPAG5,MIER3,HTR1D,USF2,ANK3,PNMA3,KIF2C,SHISAL1,ICA1,CMPK2,DSC2,PKP3,LINGO1,VAMP2,DDR1,DHFR,PLAGL1,GSG1,HNRNPH3,ZNF704,FBXO43,TIAM2,ARSB,DDB2,FBXL19,FBXO4,CENPV,GBE1,GLI2,FAM217B,PRDM15,SENP1,CCDC50,KIF24,GAD2,KEAP1,SUCLG2,DNA2,DAPK2,PBLD,NIPAL2,RSAD2,C2CD5,PLCE1,RCN3,PRR36,PBK,C1orf53,GLIS2,EPC1,CDK5RAP2,NECAB2,LRRC41,SMC2,SEPHS1,HCN1,UBE2D4,MPHOSPH9,RAP1GAP2,CCNI2,TCF25,SORBS2,NMI,FBXO5,TSPEAR,BTC,WDR62,DDC,TEKT2,SYNE2,FFAR3,C12orf56,SLC9B2,TLDC2,FFAR1,PARP12,GSDMD,SERP2,KY,CACNA1A,PLXNA4,RBM43,PARP1,NSUN4,APOBEC3F,HCFC1,ZNF253,IKZF4,LMO1,MRPL27,BARD1,ZNF333,SULF1,PRDM11,ADGRG5,SLC34A3,ALG12,NPIPB15 (includes others),PRC1,DRAM2,DTX3,FCGBP,CABP7,NCL,BEST4,ZFP64,CBFA2T3,HGD,MPDU1,SMC1A,LIG1,ATAD2B,FAM111B,ADAMTS5,E2F2,CDCA2,PBDC1,ADNP,CASP4,C1QTNF6,ADCY8,BOK,SOX6,PTGDR2,CLDN18,RBM3,RIMS2,SSTR3,WEE1,ANKS4B,CD44,EPOR,CERS2,HIRIP3,SNRPN,DUT,PROM2,ARHGAP21,PLK1,RNPEP,GPR27,RGL3,ETV1,CBX5,EVA1B,CDKN2A,FOXD1,TROAP,P4HTM,PVR,HCG11,ZNF443,KLHL3,MATR3,CARD8,SGCB,PGM1,RAD54L,RCC2,ASPDH,FAM167A,SLC16A9,CRHBP,BCL2L1,PCDHGA7,COLGALT2,PCDHA12,ZNF827,SUMO3,MTX3,GPRC5C,PARP10,SUV39H1,RNF43,NKAIN2,F8,CAPN1,PALMD,UHRF2,GSS,CLK1,CKAP2L,PCLAF,PAQR7,ESCO2,NFKBIA,DNASE1L1,IPO9,PLXNB1,XRCC2,FAHD2A,GNG4,ANP32B,EBF4,KRT80,LOC112694756,ATF5,CCNE2,ALYREF,IGFBP5,PXMP2,DCLRE1A,LRRN2,EXOG,ZNF784,OIP5,DOCK7,UHRF1,TUBA1B,LRP3,THRB,DSP,RET,CARF,ZNF93,CIP2A,LLGL1,TMEM220,CASP12,ATN1,ARMCX5-GPRASP2/GPRASP2,TLK2,PRSS16,TLK1,NOSTRIN,C1orf127,SSC5D,TENM2,SLC4A10,GJD2,KPTN,MS4A8,TMTC4,BUB1,LDB3,SEMA3A,CEMP1,DCAF8,ZNF721,MMP24,FOXJ1,FAM135B,MAPK10,RGS11,RBM33,PNISR,GRM4,HMGB1,ARID1B,HMGB3,KCNJ15,RIPPLY3,DTX3L,CENPO,GPR143,CDC27,CADPS,CALML4,ZBED1,BIRC5,LTBR,BOC,HELLS,USP51,COL16A1,CDK5R1,FOXP3,CRTC1,KIF12,DNMT3A,TP73,SOCS6,NEXMIF,ARHGAP31,MCM7,RFX6,ZBTB38,NSD1,MYCNOS,SLC22A11,ZNF688,RBFOX3,SLFN13,SCN11A,UNK,GRIK3,ZNF649,SLC25A26,TMBIM4,NIPSNAP2,TMEM200A,EYS,ING4,MAML1,TMC4,ADRA2A,HIPK2,PKNOX1,ZGRF1,PDGFA,DERA,FOXN4,GASK1A,MMP14,MIS18BP1,PTENP1,ZNF678,SLC44A3,RGN,RAD51D,GPR6,RCBTB2,NKX2-2,ZNF430,VEGFA,SLC17A6,BEND5,ZNF300,RBM39,HNRNPH1,FAM83D,GALNT16,UBQLNL,KIF22,CENPA,MCM2,TMEM87A,C5orf49,PEX11G,PAPSS2,ZFP36L2,DGCR5,GSTM1,UNC79,TOX,PRSS30P,RDH5,KIF14,PRTFDC1,KIF26B,COCH,ZNF32,IRF2,FAM174B,HGSNAT,CHEK1,FBXW4,ACTR3C,TIA1,MAFB,PNN,ATP6V1B1,DYRK1A,NFIC,POLE3,GPX7,TCF19,COIL,MPL,ATXN10,IQSEC3,KCNA5,MNX1,ADAM19,RNF130,LIN9,PLAC8,NDUFS4,GRID2,ERCC6L2,FCHO2,TNFSF10,FFAR4,CACNG4,ST3GAL6,FAM136A,ABHD14A,SLC26A4,RAB33A,SLC20A1,URGCP,NUSAP1,PARVA,EDARADD,PROC,TOPBP1,DSCAM,FANCI,TMEM86B,PCNT,STAT5A,STRA6,SPC24,LOC102724788/PRODH,PHF10,LINC00261,PHF19,G6PC2,PAK1,FTMT,ASPRV1,SPIN3,CHRNA3,MID2,TERT,NETO2,CENPF,PITPNM2,KIF18B,CHAF1A,CCNA2,RAD51,MGAT3,EIF2AK2,MBNL3,USF3,SAMD10,AMACR,TYMS,ESPL1,UBQLN2,RXRG,GLP1R,TNR,SYK,N4BP2,GPR156,RXRA,DEAF1,ESR2,LONRF1,ZNF326,FADS2,CYP27A1,P2RX6,GPR75,KCNMB2,NNT,HMMR,IGDCC3,ACRV1,LIPC,DSCC1,ITPRIPL2,DBN1,DYRK1B,RAF1,MYB,NEURL1,ASPM,CENPM,AGO4,FAM241B,STOX1,LTF,EIF2D,ZNF441,KCTD3,PGRMC1,WDFY3,NLGN4Y,VDAC1,MYD88,TM6SF2,TMEM132B,SLC29A1,MRAP2,CDK2AP1,ARHGEF5,CHRND,TSC22D3,SULT1A1,SLC6A16,ITPRID1,BRCA1,CISH,PARVB,STMN1,MC1R,NOP53,NPNT,COMMD7,IGF2-AS,CTBP2,CCL2,FAM193A,PCBP4,CRTC3,ARSL,HEPHL1,VWA5B1,ERCC6,RNF112	1624
Organismal Injury and Abnormalities	abdominal lesion	Abdominal lesion	2.05e-62	Increased	3.718		1.391	SUPT3H,MYO5C,PDXDC2P-NPIPB14P,ZNF708,PCDHA4,SETD1B,RASGRP1,TMEM17,AMER3,RGS22,FBXW12,CDC6,SPOCK1,TOP2A,KCNJ4,CLK4,ST3GAL3,OTULINL,DOCK10,KIAA1614,MANEAL,PCDHA5,DECR1,STS,PBX2,THSD4,SETMAR,ZMYND8,CCDC33,TPM4,FAAP24,SCT,MOV10,EMB,CLIP1,CNTLN,RPRD1B,ZNF280D,ZCCHC3,CREBBP,CDH23,SRSF4,SET,MXD3,TM9SF4,TRIM56,ZNF710,CCDC14,EXOSC10,PRDM16,HYLS1,FURIN,RUNX1T1,NRDE2,SKA3,TRIM24,MYEF2,CABLES1,ARHGAP25,CERS4,TSPOAP1,ADCY3,GINS3,ABCC6,MEPCE,SCIN,ZNF506,POLQ,TMTC1,PROCA1,OBSL1,PRR11,TMEM237,PPP1R9A,DLGAP5,POLR3E,TTC39A,SMAD1,BHLHE22,MAP3K15,NAV1,ASXL3,FLG2,LMO7,MICOS10-NBL1/NBL1,ATXN7L1,PCDHA3,NQO1,NCAPH,GAREM2,GALNT14,CDC25C,ZNF76,NREP,TNNT3,SMYD2,UHRF1BP1,IGFBPL1,ERMAP,PIGB,SCARA3,PLEKHA6,IVNS1ABP,NAIF1,GCNT4,FAM3B,MSR1,OPHN1,AGT,RCOR3,TMEM132D,GAS8-AS1,ITSN2,QRICH2,CCNB1,CDC25B,ZNF662,MANEA,PTPA,CLSPN,DHRS4,SDR42E1,TRPM8,LANCL2,TFAP4,BRD1,PTRHD1,CTPS1,TNRC18,TMX4,C5orf24,SLC2A4RG,GPR148,CPSF7,APOB,MTHFD1L,CREB3L4,C1orf56,NR1D2,MARK1,B3GNT8,ZFP37,DIS3L,GJC2,PCDHA1,METTL7A,ENOSF1,TP53,IPP,ASB9,CDC45,U2AF2,PIGZ,ABCD4,C20orf202,DCDC1,E2F7,CEBPA,CENPI,LRRC37A3 (includes others),ACY3,LARP6,ZNF681,RNF38,KAT6B,SYCP3,ACVR2B,MARVELD1,SCAF11,ZNF33A,LRP5,RABL3,PABPN1,KLHDC8B,CCDC22,SERPINA10,IQGAP3,PROX2,ASCL1,RGS6,WNK3,MCOLN3,TMEM238,CDC25A,STARD10,GRB7,PRSS27,MEAF6,SH3D19,ALDH16A1,ZNF107,ICA1L,MYO3A,TSPAN2,DNAJB12,BUB1B,CHD7,MOB1B,GPT,SIRPA,FMR1,PTH2R,WNT3,MTMR1,JPX,LOXL4,SNX5,ST6GALNAC5,DEPDC1B,SMC4,MGAT4B,TXNDC15,CHRNB4,ZNF660,NPAS3,C11orf68,UBE2J1,AGER,SLC6A9,NEK2,SOS2,ACAT2,MYCN,GTF2IRD2/GTF2IRD2B,TMEM196,CCNB2,PWWP2A,ADCY1,RD3,CAVIN3,UXT,LRRC4,NCOA6,CYYR1,CRYBA2,CCDC3,MRPL54,UPF3B,MME,DAPK1,LCN10,OSBP2,SPOCK2,XXYLT1,FOXP2,SMARCA1,UBE2C,NDST1,ARHGEF9,BID,SP2,TMEM94,OPA3,CD207,KIF20A,ZBED5,SPON1,PCDHA11,ALG14,NPR2,EME1,MZF1,SLC37A1,RHNO1,LMO2,TOR1A,PRR15L,NHSL2,CDCA5,LTB4R,HMGB2,GTPBP6,LIN7A,LOC102724594/U2AF1,SLC6A4,PGAP3,CRTAP,GARIN1A,FBXO17,ATF7IP,PRKG2,GNGT1,EEF1A2,PRKACB,PWRN1,FAAH,PPP4R3A,ZNF630,DCPS,OXER1,BCL2L2-PABPN1,ROBO2,ARL6IP4,ZCWPW1,ZNF92,AURKA,KCNB2,H3C2,H6PD,SLTM,PSTPIP1,PRNP,FXYD2,USP13,NUP210,BCL7A,SCAPER,SSRP1,SEMA4C,DLG5,GPR150,ZNF385D,PPP2R1A,ANLN,AVEN,ZNF532,CAB39L,CUX1,TMEM129,GTPBP8,LMNB1,TUBB,ANK1,IAH1,GNL3L,REXO5,FFAR2,ZNF618,CPLANE1,TNIP1,TBCB,SLC29A4,PSD,GRIA4,MKI67,FAM72A,DLG2,MYT1,TGM1,CNBD2,GAL3ST1,SNX13,ERAP1,PCSK9,ANKRD53,MED12,MDFIC,SLC27A3,LINC00997,ZNF675,ACCS,NUDT3,GPLD1,DNAJC17,PRR4,ERCC6L,NPTXR,LOXL3,KCTD15,LY6G5C,C22orf39,PARP14,ZNF428,FBXO41,FBLN7,PCDHB5,FAAH2,CHRAC1,SLC6A18,MED25,WSB1,MX2,ABHD5,KNL1,FAM219B,SPC25,XBP1,AADAT,LATS1,CDCA3,ZNF644,MCPH1,ZXDA,USP46,EBF3,DNAJC9,DICER1,RDM1,ZNF700,CNIH2,ATRX,KCND3,DGCR8,SPRYD4,DNAJA4,CEP89,GSAP,USF1,NCOA1,GUCY1A2,CD14,LBHD1,TIMELESS,PLA2G4F,RAP1GAP,B3GNT9,INS-IGF2,ALDH5A1,GTF2I,POLE2,ARID1A,MCM5,CD200,TMEM184A,WSB2,NPFF,EPC2,FN3K,SAMD3,ZNF724,MRPL9,HYI,DNALI1,NT5C1B,NPHS1,INO80D,CAND2,LAMA2,PHETA2,GOLGA8K (includes others),RBMS1,FNBP4,SMG9,SNCAIP,NUCKS1,PTBP2,A1CF,CIBAR2,NOTCH4,NR0B2,ZNF653,CSDE1,ASB16,KCNJ3,FGD3,ZFYVE26,RFC5,ILF3,UNC80,PATZ1,MAP3K20,SLC22A16,IGLL1/IGLL5,GPD1,HNRNPL,NRL,DACH1,ZNF652,CCNT2,ARGLU1,HSD3B7,ADI1,SFTPA1,DENND5B,JADE2,BCAT1,PIK3C2B,AMPD3,NOVA1,SMARCC2,TAPBP,PGAP4,DHX35,KCND1,SFPQ,MAP3K4,AQP4,OVOL2,SARM1,TOR4A,ARFGAP2,SULF2,BICRAL,CUL1,MGME1,RGS3,ZC3H11A,ZNF85,ACVR1C,SLC18B1,DMTN,C16orf54,DCHS1,PDE7B,MVB12B,RTL8B,SMPDL3A,LRRC43,PCED1A,AIP,CCL28,SLC6A2,KLHL41,WSCD2,CD276,EEF2K,TBX1,PAX6,PTGS2,MYO18A,LUC7L2,KCNK16,KLF8,SLC13A2,MSRA,DENND11,GPER1,CENPP,RXFP3,NRROS,CASR,MGAM,ANXA2R,MYO7B,CACNA2D1,SPATA25,ZNF726,ANKRD65,SGK2,TMEM62,CDCA8,GALC,GCK,CENPL,DDX6,RBBP4,DLK2,LIPT2,FAM83E,ZNF266,MYBPC2,THAP2,CACNA1C,KIFC1,CLEC4F,PLCL2,FAM47E-STBD1,CYP7B1,ARHGEF10L,SOGA1,SLC7A9,CHFR,CALHM2,SMARCB1,AFG1L,ARNT2,TXNDC5,OAS3,ST6GAL1,ANAPC16,SNTG1,LCN6,AGMAT,DDX59,TSKU,MCM10,STAP2,KDM3B,GEN1,KDM5D,FGD1,CXCL12,TAS2R10,HNRNPU,E2F1,PHF2,RBMX,DZIP1L,CACNB2,NPAP1,DOCK1,PRDM16-DT,FANCG,PGLS,TOE1,PTPN9,B4GALT2,BRD3,MAP4K1,SENP6,ABLIM2,EDIL3,SHISAL2B,KPNB1,DUSP22,MAD2L1,MAB21L4,SORCS2,GLOD5,ZNF793,KMT5B,MAPK13,CYP51A1,TANGO6,TDRG1,XCL1,APOL2,PPP1R36,ATP2A3,STRN4,DGLUCY,MSI1,APOBEC3G,CHADL,ABCC8,ASCL2,MTMR2,NSMAF,KIF4A,ETV2,DLL4,BTBD17,SCRN1,TP53INP2,RAB15,ST8SIA3,MATN2,SLC14A2,SPINK5,SRSF6,TAPT1,HPDL,HNRNPR,RBP1,OXCT1,NAGLU,YPEL1,MYO7A,MEIS2,GAB3,LRRC66,AIFM2,TNFRSF14,PHKA1,MINAR1,FAM166C,TBC1D9B,ZMYND11,SIGIRR,IRAK1,NFKB1,UGT2B17,HADH,TFAP2B,CDC20,FUT11,ZNF367,GSTZ1,TACC3,C21orf58,CHRNA1,ZBTB1,ZRANB2,ADGRA1,SLC23A1,FTX,SP8,SYNE3,PLEKHH1,CTPS2,CYP4F3,ZC3H7B,PCDHA6,EMILIN3,SCCPDH,CDKN2C,F7,ZFP30,MAF,FBXL15,ANKRD44,SENP7,HNRNPUL1,RAD9B,PIMREG,MFAP4,CNNM3,KIAA0753,RMI2,PBRM1,ZWINT,SLC16A12,LTB4R2,RPS6KA6,NFKBID,DPP10-AS1,KLHL33,MDGA1,KLHL42,ZNF785,TENM3,BAZ2B,TMCO4,AGBL3,FAM111A,ANKMY1,NCOA2,ABHD14B,MZT2B,ZNF689,BEX4,ASAH2,TMPRSS6,ADAMTS8,ASIC4,TMPO,ALPK3,SUSD1,MYOM3,TRIM52-AS1,CDH22,TICRR,CHPT1,ADGRF3,POMZP3,DENND2D,CSDC2,WDR76,GLIPR2,VPS52,KCNH2,RIMBP2,TMEM80,NUF2,PANX2,TONSL,HSD17B11,RIN2,HNF1A-AS1,ANGPT2,GABRR2,PKLR,GPRIN2,VCX/VCX3A,TMEM268,DCLK2,VCX3B,RAMP2,RGS12,DLX6-AS1,NWD1,CIT,HSPBAP1,CAMK2B,SLC22A15,TTC22,UGT2B11,IBA57,NEURL1B,PARPBP,SLC11A2,CEACAM1,TRPM2,ARHGAP11B,NCAPG,TTC19,TRMT9B,CDT1,LRRC34,FAXC,HDGF,AKR1C4,EOGT,RRM1,ATAD3C,ADGRA3,SOAT2,ZNF43,CDKN2B-AS1,UBTF,SH3TC1,DNMT1,WIPF1,CNRIP1,HUWE1,RPRD2,CD37,ADAMTS9,WDR13,APOL1,FKRP,ISLR,PLIN2,THBD,CNGA3,SPAG7,RAB27A,HNRNPA2B1,CRACD,HINT1,UTP20,RASA4B,RASA4,ADAMTS2,KCNJ6,GPBAR1,DENND6A,C4A/C4B,ARHGAP11A,SLC25A24,BRD8,ZDHHC1,NPIPA5 (includes others),ST18,BACE1,NINL,PI15,NKX2-4,FAM13C,GRAP2,VPS35L,AHRR,POGK,RABL6,TNFRSF13C,PKDCC,ZNF254,KCNG3,ZMYM3,COMT,HECTD1,TBC1D5,CIDEB,SLC6A19,RFX1,ZNF837,XYLB,RBM23,TP53I3,PRDM10,SHLD1,CYSLTR2,LCTL,GORAB,BEND3,TAGLN3,SCMH1,DLL1,DEPP1,PCIF1,ADAP1,USP49,SGO1,NSD2,PDE1A,EPB41L4A-AS1,AUTS2,VRK2,PIWIL4,ISX,S100Z,INSYN1,CNTNAP3B,HFM1,PPP1R1A,FAM120A,RNPEPL1,ABCB10,ERMN,KCNK17,SYDE1,CLMP,LDOC1,FER1L5,CCDC149,ZNF714,RBM4B,PAK6,PARP3,DENND2A,TVP23A,TM4SF4,RAVER2,TMEM97,ARHGAP33,DEPDC1,FAIM,BTBD19,PET100,HECW2,MESP1,TMSB15B,SPACA4,MANSC1,HNRNPAB,SLC12A8,NASP,KLF3,MTHFS,NRIP2,AVP,CHDH,PACSIN3,DENND1A,TET2,ADAMTSL1,ZMYM4,KLHDC7B,TMPO-AS1,ANKRD18B,ZFAT,PTPN18,RRM2,AGO1,GPR135,TNN,PPP1R3E,SLC29A3,SEMA5A,CCDC141,BDH1,WDR90,BRIP1,SRCAP,PDE8B,PRMT6,CYP20A1,CCNJ,PRODH2,PLXNC1,ZNF358,TSPAN32,XIST,ATP9A,TRIP13,E2F8,USH1C,KIF18A,RBM5,NAE1,PCDHA2,SLC39A8,DDX17,CTDSPL,CEBPD,ANKRD36,TTLL3,CDK3,TESMIN,PLXDC2,PEMT,GUCY2C,PYGO1,SGF29,CHIC1,SFTPD,INPPL1,PGM5,PHLDB2,NDUFA9,PRKAR1B,NAP1L1,ZNF575,CFHR3,HSPB6,SRC,ATF1,CACFD1,PSMC3IP,OR2L2,PCDHAC2,BRCA2,CKS1B,ZNF395,MTMR4,IGDCC4,KIF23,MAFA,KDM8,HDGFL3,FRMPD3,EFCAB2,STIL,PER3,BAHCC1,CENPU,SLC5A12,TMEM217,H19,TRIM8,ZNF181,BCL2L10,USP41,GINS1,TEF,BCO1,SETD7,CEACAM19,SEZ6L,KCNH1,SLC22A5,USP18,DUSP26,ESPNL,ACTRT2,ZNF519,TOGARAM2,BHLHB9,SLC45A2,ZNF518A,NEIL3,SPTBN2,PABPC1L,DCX,SLC30A8,RCAN3,ZSCAN31,IAPP,CTCF,QTRT1,MYT1L,EPSTI1,FAM47E,TCERG1,ZNF846,TNS1,DTYMK,PIF1,ARID2,ZDHHC15,ESRP1,CLRN3,LRFN2,FDPS,MMAB,PDIK1L,MINDY1,SYT4,TPGS1,PCDHA9,WARS2,ZC3HAV1L,PTGR3,CFLAR,HIPK3,TMEM179,EPS8L3,FIZ1,XIAP,HUNK,TOR2A,GTSE1,KCNMA1,CLOCK,METTL18,SPIN2A/SPIN2B,NGB,TAS1R3,NFIX,HNF1A,PLK4,BCLAF1,QPRT,CENPE,CASD1,GNA15,EFS,NPR1,TAF9B,TMEM42,VIL1,CEP55,KIF11,LCN12,INCENP,ZNF37A,CX3CL1,MSL1,GRIP1,FRMD4B,TPX2,ZXDB,FGFR3,POLD3,CROCC,HNF4G,SFXN5,BRPF3,APOL6,DEK,RAD21,SLC9A3,RCN1,SARS2,PTGFRN,DPH5,AURKB,PFN2,GABPB2,ZEB2,ARSD,RIIAD1,PHYKPL,RAB9B,ATP2B2,ACTN2,DIP2C,PDX1,TET1,TRPM5,MATN1,ACOT1,CNTNAP1,SREK1,NOL4,HEIH,CCR10,MAU2,PER2,RNF169,DMRT3,ABAT,KAT7,GPR142,MRPS35,ANGPT4,HS6ST3,TRPM3,SCGB2B2,LHX4,WNT5B,BHMT2,NCSTN,ZNF831,CLDN9,HGFAC,CYSRT1,RTN4RL1,ZMAT1,RTP5,DHRS12,KIF21A,FOXM1,ZNF462,ZBED10P,NEK8,RYR3,STAG1,ALDH1A1,PHF11,OR13A1,ZNF362,MAN2A2,SIX6,HASPIN,HJURP,LDB1,FANCD2,LOXL1,DUSP9,WNK4,EIF2B5,IDH2,GOLGA8A/GOLGA8B,IL6R,ORC6,PLUT,TSHZ1,PODN,NAA60,NDUFA6,DHRSX,TXNRD2,SLC43A2,ACOT11,ZNF625,FAM72C/FAM72D,LCORL,ABCG1,C1QTNF12,RSF1,C1RL,MYBL2,C10orf95,ADCK1,KIF15,ULK2,PCDHA8,IFNGR2,PPP4R1,KLHL22,TRIB3,ZNF738,LIMS2,CUL7,ZFX,CPNE5,RAI1,RAD51AP1,STAG2,SECTM1,UBXN4,ZNF33B,ADH6,GPX2,MBD3,ZNF135,GTF3C6,ECPAS,KSR1,SPAG5,MIER3,HTR1D,USF2,ANXA10,USE1,ANK3,PNMA3,KIF2C,SHISAL1,ICA1,CMPK2,DSC2,PKP3,LINGO1,RHBDD3,VAMP2,DDR1,LRR1,DHFR,PLAGL1,GSG1,HNRNPH3,ZNF704,FBXO43,TIAM2,ABHD16A,ARSB,DDB2,FBXL19,FBXO4,CENPV,GBE1,GLI2,FAM217B,PRDM15,SENP1,CCDC50,UTY,ZFY,KIF24,GAD2,KEAP1,SUCLG2,DNA2,DAPK2,PBLD,NIPAL2,HMGN2,C2CD5,PLCE1,RCN3,PRR36,PBK,PPP1R14D,MBOAT4,C1orf53,GLIS2,EPC1,CDK5RAP2,NECAB2,LRRC41,SMC2,SEPHS1,HCN1,UBE2D4,MPHOSPH9,SYT17,RAP1GAP2,TCF25,SORBS2,SPINDOC,NMI,TSPEAR,WDR62,DDC,TEKT2,SYNE2,FFAR3,RNF135,C12orf56,SLC9B2,TLDC2,FFAR1,PARP12,GSDMD,SERP2,KY,CACNA1A,PLXNA4,RBM43,PARP1,NSUN4,APOBEC3F,MYLK4,HCFC1,ZNF253,IKZF4,C12orf57,IL20RA,MRPL27,BARD1,ZNF333,SULF1,PRDM11,SLC34A3,ALG12,NPIPB15 (includes others),PRC1,DRAM2,DTX3,FCGBP,TVP23C,CABP7,B3GALT4,NCL,BEST4,ZFP64,CBFA2T3,HGD,MPDU1,SMC1A,LIG1,ATAD2B,FAM111B,ADAMTS5,E2F2,CDCA2,PBDC1,ADNP,CASP4,C1QTNF6,ADCY8,BOK,SOX6,PTGDR2,CLDN18,RBM3,RIMS2,SSTR3,WEE1,ANKS4B,CD44,EPOR,CERS2,HIRIP3,SNRPN,DUT,PROM2,PRPH2,ARHGAP21,PLK1,RNPEP,GPR27,RGL3,ETV1,TMEM125,CBX5,EVA1B,CDKN2A,FOXD1,TROAP,P4HTM,PVR,HCG11,ZNF443,KLHL3,RAB11B,MATR3,CARD8,SGCB,PGM1,RAD54L,RCC2,FAM167A,SLC16A9,CRHBP,BCL2L1,PCDHGA7,COLGALT2,TOM1L1,PCDHA12,ZNF827,SUMO3,MTX3,GPRC5C,PARP10,SUV39H1,RNF43,F8,RAN,CAPN1,PALMD,UHRF2,GSS,CLK1,CKAP2L,UBE2Q2,PCLAF,PAQR7,ESCO2,NFKBIA,DNASE1L1,IPO9,PLXNB1,XRCC2,FAHD2A,NKX6-3,GNG4,ANP32B,EBF4,KRT80,LOC112694756,ATF5,CCNE2,ALYREF,IGFBP5,PXMP2,DCLRE1A,LRRN2,EXOG,OIP5,DOCK7,UHRF1,TUBA1B,RAD18,LRP3,THRB,DSP,RET,CARF,ZNF93,CIP2A,LLGL1,TMEM220,CASP12,ATN1,ARMCX5-GPRASP2/GPRASP2,TLK2,PRSS16,CAMK2N1,TLK1,NOSTRIN,C1orf127,SSC5D,TENM2,SLC4A10,GJD2,KPTN,MS4A8,TMTC4,BUB1,LDB3,SEMA3A,DCAF8,ZNF721,MMP24,FOXJ1,NFYC,FAM135B,MAPK10,RGS11,RBM33,PNISR,GRM4,HMGB1,ARID1B,HMGB3,KCNJ15,RIPPLY3,DTX3L,SGCD,CENPO,GPR143,CDC27,CADPS,AKT1S1,CALML4,ZBED1,BIRC5,LTBR,BOC,HELLS,USP51,COL16A1,CDK5R1,FOXP3,CRTC1,KIF12,DNMT3A,TP73,SOCS6,NEXMIF,ARHGAP31,MCM7,RFX6,ZBTB38,NSD1,SLC22A11,ZNF688,RBFOX3,SLFN13,SCN11A,UNK,GRIK3,ZNF649,SLC25A26,DTL,TMBIM4,MSS51,NIPSNAP2,TMEM200A,EYS,ING4,MAML1,TMC4,ADRA2A,HIPK2,PKNOX1,ZGRF1,PDGFA,DERA,FOXN4,MMP14,MIS18BP1,PTENP1,ZNF678,DENND1B,SLC44A3,RGN,RAD51D,GPR6,RCBTB2,LGALS2,NKX2-2,ZNF430,SELENOH,VEGFA,SLC17A6,BEND5,ZNF300,RBM39,HNRNPH1,FAM83D,GALNT16,PSMB8,UBQLNL,KIF22,CENPA,MCM2,TMEM87A,C5orf49,PEX11G,PAPSS2,ZFP36L2,DGCR5,GSTM1,UNC79,TOX,RDH5,KIF14,PRTFDC1,KIF26B,COCH,CMPK1,ZNF32,IRF2,FAM174B,HGSNAT,CHEK1,FBXW4,IGFALS,ACTR3C,TIA1,MAFB,PNN,ATP6V1B1,DYRK1A,NFIC,PDZK1,POLE3,GPX7,TCF19,COIL,HAAO,RCC1L,MPL,ATXN10,IQSEC3,KCNA5,MNX1,ADAM19,RNF130,LIN9,PLAC8,NDUFS4,PANX1,GRID2,ERCC6L2,FCHO2,TNFSF10,FFAR4,CACNG4,ST3GAL6,FAM136A,SLC26A4,RAB33A,SLC20A1,URGCP,NUSAP1,PARVA,EDARADD,PROC,TOPBP1,DSCAM,FANCI,PCNT,STAT5A,STRA6,LOC102724788/PRODH,PHF10,LINC00261,PHF19,PAK1,FTMT,ASPRV1,SPIN3,CHRNA3,MID2,TERT,NETO2,CENPF,PITPNM2,KIF18B,CHAF1A,CCNA2,RAD51,MGAT3,HEPACAM2,EIF2AK2,MBNL3,USF3,SAMD10,AMACR,TYMS,ESPL1,UBQLN2,RXRG,GLP1R,TNR,SYK,N4BP2,GPR156,RXRA,DEAF1,ESR2,LONRF1,ZNF326,FADS2,CYP27A1,P2RX6,GPR75,KCNMB2,NNT,HMMR,IGDCC3,ACRV1,ORAI3,LIPC,DSCC1,ITPRIPL2,DBN1,DYRK1B,RAF1,MYB,NEURL1,FUT7,ASPM,CENPM,AGO4,RARRES1,FAM241B,STOX1,LTF,EIF2D,ZNF441,KCTD3,PGRMC1,WDFY3,NLGN4Y,CCDC43,VDAC1,MYD88,TM6SF2,TMEM132B,SLC29A1,MRAP2,CDK2AP1,ARHGEF5,CHRND,TSC22D3,SULT1A1,FBP1,SLC6A16,PRR19,TMSB15A,ITPRID1,ZG16B,BRCA1,CISH,PARVB,STMN1,MC1R,NOP53,NPNT,COMMD7,IGF2-AS,CTBP2,CCL2,FAM193A,CRTC3,ARSL,HEPHL1,VWA5B1,ERCC6,RNF112	1736
Cancer, Organismal Injury and Abnormalities	generation	Generation of tumor	2.53e-62	Increased	3.255	bias	1.023	SUPT3H,MYO5C,ZNF708,PCDHA4,SETD1B,RASGRP1,AMER3,RGS22,FBXW12,CDC6,SPOCK1,TOP2A,KCNJ4,CLK4,ST3GAL3,OTULINL,DOCK10,KIAA1614,MANEAL,PCDHA5,STS,PBX2,THSD4,SETMAR,ZMYND8,CCDC33,TPM4,MOV10,EMB,CLIP1,CNTLN,RPRD1B,ZNF280D,PRR18,CREBBP,ZCCHC3,CDH23,SHCBP1,SRSF4,MXD3,TM9SF4,TRIM56,ZNF710,CCDC14,EXOSC10,PRDM16,HYLS1,FURIN,RUNX1T1,NRDE2,SKA3,TRIM24,MYEF2,CABLES1,ARHGAP25,CERS4,TSPOAP1,ADCY3,GINS3,ABCC6,MEPCE,SCIN,ZNF506,POLQ,TMTC1,PROCA1,OBSL1,PRR11,PPP1R9A,DLGAP5,POLR3E,TTC39A,BHLHE22,MAP3K15,NAV1,ASXL3,FLG2,LMO7,ATXN7L1,PCDHA3,NQO1,GAREM2,GALNT14,CDC25C,ZNF76,NREP,TNNT3,SMYD2,UHRF1BP1,ERMAP,PIGB,SCARA3,PLEKHA6,IVNS1ABP,NAIF1,GCNT4,FAM3B,MSR1,IDNK,OPHN1,AGT,RCOR3,TMEM132D,ITSN2,QRICH2,ZBTB8A,CCNB1,CDC25B,ZNF662,MANEA,CLSPN,DHRS4,TRPM8,LANCL2,TFAP4,BRD1,PTRHD1,CTPS1,PRELID3A,TNRC18,TMX4,C5orf24,SLC2A4RG,GPR148,CPSF7,APOB,MTHFD1L,CREB3L4,NR1D2,MARK1,B3GNT8,ZFP37,DIS3L,PCDHA1,METTL7A,ENOSF1,TP53,IPP,ASB9,CDC45,U2AF2,PIGZ,ABCD4,C20orf202,DCDC1,E2F7,CEBPA,CENPI,LRRC37A3 (includes others),ACY3,LARP6,ZNF681,RNF38,KAT6B,SYCP3,ACVR2B,MARVELD1,SCAF11,ZNF33A,LRP5,PABPN1,KLHDC8B,CCDC22,SERPINA10,IQGAP3,PROX2,ASCL1,RGS6,WNK3,MCOLN3,TMEM238,CDC25A,STARD10,GRB7,MEAF6,SH3D19,ALDH16A1,ZNF107,ICA1L,MYO3A,TSPAN2,DNAJB12,BUB1B,CHD7,MOB1B,GPT,SIRPA,FMR1,PTH2R,WNT3,MTMR1,LOXL4,SNX5,DEPDC1B,SMC4,MGAT4B,TXNDC15,CHRNB4,ZNF660,NPAS3,C11orf68,UBE2J1,AGER,SLC6A9,NEK2,SOS2,MYCN,GTF2IRD2/GTF2IRD2B,TMEM196,CCNB2,PWWP2A,ADCY1,CAVIN3,LRRC4,NCOA6,CYYR1,CRYBA2,CCDC3,UPF3B,MME,DAPK1,RBM5-AS1,LCN10,OSBP2,XXYLT1,FOXP2,SMARCA1,UBE2C,NDST1,ARHGEF9,TMEM94,OPA3,SOWAHA,CD207,KIF20A,ZBED5,SPON1,PCDHA11,ALG14,NPR2,EME1,MZF1,SLC37A1,RHNO1,LMO2,TOR1A,NHSL2,CDCA5,LTB4R,HMGB2,LIN7A,LOC102724594/U2AF1,SLC6A4,PGAP3,CRTAP,FBXO17,ATF7IP,PRKG2,GNGT1,EEF1A2,PRKACB,FAAH,PPP4R3A,ZNF630,DCPS,OXER1,BCL2L2-PABPN1,ROBO2,ARL6IP4,ZCWPW1,ZNF92,AURKA,KCNB2,H3C2,H6PD,SLTM,PRNP,USP13,NUP210,BCL7A,SCAPER,SSRP1,SEMA4C,DLG5,GPR150,ZNF385D,PPP2R1A,ANLN,AVEN,ZNF532,CAB39L,CUX1,TMEM129,GTPBP8,LMNB1,TUBB,ANK1,GNL3L,REXO5,FFAR2,ZNF618,CPLANE1,TNIP1,TBCB,SLC29A4,PSD,GRIA4,MKI67,FAM72A,DLG2,MYT1,TGM1,CNBD2,CPLX2,GAL3ST1,SNX13,ERAP1,PCSK9,MED12,SLC27A3,ZNF675,CFAP107,NUDT3,GPLD1,DNAJC17,ERCC6L,NPTXR,LOXL3,KCTD15,PARP14,ZNF428,FBXO41,FBLN7,PCDHB5,FAAH2,CHRAC1,SLC6A18,MED25,MX2,KNL1,SPC25,LATS1,CDCA3,ZNF644,MCPH1,ZXDA,EBF3,DICER1,RDM1,ZNF700,ATRX,KCND3,DGCR8,SPRYD4,DNAJA4,CEP89,GSAP,USF1,NCOA1,GUCY1A2,CD14,LBHD1,TIMELESS,PLA2G4F,RAP1GAP,B3GNT9,INS-IGF2,ALDH5A1,GTF2I,POLE2,ARID1A,MCM5,CD200,TMEM184A,WSB2,NPFF,EPC2,FN3K,SAMD3,ZNF724,HYI,DNALI1,NT5C1B,NPHS1,INO80D,LAMA2,PHETA2,GOLGA8K (includes others),FNBP4,SMG9,SNCAIP,NUCKS1,PTBP2,A1CF,CIBAR2,NOTCH4,NR0B2,ZNF653,CSDE1,KCNJ3,FGD3,ZFYVE26,RFC5,ILF3,UNC80,PATZ1,MAP3K20,SLC22A16,IGLL1/IGLL5,GPD1,HNRNPL,NRL,DACH1,ZNF652,CCNT2,ARGLU1,HSD3B7,SFTPA1,DENND5B,JADE2,BCAT1,PIK3C2B,AMPD3,NOVA1,SMARCC2,TAPBP,DHX35,KCND1,MAP3K4,AQP4,SARM1,TOR4A,ARFGAP2,SULF2,BICRAL,CUL1,MGME1,RGS3,ZC3H11A,ZNF85,ACVR1C,SLC18B1,DMTN,C16orf54,DCHS1,PDE7B,MVB12B,SMPDL3A,LRRC43,PCED1A,AIP,CCL28,SLC6A2,KLHL41,WSCD2,CD276,EEF2K,TBX1,PAX6,PTGS2,MYO18A,LUC7L2,KCNK16,KLF8,SLC13A2,MSRA,DENND11,GPER1,CENPP,RXFP3,NRROS,CASR,MGAM,ANXA2R,TRMT2B,MYO7B,CACNA2D1,ZNF726,ANKRD65,SGK2,CDCA8,GALC,GCK,CENPL,DDX6,RBBP4,NDC80,DLK2,FAM83E,ZNF266,MYBPC2,THAP2,CACNA1C,KIFC1,CLEC4F,PLCL2,FAM47E-STBD1,CYP7B1,ARHGEF10L,SOGA1,TIRAP,SLC7A9,CHFR,CALHM2,SMARCB1,ARNT2,TXNDC5,OAS3,ANAPC16,SNTG1,AGMAT,DDX59,TSKU,MCM10,KDM3B,GEN1,FGD1,CXCL12,TAS2R10,HNRNPU,E2F1,PHF2,RBMX,DZIP1L,CACNB2,NPAP1,DOCK1,PRDM16-DT,FANCG,PGLS,TOE1,PTPN9,B4GALT2,BRD3,MAP4K1,SENP6,ABLIM2,EDIL3,KPNB1,DUSP22,MAD2L1,MAB21L4,SORCS2,GLOD5,ZNF793,KMT5B,MAPK13,CYP51A1,TANGO6,TDRG1,XCL1,APOL2,PPP1R36,ATP2A3,STRN4,DGLUCY,MSI1,APOBEC3G,CHADL,ABCC8,MTMR2,NSMAF,KIF4A,DLL4,BTBD17,SCRN1,DNAJC25-GNG10,RAB15,ST8SIA3,MATN2,SLC14A2,SPINK5,SRSF6,TAPT1,HPDL,HNRNPR,RBP1,OXCT1,NAGLU,YPEL1,MYO7A,MEIS2,GAB3,LRRC66,TNFRSF14,PHKA1,MINAR1,TBC1D9B,CASC9,ZMYND11,SIGIRR,IRAK1,NFKB1,UGT2B17,HADH,TFAP2B,CDC20,ZNF367,GSTZ1,TACC3,C21orf58,CHRNA1,ZBTB1,ZRANB2,ADGRA1,SLC23A1,FTX,SP8,SYNE3,PLEKHH1,CTPS2,CYP4F3,ZC3H7B,PCDHA6,EMILIN3,CDKN2C,F7,ZFP30,MAF,FBXL15,ANKRD44,SENP7,HNRNPUL1,RAD9B,MFAP4,CNNM3,KIAA0753,RMI2,PBRM1,ZWINT,SLC16A12,LTB4R2,RPS6KA6,KLHL33,MDGA1,KLHL42,ZNF785,TENM3,BAZ2B,TMCO4,AGBL3,FAM111A,ANKMY1,NCOA2,ABHD14B,BEX4,ASAH2,TMPRSS6,ADAMTS8,ASIC4,TMPO,ALPK3,SUSD1,MYOM3,TRIM52-AS1,CDH22,TICRR,TUSC1,CHPT1,ADGRF3,POMZP3,DENND2D,CSDC2,WDR76,GLIPR2,VPS52,OCIAD1,KCNH2,RIMBP2,NUF2,PANX2,TONSL,HSD17B11,RIN2,HNF1A-AS1,ANGPT2,GABRR2,PKLR,GPRIN2,VCX/VCX3A,DCLK2,RAMP2,RGS12,DLX6-AS1,NWD1,CIT,CAMK2B,SLC22A15,TTC22,UGT2B11,IBA57,NEURL1B,PARPBP,SLC11A2,CEACAM1,C3orf80,TRPM2,H2AZ1,NCAPG,TTC19,EMP2,TRMT9B,CDT1,LRRC34,FAXC,HDGF,AKR1C4,EOGT,RRM1,ADGRA3,SOAT2,ZNF43,CDKN2B-AS1,UBTF,SH3TC1,DNMT1,KRCC1,WIPF1,HUWE1,RPRD2,CD37,ADAMTS9,WDR13,FKRP,ISLR,PLIN2,THBD,CNGA3,SPAG7,RAB27A,HNRNPA2B1,CRACD,HINT1,UTP20,RASA4B,RASA4,ADAMTS2,KCNJ6,GPBAR1,C4A/C4B,ARHGAP11A,TAPBPL,SLC25A24,BRD8,ZDHHC1,NPIPA5 (includes others),ST18,BACE1,NINL,PI15,NKX2-4,FAM13C,VPS35L,AHRR,POGK,RABL6,PKDCC,ZNF254,KCNG3,ZMYM3,COMT,HECTD1,SPIN4,TBC1D5,CIDEB,SLC6A19,RFX1,ZNF837,XYLB,RBM23,MBOAT1,TP53I3,PRDM10,CYSLTR2,LCTL,GORAB,BEND3,TAGLN3,SCMH1,DLL1,DEPP1,PCIF1,USP49,SGO1,NSD2,PDE1A,EPB41L4A-AS1,AUTS2,VRK2,PIWIL4,ISX,S100Z,INSYN1,CNTNAP3B,HFM1,PPP1R1A,FAM120A,RNPEPL1,ABCB10,ERMN,KCNK17,SYDE1,LDOC1,FER1L5,CCDC149,ZNF714,RBM4B,PAK6,PARP3,DENND2A,TVP23A,TM4SF4,TMEM97,ARHGAP33,DEPDC1,FAIM,BTBD19,PET100,HECW2,MESP1,MND1,SPACA4,SLC12A8,NASP,KLF3,MTHFS,NRIP2,CHDH,PACSIN3,DENND1A,TET2,ADAMTSL1,ZMYM4,KLHDC7B,ANKRD18B,ZFAT,PTPN18,RRM2,AGO1,NEURL2,GPR135,TNN,SLC29A3,SEMA5A,CCDC141,BDH1,WDR90,BRIP1,SRCAP,PDE8B,PRMT6,CYP20A1,PRODH2,PLXNC1,ZNF358,TSPAN32,XIST,ATP9A,TRIP13,E2F8,USH1C,KIF18A,RBM5,NAE1,PCDHA2,SLC39A8,DDX17,CTDSPL,ANKRD36,TTLL3,CDK3,TESMIN,PLXDC2,GUCY2C,PYGO1,SGF29,CHIC1,SFTPD,INPPL1,PGM5,PHLDB2,NDUFA9,PRKAR1B,NAP1L1,CFHR3,HSPB6,SRC,ATF1,CACFD1,OR2L2,PCDHAC2,BRCA2,CKS1B,ZNF395,MTMR4,IGDCC4,KIF23,MAFA,KDM8,HDGFL3,FRMPD3,EFCAB2,STIL,PER3,BAHCC1,CENPU,SLC5A12,TMEM217,H19,ZNF181,BCL2L10,GINS1,AS3MT,BCO1,SETD7,CEACAM19,SEZ6L,KCNH1,SLC22A5,TMLHE,USP18,DUSP26,ESPNL,ACTRT2,ZNF519,TOGARAM2,BHLHB9,SLC45A2,ZNF518A,NEIL3,SPTBN2,PABPC1L,DCX,SLC30A8,ZSCAN31,IAPP,CTCF,MYT1L,EPSTI1,FAM47E,SYPL1,TCERG1,ZNF846,TNS1,DTYMK,PIF1,ARID2,ZDHHC15,ESRP1,CLRN3,LRFN2,FDPS,PDIK1L,MINDY1,SYT4,TPGS1,PCDHA9,WARS2,ZC3HAV1L,PTGR3,CFLAR,HIPK3,EPS8L3,FIZ1,XIAP,HUNK,TOR2A,GTSE1,KCNMA1,CLOCK,METTL18,SPIN2A/SPIN2B,NGB,TAS1R3,NFIX,HNF1A,PLK4,BCLAF1,QPRT,CENPE,CASD1,GNA15,NPR1,SMIM5,TAF9B,TMEM42,VIL1,CEP55,KIF11,LCN12,INCENP,ZNF37A,CX3CL1,MSL1,GRIP1,FRMD4B,TPX2,ZXDB,FGFR3,POLD3,CROCC,HNF4G,BRPF3,DEK,RAD21,SLC9A3,RCN1,SARS2,PTGFRN,DPH5,AURKB,PFN2,GABPB2,ZEB2,ARSD,RIIAD1,PHYKPL,RAB9B,ATP2B2,ACTN2,DIP2C,PDX1,TET1,TRPM5,MATN1,ACOT1,CNTNAP1,SREK1,NOL4,CCR10,MAU2,PER2,RNF169,DMRT3,ABAT,KAT7,GPR142,MRPS35,HS6ST3,TRPM3,SCGB2B2,LHX4,WNT5B,BHMT2,NCSTN,ZNF831,CLDN9,HGFAC,RTN4RL1,ZMAT1,RTP5,DHRS12,KIF21A,FOXM1,ZNF462,ZBED10P,NEK8,RYR3,STAG1,ALDH1A1,PHF11,OR13A1,ZNF362,MAN2A2,SIX6,HASPIN,HJURP,FANCD2,LOXL1,DUSP9,WNK4,EIF2B5,IDH2,GOLGA8A/GOLGA8B,IL6R,TSHZ1,PODN,NAA60,DHRSX,TXNRD2,SLC43A2,ACOT11,ZNF625,LCORL,ABCG1,C1QTNF12,RSF1,C1RL,MYBL2,C10orf95,ADCK1,KIF15,ULK2,PCDHA8,IFNGR2,PPP4R1,KLHL22,TRIB3,ZNF738,LIMS2,CUL7,ZFX,CPNE5,RAI1,RAD51AP1,STAG2,SECTM1,UBXN4,ZNF33B,GPX2,MBD3,ZNF135,ECPAS,KSR1,SPAG5,MIER3,HTR1D,USF2,ANK3,PNMA3,KIF2C,SHISAL1,ICA1,CMPK2,DSC2,PKP3,LINGO1,VAMP2,DDR1,DHFR,PLAGL1,GSG1,ZNF704,FBXO43,TIAM2,ARSB,DDB2,FBXL19,FBXO4,CENPV,GBE1,GLI2,FAM217B,PRDM15,SENP1,CCDC50,KIF24,GAD2,KEAP1,SUCLG2,DNA2,DAPK2,PBLD,NIPAL2,RSAD2,C2CD5,PLCE1,RCN3,PRR36,PBK,C1orf53,GLIS2,EPC1,CDK5RAP2,NECAB2,LRRC41,SMC2,SEPHS1,HCN1,UBE2D4,MPHOSPH9,RAP1GAP2,CCNI2,TCF25,SORBS2,NMI,FBXO5,TSPEAR,BTC,WDR62,DDC,TEKT2,SYNE2,FFAR3,C12orf56,SLC9B2,TLDC2,FFAR1,PARP12,GSDMD,SERP2,KY,CACNA1A,PLXNA4,RBM43,PARP1,NSUN4,APOBEC3F,HCFC1,ZNF253,IKZF4,LMO1,MRPL27,BARD1,ZNF333,SULF1,PRDM11,ADGRG5,SLC34A3,ALG12,NPIPB15 (includes others),PRC1,DRAM2,DTX3,FCGBP,CABP7,NCL,BEST4,ZFP64,CBFA2T3,HGD,MPDU1,SMC1A,LIG1,ATAD2B,FAM111B,ADAMTS5,E2F2,CDCA2,PBDC1,ADNP,CASP4,C1QTNF6,ADCY8,SOX6,PTGDR2,CLDN18,RBM3,RIMS2,SSTR3,WEE1,ANKS4B,CD44,EPOR,CERS2,HIRIP3,SNRPN,PROM2,ARHGAP21,PLK1,RNPEP,GPR27,RGL3,ETV1,CBX5,EVA1B,CDKN2A,TROAP,P4HTM,PVR,HCG11,ZNF443,KLHL3,MATR3,CARD8,SGCB,PGM1,RAD54L,RCC2,ASPDH,FAM167A,SLC16A9,CRHBP,BCL2L1,PCDHGA7,COLGALT2,PCDHA12,ZNF827,SUMO3,MTX3,GPRC5C,PARP10,SUV39H1,RNF43,NKAIN2,F8,CAPN1,PALMD,UHRF2,GSS,CLK1,CKAP2L,PCLAF,PAQR7,ESCO2,NFKBIA,DNASE1L1,IPO9,PLXNB1,XRCC2,FAHD2A,GNG4,ANP32B,EBF4,KRT80,LOC112694756,ATF5,CCNE2,ALYREF,IGFBP5,PXMP2,DCLRE1A,LRRN2,EXOG,ZNF784,OIP5,DOCK7,UHRF1,TUBA1B,LRP3,THRB,DSP,RET,CARF,ZNF93,CIP2A,LLGL1,TMEM220,CASP12,ATN1,ARMCX5-GPRASP2/GPRASP2,TLK2,PRSS16,TLK1,NOSTRIN,C1orf127,SSC5D,TENM2,SLC4A10,GJD2,KPTN,MS4A8,TMTC4,BUB1,LDB3,SEMA3A,CEMP1,DCAF8,ZNF721,MMP24,FOXJ1,FAM135B,MAPK10,RGS11,RBM33,PNISR,GRM4,HMGB1,ARID1B,HMGB3,KCNJ15,RIPPLY3,DTX3L,CENPO,GPR143,CDC27,CADPS,CALML4,ZBED1,BIRC5,LTBR,BOC,HELLS,USP51,COL16A1,CDK5R1,FOXP3,CRTC1,KIF12,DNMT3A,TP73,SOCS6,NEXMIF,ARHGAP31,MCM7,RFX6,ZBTB38,NSD1,MYCNOS,SLC22A11,ZNF688,RBFOX3,SLFN13,SCN11A,UNK,GRIK3,ZNF649,SLC25A26,TMBIM4,NIPSNAP2,TMEM200A,EYS,ING4,MAML1,TMC4,HIPK2,PKNOX1,ZGRF1,PDGFA,DERA,FOXN4,GASK1A,MMP14,MIS18BP1,PTENP1,ZNF678,SLC44A3,RGN,RAD51D,GPR6,RCBTB2,NKX2-2,ZNF430,VEGFA,SLC17A6,BEND5,ZNF300,RBM39,HNRNPH1,FAM83D,GALNT16,UBQLNL,KIF22,MCM2,TMEM87A,C5orf49,PEX11G,PAPSS2,ZFP36L2,DGCR5,GSTM1,UNC79,TOX,PRSS30P,RDH5,KIF14,PRTFDC1,KIF26B,COCH,ZNF32,IRF2,FAM174B,HGSNAT,CHEK1,FBXW4,ACTR3C,TIA1,MAFB,PNN,ATP6V1B1,DYRK1A,NFIC,POLE3,GPX7,TCF19,COIL,MPL,ATXN10,IQSEC3,KCNA5,MNX1,ADAM19,RNF130,LIN9,NDUFS4,GRID2,ERCC6L2,FCHO2,TNFSF10,FFAR4,CACNG4,ST3GAL6,FAM136A,ABHD14A,SLC26A4,RAB33A,SLC20A1,URGCP,NUSAP1,PARVA,EDARADD,PROC,TOPBP1,DSCAM,FANCI,TMEM86B,PCNT,STAT5A,STRA6,SPC24,LOC102724788/PRODH,PHF10,LINC00261,PHF19,G6PC2,PAK1,FTMT,ASPRV1,SPIN3,CHRNA3,MID2,TERT,NETO2,CENPF,PITPNM2,KIF18B,CHAF1A,CCNA2,RAD51,MGAT3,EIF2AK2,MBNL3,USF3,SAMD10,AMACR,TYMS,ESPL1,UBQLN2,RXRG,GLP1R,TNR,SYK,N4BP2,GPR156,RXRA,DEAF1,ESR2,LONRF1,ZNF326,FADS2,CYP27A1,P2RX6,GPR75,KCNMB2,NNT,HMMR,IGDCC3,ACRV1,LIPC,DSCC1,ITPRIPL2,DBN1,DYRK1B,RAF1,MYB,NEURL1,ASPM,CENPM,AGO4,FAM241B,STOX1,LTF,EIF2D,ZNF441,KCTD3,PGRMC1,WDFY3,NLGN4Y,VDAC1,MYD88,TM6SF2,TMEM132B,MRAP2,CDK2AP1,ARHGEF5,CHRND,TSC22D3,SULT1A1,SLC6A16,ITPRID1,BRCA1,CISH,PARVB,STMN1,MC1R,NOP53,NPNT,COMMD7,IGF2-AS,CTBP2,CCL2,FAM193A,PCBP4,CRTC3,HEPHL1,VWA5B1,ERCC6,RNF112	1598
Cancer, Organismal Injury and Abnormalities	abdominal neoplasm	Abdominal neoplasm	4.67e-62		1.733		0.367	SUPT3H,MYO5C,PDXDC2P-NPIPB14P,ZNF708,PCDHA4,SETD1B,RASGRP1,TMEM17,AMER3,RGS22,FBXW12,CDC6,SPOCK1,TOP2A,KCNJ4,CLK4,ST3GAL3,OTULINL,DOCK10,KIAA1614,MANEAL,PCDHA5,DECR1,STS,PBX2,THSD4,SETMAR,ZMYND8,CCDC33,TPM4,FAAP24,MOV10,EMB,CLIP1,CNTLN,RPRD1B,ZNF280D,CREBBP,ZCCHC3,CDH23,SRSF4,SET,MXD3,TM9SF4,TRIM56,ZNF710,CCDC14,EXOSC10,PRDM16,HYLS1,FURIN,RUNX1T1,NRDE2,SKA3,TRIM24,MYEF2,CABLES1,ARHGAP25,CERS4,TSPOAP1,ADCY3,GINS3,ABCC6,MEPCE,SCIN,ZNF506,POLQ,TMTC1,PROCA1,OBSL1,PRR11,TMEM237,PPP1R9A,DLGAP5,POLR3E,TTC39A,SMAD1,BHLHE22,MAP3K15,NAV1,ASXL3,FLG2,LMO7,MICOS10-NBL1/NBL1,ATXN7L1,PCDHA3,NQO1,NCAPH,GAREM2,GALNT14,CDC25C,ZNF76,NREP,TNNT3,SMYD2,UHRF1BP1,IGFBPL1,ERMAP,PIGB,SCARA3,PLEKHA6,IVNS1ABP,NAIF1,GCNT4,FAM3B,MSR1,OPHN1,AGT,RCOR3,TMEM132D,GAS8-AS1,ITSN2,QRICH2,CCNB1,CDC25B,ZNF662,MANEA,PTPA,CLSPN,DHRS4,SDR42E1,TRPM8,LANCL2,TFAP4,BRD1,PTRHD1,CTPS1,TNRC18,TMX4,C5orf24,SLC2A4RG,GPR148,CPSF7,APOB,MTHFD1L,CREB3L4,C1orf56,NR1D2,MARK1,B3GNT8,ZFP37,DIS3L,GJC2,PCDHA1,METTL7A,ENOSF1,TP53,IPP,ASB9,CDC45,U2AF2,PIGZ,ABCD4,C20orf202,DCDC1,E2F7,CEBPA,CENPI,LRRC37A3 (includes others),ACY3,LARP6,ZNF681,RNF38,KAT6B,SYCP3,ACVR2B,MARVELD1,SCAF11,ZNF33A,LRP5,RABL3,PABPN1,KLHDC8B,CCDC22,SERPINA10,IQGAP3,PROX2,ASCL1,RGS6,WNK3,MCOLN3,TMEM238,CDC25A,STARD10,GRB7,PRSS27,MEAF6,SH3D19,ALDH16A1,ZNF107,ICA1L,MYO3A,TSPAN2,DNAJB12,BUB1B,CHD7,MOB1B,GPT,SIRPA,FMR1,PTH2R,WNT3,MTMR1,JPX,LOXL4,SNX5,ST6GALNAC5,DEPDC1B,SMC4,MGAT4B,TXNDC15,CHRNB4,ZNF660,NPAS3,C11orf68,UBE2J1,AGER,SLC6A9,NEK2,SOS2,ACAT2,MYCN,GTF2IRD2/GTF2IRD2B,TMEM196,CCNB2,PWWP2A,ADCY1,RD3,CAVIN3,UXT,LRRC4,NCOA6,CYYR1,CRYBA2,CCDC3,MRPL54,UPF3B,MME,DAPK1,LCN10,OSBP2,SPOCK2,XXYLT1,FOXP2,SMARCA1,UBE2C,NDST1,ARHGEF9,BID,SP2,TMEM94,OPA3,CD207,KIF20A,ZBED5,SPON1,PCDHA11,ALG14,NPR2,EME1,MZF1,SLC37A1,RHNO1,LMO2,TOR1A,PRR15L,NHSL2,CDCA5,LTB4R,HMGB2,GTPBP6,LIN7A,LOC102724594/U2AF1,SLC6A4,PGAP3,CRTAP,GARIN1A,FBXO17,ATF7IP,PRKG2,GNGT1,EEF1A2,PRKACB,PWRN1,FAAH,PPP4R3A,ZNF630,DCPS,OXER1,BCL2L2-PABPN1,ROBO2,ARL6IP4,ZCWPW1,ZNF92,AURKA,KCNB2,H3C2,H6PD,SLTM,PSTPIP1,PRNP,FXYD2,USP13,NUP210,BCL7A,SCAPER,SSRP1,SEMA4C,DLG5,GPR150,ZNF385D,PPP2R1A,ANLN,AVEN,ZNF532,CAB39L,CUX1,TMEM129,GTPBP8,LMNB1,TUBB,ANK1,IAH1,GNL3L,REXO5,FFAR2,ZNF618,CPLANE1,TNIP1,TBCB,SLC29A4,PSD,GRIA4,MKI67,FAM72A,DLG2,MYT1,TGM1,CNBD2,GAL3ST1,SNX13,ERAP1,PCSK9,ANKRD53,MED12,MDFIC,SLC27A3,LINC00997,ZNF675,ACCS,NUDT3,GPLD1,DNAJC17,PRR4,ERCC6L,NPTXR,LOXL3,KCTD15,LY6G5C,C22orf39,PARP14,ZNF428,FBXO41,FBLN7,PCDHB5,FAAH2,CHRAC1,SLC6A18,MED25,WSB1,MX2,ABHD5,KNL1,FAM219B,SPC25,XBP1,AADAT,LATS1,CDCA3,ZNF644,MCPH1,ZXDA,USP46,EBF3,DNAJC9,DICER1,RDM1,ZNF700,CNIH2,ATRX,KCND3,DGCR8,SPRYD4,DNAJA4,CEP89,GSAP,USF1,NCOA1,GUCY1A2,CD14,LBHD1,TIMELESS,PLA2G4F,RAP1GAP,B3GNT9,INS-IGF2,ALDH5A1,GTF2I,POLE2,ARID1A,MCM5,CD200,TMEM184A,WSB2,NPFF,EPC2,FN3K,SAMD3,ZNF724,MRPL9,HYI,DNALI1,NT5C1B,NPHS1,INO80D,CAND2,LAMA2,PHETA2,GOLGA8K (includes others),RBMS1,FNBP4,SMG9,SNCAIP,NUCKS1,PTBP2,A1CF,CIBAR2,NOTCH4,NR0B2,ZNF653,CSDE1,ASB16,KCNJ3,FGD3,ZFYVE26,RFC5,ILF3,UNC80,PATZ1,MAP3K20,SLC22A16,IGLL1/IGLL5,GPD1,HNRNPL,NRL,DACH1,ZNF652,CCNT2,ARGLU1,HSD3B7,ADI1,SFTPA1,DENND5B,JADE2,BCAT1,PIK3C2B,AMPD3,NOVA1,SMARCC2,PGAP4,TAPBP,DHX35,KCND1,SFPQ,MAP3K4,AQP4,OVOL2,SARM1,TOR4A,ARFGAP2,SULF2,BICRAL,CUL1,MGME1,RGS3,ZC3H11A,ZNF85,ACVR1C,SLC18B1,DMTN,C16orf54,DCHS1,PDE7B,MVB12B,RTL8B,SMPDL3A,LRRC43,PCED1A,AIP,CCL28,SLC6A2,KLHL41,WSCD2,CD276,EEF2K,TBX1,PAX6,PTGS2,MYO18A,LUC7L2,KCNK16,KLF8,SLC13A2,MSRA,DENND11,GPER1,CENPP,RXFP3,NRROS,CASR,MGAM,ANXA2R,MYO7B,CACNA2D1,SPATA25,ZNF726,ANKRD65,SGK2,TMEM62,CDCA8,GALC,GCK,CENPL,DDX6,RBBP4,DLK2,LIPT2,FAM83E,ZNF266,MYBPC2,THAP2,CACNA1C,KIFC1,CLEC4F,PLCL2,FAM47E-STBD1,CYP7B1,ARHGEF10L,SOGA1,SLC7A9,CHFR,CALHM2,SMARCB1,AFG1L,ARNT2,TXNDC5,OAS3,ST6GAL1,ANAPC16,SNTG1,LCN6,AGMAT,DDX59,TSKU,MCM10,STAP2,KDM3B,GEN1,KDM5D,FGD1,CXCL12,TAS2R10,HNRNPU,E2F1,PHF2,RBMX,DZIP1L,CACNB2,NPAP1,DOCK1,PRDM16-DT,FANCG,PGLS,TOE1,PTPN9,B4GALT2,BRD3,MAP4K1,SENP6,ABLIM2,EDIL3,SHISAL2B,KPNB1,DUSP22,MAD2L1,MAB21L4,SORCS2,GLOD5,ZNF793,KMT5B,MAPK13,CYP51A1,TANGO6,TDRG1,XCL1,APOL2,PPP1R36,ATP2A3,STRN4,DGLUCY,MSI1,APOBEC3G,CHADL,ABCC8,ASCL2,MTMR2,NSMAF,KIF4A,ETV2,DLL4,BTBD17,SCRN1,TP53INP2,RAB15,ST8SIA3,MATN2,SLC14A2,SPINK5,SRSF6,TAPT1,HPDL,HNRNPR,RBP1,OXCT1,NAGLU,YPEL1,MYO7A,MEIS2,GAB3,LRRC66,AIFM2,TNFRSF14,PHKA1,MINAR1,FAM166C,TBC1D9B,ZMYND11,SIGIRR,IRAK1,NFKB1,UGT2B17,HADH,TFAP2B,CDC20,FUT11,ZNF367,GSTZ1,TACC3,C21orf58,CHRNA1,ZBTB1,ZRANB2,ADGRA1,SLC23A1,FTX,SP8,SYNE3,PLEKHH1,CTPS2,CYP4F3,ZC3H7B,PCDHA6,EMILIN3,SCCPDH,CDKN2C,F7,ZFP30,MAF,FBXL15,ANKRD44,SENP7,HNRNPUL1,RAD9B,PIMREG,MFAP4,CNNM3,KIAA0753,RMI2,PBRM1,ZWINT,SLC16A12,LTB4R2,RPS6KA6,NFKBID,DPP10-AS1,KLHL33,MDGA1,KLHL42,ZNF785,TENM3,BAZ2B,TMCO4,AGBL3,FAM111A,ANKMY1,NCOA2,ABHD14B,MZT2B,ZNF689,BEX4,ASAH2,TMPRSS6,ADAMTS8,ASIC4,TMPO,ALPK3,SUSD1,MYOM3,TRIM52-AS1,CDH22,TICRR,CHPT1,ADGRF3,POMZP3,DENND2D,CSDC2,WDR76,GLIPR2,VPS52,KCNH2,RIMBP2,TMEM80,NUF2,PANX2,TONSL,HSD17B11,RIN2,HNF1A-AS1,ANGPT2,GABRR2,PKLR,GPRIN2,VCX/VCX3A,TMEM268,DCLK2,VCX3B,RAMP2,RGS12,DLX6-AS1,NWD1,CIT,HSPBAP1,CAMK2B,SLC22A15,TTC22,UGT2B11,IBA57,NEURL1B,PARPBP,SLC11A2,CEACAM1,TRPM2,ARHGAP11B,NCAPG,TTC19,TRMT9B,CDT1,LRRC34,FAXC,HDGF,AKR1C4,EOGT,RRM1,ATAD3C,ADGRA3,SOAT2,ZNF43,CDKN2B-AS1,UBTF,SH3TC1,DNMT1,WIPF1,CNRIP1,HUWE1,RPRD2,CD37,ADAMTS9,WDR13,APOL1,FKRP,ISLR,PLIN2,THBD,CNGA3,SPAG7,RAB27A,HNRNPA2B1,CRACD,HINT1,UTP20,RASA4B,RASA4,ADAMTS2,KCNJ6,GPBAR1,DENND6A,C4A/C4B,ARHGAP11A,SLC25A24,BRD8,ZDHHC1,NPIPA5 (includes others),ST18,BACE1,NINL,PI15,NKX2-4,FAM13C,GRAP2,VPS35L,AHRR,POGK,RABL6,PKDCC,ZNF254,KCNG3,ZMYM3,COMT,HECTD1,TBC1D5,CIDEB,SLC6A19,RFX1,ZNF837,XYLB,RBM23,TP53I3,PRDM10,SHLD1,CYSLTR2,LCTL,GORAB,BEND3,TAGLN3,SCMH1,DLL1,DEPP1,PCIF1,ADAP1,USP49,SGO1,NSD2,PDE1A,EPB41L4A-AS1,AUTS2,VRK2,PIWIL4,ISX,S100Z,INSYN1,CNTNAP3B,HFM1,PPP1R1A,FAM120A,RNPEPL1,ABCB10,ERMN,KCNK17,SYDE1,CLMP,LDOC1,FER1L5,CCDC149,ZNF714,RBM4B,PAK6,PARP3,DENND2A,TVP23A,TM4SF4,RAVER2,TMEM97,ARHGAP33,DEPDC1,FAIM,BTBD19,PET100,HECW2,MESP1,TMSB15B,SPACA4,MANSC1,HNRNPAB,SLC12A8,NASP,KLF3,MTHFS,NRIP2,AVP,CHDH,PACSIN3,DENND1A,TET2,ADAMTSL1,ZMYM4,KLHDC7B,TMPO-AS1,ANKRD18B,ZFAT,PTPN18,RRM2,AGO1,GPR135,TNN,PPP1R3E,SLC29A3,SEMA5A,CCDC141,BDH1,WDR90,BRIP1,SRCAP,PDE8B,PRMT6,CYP20A1,CCNJ,PRODH2,PLXNC1,ZNF358,TSPAN32,XIST,ATP9A,TRIP13,E2F8,USH1C,KIF18A,RBM5,NAE1,PCDHA2,SLC39A8,DDX17,CTDSPL,CEBPD,ANKRD36,TTLL3,CDK3,TESMIN,PLXDC2,GUCY2C,PYGO1,SGF29,CHIC1,SFTPD,INPPL1,PGM5,PHLDB2,NDUFA9,PRKAR1B,NAP1L1,ZNF575,CFHR3,HSPB6,SRC,ATF1,CACFD1,PSMC3IP,OR2L2,PCDHAC2,BRCA2,CKS1B,ZNF395,MTMR4,IGDCC4,KIF23,MAFA,KDM8,HDGFL3,FRMPD3,EFCAB2,STIL,PER3,BAHCC1,CENPU,SLC5A12,TMEM217,H19,TRIM8,ZNF181,BCL2L10,USP41,GINS1,TEF,BCO1,SETD7,CEACAM19,SEZ6L,KCNH1,SLC22A5,USP18,DUSP26,ESPNL,ACTRT2,ZNF519,TOGARAM2,BHLHB9,SLC45A2,ZNF518A,NEIL3,SPTBN2,PABPC1L,DCX,SLC30A8,RCAN3,ZSCAN31,IAPP,CTCF,QTRT1,MYT1L,EPSTI1,FAM47E,TCERG1,ZNF846,TNS1,DTYMK,PIF1,ARID2,ZDHHC15,ESRP1,CLRN3,LRFN2,FDPS,MMAB,PDIK1L,MINDY1,SYT4,TPGS1,PCDHA9,WARS2,ZC3HAV1L,PTGR3,CFLAR,HIPK3,TMEM179,EPS8L3,FIZ1,XIAP,HUNK,TOR2A,GTSE1,KCNMA1,CLOCK,METTL18,SPIN2A/SPIN2B,NGB,TAS1R3,NFIX,HNF1A,PLK4,BCLAF1,QPRT,CENPE,CASD1,GNA15,EFS,NPR1,TAF9B,TMEM42,VIL1,CEP55,KIF11,LCN12,INCENP,ZNF37A,CX3CL1,MSL1,GRIP1,FRMD4B,TPX2,ZXDB,FGFR3,POLD3,CROCC,HNF4G,SFXN5,BRPF3,APOL6,DEK,RAD21,SLC9A3,RCN1,SARS2,PTGFRN,DPH5,AURKB,PFN2,GABPB2,ZEB2,ARSD,RIIAD1,PHYKPL,RAB9B,ATP2B2,ACTN2,DIP2C,PDX1,TET1,TRPM5,MATN1,ACOT1,CNTNAP1,SREK1,NOL4,HEIH,CCR10,MAU2,PER2,RNF169,DMRT3,ABAT,KAT7,GPR142,MRPS35,ANGPT4,HS6ST3,TRPM3,SCGB2B2,LHX4,WNT5B,BHMT2,NCSTN,ZNF831,CLDN9,HGFAC,CYSRT1,RTN4RL1,ZMAT1,RTP5,DHRS12,KIF21A,FOXM1,ZNF462,ZBED10P,NEK8,RYR3,STAG1,ALDH1A1,PHF11,OR13A1,ZNF362,MAN2A2,SIX6,HASPIN,HJURP,LDB1,FANCD2,LOXL1,DUSP9,WNK4,EIF2B5,IDH2,GOLGA8A/GOLGA8B,IL6R,ORC6,PLUT,TSHZ1,PODN,NAA60,NDUFA6,DHRSX,TXNRD2,SLC43A2,ACOT11,ZNF625,FAM72C/FAM72D,LCORL,ABCG1,C1QTNF12,RSF1,C1RL,MYBL2,C10orf95,ADCK1,KIF15,ULK2,PCDHA8,IFNGR2,PPP4R1,KLHL22,TRIB3,ZNF738,LIMS2,CUL7,ZFX,CPNE5,RAI1,RAD51AP1,STAG2,SECTM1,UBXN4,ZNF33B,ADH6,GPX2,MBD3,ZNF135,GTF3C6,ECPAS,KSR1,SPAG5,MIER3,HTR1D,USF2,ANXA10,USE1,ANK3,PNMA3,KIF2C,SHISAL1,ICA1,CMPK2,DSC2,PKP3,LINGO1,RHBDD3,VAMP2,DDR1,LRR1,DHFR,PLAGL1,GSG1,HNRNPH3,ZNF704,FBXO43,TIAM2,ABHD16A,ARSB,DDB2,FBXL19,FBXO4,CENPV,GBE1,GLI2,FAM217B,PRDM15,SENP1,CCDC50,UTY,ZFY,KIF24,GAD2,KEAP1,SUCLG2,DNA2,DAPK2,PBLD,NIPAL2,HMGN2,C2CD5,PLCE1,RCN3,PRR36,PBK,PPP1R14D,MBOAT4,C1orf53,GLIS2,EPC1,CDK5RAP2,NECAB2,LRRC41,SMC2,SEPHS1,HCN1,UBE2D4,MPHOSPH9,SYT17,RAP1GAP2,TCF25,SORBS2,SPINDOC,NMI,TSPEAR,WDR62,DDC,TEKT2,SYNE2,FFAR3,RNF135,C12orf56,SLC9B2,FFAR1,TLDC2,PARP12,GSDMD,SERP2,KY,CACNA1A,PLXNA4,RBM43,PARP1,NSUN4,APOBEC3F,MYLK4,HCFC1,ZNF253,IKZF4,C12orf57,IL20RA,MRPL27,BARD1,ZNF333,SULF1,PRDM11,SLC34A3,ALG12,NPIPB15 (includes others),PRC1,DRAM2,DTX3,FCGBP,TVP23C,CABP7,B3GALT4,NCL,BEST4,ZFP64,CBFA2T3,HGD,MPDU1,SMC1A,LIG1,ATAD2B,FAM111B,ADAMTS5,PBDC1,E2F2,CDCA2,ADNP,CASP4,C1QTNF6,ADCY8,BOK,SOX6,PTGDR2,CLDN18,RBM3,RIMS2,SSTR3,WEE1,ANKS4B,CD44,CERS2,HIRIP3,SNRPN,DUT,PROM2,PRPH2,ARHGAP21,PLK1,RNPEP,GPR27,RGL3,ETV1,TMEM125,CBX5,EVA1B,CDKN2A,FOXD1,TROAP,P4HTM,PVR,HCG11,ZNF443,KLHL3,RAB11B,MATR3,CARD8,SGCB,PGM1,RAD54L,RCC2,FAM167A,SLC16A9,CRHBP,BCL2L1,PCDHGA7,COLGALT2,TOM1L1,PCDHA12,ZNF827,SUMO3,MTX3,GPRC5C,PARP10,SUV39H1,RNF43,F8,RAN,CAPN1,PALMD,UHRF2,GSS,CLK1,CKAP2L,UBE2Q2,PCLAF,PAQR7,ESCO2,NFKBIA,DNASE1L1,IPO9,PLXNB1,XRCC2,FAHD2A,NKX6-3,GNG4,ANP32B,EBF4,KRT80,LOC112694756,ATF5,CCNE2,ALYREF,IGFBP5,PXMP2,DCLRE1A,LRRN2,EXOG,OIP5,DOCK7,UHRF1,TUBA1B,RAD18,LRP3,THRB,DSP,RET,CARF,ZNF93,CIP2A,LLGL1,TMEM220,CASP12,ATN1,ARMCX5-GPRASP2/GPRASP2,TLK2,PRSS16,CAMK2N1,TLK1,NOSTRIN,C1orf127,SSC5D,TENM2,SLC4A10,GJD2,KPTN,MS4A8,TMTC4,BUB1,LDB3,SEMA3A,DCAF8,ZNF721,MMP24,FOXJ1,NFYC,FAM135B,MAPK10,RGS11,RBM33,PNISR,GRM4,HMGB1,ARID1B,HMGB3,KCNJ15,RIPPLY3,DTX3L,SGCD,CENPO,GPR143,CDC27,CADPS,AKT1S1,CALML4,ZBED1,BIRC5,LTBR,BOC,HELLS,USP51,COL16A1,CDK5R1,FOXP3,CRTC1,KIF12,DNMT3A,TP73,SOCS6,NEXMIF,ARHGAP31,MCM7,RFX6,ZBTB38,NSD1,SLC22A11,ZNF688,RBFOX3,SLFN13,SCN11A,UNK,GRIK3,ZNF649,SLC25A26,DTL,TMBIM4,MSS51,NIPSNAP2,TMEM200A,EYS,ING4,MAML1,TMC4,PKNOX1,ZGRF1,ADRA2A,HIPK2,PDGFA,DERA,FOXN4,MMP14,MIS18BP1,PTENP1,ZNF678,DENND1B,SLC44A3,RGN,RAD51D,GPR6,RCBTB2,LGALS2,NKX2-2,ZNF430,SELENOH,VEGFA,SLC17A6,BEND5,ZNF300,RBM39,HNRNPH1,FAM83D,GALNT16,PSMB8,UBQLNL,KIF22,CENPA,MCM2,TMEM87A,C5orf49,PEX11G,PAPSS2,ZFP36L2,DGCR5,GSTM1,UNC79,TOX,RDH5,KIF14,PRTFDC1,KIF26B,COCH,CMPK1,ZNF32,IRF2,FAM174B,HGSNAT,CHEK1,FBXW4,IGFALS,ACTR3C,TIA1,MAFB,PNN,ATP6V1B1,DYRK1A,NFIC,PDZK1,POLE3,GPX7,TCF19,COIL,HAAO,RCC1L,MPL,ATXN10,IQSEC3,KCNA5,MNX1,ADAM19,RNF130,LIN9,PLAC8,NDUFS4,PANX1,GRID2,ERCC6L2,FCHO2,TNFSF10,FFAR4,CACNG4,ST3GAL6,FAM136A,SLC26A4,RAB33A,SLC20A1,URGCP,NUSAP1,PARVA,EDARADD,PROC,TOPBP1,DSCAM,FANCI,PCNT,STAT5A,STRA6,LOC102724788/PRODH,PHF10,LINC00261,PHF19,PAK1,FTMT,ASPRV1,SPIN3,CHRNA3,MID2,TERT,NETO2,CENPF,PITPNM2,KIF18B,CHAF1A,CCNA2,RAD51,MGAT3,HEPACAM2,EIF2AK2,MBNL3,USF3,SAMD10,AMACR,TYMS,ESPL1,UBQLN2,RXRG,GLP1R,TNR,SYK,N4BP2,GPR156,RXRA,DEAF1,ESR2,LONRF1,ZNF326,FADS2,CYP27A1,P2RX6,GPR75,KCNMB2,NNT,HMMR,IGDCC3,ACRV1,ORAI3,LIPC,DSCC1,ITPRIPL2,DBN1,DYRK1B,RAF1,MYB,NEURL1,FUT7,ASPM,CENPM,AGO4,RARRES1,FAM241B,STOX1,LTF,EIF2D,ZNF441,KCTD3,PGRMC1,WDFY3,NLGN4Y,CCDC43,VDAC1,MYD88,TM6SF2,TMEM132B,SLC29A1,MRAP2,CDK2AP1,ARHGEF5,CHRND,TSC22D3,SULT1A1,FBP1,SLC6A16,PRR19,TMSB15A,ITPRID1,ZG16B,BRCA1,CISH,PARVB,STMN1,MC1R,NOP53,NPNT,COMMD7,IGF2-AS,CTBP2,CCL2,FAM193A,CRTC3,ARSL,HEPHL1,VWA5B1,ERCC6,RNF112	1732
Cancer, Organismal Injury and Abnormalities	intraabdominal organ tumor	Intraabdominal organ tumor	1.15e-61	Increased	2.289		0.409	SUPT3H,MYO5C,ZNF708,PCDHA4,SETD1B,RASGRP1,TMEM17,AMER3,RGS22,FBXW12,CDC6,SPOCK1,TOP2A,KCNJ4,CLK4,ST3GAL3,OTULINL,DOCK10,KIAA1614,MANEAL,PCDHA5,DECR1,STS,PBX2,THSD4,SETMAR,ZMYND8,CCDC33,TPM4,FAAP24,MOV10,EMB,CLIP1,CNTLN,RPRD1B,ZNF280D,CREBBP,ZCCHC3,CDH23,SRSF4,SET,MXD3,TM9SF4,TRIM56,ZNF710,CCDC14,EXOSC10,PRDM16,HYLS1,FURIN,RUNX1T1,NRDE2,SKA3,TRIM24,MYEF2,CABLES1,ARHGAP25,CERS4,TSPOAP1,ADCY3,GINS3,ABCC6,MEPCE,SCIN,ZNF506,POLQ,TMTC1,PROCA1,OBSL1,PRR11,TMEM237,PPP1R9A,DLGAP5,POLR3E,TTC39A,SMAD1,BHLHE22,MAP3K15,NAV1,ASXL3,FLG2,LMO7,MICOS10-NBL1/NBL1,ATXN7L1,PCDHA3,NQO1,NCAPH,GAREM2,GALNT14,CDC25C,ZNF76,NREP,TNNT3,SMYD2,UHRF1BP1,IGFBPL1,ERMAP,PIGB,SCARA3,PLEKHA6,IVNS1ABP,NAIF1,GCNT4,FAM3B,MSR1,OPHN1,AGT,RCOR3,TMEM132D,GAS8-AS1,ITSN2,QRICH2,CCNB1,CDC25B,ZNF662,MANEA,PTPA,CLSPN,DHRS4,TRPM8,LANCL2,TFAP4,BRD1,PTRHD1,CTPS1,TNRC18,TMX4,C5orf24,SLC2A4RG,GPR148,CPSF7,APOB,MTHFD1L,CREB3L4,C1orf56,NR1D2,MARK1,B3GNT8,ZFP37,DIS3L,GJC2,PCDHA1,METTL7A,ENOSF1,TP53,IPP,ASB9,CDC45,U2AF2,PIGZ,ABCD4,C20orf202,DCDC1,E2F7,CEBPA,CENPI,LRRC37A3 (includes others),LARP6,ZNF681,RNF38,KAT6B,SYCP3,ACVR2B,MARVELD1,SCAF11,ZNF33A,LRP5,RABL3,PABPN1,KLHDC8B,CCDC22,SERPINA10,IQGAP3,PROX2,ASCL1,RGS6,WNK3,MCOLN3,TMEM238,CDC25A,STARD10,GRB7,PRSS27,MEAF6,SH3D19,ALDH16A1,ZNF107,ICA1L,MYO3A,TSPAN2,DNAJB12,BUB1B,CHD7,MOB1B,GPT,SIRPA,FMR1,PTH2R,WNT3,MTMR1,JPX,LOXL4,SNX5,ST6GALNAC5,DEPDC1B,SMC4,MGAT4B,TXNDC15,CHRNB4,ZNF660,NPAS3,C11orf68,UBE2J1,AGER,SLC6A9,NEK2,SOS2,ACAT2,MYCN,GTF2IRD2/GTF2IRD2B,TMEM196,CCNB2,PWWP2A,ADCY1,RD3,CAVIN3,UXT,LRRC4,NCOA6,CYYR1,CRYBA2,CCDC3,MRPL54,UPF3B,MME,DAPK1,LCN10,OSBP2,SPOCK2,XXYLT1,FOXP2,SMARCA1,UBE2C,NDST1,ARHGEF9,BID,SP2,TMEM94,OPA3,CD207,KIF20A,ZBED5,SPON1,PCDHA11,ALG14,NPR2,EME1,MZF1,SLC37A1,RHNO1,LMO2,TOR1A,PRR15L,NHSL2,CDCA5,LTB4R,HMGB2,GTPBP6,LIN7A,LOC102724594/U2AF1,SLC6A4,PGAP3,CRTAP,GARIN1A,FBXO17,ATF7IP,PRKG2,GNGT1,EEF1A2,PRKACB,PWRN1,FAAH,PPP4R3A,ZNF630,DCPS,OXER1,BCL2L2-PABPN1,ROBO2,ARL6IP4,ZCWPW1,ZNF92,AURKA,KCNB2,H3C2,H6PD,SLTM,PSTPIP1,PRNP,FXYD2,USP13,NUP210,BCL7A,SCAPER,SSRP1,SEMA4C,DLG5,GPR150,ZNF385D,PPP2R1A,ANLN,AVEN,ZNF532,CAB39L,CUX1,TMEM129,GTPBP8,LMNB1,TUBB,ANK1,GNL3L,REXO5,FFAR2,ZNF618,CPLANE1,TNIP1,TBCB,SLC29A4,PSD,GRIA4,MKI67,FAM72A,DLG2,MYT1,TGM1,CNBD2,GAL3ST1,SNX13,ERAP1,PCSK9,ANKRD53,MED12,MDFIC,SLC27A3,LINC00997,ZNF675,ACCS,NUDT3,GPLD1,DNAJC17,PRR4,ERCC6L,NPTXR,LOXL3,KCTD15,LY6G5C,PARP14,ZNF428,FBXO41,FBLN7,PCDHB5,FAAH2,CHRAC1,SLC6A18,MED25,WSB1,MX2,ABHD5,KNL1,FAM219B,SPC25,XBP1,AADAT,LATS1,CDCA3,ZNF644,MCPH1,ZXDA,USP46,EBF3,DNAJC9,DICER1,RDM1,ZNF700,CNIH2,ATRX,KCND3,DGCR8,SPRYD4,DNAJA4,CEP89,GSAP,USF1,GUCY1A2,NCOA1,LBHD1,TIMELESS,PLA2G4F,RAP1GAP,B3GNT9,INS-IGF2,ALDH5A1,GTF2I,POLE2,ARID1A,MCM5,CD200,TMEM184A,WSB2,NPFF,EPC2,FN3K,SAMD3,ZNF724,MRPL9,HYI,DNALI1,NT5C1B,NPHS1,INO80D,CAND2,LAMA2,PHETA2,GOLGA8K (includes others),RBMS1,FNBP4,SMG9,SNCAIP,NUCKS1,PTBP2,A1CF,CIBAR2,NOTCH4,NR0B2,ZNF653,CSDE1,ASB16,KCNJ3,FGD3,ZFYVE26,RFC5,ILF3,UNC80,PATZ1,MAP3K20,SLC22A16,IGLL1/IGLL5,GPD1,HNRNPL,NRL,DACH1,ZNF652,CCNT2,ARGLU1,HSD3B7,ADI1,SFTPA1,DENND5B,JADE2,BCAT1,PIK3C2B,AMPD3,NOVA1,SMARCC2,PGAP4,TAPBP,DHX35,KCND1,SFPQ,MAP3K4,AQP4,OVOL2,SARM1,TOR4A,ARFGAP2,SULF2,BICRAL,CUL1,MGME1,RGS3,ZC3H11A,ZNF85,ACVR1C,SLC18B1,DMTN,C16orf54,DCHS1,PDE7B,MVB12B,RTL8B,SMPDL3A,LRRC43,PCED1A,AIP,CCL28,SLC6A2,KLHL41,WSCD2,CD276,EEF2K,TBX1,PAX6,PTGS2,MYO18A,LUC7L2,KCNK16,KLF8,SLC13A2,MSRA,DENND11,GPER1,CENPP,RXFP3,NRROS,CASR,MGAM,ANXA2R,MYO7B,CACNA2D1,SPATA25,ZNF726,ANKRD65,SGK2,TMEM62,CDCA8,GALC,GCK,CENPL,DDX6,RBBP4,DLK2,LIPT2,FAM83E,ZNF266,MYBPC2,THAP2,CACNA1C,KIFC1,CLEC4F,PLCL2,FAM47E-STBD1,CYP7B1,ARHGEF10L,SOGA1,SLC7A9,CHFR,CALHM2,SMARCB1,AFG1L,ARNT2,TXNDC5,OAS3,ST6GAL1,ANAPC16,SNTG1,LCN6,AGMAT,DDX59,TSKU,MCM10,STAP2,KDM3B,GEN1,KDM5D,FGD1,CXCL12,TAS2R10,HNRNPU,E2F1,PHF2,RBMX,DZIP1L,CACNB2,NPAP1,DOCK1,PRDM16-DT,FANCG,PGLS,TOE1,PTPN9,B4GALT2,BRD3,MAP4K1,SENP6,ABLIM2,EDIL3,SHISAL2B,KPNB1,DUSP22,MAD2L1,MAB21L4,SORCS2,GLOD5,ZNF793,KMT5B,MAPK13,CYP51A1,TANGO6,TDRG1,XCL1,APOL2,PPP1R36,ATP2A3,STRN4,DGLUCY,MSI1,APOBEC3G,CHADL,ABCC8,ASCL2,MTMR2,NSMAF,KIF4A,DLL4,BTBD17,SCRN1,TP53INP2,RAB15,ST8SIA3,MATN2,SLC14A2,SPINK5,SRSF6,TAPT1,HPDL,HNRNPR,RBP1,OXCT1,NAGLU,YPEL1,MYO7A,MEIS2,GAB3,LRRC66,AIFM2,TNFRSF14,PHKA1,MINAR1,FAM166C,TBC1D9B,ZMYND11,SIGIRR,IRAK1,NFKB1,UGT2B17,HADH,TFAP2B,CDC20,FUT11,ZNF367,GSTZ1,TACC3,C21orf58,CHRNA1,ZBTB1,ZRANB2,ADGRA1,SLC23A1,FTX,SP8,SYNE3,PLEKHH1,CTPS2,CYP4F3,ZC3H7B,PCDHA6,EMILIN3,SCCPDH,CDKN2C,F7,ZFP30,MAF,FBXL15,ANKRD44,SENP7,HNRNPUL1,RAD9B,PIMREG,MFAP4,CNNM3,KIAA0753,RMI2,PBRM1,ZWINT,SLC16A12,LTB4R2,RPS6KA6,NFKBID,DPP10-AS1,KLHL33,MDGA1,KLHL42,ZNF785,TENM3,BAZ2B,TMCO4,AGBL3,FAM111A,ANKMY1,NCOA2,ABHD14B,MZT2B,BEX4,ASAH2,TMPRSS6,ADAMTS8,ASIC4,TMPO,ALPK3,SUSD1,MYOM3,TRIM52-AS1,CDH22,TICRR,CHPT1,ADGRF3,POMZP3,DENND2D,WDR76,GLIPR2,VPS52,KCNH2,RIMBP2,TMEM80,NUF2,PANX2,TONSL,HSD17B11,RIN2,HNF1A-AS1,ANGPT2,GABRR2,PKLR,GPRIN2,VCX/VCX3A,TMEM268,DCLK2,VCX3B,RAMP2,RGS12,DLX6-AS1,NWD1,CIT,HSPBAP1,CAMK2B,SLC22A15,TTC22,UGT2B11,IBA57,NEURL1B,PARPBP,SLC11A2,CEACAM1,TRPM2,ARHGAP11B,NCAPG,TTC19,TRMT9B,CDT1,LRRC34,FAXC,HDGF,AKR1C4,EOGT,RRM1,ATAD3C,ADGRA3,SOAT2,ZNF43,CDKN2B-AS1,UBTF,SH3TC1,DNMT1,WIPF1,CNRIP1,HUWE1,RPRD2,CD37,ADAMTS9,WDR13,APOL1,FKRP,ISLR,PLIN2,THBD,CNGA3,SPAG7,RAB27A,HNRNPA2B1,CRACD,HINT1,UTP20,RASA4B,RASA4,ADAMTS2,KCNJ6,GPBAR1,DENND6A,C4A/C4B,ARHGAP11A,SLC25A24,BRD8,ZDHHC1,NPIPA5 (includes others),ST18,BACE1,NINL,PI15,NKX2-4,FAM13C,GRAP2,VPS35L,AHRR,POGK,RABL6,PKDCC,ZNF254,KCNG3,ZMYM3,COMT,HECTD1,TBC1D5,CIDEB,SLC6A19,RFX1,ZNF837,XYLB,RBM23,TP53I3,PRDM10,SHLD1,CYSLTR2,LCTL,GORAB,BEND3,TAGLN3,SCMH1,DLL1,DEPP1,PCIF1,ADAP1,USP49,SGO1,NSD2,PDE1A,EPB41L4A-AS1,AUTS2,VRK2,PIWIL4,ISX,S100Z,INSYN1,CNTNAP3B,HFM1,PPP1R1A,FAM120A,RNPEPL1,ABCB10,ERMN,KCNK17,SYDE1,CLMP,LDOC1,FER1L5,CCDC149,ZNF714,RBM4B,PAK6,PARP3,DENND2A,TVP23A,TM4SF4,RAVER2,TMEM97,ARHGAP33,DEPDC1,FAIM,BTBD19,PET100,HECW2,MESP1,TMSB15B,SPACA4,MANSC1,HNRNPAB,SLC12A8,NASP,KLF3,MTHFS,NRIP2,AVP,CHDH,PACSIN3,DENND1A,TET2,ADAMTSL1,ZMYM4,KLHDC7B,TMPO-AS1,ANKRD18B,ZFAT,PTPN18,RRM2,AGO1,GPR135,TNN,PPP1R3E,SLC29A3,SEMA5A,CCDC141,BDH1,WDR90,BRIP1,SRCAP,PDE8B,PRMT6,CYP20A1,CCNJ,PRODH2,PLXNC1,ZNF358,TSPAN32,XIST,ATP9A,TRIP13,E2F8,USH1C,KIF18A,RBM5,NAE1,PCDHA2,SLC39A8,DDX17,CTDSPL,CEBPD,ANKRD36,TTLL3,TESMIN,PLXDC2,GUCY2C,PYGO1,SGF29,CHIC1,SFTPD,INPPL1,PGM5,PHLDB2,NDUFA9,PRKAR1B,NAP1L1,ZNF575,CFHR3,HSPB6,SRC,ATF1,CACFD1,PSMC3IP,OR2L2,PCDHAC2,BRCA2,CKS1B,ZNF395,MTMR4,IGDCC4,KIF23,MAFA,KDM8,HDGFL3,FRMPD3,EFCAB2,STIL,PER3,BAHCC1,CENPU,SLC5A12,TMEM217,H19,TRIM8,ZNF181,BCL2L10,GINS1,TEF,BCO1,SETD7,CEACAM19,SEZ6L,KCNH1,SLC22A5,USP18,DUSP26,ESPNL,ACTRT2,ZNF519,TOGARAM2,BHLHB9,SLC45A2,ZNF518A,NEIL3,SPTBN2,PABPC1L,DCX,SLC30A8,RCAN3,ZSCAN31,IAPP,CTCF,QTRT1,MYT1L,EPSTI1,FAM47E,TCERG1,ZNF846,TNS1,DTYMK,PIF1,ARID2,ZDHHC15,ESRP1,CLRN3,LRFN2,FDPS,MMAB,PDIK1L,MINDY1,SYT4,TPGS1,PCDHA9,WARS2,ZC3HAV1L,PTGR3,CFLAR,HIPK3,TMEM179,EPS8L3,FIZ1,XIAP,HUNK,TOR2A,GTSE1,KCNMA1,CLOCK,METTL18,SPIN2A/SPIN2B,NGB,TAS1R3,NFIX,HNF1A,PLK4,BCLAF1,QPRT,CENPE,CASD1,GNA15,EFS,NPR1,TAF9B,TMEM42,VIL1,CEP55,KIF11,LCN12,INCENP,ZNF37A,CX3CL1,MSL1,GRIP1,FRMD4B,TPX2,ZXDB,FGFR3,POLD3,CROCC,HNF4G,SFXN5,BRPF3,APOL6,DEK,RAD21,SLC9A3,RCN1,SARS2,PTGFRN,DPH5,AURKB,PFN2,GABPB2,ZEB2,ARSD,RIIAD1,PHYKPL,RAB9B,ATP2B2,ACTN2,DIP2C,PDX1,TET1,TRPM5,MATN1,ACOT1,CNTNAP1,SREK1,NOL4,HEIH,CCR10,MAU2,PER2,RNF169,DMRT3,ABAT,KAT7,GPR142,MRPS35,ANGPT4,HS6ST3,TRPM3,SCGB2B2,LHX4,WNT5B,BHMT2,NCSTN,ZNF831,CLDN9,HGFAC,CYSRT1,RTN4RL1,ZMAT1,RTP5,DHRS12,KIF21A,FOXM1,ZNF462,ZBED10P,NEK8,RYR3,STAG1,ALDH1A1,PHF11,OR13A1,ZNF362,MAN2A2,SIX6,HASPIN,HJURP,LDB1,FANCD2,LOXL1,DUSP9,WNK4,EIF2B5,IDH2,GOLGA8A/GOLGA8B,IL6R,ORC6,PLUT,TSHZ1,PODN,NAA60,NDUFA6,DHRSX,TXNRD2,SLC43A2,ACOT11,ZNF625,FAM72C/FAM72D,LCORL,ABCG1,RSF1,C1RL,MYBL2,C10orf95,ADCK1,KIF15,ULK2,PCDHA8,IFNGR2,PPP4R1,KLHL22,TRIB3,ZNF738,LIMS2,CUL7,ZFX,RAI1,RAD51AP1,STAG2,SECTM1,UBXN4,ZNF33B,ADH6,GPX2,MBD3,ZNF135,GTF3C6,ECPAS,KSR1,SPAG5,MIER3,HTR1D,USF2,ANXA10,USE1,ANK3,PNMA3,KIF2C,SHISAL1,ICA1,CMPK2,DSC2,PKP3,LINGO1,RHBDD3,VAMP2,DDR1,LRR1,DHFR,PLAGL1,GSG1,HNRNPH3,ZNF704,FBXO43,TIAM2,ABHD16A,ARSB,DDB2,FBXL19,FBXO4,CENPV,GBE1,GLI2,FAM217B,PRDM15,SENP1,CCDC50,UTY,ZFY,KIF24,GAD2,KEAP1,SUCLG2,DNA2,DAPK2,PBLD,NIPAL2,HMGN2,C2CD5,PLCE1,RCN3,PRR36,PBK,PPP1R14D,MBOAT4,C1orf53,GLIS2,EPC1,CDK5RAP2,NECAB2,LRRC41,SMC2,SEPHS1,HCN1,UBE2D4,MPHOSPH9,SYT17,RAP1GAP2,TCF25,SORBS2,SPINDOC,NMI,TSPEAR,WDR62,DDC,TEKT2,SYNE2,FFAR3,RNF135,C12orf56,SLC9B2,TLDC2,FFAR1,PARP12,GSDMD,SERP2,KY,CACNA1A,PLXNA4,RBM43,PARP1,NSUN4,APOBEC3F,MYLK4,HCFC1,ZNF253,IKZF4,C12orf57,IL20RA,MRPL27,BARD1,ZNF333,SULF1,PRDM11,SLC34A3,ALG12,NPIPB15 (includes others),PRC1,DRAM2,DTX3,FCGBP,TVP23C,CABP7,B3GALT4,NCL,BEST4,ZFP64,CBFA2T3,HGD,MPDU1,SMC1A,LIG1,ATAD2B,FAM111B,ADAMTS5,E2F2,CDCA2,PBDC1,ADNP,CASP4,C1QTNF6,ADCY8,BOK,SOX6,PTGDR2,CLDN18,RBM3,RIMS2,SSTR3,WEE1,ANKS4B,CD44,CERS2,HIRIP3,SNRPN,DUT,PROM2,PRPH2,ARHGAP21,PLK1,RNPEP,GPR27,RGL3,ETV1,TMEM125,CBX5,EVA1B,CDKN2A,FOXD1,TROAP,P4HTM,PVR,HCG11,ZNF443,KLHL3,RAB11B,MATR3,CARD8,SGCB,PGM1,RAD54L,RCC2,FAM167A,SLC16A9,CRHBP,BCL2L1,PCDHGA7,COLGALT2,TOM1L1,PCDHA12,ZNF827,SUMO3,MTX3,GPRC5C,PARP10,SUV39H1,RNF43,F8,RAN,CAPN1,PALMD,UHRF2,GSS,CLK1,CKAP2L,UBE2Q2,PCLAF,PAQR7,ESCO2,NFKBIA,DNASE1L1,IPO9,PLXNB1,XRCC2,FAHD2A,NKX6-3,GNG4,ANP32B,EBF4,KRT80,LOC112694756,ATF5,CCNE2,ALYREF,IGFBP5,PXMP2,DCLRE1A,LRRN2,EXOG,OIP5,DOCK7,UHRF1,TUBA1B,RAD18,LRP3,THRB,DSP,RET,CARF,ZNF93,CIP2A,LLGL1,TMEM220,CASP12,ATN1,ARMCX5-GPRASP2/GPRASP2,TLK2,PRSS16,CAMK2N1,TLK1,NOSTRIN,C1orf127,SSC5D,TENM2,SLC4A10,GJD2,KPTN,MS4A8,TMTC4,BUB1,LDB3,SEMA3A,DCAF8,ZNF721,MMP24,FOXJ1,NFYC,FAM135B,MAPK10,RGS11,RBM33,PNISR,GRM4,HMGB1,ARID1B,HMGB3,KCNJ15,RIPPLY3,DTX3L,CENPO,GPR143,CDC27,CADPS,AKT1S1,CALML4,ZBED1,BIRC5,LTBR,BOC,HELLS,USP51,COL16A1,CDK5R1,FOXP3,CRTC1,KIF12,DNMT3A,TP73,SOCS6,NEXMIF,ARHGAP31,MCM7,RFX6,ZBTB38,NSD1,SLC22A11,ZNF688,RBFOX3,SLFN13,SCN11A,UNK,GRIK3,ZNF649,SLC25A26,DTL,TMBIM4,MSS51,NIPSNAP2,TMEM200A,EYS,ING4,MAML1,TMC4,ADRA2A,HIPK2,PKNOX1,ZGRF1,PDGFA,DERA,FOXN4,MMP14,MIS18BP1,PTENP1,ZNF678,DENND1B,SLC44A3,RGN,RAD51D,GPR6,RCBTB2,LGALS2,NKX2-2,ZNF430,SELENOH,VEGFA,SLC17A6,BEND5,ZNF300,RBM39,HNRNPH1,FAM83D,GALNT16,PSMB8,UBQLNL,KIF22,CENPA,MCM2,TMEM87A,C5orf49,PEX11G,PAPSS2,ZFP36L2,DGCR5,GSTM1,UNC79,TOX,RDH5,KIF14,PRTFDC1,KIF26B,COCH,CMPK1,ZNF32,IRF2,FAM174B,HGSNAT,CHEK1,FBXW4,IGFALS,ACTR3C,TIA1,MAFB,PNN,ATP6V1B1,DYRK1A,NFIC,POLE3,GPX7,TCF19,COIL,HAAO,RCC1L,MPL,ATXN10,IQSEC3,KCNA5,MNX1,ADAM19,RNF130,LIN9,PLAC8,NDUFS4,PANX1,GRID2,ERCC6L2,FCHO2,TNFSF10,FFAR4,CACNG4,ST3GAL6,FAM136A,SLC26A4,RAB33A,SLC20A1,URGCP,NUSAP1,PARVA,EDARADD,PROC,TOPBP1,DSCAM,FANCI,PCNT,STAT5A,STRA6,LOC102724788/PRODH,PHF10,LINC00261,PHF19,PAK1,FTMT,ASPRV1,SPIN3,CHRNA3,MID2,TERT,NETO2,CENPF,PITPNM2,KIF18B,CHAF1A,CCNA2,RAD51,MGAT3,HEPACAM2,EIF2AK2,MBNL3,USF3,SAMD10,AMACR,TYMS,ESPL1,UBQLN2,RXRG,GLP1R,TNR,SYK,N4BP2,GPR156,RXRA,DEAF1,ESR2,LONRF1,ZNF326,FADS2,CYP27A1,P2RX6,GPR75,KCNMB2,NNT,HMMR,IGDCC3,ACRV1,ORAI3,DSCC1,ITPRIPL2,DBN1,DYRK1B,RAF1,MYB,NEURL1,FUT7,ASPM,AGO4,FAM241B,STOX1,LTF,EIF2D,ZNF441,KCTD3,PGRMC1,WDFY3,NLGN4Y,CCDC43,VDAC1,MYD88,TM6SF2,TMEM132B,SLC29A1,MRAP2,CDK2AP1,ARHGEF5,CHRND,TSC22D3,SULT1A1,FBP1,SLC6A16,PRR19,TMSB15A,ITPRID1,ZG16B,BRCA1,CISH,PARVB,STMN1,MC1R,NOP53,COMMD7,NPNT,IGF2-AS,CTBP2,CCL2,FAM193A,CRTC3,ARSL,HEPHL1,VWA5B1,ERCC6,RNF112	1714
Cancer, Gastrointestinal Disease, Organismal Injury and Abnormalities	digestive organ tumor	Digestive organ tumor	1e-60	Increased	2.165		0.408	SUPT3H,MYO5C,ZNF708,PCDHA4,SETD1B,RASGRP1,TMEM17,AMER3,RGS22,FBXW12,CDC6,SPOCK1,TOP2A,KCNJ4,CLK4,ST3GAL3,OTULINL,DOCK10,KIAA1614,MANEAL,PCDHA5,DECR1,STS,PBX2,THSD4,SETMAR,ZMYND8,CCDC33,TPM4,MOV10,EMB,CLIP1,CNTLN,ZNF280D,CREBBP,ZCCHC3,CDH23,SRSF4,SET,MXD3,TM9SF4,TRIM56,ZNF710,CCDC14,EXOSC10,PRDM16,HYLS1,FURIN,RUNX1T1,NRDE2,SKA3,TRIM24,MYEF2,CABLES1,TSPOAP1,ADCY3,GINS3,ABCC6,MEPCE,SCIN,ZNF506,POLQ,TMTC1,PROCA1,OBSL1,PRR11,TMEM237,PPP1R9A,DLGAP5,POLR3E,TTC39A,SMAD1,BHLHE22,MAP3K15,NAV1,ASXL3,FLG2,LMO7,MICOS10-NBL1/NBL1,ATXN7L1,PCDHA3,NQO1,NCAPH,GAREM2,GALNT14,CDC25C,ZNF76,NREP,TNNT3,SMYD2,UHRF1BP1,IGFBPL1,ERMAP,PIGB,SCARA3,PLEKHA6,IVNS1ABP,NAIF1,GCNT4,FAM3B,MSR1,OPHN1,AGT,RCOR3,TMEM132D,GAS8-AS1,ITSN2,QRICH2,CCNB1,CDC25B,ZNF662,MANEA,PTPA,CLSPN,DHRS4,TRPM8,TFAP4,BRD1,PTRHD1,CTPS1,TNRC18,TMX4,SLC2A4RG,GPR148,CPSF7,APOB,MTHFD1L,CREB3L4,C1orf56,NR1D2,MARK1,B3GNT8,ZFP37,DIS3L,GJC2,PCDHA1,METTL7A,ENOSF1,TP53,IPP,ASB9,CDC45,U2AF2,PIGZ,ABCD4,C20orf202,DCDC1,E2F7,CEBPA,CENPI,LRRC37A3 (includes others),LARP6,ZNF681,RNF38,KAT6B,SYCP3,ACVR2B,SCAF11,ZNF33A,LRP5,RABL3,PABPN1,KLHDC8B,CCDC22,SERPINA10,IQGAP3,PROX2,ASCL1,RGS6,WNK3,TMEM238,CDC25A,GRB7,PRSS27,MEAF6,SH3D19,ALDH16A1,ZNF107,ICA1L,MYO3A,TSPAN2,DNAJB12,BUB1B,CHD7,MOB1B,GPT,SIRPA,FMR1,PTH2R,WNT3,JPX,SNX5,ST6GALNAC5,DEPDC1B,SMC4,MGAT4B,CHRNB4,ZNF660,NPAS3,C11orf68,UBE2J1,AGER,SLC6A9,NEK2,SOS2,ACAT2,MYCN,TMEM196,CCNB2,PWWP2A,ADCY1,RD3,CAVIN3,UXT,LRRC4,NCOA6,CYYR1,CRYBA2,CCDC3,MRPL54,UPF3B,MME,DAPK1,RBM5-AS1,OSBP2,SPOCK2,XXYLT1,FOXP2,TLCD3A,SMARCA1,UBE2C,NDST1,ARHGEF9,BID,SP2,TMEM94,OPA3,CD207,KIF20A,ZBED5,SPON1,PCDHA11,NPR2,MZF1,SLC37A1,RHNO1,PRR15L,NHSL2,CDCA5,LTB4R,HMGB2,GTPBP6,LIN7A,LOC102724594/U2AF1,SLC6A4,PGAP3,CRTAP,GARIN1A,ATF7IP,PRKG2,GNGT1,EEF1A2,PRKACB,PWRN1,FAAH,PPP4R3A,ZNF630,DCPS,OXER1,BCL2L2-PABPN1,ROBO2,ARL6IP4,ZCWPW1,ZNF92,AURKA,KCNB2,H3C2,H6PD,SLTM,PSTPIP1,PRNP,FXYD2,USP13,NUP210,BCL7A,SCAPER,SSRP1,SEMA4C,DLG5,GPR150,ZNF385D,PPP2R1A,ANLN,AVEN,ZNF532,CAB39L,CUX1,TMEM129,GTPBP8,LMNB1,TUBB,ANK1,IAH1,GNL3L,REXO5,FFAR2,ZNF618,CPLANE1,TNIP1,TBCB,SLC29A4,PSD,GRIA4,MKI67,DLG2,MYT1,TGM1,CNBD2,GAL3ST1,SNX13,ERAP1,PCSK9,ANKRD53,MED12,MDFIC,SLC27A3,ZNF675,ACCS,NUDT3,GPLD1,DNAJC17,PRR4,ERCC6L,NPTXR,LOXL3,KCTD15,LY6G5C,PARP14,ZNF428,FBXO41,FBLN7,PCDHB5,FAAH2,CHRAC1,SLC6A18,MED25,WSB1,MX2,ABHD5,KNL1,FAM219B,SPC25,XBP1,AADAT,LATS1,CDCA3,ZNF644,MCPH1,ZXDA,USP46,EBF3,DNAJC9,DICER1,RDM1,ZNF700,CNIH2,ATRX,KCND3,DGCR8,SPRYD4,DNAJA4,CEP89,GSAP,NCOA1,GUCY1A2,CD14,LBHD1,TIMELESS,PLA2G4F,RAP1GAP,B3GNT9,INS-IGF2,GTF2I,POLE2,ARID1A,MCM5,CD200,TMEM184A,NPFF,EPC2,FN3K,SAMD3,ZNF724,MRPL9,HYI,DNALI1,NT5C1B,NPHS1,INO80D,CAND2,LAMA2,PHETA2,GOLGA8K (includes others),RBMS1,FNBP4,SMG9,SNCAIP,NUCKS1,PTBP2,A1CF,CIBAR2,NOTCH4,NR0B2,ZNF653,CSDE1,ASB16,KCNJ3,FGD3,ZFYVE26,RFC5,ILF3,UNC80,PATZ1,MAP3K20,SLC22A16,IGLL1/IGLL5,GPD1,HNRNPL,NRL,DACH1,ZNF652,CCNT2,ARGLU1,HSD3B7,SFTPA1,DENND5B,JADE2,BCAT1,PIK3C2B,AMPD3,NOVA1,SMARCC2,TAPBP,DHX35,KCND1,SFPQ,MAP3K4,AQP4,OVOL2,SARM1,TOR4A,ARFGAP2,SULF2,BICRAL,CUL1,MGME1,RGS3,ZC3H11A,ZNF85,ACVR1C,SLC18B1,DMTN,C16orf54,DCHS1,PDE7B,RTL8B,SMPDL3A,LRRC43,PCED1A,AIP,CCL28,SLC6A2,KLHL41,WSCD2,CD276,EEF2K,TBX1,PAX6,PTGS2,MYO18A,LUC7L2,KCNK16,KLF8,SLC13A2,MSRA,GPER1,CENPP,RXFP3,NRROS,CASR,MGAM,ANXA2R,MYO7B,CACNA2D1,SPATA25,ZNF726,ANKRD65,SGK2,TMEM62,CDCA8,GALC,GCK,CENPL,DDX6,RBBP4,DLK2,LIPT2,FAM83E,ZNF266,MYBPC2,THAP2,CACNA1C,KIFC1,CLEC4F,PLCL2,FAM47E-STBD1,CYP7B1,ARHGEF10L,SOGA1,TIRAP,SLC7A9,CHFR,CALHM2,SMARCB1,AFG1L,ARNT2,TXNDC5,OAS3,ST6GAL1,ANAPC16,SNTG1,DDX59,TSKU,MCM10,STAP2,KDM3B,GEN1,KDM5D,FGD1,CXCL12,TAS2R10,HNRNPU,E2F1,PHF2,RBMX,DZIP1L,CACNB2,NPAP1,DOCK1,PRDM16-DT,FANCG,TOE1,PTPN9,B4GALT2,BRD3,MAP4K1,SENP6,ABLIM2,EDIL3,SHISAL2B,KPNB1,DUSP22,MAD2L1,MAB21L4,SORCS2,GLOD5,ZNF793,KMT5B,MAPK13,CYP51A1,TANGO6,TDRG1,XCL1,PPP1R36,ATP2A3,STRN4,DGLUCY,MSI1,APOBEC3G,CHADL,ABCC8,MTMR2,NSMAF,KIF4A,ETV2,DLL4,BTBD17,SCRN1,TP53INP2,RAB15,ST8SIA3,MATN2,SLC14A2,SPINK5,SRSF6,TAPT1,HNRNPR,RBP1,OXCT1,NAGLU,YPEL1,MYO7A,MEIS2,GAB3,LRRC66,AIFM2,TNFRSF14,PHKA1,MINAR1,FAM166C,TBC1D9B,ZMYND11,SIGIRR,IRAK1,NFKB1,UGT2B17,HADH,TFAP2B,CDC20,FUT11,ZNF367,GSTZ1,TACC3,C21orf58,CHRNA1,ZBTB1,ZRANB2,ADGRA1,SLC23A1,FTX,SP8,SYNE3,PLEKHH1,CTPS2,CYP4F3,ZC3H7B,PCDHA6,EMILIN3,SCCPDH,CDKN2C,F7,ZFP30,MAF,FBXL15,ANKRD44,SENP7,HNRNPUL1,RAD9B,PIMREG,MFAP4,CNNM3,KIAA0753,RMI2,PBRM1,ZWINT,SLC16A12,LTB4R2,RPS6KA6,NFKBID,DPP10-AS1,KLHL33,MDGA1,KLHL42,ZNF785,TENM3,BAZ2B,TMCO4,AGBL3,FAM111A,ANKMY1,NCOA2,ABHD14B,MZT2B,BEX4,ASAH2,TMPRSS6,ADAMTS8,ASIC4,TMPO,ALPK3,SUSD1,MYOM3,CDH22,TICRR,CHPT1,ADGRF3,POMZP3,DENND2D,WDR76,GLIPR2,VPS52,KCNH2,RIMBP2,TMEM80,NUF2,PANX2,TONSL,HSD17B11,RIN2,HNF1A-AS1,ANGPT2,GABRR2,PKLR,GPRIN2,VCX/VCX3A,TMEM268,DCLK2,VCX3B,RAMP2,RGS12,DLX6-AS1,NWD1,CIT,HSPBAP1,CAMK2B,SLC22A15,TTC22,UGT2B11,IBA57,NEURL1B,PARPBP,SLC11A2,CEACAM1,TRPM2,ARHGAP11B,NCAPG,TTC19,TRMT9B,CDT1,LRRC34,FAXC,HDGF,AKR1C4,EOGT,RRM1,ATAD3C,ADGRA3,SOAT2,ZNF43,CDKN2B-AS1,UBTF,SH3TC1,DNMT1,WIPF1,CNRIP1,HUWE1,RPRD2,CD37,ADAMTS9,WDR13,APOL1,FKRP,ISLR,PLIN2,THBD,CNGA3,SPAG7,RAB27A,HNRNPA2B1,CRACD,HINT1,UTP20,RASA4B,RASA4,ADAMTS2,KCNJ6,GPBAR1,DENND6A,C4A/C4B,ARHGAP11A,SLC25A24,BRD8,ZDHHC1,NPIPA5 (includes others),ST18,BACE1,NINL,PI15,NKX2-4,FAM13C,GRAP2,VPS35L,AHRR,POGK,RABL6,PKDCC,ZNF254,KCNG3,ZMYM3,COMT,HECTD1,TBC1D5,CIDEB,SLC6A19,RFX1,ZNF837,XYLB,RBM23,MBOAT1,TP53I3,PRDM10,SHLD1,CYSLTR2,LCTL,GORAB,BEND3,TAGLN3,SCMH1,DLL1,DEPP1,PCIF1,ADAP1,USP49,SGO1,NSD2,PDE1A,EPB41L4A-AS1,AUTS2,VRK2,PIWIL4,ISX,INSYN1,CNTNAP3B,HFM1,PPP1R1A,FAM120A,RNPEPL1,ABCB10,ERMN,KCNK17,SYDE1,CLMP,LDOC1,FER1L5,CCDC149,ZNF714,RBM4B,PAK6,PARP3,DENND2A,TVP23A,TM4SF4,RAVER2,TMEM97,ARHGAP33,DEPDC1,FAIM,PET100,HECW2,MESP1,TMSB15B,SPACA4,MANSC1,HNRNPAB,SLC12A8,NASP,KLF3,MTHFS,NRIP2,AVP,CHDH,PACSIN3,DENND1A,TET2,ADAMTSL1,ZMYM4,KLHDC7B,ANKRD18B,ZFAT,PTPN18,RRM2,AGO1,GPR135,TNN,PPP1R3E,SLC29A3,SEMA5A,CCDC141,BDH1,WDR90,BRIP1,SRCAP,PDE8B,PRMT6,MRPL23-AS1,CYP20A1,CCNJ,PRODH2,PLXNC1,ZNF358,TSPAN32,XIST,ATP9A,TRIP13,E2F8,USH1C,KIF18A,RBM5,NAE1,PCDHA2,SLC39A8,DDX17,CEBPD,ANKRD36,TTLL3,TESMIN,PLXDC2,GUCY2C,PYGO1,SGF29,CHIC1,SFTPD,INPPL1,PGM5,PHLDB2,NDUFA9,PRKAR1B,NAP1L1,ZNF575,CFHR3,HSPB6,SRC,ATF1,CACFD1,PSMC3IP,OR2L2,PCDHAC2,BRCA2,CKS1B,ZNF395,MTMR4,IGDCC4,KIF23,MAFA,KDM8,HDGFL3,FRMPD3,EFCAB2,STIL,PER3,BAHCC1,CENPU,SLC5A12,TMEM217,H19,TRIM8,ZNF181,BCL2L10,GINS1,TEF,AS3MT,BCO1,SETD7,CEACAM19,SEZ6L,KCNH1,SLC22A5,DUSP26,ESPNL,ACTRT2,ZNF519,TOGARAM2,BHLHB9,SLC45A2,ZNF518A,NEIL3,SPTBN2,PABPC1L,DCX,SLC30A8,RCAN3,ZSCAN31,IAPP,CTCF,QTRT1,MYT1L,EPSTI1,FAM47E,TCERG1,ZNF846,TNS1,ARID2,ZDHHC15,ESRP1,CLRN3,LRFN2,FDPS,MMAB,PDIK1L,MINDY1,SYT4,TPGS1,PCDHA9,WARS2,ZC3HAV1L,PTGR3,CFLAR,HIPK3,TMEM179,EPS8L3,FIZ1,HUNK,TOR2A,GTSE1,KCNMA1,CLOCK,METTL18,SPIN2A/SPIN2B,NGB,TAS1R3,NFIX,HNF1A,PLK4,BCLAF1,QPRT,CENPE,CASD1,GNA15,EFS,NPR1,TAF9B,TMEM42,VIL1,CEP55,KIF11,LCN12,INCENP,ZNF37A,CX3CL1,MSL1,GRIP1,FRMD4B,TPX2,ZXDB,FGFR3,POLD3,CROCC,HNF4G,SFXN5,BRPF3,APOL6,DEK,RAD21,SLC9A3,RCN1,SARS2,PTGFRN,DPH5,AURKB,PFN2,GABPB2,ZEB2,ARSD,RIIAD1,PHYKPL,RAB9B,ATP2B2,ACTN2,DIP2C,PDX1,TET1,TRPM5,MATN1,ACOT1,CNTNAP1,SREK1,NOL4,HEIH,CCR10,MAU2,PER2,RNF169,DMRT3,ABAT,KAT7,GPR142,MRPS35,ANGPT4,HS6ST3,TRPM3,SCGB2B2,LHX4,WNT5B,BHMT2,NCSTN,ZNF831,CLDN9,HGFAC,CYSRT1,RTN4RL1,ZMAT1,RTP5,KIF21A,FOXM1,ZNF462,ZBED10P,NEK8,RYR3,STAG1,ALDH1A1,PHF11,OR13A1,ZNF362,MAN2A2,SIX6,HASPIN,HJURP,LDB1,FANCD2,LOXL1,DUSP9,WNK4,EIF2B5,IDH2,GOLGA8A/GOLGA8B,IL6R,ORC6,PLUT,TSHZ1,PODN,NAA60,NDUFA6,DHRSX,TXNRD2,SLC43A2,ACOT11,ZNF625,FAM72C/FAM72D,LCORL,ABCG1,RSF1,C1RL,MYBL2,C10orf95,ADCK1,KIF15,ULK2,PCDHA8,IFNGR2,PPP4R1,KLHL22,TRIB3,ZNF738,LIMS2,CUL7,ZFX,RAI1,RAD51AP1,STAG2,SECTM1,UBXN4,ZNF33B,ADH6,GPX2,MBD3,ZNF135,GTF3C6,ECPAS,KSR1,SPAG5,MIER3,HTR1D,USF2,USE1,ANK3,PNMA3,KIF2C,SHISAL1,ICA1,CMPK2,DSC2,PKP3,LINGO1,RHBDD3,VAMP2,DDR1,LRR1,DHFR,PLAGL1,GSG1,HNRNPH3,ZNF704,FBXO43,TIAM2,ABHD16A,ARSB,DDB2,FBXL19,FBXO4,CENPV,GBE1,GLI2,FAM217B,PRDM15,SENP1,CCDC50,UTY,ZFY,KIF24,GAD2,KEAP1,SUCLG2,DNA2,DAPK2,PBLD,NIPAL2,HMGN2,C2CD5,PLCE1,RCN3,PRR36,PBK,PPP1R14D,MBOAT4,C1orf53,GLIS2,EPC1,CDK5RAP2,NECAB2,LRRC41,SMC2,SEPHS1,HCN1,UBE2D4,MPHOSPH9,SYT17,RAP1GAP2,TCF25,SORBS2,SPINDOC,NMI,TSPEAR,WDR62,DDC,TEKT2,SYNE2,FFAR3,RNF135,C12orf56,SLC9B2,FFAR1,TLDC2,PARP12,GSDMD,KY,CACNA1A,PLXNA4,RBM43,PARP1,APOBEC3F,MYLK4,HCFC1,ZNF253,IKZF4,IL20RA,MRPL27,BARD1,ZNF333,SULF1,PRDM11,SLC34A3,ALG12,NPIPB15 (includes others),PRC1,DRAM2,DTX3,FCGBP,TVP23C,CABP7,B3GALT4,NCL,BEST4,ZFP64,CBFA2T3,HGD,MPDU1,SMC1A,LIG1,ATAD2B,FAM111B,ADAMTS5,E2F2,CDCA2,ADNP,CASP4,C1QTNF6,ADCY8,BOK,SOX6,PTGDR2,CLDN18,RIMS2,SSTR3,WEE1,ANKS4B,CD44,CERS2,HIRIP3,SNRPN,PROM2,PRPH2,ARHGAP21,PLK1,RNPEP,GPR27,RGL3,ETV1,TMEM125,CBX5,EVA1B,CDKN2A,FOXD1,TROAP,P4HTM,PVR,HCG11,ZNF443,KLHL3,RAB11B,MATR3,CARD8,SGCB,PGM1,RAD54L,RCC2,FAM167A,SLC16A9,CRHBP,BCL2L1,PCDHGA7,COLGALT2,TOM1L1,PCDHA12,ZNF827,SUMO3,MTX3,GPRC5C,PARP10,SUV39H1,RNF43,F8,RAN,CAPN1,PALMD,UHRF2,GSS,CLK1,CKAP2L,UBE2Q2,PCLAF,ESCO2,NFKBIA,DNASE1L1,IPO9,PLXNB1,XRCC2,FAHD2A,NKX6-3,GNG4,ANP32B,EBF4,KRT80,LOC112694756,ATF5,CCNE2,ALYREF,IGFBP5,PXMP2,DCLRE1A,LRRN2,EXOG,ZNF784,DOCK7,UHRF1,TUBA1B,RAD18,LRP3,THRB,DSP,RET,CARF,ZNF93,CIP2A,LLGL1,TMEM220,CASP12,ATN1,ARMCX5-GPRASP2/GPRASP2,TLK2,PRSS16,CAMK2N1,TLK1,NOSTRIN,C1orf127,SSC5D,TENM2,SLC4A10,GJD2,KPTN,MS4A8,TMTC4,BUB1,LDB3,SEMA3A,DCAF8,ZNF721,MMP24,FOXJ1,NFYC,FAM135B,MAPK10,RGS11,RBM33,PNISR,GRM4,HMGB1,ARID1B,HMGB3,KCNJ15,DTX3L,CENPO,GPR143,CDC27,CADPS,AKT1S1,CALML4,ZBED1,BIRC5,LTBR,BOC,HELLS,USP51,COL16A1,CDK5R1,FOXP3,CRTC1,KIF12,DNMT3A,TP73,SOCS6,NEXMIF,ARHGAP31,MCM7,RFX6,ZBTB38,NSD1,SLC22A11,ZNF688,RBFOX3,SLFN13,SCN11A,UNK,GRIK3,ZNF649,SLC25A26,DTL,TMBIM4,NIPSNAP2,TMEM200A,EYS,ING4,MAML1,TMC4,ADRA2A,HIPK2,PKNOX1,ZGRF1,PDGFA,DERA,FOXN4,MMP14,MIS18BP1,PTENP1,ZNF678,DENND1B,SLC44A3,RGN,RAD51D,GPR6,RCBTB2,LGALS2,NKX2-2,ZNF430,SELENOH,VEGFA,SLC17A6,BEND5,ZNF300,RBM39,HNRNPH1,FAM83D,GALNT16,PSMB8,UBQLNL,KIF22,CENPA,MCM2,TMEM87A,C5orf49,PEX11G,PAPSS2,ZFP36L2,DGCR5,GSTM1,UNC79,TOX,RDH5,KIF14,PRTFDC1,KIF26B,COCH,CMPK1,ZNF32,IRF2,FAM174B,HGSNAT,CHEK1,FBXW4,IGFALS,ACTR3C,TIA1,MAFB,PNN,ATP6V1B1,DYRK1A,NFIC,POLE3,GPX7,TCF19,COIL,HAAO,RCC1L,MPL,ATXN10,IQSEC3,KCNA5,MNX1,ADAM19,RNF130,LIN9,PLAC8,NDUFS4,PANX1,GRID2,ERCC6L2,FCHO2,TNFSF10,FFAR4,CACNG4,ST3GAL6,FAM136A,SLC26A4,RAB33A,SLC20A1,URGCP,NUSAP1,PARVA,EDARADD,PROC,TOPBP1,DSCAM,FANCI,PCNT,STAT5A,STRA6,LOC102724788/PRODH,PHF10,LINC00261,PHF19,PAK1,FTMT,ASPRV1,SPIN3,CHRNA3,MID2,TERT,NETO2,CENPF,PITPNM2,KIF18B,CHAF1A,CCNA2,RAD51,MGAT3,HEPACAM2,EIF2AK2,MBNL3,USF3,SAMD10,AMACR,TYMS,ESPL1,UBQLN2,RXRG,GLP1R,TNR,SYK,N4BP2,GPR156,RXRA,DEAF1,ESR2,LONRF1,ZNF326,FADS2,CYP27A1,P2RX6,GPR75,KCNMB2,NNT,HMMR,IGDCC3,ACRV1,ORAI3,DSCC1,ITPRIPL2,DBN1,DYRK1B,RAF1,MYB,NEURL1,FUT7,ASPM,AGO4,FAM241B,STOX1,LTF,EIF2D,ZNF441,KCTD3,PGRMC1,WDFY3,NLGN4Y,CCDC43,VDAC1,MYD88,TM6SF2,TMEM132B,SLC29A1,MRAP2,CDK2AP1,ARHGEF5,CHRND,TSC22D3,SULT1A1,FBP1,SLC6A16,PRR19,TMSB15A,ITPRID1,ZG16B,BRCA1,CISH,PARVB,MC1R,NOP53,NPNT,COMMD7,IGF2-AS,CTBP2,CCL2,FAM193A,CRTC3,ARSL,HEPHL1,VWA5B1,ERCC6,RNF112	1668
Cancer, Gastrointestinal Disease, Organismal Injury and Abnormalities	gastrointestinal adenocarcinoma	Gastrointestinal adenocarcinoma	2.02e-59					AUTS2,VRK2,ISX,SUPT3H,MYO5C,ZNF708,PCDHA4,SETD1B,RASGRP1,INSYN1,CNTNAP3B,HFM1,PPP1R1A,TMEM17,AMER3,RGS22,FBXW12,FAM120A,CDC6,SPOCK1,TOP2A,ABCB10,KCNK17,SYDE1,CLMP,KCNJ4,LDOC1,FER1L5,ST3GAL3,CCDC149,ZNF714,DOCK10,RBM4B,KIAA1614,PAK6,PARP3,MANEAL,DENND2A,TVP23A,TM4SF4,PCDHA5,DECR1,STS,PBX2,RAVER2,THSD4,SETMAR,ZMYND8,TMEM97,ARHGAP33,CCDC33,TPM4,DEPDC1,MOV10,FAIM,PET100,HECW2,MESP1,CLIP1,CNTLN,MANSC1,ZNF280D,CREBBP,ZCCHC3,CDH23,SRSF4,KLF3,MXD3,TM9SF4,MTHFS,TRIM56,ZNF710,NRIP2,AVP,CCDC14,EXOSC10,CHDH,PRDM16,PACSIN3,DENND1A,TET2,HYLS1,ADAMTSL1,FURIN,ZMYM4,KLHDC7B,RUNX1T1,NRDE2,SKA3,TRIM24,MYEF2,ZFAT,CABLES1,PTPN18,RRM2,TSPOAP1,AGO1,ADCY3,ABCC6,MEPCE,SCIN,ZNF506,POLQ,GPR135,TNN,SLC29A3,TMTC1,SEMA5A,PROCA1,OBSL1,PRR11,CCDC141,TMEM237,BDH1,PPP1R9A,DLGAP5,WDR90,POLR3E,TTC39A,BRIP1,SRCAP,PDE8B,SMAD1,BHLHE22,PRMT6,MAP3K15,NAV1,ASXL3,CYP20A1,FLG2,CCNJ,PRODH2,PLXNC1,LMO7,ATXN7L1,PCDHA3,NQO1,NCAPH,GAREM2,GALNT14,ZNF358,CDC25C,TSPAN32,ZNF76,NREP,ATP9A,TRIP13,TNNT3,SMYD2,UHRF1BP1,IGFBPL1,ERMAP,E2F8,USH1C,KIF18A,RBM5,NAE1,PIGB,SCARA3,PLEKHA6,IVNS1ABP,PCDHA2,SLC39A8,DDX17,NAIF1,GCNT4,CEBPD,ANKRD36,TTLL3,FAM3B,MSR1,OPHN1,AGT,RCOR3,TMEM132D,TESMIN,PLXDC2,ITSN2,QRICH2,GUCY2C,CCNB1,PYGO1,CDC25B,CHIC1,SFTPD,ZNF662,MANEA,CLSPN,INPPL1,PGM5,DHRS4,PHLDB2,TRPM8,NDUFA9,BRD1,PRKAR1B,PTRHD1,NAP1L1,CTPS1,ZNF575,CFHR3,HSPB6,SRC,TNRC18,TMX4,ATF1,CACFD1,PSMC3IP,SLC2A4RG,GPR148,CPSF7,APOB,MTHFD1L,CREB3L4,OR2L2,C1orf56,PCDHAC2,NR1D2,MARK1,BRCA2,ZNF395,MTMR4,B3GNT8,IGDCC4,ZFP37,DIS3L,KIF23,GJC2,MAFA,PCDHA1,METTL7A,ENOSF1,KDM8,HDGFL3,FRMPD3,TP53,IPP,EFCAB2,STIL,PER3,BAHCC1,CDC45,SLC5A12,U2AF2,PIGZ,TMEM217,H19,C20orf202,DCDC1,E2F7,CEBPA,TRIM8,BCL2L10,LRRC37A3 (includes others),LARP6,ZNF681,RNF38,GINS1,KAT6B,BCO1,SYCP3,ACVR2B,SETD7,SCAF11,ZNF33A,LRP5,CEACAM19,SEZ6L,KCNH1,DUSP26,ESPNL,KLHDC8B,CCDC22,ACTRT2,IQGAP3,PROX2,ZNF519,ASCL1,TOGARAM2,RGS6,WNK3,BHLHB9,SLC45A2,TMEM238,ZNF518A,CDC25A,NEIL3,SPTBN2,GRB7,MEAF6,SH3D19,ALDH16A1,PABPC1L,ZNF107,DCX,ICA1L,SLC30A8,MYO3A,TSPAN2,BUB1B,CHD7,ZSCAN31,MOB1B,IAPP,CTCF,QTRT1,MYT1L,EPSTI1,FAM47E,TCERG1,GPT,SIRPA,FMR1,PTH2R,WNT3,TNS1,DEPDC1B,SMC4,MGAT4B,CHRNB4,ARID2,ZNF660,NPAS3,C11orf68,ZDHHC15,ESRP1,UBE2J1,AGER,SLC6A9,NEK2,SOS2,CLRN3,LRFN2,MYCN,PDIK1L,MINDY1,SYT4,TPGS1,TMEM196,CCNB2,PWWP2A,PCDHA9,ADCY1,WARS2,ZC3HAV1L,CFLAR,RD3,HIPK3,CAVIN3,UXT,LRRC4,NCOA6,CYYR1,TMEM179,EPS8L3,FIZ1,HUNK,CRYBA2,CCDC3,TOR2A,GTSE1,MRPL54,UPF3B,KCNMA1,MME,DAPK1,CLOCK,METTL18,OSBP2,SPOCK2,SPIN2A/SPIN2B,XXYLT1,NGB,TAS1R3,FOXP2,NFIX,SMARCA1,HNF1A,PLK4,BCLAF1,UBE2C,NDST1,ARHGEF9,QPRT,BID,SP2,CENPE,CASD1,TMEM94,OPA3,GNA15,CD207,KIF20A,EFS,NPR1,VIL1,CEP55,KIF11,LCN12,ZNF37A,MSL1,SPON1,PCDHA11,GRIP1,FRMD4B,TPX2,NPR2,ZXDB,FGFR3,MZF1,POLD3,SLC37A1,CROCC,HNF4G,SFXN5,RHNO1,BRPF3,PRR15L,APOL6,NHSL2,DEK,LTB4R,HMGB2,GTPBP6,SLC9A3,LIN7A,RCN1,LOC102724594/U2AF1,SARS2,SLC6A4,PTGFRN,DPH5,AURKB,PGAP3,PFN2,CRTAP,ATF7IP,PRKG2,ZEB2,ARSD,GNGT1,EEF1A2,PRKACB,RIIAD1,FAAH,PPP4R3A,PHYKPL,RAB9B,ATP2B2,ZNF630,DCPS,ACTN2,BCL2L2-PABPN1,DIP2C,PDX1,ROBO2,ARL6IP4,ZCWPW1,TET1,ZNF92,TRPM5,AURKA,MATN1,KCNB2,H6PD,SLTM,PSTPIP1,PRNP,USP13,NUP210,CNTNAP1,SREK1,NOL4,CCR10,SCAPER,MAU2,PER2,SSRP1,SEMA4C,DMRT3,ABAT,DLG5,GPR150,ZNF385D,PPP2R1A,KAT7,ANLN,AVEN,ZNF532,GPR142,CAB39L,ANGPT4,CUX1,TMEM129,GTPBP8,HS6ST3,LMNB1,TRPM3,ANK1,SCGB2B2,LHX4,WNT5B,BHMT2,GNL3L,REXO5,NCSTN,FFAR2,ZNF618,CPLANE1,ZNF831,CLDN9,HGFAC,TNIP1,TBCB,RTN4RL1,SLC29A4,PSD,RTP5,KIF21A,FOXM1,ZNF462,ZBED10P,NEK8,RYR3,STAG1,ALDH1A1,PHF11,OR13A1,ZNF362,GRIA4,MAN2A2,MKI67,SIX6,DLG2,MYT1,TGM1,HASPIN,HJURP,CNBD2,GAL3ST1,LDB1,SNX13,ERAP1,PCSK9,FANCD2,LOXL1,DUSP9,ANKRD53,MED12,SLC27A3,WNK4,EIF2B5,ZNF675,IDH2,ACCS,GOLGA8A/GOLGA8B,NUDT3,GPLD1,DNAJC17,IL6R,PRR4,ERCC6L,NPTXR,LOXL3,KCTD15,TSHZ1,PODN,NAA60,NDUFA6,DHRSX,PARP14,TXNRD2,SLC43A2,ZNF428,FBXO41,ACOT11,FBLN7,PCDHB5,ZNF625,LCORL,CHRAC1,SLC6A18,ABCG1,MED25,RSF1,WSB1,MX2,ABHD5,KNL1,FAM219B,SPC25,C1RL,MYBL2,C10orf95,ADCK1,KIF15,ULK2,AADAT,PCDHA8,LATS1,CDCA3,IFNGR2,PPP4R1,KLHL22,TRIB3,ZNF738,LIMS2,CUL7,ZNF644,ZFX,RAI1,MCPH1,ZXDA,RAD51AP1,STAG2,EBF3,SECTM1,DICER1,UBXN4,ZNF700,ZNF33B,ADH6,CNIH2,KCND3,MBD3,ATRX,ZNF135,DGCR8,SPRYD4,ECPAS,KSR1,SPAG5,DNAJA4,CEP89,GSAP,MIER3,NCOA1,GUCY1A2,HTR1D,LBHD1,TIMELESS,USF2,PLA2G4F,RAP1GAP,B3GNT9,USE1,ANK3,KIF2C,GTF2I,POLE2,SHISAL1,ARID1A,MCM5,ICA1,CMPK2,DSC2,PKP3,LINGO1,TMEM184A,NPFF,EPC2,VAMP2,FN3K,DDR1,LRR1,SAMD3,ZNF724,MRPL9,HYI,DHFR,DNALI1,NT5C1B,NPHS1,PLAGL1,GSG1,HNRNPH3,INO80D,ZNF704,FBXO43,TIAM2,ABHD16A,CAND2,LAMA2,PHETA2,DDB2,FBXL19,RBMS1,FNBP4,FBXO4,SMG9,SNCAIP,NUCKS1,CENPV,GBE1,A1CF,GLI2,CIBAR2,FAM217B,PRDM15,NOTCH4,SENP1,CCDC50,ZNF653,CSDE1,ASB16,KCNJ3,FGD3,ZFY,ZFYVE26,RFC5,KIF24,GAD2,ILF3,KEAP1,UNC80,DNA2,PATZ1,DAPK2,NIPAL2,MAP3K20,HMGN2,C2CD5,SLC22A16,IGLL1/IGLL5,PLCE1,GPD1,HNRNPL,NRL,DACH1,ZNF652,RCN3,CCNT2,HSD3B7,PRR36,SFTPA1,DENND5B,PPP1R14D,JADE2,C1orf53,BCAT1,GLIS2,EPC1,CDK5RAP2,NECAB2,PIK3C2B,AMPD3,LRRC41,NOVA1,SMARCC2,SMC2,TAPBP,SEPHS1,HCN1,DHX35,KCND1,MPHOSPH9,SYT17,RAP1GAP2,TCF25,SORBS2,SFPQ,MAP3K4,SPINDOC,AQP4,NMI,OVOL2,TSPEAR,SARM1,TOR4A,ARFGAP2,WDR62,SULF2,DDC,BICRAL,CUL1,TEKT2,MGME1,SYNE2,FFAR3,RGS3,ZC3H11A,ZNF85,ACVR1C,SLC18B1,DMTN,RNF135,C16orf54,C12orf56,DCHS1,SLC9B2,PDE7B,SMPDL3A,LRRC43,PCED1A,GSDMD,AIP,CCL28,KY,SLC6A2,KLHL41,CACNA1A,PLXNA4,RBM43,WSCD2,CD276,EEF2K,TBX1,PARP1,PAX6,PTGS2,MYO18A,LUC7L2,MYLK4,HCFC1,ZNF253,IKZF4,KCNK16,IL20RA,KLF8,SLC13A2,MRPL27,BARD1,ZNF333,SULF1,MSRA,PRDM11,GPER1,CENPP,SLC34A3,ALG12,RXFP3,NRROS,PRC1,CASR,DTX3,FCGBP,TVP23C,CABP7,MGAM,ANXA2R,B3GALT4,MYO7B,NCL,CACNA2D1,BEST4,ZFP64,CBFA2T3,HGD,MPDU1,ZNF726,SMC1A,ANKRD65,SGK2,LIG1,ATAD2B,FAM111B,TMEM62,GALC,GCK,ADAMTS5,E2F2,CDCA2,DDX6,RBBP4,ADNP,CASP4,C1QTNF6,ADCY8,SOX6,DLK2,PTGDR2,CLDN18,RIMS2,SSTR3,ANKS4B,CD44,CERS2,FAM83E,ZNF266,HIRIP3,SNRPN,MYBPC2,PROM2,THAP2,CACNA1C,KIFC1,CLEC4F,PLCL2,FAM47E-STBD1,ARHGAP21,PLK1,GPR27,RGL3,ETV1,TMEM125,CYP7B1,ARHGEF10L,CBX5,SOGA1,EVA1B,CDKN2A,SLC7A9,CHFR,TROAP,CALHM2,SMARCB1,ARNT2,P4HTM,TXNDC5,OAS3,PVR,ANAPC16,ZNF443,SNTG1,KLHL3,RAB11B,MATR3,DDX59,CARD8,SGCB,PGM1,RAD54L,TSKU,MCM10,STAP2,RCC2,FAM167A,KDM3B,SLC16A9,GEN1,CRHBP,BCL2L1,FGD1,PCDHGA7,COLGALT2,TAS2R10,TOM1L1,PCDHA12,PHF2,RBMX,DZIP1L,CACNB2,ZNF827,SUMO3,NPAP1,DOCK1,GPRC5C,PARP10,SUV39H1,RNF43,PRDM16-DT,FANCG,F8,RAN,PTPN9,B4GALT2,CAPN1,BRD3,MAP4K1,SENP6,PALMD,ABLIM2,EDIL3,UHRF2,SHISAL2B,KPNB1,DUSP22,GSS,CKAP2L,MAD2L1,MAB21L4,SORCS2,GLOD5,ZNF793,KMT5B,MAPK13,CYP51A1,TANGO6,UBE2Q2,ATP2A3,STRN4,DGLUCY,MSI1,APOBEC3G,CHADL,ABCC8,ESCO2,MTMR2,NFKBIA,NSMAF,DNASE1L1,IPO9,PLXNB1,KIF4A,DLL4,BTBD17,XRCC2,SCRN1,FAHD2A,NKX6-3,GNG4,EBF4,KRT80,LOC112694756,ATF5,ST8SIA3,MATN2,SLC14A2,SPINK5,SRSF6,CCNE2,TAPT1,HNRNPR,IGFBP5,OXCT1,NAGLU,LRRN2,PXMP2,DCLRE1A,EXOG,YPEL1,DOCK7,MYO7A,UHRF1,TUBA1B,MEIS2,RAD18,LRP3,THRB,GAB3,LRRC66,PHKA1,DSP,RET,CARF,ZNF93,CIP2A,LLGL1,MINAR1,TMEM220,FAM166C,TBC1D9B,ATN1,ARMCX5-GPRASP2/GPRASP2,ZMYND11,IRAK1,TLK2,NFKB1,PRSS16,UGT2B17,CAMK2N1,TLK1,NOSTRIN,HADH,TFAP2B,CDC20,C1orf127,SSC5D,TENM2,SLC4A10,GJD2,KPTN,ZNF367,GSTZ1,TACC3,C21orf58,MS4A8,TMTC4,BUB1,LDB3,SEMA3A,CHRNA1,ZBTB1,DCAF8,ZRANB2,ZNF721,MMP24,NFYC,FAM135B,MAPK10,RGS11,ADGRA1,RBM33,SLC23A1,SP8,SYNE3,PLEKHH1,PNISR,CTPS2,GRM4,HMGB1,ARID1B,HMGB3,KCNJ15,ZC3H7B,DTX3L,CENPO,GPR143,CDC27,CADPS,PCDHA6,EMILIN3,AKT1S1,CALML4,ZBED1,SCCPDH,F7,BIRC5,MAF,BOC,HELLS,ANKRD44,USP51,SENP7,COL16A1,CDK5R1,FOXP3,CRTC1,HNRNPUL1,RAD9B,KIF12,DNMT3A,TP73,SOCS6,PIMREG,NEXMIF,CNNM3,KIAA0753,ARHGAP31,RMI2,MCM7,PBRM1,ZWINT,SLC16A12,RFX6,ZBTB38,NSD1,LTB4R2,RPS6KA6,SLC22A11,ZNF688,RBFOX3,SLFN13,KLHL33,MDGA1,SCN11A,UNK,GRIK3,KLHL42,ZNF649,ZNF785,TENM3,BAZ2B,DTL,TMBIM4,TMCO4,AGBL3,FAM111A,NIPSNAP2,TMEM200A,EYS,ING4,ANKMY1,MAML1,TMC4,ADRA2A,HIPK2,PKNOX1,ZGRF1,PDGFA,DERA,NCOA2,FOXN4,MMP14,ABHD14B,MZT2B,BEX4,MIS18BP1,ASAH2,TMPRSS6,ADAMTS8,ZNF678,ASIC4,SLC44A3,RAD51D,TMPO,GPR6,ALPK3,RCBTB2,NKX2-2,SUSD1,ZNF430,MYOM3,CDH22,SELENOH,VEGFA,SLC17A6,TICRR,BEND5,ZNF300,RBM39,FAM83D,CHPT1,GALNT16,PSMB8,ADGRF3,UBQLNL,POMZP3,DENND2D,KIF22,WDR76,GLIPR2,MCM2,TMEM87A,C5orf49,PEX11G,PAPSS2,VPS52,ZFP36L2,KCNH2,RIMBP2,TMEM80,GSTM1,UNC79,NUF2,TOX,PANX2,TONSL,RIN2,HNF1A-AS1,KIF14,PRTFDC1,KIF26B,COCH,ANGPT2,GABRR2,PKLR,GPRIN2,VCX/VCX3A,DCLK2,CMPK1,ZNF32,RAMP2,RGS12,IRF2,NWD1,CIT,FAM174B,HSPBAP1,HGSNAT,CHEK1,CAMK2B,SLC22A15,FBXW4,TTC22,UGT2B11,IBA57,IGFALS,PARPBP,SLC11A2,CEACAM1,TIA1,MAFB,PNN,ATP6V1B1,DYRK1A,NFIC,TRPM2,POLE3,ARHGAP11B,NCAPG,TTC19,GPX7,TCF19,TRMT9B,CDT1,COIL,RCC1L,LRRC34,MPL,FAXC,ATXN10,IQSEC3,HDGF,KCNA5,MNX1,ADAM19,RNF130,LIN9,NDUFS4,RRM1,ATAD3C,PANX1,ADGRA3,GRID2,ERCC6L2,FCHO2,SOAT2,ZNF43,FFAR4,ST3GAL6,SLC26A4,RAB33A,UBTF,SH3TC1,DNMT1,SLC20A1,URGCP,NUSAP1,PARVA,WIPF1,PROC,TOPBP1,DSCAM,FANCI,PCNT,CNRIP1,HUWE1,STAT5A,RPRD2,CD37,STRA6,ADAMTS9,LOC102724788/PRODH,PHF10,LINC00261,PHF19,APOL1,FKRP,PAK1,FTMT,ASPRV1,SPIN3,CHRNA3,MID2,ISLR,PLIN2,TERT,NETO2,THBD,CENPF,PITPNM2,CNGA3,SPAG7,KIF18B,CHAF1A,RAD51,MGAT3,HNRNPA2B1,CRACD,EIF2AK2,MBNL3,USF3,SAMD10,AMACR,TYMS,UTP20,ESPL1,UBQLN2,RXRG,RASA4,GLP1R,ADAMTS2,KCNJ6,GPBAR1,TNR,C4A/C4B,SYK,ARHGAP11A,N4BP2,GPR156,SLC25A24,RXRA,BRD8,ESR2,ZDHHC1,NPIPA5 (includes others),ST18,LONRF1,ZNF326,FADS2,BACE1,CYP27A1,P2RX6,GPR75,NINL,PI15,KCNMB2,NKX2-4,NNT,HMMR,FAM13C,GRAP2,IGDCC3,ACRV1,DSCC1,VPS35L,AHRR,ITPRIPL2,DYRK1B,RAF1,MYB,NEURL1,ASPM,AGO4,POGK,FAM241B,STOX1,RABL6,LTF,EIF2D,PKDCC,ZNF441,KCTD3,PGRMC1,ZNF254,KCNG3,WDFY3,ZMYM3,NLGN4Y,CCDC43,VDAC1,MYD88,TM6SF2,HECTD1,TBC1D5,CIDEB,TMEM132B,MRAP2,SLC6A19,CDK2AP1,ARHGEF5,CHRND,RFX1,TSC22D3,ZNF837,SULT1A1,FBP1,RBM23,SLC6A16,PRR19,TMSB15A,ITPRID1,PRDM10,BRCA1,CYSLTR2,LCTL,GORAB,BEND3,PARVB,MC1R,NOP53,TAGLN3,SCMH1,NPNT,COMMD7,DLL1,DEPP1,PCIF1,CTBP2,FAM193A,CRTC3,ADAP1,SGO1,NSD2,HEPHL1,VWA5B1,PDE1A,ERCC6	1469
Cancer, Gastrointestinal Disease, Organismal Injury and Abnormalities	intestinal carcinoma	Intestinal carcinoma	3.78e-59		1.016	bias	0.151	AUTS2,VRK2,ISX,SUPT3H,MYO5C,ZNF708,PCDHA4,SETD1B,RASGRP1,INSYN1,CNTNAP3B,HFM1,PPP1R1A,TMEM17,AMER3,RGS22,FBXW12,FAM120A,CDC6,SPOCK1,TOP2A,ABCB10,KCNK17,SYDE1,CLMP,KCNJ4,LDOC1,FER1L5,ST3GAL3,CCDC149,ZNF714,DOCK10,RBM4B,KIAA1614,PAK6,PARP3,MANEAL,DENND2A,TVP23A,TM4SF4,PCDHA5,DECR1,STS,PBX2,RAVER2,THSD4,SETMAR,ZMYND8,TMEM97,ARHGAP33,CCDC33,TPM4,DEPDC1,MOV10,FAIM,PET100,HECW2,MESP1,CLIP1,CNTLN,MANSC1,ZNF280D,CREBBP,ZCCHC3,CDH23,SRSF4,KLF3,MXD3,TM9SF4,TRIM56,ZNF710,NRIP2,AVP,CCDC14,EXOSC10,CHDH,PRDM16,PACSIN3,DENND1A,TET2,HYLS1,ADAMTSL1,FURIN,ZMYM4,KLHDC7B,RUNX1T1,NRDE2,SKA3,TRIM24,MYEF2,ZFAT,CABLES1,PTPN18,RRM2,TSPOAP1,AGO1,ADCY3,GINS3,ABCC6,MEPCE,SCIN,ZNF506,POLQ,GPR135,TNN,SLC29A3,TMTC1,SEMA5A,PROCA1,OBSL1,PRR11,CCDC141,TMEM237,BDH1,PPP1R9A,DLGAP5,WDR90,POLR3E,TTC39A,BRIP1,SRCAP,PDE8B,SMAD1,BHLHE22,PRMT6,MAP3K15,NAV1,ASXL3,CYP20A1,FLG2,CCNJ,PRODH2,PLXNC1,LMO7,ATXN7L1,PCDHA3,NQO1,NCAPH,GAREM2,GALNT14,ZNF358,CDC25C,TSPAN32,ZNF76,NREP,ATP9A,TRIP13,TNNT3,SMYD2,UHRF1BP1,IGFBPL1,E2F8,USH1C,KIF18A,RBM5,NAE1,PIGB,SCARA3,PLEKHA6,IVNS1ABP,PCDHA2,SLC39A8,DDX17,NAIF1,GCNT4,CEBPD,ANKRD36,TTLL3,FAM3B,MSR1,OPHN1,AGT,RCOR3,TMEM132D,TESMIN,PLXDC2,ITSN2,QRICH2,GUCY2C,CCNB1,PYGO1,CDC25B,CHIC1,SFTPD,ZNF662,CLSPN,INPPL1,PGM5,DHRS4,PHLDB2,TRPM8,NDUFA9,BRD1,PRKAR1B,NAP1L1,ZNF575,HSPB6,SRC,TNRC18,TMX4,CACFD1,PSMC3IP,SLC2A4RG,GPR148,CPSF7,APOB,MTHFD1L,CREB3L4,OR2L2,C1orf56,PCDHAC2,NR1D2,MARK1,BRCA2,ZNF395,MTMR4,B3GNT8,IGDCC4,ZFP37,DIS3L,KIF23,GJC2,MAFA,PCDHA1,METTL7A,ENOSF1,KDM8,HDGFL3,FRMPD3,TP53,IPP,EFCAB2,STIL,PER3,BAHCC1,CDC45,SLC5A12,U2AF2,PIGZ,TMEM217,H19,DCDC1,E2F7,CEBPA,TRIM8,BCL2L10,LRRC37A3 (includes others),LARP6,ZNF681,RNF38,GINS1,KAT6B,BCO1,SYCP3,ACVR2B,SCAF11,ZNF33A,LRP5,CEACAM19,SEZ6L,KCNH1,DUSP26,ESPNL,KLHDC8B,CCDC22,ACTRT2,IQGAP3,PROX2,ZNF519,ASCL1,TOGARAM2,RGS6,WNK3,BHLHB9,SLC45A2,TMEM238,ZNF518A,CDC25A,NEIL3,SPTBN2,GRB7,MEAF6,SH3D19,ALDH16A1,PABPC1L,ZNF107,DCX,ICA1L,SLC30A8,MYO3A,TSPAN2,BUB1B,CHD7,ZSCAN31,MOB1B,CTCF,QTRT1,MYT1L,EPSTI1,FAM47E,TCERG1,GPT,SIRPA,FMR1,PTH2R,WNT3,TNS1,DEPDC1B,SMC4,MGAT4B,ARID2,ZNF660,NPAS3,C11orf68,ZDHHC15,ESRP1,UBE2J1,AGER,SLC6A9,NEK2,SOS2,CLRN3,LRFN2,MYCN,PDIK1L,MINDY1,SYT4,TPGS1,TMEM196,CCNB2,PWWP2A,PCDHA9,ADCY1,WARS2,ZC3HAV1L,CFLAR,RD3,HIPK3,CAVIN3,UXT,LRRC4,NCOA6,CYYR1,TMEM179,EPS8L3,FIZ1,HUNK,CRYBA2,CCDC3,TOR2A,GTSE1,MRPL54,UPF3B,KCNMA1,MME,DAPK1,CLOCK,METTL18,OSBP2,SPOCK2,SPIN2A/SPIN2B,TAS1R3,FOXP2,NFIX,SMARCA1,HNF1A,PLK4,BCLAF1,UBE2C,NDST1,ARHGEF9,QPRT,BID,SP2,CENPE,CASD1,TMEM94,OPA3,GNA15,CD207,KIF20A,EFS,NPR1,VIL1,CEP55,KIF11,LCN12,ZNF37A,MSL1,SPON1,PCDHA11,GRIP1,FRMD4B,TPX2,NPR2,ZXDB,FGFR3,MZF1,POLD3,SLC37A1,CROCC,HNF4G,SFXN5,RHNO1,BRPF3,PRR15L,APOL6,NHSL2,DEK,RAD21,LTB4R,GTPBP6,SLC9A3,LIN7A,RCN1,LOC102724594/U2AF1,SARS2,SLC6A4,PTGFRN,DPH5,AURKB,PGAP3,PFN2,CRTAP,ATF7IP,PRKG2,ZEB2,ARSD,GNGT1,EEF1A2,PRKACB,RIIAD1,FAAH,PPP4R3A,PHYKPL,RAB9B,ATP2B2,ZNF630,DCPS,ACTN2,DIP2C,PDX1,ROBO2,ARL6IP4,ZCWPW1,TET1,ZNF92,TRPM5,AURKA,MATN1,KCNB2,H6PD,SLTM,PSTPIP1,PRNP,USP13,NUP210,CNTNAP1,SREK1,NOL4,CCR10,SCAPER,MAU2,PER2,SSRP1,SEMA4C,DMRT3,DLG5,GPR150,ZNF385D,PPP2R1A,KAT7,ANLN,AVEN,ZNF532,GPR142,CAB39L,ANGPT4,CUX1,TMEM129,GTPBP8,HS6ST3,LMNB1,TRPM3,TUBB,ANK1,SCGB2B2,LHX4,WNT5B,BHMT2,GNL3L,REXO5,NCSTN,FFAR2,ZNF618,CPLANE1,ZNF831,CLDN9,HGFAC,TNIP1,TBCB,RTN4RL1,SLC29A4,PSD,RTP5,KIF21A,FOXM1,ZNF462,ZBED10P,NEK8,RYR3,STAG1,ALDH1A1,PHF11,OR13A1,ZNF362,GRIA4,MAN2A2,MKI67,SIX6,DLG2,MYT1,HASPIN,HJURP,CNBD2,GAL3ST1,LDB1,SNX13,ERAP1,PCSK9,FANCD2,LOXL1,ANKRD53,MED12,SLC27A3,WNK4,EIF2B5,ZNF675,IDH2,ACCS,GOLGA8A/GOLGA8B,NUDT3,GPLD1,DNAJC17,IL6R,PRR4,ERCC6L,NPTXR,LOXL3,KCTD15,TSHZ1,PODN,NAA60,NDUFA6,DHRSX,PARP14,SLC43A2,ZNF428,FBXO41,ACOT11,FBLN7,PCDHB5,ZNF625,LCORL,CHRAC1,SLC6A18,ABCG1,MED25,RSF1,WSB1,MX2,ABHD5,KNL1,FAM219B,SPC25,C1RL,MYBL2,C10orf95,ADCK1,KIF15,ULK2,AADAT,PCDHA8,LATS1,CDCA3,IFNGR2,PPP4R1,KLHL22,TRIB3,ZNF738,LIMS2,CUL7,ZNF644,ZFX,RAI1,MCPH1,ZXDA,RAD51AP1,STAG2,EBF3,SECTM1,DICER1,UBXN4,ZNF700,ZNF33B,ADH6,CNIH2,MBD3,ATRX,ZNF135,KCND3,DGCR8,SPRYD4,ECPAS,KSR1,SPAG5,DNAJA4,CEP89,GSAP,MIER3,NCOA1,GUCY1A2,HTR1D,LBHD1,TIMELESS,USF2,PLA2G4F,RAP1GAP,B3GNT9,USE1,ANK3,GTF2I,POLE2,SHISAL1,ARID1A,MCM5,ICA1,CMPK2,DSC2,PKP3,LINGO1,TMEM184A,NPFF,EPC2,VAMP2,FN3K,DDR1,LRR1,SAMD3,ZNF724,MRPL9,HYI,DHFR,DNALI1,NT5C1B,NPHS1,PLAGL1,GSG1,HNRNPH3,INO80D,ZNF704,FBXO43,TIAM2,ABHD16A,CAND2,LAMA2,PHETA2,DDB2,FBXL19,RBMS1,FNBP4,FBXO4,SMG9,SNCAIP,NUCKS1,CENPV,GBE1,A1CF,GLI2,CIBAR2,FAM217B,PRDM15,NOTCH4,SENP1,CCDC50,ZNF653,CSDE1,ASB16,KCNJ3,FGD3,ZFY,ZFYVE26,RFC5,KIF24,GAD2,ILF3,KEAP1,UNC80,DNA2,PATZ1,DAPK2,NIPAL2,MAP3K20,HMGN2,C2CD5,SLC22A16,IGLL1/IGLL5,PLCE1,GPD1,HNRNPL,DACH1,ZNF652,RCN3,CCNT2,HSD3B7,PRR36,SFTPA1,DENND5B,PPP1R14D,JADE2,C1orf53,GLIS2,EPC1,CDK5RAP2,NECAB2,PIK3C2B,AMPD3,LRRC41,NOVA1,SMARCC2,SMC2,TAPBP,SEPHS1,HCN1,DHX35,KCND1,MPHOSPH9,SYT17,RAP1GAP2,TCF25,SORBS2,SFPQ,MAP3K4,SPINDOC,AQP4,NMI,OVOL2,TSPEAR,SARM1,TOR4A,ARFGAP2,WDR62,SULF2,DDC,BICRAL,CUL1,TEKT2,MGME1,SYNE2,FFAR3,RGS3,ZC3H11A,ZNF85,ACVR1C,SLC18B1,DMTN,RNF135,C16orf54,C12orf56,DCHS1,SLC9B2,PDE7B,SMPDL3A,LRRC43,PCED1A,GSDMD,AIP,CCL28,KY,SLC6A2,KLHL41,CACNA1A,PLXNA4,RBM43,WSCD2,CD276,EEF2K,TBX1,PARP1,PAX6,PTGS2,MYO18A,LUC7L2,MYLK4,HCFC1,ZNF253,IKZF4,KCNK16,IL20RA,KLF8,SLC13A2,MRPL27,BARD1,ZNF333,SULF1,MSRA,PRDM11,GPER1,CENPP,SLC34A3,ALG12,RXFP3,NRROS,PRC1,CASR,DTX3,FCGBP,TVP23C,CABP7,MGAM,ANXA2R,B3GALT4,MYO7B,NCL,CACNA2D1,BEST4,ZFP64,CBFA2T3,HGD,MPDU1,ZNF726,SMC1A,ANKRD65,SGK2,LIG1,ATAD2B,TMEM62,FAM111B,GALC,GCK,ADAMTS5,E2F2,CDCA2,DDX6,RBBP4,ADNP,CASP4,C1QTNF6,ADCY8,SOX6,DLK2,PTGDR2,CLDN18,RIMS2,SSTR3,ANKS4B,CD44,CERS2,FAM83E,ZNF266,HIRIP3,SNRPN,MYBPC2,PROM2,THAP2,CACNA1C,KIFC1,CLEC4F,PLCL2,FAM47E-STBD1,ARHGAP21,PLK1,GPR27,RGL3,ETV1,TMEM125,CYP7B1,ARHGEF10L,CBX5,SOGA1,EVA1B,CDKN2A,SLC7A9,CHFR,TROAP,CALHM2,SMARCB1,ARNT2,P4HTM,TXNDC5,OAS3,PVR,ANAPC16,ZNF443,SNTG1,KLHL3,RAB11B,MATR3,DDX59,CARD8,SGCB,PGM1,RAD54L,TSKU,MCM10,STAP2,RCC2,FAM167A,KDM3B,SLC16A9,GEN1,CRHBP,BCL2L1,FGD1,PCDHGA7,COLGALT2,TAS2R10,PCDHA12,PHF2,RBMX,DZIP1L,CACNB2,ZNF827,SUMO3,NPAP1,DOCK1,GPRC5C,PARP10,SUV39H1,RNF43,FANCG,F8,RAN,PTPN9,B4GALT2,CAPN1,BRD3,MAP4K1,SENP6,PALMD,ABLIM2,EDIL3,UHRF2,SHISAL2B,KPNB1,DUSP22,GSS,CKAP2L,MAD2L1,MAB21L4,SORCS2,GLOD5,ZNF793,KMT5B,CYP51A1,TANGO6,UBE2Q2,ATP2A3,STRN4,DGLUCY,MSI1,APOBEC3G,CHADL,ABCC8,ESCO2,MTMR2,NFKBIA,NSMAF,DNASE1L1,IPO9,PLXNB1,KIF4A,DLL4,BTBD17,XRCC2,SCRN1,FAHD2A,NKX6-3,GNG4,EBF4,KRT80,LOC112694756,ATF5,ST8SIA3,MATN2,SLC14A2,SPINK5,SRSF6,CCNE2,TAPT1,HNRNPR,IGFBP5,NAGLU,PXMP2,DCLRE1A,LRRN2,EXOG,YPEL1,DOCK7,MYO7A,UHRF1,TUBA1B,MEIS2,RAD18,LRP3,THRB,GAB3,LRRC66,PHKA1,DSP,RET,CARF,ZNF93,CIP2A,LLGL1,MINAR1,TMEM220,FAM166C,TBC1D9B,ATN1,ARMCX5-GPRASP2/GPRASP2,ZMYND11,IRAK1,TLK2,NFKB1,PRSS16,UGT2B17,CAMK2N1,TLK1,NOSTRIN,HADH,TFAP2B,CDC20,C1orf127,SSC5D,TENM2,SLC4A10,GJD2,KPTN,ZNF367,GSTZ1,TACC3,C21orf58,MS4A8,TMTC4,BUB1,LDB3,SEMA3A,CHRNA1,ZBTB1,DCAF8,ZRANB2,ZNF721,MMP24,NFYC,FAM135B,MAPK10,RGS11,ADGRA1,RBM33,SLC23A1,SP8,SYNE3,PLEKHH1,PNISR,CTPS2,GRM4,HMGB1,ARID1B,HMGB3,KCNJ15,ZC3H7B,DTX3L,CENPO,GPR143,CDC27,CADPS,PCDHA6,EMILIN3,AKT1S1,CALML4,ZBED1,SCCPDH,F7,BIRC5,LTBR,MAF,BOC,HELLS,ANKRD44,USP51,SENP7,COL16A1,CDK5R1,FOXP3,CRTC1,HNRNPUL1,RAD9B,KIF12,DNMT3A,TP73,SOCS6,PIMREG,NEXMIF,CNNM3,KIAA0753,ARHGAP31,RMI2,MCM7,PBRM1,ZWINT,SLC16A12,RFX6,NSD1,LTB4R2,RPS6KA6,SLC22A11,ZNF688,RBFOX3,SLFN13,KLHL33,MDGA1,SCN11A,UNK,GRIK3,KLHL42,ZNF649,ZNF785,TENM3,BAZ2B,DTL,TMBIM4,TMCO4,AGBL3,FAM111A,NIPSNAP2,TMEM200A,EYS,ING4,ANKMY1,MAML1,TMC4,ADRA2A,HIPK2,PKNOX1,ZGRF1,PDGFA,DERA,NCOA2,FOXN4,MMP14,ABHD14B,MZT2B,BEX4,MIS18BP1,ASAH2,TMPRSS6,ADAMTS8,ZNF678,ASIC4,SLC44A3,RAD51D,TMPO,GPR6,ALPK3,RCBTB2,NKX2-2,SUSD1,ZNF430,MYOM3,CDH22,SELENOH,VEGFA,SLC17A6,TICRR,BEND5,ZNF300,RBM39,HNRNPH1,FAM83D,CHPT1,GALNT16,PSMB8,ADGRF3,UBQLNL,DENND2D,KIF22,WDR76,GLIPR2,MCM2,TMEM87A,C5orf49,PEX11G,PAPSS2,VPS52,ZFP36L2,KCNH2,RIMBP2,TMEM80,GSTM1,UNC79,NUF2,TOX,PANX2,TONSL,RIN2,HNF1A-AS1,KIF14,PRTFDC1,KIF26B,COCH,ANGPT2,GABRR2,PKLR,GPRIN2,VCX/VCX3A,DCLK2,CMPK1,RAMP2,RGS12,IRF2,NWD1,CIT,FAM174B,HSPBAP1,HGSNAT,CHEK1,CAMK2B,SLC22A15,FBXW4,TTC22,UGT2B11,IBA57,IGFALS,PARPBP,SLC11A2,CEACAM1,TIA1,MAFB,PNN,ATP6V1B1,DYRK1A,NFIC,TRPM2,POLE3,ARHGAP11B,NCAPG,TTC19,GPX7,TCF19,CDT1,COIL,RCC1L,LRRC34,FAXC,ATXN10,IQSEC3,HDGF,KCNA5,MNX1,ADAM19,RNF130,LIN9,NDUFS4,RRM1,ATAD3C,PANX1,ADGRA3,GRID2,ERCC6L2,FCHO2,TNFSF10,SOAT2,ZNF43,FFAR4,CDKN2B-AS1,ST3GAL6,SLC26A4,RAB33A,UBTF,SH3TC1,DNMT1,SLC20A1,URGCP,NUSAP1,PARVA,WIPF1,PROC,TOPBP1,DSCAM,FANCI,PCNT,CNRIP1,HUWE1,STAT5A,RPRD2,CD37,STRA6,ADAMTS9,LOC102724788/PRODH,PHF10,PHF19,APOL1,FKRP,PAK1,FTMT,ASPRV1,SPIN3,CHRNA3,MID2,ISLR,PLIN2,TERT,NETO2,THBD,CENPF,PITPNM2,CNGA3,SPAG7,KIF18B,CHAF1A,CCNA2,MGAT3,HNRNPA2B1,CRACD,EIF2AK2,MBNL3,USF3,SAMD10,AMACR,TYMS,UTP20,ESPL1,UBQLN2,RASA4,GLP1R,ADAMTS2,KCNJ6,GPBAR1,TNR,C4A/C4B,SYK,ARHGAP11A,N4BP2,GPR156,SLC25A24,RXRA,BRD8,ESR2,ZDHHC1,ST18,LONRF1,ZNF326,FADS2,BACE1,CYP27A1,P2RX6,GPR75,NINL,PI15,NKX2-4,NNT,HMMR,FAM13C,GRAP2,IGDCC3,ACRV1,DSCC1,VPS35L,AHRR,ITPRIPL2,DYRK1B,RAF1,MYB,NEURL1,ASPM,AGO4,POGK,FAM241B,STOX1,RABL6,LTF,EIF2D,PKDCC,ZNF441,KCTD3,PGRMC1,ZNF254,KCNG3,WDFY3,ZMYM3,NLGN4Y,CCDC43,VDAC1,MYD88,HECTD1,TBC1D5,CIDEB,TMEM132B,MRAP2,SLC6A19,CDK2AP1,ARHGEF5,CHRND,RFX1,TSC22D3,ZNF837,FBP1,RBM23,SLC6A16,PRR19,TMSB15A,ITPRID1,PRDM10,BRCA1,CYSLTR2,LCTL,GORAB,BEND3,PARVB,MC1R,NOP53,TAGLN3,SCMH1,NPNT,COMMD7,DLL1,DEPP1,PCIF1,CTBP2,CCL2,FAM193A,CRTC3,ADAP1,SGO1,NSD2,HEPHL1,VWA5B1,PDE1A,ERCC6	1440
Cancer, Gastrointestinal Disease, Organismal Injury and Abnormalities	large intestine carcinoma	Large intestine carcinoma	1.82e-58		0.625		0.382	AUTS2,VRK2,ISX,SUPT3H,MYO5C,ZNF708,PCDHA4,SETD1B,RASGRP1,INSYN1,CNTNAP3B,HFM1,PPP1R1A,TMEM17,AMER3,RGS22,FBXW12,FAM120A,CDC6,SPOCK1,TOP2A,ABCB10,KCNK17,SYDE1,CLMP,KCNJ4,LDOC1,FER1L5,ST3GAL3,CCDC149,ZNF714,DOCK10,RBM4B,KIAA1614,PAK6,PARP3,MANEAL,DENND2A,TVP23A,TM4SF4,PCDHA5,DECR1,STS,PBX2,RAVER2,THSD4,SETMAR,ZMYND8,TMEM97,ARHGAP33,CCDC33,TPM4,DEPDC1,MOV10,FAIM,PET100,HECW2,MESP1,CLIP1,CNTLN,MANSC1,ZNF280D,CREBBP,ZCCHC3,CDH23,SRSF4,KLF3,MXD3,TM9SF4,TRIM56,ZNF710,NRIP2,AVP,CCDC14,EXOSC10,CHDH,PRDM16,PACSIN3,DENND1A,TET2,HYLS1,ADAMTSL1,FURIN,ZMYM4,KLHDC7B,RUNX1T1,NRDE2,SKA3,TRIM24,MYEF2,ZFAT,CABLES1,PTPN18,TSPOAP1,AGO1,ADCY3,GINS3,ABCC6,MEPCE,SCIN,ZNF506,POLQ,GPR135,TNN,SLC29A3,TMTC1,SEMA5A,PROCA1,OBSL1,PRR11,CCDC141,TMEM237,BDH1,PPP1R9A,DLGAP5,WDR90,POLR3E,TTC39A,BRIP1,SRCAP,PDE8B,SMAD1,BHLHE22,PRMT6,MAP3K15,NAV1,ASXL3,CYP20A1,FLG2,CCNJ,PRODH2,PLXNC1,LMO7,ATXN7L1,PCDHA3,NQO1,NCAPH,GAREM2,GALNT14,ZNF358,CDC25C,TSPAN32,ZNF76,NREP,ATP9A,TRIP13,TNNT3,SMYD2,UHRF1BP1,IGFBPL1,E2F8,USH1C,KIF18A,RBM5,NAE1,PIGB,SCARA3,PLEKHA6,IVNS1ABP,PCDHA2,SLC39A8,DDX17,NAIF1,GCNT4,CEBPD,ANKRD36,TTLL3,FAM3B,MSR1,OPHN1,AGT,RCOR3,TMEM132D,TESMIN,PLXDC2,ITSN2,QRICH2,GUCY2C,CCNB1,PYGO1,CDC25B,CHIC1,SFTPD,ZNF662,CLSPN,INPPL1,PGM5,DHRS4,PHLDB2,TRPM8,NDUFA9,BRD1,PRKAR1B,NAP1L1,ZNF575,HSPB6,SRC,TNRC18,TMX4,CACFD1,PSMC3IP,SLC2A4RG,GPR148,CPSF7,APOB,MTHFD1L,CREB3L4,OR2L2,C1orf56,PCDHAC2,NR1D2,MARK1,BRCA2,ZNF395,MTMR4,B3GNT8,IGDCC4,ZFP37,DIS3L,KIF23,GJC2,MAFA,PCDHA1,METTL7A,ENOSF1,KDM8,HDGFL3,FRMPD3,TP53,IPP,EFCAB2,STIL,PER3,BAHCC1,CDC45,SLC5A12,U2AF2,PIGZ,TMEM217,DCDC1,E2F7,CEBPA,TRIM8,BCL2L10,LRRC37A3 (includes others),LARP6,ZNF681,RNF38,GINS1,KAT6B,BCO1,SYCP3,ACVR2B,SCAF11,ZNF33A,LRP5,CEACAM19,SEZ6L,KCNH1,DUSP26,ESPNL,KLHDC8B,CCDC22,ACTRT2,IQGAP3,PROX2,ZNF519,ASCL1,TOGARAM2,RGS6,WNK3,BHLHB9,SLC45A2,TMEM238,ZNF518A,CDC25A,NEIL3,SPTBN2,GRB7,MEAF6,SH3D19,ALDH16A1,PABPC1L,ZNF107,DCX,ICA1L,SLC30A8,MYO3A,TSPAN2,BUB1B,CHD7,ZSCAN31,MOB1B,CTCF,QTRT1,MYT1L,EPSTI1,FAM47E,TCERG1,GPT,SIRPA,FMR1,PTH2R,WNT3,TNS1,DEPDC1B,SMC4,MGAT4B,ARID2,ZNF660,NPAS3,C11orf68,ZDHHC15,ESRP1,UBE2J1,AGER,SLC6A9,NEK2,SOS2,CLRN3,LRFN2,MYCN,PDIK1L,MINDY1,SYT4,TPGS1,TMEM196,CCNB2,PWWP2A,PCDHA9,ADCY1,WARS2,ZC3HAV1L,CFLAR,RD3,HIPK3,CAVIN3,UXT,LRRC4,NCOA6,CYYR1,TMEM179,EPS8L3,FIZ1,HUNK,CRYBA2,CCDC3,TOR2A,GTSE1,MRPL54,UPF3B,KCNMA1,MME,DAPK1,CLOCK,METTL18,OSBP2,SPOCK2,SPIN2A/SPIN2B,TAS1R3,FOXP2,NFIX,SMARCA1,HNF1A,PLK4,BCLAF1,UBE2C,NDST1,ARHGEF9,QPRT,BID,SP2,CENPE,CASD1,TMEM94,OPA3,GNA15,CD207,KIF20A,EFS,NPR1,VIL1,CEP55,KIF11,LCN12,ZNF37A,MSL1,SPON1,PCDHA11,GRIP1,FRMD4B,TPX2,NPR2,ZXDB,FGFR3,MZF1,POLD3,SLC37A1,CROCC,HNF4G,SFXN5,RHNO1,BRPF3,PRR15L,APOL6,NHSL2,DEK,RAD21,LTB4R,GTPBP6,SLC9A3,LIN7A,RCN1,LOC102724594/U2AF1,SARS2,SLC6A4,PTGFRN,DPH5,AURKB,PGAP3,PFN2,CRTAP,ATF7IP,PRKG2,ZEB2,ARSD,GNGT1,EEF1A2,PRKACB,RIIAD1,FAAH,PPP4R3A,PHYKPL,RAB9B,ATP2B2,ZNF630,DCPS,ACTN2,DIP2C,PDX1,ROBO2,ARL6IP4,ZCWPW1,TET1,ZNF92,TRPM5,AURKA,MATN1,KCNB2,H6PD,SLTM,PSTPIP1,PRNP,USP13,NUP210,CNTNAP1,SREK1,NOL4,CCR10,SCAPER,MAU2,PER2,SSRP1,SEMA4C,DMRT3,DLG5,GPR150,ZNF385D,PPP2R1A,KAT7,ANLN,AVEN,ZNF532,GPR142,CAB39L,ANGPT4,CUX1,TMEM129,GTPBP8,HS6ST3,LMNB1,TRPM3,TUBB,ANK1,SCGB2B2,LHX4,WNT5B,BHMT2,GNL3L,REXO5,NCSTN,FFAR2,ZNF618,CPLANE1,ZNF831,CLDN9,HGFAC,TNIP1,TBCB,RTN4RL1,SLC29A4,PSD,RTP5,KIF21A,FOXM1,ZNF462,ZBED10P,NEK8,RYR3,STAG1,ALDH1A1,PHF11,OR13A1,ZNF362,GRIA4,MAN2A2,MKI67,SIX6,DLG2,MYT1,HASPIN,HJURP,CNBD2,GAL3ST1,LDB1,SNX13,ERAP1,PCSK9,FANCD2,LOXL1,ANKRD53,MED12,SLC27A3,WNK4,EIF2B5,ZNF675,IDH2,ACCS,GOLGA8A/GOLGA8B,NUDT3,GPLD1,DNAJC17,IL6R,PRR4,ERCC6L,NPTXR,LOXL3,KCTD15,TSHZ1,PODN,NAA60,NDUFA6,DHRSX,PARP14,SLC43A2,ZNF428,FBXO41,ACOT11,FBLN7,PCDHB5,ZNF625,LCORL,CHRAC1,SLC6A18,ABCG1,MED25,RSF1,WSB1,MX2,ABHD5,KNL1,FAM219B,SPC25,C1RL,MYBL2,C10orf95,ADCK1,KIF15,ULK2,AADAT,PCDHA8,LATS1,CDCA3,IFNGR2,PPP4R1,KLHL22,TRIB3,ZNF738,LIMS2,CUL7,ZNF644,ZFX,RAI1,MCPH1,ZXDA,RAD51AP1,STAG2,EBF3,SECTM1,DICER1,UBXN4,ZNF700,ZNF33B,ADH6,CNIH2,MBD3,ATRX,ZNF135,KCND3,DGCR8,SPRYD4,ECPAS,KSR1,SPAG5,DNAJA4,CEP89,GSAP,MIER3,NCOA1,GUCY1A2,HTR1D,LBHD1,TIMELESS,USF2,PLA2G4F,RAP1GAP,B3GNT9,USE1,ANK3,GTF2I,POLE2,SHISAL1,ARID1A,MCM5,ICA1,CMPK2,DSC2,PKP3,LINGO1,TMEM184A,NPFF,EPC2,VAMP2,FN3K,DDR1,LRR1,SAMD3,ZNF724,MRPL9,HYI,DHFR,DNALI1,NT5C1B,NPHS1,PLAGL1,GSG1,HNRNPH3,INO80D,ZNF704,FBXO43,TIAM2,ABHD16A,CAND2,LAMA2,PHETA2,DDB2,FBXL19,RBMS1,FNBP4,FBXO4,SMG9,SNCAIP,NUCKS1,CENPV,GBE1,A1CF,GLI2,CIBAR2,FAM217B,PRDM15,NOTCH4,SENP1,CCDC50,ZNF653,CSDE1,ASB16,KCNJ3,FGD3,ZFY,ZFYVE26,RFC5,KIF24,GAD2,ILF3,KEAP1,UNC80,DNA2,PATZ1,DAPK2,NIPAL2,MAP3K20,HMGN2,C2CD5,SLC22A16,IGLL1/IGLL5,PLCE1,GPD1,HNRNPL,DACH1,ZNF652,RCN3,CCNT2,HSD3B7,PRR36,SFTPA1,DENND5B,PPP1R14D,JADE2,C1orf53,GLIS2,EPC1,CDK5RAP2,NECAB2,PIK3C2B,AMPD3,LRRC41,NOVA1,SMARCC2,SMC2,TAPBP,SEPHS1,HCN1,DHX35,KCND1,MPHOSPH9,SYT17,RAP1GAP2,TCF25,SORBS2,SFPQ,MAP3K4,SPINDOC,AQP4,NMI,OVOL2,TSPEAR,SARM1,TOR4A,ARFGAP2,WDR62,SULF2,DDC,BICRAL,CUL1,TEKT2,MGME1,SYNE2,FFAR3,RGS3,ZC3H11A,ZNF85,ACVR1C,SLC18B1,DMTN,RNF135,C16orf54,C12orf56,DCHS1,SLC9B2,PDE7B,SMPDL3A,LRRC43,PCED1A,GSDMD,AIP,CCL28,KY,SLC6A2,KLHL41,CACNA1A,PLXNA4,RBM43,WSCD2,CD276,EEF2K,TBX1,PARP1,PAX6,PTGS2,MYO18A,LUC7L2,MYLK4,HCFC1,ZNF253,IKZF4,KCNK16,IL20RA,KLF8,SLC13A2,MRPL27,BARD1,ZNF333,SULF1,MSRA,PRDM11,GPER1,CENPP,SLC34A3,ALG12,RXFP3,NRROS,PRC1,CASR,DTX3,FCGBP,TVP23C,CABP7,MGAM,ANXA2R,B3GALT4,MYO7B,NCL,CACNA2D1,BEST4,ZFP64,CBFA2T3,HGD,MPDU1,ZNF726,SMC1A,ANKRD65,SGK2,LIG1,ATAD2B,FAM111B,TMEM62,GALC,GCK,ADAMTS5,E2F2,CDCA2,DDX6,RBBP4,ADNP,CASP4,C1QTNF6,ADCY8,SOX6,DLK2,PTGDR2,CLDN18,RIMS2,SSTR3,ANKS4B,CD44,CERS2,FAM83E,ZNF266,HIRIP3,SNRPN,MYBPC2,PROM2,THAP2,CACNA1C,KIFC1,CLEC4F,PLCL2,FAM47E-STBD1,ARHGAP21,PLK1,GPR27,RGL3,ETV1,TMEM125,CYP7B1,ARHGEF10L,CBX5,SOGA1,EVA1B,CDKN2A,SLC7A9,CHFR,TROAP,CALHM2,SMARCB1,ARNT2,P4HTM,TXNDC5,OAS3,PVR,ANAPC16,KLHL3,ZNF443,SNTG1,RAB11B,MATR3,DDX59,CARD8,SGCB,PGM1,RAD54L,TSKU,MCM10,STAP2,RCC2,FAM167A,KDM3B,SLC16A9,GEN1,CRHBP,BCL2L1,FGD1,PCDHGA7,COLGALT2,TAS2R10,PCDHA12,PHF2,RBMX,DZIP1L,CACNB2,ZNF827,SUMO3,NPAP1,DOCK1,GPRC5C,PARP10,SUV39H1,RNF43,FANCG,F8,RAN,PTPN9,B4GALT2,CAPN1,BRD3,MAP4K1,SENP6,PALMD,ABLIM2,EDIL3,UHRF2,SHISAL2B,KPNB1,DUSP22,GSS,CKAP2L,MAD2L1,MAB21L4,SORCS2,GLOD5,ZNF793,KMT5B,CYP51A1,TANGO6,UBE2Q2,ATP2A3,STRN4,DGLUCY,MSI1,APOBEC3G,CHADL,ABCC8,ESCO2,MTMR2,NFKBIA,NSMAF,DNASE1L1,IPO9,PLXNB1,KIF4A,DLL4,BTBD17,XRCC2,SCRN1,FAHD2A,NKX6-3,GNG4,EBF4,KRT80,LOC112694756,ATF5,ST8SIA3,MATN2,SLC14A2,SPINK5,SRSF6,CCNE2,TAPT1,HNRNPR,IGFBP5,NAGLU,PXMP2,DCLRE1A,LRRN2,EXOG,YPEL1,DOCK7,MYO7A,UHRF1,TUBA1B,MEIS2,RAD18,LRP3,THRB,GAB3,LRRC66,PHKA1,DSP,RET,CARF,ZNF93,CIP2A,LLGL1,MINAR1,TMEM220,FAM166C,TBC1D9B,ATN1,ARMCX5-GPRASP2/GPRASP2,ZMYND11,IRAK1,TLK2,NFKB1,PRSS16,UGT2B17,CAMK2N1,TLK1,NOSTRIN,HADH,TFAP2B,CDC20,C1orf127,SSC5D,TENM2,SLC4A10,GJD2,KPTN,ZNF367,GSTZ1,TACC3,C21orf58,MS4A8,TMTC4,BUB1,LDB3,SEMA3A,CHRNA1,ZBTB1,DCAF8,ZRANB2,ZNF721,MMP24,NFYC,FAM135B,MAPK10,RGS11,ADGRA1,RBM33,SLC23A1,SP8,SYNE3,PLEKHH1,PNISR,CTPS2,GRM4,HMGB1,ARID1B,HMGB3,KCNJ15,ZC3H7B,DTX3L,CENPO,GPR143,CDC27,CADPS,PCDHA6,EMILIN3,AKT1S1,CALML4,ZBED1,SCCPDH,F7,BIRC5,LTBR,MAF,BOC,HELLS,ANKRD44,USP51,SENP7,COL16A1,CDK5R1,FOXP3,CRTC1,HNRNPUL1,RAD9B,KIF12,DNMT3A,TP73,SOCS6,PIMREG,NEXMIF,CNNM3,KIAA0753,ARHGAP31,RMI2,MCM7,PBRM1,ZWINT,SLC16A12,RFX6,NSD1,LTB4R2,RPS6KA6,SLC22A11,ZNF688,RBFOX3,SLFN13,KLHL33,MDGA1,SCN11A,UNK,GRIK3,KLHL42,ZNF649,ZNF785,TENM3,BAZ2B,DTL,TMBIM4,TMCO4,AGBL3,FAM111A,NIPSNAP2,TMEM200A,EYS,ING4,ANKMY1,MAML1,TMC4,ADRA2A,HIPK2,PKNOX1,ZGRF1,PDGFA,DERA,NCOA2,FOXN4,MMP14,ABHD14B,MZT2B,BEX4,MIS18BP1,ASAH2,TMPRSS6,ADAMTS8,ZNF678,ASIC4,SLC44A3,RAD51D,TMPO,GPR6,ALPK3,RCBTB2,NKX2-2,SUSD1,ZNF430,MYOM3,CDH22,SELENOH,VEGFA,SLC17A6,TICRR,BEND5,ZNF300,RBM39,HNRNPH1,FAM83D,CHPT1,GALNT16,PSMB8,ADGRF3,UBQLNL,DENND2D,KIF22,WDR76,GLIPR2,MCM2,TMEM87A,C5orf49,PEX11G,PAPSS2,VPS52,ZFP36L2,KCNH2,RIMBP2,TMEM80,GSTM1,UNC79,NUF2,TOX,PANX2,TONSL,RIN2,HNF1A-AS1,KIF14,PRTFDC1,KIF26B,COCH,ANGPT2,GABRR2,PKLR,GPRIN2,VCX/VCX3A,DCLK2,CMPK1,RAMP2,RGS12,IRF2,NWD1,CIT,FAM174B,HSPBAP1,HGSNAT,CHEK1,CAMK2B,SLC22A15,FBXW4,TTC22,IBA57,IGFALS,PARPBP,SLC11A2,CEACAM1,TIA1,MAFB,PNN,ATP6V1B1,DYRK1A,NFIC,TRPM2,POLE3,ARHGAP11B,NCAPG,TTC19,GPX7,TCF19,CDT1,COIL,RCC1L,LRRC34,FAXC,ATXN10,IQSEC3,HDGF,KCNA5,MNX1,ADAM19,RNF130,LIN9,NDUFS4,RRM1,ATAD3C,PANX1,ADGRA3,GRID2,ERCC6L2,FCHO2,TNFSF10,SOAT2,ZNF43,FFAR4,CDKN2B-AS1,ST3GAL6,SLC26A4,RAB33A,UBTF,SH3TC1,DNMT1,SLC20A1,URGCP,NUSAP1,PARVA,WIPF1,PROC,TOPBP1,DSCAM,FANCI,PCNT,CNRIP1,HUWE1,STAT5A,RPRD2,CD37,STRA6,ADAMTS9,LOC102724788/PRODH,PHF10,PHF19,APOL1,FKRP,PAK1,FTMT,ASPRV1,SPIN3,CHRNA3,MID2,ISLR,PLIN2,TERT,NETO2,THBD,CENPF,PITPNM2,CNGA3,SPAG7,KIF18B,CHAF1A,CCNA2,MGAT3,HNRNPA2B1,CRACD,EIF2AK2,MBNL3,USF3,SAMD10,AMACR,TYMS,UTP20,ESPL1,UBQLN2,RASA4,GLP1R,ADAMTS2,KCNJ6,GPBAR1,TNR,C4A/C4B,SYK,ARHGAP11A,N4BP2,GPR156,SLC25A24,RXRA,BRD8,ESR2,ZDHHC1,ST18,LONRF1,ZNF326,FADS2,BACE1,CYP27A1,P2RX6,GPR75,NINL,PI15,NKX2-4,NNT,HMMR,FAM13C,GRAP2,IGDCC3,ACRV1,DSCC1,VPS35L,AHRR,ITPRIPL2,DYRK1B,RAF1,MYB,NEURL1,ASPM,AGO4,POGK,FAM241B,STOX1,RABL6,LTF,EIF2D,PKDCC,ZNF441,KCTD3,PGRMC1,ZNF254,KCNG3,WDFY3,ZMYM3,NLGN4Y,CCDC43,VDAC1,MYD88,HECTD1,TBC1D5,CIDEB,TMEM132B,MRAP2,SLC6A19,CDK2AP1,ARHGEF5,CHRND,RFX1,TSC22D3,ZNF837,FBP1,RBM23,SLC6A16,PRR19,TMSB15A,ITPRID1,PRDM10,BRCA1,CYSLTR2,LCTL,GORAB,BEND3,PARVB,MC1R,NOP53,TAGLN3,SCMH1,NPNT,COMMD7,DLL1,DEPP1,PCIF1,CTBP2,CCL2,FAM193A,CRTC3,ADAP1,SGO1,NSD2,HEPHL1,VWA5B1,PDE1A,ERCC6	1437
Cancer, Gastrointestinal Disease, Organismal Injury and Abnormalities	gastrointestinal carcinoma	Gastrointestinal carcinoma	2.88e-58		1.64	bias	0.626	AUTS2,VRK2,ISX,SUPT3H,MYO5C,ZNF708,PCDHA4,SETD1B,RASGRP1,INSYN1,CNTNAP3B,HFM1,PPP1R1A,TMEM17,AMER3,RGS22,FBXW12,FAM120A,CDC6,SPOCK1,TOP2A,ABCB10,KCNK17,SYDE1,CLMP,KCNJ4,LDOC1,FER1L5,ST3GAL3,CCDC149,ZNF714,DOCK10,RBM4B,KIAA1614,PAK6,PARP3,MANEAL,DENND2A,TVP23A,TM4SF4,PCDHA5,DECR1,STS,PBX2,RAVER2,THSD4,SETMAR,ZMYND8,TMEM97,ARHGAP33,CCDC33,TPM4,DEPDC1,MOV10,FAIM,PET100,HECW2,MESP1,CLIP1,CNTLN,MANSC1,ZNF280D,CREBBP,ZCCHC3,CDH23,SRSF4,NASP,KLF3,MXD3,TM9SF4,MTHFS,TRIM56,ZNF710,NRIP2,AVP,CCDC14,EXOSC10,CHDH,PRDM16,PACSIN3,DENND1A,TET2,HYLS1,ADAMTSL1,FURIN,ZMYM4,KLHDC7B,RUNX1T1,NRDE2,SKA3,TRIM24,MYEF2,ZFAT,CABLES1,PTPN18,RRM2,TSPOAP1,AGO1,ADCY3,GINS3,ABCC6,MEPCE,SCIN,ZNF506,POLQ,GPR135,TNN,SLC29A3,TMTC1,SEMA5A,PROCA1,OBSL1,PRR11,CCDC141,TMEM237,BDH1,PPP1R9A,DLGAP5,WDR90,POLR3E,TTC39A,BRIP1,SRCAP,PDE8B,SMAD1,BHLHE22,PRMT6,MRPL23-AS1,MAP3K15,NAV1,ASXL3,CYP20A1,FLG2,CCNJ,PRODH2,PLXNC1,LMO7,ATXN7L1,PCDHA3,NQO1,NCAPH,GAREM2,GALNT14,ZNF358,CDC25C,TSPAN32,ZNF76,NREP,XIST,ATP9A,TRIP13,TNNT3,SMYD2,UHRF1BP1,IGFBPL1,ERMAP,E2F8,USH1C,KIF18A,RBM5,NAE1,PIGB,SCARA3,PLEKHA6,IVNS1ABP,PCDHA2,SLC39A8,DDX17,NAIF1,GCNT4,CEBPD,ANKRD36,TTLL3,FAM3B,MSR1,OPHN1,AGT,RCOR3,TMEM132D,TESMIN,PLXDC2,ITSN2,QRICH2,GUCY2C,CCNB1,PYGO1,SGF29,CDC25B,CHIC1,SFTPD,ZNF662,MANEA,CLSPN,INPPL1,PGM5,DHRS4,PHLDB2,TRPM8,NDUFA9,BRD1,PRKAR1B,PTRHD1,NAP1L1,CTPS1,ZNF575,CFHR3,HSPB6,SRC,TNRC18,TMX4,ATF1,CACFD1,PSMC3IP,SLC2A4RG,GPR148,CPSF7,APOB,MTHFD1L,CREB3L4,OR2L2,C1orf56,PCDHAC2,NR1D2,MARK1,BRCA2,ZNF395,MTMR4,B3GNT8,IGDCC4,ZFP37,DIS3L,KIF23,GJC2,MAFA,PCDHA1,METTL7A,ENOSF1,KDM8,HDGFL3,FRMPD3,TP53,IPP,EFCAB2,STIL,PER3,BAHCC1,CDC45,SLC5A12,U2AF2,PIGZ,TMEM217,H19,C20orf202,DCDC1,E2F7,CEBPA,ZNF181,TRIM8,BCL2L10,LRRC37A3 (includes others),LARP6,ZNF681,RNF38,GINS1,KAT6B,AS3MT,BCO1,SYCP3,ACVR2B,SETD7,SCAF11,ZNF33A,LRP5,CEACAM19,SEZ6L,KCNH1,DUSP26,ESPNL,PABPN1,KLHDC8B,CCDC22,ACTRT2,IQGAP3,PROX2,ZNF519,ASCL1,TOGARAM2,RGS6,WNK3,BHLHB9,SLC45A2,TMEM238,ZNF518A,CDC25A,NEIL3,SPTBN2,GRB7,MEAF6,SH3D19,ALDH16A1,PABPC1L,ZNF107,DCX,ICA1L,SLC30A8,MYO3A,TSPAN2,BUB1B,CHD7,ZSCAN31,MOB1B,IAPP,CTCF,QTRT1,MYT1L,EPSTI1,FAM47E,TCERG1,GPT,SIRPA,FMR1,PTH2R,WNT3,TNS1,DEPDC1B,SMC4,MGAT4B,CHRNB4,ARID2,ZNF660,NPAS3,C11orf68,ZDHHC15,ESRP1,UBE2J1,AGER,SLC6A9,NEK2,SOS2,CLRN3,LRFN2,MYCN,PDIK1L,MINDY1,SYT4,TPGS1,TMEM196,CCNB2,PWWP2A,PCDHA9,ADCY1,WARS2,ZC3HAV1L,CFLAR,RD3,HIPK3,CAVIN3,UXT,LRRC4,NCOA6,CYYR1,TMEM179,EPS8L3,FIZ1,HUNK,CRYBA2,CCDC3,TOR2A,GTSE1,MRPL54,UPF3B,KCNMA1,MME,DAPK1,RBM5-AS1,CLOCK,METTL18,OSBP2,SPOCK2,SPIN2A/SPIN2B,XXYLT1,NGB,TAS1R3,FOXP2,NFIX,TLCD3A,SMARCA1,HNF1A,PLK4,BCLAF1,UBE2C,NDST1,ARHGEF9,QPRT,BID,SP2,CENPE,CASD1,TMEM94,OPA3,GNA15,CD207,KIF20A,EFS,NPR1,VIL1,CEP55,KIF11,LCN12,INCENP,ZNF37A,MSL1,SPON1,PCDHA11,GRIP1,FRMD4B,TPX2,NPR2,ZXDB,FGFR3,MZF1,POLD3,SLC37A1,CROCC,HNF4G,SFXN5,RHNO1,BRPF3,PRR15L,APOL6,NHSL2,DEK,RAD21,LTB4R,HMGB2,GTPBP6,SLC9A3,LIN7A,RCN1,LOC102724594/U2AF1,SARS2,SLC6A4,PTGFRN,DPH5,AURKB,PGAP3,PFN2,CRTAP,GABPB2,ATF7IP,PRKG2,ZEB2,ARSD,GNGT1,EEF1A2,PRKACB,RIIAD1,FAAH,PPP4R3A,PHYKPL,RAB9B,ATP2B2,ZNF630,DCPS,ACTN2,OXER1,BCL2L2-PABPN1,DIP2C,PDX1,ROBO2,ARL6IP4,ZCWPW1,TET1,ZNF92,TRPM5,AURKA,MATN1,KCNB2,H6PD,SLTM,PSTPIP1,PRNP,USP13,NUP210,CNTNAP1,SREK1,NOL4,HEIH,CCR10,SCAPER,MAU2,PER2,SSRP1,RNF169,SEMA4C,DMRT3,ABAT,DLG5,GPR150,ZNF385D,PPP2R1A,KAT7,ANLN,AVEN,ZNF532,GPR142,CAB39L,ANGPT4,CUX1,TMEM129,GTPBP8,HS6ST3,LMNB1,TRPM3,TUBB,ANK1,SCGB2B2,LHX4,WNT5B,BHMT2,GNL3L,REXO5,NCSTN,FFAR2,ZNF618,CPLANE1,ZNF831,CLDN9,HGFAC,TNIP1,TBCB,RTN4RL1,SLC29A4,PSD,RTP5,KIF21A,FOXM1,ZNF462,ZBED10P,NEK8,RYR3,STAG1,ALDH1A1,PHF11,OR13A1,ZNF362,GRIA4,MAN2A2,MKI67,SIX6,DLG2,MYT1,TGM1,HASPIN,HJURP,CNBD2,GAL3ST1,LDB1,SNX13,ERAP1,PCSK9,FANCD2,LOXL1,DUSP9,ANKRD53,MED12,SLC27A3,WNK4,EIF2B5,ZNF675,IDH2,ACCS,GOLGA8A/GOLGA8B,NUDT3,GPLD1,DNAJC17,IL6R,PRR4,ERCC6L,NPTXR,LOXL3,KCTD15,TSHZ1,PODN,NAA60,NDUFA6,DHRSX,PARP14,TXNRD2,SLC43A2,ZNF428,FBXO41,ACOT11,FBLN7,PCDHB5,FAAH2,ZNF625,LCORL,CHRAC1,SLC6A18,ABCG1,MED25,RSF1,WSB1,MX2,ABHD5,KNL1,FAM219B,SPC25,C1RL,MYBL2,C10orf95,ADCK1,KIF15,ULK2,AADAT,PCDHA8,LATS1,CDCA3,IFNGR2,PPP4R1,KLHL22,TRIB3,ZNF738,LIMS2,CUL7,ZNF644,ZFX,RAI1,MCPH1,ZXDA,RAD51AP1,STAG2,EBF3,SECTM1,DNAJC9,DICER1,UBXN4,ZNF700,ZNF33B,ADH6,CNIH2,MBD3,ATRX,ZNF135,KCND3,DGCR8,SPRYD4,ECPAS,KSR1,SPAG5,DNAJA4,CEP89,GSAP,MIER3,NCOA1,GUCY1A2,HTR1D,LBHD1,TIMELESS,USF2,PLA2G4F,RAP1GAP,B3GNT9,USE1,ANK3,KIF2C,GTF2I,POLE2,SHISAL1,ARID1A,MCM5,ICA1,CMPK2,DSC2,PKP3,LINGO1,TMEM184A,NPFF,EPC2,VAMP2,FN3K,DDR1,LRR1,SAMD3,ZNF724,MRPL9,HYI,DHFR,DNALI1,NT5C1B,NPHS1,PLAGL1,GSG1,HNRNPH3,INO80D,ZNF704,FBXO43,TIAM2,ABHD16A,CAND2,ARSB,LAMA2,PHETA2,DDB2,FBXL19,RBMS1,FNBP4,FBXO4,SMG9,SNCAIP,NUCKS1,CENPV,GBE1,A1CF,GLI2,CIBAR2,FAM217B,PRDM15,NOTCH4,SENP1,CCDC50,ZNF653,CSDE1,ASB16,KCNJ3,FGD3,ZFY,ZFYVE26,RFC5,KIF24,GAD2,ILF3,KEAP1,SUCLG2,UNC80,DNA2,PATZ1,DAPK2,NIPAL2,MAP3K20,HMGN2,C2CD5,SLC22A16,IGLL1/IGLL5,PLCE1,GPD1,HNRNPL,NRL,DACH1,ZNF652,RCN3,CCNT2,HSD3B7,PRR36,SFTPA1,DENND5B,PPP1R14D,JADE2,C1orf53,BCAT1,GLIS2,EPC1,CDK5RAP2,NECAB2,PIK3C2B,AMPD3,LRRC41,NOVA1,SMARCC2,SMC2,TAPBP,SEPHS1,HCN1,DHX35,KCND1,MPHOSPH9,SYT17,RAP1GAP2,TCF25,SORBS2,SFPQ,MAP3K4,SPINDOC,AQP4,NMI,OVOL2,TSPEAR,SARM1,TOR4A,ARFGAP2,WDR62,SULF2,DDC,BICRAL,CUL1,TEKT2,MGME1,SYNE2,FFAR3,RGS3,ZC3H11A,ZNF85,ACVR1C,SLC18B1,DMTN,RNF135,C16orf54,C12orf56,DCHS1,SLC9B2,PDE7B,SMPDL3A,LRRC43,FFAR1,PCED1A,PARP12,GSDMD,AIP,CCL28,KY,SLC6A2,KLHL41,CACNA1A,PLXNA4,RBM43,WSCD2,CD276,EEF2K,TBX1,PARP1,PAX6,PTGS2,MYO18A,LUC7L2,MYLK4,HCFC1,ZNF253,IKZF4,KCNK16,IL20RA,KLF8,SLC13A2,MRPL27,BARD1,ZNF333,SULF1,MSRA,PRDM11,GPER1,CENPP,SLC34A3,ALG12,RXFP3,NRROS,PRC1,CASR,DTX3,FCGBP,TVP23C,CABP7,MGAM,ANXA2R,B3GALT4,MYO7B,NCL,CACNA2D1,BEST4,ZFP64,CBFA2T3,HGD,MPDU1,ZNF726,SMC1A,ANKRD65,SGK2,LIG1,ATAD2B,FAM111B,TMEM62,GALC,GCK,ADAMTS5,CENPL,E2F2,CDCA2,DDX6,RBBP4,ADNP,CASP4,C1QTNF6,ADCY8,SOX6,DLK2,PTGDR2,CLDN18,RIMS2,SSTR3,WEE1,ANKS4B,CD44,CERS2,FAM83E,ZNF266,HIRIP3,SNRPN,MYBPC2,PROM2,THAP2,CACNA1C,KIFC1,CLEC4F,PLCL2,FAM47E-STBD1,ARHGAP21,PLK1,GPR27,RGL3,ETV1,TMEM125,CYP7B1,ARHGEF10L,CBX5,SOGA1,EVA1B,TIRAP,CDKN2A,SLC7A9,CHFR,TROAP,CALHM2,SMARCB1,AFG1L,ARNT2,P4HTM,TXNDC5,OAS3,PVR,ANAPC16,ZNF443,SNTG1,KLHL3,RAB11B,MATR3,DDX59,CARD8,SGCB,PGM1,RAD54L,TSKU,MCM10,STAP2,RCC2,FAM167A,KDM3B,SLC16A9,GEN1,CRHBP,BCL2L1,FGD1,PCDHGA7,COLGALT2,CXCL12,TAS2R10,TOM1L1,PCDHA12,PHF2,RBMX,DZIP1L,CACNB2,ZNF827,SUMO3,NPAP1,DOCK1,GPRC5C,PARP10,SUV39H1,RNF43,PRDM16-DT,FANCG,F8,RAN,TOE1,PTPN9,B4GALT2,CAPN1,BRD3,MAP4K1,SENP6,PALMD,ABLIM2,EDIL3,UHRF2,SHISAL2B,KPNB1,DUSP22,GSS,CKAP2L,MAD2L1,MAB21L4,SORCS2,GLOD5,ZNF793,KMT5B,MAPK13,CYP51A1,TANGO6,TDRG1,XCL1,UBE2Q2,PPP1R36,ATP2A3,STRN4,DGLUCY,MSI1,APOBEC3G,CHADL,ABCC8,ESCO2,MTMR2,NFKBIA,NSMAF,DNASE1L1,IPO9,PLXNB1,KIF4A,DLL4,BTBD17,XRCC2,SCRN1,FAHD2A,NKX6-3,GNG4,EBF4,KRT80,LOC112694756,ATF5,ST8SIA3,MATN2,SLC14A2,SPINK5,SRSF6,CCNE2,TAPT1,HNRNPR,IGFBP5,OXCT1,NAGLU,PXMP2,DCLRE1A,LRRN2,EXOG,YPEL1,ZNF784,DOCK7,MYO7A,UHRF1,TUBA1B,MEIS2,RAD18,LRP3,THRB,GAB3,LRRC66,AIFM2,PHKA1,DSP,RET,CARF,ZNF93,CIP2A,LLGL1,MINAR1,TMEM220,FAM166C,TBC1D9B,ATN1,ARMCX5-GPRASP2/GPRASP2,ZMYND11,IRAK1,TLK2,NFKB1,PRSS16,UGT2B17,CAMK2N1,TLK1,NOSTRIN,HADH,TFAP2B,CDC20,C1orf127,SSC5D,TENM2,SLC4A10,GJD2,KPTN,ZNF367,GSTZ1,TACC3,C21orf58,MS4A8,TMTC4,BUB1,LDB3,SEMA3A,CHRNA1,ZBTB1,DCAF8,ZRANB2,ZNF721,MMP24,NFYC,FAM135B,MAPK10,RGS11,ADGRA1,RBM33,SLC23A1,SP8,SYNE3,PLEKHH1,PNISR,CTPS2,GRM4,HMGB1,ARID1B,HMGB3,KCNJ15,ZC3H7B,DTX3L,CENPO,GPR143,CDC27,CADPS,PCDHA6,EMILIN3,AKT1S1,CALML4,ZBED1,SCCPDH,F7,BIRC5,LTBR,MAF,BOC,HELLS,ANKRD44,USP51,SENP7,COL16A1,CDK5R1,FOXP3,CRTC1,HNRNPUL1,RAD9B,KIF12,DNMT3A,TP73,SOCS6,PIMREG,MFAP4,NEXMIF,CNNM3,KIAA0753,ARHGAP31,RMI2,MCM7,PBRM1,ZWINT,SLC16A12,RFX6,ZBTB38,NSD1,LTB4R2,RPS6KA6,SLC22A11,ZNF688,RBFOX3,SLFN13,KLHL33,MDGA1,SCN11A,UNK,GRIK3,KLHL42,ZNF649,ZNF785,TENM3,BAZ2B,SLC25A26,DTL,TMBIM4,TMCO4,AGBL3,FAM111A,NIPSNAP2,TMEM200A,EYS,ING4,ANKMY1,MAML1,TMC4,ADRA2A,HIPK2,PKNOX1,ZGRF1,PDGFA,DERA,NCOA2,FOXN4,MMP14,ABHD14B,MZT2B,BEX4,MIS18BP1,ASAH2,TMPRSS6,ADAMTS8,ZNF678,ASIC4,SLC44A3,RAD51D,TMPO,GPR6,ALPK3,RCBTB2,NKX2-2,SUSD1,ZNF430,MYOM3,CDH22,SELENOH,VEGFA,SLC17A6,TICRR,BEND5,ZNF300,RBM39,HNRNPH1,FAM83D,CHPT1,GALNT16,PSMB8,ADGRF3,UBQLNL,POMZP3,DENND2D,KIF22,WDR76,GLIPR2,MCM2,TMEM87A,C5orf49,PEX11G,PAPSS2,VPS52,ZFP36L2,KCNH2,RIMBP2,TMEM80,GSTM1,UNC79,NUF2,TOX,PANX2,TONSL,RIN2,HNF1A-AS1,KIF14,PRTFDC1,KIF26B,COCH,ANGPT2,GABRR2,PKLR,GPRIN2,VCX/VCX3A,DCLK2,CMPK1,ZNF32,RAMP2,RGS12,IRF2,NWD1,CIT,FAM174B,HSPBAP1,HGSNAT,CHEK1,CAMK2B,SLC22A15,FBXW4,TTC22,UGT2B11,IBA57,IGFALS,PARPBP,SLC11A2,CEACAM1,ACTR3C,TIA1,MAFB,PNN,ATP6V1B1,DYRK1A,NFIC,TRPM2,POLE3,ARHGAP11B,NCAPG,TTC19,GPX7,TCF19,TRMT9B,CDT1,COIL,RCC1L,LRRC34,MPL,FAXC,ATXN10,IQSEC3,HDGF,KCNA5,MNX1,ADAM19,RNF130,LIN9,NDUFS4,RRM1,ATAD3C,PANX1,ADGRA3,GRID2,ERCC6L2,FCHO2,TNFSF10,SOAT2,ZNF43,FFAR4,CDKN2B-AS1,ST3GAL6,SLC26A4,RAB33A,UBTF,SH3TC1,DNMT1,SLC20A1,URGCP,NUSAP1,PARVA,WIPF1,PROC,TOPBP1,DSCAM,FANCI,PCNT,CNRIP1,HUWE1,STAT5A,RPRD2,CD37,STRA6,ADAMTS9,LOC102724788/PRODH,PHF10,LINC00261,PHF19,APOL1,FKRP,PAK1,FTMT,ASPRV1,SPIN3,CHRNA3,MID2,ISLR,PLIN2,TERT,NETO2,THBD,CENPF,PITPNM2,CNGA3,SPAG7,KIF18B,CHAF1A,CCNA2,RAB27A,RAD51,MGAT3,HNRNPA2B1,CRACD,EIF2AK2,MBNL3,USF3,SAMD10,AMACR,HINT1,TYMS,UTP20,ESPL1,UBQLN2,RXRG,RASA4,GLP1R,ADAMTS2,KCNJ6,GPBAR1,TNR,C4A/C4B,SYK,ARHGAP11A,N4BP2,GPR156,SLC25A24,RXRA,BRD8,ESR2,ZDHHC1,NPIPA5 (includes others),ST18,LONRF1,ZNF326,FADS2,BACE1,CYP27A1,P2RX6,GPR75,NINL,PI15,KCNMB2,NKX2-4,NNT,HMMR,FAM13C,GRAP2,IGDCC3,ACRV1,DSCC1,VPS35L,AHRR,ITPRIPL2,DBN1,DYRK1B,RAF1,MYB,NEURL1,ASPM,AGO4,POGK,FAM241B,STOX1,RABL6,LTF,EIF2D,PKDCC,ZNF441,KCTD3,PGRMC1,ZNF254,KCNG3,WDFY3,ZMYM3,NLGN4Y,CCDC43,VDAC1,MYD88,TM6SF2,HECTD1,TBC1D5,CIDEB,TMEM132B,MRAP2,SLC6A19,CDK2AP1,ARHGEF5,CHRND,RFX1,TSC22D3,ZNF837,SULT1A1,FBP1,RBM23,SLC6A16,PRR19,TMSB15A,ITPRID1,MBOAT1,PRDM10,BRCA1,CYSLTR2,LCTL,GORAB,BEND3,PARVB,MC1R,NOP53,TAGLN3,SCMH1,NPNT,COMMD7,DLL1,DEPP1,PCIF1,IGF2-AS,CTBP2,CCL2,FAM193A,CRTC3,ADAP1,SGO1,NSD2,HEPHL1,VWA5B1,PDE1A,ERCC6,EPB41L4A-AS1	1518
Cancer, Gastrointestinal Disease, Organismal Injury and Abnormalities	intestinal adenocarcinoma	Intestinal adenocarcinoma	5.41e-57					AUTS2,VRK2,ISX,SUPT3H,MYO5C,ZNF708,PCDHA4,SETD1B,RASGRP1,INSYN1,CNTNAP3B,HFM1,PPP1R1A,TMEM17,AMER3,RGS22,FBXW12,FAM120A,CDC6,SPOCK1,TOP2A,ABCB10,KCNK17,SYDE1,CLMP,KCNJ4,LDOC1,FER1L5,ST3GAL3,CCDC149,ZNF714,DOCK10,RBM4B,KIAA1614,PAK6,PARP3,MANEAL,DENND2A,TVP23A,TM4SF4,PCDHA5,DECR1,STS,PBX2,RAVER2,THSD4,SETMAR,ZMYND8,TMEM97,ARHGAP33,CCDC33,TPM4,DEPDC1,MOV10,FAIM,PET100,HECW2,MESP1,CLIP1,CNTLN,MANSC1,ZNF280D,CREBBP,ZCCHC3,CDH23,SRSF4,KLF3,MXD3,TM9SF4,TRIM56,ZNF710,NRIP2,AVP,CCDC14,EXOSC10,CHDH,PRDM16,PACSIN3,DENND1A,TET2,HYLS1,ADAMTSL1,FURIN,ZMYM4,KLHDC7B,RUNX1T1,NRDE2,SKA3,TRIM24,MYEF2,ZFAT,CABLES1,PTPN18,RRM2,TSPOAP1,AGO1,ADCY3,ABCC6,MEPCE,SCIN,ZNF506,POLQ,GPR135,TNN,SLC29A3,TMTC1,SEMA5A,PROCA1,OBSL1,PRR11,CCDC141,TMEM237,BDH1,PPP1R9A,DLGAP5,WDR90,POLR3E,TTC39A,BRIP1,SRCAP,PDE8B,SMAD1,BHLHE22,PRMT6,MAP3K15,NAV1,ASXL3,CYP20A1,FLG2,CCNJ,PRODH2,PLXNC1,LMO7,ATXN7L1,PCDHA3,NCAPH,GAREM2,GALNT14,ZNF358,CDC25C,TSPAN32,ZNF76,NREP,ATP9A,TRIP13,TNNT3,SMYD2,UHRF1BP1,IGFBPL1,E2F8,USH1C,KIF18A,RBM5,NAE1,PIGB,SCARA3,PLEKHA6,IVNS1ABP,PCDHA2,SLC39A8,DDX17,NAIF1,GCNT4,CEBPD,ANKRD36,TTLL3,FAM3B,MSR1,OPHN1,AGT,RCOR3,TMEM132D,TESMIN,PLXDC2,ITSN2,QRICH2,GUCY2C,CCNB1,PYGO1,CDC25B,CHIC1,SFTPD,ZNF662,CLSPN,INPPL1,PGM5,DHRS4,PHLDB2,TRPM8,NDUFA9,BRD1,PRKAR1B,NAP1L1,ZNF575,HSPB6,SRC,TNRC18,TMX4,CACFD1,PSMC3IP,SLC2A4RG,GPR148,CPSF7,APOB,MTHFD1L,CREB3L4,OR2L2,C1orf56,PCDHAC2,NR1D2,MARK1,BRCA2,ZNF395,MTMR4,B3GNT8,IGDCC4,ZFP37,DIS3L,KIF23,GJC2,MAFA,PCDHA1,METTL7A,ENOSF1,KDM8,HDGFL3,FRMPD3,TP53,IPP,EFCAB2,STIL,PER3,BAHCC1,CDC45,SLC5A12,U2AF2,PIGZ,TMEM217,H19,DCDC1,E2F7,CEBPA,TRIM8,BCL2L10,LRRC37A3 (includes others),LARP6,ZNF681,RNF38,GINS1,KAT6B,BCO1,SYCP3,ACVR2B,SCAF11,ZNF33A,LRP5,CEACAM19,SEZ6L,KCNH1,DUSP26,ESPNL,KLHDC8B,CCDC22,ACTRT2,IQGAP3,PROX2,ZNF519,ASCL1,TOGARAM2,RGS6,WNK3,BHLHB9,SLC45A2,TMEM238,ZNF518A,CDC25A,NEIL3,SPTBN2,GRB7,MEAF6,SH3D19,ALDH16A1,PABPC1L,ZNF107,DCX,ICA1L,SLC30A8,MYO3A,TSPAN2,BUB1B,CHD7,ZSCAN31,MOB1B,CTCF,QTRT1,MYT1L,EPSTI1,FAM47E,TCERG1,GPT,SIRPA,FMR1,PTH2R,WNT3,TNS1,DEPDC1B,SMC4,MGAT4B,ARID2,ZNF660,NPAS3,C11orf68,ZDHHC15,ESRP1,UBE2J1,AGER,SLC6A9,NEK2,SOS2,CLRN3,LRFN2,MYCN,PDIK1L,MINDY1,SYT4,TPGS1,TMEM196,CCNB2,PWWP2A,PCDHA9,ADCY1,WARS2,ZC3HAV1L,CFLAR,RD3,HIPK3,CAVIN3,UXT,LRRC4,NCOA6,CYYR1,TMEM179,EPS8L3,FIZ1,HUNK,CRYBA2,CCDC3,TOR2A,GTSE1,MRPL54,UPF3B,KCNMA1,MME,DAPK1,CLOCK,METTL18,OSBP2,SPOCK2,SPIN2A/SPIN2B,TAS1R3,FOXP2,NFIX,SMARCA1,HNF1A,PLK4,BCLAF1,UBE2C,NDST1,ARHGEF9,QPRT,BID,SP2,CENPE,CASD1,TMEM94,OPA3,GNA15,CD207,KIF20A,EFS,NPR1,VIL1,CEP55,KIF11,LCN12,ZNF37A,MSL1,SPON1,PCDHA11,GRIP1,FRMD4B,TPX2,NPR2,ZXDB,FGFR3,MZF1,POLD3,SLC37A1,CROCC,HNF4G,SFXN5,RHNO1,BRPF3,PRR15L,APOL6,NHSL2,DEK,LTB4R,GTPBP6,SLC9A3,LIN7A,RCN1,LOC102724594/U2AF1,SARS2,PTGFRN,DPH5,AURKB,PGAP3,PFN2,CRTAP,ATF7IP,PRKG2,ZEB2,ARSD,GNGT1,EEF1A2,PRKACB,RIIAD1,FAAH,PPP4R3A,PHYKPL,RAB9B,ATP2B2,ZNF630,DCPS,ACTN2,DIP2C,PDX1,ROBO2,ARL6IP4,ZCWPW1,TET1,ZNF92,TRPM5,AURKA,MATN1,KCNB2,H6PD,SLTM,PSTPIP1,PRNP,USP13,NUP210,CNTNAP1,SREK1,NOL4,CCR10,SCAPER,MAU2,PER2,SSRP1,SEMA4C,DMRT3,DLG5,GPR150,ZNF385D,PPP2R1A,KAT7,ANLN,AVEN,ZNF532,GPR142,CAB39L,ANGPT4,CUX1,TMEM129,GTPBP8,LMNB1,TRPM3,ANK1,SCGB2B2,LHX4,WNT5B,BHMT2,GNL3L,REXO5,NCSTN,FFAR2,ZNF618,CPLANE1,ZNF831,CLDN9,HGFAC,TNIP1,TBCB,RTN4RL1,SLC29A4,PSD,RTP5,KIF21A,FOXM1,ZNF462,ZBED10P,NEK8,RYR3,STAG1,ALDH1A1,PHF11,OR13A1,ZNF362,GRIA4,MAN2A2,MKI67,SIX6,DLG2,MYT1,HASPIN,HJURP,CNBD2,GAL3ST1,LDB1,SNX13,ERAP1,PCSK9,FANCD2,LOXL1,ANKRD53,MED12,SLC27A3,WNK4,EIF2B5,ZNF675,IDH2,ACCS,GOLGA8A/GOLGA8B,NUDT3,GPLD1,DNAJC17,IL6R,PRR4,ERCC6L,NPTXR,LOXL3,KCTD15,TSHZ1,PODN,NAA60,NDUFA6,DHRSX,PARP14,SLC43A2,ZNF428,FBXO41,ACOT11,FBLN7,PCDHB5,ZNF625,LCORL,CHRAC1,SLC6A18,ABCG1,MED25,RSF1,WSB1,MX2,ABHD5,KNL1,FAM219B,SPC25,C1RL,MYBL2,C10orf95,ADCK1,KIF15,ULK2,AADAT,PCDHA8,LATS1,CDCA3,IFNGR2,PPP4R1,KLHL22,TRIB3,ZNF738,LIMS2,CUL7,ZNF644,ZFX,RAI1,MCPH1,ZXDA,RAD51AP1,STAG2,EBF3,SECTM1,DICER1,UBXN4,ZNF700,ZNF33B,ADH6,CNIH2,MBD3,ATRX,ZNF135,KCND3,DGCR8,SPRYD4,ECPAS,KSR1,SPAG5,DNAJA4,CEP89,GSAP,MIER3,NCOA1,GUCY1A2,HTR1D,LBHD1,TIMELESS,USF2,PLA2G4F,RAP1GAP,B3GNT9,USE1,ANK3,GTF2I,POLE2,SHISAL1,ARID1A,MCM5,ICA1,CMPK2,DSC2,PKP3,LINGO1,TMEM184A,NPFF,EPC2,VAMP2,FN3K,DDR1,LRR1,SAMD3,ZNF724,MRPL9,HYI,DHFR,DNALI1,NT5C1B,NPHS1,PLAGL1,GSG1,HNRNPH3,INO80D,ZNF704,FBXO43,TIAM2,ABHD16A,CAND2,LAMA2,PHETA2,DDB2,FBXL19,RBMS1,FNBP4,FBXO4,SMG9,SNCAIP,NUCKS1,CENPV,GBE1,A1CF,GLI2,CIBAR2,FAM217B,PRDM15,NOTCH4,SENP1,CCDC50,ZNF653,CSDE1,ASB16,KCNJ3,FGD3,ZFY,ZFYVE26,RFC5,KIF24,GAD2,ILF3,KEAP1,UNC80,DNA2,PATZ1,DAPK2,NIPAL2,MAP3K20,HMGN2,C2CD5,SLC22A16,IGLL1/IGLL5,PLCE1,GPD1,HNRNPL,DACH1,ZNF652,RCN3,CCNT2,HSD3B7,PRR36,SFTPA1,DENND5B,PPP1R14D,JADE2,C1orf53,GLIS2,EPC1,CDK5RAP2,NECAB2,PIK3C2B,AMPD3,LRRC41,NOVA1,SMARCC2,SMC2,TAPBP,SEPHS1,HCN1,DHX35,KCND1,MPHOSPH9,SYT17,RAP1GAP2,TCF25,SORBS2,SFPQ,MAP3K4,SPINDOC,AQP4,NMI,OVOL2,TSPEAR,SARM1,TOR4A,ARFGAP2,WDR62,SULF2,DDC,BICRAL,CUL1,TEKT2,MGME1,SYNE2,FFAR3,RGS3,ZC3H11A,ZNF85,ACVR1C,SLC18B1,DMTN,RNF135,C16orf54,C12orf56,DCHS1,SLC9B2,PDE7B,SMPDL3A,LRRC43,PCED1A,GSDMD,AIP,CCL28,KY,SLC6A2,KLHL41,CACNA1A,PLXNA4,RBM43,WSCD2,CD276,EEF2K,TBX1,PARP1,PAX6,PTGS2,MYO18A,LUC7L2,MYLK4,HCFC1,ZNF253,IKZF4,KCNK16,IL20RA,KLF8,SLC13A2,MRPL27,BARD1,ZNF333,SULF1,MSRA,PRDM11,CENPP,SLC34A3,ALG12,RXFP3,NRROS,PRC1,CASR,DTX3,FCGBP,TVP23C,CABP7,MGAM,ANXA2R,B3GALT4,MYO7B,NCL,CACNA2D1,BEST4,ZFP64,CBFA2T3,HGD,MPDU1,ZNF726,SMC1A,ANKRD65,SGK2,LIG1,ATAD2B,FAM111B,TMEM62,GALC,GCK,ADAMTS5,E2F2,CDCA2,DDX6,RBBP4,ADNP,CASP4,C1QTNF6,ADCY8,SOX6,DLK2,PTGDR2,CLDN18,RIMS2,SSTR3,ANKS4B,CD44,CERS2,FAM83E,ZNF266,HIRIP3,SNRPN,MYBPC2,PROM2,THAP2,CACNA1C,KIFC1,CLEC4F,PLCL2,FAM47E-STBD1,ARHGAP21,PLK1,GPR27,RGL3,ETV1,TMEM125,CYP7B1,ARHGEF10L,CBX5,SOGA1,EVA1B,CDKN2A,SLC7A9,CHFR,TROAP,CALHM2,SMARCB1,ARNT2,P4HTM,TXNDC5,OAS3,PVR,ANAPC16,ZNF443,SNTG1,KLHL3,RAB11B,MATR3,DDX59,CARD8,SGCB,PGM1,RAD54L,TSKU,MCM10,STAP2,RCC2,FAM167A,KDM3B,SLC16A9,GEN1,CRHBP,BCL2L1,FGD1,PCDHGA7,COLGALT2,TAS2R10,PCDHA12,PHF2,RBMX,DZIP1L,CACNB2,ZNF827,SUMO3,NPAP1,DOCK1,GPRC5C,PARP10,SUV39H1,RNF43,FANCG,F8,RAN,PTPN9,B4GALT2,CAPN1,BRD3,MAP4K1,SENP6,PALMD,ABLIM2,EDIL3,UHRF2,SHISAL2B,KPNB1,DUSP22,GSS,CKAP2L,MAD2L1,MAB21L4,SORCS2,GLOD5,ZNF793,KMT5B,CYP51A1,TANGO6,UBE2Q2,ATP2A3,STRN4,DGLUCY,MSI1,APOBEC3G,CHADL,ABCC8,ESCO2,MTMR2,NFKBIA,NSMAF,DNASE1L1,IPO9,PLXNB1,KIF4A,DLL4,BTBD17,XRCC2,SCRN1,FAHD2A,NKX6-3,GNG4,EBF4,KRT80,LOC112694756,ATF5,ST8SIA3,MATN2,SLC14A2,SPINK5,SRSF6,CCNE2,TAPT1,HNRNPR,IGFBP5,NAGLU,PXMP2,DCLRE1A,LRRN2,EXOG,YPEL1,DOCK7,MYO7A,UHRF1,TUBA1B,MEIS2,RAD18,LRP3,THRB,GAB3,LRRC66,PHKA1,DSP,RET,CARF,ZNF93,CIP2A,LLGL1,MINAR1,TMEM220,FAM166C,TBC1D9B,ATN1,ARMCX5-GPRASP2/GPRASP2,ZMYND11,IRAK1,TLK2,NFKB1,PRSS16,UGT2B17,CAMK2N1,TLK1,NOSTRIN,HADH,TFAP2B,CDC20,C1orf127,SSC5D,TENM2,SLC4A10,GJD2,KPTN,ZNF367,GSTZ1,TACC3,C21orf58,MS4A8,TMTC4,BUB1,LDB3,SEMA3A,CHRNA1,ZBTB1,DCAF8,ZRANB2,ZNF721,MMP24,NFYC,FAM135B,MAPK10,RGS11,ADGRA1,RBM33,SLC23A1,SP8,SYNE3,PLEKHH1,PNISR,CTPS2,GRM4,HMGB1,ARID1B,HMGB3,KCNJ15,ZC3H7B,DTX3L,CENPO,GPR143,CDC27,CADPS,PCDHA6,EMILIN3,AKT1S1,CALML4,ZBED1,SCCPDH,F7,BIRC5,MAF,BOC,HELLS,ANKRD44,USP51,SENP7,COL16A1,CDK5R1,FOXP3,CRTC1,HNRNPUL1,RAD9B,KIF12,DNMT3A,TP73,SOCS6,PIMREG,NEXMIF,CNNM3,KIAA0753,ARHGAP31,RMI2,MCM7,PBRM1,ZWINT,SLC16A12,RFX6,NSD1,LTB4R2,RPS6KA6,SLC22A11,ZNF688,RBFOX3,SLFN13,KLHL33,MDGA1,SCN11A,UNK,GRIK3,KLHL42,ZNF649,ZNF785,TENM3,BAZ2B,DTL,TMBIM4,TMCO4,AGBL3,FAM111A,NIPSNAP2,TMEM200A,EYS,ING4,ANKMY1,MAML1,TMC4,ADRA2A,HIPK2,PKNOX1,ZGRF1,PDGFA,DERA,NCOA2,FOXN4,MMP14,ABHD14B,MZT2B,BEX4,MIS18BP1,ASAH2,TMPRSS6,ADAMTS8,ZNF678,ASIC4,SLC44A3,RAD51D,TMPO,GPR6,ALPK3,RCBTB2,NKX2-2,SUSD1,ZNF430,MYOM3,CDH22,SELENOH,VEGFA,SLC17A6,TICRR,BEND5,ZNF300,RBM39,FAM83D,CHPT1,GALNT16,PSMB8,ADGRF3,UBQLNL,DENND2D,KIF22,WDR76,GLIPR2,MCM2,TMEM87A,C5orf49,PEX11G,PAPSS2,VPS52,ZFP36L2,KCNH2,RIMBP2,TMEM80,GSTM1,UNC79,NUF2,TOX,PANX2,TONSL,RIN2,KIF14,PRTFDC1,KIF26B,COCH,ANGPT2,GABRR2,PKLR,GPRIN2,VCX/VCX3A,DCLK2,CMPK1,RAMP2,RGS12,IRF2,NWD1,CIT,FAM174B,HSPBAP1,HGSNAT,CHEK1,CAMK2B,SLC22A15,FBXW4,TTC22,UGT2B11,IBA57,IGFALS,PARPBP,SLC11A2,CEACAM1,TIA1,MAFB,PNN,ATP6V1B1,DYRK1A,NFIC,TRPM2,POLE3,ARHGAP11B,NCAPG,TTC19,GPX7,TCF19,CDT1,COIL,RCC1L,LRRC34,FAXC,ATXN10,IQSEC3,HDGF,KCNA5,MNX1,ADAM19,RNF130,LIN9,NDUFS4,RRM1,ATAD3C,PANX1,ADGRA3,GRID2,ERCC6L2,FCHO2,SOAT2,ZNF43,FFAR4,ST3GAL6,SLC26A4,RAB33A,UBTF,SH3TC1,DNMT1,SLC20A1,URGCP,NUSAP1,PARVA,WIPF1,PROC,TOPBP1,DSCAM,FANCI,PCNT,CNRIP1,HUWE1,STAT5A,RPRD2,CD37,STRA6,ADAMTS9,LOC102724788/PRODH,PHF10,PHF19,APOL1,FKRP,PAK1,FTMT,ASPRV1,SPIN3,CHRNA3,MID2,ISLR,PLIN2,TERT,NETO2,THBD,CENPF,PITPNM2,CNGA3,SPAG7,KIF18B,CHAF1A,MGAT3,HNRNPA2B1,CRACD,EIF2AK2,MBNL3,USF3,SAMD10,AMACR,TYMS,UTP20,ESPL1,UBQLN2,RASA4,GLP1R,ADAMTS2,KCNJ6,GPBAR1,TNR,C4A/C4B,SYK,ARHGAP11A,N4BP2,GPR156,SLC25A24,RXRA,BRD8,ESR2,ZDHHC1,ST18,LONRF1,ZNF326,FADS2,BACE1,CYP27A1,P2RX6,GPR75,NINL,PI15,NKX2-4,NNT,HMMR,FAM13C,GRAP2,IGDCC3,ACRV1,DSCC1,VPS35L,AHRR,ITPRIPL2,DYRK1B,RAF1,MYB,NEURL1,ASPM,AGO4,POGK,FAM241B,STOX1,RABL6,LTF,EIF2D,PKDCC,ZNF441,KCTD3,PGRMC1,ZNF254,KCNG3,WDFY3,ZMYM3,NLGN4Y,CCDC43,VDAC1,MYD88,HECTD1,TBC1D5,CIDEB,TMEM132B,MRAP2,SLC6A19,CDK2AP1,ARHGEF5,CHRND,RFX1,TSC22D3,ZNF837,FBP1,RBM23,SLC6A16,PRR19,TMSB15A,ITPRID1,PRDM10,BRCA1,CYSLTR2,LCTL,GORAB,BEND3,PARVB,MC1R,NOP53,TAGLN3,SCMH1,NPNT,COMMD7,DLL1,DEPP1,PCIF1,CTBP2,FAM193A,CRTC3,ADAP1,SGO1,NSD2,HEPHL1,VWA5B1,PDE1A,ERCC6	1426
Cancer, Gastrointestinal Disease, Organismal Injury and Abnormalities	large intestine adenocarcinoma	Large intestine adenocarcinoma	2.64e-56					AUTS2,VRK2,ISX,SUPT3H,MYO5C,ZNF708,PCDHA4,SETD1B,RASGRP1,INSYN1,CNTNAP3B,HFM1,PPP1R1A,TMEM17,AMER3,RGS22,FBXW12,FAM120A,CDC6,SPOCK1,TOP2A,ABCB10,KCNK17,SYDE1,CLMP,KCNJ4,LDOC1,FER1L5,ST3GAL3,CCDC149,ZNF714,DOCK10,RBM4B,KIAA1614,PAK6,PARP3,MANEAL,DENND2A,TVP23A,TM4SF4,PCDHA5,DECR1,STS,PBX2,RAVER2,THSD4,SETMAR,ZMYND8,TMEM97,ARHGAP33,CCDC33,TPM4,DEPDC1,MOV10,FAIM,PET100,HECW2,MESP1,CLIP1,CNTLN,MANSC1,ZNF280D,CREBBP,ZCCHC3,CDH23,SRSF4,KLF3,MXD3,TM9SF4,TRIM56,ZNF710,NRIP2,AVP,CCDC14,EXOSC10,CHDH,PRDM16,PACSIN3,DENND1A,TET2,HYLS1,ADAMTSL1,FURIN,ZMYM4,KLHDC7B,RUNX1T1,NRDE2,SKA3,TRIM24,MYEF2,ZFAT,CABLES1,PTPN18,TSPOAP1,AGO1,ADCY3,ABCC6,MEPCE,SCIN,ZNF506,POLQ,GPR135,TNN,SLC29A3,TMTC1,SEMA5A,PROCA1,OBSL1,PRR11,CCDC141,TMEM237,BDH1,PPP1R9A,DLGAP5,WDR90,POLR3E,TTC39A,BRIP1,SRCAP,PDE8B,SMAD1,BHLHE22,PRMT6,MAP3K15,NAV1,ASXL3,CYP20A1,FLG2,CCNJ,PRODH2,PLXNC1,LMO7,ATXN7L1,PCDHA3,NCAPH,GAREM2,GALNT14,ZNF358,CDC25C,TSPAN32,ZNF76,NREP,ATP9A,TRIP13,TNNT3,SMYD2,UHRF1BP1,IGFBPL1,E2F8,USH1C,KIF18A,RBM5,NAE1,PIGB,SCARA3,PLEKHA6,IVNS1ABP,PCDHA2,SLC39A8,DDX17,NAIF1,GCNT4,CEBPD,ANKRD36,TTLL3,FAM3B,MSR1,OPHN1,AGT,RCOR3,TMEM132D,TESMIN,PLXDC2,ITSN2,QRICH2,GUCY2C,CCNB1,PYGO1,CDC25B,CHIC1,SFTPD,ZNF662,CLSPN,INPPL1,PGM5,DHRS4,PHLDB2,TRPM8,NDUFA9,BRD1,PRKAR1B,NAP1L1,ZNF575,HSPB6,SRC,TNRC18,TMX4,CACFD1,PSMC3IP,SLC2A4RG,GPR148,CPSF7,APOB,MTHFD1L,CREB3L4,OR2L2,C1orf56,PCDHAC2,NR1D2,MARK1,BRCA2,ZNF395,MTMR4,B3GNT8,IGDCC4,ZFP37,DIS3L,KIF23,GJC2,MAFA,PCDHA1,METTL7A,ENOSF1,KDM8,HDGFL3,FRMPD3,TP53,IPP,EFCAB2,STIL,PER3,BAHCC1,CDC45,SLC5A12,U2AF2,PIGZ,TMEM217,DCDC1,E2F7,CEBPA,TRIM8,BCL2L10,LRRC37A3 (includes others),LARP6,ZNF681,RNF38,GINS1,KAT6B,BCO1,SYCP3,ACVR2B,SCAF11,ZNF33A,LRP5,CEACAM19,SEZ6L,KCNH1,DUSP26,ESPNL,KLHDC8B,CCDC22,ACTRT2,IQGAP3,PROX2,ZNF519,ASCL1,TOGARAM2,RGS6,WNK3,BHLHB9,SLC45A2,TMEM238,ZNF518A,CDC25A,NEIL3,SPTBN2,GRB7,MEAF6,SH3D19,ALDH16A1,PABPC1L,ZNF107,DCX,ICA1L,SLC30A8,MYO3A,TSPAN2,BUB1B,CHD7,ZSCAN31,MOB1B,CTCF,QTRT1,MYT1L,EPSTI1,FAM47E,TCERG1,GPT,SIRPA,FMR1,PTH2R,WNT3,TNS1,DEPDC1B,SMC4,MGAT4B,ARID2,ZNF660,NPAS3,C11orf68,ZDHHC15,ESRP1,UBE2J1,AGER,SLC6A9,NEK2,SOS2,CLRN3,LRFN2,MYCN,PDIK1L,MINDY1,SYT4,TPGS1,TMEM196,CCNB2,PWWP2A,PCDHA9,ADCY1,WARS2,ZC3HAV1L,CFLAR,RD3,HIPK3,CAVIN3,UXT,LRRC4,NCOA6,CYYR1,TMEM179,EPS8L3,FIZ1,HUNK,CRYBA2,CCDC3,TOR2A,GTSE1,MRPL54,UPF3B,KCNMA1,MME,DAPK1,CLOCK,METTL18,OSBP2,SPOCK2,SPIN2A/SPIN2B,TAS1R3,FOXP2,NFIX,SMARCA1,HNF1A,PLK4,BCLAF1,UBE2C,NDST1,ARHGEF9,QPRT,BID,SP2,CENPE,CASD1,TMEM94,OPA3,GNA15,CD207,KIF20A,EFS,NPR1,VIL1,CEP55,KIF11,LCN12,ZNF37A,MSL1,SPON1,PCDHA11,GRIP1,FRMD4B,TPX2,NPR2,ZXDB,FGFR3,MZF1,POLD3,SLC37A1,CROCC,HNF4G,SFXN5,RHNO1,BRPF3,PRR15L,APOL6,NHSL2,DEK,LTB4R,GTPBP6,SLC9A3,LIN7A,RCN1,LOC102724594/U2AF1,SARS2,PTGFRN,DPH5,AURKB,PGAP3,PFN2,CRTAP,ATF7IP,PRKG2,ZEB2,ARSD,GNGT1,EEF1A2,PRKACB,RIIAD1,FAAH,PPP4R3A,PHYKPL,RAB9B,ATP2B2,ZNF630,DCPS,ACTN2,DIP2C,PDX1,ROBO2,ARL6IP4,ZCWPW1,TET1,ZNF92,TRPM5,AURKA,MATN1,KCNB2,H6PD,SLTM,PSTPIP1,PRNP,USP13,NUP210,CNTNAP1,SREK1,NOL4,CCR10,SCAPER,MAU2,PER2,SSRP1,SEMA4C,DMRT3,DLG5,GPR150,ZNF385D,PPP2R1A,KAT7,ANLN,AVEN,ZNF532,GPR142,CAB39L,ANGPT4,CUX1,TMEM129,GTPBP8,LMNB1,TRPM3,ANK1,SCGB2B2,LHX4,WNT5B,BHMT2,GNL3L,REXO5,NCSTN,FFAR2,ZNF618,CPLANE1,ZNF831,CLDN9,HGFAC,TNIP1,TBCB,RTN4RL1,SLC29A4,PSD,RTP5,KIF21A,FOXM1,ZNF462,ZBED10P,NEK8,RYR3,STAG1,ALDH1A1,PHF11,OR13A1,ZNF362,GRIA4,MAN2A2,MKI67,SIX6,DLG2,MYT1,HASPIN,HJURP,CNBD2,GAL3ST1,LDB1,SNX13,ERAP1,PCSK9,FANCD2,LOXL1,ANKRD53,MED12,SLC27A3,WNK4,EIF2B5,ZNF675,IDH2,ACCS,GOLGA8A/GOLGA8B,NUDT3,GPLD1,DNAJC17,IL6R,PRR4,NPTXR,LOXL3,ERCC6L,KCTD15,TSHZ1,PODN,NAA60,NDUFA6,DHRSX,PARP14,SLC43A2,ZNF428,FBXO41,ACOT11,FBLN7,PCDHB5,ZNF625,LCORL,CHRAC1,SLC6A18,ABCG1,MED25,RSF1,WSB1,MX2,ABHD5,KNL1,FAM219B,SPC25,C1RL,MYBL2,C10orf95,ADCK1,KIF15,ULK2,AADAT,PCDHA8,LATS1,CDCA3,IFNGR2,PPP4R1,KLHL22,TRIB3,ZNF738,LIMS2,CUL7,ZNF644,ZFX,RAI1,MCPH1,ZXDA,RAD51AP1,STAG2,EBF3,SECTM1,DICER1,UBXN4,ZNF700,ZNF33B,ADH6,CNIH2,MBD3,ATRX,ZNF135,KCND3,DGCR8,SPRYD4,ECPAS,KSR1,SPAG5,DNAJA4,CEP89,GSAP,MIER3,NCOA1,GUCY1A2,HTR1D,LBHD1,TIMELESS,USF2,PLA2G4F,RAP1GAP,B3GNT9,USE1,ANK3,GTF2I,POLE2,SHISAL1,ARID1A,MCM5,ICA1,CMPK2,DSC2,PKP3,LINGO1,TMEM184A,NPFF,EPC2,VAMP2,FN3K,DDR1,LRR1,SAMD3,ZNF724,MRPL9,HYI,DHFR,DNALI1,NT5C1B,NPHS1,PLAGL1,GSG1,HNRNPH3,INO80D,ZNF704,FBXO43,TIAM2,ABHD16A,CAND2,LAMA2,PHETA2,DDB2,FBXL19,RBMS1,FNBP4,FBXO4,SMG9,SNCAIP,NUCKS1,CENPV,GBE1,A1CF,GLI2,CIBAR2,FAM217B,PRDM15,NOTCH4,SENP1,CCDC50,ZNF653,CSDE1,ASB16,KCNJ3,FGD3,ZFY,ZFYVE26,RFC5,KIF24,GAD2,ILF3,KEAP1,UNC80,DNA2,PATZ1,DAPK2,NIPAL2,MAP3K20,HMGN2,C2CD5,SLC22A16,IGLL1/IGLL5,PLCE1,GPD1,HNRNPL,DACH1,ZNF652,RCN3,CCNT2,HSD3B7,PRR36,SFTPA1,DENND5B,PPP1R14D,JADE2,C1orf53,GLIS2,EPC1,CDK5RAP2,NECAB2,PIK3C2B,AMPD3,LRRC41,NOVA1,SMARCC2,SMC2,TAPBP,SEPHS1,HCN1,DHX35,KCND1,MPHOSPH9,SYT17,RAP1GAP2,TCF25,SORBS2,SFPQ,MAP3K4,SPINDOC,AQP4,NMI,OVOL2,TSPEAR,SARM1,TOR4A,ARFGAP2,WDR62,SULF2,DDC,BICRAL,CUL1,TEKT2,MGME1,SYNE2,FFAR3,RGS3,ZC3H11A,ZNF85,ACVR1C,SLC18B1,DMTN,RNF135,C16orf54,C12orf56,DCHS1,SLC9B2,PDE7B,SMPDL3A,LRRC43,PCED1A,GSDMD,AIP,CCL28,KY,SLC6A2,KLHL41,CACNA1A,PLXNA4,RBM43,WSCD2,CD276,EEF2K,TBX1,PARP1,PAX6,PTGS2,MYO18A,LUC7L2,MYLK4,HCFC1,ZNF253,IKZF4,KCNK16,IL20RA,KLF8,SLC13A2,MRPL27,BARD1,ZNF333,SULF1,MSRA,PRDM11,CENPP,SLC34A3,ALG12,RXFP3,NRROS,PRC1,CASR,DTX3,FCGBP,TVP23C,CABP7,MGAM,ANXA2R,B3GALT4,MYO7B,NCL,CACNA2D1,BEST4,ZFP64,CBFA2T3,HGD,MPDU1,ZNF726,SMC1A,ANKRD65,SGK2,LIG1,ATAD2B,FAM111B,TMEM62,GALC,GCK,ADAMTS5,E2F2,CDCA2,DDX6,RBBP4,ADNP,CASP4,C1QTNF6,ADCY8,SOX6,DLK2,PTGDR2,CLDN18,RIMS2,SSTR3,ANKS4B,CD44,CERS2,FAM83E,ZNF266,HIRIP3,SNRPN,MYBPC2,PROM2,THAP2,CACNA1C,KIFC1,CLEC4F,PLCL2,FAM47E-STBD1,ARHGAP21,PLK1,GPR27,RGL3,ETV1,TMEM125,CYP7B1,ARHGEF10L,CBX5,SOGA1,EVA1B,CDKN2A,SLC7A9,CHFR,TROAP,CALHM2,SMARCB1,ARNT2,P4HTM,TXNDC5,OAS3,PVR,ANAPC16,ZNF443,SNTG1,KLHL3,RAB11B,MATR3,DDX59,CARD8,SGCB,PGM1,RAD54L,TSKU,MCM10,STAP2,RCC2,FAM167A,KDM3B,SLC16A9,GEN1,CRHBP,BCL2L1,FGD1,PCDHGA7,COLGALT2,TAS2R10,PCDHA12,PHF2,RBMX,DZIP1L,CACNB2,ZNF827,SUMO3,NPAP1,DOCK1,GPRC5C,PARP10,SUV39H1,RNF43,FANCG,F8,RAN,PTPN9,B4GALT2,CAPN1,BRD3,MAP4K1,SENP6,PALMD,ABLIM2,EDIL3,UHRF2,SHISAL2B,KPNB1,DUSP22,GSS,CKAP2L,MAD2L1,MAB21L4,SORCS2,GLOD5,ZNF793,KMT5B,CYP51A1,TANGO6,UBE2Q2,ATP2A3,STRN4,DGLUCY,MSI1,APOBEC3G,CHADL,ABCC8,ESCO2,MTMR2,NFKBIA,NSMAF,DNASE1L1,IPO9,PLXNB1,KIF4A,DLL4,BTBD17,XRCC2,SCRN1,FAHD2A,NKX6-3,GNG4,EBF4,KRT80,LOC112694756,ATF5,ST8SIA3,MATN2,SLC14A2,SPINK5,SRSF6,CCNE2,TAPT1,HNRNPR,IGFBP5,NAGLU,PXMP2,DCLRE1A,LRRN2,EXOG,YPEL1,DOCK7,MYO7A,UHRF1,TUBA1B,MEIS2,RAD18,LRP3,THRB,GAB3,LRRC66,PHKA1,DSP,RET,CARF,ZNF93,CIP2A,LLGL1,MINAR1,TMEM220,FAM166C,TBC1D9B,ATN1,ARMCX5-GPRASP2/GPRASP2,ZMYND11,IRAK1,TLK2,NFKB1,PRSS16,UGT2B17,CAMK2N1,TLK1,NOSTRIN,HADH,TFAP2B,CDC20,C1orf127,SSC5D,TENM2,SLC4A10,GJD2,KPTN,ZNF367,GSTZ1,TACC3,C21orf58,MS4A8,TMTC4,BUB1,LDB3,SEMA3A,CHRNA1,ZBTB1,DCAF8,ZRANB2,ZNF721,MMP24,NFYC,FAM135B,MAPK10,RGS11,ADGRA1,RBM33,SLC23A1,SP8,SYNE3,PLEKHH1,PNISR,CTPS2,GRM4,HMGB1,ARID1B,HMGB3,KCNJ15,ZC3H7B,DTX3L,CENPO,GPR143,CDC27,CADPS,PCDHA6,EMILIN3,AKT1S1,CALML4,ZBED1,SCCPDH,F7,BIRC5,MAF,BOC,HELLS,ANKRD44,USP51,SENP7,COL16A1,CDK5R1,FOXP3,CRTC1,HNRNPUL1,RAD9B,KIF12,DNMT3A,TP73,SOCS6,PIMREG,NEXMIF,CNNM3,KIAA0753,ARHGAP31,RMI2,MCM7,PBRM1,ZWINT,SLC16A12,RFX6,NSD1,LTB4R2,RPS6KA6,SLC22A11,ZNF688,RBFOX3,SLFN13,KLHL33,MDGA1,SCN11A,UNK,GRIK3,KLHL42,ZNF649,ZNF785,TENM3,BAZ2B,DTL,TMBIM4,TMCO4,AGBL3,FAM111A,NIPSNAP2,TMEM200A,EYS,ING4,ANKMY1,MAML1,TMC4,ADRA2A,HIPK2,PKNOX1,ZGRF1,PDGFA,DERA,NCOA2,FOXN4,MMP14,ABHD14B,MZT2B,BEX4,MIS18BP1,ASAH2,TMPRSS6,ADAMTS8,ZNF678,ASIC4,SLC44A3,RAD51D,TMPO,GPR6,ALPK3,RCBTB2,NKX2-2,SUSD1,ZNF430,MYOM3,CDH22,SELENOH,TICRR,VEGFA,SLC17A6,BEND5,ZNF300,RBM39,FAM83D,CHPT1,GALNT16,PSMB8,ADGRF3,UBQLNL,DENND2D,KIF22,WDR76,GLIPR2,MCM2,TMEM87A,C5orf49,PEX11G,PAPSS2,VPS52,ZFP36L2,KCNH2,RIMBP2,TMEM80,GSTM1,UNC79,NUF2,TOX,PANX2,TONSL,RIN2,KIF14,PRTFDC1,KIF26B,COCH,ANGPT2,GABRR2,PKLR,GPRIN2,VCX/VCX3A,DCLK2,CMPK1,RAMP2,RGS12,IRF2,NWD1,CIT,FAM174B,HSPBAP1,HGSNAT,CHEK1,CAMK2B,SLC22A15,FBXW4,TTC22,IBA57,IGFALS,PARPBP,SLC11A2,CEACAM1,TIA1,MAFB,PNN,ATP6V1B1,DYRK1A,NFIC,TRPM2,POLE3,ARHGAP11B,NCAPG,TTC19,GPX7,TCF19,CDT1,COIL,RCC1L,LRRC34,FAXC,ATXN10,IQSEC3,HDGF,KCNA5,MNX1,ADAM19,RNF130,LIN9,NDUFS4,RRM1,ATAD3C,PANX1,ADGRA3,GRID2,ERCC6L2,FCHO2,SOAT2,ZNF43,FFAR4,ST3GAL6,SLC26A4,RAB33A,UBTF,SH3TC1,DNMT1,SLC20A1,URGCP,NUSAP1,PARVA,WIPF1,PROC,TOPBP1,DSCAM,FANCI,PCNT,CNRIP1,HUWE1,STAT5A,RPRD2,CD37,STRA6,ADAMTS9,LOC102724788/PRODH,PHF10,PHF19,APOL1,FKRP,PAK1,FTMT,ASPRV1,SPIN3,CHRNA3,MID2,ISLR,PLIN2,TERT,NETO2,THBD,CENPF,PITPNM2,CNGA3,SPAG7,KIF18B,CHAF1A,MGAT3,HNRNPA2B1,CRACD,EIF2AK2,MBNL3,USF3,SAMD10,AMACR,TYMS,UTP20,ESPL1,UBQLN2,RASA4,GLP1R,ADAMTS2,KCNJ6,GPBAR1,TNR,C4A/C4B,SYK,ARHGAP11A,N4BP2,GPR156,SLC25A24,RXRA,BRD8,ESR2,ZDHHC1,ST18,LONRF1,ZNF326,FADS2,BACE1,CYP27A1,P2RX6,GPR75,NINL,PI15,NKX2-4,NNT,HMMR,FAM13C,GRAP2,IGDCC3,ACRV1,DSCC1,VPS35L,AHRR,ITPRIPL2,DYRK1B,RAF1,MYB,NEURL1,ASPM,AGO4,POGK,FAM241B,STOX1,RABL6,LTF,EIF2D,PKDCC,ZNF441,KCTD3,PGRMC1,ZNF254,KCNG3,WDFY3,ZMYM3,NLGN4Y,CCDC43,VDAC1,MYD88,HECTD1,TBC1D5,CIDEB,TMEM132B,MRAP2,SLC6A19,CDK2AP1,ARHGEF5,CHRND,RFX1,TSC22D3,ZNF837,PRR19,FBP1,RBM23,SLC6A16,TMSB15A,ITPRID1,PRDM10,BRCA1,CYSLTR2,LCTL,GORAB,BEND3,PARVB,MC1R,NOP53,TAGLN3,SCMH1,NPNT,COMMD7,DLL1,DEPP1,PCIF1,CTBP2,FAM193A,CRTC3,ADAP1,SGO1,NSD2,HEPHL1,VWA5B1,PDE1A,ERCC6	1423
Cancer, Gastrointestinal Disease, Organismal Injury and Abnormalities	intestinal tumor	Intestinal tumor	4.57e-55		0.301		-0.699	AUTS2,VRK2,ISX,SUPT3H,MYO5C,ZNF708,PCDHA4,SETD1B,RASGRP1,INSYN1,CNTNAP3B,HFM1,PPP1R1A,TMEM17,AMER3,RGS22,FBXW12,FAM120A,CDC6,SPOCK1,TOP2A,ABCB10,KCNK17,SYDE1,CLMP,KCNJ4,LDOC1,FER1L5,CLK4,ST3GAL3,CCDC149,ZNF714,DOCK10,RBM4B,KIAA1614,PAK6,PARP3,MANEAL,DENND2A,TVP23A,TM4SF4,PCDHA5,DECR1,STS,PBX2,RAVER2,THSD4,SETMAR,ZMYND8,TMEM97,ARHGAP33,CCDC33,TPM4,DEPDC1,MOV10,FAIM,PET100,HECW2,MESP1,CLIP1,CNTLN,MANSC1,ZNF280D,CREBBP,SLC12A8,ZCCHC3,CDH23,SRSF4,SET,KLF3,MXD3,TM9SF4,TRIM56,ZNF710,NRIP2,AVP,CCDC14,EXOSC10,CHDH,PRDM16,PACSIN3,DENND1A,TET2,HYLS1,ADAMTSL1,FURIN,ZMYM4,KLHDC7B,RUNX1T1,NRDE2,SKA3,TRIM24,MYEF2,ZFAT,CABLES1,PTPN18,RRM2,TSPOAP1,AGO1,ADCY3,GINS3,ABCC6,MEPCE,SCIN,ZNF506,POLQ,GPR135,TNN,SLC29A3,TMTC1,SEMA5A,PROCA1,OBSL1,PRR11,CCDC141,TMEM237,BDH1,PPP1R9A,DLGAP5,WDR90,POLR3E,TTC39A,BRIP1,SRCAP,PDE8B,SMAD1,BHLHE22,PRMT6,MAP3K15,NAV1,ASXL3,CYP20A1,FLG2,CCNJ,PRODH2,PLXNC1,LMO7,ATXN7L1,PCDHA3,NQO1,NCAPH,GAREM2,GALNT14,ZNF358,CDC25C,TSPAN32,ZNF76,NREP,ATP9A,TRIP13,TNNT3,SMYD2,UHRF1BP1,IGFBPL1,E2F8,USH1C,KIF18A,PIGB,SCARA3,RBM5,NAE1,PLEKHA6,IVNS1ABP,PCDHA2,SLC39A8,DDX17,NAIF1,GCNT4,CEBPD,ANKRD36,TTLL3,FAM3B,MSR1,OPHN1,AGT,RCOR3,TMEM132D,TESMIN,PLXDC2,ITSN2,QRICH2,GUCY2C,CCNB1,PYGO1,CDC25B,CHIC1,SFTPD,ZNF662,CLSPN,INPPL1,PGM5,DHRS4,PHLDB2,TRPM8,NDUFA9,TFAP4,BRD1,PRKAR1B,NAP1L1,ZNF575,CFHR3,HSPB6,SRC,TNRC18,TMX4,CACFD1,PSMC3IP,SLC2A4RG,GPR148,CPSF7,APOB,MTHFD1L,CREB3L4,OR2L2,C1orf56,PCDHAC2,NR1D2,MARK1,BRCA2,ZNF395,MTMR4,B3GNT8,IGDCC4,ZFP37,DIS3L,KIF23,GJC2,MAFA,PCDHA1,METTL7A,ENOSF1,KDM8,HDGFL3,FRMPD3,TP53,IPP,EFCAB2,STIL,PER3,BAHCC1,CDC45,CENPU,SLC5A12,U2AF2,PIGZ,TMEM217,H19,DCDC1,E2F7,CEBPA,TRIM8,BCL2L10,LRRC37A3 (includes others),LARP6,ZNF681,RNF38,GINS1,KAT6B,BCO1,SYCP3,ACVR2B,SCAF11,ZNF33A,LRP5,CEACAM19,SEZ6L,KCNH1,SLC22A5,DUSP26,ESPNL,KLHDC8B,CCDC22,ACTRT2,IQGAP3,PROX2,ZNF519,ASCL1,TOGARAM2,RGS6,WNK3,BHLHB9,SLC45A2,TMEM238,ZNF518A,CDC25A,NEIL3,SPTBN2,GRB7,MEAF6,SH3D19,ALDH16A1,PABPC1L,ZNF107,DCX,ICA1L,SLC30A8,MYO3A,TSPAN2,BUB1B,CHD7,ZSCAN31,MOB1B,CTCF,QTRT1,MYT1L,EPSTI1,FAM47E,TCERG1,GPT,SIRPA,FMR1,PTH2R,WNT3,TNS1,DEPDC1B,SMC4,MGAT4B,ARID2,ZNF660,NPAS3,C11orf68,ZDHHC15,ESRP1,UBE2J1,AGER,SLC6A9,NEK2,SOS2,CLRN3,LRFN2,MYCN,PDIK1L,MINDY1,SYT4,TPGS1,TMEM196,CCNB2,PWWP2A,PCDHA9,ADCY1,WARS2,ZC3HAV1L,CFLAR,RD3,HIPK3,CAVIN3,UXT,LRRC4,NCOA6,CYYR1,TMEM179,EPS8L3,FIZ1,HUNK,CRYBA2,CCDC3,TOR2A,GTSE1,MRPL54,UPF3B,KCNMA1,MME,DAPK1,CLOCK,METTL18,OSBP2,SPOCK2,SPIN2A/SPIN2B,TAS1R3,FOXP2,NFIX,SMARCA1,HNF1A,PLK4,BCLAF1,UBE2C,NDST1,ARHGEF9,QPRT,BID,SP2,CENPE,CASD1,TMEM94,OPA3,GNA15,CD207,KIF20A,EFS,NPR1,VIL1,CEP55,KIF11,LCN12,ZNF37A,MSL1,SPON1,PCDHA11,GRIP1,FRMD4B,TPX2,NPR2,ZXDB,FGFR3,MZF1,POLD3,SLC37A1,CROCC,HNF4G,SFXN5,RHNO1,BRPF3,PRR15L,APOL6,NHSL2,DEK,CDCA5,RAD21,LTB4R,HMGB2,GTPBP6,SLC9A3,LIN7A,RCN1,LOC102724594/U2AF1,SARS2,SLC6A4,PTGFRN,DPH5,AURKB,PGAP3,PFN2,CRTAP,ATF7IP,PRKG2,ZEB2,ARSD,GNGT1,EEF1A2,PRKACB,RIIAD1,PWRN1,FAAH,PPP4R3A,PHYKPL,RAB9B,ATP2B2,ZNF630,DCPS,ACTN2,DIP2C,PDX1,ROBO2,ARL6IP4,ZCWPW1,TET1,ZNF92,TRPM5,AURKA,MATN1,KCNB2,H6PD,SLTM,PSTPIP1,PRNP,USP13,NUP210,CNTNAP1,SREK1,BCL7A,NOL4,HEIH,CCR10,SCAPER,MAU2,PER2,SSRP1,SEMA4C,DMRT3,DLG5,GPR150,ZNF385D,PPP2R1A,KAT7,ANLN,AVEN,ZNF532,GPR142,CAB39L,ANGPT4,CUX1,TMEM129,GTPBP8,HS6ST3,LMNB1,TRPM3,TUBB,ANK1,SCGB2B2,LHX4,WNT5B,BHMT2,GNL3L,REXO5,NCSTN,FFAR2,ZNF618,CPLANE1,ZNF831,CLDN9,HGFAC,TNIP1,TBCB,RTN4RL1,SLC29A4,PSD,RTP5,KIF21A,FOXM1,ZNF462,ZBED10P,NEK8,RYR3,STAG1,ALDH1A1,PHF11,OR13A1,ZNF362,GRIA4,MAN2A2,MKI67,SIX6,DLG2,MYT1,TGM1,HASPIN,HJURP,CNBD2,GAL3ST1,LDB1,SNX13,ERAP1,PCSK9,FANCD2,LOXL1,ANKRD53,MED12,SLC27A3,WNK4,EIF2B5,ZNF675,IDH2,ACCS,GOLGA8A/GOLGA8B,NUDT3,GPLD1,DNAJC17,IL6R,PRR4,ERCC6L,NPTXR,LOXL3,KCTD15,PLUT,TSHZ1,PODN,NAA60,NDUFA6,DHRSX,PARP14,SLC43A2,ZNF428,FBXO41,ACOT11,FBLN7,PCDHB5,ZNF625,FAM72C/FAM72D,LCORL,CHRAC1,SLC6A18,ABCG1,MED25,RSF1,WSB1,MX2,ABHD5,KNL1,FAM219B,SPC25,C1RL,MYBL2,C10orf95,ADCK1,KIF15,ULK2,AADAT,PCDHA8,LATS1,CDCA3,IFNGR2,PPP4R1,KLHL22,TRIB3,ZNF738,LIMS2,CUL7,ZNF644,ZFX,RAI1,MCPH1,ZXDA,RAD51AP1,STAG2,EBF3,SECTM1,DICER1,UBXN4,ZNF700,ZNF33B,ADH6,CNIH2,KCND3,GPX2,MBD3,ATRX,ZNF135,DGCR8,SPRYD4,ECPAS,KSR1,SPAG5,DNAJA4,CEP89,GSAP,MIER3,NCOA1,GUCY1A2,HTR1D,LBHD1,TIMELESS,USF2,PLA2G4F,RAP1GAP,B3GNT9,USE1,ANK3,GTF2I,POLE2,SHISAL1,ARID1A,MCM5,ICA1,CMPK2,DSC2,PKP3,LINGO1,TMEM184A,NPFF,EPC2,VAMP2,FN3K,DDR1,LRR1,SAMD3,ZNF724,MRPL9,HYI,DHFR,DNALI1,NT5C1B,NPHS1,PLAGL1,GSG1,HNRNPH3,INO80D,ZNF704,FBXO43,TIAM2,ABHD16A,CAND2,LAMA2,PHETA2,DDB2,FBXL19,RBMS1,FNBP4,FBXO4,SMG9,SNCAIP,NUCKS1,CENPV,GBE1,A1CF,GLI2,CIBAR2,FAM217B,PRDM15,NOTCH4,SENP1,NR0B2,CCDC50,ZNF653,CSDE1,ASB16,KCNJ3,FGD3,ZFY,ZFYVE26,RFC5,KIF24,GAD2,ILF3,KEAP1,UNC80,DNA2,PATZ1,DAPK2,PBLD,NIPAL2,MAP3K20,HMGN2,C2CD5,SLC22A16,IGLL1/IGLL5,PLCE1,GPD1,HNRNPL,DACH1,ZNF652,RCN3,CCNT2,HSD3B7,PRR36,SFTPA1,PBK,DENND5B,PPP1R14D,JADE2,C1orf53,GLIS2,EPC1,CDK5RAP2,NECAB2,PIK3C2B,AMPD3,LRRC41,NOVA1,SMARCC2,SMC2,TAPBP,SEPHS1,HCN1,DHX35,KCND1,MPHOSPH9,SYT17,RAP1GAP2,TCF25,SORBS2,SFPQ,MAP3K4,SPINDOC,AQP4,NMI,OVOL2,TSPEAR,SARM1,TOR4A,ARFGAP2,WDR62,SULF2,DDC,BICRAL,CUL1,TEKT2,MGME1,SYNE2,FFAR3,RGS3,ZC3H11A,ZNF85,ACVR1C,SLC18B1,DMTN,RNF135,C16orf54,C12orf56,DCHS1,SLC9B2,PDE7B,SMPDL3A,LRRC43,PCED1A,GSDMD,AIP,CCL28,KY,SLC6A2,KLHL41,CACNA1A,PLXNA4,RBM43,WSCD2,CD276,EEF2K,TBX1,PARP1,PAX6,PTGS2,MYO18A,LUC7L2,MYLK4,HCFC1,ZNF253,IKZF4,KCNK16,IL20RA,KLF8,SLC13A2,MRPL27,BARD1,ZNF333,SULF1,MSRA,PRDM11,GPER1,CENPP,SLC34A3,ALG12,RXFP3,NRROS,PRC1,CASR,DTX3,FCGBP,TVP23C,CABP7,MGAM,ANXA2R,B3GALT4,MYO7B,NCL,CACNA2D1,BEST4,ZFP64,CBFA2T3,HGD,MPDU1,ZNF726,SMC1A,ANKRD65,SGK2,LIG1,ATAD2B,FAM111B,TMEM62,CDCA8,GALC,GCK,ADAMTS5,E2F2,CDCA2,DDX6,RBBP4,ADNP,CASP4,C1QTNF6,ADCY8,BOK,SOX6,DLK2,PTGDR2,CLDN18,RIMS2,SSTR3,ANKS4B,CD44,CERS2,FAM83E,ZNF266,HIRIP3,SNRPN,MYBPC2,PROM2,THAP2,CACNA1C,KIFC1,CLEC4F,PLCL2,FAM47E-STBD1,ARHGAP21,PLK1,GPR27,RGL3,ETV1,TMEM125,CYP7B1,ARHGEF10L,CBX5,SOGA1,EVA1B,CDKN2A,SLC7A9,CHFR,TROAP,CALHM2,SMARCB1,ARNT2,P4HTM,TXNDC5,OAS3,PVR,ST6GAL1,ANAPC16,ZNF443,SNTG1,KLHL3,RAB11B,MATR3,DDX59,CARD8,SGCB,PGM1,RAD54L,TSKU,MCM10,STAP2,RCC2,FAM167A,KDM3B,SLC16A9,GEN1,CRHBP,BCL2L1,FGD1,PCDHGA7,COLGALT2,CXCL12,TAS2R10,PCDHA12,E2F1,PHF2,RBMX,DZIP1L,CACNB2,ZNF827,SUMO3,NPAP1,DOCK1,GPRC5C,PARP10,SUV39H1,RNF43,FANCG,F8,RAN,PTPN9,B4GALT2,CAPN1,BRD3,MAP4K1,SENP6,PALMD,ABLIM2,EDIL3,UHRF2,SHISAL2B,KPNB1,DUSP22,GSS,CKAP2L,MAD2L1,MAB21L4,SORCS2,GLOD5,ZNF793,KMT5B,CYP51A1,TANGO6,XCL1,UBE2Q2,ATP2A3,STRN4,DGLUCY,MSI1,APOBEC3G,CHADL,PCLAF,ABCC8,ESCO2,MTMR2,NFKBIA,NSMAF,DNASE1L1,IPO9,PLXNB1,KIF4A,DLL4,BTBD17,XRCC2,SCRN1,FAHD2A,NKX6-3,TP53INP2,GNG4,EBF4,KRT80,LOC112694756,ATF5,ST8SIA3,MATN2,SLC14A2,SPINK5,SRSF6,CCNE2,TAPT1,HNRNPR,ALYREF,IGFBP5,NAGLU,PXMP2,DCLRE1A,LRRN2,EXOG,YPEL1,DOCK7,MYO7A,UHRF1,TUBA1B,MEIS2,RAD18,LRP3,THRB,GAB3,LRRC66,TNFRSF14,PHKA1,DSP,RET,CARF,ZNF93,CIP2A,LLGL1,MINAR1,TMEM220,FAM166C,TBC1D9B,ATN1,ARMCX5-GPRASP2/GPRASP2,ZMYND11,SIGIRR,IRAK1,TLK2,NFKB1,PRSS16,UGT2B17,CAMK2N1,TLK1,NOSTRIN,HADH,TFAP2B,CDC20,C1orf127,SSC5D,TENM2,SLC4A10,GJD2,KPTN,ZNF367,GSTZ1,TACC3,C21orf58,TMTC4,MS4A8,BUB1,LDB3,SEMA3A,CHRNA1,ZBTB1,DCAF8,ZRANB2,ZNF721,MMP24,NFYC,FAM135B,MAPK10,RGS11,ADGRA1,RBM33,SLC23A1,FTX,SP8,SYNE3,PLEKHH1,PNISR,CTPS2,GRM4,HMGB1,ARID1B,HMGB3,KCNJ15,ZC3H7B,DTX3L,CENPO,GPR143,CDC27,CADPS,PCDHA6,EMILIN3,AKT1S1,CALML4,ZBED1,SCCPDH,CDKN2C,F7,BIRC5,LTBR,MAF,BOC,HELLS,ANKRD44,USP51,SENP7,COL16A1,CDK5R1,FOXP3,CRTC1,HNRNPUL1,RAD9B,KIF12,DNMT3A,TP73,SOCS6,PIMREG,NEXMIF,CNNM3,KIAA0753,ARHGAP31,RMI2,MCM7,PBRM1,ZWINT,SLC16A12,RFX6,NSD1,LTB4R2,RPS6KA6,SLC22A11,DPP10-AS1,ZNF688,RBFOX3,SLFN13,KLHL33,MDGA1,SCN11A,UNK,GRIK3,KLHL42,ZNF649,ZNF785,TENM3,BAZ2B,DTL,TMBIM4,TMCO4,AGBL3,FAM111A,NIPSNAP2,TMEM200A,EYS,ING4,ANKMY1,MAML1,TMC4,ADRA2A,HIPK2,PKNOX1,ZGRF1,PDGFA,DERA,NCOA2,FOXN4,MMP14,ABHD14B,MZT2B,BEX4,MIS18BP1,PTENP1,ASAH2,TMPRSS6,ADAMTS8,ZNF678,ASIC4,SLC44A3,RAD51D,TMPO,GPR6,ALPK3,RCBTB2,LGALS2,NKX2-2,SUSD1,ZNF430,MYOM3,CDH22,SELENOH,VEGFA,SLC17A6,TICRR,BEND5,ZNF300,RBM39,HNRNPH1,FAM83D,CHPT1,GALNT16,PSMB8,ADGRF3,UBQLNL,DENND2D,KIF22,CENPA,WDR76,GLIPR2,MCM2,TMEM87A,C5orf49,PEX11G,PAPSS2,VPS52,ZFP36L2,KCNH2,RIMBP2,TMEM80,GSTM1,UNC79,NUF2,TOX,PANX2,TONSL,HSD17B11,RIN2,RDH5,HNF1A-AS1,KIF14,PRTFDC1,KIF26B,COCH,ANGPT2,GABRR2,PKLR,GPRIN2,VCX/VCX3A,DCLK2,CMPK1,RAMP2,RGS12,IRF2,NWD1,CIT,FAM174B,HSPBAP1,HGSNAT,CHEK1,CAMK2B,SLC22A15,FBXW4,TTC22,UGT2B11,IBA57,IGFALS,NEURL1B,PARPBP,SLC11A2,CEACAM1,TIA1,MAFB,PNN,ATP6V1B1,DYRK1A,NFIC,TRPM2,POLE3,ARHGAP11B,NCAPG,TTC19,GPX7,TCF19,CDT1,COIL,RCC1L,ATXN10,IQSEC3,LRRC34,FAXC,HDGF,KCNA5,MNX1,ADAM19,RNF130,LIN9,NDUFS4,RRM1,ATAD3C,PANX1,ADGRA3,GRID2,ERCC6L2,FCHO2,TNFSF10,SOAT2,ZNF43,FFAR4,CDKN2B-AS1,ST3GAL6,SLC26A4,RAB33A,UBTF,SH3TC1,DNMT1,SLC20A1,URGCP,NUSAP1,PARVA,WIPF1,PROC,TOPBP1,DSCAM,FANCI,PCNT,CNRIP1,HUWE1,STAT5A,RPRD2,CD37,STRA6,ADAMTS9,LOC102724788/PRODH,PHF10,PHF19,APOL1,FKRP,PAK1,FTMT,ASPRV1,SPIN3,CHRNA3,MID2,ISLR,PLIN2,TERT,NETO2,THBD,CENPF,PITPNM2,CNGA3,SPAG7,KIF18B,CHAF1A,CCNA2,RAD51,MGAT3,HNRNPA2B1,CRACD,EIF2AK2,MBNL3,USF3,SAMD10,AMACR,TYMS,UTP20,ESPL1,UBQLN2,RASA4,GLP1R,ADAMTS2,KCNJ6,GPBAR1,TNR,C4A/C4B,SYK,ARHGAP11A,N4BP2,GPR156,SLC25A24,RXRA,BRD8,ESR2,ZDHHC1,ST18,LONRF1,ZNF326,FADS2,BACE1,CYP27A1,P2RX6,GPR75,NINL,PI15,NKX2-4,NNT,HMMR,FAM13C,GRAP2,IGDCC3,ACRV1,DSCC1,VPS35L,AHRR,ITPRIPL2,DYRK1B,RAF1,MYB,NEURL1,ASPM,AGO4,POGK,FAM241B,STOX1,RABL6,LTF,EIF2D,PKDCC,ZNF441,KCTD3,PGRMC1,ZNF254,KCNG3,WDFY3,ZMYM3,NLGN4Y,CCDC43,VDAC1,MYD88,HECTD1,TBC1D5,CIDEB,TMEM132B,SLC29A1,MRAP2,SLC6A19,CDK2AP1,ARHGEF5,CHRND,RFX1,TSC22D3,ZNF837,FBP1,RBM23,SLC6A16,PRR19,TMSB15A,ITPRID1,PRDM10,BRCA1,CYSLTR2,LCTL,GORAB,BEND3,PARVB,MC1R,NOP53,TAGLN3,SCMH1,NPNT,COMMD7,DLL1,DEPP1,PCIF1,CTBP2,CCL2,FAM193A,CRTC3,ADAP1,SGO1,NSD2,HEPHL1,VWA5B1,PDE1A,ERCC6	1481
Cancer, Gastrointestinal Disease, Organismal Injury and Abnormalities	neoplasia	Gastrointestinal tumor	8.48e-55		1.516		0.2	SUPT3H,MYO5C,ZNF708,PCDHA4,SETD1B,RASGRP1,TMEM17,AMER3,RGS22,FBXW12,CDC6,SPOCK1,TOP2A,KCNJ4,CLK4,ST3GAL3,DOCK10,KIAA1614,MANEAL,PCDHA5,DECR1,STS,PBX2,THSD4,SETMAR,ZMYND8,CCDC33,TPM4,MOV10,CLIP1,CNTLN,ZNF280D,CREBBP,ZCCHC3,CDH23,SRSF4,SET,MXD3,TM9SF4,TRIM56,ZNF710,CCDC14,EXOSC10,PRDM16,HYLS1,FURIN,RUNX1T1,NRDE2,SKA3,TRIM24,MYEF2,CABLES1,TSPOAP1,ADCY3,GINS3,ABCC6,MEPCE,SCIN,ZNF506,POLQ,TMTC1,PROCA1,OBSL1,PRR11,TMEM237,PPP1R9A,DLGAP5,POLR3E,TTC39A,SMAD1,BHLHE22,MAP3K15,NAV1,ASXL3,FLG2,LMO7,ATXN7L1,PCDHA3,NQO1,NCAPH,GAREM2,GALNT14,CDC25C,ZNF76,NREP,TNNT3,SMYD2,UHRF1BP1,IGFBPL1,ERMAP,PIGB,SCARA3,PLEKHA6,IVNS1ABP,NAIF1,GCNT4,FAM3B,MSR1,OPHN1,AGT,RCOR3,TMEM132D,ITSN2,QRICH2,CCNB1,CDC25B,ZNF662,MANEA,CLSPN,DHRS4,TRPM8,TFAP4,BRD1,PTRHD1,CTPS1,TNRC18,TMX4,SLC2A4RG,GPR148,CPSF7,APOB,MTHFD1L,CREB3L4,C1orf56,NR1D2,MARK1,B3GNT8,ZFP37,DIS3L,GJC2,PCDHA1,METTL7A,ENOSF1,TP53,IPP,CDC45,U2AF2,PIGZ,C20orf202,DCDC1,E2F7,CEBPA,LRRC37A3 (includes others),LARP6,ZNF681,RNF38,KAT6B,SYCP3,ACVR2B,SCAF11,ZNF33A,LRP5,PABPN1,KLHDC8B,CCDC22,IQGAP3,PROX2,ASCL1,RGS6,WNK3,TMEM238,CDC25A,GRB7,MEAF6,SH3D19,ALDH16A1,ZNF107,ICA1L,MYO3A,TSPAN2,BUB1B,CHD7,MOB1B,GPT,SIRPA,FMR1,PTH2R,WNT3,DEPDC1B,SMC4,MGAT4B,CHRNB4,ZNF660,NPAS3,C11orf68,UBE2J1,AGER,SLC6A9,NEK2,SOS2,MYCN,TMEM196,CCNB2,PWWP2A,ADCY1,RD3,CAVIN3,UXT,LRRC4,NCOA6,CYYR1,CRYBA2,CCDC3,MRPL54,UPF3B,MME,DAPK1,RBM5-AS1,OSBP2,SPOCK2,XXYLT1,FOXP2,TLCD3A,SMARCA1,UBE2C,NDST1,ARHGEF9,BID,SP2,TMEM94,OPA3,CD207,KIF20A,SPON1,PCDHA11,NPR2,MZF1,SLC37A1,RHNO1,PRR15L,NHSL2,CDCA5,LTB4R,HMGB2,GTPBP6,LIN7A,LOC102724594/U2AF1,SLC6A4,PGAP3,CRTAP,ATF7IP,PRKG2,GNGT1,EEF1A2,PRKACB,PWRN1,FAAH,PPP4R3A,ZNF630,DCPS,OXER1,BCL2L2-PABPN1,ROBO2,ARL6IP4,ZCWPW1,ZNF92,AURKA,KCNB2,H6PD,SLTM,PSTPIP1,PRNP,USP13,NUP210,BCL7A,SCAPER,SSRP1,SEMA4C,DLG5,GPR150,ZNF385D,PPP2R1A,ANLN,AVEN,ZNF532,CAB39L,CUX1,TMEM129,GTPBP8,LMNB1,TUBB,ANK1,GNL3L,REXO5,FFAR2,ZNF618,CPLANE1,TNIP1,TBCB,SLC29A4,PSD,GRIA4,MKI67,DLG2,MYT1,TGM1,CNBD2,GAL3ST1,SNX13,ERAP1,PCSK9,ANKRD53,MED12,SLC27A3,ZNF675,ACCS,NUDT3,GPLD1,DNAJC17,PRR4,ERCC6L,NPTXR,LOXL3,KCTD15,PARP14,ZNF428,FBXO41,FBLN7,PCDHB5,FAAH2,CHRAC1,SLC6A18,MED25,WSB1,MX2,ABHD5,KNL1,FAM219B,SPC25,AADAT,LATS1,CDCA3,ZNF644,MCPH1,ZXDA,EBF3,DNAJC9,DICER1,ZNF700,CNIH2,ATRX,KCND3,DGCR8,SPRYD4,DNAJA4,CEP89,GSAP,NCOA1,GUCY1A2,LBHD1,TIMELESS,PLA2G4F,RAP1GAP,B3GNT9,GTF2I,POLE2,ARID1A,MCM5,TMEM184A,NPFF,EPC2,FN3K,SAMD3,ZNF724,MRPL9,HYI,DNALI1,NT5C1B,NPHS1,INO80D,CAND2,LAMA2,PHETA2,RBMS1,FNBP4,SMG9,SNCAIP,NUCKS1,A1CF,CIBAR2,NOTCH4,NR0B2,ZNF653,CSDE1,ASB16,KCNJ3,FGD3,ZFYVE26,RFC5,ILF3,UNC80,PATZ1,MAP3K20,SLC22A16,IGLL1/IGLL5,GPD1,HNRNPL,NRL,DACH1,ZNF652,CCNT2,HSD3B7,SFTPA1,DENND5B,JADE2,BCAT1,PIK3C2B,AMPD3,NOVA1,SMARCC2,TAPBP,DHX35,KCND1,SFPQ,MAP3K4,AQP4,OVOL2,SARM1,TOR4A,ARFGAP2,SULF2,BICRAL,CUL1,MGME1,RGS3,ZC3H11A,ZNF85,ACVR1C,SLC18B1,DMTN,C16orf54,DCHS1,PDE7B,SMPDL3A,LRRC43,PCED1A,AIP,CCL28,SLC6A2,KLHL41,WSCD2,CD276,EEF2K,TBX1,PAX6,PTGS2,MYO18A,LUC7L2,KCNK16,KLF8,SLC13A2,MSRA,GPER1,CENPP,RXFP3,NRROS,CASR,MGAM,ANXA2R,MYO7B,CACNA2D1,ZNF726,ANKRD65,SGK2,TMEM62,CDCA8,GALC,GCK,CENPL,DDX6,RBBP4,DLK2,FAM83E,ZNF266,MYBPC2,THAP2,CACNA1C,KIFC1,CLEC4F,PLCL2,FAM47E-STBD1,CYP7B1,ARHGEF10L,SOGA1,TIRAP,SLC7A9,CHFR,CALHM2,SMARCB1,AFG1L,ARNT2,TXNDC5,OAS3,ST6GAL1,ANAPC16,SNTG1,DDX59,TSKU,MCM10,STAP2,KDM3B,GEN1,FGD1,CXCL12,TAS2R10,E2F1,PHF2,RBMX,DZIP1L,CACNB2,NPAP1,DOCK1,PRDM16-DT,FANCG,TOE1,PTPN9,B4GALT2,BRD3,MAP4K1,SENP6,ABLIM2,EDIL3,SHISAL2B,KPNB1,DUSP22,MAD2L1,MAB21L4,SORCS2,GLOD5,ZNF793,KMT5B,MAPK13,CYP51A1,TANGO6,TDRG1,XCL1,PPP1R36,ATP2A3,STRN4,DGLUCY,MSI1,APOBEC3G,CHADL,ABCC8,MTMR2,NSMAF,KIF4A,DLL4,BTBD17,SCRN1,TP53INP2,ST8SIA3,MATN2,SLC14A2,SPINK5,SRSF6,TAPT1,HNRNPR,RBP1,OXCT1,NAGLU,YPEL1,MYO7A,MEIS2,GAB3,LRRC66,AIFM2,TNFRSF14,PHKA1,MINAR1,FAM166C,TBC1D9B,ZMYND11,SIGIRR,IRAK1,NFKB1,UGT2B17,HADH,TFAP2B,CDC20,ZNF367,GSTZ1,TACC3,C21orf58,CHRNA1,ZBTB1,ZRANB2,ADGRA1,SLC23A1,FTX,SP8,SYNE3,PLEKHH1,CTPS2,ZC3H7B,PCDHA6,EMILIN3,SCCPDH,CDKN2C,F7,MAF,ANKRD44,SENP7,HNRNPUL1,RAD9B,PIMREG,MFAP4,CNNM3,KIAA0753,RMI2,PBRM1,ZWINT,SLC16A12,LTB4R2,RPS6KA6,DPP10-AS1,KLHL33,MDGA1,KLHL42,ZNF785,TENM3,BAZ2B,TMCO4,AGBL3,FAM111A,ANKMY1,NCOA2,ABHD14B,MZT2B,BEX4,ASAH2,TMPRSS6,ADAMTS8,ASIC4,TMPO,ALPK3,SUSD1,MYOM3,CDH22,TICRR,CHPT1,ADGRF3,POMZP3,DENND2D,WDR76,GLIPR2,VPS52,KCNH2,RIMBP2,TMEM80,NUF2,PANX2,TONSL,HSD17B11,RIN2,HNF1A-AS1,ANGPT2,GABRR2,PKLR,GPRIN2,VCX/VCX3A,DCLK2,RAMP2,RGS12,NWD1,CIT,HSPBAP1,CAMK2B,SLC22A15,TTC22,UGT2B11,IBA57,NEURL1B,PARPBP,SLC11A2,CEACAM1,TRPM2,ARHGAP11B,NCAPG,TTC19,TRMT9B,CDT1,LRRC34,FAXC,HDGF,RRM1,ATAD3C,ADGRA3,SOAT2,ZNF43,CDKN2B-AS1,UBTF,SH3TC1,DNMT1,WIPF1,CNRIP1,HUWE1,RPRD2,CD37,ADAMTS9,APOL1,FKRP,ISLR,PLIN2,THBD,CNGA3,SPAG7,RAB27A,HNRNPA2B1,CRACD,HINT1,UTP20,RASA4,ADAMTS2,KCNJ6,GPBAR1,C4A/C4B,ARHGAP11A,SLC25A24,BRD8,ZDHHC1,NPIPA5 (includes others),ST18,BACE1,NINL,PI15,NKX2-4,FAM13C,GRAP2,VPS35L,AHRR,POGK,RABL6,PKDCC,ZNF254,KCNG3,ZMYM3,HECTD1,TBC1D5,CIDEB,SLC6A19,RFX1,ZNF837,RBM23,MBOAT1,PRDM10,CYSLTR2,LCTL,GORAB,BEND3,TAGLN3,SCMH1,DLL1,DEPP1,PCIF1,ADAP1,SGO1,NSD2,PDE1A,EPB41L4A-AS1,AUTS2,VRK2,ISX,INSYN1,CNTNAP3B,HFM1,PPP1R1A,FAM120A,ABCB10,KCNK17,SYDE1,CLMP,LDOC1,FER1L5,CCDC149,ZNF714,RBM4B,PAK6,PARP3,DENND2A,TVP23A,TM4SF4,RAVER2,TMEM97,ARHGAP33,DEPDC1,FAIM,PET100,HECW2,MESP1,MANSC1,SLC12A8,NASP,KLF3,MTHFS,NRIP2,AVP,CHDH,PACSIN3,DENND1A,TET2,ADAMTSL1,ZMYM4,KLHDC7B,ZFAT,PTPN18,RRM2,AGO1,GPR135,TNN,SLC29A3,SEMA5A,CCDC141,BDH1,WDR90,BRIP1,SRCAP,PDE8B,PRMT6,MRPL23-AS1,CYP20A1,CCNJ,PRODH2,PLXNC1,ZNF358,TSPAN32,XIST,ATP9A,TRIP13,E2F8,USH1C,KIF18A,RBM5,NAE1,PCDHA2,SLC39A8,DDX17,CEBPD,ANKRD36,TTLL3,TESMIN,PLXDC2,GUCY2C,PYGO1,SGF29,CHIC1,SFTPD,INPPL1,PGM5,PHLDB2,NDUFA9,PRKAR1B,NAP1L1,ZNF575,CFHR3,HSPB6,SRC,ATF1,CACFD1,PSMC3IP,OR2L2,PCDHAC2,BRCA2,ZNF395,MTMR4,IGDCC4,KIF23,MAFA,KDM8,HDGFL3,FRMPD3,EFCAB2,STIL,PER3,BAHCC1,CENPU,SLC5A12,TMEM217,H19,TRIM8,ZNF181,BCL2L10,GINS1,AS3MT,BCO1,SETD7,CEACAM19,SEZ6L,KCNH1,SLC22A5,DUSP26,ESPNL,ACTRT2,ZNF519,TOGARAM2,BHLHB9,SLC45A2,ZNF518A,NEIL3,SPTBN2,PABPC1L,DCX,SLC30A8,ZSCAN31,IAPP,CTCF,QTRT1,MYT1L,EPSTI1,FAM47E,TCERG1,TNS1,ARID2,ZDHHC15,ESRP1,CLRN3,LRFN2,PDIK1L,MINDY1,SYT4,TPGS1,PCDHA9,WARS2,ZC3HAV1L,CFLAR,HIPK3,TMEM179,EPS8L3,FIZ1,HUNK,TOR2A,GTSE1,KCNMA1,CLOCK,METTL18,SPIN2A/SPIN2B,NGB,TAS1R3,NFIX,HNF1A,PLK4,BCLAF1,QPRT,CENPE,CASD1,GNA15,EFS,NPR1,VIL1,CEP55,KIF11,LCN12,INCENP,ZNF37A,MSL1,GRIP1,FRMD4B,TPX2,ZXDB,FGFR3,POLD3,CROCC,HNF4G,SFXN5,BRPF3,APOL6,DEK,RAD21,SLC9A3,RCN1,SARS2,PTGFRN,DPH5,AURKB,PFN2,GABPB2,ZEB2,ARSD,RIIAD1,PHYKPL,RAB9B,ATP2B2,ACTN2,DIP2C,PDX1,TET1,TRPM5,MATN1,CNTNAP1,SREK1,NOL4,HEIH,CCR10,MAU2,PER2,RNF169,DMRT3,ABAT,KAT7,GPR142,ANGPT4,HS6ST3,TRPM3,SCGB2B2,LHX4,WNT5B,BHMT2,NCSTN,ZNF831,CLDN9,HGFAC,RTN4RL1,RTP5,KIF21A,FOXM1,ZNF462,ZBED10P,NEK8,RYR3,STAG1,ALDH1A1,PHF11,OR13A1,ZNF362,MAN2A2,SIX6,HASPIN,HJURP,LDB1,FANCD2,LOXL1,DUSP9,WNK4,EIF2B5,IDH2,GOLGA8A/GOLGA8B,IL6R,PLUT,TSHZ1,PODN,NAA60,NDUFA6,DHRSX,TXNRD2,SLC43A2,ACOT11,ZNF625,FAM72C/FAM72D,LCORL,ABCG1,RSF1,C1RL,MYBL2,C10orf95,ADCK1,KIF15,ULK2,PCDHA8,IFNGR2,PPP4R1,KLHL22,TRIB3,ZNF738,LIMS2,CUL7,ZFX,RAI1,RAD51AP1,STAG2,SECTM1,UBXN4,ZNF33B,ADH6,GPX2,MBD3,ZNF135,ECPAS,KSR1,SPAG5,MIER3,HTR1D,USF2,USE1,ANK3,KIF2C,SHISAL1,ICA1,CMPK2,DSC2,PKP3,LINGO1,VAMP2,DDR1,LRR1,DHFR,PLAGL1,GSG1,HNRNPH3,ZNF704,FBXO43,TIAM2,ABHD16A,ARSB,DDB2,FBXL19,FBXO4,CENPV,GBE1,GLI2,FAM217B,PRDM15,SENP1,CCDC50,ZFY,KIF24,GAD2,KEAP1,SUCLG2,DNA2,DAPK2,PBLD,NIPAL2,HMGN2,C2CD5,PLCE1,RCN3,PRR36,PBK,PPP1R14D,C1orf53,GLIS2,EPC1,CDK5RAP2,NECAB2,LRRC41,SMC2,SEPHS1,HCN1,MPHOSPH9,SYT17,RAP1GAP2,TCF25,SORBS2,SPINDOC,NMI,TSPEAR,WDR62,DDC,TEKT2,SYNE2,FFAR3,RNF135,C12orf56,SLC9B2,FFAR1,PARP12,GSDMD,KY,CACNA1A,PLXNA4,RBM43,PARP1,MYLK4,HCFC1,ZNF253,IKZF4,IL20RA,MRPL27,BARD1,ZNF333,SULF1,PRDM11,SLC34A3,ALG12,PRC1,DTX3,FCGBP,TVP23C,CABP7,B3GALT4,NCL,BEST4,ZFP64,CBFA2T3,HGD,MPDU1,SMC1A,LIG1,ATAD2B,FAM111B,ADAMTS5,E2F2,CDCA2,ADNP,CASP4,C1QTNF6,ADCY8,BOK,SOX6,PTGDR2,CLDN18,RIMS2,SSTR3,WEE1,ANKS4B,CD44,CERS2,HIRIP3,SNRPN,PROM2,ARHGAP21,PLK1,GPR27,RGL3,ETV1,TMEM125,CBX5,EVA1B,CDKN2A,TROAP,P4HTM,PVR,ZNF443,KLHL3,RAB11B,MATR3,CARD8,SGCB,PGM1,RAD54L,RCC2,FAM167A,SLC16A9,CRHBP,BCL2L1,PCDHGA7,COLGALT2,TOM1L1,PCDHA12,ZNF827,SUMO3,GPRC5C,PARP10,SUV39H1,RNF43,F8,RAN,CAPN1,PALMD,UHRF2,GSS,CKAP2L,UBE2Q2,PCLAF,ESCO2,NFKBIA,DNASE1L1,IPO9,PLXNB1,XRCC2,FAHD2A,NKX6-3,GNG4,EBF4,KRT80,LOC112694756,ATF5,CCNE2,ALYREF,IGFBP5,PXMP2,DCLRE1A,LRRN2,EXOG,ZNF784,DOCK7,UHRF1,TUBA1B,RAD18,LRP3,THRB,DSP,RET,CARF,ZNF93,CIP2A,LLGL1,TMEM220,ATN1,ARMCX5-GPRASP2/GPRASP2,TLK2,PRSS16,CAMK2N1,TLK1,NOSTRIN,C1orf127,SSC5D,TENM2,SLC4A10,GJD2,KPTN,MS4A8,TMTC4,BUB1,LDB3,SEMA3A,DCAF8,ZNF721,MMP24,NFYC,FAM135B,MAPK10,RGS11,RBM33,PNISR,GRM4,HMGB1,ARID1B,HMGB3,KCNJ15,DTX3L,CENPO,GPR143,CDC27,CADPS,AKT1S1,CALML4,ZBED1,BIRC5,LTBR,BOC,HELLS,USP51,COL16A1,CDK5R1,FOXP3,CRTC1,KIF12,DNMT3A,TP73,SOCS6,NEXMIF,ARHGAP31,MCM7,RFX6,ZBTB38,NSD1,SLC22A11,ZNF688,RBFOX3,SLFN13,SCN11A,UNK,GRIK3,ZNF649,SLC25A26,DTL,TMBIM4,NIPSNAP2,TMEM200A,EYS,ING4,MAML1,TMC4,ADRA2A,HIPK2,PKNOX1,ZGRF1,PDGFA,DERA,FOXN4,MMP14,MIS18BP1,PTENP1,ZNF678,SLC44A3,RAD51D,GPR6,RCBTB2,LGALS2,NKX2-2,ZNF430,SELENOH,VEGFA,SLC17A6,BEND5,ZNF300,RBM39,HNRNPH1,FAM83D,GALNT16,PSMB8,UBQLNL,KIF22,CENPA,MCM2,TMEM87A,C5orf49,PEX11G,PAPSS2,ZFP36L2,DGCR5,GSTM1,UNC79,TOX,RDH5,KIF14,PRTFDC1,KIF26B,COCH,CMPK1,ZNF32,IRF2,FAM174B,HGSNAT,CHEK1,FBXW4,IGFALS,ACTR3C,TIA1,MAFB,PNN,ATP6V1B1,DYRK1A,NFIC,POLE3,GPX7,TCF19,COIL,RCC1L,MPL,ATXN10,IQSEC3,KCNA5,MNX1,ADAM19,RNF130,LIN9,NDUFS4,PANX1,GRID2,ERCC6L2,FCHO2,TNFSF10,FFAR4,ST3GAL6,SLC26A4,RAB33A,SLC20A1,URGCP,NUSAP1,PARVA,PROC,TOPBP1,DSCAM,FANCI,PCNT,STAT5A,STRA6,LOC102724788/PRODH,PHF10,LINC00261,PHF19,PAK1,FTMT,ASPRV1,SPIN3,CHRNA3,MID2,TERT,NETO2,CENPF,PITPNM2,KIF18B,CHAF1A,CCNA2,RAD51,MGAT3,EIF2AK2,MBNL3,USF3,SAMD10,AMACR,TYMS,ESPL1,UBQLN2,RXRG,GLP1R,TNR,SYK,N4BP2,GPR156,RXRA,ESR2,LONRF1,ZNF326,FADS2,CYP27A1,P2RX6,GPR75,KCNMB2,NNT,HMMR,IGDCC3,ACRV1,DSCC1,ITPRIPL2,DBN1,DYRK1B,RAF1,MYB,NEURL1,ASPM,AGO4,FAM241B,STOX1,LTF,EIF2D,ZNF441,KCTD3,PGRMC1,WDFY3,NLGN4Y,CCDC43,VDAC1,MYD88,TM6SF2,TMEM132B,SLC29A1,MRAP2,CDK2AP1,ARHGEF5,CHRND,TSC22D3,SULT1A1,FBP1,SLC6A16,PRR19,TMSB15A,ITPRID1,BRCA1,PARVB,MC1R,NOP53,NPNT,COMMD7,IGF2-AS,CTBP2,CCL2,FAM193A,CRTC3,HEPHL1,VWA5B1,ERCC6	1554
Cancer, Gastrointestinal Disease, Organismal Injury and Abnormalities	large intestine neoplasm	Large intestine neoplasm	9.43e-55		-0.026		-0.282	AUTS2,VRK2,ISX,SUPT3H,MYO5C,ZNF708,PCDHA4,SETD1B,RASGRP1,INSYN1,CNTNAP3B,HFM1,PPP1R1A,TMEM17,AMER3,RGS22,FBXW12,FAM120A,CDC6,SPOCK1,TOP2A,ABCB10,KCNK17,SYDE1,CLMP,KCNJ4,LDOC1,FER1L5,CLK4,ST3GAL3,CCDC149,ZNF714,DOCK10,RBM4B,KIAA1614,PAK6,PARP3,MANEAL,DENND2A,TVP23A,TM4SF4,PCDHA5,DECR1,STS,PBX2,RAVER2,THSD4,SETMAR,ZMYND8,TMEM97,ARHGAP33,CCDC33,TPM4,DEPDC1,MOV10,FAIM,PET100,HECW2,MESP1,CLIP1,CNTLN,MANSC1,ZNF280D,CREBBP,SLC12A8,ZCCHC3,CDH23,SRSF4,SET,KLF3,MXD3,TM9SF4,TRIM56,ZNF710,NRIP2,AVP,CCDC14,EXOSC10,CHDH,PRDM16,PACSIN3,DENND1A,TET2,HYLS1,ADAMTSL1,FURIN,ZMYM4,KLHDC7B,RUNX1T1,NRDE2,SKA3,TRIM24,MYEF2,ZFAT,CABLES1,PTPN18,RRM2,TSPOAP1,AGO1,ADCY3,GINS3,ABCC6,MEPCE,SCIN,ZNF506,POLQ,GPR135,TNN,SLC29A3,TMTC1,SEMA5A,PROCA1,OBSL1,PRR11,CCDC141,TMEM237,BDH1,PPP1R9A,DLGAP5,WDR90,POLR3E,TTC39A,BRIP1,SRCAP,PDE8B,SMAD1,BHLHE22,PRMT6,MAP3K15,NAV1,ASXL3,CYP20A1,FLG2,CCNJ,PRODH2,PLXNC1,LMO7,ATXN7L1,PCDHA3,NQO1,NCAPH,GAREM2,GALNT14,ZNF358,CDC25C,TSPAN32,ZNF76,NREP,ATP9A,TRIP13,TNNT3,SMYD2,UHRF1BP1,IGFBPL1,E2F8,USH1C,KIF18A,RBM5,NAE1,PIGB,SCARA3,PLEKHA6,IVNS1ABP,PCDHA2,SLC39A8,DDX17,NAIF1,GCNT4,CEBPD,ANKRD36,TTLL3,FAM3B,MSR1,OPHN1,AGT,RCOR3,TMEM132D,TESMIN,PLXDC2,ITSN2,QRICH2,GUCY2C,CCNB1,PYGO1,CDC25B,CHIC1,SFTPD,ZNF662,CLSPN,INPPL1,PGM5,DHRS4,PHLDB2,TRPM8,NDUFA9,TFAP4,BRD1,PRKAR1B,NAP1L1,ZNF575,CFHR3,HSPB6,SRC,TNRC18,TMX4,CACFD1,PSMC3IP,SLC2A4RG,GPR148,CPSF7,APOB,MTHFD1L,CREB3L4,OR2L2,C1orf56,PCDHAC2,NR1D2,MARK1,BRCA2,ZNF395,MTMR4,B3GNT8,IGDCC4,ZFP37,DIS3L,KIF23,GJC2,MAFA,PCDHA1,METTL7A,ENOSF1,KDM8,HDGFL3,FRMPD3,TP53,IPP,EFCAB2,STIL,PER3,BAHCC1,CDC45,CENPU,SLC5A12,U2AF2,PIGZ,TMEM217,H19,DCDC1,E2F7,CEBPA,TRIM8,BCL2L10,LRRC37A3 (includes others),LARP6,ZNF681,RNF38,GINS1,KAT6B,BCO1,SYCP3,ACVR2B,SCAF11,ZNF33A,LRP5,CEACAM19,SEZ6L,KCNH1,SLC22A5,DUSP26,ESPNL,KLHDC8B,CCDC22,ACTRT2,IQGAP3,PROX2,ZNF519,ASCL1,TOGARAM2,RGS6,WNK3,BHLHB9,SLC45A2,TMEM238,ZNF518A,CDC25A,NEIL3,SPTBN2,GRB7,MEAF6,SH3D19,ALDH16A1,PABPC1L,ZNF107,DCX,ICA1L,SLC30A8,MYO3A,TSPAN2,BUB1B,CHD7,ZSCAN31,MOB1B,CTCF,QTRT1,MYT1L,EPSTI1,FAM47E,TCERG1,GPT,SIRPA,FMR1,PTH2R,WNT3,TNS1,DEPDC1B,SMC4,MGAT4B,ARID2,ZNF660,NPAS3,C11orf68,ZDHHC15,ESRP1,UBE2J1,AGER,SLC6A9,NEK2,SOS2,CLRN3,LRFN2,MYCN,PDIK1L,MINDY1,SYT4,TPGS1,TMEM196,CCNB2,PWWP2A,PCDHA9,ADCY1,WARS2,ZC3HAV1L,CFLAR,RD3,HIPK3,CAVIN3,UXT,LRRC4,NCOA6,CYYR1,TMEM179,EPS8L3,FIZ1,HUNK,CRYBA2,CCDC3,TOR2A,GTSE1,MRPL54,UPF3B,KCNMA1,MME,DAPK1,CLOCK,METTL18,OSBP2,SPOCK2,SPIN2A/SPIN2B,TAS1R3,FOXP2,NFIX,SMARCA1,HNF1A,PLK4,BCLAF1,UBE2C,NDST1,ARHGEF9,QPRT,BID,SP2,CENPE,CASD1,TMEM94,OPA3,GNA15,CD207,KIF20A,EFS,NPR1,VIL1,CEP55,KIF11,ZNF37A,LCN12,MSL1,SPON1,PCDHA11,GRIP1,FRMD4B,TPX2,NPR2,ZXDB,FGFR3,MZF1,POLD3,SLC37A1,CROCC,HNF4G,SFXN5,RHNO1,BRPF3,PRR15L,APOL6,NHSL2,DEK,CDCA5,RAD21,LTB4R,HMGB2,GTPBP6,SLC9A3,LIN7A,RCN1,LOC102724594/U2AF1,SARS2,SLC6A4,PTGFRN,DPH5,AURKB,PGAP3,PFN2,CRTAP,ATF7IP,PRKG2,ZEB2,ARSD,GNGT1,EEF1A2,PRKACB,RIIAD1,PWRN1,FAAH,PPP4R3A,PHYKPL,RAB9B,ATP2B2,ZNF630,DCPS,ACTN2,DIP2C,PDX1,ROBO2,ARL6IP4,ZCWPW1,TET1,ZNF92,TRPM5,AURKA,MATN1,KCNB2,H6PD,SLTM,PSTPIP1,PRNP,USP13,NUP210,CNTNAP1,SREK1,NOL4,HEIH,CCR10,SCAPER,MAU2,PER2,SSRP1,SEMA4C,DMRT3,DLG5,GPR150,ZNF385D,PPP2R1A,KAT7,ANLN,AVEN,ZNF532,GPR142,CAB39L,ANGPT4,CUX1,TMEM129,GTPBP8,HS6ST3,LMNB1,TRPM3,TUBB,ANK1,SCGB2B2,LHX4,WNT5B,BHMT2,GNL3L,REXO5,NCSTN,FFAR2,ZNF618,CPLANE1,ZNF831,CLDN9,HGFAC,TNIP1,TBCB,RTN4RL1,SLC29A4,PSD,RTP5,KIF21A,FOXM1,ZNF462,ZBED10P,NEK8,RYR3,STAG1,ALDH1A1,PHF11,OR13A1,ZNF362,GRIA4,MAN2A2,MKI67,SIX6,DLG2,MYT1,TGM1,HASPIN,HJURP,CNBD2,GAL3ST1,LDB1,SNX13,ERAP1,PCSK9,FANCD2,LOXL1,ANKRD53,MED12,SLC27A3,WNK4,EIF2B5,ZNF675,IDH2,ACCS,GOLGA8A/GOLGA8B,NUDT3,GPLD1,DNAJC17,IL6R,PRR4,ERCC6L,NPTXR,LOXL3,KCTD15,PLUT,TSHZ1,PODN,NAA60,NDUFA6,DHRSX,PARP14,SLC43A2,ZNF428,FBXO41,ACOT11,FBLN7,PCDHB5,ZNF625,FAM72C/FAM72D,LCORL,CHRAC1,SLC6A18,ABCG1,MED25,RSF1,WSB1,MX2,ABHD5,KNL1,FAM219B,SPC25,C1RL,MYBL2,C10orf95,ADCK1,KIF15,ULK2,AADAT,PCDHA8,LATS1,CDCA3,IFNGR2,PPP4R1,KLHL22,TRIB3,ZNF738,LIMS2,CUL7,ZNF644,ZFX,RAI1,MCPH1,ZXDA,RAD51AP1,STAG2,EBF3,SECTM1,DICER1,UBXN4,ZNF700,ZNF33B,ADH6,CNIH2,GPX2,MBD3,ATRX,ZNF135,KCND3,DGCR8,SPRYD4,ECPAS,KSR1,SPAG5,DNAJA4,CEP89,GSAP,MIER3,NCOA1,GUCY1A2,HTR1D,LBHD1,TIMELESS,USF2,PLA2G4F,RAP1GAP,B3GNT9,USE1,ANK3,GTF2I,POLE2,SHISAL1,ARID1A,MCM5,ICA1,CMPK2,DSC2,PKP3,LINGO1,TMEM184A,NPFF,EPC2,VAMP2,FN3K,DDR1,LRR1,SAMD3,ZNF724,MRPL9,HYI,DHFR,DNALI1,NT5C1B,NPHS1,PLAGL1,GSG1,HNRNPH3,INO80D,ZNF704,FBXO43,TIAM2,ABHD16A,CAND2,LAMA2,PHETA2,DDB2,FBXL19,RBMS1,FNBP4,FBXO4,SMG9,SNCAIP,NUCKS1,CENPV,GBE1,A1CF,GLI2,CIBAR2,FAM217B,PRDM15,NOTCH4,SENP1,NR0B2,CCDC50,ZNF653,CSDE1,ASB16,KCNJ3,FGD3,ZFY,ZFYVE26,RFC5,KIF24,GAD2,ILF3,KEAP1,UNC80,DNA2,PATZ1,DAPK2,PBLD,NIPAL2,MAP3K20,HMGN2,C2CD5,SLC22A16,IGLL1/IGLL5,PLCE1,GPD1,HNRNPL,DACH1,ZNF652,RCN3,CCNT2,HSD3B7,PRR36,SFTPA1,PBK,DENND5B,PPP1R14D,JADE2,C1orf53,GLIS2,EPC1,CDK5RAP2,NECAB2,PIK3C2B,AMPD3,LRRC41,NOVA1,SMARCC2,SMC2,TAPBP,SEPHS1,HCN1,DHX35,KCND1,MPHOSPH9,SYT17,RAP1GAP2,TCF25,SORBS2,SFPQ,MAP3K4,SPINDOC,AQP4,NMI,OVOL2,TSPEAR,SARM1,TOR4A,ARFGAP2,WDR62,SULF2,DDC,BICRAL,CUL1,TEKT2,MGME1,SYNE2,FFAR3,RGS3,ZC3H11A,ZNF85,ACVR1C,SLC18B1,DMTN,RNF135,C16orf54,C12orf56,DCHS1,SLC9B2,PDE7B,SMPDL3A,LRRC43,PCED1A,GSDMD,AIP,CCL28,KY,SLC6A2,KLHL41,CACNA1A,PLXNA4,RBM43,WSCD2,CD276,EEF2K,TBX1,PARP1,PAX6,PTGS2,MYO18A,LUC7L2,MYLK4,HCFC1,ZNF253,IKZF4,KCNK16,IL20RA,KLF8,SLC13A2,MRPL27,BARD1,ZNF333,SULF1,MSRA,PRDM11,GPER1,CENPP,SLC34A3,ALG12,RXFP3,NRROS,PRC1,CASR,DTX3,FCGBP,TVP23C,CABP7,MGAM,ANXA2R,B3GALT4,MYO7B,NCL,CACNA2D1,BEST4,ZFP64,CBFA2T3,HGD,MPDU1,ZNF726,SMC1A,ANKRD65,SGK2,LIG1,ATAD2B,FAM111B,TMEM62,CDCA8,GALC,GCK,ADAMTS5,E2F2,CDCA2,DDX6,RBBP4,ADNP,CASP4,C1QTNF6,ADCY8,BOK,SOX6,DLK2,PTGDR2,CLDN18,RIMS2,SSTR3,ANKS4B,CD44,CERS2,FAM83E,ZNF266,HIRIP3,SNRPN,MYBPC2,PROM2,THAP2,CACNA1C,KIFC1,CLEC4F,PLCL2,FAM47E-STBD1,ARHGAP21,PLK1,GPR27,RGL3,ETV1,TMEM125,CYP7B1,ARHGEF10L,CBX5,SOGA1,EVA1B,CDKN2A,SLC7A9,CHFR,TROAP,CALHM2,SMARCB1,ARNT2,P4HTM,TXNDC5,OAS3,PVR,ST6GAL1,ANAPC16,ZNF443,SNTG1,KLHL3,RAB11B,MATR3,DDX59,CARD8,SGCB,PGM1,RAD54L,TSKU,MCM10,STAP2,RCC2,FAM167A,KDM3B,SLC16A9,GEN1,CRHBP,BCL2L1,FGD1,PCDHGA7,COLGALT2,CXCL12,TAS2R10,PCDHA12,E2F1,PHF2,RBMX,DZIP1L,CACNB2,ZNF827,SUMO3,NPAP1,DOCK1,GPRC5C,PARP10,SUV39H1,RNF43,FANCG,F8,RAN,PTPN9,B4GALT2,CAPN1,BRD3,MAP4K1,SENP6,PALMD,ABLIM2,EDIL3,UHRF2,SHISAL2B,KPNB1,DUSP22,GSS,CKAP2L,MAD2L1,MAB21L4,SORCS2,GLOD5,ZNF793,KMT5B,CYP51A1,TANGO6,XCL1,UBE2Q2,ATP2A3,STRN4,DGLUCY,MSI1,APOBEC3G,CHADL,PCLAF,ABCC8,ESCO2,MTMR2,NFKBIA,NSMAF,DNASE1L1,IPO9,PLXNB1,KIF4A,DLL4,BTBD17,XRCC2,SCRN1,FAHD2A,NKX6-3,TP53INP2,GNG4,EBF4,KRT80,LOC112694756,ATF5,ST8SIA3,MATN2,SLC14A2,SPINK5,SRSF6,CCNE2,TAPT1,HNRNPR,ALYREF,IGFBP5,NAGLU,PXMP2,DCLRE1A,LRRN2,EXOG,YPEL1,DOCK7,MYO7A,UHRF1,TUBA1B,MEIS2,RAD18,LRP3,THRB,GAB3,LRRC66,PHKA1,DSP,RET,CARF,ZNF93,CIP2A,LLGL1,MINAR1,TMEM220,FAM166C,TBC1D9B,ATN1,ARMCX5-GPRASP2/GPRASP2,ZMYND11,SIGIRR,IRAK1,TLK2,NFKB1,PRSS16,UGT2B17,CAMK2N1,TLK1,NOSTRIN,HADH,TFAP2B,CDC20,C1orf127,SSC5D,TENM2,SLC4A10,GJD2,KPTN,ZNF367,GSTZ1,TACC3,C21orf58,MS4A8,TMTC4,BUB1,LDB3,SEMA3A,CHRNA1,ZBTB1,DCAF8,ZRANB2,ZNF721,MMP24,NFYC,FAM135B,MAPK10,RGS11,ADGRA1,RBM33,SLC23A1,FTX,SP8,SYNE3,PLEKHH1,PNISR,CTPS2,GRM4,HMGB1,ARID1B,HMGB3,KCNJ15,ZC3H7B,DTX3L,CENPO,GPR143,CDC27,CADPS,PCDHA6,EMILIN3,AKT1S1,CALML4,ZBED1,SCCPDH,CDKN2C,F7,BIRC5,LTBR,MAF,BOC,HELLS,ANKRD44,USP51,SENP7,COL16A1,CDK5R1,FOXP3,CRTC1,HNRNPUL1,RAD9B,KIF12,DNMT3A,TP73,SOCS6,PIMREG,NEXMIF,CNNM3,KIAA0753,ARHGAP31,RMI2,MCM7,PBRM1,ZWINT,SLC16A12,RFX6,NSD1,LTB4R2,RPS6KA6,SLC22A11,DPP10-AS1,ZNF688,RBFOX3,SLFN13,KLHL33,MDGA1,SCN11A,UNK,GRIK3,KLHL42,ZNF649,ZNF785,TENM3,BAZ2B,DTL,TMBIM4,TMCO4,AGBL3,FAM111A,NIPSNAP2,TMEM200A,EYS,ING4,ANKMY1,MAML1,TMC4,ADRA2A,HIPK2,PKNOX1,ZGRF1,PDGFA,DERA,NCOA2,FOXN4,MMP14,ABHD14B,MZT2B,BEX4,MIS18BP1,PTENP1,ASAH2,TMPRSS6,ADAMTS8,ZNF678,ASIC4,SLC44A3,RAD51D,TMPO,GPR6,ALPK3,RCBTB2,LGALS2,NKX2-2,SUSD1,ZNF430,MYOM3,CDH22,SELENOH,VEGFA,SLC17A6,TICRR,BEND5,ZNF300,RBM39,HNRNPH1,FAM83D,CHPT1,GALNT16,PSMB8,ADGRF3,UBQLNL,DENND2D,KIF22,CENPA,WDR76,GLIPR2,MCM2,TMEM87A,C5orf49,PEX11G,PAPSS2,VPS52,ZFP36L2,KCNH2,RIMBP2,TMEM80,GSTM1,UNC79,NUF2,TOX,PANX2,TONSL,HSD17B11,RIN2,RDH5,HNF1A-AS1,KIF14,PRTFDC1,KIF26B,COCH,ANGPT2,GABRR2,PKLR,GPRIN2,VCX/VCX3A,DCLK2,CMPK1,RAMP2,RGS12,IRF2,NWD1,CIT,FAM174B,HSPBAP1,HGSNAT,CHEK1,CAMK2B,SLC22A15,FBXW4,TTC22,IBA57,IGFALS,NEURL1B,PARPBP,SLC11A2,CEACAM1,TIA1,MAFB,PNN,ATP6V1B1,DYRK1A,NFIC,TRPM2,POLE3,ARHGAP11B,NCAPG,TTC19,GPX7,TCF19,CDT1,COIL,RCC1L,LRRC34,FAXC,ATXN10,IQSEC3,HDGF,KCNA5,MNX1,ADAM19,RNF130,LIN9,NDUFS4,RRM1,ATAD3C,PANX1,ADGRA3,GRID2,ERCC6L2,FCHO2,TNFSF10,SOAT2,ZNF43,FFAR4,CDKN2B-AS1,ST3GAL6,SLC26A4,RAB33A,UBTF,SH3TC1,DNMT1,SLC20A1,URGCP,NUSAP1,PARVA,WIPF1,PROC,TOPBP1,DSCAM,FANCI,PCNT,CNRIP1,HUWE1,STAT5A,RPRD2,CD37,STRA6,ADAMTS9,LOC102724788/PRODH,PHF10,PHF19,APOL1,FKRP,PAK1,FTMT,ASPRV1,SPIN3,CHRNA3,MID2,ISLR,PLIN2,TERT,NETO2,THBD,CENPF,PITPNM2,CNGA3,SPAG7,KIF18B,CHAF1A,CCNA2,RAD51,MGAT3,HNRNPA2B1,CRACD,EIF2AK2,MBNL3,USF3,SAMD10,AMACR,TYMS,UTP20,ESPL1,UBQLN2,RASA4,GLP1R,ADAMTS2,KCNJ6,GPBAR1,TNR,C4A/C4B,SYK,ARHGAP11A,N4BP2,GPR156,SLC25A24,RXRA,BRD8,ESR2,ZDHHC1,ST18,LONRF1,ZNF326,FADS2,BACE1,CYP27A1,P2RX6,GPR75,NINL,PI15,NKX2-4,NNT,HMMR,FAM13C,GRAP2,IGDCC3,ACRV1,DSCC1,VPS35L,AHRR,ITPRIPL2,DYRK1B,RAF1,MYB,NEURL1,ASPM,AGO4,POGK,FAM241B,STOX1,RABL6,LTF,EIF2D,PKDCC,ZNF441,KCTD3,PGRMC1,ZNF254,KCNG3,WDFY3,ZMYM3,NLGN4Y,CCDC43,VDAC1,MYD88,HECTD1,TBC1D5,CIDEB,TMEM132B,SLC29A1,MRAP2,SLC6A19,CDK2AP1,ARHGEF5,CHRND,RFX1,TSC22D3,ZNF837,FBP1,RBM23,SLC6A16,PRR19,TMSB15A,ITPRID1,PRDM10,BRCA1,CYSLTR2,LCTL,GORAB,BEND3,PARVB,MC1R,NOP53,TAGLN3,SCMH1,NPNT,COMMD7,DLL1,DEPP1,PCIF1,CTBP2,CCL2,FAM193A,CRTC3,ADAP1,SGO1,NSD2,HEPHL1,VWA5B1,PDE1A,ERCC6	1478
Cancer, Gastrointestinal Disease, Organismal Injury and Abnormalities	intestinal cancer	Intestinal cancer	2.55e-54		0.101		-0.586	AUTS2,VRK2,ISX,SUPT3H,MYO5C,ZNF708,PCDHA4,SETD1B,RASGRP1,INSYN1,CNTNAP3B,HFM1,PPP1R1A,TMEM17,AMER3,RGS22,FBXW12,FAM120A,CDC6,SPOCK1,TOP2A,ABCB10,KCNK17,SYDE1,CLMP,KCNJ4,LDOC1,FER1L5,CLK4,ST3GAL3,CCDC149,ZNF714,DOCK10,RBM4B,KIAA1614,PAK6,PARP3,MANEAL,DENND2A,TVP23A,TM4SF4,PCDHA5,DECR1,STS,PBX2,RAVER2,THSD4,SETMAR,ZMYND8,TMEM97,ARHGAP33,CCDC33,TPM4,DEPDC1,MOV10,FAIM,PET100,HECW2,MESP1,CLIP1,CNTLN,MANSC1,ZNF280D,CREBBP,SLC12A8,ZCCHC3,CDH23,SRSF4,SET,KLF3,MXD3,TM9SF4,TRIM56,ZNF710,NRIP2,AVP,CCDC14,EXOSC10,CHDH,PRDM16,PACSIN3,DENND1A,TET2,HYLS1,ADAMTSL1,FURIN,ZMYM4,KLHDC7B,RUNX1T1,NRDE2,SKA3,TRIM24,MYEF2,ZFAT,CABLES1,PTPN18,RRM2,TSPOAP1,AGO1,ADCY3,GINS3,ABCC6,MEPCE,SCIN,ZNF506,POLQ,GPR135,TNN,SLC29A3,TMTC1,SEMA5A,PROCA1,OBSL1,PRR11,CCDC141,TMEM237,BDH1,PPP1R9A,DLGAP5,WDR90,POLR3E,TTC39A,BRIP1,SRCAP,PDE8B,SMAD1,BHLHE22,PRMT6,MAP3K15,NAV1,ASXL3,CYP20A1,FLG2,CCNJ,PRODH2,PLXNC1,LMO7,ATXN7L1,PCDHA3,NQO1,NCAPH,GAREM2,GALNT14,ZNF358,CDC25C,TSPAN32,ZNF76,NREP,ATP9A,TRIP13,TNNT3,SMYD2,UHRF1BP1,IGFBPL1,E2F8,USH1C,KIF18A,RBM5,NAE1,PIGB,SCARA3,PLEKHA6,IVNS1ABP,PCDHA2,SLC39A8,DDX17,NAIF1,GCNT4,CEBPD,ANKRD36,TTLL3,FAM3B,MSR1,OPHN1,AGT,RCOR3,TMEM132D,TESMIN,PLXDC2,ITSN2,QRICH2,GUCY2C,CCNB1,PYGO1,CDC25B,CHIC1,SFTPD,ZNF662,CLSPN,INPPL1,PGM5,DHRS4,PHLDB2,TRPM8,NDUFA9,TFAP4,BRD1,PRKAR1B,NAP1L1,ZNF575,CFHR3,HSPB6,SRC,TNRC18,TMX4,CACFD1,PSMC3IP,SLC2A4RG,GPR148,CPSF7,APOB,MTHFD1L,CREB3L4,OR2L2,C1orf56,PCDHAC2,NR1D2,MARK1,BRCA2,ZNF395,MTMR4,B3GNT8,IGDCC4,ZFP37,DIS3L,KIF23,GJC2,MAFA,PCDHA1,METTL7A,ENOSF1,KDM8,HDGFL3,FRMPD3,TP53,IPP,EFCAB2,STIL,PER3,BAHCC1,CDC45,CENPU,SLC5A12,U2AF2,PIGZ,TMEM217,H19,DCDC1,E2F7,CEBPA,TRIM8,BCL2L10,LRRC37A3 (includes others),LARP6,ZNF681,RNF38,GINS1,KAT6B,BCO1,SYCP3,ACVR2B,SCAF11,ZNF33A,LRP5,CEACAM19,SEZ6L,KCNH1,DUSP26,ESPNL,KLHDC8B,CCDC22,ACTRT2,IQGAP3,PROX2,ZNF519,ASCL1,TOGARAM2,RGS6,WNK3,BHLHB9,SLC45A2,TMEM238,ZNF518A,CDC25A,NEIL3,SPTBN2,GRB7,MEAF6,SH3D19,ALDH16A1,PABPC1L,ZNF107,DCX,ICA1L,SLC30A8,MYO3A,TSPAN2,BUB1B,CHD7,ZSCAN31,MOB1B,CTCF,QTRT1,MYT1L,EPSTI1,FAM47E,TCERG1,GPT,SIRPA,FMR1,PTH2R,WNT3,TNS1,DEPDC1B,SMC4,MGAT4B,ARID2,ZNF660,NPAS3,C11orf68,ZDHHC15,ESRP1,UBE2J1,AGER,SLC6A9,NEK2,SOS2,CLRN3,LRFN2,MYCN,PDIK1L,MINDY1,SYT4,TPGS1,TMEM196,CCNB2,PWWP2A,PCDHA9,ADCY1,WARS2,ZC3HAV1L,CFLAR,RD3,HIPK3,CAVIN3,UXT,LRRC4,NCOA6,CYYR1,TMEM179,EPS8L3,FIZ1,HUNK,CRYBA2,CCDC3,TOR2A,GTSE1,MRPL54,UPF3B,KCNMA1,MME,DAPK1,CLOCK,METTL18,OSBP2,SPOCK2,SPIN2A/SPIN2B,TAS1R3,FOXP2,NFIX,SMARCA1,HNF1A,PLK4,BCLAF1,UBE2C,NDST1,ARHGEF9,QPRT,BID,SP2,CENPE,CASD1,TMEM94,OPA3,GNA15,CD207,KIF20A,EFS,NPR1,CEP55,VIL1,KIF11,LCN12,ZNF37A,MSL1,SPON1,PCDHA11,GRIP1,FRMD4B,TPX2,NPR2,ZXDB,FGFR3,MZF1,POLD3,SLC37A1,CROCC,HNF4G,SFXN5,RHNO1,BRPF3,PRR15L,APOL6,NHSL2,DEK,CDCA5,RAD21,LTB4R,HMGB2,GTPBP6,SLC9A3,LIN7A,RCN1,LOC102724594/U2AF1,SARS2,SLC6A4,PTGFRN,DPH5,AURKB,PGAP3,PFN2,CRTAP,ATF7IP,PRKG2,ZEB2,ARSD,GNGT1,EEF1A2,PRKACB,RIIAD1,PWRN1,FAAH,PPP4R3A,PHYKPL,RAB9B,ATP2B2,ZNF630,DCPS,ACTN2,DIP2C,PDX1,ROBO2,ARL6IP4,ZCWPW1,TET1,ZNF92,TRPM5,AURKA,MATN1,KCNB2,H6PD,SLTM,PSTPIP1,PRNP,USP13,NUP210,CNTNAP1,SREK1,BCL7A,NOL4,HEIH,CCR10,SCAPER,MAU2,PER2,SSRP1,SEMA4C,DMRT3,DLG5,GPR150,ZNF385D,PPP2R1A,KAT7,ANLN,AVEN,ZNF532,GPR142,CAB39L,ANGPT4,CUX1,TMEM129,GTPBP8,HS6ST3,LMNB1,TRPM3,TUBB,ANK1,SCGB2B2,LHX4,WNT5B,BHMT2,GNL3L,REXO5,NCSTN,FFAR2,ZNF618,CPLANE1,ZNF831,CLDN9,HGFAC,TNIP1,TBCB,RTN4RL1,SLC29A4,PSD,RTP5,KIF21A,FOXM1,ZNF462,ZBED10P,NEK8,RYR3,STAG1,ALDH1A1,PHF11,OR13A1,ZNF362,GRIA4,MAN2A2,MKI67,SIX6,DLG2,MYT1,HASPIN,HJURP,CNBD2,GAL3ST1,LDB1,SNX13,ERAP1,PCSK9,FANCD2,LOXL1,ANKRD53,MED12,SLC27A3,WNK4,EIF2B5,ZNF675,IDH2,ACCS,GOLGA8A/GOLGA8B,NUDT3,GPLD1,DNAJC17,IL6R,PRR4,ERCC6L,NPTXR,LOXL3,KCTD15,PLUT,TSHZ1,PODN,NAA60,NDUFA6,DHRSX,PARP14,SLC43A2,ZNF428,FBXO41,ACOT11,FBLN7,PCDHB5,ZNF625,FAM72C/FAM72D,LCORL,CHRAC1,SLC6A18,ABCG1,MED25,RSF1,WSB1,MX2,ABHD5,KNL1,FAM219B,SPC25,C1RL,MYBL2,C10orf95,ADCK1,KIF15,ULK2,AADAT,PCDHA8,LATS1,CDCA3,IFNGR2,PPP4R1,KLHL22,TRIB3,ZNF738,LIMS2,CUL7,ZNF644,ZFX,RAI1,MCPH1,ZXDA,RAD51AP1,STAG2,EBF3,SECTM1,DICER1,UBXN4,ZNF700,ZNF33B,ADH6,CNIH2,GPX2,MBD3,ATRX,ZNF135,KCND3,DGCR8,SPRYD4,ECPAS,KSR1,SPAG5,DNAJA4,CEP89,GSAP,MIER3,NCOA1,GUCY1A2,HTR1D,LBHD1,TIMELESS,USF2,PLA2G4F,RAP1GAP,B3GNT9,USE1,ANK3,GTF2I,POLE2,SHISAL1,ARID1A,MCM5,ICA1,CMPK2,DSC2,PKP3,LINGO1,TMEM184A,NPFF,EPC2,VAMP2,FN3K,DDR1,LRR1,SAMD3,ZNF724,MRPL9,HYI,DHFR,DNALI1,NT5C1B,NPHS1,PLAGL1,GSG1,HNRNPH3,INO80D,ZNF704,FBXO43,TIAM2,ABHD16A,CAND2,LAMA2,PHETA2,DDB2,FBXL19,RBMS1,FNBP4,FBXO4,SMG9,SNCAIP,NUCKS1,CENPV,GBE1,A1CF,GLI2,CIBAR2,FAM217B,PRDM15,NOTCH4,SENP1,NR0B2,CCDC50,ZNF653,CSDE1,ASB16,KCNJ3,FGD3,ZFY,ZFYVE26,RFC5,KIF24,GAD2,ILF3,KEAP1,UNC80,DNA2,PATZ1,DAPK2,PBLD,NIPAL2,MAP3K20,HMGN2,C2CD5,SLC22A16,IGLL1/IGLL5,PLCE1,GPD1,HNRNPL,DACH1,ZNF652,RCN3,CCNT2,HSD3B7,PRR36,SFTPA1,PBK,DENND5B,PPP1R14D,JADE2,C1orf53,GLIS2,EPC1,CDK5RAP2,NECAB2,PIK3C2B,AMPD3,LRRC41,NOVA1,SMARCC2,SMC2,TAPBP,SEPHS1,HCN1,DHX35,KCND1,MPHOSPH9,SYT17,RAP1GAP2,TCF25,SORBS2,SFPQ,MAP3K4,SPINDOC,AQP4,NMI,OVOL2,TSPEAR,SARM1,TOR4A,ARFGAP2,WDR62,SULF2,DDC,BICRAL,CUL1,TEKT2,MGME1,SYNE2,FFAR3,RGS3,ZC3H11A,ZNF85,ACVR1C,SLC18B1,DMTN,RNF135,C16orf54,C12orf56,DCHS1,SLC9B2,PDE7B,SMPDL3A,LRRC43,PCED1A,GSDMD,AIP,CCL28,KY,SLC6A2,KLHL41,CACNA1A,PLXNA4,RBM43,WSCD2,CD276,EEF2K,TBX1,PARP1,PAX6,PTGS2,MYO18A,LUC7L2,MYLK4,HCFC1,ZNF253,IKZF4,KCNK16,IL20RA,KLF8,SLC13A2,MRPL27,BARD1,ZNF333,SULF1,MSRA,PRDM11,GPER1,CENPP,SLC34A3,ALG12,RXFP3,NRROS,PRC1,CASR,DTX3,FCGBP,TVP23C,CABP7,MGAM,ANXA2R,B3GALT4,MYO7B,NCL,CACNA2D1,BEST4,ZFP64,CBFA2T3,HGD,MPDU1,ZNF726,SMC1A,ANKRD65,SGK2,LIG1,ATAD2B,FAM111B,TMEM62,CDCA8,GALC,GCK,ADAMTS5,E2F2,CDCA2,DDX6,RBBP4,ADNP,CASP4,C1QTNF6,ADCY8,SOX6,DLK2,PTGDR2,CLDN18,RIMS2,SSTR3,ANKS4B,CD44,CERS2,FAM83E,ZNF266,HIRIP3,SNRPN,MYBPC2,PROM2,THAP2,CACNA1C,KIFC1,CLEC4F,PLCL2,FAM47E-STBD1,ARHGAP21,PLK1,GPR27,RGL3,ETV1,TMEM125,CYP7B1,ARHGEF10L,CBX5,SOGA1,EVA1B,CDKN2A,SLC7A9,CHFR,TROAP,CALHM2,SMARCB1,ARNT2,P4HTM,TXNDC5,OAS3,PVR,ST6GAL1,ANAPC16,ZNF443,SNTG1,KLHL3,RAB11B,MATR3,DDX59,CARD8,SGCB,PGM1,RAD54L,TSKU,MCM10,STAP2,RCC2,FAM167A,KDM3B,SLC16A9,GEN1,CRHBP,BCL2L1,FGD1,PCDHGA7,COLGALT2,CXCL12,TAS2R10,PCDHA12,E2F1,PHF2,RBMX,DZIP1L,CACNB2,ZNF827,SUMO3,NPAP1,DOCK1,GPRC5C,PARP10,SUV39H1,RNF43,FANCG,F8,RAN,PTPN9,B4GALT2,CAPN1,BRD3,MAP4K1,SENP6,PALMD,ABLIM2,EDIL3,UHRF2,SHISAL2B,KPNB1,DUSP22,GSS,CKAP2L,MAD2L1,MAB21L4,SORCS2,GLOD5,ZNF793,KMT5B,CYP51A1,TANGO6,XCL1,UBE2Q2,ATP2A3,STRN4,DGLUCY,MSI1,APOBEC3G,CHADL,PCLAF,ABCC8,ESCO2,MTMR2,NFKBIA,NSMAF,DNASE1L1,IPO9,PLXNB1,KIF4A,DLL4,BTBD17,XRCC2,SCRN1,FAHD2A,NKX6-3,GNG4,EBF4,KRT80,LOC112694756,ATF5,ST8SIA3,MATN2,SLC14A2,SPINK5,SRSF6,CCNE2,TAPT1,HNRNPR,IGFBP5,NAGLU,PXMP2,DCLRE1A,LRRN2,EXOG,YPEL1,DOCK7,MYO7A,UHRF1,TUBA1B,MEIS2,RAD18,LRP3,THRB,GAB3,LRRC66,TNFRSF14,PHKA1,DSP,RET,CARF,ZNF93,CIP2A,LLGL1,MINAR1,TMEM220,FAM166C,TBC1D9B,ATN1,ARMCX5-GPRASP2/GPRASP2,ZMYND11,SIGIRR,IRAK1,TLK2,NFKB1,PRSS16,UGT2B17,CAMK2N1,TLK1,NOSTRIN,HADH,TFAP2B,CDC20,C1orf127,SSC5D,TENM2,SLC4A10,GJD2,KPTN,ZNF367,GSTZ1,TACC3,C21orf58,MS4A8,TMTC4,BUB1,LDB3,SEMA3A,CHRNA1,ZBTB1,DCAF8,ZRANB2,ZNF721,MMP24,NFYC,FAM135B,MAPK10,RGS11,ADGRA1,RBM33,SLC23A1,FTX,SP8,SYNE3,PLEKHH1,PNISR,CTPS2,GRM4,HMGB1,ARID1B,HMGB3,KCNJ15,ZC3H7B,DTX3L,CENPO,GPR143,CDC27,CADPS,PCDHA6,EMILIN3,AKT1S1,CALML4,ZBED1,SCCPDH,CDKN2C,F7,BIRC5,LTBR,MAF,BOC,HELLS,ANKRD44,USP51,SENP7,COL16A1,CDK5R1,FOXP3,CRTC1,HNRNPUL1,RAD9B,KIF12,DNMT3A,TP73,SOCS6,PIMREG,NEXMIF,CNNM3,KIAA0753,ARHGAP31,RMI2,MCM7,PBRM1,ZWINT,SLC16A12,RFX6,NSD1,LTB4R2,RPS6KA6,SLC22A11,DPP10-AS1,ZNF688,RBFOX3,SLFN13,KLHL33,MDGA1,SCN11A,UNK,GRIK3,KLHL42,ZNF649,ZNF785,TENM3,BAZ2B,DTL,TMBIM4,TMCO4,AGBL3,FAM111A,NIPSNAP2,TMEM200A,EYS,ING4,ANKMY1,MAML1,TMC4,ADRA2A,HIPK2,PKNOX1,ZGRF1,PDGFA,DERA,NCOA2,FOXN4,MMP14,ABHD14B,MZT2B,BEX4,MIS18BP1,PTENP1,ASAH2,TMPRSS6,ADAMTS8,ZNF678,ASIC4,SLC44A3,RAD51D,TMPO,GPR6,ALPK3,RCBTB2,LGALS2,NKX2-2,SUSD1,ZNF430,MYOM3,CDH22,SELENOH,VEGFA,SLC17A6,TICRR,BEND5,ZNF300,RBM39,HNRNPH1,FAM83D,CHPT1,GALNT16,PSMB8,ADGRF3,UBQLNL,DENND2D,KIF22,CENPA,WDR76,GLIPR2,MCM2,TMEM87A,C5orf49,PEX11G,PAPSS2,VPS52,ZFP36L2,KCNH2,RIMBP2,TMEM80,GSTM1,UNC79,NUF2,TOX,PANX2,TONSL,HSD17B11,RIN2,RDH5,HNF1A-AS1,KIF14,PRTFDC1,KIF26B,COCH,ANGPT2,GABRR2,PKLR,GPRIN2,VCX/VCX3A,DCLK2,CMPK1,RAMP2,RGS12,IRF2,NWD1,CIT,FAM174B,HSPBAP1,HGSNAT,CHEK1,CAMK2B,SLC22A15,FBXW4,TTC22,UGT2B11,IBA57,IGFALS,PARPBP,SLC11A2,CEACAM1,TIA1,MAFB,PNN,ATP6V1B1,DYRK1A,NFIC,TRPM2,POLE3,ARHGAP11B,NCAPG,TTC19,GPX7,TCF19,CDT1,COIL,RCC1L,LRRC34,FAXC,ATXN10,IQSEC3,HDGF,KCNA5,MNX1,ADAM19,RNF130,LIN9,NDUFS4,RRM1,ATAD3C,PANX1,ADGRA3,GRID2,ERCC6L2,FCHO2,TNFSF10,SOAT2,ZNF43,FFAR4,CDKN2B-AS1,ST3GAL6,SLC26A4,RAB33A,UBTF,SH3TC1,DNMT1,SLC20A1,URGCP,NUSAP1,PARVA,WIPF1,PROC,TOPBP1,DSCAM,FANCI,PCNT,CNRIP1,HUWE1,STAT5A,RPRD2,CD37,STRA6,ADAMTS9,LOC102724788/PRODH,PHF10,PHF19,APOL1,FKRP,PAK1,FTMT,ASPRV1,SPIN3,CHRNA3,MID2,ISLR,PLIN2,TERT,NETO2,THBD,CENPF,PITPNM2,CNGA3,SPAG7,KIF18B,CHAF1A,CCNA2,RAD51,MGAT3,HNRNPA2B1,CRACD,EIF2AK2,MBNL3,USF3,SAMD10,AMACR,TYMS,UTP20,ESPL1,UBQLN2,RASA4,GLP1R,ADAMTS2,KCNJ6,GPBAR1,TNR,C4A/C4B,SYK,ARHGAP11A,N4BP2,GPR156,SLC25A24,RXRA,BRD8,ESR2,ZDHHC1,LONRF1,ZNF326,ST18,FADS2,BACE1,CYP27A1,P2RX6,GPR75,NINL,PI15,NKX2-4,NNT,HMMR,FAM13C,GRAP2,IGDCC3,ACRV1,DSCC1,VPS35L,AHRR,ITPRIPL2,DYRK1B,RAF1,MYB,NEURL1,ASPM,AGO4,POGK,FAM241B,STOX1,RABL6,LTF,EIF2D,PKDCC,ZNF441,KCTD3,PGRMC1,ZNF254,KCNG3,WDFY3,ZMYM3,NLGN4Y,CCDC43,VDAC1,MYD88,HECTD1,TBC1D5,CIDEB,TMEM132B,MRAP2,SLC6A19,CDK2AP1,ARHGEF5,CHRND,RFX1,TSC22D3,ZNF837,FBP1,RBM23,SLC6A16,PRR19,TMSB15A,ITPRID1,PRDM10,BRCA1,CYSLTR2,LCTL,GORAB,BEND3,PARVB,MC1R,NOP53,TAGLN3,SCMH1,NPNT,COMMD7,DLL1,DEPP1,PCIF1,CTBP2,CCL2,FAM193A,CRTC3,ADAP1,SGO1,NSD2,HEPHL1,VWA5B1,PDE1A,ERCC6	1474
Cancer, Gastrointestinal Disease, Organismal Injury and Abnormalities	gastrointestinal tract cancer	Gastrointestinal tract cancer	3.67e-54		0.667		-0.167	SUPT3H,MYO5C,ZNF708,PCDHA4,SETD1B,RASGRP1,TMEM17,AMER3,RGS22,FBXW12,CDC6,SPOCK1,TOP2A,KCNJ4,CLK4,ST3GAL3,DOCK10,KIAA1614,MANEAL,PCDHA5,DECR1,STS,PBX2,THSD4,SETMAR,ZMYND8,CCDC33,TPM4,MOV10,CLIP1,CNTLN,ZNF280D,CREBBP,ZCCHC3,CDH23,SRSF4,SET,MXD3,TM9SF4,TRIM56,ZNF710,CCDC14,EXOSC10,PRDM16,HYLS1,FURIN,RUNX1T1,NRDE2,SKA3,TRIM24,MYEF2,CABLES1,TSPOAP1,ADCY3,GINS3,ABCC6,MEPCE,SCIN,ZNF506,POLQ,TMTC1,PROCA1,OBSL1,PRR11,TMEM237,PPP1R9A,DLGAP5,POLR3E,TTC39A,SMAD1,BHLHE22,MAP3K15,NAV1,ASXL3,FLG2,LMO7,ATXN7L1,PCDHA3,NQO1,NCAPH,GAREM2,GALNT14,CDC25C,ZNF76,NREP,TNNT3,SMYD2,UHRF1BP1,IGFBPL1,ERMAP,PIGB,SCARA3,PLEKHA6,IVNS1ABP,NAIF1,GCNT4,FAM3B,MSR1,OPHN1,AGT,RCOR3,TMEM132D,ITSN2,QRICH2,CCNB1,CDC25B,ZNF662,MANEA,CLSPN,DHRS4,TRPM8,TFAP4,BRD1,PTRHD1,CTPS1,TNRC18,TMX4,SLC2A4RG,GPR148,CPSF7,APOB,MTHFD1L,CREB3L4,C1orf56,NR1D2,MARK1,B3GNT8,ZFP37,DIS3L,GJC2,PCDHA1,METTL7A,ENOSF1,TP53,IPP,CDC45,U2AF2,PIGZ,C20orf202,DCDC1,E2F7,CEBPA,LRRC37A3 (includes others),LARP6,ZNF681,RNF38,KAT6B,SYCP3,ACVR2B,SCAF11,ZNF33A,LRP5,PABPN1,KLHDC8B,CCDC22,IQGAP3,PROX2,ASCL1,RGS6,WNK3,TMEM238,CDC25A,GRB7,MEAF6,SH3D19,ALDH16A1,ZNF107,ICA1L,MYO3A,TSPAN2,BUB1B,CHD7,MOB1B,GPT,SIRPA,FMR1,PTH2R,WNT3,DEPDC1B,SMC4,MGAT4B,CHRNB4,ZNF660,NPAS3,C11orf68,UBE2J1,AGER,SLC6A9,NEK2,SOS2,MYCN,TMEM196,CCNB2,PWWP2A,ADCY1,RD3,CAVIN3,UXT,LRRC4,NCOA6,CYYR1,CRYBA2,CCDC3,MRPL54,UPF3B,MME,DAPK1,RBM5-AS1,OSBP2,SPOCK2,XXYLT1,FOXP2,TLCD3A,SMARCA1,UBE2C,NDST1,ARHGEF9,BID,SP2,TMEM94,OPA3,CD207,KIF20A,SPON1,PCDHA11,NPR2,MZF1,SLC37A1,RHNO1,PRR15L,NHSL2,CDCA5,LTB4R,HMGB2,GTPBP6,LIN7A,LOC102724594/U2AF1,SLC6A4,PGAP3,CRTAP,ATF7IP,PRKG2,GNGT1,EEF1A2,PRKACB,PWRN1,FAAH,PPP4R3A,ZNF630,DCPS,OXER1,BCL2L2-PABPN1,ROBO2,ARL6IP4,ZCWPW1,ZNF92,AURKA,KCNB2,H6PD,SLTM,PSTPIP1,PRNP,USP13,NUP210,BCL7A,SCAPER,SSRP1,SEMA4C,DLG5,GPR150,ZNF385D,PPP2R1A,ANLN,AVEN,ZNF532,CAB39L,CUX1,TMEM129,GTPBP8,LMNB1,TUBB,ANK1,GNL3L,REXO5,FFAR2,ZNF618,CPLANE1,TNIP1,TBCB,SLC29A4,PSD,GRIA4,MKI67,DLG2,MYT1,TGM1,CNBD2,GAL3ST1,SNX13,ERAP1,PCSK9,ANKRD53,MED12,SLC27A3,ZNF675,ACCS,NUDT3,GPLD1,DNAJC17,PRR4,ERCC6L,NPTXR,LOXL3,KCTD15,PARP14,ZNF428,FBXO41,FBLN7,PCDHB5,FAAH2,CHRAC1,SLC6A18,MED25,WSB1,MX2,ABHD5,KNL1,FAM219B,SPC25,AADAT,LATS1,CDCA3,ZNF644,MCPH1,ZXDA,EBF3,DNAJC9,DICER1,ZNF700,CNIH2,ATRX,KCND3,DGCR8,SPRYD4,DNAJA4,CEP89,GSAP,NCOA1,GUCY1A2,LBHD1,TIMELESS,PLA2G4F,RAP1GAP,B3GNT9,GTF2I,POLE2,ARID1A,MCM5,TMEM184A,NPFF,EPC2,FN3K,SAMD3,ZNF724,MRPL9,HYI,DNALI1,NT5C1B,NPHS1,INO80D,CAND2,LAMA2,PHETA2,RBMS1,FNBP4,SMG9,SNCAIP,NUCKS1,A1CF,CIBAR2,NOTCH4,NR0B2,ZNF653,CSDE1,ASB16,KCNJ3,FGD3,ZFYVE26,RFC5,ILF3,UNC80,PATZ1,MAP3K20,SLC22A16,IGLL1/IGLL5,GPD1,HNRNPL,NRL,DACH1,ZNF652,CCNT2,HSD3B7,SFTPA1,DENND5B,JADE2,BCAT1,PIK3C2B,AMPD3,NOVA1,SMARCC2,TAPBP,DHX35,KCND1,SFPQ,MAP3K4,AQP4,OVOL2,SARM1,TOR4A,ARFGAP2,SULF2,BICRAL,CUL1,MGME1,RGS3,ZC3H11A,ZNF85,ACVR1C,SLC18B1,DMTN,C16orf54,DCHS1,PDE7B,SMPDL3A,LRRC43,PCED1A,AIP,CCL28,SLC6A2,KLHL41,WSCD2,CD276,EEF2K,TBX1,PAX6,PTGS2,MYO18A,LUC7L2,KCNK16,KLF8,SLC13A2,MSRA,GPER1,CENPP,RXFP3,NRROS,CASR,MGAM,ANXA2R,MYO7B,CACNA2D1,ZNF726,ANKRD65,SGK2,TMEM62,CDCA8,GALC,GCK,CENPL,DDX6,RBBP4,DLK2,FAM83E,ZNF266,MYBPC2,THAP2,CACNA1C,KIFC1,CLEC4F,PLCL2,FAM47E-STBD1,CYP7B1,ARHGEF10L,SOGA1,TIRAP,SLC7A9,CHFR,CALHM2,SMARCB1,AFG1L,ARNT2,TXNDC5,OAS3,ST6GAL1,ANAPC16,SNTG1,DDX59,TSKU,MCM10,STAP2,KDM3B,GEN1,FGD1,CXCL12,TAS2R10,E2F1,PHF2,RBMX,DZIP1L,CACNB2,NPAP1,DOCK1,PRDM16-DT,FANCG,TOE1,PTPN9,B4GALT2,BRD3,MAP4K1,SENP6,ABLIM2,EDIL3,SHISAL2B,KPNB1,DUSP22,MAD2L1,MAB21L4,SORCS2,GLOD5,ZNF793,KMT5B,MAPK13,CYP51A1,TANGO6,TDRG1,XCL1,PPP1R36,ATP2A3,STRN4,DGLUCY,MSI1,APOBEC3G,CHADL,ABCC8,MTMR2,NSMAF,KIF4A,DLL4,BTBD17,SCRN1,ST8SIA3,MATN2,SLC14A2,SPINK5,SRSF6,TAPT1,HNRNPR,RBP1,OXCT1,NAGLU,YPEL1,MYO7A,MEIS2,GAB3,LRRC66,AIFM2,TNFRSF14,PHKA1,MINAR1,FAM166C,TBC1D9B,ZMYND11,SIGIRR,IRAK1,NFKB1,UGT2B17,HADH,TFAP2B,CDC20,ZNF367,GSTZ1,TACC3,C21orf58,CHRNA1,ZBTB1,ZRANB2,ADGRA1,SLC23A1,FTX,SP8,SYNE3,PLEKHH1,CTPS2,ZC3H7B,PCDHA6,EMILIN3,SCCPDH,CDKN2C,F7,MAF,ANKRD44,SENP7,HNRNPUL1,RAD9B,PIMREG,MFAP4,CNNM3,KIAA0753,RMI2,PBRM1,ZWINT,SLC16A12,LTB4R2,RPS6KA6,DPP10-AS1,KLHL33,MDGA1,KLHL42,ZNF785,TENM3,BAZ2B,TMCO4,AGBL3,FAM111A,ANKMY1,NCOA2,ABHD14B,MZT2B,BEX4,ASAH2,TMPRSS6,ADAMTS8,ASIC4,TMPO,ALPK3,SUSD1,MYOM3,CDH22,TICRR,CHPT1,ADGRF3,POMZP3,DENND2D,WDR76,GLIPR2,VPS52,KCNH2,RIMBP2,TMEM80,NUF2,PANX2,TONSL,HSD17B11,RIN2,HNF1A-AS1,ANGPT2,GABRR2,PKLR,GPRIN2,VCX/VCX3A,DCLK2,RAMP2,RGS12,NWD1,CIT,HSPBAP1,CAMK2B,SLC22A15,TTC22,UGT2B11,IBA57,PARPBP,SLC11A2,CEACAM1,TRPM2,ARHGAP11B,NCAPG,TTC19,TRMT9B,CDT1,LRRC34,FAXC,HDGF,RRM1,ATAD3C,ADGRA3,SOAT2,ZNF43,CDKN2B-AS1,UBTF,SH3TC1,DNMT1,WIPF1,CNRIP1,HUWE1,RPRD2,CD37,ADAMTS9,APOL1,FKRP,ISLR,PLIN2,THBD,CNGA3,SPAG7,RAB27A,HNRNPA2B1,CRACD,HINT1,UTP20,RASA4,ADAMTS2,KCNJ6,GPBAR1,C4A/C4B,ARHGAP11A,SLC25A24,BRD8,ZDHHC1,NPIPA5 (includes others),ST18,BACE1,NINL,PI15,NKX2-4,FAM13C,GRAP2,VPS35L,AHRR,POGK,RABL6,PKDCC,ZNF254,KCNG3,ZMYM3,HECTD1,TBC1D5,CIDEB,SLC6A19,RFX1,ZNF837,RBM23,MBOAT1,PRDM10,CYSLTR2,LCTL,GORAB,BEND3,TAGLN3,SCMH1,DLL1,DEPP1,PCIF1,ADAP1,SGO1,NSD2,PDE1A,EPB41L4A-AS1,AUTS2,VRK2,ISX,INSYN1,CNTNAP3B,HFM1,PPP1R1A,FAM120A,ABCB10,KCNK17,SYDE1,CLMP,LDOC1,FER1L5,CCDC149,ZNF714,RBM4B,PAK6,PARP3,DENND2A,TVP23A,TM4SF4,RAVER2,TMEM97,ARHGAP33,DEPDC1,FAIM,PET100,HECW2,MESP1,MANSC1,SLC12A8,NASP,KLF3,MTHFS,NRIP2,AVP,CHDH,PACSIN3,DENND1A,TET2,ADAMTSL1,ZMYM4,KLHDC7B,ZFAT,PTPN18,RRM2,AGO1,GPR135,TNN,SLC29A3,SEMA5A,CCDC141,BDH1,WDR90,BRIP1,SRCAP,PDE8B,PRMT6,MRPL23-AS1,CYP20A1,CCNJ,PRODH2,PLXNC1,ZNF358,TSPAN32,XIST,ATP9A,TRIP13,E2F8,USH1C,KIF18A,RBM5,NAE1,PCDHA2,SLC39A8,DDX17,CEBPD,ANKRD36,TTLL3,TESMIN,PLXDC2,GUCY2C,PYGO1,SGF29,CHIC1,SFTPD,INPPL1,PGM5,PHLDB2,NDUFA9,PRKAR1B,NAP1L1,ZNF575,CFHR3,HSPB6,SRC,ATF1,CACFD1,PSMC3IP,OR2L2,PCDHAC2,BRCA2,ZNF395,MTMR4,IGDCC4,KIF23,MAFA,KDM8,HDGFL3,FRMPD3,EFCAB2,STIL,PER3,BAHCC1,CENPU,SLC5A12,TMEM217,H19,TRIM8,ZNF181,BCL2L10,GINS1,AS3MT,BCO1,SETD7,CEACAM19,SEZ6L,KCNH1,DUSP26,ESPNL,ACTRT2,ZNF519,TOGARAM2,BHLHB9,SLC45A2,ZNF518A,NEIL3,SPTBN2,PABPC1L,DCX,SLC30A8,ZSCAN31,IAPP,CTCF,QTRT1,MYT1L,EPSTI1,FAM47E,TCERG1,TNS1,ARID2,ZDHHC15,ESRP1,CLRN3,LRFN2,PDIK1L,MINDY1,SYT4,TPGS1,PCDHA9,WARS2,ZC3HAV1L,CFLAR,HIPK3,TMEM179,EPS8L3,FIZ1,HUNK,TOR2A,GTSE1,KCNMA1,CLOCK,METTL18,SPIN2A/SPIN2B,NGB,TAS1R3,NFIX,HNF1A,PLK4,BCLAF1,QPRT,CENPE,CASD1,GNA15,EFS,NPR1,VIL1,CEP55,KIF11,LCN12,INCENP,ZNF37A,MSL1,GRIP1,FRMD4B,TPX2,ZXDB,FGFR3,POLD3,CROCC,HNF4G,SFXN5,BRPF3,APOL6,DEK,RAD21,SLC9A3,RCN1,SARS2,PTGFRN,DPH5,AURKB,PFN2,GABPB2,ZEB2,ARSD,RIIAD1,PHYKPL,RAB9B,ATP2B2,ACTN2,DIP2C,PDX1,TET1,TRPM5,MATN1,CNTNAP1,SREK1,NOL4,HEIH,CCR10,MAU2,PER2,RNF169,DMRT3,ABAT,KAT7,GPR142,ANGPT4,HS6ST3,TRPM3,SCGB2B2,LHX4,WNT5B,BHMT2,NCSTN,ZNF831,CLDN9,HGFAC,RTN4RL1,RTP5,KIF21A,FOXM1,ZNF462,ZBED10P,NEK8,RYR3,STAG1,ALDH1A1,PHF11,OR13A1,ZNF362,MAN2A2,SIX6,HASPIN,HJURP,LDB1,FANCD2,LOXL1,DUSP9,WNK4,EIF2B5,IDH2,GOLGA8A/GOLGA8B,IL6R,PLUT,TSHZ1,PODN,NAA60,NDUFA6,DHRSX,TXNRD2,SLC43A2,ACOT11,ZNF625,FAM72C/FAM72D,LCORL,ABCG1,RSF1,C1RL,MYBL2,C10orf95,ADCK1,KIF15,ULK2,PCDHA8,IFNGR2,PPP4R1,KLHL22,TRIB3,ZNF738,LIMS2,CUL7,ZFX,RAI1,RAD51AP1,STAG2,SECTM1,UBXN4,ZNF33B,ADH6,GPX2,MBD3,ZNF135,ECPAS,KSR1,SPAG5,MIER3,HTR1D,USF2,USE1,ANK3,KIF2C,SHISAL1,ICA1,CMPK2,DSC2,PKP3,LINGO1,VAMP2,DDR1,LRR1,DHFR,PLAGL1,GSG1,HNRNPH3,ZNF704,FBXO43,TIAM2,ABHD16A,ARSB,DDB2,FBXL19,FBXO4,CENPV,GBE1,GLI2,FAM217B,PRDM15,SENP1,CCDC50,ZFY,KIF24,GAD2,KEAP1,SUCLG2,DNA2,DAPK2,PBLD,NIPAL2,HMGN2,C2CD5,PLCE1,RCN3,PRR36,PBK,PPP1R14D,C1orf53,GLIS2,EPC1,CDK5RAP2,NECAB2,LRRC41,SMC2,SEPHS1,HCN1,MPHOSPH9,SYT17,RAP1GAP2,TCF25,SORBS2,SPINDOC,NMI,TSPEAR,WDR62,DDC,TEKT2,SYNE2,FFAR3,RNF135,C12orf56,SLC9B2,FFAR1,PARP12,GSDMD,KY,CACNA1A,PLXNA4,RBM43,PARP1,MYLK4,HCFC1,ZNF253,IKZF4,IL20RA,MRPL27,BARD1,ZNF333,SULF1,PRDM11,SLC34A3,ALG12,PRC1,DTX3,FCGBP,TVP23C,CABP7,B3GALT4,NCL,BEST4,ZFP64,CBFA2T3,HGD,MPDU1,SMC1A,LIG1,ATAD2B,FAM111B,ADAMTS5,E2F2,CDCA2,ADNP,CASP4,C1QTNF6,ADCY8,SOX6,PTGDR2,CLDN18,RIMS2,SSTR3,WEE1,ANKS4B,CD44,CERS2,HIRIP3,SNRPN,PROM2,ARHGAP21,PLK1,GPR27,RGL3,ETV1,TMEM125,CBX5,EVA1B,CDKN2A,TROAP,P4HTM,PVR,ZNF443,KLHL3,RAB11B,MATR3,CARD8,SGCB,PGM1,RAD54L,RCC2,FAM167A,SLC16A9,CRHBP,BCL2L1,PCDHGA7,COLGALT2,TOM1L1,PCDHA12,ZNF827,SUMO3,GPRC5C,PARP10,SUV39H1,RNF43,F8,RAN,CAPN1,PALMD,UHRF2,GSS,CKAP2L,UBE2Q2,PCLAF,ESCO2,NFKBIA,DNASE1L1,IPO9,PLXNB1,XRCC2,FAHD2A,NKX6-3,GNG4,EBF4,KRT80,LOC112694756,ATF5,CCNE2,IGFBP5,PXMP2,DCLRE1A,LRRN2,EXOG,ZNF784,DOCK7,UHRF1,TUBA1B,RAD18,LRP3,THRB,DSP,RET,CARF,ZNF93,CIP2A,LLGL1,TMEM220,ATN1,ARMCX5-GPRASP2/GPRASP2,TLK2,PRSS16,CAMK2N1,TLK1,NOSTRIN,C1orf127,SSC5D,TENM2,SLC4A10,GJD2,KPTN,MS4A8,TMTC4,BUB1,LDB3,SEMA3A,DCAF8,ZNF721,MMP24,NFYC,FAM135B,MAPK10,RGS11,RBM33,PNISR,GRM4,HMGB1,ARID1B,HMGB3,KCNJ15,DTX3L,CENPO,GPR143,CDC27,CADPS,AKT1S1,CALML4,ZBED1,BIRC5,LTBR,BOC,HELLS,USP51,COL16A1,CDK5R1,FOXP3,CRTC1,KIF12,DNMT3A,TP73,SOCS6,NEXMIF,ARHGAP31,MCM7,RFX6,ZBTB38,NSD1,SLC22A11,ZNF688,RBFOX3,SLFN13,SCN11A,UNK,GRIK3,ZNF649,SLC25A26,DTL,TMBIM4,NIPSNAP2,TMEM200A,EYS,ING4,MAML1,TMC4,ADRA2A,HIPK2,PKNOX1,ZGRF1,PDGFA,DERA,FOXN4,MMP14,MIS18BP1,PTENP1,ZNF678,SLC44A3,RAD51D,GPR6,RCBTB2,LGALS2,NKX2-2,ZNF430,SELENOH,VEGFA,SLC17A6,BEND5,ZNF300,RBM39,HNRNPH1,FAM83D,GALNT16,PSMB8,UBQLNL,KIF22,CENPA,MCM2,TMEM87A,C5orf49,PEX11G,PAPSS2,ZFP36L2,DGCR5,GSTM1,UNC79,TOX,RDH5,KIF14,PRTFDC1,KIF26B,COCH,CMPK1,ZNF32,IRF2,FAM174B,HGSNAT,CHEK1,FBXW4,IGFALS,ACTR3C,TIA1,MAFB,PNN,ATP6V1B1,DYRK1A,NFIC,POLE3,GPX7,TCF19,COIL,RCC1L,MPL,ATXN10,IQSEC3,KCNA5,MNX1,ADAM19,RNF130,LIN9,NDUFS4,PANX1,GRID2,ERCC6L2,FCHO2,TNFSF10,FFAR4,ST3GAL6,SLC26A4,RAB33A,SLC20A1,URGCP,NUSAP1,PARVA,PROC,TOPBP1,DSCAM,FANCI,PCNT,STAT5A,STRA6,LOC102724788/PRODH,PHF10,LINC00261,PHF19,PAK1,FTMT,ASPRV1,SPIN3,CHRNA3,MID2,TERT,NETO2,CENPF,PITPNM2,KIF18B,CHAF1A,CCNA2,RAD51,MGAT3,EIF2AK2,MBNL3,USF3,SAMD10,AMACR,TYMS,ESPL1,UBQLN2,RXRG,GLP1R,TNR,SYK,N4BP2,GPR156,RXRA,ESR2,LONRF1,ZNF326,FADS2,CYP27A1,P2RX6,GPR75,KCNMB2,NNT,HMMR,IGDCC3,ACRV1,DSCC1,ITPRIPL2,DBN1,DYRK1B,RAF1,MYB,NEURL1,ASPM,AGO4,FAM241B,STOX1,LTF,EIF2D,ZNF441,KCTD3,PGRMC1,WDFY3,NLGN4Y,CCDC43,VDAC1,MYD88,TM6SF2,TMEM132B,MRAP2,CDK2AP1,ARHGEF5,CHRND,TSC22D3,SULT1A1,FBP1,SLC6A16,PRR19,TMSB15A,ITPRID1,BRCA1,PARVB,MC1R,NOP53,COMMD7,NPNT,IGF2-AS,CTBP2,CCL2,FAM193A,CRTC3,HEPHL1,VWA5B1,ERCC6	1548
Cancer, Gastrointestinal Disease, Organismal Injury and Abnormalities	malignant neoplasm of large intestine	Malignant neoplasm of large intestine	1.13e-53		-0.22		-0.431	AUTS2,VRK2,ISX,SUPT3H,MYO5C,ZNF708,PCDHA4,SETD1B,RASGRP1,INSYN1,CNTNAP3B,HFM1,PPP1R1A,TMEM17,AMER3,RGS22,FBXW12,FAM120A,CDC6,SPOCK1,TOP2A,ABCB10,KCNK17,SYDE1,CLMP,KCNJ4,LDOC1,FER1L5,CLK4,ST3GAL3,CCDC149,ZNF714,DOCK10,RBM4B,KIAA1614,PAK6,PARP3,MANEAL,DENND2A,TVP23A,TM4SF4,PCDHA5,DECR1,STS,PBX2,RAVER2,THSD4,SETMAR,ZMYND8,TMEM97,ARHGAP33,CCDC33,TPM4,DEPDC1,MOV10,FAIM,PET100,HECW2,MESP1,CLIP1,CNTLN,MANSC1,ZNF280D,CREBBP,SLC12A8,ZCCHC3,CDH23,SRSF4,SET,KLF3,MXD3,TM9SF4,TRIM56,ZNF710,NRIP2,AVP,CCDC14,EXOSC10,CHDH,PRDM16,PACSIN3,DENND1A,TET2,HYLS1,ADAMTSL1,FURIN,ZMYM4,KLHDC7B,RUNX1T1,NRDE2,SKA3,TRIM24,MYEF2,ZFAT,CABLES1,PTPN18,RRM2,TSPOAP1,AGO1,ADCY3,GINS3,ABCC6,MEPCE,SCIN,ZNF506,POLQ,GPR135,TNN,SLC29A3,TMTC1,SEMA5A,PROCA1,OBSL1,PRR11,CCDC141,TMEM237,BDH1,PPP1R9A,DLGAP5,WDR90,POLR3E,TTC39A,BRIP1,SRCAP,PDE8B,SMAD1,BHLHE22,PRMT6,MAP3K15,NAV1,ASXL3,CYP20A1,FLG2,CCNJ,PRODH2,PLXNC1,LMO7,ATXN7L1,PCDHA3,NQO1,NCAPH,GAREM2,GALNT14,ZNF358,CDC25C,TSPAN32,ZNF76,NREP,ATP9A,TRIP13,TNNT3,SMYD2,UHRF1BP1,IGFBPL1,E2F8,USH1C,KIF18A,RBM5,NAE1,PIGB,SCARA3,PLEKHA6,IVNS1ABP,PCDHA2,SLC39A8,DDX17,NAIF1,GCNT4,CEBPD,ANKRD36,TTLL3,FAM3B,MSR1,OPHN1,AGT,RCOR3,TMEM132D,TESMIN,PLXDC2,ITSN2,QRICH2,GUCY2C,CCNB1,PYGO1,CDC25B,CHIC1,SFTPD,ZNF662,CLSPN,INPPL1,PGM5,DHRS4,PHLDB2,TRPM8,NDUFA9,TFAP4,BRD1,PRKAR1B,NAP1L1,ZNF575,CFHR3,HSPB6,SRC,TNRC18,TMX4,CACFD1,PSMC3IP,SLC2A4RG,GPR148,CPSF7,APOB,MTHFD1L,CREB3L4,OR2L2,C1orf56,PCDHAC2,NR1D2,MARK1,BRCA2,ZNF395,MTMR4,B3GNT8,IGDCC4,ZFP37,DIS3L,KIF23,GJC2,MAFA,PCDHA1,METTL7A,ENOSF1,KDM8,HDGFL3,FRMPD3,TP53,IPP,EFCAB2,STIL,PER3,BAHCC1,CDC45,CENPU,SLC5A12,U2AF2,PIGZ,TMEM217,H19,DCDC1,E2F7,CEBPA,TRIM8,BCL2L10,LRRC37A3 (includes others),LARP6,ZNF681,RNF38,GINS1,KAT6B,BCO1,SYCP3,ACVR2B,SCAF11,ZNF33A,LRP5,CEACAM19,SEZ6L,KCNH1,DUSP26,ESPNL,KLHDC8B,CCDC22,ACTRT2,IQGAP3,PROX2,ZNF519,ASCL1,TOGARAM2,RGS6,WNK3,BHLHB9,SLC45A2,TMEM238,ZNF518A,CDC25A,NEIL3,SPTBN2,GRB7,MEAF6,SH3D19,ALDH16A1,PABPC1L,ZNF107,DCX,ICA1L,SLC30A8,MYO3A,TSPAN2,BUB1B,CHD7,ZSCAN31,MOB1B,CTCF,QTRT1,MYT1L,EPSTI1,FAM47E,TCERG1,GPT,SIRPA,FMR1,PTH2R,WNT3,TNS1,DEPDC1B,SMC4,MGAT4B,ARID2,ZNF660,NPAS3,C11orf68,ZDHHC15,ESRP1,UBE2J1,AGER,SLC6A9,NEK2,SOS2,CLRN3,LRFN2,MYCN,PDIK1L,MINDY1,SYT4,TPGS1,TMEM196,CCNB2,PWWP2A,PCDHA9,ADCY1,WARS2,ZC3HAV1L,CFLAR,RD3,HIPK3,CAVIN3,UXT,LRRC4,NCOA6,CYYR1,TMEM179,EPS8L3,FIZ1,HUNK,CRYBA2,CCDC3,TOR2A,GTSE1,MRPL54,UPF3B,KCNMA1,MME,DAPK1,CLOCK,METTL18,OSBP2,SPOCK2,SPIN2A/SPIN2B,TAS1R3,FOXP2,NFIX,SMARCA1,HNF1A,PLK4,BCLAF1,UBE2C,NDST1,ARHGEF9,QPRT,BID,SP2,CENPE,CASD1,TMEM94,OPA3,GNA15,CD207,KIF20A,EFS,NPR1,VIL1,CEP55,KIF11,LCN12,ZNF37A,MSL1,SPON1,PCDHA11,GRIP1,FRMD4B,TPX2,NPR2,ZXDB,FGFR3,MZF1,POLD3,SLC37A1,CROCC,HNF4G,SFXN5,RHNO1,BRPF3,PRR15L,APOL6,NHSL2,DEK,CDCA5,RAD21,LTB4R,HMGB2,GTPBP6,SLC9A3,LIN7A,RCN1,LOC102724594/U2AF1,SARS2,SLC6A4,PTGFRN,DPH5,AURKB,PGAP3,PFN2,CRTAP,ATF7IP,PRKG2,ZEB2,ARSD,GNGT1,EEF1A2,PRKACB,RIIAD1,PWRN1,FAAH,PPP4R3A,PHYKPL,RAB9B,ATP2B2,ZNF630,DCPS,ACTN2,DIP2C,PDX1,ROBO2,ARL6IP4,ZCWPW1,TET1,ZNF92,TRPM5,AURKA,MATN1,KCNB2,H6PD,SLTM,PSTPIP1,PRNP,USP13,NUP210,CNTNAP1,SREK1,NOL4,HEIH,CCR10,SCAPER,MAU2,PER2,SSRP1,SEMA4C,DMRT3,DLG5,GPR150,ZNF385D,PPP2R1A,KAT7,ANLN,AVEN,ZNF532,GPR142,CAB39L,ANGPT4,CUX1,TMEM129,GTPBP8,HS6ST3,LMNB1,TRPM3,TUBB,ANK1,SCGB2B2,LHX4,WNT5B,BHMT2,GNL3L,REXO5,NCSTN,FFAR2,ZNF618,CPLANE1,ZNF831,CLDN9,HGFAC,TNIP1,TBCB,RTN4RL1,SLC29A4,PSD,RTP5,KIF21A,FOXM1,ZNF462,ZBED10P,NEK8,RYR3,STAG1,ALDH1A1,PHF11,OR13A1,ZNF362,GRIA4,MAN2A2,MKI67,SIX6,DLG2,MYT1,HASPIN,HJURP,CNBD2,GAL3ST1,LDB1,SNX13,ERAP1,PCSK9,FANCD2,LOXL1,ANKRD53,MED12,SLC27A3,WNK4,EIF2B5,ZNF675,IDH2,ACCS,GOLGA8A/GOLGA8B,NUDT3,GPLD1,DNAJC17,IL6R,PRR4,ERCC6L,NPTXR,LOXL3,KCTD15,PLUT,TSHZ1,PODN,NAA60,NDUFA6,DHRSX,PARP14,SLC43A2,ZNF428,FBXO41,ACOT11,FBLN7,PCDHB5,ZNF625,FAM72C/FAM72D,LCORL,CHRAC1,SLC6A18,ABCG1,MED25,RSF1,WSB1,MX2,ABHD5,KNL1,FAM219B,SPC25,C1RL,MYBL2,C10orf95,ADCK1,KIF15,ULK2,AADAT,PCDHA8,LATS1,CDCA3,IFNGR2,PPP4R1,KLHL22,TRIB3,ZNF738,LIMS2,CUL7,ZNF644,ZFX,RAI1,MCPH1,ZXDA,RAD51AP1,STAG2,EBF3,SECTM1,DICER1,UBXN4,ZNF700,ZNF33B,ADH6,CNIH2,GPX2,MBD3,ATRX,ZNF135,KCND3,DGCR8,SPRYD4,ECPAS,KSR1,SPAG5,DNAJA4,CEP89,GSAP,MIER3,NCOA1,GUCY1A2,HTR1D,LBHD1,TIMELESS,USF2,PLA2G4F,RAP1GAP,B3GNT9,USE1,ANK3,GTF2I,POLE2,SHISAL1,ARID1A,MCM5,ICA1,CMPK2,DSC2,PKP3,LINGO1,TMEM184A,NPFF,EPC2,VAMP2,FN3K,DDR1,LRR1,SAMD3,ZNF724,MRPL9,HYI,DHFR,DNALI1,NT5C1B,NPHS1,PLAGL1,GSG1,HNRNPH3,INO80D,ZNF704,FBXO43,ABHD16A,TIAM2,CAND2,LAMA2,PHETA2,DDB2,FBXL19,RBMS1,FNBP4,FBXO4,SMG9,SNCAIP,NUCKS1,CENPV,GBE1,A1CF,GLI2,CIBAR2,FAM217B,PRDM15,NOTCH4,SENP1,NR0B2,CCDC50,ZNF653,CSDE1,ASB16,KCNJ3,FGD3,ZFY,ZFYVE26,RFC5,KIF24,GAD2,ILF3,KEAP1,UNC80,DNA2,PATZ1,DAPK2,PBLD,NIPAL2,MAP3K20,HMGN2,C2CD5,SLC22A16,IGLL1/IGLL5,PLCE1,GPD1,HNRNPL,DACH1,ZNF652,RCN3,CCNT2,HSD3B7,PRR36,SFTPA1,PBK,DENND5B,PPP1R14D,JADE2,C1orf53,GLIS2,EPC1,CDK5RAP2,NECAB2,PIK3C2B,AMPD3,LRRC41,NOVA1,SMARCC2,SMC2,TAPBP,SEPHS1,HCN1,DHX35,KCND1,MPHOSPH9,SYT17,RAP1GAP2,TCF25,SORBS2,SFPQ,MAP3K4,SPINDOC,AQP4,NMI,OVOL2,TSPEAR,SARM1,TOR4A,ARFGAP2,WDR62,SULF2,DDC,BICRAL,CUL1,TEKT2,MGME1,SYNE2,FFAR3,RGS3,ZC3H11A,ZNF85,ACVR1C,SLC18B1,DMTN,RNF135,C16orf54,C12orf56,DCHS1,SLC9B2,PDE7B,SMPDL3A,LRRC43,PCED1A,GSDMD,AIP,CCL28,KY,SLC6A2,KLHL41,CACNA1A,PLXNA4,RBM43,WSCD2,CD276,EEF2K,TBX1,PARP1,PAX6,PTGS2,MYO18A,LUC7L2,MYLK4,HCFC1,ZNF253,IKZF4,KCNK16,IL20RA,KLF8,SLC13A2,MRPL27,BARD1,ZNF333,SULF1,MSRA,PRDM11,GPER1,CENPP,SLC34A3,ALG12,RXFP3,NRROS,PRC1,CASR,DTX3,FCGBP,TVP23C,CABP7,MGAM,ANXA2R,B3GALT4,MYO7B,NCL,CACNA2D1,BEST4,ZFP64,CBFA2T3,HGD,MPDU1,ZNF726,SMC1A,ANKRD65,SGK2,LIG1,ATAD2B,FAM111B,TMEM62,CDCA8,GALC,GCK,ADAMTS5,E2F2,CDCA2,DDX6,RBBP4,ADNP,CASP4,C1QTNF6,ADCY8,SOX6,DLK2,PTGDR2,CLDN18,RIMS2,SSTR3,ANKS4B,CD44,CERS2,FAM83E,ZNF266,HIRIP3,SNRPN,MYBPC2,PROM2,THAP2,CACNA1C,KIFC1,CLEC4F,PLCL2,FAM47E-STBD1,ARHGAP21,PLK1,GPR27,RGL3,ETV1,TMEM125,CYP7B1,ARHGEF10L,CBX5,SOGA1,EVA1B,CDKN2A,SLC7A9,CHFR,TROAP,CALHM2,SMARCB1,ARNT2,P4HTM,TXNDC5,OAS3,PVR,ST6GAL1,ANAPC16,ZNF443,SNTG1,KLHL3,RAB11B,MATR3,DDX59,CARD8,SGCB,PGM1,RAD54L,TSKU,MCM10,STAP2,RCC2,FAM167A,KDM3B,SLC16A9,GEN1,CRHBP,BCL2L1,FGD1,PCDHGA7,COLGALT2,CXCL12,TAS2R10,PCDHA12,E2F1,PHF2,RBMX,DZIP1L,CACNB2,ZNF827,SUMO3,NPAP1,DOCK1,GPRC5C,PARP10,SUV39H1,RNF43,FANCG,F8,RAN,PTPN9,B4GALT2,CAPN1,BRD3,MAP4K1,SENP6,PALMD,ABLIM2,EDIL3,UHRF2,SHISAL2B,KPNB1,DUSP22,GSS,CKAP2L,MAD2L1,MAB21L4,SORCS2,GLOD5,ZNF793,KMT5B,CYP51A1,TANGO6,XCL1,UBE2Q2,ATP2A3,STRN4,DGLUCY,MSI1,APOBEC3G,CHADL,PCLAF,ABCC8,ESCO2,MTMR2,NFKBIA,NSMAF,DNASE1L1,IPO9,PLXNB1,DLL4,KIF4A,BTBD17,XRCC2,SCRN1,FAHD2A,NKX6-3,GNG4,EBF4,KRT80,LOC112694756,ATF5,ST8SIA3,MATN2,SLC14A2,SPINK5,SRSF6,CCNE2,TAPT1,HNRNPR,IGFBP5,NAGLU,PXMP2,DCLRE1A,LRRN2,EXOG,YPEL1,DOCK7,MYO7A,UHRF1,TUBA1B,MEIS2,RAD18,LRP3,THRB,GAB3,LRRC66,PHKA1,DSP,RET,CARF,ZNF93,CIP2A,LLGL1,MINAR1,TMEM220,FAM166C,TBC1D9B,ATN1,ARMCX5-GPRASP2/GPRASP2,ZMYND11,SIGIRR,IRAK1,TLK2,NFKB1,PRSS16,UGT2B17,CAMK2N1,TLK1,NOSTRIN,HADH,TFAP2B,CDC20,C1orf127,SSC5D,TENM2,SLC4A10,GJD2,KPTN,ZNF367,GSTZ1,TACC3,C21orf58,MS4A8,TMTC4,BUB1,LDB3,SEMA3A,CHRNA1,ZBTB1,DCAF8,ZRANB2,ZNF721,MMP24,NFYC,FAM135B,MAPK10,RGS11,ADGRA1,RBM33,SLC23A1,FTX,SP8,SYNE3,PLEKHH1,PNISR,CTPS2,GRM4,HMGB1,ARID1B,HMGB3,KCNJ15,ZC3H7B,DTX3L,CENPO,GPR143,CDC27,CADPS,PCDHA6,EMILIN3,AKT1S1,CALML4,ZBED1,SCCPDH,CDKN2C,F7,BIRC5,LTBR,MAF,BOC,HELLS,ANKRD44,USP51,SENP7,COL16A1,CDK5R1,FOXP3,CRTC1,HNRNPUL1,RAD9B,KIF12,DNMT3A,TP73,SOCS6,PIMREG,NEXMIF,CNNM3,KIAA0753,ARHGAP31,RMI2,MCM7,PBRM1,ZWINT,SLC16A12,RFX6,NSD1,LTB4R2,RPS6KA6,SLC22A11,DPP10-AS1,ZNF688,RBFOX3,SLFN13,KLHL33,MDGA1,SCN11A,UNK,GRIK3,KLHL42,ZNF649,ZNF785,TENM3,BAZ2B,DTL,TMBIM4,TMCO4,AGBL3,FAM111A,NIPSNAP2,TMEM200A,EYS,ING4,ANKMY1,MAML1,TMC4,ADRA2A,HIPK2,PKNOX1,ZGRF1,PDGFA,DERA,NCOA2,FOXN4,MMP14,ABHD14B,MZT2B,BEX4,MIS18BP1,PTENP1,ASAH2,TMPRSS6,ADAMTS8,ZNF678,ASIC4,SLC44A3,RAD51D,TMPO,GPR6,ALPK3,RCBTB2,LGALS2,NKX2-2,SUSD1,ZNF430,MYOM3,CDH22,SELENOH,VEGFA,SLC17A6,TICRR,BEND5,ZNF300,RBM39,HNRNPH1,FAM83D,CHPT1,GALNT16,PSMB8,ADGRF3,UBQLNL,DENND2D,KIF22,CENPA,WDR76,GLIPR2,MCM2,TMEM87A,C5orf49,PEX11G,PAPSS2,VPS52,ZFP36L2,KCNH2,RIMBP2,TMEM80,GSTM1,UNC79,NUF2,TOX,PANX2,TONSL,HSD17B11,RIN2,RDH5,HNF1A-AS1,KIF14,PRTFDC1,KIF26B,ANGPT2,COCH,GABRR2,PKLR,GPRIN2,VCX/VCX3A,DCLK2,CMPK1,RAMP2,RGS12,IRF2,NWD1,CIT,FAM174B,HSPBAP1,HGSNAT,CHEK1,CAMK2B,SLC22A15,FBXW4,TTC22,IBA57,IGFALS,PARPBP,SLC11A2,CEACAM1,TIA1,MAFB,PNN,ATP6V1B1,DYRK1A,NFIC,TRPM2,POLE3,ARHGAP11B,NCAPG,TTC19,GPX7,TCF19,CDT1,COIL,RCC1L,LRRC34,FAXC,ATXN10,IQSEC3,HDGF,KCNA5,MNX1,ADAM19,RNF130,LIN9,NDUFS4,RRM1,ATAD3C,PANX1,ADGRA3,GRID2,ERCC6L2,FCHO2,TNFSF10,SOAT2,ZNF43,FFAR4,CDKN2B-AS1,ST3GAL6,SLC26A4,RAB33A,UBTF,SH3TC1,DNMT1,SLC20A1,URGCP,NUSAP1,PARVA,WIPF1,PROC,TOPBP1,DSCAM,FANCI,PCNT,CNRIP1,HUWE1,STAT5A,RPRD2,CD37,STRA6,ADAMTS9,LOC102724788/PRODH,PHF10,PHF19,APOL1,FKRP,PAK1,FTMT,ASPRV1,SPIN3,CHRNA3,MID2,ISLR,PLIN2,TERT,NETO2,THBD,CENPF,PITPNM2,CNGA3,SPAG7,KIF18B,CHAF1A,CCNA2,RAD51,MGAT3,HNRNPA2B1,CRACD,EIF2AK2,MBNL3,USF3,SAMD10,AMACR,TYMS,UTP20,ESPL1,UBQLN2,RASA4,GLP1R,ADAMTS2,KCNJ6,GPBAR1,TNR,C4A/C4B,SYK,ARHGAP11A,N4BP2,GPR156,SLC25A24,RXRA,BRD8,ESR2,ZDHHC1,ST18,LONRF1,ZNF326,FADS2,BACE1,CYP27A1,P2RX6,GPR75,NINL,PI15,NKX2-4,NNT,HMMR,FAM13C,GRAP2,IGDCC3,ACRV1,DSCC1,VPS35L,AHRR,ITPRIPL2,DYRK1B,RAF1,MYB,NEURL1,ASPM,AGO4,POGK,FAM241B,STOX1,RABL6,LTF,EIF2D,PKDCC,ZNF441,KCTD3,PGRMC1,ZNF254,KCNG3,WDFY3,ZMYM3,NLGN4Y,CCDC43,VDAC1,MYD88,HECTD1,TBC1D5,CIDEB,TMEM132B,MRAP2,SLC6A19,CDK2AP1,ARHGEF5,CHRND,RFX1,TSC22D3,ZNF837,FBP1,RBM23,SLC6A16,PRR19,TMSB15A,ITPRID1,PRDM10,BRCA1,CYSLTR2,LCTL,GORAB,BEND3,PARVB,MC1R,NOP53,TAGLN3,SCMH1,NPNT,COMMD7,DLL1,DEPP1,PCIF1,CTBP2,CCL2,FAM193A,CRTC3,ADAP1,SGO1,NSD2,HEPHL1,VWA5B1,PDE1A,ERCC6	1471
Cancer, Organismal Injury and Abnormalities	frequency	Frequency of tumor	3.72e-47	Increased	3.321		1.156	AUTS2,VRK2,PIWIL4,ISX,MYO5C,S100Z,ZNF708,PCDHA4,SETD1B,RASGRP1,INSYN1,CNTNAP3B,HFM1,PPP1R1A,AMER3,RGS22,FBXW12,FAM120A,CDC6,SPOCK1,TOP2A,ERMN,KCNK17,SYDE1,KCNJ4,LDOC1,FER1L5,ST3GAL3,OTULINL,DOCK10,RBM4B,KIAA1614,PARP3,DENND2A,TVP23A,TM4SF4,PCDHA5,STS,PBX2,THSD4,SETMAR,ZMYND8,TMEM97,ARHGAP33,CCDC33,TPM4,DEPDC1,MOV10,EMB,FAIM,BTBD19,PET100,HECW2,MESP1,CLIP1,CNTLN,RPRD1B,ZNF280D,CREBBP,SLC12A8,ZCCHC3,CDH23,SHCBP1,SRSF4,NASP,KLF3,MXD3,TM9SF4,MTHFS,TRIM56,ZNF710,NRIP2,CCDC14,EXOSC10,CHDH,PRDM16,PACSIN3,DENND1A,TET2,HYLS1,ADAMTSL1,ZMYM4,KLHDC7B,RUNX1T1,NRDE2,SKA3,TRIM24,MYEF2,ZFAT,CABLES1,PTPN18,ARHGAP25,CERS4,RRM2,TSPOAP1,AGO1,ADCY3,GINS3,ABCC6,NEURL2,MEPCE,ZNF506,POLQ,GPR135,TNN,SLC29A3,TMTC1,SEMA5A,OBSL1,PRR11,CCDC141,BDH1,PPP1R9A,DLGAP5,WDR90,POLR3E,TTC39A,BRIP1,SRCAP,PDE8B,SMAD1,BHLHE22,PRMT6,MAP3K15,NAV1,ASXL3,CYP20A1,FLG2,PRODH2,PLXNC1,LMO7,ATXN7L1,PCDHA3,NQO1,GAREM2,GALNT14,ZNF358,CDC25C,TSPAN32,ZNF76,NREP,XIST,ATP9A,TRIP13,TNNT3,SMYD2,UHRF1BP1,ERMAP,E2F8,USH1C,KIF18A,RBM5,NAE1,PIGB,SCARA3,PLEKHA6,IVNS1ABP,PCDHA2,SLC39A8,DDX17,CTDSPL,CEBPD,ANKRD36,TTLL3,MSR1,OPHN1,AGT,RCOR3,TMEM132D,TESMIN,ITSN2,QRICH2,GUCY2C,CCNB1,PYGO1,SGF29,CDC25B,CHIC1,SFTPD,ZNF662,MANEA,CLSPN,INPPL1,PGM5,PHLDB2,TRPM8,NDUFA9,LANCL2,TFAP4,BRD1,PRKAR1B,PTRHD1,NAP1L1,CTPS1,CFHR3,HSPB6,SRC,TNRC18,TMX4,ATF1,CACFD1,C5orf24,GPR148,CPSF7,APOB,MTHFD1L,CREB3L4,OR2L2,PCDHAC2,NR1D2,MARK1,BRCA2,CKS1B,ZNF395,MTMR4,B3GNT8,IGDCC4,ZFP37,DIS3L,KIF23,MAFA,PCDHA1,METTL7A,ENOSF1,HDGFL3,FRMPD3,TP53,IPP,ASB9,EFCAB2,STIL,PER3,BAHCC1,CDC45,CENPU,SLC5A12,U2AF2,PIGZ,TMEM217,ABCD4,H19,C20orf202,DCDC1,E2F7,CEBPA,CENPI,ZNF181,LRRC37A3 (includes others),LARP6,ZNF681,RNF38,GINS1,KAT6B,BCO1,SYCP3,SETD7,MARVELD1,SCAF11,ZNF33A,LRP5,CEACAM19,SEZ6L,KCNH1,SLC22A5,USP18,DUSP26,ESPNL,PABPN1,KLHDC8B,CCDC22,ACTRT2,IQGAP3,PROX2,ZNF519,ASCL1,TOGARAM2,RGS6,WNK3,MCOLN3,BHLHB9,SLC45A2,ZNF518A,CDC25A,STARD10,NEIL3,SPTBN2,GRB7,MEAF6,ALDH16A1,PABPC1L,ZNF107,DCX,ICA1L,SLC30A8,MYO3A,TSPAN2,DNAJB12,BUB1B,CHD7,ZSCAN31,MOB1B,IAPP,CTCF,MYT1L,EPSTI1,TCERG1,GPT,SIRPA,FMR1,PTH2R,MTMR1,TNS1,DEPDC1B,SMC4,DTYMK,MGAT4B,TXNDC15,CHRNB4,ARID2,ZNF660,NPAS3,C11orf68,ZDHHC15,ESRP1,UBE2J1,AGER,SLC6A9,NEK2,SOS2,CLRN3,LRFN2,FDPS,MYCN,PDIK1L,MINDY1,GTF2IRD2/GTF2IRD2B,SYT4,TMEM196,CCNB2,PWWP2A,PCDHA9,ADCY1,WARS2,ZC3HAV1L,CFLAR,HIPK3,LRRC4,NCOA6,CYYR1,EPS8L3,FIZ1,XIAP,HUNK,CRYBA2,CCDC3,GTSE1,UPF3B,KCNMA1,MME,DAPK1,RBM5-AS1,CLOCK,LCN10,METTL18,OSBP2,SPIN2A/SPIN2B,XXYLT1,NGB,TAS1R3,FOXP2,NFIX,SMARCA1,HNF1A,PLK4,BCLAF1,UBE2C,NDST1,ARHGEF9,BID,CENPE,CASD1,TMEM94,OPA3,CD207,NPR1,ZBED5,TAF9B,TMEM42,VIL1,CEP55,KIF11,LCN12,INCENP,ZNF37A,CX3CL1,MSL1,SPON1,PCDHA11,ALG14,GRIP1,FRMD4B,TPX2,NPR2,ZXDB,FGFR3,MZF1,POLD3,CROCC,HNF4G,RHNO1,BRPF3,LMO2,TOR1A,NHSL2,DEK,CDCA5,RAD21,LTB4R,HMGB2,LIN7A,RCN1,LOC102724594/U2AF1,SARS2,SLC6A4,PTGFRN,DPH5,AURKB,PGAP3,PFN2,CRTAP,GABPB2,FBXO17,ATF7IP,PRKG2,ZEB2,ARSD,GNGT1,EEF1A2,PRKACB,RIIAD1,FAAH,PPP4R3A,PHYKPL,RAB9B,ATP2B2,DCPS,ACTN2,OXER1,BCL2L2-PABPN1,DIP2C,PDX1,ROBO2,ARL6IP4,ZCWPW1,TET1,ZNF92,TRPM5,AURKA,MATN1,KCNB2,H6PD,SLTM,PRNP,ACOT1,USP13,NUP210,CNTNAP1,SREK1,NOL4,CCR10,SCAPER,MAU2,PER2,SSRP1,RNF169,SEMA4C,DMRT3,ABAT,DLG5,GPR150,ZNF385D,PPP2R1A,KAT7,ANLN,AVEN,ZNF532,GPR142,CAB39L,MRPS35,CUX1,TMEM129,GTPBP8,HS6ST3,TRPM3,TUBB,ANK1,SCGB2B2,LHX4,WNT5B,BHMT2,GNL3L,REXO5,NCSTN,FFAR2,ZNF618,CPLANE1,ZNF831,HGFAC,TNIP1,TBCB,RTN4RL1,SLC29A4,PSD,ZMAT1,RTP5,DHRS12,KIF21A,FOXM1,ZNF462,ZBED10P,NEK8,RYR3,STAG1,ALDH1A1,PHF11,OR13A1,ZNF362,GRIA4,MAN2A2,MKI67,FAM72A,SIX6,DLG2,MYT1,TGM1,HJURP,CNBD2,GAL3ST1,SNX13,ERAP1,PCSK9,FANCD2,LOXL1,DUSP9,MED12,SLC27A3,WNK4,ZNF675,IDH2,GOLGA8A/GOLGA8B,NUDT3,GPLD1,DNAJC17,IL6R,ERCC6L,NPTXR,LOXL3,KCTD15,TSHZ1,PODN,NAA60,DHRSX,PARP14,TXNRD2,SLC43A2,ZNF428,FBXO41,ACOT11,FBLN7,PCDHB5,FAAH2,ZNF625,LCORL,CHRAC1,ABCG1,MED25,RSF1,KNL1,SPC25,C1RL,MYBL2,C10orf95,ADCK1,KIF15,ULK2,PCDHA8,LATS1,IFNGR2,PPP4R1,TRIB3,ZNF738,LIMS2,CUL7,ZNF644,ZFX,RAI1,MCPH1,ZXDA,RAD51AP1,STAG2,EBF3,SECTM1,DICER1,RDM1,ZNF700,ZNF33B,GPX2,ATRX,ZNF135,KCND3,DGCR8,SPRYD4,ECPAS,KSR1,SPAG5,DNAJA4,CEP89,GSAP,MIER3,NCOA1,USF1,GUCY1A2,LBHD1,TIMELESS,USF2,PLA2G4F,RAP1GAP,B3GNT9,ANK3,KIF2C,ALDH5A1,GTF2I,POLE2,SHISAL1,ARID1A,MCM5,ICA1,DSC2,PKP3,LINGO1,TMEM184A,WSB2,NPFF,EPC2,VAMP2,DDR1,SAMD3,ZNF724,HYI,DHFR,DNALI1,NT5C1B,NPHS1,PLAGL1,GSG1,INO80D,ZNF704,FBXO43,TIAM2,ARSB,LAMA2,PHETA2,DDB2,GOLGA8K (includes others),FBXL19,FNBP4,FBXO4,SNCAIP,NUCKS1,PTBP2,GBE1,A1CF,GLI2,CIBAR2,FAM217B,PRDM15,NOTCH4,SENP1,CCDC50,ZNF653,CSDE1,KCNJ3,FGD3,ZFYVE26,RFC5,KIF24,GAD2,ILF3,KEAP1,SUCLG2,UNC80,DNA2,PATZ1,DAPK2,PBLD,NIPAL2,RSAD2,MAP3K20,C2CD5,SLC22A16,IGLL1/IGLL5,PLCE1,GPD1,HNRNPL,NRL,DACH1,ZNF652,RCN3,CCNT2,ARGLU1,HSD3B7,PRR36,SFTPA1,PBK,DENND5B,JADE2,C1orf53,BCAT1,GLIS2,EPC1,CDK5RAP2,NECAB2,PIK3C2B,LRRC41,NOVA1,SMARCC2,SMC2,TAPBP,SEPHS1,HCN1,DHX35,KCND1,UBE2D4,MPHOSPH9,TCF25,SORBS2,MAP3K4,AQP4,NMI,TSPEAR,SARM1,TOR4A,ARFGAP2,WDR62,SULF2,BICRAL,CUL1,MGME1,SYNE2,FFAR3,RGS3,ZC3H11A,ZNF85,SLC18B1,DMTN,C16orf54,DCHS1,SLC9B2,PDE7B,MVB12B,SMPDL3A,LRRC43,FFAR1,PCED1A,PARP12,SERP2,AIP,CCL28,KY,SLC6A2,KLHL41,CACNA1A,PLXNA4,RBM43,WSCD2,CD276,EEF2K,TBX1,PARP1,PAX6,PTGS2,NSUN4,MYO18A,LUC7L2,HCFC1,ZNF253,IKZF4,LMO1,KCNK16,KLF8,SLC13A2,BARD1,ZNF333,SULF1,PRDM11,DENND11,GPER1,CENPP,SLC34A3,ALG12,RXFP3,NRROS,NPIPB15 (includes others),PRC1,CASR,FCGBP,CABP7,MGAM,MYO7B,NCL,BEST4,ZFP64,CACNA2D1,CBFA2T3,HGD,SMC1A,ANKRD65,LIG1,ATAD2B,FAM111B,CDCA8,GALC,GCK,ADAMTS5,CENPL,E2F2,CDCA2,PBDC1,DDX6,RBBP4,ADNP,CASP4,NDC80,C1QTNF6,ADCY8,BOK,SOX6,PTGDR2,CLDN18,RIMS2,SSTR3,WEE1,ANKS4B,CD44,CERS2,FAM83E,ZNF266,HIRIP3,SNRPN,MYBPC2,DUT,PROM2,THAP2,CACNA1C,KIFC1,PLCL2,ARHGAP21,PLK1,RNPEP,GPR27,RGL3,ETV1,CYP7B1,ARHGEF10L,CBX5,SOGA1,CDKN2A,SLC7A9,CHFR,TROAP,CALHM2,SMARCB1,P4HTM,TXNDC5,OAS3,PVR,ANAPC16,ZNF443,SNTG1,KLHL3,AGMAT,MATR3,DDX59,CARD8,SGCB,PGM1,RAD54L,TSKU,MCM10,RCC2,FAM167A,KDM3B,SLC16A9,GEN1,CRHBP,BCL2L1,FGD1,PCDHGA7,COLGALT2,CXCL12,TAS2R10,HNRNPU,PCDHA12,E2F1,PHF2,RBMX,DZIP1L,CACNB2,NPAP1,MTX3,DOCK1,GPRC5C,PARP10,SUV39H1,RNF43,PRDM16-DT,FANCG,F8,TOE1,PTPN9,B4GALT2,CAPN1,BRD3,MAP4K1,SENP6,ABLIM2,EDIL3,UHRF2,KPNB1,DUSP22,GSS,CLK1,CKAP2L,MAD2L1,MAB21L4,SORCS2,GLOD5,ZNF793,KMT5B,MAPK13,CYP51A1,TANGO6,TDRG1,APOL2,ATP2A3,DGLUCY,MSI1,APOBEC3G,CHADL,PCLAF,PAQR7,ABCC8,ESCO2,MTMR2,NFKBIA,NSMAF,DNASE1L1,IPO9,PLXNB1,KIF4A,DLL4,BTBD17,XRCC2,FAHD2A,TP53INP2,RAB15,GNG4,ANP32B,EBF4,KRT80,LOC112694756,ATF5,MATN2,SLC14A2,SPINK5,SRSF6,CCNE2,TAPT1,HPDL,HNRNPR,OXCT1,NAGLU,PXMP2,DCLRE1A,LRRN2,OIP5,DOCK7,MYO7A,UHRF1,TUBA1B,MEIS2,LRP3,THRB,GAB3,LRRC66,PHKA1,DSP,RET,CARF,ZNF93,CIP2A,MINAR1,TMEM220,TBC1D9B,CASC9,CASP12,ATN1,ARMCX5-GPRASP2/GPRASP2,ZMYND11,SIGIRR,IRAK1,TLK2,NFKB1,PRSS16,UGT2B17,TLK1,NOSTRIN,TFAP2B,CDC20,C1orf127,SSC5D,TENM2,SLC4A10,GJD2,KPTN,ZNF367,GSTZ1,TACC3,C21orf58,MS4A8,TMTC4,BUB1,LDB3,SEMA3A,CHRNA1,ZBTB1,DCAF8,ZRANB2,ZNF721,MMP24,FOXJ1,FAM135B,MAPK10,RGS11,ADGRA1,RBM33,SLC23A1,FTX,SP8,PLEKHH1,PNISR,CTPS2,CYP4F3,GRM4,HMGB1,ARID1B,HMGB3,KCNJ15,RIPPLY3,ZC3H7B,DTX3L,GPR143,CDC27,CADPS,PCDHA6,EMILIN3,ZBED1,CDKN2C,F7,BIRC5,LTBR,ZFP30,MAF,BOC,HELLS,ANKRD44,USP51,SENP7,COL16A1,CDK5R1,FOXP3,CRTC1,HNRNPUL1,KIF12,DNMT3A,TP73,SOCS6,NEXMIF,KIAA0753,ARHGAP31,MCM7,PBRM1,ZWINT,SLC16A12,RFX6,ZBTB38,NSD1,LTB4R2,MYCNOS,RPS6KA6,SLC22A11,RBFOX3,SLFN13,KLHL33,MDGA1,SCN11A,UNK,GRIK3,KLHL42,ZNF649,ZNF785,TENM3,BAZ2B,SLC25A26,TMBIM4,AGBL3,FAM111A,NIPSNAP2,TMEM200A,EYS,ING4,ANKMY1,MAML1,TMC4,HIPK2,PKNOX1,ZGRF1,DERA,NCOA2,FOXN4,MMP14,ABHD14B,BEX4,MIS18BP1,PTENP1,ASAH2,TMPRSS6,ADAMTS8,ZNF678,ASIC4,SLC44A3,RGN,RAD51D,TMPO,GPR6,ALPK3,RCBTB2,NKX2-2,SUSD1,ZNF430,MYOM3,TRIM52-AS1,CDH22,VEGFA,SLC17A6,TICRR,BEND5,ZNF300,RBM39,HNRNPH1,FAM83D,CHPT1,GALNT16,ADGRF3,POMZP3,DENND2D,WDR76,GLIPR2,MCM2,TMEM87A,C5orf49,PEX11G,PAPSS2,VPS52,ZFP36L2,KCNH2,RIMBP2,GSTM1,UNC79,NUF2,TOX,PANX2,TONSL,PRSS30P,HSD17B11,RIN2,RDH5,HNF1A-AS1,KIF14,PRTFDC1,KIF26B,COCH,ANGPT2,GABRR2,PKLR,VCX/VCX3A,DCLK2,ZNF32,RAMP2,RGS12,IRF2,DLX6-AS1,NWD1,CIT,FAM174B,HGSNAT,CHEK1,CAMK2B,SLC22A15,FBXW4,TTC22,UGT2B11,IBA57,NEURL1B,PARPBP,SLC11A2,CEACAM1,ACTR3C,MAFB,PNN,ATP6V1B1,DYRK1A,NFIC,TRPM2,POLE3,NCAPG,GPX7,TCF19,EMP2,TRMT9B,CDT1,COIL,LRRC34,MPL,FAXC,ATXN10,IQSEC3,HDGF,KCNA5,MNX1,ADAM19,RNF130,LIN9,NDUFS4,RRM1,ADGRA3,GRID2,ERCC6L2,FCHO2,TNFSF10,SOAT2,ZNF43,FFAR4,CDKN2B-AS1,CACNG4,ST3GAL6,FAM136A,SLC26A4,RAB33A,UBTF,SH3TC1,DNMT1,SLC20A1,URGCP,NUSAP1,PARVA,WIPF1,EDARADD,PROC,TOPBP1,DSCAM,FANCI,PCNT,HUWE1,STAT5A,RPRD2,CD37,STRA6,ADAMTS9,LOC102724788/PRODH,PHF10,LINC00261,G6PC2,FKRP,PAK1,FTMT,SPIN3,CHRNA3,ISLR,PLIN2,TERT,NETO2,THBD,CENPF,CNGA3,SPAG7,KIF18B,CHAF1A,CCNA2,RAB27A,RAD51,MGAT3,HNRNPA2B1,CRACD,EIF2AK2,USF3,SAMD10,AMACR,HINT1,TYMS,UTP20,ESPL1,UBQLN2,RASA4,GLP1R,ADAMTS2,KCNJ6,TNR,C4A/C4B,SYK,ARHGAP11A,N4BP2,GPR156,SLC25A24,RXRA,BRD8,ESR2,ZDHHC1,NPIPA5 (includes others),ST18,ZNF326,FADS2,BACE1,GPR75,NINL,CYP27A1,P2RX6,KCNMB2,NKX2-4,NNT,HMMR,FAM13C,IGDCC3,ACRV1,DSCC1,VPS35L,AHRR,ITPRIPL2,DBN1,DYRK1B,RAF1,MYB,NEURL1,ASPM,CENPM,POGK,FAM241B,STOX1,RABL6,LTF,PKDCC,ZNF441,KCTD3,PGRMC1,ZNF254,KCNG3,WDFY3,ZMYM3,NLGN4Y,VDAC1,MYD88,TM6SF2,COMT,HECTD1,SPIN4,TBC1D5,CIDEB,TMEM132B,SLC29A1,MRAP2,CDK2AP1,ARHGEF5,CHRND,RFX1,TSC22D3,ZNF837,SULT1A1,XYLB,RBM23,SLC6A16,ITPRID1,PRDM10,BRCA1,CYSLTR2,LCTL,GORAB,BEND3,PARVB,STMN1,MC1R,NOP53,TAGLN3,SCMH1,NPNT,COMMD7,DLL1,PCIF1,IGF2-AS,CTBP2,CCL2,FAM193A,PCBP4,CRTC3,USP49,SGO1,NSD2,HEPHL1,VWA5B1,PDE1A,ERCC6,RNF112,EPB41L4A-AS1	1422
Cancer, Organismal Injury and Abnormalities	incidence	Incidence of tumor	4.88e-47	Increased	3.241		1.286	AUTS2,VRK2,PIWIL4,ISX,MYO5C,S100Z,ZNF708,PCDHA4,SETD1B,RASGRP1,INSYN1,CNTNAP3B,HFM1,PPP1R1A,AMER3,RGS22,FBXW12,FAM120A,CDC6,SPOCK1,TOP2A,ERMN,KCNK17,SYDE1,KCNJ4,LDOC1,FER1L5,ST3GAL3,OTULINL,DOCK10,RBM4B,KIAA1614,PARP3,DENND2A,TVP23A,TM4SF4,PCDHA5,STS,PBX2,THSD4,SETMAR,ZMYND8,TMEM97,ARHGAP33,CCDC33,TPM4,DEPDC1,MOV10,EMB,FAIM,BTBD19,PET100,HECW2,MESP1,CLIP1,CNTLN,RPRD1B,ZNF280D,CREBBP,SLC12A8,ZCCHC3,CDH23,SHCBP1,SRSF4,NASP,KLF3,MXD3,TM9SF4,MTHFS,TRIM56,ZNF710,NRIP2,AVP,CCDC14,EXOSC10,CHDH,PRDM16,PACSIN3,DENND1A,TET2,HYLS1,ADAMTSL1,ZMYM4,KLHDC7B,RUNX1T1,NRDE2,SKA3,TRIM24,MYEF2,ZFAT,CABLES1,PTPN18,ARHGAP25,CERS4,RRM2,TSPOAP1,AGO1,ADCY3,GINS3,ABCC6,NEURL2,MEPCE,ZNF506,POLQ,GPR135,TNN,SLC29A3,TMTC1,SEMA5A,OBSL1,PRR11,CCDC141,BDH1,PPP1R9A,DLGAP5,WDR90,POLR3E,TTC39A,BRIP1,SRCAP,PDE8B,SMAD1,BHLHE22,PRMT6,MAP3K15,NAV1,ASXL3,CYP20A1,FLG2,PRODH2,PLXNC1,LMO7,ATXN7L1,PCDHA3,NQO1,GAREM2,GALNT14,ZNF358,CDC25C,TSPAN32,ZNF76,NREP,XIST,ATP9A,TRIP13,TNNT3,SMYD2,UHRF1BP1,ERMAP,E2F8,USH1C,KIF18A,RBM5,NAE1,PIGB,SCARA3,PLEKHA6,IVNS1ABP,PCDHA2,SLC39A8,DDX17,CTDSPL,CEBPD,ANKRD36,TTLL3,MSR1,OPHN1,AGT,RCOR3,TMEM132D,TESMIN,ITSN2,QRICH2,GUCY2C,CCNB1,PYGO1,SGF29,CDC25B,CHIC1,SFTPD,ZNF662,MANEA,CLSPN,INPPL1,PGM5,PHLDB2,TRPM8,NDUFA9,LANCL2,TFAP4,BRD1,PRKAR1B,PTRHD1,NAP1L1,CTPS1,CFHR3,HSPB6,SRC,TNRC18,TMX4,ATF1,CACFD1,PSMC3IP,C5orf24,GPR148,CPSF7,APOB,MTHFD1L,CREB3L4,OR2L2,PCDHAC2,NR1D2,MARK1,BRCA2,CKS1B,ZNF395,MTMR4,B3GNT8,IGDCC4,ZFP37,DIS3L,KIF23,MAFA,PCDHA1,METTL7A,ENOSF1,HDGFL3,FRMPD3,TP53,IPP,ASB9,EFCAB2,PER3,BAHCC1,STIL,CDC45,CENPU,SLC5A12,U2AF2,PIGZ,TMEM217,ABCD4,H19,C20orf202,DCDC1,E2F7,CEBPA,CENPI,ZNF181,LRRC37A3 (includes others),LARP6,ZNF681,RNF38,GINS1,KAT6B,BCO1,SYCP3,SETD7,MARVELD1,SCAF11,ZNF33A,LRP5,CEACAM19,SEZ6L,KCNH1,SLC22A5,USP18,DUSP26,ESPNL,PABPN1,KLHDC8B,CCDC22,ACTRT2,IQGAP3,PROX2,ZNF519,ASCL1,TOGARAM2,RGS6,WNK3,MCOLN3,BHLHB9,SLC45A2,ZNF518A,CDC25A,STARD10,NEIL3,SPTBN2,GRB7,MEAF6,SH3D19,ALDH16A1,PABPC1L,ZNF107,DCX,ICA1L,SLC30A8,MYO3A,TSPAN2,DNAJB12,BUB1B,CHD7,ZSCAN31,MOB1B,IAPP,CTCF,MYT1L,EPSTI1,TCERG1,GPT,SIRPA,FMR1,PTH2R,MTMR1,TNS1,DEPDC1B,SMC4,DTYMK,MGAT4B,PIF1,TXNDC15,CHRNB4,ARID2,ZNF660,NPAS3,C11orf68,ZDHHC15,ESRP1,UBE2J1,AGER,SLC6A9,NEK2,SOS2,CLRN3,LRFN2,FDPS,MYCN,PDIK1L,MINDY1,GTF2IRD2/GTF2IRD2B,SYT4,TMEM196,CCNB2,PWWP2A,PCDHA9,ADCY1,WARS2,ZC3HAV1L,CFLAR,HIPK3,LRRC4,NCOA6,CYYR1,EPS8L3,FIZ1,XIAP,HUNK,CRYBA2,CCDC3,GTSE1,UPF3B,KCNMA1,MME,DAPK1,RBM5-AS1,CLOCK,LCN10,METTL18,OSBP2,SPOCK2,SPIN2A/SPIN2B,XXYLT1,NGB,TAS1R3,FOXP2,NFIX,SMARCA1,HNF1A,PLK4,BCLAF1,UBE2C,NDST1,ARHGEF9,BID,CENPE,CASD1,TMEM94,OPA3,GNA15,CD207,NPR1,ZBED5,TAF9B,TMEM42,VIL1,CEP55,KIF11,LCN12,INCENP,ZNF37A,CX3CL1,MSL1,SPON1,PCDHA11,ALG14,GRIP1,FRMD4B,TPX2,NPR2,ZXDB,FGFR3,MZF1,POLD3,CROCC,HNF4G,RHNO1,BRPF3,LMO2,TOR1A,NHSL2,DEK,CDCA5,RAD21,LTB4R,HMGB2,LIN7A,RCN1,LOC102724594/U2AF1,SARS2,SLC6A4,PTGFRN,DPH5,AURKB,PGAP3,PFN2,CRTAP,GABPB2,FBXO17,ATF7IP,PRKG2,ZEB2,ARSD,GNGT1,EEF1A2,PRKACB,RIIAD1,FAAH,PPP4R3A,PHYKPL,RAB9B,ATP2B2,DCPS,ACTN2,OXER1,BCL2L2-PABPN1,DIP2C,PDX1,ROBO2,ARL6IP4,ZCWPW1,TET1,ZNF92,TRPM5,AURKA,MATN1,KCNB2,H6PD,SLTM,PRNP,ACOT1,USP13,NUP210,CNTNAP1,SREK1,NOL4,CCR10,SCAPER,MAU2,PER2,SSRP1,RNF169,SEMA4C,DMRT3,ABAT,DLG5,GPR150,ZNF385D,PPP2R1A,KAT7,ANLN,AVEN,ZNF532,GPR142,CAB39L,MRPS35,CUX1,TMEM129,GTPBP8,HS6ST3,TRPM3,TUBB,ANK1,SCGB2B2,LHX4,WNT5B,BHMT2,GNL3L,REXO5,NCSTN,FFAR2,ZNF618,CPLANE1,ZNF831,CLDN9,HGFAC,TNIP1,TBCB,RTN4RL1,SLC29A4,PSD,ZMAT1,RTP5,DHRS12,KIF21A,FOXM1,ZNF462,ZBED10P,NEK8,RYR3,STAG1,ALDH1A1,PHF11,OR13A1,ZNF362,GRIA4,MAN2A2,MKI67,FAM72A,SIX6,DLG2,MYT1,TGM1,HJURP,CNBD2,GAL3ST1,SNX13,ERAP1,PCSK9,FANCD2,LOXL1,DUSP9,MED12,SLC27A3,LINC00997,WNK4,ZNF675,IDH2,GOLGA8A/GOLGA8B,NUDT3,GPLD1,DNAJC17,IL6R,ERCC6L,NPTXR,LOXL3,KCTD15,TSHZ1,PODN,NAA60,DHRSX,PARP14,TXNRD2,SLC43A2,ZNF428,FBXO41,ACOT11,FBLN7,PCDHB5,FAAH2,ZNF625,FAM72C/FAM72D,LCORL,CHRAC1,ABCG1,MED25,RSF1,KNL1,SPC25,C1RL,MYBL2,C10orf95,ADCK1,KIF15,ULK2,PCDHA8,LATS1,IFNGR2,PPP4R1,TRIB3,ZNF738,LIMS2,CUL7,ZNF644,ZFX,RAI1,MCPH1,ZXDA,RAD51AP1,STAG2,EBF3,SECTM1,DICER1,RDM1,ZNF700,ZNF33B,GPX2,MBD3,ATRX,ZNF135,KCND3,DGCR8,SPRYD4,ECPAS,KSR1,SPAG5,DNAJA4,CEP89,GSAP,MIER3,USF1,NCOA1,GUCY1A2,LBHD1,TIMELESS,USF2,PLA2G4F,RAP1GAP,B3GNT9,ANK3,KIF2C,ALDH5A1,GTF2I,POLE2,SHISAL1,ARID1A,MCM5,ICA1,DSC2,PKP3,LINGO1,TMEM184A,WSB2,NPFF,EPC2,VAMP2,DDR1,SAMD3,ZNF724,HYI,DHFR,DNALI1,NT5C1B,NPHS1,PLAGL1,GSG1,INO80D,ZNF704,FBXO43,TIAM2,ARSB,LAMA2,PHETA2,DDB2,GOLGA8K (includes others),FBXL19,FNBP4,FBXO4,SNCAIP,NUCKS1,PTBP2,GBE1,A1CF,GLI2,CIBAR2,FAM217B,PRDM15,NOTCH4,SENP1,NR0B2,CCDC50,ZNF653,CSDE1,KCNJ3,FGD3,ZFYVE26,RFC5,KIF24,GAD2,ILF3,KEAP1,SUCLG2,UNC80,DNA2,PATZ1,DAPK2,PBLD,NIPAL2,RSAD2,MAP3K20,C2CD5,SLC22A16,IGLL1/IGLL5,PLCE1,GPD1,HNRNPL,NRL,DACH1,ZNF652,RCN3,CCNT2,ARGLU1,HSD3B7,PRR36,ADI1,SFTPA1,PBK,DENND5B,JADE2,C1orf53,BCAT1,GLIS2,EPC1,CDK5RAP2,NECAB2,PIK3C2B,LRRC41,NOVA1,SMARCC2,SMC2,PGAP4,TAPBP,SEPHS1,HCN1,DHX35,KCND1,UBE2D4,MPHOSPH9,TCF25,SORBS2,SFPQ,MAP3K4,AQP4,NMI,TSPEAR,SARM1,TOR4A,ARFGAP2,WDR62,SULF2,BICRAL,CUL1,MGME1,SYNE2,FFAR3,RGS3,ZC3H11A,ZNF85,SLC18B1,DMTN,C16orf54,DCHS1,SLC9B2,PDE7B,MVB12B,RTL8B,SMPDL3A,LRRC43,FFAR1,PCED1A,PARP12,SERP2,AIP,CCL28,KY,SLC6A2,KLHL41,CACNA1A,PLXNA4,RBM43,WSCD2,CD276,EEF2K,TBX1,PARP1,PAX6,PTGS2,NSUN4,MYO18A,LUC7L2,HCFC1,ZNF253,IKZF4,LMO1,KCNK16,KLF8,SLC13A2,BARD1,ZNF333,SULF1,PRDM11,DENND11,GPER1,CENPP,SLC34A3,ALG12,RXFP3,NRROS,NPIPB15 (includes others),PRC1,CASR,FCGBP,CABP7,MGAM,MYO7B,NCL,CACNA2D1,BEST4,ZFP64,CBFA2T3,HGD,SMC1A,ANKRD65,LIG1,ATAD2B,FAM111B,CDCA8,GALC,GCK,ADAMTS5,CENPL,E2F2,CDCA2,PBDC1,DDX6,RBBP4,ADNP,CASP4,NDC80,C1QTNF6,ADCY8,BOK,SOX6,PTGDR2,CLDN18,RIMS2,SSTR3,WEE1,ANKS4B,CD44,CERS2,FAM83E,ZNF266,HIRIP3,SNRPN,MYBPC2,DUT,PROM2,THAP2,CACNA1C,KIFC1,CLEC4F,PLCL2,ARHGAP21,PLK1,RNPEP,GPR27,RGL3,ETV1,CYP7B1,ARHGEF10L,CBX5,SOGA1,CDKN2A,SLC7A9,FOXD1,CHFR,TROAP,CALHM2,SMARCB1,P4HTM,TXNDC5,OAS3,PVR,ANAPC16,ZNF443,SNTG1,KLHL3,LCN6,AGMAT,MATR3,DDX59,CARD8,SGCB,PGM1,RAD54L,TSKU,MCM10,RCC2,FAM167A,KDM3B,SLC16A9,GEN1,CRHBP,BCL2L1,FGD1,PCDHGA7,COLGALT2,CXCL12,TAS2R10,HNRNPU,PCDHA12,E2F1,PHF2,RBMX,DZIP1L,CACNB2,NPAP1,MTX3,DOCK1,GPRC5C,PARP10,SUV39H1,RNF43,PRDM16-DT,FANCG,F8,TOE1,PTPN9,B4GALT2,CAPN1,BRD3,MAP4K1,SENP6,ABLIM2,EDIL3,UHRF2,SHISAL2B,KPNB1,DUSP22,GSS,CLK1,CKAP2L,MAD2L1,MAB21L4,SORCS2,GLOD5,ZNF793,KMT5B,MAPK13,CYP51A1,TANGO6,TDRG1,APOL2,ATP2A3,DGLUCY,MSI1,APOBEC3G,CHADL,PCLAF,PAQR7,ABCC8,ESCO2,MTMR2,NFKBIA,NSMAF,DNASE1L1,IPO9,PLXNB1,KIF4A,DLL4,BTBD17,XRCC2,FAHD2A,TP53INP2,RAB15,GNG4,ANP32B,EBF4,KRT80,LOC112694756,ATF5,MATN2,SLC14A2,SPINK5,SRSF6,CCNE2,TAPT1,HPDL,HNRNPR,ALYREF,RBP1,IGFBP5,OXCT1,NAGLU,PXMP2,DCLRE1A,LRRN2,OIP5,DOCK7,MYO7A,UHRF1,TUBA1B,MEIS2,LRP3,THRB,GAB3,LRRC66,PHKA1,DSP,RET,CARF,ZNF93,CIP2A,MINAR1,TMEM220,TBC1D9B,CASC9,CASP12,ATN1,ARMCX5-GPRASP2/GPRASP2,ZMYND11,SIGIRR,IRAK1,TLK2,NFKB1,PRSS16,UGT2B17,TLK1,NOSTRIN,TFAP2B,CDC20,C1orf127,SSC5D,TENM2,SLC4A10,GJD2,KPTN,ZNF367,GSTZ1,TACC3,C21orf58,MS4A8,TMTC4,BUB1,LDB3,SEMA3A,CHRNA1,ZBTB1,DCAF8,ZRANB2,ZNF721,MMP24,FOXJ1,FAM135B,MAPK10,RGS11,ADGRA1,RBM33,SLC23A1,FTX,SP8,PLEKHH1,PNISR,CTPS2,CYP4F3,GRM4,HMGB1,ARID1B,HMGB3,KCNJ15,RIPPLY3,ZC3H7B,DTX3L,GPR143,CDC27,CADPS,PCDHA6,EMILIN3,ZBED1,CDKN2C,F7,BIRC5,LTBR,ZFP30,MAF,BOC,HELLS,ANKRD44,USP51,SENP7,COL16A1,CDK5R1,FOXP3,CRTC1,HNRNPUL1,KIF12,DNMT3A,TP73,SOCS6,MFAP4,NEXMIF,KIAA0753,ARHGAP31,MCM7,PBRM1,ZWINT,SLC16A12,RFX6,ZBTB38,NSD1,LTB4R2,MYCNOS,RPS6KA6,SLC22A11,ZNF688,RBFOX3,SLFN13,KLHL33,MDGA1,SCN11A,UNK,GRIK3,KLHL42,ZNF649,ZNF785,TENM3,BAZ2B,SLC25A26,TMBIM4,AGBL3,FAM111A,NIPSNAP2,TMEM200A,EYS,ING4,ANKMY1,MAML1,TMC4,ADRA2A,HIPK2,PKNOX1,ZGRF1,DERA,NCOA2,FOXN4,MMP14,ABHD14B,BEX4,MIS18BP1,PTENP1,ASAH2,TMPRSS6,ADAMTS8,ZNF678,ASIC4,SLC44A3,RGN,RAD51D,TMPO,GPR6,ALPK3,RCBTB2,NKX2-2,SUSD1,ZNF430,MYOM3,TRIM52-AS1,CDH22,VEGFA,SLC17A6,TICRR,BEND5,ZNF300,RBM39,HNRNPH1,FAM83D,CHPT1,GALNT16,ADGRF3,POMZP3,DENND2D,CENPA,WDR76,GLIPR2,MCM2,TMEM87A,C5orf49,PEX11G,PAPSS2,VPS52,ZFP36L2,KCNH2,RIMBP2,GSTM1,UNC79,NUF2,TOX,PANX2,TONSL,PRSS30P,HSD17B11,RIN2,RDH5,HNF1A-AS1,KIF14,PRTFDC1,KIF26B,COCH,ANGPT2,GABRR2,PKLR,VCX/VCX3A,DCLK2,ZNF32,RAMP2,RGS12,IRF2,DLX6-AS1,NWD1,CIT,FAM174B,HGSNAT,CHEK1,CAMK2B,SLC22A15,FBXW4,TTC22,UGT2B11,IBA57,NEURL1B,PARPBP,SLC11A2,CEACAM1,ACTR3C,MAFB,PNN,ATP6V1B1,DYRK1A,NFIC,TRPM2,POLE3,NCAPG,GPX7,TCF19,EMP2,TRMT9B,CDT1,COIL,LRRC34,MPL,FAXC,ATXN10,IQSEC3,HDGF,KCNA5,MNX1,ADAM19,RNF130,LIN9,PLAC8,NDUFS4,RRM1,ADGRA3,GRID2,ERCC6L2,FCHO2,TNFSF10,SOAT2,ZNF43,FFAR4,CDKN2B-AS1,CACNG4,ST3GAL6,FAM136A,SLC26A4,RAB33A,UBTF,SH3TC1,DNMT1,SLC20A1,URGCP,NUSAP1,PARVA,WIPF1,EDARADD,PROC,TOPBP1,DSCAM,FANCI,PCNT,CNRIP1,HUWE1,STAT5A,RPRD2,CD37,STRA6,ADAMTS9,LOC102724788/PRODH,PHF10,LINC00261,PHF19,G6PC2,FKRP,PAK1,FTMT,SPIN3,CHRNA3,ISLR,PLIN2,TERT,NETO2,THBD,CENPF,CNGA3,SPAG7,KIF18B,CHAF1A,CCNA2,RAB27A,RAD51,MGAT3,HNRNPA2B1,CRACD,EIF2AK2,USF3,SAMD10,AMACR,HINT1,TYMS,UTP20,ESPL1,UBQLN2,RXRG,RASA4,GLP1R,ADAMTS2,KCNJ6,TNR,C4A/C4B,SYK,ARHGAP11A,N4BP2,GPR156,SLC25A24,RXRA,BRD8,ESR2,ZDHHC1,NPIPA5 (includes others),ST18,ZNF326,FADS2,BACE1,CYP27A1,P2RX6,GPR75,NINL,KCNMB2,NKX2-4,NNT,HMMR,FAM13C,IGDCC3,ACRV1,DSCC1,VPS35L,AHRR,ITPRIPL2,DBN1,DYRK1B,RAF1,MYB,NEURL1,ASPM,CENPM,POGK,FAM241B,STOX1,RABL6,LTF,PKDCC,ZNF441,KCTD3,PGRMC1,ZNF254,KCNG3,WDFY3,ZMYM3,NLGN4Y,VDAC1,MYD88,TM6SF2,COMT,HECTD1,SPIN4,TBC1D5,CIDEB,TMEM132B,SLC29A1,MRAP2,CDK2AP1,ARHGEF5,CHRND,RFX1,TSC22D3,ZNF837,SULT1A1,XYLB,RBM23,SLC6A16,ITPRID1,PRDM10,BRCA1,CYSLTR2,LCTL,GORAB,BEND3,PARVB,STMN1,MC1R,NOP53,TAGLN3,SCMH1,NPNT,COMMD7,DLL1,PCIF1,IGF2-AS,CTBP2,CCL2,FAM193A,PCBP4,CRTC3,ARSL,USP49,SGO1,NSD2,HEPHL1,VWA5B1,PDE1A,ERCC6,RNF112,EPB41L4A-AS1	1453
Cancer, Organismal Injury and Abnormalities	development	Development of malignant tumor	1.81e-46	Increased	3.361	bias	0.914	AUTS2,VRK2,PIWIL4,MYO5C,S100Z,ZNF708,PCDHA4,SETD1B,RASGRP1,INSYN1,CNTNAP3B,HFM1,PPP1R1A,AMER3,RGS22,FBXW12,FAM120A,CDC6,TOP2A,SPOCK1,ERMN,KCNK17,SYDE1,KCNJ4,LDOC1,FER1L5,ST3GAL3,OTULINL,DOCK10,RBM4B,KIAA1614,PARP3,DENND2A,TVP23A,TM4SF4,PCDHA5,STS,PBX2,THSD4,SETMAR,ZMYND8,TMEM97,ARHGAP33,CCDC33,TPM4,DEPDC1,MOV10,EMB,FAIM,BTBD19,PET100,HECW2,MESP1,CLIP1,CNTLN,RPRD1B,ZNF280D,CREBBP,SLC12A8,ZCCHC3,CDH23,SHCBP1,SRSF4,NASP,KLF3,MXD3,TM9SF4,MTHFS,TRIM56,ZNF710,NRIP2,CCDC14,EXOSC10,CHDH,PRDM16,PACSIN3,DENND1A,TET2,HYLS1,ADAMTSL1,ZMYM4,KLHDC7B,RUNX1T1,NRDE2,SKA3,TRIM24,MYEF2,ZFAT,CABLES1,PTPN18,ARHGAP25,CERS4,RRM2,TSPOAP1,AGO1,ADCY3,GINS3,ABCC6,NEURL2,MEPCE,ZNF506,POLQ,GPR135,TNN,SLC29A3,TMTC1,SEMA5A,OBSL1,PRR11,CCDC141,BDH1,PPP1R9A,DLGAP5,WDR90,POLR3E,TTC39A,BRIP1,SRCAP,PDE8B,BHLHE22,PRMT6,MAP3K15,NAV1,ASXL3,CYP20A1,FLG2,PRODH2,PLXNC1,LMO7,ATXN7L1,PCDHA3,NQO1,GAREM2,GALNT14,ZNF358,CDC25C,TSPAN32,ZNF76,NREP,XIST,ATP9A,TRIP13,TNNT3,SMYD2,UHRF1BP1,ERMAP,E2F8,USH1C,KIF18A,RBM5,NAE1,PIGB,SCARA3,PLEKHA6,IVNS1ABP,PCDHA2,SLC39A8,DDX17,CTDSPL,ANKRD36,TTLL3,MSR1,OPHN1,AGT,RCOR3,TMEM132D,TESMIN,ITSN2,QRICH2,GUCY2C,CCNB1,PYGO1,SGF29,CDC25B,CHIC1,SFTPD,ZNF662,MANEA,CLSPN,INPPL1,PGM5,PHLDB2,TRPM8,NDUFA9,LANCL2,TFAP4,BRD1,PRKAR1B,PTRHD1,NAP1L1,CTPS1,CFHR3,HSPB6,SRC,TNRC18,TMX4,ATF1,CACFD1,C5orf24,GPR148,CPSF7,APOB,MTHFD1L,CREB3L4,OR2L2,PCDHAC2,NR1D2,MARK1,BRCA2,CKS1B,ZNF395,MTMR4,B3GNT8,IGDCC4,ZFP37,DIS3L,KIF23,MAFA,PCDHA1,METTL7A,ENOSF1,HDGFL3,FRMPD3,TP53,ASB9,EFCAB2,STIL,PER3,BAHCC1,CDC45,CENPU,SLC5A12,U2AF2,PIGZ,TMEM217,ABCD4,H19,C20orf202,DCDC1,E2F7,CEBPA,CENPI,ZNF181,LRRC37A3 (includes others),LARP6,ZNF681,RNF38,GINS1,KAT6B,BCO1,SYCP3,SETD7,MARVELD1,SCAF11,ZNF33A,LRP5,CEACAM19,SEZ6L,KCNH1,SLC22A5,DUSP26,USP18,ESPNL,PABPN1,KLHDC8B,CCDC22,ACTRT2,IQGAP3,PROX2,ZNF519,ASCL1,TOGARAM2,RGS6,WNK3,MCOLN3,BHLHB9,SLC45A2,ZNF518A,CDC25A,STARD10,NEIL3,SPTBN2,GRB7,MEAF6,ALDH16A1,PABPC1L,ZNF107,DCX,ICA1L,SLC30A8,MYO3A,TSPAN2,DNAJB12,BUB1B,CHD7,ZSCAN31,MOB1B,IAPP,CTCF,MYT1L,EPSTI1,TCERG1,GPT,SIRPA,FMR1,PTH2R,MTMR1,TNS1,DEPDC1B,SMC4,DTYMK,MGAT4B,TXNDC15,CHRNB4,ARID2,ZNF660,NPAS3,C11orf68,ZDHHC15,ESRP1,UBE2J1,AGER,SLC6A9,NEK2,SOS2,CLRN3,LRFN2,FDPS,MYCN,PDIK1L,MINDY1,GTF2IRD2/GTF2IRD2B,SYT4,TMEM196,CCNB2,PWWP2A,PCDHA9,ADCY1,WARS2,ZC3HAV1L,CFLAR,HIPK3,LRRC4,NCOA6,CYYR1,EPS8L3,FIZ1,XIAP,HUNK,CRYBA2,CCDC3,GTSE1,UPF3B,KCNMA1,MME,DAPK1,RBM5-AS1,CLOCK,LCN10,METTL18,OSBP2,SPIN2A/SPIN2B,XXYLT1,NGB,TAS1R3,FOXP2,NFIX,SMARCA1,HNF1A,PLK4,BCLAF1,UBE2C,NDST1,ARHGEF9,CENPE,CASD1,TMEM94,OPA3,CD207,NPR1,ZBED5,TAF9B,TMEM42,VIL1,CEP55,KIF11,LCN12,INCENP,ZNF37A,CX3CL1,MSL1,SPON1,PCDHA11,ALG14,GRIP1,FRMD4B,TPX2,NPR2,ZXDB,FGFR3,MZF1,POLD3,CROCC,HNF4G,RHNO1,BRPF3,LMO2,TOR1A,NHSL2,DEK,CDCA5,RAD21,LTB4R,HMGB2,LIN7A,RCN1,LOC102724594/U2AF1,SARS2,SLC6A4,PTGFRN,DPH5,AURKB,PGAP3,PFN2,CRTAP,GABPB2,FBXO17,ATF7IP,PRKG2,ZEB2,ARSD,GNGT1,EEF1A2,PRKACB,RIIAD1,FAAH,PPP4R3A,PHYKPL,RAB9B,ATP2B2,DCPS,ACTN2,OXER1,BCL2L2-PABPN1,DIP2C,PDX1,ROBO2,ARL6IP4,ZCWPW1,TET1,ZNF92,TRPM5,AURKA,MATN1,KCNB2,H6PD,SLTM,PRNP,ACOT1,USP13,NUP210,CNTNAP1,SREK1,NOL4,CCR10,SCAPER,MAU2,PER2,SSRP1,RNF169,SEMA4C,DMRT3,ABAT,DLG5,GPR150,ZNF385D,PPP2R1A,KAT7,ANLN,AVEN,ZNF532,GPR142,CAB39L,MRPS35,CUX1,TMEM129,GTPBP8,HS6ST3,TRPM3,TUBB,ANK1,SCGB2B2,LHX4,WNT5B,BHMT2,GNL3L,REXO5,NCSTN,FFAR2,ZNF618,CPLANE1,ZNF831,HGFAC,TNIP1,TBCB,RTN4RL1,SLC29A4,PSD,ZMAT1,RTP5,DHRS12,KIF21A,FOXM1,ZNF462,ZBED10P,NEK8,RYR3,STAG1,ALDH1A1,PHF11,OR13A1,ZNF362,GRIA4,MAN2A2,MKI67,FAM72A,SIX6,DLG2,MYT1,TGM1,HJURP,CNBD2,GAL3ST1,SNX13,ERAP1,PCSK9,FANCD2,LOXL1,DUSP9,MED12,SLC27A3,WNK4,ZNF675,IDH2,GOLGA8A/GOLGA8B,NUDT3,GPLD1,DNAJC17,IL6R,ERCC6L,NPTXR,LOXL3,KCTD15,TSHZ1,PODN,NAA60,DHRSX,PARP14,TXNRD2,SLC43A2,ZNF428,FBXO41,ACOT11,FBLN7,PCDHB5,FAAH2,ZNF625,LCORL,CHRAC1,ABCG1,MED25,RSF1,KNL1,SPC25,C1RL,MYBL2,C10orf95,ADCK1,KIF15,ULK2,PCDHA8,LATS1,IFNGR2,PPP4R1,TRIB3,ZNF738,LIMS2,CUL7,ZNF644,ZFX,RAI1,MCPH1,ZXDA,RAD51AP1,STAG2,EBF3,SECTM1,DICER1,RDM1,ZNF700,ZNF33B,GPX2,ATRX,ZNF135,KCND3,DGCR8,SPRYD4,ECPAS,KSR1,SPAG5,DNAJA4,CEP89,GSAP,MIER3,USF1,NCOA1,GUCY1A2,LBHD1,TIMELESS,USF2,PLA2G4F,RAP1GAP,B3GNT9,ANK3,KIF2C,ALDH5A1,GTF2I,POLE2,SHISAL1,ARID1A,MCM5,ICA1,DSC2,PKP3,LINGO1,TMEM184A,WSB2,NPFF,EPC2,VAMP2,DDR1,SAMD3,ZNF724,HYI,DHFR,DNALI1,NT5C1B,NPHS1,PLAGL1,GSG1,INO80D,ZNF704,FBXO43,TIAM2,ARSB,LAMA2,PHETA2,DDB2,GOLGA8K (includes others),FBXL19,FNBP4,FBXO4,SNCAIP,NUCKS1,PTBP2,GBE1,A1CF,GLI2,CIBAR2,FAM217B,PRDM15,NOTCH4,SENP1,CCDC50,ZNF653,CSDE1,KCNJ3,FGD3,ZFYVE26,RFC5,KIF24,GAD2,ILF3,KEAP1,SUCLG2,UNC80,DNA2,PATZ1,DAPK2,PBLD,NIPAL2,RSAD2,MAP3K20,C2CD5,SLC22A16,IGLL1/IGLL5,PLCE1,GPD1,HNRNPL,NRL,DACH1,ZNF652,RCN3,CCNT2,ARGLU1,HSD3B7,PRR36,SFTPA1,PBK,DENND5B,JADE2,C1orf53,BCAT1,GLIS2,EPC1,CDK5RAP2,NECAB2,PIK3C2B,LRRC41,NOVA1,SMARCC2,SMC2,TAPBP,SEPHS1,HCN1,DHX35,KCND1,UBE2D4,MPHOSPH9,TCF25,SORBS2,MAP3K4,AQP4,NMI,TSPEAR,SARM1,TOR4A,ARFGAP2,WDR62,SULF2,BICRAL,CUL1,MGME1,SYNE2,FFAR3,ZC3H11A,RGS3,ZNF85,SLC18B1,DMTN,C16orf54,DCHS1,SLC9B2,PDE7B,MVB12B,SMPDL3A,LRRC43,FFAR1,PCED1A,PARP12,SERP2,CCL28,KY,SLC6A2,KLHL41,CACNA1A,PLXNA4,RBM43,WSCD2,CD276,EEF2K,TBX1,PARP1,PAX6,PTGS2,NSUN4,MYO18A,LUC7L2,HCFC1,ZNF253,IKZF4,LMO1,KCNK16,KLF8,SLC13A2,BARD1,ZNF333,SULF1,PRDM11,DENND11,GPER1,CENPP,SLC34A3,ALG12,RXFP3,NRROS,NPIPB15 (includes others),PRC1,CASR,FCGBP,CABP7,MGAM,MYO7B,NCL,CACNA2D1,BEST4,ZFP64,CBFA2T3,HGD,SMC1A,ANKRD65,LIG1,ATAD2B,FAM111B,CDCA8,GALC,GCK,ADAMTS5,CENPL,E2F2,CDCA2,PBDC1,RBBP4,ADNP,CASP4,NDC80,C1QTNF6,ADCY8,SOX6,PTGDR2,CLDN18,RIMS2,SSTR3,WEE1,ANKS4B,CD44,CERS2,FAM83E,ZNF266,HIRIP3,SNRPN,MYBPC2,PROM2,THAP2,CACNA1C,KIFC1,PLCL2,ARHGAP21,PLK1,RNPEP,GPR27,RGL3,ETV1,CYP7B1,ARHGEF10L,CBX5,SOGA1,CDKN2A,SLC7A9,CHFR,TROAP,CALHM2,SMARCB1,P4HTM,TXNDC5,OAS3,PVR,ANAPC16,ZNF443,SNTG1,KLHL3,AGMAT,MATR3,DDX59,CARD8,SGCB,PGM1,RAD54L,TSKU,MCM10,RCC2,FAM167A,KDM3B,SLC16A9,GEN1,CRHBP,BCL2L1,FGD1,PCDHGA7,COLGALT2,CXCL12,TAS2R10,HNRNPU,PCDHA12,E2F1,PHF2,RBMX,DZIP1L,CACNB2,NPAP1,MTX3,DOCK1,GPRC5C,PARP10,SUV39H1,RNF43,PRDM16-DT,FANCG,F8,TOE1,PTPN9,B4GALT2,CAPN1,BRD3,MAP4K1,SENP6,ABLIM2,EDIL3,UHRF2,KPNB1,DUSP22,GSS,CLK1,CKAP2L,MAD2L1,MAB21L4,SORCS2,GLOD5,ZNF793,KMT5B,CYP51A1,TANGO6,TDRG1,APOL2,ATP2A3,DGLUCY,MSI1,APOBEC3G,CHADL,PCLAF,PAQR7,ABCC8,ESCO2,MTMR2,NFKBIA,NSMAF,DNASE1L1,IPO9,PLXNB1,KIF4A,DLL4,BTBD17,XRCC2,FAHD2A,RAB15,GNG4,ANP32B,EBF4,KRT80,LOC112694756,ATF5,MATN2,SLC14A2,SPINK5,SRSF6,CCNE2,TAPT1,HPDL,HNRNPR,OXCT1,NAGLU,PXMP2,DCLRE1A,LRRN2,OIP5,MYO7A,DOCK7,UHRF1,TUBA1B,MEIS2,LRP3,THRB,GAB3,LRRC66,PHKA1,DSP,RET,CARF,ZNF93,CIP2A,MINAR1,TMEM220,TBC1D9B,CASC9,CASP12,ATN1,ARMCX5-GPRASP2/GPRASP2,ZMYND11,SIGIRR,IRAK1,TLK2,NFKB1,PRSS16,UGT2B17,TLK1,NOSTRIN,TFAP2B,CDC20,C1orf127,SSC5D,TENM2,SLC4A10,GJD2,KPTN,ZNF367,GSTZ1,TACC3,C21orf58,MS4A8,TMTC4,BUB1,LDB3,SEMA3A,CHRNA1,ZBTB1,DCAF8,ZRANB2,ZNF721,MMP24,FOXJ1,FAM135B,MAPK10,RGS11,ADGRA1,RBM33,SLC23A1,FTX,SP8,PLEKHH1,PNISR,CTPS2,CYP4F3,GRM4,HMGB1,ARID1B,HMGB3,KCNJ15,RIPPLY3,ZC3H7B,DTX3L,GPR143,CDC27,CADPS,PCDHA6,EMILIN3,ZBED1,CDKN2C,F7,BIRC5,LTBR,ZFP30,MAF,BOC,HELLS,ANKRD44,USP51,SENP7,COL16A1,CDK5R1,FOXP3,CRTC1,HNRNPUL1,KIF12,DNMT3A,TP73,SOCS6,NEXMIF,KIAA0753,ARHGAP31,MCM7,PBRM1,ZWINT,SLC16A12,RFX6,ZBTB38,NSD1,LTB4R2,MYCNOS,RPS6KA6,SLC22A11,RBFOX3,SLFN13,KLHL33,MDGA1,SCN11A,UNK,GRIK3,KLHL42,ZNF649,ZNF785,TENM3,BAZ2B,SLC25A26,TMBIM4,AGBL3,FAM111A,NIPSNAP2,TMEM200A,EYS,ING4,ANKMY1,MAML1,TMC4,HIPK2,PKNOX1,ZGRF1,DERA,NCOA2,FOXN4,MMP14,ABHD14B,BEX4,MIS18BP1,PTENP1,ASAH2,TMPRSS6,ADAMTS8,ZNF678,ASIC4,SLC44A3,RGN,RAD51D,TMPO,GPR6,ALPK3,RCBTB2,NKX2-2,SUSD1,ZNF430,MYOM3,TRIM52-AS1,CDH22,VEGFA,SLC17A6,TICRR,BEND5,ZNF300,RBM39,HNRNPH1,FAM83D,CHPT1,GALNT16,ADGRF3,POMZP3,DENND2D,WDR76,GLIPR2,MCM2,TMEM87A,C5orf49,PEX11G,PAPSS2,VPS52,ZFP36L2,KCNH2,RIMBP2,GSTM1,UNC79,NUF2,TOX,PANX2,TONSL,PRSS30P,HSD17B11,RIN2,RDH5,HNF1A-AS1,KIF14,PRTFDC1,KIF26B,COCH,ANGPT2,GABRR2,PKLR,VCX/VCX3A,DCLK2,ZNF32,RAMP2,RGS12,IRF2,DLX6-AS1,NWD1,CIT,FAM174B,HGSNAT,CHEK1,CAMK2B,SLC22A15,FBXW4,TTC22,UGT2B11,IBA57,PARPBP,SLC11A2,CEACAM1,ACTR3C,MAFB,PNN,ATP6V1B1,DYRK1A,NFIC,TRPM2,POLE3,NCAPG,GPX7,TCF19,EMP2,TRMT9B,CDT1,COIL,LRRC34,MPL,FAXC,ATXN10,IQSEC3,HDGF,KCNA5,MNX1,ADAM19,RNF130,LIN9,NDUFS4,RRM1,ADGRA3,GRID2,ERCC6L2,FCHO2,TNFSF10,SOAT2,ZNF43,FFAR4,CDKN2B-AS1,CACNG4,ST3GAL6,FAM136A,SLC26A4,RAB33A,UBTF,SH3TC1,DNMT1,SLC20A1,URGCP,NUSAP1,PARVA,WIPF1,EDARADD,PROC,TOPBP1,DSCAM,FANCI,PCNT,HUWE1,STAT5A,RPRD2,CD37,STRA6,ADAMTS9,LOC102724788/PRODH,PHF10,LINC00261,G6PC2,FKRP,PAK1,FTMT,SPIN3,CHRNA3,ISLR,PLIN2,TERT,NETO2,THBD,CENPF,CNGA3,SPAG7,KIF18B,CHAF1A,CCNA2,RAB27A,RAD51,MGAT3,HNRNPA2B1,CRACD,EIF2AK2,USF3,SAMD10,AMACR,HINT1,TYMS,UTP20,ESPL1,UBQLN2,RASA4,GLP1R,ADAMTS2,KCNJ6,TNR,C4A/C4B,SYK,ARHGAP11A,N4BP2,GPR156,SLC25A24,RXRA,BRD8,ESR2,ZDHHC1,NPIPA5 (includes others),ST18,ZNF326,FADS2,BACE1,CYP27A1,P2RX6,GPR75,NINL,KCNMB2,NKX2-4,NNT,HMMR,FAM13C,IGDCC3,ACRV1,DSCC1,VPS35L,AHRR,ITPRIPL2,DBN1,DYRK1B,RAF1,MYB,NEURL1,ASPM,CENPM,POGK,FAM241B,STOX1,RABL6,LTF,PKDCC,ZNF441,KCTD3,PGRMC1,ZNF254,KCNG3,WDFY3,ZMYM3,NLGN4Y,VDAC1,MYD88,TM6SF2,COMT,HECTD1,SPIN4,TBC1D5,CIDEB,TMEM132B,MRAP2,CDK2AP1,ARHGEF5,CHRND,RFX1,TSC22D3,ZNF837,SULT1A1,XYLB,RBM23,SLC6A16,ITPRID1,PRDM10,BRCA1,CYSLTR2,LCTL,GORAB,BEND3,PARVB,STMN1,MC1R,NOP53,TAGLN3,SCMH1,NPNT,COMMD7,DLL1,PCIF1,IGF2-AS,CTBP2,CCL2,FAM193A,PCBP4,CRTC3,USP49,SGO1,NSD2,HEPHL1,VWA5B1,PDE1A,ERCC6,RNF112,EPB41L4A-AS1	1409
Cancer, Organismal Injury and Abnormalities	development	Development of carcinoma	2.95e-46	Increased	3.012	bias	0.661	AUTS2,VRK2,PIWIL4,MYO5C,S100Z,ZNF708,PCDHA4,SETD1B,RASGRP1,INSYN1,CNTNAP3B,HFM1,PPP1R1A,AMER3,RGS22,FBXW12,FAM120A,CDC6,SPOCK1,TOP2A,ERMN,KCNK17,SYDE1,KCNJ4,LDOC1,FER1L5,ST3GAL3,OTULINL,DOCK10,RBM4B,KIAA1614,PARP3,DENND2A,TVP23A,TM4SF4,PCDHA5,STS,PBX2,THSD4,SETMAR,ZMYND8,TMEM97,ARHGAP33,CCDC33,TPM4,DEPDC1,MOV10,EMB,FAIM,BTBD19,PET100,HECW2,MESP1,CLIP1,CNTLN,RPRD1B,ZNF280D,CREBBP,SLC12A8,ZCCHC3,CDH23,SHCBP1,SRSF4,NASP,KLF3,MXD3,TM9SF4,MTHFS,TRIM56,ZNF710,NRIP2,CCDC14,EXOSC10,CHDH,PRDM16,PACSIN3,DENND1A,TET2,HYLS1,ADAMTSL1,ZMYM4,KLHDC7B,RUNX1T1,NRDE2,SKA3,TRIM24,MYEF2,ZFAT,CABLES1,PTPN18,ARHGAP25,CERS4,RRM2,TSPOAP1,AGO1,ADCY3,GINS3,ABCC6,NEURL2,MEPCE,ZNF506,POLQ,GPR135,TNN,SLC29A3,TMTC1,SEMA5A,OBSL1,PRR11,CCDC141,BDH1,PPP1R9A,DLGAP5,WDR90,POLR3E,TTC39A,BRIP1,SRCAP,PDE8B,BHLHE22,PRMT6,MAP3K15,NAV1,ASXL3,CYP20A1,FLG2,PRODH2,PLXNC1,LMO7,ATXN7L1,PCDHA3,NQO1,GAREM2,GALNT14,ZNF358,CDC25C,TSPAN32,ZNF76,NREP,XIST,ATP9A,TRIP13,TNNT3,SMYD2,UHRF1BP1,ERMAP,E2F8,USH1C,KIF18A,RBM5,NAE1,PIGB,SCARA3,PLEKHA6,IVNS1ABP,PCDHA2,SLC39A8,DDX17,CTDSPL,ANKRD36,TTLL3,MSR1,OPHN1,AGT,RCOR3,TMEM132D,TESMIN,ITSN2,QRICH2,GUCY2C,CCNB1,PYGO1,SGF29,CDC25B,CHIC1,SFTPD,ZNF662,MANEA,CLSPN,INPPL1,PGM5,PHLDB2,TRPM8,NDUFA9,LANCL2,TFAP4,BRD1,PRKAR1B,PTRHD1,NAP1L1,CTPS1,CFHR3,HSPB6,SRC,TNRC18,TMX4,ATF1,CACFD1,C5orf24,GPR148,CPSF7,APOB,MTHFD1L,CREB3L4,OR2L2,PCDHAC2,NR1D2,MARK1,BRCA2,CKS1B,ZNF395,MTMR4,B3GNT8,IGDCC4,ZFP37,DIS3L,KIF23,MAFA,PCDHA1,METTL7A,ENOSF1,HDGFL3,FRMPD3,TP53,ASB9,EFCAB2,STIL,PER3,BAHCC1,CDC45,CENPU,SLC5A12,U2AF2,PIGZ,TMEM217,ABCD4,H19,C20orf202,DCDC1,E2F7,CEBPA,CENPI,ZNF181,LRRC37A3 (includes others),LARP6,ZNF681,RNF38,GINS1,KAT6B,BCO1,SYCP3,SETD7,MARVELD1,SCAF11,ZNF33A,LRP5,CEACAM19,SEZ6L,KCNH1,SLC22A5,USP18,DUSP26,ESPNL,PABPN1,KLHDC8B,CCDC22,ACTRT2,IQGAP3,PROX2,ZNF519,ASCL1,TOGARAM2,RGS6,WNK3,MCOLN3,BHLHB9,SLC45A2,ZNF518A,CDC25A,STARD10,NEIL3,SPTBN2,GRB7,MEAF6,ALDH16A1,PABPC1L,ZNF107,DCX,ICA1L,SLC30A8,MYO3A,TSPAN2,DNAJB12,BUB1B,CHD7,ZSCAN31,MOB1B,IAPP,CTCF,MYT1L,EPSTI1,TCERG1,GPT,SIRPA,FMR1,PTH2R,MTMR1,TNS1,DEPDC1B,SMC4,DTYMK,MGAT4B,TXNDC15,CHRNB4,ARID2,ZNF660,NPAS3,C11orf68,ZDHHC15,ESRP1,UBE2J1,AGER,SLC6A9,NEK2,SOS2,CLRN3,LRFN2,FDPS,MYCN,PDIK1L,MINDY1,GTF2IRD2/GTF2IRD2B,SYT4,TMEM196,CCNB2,PWWP2A,PCDHA9,ADCY1,WARS2,ZC3HAV1L,CFLAR,HIPK3,LRRC4,NCOA6,CYYR1,EPS8L3,FIZ1,XIAP,HUNK,CRYBA2,CCDC3,GTSE1,UPF3B,KCNMA1,MME,DAPK1,CLOCK,LCN10,METTL18,OSBP2,SPIN2A/SPIN2B,XXYLT1,NGB,TAS1R3,FOXP2,NFIX,SMARCA1,HNF1A,PLK4,BCLAF1,UBE2C,NDST1,ARHGEF9,CENPE,CASD1,TMEM94,OPA3,CD207,NPR1,ZBED5,TAF9B,TMEM42,VIL1,CEP55,KIF11,LCN12,INCENP,ZNF37A,CX3CL1,MSL1,SPON1,PCDHA11,ALG14,GRIP1,FRMD4B,TPX2,NPR2,ZXDB,FGFR3,MZF1,POLD3,CROCC,HNF4G,RHNO1,BRPF3,LMO2,TOR1A,NHSL2,DEK,CDCA5,RAD21,LTB4R,HMGB2,LIN7A,RCN1,LOC102724594/U2AF1,SARS2,SLC6A4,PTGFRN,DPH5,AURKB,PGAP3,PFN2,CRTAP,GABPB2,FBXO17,ATF7IP,PRKG2,ZEB2,ARSD,GNGT1,EEF1A2,PRKACB,RIIAD1,FAAH,PPP4R3A,PHYKPL,RAB9B,ATP2B2,DCPS,ACTN2,OXER1,BCL2L2-PABPN1,DIP2C,PDX1,ROBO2,ARL6IP4,ZCWPW1,TET1,ZNF92,TRPM5,AURKA,MATN1,KCNB2,H6PD,SLTM,PRNP,ACOT1,USP13,NUP210,CNTNAP1,SREK1,NOL4,CCR10,SCAPER,MAU2,PER2,SSRP1,RNF169,SEMA4C,DMRT3,ABAT,DLG5,GPR150,ZNF385D,PPP2R1A,KAT7,ANLN,AVEN,ZNF532,GPR142,CAB39L,MRPS35,CUX1,TMEM129,GTPBP8,HS6ST3,TRPM3,TUBB,ANK1,SCGB2B2,LHX4,WNT5B,BHMT2,GNL3L,REXO5,NCSTN,FFAR2,CPLANE1,ZNF618,ZNF831,HGFAC,TNIP1,TBCB,RTN4RL1,SLC29A4,PSD,ZMAT1,RTP5,DHRS12,KIF21A,FOXM1,ZNF462,ZBED10P,NEK8,RYR3,STAG1,ALDH1A1,PHF11,OR13A1,ZNF362,GRIA4,MAN2A2,MKI67,FAM72A,SIX6,DLG2,MYT1,TGM1,HJURP,CNBD2,GAL3ST1,SNX13,ERAP1,PCSK9,FANCD2,LOXL1,DUSP9,MED12,SLC27A3,WNK4,ZNF675,IDH2,GOLGA8A/GOLGA8B,NUDT3,GPLD1,DNAJC17,IL6R,ERCC6L,NPTXR,LOXL3,KCTD15,TSHZ1,PODN,NAA60,DHRSX,PARP14,TXNRD2,SLC43A2,ZNF428,FBXO41,ACOT11,FBLN7,PCDHB5,FAAH2,ZNF625,LCORL,CHRAC1,ABCG1,MED25,RSF1,KNL1,SPC25,C1RL,MYBL2,C10orf95,ADCK1,KIF15,ULK2,PCDHA8,LATS1,IFNGR2,PPP4R1,TRIB3,ZNF738,LIMS2,CUL7,ZNF644,ZFX,RAI1,MCPH1,ZXDA,RAD51AP1,STAG2,EBF3,SECTM1,DICER1,RDM1,ZNF700,ZNF33B,GPX2,ATRX,ZNF135,KCND3,DGCR8,SPRYD4,ECPAS,KSR1,SPAG5,DNAJA4,CEP89,GSAP,MIER3,NCOA1,USF1,GUCY1A2,LBHD1,TIMELESS,USF2,PLA2G4F,RAP1GAP,B3GNT9,ANK3,KIF2C,ALDH5A1,GTF2I,POLE2,SHISAL1,ARID1A,MCM5,ICA1,DSC2,PKP3,LINGO1,TMEM184A,WSB2,NPFF,EPC2,VAMP2,DDR1,SAMD3,ZNF724,HYI,DHFR,DNALI1,NT5C1B,NPHS1,PLAGL1,GSG1,INO80D,ZNF704,FBXO43,TIAM2,ARSB,LAMA2,PHETA2,DDB2,GOLGA8K (includes others),FBXL19,FNBP4,FBXO4,SNCAIP,NUCKS1,PTBP2,GBE1,A1CF,GLI2,CIBAR2,FAM217B,PRDM15,NOTCH4,SENP1,CCDC50,ZNF653,CSDE1,KCNJ3,FGD3,ZFYVE26,RFC5,KIF24,GAD2,ILF3,KEAP1,SUCLG2,UNC80,DNA2,PATZ1,DAPK2,PBLD,NIPAL2,RSAD2,MAP3K20,C2CD5,SLC22A16,IGLL1/IGLL5,PLCE1,GPD1,HNRNPL,NRL,DACH1,ZNF652,RCN3,CCNT2,ARGLU1,HSD3B7,PRR36,SFTPA1,PBK,DENND5B,JADE2,C1orf53,BCAT1,GLIS2,EPC1,CDK5RAP2,NECAB2,PIK3C2B,LRRC41,NOVA1,SMARCC2,SMC2,TAPBP,SEPHS1,HCN1,DHX35,KCND1,UBE2D4,MPHOSPH9,TCF25,SORBS2,MAP3K4,AQP4,NMI,TSPEAR,SARM1,TOR4A,ARFGAP2,WDR62,SULF2,BICRAL,CUL1,MGME1,SYNE2,FFAR3,RGS3,ZC3H11A,ZNF85,SLC18B1,DMTN,C16orf54,DCHS1,SLC9B2,PDE7B,MVB12B,SMPDL3A,LRRC43,FFAR1,PCED1A,PARP12,SERP2,CCL28,KY,SLC6A2,KLHL41,CACNA1A,PLXNA4,RBM43,WSCD2,EEF2K,TBX1,PARP1,PAX6,PTGS2,NSUN4,MYO18A,LUC7L2,HCFC1,ZNF253,IKZF4,KCNK16,KLF8,SLC13A2,BARD1,ZNF333,SULF1,PRDM11,DENND11,GPER1,CENPP,SLC34A3,ALG12,RXFP3,NRROS,NPIPB15 (includes others),PRC1,CASR,FCGBP,CABP7,MGAM,MYO7B,NCL,CACNA2D1,BEST4,ZFP64,CBFA2T3,HGD,SMC1A,ANKRD65,LIG1,ATAD2B,FAM111B,CDCA8,GALC,GCK,ADAMTS5,CENPL,CDCA2,PBDC1,RBBP4,ADNP,CASP4,NDC80,C1QTNF6,ADCY8,SOX6,PTGDR2,CLDN18,RIMS2,SSTR3,WEE1,ANKS4B,CD44,CERS2,FAM83E,ZNF266,HIRIP3,SNRPN,MYBPC2,PROM2,THAP2,CACNA1C,KIFC1,PLCL2,ARHGAP21,PLK1,RNPEP,GPR27,RGL3,ETV1,CYP7B1,ARHGEF10L,CBX5,SOGA1,CDKN2A,SLC7A9,CHFR,TROAP,CALHM2,SMARCB1,P4HTM,TXNDC5,OAS3,PVR,ANAPC16,ZNF443,SNTG1,KLHL3,AGMAT,MATR3,DDX59,CARD8,SGCB,PGM1,RAD54L,TSKU,MCM10,RCC2,FAM167A,KDM3B,SLC16A9,GEN1,CRHBP,BCL2L1,FGD1,PCDHGA7,COLGALT2,CXCL12,TAS2R10,HNRNPU,PCDHA12,E2F1,PHF2,RBMX,DZIP1L,CACNB2,NPAP1,MTX3,DOCK1,GPRC5C,PARP10,SUV39H1,RNF43,PRDM16-DT,FANCG,F8,TOE1,PTPN9,B4GALT2,CAPN1,BRD3,MAP4K1,SENP6,ABLIM2,EDIL3,UHRF2,KPNB1,DUSP22,GSS,CLK1,CKAP2L,MAD2L1,MAB21L4,SORCS2,GLOD5,ZNF793,KMT5B,CYP51A1,TANGO6,TDRG1,APOL2,ATP2A3,DGLUCY,MSI1,APOBEC3G,CHADL,PCLAF,PAQR7,ABCC8,ESCO2,MTMR2,NFKBIA,NSMAF,DNASE1L1,IPO9,PLXNB1,KIF4A,DLL4,BTBD17,XRCC2,FAHD2A,RAB15,GNG4,ANP32B,EBF4,KRT80,LOC112694756,ATF5,MATN2,SLC14A2,SPINK5,SRSF6,CCNE2,TAPT1,HPDL,HNRNPR,OXCT1,NAGLU,PXMP2,DCLRE1A,LRRN2,OIP5,DOCK7,MYO7A,UHRF1,TUBA1B,MEIS2,LRP3,THRB,GAB3,LRRC66,PHKA1,DSP,RET,CARF,ZNF93,CIP2A,MINAR1,TMEM220,TBC1D9B,CASC9,CASP12,ATN1,ARMCX5-GPRASP2/GPRASP2,ZMYND11,SIGIRR,IRAK1,TLK2,NFKB1,PRSS16,UGT2B17,TLK1,NOSTRIN,TFAP2B,CDC20,C1orf127,SSC5D,TENM2,SLC4A10,GJD2,KPTN,ZNF367,GSTZ1,TACC3,C21orf58,MS4A8,TMTC4,BUB1,LDB3,SEMA3A,CHRNA1,ZBTB1,DCAF8,ZRANB2,ZNF721,MMP24,FOXJ1,FAM135B,MAPK10,RGS11,ADGRA1,RBM33,SLC23A1,FTX,SP8,PLEKHH1,PNISR,CTPS2,CYP4F3,GRM4,HMGB1,ARID1B,HMGB3,KCNJ15,RIPPLY3,ZC3H7B,DTX3L,GPR143,CDC27,CADPS,PCDHA6,EMILIN3,ZBED1,CDKN2C,F7,BIRC5,LTBR,ZFP30,MAF,BOC,HELLS,ANKRD44,USP51,SENP7,COL16A1,CDK5R1,FOXP3,CRTC1,HNRNPUL1,KIF12,DNMT3A,TP73,SOCS6,NEXMIF,KIAA0753,ARHGAP31,MCM7,PBRM1,ZWINT,SLC16A12,RFX6,ZBTB38,NSD1,RPS6KA6,SLC22A11,RBFOX3,SLFN13,KLHL33,MDGA1,SCN11A,UNK,GRIK3,KLHL42,ZNF649,ZNF785,TENM3,BAZ2B,SLC25A26,TMBIM4,AGBL3,FAM111A,NIPSNAP2,TMEM200A,EYS,ING4,ANKMY1,MAML1,TMC4,HIPK2,ZGRF1,DERA,NCOA2,FOXN4,MMP14,ABHD14B,BEX4,MIS18BP1,PTENP1,ASAH2,TMPRSS6,ADAMTS8,ZNF678,ASIC4,SLC44A3,RGN,RAD51D,TMPO,GPR6,ALPK3,RCBTB2,NKX2-2,SUSD1,ZNF430,MYOM3,TRIM52-AS1,CDH22,VEGFA,SLC17A6,TICRR,BEND5,ZNF300,RBM39,HNRNPH1,FAM83D,CHPT1,GALNT16,ADGRF3,POMZP3,DENND2D,WDR76,GLIPR2,MCM2,TMEM87A,C5orf49,PEX11G,PAPSS2,VPS52,ZFP36L2,KCNH2,RIMBP2,GSTM1,UNC79,NUF2,TOX,PANX2,TONSL,PRSS30P,HSD17B11,RIN2,RDH5,HNF1A-AS1,KIF14,PRTFDC1,KIF26B,COCH,ANGPT2,GABRR2,PKLR,VCX/VCX3A,DCLK2,ZNF32,RAMP2,RGS12,IRF2,DLX6-AS1,NWD1,CIT,FAM174B,HGSNAT,CHEK1,CAMK2B,SLC22A15,FBXW4,TTC22,UGT2B11,IBA57,PARPBP,SLC11A2,CEACAM1,ACTR3C,MAFB,PNN,ATP6V1B1,DYRK1A,NFIC,TRPM2,POLE3,NCAPG,GPX7,TCF19,TRMT9B,CDT1,COIL,LRRC34,MPL,FAXC,ATXN10,IQSEC3,HDGF,KCNA5,MNX1,ADAM19,RNF130,LIN9,NDUFS4,RRM1,ADGRA3,GRID2,ERCC6L2,FCHO2,TNFSF10,SOAT2,ZNF43,FFAR4,CDKN2B-AS1,CACNG4,ST3GAL6,FAM136A,SLC26A4,RAB33A,UBTF,SH3TC1,DNMT1,SLC20A1,URGCP,NUSAP1,PARVA,WIPF1,EDARADD,PROC,TOPBP1,DSCAM,FANCI,PCNT,HUWE1,STAT5A,RPRD2,CD37,STRA6,ADAMTS9,LOC102724788/PRODH,PHF10,LINC00261,G6PC2,FKRP,PAK1,FTMT,SPIN3,CHRNA3,ISLR,PLIN2,TERT,NETO2,THBD,CENPF,CNGA3,SPAG7,KIF18B,CHAF1A,CCNA2,RAB27A,RAD51,MGAT3,HNRNPA2B1,CRACD,EIF2AK2,USF3,SAMD10,AMACR,HINT1,TYMS,UTP20,ESPL1,UBQLN2,RASA4,GLP1R,ADAMTS2,KCNJ6,TNR,C4A/C4B,SYK,ARHGAP11A,N4BP2,GPR156,SLC25A24,RXRA,BRD8,ESR2,ZDHHC1,NPIPA5 (includes others),ST18,ZNF326,FADS2,BACE1,CYP27A1,P2RX6,GPR75,NINL,KCNMB2,NKX2-4,NNT,HMMR,FAM13C,IGDCC3,ACRV1,DSCC1,VPS35L,AHRR,ITPRIPL2,DBN1,DYRK1B,RAF1,MYB,NEURL1,ASPM,CENPM,POGK,FAM241B,STOX1,RABL6,LTF,PKDCC,ZNF441,KCTD3,PGRMC1,ZNF254,KCNG3,WDFY3,ZMYM3,VDAC1,MYD88,TM6SF2,COMT,HECTD1,SPIN4,TBC1D5,CIDEB,TMEM132B,MRAP2,CDK2AP1,ARHGEF5,CHRND,RFX1,TSC22D3,ZNF837,SULT1A1,XYLB,RBM23,SLC6A16,ITPRID1,PRDM10,BRCA1,CYSLTR2,LCTL,GORAB,BEND3,PARVB,STMN1,MC1R,NOP53,TAGLN3,SCMH1,NPNT,COMMD7,DLL1,PCIF1,IGF2-AS,CTBP2,CCL2,FAM193A,PCBP4,CRTC3,USP49,SGO1,NSD2,HEPHL1,VWA5B1,PDE1A,ERCC6,RNF112,EPB41L4A-AS1	1400
Cancer, Organismal Injury and Abnormalities	tumorigenesis	Tumorigenesis of epithelial neoplasm	5.45e-46	Increased	2.85	bias	0.736	AUTS2,VRK2,PIWIL4,ISX,MYO5C,S100Z,ZNF708,PCDHA4,SETD1B,RASGRP1,INSYN1,CNTNAP3B,HFM1,PPP1R1A,AMER3,RGS22,FBXW12,FAM120A,CDC6,SPOCK1,TOP2A,ERMN,KCNK17,SYDE1,KCNJ4,LDOC1,FER1L5,ST3GAL3,OTULINL,DOCK10,RBM4B,KIAA1614,PARP3,DENND2A,TVP23A,TM4SF4,PCDHA5,STS,PBX2,THSD4,SETMAR,ZMYND8,TMEM97,ARHGAP33,CCDC33,TPM4,DEPDC1,MOV10,EMB,FAIM,BTBD19,PET100,HECW2,MESP1,CLIP1,CNTLN,RPRD1B,ZNF280D,CREBBP,SLC12A8,ZCCHC3,CDH23,SHCBP1,SRSF4,NASP,KLF3,MXD3,TM9SF4,MTHFS,TRIM56,ZNF710,NRIP2,CCDC14,EXOSC10,CHDH,PRDM16,PACSIN3,DENND1A,TET2,HYLS1,ADAMTSL1,ZMYM4,KLHDC7B,RUNX1T1,NRDE2,SKA3,TRIM24,MYEF2,ZFAT,CABLES1,PTPN18,ARHGAP25,CERS4,RRM2,TSPOAP1,AGO1,ADCY3,GINS3,ABCC6,NEURL2,MEPCE,ZNF506,POLQ,GPR135,TNN,SLC29A3,TMTC1,SEMA5A,OBSL1,PRR11,CCDC141,BDH1,PPP1R9A,DLGAP5,WDR90,POLR3E,TTC39A,BRIP1,SRCAP,PDE8B,BHLHE22,PRMT6,MAP3K15,NAV1,ASXL3,CYP20A1,FLG2,PRODH2,PLXNC1,LMO7,ATXN7L1,PCDHA3,NQO1,GAREM2,GALNT14,ZNF358,CDC25C,TSPAN32,ZNF76,NREP,XIST,ATP9A,TRIP13,TNNT3,SMYD2,UHRF1BP1,ERMAP,E2F8,USH1C,KIF18A,RBM5,NAE1,PIGB,SCARA3,PLEKHA6,IVNS1ABP,PCDHA2,SLC39A8,DDX17,CTDSPL,CEBPD,ANKRD36,TTLL3,MSR1,OPHN1,AGT,RCOR3,TMEM132D,TESMIN,ITSN2,QRICH2,GUCY2C,CCNB1,PYGO1,SGF29,CDC25B,CHIC1,SFTPD,ZNF662,MANEA,CLSPN,INPPL1,PGM5,PHLDB2,TRPM8,NDUFA9,LANCL2,TFAP4,BRD1,PRKAR1B,PTRHD1,NAP1L1,CTPS1,CFHR3,HSPB6,SRC,TNRC18,TMX4,ATF1,CACFD1,C5orf24,GPR148,CPSF7,APOB,MTHFD1L,CREB3L4,OR2L2,PCDHAC2,NR1D2,MARK1,BRCA2,CKS1B,ZNF395,MTMR4,B3GNT8,IGDCC4,ZFP37,DIS3L,KIF23,MAFA,PCDHA1,METTL7A,ENOSF1,HDGFL3,FRMPD3,TP53,ASB9,EFCAB2,STIL,PER3,BAHCC1,CDC45,CENPU,SLC5A12,U2AF2,PIGZ,TMEM217,ABCD4,H19,C20orf202,DCDC1,E2F7,CEBPA,CENPI,ZNF181,LRRC37A3 (includes others),LARP6,ZNF681,RNF38,GINS1,KAT6B,BCO1,SYCP3,SETD7,MARVELD1,SCAF11,ZNF33A,LRP5,CEACAM19,SEZ6L,KCNH1,SLC22A5,USP18,DUSP26,ESPNL,PABPN1,KLHDC8B,CCDC22,ACTRT2,IQGAP3,PROX2,ZNF519,ASCL1,TOGARAM2,RGS6,WNK3,MCOLN3,BHLHB9,SLC45A2,ZNF518A,CDC25A,STARD10,NEIL3,SPTBN2,GRB7,MEAF6,ALDH16A1,PABPC1L,ZNF107,DCX,ICA1L,SLC30A8,MYO3A,TSPAN2,DNAJB12,BUB1B,CHD7,ZSCAN31,MOB1B,IAPP,CTCF,MYT1L,EPSTI1,TCERG1,GPT,SIRPA,FMR1,PTH2R,MTMR1,TNS1,DEPDC1B,SMC4,DTYMK,MGAT4B,TXNDC15,CHRNB4,ARID2,ZNF660,NPAS3,C11orf68,ZDHHC15,ESRP1,UBE2J1,AGER,SLC6A9,NEK2,SOS2,CLRN3,LRFN2,FDPS,MYCN,PDIK1L,MINDY1,GTF2IRD2/GTF2IRD2B,SYT4,TMEM196,CCNB2,PWWP2A,PCDHA9,ADCY1,WARS2,ZC3HAV1L,CFLAR,HIPK3,LRRC4,NCOA6,CYYR1,EPS8L3,FIZ1,XIAP,HUNK,CRYBA2,CCDC3,GTSE1,UPF3B,KCNMA1,MME,DAPK1,CLOCK,LCN10,METTL18,OSBP2,SPIN2A/SPIN2B,XXYLT1,NGB,TAS1R3,FOXP2,NFIX,SMARCA1,HNF1A,PLK4,BCLAF1,UBE2C,NDST1,ARHGEF9,BID,CENPE,CASD1,TMEM94,OPA3,CD207,NPR1,ZBED5,TAF9B,TMEM42,VIL1,CEP55,KIF11,LCN12,INCENP,ZNF37A,CX3CL1,MSL1,SPON1,PCDHA11,ALG14,GRIP1,FRMD4B,TPX2,NPR2,ZXDB,FGFR3,MZF1,POLD3,CROCC,HNF4G,RHNO1,BRPF3,LMO2,TOR1A,NHSL2,DEK,CDCA5,RAD21,LTB4R,HMGB2,LIN7A,RCN1,LOC102724594/U2AF1,SARS2,SLC6A4,PTGFRN,DPH5,AURKB,PGAP3,PFN2,CRTAP,GABPB2,FBXO17,ATF7IP,PRKG2,ZEB2,ARSD,GNGT1,EEF1A2,PRKACB,RIIAD1,FAAH,PPP4R3A,PHYKPL,RAB9B,ATP2B2,DCPS,ACTN2,OXER1,BCL2L2-PABPN1,DIP2C,PDX1,ROBO2,ARL6IP4,ZCWPW1,TET1,ZNF92,TRPM5,AURKA,MATN1,KCNB2,H6PD,SLTM,PRNP,ACOT1,USP13,NUP210,CNTNAP1,SREK1,NOL4,CCR10,SCAPER,MAU2,PER2,SSRP1,RNF169,SEMA4C,DMRT3,ABAT,DLG5,GPR150,ZNF385D,PPP2R1A,KAT7,ANLN,AVEN,ZNF532,GPR142,CAB39L,MRPS35,CUX1,TMEM129,GTPBP8,HS6ST3,TRPM3,TUBB,ANK1,SCGB2B2,LHX4,WNT5B,BHMT2,GNL3L,REXO5,NCSTN,FFAR2,ZNF618,CPLANE1,ZNF831,HGFAC,TNIP1,TBCB,RTN4RL1,SLC29A4,PSD,ZMAT1,RTP5,DHRS12,KIF21A,FOXM1,ZNF462,ZBED10P,NEK8,RYR3,STAG1,ALDH1A1,PHF11,OR13A1,ZNF362,GRIA4,MAN2A2,MKI67,FAM72A,SIX6,DLG2,MYT1,TGM1,HJURP,CNBD2,GAL3ST1,SNX13,ERAP1,PCSK9,FANCD2,LOXL1,DUSP9,MED12,SLC27A3,WNK4,ZNF675,IDH2,GOLGA8A/GOLGA8B,NUDT3,GPLD1,DNAJC17,IL6R,ERCC6L,NPTXR,LOXL3,KCTD15,TSHZ1,PODN,NAA60,DHRSX,PARP14,TXNRD2,SLC43A2,ZNF428,FBXO41,ACOT11,FBLN7,PCDHB5,FAAH2,ZNF625,LCORL,CHRAC1,ABCG1,MED25,RSF1,KNL1,SPC25,C1RL,MYBL2,C10orf95,ADCK1,KIF15,ULK2,PCDHA8,LATS1,IFNGR2,PPP4R1,TRIB3,ZNF738,LIMS2,CUL7,ZNF644,ZFX,RAI1,MCPH1,ZXDA,RAD51AP1,STAG2,EBF3,SECTM1,DICER1,RDM1,ZNF700,ZNF33B,GPX2,ATRX,ZNF135,KCND3,DGCR8,SPRYD4,ECPAS,KSR1,SPAG5,DNAJA4,CEP89,GSAP,MIER3,USF1,NCOA1,GUCY1A2,LBHD1,TIMELESS,USF2,PLA2G4F,RAP1GAP,B3GNT9,ANK3,KIF2C,ALDH5A1,GTF2I,POLE2,SHISAL1,ARID1A,MCM5,ICA1,DSC2,PKP3,LINGO1,TMEM184A,WSB2,NPFF,EPC2,VAMP2,DDR1,SAMD3,ZNF724,HYI,DHFR,DNALI1,NT5C1B,NPHS1,PLAGL1,GSG1,INO80D,ZNF704,FBXO43,TIAM2,ARSB,LAMA2,PHETA2,DDB2,GOLGA8K (includes others),FBXL19,FNBP4,FBXO4,SNCAIP,NUCKS1,PTBP2,GBE1,A1CF,GLI2,CIBAR2,FAM217B,PRDM15,NOTCH4,SENP1,CCDC50,ZNF653,CSDE1,KCNJ3,FGD3,ZFYVE26,RFC5,KIF24,GAD2,ILF3,KEAP1,SUCLG2,UNC80,DNA2,PATZ1,DAPK2,PBLD,NIPAL2,RSAD2,MAP3K20,C2CD5,SLC22A16,IGLL1/IGLL5,PLCE1,GPD1,HNRNPL,NRL,DACH1,ZNF652,RCN3,CCNT2,ARGLU1,HSD3B7,PRR36,SFTPA1,PBK,DENND5B,JADE2,C1orf53,BCAT1,GLIS2,EPC1,CDK5RAP2,NECAB2,PIK3C2B,LRRC41,NOVA1,SMARCC2,SMC2,TAPBP,SEPHS1,HCN1,DHX35,KCND1,UBE2D4,MPHOSPH9,TCF25,SORBS2,MAP3K4,AQP4,NMI,TSPEAR,SARM1,TOR4A,ARFGAP2,WDR62,SULF2,BICRAL,CUL1,MGME1,SYNE2,FFAR3,RGS3,ZC3H11A,ZNF85,SLC18B1,DMTN,C16orf54,DCHS1,SLC9B2,PDE7B,MVB12B,SMPDL3A,LRRC43,FFAR1,PCED1A,PARP12,SERP2,AIP,CCL28,KY,SLC6A2,KLHL41,CACNA1A,PLXNA4,RBM43,WSCD2,EEF2K,TBX1,PARP1,PAX6,PTGS2,NSUN4,MYO18A,LUC7L2,HCFC1,ZNF253,IKZF4,KCNK16,KLF8,SLC13A2,BARD1,ZNF333,SULF1,PRDM11,DENND11,GPER1,CENPP,SLC34A3,ALG12,RXFP3,NRROS,NPIPB15 (includes others),PRC1,CASR,FCGBP,CABP7,MGAM,MYO7B,NCL,CACNA2D1,BEST4,ZFP64,CBFA2T3,HGD,SMC1A,ANKRD65,LIG1,ATAD2B,FAM111B,CDCA8,GALC,GCK,ADAMTS5,CENPL,CDCA2,PBDC1,RBBP4,ADNP,CASP4,NDC80,C1QTNF6,ADCY8,BOK,SOX6,PTGDR2,CLDN18,RIMS2,SSTR3,WEE1,ANKS4B,CD44,CERS2,FAM83E,ZNF266,HIRIP3,SNRPN,MYBPC2,DUT,PROM2,THAP2,CACNA1C,KIFC1,PLCL2,ARHGAP21,PLK1,RNPEP,GPR27,RGL3,ETV1,CYP7B1,ARHGEF10L,CBX5,SOGA1,CDKN2A,SLC7A9,CHFR,TROAP,CALHM2,SMARCB1,P4HTM,TXNDC5,OAS3,PVR,ANAPC16,ZNF443,SNTG1,KLHL3,AGMAT,MATR3,DDX59,CARD8,SGCB,PGM1,RAD54L,TSKU,MCM10,RCC2,FAM167A,KDM3B,SLC16A9,GEN1,CRHBP,BCL2L1,FGD1,PCDHGA7,COLGALT2,CXCL12,TAS2R10,HNRNPU,PCDHA12,E2F1,PHF2,RBMX,DZIP1L,CACNB2,NPAP1,MTX3,DOCK1,GPRC5C,PARP10,SUV39H1,RNF43,PRDM16-DT,FANCG,F8,TOE1,PTPN9,B4GALT2,CAPN1,BRD3,MAP4K1,SENP6,ABLIM2,EDIL3,UHRF2,KPNB1,DUSP22,GSS,CLK1,CKAP2L,MAD2L1,MAB21L4,SORCS2,GLOD5,ZNF793,KMT5B,CYP51A1,TANGO6,TDRG1,APOL2,ATP2A3,DGLUCY,MSI1,APOBEC3G,CHADL,PCLAF,PAQR7,ABCC8,ESCO2,MTMR2,NFKBIA,NSMAF,DNASE1L1,IPO9,PLXNB1,KIF4A,DLL4,BTBD17,XRCC2,FAHD2A,TP53INP2,RAB15,GNG4,ANP32B,EBF4,KRT80,LOC112694756,ATF5,MATN2,SLC14A2,SPINK5,SRSF6,CCNE2,TAPT1,HPDL,HNRNPR,OXCT1,NAGLU,PXMP2,DCLRE1A,LRRN2,OIP5,DOCK7,MYO7A,UHRF1,TUBA1B,MEIS2,LRP3,THRB,GAB3,LRRC66,PHKA1,DSP,RET,CARF,CIP2A,ZNF93,MINAR1,TMEM220,TBC1D9B,CASC9,CASP12,ATN1,ARMCX5-GPRASP2/GPRASP2,ZMYND11,SIGIRR,IRAK1,TLK2,NFKB1,PRSS16,UGT2B17,TLK1,NOSTRIN,TFAP2B,CDC20,C1orf127,SSC5D,TENM2,SLC4A10,GJD2,KPTN,ZNF367,GSTZ1,TACC3,C21orf58,MS4A8,TMTC4,BUB1,LDB3,SEMA3A,CHRNA1,ZBTB1,DCAF8,ZRANB2,ZNF721,MMP24,FOXJ1,FAM135B,MAPK10,RGS11,ADGRA1,RBM33,SLC23A1,FTX,SP8,PLEKHH1,PNISR,CTPS2,CYP4F3,GRM4,HMGB1,ARID1B,HMGB3,KCNJ15,RIPPLY3,ZC3H7B,DTX3L,GPR143,CDC27,CADPS,PCDHA6,EMILIN3,ZBED1,CDKN2C,F7,BIRC5,LTBR,ZFP30,MAF,BOC,HELLS,ANKRD44,USP51,SENP7,COL16A1,CDK5R1,FOXP3,CRTC1,HNRNPUL1,KIF12,DNMT3A,TP73,SOCS6,NEXMIF,KIAA0753,ARHGAP31,MCM7,PBRM1,ZWINT,SLC16A12,RFX6,ZBTB38,NSD1,RPS6KA6,SLC22A11,RBFOX3,SLFN13,KLHL33,MDGA1,SCN11A,UNK,GRIK3,KLHL42,ZNF649,ZNF785,TENM3,BAZ2B,SLC25A26,TMBIM4,AGBL3,FAM111A,NIPSNAP2,TMEM200A,EYS,ING4,ANKMY1,MAML1,TMC4,HIPK2,ZGRF1,DERA,NCOA2,FOXN4,MMP14,ABHD14B,BEX4,MIS18BP1,PTENP1,ASAH2,TMPRSS6,ADAMTS8,ZNF678,ASIC4,SLC44A3,RGN,RAD51D,TMPO,GPR6,ALPK3,RCBTB2,NKX2-2,SUSD1,ZNF430,MYOM3,TRIM52-AS1,CDH22,VEGFA,SLC17A6,TICRR,BEND5,ZNF300,RBM39,HNRNPH1,FAM83D,CHPT1,GALNT16,ADGRF3,POMZP3,DENND2D,WDR76,GLIPR2,MCM2,TMEM87A,C5orf49,PEX11G,PAPSS2,VPS52,ZFP36L2,KCNH2,RIMBP2,GSTM1,UNC79,NUF2,TOX,PANX2,TONSL,PRSS30P,HSD17B11,RIN2,RDH5,HNF1A-AS1,KIF14,PRTFDC1,KIF26B,COCH,ANGPT2,GABRR2,PKLR,VCX/VCX3A,DCLK2,ZNF32,RAMP2,RGS12,IRF2,DLX6-AS1,NWD1,CIT,FAM174B,HGSNAT,CHEK1,CAMK2B,SLC22A15,FBXW4,TTC22,UGT2B11,IBA57,NEURL1B,PARPBP,SLC11A2,CEACAM1,ACTR3C,MAFB,PNN,ATP6V1B1,DYRK1A,NFIC,TRPM2,POLE3,NCAPG,GPX7,TCF19,TRMT9B,CDT1,COIL,LRRC34,MPL,FAXC,ATXN10,IQSEC3,HDGF,KCNA5,MNX1,ADAM19,RNF130,LIN9,NDUFS4,RRM1,ADGRA3,GRID2,ERCC6L2,FCHO2,TNFSF10,SOAT2,ZNF43,FFAR4,CDKN2B-AS1,CACNG4,ST3GAL6,FAM136A,SLC26A4,RAB33A,UBTF,SH3TC1,DNMT1,SLC20A1,URGCP,NUSAP1,PARVA,WIPF1,EDARADD,PROC,TOPBP1,DSCAM,FANCI,PCNT,HUWE1,STAT5A,RPRD2,CD37,STRA6,ADAMTS9,LOC102724788/PRODH,PHF10,LINC00261,G6PC2,FKRP,PAK1,FTMT,SPIN3,CHRNA3,ISLR,PLIN2,TERT,NETO2,THBD,CENPF,CNGA3,SPAG7,KIF18B,CHAF1A,CCNA2,RAB27A,RAD51,MGAT3,HNRNPA2B1,CRACD,EIF2AK2,USF3,SAMD10,AMACR,HINT1,TYMS,UTP20,ESPL1,UBQLN2,RASA4,GLP1R,ADAMTS2,KCNJ6,TNR,C4A/C4B,SYK,ARHGAP11A,N4BP2,GPR156,SLC25A24,RXRA,BRD8,ESR2,ZDHHC1,NPIPA5 (includes others),ST18,ZNF326,FADS2,BACE1,CYP27A1,P2RX6,GPR75,NINL,KCNMB2,NKX2-4,NNT,HMMR,FAM13C,IGDCC3,ACRV1,DSCC1,VPS35L,AHRR,ITPRIPL2,DBN1,DYRK1B,RAF1,MYB,NEURL1,ASPM,CENPM,POGK,FAM241B,STOX1,RABL6,LTF,PKDCC,ZNF441,KCTD3,PGRMC1,ZNF254,KCNG3,WDFY3,ZMYM3,VDAC1,MYD88,TM6SF2,COMT,HECTD1,SPIN4,TBC1D5,CIDEB,TMEM132B,SLC29A1,MRAP2,CDK2AP1,ARHGEF5,CHRND,RFX1,TSC22D3,ZNF837,SULT1A1,XYLB,RBM23,SLC6A16,ITPRID1,PRDM10,BRCA1,CYSLTR2,LCTL,GORAB,BEND3,PARVB,STMN1,MC1R,NOP53,TAGLN3,SCMH1,NPNT,COMMD7,DLL1,PCIF1,IGF2-AS,CTBP2,CCL2,FAM193A,PCBP4,CRTC3,USP49,SGO1,NSD2,HEPHL1,VWA5B1,PDE1A,ERCC6,RNF112,EPB41L4A-AS1	1409
Cancer, Neurological Disease, Organismal Injury and Abnormalities	nervous system neoplasm	Nervous system neoplasm	4.64e-42		0.011		0.188	AUTS2,ISX,SUPT3H,MYO5C,ZNF708,PCDHA4,SETD1B,INSYN1,HFM1,PPP1R1A,AMER3,RGS22,FAM120A,CDC6,RNPEPL1,TOP2A,SPOCK1,ABCB10,KCNK17,KCNJ4,CLMP,FER1L5,CLK4,ZNF714,CCDC149,DOCK10,RBM4B,KIAA1614,PAK6,MANEAL,DENND2A,TVP23A,PCDHA5,THSD4,SETMAR,ZMYND8,ARHGAP33,CCDC33,EMB,BTBD19,HECW2,MND1,SPACA4,CLIP1,RPRD1B,ZNF280D,PRR18,CREBBP,ZCCHC3,CDH23,SHCBP1,SRSF4,KLF3,MXD3,TM9SF4,TRIM56,ZNF710,NRIP2,CCDC14,CHDH,PRDM16,PACSIN3,DENND1A,TET2,ADAMTSL1,FURIN,ZMYM4,KLHDC7B,ANKRD18B,RUNX1T1,NRDE2,TRIM24,MYEF2,ZFAT,CABLES1,ARHGAP25,RRM2,TSPOAP1,AGO1,ADCY3,GINS3,ABCC6,NEURL2,SCIN,POLQ,TNN,SLC29A3,SEMA5A,PROCA1,OBSL1,PRR11,CCDC141,PPP1R9A,DLGAP5,WDR90,POLR3E,TTC39A,BRIP1,SRCAP,PDE8B,BHLHE22,MAP3K15,NAV1,ASXL3,CYP20A1,FLG2,LMO7,ATXN7L1,PCDHA3,GAREM2,GALNT14,ZNF358,TSPAN32,NREP,ATP9A,UHRF1BP1,E2F8,ERMAP,USH1C,KIF18A,NAE1,SCARA3,PLEKHA6,IVNS1ABP,PCDHA2,DDX17,GCNT4,NAIF1,CTDSPL,TTLL3,FAM3B,MSR1,OPHN1,IDNK,CDK3,AGT,TMEM132D,TESMIN,PLXDC2,ITSN2,GUCY2C,ZBTB8A,QRICH2,CCNB1,PYGO1,CHIC1,ZNF662,CLSPN,INPPL1,PGM5,DHRS4,PHLDB2,TRPM8,TFAP4,PRKAR1B,BRD1,NAP1L1,CFHR3,PRELID3A,SRC,TNRC18,TMX4,SLC2A4RG,APOB,MTHFD1L,OR2L2,PCDHAC2,MARK1,BRCA2,ZNF395,MTMR4,IGDCC4,B3GNT8,ZFP37,DIS3L,KIF23,MAFA,PCDHA1,ENOSF1,KDM8,HDGFL3,FRMPD3,TP53,IPP,STIL,PER3,BAHCC1,CDC45,U2AF2,PIGZ,ABCD4,H19,C20orf202,DCDC1,ZNF181,BCL2L10,ACY3,LARP6,ZNF681,GINS1,RNF38,KAT6B,AS3MT,ACVR2B,SETD7,LRP5,SEZ6L,KCNH1,SLC22A5,TMLHE,ESPNL,CCDC22,ACTRT2,SERPINA10,IQGAP3,PROX2,ZNF519,ASCL1,TOGARAM2,RGS6,WNK3,BHLHB9,TMEM238,ZNF518A,CDC25A,STARD10,SPTBN2,GRB7,SH3D19,ALDH16A1,PABPC1L,ZNF107,ICA1L,MYO3A,BUB1B,CHD7,ZSCAN31,MOB1B,CTCF,MYT1L,FAM47E,SYPL1,TCERG1,GPT,SIRPA,WNT3,MTMR1,ZNF846,LOXL4,TNS1,SNX5,SMC4,MGAT4B,PIF1,TXNDC15,ARID2,ZNF660,NPAS3,C11orf68,ZDHHC15,ESRP1,SLC6A9,NEK2,SOS2,LRFN2,MYCN,MINDY1,PDIK1L,GTF2IRD2/GTF2IRD2B,TPGS1,TMEM196,PCDHA9,ADCY1,WARS2,ZC3HAV1L,PTGR3,HIPK3,CAVIN3,LRRC4,NCOA6,EPS8L3,FIZ1,XIAP,HUNK,TOR2A,GTSE1,KCNMA1,CLOCK,METTL18,OSBP2,SPIN2A/SPIN2B,XXYLT1,FOXP2,TAS1R3,HNF1A,BCLAF1,PLK4,UBE2C,QPRT,CASD1,CENPE,SOWAHA,TMEM94,OPA3,GNA15,KIF20A,NPR1,ZBED5,SMIM5,TAF9B,CEP55,KIF11,VIL1,INCENP,ZNF37A,SPON1,PCDHA11,GRIP1,FRMD4B,TPX2,FGFR3,EME1,MZF1,POLD3,SLC37A1,CROCC,HNF4G,RHNO1,BRPF3,LMO2,TOR1A,NHSL2,DEK,RAD21,SLC9A3,LOC102724594/U2AF1,SARS2,SLC6A4,PTGFRN,CRTAP,GABPB2,ATF7IP,PRKG2,ZEB2,ARSD,GNGT1,RIIAD1,PPP4R3A,PHYKPL,ATP2B2,ZNF630,ACTN2,DIP2C,ROBO2,ZCWPW1,TET1,ZNF92,TRPM5,AURKA,MATN1,KCNB2,H3C2,SLTM,PRNP,NUP210,CNTNAP1,SREK1,BCL7A,NOL4,CCR10,SCAPER,MAU2,PER2,SSRP1,SEMA4C,ABAT,DLG5,PPP2R1A,KAT7,ANLN,ZNF532,ANGPT4,CUX1,TMEM129,HS6ST3,LMNB1,TRPM3,ANK1,LHX4,GNL3L,REXO5,NCSTN,ZNF618,CPLANE1,CLDN9,HGFAC,TNIP1,PSD,ZMAT1,RTP5,KIF21A,FOXM1,ZNF462,NEK8,RYR3,STAG1,ALDH1A1,GRIA4,MAN2A2,MKI67,DLG2,MYT1,TGM1,HASPIN,HJURP,CNBD2,CPLX2,GAL3ST1,LDB1,SNX13,ERAP1,PCSK9,FANCD2,LOXL1,MED12,SLC27A3,EIF2B5,ZNF675,IDH2,CFAP107,GPLD1,DNAJC17,ERCC6L,KCTD15,TSHZ1,PODN,NAA60,PARP14,TXNRD2,FBXO41,ACOT11,FBLN7,PCDHB5,FAAH2,LCORL,SLC6A18,MED25,C1QTNF12,RSF1,MX2,KNL1,C1RL,MYBL2,C10orf95,ADCK1,ULK2,PCDHA8,LATS1,CDCA3,IFNGR2,PPP4R1,KLHL22,TRIB3,LIMS2,CUL7,ZNF644,ZFX,CPNE5,RAI1,MCPH1,RAD51AP1,STAG2,DICER1,UBXN4,ZNF700,MBD3,ATRX,ZNF135,DGCR8,SPRYD4,KSR1,SPAG5,DNAJA4,ECPAS,CEP89,MIER3,NCOA1,HTR1D,CD14,LBHD1,TIMELESS,USF2,PLA2G4F,RAP1GAP,B3GNT9,ANK3,INS-IGF2,PNMA3,KIF2C,ALDH5A1,GTF2I,POLE2,SHISAL1,ARID1A,MCM5,DSC2,CMPK2,CD200,PKP3,LINGO1,TMEM184A,WSB2,EPC2,DDR1,FN3K,SAMD3,HYI,DHFR,NT5C1B,NPHS1,PLAGL1,HNRNPH3,INO80D,FBXO43,TIAM2,ARSB,LAMA2,PHETA2,DDB2,FBXL19,GOLGA8K (includes others),FNBP4,SMG9,SNCAIP,CENPV,PTBP2,GBE1,GLI2,CIBAR2,FAM217B,PRDM15,NOTCH4,SENP1,NR0B2,CCDC50,ZNF653,CSDE1,KCNJ3,FGD3,KIF24,GAD2,ILF3,KEAP1,UNC80,DNA2,PATZ1,DAPK2,NIPAL2,C2CD5,IGLL1/IGLL5,PLCE1,NRL,DACH1,ZNF652,CCNT2,ARGLU1,HSD3B7,PRR36,SFTPA1,PBK,DENND5B,JADE2,BCAT1,CDK5RAP2,EPC1,NECAB2,PIK3C2B,AMPD3,LRRC41,NOVA1,SMARCC2,SMC2,HCN1,DHX35,KCND1,MPHOSPH9,RAP1GAP2,CCNI2,TCF25,SORBS2,MAP3K4,AQP4,NMI,FBXO5,TSPEAR,SARM1,TOR4A,ARFGAP2,BTC,WDR62,BICRAL,DDC,CUL1,TEKT2,SYNE2,FFAR3,RGS3,ZC3H11A,ZNF85,ACVR1C,SLC18B1,C12orf56,DCHS1,PDE7B,SMPDL3A,LRRC43,TLDC2,FFAR1,PCED1A,PARP12,GSDMD,SERP2,AIP,CCL28,SLC6A2,KLHL41,CACNA1A,CD276,EEF2K,PLXNA4,TBX1,PARP1,PTGS2,NSUN4,MYO18A,LUC7L2,APOBEC3F,HCFC1,ZNF253,LMO1,KCNK16,KLF8,SLC13A2,MRPL27,BARD1,ZNF333,SULF1,MSRA,PRDM11,DENND11,GPER1,ADGRG5,CENPP,SLC34A3,RXFP3,NPIPB15 (includes others),PRC1,DRAM2,CASR,DTX3,MGAM,ANXA2R,MYO7B,TRMT2B,NCL,CACNA2D1,ZFP64,CBFA2T3,HGD,MPDU1,ZNF726,SMC1A,ANKRD65,SGK2,ATAD2B,LIG1,FAM111B,GALC,GCK,ADAMTS5,CENPL,E2F2,CDCA2,DDX6,ADNP,CASP4,ADCY8,SOX6,DLK2,RBM3,RIMS2,SSTR3,ANKS4B,CD44,WEE1,CERS2,EPOR,FAM83E,MYBPC2,DUT,PROM2,CACNA1C,CLEC4F,PLCL2,FAM47E-STBD1,ARHGAP21,RNPEP,GPR27,RGL3,ETV1,CYP7B1,ARHGEF10L,CBX5,SOGA1,EVA1B,TIRAP,CDKN2A,SLC7A9,CHFR,TROAP,SMARCB1,ARNT2,OAS3,HCG11,ZNF443,SNTG1,DDX59,CARD8,SGCB,RAD54L,MCM10,RCC2,ASPDH,KDM3B,CRHBP,BCL2L1,FGD1,PCDHGA7,CXCL12,PCDHA12,E2F1,PHF2,RBMX,DZIP1L,ZNF827,SUMO3,NPAP1,MTX3,DOCK1,GPRC5C,SUV39H1,RNF43,NKAIN2,FANCG,F8,PGLS,PTPN9,B4GALT2,BRD3,CAPN1,MAP4K1,SENP6,PALMD,ABLIM2,UHRF2,KPNB1,DUSP22,CKAP2L,MAD2L1,SORCS2,GLOD5,ZNF793,MAPK13,CYP51A1,XCL1,PPP1R36,ATP2A3,STRN4,MSI1,CHADL,PCLAF,ABCC8,NSMAF,PLXNB1,IPO9,DLL4,BTBD17,XRCC2,SCRN1,FAHD2A,DNAJC25-GNG10,ANP32B,EBF4,ATF5,ST8SIA3,SLC14A2,SPINK5,SRSF6,CCNE2,TAPT1,HPDL,ALYREF,RBP1,IGFBP5,OXCT1,NAGLU,DCLRE1A,EXOG,YPEL1,ZNF784,DOCK7,MYO7A,UHRF1,LRP3,GAB3,TNFRSF14,LRRC66,PHKA1,DSP,RET,CIP2A,LLGL1,MINAR1,TBC1D9B,CASP12,ATN1,ARMCX5-GPRASP2/GPRASP2,ZMYND11,SIGIRR,IRAK1,NFKB1,TLK2,PRSS16,NOSTRIN,HADH,TFAP2B,SSC5D,TENM2,SLC4A10,KPTN,TACC3,C21orf58,MS4A8,TMTC4,BUB1,SEMA3A,LDB3,CHRNA1,CEMP1,DCAF8,ZRANB2,ZNF721,FOXJ1,FAM135B,MAPK10,ADGRA1,RBM33,SLC23A1,FTX,SYNE3,PLEKHH1,PNISR,CTPS2,CYP4F3,GRM4,ARID1B,HMGB3,KCNJ15,RIPPLY3,ZC3H7B,DTX3L,CENPO,CADPS,CDC27,PCDHA6,EMILIN3,CALML4,CDKN2C,F7,BIRC5,ZFP30,MAF,FBXL15,BOC,HELLS,ANKRD44,USP51,SENP7,COL16A1,CRTC1,RAD9B,DNMT3A,TP73,SOCS6,MFAP4,NEXMIF,CNNM3,KIAA0753,ARHGAP31,RMI2,MCM7,PBRM1,RFX6,ZBTB38,NSD1,MYCNOS,RPS6KA6,SLC22A11,ZNF688,KLHL33,MDGA1,UNK,SCN11A,GRIK3,KLHL42,ZNF649,ZNF785,TENM3,BAZ2B,TMBIM4,TMCO4,FAM111A,TMEM200A,EYS,ING4,ANKMY1,TMC4,PKNOX1,ADRA2A,HIPK2,ZGRF1,PDGFA,DERA,NCOA2,FOXN4,GASK1A,ABHD14B,MIS18BP1,TMPRSS6,ADAMTS8,SLC44A3,RGN,RAD51D,TMPO,ALPK3,GPR6,RCBTB2,SUSD1,MYOM3,CDH22,VEGFA,TICRR,ZNF300,TUSC1,RBM39,GALNT16,ADGRF3,UBQLNL,DENND2D,KIF22,CSDC2,GLIPR2,MCM2,TMEM87A,C5orf49,PEX11G,PAPSS2,OCIAD1,ZFP36L2,KCNH2,RIMBP2,DGCR5,UNC79,PANX2,TONSL,RIN2,KIF14,PRTFDC1,KIF26B,ANGPT2,COCH,GABRR2,PKLR,GPRIN2,DCLK2,ZNF32,RAMP2,RGS12,IRF2,NWD1,CIT,FAM174B,CHEK1,CAMK2B,FBXW4,UGT2B11,IBA57,NEURL1B,CEACAM1,TIA1,PNN,ATP6V1B1,DYRK1A,C3orf80,NFIC,TRPM2,POLE3,H2AZ1,NCAPG,TTC19,CDT1,COIL,LRRC34,ATXN10,IQSEC3,MPL,HDGF,KCNA5,ADAM19,MNX1,RNF130,AKR1C4,PLAC8,EOGT,RRM1,ADGRA3,GRID2,FCHO2,TNFSF10,SOAT2,ZNF43,ST3GAL6,ABHD14A,SLC26A4,UBTF,SH3TC1,DNMT1,SLC20A1,KRCC1,URGCP,NUSAP1,WIPF1,EDARADD,TOPBP1,DSCAM,FANCI,TMEM86B,PCNT,HUWE1,STAT5A,RPRD2,STRA6,ADAMTS9,LOC102724788/PRODH,SPC24,PHF10,WDR13,PHF19,G6PC2,FKRP,FTMT,PAK1,ASPRV1,SPIN3,CHRNA3,MID2,PLIN2,TERT,NETO2,THBD,PITPNM2,CENPF,CNGA3,SPAG7,KIF18B,CCNA2,CHAF1A,RAB27A,MGAT3,HNRNPA2B1,CRACD,EIF2AK2,MBNL3,USF3,AMACR,TYMS,UTP20,ESPL1,RXRG,RASA4B,ADAMTS2,GLP1R,GPBAR1,TNR,SYK,C4A/C4B,ARHGAP11A,N4BP2,TAPBPL,RXRA,BRD8,DEAF1,ESR2,ZDHHC1,ST18,ZNF326,LONRF1,FADS2,BACE1,CYP27A1,GPR75,NINL,PI15,KCNMB2,NKX2-4,HMMR,NNT,LIPC,VPS35L,ITPRIPL2,DYRK1B,RAF1,MYB,ASPM,POGK,AGO4,STOX1,RABL6,LTF,EIF2D,PKDCC,ZNF441,ZNF254,WDFY3,ZMYM3,NLGN4Y,VDAC1,MYD88,HECTD1,SPIN4,TBC1D5,SLC29A1,MRAP2,SLC6A19,CDK2AP1,ARHGEF5,RFX1,CHRND,ZNF837,XYLB,SLC6A16,ITPRID1,MBOAT1,TP53I3,BRCA1,LCTL,GORAB,BEND3,CISH,PARVB,MC1R,NOP53,COMMD7,DLL1,DEPP1,PCIF1,CTBP2,CCL2,FAM193A,CRTC3,PCBP4,USP49,NSD2,HEPHL1,VWA5B1,PDE1A,ERCC6	1177
Cancer, Neurological Disease, Organismal Injury and Abnormalities	central nervous system solid tumor	Central nervous system solid tumor	9.28e-41		0.312		0.375	AUTS2,ISX,SUPT3H,MYO5C,ZNF708,PCDHA4,SETD1B,INSYN1,HFM1,PPP1R1A,AMER3,RGS22,FAM120A,CDC6,RNPEPL1,TOP2A,SPOCK1,ABCB10,KCNK17,KCNJ4,CLMP,FER1L5,CLK4,ZNF714,CCDC149,DOCK10,RBM4B,KIAA1614,PAK6,MANEAL,DENND2A,TVP23A,PCDHA5,THSD4,SETMAR,ZMYND8,ARHGAP33,CCDC33,EMB,BTBD19,HECW2,MND1,SPACA4,CLIP1,RPRD1B,ZNF280D,PRR18,CREBBP,ZCCHC3,CDH23,SHCBP1,SRSF4,KLF3,MXD3,TM9SF4,TRIM56,ZNF710,NRIP2,CCDC14,CHDH,PRDM16,PACSIN3,DENND1A,TET2,ADAMTSL1,FURIN,ZMYM4,KLHDC7B,ANKRD18B,RUNX1T1,NRDE2,TRIM24,MYEF2,ZFAT,CABLES1,ARHGAP25,RRM2,TSPOAP1,AGO1,ADCY3,GINS3,ABCC6,NEURL2,SCIN,POLQ,TNN,SLC29A3,SEMA5A,PROCA1,OBSL1,PRR11,CCDC141,PPP1R9A,DLGAP5,WDR90,POLR3E,TTC39A,BRIP1,SRCAP,PDE8B,BHLHE22,MAP3K15,NAV1,ASXL3,CYP20A1,FLG2,LMO7,ATXN7L1,PCDHA3,GAREM2,GALNT14,ZNF358,TSPAN32,NREP,ATP9A,UHRF1BP1,E2F8,ERMAP,KIF18A,USH1C,NAE1,SCARA3,PLEKHA6,IVNS1ABP,PCDHA2,DDX17,GCNT4,NAIF1,CTDSPL,TTLL3,FAM3B,MSR1,OPHN1,IDNK,CDK3,AGT,TMEM132D,TESMIN,PLXDC2,ITSN2,GUCY2C,ZBTB8A,QRICH2,CCNB1,PYGO1,CHIC1,ZNF662,CLSPN,INPPL1,PGM5,DHRS4,PHLDB2,TRPM8,TFAP4,PRKAR1B,BRD1,NAP1L1,CFHR3,PRELID3A,SRC,TNRC18,TMX4,SLC2A4RG,APOB,MTHFD1L,OR2L2,PCDHAC2,MARK1,BRCA2,ZNF395,MTMR4,IGDCC4,B3GNT8,ZFP37,DIS3L,KIF23,MAFA,PCDHA1,ENOSF1,KDM8,HDGFL3,FRMPD3,TP53,IPP,PER3,STIL,BAHCC1,CDC45,U2AF2,PIGZ,ABCD4,H19,C20orf202,DCDC1,ZNF181,BCL2L10,ACY3,LARP6,ZNF681,RNF38,KAT6B,AS3MT,ACVR2B,SETD7,LRP5,SEZ6L,KCNH1,SLC22A5,TMLHE,ESPNL,CCDC22,ACTRT2,SERPINA10,IQGAP3,PROX2,ZNF519,TOGARAM2,RGS6,WNK3,BHLHB9,TMEM238,ZNF518A,CDC25A,STARD10,SPTBN2,GRB7,SH3D19,ALDH16A1,PABPC1L,ZNF107,ICA1L,MYO3A,BUB1B,CHD7,ZSCAN31,MOB1B,CTCF,MYT1L,FAM47E,SYPL1,TCERG1,GPT,SIRPA,WNT3,MTMR1,ZNF846,LOXL4,TNS1,SNX5,SMC4,MGAT4B,PIF1,TXNDC15,ARID2,ZNF660,NPAS3,C11orf68,ZDHHC15,ESRP1,SLC6A9,NEK2,SOS2,LRFN2,MYCN,PDIK1L,MINDY1,GTF2IRD2/GTF2IRD2B,TPGS1,TMEM196,PCDHA9,ADCY1,WARS2,ZC3HAV1L,PTGR3,CAVIN3,HIPK3,LRRC4,NCOA6,EPS8L3,FIZ1,XIAP,HUNK,TOR2A,GTSE1,KCNMA1,CLOCK,METTL18,OSBP2,SPIN2A/SPIN2B,XXYLT1,FOXP2,TAS1R3,HNF1A,BCLAF1,PLK4,UBE2C,QPRT,CASD1,CENPE,SOWAHA,TMEM94,OPA3,GNA15,KIF20A,NPR1,ZBED5,SMIM5,TAF9B,CEP55,VIL1,INCENP,ZNF37A,SPON1,PCDHA11,GRIP1,FRMD4B,TPX2,FGFR3,EME1,MZF1,SLC37A1,CROCC,HNF4G,RHNO1,BRPF3,LMO2,TOR1A,NHSL2,DEK,RAD21,SLC9A3,LOC102724594/U2AF1,SARS2,SLC6A4,PTGFRN,CRTAP,GABPB2,ATF7IP,PRKG2,ZEB2,ARSD,GNGT1,RIIAD1,PPP4R3A,PHYKPL,ATP2B2,ZNF630,ACTN2,DIP2C,ROBO2,ZCWPW1,TET1,ZNF92,TRPM5,AURKA,MATN1,KCNB2,H3C2,SLTM,PRNP,NUP210,CNTNAP1,SREK1,BCL7A,NOL4,CCR10,SCAPER,MAU2,PER2,SSRP1,SEMA4C,ABAT,DLG5,PPP2R1A,KAT7,ANLN,ZNF532,CUX1,TMEM129,HS6ST3,LMNB1,TRPM3,ANK1,LHX4,GNL3L,REXO5,NCSTN,CPLANE1,ZNF618,CLDN9,HGFAC,TNIP1,PSD,ZMAT1,RTP5,KIF21A,FOXM1,ZNF462,NEK8,RYR3,STAG1,ALDH1A1,GRIA4,MAN2A2,MKI67,DLG2,MYT1,TGM1,HASPIN,HJURP,CNBD2,CPLX2,GAL3ST1,LDB1,SNX13,ERAP1,PCSK9,FANCD2,LOXL1,MED12,SLC27A3,EIF2B5,ZNF675,IDH2,CFAP107,GPLD1,DNAJC17,ERCC6L,KCTD15,TSHZ1,PODN,NAA60,PARP14,TXNRD2,FBXO41,ACOT11,FBLN7,PCDHB5,FAAH2,LCORL,SLC6A18,MED25,C1QTNF12,RSF1,MX2,KNL1,C1RL,MYBL2,C10orf95,ADCK1,ULK2,PCDHA8,LATS1,CDCA3,IFNGR2,PPP4R1,KLHL22,TRIB3,LIMS2,CUL7,ZNF644,ZFX,CPNE5,RAI1,MCPH1,RAD51AP1,STAG2,DICER1,UBXN4,ZNF700,MBD3,ATRX,ZNF135,DGCR8,SPRYD4,KSR1,SPAG5,DNAJA4,ECPAS,CEP89,MIER3,NCOA1,HTR1D,CD14,LBHD1,TIMELESS,USF2,PLA2G4F,RAP1GAP,B3GNT9,ANK3,INS-IGF2,PNMA3,KIF2C,ALDH5A1,GTF2I,POLE2,SHISAL1,ARID1A,MCM5,DSC2,CMPK2,CD200,PKP3,LINGO1,TMEM184A,WSB2,EPC2,DDR1,FN3K,SAMD3,HYI,DHFR,NT5C1B,NPHS1,PLAGL1,HNRNPH3,INO80D,FBXO43,TIAM2,ARSB,LAMA2,PHETA2,FBXL19,GOLGA8K (includes others),FNBP4,SMG9,SNCAIP,CENPV,PTBP2,GBE1,GLI2,CIBAR2,FAM217B,PRDM15,NOTCH4,SENP1,NR0B2,CCDC50,ZNF653,CSDE1,KCNJ3,FGD3,KIF24,GAD2,ILF3,KEAP1,UNC80,DNA2,PATZ1,DAPK2,NIPAL2,C2CD5,IGLL1/IGLL5,PLCE1,NRL,DACH1,ZNF652,CCNT2,ARGLU1,HSD3B7,PRR36,SFTPA1,PBK,DENND5B,JADE2,BCAT1,EPC1,CDK5RAP2,NECAB2,PIK3C2B,AMPD3,LRRC41,NOVA1,SMARCC2,SMC2,HCN1,DHX35,KCND1,MPHOSPH9,RAP1GAP2,CCNI2,TCF25,SORBS2,MAP3K4,AQP4,NMI,FBXO5,TSPEAR,SARM1,TOR4A,ARFGAP2,BTC,WDR62,BICRAL,DDC,CUL1,TEKT2,SYNE2,FFAR3,RGS3,ZC3H11A,ZNF85,ACVR1C,SLC18B1,C12orf56,DCHS1,PDE7B,SMPDL3A,LRRC43,TLDC2,FFAR1,PCED1A,PARP12,GSDMD,SERP2,AIP,CCL28,SLC6A2,KLHL41,CACNA1A,CD276,EEF2K,PLXNA4,TBX1,PARP1,PTGS2,NSUN4,MYO18A,LUC7L2,APOBEC3F,HCFC1,ZNF253,LMO1,KCNK16,KLF8,SLC13A2,MRPL27,BARD1,ZNF333,SULF1,MSRA,PRDM11,DENND11,GPER1,ADGRG5,CENPP,SLC34A3,RXFP3,NPIPB15 (includes others),PRC1,DRAM2,CASR,DTX3,MGAM,ANXA2R,TRMT2B,MYO7B,NCL,CACNA2D1,ZFP64,CBFA2T3,HGD,MPDU1,ZNF726,SMC1A,ANKRD65,SGK2,ATAD2B,LIG1,FAM111B,GALC,GCK,ADAMTS5,CENPL,E2F2,CDCA2,DDX6,ADNP,CASP4,ADCY8,SOX6,DLK2,RBM3,RIMS2,SSTR3,ANKS4B,CD44,WEE1,CERS2,EPOR,FAM83E,MYBPC2,PROM2,CACNA1C,CLEC4F,PLCL2,FAM47E-STBD1,ARHGAP21,RNPEP,GPR27,RGL3,ETV1,CYP7B1,ARHGEF10L,CBX5,SOGA1,EVA1B,TIRAP,CDKN2A,SLC7A9,CHFR,TROAP,SMARCB1,ARNT2,OAS3,HCG11,ZNF443,SNTG1,DDX59,CARD8,SGCB,RAD54L,MCM10,RCC2,ASPDH,KDM3B,CRHBP,BCL2L1,FGD1,PCDHGA7,CXCL12,PCDHA12,E2F1,PHF2,RBMX,DZIP1L,ZNF827,SUMO3,NPAP1,MTX3,DOCK1,GPRC5C,SUV39H1,RNF43,NKAIN2,FANCG,F8,PGLS,PTPN9,B4GALT2,BRD3,CAPN1,MAP4K1,SENP6,PALMD,ABLIM2,UHRF2,KPNB1,DUSP22,CKAP2L,MAD2L1,SORCS2,GLOD5,ZNF793,MAPK13,CYP51A1,XCL1,PPP1R36,ATP2A3,STRN4,MSI1,CHADL,PCLAF,ABCC8,NSMAF,PLXNB1,IPO9,DLL4,BTBD17,XRCC2,SCRN1,FAHD2A,DNAJC25-GNG10,ANP32B,EBF4,ATF5,ST8SIA3,SLC14A2,SPINK5,SRSF6,CCNE2,TAPT1,HPDL,ALYREF,RBP1,IGFBP5,OXCT1,NAGLU,DCLRE1A,EXOG,YPEL1,ZNF784,DOCK7,MYO7A,UHRF1,LRP3,GAB3,TNFRSF14,LRRC66,PHKA1,DSP,RET,LLGL1,MINAR1,TBC1D9B,CASP12,ATN1,ARMCX5-GPRASP2/GPRASP2,ZMYND11,SIGIRR,IRAK1,NFKB1,TLK2,PRSS16,NOSTRIN,HADH,TFAP2B,SSC5D,TENM2,SLC4A10,KPTN,TACC3,C21orf58,MS4A8,TMTC4,BUB1,SEMA3A,LDB3,CHRNA1,CEMP1,DCAF8,ZRANB2,ZNF721,FOXJ1,FAM135B,MAPK10,ADGRA1,RBM33,SLC23A1,FTX,SYNE3,PLEKHH1,PNISR,CTPS2,CYP4F3,GRM4,ARID1B,HMGB3,KCNJ15,RIPPLY3,ZC3H7B,DTX3L,CENPO,CADPS,CDC27,PCDHA6,EMILIN3,CALML4,CDKN2C,F7,BIRC5,ZFP30,MAF,FBXL15,BOC,HELLS,ANKRD44,USP51,SENP7,COL16A1,CRTC1,RAD9B,DNMT3A,TP73,SOCS6,MFAP4,NEXMIF,CNNM3,KIAA0753,ARHGAP31,RMI2,MCM7,PBRM1,RFX6,ZBTB38,NSD1,RPS6KA6,SLC22A11,ZNF688,KLHL33,MDGA1,UNK,SCN11A,GRIK3,KLHL42,ZNF649,ZNF785,TENM3,BAZ2B,TMBIM4,TMCO4,FAM111A,TMEM200A,EYS,ING4,ANKMY1,TMC4,PKNOX1,ADRA2A,HIPK2,ZGRF1,PDGFA,DERA,NCOA2,FOXN4,GASK1A,ABHD14B,MIS18BP1,TMPRSS6,ADAMTS8,SLC44A3,RGN,RAD51D,TMPO,ALPK3,GPR6,RCBTB2,SUSD1,MYOM3,CDH22,VEGFA,TICRR,ZNF300,TUSC1,RBM39,GALNT16,ADGRF3,UBQLNL,DENND2D,KIF22,CSDC2,GLIPR2,MCM2,TMEM87A,C5orf49,PEX11G,PAPSS2,OCIAD1,ZFP36L2,KCNH2,RIMBP2,DGCR5,UNC79,PANX2,TONSL,RIN2,KIF14,PRTFDC1,KIF26B,ANGPT2,COCH,GABRR2,PKLR,GPRIN2,DCLK2,ZNF32,RAMP2,RGS12,IRF2,NWD1,CIT,FAM174B,CHEK1,CAMK2B,FBXW4,UGT2B11,IBA57,NEURL1B,CEACAM1,TIA1,PNN,ATP6V1B1,DYRK1A,C3orf80,NFIC,TRPM2,H2AZ1,NCAPG,TTC19,CDT1,COIL,LRRC34,ATXN10,IQSEC3,MPL,HDGF,KCNA5,ADAM19,MNX1,RNF130,AKR1C4,PLAC8,EOGT,RRM1,ADGRA3,GRID2,FCHO2,TNFSF10,SOAT2,ZNF43,ST3GAL6,ABHD14A,SLC26A4,UBTF,SH3TC1,DNMT1,SLC20A1,KRCC1,URGCP,NUSAP1,WIPF1,EDARADD,TOPBP1,DSCAM,FANCI,TMEM86B,PCNT,HUWE1,STAT5A,RPRD2,STRA6,ADAMTS9,LOC102724788/PRODH,SPC24,PHF10,WDR13,PHF19,G6PC2,FKRP,FTMT,PAK1,ASPRV1,SPIN3,CHRNA3,MID2,PLIN2,TERT,NETO2,THBD,PITPNM2,CENPF,CNGA3,SPAG7,KIF18B,CCNA2,CHAF1A,RAB27A,MGAT3,HNRNPA2B1,CRACD,EIF2AK2,MBNL3,USF3,AMACR,TYMS,UTP20,ESPL1,RXRG,RASA4B,ADAMTS2,GLP1R,GPBAR1,TNR,SYK,ARHGAP11A,N4BP2,TAPBPL,RXRA,BRD8,DEAF1,ESR2,ZDHHC1,ST18,ZNF326,LONRF1,FADS2,BACE1,CYP27A1,GPR75,NINL,PI15,KCNMB2,NKX2-4,HMMR,NNT,LIPC,VPS35L,ITPRIPL2,DYRK1B,RAF1,MYB,ASPM,POGK,AGO4,STOX1,RABL6,LTF,EIF2D,PKDCC,ZNF441,ZNF254,WDFY3,ZMYM3,VDAC1,MYD88,HECTD1,SPIN4,TBC1D5,SLC29A1,MRAP2,SLC6A19,CDK2AP1,ARHGEF5,RFX1,CHRND,ZNF837,XYLB,SLC6A16,ITPRID1,MBOAT1,TP53I3,BRCA1,LCTL,GORAB,BEND3,CISH,PARVB,MC1R,NOP53,COMMD7,DLL1,DEPP1,PCIF1,CTBP2,CCL2,FAM193A,PCBP4,CRTC3,USP49,NSD2,HEPHL1,VWA5B1,PDE1A,ERCC6	1165
Cancer, Neurological Disease, Organismal Injury and Abnormalities	central nervous system cancer	Central nervous system cancer	4.91e-40		0.703		0.863	AUTS2,ISX,SUPT3H,MYO5C,ZNF708,PCDHA4,SETD1B,INSYN1,HFM1,PPP1R1A,AMER3,RGS22,FAM120A,CDC6,RNPEPL1,TOP2A,SPOCK1,ABCB10,KCNK17,KCNJ4,CLMP,FER1L5,CLK4,ZNF714,CCDC149,DOCK10,RBM4B,KIAA1614,PAK6,MANEAL,DENND2A,TVP23A,PCDHA5,THSD4,SETMAR,ZMYND8,ARHGAP33,CCDC33,EMB,BTBD19,HECW2,MND1,SPACA4,CLIP1,ZNF280D,PRR18,CREBBP,ZCCHC3,CDH23,SHCBP1,SRSF4,KLF3,MXD3,TM9SF4,TRIM56,ZNF710,NRIP2,CCDC14,CHDH,PRDM16,PACSIN3,DENND1A,TET2,ADAMTSL1,FURIN,ZMYM4,KLHDC7B,ANKRD18B,RUNX1T1,NRDE2,TRIM24,MYEF2,ZFAT,CABLES1,ARHGAP25,RRM2,TSPOAP1,AGO1,ADCY3,GINS3,ABCC6,NEURL2,SCIN,POLQ,TNN,SLC29A3,SEMA5A,PROCA1,OBSL1,PRR11,CCDC141,PPP1R9A,DLGAP5,WDR90,POLR3E,TTC39A,BRIP1,SRCAP,PDE8B,BHLHE22,MAP3K15,NAV1,ASXL3,CYP20A1,FLG2,LMO7,ATXN7L1,PCDHA3,GAREM2,GALNT14,ZNF358,TSPAN32,NREP,ATP9A,UHRF1BP1,E2F8,ERMAP,USH1C,KIF18A,NAE1,SCARA3,PLEKHA6,IVNS1ABP,PCDHA2,DDX17,GCNT4,NAIF1,CTDSPL,TTLL3,FAM3B,MSR1,OPHN1,IDNK,CDK3,AGT,TMEM132D,TESMIN,PLXDC2,ITSN2,GUCY2C,ZBTB8A,QRICH2,CCNB1,PYGO1,CHIC1,ZNF662,CLSPN,INPPL1,PGM5,DHRS4,PHLDB2,TRPM8,TFAP4,PRKAR1B,BRD1,NAP1L1,CFHR3,PRELID3A,SRC,TNRC18,TMX4,SLC2A4RG,APOB,MTHFD1L,OR2L2,PCDHAC2,BRCA2,ZNF395,MTMR4,IGDCC4,B3GNT8,ZFP37,DIS3L,KIF23,MAFA,PCDHA1,ENOSF1,KDM8,HDGFL3,FRMPD3,TP53,IPP,PER3,BAHCC1,STIL,CDC45,U2AF2,PIGZ,ABCD4,H19,C20orf202,DCDC1,ZNF181,BCL2L10,ACY3,LARP6,ZNF681,RNF38,KAT6B,AS3MT,ACVR2B,SETD7,LRP5,SEZ6L,KCNH1,SLC22A5,TMLHE,ESPNL,CCDC22,ACTRT2,SERPINA10,IQGAP3,PROX2,ZNF519,TOGARAM2,RGS6,WNK3,BHLHB9,TMEM238,ZNF518A,CDC25A,STARD10,SPTBN2,GRB7,SH3D19,ALDH16A1,PABPC1L,ZNF107,ICA1L,MYO3A,BUB1B,CHD7,ZSCAN31,CTCF,MYT1L,FAM47E,SYPL1,TCERG1,GPT,SIRPA,WNT3,MTMR1,ZNF846,LOXL4,TNS1,SNX5,SMC4,MGAT4B,PIF1,TXNDC15,ARID2,ZNF660,NPAS3,C11orf68,ZDHHC15,ESRP1,SLC6A9,NEK2,SOS2,LRFN2,MYCN,PDIK1L,MINDY1,GTF2IRD2/GTF2IRD2B,TPGS1,TMEM196,PCDHA9,ADCY1,WARS2,ZC3HAV1L,PTGR3,HIPK3,CAVIN3,LRRC4,NCOA6,FIZ1,HUNK,TOR2A,GTSE1,KCNMA1,CLOCK,METTL18,OSBP2,SPIN2A/SPIN2B,XXYLT1,FOXP2,TAS1R3,HNF1A,BCLAF1,PLK4,UBE2C,QPRT,CASD1,CENPE,SOWAHA,TMEM94,OPA3,GNA15,KIF20A,NPR1,ZBED5,SMIM5,TAF9B,CEP55,VIL1,INCENP,ZNF37A,SPON1,PCDHA11,GRIP1,FRMD4B,TPX2,FGFR3,EME1,MZF1,SLC37A1,CROCC,HNF4G,RHNO1,BRPF3,LMO2,TOR1A,NHSL2,DEK,RAD21,SLC9A3,LOC102724594/U2AF1,SARS2,SLC6A4,PTGFRN,CRTAP,GABPB2,ATF7IP,PRKG2,ZEB2,ARSD,GNGT1,RIIAD1,PPP4R3A,PHYKPL,ATP2B2,ACTN2,DIP2C,ROBO2,ZCWPW1,TET1,ZNF92,TRPM5,AURKA,MATN1,KCNB2,H3C2,SLTM,PRNP,NUP210,CNTNAP1,SREK1,BCL7A,NOL4,CCR10,SCAPER,MAU2,PER2,SSRP1,SEMA4C,ABAT,DLG5,PPP2R1A,KAT7,ANLN,ZNF532,CUX1,TMEM129,HS6ST3,LMNB1,TRPM3,ANK1,LHX4,GNL3L,REXO5,NCSTN,ZNF618,CPLANE1,CLDN9,HGFAC,TNIP1,PSD,ZMAT1,RTP5,KIF21A,FOXM1,ZNF462,NEK8,RYR3,STAG1,ALDH1A1,GRIA4,MAN2A2,MKI67,DLG2,MYT1,TGM1,HASPIN,HJURP,CNBD2,CPLX2,GAL3ST1,LDB1,SNX13,ERAP1,PCSK9,FANCD2,LOXL1,MED12,SLC27A3,EIF2B5,ZNF675,IDH2,CFAP107,GPLD1,DNAJC17,ERCC6L,KCTD15,TSHZ1,PODN,NAA60,TXNRD2,FBXO41,ACOT11,PCDHB5,FBLN7,FAAH2,LCORL,SLC6A18,MED25,C1QTNF12,RSF1,MX2,KNL1,C1RL,MYBL2,C10orf95,ADCK1,ULK2,PCDHA8,LATS1,CDCA3,IFNGR2,PPP4R1,KLHL22,TRIB3,LIMS2,CUL7,ZNF644,ZFX,CPNE5,RAI1,MCPH1,RAD51AP1,STAG2,DICER1,UBXN4,ZNF700,MBD3,ATRX,ZNF135,DGCR8,SPRYD4,KSR1,SPAG5,DNAJA4,ECPAS,CEP89,MIER3,NCOA1,HTR1D,CD14,LBHD1,TIMELESS,USF2,PLA2G4F,RAP1GAP,B3GNT9,ANK3,INS-IGF2,PNMA3,KIF2C,ALDH5A1,GTF2I,POLE2,SHISAL1,ARID1A,MCM5,DSC2,CMPK2,CD200,PKP3,LINGO1,TMEM184A,WSB2,EPC2,DDR1,FN3K,SAMD3,HYI,DHFR,NT5C1B,NPHS1,PLAGL1,INO80D,FBXO43,TIAM2,ARSB,LAMA2,PHETA2,FBXL19,GOLGA8K (includes others),FNBP4,SMG9,SNCAIP,CENPV,PTBP2,GBE1,GLI2,CIBAR2,FAM217B,PRDM15,NOTCH4,SENP1,NR0B2,CCDC50,ZNF653,CSDE1,KCNJ3,FGD3,KIF24,GAD2,ILF3,KEAP1,UNC80,DNA2,DAPK2,NIPAL2,C2CD5,IGLL1/IGLL5,PLCE1,NRL,DACH1,ZNF652,CCNT2,ARGLU1,PRR36,SFTPA1,PBK,DENND5B,JADE2,BCAT1,CDK5RAP2,EPC1,NECAB2,PIK3C2B,AMPD3,LRRC41,SMARCC2,SMC2,HCN1,DHX35,KCND1,MPHOSPH9,RAP1GAP2,CCNI2,TCF25,SORBS2,MAP3K4,AQP4,NMI,FBXO5,TSPEAR,SARM1,TOR4A,ARFGAP2,BTC,WDR62,BICRAL,DDC,CUL1,TEKT2,SYNE2,FFAR3,RGS3,ZC3H11A,ZNF85,ACVR1C,SLC18B1,C12orf56,DCHS1,PDE7B,SMPDL3A,LRRC43,TLDC2,FFAR1,PCED1A,PARP12,GSDMD,SERP2,AIP,CCL28,SLC6A2,KLHL41,CACNA1A,CD276,EEF2K,PLXNA4,TBX1,PARP1,PTGS2,NSUN4,MYO18A,LUC7L2,APOBEC3F,HCFC1,ZNF253,LMO1,KCNK16,KLF8,SLC13A2,MRPL27,BARD1,ZNF333,SULF1,MSRA,PRDM11,DENND11,GPER1,ADGRG5,CENPP,SLC34A3,RXFP3,PRC1,DRAM2,CASR,DTX3,MGAM,ANXA2R,MYO7B,TRMT2B,NCL,CACNA2D1,ZFP64,CBFA2T3,HGD,MPDU1,ZNF726,SMC1A,ANKRD65,SGK2,ATAD2B,LIG1,FAM111B,GALC,GCK,ADAMTS5,CENPL,E2F2,CDCA2,DDX6,ADNP,CASP4,ADCY8,SOX6,DLK2,RBM3,RIMS2,SSTR3,ANKS4B,CD44,WEE1,CERS2,EPOR,FAM83E,MYBPC2,PROM2,CACNA1C,CLEC4F,PLCL2,FAM47E-STBD1,ARHGAP21,RNPEP,GPR27,RGL3,ETV1,CYP7B1,ARHGEF10L,CBX5,SOGA1,EVA1B,TIRAP,CDKN2A,SLC7A9,CHFR,TROAP,SMARCB1,ARNT2,OAS3,SNTG1,DDX59,CARD8,SGCB,RAD54L,MCM10,RCC2,ASPDH,KDM3B,CRHBP,BCL2L1,FGD1,PCDHGA7,PCDHA12,E2F1,PHF2,RBMX,DZIP1L,ZNF827,SUMO3,NPAP1,MTX3,DOCK1,GPRC5C,SUV39H1,NKAIN2,FANCG,F8,PGLS,PTPN9,B4GALT2,BRD3,CAPN1,MAP4K1,SENP6,PALMD,ABLIM2,UHRF2,KPNB1,DUSP22,CKAP2L,MAD2L1,SORCS2,GLOD5,ZNF793,MAPK13,XCL1,PPP1R36,ATP2A3,STRN4,MSI1,CHADL,PCLAF,ABCC8,NSMAF,PLXNB1,IPO9,DLL4,BTBD17,XRCC2,SCRN1,FAHD2A,DNAJC25-GNG10,ANP32B,EBF4,ATF5,ST8SIA3,SLC14A2,SPINK5,SRSF6,CCNE2,TAPT1,HPDL,ALYREF,RBP1,IGFBP5,OXCT1,NAGLU,DCLRE1A,EXOG,YPEL1,ZNF784,DOCK7,MYO7A,UHRF1,LRP3,GAB3,TNFRSF14,LRRC66,PHKA1,DSP,RET,LLGL1,MINAR1,TBC1D9B,CASP12,ATN1,ARMCX5-GPRASP2/GPRASP2,ZMYND11,SIGIRR,IRAK1,NFKB1,TLK2,PRSS16,NOSTRIN,HADH,TFAP2B,SSC5D,TENM2,SLC4A10,KPTN,TACC3,C21orf58,MS4A8,TMTC4,BUB1,SEMA3A,LDB3,CHRNA1,CEMP1,DCAF8,ZRANB2,ZNF721,FOXJ1,FAM135B,MAPK10,ADGRA1,RBM33,SLC23A1,SYNE3,PLEKHH1,PNISR,CTPS2,CYP4F3,GRM4,ARID1B,KCNJ15,RIPPLY3,ZC3H7B,DTX3L,CENPO,CADPS,CDC27,PCDHA6,EMILIN3,CALML4,CDKN2C,F7,BIRC5,ZFP30,MAF,FBXL15,BOC,HELLS,ANKRD44,USP51,SENP7,COL16A1,CRTC1,RAD9B,DNMT3A,TP73,SOCS6,MFAP4,NEXMIF,CNNM3,KIAA0753,ARHGAP31,RMI2,MCM7,PBRM1,RFX6,ZBTB38,NSD1,SLC22A11,ZNF688,KLHL33,MDGA1,UNK,SCN11A,GRIK3,KLHL42,ZNF649,ZNF785,TENM3,BAZ2B,TMBIM4,TMCO4,FAM111A,TMEM200A,EYS,ANKMY1,TMC4,PKNOX1,HIPK2,ZGRF1,PDGFA,DERA,NCOA2,FOXN4,GASK1A,ABHD14B,MIS18BP1,TMPRSS6,ADAMTS8,SLC44A3,RGN,RAD51D,TMPO,ALPK3,GPR6,RCBTB2,SUSD1,MYOM3,CDH22,VEGFA,TICRR,ZNF300,TUSC1,RBM39,GALNT16,ADGRF3,UBQLNL,DENND2D,KIF22,CSDC2,GLIPR2,MCM2,TMEM87A,C5orf49,PEX11G,PAPSS2,OCIAD1,ZFP36L2,KCNH2,RIMBP2,DGCR5,UNC79,PANX2,TONSL,RIN2,KIF14,PRTFDC1,KIF26B,ANGPT2,COCH,PKLR,GABRR2,GPRIN2,DCLK2,ZNF32,RAMP2,RGS12,IRF2,NWD1,CIT,FAM174B,CAMK2B,FBXW4,UGT2B11,IBA57,NEURL1B,CEACAM1,TIA1,PNN,ATP6V1B1,DYRK1A,C3orf80,NFIC,TRPM2,TTC19,CDT1,COIL,LRRC34,ATXN10,IQSEC3,MPL,HDGF,KCNA5,ADAM19,MNX1,RNF130,AKR1C4,PLAC8,EOGT,RRM1,ADGRA3,GRID2,FCHO2,SOAT2,ZNF43,ST3GAL6,ABHD14A,SLC26A4,UBTF,SH3TC1,DNMT1,SLC20A1,KRCC1,URGCP,NUSAP1,WIPF1,EDARADD,TOPBP1,DSCAM,FANCI,TMEM86B,PCNT,HUWE1,STAT5A,RPRD2,STRA6,ADAMTS9,LOC102724788/PRODH,SPC24,PHF10,WDR13,PHF19,G6PC2,FKRP,FTMT,PAK1,ASPRV1,SPIN3,CHRNA3,MID2,PLIN2,TERT,NETO2,THBD,PITPNM2,CENPF,CNGA3,SPAG7,KIF18B,CCNA2,CHAF1A,RAB27A,MGAT3,HNRNPA2B1,CRACD,EIF2AK2,MBNL3,USF3,AMACR,TYMS,UTP20,ESPL1,RXRG,ADAMTS2,GLP1R,GPBAR1,TNR,SYK,ARHGAP11A,N4BP2,TAPBPL,RXRA,BRD8,DEAF1,ESR2,ZDHHC1,ST18,ZNF326,LONRF1,FADS2,BACE1,CYP27A1,GPR75,NINL,PI15,KCNMB2,NKX2-4,HMMR,NNT,LIPC,VPS35L,ITPRIPL2,DYRK1B,RAF1,MYB,ASPM,POGK,AGO4,STOX1,RABL6,LTF,EIF2D,PKDCC,ZNF441,ZNF254,WDFY3,ZMYM3,VDAC1,MYD88,HECTD1,SPIN4,TBC1D5,MRAP2,SLC6A19,CDK2AP1,ARHGEF5,RFX1,CHRND,ZNF837,XYLB,SLC6A16,ITPRID1,MBOAT1,TP53I3,BRCA1,LCTL,GORAB,BEND3,CISH,PARVB,MC1R,NOP53,COMMD7,DLL1,DEPP1,PCIF1,CTBP2,CCL2,FAM193A,CRTC3,PCBP4,USP49,NSD2,HEPHL1,VWA5B1,PDE1A,ERCC6	1137
Neurological Disease, Organismal Injury and Abnormalities	brain lesion	Brain lesion	1.31e-39		-0.289		-0.116	AUTS2,ISX,SUPT3H,MYO5C,ZNF708,PCDHA4,SETD1B,INSYN1,HFM1,PPP1R1A,AMER3,RGS22,FAM120A,CDC6,RNPEPL1,TOP2A,SPOCK1,ABCB10,KCNK17,KCNJ4,FER1L5,ZNF714,CCDC149,DOCK10,RBM4B,KIAA1614,PAK6,MANEAL,DENND2A,PCDHA5,THSD4,ZMYND8,ARHGAP33,CCDC33,EMB,BTBD19,HECW2,MND1,SPACA4,CLIP1,ZNF280D,PRR18,CREBBP,ZCCHC3,CDH23,SHCBP1,SRSF4,MXD3,TM9SF4,TRIM56,ZNF710,NRIP2,CCDC14,CHDH,PRDM16,PACSIN3,DENND1A,TET2,ADAMTSL1,FURIN,ZMYM4,KLHDC7B,ANKRD18B,RUNX1T1,NRDE2,TRIM24,MYEF2,ZFAT,CABLES1,ARHGAP25,RRM2,TSPOAP1,AGO1,ADCY3,GINS3,ABCC6,NEURL2,SCIN,POLQ,TNN,SLC29A3,SEMA5A,PROCA1,OBSL1,PRR11,CCDC141,PPP1R9A,DLGAP5,WDR90,POLR3E,TTC39A,BRIP1,SRCAP,PDE8B,BHLHE22,MAP3K15,NAV1,ASXL3,CYP20A1,FLG2,LMO7,ATXN7L1,PCDHA3,GAREM2,GALNT14,ZNF358,TSPAN32,NREP,ATP9A,UHRF1BP1,E2F8,ERMAP,USH1C,KIF18A,SCARA3,PLEKHA6,IVNS1ABP,PCDHA2,DDX17,GCNT4,NAIF1,CTDSPL,TTLL3,FAM3B,MSR1,OPHN1,IDNK,CDK3,AGT,TMEM132D,TESMIN,PLXDC2,ITSN2,GUCY2C,ZBTB8A,QRICH2,CCNB1,PYGO1,CHIC1,ZNF662,CLSPN,INPPL1,PGM5,DHRS4,PHLDB2,TRPM8,TFAP4,PRKAR1B,BRD1,NAP1L1,CFHR3,PRELID3A,SRC,TNRC18,TMX4,SLC2A4RG,APOB,MTHFD1L,OR2L2,PCDHAC2,BRCA2,ZNF395,MTMR4,IGDCC4,B3GNT8,ZFP37,DIS3L,MAFA,PCDHA1,ENOSF1,KDM8,HDGFL3,FRMPD3,TP53,IPP,STIL,PER3,BAHCC1,CDC45,U2AF2,PIGZ,ABCD4,C20orf202,DCDC1,ZNF181,BCL2L10,ACY3,LARP6,ZNF681,RNF38,KAT6B,AS3MT,ACVR2B,SETD7,LRP5,SEZ6L,KCNH1,TMLHE,ESPNL,CCDC22,ACTRT2,SERPINA10,IQGAP3,PROX2,ZNF519,TOGARAM2,RGS6,WNK3,BHLHB9,TMEM238,ZNF518A,CDC25A,SPTBN2,GRB7,SH3D19,ALDH16A1,PABPC1L,ZNF107,ICA1L,MYO3A,BUB1B,CHD7,ZSCAN31,CTCF,MYT1L,FAM47E,SYPL1,TCERG1,GPT,SIRPA,WNT3,MTMR1,ZNF846,LOXL4,TNS1,SNX5,MGAT4B,PIF1,TXNDC15,ARID2,NPAS3,C11orf68,ZDHHC15,ESRP1,SLC6A9,AGER,NEK2,SOS2,LRFN2,MYCN,PDIK1L,MINDY1,GTF2IRD2/GTF2IRD2B,TPGS1,TMEM196,PCDHA9,ADCY1,WARS2,PTGR3,HIPK3,CAVIN3,LRRC4,NCOA6,FIZ1,XIAP,HUNK,TOR2A,GTSE1,CLOCK,METTL18,OSBP2,XXYLT1,FOXP2,TAS1R3,HNF1A,BCLAF1,PLK4,UBE2C,QPRT,BID,CASD1,CENPE,SOWAHA,TMEM94,OPA3,GNA15,KIF20A,NPR1,ZBED5,SMIM5,TAF9B,CEP55,VIL1,INCENP,ZNF37A,SPON1,PCDHA11,GRIP1,TPX2,FGFR3,EME1,MZF1,SLC37A1,CROCC,HNF4G,RHNO1,BRPF3,LMO2,TOR1A,NHSL2,DEK,RAD21,SLC9A3,LOC102724594/U2AF1,SARS2,SLC6A4,PTGFRN,CRTAP,GABPB2,ATF7IP,PRKG2,ZEB2,ARSD,GNGT1,RIIAD1,PPP4R3A,ATP2B2,ZNF630,ACTN2,DIP2C,ROBO2,ZCWPW1,TET1,TRPM5,AURKA,MATN1,KCNB2,H3C2,SLTM,PRNP,NUP210,CNTNAP1,SREK1,BCL7A,NOL4,CCR10,SCAPER,MAU2,PER2,SSRP1,SEMA4C,ABAT,DLG5,PPP2R1A,KAT7,ANLN,ZNF532,CUX1,TMEM129,HS6ST3,LMNB1,TRPM3,ANK1,LHX4,GNL3L,REXO5,NCSTN,CPLANE1,ZNF618,CLDN9,HGFAC,TNIP1,PSD,ZMAT1,RTP5,KIF21A,FOXM1,ZNF462,NEK8,RYR3,STAG1,GRIA4,MAN2A2,MKI67,DLG2,MYT1,TGM1,HASPIN,HJURP,CNBD2,CPLX2,GAL3ST1,LDB1,SNX13,ERAP1,PCSK9,FANCD2,LOXL1,MED12,SLC27A3,EIF2B5,IDH2,CFAP107,GPLD1,DNAJC17,ERCC6L,KCTD15,TSHZ1,PODN,NAA60,PARP14,TXNRD2,FBXO41,ACOT11,PCDHB5,FBLN7,FAAH2,LCORL,SLC6A18,MED25,C1QTNF12,RSF1,MX2,KNL1,C1RL,MYBL2,C10orf95,ADCK1,ULK2,PCDHA8,LATS1,CDCA3,IFNGR2,PPP4R1,KLHL22,TRIB3,LIMS2,CUL7,ZNF644,ZFX,CPNE5,RAI1,MCPH1,RAD51AP1,STAG2,DICER1,UBXN4,ZNF700,MBD3,ATRX,ZNF135,DGCR8,SPRYD4,KSR1,SPAG5,DNAJA4,ECPAS,CEP89,MIER3,NCOA1,HTR1D,LBHD1,TIMELESS,USF2,PLA2G4F,RAP1GAP,B3GNT9,ANK3,INS-IGF2,PNMA3,KIF2C,ALDH5A1,GTF2I,POLE2,SHISAL1,ARID1A,MCM5,DSC2,CMPK2,CD200,PKP3,LINGO1,TMEM184A,WSB2,EPC2,FN3K,SAMD3,HYI,DHFR,NT5C1B,NPHS1,PLAGL1,INO80D,FBXO43,TIAM2,ARSB,LAMA2,PHETA2,FBXL19,FNBP4,SMG9,SNCAIP,CENPV,PTBP2,GBE1,GLI2,CIBAR2,FAM217B,PRDM15,NOTCH4,SENP1,NR0B2,CCDC50,ZNF653,CSDE1,KCNJ3,FGD3,KIF24,GAD2,ILF3,KEAP1,UNC80,DNA2,DAPK2,NIPAL2,C2CD5,IGLL1/IGLL5,PLCE1,NRL,DACH1,ZNF652,CCNT2,ARGLU1,PRR36,SFTPA1,PBK,DENND5B,JADE2,BCAT1,CDK5RAP2,EPC1,NECAB2,PIK3C2B,AMPD3,LRRC41,SMARCC2,SMC2,HCN1,DHX35,KCND1,MPHOSPH9,RAP1GAP2,CCNI2,TCF25,SORBS2,MAP3K4,AQP4,NMI,FBXO5,TSPEAR,SARM1,TOR4A,ARFGAP2,BTC,WDR62,BICRAL,DDC,CUL1,TEKT2,SYNE2,FFAR3,RGS3,ZC3H11A,ZNF85,ACVR1C,SLC18B1,C12orf56,DCHS1,PDE7B,SMPDL3A,LRRC43,TLDC2,FFAR1,PCED1A,PARP12,GSDMD,SERP2,AIP,CCL28,SLC6A2,KLHL41,CACNA1A,CD276,EEF2K,PLXNA4,TBX1,PARP1,PTGS2,NSUN4,MYO18A,LUC7L2,HCFC1,LMO1,KCNK16,KLF8,SLC13A2,MRPL27,BARD1,ZNF333,SULF1,MSRA,PRDM11,DENND11,GPER1,ADGRG5,CENPP,SLC34A3,RXFP3,NPIPB15 (includes others),PRC1,DRAM2,CASR,DTX3,MGAM,ANXA2R,TRMT2B,MYO7B,NCL,CACNA2D1,ZFP64,CBFA2T3,HGD,MPDU1,ZNF726,SMC1A,ANKRD65,SGK2,ATAD2B,LIG1,FAM111B,GALC,GCK,ADAMTS5,CENPL,E2F2,CDCA2,DDX6,ADNP,CASP4,ADCY8,SOX6,DLK2,RBM3,RIMS2,SSTR3,ANKS4B,CD44,WEE1,CERS2,EPOR,FAM83E,MYBPC2,PROM2,CACNA1C,CLEC4F,PLCL2,FAM47E-STBD1,ARHGAP21,RNPEP,GPR27,RGL3,ETV1,CYP7B1,ARHGEF10L,CBX5,SOGA1,EVA1B,TIRAP,CDKN2A,SLC7A9,CHFR,TROAP,SMARCB1,ARNT2,OAS3,ZNF443,SNTG1,DDX59,CARD8,SGCB,RAD54L,MCM10,RCC2,ASPDH,KDM3B,CRHBP,BCL2L1,FGD1,PCDHGA7,PCDHA12,E2F1,PHF2,RBMX,DZIP1L,CACNB2,ZNF827,NPAP1,MTX3,DOCK1,GPRC5C,SUV39H1,RNF43,NKAIN2,FANCG,F8,PGLS,PTPN9,B4GALT2,BRD3,CAPN1,MAP4K1,SENP6,PALMD,ABLIM2,UHRF2,KPNB1,DUSP22,CKAP2L,MAD2L1,SORCS2,GLOD5,ZNF793,MAPK13,CYP51A1,XCL1,PPP1R36,ATP2A3,STRN4,MSI1,CHADL,ABCC8,NSMAF,PLXNB1,IPO9,DLL4,BTBD17,XRCC2,SCRN1,FAHD2A,DNAJC25-GNG10,ANP32B,EBF4,ATF5,ST8SIA3,SLC14A2,SPINK5,SRSF6,CCNE2,TAPT1,HPDL,ALYREF,OXCT1,NAGLU,DCLRE1A,EXOG,YPEL1,ZNF784,DOCK7,MYO7A,UHRF1,LRP3,GAB3,TNFRSF14,LRRC66,PHKA1,DSP,RET,LLGL1,MINAR1,TBC1D9B,CASP12,ATN1,ARMCX5-GPRASP2/GPRASP2,ZMYND11,SIGIRR,IRAK1,NFKB1,TLK2,PRSS16,NOSTRIN,HADH,TFAP2B,SSC5D,TENM2,SLC4A10,KPTN,TACC3,C21orf58,MS4A8,TMTC4,BUB1,SEMA3A,LDB3,CHRNA1,CEMP1,DCAF8,ZRANB2,ZNF721,FOXJ1,FAM135B,MAPK10,ADGRA1,RBM33,SLC23A1,SYNE3,PLEKHH1,PNISR,CTPS2,CYP4F3,GRM4,HMGB1,ARID1B,HMGB3,KCNJ15,RIPPLY3,ZC3H7B,DTX3L,CENPO,CADPS,CDC27,PCDHA6,EMILIN3,CALML4,CDKN2C,F7,BIRC5,ZFP30,MAF,FBXL15,BOC,HELLS,ANKRD44,USP51,SENP7,COL16A1,CRTC1,RAD9B,DNMT3A,TP73,SOCS6,MFAP4,NEXMIF,CNNM3,KIAA0753,ARHGAP31,RMI2,MCM7,PBRM1,RFX6,ZBTB38,NSD1,RPS6KA6,SLC22A11,ZNF688,KLHL33,MDGA1,UNK,SCN11A,GRIK3,KLHL42,ZNF649,ZNF785,TENM3,BAZ2B,TMBIM4,TMCO4,FAM111A,TMEM200A,EYS,ING4,ANKMY1,TMC4,PKNOX1,ADRA2A,HIPK2,ZGRF1,PDGFA,DERA,NCOA2,FOXN4,GASK1A,ABHD14B,MIS18BP1,TMPRSS6,ADAMTS8,SLC44A3,RGN,RAD51D,TMPO,ALPK3,GPR6,RCBTB2,SUSD1,MYOM3,CDH22,VEGFA,TICRR,ZNF300,TUSC1,RBM39,GALNT16,ADGRF3,UBQLNL,DENND2D,KIF22,CSDC2,GLIPR2,MCM2,TMEM87A,C5orf49,PEX11G,PAPSS2,OCIAD1,ZFP36L2,KCNH2,RIMBP2,UNC79,PANX2,TONSL,RIN2,KIF14,PRTFDC1,KIF26B,ANGPT2,COCH,PKLR,GABRR2,GPRIN2,DCLK2,ZNF32,RAMP2,RGS12,IRF2,NWD1,CIT,FAM174B,CAMK2B,FBXW4,UGT2B11,IBA57,NEURL1B,CEACAM1,TIA1,PNN,ATP6V1B1,DYRK1A,C3orf80,NFIC,TRPM2,H2AZ1,TTC19,CDT1,COIL,LRRC34,ATXN10,IQSEC3,MPL,HDGF,KCNA5,ADAM19,RNF130,AKR1C4,EOGT,RRM1,PANX1,ADGRA3,GRID2,FCHO2,SOAT2,ZNF43,CDKN2B-AS1,ST3GAL6,ABHD14A,SLC26A4,UBTF,SH3TC1,DNMT1,SLC20A1,KRCC1,URGCP,NUSAP1,WIPF1,EDARADD,PROC,TOPBP1,DSCAM,FANCI,TMEM86B,PCNT,HUWE1,STAT5A,RPRD2,STRA6,ADAMTS9,LOC102724788/PRODH,SPC24,PHF10,WDR13,PHF19,G6PC2,FKRP,FTMT,PAK1,ASPRV1,SPIN3,MID2,PLIN2,TERT,NETO2,THBD,PITPNM2,CENPF,CNGA3,SPAG7,KIF18B,CCNA2,CHAF1A,RAB27A,MGAT3,HNRNPA2B1,CRACD,EIF2AK2,MBNL3,USF3,AMACR,TYMS,UTP20,ESPL1,UBQLN2,RXRG,RASA4B,ADAMTS2,GLP1R,GPBAR1,TNR,SYK,ARHGAP11A,N4BP2,TAPBPL,RXRA,BRD8,DEAF1,ESR2,ZDHHC1,ZNF326,LONRF1,FADS2,BACE1,CYP27A1,GPR75,NINL,PI15,NKX2-4,KCNMB2,HMMR,NNT,LIPC,VPS35L,ITPRIPL2,DYRK1B,RAF1,MYB,ASPM,POGK,AGO4,STOX1,RABL6,LTF,EIF2D,PKDCC,ZNF441,ZNF254,WDFY3,ZMYM3,VDAC1,MYD88,HECTD1,SPIN4,TBC1D5,SLC29A1,MRAP2,SLC6A19,CDK2AP1,ARHGEF5,RFX1,CHRND,ZNF837,XYLB,SLC6A16,ITPRID1,MBOAT1,TP53I3,BRCA1,LCTL,GORAB,BEND3,CISH,PARVB,MC1R,NOP53,COMMD7,DLL1,DEPP1,PCIF1,CTBP2,CCL2,FAM193A,CRTC3,PCBP4,USP49,NSD2,HEPHL1,VWA5B1,PDE1A,ERCC6	1125
Neurological Disease, Organismal Injury and Abnormalities	intracranial lesion	Intracranial lesion	3.99e-39		0.412		0.365	AUTS2,ISX,SUPT3H,MYO5C,ZNF708,PCDHA4,SETD1B,INSYN1,HFM1,PPP1R1A,AMER3,RGS22,FAM120A,CDC6,RNPEPL1,TOP2A,SPOCK1,ABCB10,KCNK17,KCNJ4,FER1L5,ZNF714,CCDC149,DOCK10,RBM4B,KIAA1614,PAK6,MANEAL,DENND2A,PCDHA5,THSD4,ZMYND8,ARHGAP33,CCDC33,EMB,BTBD19,HECW2,MND1,SPACA4,CLIP1,ZNF280D,PRR18,CREBBP,ZCCHC3,CDH23,SHCBP1,SRSF4,MXD3,TM9SF4,TRIM56,ZNF710,NRIP2,CCDC14,CHDH,PRDM16,PACSIN3,DENND1A,TET2,ADAMTSL1,FURIN,ZMYM4,KLHDC7B,ANKRD18B,RUNX1T1,NRDE2,TRIM24,MYEF2,ZFAT,CABLES1,ARHGAP25,RRM2,TSPOAP1,AGO1,ADCY3,GINS3,ABCC6,NEURL2,SCIN,POLQ,TNN,SLC29A3,SEMA5A,PROCA1,OBSL1,PRR11,CCDC141,PPP1R9A,DLGAP5,WDR90,POLR3E,TTC39A,BRIP1,SRCAP,PDE8B,BHLHE22,MAP3K15,NAV1,ASXL3,CYP20A1,FLG2,LMO7,ATXN7L1,PCDHA3,GAREM2,GALNT14,ZNF358,TSPAN32,NREP,ATP9A,UHRF1BP1,E2F8,ERMAP,USH1C,KIF18A,SCARA3,PLEKHA6,IVNS1ABP,PCDHA2,DDX17,GCNT4,NAIF1,CTDSPL,TTLL3,FAM3B,MSR1,OPHN1,IDNK,CDK3,AGT,TMEM132D,TESMIN,PLXDC2,ITSN2,GUCY2C,ZBTB8A,QRICH2,CCNB1,PYGO1,CHIC1,ZNF662,CLSPN,INPPL1,PGM5,DHRS4,PHLDB2,TRPM8,TFAP4,PRKAR1B,BRD1,NAP1L1,CFHR3,PRELID3A,SRC,TNRC18,TMX4,SLC2A4RG,APOB,MTHFD1L,OR2L2,PCDHAC2,BRCA2,ZNF395,MTMR4,IGDCC4,B3GNT8,ZFP37,DIS3L,MAFA,PCDHA1,ENOSF1,KDM8,HDGFL3,FRMPD3,TP53,IPP,PER3,BAHCC1,STIL,CDC45,U2AF2,PIGZ,ABCD4,C20orf202,DCDC1,ZNF181,BCL2L10,ACY3,LARP6,ZNF681,RNF38,KAT6B,AS3MT,ACVR2B,SETD7,LRP5,SEZ6L,KCNH1,TMLHE,ESPNL,CCDC22,ACTRT2,SERPINA10,IQGAP3,PROX2,ZNF519,TOGARAM2,RGS6,WNK3,BHLHB9,TMEM238,ZNF518A,CDC25A,SPTBN2,GRB7,SH3D19,ALDH16A1,PABPC1L,ZNF107,ICA1L,MYO3A,BUB1B,CHD7,ZSCAN31,CTCF,MYT1L,FAM47E,SYPL1,TCERG1,GPT,SIRPA,WNT3,MTMR1,ZNF846,LOXL4,TNS1,SNX5,MGAT4B,PIF1,TXNDC15,ARID2,NPAS3,C11orf68,ZDHHC15,ESRP1,SLC6A9,NEK2,SOS2,LRFN2,MYCN,PDIK1L,MINDY1,GTF2IRD2/GTF2IRD2B,TPGS1,TMEM196,PCDHA9,ADCY1,WARS2,PTGR3,HIPK3,CAVIN3,LRRC4,NCOA6,FIZ1,XIAP,HUNK,TOR2A,GTSE1,CLOCK,METTL18,OSBP2,XXYLT1,FOXP2,TAS1R3,HNF1A,BCLAF1,PLK4,UBE2C,QPRT,CASD1,CENPE,SOWAHA,TMEM94,OPA3,GNA15,KIF20A,NPR1,ZBED5,SMIM5,TAF9B,CEP55,VIL1,INCENP,ZNF37A,SPON1,PCDHA11,GRIP1,TPX2,FGFR3,EME1,MZF1,SLC37A1,CROCC,HNF4G,RHNO1,BRPF3,LMO2,TOR1A,NHSL2,DEK,RAD21,SLC9A3,LOC102724594/U2AF1,SARS2,SLC6A4,PTGFRN,CRTAP,GABPB2,ATF7IP,PRKG2,ZEB2,ARSD,GNGT1,RIIAD1,PPP4R3A,ATP2B2,ZNF630,ACTN2,DIP2C,ROBO2,ZCWPW1,TET1,TRPM5,AURKA,MATN1,KCNB2,H3C2,SLTM,NUP210,CNTNAP1,SREK1,BCL7A,NOL4,CCR10,SCAPER,MAU2,PER2,SSRP1,SEMA4C,ABAT,DLG5,PPP2R1A,KAT7,ANLN,ZNF532,CUX1,TMEM129,HS6ST3,LMNB1,TRPM3,ANK1,LHX4,GNL3L,REXO5,NCSTN,CPLANE1,ZNF618,CLDN9,HGFAC,TNIP1,PSD,ZMAT1,RTP5,KIF21A,FOXM1,ZNF462,NEK8,RYR3,STAG1,GRIA4,MAN2A2,MKI67,DLG2,MYT1,TGM1,HASPIN,HJURP,CNBD2,CPLX2,GAL3ST1,LDB1,SNX13,ERAP1,PCSK9,FANCD2,LOXL1,MED12,SLC27A3,EIF2B5,IDH2,CFAP107,GPLD1,DNAJC17,ERCC6L,KCTD15,TSHZ1,PODN,NAA60,PARP14,TXNRD2,FBXO41,ACOT11,PCDHB5,FBLN7,FAAH2,LCORL,SLC6A18,MED25,C1QTNF12,RSF1,MX2,KNL1,C1RL,MYBL2,C10orf95,ADCK1,ULK2,PCDHA8,LATS1,CDCA3,IFNGR2,PPP4R1,KLHL22,TRIB3,LIMS2,CUL7,ZNF644,ZFX,CPNE5,RAI1,MCPH1,RAD51AP1,STAG2,DICER1,UBXN4,ZNF700,MBD3,ATRX,ZNF135,DGCR8,SPRYD4,KSR1,SPAG5,DNAJA4,ECPAS,CEP89,MIER3,NCOA1,HTR1D,LBHD1,TIMELESS,USF2,PLA2G4F,RAP1GAP,B3GNT9,ANK3,INS-IGF2,PNMA3,KIF2C,ALDH5A1,GTF2I,POLE2,SHISAL1,ARID1A,MCM5,DSC2,CMPK2,CD200,PKP3,LINGO1,TMEM184A,WSB2,EPC2,FN3K,SAMD3,HYI,DHFR,NT5C1B,NPHS1,PLAGL1,INO80D,FBXO43,TIAM2,ARSB,LAMA2,PHETA2,FBXL19,FNBP4,SMG9,SNCAIP,CENPV,PTBP2,GBE1,GLI2,CIBAR2,FAM217B,PRDM15,NOTCH4,SENP1,NR0B2,CCDC50,ZNF653,CSDE1,KCNJ3,FGD3,KIF24,GAD2,ILF3,KEAP1,UNC80,DNA2,DAPK2,NIPAL2,C2CD5,IGLL1/IGLL5,PLCE1,NRL,DACH1,ZNF652,CCNT2,ARGLU1,PRR36,SFTPA1,PBK,DENND5B,JADE2,BCAT1,CDK5RAP2,EPC1,NECAB2,PIK3C2B,AMPD3,LRRC41,SMARCC2,SMC2,HCN1,DHX35,KCND1,MPHOSPH9,RAP1GAP2,CCNI2,TCF25,SORBS2,MAP3K4,AQP4,NMI,FBXO5,TSPEAR,SARM1,TOR4A,ARFGAP2,BTC,WDR62,BICRAL,DDC,CUL1,TEKT2,SYNE2,FFAR3,RGS3,ZC3H11A,ZNF85,ACVR1C,SLC18B1,C12orf56,DCHS1,PDE7B,SMPDL3A,LRRC43,TLDC2,FFAR1,PCED1A,PARP12,GSDMD,SERP2,AIP,CCL28,SLC6A2,KLHL41,CACNA1A,CD276,EEF2K,PLXNA4,TBX1,PARP1,PTGS2,NSUN4,MYO18A,LUC7L2,HCFC1,LMO1,KCNK16,KLF8,SLC13A2,MRPL27,BARD1,ZNF333,SULF1,MSRA,PRDM11,DENND11,GPER1,ADGRG5,CENPP,SLC34A3,RXFP3,NPIPB15 (includes others),PRC1,DRAM2,CASR,DTX3,MGAM,ANXA2R,MYO7B,TRMT2B,NCL,CACNA2D1,ZFP64,CBFA2T3,HGD,MPDU1,ZNF726,SMC1A,ANKRD65,SGK2,ATAD2B,LIG1,FAM111B,GALC,GCK,ADAMTS5,CENPL,E2F2,CDCA2,DDX6,ADNP,CASP4,ADCY8,SOX6,DLK2,RBM3,RIMS2,SSTR3,ANKS4B,CD44,WEE1,CERS2,EPOR,FAM83E,MYBPC2,PROM2,CACNA1C,CLEC4F,PLCL2,FAM47E-STBD1,ARHGAP21,RNPEP,GPR27,RGL3,ETV1,CYP7B1,ARHGEF10L,CBX5,EVA1B,SOGA1,TIRAP,CDKN2A,SLC7A9,CHFR,TROAP,SMARCB1,ARNT2,OAS3,ZNF443,SNTG1,DDX59,CARD8,SGCB,RAD54L,MCM10,RCC2,ASPDH,KDM3B,CRHBP,BCL2L1,FGD1,PCDHGA7,PCDHA12,E2F1,PHF2,RBMX,DZIP1L,ZNF827,NPAP1,MTX3,DOCK1,GPRC5C,SUV39H1,RNF43,NKAIN2,FANCG,F8,PGLS,PTPN9,B4GALT2,BRD3,CAPN1,MAP4K1,SENP6,PALMD,ABLIM2,UHRF2,KPNB1,DUSP22,CKAP2L,MAD2L1,SORCS2,GLOD5,ZNF793,MAPK13,CYP51A1,XCL1,PPP1R36,ATP2A3,STRN4,MSI1,CHADL,ABCC8,NSMAF,PLXNB1,IPO9,DLL4,BTBD17,XRCC2,SCRN1,FAHD2A,DNAJC25-GNG10,ANP32B,EBF4,ATF5,ST8SIA3,SLC14A2,SPINK5,SRSF6,CCNE2,TAPT1,HPDL,ALYREF,OXCT1,NAGLU,DCLRE1A,EXOG,YPEL1,ZNF784,DOCK7,MYO7A,UHRF1,LRP3,GAB3,TNFRSF14,LRRC66,PHKA1,DSP,RET,LLGL1,MINAR1,TBC1D9B,CASP12,ATN1,ARMCX5-GPRASP2/GPRASP2,ZMYND11,SIGIRR,IRAK1,NFKB1,TLK2,PRSS16,NOSTRIN,HADH,TFAP2B,SSC5D,TENM2,SLC4A10,KPTN,TACC3,C21orf58,MS4A8,TMTC4,BUB1,SEMA3A,LDB3,CHRNA1,CEMP1,DCAF8,ZRANB2,ZNF721,FOXJ1,FAM135B,MAPK10,ADGRA1,RBM33,SLC23A1,SYNE3,PLEKHH1,PNISR,CTPS2,CYP4F3,GRM4,ARID1B,HMGB3,KCNJ15,RIPPLY3,ZC3H7B,DTX3L,CENPO,CADPS,CDC27,PCDHA6,EMILIN3,CALML4,CDKN2C,F7,BIRC5,ZFP30,MAF,FBXL15,BOC,HELLS,ANKRD44,USP51,SENP7,COL16A1,CRTC1,RAD9B,DNMT3A,TP73,SOCS6,MFAP4,NEXMIF,CNNM3,KIAA0753,ARHGAP31,RMI2,MCM7,PBRM1,RFX6,ZBTB38,NSD1,RPS6KA6,SLC22A11,ZNF688,KLHL33,MDGA1,UNK,SCN11A,GRIK3,KLHL42,ZNF649,ZNF785,TENM3,BAZ2B,TMBIM4,TMCO4,FAM111A,TMEM200A,EYS,ING4,ANKMY1,TMC4,PKNOX1,ADRA2A,HIPK2,ZGRF1,PDGFA,DERA,NCOA2,FOXN4,GASK1A,ABHD14B,MIS18BP1,TMPRSS6,ADAMTS8,SLC44A3,RGN,RAD51D,TMPO,ALPK3,GPR6,RCBTB2,SUSD1,MYOM3,CDH22,VEGFA,TICRR,ZNF300,TUSC1,RBM39,GALNT16,ADGRF3,UBQLNL,DENND2D,KIF22,CSDC2,GLIPR2,MCM2,TMEM87A,C5orf49,PEX11G,PAPSS2,OCIAD1,ZFP36L2,KCNH2,RIMBP2,UNC79,PANX2,TONSL,RIN2,KIF14,PRTFDC1,KIF26B,ANGPT2,COCH,PKLR,GABRR2,GPRIN2,DCLK2,ZNF32,RAMP2,RGS12,IRF2,NWD1,CIT,FAM174B,CAMK2B,FBXW4,UGT2B11,IBA57,NEURL1B,CEACAM1,TIA1,PNN,ATP6V1B1,DYRK1A,C3orf80,NFIC,TRPM2,H2AZ1,TTC19,CDT1,COIL,LRRC34,ATXN10,IQSEC3,MPL,HDGF,KCNA5,ADAM19,RNF130,AKR1C4,EOGT,RRM1,ADGRA3,GRID2,FCHO2,SOAT2,ZNF43,ST3GAL6,ABHD14A,SLC26A4,UBTF,SH3TC1,DNMT1,SLC20A1,KRCC1,URGCP,NUSAP1,WIPF1,EDARADD,TOPBP1,DSCAM,FANCI,TMEM86B,PCNT,HUWE1,STAT5A,RPRD2,STRA6,ADAMTS9,LOC102724788/PRODH,SPC24,PHF10,WDR13,PHF19,G6PC2,FKRP,FTMT,PAK1,ASPRV1,SPIN3,MID2,PLIN2,TERT,NETO2,THBD,PITPNM2,CENPF,CNGA3,SPAG7,KIF18B,CCNA2,CHAF1A,RAB27A,MGAT3,HNRNPA2B1,CRACD,EIF2AK2,MBNL3,USF3,AMACR,TYMS,UTP20,ESPL1,RXRG,RASA4B,ADAMTS2,GLP1R,GPBAR1,TNR,SYK,ARHGAP11A,N4BP2,TAPBPL,RXRA,BRD8,DEAF1,ESR2,ZDHHC1,ZNF326,LONRF1,FADS2,BACE1,CYP27A1,GPR75,NINL,PI15,KCNMB2,NKX2-4,HMMR,NNT,LIPC,VPS35L,ITPRIPL2,DYRK1B,RAF1,MYB,ASPM,POGK,AGO4,STOX1,RABL6,LTF,EIF2D,PKDCC,ZNF441,ZNF254,WDFY3,ZMYM3,VDAC1,MYD88,HECTD1,SPIN4,TBC1D5,SLC29A1,MRAP2,SLC6A19,CDK2AP1,ARHGEF5,RFX1,CHRND,ZNF837,XYLB,SLC6A16,ITPRID1,MBOAT1,TP53I3,BRCA1,LCTL,GORAB,BEND3,CISH,PARVB,MC1R,NOP53,COMMD7,DLL1,DEPP1,PCIF1,CTBP2,CCL2,FAM193A,CRTC3,PCBP4,USP49,NSD2,HEPHL1,VWA5B1,PDE1A,ERCC6	1116
Cancer, Neurological Disease, Organismal Injury and Abnormalities	brain tumor	Brain tumor	5.76e-39		0.827		0.583	AUTS2,ISX,SUPT3H,MYO5C,ZNF708,PCDHA4,SETD1B,INSYN1,HFM1,PPP1R1A,AMER3,RGS22,FAM120A,CDC6,RNPEPL1,TOP2A,SPOCK1,ABCB10,KCNK17,KCNJ4,FER1L5,ZNF714,CCDC149,DOCK10,RBM4B,KIAA1614,PAK6,MANEAL,DENND2A,PCDHA5,THSD4,ZMYND8,ARHGAP33,CCDC33,EMB,BTBD19,HECW2,MND1,SPACA4,CLIP1,ZNF280D,PRR18,CREBBP,ZCCHC3,CDH23,SHCBP1,SRSF4,MXD3,TM9SF4,TRIM56,ZNF710,NRIP2,CCDC14,CHDH,PRDM16,PACSIN3,DENND1A,TET2,ADAMTSL1,FURIN,ZMYM4,KLHDC7B,ANKRD18B,RUNX1T1,NRDE2,TRIM24,MYEF2,ZFAT,CABLES1,ARHGAP25,RRM2,TSPOAP1,AGO1,ADCY3,GINS3,ABCC6,NEURL2,SCIN,POLQ,TNN,SLC29A3,SEMA5A,PROCA1,OBSL1,PRR11,CCDC141,PPP1R9A,DLGAP5,WDR90,POLR3E,TTC39A,BRIP1,SRCAP,PDE8B,BHLHE22,MAP3K15,NAV1,ASXL3,CYP20A1,FLG2,LMO7,ATXN7L1,PCDHA3,GAREM2,GALNT14,ZNF358,TSPAN32,NREP,ATP9A,UHRF1BP1,E2F8,ERMAP,USH1C,KIF18A,SCARA3,PLEKHA6,IVNS1ABP,PCDHA2,DDX17,GCNT4,NAIF1,CTDSPL,TTLL3,FAM3B,MSR1,OPHN1,IDNK,CDK3,AGT,TMEM132D,TESMIN,PLXDC2,ITSN2,GUCY2C,ZBTB8A,QRICH2,CCNB1,PYGO1,CHIC1,ZNF662,CLSPN,INPPL1,PGM5,DHRS4,PHLDB2,TRPM8,TFAP4,PRKAR1B,BRD1,NAP1L1,CFHR3,PRELID3A,SRC,TNRC18,TMX4,SLC2A4RG,APOB,MTHFD1L,OR2L2,PCDHAC2,BRCA2,ZNF395,MTMR4,IGDCC4,B3GNT8,ZFP37,DIS3L,MAFA,PCDHA1,ENOSF1,KDM8,HDGFL3,FRMPD3,TP53,IPP,PER3,STIL,BAHCC1,CDC45,U2AF2,PIGZ,ABCD4,C20orf202,DCDC1,ZNF181,BCL2L10,ACY3,LARP6,ZNF681,RNF38,KAT6B,AS3MT,ACVR2B,SETD7,LRP5,SEZ6L,KCNH1,TMLHE,ESPNL,CCDC22,ACTRT2,SERPINA10,IQGAP3,PROX2,ZNF519,TOGARAM2,RGS6,WNK3,BHLHB9,TMEM238,ZNF518A,CDC25A,SPTBN2,GRB7,SH3D19,ALDH16A1,PABPC1L,ZNF107,ICA1L,MYO3A,BUB1B,CHD7,ZSCAN31,CTCF,MYT1L,FAM47E,SYPL1,TCERG1,GPT,SIRPA,WNT3,MTMR1,ZNF846,LOXL4,TNS1,SNX5,MGAT4B,PIF1,TXNDC15,ARID2,NPAS3,C11orf68,ZDHHC15,ESRP1,SLC6A9,NEK2,SOS2,LRFN2,MYCN,PDIK1L,MINDY1,GTF2IRD2/GTF2IRD2B,TPGS1,TMEM196,PCDHA9,ADCY1,WARS2,PTGR3,HIPK3,CAVIN3,LRRC4,NCOA6,FIZ1,XIAP,HUNK,TOR2A,GTSE1,CLOCK,METTL18,OSBP2,XXYLT1,FOXP2,TAS1R3,HNF1A,BCLAF1,PLK4,UBE2C,QPRT,CASD1,CENPE,SOWAHA,TMEM94,OPA3,GNA15,KIF20A,NPR1,ZBED5,SMIM5,TAF9B,CEP55,VIL1,INCENP,ZNF37A,SPON1,PCDHA11,GRIP1,TPX2,FGFR3,EME1,MZF1,SLC37A1,CROCC,HNF4G,RHNO1,BRPF3,LMO2,TOR1A,NHSL2,DEK,RAD21,SLC9A3,LOC102724594/U2AF1,SARS2,SLC6A4,PTGFRN,CRTAP,GABPB2,ATF7IP,PRKG2,ZEB2,ARSD,GNGT1,RIIAD1,PPP4R3A,ATP2B2,ZNF630,ACTN2,DIP2C,ROBO2,ZCWPW1,TET1,TRPM5,AURKA,MATN1,KCNB2,H3C2,SLTM,NUP210,CNTNAP1,SREK1,BCL7A,NOL4,CCR10,SCAPER,MAU2,PER2,SSRP1,SEMA4C,ABAT,DLG5,PPP2R1A,KAT7,ANLN,ZNF532,CUX1,TMEM129,HS6ST3,LMNB1,TRPM3,ANK1,LHX4,GNL3L,REXO5,NCSTN,CPLANE1,ZNF618,CLDN9,HGFAC,TNIP1,PSD,ZMAT1,RTP5,KIF21A,FOXM1,ZNF462,NEK8,RYR3,STAG1,GRIA4,MAN2A2,MKI67,DLG2,MYT1,TGM1,HASPIN,HJURP,CNBD2,CPLX2,GAL3ST1,LDB1,SNX13,ERAP1,PCSK9,FANCD2,LOXL1,MED12,SLC27A3,EIF2B5,IDH2,CFAP107,GPLD1,DNAJC17,ERCC6L,KCTD15,TSHZ1,PODN,NAA60,PARP14,TXNRD2,FBXO41,ACOT11,FBLN7,PCDHB5,FAAH2,LCORL,SLC6A18,MED25,C1QTNF12,RSF1,MX2,KNL1,C1RL,MYBL2,C10orf95,ADCK1,ULK2,PCDHA8,LATS1,CDCA3,IFNGR2,PPP4R1,KLHL22,TRIB3,LIMS2,CUL7,ZNF644,ZFX,CPNE5,RAI1,MCPH1,RAD51AP1,STAG2,DICER1,UBXN4,ZNF700,MBD3,ATRX,ZNF135,DGCR8,SPRYD4,KSR1,SPAG5,DNAJA4,ECPAS,CEP89,MIER3,NCOA1,HTR1D,LBHD1,TIMELESS,USF2,PLA2G4F,RAP1GAP,B3GNT9,ANK3,INS-IGF2,PNMA3,KIF2C,ALDH5A1,GTF2I,POLE2,SHISAL1,ARID1A,MCM5,DSC2,CMPK2,CD200,PKP3,LINGO1,TMEM184A,WSB2,EPC2,FN3K,SAMD3,HYI,DHFR,NT5C1B,NPHS1,PLAGL1,INO80D,FBXO43,TIAM2,ARSB,LAMA2,PHETA2,FBXL19,FNBP4,SMG9,SNCAIP,CENPV,PTBP2,GBE1,GLI2,CIBAR2,FAM217B,PRDM15,NOTCH4,SENP1,NR0B2,CCDC50,ZNF653,CSDE1,KCNJ3,FGD3,KIF24,GAD2,ILF3,KEAP1,UNC80,DNA2,DAPK2,NIPAL2,C2CD5,IGLL1/IGLL5,PLCE1,NRL,DACH1,ZNF652,CCNT2,ARGLU1,PRR36,SFTPA1,PBK,DENND5B,JADE2,BCAT1,CDK5RAP2,EPC1,NECAB2,PIK3C2B,AMPD3,LRRC41,SMARCC2,SMC2,HCN1,DHX35,KCND1,MPHOSPH9,RAP1GAP2,CCNI2,TCF25,SORBS2,MAP3K4,AQP4,NMI,FBXO5,TSPEAR,SARM1,TOR4A,ARFGAP2,BTC,WDR62,BICRAL,DDC,CUL1,TEKT2,SYNE2,FFAR3,RGS3,ZC3H11A,ZNF85,ACVR1C,SLC18B1,C12orf56,DCHS1,PDE7B,SMPDL3A,LRRC43,TLDC2,FFAR1,PCED1A,PARP12,GSDMD,SERP2,AIP,CCL28,SLC6A2,KLHL41,CACNA1A,CD276,EEF2K,PLXNA4,TBX1,PARP1,PTGS2,NSUN4,MYO18A,LUC7L2,HCFC1,LMO1,KCNK16,KLF8,SLC13A2,MRPL27,BARD1,ZNF333,SULF1,MSRA,PRDM11,DENND11,GPER1,ADGRG5,CENPP,SLC34A3,RXFP3,NPIPB15 (includes others),PRC1,DRAM2,CASR,DTX3,MGAM,ANXA2R,TRMT2B,MYO7B,NCL,CACNA2D1,ZFP64,CBFA2T3,HGD,MPDU1,ZNF726,SMC1A,ANKRD65,SGK2,ATAD2B,LIG1,FAM111B,GALC,GCK,ADAMTS5,CENPL,E2F2,CDCA2,DDX6,ADNP,CASP4,ADCY8,SOX6,DLK2,RBM3,RIMS2,SSTR3,ANKS4B,CD44,WEE1,CERS2,EPOR,FAM83E,MYBPC2,PROM2,CACNA1C,CLEC4F,PLCL2,FAM47E-STBD1,ARHGAP21,RNPEP,GPR27,RGL3,ETV1,CYP7B1,ARHGEF10L,CBX5,SOGA1,EVA1B,TIRAP,CDKN2A,SLC7A9,CHFR,TROAP,SMARCB1,ARNT2,OAS3,ZNF443,SNTG1,DDX59,CARD8,SGCB,RAD54L,MCM10,RCC2,ASPDH,KDM3B,CRHBP,BCL2L1,FGD1,PCDHGA7,PCDHA12,E2F1,PHF2,RBMX,DZIP1L,ZNF827,NPAP1,MTX3,DOCK1,GPRC5C,SUV39H1,RNF43,NKAIN2,FANCG,F8,PGLS,PTPN9,B4GALT2,BRD3,CAPN1,MAP4K1,SENP6,PALMD,ABLIM2,UHRF2,KPNB1,DUSP22,CKAP2L,MAD2L1,SORCS2,GLOD5,ZNF793,MAPK13,CYP51A1,XCL1,PPP1R36,ATP2A3,STRN4,MSI1,CHADL,ABCC8,NSMAF,PLXNB1,IPO9,DLL4,BTBD17,XRCC2,SCRN1,FAHD2A,DNAJC25-GNG10,ANP32B,EBF4,ATF5,ST8SIA3,SLC14A2,SPINK5,SRSF6,CCNE2,TAPT1,HPDL,ALYREF,OXCT1,NAGLU,DCLRE1A,EXOG,YPEL1,ZNF784,DOCK7,MYO7A,UHRF1,LRP3,GAB3,TNFRSF14,LRRC66,PHKA1,DSP,RET,LLGL1,MINAR1,TBC1D9B,CASP12,ATN1,ARMCX5-GPRASP2/GPRASP2,ZMYND11,SIGIRR,IRAK1,NFKB1,TLK2,PRSS16,NOSTRIN,HADH,TFAP2B,SSC5D,TENM2,SLC4A10,KPTN,TACC3,C21orf58,MS4A8,TMTC4,BUB1,SEMA3A,LDB3,CHRNA1,CEMP1,DCAF8,ZRANB2,ZNF721,FOXJ1,FAM135B,MAPK10,ADGRA1,RBM33,SLC23A1,SYNE3,PLEKHH1,PNISR,CTPS2,CYP4F3,GRM4,ARID1B,HMGB3,KCNJ15,RIPPLY3,ZC3H7B,DTX3L,CENPO,CADPS,CDC27,PCDHA6,EMILIN3,CALML4,CDKN2C,F7,BIRC5,ZFP30,MAF,FBXL15,BOC,HELLS,ANKRD44,USP51,SENP7,COL16A1,CRTC1,RAD9B,DNMT3A,TP73,SOCS6,MFAP4,NEXMIF,CNNM3,KIAA0753,ARHGAP31,RMI2,MCM7,PBRM1,RFX6,ZBTB38,NSD1,RPS6KA6,SLC22A11,ZNF688,KLHL33,MDGA1,UNK,SCN11A,GRIK3,KLHL42,ZNF649,ZNF785,TENM3,BAZ2B,TMBIM4,TMCO4,FAM111A,TMEM200A,EYS,ING4,ANKMY1,TMC4,PKNOX1,ADRA2A,HIPK2,ZGRF1,PDGFA,DERA,NCOA2,FOXN4,GASK1A,ABHD14B,MIS18BP1,TMPRSS6,ADAMTS8,SLC44A3,RGN,RAD51D,TMPO,ALPK3,GPR6,RCBTB2,SUSD1,MYOM3,CDH22,VEGFA,TICRR,ZNF300,TUSC1,RBM39,GALNT16,ADGRF3,UBQLNL,DENND2D,KIF22,CSDC2,GLIPR2,MCM2,TMEM87A,C5orf49,PEX11G,PAPSS2,OCIAD1,ZFP36L2,KCNH2,RIMBP2,UNC79,PANX2,TONSL,RIN2,KIF14,PRTFDC1,KIF26B,ANGPT2,COCH,PKLR,GABRR2,GPRIN2,DCLK2,ZNF32,RAMP2,RGS12,IRF2,NWD1,CIT,FAM174B,CAMK2B,FBXW4,UGT2B11,IBA57,NEURL1B,CEACAM1,TIA1,PNN,ATP6V1B1,DYRK1A,C3orf80,NFIC,TRPM2,H2AZ1,TTC19,CDT1,COIL,LRRC34,ATXN10,IQSEC3,MPL,HDGF,KCNA5,ADAM19,RNF130,AKR1C4,EOGT,RRM1,ADGRA3,GRID2,FCHO2,SOAT2,ZNF43,ST3GAL6,ABHD14A,SLC26A4,UBTF,SH3TC1,DNMT1,SLC20A1,KRCC1,URGCP,NUSAP1,WIPF1,EDARADD,TOPBP1,DSCAM,FANCI,TMEM86B,PCNT,HUWE1,STAT5A,RPRD2,STRA6,ADAMTS9,LOC102724788/PRODH,SPC24,PHF10,WDR13,PHF19,G6PC2,FKRP,FTMT,PAK1,ASPRV1,SPIN3,MID2,PLIN2,TERT,NETO2,THBD,PITPNM2,CENPF,CNGA3,SPAG7,KIF18B,CCNA2,CHAF1A,RAB27A,MGAT3,HNRNPA2B1,CRACD,EIF2AK2,MBNL3,USF3,AMACR,TYMS,UTP20,ESPL1,RXRG,RASA4B,ADAMTS2,GLP1R,GPBAR1,TNR,SYK,ARHGAP11A,N4BP2,TAPBPL,RXRA,BRD8,DEAF1,ESR2,ZDHHC1,ZNF326,LONRF1,FADS2,BACE1,CYP27A1,GPR75,NINL,PI15,NKX2-4,KCNMB2,HMMR,NNT,LIPC,VPS35L,ITPRIPL2,DYRK1B,RAF1,MYB,ASPM,POGK,AGO4,STOX1,RABL6,LTF,EIF2D,PKDCC,ZNF441,ZNF254,WDFY3,ZMYM3,VDAC1,HECTD1,SPIN4,TBC1D5,SLC29A1,MRAP2,SLC6A19,CDK2AP1,ARHGEF5,RFX1,CHRND,ZNF837,XYLB,SLC6A16,ITPRID1,MBOAT1,TP53I3,BRCA1,LCTL,GORAB,BEND3,CISH,PARVB,MC1R,NOP53,COMMD7,DLL1,DEPP1,PCIF1,CTBP2,CCL2,FAM193A,CRTC3,PCBP4,USP49,NSD2,HEPHL1,VWA5B1,PDE1A,ERCC6	1115
Cancer, Organismal Injury and Abnormalities	development	Development of neuroepithelial tumor	8.35e-39		-0.061		0.019	AUTS2,ISX,SUPT3H,MYO5C,ZNF708,PCDHA4,SETD1B,INSYN1,HFM1,PPP1R1A,AMER3,RGS22,FAM120A,CDC6,RNPEPL1,TOP2A,SPOCK1,ABCB10,KCNK17,KCNJ4,FER1L5,CLK4,ZNF714,CCDC149,DOCK10,RBM4B,KIAA1614,PAK6,MANEAL,DENND2A,TVP23A,PCDHA5,THSD4,ZMYND8,ARHGAP33,CCDC33,EMB,BTBD19,HECW2,MND1,SPACA4,CLIP1,ZNF280D,PRR18,CREBBP,ZCCHC3,CDH23,SHCBP1,SRSF4,KLF3,MXD3,TM9SF4,TRIM56,ZNF710,NRIP2,CCDC14,CHDH,PRDM16,PACSIN3,DENND1A,TET2,ADAMTSL1,FURIN,ZMYM4,KLHDC7B,ANKRD18B,RUNX1T1,NRDE2,TRIM24,MYEF2,ZFAT,CABLES1,ARHGAP25,RRM2,TSPOAP1,AGO1,ADCY3,GINS3,ABCC6,NEURL2,SCIN,POLQ,TNN,SLC29A3,SEMA5A,PROCA1,OBSL1,PRR11,CCDC141,PPP1R9A,DLGAP5,WDR90,POLR3E,TTC39A,BRIP1,SRCAP,PDE8B,BHLHE22,MAP3K15,NAV1,ASXL3,CYP20A1,FLG2,LMO7,ATXN7L1,PCDHA3,GAREM2,GALNT14,ZNF358,TSPAN32,NREP,ATP9A,UHRF1BP1,E2F8,ERMAP,USH1C,KIF18A,SCARA3,PLEKHA6,IVNS1ABP,PCDHA2,DDX17,GCNT4,NAIF1,CTDSPL,TTLL3,FAM3B,MSR1,OPHN1,IDNK,CDK3,AGT,TMEM132D,TESMIN,PLXDC2,ITSN2,GUCY2C,ZBTB8A,QRICH2,CCNB1,PYGO1,CHIC1,ZNF662,CLSPN,INPPL1,PGM5,DHRS4,PHLDB2,TRPM8,TFAP4,PRKAR1B,BRD1,NAP1L1,CFHR3,PRELID3A,SRC,TNRC18,TMX4,SLC2A4RG,APOB,MTHFD1L,OR2L2,PCDHAC2,BRCA2,ZNF395,MTMR4,IGDCC4,B3GNT8,ZFP37,DIS3L,MAFA,PCDHA1,ENOSF1,KDM8,HDGFL3,FRMPD3,TP53,IPP,PER3,STIL,BAHCC1,CDC45,U2AF2,PIGZ,ABCD4,C20orf202,DCDC1,ZNF181,BCL2L10,ACY3,LARP6,ZNF681,RNF38,KAT6B,AS3MT,ACVR2B,SETD7,LRP5,SEZ6L,KCNH1,SLC22A5,TMLHE,ESPNL,CCDC22,SERPINA10,ACTRT2,IQGAP3,PROX2,ZNF519,TOGARAM2,RGS6,WNK3,BHLHB9,TMEM238,ZNF518A,CDC25A,SPTBN2,GRB7,SH3D19,ALDH16A1,PABPC1L,ZNF107,ICA1L,MYO3A,BUB1B,CHD7,ZSCAN31,CTCF,MYT1L,FAM47E,SYPL1,TCERG1,GPT,SIRPA,WNT3,MTMR1,ZNF846,LOXL4,TNS1,SNX5,MGAT4B,PIF1,TXNDC15,ARID2,ZNF660,NPAS3,C11orf68,ZDHHC15,ESRP1,SLC6A9,NEK2,SOS2,LRFN2,MYCN,PDIK1L,MINDY1,GTF2IRD2/GTF2IRD2B,TPGS1,TMEM196,PCDHA9,ADCY1,WARS2,ZC3HAV1L,PTGR3,HIPK3,CAVIN3,LRRC4,NCOA6,FIZ1,XIAP,HUNK,TOR2A,GTSE1,KCNMA1,CLOCK,METTL18,OSBP2,XXYLT1,FOXP2,TAS1R3,HNF1A,BCLAF1,PLK4,UBE2C,QPRT,CASD1,CENPE,SOWAHA,TMEM94,OPA3,GNA15,KIF20A,NPR1,ZBED5,SMIM5,TAF9B,CEP55,VIL1,INCENP,ZNF37A,SPON1,PCDHA11,GRIP1,FRMD4B,TPX2,FGFR3,EME1,MZF1,SLC37A1,CROCC,HNF4G,RHNO1,BRPF3,LMO2,TOR1A,NHSL2,DEK,RAD21,SLC9A3,LOC102724594/U2AF1,SARS2,SLC6A4,PTGFRN,CRTAP,GABPB2,ATF7IP,PRKG2,ZEB2,ARSD,GNGT1,RIIAD1,PPP4R3A,ATP2B2,ZNF630,ACTN2,DIP2C,ROBO2,ZCWPW1,TET1,TRPM5,AURKA,MATN1,KCNB2,H3C2,SLTM,PRNP,NUP210,CNTNAP1,SREK1,BCL7A,NOL4,CCR10,SCAPER,MAU2,PER2,SSRP1,SEMA4C,ABAT,DLG5,PPP2R1A,KAT7,ANLN,ZNF532,CUX1,TMEM129,HS6ST3,LMNB1,TRPM3,ANK1,LHX4,GNL3L,REXO5,NCSTN,ZNF618,CPLANE1,CLDN9,HGFAC,TNIP1,PSD,ZMAT1,RTP5,KIF21A,FOXM1,ZNF462,NEK8,RYR3,STAG1,ALDH1A1,GRIA4,MAN2A2,MKI67,DLG2,MYT1,TGM1,HASPIN,HJURP,CNBD2,CPLX2,GAL3ST1,SNX13,ERAP1,PCSK9,FANCD2,LOXL1,MED12,SLC27A3,EIF2B5,IDH2,CFAP107,GPLD1,DNAJC17,ERCC6L,KCTD15,TSHZ1,PODN,NAA60,TXNRD2,FBXO41,ACOT11,PCDHB5,FBLN7,FAAH2,LCORL,SLC6A18,MED25,C1QTNF12,RSF1,MX2,KNL1,C1RL,MYBL2,C10orf95,ADCK1,ULK2,PCDHA8,LATS1,CDCA3,IFNGR2,PPP4R1,KLHL22,TRIB3,LIMS2,CUL7,ZNF644,CPNE5,RAI1,MCPH1,RAD51AP1,STAG2,DICER1,UBXN4,ZNF700,MBD3,ATRX,ZNF135,DGCR8,SPRYD4,KSR1,SPAG5,DNAJA4,ECPAS,CEP89,MIER3,NCOA1,HTR1D,CD14,LBHD1,TIMELESS,USF2,PLA2G4F,RAP1GAP,B3GNT9,ANK3,INS-IGF2,PNMA3,KIF2C,ALDH5A1,GTF2I,POLE2,SHISAL1,ARID1A,MCM5,DSC2,CMPK2,CD200,PKP3,LINGO1,TMEM184A,WSB2,EPC2,DDR1,FN3K,SAMD3,HYI,DHFR,NT5C1B,NPHS1,PLAGL1,INO80D,FBXO43,TIAM2,ARSB,LAMA2,PHETA2,FBXL19,FNBP4,SMG9,SNCAIP,CENPV,PTBP2,GBE1,GLI2,CIBAR2,FAM217B,PRDM15,NOTCH4,SENP1,NR0B2,CCDC50,ZNF653,CSDE1,KCNJ3,FGD3,KIF24,GAD2,ILF3,KEAP1,UNC80,DNA2,PATZ1,DAPK2,NIPAL2,C2CD5,IGLL1/IGLL5,PLCE1,NRL,DACH1,ZNF652,CCNT2,ARGLU1,PRR36,SFTPA1,PBK,DENND5B,JADE2,BCAT1,CDK5RAP2,EPC1,NECAB2,PIK3C2B,AMPD3,LRRC41,NOVA1,SMARCC2,SMC2,HCN1,DHX35,KCND1,MPHOSPH9,RAP1GAP2,CCNI2,TCF25,SORBS2,MAP3K4,AQP4,NMI,FBXO5,TSPEAR,SARM1,TOR4A,ARFGAP2,BTC,WDR62,BICRAL,DDC,CUL1,TEKT2,SYNE2,FFAR3,RGS3,ZC3H11A,ZNF85,ACVR1C,SLC18B1,C12orf56,DCHS1,PDE7B,SMPDL3A,LRRC43,FFAR1,TLDC2,PCED1A,PARP12,GSDMD,SERP2,AIP,CCL28,SLC6A2,KLHL41,CACNA1A,CD276,EEF2K,PLXNA4,TBX1,PARP1,PTGS2,NSUN4,MYO18A,LUC7L2,APOBEC3F,HCFC1,LMO1,KCNK16,KLF8,SLC13A2,MRPL27,BARD1,ZNF333,SULF1,MSRA,PRDM11,DENND11,GPER1,ADGRG5,CENPP,SLC34A3,RXFP3,NPIPB15 (includes others),PRC1,DRAM2,CASR,DTX3,MGAM,ANXA2R,MYO7B,TRMT2B,NCL,CACNA2D1,ZFP64,CBFA2T3,HGD,MPDU1,ZNF726,SMC1A,ANKRD65,SGK2,ATAD2B,LIG1,FAM111B,GALC,GCK,ADAMTS5,CENPL,E2F2,CDCA2,DDX6,ADNP,CASP4,ADCY8,SOX6,DLK2,RBM3,RIMS2,SSTR3,ANKS4B,CD44,WEE1,CERS2,EPOR,FAM83E,MYBPC2,PROM2,CACNA1C,CLEC4F,PLCL2,FAM47E-STBD1,ARHGAP21,GPR27,RGL3,ETV1,CYP7B1,ARHGEF10L,CBX5,SOGA1,EVA1B,TIRAP,CDKN2A,SLC7A9,CHFR,TROAP,SMARCB1,ARNT2,OAS3,HCG11,ZNF443,SNTG1,DDX59,CARD8,SGCB,RAD54L,MCM10,RCC2,ASPDH,KDM3B,CRHBP,BCL2L1,FGD1,PCDHGA7,CXCL12,PCDHA12,E2F1,PHF2,RBMX,DZIP1L,ZNF827,SUMO3,NPAP1,MTX3,DOCK1,GPRC5C,SUV39H1,RNF43,NKAIN2,FANCG,F8,PGLS,PTPN9,B4GALT2,BRD3,CAPN1,MAP4K1,SENP6,PALMD,ABLIM2,UHRF2,KPNB1,DUSP22,CKAP2L,SORCS2,GLOD5,ZNF793,MAPK13,CYP51A1,XCL1,PPP1R36,ATP2A3,STRN4,MSI1,CHADL,PCLAF,ABCC8,NSMAF,PLXNB1,IPO9,DLL4,BTBD17,SCRN1,FAHD2A,DNAJC25-GNG10,ANP32B,EBF4,ATF5,ST8SIA3,SLC14A2,SPINK5,SRSF6,CCNE2,TAPT1,HPDL,ALYREF,RBP1,IGFBP5,OXCT1,NAGLU,DCLRE1A,EXOG,YPEL1,ZNF784,DOCK7,MYO7A,UHRF1,LRP3,GAB3,TNFRSF14,LRRC66,PHKA1,DSP,RET,LLGL1,MINAR1,TBC1D9B,CASP12,ATN1,ARMCX5-GPRASP2/GPRASP2,ZMYND11,SIGIRR,IRAK1,NFKB1,TLK2,PRSS16,NOSTRIN,HADH,TFAP2B,SSC5D,TENM2,SLC4A10,KPTN,TACC3,C21orf58,MS4A8,TMTC4,BUB1,SEMA3A,LDB3,CHRNA1,CEMP1,DCAF8,ZRANB2,ZNF721,FOXJ1,FAM135B,MAPK10,ADGRA1,RBM33,SLC23A1,FTX,SYNE3,PLEKHH1,PNISR,CTPS2,CYP4F3,GRM4,ARID1B,HMGB3,KCNJ15,RIPPLY3,ZC3H7B,DTX3L,CENPO,CADPS,CDC27,PCDHA6,EMILIN3,CALML4,CDKN2C,F7,BIRC5,ZFP30,MAF,FBXL15,BOC,HELLS,ANKRD44,USP51,SENP7,COL16A1,CRTC1,RAD9B,DNMT3A,TP73,SOCS6,MFAP4,NEXMIF,CNNM3,KIAA0753,ARHGAP31,RMI2,MCM7,PBRM1,RFX6,ZBTB38,NSD1,RPS6KA6,SLC22A11,ZNF688,KLHL33,MDGA1,UNK,SCN11A,GRIK3,KLHL42,ZNF649,ZNF785,TENM3,BAZ2B,TMBIM4,TMCO4,FAM111A,EYS,ING4,ANKMY1,TMC4,PKNOX1,HIPK2,ZGRF1,PDGFA,DERA,NCOA2,FOXN4,GASK1A,ABHD14B,MIS18BP1,TMPRSS6,ADAMTS8,SLC44A3,RGN,RAD51D,TMPO,ALPK3,GPR6,RCBTB2,SUSD1,MYOM3,CDH22,VEGFA,TICRR,ZNF300,TUSC1,RBM39,GALNT16,ADGRF3,UBQLNL,DENND2D,KIF22,CSDC2,GLIPR2,MCM2,TMEM87A,C5orf49,PEX11G,PAPSS2,OCIAD1,ZFP36L2,KCNH2,RIMBP2,DGCR5,UNC79,PANX2,TONSL,RIN2,KIF14,PRTFDC1,KIF26B,ANGPT2,COCH,PKLR,GABRR2,GPRIN2,DCLK2,ZNF32,RAMP2,RGS12,IRF2,NWD1,CIT,FAM174B,CHEK1,CAMK2B,FBXW4,UGT2B11,IBA57,NEURL1B,CEACAM1,TIA1,PNN,ATP6V1B1,DYRK1A,C3orf80,NFIC,TRPM2,H2AZ1,TTC19,CDT1,COIL,LRRC34,ATXN10,IQSEC3,MPL,HDGF,KCNA5,ADAM19,MNX1,RNF130,AKR1C4,EOGT,RRM1,ADGRA3,GRID2,FCHO2,TNFSF10,SOAT2,ZNF43,ST3GAL6,ABHD14A,SLC26A4,UBTF,SH3TC1,DNMT1,SLC20A1,KRCC1,URGCP,NUSAP1,WIPF1,EDARADD,TOPBP1,DSCAM,FANCI,TMEM86B,PCNT,HUWE1,STAT5A,RPRD2,STRA6,ADAMTS9,LOC102724788/PRODH,SPC24,PHF10,WDR13,PHF19,G6PC2,FKRP,FTMT,PAK1,ASPRV1,SPIN3,MID2,PLIN2,TERT,NETO2,THBD,PITPNM2,CENPF,CNGA3,SPAG7,KIF18B,CCNA2,CHAF1A,RAB27A,MGAT3,HNRNPA2B1,CRACD,EIF2AK2,MBNL3,USF3,AMACR,TYMS,UTP20,ESPL1,RXRG,RASA4B,ADAMTS2,GLP1R,GPBAR1,TNR,SYK,ARHGAP11A,N4BP2,TAPBPL,RXRA,BRD8,DEAF1,ESR2,ZDHHC1,ST18,ZNF326,LONRF1,FADS2,BACE1,CYP27A1,GPR75,NINL,PI15,KCNMB2,NKX2-4,HMMR,NNT,LIPC,VPS35L,ITPRIPL2,DYRK1B,RAF1,MYB,ASPM,POGK,AGO4,STOX1,RABL6,LTF,EIF2D,PKDCC,ZNF441,ZNF254,WDFY3,ZMYM3,VDAC1,HECTD1,SPIN4,TBC1D5,MRAP2,SLC6A19,CDK2AP1,ARHGEF5,RFX1,CHRND,ZNF837,XYLB,SLC6A16,ITPRID1,MBOAT1,TP53I3,BRCA1,LCTL,GORAB,BEND3,CISH,PARVB,MC1R,NOP53,COMMD7,DLL1,DEPP1,PCIF1,CTBP2,CCL2,FAM193A,CRTC3,PCBP4,USP49,NSD2,HEPHL1,VWA5B1,PDE1A,ERCC6	1133
Cancer, Neurological Disease, Organismal Injury and Abnormalities	glioma formation	Glioma	1.33e-38		0.232		0.312	AUTS2,ISX,SUPT3H,MYO5C,ZNF708,PCDHA4,SETD1B,INSYN1,HFM1,PPP1R1A,AMER3,RGS22,FAM120A,CDC6,RNPEPL1,TOP2A,SPOCK1,ABCB10,KCNK17,KCNJ4,FER1L5,CLK4,ZNF714,CCDC149,DOCK10,RBM4B,KIAA1614,PAK6,MANEAL,DENND2A,TVP23A,PCDHA5,THSD4,ZMYND8,ARHGAP33,CCDC33,EMB,BTBD19,HECW2,MND1,SPACA4,CLIP1,ZNF280D,PRR18,CREBBP,ZCCHC3,CDH23,SHCBP1,SRSF4,KLF3,MXD3,TM9SF4,TRIM56,ZNF710,NRIP2,CCDC14,CHDH,PRDM16,PACSIN3,DENND1A,TET2,ADAMTSL1,FURIN,ZMYM4,KLHDC7B,ANKRD18B,RUNX1T1,NRDE2,TRIM24,MYEF2,ZFAT,CABLES1,ARHGAP25,RRM2,TSPOAP1,AGO1,ADCY3,GINS3,ABCC6,NEURL2,SCIN,POLQ,TNN,SLC29A3,SEMA5A,PROCA1,OBSL1,PRR11,CCDC141,PPP1R9A,DLGAP5,WDR90,POLR3E,TTC39A,BRIP1,SRCAP,PDE8B,BHLHE22,MAP3K15,NAV1,ASXL3,CYP20A1,FLG2,LMO7,ATXN7L1,PCDHA3,GAREM2,GALNT14,ZNF358,TSPAN32,NREP,ATP9A,UHRF1BP1,E2F8,ERMAP,USH1C,KIF18A,SCARA3,PLEKHA6,IVNS1ABP,PCDHA2,DDX17,GCNT4,NAIF1,CTDSPL,TTLL3,FAM3B,MSR1,OPHN1,IDNK,CDK3,AGT,TMEM132D,TESMIN,PLXDC2,ITSN2,GUCY2C,ZBTB8A,QRICH2,CCNB1,PYGO1,CHIC1,ZNF662,CLSPN,INPPL1,PGM5,DHRS4,PHLDB2,TRPM8,TFAP4,PRKAR1B,BRD1,NAP1L1,CFHR3,PRELID3A,SRC,TNRC18,TMX4,SLC2A4RG,APOB,MTHFD1L,OR2L2,PCDHAC2,BRCA2,ZNF395,MTMR4,IGDCC4,B3GNT8,ZFP37,DIS3L,MAFA,PCDHA1,ENOSF1,KDM8,HDGFL3,FRMPD3,TP53,IPP,PER3,BAHCC1,STIL,CDC45,U2AF2,PIGZ,ABCD4,C20orf202,DCDC1,ZNF181,BCL2L10,ACY3,LARP6,ZNF681,RNF38,KAT6B,AS3MT,ACVR2B,SETD7,LRP5,SEZ6L,KCNH1,SLC22A5,TMLHE,ESPNL,CCDC22,ACTRT2,SERPINA10,IQGAP3,PROX2,ZNF519,TOGARAM2,RGS6,WNK3,BHLHB9,TMEM238,ZNF518A,CDC25A,SPTBN2,GRB7,SH3D19,ALDH16A1,PABPC1L,ZNF107,ICA1L,MYO3A,BUB1B,CHD7,ZSCAN31,CTCF,MYT1L,FAM47E,SYPL1,TCERG1,GPT,SIRPA,WNT3,MTMR1,ZNF846,LOXL4,TNS1,SNX5,MGAT4B,PIF1,TXNDC15,ARID2,ZNF660,NPAS3,C11orf68,ZDHHC15,ESRP1,SLC6A9,NEK2,SOS2,LRFN2,MYCN,PDIK1L,MINDY1,GTF2IRD2/GTF2IRD2B,TPGS1,TMEM196,PCDHA9,ADCY1,WARS2,ZC3HAV1L,PTGR3,HIPK3,CAVIN3,LRRC4,NCOA6,FIZ1,XIAP,HUNK,TOR2A,GTSE1,KCNMA1,CLOCK,METTL18,OSBP2,XXYLT1,FOXP2,TAS1R3,HNF1A,BCLAF1,PLK4,UBE2C,QPRT,CASD1,CENPE,SOWAHA,TMEM94,OPA3,GNA15,KIF20A,NPR1,ZBED5,SMIM5,TAF9B,CEP55,VIL1,INCENP,ZNF37A,SPON1,PCDHA11,GRIP1,FRMD4B,TPX2,FGFR3,EME1,MZF1,SLC37A1,CROCC,HNF4G,RHNO1,BRPF3,LMO2,TOR1A,NHSL2,DEK,RAD21,SLC9A3,LOC102724594/U2AF1,SARS2,SLC6A4,PTGFRN,CRTAP,GABPB2,ATF7IP,PRKG2,ZEB2,ARSD,GNGT1,RIIAD1,PPP4R3A,ATP2B2,ZNF630,ACTN2,DIP2C,ROBO2,ZCWPW1,TET1,TRPM5,AURKA,MATN1,KCNB2,H3C2,SLTM,PRNP,NUP210,CNTNAP1,SREK1,BCL7A,NOL4,CCR10,SCAPER,MAU2,PER2,SSRP1,SEMA4C,ABAT,DLG5,PPP2R1A,KAT7,ANLN,ZNF532,CUX1,TMEM129,HS6ST3,LMNB1,TRPM3,ANK1,LHX4,GNL3L,REXO5,NCSTN,CPLANE1,ZNF618,CLDN9,HGFAC,TNIP1,PSD,ZMAT1,RTP5,KIF21A,FOXM1,ZNF462,NEK8,RYR3,STAG1,ALDH1A1,GRIA4,MAN2A2,MKI67,DLG2,MYT1,TGM1,HASPIN,HJURP,CNBD2,CPLX2,GAL3ST1,SNX13,ERAP1,PCSK9,FANCD2,LOXL1,MED12,SLC27A3,EIF2B5,IDH2,CFAP107,GPLD1,DNAJC17,ERCC6L,KCTD15,TSHZ1,PODN,NAA60,TXNRD2,FBXO41,ACOT11,FBLN7,PCDHB5,FAAH2,LCORL,SLC6A18,MED25,C1QTNF12,RSF1,MX2,KNL1,C1RL,MYBL2,C10orf95,ADCK1,ULK2,PCDHA8,LATS1,CDCA3,IFNGR2,PPP4R1,KLHL22,TRIB3,LIMS2,CUL7,ZNF644,CPNE5,RAI1,MCPH1,RAD51AP1,STAG2,DICER1,UBXN4,ZNF700,MBD3,ATRX,ZNF135,DGCR8,SPRYD4,KSR1,SPAG5,DNAJA4,ECPAS,CEP89,MIER3,NCOA1,HTR1D,CD14,LBHD1,TIMELESS,USF2,PLA2G4F,RAP1GAP,B3GNT9,ANK3,INS-IGF2,PNMA3,KIF2C,ALDH5A1,GTF2I,POLE2,SHISAL1,ARID1A,MCM5,DSC2,CMPK2,CD200,PKP3,LINGO1,TMEM184A,WSB2,EPC2,DDR1,FN3K,SAMD3,HYI,DHFR,NT5C1B,NPHS1,PLAGL1,INO80D,FBXO43,TIAM2,ARSB,LAMA2,PHETA2,FBXL19,FNBP4,SMG9,SNCAIP,CENPV,PTBP2,GBE1,GLI2,CIBAR2,FAM217B,PRDM15,NOTCH4,SENP1,NR0B2,CCDC50,ZNF653,CSDE1,KCNJ3,FGD3,KIF24,GAD2,ILF3,KEAP1,UNC80,DNA2,PATZ1,DAPK2,NIPAL2,C2CD5,IGLL1/IGLL5,PLCE1,NRL,DACH1,ZNF652,CCNT2,ARGLU1,PRR36,SFTPA1,PBK,DENND5B,JADE2,BCAT1,CDK5RAP2,EPC1,NECAB2,PIK3C2B,AMPD3,LRRC41,NOVA1,SMARCC2,SMC2,HCN1,DHX35,KCND1,MPHOSPH9,RAP1GAP2,CCNI2,TCF25,SORBS2,MAP3K4,AQP4,NMI,FBXO5,TSPEAR,SARM1,TOR4A,ARFGAP2,BTC,WDR62,DDC,BICRAL,CUL1,TEKT2,SYNE2,FFAR3,RGS3,ZC3H11A,ZNF85,ACVR1C,SLC18B1,C12orf56,DCHS1,PDE7B,SMPDL3A,LRRC43,TLDC2,FFAR1,PCED1A,PARP12,GSDMD,SERP2,AIP,CCL28,SLC6A2,KLHL41,CACNA1A,CD276,EEF2K,PLXNA4,TBX1,PARP1,PTGS2,NSUN4,MYO18A,LUC7L2,APOBEC3F,HCFC1,LMO1,KCNK16,KLF8,SLC13A2,MRPL27,BARD1,ZNF333,SULF1,MSRA,PRDM11,DENND11,GPER1,ADGRG5,CENPP,SLC34A3,RXFP3,NPIPB15 (includes others),PRC1,DRAM2,CASR,DTX3,MGAM,ANXA2R,TRMT2B,MYO7B,NCL,CACNA2D1,ZFP64,CBFA2T3,HGD,MPDU1,ZNF726,SMC1A,ANKRD65,SGK2,ATAD2B,LIG1,FAM111B,GALC,GCK,ADAMTS5,CENPL,E2F2,CDCA2,DDX6,ADNP,CASP4,ADCY8,SOX6,DLK2,RBM3,RIMS2,SSTR3,ANKS4B,CD44,WEE1,CERS2,EPOR,FAM83E,MYBPC2,PROM2,CACNA1C,CLEC4F,PLCL2,FAM47E-STBD1,ARHGAP21,GPR27,RGL3,ETV1,CYP7B1,ARHGEF10L,CBX5,SOGA1,EVA1B,TIRAP,CDKN2A,SLC7A9,CHFR,TROAP,SMARCB1,ARNT2,OAS3,HCG11,ZNF443,SNTG1,DDX59,CARD8,SGCB,RAD54L,MCM10,RCC2,ASPDH,KDM3B,CRHBP,BCL2L1,FGD1,PCDHGA7,CXCL12,PCDHA12,E2F1,PHF2,RBMX,DZIP1L,ZNF827,SUMO3,NPAP1,MTX3,DOCK1,GPRC5C,SUV39H1,RNF43,NKAIN2,FANCG,F8,PGLS,PTPN9,B4GALT2,BRD3,CAPN1,MAP4K1,SENP6,PALMD,ABLIM2,UHRF2,KPNB1,DUSP22,CKAP2L,SORCS2,GLOD5,ZNF793,MAPK13,XCL1,PPP1R36,ATP2A3,STRN4,MSI1,CHADL,PCLAF,ABCC8,NSMAF,PLXNB1,IPO9,DLL4,BTBD17,SCRN1,FAHD2A,DNAJC25-GNG10,ANP32B,EBF4,ATF5,ST8SIA3,SLC14A2,SPINK5,SRSF6,CCNE2,TAPT1,HPDL,ALYREF,RBP1,IGFBP5,OXCT1,NAGLU,DCLRE1A,EXOG,YPEL1,ZNF784,DOCK7,MYO7A,UHRF1,LRP3,GAB3,TNFRSF14,LRRC66,PHKA1,DSP,RET,LLGL1,MINAR1,TBC1D9B,CASP12,ATN1,ARMCX5-GPRASP2/GPRASP2,ZMYND11,SIGIRR,IRAK1,NFKB1,TLK2,PRSS16,NOSTRIN,HADH,TFAP2B,SSC5D,TENM2,SLC4A10,KPTN,TACC3,C21orf58,MS4A8,TMTC4,BUB1,SEMA3A,LDB3,CHRNA1,CEMP1,DCAF8,ZRANB2,ZNF721,FOXJ1,FAM135B,MAPK10,ADGRA1,RBM33,SLC23A1,FTX,SYNE3,PLEKHH1,PNISR,CTPS2,CYP4F3,GRM4,ARID1B,HMGB3,KCNJ15,RIPPLY3,ZC3H7B,DTX3L,CENPO,CADPS,CDC27,PCDHA6,EMILIN3,CALML4,CDKN2C,F7,BIRC5,ZFP30,MAF,FBXL15,BOC,HELLS,ANKRD44,USP51,SENP7,COL16A1,CRTC1,RAD9B,DNMT3A,TP73,SOCS6,MFAP4,NEXMIF,CNNM3,KIAA0753,ARHGAP31,RMI2,MCM7,PBRM1,RFX6,ZBTB38,NSD1,RPS6KA6,SLC22A11,ZNF688,KLHL33,MDGA1,UNK,SCN11A,GRIK3,KLHL42,ZNF649,ZNF785,TENM3,BAZ2B,TMBIM4,TMCO4,FAM111A,EYS,ING4,ANKMY1,TMC4,PKNOX1,HIPK2,ZGRF1,PDGFA,DERA,NCOA2,FOXN4,GASK1A,ABHD14B,MIS18BP1,TMPRSS6,ADAMTS8,SLC44A3,RGN,RAD51D,TMPO,ALPK3,GPR6,RCBTB2,SUSD1,MYOM3,CDH22,VEGFA,TICRR,ZNF300,TUSC1,RBM39,GALNT16,ADGRF3,UBQLNL,DENND2D,KIF22,CSDC2,GLIPR2,MCM2,TMEM87A,C5orf49,PEX11G,PAPSS2,OCIAD1,ZFP36L2,KCNH2,RIMBP2,DGCR5,UNC79,PANX2,TONSL,RIN2,KIF14,PRTFDC1,KIF26B,ANGPT2,COCH,GABRR2,PKLR,GPRIN2,DCLK2,ZNF32,RAMP2,RGS12,IRF2,NWD1,CIT,FAM174B,CHEK1,CAMK2B,FBXW4,UGT2B11,IBA57,NEURL1B,CEACAM1,TIA1,PNN,ATP6V1B1,DYRK1A,C3orf80,NFIC,TRPM2,H2AZ1,TTC19,CDT1,COIL,LRRC34,ATXN10,IQSEC3,MPL,HDGF,KCNA5,ADAM19,MNX1,RNF130,AKR1C4,EOGT,RRM1,ADGRA3,GRID2,FCHO2,TNFSF10,SOAT2,ZNF43,ST3GAL6,ABHD14A,SLC26A4,UBTF,SH3TC1,DNMT1,SLC20A1,KRCC1,URGCP,NUSAP1,WIPF1,EDARADD,TOPBP1,DSCAM,FANCI,TMEM86B,PCNT,HUWE1,STAT5A,RPRD2,STRA6,ADAMTS9,LOC102724788/PRODH,SPC24,PHF10,WDR13,PHF19,G6PC2,FKRP,FTMT,PAK1,ASPRV1,SPIN3,MID2,PLIN2,TERT,NETO2,THBD,PITPNM2,CENPF,CNGA3,SPAG7,KIF18B,CCNA2,CHAF1A,RAB27A,MGAT3,HNRNPA2B1,CRACD,EIF2AK2,MBNL3,USF3,AMACR,TYMS,UTP20,ESPL1,RASA4B,RXRG,ADAMTS2,GLP1R,GPBAR1,TNR,SYK,ARHGAP11A,N4BP2,TAPBPL,RXRA,BRD8,DEAF1,ESR2,ZDHHC1,ST18,ZNF326,LONRF1,FADS2,BACE1,CYP27A1,GPR75,NINL,PI15,KCNMB2,NKX2-4,HMMR,NNT,LIPC,VPS35L,ITPRIPL2,DYRK1B,RAF1,MYB,ASPM,POGK,AGO4,STOX1,RABL6,LTF,EIF2D,PKDCC,ZNF441,ZNF254,WDFY3,ZMYM3,VDAC1,HECTD1,SPIN4,TBC1D5,MRAP2,SLC6A19,CDK2AP1,ARHGEF5,RFX1,CHRND,ZNF837,XYLB,SLC6A16,ITPRID1,MBOAT1,TP53I3,BRCA1,LCTL,GORAB,BEND3,CISH,PARVB,MC1R,NOP53,COMMD7,DLL1,DEPP1,PCIF1,CTBP2,CCL2,FAM193A,CRTC3,PCBP4,USP49,NSD2,HEPHL1,VWA5B1,PDE1A,ERCC6	1132
Cancer, Organismal Injury and Abnormalities	malignant genitourinary solid tumor	Malignant genitourinary solid tumor	1.35e-38		1.543		1.821	AUTS2,VRK2,PIWIL4,SUPT3H,MYO5C,S100Z,PDXDC2P-NPIPB14P,ZNF708,PCDHA4,SETD1B,RASGRP1,CNTNAP3B,HFM1,AMER3,RGS22,CDC6,SPOCK1,TOP2A,ERMN,KCNK17,SYDE1,KCNJ4,LDOC1,FER1L5,CLK4,ST3GAL3,OTULINL,ZNF714,DOCK10,RBM4B,KIAA1614,PARP3,MANEAL,DENND2A,TVP23A,TM4SF4,PCDHA5,DECR1,STS,PBX2,THSD4,SETMAR,ZMYND8,TMEM97,CCDC33,TPM4,DEPDC1,FAAP24,MOV10,EMB,FAIM,BTBD19,PET100,HECW2,CLIP1,CNTLN,RPRD1B,ZNF280D,CREBBP,SLC12A8,ZCCHC3,CDH23,SRSF4,NASP,KLF3,TRIM56,ZNF710,AVP,CCDC14,PRDM16,TET2,HYLS1,ADAMTSL1,FURIN,ZMYM4,KLHDC7B,TMPO-AS1,RUNX1T1,NRDE2,SKA3,TRIM24,MYEF2,ZFAT,CABLES1,PTPN18,ARHGAP25,CERS4,RRM2,TSPOAP1,AGO1,ADCY3,ABCC6,NEURL2,SCIN,POLQ,GPR135,TNN,TMTC1,SEMA5A,PROCA1,OBSL1,PRR11,CCDC141,BDH1,PPP1R9A,WDR90,POLR3E,TTC39A,BRIP1,SRCAP,PDE8B,PRMT6,MAP3K15,NAV1,ASXL3,CYP20A1,FLG2,PRODH2,PLXNC1,LMO7,ATXN7L1,PCDHA3,NQO1,NCAPH,GALNT14,CDC25C,ZNF76,ATP9A,TRIP13,TNNT3,UHRF1BP1,IGFBPL1,E2F8,USH1C,KIF18A,RBM5,NAE1,PIGB,IVNS1ABP,PCDHA2,SLC39A8,DDX17,GCNT4,CTDSPL,CEBPD,ANKRD36,FAM3B,MSR1,OPHN1,CDK3,AGT,RCOR3,TMEM132D,TESMIN,PLXDC2,ITSN2,QRICH2,GUCY2C,CCNB1,PYGO1,SGF29,CDC25B,CHIC1,ZNF662,MANEA,CLSPN,INPPL1,PGM5,DHRS4,PHLDB2,SDR42E1,TRPM8,NDUFA9,LANCL2,TFAP4,BRD1,PRKAR1B,CTPS1,CFHR3,HSPB6,SRC,TNRC18,ATF1,PSMC3IP,C5orf24,SLC2A4RG,CPSF7,APOB,MTHFD1L,CREB3L4,OR2L2,C1orf56,PCDHAC2,NR1D2,MARK1,BRCA2,CKS1B,ZNF395,MTMR4,IGDCC4,ZFP37,DIS3L,KIF23,MAFA,PCDHA1,ENOSF1,KDM8,HDGFL3,FRMPD3,TP53,IPP,EFCAB2,STIL,PER3,BAHCC1,CDC45,CENPU,SLC5A12,U2AF2,TMEM217,ABCD4,H19,DCDC1,E2F7,CEBPA,CENPI,ZNF181,LRRC37A3 (includes others),ACY3,LARP6,USP41,ZNF681,GINS1,KAT6B,BCO1,SYCP3,SETD7,MARVELD1,SCAF11,ZNF33A,LRP5,SEZ6L,KCNH1,SLC22A5,USP18,DUSP26,ESPNL,KLHDC8B,ACTRT2,IQGAP3,PROX2,ZNF519,TOGARAM2,RGS6,WNK3,MCOLN3,BHLHB9,SLC45A2,ZNF518A,CDC25A,STARD10,NEIL3,SPTBN2,G0S2,GRB7,MEAF6,SH3D19,ALDH16A1,PABPC1L,LOC389831 (includes others),SLC30A8,MYO3A,TSPAN2,RCAN3,DNAJB12,BUB1B,CHD7,MGST2,IAPP,CTCF,QTRT1,MYT1L,EPSTI1,FAM47E,TCERG1,GPT,SIRPA,FMR1,PTH2R,MTMR1,JPX,LOXL4,TNS1,DEPDC1B,SMC4,DTYMK,MGAT4B,PIF1,TXNDC15,CHRNB4,ARID2,NPAS3,C11orf68,ZDHHC15,ESRP1,UBE2J1,AGER,SLC6A9,NEK2,SOS2,CLRN3,LRFN2,FDPS,MYCN,PDIK1L,MINDY1,GTF2IRD2/GTF2IRD2B,SYT4,CCNB2,PCDHA9,ADCY1,ZC3HAV1L,PTGR3,CFLAR,HIPK3,LRRC4,NCOA6,EPS8L3,FIZ1,XIAP,HUNK,CCDC3,GTSE1,UPF3B,KCNMA1,MME,DAPK1,RBM5-AS1,CLOCK,LCN10,OSBP2,SPOCK2,XXYLT1,H2AC8,TAS1R3,FOXP2,NFIX,SMARCA1,HNF1A,PLK4,BCLAF1,UBE2C,NDST1,ARHGEF9,CENPE,CASD1,TMEM94,OPA3,GNA15,CD207,KIF20A,EFS,NPR1,ZBED5,TAF9B,TMEM42,VIL1,CEP55,KIF11,CX3CL1,MSL1,SPON1,PCDHA11,ALG14,GRIP1,FRMD4B,TPX2,NPR2,ZXDB,EME1,FGFR3,MZF1,POLD3,CROCC,HNF4G,BRPF3,LMO2,TOR1A,PRR15L,PTMS,NHSL2,RAD21,LTB4R,HMGB2,RCN1,LOC102724594/U2AF1,SLC6A4,PTGFRN,DPH5,AURKB,PGAP3,PFN2,CRTAP,GABPB2,FBXO17,ATF7IP,PRKG2,ZEB2,ARSD,GNGT1,EEF1A2,PRKACB,RIIAD1,FAAH,PHYKPL,RAB9B,ATP2B2,DCPS,ACTN2,H2BC12,DIP2C,PDX1,ROBO2,ZCWPW1,TET1,ZNF92,TRPM5,AURKA,MATN1,KCNB2,H6PD,SLTM,H2BC21,ACOT1,USP13,NUP210,CNTNAP1,SREK1,NOL4,SCAPER,MAU2,PER2,SSRP1,RNF169,SEMA4C,DMRT3,ABAT,DLG5,PPP2R1A,KAT7,ANLN,ZNF532,GPR142,CAB39L,MRPS35,CUX1,TMEM129,GTPBP8,HS6ST3,TRPM3,TUBB,ANK1,SCGB2B2,WNT5B,BHMT2,REXO5,NCSTN,FFAR2,ZNF618,CPLANE1,ZNF831,CLDN9,HGFAC,TNIP1,RTN4RL1,PSD,ZMAT1,RTP5,DHRS12,KIF21A,FOXM1,ZNF462,NEK8,RYR3,STAG1,ALDH1A1,PHF11,OR13A1,ZNF362,GRIA4,MAN2A2,MKI67,FAM72A,SIX6,DLG2,MYT1,TGM1,HASPIN,HJURP,CNBD2,GAL3ST1,LDB1,SNX13,ERAP1,PCSK9,FANCD2,LOXL1,DUSP9,MED12,SLC27A3,LINC00997,ZNF675,IDH2,GOLGA8A/GOLGA8B,DNAJC17,IL6R,ERCC6L,NPTXR,LOXL3,KCTD15,LY6G5C,TSHZ1,C22orf39,PODN,NAA60,DHRSX,PARP14,TXNRD2,SLC43A2,ZNF428,FBXO41,FBLN7,PCDHB5,FAAH2,FAM72C/FAM72D,LCORL,ABCG1,C1QTNF12,RSF1,WSB1,MX2,KNL1,SPC25,XBP1,C1RL,MYBL2,ADCK1,KIF15,ULK2,AADAT,PCDHA8,LATS1,IFNGR2,PPP4R1,TRIB3,ZNF738,LIMS2,CUL7,ZNF644,ZFX,CPNE5,RAI1,MCPH1,ZXDA,RAD51AP1,USP46,STAG2,EBF3,SECTM1,DICER1,RDM1,ZNF700,ZNF33B,GPX2,MBD3,ATRX,ZNF135,KCND3,DGCR8,SPRYD4,ECPAS,KSR1,SPAG5,DNAJA4,CEP89,USF1,NCOA1,GUCY1A2,CD14,TIMELESS,USF2,PLA2G4F,RAP1GAP,ANXA10,ANK3,KIF2C,ALDH5A1,GTF2I,POLE2,ARID1A,MCM5,CMPK2,DSC2,LINGO1,WSB2,EPC2,VAMP2,DDR1,SAMD3,ZNF724,DHFR,DNALI1,NT5C1B,NPHS1,PLAGL1,GSG1,INO80D,ZNF704,FBXO43,TIAM2,ARSB,LAMA2,DDB2,GOLGA8K (includes others),RBMS1,FNBP4,FBXO4,SNCAIP,PTBP2,GBE1,A1CF,GLI2,CIBAR2,NOTCH4,FAM217B,SENP1,CCDC50,CSDE1,UTY,ASB16,KCNJ3,FGD3,ZFY,ZFYVE26,RFC5,KIF24,GAD2,ILF3,PDZD3,KEAP1,SUCLG2,UNC80,DNA2,PATZ1,DAPK2,PBLD,NIPAL2,RSAD2,MAP3K20,C2CD5,SLC22A16,IGLL1/IGLL5,PARP9,PLCE1,GPD1,HNRNPL,NRL,DACH1,ZNF652,RCN3,CCNT2,ARGLU1,PRR36,ADI1,PBK,DENND5B,JADE2,MBOAT4,BCAT1,GLIS2,EPC1,CDK5RAP2,NECAB2,PIK3C2B,AMPD3,LRRC41,NOVA1,SMARCC2,SMC2,PGAP4,TAPBP,SEPHS1,HCN1,DHX35,KCND1,UBE2D4,MPHOSPH9,SYT17,TCF25,SORBS2,SFPQ,MAP3K4,FBXO5,TSPEAR,TOR4A,ARFGAP2,WDR62,SULF2,DDC,BICRAL,CUL1,TEKT2,MGME1,SYNE2,FFAR3,RGS3,ZC3H11A,ZNF85,DMTN,C16orf54,C12orf56,DCHS1,SLC9B2,PDE7B,MVB12B,RTL8B,SMPDL3A,LRRC43,FFAR1,PCED1A,PARP12,GSDMD,SERP2,AIP,KY,SLC6A2,CACNA1A,PLXNA4,WSCD2,CD276,EEF2K,TBX1,PARP1,PAX6,PTGS2,NSUN4,MYO18A,LUC7L2,MYLK4,HCFC1,ZNF253,IKZF4,LMO1,C12orf57,KCNK16,IL20RA,KLF8,SLC13A2,BARD1,ZNF333,SULF1,PRDM11,DENND11,GPER1,CENPP,SLC34A3,RXFP3,NRROS,NPIPB15 (includes others),PRC1,CASR,DTX3,FCGBP,CABP7,MGAM,B3GALT4,TRMT2B,MYO7B,NCL,CACNA2D1,ZFP64,CBFA2T3,HGD,SMC1A,LIG1,ATAD2B,FAM111B,GALC,SHISA5,GCK,ADAMTS5,CENPL,E2F2,PBDC1,RBBP4,ADNP,CASP4,NDC80,C1QTNF6,ADCY8,RBM3,RIMS2,SSTR3,WEE1,ANKS4B,CD44,CERS2,ZNF266,HIRIP3,SNRPN,MYBPC2,PROM2,THAP2,CACNA1C,PRPH2,KIFC1,CLEC4F,PLCL2,FAM47E-STBD1,ARHGAP21,PLK1,RNPEP,RGL3,ETV1,CYP7B1,ARHGEF10L,CBX5,SOGA1,CDKN2A,SLC7A9,FOXD1,CHFR,TROAP,CALHM2,SMARCB1,AFG1L,P4HTM,TXNDC5,OAS3,ST6GAL1,HCG11,ZNF443,SNTG1,KLHL3,AGMAT,CARD8,SGCB,PGM1,RAD54L,TSKU,MCM10,RCC2,KDM3B,GEN1,CRHBP,BCL2L1,FGD1,RBX1,PCDHGA7,COLGALT2,CXCL12,TAS2R10,TOM1L1,HNRNPU,PCDHA12,E2F1,PHF2,RBMX,DZIP1L,CACNB2,ZNF827,SUMO3,NPAP1,MTX3,DOCK1,GPRC5C,PARP10,SUV39H1,RNF43,FANCG,F8,PGLS,TOE1,PTPN9,CAPN1,BRD3,MAP4K1,SENP6,PALMD,ABLIM2,EDIL3,UHRF2,SHISAL2B,KPNB1,DUSP22,CLK1,MAB21L4,SORCS2,ZNF793,KMT5B,MAPK13,CYP51A1,TANGO6,XCL1,APOL2,PPP1R36,ATP2A3,DGLUCY,MSI1,APOBEC3G,CHADL,PCLAF,PAQR7,ABCC8,ESCO2,ASCL2,MTMR2,NFKBIA,NSMAF,DNASE1L1,IPO9,PLXNB1,KIF4A,DLL4,BTBD17,XRCC2,SCRN1,NKX6-3,RAB15,GNG4,ANP32B,KRT80,ATF5,ST8SIA3,MATN2,SPINK5,SRSF6,CCNE2,TAPT1,HPDL,HNRNPR,ALYREF,RBP1,IGFBP5,OXCT1,DCLRE1A,LRRN2,OIP5,DOCK7,MYO7A,UHRF1,TUBA1B,MEIS2,RAD18,LRP3,THRB,GAB3,LRRC66,AIFM2,TNFRSF14,PHKA1,DSP,RET,CARF,ZNF93,CIP2A,MINAR1,TMEM220,TBC1D9B,CASP12,ATN1,ARMCX5-GPRASP2/GPRASP2,SIGIRR,IRAK1,TLK2,NFKB1,PRSS16,UGT2B17,TLK1,NOSTRIN,TFAP2B,CDC20,SSC5D,TENM2,SLC4A10,GJD2,KPTN,ZNF367,MS4A8,BUB1,LDB3,SEMA3A,CHRNA1,ZBTB1,ZNF721,MMP24,FOXJ1,NFYC,FAM135B,MAPK10,RGS11,ADGRA1,RBM33,SLC23A1,FTX,SP8,SYNE3,PLEKHH1,PNISR,CTPS2,CYP4F3,GRM4,ARID1B,HMGB3,KCNJ15,RIPPLY3,ZC3H7B,DTX3L,SGCD,GPR143,CDC27,CADPS,PCDHA6,EMILIN3,AKT1S1,ZBED1,SCCPDH,CDKN2C,F7,BIRC5,ZFP30,MAF,HELLS,ANKRD44,USP51,SENP7,COL16A1,FOXP3,CRTC1,HNRNPUL1,RAD9B,KIF12,DNMT3A,TP73,MFAP4,NEXMIF,CNNM3,KIAA0753,ARHGAP31,RMI2,MCM7,PBRM1,ZWINT,SLC16A12,RFX6,NSD1,LTB4R2,RPS6KA6,ZNF688,RBFOX3,SLFN13,KLHL33,MDGA1,SCN11A,UNK,GRIK3,KLHL42,ZNF649,ZNF785,TENM3,BAZ2B,SLC25A26,DTL,TMBIM4,TMCO4,AGBL3,MSS51,FAM111A,TMEM200A,EYS,ING4,ANKMY1,MAML1,TMC4,ADRA2A,HIPK2,ZGRF1,PDGFA,DERA,NCOA2,FOXN4,MMP14,ABHD14B,MZT2B,ZNF689,BEX4,MIS18BP1,PTENP1,TMPRSS6,ADAMTS8,ZNF678,DENND1B,ASIC4,SLC44A3,RGN,RAD51D,TMPO,ALPK3,RCBTB2,LGALS2,SUSD1,ZNF430,MYOM3,TRIM52-AS1,CDH22,VEGFA,SLC17A6,TICRR,BEND5,ZNF300,RBM39,HNRNPH1,FAM83D,GALNT16,DENND2D,KIF22,CENPA,CSDC2,GLIPR2,MCM2,TMEM87A,PEX11G,PAPSS2,VPS52,ZFP36L2,KCNH2,RIMBP2,GSTM1,UNC79,NUF2,TOX,TONSL,HSD17B11,RIN2,RDH5,KIF14,KIF26B,COCH,ANGPT2,GABRR2,PKLR,GPRIN2,DCLK2,VCX3B,ZNF32,RAMP2,RGS12,IRF2,DLX6-AS1,NWD1,SLC35E2A,CIT,FAM174B,HSPBAP1,HGSNAT,CHEK1,CAMK2B,SLC22A15,UGT2B11,IBA57,PARPBP,CEACAM1,MAFB,PNN,ATP6V1B1,DYRK1A,C3orf80,NFIC,PDZK1,TRPM2,POLE3,NCAPG,GPX7,TRMT9B,CDT1,COIL,TUNAR,LRRC34,MPL,FAXC,IQSEC3,HDGF,KCNA5,MNX1,ADAM19,RNF130,LIN9,PLAC8,EOGT,NDUFS4,RRM1,ATAD3C,ADGRA3,GRID2,ERCC6L2,TNFSF10,ZNF43,FFAR4,CACNG4,ST3GAL6,FAM136A,ABHD14A,SLC26A4,RAB33A,SH3TC1,DNMT1,SLC20A1,URGCP,NUSAP1,PARVA,WIPF1,PROC,TOPBP1,DSCAM,FANCI,PCNT,CNRIP1,HUWE1,STAT5A,RPRD2,CD37,STRA6,ADAMTS9,LOC102724788/PRODH,PHF10,LINC00261,FKRP,PAK1,FTMT,ASPRV1,CHRNA3,ISLR,PLIN2,TERT,NETO2,THBD,CENPF,PITPNM2,CNGA3,SPAG7,KIF18B,CCNA2,RAB27A,RAD51,MGAT3,HEPACAM2,HNRNPA2B1,CRACD,EIF2AK2,MBNL3,USF3,SAMD10,AMACR,TYMS,UTP20,ESPL1,UBQLN2,RXRG,RASA4,ADAMTS2,KCNJ6,TNR,C4A/C4B,SYK,ARHGAP11A,N4BP2,GPR156,SLC25A24,RXRA,BRD8,DEAF1,ESR2,ZDHHC1,ST18,ZNF326,FADS2,BACE1,CYP27A1,P2RX6,GPR75,NINL,PI15,NNT,HMMR,FAM13C,IGDCC3,ACRV1,LIPC,DSCC1,VPS35L,AHRR,ITPRIPL2,DBN1,DYRK1B,RAF1,MYB,NEURL1,FUT7,ASPM,CENPM,AGO4,POGK,RARRES1,RABL6,LTF,EIF2D,ZNF441,ZNF254,WDFY3,ZMYM3,MYD88,TM6SF2,COMT,HECTD1,SPIN4,TBC1D5,TMEM132B,SLC29A1,SLC6A19,ARHGEF5,CHRND,TSC22D3,ZNF837,SULT1A1,XYLB,FBP1,RBM23,SLC6A16,ITPRID1,MBOAT1,TP53I3,PRDM10,BRCA1,LCTL,GORAB,BEND3,PARVB,STMN1,NOP53,SCMH1,COMMD7,DLL1,IGF2-AS,CTBP2,CCL2,FAM193A,CRTC3,USP49,SGO1,NSD2,HEPHL1,VWA5B1,PDE1A,ERCC6,RNF112	1365
Cancer, Hematological Disease, Immunological Disease, Organismal Injury and Abnormalities	MYC mutation positive B-cell lymphoma	MYC mutation positive B-cell lymphoma	1.56e-38					CDCA3,TYMS,PCLAF,CCNB2,RAD51AP1,RRM2,IQGAP3,NCAPG,PBK,CDT1,MKI67,CDC6,TOP2A,HMMR,RAD54L,AURKA,CDKN2C,PRC1,MYB,DLGAP5,SMC2,KIF2C,RRM1,H2AC7,UBE2C,KIF20A,DEPDC1,BUB1B,ERCC6L,LIG1,NUSAP1,NCAPH,KIF11,INCENP,TRIP13,E2F8,NUF2,ANLN,NDC80,TPX2,BRCA1,SHCBP1,NASP,CDC20,STMN1,CDCA5,HMGB2,TACC3,CENPF,BUB1,SPC25,SGO1,CCNA2,RAD51,AURKB,PLK1	56
Cancer, Organismal Injury and Abnormalities	anogenital cancer	Anogenital cancer	2.46e-38		0.805		1.371	AUTS2,VRK2,PIWIL4,SUPT3H,MYO5C,S100Z,PDXDC2P-NPIPB14P,PCDHA4,SETD1B,RASGRP1,CNTNAP3B,HFM1,AMER3,RGS22,CDC6,SPOCK1,TOP2A,ERMN,KCNK17,SYDE1,KCNJ4,LDOC1,FER1L5,CLK4,ST3GAL3,OTULINL,DOCK10,RBM4B,KIAA1614,PARP3,MANEAL,DENND2A,TVP23A,PCDHA5,STS,THSD4,SETMAR,ZMYND8,TMEM97,CCDC33,TPM4,DEPDC1,MOV10,FAIM,BTBD19,PET100,HECW2,CLIP1,CNTLN,RPRD1B,ZNF280D,CREBBP,SLC12A8,ZCCHC3,CDH23,SRSF4,NASP,KLF3,TRIM56,ZNF710,AVP,CCDC14,PRDM16,TET2,HYLS1,ADAMTSL1,ZMYM4,KLHDC7B,TMPO-AS1,RUNX1T1,NRDE2,SKA3,TRIM24,MYEF2,ZFAT,CABLES1,ARHGAP25,RRM2,TSPOAP1,AGO1,ADCY3,ABCC6,NEURL2,SCIN,POLQ,GPR135,TNN,TMTC1,SEMA5A,PROCA1,OBSL1,PRR11,CCDC141,BDH1,PPP1R9A,WDR90,POLR3E,TTC39A,BRIP1,SRCAP,PDE8B,PRMT6,MAP3K15,NAV1,ASXL3,CYP20A1,FLG2,PRODH2,PLXNC1,LMO7,ATXN7L1,PCDHA3,NQO1,NCAPH,GALNT14,CDC25C,ZNF76,ATP9A,TRIP13,TNNT3,UHRF1BP1,IGFBPL1,E2F8,USH1C,KIF18A,RBM5,NAE1,PIGB,IVNS1ABP,PCDHA2,SLC39A8,DDX17,GCNT4,CTDSPL,CEBPD,ANKRD36,FAM3B,MSR1,OPHN1,CDK3,AGT,RCOR3,TMEM132D,TESMIN,PLXDC2,ITSN2,QRICH2,GUCY2C,CCNB1,PYGO1,SGF29,CDC25B,CHIC1,ZNF662,MANEA,CLSPN,INPPL1,PGM5,DHRS4,PHLDB2,SDR42E1,TRPM8,NDUFA9,LANCL2,TFAP4,BRD1,PRKAR1B,CTPS1,CFHR3,HSPB6,SRC,TNRC18,ATF1,PSMC3IP,C5orf24,SLC2A4RG,CPSF7,APOB,MTHFD1L,OR2L2,PCDHAC2,MARK1,BRCA2,CKS1B,MTMR4,IGDCC4,ZFP37,DIS3L,KIF23,MAFA,PCDHA1,ENOSF1,KDM8,HDGFL3,FRMPD3,TP53,IPP,EFCAB2,STIL,PER3,BAHCC1,CDC45,CENPU,U2AF2,TMEM217,ABCD4,H19,DCDC1,E2F7,CEBPA,CENPI,ZNF181,LRRC37A3 (includes others),ACY3,LARP6,USP41,ZNF681,GINS1,KAT6B,BCO1,SYCP3,SETD7,MARVELD1,SCAF11,ZNF33A,LRP5,SEZ6L,KCNH1,SLC22A5,USP18,DUSP26,ESPNL,KLHDC8B,ACTRT2,IQGAP3,PROX2,TOGARAM2,RGS6,WNK3,MCOLN3,BHLHB9,SLC45A2,ZNF518A,CDC25A,STARD10,NEIL3,SPTBN2,G0S2,GRB7,MEAF6,SH3D19,ALDH16A1,PABPC1L,LOC389831 (includes others),SLC30A8,MYO3A,TSPAN2,DNAJB12,BUB1B,CHD7,MGST2,IAPP,CTCF,QTRT1,MYT1L,EPSTI1,FAM47E,TCERG1,GPT,SIRPA,FMR1,PTH2R,MTMR1,JPX,LOXL4,TNS1,DEPDC1B,SMC4,DTYMK,MGAT4B,PIF1,CHRNB4,ARID2,NPAS3,C11orf68,ZDHHC15,ESRP1,UBE2J1,AGER,SLC6A9,NEK2,SOS2,CLRN3,LRFN2,FDPS,MYCN,PDIK1L,MINDY1,GTF2IRD2/GTF2IRD2B,SYT4,CCNB2,PCDHA9,ADCY1,ZC3HAV1L,PTGR3,CFLAR,HIPK3,LRRC4,NCOA6,EPS8L3,FIZ1,XIAP,HUNK,CCDC3,GTSE1,UPF3B,KCNMA1,MME,DAPK1,RBM5-AS1,LCN10,OSBP2,SPOCK2,XXYLT1,H2AC8,TAS1R3,FOXP2,NFIX,SMARCA1,HNF1A,PLK4,BCLAF1,UBE2C,NDST1,ARHGEF9,CENPE,CASD1,TMEM94,OPA3,GNA15,CD207,KIF20A,EFS,NPR1,ZBED5,TAF9B,TMEM42,VIL1,CEP55,KIF11,CX3CL1,MSL1,SPON1,PCDHA11,ALG14,GRIP1,FRMD4B,TPX2,NPR2,ZXDB,FGFR3,EME1,MZF1,POLD3,CROCC,HNF4G,BRPF3,LMO2,TOR1A,PRR15L,PTMS,NHSL2,RAD21,LTB4R,RCN1,LOC102724594/U2AF1,SLC6A4,PTGFRN,DPH5,AURKB,PGAP3,PFN2,CRTAP,GABPB2,FBXO17,ATF7IP,PRKG2,ZEB2,ARSD,GNGT1,EEF1A2,PRKACB,RIIAD1,FAAH,PHYKPL,RAB9B,ATP2B2,ZNF630,DCPS,ACTN2,H2BC12,DIP2C,PDX1,ROBO2,TET1,ZNF92,TRPM5,AURKA,MATN1,KCNB2,H6PD,SLTM,H2BC21,ACOT1,USP13,NUP210,CNTNAP1,SREK1,NOL4,SCAPER,PER2,SSRP1,RNF169,SEMA4C,DMRT3,ABAT,DLG5,PPP2R1A,KAT7,ANLN,ZNF532,GPR142,CAB39L,MRPS35,CUX1,TMEM129,GTPBP8,HS6ST3,TRPM3,TUBB,ANK1,SCGB2B2,WNT5B,BHMT2,REXO5,NCSTN,FFAR2,ZNF618,CPLANE1,ZNF831,CLDN9,HGFAC,TNIP1,RTN4RL1,PSD,ZMAT1,RTP5,KIF21A,FOXM1,ZNF462,NEK8,RYR3,STAG1,ALDH1A1,PHF11,OR13A1,ZNF362,GRIA4,MAN2A2,MKI67,FAM72A,SIX6,DLG2,MYT1,TGM1,HASPIN,HJURP,CNBD2,GAL3ST1,LDB1,SNX13,ERAP1,PCSK9,FANCD2,LOXL1,DUSP9,MED12,LINC00997,ZNF675,IDH2,GOLGA8A/GOLGA8B,DNAJC17,ERCC6L,NPTXR,LOXL3,KCTD15,TSHZ1,C22orf39,PODN,NAA60,DHRSX,PARP14,TXNRD2,SLC43A2,ZNF428,FBXO41,FBLN7,PCDHB5,FAAH2,FAM72C/FAM72D,LCORL,C1QTNF12,RSF1,WSB1,KNL1,SPC25,XBP1,C1RL,MYBL2,ADCK1,KIF15,ULK2,AADAT,PCDHA8,LATS1,IFNGR2,PPP4R1,TRIB3,ZNF738,LIMS2,CUL7,ZNF644,ZFX,CPNE5,RAI1,MCPH1,ZXDA,RAD51AP1,USP46,STAG2,EBF3,SECTM1,DICER1,RDM1,ZNF33B,GPX2,MBD3,ATRX,ZNF135,KCND3,DGCR8,SPRYD4,ECPAS,KSR1,SPAG5,DNAJA4,CEP89,USF1,NCOA1,GUCY1A2,CD14,USF2,PLA2G4F,RAP1GAP,ANXA10,ANK3,KIF2C,ALDH5A1,GTF2I,POLE2,ARID1A,MCM5,CMPK2,DSC2,LINGO1,WSB2,EPC2,VAMP2,DDR1,SAMD3,ZNF724,DHFR,DNALI1,NT5C1B,NPHS1,PLAGL1,GSG1,INO80D,ZNF704,FBXO43,TIAM2,ARSB,LAMA2,DDB2,GOLGA8K (includes others),RBMS1,FNBP4,FBXO4,SNCAIP,PTBP2,GBE1,A1CF,GLI2,CIBAR2,FAM217B,NOTCH4,SENP1,CCDC50,CSDE1,UTY,ASB16,KCNJ3,FGD3,ZFY,ZFYVE26,RFC5,GAD2,ILF3,PDZD3,KEAP1,SUCLG2,UNC80,DNA2,PATZ1,DAPK2,NIPAL2,RSAD2,MAP3K20,C2CD5,SLC22A16,IGLL1/IGLL5,PARP9,PLCE1,GPD1,HNRNPL,NRL,DACH1,ZNF652,RCN3,CCNT2,ARGLU1,PRR36,ADI1,PBK,DENND5B,JADE2,MBOAT4,BCAT1,GLIS2,EPC1,CDK5RAP2,NECAB2,PIK3C2B,AMPD3,LRRC41,NOVA1,SMARCC2,PGAP4,TAPBP,SEPHS1,HCN1,KCND1,UBE2D4,MPHOSPH9,SYT17,TCF25,SORBS2,SFPQ,MAP3K4,FBXO5,TSPEAR,TOR4A,ARFGAP2,SULF2,BICRAL,CUL1,TEKT2,MGME1,SYNE2,FFAR3,RGS3,ZC3H11A,DMTN,C16orf54,C12orf56,DCHS1,SLC9B2,PDE7B,RTL8B,SMPDL3A,LRRC43,FFAR1,PCED1A,PARP12,GSDMD,SERP2,KY,SLC6A2,CACNA1A,PLXNA4,WSCD2,CD276,EEF2K,TBX1,PARP1,PAX6,PTGS2,NSUN4,MYO18A,LUC7L2,MYLK4,HCFC1,ZNF253,IKZF4,LMO1,KCNK16,KLF8,SLC13A2,BARD1,ZNF333,SULF1,PRDM11,DENND11,GPER1,CENPP,SLC34A3,RXFP3,NRROS,NPIPB15 (includes others),PRC1,CASR,DTX3,FCGBP,CABP7,MGAM,TRMT2B,MYO7B,NCL,CACNA2D1,ZFP64,CBFA2T3,HGD,SMC1A,LIG1,ATAD2B,FAM111B,GALC,SHISA5,GCK,ADAMTS5,CENPL,E2F2,PBDC1,RBBP4,ADNP,CASP4,NDC80,C1QTNF6,ADCY8,RBM3,RIMS2,SSTR3,WEE1,ANKS4B,CD44,CERS2,ZNF266,HIRIP3,SNRPN,MYBPC2,PROM2,CACNA1C,PRPH2,KIFC1,CLEC4F,PLCL2,FAM47E-STBD1,ARHGAP21,PLK1,RNPEP,RGL3,ETV1,CYP7B1,ARHGEF10L,CBX5,SOGA1,CDKN2A,SLC7A9,FOXD1,CHFR,TROAP,SMARCB1,AFG1L,P4HTM,TXNDC5,OAS3,ST6GAL1,HCG11,ZNF443,SNTG1,KLHL3,AGMAT,CARD8,SGCB,PGM1,RAD54L,MCM10,RCC2,KDM3B,GEN1,CRHBP,BCL2L1,FGD1,RBX1,PCDHGA7,COLGALT2,CXCL12,TOM1L1,HNRNPU,PCDHA12,E2F1,PHF2,RBMX,DZIP1L,CACNB2,ZNF827,SUMO3,NPAP1,MTX3,DOCK1,GPRC5C,PARP10,SUV39H1,RNF43,FANCG,F8,TOE1,PTPN9,CAPN1,BRD3,MAP4K1,SENP6,PALMD,ABLIM2,EDIL3,UHRF2,SHISAL2B,KPNB1,DUSP22,CLK1,MAB21L4,SORCS2,ZNF793,KMT5B,MAPK13,CYP51A1,TANGO6,XCL1,APOL2,PPP1R36,ATP2A3,DGLUCY,MSI1,APOBEC3G,CHADL,PCLAF,PAQR7,ABCC8,ESCO2,ASCL2,MTMR2,NFKBIA,NSMAF,DNASE1L1,IPO9,PLXNB1,KIF4A,DLL4,BTBD17,XRCC2,SCRN1,NKX6-3,RAB15,ANP32B,KRT80,ATF5,MATN2,SPINK5,CCNE2,TAPT1,HPDL,HNRNPR,RBP1,IGFBP5,OXCT1,DCLRE1A,LRRN2,OIP5,DOCK7,MYO7A,UHRF1,TUBA1B,MEIS2,RAD18,LRP3,THRB,GAB3,LRRC66,AIFM2,TNFRSF14,PHKA1,DSP,RET,CARF,ZNF93,CIP2A,MINAR1,TMEM220,TBC1D9B,CASP12,ATN1,ARMCX5-GPRASP2/GPRASP2,SIGIRR,IRAK1,TLK2,NFKB1,UGT2B17,TLK1,NOSTRIN,TFAP2B,CDC20,SSC5D,TENM2,SLC4A10,GJD2,KPTN,ZNF367,TACC3,MS4A8,BUB1,LDB3,SEMA3A,CHRNA1,ZBTB1,ZNF721,MMP24,NFYC,FAM135B,MAPK10,RGS11,ADGRA1,RBM33,SLC23A1,SP8,SYNE3,PLEKHH1,PNISR,CTPS2,CYP4F3,GRM4,ARID1B,HMGB3,KCNJ15,RIPPLY3,ZC3H7B,DTX3L,SGCD,GPR143,CDC27,CADPS,PCDHA6,EMILIN3,AKT1S1,ZBED1,SCCPDH,CDKN2C,F7,BIRC5,ZFP30,MAF,HELLS,ANKRD44,USP51,SENP7,COL16A1,FOXP3,CRTC1,HNRNPUL1,RAD9B,KIF12,DNMT3A,TP73,MFAP4,NEXMIF,CNNM3,KIAA0753,ARHGAP31,RMI2,MCM7,PBRM1,ZWINT,SLC16A12,RFX6,NSD1,LTB4R2,RPS6KA6,ZNF688,RBFOX3,SLFN13,KLHL33,MDGA1,SCN11A,UNK,GRIK3,KLHL42,ZNF649,ZNF785,TENM3,BAZ2B,DTL,TMBIM4,AGBL3,TMCO4,MSS51,FAM111A,TMEM200A,EYS,ING4,ANKMY1,MAML1,TMC4,ADRA2A,HIPK2,ZGRF1,PDGFA,DERA,NCOA2,FOXN4,MMP14,ABHD14B,ZNF689,BEX4,MIS18BP1,TMPRSS6,ADAMTS8,ZNF678,DENND1B,ASIC4,SLC44A3,RGN,RAD51D,ALPK3,RCBTB2,LGALS2,SUSD1,ZNF430,MYOM3,CDH22,VEGFA,SLC17A6,TICRR,BEND5,ZNF300,RBM39,HNRNPH1,FAM83D,GALNT16,DENND2D,KIF22,CENPA,CSDC2,GLIPR2,MCM2,TMEM87A,PEX11G,PAPSS2,ZFP36L2,KCNH2,RIMBP2,GSTM1,UNC79,NUF2,TOX,TONSL,HSD17B11,RIN2,RDH5,KIF14,KIF26B,COCH,ANGPT2,GABRR2,PKLR,GPRIN2,DCLK2,VCX3B,ZNF32,RAMP2,RGS12,IRF2,DLX6-AS1,NWD1,SLC35E2A,CIT,FAM174B,HSPBAP1,HGSNAT,CHEK1,CAMK2B,SLC22A15,UGT2B11,PARPBP,CEACAM1,MAFB,PNN,ATP6V1B1,DYRK1A,C3orf80,NFIC,PDZK1,TRPM2,NCAPG,GPX7,TRMT9B,COIL,TUNAR,LRRC34,MPL,FAXC,IQSEC3,HDGF,KCNA5,MNX1,ADAM19,RNF130,LIN9,PLAC8,EOGT,NDUFS4,RRM1,ATAD3C,ADGRA3,GRID2,ERCC6L2,TNFSF10,ZNF43,CACNG4,ST3GAL6,FAM136A,ABHD14A,SLC26A4,RAB33A,SH3TC1,DNMT1,SLC20A1,URGCP,NUSAP1,PARVA,WIPF1,PROC,TOPBP1,DSCAM,FANCI,PCNT,CNRIP1,HUWE1,STAT5A,CD37,STRA6,ADAMTS9,LOC102724788/PRODH,PHF10,LINC00261,FKRP,PAK1,FTMT,ASPRV1,ISLR,PLIN2,TERT,NETO2,THBD,CENPF,PITPNM2,CNGA3,SPAG7,KIF18B,CCNA2,RAD51,MGAT3,HEPACAM2,HNRNPA2B1,CRACD,EIF2AK2,MBNL3,USF3,SAMD10,AMACR,TYMS,UTP20,ESPL1,UBQLN2,RXRG,RASA4,ADAMTS2,KCNJ6,TNR,C4A/C4B,SYK,N4BP2,GPR156,RXRA,BRD8,DEAF1,ESR2,ZDHHC1,ST18,ZNF326,FADS2,BACE1,CYP27A1,P2RX6,GPR75,NINL,PI15,NNT,HMMR,FAM13C,IGDCC3,ACRV1,LIPC,DSCC1,VPS35L,AHRR,DBN1,DYRK1B,RAF1,MYB,NEURL1,FUT7,ASPM,CENPM,AGO4,RARRES1,RABL6,LTF,EIF2D,ZNF441,ZNF254,WDFY3,ZMYM3,MYD88,TM6SF2,COMT,HECTD1,SPIN4,TBC1D5,TMEM132B,SLC29A1,SLC6A19,ARHGEF5,TSC22D3,ZNF837,SULT1A1,XYLB,FBP1,SLC6A16,ITPRID1,MBOAT1,TP53I3,PRDM10,BRCA1,LCTL,GORAB,BEND3,PARVB,STMN1,NOP53,SCMH1,COMMD7,DLL1,CTBP2,CCL2,FAM193A,CRTC3,USP49,SGO1,NSD2,HEPHL1,VWA5B1,PDE1A,ERCC6,RNF112	1293
Cancer, Gastrointestinal Disease, Organismal Injury and Abnormalities	development	Development of digestive organ tumor	3.33e-38	Increased	2.689	bias	0.811	AUTS2,VRK2,MYO5C,ZNF708,PCDHA4,SETD1B,RASGRP1,INSYN1,HFM1,PPP1R1A,AMER3,RGS22,FBXW12,FAM120A,CDC6,TOP2A,SPOCK1,SYDE1,KCNJ4,LDOC1,FER1L5,DOCK10,RBM4B,KIAA1614,PARP3,DENND2A,TVP23A,TM4SF4,PCDHA5,STS,THSD4,ZMYND8,TMEM97,TPM4,PET100,HECW2,MESP1,CNTLN,CLIP1,ZNF280D,CREBBP,ZCCHC3,CDH23,SRSF4,KLF3,MXD3,TM9SF4,MTHFS,ZNF710,NRIP2,CCDC14,EXOSC10,CHDH,PACSIN3,DENND1A,TET2,HYLS1,ADAMTSL1,ZMYM4,KLHDC7B,RUNX1T1,NRDE2,SKA3,TRIM24,ZFAT,PTPN18,TSPOAP1,AGO1,ADCY3,GINS3,MEPCE,POLQ,ZNF506,SLC29A3,TMTC1,OBSL1,PRR11,CCDC141,PPP1R9A,WDR90,TTC39A,BRIP1,SRCAP,PDE8B,SMAD1,BHLHE22,PRMT6,NAV1,ASXL3,CYP20A1,FLG2,PRODH2,PLXNC1,LMO7,ATXN7L1,PCDHA3,NQO1,GAREM2,GALNT14,ZNF358,CDC25C,ZNF76,TSPAN32,NREP,XIST,ATP9A,TRIP13,TNNT3,SMYD2,UHRF1BP1,E2F8,ERMAP,USH1C,KIF18A,RBM5,NAE1,PIGB,SCARA3,PLEKHA6,IVNS1ABP,PCDHA2,SLC39A8,DDX17,ANKRD36,TTLL3,MSR1,OPHN1,AGT,TMEM132D,TESMIN,ITSN2,GUCY2C,QRICH2,PYGO1,SGF29,CDC25B,SFTPD,MANEA,CLSPN,INPPL1,PGM5,PHLDB2,TRPM8,PRKAR1B,BRD1,PTRHD1,NAP1L1,CTPS1,HSPB6,SRC,TNRC18,TMX4,ATF1,CACFD1,CPSF7,APOB,MTHFD1L,CREB3L4,OR2L2,PCDHAC2,NR1D2,MARK1,BRCA2,ZNF395,IGDCC4,B3GNT8,ZFP37,KIF23,MAFA,PCDHA1,METTL7A,HDGFL3,FRMPD3,TP53,PER3,BAHCC1,CDC45,U2AF2,PIGZ,TMEM217,H19,C20orf202,DCDC1,E2F7,CEBPA,LRRC37A3 (includes others),ZNF681,GINS1,RNF38,KAT6B,BCO1,SYCP3,SCAF11,ZNF33A,LRP5,CEACAM19,SEZ6L,KCNH1,DUSP26,ESPNL,PABPN1,KLHDC8B,CCDC22,ACTRT2,IQGAP3,ASCL1,TOGARAM2,WNK3,BHLHB9,SLC45A2,ZNF518A,CDC25A,NEIL3,SPTBN2,GRB7,ALDH16A1,PABPC1L,ZNF107,DCX,ICA1L,SLC30A8,MYO3A,TSPAN2,BUB1B,CHD7,ZSCAN31,MOB1B,IAPP,CTCF,MYT1L,EPSTI1,TCERG1,GPT,SIRPA,PTH2R,TNS1,DEPDC1B,SMC4,CHRNB4,ARID2,ZNF660,NPAS3,C11orf68,ZDHHC15,ESRP1,SLC6A9,NEK2,SOS2,LRFN2,MYCN,PDIK1L,MINDY1,SYT4,TMEM196,PWWP2A,PCDHA9,ADCY1,WARS2,ZC3HAV1L,CFLAR,HIPK3,LRRC4,NCOA6,CYYR1,FIZ1,HUNK,CRYBA2,CCDC3,GTSE1,UPF3B,KCNMA1,MME,DAPK1,CLOCK,METTL18,SPIN2A/SPIN2B,XXYLT1,NGB,FOXP2,TAS1R3,NFIX,SMARCA1,HNF1A,BCLAF1,PLK4,UBE2C,NDST1,CASD1,CENPE,TMEM94,OPA3,CD207,NPR1,CEP55,VIL1,LCN12,INCENP,ZNF37A,PCDHA11,GRIP1,FRMD4B,TPX2,NPR2,ZXDB,FGFR3,MZF1,POLD3,CROCC,RHNO1,NHSL2,DEK,RAD21,HMGB2,LIN7A,LOC102724594/U2AF1,SARS2,SLC6A4,DPH5,AURKB,PFN2,CRTAP,GABPB2,ATF7IP,PRKG2,ZEB2,GNGT1,EEF1A2,PRKACB,PPP4R3A,PHYKPL,ATP2B2,DCPS,ACTN2,OXER1,BCL2L2-PABPN1,DIP2C,PDX1,ROBO2,ARL6IP4,TET1,ZNF92,TRPM5,AURKA,KCNB2,H6PD,SLTM,PRNP,NUP210,CNTNAP1,NOL4,CCR10,SCAPER,MAU2,PER2,SSRP1,RNF169,DMRT3,ABAT,DLG5,GPR150,ZNF385D,PPP2R1A,KAT7,ANLN,AVEN,ZNF532,GPR142,CAB39L,CUX1,GTPBP8,HS6ST3,TRPM3,TUBB,ANK1,WNT5B,LHX4,GNL3L,FFAR2,CPLANE1,ZNF618,ZNF831,HGFAC,TBCB,SLC29A4,PSD,RTP5,KIF21A,FOXM1,ZNF462,ZBED10P,NEK8,RYR3,STAG1,ALDH1A1,PHF11,ZNF362,GRIA4,MKI67,DLG2,MYT1,TGM1,CNBD2,SNX13,ERAP1,PCSK9,FANCD2,DUSP9,MED12,SLC27A3,WNK4,ZNF675,IDH2,NUDT3,GPLD1,DNAJC17,ERCC6L,LOXL3,KCTD15,TSHZ1,PODN,DHRSX,PARP14,TXNRD2,SLC43A2,ZNF428,FBXO41,ACOT11,FBLN7,PCDHB5,ZNF625,LCORL,CHRAC1,ABCG1,MED25,RSF1,KNL1,SPC25,C1RL,MYBL2,C10orf95,ADCK1,KIF15,ULK2,PCDHA8,LATS1,IFNGR2,PPP4R1,CUL7,ZNF644,ZFX,RAI1,MCPH1,RAD51AP1,ZXDA,STAG2,EBF3,DICER1,ZNF33B,ATRX,ZNF135,KCND3,DGCR8,KSR1,DNAJA4,ECPAS,CEP89,GSAP,MIER3,NCOA1,GUCY1A2,LBHD1,TIMELESS,PLA2G4F,RAP1GAP,B3GNT9,ANK3,KIF2C,POLE2,SHISAL1,ARID1A,DSC2,ICA1,PKP3,LINGO1,TMEM184A,EPC2,NPFF,DDR1,ZNF724,HYI,DHFR,DNALI1,NT5C1B,NPHS1,GSG1,INO80D,ZNF704,TIAM2,ARSB,LAMA2,PHETA2,DDB2,FBXL19,FNBP4,FBXO4,GBE1,A1CF,GLI2,CIBAR2,FAM217B,PRDM15,NOTCH4,SENP1,CSDE1,KCNJ3,FGD3,ZFYVE26,KIF24,GAD2,ILF3,KEAP1,SUCLG2,UNC80,DNA2,PATZ1,DAPK2,MAP3K20,C2CD5,SLC22A16,IGLL1/IGLL5,PLCE1,HNRNPL,NRL,DACH1,RCN3,HSD3B7,SFTPA1,JADE2,BCAT1,GLIS2,CDK5RAP2,EPC1,NECAB2,PIK3C2B,LRRC41,NOVA1,SMARCC2,SMC2,TAPBP,HCN1,DHX35,SEPHS1,KCND1,MPHOSPH9,TCF25,SORBS2,MAP3K4,AQP4,NMI,TSPEAR,SARM1,TOR4A,ARFGAP2,WDR62,SULF2,CUL1,SYNE2,FFAR3,RGS3,ZC3H11A,ZNF85,SLC18B1,DMTN,DCHS1,SLC9B2,PDE7B,LRRC43,FFAR1,PCED1A,PARP12,CCL28,SLC6A2,KLHL41,CACNA1A,RBM43,WSCD2,EEF2K,PLXNA4,TBX1,PARP1,PAX6,PTGS2,MYO18A,LUC7L2,HCFC1,ZNF253,IKZF4,KLF8,SLC13A2,BARD1,ZNF333,SULF1,GPER1,CENPP,ALG12,RXFP3,CASR,FCGBP,CABP7,MGAM,MYO7B,NCL,CACNA2D1,BEST4,ZFP64,CBFA2T3,HGD,SMC1A,ANKRD65,ATAD2B,FAM111B,CDCA8,GALC,GCK,ADAMTS5,CENPL,RBBP4,ADNP,CASP4,C1QTNF6,ADCY8,SOX6,PTGDR2,CLDN18,RIMS2,SSTR3,ANKS4B,CD44,WEE1,CERS2,ZNF266,FAM83E,HIRIP3,SNRPN,MYBPC2,PROM2,THAP2,CACNA1C,KIFC1,PLCL2,PLK1,ARHGAP21,GPR27,RGL3,ETV1,CYP7B1,ARHGEF10L,CBX5,SOGA1,CDKN2A,CHFR,TROAP,CALHM2,SMARCB1,P4HTM,TXNDC5,OAS3,PVR,ANAPC16,ZNF443,SNTG1,KLHL3,MATR3,DDX59,CARD8,SGCB,RAD54L,MCM10,TSKU,RCC2,FAM167A,KDM3B,SLC16A9,GEN1,BCL2L1,FGD1,PCDHGA7,COLGALT2,PCDHA12,E2F1,PHF2,RBMX,DZIP1L,CACNB2,NPAP1,DOCK1,PARP10,SUV39H1,RNF43,PRDM16-DT,FANCG,F8,B4GALT2,BRD3,CAPN1,MAP4K1,SENP6,ABLIM2,EDIL3,UHRF2,KPNB1,GSS,MAD2L1,SORCS2,GLOD5,ZNF793,KMT5B,TANGO6,CYP51A1,TDRG1,ATP2A3,APOBEC3G,ABCC8,ESCO2,MTMR2,NSMAF,PLXNB1,IPO9,KIF4A,DLL4,XRCC2,FAHD2A,GNG4,EBF4,KRT80,LOC112694756,ATF5,SLC14A2,SPINK5,SRSF6,CCNE2,HNRNPR,OXCT1,NAGLU,PXMP2,DCLRE1A,LRRN2,DOCK7,TUBA1B,MEIS2,LRP3,THRB,GAB3,LRRC66,PHKA1,DSP,RET,CARF,ZNF93,MINAR1,TMEM220,TBC1D9B,ATN1,ARMCX5-GPRASP2/GPRASP2,ZMYND11,IRAK1,NFKB1,TLK2,PRSS16,UGT2B17,TLK1,NOSTRIN,TFAP2B,C1orf127,SSC5D,TENM2,ZNF367,GSTZ1,TACC3,C21orf58,TMTC4,BUB1,SEMA3A,CHRNA1,ZBTB1,ZRANB2,ZNF721,MMP24,FAM135B,MAPK10,ADGRA1,RBM33,SLC23A1,SP8,PNISR,CTPS2,GRM4,HMGB1,ARID1B,HMGB3,ZC3H7B,DTX3L,GPR143,CADPS,CDC27,PCDHA6,EMILIN3,ZBED1,CDKN2C,F7,LTBR,BIRC5,MAF,BOC,HELLS,USP51,SENP7,CDK5R1,HNRNPUL1,CRTC1,DNMT3A,TP73,KIF12,SOCS6,NEXMIF,KIAA0753,ARHGAP31,MCM7,PBRM1,ZWINT,SLC16A12,ZBTB38,NSD1,RPS6KA6,SLC22A11,SLFN13,MDGA1,UNK,SCN11A,GRIK3,KLHL42,ZNF649,ZNF785,TENM3,BAZ2B,SLC25A26,TMBIM4,AGBL3,FAM111A,EYS,ING4,ANKMY1,MAML1,TMC4,HIPK2,ZGRF1,NCOA2,FOXN4,MMP14,ABHD14B,BEX4,MIS18BP1,ASAH2,TMPRSS6,ADAMTS8,ZNF678,ASIC4,SLC44A3,RAD51D,TMPO,ALPK3,GPR6,RCBTB2,NKX2-2,SUSD1,ZNF430,MYOM3,CDH22,VEGFA,SLC17A6,TICRR,BEND5,HNRNPH1,FAM83D,CHPT1,GALNT16,ADGRF3,POMZP3,DENND2D,GLIPR2,WDR76,MCM2,TMEM87A,C5orf49,PEX11G,PAPSS2,VPS52,ZFP36L2,KCNH2,RIMBP2,GSTM1,UNC79,NUF2,TOX,PANX2,TONSL,RIN2,HNF1A-AS1,KIF14,PRTFDC1,KIF26B,ANGPT2,PKLR,GABRR2,VCX/VCX3A,ZNF32,RAMP2,RGS12,IRF2,NWD1,CIT,FAM174B,CHEK1,FBXW4,SLC22A15,TTC22,UGT2B11,SLC11A2,PARPBP,CEACAM1,ACTR3C,MAFB,ATP6V1B1,DYRK1A,NFIC,TRPM2,POLE3,GPX7,TCF19,TRMT9B,CDT1,COIL,ATXN10,IQSEC3,MPL,FAXC,HDGF,KCNA5,MNX1,ADAM19,RNF130,NDUFS4,RRM1,ADGRA3,GRID2,FCHO2,TNFSF10,SOAT2,ZNF43,FFAR4,CDKN2B-AS1,ST3GAL6,RAB33A,SLC26A4,UBTF,SH3TC1,DNMT1,SLC20A1,URGCP,NUSAP1,PARVA,WIPF1,PROC,TOPBP1,DSCAM,FANCI,PCNT,HUWE1,STAT5A,RPRD2,CD37,STRA6,ADAMTS9,LOC102724788/PRODH,PHF10,LINC00261,FKRP,FTMT,PAK1,CHRNA3,ISLR,PLIN2,TERT,NETO2,THBD,CENPF,CNGA3,KIF18B,CCNA2,CHAF1A,RAD51,MGAT3,CRACD,EIF2AK2,USF3,AMACR,HINT1,TYMS,UTP20,ESPL1,UBQLN2,RASA4,ADAMTS2,KCNJ6,TNR,SYK,C4A/C4B,ARHGAP11A,N4BP2,SLC25A24,RXRA,BRD8,ESR2,ZDHHC1,NPIPA5 (includes others),ST18,FADS2,BACE1,P2RX6,CYP27A1,GPR75,NINL,KCNMB2,NKX2-4,HMMR,FAM13C,NNT,ACRV1,IGDCC3,DSCC1,VPS35L,AHRR,ITPRIPL2,DBN1,DYRK1B,RAF1,MYB,NEURL1,ASPM,POGK,FAM241B,STOX1,RABL6,LTF,PKDCC,ZNF441,KCTD3,PGRMC1,KCNG3,WDFY3,ZMYM3,VDAC1,MYD88,TM6SF2,HECTD1,TBC1D5,CIDEB,TMEM132B,MRAP2,CDK2AP1,ARHGEF5,RFX1,CHRND,ZNF837,SULT1A1,SLC6A16,ITPRID1,BRCA1,CYSLTR2,LCTL,GORAB,BEND3,MC1R,TAGLN3,COMMD7,NPNT,DLL1,PCIF1,IGF2-AS,CTBP2,CCL2,FAM193A,SGO1,NSD2,HEPHL1,VWA5B1,PDE1A,ERCC6,EPB41L4A-AS1	1099
Cancer, Neurological Disease, Organismal Injury and Abnormalities	brain glioma formation	Brain glioma	5.89e-38					AUTS2,ISX,SUPT3H,MYO5C,ZNF708,PCDHA4,SETD1B,INSYN1,HFM1,PPP1R1A,AMER3,RGS22,FAM120A,CDC6,RNPEPL1,TOP2A,SPOCK1,ABCB10,KCNK17,KCNJ4,FER1L5,ZNF714,CCDC149,DOCK10,RBM4B,KIAA1614,PAK6,MANEAL,DENND2A,PCDHA5,THSD4,ZMYND8,ARHGAP33,CCDC33,EMB,BTBD19,HECW2,MND1,SPACA4,CLIP1,ZNF280D,PRR18,CREBBP,ZCCHC3,CDH23,SHCBP1,SRSF4,MXD3,TM9SF4,TRIM56,ZNF710,NRIP2,CCDC14,CHDH,PRDM16,PACSIN3,DENND1A,TET2,ADAMTSL1,FURIN,ZMYM4,KLHDC7B,ANKRD18B,RUNX1T1,NRDE2,TRIM24,MYEF2,ZFAT,CABLES1,ARHGAP25,RRM2,TSPOAP1,AGO1,ADCY3,GINS3,ABCC6,NEURL2,SCIN,POLQ,TNN,SLC29A3,SEMA5A,PROCA1,OBSL1,PRR11,CCDC141,PPP1R9A,DLGAP5,WDR90,POLR3E,TTC39A,BRIP1,SRCAP,PDE8B,BHLHE22,MAP3K15,NAV1,ASXL3,CYP20A1,FLG2,LMO7,ATXN7L1,PCDHA3,GAREM2,GALNT14,ZNF358,TSPAN32,NREP,ATP9A,UHRF1BP1,E2F8,ERMAP,USH1C,KIF18A,SCARA3,PLEKHA6,IVNS1ABP,PCDHA2,DDX17,GCNT4,NAIF1,CTDSPL,TTLL3,FAM3B,MSR1,OPHN1,IDNK,CDK3,AGT,TMEM132D,TESMIN,PLXDC2,ITSN2,GUCY2C,ZBTB8A,QRICH2,CCNB1,PYGO1,CHIC1,ZNF662,CLSPN,INPPL1,PGM5,DHRS4,PHLDB2,TRPM8,TFAP4,PRKAR1B,BRD1,NAP1L1,CFHR3,PRELID3A,SRC,TNRC18,TMX4,SLC2A4RG,APOB,MTHFD1L,OR2L2,PCDHAC2,BRCA2,ZNF395,MTMR4,IGDCC4,B3GNT8,ZFP37,DIS3L,MAFA,PCDHA1,ENOSF1,KDM8,HDGFL3,FRMPD3,TP53,IPP,PER3,STIL,BAHCC1,CDC45,U2AF2,PIGZ,ABCD4,C20orf202,DCDC1,ZNF181,BCL2L10,ACY3,LARP6,ZNF681,RNF38,KAT6B,AS3MT,ACVR2B,SETD7,LRP5,SEZ6L,KCNH1,TMLHE,ESPNL,CCDC22,ACTRT2,SERPINA10,IQGAP3,PROX2,ZNF519,TOGARAM2,RGS6,WNK3,BHLHB9,TMEM238,ZNF518A,CDC25A,SPTBN2,GRB7,SH3D19,ALDH16A1,PABPC1L,ZNF107,ICA1L,MYO3A,BUB1B,CHD7,ZSCAN31,CTCF,MYT1L,FAM47E,SYPL1,TCERG1,GPT,SIRPA,WNT3,MTMR1,ZNF846,LOXL4,TNS1,SNX5,MGAT4B,PIF1,TXNDC15,ARID2,NPAS3,C11orf68,ZDHHC15,ESRP1,SLC6A9,NEK2,SOS2,LRFN2,MYCN,PDIK1L,MINDY1,GTF2IRD2/GTF2IRD2B,TPGS1,TMEM196,PCDHA9,ADCY1,WARS2,PTGR3,HIPK3,CAVIN3,LRRC4,NCOA6,FIZ1,XIAP,HUNK,TOR2A,GTSE1,CLOCK,METTL18,OSBP2,XXYLT1,FOXP2,TAS1R3,HNF1A,BCLAF1,PLK4,UBE2C,QPRT,CENPE,CASD1,SOWAHA,TMEM94,OPA3,GNA15,KIF20A,NPR1,ZBED5,SMIM5,TAF9B,CEP55,VIL1,INCENP,ZNF37A,SPON1,PCDHA11,GRIP1,TPX2,FGFR3,EME1,MZF1,SLC37A1,CROCC,HNF4G,RHNO1,BRPF3,LMO2,TOR1A,NHSL2,DEK,RAD21,SLC9A3,LOC102724594/U2AF1,SARS2,SLC6A4,PTGFRN,CRTAP,GABPB2,ATF7IP,PRKG2,ZEB2,ARSD,GNGT1,RIIAD1,PPP4R3A,ATP2B2,ZNF630,ACTN2,DIP2C,ROBO2,ZCWPW1,TET1,TRPM5,AURKA,MATN1,KCNB2,H3C2,SLTM,NUP210,CNTNAP1,SREK1,BCL7A,NOL4,CCR10,SCAPER,MAU2,PER2,SSRP1,SEMA4C,ABAT,DLG5,PPP2R1A,KAT7,ANLN,ZNF532,CUX1,TMEM129,HS6ST3,LMNB1,TRPM3,ANK1,LHX4,GNL3L,REXO5,NCSTN,CPLANE1,ZNF618,CLDN9,HGFAC,TNIP1,PSD,ZMAT1,RTP5,KIF21A,FOXM1,ZNF462,NEK8,RYR3,STAG1,GRIA4,MAN2A2,MKI67,DLG2,MYT1,TGM1,HASPIN,HJURP,CNBD2,CPLX2,GAL3ST1,SNX13,ERAP1,PCSK9,FANCD2,LOXL1,MED12,SLC27A3,EIF2B5,IDH2,CFAP107,GPLD1,DNAJC17,ERCC6L,KCTD15,TSHZ1,PODN,NAA60,TXNRD2,FBXO41,ACOT11,PCDHB5,FBLN7,FAAH2,LCORL,SLC6A18,MED25,C1QTNF12,RSF1,MX2,KNL1,C1RL,MYBL2,C10orf95,ADCK1,ULK2,PCDHA8,LATS1,CDCA3,IFNGR2,PPP4R1,KLHL22,TRIB3,LIMS2,CUL7,ZNF644,CPNE5,RAI1,MCPH1,RAD51AP1,STAG2,DICER1,UBXN4,ZNF700,MBD3,ATRX,ZNF135,DGCR8,SPRYD4,KSR1,SPAG5,DNAJA4,ECPAS,CEP89,MIER3,NCOA1,HTR1D,LBHD1,TIMELESS,USF2,PLA2G4F,RAP1GAP,B3GNT9,ANK3,INS-IGF2,PNMA3,KIF2C,ALDH5A1,GTF2I,POLE2,SHISAL1,ARID1A,MCM5,DSC2,CMPK2,CD200,PKP3,LINGO1,TMEM184A,WSB2,EPC2,FN3K,SAMD3,HYI,DHFR,NT5C1B,NPHS1,PLAGL1,INO80D,FBXO43,TIAM2,ARSB,LAMA2,PHETA2,FBXL19,FNBP4,SMG9,SNCAIP,CENPV,PTBP2,GBE1,GLI2,CIBAR2,FAM217B,PRDM15,NOTCH4,SENP1,NR0B2,CCDC50,ZNF653,CSDE1,KCNJ3,FGD3,KIF24,GAD2,ILF3,KEAP1,UNC80,DNA2,DAPK2,NIPAL2,C2CD5,IGLL1/IGLL5,PLCE1,NRL,DACH1,ZNF652,CCNT2,ARGLU1,PRR36,SFTPA1,PBK,DENND5B,JADE2,BCAT1,CDK5RAP2,EPC1,NECAB2,PIK3C2B,AMPD3,LRRC41,SMARCC2,SMC2,HCN1,DHX35,KCND1,MPHOSPH9,RAP1GAP2,CCNI2,TCF25,SORBS2,MAP3K4,AQP4,NMI,FBXO5,TSPEAR,SARM1,TOR4A,ARFGAP2,BTC,WDR62,BICRAL,DDC,CUL1,TEKT2,SYNE2,FFAR3,RGS3,ZC3H11A,ZNF85,ACVR1C,SLC18B1,C12orf56,DCHS1,PDE7B,SMPDL3A,LRRC43,TLDC2,FFAR1,PCED1A,PARP12,GSDMD,SERP2,AIP,CCL28,SLC6A2,KLHL41,CACNA1A,CD276,EEF2K,PLXNA4,TBX1,PARP1,NSUN4,MYO18A,PTGS2,LUC7L2,HCFC1,LMO1,KCNK16,KLF8,SLC13A2,MRPL27,BARD1,ZNF333,SULF1,MSRA,PRDM11,DENND11,GPER1,ADGRG5,CENPP,SLC34A3,RXFP3,NPIPB15 (includes others),PRC1,DRAM2,CASR,DTX3,MGAM,ANXA2R,MYO7B,TRMT2B,NCL,CACNA2D1,ZFP64,CBFA2T3,HGD,MPDU1,ZNF726,SMC1A,ANKRD65,SGK2,ATAD2B,LIG1,FAM111B,GALC,GCK,CENPL,E2F2,CDCA2,DDX6,ADNP,CASP4,ADCY8,SOX6,DLK2,RBM3,RIMS2,SSTR3,ANKS4B,WEE1,CERS2,EPOR,FAM83E,MYBPC2,PROM2,CACNA1C,CLEC4F,PLCL2,FAM47E-STBD1,ARHGAP21,GPR27,RGL3,ETV1,CYP7B1,ARHGEF10L,CBX5,SOGA1,EVA1B,TIRAP,CDKN2A,SLC7A9,CHFR,TROAP,SMARCB1,ARNT2,OAS3,ZNF443,SNTG1,DDX59,CARD8,SGCB,RAD54L,MCM10,RCC2,ASPDH,KDM3B,CRHBP,FGD1,PCDHGA7,PCDHA12,E2F1,PHF2,RBMX,DZIP1L,ZNF827,NPAP1,MTX3,DOCK1,GPRC5C,SUV39H1,RNF43,NKAIN2,FANCG,F8,PGLS,PTPN9,B4GALT2,BRD3,CAPN1,MAP4K1,SENP6,PALMD,ABLIM2,UHRF2,KPNB1,DUSP22,CKAP2L,SORCS2,GLOD5,ZNF793,MAPK13,XCL1,PPP1R36,ATP2A3,STRN4,MSI1,CHADL,ABCC8,NSMAF,PLXNB1,IPO9,DLL4,BTBD17,SCRN1,FAHD2A,DNAJC25-GNG10,ANP32B,EBF4,ATF5,ST8SIA3,SLC14A2,SPINK5,SRSF6,CCNE2,TAPT1,HPDL,ALYREF,OXCT1,NAGLU,DCLRE1A,EXOG,YPEL1,ZNF784,DOCK7,MYO7A,UHRF1,LRP3,GAB3,TNFRSF14,LRRC66,PHKA1,DSP,RET,LLGL1,MINAR1,TBC1D9B,CASP12,ATN1,ARMCX5-GPRASP2/GPRASP2,ZMYND11,SIGIRR,IRAK1,NFKB1,TLK2,PRSS16,NOSTRIN,HADH,TFAP2B,SSC5D,TENM2,SLC4A10,KPTN,TACC3,C21orf58,MS4A8,TMTC4,BUB1,SEMA3A,LDB3,CHRNA1,CEMP1,DCAF8,ZRANB2,ZNF721,FOXJ1,FAM135B,MAPK10,ADGRA1,RBM33,SLC23A1,SYNE3,PLEKHH1,PNISR,CTPS2,CYP4F3,GRM4,ARID1B,HMGB3,KCNJ15,RIPPLY3,ZC3H7B,DTX3L,CENPO,CADPS,CDC27,PCDHA6,EMILIN3,CALML4,CDKN2C,F7,ZFP30,MAF,FBXL15,BOC,HELLS,ANKRD44,USP51,SENP7,COL16A1,CRTC1,RAD9B,DNMT3A,TP73,SOCS6,MFAP4,NEXMIF,CNNM3,KIAA0753,ARHGAP31,RMI2,MCM7,PBRM1,RFX6,ZBTB38,NSD1,RPS6KA6,SLC22A11,ZNF688,KLHL33,MDGA1,UNK,SCN11A,GRIK3,KLHL42,ZNF649,ZNF785,TENM3,BAZ2B,TMBIM4,TMCO4,FAM111A,EYS,ING4,ANKMY1,TMC4,PKNOX1,HIPK2,ZGRF1,PDGFA,DERA,NCOA2,FOXN4,GASK1A,ABHD14B,MIS18BP1,TMPRSS6,ADAMTS8,SLC44A3,RGN,RAD51D,TMPO,ALPK3,GPR6,RCBTB2,SUSD1,MYOM3,CDH22,VEGFA,TICRR,ZNF300,TUSC1,RBM39,GALNT16,ADGRF3,UBQLNL,DENND2D,KIF22,CSDC2,GLIPR2,MCM2,TMEM87A,C5orf49,PEX11G,PAPSS2,OCIAD1,ZFP36L2,KCNH2,RIMBP2,UNC79,PANX2,TONSL,RIN2,KIF14,PRTFDC1,KIF26B,ANGPT2,COCH,PKLR,GABRR2,GPRIN2,DCLK2,ZNF32,RAMP2,RGS12,IRF2,NWD1,CIT,FAM174B,CAMK2B,FBXW4,UGT2B11,IBA57,NEURL1B,CEACAM1,TIA1,PNN,ATP6V1B1,DYRK1A,C3orf80,NFIC,TRPM2,H2AZ1,TTC19,CDT1,COIL,LRRC34,ATXN10,IQSEC3,MPL,HDGF,KCNA5,ADAM19,RNF130,AKR1C4,EOGT,RRM1,ADGRA3,GRID2,FCHO2,SOAT2,ZNF43,ST3GAL6,ABHD14A,SLC26A4,UBTF,SH3TC1,DNMT1,SLC20A1,KRCC1,URGCP,NUSAP1,WIPF1,EDARADD,TOPBP1,DSCAM,FANCI,TMEM86B,PCNT,HUWE1,STAT5A,RPRD2,STRA6,ADAMTS9,LOC102724788/PRODH,SPC24,PHF10,WDR13,PHF19,G6PC2,FKRP,FTMT,PAK1,ASPRV1,SPIN3,MID2,PLIN2,TERT,NETO2,THBD,PITPNM2,CENPF,CNGA3,SPAG7,KIF18B,CCNA2,CHAF1A,RAB27A,MGAT3,HNRNPA2B1,CRACD,EIF2AK2,MBNL3,USF3,AMACR,TYMS,UTP20,ESPL1,RXRG,RASA4B,ADAMTS2,GLP1R,GPBAR1,TNR,SYK,ARHGAP11A,N4BP2,TAPBPL,RXRA,BRD8,DEAF1,ESR2,ZDHHC1,ZNF326,LONRF1,FADS2,BACE1,CYP27A1,GPR75,NINL,PI15,KCNMB2,NKX2-4,HMMR,NNT,LIPC,VPS35L,ITPRIPL2,DYRK1B,RAF1,MYB,ASPM,POGK,AGO4,STOX1,RABL6,LTF,EIF2D,PKDCC,ZNF441,ZNF254,WDFY3,ZMYM3,VDAC1,HECTD1,SPIN4,TBC1D5,MRAP2,SLC6A19,CDK2AP1,ARHGEF5,RFX1,CHRND,ZNF837,XYLB,SLC6A16,ITPRID1,MBOAT1,TP53I3,BRCA1,LCTL,GORAB,BEND3,CISH,PARVB,MC1R,NOP53,COMMD7,DLL1,DEPP1,PCIF1,CTBP2,CCL2,FAM193A,CRTC3,PCBP4,USP49,NSD2,HEPHL1,VWA5B1,PDE1A,ERCC6	1101
Cancer, Neurological Disease, Organismal Injury and Abnormalities	glioma cancer	Glioma cancer	8.9e-38		-0.269		0.124	AUTS2,ISX,SUPT3H,MYO5C,ZNF708,PCDHA4,SETD1B,INSYN1,HFM1,PPP1R1A,AMER3,RGS22,FAM120A,CDC6,RNPEPL1,TOP2A,SPOCK1,ABCB10,KCNK17,KCNJ4,FER1L5,CLK4,ZNF714,CCDC149,RBM4B,KIAA1614,DOCK10,PAK6,MANEAL,DENND2A,TVP23A,PCDHA5,THSD4,ZMYND8,ARHGAP33,CCDC33,EMB,BTBD19,HECW2,MND1,SPACA4,CLIP1,ZNF280D,PRR18,CREBBP,ZCCHC3,CDH23,SHCBP1,SRSF4,KLF3,MXD3,TM9SF4,TRIM56,ZNF710,NRIP2,CCDC14,CHDH,PRDM16,PACSIN3,DENND1A,TET2,ADAMTSL1,FURIN,ZMYM4,KLHDC7B,ANKRD18B,RUNX1T1,NRDE2,TRIM24,MYEF2,ZFAT,CABLES1,ARHGAP25,RRM2,TSPOAP1,AGO1,ADCY3,GINS3,ABCC6,NEURL2,SCIN,POLQ,TNN,SLC29A3,SEMA5A,PROCA1,OBSL1,PRR11,CCDC141,PPP1R9A,DLGAP5,WDR90,POLR3E,TTC39A,BRIP1,SRCAP,PDE8B,BHLHE22,MAP3K15,NAV1,ASXL3,CYP20A1,FLG2,LMO7,ATXN7L1,PCDHA3,GAREM2,GALNT14,ZNF358,TSPAN32,NREP,ATP9A,UHRF1BP1,E2F8,ERMAP,USH1C,KIF18A,SCARA3,PLEKHA6,IVNS1ABP,PCDHA2,DDX17,GCNT4,NAIF1,CTDSPL,TTLL3,FAM3B,MSR1,OPHN1,IDNK,CDK3,AGT,TMEM132D,TESMIN,PLXDC2,ITSN2,GUCY2C,ZBTB8A,QRICH2,CCNB1,PYGO1,CHIC1,ZNF662,CLSPN,INPPL1,PGM5,DHRS4,PHLDB2,TRPM8,TFAP4,PRKAR1B,BRD1,NAP1L1,CFHR3,PRELID3A,SRC,TNRC18,TMX4,SLC2A4RG,APOB,MTHFD1L,OR2L2,PCDHAC2,BRCA2,ZNF395,MTMR4,IGDCC4,B3GNT8,ZFP37,DIS3L,MAFA,PCDHA1,ENOSF1,KDM8,HDGFL3,FRMPD3,TP53,IPP,PER3,STIL,BAHCC1,CDC45,U2AF2,PIGZ,ABCD4,C20orf202,DCDC1,ZNF181,BCL2L10,ACY3,LARP6,ZNF681,RNF38,KAT6B,AS3MT,ACVR2B,SETD7,LRP5,SEZ6L,KCNH1,SLC22A5,TMLHE,ESPNL,CCDC22,ACTRT2,SERPINA10,IQGAP3,PROX2,ZNF519,TOGARAM2,RGS6,WNK3,BHLHB9,TMEM238,ZNF518A,CDC25A,SPTBN2,GRB7,SH3D19,ALDH16A1,PABPC1L,ZNF107,ICA1L,MYO3A,BUB1B,CHD7,ZSCAN31,CTCF,MYT1L,FAM47E,SYPL1,TCERG1,GPT,SIRPA,WNT3,MTMR1,ZNF846,LOXL4,TNS1,SNX5,MGAT4B,PIF1,TXNDC15,ARID2,ZNF660,NPAS3,C11orf68,ZDHHC15,ESRP1,SLC6A9,NEK2,SOS2,LRFN2,MYCN,PDIK1L,MINDY1,GTF2IRD2/GTF2IRD2B,TPGS1,TMEM196,PCDHA9,ADCY1,WARS2,ZC3HAV1L,PTGR3,HIPK3,CAVIN3,LRRC4,NCOA6,FIZ1,HUNK,TOR2A,GTSE1,KCNMA1,CLOCK,METTL18,OSBP2,XXYLT1,FOXP2,TAS1R3,HNF1A,BCLAF1,PLK4,UBE2C,QPRT,CASD1,CENPE,SOWAHA,TMEM94,OPA3,GNA15,KIF20A,NPR1,ZBED5,SMIM5,TAF9B,CEP55,VIL1,INCENP,ZNF37A,SPON1,PCDHA11,GRIP1,FRMD4B,TPX2,FGFR3,EME1,MZF1,SLC37A1,CROCC,HNF4G,RHNO1,BRPF3,LMO2,TOR1A,NHSL2,DEK,RAD21,SLC9A3,LOC102724594/U2AF1,SARS2,SLC6A4,PTGFRN,CRTAP,GABPB2,ATF7IP,PRKG2,ZEB2,ARSD,GNGT1,RIIAD1,PPP4R3A,ATP2B2,ACTN2,DIP2C,ROBO2,ZCWPW1,TET1,TRPM5,AURKA,MATN1,KCNB2,H3C2,SLTM,PRNP,NUP210,CNTNAP1,SREK1,BCL7A,NOL4,CCR10,SCAPER,MAU2,PER2,SSRP1,SEMA4C,ABAT,DLG5,PPP2R1A,KAT7,ANLN,ZNF532,CUX1,TMEM129,HS6ST3,LMNB1,TRPM3,ANK1,LHX4,GNL3L,REXO5,NCSTN,CPLANE1,ZNF618,CLDN9,HGFAC,TNIP1,PSD,ZMAT1,RTP5,KIF21A,FOXM1,ZNF462,NEK8,RYR3,STAG1,ALDH1A1,GRIA4,MAN2A2,MKI67,DLG2,MYT1,TGM1,HASPIN,HJURP,CNBD2,CPLX2,GAL3ST1,SNX13,ERAP1,PCSK9,FANCD2,LOXL1,MED12,SLC27A3,EIF2B5,IDH2,CFAP107,GPLD1,DNAJC17,ERCC6L,KCTD15,TSHZ1,PODN,NAA60,TXNRD2,FBXO41,ACOT11,FBLN7,PCDHB5,FAAH2,LCORL,SLC6A18,MED25,C1QTNF12,RSF1,MX2,KNL1,C1RL,MYBL2,C10orf95,ADCK1,ULK2,PCDHA8,LATS1,CDCA3,IFNGR2,PPP4R1,KLHL22,TRIB3,LIMS2,CUL7,ZNF644,CPNE5,RAI1,MCPH1,RAD51AP1,STAG2,DICER1,UBXN4,ZNF700,MBD3,ATRX,ZNF135,DGCR8,SPRYD4,KSR1,SPAG5,DNAJA4,ECPAS,CEP89,MIER3,NCOA1,HTR1D,CD14,LBHD1,TIMELESS,USF2,PLA2G4F,RAP1GAP,B3GNT9,ANK3,INS-IGF2,PNMA3,KIF2C,ALDH5A1,GTF2I,POLE2,SHISAL1,ARID1A,MCM5,DSC2,CMPK2,CD200,PKP3,LINGO1,TMEM184A,WSB2,EPC2,DDR1,FN3K,SAMD3,HYI,DHFR,NT5C1B,NPHS1,PLAGL1,INO80D,FBXO43,TIAM2,ARSB,LAMA2,PHETA2,FBXL19,FNBP4,SMG9,SNCAIP,CENPV,PTBP2,GBE1,GLI2,CIBAR2,FAM217B,PRDM15,NOTCH4,SENP1,NR0B2,CCDC50,ZNF653,CSDE1,KCNJ3,FGD3,KIF24,GAD2,ILF3,KEAP1,UNC80,DNA2,DAPK2,NIPAL2,C2CD5,IGLL1/IGLL5,PLCE1,NRL,DACH1,ZNF652,CCNT2,ARGLU1,PRR36,SFTPA1,DENND5B,PBK,JADE2,BCAT1,CDK5RAP2,EPC1,NECAB2,PIK3C2B,AMPD3,LRRC41,SMARCC2,SMC2,HCN1,DHX35,KCND1,MPHOSPH9,RAP1GAP2,CCNI2,TCF25,SORBS2,MAP3K4,AQP4,NMI,FBXO5,TSPEAR,SARM1,TOR4A,ARFGAP2,BTC,WDR62,BICRAL,DDC,CUL1,TEKT2,SYNE2,FFAR3,RGS3,ZC3H11A,ZNF85,ACVR1C,SLC18B1,C12orf56,DCHS1,PDE7B,SMPDL3A,LRRC43,TLDC2,FFAR1,PCED1A,PARP12,GSDMD,SERP2,AIP,CCL28,SLC6A2,KLHL41,CACNA1A,CD276,EEF2K,PLXNA4,TBX1,PARP1,PTGS2,NSUN4,MYO18A,LUC7L2,APOBEC3F,HCFC1,LMO1,KCNK16,KLF8,SLC13A2,MRPL27,BARD1,ZNF333,SULF1,MSRA,PRDM11,DENND11,GPER1,ADGRG5,CENPP,SLC34A3,RXFP3,PRC1,DRAM2,CASR,DTX3,MGAM,ANXA2R,MYO7B,TRMT2B,NCL,CACNA2D1,ZFP64,CBFA2T3,HGD,MPDU1,ZNF726,SMC1A,ANKRD65,SGK2,ATAD2B,LIG1,FAM111B,GALC,GCK,ADAMTS5,CENPL,E2F2,CDCA2,DDX6,ADNP,CASP4,ADCY8,SOX6,DLK2,RBM3,RIMS2,SSTR3,ANKS4B,CD44,WEE1,CERS2,EPOR,FAM83E,MYBPC2,PROM2,CACNA1C,CLEC4F,PLCL2,FAM47E-STBD1,ARHGAP21,GPR27,RGL3,ETV1,CYP7B1,ARHGEF10L,CBX5,SOGA1,EVA1B,TIRAP,CDKN2A,SLC7A9,CHFR,TROAP,SMARCB1,ARNT2,OAS3,SNTG1,DDX59,CARD8,SGCB,RAD54L,MCM10,RCC2,ASPDH,KDM3B,CRHBP,BCL2L1,FGD1,PCDHGA7,PCDHA12,E2F1,PHF2,RBMX,DZIP1L,ZNF827,SUMO3,NPAP1,MTX3,DOCK1,GPRC5C,SUV39H1,NKAIN2,FANCG,F8,PGLS,PTPN9,B4GALT2,BRD3,CAPN1,MAP4K1,SENP6,PALMD,ABLIM2,UHRF2,KPNB1,DUSP22,CKAP2L,SORCS2,GLOD5,ZNF793,MAPK13,XCL1,PPP1R36,ATP2A3,STRN4,CHADL,PCLAF,ABCC8,NSMAF,PLXNB1,IPO9,DLL4,BTBD17,SCRN1,FAHD2A,DNAJC25-GNG10,ANP32B,EBF4,ATF5,ST8SIA3,SLC14A2,SPINK5,SRSF6,CCNE2,TAPT1,HPDL,ALYREF,RBP1,IGFBP5,OXCT1,NAGLU,DCLRE1A,EXOG,YPEL1,ZNF784,DOCK7,MYO7A,UHRF1,LRP3,GAB3,TNFRSF14,LRRC66,PHKA1,DSP,RET,LLGL1,MINAR1,TBC1D9B,CASP12,ATN1,ARMCX5-GPRASP2/GPRASP2,ZMYND11,SIGIRR,IRAK1,NFKB1,TLK2,PRSS16,NOSTRIN,HADH,TFAP2B,SSC5D,TENM2,SLC4A10,KPTN,TACC3,C21orf58,MS4A8,TMTC4,BUB1,SEMA3A,LDB3,CHRNA1,CEMP1,DCAF8,ZRANB2,ZNF721,FOXJ1,FAM135B,MAPK10,ADGRA1,RBM33,SLC23A1,SYNE3,PLEKHH1,PNISR,CTPS2,CYP4F3,GRM4,ARID1B,KCNJ15,RIPPLY3,ZC3H7B,DTX3L,CENPO,CADPS,CDC27,PCDHA6,EMILIN3,CALML4,CDKN2C,F7,ZFP30,MAF,FBXL15,BOC,HELLS,ANKRD44,USP51,SENP7,COL16A1,CRTC1,RAD9B,DNMT3A,TP73,SOCS6,MFAP4,NEXMIF,CNNM3,KIAA0753,ARHGAP31,RMI2,MCM7,PBRM1,RFX6,ZBTB38,NSD1,SLC22A11,ZNF688,KLHL33,MDGA1,UNK,SCN11A,GRIK3,KLHL42,ZNF649,ZNF785,TENM3,BAZ2B,TMBIM4,TMCO4,FAM111A,EYS,ANKMY1,TMC4,PKNOX1,HIPK2,ZGRF1,PDGFA,DERA,NCOA2,FOXN4,GASK1A,ABHD14B,MIS18BP1,TMPRSS6,ADAMTS8,SLC44A3,RGN,RAD51D,TMPO,ALPK3,GPR6,RCBTB2,SUSD1,MYOM3,CDH22,VEGFA,TICRR,ZNF300,TUSC1,RBM39,GALNT16,ADGRF3,UBQLNL,DENND2D,KIF22,CSDC2,GLIPR2,MCM2,TMEM87A,C5orf49,PEX11G,PAPSS2,OCIAD1,ZFP36L2,KCNH2,RIMBP2,DGCR5,UNC79,PANX2,TONSL,RIN2,KIF14,PRTFDC1,KIF26B,ANGPT2,COCH,PKLR,GABRR2,GPRIN2,DCLK2,ZNF32,RAMP2,RGS12,IRF2,NWD1,CIT,FAM174B,CAMK2B,FBXW4,UGT2B11,IBA57,NEURL1B,CEACAM1,TIA1,PNN,ATP6V1B1,DYRK1A,C3orf80,NFIC,TRPM2,TTC19,CDT1,COIL,LRRC34,ATXN10,IQSEC3,MPL,HDGF,KCNA5,MNX1,ADAM19,RNF130,AKR1C4,EOGT,RRM1,ADGRA3,GRID2,FCHO2,SOAT2,ZNF43,ST3GAL6,ABHD14A,SLC26A4,UBTF,SH3TC1,DNMT1,SLC20A1,KRCC1,URGCP,NUSAP1,WIPF1,EDARADD,TOPBP1,DSCAM,FANCI,TMEM86B,PCNT,HUWE1,STAT5A,RPRD2,STRA6,ADAMTS9,LOC102724788/PRODH,SPC24,PHF10,WDR13,PHF19,G6PC2,FKRP,FTMT,PAK1,ASPRV1,SPIN3,MID2,PLIN2,TERT,NETO2,THBD,PITPNM2,CENPF,CNGA3,SPAG7,KIF18B,CCNA2,CHAF1A,RAB27A,MGAT3,HNRNPA2B1,CRACD,EIF2AK2,MBNL3,USF3,AMACR,TYMS,UTP20,ESPL1,RXRG,ADAMTS2,GLP1R,GPBAR1,TNR,SYK,ARHGAP11A,N4BP2,TAPBPL,RXRA,BRD8,DEAF1,ESR2,ZDHHC1,ST18,ZNF326,LONRF1,FADS2,BACE1,CYP27A1,GPR75,NINL,PI15,KCNMB2,NKX2-4,HMMR,NNT,LIPC,VPS35L,ITPRIPL2,DYRK1B,RAF1,MYB,ASPM,POGK,AGO4,STOX1,RABL6,LTF,EIF2D,PKDCC,ZNF441,ZNF254,WDFY3,ZMYM3,VDAC1,HECTD1,SPIN4,TBC1D5,MRAP2,SLC6A19,CDK2AP1,ARHGEF5,RFX1,CHRND,ZNF837,XYLB,SLC6A16,ITPRID1,MBOAT1,TP53I3,BRCA1,LCTL,GORAB,BEND3,CISH,PARVB,MC1R,NOP53,COMMD7,DLL1,DEPP1,PCIF1,CTBP2,CCL2,FAM193A,CRTC3,PCBP4,USP49,NSD2,HEPHL1,VWA5B1,PDE1A,ERCC6	1113
Cancer, Organismal Injury and Abnormalities	genitourinary tumor	Genitourinary tumor	2.42e-37		1.381		2.089	AUTS2,VRK2,PIWIL4,SUPT3H,MYO5C,S100Z,PDXDC2P-NPIPB14P,ZNF708,PCDHA4,SETD1B,RASGRP1,CNTNAP3B,HFM1,AMER3,RGS22,CDC6,SPOCK1,TOP2A,ERMN,KCNK17,SYDE1,KCNJ4,LDOC1,FER1L5,CLK4,ST3GAL3,OTULINL,ZNF714,DOCK10,RBM4B,KIAA1614,PARP3,MANEAL,DENND2A,TVP23A,TM4SF4,PCDHA5,DECR1,STS,PBX2,THSD4,SETMAR,ZMYND8,TMEM97,CCDC33,TPM4,DEPDC1,FAAP24,MOV10,EMB,FAIM,BTBD19,PET100,HECW2,CLIP1,CNTLN,RPRD1B,ZNF280D,CREBBP,SLC12A8,ZCCHC3,CDH23,SRSF4,NASP,KLF3,TRIM56,ZNF710,AVP,CCDC14,PRDM16,TET2,HYLS1,ADAMTSL1,FURIN,ZMYM4,KLHDC7B,TMPO-AS1,RUNX1T1,NRDE2,SKA3,TRIM24,MYEF2,ZFAT,CABLES1,PTPN18,ARHGAP25,CERS4,RRM2,TSPOAP1,AGO1,ADCY3,ABCC6,NEURL2,SCIN,POLQ,GPR135,TNN,TMTC1,SEMA5A,PROCA1,OBSL1,PRR11,CCDC141,BDH1,PPP1R9A,WDR90,POLR3E,TTC39A,BRIP1,SRCAP,PDE8B,PRMT6,MAP3K15,NAV1,ASXL3,CYP20A1,FLG2,PRODH2,PLXNC1,LMO7,ATXN7L1,PCDHA3,NQO1,NCAPH,GALNT14,CDC25C,ZNF76,ATP9A,TRIP13,TNNT3,UHRF1BP1,IGFBPL1,E2F8,USH1C,KIF18A,RBM5,NAE1,PIGB,IVNS1ABP,PCDHA2,SLC39A8,DDX17,GCNT4,CTDSPL,CEBPD,ANKRD36,FAM3B,MSR1,OPHN1,CDK3,AGT,RCOR3,TMEM132D,TESMIN,PLXDC2,ITSN2,QRICH2,GUCY2C,CCNB1,PYGO1,SGF29,CDC25B,CHIC1,ZNF662,MANEA,CLSPN,INPPL1,PGM5,DHRS4,PHLDB2,SDR42E1,TRPM8,NDUFA9,LANCL2,TFAP4,BRD1,PRKAR1B,CTPS1,CFHR3,HSPB6,SRC,TNRC18,ATF1,PSMC3IP,C5orf24,SLC2A4RG,CPSF7,APOB,MTHFD1L,CREB3L4,OR2L2,C1orf56,PCDHAC2,NR1D2,MARK1,BRCA2,CKS1B,ZNF395,MTMR4,IGDCC4,ZFP37,DIS3L,KIF23,MAFA,PCDHA1,ENOSF1,KDM8,HDGFL3,FRMPD3,TP53,IPP,EFCAB2,STIL,PER3,BAHCC1,CDC45,CENPU,SLC5A12,U2AF2,TMEM217,ABCD4,H19,DCDC1,E2F7,CEBPA,CENPI,ZNF181,LRRC37A3 (includes others),ACY3,LARP6,USP41,ZNF681,GINS1,KAT6B,BCO1,SYCP3,SETD7,MARVELD1,SCAF11,ZNF33A,LRP5,SEZ6L,KCNH1,SLC22A5,USP18,DUSP26,ESPNL,KLHDC8B,ACTRT2,IQGAP3,PROX2,ZNF519,TOGARAM2,RGS6,WNK3,MCOLN3,BHLHB9,SLC45A2,ZNF518A,CDC25A,STARD10,NEIL3,SPTBN2,G0S2,GRB7,MEAF6,SH3D19,ALDH16A1,PABPC1L,DCX,LOC389831 (includes others),SLC30A8,MYO3A,TSPAN2,RCAN3,DNAJB12,BUB1B,CHD7,MGST2,IAPP,CTCF,QTRT1,MYT1L,EPSTI1,FAM47E,TCERG1,GPT,SIRPA,FMR1,PTH2R,MTMR1,JPX,LOXL4,TNS1,DEPDC1B,SMC4,DTYMK,MGAT4B,PIF1,TXNDC15,CHRNB4,ARID2,NPAS3,C11orf68,ZDHHC15,ESRP1,UBE2J1,AGER,SLC6A9,NEK2,SOS2,CLRN3,LRFN2,FDPS,MYCN,PDIK1L,MINDY1,GTF2IRD2/GTF2IRD2B,SYT4,CCNB2,PCDHA9,ADCY1,ZC3HAV1L,PTGR3,CFLAR,HIPK3,LRRC4,NCOA6,EPS8L3,FIZ1,XIAP,HUNK,CCDC3,GTSE1,UPF3B,KCNMA1,MME,DAPK1,RBM5-AS1,CLOCK,LCN10,OSBP2,SPOCK2,XXYLT1,H2AC8,TAS1R3,FOXP2,NFIX,SMARCA1,HNF1A,PLK4,BCLAF1,UBE2C,NDST1,ARHGEF9,CENPE,CASD1,TMEM94,OPA3,GNA15,CD207,KIF20A,EFS,NPR1,ZBED5,TAF9B,TMEM42,VIL1,CEP55,KIF11,CX3CL1,MSL1,SPON1,PCDHA11,ALG14,GRIP1,FRMD4B,TPX2,NPR2,ZXDB,FGFR3,EME1,MZF1,POLD3,CROCC,HNF4G,BRPF3,LMO2,TOR1A,PRR15L,PTMS,NHSL2,RAD21,LTB4R,HMGB2,RCN1,LOC102724594/U2AF1,SLC6A4,PTGFRN,DPH5,AURKB,PGAP3,PFN2,CRTAP,GABPB2,FBXO17,ATF7IP,PRKG2,ZEB2,ARSD,GNGT1,EEF1A2,PRKACB,RIIAD1,FAAH,PHYKPL,RAB9B,ATP2B2,DCPS,ACTN2,H2BC12,DIP2C,PDX1,ROBO2,ZCWPW1,TET1,ZNF92,TRPM5,AURKA,MATN1,KCNB2,H6PD,SLTM,H2BC21,ACOT1,USP13,NUP210,CNTNAP1,SREK1,NOL4,SCAPER,MAU2,PER2,SSRP1,RNF169,SEMA4C,DMRT3,ABAT,DLG5,PPP2R1A,KAT7,ANLN,ZNF532,GPR142,CAB39L,MRPS35,CUX1,TMEM129,GTPBP8,HS6ST3,TRPM3,TUBB,ANK1,SCGB2B2,WNT5B,BHMT2,REXO5,NCSTN,FFAR2,ZNF618,CPLANE1,ZNF831,CLDN9,HGFAC,TNIP1,TBCB,RTN4RL1,PSD,ZMAT1,RTP5,DHRS12,KIF21A,FOXM1,ZNF462,NEK8,RYR3,STAG1,ALDH1A1,PHF11,OR13A1,ZNF362,GRIA4,MAN2A2,MKI67,FAM72A,SIX6,DLG2,MYT1,TGM1,HASPIN,HJURP,CNBD2,GAL3ST1,LDB1,SNX13,ERAP1,PCSK9,FANCD2,LOXL1,DUSP9,MED12,SLC27A3,LINC00997,ZNF675,IDH2,GOLGA8A/GOLGA8B,DNAJC17,IL6R,ERCC6L,NPTXR,LOXL3,KCTD15,LY6G5C,TSHZ1,C22orf39,PODN,NAA60,DHRSX,PARP14,TXNRD2,SLC43A2,ZNF428,FBXO41,FBLN7,PCDHB5,FAAH2,FAM72C/FAM72D,LCORL,ABCG1,C1QTNF12,RSF1,WSB1,MX2,KNL1,SPC25,XBP1,C1RL,MYBL2,ADCK1,KIF15,ULK2,AADAT,PCDHA8,LATS1,IFNGR2,PPP4R1,TRIB3,ZNF738,LIMS2,CUL7,ZNF644,ZFX,CPNE5,RAI1,MCPH1,ZXDA,RAD51AP1,USP46,STAG2,EBF3,SECTM1,DICER1,RDM1,ZNF700,ZNF33B,GPX2,MBD3,ATRX,ZNF135,KCND3,DGCR8,SPRYD4,ECPAS,KSR1,SPAG5,DNAJA4,CEP89,USF1,NCOA1,GUCY1A2,CD14,TIMELESS,USF2,PLA2G4F,RAP1GAP,ANXA10,ANK3,KIF2C,ALDH5A1,GTF2I,POLE2,ARID1A,MCM5,CMPK2,DSC2,LINGO1,WSB2,EPC2,VAMP2,DDR1,SAMD3,ZNF724,DHFR,DNALI1,NT5C1B,NPHS1,PLAGL1,GSG1,INO80D,ZNF704,FBXO43,TIAM2,ARSB,LAMA2,DDB2,GOLGA8K (includes others),RBMS1,FNBP4,FBXO4,SNCAIP,PTBP2,GBE1,A1CF,GLI2,CIBAR2,FAM217B,NOTCH4,SENP1,NR0B2,CCDC50,CSDE1,UTY,ASB16,KCNJ3,FGD3,ZFY,ZFYVE26,RFC5,KIF24,ILF3,GAD2,PDZD3,KEAP1,SUCLG2,UNC80,DNA2,PATZ1,DAPK2,PBLD,NIPAL2,RSAD2,MAP3K20,C2CD5,SLC22A16,IGLL1/IGLL5,PARP9,PLCE1,GPD1,HNRNPL,NRL,DACH1,ZNF652,RCN3,CCNT2,ARGLU1,PRR36,ADI1,PBK,DENND5B,JADE2,MBOAT4,BCAT1,GLIS2,EPC1,CDK5RAP2,NECAB2,PIK3C2B,AMPD3,LRRC41,NOVA1,SMARCC2,SMC2,PGAP4,TAPBP,SEPHS1,HCN1,DHX35,KCND1,UBE2D4,MPHOSPH9,SYT17,TCF25,SORBS2,SFPQ,MAP3K4,FBXO5,TSPEAR,SARM1,TOR4A,ARFGAP2,WDR62,SULF2,DDC,BICRAL,CUL1,TEKT2,MGME1,SYNE2,FFAR3,RGS3,ZC3H11A,ZNF85,DMTN,C16orf54,C12orf56,DCHS1,SLC9B2,PDE7B,MVB12B,RTL8B,SMPDL3A,LRRC43,FFAR1,PCED1A,PARP12,GSDMD,SERP2,AIP,KY,SLC6A2,CACNA1A,PLXNA4,WSCD2,CD276,EEF2K,TBX1,PARP1,PAX6,PTGS2,NSUN4,MYO18A,LUC7L2,MYLK4,HCFC1,ZNF253,IKZF4,LMO1,C12orf57,KCNK16,IL20RA,KLF8,SLC13A2,BARD1,ZNF333,SULF1,PRDM11,DENND11,GPER1,CENPP,SLC34A3,RXFP3,NRROS,NPIPB15 (includes others),PRC1,CASR,DTX3,FCGBP,CABP7,MGAM,B3GALT4,TRMT2B,MYO7B,NCL,CACNA2D1,ZFP64,CBFA2T3,HGD,SMC1A,LIG1,ATAD2B,FAM111B,GALC,SHISA5,GCK,ADAMTS5,CENPL,E2F2,PBDC1,DDX6,RBBP4,ADNP,CASP4,NDC80,C1QTNF6,ADCY8,RBM3,RIMS2,SSTR3,WEE1,ANKS4B,CD44,CERS2,ZNF266,HIRIP3,SNRPN,MYBPC2,DUT,PROM2,THAP2,CACNA1C,PRPH2,KIFC1,CLEC4F,PLCL2,FAM47E-STBD1,ARHGAP21,PLK1,RNPEP,RGL3,ETV1,CYP7B1,ARHGEF10L,CBX5,SOGA1,CDKN2A,SLC7A9,FOXD1,CHFR,TROAP,CALHM2,SMARCB1,AFG1L,P4HTM,TXNDC5,OAS3,ST6GAL1,HCG11,ZNF443,SNTG1,KLHL3,LCN6,AGMAT,CARD8,SGCB,PGM1,RAD54L,TSKU,MCM10,RCC2,KDM3B,GEN1,CRHBP,BCL2L1,FGD1,RBX1,PCDHGA7,COLGALT2,CXCL12,TAS2R10,TOM1L1,HNRNPU,PCDHA12,E2F1,PHF2,RBMX,DZIP1L,CACNB2,ZNF827,SUMO3,NPAP1,MTX3,DOCK1,GPRC5C,PARP10,SUV39H1,RNF43,FANCG,F8,PGLS,TOE1,PTPN9,CAPN1,BRD3,MAP4K1,SENP6,PALMD,ABLIM2,EDIL3,UHRF2,SHISAL2B,KPNB1,DUSP22,CLK1,MAB21L4,SORCS2,ZNF793,KMT5B,MAPK13,CYP51A1,TANGO6,XCL1,APOL2,PPP1R36,ATP2A3,DGLUCY,MSI1,APOBEC3G,CHADL,PCLAF,PAQR7,ABCC8,ESCO2,ASCL2,MTMR2,NFKBIA,NSMAF,DNASE1L1,IPO9,PLXNB1,KIF4A,DLL4,BTBD17,XRCC2,SCRN1,NKX6-3,RAB15,GNG4,ANP32B,KRT80,ATF5,ST8SIA3,MATN2,SPINK5,SRSF6,CCNE2,TAPT1,HPDL,HNRNPR,ALYREF,RBP1,IGFBP5,OXCT1,DCLRE1A,LRRN2,OIP5,DOCK7,MYO7A,UHRF1,TUBA1B,MEIS2,RAD18,LRP3,THRB,GAB3,LRRC66,AIFM2,TNFRSF14,PHKA1,DSP,RET,CARF,ZNF93,CIP2A,MINAR1,TMEM220,TBC1D9B,CASP12,ATN1,ARMCX5-GPRASP2/GPRASP2,SIGIRR,IRAK1,TLK2,NFKB1,PRSS16,UGT2B17,TLK1,NOSTRIN,TFAP2B,CDC20,SSC5D,TENM2,SLC4A10,GJD2,KPTN,ZNF367,TACC3,MS4A8,BUB1,LDB3,SEMA3A,CHRNA1,ZBTB1,ZNF721,MMP24,FOXJ1,NFYC,FAM135B,MAPK10,RGS11,ADGRA1,RBM33,SLC23A1,FTX,SP8,SYNE3,PLEKHH1,PNISR,CTPS2,CYP4F3,GRM4,ARID1B,HMGB3,KCNJ15,RIPPLY3,ZC3H7B,DTX3L,SGCD,GPR143,CDC27,CADPS,PCDHA6,EMILIN3,AKT1S1,ZBED1,SCCPDH,CDKN2C,F7,BIRC5,ZFP30,MAF,HELLS,ANKRD44,USP51,SENP7,COL16A1,FOXP3,CRTC1,HNRNPUL1,RAD9B,KIF12,DNMT3A,TP73,MFAP4,NEXMIF,CNNM3,KIAA0753,ARHGAP31,RMI2,ZWINT,MCM7,PBRM1,SLC16A12,RFX6,NSD1,LTB4R2,RPS6KA6,ZNF688,RBFOX3,SLFN13,KLHL33,MDGA1,SCN11A,UNK,GRIK3,KLHL42,ZNF649,ZNF785,TENM3,BAZ2B,SLC25A26,DTL,TMBIM4,TMCO4,AGBL3,MSS51,FAM111A,TMEM200A,EYS,ING4,ANKMY1,MAML1,TMC4,ADRA2A,HIPK2,ZGRF1,PDGFA,DERA,NCOA2,FOXN4,MMP14,ABHD14B,MZT2B,ZNF689,BEX4,MIS18BP1,PTENP1,TMPRSS6,ADAMTS8,ZNF678,DENND1B,ASIC4,SLC44A3,RGN,RAD51D,TMPO,ALPK3,RCBTB2,LGALS2,SUSD1,ZNF430,MYOM3,TRIM52-AS1,CDH22,VEGFA,SLC17A6,TICRR,BEND5,ZNF300,RBM39,HNRNPH1,FAM83D,GALNT16,DENND2D,KIF22,CENPA,CSDC2,GLIPR2,MCM2,TMEM87A,PEX11G,PAPSS2,VPS52,ZFP36L2,KCNH2,RIMBP2,GSTM1,UNC79,NUF2,TOX,TONSL,HSD17B11,RIN2,RDH5,KIF14,KIF26B,COCH,ANGPT2,GABRR2,PKLR,GPRIN2,DCLK2,VCX3B,ZNF32,RAMP2,RGS12,IRF2,DLX6-AS1,NWD1,SLC35E2A,CIT,FAM174B,HSPBAP1,HGSNAT,CHEK1,CAMK2B,SLC22A15,UGT2B11,IBA57,PARPBP,CEACAM1,MAFB,PNN,ATP6V1B1,DYRK1A,C3orf80,NFIC,PDZK1,TRPM2,POLE3,NCAPG,GPX7,TRMT9B,CDT1,COIL,TUNAR,LRRC34,MPL,FAXC,IQSEC3,HDGF,KCNA5,MNX1,ADAM19,RNF130,LIN9,PLAC8,EOGT,NDUFS4,RRM1,ATAD3C,ADGRA3,GRID2,ERCC6L2,TNFSF10,ZNF43,FFAR4,CACNG4,ST3GAL6,FAM136A,ABHD14A,SLC26A4,RAB33A,SH3TC1,DNMT1,SLC20A1,URGCP,NUSAP1,PARVA,WIPF1,PROC,TOPBP1,DSCAM,FANCI,PCNT,CNRIP1,HUWE1,STAT5A,RPRD2,CD37,STRA6,ADAMTS9,LOC102724788/PRODH,PHF10,LINC00261,PHF19,RAB11B-AS1,FKRP,PAK1,FTMT,ASPRV1,CHRNA3,ISLR,PLIN2,TERT,NETO2,THBD,CENPF,PITPNM2,CNGA3,SPAG7,KIF18B,CCNA2,RAB27A,RAD51,MGAT3,HEPACAM2,HNRNPA2B1,CRACD,EIF2AK2,MBNL3,USF3,SAMD10,AMACR,TYMS,UTP20,ESPL1,UBQLN2,RXRG,RASA4,ADAMTS2,KCNJ6,TNR,C4A/C4B,SYK,ARHGAP11A,N4BP2,GPR156,SLC25A24,RXRA,BRD8,DEAF1,ESR2,ZDHHC1,ST18,ZNF326,FADS2,BACE1,CYP27A1,P2RX6,GPR75,NINL,PI15,NNT,HMMR,FAM13C,IGDCC3,ACRV1,LIPC,DSCC1,VPS35L,AHRR,ITPRIPL2,DBN1,DYRK1B,RAF1,MYB,NEURL1,FUT7,ASPM,CENPM,AGO4,POGK,RARRES1,RABL6,LTF,EIF2D,ZNF441,ZNF254,WDFY3,ZMYM3,MYD88,TM6SF2,COMT,HECTD1,SPIN4,TBC1D5,TMEM132B,SLC29A1,SLC6A19,ARHGEF5,CHRND,TSC22D3,ZNF837,SULT1A1,XYLB,FBP1,RBM23,SLC6A16,ITPRID1,MBOAT1,TP53I3,PRDM10,BRCA1,LCTL,GORAB,BEND3,PARVB,STMN1,NOP53,SCMH1,COMMD7,DLL1,IGF2-AS,CTBP2,CCL2,FAM193A,CRTC3,ARSL,USP49,SGO1,NSD2,HEPHL1,VWA5B1,PDE1A,ERCC6,RNF112	1376
Cancer, Organismal Injury and Abnormalities	breast or colorectal cancer	Breast or colorectal cancer	1.8e-36		0.535		1.039	VRK2,AUTS2,ISX,MYO5C,ZNF708,PCDHA4,SETD1B,RASGRP1,INSYN1,HFM1,PPP1R1A,AMER3,RGS22,FBXW12,FAM120A,CDC6,TOP2A,SPOCK1,KCNJ4,LDOC1,CLK4,DOCK10,RBM4B,KIAA1614,PARP3,MANEAL,DENND2A,TVP23A,TM4SF4,PCDHA5,STS,THSD4,SETMAR,ZMYND8,TMEM97,TPM4,MOV10,PET100,HECW2,MESP1,CNTLN,CLIP1,ZNF280D,CREBBP,SLC12A8,ZCCHC3,CDH23,SRSF4,NASP,SET,KLF3,MXD3,TM9SF4,ZNF710,CCDC14,EXOSC10,PRDM16,PACSIN3,DENND1A,TET2,ZMYM4,KLHDC7B,TMPO-AS1,RUNX1T1,SKA3,TRIM24,MYEF2,ZFAT,CABLES1,PTPN18,RRM2,TSPOAP1,ADCY3,GINS3,NEURL2,MEPCE,SCIN,POLQ,ZNF506,TNN,TMTC1,PROCA1,OBSL1,PRR11,CCDC141,PPP1R9A,DLGAP5,WDR90,TTC39A,BRIP1,SRCAP,PDE8B,PRMT6,MAP3K15,ASXL3,CYP20A1,FLG2,PRODH2,PLXNC1,LMO7,ATXN7L1,PCDHA3,NQO1,GALNT14,ZNF358,CDC25C,ZNF76,TSPAN32,NREP,ATP9A,TRIP13,TNNT3,SMYD2,UHRF1BP1,IGFBPL1,E2F8,USH1C,KIF18A,RBM5,NAE1,PIGB,PLEKHA6,PCDHA2,SLC39A8,DDX17,GCNT4,CTDSPL,CEBPD,OPHN1,CDK3,AGT,TMEM132D,TESMIN,PLXDC2,ITSN2,GUCY2C,CCNB1,PYGO1,CDC25B,SFTPD,CLSPN,INPPL1,PGM5,DHRS4,PHLDB2,TRPM8,TFAP4,BRD1,NAP1L1,CFHR3,HSPB6,SRC,TNRC18,ATF1,APOB,MTHFD1L,CREB3L4,NR1D2,MARK1,BRCA2,IGDCC4,B3GNT8,ZFP37,KIF23,MAFA,PCDHA1,METTL7A,KDM8,HDGFL3,FRMPD3,TP53,BAHCC1,CDC45,CENPU,U2AF2,PIGZ,TMEM217,H19,DCDC1,E2F7,CEBPA,CENPI,LRRC37A3 (includes others),ZNF681,GINS1,RNF38,KAT6B,BCO1,SYCP3,SETD7,SCAF11,ZNF33A,LRP5,CEACAM19,SEZ6L,KCNH1,ESPNL,KLHDC8B,CCDC22,ACTRT2,IQGAP3,ASCL1,TOGARAM2,WNK3,BHLHB9,SLC45A2,ZNF518A,CDC25A,NEIL3,SPTBN2,G0S2,GRB7,ALDH16A1,PABPC1L,ZNF107,DCX,ICA1L,SLC30A8,MYO3A,TSPAN2,BUB1B,CHD7,ZSCAN31,MOB1B,MGST2,CTCF,MYT1L,EPSTI1,TCERG1,SIRPA,LOXL4,TNS1,DEPDC1B,SMC4,ARID2,ZNF660,NPAS3,C11orf68,ZDHHC15,ESRP1,AGER,SLC6A9,NEK2,SOS2,LRFN2,FDPS,MYCN,PDIK1L,MINDY1,GTF2IRD2/GTF2IRD2B,SYT4,TMEM196,CCNB2,PWWP2A,PCDHA9,ADCY1,ZC3HAV1L,CFLAR,HIPK3,CAVIN3,LRRC4,NCOA6,CYYR1,HUNK,CRYBA2,CCDC3,GTSE1,UPF3B,KCNMA1,MME,DAPK1,RBM5-AS1,CLOCK,METTL18,SPIN2A/SPIN2B,H2AC8,FOXP2,NFIX,SMARCA1,HNF1A,UBE2C,BCLAF1,PLK4,NDST1,CASD1,CENPE,TMEM94,OPA3,GNA15,CD207,KIF20A,EFS,NPR1,ZBED5,CEP55,KIF11,VIL1,LCN12,ZNF37A,SPON1,PCDHA11,GRIP1,FRMD4B,TPX2,NPR2,ZXDB,FGFR3,EME1,MZF1,POLD3,RHNO1,LMO2,PRR15L,PTMS,NHSL2,CDCA5,RAD21,HMGB2,LIN7A,LOC102724594/U2AF1,SARS2,SLC6A4,DPH5,AURKB,PGAP3,PFN2,CRTAP,ATF7IP,PRKG2,ZEB2,GNGT1,EEF1A2,PRKACB,PWRN1,PPP4R3A,PHYKPL,RAB9B,ATP2B2,DCPS,ACTN2,H2BC12,DIP2C,PDX1,ROBO2,ARL6IP4,TET1,ZNF92,TRPM5,AURKA,KCNB2,SLTM,PRNP,H2BC21,ACOT1,NUP210,CNTNAP1,NOL4,HEIH,CCR10,SCAPER,MAU2,PER2,SSRP1,SEMA4C,DMRT3,ABAT,DLG5,ZNF385D,PPP2R1A,KAT7,ANLN,AVEN,ZNF532,GPR142,CAB39L,CUX1,GTPBP8,TRPM3,TUBB,ANK1,WNT5B,LHX4,GNL3L,NCSTN,FFAR2,CPLANE1,ZNF618,ZNF831,HGFAC,TBCB,SLC29A4,RTP5,KIF21A,FOXM1,ZNF462,ZBED10P,NEK8,RYR3,STAG1,ALDH1A1,PHF11,ZNF362,GRIA4,MKI67,SIX6,DLG2,MYT1,CNBD2,GAL3ST1,SNX13,ERAP1,PCSK9,FANCD2,MED12,SLC27A3,WNK4,ZNF675,IDH2,NUDT3,GPLD1,DNAJC17,IL6R,ERCC6L,LOXL3,KCTD15,PLUT,TSHZ1,PODN,NAA60,DHRSX,PARP14,ZNF428,FBXO41,ACOT11,FBLN7,PCDHB5,ZNF625,FAM72C/FAM72D,CHRAC1,RSF1,WSB1,KNL1,SPC25,XBP1,C1RL,MYBL2,C10orf95,ADCK1,KIF15,ULK2,PCDHA8,LATS1,IFNGR2,PPP4R1,TRIB3,CUL7,ZNF644,ZFX,RAI1,MCPH1,RAD51AP1,ZXDA,STAG2,EBF3,SECTM1,DICER1,RDM1,ZNF33B,GPX2,ATRX,ZNF135,KCND3,DGCR8,KSR1,SPAG5,DNAJA4,ECPAS,CEP89,GSAP,MIER3,NCOA1,GUCY1A2,CD14,LBHD1,TIMELESS,PLA2G4F,RAP1GAP,B3GNT9,ANK3,POLE2,ARID1A,MCM5,DSC2,ICA1,CMPK2,PKP3,LINGO1,TMEM184A,EPC2,NPFF,DDR1,ZNF724,HYI,DHFR,DNALI1,NT5C1B,NPHS1,PLAGL1,GSG1,INO80D,ZNF704,FBXO43,TIAM2,LAMA2,DDB2,FBXL19,FNBP4,FBXO4,SNCAIP,PTBP2,GBE1,A1CF,GLI2,CIBAR2,FAM217B,PRDM15,NOTCH4,SENP1,NR0B2,CSDE1,UTY,KCNJ3,FGD3,ZFYVE26,RFC5,KIF24,GAD2,ILF3,PDZD3,KEAP1,UNC80,DNA2,PATZ1,PBLD,DAPK2,RSAD2,MAP3K20,C2CD5,SLC22A16,IGLL1/IGLL5,PLCE1,PARP9,HNRNPL,NRL,DACH1,SFTPA1,PBK,JADE2,MBOAT4,BCAT1,GLIS2,CDK5RAP2,EPC1,NECAB2,PIK3C2B,LRRC41,SMARCC2,SMC2,TAPBP,HCN1,SEPHS1,KCND1,UBE2D4,MPHOSPH9,SYT17,TCF25,SORBS2,SFPQ,MAP3K4,AQP4,NMI,FBXO5,TSPEAR,SARM1,TOR4A,ARFGAP2,WDR62,SULF2,CUL1,TEKT2,SYNE2,FFAR3,RGS3,ZC3H11A,ZNF85,SLC18B1,DMTN,DCHS1,SLC9B2,PDE7B,SMPDL3A,LRRC43,FFAR1,PCED1A,PARP12,CCL28,SLC6A2,KLHL41,CACNA1A,RBM43,CD276,WSCD2,PLXNA4,TBX1,PARP1,PAX6,PTGS2,MYO18A,LUC7L2,HCFC1,ZNF253,IKZF4,LMO1,KLF8,SLC13A2,BARD1,ZNF333,SULF1,GPER1,CENPP,RXFP3,ALG12,NPIPB15 (includes others),PRC1,DTX3,FCGBP,CABP7,MGAM,MYO7B,TRMT2B,NCL,CACNA2D1,BEST4,ZFP64,CBFA2T3,HGD,SMC1A,SGK2,ATAD2B,FAM111B,CDCA8,GALC,SHISA5,GCK,ADAMTS5,E2F2,RBBP4,ADNP,CASP4,NDC80,C1QTNF6,ADCY8,SOX6,PTGDR2,CLDN18,RIMS2,SSTR3,CD44,ANKS4B,WEE1,CERS2,ZNF266,FAM83E,HIRIP3,SNRPN,MYBPC2,PROM2,THAP2,CACNA1C,KIFC1,PLK1,ARHGAP21,GPR27,RGL3,ETV1,CYP7B1,ARHGEF10L,CBX5,SOGA1,CDKN2A,SLC7A9,CHFR,TROAP,CALHM2,SMARCB1,P4HTM,PVR,ST6GAL1,HCG11,ANAPC16,ZNF443,SNTG1,KLHL3,MATR3,CARD8,SGCB,PGM1,RAD54L,TSKU,MCM10,RCC2,KDM3B,SLC16A9,GEN1,BCL2L1,FGD1,RBX1,PCDHGA7,COLGALT2,CXCL12,TOM1L1,PCDHA12,E2F1,PHF2,RBMX,DZIP1L,CACNB2,SUMO3,NPAP1,DOCK1,PARP10,SUV39H1,RNF43,FANCG,F8,B4GALT2,BRD3,CAPN1,MAP4K1,SENP6,PALMD,ABLIM2,EDIL3,UHRF2,KPNB1,GSS,CLK1,MAD2L1,SORCS2,GLOD5,KMT5B,MAPK13,TANGO6,CYP51A1,XCL1,PPP1R36,ATP2A3,DGLUCY,MSI1,APOBEC3G,PCLAF,ABCC8,ESCO2,MTMR2,NSMAF,NFKBIA,PLXNB1,IPO9,KIF4A,DLL4,XRCC2,FAHD2A,RAB15,GNG4,ANP32B,EBF4,KRT80,LOC112694756,ATF5,MATN2,SLC14A2,SPINK5,SRSF6,CCNE2,HNRNPR,IGFBP5,OXCT1,PXMP2,DCLRE1A,LRRN2,DOCK7,MYO7A,TUBA1B,UHRF1,MEIS2,RAD18,LRP3,THRB,AIFM2,LRRC66,PHKA1,DSP,RET,CARF,ZNF93,CIP2A,MINAR1,TMEM220,ATN1,ARMCX5-GPRASP2/GPRASP2,ZMYND11,SIGIRR,IRAK1,NFKB1,TLK2,PRSS16,UGT2B17,CAMK2N1,TLK1,NOSTRIN,TFAP2B,CDC20,C1orf127,TENM2,ZNF367,GSTZ1,TACC3,C21orf58,TMTC4,BUB1,SEMA3A,LDB3,ZBTB1,ZRANB2,ZNF721,MMP24,NFYC,FAM135B,MAPK10,ADGRA1,RBM33,SLC23A1,FTX,SP8,PNISR,CTPS2,GRM4,HMGB1,ARID1B,HMGB3,ZC3H7B,DTX3L,GPR143,CADPS,CDC27,PCDHA6,EMILIN3,AKT1S1,ZBED1,SCCPDH,CDKN2C,F7,LTBR,BIRC5,MAF,BOC,HELLS,ANKRD44,USP51,SENP7,CDK5R1,COL16A1,FOXP3,HNRNPUL1,CRTC1,RAD9B,KIF12,DNMT3A,TP73,PIMREG,MFAP4,NEXMIF,KIAA0753,ARHGAP31,MCM7,PBRM1,ZWINT,NSD1,RPS6KA6,DPP10-AS1,SLFN13,KLHL33,MDGA1,SCN11A,GRIK3,KLHL42,ZNF649,ZNF785,TENM3,BAZ2B,DTL,TMBIM4,FAM111A,EYS,ING4,MAML1,TMC4,ADRA2A,HIPK2,PDGFA,NCOA2,FOXN4,MMP14,ABHD14B,BEX4,MIS18BP1,PTENP1,ASAH2,TMPRSS6,ADAMTS8,ZNF678,DENND1B,ASIC4,SLC44A3,RAD51D,TMPO,ALPK3,GPR6,LGALS2,NKX2-2,SUSD1,ZNF430,MYOM3,VEGFA,SLC17A6,TICRR,RBM39,HNRNPH1,FAM83D,CHPT1,GALNT16,ADGRF3,DENND2D,KIF22,CENPA,GLIPR2,WDR76,MCM2,TMEM87A,C5orf49,PEX11G,PAPSS2,VPS52,ZFP36L2,KCNH2,GSTM1,UNC79,NUF2,TOX,HSD17B11,RIN2,RDH5,HNF1A-AS1,KIF14,PRTFDC1,KIF26B,ANGPT2,COCH,GABRR2,PKLR,GPRIN2,VCX/VCX3A,DCLK2,VCX3B,RAMP2,RGS12,NWD1,SLC35E2A,CIT,FAM174B,CHEK1,FBXW4,TTC22,SLC11A2,PARPBP,CEACAM1,TIA1,MAFB,PNN,ATP6V1B1,DYRK1A,C3orf80,NFIC,TRPM2,POLE3,NCAPG,GPX7,TRMT9B,CDT1,COIL,TUNAR,ATXN10,IQSEC3,MPL,FAXC,HDGF,ADAM19,MNX1,RNF130,LIN9,EOGT,NDUFS4,RRM1,ADGRA3,FCHO2,TNFSF10,SOAT2,ZNF43,FFAR4,CDKN2B-AS1,CACNG4,ABHD14A,SLC26A4,RAB33A,UBTF,SH3TC1,DNMT1,SLC20A1,NUSAP1,PARVA,WIPF1,PROC,TOPBP1,DSCAM,FANCI,PCNT,HUWE1,STAT5A,RPRD2,CD37,STRA6,ADAMTS9,LOC102724788/PRODH,PHF10,FKRP,FTMT,PAK1,CHRNA3,ISLR,PLIN2,TERT,NETO2,CENPF,CNGA3,KIF18B,CCNA2,CHAF1A,RAD51,MGAT3,HNRNPA2B1,CRACD,EIF2AK2,USF3,AMACR,TYMS,UTP20,ESPL1,UBQLN2,RASA4,ADAMTS2,KCNJ6,TNR,SYK,ARHGAP11A,GPR156,SLC25A24,RXRA,ESR2,ZDHHC1,ST18,FADS2,BACE1,P2RX6,CYP27A1,NINL,NKX2-4,HMMR,FAM13C,NNT,ACRV1,IGDCC3,LIPC,DSCC1,VPS35L,AHRR,ITPRIPL2,DYRK1B,RAF1,MYB,NEURL1,FUT7,ASPM,STOX1,FAM241B,RABL6,LTF,PKDCC,ZNF441,KCTD3,PGRMC1,ZNF254,KCNG3,WDFY3,ZMYM3,VDAC1,MYD88,COMT,HECTD1,SPIN4,TBC1D5,TMEM132B,MRAP2,CDK2AP1,ARHGEF5,RFX1,CHRND,ZNF837,SLC6A16,MBOAT1,TP53I3,BRCA1,CYSLTR2,LCTL,GORAB,BEND3,STMN1,MC1R,COMMD7,NPNT,DLL1,PCIF1,CTBP2,CCL2,FAM193A,USP49,SGO1,NSD2,HEPHL1,VWA5B1,ERCC6	1150
Cancer, Gastrointestinal Disease, Organismal Injury and Abnormalities	colon cancer	Colon cancer	5.39e-36	Increased	2.183		1.728	AUTS2,VRK2,ZNF708,PCDHA4,SETD1B,RASGRP1,INSYN1,HFM1,PPP1R1A,AMER3,RGS22,FBXW12,FAM120A,CDC6,TOP2A,KCNJ4,LDOC1,DOCK10,RBM4B,KIAA1614,DENND2A,TVP23A,TM4SF4,PCDHA5,STS,THSD4,ZMYND8,TMEM97,TPM4,PET100,HECW2,MESP1,CNTLN,CLIP1,ZNF280D,CREBBP,ZCCHC3,CDH23,SRSF4,SET,KLF3,MXD3,TM9SF4,ZNF710,EXOSC10,PACSIN3,DENND1A,TET2,ZMYM4,KLHDC7B,RUNX1T1,SKA3,TRIM24,MYEF2,ZFAT,PTPN18,RRM2,TSPOAP1,ADCY3,GINS3,MEPCE,POLQ,ZNF506,TMTC1,OBSL1,PRR11,CCDC141,DLGAP5,WDR90,BRIP1,SRCAP,PDE8B,PRMT6,ASXL3,CYP20A1,PRODH2,PLXNC1,LMO7,ATXN7L1,PCDHA3,NQO1,ZNF358,CDC25C,TSPAN32,NREP,TRIP13,TNNT3,UHRF1BP1,E2F8,USH1C,KIF18A,RBM5,PIGB,PLEKHA6,PCDHA2,SLC39A8,DDX17,OPHN1,TMEM132D,TESMIN,ITSN2,GUCY2C,PYGO1,SFTPD,CLSPN,INPPL1,PGM5,PHLDB2,TRPM8,BRD1,NAP1L1,HSPB6,SRC,TNRC18,APOB,MTHFD1L,CREB3L4,NR1D2,MARK1,BRCA2,IGDCC4,B3GNT8,ZFP37,KIF23,PCDHA1,METTL7A,HDGFL3,FRMPD3,TP53,BAHCC1,CDC45,CENPU,U2AF2,PIGZ,TMEM217,DCDC1,E2F7,LRRC37A3 (includes others),ZNF681,GINS1,RNF38,KAT6B,BCO1,SYCP3,SCAF11,ZNF33A,LRP5,SEZ6L,KCNH1,ESPNL,KLHDC8B,CCDC22,ACTRT2,IQGAP3,ASCL1,TOGARAM2,WNK3,BHLHB9,SLC45A2,ZNF518A,NEIL3,SPTBN2,GRB7,ALDH16A1,PABPC1L,ZNF107,DCX,ICA1L,SLC30A8,MYO3A,TSPAN2,BUB1B,CHD7,ZSCAN31,MOB1B,CTCF,MYT1L,EPSTI1,TCERG1,SIRPA,TNS1,DEPDC1B,SMC4,ARID2,ZNF660,NPAS3,C11orf68,ZDHHC15,ESRP1,SLC6A9,NEK2,SOS2,LRFN2,MYCN,PDIK1L,MINDY1,SYT4,TMEM196,CCNB2,PWWP2A,PCDHA9,ADCY1,ZC3HAV1L,CFLAR,HIPK3,LRRC4,NCOA6,CYYR1,CRYBA2,CCDC3,GTSE1,UPF3B,KCNMA1,MME,DAPK1,CLOCK,METTL18,SPIN2A/SPIN2B,FOXP2,NFIX,SMARCA1,HNF1A,BCLAF1,PLK4,NDST1,CASD1,CENPE,TMEM94,OPA3,CD207,NPR1,CEP55,VIL1,LCN12,ZNF37A,PCDHA11,GRIP1,FRMD4B,TPX2,NPR2,ZXDB,FGFR3,POLD3,RHNO1,NHSL2,CDCA5,HMGB2,LIN7A,DPH5,AURKB,PFN2,CRTAP,ATF7IP,ZEB2,GNGT1,EEF1A2,PRKACB,PPP4R3A,PHYKPL,ATP2B2,DCPS,ACTN2,DIP2C,PDX1,ROBO2,ARL6IP4,TET1,ZNF92,AURKA,KCNB2,SLTM,NUP210,CNTNAP1,NOL4,CCR10,SCAPER,PER2,SSRP1,DMRT3,DLG5,ZNF385D,PPP2R1A,ANLN,AVEN,ZNF532,GPR142,CAB39L,GTPBP8,TRPM3,TUBB,ANK1,WNT5B,LHX4,GNL3L,FFAR2,CPLANE1,ZNF618,ZNF831,HGFAC,TBCB,SLC29A4,RTP5,KIF21A,ZNF462,ZBED10P,NEK8,RYR3,STAG1,ALDH1A1,PHF11,ZNF362,GRIA4,MKI67,DLG2,MYT1,CNBD2,SNX13,ERAP1,PCSK9,FANCD2,MED12,SLC27A3,WNK4,ZNF675,IDH2,NUDT3,GPLD1,DNAJC17,IL6R,LOXL3,KCTD15,TSHZ1,PODN,DHRSX,PARP14,ZNF428,FBXO41,ACOT11,PCDHB5,ZNF625,FAM72C/FAM72D,CHRAC1,RSF1,KNL1,SPC25,C1RL,MYBL2,C10orf95,ULK2,PCDHA8,LATS1,IFNGR2,PPP4R1,CUL7,ZNF644,ZFX,RAI1,MCPH1,RAD51AP1,ZXDA,STAG2,EBF3,DICER1,ZNF33B,GPX2,ATRX,ZNF135,KCND3,DGCR8,KSR1,DNAJA4,ECPAS,CEP89,GSAP,MIER3,NCOA1,LBHD1,TIMELESS,PLA2G4F,B3GNT9,ANK3,POLE2,ARID1A,MCM5,ICA1,DSC2,PKP3,TMEM184A,EPC2,NPFF,DDR1,HYI,DHFR,DNALI1,NT5C1B,NPHS1,GSG1,INO80D,TIAM2,LAMA2,DDB2,FBXL19,FNBP4,GBE1,A1CF,GLI2,CIBAR2,FAM217B,PRDM15,NOTCH4,SENP1,NR0B2,CSDE1,KCNJ3,FGD3,ZFYVE26,KIF24,GAD2,ILF3,KEAP1,UNC80,DNA2,C2CD5,SLC22A16,IGLL1/IGLL5,HNRNPL,DACH1,PBK,JADE2,GLIS2,CDK5RAP2,EPC1,NECAB2,PIK3C2B,LRRC41,SMARCC2,SMC2,TAPBP,MPHOSPH9,TCF25,SORBS2,MAP3K4,AQP4,TSPEAR,SARM1,TOR4A,ARFGAP2,WDR62,CUL1,SYNE2,FFAR3,RGS3,ZC3H11A,ZNF85,SLC18B1,DMTN,DCHS1,SLC9B2,PDE7B,LRRC43,PCED1A,CCL28,SLC6A2,KLHL41,CACNA1A,RBM43,WSCD2,PLXNA4,TBX1,PARP1,PAX6,PTGS2,MYO18A,LUC7L2,HCFC1,ZNF253,IKZF4,KLF8,SLC13A2,BARD1,ZNF333,SULF1,CENPP,ALG12,RXFP3,FCGBP,CABP7,MGAM,MYO7B,NCL,CACNA2D1,BEST4,ZFP64,CBFA2T3,SMC1A,SGK2,ATAD2B,FAM111B,CDCA8,GALC,GCK,ADAMTS5,RBBP4,ADNP,CASP4,C1QTNF6,ADCY8,SOX6,PTGDR2,RIMS2,SSTR3,CD44,ANKS4B,ZNF266,FAM83E,HIRIP3,MYBPC2,PROM2,THAP2,CACNA1C,KIFC1,PLK1,ARHGAP21,GPR27,ETV1,CYP7B1,ARHGEF10L,CBX5,SOGA1,CDKN2A,CHFR,CALHM2,SMARCB1,P4HTM,PVR,ST6GAL1,ANAPC16,ZNF443,SNTG1,KLHL3,MATR3,CARD8,RAD54L,MCM10,TSKU,RCC2,KDM3B,SLC16A9,GEN1,BCL2L1,FGD1,PCDHGA7,COLGALT2,PCDHA12,E2F1,PHF2,RBMX,DZIP1L,CACNB2,NPAP1,PARP10,SUV39H1,RNF43,FANCG,F8,B4GALT2,BRD3,MAP4K1,SENP6,ABLIM2,EDIL3,UHRF2,KPNB1,GSS,MAD2L1,SORCS2,GLOD5,KMT5B,TANGO6,CYP51A1,ATP2A3,APOBEC3G,PCLAF,ABCC8,ESCO2,MTMR2,NSMAF,PLXNB1,IPO9,KIF4A,DLL4,XRCC2,FAHD2A,GNG4,EBF4,KRT80,LOC112694756,SLC14A2,SPINK5,SRSF6,CCNE2,HNRNPR,PXMP2,DCLRE1A,LRRN2,DOCK7,TUBA1B,LRP3,LRRC66,PHKA1,RET,CARF,ZNF93,MINAR1,TMEM220,ARMCX5-GPRASP2/GPRASP2,ZMYND11,SIGIRR,IRAK1,NFKB1,PRSS16,CAMK2N1,TFAP2B,C1orf127,TENM2,GSTZ1,TACC3,C21orf58,TMTC4,BUB1,ZBTB1,ZRANB2,ZNF721,MMP24,FAM135B,MAPK10,ADGRA1,RBM33,SLC23A1,SP8,PNISR,CTPS2,GRM4,HMGB1,ARID1B,HMGB3,ZC3H7B,DTX3L,GPR143,CADPS,CDC27,PCDHA6,EMILIN3,ZBED1,F7,BIRC5,MAF,BOC,HELLS,USP51,SENP7,CDK5R1,HNRNPUL1,CRTC1,DNMT3A,TP73,KIF12,NEXMIF,KIAA0753,ARHGAP31,MCM7,PBRM1,ZWINT,NSD1,RPS6KA6,SLFN13,MDGA1,SCN11A,GRIK3,KLHL42,ZNF649,ZNF785,TENM3,BAZ2B,TMBIM4,EYS,MAML1,TMC4,ADRA2A,HIPK2,NCOA2,FOXN4,MMP14,ABHD14B,BEX4,MIS18BP1,PTENP1,ASAH2,TMPRSS6,ADAMTS8,ZNF678,ASIC4,SLC44A3,RAD51D,TMPO,ALPK3,GPR6,NKX2-2,SUSD1,ZNF430,MYOM3,VEGFA,SLC17A6,TICRR,HNRNPH1,FAM83D,CHPT1,GALNT16,ADGRF3,DENND2D,CENPA,GLIPR2,MCM2,TMEM87A,C5orf49,PEX11G,PAPSS2,VPS52,ZFP36L2,KCNH2,GSTM1,UNC79,NUF2,TOX,HSD17B11,RIN2,KIF14,PRTFDC1,KIF26B,ANGPT2,GABRR2,PKLR,VCX/VCX3A,RAMP2,RGS12,NWD1,FAM174B,CHEK1,FBXW4,TTC22,SLC11A2,PARPBP,CEACAM1,MAFB,ATP6V1B1,DYRK1A,NFIC,TRPM2,POLE3,CDT1,COIL,ATXN10,IQSEC3,FAXC,HDGF,ADAM19,MNX1,RNF130,NDUFS4,RRM1,ADGRA3,FCHO2,TNFSF10,SOAT2,ZNF43,FFAR4,RAB33A,SLC26A4,UBTF,SH3TC1,DNMT1,SLC20A1,NUSAP1,PARVA,WIPF1,PROC,TOPBP1,DSCAM,PCNT,HUWE1,STAT5A,RPRD2,CD37,STRA6,ADAMTS9,LOC102724788/PRODH,FKRP,FTMT,PAK1,CHRNA3,ISLR,NETO2,CENPF,CNGA3,KIF18B,CCNA2,CHAF1A,RAD51,MGAT3,CRACD,EIF2AK2,USF3,AMACR,TYMS,UTP20,ESPL1,UBQLN2,ADAMTS2,TNR,SYK,ARHGAP11A,SLC25A24,RXRA,ESR2,ZDHHC1,ST18,BACE1,P2RX6,CYP27A1,NINL,NKX2-4,HMMR,FAM13C,NNT,ACRV1,IGDCC3,DSCC1,AHRR,ITPRIPL2,DYRK1B,RAF1,MYB,NEURL1,ASPM,FAM241B,STOX1,RABL6,LTF,PKDCC,KCTD3,PGRMC1,ZNF254,KCNG3,WDFY3,ZMYM3,VDAC1,MYD88,HECTD1,TBC1D5,TMEM132B,MRAP2,CDK2AP1,RFX1,CHRND,ZNF837,SLC6A16,BRCA1,CYSLTR2,LCTL,GORAB,BEND3,MC1R,COMMD7,NPNT,DLL1,PCIF1,CTBP2,FAM193A,SGO1,NSD2,HEPHL1,VWA5B1,ERCC6	883
Cancer, Gastrointestinal Disease, Organismal Injury and Abnormalities	colon tumor	Colon tumor	8.76e-36		1.956		1.57	AUTS2,VRK2,ZNF708,PCDHA4,SETD1B,RASGRP1,INSYN1,HFM1,PPP1R1A,AMER3,RGS22,FBXW12,FAM120A,CDC6,TOP2A,KCNJ4,LDOC1,DOCK10,RBM4B,KIAA1614,DENND2A,TVP23A,TM4SF4,PCDHA5,STS,THSD4,ZMYND8,TMEM97,TPM4,PET100,HECW2,MESP1,CNTLN,CLIP1,ZNF280D,CREBBP,ZCCHC3,CDH23,SRSF4,SET,KLF3,MXD3,TM9SF4,ZNF710,EXOSC10,PACSIN3,DENND1A,TET2,ZMYM4,KLHDC7B,RUNX1T1,SKA3,TRIM24,MYEF2,ZFAT,PTPN18,RRM2,TSPOAP1,ADCY3,GINS3,MEPCE,POLQ,ZNF506,TMTC1,OBSL1,PRR11,CCDC141,DLGAP5,WDR90,BRIP1,SRCAP,PDE8B,PRMT6,ASXL3,CYP20A1,PRODH2,PLXNC1,LMO7,ATXN7L1,PCDHA3,NQO1,ZNF358,CDC25C,TSPAN32,NREP,TRIP13,TNNT3,UHRF1BP1,E2F8,USH1C,KIF18A,RBM5,PIGB,PLEKHA6,PCDHA2,SLC39A8,DDX17,OPHN1,TMEM132D,TESMIN,ITSN2,GUCY2C,PYGO1,SFTPD,CLSPN,INPPL1,PGM5,PHLDB2,TRPM8,BRD1,NAP1L1,HSPB6,SRC,TNRC18,APOB,MTHFD1L,CREB3L4,NR1D2,MARK1,BRCA2,IGDCC4,B3GNT8,ZFP37,KIF23,PCDHA1,METTL7A,HDGFL3,FRMPD3,TP53,BAHCC1,CDC45,CENPU,U2AF2,PIGZ,TMEM217,DCDC1,E2F7,LRRC37A3 (includes others),ZNF681,GINS1,RNF38,KAT6B,BCO1,SYCP3,SCAF11,ZNF33A,LRP5,SEZ6L,KCNH1,ESPNL,KLHDC8B,CCDC22,ACTRT2,IQGAP3,ASCL1,TOGARAM2,WNK3,BHLHB9,SLC45A2,ZNF518A,NEIL3,SPTBN2,GRB7,ALDH16A1,PABPC1L,ZNF107,DCX,ICA1L,SLC30A8,MYO3A,TSPAN2,BUB1B,CHD7,ZSCAN31,MOB1B,CTCF,MYT1L,EPSTI1,TCERG1,SIRPA,TNS1,DEPDC1B,SMC4,ARID2,ZNF660,NPAS3,C11orf68,ZDHHC15,ESRP1,SLC6A9,NEK2,SOS2,LRFN2,MYCN,PDIK1L,MINDY1,SYT4,TMEM196,CCNB2,PWWP2A,PCDHA9,ADCY1,ZC3HAV1L,CFLAR,HIPK3,LRRC4,NCOA6,CYYR1,CRYBA2,CCDC3,GTSE1,UPF3B,KCNMA1,MME,DAPK1,CLOCK,METTL18,SPIN2A/SPIN2B,FOXP2,NFIX,SMARCA1,HNF1A,BCLAF1,PLK4,NDST1,CASD1,CENPE,TMEM94,OPA3,CD207,NPR1,CEP55,VIL1,LCN12,ZNF37A,PCDHA11,GRIP1,FRMD4B,TPX2,NPR2,ZXDB,FGFR3,POLD3,RHNO1,NHSL2,CDCA5,HMGB2,LIN7A,DPH5,AURKB,PFN2,CRTAP,ATF7IP,ZEB2,GNGT1,EEF1A2,PRKACB,PPP4R3A,PHYKPL,ATP2B2,DCPS,ACTN2,DIP2C,PDX1,ROBO2,ARL6IP4,TET1,ZNF92,AURKA,KCNB2,SLTM,NUP210,CNTNAP1,NOL4,CCR10,SCAPER,PER2,SSRP1,DMRT3,DLG5,ZNF385D,PPP2R1A,ANLN,AVEN,ZNF532,GPR142,CAB39L,GTPBP8,TRPM3,TUBB,ANK1,WNT5B,LHX4,GNL3L,FFAR2,CPLANE1,ZNF618,ZNF831,HGFAC,TBCB,SLC29A4,RTP5,KIF21A,ZNF462,ZBED10P,NEK8,RYR3,STAG1,ALDH1A1,PHF11,ZNF362,GRIA4,MKI67,DLG2,MYT1,CNBD2,SNX13,ERAP1,PCSK9,FANCD2,MED12,SLC27A3,WNK4,ZNF675,IDH2,NUDT3,GPLD1,DNAJC17,IL6R,LOXL3,KCTD15,TSHZ1,PODN,DHRSX,PARP14,ZNF428,FBXO41,ACOT11,PCDHB5,ZNF625,FAM72C/FAM72D,CHRAC1,RSF1,KNL1,SPC25,C1RL,MYBL2,C10orf95,ULK2,PCDHA8,LATS1,IFNGR2,PPP4R1,CUL7,ZNF644,ZFX,RAI1,MCPH1,RAD51AP1,ZXDA,STAG2,EBF3,DICER1,ZNF33B,GPX2,MBD3,ATRX,ZNF135,KCND3,DGCR8,KSR1,DNAJA4,ECPAS,CEP89,GSAP,MIER3,NCOA1,LBHD1,TIMELESS,PLA2G4F,B3GNT9,ANK3,POLE2,ARID1A,MCM5,DSC2,ICA1,PKP3,TMEM184A,EPC2,NPFF,DDR1,HYI,DHFR,DNALI1,NT5C1B,NPHS1,GSG1,INO80D,TIAM2,LAMA2,DDB2,FBXL19,FNBP4,GBE1,A1CF,GLI2,CIBAR2,FAM217B,PRDM15,NOTCH4,SENP1,NR0B2,CSDE1,KCNJ3,FGD3,ZFYVE26,KIF24,GAD2,ILF3,KEAP1,UNC80,DNA2,C2CD5,SLC22A16,IGLL1/IGLL5,PLCE1,HNRNPL,DACH1,PBK,JADE2,GLIS2,CDK5RAP2,EPC1,NECAB2,PIK3C2B,LRRC41,SMARCC2,SMC2,TAPBP,MPHOSPH9,TCF25,SORBS2,MAP3K4,AQP4,TSPEAR,SARM1,TOR4A,ARFGAP2,WDR62,CUL1,SYNE2,FFAR3,RGS3,ZC3H11A,ZNF85,SLC18B1,DMTN,DCHS1,SLC9B2,PDE7B,LRRC43,PCED1A,CCL28,SLC6A2,KLHL41,CACNA1A,RBM43,WSCD2,CD276,PLXNA4,TBX1,PARP1,PAX6,PTGS2,MYO18A,LUC7L2,HCFC1,ZNF253,IKZF4,KLF8,SLC13A2,BARD1,ZNF333,SULF1,CENPP,ALG12,RXFP3,FCGBP,CABP7,MGAM,MYO7B,NCL,CACNA2D1,BEST4,ZFP64,CBFA2T3,SMC1A,SGK2,ATAD2B,FAM111B,CDCA8,GALC,GCK,ADAMTS5,RBBP4,ADNP,CASP4,C1QTNF6,ADCY8,SOX6,PTGDR2,RIMS2,SSTR3,CD44,ANKS4B,FAM83E,ZNF266,HIRIP3,MYBPC2,PROM2,THAP2,CACNA1C,KIFC1,PLK1,ARHGAP21,GPR27,ETV1,CYP7B1,ARHGEF10L,CBX5,SOGA1,CDKN2A,CHFR,CALHM2,SMARCB1,P4HTM,PVR,ST6GAL1,ANAPC16,ZNF443,SNTG1,KLHL3,MATR3,CARD8,RAD54L,MCM10,TSKU,RCC2,KDM3B,SLC16A9,GEN1,BCL2L1,FGD1,PCDHGA7,COLGALT2,PCDHA12,E2F1,PHF2,RBMX,DZIP1L,CACNB2,NPAP1,PARP10,SUV39H1,RNF43,FANCG,F8,B4GALT2,BRD3,MAP4K1,SENP6,ABLIM2,EDIL3,UHRF2,KPNB1,GSS,MAD2L1,SORCS2,GLOD5,KMT5B,TANGO6,CYP51A1,ATP2A3,APOBEC3G,PCLAF,ABCC8,ESCO2,MTMR2,NSMAF,PLXNB1,IPO9,KIF4A,DLL4,XRCC2,FAHD2A,GNG4,EBF4,KRT80,LOC112694756,SLC14A2,SPINK5,SRSF6,CCNE2,HNRNPR,ALYREF,PXMP2,DCLRE1A,LRRN2,DOCK7,TUBA1B,LRP3,LRRC66,PHKA1,RET,CARF,ZNF93,MINAR1,TMEM220,ARMCX5-GPRASP2/GPRASP2,ZMYND11,SIGIRR,IRAK1,NFKB1,PRSS16,CAMK2N1,TFAP2B,C1orf127,TENM2,GSTZ1,TACC3,C21orf58,TMTC4,BUB1,ZBTB1,ZRANB2,ZNF721,MMP24,FAM135B,MAPK10,ADGRA1,RBM33,SLC23A1,SP8,PNISR,CTPS2,GRM4,HMGB1,ARID1B,HMGB3,ZC3H7B,DTX3L,GPR143,CADPS,CDC27,PCDHA6,EMILIN3,ZBED1,F7,BIRC5,MAF,BOC,HELLS,USP51,SENP7,CDK5R1,HNRNPUL1,CRTC1,DNMT3A,TP73,KIF12,NEXMIF,KIAA0753,ARHGAP31,MCM7,PBRM1,ZWINT,NSD1,RPS6KA6,SLFN13,MDGA1,SCN11A,GRIK3,KLHL42,ZNF649,ZNF785,TENM3,BAZ2B,TMBIM4,EYS,MAML1,TMC4,ADRA2A,HIPK2,NCOA2,FOXN4,MMP14,ABHD14B,BEX4,MIS18BP1,PTENP1,ASAH2,TMPRSS6,ADAMTS8,ZNF678,ASIC4,SLC44A3,RAD51D,TMPO,GPR6,ALPK3,LGALS2,NKX2-2,SUSD1,ZNF430,MYOM3,VEGFA,SLC17A6,TICRR,HNRNPH1,FAM83D,CHPT1,GALNT16,ADGRF3,DENND2D,CENPA,GLIPR2,MCM2,TMEM87A,C5orf49,PEX11G,PAPSS2,VPS52,ZFP36L2,KCNH2,GSTM1,UNC79,NUF2,TOX,HSD17B11,RIN2,KIF14,PRTFDC1,KIF26B,ANGPT2,PKLR,GABRR2,VCX/VCX3A,RAMP2,RGS12,NWD1,FAM174B,CHEK1,FBXW4,TTC22,SLC11A2,PARPBP,CEACAM1,MAFB,ATP6V1B1,DYRK1A,NFIC,TRPM2,POLE3,CDT1,COIL,LRRC34,ATXN10,IQSEC3,FAXC,HDGF,ADAM19,MNX1,RNF130,NDUFS4,RRM1,ADGRA3,FCHO2,TNFSF10,SOAT2,ZNF43,FFAR4,RAB33A,SLC26A4,UBTF,SH3TC1,DNMT1,SLC20A1,NUSAP1,PARVA,WIPF1,PROC,TOPBP1,DSCAM,PCNT,HUWE1,STAT5A,RPRD2,CD37,STRA6,ADAMTS9,LOC102724788/PRODH,PHF19,FKRP,FTMT,PAK1,CHRNA3,ISLR,NETO2,CENPF,CNGA3,KIF18B,CCNA2,CHAF1A,RAD51,MGAT3,CRACD,EIF2AK2,USF3,AMACR,TYMS,UTP20,ESPL1,UBQLN2,ADAMTS2,TNR,SYK,ARHGAP11A,SLC25A24,RXRA,ESR2,ZDHHC1,ST18,BACE1,P2RX6,CYP27A1,NINL,NKX2-4,HMMR,FAM13C,NNT,ACRV1,IGDCC3,DSCC1,AHRR,ITPRIPL2,DYRK1B,RAF1,MYB,NEURL1,ASPM,FAM241B,STOX1,RABL6,LTF,PKDCC,KCTD3,PGRMC1,ZNF254,KCNG3,WDFY3,ZMYM3,VDAC1,MYD88,HECTD1,TBC1D5,TMEM132B,MRAP2,CDK2AP1,RFX1,CHRND,ZNF837,SLC6A16,BRCA1,CYSLTR2,LCTL,GORAB,BEND3,MC1R,COMMD7,NPNT,DLL1,PCIF1,CTBP2,FAM193A,SGO1,NSD2,HEPHL1,VWA5B1,ERCC6	890
Cancer, Organismal Injury and Abnormalities	genitourinary carcinoma	Genitourinary carcinoma	1.19e-35	Increased	2.271		1.986	AUTS2,VRK2,PIWIL4,SUPT3H,MYO5C,S100Z,ZNF708,PCDHA4,SETD1B,RASGRP1,CNTNAP3B,HFM1,AMER3,RGS22,CDC6,TOP2A,ERMN,KCNK17,SYDE1,KCNJ4,LDOC1,FER1L5,CLK4,ST3GAL3,OTULINL,ZNF714,DOCK10,RBM4B,KIAA1614,PARP3,MANEAL,DENND2A,TVP23A,TM4SF4,PCDHA5,DECR1,STS,PBX2,THSD4,SETMAR,ZMYND8,TMEM97,CCDC33,DEPDC1,FAAP24,MOV10,EMB,FAIM,BTBD19,PET100,HECW2,CLIP1,CNTLN,RPRD1B,ZNF280D,CREBBP,SLC12A8,ZCCHC3,CDH23,SRSF4,NASP,KLF3,TRIM56,ZNF710,CCDC14,PRDM16,TET2,HYLS1,ADAMTSL1,FURIN,ZMYM4,KLHDC7B,RUNX1T1,NRDE2,SKA3,TRIM24,MYEF2,ZFAT,CABLES1,PTPN18,ARHGAP25,CERS4,RRM2,TSPOAP1,AGO1,ADCY3,ABCC6,NEURL2,SCIN,POLQ,GPR135,TNN,SEMA5A,PROCA1,OBSL1,PRR11,CCDC141,BDH1,PPP1R9A,WDR90,POLR3E,TTC39A,BRIP1,SRCAP,PDE8B,PRMT6,MAP3K15,NAV1,ASXL3,CYP20A1,FLG2,PRODH2,PLXNC1,LMO7,ATXN7L1,PCDHA3,NQO1,NCAPH,GALNT14,CDC25C,ZNF76,ATP9A,TRIP13,TNNT3,UHRF1BP1,IGFBPL1,E2F8,USH1C,KIF18A,RBM5,PIGB,IVNS1ABP,PCDHA2,SLC39A8,DDX17,GCNT4,CTDSPL,CEBPD,ANKRD36,FAM3B,MSR1,OPHN1,CDK3,AGT,RCOR3,TMEM132D,TESMIN,PLXDC2,ITSN2,QRICH2,GUCY2C,CCNB1,PYGO1,SGF29,CDC25B,CHIC1,ZNF662,MANEA,CLSPN,INPPL1,PGM5,DHRS4,PHLDB2,SDR42E1,TRPM8,NDUFA9,LANCL2,TFAP4,BRD1,PRKAR1B,CTPS1,CFHR3,HSPB6,SRC,TNRC18,ATF1,PSMC3IP,C5orf24,APOB,MTHFD1L,CREB3L4,OR2L2,C1orf56,PCDHAC2,NR1D2,MARK1,BRCA2,CKS1B,ZNF395,MTMR4,IGDCC4,ZFP37,DIS3L,KIF23,MAFA,PCDHA1,ENOSF1,KDM8,HDGFL3,FRMPD3,TP53,IPP,EFCAB2,STIL,PER3,BAHCC1,CDC45,CENPU,SLC5A12,U2AF2,TMEM217,ABCD4,DCDC1,E2F7,CEBPA,CENPI,ZNF181,LRRC37A3 (includes others),ACY3,LARP6,USP41,ZNF681,GINS1,KAT6B,BCO1,SETD7,MARVELD1,SCAF11,ZNF33A,LRP5,SEZ6L,KCNH1,SLC22A5,USP18,DUSP26,ESPNL,KLHDC8B,ACTRT2,IQGAP3,PROX2,ZNF519,TOGARAM2,RGS6,WNK3,MCOLN3,BHLHB9,SLC45A2,ZNF518A,CDC25A,STARD10,NEIL3,SPTBN2,G0S2,GRB7,MEAF6,SH3D19,ALDH16A1,PABPC1L,LOC389831 (includes others),SLC30A8,MYO3A,TSPAN2,RCAN3,DNAJB12,BUB1B,CHD7,IAPP,CTCF,QTRT1,MYT1L,EPSTI1,FAM47E,TCERG1,GPT,SIRPA,FMR1,PTH2R,MTMR1,TNS1,DEPDC1B,SMC4,DTYMK,MGAT4B,TXNDC15,CHRNB4,ARID2,NPAS3,C11orf68,ZDHHC15,ESRP1,UBE2J1,AGER,SLC6A9,NEK2,SOS2,CLRN3,LRFN2,FDPS,MYCN,PDIK1L,MINDY1,GTF2IRD2/GTF2IRD2B,SYT4,CCNB2,PCDHA9,ADCY1,ZC3HAV1L,PTGR3,CFLAR,HIPK3,LRRC4,NCOA6,EPS8L3,FIZ1,XIAP,HUNK,CCDC3,GTSE1,UPF3B,KCNMA1,MME,DAPK1,CLOCK,LCN10,OSBP2,SPOCK2,XXYLT1,TAS1R3,FOXP2,NFIX,SMARCA1,HNF1A,PLK4,BCLAF1,UBE2C,NDST1,ARHGEF9,CENPE,CASD1,TMEM94,OPA3,GNA15,CD207,KIF20A,EFS,NPR1,ZBED5,TAF9B,TMEM42,VIL1,CEP55,KIF11,CX3CL1,MSL1,SPON1,PCDHA11,ALG14,GRIP1,TPX2,NPR2,ZXDB,FGFR3,EME1,MZF1,POLD3,CROCC,HNF4G,BRPF3,LMO2,TOR1A,PTMS,NHSL2,RAD21,LTB4R,HMGB2,RCN1,LOC102724594/U2AF1,SLC6A4,PTGFRN,DPH5,AURKB,PGAP3,PFN2,CRTAP,FBXO17,ATF7IP,PRKG2,ZEB2,ARSD,GNGT1,EEF1A2,PRKACB,RIIAD1,FAAH,PHYKPL,RAB9B,ATP2B2,DCPS,ACTN2,DIP2C,PDX1,ROBO2,ZCWPW1,TET1,ZNF92,TRPM5,AURKA,MATN1,KCNB2,H6PD,SLTM,ACOT1,USP13,NUP210,CNTNAP1,SREK1,NOL4,SCAPER,MAU2,PER2,RNF169,SEMA4C,DMRT3,ABAT,DLG5,PPP2R1A,KAT7,ANLN,ZNF532,GPR142,CAB39L,MRPS35,CUX1,TMEM129,HS6ST3,TRPM3,TUBB,ANK1,SCGB2B2,WNT5B,BHMT2,REXO5,NCSTN,FFAR2,ZNF618,CPLANE1,ZNF831,CLDN9,HGFAC,TNIP1,RTN4RL1,PSD,ZMAT1,RTP5,DHRS12,KIF21A,FOXM1,ZNF462,NEK8,RYR3,STAG1,ALDH1A1,PHF11,ZNF362,GRIA4,MAN2A2,MKI67,FAM72A,SIX6,DLG2,MYT1,TGM1,HASPIN,HJURP,CNBD2,GAL3ST1,LDB1,SNX13,ERAP1,PCSK9,FANCD2,LOXL1,DUSP9,MED12,SLC27A3,ZNF675,IDH2,GOLGA8A/GOLGA8B,DNAJC17,IL6R,ERCC6L,NPTXR,LOXL3,LY6G5C,TSHZ1,C22orf39,PODN,NAA60,DHRSX,PARP14,TXNRD2,SLC43A2,ZNF428,FBXO41,FBLN7,PCDHB5,FAAH2,LCORL,ABCG1,C1QTNF12,RSF1,MX2,KNL1,SPC25,XBP1,C1RL,MYBL2,ADCK1,KIF15,ULK2,AADAT,PCDHA8,LATS1,IFNGR2,PPP4R1,TRIB3,ZNF738,LIMS2,CUL7,ZNF644,ZFX,CPNE5,RAI1,MCPH1,ZXDA,RAD51AP1,USP46,STAG2,EBF3,SECTM1,DICER1,RDM1,ZNF700,ZNF33B,MBD3,ATRX,ZNF135,KCND3,DGCR8,SPRYD4,ECPAS,KSR1,SPAG5,DNAJA4,CEP89,USF1,NCOA1,GUCY1A2,CD14,TIMELESS,USF2,PLA2G4F,RAP1GAP,ANXA10,ANK3,KIF2C,ALDH5A1,GTF2I,POLE2,ARID1A,MCM5,DSC2,LINGO1,WSB2,EPC2,VAMP2,DDR1,SAMD3,ZNF724,DHFR,DNALI1,NT5C1B,NPHS1,PLAGL1,GSG1,INO80D,ZNF704,FBXO43,TIAM2,ARSB,LAMA2,DDB2,GOLGA8K (includes others),RBMS1,FNBP4,FBXO4,SNCAIP,PTBP2,GBE1,A1CF,GLI2,CIBAR2,FAM217B,NOTCH4,SENP1,CCDC50,CSDE1,UTY,ASB16,KCNJ3,FGD3,ZFY,ZFYVE26,RFC5,KIF24,GAD2,ILF3,PDZD3,KEAP1,SUCLG2,UNC80,DNA2,PATZ1,DAPK2,PBLD,NIPAL2,MAP3K20,C2CD5,SLC22A16,IGLL1/IGLL5,PARP9,PLCE1,GPD1,HNRNPL,NRL,DACH1,ZNF652,RCN3,CCNT2,ARGLU1,PRR36,PBK,DENND5B,JADE2,MBOAT4,BCAT1,GLIS2,EPC1,CDK5RAP2,NECAB2,PIK3C2B,AMPD3,LRRC41,NOVA1,SMARCC2,SMC2,TAPBP,HCN1,DHX35,SEPHS1,KCND1,UBE2D4,MPHOSPH9,SYT17,TCF25,SORBS2,SFPQ,MAP3K4,FBXO5,TSPEAR,TOR4A,ARFGAP2,WDR62,SULF2,DDC,BICRAL,CUL1,TEKT2,MGME1,SYNE2,FFAR3,RGS3,ZC3H11A,ZNF85,DMTN,C16orf54,C12orf56,DCHS1,SLC9B2,PDE7B,MVB12B,RTL8B,SMPDL3A,LRRC43,FFAR1,PCED1A,PARP12,GSDMD,SERP2,AIP,KY,SLC6A2,CACNA1A,PLXNA4,WSCD2,CD276,EEF2K,TBX1,PARP1,PAX6,PTGS2,NSUN4,MYO18A,LUC7L2,MYLK4,HCFC1,ZNF253,IKZF4,C12orf57,KCNK16,KLF8,SLC13A2,BARD1,ZNF333,SULF1,PRDM11,DENND11,GPER1,CENPP,SLC34A3,RXFP3,NRROS,NPIPB15 (includes others),PRC1,CASR,DTX3,FCGBP,CABP7,MGAM,B3GALT4,TRMT2B,MYO7B,CACNA2D1,ZFP64,CBFA2T3,HGD,SMC1A,LIG1,ATAD2B,FAM111B,GALC,SHISA5,GCK,ADAMTS5,CENPL,E2F2,PBDC1,RBBP4,ADNP,CASP4,NDC80,C1QTNF6,ADCY8,RIMS2,WEE1,ANKS4B,CD44,CERS2,ZNF266,HIRIP3,SNRPN,MYBPC2,PROM2,THAP2,CACNA1C,KIFC1,CLEC4F,PLCL2,FAM47E-STBD1,ARHGAP21,PLK1,RNPEP,RGL3,ETV1,CYP7B1,ARHGEF10L,CBX5,SOGA1,CDKN2A,SLC7A9,FOXD1,CHFR,TROAP,CALHM2,SMARCB1,AFG1L,P4HTM,TXNDC5,OAS3,ST6GAL1,ZNF443,SNTG1,AGMAT,CARD8,SGCB,PGM1,RAD54L,TSKU,MCM10,RCC2,KDM3B,GEN1,CRHBP,BCL2L1,FGD1,RBX1,PCDHGA7,COLGALT2,CXCL12,TAS2R10,TOM1L1,HNRNPU,PCDHA12,E2F1,PHF2,RBMX,DZIP1L,CACNB2,NPAP1,MTX3,DOCK1,GPRC5C,PARP10,SUV39H1,RNF43,FANCG,F8,PGLS,TOE1,PTPN9,CAPN1,BRD3,MAP4K1,SENP6,PALMD,ABLIM2,EDIL3,UHRF2,KPNB1,DUSP22,CLK1,MAB21L4,SORCS2,ZNF793,KMT5B,MAPK13,CYP51A1,TANGO6,XCL1,APOL2,PPP1R36,ATP2A3,DGLUCY,MSI1,APOBEC3G,CHADL,PAQR7,ABCC8,ESCO2,MTMR2,NFKBIA,NSMAF,DNASE1L1,IPO9,PLXNB1,KIF4A,DLL4,BTBD17,XRCC2,SCRN1,NKX6-3,RAB15,GNG4,ANP32B,KRT80,ST8SIA3,ATF5,MATN2,SPINK5,CCNE2,TAPT1,HPDL,HNRNPR,ALYREF,RBP1,IGFBP5,OXCT1,DCLRE1A,LRRN2,OIP5,DOCK7,MYO7A,TUBA1B,MEIS2,RAD18,LRP3,THRB,GAB3,LRRC66,AIFM2,TNFRSF14,PHKA1,DSP,RET,CARF,ZNF93,CIP2A,MINAR1,TMEM220,TBC1D9B,CASP12,ATN1,ARMCX5-GPRASP2/GPRASP2,SIGIRR,IRAK1,TLK2,NFKB1,PRSS16,UGT2B17,TLK1,NOSTRIN,TFAP2B,CDC20,SSC5D,TENM2,SLC4A10,GJD2,KPTN,ZNF367,MS4A8,BUB1,LDB3,SEMA3A,CHRNA1,ZBTB1,ZNF721,FOXJ1,FAM135B,MAPK10,RGS11,ADGRA1,RBM33,SLC23A1,FTX,SP8,SYNE3,PLEKHH1,PNISR,CTPS2,CYP4F3,GRM4,ARID1B,HMGB3,KCNJ15,RIPPLY3,ZC3H7B,DTX3L,SGCD,GPR143,CDC27,CADPS,PCDHA6,EMILIN3,ZBED1,SCCPDH,CDKN2C,F7,BIRC5,ZFP30,MAF,HELLS,ANKRD44,USP51,SENP7,COL16A1,FOXP3,CRTC1,HNRNPUL1,RAD9B,DNMT3A,TP73,MFAP4,CNNM3,KIAA0753,ARHGAP31,RMI2,MCM7,PBRM1,ZWINT,SLC16A12,RFX6,NSD1,LTB4R2,RPS6KA6,ZNF688,RBFOX3,SLFN13,KLHL33,MDGA1,SCN11A,UNK,GRIK3,KLHL42,ZNF649,ZNF785,TENM3,BAZ2B,SLC25A26,TMBIM4,TMCO4,AGBL3,MSS51,FAM111A,TMEM200A,EYS,ING4,ANKMY1,MAML1,TMC4,HIPK2,ZGRF1,DERA,NCOA2,FOXN4,MMP14,ABHD14B,MZT2B,ZNF689,BEX4,MIS18BP1,PTENP1,TMPRSS6,ADAMTS8,ZNF678,DENND1B,ASIC4,SLC44A3,RGN,RAD51D,TMPO,ALPK3,RCBTB2,SUSD1,ZNF430,MYOM3,TRIM52-AS1,CDH22,VEGFA,SLC17A6,TICRR,BEND5,ZNF300,RBM39,HNRNPH1,FAM83D,GALNT16,KIF22,CENPA,CSDC2,GLIPR2,MCM2,TMEM87A,PEX11G,PAPSS2,VPS52,ZFP36L2,KCNH2,RIMBP2,GSTM1,UNC79,NUF2,TOX,TONSL,HSD17B11,RIN2,RDH5,KIF14,KIF26B,COCH,ANGPT2,GABRR2,PKLR,GPRIN2,DCLK2,VCX3B,ZNF32,RAMP2,RGS12,IRF2,DLX6-AS1,NWD1,CIT,FAM174B,HSPBAP1,HGSNAT,CHEK1,CAMK2B,SLC22A15,UGT2B11,IBA57,PARPBP,CEACAM1,PNN,ATP6V1B1,DYRK1A,C3orf80,NFIC,PDZK1,TRPM2,POLE3,NCAPG,GPX7,TRMT9B,CDT1,COIL,TUNAR,LRRC34,MPL,IQSEC3,HDGF,KCNA5,MNX1,ADAM19,RNF130,LIN9,EOGT,NDUFS4,RRM1,ATAD3C,ADGRA3,GRID2,ERCC6L2,TNFSF10,ZNF43,FFAR4,CACNG4,ST3GAL6,FAM136A,ABHD14A,SLC26A4,RAB33A,SH3TC1,DNMT1,SLC20A1,URGCP,NUSAP1,PARVA,WIPF1,PROC,TOPBP1,DSCAM,FANCI,PCNT,HUWE1,STAT5A,RPRD2,CD37,STRA6,ADAMTS9,LOC102724788/PRODH,PHF10,LINC00261,FKRP,PAK1,FTMT,ASPRV1,PLIN2,TERT,NETO2,THBD,CENPF,PITPNM2,CNGA3,SPAG7,KIF18B,CCNA2,RAB27A,RAD51,MGAT3,HNRNPA2B1,CRACD,EIF2AK2,MBNL3,USF3,AMACR,TYMS,UTP20,ESPL1,UBQLN2,RASA4,ADAMTS2,KCNJ6,TNR,C4A/C4B,SYK,ARHGAP11A,N4BP2,GPR156,SLC25A24,RXRA,BRD8,ESR2,ZDHHC1,ST18,ZNF326,FADS2,BACE1,CYP27A1,P2RX6,GPR75,NINL,PI15,NNT,HMMR,IGDCC3,ACRV1,LIPC,VPS35L,AHRR,ITPRIPL2,DYRK1B,RAF1,MYB,NEURL1,FUT7,ASPM,CENPM,AGO4,POGK,RABL6,LTF,EIF2D,ZNF441,ZNF254,WDFY3,ZMYM3,MYD88,TM6SF2,COMT,HECTD1,SPIN4,TBC1D5,TMEM132B,SLC29A1,SLC6A19,ARHGEF5,TSC22D3,ZNF837,SULT1A1,XYLB,FBP1,RBM23,SLC6A16,ITPRID1,MBOAT1,TP53I3,PRDM10,BRCA1,LCTL,GORAB,BEND3,PARVB,STMN1,NOP53,SCMH1,DLL1,CTBP2,CCL2,FAM193A,CRTC3,USP49,SGO1,NSD2,HEPHL1,VWA5B1,PDE1A,ERCC6,RNF112	1288
Cancer, Gastrointestinal Disease, Organismal Injury and Abnormalities	colorectal carcinomagenesis	Colorectal carcinoma	2.7e-35		0.625		0.382	AUTS2,VRK2,ZNF708,PCDHA4,SETD1B,RASGRP1,INSYN1,HFM1,PPP1R1A,AMER3,RGS22,FBXW12,FAM120A,CDC6,TOP2A,KCNJ4,LDOC1,DOCK10,RBM4B,KIAA1614,PARP3,DENND2A,TVP23A,TM4SF4,PCDHA5,STS,THSD4,ZMYND8,TMEM97,TPM4,PET100,HECW2,MESP1,CNTLN,CLIP1,ZNF280D,CREBBP,ZCCHC3,CDH23,SRSF4,KLF3,MXD3,TM9SF4,ZNF710,EXOSC10,PACSIN3,DENND1A,TET2,ZMYM4,KLHDC7B,RUNX1T1,SKA3,TRIM24,ZFAT,PTPN18,TSPOAP1,ADCY3,GINS3,MEPCE,ZNF506,POLQ,TMTC1,OBSL1,PRR11,CCDC141,PPP1R9A,WDR90,TTC39A,BRIP1,SRCAP,PDE8B,PRMT6,ASXL3,CYP20A1,PRODH2,PLXNC1,LMO7,ATXN7L1,PCDHA3,NQO1,ZNF358,CDC25C,TSPAN32,NREP,ATP9A,TRIP13,TNNT3,SMYD2,UHRF1BP1,E2F8,USH1C,KIF18A,RBM5,PIGB,PLEKHA6,PCDHA2,SLC39A8,DDX17,OPHN1,TMEM132D,TESMIN,ITSN2,GUCY2C,PYGO1,SFTPD,CLSPN,INPPL1,PGM5,PHLDB2,TRPM8,BRD1,NAP1L1,HSPB6,SRC,TNRC18,APOB,MTHFD1L,CREB3L4,NR1D2,MARK1,BRCA2,IGDCC4,B3GNT8,ZFP37,KIF23,MAFA,PCDHA1,METTL7A,HDGFL3,FRMPD3,TP53,BAHCC1,CDC45,U2AF2,PIGZ,TMEM217,DCDC1,E2F7,LRRC37A3 (includes others),ZNF681,GINS1,RNF38,KAT6B,BCO1,SYCP3,SCAF11,ZNF33A,LRP5,CEACAM19,SEZ6L,KCNH1,ESPNL,KLHDC8B,CCDC22,ACTRT2,IQGAP3,ASCL1,TOGARAM2,WNK3,BHLHB9,SLC45A2,ZNF518A,NEIL3,SPTBN2,GRB7,ALDH16A1,PABPC1L,ZNF107,DCX,ICA1L,SLC30A8,MYO3A,TSPAN2,BUB1B,CHD7,ZSCAN31,MOB1B,CTCF,MYT1L,EPSTI1,TCERG1,SIRPA,TNS1,DEPDC1B,SMC4,ARID2,NPAS3,ZNF660,C11orf68,ZDHHC15,ESRP1,SLC6A9,NEK2,SOS2,LRFN2,MYCN,PDIK1L,MINDY1,SYT4,TMEM196,PWWP2A,PCDHA9,ADCY1,ZC3HAV1L,CFLAR,HIPK3,LRRC4,NCOA6,CYYR1,HUNK,CRYBA2,CCDC3,GTSE1,UPF3B,KCNMA1,MME,DAPK1,CLOCK,METTL18,SPIN2A/SPIN2B,FOXP2,NFIX,SMARCA1,HNF1A,BCLAF1,PLK4,UBE2C,NDST1,CASD1,CENPE,TMEM94,OPA3,CD207,NPR1,CEP55,VIL1,LCN12,ZNF37A,PCDHA11,GRIP1,FRMD4B,TPX2,NPR2,ZXDB,FGFR3,POLD3,RHNO1,NHSL2,RAD21,LIN7A,LOC102724594/U2AF1,SARS2,DPH5,AURKB,PFN2,CRTAP,ATF7IP,PRKG2,ZEB2,GNGT1,EEF1A2,PRKACB,PPP4R3A,PHYKPL,ATP2B2,DCPS,ACTN2,DIP2C,PDX1,ROBO2,ARL6IP4,TET1,ZNF92,AURKA,KCNB2,SLTM,NUP210,CNTNAP1,NOL4,CCR10,SCAPER,MAU2,PER2,SSRP1,DMRT3,DLG5,ZNF385D,PPP2R1A,ANLN,AVEN,ZNF532,GPR142,CAB39L,GTPBP8,TRPM3,TUBB,ANK1,WNT5B,LHX4,GNL3L,FFAR2,CPLANE1,ZNF618,ZNF831,HGFAC,TBCB,SLC29A4,RTP5,KIF21A,ZNF462,ZBED10P,NEK8,RYR3,STAG1,ALDH1A1,PHF11,ZNF362,GRIA4,MKI67,DLG2,MYT1,CNBD2,SNX13,ERAP1,PCSK9,FANCD2,MED12,SLC27A3,WNK4,ZNF675,IDH2,NUDT3,GPLD1,DNAJC17,LOXL3,KCTD15,TSHZ1,PODN,DHRSX,PARP14,ZNF428,FBXO41,ACOT11,FBLN7,PCDHB5,ZNF625,CHRAC1,RSF1,KNL1,SPC25,C1RL,MYBL2,C10orf95,ULK2,PCDHA8,LATS1,IFNGR2,PPP4R1,CUL7,ZNF644,ZFX,RAI1,MCPH1,RAD51AP1,ZXDA,STAG2,EBF3,DICER1,ZNF33B,ATRX,ZNF135,KCND3,DGCR8,KSR1,DNAJA4,ECPAS,CEP89,GSAP,MIER3,NCOA1,GUCY1A2,LBHD1,TIMELESS,PLA2G4F,RAP1GAP,B3GNT9,ANK3,POLE2,ARID1A,DSC2,ICA1,PKP3,LINGO1,TMEM184A,EPC2,NPFF,DDR1,HYI,DHFR,DNALI1,NT5C1B,NPHS1,GSG1,INO80D,TIAM2,LAMA2,DDB2,FBXL19,FNBP4,GBE1,A1CF,GLI2,CIBAR2,FAM217B,PRDM15,NOTCH4,SENP1,CSDE1,KCNJ3,FGD3,ZFYVE26,KIF24,GAD2,ILF3,KEAP1,UNC80,DNA2,MAP3K20,C2CD5,SLC22A16,IGLL1/IGLL5,HNRNPL,DACH1,SFTPA1,JADE2,GLIS2,CDK5RAP2,EPC1,NECAB2,PIK3C2B,LRRC41,SMARCC2,SMC2,TAPBP,MPHOSPH9,TCF25,SORBS2,MAP3K4,AQP4,NMI,TSPEAR,SARM1,TOR4A,ARFGAP2,WDR62,CUL1,SYNE2,FFAR3,RGS3,ZC3H11A,ZNF85,SLC18B1,DMTN,DCHS1,SLC9B2,PDE7B,LRRC43,PCED1A,CCL28,SLC6A2,KLHL41,CACNA1A,RBM43,WSCD2,PLXNA4,TBX1,PARP1,PAX6,PTGS2,MYO18A,LUC7L2,HCFC1,ZNF253,IKZF4,KLF8,SLC13A2,BARD1,ZNF333,SULF1,CENPP,ALG12,RXFP3,FCGBP,CABP7,MGAM,MYO7B,NCL,CACNA2D1,BEST4,ZFP64,CBFA2T3,SMC1A,ATAD2B,FAM111B,GALC,GCK,ADAMTS5,RBBP4,ADNP,CASP4,C1QTNF6,ADCY8,SOX6,PTGDR2,RIMS2,SSTR3,CD44,ANKS4B,ZNF266,FAM83E,HIRIP3,MYBPC2,PROM2,THAP2,CACNA1C,KIFC1,PLK1,ARHGAP21,GPR27,ETV1,CYP7B1,ARHGEF10L,CBX5,SOGA1,CDKN2A,CHFR,TROAP,CALHM2,SMARCB1,P4HTM,PVR,ANAPC16,ZNF443,SNTG1,KLHL3,MATR3,CARD8,RAD54L,MCM10,TSKU,RCC2,KDM3B,SLC16A9,GEN1,BCL2L1,FGD1,PCDHGA7,COLGALT2,PCDHA12,PHF2,RBMX,DZIP1L,CACNB2,NPAP1,DOCK1,PARP10,SUV39H1,RNF43,FANCG,F8,B4GALT2,BRD3,CAPN1,MAP4K1,SENP6,ABLIM2,EDIL3,UHRF2,KPNB1,GSS,SORCS2,GLOD5,KMT5B,TANGO6,CYP51A1,ATP2A3,APOBEC3G,ABCC8,ESCO2,MTMR2,NSMAF,PLXNB1,IPO9,KIF4A,DLL4,XRCC2,FAHD2A,GNG4,EBF4,KRT80,LOC112694756,SLC14A2,SPINK5,SRSF6,CCNE2,HNRNPR,PXMP2,DCLRE1A,LRRN2,DOCK7,TUBA1B,LRP3,THRB,LRRC66,PHKA1,RET,CARF,ZNF93,MINAR1,TMEM220,ARMCX5-GPRASP2/GPRASP2,ZMYND11,IRAK1,NFKB1,TLK2,PRSS16,UGT2B17,TFAP2B,C1orf127,TENM2,GSTZ1,TACC3,C21orf58,TMTC4,BUB1,SEMA3A,ZBTB1,ZRANB2,ZNF721,MMP24,FAM135B,MAPK10,ADGRA1,RBM33,SLC23A1,SP8,PNISR,CTPS2,GRM4,HMGB1,ARID1B,HMGB3,ZC3H7B,DTX3L,GPR143,CADPS,CDC27,PCDHA6,EMILIN3,ZBED1,F7,LTBR,BIRC5,MAF,BOC,HELLS,USP51,SENP7,CDK5R1,HNRNPUL1,CRTC1,DNMT3A,TP73,KIF12,NEXMIF,KIAA0753,ARHGAP31,MCM7,PBRM1,ZWINT,NSD1,RPS6KA6,SLFN13,MDGA1,SCN11A,GRIK3,KLHL42,ZNF649,ZNF785,TENM3,BAZ2B,TMBIM4,EYS,ING4,MAML1,TMC4,HIPK2,NCOA2,FOXN4,MMP14,ABHD14B,BEX4,MIS18BP1,ASAH2,TMPRSS6,ADAMTS8,ZNF678,ASIC4,SLC44A3,RAD51D,TMPO,ALPK3,GPR6,NKX2-2,SUSD1,ZNF430,MYOM3,VEGFA,SLC17A6,TICRR,HNRNPH1,FAM83D,CHPT1,GALNT16,ADGRF3,DENND2D,GLIPR2,WDR76,MCM2,TMEM87A,C5orf49,PEX11G,PAPSS2,VPS52,ZFP36L2,KCNH2,GSTM1,UNC79,NUF2,TOX,RIN2,HNF1A-AS1,KIF14,PRTFDC1,KIF26B,ANGPT2,PKLR,GABRR2,VCX/VCX3A,RAMP2,RGS12,NWD1,FAM174B,CHEK1,FBXW4,TTC22,SLC11A2,PARPBP,CEACAM1,MAFB,ATP6V1B1,DYRK1A,NFIC,TRPM2,CDT1,COIL,ATXN10,IQSEC3,FAXC,HDGF,ADAM19,MNX1,RNF130,NDUFS4,RRM1,ADGRA3,FCHO2,TNFSF10,SOAT2,ZNF43,FFAR4,CDKN2B-AS1,RAB33A,SLC26A4,UBTF,SH3TC1,DNMT1,SLC20A1,NUSAP1,PARVA,WIPF1,PROC,TOPBP1,DSCAM,FANCI,PCNT,HUWE1,STAT5A,RPRD2,CD37,STRA6,ADAMTS9,LOC102724788/PRODH,PHF10,FKRP,FTMT,PAK1,CHRNA3,ISLR,NETO2,CENPF,CNGA3,KIF18B,CCNA2,CHAF1A,MGAT3,CRACD,EIF2AK2,USF3,AMACR,TYMS,UTP20,ESPL1,UBQLN2,RASA4,ADAMTS2,KCNJ6,TNR,SYK,ARHGAP11A,SLC25A24,RXRA,ESR2,ZDHHC1,ST18,BACE1,P2RX6,CYP27A1,NINL,NKX2-4,HMMR,FAM13C,NNT,ACRV1,IGDCC3,DSCC1,VPS35L,AHRR,ITPRIPL2,DYRK1B,RAF1,MYB,NEURL1,ASPM,FAM241B,STOX1,RABL6,LTF,PKDCC,ZNF441,KCTD3,PGRMC1,KCNG3,WDFY3,ZMYM3,VDAC1,HECTD1,TBC1D5,TMEM132B,MRAP2,CDK2AP1,RFX1,CHRND,ZNF837,SLC6A16,BRCA1,CYSLTR2,LCTL,GORAB,BEND3,MC1R,NPNT,DLL1,COMMD7,PCIF1,CTBP2,CCL2,FAM193A,SGO1,NSD2,HEPHL1,VWA5B1,ERCC6	893
Cancer, Gastrointestinal Disease, Organismal Injury and Abnormalities	tumorigenesis	Tumorigenesis of gastrointestinal tumor	7.54e-35		1.016		0.88	AUTS2,VRK2,ZNF708,PCDHA4,SETD1B,RASGRP1,INSYN1,HFM1,PPP1R1A,AMER3,RGS22,FBXW12,FAM120A,CDC6,TOP2A,KCNJ4,LDOC1,DOCK10,RBM4B,KIAA1614,PARP3,DENND2A,TVP23A,TM4SF4,PCDHA5,STS,THSD4,ZMYND8,TMEM97,TPM4,PET100,HECW2,MESP1,CNTLN,CLIP1,ZNF280D,CREBBP,ZCCHC3,CDH23,SRSF4,KLF3,MXD3,TM9SF4,ZNF710,EXOSC10,PACSIN3,DENND1A,TET2,ZMYM4,KLHDC7B,RUNX1T1,SKA3,TRIM24,ZFAT,PTPN18,TSPOAP1,ADCY3,GINS3,MEPCE,ZNF506,POLQ,TMTC1,OBSL1,PRR11,CCDC141,PPP1R9A,WDR90,TTC39A,BRIP1,SRCAP,PDE8B,SMAD1,PRMT6,ASXL3,CYP20A1,PRODH2,PLXNC1,LMO7,ATXN7L1,PCDHA3,NQO1,ZNF358,CDC25C,TSPAN32,NREP,ATP9A,TRIP13,TNNT3,SMYD2,UHRF1BP1,E2F8,USH1C,KIF18A,RBM5,PIGB,PLEKHA6,PCDHA2,SLC39A8,DDX17,OPHN1,TMEM132D,TESMIN,ITSN2,GUCY2C,PYGO1,SFTPD,CLSPN,INPPL1,PGM5,PHLDB2,TRPM8,BRD1,NAP1L1,HSPB6,SRC,TNRC18,APOB,MTHFD1L,CREB3L4,NR1D2,MARK1,BRCA2,IGDCC4,B3GNT8,ZFP37,KIF23,MAFA,PCDHA1,METTL7A,HDGFL3,FRMPD3,TP53,BAHCC1,CDC45,U2AF2,PIGZ,TMEM217,DCDC1,E2F7,LRRC37A3 (includes others),ZNF681,GINS1,RNF38,KAT6B,BCO1,SYCP3,SCAF11,LRP5,ZNF33A,CEACAM19,SEZ6L,KCNH1,ESPNL,KLHDC8B,CCDC22,ACTRT2,IQGAP3,ASCL1,TOGARAM2,WNK3,BHLHB9,SLC45A2,ZNF518A,NEIL3,SPTBN2,GRB7,ALDH16A1,PABPC1L,ZNF107,DCX,ICA1L,SLC30A8,MYO3A,TSPAN2,BUB1B,CHD7,ZSCAN31,MOB1B,CTCF,MYT1L,EPSTI1,TCERG1,SIRPA,TNS1,DEPDC1B,SMC4,ARID2,NPAS3,ZNF660,C11orf68,ZDHHC15,ESRP1,SLC6A9,NEK2,SOS2,LRFN2,MYCN,PDIK1L,MINDY1,SYT4,TMEM196,PWWP2A,PCDHA9,ADCY1,ZC3HAV1L,CFLAR,HIPK3,LRRC4,NCOA6,CYYR1,HUNK,CRYBA2,CCDC3,GTSE1,UPF3B,KCNMA1,MME,DAPK1,CLOCK,METTL18,SPIN2A/SPIN2B,FOXP2,NFIX,SMARCA1,HNF1A,BCLAF1,PLK4,UBE2C,NDST1,CASD1,CENPE,TMEM94,OPA3,CD207,NPR1,CEP55,VIL1,LCN12,ZNF37A,PCDHA11,GRIP1,FRMD4B,TPX2,NPR2,ZXDB,FGFR3,POLD3,RHNO1,NHSL2,RAD21,LIN7A,LOC102724594/U2AF1,SARS2,DPH5,AURKB,PFN2,CRTAP,ATF7IP,PRKG2,ZEB2,GNGT1,EEF1A2,PRKACB,PPP4R3A,PHYKPL,ATP2B2,DCPS,ACTN2,DIP2C,PDX1,ROBO2,ARL6IP4,TET1,ZNF92,AURKA,KCNB2,SLTM,NUP210,CNTNAP1,NOL4,CCR10,SCAPER,MAU2,PER2,SSRP1,DMRT3,DLG5,ZNF385D,PPP2R1A,ANLN,AVEN,ZNF532,GPR142,CAB39L,GTPBP8,TRPM3,TUBB,ANK1,WNT5B,LHX4,GNL3L,FFAR2,CPLANE1,ZNF618,ZNF831,HGFAC,TBCB,SLC29A4,RTP5,KIF21A,ZNF462,ZBED10P,NEK8,RYR3,STAG1,ALDH1A1,PHF11,ZNF362,GRIA4,MKI67,DLG2,MYT1,CNBD2,SNX13,ERAP1,PCSK9,FANCD2,MED12,SLC27A3,WNK4,ZNF675,IDH2,NUDT3,GPLD1,DNAJC17,LOXL3,KCTD15,TSHZ1,PODN,DHRSX,PARP14,ZNF428,FBXO41,ACOT11,FBLN7,PCDHB5,ZNF625,CHRAC1,RSF1,KNL1,SPC25,C1RL,MYBL2,C10orf95,ULK2,PCDHA8,LATS1,IFNGR2,PPP4R1,CUL7,ZNF644,ZFX,RAI1,MCPH1,RAD51AP1,ZXDA,STAG2,EBF3,DICER1,ZNF33B,ATRX,ZNF135,KCND3,DGCR8,KSR1,DNAJA4,ECPAS,CEP89,GSAP,MIER3,NCOA1,GUCY1A2,LBHD1,TIMELESS,PLA2G4F,RAP1GAP,B3GNT9,ANK3,POLE2,ARID1A,DSC2,ICA1,PKP3,LINGO1,TMEM184A,EPC2,NPFF,DDR1,HYI,DHFR,DNALI1,NT5C1B,NPHS1,GSG1,INO80D,TIAM2,LAMA2,DDB2,FBXL19,FNBP4,GBE1,A1CF,GLI2,CIBAR2,FAM217B,PRDM15,NOTCH4,SENP1,CSDE1,KCNJ3,FGD3,ZFYVE26,KIF24,GAD2,ILF3,KEAP1,UNC80,DNA2,MAP3K20,C2CD5,SLC22A16,IGLL1/IGLL5,HNRNPL,DACH1,SFTPA1,JADE2,GLIS2,CDK5RAP2,EPC1,NECAB2,PIK3C2B,LRRC41,SMARCC2,SMC2,TAPBP,MPHOSPH9,TCF25,SORBS2,MAP3K4,AQP4,NMI,TSPEAR,SARM1,TOR4A,ARFGAP2,WDR62,CUL1,SYNE2,FFAR3,RGS3,ZC3H11A,ZNF85,SLC18B1,DMTN,DCHS1,SLC9B2,PDE7B,LRRC43,PCED1A,CCL28,SLC6A2,KLHL41,CACNA1A,RBM43,WSCD2,PLXNA4,TBX1,PARP1,PAX6,PTGS2,MYO18A,LUC7L2,HCFC1,ZNF253,IKZF4,KLF8,SLC13A2,BARD1,ZNF333,SULF1,CENPP,ALG12,RXFP3,FCGBP,CABP7,MGAM,MYO7B,NCL,CACNA2D1,BEST4,ZFP64,CBFA2T3,SMC1A,ATAD2B,FAM111B,GALC,GCK,ADAMTS5,RBBP4,ADNP,CASP4,C1QTNF6,ADCY8,SOX6,PTGDR2,RIMS2,SSTR3,CD44,ANKS4B,ZNF266,FAM83E,HIRIP3,MYBPC2,PROM2,THAP2,CACNA1C,KIFC1,PLK1,ARHGAP21,GPR27,ETV1,CYP7B1,ARHGEF10L,CBX5,SOGA1,CDKN2A,CHFR,TROAP,CALHM2,SMARCB1,P4HTM,PVR,ANAPC16,ZNF443,SNTG1,KLHL3,MATR3,CARD8,RAD54L,MCM10,TSKU,RCC2,KDM3B,SLC16A9,GEN1,BCL2L1,FGD1,PCDHGA7,COLGALT2,PCDHA12,PHF2,RBMX,DZIP1L,CACNB2,NPAP1,DOCK1,PARP10,SUV39H1,RNF43,FANCG,F8,B4GALT2,BRD3,CAPN1,MAP4K1,SENP6,ABLIM2,EDIL3,UHRF2,KPNB1,GSS,SORCS2,GLOD5,KMT5B,TANGO6,CYP51A1,ATP2A3,APOBEC3G,ABCC8,ESCO2,MTMR2,NSMAF,PLXNB1,IPO9,KIF4A,DLL4,XRCC2,FAHD2A,GNG4,EBF4,KRT80,LOC112694756,SLC14A2,SPINK5,SRSF6,CCNE2,HNRNPR,PXMP2,DCLRE1A,LRRN2,DOCK7,TUBA1B,LRP3,THRB,LRRC66,PHKA1,RET,CARF,ZNF93,MINAR1,TMEM220,ARMCX5-GPRASP2/GPRASP2,ZMYND11,IRAK1,NFKB1,TLK2,PRSS16,UGT2B17,TFAP2B,C1orf127,TENM2,GSTZ1,TACC3,C21orf58,TMTC4,BUB1,SEMA3A,ZBTB1,ZRANB2,ZNF721,MMP24,FAM135B,MAPK10,ADGRA1,RBM33,SLC23A1,SP8,PNISR,CTPS2,GRM4,HMGB1,ARID1B,HMGB3,ZC3H7B,DTX3L,GPR143,CADPS,CDC27,PCDHA6,EMILIN3,ZBED1,F7,LTBR,BIRC5,MAF,BOC,HELLS,USP51,SENP7,CDK5R1,HNRNPUL1,CRTC1,DNMT3A,TP73,KIF12,NEXMIF,KIAA0753,ARHGAP31,MCM7,PBRM1,ZWINT,NSD1,RPS6KA6,SLFN13,MDGA1,SCN11A,GRIK3,KLHL42,ZNF649,ZNF785,TENM3,BAZ2B,TMBIM4,EYS,ING4,MAML1,TMC4,HIPK2,NCOA2,FOXN4,MMP14,ABHD14B,BEX4,MIS18BP1,ASAH2,TMPRSS6,ADAMTS8,ZNF678,ASIC4,SLC44A3,RAD51D,TMPO,ALPK3,GPR6,NKX2-2,SUSD1,ZNF430,MYOM3,VEGFA,SLC17A6,TICRR,HNRNPH1,FAM83D,CHPT1,GALNT16,ADGRF3,DENND2D,GLIPR2,WDR76,MCM2,TMEM87A,C5orf49,PEX11G,PAPSS2,VPS52,ZFP36L2,KCNH2,GSTM1,UNC79,NUF2,TOX,RIN2,HNF1A-AS1,KIF14,PRTFDC1,KIF26B,ANGPT2,PKLR,GABRR2,VCX/VCX3A,RAMP2,RGS12,NWD1,FAM174B,CHEK1,FBXW4,TTC22,SLC11A2,PARPBP,CEACAM1,MAFB,ATP6V1B1,DYRK1A,NFIC,TRPM2,CDT1,COIL,ATXN10,IQSEC3,FAXC,HDGF,ADAM19,MNX1,RNF130,NDUFS4,RRM1,ADGRA3,FCHO2,TNFSF10,SOAT2,ZNF43,FFAR4,CDKN2B-AS1,RAB33A,SLC26A4,UBTF,SH3TC1,DNMT1,SLC20A1,NUSAP1,PARVA,WIPF1,PROC,TOPBP1,DSCAM,FANCI,PCNT,HUWE1,STAT5A,RPRD2,CD37,STRA6,ADAMTS9,LOC102724788/PRODH,PHF10,FKRP,FTMT,PAK1,CHRNA3,ISLR,NETO2,CENPF,CNGA3,KIF18B,CCNA2,CHAF1A,MGAT3,CRACD,EIF2AK2,USF3,AMACR,TYMS,UTP20,ESPL1,UBQLN2,RASA4,ADAMTS2,KCNJ6,TNR,SYK,ARHGAP11A,SLC25A24,RXRA,BRD8,ESR2,ZDHHC1,ST18,BACE1,P2RX6,CYP27A1,NINL,NKX2-4,HMMR,FAM13C,NNT,ACRV1,IGDCC3,DSCC1,VPS35L,AHRR,ITPRIPL2,DYRK1B,RAF1,MYB,NEURL1,ASPM,FAM241B,STOX1,RABL6,LTF,PKDCC,ZNF441,KCTD3,PGRMC1,KCNG3,WDFY3,ZMYM3,VDAC1,HECTD1,TBC1D5,TMEM132B,MRAP2,CDK2AP1,RFX1,CHRND,ZNF837,SLC6A16,BRCA1,CYSLTR2,LCTL,GORAB,BEND3,MC1R,COMMD7,NPNT,DLL1,PCIF1,CTBP2,CCL2,FAM193A,SGO1,NSD2,HEPHL1,VWA5B1,ERCC6	895
Cancer, Gastrointestinal Disease, Organismal Injury and Abnormalities	colon carcinoma	Colon carcinoma	3.76e-34					AUTS2,VRK2,ZNF708,PCDHA4,SETD1B,RASGRP1,INSYN1,HFM1,PPP1R1A,AMER3,RGS22,FBXW12,FAM120A,CDC6,TOP2A,KCNJ4,LDOC1,DOCK10,RBM4B,KIAA1614,DENND2A,TVP23A,TM4SF4,PCDHA5,STS,THSD4,ZMYND8,TMEM97,TPM4,PET100,HECW2,MESP1,CNTLN,CLIP1,ZNF280D,CREBBP,ZCCHC3,CDH23,SRSF4,KLF3,MXD3,TM9SF4,ZNF710,EXOSC10,PACSIN3,DENND1A,TET2,ZMYM4,KLHDC7B,RUNX1T1,SKA3,TRIM24,ZFAT,PTPN18,TSPOAP1,ADCY3,GINS3,MEPCE,ZNF506,POLQ,TMTC1,OBSL1,PRR11,CCDC141,WDR90,BRIP1,SRCAP,PDE8B,PRMT6,ASXL3,CYP20A1,PRODH2,PLXNC1,LMO7,ATXN7L1,PCDHA3,NQO1,ZNF358,CDC25C,TSPAN32,NREP,TRIP13,TNNT3,UHRF1BP1,E2F8,USH1C,KIF18A,RBM5,PIGB,PLEKHA6,PCDHA2,SLC39A8,DDX17,OPHN1,TMEM132D,TESMIN,ITSN2,GUCY2C,PYGO1,SFTPD,CLSPN,INPPL1,PGM5,PHLDB2,TRPM8,BRD1,NAP1L1,HSPB6,SRC,TNRC18,APOB,MTHFD1L,CREB3L4,NR1D2,MARK1,BRCA2,IGDCC4,B3GNT8,ZFP37,KIF23,PCDHA1,METTL7A,HDGFL3,FRMPD3,TP53,BAHCC1,CDC45,U2AF2,PIGZ,TMEM217,DCDC1,E2F7,LRRC37A3 (includes others),ZNF681,GINS1,RNF38,KAT6B,BCO1,SYCP3,SCAF11,ZNF33A,LRP5,SEZ6L,KCNH1,ESPNL,KLHDC8B,CCDC22,ACTRT2,IQGAP3,ASCL1,TOGARAM2,WNK3,BHLHB9,SLC45A2,ZNF518A,NEIL3,SPTBN2,GRB7,ALDH16A1,PABPC1L,ZNF107,DCX,ICA1L,SLC30A8,MYO3A,TSPAN2,BUB1B,CHD7,ZSCAN31,MOB1B,CTCF,MYT1L,EPSTI1,TCERG1,SIRPA,TNS1,DEPDC1B,SMC4,ARID2,ZNF660,NPAS3,C11orf68,ZDHHC15,ESRP1,SLC6A9,NEK2,SOS2,LRFN2,MYCN,PDIK1L,MINDY1,SYT4,TMEM196,PWWP2A,PCDHA9,ADCY1,ZC3HAV1L,CFLAR,HIPK3,LRRC4,NCOA6,CYYR1,CRYBA2,CCDC3,GTSE1,UPF3B,KCNMA1,MME,DAPK1,CLOCK,METTL18,SPIN2A/SPIN2B,FOXP2,NFIX,SMARCA1,HNF1A,BCLAF1,PLK4,NDST1,CASD1,CENPE,TMEM94,OPA3,CD207,NPR1,CEP55,VIL1,LCN12,ZNF37A,PCDHA11,GRIP1,FRMD4B,TPX2,NPR2,ZXDB,FGFR3,POLD3,RHNO1,NHSL2,LIN7A,DPH5,AURKB,PFN2,CRTAP,ATF7IP,ZEB2,GNGT1,EEF1A2,PRKACB,PPP4R3A,PHYKPL,ATP2B2,DCPS,ACTN2,DIP2C,PDX1,ROBO2,ARL6IP4,TET1,ZNF92,KCNB2,SLTM,NUP210,CNTNAP1,NOL4,CCR10,SCAPER,PER2,SSRP1,DMRT3,DLG5,ZNF385D,PPP2R1A,ANLN,AVEN,ZNF532,GPR142,CAB39L,GTPBP8,TRPM3,TUBB,ANK1,WNT5B,LHX4,GNL3L,FFAR2,CPLANE1,ZNF618,ZNF831,HGFAC,TBCB,SLC29A4,RTP5,KIF21A,ZNF462,ZBED10P,NEK8,RYR3,STAG1,PHF11,ZNF362,GRIA4,MKI67,DLG2,MYT1,CNBD2,SNX13,ERAP1,PCSK9,FANCD2,MED12,SLC27A3,WNK4,ZNF675,IDH2,NUDT3,GPLD1,DNAJC17,LOXL3,KCTD15,TSHZ1,PODN,DHRSX,PARP14,ZNF428,FBXO41,ACOT11,PCDHB5,ZNF625,CHRAC1,RSF1,KNL1,SPC25,C1RL,MYBL2,C10orf95,ULK2,PCDHA8,LATS1,IFNGR2,PPP4R1,CUL7,ZNF644,ZFX,RAI1,MCPH1,RAD51AP1,ZXDA,STAG2,EBF3,DICER1,ZNF33B,ATRX,ZNF135,KCND3,DGCR8,KSR1,DNAJA4,ECPAS,CEP89,GSAP,MIER3,NCOA1,LBHD1,TIMELESS,PLA2G4F,B3GNT9,ANK3,POLE2,ARID1A,DSC2,ICA1,PKP3,TMEM184A,EPC2,NPFF,DDR1,HYI,DHFR,DNALI1,NT5C1B,NPHS1,GSG1,INO80D,TIAM2,LAMA2,DDB2,FBXL19,FNBP4,GBE1,A1CF,GLI2,CIBAR2,FAM217B,PRDM15,NOTCH4,SENP1,CSDE1,KCNJ3,FGD3,ZFYVE26,KIF24,GAD2,ILF3,KEAP1,UNC80,DNA2,C2CD5,SLC22A16,IGLL1/IGLL5,HNRNPL,DACH1,JADE2,GLIS2,CDK5RAP2,EPC1,NECAB2,PIK3C2B,LRRC41,SMARCC2,SMC2,TAPBP,MPHOSPH9,TCF25,SORBS2,MAP3K4,AQP4,TSPEAR,SARM1,TOR4A,ARFGAP2,WDR62,CUL1,SYNE2,FFAR3,RGS3,ZC3H11A,ZNF85,SLC18B1,DMTN,DCHS1,SLC9B2,PDE7B,LRRC43,PCED1A,CCL28,SLC6A2,KLHL41,CACNA1A,RBM43,WSCD2,PLXNA4,TBX1,PARP1,PAX6,PTGS2,MYO18A,LUC7L2,HCFC1,ZNF253,IKZF4,KLF8,SLC13A2,BARD1,ZNF333,SULF1,CENPP,ALG12,RXFP3,FCGBP,CABP7,MGAM,MYO7B,NCL,CACNA2D1,BEST4,ZFP64,CBFA2T3,SMC1A,ATAD2B,FAM111B,GALC,GCK,ADAMTS5,RBBP4,ADNP,CASP4,C1QTNF6,ADCY8,SOX6,PTGDR2,RIMS2,SSTR3,CD44,ANKS4B,ZNF266,FAM83E,HIRIP3,MYBPC2,PROM2,THAP2,CACNA1C,KIFC1,PLK1,ARHGAP21,GPR27,ETV1,CYP7B1,ARHGEF10L,CBX5,SOGA1,CDKN2A,CHFR,CALHM2,SMARCB1,P4HTM,PVR,ANAPC16,ZNF443,SNTG1,KLHL3,MATR3,CARD8,RAD54L,MCM10,TSKU,RCC2,KDM3B,SLC16A9,GEN1,BCL2L1,FGD1,PCDHGA7,COLGALT2,PCDHA12,PHF2,RBMX,DZIP1L,CACNB2,NPAP1,PARP10,SUV39H1,RNF43,FANCG,F8,B4GALT2,BRD3,MAP4K1,SENP6,ABLIM2,EDIL3,UHRF2,KPNB1,GSS,SORCS2,GLOD5,KMT5B,TANGO6,CYP51A1,ATP2A3,APOBEC3G,ABCC8,ESCO2,MTMR2,NSMAF,PLXNB1,IPO9,KIF4A,DLL4,XRCC2,FAHD2A,GNG4,EBF4,KRT80,LOC112694756,SLC14A2,SPINK5,SRSF6,CCNE2,HNRNPR,PXMP2,DCLRE1A,LRRN2,DOCK7,TUBA1B,LRP3,LRRC66,PHKA1,RET,CARF,ZNF93,MINAR1,TMEM220,ARMCX5-GPRASP2/GPRASP2,ZMYND11,IRAK1,NFKB1,PRSS16,TFAP2B,C1orf127,TENM2,GSTZ1,TACC3,C21orf58,TMTC4,BUB1,ZBTB1,ZRANB2,ZNF721,MMP24,FAM135B,ADGRA1,RBM33,SLC23A1,SP8,PNISR,CTPS2,GRM4,HMGB1,ARID1B,HMGB3,ZC3H7B,DTX3L,GPR143,CADPS,CDC27,PCDHA6,EMILIN3,ZBED1,F7,BIRC5,MAF,BOC,HELLS,USP51,SENP7,CDK5R1,HNRNPUL1,CRTC1,DNMT3A,TP73,KIF12,NEXMIF,KIAA0753,ARHGAP31,MCM7,PBRM1,ZWINT,NSD1,RPS6KA6,SLFN13,MDGA1,SCN11A,GRIK3,KLHL42,ZNF649,ZNF785,TENM3,BAZ2B,TMBIM4,EYS,MAML1,TMC4,HIPK2,NCOA2,FOXN4,MMP14,ABHD14B,BEX4,MIS18BP1,ASAH2,TMPRSS6,ADAMTS8,ZNF678,ASIC4,SLC44A3,RAD51D,TMPO,ALPK3,GPR6,NKX2-2,SUSD1,ZNF430,MYOM3,VEGFA,SLC17A6,TICRR,HNRNPH1,FAM83D,CHPT1,GALNT16,ADGRF3,DENND2D,GLIPR2,MCM2,TMEM87A,C5orf49,PEX11G,PAPSS2,VPS52,ZFP36L2,KCNH2,GSTM1,UNC79,NUF2,TOX,RIN2,KIF14,PRTFDC1,KIF26B,ANGPT2,GABRR2,PKLR,VCX/VCX3A,RAMP2,RGS12,NWD1,FAM174B,CHEK1,FBXW4,TTC22,SLC11A2,PARPBP,MAFB,ATP6V1B1,DYRK1A,NFIC,TRPM2,CDT1,COIL,ATXN10,IQSEC3,FAXC,HDGF,ADAM19,MNX1,RNF130,NDUFS4,RRM1,ADGRA3,FCHO2,TNFSF10,SOAT2,ZNF43,FFAR4,SLC26A4,RAB33A,UBTF,SH3TC1,DNMT1,SLC20A1,NUSAP1,PARVA,WIPF1,PROC,TOPBP1,DSCAM,PCNT,HUWE1,STAT5A,RPRD2,CD37,STRA6,ADAMTS9,LOC102724788/PRODH,FKRP,FTMT,PAK1,CHRNA3,ISLR,NETO2,CENPF,CNGA3,KIF18B,CCNA2,CHAF1A,MGAT3,CRACD,EIF2AK2,USF3,AMACR,TYMS,UTP20,ESPL1,UBQLN2,ADAMTS2,TNR,SYK,ARHGAP11A,SLC25A24,RXRA,ESR2,ZDHHC1,ST18,BACE1,P2RX6,CYP27A1,NINL,NKX2-4,HMMR,FAM13C,NNT,ACRV1,IGDCC3,DSCC1,AHRR,ITPRIPL2,DYRK1B,RAF1,MYB,NEURL1,ASPM,FAM241B,STOX1,RABL6,LTF,PKDCC,KCTD3,PGRMC1,KCNG3,WDFY3,ZMYM3,VDAC1,HECTD1,TBC1D5,TMEM132B,MRAP2,CDK2AP1,RFX1,CHRND,ZNF837,SLC6A16,BRCA1,CYSLTR2,LCTL,GORAB,BEND3,MC1R,COMMD7,NPNT,DLL1,PCIF1,CTBP2,FAM193A,SGO1,NSD2,HEPHL1,VWA5B1,ERCC6	849
Cancer, Organismal Injury and Abnormalities	genitourinary adenocarcinoma	Genitourinary adenocarcinoma	1.27e-33	Increased	2.382		1.971	AUTS2,VRK2,PIWIL4,SUPT3H,S100Z,MYO5C,PCDHA4,SETD1B,RASGRP1,CNTNAP3B,HFM1,AMER3,RGS22,CDC6,TOP2A,KCNK17,ERMN,SYDE1,KCNJ4,FER1L5,CLK4,ST3GAL3,OTULINL,DOCK10,RBM4B,KIAA1614,PARP3,MANEAL,DENND2A,TVP23A,PCDHA5,STS,PBX2,THSD4,SETMAR,ZMYND8,CCDC33,DEPDC1,MOV10,EMB,FAIM,BTBD19,HECW2,CNTLN,CLIP1,RPRD1B,ZNF280D,CREBBP,SLC12A8,CDH23,SRSF4,NASP,KLF3,TRIM56,ZNF710,CCDC14,PRDM16,TET2,HYLS1,ADAMTSL1,ZMYM4,RUNX1T1,NRDE2,SKA3,TRIM24,MYEF2,CABLES1,PTPN18,CERS4,ARHGAP25,RRM2,TSPOAP1,AGO1,ABCC6,NEURL2,SCIN,POLQ,GPR135,TNN,SEMA5A,OBSL1,CCDC141,BDH1,PPP1R9A,WDR90,POLR3E,BRIP1,SRCAP,PDE8B,MAP3K15,NAV1,ASXL3,CYP20A1,FLG2,PRODH2,PLXNC1,LMO7,ATXN7L1,PCDHA3,NQO1,NCAPH,ZNF76,ATP9A,TRIP13,TNNT3,UHRF1BP1,E2F8,USH1C,KIF18A,RBM5,PIGB,IVNS1ABP,PCDHA2,SLC39A8,DDX17,GCNT4,CTDSPL,ANKRD36,FAM3B,MSR1,OPHN1,CDK3,AGT,RCOR3,TMEM132D,TESMIN,ITSN2,QRICH2,GUCY2C,CCNB1,PYGO1,SGF29,CDC25B,CHIC1,ZNF662,MANEA,CLSPN,INPPL1,PGM5,DHRS4,PHLDB2,SDR42E1,TRPM8,NDUFA9,LANCL2,TFAP4,PRKAR1B,BRD1,CTPS1,CFHR3,HSPB6,SRC,TNRC18,ATF1,PSMC3IP,C5orf24,APOB,MTHFD1L,OR2L2,PCDHAC2,MARK1,BRCA2,CKS1B,ZNF395,MTMR4,ZFP37,DIS3L,KIF23,PCDHA1,ENOSF1,KDM8,HDGFL3,FRMPD3,TP53,IPP,EFCAB2,STIL,PER3,BAHCC1,CDC45,CENPU,SLC5A12,TMEM217,ABCD4,DCDC1,E2F7,CEBPA,CENPI,ZNF181,LRRC37A3 (includes others),ACY3,LARP6,USP41,ZNF681,GINS1,KAT6B,BCO1,SETD7,MARVELD1,SCAF11,ZNF33A,LRP5,SEZ6L,KCNH1,SLC22A5,USP18,DUSP26,ESPNL,KLHDC8B,ACTRT2,IQGAP3,PROX2,ZNF519,TOGARAM2,RGS6,WNK3,MCOLN3,BHLHB9,SLC45A2,ZNF518A,CDC25A,STARD10,NEIL3,SPTBN2,G0S2,GRB7,MEAF6,ALDH16A1,PABPC1L,SLC30A8,MYO3A,TSPAN2,DNAJB12,BUB1B,CHD7,IAPP,CTCF,QTRT1,MYT1L,EPSTI1,FAM47E,TCERG1,GPT,SIRPA,FMR1,PTH2R,MTMR1,TNS1,DEPDC1B,SMC4,DTYMK,MGAT4B,TXNDC15,CHRNB4,ARID2,NPAS3,C11orf68,ZDHHC15,ESRP1,UBE2J1,AGER,NEK2,SOS2,CLRN3,LRFN2,FDPS,MYCN,PDIK1L,MINDY1,GTF2IRD2/GTF2IRD2B,SYT4,CCNB2,PCDHA9,ADCY1,ZC3HAV1L,PTGR3,CFLAR,HIPK3,LRRC4,NCOA6,EPS8L3,FIZ1,XIAP,HUNK,GTSE1,UPF3B,KCNMA1,MME,DAPK1,CLOCK,LCN10,OSBP2,SPOCK2,XXYLT1,FOXP2,TAS1R3,NFIX,SMARCA1,HNF1A,BCLAF1,UBE2C,NDST1,ARHGEF9,CASD1,CENPE,OPA3,CD207,NPR1,ZBED5,TAF9B,TMEM42,CEP55,KIF11,VIL1,CX3CL1,MSL1,SPON1,PCDHA11,ALG14,GRIP1,TPX2,NPR2,ZXDB,FGFR3,EME1,MZF1,POLD3,CROCC,HNF4G,BRPF3,LMO2,TOR1A,NHSL2,RAD21,LTB4R,RCN1,LOC102724594/U2AF1,SLC6A4,PTGFRN,AURKB,PGAP3,PFN2,FBXO17,ATF7IP,PRKG2,ZEB2,ARSD,EEF1A2,PRKACB,RIIAD1,FAAH,PHYKPL,RAB9B,ATP2B2,DCPS,ACTN2,DIP2C,PDX1,ROBO2,ZCWPW1,TET1,ZNF92,TRPM5,AURKA,MATN1,KCNB2,H6PD,SLTM,ACOT1,USP13,NUP210,CNTNAP1,SREK1,NOL4,SCAPER,MAU2,PER2,RNF169,SEMA4C,ABAT,DLG5,PPP2R1A,KAT7,ANLN,ZNF532,GPR142,CAB39L,MRPS35,CUX1,TMEM129,HS6ST3,TRPM3,TUBB,ANK1,SCGB2B2,WNT5B,BHMT2,REXO5,NCSTN,FFAR2,CPLANE1,ZNF618,HGFAC,TNIP1,RTN4RL1,PSD,ZMAT1,DHRS12,KIF21A,FOXM1,ZNF462,NEK8,RYR3,STAG1,ALDH1A1,PHF11,ZNF362,GRIA4,MAN2A2,MKI67,FAM72A,SIX6,DLG2,MYT1,TGM1,HASPIN,HJURP,CNBD2,GAL3ST1,LDB1,SNX13,ERAP1,PCSK9,FANCD2,LOXL1,DUSP9,MED12,ZNF675,IDH2,GOLGA8A/GOLGA8B,DNAJC17,IL6R,ERCC6L,NPTXR,TSHZ1,C22orf39,PODN,NAA60,DHRSX,PARP14,TXNRD2,SLC43A2,ZNF428,FBXO41,PCDHB5,FAAH2,LCORL,ABCG1,C1QTNF12,RSF1,KNL1,SPC25,MYBL2,ADCK1,KIF15,ULK2,AADAT,PCDHA8,LATS1,IFNGR2,TRIB3,ZNF738,LIMS2,CUL7,ZNF644,ZFX,CPNE5,RAI1,MCPH1,ZXDA,USP46,STAG2,EBF3,SECTM1,DICER1,RDM1,ZNF700,ZNF33B,ATRX,ZNF135,KCND3,DGCR8,SPRYD4,KSR1,SPAG5,DNAJA4,ECPAS,CEP89,NCOA1,USF1,GUCY1A2,CD14,TIMELESS,USF2,PLA2G4F,RAP1GAP,ANXA10,ANK3,KIF2C,ALDH5A1,GTF2I,POLE2,ARID1A,MCM5,DSC2,LINGO1,WSB2,EPC2,VAMP2,DDR1,SAMD3,ZNF724,DHFR,DNALI1,NT5C1B,NPHS1,PLAGL1,GSG1,INO80D,ZNF704,FBXO43,TIAM2,ARSB,LAMA2,DDB2,GOLGA8K (includes others),RBMS1,FNBP4,FBXO4,SNCAIP,PTBP2,A1CF,GLI2,CIBAR2,FAM217B,NOTCH4,SENP1,CCDC50,CSDE1,UTY,ASB16,KCNJ3,FGD3,ZFY,ZFYVE26,RFC5,GAD2,ILF3,KEAP1,SUCLG2,UNC80,DNA2,PATZ1,PBLD,DAPK2,NIPAL2,C2CD5,SLC22A16,IGLL1/IGLL5,PLCE1,GPD1,PARP9,HNRNPL,NRL,DACH1,ZNF652,RCN3,CCNT2,ARGLU1,PRR36,PBK,DENND5B,JADE2,MBOAT4,BCAT1,CDK5RAP2,EPC1,NECAB2,PIK3C2B,AMPD3,LRRC41,NOVA1,SMARCC2,TAPBP,HCN1,DHX35,SEPHS1,KCND1,UBE2D4,MPHOSPH9,SYT17,TCF25,SORBS2,MAP3K4,TSPEAR,ARFGAP2,WDR62,SULF2,CUL1,TEKT2,MGME1,SYNE2,FFAR3,RGS3,ZC3H11A,ZNF85,DMTN,C16orf54,C12orf56,DCHS1,SLC9B2,PDE7B,MVB12B,SMPDL3A,LRRC43,PCED1A,PARP12,GSDMD,SERP2,KY,SLC6A2,CACNA1A,CD276,WSCD2,EEF2K,PLXNA4,TBX1,PARP1,PAX6,PTGS2,NSUN4,MYO18A,LUC7L2,HCFC1,MYLK4,ZNF253,KCNK16,KLF8,SLC13A2,BARD1,ZNF333,SULF1,PRDM11,DENND11,CENPP,SLC34A3,RXFP3,NRROS,NPIPB15 (includes others),PRC1,CASR,DTX3,FCGBP,CABP7,MGAM,MYO7B,CACNA2D1,ZFP64,CBFA2T3,HGD,SMC1A,ATAD2B,LIG1,FAM111B,GALC,GCK,ADAMTS5,CENPL,E2F2,PBDC1,RBBP4,ADNP,CASP4,NDC80,C1QTNF6,ADCY8,RIMS2,ANKS4B,CD44,CERS2,ZNF266,SNRPN,MYBPC2,PROM2,THAP2,CACNA1C,KIFC1,CLEC4F,PLCL2,FAM47E-STBD1,PLK1,ARHGAP21,RNPEP,RGL3,ETV1,CYP7B1,ARHGEF10L,CBX5,SOGA1,CDKN2A,SLC7A9,FOXD1,CHFR,TROAP,SMARCB1,AFG1L,P4HTM,TXNDC5,OAS3,ST6GAL1,ZNF443,SNTG1,AGMAT,CARD8,SGCB,PGM1,RAD54L,MCM10,TSKU,RCC2,KDM3B,GEN1,CRHBP,BCL2L1,FGD1,RBX1,PCDHGA7,COLGALT2,CXCL12,TAS2R10,TOM1L1,HNRNPU,PCDHA12,E2F1,PHF2,DZIP1L,CACNB2,NPAP1,MTX3,DOCK1,GPRC5C,PARP10,SUV39H1,RNF43,FANCG,F8,TOE1,PTPN9,BRD3,CAPN1,MAP4K1,SENP6,ABLIM2,EDIL3,UHRF2,KPNB1,DUSP22,CLK1,MAB21L4,SORCS2,ZNF793,KMT5B,MAPK13,TANGO6,CYP51A1,XCL1,APOL2,ATP2A3,DGLUCY,MSI1,APOBEC3G,CHADL,PAQR7,ABCC8,ESCO2,MTMR2,NSMAF,NFKBIA,DNASE1L1,PLXNB1,IPO9,KIF4A,DLL4,BTBD17,XRCC2,SCRN1,NKX6-3,RAB15,ANP32B,KRT80,MATN2,SPINK5,CCNE2,TAPT1,HPDL,HNRNPR,RBP1,IGFBP5,OXCT1,DCLRE1A,OIP5,DOCK7,MYO7A,TUBA1B,MEIS2,RAD18,THRB,GAB3,LRRC66,AIFM2,PHKA1,DSP,RET,CARF,ZNF93,CIP2A,MINAR1,TMEM220,TBC1D9B,CASP12,SIGIRR,IRAK1,NFKB1,TLK2,TLK1,NOSTRIN,TFAP2B,CDC20,SSC5D,TENM2,SLC4A10,GJD2,KPTN,ZNF367,MS4A8,BUB1,SEMA3A,LDB3,CHRNA1,ZBTB1,ZNF721,FOXJ1,FAM135B,MAPK10,RGS11,RBM33,SLC23A1,FTX,PLEKHH1,PNISR,CTPS2,CYP4F3,GRM4,ARID1B,HMGB3,KCNJ15,RIPPLY3,ZC3H7B,DTX3L,SGCD,GPR143,CADPS,CDC27,PCDHA6,EMILIN3,ZBED1,CDKN2C,F7,BIRC5,ZFP30,MAF,HELLS,ANKRD44,USP51,SENP7,COL16A1,FOXP3,HNRNPUL1,CRTC1,RAD9B,DNMT3A,TP73,MFAP4,CNNM3,KIAA0753,ARHGAP31,RMI2,PBRM1,SLC16A12,RFX6,NSD1,RPS6KA6,ZNF688,RBFOX3,KLHL33,MDGA1,UNK,SCN11A,GRIK3,KLHL42,ZNF649,ZNF785,TENM3,BAZ2B,SLC25A26,TMBIM4,TMCO4,AGBL3,MSS51,TMEM200A,EYS,ING4,ANKMY1,TMC4,HIPK2,ZGRF1,DERA,NCOA2,FOXN4,MMP14,ZNF689,BEX4,MIS18BP1,PTENP1,TMPRSS6,ZNF678,DENND1B,SLC44A3,RGN,RAD51D,TMPO,ALPK3,RCBTB2,SUSD1,ZNF430,TRIM52-AS1,CDH22,VEGFA,SLC17A6,TICRR,BEND5,ZNF300,RBM39,FAM83D,GALNT16,CENPA,CSDC2,GLIPR2,MCM2,TMEM87A,PEX11G,PAPSS2,ZFP36L2,KCNH2,RIMBP2,GSTM1,UNC79,NUF2,TOX,TONSL,HSD17B11,RIN2,RDH5,KIF14,KIF26B,ANGPT2,COCH,PKLR,GABRR2,DCLK2,VCX3B,ZNF32,RAMP2,RGS12,IRF2,DLX6-AS1,NWD1,CIT,HSPBAP1,HGSNAT,CHEK1,CAMK2B,SLC22A15,UGT2B11,IBA57,CEACAM1,PNN,ATP6V1B1,DYRK1A,PDZK1,TRPM2,POLE3,NCAPG,GPX7,TRMT9B,COIL,LRRC34,IQSEC3,MPL,HDGF,KCNA5,ADAM19,MNX1,RNF130,LIN9,NDUFS4,RRM1,ATAD3C,ADGRA3,ERCC6L2,GRID2,TNFSF10,ZNF43,CACNG4,ST3GAL6,FAM136A,SLC26A4,RAB33A,SH3TC1,DNMT1,SLC20A1,URGCP,NUSAP1,PARVA,WIPF1,PROC,TOPBP1,DSCAM,FANCI,PCNT,HUWE1,STAT5A,CD37,STRA6,ADAMTS9,LOC102724788/PRODH,PHF10,LINC00261,FKRP,FTMT,PAK1,ASPRV1,PLIN2,TERT,NETO2,THBD,PITPNM2,CENPF,CNGA3,SPAG7,KIF18B,CCNA2,RAB27A,RAD51,MGAT3,HNRNPA2B1,CRACD,EIF2AK2,MBNL3,USF3,AMACR,TYMS,UTP20,ESPL1,UBQLN2,ADAMTS2,KCNJ6,TNR,SYK,C4A/C4B,N4BP2,GPR156,RXRA,BRD8,ESR2,ZDHHC1,ST18,ZNF326,BACE1,P2RX6,CYP27A1,GPR75,NINL,PI15,HMMR,NNT,ACRV1,IGDCC3,LIPC,VPS35L,AHRR,ITPRIPL2,DYRK1B,RAF1,NEURL1,ASPM,CENPM,RABL6,LTF,EIF2D,ZNF441,ZNF254,WDFY3,ZMYM3,MYD88,TM6SF2,COMT,HECTD1,TBC1D5,TMEM132B,SLC29A1,SLC6A19,ARHGEF5,TSC22D3,ZNF837,SULT1A1,XYLB,RBM23,SLC6A16,ITPRID1,PRDM10,BRCA1,LCTL,GORAB,BEND3,PARVB,STMN1,NOP53,SCMH1,DLL1,CTBP2,CCL2,FAM193A,CRTC3,USP49,SGO1,NSD2,HEPHL1,VWA5B1,PDE1A,RNF112,ERCC6	1152
Cancer, Gastrointestinal Disease, Organismal Injury and Abnormalities	colorectal adenocarcinoma	Colorectal adenocarcinoma	1.82e-33					AUTS2,VRK2,ZNF708,PCDHA4,SETD1B,RASGRP1,INSYN1,HFM1,PPP1R1A,AMER3,RGS22,FBXW12,FAM120A,CDC6,TOP2A,KCNJ4,LDOC1,DOCK10,RBM4B,KIAA1614,PARP3,DENND2A,TVP23A,TM4SF4,PCDHA5,STS,THSD4,ZMYND8,TPM4,PET100,HECW2,MESP1,CNTLN,CLIP1,ZNF280D,CREBBP,ZCCHC3,CDH23,SRSF4,KLF3,MXD3,TM9SF4,ZNF710,EXOSC10,PACSIN3,DENND1A,TET2,ZMYM4,KLHDC7B,RUNX1T1,SKA3,TRIM24,ZFAT,PTPN18,TSPOAP1,ADCY3,MEPCE,POLQ,ZNF506,TMTC1,OBSL1,PRR11,CCDC141,PPP1R9A,WDR90,TTC39A,BRIP1,SRCAP,PDE8B,PRMT6,ASXL3,CYP20A1,PRODH2,PLXNC1,LMO7,ATXN7L1,PCDHA3,ZNF358,CDC25C,TSPAN32,NREP,ATP9A,TNNT3,SMYD2,UHRF1BP1,E2F8,USH1C,KIF18A,RBM5,PIGB,PLEKHA6,PCDHA2,SLC39A8,DDX17,OPHN1,TMEM132D,TESMIN,ITSN2,GUCY2C,PYGO1,SFTPD,CLSPN,INPPL1,PGM5,PHLDB2,TRPM8,BRD1,NAP1L1,HSPB6,SRC,TNRC18,APOB,MTHFD1L,CREB3L4,NR1D2,MARK1,BRCA2,IGDCC4,B3GNT8,ZFP37,KIF23,MAFA,PCDHA1,METTL7A,HDGFL3,FRMPD3,TP53,BAHCC1,CDC45,U2AF2,PIGZ,TMEM217,DCDC1,E2F7,LRRC37A3 (includes others),ZNF681,GINS1,RNF38,KAT6B,BCO1,SYCP3,SCAF11,LRP5,ZNF33A,CEACAM19,SEZ6L,KCNH1,ESPNL,KLHDC8B,CCDC22,ACTRT2,IQGAP3,ASCL1,TOGARAM2,WNK3,BHLHB9,SLC45A2,ZNF518A,NEIL3,SPTBN2,GRB7,ALDH16A1,PABPC1L,ZNF107,DCX,ICA1L,SLC30A8,MYO3A,TSPAN2,BUB1B,CHD7,ZSCAN31,MOB1B,CTCF,MYT1L,EPSTI1,TCERG1,SIRPA,TNS1,DEPDC1B,SMC4,ARID2,ZNF660,NPAS3,C11orf68,ZDHHC15,ESRP1,SLC6A9,NEK2,SOS2,LRFN2,MYCN,PDIK1L,MINDY1,SYT4,TMEM196,PWWP2A,PCDHA9,ADCY1,ZC3HAV1L,CFLAR,HIPK3,LRRC4,NCOA6,CYYR1,HUNK,CRYBA2,CCDC3,GTSE1,UPF3B,KCNMA1,MME,DAPK1,CLOCK,METTL18,SPIN2A/SPIN2B,FOXP2,NFIX,SMARCA1,HNF1A,BCLAF1,PLK4,UBE2C,NDST1,CASD1,CENPE,TMEM94,OPA3,CD207,NPR1,CEP55,VIL1,LCN12,ZNF37A,PCDHA11,GRIP1,FRMD4B,TPX2,NPR2,ZXDB,FGFR3,POLD3,RHNO1,NHSL2,LIN7A,SARS2,DPH5,AURKB,PFN2,CRTAP,ATF7IP,PRKG2,ZEB2,GNGT1,EEF1A2,PRKACB,PPP4R3A,PHYKPL,ATP2B2,DCPS,ACTN2,DIP2C,PDX1,ROBO2,ARL6IP4,TET1,ZNF92,AURKA,KCNB2,SLTM,NUP210,CNTNAP1,NOL4,CCR10,SCAPER,MAU2,PER2,SSRP1,DMRT3,DLG5,ZNF385D,PPP2R1A,ANLN,AVEN,ZNF532,GPR142,CAB39L,GTPBP8,TRPM3,ANK1,WNT5B,LHX4,GNL3L,FFAR2,CPLANE1,ZNF618,ZNF831,HGFAC,TBCB,SLC29A4,RTP5,KIF21A,ZNF462,ZBED10P,NEK8,RYR3,STAG1,ALDH1A1,PHF11,ZNF362,GRIA4,MKI67,DLG2,MYT1,CNBD2,SNX13,ERAP1,PCSK9,FANCD2,MED12,SLC27A3,WNK4,ZNF675,IDH2,NUDT3,GPLD1,DNAJC17,LOXL3,KCTD15,TSHZ1,PODN,DHRSX,PARP14,ZNF428,FBXO41,ACOT11,FBLN7,PCDHB5,ZNF625,CHRAC1,RSF1,KNL1,C1RL,MYBL2,C10orf95,ULK2,PCDHA8,LATS1,IFNGR2,PPP4R1,CUL7,ZNF644,ZFX,RAI1,MCPH1,RAD51AP1,ZXDA,STAG2,EBF3,DICER1,ZNF33B,ATRX,ZNF135,KCND3,DGCR8,KSR1,DNAJA4,ECPAS,CEP89,GSAP,MIER3,NCOA1,GUCY1A2,LBHD1,TIMELESS,PLA2G4F,B3GNT9,ANK3,POLE2,ARID1A,DSC2,ICA1,PKP3,LINGO1,TMEM184A,EPC2,NPFF,DDR1,HYI,DNALI1,NT5C1B,NPHS1,GSG1,INO80D,TIAM2,LAMA2,DDB2,FBXL19,FNBP4,GBE1,A1CF,GLI2,CIBAR2,FAM217B,PRDM15,NOTCH4,SENP1,CSDE1,KCNJ3,FGD3,ZFYVE26,KIF24,GAD2,ILF3,KEAP1,UNC80,DNA2,MAP3K20,C2CD5,SLC22A16,IGLL1/IGLL5,HNRNPL,DACH1,SFTPA1,JADE2,GLIS2,CDK5RAP2,EPC1,NECAB2,PIK3C2B,LRRC41,SMARCC2,SMC2,TAPBP,MPHOSPH9,TCF25,SORBS2,MAP3K4,AQP4,NMI,TSPEAR,SARM1,TOR4A,ARFGAP2,WDR62,CUL1,SYNE2,FFAR3,RGS3,ZC3H11A,ZNF85,SLC18B1,DMTN,DCHS1,SLC9B2,PDE7B,LRRC43,PCED1A,CCL28,SLC6A2,KLHL41,CACNA1A,RBM43,WSCD2,PLXNA4,TBX1,PARP1,PAX6,PTGS2,MYO18A,LUC7L2,HCFC1,ZNF253,IKZF4,KLF8,SLC13A2,BARD1,ZNF333,SULF1,CENPP,ALG12,RXFP3,FCGBP,CABP7,MGAM,MYO7B,NCL,CACNA2D1,BEST4,ZFP64,CBFA2T3,SMC1A,ATAD2B,FAM111B,GALC,GCK,ADAMTS5,RBBP4,ADNP,CASP4,C1QTNF6,ADCY8,SOX6,PTGDR2,RIMS2,SSTR3,CD44,ANKS4B,ZNF266,FAM83E,HIRIP3,MYBPC2,PROM2,THAP2,CACNA1C,KIFC1,PLK1,ARHGAP21,GPR27,ETV1,CYP7B1,ARHGEF10L,CBX5,SOGA1,CDKN2A,CHFR,TROAP,CALHM2,SMARCB1,P4HTM,PVR,ANAPC16,ZNF443,SNTG1,KLHL3,MATR3,CARD8,RAD54L,MCM10,TSKU,RCC2,KDM3B,SLC16A9,GEN1,BCL2L1,FGD1,PCDHGA7,COLGALT2,PCDHA12,PHF2,RBMX,DZIP1L,CACNB2,NPAP1,DOCK1,PARP10,SUV39H1,RNF43,FANCG,F8,B4GALT2,BRD3,CAPN1,MAP4K1,SENP6,ABLIM2,EDIL3,UHRF2,KPNB1,GSS,SORCS2,GLOD5,KMT5B,TANGO6,CYP51A1,ATP2A3,APOBEC3G,ABCC8,ESCO2,MTMR2,NSMAF,PLXNB1,IPO9,KIF4A,DLL4,XRCC2,FAHD2A,GNG4,EBF4,KRT80,LOC112694756,SLC14A2,SPINK5,SRSF6,CCNE2,HNRNPR,PXMP2,DCLRE1A,LRRN2,DOCK7,TUBA1B,LRP3,THRB,LRRC66,PHKA1,RET,CARF,ZNF93,MINAR1,TMEM220,ARMCX5-GPRASP2/GPRASP2,ZMYND11,IRAK1,NFKB1,TLK2,PRSS16,UGT2B17,TFAP2B,C1orf127,TENM2,GSTZ1,TACC3,C21orf58,TMTC4,SEMA3A,ZBTB1,ZRANB2,ZNF721,MMP24,FAM135B,MAPK10,ADGRA1,RBM33,SLC23A1,SP8,PNISR,CTPS2,GRM4,HMGB1,ARID1B,HMGB3,ZC3H7B,DTX3L,GPR143,CADPS,CDC27,PCDHA6,EMILIN3,ZBED1,F7,BIRC5,MAF,BOC,HELLS,USP51,SENP7,CDK5R1,HNRNPUL1,CRTC1,DNMT3A,TP73,KIF12,NEXMIF,KIAA0753,ARHGAP31,MCM7,PBRM1,ZWINT,NSD1,RPS6KA6,SLFN13,MDGA1,SCN11A,GRIK3,KLHL42,ZNF649,ZNF785,TENM3,BAZ2B,TMBIM4,EYS,MAML1,TMC4,HIPK2,NCOA2,FOXN4,MMP14,ABHD14B,BEX4,MIS18BP1,ASAH2,TMPRSS6,ADAMTS8,ZNF678,ASIC4,SLC44A3,RAD51D,TMPO,ALPK3,GPR6,NKX2-2,SUSD1,ZNF430,MYOM3,VEGFA,SLC17A6,TICRR,FAM83D,CHPT1,GALNT16,ADGRF3,DENND2D,GLIPR2,WDR76,MCM2,TMEM87A,C5orf49,PEX11G,PAPSS2,VPS52,ZFP36L2,KCNH2,GSTM1,UNC79,NUF2,TOX,RIN2,KIF14,PRTFDC1,KIF26B,ANGPT2,PKLR,GABRR2,VCX/VCX3A,RAMP2,RGS12,NWD1,FAM174B,CHEK1,FBXW4,TTC22,SLC11A2,PARPBP,MAFB,ATP6V1B1,DYRK1A,NFIC,TRPM2,CDT1,COIL,ATXN10,IQSEC3,FAXC,HDGF,ADAM19,MNX1,RNF130,NDUFS4,RRM1,ADGRA3,FCHO2,SOAT2,ZNF43,FFAR4,RAB33A,SLC26A4,UBTF,SH3TC1,DNMT1,SLC20A1,NUSAP1,PARVA,WIPF1,PROC,TOPBP1,DSCAM,PCNT,FANCI,HUWE1,STAT5A,RPRD2,CD37,STRA6,ADAMTS9,LOC102724788/PRODH,PHF10,FKRP,FTMT,PAK1,CHRNA3,ISLR,NETO2,CENPF,CNGA3,MGAT3,CRACD,EIF2AK2,USF3,AMACR,TYMS,UTP20,ESPL1,UBQLN2,RASA4,ADAMTS2,KCNJ6,TNR,SYK,ARHGAP11A,SLC25A24,RXRA,ESR2,ZDHHC1,ST18,BACE1,P2RX6,CYP27A1,NINL,NKX2-4,HMMR,FAM13C,NNT,ACRV1,IGDCC3,VPS35L,AHRR,ITPRIPL2,DYRK1B,RAF1,MYB,NEURL1,ASPM,FAM241B,STOX1,RABL6,LTF,PKDCC,ZNF441,KCTD3,PGRMC1,KCNG3,WDFY3,ZMYM3,VDAC1,HECTD1,TBC1D5,TMEM132B,MRAP2,CDK2AP1,RFX1,CHRND,ZNF837,SLC6A16,BRCA1,CYSLTR2,LCTL,GORAB,BEND3,MC1R,COMMD7,NPNT,DLL1,PCIF1,CTBP2,FAM193A,SGO1,NSD2,HEPHL1,VWA5B1,ERCC6	870
Cancer, Gastrointestinal Disease, Organismal Injury and Abnormalities	colon adenocarcinoma	Colon adenocarcinoma	1.88e-32					AUTS2,VRK2,ZNF708,PCDHA4,SETD1B,RASGRP1,INSYN1,HFM1,PPP1R1A,AMER3,RGS22,FBXW12,FAM120A,CDC6,TOP2A,KCNJ4,LDOC1,DOCK10,RBM4B,KIAA1614,DENND2A,TVP23A,TM4SF4,PCDHA5,STS,THSD4,ZMYND8,TPM4,PET100,HECW2,MESP1,CNTLN,CLIP1,ZNF280D,CREBBP,ZCCHC3,CDH23,SRSF4,KLF3,MXD3,TM9SF4,ZNF710,EXOSC10,PACSIN3,DENND1A,TET2,ZMYM4,KLHDC7B,RUNX1T1,SKA3,TRIM24,ZFAT,PTPN18,TSPOAP1,ADCY3,MEPCE,ZNF506,POLQ,TMTC1,OBSL1,PRR11,CCDC141,WDR90,BRIP1,SRCAP,PDE8B,PRMT6,ASXL3,CYP20A1,PRODH2,PLXNC1,LMO7,ATXN7L1,PCDHA3,ZNF358,CDC25C,TSPAN32,NREP,TNNT3,UHRF1BP1,E2F8,USH1C,KIF18A,RBM5,PIGB,PLEKHA6,PCDHA2,SLC39A8,DDX17,OPHN1,TMEM132D,TESMIN,ITSN2,GUCY2C,PYGO1,SFTPD,CLSPN,INPPL1,PGM5,PHLDB2,TRPM8,BRD1,NAP1L1,HSPB6,SRC,TNRC18,APOB,MTHFD1L,CREB3L4,NR1D2,MARK1,BRCA2,IGDCC4,B3GNT8,ZFP37,KIF23,PCDHA1,METTL7A,HDGFL3,FRMPD3,TP53,BAHCC1,CDC45,U2AF2,PIGZ,TMEM217,DCDC1,E2F7,LRRC37A3 (includes others),ZNF681,GINS1,RNF38,KAT6B,BCO1,SYCP3,SCAF11,ZNF33A,LRP5,SEZ6L,KCNH1,ESPNL,KLHDC8B,CCDC22,ACTRT2,IQGAP3,ASCL1,TOGARAM2,WNK3,BHLHB9,SLC45A2,ZNF518A,NEIL3,SPTBN2,GRB7,ALDH16A1,PABPC1L,ZNF107,DCX,ICA1L,SLC30A8,MYO3A,TSPAN2,BUB1B,CHD7,ZSCAN31,MOB1B,CTCF,MYT1L,EPSTI1,TCERG1,SIRPA,TNS1,DEPDC1B,SMC4,ARID2,NPAS3,ZNF660,C11orf68,ZDHHC15,ESRP1,SLC6A9,NEK2,SOS2,LRFN2,MYCN,PDIK1L,MINDY1,SYT4,TMEM196,PWWP2A,PCDHA9,ADCY1,ZC3HAV1L,CFLAR,HIPK3,LRRC4,NCOA6,CYYR1,CRYBA2,CCDC3,GTSE1,UPF3B,KCNMA1,MME,DAPK1,CLOCK,METTL18,SPIN2A/SPIN2B,FOXP2,NFIX,SMARCA1,HNF1A,BCLAF1,PLK4,NDST1,CASD1,CENPE,TMEM94,OPA3,CD207,NPR1,CEP55,VIL1,LCN12,ZNF37A,PCDHA11,GRIP1,FRMD4B,TPX2,NPR2,ZXDB,FGFR3,POLD3,RHNO1,NHSL2,LIN7A,DPH5,AURKB,PFN2,CRTAP,ATF7IP,ZEB2,GNGT1,EEF1A2,PRKACB,PPP4R3A,PHYKPL,ATP2B2,DCPS,ACTN2,DIP2C,PDX1,ROBO2,ARL6IP4,TET1,ZNF92,KCNB2,SLTM,NUP210,CNTNAP1,NOL4,CCR10,SCAPER,PER2,SSRP1,DMRT3,DLG5,ZNF385D,PPP2R1A,ANLN,AVEN,ZNF532,GPR142,CAB39L,GTPBP8,TRPM3,ANK1,WNT5B,LHX4,GNL3L,FFAR2,CPLANE1,ZNF618,ZNF831,HGFAC,TBCB,SLC29A4,RTP5,KIF21A,ZNF462,ZBED10P,NEK8,RYR3,STAG1,PHF11,ZNF362,GRIA4,MKI67,DLG2,MYT1,CNBD2,SNX13,ERAP1,PCSK9,FANCD2,MED12,SLC27A3,WNK4,ZNF675,IDH2,NUDT3,GPLD1,DNAJC17,LOXL3,KCTD15,TSHZ1,PODN,DHRSX,PARP14,ZNF428,FBXO41,ACOT11,PCDHB5,ZNF625,CHRAC1,RSF1,KNL1,C1RL,MYBL2,C10orf95,ULK2,PCDHA8,LATS1,IFNGR2,PPP4R1,CUL7,ZNF644,ZFX,RAI1,MCPH1,RAD51AP1,ZXDA,STAG2,EBF3,DICER1,ZNF33B,ATRX,ZNF135,KCND3,DGCR8,KSR1,DNAJA4,ECPAS,CEP89,GSAP,MIER3,NCOA1,LBHD1,TIMELESS,PLA2G4F,B3GNT9,ANK3,POLE2,ARID1A,DSC2,ICA1,PKP3,TMEM184A,EPC2,NPFF,DDR1,HYI,DNALI1,NT5C1B,NPHS1,GSG1,INO80D,TIAM2,LAMA2,DDB2,FBXL19,FNBP4,GBE1,A1CF,GLI2,CIBAR2,FAM217B,PRDM15,NOTCH4,SENP1,CSDE1,KCNJ3,FGD3,ZFYVE26,KIF24,GAD2,ILF3,KEAP1,UNC80,DNA2,C2CD5,SLC22A16,IGLL1/IGLL5,HNRNPL,DACH1,JADE2,GLIS2,CDK5RAP2,EPC1,NECAB2,PIK3C2B,LRRC41,SMARCC2,SMC2,TAPBP,MPHOSPH9,TCF25,SORBS2,MAP3K4,AQP4,TSPEAR,SARM1,TOR4A,ARFGAP2,WDR62,CUL1,SYNE2,FFAR3,RGS3,ZC3H11A,ZNF85,SLC18B1,DMTN,DCHS1,SLC9B2,PDE7B,LRRC43,PCED1A,CCL28,SLC6A2,KLHL41,CACNA1A,RBM43,WSCD2,PLXNA4,TBX1,PARP1,PAX6,PTGS2,MYO18A,LUC7L2,HCFC1,ZNF253,IKZF4,KLF8,SLC13A2,BARD1,ZNF333,SULF1,CENPP,ALG12,RXFP3,FCGBP,CABP7,MGAM,MYO7B,NCL,CACNA2D1,BEST4,ZFP64,CBFA2T3,SMC1A,ATAD2B,FAM111B,GALC,GCK,ADAMTS5,RBBP4,ADNP,CASP4,C1QTNF6,ADCY8,SOX6,PTGDR2,RIMS2,SSTR3,ANKS4B,ZNF266,FAM83E,HIRIP3,MYBPC2,PROM2,THAP2,CACNA1C,KIFC1,PLK1,ARHGAP21,GPR27,ETV1,CYP7B1,ARHGEF10L,CBX5,SOGA1,CDKN2A,CHFR,CALHM2,SMARCB1,P4HTM,PVR,ANAPC16,ZNF443,SNTG1,KLHL3,MATR3,CARD8,RAD54L,MCM10,TSKU,RCC2,KDM3B,SLC16A9,GEN1,FGD1,PCDHGA7,COLGALT2,PCDHA12,PHF2,RBMX,DZIP1L,CACNB2,NPAP1,PARP10,SUV39H1,RNF43,FANCG,F8,B4GALT2,BRD3,MAP4K1,SENP6,ABLIM2,EDIL3,UHRF2,KPNB1,GSS,SORCS2,GLOD5,KMT5B,TANGO6,CYP51A1,ATP2A3,APOBEC3G,ABCC8,ESCO2,MTMR2,NSMAF,PLXNB1,IPO9,KIF4A,DLL4,XRCC2,FAHD2A,GNG4,EBF4,KRT80,LOC112694756,SLC14A2,SPINK5,SRSF6,CCNE2,HNRNPR,PXMP2,DCLRE1A,LRRN2,DOCK7,TUBA1B,LRP3,LRRC66,PHKA1,RET,CARF,ZNF93,MINAR1,TMEM220,ARMCX5-GPRASP2/GPRASP2,ZMYND11,IRAK1,NFKB1,PRSS16,TFAP2B,C1orf127,TENM2,GSTZ1,TACC3,C21orf58,TMTC4,ZBTB1,ZRANB2,ZNF721,MMP24,FAM135B,ADGRA1,RBM33,SLC23A1,SP8,PNISR,CTPS2,GRM4,HMGB1,ARID1B,HMGB3,ZC3H7B,DTX3L,GPR143,CADPS,CDC27,PCDHA6,EMILIN3,ZBED1,F7,BIRC5,MAF,BOC,HELLS,USP51,SENP7,CDK5R1,HNRNPUL1,CRTC1,DNMT3A,TP73,KIF12,NEXMIF,KIAA0753,ARHGAP31,MCM7,PBRM1,ZWINT,NSD1,RPS6KA6,SLFN13,MDGA1,SCN11A,GRIK3,KLHL42,ZNF649,ZNF785,TENM3,BAZ2B,TMBIM4,EYS,MAML1,TMC4,HIPK2,NCOA2,FOXN4,MMP14,ABHD14B,BEX4,MIS18BP1,ASAH2,TMPRSS6,ADAMTS8,ZNF678,ASIC4,SLC44A3,RAD51D,TMPO,ALPK3,GPR6,NKX2-2,SUSD1,ZNF430,MYOM3,VEGFA,SLC17A6,TICRR,FAM83D,CHPT1,GALNT16,ADGRF3,DENND2D,GLIPR2,MCM2,TMEM87A,C5orf49,PEX11G,PAPSS2,VPS52,ZFP36L2,KCNH2,GSTM1,UNC79,NUF2,TOX,RIN2,KIF14,PRTFDC1,KIF26B,ANGPT2,PKLR,GABRR2,VCX/VCX3A,RAMP2,RGS12,NWD1,FAM174B,CHEK1,FBXW4,TTC22,SLC11A2,PARPBP,MAFB,ATP6V1B1,DYRK1A,NFIC,TRPM2,CDT1,COIL,ATXN10,IQSEC3,FAXC,HDGF,ADAM19,MNX1,RNF130,NDUFS4,RRM1,ADGRA3,FCHO2,SOAT2,ZNF43,FFAR4,SLC26A4,RAB33A,UBTF,SH3TC1,DNMT1,SLC20A1,NUSAP1,PARVA,WIPF1,PROC,TOPBP1,DSCAM,PCNT,HUWE1,STAT5A,RPRD2,CD37,STRA6,ADAMTS9,LOC102724788/PRODH,FKRP,FTMT,PAK1,CHRNA3,ISLR,NETO2,CENPF,CNGA3,MGAT3,CRACD,EIF2AK2,USF3,AMACR,TYMS,UTP20,ESPL1,UBQLN2,ADAMTS2,TNR,SYK,ARHGAP11A,SLC25A24,RXRA,ESR2,ZDHHC1,ST18,BACE1,P2RX6,CYP27A1,NINL,NKX2-4,HMMR,FAM13C,NNT,ACRV1,IGDCC3,AHRR,ITPRIPL2,DYRK1B,RAF1,MYB,NEURL1,ASPM,FAM241B,STOX1,RABL6,LTF,PKDCC,KCTD3,PGRMC1,KCNG3,WDFY3,ZMYM3,VDAC1,HECTD1,TBC1D5,TMEM132B,MRAP2,CDK2AP1,RFX1,CHRND,ZNF837,SLC6A16,BRCA1,CYSLTR2,LCTL,GORAB,BEND3,MC1R,COMMD7,NPNT,DLL1,PCIF1,CTBP2,FAM193A,SGO1,NSD2,HEPHL1,VWA5B1,ERCC6	833
Cancer, Organismal Injury and Abnormalities, Reproductive System Disease	breast or gynecological cancer	Breast or gynecological cancer	1.31e-31		1.346		1.77	AUTS2,VRK2,PIWIL4,S100Z,MYO5C,PCDHA4,SETD1B,RASGRP1,CNTNAP3B,HFM1,RGS22,CDC6,TOP2A,SPOCK1,KCNK17,ERMN,SYDE1,KCNJ4,LDOC1,FER1L5,CLK4,OTULINL,DOCK10,RBM4B,PARP3,MANEAL,DENND2A,TVP23A,PCDHA5,STS,THSD4,SETMAR,ZMYND8,TMEM97,CCDC33,DEPDC1,TPM4,MOV10,FAIM,BTBD19,PET100,HECW2,CNTLN,CLIP1,RPRD1B,ZNF280D,CREBBP,SLC12A8,CDH23,NASP,KLF3,TRIM56,ZNF710,AVP,CCDC14,PRDM16,TET2,HYLS1,ADAMTSL1,ZMYM4,KLHDC7B,TMPO-AS1,RUNX1T1,NRDE2,SKA3,TRIM24,MYEF2,ZFAT,CABLES1,ARHGAP25,RRM2,TSPOAP1,AGO1,ADCY3,ABCC6,NEURL2,SCIN,POLQ,GPR135,TNN,TMTC1,SEMA5A,PROCA1,OBSL1,PRR11,CCDC141,BDH1,PPP1R9A,WDR90,POLR3E,TTC39A,BRIP1,SRCAP,PDE8B,PRMT6,MAP3K15,NAV1,ASXL3,CYP20A1,FLG2,PRODH2,PLXNC1,LMO7,ATXN7L1,PCDHA3,NQO1,GALNT14,CDC25C,ZNF76,ATP9A,TRIP13,TNNT3,UHRF1BP1,IGFBPL1,E2F8,USH1C,KIF18A,NAE1,PIGB,PCDHA2,SLC39A8,DDX17,GCNT4,CTDSPL,CEBPD,ANKRD36,MSR1,OPHN1,CDK3,AGT,RCOR3,TMEM132D,TESMIN,PLXDC2,ITSN2,GUCY2C,QRICH2,CCNB1,PYGO1,SGF29,CDC25B,ZNF662,MANEA,CLSPN,INPPL1,PGM5,DHRS4,PHLDB2,TRPM8,NDUFA9,LANCL2,TFAP4,PRKAR1B,BRD1,CTPS1,CFHR3,HSPB6,SRC,TNRC18,ATF1,C5orf24,APOB,MTHFD1L,OR2L2,PCDHAC2,MARK1,BRCA2,CKS1B,MTMR4,IGDCC4,ZFP37,DIS3L,KIF23,MAFA,PCDHA1,ENOSF1,KDM8,HDGFL3,FRMPD3,TP53,EFCAB2,PER3,STIL,CENPU,U2AF2,TMEM217,ABCD4,H19,DCDC1,E2F7,CEBPA,CENPI,ZNF181,LRRC37A3 (includes others),LARP6,ZNF681,GINS1,KAT6B,SYCP3,SETD7,MARVELD1,SCAF11,LRP5,SEZ6L,KCNH1,SLC22A5,USP18,DUSP26,ESPNL,KLHDC8B,ACTRT2,IQGAP3,PROX2,TOGARAM2,RGS6,WNK3,MCOLN3,BHLHB9,SLC45A2,CDC25A,STARD10,NEIL3,SPTBN2,G0S2,GRB7,MEAF6,SH3D19,ALDH16A1,PABPC1L,SLC30A8,MYO3A,TSPAN2,DNAJB12,BUB1B,CHD7,MGST2,CTCF,MYT1L,EPSTI1,TCERG1,SIRPA,FMR1,MTMR1,LOXL4,JPX,TNS1,DEPDC1B,SMC4,DTYMK,MGAT4B,PIF1,CHRNB4,ARID2,NPAS3,C11orf68,ZDHHC15,ESRP1,UBE2J1,AGER,NEK2,SOS2,CLRN3,LRFN2,FDPS,MYCN,PDIK1L,GTF2IRD2/GTF2IRD2B,CCNB2,PCDHA9,ADCY1,ZC3HAV1L,CFLAR,HIPK3,LRRC4,NCOA6,EPS8L3,FIZ1,XIAP,HUNK,GTSE1,UPF3B,KCNMA1,MME,DAPK1,RBM5-AS1,LCN10,OSBP2,SPOCK2,XXYLT1,H2AC8,FOXP2,TAS1R3,NFIX,SMARCA1,HNF1A,BCLAF1,PLK4,UBE2C,NDST1,ARHGEF9,CASD1,CENPE,TMEM94,OPA3,GNA15,CD207,KIF20A,EFS,NPR1,ZBED5,TAF9B,TMEM42,CEP55,KIF11,VIL1,CX3CL1,MSL1,SPON1,PCDHA11,ALG14,GRIP1,FRMD4B,TPX2,NPR2,ZXDB,FGFR3,EME1,MZF1,POLD3,CROCC,HNF4G,BRPF3,LMO2,TOR1A,PRR15L,PTMS,NHSL2,RAD21,LTB4R,RCN1,LOC102724594/U2AF1,SLC6A4,PTGFRN,DPH5,AURKB,PGAP3,CRTAP,FBXO17,ATF7IP,PRKG2,ZEB2,ARSD,EEF1A2,RIIAD1,FAAH,PHYKPL,RAB9B,ATP2B2,DCPS,ACTN2,H2BC12,DIP2C,ROBO2,TET1,ZNF92,TRPM5,AURKA,MATN1,KCNB2,H6PD,SLTM,H2BC21,ACOT1,USP13,CNTNAP1,SREK1,NOL4,SCAPER,PER2,SSRP1,SEMA4C,DMRT3,ABAT,DLG5,PPP2R1A,KAT7,ANLN,ZNF532,GPR142,CAB39L,MRPS35,CUX1,TMEM129,GTPBP8,TRPM3,TUBB,ANK1,SCGB2B2,WNT5B,BHMT2,REXO5,NCSTN,FFAR2,CPLANE1,ZNF618,ZNF831,CLDN9,HGFAC,TNIP1,RTN4RL1,PSD,ZMAT1,RTP5,KIF21A,FOXM1,ZNF462,NEK8,RYR3,STAG1,ALDH1A1,PHF11,OR13A1,ZNF362,GRIA4,MAN2A2,MKI67,FAM72A,SIX6,DLG2,MYT1,TGM1,HJURP,CNBD2,GAL3ST1,SNX13,ERAP1,PCSK9,FANCD2,LOXL1,DUSP9,MED12,LINC00997,ZNF675,IDH2,GOLGA8A/GOLGA8B,DNAJC17,ERCC6L,NPTXR,LOXL3,KCTD15,TSHZ1,PODN,NAA60,DHRSX,PARP14,TXNRD2,SLC43A2,ZNF428,FBXO41,FBLN7,PCDHB5,FAAH2,FAM72C/FAM72D,LCORL,RSF1,WSB1,KNL1,SPC25,XBP1,C1RL,MYBL2,ADCK1,KIF15,ULK2,PCDHA8,LATS1,IFNGR2,PPP4R1,TRIB3,ZNF738,LIMS2,CUL7,ZNF644,ZFX,RAI1,MCPH1,RAD51AP1,ZXDA,STAG2,EBF3,SECTM1,DICER1,RDM1,ZNF33B,MBD3,ATRX,ZNF135,KCND3,DGCR8,SPRYD4,KSR1,SPAG5,DNAJA4,ECPAS,CEP89,NCOA1,USF1,GUCY1A2,CD14,USF2,RAP1GAP,ANXA10,ANK3,KIF2C,ALDH5A1,GTF2I,POLE2,ARID1A,MCM5,DSC2,CMPK2,LINGO1,WSB2,EPC2,VAMP2,DDR1,SAMD3,ZNF724,DHFR,DNALI1,NT5C1B,NPHS1,PLAGL1,GSG1,INO80D,ZNF704,FBXO43,TIAM2,LAMA2,DDB2,FNBP4,FBXO4,SNCAIP,PTBP2,GBE1,A1CF,GLI2,CIBAR2,FAM217B,NOTCH4,SENP1,CCDC50,CSDE1,UTY,KCNJ3,FGD3,ZFYVE26,RFC5,GAD2,ILF3,PDZD3,KEAP1,SUCLG2,UNC80,DNA2,PATZ1,DAPK2,NIPAL2,RSAD2,MAP3K20,C2CD5,IGLL1/IGLL5,PLCE1,GPD1,PARP9,HNRNPL,NRL,DACH1,CCNT2,ARGLU1,PRR36,ADI1,PBK,DENND5B,MBOAT4,BCAT1,GLIS2,CDK5RAP2,NECAB2,PIK3C2B,LRRC41,SMARCC2,TAPBP,PGAP4,HCN1,SEPHS1,KCND1,UBE2D4,SYT17,TCF25,SORBS2,SFPQ,MAP3K4,FBXO5,TSPEAR,TOR4A,SULF2,CUL1,TEKT2,MGME1,SYNE2,FFAR3,RGS3,ZC3H11A,DMTN,C16orf54,DCHS1,SLC9B2,PDE7B,RTL8B,SMPDL3A,LRRC43,FFAR1,PCED1A,PARP12,SERP2,KY,SLC6A2,CACNA1A,WSCD2,CD276,PLXNA4,PARP1,PTGS2,NSUN4,MYO18A,LUC7L2,HCFC1,ZNF253,LMO1,KCNK16,KLF8,SLC13A2,BARD1,ZNF333,SULF1,PRDM11,DENND11,GPER1,CENPP,SLC34A3,RXFP3,NRROS,NPIPB15 (includes others),PRC1,CASR,DTX3,FCGBP,CABP7,MGAM,TRMT2B,MYO7B,NCL,CACNA2D1,ZFP64,HGD,SMC1A,ATAD2B,LIG1,FAM111B,GALC,SHISA5,GCK,ADAMTS5,E2F2,PBDC1,ADNP,CASP4,NDC80,C1QTNF6,ADCY8,RIMS2,SSTR3,CD44,WEE1,CERS2,ZNF266,SNRPN,MYBPC2,CACNA1C,KIFC1,CLEC4F,PLCL2,PLK1,ARHGAP21,RNPEP,RGL3,ETV1,CYP7B1,CDKN2A,SLC7A9,FOXD1,TROAP,SMARCB1,P4HTM,TXNDC5,OAS3,ST6GAL1,HCG11,ZNF443,SNTG1,AGMAT,CARD8,SGCB,PGM1,RAD54L,MCM10,KDM3B,GEN1,CRHBP,BCL2L1,FGD1,RBX1,PCDHGA7,COLGALT2,CXCL12,TOM1L1,HNRNPU,PCDHA12,E2F1,PHF2,RBMX,DZIP1L,CACNB2,SUMO3,NPAP1,MTX3,DOCK1,GPRC5C,PARP10,SUV39H1,RNF43,FANCG,F8,TOE1,BRD3,CAPN1,MAP4K1,SENP6,PALMD,ABLIM2,EDIL3,UHRF2,KPNB1,SHISAL2B,DUSP22,CLK1,MAB21L4,SORCS2,KMT5B,MAPK13,TANGO6,APOL2,PPP1R36,ATP2A3,DGLUCY,MSI1,APOBEC3G,CHADL,PCLAF,PAQR7,ABCC8,ESCO2,ASCL2,MTMR2,NSMAF,NFKBIA,DNASE1L1,PLXNB1,IPO9,KIF4A,DLL4,BTBD17,XRCC2,RAB15,ANP32B,KRT80,ATF5,MATN2,SPINK5,CCNE2,TAPT1,HPDL,IGFBP5,OXCT1,DCLRE1A,LRRN2,OIP5,DOCK7,MYO7A,TUBA1B,UHRF1,MEIS2,RAD18,LRP3,THRB,GAB3,AIFM2,LRRC66,PHKA1,DSP,RET,CARF,ZNF93,CIP2A,MINAR1,TMEM220,TBC1D9B,CASP12,ATN1,ARMCX5-GPRASP2/GPRASP2,SIGIRR,IRAK1,NFKB1,TLK2,TLK1,NOSTRIN,TFAP2B,CDC20,SSC5D,TENM2,SLC4A10,GJD2,KPTN,ZNF367,TACC3,MS4A8,BUB1,LDB3,CHRNA1,SEMA3A,ZBTB1,ZNF721,MMP24,NFYC,FAM135B,MAPK10,RGS11,ADGRA1,RBM33,SP8,PLEKHH1,PNISR,CTPS2,CYP4F3,GRM4,ARID1B,HMGB3,RIPPLY3,KCNJ15,ZC3H7B,DTX3L,GPR143,CADPS,CDC27,PCDHA6,EMILIN3,AKT1S1,ZBED1,SCCPDH,CDKN2C,F7,BIRC5,ZFP30,MAF,HELLS,ANKRD44,USP51,SENP7,COL16A1,FOXP3,HNRNPUL1,RAD9B,DNMT3A,TP73,MFAP4,NEXMIF,KIAA0753,ARHGAP31,MCM7,PBRM1,SLC16A12,RFX6,NSD1,RPS6KA6,ZNF688,RBFOX3,SLFN13,KLHL33,MDGA1,UNK,SCN11A,GRIK3,ZNF649,ZNF785,TENM3,BAZ2B,DTL,TMBIM4,FAM111A,TMEM200A,EYS,ING4,TMC4,HIPK2,ZGRF1,PDGFA,DERA,NCOA2,MMP14,ABHD14B,BEX4,MIS18BP1,TMPRSS6,ADAMTS8,ZNF678,DENND1B,ASIC4,SLC44A3,RGN,RAD51D,ALPK3,RCBTB2,LGALS2,ZNF430,MYOM3,CDH22,VEGFA,TICRR,BEND5,ZNF300,RBM39,FAM83D,GALNT16,DENND2D,KIF22,CENPA,GLIPR2,MCM2,TMEM87A,PAPSS2,ZFP36L2,KCNH2,RIMBP2,GSTM1,UNC79,NUF2,TOX,HSD17B11,RIN2,RDH5,KIF14,KIF26B,ANGPT2,COCH,GABRR2,GPRIN2,DCLK2,VCX3B,ZNF32,RAMP2,RGS12,DLX6-AS1,NWD1,SLC35E2A,CIT,FAM174B,HGSNAT,CHEK1,CAMK2B,SLC22A15,UGT2B11,PARPBP,MAFB,PNN,ATP6V1B1,DYRK1A,C3orf80,NFIC,TRPM2,NCAPG,GPX7,TRMT9B,COIL,TUNAR,LRRC34,IQSEC3,MPL,HDGF,KCNA5,ADAM19,MNX1,RNF130,LIN9,PLAC8,EOGT,RRM1,ADGRA3,ERCC6L2,GRID2,TNFSF10,ZNF43,CACNG4,ST3GAL6,FAM136A,ABHD14A,RAB33A,SH3TC1,DNMT1,SLC20A1,URGCP,NUSAP1,PARVA,WIPF1,PROC,TOPBP1,DSCAM,FANCI,PCNT,CNRIP1,HUWE1,STAT5A,ADAMTS9,LOC102724788/PRODH,PHF10,LINC00261,FKRP,FTMT,PAK1,ISLR,PLIN2,TERT,NETO2,THBD,CENPF,CNGA3,SPAG7,CCNA2,RAD51,MGAT3,HNRNPA2B1,CRACD,EIF2AK2,USF3,AMACR,TYMS,UTP20,ESPL1,UBQLN2,ADAMTS2,KCNJ6,TNR,SYK,C4A/C4B,GPR156,RXRA,BRD8,ESR2,ST18,ZNF326,FADS2,P2RX6,CYP27A1,GPR75,NINL,HMMR,NNT,ACRV1,IGDCC3,LIPC,DSCC1,VPS35L,AHRR,DBN1,RAF1,DYRK1B,MYB,NEURL1,FUT7,ASPM,AGO4,RABL6,LTF,ZNF441,ZNF254,WDFY3,ZMYM3,MYD88,COMT,HECTD1,SPIN4,ARHGEF5,TSC22D3,ZNF837,SULT1A1,XYLB,FBP1,MBOAT1,TP53I3,PRDM10,BRCA1,LCTL,GORAB,BEND3,PARVB,STMN1,NOP53,COMMD7,DLL1,CTBP2,CCL2,CRTC3,USP49,SGO1,NSD2,HEPHL1,VWA5B1,PDE1A,ERCC6	1129
Cancer, Gastrointestinal Disease, Organismal Injury and Abnormalities	colorectal neoplasia	Colorectal tumor	2.49e-31		-0.026		-0.313	AUTS2,VRK2,ISX,ZNF708,PCDHA4,SETD1B,RASGRP1,INSYN1,HFM1,PPP1R1A,AMER3,RGS22,FBXW12,FAM120A,CDC6,TOP2A,KCNJ4,LDOC1,CLK4,DOCK10,RBM4B,KIAA1614,PARP3,DENND2A,TVP23A,TM4SF4,PCDHA5,STS,THSD4,ZMYND8,TMEM97,TPM4,PET100,HECW2,MESP1,CNTLN,CLIP1,ZNF280D,CREBBP,SLC12A8,ZCCHC3,CDH23,SRSF4,SET,KLF3,MXD3,TM9SF4,ZNF710,EXOSC10,PACSIN3,DENND1A,TET2,ZMYM4,KLHDC7B,RUNX1T1,SKA3,TRIM24,MYEF2,ZFAT,PTPN18,RRM2,TSPOAP1,ADCY3,GINS3,MEPCE,ZNF506,POLQ,TMTC1,OBSL1,PRR11,CCDC141,PPP1R9A,DLGAP5,WDR90,TTC39A,BRIP1,SRCAP,PDE8B,PRMT6,ASXL3,CYP20A1,PRODH2,PLXNC1,LMO7,ATXN7L1,PCDHA3,NQO1,ZNF358,CDC25C,TSPAN32,NREP,ATP9A,TRIP13,TNNT3,SMYD2,UHRF1BP1,E2F8,USH1C,KIF18A,RBM5,PIGB,PLEKHA6,PCDHA2,SLC39A8,DDX17,CEBPD,OPHN1,TMEM132D,TESMIN,ITSN2,GUCY2C,CCNB1,PYGO1,SFTPD,CLSPN,INPPL1,PGM5,PHLDB2,TRPM8,TFAP4,BRD1,NAP1L1,CFHR3,HSPB6,SRC,TNRC18,APOB,MTHFD1L,CREB3L4,NR1D2,MARK1,BRCA2,IGDCC4,B3GNT8,ZFP37,KIF23,MAFA,PCDHA1,METTL7A,HDGFL3,FRMPD3,TP53,BAHCC1,CDC45,CENPU,U2AF2,PIGZ,TMEM217,H19,DCDC1,E2F7,LRRC37A3 (includes others),ZNF681,GINS1,RNF38,KAT6B,BCO1,SYCP3,SCAF11,ZNF33A,LRP5,CEACAM19,SEZ6L,KCNH1,SLC22A5,ESPNL,KLHDC8B,CCDC22,ACTRT2,IQGAP3,ASCL1,TOGARAM2,WNK3,BHLHB9,SLC45A2,ZNF518A,NEIL3,SPTBN2,GRB7,ALDH16A1,PABPC1L,ZNF107,DCX,ICA1L,SLC30A8,MYO3A,TSPAN2,BUB1B,CHD7,ZSCAN31,MOB1B,CTCF,MYT1L,EPSTI1,TCERG1,SIRPA,TNS1,DEPDC1B,SMC4,ARID2,ZNF660,NPAS3,C11orf68,ZDHHC15,ESRP1,SLC6A9,NEK2,SOS2,LRFN2,MYCN,PDIK1L,MINDY1,SYT4,TMEM196,CCNB2,PWWP2A,PCDHA9,ADCY1,ZC3HAV1L,CFLAR,HIPK3,CAVIN3,LRRC4,NCOA6,CYYR1,HUNK,CRYBA2,CCDC3,GTSE1,UPF3B,KCNMA1,MME,DAPK1,CLOCK,METTL18,SPIN2A/SPIN2B,FOXP2,NFIX,SMARCA1,HNF1A,BCLAF1,PLK4,UBE2C,NDST1,BID,CASD1,CENPE,TMEM94,OPA3,CD207,KIF20A,EFS,NPR1,CEP55,VIL1,LCN12,ZNF37A,SPON1,PCDHA11,GRIP1,FRMD4B,TPX2,NPR2,ZXDB,FGFR3,MZF1,POLD3,RHNO1,NHSL2,CDCA5,RAD21,HMGB2,LIN7A,LOC102724594/U2AF1,SARS2,DPH5,AURKB,PFN2,CRTAP,ATF7IP,PRKG2,ZEB2,GNGT1,EEF1A2,PRKACB,PWRN1,PPP4R3A,PHYKPL,ATP2B2,DCPS,ACTN2,DIP2C,PDX1,ROBO2,ARL6IP4,TET1,ZNF92,AURKA,KCNB2,SLTM,PRNP,NUP210,CNTNAP1,NOL4,HEIH,CCR10,SCAPER,MAU2,PER2,SSRP1,DMRT3,DLG5,ZNF385D,PPP2R1A,ANLN,AVEN,ZNF532,GPR142,CAB39L,GTPBP8,TRPM3,TUBB,ANK1,WNT5B,LHX4,GNL3L,FFAR2,CPLANE1,ZNF618,ZNF831,HGFAC,TBCB,SLC29A4,RTP5,KIF21A,ZNF462,ZBED10P,NEK8,RYR3,STAG1,ALDH1A1,PHF11,ZNF362,GRIA4,MKI67,DLG2,MYT1,TGM1,CNBD2,SNX13,ERAP1,PCSK9,FANCD2,MED12,SLC27A3,WNK4,ZNF675,IDH2,NUDT3,GPLD1,DNAJC17,IL6R,LOXL3,KCTD15,PLUT,TSHZ1,PODN,DHRSX,PARP14,ZNF428,FBXO41,ACOT11,FBLN7,PCDHB5,ZNF625,FAM72C/FAM72D,CHRAC1,RSF1,KNL1,SPC25,C1RL,MYBL2,C10orf95,ULK2,PCDHA8,LATS1,IFNGR2,PPP4R1,TRIB3,CUL7,ZNF644,ZFX,RAI1,MCPH1,RAD51AP1,ZXDA,STAG2,EBF3,SECTM1,DICER1,ZNF33B,GPX2,MBD3,ATRX,ZNF135,KCND3,DGCR8,KSR1,DNAJA4,ECPAS,CEP89,GSAP,MIER3,NCOA1,GUCY1A2,LBHD1,TIMELESS,PLA2G4F,RAP1GAP,B3GNT9,ANK3,POLE2,ARID1A,MCM5,DSC2,ICA1,CMPK2,PKP3,LINGO1,TMEM184A,EPC2,NPFF,DDR1,HYI,DHFR,DNALI1,NT5C1B,NPHS1,GSG1,INO80D,TIAM2,LAMA2,DDB2,FBXL19,FNBP4,GBE1,A1CF,GLI2,CIBAR2,FAM217B,PRDM15,NOTCH4,SENP1,NR0B2,CSDE1,KCNJ3,FGD3,ZFYVE26,KIF24,GAD2,ILF3,KEAP1,UNC80,DNA2,PATZ1,PBLD,DAPK2,MAP3K20,C2CD5,SLC22A16,IGLL1/IGLL5,PLCE1,HNRNPL,DACH1,SFTPA1,PBK,JADE2,GLIS2,CDK5RAP2,EPC1,NECAB2,PIK3C2B,LRRC41,SMARCC2,SMC2,TAPBP,MPHOSPH9,TCF25,SORBS2,MAP3K4,AQP4,NMI,TSPEAR,SARM1,TOR4A,ARFGAP2,WDR62,CUL1,SYNE2,FFAR3,RGS3,ZC3H11A,ZNF85,SLC18B1,DMTN,DCHS1,SLC9B2,PDE7B,SMPDL3A,LRRC43,PCED1A,CCL28,SLC6A2,KLHL41,CACNA1A,RBM43,CD276,WSCD2,PLXNA4,TBX1,PARP1,PAX6,PTGS2,MYO18A,LUC7L2,HCFC1,ZNF253,IKZF4,KLF8,SLC13A2,BARD1,ZNF333,SULF1,CENPP,ALG12,RXFP3,FCGBP,CABP7,MGAM,MYO7B,NCL,CACNA2D1,BEST4,ZFP64,CBFA2T3,SMC1A,SGK2,ATAD2B,FAM111B,CDCA8,GALC,GCK,ADAMTS5,RBBP4,ADNP,CASP4,C1QTNF6,ADCY8,BOK,SOX6,PTGDR2,CLDN18,RIMS2,SSTR3,CD44,ANKS4B,ZNF266,FAM83E,HIRIP3,MYBPC2,PROM2,THAP2,CACNA1C,KIFC1,PLK1,ARHGAP21,GPR27,ETV1,CYP7B1,ARHGEF10L,CBX5,SOGA1,CDKN2A,CHFR,TROAP,CALHM2,SMARCB1,P4HTM,PVR,ST6GAL1,ANAPC16,ZNF443,SNTG1,KLHL3,MATR3,CARD8,RAD54L,TSKU,MCM10,RCC2,KDM3B,SLC16A9,GEN1,BCL2L1,FGD1,PCDHGA7,COLGALT2,CXCL12,PCDHA12,E2F1,PHF2,RBMX,DZIP1L,CACNB2,NPAP1,DOCK1,PARP10,SUV39H1,RNF43,FANCG,F8,B4GALT2,BRD3,CAPN1,MAP4K1,SENP6,ABLIM2,EDIL3,UHRF2,KPNB1,GSS,MAD2L1,SORCS2,GLOD5,KMT5B,TANGO6,CYP51A1,XCL1,ATP2A3,APOBEC3G,PCLAF,ABCC8,ESCO2,MTMR2,NSMAF,PLXNB1,IPO9,KIF4A,DLL4,XRCC2,FAHD2A,TP53INP2,GNG4,EBF4,KRT80,LOC112694756,SLC14A2,SPINK5,SRSF6,CCNE2,HNRNPR,ALYREF,IGFBP5,PXMP2,DCLRE1A,LRRN2,DOCK7,TUBA1B,LRP3,THRB,LRRC66,PHKA1,RET,CARF,ZNF93,MINAR1,TMEM220,ARMCX5-GPRASP2/GPRASP2,ZMYND11,SIGIRR,IRAK1,NFKB1,TLK2,PRSS16,UGT2B17,CAMK2N1,TFAP2B,C1orf127,TENM2,GSTZ1,TACC3,C21orf58,TMTC4,BUB1,SEMA3A,ZBTB1,ZRANB2,ZNF721,MMP24,FAM135B,MAPK10,ADGRA1,RBM33,SLC23A1,FTX,SP8,PNISR,CTPS2,GRM4,HMGB1,ARID1B,HMGB3,ZC3H7B,DTX3L,GPR143,CADPS,CDC27,PCDHA6,EMILIN3,ZBED1,CDKN2C,F7,LTBR,BIRC5,MAF,BOC,HELLS,USP51,SENP7,CDK5R1,HNRNPUL1,CRTC1,DNMT3A,TP73,KIF12,PIMREG,NEXMIF,KIAA0753,ARHGAP31,MCM7,PBRM1,ZWINT,NSD1,RPS6KA6,DPP10-AS1,SLFN13,MDGA1,SCN11A,GRIK3,KLHL42,ZNF649,ZNF785,TENM3,BAZ2B,TMBIM4,EYS,ING4,MAML1,TMC4,ADRA2A,HIPK2,PDGFA,NCOA2,FOXN4,MMP14,ABHD14B,BEX4,MIS18BP1,PTENP1,ASAH2,TMPRSS6,ADAMTS8,ZNF678,ASIC4,SLC44A3,RAD51D,TMPO,ALPK3,GPR6,LGALS2,NKX2-2,SUSD1,ZNF430,MYOM3,VEGFA,SLC17A6,TICRR,HNRNPH1,FAM83D,CHPT1,GALNT16,ADGRF3,DENND2D,CENPA,GLIPR2,WDR76,MCM2,TMEM87A,C5orf49,PEX11G,PAPSS2,VPS52,ZFP36L2,KCNH2,GSTM1,UNC79,NUF2,TOX,HSD17B11,RIN2,RDH5,HNF1A-AS1,KIF14,PRTFDC1,KIF26B,ANGPT2,PKLR,GABRR2,VCX/VCX3A,RAMP2,RGS12,NWD1,FAM174B,CHEK1,FBXW4,TTC22,NEURL1B,SLC11A2,PARPBP,CEACAM1,TIA1,MAFB,ATP6V1B1,DYRK1A,NFIC,TRPM2,POLE3,NCAPG,CDT1,COIL,LRRC34,ATXN10,IQSEC3,FAXC,HDGF,ADAM19,MNX1,RNF130,NDUFS4,RRM1,ADGRA3,FCHO2,TNFSF10,SOAT2,ZNF43,FFAR4,CDKN2B-AS1,RAB33A,SLC26A4,UBTF,SH3TC1,DNMT1,SLC20A1,NUSAP1,PARVA,WIPF1,PROC,TOPBP1,DSCAM,FANCI,PCNT,HUWE1,STAT5A,RPRD2,CD37,STRA6,ADAMTS9,LOC102724788/PRODH,PHF10,PHF19,FKRP,FTMT,PAK1,CHRNA3,ISLR,TERT,NETO2,CENPF,CNGA3,KIF18B,CCNA2,CHAF1A,RAD51,MGAT3,HNRNPA2B1,CRACD,EIF2AK2,USF3,AMACR,TYMS,UTP20,ESPL1,UBQLN2,RASA4,ADAMTS2,KCNJ6,TNR,SYK,ARHGAP11A,SLC25A24,RXRA,ESR2,ZDHHC1,ST18,BACE1,P2RX6,CYP27A1,NINL,NKX2-4,HMMR,FAM13C,NNT,ACRV1,IGDCC3,DSCC1,VPS35L,AHRR,ITPRIPL2,DYRK1B,RAF1,MYB,NEURL1,ASPM,FAM241B,STOX1,RABL6,LTF,PKDCC,ZNF441,KCTD3,PGRMC1,ZNF254,KCNG3,WDFY3,ZMYM3,VDAC1,MYD88,HECTD1,TBC1D5,TMEM132B,SLC29A1,MRAP2,CDK2AP1,RFX1,CHRND,ZNF837,SLC6A16,BRCA1,CYSLTR2,LCTL,GORAB,BEND3,MC1R,COMMD7,NPNT,DLL1,PCIF1,CTBP2,CCL2,FAM193A,SGO1,NSD2,HEPHL1,VWA5B1,ERCC6	975
