## Supplementary material for "The HDAC inhibitor trichostatin A impairs pancreatic β-cell function through an epigenome-wide reprogramming": Sup_TableS10 (part 2 of 3)

### Sheet: Sheet0 (continued)
© 2000-2022 QIAGEN. All rights reserved.
Cancer, Organismal Injury and Abnormalities	breast or gastric cancer	Breast or gastric cancer	5.92e-31		1.315		1.589	AUTS2,VRK2,MYO5C,PCDHA4,SETD1B,RASGRP1,INSYN1,HFM1,AMER3,RGS22,FAM120A,CDC6,TOP2A,SPOCK1,SYDE1,KCNJ4,LDOC1,FER1L5,CLK4,OTULINL,DOCK10,RBM4B,PARP3,MANEAL,DENND2A,TVP23A,PCDHA5,STS,THSD4,SETMAR,ZMYND8,TMEM97,CCDC33,TPM4,MOV10,PET100,HECW2,CNTLN,CLIP1,ZNF280D,CREBBP,CDH23,NASP,KLF3,MTHFS,NRIP2,CCDC14,CHDH,PRDM16,PACSIN3,DENND1A,TET2,HYLS1,ADAMTSL1,ZMYM4,TMPO-AS1,RUNX1T1,NRDE2,SKA3,TRIM24,ZFAT,CABLES1,RRM2,TSPOAP1,AGO1,ADCY3,NEURL2,SCIN,POLQ,ZNF506,TNN,SLC29A3,TMTC1,SEMA5A,PROCA1,PRR11,CCDC141,BDH1,WDR90,TTC39A,BRIP1,SRCAP,PDE8B,BHLHE22,PRMT6,MAP3K15,NAV1,CYP20A1,FLG2,PRODH2,PLXNC1,LMO7,PCDHA3,NQO1,GAREM2,GALNT14,CDC25C,ZNF76,XIST,ATP9A,TRIP13,TNNT3,UHRF1BP1,IGFBPL1,E2F8,ERMAP,USH1C,KIF18A,NAE1,PIGB,SCARA3,PLEKHA6,IVNS1ABP,PCDHA2,SLC39A8,DDX17,GCNT4,CTDSPL,CEBPD,ANKRD36,TTLL3,MSR1,OPHN1,CDK3,AGT,TMEM132D,TESMIN,PLXDC2,ITSN2,GUCY2C,QRICH2,CCNB1,PYGO1,SGF29,CDC25B,MANEA,CLSPN,INPPL1,PGM5,DHRS4,PHLDB2,PRKAR1B,PTRHD1,CTPS1,CFHR3,HSPB6,SRC,TNRC18,TMX4,ATF1,CACFD1,CPSF7,APOB,CREB3L4,OR2L2,PCDHAC2,MARK1,BRCA2,ZNF395,IGDCC4,ZFP37,KIF23,MAFA,PCDHA1,ENOSF1,KDM8,HDGFL3,FRMPD3,TP53,PER3,BAHCC1,CDC45,CENPU,U2AF2,PIGZ,H19,C20orf202,DCDC1,E2F7,CEBPA,CENPI,LRRC37A3 (includes others),LARP6,ZNF681,GINS1,KAT6B,BCO1,SYCP3,SETD7,MARVELD1,LRP5,KCNH1,USP18,DUSP26,ESPNL,PABPN1,KLHDC8B,ACTRT2,ASCL1,TOGARAM2,WNK3,MCOLN3,SLC45A2,ZNF518A,CDC25A,NEIL3,SPTBN2,G0S2,GRB7,ALDH16A1,ZNF107,MYO3A,TSPAN2,DNAJB12,BUB1B,CHD7,MOB1B,MGST2,IAPP,CTCF,MYT1L,EPSTI1,TCERG1,GPT,SIRPA,PTH2R,LOXL4,JPX,TNS1,SMC4,MGAT4B,CHRNB4,ARID2,NPAS3,C11orf68,ZDHHC15,ESRP1,AGER,NEK2,SOS2,CLRN3,FDPS,MYCN,GTF2IRD2/GTF2IRD2B,SYT4,TMEM196,CCNB2,PCDHA9,ADCY1,WARS2,ZC3HAV1L,CFLAR,HIPK3,NCOA6,CYYR1,EPS8L3,FIZ1,XIAP,GTSE1,KCNMA1,MME,DAPK1,RBM5-AS1,CLOCK,XXYLT1,H2AC8,NGB,FOXP2,TAS1R3,NFIX,HNF1A,BCLAF1,PLK4,UBE2C,NDST1,CASD1,CENPE,TMEM94,OPA3,GNA15,CD207,KIF20A,EFS,NPR1,ZBED5,CEP55,KIF11,VIL1,INCENP,SPON1,PCDHA11,FRMD4B,TPX2,ZXDB,FGFR3,EME1,MZF1,CROCC,BRPF3,LMO2,PRR15L,PTMS,NHSL2,DEK,RAD21,LTB4R,HMGB2,LIN7A,LOC102724594/U2AF1,SLC6A4,DPH5,AURKB,PGAP3,CRTAP,FBXO17,GABPB2,ATF7IP,PRKG2,ZEB2,GNGT1,EEF1A2,RAB9B,ATP2B2,ACTN2,OXER1,H2BC12,BCL2L2-PABPN1,DIP2C,PDX1,ROBO2,TET1,ZNF92,TRPM5,AURKA,KCNB2,H6PD,PRNP,H2BC21,ACOT1,SREK1,SCAPER,PER2,SSRP1,RNF169,SEMA4C,DMRT3,ABAT,DLG5,GPR150,ZNF385D,PPP2R1A,KAT7,ANLN,AVEN,GPR142,CAB39L,CUX1,HS6ST3,TRPM3,TUBB,ANK1,WNT5B,REXO5,NCSTN,FFAR2,CPLANE1,ZNF831,HGFAC,RTN4RL1,SLC29A4,PSD,RTP5,KIF21A,FOXM1,ZNF462,NEK8,RYR3,STAG1,ALDH1A1,PHF11,ZNF362,GRIA4,MAN2A2,MKI67,SIX6,DLG2,MYT1,TGM1,CNBD2,GAL3ST1,SNX13,PCSK9,FANCD2,LOXL1,DUSP9,MED12,SLC27A3,WNK4,ZNF675,IDH2,ERCC6L,NPTXR,LOXL3,PODN,NAA60,DHRSX,PARP14,TXNRD2,SLC43A2,ZNF428,FBXO41,ACOT11,FBLN7,PCDHB5,FAM72C/FAM72D,LCORL,ABCG1,MED25,RSF1,WSB1,KNL1,SPC25,XBP1,C1RL,MYBL2,ADCK1,KIF15,ULK2,PCDHA8,LATS1,IFNGR2,TRIB3,ZNF738,CUL7,RAI1,MCPH1,RAD51AP1,STAG2,EBF3,SECTM1,DICER1,RDM1,ZNF33B,ATRX,ZNF135,KCND3,DGCR8,KSR1,SPAG5,ECPAS,GSAP,MIER3,GUCY1A2,CD14,RAP1GAP,ANXA10,ANK3,KIF2C,ALDH5A1,POLE2,SHISAL1,ARID1A,DSC2,ICA1,CMPK2,LINGO1,WSB2,DDR1,ZNF724,DHFR,DNALI1,NT5C1B,PLAGL1,INO80D,ZNF704,FBXO43,ARSB,LAMA2,PHETA2,DDB2,FBXL19,FNBP4,FBXO4,SNCAIP,PTBP2,GBE1,A1CF,GLI2,FAM217B,PRDM15,NOTCH4,SENP1,CSDE1,UTY,KCNJ3,FGD3,ZFYVE26,RFC5,GAD2,ILF3,PDZD3,KEAP1,SUCLG2,UNC80,DNA2,PATZ1,DAPK2,RSAD2,MAP3K20,C2CD5,SLC22A16,IGLL1/IGLL5,PLCE1,PARP9,HNRNPL,NRL,DACH1,RCN3,HSD3B7,SFTPA1,PBK,JADE2,MBOAT4,BCAT1,GLIS2,CDK5RAP2,PIK3C2B,LRRC41,NOVA1,SMARCC2,SMC2,HCN1,DHX35,SEPHS1,KCND1,UBE2D4,SYT17,TCF25,SORBS2,SFPQ,MAP3K4,FBXO5,TSPEAR,TOR4A,ARFGAP2,SULF2,DDC,CUL1,TEKT2,SYNE2,RGS3,ZC3H11A,C16orf54,DCHS1,PDE7B,LRRC43,FFAR1,PCED1A,PARP12,KY,SLC6A2,KLHL41,CACNA1A,RBM43,CD276,WSCD2,EEF2K,PLXNA4,PARP1,PAX6,PTGS2,MYO18A,HCFC1,ZNF253,IKZF4,LMO1,KCNK16,KLF8,SLC13A2,BARD1,SULF1,GPER1,CENPP,SLC34A3,RXFP3,NRROS,NPIPB15 (includes others),PRC1,CASR,DTX3,FCGBP,MGAM,MYO7B,TRMT2B,NCL,CACNA2D1,ZFP64,HGD,SMC1A,ANKRD65,ATAD2B,LIG1,FAM111B,GALC,SHISA5,GCK,ADAMTS5,CENPL,E2F2,ADNP,NDC80,ADCY8,SOX6,CLDN18,RIMS2,SSTR3,CD44,WEE1,CERS2,SNRPN,CACNA1C,KIFC1,PLCL2,PLK1,RNPEP,RGL3,ETV1,CYP7B1,ARHGEF10L,CBX5,SOGA1,CDKN2A,SLC7A9,FOXD1,CALHM2,SMARCB1,P4HTM,TXNDC5,OAS3,ST6GAL1,HCG11,SNTG1,DDX59,SGCB,PGM1,RAD54L,MCM10,FAM167A,KDM3B,SLC16A9,GEN1,CRHBP,BCL2L1,FGD1,RBX1,PCDHGA7,COLGALT2,CXCL12,TOM1L1,PCDHA12,E2F1,PHF2,RBMX,DZIP1L,CACNB2,SUMO3,NPAP1,DOCK1,PARP10,RNF43,PRDM16-DT,FANCG,F8,B4GALT2,BRD3,CAPN1,MAP4K1,SENP6,PALMD,ABLIM2,EDIL3,KPNB1,CLK1,MAD2L1,SORCS2,ZNF793,KMT5B,MAPK13,TANGO6,CYP51A1,TDRG1,PPP1R36,ATP2A3,DGLUCY,MSI1,APOBEC3G,PCLAF,ABCC8,ESCO2,ASCL2,MTMR2,NSMAF,NFKBIA,PLXNB1,KIF4A,DLL4,XRCC2,FAHD2A,RAB15,ANP32B,EBF4,ATF5,MATN2,SLC14A2,SPINK5,CCNE2,HPDL,IGFBP5,OXCT1,NAGLU,DCLRE1A,LRRN2,DOCK7,MYO7A,UHRF1,TUBA1B,MEIS2,RAD18,LRP3,GAB3,AIFM2,PHKA1,DSP,RET,CARF,CIP2A,MINAR1,TMEM220,TBC1D9B,CASP12,ATN1,ARMCX5-GPRASP2/GPRASP2,ZMYND11,NFKB1,TLK2,TLK1,NOSTRIN,TFAP2B,CDC20,SSC5D,TENM2,ZNF367,TACC3,MS4A8,TMTC4,BUB1,SEMA3A,LDB3,CHRNA1,ZBTB1,MMP24,NFYC,FAM135B,MAPK10,ADGRA1,RBM33,SLC23A1,SP8,PLEKHH1,PNISR,CTPS2,CYP4F3,GRM4,ARID1B,HMGB3,RIPPLY3,ZC3H7B,GPR143,CADPS,CDC27,PCDHA6,EMILIN3,AKT1S1,ZBED1,SCCPDH,CDKN2C,F7,BIRC5,BOC,HELLS,ANKRD44,USP51,SENP7,COL16A1,FOXP3,HNRNPUL1,CRTC1,RAD9B,TP73,DNMT3A,SOCS6,MFAP4,NEXMIF,KIAA0753,ARHGAP31,MCM7,PBRM1,SLC16A12,RFX6,ZBTB38,NSD1,RPS6KA6,SLC22A11,SLFN13,KLHL33,MDGA1,UNK,SCN11A,ZNF785,TENM3,BAZ2B,SLC25A26,DTL,TMBIM4,AGBL3,FAM111A,EYS,ING4,ANKMY1,TMC4,ADRA2A,HIPK2,ZGRF1,PDGFA,NCOA2,MMP14,ABHD14B,MIS18BP1,TMPRSS6,ADAMTS8,ZNF678,DENND1B,ASIC4,RAD51D,TMPO,ALPK3,RCBTB2,LGALS2,NKX2-2,MYOM3,CDH22,VEGFA,TICRR,BEND5,RBM39,HNRNPH1,FAM83D,GALNT16,POMZP3,DENND2D,KIF22,GLIPR2,MCM2,PAPSS2,ZFP36L2,KCNH2,RIMBP2,DGCR5,GSTM1,UNC79,NUF2,PANX2,TONSL,RIN2,KIF14,KIF26B,ANGPT2,COCH,GPRIN2,DCLK2,VCX3B,ZNF32,RGS12,IRF2,DLX6-AS1,NWD1,SLC35E2A,CIT,FAM174B,CHEK1,CAMK2B,SLC22A15,UGT2B11,SLC11A2,ACTR3C,PNN,ATP6V1B1,DYRK1A,C3orf80,NFIC,POLE3,GPX7,TCF19,TRMT9B,COIL,TUNAR,LRRC34,IQSEC3,MPL,FAXC,HDGF,KCNA5,ADAM19,MNX1,RNF130,LIN9,EOGT,RRM1,ADGRA3,GRID2,FCHO2,TNFSF10,ZNF43,CDKN2B-AS1,CACNG4,ST3GAL6,ABHD14A,SH3TC1,DNMT1,SLC20A1,URGCP,NUSAP1,PARVA,WIPF1,PROC,TOPBP1,DSCAM,FANCI,PCNT,HUWE1,STAT5A,ADAMTS9,LOC102724788/PRODH,LINC00261,PAK1,PLIN2,TERT,NETO2,THBD,CENPF,CNGA3,SPAG7,KIF18B,CCNA2,CHAF1A,RAD51,MGAT3,HNRNPA2B1,CRACD,EIF2AK2,USF3,HINT1,TYMS,UTP20,ESPL1,UBQLN2,ADAMTS2,KCNJ6,TNR,SYK,C4A/C4B,N4BP2,GPR156,SLC25A24,RXRA,BRD8,ESR2,NPIPA5 (includes others),ST18,FADS2,BACE1,CYP27A1,GPR75,NINL,KCNMB2,HMMR,FAM13C,NNT,IGDCC3,LIPC,DSCC1,AHRR,DBN1,RAF1,DYRK1B,MYB,NEURL1,FUT7,ASPM,POGK,AGO4,FAM241B,STOX1,RABL6,LTF,PKDCC,ZNF441,KCTD3,WDFY3,ZMYM3,MYD88,TM6SF2,COMT,HECTD1,SPIN4,TBC1D5,CIDEB,ARHGEF5,TSC22D3,ZNF837,SULT1A1,FBP1,ITPRID1,MBOAT1,TP53I3,BRCA1,LCTL,BEND3,STMN1,TAGLN3,COMMD7,DLL1,IGF2-AS,CTBP2,CCL2,FAM193A,CRTC3,USP49,SGO1,NSD2,HEPHL1,VWA5B1,PDE1A,ERCC6,EPB41L4A-AS1	1045
Cancer, Organismal Injury and Abnormalities	malignant solid organ tumor	Malignant solid organ tumor	7.67e-31		-0.175		0.024	AUTS2,VRK2,PIWIL4,ISX,MYO5C,S100Z,ZNF708,PCDHA4,RASGRP1,HFM1,PPP1R1A,AMER3,RGS22,FBXW12,FAM120A,SPOCK1,TOP2A,ABCB10,ERMN,KCNK17,SYDE1,KCNJ4,FER1L5,CLK4,ST3GAL3,OTULINL,ZNF714,DOCK10,RBM4B,PAK6,PARP3,MANEAL,DENND2A,TVP23A,TM4SF4,PCDHA5,DECR1,STS,PBX2,THSD4,ZMYND8,ARHGAP33,CCDC33,EMB,HECW2,CLIP1,CNTLN,MANSC1,ZNF280D,PRR18,CREBBP,SLC12A8,CDH23,SHCBP1,NASP,TM9SF4,MTHFS,TRIM56,ZNF710,CCDC14,EXOSC10,CHDH,PRDM16,DENND1A,TET2,ADAMTSL1,FURIN,ZMYM4,KLHDC7B,RUNX1T1,NRDE2,SKA3,TRIM24,MYEF2,ZFAT,ARHGAP25,RRM2,TSPOAP1,C11orf21,AGO1,ADCY3,ABCC6,MEPCE,SCIN,ZNF506,POLQ,GPR135,TNN,SLC29A3,TMTC1,SEMA5A,APLN,OBSL1,PRR11,CCDC141,TMEM237,PPP1R9A,DLGAP5,WDR90,POLR3E,TTC39A,BRIP1,SRCAP,PDE8B,SMAD1,MAP3K15,NAV1,ASXL3,FLG2,CCNJ,PRODH2,PLXNC1,LMO7,ATXN7L1,PCDHA3,NQO1,NCAPH,GAREM2,GALNT14,ZNF358,CDC25C,TSPAN32,ZNF76,ATP9A,TRIP13,TNNT3,UHRF1BP1,IGFBPL1,E2F8,USH1C,KIF18A,RBM5,PIGB,SCARA3,PLEKHA6,IVNS1ABP,PCDHA2,SLC39A8,DDX17,NAIF1,CTDSPL,TTLL3,MSR1,IDNK,OPHN1,CDK3,AGT,RCOR3,TMEM132D,TESMIN,PLXDC2,PEMT,QRICH2,GUCY2C,ZBTB8A,CCNB1,SGF29,CDC25B,SFTPD,ZNF662,MANEA,PTPA,CLSPN,INPPL1,PGM5,DHRS4,PHLDB2,SDR42E1,TRPM8,TFAP4,BRD1,NAP1L1,CTPS1,CFHR3,SRC,TNRC18,SLC2A4RG,GPR148,CPSF7,APOB,CREB3L4,OR2L2,PCDHAC2,NR1D2,MARK1,BRCA2,ZNF395,MTMR4,B3GNT8,IGDCC4,ZFP37,DIS3L,KIF23,GJC2,PCDHA1,ENOSF1,HDGFL3,FRMPD3,TP53,IPP,ASB9,EFCAB2,STIL,PER3,BAHCC1,CDC45,SLC5A12,PIGZ,TMEM217,ABCD4,C20orf202,DCDC1,E2F7,CEBPA,TRIM8,LRRC37A3 (includes others),ACY3,USP41,ZNF681,GINS1,KAT6B,BCO1,ACVR2B,SCAF11,ZNF33A,LRP5,CEACAM19,SEZ6L,KCNH1,TMLHE,DUSP26,RABL3,ESPNL,CCDC22,ACTRT2,SERPINA10,IQGAP3,PROX2,TOGARAM2,RGS6,WNK3,MCOLN3,BHLHB9,SLC45A2,ZNF518A,CDC25A,SPTBN2,GRB7,SH3D19,ALDH16A1,PABPC1L,ZNF107,DCX,ICA1L,SLC30A8,MYO3A,TSPAN2,BUB1B,CHD7,ZSCAN31,MOB1B,IAPP,CTCF,MYT1L,FAM47E,SYPL1,TCERG1,GPT,FMR1,PTH2R,WNT3,MTMR1,ZNF846,LOXL4,TNS1,SNX5,ST6GALNAC5,SMC4,MGAT4B,PIF1,CHRNB4,ARID2,ZNF660,NPAS3,C11orf68,ESRP1,UBE2J1,SLC6A9,NEK2,SOS2,CLRN3,LRFN2,MMAB,MYCN,PDIK1L,MINDY1,GTF2IRD2/GTF2IRD2B,SYT4,TPGS1,TMEM196,PWWP2A,PCDHA9,ADCY1,WARS2,CFLAR,RD3,LRRC4,NCOA6,CYYR1,EPS8L3,XIAP,GTSE1,MRPL54,UPF3B,KCNMA1,MME,DAPK1,OSBP2,SPOCK2,TAS1R3,FOXP2,NFIX,SMARCA1,HNF1A,PLK4,BCLAF1,UBE2C,NDST1,SP2,CENPE,CASD1,TMEM94,OPA3,GNA15,SOWAHA,CD207,KIF20A,EFS,NPR1,VIL1,CEP55,LCN12,INCENP,ZNF37A,CX3CL1,SPON1,PCDHA11,ALG14,GRIP1,AP4S1,FRMD4B,TPX2,NPR2,ZXDB,FGFR3,EME1,POLD3,CROCC,HNF4G,SFXN5,BRPF3,LMO2,TOR1A,PRR15L,APOL6,NHSL2,CDCA5,RAD21,GTPBP6,SLC9A3,LIN7A,RCN1,LOC102724594/U2AF1,SARS2,SLC6A4,PTGFRN,AURKB,PGAP3,GARIN1A,GABPB2,ATF7IP,PRKG2,ZEB2,ARSD,URM1,GNGT1,EEF1A2,PRKACB,FAAH,PPP4R3A,ATP2B2,ZNF630,DCPS,ACTN2,OXER1,DIP2C,ROBO2,ZCWPW1,TET1,ZNF92,TRPM5,AURKA,MATN1,KCNB2,H6PD,SLTM,PSTPIP1,PRNP,ACOT1,USP13,NUP210,CNTNAP1,NOL4,CCR10,SCAPER,MAU2,PER2,SSRP1,RNF169,SEMA4C,DMRT3,ABAT,DLG5,ZNF385D,PPP2R1A,AVEN,ZNF532,GPR142,SLC25A53,ANGPT4,CUX1,TMEM129,GTPBP8,HS6ST3,LMNB1,TRPM3,ANK1,BHMT2,IAH1,GNL3L,REXO5,NCSTN,ZNF618,CPLANE1,ZNF831,CLDN9,HGFAC,TNIP1,TBCB,RTN4RL1,SLC29A4,PSD,ZMAT1,RTP5,KIF21A,FOXM1,ZNF462,ZBED10P,NEK8,RYR3,STAG1,ALDH1A1,OR13A1,ZNF362,GRIA4,MAN2A2,MKI67,DLG2,MYT1,TGM1,HASPIN,HJURP,CNBD2,CPLX2,GAL3ST1,LDB1,SNX13,PCSK9,FANCD2,ANKRD53,MED12,SLC27A3,WNK4,ZNF675,IDH2,CFAP107,ACCS,GPLD1,DNAJC17,IL6R,ORC6,ERCC6L,NPTXR,KCTD15,PATE2,TSHZ1,PODN,NDUFA6,DHRSX,PARP14,TXNRD2,SLC43A2,ZNF428,FBXO41,ACOT11,FBLN7,PCDHB5,FAAH2,ZNF625,LCORL,SLC6A18,ABCG1,MED25,RSF1,WSB1,MX2,KNL1,C1RL,MYBL2,ADCK1,KIF15,ULK2,AADAT,PCDHA8,LATS1,PPP4R1,KLHL22,TRIB3,CUL7,ZNF644,ZFX,CPNE5,RAI1,MCPH1,ZXDA,RAD51AP1,STAG2,EBF3,SECTM1,DICER1,UBXN4,ZNF700,ADH6,GPX2,MBD3,ATRX,ZNF135,KCND3,DGCR8,ECPAS,KSR1,SPAG5,CEP89,GSAP,NCOA1,GUCY1A2,HTR1D,CD14,TIMELESS,USF2,PLA2G4F,RAP1GAP,ANXA10,PABPN1L,ANK3,INS-IGF2,PNMA3,KIF2C,ALDH5A1,GTF2I,POLE2,ARID1A,MCM5,ICA1,CMPK2,DSC2,CD200,LINGO1,TMEM184A,RHBDD3,NPFF,EPC2,DDR1,SAMD3,HYI,DHFR,NT5C1B,NPHS1,PLAGL1,GSG1,INO80D,ZNF704,FBXO43,TIAM2,ABHD16A,CAND2,ARSB,LAMA2,PHETA2,DDB2,FBXL19,RBMS1,FNBP4,FBXO4,SMG9,SNCAIP,NUCKS1,PTBP2,GBE1,A1CF,LDLRAD1,GLI2,CIBAR2,FAM217B,PRDM15,NOTCH4,SENP1,CCDC50,ZNF653,CSDE1,UTY,ASB16,KCNJ3,FGD3,ZFY,ZFYVE26,KIF24,GAD2,ILF3,PDZD3,KEAP1,SUCLG2,UNC80,DNA2,PATZ1,DAPK2,PBLD,RSAD2,MAP3K20,C2CD5,SLC22A16,IGLL1/IGLL5,PARP9,PLCE1,GPD1,HNRNPL,DACH1,ZNF652,RCN3,CCNT2,HSD3B7,PRR36,ADI1,SFTPA1,PBK,DENND5B,PPP1R14D,JADE2,MBOAT4,BCAT1,EPC1,CDK5RAP2,PIK3C2B,AMPD3,LRRC41,NOVA1,SMARCC2,SMC2,SEPHS1,HCN1,DHX35,KCND1,MPHOSPH9,SYT17,RAP1GAP2,TCF25,SORBS2,MAP3K4,SPINDOC,AQP4,NMI,OVOL2,TSPEAR,SARM1,TOR4A,ARFGAP2,BTC,WDR62,SULF2,DDC,BICRAL,TEKT2,SYNE2,FFAR3,RGS3,ZC3H11A,ZNF85,ACVR1C,DMTN,C16orf54,C12orf56,DCHS1,SLC9B2,PDE7B,SMPDL3A,LRRC43,FFAR1,PCED1A,PARP12,KY,SLC6A2,CACNA1A,PLXNA4,WSCD2,CD276,EEF2K,PARP1,PAX6,PTGS2,NSUN4,MYO18A,LUC7L2,APOBEC3F,MYLK4,HCFC1,ZNF253,IKZF4,KCNK16,IL20RA,SLC13A2,BARD1,SULF1,MSRA,PRDM11,DENND11,GPER1,CENPP,ALG12,RXFP3,NRROS,NPIPB15 (includes others),PRC1,CASR,DTX3,FCGBP,TVP23C,CABP7,MGAM,MYO7B,NCL,CACNA2D1,ZFP64,CBFA2T3,HGD,MPDU1,SGK2,LIG1,ATAD2B,CDCA8,GALC,GCK,ADAMTS5,CENPL,CDCA2,PBDC1,DDX6,RBBP4,C1QTNF6,ADCY8,SOX6,PTGDR2,CLDN18,RIMS2,SSTR3,ANKS4B,CD44,EPOR,CERS2,ZNF266,HIRIP3,SNRPN,MYBPC2,PROM2,THAP2,CACNA1C,PRPH2,KIFC1,CLEC4F,PLCL2,FAM47E-STBD1,ARHGAP21,PLK1,GPR27,RGL3,ETV1,CYP7B1,ARHGEF10L,YJU2,SOGA1,CDKN2A,SLC7A9,TROAP,SMARCB1,AFG1L,ARNT2,P4HTM,OAS3,ST6GAL1,ZNF443,SNTG1,AGMAT,CARD8,SGCB,PGM1,RAD54L,MCM10,STAP2,KDM3B,SLC16A9,CRHBP,KDM5D,FGD1,PCDHGA7,COLGALT2,CXCL12,TAS2R10,TOM1L1,HNRNPU,PCDHA12,E2F1,PHF2,RBMX,DZIP1L,CACNB2,ZNF827,NPAP1,MTX3,DOCK1,GPRC5C,PARP10,SUV39H1,NKAIN2,F8,RAN,PTPN9,B4GALT2,CAPN1,BRD3,MAP4K1,SENP6,PALMD,ABLIM2,EDIL3,UHRF2,KPNB1,DUSP22,CKAP2L,MAB21L4,SORCS2,ZNF793,KMT5B,MAPK13,TANGO6,XCL1,UBE2Q2,PPP1R36,ATP2A3,STRN4,DGLUCY,MSI1,CHADL,ABCC8,ESCO2,MTMR2,NFKBIA,NSMAF,DNASE1L1,IPO9,PLXNB1,KIF4A,ETV2,DLL4,BTBD17,XRCC2,SCRN1,NKX6-3,DNAJC25-GNG10,KRT80,ATF5,ST8SIA3,MATN2,SLC14A2,SPINK5,ALYREF,PMF1/PMF1-BGLAP,LRRN2,EXOG,OIP5,DOCK7,MYO7A,UHRF1,TUBA1B,MEIS2,RAD18,LRP3,THRB,GAB3,LRRC66,AIFM2,TNFRSF14,PHKA1,DSP,RET,CARF,ZNF93,CIP2A,LLGL1,MINAR1,TBC1D9B,ATN1,ARMCX5-GPRASP2/GPRASP2,SIGIRR,TLK2,NFKB1,PRSS16,UGT2B17,NOSTRIN,HADH,TFAP2B,C1orf127,FUT11,SSC5D,TENM2,SLC4A10,GJD2,KPTN,TACC3,C21orf58,BUB1,LDB3,SEMA3A,CHRNA1,CEMP1,ZBTB1,DCAF8,ZNF721,MMP24,FOXJ1,FAM135B,MAPK10,ADGRA1,RBM33,SYNE3,PLEKHH1,PNISR,CTPS2,CYP4F3,GRM4,ARID1B,KCNJ15,RIPPLY3,ZC3H7B,DTX3L,SGCD,GPR143,CDC27,CADPS,PCDHA6,EMILIN3,ZBED1,F7,BIRC5,ZFP30,MAF,FBXL15,BOC,HELLS,ANKRD44,SENP7,COL16A1,CDK5R1,CRTC1,HNRNPUL1,IFI35,KIF12,DNMT3A,TP73,SOCS6,PIMREG,MFAP4,NEXMIF,ARHGAP31,RMI2,MCM7,PBRM1,SLC16A12,RFX6,ZBTB38,NSD1,RPS6KA6,SLC22A11,ZNF688,RBFOX3,SLFN13,KLHL33,MDGA1,SCN11A,UNK,GRIK3,KLHL42,ZNF649,ZNF785,CDKL4,TENM3,BAZ2B,SLC25A26,DTL,TMCO4,AGBL3,MSS51,FAM111A,TMEM200A,EYS,ING4,ANKMY1,MAML1,TMC4,HIPK2,PKNOX1,ZGRF1,PDGFA,DERA,NCOA2,GASK1A,MMP14,ZNF689,BEX4,MIS18BP1,ASAH2,TMPRSS6,ADAMTS8,ZNF678,DENND1B,ASIC4,SLC44A3,TMPO,ALPK3,NKX2-2,SUSD1,SMDT1,MYOM3,CDH22,VEGFA,SLC17A6,TICRR,BEND5,ZNF300,HNRNPH1,FAM83D,GALNT16,PSMB8,ADGRF3,UBQLNL,POMZP3,DENND2D,CSDC2,WDR76,MCM2,TMEM87A,C5orf49,PAPSS2,OCIAD1,ZFP36L2,KCNH2,RIMBP2,GSTM1,UNC79,NUF2,TOX,PANX2,TONSL,RIN2,RDH5,KIF14,PRTFDC1,KIF26B,TEX52,COCH,PKLR,GPRIN2,DCLK2,RAMP2,RGS12,IRF2,NWD1,CIT,FAM174B,HSPBAP1,HGSNAT,CHEK1,CAMK2B,SLC22A15,FBXW4,TTC22,UGT2B11,IBA57,IGFALS,NEURL1B,SLC11A2,ACTR3C,TIA1,PNN,ATP6V1B1,DYRK1A,NRSN2,C3orf80,TRPM2,TRMT9B,CDT1,COIL,MPL,FAXC,ATXN10,IQSEC3,HDGF,KCNA5,MNX1,ADAM19,AKR1C4,EOGT,NDUFS4,RRM1,ATAD3C,ADGRA3,GRID2,FCHO2,TNFSF10,SOAT2,ZNF43,FFAR4,CACNG4,SLC26A4,RAB33A,UBTF,DNMT1,SH3TC1,SLC20A1,KRCC1,URGCP,NUSAP1,EDARADD,PROC,TOPBP1,DSCAM,PCNT,HUWE1,STAT5A,RPRD2,CD37,STRA6,ADAMTS9,SH3BGRL,PHF19,APOL1,G6PC2,FKRP,PAK1,FTMT,ASPRV1,CHRNA3,MID2,ISLR,TERT,NETO2,THBD,CENPF,PITPNM2,CNGA3,MALL,KIF18B,GNG2,CHAF1A,RAD51,MGAT3,HEPACAM2,HNRNPA2B1,CRACD,EIF2AK2,USF3,SAMD10,AMACR,TYMS,UTP20,ESPL1,RXRG,GLP1R,ADAMTS2,KCNJ6,GPBAR1,TNR,C4A/C4B,SYK,COMMD4,N4BP2,TAPBPL,GPR156,SLC25A24,RXRA,BRD8,DEAF1,ESR2,ST18,ZNF326,FADS2,CYP27A1,P2RX6,GPR75,NINL,PI15,KCNMB2,NKX2-4,NNT,FAM13C,GRAP2,IGDCC3,ACRV1,LIPC,DSCC1,VPS35L,AHRR,DBN1,DYRK1B,RAF1,MYB,NEURL1,FUT7,ASPM,AGO4,FAM241B,STOX1,LTF,PKDCC,ZNF441,KCTD3,PGRMC1,ZNF254,SKA1,WDFY3,ZMYM3,NLGN4Y,MYD88,TM6SF2,HECTD1,TBC1D5,CIDEB,TMEM132B,SLC29A1,MRAP2,SLC6A19,ARHGEF5,CHRND,RFX1,SULT1A1,XYLB,FBP1,RBM23,SLC6A16,PRR19,ITPRID1,PRDM10,ZG16B,BRCA1,CYSLTR2,LCTL,GORAB,BEND3,CISH,PARVB,MC1R,NOP53,SCMH1,NPNT,DLL1,PCIF1,CTBP2,FAM193A,PCBP4,CRTC3,ADAP1,SGO1,NSD2,HEPHL1,VWA5B1,PDE1A,ERCC6,RNF112	1296
Cancer, Organismal Injury and Abnormalities, Reproductive System Disease	genital tumor	Genital tumor	1.46e-30		1.072		0.224	VRK2,PIWIL4,SUPT3H,S100Z,MYO5C,PDXDC2P-NPIPB14P,PCDHA4,SETD1B,RASGRP1,CNTNAP3B,HFM1,AMER3,RGS22,CDC6,TOP2A,KCNK17,ERMN,SYDE1,KCNJ4,FER1L5,CLK4,ST3GAL3,OTULINL,DOCK10,RBM4B,KIAA1614,PARP3,MANEAL,DENND2A,PCDHA5,STS,THSD4,SETMAR,ZMYND8,CCDC33,DEPDC1,TPM4,MOV10,FAIM,BTBD19,HECW2,CNTLN,CLIP1,RPRD1B,ZNF280D,CREBBP,SLC12A8,ZCCHC3,CDH23,SRSF4,NASP,KLF3,TRIM56,ZNF710,AVP,CCDC14,PRDM16,TET2,HYLS1,ADAMTSL1,ZMYM4,KLHDC7B,TMPO-AS1,RUNX1T1,NRDE2,SKA3,TRIM24,MYEF2,CABLES1,ARHGAP25,RRM2,TSPOAP1,AGO1,ABCC6,SCIN,POLQ,GPR135,TNN,SEMA5A,OBSL1,CCDC141,BDH1,PPP1R9A,WDR90,POLR3E,BRIP1,SRCAP,PDE8B,PRMT6,MAP3K15,NAV1,ASXL3,CYP20A1,FLG2,PLXNC1,LMO7,ATXN7L1,PCDHA3,NQO1,NCAPH,CDC25C,ZNF76,ATP9A,TRIP13,TNNT3,UHRF1BP1,E2F8,USH1C,KIF18A,RBM5,NAE1,PIGB,IVNS1ABP,PCDHA2,SLC39A8,DDX17,CTDSPL,ANKRD36,FAM3B,MSR1,OPHN1,CDK3,AGT,RCOR3,TMEM132D,TESMIN,ITSN2,GUCY2C,QRICH2,CCNB1,PYGO1,SGF29,CDC25B,CHIC1,ZNF662,MANEA,CLSPN,INPPL1,PGM5,PHLDB2,SDR42E1,TRPM8,NDUFA9,LANCL2,TFAP4,PRKAR1B,BRD1,CTPS1,CFHR3,HSPB6,SRC,TNRC18,PSMC3IP,C5orf24,SLC2A4RG,CPSF7,APOB,MTHFD1L,OR2L2,PCDHAC2,MARK1,BRCA2,CKS1B,MTMR4,IGDCC4,ZFP37,DIS3L,KIF23,PCDHA1,ENOSF1,HDGFL3,FRMPD3,TP53,IPP,EFCAB2,PER3,BAHCC1,STIL,CDC45,CENPU,TMEM217,ABCD4,H19,DCDC1,E2F7,CEBPA,CENPI,ZNF181,LRRC37A3 (includes others),ACY3,LARP6,USP41,ZNF681,GINS1,KAT6B,BCO1,SYCP3,SETD7,MARVELD1,SCAF11,ZNF33A,LRP5,SEZ6L,KCNH1,SLC22A5,USP18,DUSP26,ESPNL,KLHDC8B,ACTRT2,IQGAP3,PROX2,TOGARAM2,RGS6,WNK3,MCOLN3,BHLHB9,ZNF518A,CDC25A,STARD10,NEIL3,SPTBN2,GRB7,MEAF6,SH3D19,ALDH16A1,PABPC1L,DCX,LOC389831 (includes others),SLC30A8,MYO3A,TSPAN2,DNAJB12,BUB1B,CHD7,IAPP,CTCF,QTRT1,MYT1L,EPSTI1,FAM47E,TCERG1,GPT,SIRPA,FMR1,PTH2R,MTMR1,JPX,TNS1,DEPDC1B,SMC4,DTYMK,MGAT4B,PIF1,CHRNB4,ARID2,NPAS3,ZDHHC15,ESRP1,UBE2J1,AGER,SLC6A9,NEK2,SOS2,CLRN3,LRFN2,FDPS,MYCN,PDIK1L,MINDY1,GTF2IRD2/GTF2IRD2B,SYT4,CCNB2,PCDHA9,ADCY1,PTGR3,CFLAR,HIPK3,LRRC4,NCOA6,EPS8L3,FIZ1,XIAP,HUNK,CCDC3,UPF3B,KCNMA1,MME,DAPK1,LCN10,OSBP2,SPOCK2,XXYLT1,FOXP2,TAS1R3,NFIX,SMARCA1,HNF1A,BCLAF1,UBE2C,NDST1,ARHGEF9,CASD1,CENPE,TMEM94,OPA3,GNA15,KIF20A,NPR1,ZBED5,TAF9B,TMEM42,CEP55,KIF11,CX3CL1,MSL1,SPON1,PCDHA11,ALG14,GRIP1,FRMD4B,TPX2,NPR2,ZXDB,FGFR3,EME1,POLD3,CROCC,HNF4G,BRPF3,LMO2,TOR1A,NHSL2,RAD21,LTB4R,RCN1,LOC102724594/U2AF1,SLC6A4,PTGFRN,AURKB,PGAP3,PFN2,FBXO17,GABPB2,ATF7IP,PRKG2,ZEB2,ARSD,GNGT1,EEF1A2,PRKACB,RIIAD1,FAAH,PHYKPL,RAB9B,ATP2B2,DCPS,ACTN2,DIP2C,PDX1,ROBO2,TET1,ZNF92,TRPM5,AURKA,MATN1,KCNB2,H6PD,SLTM,USP13,NUP210,CNTNAP1,SREK1,NOL4,SCAPER,MAU2,PER2,SSRP1,RNF169,SEMA4C,DMRT3,ABAT,DLG5,PPP2R1A,KAT7,ANLN,ZNF532,GPR142,CAB39L,MRPS35,CUX1,TMEM129,GTPBP8,HS6ST3,TRPM3,TUBB,ANK1,SCGB2B2,WNT5B,BHMT2,REXO5,NCSTN,FFAR2,CPLANE1,ZNF618,ZNF831,CLDN9,HGFAC,TNIP1,RTN4RL1,PSD,ZMAT1,KIF21A,FOXM1,ZNF462,NEK8,RYR3,STAG1,ALDH1A1,PHF11,OR13A1,ZNF362,GRIA4,MAN2A2,MKI67,FAM72A,SIX6,DLG2,MYT1,TGM1,HASPIN,HJURP,CNBD2,GAL3ST1,LDB1,SNX13,ERAP1,PCSK9,FANCD2,LOXL1,DUSP9,MED12,LINC00997,ZNF675,IDH2,GOLGA8A/GOLGA8B,DNAJC17,ERCC6L,NPTXR,KCTD15,TSHZ1,C22orf39,PODN,DHRSX,PARP14,TXNRD2,SLC43A2,ZNF428,FBXO41,FBLN7,PCDHB5,FAAH2,FAM72C/FAM72D,LCORL,C1QTNF12,RSF1,KNL1,SPC25,XBP1,MYBL2,ADCK1,KIF15,ULK2,AADAT,PCDHA8,LATS1,IFNGR2,PPP4R1,TRIB3,ZNF738,LIMS2,ZNF644,ZFX,CPNE5,RAI1,MCPH1,ZXDA,USP46,STAG2,EBF3,SECTM1,DICER1,RDM1,ZNF33B,GPX2,MBD3,ATRX,ZNF135,KCND3,DGCR8,SPRYD4,KSR1,SPAG5,DNAJA4,ECPAS,CEP89,NCOA1,USF1,GUCY1A2,CD14,USF2,PLA2G4F,ANXA10,ANK3,KIF2C,ALDH5A1,GTF2I,ARID1A,MCM5,DSC2,LINGO1,WSB2,EPC2,VAMP2,DDR1,SAMD3,ZNF724,DHFR,NT5C1B,NPHS1,PLAGL1,GSG1,INO80D,FBXO43,TIAM2,ARSB,LAMA2,DDB2,GOLGA8K (includes others),RBMS1,FNBP4,FBXO4,SNCAIP,PTBP2,A1CF,GLI2,CIBAR2,FAM217B,NOTCH4,SENP1,NR0B2,CCDC50,CSDE1,UTY,ASB16,KCNJ3,FGD3,ZFY,ZFYVE26,RFC5,GAD2,ILF3,KEAP1,SUCLG2,UNC80,DNA2,NIPAL2,MAP3K20,C2CD5,SLC22A16,IGLL1/IGLL5,PLCE1,GPD1,HNRNPL,NRL,DACH1,ZNF652,RCN3,CCNT2,ARGLU1,PRR36,ADI1,DENND5B,JADE2,BCAT1,GLIS2,CDK5RAP2,EPC1,NECAB2,PIK3C2B,AMPD3,LRRC41,NOVA1,SMARCC2,PGAP4,TAPBP,HCN1,SEPHS1,KCND1,UBE2D4,MPHOSPH9,SYT17,TCF25,SORBS2,SFPQ,MAP3K4,TSPEAR,SARM1,ARFGAP2,SULF2,BICRAL,CUL1,TEKT2,MGME1,SYNE2,FFAR3,RGS3,ZC3H11A,DMTN,C16orf54,C12orf56,DCHS1,SLC9B2,PDE7B,RTL8B,SMPDL3A,LRRC43,PCED1A,GSDMD,SERP2,KY,SLC6A2,CACNA1A,WSCD2,EEF2K,PLXNA4,TBX1,PARP1,PAX6,PTGS2,NSUN4,MYO18A,LUC7L2,HCFC1,MYLK4,ZNF253,IKZF4,KCNK16,KLF8,SLC13A2,BARD1,ZNF333,SULF1,PRDM11,DENND11,GPER1,CENPP,SLC34A3,RXFP3,NRROS,NPIPB15 (includes others),PRC1,CASR,DTX3,FCGBP,CABP7,MGAM,MYO7B,CACNA2D1,ZFP64,CBFA2T3,HGD,SMC1A,ATAD2B,LIG1,FAM111B,GALC,GCK,ADAMTS5,CENPL,E2F2,PBDC1,DDX6,RBBP4,ADNP,CASP4,C1QTNF6,ADCY8,RBM3,RIMS2,SSTR3,ANKS4B,CD44,WEE1,CERS2,ZNF266,HIRIP3,SNRPN,MYBPC2,DUT,PROM2,CACNA1C,PRPH2,KIFC1,CLEC4F,PLCL2,FAM47E-STBD1,PLK1,ARHGAP21,RNPEP,ETV1,CYP7B1,ARHGEF10L,CBX5,SOGA1,CDKN2A,SLC7A9,FOXD1,CHFR,TROAP,SMARCB1,AFG1L,P4HTM,TXNDC5,OAS3,ST6GAL1,ZNF443,SNTG1,KLHL3,LCN6,AGMAT,CARD8,SGCB,PGM1,RAD54L,MCM10,RCC2,KDM3B,GEN1,CRHBP,BCL2L1,FGD1,PCDHGA7,COLGALT2,CXCL12,HNRNPU,PCDHA12,E2F1,PHF2,DZIP1L,CACNB2,ZNF827,NPAP1,MTX3,DOCK1,GPRC5C,PARP10,SUV39H1,RNF43,FANCG,F8,TOE1,PTPN9,BRD3,MAP4K1,SENP6,ABLIM2,EDIL3,UHRF2,KPNB1,SHISAL2B,DUSP22,CLK1,MAB21L4,SORCS2,ZNF793,KMT5B,MAPK13,TANGO6,CYP51A1,XCL1,APOL2,ATP2A3,DGLUCY,MSI1,APOBEC3G,CHADL,PCLAF,PAQR7,ABCC8,ASCL2,MTMR2,NSMAF,NFKBIA,DNASE1L1,PLXNB1,IPO9,KIF4A,DLL4,BTBD17,XRCC2,SCRN1,NKX6-3,RAB15,ANP32B,KRT80,MATN2,SPINK5,CCNE2,TAPT1,HPDL,HNRNPR,ALYREF,RBP1,IGFBP5,OXCT1,DCLRE1A,LRRN2,OIP5,DOCK7,MYO7A,TUBA1B,MEIS2,RAD18,LRP3,THRB,GAB3,TNFRSF14,LRRC66,PHKA1,DSP,RET,CARF,ZNF93,CIP2A,TMEM220,TBC1D9B,CASP12,ARMCX5-GPRASP2/GPRASP2,SIGIRR,IRAK1,NFKB1,TLK2,UGT2B17,TLK1,NOSTRIN,TFAP2B,CDC20,SSC5D,TENM2,SLC4A10,GJD2,KPTN,ZNF367,MS4A8,BUB1,SEMA3A,CHRNA1,ZBTB1,ZNF721,NFYC,FAM135B,MAPK10,RGS11,RBM33,SLC23A1,SP8,SYNE3,PLEKHH1,CTPS2,CYP4F3,GRM4,ARID1B,HMGB3,RIPPLY3,KCNJ15,ZC3H7B,DTX3L,SGCD,GPR143,CADPS,CDC27,PCDHA6,EMILIN3,ZBED1,CDKN2C,F7,BIRC5,ZFP30,MAF,HELLS,ANKRD44,SENP7,COL16A1,HNRNPUL1,DNMT3A,KIF12,TP73,MFAP4,NEXMIF,CNNM3,KIAA0753,ARHGAP31,RMI2,MCM7,PBRM1,ZWINT,SLC16A12,RFX6,NSD1,LTB4R2,RPS6KA6,ZNF688,RBFOX3,KLHL33,UNK,SCN11A,GRIK3,KLHL42,ZNF649,ZNF785,TENM3,BAZ2B,TMBIM4,TMCO4,AGBL3,MSS51,TMEM200A,EYS,ING4,ANKMY1,MAML1,TMC4,ADRA2A,HIPK2,ZGRF1,DERA,NCOA2,FOXN4,MMP14,ZNF689,BEX4,MIS18BP1,TMPRSS6,ZNF678,SLC44A3,RGN,RAD51D,ALPK3,RCBTB2,SUSD1,ZNF430,CDH22,VEGFA,SLC17A6,TICRR,BEND5,ZNF300,RBM39,HNRNPH1,FAM83D,GALNT16,CENPA,CSDC2,MCM2,TMEM87A,PEX11G,PAPSS2,KCNH2,RIMBP2,GSTM1,UNC79,NUF2,TOX,TONSL,HSD17B11,RIN2,RDH5,KIF14,KIF26B,ANGPT2,COCH,PKLR,GABRR2,DCLK2,ZNF32,RAMP2,RGS12,IRF2,DLX6-AS1,NWD1,CIT,FAM174B,HSPBAP1,HGSNAT,CHEK1,CAMK2B,SLC22A15,UGT2B11,PARPBP,CEACAM1,MAFB,PNN,ATP6V1B1,DYRK1A,PDZK1,TRPM2,NCAPG,TRMT9B,COIL,LRRC34,IQSEC3,FAXC,HDGF,KCNA5,ADAM19,MNX1,RNF130,LIN9,PLAC8,NDUFS4,RRM1,ATAD3C,ADGRA3,ERCC6L2,GRID2,TNFSF10,ZNF43,CACNG4,ST3GAL6,FAM136A,RAB33A,SLC26A4,SH3TC1,DNMT1,SLC20A1,URGCP,NUSAP1,PARVA,WIPF1,PROC,TOPBP1,DSCAM,FANCI,PCNT,CNRIP1,HUWE1,STAT5A,CD37,STRA6,ADAMTS9,LOC102724788/PRODH,PHF10,LINC00261,PHF19,FKRP,FTMT,PAK1,ASPRV1,ISLR,TERT,NETO2,THBD,PITPNM2,CENPF,CNGA3,SPAG7,KIF18B,CCNA2,RAD51,MGAT3,HEPACAM2,HNRNPA2B1,CRACD,EIF2AK2,MBNL3,SAMD10,USF3,AMACR,TYMS,UTP20,ESPL1,UBQLN2,RXRG,RASA4,ADAMTS2,KCNJ6,TNR,SYK,C4A/C4B,N4BP2,GPR156,RXRA,BRD8,DEAF1,ESR2,ZDHHC1,ZNF326,BACE1,P2RX6,CYP27A1,GPR75,NINL,PI15,HMMR,FAM13C,NNT,ACRV1,IGDCC3,LIPC,VPS35L,AHRR,DBN1,DYRK1B,RAF1,NEURL1,FUT7,ASPM,CENPM,AGO4,RARRES1,RABL6,LTF,EIF2D,ZNF441,ZNF254,WDFY3,ZMYM3,MYD88,TM6SF2,COMT,HECTD1,TBC1D5,TMEM132B,SLC29A1,SLC6A19,ARHGEF5,TSC22D3,ZNF837,SULT1A1,XYLB,FBP1,SLC6A16,ITPRID1,PRDM10,BRCA1,LCTL,GORAB,BEND3,PARVB,STMN1,NOP53,DLL1,CCL2,FAM193A,CRTC3,ARSL,USP49,SGO1,NSD2,HEPHL1,VWA5B1,PDE1A,RNF112,ERCC6	1165
Cancer, Organismal Injury and Abnormalities	pelvic tumor	Pelvic tumor	1.78e-30		1.075		0.308	AUTS2,VRK2,PIWIL4,SUPT3H,S100Z,MYO5C,PDXDC2P-NPIPB14P,ZNF708,PCDHA4,SETD1B,RASGRP1,CNTNAP3B,HFM1,AMER3,RGS22,CDC6,TOP2A,KCNK17,ERMN,SYDE1,KCNJ4,FER1L5,CLK4,ST3GAL3,OTULINL,ZNF714,DOCK10,RBM4B,KIAA1614,PARP3,MANEAL,DENND2A,TM4SF4,PCDHA5,DECR1,STS,PBX2,THSD4,SETMAR,ZMYND8,CCDC33,DEPDC1,TPM4,FAAP24,MOV10,FAIM,BTBD19,HECW2,CNTLN,CLIP1,RPRD1B,ZNF280D,CREBBP,SLC12A8,ZCCHC3,CDH23,SRSF4,NASP,KLF3,TRIM56,ZNF710,AVP,CCDC14,PRDM16,TET2,HYLS1,ADAMTSL1,FURIN,ZMYM4,KLHDC7B,TMPO-AS1,RUNX1T1,NRDE2,SKA3,TRIM24,MYEF2,CABLES1,ARHGAP25,RRM2,TSPOAP1,AGO1,ABCC6,SCIN,POLQ,GPR135,TNN,TMTC1,SEMA5A,OBSL1,CCDC141,BDH1,PPP1R9A,WDR90,POLR3E,TTC39A,BRIP1,SRCAP,PDE8B,PRMT6,MAP3K15,NAV1,ASXL3,CYP20A1,FLG2,PLXNC1,LMO7,ATXN7L1,PCDHA3,NQO1,NCAPH,CDC25C,ZNF76,ATP9A,TRIP13,TNNT3,SMYD2,UHRF1BP1,E2F8,USH1C,KIF18A,RBM5,NAE1,PIGB,IVNS1ABP,PCDHA2,SLC39A8,DDX17,CTDSPL,CEBPD,ANKRD36,FAM3B,MSR1,OPHN1,CDK3,AGT,RCOR3,TMEM132D,TESMIN,ITSN2,GUCY2C,QRICH2,CCNB1,PYGO1,SGF29,CDC25B,CHIC1,ZNF662,MANEA,CLSPN,INPPL1,PGM5,PHLDB2,SDR42E1,TRPM8,NDUFA9,LANCL2,TFAP4,PRKAR1B,BRD1,CTPS1,CFHR3,HSPB6,SRC,TNRC18,ATF1,PSMC3IP,C5orf24,SLC2A4RG,CPSF7,APOB,MTHFD1L,CREB3L4,OR2L2,C1orf56,PCDHAC2,NR1D2,MARK1,BRCA2,CKS1B,MTMR4,ZFP37,DIS3L,KIF23,MAFA,PCDHA1,ENOSF1,HDGFL3,FRMPD3,TP53,IPP,EFCAB2,PER3,BAHCC1,STIL,CDC45,CENPU,TMEM217,ABCD4,H19,DCDC1,E2F7,CEBPA,CENPI,ZNF181,LRRC37A3 (includes others),ACY3,LARP6,USP41,ZNF681,GINS1,KAT6B,BCO1,SYCP3,SETD7,MARVELD1,SCAF11,ZNF33A,LRP5,CEACAM19,SEZ6L,KCNH1,SLC22A5,USP18,DUSP26,ESPNL,KLHDC8B,ACTRT2,IQGAP3,PROX2,TOGARAM2,RGS6,WNK3,MCOLN3,BHLHB9,ZNF518A,CDC25A,STARD10,NEIL3,SPTBN2,GRB7,MEAF6,SH3D19,ALDH16A1,PABPC1L,DCX,SLC30A8,MYO3A,TSPAN2,RCAN3,DNAJB12,BUB1B,CHD7,IAPP,CTCF,QTRT1,MYT1L,EPSTI1,FAM47E,TCERG1,GPT,SIRPA,FMR1,PTH2R,MTMR1,LOXL4,JPX,TNS1,DEPDC1B,SMC4,DTYMK,MGAT4B,PIF1,CHRNB4,ARID2,NPAS3,ZDHHC15,ESRP1,UBE2J1,AGER,SLC6A9,NEK2,SOS2,CLRN3,LRFN2,FDPS,MYCN,PDIK1L,MINDY1,GTF2IRD2/GTF2IRD2B,SYT4,CCNB2,PCDHA9,ADCY1,PTGR3,CFLAR,HIPK3,LRRC4,NCOA6,EPS8L3,FIZ1,XIAP,HUNK,CCDC3,UPF3B,KCNMA1,DAPK1,LCN10,OSBP2,SPOCK2,XXYLT1,FOXP2,TAS1R3,NFIX,SMARCA1,HNF1A,BCLAF1,UBE2C,NDST1,ARHGEF9,CASD1,CENPE,TMEM94,OPA3,GNA15,KIF20A,NPR1,ZBED5,TAF9B,TMEM42,CEP55,KIF11,CX3CL1,MSL1,SPON1,PCDHA11,ALG14,GRIP1,FRMD4B,TPX2,NPR2,ZXDB,FGFR3,EME1,POLD3,CROCC,HNF4G,BRPF3,LMO2,TOR1A,NHSL2,RAD21,LTB4R,HMGB2,RCN1,LOC102724594/U2AF1,SARS2,SLC6A4,PTGFRN,AURKB,PGAP3,PFN2,FBXO17,GABPB2,ATF7IP,PRKG2,ZEB2,ARSD,GNGT1,EEF1A2,PRKACB,RIIAD1,FAAH,PHYKPL,RAB9B,ATP2B2,ZNF630,DCPS,ACTN2,DIP2C,PDX1,ROBO2,ZCWPW1,TET1,ZNF92,TRPM5,AURKA,MATN1,KCNB2,H6PD,SLTM,USP13,NUP210,CNTNAP1,SREK1,NOL4,SCAPER,MAU2,PER2,SSRP1,RNF169,SEMA4C,DMRT3,ABAT,DLG5,PPP2R1A,KAT7,ANLN,ZNF532,GPR142,CAB39L,MRPS35,CUX1,TMEM129,GTPBP8,HS6ST3,TRPM3,TUBB,ANK1,WNT5B,SCGB2B2,BHMT2,REXO5,NCSTN,FFAR2,ZNF618,CPLANE1,ZNF831,CLDN9,HGFAC,TNIP1,RTN4RL1,PSD,ZMAT1,KIF21A,FOXM1,ZNF462,NEK8,RYR3,STAG1,ALDH1A1,PHF11,OR13A1,ZNF362,GRIA4,MAN2A2,MKI67,FAM72A,SIX6,DLG2,MYT1,TGM1,HASPIN,HJURP,CNBD2,GAL3ST1,LDB1,SNX13,ERAP1,PCSK9,FANCD2,LOXL1,DUSP9,MED12,SLC27A3,LINC00997,ZNF675,IDH2,GOLGA8A/GOLGA8B,DNAJC17,ERCC6L,NPTXR,KCTD15,LY6G5C,TSHZ1,C22orf39,PODN,DHRSX,PARP14,TXNRD2,SLC43A2,ZNF428,FBXO41,FBLN7,PCDHB5,FAAH2,FAM72C/FAM72D,LCORL,C1QTNF12,RSF1,MX2,KNL1,SPC25,XBP1,MYBL2,ADCK1,KIF15,ULK2,AADAT,PCDHA8,LATS1,IFNGR2,PPP4R1,TRIB3,ZNF738,LIMS2,ZNF644,ZFX,CPNE5,RAI1,MCPH1,USP46,ZXDA,STAG2,EBF3,SECTM1,DICER1,RDM1,ZNF700,ZNF33B,GPX2,MBD3,ATRX,ZNF135,KCND3,DGCR8,SPRYD4,KSR1,SPAG5,DNAJA4,ECPAS,CEP89,MIER3,USF1,NCOA1,GUCY1A2,CD14,USF2,PLA2G4F,ANXA10,ANK3,KIF2C,ALDH5A1,GTF2I,ARID1A,MCM5,DSC2,LINGO1,TMEM184A,WSB2,EPC2,VAMP2,DDR1,SAMD3,ZNF724,DHFR,DNALI1,NT5C1B,NPHS1,PLAGL1,GSG1,INO80D,FBXO43,TIAM2,ARSB,LAMA2,DDB2,GOLGA8K (includes others),RBMS1,FNBP4,FBXO4,SNCAIP,PTBP2,GBE1,A1CF,GLI2,CIBAR2,FAM217B,NOTCH4,SENP1,NR0B2,CCDC50,CSDE1,UTY,ASB16,KCNJ3,FGD3,ZFY,ZFYVE26,RFC5,KIF24,GAD2,ILF3,KEAP1,SUCLG2,UNC80,DNA2,NIPAL2,MAP3K20,C2CD5,SLC22A16,IGLL1/IGLL5,PLCE1,GPD1,HNRNPL,NRL,DACH1,ZNF652,RCN3,CCNT2,ARGLU1,PRR36,ADI1,SFTPA1,DENND5B,JADE2,BCAT1,GLIS2,CDK5RAP2,EPC1,NECAB2,PIK3C2B,AMPD3,LRRC41,NOVA1,SMARCC2,SMC2,PGAP4,TAPBP,HCN1,SEPHS1,KCND1,UBE2D4,MPHOSPH9,SYT17,TCF25,SORBS2,SFPQ,MAP3K4,NMI,TSPEAR,SARM1,ARFGAP2,SULF2,BICRAL,DDC,CUL1,TEKT2,MGME1,SYNE2,FFAR3,RGS3,ZC3H11A,DMTN,C16orf54,C12orf56,DCHS1,SLC9B2,PDE7B,RTL8B,SMPDL3A,LRRC43,PCED1A,GSDMD,SERP2,AIP,KY,SLC6A2,CACNA1A,WSCD2,EEF2K,PLXNA4,TBX1,PARP1,PAX6,PTGS2,NSUN4,MYO18A,LUC7L2,HCFC1,MYLK4,ZNF253,IKZF4,C12orf57,KCNK16,IL20RA,KLF8,SLC13A2,BARD1,ZNF333,SULF1,PRDM11,DENND11,GPER1,CENPP,SLC34A3,RXFP3,NRROS,NPIPB15 (includes others),PRC1,CASR,DTX3,FCGBP,CABP7,MGAM,B3GALT4,MYO7B,CACNA2D1,ZFP64,CBFA2T3,HGD,SMC1A,SGK2,ATAD2B,LIG1,FAM111B,GALC,GCK,ADAMTS5,CENPL,E2F2,PBDC1,DDX6,RBBP4,ADNP,CASP4,C1QTNF6,ADCY8,RBM3,RIMS2,SSTR3,ANKS4B,CD44,WEE1,CERS2,ZNF266,HIRIP3,SNRPN,MYBPC2,DUT,PROM2,CACNA1C,PRPH2,KIFC1,CLEC4F,PLCL2,FAM47E-STBD1,PLK1,ARHGAP21,RNPEP,ETV1,CYP7B1,ARHGEF10L,CBX5,SOGA1,CDKN2A,SLC7A9,FOXD1,CHFR,TROAP,CALHM2,SMARCB1,AFG1L,P4HTM,TXNDC5,OAS3,ST6GAL1,ZNF443,SNTG1,KLHL3,LCN6,AGMAT,CARD8,SGCB,PGM1,RAD54L,TSKU,MCM10,RCC2,KDM3B,GEN1,CRHBP,BCL2L1,FGD1,PCDHGA7,COLGALT2,CXCL12,HNRNPU,PCDHA12,E2F1,PHF2,RBMX,DZIP1L,CACNB2,ZNF827,NPAP1,MTX3,DOCK1,GPRC5C,PARP10,SUV39H1,RNF43,FANCG,F8,PGLS,TOE1,PTPN9,BRD3,CAPN1,MAP4K1,SENP6,ABLIM2,EDIL3,UHRF2,SHISAL2B,KPNB1,DUSP22,CLK1,MAB21L4,SORCS2,ZNF793,KMT5B,MAPK13,CYP51A1,TANGO6,XCL1,APOL2,PPP1R36,ATP2A3,DGLUCY,MSI1,APOBEC3G,CHADL,PCLAF,PAQR7,ABCC8,ASCL2,MTMR2,NSMAF,NFKBIA,DNASE1L1,PLXNB1,IPO9,KIF4A,DLL4,BTBD17,XRCC2,SCRN1,NKX6-3,RAB15,GNG4,ANP32B,KRT80,ST8SIA3,MATN2,SPINK5,CCNE2,TAPT1,HPDL,HNRNPR,ALYREF,RBP1,IGFBP5,OXCT1,DCLRE1A,LRRN2,OIP5,DOCK7,MYO7A,TUBA1B,MEIS2,RAD18,LRP3,THRB,GAB3,TNFRSF14,LRRC66,PHKA1,DSP,RET,CARF,ZNF93,CIP2A,TMEM220,TBC1D9B,CASP12,ARMCX5-GPRASP2/GPRASP2,SIGIRR,IRAK1,NFKB1,TLK2,PRSS16,UGT2B17,TLK1,NOSTRIN,TFAP2B,CDC20,SSC5D,TENM2,SLC4A10,GJD2,KPTN,ZNF367,C21orf58,MS4A8,BUB1,SEMA3A,CHRNA1,ZBTB1,ZNF721,NFYC,FAM135B,MAPK10,RGS11,RBM33,SLC23A1,SP8,SYNE3,PLEKHH1,CTPS2,CYP4F3,GRM4,ARID1B,HMGB3,KCNJ15,RIPPLY3,ZC3H7B,DTX3L,SGCD,GPR143,CADPS,CDC27,PCDHA6,EMILIN3,ZBED1,CDKN2C,F7,BIRC5,ZFP30,MAF,HELLS,ANKRD44,USP51,SENP7,COL16A1,HNRNPUL1,CRTC1,KIF12,DNMT3A,TP73,MFAP4,NEXMIF,CNNM3,KIAA0753,ARHGAP31,RMI2,MCM7,PBRM1,ZWINT,SLC16A12,RFX6,NSD1,RPS6KA6,ZNF688,RBFOX3,SLFN13,KLHL33,UNK,SCN11A,GRIK3,KLHL42,ZNF649,ZNF785,TENM3,BAZ2B,TMBIM4,TMCO4,AGBL3,MSS51,TMEM200A,EYS,ING4,ANKMY1,MAML1,TMC4,ADRA2A,HIPK2,ZGRF1,DERA,NCOA2,FOXN4,MMP14,MZT2B,ZNF689,BEX4,MIS18BP1,TMPRSS6,ZNF678,SLC44A3,RGN,RAD51D,ALPK3,RCBTB2,SUSD1,ZNF430,CDH22,VEGFA,SLC17A6,TICRR,BEND5,ZNF300,RBM39,HNRNPH1,FAM83D,GALNT16,CENPA,CSDC2,WDR76,MCM2,TMEM87A,PEX11G,PAPSS2,VPS52,ZFP36L2,KCNH2,RIMBP2,GSTM1,UNC79,NUF2,TOX,TONSL,HSD17B11,RIN2,RDH5,KIF14,KIF26B,ANGPT2,COCH,GABRR2,PKLR,DCLK2,ZNF32,RAMP2,RGS12,IRF2,DLX6-AS1,NWD1,CIT,FAM174B,HSPBAP1,HGSNAT,CHEK1,CAMK2B,SLC22A15,UGT2B11,PARPBP,CEACAM1,MAFB,PNN,ATP6V1B1,DYRK1A,PDZK1,TRPM2,NCAPG,TRMT9B,CDT1,COIL,LRRC34,IQSEC3,FAXC,HDGF,KCNA5,MNX1,ADAM19,RNF130,LIN9,PLAC8,NDUFS4,RRM1,ATAD3C,ADGRA3,ERCC6L2,GRID2,TNFSF10,ZNF43,FFAR4,CACNG4,ST3GAL6,FAM136A,RAB33A,SLC26A4,SH3TC1,DNMT1,SLC20A1,URGCP,NUSAP1,PARVA,WIPF1,PROC,TOPBP1,DSCAM,FANCI,PCNT,CNRIP1,HUWE1,STAT5A,RPRD2,CD37,STRA6,ADAMTS9,LOC102724788/PRODH,PHF10,LINC00261,PHF19,FKRP,FTMT,PAK1,ASPRV1,CHRNA3,ISLR,TERT,NETO2,THBD,PITPNM2,CENPF,CNGA3,SPAG7,KIF18B,CCNA2,RAB27A,RAD51,MGAT3,HEPACAM2,HNRNPA2B1,CRACD,EIF2AK2,MBNL3,USF3,SAMD10,AMACR,TYMS,UTP20,ESPL1,UBQLN2,RXRG,RASA4,ADAMTS2,KCNJ6,TNR,SYK,C4A/C4B,ARHGAP11A,N4BP2,GPR156,SLC25A24,RXRA,BRD8,DEAF1,ESR2,ZDHHC1,ZNF326,BACE1,P2RX6,CYP27A1,GPR75,NINL,PI15,HMMR,FAM13C,NNT,ACRV1,IGDCC3,LIPC,VPS35L,AHRR,DBN1,DYRK1B,RAF1,NEURL1,FUT7,ASPM,CENPM,POGK,AGO4,RARRES1,RABL6,LTF,EIF2D,ZNF441,ZNF254,WDFY3,ZMYM3,MYD88,TM6SF2,COMT,HECTD1,TBC1D5,TMEM132B,SLC29A1,SLC6A19,ARHGEF5,CHRND,TSC22D3,ZNF837,SULT1A1,XYLB,FBP1,SLC6A16,ITPRID1,PRDM10,BRCA1,LCTL,GORAB,BEND3,PARVB,STMN1,NOP53,SCMH1,DLL1,CTBP2,CCL2,FAM193A,CRTC3,ARSL,USP49,SGO1,NSD2,HEPHL1,VWA5B1,PDE1A,RNF112,ERCC6	1231
Dermatological Diseases and Conditions, Organismal Injury and Abnormalities	skin lesion	Skin lesion	2.04e-30	Increased	2.366		1.385	AUTS2,VRK2,PIWIL4,ISX,MYO5C,S100Z,ZNF708,PCDHA4,RASGRP1,HFM1,PPP1R1A,AMER3,RGS22,FBXW12,FAM120A,SPOCK1,TOP2A,ABCB10,ERMN,KCNK17,SYDE1,KCNJ4,FER1L5,CLK4,ST3GAL3,OTULINL,ZNF714,DOCK10,RBM4B,PAK6,PARP3,MANEAL,DENND2A,TVP23A,TM4SF4,PCDHA5,DECR1,STS,PBX2,THSD4,ZMYND8,ARHGAP33,CCDC33,EMB,HECW2,CLIP1,CNTLN,MANSC1,ZNF280D,CREBBP,SLC12A8,CDH23,SHCBP1,NASP,TM9SF4,MTHFS,TRIM56,ZNF710,CCDC14,EXOSC10,CHDH,PRDM16,DENND1A,TET2,ADAMTSL1,FURIN,ZMYM4,KLHDC7B,RUNX1T1,NRDE2,SKA3,TRIM24,MYEF2,ZFAT,ARHGAP25,RRM2,TSPOAP1,C11orf21,AGO1,ADCY3,ABCC6,MEPCE,SCIN,ZNF506,POLQ,GPR135,TNN,SLC29A3,TMTC1,SEMA5A,APLN,OBSL1,PRR11,CCDC141,TMEM237,PPP1R9A,DLGAP5,WDR90,POLR3E,TTC39A,BRIP1,SRCAP,PDE8B,SMAD1,BHLHE22,MAP3K15,NAV1,ASXL3,FLG2,CCNJ,PRODH2,PLXNC1,LMO7,ATXN7L1,PCDHA3,NQO1,NCAPH,GAREM2,GALNT14,ZNF358,CDC25C,TSPAN32,ZNF76,ATP9A,TRIP13,TNNT3,UHRF1BP1,IGFBPL1,E2F8,USH1C,KIF18A,RBM5,PIGB,SCARA3,PLEKHA6,IVNS1ABP,PCDHA2,SLC39A8,DDX17,NAIF1,CTDSPL,TTLL3,MSR1,IDNK,OPHN1,CDK3,AGT,RCOR3,TMEM132D,TESMIN,PLXDC2,PEMT,QRICH2,GUCY2C,ZBTB8A,CCNB1,SGF29,CDC25B,SFTPD,ZNF662,MANEA,PTPA,CLSPN,INPPL1,PGM5,PHLDB2,SDR42E1,TRPM8,TFAP4,BRD1,NAP1L1,CTPS1,CFHR3,SRC,TNRC18,SLC2A4RG,GPR148,CPSF7,APOB,CREB3L4,OR2L2,PCDHAC2,NR1D2,MARK1,BRCA2,ZNF395,MTMR4,B3GNT8,IGDCC4,ZFP37,DIS3L,GJC2,PCDHA1,ENOSF1,HDGFL3,FRMPD3,TP53,IPP,ASB9,EFCAB2,STIL,PER3,BAHCC1,CDC45,SLC5A12,PIGZ,TMEM217,ABCD4,C20orf202,DCDC1,E2F7,CEBPA,TRIM8,LRRC37A3 (includes others),ACY3,USP41,ZNF681,GINS1,KAT6B,BCO1,ACVR2B,SCAF11,ZNF33A,LRP5,CEACAM19,SEZ6L,KCNH1,TMLHE,DUSP26,RABL3,ESPNL,CCDC22,ACTRT2,SERPINA10,IQGAP3,PROX2,TOGARAM2,RGS6,WNK3,MCOLN3,BHLHB9,SLC45A2,ZNF518A,CDC25A,SPTBN2,GRB7,SH3D19,ALDH16A1,PABPC1L,ZNF107,DCX,ICA1L,SLC30A8,MYO3A,TSPAN2,BUB1B,CHD7,ZSCAN31,MOB1B,IAPP,CTCF,MYT1L,FAM47E,SYPL1,TCERG1,GPT,FMR1,PTH2R,WNT3,MTMR1,ZNF846,LOXL4,TNS1,SNX5,ST6GALNAC5,SMC4,MGAT4B,PIF1,CHRNB4,ARID2,ZNF660,NPAS3,C11orf68,ESRP1,UBE2J1,SLC6A9,NEK2,SOS2,CLRN3,LRFN2,MMAB,MYCN,PDIK1L,MINDY1,GTF2IRD2/GTF2IRD2B,SYT4,TPGS1,TMEM196,PWWP2A,PCDHA9,ADCY1,WARS2,CFLAR,RD3,LRRC4,NCOA6,CYYR1,EPS8L3,XIAP,GTSE1,KCNMA1,MME,DAPK1,OSBP2,SPOCK2,TAS1R3,FOXP2,NFIX,SMARCA1,HNF1A,PLK4,BCLAF1,NDST1,SP2,CENPE,CASD1,TMEM94,OPA3,GNA15,SOWAHA,CD207,KIF20A,EFS,NPR1,VIL1,CEP55,LCN12,INCENP,ZNF37A,CX3CL1,SPON1,PCDHA11,ALG14,GRIP1,AP4S1,FRMD4B,TPX2,NPR2,ZXDB,FGFR3,EME1,POLD3,CROCC,HNF4G,SFXN5,BRPF3,LMO2,TOR1A,PRR15L,APOL6,NHSL2,CDCA5,RAD21,GTPBP6,SLC9A3,LIN7A,RCN1,LOC102724594/U2AF1,SARS2,SLC6A4,PTGFRN,AURKB,PGAP3,GARIN1A,GABPB2,ATF7IP,PRKG2,ZEB2,ARSD,URM1,GNGT1,EEF1A2,PRKACB,FAAH,PPP4R3A,ATP2B2,ZNF630,DCPS,ACTN2,OXER1,DIP2C,ROBO2,ZCWPW1,TET1,ZNF92,TRPM5,AURKA,MATN1,KCNB2,H6PD,SLTM,PSTPIP1,PRNP,ACOT1,USP13,NUP210,CNTNAP1,NOL4,CCR10,SCAPER,MAU2,PER2,SSRP1,RNF169,SEMA4C,DMRT3,ABAT,DLG5,ZNF385D,PPP2R1A,AVEN,ZNF532,GPR142,SLC25A53,ANGPT4,CUX1,TMEM129,GTPBP8,HS6ST3,LMNB1,TRPM3,ANK1,BHMT2,IAH1,GNL3L,REXO5,NCSTN,ZNF618,CPLANE1,ZNF831,CLDN9,HGFAC,TNIP1,TBCB,RTN4RL1,SLC29A4,PSD,ZMAT1,RTP5,KIF21A,ZNF462,ZBED10P,NEK8,RYR3,STAG1,ALDH1A1,OR13A1,ZNF362,GRIA4,MAN2A2,MKI67,DLG2,MYT1,TGM1,HASPIN,HJURP,CNBD2,CPLX2,GAL3ST1,LDB1,SNX13,PCSK9,FANCD2,ANKRD53,MED12,SLC27A3,WNK4,ZNF675,IDH2,CFAP107,ACCS,GPLD1,DNAJC17,IL6R,ORC6,ERCC6L,NPTXR,KCTD15,PATE2,TSHZ1,PODN,NDUFA6,DHRSX,PARP14,TXNRD2,SLC43A2,ZNF428,FBXO41,ACOT11,FBLN7,PCDHB5,FAAH2,ZNF625,LCORL,SLC6A18,ABCG1,MED25,RSF1,WSB1,MX2,KNL1,C1RL,MYBL2,ADCK1,KIF15,ULK2,AADAT,PCDHA8,LATS1,PPP4R1,KLHL22,TRIB3,CUL7,ZNF644,ZFX,CPNE5,RAI1,MCPH1,ZXDA,RAD51AP1,STAG2,EBF3,SECTM1,DICER1,UBXN4,ZNF700,ADH6,GPX2,MBD3,ATRX,ZNF135,KCND3,DGCR8,ECPAS,KSR1,SPAG5,CEP89,GSAP,NCOA1,GUCY1A2,HTR1D,CD14,TIMELESS,USF2,PLA2G4F,RAP1GAP,ANXA10,PABPN1L,ANK3,PNMA3,KIF2C,ALDH5A1,GTF2I,POLE2,ARID1A,MCM5,ICA1,CMPK2,DSC2,CD200,LINGO1,TMEM184A,RHBDD3,NPFF,EPC2,DDR1,SAMD3,HYI,DHFR,NT5C1B,NPHS1,PLAGL1,GSG1,INO80D,ZNF704,FBXO43,TIAM2,ABHD16A,CAND2,ARSB,LAMA2,PHETA2,DDB2,FBXL19,RBMS1,FNBP4,FBXO4,SMG9,SNCAIP,NUCKS1,PTBP2,GBE1,A1CF,LDLRAD1,GLI2,CIBAR2,FAM217B,PRDM15,NOTCH4,SENP1,CCDC50,CSDE1,UTY,ASB16,KCNJ3,FGD3,ZFY,ZFYVE26,KIF24,GAD2,ILF3,PDZD3,KEAP1,SUCLG2,UNC80,DNA2,PATZ1,DAPK2,PBLD,RSAD2,MAP3K20,C2CD5,SLC22A16,IGLL1/IGLL5,PARP9,PLCE1,GPD1,HNRNPL,DACH1,ZNF652,RCN3,CCNT2,HSD3B7,PRR36,ADI1,SFTPA1,PBK,DENND5B,PPP1R14D,JADE2,MBOAT4,BCAT1,EPC1,CDK5RAP2,PIK3C2B,AMPD3,LRRC41,NOVA1,SMARCC2,SMC2,SEPHS1,HCN1,DHX35,KCND1,MPHOSPH9,SYT17,RAP1GAP2,TCF25,SORBS2,MAP3K4,SPINDOC,AQP4,NMI,OVOL2,TSPEAR,SARM1,TOR4A,ARFGAP2,BTC,WDR62,SULF2,DDC,BICRAL,TEKT2,SYNE2,FFAR3,RGS3,ZC3H11A,ZNF85,ACVR1C,DMTN,C16orf54,C12orf56,DCHS1,SLC9B2,PDE7B,SMPDL3A,LRRC43,FFAR1,PCED1A,PARP12,KY,SLC6A2,CACNA1A,PLXNA4,WSCD2,CD276,EEF2K,PARP1,PAX6,PTGS2,NSUN4,MYO18A,LUC7L2,APOBEC3F,MYLK4,HCFC1,ZNF253,IKZF4,KCNK16,IL20RA,SLC13A2,BARD1,SULF1,MSRA,PRDM11,DENND11,GPER1,CENPP,ALG12,RXFP3,NRROS,NPIPB15 (includes others),PRC1,CASR,DTX3,FCGBP,TVP23C,CABP7,MGAM,MYO7B,NCL,CACNA2D1,ZFP64,CBFA2T3,HGD,MPDU1,SGK2,LIG1,ATAD2B,CDCA8,GALC,GCK,ADAMTS5,CENPL,CDCA2,PBDC1,DDX6,RBBP4,CASP4,C1QTNF6,ADCY8,SOX6,PTGDR2,CLDN18,RIMS2,SSTR3,ANKS4B,CD44,EPOR,CERS2,ZNF266,HIRIP3,SNRPN,MYBPC2,PROM2,THAP2,CACNA1C,PRPH2,KIFC1,CLEC4F,PLCL2,FAM47E-STBD1,ARHGAP21,PLK1,GPR27,RGL3,ETV1,CYP7B1,ARHGEF10L,YJU2,SOGA1,CDKN2A,SLC7A9,CHFR,TROAP,SMARCB1,AFG1L,ARNT2,P4HTM,OAS3,ST6GAL1,ZNF443,SNTG1,AGMAT,CARD8,SGCB,PGM1,RAD54L,MCM10,STAP2,KDM3B,SLC16A9,CRHBP,BCL2L1,KDM5D,FGD1,PCDHGA7,COLGALT2,CXCL12,TAS2R10,TOM1L1,HNRNPU,PCDHA12,E2F1,PHF2,RBMX,DZIP1L,CACNB2,ZNF827,NPAP1,MTX3,DOCK1,GPRC5C,SUV39H1,NKAIN2,F8,RAN,PTPN9,B4GALT2,CAPN1,BRD3,MAP4K1,SENP6,PALMD,ABLIM2,EDIL3,UHRF2,KPNB1,DUSP22,GSS,CKAP2L,MAB21L4,SORCS2,ZNF793,KMT5B,MAPK13,TANGO6,XCL1,UBE2Q2,PPP1R36,ATP2A3,STRN4,DGLUCY,MSI1,CHADL,ABCC8,ESCO2,MTMR2,NFKBIA,NSMAF,DNASE1L1,IPO9,PLXNB1,KIF4A,ETV2,DLL4,BTBD17,XRCC2,SCRN1,NKX6-3,DNAJC25-GNG10,KRT80,ATF5,ST8SIA3,MATN2,SLC14A2,SPINK5,ALYREF,PMF1/PMF1-BGLAP,NAGLU,LRRN2,EXOG,OIP5,DOCK7,MYO7A,UHRF1,TUBA1B,MEIS2,RAD18,LRP3,THRB,GAB3,LRRC66,AIFM2,TNFRSF14,PHKA1,DSP,RET,CARF,ZNF93,CIP2A,LLGL1,MINAR1,TBC1D9B,ATN1,ARMCX5-GPRASP2/GPRASP2,SIGIRR,TLK2,NFKB1,PRSS16,UGT2B17,NOSTRIN,HADH,TFAP2B,C1orf127,FUT11,SSC5D,TENM2,SLC4A10,GJD2,KPTN,TACC3,C21orf58,BUB1,LDB3,SEMA3A,CHRNA1,CEMP1,ZBTB1,DCAF8,ZNF721,MMP24,FOXJ1,FAM135B,MAPK10,ADGRA1,RBM33,SYNE3,PLEKHH1,PNISR,CTPS2,CYP4F3,GRM4,ARID1B,KCNJ15,RIPPLY3,ZC3H7B,DTX3L,SGCD,GPR143,CDC27,CADPS,PCDHA6,EMILIN3,ZBED1,F7,BIRC5,ZFP30,MAF,FBXL15,BOC,HELLS,ANKRD44,SENP7,COL16A1,CDK5R1,FOXP3,CRTC1,HNRNPUL1,IFI35,KIF12,DNMT3A,TP73,SOCS6,PIMREG,MFAP4,NEXMIF,ARHGAP31,RMI2,MCM7,PBRM1,SLC16A12,RFX6,ZBTB38,NSD1,RPS6KA6,SLC22A11,ZNF688,RBFOX3,SLFN13,KLHL33,MDGA1,SCN11A,UNK,GRIK3,KLHL42,ZNF649,ZNF785,CDKL4,TENM3,BAZ2B,SLC25A26,DTL,TMCO4,AGBL3,MSS51,FAM111A,TMEM200A,EYS,ING4,ANKMY1,MAML1,TMC4,HIPK2,PKNOX1,ZGRF1,PDGFA,DERA,NCOA2,GASK1A,MMP14,ZNF689,BEX4,MIS18BP1,ASAH2,TMPRSS6,ADAMTS8,ZNF678,DENND1B,ASIC4,SLC44A3,TMPO,ALPK3,NKX2-2,SUSD1,SMDT1,MYOM3,CDH22,VEGFA,SLC17A6,TICRR,BEND5,ZNF300,HNRNPH1,FAM83D,GALNT16,PSMB8,ADGRF3,UBQLNL,POMZP3,DENND2D,CSDC2,WDR76,MCM2,TMEM87A,C5orf49,PAPSS2,OCIAD1,ZFP36L2,KCNH2,RIMBP2,GSTM1,UNC79,NUF2,TOX,PANX2,TONSL,RIN2,RDH5,KIF14,PRTFDC1,KIF26B,TEX52,COCH,PKLR,GPRIN2,DCLK2,RAMP2,RGS12,IRF2,NWD1,CIT,FAM174B,HSPBAP1,HGSNAT,CHEK1,CAMK2B,SLC22A15,FBXW4,TTC22,UGT2B11,IBA57,IGFALS,NEURL1B,SLC11A2,ACTR3C,TIA1,PNN,ATP6V1B1,DYRK1A,NRSN2,C3orf80,TRPM2,POLE3,TRMT9B,CDT1,COIL,MPL,FAXC,ATXN10,IQSEC3,HDGF,KCNA5,MNX1,ADAM19,AKR1C4,EOGT,NDUFS4,RRM1,ATAD3C,ADGRA3,GRID2,FCHO2,TNFSF10,SOAT2,ZNF43,FFAR4,CACNG4,SLC26A4,RAB33A,UBTF,SH3TC1,DNMT1,SLC20A1,KRCC1,URGCP,NUSAP1,EDARADD,PROC,TOPBP1,DSCAM,PCNT,HUWE1,STAT5A,RPRD2,CD37,STRA6,ADAMTS9,SH3BGRL,PHF19,APOL1,G6PC2,FKRP,PAK1,FTMT,ASPRV1,CHRNA3,MID2,ISLR,TERT,NETO2,THBD,CENPF,PITPNM2,CNGA3,MALL,KIF18B,GNG2,CHAF1A,RAD51,MGAT3,HEPACAM2,HNRNPA2B1,CRACD,EIF2AK2,USF3,AMACR,TYMS,UTP20,ESPL1,RXRG,GLP1R,ADAMTS2,KCNJ6,TNR,C4A/C4B,SYK,COMMD4,N4BP2,TAPBPL,GPR156,SLC25A24,RXRA,BRD8,DEAF1,ESR2,ST18,ZNF326,FADS2,CYP27A1,P2RX6,GPR75,NINL,PI15,KCNMB2,NKX2-4,NNT,FAM13C,GRAP2,IGDCC3,ACRV1,LIPC,DSCC1,VPS35L,AHRR,DBN1,DYRK1B,RAF1,MYB,NEURL1,FUT7,ASPM,AGO4,FAM241B,STOX1,LTF,PKDCC,ZNF441,KCTD3,PGRMC1,ZNF254,SKA1,WDFY3,ZMYM3,NLGN4Y,MYD88,TM6SF2,HECTD1,TBC1D5,CIDEB,TMEM132B,SLC29A1,MRAP2,SLC6A19,ARHGEF5,CHRND,RFX1,SULT1A1,XYLB,FBP1,RBM23,SLC6A16,PRR19,ITPRID1,PRDM10,ZG16B,BRCA1,CYSLTR2,LCTL,GORAB,BEND3,CISH,PARVB,MC1R,NOP53,SCMH1,NPNT,DLL1,PCIF1,CTBP2,FAM193A,PCBP4,CRTC3,ADAP1,SGO1,NSD2,HEPHL1,VWA5B1,PDE1A,ERCC6,RNF112	1292
Cancer, Organismal Injury and Abnormalities, Reproductive System Disease	genital tract cancer	Genital tract cancer	2.35e-30		0.591		0.449	VRK2,PIWIL4,SUPT3H,S100Z,MYO5C,PDXDC2P-NPIPB14P,PCDHA4,SETD1B,RASGRP1,CNTNAP3B,HFM1,AMER3,RGS22,CDC6,TOP2A,KCNK17,ERMN,SYDE1,KCNJ4,FER1L5,CLK4,ST3GAL3,OTULINL,DOCK10,RBM4B,KIAA1614,PARP3,MANEAL,DENND2A,PCDHA5,STS,THSD4,SETMAR,ZMYND8,CCDC33,DEPDC1,TPM4,MOV10,FAIM,BTBD19,HECW2,CNTLN,CLIP1,RPRD1B,ZNF280D,CREBBP,SLC12A8,ZCCHC3,CDH23,SRSF4,NASP,KLF3,TRIM56,ZNF710,AVP,CCDC14,PRDM16,TET2,HYLS1,ADAMTSL1,ZMYM4,KLHDC7B,TMPO-AS1,RUNX1T1,NRDE2,SKA3,TRIM24,MYEF2,CABLES1,ARHGAP25,RRM2,TSPOAP1,AGO1,ABCC6,SCIN,POLQ,GPR135,TNN,SEMA5A,OBSL1,CCDC141,BDH1,PPP1R9A,WDR90,POLR3E,BRIP1,SRCAP,PDE8B,PRMT6,MAP3K15,NAV1,ASXL3,CYP20A1,FLG2,PLXNC1,LMO7,ATXN7L1,PCDHA3,NQO1,NCAPH,CDC25C,ZNF76,ATP9A,TRIP13,TNNT3,UHRF1BP1,E2F8,USH1C,KIF18A,RBM5,NAE1,PIGB,IVNS1ABP,PCDHA2,SLC39A8,DDX17,CTDSPL,ANKRD36,FAM3B,MSR1,OPHN1,CDK3,AGT,RCOR3,TMEM132D,TESMIN,ITSN2,GUCY2C,QRICH2,CCNB1,PYGO1,SGF29,CDC25B,CHIC1,ZNF662,MANEA,CLSPN,INPPL1,PGM5,PHLDB2,SDR42E1,TRPM8,NDUFA9,LANCL2,TFAP4,PRKAR1B,BRD1,CTPS1,CFHR3,HSPB6,SRC,TNRC18,PSMC3IP,C5orf24,SLC2A4RG,CPSF7,APOB,MTHFD1L,OR2L2,PCDHAC2,MARK1,BRCA2,CKS1B,MTMR4,IGDCC4,ZFP37,DIS3L,KIF23,PCDHA1,ENOSF1,HDGFL3,FRMPD3,TP53,IPP,EFCAB2,STIL,PER3,BAHCC1,CDC45,CENPU,TMEM217,ABCD4,H19,DCDC1,E2F7,CEBPA,CENPI,ZNF181,LRRC37A3 (includes others),ACY3,LARP6,USP41,ZNF681,GINS1,KAT6B,BCO1,SYCP3,SETD7,MARVELD1,SCAF11,ZNF33A,LRP5,SEZ6L,KCNH1,SLC22A5,USP18,DUSP26,ESPNL,KLHDC8B,ACTRT2,IQGAP3,PROX2,TOGARAM2,RGS6,WNK3,MCOLN3,BHLHB9,ZNF518A,CDC25A,STARD10,NEIL3,SPTBN2,GRB7,MEAF6,SH3D19,ALDH16A1,PABPC1L,LOC389831 (includes others),SLC30A8,MYO3A,TSPAN2,DNAJB12,BUB1B,CHD7,IAPP,CTCF,QTRT1,MYT1L,EPSTI1,FAM47E,TCERG1,GPT,SIRPA,FMR1,PTH2R,MTMR1,JPX,TNS1,DEPDC1B,SMC4,DTYMK,MGAT4B,PIF1,CHRNB4,ARID2,NPAS3,ZDHHC15,ESRP1,UBE2J1,AGER,SLC6A9,NEK2,SOS2,CLRN3,LRFN2,FDPS,MYCN,PDIK1L,MINDY1,GTF2IRD2/GTF2IRD2B,SYT4,CCNB2,PCDHA9,ADCY1,PTGR3,CFLAR,HIPK3,LRRC4,NCOA6,EPS8L3,FIZ1,XIAP,HUNK,CCDC3,UPF3B,KCNMA1,MME,DAPK1,LCN10,OSBP2,SPOCK2,XXYLT1,FOXP2,TAS1R3,NFIX,SMARCA1,HNF1A,BCLAF1,UBE2C,NDST1,ARHGEF9,CASD1,CENPE,TMEM94,OPA3,GNA15,KIF20A,NPR1,ZBED5,TAF9B,TMEM42,CEP55,KIF11,CX3CL1,MSL1,SPON1,PCDHA11,ALG14,GRIP1,TPX2,NPR2,ZXDB,FGFR3,EME1,POLD3,CROCC,HNF4G,BRPF3,LMO2,TOR1A,NHSL2,RAD21,LTB4R,RCN1,LOC102724594/U2AF1,SLC6A4,PTGFRN,AURKB,PGAP3,PFN2,FBXO17,GABPB2,ATF7IP,PRKG2,ZEB2,ARSD,GNGT1,EEF1A2,PRKACB,RIIAD1,FAAH,PHYKPL,RAB9B,ATP2B2,DCPS,ACTN2,DIP2C,PDX1,ROBO2,TET1,ZNF92,TRPM5,AURKA,MATN1,KCNB2,H6PD,SLTM,USP13,NUP210,CNTNAP1,SREK1,NOL4,SCAPER,PER2,SSRP1,RNF169,SEMA4C,DMRT3,ABAT,DLG5,PPP2R1A,KAT7,ANLN,ZNF532,GPR142,CAB39L,MRPS35,CUX1,TMEM129,GTPBP8,HS6ST3,TRPM3,TUBB,ANK1,SCGB2B2,WNT5B,BHMT2,REXO5,NCSTN,FFAR2,CPLANE1,ZNF618,ZNF831,CLDN9,HGFAC,TNIP1,RTN4RL1,PSD,ZMAT1,KIF21A,FOXM1,ZNF462,NEK8,RYR3,STAG1,ALDH1A1,PHF11,OR13A1,ZNF362,GRIA4,MAN2A2,MKI67,FAM72A,SIX6,DLG2,MYT1,TGM1,HASPIN,HJURP,CNBD2,GAL3ST1,LDB1,SNX13,ERAP1,PCSK9,FANCD2,LOXL1,DUSP9,MED12,LINC00997,ZNF675,IDH2,GOLGA8A/GOLGA8B,DNAJC17,ERCC6L,NPTXR,KCTD15,TSHZ1,C22orf39,PODN,DHRSX,PARP14,TXNRD2,SLC43A2,ZNF428,FBXO41,FBLN7,PCDHB5,FAAH2,FAM72C/FAM72D,LCORL,C1QTNF12,RSF1,KNL1,SPC25,XBP1,MYBL2,ADCK1,KIF15,ULK2,AADAT,PCDHA8,LATS1,IFNGR2,PPP4R1,TRIB3,ZNF738,LIMS2,ZNF644,ZFX,CPNE5,RAI1,MCPH1,ZXDA,USP46,STAG2,EBF3,SECTM1,DICER1,RDM1,ZNF33B,GPX2,MBD3,ATRX,ZNF135,KCND3,DGCR8,SPRYD4,KSR1,SPAG5,DNAJA4,ECPAS,CEP89,NCOA1,USF1,GUCY1A2,CD14,USF2,PLA2G4F,ANXA10,ANK3,KIF2C,ALDH5A1,GTF2I,ARID1A,MCM5,DSC2,LINGO1,WSB2,EPC2,VAMP2,DDR1,SAMD3,ZNF724,DHFR,NT5C1B,NPHS1,GSG1,INO80D,FBXO43,TIAM2,ARSB,LAMA2,DDB2,GOLGA8K (includes others),RBMS1,FNBP4,SNCAIP,PTBP2,A1CF,GLI2,CIBAR2,FAM217B,NOTCH4,SENP1,CCDC50,CSDE1,UTY,ASB16,KCNJ3,FGD3,ZFY,ZFYVE26,RFC5,GAD2,ILF3,KEAP1,SUCLG2,UNC80,DNA2,NIPAL2,MAP3K20,C2CD5,SLC22A16,IGLL1/IGLL5,PLCE1,GPD1,HNRNPL,NRL,DACH1,ZNF652,RCN3,CCNT2,ARGLU1,PRR36,ADI1,DENND5B,JADE2,BCAT1,GLIS2,CDK5RAP2,EPC1,NECAB2,PIK3C2B,AMPD3,LRRC41,NOVA1,SMARCC2,TAPBP,PGAP4,HCN1,SEPHS1,KCND1,UBE2D4,MPHOSPH9,SYT17,TCF25,SORBS2,SFPQ,MAP3K4,TSPEAR,ARFGAP2,SULF2,BICRAL,CUL1,TEKT2,MGME1,SYNE2,FFAR3,RGS3,ZC3H11A,DMTN,C16orf54,C12orf56,DCHS1,SLC9B2,PDE7B,RTL8B,SMPDL3A,LRRC43,PCED1A,GSDMD,SERP2,KY,SLC6A2,CACNA1A,WSCD2,EEF2K,PLXNA4,TBX1,PARP1,PAX6,PTGS2,NSUN4,MYO18A,LUC7L2,HCFC1,MYLK4,ZNF253,IKZF4,KCNK16,KLF8,SLC13A2,BARD1,ZNF333,SULF1,PRDM11,DENND11,GPER1,CENPP,SLC34A3,RXFP3,NRROS,NPIPB15 (includes others),PRC1,CASR,DTX3,FCGBP,CABP7,MGAM,MYO7B,CACNA2D1,ZFP64,CBFA2T3,HGD,SMC1A,ATAD2B,LIG1,FAM111B,GALC,GCK,ADAMTS5,CENPL,E2F2,PBDC1,RBBP4,ADNP,CASP4,C1QTNF6,ADCY8,RBM3,RIMS2,SSTR3,ANKS4B,CD44,CERS2,ZNF266,HIRIP3,SNRPN,MYBPC2,PROM2,CACNA1C,PRPH2,KIFC1,CLEC4F,PLCL2,FAM47E-STBD1,PLK1,ARHGAP21,RNPEP,ETV1,CYP7B1,ARHGEF10L,CBX5,SOGA1,CDKN2A,SLC7A9,FOXD1,CHFR,TROAP,SMARCB1,AFG1L,P4HTM,TXNDC5,OAS3,ST6GAL1,ZNF443,SNTG1,KLHL3,AGMAT,CARD8,SGCB,PGM1,RAD54L,MCM10,RCC2,KDM3B,GEN1,CRHBP,BCL2L1,FGD1,PCDHGA7,COLGALT2,CXCL12,HNRNPU,PCDHA12,E2F1,PHF2,DZIP1L,CACNB2,ZNF827,NPAP1,MTX3,DOCK1,GPRC5C,PARP10,SUV39H1,RNF43,FANCG,F8,TOE1,PTPN9,BRD3,MAP4K1,SENP6,ABLIM2,EDIL3,UHRF2,KPNB1,SHISAL2B,DUSP22,CLK1,MAB21L4,SORCS2,ZNF793,KMT5B,MAPK13,TANGO6,CYP51A1,XCL1,APOL2,ATP2A3,DGLUCY,MSI1,APOBEC3G,CHADL,PCLAF,PAQR7,ABCC8,ASCL2,MTMR2,NSMAF,NFKBIA,DNASE1L1,PLXNB1,IPO9,KIF4A,DLL4,BTBD17,XRCC2,SCRN1,NKX6-3,RAB15,ANP32B,KRT80,MATN2,SPINK5,CCNE2,TAPT1,HPDL,HNRNPR,RBP1,IGFBP5,OXCT1,DCLRE1A,LRRN2,OIP5,DOCK7,MYO7A,TUBA1B,MEIS2,RAD18,LRP3,THRB,GAB3,TNFRSF14,LRRC66,PHKA1,DSP,RET,CARF,ZNF93,CIP2A,TMEM220,TBC1D9B,CASP12,ARMCX5-GPRASP2/GPRASP2,SIGIRR,IRAK1,NFKB1,TLK2,UGT2B17,TLK1,NOSTRIN,TFAP2B,CDC20,SSC5D,TENM2,SLC4A10,GJD2,KPTN,ZNF367,MS4A8,BUB1,SEMA3A,CHRNA1,ZBTB1,ZNF721,NFYC,FAM135B,MAPK10,RGS11,RBM33,SLC23A1,SP8,SYNE3,PLEKHH1,CTPS2,CYP4F3,GRM4,ARID1B,HMGB3,KCNJ15,RIPPLY3,ZC3H7B,DTX3L,SGCD,GPR143,CADPS,CDC27,PCDHA6,EMILIN3,ZBED1,CDKN2C,F7,BIRC5,ZFP30,MAF,HELLS,ANKRD44,SENP7,COL16A1,HNRNPUL1,DNMT3A,KIF12,TP73,MFAP4,NEXMIF,CNNM3,KIAA0753,ARHGAP31,RMI2,MCM7,PBRM1,ZWINT,SLC16A12,RFX6,NSD1,LTB4R2,RPS6KA6,ZNF688,RBFOX3,KLHL33,UNK,SCN11A,GRIK3,KLHL42,ZNF649,ZNF785,TENM3,BAZ2B,TMBIM4,TMCO4,AGBL3,MSS51,TMEM200A,EYS,ING4,ANKMY1,MAML1,TMC4,ADRA2A,HIPK2,ZGRF1,DERA,NCOA2,FOXN4,MMP14,ZNF689,BEX4,MIS18BP1,TMPRSS6,ZNF678,SLC44A3,RGN,RAD51D,ALPK3,RCBTB2,SUSD1,ZNF430,CDH22,VEGFA,SLC17A6,TICRR,BEND5,ZNF300,RBM39,HNRNPH1,FAM83D,GALNT16,CENPA,CSDC2,MCM2,TMEM87A,PEX11G,PAPSS2,KCNH2,RIMBP2,GSTM1,UNC79,NUF2,TOX,TONSL,HSD17B11,RIN2,RDH5,KIF14,KIF26B,ANGPT2,COCH,PKLR,GABRR2,DCLK2,ZNF32,RAMP2,RGS12,IRF2,DLX6-AS1,NWD1,CIT,FAM174B,HSPBAP1,HGSNAT,CHEK1,CAMK2B,SLC22A15,UGT2B11,PARPBP,CEACAM1,MAFB,PNN,ATP6V1B1,DYRK1A,PDZK1,TRPM2,NCAPG,TRMT9B,COIL,LRRC34,IQSEC3,FAXC,HDGF,KCNA5,ADAM19,MNX1,RNF130,LIN9,PLAC8,NDUFS4,RRM1,ATAD3C,ADGRA3,ERCC6L2,GRID2,ZNF43,CACNG4,ST3GAL6,FAM136A,RAB33A,SLC26A4,SH3TC1,DNMT1,SLC20A1,URGCP,NUSAP1,PARVA,WIPF1,PROC,TOPBP1,DSCAM,FANCI,PCNT,CNRIP1,HUWE1,STAT5A,CD37,STRA6,ADAMTS9,LOC102724788/PRODH,PHF10,LINC00261,FKRP,FTMT,PAK1,ASPRV1,ISLR,TERT,NETO2,THBD,PITPNM2,CENPF,CNGA3,SPAG7,KIF18B,CCNA2,RAD51,MGAT3,HEPACAM2,HNRNPA2B1,CRACD,EIF2AK2,MBNL3,USF3,SAMD10,AMACR,TYMS,UTP20,ESPL1,UBQLN2,RXRG,RASA4,ADAMTS2,KCNJ6,TNR,SYK,C4A/C4B,N4BP2,GPR156,RXRA,BRD8,DEAF1,ESR2,ZDHHC1,ZNF326,BACE1,P2RX6,CYP27A1,GPR75,NINL,PI15,HMMR,FAM13C,NNT,ACRV1,IGDCC3,LIPC,VPS35L,AHRR,DBN1,DYRK1B,RAF1,NEURL1,FUT7,ASPM,CENPM,AGO4,RARRES1,RABL6,LTF,EIF2D,ZNF441,ZNF254,WDFY3,ZMYM3,MYD88,TM6SF2,COMT,HECTD1,TBC1D5,TMEM132B,SLC29A1,SLC6A19,ARHGEF5,TSC22D3,ZNF837,SULT1A1,XYLB,FBP1,SLC6A16,ITPRID1,PRDM10,BRCA1,LCTL,GORAB,BEND3,PARVB,STMN1,NOP53,DLL1,CCL2,FAM193A,CRTC3,USP49,SGO1,NSD2,HEPHL1,VWA5B1,PDE1A,RNF112,ERCC6	1150
Cancer, Gastrointestinal Disease, Organismal Injury and Abnormalities	colorectal cancer	Colorectal cancer	2.37e-30		-0.22		-0.391	VRK2,AUTS2,ISX,ZNF708,PCDHA4,SETD1B,RASGRP1,INSYN1,HFM1,PPP1R1A,AMER3,RGS22,FBXW12,FAM120A,CDC6,TOP2A,KCNJ4,LDOC1,CLK4,DOCK10,RBM4B,KIAA1614,PARP3,DENND2A,TVP23A,TM4SF4,PCDHA5,STS,THSD4,ZMYND8,TMEM97,TPM4,PET100,HECW2,MESP1,CNTLN,CLIP1,ZNF280D,CREBBP,SLC12A8,ZCCHC3,CDH23,SRSF4,SET,KLF3,MXD3,TM9SF4,ZNF710,EXOSC10,PACSIN3,DENND1A,TET2,ZMYM4,KLHDC7B,RUNX1T1,SKA3,TRIM24,MYEF2,ZFAT,PTPN18,RRM2,TSPOAP1,ADCY3,GINS3,MEPCE,POLQ,ZNF506,TMTC1,OBSL1,PRR11,CCDC141,PPP1R9A,DLGAP5,WDR90,TTC39A,BRIP1,SRCAP,PDE8B,PRMT6,ASXL3,CYP20A1,PRODH2,PLXNC1,LMO7,ATXN7L1,PCDHA3,NQO1,ZNF358,CDC25C,TSPAN32,NREP,ATP9A,TRIP13,TNNT3,SMYD2,UHRF1BP1,E2F8,USH1C,KIF18A,PIGB,RBM5,PLEKHA6,PCDHA2,SLC39A8,DDX17,CEBPD,OPHN1,TMEM132D,TESMIN,ITSN2,GUCY2C,PYGO1,SFTPD,CLSPN,INPPL1,PGM5,PHLDB2,TRPM8,TFAP4,BRD1,NAP1L1,CFHR3,HSPB6,SRC,TNRC18,APOB,MTHFD1L,CREB3L4,NR1D2,MARK1,BRCA2,IGDCC4,B3GNT8,ZFP37,KIF23,MAFA,PCDHA1,METTL7A,HDGFL3,FRMPD3,TP53,BAHCC1,CDC45,CENPU,U2AF2,PIGZ,TMEM217,H19,DCDC1,E2F7,LRRC37A3 (includes others),ZNF681,GINS1,RNF38,KAT6B,BCO1,SYCP3,SCAF11,LRP5,ZNF33A,CEACAM19,SEZ6L,KCNH1,ESPNL,KLHDC8B,CCDC22,ACTRT2,IQGAP3,ASCL1,TOGARAM2,WNK3,BHLHB9,SLC45A2,ZNF518A,NEIL3,SPTBN2,GRB7,ALDH16A1,PABPC1L,ZNF107,DCX,ICA1L,SLC30A8,MYO3A,TSPAN2,BUB1B,CHD7,ZSCAN31,MOB1B,CTCF,MYT1L,EPSTI1,TCERG1,SIRPA,TNS1,DEPDC1B,SMC4,ARID2,ZNF660,NPAS3,C11orf68,ZDHHC15,ESRP1,SLC6A9,NEK2,SOS2,LRFN2,MYCN,PDIK1L,MINDY1,SYT4,TMEM196,CCNB2,PWWP2A,PCDHA9,ADCY1,ZC3HAV1L,CFLAR,HIPK3,CAVIN3,LRRC4,NCOA6,CYYR1,HUNK,CRYBA2,CCDC3,GTSE1,UPF3B,KCNMA1,MME,DAPK1,CLOCK,METTL18,SPIN2A/SPIN2B,FOXP2,NFIX,SMARCA1,HNF1A,BCLAF1,PLK4,UBE2C,NDST1,CASD1,CENPE,TMEM94,OPA3,CD207,KIF20A,EFS,NPR1,CEP55,VIL1,LCN12,ZNF37A,PCDHA11,GRIP1,FRMD4B,TPX2,NPR2,ZXDB,FGFR3,MZF1,POLD3,RHNO1,NHSL2,CDCA5,RAD21,HMGB2,LIN7A,LOC102724594/U2AF1,SARS2,DPH5,AURKB,PFN2,CRTAP,ATF7IP,PRKG2,ZEB2,GNGT1,EEF1A2,PRKACB,PWRN1,PPP4R3A,PHYKPL,ATP2B2,DCPS,ACTN2,DIP2C,PDX1,ROBO2,ARL6IP4,TET1,ZNF92,AURKA,KCNB2,SLTM,PRNP,NUP210,CNTNAP1,NOL4,HEIH,CCR10,SCAPER,MAU2,PER2,SSRP1,DMRT3,DLG5,ZNF385D,PPP2R1A,ANLN,AVEN,ZNF532,GPR142,CAB39L,GTPBP8,TRPM3,TUBB,ANK1,WNT5B,LHX4,GNL3L,FFAR2,CPLANE1,ZNF618,ZNF831,HGFAC,TBCB,SLC29A4,RTP5,KIF21A,ZNF462,ZBED10P,NEK8,RYR3,STAG1,ALDH1A1,PHF11,ZNF362,GRIA4,MKI67,DLG2,MYT1,CNBD2,SNX13,ERAP1,PCSK9,FANCD2,MED12,SLC27A3,WNK4,ZNF675,IDH2,NUDT3,GPLD1,DNAJC17,IL6R,LOXL3,KCTD15,PLUT,TSHZ1,PODN,DHRSX,PARP14,ZNF428,FBXO41,ACOT11,FBLN7,PCDHB5,ZNF625,FAM72C/FAM72D,CHRAC1,RSF1,KNL1,SPC25,C1RL,MYBL2,C10orf95,ULK2,PCDHA8,LATS1,IFNGR2,PPP4R1,TRIB3,CUL7,ZNF644,ZFX,RAI1,MCPH1,RAD51AP1,ZXDA,STAG2,EBF3,SECTM1,DICER1,ZNF33B,GPX2,ATRX,ZNF135,KCND3,DGCR8,KSR1,DNAJA4,ECPAS,CEP89,GSAP,MIER3,NCOA1,GUCY1A2,LBHD1,TIMELESS,PLA2G4F,RAP1GAP,B3GNT9,ANK3,POLE2,ARID1A,MCM5,DSC2,ICA1,CMPK2,PKP3,LINGO1,TMEM184A,EPC2,NPFF,DDR1,HYI,DHFR,DNALI1,NT5C1B,NPHS1,GSG1,INO80D,TIAM2,LAMA2,DDB2,FBXL19,FNBP4,GBE1,A1CF,GLI2,CIBAR2,FAM217B,PRDM15,NOTCH4,SENP1,NR0B2,CSDE1,KCNJ3,FGD3,ZFYVE26,KIF24,GAD2,ILF3,KEAP1,UNC80,DNA2,PBLD,DAPK2,MAP3K20,C2CD5,SLC22A16,IGLL1/IGLL5,HNRNPL,DACH1,SFTPA1,PBK,JADE2,GLIS2,CDK5RAP2,EPC1,NECAB2,PIK3C2B,LRRC41,SMARCC2,SMC2,TAPBP,MPHOSPH9,TCF25,SORBS2,MAP3K4,AQP4,NMI,TSPEAR,SARM1,TOR4A,ARFGAP2,WDR62,CUL1,SYNE2,FFAR3,RGS3,ZC3H11A,ZNF85,SLC18B1,DMTN,DCHS1,SLC9B2,PDE7B,SMPDL3A,LRRC43,PCED1A,CCL28,SLC6A2,KLHL41,CACNA1A,RBM43,WSCD2,PLXNA4,TBX1,PARP1,PAX6,PTGS2,MYO18A,LUC7L2,HCFC1,ZNF253,IKZF4,KLF8,SLC13A2,BARD1,ZNF333,SULF1,CENPP,ALG12,RXFP3,FCGBP,CABP7,MGAM,MYO7B,NCL,CACNA2D1,BEST4,ZFP64,CBFA2T3,SMC1A,SGK2,ATAD2B,FAM111B,CDCA8,GALC,GCK,ADAMTS5,RBBP4,ADNP,CASP4,C1QTNF6,ADCY8,SOX6,PTGDR2,CLDN18,RIMS2,SSTR3,CD44,ANKS4B,FAM83E,ZNF266,HIRIP3,MYBPC2,PROM2,THAP2,CACNA1C,KIFC1,PLK1,ARHGAP21,GPR27,ETV1,CYP7B1,ARHGEF10L,CBX5,SOGA1,CDKN2A,CHFR,TROAP,CALHM2,SMARCB1,P4HTM,PVR,ST6GAL1,ANAPC16,ZNF443,SNTG1,KLHL3,MATR3,CARD8,RAD54L,TSKU,MCM10,RCC2,KDM3B,SLC16A9,GEN1,BCL2L1,FGD1,PCDHGA7,COLGALT2,CXCL12,PCDHA12,E2F1,PHF2,RBMX,DZIP1L,CACNB2,NPAP1,DOCK1,PARP10,SUV39H1,RNF43,FANCG,F8,B4GALT2,BRD3,CAPN1,MAP4K1,SENP6,ABLIM2,EDIL3,UHRF2,KPNB1,GSS,MAD2L1,SORCS2,GLOD5,KMT5B,TANGO6,CYP51A1,XCL1,ATP2A3,APOBEC3G,PCLAF,ABCC8,ESCO2,MTMR2,NSMAF,PLXNB1,IPO9,KIF4A,DLL4,XRCC2,FAHD2A,GNG4,EBF4,KRT80,LOC112694756,SLC14A2,SPINK5,SRSF6,CCNE2,HNRNPR,IGFBP5,PXMP2,DCLRE1A,LRRN2,DOCK7,TUBA1B,LRP3,THRB,LRRC66,PHKA1,RET,CARF,ZNF93,MINAR1,TMEM220,ARMCX5-GPRASP2/GPRASP2,ZMYND11,SIGIRR,IRAK1,NFKB1,TLK2,PRSS16,UGT2B17,CAMK2N1,TFAP2B,C1orf127,TENM2,GSTZ1,TACC3,C21orf58,TMTC4,BUB1,SEMA3A,ZBTB1,ZRANB2,ZNF721,MMP24,FAM135B,MAPK10,ADGRA1,RBM33,SLC23A1,FTX,SP8,PNISR,CTPS2,GRM4,HMGB1,ARID1B,HMGB3,ZC3H7B,DTX3L,GPR143,CADPS,CDC27,PCDHA6,EMILIN3,ZBED1,CDKN2C,F7,LTBR,BIRC5,MAF,BOC,HELLS,USP51,SENP7,CDK5R1,HNRNPUL1,CRTC1,DNMT3A,TP73,KIF12,PIMREG,NEXMIF,KIAA0753,ARHGAP31,MCM7,PBRM1,ZWINT,NSD1,RPS6KA6,DPP10-AS1,SLFN13,MDGA1,SCN11A,GRIK3,KLHL42,ZNF649,ZNF785,TENM3,BAZ2B,TMBIM4,EYS,ING4,MAML1,TMC4,ADRA2A,HIPK2,PDGFA,NCOA2,FOXN4,MMP14,ABHD14B,BEX4,MIS18BP1,PTENP1,ASAH2,TMPRSS6,ADAMTS8,ZNF678,ASIC4,SLC44A3,RAD51D,TMPO,ALPK3,GPR6,LGALS2,NKX2-2,SUSD1,ZNF430,MYOM3,VEGFA,SLC17A6,TICRR,HNRNPH1,FAM83D,CHPT1,GALNT16,ADGRF3,DENND2D,CENPA,GLIPR2,WDR76,MCM2,TMEM87A,C5orf49,PEX11G,PAPSS2,VPS52,ZFP36L2,KCNH2,GSTM1,UNC79,NUF2,TOX,HSD17B11,RIN2,RDH5,HNF1A-AS1,KIF14,PRTFDC1,KIF26B,ANGPT2,PKLR,GABRR2,VCX/VCX3A,RAMP2,RGS12,NWD1,FAM174B,CHEK1,FBXW4,TTC22,SLC11A2,PARPBP,CEACAM1,TIA1,MAFB,ATP6V1B1,DYRK1A,NFIC,TRPM2,POLE3,NCAPG,CDT1,COIL,IQSEC3,ATXN10,FAXC,HDGF,ADAM19,MNX1,RNF130,NDUFS4,RRM1,ADGRA3,FCHO2,TNFSF10,SOAT2,ZNF43,FFAR4,CDKN2B-AS1,RAB33A,SLC26A4,UBTF,SH3TC1,DNMT1,SLC20A1,NUSAP1,PARVA,WIPF1,PROC,TOPBP1,DSCAM,FANCI,PCNT,HUWE1,STAT5A,RPRD2,CD37,STRA6,ADAMTS9,LOC102724788/PRODH,PHF10,FKRP,FTMT,PAK1,CHRNA3,ISLR,TERT,NETO2,CENPF,CNGA3,KIF18B,CCNA2,CHAF1A,RAD51,MGAT3,HNRNPA2B1,CRACD,EIF2AK2,USF3,AMACR,TYMS,UTP20,ESPL1,UBQLN2,RASA4,ADAMTS2,KCNJ6,TNR,SYK,ARHGAP11A,SLC25A24,RXRA,ESR2,ZDHHC1,ST18,BACE1,P2RX6,CYP27A1,NINL,NKX2-4,HMMR,FAM13C,NNT,ACRV1,IGDCC3,DSCC1,VPS35L,AHRR,ITPRIPL2,DYRK1B,RAF1,MYB,NEURL1,ASPM,FAM241B,STOX1,RABL6,LTF,PKDCC,ZNF441,KCTD3,PGRMC1,ZNF254,KCNG3,WDFY3,ZMYM3,VDAC1,MYD88,HECTD1,TBC1D5,TMEM132B,MRAP2,CDK2AP1,RFX1,CHRND,ZNF837,SLC6A16,BRCA1,CYSLTR2,LCTL,GORAB,BEND3,MC1R,COMMD7,NPNT,DLL1,PCIF1,CTBP2,CCL2,FAM193A,SGO1,NSD2,HEPHL1,VWA5B1,ERCC6	959
Cancer, Organismal Injury and Abnormalities	breast or pancreatic cancer	Breast or pancreatic cancer	2.62e-30		1.297		2.095	VRK2,AUTS2,MYO5C,PCDHA4,SETD1B,RASGRP1,AMER3,RGS22,CDC6,RNPEPL1,TOP2A,SPOCK1,KCNJ4,LDOC1,FER1L5,CLK4,OTULINL,CCDC149,DOCK10,RBM4B,KIAA1614,PARP3,MANEAL,DENND2A,TVP23A,PCDHA5,STS,PBX2,THSD4,SETMAR,ZMYND8,TMEM97,CCDC33,TPM4,MOV10,EMB,PET100,HECW2,CNTLN,CLIP1,HNRNPAB,ZNF280D,CREBBP,SLC12A8,CDH23,NASP,KLF3,TM9SF4,TRIM56,CCDC14,PRDM16,TET2,ADAMTSL1,TMPO-AS1,RUNX1T1,NRDE2,SKA3,TRIM24,ZFAT,CABLES1,RRM2,TSPOAP1,AGO1,ADCY3,NEURL2,SCIN,POLQ,TNN,TMTC1,SEMA5A,PROCA1,PRR11,CCDC141,BDH1,PPP1R9A,TTC39A,BRIP1,SRCAP,PDE8B,MAP3K15,ASXL3,CYP20A1,FLG2,PRODH2,PLXNC1,LMO7,ATXN7L1,PCDHA3,NQO1,GALNT14,CDC25C,ZNF76,TSPAN32,XIST,TRIP13,TNNT3,SMYD2,UHRF1BP1,IGFBPL1,E2F8,USH1C,KIF18A,NAE1,PIGB,PCDHA2,DDX17,GCNT4,CTDSPL,CEBPD,ANKRD36,FAM3B,MSR1,OPHN1,CDK3,AGT,TMEM132D,PLXDC2,GUCY2C,CCNB1,PYGO1,CDC25B,CLSPN,INPPL1,PGM5,DHRS4,PHLDB2,ZNF575,CFHR3,HSPB6,SRC,TNRC18,ATF1,APOB,CREB3L4,PCDHAC2,MARK1,BRCA2,IGDCC4,ZFP37,KIF23,MAFA,PCDHA1,ENOSF1,KDM8,HDGFL3,FRMPD3,TP53,STIL,CENPU,U2AF2,ABCD4,H19,DCDC1,E2F7,CEBPA,CENPI,LARP6,ZNF681,GINS1,TEF,KAT6B,SETD7,MARVELD1,LRP5,USP18,RABL3,ESPNL,PABPN1,KLHDC8B,ACTRT2,PROX2,TOGARAM2,WNK3,MCOLN3,SLC45A2,ZNF518A,CDC25A,NEIL3,SPTBN2,G0S2,GRB7,ALDH16A1,PABPC1L,MYO3A,DNAJB12,BUB1B,ZSCAN31,MGST2,IAPP,CTCF,MYT1L,EPSTI1,TCERG1,FMR1,LOXL4,JPX,TNS1,ST6GALNAC5,SMC4,MGAT4B,ARID2,NPAS3,C11orf68,ESRP1,UBE2J1,AGER,NEK2,SOS2,CLRN3,LRFN2,FDPS,ACAT2,MYCN,GTF2IRD2/GTF2IRD2B,CCNB2,PCDHA9,ADCY1,WARS2,ZC3HAV1L,PTGR3,CFLAR,LRRC4,EPS8L3,XIAP,GTSE1,KCNMA1,MME,DAPK1,RBM5-AS1,CLOCK,METTL18,XXYLT1,H2AC8,NFIX,HNF1A,BCLAF1,PLK4,UBE2C,NDST1,SP2,CASD1,CENPE,TMEM94,OPA3,GNA15,CD207,KIF20A,EFS,NPR1,ZBED5,KIF11,VIL1,INCENP,SPON1,PCDHA11,FRMD4B,TPX2,ZXDB,FGFR3,EME1,MZF1,POLD3,CROCC,BRPF3,LMO2,PRR15L,PTMS,RAD21,LTB4R,LOC102724594/U2AF1,SLC6A4,DPH5,AURKB,PGAP3,CRTAP,GARIN1A,FBXO17,PRKG2,ZEB2,GNGT1,EEF1A2,PRKACB,PHYKPL,RAB9B,ATP2B2,ZNF630,DCPS,ACTN2,H2BC12,BCL2L2-PABPN1,DIP2C,ROBO2,TET1,ZNF92,TRPM5,AURKA,KCNB2,SLTM,H2BC21,ACOT1,SREK1,CCR10,SCAPER,MAU2,SSRP1,SEMA4C,ABAT,DLG5,PPP2R1A,KAT7,ANLN,GPR142,CAB39L,ANGPT4,CUX1,HS6ST3,TRPM3,TUBB,ANK1,WNT5B,REXO5,NCSTN,FFAR2,CPLANE1,ZNF831,HGFAC,RTN4RL1,PSD,ZMAT1,RTP5,FOXM1,ZNF462,NEK8,RYR3,STAG1,ALDH1A1,PHF11,ZNF362,GRIA4,MAN2A2,MKI67,SIX6,DLG2,MYT1,TGM1,CNBD2,GAL3ST1,PCSK9,FANCD2,LOXL1,MED12,WNK4,ZNF675,IDH2,ERCC6L,NPTXR,LOXL3,KCTD15,TSHZ1,NAA60,PARP14,ZNF428,ACOT11,FBLN7,FAM72C/FAM72D,LCORL,ABCG1,RSF1,WSB1,KNL1,SPC25,XBP1,C1RL,MYBL2,ADCK1,KIF15,ULK2,PCDHA8,LATS1,IFNGR2,KLHL22,TRIB3,ZNF738,LIMS2,CUL7,ZNF644,ZFX,RAI1,MCPH1,RAD51AP1,USP46,STAG2,EBF3,SECTM1,DICER1,RDM1,ZNF33B,ATRX,ZNF135,KCND3,SPRYD4,KSR1,SPAG5,ECPAS,CEP89,GUCY1A2,CD14,TIMELESS,RAP1GAP,ANXA10,ALDH5A1,GTF2I,POLE2,ARID1A,ICA1,CMPK2,LINGO1,WSB2,DDR1,SAMD3,ZNF724,DHFR,DNALI1,NT5C1B,PLAGL1,INO80D,ZNF704,FBXO43,TIAM2,ARSB,LAMA2,DDB2,FBXO4,SNCAIP,PTBP2,GBE1,A1CF,GLI2,NOTCH4,CCDC50,CSDE1,UTY,FGD3,ZFYVE26,RFC5,GAD2,ILF3,PDZD3,KEAP1,SUCLG2,UNC80,DNA2,PATZ1,DAPK2,RSAD2,MAP3K20,C2CD5,IGLL1/IGLL5,PLCE1,PARP9,HNRNPL,NRL,DACH1,PBK,JADE2,MBOAT4,BCAT1,GLIS2,CDK5RAP2,EPC1,PIK3C2B,LRRC41,HCN1,SEPHS1,KCND1,UBE2D4,MPHOSPH9,SYT17,TCF25,SFPQ,MAP3K4,AQP4,FBXO5,TSPEAR,TOR4A,SULF2,TEKT2,SYNE2,RGS3,ZC3H11A,C16orf54,DCHS1,PDE7B,LRRC43,TLDC2,FFAR1,PCED1A,PARP12,KY,SLC6A2,CACNA1A,CD276,PLXNA4,PARP1,PTGS2,MYO18A,HCFC1,LMO1,KCNK16,KLF8,BARD1,SULF1,GPER1,CENPP,SLC34A3,NRROS,NPIPB15 (includes others),PRC1,DRAM2,CASR,DTX3,FCGBP,MGAM,B3GALT4,MYO7B,TRMT2B,NCL,CACNA2D1,ZFP64,HGD,ZNF726,SMC1A,ATAD2B,LIG1,FAM111B,SHISA5,GCK,ADAMTS5,E2F2,ADNP,CASP4,NDC80,ADCY8,SOX6,RIMS2,SSTR3,ANKS4B,CD44,LIPT2,WEE1,CERS2,ZNF266,HIRIP3,SNRPN,MYBPC2,CACNA1C,KIFC1,PLCL2,PLK1,RNPEP,RGL3,ETV1,ARHGEF10L,SOGA1,EVA1B,CDKN2A,SLC7A9,FOXD1,TROAP,TXNDC5,OAS3,ST6GAL1,HCG11,SNTG1,DDX59,SGCB,PGM1,RAD54L,MCM10,KDM3B,GEN1,CRHBP,BCL2L1,RBX1,PCDHGA7,COLGALT2,CXCL12,TOM1L1,HNRNPU,PCDHA12,E2F1,PHF2,RBMX,DZIP1L,CACNB2,SUMO3,PARP10,RNF43,FANCG,F8,TOE1,CAPN1,MAP4K1,SENP6,PALMD,ABLIM2,EDIL3,KPNB1,CLK1,MAD2L1,SORCS2,KMT5B,MAPK13,TANGO6,CYP51A1,XCL1,PPP1R36,DGLUCY,MSI1,APOBEC3G,PCLAF,ABCC8,ESCO2,ASCL2,NSMAF,NFKBIA,PLXNB1,DLL4,XRCC2,FAHD2A,RAB15,ANP32B,LOC112694756,ATF5,MATN2,SPINK5,CCNE2,TAPT1,HPDL,IGFBP5,OXCT1,DCLRE1A,LRRN2,EXOG,DOCK7,MYO7A,UHRF1,TUBA1B,MEIS2,RAD18,LRP3,LRRC66,AIFM2,PHKA1,DSP,RET,CARF,CIP2A,MINAR1,TMEM220,CASP12,ATN1,ARMCX5-GPRASP2/GPRASP2,NFKB1,TLK2,TLK1,NOSTRIN,TFAP2B,CDC20,FUT11,SSC5D,TENM2,SLC4A10,KPTN,ZNF367,TACC3,MS4A8,TMTC4,BUB1,SEMA3A,LDB3,DCAF8,MMP24,NFYC,MAPK10,ADGRA1,RBM33,SP8,PLEKHH1,PNISR,CYP4F3,GRM4,HMGB1,ARID1B,HMGB3,RIPPLY3,ZC3H7B,CENPO,GPR143,CADPS,CDC27,PCDHA6,AKT1S1,SCCPDH,CDKN2C,F7,LTBR,BIRC5,BOC,HELLS,ANKRD44,USP51,SENP7,CDK5R1,COL16A1,FOXP3,HNRNPUL1,RAD9B,DNMT3A,TP73,MFAP4,CNNM3,ARHGAP31,PBRM1,SLC16A12,RFX6,NSD1,RPS6KA6,NFKBID,SLFN13,KLHL33,MDGA1,UNK,SCN11A,GRIK3,KLHL42,TENM3,BAZ2B,DTL,TMBIM4,FAM111A,EYS,ING4,ANKMY1,TMC4,ADRA2A,HIPK2,PDGFA,NCOA2,FOXN4,MMP14,ABHD14B,MIS18BP1,TMPRSS6,ADAMTS8,ZNF678,DENND1B,ASIC4,RAD51D,TMPO,ALPK3,RCBTB2,LGALS2,MYOM3,VEGFA,TICRR,BEND5,RBM39,GALNT16,DENND2D,KIF22,GLIPR2,MCM2,PAPSS2,ZFP36L2,RIMBP2,GSTM1,UNC79,NUF2,RIN2,RDH5,KIF14,KIF26B,ANGPT2,COCH,GABRR2,GPRIN2,DCLK2,VCX3B,RGS12,IRF2,DLX6-AS1,NWD1,SLC35E2A,CIT,FAM174B,CHEK1,CAMK2B,UGT2B11,MAFB,PNN,ATP6V1B1,DYRK1A,C3orf80,NFIC,TRPM2,GPX7,TRMT9B,COIL,TUNAR,LRRC34,ATXN10,IQSEC3,MPL,KCNA5,ADAM19,MNX1,RNF130,LIN9,PLAC8,EOGT,RRM1,ADGRA3,ERCC6L2,GRID2,TNFSF10,ZNF43,CACNG4,ABHD14A,SH3TC1,DNMT1,SLC20A1,NUSAP1,PARVA,WIPF1,PROC,TOPBP1,DSCAM,FANCI,PCNT,HUWE1,STAT5A,STRA6,ADAMTS9,LINC00261,WDR13,FKRP,FTMT,PAK1,PLIN2,TERT,CENPF,CNGA3,SPAG7,RAD51,MGAT3,HNRNPA2B1,CRACD,EIF2AK2,MBNL3,USF3,TYMS,UTP20,ESPL1,UBQLN2,ADAMTS2,KCNJ6,TNR,DENND6A,SYK,C4A/C4B,GPR156,RXRA,BRD8,DEAF1,ESR2,ST18,FADS2,CYP27A1,GPR75,NINL,KCNMB2,NKX2-4,HMMR,GRAP2,ACRV1,IGDCC3,LIPC,DSCC1,AHRR,DYRK1B,RAF1,MYB,NEURL1,FUT7,ASPM,AGO4,FAM241B,RABL6,LTF,EIF2D,PKDCC,ZNF441,WDFY3,ZMYM3,CCDC43,MYD88,TM6SF2,COMT,HECTD1,SPIN4,TMEM132B,SLC29A1,ARHGEF5,TSC22D3,FBP1,TMSB15A,MBOAT1,TP53I3,BRCA1,LCTL,GORAB,STMN1,NOP53,COMMD7,DLL1,CTBP2,CCL2,CRTC3,ADAP1,USP49,SGO1,NSD2,VWA5B1,ERCC6	935
Cancer, Organismal Injury and Abnormalities	pelvic cancer	Pelvic cancer	2.97e-30		0.677		0.446	AUTS2,VRK2,PIWIL4,SUPT3H,S100Z,MYO5C,PDXDC2P-NPIPB14P,ZNF708,PCDHA4,SETD1B,RASGRP1,CNTNAP3B,HFM1,AMER3,RGS22,CDC6,TOP2A,KCNK17,ERMN,SYDE1,KCNJ4,FER1L5,CLK4,ST3GAL3,OTULINL,ZNF714,DOCK10,RBM4B,KIAA1614,PARP3,MANEAL,DENND2A,TM4SF4,PCDHA5,DECR1,STS,PBX2,THSD4,SETMAR,ZMYND8,CCDC33,DEPDC1,TPM4,FAAP24,MOV10,FAIM,BTBD19,HECW2,CNTLN,CLIP1,RPRD1B,ZNF280D,CREBBP,SLC12A8,ZCCHC3,CDH23,SRSF4,NASP,KLF3,TRIM56,ZNF710,AVP,CCDC14,PRDM16,TET2,HYLS1,ADAMTSL1,FURIN,ZMYM4,KLHDC7B,TMPO-AS1,RUNX1T1,NRDE2,SKA3,TRIM24,MYEF2,CABLES1,ARHGAP25,RRM2,TSPOAP1,AGO1,ABCC6,SCIN,POLQ,GPR135,TNN,TMTC1,SEMA5A,OBSL1,CCDC141,BDH1,PPP1R9A,WDR90,POLR3E,TTC39A,BRIP1,SRCAP,PDE8B,PRMT6,MAP3K15,NAV1,ASXL3,CYP20A1,FLG2,PLXNC1,LMO7,ATXN7L1,PCDHA3,NQO1,NCAPH,CDC25C,ZNF76,ATP9A,TRIP13,TNNT3,SMYD2,UHRF1BP1,E2F8,USH1C,KIF18A,RBM5,NAE1,PIGB,IVNS1ABP,PCDHA2,SLC39A8,DDX17,CTDSPL,CEBPD,ANKRD36,FAM3B,MSR1,OPHN1,CDK3,AGT,RCOR3,TMEM132D,TESMIN,ITSN2,GUCY2C,QRICH2,CCNB1,PYGO1,SGF29,CDC25B,CHIC1,ZNF662,MANEA,CLSPN,INPPL1,PGM5,PHLDB2,SDR42E1,TRPM8,NDUFA9,LANCL2,TFAP4,PRKAR1B,BRD1,CTPS1,CFHR3,HSPB6,SRC,TNRC18,ATF1,PSMC3IP,C5orf24,SLC2A4RG,CPSF7,APOB,MTHFD1L,CREB3L4,OR2L2,C1orf56,PCDHAC2,NR1D2,MARK1,BRCA2,CKS1B,MTMR4,ZFP37,DIS3L,KIF23,MAFA,PCDHA1,ENOSF1,HDGFL3,FRMPD3,TP53,IPP,EFCAB2,PER3,BAHCC1,STIL,CDC45,CENPU,TMEM217,ABCD4,H19,DCDC1,E2F7,CEBPA,CENPI,ZNF181,LRRC37A3 (includes others),ACY3,LARP6,USP41,ZNF681,GINS1,KAT6B,BCO1,SYCP3,SETD7,MARVELD1,SCAF11,ZNF33A,LRP5,CEACAM19,SEZ6L,KCNH1,SLC22A5,USP18,DUSP26,ESPNL,KLHDC8B,ACTRT2,IQGAP3,PROX2,TOGARAM2,RGS6,WNK3,MCOLN3,BHLHB9,ZNF518A,CDC25A,STARD10,NEIL3,SPTBN2,GRB7,MEAF6,SH3D19,ALDH16A1,PABPC1L,SLC30A8,MYO3A,TSPAN2,RCAN3,DNAJB12,BUB1B,CHD7,IAPP,CTCF,QTRT1,MYT1L,EPSTI1,FAM47E,TCERG1,GPT,SIRPA,FMR1,PTH2R,MTMR1,JPX,TNS1,DEPDC1B,SMC4,DTYMK,MGAT4B,PIF1,CHRNB4,ARID2,NPAS3,ZDHHC15,ESRP1,UBE2J1,AGER,SLC6A9,NEK2,SOS2,CLRN3,LRFN2,FDPS,MYCN,PDIK1L,MINDY1,GTF2IRD2/GTF2IRD2B,SYT4,CCNB2,PCDHA9,ADCY1,PTGR3,CFLAR,HIPK3,LRRC4,NCOA6,EPS8L3,FIZ1,XIAP,HUNK,CCDC3,UPF3B,KCNMA1,DAPK1,LCN10,OSBP2,SPOCK2,XXYLT1,FOXP2,TAS1R3,NFIX,SMARCA1,HNF1A,BCLAF1,UBE2C,NDST1,ARHGEF9,CASD1,CENPE,TMEM94,OPA3,GNA15,KIF20A,NPR1,ZBED5,TAF9B,TMEM42,CEP55,KIF11,CX3CL1,MSL1,SPON1,PCDHA11,ALG14,GRIP1,TPX2,NPR2,ZXDB,FGFR3,EME1,POLD3,CROCC,HNF4G,BRPF3,LMO2,TOR1A,NHSL2,RAD21,LTB4R,HMGB2,RCN1,LOC102724594/U2AF1,SARS2,SLC6A4,PTGFRN,AURKB,PGAP3,PFN2,FBXO17,GABPB2,ATF7IP,PRKG2,ZEB2,ARSD,GNGT1,EEF1A2,PRKACB,RIIAD1,FAAH,PHYKPL,RAB9B,ATP2B2,ZNF630,DCPS,ACTN2,DIP2C,PDX1,ROBO2,ZCWPW1,TET1,ZNF92,TRPM5,AURKA,MATN1,KCNB2,H6PD,SLTM,USP13,NUP210,CNTNAP1,SREK1,NOL4,SCAPER,MAU2,PER2,SSRP1,RNF169,SEMA4C,DMRT3,ABAT,DLG5,PPP2R1A,KAT7,ANLN,ZNF532,GPR142,CAB39L,MRPS35,CUX1,TMEM129,GTPBP8,HS6ST3,TRPM3,TUBB,ANK1,WNT5B,SCGB2B2,BHMT2,REXO5,NCSTN,FFAR2,ZNF618,CPLANE1,ZNF831,CLDN9,HGFAC,TNIP1,RTN4RL1,PSD,ZMAT1,KIF21A,FOXM1,ZNF462,NEK8,RYR3,STAG1,ALDH1A1,PHF11,OR13A1,ZNF362,GRIA4,MAN2A2,MKI67,FAM72A,SIX6,DLG2,MYT1,TGM1,HASPIN,HJURP,CNBD2,GAL3ST1,LDB1,SNX13,ERAP1,PCSK9,FANCD2,LOXL1,DUSP9,MED12,SLC27A3,LINC00997,ZNF675,IDH2,GOLGA8A/GOLGA8B,DNAJC17,ERCC6L,NPTXR,KCTD15,LY6G5C,TSHZ1,C22orf39,PODN,DHRSX,PARP14,TXNRD2,SLC43A2,ZNF428,FBXO41,FBLN7,PCDHB5,FAAH2,FAM72C/FAM72D,LCORL,C1QTNF12,RSF1,MX2,KNL1,SPC25,XBP1,MYBL2,ADCK1,KIF15,ULK2,AADAT,PCDHA8,LATS1,IFNGR2,PPP4R1,TRIB3,ZNF738,LIMS2,ZNF644,ZFX,CPNE5,RAI1,MCPH1,USP46,ZXDA,STAG2,EBF3,SECTM1,DICER1,RDM1,ZNF700,ZNF33B,GPX2,MBD3,ATRX,ZNF135,KCND3,DGCR8,SPRYD4,KSR1,SPAG5,DNAJA4,ECPAS,CEP89,MIER3,USF1,NCOA1,GUCY1A2,CD14,USF2,PLA2G4F,ANXA10,ANK3,KIF2C,ALDH5A1,GTF2I,ARID1A,MCM5,DSC2,LINGO1,TMEM184A,WSB2,EPC2,VAMP2,DDR1,SAMD3,ZNF724,DHFR,DNALI1,NT5C1B,NPHS1,GSG1,INO80D,FBXO43,TIAM2,ARSB,LAMA2,DDB2,GOLGA8K (includes others),RBMS1,FNBP4,SNCAIP,PTBP2,GBE1,A1CF,GLI2,CIBAR2,FAM217B,NOTCH4,SENP1,CCDC50,CSDE1,UTY,ASB16,KCNJ3,FGD3,ZFY,ZFYVE26,RFC5,KIF24,GAD2,ILF3,KEAP1,SUCLG2,UNC80,DNA2,NIPAL2,MAP3K20,C2CD5,SLC22A16,IGLL1/IGLL5,PLCE1,GPD1,HNRNPL,NRL,DACH1,ZNF652,RCN3,CCNT2,ARGLU1,PRR36,ADI1,SFTPA1,DENND5B,JADE2,BCAT1,GLIS2,CDK5RAP2,EPC1,NECAB2,PIK3C2B,AMPD3,LRRC41,NOVA1,SMARCC2,SMC2,PGAP4,TAPBP,HCN1,SEPHS1,KCND1,UBE2D4,MPHOSPH9,SYT17,TCF25,SORBS2,SFPQ,MAP3K4,NMI,TSPEAR,ARFGAP2,SULF2,BICRAL,DDC,CUL1,TEKT2,MGME1,SYNE2,FFAR3,RGS3,ZC3H11A,DMTN,C16orf54,C12orf56,DCHS1,SLC9B2,PDE7B,RTL8B,SMPDL3A,LRRC43,PCED1A,GSDMD,SERP2,AIP,KY,SLC6A2,CACNA1A,WSCD2,EEF2K,PLXNA4,TBX1,PARP1,PAX6,PTGS2,NSUN4,MYO18A,LUC7L2,HCFC1,MYLK4,ZNF253,IKZF4,C12orf57,KCNK16,IL20RA,KLF8,SLC13A2,BARD1,ZNF333,SULF1,PRDM11,DENND11,GPER1,CENPP,SLC34A3,RXFP3,NRROS,NPIPB15 (includes others),PRC1,CASR,DTX3,FCGBP,CABP7,MGAM,B3GALT4,MYO7B,CACNA2D1,ZFP64,CBFA2T3,HGD,SMC1A,SGK2,ATAD2B,LIG1,FAM111B,GALC,GCK,ADAMTS5,CENPL,E2F2,PBDC1,RBBP4,ADNP,CASP4,C1QTNF6,ADCY8,RBM3,RIMS2,SSTR3,ANKS4B,CD44,CERS2,ZNF266,HIRIP3,SNRPN,MYBPC2,PROM2,CACNA1C,PRPH2,KIFC1,CLEC4F,PLCL2,FAM47E-STBD1,PLK1,ARHGAP21,RNPEP,ETV1,CYP7B1,ARHGEF10L,CBX5,SOGA1,CDKN2A,SLC7A9,FOXD1,CHFR,TROAP,CALHM2,SMARCB1,AFG1L,P4HTM,TXNDC5,OAS3,ST6GAL1,ZNF443,SNTG1,KLHL3,AGMAT,CARD8,SGCB,PGM1,RAD54L,TSKU,MCM10,RCC2,KDM3B,GEN1,CRHBP,BCL2L1,FGD1,PCDHGA7,COLGALT2,CXCL12,HNRNPU,PCDHA12,E2F1,PHF2,RBMX,DZIP1L,CACNB2,ZNF827,NPAP1,MTX3,DOCK1,GPRC5C,PARP10,SUV39H1,RNF43,FANCG,F8,PGLS,TOE1,PTPN9,BRD3,CAPN1,MAP4K1,SENP6,ABLIM2,EDIL3,UHRF2,SHISAL2B,KPNB1,DUSP22,CLK1,MAB21L4,SORCS2,ZNF793,KMT5B,MAPK13,CYP51A1,TANGO6,XCL1,APOL2,PPP1R36,ATP2A3,DGLUCY,MSI1,APOBEC3G,CHADL,PCLAF,PAQR7,ABCC8,ASCL2,MTMR2,NSMAF,NFKBIA,DNASE1L1,PLXNB1,IPO9,KIF4A,DLL4,BTBD17,XRCC2,SCRN1,NKX6-3,RAB15,GNG4,ANP32B,KRT80,ST8SIA3,MATN2,SPINK5,CCNE2,TAPT1,HPDL,HNRNPR,ALYREF,RBP1,IGFBP5,OXCT1,DCLRE1A,LRRN2,OIP5,DOCK7,MYO7A,TUBA1B,MEIS2,RAD18,LRP3,THRB,GAB3,TNFRSF14,LRRC66,PHKA1,DSP,RET,CARF,ZNF93,CIP2A,TMEM220,TBC1D9B,CASP12,ARMCX5-GPRASP2/GPRASP2,SIGIRR,IRAK1,NFKB1,TLK2,PRSS16,UGT2B17,TLK1,NOSTRIN,TFAP2B,CDC20,SSC5D,TENM2,SLC4A10,GJD2,KPTN,ZNF367,C21orf58,MS4A8,BUB1,SEMA3A,CHRNA1,ZBTB1,ZNF721,NFYC,FAM135B,MAPK10,RGS11,RBM33,SLC23A1,SP8,SYNE3,PLEKHH1,CTPS2,CYP4F3,GRM4,ARID1B,HMGB3,KCNJ15,RIPPLY3,ZC3H7B,DTX3L,SGCD,GPR143,CADPS,CDC27,PCDHA6,EMILIN3,ZBED1,CDKN2C,F7,BIRC5,ZFP30,MAF,HELLS,ANKRD44,USP51,SENP7,COL16A1,HNRNPUL1,CRTC1,KIF12,DNMT3A,TP73,MFAP4,NEXMIF,CNNM3,KIAA0753,ARHGAP31,RMI2,MCM7,PBRM1,ZWINT,SLC16A12,RFX6,NSD1,RPS6KA6,ZNF688,RBFOX3,SLFN13,KLHL33,UNK,SCN11A,GRIK3,KLHL42,ZNF649,ZNF785,TENM3,BAZ2B,TMBIM4,TMCO4,AGBL3,MSS51,TMEM200A,EYS,ING4,ANKMY1,MAML1,TMC4,ADRA2A,HIPK2,ZGRF1,DERA,NCOA2,FOXN4,MMP14,MZT2B,ZNF689,BEX4,MIS18BP1,TMPRSS6,ZNF678,SLC44A3,RGN,RAD51D,ALPK3,RCBTB2,SUSD1,ZNF430,CDH22,VEGFA,SLC17A6,TICRR,BEND5,ZNF300,RBM39,HNRNPH1,FAM83D,GALNT16,CENPA,CSDC2,WDR76,MCM2,TMEM87A,PEX11G,PAPSS2,VPS52,ZFP36L2,KCNH2,RIMBP2,GSTM1,UNC79,NUF2,TOX,TONSL,HSD17B11,RIN2,RDH5,KIF14,KIF26B,ANGPT2,COCH,GABRR2,PKLR,DCLK2,ZNF32,RAMP2,RGS12,IRF2,DLX6-AS1,NWD1,CIT,FAM174B,HSPBAP1,HGSNAT,CHEK1,CAMK2B,SLC22A15,UGT2B11,PARPBP,CEACAM1,MAFB,PNN,ATP6V1B1,DYRK1A,PDZK1,TRPM2,NCAPG,TRMT9B,CDT1,COIL,LRRC34,IQSEC3,FAXC,HDGF,KCNA5,MNX1,ADAM19,RNF130,LIN9,PLAC8,NDUFS4,RRM1,ATAD3C,ADGRA3,ERCC6L2,GRID2,ZNF43,FFAR4,CACNG4,ST3GAL6,FAM136A,RAB33A,SLC26A4,SH3TC1,DNMT1,SLC20A1,URGCP,NUSAP1,PARVA,WIPF1,PROC,TOPBP1,DSCAM,FANCI,PCNT,CNRIP1,HUWE1,STAT5A,RPRD2,CD37,STRA6,ADAMTS9,LOC102724788/PRODH,PHF10,LINC00261,FKRP,FTMT,PAK1,ASPRV1,CHRNA3,ISLR,TERT,NETO2,THBD,PITPNM2,CENPF,CNGA3,SPAG7,KIF18B,CCNA2,RAB27A,RAD51,MGAT3,HEPACAM2,HNRNPA2B1,CRACD,EIF2AK2,MBNL3,USF3,SAMD10,AMACR,TYMS,UTP20,ESPL1,UBQLN2,RXRG,RASA4,ADAMTS2,KCNJ6,TNR,SYK,C4A/C4B,ARHGAP11A,N4BP2,GPR156,SLC25A24,RXRA,BRD8,DEAF1,ESR2,ZDHHC1,ZNF326,BACE1,P2RX6,CYP27A1,GPR75,NINL,PI15,HMMR,FAM13C,NNT,ACRV1,IGDCC3,LIPC,VPS35L,AHRR,DBN1,DYRK1B,RAF1,NEURL1,FUT7,ASPM,CENPM,POGK,AGO4,RARRES1,RABL6,LTF,EIF2D,ZNF441,ZNF254,WDFY3,ZMYM3,MYD88,TM6SF2,COMT,HECTD1,TBC1D5,TMEM132B,SLC29A1,SLC6A19,ARHGEF5,CHRND,TSC22D3,ZNF837,SULT1A1,XYLB,FBP1,SLC6A16,ITPRID1,PRDM10,BRCA1,LCTL,GORAB,BEND3,PARVB,STMN1,NOP53,SCMH1,DLL1,CTBP2,CCL2,FAM193A,CRTC3,USP49,SGO1,NSD2,HEPHL1,VWA5B1,PDE1A,RNF112,ERCC6	1217
Cancer, Dermatological Diseases and Conditions, Organismal Injury and Abnormalities	skin tumor	Skin tumor	6.21e-30		0.651		0.569	AUTS2,VRK2,PIWIL4,ISX,MYO5C,S100Z,ZNF708,PCDHA4,RASGRP1,HFM1,PPP1R1A,AMER3,RGS22,FBXW12,FAM120A,SPOCK1,TOP2A,ABCB10,ERMN,KCNK17,SYDE1,KCNJ4,FER1L5,CLK4,ST3GAL3,OTULINL,ZNF714,DOCK10,RBM4B,PAK6,PARP3,MANEAL,DENND2A,TVP23A,TM4SF4,PCDHA5,DECR1,STS,PBX2,THSD4,ZMYND8,ARHGAP33,CCDC33,EMB,HECW2,CLIP1,CNTLN,MANSC1,ZNF280D,CREBBP,SLC12A8,CDH23,SHCBP1,NASP,TM9SF4,MTHFS,TRIM56,ZNF710,CCDC14,EXOSC10,CHDH,PRDM16,DENND1A,TET2,ADAMTSL1,FURIN,ZMYM4,KLHDC7B,RUNX1T1,NRDE2,SKA3,TRIM24,MYEF2,ZFAT,ARHGAP25,RRM2,TSPOAP1,C11orf21,AGO1,ADCY3,ABCC6,MEPCE,SCIN,ZNF506,POLQ,GPR135,TNN,SLC29A3,TMTC1,SEMA5A,APLN,OBSL1,PRR11,CCDC141,TMEM237,PPP1R9A,DLGAP5,WDR90,POLR3E,TTC39A,BRIP1,SRCAP,PDE8B,SMAD1,MAP3K15,NAV1,ASXL3,FLG2,CCNJ,PRODH2,PLXNC1,LMO7,ATXN7L1,PCDHA3,NQO1,NCAPH,GAREM2,GALNT14,ZNF358,CDC25C,TSPAN32,ZNF76,ATP9A,TRIP13,TNNT3,UHRF1BP1,IGFBPL1,E2F8,USH1C,KIF18A,RBM5,PIGB,SCARA3,PLEKHA6,IVNS1ABP,PCDHA2,DDX17,SLC39A8,NAIF1,CTDSPL,TTLL3,MSR1,IDNK,OPHN1,CDK3,AGT,RCOR3,TMEM132D,TESMIN,PLXDC2,PEMT,QRICH2,GUCY2C,ZBTB8A,CCNB1,SGF29,CDC25B,SFTPD,ZNF662,MANEA,PTPA,CLSPN,INPPL1,PGM5,PHLDB2,SDR42E1,TRPM8,TFAP4,BRD1,NAP1L1,CTPS1,CFHR3,SRC,TNRC18,SLC2A4RG,GPR148,CPSF7,APOB,CREB3L4,OR2L2,PCDHAC2,NR1D2,MARK1,BRCA2,ZNF395,MTMR4,B3GNT8,IGDCC4,ZFP37,DIS3L,GJC2,PCDHA1,ENOSF1,HDGFL3,FRMPD3,TP53,IPP,ASB9,EFCAB2,STIL,PER3,BAHCC1,CDC45,SLC5A12,PIGZ,TMEM217,ABCD4,C20orf202,DCDC1,E2F7,CEBPA,TRIM8,LRRC37A3 (includes others),ACY3,USP41,ZNF681,GINS1,KAT6B,BCO1,ACVR2B,SCAF11,ZNF33A,LRP5,CEACAM19,SEZ6L,KCNH1,TMLHE,DUSP26,RABL3,ESPNL,CCDC22,ACTRT2,SERPINA10,IQGAP3,PROX2,TOGARAM2,RGS6,WNK3,MCOLN3,BHLHB9,SLC45A2,ZNF518A,CDC25A,SPTBN2,GRB7,SH3D19,ALDH16A1,PABPC1L,ZNF107,DCX,ICA1L,SLC30A8,MYO3A,TSPAN2,BUB1B,CHD7,ZSCAN31,MOB1B,IAPP,CTCF,MYT1L,FAM47E,SYPL1,TCERG1,GPT,FMR1,PTH2R,WNT3,MTMR1,ZNF846,LOXL4,TNS1,SNX5,ST6GALNAC5,SMC4,MGAT4B,PIF1,CHRNB4,ARID2,ZNF660,NPAS3,C11orf68,ESRP1,UBE2J1,SLC6A9,NEK2,SOS2,CLRN3,LRFN2,MMAB,MYCN,PDIK1L,MINDY1,GTF2IRD2/GTF2IRD2B,SYT4,TPGS1,TMEM196,PWWP2A,PCDHA9,ADCY1,WARS2,CFLAR,RD3,LRRC4,NCOA6,CYYR1,EPS8L3,XIAP,GTSE1,KCNMA1,MME,DAPK1,OSBP2,SPOCK2,TAS1R3,FOXP2,NFIX,SMARCA1,HNF1A,PLK4,BCLAF1,NDST1,SP2,CENPE,CASD1,TMEM94,OPA3,GNA15,SOWAHA,CD207,KIF20A,EFS,NPR1,VIL1,CEP55,LCN12,INCENP,ZNF37A,CX3CL1,SPON1,PCDHA11,ALG14,GRIP1,AP4S1,FRMD4B,TPX2,NPR2,ZXDB,FGFR3,EME1,POLD3,CROCC,HNF4G,SFXN5,BRPF3,LMO2,TOR1A,PRR15L,APOL6,NHSL2,CDCA5,RAD21,GTPBP6,SLC9A3,LIN7A,RCN1,LOC102724594/U2AF1,SARS2,SLC6A4,PTGFRN,AURKB,PGAP3,GARIN1A,GABPB2,ATF7IP,PRKG2,ZEB2,ARSD,URM1,GNGT1,EEF1A2,PRKACB,FAAH,PPP4R3A,ATP2B2,ZNF630,DCPS,ACTN2,OXER1,DIP2C,ROBO2,ZCWPW1,TET1,ZNF92,TRPM5,AURKA,MATN1,KCNB2,H6PD,SLTM,PSTPIP1,PRNP,ACOT1,USP13,NUP210,CNTNAP1,NOL4,CCR10,SCAPER,MAU2,PER2,SSRP1,RNF169,SEMA4C,DMRT3,ABAT,DLG5,ZNF385D,PPP2R1A,AVEN,ZNF532,GPR142,SLC25A53,ANGPT4,CUX1,TMEM129,GTPBP8,HS6ST3,LMNB1,TRPM3,ANK1,BHMT2,IAH1,GNL3L,REXO5,NCSTN,ZNF618,CPLANE1,ZNF831,CLDN9,HGFAC,TNIP1,TBCB,RTN4RL1,SLC29A4,PSD,ZMAT1,RTP5,KIF21A,ZNF462,ZBED10P,NEK8,RYR3,STAG1,ALDH1A1,OR13A1,ZNF362,GRIA4,MAN2A2,MKI67,DLG2,MYT1,TGM1,HASPIN,HJURP,CNBD2,CPLX2,GAL3ST1,LDB1,SNX13,PCSK9,FANCD2,ANKRD53,MED12,SLC27A3,WNK4,ZNF675,IDH2,CFAP107,ACCS,GPLD1,DNAJC17,IL6R,ORC6,ERCC6L,NPTXR,KCTD15,PATE2,TSHZ1,PODN,NDUFA6,DHRSX,PARP14,TXNRD2,SLC43A2,ZNF428,FBXO41,ACOT11,FBLN7,PCDHB5,FAAH2,ZNF625,LCORL,SLC6A18,ABCG1,MED25,RSF1,WSB1,MX2,KNL1,C1RL,MYBL2,ADCK1,KIF15,ULK2,AADAT,PCDHA8,LATS1,PPP4R1,KLHL22,TRIB3,CUL7,ZNF644,ZFX,CPNE5,RAI1,MCPH1,ZXDA,RAD51AP1,STAG2,EBF3,SECTM1,DICER1,UBXN4,ZNF700,ADH6,GPX2,MBD3,ATRX,ZNF135,KCND3,DGCR8,ECPAS,KSR1,SPAG5,CEP89,GSAP,NCOA1,GUCY1A2,HTR1D,CD14,TIMELESS,USF2,PLA2G4F,RAP1GAP,ANXA10,PABPN1L,ANK3,PNMA3,KIF2C,ALDH5A1,GTF2I,POLE2,ARID1A,MCM5,ICA1,CMPK2,DSC2,CD200,LINGO1,TMEM184A,RHBDD3,NPFF,EPC2,DDR1,SAMD3,HYI,DHFR,NT5C1B,NPHS1,PLAGL1,GSG1,INO80D,ZNF704,FBXO43,TIAM2,ABHD16A,CAND2,ARSB,LAMA2,PHETA2,DDB2,FBXL19,RBMS1,FNBP4,FBXO4,SMG9,SNCAIP,NUCKS1,PTBP2,GBE1,A1CF,LDLRAD1,GLI2,CIBAR2,FAM217B,PRDM15,NOTCH4,SENP1,CCDC50,CSDE1,UTY,ASB16,KCNJ3,FGD3,ZFY,ZFYVE26,KIF24,GAD2,ILF3,PDZD3,KEAP1,SUCLG2,UNC80,DNA2,PATZ1,DAPK2,PBLD,RSAD2,MAP3K20,C2CD5,SLC22A16,IGLL1/IGLL5,PARP9,PLCE1,GPD1,HNRNPL,DACH1,ZNF652,RCN3,CCNT2,HSD3B7,PRR36,ADI1,SFTPA1,PBK,DENND5B,PPP1R14D,JADE2,MBOAT4,BCAT1,EPC1,CDK5RAP2,PIK3C2B,AMPD3,LRRC41,NOVA1,SMARCC2,SMC2,SEPHS1,HCN1,DHX35,KCND1,MPHOSPH9,SYT17,RAP1GAP2,TCF25,SORBS2,MAP3K4,SPINDOC,AQP4,NMI,OVOL2,TSPEAR,SARM1,TOR4A,ARFGAP2,BTC,WDR62,SULF2,DDC,BICRAL,TEKT2,SYNE2,FFAR3,RGS3,ZC3H11A,ZNF85,ACVR1C,DMTN,C16orf54,C12orf56,DCHS1,SLC9B2,PDE7B,SMPDL3A,LRRC43,FFAR1,PCED1A,PARP12,KY,SLC6A2,CACNA1A,PLXNA4,WSCD2,CD276,EEF2K,PARP1,PAX6,PTGS2,NSUN4,MYO18A,LUC7L2,APOBEC3F,MYLK4,HCFC1,ZNF253,IKZF4,KCNK16,IL20RA,SLC13A2,BARD1,SULF1,MSRA,PRDM11,DENND11,GPER1,CENPP,ALG12,RXFP3,NRROS,NPIPB15 (includes others),PRC1,CASR,DTX3,FCGBP,TVP23C,CABP7,MGAM,MYO7B,NCL,CACNA2D1,ZFP64,CBFA2T3,HGD,MPDU1,SGK2,LIG1,ATAD2B,CDCA8,GALC,GCK,ADAMTS5,CENPL,CDCA2,PBDC1,DDX6,RBBP4,C1QTNF6,ADCY8,SOX6,PTGDR2,CLDN18,RIMS2,SSTR3,ANKS4B,CD44,EPOR,CERS2,ZNF266,HIRIP3,SNRPN,MYBPC2,PROM2,THAP2,CACNA1C,PRPH2,KIFC1,CLEC4F,PLCL2,FAM47E-STBD1,ARHGAP21,PLK1,GPR27,RGL3,ETV1,CYP7B1,ARHGEF10L,YJU2,SOGA1,CDKN2A,SLC7A9,CHFR,TROAP,SMARCB1,AFG1L,ARNT2,P4HTM,OAS3,ST6GAL1,ZNF443,SNTG1,AGMAT,CARD8,SGCB,PGM1,RAD54L,MCM10,STAP2,KDM3B,SLC16A9,CRHBP,BCL2L1,KDM5D,FGD1,PCDHGA7,COLGALT2,CXCL12,TAS2R10,TOM1L1,HNRNPU,PCDHA12,E2F1,PHF2,RBMX,DZIP1L,CACNB2,ZNF827,NPAP1,MTX3,DOCK1,GPRC5C,SUV39H1,NKAIN2,F8,RAN,PTPN9,B4GALT2,CAPN1,BRD3,MAP4K1,SENP6,PALMD,ABLIM2,EDIL3,UHRF2,KPNB1,DUSP22,CKAP2L,MAB21L4,SORCS2,ZNF793,KMT5B,MAPK13,TANGO6,XCL1,UBE2Q2,PPP1R36,ATP2A3,STRN4,DGLUCY,MSI1,CHADL,ABCC8,ESCO2,MTMR2,NFKBIA,NSMAF,DNASE1L1,IPO9,PLXNB1,KIF4A,ETV2,DLL4,BTBD17,XRCC2,SCRN1,NKX6-3,DNAJC25-GNG10,KRT80,ATF5,ST8SIA3,MATN2,SLC14A2,SPINK5,ALYREF,PMF1/PMF1-BGLAP,LRRN2,EXOG,OIP5,DOCK7,MYO7A,UHRF1,TUBA1B,MEIS2,RAD18,LRP3,THRB,GAB3,LRRC66,AIFM2,TNFRSF14,PHKA1,DSP,RET,CARF,ZNF93,CIP2A,LLGL1,MINAR1,TBC1D9B,ATN1,ARMCX5-GPRASP2/GPRASP2,SIGIRR,TLK2,NFKB1,PRSS16,UGT2B17,NOSTRIN,HADH,C1orf127,FUT11,SSC5D,TENM2,SLC4A10,GJD2,KPTN,TACC3,C21orf58,BUB1,LDB3,SEMA3A,CHRNA1,CEMP1,ZBTB1,DCAF8,ZNF721,MMP24,FOXJ1,FAM135B,MAPK10,ADGRA1,RBM33,SYNE3,PLEKHH1,PNISR,CTPS2,CYP4F3,GRM4,ARID1B,KCNJ15,RIPPLY3,ZC3H7B,DTX3L,SGCD,GPR143,CDC27,CADPS,PCDHA6,EMILIN3,ZBED1,F7,BIRC5,ZFP30,MAF,FBXL15,BOC,HELLS,ANKRD44,SENP7,COL16A1,CDK5R1,CRTC1,HNRNPUL1,IFI35,KIF12,DNMT3A,TP73,SOCS6,PIMREG,MFAP4,NEXMIF,ARHGAP31,RMI2,MCM7,PBRM1,SLC16A12,RFX6,ZBTB38,NSD1,RPS6KA6,SLC22A11,ZNF688,RBFOX3,SLFN13,KLHL33,MDGA1,SCN11A,UNK,GRIK3,KLHL42,ZNF649,ZNF785,CDKL4,TENM3,BAZ2B,SLC25A26,DTL,TMCO4,AGBL3,MSS51,FAM111A,TMEM200A,EYS,ING4,ANKMY1,MAML1,TMC4,HIPK2,PKNOX1,ZGRF1,PDGFA,DERA,NCOA2,GASK1A,MMP14,ZNF689,BEX4,MIS18BP1,ASAH2,TMPRSS6,ADAMTS8,ZNF678,DENND1B,ASIC4,SLC44A3,TMPO,ALPK3,NKX2-2,SUSD1,SMDT1,MYOM3,CDH22,VEGFA,SLC17A6,TICRR,BEND5,ZNF300,HNRNPH1,FAM83D,GALNT16,PSMB8,ADGRF3,UBQLNL,POMZP3,DENND2D,CSDC2,WDR76,MCM2,TMEM87A,C5orf49,PAPSS2,OCIAD1,ZFP36L2,KCNH2,RIMBP2,GSTM1,UNC79,NUF2,TOX,PANX2,TONSL,RIN2,RDH5,KIF14,PRTFDC1,KIF26B,TEX52,COCH,PKLR,GPRIN2,DCLK2,RAMP2,RGS12,IRF2,NWD1,CIT,FAM174B,HSPBAP1,HGSNAT,CHEK1,CAMK2B,SLC22A15,FBXW4,TTC22,UGT2B11,IBA57,IGFALS,NEURL1B,SLC11A2,ACTR3C,TIA1,PNN,ATP6V1B1,DYRK1A,NRSN2,C3orf80,TRPM2,POLE3,TRMT9B,CDT1,COIL,MPL,FAXC,ATXN10,IQSEC3,HDGF,KCNA5,MNX1,ADAM19,AKR1C4,EOGT,NDUFS4,RRM1,ATAD3C,ADGRA3,GRID2,FCHO2,TNFSF10,SOAT2,ZNF43,FFAR4,CACNG4,SLC26A4,RAB33A,UBTF,SH3TC1,DNMT1,SLC20A1,KRCC1,URGCP,NUSAP1,EDARADD,PROC,TOPBP1,DSCAM,PCNT,HUWE1,STAT5A,RPRD2,CD37,STRA6,ADAMTS9,SH3BGRL,PHF19,APOL1,G6PC2,FKRP,PAK1,FTMT,ASPRV1,CHRNA3,MID2,ISLR,TERT,NETO2,THBD,CENPF,PITPNM2,CNGA3,MALL,KIF18B,GNG2,CHAF1A,RAD51,MGAT3,HEPACAM2,HNRNPA2B1,CRACD,EIF2AK2,USF3,AMACR,TYMS,UTP20,ESPL1,RXRG,GLP1R,ADAMTS2,KCNJ6,TNR,C4A/C4B,SYK,COMMD4,N4BP2,TAPBPL,GPR156,SLC25A24,RXRA,BRD8,DEAF1,ESR2,ST18,ZNF326,FADS2,CYP27A1,P2RX6,GPR75,NINL,PI15,KCNMB2,NKX2-4,NNT,FAM13C,GRAP2,IGDCC3,ACRV1,LIPC,DSCC1,VPS35L,AHRR,DBN1,DYRK1B,RAF1,MYB,NEURL1,FUT7,ASPM,AGO4,FAM241B,STOX1,LTF,PKDCC,ZNF441,KCTD3,PGRMC1,ZNF254,SKA1,WDFY3,ZMYM3,NLGN4Y,MYD88,TM6SF2,HECTD1,TBC1D5,CIDEB,TMEM132B,SLC29A1,MRAP2,SLC6A19,ARHGEF5,CHRND,RFX1,SULT1A1,XYLB,FBP1,RBM23,SLC6A16,PRR19,ITPRID1,PRDM10,ZG16B,BRCA1,CYSLTR2,LCTL,GORAB,BEND3,CISH,PARVB,MC1R,NOP53,SCMH1,NPNT,DLL1,PCIF1,CTBP2,FAM193A,PCBP4,CRTC3,ADAP1,SGO1,NSD2,HEPHL1,VWA5B1,PDE1A,ERCC6,RNF112	1286
Cancer, Gastrointestinal Disease, Organismal Injury and Abnormalities	non-colon gastrointestinal cancer	Non-colon gastrointestinal cancer	7.41e-30		1.506	bias	0.626	AUTS2,VRK2,SUPT3H,MYO5C,ZNF708,PCDHA4,SETD1B,INSYN1,HFM1,AMER3,RGS22,FAM120A,CDC6,TOP2A,SPOCK1,KCNK17,SYDE1,KCNJ4,FER1L5,ZNF714,DOCK10,RBM4B,PARP3,DENND2A,TVP23A,PCDHA5,PBX2,THSD4,ZMYND8,TMEM97,TPM4,HECW2,CNTLN,ZNF280D,CREBBP,ZCCHC3,CDH23,NASP,KLF3,MTHFS,NRIP2,AVP,CCDC14,CHDH,PRDM16,PACSIN3,DENND1A,TET2,HYLS1,ADAMTSL1,ZMYM4,RUNX1T1,NRDE2,SKA3,TRIM24,ZFAT,RRM2,TSPOAP1,AGO1,POLQ,ZNF506,TNN,SLC29A3,TMTC1,PRR11,CCDC141,PPP1R9A,DLGAP5,WDR90,POLR3E,TTC39A,BRIP1,SRCAP,PDE8B,BHLHE22,PRMT6,MRPL23-AS1,NAV1,CYP20A1,FLG2,CCNJ,PRODH2,PLXNC1,PCDHA3,NQO1,GAREM2,GALNT14,ZNF76,XIST,ATP9A,TRIP13,TNNT3,SMYD2,UHRF1BP1,E2F8,ERMAP,KIF18A,NAE1,PIGB,SCARA3,PLEKHA6,IVNS1ABP,PCDHA2,SLC39A8,DDX17,ANKRD36,TTLL3,FAM3B,MSR1,OPHN1,AGT,TMEM132D,TESMIN,ITSN2,GUCY2C,QRICH2,CCNB1,SGF29,CDC25B,MANEA,CLSPN,INPPL1,PGM5,DHRS4,PHLDB2,PRKAR1B,PTRHD1,CTPS1,CFHR3,HSPB6,SRC,TNRC18,TMX4,ATF1,CACFD1,CPSF7,APOB,CREB3L4,OR2L2,PCDHAC2,BRCA2,ZNF395,IGDCC4,ZFP37,DIS3L,KIF23,MAFA,PCDHA1,ENOSF1,HDGFL3,TP53,PER3,BAHCC1,CDC45,PIGZ,H19,C20orf202,DCDC1,E2F7,CEBPA,ZNF181,LRRC37A3 (includes others),ZNF681,KAT6B,AS3MT,BCO1,SYCP3,SETD7,SCAF11,LRP5,CEACAM19,KCNH1,DUSP26,ESPNL,PABPN1,IQGAP3,ASCL1,WNK3,SLC45A2,ZNF518A,CDC25A,SPTBN2,GRB7,PABPC1L,ZNF107,MYO3A,TSPAN2,BUB1B,CHD7,MOB1B,IAPP,CTCF,MYT1L,EPSTI1,FAM47E,TCERG1,GPT,SIRPA,FMR1,PTH2R,TNS1,SMC4,CHRNB4,ARID2,NPAS3,ZDHHC15,ESRP1,SLC6A9,LRFN2,MYCN,SYT4,TMEM196,PCDHA9,WARS2,CFLAR,HIPK3,LRRC4,NCOA6,CYYR1,EPS8L3,FIZ1,HUNK,UPF3B,KCNMA1,MME,DAPK1,RBM5-AS1,CLOCK,SPOCK2,SPIN2A/SPIN2B,XXYLT1,NGB,FOXP2,TAS1R3,NFIX,TLCD3A,HNF1A,UBE2C,ARHGEF9,CASD1,CENPE,TMEM94,GNA15,CEP55,VIL1,INCENP,MSL1,SPON1,PCDHA11,TPX2,ZXDB,FGFR3,POLD3,CROCC,BRPF3,NHSL2,DEK,HMGB2,LIN7A,LOC102724594/U2AF1,SARS2,SLC6A4,DPH5,GABPB2,ATF7IP,PRKG2,ZEB2,ARSD,GNGT1,EEF1A2,PRKACB,ATP2B2,ZNF630,ACTN2,OXER1,BCL2L2-PABPN1,PDX1,ROBO2,TET1,ZNF92,TRPM5,AURKA,KCNB2,H6PD,SLTM,PRNP,BCL7A,HEIH,SCAPER,MAU2,PER2,RNF169,DMRT3,ABAT,DLG5,GPR150,ZNF385D,PPP2R1A,KAT7,ANLN,AVEN,ZNF532,CAB39L,CUX1,HS6ST3,TRPM3,ANK1,WNT5B,GNL3L,FFAR2,CPLANE1,ZNF831,HGFAC,SLC29A4,PSD,KIF21A,FOXM1,ZNF462,RYR3,STAG1,ALDH1A1,ZNF362,GRIA4,MKI67,DLG2,MYT1,TGM1,GAL3ST1,SNX13,ERAP1,PCSK9,LOXL1,DUSP9,MED12,SLC27A3,WNK4,ZNF675,IDH2,GOLGA8A/GOLGA8B,ERCC6L,LOXL3,KCTD15,TSHZ1,PODN,DHRSX,PARP14,TXNRD2,SLC43A2,ZNF428,FBXO41,ACOT11,FBLN7,PCDHB5,FAAH2,FAM72C/FAM72D,LCORL,ABCG1,MED25,RSF1,KNL1,MYBL2,ADCK1,KIF15,PCDHA8,TRIB3,RAI1,MCPH1,RAD51AP1,STAG2,EBF3,DNAJC9,DICER1,ATRX,DGCR8,KSR1,GSAP,MIER3,NCOA1,GUCY1A2,TIMELESS,USF2,ANK3,KIF2C,SHISAL1,ARID1A,MCM5,ICA1,DSC2,LINGO1,TMEM184A,EPC2,ZNF724,DHFR,DNALI1,NT5C1B,HNRNPH3,INO80D,ZNF704,TIAM2,ARSB,LAMA2,PHETA2,FBXL19,FNBP4,SNCAIP,GBE1,A1CF,FAM217B,PRDM15,NOTCH4,SENP1,KCNJ3,FGD3,ZFYVE26,KIF24,ILF3,KEAP1,SUCLG2,DNA2,PATZ1,DAPK2,NIPAL2,MAP3K20,SLC22A16,PLCE1,HNRNPL,NRL,DACH1,RCN3,HSD3B7,PRR36,SFTPA1,JADE2,BCAT1,GLIS2,CDK5RAP2,EPC1,LRRC41,NOVA1,SMARCC2,SMC2,HCN1,DHX35,SEPHS1,KCND1,MPHOSPH9,RAP1GAP2,TCF25,SORBS2,SFPQ,MAP3K4,SPINDOC,NMI,TSPEAR,TOR4A,ARFGAP2,SULF2,DDC,CUL1,SYNE2,ZNF85,DCHS1,LRRC43,FFAR1,PARP12,KY,SLC6A2,KLHL41,CACNA1A,RBM43,CD276,WSCD2,EEF2K,PLXNA4,PARP1,PAX6,PTGS2,MYO18A,LUC7L2,HCFC1,ZNF253,IKZF4,SLC13A2,BARD1,SULF1,GPER1,CENPP,RXFP3,NRROS,PRC1,CASR,FCGBP,MGAM,MYO7B,NCL,CACNA2D1,ZFP64,HGD,ZNF726,SMC1A,ANKRD65,SGK2,ATAD2B,FAM111B,GALC,ADAMTS5,CENPL,CDCA2,DDX6,RBBP4,ADNP,ADCY8,SOX6,CLDN18,RIMS2,SSTR3,CD44,WEE1,SNRPN,CACNA1C,PLCL2,FAM47E-STBD1,PLK1,RGL3,CYP7B1,ARHGEF10L,CBX5,SOGA1,TIRAP,CDKN2A,TROAP,CALHM2,SMARCB1,AFG1L,P4HTM,TXNDC5,OAS3,ST6GAL1,ZNF443,SNTG1,MATR3,DDX59,SGCB,PGM1,RAD54L,MCM10,FAM167A,KDM3B,SLC16A9,GEN1,BCL2L1,FGD1,PCDHGA7,COLGALT2,CXCL12,TOM1L1,PCDHA12,PHF2,RBMX,CACNB2,SUMO3,NPAP1,DOCK1,PARP10,RNF43,PRDM16-DT,FANCG,F8,RAN,TOE1,B4GALT2,BRD3,CAPN1,MAP4K1,SENP6,ABLIM2,EDIL3,DUSP22,GSS,MAD2L1,GLOD5,ZNF793,MAPK13,CYP51A1,TDRG1,XCL1,PPP1R36,ATP2A3,MSI1,ABCC8,MTMR2,NSMAF,PLXNB1,KIF4A,XRCC2,FAHD2A,EBF4,KRT80,ATF5,MATN2,SLC14A2,CCNE2,HNRNPR,RBP1,IGFBP5,OXCT1,NAGLU,PXMP2,DCLRE1A,LRRN2,ZNF784,DOCK7,TUBA1B,MEIS2,LRP3,THRB,GAB3,TNFRSF14,AIFM2,DSP,RET,CARF,ZNF93,CIP2A,MINAR1,TMEM220,TBC1D9B,ATN1,ZMYND11,IRAK1,NFKB1,TLK2,PRSS16,UGT2B17,TLK1,NOSTRIN,TFAP2B,CDC20,SSC5D,TENM2,ZNF367,TACC3,C21orf58,TMTC4,SEMA3A,LDB3,CHRNA1,ZBTB1,ZNF721,MMP24,FAM135B,MAPK10,ADGRA1,RBM33,SLC23A1,SP8,PLEKHH1,PNISR,CTPS2,GRM4,ARID1B,CADPS,CDC27,PCDHA6,EMILIN3,ZBED1,LTBR,BIRC5,BOC,HELLS,SENP7,FOXP3,HNRNPUL1,CRTC1,DNMT3A,TP73,SOCS6,MFAP4,NEXMIF,KIAA0753,MCM7,PBRM1,SLC16A12,ZBTB38,NSD1,RPS6KA6,SLC22A11,KLHL33,MDGA1,UNK,SCN11A,KLHL42,ZNF785,TENM3,BAZ2B,SLC25A26,TMBIM4,AGBL3,FAM111A,TMEM200A,EYS,ING4,ANKMY1,TMC4,ADRA2A,HIPK2,ZGRF1,NCOA2,BEX4,MIS18BP1,TMPRSS6,ZNF678,ASIC4,TMPO,ALPK3,RCBTB2,NKX2-2,ZNF430,MYOM3,CDH22,VEGFA,TICRR,BEND5,ZNF300,HNRNPH1,FAM83D,GALNT16,PSMB8,POMZP3,WDR76,MCM2,TMEM87A,ZFP36L2,KCNH2,RIMBP2,DGCR5,GSTM1,UNC79,NUF2,PANX2,TONSL,RIN2,HNF1A-AS1,KIF14,KIF26B,ANGPT2,GPRIN2,VCX/VCX3A,ZNF32,RGS12,IRF2,CIT,HGSNAT,SLC22A15,TTC22,UGT2B11,SLC11A2,ACTR3C,MAFB,PNN,ATP6V1B1,DYRK1A,NFIC,TRPM2,POLE3,TCF19,TRMT9B,CDT1,COIL,IQSEC3,MPL,FAXC,HDGF,KCNA5,MNX1,RRM1,ADGRA3,ERCC6L2,GRID2,FCHO2,ZNF43,CDKN2B-AS1,ST3GAL6,SH3TC1,DNMT1,SLC20A1,URGCP,WIPF1,TOPBP1,DSCAM,FANCI,PCNT,HUWE1,STAT5A,STRA6,ADAMTS9,LOC102724788/PRODH,PHF10,LINC00261,FKRP,PAK1,PLIN2,TERT,NETO2,THBD,CENPF,CNGA3,KIF18B,CCNA2,CHAF1A,RAB27A,RAD51,MGAT3,CRACD,EIF2AK2,USF3,HINT1,TYMS,UTP20,ESPL1,UBQLN2,RXRG,RASA4,ADAMTS2,KCNJ6,TNR,SYK,C4A/C4B,N4BP2,SLC25A24,RXRA,BRD8,ESR2,ZDHHC1,NPIPA5 (includes others),ST18,ZNF326,FADS2,BACE1,CYP27A1,GPR75,NINL,KCNMB2,HMMR,FAM13C,NNT,VPS35L,DBN1,DYRK1B,RAF1,MYB,ASPM,POGK,FAM241B,STOX1,RABL6,EIF2D,PKDCC,ZNF441,KCTD3,ZNF254,WDFY3,ZMYM3,MYD88,TM6SF2,HECTD1,TBC1D5,CIDEB,TMEM132B,CDK2AP1,ARHGEF5,RFX1,ZNF837,SULT1A1,RBM23,ITPRID1,MBOAT1,BRCA1,LCTL,BEND3,NOP53,TAGLN3,SCMH1,DLL1,CTBP2,IGF2-AS,FAM193A,SGO1,NSD2,HEPHL1,PDE1A,ERCC6,EPB41L4A-AS1	893
Cancer, Organismal Injury and Abnormalities	development	Development of adenocarcinoma	9.16e-30	Increased	3.444	bias	1.029	VRK2,PIWIL4,S100Z,MYO5C,PCDHA4,SETD1B,RASGRP1,CNTNAP3B,INSYN1,HFM1,RGS22,FBXW12,CDC6,TOP2A,KCNK17,ERMN,SYDE1,KCNJ4,FER1L5,ST3GAL3,OTULINL,DOCK10,RBM4B,PARP3,DENND2A,TVP23A,PCDHA5,STS,PBX2,SETMAR,ZMYND8,ARHGAP33,CCDC33,DEPDC1,MOV10,EMB,FAIM,BTBD19,HECW2,CNTLN,RPRD1B,ZNF280D,CREBBP,SLC12A8,CDH23,SHCBP1,NASP,KLF3,TRIM56,ZNF710,CCDC14,PRDM16,DENND1A,TET2,HYLS1,ADAMTSL1,ZMYM4,RUNX1T1,NRDE2,SKA3,TRIM24,MYEF2,PTPN18,CERS4,ARHGAP25,RRM2,TSPOAP1,AGO1,GINS3,ABCC6,NEURL2,POLQ,GPR135,TNN,TMTC1,SEMA5A,OBSL1,CCDC141,BDH1,PPP1R9A,DLGAP5,POLR3E,TTC39A,BRIP1,SRCAP,PDE8B,BHLHE22,MAP3K15,NAV1,ASXL3,FLG2,PLXNC1,LMO7,ATXN7L1,PCDHA3,NQO1,ZNF76,ATP9A,TNNT3,UHRF1BP1,E2F8,USH1C,KIF18A,RBM5,PIGB,IVNS1ABP,PCDHA2,SLC39A8,DDX17,CTDSPL,ANKRD36,MSR1,OPHN1,AGT,RCOR3,TMEM132D,TESMIN,ITSN2,GUCY2C,QRICH2,CCNB1,PYGO1,SGF29,CHIC1,ZNF662,MANEA,CLSPN,INPPL1,PGM5,PHLDB2,TRPM8,NDUFA9,LANCL2,TFAP4,PRKAR1B,BRD1,CTPS1,CFHR3,HSPB6,SRC,TNRC18,C5orf24,GPR148,CPSF7,APOB,MTHFD1L,OR2L2,PCDHAC2,MARK1,BRCA2,CKS1B,ZNF395,MTMR4,ZFP37,DIS3L,KIF23,PCDHA1,ENOSF1,HDGFL3,FRMPD3,TP53,ASB9,EFCAB2,STIL,PER3,CDC45,CENPU,SLC5A12,TMEM217,ABCD4,H19,DCDC1,E2F7,CEBPA,CENPI,ZNF181,LRRC37A3 (includes others),LARP6,ZNF681,GINS1,RNF38,KAT6B,SETD7,MARVELD1,SCAF11,LRP5,SEZ6L,KCNH1,SLC22A5,USP18,DUSP26,ESPNL,KLHDC8B,CCDC22,ACTRT2,IQGAP3,PROX2,ZNF519,TOGARAM2,RGS6,WNK3,MCOLN3,BHLHB9,CDC25A,STARD10,SPTBN2,GRB7,MEAF6,ALDH16A1,PABPC1L,SLC30A8,MYO3A,TSPAN2,DNAJB12,BUB1B,CHD7,CTCF,MYT1L,TCERG1,SIRPA,FMR1,MTMR1,TNS1,DEPDC1B,SMC4,DTYMK,MGAT4B,TXNDC15,CHRNB4,ARID2,NPAS3,C11orf68,ZDHHC15,ESRP1,UBE2J1,AGER,NEK2,SOS2,CLRN3,LRFN2,FDPS,MYCN,PDIK1L,GTF2IRD2/GTF2IRD2B,CCNB2,PWWP2A,PCDHA9,ADCY1,ZC3HAV1L,CFLAR,HIPK3,LRRC4,NCOA6,EPS8L3,FIZ1,XIAP,HUNK,UPF3B,KCNMA1,MME,DAPK1,CLOCK,LCN10,METTL18,OSBP2,XXYLT1,FOXP2,TAS1R3,NFIX,SMARCA1,HNF1A,BCLAF1,PLK4,UBE2C,NDST1,ARHGEF9,CASD1,CENPE,OPA3,CD207,ZBED5,TAF9B,TMEM42,CEP55,KIF11,VIL1,CX3CL1,MSL1,SPON1,PCDHA11,ALG14,GRIP1,FRMD4B,TPX2,NPR2,ZXDB,FGFR3,MZF1,POLD3,CROCC,HNF4G,BRPF3,LMO2,TOR1A,NHSL2,DEK,CDCA5,RAD21,LTB4R,LIN7A,RCN1,LOC102724594/U2AF1,PTGFRN,AURKB,PGAP3,FBXO17,ATF7IP,PRKG2,ZEB2,ARSD,EEF1A2,RIIAD1,FAAH,PPP4R3A,PHYKPL,RAB9B,ATP2B2,DCPS,ACTN2,DIP2C,PDX1,ROBO2,ZCWPW1,TET1,ZNF92,TRPM5,AURKA,MATN1,KCNB2,H6PD,SLTM,ACOT1,USP13,NUP210,CNTNAP1,SREK1,NOL4,SCAPER,MAU2,PER2,SEMA4C,DLG5,PPP2R1A,KAT7,ANLN,ZNF532,GPR142,CAB39L,MRPS35,CUX1,TMEM129,TRPM3,TUBB,ANK1,SCGB2B2,WNT5B,BHMT2,GNL3L,REXO5,NCSTN,FFAR2,CPLANE1,ZNF618,TNIP1,RTN4RL1,PSD,ZMAT1,DHRS12,KIF21A,FOXM1,ZNF462,NEK8,RYR3,STAG1,ALDH1A1,PHF11,OR13A1,ZNF362,GRIA4,MAN2A2,MKI67,FAM72A,SIX6,DLG2,MYT1,TGM1,HJURP,CNBD2,GAL3ST1,SNX13,ERAP1,PCSK9,FANCD2,LOXL1,DUSP9,MED12,ZNF675,IDH2,GOLGA8A/GOLGA8B,DNAJC17,IL6R,ERCC6L,NPTXR,TSHZ1,PODN,NAA60,DHRSX,PARP14,TXNRD2,SLC43A2,ZNF428,FBXO41,PCDHB5,FAAH2,LCORL,ABCG1,RSF1,KNL1,SPC25,MYBL2,ADCK1,KIF15,PCDHA8,LATS1,IFNGR2,TRIB3,ZNF738,LIMS2,CUL7,ZNF644,ZFX,RAI1,MCPH1,RAD51AP1,ZXDA,STAG2,EBF3,SECTM1,DICER1,RDM1,ZNF700,ZNF33B,ATRX,ZNF135,KCND3,DGCR8,SPRYD4,KSR1,SPAG5,DNAJA4,CEP89,NCOA1,USF1,GUCY1A2,TIMELESS,USF2,PLA2G4F,RAP1GAP,ANK3,KIF2C,ALDH5A1,GTF2I,POLE2,ARID1A,MCM5,DSC2,LINGO1,WSB2,EPC2,VAMP2,DDR1,SAMD3,ZNF724,DHFR,DNALI1,NT5C1B,NPHS1,PLAGL1,GSG1,INO80D,ZNF704,FBXO43,TIAM2,LAMA2,DDB2,GOLGA8K (includes others),FNBP4,FBXO4,SNCAIP,NUCKS1,PTBP2,GLI2,CIBAR2,FAM217B,NOTCH4,SENP1,CCDC50,ZNF653,CSDE1,KCNJ3,FGD3,ZFYVE26,RFC5,GAD2,ILF3,KEAP1,SUCLG2,UNC80,DNA2,PBLD,NIPAL2,RSAD2,C2CD5,IGLL1/IGLL5,PLCE1,GPD1,HNRNPL,DACH1,ZNF652,CCNT2,ARGLU1,PRR36,PBK,DENND5B,C1orf53,BCAT1,CDK5RAP2,EPC1,NECAB2,PIK3C2B,LRRC41,SMARCC2,TAPBP,HCN1,DHX35,SEPHS1,KCND1,UBE2D4,TCF25,SORBS2,MAP3K4,TSPEAR,ARFGAP2,WDR62,SULF2,BICRAL,CUL1,MGME1,SYNE2,FFAR3,RGS3,ZC3H11A,ZNF85,DMTN,C16orf54,DCHS1,SLC9B2,PDE7B,MVB12B,SMPDL3A,LRRC43,SERP2,KY,SLC6A2,CACNA1A,WSCD2,PLXNA4,PARP1,PTGS2,NSUN4,MYO18A,LUC7L2,HCFC1,ZNF253,KCNK16,KLF8,SLC13A2,BARD1,ZNF333,SULF1,PRDM11,DENND11,GPER1,CENPP,SLC34A3,RXFP3,NRROS,NPIPB15 (includes others),PRC1,CASR,FCGBP,CABP7,MGAM,MYO7B,CACNA2D1,ZFP64,SMC1A,ATAD2B,LIG1,FAM111B,GALC,GCK,ADAMTS5,CDCA2,PBDC1,ADNP,CASP4,NDC80,C1QTNF6,ADCY8,RIMS2,CD44,ZNF266,SNRPN,MYBPC2,PROM2,THAP2,CACNA1C,PLCL2,ARHGAP21,RNPEP,ETV1,CYP7B1,ARHGEF10L,CDKN2A,SLC7A9,TROAP,SMARCB1,P4HTM,TXNDC5,OAS3,ZNF443,SNTG1,AGMAT,CARD8,SGCB,PGM1,RAD54L,MCM10,TSKU,RCC2,KDM3B,SLC16A9,GEN1,CRHBP,BCL2L1,FGD1,PCDHGA7,COLGALT2,CXCL12,TAS2R10,HNRNPU,PCDHA12,E2F1,PHF2,RBMX,DZIP1L,CACNB2,NPAP1,MTX3,DOCK1,GPRC5C,PARP10,SUV39H1,RNF43,F8,TOE1,PTPN9,BRD3,SENP6,ABLIM2,EDIL3,UHRF2,KPNB1,DUSP22,CKAP2L,CLK1,MAD2L1,MAB21L4,SORCS2,KMT5B,TANGO6,APOL2,ATP2A3,DGLUCY,MSI1,CHADL,PCLAF,PAQR7,ABCC8,MTMR2,NSMAF,NFKBIA,DNASE1L1,PLXNB1,IPO9,KIF4A,DLL4,BTBD17,XRCC2,RAB15,ANP32B,KRT80,MATN2,SPINK5,CCNE2,TAPT1,HPDL,OXCT1,DCLRE1A,OIP5,DOCK7,MYO7A,TUBA1B,UHRF1,MEIS2,THRB,GAB3,LRRC66,PHKA1,DSP,RET,CARF,ZNF93,CIP2A,MINAR1,TMEM220,TBC1D9B,CASP12,CASC9,ZMYND11,SIGIRR,NFKB1,TLK2,TLK1,NOSTRIN,TFAP2B,CDC20,SSC5D,TENM2,SLC4A10,GJD2,KPTN,ZNF367,TACC3,MS4A8,TMTC4,BUB1,SEMA3A,LDB3,CHRNA1,ZBTB1,DCAF8,ZNF721,FOXJ1,FAM135B,RGS11,RBM33,FTX,PLEKHH1,PNISR,CTPS2,CYP4F3,GRM4,ARID1B,HMGB3,RIPPLY3,KCNJ15,ZC3H7B,GPR143,CADPS,CDC27,PCDHA6,EMILIN3,ZBED1,CDKN2C,F7,BIRC5,ZFP30,HELLS,ANKRD44,USP51,SENP7,COL16A1,FOXP3,CRTC1,DNMT3A,TP73,KIAA0753,ARHGAP31,MCM7,PBRM1,ZWINT,SLC16A12,RFX6,NSD1,RPS6KA6,SLC22A11,RBFOX3,KLHL33,UNK,SCN11A,GRIK3,ZNF649,TENM3,BAZ2B,SLC25A26,NIPSNAP2,TMEM200A,EYS,ING4,MAML1,TMC4,HIPK2,ZGRF1,DERA,NCOA2,MMP14,BEX4,MIS18BP1,PTENP1,TMPRSS6,ZNF678,SLC44A3,RGN,RAD51D,TMPO,ALPK3,RCBTB2,ZNF430,TRIM52-AS1,CDH22,VEGFA,SLC17A6,TICRR,BEND5,ZNF300,RBM39,FAM83D,GALNT16,MCM2,TMEM87A,PAPSS2,ZFP36L2,KCNH2,RIMBP2,GSTM1,UNC79,NUF2,TOX,PRSS30P,HSD17B11,RIN2,RDH5,HNF1A-AS1,KIF14,KIF26B,ANGPT2,COCH,GABRR2,VCX/VCX3A,DCLK2,ZNF32,RGS12,DLX6-AS1,NWD1,CIT,HGSNAT,CHEK1,CAMK2B,SLC22A15,UGT2B11,IBA57,PNN,ATP6V1B1,DYRK1A,TRPM2,POLE3,NCAPG,GPX7,TRMT9B,LRRC34,IQSEC3,HDGF,KCNA5,ADAM19,MNX1,RNF130,LIN9,NDUFS4,RRM1,ADGRA3,ERCC6L2,GRID2,TNFSF10,ZNF43,CACNG4,ST3GAL6,FAM136A,SLC26A4,RAB33A,SH3TC1,DNMT1,SLC20A1,URGCP,NUSAP1,PARVA,WIPF1,EDARADD,PROC,TOPBP1,DSCAM,FANCI,PCNT,HUWE1,STAT5A,STRA6,ADAMTS9,LOC102724788/PRODH,PHF10,LINC00261,G6PC2,FKRP,FTMT,SPIN3,ISLR,PLIN2,TERT,NETO2,THBD,CENPF,CNGA3,SPAG7,CCNA2,CHAF1A,RAB27A,RAD51,MGAT3,HNRNPA2B1,CRACD,EIF2AK2,USF3,SAMD10,AMACR,HINT1,TYMS,UTP20,ESPL1,UBQLN2,ADAMTS2,GLP1R,TNR,SYK,C4A/C4B,GPR156,BRD8,ESR2,ZDHHC1,ST18,ZNF326,P2RX6,CYP27A1,GPR75,NINL,HMMR,FAM13C,NNT,ACRV1,IGDCC3,VPS35L,AHRR,ITPRIPL2,DYRK1B,RAF1,NEURL1,ASPM,CENPM,RABL6,LTF,ZNF254,WDFY3,ZMYM3,VDAC1,MYD88,COMT,HECTD1,SPIN4,TMEM132B,ARHGEF5,CHRND,TSC22D3,ZNF837,SULT1A1,XYLB,RBM23,PRDM10,BRCA1,LCTL,GORAB,BEND3,PARVB,STMN1,NOP53,SCMH1,DLL1,CCL2,CRTC3,PCBP4,USP49,SGO1,NSD2,HEPHL1,VWA5B1,PDE1A,RNF112,ERCC6	1026
Cancer, Organismal Injury and Abnormalities	melanoma	Melanoma	1.06e-29		0.089	bias	1.185	AUTS2,VRK2,PIWIL4,ISX,MYO5C,S100Z,ZNF708,PCDHA4,RASGRP1,HFM1,PPP1R1A,TMEM17,AMER3,RGS22,FBXW12,FAM120A,RNPEPL1,SPOCK1,TOP2A,ABCB10,ERMN,KCNK17,SYDE1,KCNJ4,FER1L5,CLK4,ST3GAL3,OTULINL,ZNF714,DOCK10,RBM4B,KIAA1614,PAK6,PARP3,MANEAL,DENND2A,TVP23A,TM4SF4,PCDHA5,DECR1,STS,PBX2,RAVER2,THSD4,ZMYND8,ARHGAP33,CCDC33,DEPDC1,EMB,FAIM,HECW2,CLIP1,CNTLN,MANSC1,ZNF280D,CREBBP,SLC12A8,CDH23,SHCBP1,SRSF4,NASP,SET,KLF3,MXD3,TM9SF4,MTHFS,TRIM56,ZNF710,CCDC14,EXOSC10,CHDH,PRDM16,DENND1A,TET2,ADAMTSL1,FURIN,ZMYM4,KLHDC7B,RUNX1T1,NRDE2,TRIM24,ZFAT,ARHGAP25,CERS4,RRM2,TSPOAP1,C11orf21,AGO1,ADCY3,GINS3,ABCC6,MEPCE,SCIN,ZNF506,POLQ,GPR135,TNN,SLC29A3,TMTC1,SEMA5A,OBSL1,PRR11,CCDC141,TMEM237,PPP1R9A,DLGAP5,WDR90,POLR3E,TTC39A,BRIP1,SRCAP,PDE8B,SMAD1,BHLHE22,MAP3K15,NAV1,ASXL3,CYP20A1,FLG2,PRODH2,LMO7,PLXNC1,ATXN7L1,PCDHA3,GAREM2,GALNT14,ZNF358,CDC25C,TSPAN32,ZNF76,NREP,ATP9A,TRIP13,TNNT3,UHRF1BP1,IGFBPL1,E2F8,USH1C,KIF18A,RBM5,PIGB,SCARA3,PLEKHA6,IVNS1ABP,PCDHA2,SLC39A8,DDX17,NAIF1,ANKRD36,TTLL3,FAM3B,MSR1,OPHN1,CDK3,AGT,RCOR3,TMEM132D,TESMIN,PLXDC2,PEMT,QRICH2,GUCY2C,ZBTB8A,CCNB1,SGF29,CDC25B,SFTPD,ZNF662,MANEA,PTPA,CLSPN,INPPL1,PGM5,PHLDB2,SDR42E1,TRPM8,TFAP4,PRKAR1B,CTPS1,CFHR3,SRC,TNRC18,SLC2A4RG,GPR148,CPSF7,APOB,MTHFD1L,CREB3L4,OR2L2,PCDHAC2,NR1D2,MARK1,BRCA2,MTMR4,B3GNT8,IGDCC4,ZFP37,DIS3L,GJC2,PCDHA1,ENOSF1,HDGFL3,FRMPD3,TP53,IPP,ASB9,EFCAB2,STIL,PER3,BAHCC1,CDC45,SLC5A12,U2AF2,PIGZ,TMEM217,ABCD4,C20orf202,DCDC1,E2F7,CEBPA,TRIM8,BCL2L10,LRRC37A3 (includes others),ACY3,USP41,ZNF681,GINS1,KAT6B,BCO1,SCAF11,ZNF33A,LRP5,CEACAM19,SEZ6L,KCNH1,TMLHE,RABL3,ESPNL,CCDC22,ACTRT2,SERPINA10,IQGAP3,PROX2,ZNF519,TOGARAM2,RGS6,WNK3,MCOLN3,BHLHB9,SLC45A2,ZNF518A,CDC25A,SPTBN2,GRB7,SH3D19,ALDH16A1,PABPC1L,ZNF107,DCX,ICA1L,SLC30A8,MYO3A,TSPAN2,BUB1B,CHD7,ZSCAN31,MOB1B,CTCF,MYT1L,FAM47E,SYPL1,TCERG1,GPT,SIRPA,FMR1,PTH2R,WNT3,MTMR1,ZNF846,LOXL4,TNS1,SNX5,ST6GALNAC5,SMC4,MGAT4B,PIF1,CHRNB4,ARID2,ZNF660,NPAS3,C11orf68,ESRP1,UBE2J1,SLC6A9,NEK2,SOS2,CLRN3,LRFN2,SLC22A18AS,MMAB,MYCN,PDIK1L,MINDY1,GTF2IRD2/GTF2IRD2B,SYT4,TPGS1,TMEM196,PWWP2A,PCDHA9,ADCY1,WARS2,RD3,LRRC4,NCOA6,CYYR1,EPS8L3,XIAP,HUNK,GTSE1,UPF3B,KCNMA1,MME,DAPK1,METTL18,OSBP2,SPOCK2,TAS1R3,FOXP2,NFIX,SMARCA1,HNF1A,PLK4,BCLAF1,NDST1,SP2,CENPE,CASD1,TMEM94,OPA3,GNA15,SOWAHA,KIF20A,EFS,NPR1,VIL1,CEP55,LCN12,INCENP,ZNF37A,CX3CL1,SPON1,PCDHA11,ALG14,GRIP1,AP4S1,FRMD4B,ZNF713,TPX2,NPR2,ZXDB,FGFR3,SLC37A1,CROCC,HNF4G,SFXN5,RHNO1,BRPF3,LMO2,PRR15L,APOL6,NHSL2,DEK,CDCA5,RAD21,GTPBP6,SLC9A3,LIN7A,RCN1,LOC102724594/U2AF1,SARS2,SLC6A4,PTGFRN,AURKB,PGAP3,GARIN1A,GABPB2,ATF7IP,PRKG2,ZEB2,ARSD,URM1,EEF1A2,PRKACB,FAAH,PPP4R3A,ATP2B2,ZNF630,DCPS,ACTN2,OXER1,DIP2C,ROBO2,ZCWPW1,TET1,ZNF92,TRPM5,AURKA,MATN1,KCNB2,H6PD,SLTM,PSTPIP1,PRNP,ACOT1,USP13,NUP210,CNTNAP1,NOL4,HEIH,CCR10,SCAPER,MAU2,PER2,RNF169,SEMA4C,DMRT3,ABAT,DLG5,ZNF385D,PPP2R1A,AVEN,ZNF532,GPR142,SLC25A53,ANGPT4,CUX1,TMEM129,HS6ST3,LMNB1,TRPM3,ANK1,BHMT2,IAH1,GNL3L,REXO5,NCSTN,FFAR2,ZNF618,CPLANE1,ZNF831,CLDN9,HGFAC,TNIP1,TBCB,RTN4RL1,SLC29A4,PSD,ZMAT1,RTP5,KIF21A,FOXM1,ZNF462,ZBED10P,NEK8,RYR3,STAG1,ALDH1A1,OR13A1,ZNF362,GRIA4,MAN2A2,MKI67,DLG2,MYT1,TGM1,HASPIN,HJURP,CNBD2,CPLX2,GAL3ST1,SNX13,PCSK9,FANCD2,LOXL1,ANKRD53,MED12,SLC27A3,WNK4,EIF2B5,ZNF675,IDH2,CFAP107,ACCS,GPLD1,DNAJC17,IL6R,ORC6,ERCC6L,NPTXR,LOXL3,PATE2,TSHZ1,PODN,NAA60,NDUFA6,DHRSX,PARP14,TXNRD2,SLC43A2,ZNF428,ACOT11,FBLN7,PCDHB5,FAAH2,ZNF625,LCORL,SLC6A18,ABCG1,MED25,RSF1,MX2,KNL1,SPC25,C1RL,MYBL2,ADCK1,KIF15,ULK2,AADAT,PCDHA8,LATS1,IFNGR2,PPP4R1,KLHL22,TRIB3,LIMS2,CUL7,ZNF644,ZFX,CPNE5,RAI1,MCPH1,RAD51AP1,USP46,STAG2,EBF3,DICER1,UBXN4,ZNF700,ZNF33B,ADH6,MBD3,ATRX,ZNF135,KCND3,DGCR8,ECPAS,KSR1,SPAG5,CEP89,GSAP,NCOA1,GUCY1A2,HTR1D,CD14,TIMELESS,USF2,PLA2G4F,RAP1GAP,ANXA10,PABPN1L,ANK3,PNMA3,KIF2C,ALDH5A1,GTF2I,POLE2,ARID1A,MCM5,ICA1,CMPK2,DSC2,LINGO1,TMEM184A,RHBDD3,NPFF,EPC2,DDR1,SAMD3,HYI,DNALI1,NT5C1B,NPHS1,PLAGL1,GSG1,ZNF704,FBXO43,TIAM2,ABHD16A,CAND2,ARSB,LAMA2,PHETA2,DDB2,GOLGA8K (includes others),FBXL19,RBMS1,FNBP4,SMG9,SNCAIP,NUCKS1,PTBP2,GBE1,A1CF,LDLRAD1,GLI2,CIBAR2,FAM217B,PRDM15,NOTCH4,SENP1,CCDC50,ZNF653,CSDE1,UTY,ASB16,KCNJ3,FGD3,ZFY,ZFYVE26,KIF24,GAD2,ILF3,PDZD3,KEAP1,UNC80,DNA2,PATZ1,DAPK2,PBLD,RSAD2,MAP3K20,C2CD5,SLC22A16,IGLL1/IGLL5,PARP9,PLCE1,GPD1,HNRNPL,DACH1,HSD3B7,PRR36,ADI1,SFTPA1,DENND5B,PPP1R14D,JADE2,MBOAT4,BCAT1,EPC1,CDK5RAP2,PIK3C2B,AMPD3,LRRC41,NOVA1,SMARCC2,SMC2,SEPHS1,HCN1,DHX35,KCND1,UBE2D4,MPHOSPH9,SYT17,RAP1GAP2,TCF25,SORBS2,MAP3K4,SPINDOC,AQP4,NMI,OVOL2,TSPEAR,SARM1,ARFGAP2,BTC,WDR62,SULF2,DDC,BICRAL,CUL1,TEKT2,SYNE2,FFAR3,RGS3,ZC3H11A,ZNF85,ACVR1C,DMTN,C16orf54,C12orf56,DCHS1,SLC9B2,PDE7B,SMPDL3A,LRRC43,FFAR1,PARP12,KY,SLC6A2,KLHL41,CACNA1A,PLXNA4,RBM43,WSCD2,CD276,EEF2K,PARP1,PAX6,PTGS2,NSUN4,MYO18A,LUC7L2,APOBEC3F,MYLK4,HCFC1,ZNF253,IKZF4,KCNK16,IL20RA,SLC13A2,BARD1,SULF1,MSRA,PRDM11,DENND11,GPER1,ADGRG5,CENPP,SLC34A3,ALG12,RXFP3,NRROS,NPIPB15 (includes others),PRC1,CASR,DTX3,FCGBP,TVP23C,CABP7,MGAM,MYO7B,NCL,CACNA2D1,ZFP64,CBFA2T3,HGD,MPDU1,SGK2,LIG1,ATAD2B,FAM111B,CDCA8,GALC,GCK,ADAMTS5,CENPL,CDCA2,PBDC1,DDX6,RBBP4,ADCY8,BOK,PTGDR2,CLDN18,RIMS2,SSTR3,ANKS4B,CD44,EPOR,CERS2,FAM83E,ZNF266,HIRIP3,SNRPN,MYBPC2,PROM2,THAP2,CACNA1C,PRPH2,KIFC1,CLEC4F,PLCL2,FAM47E-STBD1,ARHGAP21,PLK1,RNPEP,GPR27,RGL3,ETV1,CYP7B1,ARHGEF10L,YJU2,CBX5,SOGA1,CDKN2A,SLC7A9,TROAP,AFG1L,ARNT2,P4HTM,OAS3,ST6GAL1,ZNF443,SNTG1,KLHL3,AGMAT,DDX59,CARD8,SGCB,PGM1,RAD54L,TSKU,MCM10,STAP2,FAM167A,KDM3B,SLC16A9,GEN1,CRHBP,BCL2L1,KDM5D,FGD1,PCDHGA7,CXCL12,TAS2R10,HNRNPU,PCDHA12,E2F1,PHF2,RBMX,DZIP1L,CACNB2,ZNF827,NPAP1,MTX3,DOCK1,GPRC5C,SUV39H1,NKAIN2,F8,RAN,PTPN9,B4GALT2,CAPN1,BRD3,MAP4K1,SENP6,PALMD,ABLIM2,EDIL3,UHRF2,KPNB1,DUSP22,GSS,CLK1,CKAP2L,MAB21L4,SORCS2,ZNF793,KMT5B,MAPK13,CYP51A1,TANGO6,XCL1,UBE2Q2,PPP1R36,ATP2A3,DGLUCY,MSI1,CHADL,ABCC8,ESCO2,MTMR2,NFKBIA,NSMAF,DNASE1L1,IPO9,PLXNB1,KIF4A,ETV2,DLL4,BTBD17,XRCC2,SCRN1,NKX6-3,DNAJC25-GNG10,KRT80,ATF5,ST8SIA3,MATN2,SLC14A2,SPINK5,CCNE2,ZBED3,ALYREF,LRRN2,EXOG,OIP5,DOCK7,MYO7A,UHRF1,TUBA1B,RAD18,LRP3,THRB,GAB3,LRRC66,AIFM2,PHKA1,DSP,RET,CARF,ZNF93,CIP2A,LLGL1,MINAR1,FAM166C,TBC1D9B,ATN1,ARMCX5-GPRASP2/GPRASP2,SIGIRR,TLK2,PRSS16,UGT2B17,TLK1,NOSTRIN,HADH,C1orf127,SSC5D,TENM2,SLC4A10,GJD2,TACC3,BUB1,LDB3,SEMA3A,CHRNA1,CEMP1,ZBTB1,DCAF8,ZNF721,MMP24,NFYC,FAM135B,MAPK10,ADGRA1,RBM33,SYNE3,PLEKHH1,PNISR,CYP4F3,GRM4,ARID1B,KCNJ15,RIPPLY3,ZC3H7B,DTX3L,SGCD,GPR143,CDC27,CADPS,PCDHA6,EMILIN3,AKT1S1,ZBED1,F7,BIRC5,ZFP30,MAF,BOC,HELLS,ANKRD44,SENP7,COL16A1,CRTC1,HNRNPUL1,KIF12,DNMT3A,TP73,PIMREG,MFAP4,NEXMIF,ARHGAP31,RMI2,MCM7,PBRM1,SLC16A12,RFX6,ZBTB38,NSD1,RPS6KA6,SLC22A11,ZNF688,RBFOX3,SLFN13,KLHL33,MDGA1,SCN11A,UNK,GRIK3,KLHL42,ZNF649,ZNF785,CDKL4,TENM3,BAZ2B,SLC25A26,DTL,TMCO4,AGBL3,MSS51,FAM111A,TMEM200A,EYS,ANKMY1,MAML1,TMC4,HIPK2,PKNOX1,ZGRF1,PDGFA,DERA,NCOA2,GASK1A,MMP14,ZNF689,BEX4,MIS18BP1,ASAH2,TMPRSS6,ADAMTS8,ZNF678,DENND1B,ASIC4,SLC44A3,TMPO,ALPK3,NKX2-2,SUSD1,SMDT1,ZNF430,MYOM3,CDH22,VEGFA,SLC17A6,TICRR,BEND5,ZNF300,HNRNPH1,FAM83D,GALNT16,PSMB8,ADGRF3,UBQLNL,DENND2D,KIF22,CSDC2,WDR76,MCM2,TMEM87A,C5orf49,PAPSS2,OCIAD1,ZFP36L2,KCNH2,RIMBP2,GSTM1,UNC79,NUF2,TOX,PANX2,TONSL,RIN2,RDH5,KIF14,PRTFDC1,KIF26B,TEX52,COCH,PKLR,GPRIN2,VCX/VCX3A,DCLK2,RAMP2,RGS12,IRF2,NWD1,CIT,FAM174B,HGSNAT,CHEK1,CAMK2B,FBXW4,TTC22,UGT2B11,IBA57,IGFALS,NEURL1B,PARPBP,CEACAM1,ACTR3C,TIA1,PNN,ATP6V1B1,DYRK1A,NRSN2,C3orf80,TRPM2,TRMT9B,CDT1,COIL,LRRC34,MPL,FAXC,IQSEC3,KCNA5,MNX1,ADAM19,AKR1C4,EOGT,NDUFS4,RRM1,ATAD3C,ADGRA3,GRID2,FCHO2,TNFSF10,SOAT2,ZNF43,FFAR4,CACNG4,SLC26A4,RAB33A,SH3TC1,DNMT1,SLC20A1,KRCC1,URGCP,NUSAP1,PARVA,EDARADD,PROC,TOPBP1,DSCAM,PCNT,HUWE1,STAT5A,RPRD2,STRA6,CTSO,ADAMTS9,PHF10,SH3BGRL,PHF19,APOL1,G6PC2,FKRP,PAK1,FTMT,ASPRV1,CHRNA3,MID2,ISLR,TERT,NETO2,THBD,CENPF,PITPNM2,CNGA3,MALL,KIF18B,GNG2,CHAF1A,RAD51,MGAT3,HEPACAM2,HNRNPA2B1,EIF2AK2,MBNL3,USF3,AMACR,TYMS,UTP20,ESPL1,RXRG,GLP1R,ADAMTS2,KCNJ6,TNR,C4A/C4B,SYK,COMMD4,N4BP2,TAPBPL,GPR156,SLC25A24,BRD8,DEAF1,ESR2,ZDHHC1,NPIPA5 (includes others),ST18,ZNF326,FADS2,CYP27A1,P2RX6,GPR75,NINL,PI15,KCNMB2,NKX2-4,NNT,FAM13C,GRAP2,IGDCC3,ACRV1,LIPC,DSCC1,VPS35L,AHRR,DBN1,DYRK1B,RAF1,MYB,NEURL1,FUT7,ASPM,AGO4,FAM241B,STOX1,RABL6,LTF,EIF2D,PKDCC,ZNF441,KCTD3,ZNF254,SKA1,KCNG3,WDFY3,ZMYM3,NLGN4Y,CCDC43,MYD88,TM6SF2,HECTD1,SPIN4,TBC1D5,CIDEB,TMEM132B,SLC29A1,MRAP2,SLC6A19,ARHGEF5,CHRND,RFX1,SULT1A1,XYLB,FBP1,RBM23,SLC6A16,PRR19,ITPRID1,PRDM10,ZG16B,BRCA1,CYSLTR2,LCTL,GORAB,BEND3,CISH,PARVB,MC1R,NOP53,SCMH1,NPNT,PCIF1,CTBP2,FAM193A,PCBP4,CRTC3,ADAP1,SGO1,NSD2,HEPHL1,VWA5B1,PDE1A,ERCC6,RNF112	1300
Cancer, Organismal Injury and Abnormalities	pelvic adenocarcinoma	Pelvic adenocarcinoma	1.32e-29					VRK2,PIWIL4,SUPT3H,S100Z,MYO5C,PCDHA4,SETD1B,RASGRP1,CNTNAP3B,HFM1,AMER3,RGS22,CDC6,TOP2A,KCNK17,ERMN,SYDE1,KCNJ4,FER1L5,CLK4,ST3GAL3,OTULINL,DOCK10,RBM4B,KIAA1614,PARP3,MANEAL,DENND2A,PCDHA5,STS,THSD4,SETMAR,ZMYND8,CCDC33,DEPDC1,MOV10,FAIM,BTBD19,HECW2,CNTLN,CLIP1,RPRD1B,ZNF280D,CREBBP,SLC12A8,ZCCHC3,CDH23,SRSF4,NASP,KLF3,TRIM56,ZNF710,CCDC14,PRDM16,TET2,HYLS1,ADAMTSL1,ZMYM4,RUNX1T1,NRDE2,SKA3,TRIM24,MYEF2,ARHGAP25,RRM2,TSPOAP1,AGO1,ABCC6,SCIN,POLQ,GPR135,TNN,TMTC1,SEMA5A,OBSL1,CCDC141,BDH1,PPP1R9A,WDR90,POLR3E,TTC39A,BRIP1,SRCAP,PDE8B,MAP3K15,NAV1,ASXL3,CYP20A1,FLG2,PLXNC1,LMO7,ATXN7L1,PCDHA3,NQO1,NCAPH,ZNF76,ATP9A,TRIP13,TNNT3,SMYD2,UHRF1BP1,E2F8,USH1C,KIF18A,RBM5,PIGB,IVNS1ABP,PCDHA2,SLC39A8,DDX17,ANKRD36,FAM3B,MSR1,OPHN1,CDK3,AGT,RCOR3,TMEM132D,TESMIN,ITSN2,GUCY2C,QRICH2,CCNB1,PYGO1,SGF29,CHIC1,ZNF662,MANEA,CLSPN,INPPL1,PGM5,PHLDB2,SDR42E1,TRPM8,NDUFA9,LANCL2,TFAP4,PRKAR1B,BRD1,CTPS1,CFHR3,HSPB6,TNRC18,PSMC3IP,C5orf24,APOB,MTHFD1L,OR2L2,PCDHAC2,MARK1,BRCA2,CKS1B,MTMR4,ZFP37,DIS3L,KIF23,MAFA,PCDHA1,ENOSF1,HDGFL3,FRMPD3,TP53,IPP,EFCAB2,PER3,BAHCC1,STIL,CDC45,CENPU,TMEM217,ABCD4,DCDC1,E2F7,CENPI,ZNF181,LRRC37A3 (includes others),ACY3,LARP6,USP41,ZNF681,GINS1,KAT6B,BCO1,SETD7,MARVELD1,SCAF11,ZNF33A,LRP5,CEACAM19,SEZ6L,KCNH1,SLC22A5,USP18,DUSP26,ESPNL,KLHDC8B,ACTRT2,IQGAP3,PROX2,TOGARAM2,RGS6,WNK3,MCOLN3,BHLHB9,ZNF518A,CDC25A,STARD10,NEIL3,SPTBN2,GRB7,MEAF6,ALDH16A1,PABPC1L,SLC30A8,MYO3A,TSPAN2,DNAJB12,BUB1B,CHD7,IAPP,CTCF,QTRT1,MYT1L,EPSTI1,FAM47E,TCERG1,GPT,SIRPA,FMR1,PTH2R,MTMR1,TNS1,DEPDC1B,SMC4,DTYMK,MGAT4B,CHRNB4,ARID2,NPAS3,ZDHHC15,ESRP1,UBE2J1,NEK2,SOS2,CLRN3,LRFN2,FDPS,MYCN,PDIK1L,MINDY1,GTF2IRD2/GTF2IRD2B,SYT4,CCNB2,PCDHA9,ADCY1,PTGR3,HIPK3,LRRC4,NCOA6,EPS8L3,FIZ1,XIAP,HUNK,UPF3B,KCNMA1,DAPK1,LCN10,OSBP2,SPOCK2,XXYLT1,FOXP2,TAS1R3,NFIX,SMARCA1,HNF1A,BCLAF1,UBE2C,NDST1,ARHGEF9,CASD1,CENPE,OPA3,TMEM94,NPR1,ZBED5,TAF9B,TMEM42,CEP55,KIF11,CX3CL1,MSL1,SPON1,PCDHA11,ALG14,GRIP1,TPX2,NPR2,ZXDB,FGFR3,EME1,POLD3,CROCC,HNF4G,BRPF3,LMO2,TOR1A,NHSL2,RAD21,LTB4R,RCN1,LOC102724594/U2AF1,SARS2,SLC6A4,PTGFRN,AURKB,PGAP3,PFN2,FBXO17,ATF7IP,PRKG2,ZEB2,ARSD,EEF1A2,PRKACB,RIIAD1,FAAH,PHYKPL,RAB9B,ATP2B2,DCPS,ACTN2,DIP2C,PDX1,ROBO2,TET1,ZNF92,TRPM5,AURKA,MATN1,KCNB2,H6PD,SLTM,USP13,NUP210,CNTNAP1,SREK1,NOL4,SCAPER,MAU2,PER2,RNF169,SEMA4C,DLG5,PPP2R1A,KAT7,ANLN,ZNF532,GPR142,CAB39L,MRPS35,CUX1,TMEM129,HS6ST3,TRPM3,TUBB,ANK1,SCGB2B2,WNT5B,BHMT2,REXO5,NCSTN,FFAR2,CPLANE1,ZNF618,ZNF831,HGFAC,TNIP1,RTN4RL1,PSD,ZMAT1,KIF21A,FOXM1,ZNF462,NEK8,RYR3,STAG1,ALDH1A1,PHF11,ZNF362,GRIA4,MAN2A2,MKI67,FAM72A,SIX6,DLG2,MYT1,TGM1,HASPIN,HJURP,CNBD2,GAL3ST1,LDB1,SNX13,ERAP1,PCSK9,FANCD2,LOXL1,DUSP9,MED12,ZNF675,IDH2,GOLGA8A/GOLGA8B,DNAJC17,ERCC6L,NPTXR,TSHZ1,C22orf39,PODN,DHRSX,PARP14,TXNRD2,SLC43A2,ZNF428,FBXO41,FBLN7,PCDHB5,FAAH2,LCORL,C1QTNF12,RSF1,KNL1,SPC25,MYBL2,ADCK1,KIF15,ULK2,AADAT,PCDHA8,LATS1,IFNGR2,TRIB3,ZNF738,LIMS2,ZNF644,ZFX,CPNE5,RAI1,MCPH1,ZXDA,USP46,STAG2,EBF3,SECTM1,DICER1,RDM1,ZNF33B,ATRX,ZNF135,KCND3,DGCR8,SPRYD4,KSR1,SPAG5,DNAJA4,ECPAS,CEP89,MIER3,USF1,NCOA1,GUCY1A2,CD14,USF2,PLA2G4F,ANXA10,ANK3,KIF2C,ALDH5A1,GTF2I,ARID1A,MCM5,DSC2,LINGO1,TMEM184A,WSB2,EPC2,VAMP2,SAMD3,ZNF724,DHFR,DNALI1,NT5C1B,NPHS1,GSG1,INO80D,FBXO43,TIAM2,ARSB,LAMA2,DDB2,GOLGA8K (includes others),RBMS1,FNBP4,SNCAIP,PTBP2,A1CF,GLI2,CIBAR2,FAM217B,NOTCH4,SENP1,CCDC50,CSDE1,UTY,ASB16,KCNJ3,FGD3,ZFY,ZFYVE26,RFC5,KIF24,GAD2,ILF3,KEAP1,SUCLG2,UNC80,DNA2,NIPAL2,MAP3K20,C2CD5,SLC22A16,IGLL1/IGLL5,PLCE1,GPD1,HNRNPL,NRL,ZNF652,RCN3,CCNT2,ARGLU1,PRR36,SFTPA1,DENND5B,JADE2,BCAT1,CDK5RAP2,EPC1,NECAB2,PIK3C2B,AMPD3,LRRC41,NOVA1,SMARCC2,TAPBP,HCN1,SEPHS1,KCND1,UBE2D4,MPHOSPH9,SYT17,TCF25,SORBS2,MAP3K4,NMI,TSPEAR,ARFGAP2,SULF2,CUL1,TEKT2,MGME1,SYNE2,FFAR3,RGS3,ZC3H11A,DMTN,C16orf54,C12orf56,DCHS1,SLC9B2,PDE7B,SMPDL3A,LRRC43,PCED1A,GSDMD,SERP2,KY,SLC6A2,CACNA1A,WSCD2,EEF2K,PLXNA4,TBX1,PARP1,PAX6,PTGS2,NSUN4,MYO18A,LUC7L2,HCFC1,MYLK4,ZNF253,KCNK16,KLF8,SLC13A2,BARD1,ZNF333,SULF1,PRDM11,DENND11,CENPP,SLC34A3,NRROS,NPIPB15 (includes others),PRC1,CASR,DTX3,FCGBP,CABP7,MGAM,MYO7B,CACNA2D1,ZFP64,CBFA2T3,HGD,SMC1A,ATAD2B,LIG1,FAM111B,GALC,GCK,ADAMTS5,CENPL,E2F2,PBDC1,RBBP4,ADNP,CASP4,C1QTNF6,ADCY8,RIMS2,CD44,ANKS4B,CERS2,ZNF266,SNRPN,MYBPC2,PROM2,CACNA1C,KIFC1,CLEC4F,PLCL2,FAM47E-STBD1,PLK1,ARHGAP21,RNPEP,ETV1,CYP7B1,ARHGEF10L,CBX5,SOGA1,CDKN2A,SLC7A9,FOXD1,CHFR,TROAP,SMARCB1,AFG1L,P4HTM,TXNDC5,OAS3,ST6GAL1,ZNF443,SNTG1,AGMAT,CARD8,SGCB,PGM1,RAD54L,MCM10,KDM3B,GEN1,CRHBP,FGD1,PCDHGA7,COLGALT2,CXCL12,HNRNPU,PCDHA12,E2F1,PHF2,DZIP1L,CACNB2,NPAP1,MTX3,DOCK1,GPRC5C,PARP10,SUV39H1,RNF43,F8,TOE1,PTPN9,BRD3,CAPN1,MAP4K1,SENP6,ABLIM2,EDIL3,UHRF2,KPNB1,DUSP22,CLK1,MAB21L4,SORCS2,ZNF793,KMT5B,MAPK13,TANGO6,CYP51A1,XCL1,APOL2,ATP2A3,DGLUCY,MSI1,APOBEC3G,CHADL,PAQR7,ABCC8,MTMR2,NSMAF,NFKBIA,DNASE1L1,PLXNB1,IPO9,KIF4A,DLL4,BTBD17,XRCC2,SCRN1,NKX6-3,RAB15,ANP32B,KRT80,MATN2,SPINK5,CCNE2,TAPT1,HPDL,HNRNPR,RBP1,IGFBP5,OXCT1,DCLRE1A,OIP5,DOCK7,MYO7A,TUBA1B,MEIS2,RAD18,THRB,GAB3,LRRC66,PHKA1,DSP,RET,CARF,ZNF93,CIP2A,TMEM220,TBC1D9B,CASP12,SIGIRR,IRAK1,NFKB1,TLK2,PRSS16,UGT2B17,TLK1,NOSTRIN,TFAP2B,CDC20,SSC5D,TENM2,SLC4A10,GJD2,KPTN,ZNF367,C21orf58,MS4A8,BUB1,SEMA3A,CHRNA1,ZBTB1,ZNF721,FAM135B,MAPK10,RGS11,RBM33,SLC23A1,PLEKHH1,CTPS2,CYP4F3,GRM4,ARID1B,HMGB3,RIPPLY3,KCNJ15,ZC3H7B,DTX3L,SGCD,GPR143,CADPS,CDC27,PCDHA6,EMILIN3,ZBED1,CDKN2C,F7,BIRC5,ZFP30,MAF,HELLS,ANKRD44,SENP7,COL16A1,HNRNPUL1,DNMT3A,TP73,MFAP4,CNNM3,KIAA0753,ARHGAP31,RMI2,PBRM1,SLC16A12,RFX6,NSD1,RPS6KA6,ZNF688,RBFOX3,KLHL33,UNK,SCN11A,GRIK3,KLHL42,ZNF649,ZNF785,TENM3,BAZ2B,TMBIM4,TMCO4,AGBL3,MSS51,TMEM200A,EYS,ANKMY1,TMC4,HIPK2,ZGRF1,DERA,NCOA2,FOXN4,MMP14,ZNF689,BEX4,MIS18BP1,TMPRSS6,ZNF678,SLC44A3,RGN,RAD51D,ALPK3,RCBTB2,SUSD1,ZNF430,CDH22,VEGFA,SLC17A6,TICRR,BEND5,ZNF300,RBM39,FAM83D,GALNT16,CENPA,CSDC2,WDR76,MCM2,TMEM87A,PEX11G,PAPSS2,ZFP36L2,KCNH2,RIMBP2,UNC79,NUF2,TOX,TONSL,HSD17B11,RIN2,RDH5,KIF14,KIF26B,ANGPT2,COCH,PKLR,GABRR2,DCLK2,ZNF32,RAMP2,RGS12,IRF2,NWD1,CIT,HSPBAP1,HGSNAT,CHEK1,CAMK2B,SLC22A15,UGT2B11,CEACAM1,PNN,ATP6V1B1,DYRK1A,PDZK1,TRPM2,NCAPG,TRMT9B,COIL,LRRC34,IQSEC3,HDGF,KCNA5,ADAM19,MNX1,RNF130,LIN9,NDUFS4,RRM1,ATAD3C,ADGRA3,ERCC6L2,GRID2,ZNF43,CACNG4,ST3GAL6,FAM136A,SLC26A4,RAB33A,SH3TC1,DNMT1,SLC20A1,URGCP,NUSAP1,PARVA,WIPF1,PROC,TOPBP1,DSCAM,FANCI,PCNT,HUWE1,STAT5A,CD37,STRA6,ADAMTS9,LOC102724788/PRODH,PHF10,LINC00261,FKRP,FTMT,PAK1,ASPRV1,TERT,NETO2,THBD,PITPNM2,CENPF,CNGA3,SPAG7,KIF18B,CCNA2,RAD51,MGAT3,HNRNPA2B1,CRACD,EIF2AK2,MBNL3,USF3,AMACR,TYMS,UTP20,ESPL1,UBQLN2,RASA4,ADAMTS2,KCNJ6,TNR,SYK,C4A/C4B,N4BP2,GPR156,RXRA,BRD8,ESR2,ZDHHC1,ZNF326,BACE1,P2RX6,CYP27A1,GPR75,NINL,PI15,HMMR,FAM13C,NNT,ACRV1,IGDCC3,LIPC,VPS35L,AHRR,DYRK1B,RAF1,NEURL1,ASPM,CENPM,RABL6,LTF,EIF2D,ZNF441,ZNF254,WDFY3,ZMYM3,MYD88,TM6SF2,COMT,HECTD1,TBC1D5,TMEM132B,SLC29A1,SLC6A19,ARHGEF5,TSC22D3,ZNF837,XYLB,SLC6A16,ITPRID1,PRDM10,BRCA1,LCTL,GORAB,BEND3,PARVB,STMN1,NOP53,DLL1,CTBP2,FAM193A,CRTC3,USP49,SGO1,NSD2,HEPHL1,VWA5B1,PDE1A,RNF112,ERCC6	1066
Cancer, Dermatological Diseases and Conditions, Organismal Injury and Abnormalities	skin cancer	Skin cancer	2.16e-29		-0.266		0.305	AUTS2,VRK2,PIWIL4,ISX,MYO5C,S100Z,ZNF708,PCDHA4,RASGRP1,HFM1,PPP1R1A,AMER3,RGS22,FBXW12,FAM120A,SPOCK1,TOP2A,ABCB10,ERMN,KCNK17,SYDE1,KCNJ4,FER1L5,CLK4,ST3GAL3,OTULINL,ZNF714,DOCK10,RBM4B,PAK6,PARP3,MANEAL,DENND2A,TVP23A,TM4SF4,PCDHA5,DECR1,STS,PBX2,THSD4,ZMYND8,ARHGAP33,CCDC33,EMB,HECW2,CLIP1,CNTLN,MANSC1,ZNF280D,CREBBP,SLC12A8,CDH23,SHCBP1,NASP,TM9SF4,MTHFS,TRIM56,ZNF710,CCDC14,EXOSC10,CHDH,PRDM16,DENND1A,TET2,ADAMTSL1,FURIN,ZMYM4,KLHDC7B,RUNX1T1,NRDE2,SKA3,TRIM24,MYEF2,ZFAT,ARHGAP25,RRM2,TSPOAP1,C11orf21,AGO1,ADCY3,ABCC6,MEPCE,SCIN,ZNF506,POLQ,GPR135,TNN,SLC29A3,TMTC1,SEMA5A,APLN,OBSL1,PRR11,CCDC141,TMEM237,PPP1R9A,DLGAP5,WDR90,POLR3E,TTC39A,BRIP1,SRCAP,PDE8B,SMAD1,MAP3K15,NAV1,ASXL3,FLG2,CCNJ,PRODH2,PLXNC1,LMO7,ATXN7L1,PCDHA3,NQO1,NCAPH,GAREM2,GALNT14,ZNF358,CDC25C,TSPAN32,ZNF76,ATP9A,TRIP13,TNNT3,UHRF1BP1,IGFBPL1,E2F8,USH1C,KIF18A,RBM5,PIGB,SCARA3,PLEKHA6,IVNS1ABP,PCDHA2,SLC39A8,DDX17,NAIF1,CTDSPL,TTLL3,MSR1,IDNK,OPHN1,CDK3,AGT,RCOR3,TMEM132D,TESMIN,PLXDC2,PEMT,QRICH2,GUCY2C,ZBTB8A,CCNB1,SGF29,CDC25B,SFTPD,ZNF662,MANEA,PTPA,CLSPN,INPPL1,PGM5,PHLDB2,SDR42E1,TRPM8,TFAP4,BRD1,NAP1L1,CTPS1,CFHR3,SRC,TNRC18,SLC2A4RG,GPR148,CPSF7,APOB,CREB3L4,OR2L2,PCDHAC2,NR1D2,MARK1,BRCA2,ZNF395,MTMR4,B3GNT8,IGDCC4,ZFP37,DIS3L,GJC2,PCDHA1,ENOSF1,HDGFL3,FRMPD3,TP53,IPP,ASB9,EFCAB2,STIL,PER3,BAHCC1,CDC45,SLC5A12,PIGZ,TMEM217,ABCD4,C20orf202,DCDC1,E2F7,CEBPA,TRIM8,LRRC37A3 (includes others),ACY3,USP41,ZNF681,GINS1,KAT6B,BCO1,ACVR2B,SCAF11,ZNF33A,LRP5,CEACAM19,SEZ6L,KCNH1,TMLHE,DUSP26,RABL3,ESPNL,CCDC22,ACTRT2,SERPINA10,IQGAP3,PROX2,TOGARAM2,RGS6,WNK3,MCOLN3,BHLHB9,SLC45A2,ZNF518A,CDC25A,SPTBN2,GRB7,SH3D19,ALDH16A1,PABPC1L,ZNF107,DCX,ICA1L,SLC30A8,MYO3A,TSPAN2,BUB1B,CHD7,ZSCAN31,MOB1B,IAPP,CTCF,MYT1L,FAM47E,SYPL1,TCERG1,GPT,FMR1,PTH2R,WNT3,MTMR1,ZNF846,LOXL4,TNS1,SNX5,ST6GALNAC5,SMC4,MGAT4B,PIF1,CHRNB4,ARID2,ZNF660,NPAS3,C11orf68,ESRP1,UBE2J1,SLC6A9,NEK2,SOS2,CLRN3,LRFN2,MMAB,MYCN,PDIK1L,MINDY1,GTF2IRD2/GTF2IRD2B,SYT4,TPGS1,TMEM196,PWWP2A,PCDHA9,ADCY1,WARS2,CFLAR,RD3,LRRC4,NCOA6,CYYR1,EPS8L3,XIAP,GTSE1,KCNMA1,MME,DAPK1,OSBP2,SPOCK2,TAS1R3,FOXP2,NFIX,SMARCA1,HNF1A,PLK4,BCLAF1,NDST1,SP2,CENPE,CASD1,TMEM94,OPA3,GNA15,SOWAHA,CD207,KIF20A,EFS,NPR1,VIL1,CEP55,INCENP,ZNF37A,LCN12,CX3CL1,SPON1,PCDHA11,ALG14,GRIP1,AP4S1,FRMD4B,TPX2,NPR2,ZXDB,FGFR3,EME1,POLD3,CROCC,HNF4G,SFXN5,BRPF3,LMO2,TOR1A,PRR15L,APOL6,NHSL2,CDCA5,RAD21,GTPBP6,SLC9A3,LIN7A,RCN1,LOC102724594/U2AF1,SARS2,SLC6A4,PTGFRN,PGAP3,GARIN1A,GABPB2,ATF7IP,PRKG2,ZEB2,ARSD,URM1,GNGT1,EEF1A2,PRKACB,FAAH,PPP4R3A,ATP2B2,ZNF630,DCPS,ACTN2,OXER1,DIP2C,ROBO2,ZCWPW1,TET1,ZNF92,TRPM5,AURKA,MATN1,KCNB2,H6PD,SLTM,PSTPIP1,PRNP,ACOT1,USP13,NUP210,CNTNAP1,NOL4,CCR10,SCAPER,MAU2,PER2,SSRP1,RNF169,SEMA4C,DMRT3,ABAT,DLG5,ZNF385D,PPP2R1A,AVEN,ZNF532,GPR142,SLC25A53,ANGPT4,CUX1,TMEM129,GTPBP8,HS6ST3,LMNB1,TRPM3,ANK1,BHMT2,IAH1,GNL3L,REXO5,NCSTN,ZNF618,CPLANE1,ZNF831,CLDN9,HGFAC,TNIP1,TBCB,RTN4RL1,SLC29A4,PSD,ZMAT1,RTP5,KIF21A,ZNF462,ZBED10P,NEK8,RYR3,STAG1,ALDH1A1,OR13A1,ZNF362,GRIA4,MAN2A2,MKI67,DLG2,MYT1,TGM1,HASPIN,HJURP,CNBD2,CPLX2,GAL3ST1,LDB1,SNX13,PCSK9,FANCD2,ANKRD53,MED12,SLC27A3,WNK4,ZNF675,IDH2,CFAP107,ACCS,GPLD1,DNAJC17,IL6R,ORC6,ERCC6L,NPTXR,KCTD15,PATE2,TSHZ1,PODN,NDUFA6,DHRSX,PARP14,TXNRD2,SLC43A2,ZNF428,FBXO41,ACOT11,FBLN7,PCDHB5,FAAH2,ZNF625,LCORL,SLC6A18,ABCG1,MED25,RSF1,WSB1,MX2,KNL1,C1RL,MYBL2,ADCK1,KIF15,ULK2,AADAT,PCDHA8,LATS1,PPP4R1,KLHL22,TRIB3,CUL7,ZNF644,ZFX,CPNE5,RAI1,MCPH1,RAD51AP1,ZXDA,STAG2,EBF3,SECTM1,DICER1,UBXN4,ZNF700,ADH6,GPX2,MBD3,ATRX,ZNF135,KCND3,DGCR8,ECPAS,KSR1,SPAG5,CEP89,GSAP,NCOA1,GUCY1A2,HTR1D,CD14,TIMELESS,USF2,PLA2G4F,RAP1GAP,ANXA10,PABPN1L,ANK3,PNMA3,KIF2C,ALDH5A1,GTF2I,POLE2,ARID1A,MCM5,ICA1,CMPK2,DSC2,CD200,LINGO1,TMEM184A,RHBDD3,NPFF,EPC2,DDR1,SAMD3,HYI,DHFR,NT5C1B,NPHS1,PLAGL1,GSG1,INO80D,ZNF704,FBXO43,TIAM2,ABHD16A,CAND2,ARSB,LAMA2,PHETA2,DDB2,FBXL19,RBMS1,FNBP4,FBXO4,SMG9,SNCAIP,NUCKS1,PTBP2,GBE1,A1CF,LDLRAD1,GLI2,CIBAR2,FAM217B,PRDM15,NOTCH4,SENP1,CCDC50,CSDE1,UTY,ASB16,KCNJ3,FGD3,ZFY,ZFYVE26,KIF24,GAD2,ILF3,PDZD3,KEAP1,SUCLG2,UNC80,DNA2,PATZ1,DAPK2,PBLD,RSAD2,MAP3K20,C2CD5,SLC22A16,IGLL1/IGLL5,PARP9,PLCE1,GPD1,HNRNPL,DACH1,ZNF652,RCN3,CCNT2,HSD3B7,PRR36,ADI1,SFTPA1,PBK,DENND5B,PPP1R14D,JADE2,MBOAT4,BCAT1,EPC1,CDK5RAP2,PIK3C2B,AMPD3,LRRC41,NOVA1,SMARCC2,SMC2,SEPHS1,HCN1,DHX35,KCND1,MPHOSPH9,SYT17,RAP1GAP2,TCF25,SORBS2,MAP3K4,SPINDOC,AQP4,NMI,OVOL2,TSPEAR,SARM1,TOR4A,ARFGAP2,BTC,WDR62,SULF2,DDC,BICRAL,TEKT2,SYNE2,FFAR3,RGS3,ZC3H11A,ZNF85,ACVR1C,DMTN,C16orf54,C12orf56,DCHS1,SLC9B2,PDE7B,SMPDL3A,LRRC43,FFAR1,PCED1A,PARP12,KY,SLC6A2,CACNA1A,PLXNA4,WSCD2,CD276,EEF2K,PARP1,PAX6,PTGS2,NSUN4,MYO18A,LUC7L2,APOBEC3F,MYLK4,HCFC1,ZNF253,IKZF4,KCNK16,IL20RA,SLC13A2,BARD1,SULF1,MSRA,PRDM11,DENND11,GPER1,CENPP,ALG12,RXFP3,NRROS,NPIPB15 (includes others),PRC1,CASR,DTX3,FCGBP,TVP23C,CABP7,MGAM,MYO7B,NCL,CACNA2D1,ZFP64,CBFA2T3,HGD,MPDU1,SGK2,LIG1,ATAD2B,CDCA8,GALC,GCK,ADAMTS5,CENPL,CDCA2,PBDC1,DDX6,RBBP4,C1QTNF6,ADCY8,SOX6,PTGDR2,CLDN18,RIMS2,SSTR3,ANKS4B,CD44,EPOR,CERS2,ZNF266,HIRIP3,SNRPN,MYBPC2,PROM2,THAP2,CACNA1C,PRPH2,KIFC1,CLEC4F,PLCL2,FAM47E-STBD1,ARHGAP21,PLK1,GPR27,RGL3,ETV1,CYP7B1,ARHGEF10L,YJU2,SOGA1,CDKN2A,SLC7A9,TROAP,SMARCB1,AFG1L,ARNT2,P4HTM,OAS3,ST6GAL1,ZNF443,SNTG1,AGMAT,CARD8,SGCB,PGM1,RAD54L,MCM10,STAP2,KDM3B,SLC16A9,CRHBP,KDM5D,FGD1,PCDHGA7,COLGALT2,CXCL12,TAS2R10,TOM1L1,HNRNPU,PCDHA12,E2F1,PHF2,RBMX,DZIP1L,CACNB2,ZNF827,NPAP1,MTX3,DOCK1,GPRC5C,SUV39H1,NKAIN2,F8,RAN,PTPN9,B4GALT2,CAPN1,BRD3,MAP4K1,SENP6,PALMD,ABLIM2,EDIL3,UHRF2,KPNB1,DUSP22,CKAP2L,MAB21L4,SORCS2,ZNF793,KMT5B,MAPK13,TANGO6,XCL1,UBE2Q2,PPP1R36,ATP2A3,STRN4,DGLUCY,MSI1,CHADL,ABCC8,ESCO2,MTMR2,NFKBIA,NSMAF,DNASE1L1,IPO9,PLXNB1,KIF4A,ETV2,DLL4,BTBD17,SCRN1,NKX6-3,DNAJC25-GNG10,KRT80,ATF5,ST8SIA3,MATN2,SLC14A2,SPINK5,ALYREF,PMF1/PMF1-BGLAP,LRRN2,EXOG,OIP5,DOCK7,MYO7A,UHRF1,TUBA1B,MEIS2,RAD18,LRP3,THRB,GAB3,LRRC66,AIFM2,TNFRSF14,PHKA1,DSP,RET,CARF,ZNF93,CIP2A,LLGL1,MINAR1,TBC1D9B,ATN1,ARMCX5-GPRASP2/GPRASP2,SIGIRR,TLK2,NFKB1,PRSS16,UGT2B17,NOSTRIN,HADH,C1orf127,FUT11,SSC5D,TENM2,SLC4A10,GJD2,KPTN,TACC3,C21orf58,BUB1,LDB3,SEMA3A,CHRNA1,CEMP1,ZBTB1,DCAF8,ZNF721,MMP24,FOXJ1,FAM135B,MAPK10,ADGRA1,RBM33,SYNE3,PLEKHH1,PNISR,CTPS2,CYP4F3,GRM4,ARID1B,KCNJ15,RIPPLY3,ZC3H7B,DTX3L,SGCD,GPR143,CDC27,CADPS,PCDHA6,EMILIN3,ZBED1,F7,BIRC5,ZFP30,MAF,FBXL15,BOC,HELLS,ANKRD44,SENP7,COL16A1,CDK5R1,CRTC1,HNRNPUL1,IFI35,KIF12,DNMT3A,TP73,SOCS6,PIMREG,MFAP4,NEXMIF,ARHGAP31,RMI2,MCM7,PBRM1,SLC16A12,RFX6,ZBTB38,NSD1,RPS6KA6,SLC22A11,ZNF688,RBFOX3,SLFN13,KLHL33,MDGA1,SCN11A,UNK,GRIK3,KLHL42,ZNF649,ZNF785,CDKL4,TENM3,BAZ2B,SLC25A26,DTL,TMCO4,AGBL3,MSS51,FAM111A,TMEM200A,EYS,ING4,ANKMY1,MAML1,TMC4,HIPK2,PKNOX1,ZGRF1,PDGFA,DERA,NCOA2,GASK1A,MMP14,ZNF689,BEX4,MIS18BP1,ASAH2,TMPRSS6,ADAMTS8,ZNF678,DENND1B,ASIC4,SLC44A3,TMPO,ALPK3,NKX2-2,SUSD1,SMDT1,MYOM3,CDH22,VEGFA,SLC17A6,TICRR,BEND5,ZNF300,HNRNPH1,FAM83D,GALNT16,PSMB8,ADGRF3,UBQLNL,POMZP3,DENND2D,CSDC2,WDR76,MCM2,TMEM87A,C5orf49,PAPSS2,OCIAD1,ZFP36L2,KCNH2,RIMBP2,GSTM1,UNC79,NUF2,TOX,PANX2,TONSL,RIN2,RDH5,KIF14,PRTFDC1,KIF26B,TEX52,COCH,PKLR,GPRIN2,DCLK2,RAMP2,RGS12,IRF2,NWD1,CIT,FAM174B,HSPBAP1,HGSNAT,CHEK1,CAMK2B,SLC22A15,FBXW4,TTC22,UGT2B11,IBA57,IGFALS,NEURL1B,SLC11A2,ACTR3C,TIA1,PNN,ATP6V1B1,DYRK1A,NRSN2,C3orf80,TRPM2,TRMT9B,CDT1,COIL,MPL,FAXC,ATXN10,IQSEC3,HDGF,KCNA5,MNX1,ADAM19,AKR1C4,EOGT,NDUFS4,RRM1,ATAD3C,ADGRA3,GRID2,FCHO2,TNFSF10,SOAT2,ZNF43,FFAR4,CACNG4,SLC26A4,RAB33A,UBTF,SH3TC1,DNMT1,SLC20A1,KRCC1,URGCP,NUSAP1,EDARADD,PROC,TOPBP1,DSCAM,PCNT,HUWE1,STAT5A,RPRD2,CD37,STRA6,ADAMTS9,SH3BGRL,PHF19,APOL1,G6PC2,FKRP,PAK1,FTMT,ASPRV1,CHRNA3,MID2,ISLR,TERT,NETO2,THBD,CENPF,PITPNM2,CNGA3,MALL,KIF18B,GNG2,CHAF1A,RAD51,MGAT3,HEPACAM2,HNRNPA2B1,CRACD,EIF2AK2,USF3,AMACR,TYMS,UTP20,ESPL1,RXRG,GLP1R,ADAMTS2,KCNJ6,TNR,C4A/C4B,SYK,COMMD4,N4BP2,TAPBPL,GPR156,SLC25A24,RXRA,BRD8,DEAF1,ESR2,ST18,ZNF326,FADS2,CYP27A1,P2RX6,GPR75,NINL,PI15,KCNMB2,NKX2-4,NNT,FAM13C,GRAP2,IGDCC3,ACRV1,LIPC,DSCC1,VPS35L,AHRR,DBN1,DYRK1B,RAF1,MYB,NEURL1,FUT7,ASPM,AGO4,FAM241B,STOX1,LTF,PKDCC,ZNF441,KCTD3,PGRMC1,ZNF254,SKA1,WDFY3,ZMYM3,NLGN4Y,MYD88,TM6SF2,HECTD1,TBC1D5,CIDEB,TMEM132B,SLC29A1,MRAP2,SLC6A19,ARHGEF5,CHRND,RFX1,SULT1A1,XYLB,FBP1,RBM23,SLC6A16,PRR19,ITPRID1,PRDM10,ZG16B,BRCA1,CYSLTR2,LCTL,GORAB,BEND3,CISH,PARVB,MC1R,NOP53,SCMH1,NPNT,DLL1,PCIF1,CTBP2,FAM193A,PCBP4,CRTC3,ADAP1,SGO1,NSD2,HEPHL1,VWA5B1,PDE1A,ERCC6,RNF112	1281
Cancer, Organismal Injury and Abnormalities	grade 3-4 tumor	Grade 3-4 tumor	3.88e-29					AUTS2,ISX,SUPT3H,MYO5C,ZNF708,PCDHA4,SETD1B,INSYN1,HFM1,PPP1R1A,AMER3,RGS22,FAM120A,CDC6,RNPEPL1,TOP2A,SPOCK1,ABCB10,KCNK17,KCNJ4,FER1L5,CCDC149,DOCK10,KIAA1614,PAK6,MANEAL,DENND2A,PCDHA5,THSD4,ZMYND8,ARHGAP33,CCDC33,EMB,MND1,SPACA4,CLIP1,PRR18,CREBBP,CDH23,SHCBP1,SRSF4,MXD3,TM9SF4,TRIM56,ZNF710,NRIP2,CCDC14,PRDM16,DENND1A,ADAMTSL1,FURIN,ZMYM4,KLHDC7B,ANKRD18B,RUNX1T1,NRDE2,TRIM24,MYEF2,ZFAT,CABLES1,ARHGAP25,RRM2,TSPOAP1,ADCY3,GINS3,ABCC6,NEURL2,SCIN,POLQ,TNN,SEMA5A,PROCA1,OBSL1,PRR11,CCDC141,DLGAP5,WDR90,POLR3E,TTC39A,BRIP1,SRCAP,PDE8B,BHLHE22,MAP3K15,NAV1,ASXL3,CYP20A1,FLG2,LMO7,PCDHA3,GAREM2,GALNT14,ZNF358,TSPAN32,ATP9A,E2F8,ERMAP,USH1C,SCARA3,PLEKHA6,IVNS1ABP,PCDHA2,DDX17,GCNT4,CTDSPL,TTLL3,FAM3B,MSR1,OPHN1,AGT,TMEM132D,ITSN2,GUCY2C,ZBTB8A,QRICH2,CCNB1,PYGO1,CHIC1,INPPL1,PGM5,DHRS4,PHLDB2,TRPM8,PRKAR1B,BRD1,NAP1L1,CFHR3,PRELID3A,SRC,TNRC18,TMX4,SLC2A4RG,APOB,OR2L2,BRCA2,MTMR4,IGDCC4,B3GNT8,DIS3L,MAFA,PCDHA1,ENOSF1,KDM8,HDGFL3,FRMPD3,TP53,IPP,PER3,STIL,BAHCC1,CDC45,U2AF2,PIGZ,ABCD4,C20orf202,DCDC1,ZNF181,BCL2L10,ACY3,LARP6,ZNF681,RNF38,KAT6B,AS3MT,ACVR2B,LRP5,SEZ6L,KCNH1,TMLHE,ESPNL,CCDC22,ACTRT2,IQGAP3,PROX2,ZNF519,TOGARAM2,RGS6,WNK3,BHLHB9,TMEM238,ZNF518A,SPTBN2,GRB7,SH3D19,ALDH16A1,PABPC1L,ZNF107,ICA1L,BUB1B,CHD7,ZSCAN31,CTCF,MYT1L,SYPL1,GPT,SIRPA,MTMR1,ZNF846,LOXL4,TNS1,SNX5,MGAT4B,PIF1,TXNDC15,ARID2,NPAS3,ZDHHC15,SLC6A9,NEK2,SOS2,LRFN2,MYCN,PDIK1L,MINDY1,GTF2IRD2/GTF2IRD2B,TPGS1,TMEM196,PCDHA9,ADCY1,WARS2,PTGR3,CAVIN3,LRRC4,NCOA6,FIZ1,HUNK,TOR2A,GTSE1,CLOCK,OSBP2,XXYLT1,FOXP2,TAS1R3,HNF1A,PLK4,UBE2C,BCLAF1,QPRT,CASD1,CENPE,SOWAHA,TMEM94,OPA3,GNA15,KIF20A,NPR1,ZBED5,SMIM5,TAF9B,CEP55,INCENP,SPON1,PCDHA11,GRIP1,FGFR3,EME1,MZF1,SLC37A1,CROCC,HNF4G,RHNO1,BRPF3,LMO2,NHSL2,RAD21,SLC9A3,LOC102724594/U2AF1,SLC6A4,PTGFRN,GABPB2,ATF7IP,PRKG2,ZEB2,ARSD,GNGT1,RIIAD1,PPP4R3A,ATP2B2,ACTN2,DIP2C,ROBO2,ZCWPW1,TET1,TRPM5,AURKA,MATN1,KCNB2,SLTM,USP13,NUP210,CNTNAP1,SREK1,BCL7A,NOL4,SCAPER,PER2,SSRP1,ABAT,DLG5,PPP2R1A,KAT7,ANLN,ZNF532,CUX1,TMEM129,LMNB1,TRPM3,ANK1,GNL3L,REXO5,NCSTN,CPLANE1,ZNF618,CLDN9,HGFAC,TNIP1,ZMAT1,RTP5,KIF21A,FOXM1,ZNF462,NEK8,RYR3,STAG1,GRIA4,MKI67,DLG2,MYT1,TGM1,HASPIN,HJURP,CNBD2,CPLX2,GAL3ST1,SNX13,ERAP1,PCSK9,FANCD2,MED12,SLC27A3,EIF2B5,IDH2,CFAP107,IL6R,ERCC6L,KCTD15,TSHZ1,PODN,NAA60,FBXO41,ACOT11,PCDHB5,FAAH2,LCORL,SLC6A18,MED25,C1QTNF12,RSF1,MX2,KNL1,C1RL,MYBL2,C10orf95,ADCK1,ULK2,PCDHA8,LATS1,CDCA3,PPP4R1,KLHL22,TRIB3,LIMS2,CUL7,ZNF644,CPNE5,RAI1,MCPH1,STAG2,DICER1,UBXN4,MBD3,ATRX,ZNF135,DGCR8,KSR1,SPAG5,DNAJA4,ECPAS,CEP89,NCOA1,LBHD1,TIMELESS,USF2,PLA2G4F,B3GNT9,ANK3,PNMA3,KIF2C,ALDH5A1,GTF2I,POLE2,SHISAL1,ARID1A,MCM5,DSC2,CMPK2,CD200,PKP3,TMEM184A,WSB2,EPC2,FN3K,SAMD3,HYI,DHFR,NT5C1B,INO80D,FBXO43,ARSB,LAMA2,PHETA2,FBXL19,FNBP4,SMG9,SNCAIP,CENPV,PTBP2,GBE1,GLI2,CIBAR2,FAM217B,PRDM15,NOTCH4,NR0B2,CCDC50,ZNF653,CSDE1,KCNJ3,GAD2,ILF3,KEAP1,UNC80,DAPK2,NIPAL2,C2CD5,PLCE1,NRL,DACH1,ZNF652,CCNT2,ARGLU1,PRR36,JADE2,BCAT1,CDK5RAP2,EPC1,NECAB2,PIK3C2B,AMPD3,LRRC41,SMARCC2,SMC2,HCN1,DHX35,KCND1,MPHOSPH9,RAP1GAP2,CCNI2,TCF25,SORBS2,MAP3K4,AQP4,NMI,TSPEAR,SARM1,TOR4A,ARFGAP2,BTC,WDR62,BICRAL,DDC,CUL1,SYNE2,FFAR3,RGS3,ZC3H11A,ZNF85,ACVR1C,SLC18B1,C12orf56,DCHS1,PDE7B,SMPDL3A,LRRC43,TLDC2,FFAR1,GSDMD,CCL28,SLC6A2,KLHL41,CACNA1A,CD276,EEF2K,PLXNA4,TBX1,PARP1,NSUN4,MYO18A,LUC7L2,HCFC1,KCNK16,KLF8,MRPL27,BARD1,SULF1,MSRA,PRDM11,DENND11,ADGRG5,CENPP,RXFP3,PRC1,DTX3,MGAM,ANXA2R,TRMT2B,MYO7B,NCL,CACNA2D1,ZFP64,HGD,MPDU1,ZNF726,SMC1A,SGK2,ATAD2B,LIG1,FAM111B,GALC,GCK,E2F2,DDX6,ADNP,CASP4,ADCY8,DLK2,RBM3,RIMS2,SSTR3,ANKS4B,CD44,WEE1,CERS2,FAM83E,MYBPC2,DUT,PROM2,CACNA1C,PLCL2,FAM47E-STBD1,ARHGAP21,GPR27,RGL3,ETV1,CYP7B1,CBX5,SOGA1,EVA1B,TIRAP,CDKN2A,SLC7A9,CHFR,TROAP,SMARCB1,ARNT2,OAS3,CARD8,SGCB,RAD54L,MCM10,RCC2,ASPDH,KDM3B,FGD1,PCDHGA7,PCDHA12,PHF2,RBMX,DZIP1L,ZNF827,NPAP1,MTX3,DOCK1,GPRC5C,SUV39H1,FANCG,NKAIN2,F8,PGLS,PTPN9,B4GALT2,BRD3,CAPN1,MAP4K1,SENP6,PALMD,ABLIM2,KPNB1,DUSP22,SORCS2,GLOD5,ZNF793,MAPK13,XCL1,PPP1R36,STRN4,CHADL,ABCC8,PLXNB1,IPO9,DLL4,BTBD17,SCRN1,FAHD2A,ANP32B,EBF4,ATF5,SLC14A2,SPINK5,SRSF6,CCNE2,TAPT1,HPDL,ALYREF,OXCT1,DCLRE1A,EXOG,YPEL1,ZNF784,DOCK7,MYO7A,UHRF1,LRP3,GAB3,TNFRSF14,LRRC66,PHKA1,DSP,RET,LLGL1,MINAR1,TBC1D9B,ATN1,ZMYND11,SIGIRR,IRAK1,NFKB1,TLK2,PRSS16,NOSTRIN,HADH,TFAP2B,SSC5D,TENM2,TACC3,C21orf58,MS4A8,TMTC4,BUB1,SEMA3A,LDB3,CHRNA1,CEMP1,DCAF8,ZRANB2,FOXJ1,FAM135B,MAPK10,ADGRA1,RBM33,SLC23A1,SYNE3,PNISR,CTPS2,CYP4F3,GRM4,ARID1B,KCNJ15,RIPPLY3,ZC3H7B,DTX3L,CENPO,CADPS,CDC27,PCDHA6,CALML4,CDKN2C,ZFP30,BOC,HELLS,ANKRD44,USP51,SENP7,COL16A1,CRTC1,RAD9B,DNMT3A,TP73,SOCS6,MFAP4,NEXMIF,KIAA0753,ARHGAP31,RMI2,MCM7,PBRM1,RFX6,ZBTB38,NSD1,SLC22A11,ZNF688,KLHL33,MDGA1,UNK,SCN11A,GRIK3,KLHL42,ZNF649,ZNF785,TENM3,BAZ2B,TMBIM4,TMCO4,EYS,ANKMY1,TMC4,PKNOX1,HIPK2,ZGRF1,PDGFA,DERA,NCOA2,FOXN4,GASK1A,ABHD14B,MIS18BP1,TMPRSS6,RGN,RAD51D,TMPO,ALPK3,GPR6,RCBTB2,SUSD1,MYOM3,CDH22,VEGFA,TICRR,ZNF300,RBM39,GALNT16,ADGRF3,UBQLNL,DENND2D,KIF22,CSDC2,GLIPR2,MCM2,TMEM87A,C5orf49,PEX11G,PAPSS2,OCIAD1,ZFP36L2,KCNH2,RIMBP2,UNC79,PANX2,TONSL,KIF14,KIF26B,ANGPT2,COCH,PKLR,GPRIN2,DCLK2,RAMP2,RGS12,IRF2,NWD1,CIT,FAM174B,CAMK2B,UGT2B11,NEURL1B,PNN,ATP6V1B1,DYRK1A,C3orf80,NFIC,TRPM2,TTC19,CDT1,COIL,LRRC34,ATXN10,IQSEC3,MPL,HDGF,KCNA5,ADAM19,RNF130,AKR1C4,RRM1,ADGRA3,GRID2,FCHO2,SOAT2,ZNF43,ST3GAL6,ABHD14A,SLC26A4,UBTF,SH3TC1,DNMT1,SLC20A1,KRCC1,URGCP,EDARADD,TOPBP1,DSCAM,FANCI,PCNT,HUWE1,STAT5A,RPRD2,STRA6,ADAMTS9,LOC102724788/PRODH,SPC24,PHF10,WDR13,PHF19,G6PC2,FKRP,FTMT,PAK1,ASPRV1,SPIN3,MID2,PLIN2,TERT,THBD,CENPF,CNGA3,SPAG7,KIF18B,CCNA2,CHAF1A,RAB27A,MGAT3,CRACD,EIF2AK2,MBNL3,USF3,AMACR,TYMS,UTP20,ESPL1,RXRG,ADAMTS2,GLP1R,GPBAR1,TNR,ARHGAP11A,N4BP2,TAPBPL,RXRA,BRD8,DEAF1,ESR2,ZDHHC1,ZNF326,LONRF1,FADS2,BACE1,CYP27A1,GPR75,NINL,PI15,KCNMB2,HMMR,NNT,LIPC,VPS35L,ITPRIPL2,DYRK1B,RAF1,MYB,ASPM,POGK,AGO4,STOX1,RABL6,LTF,EIF2D,ZNF441,ZNF254,WDFY3,ZMYM3,VDAC1,HECTD1,SPIN4,MRAP2,SLC6A19,CDK2AP1,ARHGEF5,RFX1,CHRND,SLC6A16,ITPRID1,MBOAT1,BRCA1,LCTL,BEND3,CISH,PARVB,NOP53,PCIF1,CTBP2,CCL2,FAM193A,CRTC3,PCBP4,USP49,NSD2,HEPHL1,VWA5B1,PDE1A,ERCC6	940
Cancer, Neurological Disease, Organismal Injury and Abnormalities	glioma cancer	Grade 3-4 glioma cancer	5.76e-29					AUTS2,ISX,SUPT3H,MYO5C,ZNF708,PCDHA4,SETD1B,INSYN1,HFM1,PPP1R1A,AMER3,RGS22,FAM120A,CDC6,RNPEPL1,TOP2A,SPOCK1,ABCB10,KCNK17,KCNJ4,FER1L5,CCDC149,DOCK10,KIAA1614,PAK6,MANEAL,DENND2A,PCDHA5,THSD4,ZMYND8,ARHGAP33,CCDC33,EMB,MND1,SPACA4,CLIP1,PRR18,CREBBP,CDH23,SHCBP1,SRSF4,MXD3,TM9SF4,TRIM56,ZNF710,NRIP2,CCDC14,PRDM16,DENND1A,ADAMTSL1,FURIN,ZMYM4,KLHDC7B,ANKRD18B,RUNX1T1,NRDE2,TRIM24,MYEF2,ZFAT,CABLES1,ARHGAP25,RRM2,TSPOAP1,ADCY3,GINS3,ABCC6,NEURL2,SCIN,POLQ,TNN,SEMA5A,PROCA1,OBSL1,PRR11,CCDC141,DLGAP5,WDR90,POLR3E,TTC39A,BRIP1,SRCAP,PDE8B,BHLHE22,MAP3K15,NAV1,ASXL3,CYP20A1,FLG2,LMO7,PCDHA3,GAREM2,GALNT14,ZNF358,TSPAN32,ATP9A,E2F8,ERMAP,USH1C,SCARA3,PLEKHA6,IVNS1ABP,PCDHA2,DDX17,GCNT4,CTDSPL,TTLL3,FAM3B,MSR1,OPHN1,AGT,TMEM132D,ITSN2,GUCY2C,ZBTB8A,QRICH2,CCNB1,PYGO1,CHIC1,INPPL1,PGM5,DHRS4,PHLDB2,TRPM8,PRKAR1B,BRD1,NAP1L1,CFHR3,PRELID3A,SRC,TNRC18,TMX4,SLC2A4RG,APOB,OR2L2,BRCA2,MTMR4,IGDCC4,B3GNT8,DIS3L,MAFA,PCDHA1,ENOSF1,KDM8,HDGFL3,FRMPD3,TP53,IPP,PER3,STIL,BAHCC1,CDC45,U2AF2,PIGZ,ABCD4,C20orf202,DCDC1,ZNF181,BCL2L10,ACY3,LARP6,ZNF681,RNF38,KAT6B,AS3MT,ACVR2B,LRP5,SEZ6L,KCNH1,TMLHE,ESPNL,CCDC22,ACTRT2,IQGAP3,PROX2,ZNF519,TOGARAM2,RGS6,WNK3,BHLHB9,TMEM238,ZNF518A,SPTBN2,GRB7,SH3D19,ALDH16A1,PABPC1L,ZNF107,ICA1L,BUB1B,CHD7,ZSCAN31,CTCF,MYT1L,SYPL1,GPT,SIRPA,MTMR1,ZNF846,LOXL4,TNS1,SNX5,MGAT4B,PIF1,TXNDC15,ARID2,NPAS3,ZDHHC15,SLC6A9,NEK2,SOS2,LRFN2,MYCN,PDIK1L,MINDY1,GTF2IRD2/GTF2IRD2B,TPGS1,TMEM196,PCDHA9,ADCY1,WARS2,PTGR3,CAVIN3,LRRC4,NCOA6,FIZ1,HUNK,TOR2A,GTSE1,CLOCK,OSBP2,XXYLT1,FOXP2,TAS1R3,HNF1A,BCLAF1,PLK4,UBE2C,QPRT,CASD1,CENPE,SOWAHA,TMEM94,OPA3,GNA15,KIF20A,NPR1,ZBED5,SMIM5,TAF9B,CEP55,INCENP,SPON1,PCDHA11,GRIP1,FGFR3,EME1,MZF1,SLC37A1,CROCC,HNF4G,RHNO1,BRPF3,LMO2,NHSL2,RAD21,SLC9A3,LOC102724594/U2AF1,SLC6A4,PTGFRN,GABPB2,ATF7IP,PRKG2,ZEB2,ARSD,GNGT1,RIIAD1,PPP4R3A,ATP2B2,ACTN2,DIP2C,ROBO2,ZCWPW1,TET1,TRPM5,AURKA,MATN1,KCNB2,SLTM,NUP210,CNTNAP1,SREK1,BCL7A,NOL4,SCAPER,PER2,SSRP1,ABAT,DLG5,PPP2R1A,KAT7,ANLN,ZNF532,CUX1,TMEM129,LMNB1,TRPM3,ANK1,GNL3L,REXO5,NCSTN,CPLANE1,ZNF618,CLDN9,HGFAC,TNIP1,ZMAT1,RTP5,KIF21A,FOXM1,ZNF462,NEK8,RYR3,STAG1,GRIA4,MKI67,DLG2,MYT1,TGM1,HASPIN,HJURP,CNBD2,CPLX2,GAL3ST1,SNX13,ERAP1,PCSK9,FANCD2,MED12,SLC27A3,EIF2B5,IDH2,CFAP107,ERCC6L,KCTD15,TSHZ1,PODN,NAA60,FBXO41,ACOT11,PCDHB5,FAAH2,LCORL,SLC6A18,MED25,C1QTNF12,RSF1,MX2,KNL1,C1RL,MYBL2,C10orf95,ADCK1,ULK2,PCDHA8,LATS1,CDCA3,PPP4R1,KLHL22,TRIB3,LIMS2,CUL7,ZNF644,CPNE5,RAI1,MCPH1,STAG2,DICER1,UBXN4,MBD3,ATRX,ZNF135,DGCR8,KSR1,SPAG5,DNAJA4,ECPAS,CEP89,NCOA1,LBHD1,TIMELESS,USF2,PLA2G4F,B3GNT9,ANK3,PNMA3,KIF2C,ALDH5A1,GTF2I,POLE2,SHISAL1,ARID1A,MCM5,DSC2,CMPK2,CD200,PKP3,TMEM184A,WSB2,EPC2,FN3K,SAMD3,HYI,DHFR,NT5C1B,INO80D,FBXO43,ARSB,LAMA2,PHETA2,FBXL19,FNBP4,SMG9,SNCAIP,CENPV,PTBP2,GBE1,GLI2,CIBAR2,FAM217B,PRDM15,NOTCH4,NR0B2,CCDC50,ZNF653,CSDE1,KCNJ3,GAD2,ILF3,KEAP1,UNC80,DAPK2,NIPAL2,C2CD5,PLCE1,NRL,DACH1,ZNF652,CCNT2,ARGLU1,PRR36,JADE2,BCAT1,CDK5RAP2,EPC1,NECAB2,PIK3C2B,AMPD3,LRRC41,SMARCC2,SMC2,HCN1,DHX35,KCND1,MPHOSPH9,RAP1GAP2,CCNI2,TCF25,SORBS2,MAP3K4,AQP4,NMI,TSPEAR,SARM1,TOR4A,ARFGAP2,BTC,WDR62,BICRAL,DDC,CUL1,SYNE2,FFAR3,RGS3,ZC3H11A,ZNF85,ACVR1C,SLC18B1,C12orf56,DCHS1,PDE7B,SMPDL3A,LRRC43,TLDC2,FFAR1,GSDMD,CCL28,SLC6A2,KLHL41,CACNA1A,CD276,EEF2K,PLXNA4,TBX1,PARP1,NSUN4,MYO18A,LUC7L2,HCFC1,KCNK16,KLF8,MRPL27,BARD1,SULF1,MSRA,PRDM11,DENND11,ADGRG5,CENPP,RXFP3,PRC1,DTX3,MGAM,ANXA2R,MYO7B,TRMT2B,NCL,CACNA2D1,ZFP64,HGD,MPDU1,ZNF726,SMC1A,SGK2,ATAD2B,LIG1,FAM111B,GALC,GCK,E2F2,DDX6,ADNP,CASP4,ADCY8,DLK2,RBM3,RIMS2,ANKS4B,WEE1,CERS2,FAM83E,MYBPC2,PROM2,CACNA1C,PLCL2,FAM47E-STBD1,ARHGAP21,GPR27,RGL3,ETV1,CYP7B1,CBX5,SOGA1,EVA1B,TIRAP,CDKN2A,SLC7A9,CHFR,TROAP,SMARCB1,ARNT2,CARD8,SGCB,RAD54L,MCM10,RCC2,ASPDH,KDM3B,FGD1,PCDHGA7,PCDHA12,PHF2,RBMX,DZIP1L,ZNF827,NPAP1,MTX3,DOCK1,GPRC5C,SUV39H1,NKAIN2,FANCG,F8,PGLS,PTPN9,B4GALT2,BRD3,CAPN1,MAP4K1,SENP6,PALMD,ABLIM2,KPNB1,DUSP22,SORCS2,GLOD5,ZNF793,MAPK13,XCL1,PPP1R36,STRN4,CHADL,ABCC8,PLXNB1,IPO9,DLL4,BTBD17,SCRN1,FAHD2A,ANP32B,EBF4,ATF5,SLC14A2,SPINK5,SRSF6,CCNE2,TAPT1,HPDL,ALYREF,OXCT1,DCLRE1A,EXOG,YPEL1,ZNF784,DOCK7,MYO7A,UHRF1,LRP3,GAB3,TNFRSF14,LRRC66,PHKA1,DSP,RET,LLGL1,MINAR1,TBC1D9B,ATN1,ZMYND11,SIGIRR,IRAK1,NFKB1,TLK2,PRSS16,NOSTRIN,HADH,TFAP2B,SSC5D,TENM2,TACC3,C21orf58,MS4A8,TMTC4,BUB1,SEMA3A,LDB3,CHRNA1,CEMP1,DCAF8,ZRANB2,FOXJ1,FAM135B,MAPK10,ADGRA1,RBM33,SLC23A1,SYNE3,PNISR,CTPS2,CYP4F3,GRM4,ARID1B,KCNJ15,RIPPLY3,ZC3H7B,DTX3L,CENPO,CADPS,CDC27,PCDHA6,CALML4,CDKN2C,ZFP30,BOC,HELLS,ANKRD44,USP51,SENP7,COL16A1,CRTC1,RAD9B,DNMT3A,TP73,SOCS6,MFAP4,NEXMIF,KIAA0753,ARHGAP31,RMI2,MCM7,PBRM1,RFX6,ZBTB38,NSD1,SLC22A11,ZNF688,KLHL33,MDGA1,UNK,SCN11A,GRIK3,KLHL42,ZNF649,ZNF785,TENM3,BAZ2B,TMBIM4,TMCO4,EYS,ANKMY1,TMC4,PKNOX1,HIPK2,ZGRF1,PDGFA,DERA,NCOA2,FOXN4,GASK1A,ABHD14B,MIS18BP1,TMPRSS6,RGN,RAD51D,TMPO,ALPK3,GPR6,RCBTB2,SUSD1,MYOM3,CDH22,VEGFA,TICRR,ZNF300,RBM39,GALNT16,ADGRF3,UBQLNL,DENND2D,KIF22,CSDC2,GLIPR2,MCM2,TMEM87A,C5orf49,PEX11G,PAPSS2,OCIAD1,ZFP36L2,KCNH2,RIMBP2,UNC79,PANX2,TONSL,KIF14,KIF26B,ANGPT2,COCH,PKLR,GPRIN2,DCLK2,RAMP2,RGS12,IRF2,NWD1,CIT,FAM174B,CAMK2B,UGT2B11,NEURL1B,PNN,ATP6V1B1,DYRK1A,C3orf80,NFIC,TRPM2,TTC19,CDT1,COIL,LRRC34,ATXN10,IQSEC3,MPL,HDGF,KCNA5,ADAM19,RNF130,AKR1C4,RRM1,ADGRA3,GRID2,FCHO2,SOAT2,ZNF43,ST3GAL6,ABHD14A,SLC26A4,UBTF,SH3TC1,DNMT1,SLC20A1,KRCC1,URGCP,EDARADD,TOPBP1,DSCAM,FANCI,PCNT,HUWE1,STAT5A,RPRD2,STRA6,ADAMTS9,LOC102724788/PRODH,SPC24,PHF10,WDR13,PHF19,G6PC2,FKRP,FTMT,PAK1,ASPRV1,SPIN3,MID2,PLIN2,TERT,THBD,CENPF,CNGA3,SPAG7,KIF18B,CCNA2,CHAF1A,RAB27A,MGAT3,CRACD,EIF2AK2,MBNL3,USF3,AMACR,TYMS,UTP20,ESPL1,RXRG,ADAMTS2,GLP1R,GPBAR1,TNR,ARHGAP11A,N4BP2,TAPBPL,RXRA,BRD8,DEAF1,ESR2,ZDHHC1,ZNF326,LONRF1,FADS2,BACE1,CYP27A1,GPR75,NINL,PI15,KCNMB2,HMMR,NNT,LIPC,VPS35L,ITPRIPL2,DYRK1B,RAF1,MYB,ASPM,POGK,AGO4,STOX1,RABL6,LTF,EIF2D,ZNF441,ZNF254,WDFY3,ZMYM3,VDAC1,HECTD1,SPIN4,MRAP2,SLC6A19,CDK2AP1,ARHGEF5,RFX1,CHRND,SLC6A16,ITPRID1,MBOAT1,BRCA1,LCTL,BEND3,CISH,PARVB,NOP53,PCIF1,CTBP2,CCL2,FAM193A,CRTC3,PCBP4,USP49,NSD2,HEPHL1,VWA5B1,PDE1A,ERCC6	934
Cancer, Organismal Injury and Abnormalities	pelvic carcinoma	Pelvic carcinoma	1.32e-28					AUTS2,VRK2,PIWIL4,SUPT3H,S100Z,MYO5C,ZNF708,PCDHA4,SETD1B,RASGRP1,CNTNAP3B,HFM1,AMER3,RGS22,CDC6,TOP2A,KCNK17,ERMN,SYDE1,KCNJ4,FER1L5,CLK4,ST3GAL3,OTULINL,ZNF714,DOCK10,RBM4B,KIAA1614,PARP3,MANEAL,DENND2A,TM4SF4,PCDHA5,DECR1,STS,PBX2,THSD4,SETMAR,ZMYND8,CCDC33,DEPDC1,FAAP24,MOV10,FAIM,BTBD19,HECW2,CNTLN,CLIP1,RPRD1B,ZNF280D,CREBBP,SLC12A8,ZCCHC3,CDH23,SRSF4,NASP,KLF3,TRIM56,ZNF710,CCDC14,PRDM16,TET2,HYLS1,ADAMTSL1,FURIN,ZMYM4,KLHDC7B,RUNX1T1,NRDE2,SKA3,TRIM24,MYEF2,CABLES1,ARHGAP25,RRM2,TSPOAP1,AGO1,ABCC6,SCIN,POLQ,GPR135,TNN,TMTC1,SEMA5A,OBSL1,CCDC141,BDH1,PPP1R9A,WDR90,POLR3E,TTC39A,BRIP1,SRCAP,PDE8B,PRMT6,MAP3K15,NAV1,ASXL3,CYP20A1,FLG2,PLXNC1,LMO7,ATXN7L1,PCDHA3,NQO1,NCAPH,CDC25C,ZNF76,ATP9A,TRIP13,TNNT3,SMYD2,UHRF1BP1,E2F8,USH1C,KIF18A,RBM5,PIGB,IVNS1ABP,PCDHA2,SLC39A8,DDX17,CTDSPL,CEBPD,ANKRD36,FAM3B,MSR1,OPHN1,CDK3,AGT,RCOR3,TMEM132D,TESMIN,ITSN2,GUCY2C,QRICH2,CCNB1,PYGO1,SGF29,CHIC1,ZNF662,MANEA,CLSPN,INPPL1,PGM5,PHLDB2,SDR42E1,TRPM8,NDUFA9,LANCL2,TFAP4,PRKAR1B,BRD1,CTPS1,CFHR3,HSPB6,SRC,TNRC18,ATF1,PSMC3IP,C5orf24,APOB,MTHFD1L,CREB3L4,OR2L2,C1orf56,PCDHAC2,NR1D2,MARK1,BRCA2,CKS1B,MTMR4,ZFP37,DIS3L,KIF23,MAFA,PCDHA1,ENOSF1,HDGFL3,FRMPD3,TP53,IPP,EFCAB2,STIL,PER3,BAHCC1,CDC45,CENPU,TMEM217,ABCD4,DCDC1,E2F7,CENPI,ZNF181,LRRC37A3 (includes others),ACY3,LARP6,USP41,ZNF681,GINS1,KAT6B,BCO1,SETD7,MARVELD1,SCAF11,ZNF33A,LRP5,CEACAM19,SEZ6L,KCNH1,SLC22A5,USP18,DUSP26,ESPNL,KLHDC8B,ACTRT2,IQGAP3,PROX2,TOGARAM2,RGS6,WNK3,MCOLN3,BHLHB9,ZNF518A,CDC25A,STARD10,NEIL3,SPTBN2,GRB7,MEAF6,SH3D19,ALDH16A1,PABPC1L,SLC30A8,MYO3A,TSPAN2,RCAN3,DNAJB12,BUB1B,CHD7,IAPP,CTCF,QTRT1,MYT1L,EPSTI1,FAM47E,TCERG1,GPT,SIRPA,FMR1,PTH2R,MTMR1,TNS1,DEPDC1B,SMC4,DTYMK,MGAT4B,CHRNB4,ARID2,NPAS3,ZDHHC15,ESRP1,UBE2J1,SLC6A9,NEK2,SOS2,CLRN3,LRFN2,FDPS,MYCN,PDIK1L,MINDY1,GTF2IRD2/GTF2IRD2B,SYT4,CCNB2,PCDHA9,ADCY1,PTGR3,CFLAR,HIPK3,LRRC4,NCOA6,EPS8L3,FIZ1,XIAP,HUNK,CCDC3,UPF3B,KCNMA1,DAPK1,LCN10,OSBP2,SPOCK2,XXYLT1,FOXP2,TAS1R3,NFIX,SMARCA1,HNF1A,BCLAF1,UBE2C,NDST1,ARHGEF9,CASD1,CENPE,TMEM94,OPA3,GNA15,KIF20A,NPR1,ZBED5,TAF9B,TMEM42,CEP55,KIF11,CX3CL1,MSL1,SPON1,PCDHA11,ALG14,GRIP1,TPX2,NPR2,ZXDB,FGFR3,EME1,POLD3,CROCC,HNF4G,BRPF3,LMO2,TOR1A,NHSL2,RAD21,LTB4R,HMGB2,RCN1,LOC102724594/U2AF1,SARS2,SLC6A4,PTGFRN,AURKB,PGAP3,PFN2,FBXO17,ATF7IP,PRKG2,ZEB2,ARSD,GNGT1,EEF1A2,PRKACB,RIIAD1,FAAH,PHYKPL,RAB9B,ATP2B2,ZNF630,DCPS,ACTN2,DIP2C,PDX1,ROBO2,ZCWPW1,TET1,ZNF92,TRPM5,AURKA,MATN1,KCNB2,H6PD,SLTM,USP13,NUP210,CNTNAP1,SREK1,NOL4,SCAPER,MAU2,RNF169,SEMA4C,PER2,DMRT3,DLG5,PPP2R1A,KAT7,ANLN,ZNF532,GPR142,CAB39L,MRPS35,CUX1,TMEM129,HS6ST3,TRPM3,TUBB,ANK1,SCGB2B2,WNT5B,BHMT2,REXO5,NCSTN,FFAR2,CPLANE1,ZNF618,ZNF831,CLDN9,HGFAC,TNIP1,RTN4RL1,PSD,ZMAT1,KIF21A,FOXM1,ZNF462,NEK8,RYR3,STAG1,ALDH1A1,PHF11,ZNF362,GRIA4,MAN2A2,MKI67,FAM72A,SIX6,DLG2,MYT1,TGM1,HASPIN,HJURP,CNBD2,GAL3ST1,LDB1,SNX13,ERAP1,PCSK9,FANCD2,LOXL1,DUSP9,MED12,SLC27A3,ZNF675,IDH2,GOLGA8A/GOLGA8B,DNAJC17,ERCC6L,NPTXR,LY6G5C,TSHZ1,C22orf39,PODN,DHRSX,PARP14,TXNRD2,SLC43A2,ZNF428,FBXO41,PCDHB5,FBLN7,FAAH2,LCORL,C1QTNF12,RSF1,MX2,KNL1,SPC25,XBP1,MYBL2,ADCK1,KIF15,ULK2,AADAT,PCDHA8,LATS1,IFNGR2,PPP4R1,TRIB3,ZNF738,LIMS2,ZNF644,ZFX,CPNE5,RAI1,MCPH1,ZXDA,USP46,STAG2,EBF3,SECTM1,DICER1,RDM1,ZNF700,ZNF33B,MBD3,ATRX,ZNF135,KCND3,DGCR8,SPRYD4,KSR1,SPAG5,DNAJA4,ECPAS,CEP89,MIER3,NCOA1,USF1,GUCY1A2,CD14,USF2,PLA2G4F,ANXA10,ANK3,KIF2C,ALDH5A1,GTF2I,ARID1A,MCM5,DSC2,LINGO1,TMEM184A,WSB2,EPC2,VAMP2,SAMD3,ZNF724,DHFR,DNALI1,NT5C1B,NPHS1,GSG1,INO80D,FBXO43,TIAM2,ARSB,LAMA2,DDB2,GOLGA8K (includes others),RBMS1,FNBP4,SNCAIP,PTBP2,GBE1,A1CF,GLI2,CIBAR2,FAM217B,NOTCH4,SENP1,CCDC50,CSDE1,UTY,ASB16,KCNJ3,FGD3,ZFY,ZFYVE26,RFC5,KIF24,GAD2,ILF3,KEAP1,SUCLG2,UNC80,DNA2,NIPAL2,MAP3K20,C2CD5,SLC22A16,IGLL1/IGLL5,PLCE1,GPD1,HNRNPL,NRL,ZNF652,RCN3,CCNT2,ARGLU1,PRR36,SFTPA1,DENND5B,JADE2,BCAT1,GLIS2,CDK5RAP2,EPC1,NECAB2,PIK3C2B,AMPD3,LRRC41,NOVA1,SMARCC2,SMC2,TAPBP,HCN1,SEPHS1,KCND1,UBE2D4,MPHOSPH9,SYT17,TCF25,SORBS2,SFPQ,MAP3K4,NMI,TSPEAR,ARFGAP2,SULF2,BICRAL,DDC,CUL1,TEKT2,MGME1,SYNE2,FFAR3,RGS3,ZC3H11A,DMTN,C16orf54,C12orf56,DCHS1,SLC9B2,PDE7B,RTL8B,SMPDL3A,LRRC43,PCED1A,GSDMD,SERP2,AIP,KY,SLC6A2,CACNA1A,WSCD2,EEF2K,PLXNA4,TBX1,PARP1,PAX6,PTGS2,NSUN4,MYO18A,LUC7L2,HCFC1,MYLK4,ZNF253,IKZF4,C12orf57,KCNK16,KLF8,SLC13A2,BARD1,ZNF333,SULF1,PRDM11,DENND11,GPER1,CENPP,SLC34A3,RXFP3,NRROS,NPIPB15 (includes others),PRC1,CASR,DTX3,FCGBP,CABP7,MGAM,B3GALT4,MYO7B,CACNA2D1,ZFP64,CBFA2T3,HGD,SMC1A,LIG1,ATAD2B,FAM111B,GALC,GCK,ADAMTS5,CENPL,E2F2,PBDC1,RBBP4,ADNP,CASP4,C1QTNF6,ADCY8,RIMS2,CD44,ANKS4B,CERS2,ZNF266,HIRIP3,SNRPN,MYBPC2,PROM2,CACNA1C,KIFC1,CLEC4F,PLCL2,FAM47E-STBD1,PLK1,ARHGAP21,RNPEP,ETV1,CYP7B1,ARHGEF10L,CBX5,SOGA1,CDKN2A,SLC7A9,FOXD1,CHFR,TROAP,CALHM2,SMARCB1,AFG1L,P4HTM,TXNDC5,OAS3,ST6GAL1,ZNF443,SNTG1,AGMAT,CARD8,SGCB,PGM1,RAD54L,MCM10,TSKU,KDM3B,GEN1,CRHBP,BCL2L1,FGD1,PCDHGA7,COLGALT2,CXCL12,HNRNPU,PCDHA12,E2F1,PHF2,DZIP1L,CACNB2,NPAP1,MTX3,DOCK1,GPRC5C,PARP10,SUV39H1,RNF43,FANCG,F8,PGLS,TOE1,PTPN9,BRD3,CAPN1,MAP4K1,SENP6,ABLIM2,EDIL3,UHRF2,KPNB1,DUSP22,CLK1,MAB21L4,SORCS2,ZNF793,KMT5B,MAPK13,TANGO6,CYP51A1,XCL1,APOL2,PPP1R36,ATP2A3,DGLUCY,MSI1,APOBEC3G,CHADL,PAQR7,ABCC8,MTMR2,NSMAF,NFKBIA,DNASE1L1,PLXNB1,IPO9,KIF4A,DLL4,BTBD17,XRCC2,SCRN1,NKX6-3,RAB15,GNG4,ANP32B,KRT80,ST8SIA3,MATN2,SPINK5,CCNE2,TAPT1,HPDL,HNRNPR,ALYREF,RBP1,IGFBP5,OXCT1,DCLRE1A,LRRN2,OIP5,DOCK7,MYO7A,TUBA1B,MEIS2,RAD18,LRP3,THRB,GAB3,TNFRSF14,LRRC66,PHKA1,DSP,RET,CARF,ZNF93,CIP2A,TMEM220,TBC1D9B,CASP12,SIGIRR,IRAK1,NFKB1,TLK2,PRSS16,UGT2B17,TLK1,NOSTRIN,TFAP2B,CDC20,SSC5D,TENM2,SLC4A10,GJD2,KPTN,ZNF367,C21orf58,MS4A8,BUB1,SEMA3A,CHRNA1,ZBTB1,ZNF721,FAM135B,MAPK10,RGS11,RBM33,SLC23A1,SP8,SYNE3,PLEKHH1,CTPS2,CYP4F3,GRM4,ARID1B,HMGB3,KCNJ15,RIPPLY3,ZC3H7B,DTX3L,SGCD,GPR143,CADPS,CDC27,PCDHA6,EMILIN3,ZBED1,CDKN2C,F7,BIRC5,ZFP30,MAF,HELLS,ANKRD44,USP51,SENP7,COL16A1,HNRNPUL1,CRTC1,DNMT3A,TP73,MFAP4,CNNM3,KIAA0753,ARHGAP31,RMI2,MCM7,PBRM1,ZWINT,SLC16A12,RFX6,NSD1,RPS6KA6,ZNF688,RBFOX3,SLFN13,KLHL33,UNK,SCN11A,GRIK3,KLHL42,ZNF649,ZNF785,TENM3,BAZ2B,TMBIM4,TMCO4,AGBL3,MSS51,TMEM200A,EYS,ANKMY1,MAML1,TMC4,HIPK2,ZGRF1,DERA,NCOA2,FOXN4,MMP14,MZT2B,ZNF689,BEX4,MIS18BP1,TMPRSS6,ZNF678,SLC44A3,RGN,RAD51D,ALPK3,RCBTB2,SUSD1,ZNF430,CDH22,VEGFA,SLC17A6,TICRR,BEND5,ZNF300,RBM39,HNRNPH1,FAM83D,GALNT16,CENPA,CSDC2,WDR76,MCM2,TMEM87A,PEX11G,PAPSS2,VPS52,ZFP36L2,KCNH2,RIMBP2,UNC79,NUF2,TOX,TONSL,HSD17B11,RIN2,RDH5,KIF14,KIF26B,ANGPT2,COCH,PKLR,GABRR2,DCLK2,ZNF32,RAMP2,RGS12,IRF2,DLX6-AS1,NWD1,CIT,FAM174B,HSPBAP1,HGSNAT,CHEK1,CAMK2B,SLC22A15,UGT2B11,PARPBP,CEACAM1,PNN,ATP6V1B1,DYRK1A,PDZK1,TRPM2,NCAPG,TRMT9B,CDT1,COIL,LRRC34,IQSEC3,HDGF,KCNA5,ADAM19,MNX1,RNF130,LIN9,NDUFS4,RRM1,ATAD3C,ADGRA3,ERCC6L2,GRID2,ZNF43,FFAR4,CACNG4,ST3GAL6,FAM136A,SLC26A4,RAB33A,SH3TC1,DNMT1,SLC20A1,URGCP,NUSAP1,PARVA,WIPF1,PROC,TOPBP1,DSCAM,FANCI,PCNT,HUWE1,STAT5A,RPRD2,CD37,STRA6,ADAMTS9,LOC102724788/PRODH,PHF10,LINC00261,FKRP,FTMT,PAK1,ASPRV1,TERT,NETO2,THBD,PITPNM2,CENPF,CNGA3,SPAG7,KIF18B,CCNA2,RAB27A,RAD51,MGAT3,HNRNPA2B1,CRACD,EIF2AK2,MBNL3,USF3,AMACR,TYMS,UTP20,ESPL1,UBQLN2,RASA4,ADAMTS2,KCNJ6,TNR,SYK,C4A/C4B,ARHGAP11A,N4BP2,GPR156,SLC25A24,RXRA,BRD8,ESR2,ZDHHC1,ZNF326,BACE1,P2RX6,CYP27A1,GPR75,NINL,PI15,HMMR,FAM13C,NNT,ACRV1,IGDCC3,LIPC,VPS35L,AHRR,DYRK1B,RAF1,NEURL1,ASPM,CENPM,POGK,AGO4,RABL6,LTF,EIF2D,ZNF441,ZNF254,WDFY3,ZMYM3,MYD88,TM6SF2,COMT,HECTD1,TBC1D5,TMEM132B,SLC29A1,SLC6A19,ARHGEF5,TSC22D3,ZNF837,XYLB,FBP1,SLC6A16,ITPRID1,PRDM10,BRCA1,LCTL,GORAB,BEND3,PARVB,STMN1,NOP53,SCMH1,DLL1,CTBP2,FAM193A,CRTC3,USP49,SGO1,NSD2,HEPHL1,VWA5B1,PDE1A,RNF112,ERCC6	1155
Cell Cycle, Cellular Assembly and Organization, DNA Replication, Recombination, and Repair	segregation	Segregation of chromosomes	2.22e-28	Decreased	-2.25	bias	-0.539	LATS1,NEK2,BEX4,KLHL22,ESPL1,SKA2,ESCO2,SKA3,CCNB2,SMARCB1,STAG2,STAG1,NCAPG,ATRX,CDT1,MKI67,CDC6,NINL,SPAG5,HMMR,TOP2A,CDK5RAP2,PMF1/PMF1-BGLAP,PRC1,HASPIN,HJURP,SMC2,KIF2C,GEN1,BRCA2,RAD18,SKA1,CENPE,ZWINT,SMC1A,CUL1,NUSAP1,NCAPH,KIF11,INCENP,CDCA2,NUF2,PPP2R1A,RAN,NDC80,TPX2,BRCA1,TLK2,SMC4,MAD2L1,CENPF,BUB1,KMT5B,CIT,SPC25,SGO1,CCNA2,AURKB,PLK1,CCNB1,SYCP3	61
Cancer, Organismal Injury and Abnormalities, Reproductive System Disease	genital carcinoma	Genital carcinoma	7.22e-28					VRK2,PIWIL4,SUPT3H,S100Z,MYO5C,PCDHA4,SETD1B,RASGRP1,CNTNAP3B,HFM1,AMER3,RGS22,CDC6,TOP2A,KCNK17,ERMN,SYDE1,KCNJ4,FER1L5,CLK4,ST3GAL3,OTULINL,DOCK10,RBM4B,KIAA1614,PARP3,MANEAL,DENND2A,PCDHA5,STS,THSD4,SETMAR,ZMYND8,CCDC33,DEPDC1,MOV10,FAIM,BTBD19,HECW2,CNTLN,CLIP1,RPRD1B,ZNF280D,CREBBP,SLC12A8,ZCCHC3,CDH23,SRSF4,NASP,KLF3,TRIM56,ZNF710,CCDC14,PRDM16,TET2,HYLS1,ADAMTSL1,ZMYM4,KLHDC7B,RUNX1T1,NRDE2,SKA3,TRIM24,MYEF2,CABLES1,ARHGAP25,RRM2,TSPOAP1,AGO1,ABCC6,SCIN,POLQ,GPR135,TNN,SEMA5A,OBSL1,CCDC141,BDH1,PPP1R9A,WDR90,POLR3E,BRIP1,SRCAP,PDE8B,MAP3K15,NAV1,ASXL3,CYP20A1,FLG2,PLXNC1,LMO7,ATXN7L1,PCDHA3,NQO1,NCAPH,ZNF76,ATP9A,TRIP13,TNNT3,UHRF1BP1,E2F8,USH1C,KIF18A,RBM5,PIGB,IVNS1ABP,PCDHA2,SLC39A8,DDX17,CTDSPL,ANKRD36,FAM3B,MSR1,OPHN1,CDK3,AGT,RCOR3,TMEM132D,TESMIN,ITSN2,GUCY2C,QRICH2,CCNB1,PYGO1,SGF29,CHIC1,ZNF662,MANEA,CLSPN,INPPL1,PGM5,PHLDB2,SDR42E1,TRPM8,NDUFA9,LANCL2,TFAP4,PRKAR1B,BRD1,CTPS1,CFHR3,HSPB6,SRC,TNRC18,PSMC3IP,C5orf24,APOB,MTHFD1L,OR2L2,PCDHAC2,MARK1,BRCA2,CKS1B,MTMR4,IGDCC4,ZFP37,DIS3L,KIF23,PCDHA1,ENOSF1,HDGFL3,FRMPD3,TP53,IPP,EFCAB2,PER3,BAHCC1,STIL,CDC45,CENPU,TMEM217,ABCD4,DCDC1,E2F7,CENPI,ZNF181,LRRC37A3 (includes others),ACY3,LARP6,USP41,ZNF681,GINS1,KAT6B,BCO1,SETD7,MARVELD1,SCAF11,LRP5,ZNF33A,SEZ6L,KCNH1,SLC22A5,USP18,DUSP26,ESPNL,KLHDC8B,ACTRT2,IQGAP3,PROX2,TOGARAM2,RGS6,WNK3,MCOLN3,BHLHB9,ZNF518A,CDC25A,STARD10,NEIL3,SPTBN2,GRB7,MEAF6,SH3D19,ALDH16A1,PABPC1L,LOC389831 (includes others),SLC30A8,MYO3A,TSPAN2,DNAJB12,BUB1B,CHD7,IAPP,CTCF,QTRT1,MYT1L,EPSTI1,FAM47E,TCERG1,GPT,SIRPA,FMR1,PTH2R,MTMR1,TNS1,DEPDC1B,SMC4,DTYMK,MGAT4B,CHRNB4,ARID2,NPAS3,ZDHHC15,ESRP1,UBE2J1,NEK2,SOS2,CLRN3,LRFN2,FDPS,MYCN,PDIK1L,MINDY1,GTF2IRD2/GTF2IRD2B,SYT4,CCNB2,PCDHA9,ADCY1,PTGR3,CFLAR,HIPK3,LRRC4,NCOA6,EPS8L3,FIZ1,XIAP,HUNK,CCDC3,UPF3B,KCNMA1,DAPK1,LCN10,OSBP2,SPOCK2,XXYLT1,FOXP2,TAS1R3,NFIX,SMARCA1,HNF1A,BCLAF1,UBE2C,NDST1,ARHGEF9,CASD1,CENPE,OPA3,GNA15,KIF20A,NPR1,ZBED5,TAF9B,TMEM42,CEP55,KIF11,CX3CL1,MSL1,SPON1,PCDHA11,ALG14,GRIP1,TPX2,NPR2,ZXDB,FGFR3,EME1,POLD3,CROCC,HNF4G,BRPF3,LMO2,TOR1A,NHSL2,RAD21,LTB4R,RCN1,LOC102724594/U2AF1,SLC6A4,PTGFRN,AURKB,PGAP3,PFN2,FBXO17,ATF7IP,PRKG2,ZEB2,ARSD,EEF1A2,PRKACB,RIIAD1,FAAH,PHYKPL,RAB9B,ATP2B2,DCPS,ACTN2,DIP2C,PDX1,ROBO2,TET1,ZNF92,TRPM5,AURKA,MATN1,KCNB2,H6PD,SLTM,USP13,NUP210,CNTNAP1,SREK1,NOL4,SCAPER,PER2,RNF169,SEMA4C,DMRT3,DLG5,PPP2R1A,KAT7,ANLN,ZNF532,GPR142,CAB39L,MRPS35,CUX1,TMEM129,HS6ST3,TRPM3,TUBB,ANK1,SCGB2B2,WNT5B,BHMT2,REXO5,NCSTN,FFAR2,ZNF618,CPLANE1,ZNF831,CLDN9,HGFAC,TNIP1,RTN4RL1,PSD,ZMAT1,KIF21A,FOXM1,ZNF462,NEK8,RYR3,STAG1,ALDH1A1,PHF11,ZNF362,GRIA4,MAN2A2,MKI67,FAM72A,SIX6,DLG2,MYT1,TGM1,HASPIN,HJURP,CNBD2,GAL3ST1,LDB1,SNX13,ERAP1,PCSK9,FANCD2,LOXL1,DUSP9,MED12,ZNF675,IDH2,GOLGA8A/GOLGA8B,DNAJC17,ERCC6L,NPTXR,TSHZ1,C22orf39,PODN,DHRSX,PARP14,TXNRD2,SLC43A2,ZNF428,FBXO41,FBLN7,PCDHB5,FAAH2,LCORL,C1QTNF12,RSF1,KNL1,SPC25,XBP1,MYBL2,ADCK1,KIF15,ULK2,AADAT,PCDHA8,LATS1,IFNGR2,PPP4R1,TRIB3,ZNF738,LIMS2,ZNF644,ZFX,CPNE5,RAI1,MCPH1,ZXDA,USP46,STAG2,EBF3,SECTM1,DICER1,RDM1,ZNF33B,MBD3,ATRX,ZNF135,KCND3,DGCR8,SPRYD4,KSR1,SPAG5,DNAJA4,ECPAS,CEP89,NCOA1,USF1,GUCY1A2,CD14,USF2,PLA2G4F,ANXA10,ANK3,KIF2C,ALDH5A1,GTF2I,ARID1A,MCM5,DSC2,LINGO1,WSB2,EPC2,VAMP2,SAMD3,ZNF724,DHFR,NT5C1B,NPHS1,GSG1,INO80D,FBXO43,TIAM2,ARSB,LAMA2,DDB2,GOLGA8K (includes others),RBMS1,FNBP4,SNCAIP,PTBP2,A1CF,GLI2,CIBAR2,FAM217B,NOTCH4,SENP1,CCDC50,CSDE1,UTY,ASB16,KCNJ3,FGD3,ZFY,ZFYVE26,RFC5,GAD2,ILF3,KEAP1,SUCLG2,UNC80,DNA2,NIPAL2,MAP3K20,C2CD5,SLC22A16,IGLL1/IGLL5,PLCE1,GPD1,HNRNPL,NRL,ZNF652,RCN3,CCNT2,ARGLU1,PRR36,DENND5B,JADE2,BCAT1,GLIS2,CDK5RAP2,EPC1,NECAB2,PIK3C2B,AMPD3,LRRC41,NOVA1,SMARCC2,TAPBP,HCN1,SEPHS1,KCND1,UBE2D4,MPHOSPH9,SYT17,TCF25,SORBS2,MAP3K4,TSPEAR,ARFGAP2,SULF2,CUL1,TEKT2,MGME1,SYNE2,FFAR3,RGS3,ZC3H11A,DMTN,C16orf54,C12orf56,DCHS1,SLC9B2,PDE7B,RTL8B,SMPDL3A,LRRC43,PCED1A,GSDMD,SERP2,KY,SLC6A2,CACNA1A,WSCD2,EEF2K,PLXNA4,TBX1,PARP1,PAX6,PTGS2,NSUN4,MYO18A,LUC7L2,HCFC1,MYLK4,ZNF253,IKZF4,KCNK16,KLF8,SLC13A2,BARD1,ZNF333,SULF1,PRDM11,DENND11,CENPP,SLC34A3,RXFP3,NRROS,NPIPB15 (includes others),PRC1,CASR,DTX3,FCGBP,CABP7,MGAM,MYO7B,CACNA2D1,ZFP64,CBFA2T3,HGD,SMC1A,ATAD2B,LIG1,FAM111B,GALC,GCK,ADAMTS5,CENPL,E2F2,PBDC1,RBBP4,ADNP,CASP4,C1QTNF6,ADCY8,RIMS2,ANKS4B,CD44,CERS2,ZNF266,HIRIP3,SNRPN,MYBPC2,PROM2,CACNA1C,KIFC1,CLEC4F,PLCL2,FAM47E-STBD1,PLK1,ARHGAP21,RNPEP,ETV1,CYP7B1,ARHGEF10L,CBX5,SOGA1,CDKN2A,SLC7A9,FOXD1,CHFR,TROAP,SMARCB1,AFG1L,P4HTM,TXNDC5,OAS3,ST6GAL1,ZNF443,SNTG1,AGMAT,CARD8,SGCB,PGM1,RAD54L,MCM10,KDM3B,GEN1,CRHBP,BCL2L1,FGD1,PCDHGA7,COLGALT2,CXCL12,HNRNPU,PCDHA12,E2F1,PHF2,DZIP1L,CACNB2,NPAP1,MTX3,DOCK1,GPRC5C,PARP10,SUV39H1,RNF43,FANCG,F8,TOE1,PTPN9,BRD3,MAP4K1,SENP6,ABLIM2,EDIL3,UHRF2,KPNB1,DUSP22,CLK1,MAB21L4,SORCS2,ZNF793,KMT5B,MAPK13,TANGO6,CYP51A1,XCL1,APOL2,ATP2A3,DGLUCY,MSI1,APOBEC3G,CHADL,PAQR7,ABCC8,MTMR2,NSMAF,NFKBIA,DNASE1L1,PLXNB1,IPO9,KIF4A,DLL4,BTBD17,XRCC2,SCRN1,NKX6-3,RAB15,ANP32B,KRT80,MATN2,SPINK5,CCNE2,TAPT1,HPDL,HNRNPR,RBP1,IGFBP5,OXCT1,DCLRE1A,OIP5,DOCK7,MYO7A,TUBA1B,MEIS2,RAD18,LRP3,THRB,GAB3,TNFRSF14,LRRC66,PHKA1,DSP,RET,CARF,ZNF93,CIP2A,TMEM220,TBC1D9B,CASP12,SIGIRR,IRAK1,NFKB1,TLK2,TLK1,NOSTRIN,TFAP2B,CDC20,SSC5D,TENM2,SLC4A10,GJD2,KPTN,ZNF367,MS4A8,BUB1,SEMA3A,CHRNA1,ZBTB1,ZNF721,FAM135B,MAPK10,RGS11,RBM33,SLC23A1,SP8,SYNE3,PLEKHH1,CTPS2,CYP4F3,GRM4,ARID1B,HMGB3,KCNJ15,RIPPLY3,ZC3H7B,DTX3L,SGCD,GPR143,CADPS,CDC27,PCDHA6,EMILIN3,ZBED1,CDKN2C,F7,BIRC5,ZFP30,MAF,HELLS,ANKRD44,SENP7,COL16A1,HNRNPUL1,DNMT3A,TP73,MFAP4,CNNM3,KIAA0753,ARHGAP31,RMI2,PBRM1,ZWINT,SLC16A12,RFX6,NSD1,LTB4R2,RPS6KA6,ZNF688,RBFOX3,KLHL33,UNK,SCN11A,GRIK3,KLHL42,ZNF649,ZNF785,TENM3,BAZ2B,TMBIM4,TMCO4,AGBL3,MSS51,TMEM200A,EYS,ANKMY1,TMC4,HIPK2,ZGRF1,DERA,NCOA2,FOXN4,MMP14,ZNF689,BEX4,MIS18BP1,TMPRSS6,ZNF678,SLC44A3,RGN,RAD51D,ALPK3,RCBTB2,SUSD1,ZNF430,CDH22,VEGFA,SLC17A6,TICRR,BEND5,ZNF300,RBM39,HNRNPH1,FAM83D,GALNT16,CENPA,CSDC2,MCM2,TMEM87A,PEX11G,PAPSS2,KCNH2,RIMBP2,UNC79,NUF2,TOX,TONSL,HSD17B11,RIN2,RDH5,KIF14,KIF26B,ANGPT2,COCH,GABRR2,PKLR,DCLK2,ZNF32,RAMP2,RGS12,IRF2,DLX6-AS1,NWD1,CIT,FAM174B,HSPBAP1,HGSNAT,CHEK1,CAMK2B,SLC22A15,UGT2B11,PARPBP,CEACAM1,PNN,ATP6V1B1,DYRK1A,PDZK1,TRPM2,NCAPG,TRMT9B,COIL,LRRC34,IQSEC3,HDGF,KCNA5,ADAM19,MNX1,RNF130,LIN9,NDUFS4,RRM1,ATAD3C,ADGRA3,ERCC6L2,GRID2,ZNF43,CACNG4,ST3GAL6,FAM136A,SLC26A4,RAB33A,SH3TC1,DNMT1,SLC20A1,URGCP,NUSAP1,PARVA,WIPF1,PROC,TOPBP1,DSCAM,FANCI,PCNT,HUWE1,STAT5A,CD37,STRA6,ADAMTS9,LOC102724788/PRODH,PHF10,LINC00261,FKRP,FTMT,PAK1,ASPRV1,TERT,NETO2,THBD,PITPNM2,CENPF,CNGA3,SPAG7,KIF18B,CCNA2,RAD51,MGAT3,HNRNPA2B1,CRACD,EIF2AK2,MBNL3,USF3,AMACR,TYMS,UTP20,ESPL1,UBQLN2,ADAMTS2,KCNJ6,TNR,SYK,C4A/C4B,N4BP2,GPR156,RXRA,BRD8,ESR2,ZDHHC1,ZNF326,BACE1,P2RX6,CYP27A1,GPR75,NINL,PI15,HMMR,NNT,ACRV1,IGDCC3,LIPC,VPS35L,AHRR,DYRK1B,NEURL1,ASPM,CENPM,AGO4,RABL6,LTF,EIF2D,ZNF441,ZNF254,WDFY3,ZMYM3,MYD88,TM6SF2,COMT,HECTD1,TBC1D5,TMEM132B,SLC29A1,SLC6A19,ARHGEF5,ZNF837,TSC22D3,XYLB,FBP1,SLC6A16,ITPRID1,PRDM10,BRCA1,LCTL,GORAB,BEND3,PARVB,STMN1,NOP53,DLL1,FAM193A,CRTC3,USP49,SGO1,NSD2,HEPHL1,VWA5B1,PDE1A,RNF112,ERCC6	1077
Gastrointestinal Disease, Hepatic System Disease, Organismal Injury and Abnormalities	liver lesion	Liver lesion	7.91e-28	Increased	3.626	bias	1.09	AUTS2,VRK2,PIWIL4,SUPT3H,MYO5C,ZNF708,PCDHA4,SETD1B,RASGRP1,HFM1,AMER3,FBXW12,FAM120A,CDC6,TOP2A,ABCB10,ERMN,SYDE1,LDOC1,FER1L5,OTULINL,ZNF714,KIAA1614,DENND2A,TVP23A,PCDHA5,DECR1,RAVER2,THSD4,SETMAR,ZMYND8,CCDC33,DEPDC1,SCT,FAIM,PET100,HECW2,TMSB15B,SPACA4,CLIP1,HNRNPAB,ZNF280D,CREBBP,CDH23,NASP,SET,KLF3,MXD3,TM9SF4,NRIP2,EXOSC10,CHDH,PRDM16,DENND1A,TET2,HYLS1,ADAMTSL1,FURIN,ZMYM4,ANKRD18B,RUNX1T1,NRDE2,SKA3,TRIM24,MYEF2,RRM2,TSPOAP1,AGO1,ABCC6,SCIN,POLQ,ZNF506,GPR135,TNN,PPP1R3E,TMTC1,OBSL1,CCDC141,TMEM237,BDH1,PPP1R9A,DLGAP5,SRCAP,PDE8B,PRMT6,ASXL3,FLG2,PRODH2,PLXNC1,LMO7,MICOS10-NBL1/NBL1,ATXN7L1,PCDHA3,NQO1,GAREM2,ZNF358,CDC25C,XIST,ATP9A,SMYD2,UHRF1BP1,E2F8,ERMAP,KIF18A,NAE1,PIGB,IVNS1ABP,PCDHA2,SLC39A8,DDX17,ANKRD36,TTLL3,MSR1,OPHN1,AGT,RCOR3,TMEM132D,GAS8-AS1,PLXDC2,PEMT,GUCY2C,QRICH2,CCNB1,PYGO1,CDC25B,PTPA,CLSPN,PGM5,TRPM8,CTPS1,CFHR3,SRC,TNRC18,CACFD1,PSMC3IP,APOB,MTHFD1L,OR2L2,PCDHAC2,BRCA2,CKS1B,IGDCC4,ZFP37,DIS3L,KIF23,MAFA,PCDHA1,HDGFL3,FRMPD3,TP53,ASB9,BAHCC1,STIL,CDC45,CENPU,SLC5A12,U2AF2,PIGZ,H19,DCDC1,E2F7,CEBPA,TRIM8,CENPI,ZNF181,LRRC37A3 (includes others),LARP6,ZNF681,KAT6B,SCAF11,LRP5,CEACAM19,SEZ6L,KCNH1,USP18,PABPN1,KLHDC8B,CCDC22,ACTRT2,SERPINA10,IQGAP3,PROX2,ZNF519,TOGARAM2,WNK3,ZNF518A,CDC25A,SPTBN2,NEIL3,PRSS27,MEAF6,SH3D19,PABPC1L,ZNF107,DCX,ICA1L,SLC30A8,MYO3A,RCAN3,DNAJB12,BUB1B,CTCF,MYT1L,FAM47E,GPT,WNT3,ZNF846,JPX,TNS1,SNX5,ARID2,C11orf68,AGER,NEK2,SOS2,LRFN2,FDPS,MMAB,MYCN,MINDY1,SYT4,CCNB2,PCDHA9,ADCY1,ZC3HAV1L,PTGR3,CFLAR,HIPK3,NCOA6,TMEM179,EPS8L3,XIAP,HUNK,CCDC3,TOR2A,GTSE1,UPF3B,KCNMA1,MME,FOXP2,NFIX,SMARCA1,HNF1A,BCLAF1,UBE2C,NDST1,ARHGEF9,QPRT,BID,CASD1,CENPE,OPA3,GNA15,CD207,EFS,ZBED5,TMEM42,INCENP,ZNF37A,CX3CL1,SPON1,PCDHA11,FRMD4B,TPX2,NPR2,FGFR3,MZF1,POLD3,CROCC,HNF4G,NHSL2,RAD21,SLC9A3,LOC102724594/U2AF1,SLC6A4,PTGFRN,AURKB,ATF7IP,PRKG2,ZEB2,ARSD,EEF1A2,PRKACB,RIIAD1,FAAH,PPP4R3A,RAB9B,ATP2B2,DCPS,BCL2L2-PABPN1,DIP2C,PDX1,ROBO2,ZCWPW1,TET1,ZNF92,TRPM5,AURKA,MATN1,KCNB2,H3C2,H6PD,SLTM,PRNP,ACOT1,FXYD2,USP13,NUP210,NOL4,CCR10,SCAPER,ABAT,DLG5,GPR150,PPP2R1A,KAT7,ANLN,AVEN,CAB39L,MRPS35,CUX1,TMEM129,HS6ST3,LMNB1,TUBB,ANK1,WNT5B,BHMT2,GNL3L,FFAR2,CPLANE1,ZNF618,ZNF831,HGFAC,TNIP1,CYSRT1,SLC29A4,ZMAT1,KIF21A,FOXM1,ZNF462,RYR3,STAG1,ALDH1A1,GRIA4,MKI67,DLG2,MYT1,CNBD2,ERAP1,PCSK9,FANCD2,LOXL1,ANKRD53,MED12,MDFIC,ZNF675,IDH2,GOLGA8A/GOLGA8B,IL6R,ORC6,LOXL3,TSHZ1,PARP14,TXNRD2,SLC43A2,ZNF428,ACOT11,FBLN7,PCDHB5,SLC6A18,ABCG1,MX2,ABHD5,KNL1,XBP1,ADCK1,KIF15,AADAT,PCDHA8,LATS1,CDCA3,IFNGR2,PPP4R1,KLHL22,ZNF738,LIMS2,CUL7,ZNF644,ZFX,RAI1,MCPH1,USP46,STAG2,DNAJC9,DICER1,UBXN4,RDM1,ZNF700,GPX2,ATRX,ZNF135,GTF3C6,KCND3,DGCR8,SPRYD4,SPAG5,ECPAS,GSAP,NCOA1,GUCY1A2,CD14,LBHD1,TIMELESS,ANK3,INS-IGF2,PNMA3,GTF2I,ARID1A,ICA1,CD200,PKP3,LINGO1,RHBDD3,ZNF724,MRPL9,DHFR,DNALI1,NPHS1,TIAM2,ABHD16A,LAMA2,GOLGA8K (includes others),FNBP4,FBXO4,SNCAIP,PTBP2,GBE1,A1CF,GLI2,FAM217B,PRDM15,NOTCH4,NR0B2,CSDE1,UTY,KCNJ3,ZFYVE26,KIF24,ILF3,KEAP1,DNA2,PATZ1,PBLD,C2CD5,PLCE1,NRL,ZNF652,CCNT2,ARGLU1,PRR36,SFTPA1,DENND5B,JADE2,BCAT1,EPC1,NOVA1,SMC2,HCN1,DHX35,SEPHS1,MPHOSPH9,RAP1GAP2,SORBS2,SFPQ,MAP3K4,TSPEAR,SARM1,WDR62,SULF2,BICRAL,DDC,CUL1,TEKT2,MGME1,SYNE2,RGS3,ZC3H11A,ZNF85,DMTN,C12orf56,DCHS1,SLC9B2,PDE7B,LRRC43,GSDMD,CCL28,KY,SLC6A2,CACNA1A,CD276,EEF2K,PLXNA4,PARP1,PTGS2,LUC7L2,APOBEC3F,HCFC1,ZNF253,KCNK16,BARD1,ZNF333,SULF1,GPER1,CENPP,SLC34A3,RXFP3,NPIPB15 (includes others),PRC1,CASR,FCGBP,MGAM,B3GALT4,MYO7B,NCL,CACNA2D1,SPATA25,CBFA2T3,HGD,ZNF726,SGK2,FAM111B,TMEM62,CDCA8,GALC,GCK,ADAMTS5,E2F2,CDCA2,RBBP4,ADNP,CASP4,ADCY8,SOX6,PTGDR2,RIMS2,SSTR3,CD44,WEE1,CERS2,EPOR,ZNF266,FAM83E,SNRPN,PROM2,CACNA1C,PRPH2,KIFC1,CLEC4F,PLCL2,FAM47E-STBD1,PLK1,ARHGAP21,RNPEP,GPR27,RGL3,ETV1,CYP7B1,EVA1B,CDKN2A,SLC7A9,FOXD1,TROAP,SMARCB1,AFG1L,ARNT2,OAS3,PVR,HCG11,ANAPC16,SNTG1,KLHL3,DDX59,PGM1,RAD54L,MCM10,STAP2,RCC2,FAM167A,KDM3B,CRHBP,BCL2L1,KDM5D,PCDHGA7,COLGALT2,CXCL12,TOM1L1,HNRNPU,PCDHA12,E2F1,PHF2,RBMX,CACNB2,ZNF827,NPAP1,MTX3,DOCK1,GPRC5C,PARP10,F8,RAN,TOE1,SENP6,ABLIM2,EDIL3,KPNB1,DUSP22,GSS,CKAP2L,CLK1,SORCS2,KMT5B,CYP51A1,XCL1,UBE2Q2,PPP1R36,ATP2A3,DGLUCY,ABCC8,MTMR2,NSMAF,NFKBIA,PLXNB1,IPO9,KIF4A,DLL4,XRCC2,RAB15,ANP32B,KRT80,ATF5,SRSF6,CCNE2,TAPT1,OXCT1,NAGLU,DCLRE1A,DOCK7,MYO7A,MEIS2,LRP3,THRB,GAB3,AIFM2,RET,CARF,ZNF93,LLGL1,TMEM220,CASP12,ATN1,SIGIRR,IRAK1,NFKB1,TLK2,PRSS16,UGT2B17,CAMK2N1,TLK1,NOSTRIN,HADH,TFAP2B,CDC20,SSC5D,TENM2,SLC4A10,GJD2,GSTZ1,TMTC4,BUB1,SEMA3A,LDB3,CHRNA1,DCAF8,ZNF721,FOXJ1,MAPK10,ADGRA1,RBM33,SP8,PNISR,CYP4F3,GRM4,HMGB1,ARID1B,HMGB3,KCNJ15,ZC3H7B,DTX3L,CADPS,CDC27,PCDHA6,EMILIN3,SCCPDH,LTBR,BIRC5,ZFP30,FBXL15,BOC,HELLS,SENP7,CDK5R1,COL16A1,FOXP3,HNRNPUL1,CRTC1,RAD9B,TP73,DNMT3A,SOCS6,MFAP4,NEXMIF,KIAA0753,MCM7,PBRM1,SLC16A12,RFX6,ZBTB38,NSD1,SLC22A11,ZNF688,KLHL33,MDGA1,SCN11A,GRIK3,ZNF649,TENM3,BAZ2B,TMBIM4,EYS,ING4,ANKMY1,MAML1,ADRA2A,NCOA2,MMP14,MZT2B,MIS18BP1,ASAH2,TMPRSS6,ZNF678,DENND1B,ASIC4,RGN,TMPO,RCBTB2,ZNF430,MYOM3,VEGFA,TICRR,BEND5,ZNF300,HNRNPH1,FAM83D,ADGRF3,DENND2D,MCM2,PAPSS2,VPS52,ZFP36L2,KCNH2,RIMBP2,GSTM1,UNC79,TONSL,RIN2,KIF14,KIF26B,ANGPT2,COCH,PKLR,GABRR2,GPRIN2,VCX/VCX3A,TMEM268,DCLK2,VCX3B,RAMP2,IRF2,DLX6-AS1,CIT,HSPBAP1,HGSNAT,CAMK2B,UGT2B11,IGFALS,NEURL1B,CEACAM1,ACTR3C,TIA1,DYRK1A,NFIC,TRPM2,NCAPG,COIL,HAAO,RCC1L,LRRC34,IQSEC3,MPL,HDGF,ADAM19,MNX1,RNF130,AKR1C4,EOGT,RRM1,ADGRA3,GRID2,TNFSF10,SOAT2,ZNF43,CACNG4,ST3GAL6,FAM136A,SLC26A4,RAB33A,SLC20A1,NUSAP1,WIPF1,EDARADD,PROC,TOPBP1,DSCAM,FANCI,PCNT,CNRIP1,HUWE1,RPRD2,STRA6,ADAMTS9,PHF10,LINC00261,PHF19,APOL1,FTMT,PAK1,CHRNA3,PLIN2,TERT,THBD,PITPNM2,CENPF,CNGA3,KIF18B,CCNA2,RAD51,MGAT3,HEPACAM2,HNRNPA2B1,CRACD,EIF2AK2,MBNL3,USF3,AMACR,TYMS,UTP20,ESPL1,RXRG,RASA4B,ADAMTS2,GLP1R,KCNJ6,GPBAR1,TNR,SYK,C4A/C4B,GPR156,SLC25A24,RXRA,BRD8,ESR2,ZDHHC1,NPIPA5 (includes others),ST18,BACE1,P2RX6,CYP27A1,GPR75,NINL,PI15,HMMR,FAM13C,NNT,GRAP2,IGDCC3,ORAI3,VPS35L,DBN1,RAF1,ASPM,POGK,AGO4,EIF2D,TNFRSF13C,ZNF254,WDFY3,NLGN4Y,CCDC43,VDAC1,MYD88,TM6SF2,COMT,HECTD1,TMEM132B,SLC29A1,SLC6A19,RFX1,ZNF837,SULT1A1,XYLB,FBP1,RBM23,SLC6A16,TP53I3,BRCA1,SHLD1,CYSLTR2,LCTL,CISH,PARVB,MC1R,SCMH1,PCIF1,CTBP2,CCL2,FAM193A,CRTC3,ARSL,USP49,SGO1,NSD2,HEPHL1,VWA5B1,PDE1A,RNF112,ERCC6	947
Cancer, Gastrointestinal Disease, Organismal Injury and Abnormalities	upper gastrointestinal tract tumor	Upper gastrointestinal tract tumor	1.32e-27	Increased	2.273	bias	0.902	AUTS2,VRK2,SUPT3H,MYO5C,ZNF708,PCDHA4,SETD1B,INSYN1,HFM1,AMER3,RGS22,FAM120A,CDC6,TOP2A,SPOCK1,KCNK17,SYDE1,KCNJ4,FER1L5,ZNF714,DOCK10,RBM4B,PARP3,DENND2A,TVP23A,PCDHA5,PBX2,THSD4,ZMYND8,TMEM97,TPM4,HECW2,CNTLN,ZNF280D,CREBBP,NASP,KLF3,MTHFS,NRIP2,AVP,CCDC14,CHDH,PRDM16,PACSIN3,DENND1A,TET2,HYLS1,ADAMTSL1,ZMYM4,RUNX1T1,NRDE2,SKA3,TRIM24,ZFAT,RRM2,TSPOAP1,AGO1,POLQ,ZNF506,TNN,SLC29A3,TMTC1,PRR11,CCDC141,DLGAP5,WDR90,POLR3E,SRCAP,PDE8B,BHLHE22,PRMT6,MRPL23-AS1,NAV1,CYP20A1,FLG2,CCNJ,PRODH2,PLXNC1,PCDHA3,NQO1,GAREM2,GALNT14,ZNF76,XIST,ATP9A,TRIP13,TNNT3,UHRF1BP1,E2F8,ERMAP,NAE1,PIGB,SCARA3,PLEKHA6,IVNS1ABP,PCDHA2,SLC39A8,DDX17,ANKRD36,TTLL3,FAM3B,MSR1,OPHN1,AGT,TMEM132D,TESMIN,ITSN2,GUCY2C,QRICH2,CCNB1,SGF29,CDC25B,MANEA,INPPL1,PGM5,DHRS4,PHLDB2,PRKAR1B,PTRHD1,CTPS1,CFHR3,HSPB6,SRC,TNRC18,TMX4,ATF1,CACFD1,CPSF7,APOB,CREB3L4,OR2L2,PCDHAC2,BRCA2,ZNF395,IGDCC4,ZFP37,DIS3L,KIF23,MAFA,PCDHA1,ENOSF1,HDGFL3,TP53,PER3,BAHCC1,CDC45,PIGZ,H19,C20orf202,DCDC1,E2F7,CEBPA,ZNF181,LRRC37A3 (includes others),ZNF681,KAT6B,AS3MT,BCO1,SYCP3,SETD7,SCAF11,LRP5,KCNH1,DUSP26,ESPNL,PABPN1,IQGAP3,ASCL1,WNK3,SLC45A2,ZNF518A,CDC25A,SPTBN2,GRB7,PABPC1L,ZNF107,MYO3A,TSPAN2,BUB1B,CHD7,MOB1B,IAPP,CTCF,MYT1L,EPSTI1,FAM47E,TCERG1,GPT,SIRPA,FMR1,PTH2R,TNS1,SMC4,CHRNB4,ARID2,NPAS3,ZDHHC15,ESRP1,SLC6A9,LRFN2,MYCN,SYT4,TMEM196,PCDHA9,WARS2,CFLAR,HIPK3,LRRC4,NCOA6,CYYR1,EPS8L3,FIZ1,UPF3B,KCNMA1,MME,DAPK1,RBM5-AS1,CLOCK,SPOCK2,SPIN2A/SPIN2B,XXYLT1,NGB,FOXP2,TAS1R3,NFIX,TLCD3A,HNF1A,UBE2C,ARHGEF9,CASD1,CENPE,TMEM94,GNA15,CEP55,VIL1,INCENP,MSL1,SPON1,PCDHA11,TPX2,FGFR3,POLD3,CROCC,BRPF3,NHSL2,DEK,HMGB2,LIN7A,LOC102724594/U2AF1,SLC6A4,DPH5,GABPB2,ATF7IP,PRKG2,ZEB2,ARSD,GNGT1,EEF1A2,PRKACB,ATP2B2,ACTN2,OXER1,BCL2L2-PABPN1,PDX1,ROBO2,TET1,ZNF92,TRPM5,AURKA,KCNB2,H6PD,SLTM,PRNP,BCL7A,HEIH,SCAPER,PER2,RNF169,DMRT3,ABAT,DLG5,GPR150,ZNF385D,PPP2R1A,KAT7,ANLN,AVEN,CAB39L,CUX1,HS6ST3,TRPM3,ANK1,WNT5B,GNL3L,FFAR2,CPLANE1,ZNF831,HGFAC,SLC29A4,PSD,KIF21A,FOXM1,ZNF462,RYR3,STAG1,ALDH1A1,ZNF362,GRIA4,MKI67,DLG2,MYT1,TGM1,GAL3ST1,SNX13,PCSK9,LOXL1,DUSP9,MED12,SLC27A3,WNK4,ZNF675,IDH2,GOLGA8A/GOLGA8B,ERCC6L,LOXL3,KCTD15,TSHZ1,PODN,DHRSX,PARP14,TXNRD2,SLC43A2,ZNF428,FBXO41,ACOT11,PCDHB5,FAAH2,FAM72C/FAM72D,LCORL,ABCG1,MED25,RSF1,KNL1,MYBL2,ADCK1,KIF15,PCDHA8,TRIB3,RAI1,MCPH1,RAD51AP1,STAG2,EBF3,DNAJC9,DICER1,ATRX,DGCR8,KSR1,GSAP,MIER3,NCOA1,TIMELESS,USF2,ANK3,KIF2C,SHISAL1,ARID1A,MCM5,DSC2,ICA1,EPC2,ZNF724,DHFR,NT5C1B,HNRNPH3,INO80D,ZNF704,TIAM2,ARSB,LAMA2,PHETA2,FBXL19,FNBP4,SNCAIP,GBE1,A1CF,FAM217B,PRDM15,NOTCH4,SENP1,KCNJ3,FGD3,ZFYVE26,ILF3,SUCLG2,DNA2,PATZ1,DAPK2,NIPAL2,MAP3K20,SLC22A16,PLCE1,HNRNPL,NRL,DACH1,RCN3,HSD3B7,PRR36,SFTPA1,JADE2,BCAT1,GLIS2,CDK5RAP2,EPC1,LRRC41,NOVA1,SMARCC2,SMC2,HCN1,DHX35,SEPHS1,KCND1,MPHOSPH9,RAP1GAP2,TCF25,SORBS2,SFPQ,MAP3K4,SPINDOC,TSPEAR,TOR4A,ARFGAP2,SULF2,DDC,CUL1,SYNE2,ZNF85,DCHS1,LRRC43,FFAR1,PARP12,KY,SLC6A2,KLHL41,CACNA1A,WSCD2,EEF2K,PLXNA4,RBM43,CD276,PARP1,PAX6,PTGS2,MYO18A,LUC7L2,ZNF253,IKZF4,SLC13A2,BARD1,SULF1,GPER1,CENPP,RXFP3,NRROS,PRC1,CASR,FCGBP,MGAM,MYO7B,NCL,CACNA2D1,ZFP64,HGD,ZNF726,SMC1A,ANKRD65,ATAD2B,FAM111B,GALC,ADAMTS5,CENPL,CDCA2,DDX6,RBBP4,ADNP,ADCY8,SOX6,CLDN18,RIMS2,CD44,WEE1,SNRPN,CACNA1C,PLCL2,FAM47E-STBD1,PLK1,RGL3,CYP7B1,ARHGEF10L,CBX5,SOGA1,TIRAP,CDKN2A,CALHM2,SMARCB1,AFG1L,P4HTM,TXNDC5,OAS3,ST6GAL1,ZNF443,SNTG1,MATR3,DDX59,SGCB,PGM1,MCM10,FAM167A,KDM3B,SLC16A9,GEN1,BCL2L1,FGD1,PCDHGA7,COLGALT2,CXCL12,TOM1L1,PCDHA12,PHF2,RBMX,CACNB2,SUMO3,NPAP1,DOCK1,PARP10,RNF43,PRDM16-DT,F8,RAN,TOE1,B4GALT2,BRD3,CAPN1,MAP4K1,SENP6,ABLIM2,EDIL3,DUSP22,GSS,MAD2L1,GLOD5,ZNF793,MAPK13,CYP51A1,TDRG1,XCL1,PPP1R36,ATP2A3,MSI1,ABCC8,MTMR2,NSMAF,PLXNB1,KIF4A,XRCC2,FAHD2A,EBF4,ATF5,MATN2,SLC14A2,CCNE2,HNRNPR,ALYREF,RBP1,IGFBP5,OXCT1,NAGLU,PXMP2,DCLRE1A,LRRN2,ZNF784,DOCK7,TUBA1B,MEIS2,LRP3,GAB3,TNFRSF14,AIFM2,DSP,RET,CARF,ZNF93,CIP2A,MINAR1,TBC1D9B,ATN1,ZMYND11,IRAK1,NFKB1,TLK2,TLK1,NOSTRIN,TFAP2B,CDC20,SSC5D,TENM2,ZNF367,TACC3,TMTC4,SEMA3A,LDB3,CHRNA1,ZBTB1,ZNF721,MMP24,FAM135B,MAPK10,ADGRA1,RBM33,SLC23A1,SP8,PLEKHH1,PNISR,CTPS2,GRM4,ARID1B,CADPS,CDC27,PCDHA6,EMILIN3,ZBED1,CDKN2C,LTBR,BIRC5,BOC,HELLS,SENP7,FOXP3,HNRNPUL1,CRTC1,DNMT3A,TP73,SOCS6,MFAP4,NEXMIF,KIAA0753,MCM7,PBRM1,SLC16A12,ZBTB38,NSD1,RPS6KA6,SLC22A11,KLHL33,MDGA1,UNK,SCN11A,ZNF785,TENM3,BAZ2B,SLC25A26,TMBIM4,AGBL3,FAM111A,TMEM200A,EYS,ING4,ANKMY1,TMC4,ADRA2A,HIPK2,ZGRF1,NCOA2,MIS18BP1,TMPRSS6,ZNF678,ASIC4,TMPO,ALPK3,RCBTB2,NKX2-2,ZNF430,MYOM3,CDH22,VEGFA,TICRR,BEND5,HNRNPH1,FAM83D,GALNT16,PSMB8,POMZP3,ZFP36L2,KCNH2,RIMBP2,DGCR5,GSTM1,UNC79,NUF2,PANX2,TONSL,RIN2,HNF1A-AS1,KIF26B,ANGPT2,GPRIN2,VCX/VCX3A,ZNF32,RGS12,IRF2,CIT,HGSNAT,SLC22A15,TTC22,UGT2B11,SLC11A2,ACTR3C,MAFB,PNN,ATP6V1B1,DYRK1A,NFIC,TRPM2,POLE3,GPX7,TCF19,TRMT9B,CDT1,COIL,IQSEC3,MPL,FAXC,HDGF,KCNA5,MNX1,RRM1,ADGRA3,ERCC6L2,GRID2,FCHO2,ZNF43,CDKN2B-AS1,ST3GAL6,SH3TC1,DNMT1,SLC20A1,URGCP,WIPF1,TOPBP1,DSCAM,FANCI,PCNT,HUWE1,STAT5A,STRA6,ADAMTS9,LOC102724788/PRODH,LINC00261,FKRP,PAK1,ISLR,PLIN2,TERT,NETO2,THBD,CENPF,CNGA3,KIF18B,CCNA2,CHAF1A,RAB27A,RAD51,MGAT3,CRACD,EIF2AK2,USF3,HINT1,TYMS,UTP20,UBQLN2,RXRG,ADAMTS2,TNR,SYK,C4A/C4B,N4BP2,SLC25A24,RXRA,BRD8,ESR2,ZDHHC1,NPIPA5 (includes others),ST18,ZNF326,FADS2,BACE1,CYP27A1,GPR75,NINL,KCNMB2,HMMR,FAM13C,NNT,DBN1,DYRK1B,RAF1,MYB,ASPM,POGK,FAM241B,STOX1,RABL6,PKDCC,ZNF441,KCTD3,ZNF254,WDFY3,ZMYM3,MYD88,TM6SF2,HECTD1,TBC1D5,CIDEB,TMEM132B,CDK2AP1,ARHGEF5,RFX1,ZNF837,SULT1A1,RBM23,ITPRID1,MBOAT1,BRCA1,LCTL,BEND3,NOP53,TAGLN3,DLL1,CTBP2,IGF2-AS,FAM193A,SGO1,NSD2,HEPHL1,PDE1A,ERCC6,EPB41L4A-AS1	847
Organismal Injury and Abnormalities, Reproductive System Disease	abnormality of endometrium	Abnormality of endometrium	1.86e-27					VRK2,PIWIL4,S100Z,MYO5C,PCDHA4,RASGRP1,CNTNAP3B,HFM1,RGS22,CDC6,TOP2A,KCNK17,ERMN,SYDE1,OTULINL,DOCK10,RBM4B,PAK6,PARP3,DENND2A,PCDHA5,STS,SETMAR,ZMYND8,DEPDC1,MOV10,FAIM,BTBD19,HECW2,CNTLN,RPRD1B,HNRNPAB,ZNF280D,CREBBP,SLC12A8,CDH23,KLF3,TRIM56,ZNF710,AVP,TET2,HYLS1,ADAMTSL1,ZMYM4,RUNX1T1,NRDE2,SKA3,MYEF2,CABLES1,ARHGAP25,TSPOAP1,AGO1,ABCC6,POLQ,GPR135,TNN,OBSL1,CCDC141,PPP1R9A,WDR90,POLR3E,TTC39A,SRCAP,PDE8B,PRMT6,MAP3K15,NAV1,ASXL3,CYP20A1,FLG2,PLXNC1,LMO7,ATXN7L1,PCDHA3,NQO1,ZNF76,ATP9A,TRIP13,TNNT3,E2F8,USH1C,KIF18A,NAE1,PIGB,PCDHA2,SLC39A8,ANKRD36,MSR1,OPHN1,AGT,RCOR3,TMEM132D,TESMIN,ITSN2,QRICH2,CCNB1,PYGO1,SGF29,ZNF662,MANEA,CLSPN,INPPL1,PGM5,PHLDB2,TRPM8,NDUFA9,LANCL2,TFAP4,PRKAR1B,BRD1,CTPS1,HSPB6,TNRC18,C5orf24,APOB,MTHFD1L,OR2L2,PCDHAC2,MARK1,BRCA2,CKS1B,MTMR4,ZFP37,DIS3L,KIF23,PCDHA1,TP53,EFCAB2,PER3,STIL,CDC45,CENPU,TMEM217,ABCD4,DCDC1,E2F7,CENPI,ZNF181,LRRC37A3 (includes others),LARP6,ZNF681,KAT6B,SYCP3,SETD7,SCAF11,LRP5,SEZ6L,KCNH1,SLC22A5,DUSP26,ESPNL,ACTRT2,IQGAP3,PROX2,TOGARAM2,RGS6,WNK3,BHLHB9,CDC25A,STARD10,SPTBN2,GRB7,MEAF6,PABPC1L,SLC30A8,MYO3A,TSPAN2,DNAJB12,BUB1B,CHD7,CTCF,MYT1L,TCERG1,SIRPA,FMR1,MTMR1,TNS1,DEPDC1B,SMC4,DTYMK,PIF1,CHRNB4,ARID2,ZDHHC15,ESRP1,UBE2J1,SLC6A9,NEK2,SOS2,LRFN2,MYCN,PDIK1L,GTF2IRD2/GTF2IRD2B,CCNB2,PCDHA9,ADCY1,HIPK3,LRRC4,NCOA6,EPS8L3,FIZ1,XIAP,HUNK,UPF3B,KCNMA1,DAPK1,LCN10,OSBP2,SPOCK2,XXYLT1,FOXP2,TAS1R3,NFIX,SMARCA1,HNF1A,BCLAF1,UBE2C,NDST1,ARHGEF9,CENPE,GNA15,ZBED5,TAF9B,TMEM42,CEP55,KIF11,CX3CL1,MSL1,SPON1,PCDHA11,ALG14,GRIP1,TPX2,NPR2,ZXDB,FGFR3,POLD3,CROCC,HNF4G,BRPF3,LMO2,TOR1A,NHSL2,RAD21,RCN1,LOC102724594/U2AF1,PTGFRN,AURKB,ATF7IP,PRKG2,ZEB2,ARSD,EEF1A2,PRKACB,RIIAD1,FAAH,PHYKPL,RAB9B,ATP2B2,ZNF630,DCPS,ACTN2,DIP2C,ROBO2,TET1,ZNF92,TRPM5,AURKA,MATN1,KCNB2,H6PD,SLTM,USP13,CNTNAP1,NOL4,SCAPER,PER2,SEMA4C,DLG5,PPP2R1A,KAT7,ZNF532,GPR142,CAB39L,MRPS35,CUX1,TMEM129,TRPM3,TUBB,ANK1,SCGB2B2,WNT5B,BHMT2,REXO5,NCSTN,CPLANE1,ZNF618,TNIP1,RTN4RL1,PSD,ZMAT1,KIF21A,FOXM1,ZNF462,NEK8,RYR3,STAG1,ALDH1A1,OR13A1,ZNF362,GRIA4,MAN2A2,MKI67,FAM72A,SIX6,DLG2,MYT1,TGM1,HJURP,GAL3ST1,SNX13,ERAP1,LOXL1,DUSP9,MED12,ZNF675,IDH2,GOLGA8A/GOLGA8B,DNAJC17,ERCC6L,TSHZ1,PODN,DHRSX,PARP14,TXNRD2,SLC43A2,FBXO41,PCDHB5,FAAH2,FAM72C/FAM72D,LCORL,RSF1,KNL1,SPC25,MYBL2,ADCK1,KIF15,PCDHA8,LATS1,IFNGR2,LIMS2,ZNF644,ZFX,RAI1,MCPH1,ZXDA,STAG2,EBF3,DICER1,RDM1,ZNF33B,ATRX,ZNF135,KCND3,DGCR8,SPRYD4,KSR1,DNAJA4,ECPAS,CEP89,USF1,GUCY1A2,USF2,ANK3,KIF2C,ALDH5A1,GTF2I,ARID1A,MCM5,DSC2,PKP3,LINGO1,EPC2,VAMP2,SAMD3,ZNF724,DHFR,NPHS1,GSG1,INO80D,FBXO43,TIAM2,CAND2,ARSB,LAMA2,DDB2,FNBP4,SNCAIP,PTBP2,A1CF,CIBAR2,FAM217B,NOTCH4,SENP1,CCDC50,CSDE1,KCNJ3,FGD3,ZFYVE26,RFC5,GAD2,ILF3,KEAP1,UNC80,DNA2,NIPAL2,MAP3K20,C2CD5,PLCE1,GPD1,HNRNPL,CCNT2,ARGLU1,PRR36,ADI1,DENND5B,BCAT1,CDK5RAP2,NECAB2,PIK3C2B,LRRC41,SMARCC2,TAPBP,HCN1,SEPHS1,KCND1,UBE2D4,SORBS2,SFPQ,MAP3K4,TSPEAR,SULF2,CUL1,MGME1,SYNE2,FFAR3,RGS3,ZC3H11A,DMTN,DCHS1,SLC9B2,PDE7B,SMPDL3A,LRRC43,SERP2,KY,WSCD2,PLXNA4,PARP1,PTGS2,NSUN4,MYO18A,LUC7L2,HCFC1,ZNF253,KLF8,SLC13A2,ZNF333,SULF1,PRDM11,DENND11,CENPP,RXFP3,NRROS,CASR,FCGBP,CABP7,MGAM,MYO7B,CACNA2D1,ZFP64,SMC1A,ATAD2B,LIG1,FAM111B,GALC,ADAMTS5,PBDC1,ADNP,CASP4,C1QTNF6,ADCY8,RIMS2,SSTR3,CD44,ZNF266,MYBPC2,CACNA1C,KIFC1,PLCL2,PLK1,ARHGAP21,ETV1,CYP7B1,ARHGEF10L,CDKN2A,SLC7A9,FOXD1,TROAP,SMARCB1,P4HTM,TXNDC5,OAS3,ZNF443,AGMAT,RAB11B,CARD8,SGCB,PGM1,RAD54L,MCM10,KDM3B,GEN1,BCL2L1,FGD1,PCDHGA7,COLGALT2,CXCL12,HNRNPU,PCDHA12,E2F1,PHF2,DZIP1L,CACNB2,NPAP1,MTX3,DOCK1,GPRC5C,PARP10,SUV39H1,RNF43,F8,TOE1,BRD3,SENP6,ABLIM2,EDIL3,UHRF2,KPNB1,SHISAL2B,DUSP22,MAB21L4,SORCS2,KMT5B,MAPK13,TANGO6,APOL2,ATP2A3,DGLUCY,MSI1,CHADL,PAQR7,ABCC8,MTMR2,NSMAF,PLXNB1,IPO9,KIF4A,BTBD17,XRCC2,RAB15,ANP32B,KRT80,MATN2,SPINK5,CCNE2,TAPT1,IGFBP5,OXCT1,OIP5,DOCK7,MYO7A,TUBA1B,MEIS2,THRB,GAB3,LRRC66,PHKA1,DSP,RET,CARF,ZNF93,TMEM220,TBC1D9B,CASP12,ARMCX5-GPRASP2/GPRASP2,ZMYND11,SIGIRR,IRAK1,NFKB1,TLK2,TLK1,NOSTRIN,TFAP2B,CDC20,SSC5D,TENM2,SLC4A10,GJD2,KPTN,ZNF367,MS4A8,BUB1,SEMA3A,CHRNA1,ZBTB1,ZNF721,FAM135B,MAPK10,RGS11,RBM33,CTPS2,CYP4F3,GRM4,ARID1B,HMGB3,KCNJ15,DTX3L,CADPS,CDC27,PCDHA6,EMILIN3,ZBED1,BIRC5,ZFP30,MAF,HELLS,ANKRD44,SENP7,COL16A1,DNMT3A,TP73,MFAP4,NEXMIF,CNNM3,KIAA0753,ARHGAP31,MCM7,PBRM1,RFX6,NSD1,RPS6KA6,ZNF688,RBFOX3,KLHL33,UNK,SCN11A,GRIK3,ZNF649,ZNF785,TENM3,BAZ2B,TMEM200A,EYS,TMC4,HIPK2,ZGRF1,DERA,MMP14,BEX4,MIS18BP1,TMPRSS6,ZNF678,SLC44A3,RGN,RAD51D,ALPK3,ZNF430,CDH22,VEGFA,TICRR,ZNF300,RBM39,FAM83D,GALNT16,CENPA,MCM2,TMEM87A,PAPSS2,KCNH2,RIMBP2,UNC79,NUF2,TOX,HSD17B11,RIN2,RDH5,KIF14,KIF26B,ANGPT2,COCH,GABRR2,DCLK2,ZNF32,RGS12,NWD1,CIT,HGSNAT,CAMK2B,SLC22A15,TTC22,PNN,ATP6V1B1,DYRK1A,TRPM2,NCAPG,TRMT9B,IQSEC3,HDGF,KCNA5,ADAM19,MNX1,LIN9,ATAD3C,ADGRA3,ERCC6L2,GRID2,ZNF43,CACNG4,ST3GAL6,FAM136A,RAB33A,SH3TC1,DNMT1,SLC20A1,URGCP,NUSAP1,PARVA,WIPF1,EDARADD,PROC,TOPBP1,DSCAM,FANCI,PCNT,CNRIP1,HUWE1,STAT5A,ADAMTS9,LOC102724788/PRODH,PHF10,LINC00261,FKRP,FTMT,ISLR,TERT,NETO2,THBD,CENPF,CNGA3,CCNA2,RAD51,MGAT3,CRACD,EIF2AK2,AMACR,UTP20,ESPL1,UBQLN2,ADAMTS2,GLP1R,TNR,SYK,RXRA,BRD8,ESR2,ZNF326,P2RX6,CYP27A1,GPR75,NINL,HMMR,NNT,ACRV1,VPS35L,AHRR,DBN1,DYRK1B,NEURL1,ASPM,LTF,ZNF254,WDFY3,ZMYM3,MYD88,HECTD1,ARHGEF5,ZNF837,SULT1A1,XYLB,PRDM10,BRCA1,LCTL,GORAB,BEND3,PARVB,NOP53,DLL1,ADAP1,USP49,SGO1,NSD2,HEPHL1,VWA5B1,PDE1A,ERCC6	816
Cancer, Gastrointestinal Disease, Organismal Injury and Abnormalities	upper gastrointestinal tract cancer	Upper gastrointestinal tract cancer	3.58e-27		1.491	bias	0.756	AUTS2,VRK2,SUPT3H,MYO5C,ZNF708,PCDHA4,SETD1B,INSYN1,HFM1,AMER3,RGS22,FAM120A,CDC6,TOP2A,SPOCK1,KCNK17,SYDE1,KCNJ4,FER1L5,ZNF714,DOCK10,RBM4B,PARP3,DENND2A,TVP23A,PCDHA5,PBX2,THSD4,ZMYND8,TMEM97,TPM4,HECW2,CNTLN,ZNF280D,CREBBP,NASP,KLF3,MTHFS,NRIP2,AVP,CCDC14,CHDH,PRDM16,PACSIN3,DENND1A,TET2,HYLS1,ADAMTSL1,ZMYM4,RUNX1T1,NRDE2,SKA3,TRIM24,ZFAT,RRM2,TSPOAP1,AGO1,POLQ,ZNF506,TNN,SLC29A3,TMTC1,PRR11,CCDC141,DLGAP5,WDR90,POLR3E,SRCAP,PDE8B,BHLHE22,PRMT6,MRPL23-AS1,NAV1,CYP20A1,FLG2,CCNJ,PRODH2,PLXNC1,PCDHA3,NQO1,GAREM2,GALNT14,ZNF76,XIST,ATP9A,TRIP13,TNNT3,UHRF1BP1,E2F8,ERMAP,NAE1,PIGB,SCARA3,PLEKHA6,IVNS1ABP,PCDHA2,SLC39A8,DDX17,ANKRD36,TTLL3,FAM3B,MSR1,OPHN1,AGT,TMEM132D,TESMIN,ITSN2,GUCY2C,QRICH2,CCNB1,SGF29,CDC25B,MANEA,INPPL1,PGM5,DHRS4,PHLDB2,PRKAR1B,PTRHD1,CTPS1,CFHR3,HSPB6,SRC,TNRC18,TMX4,ATF1,CACFD1,CPSF7,APOB,CREB3L4,OR2L2,PCDHAC2,BRCA2,ZNF395,IGDCC4,ZFP37,DIS3L,KIF23,MAFA,PCDHA1,ENOSF1,HDGFL3,TP53,PER3,BAHCC1,CDC45,PIGZ,H19,C20orf202,DCDC1,E2F7,CEBPA,ZNF181,LRRC37A3 (includes others),ZNF681,KAT6B,AS3MT,BCO1,SYCP3,SETD7,SCAF11,LRP5,KCNH1,DUSP26,ESPNL,PABPN1,IQGAP3,ASCL1,WNK3,SLC45A2,ZNF518A,CDC25A,SPTBN2,GRB7,PABPC1L,ZNF107,MYO3A,TSPAN2,BUB1B,CHD7,MOB1B,IAPP,CTCF,MYT1L,EPSTI1,FAM47E,TCERG1,GPT,SIRPA,FMR1,PTH2R,TNS1,SMC4,CHRNB4,ARID2,NPAS3,ZDHHC15,ESRP1,SLC6A9,LRFN2,MYCN,SYT4,TMEM196,PCDHA9,WARS2,CFLAR,HIPK3,LRRC4,NCOA6,CYYR1,EPS8L3,FIZ1,UPF3B,KCNMA1,MME,DAPK1,RBM5-AS1,CLOCK,SPOCK2,SPIN2A/SPIN2B,XXYLT1,NGB,FOXP2,TAS1R3,NFIX,TLCD3A,HNF1A,UBE2C,ARHGEF9,CASD1,CENPE,TMEM94,GNA15,CEP55,VIL1,INCENP,MSL1,SPON1,PCDHA11,TPX2,FGFR3,POLD3,CROCC,BRPF3,NHSL2,DEK,HMGB2,LIN7A,LOC102724594/U2AF1,SLC6A4,DPH5,GABPB2,ATF7IP,PRKG2,ZEB2,ARSD,GNGT1,EEF1A2,PRKACB,ATP2B2,ACTN2,OXER1,BCL2L2-PABPN1,PDX1,ROBO2,TET1,ZNF92,TRPM5,AURKA,KCNB2,H6PD,SLTM,PRNP,BCL7A,HEIH,SCAPER,PER2,RNF169,DMRT3,ABAT,DLG5,GPR150,ZNF385D,PPP2R1A,KAT7,ANLN,AVEN,CAB39L,CUX1,HS6ST3,TRPM3,ANK1,WNT5B,GNL3L,FFAR2,CPLANE1,ZNF831,HGFAC,SLC29A4,PSD,KIF21A,FOXM1,ZNF462,RYR3,STAG1,ALDH1A1,ZNF362,GRIA4,MKI67,DLG2,MYT1,TGM1,GAL3ST1,SNX13,PCSK9,LOXL1,DUSP9,MED12,SLC27A3,WNK4,ZNF675,IDH2,GOLGA8A/GOLGA8B,ERCC6L,LOXL3,KCTD15,TSHZ1,PODN,DHRSX,PARP14,TXNRD2,SLC43A2,ZNF428,FBXO41,ACOT11,PCDHB5,FAAH2,FAM72C/FAM72D,LCORL,ABCG1,MED25,RSF1,KNL1,MYBL2,ADCK1,KIF15,PCDHA8,TRIB3,RAI1,MCPH1,RAD51AP1,STAG2,EBF3,DNAJC9,DICER1,ATRX,DGCR8,KSR1,GSAP,MIER3,NCOA1,TIMELESS,USF2,ANK3,KIF2C,SHISAL1,ARID1A,MCM5,DSC2,ICA1,EPC2,ZNF724,DHFR,NT5C1B,HNRNPH3,INO80D,ZNF704,TIAM2,ARSB,LAMA2,PHETA2,FBXL19,FNBP4,SNCAIP,GBE1,A1CF,FAM217B,PRDM15,NOTCH4,SENP1,KCNJ3,FGD3,ZFYVE26,ILF3,SUCLG2,DNA2,PATZ1,DAPK2,NIPAL2,MAP3K20,SLC22A16,PLCE1,HNRNPL,NRL,DACH1,RCN3,HSD3B7,PRR36,SFTPA1,JADE2,BCAT1,GLIS2,CDK5RAP2,EPC1,LRRC41,NOVA1,SMARCC2,SMC2,HCN1,DHX35,SEPHS1,KCND1,MPHOSPH9,RAP1GAP2,TCF25,SORBS2,SFPQ,MAP3K4,SPINDOC,TSPEAR,TOR4A,ARFGAP2,SULF2,DDC,CUL1,SYNE2,ZNF85,DCHS1,LRRC43,FFAR1,PARP12,KY,SLC6A2,KLHL41,CACNA1A,RBM43,CD276,WSCD2,EEF2K,PLXNA4,PARP1,PAX6,PTGS2,MYO18A,LUC7L2,ZNF253,IKZF4,SLC13A2,BARD1,SULF1,GPER1,CENPP,RXFP3,NRROS,PRC1,CASR,FCGBP,MGAM,MYO7B,NCL,CACNA2D1,ZFP64,HGD,ZNF726,SMC1A,ANKRD65,ATAD2B,FAM111B,GALC,ADAMTS5,CENPL,CDCA2,DDX6,RBBP4,ADNP,ADCY8,SOX6,CLDN18,RIMS2,CD44,WEE1,SNRPN,CACNA1C,PLCL2,FAM47E-STBD1,PLK1,RGL3,CYP7B1,ARHGEF10L,CBX5,SOGA1,TIRAP,CDKN2A,CALHM2,SMARCB1,AFG1L,P4HTM,TXNDC5,OAS3,ST6GAL1,ZNF443,SNTG1,MATR3,DDX59,SGCB,PGM1,MCM10,FAM167A,KDM3B,SLC16A9,GEN1,BCL2L1,FGD1,PCDHGA7,COLGALT2,CXCL12,TOM1L1,PCDHA12,PHF2,RBMX,CACNB2,SUMO3,NPAP1,DOCK1,PARP10,RNF43,PRDM16-DT,F8,RAN,TOE1,B4GALT2,BRD3,CAPN1,MAP4K1,SENP6,ABLIM2,EDIL3,DUSP22,GSS,MAD2L1,GLOD5,ZNF793,MAPK13,CYP51A1,TDRG1,XCL1,PPP1R36,ATP2A3,MSI1,ABCC8,MTMR2,NSMAF,PLXNB1,KIF4A,XRCC2,FAHD2A,EBF4,ATF5,MATN2,SLC14A2,CCNE2,HNRNPR,RBP1,IGFBP5,OXCT1,NAGLU,PXMP2,DCLRE1A,LRRN2,ZNF784,DOCK7,TUBA1B,MEIS2,LRP3,GAB3,TNFRSF14,AIFM2,DSP,RET,CARF,ZNF93,CIP2A,MINAR1,TBC1D9B,ATN1,ZMYND11,IRAK1,NFKB1,TLK2,TLK1,NOSTRIN,TFAP2B,CDC20,SSC5D,TENM2,ZNF367,TACC3,TMTC4,SEMA3A,LDB3,CHRNA1,ZBTB1,ZNF721,MMP24,FAM135B,MAPK10,ADGRA1,RBM33,SLC23A1,SP8,PLEKHH1,PNISR,CTPS2,GRM4,ARID1B,CADPS,CDC27,PCDHA6,EMILIN3,ZBED1,LTBR,BIRC5,BOC,HELLS,SENP7,FOXP3,HNRNPUL1,CRTC1,DNMT3A,TP73,SOCS6,MFAP4,NEXMIF,KIAA0753,MCM7,PBRM1,SLC16A12,ZBTB38,NSD1,RPS6KA6,SLC22A11,KLHL33,MDGA1,UNK,SCN11A,ZNF785,TENM3,BAZ2B,SLC25A26,TMBIM4,AGBL3,FAM111A,TMEM200A,EYS,ING4,ANKMY1,TMC4,ADRA2A,HIPK2,ZGRF1,NCOA2,MIS18BP1,TMPRSS6,ZNF678,ASIC4,TMPO,ALPK3,RCBTB2,NKX2-2,ZNF430,MYOM3,CDH22,VEGFA,TICRR,BEND5,HNRNPH1,FAM83D,GALNT16,PSMB8,POMZP3,ZFP36L2,KCNH2,RIMBP2,DGCR5,GSTM1,UNC79,NUF2,PANX2,TONSL,RIN2,HNF1A-AS1,KIF26B,ANGPT2,GPRIN2,VCX/VCX3A,ZNF32,RGS12,IRF2,CIT,HGSNAT,SLC22A15,TTC22,UGT2B11,SLC11A2,ACTR3C,MAFB,PNN,ATP6V1B1,DYRK1A,NFIC,TRPM2,POLE3,TCF19,TRMT9B,CDT1,COIL,IQSEC3,MPL,FAXC,HDGF,KCNA5,MNX1,RRM1,ADGRA3,ERCC6L2,GRID2,FCHO2,ZNF43,CDKN2B-AS1,ST3GAL6,SH3TC1,DNMT1,SLC20A1,URGCP,WIPF1,TOPBP1,DSCAM,FANCI,PCNT,HUWE1,STAT5A,STRA6,ADAMTS9,LOC102724788/PRODH,LINC00261,FKRP,PAK1,PLIN2,TERT,NETO2,THBD,CENPF,CNGA3,KIF18B,CCNA2,CHAF1A,RAB27A,RAD51,MGAT3,CRACD,EIF2AK2,USF3,HINT1,TYMS,UTP20,UBQLN2,RXRG,ADAMTS2,TNR,SYK,C4A/C4B,N4BP2,SLC25A24,RXRA,BRD8,ESR2,ZDHHC1,NPIPA5 (includes others),ST18,ZNF326,FADS2,BACE1,CYP27A1,GPR75,NINL,KCNMB2,HMMR,FAM13C,NNT,DBN1,DYRK1B,RAF1,MYB,ASPM,POGK,FAM241B,STOX1,RABL6,PKDCC,ZNF441,KCTD3,ZNF254,WDFY3,ZMYM3,MYD88,TM6SF2,HECTD1,TBC1D5,CIDEB,TMEM132B,CDK2AP1,ARHGEF5,RFX1,ZNF837,SULT1A1,RBM23,ITPRID1,MBOAT1,BRCA1,LCTL,BEND3,NOP53,TAGLN3,DLL1,IGF2-AS,CTBP2,FAM193A,SGO1,NSD2,HEPHL1,PDE1A,ERCC6,EPB41L4A-AS1	843
Cancer, Gastrointestinal Disease, Organismal Injury and Abnormalities	hepato-pancreato-biliary cancer	Hepato-pancreato-biliary cancer	4.88e-27		1.749	bias	-0.136	AUTS2,VRK2,PIWIL4,SUPT3H,MYO5C,ZNF708,PCDHA4,SETD1B,RASGRP1,HFM1,AMER3,FBXW12,FAM120A,CDC6,RNPEPL1,TOP2A,ERMN,LDOC1,FER1L5,CLK4,OTULINL,ZNF714,CCDC149,DOCK10,KIAA1614,PARP3,DENND2A,PCDHA5,DECR1,PBX2,THSD4,ZMYND8,CCDC33,DEPDC1,EMB,FAIM,PET100,HECW2,MESP1,TMSB15B,SPACA4,CNTLN,CLIP1,HNRNPAB,ZNF280D,CREBBP,SLC12A8,CDH23,NASP,SET,KLF3,MXD3,TM9SF4,TRIM56,NRIP2,EXOSC10,CHDH,PRDM16,DENND1A,TET2,HYLS1,ADAMTSL1,ZMYM4,ANKRD18B,RUNX1T1,NRDE2,SKA3,TRIM24,MYEF2,ZFAT,RRM2,TSPOAP1,AGO1,ABCC6,SCIN,POLQ,ZNF506,GPR135,TNN,PPP1R3E,TMTC1,SEMA5A,OBSL1,CCDC141,TMEM237,BDH1,PPP1R9A,DLGAP5,BRIP1,SRCAP,PRMT6,MAP3K15,ASXL3,CYP20A1,FLG2,PRODH2,PLXNC1,MICOS10-NBL1/NBL1,LMO7,ATXN7L1,PCDHA3,NQO1,GAREM2,ZNF358,CDC25C,TSPAN32,XIST,ATP9A,SMYD2,UHRF1BP1,E2F8,ERMAP,KIF18A,RBM5,NAE1,PIGB,PLEKHA6,IVNS1ABP,PCDHA2,SLC39A8,DDX17,TTLL3,FAM3B,MSR1,OPHN1,AGT,RCOR3,TMEM132D,GAS8-AS1,PLXDC2,GUCY2C,CCNB1,CDC25B,MANEA,PTPA,CLSPN,INPPL1,PGM5,CTPS1,ZNF575,CFHR3,SRC,TNRC18,CACFD1,PSMC3IP,APOB,MTHFD1L,CREB3L4,PCDHAC2,MARK1,BRCA2,CKS1B,IGDCC4,ZFP37,KIF23,MAFA,PCDHA1,ENOSF1,HDGFL3,FRMPD3,TP53,ASB9,BAHCC1,STIL,CDC45,CENPU,SLC5A12,U2AF2,PIGZ,ABCD4,H19,DCDC1,E2F7,TRIM8,CENPI,ZNF181,ZNF681,TEF,KAT6B,SCAF11,LRP5,CEACAM19,SEZ6L,KCNH1,RABL3,ESPNL,PABPN1,KLHDC8B,CCDC22,SERPINA10,IQGAP3,PROX2,ZNF519,TOGARAM2,WNK3,ZNF518A,NEIL3,SPTBN2,MEAF6,SH3D19,ALDH16A1,PABPC1L,DCX,ICA1L,SLC30A8,MYO3A,RCAN3,DNAJB12,BUB1B,ZSCAN31,IAPP,CTCF,MYT1L,FAM47E,FMR1,WNT3,ZNF846,JPX,TNS1,SNX5,ST6GALNAC5,MGAT4B,ARID2,C11orf68,ZDHHC15,ESRP1,UBE2J1,AGER,SOS2,LRFN2,FDPS,MMAB,ACAT2,MYCN,MINDY1,SYT4,CCNB2,PCDHA9,ADCY1,WARS2,PTGR3,CFLAR,HIPK3,LRRC4,NCOA6,TMEM179,EPS8L3,HUNK,CCDC3,TOR2A,GTSE1,UPF3B,KCNMA1,MME,DAPK1,CLOCK,METTL18,XXYLT1,FOXP2,NFIX,SMARCA1,HNF1A,BCLAF1,PLK4,UBE2C,NDST1,ARHGEF9,QPRT,SP2,CASD1,CENPE,GNA15,EFS,ZBED5,TAF9B,TMEM42,KIF11,INCENP,ZNF37A,SPON1,PCDHA11,FRMD4B,TPX2,NPR2,ZXDB,FGFR3,MZF1,POLD3,CROCC,HNF4G,BRPF3,NHSL2,DEK,RAD21,SLC9A3,LIN7A,LOC102724594/U2AF1,SLC6A4,PTGFRN,AURKB,GARIN1A,ATF7IP,PRKG2,ZEB2,ARSD,GNGT1,EEF1A2,PRKACB,RIIAD1,PHYKPL,RAB9B,ATP2B2,ZNF630,DCPS,ACTN2,BCL2L2-PABPN1,DIP2C,ROBO2,ZCWPW1,TET1,ZNF92,TRPM5,AURKA,MATN1,KCNB2,H3C2,H6PD,SLTM,PRNP,ACOT1,FXYD2,USP13,NUP210,NOL4,CCR10,SCAPER,MAU2,SSRP1,SEMA4C,ABAT,DLG5,GPR150,PPP2R1A,KAT7,ANLN,AVEN,CAB39L,MRPS35,ANGPT4,CUX1,TMEM129,HS6ST3,TRPM3,TUBB,ANK1,WNT5B,BHMT2,IAH1,GNL3L,REXO5,FFAR2,CPLANE1,ZNF618,ZNF831,HGFAC,TNIP1,CYSRT1,SLC29A4,ZMAT1,KIF21A,FOXM1,ZNF462,RYR3,ALDH1A1,GRIA4,MKI67,SIX6,MYT1,HJURP,CNBD2,ERAP1,PCSK9,FANCD2,LOXL1,MED12,MDFIC,WNK4,ZNF675,IDH2,IL6R,ORC6,LOXL3,KCTD15,LY6G5C,TSHZ1,PARP14,ZNF428,ACOT11,PCDHB5,ABCG1,RSF1,MX2,ABHD5,KNL1,XBP1,ADCK1,KIF15,ULK2,AADAT,PCDHA8,LATS1,CDCA3,IFNGR2,PPP4R1,KLHL22,TRIB3,LIMS2,CUL7,ZNF644,ZFX,MCPH1,RAD51AP1,USP46,STAG2,DNAJC9,DICER1,UBXN4,RDM1,ZNF700,ATRX,ZNF135,GTF3C6,KCND3,GPX2,DGCR8,SPRYD4,KSR1,ECPAS,CEP89,GSAP,NCOA1,GUCY1A2,CD14,LBHD1,TIMELESS,ANK3,INS-IGF2,PNMA3,GTF2I,ARID1A,ICA1,CMPK2,CD200,PKP3,LINGO1,RHBDD3,EPC2,SAMD3,MRPL9,DHFR,DNALI1,INO80D,ZNF704,TIAM2,ABHD16A,ARSB,LAMA2,GOLGA8K (includes others),FNBP4,FBXO4,SNCAIP,NUCKS1,PTBP2,GBE1,A1CF,GLI2,FAM217B,PRDM15,CCDC50,CSDE1,UTY,KCNJ3,ZFYVE26,KIF24,ILF3,KEAP1,UNC80,DNA2,PATZ1,PBLD,MAP3K20,C2CD5,PLCE1,HNRNPL,NRL,ZNF652,CCNT2,ARGLU1,PRR36,SFTPA1,DENND5B,JADE2,MBOAT4,BCAT1,EPC1,PIK3C2B,LRRC41,NOVA1,SMC2,HCN1,DHX35,UBE2D4,MPHOSPH9,SYT17,RAP1GAP2,TCF25,SFPQ,MAP3K4,AQP4,TSPEAR,SARM1,WDR62,SULF2,BICRAL,DDC,TEKT2,MGME1,SYNE2,RGS3,ZC3H11A,ZNF85,DMTN,C12orf56,DCHS1,SLC9B2,RTL8B,LRRC43,TLDC2,PCED1A,GSDMD,KY,SLC6A2,CACNA1A,CD276,EEF2K,PLXNA4,PARP1,PTGS2,MYO18A,LUC7L2,APOBEC3F,HCFC1,KCNK16,BARD1,ZNF333,SULF1,GPER1,CENPP,SLC34A3,RXFP3,NPIPB15 (includes others),PRC1,DRAM2,CASR,CABP7,MGAM,B3GALT4,MYO7B,NCL,CACNA2D1,SPATA25,CBFA2T3,HGD,ZNF726,SMC1A,SGK2,FAM111B,TMEM62,CDCA8,GALC,GCK,ADAMTS5,E2F2,CDCA2,RBBP4,ADNP,CASP4,ADCY8,SOX6,PTGDR2,RIMS2,SSTR3,CD44,ANKS4B,LIPT2,WEE1,CERS2,ZNF266,FAM83E,HIRIP3,SNRPN,MYBPC2,PROM2,CACNA1C,PRPH2,KIFC1,CLEC4F,PLCL2,FAM47E-STBD1,PLK1,ARHGAP21,RNPEP,GPR27,RGL3,ETV1,CYP7B1,ARHGEF10L,SOGA1,EVA1B,CDKN2A,SLC7A9,FOXD1,TROAP,SMARCB1,AFG1L,ARNT2,TXNDC5,OAS3,PVR,ST6GAL1,HCG11,ANAPC16,SNTG1,KLHL3,DDX59,SGCB,PGM1,RAD54L,MCM10,STAP2,FAM167A,KDM3B,GEN1,CRHBP,BCL2L1,KDM5D,PCDHGA7,COLGALT2,CXCL12,TOM1L1,HNRNPU,PCDHA12,E2F1,PHF2,RBMX,CACNB2,ZNF827,NPAP1,MTX3,DOCK1,GPRC5C,PARP10,RNF43,FANCG,F8,RAN,TOE1,SENP6,ABLIM2,EDIL3,KPNB1,CLK1,MAD2L1,KMT5B,CYP51A1,XCL1,UBE2Q2,PPP1R36,DGLUCY,MSI1,PCLAF,ABCC8,MTMR2,NSMAF,PLXNB1,KIF4A,DLL4,ETV2,XRCC2,FAHD2A,RAB15,ANP32B,KRT80,LOC112694756,ATF5,SPINK5,CCNE2,TAPT1,OXCT1,NAGLU,DCLRE1A,EXOG,DOCK7,MYO7A,UHRF1,LRP3,THRB,LRRC66,AIFM2,PHKA1,RET,CARF,ZNF93,LLGL1,MINAR1,TMEM220,CASP12,ATN1,ARMCX5-GPRASP2/GPRASP2,IRAK1,NFKB1,TLK2,PRSS16,CAMK2N1,TLK1,NOSTRIN,TFAP2B,CDC20,FUT11,TENM2,SLC4A10,GJD2,KPTN,GSTZ1,TMTC4,BUB1,SEMA3A,LDB3,CHRNA1,DCAF8,MMP24,MAPK10,ADGRA1,RBM33,SP8,PNISR,CTPS2,CYP4F3,GRM4,HMGB1,ARID1B,HMGB3,KCNJ15,ZC3H7B,DTX3L,CENPO,CADPS,CDC27,PCDHA6,EMILIN3,SCCPDH,LTBR,BIRC5,ZFP30,FBXL15,BOC,HELLS,ANKRD44,CDK5R1,COL16A1,HNRNPUL1,DNMT3A,TP73,SOCS6,MFAP4,NEXMIF,CNNM3,KIAA0753,MCM7,PBRM1,SLC16A12,RFX6,ZBTB38,NSD1,NFKBID,SLC22A11,ZNF688,KLHL33,MDGA1,SCN11A,GRIK3,KLHL42,ZNF649,TENM3,BAZ2B,TMBIM4,EYS,ING4,ANKMY1,MAML1,TMC4,ADRA2A,DERA,NCOA2,FOXN4,MMP14,MIS18BP1,TMPRSS6,DENND1B,ASIC4,RGN,TMPO,GPR6,RCBTB2,ZNF430,VEGFA,TICRR,BEND5,ZNF300,RBM39,HNRNPH1,FAM83D,ADGRF3,DENND2D,MCM2,VPS52,ZFP36L2,KCNH2,RIMBP2,GSTM1,UNC79,NUF2,TONSL,RIN2,RDH5,KIF14,KIF26B,ANGPT2,COCH,PKLR,GABRR2,VCX/VCX3A,TMEM268,DCLK2,RAMP2,RGS12,IRF2,DLX6-AS1,CIT,HGSNAT,CHEK1,CAMK2B,UGT2B11,NEURL1B,PARPBP,CEACAM1,TIA1,MAFB,NFIC,TRPM2,NCAPG,COIL,HAAO,LRRC34,ATXN10,IQSEC3,KCNA5,ADAM19,MNX1,RNF130,AKR1C4,PLAC8,EOGT,RRM1,ADGRA3,ERCC6L2,GRID2,TNFSF10,SOAT2,ZNF43,CACNG4,ST3GAL6,FAM136A,SLC26A4,RAB33A,SLC20A1,NUSAP1,WIPF1,EDARADD,TOPBP1,DSCAM,FANCI,PCNT,HUWE1,RPRD2,STRA6,ADAMTS9,PHF10,LINC00261,WDR13,PHF19,APOL1,FKRP,FTMT,PAK1,CHRNA3,PLIN2,TERT,THBD,PITPNM2,CENPF,KIF18B,CCNA2,HEPACAM2,HNRNPA2B1,CRACD,EIF2AK2,MBNL3,USF3,AMACR,TYMS,UTP20,ESPL1,RXRG,ADAMTS2,GLP1R,KCNJ6,TNR,DENND6A,SYK,SLC25A24,GPR156,RXRA,BRD8,DEAF1,ESR2,ZDHHC1,NPIPA5 (includes others),ST18,BACE1,P2RX6,CYP27A1,GPR75,PI15,KCNMB2,NKX2-4,HMMR,FAM13C,GRAP2,ACRV1,IGDCC3,ORAI3,VPS35L,DBN1,RAF1,MYB,FUT7,ASPM,POGK,AGO4,FAM241B,STOX1,RABL6,LTF,EIF2D,PKDCC,WDFY3,NLGN4Y,CCDC43,VDAC1,MYD88,TM6SF2,COMT,HECTD1,TMEM132B,SLC29A1,SLC6A19,ARHGEF5,RFX1,ZNF837,SULT1A1,XYLB,FBP1,RBM23,SLC6A16,TMSB15A,TP53I3,BRCA1,SHLD1,LCTL,GORAB,CISH,PARVB,MC1R,NOP53,SCMH1,PCIF1,CTBP2,CCL2,FAM193A,CRTC3,ARSL,ADAP1,USP49,SGO1,NSD2,HEPHL1,VWA5B1,PDE1A,RNF112,ERCC6	1011
Cancer, Organismal Injury and Abnormalities, Reproductive System Disease	female genital neoplasm	Female genital neoplasm	1.04e-26	Increased	2.117	bias	0.66	VRK2,PIWIL4,S100Z,MYO5C,PCDHA4,RASGRP1,CNTNAP3B,HFM1,RGS22,CDC6,TOP2A,KCNK17,ERMN,SYDE1,KCNJ4,FER1L5,OTULINL,DOCK10,RBM4B,PARP3,DENND2A,PCDHA5,STS,THSD4,SETMAR,ZMYND8,CCDC33,DEPDC1,TPM4,MOV10,FAIM,BTBD19,HECW2,CNTLN,RPRD1B,ZNF280D,CREBBP,SLC12A8,CDH23,KLF3,TRIM56,ZNF710,AVP,PRDM16,TET2,HYLS1,ADAMTSL1,ZMYM4,KLHDC7B,TMPO-AS1,RUNX1T1,NRDE2,SKA3,TRIM24,MYEF2,CABLES1,ARHGAP25,RRM2,TSPOAP1,AGO1,ABCC6,POLQ,GPR135,TNN,SEMA5A,OBSL1,CCDC141,BDH1,PPP1R9A,WDR90,POLR3E,BRIP1,SRCAP,PDE8B,PRMT6,MAP3K15,NAV1,ASXL3,CYP20A1,FLG2,PLXNC1,LMO7,ATXN7L1,PCDHA3,NQO1,CDC25C,ZNF76,ATP9A,TRIP13,TNNT3,UHRF1BP1,E2F8,USH1C,KIF18A,NAE1,PIGB,PCDHA2,SLC39A8,CTDSPL,ANKRD36,MSR1,OPHN1,AGT,RCOR3,TMEM132D,TESMIN,ITSN2,GUCY2C,QRICH2,CCNB1,PYGO1,SGF29,CDC25B,ZNF662,MANEA,CLSPN,INPPL1,PGM5,PHLDB2,TRPM8,NDUFA9,LANCL2,TFAP4,PRKAR1B,BRD1,CTPS1,CFHR3,HSPB6,SRC,TNRC18,PSMC3IP,C5orf24,APOB,MTHFD1L,OR2L2,PCDHAC2,MARK1,BRCA2,CKS1B,MTMR4,ZFP37,DIS3L,KIF23,PCDHA1,ENOSF1,HDGFL3,FRMPD3,TP53,EFCAB2,STIL,PER3,CENPU,TMEM217,ABCD4,H19,DCDC1,E2F7,CENPI,ZNF181,LRRC37A3 (includes others),LARP6,ZNF681,GINS1,KAT6B,SYCP3,SETD7,MARVELD1,SCAF11,LRP5,SEZ6L,KCNH1,SLC22A5,USP18,DUSP26,ESPNL,KLHDC8B,ACTRT2,IQGAP3,PROX2,TOGARAM2,RGS6,WNK3,MCOLN3,BHLHB9,CDC25A,STARD10,SPTBN2,GRB7,MEAF6,SH3D19,ALDH16A1,PABPC1L,DCX,SLC30A8,MYO3A,TSPAN2,DNAJB12,BUB1B,CHD7,CTCF,MYT1L,TCERG1,SIRPA,FMR1,MTMR1,JPX,TNS1,DEPDC1B,SMC4,DTYMK,MGAT4B,PIF1,CHRNB4,ARID2,NPAS3,ZDHHC15,ESRP1,UBE2J1,NEK2,SOS2,CLRN3,LRFN2,FDPS,MYCN,PDIK1L,GTF2IRD2/GTF2IRD2B,CCNB2,PCDHA9,ADCY1,CFLAR,HIPK3,LRRC4,NCOA6,EPS8L3,FIZ1,XIAP,HUNK,UPF3B,KCNMA1,DAPK1,LCN10,OSBP2,SPOCK2,XXYLT1,FOXP2,TAS1R3,NFIX,SMARCA1,HNF1A,BCLAF1,UBE2C,NDST1,ARHGEF9,CASD1,CENPE,OPA3,GNA15,ZBED5,TAF9B,TMEM42,CEP55,KIF11,CX3CL1,MSL1,SPON1,PCDHA11,ALG14,GRIP1,FRMD4B,TPX2,NPR2,ZXDB,FGFR3,POLD3,CROCC,HNF4G,BRPF3,LMO2,TOR1A,NHSL2,RAD21,LTB4R,RCN1,LOC102724594/U2AF1,SLC6A4,PTGFRN,AURKB,PGAP3,FBXO17,ATF7IP,PRKG2,ZEB2,ARSD,EEF1A2,RIIAD1,FAAH,PHYKPL,RAB9B,ATP2B2,DCPS,ACTN2,DIP2C,ROBO2,TET1,ZNF92,TRPM5,AURKA,MATN1,KCNB2,H6PD,SLTM,USP13,CNTNAP1,SREK1,NOL4,SCAPER,MAU2,PER2,SSRP1,SEMA4C,DMRT3,ABAT,DLG5,PPP2R1A,KAT7,ANLN,ZNF532,GPR142,CAB39L,MRPS35,CUX1,TMEM129,GTPBP8,TRPM3,TUBB,ANK1,SCGB2B2,WNT5B,BHMT2,REXO5,NCSTN,FFAR2,ZNF618,CPLANE1,CLDN9,TNIP1,RTN4RL1,PSD,ZMAT1,KIF21A,FOXM1,ZNF462,NEK8,RYR3,STAG1,ALDH1A1,PHF11,OR13A1,ZNF362,GRIA4,MAN2A2,MKI67,FAM72A,SIX6,DLG2,MYT1,TGM1,HJURP,CNBD2,GAL3ST1,SNX13,ERAP1,PCSK9,FANCD2,LOXL1,DUSP9,MED12,LINC00997,ZNF675,IDH2,GOLGA8A/GOLGA8B,DNAJC17,ERCC6L,NPTXR,KCTD15,TSHZ1,PODN,DHRSX,PARP14,TXNRD2,SLC43A2,ZNF428,FBXO41,FBLN7,PCDHB5,FAAH2,FAM72C/FAM72D,LCORL,RSF1,KNL1,SPC25,XBP1,MYBL2,ADCK1,KIF15,PCDHA8,LATS1,IFNGR2,PPP4R1,TRIB3,ZNF738,LIMS2,ZNF644,ZFX,RAI1,MCPH1,ZXDA,STAG2,EBF3,SECTM1,DICER1,RDM1,ZNF33B,MBD3,ATRX,ZNF135,KCND3,DGCR8,SPRYD4,KSR1,DNAJA4,ECPAS,CEP89,USF1,NCOA1,GUCY1A2,USF2,ANXA10,ANK3,KIF2C,ALDH5A1,GTF2I,ARID1A,MCM5,DSC2,LINGO1,WSB2,EPC2,VAMP2,DDR1,SAMD3,ZNF724,DHFR,NT5C1B,NPHS1,PLAGL1,GSG1,INO80D,FBXO43,TIAM2,LAMA2,DDB2,FNBP4,FBXO4,SNCAIP,PTBP2,A1CF,GLI2,CIBAR2,FAM217B,NOTCH4,SENP1,NR0B2,CCDC50,CSDE1,KCNJ3,FGD3,ZFYVE26,RFC5,GAD2,ILF3,KEAP1,SUCLG2,UNC80,DNA2,NIPAL2,MAP3K20,C2CD5,IGLL1/IGLL5,PLCE1,GPD1,HNRNPL,NRL,DACH1,CCNT2,ARGLU1,PRR36,ADI1,DENND5B,BCAT1,GLIS2,CDK5RAP2,NECAB2,PIK3C2B,LRRC41,SMARCC2,TAPBP,PGAP4,HCN1,SEPHS1,KCND1,UBE2D4,TCF25,SORBS2,SFPQ,MAP3K4,TSPEAR,SARM1,SULF2,CUL1,MGME1,SYNE2,FFAR3,RGS3,ZC3H11A,DMTN,C16orf54,DCHS1,SLC9B2,PDE7B,RTL8B,SMPDL3A,LRRC43,SERP2,KY,SLC6A2,CACNA1A,WSCD2,PLXNA4,PARP1,PTGS2,NSUN4,MYO18A,LUC7L2,HCFC1,ZNF253,KCNK16,KLF8,SLC13A2,BARD1,ZNF333,SULF1,PRDM11,DENND11,CENPP,SLC34A3,RXFP3,NRROS,NPIPB15 (includes others),CASR,FCGBP,CABP7,MGAM,MYO7B,CACNA2D1,ZFP64,SMC1A,LIG1,ATAD2B,FAM111B,GALC,ADAMTS5,E2F2,PBDC1,DDX6,ADNP,CASP4,C1QTNF6,ADCY8,RIMS2,SSTR3,CD44,WEE1,ZNF266,MYBPC2,DUT,CACNA1C,KIFC1,CLEC4F,PLCL2,PLK1,ARHGAP21,RNPEP,ETV1,CYP7B1,CDKN2A,SLC7A9,FOXD1,TROAP,SMARCB1,P4HTM,TXNDC5,OAS3,ST6GAL1,ZNF443,SNTG1,LCN6,AGMAT,CARD8,SGCB,PGM1,RAD54L,MCM10,KDM3B,GEN1,CRHBP,BCL2L1,FGD1,PCDHGA7,COLGALT2,CXCL12,HNRNPU,PCDHA12,E2F1,PHF2,DZIP1L,CACNB2,NPAP1,MTX3,DOCK1,GPRC5C,PARP10,SUV39H1,RNF43,F8,TOE1,BRD3,SENP6,ABLIM2,EDIL3,UHRF2,KPNB1,SHISAL2B,DUSP22,CLK1,MAB21L4,SORCS2,KMT5B,MAPK13,TANGO6,APOL2,ATP2A3,DGLUCY,MSI1,CHADL,PCLAF,PAQR7,ABCC8,ASCL2,MTMR2,NSMAF,DNASE1L1,PLXNB1,IPO9,KIF4A,DLL4,BTBD17,XRCC2,RAB15,ANP32B,KRT80,MATN2,SPINK5,CCNE2,TAPT1,HPDL,ALYREF,RBP1,IGFBP5,OXCT1,DCLRE1A,LRRN2,OIP5,DOCK7,MYO7A,TUBA1B,MEIS2,LRP3,THRB,GAB3,LRRC66,PHKA1,DSP,RET,CARF,ZNF93,CIP2A,TMEM220,TBC1D9B,CASP12,ARMCX5-GPRASP2/GPRASP2,SIGIRR,IRAK1,NFKB1,TLK2,TLK1,NOSTRIN,TFAP2B,CDC20,SSC5D,TENM2,SLC4A10,GJD2,KPTN,ZNF367,MS4A8,BUB1,SEMA3A,CHRNA1,ZBTB1,ZNF721,FAM135B,MAPK10,RGS11,RBM33,SP8,PLEKHH1,CTPS2,CYP4F3,GRM4,ARID1B,HMGB3,KCNJ15,RIPPLY3,ZC3H7B,DTX3L,GPR143,CADPS,CDC27,PCDHA6,EMILIN3,ZBED1,CDKN2C,F7,BIRC5,ZFP30,MAF,HELLS,ANKRD44,SENP7,COL16A1,DNMT3A,TP73,MFAP4,NEXMIF,KIAA0753,ARHGAP31,MCM7,PBRM1,SLC16A12,RFX6,NSD1,RPS6KA6,ZNF688,RBFOX3,KLHL33,UNK,SCN11A,GRIK3,ZNF649,ZNF785,TENM3,BAZ2B,MSS51,TMEM200A,EYS,TMC4,HIPK2,ZGRF1,DERA,NCOA2,MMP14,BEX4,MIS18BP1,TMPRSS6,ZNF678,SLC44A3,RGN,RAD51D,ALPK3,RCBTB2,ZNF430,CDH22,VEGFA,TICRR,BEND5,ZNF300,RBM39,FAM83D,GALNT16,CENPA,MCM2,TMEM87A,PAPSS2,KCNH2,RIMBP2,GSTM1,UNC79,NUF2,TOX,HSD17B11,RIN2,RDH5,KIF14,KIF26B,ANGPT2,COCH,GABRR2,DCLK2,ZNF32,RAMP2,RGS12,DLX6-AS1,NWD1,CIT,HGSNAT,CHEK1,CAMK2B,SLC22A15,UGT2B11,PARPBP,MAFB,PNN,ATP6V1B1,DYRK1A,TRPM2,NCAPG,TRMT9B,COIL,LRRC34,IQSEC3,HDGF,KCNA5,ADAM19,MNX1,RNF130,LIN9,PLAC8,RRM1,ADGRA3,ERCC6L2,GRID2,TNFSF10,ZNF43,CACNG4,ST3GAL6,FAM136A,RAB33A,SH3TC1,DNMT1,SLC20A1,URGCP,NUSAP1,PARVA,WIPF1,PROC,TOPBP1,DSCAM,FANCI,PCNT,CNRIP1,HUWE1,STAT5A,ADAMTS9,LOC102724788/PRODH,PHF10,LINC00261,PHF19,FKRP,FTMT,PAK1,ISLR,TERT,NETO2,THBD,CENPF,CNGA3,SPAG7,CCNA2,RAD51,MGAT3,HNRNPA2B1,CRACD,EIF2AK2,USF3,AMACR,TYMS,UTP20,ESPL1,UBQLN2,RXRG,ADAMTS2,TNR,SYK,C4A/C4B,GPR156,RXRA,BRD8,ESR2,ZNF326,P2RX6,CYP27A1,GPR75,NINL,HMMR,NNT,ACRV1,IGDCC3,VPS35L,AHRR,DBN1,DYRK1B,NEURL1,ASPM,AGO4,RABL6,LTF,ZNF254,WDFY3,ZMYM3,MYD88,COMT,HECTD1,ARHGEF5,TSC22D3,ZNF837,SULT1A1,XYLB,FBP1,PRDM10,BRCA1,LCTL,GORAB,BEND3,PARVB,STMN1,NOP53,DLL1,CCL2,CRTC3,ARSL,USP49,SGO1,NSD2,HEPHL1,VWA5B1,PDE1A,ERCC6	958
Cancer, Gastrointestinal Disease, Hepatic System Disease, Organismal Injury and Abnormalities	liver tumor	Liver tumor	1.09e-26		1.413	bias	-0.806	AUTS2,VRK2,PIWIL4,SUPT3H,MYO5C,ZNF708,PCDHA4,SETD1B,RASGRP1,HFM1,AMER3,FBXW12,FAM120A,CDC6,TOP2A,ERMN,SYDE1,LDOC1,FER1L5,OTULINL,ZNF714,KIAA1614,DENND2A,TVP23A,PCDHA5,DECR1,RAVER2,THSD4,SETMAR,ZMYND8,CCDC33,DEPDC1,FAIM,PET100,HECW2,TMSB15B,SPACA4,CLIP1,HNRNPAB,ZNF280D,CREBBP,CDH23,NASP,SET,KLF3,MXD3,TM9SF4,NRIP2,EXOSC10,CHDH,PRDM16,DENND1A,TET2,HYLS1,ADAMTSL1,FURIN,ZMYM4,ANKRD18B,RUNX1T1,NRDE2,SKA3,TRIM24,MYEF2,RRM2,TSPOAP1,AGO1,ABCC6,SCIN,POLQ,ZNF506,GPR135,TNN,PPP1R3E,TMTC1,OBSL1,CCDC141,TMEM237,BDH1,PPP1R9A,DLGAP5,SRCAP,PDE8B,PRMT6,ASXL3,FLG2,PRODH2,PLXNC1,LMO7,MICOS10-NBL1/NBL1,ATXN7L1,PCDHA3,NQO1,GAREM2,ZNF358,CDC25C,XIST,ATP9A,SMYD2,UHRF1BP1,E2F8,ERMAP,KIF18A,NAE1,PIGB,IVNS1ABP,PCDHA2,SLC39A8,DDX17,ANKRD36,TTLL3,MSR1,OPHN1,AGT,RCOR3,TMEM132D,GAS8-AS1,PLXDC2,GUCY2C,QRICH2,CCNB1,PYGO1,CDC25B,PTPA,CLSPN,PGM5,TRPM8,CTPS1,CFHR3,SRC,TNRC18,CACFD1,PSMC3IP,APOB,MTHFD1L,OR2L2,PCDHAC2,BRCA2,CKS1B,IGDCC4,ZFP37,DIS3L,KIF23,MAFA,PCDHA1,HDGFL3,FRMPD3,TP53,ASB9,BAHCC1,STIL,CDC45,CENPU,SLC5A12,U2AF2,PIGZ,H19,DCDC1,E2F7,TRIM8,CENPI,ZNF181,LRRC37A3 (includes others),LARP6,ZNF681,KAT6B,SCAF11,LRP5,CEACAM19,SEZ6L,KCNH1,PABPN1,KLHDC8B,CCDC22,ACTRT2,SERPINA10,IQGAP3,PROX2,ZNF519,TOGARAM2,WNK3,ZNF518A,CDC25A,NEIL3,SPTBN2,PRSS27,MEAF6,SH3D19,PABPC1L,ZNF107,DCX,ICA1L,SLC30A8,MYO3A,RCAN3,DNAJB12,BUB1B,CTCF,MYT1L,FAM47E,WNT3,ZNF846,JPX,TNS1,SNX5,ARID2,C11orf68,AGER,NEK2,SOS2,LRFN2,FDPS,MMAB,MYCN,MINDY1,SYT4,CCNB2,PCDHA9,ADCY1,PTGR3,CFLAR,HIPK3,NCOA6,TMEM179,EPS8L3,HUNK,CCDC3,TOR2A,GTSE1,UPF3B,KCNMA1,MME,FOXP2,NFIX,SMARCA1,HNF1A,BCLAF1,UBE2C,NDST1,ARHGEF9,QPRT,BID,CASD1,CENPE,OPA3,GNA15,CD207,EFS,ZBED5,TMEM42,INCENP,ZNF37A,CX3CL1,SPON1,PCDHA11,FRMD4B,TPX2,NPR2,FGFR3,MZF1,POLD3,CROCC,HNF4G,NHSL2,RAD21,SLC9A3,LOC102724594/U2AF1,SLC6A4,PTGFRN,AURKB,ATF7IP,PRKG2,ZEB2,ARSD,EEF1A2,PRKACB,RIIAD1,FAAH,RAB9B,ATP2B2,DCPS,BCL2L2-PABPN1,DIP2C,ROBO2,ZCWPW1,TET1,ZNF92,TRPM5,AURKA,MATN1,KCNB2,H3C2,H6PD,SLTM,PRNP,ACOT1,FXYD2,USP13,NUP210,NOL4,CCR10,SCAPER,ABAT,DLG5,GPR150,PPP2R1A,KAT7,ANLN,AVEN,CAB39L,MRPS35,CUX1,TMEM129,HS6ST3,LMNB1,TUBB,ANK1,WNT5B,BHMT2,GNL3L,FFAR2,CPLANE1,ZNF618,ZNF831,HGFAC,TNIP1,CYSRT1,SLC29A4,ZMAT1,KIF21A,FOXM1,ZNF462,RYR3,STAG1,ALDH1A1,GRIA4,MKI67,DLG2,MYT1,CNBD2,ERAP1,PCSK9,FANCD2,LOXL1,ANKRD53,MED12,MDFIC,ZNF675,IDH2,GOLGA8A/GOLGA8B,IL6R,ORC6,LOXL3,TSHZ1,PARP14,TXNRD2,SLC43A2,ZNF428,ACOT11,FBLN7,PCDHB5,SLC6A18,ABCG1,MX2,ABHD5,KNL1,XBP1,ADCK1,KIF15,AADAT,PCDHA8,LATS1,CDCA3,IFNGR2,PPP4R1,KLHL22,ZNF738,LIMS2,CUL7,ZNF644,ZFX,RAI1,MCPH1,USP46,STAG2,DNAJC9,DICER1,UBXN4,RDM1,ZNF700,GPX2,ATRX,ZNF135,GTF3C6,KCND3,DGCR8,SPRYD4,SPAG5,ECPAS,GSAP,NCOA1,GUCY1A2,LBHD1,TIMELESS,ANK3,INS-IGF2,PNMA3,GTF2I,ARID1A,ICA1,CD200,PKP3,LINGO1,RHBDD3,ZNF724,MRPL9,DHFR,DNALI1,NPHS1,TIAM2,ABHD16A,LAMA2,GOLGA8K (includes others),FNBP4,FBXO4,SNCAIP,PTBP2,GBE1,A1CF,GLI2,FAM217B,PRDM15,CSDE1,UTY,KCNJ3,ZFYVE26,KIF24,ILF3,KEAP1,DNA2,PATZ1,PBLD,C2CD5,PLCE1,NRL,ZNF652,CCNT2,ARGLU1,PRR36,SFTPA1,DENND5B,JADE2,BCAT1,EPC1,NOVA1,SMC2,HCN1,DHX35,SEPHS1,MPHOSPH9,RAP1GAP2,SORBS2,SFPQ,MAP3K4,TSPEAR,SARM1,WDR62,SULF2,BICRAL,DDC,CUL1,TEKT2,MGME1,SYNE2,RGS3,ZC3H11A,ZNF85,DMTN,C12orf56,DCHS1,SLC9B2,LRRC43,GSDMD,KY,SLC6A2,CACNA1A,CD276,EEF2K,PLXNA4,PARP1,PTGS2,LUC7L2,APOBEC3F,HCFC1,ZNF253,KCNK16,BARD1,ZNF333,SULF1,GPER1,CENPP,SLC34A3,RXFP3,NPIPB15 (includes others),PRC1,CASR,FCGBP,MGAM,B3GALT4,MYO7B,NCL,CACNA2D1,SPATA25,CBFA2T3,HGD,ZNF726,SGK2,FAM111B,TMEM62,CDCA8,GALC,GCK,ADAMTS5,E2F2,CDCA2,RBBP4,ADNP,CASP4,ADCY8,SOX6,PTGDR2,RIMS2,SSTR3,CD44,WEE1,CERS2,ZNF266,FAM83E,SNRPN,PROM2,CACNA1C,PRPH2,KIFC1,CLEC4F,PLCL2,FAM47E-STBD1,PLK1,ARHGAP21,RNPEP,GPR27,RGL3,ETV1,CYP7B1,EVA1B,CDKN2A,SLC7A9,FOXD1,TROAP,SMARCB1,AFG1L,ARNT2,OAS3,PVR,HCG11,ANAPC16,SNTG1,KLHL3,DDX59,PGM1,RAD54L,MCM10,STAP2,RCC2,FAM167A,KDM3B,CRHBP,BCL2L1,KDM5D,PCDHGA7,COLGALT2,CXCL12,TOM1L1,HNRNPU,PCDHA12,E2F1,PHF2,RBMX,CACNB2,ZNF827,NPAP1,MTX3,DOCK1,GPRC5C,PARP10,F8,RAN,TOE1,SENP6,ABLIM2,EDIL3,KPNB1,CKAP2L,CLK1,SORCS2,KMT5B,CYP51A1,UBE2Q2,PPP1R36,ATP2A3,DGLUCY,ABCC8,MTMR2,NSMAF,PLXNB1,IPO9,KIF4A,DLL4,XRCC2,RAB15,ANP32B,KRT80,ATF5,SRSF6,CCNE2,TAPT1,OXCT1,NAGLU,DCLRE1A,DOCK7,MYO7A,LRP3,THRB,AIFM2,RET,CARF,ZNF93,LLGL1,TMEM220,CASP12,ATN1,IRAK1,NFKB1,TLK2,PRSS16,UGT2B17,CAMK2N1,TLK1,HADH,TFAP2B,CDC20,SSC5D,TENM2,SLC4A10,GJD2,GSTZ1,TMTC4,BUB1,SEMA3A,LDB3,CHRNA1,DCAF8,ZNF721,FOXJ1,MAPK10,ADGRA1,RBM33,SP8,PNISR,CYP4F3,GRM4,HMGB1,ARID1B,HMGB3,KCNJ15,ZC3H7B,DTX3L,CDC27,CADPS,PCDHA6,EMILIN3,SCCPDH,LTBR,BIRC5,ZFP30,FBXL15,BOC,HELLS,SENP7,CDK5R1,COL16A1,HNRNPUL1,CRTC1,RAD9B,DNMT3A,TP73,SOCS6,MFAP4,NEXMIF,KIAA0753,MCM7,PBRM1,SLC16A12,RFX6,ZBTB38,NSD1,SLC22A11,ZNF688,KLHL33,MDGA1,SCN11A,GRIK3,ZNF649,TENM3,BAZ2B,TMBIM4,EYS,ING4,ANKMY1,MAML1,ADRA2A,NCOA2,MMP14,MZT2B,MIS18BP1,TMPRSS6,ZNF678,DENND1B,ASIC4,RGN,TMPO,RCBTB2,ZNF430,MYOM3,VEGFA,TICRR,BEND5,ZNF300,HNRNPH1,FAM83D,ADGRF3,DENND2D,MCM2,PAPSS2,VPS52,ZFP36L2,KCNH2,RIMBP2,GSTM1,UNC79,TONSL,RIN2,KIF14,KIF26B,ANGPT2,COCH,PKLR,GABRR2,GPRIN2,VCX/VCX3A,TMEM268,DCLK2,VCX3B,RAMP2,IRF2,DLX6-AS1,CIT,HSPBAP1,HGSNAT,CAMK2B,UGT2B11,IGFALS,NEURL1B,CEACAM1,ACTR3C,TIA1,DYRK1A,NFIC,TRPM2,NCAPG,COIL,HAAO,RCC1L,LRRC34,IQSEC3,ADAM19,MNX1,RNF130,AKR1C4,EOGT,RRM1,ADGRA3,GRID2,SOAT2,ZNF43,CACNG4,ST3GAL6,FAM136A,SLC26A4,RAB33A,NUSAP1,WIPF1,EDARADD,TOPBP1,DSCAM,FANCI,PCNT,CNRIP1,HUWE1,RPRD2,STRA6,ADAMTS9,PHF10,LINC00261,PHF19,APOL1,FTMT,PAK1,CHRNA3,PLIN2,TERT,THBD,PITPNM2,CENPF,CNGA3,KIF18B,CCNA2,RAD51,MGAT3,HEPACAM2,HNRNPA2B1,CRACD,EIF2AK2,MBNL3,USF3,AMACR,TYMS,UTP20,ESPL1,RXRG,RASA4B,ADAMTS2,GLP1R,KCNJ6,TNR,SYK,GPR156,SLC25A24,RXRA,BRD8,ESR2,ZDHHC1,NPIPA5 (includes others),ST18,BACE1,P2RX6,CYP27A1,GPR75,NINL,PI15,HMMR,FAM13C,NNT,GRAP2,IGDCC3,ORAI3,VPS35L,RAF1,DBN1,ASPM,POGK,AGO4,EIF2D,ZNF254,WDFY3,NLGN4Y,CCDC43,VDAC1,MYD88,TM6SF2,COMT,HECTD1,TMEM132B,SLC29A1,SLC6A19,RFX1,ZNF837,SULT1A1,XYLB,FBP1,RBM23,SLC6A16,TP53I3,BRCA1,SHLD1,LCTL,CISH,PARVB,MC1R,SCMH1,PCIF1,CTBP2,FAM193A,CRTC3,ARSL,USP49,SGO1,NSD2,HEPHL1,VWA5B1,PDE1A,RNF112,ERCC6	911
Cancer, Gastrointestinal Disease, Organismal Injury and Abnormalities	hepatobiliary neoplasm	Hepatobiliary neoplasm	2.04e-26		1.557	bias	-0.545	AUTS2,VRK2,PIWIL4,SUPT3H,MYO5C,ZNF708,PCDHA4,SETD1B,RASGRP1,HFM1,AMER3,FBXW12,FAM120A,CDC6,TOP2A,ERMN,SYDE1,LDOC1,FER1L5,CLK4,OTULINL,ZNF714,KIAA1614,DENND2A,TVP23A,PCDHA5,DECR1,RAVER2,THSD4,SETMAR,ZMYND8,CCDC33,DEPDC1,FAIM,PET100,HECW2,MESP1,TMSB15B,SPACA4,CLIP1,HNRNPAB,ZNF280D,CREBBP,CDH23,NASP,SET,KLF3,MXD3,TM9SF4,NRIP2,EXOSC10,CHDH,PRDM16,DENND1A,TET2,HYLS1,ADAMTSL1,FURIN,ZMYM4,ANKRD18B,RUNX1T1,NRDE2,SKA3,TRIM24,MYEF2,RRM2,TSPOAP1,AGO1,ABCC6,SCIN,POLQ,ZNF506,GPR135,TNN,PPP1R3E,TMTC1,OBSL1,CCDC141,TMEM237,BDH1,PPP1R9A,DLGAP5,SRCAP,PDE8B,PRMT6,MAP3K15,ASXL3,FLG2,PRODH2,PLXNC1,LMO7,MICOS10-NBL1/NBL1,ATXN7L1,PCDHA3,NQO1,GAREM2,ZNF358,CDC25C,XIST,ATP9A,SMYD2,UHRF1BP1,E2F8,ERMAP,KIF18A,RBM5,NAE1,PIGB,PLEKHA6,IVNS1ABP,PCDHA2,SLC39A8,DDX17,ANKRD36,TTLL3,MSR1,OPHN1,AGT,RCOR3,TMEM132D,GAS8-AS1,PLXDC2,GUCY2C,QRICH2,CCNB1,PYGO1,CDC25B,MANEA,PTPA,CLSPN,PGM5,TRPM8,CTPS1,CFHR3,SRC,TNRC18,CACFD1,PSMC3IP,APOB,MTHFD1L,OR2L2,PCDHAC2,BRCA2,CKS1B,IGDCC4,ZFP37,DIS3L,KIF23,MAFA,PCDHA1,HDGFL3,FRMPD3,TP53,ASB9,BAHCC1,STIL,CDC45,CENPU,SLC5A12,U2AF2,PIGZ,H19,DCDC1,E2F7,TRIM8,CENPI,ZNF181,LRRC37A3 (includes others),LARP6,ZNF681,KAT6B,SCAF11,LRP5,CEACAM19,SEZ6L,KCNH1,PABPN1,KLHDC8B,CCDC22,ACTRT2,SERPINA10,IQGAP3,PROX2,ZNF519,TOGARAM2,WNK3,ZNF518A,CDC25A,NEIL3,SPTBN2,PRSS27,MEAF6,SH3D19,ALDH16A1,PABPC1L,ZNF107,DCX,ICA1L,SLC30A8,MYO3A,RCAN3,DNAJB12,BUB1B,CTCF,MYT1L,FAM47E,WNT3,ZNF846,JPX,TNS1,SNX5,ARID2,C11orf68,ZDHHC15,ESRP1,AGER,NEK2,SOS2,LRFN2,FDPS,MMAB,MYCN,MINDY1,SYT4,CCNB2,PCDHA9,ADCY1,PTGR3,CFLAR,HIPK3,NCOA6,TMEM179,EPS8L3,HUNK,CCDC3,TOR2A,GTSE1,UPF3B,KCNMA1,MME,FOXP2,NFIX,SMARCA1,HNF1A,BCLAF1,UBE2C,NDST1,ARHGEF9,QPRT,BID,CASD1,CENPE,OPA3,GNA15,CD207,EFS,ZBED5,TAF9B,TMEM42,KIF11,INCENP,ZNF37A,CX3CL1,SPON1,PCDHA11,FRMD4B,TPX2,NPR2,FGFR3,MZF1,POLD3,CROCC,HNF4G,NHSL2,DEK,RAD21,SLC9A3,LIN7A,LOC102724594/U2AF1,SLC6A4,PTGFRN,AURKB,ATF7IP,PRKG2,ZEB2,ARSD,EEF1A2,PRKACB,RIIAD1,FAAH,RAB9B,ATP2B2,DCPS,BCL2L2-PABPN1,DIP2C,ROBO2,ZCWPW1,TET1,ZNF92,TRPM5,AURKA,MATN1,KCNB2,H3C2,H6PD,SLTM,PRNP,ACOT1,FXYD2,USP13,NUP210,NOL4,CCR10,SCAPER,ABAT,DLG5,GPR150,PPP2R1A,KAT7,ANLN,AVEN,CAB39L,MRPS35,CUX1,TMEM129,HS6ST3,LMNB1,TRPM3,TUBB,ANK1,WNT5B,BHMT2,IAH1,GNL3L,FFAR2,CPLANE1,ZNF618,ZNF831,HGFAC,TNIP1,CYSRT1,SLC29A4,ZMAT1,KIF21A,FOXM1,ZNF462,RYR3,STAG1,ALDH1A1,GRIA4,MKI67,DLG2,MYT1,HJURP,CNBD2,ERAP1,PCSK9,FANCD2,LOXL1,ANKRD53,MED12,MDFIC,ZNF675,IDH2,GOLGA8A/GOLGA8B,IL6R,ORC6,LOXL3,LY6G5C,TSHZ1,PARP14,TXNRD2,SLC43A2,ZNF428,ACOT11,FBLN7,PCDHB5,SLC6A18,ABCG1,MX2,ABHD5,KNL1,XBP1,ADCK1,KIF15,ULK2,AADAT,PCDHA8,LATS1,CDCA3,IFNGR2,PPP4R1,KLHL22,ZNF738,LIMS2,CUL7,ZNF644,ZFX,RAI1,MCPH1,USP46,STAG2,DNAJC9,DICER1,UBXN4,RDM1,ZNF700,GPX2,ATRX,ZNF135,GTF3C6,KCND3,DGCR8,SPRYD4,KSR1,SPAG5,ECPAS,GSAP,GUCY1A2,NCOA1,CD14,LBHD1,TIMELESS,ANK3,INS-IGF2,PNMA3,GTF2I,ARID1A,ICA1,CD200,PKP3,LINGO1,RHBDD3,EPC2,ZNF724,MRPL9,DHFR,DNALI1,NPHS1,TIAM2,ABHD16A,LAMA2,GOLGA8K (includes others),FNBP4,FBXO4,SNCAIP,NUCKS1,PTBP2,GBE1,A1CF,GLI2,FAM217B,PRDM15,CSDE1,UTY,KCNJ3,ZFYVE26,KIF24,ILF3,KEAP1,DNA2,PATZ1,PBLD,C2CD5,PLCE1,NRL,ZNF652,CCNT2,ARGLU1,PRR36,SFTPA1,DENND5B,JADE2,MBOAT4,BCAT1,EPC1,NOVA1,SMC2,HCN1,DHX35,SEPHS1,MPHOSPH9,RAP1GAP2,SORBS2,SFPQ,MAP3K4,TSPEAR,SARM1,WDR62,SULF2,BICRAL,DDC,CUL1,TEKT2,MGME1,SYNE2,RGS3,ZC3H11A,ZNF85,DMTN,C12orf56,DCHS1,SLC9B2,RTL8B,LRRC43,TLDC2,GSDMD,KY,SLC6A2,CACNA1A,CD276,EEF2K,PLXNA4,PARP1,PTGS2,MYO18A,LUC7L2,APOBEC3F,HCFC1,ZNF253,KCNK16,BARD1,ZNF333,SULF1,GPER1,CENPP,SLC34A3,RXFP3,NPIPB15 (includes others),PRC1,CASR,FCGBP,CABP7,MGAM,B3GALT4,MYO7B,NCL,CACNA2D1,SPATA25,CBFA2T3,HGD,ZNF726,SGK2,FAM111B,TMEM62,CDCA8,GALC,GCK,ADAMTS5,E2F2,CDCA2,RBBP4,ADNP,CASP4,ADCY8,SOX6,PTGDR2,RIMS2,SSTR3,CD44,WEE1,CERS2,FAM83E,ZNF266,SNRPN,PROM2,CACNA1C,PRPH2,KIFC1,CLEC4F,PLCL2,FAM47E-STBD1,PLK1,ARHGAP21,RNPEP,GPR27,ETV1,RGL3,CYP7B1,EVA1B,CDKN2A,SLC7A9,FOXD1,TROAP,SMARCB1,AFG1L,ARNT2,OAS3,PVR,HCG11,ANAPC16,SNTG1,KLHL3,DDX59,PGM1,RAD54L,MCM10,STAP2,RCC2,FAM167A,KDM3B,GEN1,CRHBP,BCL2L1,KDM5D,PCDHGA7,COLGALT2,CXCL12,TOM1L1,HNRNPU,PCDHA12,E2F1,PHF2,RBMX,CACNB2,ZNF827,NPAP1,MTX3,DOCK1,GPRC5C,PARP10,RNF43,F8,RAN,TOE1,SENP6,ABLIM2,EDIL3,KPNB1,CKAP2L,CLK1,SORCS2,KMT5B,CYP51A1,UBE2Q2,PPP1R36,ATP2A3,DGLUCY,ABCC8,MTMR2,NSMAF,PLXNB1,IPO9,KIF4A,DLL4,ETV2,XRCC2,RAB15,ANP32B,KRT80,ATF5,SRSF6,CCNE2,TAPT1,OXCT1,NAGLU,DCLRE1A,DOCK7,MYO7A,LRP3,THRB,AIFM2,RET,CARF,ZNF93,LLGL1,TMEM220,CASP12,ATN1,IRAK1,NFKB1,TLK2,PRSS16,UGT2B17,CAMK2N1,TLK1,HADH,TFAP2B,CDC20,SSC5D,TENM2,SLC4A10,GJD2,GSTZ1,TMTC4,BUB1,SEMA3A,LDB3,CHRNA1,DCAF8,ZNF721,FOXJ1,MAPK10,ADGRA1,RBM33,SP8,PNISR,CTPS2,CYP4F3,GRM4,HMGB1,ARID1B,HMGB3,KCNJ15,ZC3H7B,DTX3L,CADPS,CDC27,PCDHA6,EMILIN3,SCCPDH,LTBR,BIRC5,ZFP30,FBXL15,BOC,HELLS,ANKRD44,SENP7,CDK5R1,COL16A1,HNRNPUL1,CRTC1,RAD9B,TP73,DNMT3A,SOCS6,MFAP4,NEXMIF,KIAA0753,MCM7,PBRM1,SLC16A12,RFX6,ZBTB38,NSD1,SLC22A11,ZNF688,KLHL33,MDGA1,SCN11A,GRIK3,ZNF649,TENM3,BAZ2B,TMBIM4,EYS,ING4,ANKMY1,MAML1,ADRA2A,DERA,NCOA2,MMP14,MZT2B,MIS18BP1,TMPRSS6,ZNF678,DENND1B,ASIC4,RGN,TMPO,GPR6,RCBTB2,ZNF430,MYOM3,VEGFA,TICRR,BEND5,ZNF300,HNRNPH1,FAM83D,ADGRF3,DENND2D,MCM2,PAPSS2,VPS52,ZFP36L2,KCNH2,RIMBP2,GSTM1,UNC79,TONSL,RIN2,KIF14,KIF26B,ANGPT2,COCH,PKLR,GABRR2,GPRIN2,VCX/VCX3A,TMEM268,DCLK2,VCX3B,RAMP2,IRF2,DLX6-AS1,CIT,HSPBAP1,HGSNAT,CAMK2B,UGT2B11,IGFALS,NEURL1B,PARPBP,CEACAM1,ACTR3C,TIA1,DYRK1A,NFIC,TRPM2,NCAPG,COIL,HAAO,RCC1L,LRRC34,IQSEC3,KCNA5,ADAM19,MNX1,RNF130,AKR1C4,EOGT,RRM1,ADGRA3,GRID2,TNFSF10,SOAT2,ZNF43,CACNG4,ST3GAL6,FAM136A,SLC26A4,RAB33A,SLC20A1,NUSAP1,WIPF1,EDARADD,TOPBP1,DSCAM,FANCI,PCNT,CNRIP1,HUWE1,RPRD2,STRA6,ADAMTS9,PHF10,LINC00261,PHF19,APOL1,FTMT,PAK1,CHRNA3,PLIN2,TERT,THBD,PITPNM2,CENPF,CNGA3,KIF18B,CCNA2,RAD51,MGAT3,HEPACAM2,HNRNPA2B1,CRACD,EIF2AK2,MBNL3,USF3,AMACR,TYMS,UTP20,ESPL1,RXRG,RASA4B,ADAMTS2,GLP1R,KCNJ6,TNR,SYK,GPR156,SLC25A24,RXRA,BRD8,ESR2,ZDHHC1,NPIPA5 (includes others),ST18,BACE1,P2RX6,CYP27A1,GPR75,NINL,PI15,HMMR,FAM13C,NNT,GRAP2,IGDCC3,ORAI3,VPS35L,DBN1,RAF1,ASPM,POGK,AGO4,STOX1,RABL6,LTF,EIF2D,ZNF254,WDFY3,NLGN4Y,CCDC43,VDAC1,MYD88,TM6SF2,COMT,HECTD1,TMEM132B,SLC29A1,SLC6A19,ARHGEF5,RFX1,ZNF837,SULT1A1,XYLB,FBP1,RBM23,SLC6A16,TP53I3,BRCA1,SHLD1,LCTL,CISH,PARVB,MC1R,SCMH1,PCIF1,CTBP2,FAM193A,CRTC3,ARSL,USP49,SGO1,NSD2,HEPHL1,VWA5B1,PDE1A,RNF112,ERCC6	953
Cancer, Organismal Injury and Abnormalities	neoplasia	Neoplasia of cells	2.13e-26		-0.289		2.26	AUTS2,VRK2,ISX,S100Z,MYO5C,ZNF708,PCDHA4,SETD1B,RASGRP1,CNTNAP3B,HFM1,PPP1R1A,AMER3,RGS22,FAM120A,CDC6,RNPEPL1,TOP2A,KCNK17,CLMP,LDOC1,FER1L5,ZNF714,CCDC149,DOCK10,KIAA1614,PAK6,PARP3,MANEAL,TVP23A,PCDHA5,STS,THSD4,ZMYND8,ARHGAP33,DEPDC1,EMB,PET100,HECW2,MESP1,CLIP1,HNRNPAB,CREBBP,ZCCHC3,CDH23,SHCBP1,NASP,KLF3,TRIM56,AVP,PRDM16,PACSIN3,TET2,ADAMTSL1,FURIN,ZMYM4,KLHDC7B,TTC32,RUNX1T1,SKA3,TRIM24,MYEF2,PTPN18,RRM2,C11orf21,TSPOAP1,ADCY3,ABCC6,POLQ,TNN,TMTC1,SEMA5A,OBSL1,CCDC141,PPP1R9A,DLGAP5,WDR90,POLR3E,TTC39A,BRIP1,SRCAP,PDE8B,SMAD1,BHLHE22,PRMT6,MAP3K15,ASXL3,FLG2,CCNJ,PLXNC1,LMO7,ATXN7L1,PCDHA3,NQO1,NCAPH,CDC25C,NREP,TRIP13,TNNT3,SMYD2,E2F8,ERMAP,USH1C,KIF18A,NAE1,IVNS1ABP,PCDHA2,CTDSPL,CEBPD,ANKRD36,TTLL3,FAM3B,MSR1,CDK3,AGT,RCOR3,TMEM132D,ITSN2,GUCY2C,QRICH2,MIRLET7BHG,CCNB1,PYGO1,SGF29,CDC25B,CHIC1,ZNF662,MANEA,PTPA,CLSPN,INPPL1,PGM5,DHRS4,PHLDB2,H2AC6,TRPM8,LANCL2,TFAP4,NAP1L1,CTPS1,HSPB6,SRC,TNRC18,PSMC3IP,CPSF7,APOB,MTHFD1L,OR2L2,PCDHAC2,BRCA2,CKS1B,ZNF395,MTMR4,IGDCC4,ZFP37,KIF23,MAFA,PCDHA1,ENOSF1,FRMPD3,TP53,EFCAB2,PER3,BAHCC1,STIL,CDC45,CENPU,SLC5A12,U2AF2,H19,DCDC1,E2F7,CEBPA,TRIM8,CENPI,BCL2L10,LRRC37A3 (includes others),ZNF681,KAT6B,AS3MT,LRMDA,SCAF11,LRP5,SEZ6L,KCNH1,SLC22A5,KLHDC8B,ACTRT2,IQGAP3,ASCL1,RGS6,WNK3,MCOLN3,SLC45A2,ZNF518A,CDC25A,G0S2,GRB7,SH3D19,PABPC1L,ZNF107,DCX,ICA1L,SLC30A8,MYO3A,TSPAN2,RCAN3,CHD7,ZSCAN31,BUB1B,MOB1B,IAPP,CTCF,MYT1L,EPSTI1,FAM47E,TCERG1,GPT,SIRPA,FMR1,WNT3,LOXL4,TNS1,SNX5,TXNDC15,ARID2,ZNF660,NPAS3,ESRP1,TCEAL1,SLC6A9,AGER,NEK2,LRFN2,FDPS,MYCN,PDIK1L,GTF2IRD2/GTF2IRD2B,TMEM196,CCNB2,PCDHA9,ADCY1,ZC3HAV1L,CFLAR,HIPK3,LRRC4,NCOA6,TMEM179,EPS8L3,FIZ1,XIAP,HUNK,UPF3B,KCNMA1,MME,DAPK1,RBM5-AS1,MAGED4/MAGED4B,SPIN2A/SPIN2B,NFIX,TLCD3A,SMARCA1,H2AC7,HNF1A,BCLAF1,PLK4,UBE2C,ARHGEF9,BID,CASD1,CENPE,TMEM94,OPA3,GNA15,CD207,KIF20A,NPR1,ZBED5,TADA2A,VIL1,KIF11,INCENP,ZNF37A,MSL1,SPON1,DUSP28,PCDHA11,GRIP1,FRMD4B,TPX2,NPR2,ZXDB,FGFR3,EME1,MZF1,HNF4G,BRPF3,LMO2,DEK,CDCA5,RAD21,HMGB2,GTPBP6,LIN7A,LOC102724594/U2AF1,SARS2,SLC6A4,PTGFRN,DPH5,AURKB,PFN2,FBXO17,ATF7IP,ZEB2,ARSD,EEF1A2,PRKACB,RIIAD1,FAAH,PPP4R3A,ATP2B2,ZNF630,H2AC16,DCPS,ACTN2,OXER1,DIP2C,PDX1,ROBO2,TET1,TRPM5,AURKA,KCNB2,H3C2,H6PD,SLTM,PRNP,ACOT1,USP13,CNTNAP1,SREK1,BCL7A,HEIH,MAU2,PER2,RNF169,SEMA4C,DMRT3,ABAT,DLG5,PPP2R1A,KAT7,ANLN,ZNF532,ANGPT4,CUX1,HS6ST3,LMNB1,TRPM3,TUBB,ANK1,WNT5B,NCSTN,CPLANE1,ZNF831,CLDN9,TNIP1,PSD,RTP5,DHRS12,KIF21A,FOXM1,ZNF462,NEK8,RYR3,ALDH1A1,OR13A1,ZNF362,GRIA4,MKI67,FAM72A,SIX6,DLG2,MYT1,HASPIN,HJURP,GAL3ST1,SNX13,PCSK9,FANCD2,LOXL1,DUSP9,ANKRD53,MED12,ZNF675,IDH2,CFAP107,GOLGA8A/GOLGA8B,IL6R,ERCC6L,NPTXR,LOXL3,KCTD15,TSHZ1,PODN,DHRSX,PARP14,SLC43A2,ZNF428,ACOT11,PCDHB5,FAAH2,LCORL,ABCG1,MED25,C1QTNF12,WSB1,ABHD5,KNL1,SPC25,XBP1,C1RL,MYBL2,KIF15,ULK2,PCDHA8,LATS1,CDCA3,PPP4R1,TRIB3,CPNE5,RAI1,MCPH1,RAD51AP1,STAG2,EBF3,SECTM1,DNAJC9,DICER1,RDM1,ZNF700,GPX2,MBD3,ATRX,ZNF135,KCND3,DGCR8,KSR1,DNAJA4,ECPAS,CEP89,NCOA1,GUCY1A2,HTR1D,CD14,USF2,PLA2G4F,RAP1GAP,ANK3,PNMA3,KIF2C,ALDH5A1,GTF2I,POLE2,ARID1A,MCM5,DSC2,CMPK2,CD200,PKP3,LINGO1,TMEM184A,RHBDD3,EPC2,DDR1,SAMD3,DHFR,DNALI1,NT5C1B,NPHS1,HNRNPH3,INO80D,TIAM2,ARSB,LAMA2,DDB2,FBXL19,GOLGA8K (includes others),FBXO4,SNCAIP,GLI2,FAM217B,PRDM15,NOTCH4,SENP1,CCDC50,CSDE1,KCNJ3,FGD3,ZFYVE26,GAD2,ILF3,KEAP1,SUCLG2,UNC80,DNA2,PATZ1,RSAD2,MAP3K20,C2CD5,SLC22A16,IGLL1/IGLL5,PLCE1,GPD1,DACH1,ZNF652,CCNT2,ADI1,PBK,DENND5B,PPP1R14D,JADE2,BCAT1,GLIS2,EPC1,PIK3C2B,NOVA1,SMARCC2,SMC2,HCN1,DHX35,MPHOSPH9,SYT17,RAP1GAP2,NTN3,SORBS2,SFPQ,MAP3K4,TSPEAR,SARM1,WDR62,SULF2,DDC,CUL1,SYNE2,SLC18B1,C16orf54,DCHS1,SLC9B2,PDE7B,RTL8B,SERP2,KY,SLC6A2,KLHL41,CACNA1A,CD276,WSCD2,PLXNA4,PARP1,PAX6,PTGS2,MYO18A,LUC7L2,HCFC1,ZNF253,LMO1,KCNK16,KLF8,SLC13A2,BARD1,SULF1,DENND11,GPER1,RXFP3,NRROS,NPIPB15 (includes others),PRC1,CASR,DTX3,FCGBP,MGAM,ANXA2R,B3GALT4,MYO7B,NCL,BEST4,ZFP64,CBFA2T3,CSAG2/CSAG3,HGD,MPDU1,SMC1A,SGK2,ATAD2B,LIG1,FAM111B,GALC,GCK,ADAMTS5,E2F2,CDCA2,DDX6,RBBP4,NDC80,ADCY8,SOX6,SSTR3,CD44,WEE1,CERS2,EPOR,MYBPC2,CACNA1C,PRPH2,KIFC1,CLEC4F,PLCL2,FAM47E-STBD1,PLK1,RNPEP,RGL3,ETV1,CYP7B1,ARHGEF10L,SOGA1,CDKN2A,SLC7A9,FOXD1,CHFR,CALHM2,SMARCB1,AFG1L,OAS3,SNTG1,MATR3,CARD8,PGM1,RAD54L,STAP2,TSKU,FAM167A,KDM3B,GEN1,BCL2L1,FGD1,PCDHGA7,COLGALT2,CXCL12,TOM1L1,HNRNPU,PCDHA12,E2F1,PHF2,RBMX,DZIP1L,NPAP1,DOCK1,PARP10,SUV39H1,NKAIN2,FANCG,RAN,TOE1,B4GALT2,BRD3,MAP4K1,SENP6,PALMD,EDIL3,UHRF2,KPNB1,DUSP22,GSS,CKAP2L,CLK1,SORCS2,KMT5B,MAPK13,CYP51A1,PPP1R36,DGLUCY,PCLAF,MTMR2,NSMAF,NFKBIA,DNASE1L1,PLXNB1,DLL4,XRCC2,GNG4,ANP32B,EBF4,KRT80,ATF5,ST8SIA3,MATN2,SPINK5,SRSF6,CCNE2,TAPT1,HNRNPR,PMF1/PMF1-BGLAP,IGFBP5,NAGLU,PXMP2,DCLRE1A,LRRN2,ZNF784,DOCK7,MYO7A,UHRF1,TUBA1B,MEIS2,RAD18,LRP3,THRB,TNFRSF14,AIFM2,LRRC66,DSP,RET,CARF,ZNF93,CIP2A,LLGL1,TMEM220,CASC9,ATN1,ZMYND11,SIGIRR,IRAK1,NFKB1,PRSS16,CAMK2N1,TLK1,NOSTRIN,CDC20,SSC5D,TENM2,SLC4A10,GJD2,ZNF367,TACC3,C21orf58,BUB1,SEMA3A,LDB3,CHRNA1,MMP24,FAM135B,MAPK10,RBM33,SLC23A1,PLEKHH1,CTPS2,CYP4F3,HMGB1,ARID1B,HMGB3,KCNJ15,ZC3H7B,DTX3L,EXOSC6,GPR143,CADPS,CDC27,PCDHA6,AKT1S1,ZBED1,CDKN2C,F7,LTBR,BIRC5,ZFP30,MAF,FBXL15,HELLS,ARHGEF35,CDK5R1,COL16A1,FOXP3,HNRNPUL1,CRTC1,IFI35,DNMT3A,TP73,MFAP4,NEXMIF,CNNM3,ARHGAP31,RMI2,MCM7,PBRM1,SLC16A12,RFX6,NSD1,LTB4R2,RPS6KA6,DPP10-AS1,RBFOX3,KLHL33,GRIK3,KLHL42,TENM3,BAZ2B,TMBIM4,TMCO4,TMEM200A,EYS,ING4,ANKMY1,MAML1,PKNOX1,HIPK2,ZGRF1,NCOA2,FOXN4,MMP14,BEX4,TMPRSS6,DENND1B,TMPO,ALPK3,RCBTB2,SUSD1,MYOM3,VEGFA,SLC17A6,ZNF300,HNRNPH1,GALNT16,PSMB8,UBQLNL,GLIPR2,MCM2,PAPSS2,ZFP36L2,KCNH2,RIMBP2,GSTM1,UNC79,NUF2,TOX,PANX2,RIN2,HNF1A-AS1,KIF14,KIF26B,ANGPT2,COCH,GPRIN2,VCX/VCX3A,TMEM268,VCX3B,RAMP2,RGS12,IRF2,NWD1,CIT,HSPBAP1,HGSNAT,CHEK1,CAMK2B,TTC22,UGT2B11,IBA57,PARPBP,CEACAM1,TIA1,MAFB,PNN,DYRK1A,NFIC,PDZK1,TRPM2,POLE3,RP11_119F75,NCAPG,GPX7,EMP2,TRMT9B,CDT1,COIL,TUNAR,MPL,ADAM19,MNX1,LIN9,PLAC8,RRM1,PANX1,ADGRA3,ERCC6L2,GRID2,FCHO2,TNFSF10,SOAT2,ZNF43,SH3TC1,DNMT1,NUSAP1,WIPF1,DSCAM,FANCI,PCNT,HUWE1,STAT5A,RPRD2,STRA6,ADAMTS9,PHF10,LINC00261,SH3BGRL,PHF19,RIMBP3 (includes others),RAB11B-AS1,FKRP,PAK1,MID2,TERT,NETO2,THBD,CENPF,CCNA2,CHAF1A,RAD51,MGAT3,HNRNPA2B1,CRACD,EIF2AK2,USF3,SAMD10,AMACR,TYMS,UTP20,ESPL1,RXRG,RASA4B,RASA4,GPBAR1,TNR,DENND6A,SYK,C4A/C4B,N4BP2,GPR156,SLC25A24,RXRA,BRD8,ESR2,NPIPA5 (includes others),ST18,ZNF326,CYP27A1,NINL,KCNMB2,NKX2-4,HMMR,LIPC,VPS35L,DBN1,DYRK1B,RAF1,MYB,NEURL1,FUT7,ASPM,RABL6,LTF,EIF2D,TNFRSF13C,PKDCC,ZNF441,SKA1,WDFY3,ZMYM3,NLGN4Y,VDAC1,MYD88,COMT,HECTD1,TMEM132B,SLC29A1,SLC6A19,CDK2AP1,ARHGEF5,CHRND,ZNF837,RBM23,ITPRID1,MBOAT1,BRCA1,LCTL,CYSLTR2,BEND3,STMN1,SCMH1,NPNT,DLL1,CTBP2,CCL2,PCBP4,USP49,SGO1,NSD2,HEPHL1,VWA5B1,MYL7,RNF112,ERCC6	1011
Organismal Injury and Abnormalities, Reproductive System Disease	abnormal growth	Abnormal growth in endometrium	2.23e-26					VRK2,PIWIL4,S100Z,MYO5C,PCDHA4,RASGRP1,CNTNAP3B,HFM1,RGS22,CDC6,TOP2A,KCNK17,ERMN,SYDE1,OTULINL,DOCK10,RBM4B,PARP3,DENND2A,PCDHA5,STS,SETMAR,ZMYND8,DEPDC1,MOV10,FAIM,BTBD19,HECW2,CNTLN,RPRD1B,ZNF280D,CREBBP,SLC12A8,CDH23,KLF3,TRIM56,ZNF710,AVP,TET2,HYLS1,ADAMTSL1,ZMYM4,RUNX1T1,NRDE2,SKA3,MYEF2,CABLES1,ARHGAP25,TSPOAP1,AGO1,ABCC6,POLQ,GPR135,TNN,OBSL1,CCDC141,PPP1R9A,WDR90,POLR3E,SRCAP,PDE8B,PRMT6,MAP3K15,NAV1,ASXL3,CYP20A1,FLG2,PLXNC1,LMO7,ATXN7L1,PCDHA3,NQO1,ZNF76,ATP9A,TRIP13,TNNT3,E2F8,USH1C,KIF18A,NAE1,PIGB,PCDHA2,SLC39A8,ANKRD36,MSR1,OPHN1,AGT,RCOR3,TMEM132D,TESMIN,ITSN2,QRICH2,CCNB1,PYGO1,SGF29,ZNF662,MANEA,CLSPN,INPPL1,PGM5,PHLDB2,TRPM8,NDUFA9,LANCL2,TFAP4,PRKAR1B,BRD1,CTPS1,HSPB6,TNRC18,C5orf24,APOB,MTHFD1L,OR2L2,PCDHAC2,MARK1,BRCA2,CKS1B,MTMR4,ZFP37,DIS3L,KIF23,PCDHA1,TP53,EFCAB2,PER3,STIL,CENPU,TMEM217,ABCD4,DCDC1,E2F7,CENPI,ZNF181,LRRC37A3 (includes others),LARP6,ZNF681,KAT6B,SYCP3,SETD7,SCAF11,LRP5,SEZ6L,KCNH1,SLC22A5,DUSP26,ESPNL,ACTRT2,IQGAP3,PROX2,TOGARAM2,RGS6,WNK3,BHLHB9,CDC25A,STARD10,SPTBN2,GRB7,MEAF6,PABPC1L,SLC30A8,MYO3A,TSPAN2,DNAJB12,BUB1B,CHD7,CTCF,MYT1L,TCERG1,SIRPA,FMR1,MTMR1,TNS1,DEPDC1B,SMC4,DTYMK,PIF1,CHRNB4,ARID2,ZDHHC15,ESRP1,UBE2J1,NEK2,SOS2,LRFN2,MYCN,PDIK1L,GTF2IRD2/GTF2IRD2B,CCNB2,PCDHA9,ADCY1,HIPK3,LRRC4,NCOA6,EPS8L3,FIZ1,XIAP,HUNK,UPF3B,KCNMA1,DAPK1,LCN10,OSBP2,SPOCK2,XXYLT1,FOXP2,TAS1R3,NFIX,SMARCA1,HNF1A,BCLAF1,UBE2C,NDST1,ARHGEF9,CENPE,GNA15,ZBED5,TAF9B,TMEM42,CEP55,KIF11,CX3CL1,MSL1,SPON1,PCDHA11,ALG14,GRIP1,TPX2,NPR2,ZXDB,FGFR3,POLD3,CROCC,HNF4G,BRPF3,LMO2,TOR1A,NHSL2,RAD21,RCN1,LOC102724594/U2AF1,PTGFRN,ATF7IP,PRKG2,ZEB2,ARSD,EEF1A2,RIIAD1,FAAH,PHYKPL,RAB9B,ATP2B2,DCPS,ACTN2,DIP2C,ROBO2,TET1,ZNF92,TRPM5,AURKA,MATN1,KCNB2,H6PD,SLTM,USP13,CNTNAP1,NOL4,SCAPER,PER2,SEMA4C,DLG5,PPP2R1A,KAT7,ZNF532,GPR142,CAB39L,MRPS35,CUX1,TMEM129,TRPM3,TUBB,ANK1,SCGB2B2,WNT5B,BHMT2,REXO5,NCSTN,CPLANE1,ZNF618,TNIP1,PSD,ZMAT1,KIF21A,FOXM1,ZNF462,NEK8,RYR3,STAG1,ALDH1A1,OR13A1,ZNF362,GRIA4,MAN2A2,MKI67,FAM72A,SIX6,DLG2,MYT1,TGM1,HJURP,GAL3ST1,SNX13,ERAP1,LOXL1,DUSP9,MED12,ZNF675,IDH2,GOLGA8A/GOLGA8B,DNAJC17,ERCC6L,TSHZ1,PODN,DHRSX,PARP14,TXNRD2,SLC43A2,FBXO41,PCDHB5,FAAH2,FAM72C/FAM72D,LCORL,RSF1,KNL1,SPC25,MYBL2,ADCK1,KIF15,PCDHA8,LATS1,IFNGR2,LIMS2,ZNF644,ZFX,MCPH1,ZXDA,STAG2,EBF3,DICER1,RDM1,ZNF33B,ATRX,KCND3,DGCR8,SPRYD4,KSR1,DNAJA4,ECPAS,CEP89,USF1,GUCY1A2,USF2,ANK3,KIF2C,ALDH5A1,GTF2I,ARID1A,MCM5,DSC2,PKP3,LINGO1,EPC2,VAMP2,SAMD3,ZNF724,DHFR,NPHS1,GSG1,INO80D,FBXO43,TIAM2,LAMA2,DDB2,FNBP4,SNCAIP,PTBP2,A1CF,CIBAR2,FAM217B,NOTCH4,SENP1,CCDC50,CSDE1,KCNJ3,FGD3,ZFYVE26,RFC5,GAD2,ILF3,KEAP1,UNC80,DNA2,NIPAL2,MAP3K20,C2CD5,PLCE1,GPD1,HNRNPL,CCNT2,ARGLU1,PRR36,ADI1,DENND5B,BCAT1,CDK5RAP2,NECAB2,PIK3C2B,LRRC41,SMARCC2,TAPBP,HCN1,SEPHS1,KCND1,UBE2D4,SORBS2,SFPQ,MAP3K4,TSPEAR,SULF2,CUL1,MGME1,SYNE2,FFAR3,RGS3,ZC3H11A,DMTN,DCHS1,SLC9B2,PDE7B,SMPDL3A,LRRC43,SERP2,KY,WSCD2,PLXNA4,PARP1,PTGS2,NSUN4,MYO18A,LUC7L2,HCFC1,ZNF253,KLF8,SLC13A2,ZNF333,SULF1,PRDM11,DENND11,CENPP,RXFP3,NRROS,CASR,FCGBP,CABP7,MGAM,MYO7B,CACNA2D1,ZFP64,SMC1A,ATAD2B,LIG1,FAM111B,GALC,ADAMTS5,PBDC1,ADNP,CASP4,C1QTNF6,ADCY8,RIMS2,SSTR3,CD44,ZNF266,MYBPC2,CACNA1C,KIFC1,PLCL2,PLK1,ARHGAP21,ETV1,CYP7B1,CDKN2A,SLC7A9,FOXD1,TROAP,SMARCB1,P4HTM,TXNDC5,OAS3,ZNF443,AGMAT,CARD8,SGCB,PGM1,RAD54L,MCM10,KDM3B,GEN1,BCL2L1,FGD1,PCDHGA7,COLGALT2,CXCL12,HNRNPU,PCDHA12,E2F1,PHF2,DZIP1L,CACNB2,NPAP1,MTX3,DOCK1,GPRC5C,PARP10,SUV39H1,RNF43,F8,TOE1,BRD3,SENP6,ABLIM2,EDIL3,UHRF2,KPNB1,SHISAL2B,DUSP22,MAB21L4,SORCS2,KMT5B,MAPK13,APOL2,ATP2A3,DGLUCY,MSI1,CHADL,PAQR7,ABCC8,MTMR2,NSMAF,PLXNB1,IPO9,KIF4A,BTBD17,XRCC2,RAB15,ANP32B,KRT80,MATN2,SPINK5,CCNE2,TAPT1,IGFBP5,OXCT1,OIP5,DOCK7,MYO7A,TUBA1B,MEIS2,THRB,GAB3,LRRC66,PHKA1,DSP,RET,CARF,ZNF93,TMEM220,TBC1D9B,CASP12,ARMCX5-GPRASP2/GPRASP2,SIGIRR,IRAK1,NFKB1,TLK2,TLK1,NOSTRIN,TFAP2B,CDC20,SSC5D,TENM2,SLC4A10,GJD2,KPTN,ZNF367,MS4A8,BUB1,SEMA3A,CHRNA1,ZBTB1,ZNF721,FAM135B,MAPK10,RGS11,RBM33,CTPS2,CYP4F3,GRM4,ARID1B,HMGB3,KCNJ15,DTX3L,CADPS,CDC27,PCDHA6,EMILIN3,ZBED1,BIRC5,ZFP30,MAF,HELLS,ANKRD44,SENP7,COL16A1,DNMT3A,TP73,MFAP4,NEXMIF,KIAA0753,ARHGAP31,MCM7,PBRM1,RFX6,NSD1,RPS6KA6,ZNF688,RBFOX3,KLHL33,UNK,SCN11A,GRIK3,ZNF649,ZNF785,TENM3,BAZ2B,TMEM200A,EYS,TMC4,HIPK2,ZGRF1,DERA,BEX4,MIS18BP1,TMPRSS6,ZNF678,SLC44A3,RGN,RAD51D,ALPK3,ZNF430,CDH22,VEGFA,TICRR,ZNF300,RBM39,FAM83D,GALNT16,CENPA,MCM2,TMEM87A,PAPSS2,KCNH2,RIMBP2,UNC79,NUF2,TOX,HSD17B11,RIN2,RDH5,KIF14,KIF26B,ANGPT2,COCH,GABRR2,DCLK2,ZNF32,RGS12,NWD1,CIT,HGSNAT,CAMK2B,SLC22A15,PNN,ATP6V1B1,DYRK1A,TRPM2,NCAPG,TRMT9B,IQSEC3,HDGF,KCNA5,ADAM19,MNX1,LIN9,ADGRA3,ERCC6L2,GRID2,ZNF43,CACNG4,ST3GAL6,FAM136A,RAB33A,SH3TC1,DNMT1,SLC20A1,URGCP,NUSAP1,PARVA,WIPF1,EDARADD,PROC,TOPBP1,DSCAM,FANCI,PCNT,CNRIP1,HUWE1,STAT5A,ADAMTS9,LOC102724788/PRODH,PHF10,LINC00261,FKRP,FTMT,ISLR,TERT,NETO2,THBD,CENPF,CNGA3,CCNA2,RAD51,MGAT3,CRACD,EIF2AK2,AMACR,UTP20,ESPL1,UBQLN2,ADAMTS2,TNR,SYK,RXRA,BRD8,ESR2,ZNF326,P2RX6,CYP27A1,GPR75,NINL,HMMR,NNT,ACRV1,VPS35L,AHRR,DBN1,DYRK1B,NEURL1,ASPM,LTF,ZNF254,WDFY3,ZMYM3,MYD88,HECTD1,ARHGEF5,ZNF837,SULT1A1,XYLB,PRDM10,BRCA1,LCTL,GORAB,BEND3,PARVB,NOP53,DLL1,ADAP1,USP49,SGO1,NSD2,HEPHL1,PDE1A,ERCC6	793
Cancer, Organismal Injury and Abnormalities, Reproductive System Disease	endometrial cancer	Endometrial cancer	2.64e-26					VRK2,PIWIL4,S100Z,MYO5C,PCDHA4,RASGRP1,CNTNAP3B,HFM1,RGS22,CDC6,TOP2A,KCNK17,ERMN,SYDE1,OTULINL,DOCK10,RBM4B,PARP3,DENND2A,PCDHA5,STS,SETMAR,ZMYND8,DEPDC1,MOV10,FAIM,BTBD19,HECW2,CNTLN,RPRD1B,ZNF280D,CREBBP,SLC12A8,CDH23,KLF3,TRIM56,ZNF710,AVP,TET2,HYLS1,ADAMTSL1,ZMYM4,RUNX1T1,NRDE2,SKA3,MYEF2,CABLES1,ARHGAP25,TSPOAP1,AGO1,ABCC6,POLQ,GPR135,TNN,OBSL1,CCDC141,PPP1R9A,WDR90,POLR3E,SRCAP,PDE8B,PRMT6,MAP3K15,NAV1,ASXL3,CYP20A1,FLG2,PLXNC1,LMO7,ATXN7L1,PCDHA3,NQO1,ZNF76,ATP9A,TRIP13,TNNT3,E2F8,USH1C,KIF18A,NAE1,PIGB,PCDHA2,SLC39A8,ANKRD36,MSR1,OPHN1,AGT,RCOR3,TMEM132D,TESMIN,ITSN2,QRICH2,CCNB1,PYGO1,SGF29,ZNF662,MANEA,CLSPN,INPPL1,PGM5,PHLDB2,TRPM8,NDUFA9,LANCL2,TFAP4,PRKAR1B,BRD1,CTPS1,HSPB6,TNRC18,C5orf24,APOB,MTHFD1L,OR2L2,PCDHAC2,MARK1,BRCA2,CKS1B,MTMR4,ZFP37,DIS3L,KIF23,PCDHA1,TP53,EFCAB2,PER3,STIL,CENPU,TMEM217,ABCD4,DCDC1,E2F7,CENPI,ZNF181,LRRC37A3 (includes others),LARP6,ZNF681,KAT6B,SYCP3,SETD7,SCAF11,LRP5,SEZ6L,KCNH1,SLC22A5,DUSP26,ESPNL,ACTRT2,IQGAP3,PROX2,TOGARAM2,RGS6,WNK3,BHLHB9,CDC25A,STARD10,SPTBN2,GRB7,MEAF6,PABPC1L,SLC30A8,MYO3A,TSPAN2,DNAJB12,BUB1B,CHD7,CTCF,MYT1L,TCERG1,SIRPA,FMR1,MTMR1,TNS1,DEPDC1B,SMC4,DTYMK,PIF1,CHRNB4,ARID2,ZDHHC15,ESRP1,UBE2J1,NEK2,SOS2,LRFN2,MYCN,PDIK1L,GTF2IRD2/GTF2IRD2B,CCNB2,PCDHA9,ADCY1,HIPK3,LRRC4,NCOA6,EPS8L3,FIZ1,XIAP,HUNK,UPF3B,KCNMA1,DAPK1,LCN10,OSBP2,SPOCK2,XXYLT1,FOXP2,TAS1R3,NFIX,SMARCA1,HNF1A,BCLAF1,UBE2C,NDST1,ARHGEF9,CENPE,GNA15,ZBED5,TAF9B,TMEM42,CEP55,KIF11,CX3CL1,MSL1,SPON1,PCDHA11,ALG14,GRIP1,TPX2,NPR2,ZXDB,FGFR3,POLD3,CROCC,HNF4G,BRPF3,LMO2,TOR1A,NHSL2,RAD21,RCN1,LOC102724594/U2AF1,PTGFRN,ATF7IP,PRKG2,ZEB2,ARSD,EEF1A2,RIIAD1,FAAH,PHYKPL,RAB9B,ATP2B2,DCPS,ACTN2,DIP2C,ROBO2,TET1,ZNF92,TRPM5,AURKA,MATN1,KCNB2,H6PD,SLTM,USP13,CNTNAP1,NOL4,SCAPER,PER2,SEMA4C,DLG5,PPP2R1A,KAT7,ZNF532,GPR142,CAB39L,MRPS35,CUX1,TMEM129,TRPM3,TUBB,ANK1,WNT5B,SCGB2B2,BHMT2,REXO5,NCSTN,CPLANE1,ZNF618,TNIP1,PSD,ZMAT1,KIF21A,FOXM1,ZNF462,NEK8,RYR3,STAG1,ALDH1A1,OR13A1,ZNF362,GRIA4,MAN2A2,MKI67,FAM72A,SIX6,DLG2,MYT1,TGM1,HJURP,GAL3ST1,SNX13,ERAP1,LOXL1,DUSP9,MED12,ZNF675,IDH2,GOLGA8A/GOLGA8B,DNAJC17,ERCC6L,TSHZ1,PODN,DHRSX,PARP14,TXNRD2,SLC43A2,FBXO41,PCDHB5,FAAH2,FAM72C/FAM72D,LCORL,RSF1,KNL1,SPC25,MYBL2,ADCK1,KIF15,PCDHA8,LATS1,IFNGR2,LIMS2,ZNF644,ZFX,MCPH1,ZXDA,STAG2,EBF3,DICER1,RDM1,ZNF33B,ATRX,KCND3,DGCR8,SPRYD4,KSR1,DNAJA4,ECPAS,CEP89,USF1,GUCY1A2,USF2,ANK3,KIF2C,ALDH5A1,GTF2I,ARID1A,MCM5,DSC2,LINGO1,EPC2,VAMP2,SAMD3,ZNF724,DHFR,NPHS1,GSG1,INO80D,FBXO43,TIAM2,LAMA2,DDB2,FNBP4,SNCAIP,PTBP2,A1CF,CIBAR2,FAM217B,NOTCH4,SENP1,CCDC50,CSDE1,KCNJ3,FGD3,ZFYVE26,RFC5,GAD2,ILF3,KEAP1,UNC80,DNA2,NIPAL2,MAP3K20,C2CD5,PLCE1,GPD1,HNRNPL,CCNT2,ARGLU1,PRR36,ADI1,DENND5B,BCAT1,CDK5RAP2,NECAB2,PIK3C2B,LRRC41,SMARCC2,TAPBP,HCN1,SEPHS1,KCND1,UBE2D4,SORBS2,SFPQ,MAP3K4,TSPEAR,SULF2,CUL1,MGME1,SYNE2,FFAR3,RGS3,ZC3H11A,DMTN,DCHS1,SLC9B2,PDE7B,SMPDL3A,LRRC43,SERP2,KY,WSCD2,PLXNA4,PARP1,PTGS2,NSUN4,MYO18A,LUC7L2,HCFC1,ZNF253,KLF8,SLC13A2,ZNF333,SULF1,PRDM11,DENND11,CENPP,RXFP3,NRROS,CASR,FCGBP,CABP7,MGAM,MYO7B,CACNA2D1,ZFP64,SMC1A,ATAD2B,LIG1,FAM111B,GALC,ADAMTS5,PBDC1,ADNP,CASP4,C1QTNF6,ADCY8,RIMS2,SSTR3,CD44,ZNF266,MYBPC2,CACNA1C,KIFC1,PLCL2,PLK1,ARHGAP21,ETV1,CYP7B1,CDKN2A,SLC7A9,FOXD1,TROAP,SMARCB1,P4HTM,TXNDC5,OAS3,ZNF443,AGMAT,CARD8,SGCB,PGM1,RAD54L,MCM10,KDM3B,GEN1,BCL2L1,FGD1,PCDHGA7,COLGALT2,CXCL12,HNRNPU,PCDHA12,E2F1,PHF2,DZIP1L,CACNB2,NPAP1,MTX3,DOCK1,GPRC5C,PARP10,SUV39H1,RNF43,F8,TOE1,BRD3,SENP6,ABLIM2,EDIL3,UHRF2,KPNB1,SHISAL2B,DUSP22,MAB21L4,SORCS2,KMT5B,MAPK13,APOL2,ATP2A3,DGLUCY,MSI1,CHADL,PAQR7,ABCC8,MTMR2,NSMAF,PLXNB1,IPO9,KIF4A,BTBD17,XRCC2,RAB15,ANP32B,KRT80,MATN2,SPINK5,CCNE2,TAPT1,IGFBP5,OXCT1,OIP5,DOCK7,MYO7A,TUBA1B,MEIS2,THRB,GAB3,LRRC66,PHKA1,DSP,RET,CARF,ZNF93,TMEM220,TBC1D9B,CASP12,ARMCX5-GPRASP2/GPRASP2,SIGIRR,IRAK1,NFKB1,TLK2,TLK1,NOSTRIN,TFAP2B,CDC20,SSC5D,TENM2,SLC4A10,GJD2,KPTN,ZNF367,MS4A8,BUB1,SEMA3A,CHRNA1,ZBTB1,ZNF721,FAM135B,MAPK10,RGS11,RBM33,CTPS2,CYP4F3,GRM4,ARID1B,HMGB3,KCNJ15,DTX3L,CADPS,CDC27,PCDHA6,EMILIN3,ZBED1,BIRC5,ZFP30,MAF,HELLS,ANKRD44,SENP7,COL16A1,DNMT3A,TP73,MFAP4,NEXMIF,KIAA0753,ARHGAP31,MCM7,PBRM1,RFX6,NSD1,RPS6KA6,ZNF688,RBFOX3,KLHL33,UNK,SCN11A,GRIK3,ZNF649,ZNF785,TENM3,BAZ2B,TMEM200A,EYS,TMC4,HIPK2,ZGRF1,DERA,BEX4,MIS18BP1,TMPRSS6,ZNF678,SLC44A3,RGN,RAD51D,ALPK3,ZNF430,CDH22,VEGFA,TICRR,ZNF300,RBM39,FAM83D,GALNT16,CENPA,MCM2,TMEM87A,PAPSS2,KCNH2,RIMBP2,UNC79,NUF2,TOX,HSD17B11,RIN2,RDH5,KIF14,KIF26B,ANGPT2,COCH,GABRR2,DCLK2,ZNF32,RGS12,NWD1,CIT,HGSNAT,CAMK2B,SLC22A15,PNN,ATP6V1B1,DYRK1A,TRPM2,NCAPG,TRMT9B,IQSEC3,HDGF,KCNA5,ADAM19,MNX1,LIN9,ADGRA3,ERCC6L2,GRID2,ZNF43,CACNG4,ST3GAL6,FAM136A,RAB33A,SH3TC1,DNMT1,SLC20A1,URGCP,NUSAP1,PARVA,WIPF1,PROC,TOPBP1,DSCAM,FANCI,PCNT,CNRIP1,HUWE1,STAT5A,ADAMTS9,LOC102724788/PRODH,PHF10,LINC00261,FKRP,FTMT,ISLR,TERT,NETO2,THBD,CENPF,CNGA3,CCNA2,RAD51,MGAT3,CRACD,EIF2AK2,AMACR,UTP20,ESPL1,UBQLN2,ADAMTS2,TNR,SYK,RXRA,BRD8,ESR2,ZNF326,P2RX6,CYP27A1,GPR75,NINL,HMMR,NNT,ACRV1,VPS35L,AHRR,DBN1,DYRK1B,NEURL1,ASPM,LTF,ZNF254,WDFY3,ZMYM3,MYD88,HECTD1,ARHGEF5,ZNF837,SULT1A1,XYLB,PRDM10,BRCA1,LCTL,GORAB,BEND3,PARVB,NOP53,DLL1,USP49,SGO1,NSD2,HEPHL1,PDE1A,ERCC6	790
Cancer, Organismal Injury and Abnormalities, Reproductive System Disease	female genital tract cancer	Female genital tract cancer	4.4e-26		1.982	bias	0.944	VRK2,PIWIL4,S100Z,MYO5C,PCDHA4,RASGRP1,CNTNAP3B,HFM1,RGS22,CDC6,TOP2A,KCNK17,ERMN,SYDE1,KCNJ4,FER1L5,OTULINL,DOCK10,RBM4B,PARP3,DENND2A,PCDHA5,STS,THSD4,SETMAR,ZMYND8,CCDC33,DEPDC1,TPM4,MOV10,FAIM,BTBD19,HECW2,CNTLN,RPRD1B,ZNF280D,CREBBP,SLC12A8,CDH23,KLF3,TRIM56,ZNF710,AVP,PRDM16,TET2,HYLS1,ADAMTSL1,ZMYM4,KLHDC7B,TMPO-AS1,RUNX1T1,NRDE2,SKA3,TRIM24,MYEF2,CABLES1,ARHGAP25,RRM2,TSPOAP1,AGO1,ABCC6,POLQ,GPR135,TNN,SEMA5A,OBSL1,CCDC141,BDH1,PPP1R9A,WDR90,POLR3E,BRIP1,SRCAP,PDE8B,PRMT6,MAP3K15,NAV1,ASXL3,CYP20A1,FLG2,PLXNC1,LMO7,ATXN7L1,PCDHA3,NQO1,CDC25C,ZNF76,ATP9A,TRIP13,TNNT3,UHRF1BP1,E2F8,USH1C,KIF18A,NAE1,PIGB,PCDHA2,SLC39A8,CTDSPL,ANKRD36,MSR1,OPHN1,AGT,RCOR3,TMEM132D,TESMIN,ITSN2,GUCY2C,QRICH2,CCNB1,CDC25B,PYGO1,SGF29,ZNF662,MANEA,CLSPN,INPPL1,PGM5,PHLDB2,TRPM8,NDUFA9,LANCL2,TFAP4,PRKAR1B,BRD1,CTPS1,CFHR3,HSPB6,SRC,TNRC18,C5orf24,APOB,MTHFD1L,OR2L2,PCDHAC2,MARK1,BRCA2,CKS1B,MTMR4,ZFP37,DIS3L,KIF23,PCDHA1,ENOSF1,HDGFL3,FRMPD3,TP53,EFCAB2,PER3,STIL,CENPU,TMEM217,ABCD4,H19,DCDC1,E2F7,CENPI,ZNF181,LRRC37A3 (includes others),LARP6,ZNF681,GINS1,KAT6B,SYCP3,SETD7,MARVELD1,SCAF11,LRP5,SEZ6L,KCNH1,SLC22A5,USP18,DUSP26,ESPNL,KLHDC8B,ACTRT2,IQGAP3,PROX2,TOGARAM2,RGS6,WNK3,MCOLN3,BHLHB9,CDC25A,STARD10,SPTBN2,GRB7,MEAF6,SH3D19,ALDH16A1,PABPC1L,SLC30A8,MYO3A,TSPAN2,DNAJB12,BUB1B,CHD7,CTCF,MYT1L,TCERG1,SIRPA,FMR1,MTMR1,JPX,TNS1,DEPDC1B,SMC4,DTYMK,MGAT4B,PIF1,CHRNB4,ARID2,NPAS3,ZDHHC15,ESRP1,UBE2J1,NEK2,SOS2,CLRN3,LRFN2,FDPS,MYCN,PDIK1L,GTF2IRD2/GTF2IRD2B,CCNB2,PCDHA9,ADCY1,CFLAR,HIPK3,LRRC4,NCOA6,EPS8L3,FIZ1,XIAP,HUNK,UPF3B,KCNMA1,DAPK1,LCN10,OSBP2,SPOCK2,XXYLT1,FOXP2,TAS1R3,NFIX,SMARCA1,HNF1A,BCLAF1,UBE2C,NDST1,ARHGEF9,CASD1,CENPE,OPA3,GNA15,ZBED5,TAF9B,TMEM42,CEP55,KIF11,CX3CL1,MSL1,SPON1,PCDHA11,ALG14,GRIP1,TPX2,NPR2,ZXDB,FGFR3,POLD3,CROCC,HNF4G,BRPF3,LMO2,TOR1A,NHSL2,RAD21,LTB4R,RCN1,LOC102724594/U2AF1,SLC6A4,PTGFRN,AURKB,PGAP3,FBXO17,ATF7IP,PRKG2,ZEB2,ARSD,EEF1A2,RIIAD1,FAAH,PHYKPL,RAB9B,ATP2B2,DCPS,ACTN2,DIP2C,ROBO2,TET1,ZNF92,TRPM5,AURKA,MATN1,KCNB2,H6PD,SLTM,USP13,CNTNAP1,SREK1,NOL4,SCAPER,PER2,SSRP1,SEMA4C,DMRT3,ABAT,DLG5,PPP2R1A,KAT7,ANLN,ZNF532,GPR142,CAB39L,MRPS35,CUX1,TMEM129,GTPBP8,TRPM3,TUBB,ANK1,SCGB2B2,WNT5B,BHMT2,REXO5,NCSTN,FFAR2,CPLANE1,ZNF618,CLDN9,TNIP1,RTN4RL1,PSD,ZMAT1,KIF21A,FOXM1,ZNF462,NEK8,RYR3,STAG1,ALDH1A1,PHF11,OR13A1,ZNF362,GRIA4,MAN2A2,MKI67,FAM72A,SIX6,DLG2,MYT1,TGM1,HJURP,CNBD2,GAL3ST1,SNX13,ERAP1,PCSK9,FANCD2,LOXL1,DUSP9,MED12,LINC00997,ZNF675,IDH2,GOLGA8A/GOLGA8B,DNAJC17,ERCC6L,NPTXR,KCTD15,TSHZ1,PODN,DHRSX,PARP14,TXNRD2,SLC43A2,ZNF428,FBXO41,FBLN7,PCDHB5,FAAH2,FAM72C/FAM72D,LCORL,RSF1,KNL1,SPC25,MYBL2,ADCK1,KIF15,PCDHA8,LATS1,IFNGR2,PPP4R1,TRIB3,ZNF738,LIMS2,ZNF644,ZFX,RAI1,MCPH1,ZXDA,STAG2,EBF3,SECTM1,DICER1,RDM1,ZNF33B,MBD3,ATRX,ZNF135,KCND3,DGCR8,SPRYD4,KSR1,DNAJA4,ECPAS,CEP89,USF1,NCOA1,GUCY1A2,USF2,ANXA10,ANK3,KIF2C,ALDH5A1,GTF2I,ARID1A,MCM5,DSC2,LINGO1,WSB2,EPC2,VAMP2,DDR1,SAMD3,ZNF724,DHFR,NT5C1B,NPHS1,GSG1,INO80D,FBXO43,TIAM2,LAMA2,DDB2,FNBP4,SNCAIP,PTBP2,A1CF,GLI2,CIBAR2,FAM217B,NOTCH4,SENP1,CCDC50,CSDE1,KCNJ3,FGD3,ZFYVE26,RFC5,GAD2,ILF3,KEAP1,SUCLG2,UNC80,DNA2,NIPAL2,MAP3K20,C2CD5,IGLL1/IGLL5,PLCE1,GPD1,HNRNPL,NRL,DACH1,CCNT2,ARGLU1,PRR36,ADI1,DENND5B,BCAT1,GLIS2,CDK5RAP2,NECAB2,PIK3C2B,LRRC41,SMARCC2,TAPBP,PGAP4,HCN1,SEPHS1,KCND1,UBE2D4,TCF25,SORBS2,SFPQ,MAP3K4,TSPEAR,SULF2,CUL1,MGME1,SYNE2,FFAR3,RGS3,ZC3H11A,DMTN,C16orf54,DCHS1,SLC9B2,PDE7B,RTL8B,SMPDL3A,LRRC43,SERP2,KY,SLC6A2,CACNA1A,WSCD2,PLXNA4,PARP1,PTGS2,NSUN4,MYO18A,LUC7L2,HCFC1,ZNF253,KCNK16,KLF8,SLC13A2,BARD1,ZNF333,SULF1,PRDM11,DENND11,CENPP,SLC34A3,RXFP3,NRROS,NPIPB15 (includes others),CASR,FCGBP,CABP7,MGAM,MYO7B,CACNA2D1,ZFP64,SMC1A,ATAD2B,LIG1,FAM111B,GALC,ADAMTS5,E2F2,PBDC1,ADNP,CASP4,C1QTNF6,ADCY8,RIMS2,SSTR3,CD44,ZNF266,MYBPC2,CACNA1C,KIFC1,CLEC4F,PLCL2,PLK1,ARHGAP21,RNPEP,ETV1,CYP7B1,CDKN2A,SLC7A9,FOXD1,TROAP,SMARCB1,P4HTM,TXNDC5,OAS3,ST6GAL1,ZNF443,SNTG1,AGMAT,CARD8,SGCB,PGM1,RAD54L,MCM10,KDM3B,GEN1,CRHBP,BCL2L1,FGD1,PCDHGA7,COLGALT2,CXCL12,HNRNPU,PCDHA12,E2F1,PHF2,DZIP1L,CACNB2,NPAP1,MTX3,DOCK1,GPRC5C,PARP10,SUV39H1,RNF43,F8,TOE1,BRD3,SENP6,ABLIM2,EDIL3,UHRF2,KPNB1,SHISAL2B,DUSP22,CLK1,MAB21L4,SORCS2,KMT5B,MAPK13,TANGO6,APOL2,ATP2A3,DGLUCY,MSI1,CHADL,PCLAF,PAQR7,ABCC8,ASCL2,MTMR2,NSMAF,DNASE1L1,PLXNB1,IPO9,KIF4A,DLL4,BTBD17,XRCC2,RAB15,ANP32B,KRT80,MATN2,SPINK5,CCNE2,TAPT1,HPDL,IGFBP5,OXCT1,DCLRE1A,LRRN2,OIP5,DOCK7,MYO7A,TUBA1B,MEIS2,LRP3,THRB,GAB3,LRRC66,PHKA1,DSP,RET,CARF,ZNF93,CIP2A,TMEM220,TBC1D9B,CASP12,ARMCX5-GPRASP2/GPRASP2,SIGIRR,IRAK1,NFKB1,TLK2,TLK1,NOSTRIN,TFAP2B,CDC20,SSC5D,TENM2,SLC4A10,GJD2,KPTN,ZNF367,MS4A8,BUB1,SEMA3A,CHRNA1,ZBTB1,ZNF721,FAM135B,MAPK10,RGS11,RBM33,SP8,PLEKHH1,CTPS2,CYP4F3,GRM4,ARID1B,HMGB3,KCNJ15,RIPPLY3,ZC3H7B,DTX3L,GPR143,CADPS,CDC27,PCDHA6,EMILIN3,ZBED1,CDKN2C,F7,BIRC5,ZFP30,MAF,HELLS,ANKRD44,SENP7,COL16A1,DNMT3A,TP73,MFAP4,NEXMIF,KIAA0753,ARHGAP31,MCM7,PBRM1,SLC16A12,RFX6,NSD1,RPS6KA6,ZNF688,RBFOX3,KLHL33,UNK,SCN11A,GRIK3,ZNF649,ZNF785,TENM3,BAZ2B,TMEM200A,EYS,TMC4,HIPK2,ZGRF1,DERA,NCOA2,MMP14,BEX4,MIS18BP1,TMPRSS6,ZNF678,SLC44A3,RGN,RAD51D,ALPK3,RCBTB2,ZNF430,CDH22,VEGFA,TICRR,BEND5,ZNF300,RBM39,FAM83D,GALNT16,CENPA,MCM2,TMEM87A,PAPSS2,KCNH2,RIMBP2,GSTM1,UNC79,NUF2,TOX,HSD17B11,RIN2,RDH5,KIF14,KIF26B,ANGPT2,COCH,GABRR2,DCLK2,ZNF32,RAMP2,RGS12,DLX6-AS1,NWD1,CIT,HGSNAT,CHEK1,CAMK2B,SLC22A15,UGT2B11,PARPBP,MAFB,PNN,ATP6V1B1,DYRK1A,TRPM2,NCAPG,TRMT9B,COIL,LRRC34,IQSEC3,HDGF,KCNA5,ADAM19,MNX1,RNF130,LIN9,PLAC8,RRM1,ADGRA3,ERCC6L2,GRID2,ZNF43,CACNG4,ST3GAL6,FAM136A,RAB33A,SH3TC1,DNMT1,SLC20A1,URGCP,NUSAP1,PARVA,WIPF1,PROC,TOPBP1,DSCAM,FANCI,PCNT,CNRIP1,HUWE1,STAT5A,ADAMTS9,LOC102724788/PRODH,PHF10,LINC00261,FKRP,FTMT,ISLR,TERT,NETO2,THBD,CENPF,CNGA3,SPAG7,CCNA2,RAD51,MGAT3,HNRNPA2B1,CRACD,EIF2AK2,USF3,AMACR,TYMS,UTP20,ESPL1,UBQLN2,ADAMTS2,TNR,SYK,C4A/C4B,GPR156,RXRA,BRD8,ESR2,ZNF326,P2RX6,CYP27A1,GPR75,NINL,HMMR,NNT,ACRV1,IGDCC3,VPS35L,AHRR,DBN1,DYRK1B,NEURL1,ASPM,AGO4,RABL6,LTF,ZNF254,WDFY3,ZMYM3,MYD88,COMT,HECTD1,ARHGEF5,TSC22D3,ZNF837,SULT1A1,XYLB,FBP1,PRDM10,BRCA1,LCTL,GORAB,BEND3,PARVB,STMN1,NOP53,DLL1,CCL2,CRTC3,USP49,SGO1,NSD2,HEPHL1,VWA5B1,PDE1A,ERCC6	937
Cancer, Organismal Injury and Abnormalities, Reproductive System Disease	tumorigenesis	Tumorigenesis of reproductive tract	4.74e-26	Increased	2.293	bias	0.744	VRK2,PIWIL4,S100Z,MYO5C,PCDHA4,RASGRP1,CNTNAP3B,HFM1,RGS22,CDC6,TOP2A,KCNK17,ERMN,SYDE1,KCNJ4,FER1L5,OTULINL,DOCK10,RBM4B,PARP3,DENND2A,PCDHA5,STS,THSD4,SETMAR,ZMYND8,CCDC33,DEPDC1,TPM4,MOV10,FAIM,BTBD19,HECW2,CNTLN,RPRD1B,ZNF280D,CREBBP,SLC12A8,CDH23,KLF3,TRIM56,ZNF710,AVP,PRDM16,TET2,HYLS1,ADAMTSL1,ZMYM4,KLHDC7B,TMPO-AS1,RUNX1T1,NRDE2,SKA3,TRIM24,MYEF2,CABLES1,ARHGAP25,RRM2,TSPOAP1,AGO1,ABCC6,POLQ,GPR135,TNN,SEMA5A,OBSL1,CCDC141,BDH1,PPP1R9A,WDR90,POLR3E,BRIP1,SRCAP,PDE8B,PRMT6,MAP3K15,NAV1,ASXL3,CYP20A1,FLG2,PLXNC1,LMO7,ATXN7L1,PCDHA3,NQO1,ZNF76,ATP9A,TRIP13,TNNT3,UHRF1BP1,E2F8,USH1C,KIF18A,NAE1,PIGB,PCDHA2,SLC39A8,CTDSPL,ANKRD36,MSR1,OPHN1,AGT,RCOR3,TMEM132D,TESMIN,ITSN2,GUCY2C,QRICH2,CCNB1,PYGO1,SGF29,ZNF662,MANEA,CLSPN,INPPL1,PGM5,PHLDB2,TRPM8,NDUFA9,LANCL2,TFAP4,PRKAR1B,BRD1,CTPS1,CFHR3,HSPB6,SRC,TNRC18,PSMC3IP,C5orf24,APOB,MTHFD1L,OR2L2,PCDHAC2,MARK1,BRCA2,CKS1B,MTMR4,ZFP37,DIS3L,KIF23,PCDHA1,ENOSF1,HDGFL3,FRMPD3,TP53,EFCAB2,PER3,STIL,CENPU,TMEM217,ABCD4,H19,DCDC1,E2F7,CENPI,ZNF181,LRRC37A3 (includes others),LARP6,ZNF681,GINS1,KAT6B,SYCP3,SETD7,MARVELD1,SCAF11,LRP5,SEZ6L,KCNH1,SLC22A5,USP18,DUSP26,ESPNL,KLHDC8B,ACTRT2,IQGAP3,PROX2,TOGARAM2,RGS6,WNK3,MCOLN3,BHLHB9,CDC25A,STARD10,SPTBN2,GRB7,MEAF6,SH3D19,ALDH16A1,PABPC1L,DCX,SLC30A8,MYO3A,TSPAN2,DNAJB12,BUB1B,CHD7,CTCF,MYT1L,TCERG1,SIRPA,FMR1,MTMR1,JPX,TNS1,DEPDC1B,SMC4,DTYMK,MGAT4B,PIF1,CHRNB4,ARID2,NPAS3,ZDHHC15,ESRP1,UBE2J1,NEK2,SOS2,CLRN3,LRFN2,FDPS,MYCN,PDIK1L,GTF2IRD2/GTF2IRD2B,CCNB2,PCDHA9,ADCY1,CFLAR,HIPK3,LRRC4,NCOA6,EPS8L3,FIZ1,XIAP,HUNK,UPF3B,KCNMA1,DAPK1,LCN10,OSBP2,SPOCK2,XXYLT1,FOXP2,TAS1R3,NFIX,SMARCA1,HNF1A,BCLAF1,UBE2C,NDST1,ARHGEF9,CASD1,CENPE,OPA3,GNA15,ZBED5,TAF9B,TMEM42,CEP55,KIF11,CX3CL1,MSL1,SPON1,PCDHA11,ALG14,GRIP1,FRMD4B,TPX2,NPR2,ZXDB,FGFR3,POLD3,CROCC,HNF4G,BRPF3,LMO2,TOR1A,NHSL2,RAD21,LTB4R,RCN1,LOC102724594/U2AF1,SLC6A4,PTGFRN,AURKB,PGAP3,FBXO17,ATF7IP,PRKG2,ZEB2,ARSD,EEF1A2,RIIAD1,FAAH,PHYKPL,RAB9B,ATP2B2,DCPS,ACTN2,DIP2C,ROBO2,TET1,ZNF92,TRPM5,AURKA,MATN1,KCNB2,H6PD,SLTM,USP13,CNTNAP1,SREK1,NOL4,SCAPER,MAU2,PER2,SSRP1,SEMA4C,DMRT3,ABAT,DLG5,PPP2R1A,KAT7,ANLN,ZNF532,GPR142,CAB39L,MRPS35,CUX1,TMEM129,GTPBP8,TRPM3,TUBB,ANK1,SCGB2B2,WNT5B,BHMT2,REXO5,NCSTN,FFAR2,CPLANE1,ZNF618,CLDN9,TNIP1,RTN4RL1,PSD,ZMAT1,KIF21A,FOXM1,ZNF462,NEK8,RYR3,STAG1,ALDH1A1,PHF11,OR13A1,ZNF362,GRIA4,MAN2A2,MKI67,FAM72A,SIX6,DLG2,MYT1,TGM1,HJURP,CNBD2,GAL3ST1,SNX13,ERAP1,PCSK9,FANCD2,LOXL1,DUSP9,MED12,LINC00997,ZNF675,IDH2,GOLGA8A/GOLGA8B,DNAJC17,ERCC6L,NPTXR,KCTD15,TSHZ1,PODN,DHRSX,PARP14,TXNRD2,SLC43A2,ZNF428,FBXO41,FBLN7,PCDHB5,FAAH2,FAM72C/FAM72D,LCORL,RSF1,KNL1,SPC25,XBP1,MYBL2,ADCK1,KIF15,PCDHA8,LATS1,IFNGR2,PPP4R1,TRIB3,ZNF738,LIMS2,ZNF644,ZFX,RAI1,MCPH1,ZXDA,STAG2,EBF3,SECTM1,DICER1,RDM1,ZNF33B,MBD3,ATRX,ZNF135,KCND3,DGCR8,SPRYD4,KSR1,DNAJA4,ECPAS,CEP89,USF1,GUCY1A2,USF2,ANXA10,ANK3,KIF2C,ALDH5A1,GTF2I,ARID1A,MCM5,DSC2,LINGO1,WSB2,EPC2,VAMP2,DDR1,SAMD3,ZNF724,DHFR,NT5C1B,NPHS1,PLAGL1,GSG1,INO80D,FBXO43,TIAM2,LAMA2,DDB2,FNBP4,FBXO4,SNCAIP,PTBP2,A1CF,GLI2,CIBAR2,FAM217B,NOTCH4,SENP1,NR0B2,CCDC50,CSDE1,KCNJ3,FGD3,ZFYVE26,RFC5,GAD2,ILF3,KEAP1,SUCLG2,UNC80,DNA2,NIPAL2,MAP3K20,C2CD5,IGLL1/IGLL5,PLCE1,GPD1,HNRNPL,NRL,DACH1,CCNT2,ARGLU1,PRR36,ADI1,DENND5B,BCAT1,GLIS2,CDK5RAP2,NECAB2,PIK3C2B,LRRC41,SMARCC2,PGAP4,TAPBP,HCN1,SEPHS1,KCND1,UBE2D4,TCF25,SORBS2,SFPQ,MAP3K4,TSPEAR,SARM1,SULF2,CUL1,MGME1,SYNE2,FFAR3,RGS3,ZC3H11A,DMTN,C16orf54,DCHS1,SLC9B2,PDE7B,RTL8B,SMPDL3A,LRRC43,SERP2,KY,SLC6A2,CACNA1A,WSCD2,PLXNA4,PARP1,PTGS2,NSUN4,MYO18A,LUC7L2,HCFC1,ZNF253,KCNK16,KLF8,SLC13A2,BARD1,ZNF333,SULF1,PRDM11,DENND11,CENPP,SLC34A3,RXFP3,NRROS,NPIPB15 (includes others),CASR,FCGBP,CABP7,MGAM,MYO7B,CACNA2D1,ZFP64,SMC1A,ATAD2B,LIG1,FAM111B,GALC,ADAMTS5,E2F2,PBDC1,DDX6,ADNP,CASP4,C1QTNF6,ADCY8,RIMS2,SSTR3,CD44,WEE1,ZNF266,MYBPC2,DUT,CACNA1C,KIFC1,CLEC4F,PLCL2,PLK1,ARHGAP21,RNPEP,ETV1,CYP7B1,CDKN2A,SLC7A9,FOXD1,TROAP,SMARCB1,P4HTM,TXNDC5,OAS3,ST6GAL1,ZNF443,SNTG1,LCN6,AGMAT,CARD8,SGCB,PGM1,RAD54L,MCM10,KDM3B,GEN1,CRHBP,BCL2L1,FGD1,PCDHGA7,COLGALT2,CXCL12,HNRNPU,PCDHA12,E2F1,PHF2,DZIP1L,CACNB2,NPAP1,MTX3,DOCK1,GPRC5C,PARP10,SUV39H1,RNF43,F8,TOE1,BRD3,SENP6,ABLIM2,EDIL3,UHRF2,KPNB1,SHISAL2B,DUSP22,CLK1,MAB21L4,SORCS2,KMT5B,MAPK13,TANGO6,APOL2,ATP2A3,DGLUCY,MSI1,CHADL,PCLAF,PAQR7,ABCC8,ASCL2,MTMR2,NSMAF,DNASE1L1,PLXNB1,IPO9,KIF4A,DLL4,BTBD17,XRCC2,RAB15,ANP32B,KRT80,MATN2,SPINK5,CCNE2,TAPT1,HPDL,ALYREF,RBP1,IGFBP5,OXCT1,DCLRE1A,LRRN2,OIP5,DOCK7,MYO7A,TUBA1B,MEIS2,LRP3,THRB,GAB3,LRRC66,PHKA1,DSP,RET,CARF,ZNF93,CIP2A,TMEM220,TBC1D9B,CASP12,ARMCX5-GPRASP2/GPRASP2,SIGIRR,IRAK1,NFKB1,TLK2,TLK1,NOSTRIN,TFAP2B,CDC20,SSC5D,TENM2,SLC4A10,GJD2,KPTN,ZNF367,MS4A8,BUB1,SEMA3A,CHRNA1,ZBTB1,ZNF721,FAM135B,MAPK10,RGS11,RBM33,SP8,PLEKHH1,CTPS2,CYP4F3,GRM4,ARID1B,HMGB3,KCNJ15,RIPPLY3,ZC3H7B,DTX3L,GPR143,CADPS,CDC27,PCDHA6,EMILIN3,ZBED1,CDKN2C,F7,BIRC5,ZFP30,MAF,HELLS,ANKRD44,SENP7,COL16A1,DNMT3A,TP73,MFAP4,NEXMIF,KIAA0753,ARHGAP31,MCM7,PBRM1,SLC16A12,RFX6,NSD1,RPS6KA6,ZNF688,RBFOX3,KLHL33,UNK,SCN11A,GRIK3,ZNF649,ZNF785,TENM3,BAZ2B,MSS51,TMEM200A,EYS,TMC4,HIPK2,ZGRF1,DERA,NCOA2,MMP14,BEX4,MIS18BP1,TMPRSS6,ZNF678,SLC44A3,RGN,RAD51D,ALPK3,RCBTB2,ZNF430,CDH22,VEGFA,TICRR,BEND5,ZNF300,RBM39,FAM83D,GALNT16,CENPA,MCM2,TMEM87A,PAPSS2,KCNH2,RIMBP2,GSTM1,UNC79,NUF2,TOX,HSD17B11,RIN2,RDH5,KIF14,KIF26B,ANGPT2,COCH,GABRR2,DCLK2,ZNF32,RAMP2,RGS12,DLX6-AS1,NWD1,CIT,HGSNAT,CHEK1,CAMK2B,SLC22A15,UGT2B11,PARPBP,MAFB,PNN,ATP6V1B1,DYRK1A,TRPM2,NCAPG,TRMT9B,COIL,LRRC34,IQSEC3,HDGF,KCNA5,ADAM19,MNX1,RNF130,LIN9,PLAC8,RRM1,ADGRA3,ERCC6L2,GRID2,TNFSF10,ZNF43,CACNG4,ST3GAL6,FAM136A,RAB33A,SH3TC1,DNMT1,SLC20A1,URGCP,NUSAP1,PARVA,WIPF1,PROC,TOPBP1,DSCAM,FANCI,PCNT,CNRIP1,HUWE1,STAT5A,ADAMTS9,LOC102724788/PRODH,PHF10,LINC00261,PHF19,FKRP,FTMT,ISLR,TERT,NETO2,THBD,CENPF,CNGA3,SPAG7,CCNA2,RAD51,MGAT3,HNRNPA2B1,CRACD,EIF2AK2,USF3,AMACR,TYMS,UTP20,ESPL1,UBQLN2,RXRG,ADAMTS2,TNR,SYK,C4A/C4B,GPR156,RXRA,BRD8,ESR2,ZNF326,P2RX6,CYP27A1,GPR75,NINL,HMMR,NNT,ACRV1,IGDCC3,VPS35L,AHRR,DBN1,DYRK1B,NEURL1,ASPM,AGO4,RABL6,LTF,ZNF254,WDFY3,ZMYM3,MYD88,COMT,HECTD1,ARHGEF5,TSC22D3,ZNF837,SULT1A1,XYLB,FBP1,PRDM10,BRCA1,LCTL,GORAB,BEND3,PARVB,STMN1,NOP53,DLL1,CCL2,CRTC3,ARSL,USP49,SGO1,NSD2,HEPHL1,VWA5B1,PDE1A,ERCC6	954
Cancer, Gastrointestinal Disease, Organismal Injury and Abnormalities	upper gastrointestinal carcinoma	Upper gastrointestinal carcinoma	5.51e-26					AUTS2,VRK2,SUPT3H,MYO5C,ZNF708,PCDHA4,SETD1B,INSYN1,HFM1,AMER3,RGS22,FAM120A,CDC6,TOP2A,SPOCK1,KCNK17,SYDE1,KCNJ4,FER1L5,ZNF714,DOCK10,RBM4B,DENND2A,TVP23A,PCDHA5,PBX2,THSD4,ZMYND8,TMEM97,TPM4,HECW2,CNTLN,ZNF280D,CREBBP,NASP,KLF3,MTHFS,NRIP2,AVP,CCDC14,CHDH,PACSIN3,DENND1A,TET2,HYLS1,ADAMTSL1,ZMYM4,RUNX1T1,NRDE2,SKA3,TRIM24,ZFAT,RRM2,TSPOAP1,AGO1,POLQ,ZNF506,TNN,SLC29A3,TMTC1,PRR11,CCDC141,DLGAP5,WDR90,POLR3E,SRCAP,PDE8B,BHLHE22,PRMT6,MRPL23-AS1,NAV1,CYP20A1,FLG2,CCNJ,PRODH2,PLXNC1,PCDHA3,NQO1,GAREM2,GALNT14,ZNF76,XIST,ATP9A,TRIP13,TNNT3,UHRF1BP1,E2F8,ERMAP,NAE1,PIGB,SCARA3,PLEKHA6,IVNS1ABP,PCDHA2,SLC39A8,DDX17,ANKRD36,TTLL3,FAM3B,MSR1,OPHN1,AGT,TMEM132D,TESMIN,ITSN2,GUCY2C,QRICH2,CCNB1,SGF29,CDC25B,MANEA,INPPL1,PGM5,DHRS4,PHLDB2,PRKAR1B,PTRHD1,CTPS1,CFHR3,HSPB6,SRC,TNRC18,TMX4,ATF1,CACFD1,CPSF7,APOB,CREB3L4,OR2L2,PCDHAC2,BRCA2,ZNF395,IGDCC4,ZFP37,DIS3L,KIF23,MAFA,PCDHA1,ENOSF1,HDGFL3,TP53,PER3,BAHCC1,CDC45,PIGZ,H19,C20orf202,DCDC1,E2F7,CEBPA,ZNF181,LRRC37A3 (includes others),ZNF681,KAT6B,AS3MT,BCO1,SYCP3,SETD7,SCAF11,LRP5,KCNH1,DUSP26,ESPNL,PABPN1,IQGAP3,ASCL1,WNK3,SLC45A2,ZNF518A,CDC25A,SPTBN2,GRB7,PABPC1L,ZNF107,MYO3A,TSPAN2,BUB1B,CHD7,MOB1B,IAPP,CTCF,EPSTI1,FAM47E,TCERG1,GPT,SIRPA,FMR1,PTH2R,TNS1,SMC4,CHRNB4,ARID2,NPAS3,ZDHHC15,ESRP1,SLC6A9,LRFN2,MYCN,SYT4,TMEM196,PCDHA9,WARS2,CFLAR,HIPK3,LRRC4,NCOA6,CYYR1,EPS8L3,FIZ1,UPF3B,KCNMA1,MME,DAPK1,RBM5-AS1,CLOCK,SPOCK2,SPIN2A/SPIN2B,XXYLT1,NGB,FOXP2,TAS1R3,NFIX,TLCD3A,HNF1A,UBE2C,ARHGEF9,CASD1,CENPE,TMEM94,GNA15,CEP55,VIL1,INCENP,MSL1,SPON1,PCDHA11,TPX2,FGFR3,POLD3,CROCC,BRPF3,NHSL2,DEK,HMGB2,LIN7A,LOC102724594/U2AF1,SLC6A4,DPH5,GABPB2,ATF7IP,PRKG2,ZEB2,ARSD,GNGT1,EEF1A2,PRKACB,ATP2B2,ACTN2,OXER1,BCL2L2-PABPN1,PDX1,ROBO2,TET1,ZNF92,TRPM5,AURKA,KCNB2,H6PD,SLTM,PRNP,HEIH,SCAPER,PER2,RNF169,DMRT3,ABAT,DLG5,GPR150,ZNF385D,PPP2R1A,KAT7,ANLN,AVEN,CAB39L,CUX1,HS6ST3,TRPM3,ANK1,WNT5B,FFAR2,CPLANE1,ZNF831,HGFAC,SLC29A4,PSD,KIF21A,FOXM1,ZNF462,RYR3,STAG1,ZNF362,GRIA4,MKI67,DLG2,MYT1,TGM1,GAL3ST1,SNX13,PCSK9,LOXL1,DUSP9,MED12,SLC27A3,WNK4,ZNF675,IDH2,GOLGA8A/GOLGA8B,ERCC6L,LOXL3,KCTD15,TSHZ1,PODN,DHRSX,PARP14,TXNRD2,SLC43A2,ZNF428,FBXO41,ACOT11,PCDHB5,FAAH2,LCORL,ABCG1,MED25,RSF1,KNL1,MYBL2,ADCK1,KIF15,PCDHA8,TRIB3,RAI1,MCPH1,RAD51AP1,STAG2,EBF3,DNAJC9,DICER1,ATRX,DGCR8,KSR1,GSAP,MIER3,NCOA1,TIMELESS,USF2,ANK3,KIF2C,SHISAL1,ARID1A,MCM5,ICA1,DSC2,EPC2,ZNF724,DHFR,NT5C1B,HNRNPH3,INO80D,ZNF704,TIAM2,ARSB,LAMA2,PHETA2,FBXL19,FNBP4,SNCAIP,GBE1,A1CF,FAM217B,PRDM15,NOTCH4,SENP1,KCNJ3,FGD3,ZFYVE26,ILF3,SUCLG2,DNA2,PATZ1,DAPK2,NIPAL2,MAP3K20,SLC22A16,PLCE1,HNRNPL,NRL,DACH1,RCN3,HSD3B7,PRR36,SFTPA1,JADE2,BCAT1,GLIS2,CDK5RAP2,EPC1,LRRC41,NOVA1,SMARCC2,SMC2,HCN1,DHX35,SEPHS1,KCND1,MPHOSPH9,RAP1GAP2,TCF25,SORBS2,SFPQ,MAP3K4,SPINDOC,TSPEAR,TOR4A,ARFGAP2,SULF2,CUL1,SYNE2,ZNF85,DCHS1,LRRC43,FFAR1,PARP12,KY,KLHL41,CACNA1A,RBM43,CD276,WSCD2,EEF2K,PLXNA4,PARP1,PAX6,PTGS2,MYO18A,LUC7L2,ZNF253,IKZF4,SLC13A2,BARD1,SULF1,GPER1,CENPP,RXFP3,NRROS,CASR,FCGBP,MGAM,MYO7B,NCL,CACNA2D1,ZFP64,HGD,ZNF726,SMC1A,ANKRD65,ATAD2B,FAM111B,GALC,ADAMTS5,CENPL,CDCA2,DDX6,RBBP4,ADNP,ADCY8,SOX6,CLDN18,RIMS2,CD44,WEE1,SNRPN,CACNA1C,PLCL2,FAM47E-STBD1,PLK1,RGL3,CYP7B1,ARHGEF10L,CBX5,SOGA1,TIRAP,CDKN2A,CALHM2,SMARCB1,AFG1L,P4HTM,TXNDC5,OAS3,ZNF443,SNTG1,MATR3,DDX59,SGCB,PGM1,MCM10,FAM167A,KDM3B,SLC16A9,GEN1,BCL2L1,FGD1,PCDHGA7,COLGALT2,CXCL12,TOM1L1,PCDHA12,PHF2,RBMX,CACNB2,NPAP1,DOCK1,PARP10,RNF43,PRDM16-DT,F8,TOE1,B4GALT2,BRD3,CAPN1,MAP4K1,SENP6,ABLIM2,EDIL3,DUSP22,GSS,MAD2L1,GLOD5,ZNF793,MAPK13,CYP51A1,TDRG1,XCL1,PPP1R36,ATP2A3,ABCC8,MTMR2,NSMAF,PLXNB1,KIF4A,XRCC2,FAHD2A,EBF4,ATF5,MATN2,SLC14A2,CCNE2,HNRNPR,IGFBP5,OXCT1,NAGLU,PXMP2,DCLRE1A,LRRN2,ZNF784,DOCK7,TUBA1B,MEIS2,LRP3,GAB3,AIFM2,DSP,RET,CARF,ZNF93,CIP2A,MINAR1,TBC1D9B,ATN1,ZMYND11,IRAK1,TLK2,TLK1,NOSTRIN,TFAP2B,CDC20,SSC5D,TENM2,ZNF367,TACC3,TMTC4,SEMA3A,LDB3,CHRNA1,ZBTB1,ZNF721,FAM135B,MAPK10,ADGRA1,RBM33,SLC23A1,SP8,PLEKHH1,PNISR,CTPS2,GRM4,ARID1B,CADPS,CDC27,PCDHA6,EMILIN3,ZBED1,LTBR,BIRC5,BOC,HELLS,SENP7,HNRNPUL1,CRTC1,DNMT3A,TP73,SOCS6,MFAP4,NEXMIF,KIAA0753,MCM7,PBRM1,SLC16A12,ZBTB38,NSD1,RPS6KA6,SLC22A11,KLHL33,MDGA1,UNK,SCN11A,ZNF785,TENM3,BAZ2B,SLC25A26,TMBIM4,AGBL3,FAM111A,TMEM200A,EYS,ANKMY1,TMC4,HIPK2,ZGRF1,NCOA2,MIS18BP1,TMPRSS6,ZNF678,ASIC4,TMPO,ALPK3,RCBTB2,NKX2-2,ZNF430,MYOM3,CDH22,VEGFA,TICRR,BEND5,HNRNPH1,FAM83D,GALNT16,PSMB8,POMZP3,ZFP36L2,KCNH2,RIMBP2,GSTM1,UNC79,NUF2,PANX2,TONSL,RIN2,HNF1A-AS1,KIF26B,ANGPT2,GPRIN2,VCX/VCX3A,ZNF32,RGS12,IRF2,CIT,HGSNAT,SLC22A15,TTC22,UGT2B11,SLC11A2,ACTR3C,MAFB,PNN,ATP6V1B1,DYRK1A,NFIC,TRPM2,POLE3,TCF19,TRMT9B,CDT1,COIL,IQSEC3,MPL,FAXC,KCNA5,MNX1,RRM1,ADGRA3,ERCC6L2,GRID2,FCHO2,ZNF43,CDKN2B-AS1,ST3GAL6,SH3TC1,DNMT1,SLC20A1,URGCP,WIPF1,TOPBP1,DSCAM,PCNT,HUWE1,STAT5A,STRA6,ADAMTS9,LOC102724788/PRODH,LINC00261,FKRP,PAK1,PLIN2,TERT,NETO2,THBD,CENPF,CNGA3,KIF18B,CCNA2,CHAF1A,RAB27A,RAD51,MGAT3,CRACD,EIF2AK2,USF3,HINT1,TYMS,UTP20,UBQLN2,RXRG,ADAMTS2,TNR,SYK,C4A/C4B,N4BP2,SLC25A24,RXRA,BRD8,ESR2,ZDHHC1,NPIPA5 (includes others),ST18,ZNF326,FADS2,BACE1,CYP27A1,GPR75,NINL,KCNMB2,HMMR,FAM13C,NNT,DBN1,DYRK1B,RAF1,ASPM,POGK,FAM241B,STOX1,RABL6,PKDCC,ZNF441,KCTD3,ZNF254,WDFY3,ZMYM3,MYD88,TM6SF2,HECTD1,TBC1D5,CIDEB,TMEM132B,CDK2AP1,ARHGEF5,RFX1,ZNF837,SULT1A1,RBM23,ITPRID1,MBOAT1,BRCA1,LCTL,BEND3,NOP53,TAGLN3,DLL1,CTBP2,IGF2-AS,FAM193A,SGO1,NSD2,HEPHL1,PDE1A,ERCC6,EPB41L4A-AS1	818
Cancer, Organismal Injury and Abnormalities	connective or soft tissue tumor	Connective or soft tissue tumor	5.55e-26	Increased	2.003	bias	0.567	AUTS2,VRK2,PIWIL4,ISX,MYO5C,S100Z,ZNF708,PCDHA4,RASGRP1,HFM1,PPP1R1A,AMER3,RGS22,FBXW12,FAM120A,SPOCK1,TOP2A,ABCB10,ERMN,KCNK17,SYDE1,KCNJ4,FER1L5,CLK4,ST3GAL3,OTULINL,ZNF714,DOCK10,RBM4B,PAK6,PARP3,MANEAL,DENND2A,TVP23A,TM4SF4,PCDHA5,DECR1,STS,PBX2,THSD4,ZMYND8,ARHGAP33,CCDC33,EMB,HECW2,CLIP1,CNTLN,MANSC1,ZNF280D,PRR18,CREBBP,SLC12A8,CDH23,SHCBP1,NASP,TM9SF4,MTHFS,TRIM56,AVP,CCDC14,EXOSC10,CHDH,PRDM16,DENND1A,TET2,ADAMTSL1,FURIN,ZMYM4,RUNX1T1,NRDE2,SKA3,TRIM24,ZFAT,ARHGAP25,RRM2,TSPOAP1,C11orf21,AGO1,ADCY3,ABCC6,MEPCE,SCIN,ZNF506,POLQ,GPR135,TNN,SLC29A3,TMTC1,SEMA5A,OBSL1,PRR11,CCDC141,TMEM237,BDH1,PPP1R9A,DLGAP5,WDR90,TTC39A,BRIP1,SRCAP,PDE8B,SMAD1,PRMT6,MAP3K15,NAV1,ASXL3,CYP20A1,FLG2,CCNJ,PRODH2,PLXNC1,LMO7,ATXN7L1,PCDHA3,GAREM2,GALNT14,ZNF358,CDC25C,TSPAN32,ZNF76,ATP9A,TRIP13,UHRF1BP1,IGFBPL1,E2F8,USH1C,KIF18A,RBM5,NAE1,PIGB,SCARA3,PLEKHA6,IVNS1ABP,PCDHA2,SLC39A8,DDX17,NAIF1,TTLL3,MSR1,OPHN1,CDK3,AGT,RCOR3,TMEM132D,TESMIN,PLXDC2,PEMT,QRICH2,GUCY2C,ZBTB8A,CCNB1,SGF29,CDC25B,SFTPD,ZNF662,MANEA,PTPA,CLSPN,INPPL1,PGM5,DHRS4,PHLDB2,SDR42E1,TRPM8,TFAP4,CTPS1,CFHR3,SRC,TNRC18,PSMC3IP,SLC2A4RG,GPR148,CPSF7,APOB,MTHFD1L,CREB3L4,OR2L2,PCDHAC2,NR1D2,MARK1,BRCA2,MTMR4,B3GNT8,IGDCC4,ZFP37,DIS3L,KIF23,GJC2,PCDHA1,ENOSF1,HDGFL3,FRMPD3,TP53,IPP,ASB9,EFCAB2,PER3,BAHCC1,CDC45,SLC5A12,PIGZ,TMEM217,ABCD4,H19,C20orf202,DCDC1,E2F7,CEBPA,LRRC37A3 (includes others),ACY3,USP41,ZNF681,GINS1,KAT6B,BCO1,SYCP3,ZNF33A,LRP5,CEACAM19,SEZ6L,KCNH1,TMLHE,RABL3,ESPNL,CCDC22,ACTRT2,SERPINA10,IQGAP3,PROX2,TOGARAM2,RGS6,WNK3,BHLHB9,SLC45A2,ZNF518A,CDC25A,SPTBN2,GRB7,SH3D19,ALDH16A1,PABPC1L,ZNF107,DCX,ICA1L,SLC30A8,MYO3A,TSPAN2,BUB1B,CHD7,ZSCAN31,MOB1B,CTCF,MYT1L,FAM47E,SYPL1,TCERG1,GPT,FMR1,PTH2R,WNT3,MTMR1,ZNF846,LOXL4,TNS1,SNX5,ST6GALNAC5,SMC4,MGAT4B,PIF1,CHRNB4,ARID2,ZNF660,NPAS3,C11orf68,ESRP1,UBE2J1,AGER,SLC6A9,NEK2,SOS2,CLRN3,LRFN2,FDPS,MYCN,PDIK1L,MINDY1,GTF2IRD2/GTF2IRD2B,SYT4,TPGS1,TMEM196,PWWP2A,PCDHA9,ADCY1,WARS2,RD3,LRRC4,NCOA6,CYYR1,EPS8L3,XIAP,GTSE1,MRPL54,UPF3B,KCNMA1,MME,DAPK1,RBM5-AS1,OSBP2,SPOCK2,TAS1R3,FOXP2,NFIX,SMARCA1,HNF1A,PLK4,BCLAF1,UBE2C,NDST1,SP2,CENPE,CASD1,TMEM94,OPA3,GNA15,SOWAHA,KIF20A,EFS,NPR1,VIL1,CEP55,KIF11,LCN12,INCENP,CX3CL1,SPON1,PCDHA11,ALG14,GRIP1,AP4S1,FRMD4B,TPX2,NPR2,ZXDB,FGFR3,CROCC,HNF4G,SFXN5,BRPF3,LMO2,PRR15L,APOL6,NHSL2,CDCA5,RAD21,GTPBP6,SLC9A3,LIN7A,RCN1,LOC102724594/U2AF1,SARS2,PTGFRN,AURKB,PGAP3,GARIN1A,GABPB2,ATF7IP,PRKG2,ZEB2,URM1,EEF1A2,PRKACB,FAAH,PPP4R3A,ATP2B2,ZNF630,DCPS,ACTN2,OXER1,DIP2C,ROBO2,ZCWPW1,TET1,ZNF92,TRPM5,AURKA,MATN1,KCNB2,H6PD,SLTM,PSTPIP1,PRNP,ACOT1,USP13,NUP210,CNTNAP1,NOL4,CCR10,SCAPER,MAU2,PER2,RNF169,SEMA4C,DMRT3,ABAT,DLG5,ZNF385D,PPP2R1A,AVEN,ZNF532,GPR142,SLC25A53,ANGPT4,CUX1,TMEM129,HS6ST3,LMNB1,TRPM3,ANK1,WNT5B,BHMT2,IAH1,GNL3L,REXO5,NCSTN,ZNF618,CPLANE1,ZNF831,CLDN9,HGFAC,TNIP1,TBCB,RTN4RL1,SLC29A4,PSD,ZMAT1,RTP5,KIF21A,FOXM1,ZNF462,ZBED10P,NEK8,RYR3,STAG1,ALDH1A1,OR13A1,ZNF362,GRIA4,MAN2A2,MKI67,DLG2,MYT1,TGM1,HASPIN,HJURP,CNBD2,CPLX2,GAL3ST1,SNX13,PCSK9,FANCD2,ANKRD53,MED12,SLC27A3,WNK4,ZNF675,IDH2,CFAP107,ACCS,GPLD1,DNAJC17,IL6R,ORC6,ERCC6L,NPTXR,PATE2,TSHZ1,PODN,NAA60,NDUFA6,DHRSX,PARP14,TXNRD2,SLC43A2,ZNF428,ACOT11,FBLN7,PCDHB5,FAAH2,ZNF625,FAM72C/FAM72D,LCORL,SLC6A18,ABCG1,RSF1,MX2,KNL1,C1RL,MYBL2,ADCK1,KIF15,ULK2,AADAT,PCDHA8,LATS1,IFNGR2,PPP4R1,KLHL22,CUL7,ZNF644,ZFX,CPNE5,RAI1,MCPH1,ZXDA,RAD51AP1,STAG2,EBF3,DICER1,UBXN4,ZNF700,ADH6,MBD3,ATRX,ZNF135,KCND3,DGCR8,ECPAS,KSR1,SPAG5,CEP89,GSAP,USF1,NCOA1,GUCY1A2,HTR1D,CD14,TIMELESS,USF2,PLA2G4F,RAP1GAP,ANXA10,PABPN1L,ANK3,INS-IGF2,PNMA3,KIF2C,ALDH5A1,GTF2I,POLE2,ARID1A,MCM5,ICA1,CMPK2,DSC2,LINGO1,TMEM184A,RHBDD3,NPFF,EPC2,DDR1,SAMD3,HYI,DHFR,NT5C1B,NPHS1,PLAGL1,GSG1,INO80D,FBXO43,TIAM2,ABHD16A,CAND2,ARSB,LAMA2,PHETA2,DDB2,GOLGA8K (includes others),FBXL19,RBMS1,FNBP4,FBXO4,SMG9,SNCAIP,NUCKS1,PTBP2,GBE1,A1CF,LDLRAD1,GLI2,CIBAR2,FAM217B,PRDM15,NOTCH4,SENP1,NR0B2,CCDC50,ZNF653,CSDE1,UTY,ASB16,KCNJ3,FGD3,ZFY,ZFYVE26,KIF24,GAD2,ILF3,PDZD3,KEAP1,UNC80,DNA2,PATZ1,DAPK2,PBLD,RSAD2,MAP3K20,C2CD5,SLC22A16,IGLL1/IGLL5,PARP9,PLCE1,GPD1,HNRNPL,DACH1,HSD3B7,PRR36,ADI1,SFTPA1,PBK,DENND5B,PPP1R14D,JADE2,MBOAT4,BCAT1,CDK5RAP2,NECAB2,PIK3C2B,AMPD3,LRRC41,NOVA1,SMARCC2,SMC2,SEPHS1,HCN1,DHX35,KCND1,MPHOSPH9,SYT17,RAP1GAP2,TCF25,SORBS2,SFPQ,MAP3K4,SPINDOC,AQP4,NMI,OVOL2,TSPEAR,SARM1,ARFGAP2,BTC,WDR62,SULF2,DDC,BICRAL,TEKT2,SYNE2,FFAR3,RGS3,ZC3H11A,ZNF85,ACVR1C,DMTN,C16orf54,C12orf56,DCHS1,SLC9B2,PDE7B,SMPDL3A,LRRC43,FFAR1,PARP12,KY,SLC6A2,CACNA1A,PLXNA4,WSCD2,CD276,EEF2K,PARP1,PAX6,PTGS2,NSUN4,MYO18A,LUC7L2,APOBEC3F,MYLK4,HCFC1,ZNF253,IKZF4,KCNK16,IL20RA,SLC13A2,BARD1,SULF1,MSRA,PRDM11,DENND11,GPER1,CENPP,ALG12,RXFP3,NRROS,NPIPB15 (includes others),PRC1,CASR,DTX3,FCGBP,TVP23C,CABP7,MGAM,MYO7B,NCL,CACNA2D1,ZFP64,CBFA2T3,HGD,SGK2,LIG1,ATAD2B,CDCA8,GCK,ADAMTS5,CENPL,E2F2,CDCA2,PBDC1,DDX6,RBBP4,ADCY8,PTGDR2,CLDN18,RIMS2,SSTR3,WEE1,ANKS4B,CD44,EPOR,CERS2,ZNF266,HIRIP3,SNRPN,MYBPC2,PROM2,THAP2,CACNA1C,PRPH2,KIFC1,CLEC4F,PLCL2,FAM47E-STBD1,ARHGAP21,PLK1,GPR27,RGL3,ETV1,CYP7B1,ARHGEF10L,YJU2,SOGA1,CDKN2A,SLC7A9,TROAP,SMARCB1,AFG1L,ARNT2,P4HTM,OAS3,ST6GAL1,ZNF443,SNTG1,LCN6,AGMAT,CARD8,SGCB,PGM1,RAD54L,MCM10,KDM3B,SLC16A9,CRHBP,BCL2L1,KDM5D,FGD1,PCDHGA7,CXCL12,TAS2R10,HNRNPU,PCDHA12,E2F1,PHF2,RBMX,DZIP1L,CACNB2,ZNF827,NPAP1,MTX3,DOCK1,GPRC5C,PARP10,SUV39H1,NKAIN2,F8,RAN,PTPN9,B4GALT2,CAPN1,BRD3,MAP4K1,SENP6,PALMD,ABLIM2,EDIL3,UHRF2,SHISAL2B,KPNB1,DUSP22,CKAP2L,MAB21L4,SORCS2,ZNF793,KMT5B,MAPK13,TANGO6,XCL1,UBE2Q2,PPP1R36,ATP2A3,DGLUCY,MSI1,CHADL,ABCC8,ESCO2,MTMR2,NFKBIA,NSMAF,DNASE1L1,IPO9,PLXNB1,KIF4A,ETV2,DLL4,BTBD17,XRCC2,SCRN1,NKX6-3,DNAJC25-GNG10,KRT80,ATF5,ST8SIA3,MATN2,SLC14A2,SPINK5,CCNE2,ZBED3,ALYREF,RBP1,IGFBP5,DCLRE1A,LRRN2,EXOG,OIP5,DOCK7,MYO7A,UHRF1,TUBA1B,RAD18,LRP3,THRB,GAB3,LRRC66,AIFM2,PHKA1,DSP,RET,CARF,ZNF93,CIP2A,LLGL1,MINAR1,TBC1D9B,ATN1,ARMCX5-GPRASP2/GPRASP2,SIGIRR,TLK2,NFKB1,PRSS16,UGT2B17,TLK1,NOSTRIN,TFAP2B,C1orf127,SSC5D,TENM2,SLC4A10,GJD2,TACC3,BUB1,SEMA3A,CHRNA1,CEMP1,ZBTB1,DCAF8,ZNF721,MMP24,FAM135B,MAPK10,ADGRA1,RBM33,SYNE3,PLEKHH1,PNISR,CYP4F3,GRM4,HMGB1,ARID1B,KCNJ15,RIPPLY3,ZC3H7B,DTX3L,SGCD,GPR143,CDC27,CADPS,PCDHA6,EMILIN3,ZBED1,CDKN2C,F7,BIRC5,ZFP30,MAF,BOC,HELLS,ANKRD44,SENP7,COL16A1,CRTC1,HNRNPUL1,IFI35,KIF12,DNMT3A,TP73,PIMREG,MFAP4,NEXMIF,ARHGAP31,RMI2,MCM7,PBRM1,SLC16A12,RFX6,ZBTB38,NSD1,RPS6KA6,SLC22A11,ZNF688,RBFOX3,SLFN13,KLHL33,MDGA1,SCN11A,UNK,GRIK3,ZNF649,ZNF785,CDKL4,TENM3,BAZ2B,SLC25A26,DTL,TMCO4,AGBL3,MSS51,FAM111A,TMEM200A,EYS,ANKMY1,MAML1,TMC4,HIPK2,PKNOX1,ZGRF1,PDGFA,DERA,NCOA2,GASK1A,MMP14,ZNF689,BEX4,MIS18BP1,ASAH2,TMPRSS6,ADAMTS8,ZNF678,DENND1B,ASIC4,SLC44A3,TMPO,ALPK3,RCBTB2,NKX2-2,SUSD1,MYOM3,CDH22,VEGFA,SLC17A6,TICRR,BEND5,ZNF300,HNRNPH1,FAM83D,GALNT16,PSMB8,ADGRF3,UBQLNL,DENND2D,CSDC2,WDR76,MCM2,TMEM87A,C5orf49,PAPSS2,OCIAD1,ZFP36L2,KCNH2,RIMBP2,UNC79,NUF2,TOX,PANX2,TONSL,RIN2,RDH5,KIF14,PRTFDC1,KIF26B,TEX52,COCH,ANGPT2,PKLR,GPRIN2,DCLK2,RAMP2,RGS12,IRF2,NWD1,CIT,HGSNAT,CHEK1,CAMK2B,FBXW4,TTC22,UGT2B11,IBA57,IGFALS,NEURL1B,PARPBP,ACTR3C,TIA1,MAFB,PNN,ATP6V1B1,DYRK1A,NRSN2,C3orf80,TRPM2,GPX7,TRMT9B,CDT1,COIL,MPL,FAXC,IQSEC3,KCNA5,MNX1,ADAM19,AKR1C4,EOGT,NDUFS4,RRM1,ATAD3C,ADGRA3,GRID2,FCHO2,TNFSF10,SOAT2,ZNF43,FFAR4,CACNG4,SLC26A4,RAB33A,SH3TC1,DNMT1,SLC20A1,KRCC1,URGCP,NUSAP1,EDARADD,PROC,TOPBP1,DSCAM,PCNT,HUWE1,STAT5A,RPRD2,CD37,STRA6,ADAMTS9,SH3BGRL,PHF19,APOL1,G6PC2,FKRP,FTMT,ASPRV1,CHRNA3,MID2,ISLR,TERT,NETO2,THBD,CENPF,PITPNM2,CNGA3,MALL,KIF18B,GNG2,CHAF1A,CCNA2,RAD51,MGAT3,HEPACAM2,HNRNPA2B1,EIF2AK2,USF3,SAMD10,AMACR,HINT1,TYMS,UTP20,ESPL1,RXRG,GLP1R,ADAMTS2,KCNJ6,GPBAR1,TNR,C4A/C4B,SYK,COMMD4,N4BP2,TAPBPL,GPR156,SLC25A24,RXRA,BRD8,DEAF1,ESR2,ZDHHC1,ST18,ZNF326,FADS2,CYP27A1,P2RX6,GPR75,NINL,PI15,KCNMB2,NKX2-4,NNT,HMMR,FAM13C,GRAP2,IGDCC3,ACRV1,LIPC,DSCC1,VPS35L,AHRR,DBN1,DYRK1B,RAF1,MYB,NEURL1,FUT7,ASPM,AGO4,FAM241B,STOX1,LTF,PKDCC,ZNF441,KCTD3,ZNF254,SKA1,WDFY3,ZMYM3,NLGN4Y,MYD88,TM6SF2,HECTD1,TBC1D5,CIDEB,TMEM132B,SLC29A1,MRAP2,SLC6A19,ARHGEF5,CHRND,RFX1,SULT1A1,XYLB,FBP1,RBM23,SLC6A16,PRR19,ITPRID1,PRDM10,ZG16B,BRCA1,CYSLTR2,LCTL,GORAB,BEND3,CISH,PARVB,MC1R,NOP53,SCMH1,NPNT,PCIF1,CTBP2,FAM193A,PCBP4,CRTC3,ARSL,ADAP1,SGO1,NSD2,HEPHL1,VWA5B1,PDE1A,ERCC6,RNF112	1255
Cancer, Organismal Injury and Abnormalities	malignant connective or soft tissue neoplasm	Malignant connective or soft tissue neoplasm	7.46e-26	Increased	2.255	bias	0.762	AUTS2,VRK2,PIWIL4,ISX,MYO5C,S100Z,ZNF708,PCDHA4,RASGRP1,HFM1,PPP1R1A,AMER3,RGS22,FBXW12,FAM120A,SPOCK1,TOP2A,ABCB10,ERMN,KCNK17,SYDE1,KCNJ4,FER1L5,CLK4,ST3GAL3,OTULINL,ZNF714,DOCK10,RBM4B,PAK6,PARP3,MANEAL,DENND2A,TVP23A,TM4SF4,PCDHA5,DECR1,STS,PBX2,THSD4,ZMYND8,ARHGAP33,CCDC33,EMB,HECW2,CLIP1,CNTLN,MANSC1,ZNF280D,PRR18,CREBBP,SLC12A8,CDH23,SHCBP1,NASP,TM9SF4,MTHFS,TRIM56,AVP,CCDC14,EXOSC10,CHDH,PRDM16,DENND1A,TET2,ADAMTSL1,FURIN,ZMYM4,RUNX1T1,NRDE2,SKA3,TRIM24,ZFAT,ARHGAP25,RRM2,TSPOAP1,C11orf21,AGO1,ADCY3,ABCC6,MEPCE,SCIN,ZNF506,POLQ,GPR135,TNN,SLC29A3,TMTC1,SEMA5A,OBSL1,PRR11,CCDC141,TMEM237,PPP1R9A,DLGAP5,WDR90,TTC39A,BRIP1,SRCAP,PDE8B,SMAD1,PRMT6,MAP3K15,NAV1,ASXL3,CYP20A1,FLG2,CCNJ,PRODH2,PLXNC1,LMO7,ATXN7L1,PCDHA3,GAREM2,GALNT14,ZNF358,CDC25C,TSPAN32,ZNF76,ATP9A,TRIP13,UHRF1BP1,IGFBPL1,E2F8,USH1C,KIF18A,RBM5,NAE1,PIGB,SCARA3,PLEKHA6,IVNS1ABP,PCDHA2,SLC39A8,DDX17,NAIF1,TTLL3,MSR1,OPHN1,CDK3,AGT,RCOR3,TMEM132D,TESMIN,PLXDC2,PEMT,QRICH2,GUCY2C,ZBTB8A,CCNB1,SGF29,CDC25B,SFTPD,ZNF662,MANEA,PTPA,CLSPN,INPPL1,PGM5,DHRS4,PHLDB2,SDR42E1,TRPM8,TFAP4,CTPS1,CFHR3,SRC,TNRC18,SLC2A4RG,GPR148,CPSF7,APOB,MTHFD1L,CREB3L4,OR2L2,PCDHAC2,NR1D2,MARK1,BRCA2,MTMR4,B3GNT8,IGDCC4,ZFP37,DIS3L,KIF23,GJC2,PCDHA1,ENOSF1,HDGFL3,FRMPD3,TP53,IPP,ASB9,EFCAB2,PER3,BAHCC1,CDC45,SLC5A12,PIGZ,TMEM217,ABCD4,C20orf202,DCDC1,E2F7,CEBPA,LRRC37A3 (includes others),ACY3,USP41,ZNF681,GINS1,KAT6B,BCO1,SYCP3,ZNF33A,LRP5,CEACAM19,SEZ6L,KCNH1,TMLHE,RABL3,ESPNL,CCDC22,ACTRT2,SERPINA10,IQGAP3,PROX2,TOGARAM2,RGS6,WNK3,BHLHB9,SLC45A2,ZNF518A,CDC25A,SPTBN2,GRB7,SH3D19,ALDH16A1,PABPC1L,ZNF107,DCX,ICA1L,SLC30A8,MYO3A,TSPAN2,BUB1B,CHD7,ZSCAN31,MOB1B,CTCF,MYT1L,FAM47E,SYPL1,TCERG1,GPT,FMR1,PTH2R,WNT3,MTMR1,ZNF846,LOXL4,TNS1,SNX5,ST6GALNAC5,SMC4,MGAT4B,PIF1,CHRNB4,ARID2,ZNF660,NPAS3,C11orf68,ESRP1,UBE2J1,AGER,SLC6A9,NEK2,SOS2,CLRN3,LRFN2,FDPS,MYCN,PDIK1L,MINDY1,GTF2IRD2/GTF2IRD2B,SYT4,TPGS1,TMEM196,PWWP2A,PCDHA9,ADCY1,WARS2,RD3,LRRC4,NCOA6,CYYR1,EPS8L3,XIAP,GTSE1,MRPL54,UPF3B,KCNMA1,MME,DAPK1,RBM5-AS1,OSBP2,SPOCK2,TAS1R3,FOXP2,NFIX,SMARCA1,HNF1A,PLK4,BCLAF1,UBE2C,NDST1,SP2,CENPE,CASD1,TMEM94,OPA3,GNA15,SOWAHA,KIF20A,EFS,NPR1,VIL1,CEP55,KIF11,LCN12,INCENP,CX3CL1,SPON1,PCDHA11,ALG14,GRIP1,AP4S1,FRMD4B,TPX2,NPR2,ZXDB,FGFR3,CROCC,HNF4G,SFXN5,BRPF3,LMO2,PRR15L,APOL6,NHSL2,CDCA5,RAD21,GTPBP6,SLC9A3,LIN7A,RCN1,LOC102724594/U2AF1,SARS2,PTGFRN,AURKB,PGAP3,GARIN1A,GABPB2,ATF7IP,PRKG2,ZEB2,URM1,EEF1A2,PRKACB,FAAH,PPP4R3A,ATP2B2,ZNF630,DCPS,ACTN2,OXER1,DIP2C,ROBO2,ZCWPW1,TET1,ZNF92,TRPM5,AURKA,MATN1,KCNB2,H6PD,SLTM,PSTPIP1,PRNP,ACOT1,USP13,NUP210,CNTNAP1,NOL4,CCR10,SCAPER,MAU2,PER2,RNF169,SEMA4C,DMRT3,ABAT,DLG5,ZNF385D,PPP2R1A,AVEN,ZNF532,GPR142,SLC25A53,ANGPT4,CUX1,TMEM129,HS6ST3,LMNB1,TRPM3,ANK1,BHMT2,IAH1,GNL3L,REXO5,NCSTN,ZNF618,CPLANE1,ZNF831,CLDN9,HGFAC,TNIP1,TBCB,RTN4RL1,SLC29A4,PSD,ZMAT1,RTP5,KIF21A,FOXM1,ZNF462,ZBED10P,NEK8,RYR3,STAG1,ALDH1A1,OR13A1,ZNF362,GRIA4,MAN2A2,MKI67,DLG2,MYT1,TGM1,HASPIN,HJURP,CNBD2,CPLX2,GAL3ST1,SNX13,PCSK9,FANCD2,ANKRD53,MED12,SLC27A3,ZNF675,WNK4,IDH2,CFAP107,ACCS,GPLD1,DNAJC17,IL6R,ORC6,ERCC6L,NPTXR,PATE2,TSHZ1,PODN,NAA60,NDUFA6,DHRSX,PARP14,TXNRD2,SLC43A2,ZNF428,ACOT11,FBLN7,PCDHB5,FAAH2,ZNF625,FAM72C/FAM72D,LCORL,SLC6A18,ABCG1,RSF1,MX2,KNL1,C1RL,MYBL2,ADCK1,KIF15,ULK2,AADAT,PCDHA8,LATS1,IFNGR2,PPP4R1,KLHL22,CUL7,ZNF644,ZFX,CPNE5,RAI1,MCPH1,ZXDA,RAD51AP1,STAG2,EBF3,DICER1,UBXN4,ZNF700,ADH6,MBD3,ATRX,ZNF135,KCND3,DGCR8,ECPAS,KSR1,SPAG5,CEP89,GSAP,USF1,NCOA1,GUCY1A2,HTR1D,CD14,TIMELESS,USF2,PLA2G4F,RAP1GAP,ANXA10,PABPN1L,ANK3,INS-IGF2,PNMA3,KIF2C,ALDH5A1,GTF2I,POLE2,ARID1A,MCM5,ICA1,CMPK2,DSC2,LINGO1,TMEM184A,RHBDD3,NPFF,EPC2,DDR1,SAMD3,HYI,DHFR,NT5C1B,NPHS1,PLAGL1,GSG1,INO80D,FBXO43,TIAM2,ABHD16A,CAND2,ARSB,LAMA2,PHETA2,DDB2,GOLGA8K (includes others),FBXL19,RBMS1,FNBP4,FBXO4,SMG9,SNCAIP,NUCKS1,PTBP2,GBE1,A1CF,LDLRAD1,GLI2,CIBAR2,FAM217B,PRDM15,NOTCH4,SENP1,CCDC50,ZNF653,CSDE1,UTY,ASB16,KCNJ3,FGD3,ZFY,ZFYVE26,KIF24,GAD2,ILF3,PDZD3,KEAP1,UNC80,DNA2,PATZ1,DAPK2,PBLD,RSAD2,MAP3K20,C2CD5,SLC22A16,IGLL1/IGLL5,PARP9,PLCE1,GPD1,HNRNPL,DACH1,HSD3B7,PRR36,ADI1,SFTPA1,PBK,DENND5B,PPP1R14D,JADE2,MBOAT4,BCAT1,CDK5RAP2,NECAB2,PIK3C2B,AMPD3,LRRC41,NOVA1,SMARCC2,SMC2,SEPHS1,HCN1,DHX35,KCND1,MPHOSPH9,SYT17,RAP1GAP2,TCF25,SORBS2,SFPQ,MAP3K4,SPINDOC,AQP4,NMI,OVOL2,TSPEAR,SARM1,ARFGAP2,BTC,WDR62,SULF2,DDC,BICRAL,TEKT2,SYNE2,FFAR3,RGS3,ZC3H11A,ZNF85,ACVR1C,DMTN,C16orf54,C12orf56,DCHS1,SLC9B2,PDE7B,SMPDL3A,LRRC43,FFAR1,PARP12,KY,SLC6A2,CACNA1A,PLXNA4,WSCD2,CD276,EEF2K,PARP1,PAX6,PTGS2,NSUN4,MYO18A,LUC7L2,APOBEC3F,MYLK4,HCFC1,ZNF253,IKZF4,KCNK16,IL20RA,SLC13A2,BARD1,SULF1,MSRA,PRDM11,DENND11,GPER1,CENPP,ALG12,RXFP3,NRROS,NPIPB15 (includes others),PRC1,CASR,DTX3,FCGBP,TVP23C,CABP7,MGAM,MYO7B,NCL,CACNA2D1,ZFP64,CBFA2T3,HGD,SGK2,LIG1,ATAD2B,CDCA8,GCK,ADAMTS5,CENPL,CDCA2,PBDC1,DDX6,RBBP4,ADCY8,PTGDR2,CLDN18,RIMS2,SSTR3,ANKS4B,CD44,EPOR,CERS2,ZNF266,HIRIP3,SNRPN,MYBPC2,PROM2,THAP2,CACNA1C,PRPH2,KIFC1,CLEC4F,PLCL2,FAM47E-STBD1,ARHGAP21,PLK1,GPR27,RGL3,ETV1,CYP7B1,ARHGEF10L,YJU2,SOGA1,CDKN2A,SLC7A9,TROAP,SMARCB1,AFG1L,ARNT2,P4HTM,OAS3,ST6GAL1,ZNF443,SNTG1,AGMAT,CARD8,SGCB,PGM1,RAD54L,MCM10,KDM3B,SLC16A9,CRHBP,BCL2L1,KDM5D,FGD1,PCDHGA7,CXCL12,TAS2R10,HNRNPU,PCDHA12,E2F1,PHF2,RBMX,DZIP1L,CACNB2,ZNF827,NPAP1,MTX3,DOCK1,GPRC5C,PARP10,SUV39H1,NKAIN2,F8,RAN,PTPN9,B4GALT2,CAPN1,BRD3,MAP4K1,SENP6,PALMD,ABLIM2,EDIL3,UHRF2,SHISAL2B,KPNB1,DUSP22,CKAP2L,MAB21L4,SORCS2,ZNF793,KMT5B,MAPK13,TANGO6,XCL1,UBE2Q2,PPP1R36,ATP2A3,DGLUCY,MSI1,CHADL,ABCC8,ESCO2,MTMR2,NFKBIA,NSMAF,DNASE1L1,IPO9,PLXNB1,KIF4A,ETV2,DLL4,BTBD17,XRCC2,SCRN1,NKX6-3,DNAJC25-GNG10,KRT80,ATF5,ST8SIA3,MATN2,SLC14A2,SPINK5,ZBED3,ALYREF,DCLRE1A,LRRN2,EXOG,OIP5,DOCK7,MYO7A,UHRF1,TUBA1B,RAD18,LRP3,THRB,GAB3,LRRC66,AIFM2,PHKA1,DSP,RET,CARF,ZNF93,CIP2A,LLGL1,MINAR1,TBC1D9B,ATN1,ARMCX5-GPRASP2/GPRASP2,SIGIRR,TLK2,NFKB1,PRSS16,UGT2B17,TLK1,NOSTRIN,TFAP2B,C1orf127,SSC5D,TENM2,SLC4A10,GJD2,TACC3,BUB1,SEMA3A,CHRNA1,CEMP1,ZBTB1,DCAF8,ZNF721,MMP24,FAM135B,MAPK10,ADGRA1,RBM33,SYNE3,PLEKHH1,PNISR,CYP4F3,GRM4,HMGB1,ARID1B,KCNJ15,RIPPLY3,ZC3H7B,DTX3L,SGCD,GPR143,CDC27,CADPS,PCDHA6,EMILIN3,ZBED1,CDKN2C,F7,BIRC5,ZFP30,MAF,BOC,HELLS,ANKRD44,SENP7,COL16A1,CRTC1,HNRNPUL1,IFI35,KIF12,DNMT3A,TP73,PIMREG,MFAP4,NEXMIF,ARHGAP31,RMI2,MCM7,PBRM1,SLC16A12,RFX6,ZBTB38,NSD1,RPS6KA6,SLC22A11,ZNF688,RBFOX3,SLFN13,KLHL33,MDGA1,SCN11A,UNK,GRIK3,ZNF649,ZNF785,CDKL4,TENM3,BAZ2B,SLC25A26,DTL,TMCO4,AGBL3,MSS51,FAM111A,TMEM200A,EYS,ANKMY1,MAML1,TMC4,HIPK2,PKNOX1,ZGRF1,PDGFA,DERA,NCOA2,GASK1A,MMP14,ZNF689,BEX4,MIS18BP1,ASAH2,TMPRSS6,ADAMTS8,ZNF678,DENND1B,ASIC4,SLC44A3,TMPO,ALPK3,RCBTB2,NKX2-2,SUSD1,MYOM3,CDH22,VEGFA,SLC17A6,TICRR,BEND5,ZNF300,HNRNPH1,FAM83D,GALNT16,PSMB8,ADGRF3,UBQLNL,DENND2D,CSDC2,WDR76,MCM2,TMEM87A,C5orf49,PAPSS2,OCIAD1,ZFP36L2,KCNH2,RIMBP2,UNC79,NUF2,TOX,PANX2,TONSL,RIN2,RDH5,KIF14,PRTFDC1,KIF26B,TEX52,COCH,ANGPT2,PKLR,GPRIN2,DCLK2,RAMP2,RGS12,IRF2,NWD1,CIT,HGSNAT,CHEK1,CAMK2B,FBXW4,TTC22,UGT2B11,IBA57,IGFALS,NEURL1B,PARPBP,ACTR3C,TIA1,MAFB,PNN,ATP6V1B1,DYRK1A,NRSN2,C3orf80,TRPM2,GPX7,TRMT9B,CDT1,COIL,MPL,FAXC,IQSEC3,KCNA5,MNX1,ADAM19,AKR1C4,EOGT,NDUFS4,RRM1,ATAD3C,ADGRA3,GRID2,FCHO2,TNFSF10,SOAT2,ZNF43,FFAR4,CACNG4,SLC26A4,RAB33A,SH3TC1,DNMT1,SLC20A1,KRCC1,URGCP,NUSAP1,EDARADD,PROC,TOPBP1,DSCAM,PCNT,HUWE1,STAT5A,RPRD2,CD37,STRA6,ADAMTS9,SH3BGRL,PHF19,APOL1,G6PC2,FKRP,FTMT,ASPRV1,CHRNA3,MID2,ISLR,TERT,NETO2,THBD,CENPF,PITPNM2,CNGA3,MALL,KIF18B,GNG2,CHAF1A,CCNA2,RAD51,MGAT3,HEPACAM2,HNRNPA2B1,EIF2AK2,USF3,SAMD10,AMACR,HINT1,TYMS,UTP20,ESPL1,RXRG,GLP1R,ADAMTS2,KCNJ6,GPBAR1,TNR,C4A/C4B,SYK,COMMD4,N4BP2,TAPBPL,GPR156,SLC25A24,RXRA,BRD8,DEAF1,ESR2,ZDHHC1,ST18,ZNF326,FADS2,CYP27A1,P2RX6,GPR75,NINL,PI15,KCNMB2,NKX2-4,NNT,FAM13C,GRAP2,IGDCC3,ACRV1,LIPC,DSCC1,VPS35L,AHRR,DBN1,DYRK1B,RAF1,MYB,NEURL1,FUT7,ASPM,AGO4,FAM241B,STOX1,LTF,PKDCC,ZNF441,KCTD3,ZNF254,SKA1,WDFY3,ZMYM3,NLGN4Y,MYD88,TM6SF2,HECTD1,TBC1D5,CIDEB,TMEM132B,SLC29A1,MRAP2,SLC6A19,ARHGEF5,CHRND,RFX1,SULT1A1,XYLB,FBP1,RBM23,SLC6A16,PRR19,ITPRID1,PRDM10,ZG16B,BRCA1,CYSLTR2,LCTL,GORAB,BEND3,CISH,PARVB,MC1R,NOP53,SCMH1,NPNT,PCIF1,CTBP2,FAM193A,PCBP4,CRTC3,ADAP1,SGO1,NSD2,HEPHL1,VWA5B1,PDE1A,ERCC6,RNF112	1242
Cancer, Organismal Injury and Abnormalities, Reproductive System Disease	female genital tract adenocarcinoma	Female genital tract adenocarcinoma	1.27e-25					VRK2,PIWIL4,S100Z,MYO5C,PCDHA4,RASGRP1,CNTNAP3B,HFM1,RGS22,CDC6,TOP2A,KCNK17,ERMN,SYDE1,KCNJ4,FER1L5,OTULINL,DOCK10,RBM4B,PARP3,DENND2A,PCDHA5,STS,SETMAR,ZMYND8,CCDC33,DEPDC1,MOV10,FAIM,BTBD19,HECW2,CNTLN,RPRD1B,ZNF280D,CREBBP,SLC12A8,CDH23,KLF3,TRIM56,ZNF710,PRDM16,TET2,HYLS1,ADAMTSL1,ZMYM4,RUNX1T1,NRDE2,SKA3,TRIM24,MYEF2,ARHGAP25,RRM2,TSPOAP1,AGO1,ABCC6,POLQ,GPR135,TNN,SEMA5A,OBSL1,CCDC141,BDH1,PPP1R9A,POLR3E,BRIP1,SRCAP,PDE8B,MAP3K15,NAV1,ASXL3,FLG2,PLXNC1,LMO7,ATXN7L1,PCDHA3,NQO1,ZNF76,ATP9A,TRIP13,TNNT3,UHRF1BP1,E2F8,USH1C,KIF18A,PIGB,PCDHA2,SLC39A8,ANKRD36,MSR1,OPHN1,AGT,RCOR3,TMEM132D,TESMIN,ITSN2,GUCY2C,QRICH2,CCNB1,PYGO1,SGF29,ZNF662,MANEA,CLSPN,INPPL1,PGM5,PHLDB2,TRPM8,NDUFA9,LANCL2,TFAP4,PRKAR1B,BRD1,CTPS1,CFHR3,HSPB6,TNRC18,C5orf24,APOB,MTHFD1L,OR2L2,PCDHAC2,MARK1,BRCA2,CKS1B,MTMR4,ZFP37,DIS3L,KIF23,PCDHA1,ENOSF1,HDGFL3,FRMPD3,TP53,EFCAB2,PER3,STIL,CENPU,TMEM217,ABCD4,DCDC1,E2F7,CENPI,ZNF181,LRRC37A3 (includes others),LARP6,ZNF681,GINS1,KAT6B,SETD7,MARVELD1,SCAF11,LRP5,SEZ6L,KCNH1,SLC22A5,USP18,DUSP26,ESPNL,KLHDC8B,ACTRT2,IQGAP3,PROX2,TOGARAM2,RGS6,WNK3,MCOLN3,BHLHB9,CDC25A,STARD10,SPTBN2,GRB7,MEAF6,ALDH16A1,PABPC1L,SLC30A8,MYO3A,TSPAN2,DNAJB12,BUB1B,CHD7,CTCF,MYT1L,TCERG1,SIRPA,FMR1,MTMR1,TNS1,DEPDC1B,SMC4,DTYMK,MGAT4B,CHRNB4,ARID2,NPAS3,ZDHHC15,ESRP1,UBE2J1,NEK2,SOS2,CLRN3,LRFN2,FDPS,MYCN,PDIK1L,GTF2IRD2/GTF2IRD2B,CCNB2,PCDHA9,ADCY1,HIPK3,LRRC4,NCOA6,EPS8L3,FIZ1,XIAP,HUNK,UPF3B,KCNMA1,DAPK1,LCN10,OSBP2,SPOCK2,XXYLT1,FOXP2,TAS1R3,NFIX,SMARCA1,HNF1A,BCLAF1,UBE2C,NDST1,ARHGEF9,CASD1,CENPE,OPA3,ZBED5,TAF9B,TMEM42,CEP55,KIF11,CX3CL1,MSL1,SPON1,PCDHA11,ALG14,GRIP1,TPX2,NPR2,ZXDB,FGFR3,POLD3,CROCC,HNF4G,BRPF3,LMO2,TOR1A,NHSL2,RAD21,LTB4R,RCN1,LOC102724594/U2AF1,PTGFRN,AURKB,PGAP3,FBXO17,ATF7IP,PRKG2,ZEB2,ARSD,EEF1A2,RIIAD1,FAAH,PHYKPL,RAB9B,ATP2B2,DCPS,ACTN2,DIP2C,ROBO2,TET1,ZNF92,TRPM5,AURKA,MATN1,KCNB2,H6PD,SLTM,USP13,CNTNAP1,SREK1,NOL4,SCAPER,PER2,SEMA4C,DLG5,PPP2R1A,KAT7,ANLN,ZNF532,GPR142,CAB39L,MRPS35,CUX1,TMEM129,TRPM3,TUBB,SCGB2B2,WNT5B,BHMT2,REXO5,NCSTN,FFAR2,CPLANE1,ZNF618,TNIP1,RTN4RL1,PSD,ZMAT1,KIF21A,FOXM1,ZNF462,NEK8,RYR3,STAG1,ALDH1A1,PHF11,ZNF362,GRIA4,MAN2A2,MKI67,FAM72A,SIX6,DLG2,MYT1,TGM1,HJURP,CNBD2,GAL3ST1,SNX13,ERAP1,PCSK9,LOXL1,DUSP9,MED12,ZNF675,IDH2,GOLGA8A/GOLGA8B,DNAJC17,ERCC6L,NPTXR,TSHZ1,PODN,DHRSX,PARP14,TXNRD2,SLC43A2,ZNF428,FBXO41,PCDHB5,FAAH2,LCORL,RSF1,KNL1,SPC25,MYBL2,ADCK1,KIF15,PCDHA8,LATS1,IFNGR2,TRIB3,ZNF738,LIMS2,ZNF644,ZFX,RAI1,MCPH1,ZXDA,STAG2,EBF3,SECTM1,DICER1,RDM1,ZNF33B,ATRX,ZNF135,KCND3,DGCR8,SPRYD4,KSR1,DNAJA4,CEP89,USF1,GUCY1A2,USF2,ANK3,KIF2C,ALDH5A1,GTF2I,ARID1A,MCM5,DSC2,LINGO1,WSB2,EPC2,VAMP2,SAMD3,ZNF724,NT5C1B,NPHS1,GSG1,INO80D,FBXO43,TIAM2,LAMA2,DDB2,FNBP4,SNCAIP,PTBP2,GLI2,CIBAR2,FAM217B,NOTCH4,SENP1,CCDC50,CSDE1,KCNJ3,FGD3,ZFYVE26,RFC5,GAD2,ILF3,KEAP1,SUCLG2,UNC80,DNA2,NIPAL2,C2CD5,IGLL1/IGLL5,PLCE1,GPD1,HNRNPL,CCNT2,ARGLU1,PRR36,DENND5B,BCAT1,CDK5RAP2,PIK3C2B,LRRC41,SMARCC2,TAPBP,HCN1,SEPHS1,KCND1,UBE2D4,TCF25,SORBS2,MAP3K4,TSPEAR,SULF2,CUL1,MGME1,SYNE2,FFAR3,RGS3,ZC3H11A,DMTN,C16orf54,DCHS1,SLC9B2,PDE7B,SMPDL3A,LRRC43,SERP2,KY,CACNA1A,WSCD2,PLXNA4,PARP1,PTGS2,NSUN4,MYO18A,LUC7L2,HCFC1,ZNF253,KCNK16,KLF8,SLC13A2,BARD1,ZNF333,SULF1,PRDM11,DENND11,CENPP,SLC34A3,NRROS,NPIPB15 (includes others),CASR,FCGBP,CABP7,MGAM,MYO7B,CACNA2D1,ZFP64,SMC1A,ATAD2B,LIG1,FAM111B,GALC,PBDC1,ADNP,CASP4,C1QTNF6,ADCY8,RIMS2,CD44,ZNF266,MYBPC2,CACNA1C,KIFC1,PLCL2,PLK1,ARHGAP21,RNPEP,ETV1,CYP7B1,CDKN2A,SLC7A9,FOXD1,TROAP,SMARCB1,P4HTM,TXNDC5,OAS3,ZNF443,SNTG1,AGMAT,CARD8,SGCB,PGM1,RAD54L,MCM10,KDM3B,GEN1,CRHBP,FGD1,PCDHGA7,COLGALT2,CXCL12,HNRNPU,PCDHA12,E2F1,PHF2,DZIP1L,CACNB2,NPAP1,MTX3,DOCK1,GPRC5C,PARP10,SUV39H1,RNF43,F8,TOE1,BRD3,SENP6,ABLIM2,EDIL3,KPNB1,DUSP22,CLK1,MAB21L4,SORCS2,KMT5B,MAPK13,TANGO6,APOL2,ATP2A3,DGLUCY,MSI1,CHADL,PAQR7,ABCC8,MTMR2,NSMAF,PLXNB1,IPO9,KIF4A,BTBD17,XRCC2,RAB15,ANP32B,KRT80,MATN2,SPINK5,CCNE2,TAPT1,HPDL,IGFBP5,OXCT1,DCLRE1A,OIP5,DOCK7,MYO7A,TUBA1B,MEIS2,THRB,GAB3,LRRC66,PHKA1,DSP,RET,CARF,ZNF93,CIP2A,TMEM220,TBC1D9B,CASP12,SIGIRR,IRAK1,NFKB1,TLK2,TLK1,NOSTRIN,TFAP2B,CDC20,SSC5D,TENM2,SLC4A10,GJD2,KPTN,ZNF367,MS4A8,BUB1,SEMA3A,CHRNA1,ZBTB1,ZNF721,FAM135B,MAPK10,RGS11,RBM33,PLEKHH1,CTPS2,CYP4F3,GRM4,ARID1B,HMGB3,KCNJ15,RIPPLY3,ZC3H7B,GPR143,CADPS,CDC27,PCDHA6,EMILIN3,ZBED1,CDKN2C,F7,BIRC5,ZFP30,MAF,HELLS,ANKRD44,SENP7,COL16A1,DNMT3A,TP73,MFAP4,KIAA0753,ARHGAP31,PBRM1,SLC16A12,RFX6,NSD1,RPS6KA6,RBFOX3,KLHL33,UNK,SCN11A,GRIK3,ZNF649,TENM3,BAZ2B,TMEM200A,EYS,TMC4,HIPK2,ZGRF1,DERA,NCOA2,BEX4,MIS18BP1,TMPRSS6,ZNF678,SLC44A3,RGN,RAD51D,ALPK3,RCBTB2,ZNF430,CDH22,VEGFA,TICRR,BEND5,ZNF300,RBM39,FAM83D,GALNT16,CENPA,MCM2,TMEM87A,PAPSS2,KCNH2,RIMBP2,UNC79,NUF2,TOX,HSD17B11,RIN2,RDH5,KIF14,KIF26B,ANGPT2,COCH,GABRR2,DCLK2,ZNF32,RGS12,NWD1,CIT,HGSNAT,CHEK1,CAMK2B,SLC22A15,PNN,ATP6V1B1,DYRK1A,TRPM2,NCAPG,TRMT9B,LRRC34,IQSEC3,HDGF,KCNA5,ADAM19,MNX1,RNF130,LIN9,RRM1,ADGRA3,ERCC6L2,GRID2,ZNF43,CACNG4,ST3GAL6,FAM136A,RAB33A,SH3TC1,DNMT1,SLC20A1,URGCP,NUSAP1,PARVA,WIPF1,PROC,TOPBP1,DSCAM,FANCI,PCNT,HUWE1,STAT5A,ADAMTS9,LOC102724788/PRODH,PHF10,LINC00261,FKRP,FTMT,TERT,NETO2,THBD,CENPF,CNGA3,SPAG7,CCNA2,RAD51,MGAT3,HNRNPA2B1,CRACD,EIF2AK2,USF3,AMACR,TYMS,UTP20,ESPL1,UBQLN2,ADAMTS2,TNR,SYK,C4A/C4B,GPR156,BRD8,ESR2,ZNF326,P2RX6,CYP27A1,GPR75,NINL,HMMR,NNT,ACRV1,IGDCC3,VPS35L,AHRR,DYRK1B,NEURL1,ASPM,RABL6,LTF,ZNF254,WDFY3,ZMYM3,MYD88,COMT,HECTD1,ARHGEF5,TSC22D3,ZNF837,XYLB,PRDM10,BRCA1,LCTL,GORAB,BEND3,PARVB,STMN1,NOP53,DLL1,CRTC3,USP49,SGO1,NSD2,HEPHL1,VWA5B1,PDE1A,ERCC6	846
Cancer, Neurological Disease, Organismal Injury and Abnormalities	astrocytoma	Astrocytoma	2.92e-25		0.338		0.692	AUTS2,ISX,MYO5C,ZNF708,PCDHA4,SETD1B,INSYN1,HFM1,PPP1R1A,AMER3,RGS22,FAM120A,CDC6,RNPEPL1,TOP2A,SPOCK1,ABCB10,KCNK17,KCNJ4,FER1L5,CLK4,CCDC149,DOCK10,DENND2A,TVP23A,PCDHA5,THSD4,ZMYND8,ARHGAP33,CCDC33,EMB,MND1,SPACA4,CLIP1,PRR18,CREBBP,CDH23,SHCBP1,SRSF4,KLF3,MXD3,TM9SF4,ZNF710,NRIP2,PRDM16,DENND1A,TET2,ADAMTSL1,FURIN,ZMYM4,KLHDC7B,ANKRD18B,RUNX1T1,TRIM24,MYEF2,ZFAT,CABLES1,ARHGAP25,RRM2,TSPOAP1,ADCY3,ABCC6,NEURL2,SCIN,POLQ,TNN,SEMA5A,OBSL1,PRR11,CCDC141,DLGAP5,WDR90,POLR3E,BRIP1,SRCAP,BHLHE22,MAP3K15,NAV1,ASXL3,CYP20A1,FLG2,LMO7,PCDHA3,GAREM2,GALNT14,ZNF358,TSPAN32,ATP9A,ERMAP,USH1C,SCARA3,PLEKHA6,PCDHA2,DDX17,GCNT4,TTLL3,FAM3B,MSR1,OPHN1,CDK3,TMEM132D,GUCY2C,ZBTB8A,QRICH2,CCNB1,PYGO1,CHIC1,INPPL1,PGM5,DHRS4,PHLDB2,TRPM8,PRKAR1B,BRD1,NAP1L1,CFHR3,PRELID3A,SRC,TNRC18,TMX4,SLC2A4RG,OR2L2,BRCA2,MTMR4,B3GNT8,MAFA,PCDHA1,ENOSF1,KDM8,HDGFL3,FRMPD3,TP53,IPP,PER3,BAHCC1,STIL,U2AF2,ABCD4,DCDC1,ZNF181,ACY3,LARP6,ZNF681,RNF38,KAT6B,AS3MT,ACVR2B,LRP5,KCNH1,SLC22A5,TMLHE,ESPNL,CCDC22,ACTRT2,ZNF519,TOGARAM2,WNK3,TMEM238,ZNF518A,SPTBN2,GRB7,SH3D19,ALDH16A1,PABPC1L,ZNF107,ICA1L,BUB1B,CHD7,ZSCAN31,CTCF,MYT1L,SYPL1,GPT,SIRPA,MTMR1,ZNF846,LOXL4,TNS1,SNX5,PIF1,ARID2,ZNF660,NPAS3,SLC6A9,NEK2,SOS2,LRFN2,MYCN,PDIK1L,MINDY1,GTF2IRD2/GTF2IRD2B,TPGS1,TMEM196,PCDHA9,ADCY1,WARS2,ZC3HAV1L,PTGR3,CAVIN3,LRRC4,NCOA6,FIZ1,HUNK,TOR2A,KCNMA1,CLOCK,OSBP2,XXYLT1,FOXP2,TAS1R3,HNF1A,BCLAF1,PLK4,UBE2C,QPRT,CASD1,CENPE,SOWAHA,TMEM94,OPA3,KIF20A,NPR1,ZBED5,SMIM5,TAF9B,CEP55,SPON1,PCDHA11,GRIP1,FRMD4B,FGFR3,EME1,MZF1,SLC37A1,CROCC,HNF4G,BRPF3,LMO2,NHSL2,RAD21,SLC9A3,LOC102724594/U2AF1,SLC6A4,PTGFRN,GABPB2,ATF7IP,PRKG2,ZEB2,ARSD,GNGT1,RIIAD1,ATP2B2,ACTN2,DIP2C,ROBO2,ZCWPW1,TET1,TRPM5,AURKA,MATN1,KCNB2,H3C2,SLTM,PRNP,NUP210,CNTNAP1,SREK1,BCL7A,NOL4,SCAPER,PER2,SSRP1,ABAT,DLG5,PPP2R1A,KAT7,ANLN,ZNF532,CUX1,TMEM129,LMNB1,TRPM3,GNL3L,NCSTN,CPLANE1,ZNF618,CLDN9,HGFAC,TNIP1,ZMAT1,RTP5,KIF21A,FOXM1,ZNF462,RYR3,STAG1,ALDH1A1,GRIA4,MKI67,DLG2,MYT1,HASPIN,HJURP,CNBD2,CPLX2,GAL3ST1,SNX13,PCSK9,MED12,SLC27A3,IDH2,CFAP107,ERCC6L,KCTD15,TSHZ1,PODN,NAA60,FBXO41,ACOT11,PCDHB5,FAAH2,LCORL,SLC6A18,MED25,C1QTNF12,RSF1,MX2,KNL1,C1RL,MYBL2,ADCK1,ULK2,PCDHA8,LATS1,KLHL22,TRIB3,CUL7,ZNF644,CPNE5,RAI1,MCPH1,STAG2,DICER1,ATRX,ZNF135,DGCR8,KSR1,SPAG5,DNAJA4,ECPAS,NCOA1,CD14,LBHD1,TIMELESS,USF2,PLA2G4F,ANK3,PNMA3,KIF2C,ALDH5A1,GTF2I,POLE2,SHISAL1,ARID1A,MCM5,DSC2,CMPK2,CD200,PKP3,TMEM184A,WSB2,EPC2,DDR1,FN3K,SAMD3,HYI,DHFR,NT5C1B,PLAGL1,INO80D,FBXO43,ARSB,LAMA2,FBXL19,FNBP4,SMG9,SNCAIP,PTBP2,GBE1,GLI2,PRDM15,NR0B2,ZNF653,CSDE1,GAD2,KEAP1,UNC80,NIPAL2,C2CD5,PLCE1,NRL,DACH1,ZNF652,CCNT2,ARGLU1,PRR36,JADE2,BCAT1,CDK5RAP2,EPC1,NECAB2,PIK3C2B,AMPD3,LRRC41,NOVA1,SMARCC2,SMC2,HCN1,DHX35,KCND1,MPHOSPH9,CCNI2,SORBS2,MAP3K4,AQP4,NMI,TSPEAR,SARM1,TOR4A,ARFGAP2,BTC,WDR62,BICRAL,CUL1,SYNE2,FFAR3,RGS3,ZC3H11A,ZNF85,ACVR1C,SLC18B1,C12orf56,DCHS1,PDE7B,SMPDL3A,LRRC43,TLDC2,FFAR1,GSDMD,CCL28,SLC6A2,KLHL41,CACNA1A,CD276,EEF2K,PLXNA4,TBX1,PARP1,PTGS2,NSUN4,MYO18A,LUC7L2,APOBEC3F,HCFC1,KCNK16,KLF8,SULF1,MSRA,PRDM11,GPER1,ADGRG5,CENPP,RXFP3,PRC1,DTX3,ANXA2R,TRMT2B,MYO7B,NCL,CACNA2D1,ZFP64,HGD,MPDU1,ZNF726,SMC1A,SGK2,ATAD2B,LIG1,FAM111B,GALC,GCK,ADAMTS5,E2F2,DDX6,ADNP,CASP4,ADCY8,DLK2,RBM3,RIMS2,CD44,WEE1,CERS2,FAM83E,MYBPC2,PROM2,CACNA1C,PLCL2,FAM47E-STBD1,GPR27,RGL3,CYP7B1,CBX5,SOGA1,EVA1B,CDKN2A,SLC7A9,CHFR,TROAP,SMARCB1,ARNT2,CARD8,SGCB,RAD54L,MCM10,RCC2,ASPDH,KDM3B,BCL2L1,FGD1,PCDHGA7,PCDHA12,PHF2,RBMX,DZIP1L,ZNF827,SUMO3,NPAP1,MTX3,DOCK1,GPRC5C,SUV39H1,RNF43,NKAIN2,FANCG,F8,PGLS,B4GALT2,BRD3,CAPN1,MAP4K1,SENP6,PALMD,ABLIM2,KPNB1,DUSP22,SORCS2,GLOD5,ZNF793,MAPK13,PPP1R36,STRN4,CHADL,PCLAF,ABCC8,PLXNB1,IPO9,DLL4,BTBD17,FAHD2A,ANP32B,EBF4,ATF5,SLC14A2,SPINK5,SRSF6,CCNE2,TAPT1,ALYREF,RBP1,IGFBP5,OXCT1,EXOG,YPEL1,ZNF784,DOCK7,MYO7A,UHRF1,LRP3,TNFRSF14,LRRC66,PHKA1,DSP,RET,LLGL1,MINAR1,TBC1D9B,ATN1,ZMYND11,SIGIRR,IRAK1,NFKB1,TLK2,PRSS16,HADH,TFAP2B,SSC5D,TENM2,C21orf58,MS4A8,TMTC4,BUB1,SEMA3A,LDB3,CHRNA1,CEMP1,DCAF8,ZRANB2,FAM135B,MAPK10,ADGRA1,RBM33,SLC23A1,SYNE3,CYP4F3,GRM4,ARID1B,KCNJ15,RIPPLY3,ZC3H7B,DTX3L,CENPO,CADPS,CDC27,PCDHA6,CALML4,CDKN2C,BIRC5,ZFP30,BOC,HELLS,ANKRD44,USP51,SENP7,COL16A1,CRTC1,RAD9B,DNMT3A,TP73,SOCS6,MFAP4,NEXMIF,KIAA0753,ARHGAP31,RMI2,PBRM1,RFX6,ZBTB38,NSD1,SLC22A11,ZNF688,MDGA1,UNK,SCN11A,GRIK3,ZNF649,ZNF785,TENM3,BAZ2B,TMBIM4,TMCO4,FAM111A,EYS,ANKMY1,TMC4,PKNOX1,HIPK2,ZGRF1,PDGFA,DERA,NCOA2,GASK1A,ABHD14B,MIS18BP1,TMPRSS6,RGN,RAD51D,TMPO,ALPK3,GPR6,RCBTB2,SUSD1,MYOM3,CDH22,VEGFA,TICRR,ZNF300,GALNT16,ADGRF3,UBQLNL,DENND2D,KIF22,CSDC2,GLIPR2,MCM2,TMEM87A,C5orf49,PEX11G,PAPSS2,OCIAD1,ZFP36L2,KCNH2,RIMBP2,DGCR5,UNC79,PANX2,TONSL,KIF14,KIF26B,ANGPT2,COCH,PKLR,GPRIN2,DCLK2,RAMP2,RGS12,IRF2,NWD1,CIT,FAM174B,CAMK2B,UGT2B11,PNN,ATP6V1B1,DYRK1A,C3orf80,NFIC,TRPM2,TTC19,COIL,ATXN10,IQSEC3,KCNA5,ADAM19,MNX1,RNF130,RRM1,ADGRA3,GRID2,FCHO2,SOAT2,ZNF43,ST3GAL6,ABHD14A,SLC26A4,SH3TC1,DNMT1,SLC20A1,URGCP,EDARADD,TOPBP1,DSCAM,PCNT,HUWE1,STRA6,ADAMTS9,LOC102724788/PRODH,SPC24,PHF10,WDR13,PHF19,G6PC2,FKRP,FTMT,ASPRV1,SPIN3,MID2,PLIN2,TERT,THBD,CENPF,SPAG7,KIF18B,CCNA2,CHAF1A,RAB27A,MGAT3,HNRNPA2B1,CRACD,EIF2AK2,MBNL3,USF3,TYMS,UTP20,ESPL1,RXRG,RASA4B,ADAMTS2,GPBAR1,TNR,ARHGAP11A,N4BP2,TAPBPL,RXRA,BRD8,DEAF1,ESR2,ZDHHC1,ST18,ZNF326,FADS2,CYP27A1,GPR75,NINL,PI15,KCNMB2,NNT,LIPC,VPS35L,ITPRIPL2,DYRK1B,RAF1,MYB,ASPM,POGK,AGO4,STOX1,RABL6,LTF,ZNF441,ZNF254,WDFY3,ZMYM3,VDAC1,HECTD1,MRAP2,SLC6A19,CDK2AP1,ARHGEF5,RFX1,CHRND,SLC6A16,ITPRID1,MBOAT1,BRCA1,LCTL,CISH,PARVB,NOP53,DEPP1,PCIF1,CTBP2,CCL2,FAM193A,CRTC3,PCBP4,USP49,NSD2,HEPHL1,VWA5B1,ERCC6	861
Cancer, Neurological Disease, Organismal Injury and Abnormalities	high grade astrocytoma	High grade astrocytoma	4.19e-25		0.32		0.551	AUTS2,ISX,MYO5C,ZNF708,PCDHA4,SETD1B,INSYN1,HFM1,PPP1R1A,AMER3,RGS22,FAM120A,CDC6,RNPEPL1,TOP2A,SPOCK1,ABCB10,KCNK17,KCNJ4,FER1L5,CLK4,CCDC149,DOCK10,DENND2A,TVP23A,PCDHA5,THSD4,ZMYND8,ARHGAP33,CCDC33,EMB,MND1,SPACA4,CLIP1,PRR18,CREBBP,CDH23,SHCBP1,SRSF4,KLF3,MXD3,TM9SF4,ZNF710,NRIP2,PRDM16,DENND1A,TET2,ADAMTSL1,FURIN,ZMYM4,KLHDC7B,ANKRD18B,RUNX1T1,TRIM24,MYEF2,ZFAT,CABLES1,ARHGAP25,RRM2,TSPOAP1,ADCY3,ABCC6,NEURL2,SCIN,POLQ,TNN,SEMA5A,OBSL1,PRR11,CCDC141,DLGAP5,WDR90,POLR3E,BRIP1,SRCAP,BHLHE22,MAP3K15,NAV1,ASXL3,CYP20A1,FLG2,LMO7,PCDHA3,GAREM2,GALNT14,ZNF358,TSPAN32,ATP9A,ERMAP,USH1C,SCARA3,PLEKHA6,PCDHA2,DDX17,GCNT4,TTLL3,FAM3B,MSR1,OPHN1,CDK3,TMEM132D,GUCY2C,ZBTB8A,QRICH2,CCNB1,PYGO1,CHIC1,INPPL1,PGM5,DHRS4,PHLDB2,TRPM8,PRKAR1B,BRD1,NAP1L1,CFHR3,PRELID3A,SRC,TNRC18,TMX4,SLC2A4RG,OR2L2,BRCA2,MTMR4,B3GNT8,MAFA,PCDHA1,ENOSF1,KDM8,HDGFL3,FRMPD3,TP53,IPP,BAHCC1,STIL,PER3,U2AF2,ABCD4,DCDC1,ZNF181,ACY3,LARP6,ZNF681,RNF38,KAT6B,AS3MT,ACVR2B,LRP5,KCNH1,SLC22A5,TMLHE,ESPNL,CCDC22,ACTRT2,ZNF519,TOGARAM2,WNK3,TMEM238,ZNF518A,SPTBN2,GRB7,SH3D19,ALDH16A1,PABPC1L,ZNF107,ICA1L,BUB1B,CHD7,ZSCAN31,CTCF,MYT1L,SYPL1,GPT,SIRPA,MTMR1,ZNF846,LOXL4,TNS1,SNX5,PIF1,ARID2,ZNF660,NPAS3,SLC6A9,NEK2,SOS2,LRFN2,MYCN,PDIK1L,MINDY1,GTF2IRD2/GTF2IRD2B,TPGS1,TMEM196,PCDHA9,ADCY1,WARS2,ZC3HAV1L,PTGR3,CAVIN3,LRRC4,NCOA6,FIZ1,HUNK,TOR2A,KCNMA1,CLOCK,OSBP2,XXYLT1,FOXP2,TAS1R3,HNF1A,BCLAF1,PLK4,UBE2C,QPRT,CASD1,CENPE,SOWAHA,TMEM94,OPA3,KIF20A,NPR1,ZBED5,SMIM5,TAF9B,CEP55,SPON1,PCDHA11,GRIP1,FRMD4B,FGFR3,EME1,MZF1,SLC37A1,CROCC,HNF4G,BRPF3,LMO2,NHSL2,RAD21,SLC9A3,LOC102724594/U2AF1,SLC6A4,PTGFRN,GABPB2,ATF7IP,PRKG2,ZEB2,ARSD,GNGT1,RIIAD1,ATP2B2,ACTN2,DIP2C,ROBO2,ZCWPW1,TET1,TRPM5,AURKA,MATN1,KCNB2,H3C2,SLTM,PRNP,NUP210,CNTNAP1,SREK1,BCL7A,NOL4,SCAPER,PER2,SSRP1,ABAT,DLG5,PPP2R1A,KAT7,ANLN,ZNF532,CUX1,TMEM129,LMNB1,TRPM3,GNL3L,NCSTN,CPLANE1,ZNF618,CLDN9,HGFAC,TNIP1,ZMAT1,RTP5,KIF21A,FOXM1,ZNF462,RYR3,STAG1,ALDH1A1,GRIA4,MKI67,DLG2,MYT1,HASPIN,HJURP,CNBD2,CPLX2,GAL3ST1,SNX13,PCSK9,MED12,SLC27A3,IDH2,CFAP107,ERCC6L,KCTD15,TSHZ1,PODN,NAA60,FBXO41,ACOT11,PCDHB5,FAAH2,LCORL,SLC6A18,MED25,C1QTNF12,RSF1,MX2,KNL1,C1RL,MYBL2,ADCK1,ULK2,PCDHA8,LATS1,KLHL22,TRIB3,CUL7,ZNF644,CPNE5,RAI1,MCPH1,STAG2,DICER1,ATRX,ZNF135,DGCR8,KSR1,SPAG5,DNAJA4,ECPAS,NCOA1,CD14,LBHD1,TIMELESS,USF2,PLA2G4F,ANK3,PNMA3,KIF2C,ALDH5A1,GTF2I,POLE2,SHISAL1,ARID1A,MCM5,DSC2,CMPK2,CD200,PKP3,TMEM184A,WSB2,EPC2,DDR1,FN3K,SAMD3,HYI,DHFR,NT5C1B,PLAGL1,INO80D,FBXO43,ARSB,LAMA2,FBXL19,FNBP4,SMG9,SNCAIP,PTBP2,GBE1,GLI2,PRDM15,NR0B2,ZNF653,CSDE1,GAD2,KEAP1,UNC80,NIPAL2,C2CD5,PLCE1,NRL,DACH1,ZNF652,CCNT2,ARGLU1,PRR36,JADE2,BCAT1,CDK5RAP2,EPC1,NECAB2,PIK3C2B,AMPD3,LRRC41,SMARCC2,SMC2,HCN1,DHX35,KCND1,MPHOSPH9,CCNI2,SORBS2,MAP3K4,AQP4,NMI,TSPEAR,SARM1,TOR4A,ARFGAP2,BTC,WDR62,BICRAL,CUL1,SYNE2,FFAR3,RGS3,ZC3H11A,ZNF85,ACVR1C,SLC18B1,C12orf56,DCHS1,PDE7B,SMPDL3A,LRRC43,TLDC2,FFAR1,GSDMD,CCL28,SLC6A2,KLHL41,CACNA1A,CD276,EEF2K,PLXNA4,TBX1,PARP1,NSUN4,MYO18A,LUC7L2,APOBEC3F,HCFC1,KCNK16,KLF8,SULF1,MSRA,PRDM11,GPER1,ADGRG5,CENPP,RXFP3,PRC1,DTX3,ANXA2R,MYO7B,TRMT2B,NCL,CACNA2D1,ZFP64,HGD,MPDU1,ZNF726,SMC1A,SGK2,ATAD2B,LIG1,FAM111B,GALC,GCK,ADAMTS5,E2F2,DDX6,ADNP,CASP4,ADCY8,DLK2,RBM3,RIMS2,CD44,WEE1,CERS2,FAM83E,MYBPC2,PROM2,CACNA1C,PLCL2,FAM47E-STBD1,GPR27,RGL3,CYP7B1,CBX5,SOGA1,EVA1B,CDKN2A,SLC7A9,CHFR,TROAP,SMARCB1,ARNT2,CARD8,SGCB,RAD54L,MCM10,RCC2,ASPDH,KDM3B,BCL2L1,FGD1,PCDHGA7,PCDHA12,PHF2,RBMX,DZIP1L,ZNF827,SUMO3,NPAP1,MTX3,DOCK1,GPRC5C,SUV39H1,NKAIN2,FANCG,F8,PGLS,B4GALT2,BRD3,CAPN1,MAP4K1,SENP6,PALMD,ABLIM2,KPNB1,DUSP22,SORCS2,GLOD5,ZNF793,MAPK13,PPP1R36,STRN4,CHADL,PCLAF,ABCC8,PLXNB1,IPO9,DLL4,BTBD17,FAHD2A,ANP32B,EBF4,ATF5,SLC14A2,SPINK5,SRSF6,CCNE2,TAPT1,ALYREF,RBP1,IGFBP5,OXCT1,EXOG,YPEL1,ZNF784,DOCK7,MYO7A,UHRF1,LRP3,TNFRSF14,LRRC66,PHKA1,DSP,RET,LLGL1,MINAR1,TBC1D9B,ATN1,ZMYND11,SIGIRR,IRAK1,NFKB1,TLK2,PRSS16,HADH,TFAP2B,SSC5D,TENM2,C21orf58,MS4A8,TMTC4,BUB1,SEMA3A,LDB3,CHRNA1,CEMP1,DCAF8,ZRANB2,FAM135B,MAPK10,ADGRA1,RBM33,SLC23A1,SYNE3,CYP4F3,GRM4,ARID1B,KCNJ15,RIPPLY3,ZC3H7B,DTX3L,CENPO,CADPS,CDC27,PCDHA6,CALML4,CDKN2C,ZFP30,BOC,HELLS,ANKRD44,USP51,SENP7,COL16A1,CRTC1,RAD9B,DNMT3A,TP73,SOCS6,MFAP4,NEXMIF,KIAA0753,ARHGAP31,RMI2,PBRM1,RFX6,ZBTB38,NSD1,SLC22A11,ZNF688,MDGA1,UNK,SCN11A,GRIK3,ZNF649,ZNF785,TENM3,BAZ2B,TMBIM4,TMCO4,FAM111A,EYS,ANKMY1,TMC4,PKNOX1,HIPK2,ZGRF1,PDGFA,DERA,NCOA2,GASK1A,ABHD14B,MIS18BP1,TMPRSS6,RGN,RAD51D,TMPO,ALPK3,GPR6,RCBTB2,SUSD1,MYOM3,CDH22,VEGFA,TICRR,ZNF300,GALNT16,ADGRF3,UBQLNL,DENND2D,KIF22,CSDC2,GLIPR2,MCM2,TMEM87A,C5orf49,PEX11G,PAPSS2,OCIAD1,ZFP36L2,KCNH2,RIMBP2,DGCR5,UNC79,PANX2,TONSL,KIF14,KIF26B,ANGPT2,COCH,PKLR,GPRIN2,DCLK2,RAMP2,RGS12,IRF2,NWD1,CIT,FAM174B,CAMK2B,UGT2B11,PNN,ATP6V1B1,DYRK1A,C3orf80,NFIC,TRPM2,TTC19,COIL,ATXN10,IQSEC3,KCNA5,ADAM19,MNX1,RNF130,RRM1,ADGRA3,GRID2,FCHO2,SOAT2,ZNF43,ST3GAL6,ABHD14A,SLC26A4,SH3TC1,DNMT1,SLC20A1,URGCP,EDARADD,TOPBP1,DSCAM,PCNT,HUWE1,STRA6,ADAMTS9,LOC102724788/PRODH,SPC24,PHF10,WDR13,PHF19,G6PC2,FKRP,FTMT,ASPRV1,SPIN3,MID2,PLIN2,TERT,THBD,CENPF,SPAG7,KIF18B,CCNA2,CHAF1A,RAB27A,MGAT3,HNRNPA2B1,CRACD,EIF2AK2,MBNL3,USF3,TYMS,UTP20,ESPL1,RXRG,ADAMTS2,GPBAR1,TNR,ARHGAP11A,N4BP2,TAPBPL,RXRA,BRD8,DEAF1,ESR2,ZDHHC1,ST18,ZNF326,FADS2,CYP27A1,GPR75,NINL,PI15,KCNMB2,NNT,LIPC,VPS35L,ITPRIPL2,DYRK1B,RAF1,MYB,ASPM,POGK,AGO4,STOX1,RABL6,LTF,ZNF441,ZNF254,WDFY3,ZMYM3,VDAC1,HECTD1,MRAP2,SLC6A19,CDK2AP1,ARHGEF5,RFX1,CHRND,SLC6A16,ITPRID1,MBOAT1,BRCA1,LCTL,CISH,PARVB,NOP53,DEPP1,PCIF1,CTBP2,CCL2,FAM193A,CRTC3,PCBP4,USP49,NSD2,HEPHL1,VWA5B1,ERCC6	856
Cancer, Organismal Injury and Abnormalities, Reproductive System Disease	female genital carcinoma	Female genital carcinoma	8e-25					VRK2,PIWIL4,S100Z,MYO5C,PCDHA4,RASGRP1,CNTNAP3B,HFM1,RGS22,CDC6,TOP2A,KCNK17,ERMN,SYDE1,KCNJ4,FER1L5,OTULINL,DOCK10,RBM4B,PARP3,DENND2A,PCDHA5,STS,SETMAR,ZMYND8,CCDC33,DEPDC1,MOV10,FAIM,BTBD19,HECW2,CNTLN,RPRD1B,ZNF280D,CREBBP,SLC12A8,CDH23,KLF3,TRIM56,ZNF710,PRDM16,TET2,HYLS1,ADAMTSL1,ZMYM4,KLHDC7B,RUNX1T1,NRDE2,SKA3,TRIM24,MYEF2,CABLES1,ARHGAP25,RRM2,TSPOAP1,AGO1,ABCC6,POLQ,GPR135,TNN,SEMA5A,OBSL1,CCDC141,BDH1,PPP1R9A,POLR3E,BRIP1,SRCAP,PDE8B,MAP3K15,NAV1,ASXL3,FLG2,PLXNC1,LMO7,ATXN7L1,PCDHA3,NQO1,ZNF76,ATP9A,TRIP13,TNNT3,UHRF1BP1,E2F8,USH1C,KIF18A,PIGB,PCDHA2,SLC39A8,CTDSPL,ANKRD36,MSR1,OPHN1,AGT,RCOR3,TMEM132D,TESMIN,ITSN2,GUCY2C,QRICH2,CCNB1,PYGO1,SGF29,ZNF662,MANEA,CLSPN,INPPL1,PGM5,PHLDB2,TRPM8,NDUFA9,LANCL2,TFAP4,PRKAR1B,BRD1,CTPS1,CFHR3,HSPB6,TNRC18,C5orf24,APOB,MTHFD1L,OR2L2,PCDHAC2,MARK1,BRCA2,CKS1B,MTMR4,ZFP37,DIS3L,KIF23,PCDHA1,ENOSF1,HDGFL3,FRMPD3,TP53,EFCAB2,PER3,STIL,CENPU,TMEM217,ABCD4,DCDC1,E2F7,CENPI,ZNF181,LRRC37A3 (includes others),LARP6,ZNF681,GINS1,KAT6B,SETD7,MARVELD1,SCAF11,LRP5,SEZ6L,KCNH1,SLC22A5,USP18,DUSP26,ESPNL,KLHDC8B,ACTRT2,IQGAP3,PROX2,TOGARAM2,RGS6,WNK3,MCOLN3,BHLHB9,CDC25A,STARD10,SPTBN2,GRB7,MEAF6,SH3D19,ALDH16A1,PABPC1L,SLC30A8,MYO3A,TSPAN2,DNAJB12,BUB1B,CHD7,CTCF,MYT1L,TCERG1,SIRPA,FMR1,MTMR1,TNS1,DEPDC1B,SMC4,DTYMK,MGAT4B,CHRNB4,ARID2,NPAS3,ZDHHC15,ESRP1,UBE2J1,NEK2,SOS2,CLRN3,LRFN2,FDPS,MYCN,PDIK1L,GTF2IRD2/GTF2IRD2B,CCNB2,PCDHA9,ADCY1,CFLAR,HIPK3,LRRC4,NCOA6,EPS8L3,FIZ1,XIAP,HUNK,UPF3B,KCNMA1,DAPK1,LCN10,OSBP2,SPOCK2,XXYLT1,FOXP2,TAS1R3,NFIX,SMARCA1,HNF1A,BCLAF1,UBE2C,NDST1,ARHGEF9,CASD1,CENPE,OPA3,GNA15,ZBED5,TAF9B,TMEM42,CEP55,KIF11,CX3CL1,MSL1,SPON1,PCDHA11,ALG14,GRIP1,TPX2,NPR2,ZXDB,FGFR3,POLD3,CROCC,HNF4G,BRPF3,LMO2,TOR1A,NHSL2,RAD21,LTB4R,RCN1,LOC102724594/U2AF1,PTGFRN,AURKB,PGAP3,FBXO17,ATF7IP,PRKG2,ZEB2,ARSD,EEF1A2,RIIAD1,FAAH,PHYKPL,RAB9B,ATP2B2,DCPS,ACTN2,DIP2C,ROBO2,TET1,ZNF92,TRPM5,AURKA,MATN1,KCNB2,H6PD,SLTM,USP13,CNTNAP1,SREK1,NOL4,SCAPER,PER2,SEMA4C,DMRT3,DLG5,PPP2R1A,KAT7,ANLN,ZNF532,GPR142,CAB39L,MRPS35,CUX1,TMEM129,TRPM3,TUBB,SCGB2B2,WNT5B,BHMT2,REXO5,NCSTN,FFAR2,CPLANE1,ZNF618,CLDN9,TNIP1,RTN4RL1,PSD,ZMAT1,KIF21A,FOXM1,ZNF462,NEK8,RYR3,STAG1,ALDH1A1,PHF11,ZNF362,GRIA4,MAN2A2,MKI67,FAM72A,SIX6,DLG2,MYT1,TGM1,HJURP,CNBD2,GAL3ST1,SNX13,ERAP1,PCSK9,FANCD2,LOXL1,DUSP9,MED12,ZNF675,IDH2,GOLGA8A/GOLGA8B,DNAJC17,ERCC6L,NPTXR,TSHZ1,PODN,DHRSX,PARP14,TXNRD2,SLC43A2,ZNF428,FBXO41,FBLN7,PCDHB5,FAAH2,LCORL,RSF1,KNL1,SPC25,MYBL2,ADCK1,KIF15,PCDHA8,LATS1,IFNGR2,PPP4R1,TRIB3,ZNF738,LIMS2,ZNF644,ZFX,RAI1,MCPH1,ZXDA,STAG2,EBF3,SECTM1,DICER1,RDM1,ZNF33B,MBD3,ATRX,ZNF135,KCND3,DGCR8,SPRYD4,KSR1,DNAJA4,CEP89,USF1,GUCY1A2,USF2,ANK3,KIF2C,ALDH5A1,GTF2I,ARID1A,MCM5,DSC2,LINGO1,WSB2,EPC2,VAMP2,SAMD3,ZNF724,DHFR,NT5C1B,NPHS1,GSG1,INO80D,FBXO43,TIAM2,LAMA2,DDB2,FNBP4,SNCAIP,PTBP2,GLI2,CIBAR2,FAM217B,NOTCH4,SENP1,CCDC50,CSDE1,KCNJ3,FGD3,ZFYVE26,RFC5,GAD2,ILF3,KEAP1,SUCLG2,UNC80,DNA2,NIPAL2,MAP3K20,C2CD5,IGLL1/IGLL5,PLCE1,GPD1,HNRNPL,NRL,CCNT2,ARGLU1,PRR36,DENND5B,BCAT1,GLIS2,CDK5RAP2,PIK3C2B,LRRC41,SMARCC2,TAPBP,HCN1,SEPHS1,KCND1,UBE2D4,TCF25,SORBS2,MAP3K4,TSPEAR,SULF2,CUL1,MGME1,SYNE2,FFAR3,RGS3,ZC3H11A,DMTN,C16orf54,DCHS1,SLC9B2,PDE7B,RTL8B,SMPDL3A,LRRC43,SERP2,KY,CACNA1A,WSCD2,PLXNA4,PARP1,PTGS2,NSUN4,MYO18A,LUC7L2,HCFC1,ZNF253,KCNK16,KLF8,SLC13A2,BARD1,ZNF333,SULF1,PRDM11,DENND11,CENPP,SLC34A3,RXFP3,NRROS,NPIPB15 (includes others),CASR,FCGBP,CABP7,MGAM,MYO7B,CACNA2D1,ZFP64,SMC1A,ATAD2B,LIG1,FAM111B,GALC,PBDC1,ADNP,CASP4,C1QTNF6,ADCY8,RIMS2,CD44,ZNF266,MYBPC2,CACNA1C,KIFC1,CLEC4F,PLCL2,PLK1,ARHGAP21,RNPEP,ETV1,CYP7B1,CDKN2A,SLC7A9,FOXD1,TROAP,SMARCB1,P4HTM,TXNDC5,OAS3,ST6GAL1,ZNF443,SNTG1,AGMAT,CARD8,SGCB,PGM1,RAD54L,MCM10,KDM3B,GEN1,CRHBP,BCL2L1,FGD1,PCDHGA7,COLGALT2,CXCL12,HNRNPU,PCDHA12,E2F1,PHF2,DZIP1L,CACNB2,NPAP1,MTX3,DOCK1,GPRC5C,PARP10,SUV39H1,RNF43,F8,TOE1,BRD3,SENP6,ABLIM2,EDIL3,KPNB1,DUSP22,CLK1,MAB21L4,SORCS2,KMT5B,MAPK13,TANGO6,APOL2,ATP2A3,DGLUCY,MSI1,CHADL,PAQR7,ABCC8,MTMR2,NSMAF,DNASE1L1,PLXNB1,IPO9,KIF4A,DLL4,BTBD17,XRCC2,RAB15,ANP32B,KRT80,MATN2,SPINK5,CCNE2,TAPT1,HPDL,IGFBP5,OXCT1,DCLRE1A,OIP5,DOCK7,MYO7A,TUBA1B,MEIS2,LRP3,THRB,GAB3,LRRC66,PHKA1,DSP,RET,CARF,ZNF93,CIP2A,TMEM220,TBC1D9B,CASP12,SIGIRR,IRAK1,NFKB1,TLK2,TLK1,NOSTRIN,TFAP2B,CDC20,SSC5D,TENM2,SLC4A10,GJD2,KPTN,ZNF367,MS4A8,BUB1,SEMA3A,CHRNA1,ZBTB1,ZNF721,FAM135B,MAPK10,RGS11,RBM33,SP8,PLEKHH1,CTPS2,CYP4F3,GRM4,ARID1B,HMGB3,KCNJ15,RIPPLY3,ZC3H7B,GPR143,CADPS,CDC27,PCDHA6,EMILIN3,ZBED1,CDKN2C,F7,BIRC5,ZFP30,MAF,HELLS,ANKRD44,SENP7,COL16A1,DNMT3A,TP73,MFAP4,KIAA0753,ARHGAP31,PBRM1,SLC16A12,RFX6,NSD1,RPS6KA6,RBFOX3,KLHL33,UNK,SCN11A,GRIK3,ZNF649,TENM3,BAZ2B,TMEM200A,EYS,TMC4,HIPK2,ZGRF1,DERA,NCOA2,BEX4,MIS18BP1,TMPRSS6,ZNF678,SLC44A3,RGN,RAD51D,ALPK3,RCBTB2,ZNF430,CDH22,VEGFA,TICRR,BEND5,ZNF300,RBM39,FAM83D,GALNT16,CENPA,MCM2,TMEM87A,PAPSS2,KCNH2,RIMBP2,UNC79,NUF2,TOX,HSD17B11,RIN2,RDH5,KIF14,KIF26B,ANGPT2,COCH,GABRR2,DCLK2,ZNF32,RAMP2,RGS12,DLX6-AS1,NWD1,CIT,HGSNAT,CHEK1,CAMK2B,SLC22A15,UGT2B11,PARPBP,PNN,ATP6V1B1,DYRK1A,TRPM2,NCAPG,TRMT9B,COIL,LRRC34,IQSEC3,HDGF,KCNA5,ADAM19,MNX1,RNF130,LIN9,RRM1,ADGRA3,ERCC6L2,GRID2,ZNF43,CACNG4,ST3GAL6,FAM136A,RAB33A,SH3TC1,DNMT1,SLC20A1,URGCP,NUSAP1,PARVA,WIPF1,PROC,TOPBP1,DSCAM,FANCI,PCNT,HUWE1,STAT5A,ADAMTS9,LOC102724788/PRODH,PHF10,LINC00261,FKRP,FTMT,TERT,NETO2,THBD,CENPF,CNGA3,SPAG7,CCNA2,RAD51,MGAT3,HNRNPA2B1,CRACD,EIF2AK2,USF3,AMACR,TYMS,UTP20,ESPL1,UBQLN2,ADAMTS2,TNR,SYK,C4A/C4B,GPR156,BRD8,ESR2,ZNF326,P2RX6,CYP27A1,GPR75,NINL,HMMR,NNT,ACRV1,IGDCC3,VPS35L,AHRR,DYRK1B,NEURL1,ASPM,AGO4,RABL6,LTF,ZNF254,WDFY3,ZMYM3,MYD88,COMT,HECTD1,ARHGEF5,TSC22D3,ZNF837,XYLB,FBP1,PRDM10,BRCA1,LCTL,GORAB,BEND3,PARVB,STMN1,NOP53,DLL1,CRTC3,USP49,SGO1,NSD2,HEPHL1,VWA5B1,PDE1A,ERCC6	878
Cancer, Gastrointestinal Disease, Organismal Injury and Abnormalities	hepatobiliary carcinoma	Hepatobiliary carcinoma	1.22e-24	Increased	2.374	bias	-0.653	VRK2,AUTS2,PIWIL4,SUPT3H,MYO5C,ZNF708,PCDHA4,SETD1B,HFM1,AMER3,FBXW12,CDC6,TOP2A,ERMN,LDOC1,FER1L5,CLK4,ZNF714,KIAA1614,DENND2A,PCDHA5,DECR1,THSD4,ZMYND8,CCDC33,DEPDC1,FAIM,PET100,HECW2,MESP1,TMSB15B,SPACA4,CLIP1,HNRNPAB,ZNF280D,CREBBP,CDH23,NASP,SET,KLF3,MXD3,TM9SF4,NRIP2,EXOSC10,CHDH,PRDM16,DENND1A,TET2,HYLS1,ADAMTSL1,ZMYM4,ANKRD18B,RUNX1T1,NRDE2,SKA3,TRIM24,MYEF2,RRM2,TSPOAP1,ABCC6,SCIN,POLQ,ZNF506,GPR135,TNN,PPP1R3E,TMTC1,OBSL1,CCDC141,TMEM237,BDH1,PPP1R9A,DLGAP5,SRCAP,PRMT6,MAP3K15,ASXL3,FLG2,PRODH2,PLXNC1,MICOS10-NBL1/NBL1,ATXN7L1,PCDHA3,NQO1,GAREM2,ZNF358,CDC25C,XIST,ATP9A,SMYD2,UHRF1BP1,E2F8,ERMAP,KIF18A,RBM5,NAE1,PIGB,PLEKHA6,IVNS1ABP,PCDHA2,SLC39A8,DDX17,TTLL3,MSR1,OPHN1,AGT,RCOR3,TMEM132D,GAS8-AS1,PLXDC2,GUCY2C,CCNB1,CDC25B,MANEA,PTPA,CLSPN,PGM5,CTPS1,CFHR3,SRC,TNRC18,CACFD1,PSMC3IP,APOB,MTHFD1L,PCDHAC2,BRCA2,CKS1B,IGDCC4,ZFP37,KIF23,MAFA,PCDHA1,HDGFL3,FRMPD3,TP53,ASB9,BAHCC1,STIL,CDC45,CENPU,SLC5A12,U2AF2,PIGZ,H19,DCDC1,E2F7,TRIM8,CENPI,ZNF181,ZNF681,KAT6B,SCAF11,LRP5,CEACAM19,SEZ6L,KCNH1,PABPN1,KLHDC8B,CCDC22,SERPINA10,IQGAP3,PROX2,ZNF519,TOGARAM2,NEIL3,SPTBN2,MEAF6,SH3D19,ALDH16A1,PABPC1L,DCX,ICA1L,SLC30A8,MYO3A,RCAN3,DNAJB12,BUB1B,CTCF,MYT1L,FAM47E,WNT3,ZNF846,JPX,TNS1,SNX5,ARID2,C11orf68,ZDHHC15,ESRP1,AGER,SOS2,LRFN2,MMAB,MYCN,MINDY1,SYT4,CCNB2,PCDHA9,ADCY1,PTGR3,CFLAR,HIPK3,NCOA6,TMEM179,EPS8L3,HUNK,CCDC3,TOR2A,GTSE1,UPF3B,KCNMA1,MME,FOXP2,NFIX,SMARCA1,HNF1A,BCLAF1,UBE2C,NDST1,ARHGEF9,QPRT,CASD1,CENPE,GNA15,EFS,ZBED5,TAF9B,TMEM42,KIF11,INCENP,ZNF37A,SPON1,PCDHA11,FRMD4B,TPX2,NPR2,FGFR3,MZF1,POLD3,CROCC,HNF4G,NHSL2,DEK,RAD21,SLC9A3,LIN7A,LOC102724594/U2AF1,PTGFRN,AURKB,ATF7IP,PRKG2,ZEB2,ARSD,EEF1A2,RIIAD1,RAB9B,ATP2B2,BCL2L2-PABPN1,DIP2C,ROBO2,ZCWPW1,TET1,ZNF92,TRPM5,AURKA,MATN1,KCNB2,H3C2,H6PD,SLTM,ACOT1,FXYD2,USP13,NUP210,NOL4,CCR10,SCAPER,ABAT,DLG5,GPR150,PPP2R1A,KAT7,ANLN,AVEN,CAB39L,MRPS35,CUX1,TMEM129,HS6ST3,TRPM3,TUBB,ANK1,IAH1,GNL3L,FFAR2,CPLANE1,ZNF618,ZNF831,HGFAC,TNIP1,CYSRT1,SLC29A4,ZMAT1,KIF21A,FOXM1,ZNF462,RYR3,GRIA4,MKI67,HJURP,CNBD2,ERAP1,PCSK9,FANCD2,LOXL1,MED12,MDFIC,ZNF675,IDH2,IL6R,ORC6,LOXL3,LY6G5C,TSHZ1,PARP14,ACOT11,PCDHB5,ABCG1,MX2,KNL1,ADCK1,KIF15,ULK2,AADAT,PCDHA8,LATS1,CDCA3,IFNGR2,PPP4R1,KLHL22,LIMS2,CUL7,ZNF644,MCPH1,STAG2,DNAJC9,DICER1,UBXN4,RDM1,ZNF700,GPX2,ATRX,ZNF135,GTF3C6,KCND3,DGCR8,KSR1,ECPAS,GSAP,GUCY1A2,CD14,LBHD1,TIMELESS,ANK3,INS-IGF2,PNMA3,ARID1A,ICA1,CD200,PKP3,LINGO1,RHBDD3,EPC2,MRPL9,DHFR,DNALI1,ABHD16A,LAMA2,GOLGA8K (includes others),FNBP4,FBXO4,SNCAIP,NUCKS1,PTBP2,GBE1,A1CF,GLI2,FAM217B,PRDM15,CSDE1,UTY,KCNJ3,ZFYVE26,KIF24,ILF3,KEAP1,DNA2,PBLD,C2CD5,PLCE1,NRL,ZNF652,CCNT2,ARGLU1,PRR36,SFTPA1,DENND5B,JADE2,MBOAT4,BCAT1,EPC1,NOVA1,SMC2,HCN1,DHX35,MPHOSPH9,RAP1GAP2,SFPQ,MAP3K4,TSPEAR,SARM1,WDR62,SULF2,BICRAL,DDC,MGME1,SYNE2,RGS3,ZC3H11A,ZNF85,DMTN,C12orf56,DCHS1,SLC9B2,RTL8B,LRRC43,TLDC2,GSDMD,KY,SLC6A2,CACNA1A,CD276,EEF2K,PLXNA4,PARP1,PTGS2,MYO18A,LUC7L2,APOBEC3F,HCFC1,KCNK16,BARD1,ZNF333,SULF1,GPER1,CENPP,SLC34A3,RXFP3,NPIPB15 (includes others),PRC1,CASR,CABP7,MGAM,B3GALT4,MYO7B,NCL,CACNA2D1,SPATA25,CBFA2T3,HGD,ZNF726,SGK2,FAM111B,TMEM62,CDCA8,GALC,GCK,ADAMTS5,E2F2,CDCA2,RBBP4,ADNP,ADCY8,SOX6,PTGDR2,RIMS2,SSTR3,CD44,WEE1,CERS2,FAM83E,ZNF266,SNRPN,PROM2,CACNA1C,PRPH2,KIFC1,CLEC4F,PLCL2,FAM47E-STBD1,PLK1,ARHGAP21,RNPEP,GPR27,ETV1,RGL3,CYP7B1,EVA1B,CDKN2A,SLC7A9,FOXD1,TROAP,SMARCB1,AFG1L,ARNT2,OAS3,PVR,HCG11,ANAPC16,SNTG1,KLHL3,DDX59,PGM1,RAD54L,MCM10,STAP2,FAM167A,KDM3B,GEN1,CRHBP,BCL2L1,PCDHGA7,COLGALT2,CXCL12,TOM1L1,PCDHA12,E2F1,PHF2,RBMX,CACNB2,ZNF827,NPAP1,MTX3,DOCK1,GPRC5C,PARP10,RNF43,F8,TOE1,SENP6,ABLIM2,EDIL3,KPNB1,CLK1,KMT5B,CYP51A1,UBE2Q2,PPP1R36,DGLUCY,ABCC8,MTMR2,NSMAF,PLXNB1,KIF4A,DLL4,ETV2,XRCC2,RAB15,ANP32B,KRT80,ATF5,CCNE2,TAPT1,OXCT1,NAGLU,DCLRE1A,DOCK7,MYO7A,LRP3,THRB,AIFM2,RET,CARF,ZNF93,LLGL1,TMEM220,CASP12,ATN1,IRAK1,NFKB1,PRSS16,CAMK2N1,TLK1,TFAP2B,CDC20,TENM2,SLC4A10,GJD2,GSTZ1,TMTC4,BUB1,SEMA3A,LDB3,CHRNA1,DCAF8,MAPK10,ADGRA1,RBM33,SP8,PNISR,CTPS2,CYP4F3,GRM4,HMGB1,ARID1B,HMGB3,KCNJ15,ZC3H7B,DTX3L,CADPS,CDC27,PCDHA6,EMILIN3,SCCPDH,LTBR,BIRC5,ZFP30,FBXL15,BOC,HELLS,ANKRD44,CDK5R1,COL16A1,HNRNPUL1,DNMT3A,TP73,SOCS6,MFAP4,NEXMIF,KIAA0753,MCM7,PBRM1,SLC16A12,RFX6,ZBTB38,NSD1,SLC22A11,ZNF688,KLHL33,MDGA1,SCN11A,GRIK3,ZNF649,TENM3,BAZ2B,TMBIM4,EYS,ANKMY1,MAML1,ADRA2A,DERA,NCOA2,MMP14,MIS18BP1,TMPRSS6,ASIC4,RGN,TMPO,GPR6,RCBTB2,ZNF430,VEGFA,TICRR,BEND5,ZNF300,HNRNPH1,FAM83D,ADGRF3,DENND2D,MCM2,VPS52,ZFP36L2,KCNH2,RIMBP2,UNC79,TONSL,RIN2,KIF14,KIF26B,COCH,PKLR,GABRR2,VCX/VCX3A,TMEM268,DCLK2,RAMP2,IRF2,DLX6-AS1,CIT,HGSNAT,CAMK2B,NEURL1B,PARPBP,CEACAM1,TIA1,NFIC,TRPM2,NCAPG,COIL,HAAO,LRRC34,IQSEC3,KCNA5,ADAM19,MNX1,RNF130,AKR1C4,EOGT,RRM1,ADGRA3,GRID2,TNFSF10,SOAT2,ZNF43,CACNG4,ST3GAL6,FAM136A,SLC26A4,RAB33A,SLC20A1,NUSAP1,WIPF1,EDARADD,TOPBP1,DSCAM,FANCI,PCNT,HUWE1,RPRD2,STRA6,ADAMTS9,PHF10,LINC00261,PHF19,APOL1,FTMT,PAK1,CHRNA3,TERT,THBD,PITPNM2,CENPF,KIF18B,CCNA2,HEPACAM2,HNRNPA2B1,CRACD,EIF2AK2,MBNL3,USF3,AMACR,TYMS,UTP20,ESPL1,RXRG,ADAMTS2,GLP1R,KCNJ6,TNR,SYK,SLC25A24,RXRA,BRD8,ESR2,ZDHHC1,NPIPA5 (includes others),ST18,BACE1,P2RX6,CYP27A1,GPR75,PI15,HMMR,FAM13C,GRAP2,IGDCC3,ORAI3,VPS35L,DBN1,RAF1,ASPM,POGK,AGO4,STOX1,RABL6,LTF,EIF2D,WDFY3,NLGN4Y,CCDC43,VDAC1,TM6SF2,COMT,HECTD1,TMEM132B,SLC29A1,SLC6A19,ARHGEF5,RFX1,ZNF837,SULT1A1,XYLB,FBP1,RBM23,SLC6A16,TP53I3,BRCA1,SHLD1,LCTL,CISH,PARVB,MC1R,SCMH1,PCIF1,CTBP2,FAM193A,CRTC3,USP49,SGO1,NSD2,HEPHL1,VWA5B1,PDE1A,RNF112,ERCC6	836
Cancer, Organismal Injury and Abnormalities, Reproductive System Disease	endometrial carcinoma	Endometrial carcinoma	1.34e-24					DNA2,VRK2,PIWIL4,NIPAL2,S100Z,MYO5C,C2CD5,PLCE1,GPD1,PCDHA4,HNRNPL,RASGRP1,CCNT2,CNTNAP3B,ARGLU1,PRR36,HFM1,DENND5B,RGS22,CDC6,BCAT1,TOP2A,KCNK17,ERMN,CDK5RAP2,SYDE1,PIK3C2B,LRRC41,SMARCC2,TAPBP,HCN1,SEPHS1,OTULINL,KCND1,UBE2D4,DOCK10,RBM4B,PARP3,DENND2A,PCDHA5,SORBS2,STS,MAP3K4,SETMAR,ZMYND8,TSPEAR,SULF2,DEPDC1,CUL1,MGME1,MOV10,SYNE2,FFAR3,RGS3,ZC3H11A,FAIM,BTBD19,HECW2,DMTN,CNTLN,DCHS1,RPRD1B,SLC9B2,PDE7B,ZNF280D,CREBBP,SLC12A8,CDH23,SMPDL3A,LRRC43,SERP2,KLF3,WSCD2,PLXNA4,TRIM56,PARP1,ZNF710,NSUN4,MYO18A,LUC7L2,TET2,HYLS1,ADAMTSL1,HCFC1,ZMYM4,ZNF253,KLF8,RUNX1T1,NRDE2,SLC13A2,SKA3,ZNF333,SULF1,MYEF2,CABLES1,PRDM11,DENND11,ARHGAP25,TSPOAP1,AGO1,CENPP,ABCC6,POLQ,RXFP3,GPR135,TNN,NRROS,OBSL1,CCDC141,CASR,PPP1R9A,POLR3E,FCGBP,CABP7,MGAM,SRCAP,PDE8B,MYO7B,CACNA2D1,ZFP64,MAP3K15,NAV1,ASXL3,FLG2,SMC1A,PLXNC1,LMO7,ATAD2B,ATXN7L1,LIG1,PCDHA3,NQO1,FAM111B,ZNF76,GALC,ATP9A,TNNT3,E2F8,PBDC1,USH1C,KIF18A,PIGB,ADNP,CASP4,C1QTNF6,ADCY8,PCDHA2,SLC39A8,ANKRD36,MSR1,RIMS2,OPHN1,CD44,ZNF266,AGT,RCOR3,MYBPC2,TMEM132D,TESMIN,ITSN2,CACNA1C,PLCL2,QRICH2,ARHGAP21,PYGO1,SGF29,ETV1,ZNF662,CYP7B1,MANEA,CDKN2A,SLC7A9,CLSPN,INPPL1,PGM5,TROAP,PHLDB2,SMARCB1,P4HTM,TXNDC5,TRPM8,OAS3,NDUFA9,LANCL2,TFAP4,PRKAR1B,BRD1,ZNF443,AGMAT,CTPS1,CARD8,HSPB6,SGCB,PGM1,RAD54L,MCM10,TNRC18,C5orf24,KDM3B,APOB,MTHFD1L,OR2L2,PCDHAC2,GEN1,MARK1,BCL2L1,BRCA2,FGD1,PCDHGA7,COLGALT2,MTMR4,CXCL12,ZFP37,DIS3L,KIF23,HNRNPU,PCDHA12,E2F1,PCDHA1,PHF2,DZIP1L,CACNB2,TP53,NPAP1,MTX3,DOCK1,GPRC5C,EFCAB2,PARP10,PER3,STIL,SUV39H1,RNF43,F8,CENPU,TMEM217,TOE1,ABCD4,BRD3,SENP6,DCDC1,ABLIM2,EDIL3,E2F7,KPNB1,DUSP22,CENPI,ZNF181,LRRC37A3 (includes others),MAB21L4,LARP6,SORCS2,ZNF681,KMT5B,KAT6B,APOL2,SETD7,ATP2A3,SCAF11,LRP5,DGLUCY,MSI1,SEZ6L,KCNH1,CHADL,PAQR7,ABCC8,SLC22A5,MTMR2,DUSP26,NSMAF,PLXNB1,ESPNL,IPO9,ACTRT2,KIF4A,BTBD17,XRCC2,IQGAP3,PROX2,RAB15,TOGARAM2,ANP32B,RGS6,KRT80,WNK3,MATN2,BHLHB9,SPINK5,CCNE2,TAPT1,CDC25A,STARD10,OXCT1,SPTBN2,MEAF6,PABPC1L,OIP5,DOCK7,MYO7A,TUBA1B,MEIS2,THRB,SLC30A8,GAB3,MYO3A,TSPAN2,LRRC66,PHKA1,DSP,RET,DNAJB12,BUB1B,CHD7,CARF,CTCF,ZNF93,MYT1L,TMEM220,TCERG1,TBC1D9B,CASP12,SIRPA,FMR1,SIGIRR,NFKB1,TLK2,MTMR1,TNS1,TLK1,NOSTRIN,TFAP2B,DEPDC1B,SSC5D,TENM2,SMC4,DTYMK,SLC4A10,GJD2,KPTN,ZNF367,CHRNB4,MS4A8,BUB1,ARID2,SEMA3A,CHRNA1,ZBTB1,ZDHHC15,ZNF721,ESRP1,UBE2J1,NEK2,SOS2,FAM135B,LRFN2,RGS11,MYCN,PDIK1L,GTF2IRD2/GTF2IRD2B,RBM33,PCDHA9,ADCY1,CTPS2,CYP4F3,HIPK3,GRM4,LRRC4,NCOA6,ARID1B,EPS8L3,HMGB3,KCNJ15,FIZ1,XIAP,HUNK,CADPS,CDC27,PCDHA6,UPF3B,KCNMA1,EMILIN3,ZBED1,DAPK1,BIRC5,ZFP30,HELLS,LCN10,OSBP2,XXYLT1,ANKRD44,SENP7,FOXP2,COL16A1,TAS1R3,NFIX,SMARCA1,DNMT3A,TP73,HNF1A,BCLAF1,NDST1,ARHGEF9,CENPE,KIAA0753,ARHGAP31,PBRM1,RFX6,ZBED5,NSD1,TAF9B,TMEM42,CEP55,KIF11,RPS6KA6,CX3CL1,MSL1,SPON1,PCDHA11,ALG14,RBFOX3,GRIP1,KLHL33,UNK,SCN11A,GRIK3,TPX2,NPR2,ZNF649,ZXDB,FGFR3,POLD3,CROCC,HNF4G,TENM3,BAZ2B,BRPF3,LMO2,TOR1A,NHSL2,TMEM200A,EYS,RAD21,RCN1,TMC4,LOC102724594/U2AF1,HIPK2,ZGRF1,PTGFRN,DERA,ATF7IP,BEX4,MIS18BP1,PRKG2,ZEB2,ARSD,TMPRSS6,ZNF678,RIIAD1,FAAH,PHYKPL,RAB9B,ATP2B2,SLC44A3,DCPS,ACTN2,RGN,RAD51D,ALPK3,DIP2C,ZNF430,ROBO2,CDH22,TET1,ZNF92,TRPM5,VEGFA,TICRR,AURKA,MATN1,KCNB2,H6PD,ZNF300,SLTM,RBM39,USP13,FAM83D,CNTNAP1,NOL4,GALNT16,SCAPER,PER2,SEMA4C,MCM2,TMEM87A,PAPSS2,DLG5,KCNH2,RIMBP2,UNC79,NUF2,PPP2R1A,TOX,KAT7,HSD17B11,ZNF532,GPR142,RIN2,RDH5,CAB39L,MRPS35,KIF14,CUX1,TMEM129,KIF26B,ANGPT2,COCH,TRPM3,GABRR2,SCGB2B2,WNT5B,DCLK2,BHMT2,ZNF32,REXO5,RGS12,NCSTN,CPLANE1,ZNF618,NWD1,CIT,TNIP1,HGSNAT,PSD,ZMAT1,CAMK2B,SLC22A15,KIF21A,ZNF462,PNN,ATP6V1B1,DYRK1A,NEK8,RYR3,TRPM2,STAG1,NCAPG,TRMT9B,ZNF362,GRIA4,MAN2A2,MKI67,FAM72A,SIX6,DLG2,IQSEC3,HDGF,MYT1,KCNA5,TGM1,ADAM19,MNX1,LIN9,HJURP,GAL3ST1,SNX13,ERAP1,LOXL1,ADGRA3,ERCC6L2,GRID2,DUSP9,MED12,ZNF43,ZNF675,IDH2,CACNG4,ST3GAL6,GOLGA8A/GOLGA8B,FAM136A,RAB33A,SH3TC1,DNMT1,DNAJC17,SLC20A1,ERCC6L,URGCP,NUSAP1,PARVA,WIPF1,PROC,TSHZ1,TOPBP1,DSCAM,FANCI,PCNT,PODN,HUWE1,STAT5A,DHRSX,ADAMTS9,LOC102724788/PRODH,PHF10,PARP14,LINC00261,TXNRD2,SLC43A2,FBXO41,PCDHB5,FAAH2,FKRP,LCORL,FTMT,TERT,RSF1,NETO2,KNL1,THBD,CENPF,CNGA3,MYBL2,MGAT3,ADCK1,KIF15,CRACD,EIF2AK2,PCDHA8,LATS1,AMACR,IFNGR2,UTP20,ESPL1,UBQLN2,LIMS2,ZNF644,ZFX,ADAMTS2,MCPH1,TNR,ZXDA,SYK,STAG2,EBF3,DICER1,RDM1,ZNF33B,BRD8,ESR2,ATRX,ZNF326,KCND3,DGCR8,P2RX6,CYP27A1,GPR75,NINL,SPRYD4,KSR1,DNAJA4,HMMR,NNT,CEP89,ACRV1,VPS35L,AHRR,USF1,GUCY1A2,DYRK1B,USF2,NEURL1,ASPM,ANK3,LTF,KIF2C,ALDH5A1,GTF2I,ZNF254,ARID1A,MCM5,WDFY3,DSC2,ZMYM3,LINGO1,MYD88,EPC2,VAMP2,HECTD1,SAMD3,ZNF724,ARHGEF5,DHFR,ZNF837,XYLB,NPHS1,GSG1,INO80D,FBXO43,TIAM2,LAMA2,DDB2,PRDM10,BRCA1,LCTL,FNBP4,PTBP2,GORAB,BEND3,CIBAR2,FAM217B,NOTCH4,PARVB,SENP1,NOP53,CCDC50,CSDE1,DLL1,KCNJ3,FGD3,ZFYVE26,RFC5,GAD2,ILF3,USP49,SGO1,KEAP1,UNC80,NSD2,HEPHL1,PDE1A,ERCC6	730
Cancer, Organismal Injury and Abnormalities	soft tissue neoplasm	Soft tissue neoplasm	2.05e-24		0.73		0.657	AUTS2,VRK2,PIWIL4,ISX,MYO5C,S100Z,ZNF708,PCDHA4,RASGRP1,HFM1,PPP1R1A,AMER3,RGS22,FBXW12,FAM120A,SPOCK1,TOP2A,ABCB10,ERMN,KCNK17,SYDE1,KCNJ4,FER1L5,ST3GAL3,OTULINL,ZNF714,DOCK10,RBM4B,PAK6,PARP3,MANEAL,DENND2A,TVP23A,TM4SF4,PCDHA5,DECR1,STS,PBX2,THSD4,ZMYND8,ARHGAP33,CCDC33,EMB,HECW2,CLIP1,CNTLN,MANSC1,ZNF280D,PRR18,CREBBP,SLC12A8,CDH23,SHCBP1,NASP,TM9SF4,MTHFS,TRIM56,AVP,CCDC14,EXOSC10,CHDH,PRDM16,DENND1A,TET2,ADAMTSL1,FURIN,ZMYM4,RUNX1T1,NRDE2,SKA3,TRIM24,ZFAT,ARHGAP25,RRM2,TSPOAP1,C11orf21,AGO1,ADCY3,ABCC6,MEPCE,SCIN,ZNF506,POLQ,GPR135,TNN,SLC29A3,TMTC1,SEMA5A,OBSL1,PRR11,CCDC141,TMEM237,PPP1R9A,DLGAP5,WDR90,TTC39A,BRIP1,SRCAP,PDE8B,SMAD1,PRMT6,MAP3K15,NAV1,ASXL3,CYP20A1,FLG2,CCNJ,PRODH2,PLXNC1,LMO7,ATXN7L1,PCDHA3,GAREM2,GALNT14,ZNF358,CDC25C,TSPAN32,ZNF76,ATP9A,TRIP13,UHRF1BP1,IGFBPL1,E2F8,USH1C,KIF18A,RBM5,NAE1,PIGB,SCARA3,PLEKHA6,IVNS1ABP,PCDHA2,SLC39A8,DDX17,NAIF1,TTLL3,MSR1,OPHN1,CDK3,AGT,RCOR3,TMEM132D,TESMIN,PLXDC2,PEMT,QRICH2,GUCY2C,ZBTB8A,CCNB1,SGF29,CDC25B,SFTPD,ZNF662,MANEA,PTPA,CLSPN,INPPL1,PGM5,DHRS4,PHLDB2,SDR42E1,TRPM8,TFAP4,CTPS1,CFHR3,SRC,TNRC18,SLC2A4RG,GPR148,CPSF7,APOB,MTHFD1L,CREB3L4,OR2L2,PCDHAC2,NR1D2,MARK1,BRCA2,MTMR4,B3GNT8,IGDCC4,ZFP37,DIS3L,KIF23,GJC2,PCDHA1,ENOSF1,HDGFL3,FRMPD3,TP53,IPP,ASB9,EFCAB2,PER3,BAHCC1,CDC45,SLC5A12,PIGZ,TMEM217,ABCD4,C20orf202,DCDC1,E2F7,CEBPA,LRRC37A3 (includes others),ACY3,USP41,ZNF681,GINS1,KAT6B,BCO1,SYCP3,ZNF33A,LRP5,CEACAM19,SEZ6L,KCNH1,TMLHE,RABL3,ESPNL,CCDC22,ACTRT2,SERPINA10,IQGAP3,PROX2,TOGARAM2,RGS6,WNK3,BHLHB9,SLC45A2,ZNF518A,CDC25A,SPTBN2,GRB7,SH3D19,ALDH16A1,PABPC1L,ZNF107,DCX,ICA1L,SLC30A8,MYO3A,TSPAN2,BUB1B,CHD7,ZSCAN31,MOB1B,CTCF,MYT1L,FAM47E,SYPL1,TCERG1,GPT,FMR1,PTH2R,WNT3,MTMR1,ZNF846,LOXL4,TNS1,SNX5,ST6GALNAC5,SMC4,MGAT4B,PIF1,CHRNB4,ARID2,ZNF660,NPAS3,C11orf68,ESRP1,UBE2J1,SLC6A9,NEK2,SOS2,CLRN3,LRFN2,MYCN,PDIK1L,MINDY1,GTF2IRD2/GTF2IRD2B,SYT4,TPGS1,TMEM196,PWWP2A,PCDHA9,ADCY1,WARS2,RD3,LRRC4,NCOA6,CYYR1,EPS8L3,XIAP,GTSE1,MRPL54,UPF3B,KCNMA1,MME,DAPK1,OSBP2,SPOCK2,TAS1R3,FOXP2,NFIX,SMARCA1,HNF1A,PLK4,BCLAF1,UBE2C,NDST1,SP2,CENPE,CASD1,TMEM94,OPA3,GNA15,SOWAHA,KIF20A,EFS,NPR1,VIL1,CEP55,LCN12,INCENP,CX3CL1,SPON1,PCDHA11,ALG14,GRIP1,AP4S1,FRMD4B,TPX2,NPR2,ZXDB,FGFR3,CROCC,HNF4G,SFXN5,BRPF3,LMO2,PRR15L,APOL6,NHSL2,CDCA5,RAD21,GTPBP6,SLC9A3,LIN7A,RCN1,LOC102724594/U2AF1,SARS2,PTGFRN,AURKB,PGAP3,GARIN1A,GABPB2,ATF7IP,PRKG2,ZEB2,URM1,EEF1A2,PRKACB,FAAH,PPP4R3A,ATP2B2,ZNF630,DCPS,ACTN2,OXER1,DIP2C,ROBO2,ZCWPW1,TET1,ZNF92,TRPM5,AURKA,MATN1,KCNB2,H6PD,SLTM,PSTPIP1,PRNP,ACOT1,USP13,NUP210,CNTNAP1,NOL4,CCR10,SCAPER,MAU2,PER2,RNF169,SEMA4C,DMRT3,ABAT,DLG5,ZNF385D,PPP2R1A,AVEN,ZNF532,GPR142,SLC25A53,ANGPT4,CUX1,TMEM129,HS6ST3,LMNB1,TRPM3,ANK1,BHMT2,IAH1,GNL3L,REXO5,NCSTN,ZNF618,CPLANE1,ZNF831,CLDN9,HGFAC,TNIP1,TBCB,RTN4RL1,SLC29A4,PSD,ZMAT1,RTP5,KIF21A,FOXM1,ZNF462,ZBED10P,NEK8,RYR3,STAG1,ALDH1A1,OR13A1,ZNF362,GRIA4,MAN2A2,MKI67,DLG2,MYT1,TGM1,HASPIN,HJURP,CNBD2,CPLX2,GAL3ST1,SNX13,PCSK9,FANCD2,ANKRD53,MED12,SLC27A3,WNK4,ZNF675,CFAP107,ACCS,GPLD1,DNAJC17,IL6R,ORC6,ERCC6L,NPTXR,PATE2,TSHZ1,PODN,NAA60,NDUFA6,DHRSX,PARP14,TXNRD2,SLC43A2,ZNF428,ACOT11,FBLN7,PCDHB5,FAAH2,ZNF625,FAM72C/FAM72D,LCORL,SLC6A18,ABCG1,RSF1,MX2,KNL1,MYBL2,C1RL,ADCK1,KIF15,ULK2,AADAT,PCDHA8,LATS1,PPP4R1,KLHL22,CUL7,ZNF644,ZFX,CPNE5,RAI1,MCPH1,ZXDA,RAD51AP1,STAG2,EBF3,DICER1,UBXN4,ZNF700,ADH6,MBD3,ATRX,ZNF135,KCND3,DGCR8,ECPAS,KSR1,SPAG5,CEP89,GSAP,NCOA1,GUCY1A2,HTR1D,CD14,TIMELESS,USF2,PLA2G4F,RAP1GAP,ANXA10,PABPN1L,ANK3,INS-IGF2,PNMA3,KIF2C,ALDH5A1,GTF2I,POLE2,ARID1A,MCM5,ICA1,CMPK2,DSC2,LINGO1,TMEM184A,RHBDD3,NPFF,EPC2,DDR1,SAMD3,HYI,DHFR,NT5C1B,NPHS1,PLAGL1,GSG1,INO80D,FBXO43,TIAM2,ABHD16A,CAND2,ARSB,LAMA2,PHETA2,DDB2,GOLGA8K (includes others),FBXL19,RBMS1,FNBP4,SMG9,SNCAIP,NUCKS1,PTBP2,GBE1,A1CF,LDLRAD1,GLI2,CIBAR2,FAM217B,PRDM15,NOTCH4,SENP1,CCDC50,ZNF653,CSDE1,UTY,ASB16,KCNJ3,FGD3,ZFY,ZFYVE26,KIF24,GAD2,ILF3,PDZD3,KEAP1,UNC80,DNA2,PATZ1,DAPK2,PBLD,RSAD2,MAP3K20,C2CD5,SLC22A16,IGLL1/IGLL5,PARP9,PLCE1,GPD1,HNRNPL,DACH1,HSD3B7,PRR36,ADI1,SFTPA1,PBK,DENND5B,PPP1R14D,JADE2,MBOAT4,BCAT1,CDK5RAP2,NECAB2,PIK3C2B,AMPD3,LRRC41,NOVA1,SMARCC2,SMC2,SEPHS1,HCN1,DHX35,KCND1,MPHOSPH9,SYT17,RAP1GAP2,TCF25,SORBS2,SFPQ,MAP3K4,SPINDOC,AQP4,NMI,OVOL2,TSPEAR,SARM1,ARFGAP2,BTC,WDR62,SULF2,DDC,BICRAL,TEKT2,SYNE2,FFAR3,RGS3,ZC3H11A,ZNF85,ACVR1C,DMTN,C16orf54,C12orf56,DCHS1,SLC9B2,PDE7B,SMPDL3A,LRRC43,FFAR1,PARP12,KY,SLC6A2,CACNA1A,PLXNA4,WSCD2,CD276,EEF2K,PARP1,PAX6,PTGS2,NSUN4,MYO18A,LUC7L2,APOBEC3F,MYLK4,HCFC1,ZNF253,IKZF4,KCNK16,IL20RA,SLC13A2,BARD1,SULF1,MSRA,PRDM11,DENND11,GPER1,CENPP,ALG12,RXFP3,NRROS,NPIPB15 (includes others),PRC1,CASR,DTX3,FCGBP,TVP23C,CABP7,MGAM,MYO7B,NCL,CACNA2D1,ZFP64,CBFA2T3,HGD,SGK2,LIG1,ATAD2B,CDCA8,GCK,ADAMTS5,CENPL,CDCA2,PBDC1,DDX6,RBBP4,ADCY8,PTGDR2,CLDN18,RIMS2,SSTR3,ANKS4B,CD44,EPOR,CERS2,ZNF266,HIRIP3,SNRPN,MYBPC2,PROM2,THAP2,CACNA1C,PRPH2,KIFC1,CLEC4F,PLCL2,FAM47E-STBD1,ARHGAP21,PLK1,GPR27,RGL3,ETV1,CYP7B1,ARHGEF10L,YJU2,SOGA1,CDKN2A,SLC7A9,TROAP,SMARCB1,AFG1L,ARNT2,P4HTM,OAS3,ST6GAL1,ZNF443,SNTG1,AGMAT,CARD8,SGCB,PGM1,RAD54L,MCM10,KDM3B,SLC16A9,CRHBP,KDM5D,FGD1,PCDHGA7,CXCL12,TAS2R10,HNRNPU,PCDHA12,E2F1,PHF2,RBMX,DZIP1L,CACNB2,ZNF827,NPAP1,MTX3,DOCK1,GPRC5C,PARP10,SUV39H1,NKAIN2,F8,RAN,PTPN9,B4GALT2,CAPN1,BRD3,MAP4K1,SENP6,PALMD,ABLIM2,EDIL3,UHRF2,SHISAL2B,KPNB1,DUSP22,CKAP2L,MAB21L4,SORCS2,ZNF793,KMT5B,MAPK13,TANGO6,XCL1,UBE2Q2,PPP1R36,ATP2A3,DGLUCY,MSI1,CHADL,ABCC8,ESCO2,MTMR2,NFKBIA,NSMAF,DNASE1L1,IPO9,PLXNB1,KIF4A,ETV2,DLL4,BTBD17,XRCC2,SCRN1,NKX6-3,DNAJC25-GNG10,KRT80,ATF5,ST8SIA3,MATN2,SLC14A2,SPINK5,ZBED3,ALYREF,LRRN2,EXOG,OIP5,DOCK7,MYO7A,UHRF1,TUBA1B,RAD18,LRP3,THRB,GAB3,LRRC66,AIFM2,PHKA1,DSP,RET,CARF,ZNF93,CIP2A,LLGL1,MINAR1,TBC1D9B,ATN1,ARMCX5-GPRASP2/GPRASP2,SIGIRR,TLK2,PRSS16,UGT2B17,TLK1,NOSTRIN,TFAP2B,C1orf127,SSC5D,TENM2,SLC4A10,GJD2,TACC3,BUB1,SEMA3A,CHRNA1,CEMP1,ZBTB1,DCAF8,ZNF721,MMP24,FAM135B,MAPK10,ADGRA1,RBM33,SYNE3,PLEKHH1,PNISR,CYP4F3,GRM4,ARID1B,KCNJ15,RIPPLY3,ZC3H7B,DTX3L,SGCD,GPR143,CDC27,CADPS,PCDHA6,EMILIN3,ZBED1,CDKN2C,F7,BIRC5,ZFP30,MAF,BOC,HELLS,ANKRD44,SENP7,COL16A1,CRTC1,HNRNPUL1,IFI35,KIF12,DNMT3A,TP73,PIMREG,MFAP4,NEXMIF,ARHGAP31,RMI2,MCM7,PBRM1,SLC16A12,RFX6,ZBTB38,NSD1,RPS6KA6,SLC22A11,ZNF688,RBFOX3,SLFN13,KLHL33,MDGA1,SCN11A,UNK,GRIK3,ZNF649,ZNF785,CDKL4,TENM3,BAZ2B,SLC25A26,DTL,TMCO4,AGBL3,MSS51,FAM111A,TMEM200A,EYS,ANKMY1,MAML1,TMC4,HIPK2,PKNOX1,ZGRF1,PDGFA,DERA,NCOA2,GASK1A,MMP14,ZNF689,BEX4,MIS18BP1,ASAH2,TMPRSS6,ADAMTS8,ZNF678,DENND1B,ASIC4,SLC44A3,TMPO,ALPK3,NKX2-2,SUSD1,MYOM3,CDH22,VEGFA,SLC17A6,TICRR,BEND5,ZNF300,HNRNPH1,FAM83D,GALNT16,PSMB8,ADGRF3,UBQLNL,DENND2D,CSDC2,WDR76,MCM2,TMEM87A,C5orf49,PAPSS2,OCIAD1,ZFP36L2,KCNH2,RIMBP2,UNC79,NUF2,TOX,PANX2,TONSL,RIN2,RDH5,KIF14,PRTFDC1,KIF26B,TEX52,COCH,ANGPT2,PKLR,GPRIN2,DCLK2,RAMP2,RGS12,IRF2,NWD1,CIT,HGSNAT,CHEK1,CAMK2B,FBXW4,TTC22,UGT2B11,IBA57,IGFALS,NEURL1B,PARPBP,ACTR3C,TIA1,PNN,ATP6V1B1,DYRK1A,NRSN2,C3orf80,TRPM2,TRMT9B,CDT1,COIL,MPL,FAXC,IQSEC3,KCNA5,MNX1,ADAM19,AKR1C4,EOGT,NDUFS4,RRM1,ATAD3C,ADGRA3,GRID2,FCHO2,TNFSF10,SOAT2,ZNF43,FFAR4,CACNG4,RAB33A,SLC26A4,SH3TC1,DNMT1,SLC20A1,KRCC1,URGCP,NUSAP1,EDARADD,PROC,TOPBP1,DSCAM,PCNT,HUWE1,STAT5A,RPRD2,STRA6,ADAMTS9,SH3BGRL,PHF19,APOL1,G6PC2,FKRP,FTMT,ASPRV1,CHRNA3,MID2,ISLR,TERT,NETO2,THBD,CENPF,PITPNM2,CNGA3,MALL,KIF18B,GNG2,CHAF1A,CCNA2,RAD51,MGAT3,HEPACAM2,HNRNPA2B1,EIF2AK2,USF3,SAMD10,AMACR,TYMS,UTP20,ESPL1,RXRG,GLP1R,ADAMTS2,KCNJ6,GPBAR1,TNR,C4A/C4B,SYK,COMMD4,N4BP2,TAPBPL,GPR156,SLC25A24,RXRA,BRD8,DEAF1,ESR2,ZDHHC1,ST18,ZNF326,FADS2,CYP27A1,P2RX6,GPR75,NINL,PI15,KCNMB2,NKX2-4,NNT,FAM13C,GRAP2,IGDCC3,ACRV1,LIPC,DSCC1,VPS35L,AHRR,DBN1,DYRK1B,RAF1,MYB,NEURL1,FUT7,ASPM,AGO4,FAM241B,STOX1,LTF,PKDCC,ZNF441,KCTD3,ZNF254,SKA1,WDFY3,ZMYM3,NLGN4Y,MYD88,TM6SF2,HECTD1,TBC1D5,CIDEB,TMEM132B,SLC29A1,MRAP2,SLC6A19,ARHGEF5,CHRND,RFX1,SULT1A1,XYLB,FBP1,RBM23,SLC6A16,PRR19,ITPRID1,PRDM10,ZG16B,BRCA1,CYSLTR2,LCTL,GORAB,BEND3,CISH,PARVB,MC1R,NOP53,SCMH1,NPNT,PCIF1,CTBP2,FAM193A,PCBP4,CRTC3,ADAP1,SGO1,NSD2,HEPHL1,VWA5B1,PDE1A,ERCC6,RNF112	1224
Cancer, Organismal Injury and Abnormalities, Reproductive System Disease	uterine tumor	Uterine tumor	2.26e-24					VRK2,PIWIL4,S100Z,MYO5C,PCDHA4,RASGRP1,CNTNAP3B,HFM1,RGS22,CDC6,TOP2A,KCNK17,ERMN,SYDE1,OTULINL,DOCK10,RBM4B,PARP3,DENND2A,PCDHA5,STS,THSD4,SETMAR,ZMYND8,DEPDC1,MOV10,FAIM,BTBD19,HECW2,CNTLN,RPRD1B,ZNF280D,CREBBP,SLC12A8,CDH23,KLF3,TRIM56,ZNF710,AVP,TET2,HYLS1,ADAMTSL1,ZMYM4,KLHDC7B,RUNX1T1,NRDE2,SKA3,MYEF2,CABLES1,ARHGAP25,RRM2,TSPOAP1,AGO1,ABCC6,POLQ,GPR135,TNN,OBSL1,CCDC141,BDH1,PPP1R9A,WDR90,POLR3E,SRCAP,PDE8B,PRMT6,MAP3K15,NAV1,ASXL3,CYP20A1,FLG2,PLXNC1,LMO7,ATXN7L1,PCDHA3,NQO1,ZNF76,ATP9A,TRIP13,TNNT3,E2F8,USH1C,KIF18A,NAE1,PIGB,PCDHA2,SLC39A8,ANKRD36,MSR1,OPHN1,AGT,RCOR3,TMEM132D,TESMIN,ITSN2,QRICH2,CCNB1,PYGO1,SGF29,ZNF662,MANEA,CLSPN,INPPL1,PGM5,PHLDB2,TRPM8,NDUFA9,LANCL2,TFAP4,BRD1,PRKAR1B,CTPS1,HSPB6,TNRC18,PSMC3IP,C5orf24,APOB,MTHFD1L,OR2L2,PCDHAC2,MARK1,BRCA2,CKS1B,MTMR4,ZFP37,DIS3L,KIF23,PCDHA1,TP53,EFCAB2,PER3,STIL,CENPU,TMEM217,ABCD4,H19,DCDC1,E2F7,CENPI,ZNF181,LRRC37A3 (includes others),LARP6,ZNF681,KAT6B,SYCP3,SETD7,SCAF11,LRP5,SEZ6L,KCNH1,SLC22A5,DUSP26,ESPNL,ACTRT2,IQGAP3,PROX2,TOGARAM2,RGS6,WNK3,BHLHB9,CDC25A,STARD10,SPTBN2,GRB7,MEAF6,SH3D19,PABPC1L,DCX,SLC30A8,MYO3A,TSPAN2,DNAJB12,BUB1B,CHD7,CTCF,MYT1L,TCERG1,SIRPA,FMR1,MTMR1,TNS1,DEPDC1B,SMC4,DTYMK,PIF1,CHRNB4,ARID2,ZDHHC15,ESRP1,UBE2J1,NEK2,SOS2,LRFN2,MYCN,PDIK1L,GTF2IRD2/GTF2IRD2B,CCNB2,PCDHA9,ADCY1,HIPK3,LRRC4,NCOA6,EPS8L3,FIZ1,XIAP,HUNK,UPF3B,KCNMA1,DAPK1,LCN10,OSBP2,SPOCK2,XXYLT1,FOXP2,TAS1R3,NFIX,SMARCA1,HNF1A,BCLAF1,UBE2C,NDST1,ARHGEF9,CENPE,GNA15,ZBED5,TAF9B,TMEM42,CEP55,KIF11,CX3CL1,MSL1,SPON1,PCDHA11,ALG14,GRIP1,FRMD4B,TPX2,NPR2,ZXDB,FGFR3,POLD3,CROCC,HNF4G,BRPF3,LMO2,TOR1A,NHSL2,RAD21,RCN1,LOC102724594/U2AF1,SLC6A4,PTGFRN,AURKB,ATF7IP,PRKG2,ZEB2,ARSD,EEF1A2,RIIAD1,FAAH,PHYKPL,RAB9B,ATP2B2,DCPS,ACTN2,DIP2C,ROBO2,TET1,ZNF92,TRPM5,AURKA,MATN1,KCNB2,H6PD,SLTM,USP13,CNTNAP1,NOL4,SCAPER,MAU2,PER2,SEMA4C,DMRT3,ABAT,DLG5,PPP2R1A,KAT7,ZNF532,GPR142,CAB39L,MRPS35,CUX1,TMEM129,GTPBP8,TRPM3,TUBB,ANK1,SCGB2B2,WNT5B,BHMT2,REXO5,NCSTN,CPLANE1,ZNF618,CLDN9,TNIP1,PSD,ZMAT1,KIF21A,FOXM1,ZNF462,NEK8,RYR3,STAG1,ALDH1A1,OR13A1,ZNF362,GRIA4,MAN2A2,MKI67,FAM72A,SIX6,DLG2,MYT1,TGM1,HJURP,GAL3ST1,SNX13,ERAP1,LOXL1,DUSP9,MED12,LINC00997,ZNF675,IDH2,GOLGA8A/GOLGA8B,DNAJC17,ERCC6L,KCTD15,TSHZ1,PODN,DHRSX,PARP14,TXNRD2,SLC43A2,FBXO41,PCDHB5,FAAH2,FAM72C/FAM72D,LCORL,RSF1,KNL1,SPC25,MYBL2,ADCK1,KIF15,PCDHA8,LATS1,IFNGR2,PPP4R1,LIMS2,ZNF644,ZFX,MCPH1,ZXDA,STAG2,EBF3,DICER1,RDM1,ZNF33B,MBD3,ATRX,KCND3,DGCR8,SPRYD4,KSR1,DNAJA4,ECPAS,CEP89,USF1,GUCY1A2,USF2,ANK3,KIF2C,ALDH5A1,GTF2I,ARID1A,MCM5,DSC2,LINGO1,EPC2,VAMP2,SAMD3,ZNF724,DHFR,NPHS1,GSG1,INO80D,FBXO43,TIAM2,LAMA2,DDB2,FNBP4,FBXO4,SNCAIP,PTBP2,A1CF,CIBAR2,FAM217B,NOTCH4,SENP1,NR0B2,CCDC50,CSDE1,KCNJ3,FGD3,ZFYVE26,RFC5,GAD2,ILF3,KEAP1,UNC80,DNA2,NIPAL2,MAP3K20,C2CD5,PLCE1,GPD1,HNRNPL,CCNT2,ARGLU1,PRR36,ADI1,DENND5B,BCAT1,GLIS2,CDK5RAP2,NECAB2,PIK3C2B,LRRC41,SMARCC2,TAPBP,PGAP4,HCN1,SEPHS1,KCND1,UBE2D4,SORBS2,SFPQ,MAP3K4,TSPEAR,SARM1,SULF2,CUL1,MGME1,SYNE2,FFAR3,RGS3,ZC3H11A,DMTN,DCHS1,SLC9B2,PDE7B,RTL8B,SMPDL3A,LRRC43,SERP2,KY,SLC6A2,WSCD2,PLXNA4,PARP1,PTGS2,NSUN4,MYO18A,LUC7L2,HCFC1,ZNF253,KLF8,SLC13A2,ZNF333,SULF1,PRDM11,DENND11,CENPP,RXFP3,NRROS,CASR,FCGBP,CABP7,MGAM,MYO7B,CACNA2D1,ZFP64,SMC1A,ATAD2B,LIG1,FAM111B,GALC,ADAMTS5,PBDC1,DDX6,ADNP,CASP4,C1QTNF6,ADCY8,RIMS2,SSTR3,CD44,WEE1,ZNF266,MYBPC2,DUT,CACNA1C,KIFC1,CLEC4F,PLCL2,PLK1,ARHGAP21,ETV1,CYP7B1,CDKN2A,SLC7A9,FOXD1,TROAP,SMARCB1,P4HTM,TXNDC5,OAS3,ZNF443,LCN6,AGMAT,CARD8,SGCB,PGM1,RAD54L,MCM10,KDM3B,GEN1,BCL2L1,FGD1,PCDHGA7,COLGALT2,CXCL12,HNRNPU,PCDHA12,E2F1,PHF2,DZIP1L,CACNB2,NPAP1,MTX3,DOCK1,GPRC5C,PARP10,SUV39H1,RNF43,F8,TOE1,BRD3,SENP6,ABLIM2,EDIL3,UHRF2,KPNB1,SHISAL2B,DUSP22,MAB21L4,SORCS2,KMT5B,MAPK13,APOL2,ATP2A3,DGLUCY,MSI1,CHADL,PAQR7,ABCC8,MTMR2,NSMAF,DNASE1L1,PLXNB1,IPO9,KIF4A,BTBD17,XRCC2,RAB15,ANP32B,KRT80,MATN2,SPINK5,CCNE2,TAPT1,ALYREF,RBP1,IGFBP5,OXCT1,LRRN2,OIP5,DOCK7,MYO7A,TUBA1B,MEIS2,THRB,GAB3,LRRC66,PHKA1,DSP,RET,CARF,ZNF93,TMEM220,TBC1D9B,CASP12,ARMCX5-GPRASP2/GPRASP2,SIGIRR,IRAK1,NFKB1,TLK2,TLK1,NOSTRIN,TFAP2B,CDC20,SSC5D,TENM2,SLC4A10,GJD2,KPTN,ZNF367,MS4A8,BUB1,SEMA3A,CHRNA1,ZBTB1,ZNF721,FAM135B,MAPK10,RGS11,RBM33,CTPS2,CYP4F3,GRM4,ARID1B,HMGB3,KCNJ15,DTX3L,GPR143,CADPS,CDC27,PCDHA6,EMILIN3,ZBED1,BIRC5,ZFP30,MAF,HELLS,ANKRD44,SENP7,COL16A1,DNMT3A,TP73,MFAP4,NEXMIF,KIAA0753,ARHGAP31,MCM7,PBRM1,RFX6,NSD1,RPS6KA6,ZNF688,RBFOX3,KLHL33,UNK,SCN11A,GRIK3,ZNF649,ZNF785,TENM3,BAZ2B,TMEM200A,EYS,TMC4,HIPK2,ZGRF1,DERA,BEX4,MIS18BP1,TMPRSS6,ZNF678,SLC44A3,RGN,RAD51D,ALPK3,ZNF430,CDH22,VEGFA,TICRR,ZNF300,RBM39,FAM83D,GALNT16,CENPA,MCM2,TMEM87A,PAPSS2,KCNH2,RIMBP2,UNC79,NUF2,TOX,HSD17B11,RIN2,RDH5,KIF14,KIF26B,ANGPT2,COCH,GABRR2,DCLK2,ZNF32,RAMP2,RGS12,NWD1,CIT,HGSNAT,CHEK1,CAMK2B,SLC22A15,UGT2B11,PARPBP,MAFB,PNN,ATP6V1B1,DYRK1A,TRPM2,NCAPG,TRMT9B,COIL,IQSEC3,HDGF,KCNA5,ADAM19,MNX1,LIN9,PLAC8,RRM1,ADGRA3,ERCC6L2,GRID2,TNFSF10,ZNF43,CACNG4,ST3GAL6,FAM136A,RAB33A,SH3TC1,DNMT1,SLC20A1,URGCP,NUSAP1,PARVA,WIPF1,PROC,TOPBP1,DSCAM,FANCI,PCNT,CNRIP1,HUWE1,STAT5A,ADAMTS9,LOC102724788/PRODH,PHF10,LINC00261,PHF19,FKRP,FTMT,ISLR,TERT,NETO2,THBD,CENPF,CNGA3,CCNA2,RAD51,MGAT3,CRACD,EIF2AK2,AMACR,TYMS,UTP20,ESPL1,UBQLN2,RXRG,ADAMTS2,TNR,SYK,RXRA,BRD8,ESR2,ZNF326,P2RX6,CYP27A1,GPR75,NINL,HMMR,NNT,ACRV1,VPS35L,AHRR,DBN1,DYRK1B,NEURL1,ASPM,RABL6,LTF,ZNF254,WDFY3,ZMYM3,MYD88,HECTD1,ARHGEF5,ZNF837,SULT1A1,XYLB,PRDM10,BRCA1,LCTL,GORAB,BEND3,PARVB,NOP53,DLL1,ARSL,USP49,SGO1,NSD2,HEPHL1,PDE1A,ERCC6	841
Cancer, Organismal Injury and Abnormalities, Reproductive System Disease	adenocarcinoma	Endometrial adenocarcinoma	2.27e-24					DNA2,VRK2,PIWIL4,NIPAL2,S100Z,MYO5C,C2CD5,PLCE1,GPD1,PCDHA4,HNRNPL,RASGRP1,CCNT2,CNTNAP3B,ARGLU1,PRR36,HFM1,DENND5B,RGS22,CDC6,BCAT1,TOP2A,KCNK17,ERMN,CDK5RAP2,SYDE1,PIK3C2B,LRRC41,SMARCC2,TAPBP,HCN1,SEPHS1,OTULINL,KCND1,UBE2D4,DOCK10,RBM4B,PARP3,DENND2A,PCDHA5,SORBS2,STS,MAP3K4,SETMAR,ZMYND8,TSPEAR,SULF2,DEPDC1,CUL1,MGME1,MOV10,SYNE2,FFAR3,RGS3,ZC3H11A,FAIM,BTBD19,HECW2,DMTN,CNTLN,DCHS1,RPRD1B,SLC9B2,PDE7B,ZNF280D,CREBBP,SLC12A8,CDH23,SMPDL3A,LRRC43,SERP2,KLF3,WSCD2,PLXNA4,TRIM56,PARP1,ZNF710,NSUN4,MYO18A,LUC7L2,TET2,HYLS1,ADAMTSL1,HCFC1,ZMYM4,ZNF253,KLF8,RUNX1T1,NRDE2,SLC13A2,SKA3,ZNF333,SULF1,MYEF2,PRDM11,DENND11,ARHGAP25,TSPOAP1,AGO1,CENPP,ABCC6,POLQ,GPR135,TNN,NRROS,OBSL1,CCDC141,CASR,PPP1R9A,POLR3E,FCGBP,CABP7,MGAM,SRCAP,PDE8B,MYO7B,CACNA2D1,ZFP64,MAP3K15,NAV1,ASXL3,FLG2,SMC1A,PLXNC1,LMO7,ATAD2B,ATXN7L1,LIG1,PCDHA3,NQO1,FAM111B,ZNF76,GALC,ATP9A,TNNT3,E2F8,PBDC1,USH1C,KIF18A,PIGB,ADNP,CASP4,C1QTNF6,ADCY8,PCDHA2,SLC39A8,ANKRD36,MSR1,RIMS2,OPHN1,CD44,ZNF266,AGT,RCOR3,MYBPC2,TMEM132D,TESMIN,ITSN2,CACNA1C,PLCL2,QRICH2,ARHGAP21,PYGO1,SGF29,ETV1,ZNF662,CYP7B1,MANEA,CDKN2A,SLC7A9,CLSPN,INPPL1,PGM5,TROAP,PHLDB2,SMARCB1,P4HTM,TXNDC5,TRPM8,OAS3,NDUFA9,LANCL2,TFAP4,PRKAR1B,BRD1,ZNF443,AGMAT,CTPS1,CARD8,HSPB6,SGCB,PGM1,RAD54L,MCM10,TNRC18,C5orf24,KDM3B,APOB,MTHFD1L,OR2L2,PCDHAC2,GEN1,MARK1,BRCA2,FGD1,PCDHGA7,COLGALT2,MTMR4,CXCL12,ZFP37,DIS3L,KIF23,HNRNPU,PCDHA12,E2F1,PCDHA1,PHF2,DZIP1L,CACNB2,TP53,NPAP1,MTX3,DOCK1,GPRC5C,EFCAB2,PARP10,PER3,STIL,SUV39H1,RNF43,F8,CENPU,TMEM217,TOE1,ABCD4,BRD3,SENP6,DCDC1,ABLIM2,EDIL3,E2F7,KPNB1,DUSP22,CENPI,ZNF181,LRRC37A3 (includes others),MAB21L4,LARP6,SORCS2,ZNF681,KMT5B,KAT6B,APOL2,SETD7,ATP2A3,SCAF11,LRP5,DGLUCY,MSI1,SEZ6L,KCNH1,CHADL,PAQR7,ABCC8,SLC22A5,MTMR2,DUSP26,NSMAF,PLXNB1,ESPNL,IPO9,ACTRT2,KIF4A,BTBD17,XRCC2,IQGAP3,PROX2,RAB15,TOGARAM2,ANP32B,RGS6,KRT80,WNK3,MATN2,BHLHB9,SPINK5,CCNE2,TAPT1,CDC25A,STARD10,OXCT1,SPTBN2,MEAF6,PABPC1L,OIP5,DOCK7,MYO7A,TUBA1B,MEIS2,THRB,SLC30A8,GAB3,MYO3A,TSPAN2,LRRC66,PHKA1,DSP,RET,DNAJB12,BUB1B,CHD7,CARF,CTCF,ZNF93,MYT1L,TMEM220,TCERG1,TBC1D9B,CASP12,SIRPA,FMR1,SIGIRR,NFKB1,TLK2,MTMR1,TNS1,TLK1,NOSTRIN,TFAP2B,DEPDC1B,SSC5D,TENM2,SMC4,DTYMK,SLC4A10,GJD2,KPTN,ZNF367,CHRNB4,MS4A8,BUB1,ARID2,SEMA3A,CHRNA1,ZBTB1,ZDHHC15,ZNF721,ESRP1,UBE2J1,NEK2,SOS2,FAM135B,LRFN2,RGS11,MYCN,PDIK1L,GTF2IRD2/GTF2IRD2B,RBM33,PCDHA9,ADCY1,CTPS2,CYP4F3,HIPK3,GRM4,LRRC4,NCOA6,ARID1B,EPS8L3,HMGB3,KCNJ15,FIZ1,XIAP,HUNK,CADPS,CDC27,PCDHA6,UPF3B,KCNMA1,EMILIN3,ZBED1,DAPK1,BIRC5,ZFP30,HELLS,LCN10,OSBP2,XXYLT1,ANKRD44,SENP7,FOXP2,COL16A1,TAS1R3,NFIX,SMARCA1,DNMT3A,TP73,HNF1A,BCLAF1,NDST1,ARHGEF9,CENPE,KIAA0753,ARHGAP31,PBRM1,RFX6,ZBED5,NSD1,TAF9B,TMEM42,CEP55,KIF11,RPS6KA6,CX3CL1,MSL1,SPON1,PCDHA11,ALG14,RBFOX3,GRIP1,KLHL33,UNK,SCN11A,GRIK3,TPX2,NPR2,ZNF649,ZXDB,FGFR3,POLD3,CROCC,HNF4G,TENM3,BAZ2B,BRPF3,LMO2,TOR1A,NHSL2,TMEM200A,EYS,RAD21,RCN1,TMC4,LOC102724594/U2AF1,HIPK2,ZGRF1,PTGFRN,DERA,ATF7IP,BEX4,MIS18BP1,PRKG2,ZEB2,ARSD,TMPRSS6,ZNF678,RIIAD1,FAAH,PHYKPL,RAB9B,ATP2B2,SLC44A3,DCPS,ACTN2,RGN,RAD51D,ALPK3,DIP2C,ZNF430,ROBO2,CDH22,TET1,ZNF92,TRPM5,VEGFA,TICRR,AURKA,MATN1,KCNB2,H6PD,ZNF300,SLTM,RBM39,USP13,FAM83D,CNTNAP1,NOL4,GALNT16,SCAPER,PER2,SEMA4C,MCM2,TMEM87A,PAPSS2,DLG5,KCNH2,RIMBP2,UNC79,NUF2,PPP2R1A,TOX,KAT7,HSD17B11,ZNF532,GPR142,RIN2,RDH5,CAB39L,MRPS35,KIF14,CUX1,TMEM129,KIF26B,ANGPT2,COCH,TRPM3,GABRR2,SCGB2B2,WNT5B,DCLK2,BHMT2,ZNF32,REXO5,RGS12,NCSTN,CPLANE1,ZNF618,NWD1,CIT,TNIP1,HGSNAT,PSD,ZMAT1,CAMK2B,SLC22A15,KIF21A,ZNF462,PNN,ATP6V1B1,DYRK1A,NEK8,RYR3,TRPM2,STAG1,NCAPG,TRMT9B,ZNF362,GRIA4,MAN2A2,MKI67,FAM72A,SIX6,DLG2,IQSEC3,HDGF,MYT1,KCNA5,TGM1,ADAM19,MNX1,LIN9,HJURP,GAL3ST1,SNX13,ERAP1,LOXL1,ADGRA3,ERCC6L2,GRID2,DUSP9,MED12,ZNF43,ZNF675,IDH2,CACNG4,ST3GAL6,GOLGA8A/GOLGA8B,FAM136A,RAB33A,SH3TC1,DNMT1,DNAJC17,SLC20A1,ERCC6L,URGCP,NUSAP1,PARVA,WIPF1,PROC,TSHZ1,TOPBP1,DSCAM,FANCI,PCNT,PODN,HUWE1,STAT5A,DHRSX,ADAMTS9,LOC102724788/PRODH,PHF10,PARP14,LINC00261,TXNRD2,SLC43A2,FBXO41,PCDHB5,FAAH2,FKRP,LCORL,FTMT,TERT,RSF1,NETO2,KNL1,THBD,CENPF,CNGA3,MYBL2,MGAT3,ADCK1,KIF15,CRACD,EIF2AK2,PCDHA8,LATS1,AMACR,IFNGR2,UTP20,ESPL1,UBQLN2,LIMS2,ZNF644,ZFX,ADAMTS2,MCPH1,TNR,ZXDA,SYK,STAG2,EBF3,DICER1,RDM1,ZNF33B,BRD8,ESR2,ATRX,ZNF326,KCND3,DGCR8,P2RX6,CYP27A1,GPR75,NINL,SPRYD4,KSR1,DNAJA4,HMMR,NNT,CEP89,ACRV1,VPS35L,AHRR,USF1,GUCY1A2,DYRK1B,USF2,NEURL1,ASPM,ANK3,LTF,KIF2C,ALDH5A1,GTF2I,ZNF254,ARID1A,MCM5,WDFY3,DSC2,ZMYM3,LINGO1,MYD88,EPC2,VAMP2,HECTD1,SAMD3,ZNF724,ARHGEF5,ZNF837,XYLB,NPHS1,GSG1,INO80D,FBXO43,TIAM2,LAMA2,DDB2,PRDM10,BRCA1,LCTL,FNBP4,PTBP2,GORAB,BEND3,CIBAR2,FAM217B,NOTCH4,PARVB,SENP1,NOP53,CCDC50,CSDE1,DLL1,KCNJ3,FGD3,ZFYVE26,RFC5,GAD2,ILF3,USP49,SGO1,KEAP1,UNC80,NSD2,HEPHL1,PDE1A,ERCC6	726
Cancer, Organismal Injury and Abnormalities	cancer	Cancer of cells	2.75e-24		-0.493		1.008	AUTS2,VRK2,ISX,S100Z,MYO5C,ZNF708,PCDHA4,SETD1B,RASGRP1,CNTNAP3B,HFM1,AMER3,RGS22,FAM120A,CDC6,RNPEPL1,TOP2A,KCNK17,CLMP,LDOC1,FER1L5,ZNF714,CCDC149,DOCK10,PAK6,PARP3,MANEAL,TVP23A,PCDHA5,STS,THSD4,ZMYND8,ARHGAP33,DEPDC1,EMB,PET100,HECW2,CLIP1,HNRNPAB,CREBBP,ZCCHC3,CDH23,SHCBP1,NASP,KLF3,TRIM56,AVP,PRDM16,PACSIN3,TET2,ADAMTSL1,FURIN,ZMYM4,KLHDC7B,TTC32,RUNX1T1,SKA3,TRIM24,MYEF2,PTPN18,RRM2,C11orf21,TSPOAP1,ADCY3,ABCC6,POLQ,TNN,SEMA5A,OBSL1,CCDC141,PPP1R9A,DLGAP5,WDR90,POLR3E,TTC39A,BRIP1,SRCAP,PDE8B,SMAD1,BHLHE22,PRMT6,MAP3K15,ASXL3,FLG2,CCNJ,PLXNC1,LMO7,ATXN7L1,PCDHA3,NQO1,NCAPH,CDC25C,NREP,TRIP13,TNNT3,E2F8,USH1C,KIF18A,NAE1,IVNS1ABP,PCDHA2,CTDSPL,CEBPD,ANKRD36,TTLL3,FAM3B,MSR1,CDK3,AGT,TMEM132D,ITSN2,GUCY2C,QRICH2,MIRLET7BHG,CCNB1,PYGO1,SGF29,CDC25B,CHIC1,ZNF662,MANEA,CLSPN,INPPL1,PHLDB2,H2AC6,TRPM8,LANCL2,TFAP4,NAP1L1,CTPS1,HSPB6,SRC,TNRC18,PSMC3IP,CPSF7,APOB,MTHFD1L,OR2L2,PCDHAC2,BRCA2,ZNF395,MTMR4,IGDCC4,ZFP37,KIF23,MAFA,PCDHA1,ENOSF1,TP53,EFCAB2,STIL,PER3,BAHCC1,CDC45,CENPU,SLC5A12,U2AF2,H19,DCDC1,E2F7,CEBPA,TRIM8,BCL2L10,LRRC37A3 (includes others),ZNF681,KAT6B,AS3MT,SCAF11,LRP5,SEZ6L,KCNH1,SLC22A5,KLHDC8B,ACTRT2,IQGAP3,RGS6,WNK3,MCOLN3,SLC45A2,ZNF518A,CDC25A,GRB7,SH3D19,PABPC1L,ZNF107,DCX,ICA1L,SLC30A8,MYO3A,TSPAN2,RCAN3,BUB1B,CHD7,ZSCAN31,MOB1B,IAPP,CTCF,MYT1L,EPSTI1,FAM47E,TCERG1,GPT,SIRPA,FMR1,WNT3,LOXL4,TNS1,SNX5,ARID2,ZNF660,NPAS3,ESRP1,TCEAL1,AGER,SLC6A9,NEK2,LRFN2,FDPS,MYCN,PDIK1L,GTF2IRD2/GTF2IRD2B,TMEM196,CCNB2,PCDHA9,ADCY1,ZC3HAV1L,CFLAR,HIPK3,LRRC4,NCOA6,EPS8L3,FIZ1,XIAP,HUNK,UPF3B,KCNMA1,MME,DAPK1,RBM5-AS1,SPIN2A/SPIN2B,NFIX,TLCD3A,SMARCA1,H2AC7,HNF1A,BCLAF1,PLK4,UBE2C,ARHGEF9,BID,CASD1,CENPE,TMEM94,OPA3,GNA15,CD207,KIF20A,NPR1,ZBED5,TADA2A,KIF11,VIL1,INCENP,ZNF37A,MSL1,SPON1,DUSP28,PCDHA11,GRIP1,FRMD4B,TPX2,NPR2,ZXDB,FGFR3,EME1,MZF1,HNF4G,BRPF3,LMO2,DEK,CDCA5,RAD21,HMGB2,LIN7A,LOC102724594/U2AF1,SARS2,SLC6A4,PTGFRN,DPH5,AURKB,ATF7IP,ZEB2,ARSD,EEF1A2,RIIAD1,FAAH,PPP4R3A,ATP2B2,ZNF630,H2AC16,DCPS,ACTN2,OXER1,DIP2C,PDX1,ROBO2,TET1,TRPM5,AURKA,KCNB2,H3C2,H6PD,SLTM,PRNP,ACOT1,USP13,CNTNAP1,BCL7A,HEIH,PER2,DMRT3,ABAT,DLG5,PPP2R1A,KAT7,ANLN,ANGPT4,HS6ST3,LMNB1,TRPM3,TUBB,ANK1,WNT5B,NCSTN,CPLANE1,ZNF831,CLDN9,TNIP1,PSD,RTP5,KIF21A,FOXM1,ZNF462,NEK8,RYR3,ALDH1A1,OR13A1,ZNF362,GRIA4,MKI67,SIX6,DLG2,MYT1,HASPIN,GAL3ST1,PCSK9,FANCD2,LOXL1,DUSP9,ANKRD53,MED12,ZNF675,IDH2,GOLGA8A/GOLGA8B,IL6R,ERCC6L,NPTXR,LOXL3,KCTD15,TSHZ1,PODN,DHRSX,PARP14,SLC43A2,ZNF428,ACOT11,FAAH2,LCORL,ABCG1,MED25,C1QTNF12,WSB1,ABHD5,KNL1,SPC25,XBP1,C1RL,PCDHA8,LATS1,CDCA3,PPP4R1,TRIB3,CPNE5,RAI1,MCPH1,RAD51AP1,STAG2,EBF3,SECTM1,DNAJC9,DICER1,RDM1,ZNF700,MBD3,GPX2,ATRX,ZNF135,KCND3,KSR1,NCOA1,HTR1D,CD14,PLA2G4F,RAP1GAP,ANK3,PNMA3,KIF2C,ALDH5A1,GTF2I,POLE2,ARID1A,MCM5,CMPK2,DSC2,CD200,LINGO1,TMEM184A,RHBDD3,EPC2,DDR1,SAMD3,DHFR,DNALI1,NT5C1B,NPHS1,HNRNPH3,INO80D,TIAM2,ARSB,LAMA2,DDB2,FBXL19,GOLGA8K (includes others),FBXO4,SNCAIP,GLI2,FAM217B,PRDM15,NOTCH4,CCDC50,CSDE1,KCNJ3,FGD3,ZFYVE26,GAD2,ILF3,KEAP1,SUCLG2,UNC80,DNA2,PATZ1,RSAD2,MAP3K20,C2CD5,SLC22A16,IGLL1/IGLL5,PLCE1,GPD1,DACH1,ZNF652,CCNT2,ADI1,PBK,DENND5B,PPP1R14D,JADE2,BCAT1,GLIS2,EPC1,PIK3C2B,NOVA1,SMARCC2,SMC2,HCN1,MPHOSPH9,SYT17,RAP1GAP2,NTN3,SORBS2,SFPQ,MAP3K4,TSPEAR,SARM1,SULF2,DDC,CUL1,SYNE2,SLC18B1,C16orf54,DCHS1,SLC9B2,PDE7B,RTL8B,SERP2,KY,SLC6A2,KLHL41,CACNA1A,CD276,WSCD2,PLXNA4,PARP1,PAX6,PTGS2,MYO18A,LUC7L2,HCFC1,LMO1,KCNK16,BARD1,SULF1,DENND11,GPER1,RXFP3,NRROS,NPIPB15 (includes others),PRC1,CASR,FCGBP,MGAM,ANXA2R,B3GALT4,MYO7B,NCL,BEST4,ZFP64,CBFA2T3,HGD,MPDU1,SMC1A,ATAD2B,LIG1,FAM111B,GALC,GCK,E2F2,CDCA2,DDX6,RBBP4,NDC80,ADCY8,CD44,CERS2,EPOR,MYBPC2,CACNA1C,PRPH2,KIFC1,CLEC4F,PLCL2,FAM47E-STBD1,PLK1,RNPEP,RGL3,ETV1,CYP7B1,ARHGEF10L,SOGA1,CDKN2A,SLC7A9,FOXD1,CHFR,CALHM2,SMARCB1,AFG1L,OAS3,SNTG1,MATR3,CARD8,RAD54L,TSKU,STAP2,FAM167A,KDM3B,GEN1,BCL2L1,FGD1,PCDHGA7,COLGALT2,CXCL12,TOM1L1,HNRNPU,PCDHA12,E2F1,PHF2,RBMX,DZIP1L,DOCK1,PARP10,NKAIN2,FANCG,RAN,TOE1,B4GALT2,BRD3,MAP4K1,PALMD,EDIL3,KPNB1,DUSP22,GSS,CKAP2L,CLK1,SORCS2,MAPK13,CYP51A1,PPP1R36,PCLAF,MTMR2,NSMAF,NFKBIA,DNASE1L1,PLXNB1,DLL4,XRCC2,GNG4,EBF4,KRT80,ATF5,MATN2,SPINK5,SRSF6,CCNE2,TAPT1,HNRNPR,PMF1/PMF1-BGLAP,IGFBP5,NAGLU,PXMP2,DCLRE1A,LRRN2,ZNF784,DOCK7,MYO7A,UHRF1,MEIS2,RAD18,LRP3,THRB,TNFRSF14,LRRC66,AIFM2,DSP,RET,ZNF93,CIP2A,TMEM220,CASC9,ATN1,ZMYND11,IRAK1,NFKB1,PRSS16,CAMK2N1,TLK1,NOSTRIN,CDC20,SSC5D,TENM2,SLC4A10,ZNF367,TACC3,C21orf58,BUB1,SEMA3A,LDB3,CHRNA1,MMP24,FAM135B,MAPK10,RBM33,SLC23A1,PLEKHH1,CYP4F3,HMGB1,ARID1B,ZC3H7B,EXOSC6,GPR143,CADPS,CDC27,PCDHA6,AKT1S1,CDKN2C,F7,LTBR,BIRC5,ZFP30,MAF,FBXL15,HELLS,ARHGEF35,CDK5R1,FOXP3,HNRNPUL1,CRTC1,IFI35,DNMT3A,TP73,MFAP4,NEXMIF,CNNM3,ARHGAP31,RMI2,PBRM1,SLC16A12,RFX6,NSD1,LTB4R2,RPS6KA6,DPP10-AS1,RBFOX3,KLHL33,GRIK3,KLHL42,TENM3,BAZ2B,TMBIM4,TMEM200A,EYS,MAML1,PKNOX1,HIPK2,ZGRF1,NCOA2,FOXN4,MMP14,BEX4,TMPRSS6,DENND1B,TMPO,ALPK3,RCBTB2,SUSD1,MYOM3,VEGFA,SLC17A6,ZNF300,HNRNPH1,GALNT16,PSMB8,UBQLNL,MCM2,PAPSS2,ZFP36L2,KCNH2,RIMBP2,GSTM1,UNC79,NUF2,TOX,PANX2,RIN2,HNF1A-AS1,KIF14,KIF26B,ANGPT2,COCH,GPRIN2,VCX/VCX3A,TMEM268,VCX3B,RAMP2,RGS12,IRF2,NWD1,CIT,HSPBAP1,HGSNAT,CHEK1,CAMK2B,TTC22,UGT2B11,IBA57,PARPBP,CEACAM1,TIA1,MAFB,PNN,DYRK1A,NFIC,PDZK1,TRPM2,POLE3,RP11_119F75,NCAPG,GPX7,EMP2,TRMT9B,CDT1,COIL,TUNAR,ADAM19,MNX1,LIN9,PLAC8,RRM1,PANX1,ADGRA3,ERCC6L2,GRID2,FCHO2,TNFSF10,ZNF43,SH3TC1,DNMT1,NUSAP1,WIPF1,DSCAM,FANCI,PCNT,HUWE1,STAT5A,STRA6,ADAMTS9,PHF10,LINC00261,SH3BGRL,PHF19,RAB11B-AS1,FKRP,PAK1,TERT,NETO2,THBD,CENPF,CCNA2,CHAF1A,RAD51,MGAT3,HNRNPA2B1,CRACD,USF3,SAMD10,AMACR,TYMS,UTP20,ESPL1,RXRG,RASA4B,RASA4,TNR,DENND6A,SYK,N4BP2,GPR156,SLC25A24,RXRA,BRD8,ESR2,ST18,ZNF326,CYP27A1,NINL,KCNMB2,NKX2-4,HMMR,LIPC,VPS35L,DYRK1B,RAF1,MYB,NEURL1,ASPM,RABL6,LTF,EIF2D,TNFRSF13C,PKDCC,ZNF441,WDFY3,ZMYM3,VDAC1,MYD88,COMT,HECTD1,TMEM132B,SLC29A1,SLC6A19,CDK2AP1,ZNF837,RBM23,MBOAT1,BRCA1,CYSLTR2,LCTL,BEND3,STMN1,SCMH1,DLL1,CTBP2,CCL2,PCBP4,USP49,SGO1,NSD2,HEPHL1,VWA5B1,MYL7,RNF112,ERCC6	911
Cancer, Organismal Injury and Abnormalities	multiple cancers	Multiple cancers	3.53e-24		1.299		1.764	PATZ1,AUTS2,VRK2,DAPK2,RSAD2,MYO5C,MAP3K20,C2CD5,IGLL1/IGLL5,PLCE1,GPD1,PCDHA4,PARP9,SETD1B,NRL,DACH1,RASGRP1,CNTNAP3B,PBK,RGS22,FAM120A,MBOAT4,CDC6,BCAT1,GLIS2,TOP2A,SPOCK1,CDK5RAP2,KCNJ4,PIK3C2B,LDOC1,LRRC41,FER1L5,CLK4,HCN1,SEPHS1,OTULINL,KCND1,UBE2D4,SYT17,RBM4B,PARP3,MANEAL,DENND2A,TCF25,TVP23A,PCDHA5,SFPQ,STS,MAP3K4,THSD4,SETMAR,ZMYND8,FBXO5,TSPEAR,TMEM97,ARHGAP33,TOR4A,CCDC33,SULF2,TPM4,TEKT2,MOV10,RGS3,ZC3H11A,PET100,CLIP1,C16orf54,DCHS1,PDE7B,CREBBP,CDH23,FFAR1,PCED1A,PARP12,NASP,KY,CACNA1A,KLF3,CD276,PLXNA4,PARP1,CCDC14,PRDM16,PTGS2,TET2,ADAMTSL1,HCFC1,LMO1,KCNK16,TMPO-AS1,KLF8,RUNX1T1,NRDE2,BARD1,SKA3,TRIM24,SULF1,ZFAT,CABLES1,RRM2,GPER1,TSPOAP1,ADCY3,SLC34A3,NEURL2,SCIN,POLQ,TNN,NRROS,TMTC1,SEMA5A,PROCA1,NPIPB15 (includes others),PRR11,BDH1,PRC1,DTX3,FCGBP,TTC39A,BRIP1,MGAM,SRCAP,PDE8B,TRMT2B,MYO7B,NCL,CACNA2D1,BHLHE22,ZFP64,MAP3K15,HGD,FLG2,SMC1A,PRODH2,PLXNC1,LMO7,ATAD2B,LIG1,PCDHA3,NQO1,GALNT14,FAM111B,CDC25C,ZNF76,SHISA5,TRIP13,GCK,TNNT3,UHRF1BP1,IGFBPL1,ADAMTS5,E2F8,E2F2,USH1C,KIF18A,NAE1,ADNP,NDC80,PCDHA2,DDX17,GCNT4,CTDSPL,CEBPD,ANKRD36,MSR1,OPHN1,SSTR3,CD44,WEE1,CERS2,CDK3,AGT,SNRPN,TMEM132D,PLXDC2,CACNA1C,KIFC1,PLCL2,GUCY2C,PLK1,RNPEP,CCNB1,PYGO1,CDC25B,RGL3,ETV1,CDKN2A,SLC7A9,CLSPN,FOXD1,INPPL1,PGM5,DHRS4,PHLDB2,SMARCB1,OAS3,ST6GAL1,HCG11,SNTG1,CFHR3,HSPB6,SGCB,PGM1,RAD54L,SRC,MCM10,TNRC18,ATF1,KDM3B,APOB,GEN1,MARK1,CRHBP,BCL2L1,BRCA2,RBX1,PCDHGA7,CXCL12,IGDCC4,ZFP37,TOM1L1,KIF23,PCDHA12,E2F1,MAFA,PCDHA1,PHF2,RBMX,ENOSF1,KDM8,DZIP1L,CACNB2,SUMO3,HDGFL3,FRMPD3,TP53,PARP10,RNF43,FANCG,F8,CENPU,U2AF2,H19,CAPN1,MAP4K1,SENP6,PALMD,ABLIM2,E2F7,CEBPA,KPNB1,CENPI,CLK1,LARP6,SORCS2,ZNF681,GINS1,KMT5B,MAPK13,TANGO6,KAT6B,SETD7,PPP1R36,MARVELD1,LRP5,DGLUCY,MSI1,APOBEC3G,PCLAF,ABCC8,ESCO2,ASCL2,USP18,NSMAF,NFKBIA,PLXNB1,KLHDC8B,ACTRT2,DLL4,XRCC2,RAB15,TOGARAM2,ANP32B,WNK3,ATF5,MCOLN3,MATN2,SPINK5,CCNE2,SLC45A2,HPDL,CDC25A,IGFBP5,OXCT1,NEIL3,SPTBN2,G0S2,DCLRE1A,LRRN2,GRB7,ALDH16A1,ZNF784,ZNF107,DOCK7,MYO7A,UHRF1,TUBA1B,MEIS2,RAD18,LRP3,MYO3A,LRRC66,AIFM2,PHKA1,DSP,RET,DNAJB12,BUB1B,MGST2,CTCF,MYT1L,EPSTI1,CIP2A,MINAR1,TMEM220,TCERG1,CASP12,ATN1,ARMCX5-GPRASP2/GPRASP2,NFKB1,LOXL4,JPX,TNS1,TLK1,NOSTRIN,TFAP2B,CDC20,SSC5D,TENM2,SMC4,MGAT4B,ZNF367,TACC3,MS4A8,BUB1,ARID2,ZNF660,NPAS3,SEMA3A,LDB3,C11orf68,ESRP1,MMP24,AGER,NEK2,SOS2,CLRN3,NFYC,MAPK10,FDPS,MYCN,GTF2IRD2/GTF2IRD2B,ADGRA1,SP8,CCNB2,PCDHA9,PLEKHH1,PNISR,ADCY1,ZC3HAV1L,CFLAR,CYP4F3,NCOA6,ARID1B,EPS8L3,HMGB3,RIPPLY3,XIAP,ZC3H7B,GPR143,GTSE1,CADPS,CDC27,PCDHA6,KCNMA1,AKT1S1,MME,SCCPDH,CDKN2C,DAPK1,F7,BIRC5,RBM5-AS1,HELLS,ARHGEF35,ANKRD44,H2AC8,USP51,SENP7,COL16A1,FOXP3,HNRNPUL1,NFIX,RAD9B,DNMT3A,TP73,HNF1A,BCLAF1,PLK4,UBE2C,NDST1,CASD1,CENPE,TMEM94,OPA3,GNA15,MFAP4,CD207,KIF20A,ARHGAP31,EFS,NPR1,PBRM1,SLC16A12,RFX6,ZBED5,NSD1,KIF11,VIL1,RPS6KA6,SPON1,PCDHA11,SLFN13,KLHL33,FRMD4B,MDGA1,UNK,SCN11A,TPX2,ZXDB,FGFR3,EME1,MZF1,CROCC,TENM3,BRPF3,LMO2,DTL,TMBIM4,PRR15L,PTMS,FAM111A,EYS,RAD21,ING4,LTB4R,LOC102724594/U2AF1,HIPK2,SLC6A4,PDGFA,DPH5,AURKB,NCOA2,PGAP3,MMP14,CRTAP,ABHD14B,FBXO17,MIS18BP1,PRKG2,ZEB2,ADAMTS8,EEF1A2,ZNF678,DENND1B,RAB9B,ATP2B2,ASIC4,H2AC16,ACTN2,RAD51D,ALPK3,RCBTB2,H2BC12,DIP2C,LGALS2,ROBO2,MYOM3,TET1,ZNF92,TRPM5,VEGFA,TICRR,AURKA,KCNB2,BEND5,RBM39,H2BC21,ACOT1,SREK1,GALNT16,PSMB8,DENND2D,KIF22,GLIPR2,SSRP1,SEMA4C,MCM2,PAPSS2,ABAT,DLG5,ZFP36L2,RIMBP2,GSTM1,UNC79,NUF2,PPP2R1A,KAT7,ANLN,GPR142,RIN2,CAB39L,KIF14,CUX1,KIF26B,HS6ST3,ANGPT2,COCH,TRPM3,TUBB,GPRIN2,ANK1,VCX/VCX3A,WNT5B,DCLK2,VCX3B,REXO5,DLX6-AS1,NCSTN,FFAR2,CPLANE1,NWD1,ZNF831,SLC35E2A,CIT,FAM174B,HGFAC,RTN4RL1,CHEK1,PSD,CAMK2B,RTP5,FOXM1,ZNF462,PNN,ATP6V1B1,DYRK1A,C3orf80,NFIC,NEK8,RYR3,STAG1,ALDH1A1,GPX7,PHF11,TRMT9B,ZNF362,GRIA4,COIL,MAN2A2,MKI67,SIX6,DLG2,TUNAR,LRRC34,IQSEC3,MPL,MYT1,TGM1,ADAM19,MNX1,RNF130,LIN9,CNBD2,EOGT,GAL3ST1,PCSK9,FANCD2,LOXL1,RRM1,ADGRA3,TNFSF10,MED12,ZNF675,IDH2,CACNG4,ABHD14A,SH3TC1,DNMT1,IL6R,SLC20A1,ERCC6L,NPTXR,LOXL3,NUSAP1,PARVA,WIPF1,PROC,TOPBP1,DSCAM,FANCI,PCNT,HUWE1,NAA60,STAT5A,ADAMTS9,PARP14,ZNF428,FBLN7,FAM72C/FAM72D,LCORL,PAK1,PLIN2,TERT,RSF1,WSB1,ABHD5,KNL1,CENPF,CNGA3,SPC25,SPAG7,XBP1,C1RL,MYBL2,RAD51,MGAT3,ADCK1,HNRNPA2B1,KIF15,ULK2,CRACD,EIF2AK2,PCDHA8,LATS1,USF3,SAMD10,TYMS,IFNGR2,UTP20,ESPL1,TRIB3,ZNF738,UBQLN2,CUL7,ADAMTS2,KCNJ6,RAI1,MCPH1,TNR,RAD51AP1,SYK,STAG2,EBF3,C4A/C4B,SECTM1,DICER1,RDM1,GPR156,ZNF33B,RXRA,ESR2,ST18,ATRX,ZNF135,KCND3,FADS2,CYP27A1,GPR75,NINL,KSR1,SPAG5,ECPAS,HMMR,IGDCC3,LIPC,DSCC1,AHRR,GUCY1A2,CD14,DYRK1B,RAF1,MYB,RAP1GAP,ANXA10,NEURL1,FUT7,ASPM,AGO4,RABL6,LTF,KIF2C,ALDH5A1,TNFRSF13C,POLE2,ZNF441,ARID1A,WDFY3,CMPK2,ZMYM3,LINGO1,WSB2,MYD88,COMT,HECTD1,SPIN4,DDR1,ZNF724,ARHGEF5,DHFR,TSC22D3,DNALI1,NT5C1B,PLAGL1,FBP1,INO80D,ZNF704,FBXO43,MBOAT1,TP53I3,LAMA2,DDB2,GOLGA8K (includes others),BRCA1,LCTL,FBXO4,SNCAIP,PTBP2,GBE1,A1CF,GLI2,NOTCH4,STMN1,CSDE1,UTY,COMMD7,DLL1,FGD3,CTBP2,ZFYVE26,RFC5,CCL2,CRTC3,GAD2,ILF3,USP49,PDZD3,SGO1,KEAP1,SUCLG2,UNC80,NSD2,VWA5B1,ERCC6	765
Cancer, Organismal Injury and Abnormalities, Reproductive System Disease	development	Development of genital tumor	4.3e-24		1.404	bias	0.728	VRK2,PIWIL4,S100Z,MYO5C,PCDHA4,RASGRP1,CNTNAP3B,HFM1,RGS22,CDC6,TOP2A,KCNK17,ERMN,SYDE1,KCNJ4,FER1L5,OTULINL,DOCK10,RBM4B,PARP3,DENND2A,PCDHA5,STS,THSD4,SETMAR,ZMYND8,CCDC33,DEPDC1,MOV10,FAIM,BTBD19,HECW2,CNTLN,RPRD1B,ZNF280D,CREBBP,SLC12A8,CDH23,KLF3,TRIM56,ZNF710,AVP,PRDM16,TET2,HYLS1,ADAMTSL1,ZMYM4,KLHDC7B,RUNX1T1,NRDE2,SKA3,TRIM24,MYEF2,CABLES1,ARHGAP25,RRM2,TSPOAP1,AGO1,ABCC6,POLQ,GPR135,TNN,SEMA5A,OBSL1,CCDC141,BDH1,PPP1R9A,WDR90,POLR3E,BRIP1,SRCAP,PDE8B,PRMT6,MAP3K15,NAV1,ASXL3,CYP20A1,FLG2,PLXNC1,LMO7,ATXN7L1,PCDHA3,NQO1,ZNF76,ATP9A,TRIP13,TNNT3,UHRF1BP1,E2F8,USH1C,KIF18A,NAE1,PIGB,PCDHA2,SLC39A8,ANKRD36,MSR1,OPHN1,AGT,RCOR3,TMEM132D,TESMIN,ITSN2,GUCY2C,QRICH2,CCNB1,PYGO1,SGF29,ZNF662,MANEA,CLSPN,INPPL1,PGM5,PHLDB2,TRPM8,NDUFA9,LANCL2,TFAP4,PRKAR1B,BRD1,CTPS1,CFHR3,HSPB6,TNRC18,PSMC3IP,C5orf24,APOB,MTHFD1L,OR2L2,PCDHAC2,MARK1,BRCA2,CKS1B,MTMR4,ZFP37,DIS3L,KIF23,PCDHA1,ENOSF1,HDGFL3,FRMPD3,TP53,EFCAB2,PER3,STIL,CENPU,TMEM217,ABCD4,H19,DCDC1,E2F7,CENPI,ZNF181,LRRC37A3 (includes others),LARP6,ZNF681,GINS1,KAT6B,SYCP3,SETD7,MARVELD1,SCAF11,LRP5,SEZ6L,KCNH1,SLC22A5,USP18,DUSP26,ESPNL,KLHDC8B,ACTRT2,IQGAP3,PROX2,TOGARAM2,RGS6,WNK3,MCOLN3,BHLHB9,CDC25A,STARD10,SPTBN2,GRB7,MEAF6,SH3D19,ALDH16A1,PABPC1L,DCX,SLC30A8,MYO3A,TSPAN2,DNAJB12,BUB1B,CHD7,CTCF,MYT1L,TCERG1,SIRPA,FMR1,MTMR1,TNS1,DEPDC1B,SMC4,DTYMK,MGAT4B,PIF1,CHRNB4,ARID2,NPAS3,ZDHHC15,ESRP1,UBE2J1,NEK2,SOS2,CLRN3,LRFN2,FDPS,MYCN,PDIK1L,GTF2IRD2/GTF2IRD2B,CCNB2,PCDHA9,ADCY1,HIPK3,LRRC4,NCOA6,EPS8L3,FIZ1,XIAP,HUNK,UPF3B,KCNMA1,DAPK1,LCN10,OSBP2,SPOCK2,XXYLT1,FOXP2,TAS1R3,NFIX,SMARCA1,HNF1A,BCLAF1,UBE2C,NDST1,ARHGEF9,CASD1,CENPE,OPA3,GNA15,ZBED5,TAF9B,TMEM42,CEP55,KIF11,CX3CL1,MSL1,SPON1,PCDHA11,ALG14,GRIP1,FRMD4B,TPX2,NPR2,ZXDB,FGFR3,POLD3,CROCC,HNF4G,BRPF3,LMO2,TOR1A,NHSL2,RAD21,LTB4R,RCN1,LOC102724594/U2AF1,SLC6A4,PTGFRN,AURKB,PGAP3,FBXO17,ATF7IP,PRKG2,ZEB2,ARSD,EEF1A2,RIIAD1,FAAH,PHYKPL,RAB9B,ATP2B2,DCPS,ACTN2,DIP2C,ROBO2,TET1,ZNF92,TRPM5,AURKA,MATN1,KCNB2,H6PD,SLTM,USP13,CNTNAP1,SREK1,NOL4,SCAPER,MAU2,PER2,SEMA4C,DMRT3,ABAT,DLG5,PPP2R1A,KAT7,ANLN,ZNF532,GPR142,CAB39L,MRPS35,CUX1,TMEM129,GTPBP8,TRPM3,TUBB,ANK1,SCGB2B2,WNT5B,BHMT2,REXO5,NCSTN,FFAR2,CPLANE1,ZNF618,CLDN9,TNIP1,RTN4RL1,PSD,ZMAT1,KIF21A,FOXM1,ZNF462,NEK8,RYR3,STAG1,ALDH1A1,PHF11,OR13A1,ZNF362,GRIA4,MAN2A2,MKI67,FAM72A,SIX6,DLG2,MYT1,TGM1,HJURP,CNBD2,GAL3ST1,SNX13,ERAP1,PCSK9,LOXL1,DUSP9,MED12,LINC00997,ZNF675,IDH2,GOLGA8A/GOLGA8B,DNAJC17,ERCC6L,NPTXR,KCTD15,TSHZ1,PODN,DHRSX,PARP14,TXNRD2,SLC43A2,ZNF428,FBXO41,PCDHB5,FAAH2,FAM72C/FAM72D,LCORL,RSF1,KNL1,SPC25,MYBL2,ADCK1,KIF15,PCDHA8,LATS1,IFNGR2,PPP4R1,TRIB3,ZNF738,LIMS2,ZNF644,ZFX,RAI1,MCPH1,ZXDA,STAG2,EBF3,SECTM1,DICER1,RDM1,ZNF33B,MBD3,ATRX,ZNF135,KCND3,DGCR8,SPRYD4,KSR1,DNAJA4,ECPAS,CEP89,USF1,GUCY1A2,USF2,ANK3,KIF2C,ALDH5A1,GTF2I,ARID1A,MCM5,DSC2,LINGO1,WSB2,EPC2,VAMP2,SAMD3,ZNF724,DHFR,NT5C1B,NPHS1,GSG1,INO80D,FBXO43,TIAM2,LAMA2,DDB2,FNBP4,FBXO4,SNCAIP,PTBP2,A1CF,GLI2,CIBAR2,FAM217B,NOTCH4,SENP1,NR0B2,CCDC50,CSDE1,KCNJ3,FGD3,ZFYVE26,RFC5,GAD2,ILF3,KEAP1,SUCLG2,UNC80,DNA2,NIPAL2,MAP3K20,C2CD5,IGLL1/IGLL5,PLCE1,GPD1,HNRNPL,CCNT2,ARGLU1,PRR36,ADI1,DENND5B,BCAT1,GLIS2,CDK5RAP2,NECAB2,PIK3C2B,LRRC41,SMARCC2,TAPBP,PGAP4,HCN1,SEPHS1,KCND1,UBE2D4,TCF25,SORBS2,SFPQ,MAP3K4,TSPEAR,SARM1,SULF2,CUL1,MGME1,SYNE2,FFAR3,RGS3,ZC3H11A,DMTN,C16orf54,DCHS1,SLC9B2,PDE7B,RTL8B,SMPDL3A,LRRC43,SERP2,KY,SLC6A2,CACNA1A,WSCD2,PLXNA4,PARP1,PTGS2,NSUN4,MYO18A,LUC7L2,HCFC1,ZNF253,KCNK16,KLF8,SLC13A2,BARD1,ZNF333,SULF1,PRDM11,DENND11,CENPP,SLC34A3,RXFP3,NRROS,NPIPB15 (includes others),CASR,FCGBP,CABP7,MGAM,MYO7B,CACNA2D1,ZFP64,SMC1A,ATAD2B,LIG1,FAM111B,GALC,ADAMTS5,PBDC1,DDX6,ADNP,CASP4,C1QTNF6,ADCY8,RIMS2,SSTR3,CD44,WEE1,ZNF266,MYBPC2,DUT,CACNA1C,KIFC1,CLEC4F,PLCL2,PLK1,ARHGAP21,RNPEP,ETV1,CYP7B1,CDKN2A,SLC7A9,FOXD1,TROAP,SMARCB1,P4HTM,TXNDC5,OAS3,ZNF443,SNTG1,LCN6,AGMAT,CARD8,SGCB,PGM1,RAD54L,MCM10,KDM3B,GEN1,CRHBP,BCL2L1,FGD1,PCDHGA7,COLGALT2,CXCL12,HNRNPU,PCDHA12,E2F1,PHF2,DZIP1L,CACNB2,NPAP1,MTX3,DOCK1,GPRC5C,PARP10,SUV39H1,RNF43,F8,TOE1,BRD3,SENP6,ABLIM2,EDIL3,UHRF2,KPNB1,SHISAL2B,DUSP22,CLK1,MAB21L4,SORCS2,KMT5B,MAPK13,TANGO6,APOL2,ATP2A3,DGLUCY,MSI1,CHADL,PAQR7,ABCC8,MTMR2,NSMAF,DNASE1L1,PLXNB1,IPO9,KIF4A,BTBD17,XRCC2,RAB15,ANP32B,KRT80,MATN2,SPINK5,CCNE2,TAPT1,HPDL,ALYREF,RBP1,IGFBP5,OXCT1,DCLRE1A,LRRN2,OIP5,DOCK7,MYO7A,TUBA1B,MEIS2,THRB,GAB3,LRRC66,PHKA1,DSP,RET,CARF,ZNF93,CIP2A,TMEM220,TBC1D9B,CASP12,ARMCX5-GPRASP2/GPRASP2,SIGIRR,IRAK1,NFKB1,TLK2,TLK1,NOSTRIN,TFAP2B,CDC20,SSC5D,TENM2,SLC4A10,GJD2,KPTN,ZNF367,MS4A8,BUB1,SEMA3A,CHRNA1,ZBTB1,ZNF721,FAM135B,MAPK10,RGS11,RBM33,PLEKHH1,CTPS2,CYP4F3,GRM4,ARID1B,HMGB3,RIPPLY3,KCNJ15,ZC3H7B,DTX3L,GPR143,CADPS,CDC27,PCDHA6,EMILIN3,ZBED1,CDKN2C,F7,BIRC5,ZFP30,MAF,HELLS,ANKRD44,SENP7,COL16A1,DNMT3A,TP73,MFAP4,NEXMIF,KIAA0753,ARHGAP31,MCM7,PBRM1,SLC16A12,RFX6,NSD1,RPS6KA6,ZNF688,RBFOX3,KLHL33,UNK,SCN11A,GRIK3,ZNF649,ZNF785,TENM3,BAZ2B,TMEM200A,EYS,TMC4,HIPK2,ZGRF1,DERA,NCOA2,BEX4,MIS18BP1,TMPRSS6,ZNF678,SLC44A3,RGN,RAD51D,ALPK3,RCBTB2,ZNF430,CDH22,VEGFA,TICRR,BEND5,ZNF300,RBM39,FAM83D,GALNT16,CENPA,MCM2,TMEM87A,PAPSS2,KCNH2,RIMBP2,UNC79,NUF2,TOX,HSD17B11,RIN2,RDH5,KIF14,KIF26B,ANGPT2,COCH,GABRR2,DCLK2,ZNF32,RAMP2,RGS12,NWD1,CIT,HGSNAT,CHEK1,CAMK2B,SLC22A15,UGT2B11,PARPBP,MAFB,PNN,ATP6V1B1,DYRK1A,TRPM2,NCAPG,TRMT9B,COIL,LRRC34,IQSEC3,HDGF,KCNA5,ADAM19,MNX1,RNF130,LIN9,PLAC8,RRM1,ADGRA3,ERCC6L2,GRID2,TNFSF10,ZNF43,CACNG4,ST3GAL6,FAM136A,RAB33A,SH3TC1,DNMT1,SLC20A1,URGCP,NUSAP1,PARVA,WIPF1,PROC,TOPBP1,DSCAM,FANCI,PCNT,CNRIP1,HUWE1,STAT5A,ADAMTS9,LOC102724788/PRODH,PHF10,LINC00261,PHF19,FKRP,FTMT,PAK1,ISLR,TERT,NETO2,THBD,CENPF,CNGA3,SPAG7,CCNA2,RAD51,MGAT3,HNRNPA2B1,CRACD,EIF2AK2,USF3,AMACR,TYMS,UTP20,ESPL1,UBQLN2,RXRG,ADAMTS2,TNR,SYK,C4A/C4B,GPR156,RXRA,BRD8,ESR2,ZNF326,P2RX6,CYP27A1,GPR75,NINL,HMMR,NNT,IGDCC3,ACRV1,VPS35L,AHRR,DBN1,DYRK1B,NEURL1,ASPM,RABL6,LTF,ZNF254,WDFY3,ZMYM3,MYD88,COMT,HECTD1,ARHGEF5,TSC22D3,ZNF837,SULT1A1,XYLB,PRDM10,BRCA1,LCTL,GORAB,BEND3,PARVB,STMN1,NOP53,DLL1,CRTC3,ARSL,USP49,SGO1,NSD2,HEPHL1,VWA5B1,PDE1A,ERCC6	926
Cancer, Gastrointestinal Disease, Hepatic System Disease, Organismal Injury and Abnormalities	liver carcinoma	Liver carcinoma	4.82e-24	Increased	2.218	bias	-1	VRK2,AUTS2,PIWIL4,SUPT3H,MYO5C,ZNF708,PCDHA4,SETD1B,HFM1,AMER3,FBXW12,CDC6,TOP2A,LDOC1,FER1L5,KIAA1614,DENND2A,PCDHA5,DECR1,THSD4,ZMYND8,CCDC33,DEPDC1,FAIM,PET100,HECW2,TMSB15B,SPACA4,CLIP1,HNRNPAB,ZNF280D,CREBBP,CDH23,NASP,SET,KLF3,MXD3,TM9SF4,NRIP2,EXOSC10,CHDH,PRDM16,DENND1A,TET2,HYLS1,ADAMTSL1,ZMYM4,ANKRD18B,RUNX1T1,NRDE2,SKA3,TRIM24,MYEF2,RRM2,TSPOAP1,ABCC6,SCIN,POLQ,ZNF506,GPR135,TNN,PPP1R3E,TMTC1,OBSL1,CCDC141,TMEM237,BDH1,PPP1R9A,DLGAP5,SRCAP,PRMT6,ASXL3,FLG2,PRODH2,PLXNC1,MICOS10-NBL1/NBL1,ATXN7L1,PCDHA3,NQO1,GAREM2,ZNF358,CDC25C,XIST,ATP9A,SMYD2,UHRF1BP1,E2F8,ERMAP,KIF18A,NAE1,PIGB,IVNS1ABP,PCDHA2,SLC39A8,DDX17,TTLL3,MSR1,OPHN1,AGT,RCOR3,TMEM132D,GAS8-AS1,PLXDC2,GUCY2C,CCNB1,CDC25B,PTPA,CLSPN,PGM5,CTPS1,CFHR3,SRC,TNRC18,CACFD1,PSMC3IP,APOB,MTHFD1L,PCDHAC2,BRCA2,CKS1B,IGDCC4,ZFP37,KIF23,MAFA,PCDHA1,FRMPD3,TP53,ASB9,BAHCC1,STIL,CDC45,CENPU,SLC5A12,U2AF2,PIGZ,H19,DCDC1,E2F7,TRIM8,CENPI,ZNF181,ZNF681,KAT6B,SCAF11,LRP5,CEACAM19,SEZ6L,KCNH1,PABPN1,KLHDC8B,CCDC22,SERPINA10,IQGAP3,PROX2,ZNF519,TOGARAM2,NEIL3,SPTBN2,MEAF6,SH3D19,PABPC1L,DCX,ICA1L,SLC30A8,MYO3A,RCAN3,DNAJB12,BUB1B,CTCF,MYT1L,FAM47E,WNT3,ZNF846,JPX,TNS1,SNX5,ARID2,C11orf68,AGER,SOS2,LRFN2,MMAB,MYCN,MINDY1,SYT4,CCNB2,PCDHA9,ADCY1,PTGR3,CFLAR,HIPK3,NCOA6,TMEM179,EPS8L3,HUNK,CCDC3,TOR2A,GTSE1,UPF3B,KCNMA1,MME,FOXP2,NFIX,SMARCA1,HNF1A,BCLAF1,UBE2C,NDST1,ARHGEF9,QPRT,CASD1,CENPE,GNA15,EFS,ZBED5,TMEM42,INCENP,ZNF37A,SPON1,PCDHA11,FRMD4B,TPX2,NPR2,FGFR3,MZF1,POLD3,CROCC,HNF4G,NHSL2,RAD21,SLC9A3,LOC102724594/U2AF1,PTGFRN,AURKB,ATF7IP,PRKG2,ZEB2,ARSD,EEF1A2,RIIAD1,RAB9B,ATP2B2,BCL2L2-PABPN1,DIP2C,ROBO2,ZCWPW1,TET1,ZNF92,TRPM5,AURKA,MATN1,KCNB2,H3C2,H6PD,SLTM,ACOT1,FXYD2,USP13,NUP210,NOL4,CCR10,SCAPER,ABAT,DLG5,GPR150,PPP2R1A,KAT7,ANLN,AVEN,CAB39L,MRPS35,CUX1,TMEM129,HS6ST3,TUBB,ANK1,GNL3L,FFAR2,CPLANE1,ZNF618,ZNF831,HGFAC,TNIP1,CYSRT1,SLC29A4,KIF21A,FOXM1,ZNF462,RYR3,GRIA4,MKI67,CNBD2,ERAP1,PCSK9,FANCD2,LOXL1,MED12,MDFIC,ZNF675,IDH2,IL6R,ORC6,LOXL3,TSHZ1,PARP14,PCDHB5,ABCG1,MX2,KNL1,ADCK1,KIF15,AADAT,PCDHA8,LATS1,CDCA3,PPP4R1,KLHL22,LIMS2,CUL7,ZNF644,MCPH1,STAG2,DNAJC9,DICER1,UBXN4,RDM1,ZNF700,GPX2,ATRX,ZNF135,GTF3C6,KCND3,DGCR8,ECPAS,GSAP,GUCY1A2,LBHD1,TIMELESS,ANK3,INS-IGF2,PNMA3,ARID1A,ICA1,CD200,PKP3,LINGO1,RHBDD3,MRPL9,DNALI1,ABHD16A,LAMA2,GOLGA8K (includes others),FNBP4,FBXO4,SNCAIP,PTBP2,GBE1,A1CF,GLI2,FAM217B,PRDM15,CSDE1,UTY,KCNJ3,ZFYVE26,KIF24,ILF3,KEAP1,DNA2,PBLD,C2CD5,PLCE1,NRL,ZNF652,CCNT2,ARGLU1,PRR36,SFTPA1,DENND5B,JADE2,BCAT1,EPC1,NOVA1,SMC2,HCN1,DHX35,MPHOSPH9,RAP1GAP2,SFPQ,MAP3K4,TSPEAR,SARM1,WDR62,SULF2,BICRAL,DDC,MGME1,SYNE2,RGS3,ZC3H11A,ZNF85,DMTN,C12orf56,DCHS1,SLC9B2,LRRC43,GSDMD,KY,SLC6A2,CACNA1A,CD276,EEF2K,PLXNA4,PARP1,PTGS2,LUC7L2,APOBEC3F,HCFC1,KCNK16,BARD1,ZNF333,SULF1,GPER1,CENPP,RXFP3,PRC1,CASR,MGAM,B3GALT4,MYO7B,NCL,CACNA2D1,SPATA25,CBFA2T3,HGD,ZNF726,SGK2,FAM111B,TMEM62,CDCA8,GALC,GCK,ADAMTS5,E2F2,CDCA2,RBBP4,ADNP,ADCY8,SOX6,PTGDR2,RIMS2,SSTR3,CD44,WEE1,CERS2,ZNF266,FAM83E,SNRPN,PROM2,CACNA1C,PRPH2,KIFC1,CLEC4F,PLCL2,FAM47E-STBD1,PLK1,ARHGAP21,RNPEP,GPR27,RGL3,ETV1,CYP7B1,EVA1B,CDKN2A,SLC7A9,FOXD1,TROAP,SMARCB1,AFG1L,ARNT2,PVR,HCG11,ANAPC16,SNTG1,KLHL3,DDX59,PGM1,RAD54L,MCM10,STAP2,FAM167A,KDM3B,CRHBP,BCL2L1,PCDHGA7,COLGALT2,CXCL12,TOM1L1,PCDHA12,E2F1,RBMX,CACNB2,ZNF827,NPAP1,MTX3,DOCK1,GPRC5C,PARP10,F8,TOE1,SENP6,ABLIM2,EDIL3,KPNB1,CLK1,KMT5B,CYP51A1,UBE2Q2,PPP1R36,DGLUCY,ABCC8,MTMR2,NSMAF,PLXNB1,KIF4A,DLL4,XRCC2,RAB15,ANP32B,KRT80,ATF5,CCNE2,TAPT1,OXCT1,NAGLU,DCLRE1A,DOCK7,MYO7A,LRP3,THRB,AIFM2,RET,CARF,LLGL1,TMEM220,CASP12,ATN1,IRAK1,NFKB1,PRSS16,CAMK2N1,TLK1,TFAP2B,CDC20,TENM2,SLC4A10,GJD2,GSTZ1,TMTC4,BUB1,SEMA3A,LDB3,CHRNA1,DCAF8,MAPK10,ADGRA1,RBM33,SP8,PNISR,CYP4F3,GRM4,HMGB1,ARID1B,HMGB3,KCNJ15,ZC3H7B,DTX3L,CADPS,CDC27,PCDHA6,EMILIN3,SCCPDH,LTBR,BIRC5,ZFP30,FBXL15,BOC,HELLS,CDK5R1,COL16A1,HNRNPUL1,DNMT3A,TP73,SOCS6,MFAP4,NEXMIF,KIAA0753,MCM7,PBRM1,SLC16A12,RFX6,ZBTB38,NSD1,SLC22A11,ZNF688,KLHL33,MDGA1,SCN11A,GRIK3,ZNF649,BAZ2B,TENM3,TMBIM4,EYS,ANKMY1,MAML1,ADRA2A,NCOA2,MMP14,MIS18BP1,TMPRSS6,ASIC4,RGN,TMPO,RCBTB2,VEGFA,TICRR,BEND5,ZNF300,HNRNPH1,FAM83D,ADGRF3,DENND2D,MCM2,VPS52,ZFP36L2,KCNH2,RIMBP2,UNC79,TONSL,RIN2,KIF14,KIF26B,COCH,PKLR,GABRR2,VCX/VCX3A,TMEM268,DCLK2,RAMP2,IRF2,DLX6-AS1,CIT,HGSNAT,CAMK2B,NEURL1B,CEACAM1,TIA1,NFIC,TRPM2,NCAPG,COIL,HAAO,LRRC34,IQSEC3,ADAM19,MNX1,RNF130,AKR1C4,EOGT,RRM1,ADGRA3,GRID2,SOAT2,ZNF43,CACNG4,ST3GAL6,FAM136A,SLC26A4,RAB33A,NUSAP1,WIPF1,EDARADD,TOPBP1,DSCAM,FANCI,PCNT,HUWE1,RPRD2,STRA6,ADAMTS9,PHF10,LINC00261,PHF19,APOL1,FTMT,PAK1,CHRNA3,TERT,THBD,PITPNM2,CENPF,KIF18B,CCNA2,HEPACAM2,HNRNPA2B1,CRACD,EIF2AK2,MBNL3,USF3,AMACR,TYMS,UTP20,ESPL1,RXRG,ADAMTS2,GLP1R,KCNJ6,TNR,SYK,SLC25A24,RXRA,BRD8,ESR2,ZDHHC1,NPIPA5 (includes others),ST18,BACE1,P2RX6,CYP27A1,GPR75,PI15,HMMR,FAM13C,GRAP2,IGDCC3,ORAI3,VPS35L,DBN1,RAF1,ASPM,POGK,AGO4,EIF2D,WDFY3,CCDC43,VDAC1,TM6SF2,COMT,HECTD1,TMEM132B,SLC29A1,SLC6A19,RFX1,ZNF837,SULT1A1,XYLB,FBP1,RBM23,SLC6A16,TP53I3,BRCA1,SHLD1,LCTL,CISH,PARVB,MC1R,SCMH1,PCIF1,FAM193A,CRTC3,USP49,SGO1,NSD2,HEPHL1,VWA5B1,PDE1A,RNF112,ERCC6	779
Cancer, Organismal Injury and Abnormalities, Reproductive System Disease	uterine carcinoma	Uterine carcinoma	4.86e-24					VRK2,PIWIL4,S100Z,MYO5C,PCDHA4,RASGRP1,CNTNAP3B,HFM1,RGS22,CDC6,TOP2A,KCNK17,ERMN,SYDE1,OTULINL,DOCK10,RBM4B,PARP3,DENND2A,PCDHA5,STS,SETMAR,ZMYND8,DEPDC1,MOV10,FAIM,BTBD19,HECW2,CNTLN,RPRD1B,ZNF280D,CREBBP,SLC12A8,CDH23,KLF3,TRIM56,ZNF710,TET2,HYLS1,ADAMTSL1,ZMYM4,KLHDC7B,RUNX1T1,NRDE2,SKA3,MYEF2,CABLES1,ARHGAP25,RRM2,TSPOAP1,AGO1,ABCC6,POLQ,GPR135,TNN,OBSL1,CCDC141,PPP1R9A,POLR3E,SRCAP,PDE8B,MAP3K15,NAV1,ASXL3,FLG2,PLXNC1,LMO7,ATXN7L1,PCDHA3,NQO1,ZNF76,ATP9A,TRIP13,TNNT3,E2F8,USH1C,KIF18A,PIGB,PCDHA2,SLC39A8,ANKRD36,MSR1,OPHN1,AGT,RCOR3,TMEM132D,TESMIN,ITSN2,QRICH2,CCNB1,PYGO1,SGF29,ZNF662,MANEA,CLSPN,INPPL1,PGM5,PHLDB2,TRPM8,NDUFA9,LANCL2,TFAP4,PRKAR1B,BRD1,CTPS1,HSPB6,TNRC18,C5orf24,APOB,MTHFD1L,OR2L2,PCDHAC2,MARK1,BRCA2,CKS1B,MTMR4,ZFP37,DIS3L,KIF23,PCDHA1,TP53,EFCAB2,PER3,STIL,CENPU,TMEM217,ABCD4,DCDC1,E2F7,CENPI,ZNF181,LRRC37A3 (includes others),LARP6,ZNF681,KAT6B,SETD7,SCAF11,LRP5,SEZ6L,KCNH1,SLC22A5,DUSP26,ESPNL,ACTRT2,IQGAP3,PROX2,TOGARAM2,RGS6,WNK3,BHLHB9,CDC25A,STARD10,SPTBN2,GRB7,MEAF6,SH3D19,PABPC1L,SLC30A8,MYO3A,TSPAN2,DNAJB12,BUB1B,CHD7,CTCF,MYT1L,TCERG1,SIRPA,FMR1,MTMR1,TNS1,DEPDC1B,SMC4,DTYMK,CHRNB4,ARID2,ZDHHC15,ESRP1,UBE2J1,NEK2,SOS2,LRFN2,MYCN,PDIK1L,GTF2IRD2/GTF2IRD2B,CCNB2,PCDHA9,ADCY1,HIPK3,LRRC4,NCOA6,EPS8L3,FIZ1,XIAP,HUNK,UPF3B,KCNMA1,DAPK1,LCN10,OSBP2,SPOCK2,XXYLT1,FOXP2,TAS1R3,NFIX,SMARCA1,HNF1A,BCLAF1,UBE2C,NDST1,ARHGEF9,CENPE,GNA15,ZBED5,TAF9B,TMEM42,CEP55,KIF11,CX3CL1,MSL1,SPON1,PCDHA11,ALG14,GRIP1,TPX2,NPR2,ZXDB,FGFR3,POLD3,CROCC,HNF4G,BRPF3,LMO2,TOR1A,NHSL2,RAD21,RCN1,LOC102724594/U2AF1,PTGFRN,ATF7IP,PRKG2,ZEB2,ARSD,EEF1A2,RIIAD1,FAAH,PHYKPL,RAB9B,ATP2B2,DCPS,ACTN2,DIP2C,ROBO2,TET1,ZNF92,TRPM5,AURKA,MATN1,KCNB2,H6PD,SLTM,USP13,CNTNAP1,NOL4,SCAPER,PER2,SEMA4C,DMRT3,DLG5,PPP2R1A,KAT7,ZNF532,GPR142,CAB39L,MRPS35,CUX1,TMEM129,TRPM3,SCGB2B2,WNT5B,BHMT2,REXO5,NCSTN,CPLANE1,ZNF618,CLDN9,TNIP1,PSD,ZMAT1,KIF21A,FOXM1,ZNF462,NEK8,RYR3,STAG1,ALDH1A1,ZNF362,GRIA4,MAN2A2,MKI67,FAM72A,SIX6,DLG2,MYT1,TGM1,HJURP,GAL3ST1,SNX13,ERAP1,LOXL1,DUSP9,MED12,ZNF675,IDH2,GOLGA8A/GOLGA8B,DNAJC17,ERCC6L,TSHZ1,PODN,DHRSX,PARP14,TXNRD2,SLC43A2,FBXO41,PCDHB5,FAAH2,LCORL,RSF1,KNL1,SPC25,MYBL2,ADCK1,KIF15,PCDHA8,LATS1,IFNGR2,PPP4R1,LIMS2,ZNF644,ZFX,MCPH1,ZXDA,STAG2,EBF3,DICER1,RDM1,ZNF33B,MBD3,ATRX,KCND3,DGCR8,SPRYD4,KSR1,DNAJA4,CEP89,USF1,GUCY1A2,USF2,ANK3,KIF2C,ALDH5A1,GTF2I,ARID1A,MCM5,DSC2,LINGO1,EPC2,VAMP2,SAMD3,ZNF724,DHFR,NPHS1,GSG1,INO80D,FBXO43,TIAM2,LAMA2,DDB2,FNBP4,PTBP2,CIBAR2,FAM217B,NOTCH4,SENP1,CCDC50,CSDE1,KCNJ3,FGD3,ZFYVE26,RFC5,GAD2,ILF3,KEAP1,UNC80,DNA2,NIPAL2,MAP3K20,C2CD5,PLCE1,GPD1,HNRNPL,CCNT2,ARGLU1,PRR36,DENND5B,BCAT1,GLIS2,CDK5RAP2,PIK3C2B,LRRC41,SMARCC2,TAPBP,HCN1,SEPHS1,KCND1,UBE2D4,SORBS2,MAP3K4,TSPEAR,SULF2,CUL1,MGME1,SYNE2,FFAR3,RGS3,ZC3H11A,DMTN,DCHS1,SLC9B2,PDE7B,RTL8B,SMPDL3A,LRRC43,SERP2,WSCD2,PLXNA4,PARP1,NSUN4,MYO18A,LUC7L2,HCFC1,ZNF253,KLF8,SLC13A2,ZNF333,SULF1,PRDM11,DENND11,CENPP,RXFP3,NRROS,CASR,FCGBP,CABP7,MGAM,MYO7B,CACNA2D1,ZFP64,SMC1A,ATAD2B,LIG1,FAM111B,GALC,PBDC1,ADNP,CASP4,C1QTNF6,ADCY8,RIMS2,CD44,ZNF266,MYBPC2,CACNA1C,KIFC1,CLEC4F,PLCL2,PLK1,ARHGAP21,ETV1,CYP7B1,CDKN2A,SLC7A9,FOXD1,TROAP,SMARCB1,P4HTM,TXNDC5,OAS3,ZNF443,AGMAT,CARD8,SGCB,PGM1,RAD54L,MCM10,KDM3B,GEN1,BCL2L1,FGD1,PCDHGA7,COLGALT2,CXCL12,HNRNPU,PCDHA12,E2F1,PHF2,DZIP1L,CACNB2,NPAP1,MTX3,DOCK1,GPRC5C,PARP10,SUV39H1,RNF43,F8,TOE1,BRD3,SENP6,ABLIM2,EDIL3,KPNB1,DUSP22,MAB21L4,SORCS2,KMT5B,MAPK13,APOL2,ATP2A3,DGLUCY,MSI1,CHADL,PAQR7,ABCC8,MTMR2,NSMAF,DNASE1L1,PLXNB1,IPO9,KIF4A,BTBD17,XRCC2,RAB15,ANP32B,KRT80,MATN2,SPINK5,CCNE2,TAPT1,IGFBP5,OXCT1,OIP5,DOCK7,MYO7A,TUBA1B,MEIS2,THRB,GAB3,LRRC66,PHKA1,DSP,RET,CARF,ZNF93,TMEM220,TBC1D9B,CASP12,SIGIRR,IRAK1,NFKB1,TLK2,TLK1,NOSTRIN,TFAP2B,CDC20,SSC5D,TENM2,SLC4A10,GJD2,KPTN,ZNF367,MS4A8,BUB1,SEMA3A,CHRNA1,ZBTB1,ZNF721,FAM135B,MAPK10,RGS11,RBM33,CTPS2,CYP4F3,GRM4,ARID1B,HMGB3,KCNJ15,GPR143,CADPS,CDC27,PCDHA6,EMILIN3,ZBED1,BIRC5,ZFP30,MAF,HELLS,ANKRD44,SENP7,COL16A1,DNMT3A,TP73,MFAP4,KIAA0753,ARHGAP31,PBRM1,RFX6,NSD1,RPS6KA6,RBFOX3,KLHL33,UNK,SCN11A,GRIK3,ZNF649,TENM3,BAZ2B,TMEM200A,EYS,TMC4,HIPK2,ZGRF1,DERA,BEX4,MIS18BP1,TMPRSS6,ZNF678,SLC44A3,RGN,RAD51D,ALPK3,ZNF430,CDH22,VEGFA,TICRR,ZNF300,RBM39,FAM83D,GALNT16,CENPA,MCM2,TMEM87A,PAPSS2,KCNH2,RIMBP2,UNC79,NUF2,TOX,HSD17B11,RIN2,RDH5,KIF14,KIF26B,ANGPT2,COCH,GABRR2,DCLK2,ZNF32,RAMP2,RGS12,NWD1,CIT,HGSNAT,CHEK1,CAMK2B,SLC22A15,UGT2B11,PARPBP,PNN,ATP6V1B1,DYRK1A,TRPM2,NCAPG,TRMT9B,COIL,IQSEC3,HDGF,KCNA5,ADAM19,MNX1,LIN9,RRM1,ADGRA3,ERCC6L2,GRID2,ZNF43,CACNG4,ST3GAL6,FAM136A,RAB33A,SH3TC1,DNMT1,SLC20A1,URGCP,NUSAP1,PARVA,WIPF1,PROC,TOPBP1,DSCAM,FANCI,PCNT,HUWE1,STAT5A,ADAMTS9,LOC102724788/PRODH,PHF10,LINC00261,FKRP,FTMT,TERT,NETO2,THBD,CENPF,CNGA3,CCNA2,MGAT3,CRACD,EIF2AK2,AMACR,UTP20,ESPL1,UBQLN2,ADAMTS2,TNR,SYK,BRD8,ESR2,ZNF326,P2RX6,CYP27A1,GPR75,NINL,HMMR,NNT,ACRV1,VPS35L,AHRR,DYRK1B,NEURL1,ASPM,RABL6,LTF,ZNF254,WDFY3,ZMYM3,MYD88,HECTD1,ARHGEF5,ZNF837,XYLB,PRDM10,BRCA1,LCTL,GORAB,BEND3,PARVB,NOP53,DLL1,USP49,SGO1,NSD2,HEPHL1,PDE1A,ERCC6	774
Cancer, Organismal Injury and Abnormalities	malignant soft tissue neoplasm	Malignant soft tissue neoplasm	6.19e-24		0.108		0.445	AUTS2,VRK2,PIWIL4,ISX,MYO5C,S100Z,ZNF708,PCDHA4,RASGRP1,HFM1,PPP1R1A,AMER3,RGS22,FBXW12,FAM120A,SPOCK1,TOP2A,ABCB10,ERMN,KCNK17,SYDE1,KCNJ4,FER1L5,ST3GAL3,OTULINL,ZNF714,DOCK10,RBM4B,PAK6,PARP3,MANEAL,DENND2A,TVP23A,TM4SF4,PCDHA5,DECR1,STS,PBX2,THSD4,ZMYND8,ARHGAP33,CCDC33,EMB,HECW2,CLIP1,CNTLN,MANSC1,ZNF280D,PRR18,CREBBP,SLC12A8,CDH23,SHCBP1,NASP,TM9SF4,MTHFS,TRIM56,AVP,CCDC14,EXOSC10,CHDH,PRDM16,DENND1A,TET2,ADAMTSL1,FURIN,ZMYM4,RUNX1T1,NRDE2,SKA3,TRIM24,ZFAT,ARHGAP25,RRM2,TSPOAP1,C11orf21,AGO1,ADCY3,ABCC6,MEPCE,SCIN,ZNF506,POLQ,GPR135,TNN,SLC29A3,TMTC1,SEMA5A,OBSL1,PRR11,CCDC141,TMEM237,PPP1R9A,DLGAP5,WDR90,TTC39A,BRIP1,SRCAP,PDE8B,SMAD1,PRMT6,MAP3K15,NAV1,ASXL3,CYP20A1,FLG2,CCNJ,PRODH2,PLXNC1,LMO7,ATXN7L1,PCDHA3,GAREM2,GALNT14,ZNF358,CDC25C,TSPAN32,ZNF76,ATP9A,TRIP13,UHRF1BP1,IGFBPL1,E2F8,USH1C,KIF18A,RBM5,NAE1,PIGB,SCARA3,PLEKHA6,IVNS1ABP,PCDHA2,SLC39A8,DDX17,NAIF1,TTLL3,MSR1,OPHN1,CDK3,AGT,RCOR3,TMEM132D,TESMIN,PLXDC2,PEMT,QRICH2,GUCY2C,ZBTB8A,CCNB1,SGF29,CDC25B,SFTPD,ZNF662,MANEA,PTPA,CLSPN,INPPL1,PGM5,DHRS4,PHLDB2,SDR42E1,TRPM8,TFAP4,CTPS1,CFHR3,SRC,TNRC18,SLC2A4RG,GPR148,CPSF7,APOB,MTHFD1L,CREB3L4,OR2L2,PCDHAC2,NR1D2,MARK1,BRCA2,MTMR4,B3GNT8,IGDCC4,ZFP37,DIS3L,KIF23,GJC2,PCDHA1,ENOSF1,HDGFL3,FRMPD3,TP53,IPP,ASB9,EFCAB2,PER3,BAHCC1,CDC45,SLC5A12,PIGZ,TMEM217,ABCD4,C20orf202,DCDC1,E2F7,CEBPA,LRRC37A3 (includes others),ACY3,USP41,ZNF681,GINS1,KAT6B,BCO1,SYCP3,ZNF33A,LRP5,CEACAM19,SEZ6L,KCNH1,TMLHE,RABL3,ESPNL,CCDC22,ACTRT2,SERPINA10,IQGAP3,PROX2,TOGARAM2,RGS6,WNK3,BHLHB9,SLC45A2,ZNF518A,CDC25A,SPTBN2,GRB7,SH3D19,ALDH16A1,PABPC1L,ZNF107,DCX,ICA1L,SLC30A8,MYO3A,TSPAN2,BUB1B,CHD7,ZSCAN31,MOB1B,CTCF,MYT1L,FAM47E,SYPL1,TCERG1,GPT,FMR1,PTH2R,WNT3,MTMR1,ZNF846,LOXL4,TNS1,SNX5,ST6GALNAC5,SMC4,MGAT4B,PIF1,CHRNB4,ARID2,ZNF660,NPAS3,C11orf68,ESRP1,UBE2J1,SLC6A9,NEK2,SOS2,CLRN3,LRFN2,MYCN,PDIK1L,MINDY1,GTF2IRD2/GTF2IRD2B,SYT4,TPGS1,TMEM196,PWWP2A,PCDHA9,ADCY1,WARS2,RD3,LRRC4,NCOA6,CYYR1,EPS8L3,XIAP,GTSE1,MRPL54,UPF3B,KCNMA1,MME,DAPK1,OSBP2,SPOCK2,TAS1R3,FOXP2,NFIX,SMARCA1,HNF1A,PLK4,BCLAF1,UBE2C,NDST1,SP2,CENPE,CASD1,TMEM94,OPA3,GNA15,SOWAHA,KIF20A,EFS,NPR1,VIL1,CEP55,LCN12,INCENP,CX3CL1,SPON1,PCDHA11,ALG14,GRIP1,AP4S1,FRMD4B,TPX2,NPR2,ZXDB,FGFR3,CROCC,HNF4G,SFXN5,BRPF3,LMO2,PRR15L,APOL6,NHSL2,CDCA5,RAD21,GTPBP6,SLC9A3,LIN7A,RCN1,LOC102724594/U2AF1,SARS2,PTGFRN,AURKB,PGAP3,GARIN1A,GABPB2,ATF7IP,PRKG2,ZEB2,URM1,EEF1A2,PRKACB,FAAH,PPP4R3A,ATP2B2,ZNF630,DCPS,ACTN2,OXER1,DIP2C,ROBO2,ZCWPW1,TET1,ZNF92,TRPM5,AURKA,MATN1,KCNB2,H6PD,SLTM,PSTPIP1,PRNP,ACOT1,USP13,NUP210,CNTNAP1,NOL4,CCR10,SCAPER,MAU2,PER2,RNF169,SEMA4C,DMRT3,ABAT,DLG5,ZNF385D,PPP2R1A,AVEN,ZNF532,GPR142,SLC25A53,ANGPT4,CUX1,TMEM129,HS6ST3,LMNB1,TRPM3,ANK1,BHMT2,IAH1,GNL3L,REXO5,NCSTN,ZNF618,CPLANE1,ZNF831,CLDN9,HGFAC,TNIP1,TBCB,RTN4RL1,SLC29A4,PSD,ZMAT1,RTP5,KIF21A,FOXM1,ZNF462,ZBED10P,NEK8,RYR3,STAG1,ALDH1A1,OR13A1,ZNF362,GRIA4,MAN2A2,MKI67,DLG2,MYT1,TGM1,HASPIN,HJURP,CNBD2,CPLX2,GAL3ST1,SNX13,PCSK9,FANCD2,ANKRD53,MED12,SLC27A3,WNK4,ZNF675,CFAP107,ACCS,GPLD1,DNAJC17,IL6R,ORC6,ERCC6L,NPTXR,PATE2,TSHZ1,PODN,NAA60,NDUFA6,DHRSX,PARP14,TXNRD2,SLC43A2,ZNF428,ACOT11,FBLN7,PCDHB5,FAAH2,ZNF625,FAM72C/FAM72D,LCORL,SLC6A18,ABCG1,RSF1,MX2,KNL1,C1RL,MYBL2,ADCK1,KIF15,ULK2,AADAT,PCDHA8,LATS1,PPP4R1,KLHL22,CUL7,ZNF644,ZFX,CPNE5,RAI1,MCPH1,ZXDA,RAD51AP1,STAG2,EBF3,DICER1,UBXN4,ZNF700,ADH6,MBD3,ATRX,ZNF135,KCND3,DGCR8,ECPAS,KSR1,SPAG5,CEP89,GSAP,NCOA1,GUCY1A2,HTR1D,CD14,TIMELESS,USF2,PLA2G4F,RAP1GAP,ANXA10,PABPN1L,ANK3,INS-IGF2,PNMA3,KIF2C,ALDH5A1,GTF2I,POLE2,ARID1A,MCM5,ICA1,CMPK2,DSC2,LINGO1,TMEM184A,RHBDD3,NPFF,EPC2,DDR1,SAMD3,HYI,NT5C1B,NPHS1,PLAGL1,GSG1,INO80D,FBXO43,TIAM2,ABHD16A,CAND2,ARSB,LAMA2,PHETA2,DDB2,GOLGA8K (includes others),FBXL19,RBMS1,FNBP4,SMG9,SNCAIP,NUCKS1,PTBP2,GBE1,A1CF,LDLRAD1,GLI2,CIBAR2,FAM217B,PRDM15,NOTCH4,SENP1,CCDC50,ZNF653,CSDE1,UTY,ASB16,KCNJ3,FGD3,ZFY,ZFYVE26,KIF24,GAD2,ILF3,PDZD3,KEAP1,UNC80,DNA2,PATZ1,DAPK2,PBLD,RSAD2,MAP3K20,C2CD5,SLC22A16,IGLL1/IGLL5,PARP9,PLCE1,GPD1,HNRNPL,DACH1,HSD3B7,PRR36,ADI1,SFTPA1,PBK,DENND5B,PPP1R14D,JADE2,MBOAT4,BCAT1,CDK5RAP2,NECAB2,PIK3C2B,AMPD3,LRRC41,NOVA1,SMARCC2,SMC2,SEPHS1,HCN1,DHX35,KCND1,MPHOSPH9,SYT17,RAP1GAP2,TCF25,SORBS2,SFPQ,MAP3K4,SPINDOC,AQP4,NMI,OVOL2,TSPEAR,SARM1,ARFGAP2,BTC,WDR62,SULF2,DDC,BICRAL,TEKT2,SYNE2,FFAR3,RGS3,ZC3H11A,ZNF85,ACVR1C,DMTN,C16orf54,C12orf56,DCHS1,SLC9B2,PDE7B,SMPDL3A,LRRC43,FFAR1,PARP12,KY,SLC6A2,CACNA1A,PLXNA4,WSCD2,CD276,EEF2K,PARP1,PAX6,PTGS2,NSUN4,MYO18A,LUC7L2,APOBEC3F,MYLK4,HCFC1,ZNF253,IKZF4,KCNK16,IL20RA,SLC13A2,BARD1,SULF1,MSRA,PRDM11,DENND11,GPER1,CENPP,ALG12,RXFP3,NRROS,NPIPB15 (includes others),PRC1,CASR,DTX3,FCGBP,TVP23C,CABP7,MGAM,MYO7B,NCL,CACNA2D1,ZFP64,CBFA2T3,HGD,SGK2,LIG1,ATAD2B,CDCA8,GCK,ADAMTS5,CENPL,CDCA2,PBDC1,DDX6,RBBP4,ADCY8,PTGDR2,CLDN18,RIMS2,SSTR3,ANKS4B,CD44,EPOR,CERS2,ZNF266,HIRIP3,SNRPN,MYBPC2,PROM2,THAP2,CACNA1C,PRPH2,KIFC1,CLEC4F,PLCL2,FAM47E-STBD1,ARHGAP21,PLK1,GPR27,RGL3,ETV1,CYP7B1,ARHGEF10L,YJU2,SOGA1,CDKN2A,SLC7A9,TROAP,SMARCB1,AFG1L,ARNT2,P4HTM,OAS3,ST6GAL1,ZNF443,SNTG1,AGMAT,CARD8,SGCB,PGM1,RAD54L,MCM10,KDM3B,SLC16A9,CRHBP,KDM5D,FGD1,PCDHGA7,CXCL12,TAS2R10,HNRNPU,PCDHA12,E2F1,PHF2,RBMX,DZIP1L,CACNB2,ZNF827,NPAP1,MTX3,DOCK1,GPRC5C,PARP10,SUV39H1,NKAIN2,F8,RAN,PTPN9,B4GALT2,CAPN1,BRD3,MAP4K1,SENP6,PALMD,ABLIM2,EDIL3,UHRF2,SHISAL2B,KPNB1,DUSP22,CKAP2L,MAB21L4,SORCS2,ZNF793,KMT5B,MAPK13,TANGO6,XCL1,UBE2Q2,PPP1R36,ATP2A3,DGLUCY,MSI1,CHADL,ABCC8,ESCO2,MTMR2,NFKBIA,NSMAF,DNASE1L1,IPO9,PLXNB1,KIF4A,ETV2,DLL4,BTBD17,XRCC2,SCRN1,NKX6-3,DNAJC25-GNG10,KRT80,ATF5,ST8SIA3,MATN2,SLC14A2,SPINK5,ZBED3,ALYREF,LRRN2,EXOG,OIP5,DOCK7,MYO7A,UHRF1,TUBA1B,RAD18,LRP3,THRB,GAB3,LRRC66,AIFM2,PHKA1,DSP,RET,CARF,ZNF93,CIP2A,LLGL1,MINAR1,TBC1D9B,ATN1,ARMCX5-GPRASP2/GPRASP2,SIGIRR,TLK2,PRSS16,UGT2B17,TLK1,NOSTRIN,TFAP2B,C1orf127,SSC5D,TENM2,SLC4A10,GJD2,TACC3,BUB1,SEMA3A,CHRNA1,CEMP1,ZBTB1,DCAF8,ZNF721,MMP24,FAM135B,MAPK10,ADGRA1,RBM33,SYNE3,PLEKHH1,PNISR,CYP4F3,GRM4,ARID1B,KCNJ15,RIPPLY3,ZC3H7B,DTX3L,SGCD,GPR143,CDC27,CADPS,PCDHA6,EMILIN3,ZBED1,F7,BIRC5,ZFP30,MAF,BOC,HELLS,ANKRD44,SENP7,COL16A1,CRTC1,HNRNPUL1,IFI35,KIF12,DNMT3A,TP73,PIMREG,MFAP4,NEXMIF,ARHGAP31,RMI2,MCM7,PBRM1,SLC16A12,RFX6,ZBTB38,NSD1,RPS6KA6,SLC22A11,ZNF688,RBFOX3,SLFN13,KLHL33,MDGA1,SCN11A,UNK,GRIK3,ZNF649,ZNF785,CDKL4,TENM3,BAZ2B,SLC25A26,DTL,TMCO4,AGBL3,MSS51,FAM111A,TMEM200A,EYS,ANKMY1,MAML1,TMC4,HIPK2,PKNOX1,ZGRF1,PDGFA,DERA,NCOA2,GASK1A,MMP14,ZNF689,BEX4,MIS18BP1,ASAH2,TMPRSS6,ADAMTS8,ZNF678,DENND1B,ASIC4,SLC44A3,TMPO,ALPK3,NKX2-2,SUSD1,MYOM3,CDH22,VEGFA,SLC17A6,TICRR,BEND5,ZNF300,HNRNPH1,FAM83D,GALNT16,PSMB8,ADGRF3,UBQLNL,DENND2D,CSDC2,WDR76,MCM2,TMEM87A,C5orf49,PAPSS2,OCIAD1,KCNH2,ZFP36L2,RIMBP2,UNC79,NUF2,TOX,PANX2,TONSL,RIN2,RDH5,KIF14,PRTFDC1,KIF26B,TEX52,COCH,PKLR,GPRIN2,DCLK2,RAMP2,RGS12,IRF2,NWD1,CIT,HGSNAT,CHEK1,CAMK2B,FBXW4,TTC22,UGT2B11,IBA57,IGFALS,NEURL1B,PARPBP,ACTR3C,TIA1,PNN,ATP6V1B1,DYRK1A,NRSN2,C3orf80,TRPM2,TRMT9B,CDT1,COIL,MPL,FAXC,IQSEC3,KCNA5,MNX1,ADAM19,AKR1C4,EOGT,NDUFS4,RRM1,ATAD3C,ADGRA3,GRID2,FCHO2,TNFSF10,SOAT2,ZNF43,FFAR4,CACNG4,SLC26A4,RAB33A,SH3TC1,DNMT1,SLC20A1,KRCC1,URGCP,NUSAP1,EDARADD,PROC,TOPBP1,DSCAM,PCNT,HUWE1,STAT5A,RPRD2,STRA6,ADAMTS9,SH3BGRL,PHF19,APOL1,G6PC2,FKRP,FTMT,ASPRV1,CHRNA3,MID2,ISLR,TERT,NETO2,THBD,CENPF,PITPNM2,CNGA3,MALL,KIF18B,GNG2,CHAF1A,RAD51,MGAT3,HEPACAM2,HNRNPA2B1,EIF2AK2,USF3,SAMD10,AMACR,TYMS,UTP20,ESPL1,RXRG,GLP1R,ADAMTS2,KCNJ6,GPBAR1,TNR,C4A/C4B,SYK,COMMD4,N4BP2,TAPBPL,GPR156,SLC25A24,RXRA,BRD8,DEAF1,ESR2,ZDHHC1,ST18,ZNF326,FADS2,CYP27A1,P2RX6,GPR75,NINL,PI15,KCNMB2,NKX2-4,NNT,FAM13C,GRAP2,IGDCC3,ACRV1,LIPC,DSCC1,VPS35L,AHRR,DBN1,DYRK1B,RAF1,MYB,NEURL1,FUT7,ASPM,AGO4,FAM241B,STOX1,LTF,PKDCC,ZNF441,KCTD3,ZNF254,SKA1,WDFY3,ZMYM3,NLGN4Y,MYD88,TM6SF2,HECTD1,TBC1D5,CIDEB,TMEM132B,SLC29A1,MRAP2,SLC6A19,ARHGEF5,CHRND,RFX1,SULT1A1,XYLB,FBP1,RBM23,SLC6A16,PRR19,ITPRID1,PRDM10,ZG16B,BRCA1,CYSLTR2,LCTL,GORAB,BEND3,CISH,PARVB,MC1R,NOP53,SCMH1,NPNT,PCIF1,CTBP2,FAM193A,PCBP4,CRTC3,ADAP1,SGO1,NSD2,HEPHL1,VWA5B1,PDE1A,ERCC6,RNF112	1220
Cancer, Organismal Injury and Abnormalities, Reproductive System Disease	uterine cancer	Uterine cancer	6.36e-24					VRK2,PIWIL4,S100Z,MYO5C,PCDHA4,RASGRP1,CNTNAP3B,HFM1,RGS22,CDC6,TOP2A,KCNK17,ERMN,SYDE1,OTULINL,DOCK10,RBM4B,PARP3,DENND2A,PCDHA5,STS,THSD4,SETMAR,ZMYND8,DEPDC1,MOV10,FAIM,BTBD19,HECW2,CNTLN,RPRD1B,ZNF280D,CREBBP,SLC12A8,CDH23,KLF3,TRIM56,ZNF710,AVP,TET2,HYLS1,ADAMTSL1,ZMYM4,KLHDC7B,RUNX1T1,NRDE2,SKA3,MYEF2,CABLES1,ARHGAP25,RRM2,TSPOAP1,AGO1,ABCC6,POLQ,GPR135,TNN,OBSL1,CCDC141,PPP1R9A,WDR90,POLR3E,SRCAP,PDE8B,PRMT6,MAP3K15,NAV1,ASXL3,CYP20A1,FLG2,PLXNC1,LMO7,ATXN7L1,PCDHA3,NQO1,ZNF76,ATP9A,TRIP13,TNNT3,E2F8,USH1C,KIF18A,NAE1,PIGB,PCDHA2,SLC39A8,ANKRD36,MSR1,OPHN1,AGT,RCOR3,TMEM132D,TESMIN,ITSN2,QRICH2,CCNB1,PYGO1,SGF29,ZNF662,MANEA,CLSPN,INPPL1,PGM5,PHLDB2,TRPM8,NDUFA9,LANCL2,TFAP4,PRKAR1B,BRD1,CTPS1,HSPB6,TNRC18,C5orf24,APOB,MTHFD1L,OR2L2,PCDHAC2,MARK1,BRCA2,CKS1B,MTMR4,ZFP37,DIS3L,KIF23,PCDHA1,TP53,EFCAB2,PER3,STIL,CENPU,TMEM217,ABCD4,DCDC1,E2F7,CENPI,ZNF181,LRRC37A3 (includes others),LARP6,ZNF681,KAT6B,SYCP3,SETD7,SCAF11,LRP5,SEZ6L,KCNH1,SLC22A5,DUSP26,ESPNL,ACTRT2,IQGAP3,PROX2,TOGARAM2,RGS6,WNK3,BHLHB9,CDC25A,STARD10,SPTBN2,GRB7,MEAF6,SH3D19,PABPC1L,SLC30A8,MYO3A,TSPAN2,DNAJB12,BUB1B,CHD7,CTCF,MYT1L,TCERG1,SIRPA,FMR1,MTMR1,TNS1,DEPDC1B,SMC4,DTYMK,PIF1,CHRNB4,ARID2,ZDHHC15,ESRP1,UBE2J1,NEK2,SOS2,LRFN2,MYCN,PDIK1L,GTF2IRD2/GTF2IRD2B,CCNB2,PCDHA9,ADCY1,HIPK3,LRRC4,NCOA6,EPS8L3,FIZ1,XIAP,HUNK,UPF3B,KCNMA1,DAPK1,LCN10,OSBP2,SPOCK2,XXYLT1,FOXP2,TAS1R3,NFIX,SMARCA1,HNF1A,BCLAF1,UBE2C,NDST1,ARHGEF9,CENPE,GNA15,ZBED5,TAF9B,TMEM42,CEP55,KIF11,CX3CL1,MSL1,SPON1,PCDHA11,ALG14,GRIP1,TPX2,NPR2,ZXDB,FGFR3,POLD3,CROCC,HNF4G,BRPF3,LMO2,TOR1A,NHSL2,RAD21,RCN1,LOC102724594/U2AF1,SLC6A4,PTGFRN,ATF7IP,PRKG2,ZEB2,ARSD,EEF1A2,RIIAD1,FAAH,PHYKPL,RAB9B,ATP2B2,DCPS,ACTN2,DIP2C,ROBO2,TET1,ZNF92,TRPM5,AURKA,MATN1,KCNB2,H6PD,SLTM,USP13,CNTNAP1,NOL4,SCAPER,PER2,SEMA4C,DMRT3,ABAT,DLG5,PPP2R1A,KAT7,ZNF532,GPR142,CAB39L,MRPS35,CUX1,TMEM129,GTPBP8,TRPM3,TUBB,ANK1,SCGB2B2,WNT5B,BHMT2,REXO5,NCSTN,CPLANE1,ZNF618,CLDN9,TNIP1,PSD,ZMAT1,KIF21A,FOXM1,ZNF462,NEK8,RYR3,STAG1,ALDH1A1,OR13A1,ZNF362,GRIA4,MAN2A2,MKI67,FAM72A,SIX6,DLG2,MYT1,TGM1,HJURP,GAL3ST1,SNX13,ERAP1,LOXL1,DUSP9,MED12,LINC00997,ZNF675,IDH2,GOLGA8A/GOLGA8B,DNAJC17,ERCC6L,KCTD15,TSHZ1,PODN,DHRSX,PARP14,TXNRD2,SLC43A2,FBXO41,PCDHB5,FAAH2,FAM72C/FAM72D,LCORL,RSF1,KNL1,SPC25,MYBL2,ADCK1,KIF15,PCDHA8,LATS1,IFNGR2,PPP4R1,LIMS2,ZNF644,ZFX,MCPH1,ZXDA,STAG2,EBF3,DICER1,RDM1,ZNF33B,MBD3,ATRX,KCND3,DGCR8,SPRYD4,KSR1,DNAJA4,ECPAS,CEP89,USF1,GUCY1A2,USF2,ANK3,KIF2C,ALDH5A1,GTF2I,ARID1A,MCM5,DSC2,LINGO1,EPC2,VAMP2,SAMD3,ZNF724,DHFR,NPHS1,GSG1,INO80D,FBXO43,TIAM2,LAMA2,DDB2,FNBP4,SNCAIP,PTBP2,A1CF,CIBAR2,FAM217B,NOTCH4,SENP1,CCDC50,CSDE1,KCNJ3,FGD3,ZFYVE26,RFC5,GAD2,ILF3,KEAP1,UNC80,DNA2,NIPAL2,MAP3K20,C2CD5,PLCE1,GPD1,HNRNPL,CCNT2,ARGLU1,PRR36,ADI1,DENND5B,BCAT1,GLIS2,CDK5RAP2,NECAB2,PIK3C2B,LRRC41,SMARCC2,TAPBP,PGAP4,HCN1,SEPHS1,KCND1,UBE2D4,SORBS2,SFPQ,MAP3K4,TSPEAR,SULF2,CUL1,MGME1,SYNE2,FFAR3,RGS3,ZC3H11A,DMTN,DCHS1,SLC9B2,PDE7B,RTL8B,SMPDL3A,LRRC43,SERP2,KY,SLC6A2,WSCD2,PLXNA4,PARP1,PTGS2,NSUN4,MYO18A,LUC7L2,HCFC1,ZNF253,KLF8,SLC13A2,ZNF333,SULF1,PRDM11,DENND11,CENPP,RXFP3,NRROS,CASR,FCGBP,CABP7,MGAM,MYO7B,CACNA2D1,ZFP64,SMC1A,ATAD2B,LIG1,FAM111B,GALC,ADAMTS5,PBDC1,ADNP,CASP4,C1QTNF6,ADCY8,RIMS2,SSTR3,CD44,ZNF266,MYBPC2,CACNA1C,KIFC1,CLEC4F,PLCL2,PLK1,ARHGAP21,ETV1,CYP7B1,CDKN2A,SLC7A9,FOXD1,TROAP,SMARCB1,P4HTM,TXNDC5,OAS3,ZNF443,AGMAT,CARD8,SGCB,PGM1,RAD54L,MCM10,KDM3B,GEN1,BCL2L1,FGD1,PCDHGA7,COLGALT2,CXCL12,HNRNPU,PCDHA12,E2F1,PHF2,DZIP1L,CACNB2,NPAP1,MTX3,DOCK1,GPRC5C,PARP10,SUV39H1,RNF43,F8,TOE1,BRD3,SENP6,ABLIM2,EDIL3,UHRF2,KPNB1,SHISAL2B,DUSP22,MAB21L4,SORCS2,KMT5B,MAPK13,APOL2,ATP2A3,DGLUCY,MSI1,CHADL,PAQR7,ABCC8,MTMR2,NSMAF,DNASE1L1,PLXNB1,IPO9,KIF4A,BTBD17,XRCC2,RAB15,ANP32B,KRT80,MATN2,SPINK5,CCNE2,TAPT1,IGFBP5,OXCT1,LRRN2,OIP5,DOCK7,MYO7A,TUBA1B,MEIS2,THRB,GAB3,LRRC66,PHKA1,DSP,RET,CARF,ZNF93,TMEM220,TBC1D9B,CASP12,ARMCX5-GPRASP2/GPRASP2,SIGIRR,IRAK1,NFKB1,TLK2,TLK1,NOSTRIN,TFAP2B,CDC20,SSC5D,TENM2,SLC4A10,GJD2,KPTN,ZNF367,MS4A8,BUB1,SEMA3A,CHRNA1,ZBTB1,ZNF721,FAM135B,MAPK10,RGS11,RBM33,CTPS2,CYP4F3,GRM4,ARID1B,HMGB3,KCNJ15,DTX3L,GPR143,CADPS,CDC27,PCDHA6,EMILIN3,ZBED1,BIRC5,ZFP30,MAF,HELLS,ANKRD44,SENP7,COL16A1,DNMT3A,TP73,MFAP4,NEXMIF,KIAA0753,ARHGAP31,MCM7,PBRM1,RFX6,NSD1,RPS6KA6,ZNF688,RBFOX3,KLHL33,UNK,SCN11A,GRIK3,ZNF649,ZNF785,TENM3,BAZ2B,TMEM200A,EYS,TMC4,HIPK2,ZGRF1,DERA,BEX4,MIS18BP1,TMPRSS6,ZNF678,SLC44A3,RGN,RAD51D,ALPK3,ZNF430,CDH22,VEGFA,TICRR,ZNF300,RBM39,FAM83D,GALNT16,CENPA,MCM2,TMEM87A,PAPSS2,KCNH2,RIMBP2,UNC79,NUF2,TOX,HSD17B11,RIN2,RDH5,KIF14,KIF26B,ANGPT2,COCH,GABRR2,DCLK2,ZNF32,RAMP2,RGS12,NWD1,CIT,HGSNAT,CHEK1,CAMK2B,SLC22A15,UGT2B11,PARPBP,MAFB,PNN,ATP6V1B1,DYRK1A,TRPM2,NCAPG,TRMT9B,COIL,IQSEC3,HDGF,KCNA5,ADAM19,MNX1,LIN9,PLAC8,RRM1,ADGRA3,ERCC6L2,GRID2,ZNF43,CACNG4,ST3GAL6,FAM136A,RAB33A,SH3TC1,DNMT1,SLC20A1,URGCP,NUSAP1,PARVA,WIPF1,PROC,TOPBP1,DSCAM,FANCI,PCNT,CNRIP1,HUWE1,STAT5A,ADAMTS9,LOC102724788/PRODH,PHF10,LINC00261,FKRP,FTMT,ISLR,TERT,NETO2,THBD,CENPF,CNGA3,CCNA2,RAD51,MGAT3,CRACD,EIF2AK2,AMACR,TYMS,UTP20,ESPL1,UBQLN2,ADAMTS2,TNR,SYK,RXRA,BRD8,ESR2,ZNF326,P2RX6,CYP27A1,GPR75,NINL,HMMR,NNT,ACRV1,VPS35L,AHRR,DBN1,DYRK1B,NEURL1,ASPM,RABL6,LTF,ZNF254,WDFY3,ZMYM3,MYD88,HECTD1,ARHGEF5,ZNF837,SULT1A1,XYLB,PRDM10,BRCA1,LCTL,GORAB,BEND3,PARVB,NOP53,DLL1,USP49,SGO1,NSD2,HEPHL1,PDE1A,ERCC6	821
Cancer, Neurological Disease, Organismal Injury and Abnormalities	astrocytoma	Grade 4 astrocytoma	3.82e-23					AUTS2,ISX,MYO5C,ZNF708,PCDHA4,SETD1B,INSYN1,HFM1,PPP1R1A,AMER3,RGS22,FAM120A,CDC6,RNPEPL1,TOP2A,SPOCK1,ABCB10,KCNK17,KCNJ4,FER1L5,CCDC149,DOCK10,DENND2A,PCDHA5,THSD4,ZMYND8,ARHGAP33,CCDC33,EMB,MND1,SPACA4,CLIP1,PRR18,CREBBP,CDH23,SHCBP1,SRSF4,MXD3,TM9SF4,ZNF710,NRIP2,PRDM16,DENND1A,ADAMTSL1,FURIN,ZMYM4,KLHDC7B,ANKRD18B,RUNX1T1,TRIM24,MYEF2,ZFAT,CABLES1,ARHGAP25,RRM2,TSPOAP1,ADCY3,ABCC6,NEURL2,SCIN,POLQ,TNN,SEMA5A,OBSL1,PRR11,CCDC141,DLGAP5,WDR90,POLR3E,BRIP1,SRCAP,BHLHE22,MAP3K15,NAV1,ASXL3,CYP20A1,FLG2,LMO7,PCDHA3,GAREM2,GALNT14,ZNF358,TSPAN32,ATP9A,ERMAP,USH1C,SCARA3,PLEKHA6,PCDHA2,DDX17,GCNT4,TTLL3,FAM3B,MSR1,OPHN1,TMEM132D,GUCY2C,ZBTB8A,QRICH2,CCNB1,PYGO1,CHIC1,INPPL1,PGM5,DHRS4,PHLDB2,TRPM8,PRKAR1B,BRD1,NAP1L1,CFHR3,PRELID3A,SRC,TNRC18,TMX4,SLC2A4RG,OR2L2,BRCA2,MTMR4,B3GNT8,MAFA,PCDHA1,ENOSF1,KDM8,HDGFL3,FRMPD3,TP53,IPP,PER3,BAHCC1,STIL,U2AF2,ABCD4,DCDC1,ZNF181,ACY3,LARP6,ZNF681,RNF38,KAT6B,AS3MT,ACVR2B,LRP5,KCNH1,TMLHE,ESPNL,CCDC22,ACTRT2,ZNF519,TOGARAM2,WNK3,TMEM238,ZNF518A,SPTBN2,GRB7,SH3D19,ALDH16A1,PABPC1L,ZNF107,ICA1L,BUB1B,CHD7,ZSCAN31,CTCF,MYT1L,SYPL1,GPT,SIRPA,MTMR1,ZNF846,LOXL4,TNS1,SNX5,PIF1,ARID2,NPAS3,SLC6A9,NEK2,SOS2,LRFN2,MYCN,PDIK1L,MINDY1,GTF2IRD2/GTF2IRD2B,TPGS1,TMEM196,PCDHA9,ADCY1,WARS2,PTGR3,CAVIN3,LRRC4,NCOA6,FIZ1,HUNK,TOR2A,CLOCK,OSBP2,XXYLT1,FOXP2,TAS1R3,HNF1A,BCLAF1,PLK4,UBE2C,QPRT,CASD1,CENPE,SOWAHA,TMEM94,OPA3,KIF20A,NPR1,ZBED5,SMIM5,TAF9B,CEP55,SPON1,PCDHA11,GRIP1,FGFR3,EME1,MZF1,SLC37A1,CROCC,HNF4G,BRPF3,LMO2,NHSL2,SLC9A3,LOC102724594/U2AF1,SLC6A4,PTGFRN,GABPB2,ATF7IP,PRKG2,ZEB2,ARSD,GNGT1,RIIAD1,ATP2B2,ACTN2,DIP2C,ROBO2,ZCWPW1,TET1,TRPM5,AURKA,MATN1,KCNB2,SLTM,NUP210,CNTNAP1,SREK1,BCL7A,NOL4,SCAPER,PER2,SSRP1,ABAT,DLG5,PPP2R1A,KAT7,ANLN,ZNF532,CUX1,TMEM129,LMNB1,TRPM3,GNL3L,NCSTN,CPLANE1,ZNF618,CLDN9,HGFAC,TNIP1,ZMAT1,RTP5,KIF21A,FOXM1,ZNF462,RYR3,STAG1,GRIA4,MKI67,DLG2,MYT1,HASPIN,HJURP,CNBD2,CPLX2,GAL3ST1,SNX13,PCSK9,MED12,SLC27A3,IDH2,CFAP107,ERCC6L,KCTD15,TSHZ1,PODN,NAA60,FBXO41,ACOT11,PCDHB5,FAAH2,LCORL,SLC6A18,MED25,C1QTNF12,RSF1,MX2,KNL1,C1RL,MYBL2,ADCK1,PCDHA8,LATS1,KLHL22,TRIB3,CUL7,ZNF644,CPNE5,RAI1,MCPH1,STAG2,DICER1,ATRX,ZNF135,DGCR8,KSR1,SPAG5,DNAJA4,ECPAS,NCOA1,LBHD1,TIMELESS,USF2,PLA2G4F,ANK3,PNMA3,KIF2C,GTF2I,POLE2,SHISAL1,ARID1A,MCM5,DSC2,CMPK2,CD200,PKP3,TMEM184A,WSB2,EPC2,FN3K,SAMD3,HYI,DHFR,NT5C1B,INO80D,FBXO43,ARSB,LAMA2,FBXL19,FNBP4,SNCAIP,SMG9,PTBP2,GBE1,GLI2,PRDM15,NR0B2,ZNF653,CSDE1,GAD2,KEAP1,UNC80,NIPAL2,C2CD5,PLCE1,NRL,DACH1,ZNF652,CCNT2,ARGLU1,PRR36,JADE2,BCAT1,CDK5RAP2,EPC1,NECAB2,PIK3C2B,AMPD3,LRRC41,SMARCC2,SMC2,HCN1,DHX35,KCND1,MPHOSPH9,CCNI2,SORBS2,MAP3K4,AQP4,NMI,TSPEAR,SARM1,TOR4A,ARFGAP2,BTC,WDR62,BICRAL,CUL1,SYNE2,FFAR3,RGS3,ZC3H11A,ZNF85,ACVR1C,SLC18B1,C12orf56,DCHS1,PDE7B,SMPDL3A,LRRC43,TLDC2,FFAR1,GSDMD,CCL28,SLC6A2,KLHL41,CACNA1A,CD276,EEF2K,PLXNA4,TBX1,PARP1,NSUN4,MYO18A,LUC7L2,HCFC1,KCNK16,KLF8,SULF1,MSRA,PRDM11,ADGRG5,CENPP,RXFP3,PRC1,DTX3,ANXA2R,TRMT2B,MYO7B,NCL,CACNA2D1,ZFP64,HGD,MPDU1,ZNF726,SMC1A,SGK2,ATAD2B,LIG1,FAM111B,GALC,GCK,E2F2,DDX6,ADNP,CASP4,ADCY8,DLK2,RBM3,RIMS2,WEE1,CERS2,FAM83E,MYBPC2,PROM2,CACNA1C,PLCL2,FAM47E-STBD1,GPR27,RGL3,CYP7B1,CBX5,SOGA1,EVA1B,CDKN2A,SLC7A9,CHFR,TROAP,SMARCB1,ARNT2,CARD8,SGCB,RAD54L,MCM10,RCC2,ASPDH,KDM3B,FGD1,PCDHGA7,PCDHA12,PHF2,RBMX,DZIP1L,ZNF827,NPAP1,MTX3,DOCK1,GPRC5C,SUV39H1,NKAIN2,FANCG,F8,PGLS,B4GALT2,BRD3,CAPN1,MAP4K1,SENP6,PALMD,ABLIM2,KPNB1,DUSP22,SORCS2,GLOD5,ZNF793,MAPK13,PPP1R36,STRN4,CHADL,ABCC8,PLXNB1,IPO9,DLL4,BTBD17,FAHD2A,ANP32B,EBF4,ATF5,SLC14A2,SPINK5,SRSF6,CCNE2,TAPT1,ALYREF,OXCT1,EXOG,YPEL1,ZNF784,DOCK7,MYO7A,UHRF1,LRP3,TNFRSF14,LRRC66,PHKA1,DSP,RET,LLGL1,MINAR1,TBC1D9B,ATN1,ZMYND11,SIGIRR,IRAK1,NFKB1,TLK2,PRSS16,HADH,TFAP2B,SSC5D,TENM2,C21orf58,MS4A8,TMTC4,BUB1,SEMA3A,LDB3,CHRNA1,CEMP1,DCAF8,ZRANB2,FAM135B,MAPK10,ADGRA1,RBM33,SLC23A1,SYNE3,CYP4F3,GRM4,ARID1B,KCNJ15,RIPPLY3,ZC3H7B,DTX3L,CENPO,CADPS,CDC27,PCDHA6,CALML4,ZFP30,BOC,HELLS,ANKRD44,USP51,SENP7,COL16A1,CRTC1,RAD9B,DNMT3A,TP73,SOCS6,MFAP4,NEXMIF,KIAA0753,ARHGAP31,RMI2,RFX6,ZBTB38,NSD1,SLC22A11,ZNF688,MDGA1,UNK,SCN11A,GRIK3,ZNF649,ZNF785,BAZ2B,TENM3,TMBIM4,TMCO4,EYS,ANKMY1,TMC4,PKNOX1,ZGRF1,PDGFA,DERA,NCOA2,GASK1A,ABHD14B,MIS18BP1,TMPRSS6,RGN,RAD51D,TMPO,ALPK3,GPR6,RCBTB2,SUSD1,MYOM3,CDH22,VEGFA,TICRR,ZNF300,GALNT16,ADGRF3,UBQLNL,DENND2D,KIF22,CSDC2,GLIPR2,MCM2,TMEM87A,C5orf49,PEX11G,PAPSS2,OCIAD1,ZFP36L2,KCNH2,RIMBP2,UNC79,PANX2,TONSL,KIF14,KIF26B,ANGPT2,COCH,PKLR,GPRIN2,DCLK2,RAMP2,RGS12,IRF2,NWD1,CIT,FAM174B,CAMK2B,UGT2B11,PNN,ATP6V1B1,DYRK1A,C3orf80,NFIC,TRPM2,TTC19,COIL,ATXN10,IQSEC3,KCNA5,ADAM19,RNF130,RRM1,ADGRA3,GRID2,FCHO2,SOAT2,ZNF43,ST3GAL6,ABHD14A,SLC26A4,SH3TC1,DNMT1,SLC20A1,URGCP,EDARADD,TOPBP1,DSCAM,PCNT,HUWE1,ADAMTS9,LOC102724788/PRODH,SPC24,PHF10,WDR13,PHF19,G6PC2,FKRP,FTMT,ASPRV1,SPIN3,MID2,PLIN2,TERT,THBD,CENPF,SPAG7,KIF18B,CCNA2,RAB27A,MGAT3,CRACD,EIF2AK2,MBNL3,USF3,TYMS,UTP20,ESPL1,RXRG,ADAMTS2,GPBAR1,TNR,ARHGAP11A,N4BP2,TAPBPL,RXRA,BRD8,DEAF1,ESR2,ZDHHC1,ZNF326,FADS2,CYP27A1,GPR75,NINL,PI15,KCNMB2,NNT,LIPC,VPS35L,ITPRIPL2,DYRK1B,RAF1,MYB,ASPM,POGK,AGO4,STOX1,RABL6,LTF,ZNF441,ZNF254,WDFY3,ZMYM3,VDAC1,HECTD1,MRAP2,SLC6A19,CDK2AP1,ARHGEF5,RFX1,CHRND,SLC6A16,ITPRID1,MBOAT1,BRCA1,LCTL,CISH,PARVB,NOP53,PCIF1,CTBP2,CCL2,FAM193A,CRTC3,PCBP4,USP49,NSD2,HEPHL1,VWA5B1,ERCC6	817
Cancer, Neurological Disease, Organismal Injury and Abnormalities	high grade glioma	Grade 4 high grade glioma	3.82e-23					AUTS2,ISX,MYO5C,ZNF708,PCDHA4,SETD1B,INSYN1,HFM1,PPP1R1A,AMER3,RGS22,FAM120A,CDC6,RNPEPL1,TOP2A,SPOCK1,ABCB10,KCNK17,KCNJ4,FER1L5,CCDC149,DOCK10,DENND2A,PCDHA5,THSD4,ZMYND8,ARHGAP33,CCDC33,EMB,MND1,SPACA4,CLIP1,PRR18,CREBBP,CDH23,SHCBP1,SRSF4,MXD3,TM9SF4,ZNF710,NRIP2,PRDM16,DENND1A,ADAMTSL1,FURIN,ZMYM4,KLHDC7B,ANKRD18B,RUNX1T1,TRIM24,MYEF2,ZFAT,CABLES1,ARHGAP25,RRM2,TSPOAP1,ADCY3,ABCC6,NEURL2,SCIN,POLQ,TNN,SEMA5A,OBSL1,PRR11,CCDC141,DLGAP5,WDR90,POLR3E,BRIP1,SRCAP,BHLHE22,MAP3K15,NAV1,ASXL3,CYP20A1,FLG2,LMO7,PCDHA3,GAREM2,GALNT14,ZNF358,TSPAN32,ATP9A,ERMAP,USH1C,SCARA3,PLEKHA6,PCDHA2,DDX17,GCNT4,TTLL3,FAM3B,MSR1,OPHN1,TMEM132D,GUCY2C,ZBTB8A,QRICH2,CCNB1,PYGO1,CHIC1,INPPL1,PGM5,DHRS4,PHLDB2,TRPM8,PRKAR1B,BRD1,NAP1L1,CFHR3,PRELID3A,SRC,TNRC18,TMX4,SLC2A4RG,OR2L2,BRCA2,MTMR4,B3GNT8,MAFA,PCDHA1,ENOSF1,KDM8,HDGFL3,FRMPD3,TP53,IPP,PER3,STIL,BAHCC1,U2AF2,ABCD4,DCDC1,ZNF181,ACY3,LARP6,ZNF681,RNF38,KAT6B,AS3MT,ACVR2B,LRP5,KCNH1,TMLHE,ESPNL,CCDC22,ACTRT2,ZNF519,TOGARAM2,WNK3,TMEM238,ZNF518A,SPTBN2,GRB7,SH3D19,ALDH16A1,PABPC1L,ZNF107,ICA1L,BUB1B,CHD7,ZSCAN31,CTCF,MYT1L,SYPL1,GPT,SIRPA,MTMR1,ZNF846,LOXL4,TNS1,SNX5,PIF1,ARID2,NPAS3,SLC6A9,NEK2,SOS2,LRFN2,MYCN,PDIK1L,MINDY1,GTF2IRD2/GTF2IRD2B,TPGS1,TMEM196,PCDHA9,ADCY1,WARS2,PTGR3,CAVIN3,LRRC4,NCOA6,FIZ1,HUNK,TOR2A,CLOCK,OSBP2,XXYLT1,FOXP2,TAS1R3,HNF1A,BCLAF1,PLK4,UBE2C,QPRT,CASD1,CENPE,SOWAHA,TMEM94,OPA3,KIF20A,NPR1,ZBED5,SMIM5,TAF9B,CEP55,SPON1,PCDHA11,GRIP1,FGFR3,EME1,MZF1,SLC37A1,CROCC,HNF4G,BRPF3,LMO2,NHSL2,SLC9A3,LOC102724594/U2AF1,SLC6A4,PTGFRN,GABPB2,ATF7IP,PRKG2,ZEB2,ARSD,GNGT1,RIIAD1,ATP2B2,ACTN2,DIP2C,ROBO2,ZCWPW1,TET1,TRPM5,AURKA,MATN1,KCNB2,SLTM,NUP210,CNTNAP1,SREK1,BCL7A,NOL4,SCAPER,PER2,SSRP1,ABAT,DLG5,PPP2R1A,KAT7,ANLN,ZNF532,CUX1,TMEM129,LMNB1,TRPM3,GNL3L,NCSTN,CPLANE1,ZNF618,CLDN9,HGFAC,TNIP1,ZMAT1,RTP5,KIF21A,FOXM1,ZNF462,RYR3,STAG1,GRIA4,MKI67,DLG2,MYT1,HASPIN,HJURP,CNBD2,CPLX2,GAL3ST1,SNX13,PCSK9,MED12,SLC27A3,IDH2,CFAP107,ERCC6L,KCTD15,TSHZ1,PODN,NAA60,FBXO41,ACOT11,PCDHB5,FAAH2,LCORL,SLC6A18,MED25,C1QTNF12,RSF1,MX2,KNL1,C1RL,MYBL2,ADCK1,PCDHA8,LATS1,KLHL22,TRIB3,CUL7,ZNF644,CPNE5,RAI1,MCPH1,STAG2,DICER1,ATRX,ZNF135,DGCR8,KSR1,SPAG5,DNAJA4,ECPAS,NCOA1,LBHD1,TIMELESS,USF2,PLA2G4F,ANK3,PNMA3,KIF2C,GTF2I,POLE2,SHISAL1,ARID1A,MCM5,DSC2,CMPK2,CD200,PKP3,TMEM184A,WSB2,EPC2,FN3K,SAMD3,HYI,DHFR,NT5C1B,INO80D,FBXO43,ARSB,LAMA2,FBXL19,FNBP4,SMG9,SNCAIP,PTBP2,GBE1,GLI2,PRDM15,NR0B2,ZNF653,CSDE1,GAD2,KEAP1,UNC80,NIPAL2,C2CD5,PLCE1,NRL,DACH1,ZNF652,CCNT2,ARGLU1,PRR36,JADE2,BCAT1,CDK5RAP2,EPC1,NECAB2,PIK3C2B,AMPD3,LRRC41,SMARCC2,SMC2,HCN1,DHX35,KCND1,MPHOSPH9,CCNI2,SORBS2,MAP3K4,AQP4,NMI,TSPEAR,SARM1,TOR4A,ARFGAP2,BTC,WDR62,BICRAL,CUL1,SYNE2,FFAR3,RGS3,ZC3H11A,ZNF85,ACVR1C,SLC18B1,C12orf56,DCHS1,PDE7B,SMPDL3A,LRRC43,TLDC2,FFAR1,GSDMD,CCL28,SLC6A2,KLHL41,CACNA1A,CD276,EEF2K,PLXNA4,TBX1,PARP1,NSUN4,MYO18A,LUC7L2,HCFC1,KCNK16,KLF8,SULF1,MSRA,PRDM11,ADGRG5,CENPP,RXFP3,PRC1,DTX3,ANXA2R,TRMT2B,MYO7B,NCL,CACNA2D1,ZFP64,HGD,MPDU1,ZNF726,SMC1A,SGK2,ATAD2B,LIG1,FAM111B,GALC,GCK,E2F2,DDX6,ADNP,CASP4,ADCY8,DLK2,RBM3,RIMS2,WEE1,CERS2,FAM83E,MYBPC2,PROM2,CACNA1C,PLCL2,FAM47E-STBD1,GPR27,RGL3,CYP7B1,CBX5,SOGA1,EVA1B,CDKN2A,SLC7A9,CHFR,TROAP,SMARCB1,ARNT2,CARD8,SGCB,RAD54L,MCM10,RCC2,ASPDH,KDM3B,FGD1,PCDHGA7,PCDHA12,PHF2,RBMX,DZIP1L,ZNF827,NPAP1,MTX3,DOCK1,GPRC5C,SUV39H1,NKAIN2,FANCG,F8,PGLS,B4GALT2,BRD3,CAPN1,MAP4K1,SENP6,PALMD,ABLIM2,KPNB1,DUSP22,SORCS2,GLOD5,ZNF793,MAPK13,PPP1R36,STRN4,CHADL,ABCC8,PLXNB1,IPO9,DLL4,BTBD17,FAHD2A,ANP32B,EBF4,ATF5,SLC14A2,SPINK5,SRSF6,CCNE2,TAPT1,ALYREF,OXCT1,EXOG,YPEL1,ZNF784,DOCK7,MYO7A,UHRF1,LRP3,TNFRSF14,LRRC66,PHKA1,DSP,RET,LLGL1,MINAR1,TBC1D9B,ATN1,ZMYND11,SIGIRR,IRAK1,NFKB1,TLK2,PRSS16,HADH,TFAP2B,SSC5D,TENM2,C21orf58,MS4A8,TMTC4,BUB1,SEMA3A,LDB3,CHRNA1,CEMP1,DCAF8,ZRANB2,FAM135B,MAPK10,ADGRA1,RBM33,SLC23A1,SYNE3,CYP4F3,GRM4,ARID1B,KCNJ15,RIPPLY3,ZC3H7B,DTX3L,CENPO,CADPS,CDC27,PCDHA6,CALML4,ZFP30,BOC,HELLS,ANKRD44,USP51,SENP7,COL16A1,CRTC1,RAD9B,DNMT3A,TP73,SOCS6,MFAP4,NEXMIF,KIAA0753,ARHGAP31,RMI2,RFX6,ZBTB38,NSD1,SLC22A11,ZNF688,MDGA1,UNK,SCN11A,GRIK3,ZNF649,ZNF785,TENM3,BAZ2B,TMBIM4,TMCO4,EYS,ANKMY1,TMC4,PKNOX1,ZGRF1,PDGFA,DERA,NCOA2,GASK1A,ABHD14B,MIS18BP1,TMPRSS6,RGN,RAD51D,TMPO,ALPK3,GPR6,RCBTB2,SUSD1,MYOM3,CDH22,VEGFA,TICRR,ZNF300,GALNT16,ADGRF3,UBQLNL,DENND2D,KIF22,CSDC2,GLIPR2,MCM2,TMEM87A,C5orf49,PEX11G,PAPSS2,OCIAD1,ZFP36L2,KCNH2,RIMBP2,UNC79,PANX2,TONSL,KIF14,KIF26B,ANGPT2,COCH,PKLR,GPRIN2,DCLK2,RAMP2,RGS12,IRF2,NWD1,CIT,FAM174B,CAMK2B,UGT2B11,PNN,ATP6V1B1,DYRK1A,C3orf80,NFIC,TRPM2,TTC19,COIL,ATXN10,IQSEC3,KCNA5,ADAM19,RNF130,RRM1,ADGRA3,GRID2,FCHO2,SOAT2,ZNF43,ST3GAL6,ABHD14A,SLC26A4,SH3TC1,DNMT1,SLC20A1,URGCP,EDARADD,TOPBP1,DSCAM,PCNT,HUWE1,ADAMTS9,LOC102724788/PRODH,SPC24,PHF10,WDR13,PHF19,G6PC2,FKRP,FTMT,ASPRV1,SPIN3,MID2,PLIN2,TERT,THBD,CENPF,SPAG7,KIF18B,CCNA2,RAB27A,MGAT3,CRACD,EIF2AK2,MBNL3,USF3,TYMS,UTP20,ESPL1,RXRG,ADAMTS2,GPBAR1,TNR,ARHGAP11A,N4BP2,TAPBPL,RXRA,BRD8,DEAF1,ESR2,ZDHHC1,ZNF326,FADS2,CYP27A1,GPR75,NINL,PI15,KCNMB2,NNT,LIPC,VPS35L,ITPRIPL2,DYRK1B,RAF1,MYB,ASPM,POGK,AGO4,STOX1,RABL6,LTF,ZNF441,ZNF254,WDFY3,ZMYM3,VDAC1,HECTD1,MRAP2,SLC6A19,CDK2AP1,ARHGEF5,RFX1,CHRND,SLC6A16,ITPRID1,MBOAT1,BRCA1,LCTL,CISH,PARVB,NOP53,PCIF1,CTBP2,CCL2,FAM193A,CRTC3,PCBP4,USP49,NSD2,HEPHL1,VWA5B1,ERCC6	817
Cancer, Neurological Disease, Organismal Injury and Abnormalities	brain astrocytoma	Brain astrocytoma	5.3e-23					AUTS2,ISX,MYO5C,ZNF708,PCDHA4,SETD1B,INSYN1,HFM1,PPP1R1A,AMER3,RGS22,FAM120A,CDC6,RNPEPL1,TOP2A,SPOCK1,ABCB10,KCNK17,KCNJ4,FER1L5,CCDC149,DOCK10,DENND2A,PCDHA5,THSD4,ZMYND8,ARHGAP33,CCDC33,EMB,MND1,SPACA4,CLIP1,PRR18,CREBBP,CDH23,SHCBP1,SRSF4,MXD3,TM9SF4,ZNF710,NRIP2,PRDM16,DENND1A,ADAMTSL1,FURIN,ZMYM4,KLHDC7B,ANKRD18B,RUNX1T1,TRIM24,MYEF2,ZFAT,CABLES1,ARHGAP25,RRM2,TSPOAP1,ADCY3,ABCC6,NEURL2,SCIN,POLQ,TNN,SEMA5A,OBSL1,PRR11,CCDC141,DLGAP5,WDR90,POLR3E,BRIP1,SRCAP,BHLHE22,MAP3K15,NAV1,ASXL3,CYP20A1,FLG2,LMO7,PCDHA3,GAREM2,GALNT14,ZNF358,TSPAN32,ATP9A,ERMAP,USH1C,SCARA3,PLEKHA6,PCDHA2,DDX17,GCNT4,TTLL3,FAM3B,MSR1,OPHN1,TMEM132D,GUCY2C,ZBTB8A,QRICH2,CCNB1,PYGO1,CHIC1,INPPL1,PGM5,DHRS4,PHLDB2,TRPM8,PRKAR1B,BRD1,NAP1L1,CFHR3,PRELID3A,SRC,TNRC18,TMX4,SLC2A4RG,OR2L2,BRCA2,MTMR4,B3GNT8,MAFA,PCDHA1,ENOSF1,KDM8,HDGFL3,FRMPD3,TP53,IPP,PER3,STIL,BAHCC1,U2AF2,ABCD4,DCDC1,ZNF181,ACY3,LARP6,ZNF681,RNF38,KAT6B,AS3MT,ACVR2B,LRP5,KCNH1,TMLHE,ESPNL,CCDC22,ACTRT2,ZNF519,TOGARAM2,WNK3,TMEM238,ZNF518A,SPTBN2,GRB7,SH3D19,ALDH16A1,PABPC1L,ZNF107,ICA1L,BUB1B,CHD7,ZSCAN31,CTCF,MYT1L,SYPL1,GPT,SIRPA,MTMR1,ZNF846,LOXL4,TNS1,SNX5,PIF1,ARID2,NPAS3,SLC6A9,NEK2,SOS2,LRFN2,MYCN,PDIK1L,MINDY1,GTF2IRD2/GTF2IRD2B,TPGS1,TMEM196,PCDHA9,ADCY1,WARS2,PTGR3,CAVIN3,LRRC4,NCOA6,FIZ1,HUNK,TOR2A,CLOCK,OSBP2,XXYLT1,FOXP2,TAS1R3,HNF1A,BCLAF1,PLK4,QPRT,CASD1,CENPE,SOWAHA,TMEM94,OPA3,KIF20A,NPR1,ZBED5,SMIM5,TAF9B,CEP55,SPON1,PCDHA11,GRIP1,FGFR3,EME1,MZF1,SLC37A1,CROCC,HNF4G,BRPF3,LMO2,NHSL2,SLC9A3,LOC102724594/U2AF1,SLC6A4,PTGFRN,GABPB2,ATF7IP,PRKG2,ZEB2,ARSD,GNGT1,RIIAD1,ATP2B2,ACTN2,DIP2C,ROBO2,ZCWPW1,TET1,TRPM5,AURKA,MATN1,KCNB2,SLTM,NUP210,CNTNAP1,SREK1,BCL7A,NOL4,SCAPER,PER2,SSRP1,ABAT,DLG5,PPP2R1A,KAT7,ANLN,ZNF532,CUX1,TMEM129,LMNB1,TRPM3,GNL3L,NCSTN,CPLANE1,ZNF618,CLDN9,HGFAC,TNIP1,ZMAT1,RTP5,KIF21A,FOXM1,ZNF462,RYR3,STAG1,GRIA4,MKI67,DLG2,MYT1,HASPIN,HJURP,CNBD2,CPLX2,GAL3ST1,SNX13,PCSK9,MED12,SLC27A3,IDH2,CFAP107,ERCC6L,KCTD15,TSHZ1,PODN,NAA60,FBXO41,ACOT11,PCDHB5,FAAH2,LCORL,SLC6A18,MED25,C1QTNF12,RSF1,MX2,KNL1,C1RL,MYBL2,ADCK1,PCDHA8,LATS1,KLHL22,TRIB3,CUL7,ZNF644,CPNE5,RAI1,MCPH1,STAG2,DICER1,ATRX,ZNF135,DGCR8,KSR1,SPAG5,DNAJA4,ECPAS,NCOA1,LBHD1,TIMELESS,USF2,PLA2G4F,ANK3,PNMA3,KIF2C,GTF2I,POLE2,SHISAL1,ARID1A,MCM5,DSC2,CMPK2,CD200,PKP3,TMEM184A,WSB2,EPC2,FN3K,SAMD3,HYI,DHFR,NT5C1B,INO80D,FBXO43,ARSB,LAMA2,FBXL19,FNBP4,SMG9,SNCAIP,PTBP2,GBE1,GLI2,PRDM15,NR0B2,ZNF653,CSDE1,GAD2,KEAP1,UNC80,NIPAL2,C2CD5,PLCE1,NRL,DACH1,ZNF652,CCNT2,ARGLU1,PRR36,JADE2,BCAT1,CDK5RAP2,EPC1,NECAB2,PIK3C2B,AMPD3,LRRC41,SMARCC2,SMC2,HCN1,DHX35,KCND1,MPHOSPH9,CCNI2,SORBS2,MAP3K4,AQP4,NMI,TSPEAR,SARM1,TOR4A,ARFGAP2,BTC,WDR62,BICRAL,CUL1,SYNE2,FFAR3,RGS3,ZC3H11A,ZNF85,ACVR1C,SLC18B1,C12orf56,DCHS1,PDE7B,SMPDL3A,LRRC43,TLDC2,FFAR1,GSDMD,CCL28,SLC6A2,KLHL41,CACNA1A,CD276,EEF2K,PLXNA4,TBX1,PTGS2,NSUN4,MYO18A,LUC7L2,HCFC1,KCNK16,KLF8,SULF1,MSRA,PRDM11,ADGRG5,CENPP,RXFP3,PRC1,DTX3,ANXA2R,TRMT2B,MYO7B,NCL,CACNA2D1,ZFP64,HGD,MPDU1,ZNF726,SMC1A,SGK2,ATAD2B,LIG1,FAM111B,GALC,GCK,E2F2,DDX6,ADNP,CASP4,ADCY8,DLK2,RBM3,RIMS2,WEE1,CERS2,FAM83E,MYBPC2,PROM2,CACNA1C,PLCL2,FAM47E-STBD1,GPR27,RGL3,CYP7B1,CBX5,SOGA1,EVA1B,CDKN2A,SLC7A9,CHFR,TROAP,SMARCB1,ARNT2,CARD8,SGCB,RAD54L,MCM10,RCC2,ASPDH,KDM3B,FGD1,PCDHGA7,PCDHA12,PHF2,RBMX,DZIP1L,ZNF827,NPAP1,MTX3,DOCK1,GPRC5C,SUV39H1,RNF43,NKAIN2,FANCG,F8,PGLS,B4GALT2,BRD3,CAPN1,MAP4K1,SENP6,PALMD,ABLIM2,KPNB1,DUSP22,SORCS2,GLOD5,ZNF793,MAPK13,PPP1R36,STRN4,CHADL,ABCC8,PLXNB1,IPO9,DLL4,BTBD17,FAHD2A,ANP32B,EBF4,ATF5,SLC14A2,SPINK5,SRSF6,CCNE2,TAPT1,ALYREF,OXCT1,EXOG,YPEL1,ZNF784,DOCK7,MYO7A,UHRF1,LRP3,TNFRSF14,LRRC66,PHKA1,DSP,RET,LLGL1,MINAR1,TBC1D9B,ATN1,ZMYND11,SIGIRR,IRAK1,NFKB1,TLK2,PRSS16,HADH,TFAP2B,SSC5D,TENM2,C21orf58,MS4A8,TMTC4,BUB1,SEMA3A,LDB3,CHRNA1,CEMP1,DCAF8,ZRANB2,FAM135B,MAPK10,ADGRA1,RBM33,SLC23A1,SYNE3,CYP4F3,GRM4,ARID1B,KCNJ15,RIPPLY3,ZC3H7B,DTX3L,CENPO,CADPS,CDC27,PCDHA6,CALML4,ZFP30,BOC,HELLS,ANKRD44,USP51,SENP7,COL16A1,CRTC1,RAD9B,DNMT3A,TP73,SOCS6,MFAP4,NEXMIF,KIAA0753,ARHGAP31,RMI2,RFX6,ZBTB38,NSD1,SLC22A11,ZNF688,MDGA1,UNK,SCN11A,GRIK3,ZNF649,ZNF785,TENM3,BAZ2B,TMBIM4,TMCO4,EYS,ANKMY1,TMC4,PKNOX1,ZGRF1,PDGFA,DERA,NCOA2,GASK1A,ABHD14B,MIS18BP1,TMPRSS6,RGN,RAD51D,TMPO,ALPK3,GPR6,RCBTB2,SUSD1,MYOM3,CDH22,VEGFA,TICRR,ZNF300,GALNT16,ADGRF3,UBQLNL,DENND2D,KIF22,CSDC2,GLIPR2,MCM2,TMEM87A,C5orf49,PEX11G,PAPSS2,OCIAD1,ZFP36L2,KCNH2,RIMBP2,UNC79,PANX2,TONSL,KIF14,KIF26B,ANGPT2,COCH,PKLR,GPRIN2,DCLK2,RAMP2,RGS12,IRF2,NWD1,CIT,FAM174B,CAMK2B,UGT2B11,PNN,ATP6V1B1,DYRK1A,C3orf80,NFIC,TRPM2,TTC19,COIL,ATXN10,IQSEC3,KCNA5,ADAM19,RNF130,RRM1,ADGRA3,GRID2,FCHO2,SOAT2,ZNF43,ST3GAL6,ABHD14A,SLC26A4,SH3TC1,DNMT1,SLC20A1,URGCP,EDARADD,TOPBP1,DSCAM,PCNT,HUWE1,ADAMTS9,LOC102724788/PRODH,SPC24,PHF10,WDR13,PHF19,G6PC2,FKRP,FTMT,ASPRV1,SPIN3,MID2,PLIN2,TERT,THBD,CENPF,SPAG7,KIF18B,CCNA2,RAB27A,MGAT3,CRACD,EIF2AK2,MBNL3,USF3,TYMS,UTP20,ESPL1,RXRG,RASA4B,ADAMTS2,GPBAR1,TNR,ARHGAP11A,N4BP2,TAPBPL,RXRA,BRD8,DEAF1,ESR2,ZDHHC1,ZNF326,FADS2,CYP27A1,GPR75,NINL,PI15,KCNMB2,NNT,LIPC,VPS35L,ITPRIPL2,DYRK1B,RAF1,MYB,ASPM,POGK,AGO4,STOX1,RABL6,LTF,ZNF441,ZNF254,WDFY3,ZMYM3,VDAC1,HECTD1,MRAP2,SLC6A19,CDK2AP1,ARHGEF5,RFX1,CHRND,SLC6A16,ITPRID1,MBOAT1,BRCA1,LCTL,CISH,PARVB,NOP53,PCIF1,CTBP2,CCL2,FAM193A,CRTC3,PCBP4,USP49,NSD2,HEPHL1,VWA5B1,ERCC6	818
Cancer, Neurological Disease, Organismal Injury and Abnormalities	astrocytoma	Grade 1-4 astrocytoma	5.83e-23					AUTS2,ISX,MYO5C,ZNF708,PCDHA4,SETD1B,INSYN1,HFM1,PPP1R1A,AMER3,RGS22,FAM120A,CDC6,RNPEPL1,TOP2A,SPOCK1,ABCB10,KCNK17,KCNJ4,FER1L5,CCDC149,DOCK10,DENND2A,PCDHA5,THSD4,ZMYND8,ARHGAP33,CCDC33,EMB,MND1,SPACA4,CLIP1,PRR18,CREBBP,CDH23,SHCBP1,SRSF4,MXD3,TM9SF4,ZNF710,NRIP2,PRDM16,DENND1A,ADAMTSL1,FURIN,ZMYM4,KLHDC7B,ANKRD18B,RUNX1T1,TRIM24,MYEF2,ZFAT,CABLES1,ARHGAP25,RRM2,TSPOAP1,ADCY3,ABCC6,NEURL2,SCIN,POLQ,TNN,SEMA5A,OBSL1,PRR11,CCDC141,DLGAP5,WDR90,POLR3E,BRIP1,SRCAP,BHLHE22,MAP3K15,NAV1,ASXL3,CYP20A1,FLG2,LMO7,PCDHA3,GAREM2,GALNT14,ZNF358,TSPAN32,ATP9A,ERMAP,USH1C,SCARA3,PLEKHA6,PCDHA2,DDX17,GCNT4,TTLL3,FAM3B,MSR1,OPHN1,TMEM132D,GUCY2C,ZBTB8A,QRICH2,CCNB1,PYGO1,CHIC1,INPPL1,PGM5,DHRS4,PHLDB2,TRPM8,PRKAR1B,BRD1,NAP1L1,CFHR3,PRELID3A,SRC,TNRC18,TMX4,SLC2A4RG,OR2L2,BRCA2,MTMR4,B3GNT8,MAFA,PCDHA1,ENOSF1,KDM8,HDGFL3,FRMPD3,TP53,IPP,PER3,STIL,BAHCC1,U2AF2,ABCD4,DCDC1,ZNF181,ACY3,LARP6,ZNF681,RNF38,KAT6B,AS3MT,ACVR2B,LRP5,KCNH1,TMLHE,ESPNL,CCDC22,ACTRT2,ZNF519,TOGARAM2,WNK3,TMEM238,ZNF518A,SPTBN2,GRB7,SH3D19,ALDH16A1,PABPC1L,ZNF107,ICA1L,BUB1B,CHD7,ZSCAN31,CTCF,MYT1L,SYPL1,GPT,SIRPA,MTMR1,ZNF846,LOXL4,TNS1,SNX5,PIF1,ARID2,NPAS3,SLC6A9,NEK2,SOS2,LRFN2,MYCN,PDIK1L,MINDY1,GTF2IRD2/GTF2IRD2B,TPGS1,TMEM196,PCDHA9,ADCY1,WARS2,PTGR3,CAVIN3,LRRC4,NCOA6,FIZ1,HUNK,TOR2A,CLOCK,OSBP2,XXYLT1,FOXP2,TAS1R3,HNF1A,BCLAF1,PLK4,UBE2C,QPRT,CASD1,CENPE,SOWAHA,TMEM94,OPA3,KIF20A,NPR1,ZBED5,SMIM5,TAF9B,CEP55,SPON1,PCDHA11,GRIP1,FGFR3,EME1,MZF1,SLC37A1,CROCC,HNF4G,BRPF3,LMO2,NHSL2,SLC9A3,LOC102724594/U2AF1,SLC6A4,PTGFRN,GABPB2,ATF7IP,PRKG2,ZEB2,ARSD,GNGT1,RIIAD1,ATP2B2,ACTN2,DIP2C,ROBO2,ZCWPW1,TET1,TRPM5,AURKA,MATN1,KCNB2,SLTM,NUP210,CNTNAP1,SREK1,BCL7A,NOL4,SCAPER,PER2,SSRP1,ABAT,DLG5,PPP2R1A,KAT7,ANLN,ZNF532,CUX1,TMEM129,LMNB1,TRPM3,GNL3L,NCSTN,CPLANE1,ZNF618,CLDN9,HGFAC,TNIP1,ZMAT1,RTP5,KIF21A,FOXM1,ZNF462,RYR3,STAG1,GRIA4,MKI67,DLG2,MYT1,HASPIN,HJURP,CNBD2,CPLX2,GAL3ST1,SNX13,PCSK9,MED12,SLC27A3,IDH2,CFAP107,ERCC6L,KCTD15,TSHZ1,PODN,NAA60,FBXO41,ACOT11,PCDHB5,FAAH2,LCORL,SLC6A18,MED25,C1QTNF12,RSF1,MX2,KNL1,C1RL,MYBL2,ADCK1,PCDHA8,LATS1,KLHL22,TRIB3,CUL7,ZNF644,CPNE5,RAI1,MCPH1,STAG2,DICER1,ATRX,ZNF135,DGCR8,KSR1,SPAG5,DNAJA4,ECPAS,NCOA1,LBHD1,TIMELESS,USF2,PLA2G4F,ANK3,PNMA3,KIF2C,GTF2I,POLE2,SHISAL1,ARID1A,MCM5,DSC2,CMPK2,CD200,PKP3,TMEM184A,WSB2,EPC2,FN3K,SAMD3,HYI,DHFR,NT5C1B,INO80D,FBXO43,ARSB,LAMA2,FBXL19,FNBP4,SMG9,SNCAIP,PTBP2,GBE1,GLI2,PRDM15,NR0B2,ZNF653,CSDE1,GAD2,KEAP1,UNC80,NIPAL2,C2CD5,PLCE1,NRL,DACH1,ZNF652,CCNT2,ARGLU1,PRR36,JADE2,BCAT1,CDK5RAP2,EPC1,NECAB2,PIK3C2B,AMPD3,LRRC41,SMARCC2,SMC2,HCN1,DHX35,KCND1,MPHOSPH9,CCNI2,SORBS2,MAP3K4,AQP4,NMI,TSPEAR,SARM1,TOR4A,ARFGAP2,BTC,WDR62,BICRAL,CUL1,SYNE2,FFAR3,RGS3,ZC3H11A,ZNF85,ACVR1C,SLC18B1,C12orf56,DCHS1,PDE7B,SMPDL3A,LRRC43,TLDC2,FFAR1,GSDMD,CCL28,SLC6A2,KLHL41,CACNA1A,CD276,EEF2K,PLXNA4,TBX1,PARP1,PTGS2,NSUN4,MYO18A,LUC7L2,HCFC1,KCNK16,KLF8,SULF1,MSRA,PRDM11,ADGRG5,CENPP,RXFP3,PRC1,DTX3,ANXA2R,TRMT2B,MYO7B,NCL,CACNA2D1,ZFP64,HGD,MPDU1,ZNF726,SMC1A,SGK2,ATAD2B,LIG1,FAM111B,GALC,GCK,E2F2,DDX6,ADNP,CASP4,ADCY8,DLK2,RBM3,RIMS2,WEE1,CERS2,FAM83E,MYBPC2,PROM2,CACNA1C,PLCL2,FAM47E-STBD1,GPR27,RGL3,CYP7B1,CBX5,SOGA1,EVA1B,CDKN2A,SLC7A9,CHFR,TROAP,SMARCB1,ARNT2,CARD8,SGCB,RAD54L,MCM10,RCC2,ASPDH,KDM3B,FGD1,PCDHGA7,PCDHA12,PHF2,RBMX,DZIP1L,ZNF827,NPAP1,MTX3,DOCK1,GPRC5C,SUV39H1,RNF43,NKAIN2,FANCG,F8,PGLS,B4GALT2,BRD3,CAPN1,MAP4K1,SENP6,PALMD,ABLIM2,KPNB1,DUSP22,SORCS2,GLOD5,ZNF793,MAPK13,PPP1R36,STRN4,CHADL,ABCC8,PLXNB1,IPO9,DLL4,BTBD17,FAHD2A,ANP32B,EBF4,ATF5,SLC14A2,SPINK5,SRSF6,CCNE2,TAPT1,ALYREF,OXCT1,EXOG,YPEL1,ZNF784,DOCK7,MYO7A,UHRF1,LRP3,TNFRSF14,LRRC66,PHKA1,DSP,RET,LLGL1,MINAR1,TBC1D9B,ATN1,ZMYND11,SIGIRR,IRAK1,NFKB1,TLK2,PRSS16,HADH,TFAP2B,TENM2,SSC5D,C21orf58,MS4A8,TMTC4,BUB1,SEMA3A,LDB3,CHRNA1,CEMP1,DCAF8,ZRANB2,FAM135B,MAPK10,ADGRA1,RBM33,SLC23A1,SYNE3,CYP4F3,GRM4,ARID1B,KCNJ15,RIPPLY3,ZC3H7B,DTX3L,CENPO,CADPS,CDC27,PCDHA6,CALML4,ZFP30,BOC,HELLS,ANKRD44,USP51,SENP7,COL16A1,CRTC1,RAD9B,DNMT3A,TP73,SOCS6,MFAP4,NEXMIF,KIAA0753,ARHGAP31,RMI2,RFX6,ZBTB38,NSD1,SLC22A11,ZNF688,MDGA1,UNK,SCN11A,GRIK3,ZNF649,ZNF785,TENM3,BAZ2B,TMBIM4,TMCO4,EYS,ANKMY1,TMC4,PKNOX1,ZGRF1,PDGFA,DERA,NCOA2,GASK1A,ABHD14B,MIS18BP1,TMPRSS6,RGN,RAD51D,TMPO,ALPK3,GPR6,RCBTB2,SUSD1,MYOM3,CDH22,VEGFA,TICRR,ZNF300,GALNT16,ADGRF3,UBQLNL,DENND2D,KIF22,CSDC2,GLIPR2,MCM2,TMEM87A,C5orf49,PEX11G,PAPSS2,OCIAD1,ZFP36L2,KCNH2,RIMBP2,UNC79,PANX2,TONSL,KIF14,KIF26B,ANGPT2,COCH,PKLR,GPRIN2,DCLK2,RAMP2,RGS12,IRF2,NWD1,CIT,FAM174B,CAMK2B,UGT2B11,PNN,ATP6V1B1,DYRK1A,C3orf80,NFIC,TRPM2,TTC19,COIL,ATXN10,IQSEC3,KCNA5,ADAM19,RNF130,RRM1,ADGRA3,GRID2,FCHO2,SOAT2,ZNF43,ST3GAL6,ABHD14A,SLC26A4,SH3TC1,DNMT1,SLC20A1,URGCP,EDARADD,TOPBP1,DSCAM,PCNT,HUWE1,ADAMTS9,LOC102724788/PRODH,SPC24,PHF10,WDR13,PHF19,G6PC2,FKRP,FTMT,ASPRV1,SPIN3,MID2,PLIN2,TERT,THBD,CENPF,SPAG7,KIF18B,CCNA2,RAB27A,MGAT3,CRACD,EIF2AK2,MBNL3,USF3,TYMS,UTP20,ESPL1,RXRG,RASA4B,ADAMTS2,GPBAR1,TNR,ARHGAP11A,N4BP2,TAPBPL,RXRA,BRD8,DEAF1,ESR2,ZDHHC1,ZNF326,FADS2,CYP27A1,GPR75,NINL,PI15,KCNMB2,NNT,LIPC,VPS35L,ITPRIPL2,DYRK1B,RAF1,MYB,ASPM,POGK,AGO4,STOX1,RABL6,LTF,ZNF441,ZNF254,WDFY3,ZMYM3,VDAC1,HECTD1,MRAP2,SLC6A19,CDK2AP1,ARHGEF5,RFX1,CHRND,SLC6A16,ITPRID1,MBOAT1,BRCA1,LCTL,CISH,PARVB,NOP53,PCIF1,CTBP2,CCL2,FAM193A,CRTC3,PCBP4,USP49,NSD2,HEPHL1,VWA5B1,ERCC6	820
Cancer, Organismal Injury and Abnormalities	cancer of head	Cancer of head	5.92e-23		1.612		1.25	DNA2,AUTS2,VRK2,PATZ1,DAPK2,ISX,MYO5C,C2CD5,SLC22A16,ZNF708,IGLL1/IGLL5,PLCE1,PCDHA4,SETD1B,NRL,DACH1,INSYN1,PRR36,HFM1,SFTPA1,PBK,DENND5B,AMER3,FAM120A,TOP2A,EPC1,CDK5RAP2,KCNJ4,PIK3C2B,NOVA1,SMARCC2,FER1L5,HCN1,ZNF714,MPHOSPH9,RBM4B,RAP1GAP2,MANEAL,DENND2A,PCDHA5,SORBS2,SFPQ,THSD4,FBXO5,ZMYND8,CCDC33,WDR62,TEKT2,SYNE2,ZC3H11A,BTBD19,HECW2,SLC18B1,CLIP1,DCHS1,C12orf56,PDE7B,ZNF280D,ZCCHC3,CREBBP,CDH23,LRRC43,PCED1A,PARP12,SERP2,SHCBP1,AIP,NASP,KY,KLHL41,CACNA1A,PLXNA4,CD276,EEF2K,MXD3,TM9SF4,TBX1,PARP1,AVP,PAX6,CHDH,PACSIN3,MYO18A,PTGS2,DENND1A,TET2,ADAMTSL1,LMO1,RUNX1T1,SLC13A2,SKA3,ZNF333,SULF1,TRIM24,MYEF2,ZFAT,CABLES1,RRM2,AGO1,TSPOAP1,ADCY3,SLC34A3,SCIN,POLQ,NRROS,SLC29A3,PROCA1,CCDC141,DRAM2,CASR,PPP1R9A,DLGAP5,WDR90,POLR3E,TTC39A,BRIP1,MGAM,MYO7B,NCL,ZFP64,BHLHE22,CBFA2T3,MRPL23-AS1,NAV1,FLG2,CCNJ,ANKRD65,SGK2,LMO7,ATAD2B,ATXN7L1,PCDHA3,FAM111B,NREP,GALC,UHRF1BP1,ADAMTS5,CENPL,E2F2,CDCA2,USH1C,KIF18A,DDX6,RBBP4,ADNP,PLEKHA6,IVNS1ABP,PCDHA2,SOX6,NAIF1,GCNT4,MSR1,IDNK,SSTR3,CD44,WEE1,EPOR,CDK3,FAM83E,TMEM132D,TESMIN,PLXDC2,ITSN2,CACNA1C,CLEC4F,QRICH2,FAM47E-STBD1,ARHGAP21,RNPEP,GPR27,ETV1,ZNF662,ARHGEF10L,CYP7B1,SOGA1,TIRAP,CDKN2A,SLC7A9,CLSPN,DHRS4,CALHM2,PHLDB2,SMARCB1,AFG1L,TRPM8,OAS3,TFAP4,SNTG1,CTPS1,MATR3,DDX59,HSPB6,RAD54L,MCM10,TNRC18,TMX4,KDM3B,APOB,MTHFD1L,PCDHAC2,CRHBP,BCL2L1,BRCA2,PCDHGA7,ZNF395,CXCL12,IGDCC4,ZFP37,PCDHA12,E2F1,MAFA,PCDHA1,RBMX,ENOSF1,ZNF827,FRMPD3,TP53,BAHCC1,STIL,PER3,CDC45,B4GALT2,ABCD4,CAPN1,C20orf202,DCDC1,EDIL3,E2F7,UHRF2,DUSP22,CKAP2L,MAD2L1,LRRC37A3 (includes others),SORCS2,MAPK13,CYP51A1,KAT6B,AS3MT,ACVR2B,SETD7,PPP1R36,ATP2A3,LRP5,STRN4,MSI1,ABCC8,NSMAF,ESPNL,SERPINA10,XRCC2,IQGAP3,DNAJC25-GNG10,EBF4,WNK3,ST8SIA3,MATN2,SLC14A2,SPINK5,HNRNPR,CDC25A,IGFBP5,NAGLU,SPTBN2,PXMP2,DCLRE1A,ALDH16A1,ZNF784,PABPC1L,MEIS2,LRP3,MYO3A,DSP,RET,BUB1B,CHD7,MOB1B,CTCF,MYT1L,CIP2A,FAM47E,TCERG1,CASP12,ATN1,ARMCX5-GPRASP2/GPRASP2,FMR1,IRAK1,PRSS16,TLK2,NFKB1,WNT3,MTMR1,TNS1,TLK1,TENM2,SLC4A10,KPTN,TACC3,TMTC4,ARID2,NPAS3,SEMA3A,LDB3,CHRNA1,C11orf68,ZNF721,ESRP1,SLC6A9,FAM135B,LRFN2,MAPK10,MYCN,RBM33,SYNE3,PCDHA9,PLEKHH1,PNISR,CYP4F3,HIPK3,CAVIN3,LRRC4,NCOA6,ARID1B,KCNJ15,ZC3H7B,DTX3L,HUNK,CADPS,PCDHA6,UPF3B,EMILIN3,CDKN2C,F7,BIRC5,RBM5-AS1,MAF,FBXL15,CLOCK,HELLS,METTL18,OSBP2,CRTC1,NFIX,TLCD3A,TP73,DNMT3A,ARHGEF9,CENPE,GNA15,TMEM94,MFAP4,CNNM3,ARHGAP31,NPR1,PBRM1,NSD1,VIL1,ZNF37A,RPS6KA6,MSL1,SPON1,PCDHA11,KLHL33,TPX2,FGFR3,CROCC,BAZ2B,BRPF3,TOR1A,TMBIM4,FAM111A,NHSL2,TMEM200A,DEK,EYS,ING4,SLC9A3,TMC4,SARS2,HIPK2,CRTAP,ATF7IP,PRKG2,ZEB2,ADAMTS8,PRKACB,SLC44A3,ACTN2,RAD51D,TMPO,GPR6,MYOM3,ROBO2,TRPM5,VEGFA,AURKA,KCNB2,H3C2,ZNF300,TUSC1,SLTM,HNRNPH1,NUP210,CNTNAP1,PSMB8,CCR10,CSDC2,MAU2,SEMA4C,TMEM87A,ABAT,DLG5,KCNH2,RIMBP2,UNC79,PANX2,TONSL,ANLN,RIN2,KIF14,PRTFDC1,TMEM129,CUX1,KIF26B,HS6ST3,ANGPT2,TRPM3,GABRR2,GPRIN2,ANK1,VCX/VCX3A,DCLK2,LHX4,WNT5B,GNL3L,ZNF32,RGS12,CPLANE1,NWD1,CLDN9,FAM174B,HGSNAT,PSD,FBXW4,IBA57,KIF21A,CEACAM1,TIA1,FOXM1,MAFB,ZNF462,DYRK1A,NFIC,RYR3,TRPM2,STAG1,TTC19,ZNF362,GRIA4,COIL,MAN2A2,MYT1,TGM1,HASPIN,EOGT,CNBD2,LDB1,PCSK9,FANCD2,LOXL1,RRM1,ADGRA3,FCHO2,MED12,SOAT2,IDH2,CFAP107,GOLGA8A/GOLGA8B,SLC26A4,GPLD1,SH3TC1,DNMT1,DNAJC17,NUSAP1,WIPF1,TSHZ1,DSCAM,PCNT,TMEM86B,HUWE1,STAT5A,STRA6,ADAMTS9,PHF19,TXNRD2,ZNF428,FBXO41,ACOT11,FBLN7,FKRP,LCORL,ASPRV1,TERT,RSF1,NETO2,KNL1,THBD,PITPNM2,CNGA3,KIF18B,MYBL2,CHAF1A,ADCK1,HNRNPA2B1,EIF2AK2,PCDHA8,USF3,TYMS,IFNGR2,UTP20,ESPL1,TRIB3,LIMS2,ZFX,MCPH1,TNR,RAD51AP1,SYK,EBF3,DNAJC9,DICER1,N4BP2,ZNF700,RXRA,BRD8,ESR2,ZNF326,ATRX,FADS2,CYP27A1,NINL,SPRYD4,ECPAS,NKX2-4,HMMR,NNT,MIER3,VPS35L,NCOA1,HTR1D,RAF1,TIMELESS,MYB,PLA2G4F,RAP1GAP,ASPM,AGO4,ANK3,INS-IGF2,STOX1,RABL6,ALDH5A1,GTF2I,PKDCC,ARID1A,MCM5,WDFY3,PKP3,ZMYM3,LINGO1,EPC2,TBC1D5,HECTD1,SAMD3,CDK2AP1,DHFR,RFX1,ZNF837,XYLB,NPHS1,PLAGL1,SLC6A16,HNRNPH3,INO80D,RBM23,TIAM2,MBOAT1,TP53I3,LAMA2,PHETA2,BRCA1,FBXL19,CYSLTR2,SNCAIP,GORAB,GLI2,CIBAR2,FAM217B,PRDM15,SENP1,MC1R,NOP53,ZNF653,COMMD7,DLL1,FGD3,DEPP1,CTBP2,ZFYVE26,KIF24,CRTC3,GAD2,ILF3,UNC80,HEPHL1,ERCC6	615
Cancer, Gastrointestinal Disease, Hepatic System Disease, Organismal Injury and Abnormalities	hepatobiliary system cancer	Hepatobiliary system cancer	6.39e-23		1.622	bias	-0.651	VRK2,AUTS2,PIWIL4,SUPT3H,MYO5C,ZNF708,PCDHA4,SETD1B,HFM1,AMER3,FBXW12,FAM120A,CDC6,TOP2A,ERMN,LDOC1,FER1L5,CLK4,ZNF714,KIAA1614,DENND2A,PCDHA5,DECR1,THSD4,ZMYND8,CCDC33,DEPDC1,FAIM,PET100,HECW2,MESP1,TMSB15B,SPACA4,CLIP1,HNRNPAB,ZNF280D,CREBBP,CDH23,NASP,SET,KLF3,MXD3,TM9SF4,NRIP2,EXOSC10,CHDH,PRDM16,DENND1A,TET2,HYLS1,ADAMTSL1,ZMYM4,ANKRD18B,RUNX1T1,NRDE2,SKA3,TRIM24,MYEF2,RRM2,TSPOAP1,ABCC6,SCIN,POLQ,ZNF506,GPR135,TNN,PPP1R3E,TMTC1,OBSL1,CCDC141,TMEM237,BDH1,PPP1R9A,DLGAP5,SRCAP,PRMT6,MAP3K15,ASXL3,FLG2,PRODH2,PLXNC1,MICOS10-NBL1/NBL1,ATXN7L1,PCDHA3,NQO1,GAREM2,ZNF358,CDC25C,XIST,ATP9A,SMYD2,UHRF1BP1,E2F8,ERMAP,KIF18A,RBM5,NAE1,PIGB,PLEKHA6,IVNS1ABP,PCDHA2,SLC39A8,DDX17,TTLL3,MSR1,OPHN1,AGT,RCOR3,TMEM132D,GAS8-AS1,PLXDC2,GUCY2C,CCNB1,CDC25B,MANEA,PTPA,CLSPN,PGM5,CTPS1,CFHR3,SRC,TNRC18,CACFD1,PSMC3IP,APOB,MTHFD1L,PCDHAC2,BRCA2,CKS1B,IGDCC4,ZFP37,KIF23,MAFA,PCDHA1,HDGFL3,FRMPD3,TP53,ASB9,BAHCC1,STIL,CDC45,CENPU,SLC5A12,U2AF2,PIGZ,H19,DCDC1,E2F7,TRIM8,CENPI,ZNF181,ZNF681,KAT6B,SCAF11,LRP5,CEACAM19,SEZ6L,KCNH1,PABPN1,KLHDC8B,CCDC22,SERPINA10,IQGAP3,PROX2,ZNF519,TOGARAM2,SPTBN2,NEIL3,MEAF6,SH3D19,ALDH16A1,PABPC1L,DCX,ICA1L,SLC30A8,MYO3A,RCAN3,DNAJB12,BUB1B,CTCF,MYT1L,FAM47E,WNT3,ZNF846,JPX,TNS1,SNX5,ARID2,C11orf68,ZDHHC15,ESRP1,AGER,SOS2,LRFN2,MMAB,MYCN,MINDY1,SYT4,CCNB2,PCDHA9,ADCY1,PTGR3,CFLAR,HIPK3,NCOA6,TMEM179,EPS8L3,HUNK,CCDC3,TOR2A,GTSE1,UPF3B,KCNMA1,MME,FOXP2,NFIX,SMARCA1,HNF1A,BCLAF1,UBE2C,NDST1,ARHGEF9,QPRT,CASD1,CENPE,GNA15,EFS,ZBED5,TAF9B,TMEM42,KIF11,INCENP,ZNF37A,SPON1,PCDHA11,FRMD4B,TPX2,NPR2,FGFR3,MZF1,POLD3,CROCC,HNF4G,NHSL2,DEK,RAD21,SLC9A3,LIN7A,LOC102724594/U2AF1,SLC6A4,PTGFRN,AURKB,ATF7IP,PRKG2,ZEB2,ARSD,EEF1A2,RIIAD1,RAB9B,ATP2B2,BCL2L2-PABPN1,DIP2C,ROBO2,ZCWPW1,TET1,ZNF92,TRPM5,AURKA,MATN1,KCNB2,H3C2,H6PD,SLTM,PRNP,ACOT1,FXYD2,USP13,NUP210,NOL4,CCR10,SCAPER,ABAT,DLG5,GPR150,PPP2R1A,KAT7,ANLN,AVEN,CAB39L,MRPS35,CUX1,TMEM129,HS6ST3,TRPM3,TUBB,ANK1,BHMT2,IAH1,GNL3L,FFAR2,CPLANE1,ZNF618,ZNF831,HGFAC,TNIP1,CYSRT1,SLC29A4,ZMAT1,KIF21A,FOXM1,ZNF462,RYR3,ALDH1A1,GRIA4,MKI67,HJURP,CNBD2,ERAP1,PCSK9,FANCD2,LOXL1,MED12,MDFIC,ZNF675,IDH2,IL6R,ORC6,LOXL3,LY6G5C,TSHZ1,PARP14,ACOT11,PCDHB5,ABCG1,MX2,ABHD5,KNL1,ADCK1,KIF15,ULK2,AADAT,PCDHA8,LATS1,CDCA3,IFNGR2,PPP4R1,KLHL22,LIMS2,CUL7,ZNF644,MCPH1,STAG2,DNAJC9,DICER1,UBXN4,RDM1,ZNF700,GPX2,ATRX,ZNF135,GTF3C6,KCND3,DGCR8,KSR1,ECPAS,GSAP,NCOA1,GUCY1A2,CD14,LBHD1,TIMELESS,ANK3,INS-IGF2,PNMA3,ARID1A,ICA1,CD200,PKP3,LINGO1,RHBDD3,EPC2,MRPL9,DHFR,DNALI1,ABHD16A,LAMA2,GOLGA8K (includes others),FNBP4,FBXO4,SNCAIP,NUCKS1,PTBP2,GBE1,A1CF,GLI2,FAM217B,PRDM15,CSDE1,UTY,KCNJ3,ZFYVE26,KIF24,ILF3,KEAP1,DNA2,PBLD,C2CD5,PLCE1,NRL,ZNF652,CCNT2,ARGLU1,PRR36,SFTPA1,DENND5B,JADE2,MBOAT4,BCAT1,EPC1,NOVA1,SMC2,HCN1,DHX35,MPHOSPH9,RAP1GAP2,SFPQ,MAP3K4,TSPEAR,SARM1,WDR62,SULF2,BICRAL,DDC,MGME1,SYNE2,RGS3,ZC3H11A,ZNF85,DMTN,C12orf56,DCHS1,SLC9B2,RTL8B,LRRC43,TLDC2,GSDMD,KY,SLC6A2,CACNA1A,CD276,EEF2K,PLXNA4,PARP1,PTGS2,MYO18A,LUC7L2,APOBEC3F,HCFC1,KCNK16,BARD1,ZNF333,SULF1,GPER1,CENPP,SLC34A3,RXFP3,NPIPB15 (includes others),PRC1,CASR,CABP7,MGAM,B3GALT4,MYO7B,NCL,CACNA2D1,SPATA25,CBFA2T3,HGD,ZNF726,SGK2,FAM111B,TMEM62,CDCA8,GALC,GCK,ADAMTS5,E2F2,CDCA2,RBBP4,ADNP,ADCY8,SOX6,PTGDR2,RIMS2,SSTR3,CD44,WEE1,CERS2,FAM83E,ZNF266,SNRPN,PROM2,CACNA1C,PRPH2,KIFC1,CLEC4F,PLCL2,FAM47E-STBD1,PLK1,ARHGAP21,RNPEP,GPR27,RGL3,ETV1,CYP7B1,EVA1B,CDKN2A,SLC7A9,FOXD1,TROAP,SMARCB1,AFG1L,ARNT2,OAS3,PVR,HCG11,ANAPC16,SNTG1,KLHL3,DDX59,PGM1,RAD54L,MCM10,STAP2,FAM167A,KDM3B,GEN1,CRHBP,BCL2L1,KDM5D,PCDHGA7,COLGALT2,CXCL12,TOM1L1,PCDHA12,E2F1,PHF2,RBMX,CACNB2,ZNF827,NPAP1,MTX3,DOCK1,GPRC5C,PARP10,RNF43,F8,RAN,TOE1,SENP6,ABLIM2,EDIL3,KPNB1,CLK1,KMT5B,CYP51A1,UBE2Q2,PPP1R36,DGLUCY,ABCC8,MTMR2,NSMAF,PLXNB1,KIF4A,DLL4,ETV2,XRCC2,RAB15,ANP32B,KRT80,ATF5,CCNE2,TAPT1,OXCT1,NAGLU,DCLRE1A,DOCK7,MYO7A,LRP3,THRB,AIFM2,RET,CARF,ZNF93,LLGL1,TMEM220,CASP12,ATN1,IRAK1,NFKB1,PRSS16,CAMK2N1,TLK1,TFAP2B,CDC20,TENM2,SLC4A10,GJD2,GSTZ1,TMTC4,BUB1,SEMA3A,LDB3,CHRNA1,DCAF8,MAPK10,ADGRA1,RBM33,SP8,PNISR,CTPS2,CYP4F3,GRM4,HMGB1,ARID1B,HMGB3,KCNJ15,ZC3H7B,DTX3L,CADPS,CDC27,PCDHA6,EMILIN3,SCCPDH,LTBR,BIRC5,ZFP30,FBXL15,BOC,HELLS,ANKRD44,CDK5R1,COL16A1,HNRNPUL1,DNMT3A,TP73,SOCS6,MFAP4,NEXMIF,KIAA0753,MCM7,PBRM1,SLC16A12,RFX6,ZBTB38,NSD1,SLC22A11,ZNF688,KLHL33,MDGA1,SCN11A,GRIK3,ZNF649,TENM3,BAZ2B,TMBIM4,EYS,ING4,ANKMY1,MAML1,ADRA2A,DERA,NCOA2,MMP14,MIS18BP1,TMPRSS6,ASIC4,RGN,TMPO,GPR6,RCBTB2,ZNF430,VEGFA,TICRR,BEND5,ZNF300,HNRNPH1,FAM83D,ADGRF3,DENND2D,MCM2,VPS52,ZFP36L2,KCNH2,RIMBP2,GSTM1,UNC79,TONSL,RIN2,KIF14,KIF26B,ANGPT2,COCH,PKLR,GABRR2,VCX/VCX3A,TMEM268,DCLK2,RAMP2,IRF2,DLX6-AS1,CIT,HGSNAT,CAMK2B,NEURL1B,PARPBP,CEACAM1,TIA1,NFIC,TRPM2,NCAPG,COIL,HAAO,LRRC34,IQSEC3,KCNA5,ADAM19,MNX1,RNF130,AKR1C4,EOGT,RRM1,ADGRA3,GRID2,TNFSF10,SOAT2,ZNF43,CACNG4,ST3GAL6,FAM136A,SLC26A4,RAB33A,SLC20A1,NUSAP1,WIPF1,EDARADD,TOPBP1,DSCAM,FANCI,PCNT,HUWE1,RPRD2,STRA6,ADAMTS9,PHF10,LINC00261,PHF19,APOL1,FTMT,PAK1,CHRNA3,PLIN2,TERT,THBD,PITPNM2,CENPF,KIF18B,CCNA2,HEPACAM2,HNRNPA2B1,CRACD,EIF2AK2,MBNL3,USF3,AMACR,TYMS,UTP20,ESPL1,RXRG,ADAMTS2,GLP1R,KCNJ6,TNR,SYK,SLC25A24,RXRA,BRD8,ESR2,ZDHHC1,NPIPA5 (includes others),ST18,BACE1,P2RX6,CYP27A1,GPR75,PI15,HMMR,FAM13C,GRAP2,IGDCC3,ORAI3,VPS35L,DBN1,RAF1,ASPM,POGK,AGO4,STOX1,RABL6,LTF,EIF2D,WDFY3,NLGN4Y,CCDC43,VDAC1,TM6SF2,COMT,HECTD1,TMEM132B,SLC29A1,SLC6A19,ARHGEF5,RFX1,ZNF837,SULT1A1,XYLB,FBP1,RBM23,SLC6A16,TP53I3,BRCA1,SHLD1,LCTL,CISH,PARVB,MC1R,SCMH1,PCIF1,CTBP2,FAM193A,CRTC3,ARSL,USP49,SGO1,NSD2,HEPHL1,VWA5B1,PDE1A,RNF112,ERCC6	850
Cancer, Organismal Injury and Abnormalities, Reproductive System Disease	breast or ovarian cancer	Breast or ovarian cancer	1.36e-22		1.118		1.678	PATZ1,AUTS2,VRK2,DAPK2,RSAD2,MYO5C,MAP3K20,C2CD5,IGLL1/IGLL5,PLCE1,PCDHA4,PARP9,SETD1B,NRL,DACH1,RASGRP1,PBK,RGS22,MBOAT4,CDC6,BCAT1,GLIS2,TOP2A,SPOCK1,CDK5RAP2,KCNJ4,PIK3C2B,LDOC1,LRRC41,FER1L5,CLK4,HCN1,SEPHS1,OTULINL,KCND1,UBE2D4,SYT17,RBM4B,PARP3,MANEAL,DENND2A,TCF25,TVP23A,PCDHA5,SFPQ,STS,MAP3K4,THSD4,SETMAR,ZMYND8,FBXO5,TSPEAR,TMEM97,TOR4A,CCDC33,SULF2,TPM4,TEKT2,MOV10,RGS3,ZC3H11A,PET100,CLIP1,C16orf54,DCHS1,PDE7B,CREBBP,CDH23,FFAR1,PCED1A,PARP12,NASP,KY,CACNA1A,KLF3,CD276,PLXNA4,PARP1,CCDC14,PRDM16,PTGS2,TET2,ADAMTSL1,HCFC1,LMO1,KCNK16,TMPO-AS1,KLF8,RUNX1T1,NRDE2,BARD1,SKA3,TRIM24,SULF1,ZFAT,CABLES1,RRM2,GPER1,TSPOAP1,ADCY3,SLC34A3,NEURL2,SCIN,POLQ,TNN,NRROS,TMTC1,SEMA5A,PROCA1,NPIPB15 (includes others),PRR11,BDH1,PRC1,DTX3,FCGBP,TTC39A,BRIP1,MGAM,SRCAP,PDE8B,TRMT2B,MYO7B,NCL,CACNA2D1,ZFP64,MAP3K15,HGD,FLG2,SMC1A,PRODH2,PLXNC1,LMO7,ATAD2B,LIG1,PCDHA3,NQO1,GALNT14,FAM111B,CDC25C,ZNF76,SHISA5,TRIP13,GCK,TNNT3,UHRF1BP1,IGFBPL1,ADAMTS5,E2F8,E2F2,USH1C,KIF18A,NAE1,ADNP,NDC80,PCDHA2,DDX17,GCNT4,CTDSPL,CEBPD,ANKRD36,MSR1,OPHN1,SSTR3,CD44,WEE1,CERS2,CDK3,AGT,SNRPN,TMEM132D,PLXDC2,CACNA1C,KIFC1,PLCL2,GUCY2C,PLK1,RNPEP,CCNB1,PYGO1,CDC25B,RGL3,ETV1,CDKN2A,SLC7A9,CLSPN,FOXD1,INPPL1,PGM5,DHRS4,PHLDB2,OAS3,ST6GAL1,HCG11,SNTG1,CFHR3,HSPB6,SGCB,PGM1,RAD54L,SRC,MCM10,TNRC18,ATF1,KDM3B,APOB,GEN1,MARK1,CRHBP,BCL2L1,BRCA2,RBX1,PCDHGA7,CXCL12,IGDCC4,ZFP37,TOM1L1,KIF23,PCDHA12,E2F1,MAFA,PCDHA1,PHF2,RBMX,ENOSF1,KDM8,DZIP1L,CACNB2,SUMO3,HDGFL3,FRMPD3,TP53,PARP10,RNF43,FANCG,F8,CENPU,U2AF2,H19,CAPN1,MAP4K1,SENP6,PALMD,ABLIM2,E2F7,CEBPA,KPNB1,CENPI,CLK1,LARP6,SORCS2,GINS1,KMT5B,MAPK13,TANGO6,KAT6B,SETD7,PPP1R36,MARVELD1,LRP5,DGLUCY,MSI1,APOBEC3G,PCLAF,ABCC8,ESCO2,ASCL2,USP18,NSMAF,NFKBIA,PLXNB1,KLHDC8B,ACTRT2,DLL4,XRCC2,RAB15,TOGARAM2,ANP32B,WNK3,ATF5,MCOLN3,MATN2,SPINK5,CCNE2,SLC45A2,HPDL,CDC25A,IGFBP5,OXCT1,NEIL3,SPTBN2,G0S2,DCLRE1A,LRRN2,GRB7,ALDH16A1,DOCK7,MYO7A,TUBA1B,UHRF1,MEIS2,RAD18,LRP3,MYO3A,AIFM2,PHKA1,DSP,RET,DNAJB12,BUB1B,MGST2,CTCF,MYT1L,EPSTI1,CIP2A,MINAR1,TMEM220,TCERG1,CASP12,ATN1,ARMCX5-GPRASP2/GPRASP2,NFKB1,LOXL4,JPX,TNS1,TLK1,NOSTRIN,TFAP2B,CDC20,SSC5D,TENM2,SMC4,MGAT4B,ZNF367,TACC3,MS4A8,BUB1,ARID2,NPAS3,SEMA3A,LDB3,C11orf68,ESRP1,MMP24,AGER,NEK2,SOS2,CLRN3,NFYC,MAPK10,FDPS,MYCN,GTF2IRD2/GTF2IRD2B,ADGRA1,SP8,CCNB2,PCDHA9,PLEKHH1,PNISR,ADCY1,ZC3HAV1L,CFLAR,CYP4F3,ARID1B,EPS8L3,HMGB3,RIPPLY3,XIAP,ZC3H7B,GPR143,GTSE1,CADPS,CDC27,PCDHA6,KCNMA1,AKT1S1,MME,SCCPDH,CDKN2C,DAPK1,F7,BIRC5,RBM5-AS1,HELLS,ANKRD44,H2AC8,USP51,SENP7,COL16A1,FOXP3,HNRNPUL1,NFIX,RAD9B,DNMT3A,TP73,HNF1A,BCLAF1,PLK4,UBE2C,NDST1,CASD1,CENPE,TMEM94,OPA3,GNA15,MFAP4,CD207,KIF20A,ARHGAP31,EFS,NPR1,PBRM1,SLC16A12,RFX6,ZBED5,NSD1,KIF11,VIL1,RPS6KA6,SPON1,PCDHA11,SLFN13,KLHL33,FRMD4B,MDGA1,UNK,SCN11A,TPX2,ZXDB,FGFR3,EME1,MZF1,CROCC,TENM3,BRPF3,LMO2,DTL,TMBIM4,PRR15L,PTMS,FAM111A,EYS,RAD21,ING4,LTB4R,LOC102724594/U2AF1,HIPK2,SLC6A4,PDGFA,DPH5,AURKB,NCOA2,PGAP3,MMP14,CRTAP,ABHD14B,FBXO17,MIS18BP1,PRKG2,ZEB2,ADAMTS8,EEF1A2,ZNF678,DENND1B,RAB9B,ATP2B2,ASIC4,ACTN2,RAD51D,ALPK3,RCBTB2,H2BC12,DIP2C,LGALS2,ROBO2,MYOM3,TET1,ZNF92,TRPM5,VEGFA,TICRR,AURKA,KCNB2,BEND5,RBM39,H2BC21,ACOT1,SREK1,GALNT16,DENND2D,KIF22,GLIPR2,SSRP1,SEMA4C,MCM2,PAPSS2,ABAT,DLG5,ZFP36L2,RIMBP2,GSTM1,UNC79,NUF2,PPP2R1A,KAT7,ANLN,GPR142,RIN2,CAB39L,KIF14,CUX1,KIF26B,ANGPT2,COCH,TRPM3,TUBB,GPRIN2,ANK1,WNT5B,DCLK2,VCX3B,REXO5,DLX6-AS1,NCSTN,FFAR2,CPLANE1,NWD1,ZNF831,SLC35E2A,CIT,FAM174B,HGFAC,RTN4RL1,CHEK1,PSD,CAMK2B,RTP5,FOXM1,ZNF462,PNN,ATP6V1B1,DYRK1A,C3orf80,NFIC,NEK8,RYR3,STAG1,ALDH1A1,GPX7,PHF11,TRMT9B,ZNF362,GRIA4,COIL,MAN2A2,MKI67,SIX6,DLG2,TUNAR,LRRC34,IQSEC3,MPL,MYT1,TGM1,ADAM19,MNX1,RNF130,LIN9,CNBD2,EOGT,GAL3ST1,PCSK9,FANCD2,LOXL1,RRM1,ADGRA3,TNFSF10,MED12,ZNF675,IDH2,CACNG4,ABHD14A,SH3TC1,DNMT1,SLC20A1,ERCC6L,NPTXR,LOXL3,NUSAP1,PARVA,WIPF1,PROC,TOPBP1,DSCAM,FANCI,PCNT,HUWE1,NAA60,STAT5A,ADAMTS9,PARP14,ZNF428,FBLN7,FAM72C/FAM72D,LCORL,PAK1,PLIN2,TERT,RSF1,WSB1,KNL1,CENPF,CNGA3,SPC25,SPAG7,XBP1,C1RL,MYBL2,RAD51,MGAT3,ADCK1,HNRNPA2B1,KIF15,ULK2,CRACD,EIF2AK2,PCDHA8,LATS1,USF3,TYMS,IFNGR2,UTP20,ESPL1,TRIB3,ZNF738,UBQLN2,CUL7,ADAMTS2,KCNJ6,RAI1,MCPH1,TNR,RAD51AP1,SYK,STAG2,EBF3,C4A/C4B,SECTM1,DICER1,RDM1,GPR156,ZNF33B,ESR2,ST18,ATRX,ZNF135,KCND3,FADS2,CYP27A1,GPR75,NINL,KSR1,SPAG5,ECPAS,HMMR,IGDCC3,LIPC,DSCC1,AHRR,GUCY1A2,CD14,DYRK1B,RAF1,MYB,RAP1GAP,ANXA10,NEURL1,FUT7,ASPM,AGO4,RABL6,LTF,ALDH5A1,POLE2,ZNF441,ARID1A,WDFY3,CMPK2,ZMYM3,LINGO1,WSB2,COMT,HECTD1,SPIN4,DDR1,ZNF724,ARHGEF5,DHFR,TSC22D3,DNALI1,NT5C1B,PLAGL1,FBP1,INO80D,ZNF704,FBXO43,MBOAT1,TP53I3,LAMA2,DDB2,BRCA1,LCTL,FBXO4,SNCAIP,PTBP2,GBE1,A1CF,GLI2,NOTCH4,STMN1,CSDE1,UTY,COMMD7,DLL1,FGD3,CTBP2,ZFYVE26,RFC5,CCL2,CRTC3,GAD2,ILF3,USP49,PDZD3,SGO1,KEAP1,SUCLG2,UNC80,NSD2,VWA5B1,ERCC6	740
Cancer, Dermatological Diseases and Conditions, Organismal Injury and Abnormalities	cutaneous melanoma	Cutaneous melanoma	1.84e-22					AUTS2,VRK2,PIWIL4,ISX,S100Z,MYO5C,ZNF708,PCDHA4,RASGRP1,HFM1,PPP1R1A,AMER3,RGS22,FBXW12,FAM120A,TOP2A,SPOCK1,ABCB10,KCNK17,ERMN,SYDE1,KCNJ4,FER1L5,ST3GAL3,OTULINL,ZNF714,DOCK10,RBM4B,PAK6,PARP3,MANEAL,DENND2A,TVP23A,TM4SF4,PCDHA5,DECR1,STS,PBX2,THSD4,ZMYND8,ARHGAP33,CCDC33,EMB,HECW2,CNTLN,CLIP1,MANSC1,ZNF280D,CREBBP,SLC12A8,CDH23,SHCBP1,NASP,TM9SF4,MTHFS,TRIM56,CCDC14,EXOSC10,CHDH,PRDM16,DENND1A,TET2,ADAMTSL1,FURIN,ZMYM4,RUNX1T1,NRDE2,TRIM24,ZFAT,ARHGAP25,RRM2,C11orf21,TSPOAP1,AGO1,ADCY3,ABCC6,MEPCE,SCIN,POLQ,ZNF506,GPR135,TNN,SLC29A3,TMTC1,SEMA5A,OBSL1,PRR11,CCDC141,TMEM237,PPP1R9A,DLGAP5,WDR90,TTC39A,BRIP1,SRCAP,PDE8B,SMAD1,MAP3K15,NAV1,ASXL3,FLG2,PRODH2,PLXNC1,LMO7,ATXN7L1,PCDHA3,GAREM2,GALNT14,ZNF358,CDC25C,ZNF76,TSPAN32,ATP9A,TRIP13,UHRF1BP1,IGFBPL1,E2F8,USH1C,KIF18A,RBM5,PIGB,SCARA3,PLEKHA6,IVNS1ABP,PCDHA2,SLC39A8,DDX17,NAIF1,TTLL3,MSR1,OPHN1,CDK3,AGT,RCOR3,TMEM132D,TESMIN,PLXDC2,PEMT,GUCY2C,ZBTB8A,QRICH2,CCNB1,SGF29,CDC25B,SFTPD,ZNF662,MANEA,PTPA,CLSPN,INPPL1,PGM5,PHLDB2,SDR42E1,TRPM8,TFAP4,CTPS1,CFHR3,SRC,TNRC18,SLC2A4RG,GPR148,CPSF7,APOB,CREB3L4,OR2L2,PCDHAC2,NR1D2,MARK1,BRCA2,MTMR4,IGDCC4,B3GNT8,ZFP37,DIS3L,GJC2,PCDHA1,ENOSF1,HDGFL3,FRMPD3,TP53,IPP,ASB9,EFCAB2,PER3,BAHCC1,CDC45,SLC5A12,PIGZ,TMEM217,ABCD4,C20orf202,DCDC1,E2F7,CEBPA,LRRC37A3 (includes others),ACY3,USP41,ZNF681,GINS1,KAT6B,BCO1,ZNF33A,LRP5,CEACAM19,SEZ6L,KCNH1,TMLHE,RABL3,ESPNL,CCDC22,ACTRT2,SERPINA10,IQGAP3,PROX2,TOGARAM2,RGS6,WNK3,BHLHB9,SLC45A2,ZNF518A,CDC25A,SPTBN2,GRB7,SH3D19,ALDH16A1,PABPC1L,ZNF107,DCX,ICA1L,SLC30A8,MYO3A,TSPAN2,BUB1B,CHD7,ZSCAN31,MOB1B,CTCF,MYT1L,FAM47E,SYPL1,TCERG1,GPT,FMR1,PTH2R,WNT3,MTMR1,ZNF846,LOXL4,TNS1,SNX5,ST6GALNAC5,SMC4,MGAT4B,PIF1,CHRNB4,ARID2,ZNF660,NPAS3,C11orf68,ESRP1,UBE2J1,SLC6A9,NEK2,SOS2,CLRN3,LRFN2,MYCN,PDIK1L,MINDY1,GTF2IRD2/GTF2IRD2B,SYT4,TPGS1,TMEM196,PWWP2A,PCDHA9,ADCY1,WARS2,RD3,LRRC4,NCOA6,CYYR1,EPS8L3,XIAP,GTSE1,KCNMA1,MME,DAPK1,OSBP2,SPOCK2,FOXP2,TAS1R3,NFIX,SMARCA1,HNF1A,BCLAF1,PLK4,NDST1,SP2,CASD1,CENPE,SOWAHA,TMEM94,OPA3,GNA15,KIF20A,EFS,NPR1,CEP55,VIL1,LCN12,INCENP,CX3CL1,SPON1,PCDHA11,ALG14,GRIP1,AP4S1,FRMD4B,TPX2,NPR2,ZXDB,FGFR3,CROCC,HNF4G,SFXN5,BRPF3,LMO2,PRR15L,APOL6,NHSL2,CDCA5,RAD21,GTPBP6,SLC9A3,LIN7A,RCN1,LOC102724594/U2AF1,SARS2,PTGFRN,PGAP3,GARIN1A,GABPB2,ATF7IP,PRKG2,ZEB2,URM1,EEF1A2,PRKACB,FAAH,PPP4R3A,ATP2B2,ZNF630,DCPS,ACTN2,OXER1,DIP2C,ROBO2,ZCWPW1,TET1,ZNF92,TRPM5,AURKA,MATN1,KCNB2,H6PD,PSTPIP1,SLTM,PRNP,ACOT1,USP13,NUP210,CNTNAP1,NOL4,CCR10,SCAPER,MAU2,PER2,RNF169,SEMA4C,DMRT3,ABAT,DLG5,ZNF385D,PPP2R1A,AVEN,ZNF532,GPR142,SLC25A53,ANGPT4,CUX1,TMEM129,HS6ST3,LMNB1,TRPM3,ANK1,BHMT2,IAH1,GNL3L,REXO5,NCSTN,CPLANE1,ZNF618,ZNF831,CLDN9,HGFAC,TNIP1,TBCB,RTN4RL1,SLC29A4,PSD,ZMAT1,RTP5,KIF21A,ZNF462,ZBED10P,NEK8,RYR3,STAG1,ALDH1A1,OR13A1,ZNF362,GRIA4,MAN2A2,MKI67,DLG2,MYT1,TGM1,HASPIN,HJURP,CNBD2,CPLX2,GAL3ST1,SNX13,PCSK9,FANCD2,ANKRD53,MED12,SLC27A3,WNK4,ZNF675,CFAP107,ACCS,GPLD1,DNAJC17,IL6R,ORC6,ERCC6L,NPTXR,PATE2,TSHZ1,PODN,NDUFA6,DHRSX,PARP14,TXNRD2,SLC43A2,ZNF428,ACOT11,FBLN7,PCDHB5,FAAH2,ZNF625,LCORL,SLC6A18,ABCG1,RSF1,MX2,KNL1,C1RL,MYBL2,ADCK1,KIF15,ULK2,AADAT,PCDHA8,LATS1,PPP4R1,KLHL22,CUL7,ZNF644,ZFX,CPNE5,RAI1,MCPH1,RAD51AP1,STAG2,EBF3,DICER1,UBXN4,ZNF700,ADH6,MBD3,ATRX,ZNF135,KCND3,DGCR8,KSR1,SPAG5,ECPAS,CEP89,GSAP,NCOA1,GUCY1A2,HTR1D,CD14,TIMELESS,USF2,PLA2G4F,RAP1GAP,ANXA10,PABPN1L,ANK3,PNMA3,KIF2C,ALDH5A1,GTF2I,POLE2,ARID1A,MCM5,DSC2,ICA1,CMPK2,LINGO1,TMEM184A,RHBDD3,EPC2,NPFF,DDR1,SAMD3,HYI,NT5C1B,NPHS1,PLAGL1,GSG1,FBXO43,TIAM2,ABHD16A,CAND2,ARSB,LAMA2,PHETA2,DDB2,FBXL19,RBMS1,FNBP4,SMG9,SNCAIP,NUCKS1,PTBP2,GBE1,A1CF,LDLRAD1,GLI2,CIBAR2,FAM217B,PRDM15,NOTCH4,SENP1,CCDC50,CSDE1,UTY,ASB16,KCNJ3,FGD3,ZFY,ZFYVE26,KIF24,GAD2,ILF3,PDZD3,KEAP1,UNC80,DNA2,PATZ1,PBLD,DAPK2,RSAD2,MAP3K20,C2CD5,SLC22A16,IGLL1/IGLL5,PLCE1,GPD1,PARP9,HNRNPL,DACH1,HSD3B7,PRR36,ADI1,SFTPA1,DENND5B,PPP1R14D,JADE2,MBOAT4,BCAT1,CDK5RAP2,PIK3C2B,AMPD3,LRRC41,NOVA1,SMARCC2,SMC2,HCN1,DHX35,SEPHS1,KCND1,MPHOSPH9,SYT17,RAP1GAP2,TCF25,SORBS2,MAP3K4,SPINDOC,AQP4,OVOL2,NMI,TSPEAR,SARM1,ARFGAP2,BTC,WDR62,SULF2,BICRAL,DDC,TEKT2,SYNE2,FFAR3,RGS3,ZC3H11A,ZNF85,ACVR1C,DMTN,C16orf54,C12orf56,DCHS1,SLC9B2,PDE7B,SMPDL3A,LRRC43,FFAR1,PARP12,SLC6A2,CACNA1A,CD276,WSCD2,EEF2K,PLXNA4,PARP1,PAX6,PTGS2,NSUN4,MYO18A,LUC7L2,APOBEC3F,HCFC1,MYLK4,ZNF253,IKZF4,KCNK16,IL20RA,SLC13A2,BARD1,SULF1,MSRA,PRDM11,DENND11,GPER1,CENPP,ALG12,RXFP3,NRROS,NPIPB15 (includes others),PRC1,CASR,DTX3,FCGBP,TVP23C,CABP7,MGAM,MYO7B,NCL,CACNA2D1,ZFP64,CBFA2T3,HGD,SGK2,ATAD2B,LIG1,CDCA8,GCK,ADAMTS5,CENPL,CDCA2,PBDC1,DDX6,RBBP4,ADCY8,PTGDR2,CLDN18,RIMS2,SSTR3,CD44,ANKS4B,CERS2,EPOR,ZNF266,HIRIP3,SNRPN,MYBPC2,PROM2,THAP2,CACNA1C,PRPH2,KIFC1,CLEC4F,PLCL2,FAM47E-STBD1,PLK1,ARHGAP21,GPR27,RGL3,ETV1,CYP7B1,ARHGEF10L,YJU2,SOGA1,CDKN2A,SLC7A9,TROAP,AFG1L,ARNT2,P4HTM,OAS3,ST6GAL1,ZNF443,SNTG1,AGMAT,CARD8,SGCB,PGM1,RAD54L,MCM10,KDM3B,SLC16A9,CRHBP,KDM5D,FGD1,PCDHGA7,CXCL12,TAS2R10,HNRNPU,PCDHA12,E2F1,PHF2,RBMX,DZIP1L,CACNB2,ZNF827,NPAP1,MTX3,DOCK1,GPRC5C,SUV39H1,NKAIN2,F8,RAN,PTPN9,B4GALT2,BRD3,CAPN1,MAP4K1,SENP6,PALMD,ABLIM2,EDIL3,UHRF2,KPNB1,DUSP22,CKAP2L,MAB21L4,SORCS2,ZNF793,KMT5B,MAPK13,TANGO6,XCL1,UBE2Q2,PPP1R36,ATP2A3,DGLUCY,MSI1,CHADL,ABCC8,ESCO2,MTMR2,NSMAF,NFKBIA,DNASE1L1,PLXNB1,IPO9,KIF4A,DLL4,ETV2,BTBD17,SCRN1,NKX6-3,DNAJC25-GNG10,KRT80,ATF5,ST8SIA3,MATN2,SLC14A2,SPINK5,ALYREF,LRRN2,EXOG,OIP5,DOCK7,MYO7A,TUBA1B,UHRF1,RAD18,LRP3,THRB,GAB3,AIFM2,LRRC66,PHKA1,DSP,RET,CARF,ZNF93,CIP2A,LLGL1,MINAR1,TBC1D9B,ATN1,ARMCX5-GPRASP2/GPRASP2,SIGIRR,TLK2,PRSS16,UGT2B17,NOSTRIN,C1orf127,SSC5D,TENM2,SLC4A10,GJD2,TACC3,BUB1,SEMA3A,CHRNA1,CEMP1,ZBTB1,DCAF8,ZNF721,MMP24,FAM135B,MAPK10,ADGRA1,RBM33,SYNE3,PLEKHH1,PNISR,CYP4F3,GRM4,ARID1B,KCNJ15,RIPPLY3,ZC3H7B,DTX3L,SGCD,GPR143,CADPS,PCDHA6,EMILIN3,ZBED1,F7,BIRC5,ZFP30,MAF,BOC,HELLS,ANKRD44,SENP7,COL16A1,HNRNPUL1,CRTC1,KIF12,DNMT3A,TP73,PIMREG,MFAP4,NEXMIF,ARHGAP31,RMI2,MCM7,PBRM1,SLC16A12,RFX6,ZBTB38,NSD1,RPS6KA6,SLC22A11,ZNF688,RBFOX3,SLFN13,KLHL33,MDGA1,UNK,SCN11A,GRIK3,ZNF649,ZNF785,CDKL4,TENM3,BAZ2B,SLC25A26,DTL,TMCO4,AGBL3,MSS51,FAM111A,TMEM200A,EYS,ANKMY1,TMC4,PKNOX1,HIPK2,ZGRF1,PDGFA,DERA,NCOA2,MMP14,GASK1A,ZNF689,BEX4,MIS18BP1,ASAH2,TMPRSS6,ADAMTS8,ZNF678,DENND1B,ASIC4,SLC44A3,TMPO,ALPK3,NKX2-2,SUSD1,MYOM3,CDH22,SLC17A6,TICRR,BEND5,ZNF300,HNRNPH1,FAM83D,GALNT16,PSMB8,ADGRF3,UBQLNL,DENND2D,CSDC2,WDR76,MCM2,TMEM87A,C5orf49,PAPSS2,OCIAD1,ZFP36L2,KCNH2,RIMBP2,UNC79,NUF2,TOX,PANX2,TONSL,RIN2,RDH5,KIF14,PRTFDC1,KIF26B,TEX52,COCH,PKLR,GPRIN2,DCLK2,RAMP2,RGS12,IRF2,NWD1,CIT,HGSNAT,CHEK1,CAMK2B,FBXW4,TTC22,UGT2B11,IGFALS,IBA57,NEURL1B,ACTR3C,TIA1,PNN,ATP6V1B1,DYRK1A,NRSN2,C3orf80,TRPM2,TRMT9B,CDT1,COIL,IQSEC3,MPL,FAXC,KCNA5,ADAM19,AKR1C4,EOGT,NDUFS4,RRM1,ATAD3C,GRID2,FCHO2,TNFSF10,SOAT2,ZNF43,FFAR4,CACNG4,SLC26A4,RAB33A,SH3TC1,DNMT1,SLC20A1,KRCC1,URGCP,NUSAP1,EDARADD,PROC,TOPBP1,DSCAM,PCNT,HUWE1,STAT5A,RPRD2,STRA6,ADAMTS9,SH3BGRL,PHF19,APOL1,G6PC2,FKRP,FTMT,ASPRV1,CHRNA3,MID2,ISLR,TERT,NETO2,THBD,PITPNM2,CENPF,CNGA3,MALL,KIF18B,GNG2,CHAF1A,RAD51,MGAT3,HEPACAM2,HNRNPA2B1,EIF2AK2,USF3,AMACR,TYMS,UTP20,ESPL1,RXRG,ADAMTS2,GLP1R,KCNJ6,TNR,SYK,C4A/C4B,COMMD4,N4BP2,TAPBPL,GPR156,SLC25A24,BRD8,DEAF1,ESR2,ST18,ZNF326,FADS2,P2RX6,CYP27A1,GPR75,NINL,PI15,KCNMB2,NKX2-4,FAM13C,NNT,GRAP2,ACRV1,IGDCC3,LIPC,DSCC1,VPS35L,AHRR,DBN1,DYRK1B,RAF1,MYB,NEURL1,FUT7,ASPM,AGO4,STOX1,FAM241B,LTF,PKDCC,ZNF441,KCTD3,ZNF254,SKA1,WDFY3,ZMYM3,NLGN4Y,MYD88,TM6SF2,HECTD1,TBC1D5,CIDEB,TMEM132B,SLC29A1,MRAP2,SLC6A19,ARHGEF5,RFX1,CHRND,SULT1A1,XYLB,FBP1,RBM23,SLC6A16,PRR19,ITPRID1,PRDM10,ZG16B,BRCA1,CYSLTR2,LCTL,GORAB,CISH,PARVB,MC1R,NOP53,SCMH1,NPNT,PCIF1,CTBP2,FAM193A,CRTC3,PCBP4,ADAP1,SGO1,NSD2,HEPHL1,VWA5B1,PDE1A,RNF112,ERCC6	1174
Cancer, Gastrointestinal Disease, Hepatic System Disease, Organismal Injury and Abnormalities	cancer	Liver cancer	2.51e-22		1.465	bias	-0.881	VRK2,AUTS2,PIWIL4,SUPT3H,MYO5C,ZNF708,PCDHA4,SETD1B,HFM1,AMER3,FBXW12,FAM120A,CDC6,TOP2A,LDOC1,FER1L5,KIAA1614,DENND2A,PCDHA5,DECR1,THSD4,ZMYND8,CCDC33,DEPDC1,FAIM,PET100,HECW2,TMSB15B,SPACA4,CLIP1,HNRNPAB,ZNF280D,CREBBP,CDH23,NASP,SET,KLF3,MXD3,TM9SF4,NRIP2,EXOSC10,CHDH,PRDM16,DENND1A,TET2,HYLS1,ADAMTSL1,ZMYM4,ANKRD18B,RUNX1T1,NRDE2,SKA3,TRIM24,MYEF2,RRM2,TSPOAP1,ABCC6,SCIN,POLQ,ZNF506,GPR135,TNN,PPP1R3E,TMTC1,OBSL1,CCDC141,TMEM237,BDH1,PPP1R9A,DLGAP5,SRCAP,PRMT6,ASXL3,FLG2,PRODH2,PLXNC1,MICOS10-NBL1/NBL1,ATXN7L1,PCDHA3,NQO1,GAREM2,ZNF358,CDC25C,XIST,ATP9A,SMYD2,UHRF1BP1,E2F8,ERMAP,KIF18A,NAE1,PIGB,IVNS1ABP,PCDHA2,SLC39A8,DDX17,TTLL3,MSR1,OPHN1,AGT,RCOR3,TMEM132D,GAS8-AS1,PLXDC2,GUCY2C,CCNB1,CDC25B,PTPA,CLSPN,PGM5,CTPS1,CFHR3,SRC,TNRC18,CACFD1,PSMC3IP,APOB,MTHFD1L,PCDHAC2,BRCA2,CKS1B,IGDCC4,ZFP37,KIF23,MAFA,PCDHA1,FRMPD3,TP53,ASB9,BAHCC1,STIL,CDC45,CENPU,SLC5A12,U2AF2,PIGZ,H19,DCDC1,E2F7,TRIM8,CENPI,ZNF181,ZNF681,KAT6B,SCAF11,LRP5,CEACAM19,SEZ6L,KCNH1,PABPN1,KLHDC8B,CCDC22,SERPINA10,IQGAP3,PROX2,ZNF519,TOGARAM2,NEIL3,SPTBN2,MEAF6,SH3D19,PABPC1L,DCX,ICA1L,SLC30A8,MYO3A,RCAN3,DNAJB12,BUB1B,CTCF,MYT1L,FAM47E,WNT3,ZNF846,JPX,TNS1,SNX5,ARID2,C11orf68,AGER,SOS2,LRFN2,MMAB,MYCN,MINDY1,SYT4,CCNB2,PCDHA9,ADCY1,PTGR3,CFLAR,HIPK3,NCOA6,TMEM179,EPS8L3,HUNK,CCDC3,TOR2A,GTSE1,UPF3B,KCNMA1,MME,FOXP2,NFIX,SMARCA1,HNF1A,BCLAF1,UBE2C,NDST1,ARHGEF9,QPRT,CASD1,CENPE,GNA15,EFS,ZBED5,TMEM42,INCENP,ZNF37A,SPON1,PCDHA11,FRMD4B,TPX2,NPR2,FGFR3,MZF1,POLD3,CROCC,HNF4G,NHSL2,RAD21,SLC9A3,LOC102724594/U2AF1,SLC6A4,PTGFRN,AURKB,ATF7IP,PRKG2,ZEB2,ARSD,EEF1A2,RIIAD1,RAB9B,ATP2B2,BCL2L2-PABPN1,DIP2C,ROBO2,ZCWPW1,TET1,ZNF92,TRPM5,AURKA,MATN1,KCNB2,H3C2,H6PD,SLTM,PRNP,ACOT1,FXYD2,USP13,NUP210,NOL4,CCR10,SCAPER,ABAT,DLG5,GPR150,PPP2R1A,KAT7,ANLN,AVEN,CAB39L,MRPS35,CUX1,TMEM129,HS6ST3,TUBB,ANK1,BHMT2,GNL3L,FFAR2,CPLANE1,ZNF618,ZNF831,HGFAC,TNIP1,CYSRT1,SLC29A4,KIF21A,FOXM1,ZNF462,RYR3,ALDH1A1,GRIA4,MKI67,CNBD2,ERAP1,PCSK9,FANCD2,LOXL1,MED12,MDFIC,ZNF675,IDH2,IL6R,ORC6,LOXL3,TSHZ1,PARP14,PCDHB5,ABCG1,MX2,ABHD5,KNL1,ADCK1,KIF15,AADAT,PCDHA8,LATS1,CDCA3,PPP4R1,KLHL22,LIMS2,CUL7,ZNF644,MCPH1,STAG2,DNAJC9,DICER1,UBXN4,RDM1,ZNF700,GPX2,ATRX,ZNF135,GTF3C6,KCND3,DGCR8,ECPAS,GSAP,NCOA1,GUCY1A2,LBHD1,TIMELESS,ANK3,INS-IGF2,PNMA3,ARID1A,ICA1,CD200,PKP3,LINGO1,RHBDD3,MRPL9,DHFR,DNALI1,ABHD16A,LAMA2,GOLGA8K (includes others),FNBP4,FBXO4,SNCAIP,PTBP2,GBE1,A1CF,GLI2,FAM217B,PRDM15,CSDE1,UTY,KCNJ3,ZFYVE26,KIF24,ILF3,KEAP1,DNA2,PBLD,C2CD5,PLCE1,NRL,ZNF652,CCNT2,ARGLU1,PRR36,SFTPA1,DENND5B,JADE2,BCAT1,EPC1,NOVA1,SMC2,HCN1,DHX35,MPHOSPH9,RAP1GAP2,SFPQ,MAP3K4,TSPEAR,SARM1,WDR62,SULF2,BICRAL,DDC,MGME1,SYNE2,RGS3,ZC3H11A,ZNF85,DMTN,C12orf56,DCHS1,SLC9B2,LRRC43,GSDMD,KY,SLC6A2,CACNA1A,CD276,EEF2K,PLXNA4,PARP1,PTGS2,LUC7L2,APOBEC3F,HCFC1,KCNK16,BARD1,ZNF333,SULF1,GPER1,CENPP,RXFP3,PRC1,CASR,MGAM,B3GALT4,MYO7B,NCL,CACNA2D1,SPATA25,CBFA2T3,HGD,ZNF726,SGK2,FAM111B,TMEM62,CDCA8,GALC,GCK,ADAMTS5,E2F2,CDCA2,RBBP4,ADNP,ADCY8,SOX6,PTGDR2,RIMS2,SSTR3,CD44,WEE1,CERS2,ZNF266,FAM83E,SNRPN,PROM2,CACNA1C,PRPH2,KIFC1,CLEC4F,PLCL2,FAM47E-STBD1,PLK1,ARHGAP21,RNPEP,GPR27,RGL3,ETV1,CYP7B1,EVA1B,CDKN2A,SLC7A9,FOXD1,TROAP,SMARCB1,AFG1L,ARNT2,PVR,HCG11,ANAPC16,SNTG1,KLHL3,DDX59,PGM1,RAD54L,MCM10,STAP2,FAM167A,KDM3B,CRHBP,BCL2L1,KDM5D,PCDHGA7,COLGALT2,CXCL12,TOM1L1,PCDHA12,E2F1,RBMX,CACNB2,ZNF827,NPAP1,MTX3,DOCK1,GPRC5C,PARP10,F8,RAN,TOE1,SENP6,ABLIM2,EDIL3,KPNB1,CLK1,KMT5B,CYP51A1,UBE2Q2,PPP1R36,DGLUCY,ABCC8,MTMR2,NSMAF,PLXNB1,KIF4A,DLL4,XRCC2,RAB15,ANP32B,KRT80,ATF5,CCNE2,TAPT1,OXCT1,NAGLU,DCLRE1A,DOCK7,MYO7A,LRP3,THRB,AIFM2,RET,CARF,LLGL1,TMEM220,CASP12,ATN1,IRAK1,NFKB1,PRSS16,CAMK2N1,TLK1,TFAP2B,CDC20,TENM2,SLC4A10,GJD2,GSTZ1,TMTC4,BUB1,CHRNA1,SEMA3A,LDB3,DCAF8,MAPK10,ADGRA1,RBM33,SP8,PNISR,CYP4F3,GRM4,HMGB1,ARID1B,HMGB3,KCNJ15,ZC3H7B,DTX3L,CADPS,CDC27,PCDHA6,EMILIN3,SCCPDH,LTBR,BIRC5,ZFP30,FBXL15,BOC,HELLS,CDK5R1,COL16A1,HNRNPUL1,TP73,DNMT3A,SOCS6,MFAP4,NEXMIF,KIAA0753,MCM7,PBRM1,SLC16A12,RFX6,ZBTB38,NSD1,SLC22A11,ZNF688,KLHL33,MDGA1,SCN11A,GRIK3,ZNF649,TENM3,BAZ2B,TMBIM4,EYS,ING4,ANKMY1,MAML1,ADRA2A,NCOA2,MMP14,MIS18BP1,TMPRSS6,ASIC4,RGN,TMPO,RCBTB2,VEGFA,TICRR,BEND5,ZNF300,HNRNPH1,FAM83D,ADGRF3,DENND2D,MCM2,VPS52,ZFP36L2,KCNH2,RIMBP2,GSTM1,UNC79,TONSL,RIN2,KIF14,KIF26B,ANGPT2,COCH,PKLR,GABRR2,VCX/VCX3A,TMEM268,DCLK2,RAMP2,IRF2,DLX6-AS1,CIT,HGSNAT,CAMK2B,NEURL1B,CEACAM1,TIA1,NFIC,TRPM2,NCAPG,COIL,HAAO,LRRC34,IQSEC3,ADAM19,MNX1,RNF130,AKR1C4,EOGT,RRM1,ADGRA3,GRID2,SOAT2,ZNF43,CACNG4,ST3GAL6,FAM136A,SLC26A4,RAB33A,NUSAP1,WIPF1,EDARADD,TOPBP1,DSCAM,FANCI,PCNT,HUWE1,RPRD2,STRA6,ADAMTS9,PHF10,LINC00261,PHF19,APOL1,FTMT,PAK1,CHRNA3,PLIN2,TERT,THBD,PITPNM2,CENPF,KIF18B,CCNA2,HEPACAM2,HNRNPA2B1,CRACD,EIF2AK2,MBNL3,USF3,AMACR,TYMS,UTP20,ESPL1,RXRG,ADAMTS2,GLP1R,KCNJ6,TNR,SYK,SLC25A24,RXRA,BRD8,ESR2,ZDHHC1,NPIPA5 (includes others),ST18,BACE1,P2RX6,CYP27A1,GPR75,PI15,HMMR,FAM13C,GRAP2,IGDCC3,ORAI3,VPS35L,DBN1,RAF1,ASPM,POGK,AGO4,EIF2D,WDFY3,CCDC43,VDAC1,TM6SF2,COMT,HECTD1,TMEM132B,SLC29A1,SLC6A19,RFX1,ZNF837,SULT1A1,XYLB,FBP1,RBM23,SLC6A16,TP53I3,BRCA1,SHLD1,LCTL,CISH,PARVB,MC1R,SCMH1,PCIF1,FAM193A,CRTC3,ARSL,USP49,SGO1,NSD2,HEPHL1,VWA5B1,PDE1A,RNF112,ERCC6	794
Cancer, Organismal Injury and Abnormalities, Reproductive System Disease	breast or ovarian carcinoma	Breast or ovarian carcinoma	2.79e-22		1.642		1.735	AUTS2,VRK2,PATZ1,DAPK2,MYO5C,MAP3K20,C2CD5,IGLL1/IGLL5,PARP9,PLCE1,PCDHA4,SETD1B,NRL,DACH1,RASGRP1,PBK,RGS22,MBOAT4,CDC6,GLIS2,BCAT1,TOP2A,CDK5RAP2,KCNJ4,PIK3C2B,LDOC1,LRRC41,FER1L5,CLK4,HCN1,SEPHS1,UBE2D4,OTULINL,KCND1,SYT17,RBM4B,PARP3,DENND2A,TCF25,TVP23A,PCDHA5,STS,MAP3K4,THSD4,SETMAR,FBXO5,ZMYND8,TSPEAR,TMEM97,TOR4A,CCDC33,TEKT2,MOV10,RGS3,ZC3H11A,PET100,CLIP1,C16orf54,DCHS1,CREBBP,CDH23,FFAR1,PCED1A,PARP12,NASP,KY,CACNA1A,PLXNA4,CD276,PARP1,CCDC14,PRDM16,PTGS2,TET2,ADAMTSL1,HCFC1,KCNK16,RUNX1T1,KLF8,NRDE2,BARD1,SKA3,TRIM24,ZFAT,CABLES1,RRM2,TSPOAP1,ADCY3,SLC34A3,NEURL2,SCIN,POLQ,TNN,NRROS,SEMA5A,PROCA1,PRR11,NPIPB15 (includes others),BDH1,PRC1,DTX3,FCGBP,TTC39A,BRIP1,MGAM,SRCAP,TRMT2B,MYO7B,CACNA2D1,ZFP64,MAP3K15,FLG2,SMC1A,PRODH2,PLXNC1,LMO7,LIG1,ATAD2B,PCDHA3,FAM111B,GALNT14,CDC25C,ZNF76,SHISA5,GCK,UHRF1BP1,TNNT3,IGFBPL1,ADAMTS5,E2F8,E2F2,USH1C,KIF18A,ADNP,NDC80,PCDHA2,GCNT4,CTDSPL,ANKRD36,OPHN1,CD44,WEE1,CERS2,AGT,SNRPN,TMEM132D,PLXDC2,CACNA1C,KIFC1,PLCL2,GUCY2C,PLK1,RNPEP,CCNB1,PYGO1,CDC25B,RGL3,ETV1,CDKN2A,SLC7A9,CLSPN,INPPL1,PGM5,DHRS4,PHLDB2,OAS3,ST6GAL1,SNTG1,CFHR3,HSPB6,SGCB,RAD54L,SRC,MCM10,TNRC18,ATF1,KDM3B,APOB,GEN1,MARK1,CRHBP,BCL2L1,BRCA2,RBX1,PCDHGA7,CXCL12,IGDCC4,ZFP37,TOM1L1,KIF23,PCDHA12,E2F1,MAFA,PHF2,PCDHA1,RBMX,ENOSF1,CACNB2,KDM8,DZIP1L,HDGFL3,FRMPD3,TP53,PARP10,RNF43,FANCG,F8,CENPU,U2AF2,CAPN1,MAP4K1,SENP6,PALMD,ABLIM2,E2F7,CEBPA,KPNB1,CENPI,CLK1,LARP6,SORCS2,GINS1,KMT5B,MAPK13,TANGO6,KAT6B,SETD7,PPP1R36,MARVELD1,LRP5,DGLUCY,ABCC8,ESCO2,USP18,NFKBIA,NSMAF,PLXNB1,KLHDC8B,ACTRT2,DLL4,XRCC2,RAB15,TOGARAM2,ANP32B,WNK3,MCOLN3,ATF5,SPINK5,CCNE2,SLC45A2,HPDL,CDC25A,IGFBP5,OXCT1,NEIL3,SPTBN2,G0S2,LRRN2,DCLRE1A,ALDH16A1,DOCK7,MYO7A,RAD18,LRP3,MYO3A,AIFM2,PHKA1,DSP,RET,DNAJB12,BUB1B,CTCF,MYT1L,CIP2A,MINAR1,TMEM220,TCERG1,CASP12,ATN1,ARMCX5-GPRASP2/GPRASP2,NFKB1,TNS1,TLK1,NOSTRIN,TFAP2B,CDC20,TENM2,SSC5D,SMC4,MGAT4B,MS4A8,BUB1,ARID2,NPAS3,C11orf68,ESRP1,SOS2,NEK2,CLRN3,FDPS,MYCN,GTF2IRD2/GTF2IRD2B,ADGRA1,SP8,PCDHA9,PLEKHH1,PNISR,ADCY1,CFLAR,CYP4F3,ARID1B,EPS8L3,RIPPLY3,ZC3H7B,GPR143,GTSE1,CDC27,CADPS,PCDHA6,KCNMA1,SCCPDH,CDKN2C,DAPK1,F7,BIRC5,HELLS,ANKRD44,USP51,COL16A1,FOXP3,NFIX,RAD9B,DNMT3A,TP73,HNF1A,PLK4,BCLAF1,UBE2C,NDST1,CENPE,CASD1,GNA15,OPA3,TMEM94,MFAP4,CD207,KIF20A,ARHGAP31,EFS,NPR1,PBRM1,SLC16A12,RFX6,ZBED5,NSD1,KIF11,VIL1,RPS6KA6,SPON1,PCDHA11,SLFN13,KLHL33,MDGA1,SCN11A,UNK,TPX2,ZXDB,FGFR3,EME1,MZF1,CROCC,TENM3,BRPF3,TMBIM4,PTMS,FAM111A,RAD21,EYS,ING4,LTB4R,LOC102724594/U2AF1,HIPK2,DPH5,AURKB,NCOA2,PGAP3,MMP14,CRTAP,ABHD14B,FBXO17,MIS18BP1,PRKG2,ZEB2,ADAMTS8,ZNF678,DENND1B,RAB9B,ATP2B2,ASIC4,ACTN2,RAD51D,ALPK3,RCBTB2,DIP2C,MYOM3,ROBO2,TET1,TRPM5,ZNF92,VEGFA,TICRR,AURKA,KCNB2,BEND5,RBM39,SREK1,GALNT16,KIF22,GLIPR2,SEMA4C,MCM2,PAPSS2,ABAT,DLG5,RIMBP2,UNC79,NUF2,PPP2R1A,KAT7,ANLN,GPR142,RIN2,KIF14,CAB39L,CUX1,KIF26B,COCH,ANGPT2,TRPM3,TUBB,GPRIN2,ANK1,DCLK2,VCX3B,REXO5,DLX6-AS1,NCSTN,FFAR2,CPLANE1,NWD1,ZNF831,CIT,FAM174B,HGFAC,RTN4RL1,CHEK1,PSD,CAMK2B,RTP5,ZNF462,PNN,DYRK1A,C3orf80,NFIC,NEK8,RYR3,STAG1,ALDH1A1,GPX7,PHF11,TRMT9B,ZNF362,GRIA4,COIL,MAN2A2,MKI67,SIX6,DLG2,TUNAR,IQSEC3,MPL,LRRC34,MYT1,TGM1,ADAM19,MNX1,RNF130,LIN9,EOGT,CNBD2,GAL3ST1,PCSK9,LOXL1,RRM1,FANCD2,ADGRA3,MED12,ZNF675,CACNG4,ABHD14A,SH3TC1,DNMT1,SLC20A1,NPTXR,ERCC6L,LOXL3,NUSAP1,PARVA,WIPF1,PROC,DSCAM,FANCI,PCNT,HUWE1,NAA60,STAT5A,ADAMTS9,PARP14,ZNF428,FBLN7,LCORL,PAK1,TERT,RSF1,KNL1,CENPF,CNGA3,SPC25,SPAG7,XBP1,C1RL,MYBL2,RAD51,MGAT3,ADCK1,HNRNPA2B1,KIF15,ULK2,CRACD,PCDHA8,LATS1,USF3,TYMS,IFNGR2,UTP20,ESPL1,TRIB3,UBQLN2,ZNF738,CUL7,ADAMTS2,KCNJ6,RAI1,MCPH1,TNR,RAD51AP1,SYK,STAG2,C4A/C4B,EBF3,SECTM1,DICER1,GPR156,RDM1,ZNF33B,ESR2,ST18,ATRX,ZNF135,KCND3,FADS2,CYP27A1,GPR75,NINL,KSR1,SPAG5,ECPAS,IGDCC3,LIPC,AHRR,GUCY1A2,CD14,DYRK1B,RAF1,MYB,RAP1GAP,NEURL1,FUT7,ASPM,AGO4,RABL6,LTF,POLE2,ZNF441,ARID1A,WDFY3,ZMYM3,LINGO1,WSB2,COMT,HECTD1,SPIN4,DDR1,ZNF724,DHFR,TSC22D3,DNALI1,NT5C1B,FBP1,INO80D,FBXO43,ZNF704,MBOAT1,TP53I3,LAMA2,DDB2,BRCA1,LCTL,FBXO4,SNCAIP,PTBP2,GBE1,GLI2,NOTCH4,STMN1,CSDE1,UTY,DLL1,FGD3,CTBP2,ZFYVE26,RFC5,CCL2,CRTC3,ILF3,USP49,PDZD3,SGO1,KEAP1,SUCLG2,NSD2,UNC80,VWA5B1,ERCC6	644
Cancer, Hematological Disease, Organismal Injury and Abnormalities	myeloid or lymphoid neoplasm	Myeloid or lymphoid neoplasm	2.82e-22	Increased	2.863	bias	0.793	DNA2,AUTS2,RSAD2,ZNF708,IGLL1/IGLL5,PLCE1,GPD1,PCDHA4,SETD1B,ZNF652,CCNT2,CNTNAP3B,HFM1,PBK,PPP1R1A,AMER3,RGS22,FAM120A,CDC6,RNPEPL1,BCAT1,GLIS2,TOP2A,EPC1,CLMP,LDOC1,NOVA1,SMC2,FER1L5,HCN1,DHX35,ZNF714,CCDC149,DOCK10,KIAA1614,PAK6,MANEAL,PCDHA5,SORBS2,STS,TSPEAR,ARHGAP33,WDR62,DDC,DEPDC1,CUL1,SYNE2,EMB,HECW2,MESP1,CLIP1,DCHS1,PDE7B,CREBBP,CDH23,SHCBP1,NASP,SLC6A2,CACNA1A,KLF3,PLXNA4,PARP1,PRDM16,PACSIN3,PTGS2,MYO18A,LUC7L2,TET2,ADAMTSL1,HCFC1,FURIN,ZMYM4,ZNF253,LMO1,TTC32,RUNX1T1,SLC13A2,BARD1,TRIM24,SULF1,MYEF2,PTPN18,DENND11,RRM2,GPER1,TSPOAP1,ADCY3,ABCC6,POLQ,TMTC1,SEMA5A,NPIPB15 (includes others),PRC1,CASR,PPP1R9A,DLGAP5,DTX3,FCGBP,BRIP1,MGAM,SRCAP,B3GALT4,PDE8B,MYO7B,SMAD1,BHLHE22,ZFP64,CBFA2T3,CSAG2/CSAG3,ASXL3,MPDU1,FLG2,SMC1A,PLXNC1,SGK2,LMO7,ATXN7L1,LIG1,PCDHA3,NQO1,NCAPH,CDC25C,NREP,TRIP13,SMYD2,ADAMTS5,CENPL,E2F8,ERMAP,E2F2,CDCA2,NAE1,RBBP4,NDC80,IVNS1ABP,PCDHA2,CEBPD,ANKRD36,FAM3B,MSR1,SSTR3,CD44,WEE1,EPOR,CERS2,AGT,RCOR3,MYBPC2,TMEM132D,ITSN2,CACNA1C,PLCL2,QRICH2,MIRLET7BHG,PLK1,ARHGAP21,RNPEP,CCNB1,SGF29,CDC25B,CHIC1,CYP7B1,ARHGEF10L,SOGA1,CDKN2A,SLC7A9,FOXD1,INPPL1,PGM5,CHFR,DHRS4,SMARCB1,AFG1L,H2AC6,TRPM8,LANCL2,TFAP4,NAP1L1,PGM1,RAD54L,SRC,TNRC18,PSMC3IP,FAM167A,KDM3B,CPSF7,APOB,MTHFD1L,PCDHAC2,GEN1,MARK1,BCL2L1,BRCA2,CKS1B,FGD1,PCDHGA7,ZNF395,MTMR4,CXCL12,ZFP37,HNRNPU,PCDHA12,E2F1,MAFA,PCDHA1,RBMX,FRMPD3,TP53,NPAP1,DOCK1,PARP10,BAHCC1,STIL,SUV39H1,SLC5A12,RAN,U2AF2,TOE1,B4GALT2,H19,BRD3,MAP4K1,SENP6,PALMD,DCDC1,E2F7,CEBPA,UHRF2,TRIM8,KPNB1,DUSP22,CENPI,GSS,CKAP2L,CLK1,BCL2L10,LRRC37A3 (includes others),SORCS2,ZNF681,KMT5B,MAPK13,CYP51A1,LRMDA,DGLUCY,KCNH1,PCLAF,SLC22A5,MTMR2,NSMAF,NFKBIA,PLXNB1,IPO9,KLHDC8B,ACTRT2,DLL4,XRCC2,IQGAP3,NKX6-3,GNG4,ANP32B,RGS6,KRT80,ST8SIA3,MCOLN3,SPINK5,CCNE2,TAPT1,PMF1/PMF1-BGLAP,CDC25A,IGFBP5,DCLRE1A,ZNF784,PABPC1L,ZNF107,DCX,DOCK7,TUBA1B,MEIS2,TNFRSF14,LRRC66,DSP,RET,BUB1B,CARF,IAPP,CTCF,ZNF93,MYT1L,EPSTI1,LLGL1,TCERG1,ATN1,ZMYND11,IRAK1,NFKB1,TNS1,CAMK2N1,TLK1,NOSTRIN,CDC20,SSC5D,TENM2,SMC4,SLC4A10,GJD2,ZNF367,TACC3,TXNDC15,C21orf58,BUB1,ARID2,ZNF660,NPAS3,LDB3,ESRP1,TCEAL1,AGER,NEK2,FAM135B,LRFN2,FDPS,MYCN,PDIK1L,SLC23A1,CCNB2,PCDHA9,ADCY1,ZC3HAV1L,CTPS2,CFLAR,HIPK3,HMGB1,NCOA6,ARID1B,TMEM179,EPS8L3,HMGB3,KCNJ15,XIAP,ZC3H7B,DTX3L,EXOSC6,GPR143,CADPS,CDC27,PCDHA6,UPF3B,KCNMA1,AKT1S1,ZBED1,MME,CDKN2C,DAPK1,F7,LTBR,BIRC5,ZFP30,MAF,MAGED4/MAGED4B,ARHGEF35,SPIN2A/SPIN2B,CDK5R1,COL16A1,FOXP3,CRTC1,NFIX,SMARCA1,IFI35,H2AC7,DNMT3A,TP73,HNF1A,BCLAF1,PLK4,UBE2C,SOCS6,ARHGEF9,BID,CENPE,CD207,NEXMIF,KIF20A,RMI2,MCM7,PBRM1,RFX6,TADA2A,NSD1,KIF11,INCENP,ZNF37A,DUSP28,PCDHA11,GRIP1,FRMD4B,GRIK3,TPX2,NPR2,KLHL42,FGFR3,MZF1,HNF4G,TENM3,BAZ2B,LMO2,TMCO4,DEK,CDCA5,EYS,RAD21,HMGB2,GTPBP6,ANKMY1,MAML1,LOC102724594/U2AF1,SARS2,PKNOX1,SLC6A4,PTGFRN,DPH5,AURKB,NCOA2,PFN2,FOXN4,FBXO17,ATF7IP,BEX4,PRKG2,ZEB2,ARSD,TMPRSS6,EEF1A2,PRKACB,RIIAD1,ATP2B2,H2AC16,OXER1,RCBTB2,DIP2C,SUSD1,ROBO2,MYOM3,TET1,TRPM5,SLC17A6,AURKA,VEGFA,H6PD,HNRNPH1,CNTNAP1,SREK1,BCL7A,PSMB8,MAU2,GLIPR2,PER2,RNF169,SEMA4C,ABAT,DLG5,ZFP36L2,KCNH2,GSTM1,UNC79,NUF2,TOX,KAT7,ANLN,ZNF532,CUX1,HS6ST3,ANGPT2,COCH,LMNB1,PKLR,TUBB,ANK1,VCX/VCX3A,TMEM268,VCX3B,RAMP2,NCSTN,CPLANE1,NWD1,ZNF831,TNIP1,RTN4RL1,CHEK1,PSD,FBXW4,DHRS12,KIF21A,TIA1,FOXM1,MAFB,PNN,ATP6V1B1,DYRK1A,NFIC,NEK8,RYR3,POLE3,RP11_119F75,ALDH1A1,NCAPG,GPX7,EMP2,TRMT9B,CDT1,COIL,MKI67,FAM72A,MPL,MYT1,ADAM19,MNX1,HASPIN,HJURP,PLAC8,SNX13,PCSK9,FANCD2,LOXL1,RRM1,GRID2,FCHO2,DUSP9,TNFSF10,MED12,SOAT2,IDH2,CFAP107,GOLGA8A/GOLGA8B,DNMT1,IL6R,ERCC6L,NPTXR,LOXL3,KCTD15,NUSAP1,WIPF1,EDARADD,DSCAM,FANCI,HUWE1,STAT5A,RPRD2,DHRSX,ADAMTS9,PARP14,PHF19,ZNF428,ACOT11,RIMBP3 (includes others),PCDHB5,LCORL,PAK1,ABCG1,MED25,MID2,TERT,NETO2,ABHD5,KNL1,THBD,CENPF,SPC25,XBP1,MYBL2,CCNA2,CHAF1A,RAD51,HNRNPA2B1,KIF15,ULK2,CRACD,EIF2AK2,PCDHA8,LATS1,USF3,SAMD10,AMACR,CDCA3,TYMS,ESPL1,PPP4R1,RXRG,RASA4B,RASA4,CPNE5,MCPH1,TNR,RAD51AP1,DENND6A,SYK,STAG2,EBF3,C4A/C4B,SECTM1,DICER1,GPR156,SLC25A24,ZNF700,RXRA,ESR2,NPIPA5 (includes others),ST18,ATRX,KCND3,NINL,KCNMB2,KSR1,SPAG5,DNAJA4,ECPAS,HMMR,CEP89,VPS35L,GUCY1A2,HTR1D,CD14,DBN1,RAF1,MYB,PLA2G4F,FUT7,ANK3,PNMA3,KIF2C,ALDH5A1,GTF2I,TNFRSF13C,POLE2,SKA1,ARID1A,MCM5,WDFY3,DSC2,CMPK2,CD200,ZMYM3,PKP3,NLGN4Y,LINGO1,VDAC1,MYD88,COMT,HECTD1,DDR1,TMEM132B,SLC6A19,ARHGEF5,DHFR,CHRND,NT5C1B,NPHS1,HNRNPH3,ITPRID1,CAND2,LAMA2,DDB2,GOLGA8K (includes others),BRCA1,FBXO4,SNCAIP,A1CF,GLI2,FAM217B,PRDM15,NOTCH4,STMN1,CSDE1,UTY,NPNT,DLL1,KCNJ3,CTBP2,CCL2,PCBP4,GAD2,SGO1,KEAP1,SUCLG2,UNC80,NSD2,VWA5B1,MYL7,RNF112,ERCC6	689
Cancer, Organismal Injury and Abnormalities	ductal carcinoma	Ductal carcinoma	3.06e-22	Increased	3.596	bias	1.793	DNA2,VRK2,AUTS2,PATZ1,DAPK2,MYO5C,MAP3K20,PARP9,PCDHA4,HNRNPL,SETD1B,NRL,RASGRP1,PBK,AMER3,JADE2,MBOAT4,RNPEPL1,TOP2A,ERMN,EPC1,PIK3C2B,LRRC41,CLK4,HCN1,UBE2D4,CCDC149,OTULINL,MPHOSPH9,SYT17,RBM4B,KIAA1614,DOCK10,PARP3,DENND2A,TCF25,PCDHA5,PBX2,MAP3K4,AQP4,SETMAR,ZMYND8,TSPEAR,WDR62,TEKT2,SYNE2,ZC3H11A,EMB,HECW2,MESP1,CNTLN,CLIP1,DCHS1,C12orf56,ZNF280D,HNRNPAB,SLC12A8,CREBBP,LRRC43,TLDC2,PARP12,KY,SLC6A2,CACNA1A,PLXNA4,TM9SF4,TRIM56,PARP1,CCDC14,MYO18A,PTGS2,TET2,ADAMTSL1,HCFC1,ZMYM4,RUNX1T1,BARD1,TRIM24,ZFAT,RRM2,TSPOAP1,AGO1,NEURL2,POLQ,TNN,SEMA5A,CCDC141,DRAM2,CASR,PPP1R9A,DTX3,BRIP1,MGAM,CABP7,B3GALT4,MYO7B,NCL,CACNA2D1,CBFA2T3,MAP3K15,ASXL3,CYP20A1,ZNF726,FLG2,SMC1A,PRODH2,LMO7,ATXN7L1,PCDHA3,TSPAN32,SMYD2,ADAMTS5,E2F2,RBM5,NAE1,PIGB,ADNP,NDC80,PLEKHA6,ADCY8,PCDHA2,SOX6,FAM3B,MSR1,RIMS2,OPHN1,SSTR3,CD44,ANKS4B,WEE1,LIPT2,CERS2,ZNF266,HIRIP3,AGT,SNRPN,MYBPC2,TMEM132D,PLXDC2,CACNA1C,KIFC1,GUCY2C,PLK1,PYGO1,CDC25B,RGL3,ETV1,ARHGEF10L,CYP7B1,EVA1B,SOGA1,MANEA,CDKN2A,CLSPN,INPPL1,TROAP,PHLDB2,TXNDC5,KLHL3,DDX59,SGCB,RAD54L,SRC,MCM10,ATF1,KDM3B,CREB3L4,PCDHAC2,GEN1,MARK1,BCL2L1,BRCA2,RBX1,PCDHGA7,COLGALT2,CXCL12,ZFP37,HNRNPU,PCDHA12,E2F1,PHF2,PCDHA1,RBMX,ENOSF1,KDM8,HDGFL3,TP53,PARP10,STIL,RNF43,FANCG,F8,TOE1,ABCD4,CAPN1,DCDC1,CEBPA,CLK1,ZNF681,KMT5B,MAPK13,TEF,CYP51A1,XCL1,KAT6B,SETD7,MSI1,KCNH1,ABCC8,ESCO2,NFKBIA,PLXNB1,ESPNL,PABPN1,DLL4,ETV2,FAHD2A,PROX2,RAB15,LOC112694756,WNK3,SPINK5,CCNE2,TAPT1,ZNF518A,CDC25A,SPTBN2,G0S2,DCLRE1A,EXOG,SH3D19,PABPC1L,DOCK7,MYO7A,UHRF1,LRP3,MYO3A,LRRC66,AIFM2,PHKA1,DSP,RET,ZSCAN31,BUB1B,CARF,CTCF,MYT1L,CIP2A,MINAR1,ARMCX5-GPRASP2/GPRASP2,FMR1,TLK2,NFKB1,TNS1,TLK1,NOSTRIN,TFAP2B,CDC20,ST6GALNAC5,FUT11,TENM2,SLC4A10,KPTN,TMTC4,BUB1,ARID2,SEMA3A,ZDHHC15,DCAF8,ESRP1,MMP24,UBE2J1,SOS2,NEK2,LRFN2,FDPS,ACAT2,GTF2IRD2/GTF2IRD2B,RBM33,ADGRA1,PCDHA9,ADCY1,WARS2,CTPS2,CFLAR,PTGR3,GRM4,HMGB1,LRRC4,ARID1B,EPS8L3,HUNK,CENPO,GTSE1,CDC27,CADPS,PCDHA6,MME,DAPK1,LTBR,BIRC5,BOC,CLOCK,HELLS,METTL18,XXYLT1,ANKRD44,CDK5R1,FOXP3,NFIX,RAD9B,DNMT3A,TP73,HNF1A,PLK4,UBE2C,ARHGEF9,SP2,CENPE,CASD1,CD207,CNNM3,PBRM1,SLC16A12,NSD1,TAF9B,KIF11,VIL1,INCENP,NFKBID,SPON1,PCDHA11,FRMD4B,MDGA1,SCN11A,GRIK3,TPX2,ZXDB,FGFR3,MZF1,POLD3,HNF4G,TENM3,BAZ2B,BRPF3,NHSL2,DEK,RAD21,EYS,ING4,LIN7A,TMC4,LOC102724594/U2AF1,ADRA2A,NCOA2,FOXN4,MMP14,GARIN1A,ATF7IP,ZEB2,ARSD,TMPRSS6,GNGT1,DENND1B,PRKACB,PHYKPL,ATP2B2,ZNF630,DCPS,ACTN2,TMPO,GPR6,ALPK3,BCL2L2-PABPN1,DIP2C,ROBO2,TET1,TRPM5,VEGFA,TICRR,KCNB2,BEND5,SLTM,RBM39,NOL4,CCR10,SCAPER,MAU2,SSRP1,SEMA4C,MCM2,ABAT,DLG5,ZFP36L2,GPR150,RIMBP2,UNC79,NUF2,PPP2R1A,KAT7,TONSL,CAB39L,ANGPT4,CUX1,KIF26B,COCH,HS6ST3,ANGPT2,TRPM3,GABRR2,ANK1,VCX/VCX3A,WNT5B,DCLK2,IAH1,VCX3B,REXO5,RGS12,IRF2,NCSTN,ZNF831,CIT,CHEK1,ZMAT1,UGT2B11,PARPBP,TIA1,FOXM1,MAFB,RYR3,TRPM2,STAG1,COIL,MKI67,SIX6,ATXN10,IQSEC3,MPL,LRRC34,MYT1,KCNA5,LIN9,HJURP,FANCD2,RRM1,ADGRA3,GRID2,ERCC6L2,TNFSF10,MED12,SOAT2,WNK4,ZNF43,IDH2,FAM136A,SLC20A1,ERCC6L,NUSAP1,WIPF1,LY6G5C,TSHZ1,DSCAM,FANCI,PCNT,STAT5A,STRA6,PARP14,WDR13,ZNF428,ACOT11,FKRP,PAK1,FTMT,CHRNA3,TERT,RSF1,KNL1,CENPF,SPC25,XBP1,MYBL2,ADCK1,KIF15,ULK2,AADAT,CRACD,EIF2AK2,PCDHA8,LATS1,MBNL3,USF3,TYMS,KLHL22,TRIB3,LIMS2,CUL7,ZNF644,ZFX,ADAMTS2,KCNJ6,TNR,RAD51AP1,DENND6A,USP46,SYK,STAG2,DICER1,GPR156,BRD8,DEAF1,ESR2,ATRX,KCND3,CYP27A1,SPRYD4,KCNMB2,KSR1,HMMR,CEP89,GRAP2,ACRV1,LIPC,GUCY1A2,CD14,RAF1,TIMELESS,FUT7,ASPM,AGO4,ANK3,FAM241B,STOX1,RABL6,LTF,EIF2D,GTF2I,POLE2,PKDCC,ARID1A,ICA1,CMPK2,NLGN4Y,LINGO1,CCDC43,TM6SF2,EPC2,HECTD1,DDR1,TMEM132B,ZNF724,DHFR,RFX1,INO80D,RBM23,ZNF704,TMSB15A,TIAM2,ARSB,LAMA2,DDB2,BRCA1,LCTL,SNCAIP,NUCKS1,GORAB,GLI2,PRDM15,NOTCH4,NOP53,CCDC50,CSDE1,UTY,CTBP2,ZFYVE26,RFC5,CCL2,ADAP1,SGO1,KEAP1,NSD2,UNC80,ERCC6	582
Cancer, Organismal Injury and Abnormalities	endometrioid carcinoma	Endometrioid carcinoma	3.81e-22					DNA2,VRK2,PIWIL4,NIPAL2,S100Z,MYO5C,C2CD5,IGLL1/IGLL5,PLCE1,GPD1,PCDHA4,HNRNPL,RASGRP1,CCNT2,CNTNAP3B,ARGLU1,PRR36,HFM1,DENND5B,RGS22,BCAT1,TOP2A,KCNK17,ERMN,CDK5RAP2,SYDE1,PIK3C2B,LRRC41,SMARCC2,TAPBP,FER1L5,HCN1,SEPHS1,OTULINL,KCND1,UBE2D4,DOCK10,RBM4B,PARP3,DENND2A,TCF25,PCDHA5,SORBS2,STS,MAP3K4,SETMAR,ZMYND8,TSPEAR,CCDC33,SULF2,DEPDC1,CUL1,MGME1,MOV10,SYNE2,FFAR3,RGS3,ZC3H11A,FAIM,BTBD19,HECW2,DMTN,CNTLN,DCHS1,RPRD1B,SLC9B2,PDE7B,ZNF280D,CREBBP,SLC12A8,CDH23,SMPDL3A,LRRC43,KLF3,WSCD2,PLXNA4,TRIM56,PARP1,ZNF710,NSUN4,MYO18A,LUC7L2,TET2,HYLS1,ADAMTSL1,HCFC1,ZMYM4,ZNF253,KCNK16,KLF8,RUNX1T1,NRDE2,SLC13A2,SKA3,ZNF333,TRIM24,SULF1,MYEF2,PRDM11,DENND11,ARHGAP25,RRM2,TSPOAP1,AGO1,CENPP,ABCC6,POLQ,GPR135,TNN,NRROS,SEMA5A,OBSL1,CCDC141,BDH1,CASR,PPP1R9A,POLR3E,FCGBP,CABP7,BRIP1,MGAM,SRCAP,PDE8B,MYO7B,CACNA2D1,ZFP64,MAP3K15,NAV1,ASXL3,FLG2,SMC1A,PLXNC1,LMO7,ATAD2B,ATXN7L1,LIG1,PCDHA3,NQO1,FAM111B,ZNF76,GALC,ATP9A,TNNT3,PBDC1,USH1C,PIGB,ADNP,CASP4,C1QTNF6,ADCY8,PCDHA2,SLC39A8,ANKRD36,MSR1,RIMS2,OPHN1,CD44,ZNF266,AGT,RCOR3,MYBPC2,TMEM132D,TESMIN,ITSN2,CACNA1C,PLCL2,GUCY2C,QRICH2,ARHGAP21,RNPEP,PYGO1,SGF29,ETV1,ZNF662,CYP7B1,MANEA,CDKN2A,SLC7A9,CLSPN,INPPL1,PGM5,TROAP,PHLDB2,SMARCB1,P4HTM,TXNDC5,TRPM8,OAS3,NDUFA9,LANCL2,TFAP4,PRKAR1B,BRD1,ZNF443,AGMAT,CTPS1,CFHR3,CARD8,SGCB,PGM1,MCM10,TNRC18,C5orf24,KDM3B,APOB,MTHFD1L,OR2L2,PCDHAC2,GEN1,MARK1,CRHBP,BRCA2,FGD1,PCDHGA7,COLGALT2,MTMR4,CXCL12,ZFP37,DIS3L,KIF23,HNRNPU,PCDHA12,E2F1,PCDHA1,PHF2,ENOSF1,DZIP1L,CACNB2,HDGFL3,FRMPD3,TP53,NPAP1,MTX3,DOCK1,GPRC5C,EFCAB2,PARP10,PER3,STIL,SUV39H1,RNF43,F8,CENPU,TMEM217,TOE1,ABCD4,BRD3,SENP6,DCDC1,ABLIM2,EDIL3,E2F7,KPNB1,DUSP22,CENPI,ZNF181,CLK1,LRRC37A3 (includes others),MAB21L4,LARP6,SORCS2,ZNF681,KMT5B,TANGO6,KAT6B,APOL2,SETD7,ATP2A3,MARVELD1,SCAF11,LRP5,DGLUCY,MSI1,SEZ6L,KCNH1,CHADL,PAQR7,ABCC8,SLC22A5,MTMR2,DUSP26,NSMAF,PLXNB1,ESPNL,IPO9,ACTRT2,KIF4A,BTBD17,IQGAP3,PROX2,RAB15,TOGARAM2,ANP32B,RGS6,WNK3,MATN2,BHLHB9,SPINK5,CCNE2,TAPT1,CDC25A,STARD10,OXCT1,SPTBN2,MEAF6,ALDH16A1,PABPC1L,OIP5,DOCK7,MYO7A,TUBA1B,MEIS2,THRB,SLC30A8,GAB3,MYO3A,TSPAN2,LRRC66,PHKA1,DSP,RET,DNAJB12,BUB1B,CHD7,CARF,CTCF,ZNF93,MYT1L,CIP2A,TCERG1,TBC1D9B,CASP12,SIRPA,FMR1,SIGIRR,NFKB1,TLK2,MTMR1,TNS1,TLK1,NOSTRIN,TFAP2B,DEPDC1B,SSC5D,TENM2,SMC4,DTYMK,SLC4A10,MGAT4B,GJD2,KPTN,ZNF367,CHRNB4,MS4A8,BUB1,ARID2,SEMA3A,CHRNA1,ZBTB1,ZDHHC15,ZNF721,ESRP1,UBE2J1,NEK2,SOS2,CLRN3,FAM135B,LRFN2,FDPS,RGS11,MYCN,PDIK1L,GTF2IRD2/GTF2IRD2B,RBM33,PCDHA9,PLEKHH1,ADCY1,CTPS2,CYP4F3,HIPK3,GRM4,LRRC4,NCOA6,ARID1B,EPS8L3,HMGB3,KCNJ15,RIPPLY3,FIZ1,XIAP,ZC3H7B,HUNK,CADPS,CDC27,PCDHA6,UPF3B,KCNMA1,EMILIN3,ZBED1,DAPK1,BIRC5,ZFP30,LCN10,OSBP2,XXYLT1,ANKRD44,SENP7,FOXP2,COL16A1,TAS1R3,NFIX,SMARCA1,DNMT3A,HNF1A,BCLAF1,NDST1,ARHGEF9,CASD1,CENPE,OPA3,KIAA0753,ARHGAP31,PBRM1,SLC16A12,RFX6,ZBED5,NSD1,TAF9B,TMEM42,CEP55,KIF11,RPS6KA6,CX3CL1,MSL1,SPON1,PCDHA11,ALG14,RBFOX3,GRIP1,KLHL33,UNK,SCN11A,GRIK3,TPX2,NPR2,ZNF649,ZXDB,FGFR3,POLD3,CROCC,HNF4G,TENM3,BAZ2B,BRPF3,LMO2,TOR1A,NHSL2,TMEM200A,EYS,RAD21,LTB4R,RCN1,TMC4,LOC102724594/U2AF1,HIPK2,ZGRF1,PTGFRN,DERA,AURKB,FBXO17,ATF7IP,BEX4,MIS18BP1,PRKG2,ZEB2,ARSD,TMPRSS6,ZNF678,RIIAD1,FAAH,PHYKPL,RAB9B,ATP2B2,SLC44A3,DCPS,ACTN2,RGN,RAD51D,ALPK3,RCBTB2,DIP2C,ZNF430,ROBO2,CDH22,TET1,ZNF92,TRPM5,VEGFA,TICRR,AURKA,MATN1,KCNB2,H6PD,ZNF300,SLTM,RBM39,USP13,FAM83D,CNTNAP1,SREK1,NOL4,GALNT16,SCAPER,PER2,SEMA4C,MCM2,TMEM87A,PAPSS2,DLG5,KCNH2,RIMBP2,UNC79,NUF2,PPP2R1A,TOX,KAT7,ANLN,HSD17B11,ZNF532,GPR142,RIN2,RDH5,CAB39L,MRPS35,KIF14,CUX1,TMEM129,KIF26B,ANGPT2,COCH,TRPM3,GABRR2,TUBB,SCGB2B2,WNT5B,DCLK2,BHMT2,ZNF32,REXO5,RGS12,NCSTN,FFAR2,CPLANE1,ZNF618,NWD1,CIT,TNIP1,HGSNAT,PSD,ZMAT1,CAMK2B,SLC22A15,KIF21A,ZNF462,PNN,ATP6V1B1,DYRK1A,NEK8,RYR3,TRPM2,STAG1,NCAPG,PHF11,TRMT9B,ZNF362,GRIA4,MAN2A2,MKI67,FAM72A,SIX6,DLG2,IQSEC3,HDGF,MYT1,KCNA5,TGM1,ADAM19,RNF130,LIN9,HJURP,GAL3ST1,SNX13,ERAP1,PCSK9,LOXL1,RRM1,ADGRA3,ERCC6L2,GRID2,DUSP9,MED12,ZNF43,ZNF675,IDH2,CACNG4,ST3GAL6,GOLGA8A/GOLGA8B,RAB33A,SH3TC1,DNMT1,DNAJC17,SLC20A1,ERCC6L,NPTXR,URGCP,NUSAP1,PARVA,WIPF1,PROC,TSHZ1,TOPBP1,DSCAM,FANCI,PCNT,PODN,HUWE1,STAT5A,DHRSX,ADAMTS9,LOC102724788/PRODH,PHF10,PARP14,TXNRD2,SLC43A2,FBXO41,PCDHB5,FAAH2,FKRP,LCORL,FTMT,TERT,RSF1,NETO2,KNL1,CENPF,CNGA3,SPAG7,MYBL2,MGAT3,ADCK1,HNRNPA2B1,KIF15,CRACD,EIF2AK2,PCDHA8,LATS1,USF3,AMACR,TYMS,IFNGR2,UTP20,ESPL1,TRIB3,UBQLN2,LIMS2,ZNF644,ZFX,ADAMTS2,RAI1,MCPH1,TNR,ZXDA,SYK,STAG2,EBF3,SECTM1,DICER1,ZNF33B,BRD8,ESR2,ATRX,ZNF326,KCND3,DGCR8,P2RX6,CYP27A1,GPR75,NINL,SPRYD4,KSR1,DNAJA4,HMMR,NNT,CEP89,ACRV1,IGDCC3,VPS35L,AHRR,USF1,GUCY1A2,DYRK1B,USF2,NEURL1,ASPM,ANK3,RABL6,LTF,KIF2C,ALDH5A1,GTF2I,ZNF254,ARID1A,MCM5,WDFY3,DSC2,ZMYM3,LINGO1,MYD88,EPC2,COMT,VAMP2,HECTD1,SAMD3,ZNF724,ARHGEF5,TSC22D3,ZNF837,XYLB,NT5C1B,NPHS1,GSG1,INO80D,FBXO43,TIAM2,LAMA2,DDB2,PRDM10,BRCA1,LCTL,FNBP4,PTBP2,GORAB,GLI2,BEND3,CIBAR2,FAM217B,NOTCH4,PARVB,SENP1,STMN1,NOP53,CCDC50,CSDE1,DLL1,KCNJ3,FGD3,ZFYVE26,RFC5,GAD2,ILF3,USP49,KEAP1,UNC80,NSD2,HEPHL1,VWA5B1,PDE1A,ERCC6	768
Cancer, Gastrointestinal Disease, Organismal Injury and Abnormalities	gastroesophageal cancer	Gastroesophageal cancer	4.07e-22		1.091	bias	0.502	DNA2,PATZ1,AUTS2,VRK2,SUPT3H,DAPK2,NIPAL2,MYO5C,MAP3K20,SLC22A16,PLCE1,PCDHA4,HNRNPL,SETD1B,NRL,RCN3,INSYN1,HSD3B7,PRR36,HFM1,SFTPA1,AMER3,RGS22,FAM120A,JADE2,CDC6,BCAT1,GLIS2,TOP2A,SPOCK1,CDK5RAP2,SYDE1,KCNJ4,LRRC41,NOVA1,SMARCC2,SMC2,FER1L5,HCN1,DHX35,SEPHS1,KCND1,DOCK10,RBM4B,PARP3,DENND2A,TVP23A,PCDHA5,SORBS2,SFPQ,MAP3K4,SPINDOC,THSD4,TSPEAR,TMEM97,TOR4A,ARFGAP2,SULF2,DDC,TPM4,CUL1,SYNE2,HECW2,CNTLN,DCHS1,ZNF280D,CREBBP,LRRC43,FFAR1,PARP12,SLC6A2,KLHL41,CACNA1A,RBM43,KLF3,WSCD2,EEF2K,PLXNA4,MTHFS,PARP1,NRIP2,PAX6,CCDC14,CHDH,PRDM16,PACSIN3,PTGS2,MYO18A,DENND1A,HYLS1,ADAMTSL1,ZMYM4,ZNF253,IKZF4,RUNX1T1,NRDE2,SLC13A2,BARD1,TRIM24,SULF1,ZFAT,RRM2,GPER1,AGO1,CENPP,POLQ,ZNF506,RXFP3,TNN,SLC29A3,TMTC1,PRR11,CCDC141,PRC1,CASR,WDR90,FCGBP,MGAM,SRCAP,PDE8B,MYO7B,NCL,CACNA2D1,BHLHE22,ZFP64,PRMT6,NAV1,HGD,CYP20A1,FLG2,SMC1A,PRODH2,ANKRD65,PLXNC1,ATAD2B,PCDHA3,NQO1,GAREM2,GALNT14,FAM111B,ZNF76,XIST,GALC,ATP9A,TRIP13,TNNT3,UHRF1BP1,ADAMTS5,CENPL,E2F8,ERMAP,NAE1,PIGB,SCARA3,ADNP,PLEKHA6,ADCY8,IVNS1ABP,PCDHA2,SLC39A8,DDX17,SOX6,ANKRD36,CLDN18,TTLL3,FAM3B,MSR1,RIMS2,OPHN1,CD44,WEE1,AGT,SNRPN,TMEM132D,TESMIN,ITSN2,CACNA1C,PLCL2,GUCY2C,QRICH2,PLK1,SGF29,CDC25B,RGL3,CYP7B1,ARHGEF10L,CBX5,SOGA1,MANEA,CDKN2A,INPPL1,PGM5,CALHM2,SMARCB1,P4HTM,TXNDC5,OAS3,ST6GAL1,PRKAR1B,SNTG1,PTRHD1,CTPS1,CFHR3,DDX59,SGCB,PGM1,SRC,MCM10,TNRC18,TMX4,ATF1,CACFD1,FAM167A,CPSF7,SLC16A9,APOB,CREB3L4,OR2L2,PCDHAC2,GEN1,BCL2L1,BRCA2,FGD1,PCDHGA7,ZNF395,COLGALT2,CXCL12,IGDCC4,ZFP37,TOM1L1,DIS3L,KIF23,PCDHA12,MAFA,PCDHA1,PHF2,RBMX,CACNB2,SUMO3,HDGFL3,TP53,NPAP1,DOCK1,PARP10,PER3,BAHCC1,CDC45,RNF43,PRDM16-DT,F8,RAN,PIGZ,B4GALT2,H19,BRD3,CAPN1,MAP4K1,SENP6,C20orf202,DCDC1,ABLIM2,EDIL3,E2F7,CEBPA,GSS,MAD2L1,LRRC37A3 (includes others),ZNF681,ZNF793,CYP51A1,TDRG1,KAT6B,BCO1,SYCP3,SETD7,ATP2A3,LRP5,MSI1,KCNH1,ABCC8,MTMR2,DUSP26,NSMAF,PLXNB1,ESPNL,PABPN1,KIF4A,XRCC2,FAHD2A,ASCL1,EBF4,ATF5,SLC14A2,CCNE2,SLC45A2,ZNF518A,RBP1,CDC25A,OXCT1,NAGLU,SPTBN2,LRRN2,GRB7,PABPC1L,ZNF107,TUBA1B,MEIS2,LRP3,GAB3,MYO3A,TSPAN2,DSP,RET,CHD7,CARF,MOB1B,IAPP,CTCF,ZNF93,MYT1L,EPSTI1,MINAR1,TCERG1,GPT,TBC1D9B,ATN1,SIRPA,ZMYND11,PTH2R,NFKB1,TLK2,TNS1,TLK1,NOSTRIN,TFAP2B,CDC20,SSC5D,TENM2,SMC4,ZNF367,CHRNB4,TMTC4,ARID2,SEMA3A,CHRNA1,ZBTB1,ZDHHC15,ESRP1,MMP24,FAM135B,MAPK10,MYCN,ADGRA1,RBM33,SYT4,SLC23A1,TMEM196,SP8,PCDHA9,PNISR,WARS2,CTPS2,CFLAR,HIPK3,GRM4,NCOA6,CYYR1,ARID1B,FIZ1,CADPS,CDC27,PCDHA6,KCNMA1,EMILIN3,ZBED1,MME,DAPK1,BIRC5,CLOCK,BOC,HELLS,SPOCK2,SPIN2A/SPIN2B,XXYLT1,NGB,SENP7,FOXP2,TAS1R3,FOXP3,HNRNPUL1,CRTC1,DNMT3A,TP73,HNF1A,UBE2C,SOCS6,CASD1,CENPE,TMEM94,NEXMIF,KIAA0753,MCM7,PBRM1,SLC16A12,ZBTB38,NSD1,CEP55,INCENP,RPS6KA6,SLC22A11,PCDHA11,MDGA1,UNK,SCN11A,FGFR3,ZNF785,CROCC,TENM3,BAZ2B,SLC25A26,TMBIM4,AGBL3,FAM111A,NHSL2,DEK,EYS,HMGB2,ANKMY1,LIN7A,TMC4,ADRA2A,HIPK2,ZGRF1,SLC6A4,DPH5,NCOA2,GABPB2,ATF7IP,MIS18BP1,PRKG2,TMPRSS6,GNGT1,EEF1A2,ATP2B2,ASIC4,OXER1,TMPO,ALPK3,RCBTB2,BCL2L2-PABPN1,NKX2-2,PDX1,ROBO2,MYOM3,CDH22,TET1,ZNF92,TRPM5,VEGFA,TICRR,AURKA,KCNB2,BEND5,H6PD,SLTM,PRNP,HNRNPH1,FAM83D,GALNT16,HEIH,POMZP3,SCAPER,PER2,RNF169,DMRT3,ABAT,DLG5,ZFP36L2,KCNH2,GPR150,RIMBP2,ZNF385D,DGCR5,GSTM1,UNC79,NUF2,PPP2R1A,PANX2,KAT7,TONSL,ANLN,AVEN,CAB39L,HNF1A-AS1,CUX1,KIF26B,HS6ST3,ANGPT2,TRPM3,GPRIN2,ANK1,WNT5B,GNL3L,ZNF32,RGS12,IRF2,FFAR2,CPLANE1,ZNF831,CIT,HGFAC,SLC29A4,PSD,SLC22A15,TTC22,UGT2B11,KIF21A,SLC11A2,ACTR3C,FOXM1,ZNF462,PNN,ATP6V1B1,DYRK1A,NFIC,RYR3,POLE3,STAG1,ALDH1A1,TCF19,TRMT9B,COIL,MKI67,DLG2,IQSEC3,MPL,FAXC,HDGF,KCNA5,TGM1,MNX1,GAL3ST1,SNX13,PCSK9,LOXL1,GRID2,FCHO2,DUSP9,MED12,SLC27A3,WNK4,ZNF43,ZNF675,CDKN2B-AS1,ST3GAL6,SH3TC1,DNMT1,SLC20A1,ERCC6L,LOXL3,URGCP,WIPF1,TSHZ1,TOPBP1,DSCAM,FANCI,PCNT,PODN,HUWE1,STAT5A,DHRSX,ADAMTS9,LOC102724788/PRODH,PARP14,LINC00261,TXNRD2,SLC43A2,FBXO41,ACOT11,PCDHB5,FAM72C/FAM72D,LCORL,ABCG1,MED25,PLIN2,TERT,RSF1,NETO2,KNL1,THBD,CENPF,CNGA3,MYBL2,KIF18B,CCNA2,CHAF1A,RAD51,MGAT3,ADCK1,KIF15,CRACD,EIF2AK2,PCDHA8,USF3,HINT1,TYMS,UTP20,TRIB3,UBQLN2,RXRG,ADAMTS2,RAI1,MCPH1,TNR,RAD51AP1,STAG2,C4A/C4B,DICER1,N4BP2,SLC25A24,RXRA,BRD8,ESR2,NPIPA5 (includes others),ST18,ATRX,FADS2,BACE1,DGCR8,GPR75,NINL,KCNMB2,KSR1,HMMR,FAM13C,NNT,GSAP,MIER3,DBN1,DYRK1B,RAF1,TIMELESS,MYB,ASPM,ANK3,POGK,FAM241B,STOX1,RABL6,KIF2C,PKDCC,ZNF441,SHISAL1,KCTD3,ARID1A,WDFY3,DSC2,ICA1,ZMYM3,MYD88,TM6SF2,HECTD1,TBC1D5,CIDEB,TMEM132B,ZNF724,ARHGEF5,DHFR,RFX1,ZNF837,SULT1A1,NT5C1B,INO80D,ZNF704,ITPRID1,ARSB,LAMA2,PHETA2,FBXL19,BRCA1,LCTL,FNBP4,GBE1,A1CF,BEND3,FAM217B,PRDM15,NOTCH4,SENP1,TAGLN3,DLL1,KCNJ3,FGD3,CTBP2,IGF2-AS,FAM193A,SGO1,SUCLG2,NSD2,HEPHL1,PDE1A,ERCC6,EPB41L4A-AS1	703
Cancer, Hematological Disease, Organismal Injury and Abnormalities	hematologic cancer	Hematologic cancer	4.08e-22	Increased	2.707	bias	0.741	DNA2,AUTS2,RSAD2,ZNF708,IGLL1/IGLL5,PLCE1,GPD1,PCDHA4,SETD1B,ZNF652,CCNT2,CNTNAP3B,HFM1,PBK,PPP1R1A,AMER3,RGS22,FAM120A,CDC6,RNPEPL1,BCAT1,GLIS2,TOP2A,EPC1,CLMP,LDOC1,NOVA1,SMC2,FER1L5,HCN1,DHX35,ZNF714,CCDC149,DOCK10,KIAA1614,PAK6,MANEAL,PCDHA5,SORBS2,STS,TSPEAR,ARHGAP33,WDR62,DDC,DEPDC1,CUL1,SYNE2,EMB,HECW2,MESP1,CLIP1,DCHS1,PDE7B,CREBBP,CDH23,SHCBP1,NASP,SLC6A2,CACNA1A,KLF3,PLXNA4,PARP1,PRDM16,PACSIN3,PTGS2,MYO18A,LUC7L2,TET2,ADAMTSL1,HCFC1,FURIN,ZMYM4,ZNF253,LMO1,TTC32,RUNX1T1,SLC13A2,BARD1,TRIM24,SULF1,MYEF2,PTPN18,DENND11,RRM2,GPER1,TSPOAP1,ADCY3,ABCC6,POLQ,TMTC1,SEMA5A,NPIPB15 (includes others),PRC1,CASR,PPP1R9A,DLGAP5,DTX3,FCGBP,BRIP1,MGAM,SRCAP,B3GALT4,PDE8B,MYO7B,SMAD1,BHLHE22,ZFP64,CBFA2T3,CSAG2/CSAG3,ASXL3,MPDU1,FLG2,SMC1A,PLXNC1,SGK2,LMO7,ATXN7L1,LIG1,PCDHA3,NQO1,NCAPH,CDC25C,NREP,TRIP13,SMYD2,ADAMTS5,CENPL,E2F8,ERMAP,E2F2,CDCA2,NAE1,RBBP4,NDC80,IVNS1ABP,PCDHA2,CEBPD,ANKRD36,FAM3B,MSR1,SSTR3,CD44,WEE1,CERS2,EPOR,AGT,RCOR3,MYBPC2,TMEM132D,ITSN2,CACNA1C,PLCL2,QRICH2,MIRLET7BHG,PLK1,ARHGAP21,RNPEP,CCNB1,SGF29,CDC25B,CHIC1,CYP7B1,ARHGEF10L,SOGA1,CDKN2A,SLC7A9,FOXD1,INPPL1,PGM5,CHFR,DHRS4,SMARCB1,H2AC6,TRPM8,LANCL2,TFAP4,NAP1L1,PGM1,RAD54L,SRC,TNRC18,PSMC3IP,FAM167A,KDM3B,CPSF7,APOB,MTHFD1L,PCDHAC2,GEN1,MARK1,BCL2L1,BRCA2,CKS1B,FGD1,PCDHGA7,ZNF395,MTMR4,CXCL12,ZFP37,HNRNPU,PCDHA12,E2F1,MAFA,PCDHA1,RBMX,FRMPD3,TP53,NPAP1,DOCK1,PARP10,BAHCC1,STIL,SUV39H1,SLC5A12,RAN,U2AF2,TOE1,B4GALT2,H19,BRD3,MAP4K1,SENP6,PALMD,DCDC1,E2F7,CEBPA,UHRF2,TRIM8,KPNB1,DUSP22,CENPI,GSS,CKAP2L,CLK1,BCL2L10,LRRC37A3 (includes others),SORCS2,ZNF681,KMT5B,MAPK13,CYP51A1,LRMDA,DGLUCY,KCNH1,PCLAF,SLC22A5,MTMR2,NSMAF,NFKBIA,PLXNB1,IPO9,KLHDC8B,ACTRT2,DLL4,XRCC2,IQGAP3,NKX6-3,GNG4,ANP32B,RGS6,KRT80,ST8SIA3,MCOLN3,SPINK5,CCNE2,TAPT1,PMF1/PMF1-BGLAP,CDC25A,IGFBP5,DCLRE1A,ZNF784,PABPC1L,ZNF107,DCX,DOCK7,TUBA1B,MEIS2,TNFRSF14,LRRC66,DSP,RET,BUB1B,CARF,IAPP,CTCF,ZNF93,MYT1L,EPSTI1,LLGL1,TCERG1,ATN1,ZMYND11,IRAK1,NFKB1,TNS1,CAMK2N1,TLK1,NOSTRIN,CDC20,SSC5D,TENM2,SMC4,SLC4A10,GJD2,ZNF367,TACC3,TXNDC15,C21orf58,BUB1,ARID2,ZNF660,NPAS3,LDB3,ESRP1,TCEAL1,AGER,NEK2,FAM135B,LRFN2,FDPS,MYCN,PDIK1L,SLC23A1,CCNB2,PCDHA9,ADCY1,ZC3HAV1L,CTPS2,CFLAR,HIPK3,HMGB1,NCOA6,ARID1B,TMEM179,EPS8L3,KCNJ15,XIAP,ZC3H7B,EXOSC6,GPR143,CADPS,CDC27,PCDHA6,UPF3B,AKT1S1,ZBED1,MME,CDKN2C,DAPK1,F7,LTBR,BIRC5,ZFP30,MAF,MAGED4/MAGED4B,ARHGEF35,SPIN2A/SPIN2B,CDK5R1,COL16A1,FOXP3,CRTC1,NFIX,SMARCA1,IFI35,H2AC7,DNMT3A,TP73,HNF1A,BCLAF1,PLK4,UBE2C,SOCS6,ARHGEF9,BID,CENPE,NEXMIF,KIF20A,RMI2,MCM7,PBRM1,RFX6,TADA2A,NSD1,KIF11,INCENP,ZNF37A,DUSP28,PCDHA11,GRIP1,FRMD4B,GRIK3,TPX2,NPR2,KLHL42,FGFR3,MZF1,HNF4G,TENM3,BAZ2B,LMO2,TMCO4,DEK,CDCA5,EYS,RAD21,HMGB2,GTPBP6,ANKMY1,MAML1,LOC102724594/U2AF1,SARS2,PKNOX1,SLC6A4,PTGFRN,DPH5,AURKB,NCOA2,PFN2,FOXN4,FBXO17,ATF7IP,BEX4,PRKG2,ZEB2,ARSD,TMPRSS6,EEF1A2,PRKACB,RIIAD1,ATP2B2,H2AC16,OXER1,RCBTB2,DIP2C,SUSD1,ROBO2,MYOM3,TET1,TRPM5,VEGFA,SLC17A6,AURKA,H6PD,HNRNPH1,CNTNAP1,SREK1,BCL7A,PSMB8,MAU2,GLIPR2,PER2,RNF169,SEMA4C,ABAT,DLG5,ZFP36L2,KCNH2,GSTM1,UNC79,NUF2,TOX,KAT7,ANLN,ZNF532,CUX1,HS6ST3,ANGPT2,COCH,LMNB1,PKLR,TUBB,ANK1,VCX/VCX3A,TMEM268,VCX3B,RAMP2,NCSTN,CPLANE1,NWD1,ZNF831,TNIP1,RTN4RL1,CHEK1,PSD,FBXW4,DHRS12,KIF21A,TIA1,FOXM1,MAFB,PNN,ATP6V1B1,DYRK1A,NFIC,NEK8,RYR3,POLE3,RP11_119F75,ALDH1A1,NCAPG,GPX7,EMP2,TRMT9B,CDT1,COIL,MKI67,FAM72A,MPL,MYT1,ADAM19,MNX1,HASPIN,HJURP,PLAC8,SNX13,PCSK9,FANCD2,LOXL1,RRM1,GRID2,FCHO2,DUSP9,TNFSF10,MED12,SOAT2,IDH2,CFAP107,GOLGA8A/GOLGA8B,DNMT1,IL6R,ERCC6L,NPTXR,LOXL3,KCTD15,NUSAP1,WIPF1,EDARADD,DSCAM,FANCI,HUWE1,STAT5A,RPRD2,DHRSX,ADAMTS9,PARP14,PHF19,ZNF428,ACOT11,RIMBP3 (includes others),PCDHB5,LCORL,PAK1,ABCG1,MED25,MID2,TERT,NETO2,ABHD5,KNL1,THBD,CENPF,SPC25,XBP1,MYBL2,CCNA2,CHAF1A,RAD51,HNRNPA2B1,KIF15,ULK2,CRACD,EIF2AK2,PCDHA8,LATS1,USF3,SAMD10,AMACR,CDCA3,TYMS,ESPL1,PPP4R1,RXRG,RASA4B,RASA4,CPNE5,MCPH1,TNR,RAD51AP1,DENND6A,SYK,STAG2,EBF3,C4A/C4B,SECTM1,DICER1,GPR156,SLC25A24,ZNF700,RXRA,ESR2,NPIPA5 (includes others),ST18,ATRX,KCND3,NINL,KCNMB2,KSR1,SPAG5,DNAJA4,ECPAS,HMMR,CEP89,VPS35L,GUCY1A2,HTR1D,CD14,DBN1,RAF1,MYB,PLA2G4F,FUT7,ANK3,PNMA3,KIF2C,ALDH5A1,GTF2I,TNFRSF13C,POLE2,SKA1,ARID1A,MCM5,WDFY3,DSC2,CMPK2,CD200,ZMYM3,PKP3,NLGN4Y,LINGO1,VDAC1,MYD88,COMT,HECTD1,DDR1,TMEM132B,SLC6A19,ARHGEF5,DHFR,CHRND,NT5C1B,NPHS1,HNRNPH3,ITPRID1,CAND2,LAMA2,DDB2,GOLGA8K (includes others),BRCA1,FBXO4,SNCAIP,A1CF,GLI2,FAM217B,PRDM15,NOTCH4,STMN1,CSDE1,UTY,NPNT,DLL1,KCNJ3,CTBP2,CCL2,PCBP4,GAD2,SGO1,KEAP1,SUCLG2,UNC80,NSD2,VWA5B1,MYL7,RNF112,ERCC6	684
Cancer, Organismal Injury and Abnormalities, Reproductive System Disease	endometrioid endometrial adenocarcinoma	Endometrioid endometrial adenocarcinoma	5.46e-22					DNA2,VRK2,PIWIL4,NIPAL2,S100Z,MYO5C,C2CD5,PLCE1,GPD1,PCDHA4,HNRNPL,RASGRP1,CCNT2,CNTNAP3B,ARGLU1,PRR36,HFM1,DENND5B,RGS22,BCAT1,TOP2A,KCNK17,ERMN,CDK5RAP2,SYDE1,PIK3C2B,LRRC41,SMARCC2,TAPBP,HCN1,SEPHS1,OTULINL,KCND1,UBE2D4,DOCK10,RBM4B,PARP3,DENND2A,PCDHA5,SORBS2,STS,MAP3K4,SETMAR,ZMYND8,TSPEAR,SULF2,DEPDC1,CUL1,MGME1,MOV10,SYNE2,FFAR3,RGS3,ZC3H11A,FAIM,BTBD19,HECW2,DMTN,CNTLN,DCHS1,RPRD1B,SLC9B2,PDE7B,ZNF280D,CREBBP,SLC12A8,CDH23,SMPDL3A,LRRC43,KLF3,WSCD2,PLXNA4,TRIM56,PARP1,ZNF710,NSUN4,MYO18A,LUC7L2,TET2,HYLS1,ADAMTSL1,HCFC1,ZMYM4,ZNF253,KLF8,RUNX1T1,NRDE2,SLC13A2,SKA3,ZNF333,SULF1,MYEF2,PRDM11,DENND11,ARHGAP25,TSPOAP1,AGO1,CENPP,ABCC6,POLQ,GPR135,TNN,NRROS,OBSL1,CCDC141,CASR,PPP1R9A,POLR3E,FCGBP,CABP7,MGAM,SRCAP,PDE8B,MYO7B,CACNA2D1,ZFP64,MAP3K15,NAV1,ASXL3,FLG2,SMC1A,PLXNC1,LMO7,ATAD2B,ATXN7L1,LIG1,PCDHA3,NQO1,FAM111B,ZNF76,GALC,ATP9A,TNNT3,PBDC1,USH1C,PIGB,ADNP,CASP4,C1QTNF6,ADCY8,PCDHA2,SLC39A8,ANKRD36,MSR1,RIMS2,OPHN1,CD44,ZNF266,AGT,RCOR3,MYBPC2,TMEM132D,TESMIN,ITSN2,CACNA1C,PLCL2,QRICH2,ARHGAP21,PYGO1,SGF29,ETV1,ZNF662,CYP7B1,MANEA,CDKN2A,SLC7A9,CLSPN,INPPL1,PGM5,TROAP,PHLDB2,SMARCB1,P4HTM,TXNDC5,TRPM8,OAS3,NDUFA9,LANCL2,TFAP4,PRKAR1B,BRD1,ZNF443,AGMAT,CTPS1,CARD8,SGCB,PGM1,MCM10,TNRC18,C5orf24,KDM3B,APOB,MTHFD1L,OR2L2,PCDHAC2,GEN1,MARK1,BRCA2,FGD1,PCDHGA7,COLGALT2,MTMR4,CXCL12,ZFP37,DIS3L,KIF23,HNRNPU,PCDHA12,E2F1,PCDHA1,PHF2,DZIP1L,CACNB2,TP53,NPAP1,MTX3,DOCK1,GPRC5C,EFCAB2,PARP10,PER3,STIL,SUV39H1,RNF43,F8,CENPU,TMEM217,TOE1,ABCD4,BRD3,SENP6,DCDC1,ABLIM2,EDIL3,E2F7,KPNB1,DUSP22,CENPI,ZNF181,LRRC37A3 (includes others),MAB21L4,LARP6,SORCS2,ZNF681,KMT5B,KAT6B,APOL2,SETD7,ATP2A3,SCAF11,LRP5,DGLUCY,MSI1,SEZ6L,KCNH1,CHADL,PAQR7,ABCC8,SLC22A5,MTMR2,DUSP26,NSMAF,PLXNB1,ESPNL,IPO9,ACTRT2,KIF4A,BTBD17,IQGAP3,PROX2,RAB15,TOGARAM2,ANP32B,RGS6,WNK3,MATN2,BHLHB9,SPINK5,CCNE2,TAPT1,CDC25A,STARD10,OXCT1,SPTBN2,MEAF6,PABPC1L,OIP5,DOCK7,MYO7A,TUBA1B,MEIS2,THRB,SLC30A8,GAB3,MYO3A,TSPAN2,LRRC66,PHKA1,DSP,RET,DNAJB12,BUB1B,CHD7,CARF,CTCF,ZNF93,MYT1L,TCERG1,TBC1D9B,CASP12,SIRPA,FMR1,SIGIRR,NFKB1,TLK2,MTMR1,TNS1,TLK1,NOSTRIN,TFAP2B,DEPDC1B,SSC5D,TENM2,SMC4,DTYMK,SLC4A10,GJD2,KPTN,ZNF367,CHRNB4,MS4A8,BUB1,ARID2,SEMA3A,CHRNA1,ZBTB1,ZDHHC15,ZNF721,ESRP1,UBE2J1,NEK2,SOS2,FAM135B,LRFN2,RGS11,MYCN,PDIK1L,GTF2IRD2/GTF2IRD2B,RBM33,PCDHA9,ADCY1,CTPS2,CYP4F3,HIPK3,GRM4,LRRC4,NCOA6,ARID1B,EPS8L3,HMGB3,KCNJ15,FIZ1,XIAP,HUNK,CADPS,CDC27,PCDHA6,UPF3B,KCNMA1,EMILIN3,ZBED1,DAPK1,BIRC5,ZFP30,LCN10,OSBP2,XXYLT1,ANKRD44,SENP7,FOXP2,COL16A1,TAS1R3,NFIX,SMARCA1,DNMT3A,HNF1A,BCLAF1,NDST1,ARHGEF9,CENPE,KIAA0753,ARHGAP31,PBRM1,RFX6,ZBED5,NSD1,TAF9B,TMEM42,CEP55,KIF11,RPS6KA6,CX3CL1,MSL1,SPON1,PCDHA11,ALG14,RBFOX3,GRIP1,KLHL33,UNK,SCN11A,GRIK3,TPX2,NPR2,ZNF649,ZXDB,FGFR3,POLD3,CROCC,BAZ2B,HNF4G,TENM3,BRPF3,LMO2,TOR1A,NHSL2,TMEM200A,EYS,RAD21,RCN1,TMC4,LOC102724594/U2AF1,HIPK2,ZGRF1,PTGFRN,DERA,ATF7IP,BEX4,MIS18BP1,PRKG2,ZEB2,ARSD,TMPRSS6,ZNF678,RIIAD1,FAAH,PHYKPL,RAB9B,ATP2B2,SLC44A3,DCPS,ACTN2,RGN,RAD51D,ALPK3,DIP2C,ZNF430,ROBO2,CDH22,TET1,ZNF92,TRPM5,TICRR,AURKA,MATN1,KCNB2,H6PD,ZNF300,SLTM,RBM39,USP13,FAM83D,CNTNAP1,NOL4,GALNT16,SCAPER,PER2,SEMA4C,MCM2,TMEM87A,PAPSS2,DLG5,KCNH2,RIMBP2,UNC79,NUF2,PPP2R1A,TOX,KAT7,HSD17B11,ZNF532,GPR142,RIN2,RDH5,CAB39L,MRPS35,KIF14,CUX1,TMEM129,KIF26B,ANGPT2,COCH,TRPM3,GABRR2,SCGB2B2,WNT5B,DCLK2,BHMT2,ZNF32,REXO5,RGS12,NCSTN,CPLANE1,ZNF618,NWD1,CIT,TNIP1,HGSNAT,PSD,ZMAT1,CAMK2B,SLC22A15,KIF21A,ZNF462,PNN,ATP6V1B1,DYRK1A,NEK8,RYR3,TRPM2,STAG1,NCAPG,TRMT9B,ZNF362,GRIA4,MAN2A2,MKI67,FAM72A,SIX6,DLG2,IQSEC3,HDGF,MYT1,KCNA5,TGM1,ADAM19,LIN9,HJURP,GAL3ST1,SNX13,ERAP1,LOXL1,ADGRA3,ERCC6L2,GRID2,DUSP9,MED12,ZNF43,ZNF675,IDH2,CACNG4,ST3GAL6,GOLGA8A/GOLGA8B,RAB33A,SH3TC1,DNMT1,DNAJC17,SLC20A1,ERCC6L,URGCP,PARVA,WIPF1,PROC,TSHZ1,TOPBP1,DSCAM,FANCI,PCNT,PODN,HUWE1,STAT5A,DHRSX,ADAMTS9,LOC102724788/PRODH,PHF10,PARP14,TXNRD2,SLC43A2,FBXO41,PCDHB5,FAAH2,FKRP,LCORL,FTMT,TERT,RSF1,NETO2,KNL1,CENPF,CNGA3,MYBL2,MGAT3,ADCK1,KIF15,CRACD,EIF2AK2,PCDHA8,LATS1,AMACR,IFNGR2,UTP20,ESPL1,UBQLN2,LIMS2,ZNF644,ZFX,ADAMTS2,MCPH1,TNR,ZXDA,SYK,STAG2,EBF3,DICER1,ZNF33B,BRD8,ESR2,ATRX,ZNF326,KCND3,DGCR8,P2RX6,CYP27A1,GPR75,NINL,SPRYD4,KSR1,DNAJA4,HMMR,NNT,CEP89,ACRV1,VPS35L,AHRR,USF1,GUCY1A2,DYRK1B,USF2,NEURL1,ASPM,ANK3,LTF,KIF2C,ALDH5A1,GTF2I,ZNF254,ARID1A,MCM5,WDFY3,DSC2,ZMYM3,LINGO1,MYD88,EPC2,VAMP2,HECTD1,SAMD3,ZNF724,ARHGEF5,ZNF837,XYLB,NPHS1,GSG1,INO80D,FBXO43,TIAM2,LAMA2,DDB2,PRDM10,BRCA1,LCTL,FNBP4,PTBP2,GORAB,BEND3,CIBAR2,FAM217B,NOTCH4,PARVB,SENP1,NOP53,CCDC50,CSDE1,DLL1,KCNJ3,FGD3,ZFYVE26,RFC5,GAD2,ILF3,USP49,KEAP1,UNC80,NSD2,HEPHL1,PDE1A,ERCC6	707
Cancer, Organismal Injury and Abnormalities	lymphohematopoietic cancer	Lymphohematopoietic cancer	7.99e-22	Increased	2.447		0.674	DNA2,AUTS2,RSAD2,ZNF708,IGLL1/IGLL5,PLCE1,GPD1,PCDHA4,SETD1B,ZNF652,CCNT2,CNTNAP3B,HFM1,PBK,PPP1R1A,AMER3,RGS22,FAM120A,CDC6,RNPEPL1,BCAT1,GLIS2,TOP2A,EPC1,CLMP,LDOC1,NOVA1,SMC2,FER1L5,HCN1,DHX35,ZNF714,CCDC149,DOCK10,KIAA1614,PAK6,PARP3,MANEAL,PCDHA5,SORBS2,STS,TSPEAR,ARHGAP33,WDR62,DDC,DEPDC1,CUL1,SYNE2,EMB,HECW2,MESP1,CLIP1,DCHS1,PDE7B,CREBBP,CDH23,SHCBP1,NASP,SLC6A2,CACNA1A,KLF3,PLXNA4,PARP1,PRDM16,PACSIN3,PTGS2,MYO18A,LUC7L2,TET2,ADAMTSL1,HCFC1,FURIN,ZMYM4,ZNF253,LMO1,TTC32,RUNX1T1,SLC13A2,BARD1,TRIM24,SULF1,MYEF2,PTPN18,DENND11,RRM2,GPER1,TSPOAP1,ADCY3,ABCC6,POLQ,TMTC1,SEMA5A,NPIPB15 (includes others),PRC1,CASR,PPP1R9A,DLGAP5,DTX3,FCGBP,BRIP1,MGAM,SRCAP,B3GALT4,PDE8B,MYO7B,SMAD1,BHLHE22,ZFP64,CBFA2T3,CSAG2/CSAG3,ASXL3,MPDU1,FLG2,SMC1A,PLXNC1,SGK2,LMO7,ATXN7L1,LIG1,PCDHA3,NQO1,NCAPH,CDC25C,NREP,TRIP13,SMYD2,ADAMTS5,CENPL,E2F8,ERMAP,E2F2,CDCA2,NAE1,RBBP4,NDC80,IVNS1ABP,PCDHA2,CEBPD,ANKRD36,FAM3B,MSR1,SSTR3,CD44,WEE1,CERS2,EPOR,AGT,RCOR3,MYBPC2,TMEM132D,ITSN2,CACNA1C,PLCL2,QRICH2,MIRLET7BHG,PLK1,ARHGAP21,RNPEP,CCNB1,SGF29,CDC25B,CHIC1,CYP7B1,ARHGEF10L,SOGA1,CDKN2A,SLC7A9,FOXD1,INPPL1,PGM5,CHFR,DHRS4,SMARCB1,H2AC6,TRPM8,LANCL2,TFAP4,NAP1L1,PGM1,RAD54L,SRC,TNRC18,PSMC3IP,FAM167A,KDM3B,CPSF7,APOB,MTHFD1L,PCDHAC2,GEN1,MARK1,BCL2L1,BRCA2,CKS1B,FGD1,PCDHGA7,ZNF395,MTMR4,CXCL12,ZFP37,HNRNPU,PCDHA12,E2F1,MAFA,PCDHA1,RBMX,FRMPD3,TP53,NPAP1,DOCK1,PARP10,BAHCC1,STIL,SUV39H1,SLC5A12,RAN,U2AF2,TOE1,B4GALT2,H19,BRD3,MAP4K1,SENP6,PALMD,DCDC1,E2F7,CEBPA,UHRF2,TRIM8,KPNB1,DUSP22,CENPI,GSS,CKAP2L,CLK1,BCL2L10,LRRC37A3 (includes others),SORCS2,ZNF681,KMT5B,MAPK13,CYP51A1,LRMDA,DGLUCY,KCNH1,PCLAF,SLC22A5,MTMR2,NSMAF,NFKBIA,PLXNB1,IPO9,KLHDC8B,ACTRT2,DLL4,XRCC2,IQGAP3,NKX6-3,GNG4,ANP32B,RGS6,KRT80,ST8SIA3,MCOLN3,SPINK5,CCNE2,TAPT1,PMF1/PMF1-BGLAP,CDC25A,IGFBP5,DCLRE1A,ZNF784,PABPC1L,ZNF107,DCX,DOCK7,TUBA1B,MEIS2,TNFRSF14,LRRC66,DSP,RET,BUB1B,CARF,IAPP,CTCF,ZNF93,MYT1L,EPSTI1,LLGL1,TCERG1,ATN1,ZMYND11,IRAK1,NFKB1,TNS1,CAMK2N1,TLK1,NOSTRIN,CDC20,SSC5D,TENM2,SMC4,SLC4A10,GJD2,ZNF367,TACC3,TXNDC15,C21orf58,BUB1,ARID2,ZNF660,NPAS3,LDB3,ESRP1,TCEAL1,AGER,NEK2,FAM135B,LRFN2,FDPS,MYCN,PDIK1L,SLC23A1,CCNB2,PCDHA9,ADCY1,ZC3HAV1L,CTPS2,CFLAR,HIPK3,HMGB1,NCOA6,ARID1B,TMEM179,EPS8L3,KCNJ15,XIAP,ZC3H7B,EXOSC6,GPR143,CADPS,CDC27,PCDHA6,UPF3B,AKT1S1,ZBED1,MME,CDKN2C,DAPK1,F7,LTBR,BIRC5,ZFP30,MAF,MAGED4/MAGED4B,ARHGEF35,SPIN2A/SPIN2B,CDK5R1,COL16A1,FOXP3,CRTC1,NFIX,SMARCA1,IFI35,H2AC7,DNMT3A,TP73,HNF1A,BCLAF1,PLK4,UBE2C,SOCS6,ARHGEF9,BID,CENPE,NEXMIF,KIF20A,RMI2,MCM7,PBRM1,RFX6,TADA2A,NSD1,KIF11,INCENP,ZNF37A,DUSP28,PCDHA11,GRIP1,FRMD4B,GRIK3,TPX2,NPR2,KLHL42,FGFR3,MZF1,HNF4G,TENM3,BAZ2B,LMO2,TMCO4,DEK,CDCA5,EYS,RAD21,HMGB2,GTPBP6,ANKMY1,MAML1,LOC102724594/U2AF1,SARS2,PKNOX1,SLC6A4,PTGFRN,DPH5,AURKB,NCOA2,PFN2,FOXN4,FBXO17,ATF7IP,BEX4,PRKG2,ZEB2,ARSD,TMPRSS6,EEF1A2,PRKACB,RIIAD1,ATP2B2,H2AC16,OXER1,RCBTB2,DIP2C,SUSD1,ROBO2,MYOM3,TET1,TRPM5,VEGFA,SLC17A6,AURKA,H6PD,HNRNPH1,CNTNAP1,SREK1,BCL7A,PSMB8,MAU2,GLIPR2,PER2,RNF169,SEMA4C,ABAT,DLG5,ZFP36L2,KCNH2,GSTM1,UNC79,NUF2,TOX,KAT7,ANLN,ZNF532,CUX1,HS6ST3,ANGPT2,COCH,LMNB1,PKLR,TUBB,ANK1,VCX/VCX3A,TMEM268,VCX3B,RAMP2,NCSTN,CPLANE1,NWD1,ZNF831,TNIP1,RTN4RL1,CHEK1,PSD,FBXW4,DHRS12,KIF21A,TIA1,FOXM1,MAFB,PNN,ATP6V1B1,DYRK1A,NFIC,NEK8,RYR3,POLE3,RP11_119F75,ALDH1A1,NCAPG,GPX7,EMP2,TRMT9B,CDT1,COIL,MKI67,FAM72A,MPL,MYT1,ADAM19,MNX1,HASPIN,HJURP,PLAC8,SNX13,PCSK9,FANCD2,LOXL1,RRM1,GRID2,FCHO2,DUSP9,TNFSF10,MED12,SOAT2,IDH2,CFAP107,GOLGA8A/GOLGA8B,DNMT1,IL6R,ERCC6L,NPTXR,LOXL3,KCTD15,NUSAP1,WIPF1,EDARADD,DSCAM,FANCI,HUWE1,STAT5A,RPRD2,DHRSX,ADAMTS9,PARP14,PHF19,ZNF428,ACOT11,RIMBP3 (includes others),PCDHB5,LCORL,PAK1,ABCG1,MED25,MID2,TERT,NETO2,ABHD5,KNL1,THBD,CENPF,SPC25,XBP1,MYBL2,CCNA2,CHAF1A,RAD51,HNRNPA2B1,KIF15,ULK2,CRACD,EIF2AK2,PCDHA8,LATS1,USF3,SAMD10,AMACR,CDCA3,TYMS,ESPL1,PPP4R1,RXRG,RASA4B,RASA4,CPNE5,MCPH1,TNR,RAD51AP1,DENND6A,SYK,STAG2,EBF3,C4A/C4B,SECTM1,DICER1,GPR156,SLC25A24,ZNF700,RXRA,ESR2,NPIPA5 (includes others),ST18,ATRX,KCND3,NINL,KCNMB2,KSR1,SPAG5,DNAJA4,ECPAS,HMMR,CEP89,VPS35L,GUCY1A2,HTR1D,CD14,DBN1,RAF1,MYB,PLA2G4F,FUT7,ANK3,PNMA3,KIF2C,ALDH5A1,GTF2I,TNFRSF13C,POLE2,SKA1,ARID1A,MCM5,WDFY3,DSC2,CMPK2,CD200,ZMYM3,PKP3,NLGN4Y,LINGO1,VDAC1,MYD88,COMT,HECTD1,DDR1,TMEM132B,SLC6A19,ARHGEF5,DHFR,CHRND,NT5C1B,NPHS1,HNRNPH3,ITPRID1,CAND2,LAMA2,DDB2,GOLGA8K (includes others),BRCA1,FBXO4,SNCAIP,A1CF,GLI2,FAM217B,PRDM15,NOTCH4,STMN1,CSDE1,UTY,NPNT,DLL1,KCNJ3,CTBP2,CCL2,PCBP4,GAD2,SGO1,KEAP1,SUCLG2,UNC80,NSD2,VWA5B1,MYL7,RNF112,ERCC6	685
Cancer, Organismal Injury and Abnormalities	thoracic neoplasm	Thoracic neoplasm	1.05e-21	Increased	2.373		2.217	DNA2,ISX,RSAD2,MYO5C,C2CD5,PLCE1,PCDHA4,PARP9,SETD1B,DACH1,ZNF652,RCN3,CNTNAP3B,INSYN1,HFM1,PBK,AMER3,RGS22,FBXW12,MBOAT4,CDC6,C1orf53,BCAT1,TOP2A,SPOCK1,ABCB10,KCNK17,KCNJ4,NECAB2,PIK3C2B,LRRC41,SMARCC2,CLK4,HCN1,KCND1,CCDC149,DOCK10,PAK6,PARP3,DENND2A,PCDHA5,SORBS2,OVOL2,NMI,ZMYND8,TSPEAR,ARHGAP33,ARFGAP2,WDR62,SULF2,BICRAL,DDC,DEPDC1,CUL1,MOV10,SYNE2,FFAR3,RGS3,ZC3H11A,SLC18B1,HECW2,CNTLN,DCHS1,ZNF280D,CREBBP,CDH23,SMPDL3A,SERP2,SHCBP1,KY,SLC6A2,CACNA1A,KLF3,CD276,WSCD2,EEF2K,TM9SF4,PARP1,CCDC14,PTGS2,DENND1A,TET2,HYLS1,HCFC1,FURIN,ZMYM4,IKZF4,LMO1,IL20RA,RUNX1T1,NRDE2,BARD1,SKA3,ZNF333,SULF1,MYEF2,ZFAT,CABLES1,CERS4,ARHGAP25,RRM2,GPER1,ADGRG5,TSPOAP1,AGO1,GINS3,NEURL2,POLQ,RXFP3,GPR135,TNN,TMTC1,SEMA5A,APLN,CCDC141,PRC1,CASR,PPP1R9A,DLGAP5,TTC39A,BRIP1,MGAM,SRCAP,B3GALT4,MYO7B,TRMT2B,NCL,CACNA2D1,BHLHE22,PRMT6,CBFA2T3,NAV1,ASXL3,FLG2,SMC1A,PRODH2,PLXNC1,LMO7,LIG1,PCDHA3,NQO1,NCAPH,FAM111B,CDCA8,ATP9A,GCK,ADAMTS5,E2F8,CDCA2,PBDC1,USH1C,KIF18A,RBM5,PLEKHA6,NDC80,ADCY8,IVNS1ABP,PCDHA2,DDX17,SOX6,NAIF1,RBM3,FAM3B,RIMS2,OPHN1,SSTR3,CD44,CERS2,SNRPN,MYBPC2,TMEM132D,TESMIN,PLXDC2,ITSN2,PROM2,CACNA1C,PLCL2,GUCY2C,QRICH2,SRY,PLK1,ARHGAP21,RNPEP,CCNB1,ETV1,TMEM125,ARHGEF10L,CDKN2A,CLSPN,FOXD1,INPPL1,TROAP,PHLDB2,AFG1L,TRPM8,OAS3,LANCL2,PRKAR1B,SNTG1,PTRHD1,LCN6,CFHR3,DDX59,HSPB6,RAD54L,SRC,MCM10,TNRC18,GPR148,CPSF7,SLC16A9,APOB,OR2L2,PCDHAC2,NR1D2,CRHBP,BCL2L1,BRCA2,CKS1B,PCDHGA7,CXCL12,IGDCC4,KIF23,HNRNPU,PCDHA12,E2F1,MAFA,PCDHA1,PHF2,RBMX,FRMPD3,TP53,NPAP1,IPP,ASB9,BAHCC1,CDC45,RNF43,F8,CENPU,SLC5A12,PTPN9,ABCD4,BRD3,SENP6,DCDC1,EDIL3,E2F7,CEBPA,DUSP22,CENPI,GSS,CKAP2L,CLK1,MAD2L1,LRRC37A3 (includes others),SORCS2,GLOD5,ZNF681,RNF38,KMT5B,MAPK13,SCAF11,LRP5,DGLUCY,SEZ6L,KCNH1,PCLAF,ABCC8,ESCO2,USP18,NFKBIA,DNASE1L1,PLXNB1,ESPNL,IPO9,CCDC22,KIF4A,ETV2,XRCC2,FAHD2A,IQGAP3,RGS6,KRT80,WNK3,ST8SIA3,BHLHB9,SLC14A2,CCNE2,SLC45A2,ALYREF,OXCT1,NEIL3,DCLRE1A,LRRN2,PABPC1L,DOCK7,MYO7A,UHRF1,LRP3,THRB,SLC30A8,MYO3A,LRRC66,AIFM2,DSP,RET,DNAJB12,BUB1B,IAPP,CTCF,MYT1L,EPSTI1,CIP2A,TMEM220,GPT,CASC9,ATN1,SIRPA,ZMYND11,FMR1,IRAK1,NFKB1,TLK2,PRSS16,ZNF846,TLK1,TFAP2B,CDC20,SSC5D,TENM2,SMC4,SLC4A10,TACC3,CHRNB4,TMTC4,BUB1,ARID2,NPAS3,SEMA3A,ZDHHC15,DCAF8,ZNF721,ESRP1,MMP24,AGER,SOS2,FAM135B,LRFN2,FDPS,ACAT2,MYCN,RBM33,CCNB2,PCDHA9,PNISR,ADCY1,ZC3HAV1L,CTPS2,CFLAR,NCOA6,CYYR1,ARID1B,EPS8L3,HMGB3,FIZ1,XIAP,HUNK,DTX3L,GTSE1,CDC27,PCDHA6,KCNMA1,ZBED1,MME,CDKN2C,DAPK1,BIRC5,BOC,HELLS,METTL18,FOXP2,COL16A1,TAS1R3,FOXP3,SMARCA1,DNMT3A,TP73,HNF1A,BCLAF1,PLK4,UBE2C,ARHGEF9,CENPE,OPA3,CD207,NEXMIF,KIF20A,KIAA0753,RMI2,MCM7,PBRM1,ZWINT,RFX6,NSD1,TAF9B,LTB4R2,CEP55,KIF11,VIL1,INCENP,ZNF37A,RPS6KA6,DNPH1,SLC22A11,PCDHA11,ZNF688,GRIP1,FRMD4B,SCN11A,GRIK3,TPX2,NPR2,KLHL42,ZXDB,FGFR3,EME1,MZF1,HNF4G,TENM3,NHSL2,NIPSNAP2,TMEM200A,DEK,CDCA5,EYS,RAD21,ING4,HMGB2,GTPBP6,LIN7A,MAML1,LOC102724594/U2AF1,HIPK2,ZGRF1,SLC6A4,AURKB,NCOA2,PFN2,MMP14,CRTAP,FBXO17,ATF7IP,ZEB2,ASAH2,ARSD,TMPRSS6,ADAMTS8,EEF1A2,ZNF678,PPP4R3A,ATP2B2,DCPS,ACTN2,RGN,DIP2C,NKX2-2,PDX1,ZNF430,ROBO2,ZCWPW1,TET1,ZNF92,VEGFA,SLC17A6,TICRR,AURKA,KCNB2,H3C2,ZNF300,ACOT1,USP13,NUP210,CNTNAP1,NOL4,CHPT1,GALNT16,SCAPER,MCM2,PAPSS2,DLG5,ZFP36L2,KCNH2,GPR150,RIMBP2,DGCR5,GSTM1,UNC79,PPP2R1A,KAT7,ANLN,AVEN,PRSS30P,GPR142,HNF1A-AS1,KIF14,ANGPT4,ANGPT2,COCH,TRPM3,GABRR2,TUBB,GPRIN2,VCX/VCX3A,WNT5B,VCX3B,BHMT2,GNL3L,DLX6-AS1,ZNF618,CPLANE1,NWD1,ZNF831,CIT,HGFAC,TNIP1,CHEK1,CAMK2B,FBXW4,UGT2B11,KIF21A,SLC11A2,CEACAM1,ACTR3C,FOXM1,MAFB,NEK8,RYR3,TRPM2,STAG1,ALDH1A1,NCAPG,GPX7,OR13A1,GRIA4,MKI67,FAM72A,DLG2,IQSEC3,MYT1,KCNA5,MNX1,ADAM19,RNF130,EOGT,NDUFS4,ERAP1,PCSK9,FANCD2,RRM1,GRID2,DUSP9,MED12,MDFIC,ZNF43,ZNF675,FFAR4,IDH2,GOLGA8A/GOLGA8B,SH3TC1,DNMT1,IL6R,ERCC6L,URGCP,NUSAP1,WIPF1,EDARADD,TSHZ1,DSCAM,FANCI,PCNT,PODN,HUWE1,STAT5A,RPRD2,DHRSX,PHF10,LINC00261,PHF19,TXNRD2,ACOT11,PCDHB5,G6PC2,FAAH2,FKRP,FAM72C/FAM72D,LCORL,FTMT,SPIN3,CHRNA3,MID2,PLIN2,TERT,RSF1,NETO2,KNL1,THBD,CENPF,SPC25,MYBL2,CCNA2,CHAF1A,MGAT3,HNRNPA2B1,KIF15,ULK2,CRACD,PCDHA8,LATS1,USF3,SAMD10,AMACR,TYMS,ESPL1,TRIB3,UBQLN2,CUL7,RXRG,ZNF644,ZFX,CPNE5,ADAMTS2,GLP1R,RAI1,MCPH1,TNR,RAD51AP1,SYK,STAG2,EBF3,DICER1,N4BP2,RDM1,ZNF33B,RXRA,ESR2,ZDHHC1,ST18,ATRX,ZNF135,LONRF1,DGCR8,P2RX6,GPR75,NINL,SPAG5,ECPAS,FAM13C,IGDCC3,ORAI3,VPS35L,NCOA1,GUCY1A2,ITPRIPL2,DBN1,DYRK1B,RAF1,PLA2G4F,ANXA10,ASPM,CENPM,INS-IGF2,STOX1,LTF,KIF2C,EIF2D,GTF2I,PGRMC1,ZNF254,SKA1,ARID1A,KCNG3,MCM5,ICA1,CD200,ZMYM3,PKP3,VDAC1,MYD88,SPIN4,TBC1D5,DDR1,TMEM132B,SAMD3,SLC29A1,SLC6A19,ARHGEF5,DHFR,RFX1,CHRND,DNALI1,SULT1A1,NT5C1B,FBP1,INO80D,FBXO43,ITPRID1,LAMA2,DDB2,GOLGA8K (includes others),BRCA1,NUCKS1,PTBP2,GLI2,BEND3,FAM217B,NOTCH4,PARVB,STMN1,CCDC50,ZNF653,UTY,KCNJ3,FGD3,ZFYVE26,CCL2,CRTC3,PCBP4,GAD2,ILF3,ADAP1,SGO1,KEAP1,UNC80,NSD2,HEPHL1,VWA5B1,MYL7,RNF112,ERCC6	740
Gastrointestinal Disease, Organismal Injury and Abnormalities	gastric lesion	Gastric lesion	1.16e-21		1.316	bias	-0.232	DNA2,AUTS2,VRK2,PATZ1,DAPK2,MYO5C,MAP3K20,SLC22A16,PLCE1,PCDHA4,HNRNPL,SETD1B,NRL,RCN3,INSYN1,HSD3B7,HFM1,SFTPA1,AMER3,RGS22,FAM120A,JADE2,CDC6,GLIS2,BCAT1,TOP2A,SPOCK1,CDK5RAP2,SYDE1,KCNJ4,LRRC41,NOVA1,SMARCC2,SMC2,FER1L5,SEPHS1,HCN1,DHX35,KCND1,RBM4B,DOCK10,PARP3,DENND2A,TVP23A,PCDHA5,SORBS2,MAP3K4,THSD4,TMEM97,TOR4A,ARFGAP2,SULF2,DDC,TPM4,CUL1,SYNE2,HECW2,CNTLN,DCHS1,ZNF280D,CREBBP,LRRC43,FFAR1,PARP12,SLC6A2,KLHL41,CACNA1A,RBM43,KLF3,WSCD2,EEF2K,MTHFS,PARP1,NRIP2,PAX6,CCDC14,CHDH,PRDM16,PACSIN3,MYO18A,PTGS2,DENND1A,HYLS1,ADAMTSL1,ZMYM4,ZNF253,IKZF4,RUNX1T1,NRDE2,SLC13A2,BARD1,SULF1,TRIM24,ZFAT,RRM2,GPER1,AGO1,CENPP,RXFP3,POLQ,ZNF506,SLC29A3,TMTC1,PRR11,CCDC141,PRC1,CASR,WDR90,FCGBP,MGAM,SRCAP,MYO7B,PDE8B,NCL,CACNA2D1,ZFP64,BHLHE22,PRMT6,NAV1,HGD,CYP20A1,FLG2,SMC1A,PRODH2,ANKRD65,PLXNC1,ATAD2B,PCDHA3,NQO1,GAREM2,FAM111B,GALNT14,ZNF76,XIST,ATP9A,TRIP13,GALC,UHRF1BP1,TNNT3,ADAMTS5,CENPL,E2F8,ERMAP,NAE1,PIGB,SCARA3,ADNP,PLEKHA6,ADCY8,IVNS1ABP,PCDHA2,DDX17,SLC39A8,SOX6,ANKRD36,CLDN18,TTLL3,MSR1,RIMS2,OPHN1,CD44,WEE1,AGT,SNRPN,TMEM132D,TESMIN,ITSN2,CACNA1C,PLCL2,GUCY2C,QRICH2,PLK1,SGF29,CDC25B,RGL3,ARHGEF10L,CYP7B1,CBX5,SOGA1,MANEA,CDKN2A,INPPL1,PGM5,CALHM2,SMARCB1,P4HTM,TXNDC5,OAS3,ST6GAL1,PRKAR1B,SNTG1,PTRHD1,CTPS1,DDX59,SGCB,SRC,MCM10,TNRC18,TMX4,ATF1,CACFD1,FAM167A,CPSF7,SLC16A9,APOB,CREB3L4,OR2L2,PCDHAC2,GEN1,BCL2L1,BRCA2,FGD1,PCDHGA7,ZNF395,COLGALT2,CXCL12,IGDCC4,ZFP37,KIF23,PCDHA12,MAFA,PHF2,PCDHA1,RBMX,CACNB2,SUMO3,HDGFL3,NPAP1,TP53,DOCK1,PARP10,PER3,BAHCC1,CDC45,RNF43,PRDM16-DT,F8,PIGZ,B4GALT2,H19,CAPN1,BRD3,MAP4K1,SENP6,C20orf202,DCDC1,ABLIM2,EDIL3,E2F7,CEBPA,GSS,MAD2L1,LRRC37A3 (includes others),ZNF681,ZNF793,CYP51A1,TDRG1,KAT6B,BCO1,SYCP3,ATP2A3,LRP5,MSI1,KCNH1,ABCC8,MTMR2,DUSP26,NSMAF,PLXNB1,ESPNL,PABPN1,KIF4A,FAHD2A,ASCL1,EBF4,ATF5,SLC14A2,CCNE2,ZNF518A,ALYREF,CDC25A,OXCT1,NAGLU,SPTBN2,LRRN2,ZNF107,TUBA1B,MEIS2,LRP3,GAB3,MYO3A,TSPAN2,DSP,RET,CHD7,CARF,MOB1B,IAPP,CTCF,MYT1L,EPSTI1,MINAR1,TCERG1,GPT,TBC1D9B,ATN1,SIRPA,ZMYND11,PTH2R,TLK2,NFKB1,TNS1,TLK1,NOSTRIN,TFAP2B,TENM2,SSC5D,SMC4,ZNF367,CHRNB4,TMTC4,ARID2,SEMA3A,CHRNA1,ZBTB1,ZDHHC15,ESRP1,MMP24,AGER,FAM135B,MAPK10,MYCN,RBM33,SYT4,ADGRA1,SLC23A1,TMEM196,SP8,PCDHA9,PNISR,WARS2,CTPS2,CFLAR,HIPK3,GRM4,HMGB1,NCOA6,CYYR1,ARID1B,FIZ1,CADPS,CDC27,PCDHA6,KCNMA1,EMILIN3,ZBED1,MME,CDKN2C,DAPK1,BIRC5,BOC,CLOCK,HELLS,XXYLT1,NGB,SENP7,TAS1R3,FOXP2,FOXP3,CRTC1,HNRNPUL1,DNMT3A,TP73,HNF1A,UBE2C,SOCS6,CASD1,CENPE,TMEM94,NEXMIF,KIAA0753,MCM7,PBRM1,SLC16A12,ZBTB38,NSD1,CEP55,INCENP,RPS6KA6,SLC22A11,PCDHA11,MDGA1,SCN11A,UNK,FGFR3,ZNF785,CROCC,BAZ2B,TENM3,SLC25A26,TMBIM4,AGBL3,FAM111A,NHSL2,DEK,EYS,HMGB2,ANKMY1,LIN7A,TMC4,ADRA2A,ZGRF1,SLC6A4,DPH5,NCOA2,GABPB2,ATF7IP,MIS18BP1,PRKG2,TMPRSS6,GNGT1,EEF1A2,ATP2B2,ASIC4,OXER1,TMPO,ALPK3,RCBTB2,BCL2L2-PABPN1,NKX2-2,PDX1,MYOM3,ROBO2,CDH22,TET1,TRPM5,ZNF92,VEGFA,TICRR,AURKA,KCNB2,BEND5,H6PD,PRNP,HNRNPH1,FAM83D,GALNT16,POMZP3,SCAPER,PER2,RNF169,DMRT3,ABAT,DLG5,ZFP36L2,KCNH2,GPR150,DGCR5,RIMBP2,ZNF385D,GSTM1,UNC79,NUF2,PPP2R1A,PANX2,KAT7,TONSL,ANLN,AVEN,CAB39L,CUX1,KIF26B,HS6ST3,ANGPT2,TRPM3,ANK1,WNT5B,GNL3L,ZNF32,RGS12,IRF2,FFAR2,CPLANE1,ZNF831,CIT,HGFAC,SLC29A4,PSD,SLC22A15,UGT2B11,KIF21A,SLC11A2,ACTR3C,FOXM1,ZNF462,ATP6V1B1,DYRK1A,NFIC,RYR3,POLE3,STAG1,ALDH1A1,TCF19,TRMT9B,COIL,MKI67,DLG2,IQSEC3,MPL,FAXC,HDGF,KCNA5,TGM1,SNX13,PCSK9,GRID2,FCHO2,DUSP9,MED12,SLC27A3,WNK4,ZNF43,ZNF675,CDKN2B-AS1,ST3GAL6,SH3TC1,DNMT1,ERCC6L,LOXL3,SLC20A1,URGCP,WIPF1,TOPBP1,DSCAM,FANCI,PCNT,HUWE1,PODN,DHRSX,ADAMTS9,LOC102724788/PRODH,PARP14,LINC00261,TXNRD2,SLC43A2,FBXO41,ACOT11,PCDHB5,FAM72C/FAM72D,LCORL,ABCG1,MED25,PLIN2,TERT,RSF1,NETO2,KNL1,THBD,CENPF,CNGA3,KIF18B,MYBL2,CHAF1A,CCNA2,RAD51,MGAT3,ADCK1,KIF15,CRACD,EIF2AK2,PCDHA8,USF3,HINT1,TYMS,UTP20,UBQLN2,RAI1,MCPH1,TNR,RAD51AP1,C4A/C4B,DICER1,N4BP2,SLC25A24,RXRA,BRD8,ESR2,NPIPA5 (includes others),ST18,ATRX,FADS2,BACE1,DGCR8,GPR75,NINL,KCNMB2,KSR1,NNT,HMMR,FAM13C,GSAP,MIER3,DBN1,DYRK1B,RAF1,ASPM,ANK3,POGK,FAM241B,STOX1,RABL6,KIF2C,ZNF441,SHISAL1,PKDCC,KCTD3,ARID1A,WDFY3,DSC2,ICA1,ZMYM3,MYD88,TM6SF2,TBC1D5,HECTD1,CIDEB,ZNF724,ARHGEF5,DHFR,ZNF837,SULT1A1,NT5C1B,INO80D,ZNF704,ITPRID1,ARSB,PHETA2,LAMA2,BRCA1,FBXL19,LCTL,FNBP4,GBE1,A1CF,BEND3,FAM217B,PRDM15,NOTCH4,SENP1,TAGLN3,DLL1,KCNJ3,FGD3,IGF2-AS,CTBP2,FAM193A,SGO1,SUCLG2,NSD2,HEPHL1,PDE1A,ERCC6,EPB41L4A-AS1	663
Cancer, Organismal Injury and Abnormalities	intrathoracic malignant tumor	Intrathoracic malignant tumor	1.17e-21	Increased	2.047		1.961	DNA2,ISX,RSAD2,MYO5C,C2CD5,PLCE1,PCDHA4,PARP9,SETD1B,DACH1,ZNF652,RCN3,CNTNAP3B,INSYN1,HFM1,PBK,AMER3,RGS22,FBXW12,MBOAT4,CDC6,C1orf53,BCAT1,TOP2A,SPOCK1,ABCB10,KCNK17,KCNJ4,NECAB2,PIK3C2B,LRRC41,SMARCC2,CLK4,HCN1,KCND1,CCDC149,DOCK10,PAK6,PARP3,DENND2A,PCDHA5,SORBS2,OVOL2,NMI,ZMYND8,TSPEAR,ARHGAP33,ARFGAP2,WDR62,SULF2,BICRAL,DDC,DEPDC1,CUL1,MOV10,SYNE2,FFAR3,RGS3,ZC3H11A,SLC18B1,HECW2,CNTLN,DCHS1,ZNF280D,CREBBP,CDH23,SMPDL3A,SERP2,SHCBP1,KY,SLC6A2,CACNA1A,KLF3,WSCD2,EEF2K,TM9SF4,PARP1,CCDC14,PTGS2,DENND1A,TET2,HYLS1,HCFC1,FURIN,ZMYM4,IKZF4,IL20RA,RUNX1T1,NRDE2,BARD1,SKA3,ZNF333,SULF1,MYEF2,ZFAT,CABLES1,ARHGAP25,RRM2,GPER1,ADGRG5,TSPOAP1,AGO1,GINS3,NEURL2,POLQ,RXFP3,GPR135,TNN,TMTC1,SEMA5A,APLN,CCDC141,PRC1,CASR,PPP1R9A,DLGAP5,TTC39A,BRIP1,MGAM,SRCAP,B3GALT4,MYO7B,TRMT2B,NCL,CACNA2D1,BHLHE22,PRMT6,CBFA2T3,NAV1,ASXL3,FLG2,SMC1A,PRODH2,PLXNC1,LMO7,LIG1,PCDHA3,NQO1,NCAPH,FAM111B,CDCA8,ATP9A,GCK,ADAMTS5,E2F8,CDCA2,PBDC1,USH1C,KIF18A,RBM5,PLEKHA6,NDC80,ADCY8,IVNS1ABP,PCDHA2,DDX17,SOX6,NAIF1,RBM3,FAM3B,RIMS2,OPHN1,SSTR3,CD44,SNRPN,MYBPC2,TMEM132D,TESMIN,PLXDC2,ITSN2,PROM2,CACNA1C,PLCL2,GUCY2C,QRICH2,SRY,PLK1,ARHGAP21,RNPEP,CCNB1,ETV1,TMEM125,ARHGEF10L,CDKN2A,CLSPN,FOXD1,INPPL1,TROAP,PHLDB2,AFG1L,TRPM8,OAS3,LANCL2,PRKAR1B,SNTG1,PTRHD1,LCN6,CFHR3,DDX59,HSPB6,RAD54L,SRC,MCM10,TNRC18,GPR148,CPSF7,SLC16A9,APOB,OR2L2,PCDHAC2,NR1D2,CRHBP,BCL2L1,BRCA2,CKS1B,PCDHGA7,CXCL12,IGDCC4,KIF23,HNRNPU,PCDHA12,E2F1,MAFA,PCDHA1,PHF2,RBMX,FRMPD3,TP53,NPAP1,IPP,ASB9,BAHCC1,CDC45,RNF43,F8,CENPU,SLC5A12,PTPN9,ABCD4,BRD3,SENP6,DCDC1,EDIL3,E2F7,CEBPA,DUSP22,CENPI,GSS,CKAP2L,CLK1,MAD2L1,LRRC37A3 (includes others),SORCS2,GLOD5,ZNF681,RNF38,KMT5B,MAPK13,SCAF11,LRP5,DGLUCY,SEZ6L,KCNH1,PCLAF,ABCC8,ESCO2,USP18,NFKBIA,DNASE1L1,PLXNB1,ESPNL,IPO9,CCDC22,KIF4A,ETV2,XRCC2,FAHD2A,IQGAP3,RGS6,KRT80,WNK3,ST8SIA3,BHLHB9,SLC14A2,CCNE2,SLC45A2,OXCT1,NEIL3,DCLRE1A,LRRN2,PABPC1L,DOCK7,MYO7A,UHRF1,LRP3,THRB,SLC30A8,MYO3A,LRRC66,AIFM2,DSP,RET,DNAJB12,BUB1B,IAPP,CTCF,MYT1L,EPSTI1,CIP2A,TMEM220,GPT,CASC9,ATN1,SIRPA,ZMYND11,FMR1,IRAK1,NFKB1,TLK2,PRSS16,ZNF846,TLK1,TFAP2B,CDC20,SSC5D,TENM2,SMC4,SLC4A10,TACC3,CHRNB4,TMTC4,BUB1,ARID2,NPAS3,SEMA3A,ZDHHC15,DCAF8,ZNF721,ESRP1,MMP24,SOS2,FAM135B,LRFN2,FDPS,ACAT2,MYCN,RBM33,CCNB2,PCDHA9,PNISR,ADCY1,ZC3HAV1L,CTPS2,CFLAR,NCOA6,CYYR1,ARID1B,EPS8L3,HMGB3,FIZ1,XIAP,HUNK,DTX3L,GTSE1,CDC27,PCDHA6,KCNMA1,ZBED1,MME,CDKN2C,DAPK1,BIRC5,BOC,HELLS,METTL18,FOXP2,COL16A1,TAS1R3,FOXP3,SMARCA1,DNMT3A,TP73,HNF1A,BCLAF1,PLK4,UBE2C,ARHGEF9,CENPE,OPA3,CD207,NEXMIF,KIF20A,KIAA0753,RMI2,MCM7,PBRM1,ZWINT,RFX6,NSD1,TAF9B,LTB4R2,CEP55,KIF11,VIL1,INCENP,ZNF37A,RPS6KA6,DNPH1,SLC22A11,PCDHA11,ZNF688,GRIP1,FRMD4B,SCN11A,GRIK3,TPX2,NPR2,KLHL42,ZXDB,FGFR3,EME1,MZF1,HNF4G,TENM3,NHSL2,NIPSNAP2,TMEM200A,DEK,CDCA5,EYS,RAD21,ING4,HMGB2,GTPBP6,LIN7A,MAML1,LOC102724594/U2AF1,HIPK2,ZGRF1,SLC6A4,AURKB,NCOA2,PFN2,MMP14,CRTAP,FBXO17,ATF7IP,ZEB2,ASAH2,ARSD,TMPRSS6,ADAMTS8,EEF1A2,ZNF678,PPP4R3A,ATP2B2,DCPS,ACTN2,RGN,DIP2C,NKX2-2,PDX1,ZNF430,ROBO2,ZCWPW1,TET1,ZNF92,VEGFA,SLC17A6,TICRR,AURKA,KCNB2,H3C2,ZNF300,ACOT1,USP13,NUP210,CNTNAP1,NOL4,CHPT1,GALNT16,SCAPER,MCM2,PAPSS2,DLG5,ZFP36L2,KCNH2,GPR150,RIMBP2,DGCR5,GSTM1,UNC79,PPP2R1A,KAT7,ANLN,AVEN,PRSS30P,GPR142,HNF1A-AS1,KIF14,ANGPT4,ANGPT2,COCH,TRPM3,GABRR2,TUBB,GPRIN2,VCX/VCX3A,WNT5B,VCX3B,BHMT2,GNL3L,DLX6-AS1,CPLANE1,ZNF618,NWD1,ZNF831,CIT,HGFAC,TNIP1,CHEK1,CAMK2B,FBXW4,UGT2B11,KIF21A,SLC11A2,CEACAM1,ACTR3C,FOXM1,MAFB,NEK8,RYR3,TRPM2,ALDH1A1,NCAPG,GPX7,OR13A1,GRIA4,MKI67,FAM72A,DLG2,IQSEC3,MYT1,KCNA5,ADAM19,MNX1,RNF130,EOGT,NDUFS4,ERAP1,PCSK9,FANCD2,RRM1,GRID2,DUSP9,MED12,MDFIC,ZNF43,ZNF675,FFAR4,IDH2,GOLGA8A/GOLGA8B,SH3TC1,DNMT1,IL6R,ERCC6L,URGCP,NUSAP1,WIPF1,EDARADD,TSHZ1,DSCAM,FANCI,PCNT,PODN,HUWE1,STAT5A,RPRD2,DHRSX,PHF10,LINC00261,TXNRD2,ACOT11,PCDHB5,G6PC2,FAAH2,FKRP,FAM72C/FAM72D,LCORL,FTMT,CHRNA3,SPIN3,MID2,PLIN2,TERT,RSF1,NETO2,KNL1,THBD,CENPF,SPC25,MYBL2,CCNA2,CHAF1A,MGAT3,HNRNPA2B1,KIF15,ULK2,CRACD,PCDHA8,LATS1,USF3,SAMD10,AMACR,TYMS,ESPL1,TRIB3,UBQLN2,CUL7,RXRG,ZNF644,ZFX,CPNE5,ADAMTS2,GLP1R,RAI1,MCPH1,TNR,RAD51AP1,SYK,STAG2,EBF3,DICER1,N4BP2,RDM1,ZNF33B,RXRA,ZDHHC1,ESR2,ST18,ATRX,ZNF135,LONRF1,DGCR8,P2RX6,GPR75,NINL,SPAG5,ECPAS,FAM13C,IGDCC3,ORAI3,VPS35L,NCOA1,GUCY1A2,ITPRIPL2,DBN1,DYRK1B,RAF1,PLA2G4F,ANXA10,ASPM,CENPM,INS-IGF2,STOX1,LTF,KIF2C,EIF2D,GTF2I,PGRMC1,ZNF254,SKA1,ARID1A,KCNG3,MCM5,ICA1,CD200,ZMYM3,PKP3,VDAC1,MYD88,SPIN4,TBC1D5,DDR1,TMEM132B,SAMD3,SLC29A1,SLC6A19,ARHGEF5,DHFR,RFX1,CHRND,DNALI1,SULT1A1,NT5C1B,FBP1,INO80D,FBXO43,ITPRID1,LAMA2,DDB2,GOLGA8K (includes others),BRCA1,NUCKS1,PTBP2,GLI2,BEND3,FAM217B,NOTCH4,PARVB,STMN1,CCDC50,ZNF653,UTY,KCNJ3,FGD3,ZFYVE26,CCL2,CRTC3,PCBP4,GAD2,ILF3,ADAP1,SGO1,KEAP1,UNC80,NSD2,HEPHL1,VWA5B1,MYL7,RNF112,ERCC6	732
Cancer, Hematological Disease, Organismal Injury and Abnormalities	hematological neoplasia	Hematopoietic neoplasm	1.4e-21		1.977		0.678	DNA2,AUTS2,RSAD2,ZNF708,IGLL1/IGLL5,PLCE1,GPD1,PCDHA4,SETD1B,ZNF652,CCNT2,CNTNAP3B,HFM1,PBK,PPP1R1A,AMER3,RGS22,FAM120A,CDC6,RNPEPL1,BCAT1,GLIS2,TOP2A,EPC1,CLMP,LDOC1,NOVA1,SMC2,FER1L5,HCN1,DHX35,ZNF714,CCDC149,DOCK10,KIAA1614,PAK6,MANEAL,PCDHA5,SORBS2,STS,TSPEAR,ARHGAP33,WDR62,DDC,DEPDC1,CUL1,SYNE2,EMB,HECW2,MESP1,CLIP1,DCHS1,PDE7B,CREBBP,CDH23,SHCBP1,NASP,SLC6A2,CACNA1A,KLF3,PLXNA4,PARP1,PRDM16,PACSIN3,PTGS2,MYO18A,LUC7L2,TET2,ADAMTSL1,HCFC1,FURIN,ZMYM4,ZNF253,LMO1,TTC32,RUNX1T1,SLC13A2,BARD1,TRIM24,SULF1,MYEF2,PTPN18,DENND11,RRM2,GPER1,TSPOAP1,ADCY3,ABCC6,POLQ,TMTC1,SEMA5A,NPIPB15 (includes others),PRC1,CASR,PPP1R9A,DLGAP5,DTX3,FCGBP,BRIP1,MGAM,SRCAP,B3GALT4,PDE8B,MYO7B,SMAD1,BHLHE22,ZFP64,CBFA2T3,CSAG2/CSAG3,ASXL3,MPDU1,FLG2,SMC1A,PLXNC1,SGK2,LMO7,ATXN7L1,LIG1,PCDHA3,NQO1,NCAPH,CDC25C,NREP,TRIP13,SMYD2,ADAMTS5,CENPL,E2F8,ERMAP,E2F2,CDCA2,NAE1,RBBP4,NDC80,IVNS1ABP,PCDHA2,CEBPD,ANKRD36,FAM3B,MSR1,SSTR3,CD44,WEE1,CERS2,EPOR,AGT,RCOR3,MYBPC2,TMEM132D,ITSN2,CACNA1C,PLCL2,QRICH2,MIRLET7BHG,PLK1,ARHGAP21,RNPEP,CCNB1,SGF29,CDC25B,CHIC1,CYP7B1,ARHGEF10L,SOGA1,CDKN2A,SLC7A9,FOXD1,INPPL1,PGM5,CHFR,DHRS4,SMARCB1,AFG1L,H2AC6,TRPM8,LANCL2,TFAP4,NAP1L1,PGM1,RAD54L,SRC,TNRC18,PSMC3IP,FAM167A,KDM3B,CPSF7,APOB,MTHFD1L,PCDHAC2,GEN1,MARK1,BRCA2,BCL2L1,CKS1B,FGD1,PCDHGA7,ZNF395,MTMR4,CXCL12,ZFP37,HNRNPU,PCDHA12,E2F1,MAFA,PCDHA1,RBMX,FRMPD3,TP53,NPAP1,DOCK1,PARP10,BAHCC1,STIL,SUV39H1,F8,SLC5A12,RAN,U2AF2,TOE1,B4GALT2,H19,BRD3,MAP4K1,SENP6,PALMD,DCDC1,E2F7,CEBPA,UHRF2,TRIM8,KPNB1,DUSP22,CENPI,GSS,CKAP2L,CLK1,BCL2L10,LRRC37A3 (includes others),SORCS2,ZNF681,KMT5B,MAPK13,CYP51A1,LRMDA,DGLUCY,KCNH1,PCLAF,SLC22A5,MTMR2,NSMAF,NFKBIA,PLXNB1,IPO9,KLHDC8B,ACTRT2,DLL4,XRCC2,IQGAP3,NKX6-3,GNG4,ANP32B,RGS6,KRT80,ST8SIA3,MCOLN3,SPINK5,CCNE2,TAPT1,PMF1/PMF1-BGLAP,CDC25A,IGFBP5,DCLRE1A,ZNF784,PABPC1L,ZNF107,DCX,DOCK7,TUBA1B,MEIS2,TNFRSF14,LRRC66,DSP,RET,BUB1B,CARF,IAPP,CTCF,ZNF93,MYT1L,EPSTI1,LLGL1,TCERG1,ATN1,ZMYND11,IRAK1,NFKB1,TNS1,CAMK2N1,TLK1,NOSTRIN,CDC20,SSC5D,TENM2,SMC4,SLC4A10,GJD2,ZNF367,TACC3,TXNDC15,C21orf58,BUB1,ARID2,ZNF660,NPAS3,LDB3,ESRP1,TCEAL1,AGER,NEK2,FAM135B,LRFN2,FDPS,MYCN,PDIK1L,SLC23A1,CCNB2,PCDHA9,ADCY1,ZC3HAV1L,CTPS2,CFLAR,HIPK3,HMGB1,NCOA6,ARID1B,TMEM179,EPS8L3,HMGB3,KCNJ15,XIAP,ZC3H7B,DTX3L,EXOSC6,GPR143,CADPS,CDC27,PCDHA6,UPF3B,KCNMA1,AKT1S1,ZBED1,MME,CDKN2C,DAPK1,F7,LTBR,BIRC5,ZFP30,MAF,MAGED4/MAGED4B,ARHGEF35,SPIN2A/SPIN2B,CDK5R1,COL16A1,FOXP3,CRTC1,NFIX,SMARCA1,IFI35,H2AC7,DNMT3A,TP73,HNF1A,BCLAF1,PLK4,UBE2C,SOCS6,ARHGEF9,BID,CENPE,CD207,NEXMIF,KIF20A,RMI2,MCM7,PBRM1,RFX6,TADA2A,NSD1,KIF11,INCENP,ZNF37A,DUSP28,PCDHA11,GRIP1,FRMD4B,GRIK3,TPX2,NPR2,KLHL42,FGFR3,MZF1,HNF4G,TENM3,BAZ2B,LMO2,TMCO4,DEK,CDCA5,EYS,RAD21,HMGB2,GTPBP6,ANKMY1,MAML1,LOC102724594/U2AF1,SARS2,PKNOX1,SLC6A4,PTGFRN,DPH5,AURKB,NCOA2,PFN2,FOXN4,FBXO17,ATF7IP,BEX4,PRKG2,ZEB2,ARSD,TMPRSS6,EEF1A2,PRKACB,RIIAD1,ATP2B2,H2AC16,OXER1,RCBTB2,DIP2C,SUSD1,ROBO2,MYOM3,TET1,TRPM5,VEGFA,SLC17A6,AURKA,H6PD,HNRNPH1,CNTNAP1,SREK1,BCL7A,PSMB8,MAU2,GLIPR2,PER2,RNF169,SEMA4C,ABAT,DLG5,ZFP36L2,KCNH2,GSTM1,UNC79,NUF2,TOX,KAT7,ANLN,ZNF532,CUX1,HS6ST3,ANGPT2,COCH,LMNB1,PKLR,TUBB,ANK1,VCX/VCX3A,TMEM268,VCX3B,RAMP2,NCSTN,CPLANE1,NWD1,ZNF831,TNIP1,RTN4RL1,CHEK1,PSD,FBXW4,DHRS12,KIF21A,TIA1,FOXM1,MAFB,PNN,ATP6V1B1,DYRK1A,NFIC,NEK8,RYR3,POLE3,STAG1,RP11_119F75,ALDH1A1,NCAPG,GPX7,EMP2,TRMT9B,CDT1,COIL,MKI67,FAM72A,MPL,MYT1,ADAM19,MNX1,HASPIN,HJURP,PLAC8,SNX13,PCSK9,FANCD2,LOXL1,RRM1,GRID2,FCHO2,DUSP9,TNFSF10,MED12,SOAT2,IDH2,CFAP107,GOLGA8A/GOLGA8B,DNMT1,IL6R,ERCC6L,NPTXR,LOXL3,KCTD15,NUSAP1,WIPF1,EDARADD,DSCAM,FANCI,HUWE1,STAT5A,RPRD2,DHRSX,ADAMTS9,PARP14,PHF19,ZNF428,ACOT11,RIMBP3 (includes others),PCDHB5,LCORL,PAK1,ABCG1,MED25,MID2,TERT,NETO2,ABHD5,KNL1,THBD,CENPF,SPC25,XBP1,MYBL2,CCNA2,CHAF1A,RAD51,HNRNPA2B1,KIF15,ULK2,CRACD,EIF2AK2,PCDHA8,LATS1,USF3,SAMD10,AMACR,CDCA3,TYMS,ESPL1,PPP4R1,RXRG,RASA4B,RASA4,CPNE5,MCPH1,TNR,RAD51AP1,DENND6A,SYK,STAG2,EBF3,C4A/C4B,SECTM1,DICER1,GPR156,SLC25A24,ZNF700,RXRA,ESR2,NPIPA5 (includes others),ST18,ATRX,KCND3,NINL,KCNMB2,KSR1,SPAG5,DNAJA4,ECPAS,HMMR,CEP89,VPS35L,GUCY1A2,HTR1D,CD14,DBN1,RAF1,MYB,PLA2G4F,FUT7,ANK3,PNMA3,KIF2C,ALDH5A1,GTF2I,TNFRSF13C,POLE2,SKA1,ARID1A,MCM5,WDFY3,DSC2,CMPK2,CD200,ZMYM3,PKP3,NLGN4Y,LINGO1,VDAC1,MYD88,COMT,HECTD1,DDR1,TMEM132B,SLC6A19,ARHGEF5,DHFR,CHRND,NT5C1B,NPHS1,HNRNPH3,ITPRID1,CAND2,LAMA2,DDB2,GOLGA8K (includes others),BRCA1,FBXO4,SNCAIP,A1CF,GLI2,FAM217B,PRDM15,NOTCH4,STMN1,CSDE1,UTY,NPNT,DLL1,KCNJ3,CTBP2,CCL2,PCBP4,GAD2,SGO1,KEAP1,SUCLG2,UNC80,NSD2,VWA5B1,MYL7,RNF112,ERCC6	691
Cancer, Organismal Injury and Abnormalities	lymphohematopoietic neoplasia	Lymphohematopoietic neoplasia	2.37e-21		1.813		0.641	DNA2,AUTS2,RSAD2,ZNF708,IGLL1/IGLL5,PLCE1,GPD1,PCDHA4,SETD1B,ZNF652,CCNT2,CNTNAP3B,HFM1,PBK,PPP1R1A,AMER3,RGS22,FAM120A,CDC6,RNPEPL1,BCAT1,GLIS2,TOP2A,EPC1,CLMP,LDOC1,NOVA1,SMC2,FER1L5,HCN1,DHX35,ZNF714,CCDC149,DOCK10,KIAA1614,PAK6,PARP3,MANEAL,PCDHA5,SORBS2,STS,TSPEAR,ARHGAP33,WDR62,DDC,DEPDC1,CUL1,SYNE2,EMB,HECW2,MESP1,CLIP1,DCHS1,PDE7B,CREBBP,CDH23,SHCBP1,NASP,SLC6A2,CACNA1A,KLF3,PLXNA4,PARP1,PRDM16,PACSIN3,PTGS2,MYO18A,LUC7L2,TET2,ADAMTSL1,HCFC1,FURIN,ZMYM4,ZNF253,LMO1,TTC32,RUNX1T1,SLC13A2,BARD1,TRIM24,SULF1,MYEF2,PTPN18,DENND11,RRM2,GPER1,TSPOAP1,ADCY3,ABCC6,POLQ,TMTC1,SEMA5A,NPIPB15 (includes others),PRC1,CASR,PPP1R9A,DLGAP5,DTX3,FCGBP,BRIP1,MGAM,SRCAP,B3GALT4,PDE8B,MYO7B,SMAD1,BHLHE22,ZFP64,CBFA2T3,CSAG2/CSAG3,ASXL3,MPDU1,FLG2,SMC1A,PLXNC1,SGK2,LMO7,ATXN7L1,LIG1,PCDHA3,NQO1,NCAPH,CDC25C,NREP,TRIP13,SMYD2,ADAMTS5,CENPL,E2F8,ERMAP,E2F2,CDCA2,NAE1,RBBP4,NDC80,IVNS1ABP,PCDHA2,CEBPD,ANKRD36,FAM3B,MSR1,SSTR3,CD44,WEE1,CERS2,EPOR,AGT,RCOR3,MYBPC2,TMEM132D,ITSN2,CACNA1C,PLCL2,QRICH2,MIRLET7BHG,PLK1,ARHGAP21,RNPEP,CCNB1,SGF29,CDC25B,CHIC1,CYP7B1,ARHGEF10L,SOGA1,CDKN2A,SLC7A9,FOXD1,INPPL1,PGM5,CHFR,DHRS4,SMARCB1,AFG1L,H2AC6,TRPM8,LANCL2,TFAP4,NAP1L1,PGM1,RAD54L,SRC,TNRC18,PSMC3IP,FAM167A,KDM3B,CPSF7,APOB,MTHFD1L,PCDHAC2,GEN1,MARK1,BCL2L1,BRCA2,CKS1B,FGD1,PCDHGA7,ZNF395,MTMR4,CXCL12,ZFP37,HNRNPU,PCDHA12,E2F1,MAFA,PCDHA1,RBMX,FRMPD3,TP53,NPAP1,DOCK1,PARP10,BAHCC1,STIL,SUV39H1,F8,SLC5A12,RAN,U2AF2,TOE1,B4GALT2,H19,BRD3,MAP4K1,SENP6,PALMD,DCDC1,E2F7,CEBPA,UHRF2,TRIM8,KPNB1,DUSP22,CENPI,GSS,CKAP2L,CLK1,BCL2L10,LRRC37A3 (includes others),SORCS2,ZNF681,KMT5B,MAPK13,CYP51A1,LRMDA,DGLUCY,KCNH1,PCLAF,SLC22A5,MTMR2,NSMAF,NFKBIA,PLXNB1,IPO9,KLHDC8B,ACTRT2,DLL4,XRCC2,IQGAP3,NKX6-3,GNG4,ANP32B,RGS6,KRT80,ST8SIA3,MCOLN3,SPINK5,CCNE2,TAPT1,PMF1/PMF1-BGLAP,CDC25A,IGFBP5,DCLRE1A,ZNF784,PABPC1L,ZNF107,DCX,DOCK7,TUBA1B,MEIS2,TNFRSF14,LRRC66,DSP,RET,BUB1B,CARF,IAPP,CTCF,ZNF93,MYT1L,EPSTI1,LLGL1,TCERG1,ATN1,ZMYND11,IRAK1,NFKB1,TNS1,CAMK2N1,TLK1,NOSTRIN,CDC20,SSC5D,TENM2,SMC4,SLC4A10,GJD2,ZNF367,TACC3,TXNDC15,C21orf58,BUB1,ARID2,ZNF660,NPAS3,LDB3,ESRP1,TCEAL1,AGER,NEK2,FAM135B,LRFN2,FDPS,MYCN,PDIK1L,SLC23A1,CCNB2,PCDHA9,ADCY1,ZC3HAV1L,CTPS2,CFLAR,HIPK3,HMGB1,NCOA6,ARID1B,TMEM179,EPS8L3,HMGB3,KCNJ15,XIAP,ZC3H7B,DTX3L,EXOSC6,GPR143,CADPS,CDC27,PCDHA6,UPF3B,KCNMA1,AKT1S1,ZBED1,MME,CDKN2C,DAPK1,F7,LTBR,BIRC5,ZFP30,MAF,MAGED4/MAGED4B,ARHGEF35,SPIN2A/SPIN2B,CDK5R1,COL16A1,FOXP3,CRTC1,NFIX,SMARCA1,IFI35,H2AC7,DNMT3A,TP73,HNF1A,BCLAF1,PLK4,UBE2C,SOCS6,ARHGEF9,BID,CENPE,CD207,NEXMIF,KIF20A,RMI2,MCM7,PBRM1,RFX6,TADA2A,NSD1,KIF11,INCENP,ZNF37A,DUSP28,PCDHA11,GRIP1,FRMD4B,GRIK3,TPX2,NPR2,KLHL42,FGFR3,MZF1,HNF4G,TENM3,BAZ2B,LMO2,TMCO4,DEK,CDCA5,EYS,RAD21,HMGB2,GTPBP6,ANKMY1,MAML1,LOC102724594/U2AF1,SARS2,PKNOX1,SLC6A4,PTGFRN,DPH5,AURKB,NCOA2,PFN2,FOXN4,FBXO17,ATF7IP,BEX4,PRKG2,ZEB2,ARSD,TMPRSS6,EEF1A2,PRKACB,RIIAD1,ATP2B2,H2AC16,OXER1,RCBTB2,DIP2C,SUSD1,ROBO2,MYOM3,TET1,TRPM5,VEGFA,SLC17A6,AURKA,H6PD,HNRNPH1,CNTNAP1,SREK1,BCL7A,PSMB8,MAU2,GLIPR2,PER2,RNF169,SEMA4C,ABAT,DLG5,ZFP36L2,KCNH2,GSTM1,UNC79,NUF2,TOX,KAT7,ANLN,ZNF532,CUX1,HS6ST3,ANGPT2,COCH,LMNB1,PKLR,TUBB,ANK1,VCX/VCX3A,TMEM268,VCX3B,RAMP2,NCSTN,CPLANE1,NWD1,ZNF831,TNIP1,RTN4RL1,PSD,CHEK1,FBXW4,DHRS12,KIF21A,TIA1,FOXM1,MAFB,PNN,ATP6V1B1,DYRK1A,NFIC,NEK8,RYR3,POLE3,STAG1,RP11_119F75,ALDH1A1,NCAPG,GPX7,EMP2,TRMT9B,CDT1,COIL,MKI67,FAM72A,MPL,MYT1,ADAM19,MNX1,HASPIN,HJURP,PLAC8,SNX13,PCSK9,FANCD2,LOXL1,RRM1,GRID2,FCHO2,DUSP9,TNFSF10,MED12,SOAT2,IDH2,CFAP107,GOLGA8A/GOLGA8B,DNMT1,IL6R,ERCC6L,NPTXR,LOXL3,KCTD15,NUSAP1,WIPF1,EDARADD,DSCAM,FANCI,HUWE1,STAT5A,RPRD2,DHRSX,ADAMTS9,PARP14,PHF19,ZNF428,ACOT11,RIMBP3 (includes others),PCDHB5,LCORL,PAK1,ABCG1,MED25,MID2,TERT,NETO2,ABHD5,KNL1,THBD,CENPF,SPC25,XBP1,MYBL2,CCNA2,CHAF1A,RAD51,HNRNPA2B1,KIF15,ULK2,CRACD,EIF2AK2,PCDHA8,LATS1,USF3,SAMD10,AMACR,CDCA3,TYMS,ESPL1,PPP4R1,RXRG,RASA4B,RASA4,CPNE5,MCPH1,TNR,RAD51AP1,DENND6A,SYK,STAG2,EBF3,C4A/C4B,SECTM1,DICER1,GPR156,SLC25A24,ZNF700,RXRA,ESR2,NPIPA5 (includes others),ST18,ATRX,KCND3,NINL,KCNMB2,KSR1,SPAG5,DNAJA4,ECPAS,HMMR,CEP89,VPS35L,GUCY1A2,HTR1D,CD14,DBN1,RAF1,MYB,PLA2G4F,FUT7,ANK3,PNMA3,KIF2C,ALDH5A1,GTF2I,TNFRSF13C,POLE2,SKA1,ARID1A,MCM5,WDFY3,DSC2,CMPK2,CD200,ZMYM3,PKP3,NLGN4Y,LINGO1,VDAC1,MYD88,COMT,HECTD1,DDR1,TMEM132B,SLC6A19,ARHGEF5,DHFR,CHRND,NT5C1B,NPHS1,HNRNPH3,ITPRID1,CAND2,LAMA2,DDB2,GOLGA8K (includes others),BRCA1,FBXO4,SNCAIP,A1CF,GLI2,FAM217B,PRDM15,NOTCH4,STMN1,CSDE1,UTY,NPNT,DLL1,KCNJ3,CTBP2,CCL2,PCBP4,GAD2,SGO1,KEAP1,SUCLG2,UNC80,NSD2,VWA5B1,MYL7,RNF112,ERCC6	692
Cancer, Organismal Injury and Abnormalities, Reproductive System Disease	carcinoma	Breast carcinoma	2.47e-21		1.642		1.897	AUTS2,VRK2,PATZ1,DAPK2,MYO5C,MAP3K20,C2CD5,PARP9,PLCE1,PCDHA4,SETD1B,NRL,DACH1,RASGRP1,PBK,RGS22,MBOAT4,CDC6,GLIS2,BCAT1,TOP2A,CDK5RAP2,PIK3C2B,LDOC1,CLK4,SEPHS1,HCN1,UBE2D4,KCND1,SYT17,RBM4B,PARP3,DENND2A,TVP23A,PCDHA5,MAP3K4,THSD4,SETMAR,FBXO5,ZMYND8,TSPEAR,TMEM97,TOR4A,TEKT2,MOV10,RGS3,PET100,CLIP1,DCHS1,CREBBP,FFAR1,PCED1A,PARP12,NASP,CD276,PARP1,CCDC14,PRDM16,PTGS2,TET2,HCFC1,RUNX1T1,KLF8,BARD1,SKA3,TRIM24,ZFAT,CABLES1,RRM2,TSPOAP1,ADCY3,NEURL2,SCIN,POLQ,TNN,PROCA1,PRR11,NPIPB15 (includes others),PRC1,DTX3,FCGBP,TTC39A,BRIP1,MGAM,SRCAP,TRMT2B,MYO7B,ZFP64,MAP3K15,FLG2,SMC1A,PRODH2,PLXNC1,LMO7,ATAD2B,PCDHA3,FAM111B,GALNT14,CDC25C,ZNF76,SHISA5,GCK,UHRF1BP1,TNNT3,IGFBPL1,ADAMTS5,E2F8,E2F2,USH1C,KIF18A,ADNP,NDC80,PCDHA2,GCNT4,CTDSPL,CD44,WEE1,CERS2,AGT,SNRPN,TMEM132D,PLXDC2,CACNA1C,KIFC1,GUCY2C,PLK1,CCNB1,PYGO1,CDC25B,RGL3,ETV1,CDKN2A,SLC7A9,CLSPN,INPPL1,DHRS4,PHLDB2,HSPB6,SGCB,RAD54L,SRC,MCM10,TNRC18,ATF1,KDM3B,APOB,GEN1,MARK1,BCL2L1,BRCA2,RBX1,PCDHGA7,CXCL12,IGDCC4,ZFP37,TOM1L1,KIF23,PCDHA12,E2F1,MAFA,PHF2,PCDHA1,RBMX,CACNB2,KDM8,DZIP1L,TP53,PARP10,RNF43,FANCG,F8,CENPU,U2AF2,CAPN1,MAP4K1,SENP6,PALMD,E2F7,CEBPA,KPNB1,CENPI,CLK1,SORCS2,KMT5B,MAPK13,KAT6B,SETD7,PPP1R36,LRP5,DGLUCY,ESCO2,NFKBIA,NSMAF,PLXNB1,ACTRT2,XRCC2,RAB15,TOGARAM2,ANP32B,WNK3,ATF5,SPINK5,CCNE2,SLC45A2,CDC25A,IGFBP5,OXCT1,NEIL3,SPTBN2,G0S2,LRRN2,MYO7A,RAD18,MYO3A,AIFM2,PHKA1,DSP,RET,BUB1B,CTCF,CIP2A,MINAR1,TMEM220,TCERG1,ATN1,ARMCX5-GPRASP2/GPRASP2,NFKB1,TNS1,TLK1,NOSTRIN,CDC20,BUB1,ARID2,C11orf68,ESRP1,SOS2,NEK2,FDPS,GTF2IRD2/GTF2IRD2B,ADGRA1,PCDHA9,PNISR,CFLAR,ARID1B,GTSE1,CDC27,CADPS,PCDHA6,KCNMA1,SCCPDH,CDKN2C,DAPK1,F7,BIRC5,HELLS,ANKRD44,USP51,COL16A1,FOXP3,NFIX,RAD9B,DNMT3A,TP73,HNF1A,PLK4,UBE2C,NDST1,CENPE,GNA15,TMEM94,MFAP4,CD207,KIF20A,ARHGAP31,EFS,NPR1,PBRM1,ZBED5,NSD1,KIF11,VIL1,RPS6KA6,SPON1,PCDHA11,SLFN13,KLHL33,MDGA1,TPX2,ZXDB,FGFR3,EME1,MZF1,TENM3,TMBIM4,PTMS,FAM111A,RAD21,EYS,ING4,LOC102724594/U2AF1,HIPK2,DPH5,MMP14,CRTAP,ABHD14B,MIS18BP1,PRKG2,ZEB2,ADAMTS8,DENND1B,RAB9B,ATP2B2,ASIC4,ACTN2,RAD51D,ALPK3,DIP2C,MYOM3,ROBO2,TET1,TRPM5,VEGFA,AURKA,KCNB2,RBM39,KIF22,GLIPR2,SEMA4C,MCM2,ABAT,DLG5,UNC79,NUF2,PPP2R1A,KAT7,ANLN,GPR142,RIN2,KIF14,CAB39L,CUX1,KIF26B,COCH,TRPM3,TUBB,GPRIN2,ANK1,DCLK2,VCX3B,NCSTN,CPLANE1,NWD1,ZNF831,CIT,FAM174B,HGFAC,CHEK1,RTP5,ZNF462,PNN,DYRK1A,C3orf80,NFIC,RYR3,STAG1,GPX7,TRMT9B,ZNF362,COIL,MKI67,SIX6,DLG2,TUNAR,MPL,MYT1,MNX1,LIN9,EOGT,GAL3ST1,FANCD2,RRM1,ADGRA3,MED12,ZNF675,CACNG4,ABHD14A,SLC20A1,ERCC6L,LOXL3,NUSAP1,PARVA,DSCAM,FANCI,PCNT,HUWE1,NAA60,STAT5A,ADAMTS9,PARP14,PAK1,TERT,RSF1,KNL1,CENPF,CNGA3,SPC25,XBP1,C1RL,MYBL2,MGAT3,ADCK1,HNRNPA2B1,KIF15,ULK2,CRACD,PCDHA8,LATS1,USF3,TYMS,UTP20,ESPL1,CUL7,KCNJ6,MCPH1,RAD51AP1,SYK,STAG2,DICER1,GPR156,RDM1,ESR2,ST18,ATRX,KCND3,FADS2,CYP27A1,NINL,KSR1,SPAG5,ECPAS,LIPC,GUCY1A2,CD14,DYRK1B,RAF1,MYB,RAP1GAP,NEURL1,FUT7,RABL6,POLE2,ZNF441,ARID1A,WDFY3,ZMYM3,LINGO1,SPIN4,DDR1,ZNF724,DHFR,DNALI1,INO80D,FBXO43,ZNF704,MBOAT1,TP53I3,LAMA2,DDB2,BRCA1,LCTL,FBXO4,SNCAIP,PTBP2,GBE1,GLI2,NOTCH4,CSDE1,UTY,CTBP2,ZFYVE26,RFC5,CCL2,ILF3,USP49,PDZD3,SGO1,KEAP1,NSD2,UNC80,ERCC6	490
Cancer, Gastrointestinal Disease, Organismal Injury and Abnormalities	stomach tumor	Stomach tumor	2.49e-21		1.316	bias	-0.148	DNA2,AUTS2,VRK2,PATZ1,DAPK2,MYO5C,MAP3K20,SLC22A16,PLCE1,PCDHA4,HNRNPL,SETD1B,NRL,RCN3,INSYN1,HSD3B7,HFM1,SFTPA1,AMER3,RGS22,FAM120A,JADE2,CDC6,GLIS2,BCAT1,TOP2A,SPOCK1,CDK5RAP2,SYDE1,KCNJ4,LRRC41,NOVA1,SMARCC2,SMC2,FER1L5,SEPHS1,HCN1,DHX35,KCND1,RBM4B,DOCK10,PARP3,DENND2A,TVP23A,PCDHA5,SORBS2,MAP3K4,THSD4,TMEM97,TOR4A,ARFGAP2,SULF2,DDC,TPM4,CUL1,SYNE2,HECW2,CNTLN,DCHS1,ZNF280D,CREBBP,LRRC43,FFAR1,PARP12,SLC6A2,KLHL41,CACNA1A,RBM43,KLF3,WSCD2,EEF2K,MTHFS,PARP1,NRIP2,PAX6,CCDC14,CHDH,PRDM16,PACSIN3,MYO18A,PTGS2,DENND1A,HYLS1,ADAMTSL1,ZMYM4,ZNF253,IKZF4,RUNX1T1,NRDE2,SLC13A2,BARD1,SULF1,TRIM24,ZFAT,RRM2,GPER1,AGO1,CENPP,RXFP3,POLQ,ZNF506,SLC29A3,TMTC1,PRR11,CCDC141,PRC1,CASR,WDR90,FCGBP,MGAM,SRCAP,MYO7B,PDE8B,NCL,CACNA2D1,ZFP64,BHLHE22,PRMT6,NAV1,HGD,CYP20A1,FLG2,SMC1A,PRODH2,ANKRD65,PLXNC1,ATAD2B,PCDHA3,NQO1,GAREM2,FAM111B,GALNT14,ZNF76,XIST,ATP9A,TRIP13,GALC,UHRF1BP1,TNNT3,ADAMTS5,CENPL,E2F8,ERMAP,NAE1,PIGB,SCARA3,ADNP,PLEKHA6,ADCY8,IVNS1ABP,PCDHA2,DDX17,SLC39A8,SOX6,ANKRD36,CLDN18,TTLL3,MSR1,RIMS2,OPHN1,CD44,WEE1,AGT,SNRPN,TMEM132D,TESMIN,ITSN2,CACNA1C,PLCL2,GUCY2C,QRICH2,PLK1,SGF29,CDC25B,RGL3,ARHGEF10L,CYP7B1,CBX5,SOGA1,MANEA,CDKN2A,INPPL1,PGM5,CALHM2,SMARCB1,P4HTM,TXNDC5,OAS3,ST6GAL1,PRKAR1B,SNTG1,PTRHD1,CTPS1,DDX59,SGCB,SRC,MCM10,TNRC18,TMX4,ATF1,CACFD1,FAM167A,CPSF7,SLC16A9,APOB,CREB3L4,OR2L2,PCDHAC2,GEN1,BCL2L1,BRCA2,FGD1,PCDHGA7,ZNF395,COLGALT2,CXCL12,IGDCC4,ZFP37,KIF23,PCDHA12,MAFA,PHF2,PCDHA1,RBMX,CACNB2,SUMO3,HDGFL3,NPAP1,TP53,DOCK1,PARP10,PER3,BAHCC1,CDC45,RNF43,PRDM16-DT,F8,PIGZ,B4GALT2,H19,CAPN1,BRD3,MAP4K1,SENP6,C20orf202,DCDC1,ABLIM2,EDIL3,E2F7,CEBPA,GSS,MAD2L1,LRRC37A3 (includes others),ZNF681,ZNF793,CYP51A1,TDRG1,KAT6B,BCO1,SYCP3,ATP2A3,LRP5,MSI1,KCNH1,ABCC8,MTMR2,DUSP26,NSMAF,PLXNB1,ESPNL,PABPN1,KIF4A,FAHD2A,ASCL1,EBF4,ATF5,SLC14A2,CCNE2,ZNF518A,ALYREF,CDC25A,OXCT1,NAGLU,SPTBN2,LRRN2,ZNF107,TUBA1B,MEIS2,LRP3,GAB3,MYO3A,TSPAN2,DSP,RET,CHD7,CARF,MOB1B,IAPP,CTCF,MYT1L,EPSTI1,MINAR1,TCERG1,GPT,TBC1D9B,ATN1,SIRPA,ZMYND11,PTH2R,TLK2,NFKB1,TNS1,TLK1,NOSTRIN,TFAP2B,TENM2,SSC5D,SMC4,ZNF367,CHRNB4,TMTC4,ARID2,SEMA3A,CHRNA1,ZBTB1,ZDHHC15,ESRP1,MMP24,FAM135B,MAPK10,MYCN,RBM33,SYT4,ADGRA1,SLC23A1,TMEM196,SP8,PCDHA9,PNISR,WARS2,CTPS2,CFLAR,HIPK3,GRM4,NCOA6,CYYR1,ARID1B,FIZ1,CADPS,CDC27,PCDHA6,KCNMA1,EMILIN3,ZBED1,MME,CDKN2C,DAPK1,BIRC5,BOC,CLOCK,HELLS,XXYLT1,NGB,SENP7,TAS1R3,FOXP2,FOXP3,CRTC1,HNRNPUL1,DNMT3A,TP73,HNF1A,UBE2C,SOCS6,CASD1,CENPE,TMEM94,NEXMIF,KIAA0753,MCM7,PBRM1,SLC16A12,ZBTB38,NSD1,CEP55,INCENP,RPS6KA6,SLC22A11,PCDHA11,MDGA1,SCN11A,UNK,FGFR3,ZNF785,CROCC,BAZ2B,TENM3,SLC25A26,TMBIM4,AGBL3,FAM111A,NHSL2,DEK,EYS,HMGB2,ANKMY1,LIN7A,TMC4,ADRA2A,ZGRF1,SLC6A4,DPH5,NCOA2,GABPB2,ATF7IP,MIS18BP1,PRKG2,TMPRSS6,GNGT1,EEF1A2,ATP2B2,ASIC4,OXER1,TMPO,ALPK3,RCBTB2,BCL2L2-PABPN1,NKX2-2,PDX1,MYOM3,ROBO2,CDH22,TET1,TRPM5,ZNF92,VEGFA,TICRR,AURKA,KCNB2,BEND5,H6PD,PRNP,HNRNPH1,FAM83D,GALNT16,POMZP3,SCAPER,PER2,RNF169,DMRT3,ABAT,DLG5,ZFP36L2,KCNH2,GPR150,ZNF385D,DGCR5,RIMBP2,GSTM1,UNC79,NUF2,PPP2R1A,PANX2,KAT7,TONSL,ANLN,AVEN,CAB39L,CUX1,KIF26B,HS6ST3,ANGPT2,TRPM3,ANK1,WNT5B,GNL3L,ZNF32,RGS12,IRF2,FFAR2,CPLANE1,ZNF831,CIT,HGFAC,SLC29A4,PSD,SLC22A15,UGT2B11,KIF21A,SLC11A2,ACTR3C,FOXM1,ZNF462,ATP6V1B1,DYRK1A,NFIC,RYR3,POLE3,STAG1,ALDH1A1,TCF19,TRMT9B,COIL,MKI67,DLG2,IQSEC3,MPL,FAXC,HDGF,KCNA5,TGM1,SNX13,PCSK9,GRID2,FCHO2,DUSP9,MED12,SLC27A3,WNK4,ZNF43,ZNF675,CDKN2B-AS1,ST3GAL6,SH3TC1,DNMT1,SLC20A1,ERCC6L,LOXL3,URGCP,WIPF1,TOPBP1,DSCAM,FANCI,PCNT,HUWE1,PODN,DHRSX,ADAMTS9,LOC102724788/PRODH,PARP14,LINC00261,TXNRD2,SLC43A2,FBXO41,ACOT11,PCDHB5,FAM72C/FAM72D,LCORL,ABCG1,MED25,PLIN2,TERT,RSF1,NETO2,KNL1,THBD,CENPF,CNGA3,KIF18B,MYBL2,CHAF1A,CCNA2,RAD51,MGAT3,ADCK1,KIF15,CRACD,EIF2AK2,PCDHA8,USF3,HINT1,TYMS,UTP20,UBQLN2,RAI1,MCPH1,TNR,RAD51AP1,C4A/C4B,DICER1,N4BP2,SLC25A24,RXRA,BRD8,ESR2,NPIPA5 (includes others),ST18,ATRX,FADS2,BACE1,DGCR8,GPR75,NINL,KCNMB2,KSR1,NNT,HMMR,FAM13C,GSAP,MIER3,DBN1,DYRK1B,RAF1,ASPM,ANK3,POGK,FAM241B,STOX1,RABL6,KIF2C,ZNF441,SHISAL1,PKDCC,KCTD3,ARID1A,WDFY3,ICA1,DSC2,ZMYM3,MYD88,TM6SF2,TBC1D5,HECTD1,CIDEB,ZNF724,ARHGEF5,DHFR,ZNF837,SULT1A1,NT5C1B,INO80D,ZNF704,ITPRID1,ARSB,LAMA2,PHETA2,BRCA1,FBXL19,LCTL,FNBP4,GBE1,A1CF,BEND3,FAM217B,PRDM15,NOTCH4,SENP1,TAGLN3,DLL1,KCNJ3,FGD3,IGF2-AS,CTBP2,FAM193A,SGO1,SUCLG2,NSD2,HEPHL1,PDE1A,ERCC6,EPB41L4A-AS1	661
Cancer, Organismal Injury and Abnormalities	intrathoracic organ tumor	Intrathoracic organ tumor	2.9e-21	Increased	2.373		2.217	DNA2,ISX,RSAD2,MYO5C,C2CD5,PLCE1,PCDHA4,PARP9,SETD1B,DACH1,ZNF652,RCN3,CNTNAP3B,INSYN1,HFM1,PBK,AMER3,RGS22,FBXW12,MBOAT4,CDC6,C1orf53,BCAT1,TOP2A,SPOCK1,ABCB10,KCNK17,KCNJ4,NECAB2,PIK3C2B,LRRC41,SMARCC2,CLK4,HCN1,KCND1,CCDC149,DOCK10,PAK6,PARP3,DENND2A,PCDHA5,SORBS2,OVOL2,NMI,ZMYND8,TSPEAR,ARHGAP33,ARFGAP2,WDR62,SULF2,BICRAL,DDC,DEPDC1,CUL1,MOV10,SYNE2,FFAR3,RGS3,ZC3H11A,SLC18B1,HECW2,CNTLN,DCHS1,ZNF280D,CREBBP,CDH23,SMPDL3A,SERP2,SHCBP1,KY,SLC6A2,CACNA1A,KLF3,CD276,WSCD2,EEF2K,TM9SF4,PARP1,CCDC14,PTGS2,DENND1A,TET2,HYLS1,HCFC1,FURIN,ZMYM4,IKZF4,LMO1,IL20RA,RUNX1T1,NRDE2,BARD1,SKA3,ZNF333,SULF1,MYEF2,ZFAT,CABLES1,CERS4,ARHGAP25,RRM2,GPER1,ADGRG5,TSPOAP1,AGO1,GINS3,NEURL2,POLQ,RXFP3,GPR135,TNN,TMTC1,SEMA5A,APLN,CCDC141,PRC1,CASR,PPP1R9A,DLGAP5,TTC39A,BRIP1,MGAM,SRCAP,B3GALT4,MYO7B,TRMT2B,NCL,CACNA2D1,BHLHE22,PRMT6,CBFA2T3,NAV1,ASXL3,FLG2,SMC1A,PRODH2,PLXNC1,LMO7,LIG1,PCDHA3,NQO1,NCAPH,FAM111B,CDCA8,ATP9A,GCK,ADAMTS5,E2F8,CDCA2,PBDC1,USH1C,KIF18A,RBM5,PLEKHA6,NDC80,ADCY8,IVNS1ABP,PCDHA2,DDX17,SOX6,NAIF1,RBM3,FAM3B,RIMS2,OPHN1,SSTR3,CD44,CERS2,SNRPN,MYBPC2,TMEM132D,TESMIN,PLXDC2,ITSN2,PROM2,CACNA1C,PLCL2,GUCY2C,QRICH2,SRY,PLK1,ARHGAP21,RNPEP,CCNB1,ETV1,TMEM125,ARHGEF10L,CDKN2A,CLSPN,FOXD1,INPPL1,TROAP,PHLDB2,AFG1L,TRPM8,OAS3,LANCL2,PRKAR1B,SNTG1,PTRHD1,LCN6,CFHR3,DDX59,HSPB6,RAD54L,SRC,MCM10,TNRC18,GPR148,CPSF7,SLC16A9,APOB,OR2L2,PCDHAC2,NR1D2,CRHBP,BCL2L1,BRCA2,CKS1B,PCDHGA7,CXCL12,IGDCC4,KIF23,HNRNPU,PCDHA12,E2F1,MAFA,PCDHA1,PHF2,RBMX,FRMPD3,TP53,NPAP1,IPP,ASB9,BAHCC1,CDC45,RNF43,F8,CENPU,SLC5A12,PTPN9,ABCD4,BRD3,SENP6,DCDC1,EDIL3,E2F7,CEBPA,DUSP22,CENPI,GSS,CKAP2L,CLK1,MAD2L1,LRRC37A3 (includes others),SORCS2,GLOD5,ZNF681,RNF38,KMT5B,MAPK13,SCAF11,LRP5,DGLUCY,SEZ6L,PCLAF,ABCC8,ESCO2,USP18,NFKBIA,DNASE1L1,PLXNB1,ESPNL,IPO9,CCDC22,KIF4A,ETV2,XRCC2,FAHD2A,IQGAP3,RGS6,KRT80,WNK3,ST8SIA3,BHLHB9,SLC14A2,CCNE2,SLC45A2,ALYREF,OXCT1,NEIL3,DCLRE1A,LRRN2,PABPC1L,DOCK7,MYO7A,UHRF1,LRP3,THRB,SLC30A8,MYO3A,LRRC66,AIFM2,DSP,RET,DNAJB12,BUB1B,IAPP,CTCF,MYT1L,EPSTI1,CIP2A,TMEM220,GPT,CASC9,ATN1,SIRPA,ZMYND11,FMR1,IRAK1,NFKB1,TLK2,PRSS16,ZNF846,TLK1,TFAP2B,CDC20,SSC5D,TENM2,SMC4,SLC4A10,TACC3,CHRNB4,TMTC4,BUB1,ARID2,NPAS3,SEMA3A,ZDHHC15,DCAF8,ZNF721,ESRP1,MMP24,AGER,SOS2,FAM135B,LRFN2,FDPS,ACAT2,MYCN,RBM33,CCNB2,PCDHA9,PNISR,ADCY1,ZC3HAV1L,CTPS2,CFLAR,NCOA6,CYYR1,ARID1B,EPS8L3,HMGB3,FIZ1,XIAP,HUNK,DTX3L,GTSE1,CDC27,PCDHA6,KCNMA1,ZBED1,CDKN2C,DAPK1,BIRC5,BOC,HELLS,METTL18,FOXP2,COL16A1,TAS1R3,FOXP3,SMARCA1,DNMT3A,TP73,HNF1A,BCLAF1,PLK4,UBE2C,ARHGEF9,CENPE,OPA3,CD207,NEXMIF,KIF20A,KIAA0753,RMI2,MCM7,PBRM1,ZWINT,RFX6,NSD1,TAF9B,LTB4R2,CEP55,KIF11,VIL1,INCENP,ZNF37A,RPS6KA6,DNPH1,SLC22A11,PCDHA11,ZNF688,GRIP1,FRMD4B,SCN11A,GRIK3,TPX2,NPR2,KLHL42,ZXDB,FGFR3,EME1,MZF1,HNF4G,TENM3,NHSL2,NIPSNAP2,TMEM200A,DEK,CDCA5,EYS,RAD21,ING4,HMGB2,GTPBP6,LIN7A,MAML1,LOC102724594/U2AF1,HIPK2,ZGRF1,SLC6A4,AURKB,NCOA2,PFN2,MMP14,CRTAP,FBXO17,ATF7IP,ZEB2,ASAH2,ARSD,TMPRSS6,ADAMTS8,EEF1A2,ZNF678,PPP4R3A,ATP2B2,DCPS,ACTN2,RGN,DIP2C,NKX2-2,PDX1,ZNF430,ROBO2,ZCWPW1,TET1,ZNF92,VEGFA,SLC17A6,TICRR,AURKA,KCNB2,H3C2,ZNF300,ACOT1,USP13,NUP210,CNTNAP1,NOL4,CHPT1,GALNT16,SCAPER,MCM2,PAPSS2,DLG5,ZFP36L2,KCNH2,GPR150,RIMBP2,DGCR5,GSTM1,UNC79,PPP2R1A,KAT7,ANLN,AVEN,PRSS30P,GPR142,HNF1A-AS1,KIF14,ANGPT4,ANGPT2,COCH,TRPM3,GABRR2,TUBB,VCX/VCX3A,WNT5B,VCX3B,BHMT2,GNL3L,DLX6-AS1,ZNF618,CPLANE1,NWD1,ZNF831,CIT,HGFAC,TNIP1,CHEK1,CAMK2B,FBXW4,UGT2B11,KIF21A,SLC11A2,CEACAM1,ACTR3C,FOXM1,MAFB,NEK8,RYR3,TRPM2,STAG1,ALDH1A1,NCAPG,GPX7,OR13A1,GRIA4,MKI67,FAM72A,DLG2,IQSEC3,MYT1,KCNA5,MNX1,ADAM19,RNF130,EOGT,NDUFS4,ERAP1,PCSK9,FANCD2,RRM1,GRID2,DUSP9,MED12,MDFIC,ZNF43,ZNF675,FFAR4,IDH2,GOLGA8A/GOLGA8B,SH3TC1,DNMT1,IL6R,ERCC6L,URGCP,NUSAP1,WIPF1,EDARADD,DSCAM,FANCI,PCNT,PODN,HUWE1,STAT5A,RPRD2,DHRSX,PHF10,LINC00261,PHF19,TXNRD2,ACOT11,PCDHB5,G6PC2,FAAH2,FKRP,FAM72C/FAM72D,LCORL,FTMT,SPIN3,CHRNA3,MID2,PLIN2,TERT,RSF1,NETO2,KNL1,THBD,CENPF,SPC25,MYBL2,CCNA2,CHAF1A,MGAT3,HNRNPA2B1,KIF15,ULK2,CRACD,PCDHA8,LATS1,USF3,SAMD10,AMACR,TYMS,ESPL1,TRIB3,UBQLN2,CUL7,RXRG,ZNF644,ZFX,CPNE5,ADAMTS2,GLP1R,RAI1,MCPH1,TNR,RAD51AP1,SYK,STAG2,EBF3,DICER1,N4BP2,RDM1,ZNF33B,RXRA,ESR2,ZDHHC1,ST18,ATRX,ZNF135,LONRF1,DGCR8,P2RX6,GPR75,NINL,SPAG5,ECPAS,FAM13C,IGDCC3,ORAI3,VPS35L,NCOA1,GUCY1A2,ITPRIPL2,DBN1,DYRK1B,RAF1,PLA2G4F,ANXA10,ASPM,CENPM,INS-IGF2,STOX1,LTF,KIF2C,EIF2D,GTF2I,PGRMC1,ZNF254,SKA1,ARID1A,KCNG3,MCM5,ICA1,CD200,ZMYM3,PKP3,VDAC1,MYD88,SPIN4,TBC1D5,DDR1,TMEM132B,SAMD3,SLC29A1,SLC6A19,ARHGEF5,DHFR,RFX1,CHRND,DNALI1,SULT1A1,NT5C1B,FBP1,INO80D,FBXO43,ITPRID1,LAMA2,DDB2,GOLGA8K (includes others),BRCA1,NUCKS1,PTBP2,GLI2,BEND3,FAM217B,NOTCH4,PARVB,STMN1,CCDC50,ZNF653,UTY,KCNJ3,FGD3,ZFYVE26,CCL2,CRTC3,PCBP4,GAD2,ILF3,ADAP1,SGO1,KEAP1,UNC80,NSD2,HEPHL1,VWA5B1,MYL7,RNF112,ERCC6	736
Cancer, Organismal Injury and Abnormalities, Reproductive System Disease	prostate cancer	Prostate cancer	2.94e-21		-0.272		0.064	PIWIL4,SUPT3H,MYO5C,PDXDC2P-NPIPB14P,SLC22A16,PLCE1,PCDHA4,HNRNPL,SETD1B,NRL,DACH1,ZNF652,RCN3,CCNT2,HFM1,DENND5B,AMER3,RGS22,JADE2,TOP2A,EPC1,KCNJ4,NECAB2,AMPD3,NOVA1,SMARCC2,CLK4,SEPHS1,HCN1,ST3GAL3,KCND1,MPHOSPH9,SYT17,KIAA1614,PARP3,MANEAL,PCDHA5,STS,MAP3K4,THSD4,ZMYND8,TSPEAR,ARFGAP2,CCDC33,SULF2,BICRAL,DEPDC1,CUL1,TEKT2,SYNE2,RGS3,ZC3H11A,HECW2,CLIP1,DCHS1,C12orf56,PDE7B,ZCCHC3,CREBBP,CDH23,PCED1A,GSDMD,SERP2,SRSF4,NASP,KY,SLC6A2,CACNA1A,PLXNA4,WSCD2,EEF2K,TBX1,TRIM56,PARP1,PAX6,CCDC14,PRDM16,NSUN4,MYO18A,PTGS2,LUC7L2,TET2,HCFC1,MYLK4,IKZF4,RUNX1T1,NRDE2,BARD1,SKA3,ZNF333,TRIM24,DENND11,ARHGAP25,RRM2,GPER1,CENPP,SLC34A3,SCIN,POLQ,NPIPB15 (includes others),OBSL1,BDH1,PRC1,CASR,PPP1R9A,DTX3,WDR90,FCGBP,BRIP1,MGAM,MYO7B,CACNA2D1,ZFP64,CBFA2T3,MAP3K15,NAV1,HGD,ASXL3,CYP20A1,FLG2,LIG1,PCDHA3,NCAPH,FAM111B,CDC25C,GALC,GCK,UHRF1BP1,TNNT3,ADAMTS5,CENPL,E2F2,USH1C,KIF18A,RBM5,PIGB,RBBP4,ADCY8,IVNS1ABP,PCDHA2,DDX17,CTDSPL,RBM3,FAM3B,MSR1,RIMS2,SSTR3,ANKS4B,CD44,CERS2,CDK3,HIRIP3,AGT,SNRPN,MYBPC2,TMEM132D,ITSN2,PROM2,CACNA1C,PRPH2,CLEC4F,GUCY2C,QRICH2,FAM47E-STBD1,PLK1,RNPEP,CCNB1,SGF29,ETV1,CHIC1,ARHGEF10L,CBX5,SOGA1,MANEA,CDKN2A,SLC7A9,FOXD1,INPPL1,PGM5,CHFR,SMARCB1,AFG1L,SDR42E1,TRPM8,ST6GAL1,TFAP4,BRD1,KLHL3,SNTG1,CARD8,HSPB6,PGM1,SRC,MCM10,RCC2,PSMC3IP,SLC2A4RG,CPSF7,APOB,GEN1,MARK1,CRHBP,BCL2L1,BRCA2,FGD1,PCDHGA7,MTMR4,DIS3L,KIF23,PCDHA12,E2F1,PHF2,PCDHA1,ZNF827,TP53,IPP,MTX3,GPRC5C,EFCAB2,SUV39H1,BAHCC1,CDC45,RNF43,FANCG,F8,TOE1,PTPN9,BRD3,MAP4K1,EDIL3,E2F7,CEBPA,UHRF2,CLK1,ACY3,LRRC37A3 (includes others),USP41,SORCS2,ZNF681,ZNF793,CYP51A1,XCL1,KAT6B,BCO1,SETD7,ZNF33A,LRP5,SEZ6L,APOBEC3G,KCNH1,ABCC8,SLC22A5,NFKBIA,NSMAF,DNASE1L1,IPO9,PLXNB1,ACTRT2,DLL4,KIF4A,XRCC2,SCRN1,NKX6-3,RAB15,KRT80,WNK3,SPINK5,HNRNPR,ZNF518A,RBP1,CDC25A,STARD10,NEIL3,SPTBN2,MEAF6,ALDH16A1,PABPC1L,DOCK7,MYO7A,MEIS2,RAD18,SLC30A8,MYO3A,TNFRSF14,LRRC66,DSP,RET,BUB1B,CARF,IAPP,QTRT1,ZNF93,MYT1L,EPSTI1,FAM47E,TCERG1,GPT,SIRPA,SIGIRR,IRAK1,PTH2R,NFKB1,TNS1,TLK1,TFAP2B,TENM2,SSC5D,SMC4,SLC4A10,MS4A8,ARID2,SEMA3A,CHRNA1,ESRP1,AGER,SLC6A9,NFYC,FAM135B,LRFN2,MAPK10,FDPS,PDIK1L,MINDY1,RBM33,SYT4,SLC23A1,SP8,SYNE3,PCDHA9,ADCY1,PTGR3,GRM4,NCOA6,ARID1B,HMGB3,XIAP,ZC3H7B,DTX3L,SGCD,CCDC3,CADPS,CDC27,PCDHA6,KCNMA1,CDKN2C,BIRC5,OSBP2,SPOCK2,SENP7,FOXP2,HNRNPUL1,SMARCA1,DNMT3A,TP73,KIF12,HNF1A,NDST1,TMEM94,OPA3,CNNM3,KIF20A,KIAA0753,ARHGAP31,NPR1,RMI2,MCM7,ZWINT,PBRM1,RFX6,NSD1,RPS6KA6,CX3CL1,SPON1,PCDHA11,ZNF688,GRIP1,SCN11A,GRIK3,KLHL42,ZNF649,ZXDB,FGFR3,EME1,ZNF785,CROCC,BAZ2B,TENM3,TOR1A,TMBIM4,AGBL3,TMCO4,MSS51,RAD21,EYS,ING4,ANKMY1,MAML1,TMC4,LOC102724594/U2AF1,ADRA2A,HIPK2,SLC6A4,PTGFRN,NCOA2,PFN2,FOXN4,MMP14,GABPB2,FBXO17,ZNF689,ATF7IP,MIS18BP1,PRKG2,ZEB2,ARSD,TMPRSS6,GNGT1,PRKACB,ATP2B2,RAD51D,ALPK3,RCBTB2,DIP2C,SUSD1,PDX1,CDH22,TET1,VEGFA,SLC17A6,TICRR,AURKA,KCNB2,BEND5,HNRNPH1,NUP210,CNTNAP1,SCAPER,CSDC2,PER2,RNF169,SEMA4C,MCM2,PEX11G,DLG5,RIMBP2,UNC79,NUF2,PPP2R1A,TOX,TONSL,KAT7,ANLN,ZNF532,KIF14,CUX1,KIF26B,COCH,HS6ST3,TRPM3,PKLR,GABRR2,ANK1,RAMP2,REXO5,RGS12,IRF2,CPLANE1,NWD1,ZNF831,CIT,FAM174B,HGFAC,HSPBAP1,CHEK1,CAMK2B,UGT2B11,KIF21A,CEACAM1,ZNF462,PDZK1,RYR3,STAG1,GRIA4,COIL,MAN2A2,MKI67,IQSEC3,FAXC,MYT1,KCNA5,TGM1,MNX1,LIN9,HASPIN,NDUFS4,GAL3ST1,LDB1,ERAP1,FANCD2,RRM1,ATAD3C,GRID2,MED12,CACNG4,SLC26A4,DNMT1,DNAJC17,NPTXR,NUSAP1,PARVA,WIPF1,DSCAM,FANCI,PCNT,C22orf39,PODN,STAT5A,CD37,STRA6,PHF10,PARP14,ZNF428,PCDHB5,LCORL,PAK1,ASPRV1,C1QTNF12,TERT,RSF1,NETO2,KNL1,CENPF,PITPNM2,XBP1,KIF18B,MYBL2,CCNA2,HEPACAM2,RAD51,MGAT3,KIF15,ULK2,AADAT,CRACD,PCDHA8,MBNL3,SAMD10,AMACR,UTP20,ESPL1,RXRG,RASA4,CPNE5,ADAMTS2,KCNJ6,RAI1,TNR,USP46,STAG2,C4A/C4B,DICER1,N4BP2,RXRA,BRD8,DEAF1,ESR2,ZDHHC1,GPX2,ATRX,BACE1,DGCR8,PI15,ECPAS,KSR1,SPAG5,CEP89,FAM13C,ACRV1,LIPC,VPS35L,AHRR,USF1,NCOA1,GUCY1A2,CD14,RAF1,USF2,PLA2G4F,ANXA10,FUT7,ASPM,CENPM,ANK3,RARRES1,LTF,EIF2D,ALDH5A1,ZNF441,ZNF254,ARID1A,MCM5,WDFY3,DSC2,ZMYM3,LINGO1,WSB2,MYD88,TM6SF2,VAMP2,TBC1D5,HECTD1,TMEM132B,SAMD3,SLC29A1,SLC6A19,DHFR,XYLB,NPHS1,SLC6A16,INO80D,ITPRID1,ARSB,DDB2,PRDM10,BRCA1,RBMS1,GOLGA8K (includes others),LCTL,SNCAIP,A1CF,GLI2,FAM217B,SENP1,CCDC50,CSDE1,UTY,ASB16,DLL1,ZFY,ZFYVE26,RFC5,FAM193A,CRTC3,GAD2,ILF3,UNC80,HEPHL1,RNF112,ERCC6	649
Cancer, Gastrointestinal Disease, Organismal Injury and Abnormalities	gastro-esophageal carcinoma	Gastro-esophageal carcinoma	3.22e-21					DNA2,AUTS2,VRK2,PATZ1,DAPK2,NIPAL2,SUPT3H,MYO5C,MAP3K20,SLC22A16,PLCE1,PCDHA4,HNRNPL,SETD1B,NRL,RCN3,INSYN1,PRR36,HSD3B7,HFM1,SFTPA1,AMER3,RGS22,FAM120A,JADE2,CDC6,GLIS2,BCAT1,TOP2A,SPOCK1,CDK5RAP2,SYDE1,KCNJ4,LRRC41,NOVA1,SMARCC2,SMC2,FER1L5,SEPHS1,HCN1,DHX35,KCND1,RBM4B,DOCK10,DENND2A,TVP23A,PCDHA5,SORBS2,SFPQ,SPINDOC,MAP3K4,THSD4,TSPEAR,TMEM97,TOR4A,ARFGAP2,SULF2,TPM4,CUL1,SYNE2,HECW2,CNTLN,DCHS1,ZNF280D,CREBBP,LRRC43,FFAR1,PARP12,KLHL41,CACNA1A,RBM43,PLXNA4,KLF3,WSCD2,EEF2K,MTHFS,PARP1,NRIP2,PAX6,CCDC14,CHDH,PACSIN3,MYO18A,PTGS2,DENND1A,HYLS1,ADAMTSL1,ZMYM4,ZNF253,IKZF4,RUNX1T1,NRDE2,SLC13A2,BARD1,SULF1,TRIM24,ZFAT,GPER1,AGO1,CENPP,RXFP3,POLQ,ZNF506,TNN,SLC29A3,TMTC1,PRR11,CCDC141,CASR,WDR90,FCGBP,MGAM,SRCAP,MYO7B,PDE8B,NCL,CACNA2D1,ZFP64,BHLHE22,PRMT6,NAV1,HGD,CYP20A1,FLG2,SMC1A,PRODH2,ANKRD65,PLXNC1,ATAD2B,PCDHA3,NQO1,GAREM2,FAM111B,GALNT14,ZNF76,XIST,ATP9A,TRIP13,GALC,UHRF1BP1,TNNT3,ADAMTS5,CENPL,E2F8,ERMAP,NAE1,PIGB,SCARA3,ADNP,PLEKHA6,ADCY8,IVNS1ABP,PCDHA2,DDX17,SLC39A8,SOX6,ANKRD36,CLDN18,TTLL3,FAM3B,MSR1,RIMS2,OPHN1,CD44,WEE1,AGT,SNRPN,TMEM132D,TESMIN,ITSN2,CACNA1C,PLCL2,GUCY2C,QRICH2,PLK1,SGF29,CDC25B,RGL3,ARHGEF10L,CYP7B1,CBX5,SOGA1,MANEA,CDKN2A,INPPL1,PGM5,CALHM2,SMARCB1,P4HTM,TXNDC5,OAS3,PRKAR1B,SNTG1,PTRHD1,CTPS1,CFHR3,DDX59,SGCB,PGM1,SRC,MCM10,TNRC18,TMX4,ATF1,CACFD1,FAM167A,CPSF7,SLC16A9,APOB,CREB3L4,OR2L2,PCDHAC2,GEN1,BCL2L1,BRCA2,FGD1,PCDHGA7,ZNF395,COLGALT2,IGDCC4,ZFP37,TOM1L1,DIS3L,KIF23,PCDHA12,MAFA,PHF2,PCDHA1,RBMX,CACNB2,HDGFL3,NPAP1,TP53,DOCK1,PARP10,PER3,BAHCC1,CDC45,RNF43,PRDM16-DT,F8,PIGZ,B4GALT2,H19,CAPN1,BRD3,MAP4K1,SENP6,C20orf202,DCDC1,ABLIM2,EDIL3,E2F7,CEBPA,GSS,MAD2L1,LRRC37A3 (includes others),ZNF681,ZNF793,CYP51A1,TDRG1,KAT6B,BCO1,SYCP3,SETD7,ATP2A3,LRP5,KCNH1,ABCC8,MTMR2,DUSP26,NSMAF,PLXNB1,ESPNL,PABPN1,KIF4A,XRCC2,FAHD2A,ASCL1,EBF4,ATF5,SLC14A2,CCNE2,SLC45A2,ZNF518A,CDC25A,OXCT1,NAGLU,SPTBN2,LRRN2,GRB7,PABPC1L,ZNF107,TUBA1B,MEIS2,LRP3,GAB3,MYO3A,TSPAN2,DSP,RET,CHD7,CARF,MOB1B,IAPP,CTCF,ZNF93,EPSTI1,MINAR1,TCERG1,GPT,TBC1D9B,ATN1,SIRPA,ZMYND11,PTH2R,TLK2,TNS1,TLK1,NOSTRIN,TFAP2B,CDC20,TENM2,SSC5D,SMC4,ZNF367,CHRNB4,TMTC4,ARID2,SEMA3A,CHRNA1,ZBTB1,ZDHHC15,ESRP1,FAM135B,MAPK10,MYCN,RBM33,SYT4,ADGRA1,SLC23A1,TMEM196,SP8,PCDHA9,PNISR,WARS2,CTPS2,CFLAR,HIPK3,GRM4,NCOA6,CYYR1,ARID1B,FIZ1,CADPS,CDC27,PCDHA6,KCNMA1,EMILIN3,ZBED1,MME,DAPK1,BIRC5,BOC,CLOCK,HELLS,SPOCK2,SPIN2A/SPIN2B,XXYLT1,NGB,SENP7,TAS1R3,FOXP2,CRTC1,HNRNPUL1,DNMT3A,TP73,HNF1A,UBE2C,SOCS6,CASD1,CENPE,TMEM94,NEXMIF,KIAA0753,MCM7,PBRM1,SLC16A12,ZBTB38,NSD1,CEP55,INCENP,RPS6KA6,SLC22A11,PCDHA11,MDGA1,SCN11A,UNK,FGFR3,ZNF785,CROCC,BAZ2B,TENM3,SLC25A26,TMBIM4,AGBL3,FAM111A,NHSL2,DEK,EYS,HMGB2,ANKMY1,LIN7A,TMC4,HIPK2,ZGRF1,SLC6A4,DPH5,NCOA2,GABPB2,ATF7IP,MIS18BP1,PRKG2,TMPRSS6,GNGT1,EEF1A2,ATP2B2,ASIC4,OXER1,TMPO,ALPK3,RCBTB2,BCL2L2-PABPN1,NKX2-2,PDX1,MYOM3,ROBO2,CDH22,TET1,TRPM5,ZNF92,VEGFA,TICRR,KCNB2,BEND5,H6PD,SLTM,PRNP,HNRNPH1,FAM83D,GALNT16,POMZP3,HEIH,SCAPER,PER2,RNF169,DMRT3,ABAT,DLG5,ZFP36L2,KCNH2,GPR150,RIMBP2,ZNF385D,GSTM1,UNC79,NUF2,PPP2R1A,PANX2,KAT7,TONSL,ANLN,AVEN,CAB39L,HNF1A-AS1,CUX1,KIF26B,HS6ST3,ANGPT2,TRPM3,GPRIN2,ANK1,WNT5B,ZNF32,RGS12,IRF2,FFAR2,CPLANE1,ZNF831,CIT,HGFAC,SLC29A4,PSD,SLC22A15,UGT2B11,TTC22,KIF21A,SLC11A2,ACTR3C,FOXM1,ZNF462,PNN,ATP6V1B1,DYRK1A,NFIC,RYR3,POLE3,STAG1,TCF19,TRMT9B,COIL,MKI67,DLG2,IQSEC3,MPL,FAXC,KCNA5,TGM1,MNX1,GAL3ST1,SNX13,PCSK9,LOXL1,GRID2,FCHO2,DUSP9,MED12,SLC27A3,WNK4,ZNF43,ZNF675,CDKN2B-AS1,ST3GAL6,SH3TC1,DNMT1,SLC20A1,ERCC6L,LOXL3,URGCP,WIPF1,TSHZ1,TOPBP1,DSCAM,PCNT,HUWE1,PODN,STAT5A,DHRSX,ADAMTS9,LOC102724788/PRODH,PARP14,LINC00261,TXNRD2,SLC43A2,FBXO41,ACOT11,PCDHB5,LCORL,ABCG1,MED25,PLIN2,TERT,RSF1,NETO2,KNL1,THBD,CENPF,CNGA3,KIF18B,MYBL2,CHAF1A,CCNA2,MGAT3,ADCK1,RAD51,KIF15,CRACD,EIF2AK2,PCDHA8,USF3,HINT1,TYMS,UTP20,TRIB3,UBQLN2,RXRG,ADAMTS2,RAI1,MCPH1,TNR,RAD51AP1,STAG2,C4A/C4B,DICER1,N4BP2,SLC25A24,RXRA,BRD8,ESR2,NPIPA5 (includes others),ST18,ATRX,FADS2,BACE1,DGCR8,GPR75,NINL,KCNMB2,KSR1,NNT,HMMR,FAM13C,GSAP,MIER3,DBN1,DYRK1B,RAF1,TIMELESS,ASPM,ANK3,POGK,FAM241B,STOX1,RABL6,KIF2C,ZNF441,SHISAL1,PKDCC,KCTD3,ARID1A,WDFY3,DSC2,ICA1,ZMYM3,MYD88,TM6SF2,TBC1D5,HECTD1,CIDEB,TMEM132B,ZNF724,ARHGEF5,DHFR,RFX1,ZNF837,SULT1A1,NT5C1B,INO80D,ZNF704,ITPRID1,ARSB,PHETA2,LAMA2,FBXL19,LCTL,FNBP4,GBE1,A1CF,BEND3,FAM217B,PRDM15,NOTCH4,SENP1,TAGLN3,DLL1,KCNJ3,FGD3,CTBP2,IGF2-AS,FAM193A,SGO1,SUCLG2,NSD2,HEPHL1,PDE1A,ERCC6,EPB41L4A-AS1	677
Cancer, Organismal Injury and Abnormalities, Reproductive System Disease	male genital neoplasm	Male genital neoplasm	3.26e-21		-0.04		-0.107	PIWIL4,SUPT3H,MYO5C,PDXDC2P-NPIPB14P,SLC22A16,PLCE1,PCDHA4,HNRNPL,SETD1B,NRL,DACH1,ZNF652,RCN3,CCNT2,HFM1,DENND5B,AMER3,RGS22,JADE2,TOP2A,EPC1,KCNJ4,NECAB2,PIK3C2B,AMPD3,NOVA1,SMARCC2,CLK4,SEPHS1,HCN1,ST3GAL3,KCND1,MPHOSPH9,SYT17,KIAA1614,PARP3,MANEAL,PCDHA5,STS,MAP3K4,THSD4,ZMYND8,TSPEAR,ARFGAP2,CCDC33,SULF2,BICRAL,DEPDC1,CUL1,TEKT2,SYNE2,RGS3,ZC3H11A,HECW2,CLIP1,DCHS1,C12orf56,PDE7B,ZCCHC3,CREBBP,CDH23,PCED1A,GSDMD,SERP2,SRSF4,NASP,KY,SLC6A2,CACNA1A,PLXNA4,WSCD2,EEF2K,TBX1,TRIM56,PARP1,PAX6,CCDC14,PRDM16,NSUN4,MYO18A,PTGS2,LUC7L2,TET2,HCFC1,MYLK4,IKZF4,RUNX1T1,NRDE2,BARD1,SKA3,ZNF333,TRIM24,DENND11,ARHGAP25,RRM2,GPER1,CENPP,SLC34A3,SCIN,POLQ,NPIPB15 (includes others),OBSL1,BDH1,PRC1,CASR,PPP1R9A,DTX3,WDR90,FCGBP,BRIP1,MGAM,SRCAP,MYO7B,CACNA2D1,ZFP64,CBFA2T3,MAP3K15,NAV1,HGD,ASXL3,CYP20A1,FLG2,LIG1,PCDHA3,NCAPH,FAM111B,CDC25C,GALC,GCK,UHRF1BP1,TNNT3,ADAMTS5,CENPL,E2F2,USH1C,KIF18A,RBM5,PIGB,RBBP4,ADCY8,IVNS1ABP,PCDHA2,DDX17,CTDSPL,RBM3,FAM3B,MSR1,RIMS2,SSTR3,ANKS4B,CD44,CERS2,CDK3,HIRIP3,AGT,SNRPN,MYBPC2,TMEM132D,ITSN2,PROM2,CACNA1C,PRPH2,CLEC4F,GUCY2C,QRICH2,FAM47E-STBD1,PLK1,RNPEP,CCNB1,SGF29,ETV1,CHIC1,ARHGEF10L,CBX5,SOGA1,MANEA,CDKN2A,SLC7A9,FOXD1,INPPL1,PGM5,CHFR,SMARCB1,AFG1L,SDR42E1,TRPM8,ST6GAL1,TFAP4,BRD1,KLHL3,SNTG1,CARD8,HSPB6,PGM1,SRC,MCM10,RCC2,PSMC3IP,SLC2A4RG,CPSF7,APOB,GEN1,MARK1,CRHBP,BCL2L1,BRCA2,FGD1,PCDHGA7,MTMR4,IGDCC4,DIS3L,KIF23,PCDHA12,E2F1,PHF2,PCDHA1,ZNF827,IPP,MTX3,TP53,GPRC5C,EFCAB2,SUV39H1,BAHCC1,CDC45,RNF43,FANCG,F8,TOE1,PTPN9,BRD3,MAP4K1,EDIL3,E2F7,CEBPA,UHRF2,CLK1,ACY3,LRRC37A3 (includes others),USP41,SORCS2,ZNF681,ZNF793,CYP51A1,XCL1,KAT6B,BCO1,SETD7,ZNF33A,LRP5,SEZ6L,APOBEC3G,KCNH1,ABCC8,SLC22A5,NFKBIA,NSMAF,DNASE1L1,IPO9,PLXNB1,ACTRT2,DLL4,KIF4A,XRCC2,SCRN1,NKX6-3,RAB15,KRT80,WNK3,SPINK5,HNRNPR,ZNF518A,ALYREF,RBP1,CDC25A,STARD10,NEIL3,SPTBN2,MEAF6,ALDH16A1,PABPC1L,DOCK7,MYO7A,LOC389831 (includes others),MEIS2,RAD18,SLC30A8,MYO3A,TNFRSF14,LRRC66,DSP,RET,BUB1B,CARF,IAPP,QTRT1,ZNF93,MYT1L,EPSTI1,FAM47E,TCERG1,GPT,SIRPA,SIGIRR,IRAK1,PTH2R,NFKB1,TNS1,UGT2B17,TLK1,TFAP2B,TENM2,SSC5D,SMC4,SLC4A10,MS4A8,ARID2,SEMA3A,CHRNA1,ESRP1,AGER,SLC6A9,NFYC,FAM135B,LRFN2,MAPK10,FDPS,PDIK1L,MINDY1,RBM33,SYT4,SLC23A1,SP8,SYNE3,PCDHA9,ADCY1,PTGR3,GRM4,LRRC4,NCOA6,ARID1B,HMGB3,KCNJ15,XIAP,ZC3H7B,DTX3L,SGCD,CCDC3,CADPS,CDC27,PCDHA6,KCNMA1,MME,CDKN2C,BIRC5,OSBP2,SPOCK2,SENP7,FOXP2,HNRNPUL1,SMARCA1,DNMT3A,TP73,KIF12,HNF1A,BCLAF1,NDST1,TMEM94,OPA3,CNNM3,KIF20A,KIAA0753,ARHGAP31,NPR1,RMI2,MCM7,ZWINT,PBRM1,RFX6,NSD1,LTB4R2,RPS6KA6,CX3CL1,SPON1,PCDHA11,ZNF688,GRIP1,SCN11A,GRIK3,KLHL42,ZNF649,ZXDB,FGFR3,EME1,ZNF785,CROCC,BAZ2B,TENM3,TOR1A,TMBIM4,AGBL3,TMCO4,MSS51,RAD21,EYS,ING4,ANKMY1,MAML1,TMC4,LOC102724594/U2AF1,ADRA2A,HIPK2,SLC6A4,PTGFRN,AURKB,NCOA2,PFN2,FOXN4,MMP14,GABPB2,FBXO17,ZNF689,ATF7IP,MIS18BP1,PRKG2,ZEB2,ARSD,TMPRSS6,GNGT1,PRKACB,ATP2B2,RAD51D,ALPK3,RCBTB2,DIP2C,SUSD1,PDX1,ZNF430,CDH22,TET1,ZNF92,VEGFA,SLC17A6,TICRR,AURKA,KCNB2,BEND5,HNRNPH1,NUP210,CNTNAP1,SCAPER,CSDC2,PER2,RNF169,SEMA4C,MCM2,PEX11G,DLG5,RIMBP2,UNC79,NUF2,PPP2R1A,TOX,KAT7,TONSL,ANLN,ZNF532,KIF14,CUX1,KIF26B,COCH,HS6ST3,TRPM3,PKLR,GABRR2,ANK1,RAMP2,REXO5,RGS12,IRF2,CPLANE1,NWD1,ZNF831,CIT,FAM174B,HGFAC,HSPBAP1,CHEK1,CAMK2B,UGT2B11,KIF21A,CEACAM1,FOXM1,ZNF462,PDZK1,RYR3,STAG1,GRIA4,COIL,MAN2A2,MKI67,IQSEC3,FAXC,MYT1,KCNA5,TGM1,MNX1,LIN9,HASPIN,NDUFS4,GAL3ST1,LDB1,ERAP1,FANCD2,RRM1,ATAD3C,GRID2,MED12,CACNG4,SLC26A4,DNMT1,DNAJC17,NPTXR,NUSAP1,PARVA,WIPF1,DSCAM,FANCI,PCNT,C22orf39,PODN,STAT5A,CD37,STRA6,PHF10,PARP14,ZNF428,PCDHB5,LCORL,PAK1,ASPRV1,C1QTNF12,TERT,RSF1,NETO2,KNL1,CENPF,PITPNM2,XBP1,KIF18B,MYBL2,CCNA2,HEPACAM2,RAD51,MGAT3,KIF15,ULK2,AADAT,CRACD,PCDHA8,MBNL3,SAMD10,AMACR,TYMS,UTP20,ESPL1,RXRG,RASA4,CPNE5,ADAMTS2,KCNJ6,RAI1,TNR,USP46,STAG2,C4A/C4B,DICER1,N4BP2,RXRA,BRD8,DEAF1,ESR2,ZDHHC1,GPX2,ATRX,BACE1,DGCR8,PI15,ECPAS,KSR1,SPAG5,CEP89,FAM13C,ACRV1,LIPC,VPS35L,AHRR,USF1,NCOA1,GUCY1A2,CD14,RAF1,USF2,PLA2G4F,ANXA10,FUT7,ASPM,CENPM,ANK3,RARRES1,LTF,EIF2D,ALDH5A1,ZNF441,ZNF254,ARID1A,MCM5,WDFY3,DSC2,ZMYM3,LINGO1,WSB2,MYD88,TM6SF2,VAMP2,TBC1D5,HECTD1,TMEM132B,SAMD3,SLC29A1,SLC6A19,DHFR,XYLB,NPHS1,INO80D,SLC6A16,ITPRID1,ARSB,DDB2,PRDM10,BRCA1,RBMS1,GOLGA8K (includes others),LCTL,SNCAIP,A1CF,GLI2,FAM217B,SENP1,CCDC50,CSDE1,UTY,ASB16,DLL1,ZFY,ZFYVE26,RFC5,FAM193A,CRTC3,GAD2,ILF3,UNC80,HEPHL1,RNF112,ERCC6	665
Cancer, Organismal Injury and Abnormalities, Reproductive System Disease	neoplasia	Prostatic tumor	3.38e-21		-0.255		0.053	PIWIL4,SUPT3H,MYO5C,PDXDC2P-NPIPB14P,SLC22A16,PLCE1,PCDHA4,HNRNPL,SETD1B,NRL,DACH1,ZNF652,RCN3,CCNT2,HFM1,DENND5B,AMER3,RGS22,JADE2,TOP2A,EPC1,KCNJ4,NECAB2,AMPD3,NOVA1,SMARCC2,CLK4,SEPHS1,HCN1,ST3GAL3,KCND1,MPHOSPH9,SYT17,KIAA1614,PARP3,MANEAL,PCDHA5,STS,MAP3K4,THSD4,ZMYND8,TSPEAR,ARFGAP2,CCDC33,SULF2,BICRAL,DEPDC1,CUL1,TEKT2,SYNE2,RGS3,ZC3H11A,HECW2,CLIP1,DCHS1,C12orf56,PDE7B,ZCCHC3,CREBBP,CDH23,PCED1A,GSDMD,SERP2,SRSF4,NASP,KY,SLC6A2,CACNA1A,PLXNA4,WSCD2,EEF2K,TBX1,TRIM56,PARP1,PAX6,CCDC14,PRDM16,NSUN4,MYO18A,PTGS2,LUC7L2,TET2,HCFC1,MYLK4,IKZF4,RUNX1T1,NRDE2,BARD1,SKA3,ZNF333,TRIM24,DENND11,ARHGAP25,RRM2,GPER1,CENPP,SLC34A3,SCIN,POLQ,NPIPB15 (includes others),OBSL1,BDH1,PRC1,CASR,PPP1R9A,DTX3,WDR90,FCGBP,BRIP1,MGAM,MYO7B,CACNA2D1,ZFP64,CBFA2T3,MAP3K15,NAV1,HGD,ASXL3,CYP20A1,FLG2,LIG1,PCDHA3,NCAPH,FAM111B,CDC25C,GALC,GCK,UHRF1BP1,TNNT3,ADAMTS5,CENPL,E2F2,USH1C,KIF18A,RBM5,PIGB,RBBP4,ADCY8,IVNS1ABP,PCDHA2,DDX17,CTDSPL,RBM3,FAM3B,MSR1,RIMS2,SSTR3,ANKS4B,CD44,CERS2,CDK3,HIRIP3,AGT,SNRPN,MYBPC2,TMEM132D,ITSN2,PROM2,CACNA1C,PRPH2,CLEC4F,GUCY2C,QRICH2,FAM47E-STBD1,PLK1,RNPEP,CCNB1,SGF29,ETV1,CHIC1,ARHGEF10L,CBX5,SOGA1,MANEA,CDKN2A,SLC7A9,FOXD1,INPPL1,PGM5,CHFR,SMARCB1,AFG1L,SDR42E1,TRPM8,ST6GAL1,TFAP4,BRD1,KLHL3,SNTG1,CARD8,HSPB6,PGM1,SRC,MCM10,RCC2,PSMC3IP,SLC2A4RG,CPSF7,APOB,GEN1,MARK1,CRHBP,BCL2L1,BRCA2,FGD1,PCDHGA7,MTMR4,DIS3L,KIF23,PCDHA12,E2F1,PHF2,PCDHA1,ZNF827,IPP,MTX3,TP53,GPRC5C,EFCAB2,SUV39H1,BAHCC1,CDC45,RNF43,FANCG,F8,TOE1,PTPN9,BRD3,MAP4K1,EDIL3,E2F7,CEBPA,UHRF2,CLK1,ACY3,LRRC37A3 (includes others),USP41,SORCS2,ZNF681,ZNF793,CYP51A1,XCL1,KAT6B,BCO1,SETD7,ZNF33A,LRP5,SEZ6L,APOBEC3G,KCNH1,ABCC8,SLC22A5,NFKBIA,NSMAF,DNASE1L1,IPO9,PLXNB1,ACTRT2,DLL4,KIF4A,XRCC2,SCRN1,NKX6-3,RAB15,KRT80,WNK3,SPINK5,HNRNPR,ZNF518A,RBP1,CDC25A,STARD10,NEIL3,SPTBN2,MEAF6,ALDH16A1,PABPC1L,DOCK7,MYO7A,MEIS2,RAD18,SLC30A8,MYO3A,TNFRSF14,LRRC66,DSP,RET,BUB1B,CARF,IAPP,QTRT1,ZNF93,MYT1L,EPSTI1,FAM47E,TCERG1,GPT,SIRPA,SIGIRR,IRAK1,PTH2R,NFKB1,TNS1,TLK1,TFAP2B,TENM2,SSC5D,SMC4,SLC4A10,MS4A8,ARID2,SEMA3A,CHRNA1,ESRP1,AGER,SLC6A9,NFYC,FAM135B,LRFN2,MAPK10,FDPS,PDIK1L,MINDY1,RBM33,SYT4,SLC23A1,SP8,SYNE3,PCDHA9,ADCY1,PTGR3,GRM4,NCOA6,ARID1B,HMGB3,XIAP,ZC3H7B,DTX3L,SGCD,CCDC3,CADPS,CDC27,PCDHA6,KCNMA1,CDKN2C,BIRC5,OSBP2,SPOCK2,SENP7,FOXP2,HNRNPUL1,SMARCA1,DNMT3A,TP73,KIF12,HNF1A,NDST1,TMEM94,OPA3,CNNM3,KIF20A,KIAA0753,ARHGAP31,NPR1,RMI2,MCM7,ZWINT,PBRM1,RFX6,NSD1,RPS6KA6,CX3CL1,SPON1,PCDHA11,ZNF688,GRIP1,SCN11A,GRIK3,KLHL42,ZNF649,ZXDB,FGFR3,EME1,ZNF785,CROCC,BAZ2B,TENM3,TOR1A,TMBIM4,AGBL3,TMCO4,MSS51,RAD21,EYS,ING4,ANKMY1,MAML1,TMC4,LOC102724594/U2AF1,ADRA2A,HIPK2,SLC6A4,PTGFRN,AURKB,NCOA2,PFN2,FOXN4,MMP14,GABPB2,FBXO17,ZNF689,ATF7IP,MIS18BP1,PRKG2,ZEB2,ARSD,TMPRSS6,GNGT1,PRKACB,ATP2B2,RAD51D,ALPK3,RCBTB2,DIP2C,SUSD1,PDX1,CDH22,TET1,VEGFA,SLC17A6,TICRR,AURKA,KCNB2,BEND5,HNRNPH1,NUP210,CNTNAP1,SCAPER,CSDC2,PER2,RNF169,SEMA4C,MCM2,PEX11G,DLG5,RIMBP2,UNC79,NUF2,PPP2R1A,TOX,KAT7,TONSL,ANLN,ZNF532,KIF14,CUX1,KIF26B,COCH,HS6ST3,TRPM3,PKLR,GABRR2,ANK1,RAMP2,REXO5,RGS12,IRF2,CPLANE1,NWD1,ZNF831,CIT,FAM174B,HGFAC,HSPBAP1,CHEK1,CAMK2B,UGT2B11,KIF21A,CEACAM1,FOXM1,ZNF462,PDZK1,RYR3,STAG1,GRIA4,COIL,MAN2A2,MKI67,IQSEC3,FAXC,MYT1,KCNA5,TGM1,MNX1,LIN9,HASPIN,NDUFS4,GAL3ST1,LDB1,ERAP1,FANCD2,RRM1,ATAD3C,GRID2,MED12,CACNG4,SLC26A4,DNMT1,DNAJC17,NPTXR,NUSAP1,PARVA,WIPF1,DSCAM,FANCI,PCNT,C22orf39,PODN,STAT5A,CD37,STRA6,PHF10,PARP14,ZNF428,PCDHB5,LCORL,PAK1,ASPRV1,C1QTNF12,TERT,RSF1,NETO2,KNL1,CENPF,PITPNM2,XBP1,KIF18B,MYBL2,CCNA2,HEPACAM2,RAD51,MGAT3,KIF15,ULK2,AADAT,CRACD,PCDHA8,MBNL3,SAMD10,AMACR,UTP20,ESPL1,RXRG,RASA4,CPNE5,ADAMTS2,KCNJ6,RAI1,TNR,USP46,STAG2,C4A/C4B,DICER1,N4BP2,RXRA,BRD8,DEAF1,ESR2,ZDHHC1,GPX2,ATRX,BACE1,DGCR8,PI15,ECPAS,KSR1,SPAG5,CEP89,FAM13C,ACRV1,LIPC,VPS35L,AHRR,USF1,NCOA1,GUCY1A2,CD14,RAF1,USF2,PLA2G4F,ANXA10,FUT7,ASPM,CENPM,ANK3,RARRES1,LTF,EIF2D,ALDH5A1,ZNF441,ZNF254,ARID1A,MCM5,WDFY3,DSC2,ZMYM3,LINGO1,WSB2,MYD88,TM6SF2,VAMP2,TBC1D5,HECTD1,TMEM132B,SAMD3,SLC29A1,SLC6A19,DHFR,XYLB,NPHS1,SLC6A16,INO80D,ITPRID1,ARSB,DDB2,PRDM10,BRCA1,RBMS1,GOLGA8K (includes others),LCTL,SNCAIP,A1CF,GLI2,FAM217B,SENP1,CCDC50,CSDE1,UTY,ASB16,DLL1,ZFY,ZFYVE26,RFC5,FAM193A,CRTC3,GAD2,ILF3,UNC80,HEPHL1,RNF112,ERCC6	651
Cancer, Organismal Injury and Abnormalities, Reproductive System Disease	malignant neoplasm of male genital organ	Malignant neoplasm of male genital organ	4.25e-21		-0.272		0.05	PIWIL4,SUPT3H,MYO5C,PDXDC2P-NPIPB14P,SLC22A16,PLCE1,PCDHA4,HNRNPL,SETD1B,NRL,DACH1,ZNF652,RCN3,CCNT2,HFM1,DENND5B,AMER3,RGS22,JADE2,TOP2A,EPC1,KCNJ4,NECAB2,PIK3C2B,AMPD3,NOVA1,SMARCC2,CLK4,SEPHS1,HCN1,ST3GAL3,KCND1,MPHOSPH9,SYT17,KIAA1614,PARP3,MANEAL,PCDHA5,STS,MAP3K4,THSD4,ZMYND8,TSPEAR,ARFGAP2,CCDC33,SULF2,BICRAL,DEPDC1,CUL1,TEKT2,SYNE2,RGS3,ZC3H11A,HECW2,CLIP1,DCHS1,C12orf56,PDE7B,ZCCHC3,CREBBP,CDH23,PCED1A,GSDMD,SERP2,SRSF4,NASP,KY,SLC6A2,CACNA1A,PLXNA4,WSCD2,EEF2K,TBX1,TRIM56,PARP1,PAX6,CCDC14,PRDM16,NSUN4,MYO18A,PTGS2,LUC7L2,TET2,HCFC1,MYLK4,IKZF4,RUNX1T1,NRDE2,BARD1,SKA3,ZNF333,TRIM24,DENND11,ARHGAP25,RRM2,GPER1,CENPP,SLC34A3,SCIN,POLQ,NPIPB15 (includes others),OBSL1,BDH1,PRC1,CASR,PPP1R9A,DTX3,WDR90,FCGBP,BRIP1,MGAM,SRCAP,MYO7B,CACNA2D1,ZFP64,CBFA2T3,MAP3K15,NAV1,HGD,ASXL3,CYP20A1,FLG2,LIG1,PCDHA3,NCAPH,FAM111B,CDC25C,GALC,GCK,UHRF1BP1,TNNT3,ADAMTS5,CENPL,E2F2,USH1C,KIF18A,RBM5,PIGB,RBBP4,ADCY8,IVNS1ABP,PCDHA2,DDX17,CTDSPL,RBM3,FAM3B,MSR1,RIMS2,SSTR3,ANKS4B,CD44,CERS2,CDK3,HIRIP3,AGT,SNRPN,MYBPC2,TMEM132D,ITSN2,PROM2,CACNA1C,PRPH2,CLEC4F,GUCY2C,QRICH2,FAM47E-STBD1,PLK1,RNPEP,CCNB1,SGF29,ETV1,CHIC1,ARHGEF10L,CBX5,SOGA1,MANEA,CDKN2A,SLC7A9,FOXD1,INPPL1,PGM5,CHFR,SMARCB1,AFG1L,SDR42E1,TRPM8,ST6GAL1,TFAP4,BRD1,KLHL3,SNTG1,CARD8,HSPB6,PGM1,SRC,MCM10,RCC2,PSMC3IP,SLC2A4RG,CPSF7,APOB,GEN1,MARK1,CRHBP,BCL2L1,BRCA2,FGD1,PCDHGA7,MTMR4,IGDCC4,DIS3L,KIF23,PCDHA12,E2F1,PHF2,PCDHA1,ZNF827,IPP,MTX3,TP53,GPRC5C,EFCAB2,SUV39H1,BAHCC1,CDC45,RNF43,FANCG,F8,TOE1,PTPN9,BRD3,MAP4K1,EDIL3,E2F7,CEBPA,UHRF2,CLK1,ACY3,LRRC37A3 (includes others),USP41,SORCS2,ZNF681,ZNF793,CYP51A1,XCL1,KAT6B,BCO1,SETD7,ZNF33A,LRP5,SEZ6L,APOBEC3G,KCNH1,ABCC8,SLC22A5,NFKBIA,NSMAF,DNASE1L1,IPO9,PLXNB1,ACTRT2,DLL4,KIF4A,XRCC2,SCRN1,NKX6-3,RAB15,KRT80,WNK3,SPINK5,HNRNPR,ZNF518A,RBP1,CDC25A,STARD10,NEIL3,SPTBN2,MEAF6,ALDH16A1,PABPC1L,DOCK7,MYO7A,LOC389831 (includes others),MEIS2,RAD18,SLC30A8,MYO3A,TNFRSF14,LRRC66,DSP,RET,BUB1B,CARF,IAPP,QTRT1,ZNF93,MYT1L,EPSTI1,FAM47E,TCERG1,GPT,SIRPA,SIGIRR,IRAK1,PTH2R,NFKB1,TNS1,UGT2B17,TLK1,TFAP2B,TENM2,SSC5D,SMC4,SLC4A10,MS4A8,ARID2,SEMA3A,CHRNA1,ESRP1,AGER,SLC6A9,NFYC,FAM135B,LRFN2,MAPK10,FDPS,PDIK1L,MINDY1,RBM33,SYT4,SLC23A1,SP8,SYNE3,PCDHA9,ADCY1,PTGR3,GRM4,NCOA6,ARID1B,HMGB3,XIAP,ZC3H7B,DTX3L,SGCD,CCDC3,CADPS,CDC27,PCDHA6,KCNMA1,MME,CDKN2C,BIRC5,OSBP2,SPOCK2,SENP7,FOXP2,HNRNPUL1,SMARCA1,DNMT3A,TP73,KIF12,HNF1A,BCLAF1,NDST1,TMEM94,OPA3,CNNM3,KIF20A,KIAA0753,ARHGAP31,NPR1,RMI2,MCM7,ZWINT,PBRM1,RFX6,NSD1,LTB4R2,RPS6KA6,CX3CL1,SPON1,PCDHA11,ZNF688,GRIP1,SCN11A,GRIK3,KLHL42,ZNF649,ZXDB,FGFR3,EME1,ZNF785,CROCC,BAZ2B,TENM3,TOR1A,TMBIM4,AGBL3,TMCO4,MSS51,RAD21,EYS,ING4,ANKMY1,MAML1,TMC4,LOC102724594/U2AF1,ADRA2A,HIPK2,SLC6A4,PTGFRN,NCOA2,PFN2,FOXN4,MMP14,GABPB2,FBXO17,ZNF689,ATF7IP,MIS18BP1,PRKG2,ZEB2,ARSD,TMPRSS6,GNGT1,PRKACB,ATP2B2,RAD51D,ALPK3,RCBTB2,DIP2C,SUSD1,PDX1,CDH22,TET1,VEGFA,SLC17A6,TICRR,AURKA,KCNB2,BEND5,HNRNPH1,NUP210,CNTNAP1,SCAPER,CSDC2,PER2,RNF169,SEMA4C,MCM2,PEX11G,DLG5,RIMBP2,UNC79,NUF2,PPP2R1A,TOX,KAT7,TONSL,ANLN,ZNF532,KIF14,CUX1,KIF26B,COCH,HS6ST3,TRPM3,PKLR,GABRR2,ANK1,RAMP2,REXO5,RGS12,IRF2,CPLANE1,NWD1,ZNF831,CIT,FAM174B,HGFAC,HSPBAP1,CHEK1,CAMK2B,UGT2B11,KIF21A,CEACAM1,ZNF462,PDZK1,RYR3,STAG1,GRIA4,COIL,MAN2A2,MKI67,IQSEC3,FAXC,MYT1,KCNA5,TGM1,MNX1,LIN9,HASPIN,NDUFS4,GAL3ST1,LDB1,ERAP1,FANCD2,RRM1,ATAD3C,GRID2,MED12,CACNG4,SLC26A4,DNMT1,DNAJC17,NPTXR,NUSAP1,PARVA,WIPF1,DSCAM,FANCI,PCNT,C22orf39,PODN,STAT5A,CD37,STRA6,PHF10,PARP14,ZNF428,PCDHB5,LCORL,PAK1,ASPRV1,C1QTNF12,TERT,RSF1,NETO2,KNL1,CENPF,PITPNM2,XBP1,KIF18B,MYBL2,CCNA2,HEPACAM2,RAD51,MGAT3,KIF15,ULK2,AADAT,CRACD,PCDHA8,MBNL3,SAMD10,AMACR,TYMS,UTP20,ESPL1,RXRG,RASA4,CPNE5,ADAMTS2,KCNJ6,RAI1,TNR,USP46,STAG2,C4A/C4B,DICER1,N4BP2,RXRA,BRD8,DEAF1,ESR2,ZDHHC1,GPX2,ATRX,BACE1,DGCR8,PI15,ECPAS,KSR1,SPAG5,CEP89,FAM13C,ACRV1,NCOA1,GUCY1A2,LIPC,VPS35L,AHRR,USF1,CD14,RAF1,USF2,PLA2G4F,ANXA10,FUT7,ASPM,CENPM,ANK3,RARRES1,LTF,EIF2D,ALDH5A1,ZNF441,ZNF254,ARID1A,MCM5,WDFY3,DSC2,ZMYM3,LINGO1,WSB2,MYD88,TM6SF2,VAMP2,TBC1D5,HECTD1,TMEM132B,SAMD3,SLC29A1,SLC6A19,DHFR,XYLB,NPHS1,SLC6A16,INO80D,ITPRID1,ARSB,DDB2,PRDM10,BRCA1,RBMS1,GOLGA8K (includes others),LCTL,SNCAIP,A1CF,GLI2,FAM217B,SENP1,CCDC50,CSDE1,UTY,ASB16,DLL1,ZFY,ZFYVE26,RFC5,FAM193A,CRTC3,GAD2,ILF3,UNC80,HEPHL1,RNF112,ERCC6	658
Cancer, Organismal Injury and Abnormalities, Respiratory Disease	lung tumor	Lung tumor	4.33e-21	Increased	2.517		2.392	DNA2,ISX,RSAD2,MYO5C,C2CD5,PLCE1,PCDHA4,PARP9,SETD1B,DACH1,ZNF652,RCN3,CNTNAP3B,INSYN1,HFM1,PBK,AMER3,RGS22,FBXW12,MBOAT4,CDC6,C1orf53,BCAT1,TOP2A,SPOCK1,ABCB10,KCNK17,KCNJ4,NECAB2,PIK3C2B,LRRC41,SMARCC2,CLK4,HCN1,KCND1,CCDC149,DOCK10,PAK6,PARP3,DENND2A,PCDHA5,SORBS2,OVOL2,NMI,ZMYND8,TSPEAR,ARHGAP33,ARFGAP2,WDR62,SULF2,BICRAL,DDC,DEPDC1,CUL1,MOV10,SYNE2,FFAR3,RGS3,ZC3H11A,SLC18B1,HECW2,CNTLN,DCHS1,ZNF280D,CREBBP,CDH23,SMPDL3A,SERP2,SHCBP1,KY,SLC6A2,CACNA1A,KLF3,CD276,WSCD2,EEF2K,TM9SF4,PARP1,CCDC14,PTGS2,DENND1A,TET2,HYLS1,HCFC1,FURIN,ZMYM4,IKZF4,IL20RA,RUNX1T1,NRDE2,BARD1,SKA3,ZNF333,SULF1,MYEF2,ZFAT,CABLES1,CERS4,ARHGAP25,RRM2,GPER1,ADGRG5,TSPOAP1,AGO1,GINS3,NEURL2,POLQ,RXFP3,GPR135,TNN,TMTC1,SEMA5A,APLN,CCDC141,PRC1,CASR,PPP1R9A,DLGAP5,TTC39A,BRIP1,MGAM,SRCAP,B3GALT4,MYO7B,TRMT2B,NCL,CACNA2D1,BHLHE22,PRMT6,CBFA2T3,NAV1,ASXL3,FLG2,SMC1A,PRODH2,PLXNC1,LMO7,LIG1,PCDHA3,NQO1,NCAPH,FAM111B,CDCA8,ATP9A,GCK,ADAMTS5,E2F8,CDCA2,PBDC1,USH1C,KIF18A,RBM5,PLEKHA6,NDC80,ADCY8,IVNS1ABP,PCDHA2,DDX17,SOX6,NAIF1,RBM3,FAM3B,RIMS2,OPHN1,SSTR3,CD44,CERS2,SNRPN,MYBPC2,TMEM132D,TESMIN,PLXDC2,ITSN2,PROM2,CACNA1C,PLCL2,GUCY2C,QRICH2,SRY,PLK1,ARHGAP21,RNPEP,CCNB1,ETV1,TMEM125,ARHGEF10L,CDKN2A,CLSPN,FOXD1,INPPL1,TROAP,PHLDB2,AFG1L,TRPM8,OAS3,LANCL2,PRKAR1B,SNTG1,PTRHD1,LCN6,CFHR3,DDX59,HSPB6,RAD54L,SRC,MCM10,TNRC18,GPR148,CPSF7,SLC16A9,APOB,OR2L2,PCDHAC2,NR1D2,CRHBP,BCL2L1,BRCA2,CKS1B,PCDHGA7,CXCL12,IGDCC4,KIF23,HNRNPU,PCDHA12,E2F1,MAFA,PCDHA1,PHF2,RBMX,FRMPD3,TP53,NPAP1,IPP,ASB9,BAHCC1,CDC45,RNF43,F8,CENPU,SLC5A12,PTPN9,ABCD4,BRD3,SENP6,DCDC1,EDIL3,E2F7,CEBPA,DUSP22,CENPI,GSS,CKAP2L,CLK1,MAD2L1,LRRC37A3 (includes others),SORCS2,GLOD5,ZNF681,RNF38,KMT5B,MAPK13,SCAF11,LRP5,DGLUCY,SEZ6L,PCLAF,ABCC8,ESCO2,USP18,NFKBIA,DNASE1L1,PLXNB1,ESPNL,IPO9,CCDC22,KIF4A,ETV2,XRCC2,FAHD2A,IQGAP3,RGS6,KRT80,WNK3,ST8SIA3,BHLHB9,SLC14A2,CCNE2,SLC45A2,ALYREF,OXCT1,NEIL3,DCLRE1A,LRRN2,PABPC1L,DOCK7,MYO7A,UHRF1,LRP3,THRB,SLC30A8,MYO3A,AIFM2,LRRC66,DSP,RET,DNAJB12,BUB1B,CTCF,MYT1L,EPSTI1,CIP2A,TMEM220,GPT,CASC9,ATN1,SIRPA,ZMYND11,FMR1,IRAK1,NFKB1,TLK2,PRSS16,ZNF846,TLK1,TFAP2B,CDC20,SSC5D,TENM2,SMC4,SLC4A10,TACC3,CHRNB4,TMTC4,BUB1,ARID2,NPAS3,SEMA3A,ZDHHC15,DCAF8,ZNF721,ESRP1,MMP24,AGER,SOS2,FAM135B,LRFN2,FDPS,ACAT2,MYCN,RBM33,CCNB2,PCDHA9,PNISR,ADCY1,ZC3HAV1L,CTPS2,CFLAR,NCOA6,CYYR1,ARID1B,EPS8L3,HMGB3,FIZ1,XIAP,HUNK,DTX3L,GTSE1,CDC27,PCDHA6,KCNMA1,ZBED1,CDKN2C,DAPK1,BIRC5,BOC,HELLS,METTL18,FOXP2,COL16A1,TAS1R3,FOXP3,SMARCA1,DNMT3A,TP73,HNF1A,BCLAF1,PLK4,UBE2C,ARHGEF9,CENPE,OPA3,CD207,NEXMIF,KIF20A,KIAA0753,RMI2,MCM7,PBRM1,ZWINT,RFX6,NSD1,TAF9B,LTB4R2,CEP55,KIF11,VIL1,INCENP,ZNF37A,RPS6KA6,DNPH1,SLC22A11,PCDHA11,ZNF688,GRIP1,FRMD4B,SCN11A,GRIK3,TPX2,NPR2,KLHL42,ZXDB,FGFR3,EME1,MZF1,HNF4G,TENM3,NHSL2,NIPSNAP2,TMEM200A,DEK,CDCA5,EYS,RAD21,ING4,HMGB2,GTPBP6,LIN7A,MAML1,LOC102724594/U2AF1,HIPK2,ZGRF1,SLC6A4,AURKB,NCOA2,PFN2,MMP14,CRTAP,FBXO17,ATF7IP,ZEB2,ASAH2,ARSD,TMPRSS6,ADAMTS8,EEF1A2,ZNF678,PPP4R3A,ATP2B2,DCPS,ACTN2,RGN,DIP2C,NKX2-2,PDX1,ZNF430,ROBO2,ZCWPW1,TET1,ZNF92,VEGFA,SLC17A6,TICRR,AURKA,KCNB2,H3C2,ZNF300,ACOT1,USP13,NUP210,CNTNAP1,NOL4,CHPT1,GALNT16,SCAPER,MCM2,PAPSS2,DLG5,ZFP36L2,KCNH2,GPR150,RIMBP2,DGCR5,GSTM1,UNC79,PPP2R1A,KAT7,ANLN,AVEN,PRSS30P,GPR142,HNF1A-AS1,KIF14,ANGPT4,ANGPT2,COCH,TRPM3,GABRR2,TUBB,VCX/VCX3A,WNT5B,VCX3B,BHMT2,GNL3L,DLX6-AS1,ZNF618,CPLANE1,NWD1,ZNF831,CIT,HGFAC,TNIP1,CHEK1,CAMK2B,FBXW4,UGT2B11,KIF21A,SLC11A2,CEACAM1,ACTR3C,FOXM1,MAFB,NEK8,RYR3,TRPM2,STAG1,ALDH1A1,NCAPG,GPX7,OR13A1,GRIA4,MKI67,FAM72A,DLG2,IQSEC3,MYT1,KCNA5,ADAM19,MNX1,RNF130,EOGT,NDUFS4,ERAP1,PCSK9,RRM1,FANCD2,GRID2,DUSP9,MED12,MDFIC,ZNF43,ZNF675,FFAR4,IDH2,GOLGA8A/GOLGA8B,SH3TC1,DNMT1,IL6R,ERCC6L,URGCP,NUSAP1,WIPF1,EDARADD,DSCAM,FANCI,PCNT,PODN,HUWE1,STAT5A,RPRD2,DHRSX,PHF10,LINC00261,PHF19,TXNRD2,ACOT11,PCDHB5,G6PC2,FAAH2,FKRP,FAM72C/FAM72D,LCORL,FTMT,SPIN3,CHRNA3,MID2,PLIN2,TERT,RSF1,NETO2,KNL1,THBD,CENPF,SPC25,MYBL2,CCNA2,CHAF1A,MGAT3,HNRNPA2B1,KIF15,ULK2,CRACD,PCDHA8,LATS1,USF3,SAMD10,AMACR,TYMS,ESPL1,TRIB3,UBQLN2,CUL7,RXRG,ZNF644,ZFX,CPNE5,ADAMTS2,GLP1R,RAI1,MCPH1,TNR,RAD51AP1,SYK,STAG2,EBF3,DICER1,N4BP2,RDM1,ZNF33B,RXRA,ESR2,ZDHHC1,ST18,ATRX,ZNF135,LONRF1,DGCR8,P2RX6,GPR75,NINL,SPAG5,ECPAS,FAM13C,IGDCC3,ORAI3,VPS35L,NCOA1,GUCY1A2,ITPRIPL2,DBN1,DYRK1B,RAF1,PLA2G4F,ANXA10,ASPM,CENPM,INS-IGF2,STOX1,LTF,KIF2C,EIF2D,GTF2I,PGRMC1,ZNF254,SKA1,ARID1A,KCNG3,MCM5,ICA1,CD200,ZMYM3,PKP3,VDAC1,MYD88,SPIN4,TBC1D5,DDR1,TMEM132B,SAMD3,SLC29A1,SLC6A19,ARHGEF5,DHFR,RFX1,CHRND,DNALI1,SULT1A1,NT5C1B,FBP1,INO80D,FBXO43,ITPRID1,LAMA2,DDB2,GOLGA8K (includes others),BRCA1,NUCKS1,PTBP2,GLI2,BEND3,FAM217B,NOTCH4,PARVB,STMN1,CCDC50,ZNF653,UTY,KCNJ3,FGD3,ZFYVE26,CCL2,CRTC3,PCBP4,GAD2,ILF3,ADAP1,SGO1,KEAP1,UNC80,NSD2,HEPHL1,VWA5B1,MYL7,RNF112,ERCC6	734
Cancer, Organismal Injury and Abnormalities	extraadrenal retroperitoneal tumor	Extraadrenal retroperitoneal tumor	5.08e-21	Increased	2.057		1.892	DNA2,VRK2,PATZ1,PBLD,MYO5C,MAP3K20,C2CD5,ZNF708,PCDHA4,HNRNPL,DACH1,ZNF652,RASGRP1,AMER3,PPP1R14D,JADE2,CDC6,RNPEPL1,TOP2A,ABCB10,EPC1,CDK5RAP2,PIK3C2B,LRRC41,SMARCC2,HCN1,DHX35,ST3GAL3,UBE2D4,CCDC149,OTULINL,MPHOSPH9,SYT17,KIAA1614,DOCK10,PARP3,DENND2A,TCF25,TVP23A,PCDHA5,RAVER2,PBX2,MAP3K4,AQP4,SETMAR,ZMYND8,TSPEAR,ARFGAP2,WDR62,TEKT2,SYNE2,ZC3H11A,EMB,ZNF85,HECW2,DMTN,CNTLN,DCHS1,ZNF280D,HNRNPAB,SLC12A8,CREBBP,MVB12B,CDH23,LRRC43,TLDC2,PCED1A,SERP2,NASP,KY,SLC6A2,CACNA1A,PLXNA4,KLF3,CD276,TM9SF4,TRIM56,PARP1,CCDC14,CHDH,PACSIN3,MYO18A,PTGS2,LUC7L2,TET2,ADAMTSL1,RUNX1T1,NRDE2,BARD1,SKA3,MYEF2,ZFAT,PTPN18,CERS4,RRM2,TSPOAP1,AGO1,CENPP,RXFP3,POLQ,TNN,TMTC1,SEMA5A,OBSL1,CCDC141,PRC1,DRAM2,CASR,PPP1R9A,BRIP1,MGAM,B3GALT4,PDE8B,NCL,ZFP64,MAP3K15,ASXL3,CYP20A1,ZNF726,FLG2,SMC1A,LMO7,ATXN7L1,PCDHA3,FAM111B,GALNT14,TSPAN32,XIST,SMYD2,TNNT3,ADAMTS5,E2F8,KIF18A,PIGB,ADNP,CASP4,ADCY8,PCDHA2,SLC39A8,SOX6,CTDSPL,ANKRD36,FAM3B,MSR1,RIMS2,OPHN1,SSTR3,CD44,ANKS4B,WEE1,LIPT2,ZNF266,HIRIP3,AGT,MYBPC2,RCOR3,TESMIN,PLXDC2,THAP2,CACNA1C,GUCY2C,PLK1,ARHGAP21,RNPEP,CDC25B,ETV1,CHIC1,ARHGEF10L,EVA1B,SOGA1,CDKN2A,CLSPN,INPPL1,TROAP,SMARCB1,TXNDC5,NDUFA9,ST6GAL1,BRD1,ZNF575,DDX59,HSPB6,SGCB,RAD54L,SRC,MCM10,TSKU,TNRC18,RCC2,KDM3B,APOB,CREB3L4,PCDHAC2,MARK1,BCL2L1,BRCA2,PCDHGA7,ZNF395,COLGALT2,CXCL12,TAS2R10,ZFP37,HNRNPU,PCDHA12,MAFA,PHF2,PCDHA1,RBMX,ENOSF1,TP53,GPRC5C,STIL,RNF43,FANCG,F8,CENPU,SLC5A12,U2AF2,TOE1,ABCD4,H19,SENP6,DCDC1,EDIL3,E2F7,CEBPA,UHRF2,CKAP2L,CLK1,MAD2L1,ZNF681,KMT5B,TEF,CYP51A1,XCL1,KAT6B,MSI1,PCLAF,ABCC8,SLC22A5,RABL3,NFKBIA,PLXNB1,ESPNL,PABPN1,DLL4,XRCC2,FAHD2A,PROX2,ZNF519,ASCL1,KRT80,LOC112694756,WNK3,SPINK5,SRSF6,CCNE2,TAPT1,ZNF518A,ALYREF,IGFBP5,DCLRE1A,EXOG,GRB7,PABPC1L,DOCK7,MYO7A,UHRF1,LRP3,THRB,MYO3A,LRRC66,PHKA1,RET,ZSCAN31,BUB1B,CARF,IAPP,CTCF,MYT1L,MINAR1,TMEM220,TCERG1,ARMCX5-GPRASP2/GPRASP2,FMR1,IRAK1,TLK2,NFKB1,TNS1,NOSTRIN,TFAP2B,CDC20,ST6GALNAC5,FUT11,TENM2,SLC4A10,MGAT4B,KPTN,TXNDC15,TMTC4,ARID2,NPAS3,LDB3,SEMA3A,C11orf68,ZBTB1,DCAF8,ESRP1,MMP24,UBE2J1,FOXJ1,AGER,NEK2,FAM135B,LRFN2,FDPS,ACAT2,MYCN,RBM33,ADGRA1,FTX,SP8,PCDHA9,PNISR,ADCY1,ZC3HAV1L,WARS2,CFLAR,PTGR3,CYP4F3,GRM4,HMGB1,LRRC4,NCOA6,ARID1B,KCNJ15,CENPO,GPR143,CADPS,PCDHA6,KCNMA1,AKT1S1,MME,CDKN2C,DAPK1,F7,LTBR,BIRC5,BOC,CLOCK,HELLS,METTL18,OSBP2,XXYLT1,USP51,CDK5R1,FOXP2,CRTC1,HNRNPUL1,SMARCA1,DNMT3A,TP73,HNF1A,PLK4,BCLAF1,SP2,CASD1,CENPE,CNNM3,KIAA0753,PBRM1,SLC16A12,RFX6,NSD1,KIF11,VIL1,INCENP,RPS6KA6,NFKBID,SPON1,PCDHA11,SLFN13,FRMD4B,SCN11A,UNK,GRIK3,NPR2,KLHL42,ZXDB,FGFR3,MZF1,POLD3,HNF4G,BAZ2B,TENM3,BRPF3,SLC25A26,TOR1A,NHSL2,RAD21,ANKMY1,LIN7A,TMC4,LOC102724594/U2AF1,ADRA2A,SLC6A4,AURKB,FOXN4,MMP14,GARIN1A,PTENP1,ZEB2,ARSD,TMPRSS6,GNGT1,EEF1A2,ZNF678,DENND1B,PRKACB,FAAH,PHYKPL,ATP2B2,ZNF630,DCPS,ACTN2,RGN,TMPO,BCL2L2-PABPN1,DIP2C,SUSD1,ROBO2,TRIM52-AS1,ZCWPW1,VEGFA,TICRR,AURKA,KCNB2,SLTM,RBM39,ACOT1,HNRNPH1,USP13,NUP210,CCR10,SCAPER,MAU2,SSRP1,SEMA4C,MCM2,DLG5,ZFP36L2,RIMBP2,GSTM1,UNC79,NUF2,PPP2R1A,KAT7,ANLN,ZNF532,RIN2,RDH5,KIF14,CAB39L,ANGPT4,CUX1,KIF26B,COCH,HS6ST3,ANGPT2,TRPM3,GABRR2,TUBB,ANK1,WNT5B,CMPK1,REXO5,RGS12,IRF2,DLX6-AS1,ZNF831,CIT,CHEK1,ZMAT1,UGT2B11,IBA57,DHRS12,KIF21A,FOXM1,MAFB,ZNF462,DYRK1A,NEK8,RYR3,TRPM2,POLE3,STAG1,ALDH1A1,MKI67,SIX6,ATXN10,IQSEC3,MYT1,KCNA5,MNX1,ADAM19,PLAC8,NDUFS4,SNX13,FANCD2,RRM1,ADGRA3,ERCC6L2,GRID2,TNFSF10,MED12,WNK4,EIF2B5,ZNF43,ZNF675,SLC26A4,GPLD1,IL6R,KCTD15,NUSAP1,WIPF1,TSHZ1,DSCAM,FANCI,PCNT,HUWE1,NAA60,STAT5A,DHRSX,STRA6,ADAMTS9,LINC00261,WDR13,ZNF428,ACOT11,FAAH2,FKRP,FTMT,PAK1,ABCG1,PLIN2,TERT,RSF1,NETO2,KNL1,THBD,CENPF,XBP1,RAB27A,KIF15,CRACD,EIF2AK2,PCDHA8,LATS1,MBNL3,USF3,AMACR,TYMS,UTP20,KLHL22,TRIB3,LIMS2,CUL7,ZNF644,ZFX,ADAMTS2,TNR,RAD51AP1,DENND6A,USP46,SYK,STAG2,EBF3,DICER1,GPR156,RDM1,ZNF700,RXRA,BRD8,ZDHHC1,DEAF1,ESR2,ST18,ATRX,KCND3,DGCR8,SPRYD4,KCNMB2,NKX2-4,HMMR,CEP89,GRAP2,ACRV1,AHRR,NCOA1,GUCY1A2,ITPRIPL2,RAF1,TIMELESS,MYB,RAP1GAP,FUT7,ASPM,AGO4,FAM241B,LTF,EIF2D,ALDH5A1,GTF2I,POLE2,PKDCC,ARID1A,WDFY3,ICA1,CMPK2,CCDC43,MYD88,TM6SF2,EPC2,HECTD1,TMEM132B,SAMD3,SLC29A1,DHFR,DNALI1,SULT1A1,NT5C1B,NPHS1,PLAGL1,INO80D,RBM23,ZNF704,TMSB15A,TIAM2,ARSB,LAMA2,ZG16B,BRCA1,FBXO4,SNCAIP,GORAB,GLI2,NOTCH4,NOP53,CCDC50,CSDE1,SCMH1,IGF2-AS,ZFYVE26,CCL2,ADAP1,USP49,SGO1,KEAP1,NSD2,UNC80,HEPHL1,VWA5B1,ERCC6	663
Cancer, Gastrointestinal Disease, Organismal Injury and Abnormalities	gastric cancer	Gastric cancer	5.56e-21					DNA2,VRK2,AUTS2,PATZ1,DAPK2,MYO5C,MAP3K20,SLC22A16,PLCE1,PCDHA4,HNRNPL,SETD1B,NRL,RCN3,INSYN1,HSD3B7,HFM1,SFTPA1,AMER3,RGS22,FAM120A,JADE2,CDC6,GLIS2,BCAT1,TOP2A,SPOCK1,CDK5RAP2,SYDE1,KCNJ4,LRRC41,NOVA1,SMARCC2,SMC2,FER1L5,SEPHS1,HCN1,DHX35,KCND1,RBM4B,DOCK10,PARP3,DENND2A,TVP23A,PCDHA5,SORBS2,MAP3K4,THSD4,TMEM97,TOR4A,ARFGAP2,SULF2,DDC,TPM4,CUL1,SYNE2,HECW2,CNTLN,DCHS1,ZNF280D,CREBBP,LRRC43,FFAR1,PARP12,SLC6A2,KLHL41,CACNA1A,RBM43,KLF3,WSCD2,EEF2K,MTHFS,PARP1,NRIP2,PAX6,CCDC14,CHDH,PRDM16,PACSIN3,MYO18A,PTGS2,DENND1A,HYLS1,ADAMTSL1,ZMYM4,ZNF253,IKZF4,RUNX1T1,NRDE2,SLC13A2,BARD1,SULF1,TRIM24,ZFAT,RRM2,GPER1,AGO1,CENPP,RXFP3,POLQ,ZNF506,SLC29A3,TMTC1,PRR11,CCDC141,PRC1,CASR,WDR90,FCGBP,MGAM,SRCAP,MYO7B,PDE8B,NCL,CACNA2D1,ZFP64,BHLHE22,PRMT6,NAV1,HGD,CYP20A1,FLG2,SMC1A,PRODH2,ANKRD65,PLXNC1,ATAD2B,PCDHA3,NQO1,GAREM2,FAM111B,GALNT14,ZNF76,XIST,ATP9A,TRIP13,GALC,UHRF1BP1,TNNT3,ADAMTS5,CENPL,E2F8,ERMAP,NAE1,PIGB,SCARA3,ADNP,PLEKHA6,ADCY8,IVNS1ABP,PCDHA2,DDX17,SLC39A8,SOX6,ANKRD36,CLDN18,TTLL3,MSR1,RIMS2,OPHN1,CD44,WEE1,AGT,SNRPN,TMEM132D,TESMIN,ITSN2,CACNA1C,PLCL2,GUCY2C,QRICH2,PLK1,SGF29,CDC25B,RGL3,ARHGEF10L,CYP7B1,CBX5,SOGA1,MANEA,CDKN2A,INPPL1,PGM5,CALHM2,SMARCB1,P4HTM,TXNDC5,OAS3,ST6GAL1,PRKAR1B,SNTG1,PTRHD1,CTPS1,DDX59,SGCB,SRC,MCM10,TNRC18,TMX4,ATF1,CACFD1,FAM167A,CPSF7,SLC16A9,APOB,CREB3L4,OR2L2,PCDHAC2,GEN1,BCL2L1,BRCA2,FGD1,PCDHGA7,ZNF395,COLGALT2,CXCL12,IGDCC4,ZFP37,KIF23,PCDHA12,MAFA,PHF2,PCDHA1,RBMX,CACNB2,SUMO3,HDGFL3,NPAP1,TP53,DOCK1,PARP10,PER3,BAHCC1,CDC45,RNF43,PRDM16-DT,F8,PIGZ,B4GALT2,H19,CAPN1,BRD3,MAP4K1,SENP6,C20orf202,DCDC1,ABLIM2,EDIL3,E2F7,CEBPA,MAD2L1,LRRC37A3 (includes others),ZNF681,ZNF793,CYP51A1,TDRG1,KAT6B,BCO1,SYCP3,ATP2A3,LRP5,MSI1,KCNH1,ABCC8,MTMR2,DUSP26,NSMAF,PLXNB1,ESPNL,PABPN1,KIF4A,FAHD2A,ASCL1,EBF4,ATF5,SLC14A2,CCNE2,ZNF518A,CDC25A,OXCT1,NAGLU,SPTBN2,LRRN2,ZNF107,TUBA1B,MEIS2,LRP3,GAB3,MYO3A,TSPAN2,DSP,RET,CHD7,CARF,MOB1B,IAPP,CTCF,MYT1L,EPSTI1,MINAR1,TCERG1,GPT,TBC1D9B,ATN1,SIRPA,ZMYND11,PTH2R,TLK2,NFKB1,TNS1,TLK1,NOSTRIN,TFAP2B,TENM2,SSC5D,SMC4,ZNF367,CHRNB4,TMTC4,ARID2,SEMA3A,CHRNA1,ZBTB1,ZDHHC15,ESRP1,MMP24,FAM135B,MAPK10,MYCN,RBM33,SYT4,ADGRA1,SLC23A1,TMEM196,SP8,PCDHA9,PNISR,WARS2,CTPS2,CFLAR,HIPK3,GRM4,NCOA6,CYYR1,ARID1B,FIZ1,CADPS,CDC27,PCDHA6,KCNMA1,EMILIN3,ZBED1,MME,DAPK1,BIRC5,BOC,CLOCK,HELLS,XXYLT1,NGB,SENP7,TAS1R3,FOXP2,FOXP3,CRTC1,HNRNPUL1,DNMT3A,TP73,HNF1A,UBE2C,SOCS6,CASD1,CENPE,TMEM94,NEXMIF,KIAA0753,MCM7,PBRM1,SLC16A12,ZBTB38,NSD1,CEP55,INCENP,RPS6KA6,SLC22A11,PCDHA11,MDGA1,SCN11A,UNK,FGFR3,ZNF785,CROCC,BAZ2B,TENM3,SLC25A26,TMBIM4,AGBL3,FAM111A,NHSL2,DEK,EYS,HMGB2,ANKMY1,LIN7A,TMC4,ADRA2A,ZGRF1,SLC6A4,DPH5,NCOA2,GABPB2,ATF7IP,MIS18BP1,PRKG2,TMPRSS6,GNGT1,EEF1A2,ATP2B2,ASIC4,OXER1,TMPO,ALPK3,RCBTB2,BCL2L2-PABPN1,NKX2-2,PDX1,MYOM3,ROBO2,CDH22,TET1,TRPM5,ZNF92,VEGFA,TICRR,AURKA,KCNB2,BEND5,H6PD,PRNP,HNRNPH1,FAM83D,GALNT16,POMZP3,SCAPER,PER2,RNF169,DMRT3,ABAT,DLG5,ZFP36L2,KCNH2,GPR150,DGCR5,RIMBP2,ZNF385D,GSTM1,UNC79,NUF2,PPP2R1A,PANX2,KAT7,TONSL,ANLN,AVEN,CAB39L,CUX1,KIF26B,HS6ST3,ANGPT2,TRPM3,ANK1,WNT5B,ZNF32,RGS12,IRF2,FFAR2,CPLANE1,ZNF831,CIT,HGFAC,SLC29A4,PSD,SLC22A15,UGT2B11,KIF21A,SLC11A2,ACTR3C,FOXM1,ZNF462,ATP6V1B1,DYRK1A,NFIC,RYR3,POLE3,STAG1,ALDH1A1,TCF19,TRMT9B,COIL,MKI67,DLG2,IQSEC3,MPL,FAXC,HDGF,KCNA5,TGM1,SNX13,PCSK9,GRID2,FCHO2,DUSP9,MED12,SLC27A3,WNK4,ZNF43,ZNF675,CDKN2B-AS1,ST3GAL6,SH3TC1,DNMT1,SLC20A1,ERCC6L,LOXL3,URGCP,WIPF1,TOPBP1,DSCAM,FANCI,PCNT,HUWE1,PODN,DHRSX,ADAMTS9,LOC102724788/PRODH,PARP14,LINC00261,TXNRD2,SLC43A2,FBXO41,ACOT11,PCDHB5,FAM72C/FAM72D,LCORL,ABCG1,MED25,PLIN2,TERT,RSF1,NETO2,KNL1,THBD,CENPF,CNGA3,KIF18B,MYBL2,CHAF1A,CCNA2,RAD51,MGAT3,ADCK1,KIF15,CRACD,EIF2AK2,PCDHA8,USF3,HINT1,TYMS,UTP20,UBQLN2,RAI1,MCPH1,TNR,RAD51AP1,C4A/C4B,DICER1,N4BP2,SLC25A24,RXRA,BRD8,ESR2,NPIPA5 (includes others),ST18,ATRX,FADS2,BACE1,DGCR8,GPR75,NINL,KCNMB2,KSR1,NNT,HMMR,FAM13C,GSAP,MIER3,DBN1,DYRK1B,RAF1,ASPM,ANK3,POGK,FAM241B,STOX1,RABL6,KIF2C,ZNF441,SHISAL1,PKDCC,KCTD3,ARID1A,WDFY3,DSC2,ICA1,ZMYM3,MYD88,TM6SF2,TBC1D5,HECTD1,CIDEB,ZNF724,ARHGEF5,DHFR,ZNF837,SULT1A1,NT5C1B,INO80D,ZNF704,ITPRID1,ARSB,LAMA2,PHETA2,BRCA1,FBXL19,LCTL,FNBP4,GBE1,A1CF,BEND3,FAM217B,PRDM15,NOTCH4,SENP1,TAGLN3,DLL1,KCNJ3,FGD3,IGF2-AS,CTBP2,FAM193A,SGO1,SUCLG2,NSD2,HEPHL1,PDE1A,ERCC6,EPB41L4A-AS1	657
Cancer, Organismal Injury and Abnormalities	hematological or lymphatic system tumor	Hematological or lymphatic system tumor	5.66e-21		1.534		0.367	DNA2,AUTS2,RSAD2,ZNF708,IGLL1/IGLL5,PLCE1,GPD1,PCDHA4,SETD1B,ZNF652,CCNT2,CNTNAP3B,HFM1,PBK,PPP1R1A,AMER3,RGS22,FAM120A,CDC6,RNPEPL1,BCAT1,GLIS2,TOP2A,EPC1,CLMP,LDOC1,NOVA1,SMC2,FER1L5,HCN1,DHX35,ZNF714,CCDC149,DOCK10,KIAA1614,PAK6,PARP3,MANEAL,PCDHA5,SORBS2,STS,TSPEAR,ARHGAP33,WDR62,DDC,DEPDC1,CUL1,SYNE2,EMB,HECW2,MESP1,CLIP1,DCHS1,PDE7B,CREBBP,CDH23,SHCBP1,NASP,SLC6A2,CACNA1A,KLF3,PLXNA4,PARP1,PRDM16,PACSIN3,PTGS2,MYO18A,LUC7L2,TET2,ADAMTSL1,HCFC1,FURIN,ZMYM4,ZNF253,LMO1,TTC32,RUNX1T1,SLC13A2,BARD1,TRIM24,SULF1,MYEF2,PTPN18,DENND11,RRM2,GPER1,TSPOAP1,ADCY3,ABCC6,POLQ,TMTC1,SEMA5A,NPIPB15 (includes others),PRC1,CASR,PPP1R9A,DLGAP5,DTX3,FCGBP,BRIP1,MGAM,SRCAP,B3GALT4,PDE8B,MYO7B,SMAD1,BHLHE22,ZFP64,CBFA2T3,CSAG2/CSAG3,ASXL3,MPDU1,FLG2,SMC1A,PLXNC1,SGK2,LMO7,ATXN7L1,LIG1,PCDHA3,NQO1,NCAPH,CDC25C,NREP,TRIP13,SMYD2,ADAMTS5,CENPL,E2F8,ERMAP,E2F2,CDCA2,NAE1,RBBP4,NDC80,IVNS1ABP,PCDHA2,CEBPD,ANKRD36,FAM3B,MSR1,SSTR3,CD44,WEE1,CERS2,EPOR,AGT,RCOR3,MYBPC2,TMEM132D,ITSN2,CACNA1C,PLCL2,QRICH2,MIRLET7BHG,PLK1,ARHGAP21,RNPEP,CCNB1,SGF29,CDC25B,CHIC1,CYP7B1,ARHGEF10L,SOGA1,CDKN2A,SLC7A9,FOXD1,INPPL1,PGM5,CHFR,DHRS4,SMARCB1,AFG1L,H2AC6,TRPM8,LANCL2,TFAP4,NAP1L1,PGM1,RAD54L,SRC,TNRC18,PSMC3IP,FAM167A,KDM3B,CPSF7,APOB,MTHFD1L,PCDHAC2,GEN1,MARK1,BCL2L1,BRCA2,CKS1B,FGD1,PCDHGA7,ZNF395,MTMR4,CXCL12,ZFP37,HNRNPU,PCDHA12,E2F1,MAFA,PCDHA1,RBMX,FRMPD3,TP53,NPAP1,DOCK1,PARP10,BAHCC1,STIL,SUV39H1,F8,SLC5A12,RAN,U2AF2,TOE1,B4GALT2,H19,BRD3,MAP4K1,SENP6,PALMD,DCDC1,E2F7,CEBPA,UHRF2,TRIM8,KPNB1,DUSP22,CENPI,GSS,CKAP2L,CLK1,BCL2L10,LRRC37A3 (includes others),SORCS2,ZNF681,KMT5B,MAPK13,CYP51A1,LRMDA,DGLUCY,KCNH1,PCLAF,SLC22A5,MTMR2,NSMAF,NFKBIA,PLXNB1,IPO9,KLHDC8B,ACTRT2,DLL4,XRCC2,IQGAP3,NKX6-3,GNG4,ANP32B,RGS6,KRT80,ST8SIA3,MCOLN3,SPINK5,CCNE2,TAPT1,PMF1/PMF1-BGLAP,CDC25A,IGFBP5,DCLRE1A,ZNF784,PABPC1L,ZNF107,DCX,DOCK7,TUBA1B,MEIS2,TNFRSF14,LRRC66,DSP,RET,BUB1B,CARF,IAPP,CTCF,ZNF93,MYT1L,EPSTI1,LLGL1,TCERG1,ATN1,ZMYND11,IRAK1,NFKB1,TNS1,CAMK2N1,TLK1,NOSTRIN,CDC20,SSC5D,TENM2,SMC4,SLC4A10,GJD2,ZNF367,TACC3,TXNDC15,C21orf58,BUB1,ARID2,ZNF660,NPAS3,LDB3,ESRP1,TCEAL1,AGER,NEK2,FAM135B,LRFN2,FDPS,MYCN,PDIK1L,SLC23A1,CCNB2,PCDHA9,PLEKHH1,ADCY1,ZC3HAV1L,CTPS2,CFLAR,HIPK3,HMGB1,NCOA6,ARID1B,TMEM179,EPS8L3,HMGB3,KCNJ15,XIAP,ZC3H7B,DTX3L,EXOSC6,GPR143,CADPS,CDC27,PCDHA6,UPF3B,KCNMA1,AKT1S1,ZBED1,MME,CDKN2C,DAPK1,F7,LTBR,BIRC5,ZFP30,MAF,MAGED4/MAGED4B,ARHGEF35,SPIN2A/SPIN2B,CDK5R1,COL16A1,FOXP3,CRTC1,NFIX,SMARCA1,IFI35,H2AC7,DNMT3A,TP73,HNF1A,BCLAF1,PLK4,UBE2C,SOCS6,ARHGEF9,BID,CENPE,CD207,NEXMIF,KIF20A,RMI2,MCM7,PBRM1,RFX6,TADA2A,NSD1,KIF11,INCENP,ZNF37A,DUSP28,PCDHA11,GRIP1,FRMD4B,GRIK3,TPX2,NPR2,KLHL42,FGFR3,MZF1,HNF4G,TENM3,BAZ2B,LMO2,TMCO4,DEK,CDCA5,EYS,RAD21,HMGB2,GTPBP6,ANKMY1,MAML1,LOC102724594/U2AF1,SARS2,PKNOX1,SLC6A4,PTGFRN,DPH5,AURKB,NCOA2,PFN2,FOXN4,FBXO17,ATF7IP,BEX4,PRKG2,ZEB2,ARSD,TMPRSS6,EEF1A2,PRKACB,RIIAD1,ATP2B2,H2AC16,OXER1,RCBTB2,DIP2C,SUSD1,ROBO2,MYOM3,TET1,TRPM5,VEGFA,SLC17A6,AURKA,H6PD,HNRNPH1,CNTNAP1,SREK1,BCL7A,PSMB8,MAU2,GLIPR2,PER2,RNF169,SEMA4C,ABAT,DLG5,ZFP36L2,KCNH2,GSTM1,UNC79,NUF2,TOX,KAT7,ANLN,ZNF532,CUX1,HS6ST3,ANGPT2,COCH,LMNB1,PKLR,TUBB,ANK1,VCX/VCX3A,TMEM268,VCX3B,RAMP2,NCSTN,CPLANE1,NWD1,ZNF831,TNIP1,RTN4RL1,CHEK1,PSD,FBXW4,DHRS12,KIF21A,TIA1,FOXM1,MAFB,PNN,ATP6V1B1,DYRK1A,NFIC,NEK8,RYR3,POLE3,STAG1,RP11_119F75,ALDH1A1,NCAPG,GPX7,EMP2,TRMT9B,CDT1,COIL,MKI67,FAM72A,MPL,MYT1,ADAM19,MNX1,HASPIN,HJURP,PLAC8,SNX13,PCSK9,FANCD2,LOXL1,RRM1,GRID2,FCHO2,DUSP9,TNFSF10,MED12,SOAT2,IDH2,CFAP107,GOLGA8A/GOLGA8B,DNMT1,IL6R,ERCC6L,NPTXR,LOXL3,KCTD15,NUSAP1,WIPF1,EDARADD,DSCAM,FANCI,HUWE1,STAT5A,RPRD2,DHRSX,ADAMTS9,PARP14,PHF19,ZNF428,ACOT11,RIMBP3 (includes others),PCDHB5,LCORL,PAK1,ABCG1,MED25,MID2,TERT,NETO2,ABHD5,KNL1,THBD,CENPF,SPC25,XBP1,MYBL2,CCNA2,CHAF1A,RAD51,HNRNPA2B1,KIF15,ULK2,CRACD,EIF2AK2,PCDHA8,LATS1,USF3,SAMD10,AMACR,CDCA3,TYMS,ESPL1,PPP4R1,RXRG,RASA4B,RASA4,CPNE5,MCPH1,TNR,RAD51AP1,DENND6A,SYK,STAG2,EBF3,C4A/C4B,SECTM1,DICER1,GPR156,SLC25A24,ZNF700,RXRA,ESR2,NPIPA5 (includes others),ST18,ATRX,KCND3,NINL,KCNMB2,KSR1,SPAG5,DNAJA4,ECPAS,HMMR,CEP89,VPS35L,GUCY1A2,HTR1D,CD14,DBN1,RAF1,MYB,PLA2G4F,FUT7,ANK3,PNMA3,KIF2C,ALDH5A1,GTF2I,TNFRSF13C,POLE2,SKA1,ARID1A,MCM5,WDFY3,DSC2,CMPK2,CD200,ZMYM3,PKP3,NLGN4Y,LINGO1,VDAC1,MYD88,COMT,HECTD1,DDR1,TMEM132B,SLC6A19,ARHGEF5,DHFR,CHRND,NT5C1B,NPHS1,HNRNPH3,ITPRID1,CAND2,LAMA2,DDB2,GOLGA8K (includes others),BRCA1,FBXO4,SNCAIP,A1CF,GLI2,FAM217B,PRDM15,NOTCH4,STMN1,CSDE1,UTY,NPNT,DLL1,KCNJ3,CTBP2,CCL2,PCBP4,GAD2,SGO1,KEAP1,SUCLG2,UNC80,NSD2,VWA5B1,MYL7,RNF112,ERCC6	693
Cancer, Organismal Injury and Abnormalities, Respiratory Disease	lung cancer	Lung cancer	6.5e-21		1.886		1.868	DNA2,ISX,RSAD2,MYO5C,C2CD5,PLCE1,PCDHA4,PARP9,SETD1B,DACH1,ZNF652,RCN3,CNTNAP3B,INSYN1,HFM1,PBK,AMER3,RGS22,FBXW12,MBOAT4,CDC6,C1orf53,BCAT1,TOP2A,SPOCK1,ABCB10,KCNK17,KCNJ4,NECAB2,PIK3C2B,LRRC41,SMARCC2,CLK4,HCN1,KCND1,CCDC149,DOCK10,PAK6,PARP3,DENND2A,PCDHA5,SORBS2,OVOL2,NMI,ZMYND8,TSPEAR,ARHGAP33,ARFGAP2,WDR62,SULF2,BICRAL,DDC,DEPDC1,CUL1,MOV10,SYNE2,FFAR3,RGS3,ZC3H11A,SLC18B1,HECW2,CNTLN,DCHS1,ZNF280D,CREBBP,CDH23,SMPDL3A,SERP2,SHCBP1,KY,SLC6A2,CACNA1A,KLF3,WSCD2,EEF2K,TM9SF4,PARP1,CCDC14,PTGS2,DENND1A,TET2,HYLS1,HCFC1,FURIN,ZMYM4,IKZF4,IL20RA,RUNX1T1,NRDE2,BARD1,SKA3,ZNF333,MYEF2,SULF1,ZFAT,CABLES1,ARHGAP25,RRM2,GPER1,ADGRG5,TSPOAP1,AGO1,GINS3,NEURL2,POLQ,RXFP3,GPR135,TNN,TMTC1,SEMA5A,APLN,CCDC141,PRC1,CASR,PPP1R9A,DLGAP5,TTC39A,BRIP1,MGAM,SRCAP,B3GALT4,TRMT2B,MYO7B,NCL,CACNA2D1,BHLHE22,PRMT6,CBFA2T3,NAV1,ASXL3,FLG2,SMC1A,PRODH2,PLXNC1,LMO7,LIG1,PCDHA3,NQO1,NCAPH,FAM111B,CDCA8,ATP9A,GCK,ADAMTS5,E2F8,CDCA2,PBDC1,USH1C,KIF18A,RBM5,PLEKHA6,NDC80,ADCY8,IVNS1ABP,PCDHA2,DDX17,SOX6,NAIF1,RBM3,FAM3B,RIMS2,OPHN1,CD44,SNRPN,MYBPC2,TMEM132D,TESMIN,PLXDC2,ITSN2,PROM2,CACNA1C,PLCL2,GUCY2C,QRICH2,SRY,PLK1,ARHGAP21,RNPEP,CCNB1,ETV1,TMEM125,ARHGEF10L,CDKN2A,CLSPN,FOXD1,INPPL1,TROAP,PHLDB2,AFG1L,TRPM8,OAS3,LANCL2,PRKAR1B,SNTG1,PTRHD1,LCN6,CFHR3,DDX59,HSPB6,RAD54L,SRC,MCM10,TNRC18,GPR148,CPSF7,SLC16A9,APOB,OR2L2,PCDHAC2,NR1D2,CRHBP,BCL2L1,BRCA2,CKS1B,PCDHGA7,CXCL12,IGDCC4,KIF23,HNRNPU,PCDHA12,E2F1,MAFA,PCDHA1,PHF2,RBMX,FRMPD3,TP53,NPAP1,IPP,ASB9,BAHCC1,CDC45,RNF43,F8,CENPU,SLC5A12,PTPN9,ABCD4,BRD3,SENP6,DCDC1,EDIL3,E2F7,CEBPA,DUSP22,CENPI,GSS,CKAP2L,CLK1,MAD2L1,LRRC37A3 (includes others),SORCS2,GLOD5,ZNF681,RNF38,KMT5B,MAPK13,SCAF11,LRP5,DGLUCY,SEZ6L,PCLAF,ABCC8,ESCO2,USP18,NFKBIA,DNASE1L1,PLXNB1,ESPNL,IPO9,CCDC22,KIF4A,ETV2,XRCC2,FAHD2A,IQGAP3,RGS6,KRT80,WNK3,ST8SIA3,BHLHB9,SLC14A2,CCNE2,SLC45A2,OXCT1,NEIL3,DCLRE1A,LRRN2,PABPC1L,DOCK7,MYO7A,UHRF1,LRP3,THRB,SLC30A8,MYO3A,LRRC66,AIFM2,DSP,RET,DNAJB12,BUB1B,CTCF,MYT1L,EPSTI1,CIP2A,TMEM220,GPT,CASC9,ATN1,SIRPA,ZMYND11,FMR1,IRAK1,NFKB1,TLK2,PRSS16,ZNF846,TLK1,TFAP2B,CDC20,SSC5D,TENM2,SMC4,SLC4A10,TACC3,CHRNB4,TMTC4,BUB1,ARID2,NPAS3,SEMA3A,ZDHHC15,DCAF8,ZNF721,ESRP1,MMP24,SOS2,FAM135B,LRFN2,FDPS,ACAT2,MYCN,RBM33,CCNB2,PCDHA9,PNISR,ADCY1,ZC3HAV1L,CTPS2,CFLAR,NCOA6,CYYR1,ARID1B,EPS8L3,HMGB3,FIZ1,XIAP,HUNK,DTX3L,GTSE1,CDC27,PCDHA6,KCNMA1,ZBED1,CDKN2C,DAPK1,BIRC5,BOC,HELLS,METTL18,FOXP2,COL16A1,TAS1R3,FOXP3,SMARCA1,DNMT3A,TP73,HNF1A,BCLAF1,PLK4,UBE2C,ARHGEF9,CENPE,OPA3,CD207,NEXMIF,KIF20A,KIAA0753,RMI2,MCM7,PBRM1,ZWINT,RFX6,NSD1,TAF9B,LTB4R2,CEP55,KIF11,VIL1,INCENP,ZNF37A,RPS6KA6,DNPH1,SLC22A11,PCDHA11,ZNF688,GRIP1,FRMD4B,SCN11A,GRIK3,TPX2,NPR2,KLHL42,ZXDB,FGFR3,EME1,MZF1,HNF4G,TENM3,NHSL2,NIPSNAP2,TMEM200A,DEK,CDCA5,EYS,RAD21,ING4,HMGB2,GTPBP6,LIN7A,MAML1,LOC102724594/U2AF1,HIPK2,ZGRF1,SLC6A4,AURKB,NCOA2,PFN2,MMP14,CRTAP,FBXO17,ATF7IP,ZEB2,ASAH2,ARSD,TMPRSS6,ADAMTS8,EEF1A2,ZNF678,PPP4R3A,ATP2B2,DCPS,ACTN2,RGN,DIP2C,NKX2-2,PDX1,ZNF430,ROBO2,ZCWPW1,TET1,ZNF92,VEGFA,SLC17A6,TICRR,AURKA,KCNB2,H3C2,ZNF300,ACOT1,USP13,NUP210,CNTNAP1,NOL4,CHPT1,GALNT16,SCAPER,MCM2,PAPSS2,DLG5,ZFP36L2,KCNH2,GPR150,RIMBP2,DGCR5,GSTM1,UNC79,PPP2R1A,KAT7,ANLN,AVEN,PRSS30P,GPR142,HNF1A-AS1,KIF14,ANGPT4,ANGPT2,COCH,TRPM3,GABRR2,TUBB,VCX/VCX3A,WNT5B,VCX3B,BHMT2,GNL3L,DLX6-AS1,ZNF618,CPLANE1,NWD1,ZNF831,CIT,HGFAC,TNIP1,CHEK1,CAMK2B,FBXW4,UGT2B11,KIF21A,SLC11A2,CEACAM1,ACTR3C,FOXM1,MAFB,NEK8,RYR3,TRPM2,ALDH1A1,NCAPG,GPX7,OR13A1,GRIA4,MKI67,FAM72A,DLG2,IQSEC3,MYT1,KCNA5,ADAM19,MNX1,RNF130,EOGT,NDUFS4,ERAP1,PCSK9,FANCD2,RRM1,GRID2,DUSP9,MED12,MDFIC,ZNF43,ZNF675,FFAR4,IDH2,GOLGA8A/GOLGA8B,SH3TC1,DNMT1,IL6R,ERCC6L,URGCP,NUSAP1,WIPF1,EDARADD,DSCAM,FANCI,PCNT,PODN,HUWE1,STAT5A,RPRD2,DHRSX,PHF10,LINC00261,TXNRD2,ACOT11,PCDHB5,G6PC2,FAAH2,FKRP,FAM72C/FAM72D,LCORL,FTMT,SPIN3,CHRNA3,MID2,PLIN2,TERT,RSF1,NETO2,KNL1,THBD,CENPF,SPC25,MYBL2,CCNA2,CHAF1A,MGAT3,HNRNPA2B1,KIF15,ULK2,CRACD,PCDHA8,LATS1,USF3,SAMD10,AMACR,TYMS,ESPL1,TRIB3,UBQLN2,CUL7,RXRG,ZNF644,ZFX,CPNE5,ADAMTS2,GLP1R,RAI1,MCPH1,TNR,RAD51AP1,SYK,STAG2,EBF3,DICER1,N4BP2,RDM1,ZNF33B,RXRA,ESR2,ZDHHC1,ST18,ATRX,ZNF135,LONRF1,DGCR8,P2RX6,GPR75,NINL,SPAG5,ECPAS,FAM13C,IGDCC3,ORAI3,VPS35L,NCOA1,GUCY1A2,ITPRIPL2,DBN1,DYRK1B,RAF1,PLA2G4F,ANXA10,ASPM,CENPM,INS-IGF2,STOX1,LTF,KIF2C,EIF2D,GTF2I,PGRMC1,ZNF254,SKA1,ARID1A,KCNG3,MCM5,ICA1,CD200,ZMYM3,PKP3,VDAC1,MYD88,SPIN4,TBC1D5,DDR1,TMEM132B,SAMD3,SLC29A1,SLC6A19,ARHGEF5,DHFR,RFX1,CHRND,DNALI1,SULT1A1,NT5C1B,FBP1,INO80D,FBXO43,ITPRID1,LAMA2,DDB2,GOLGA8K (includes others),BRCA1,PTBP2,NUCKS1,GLI2,BEND3,FAM217B,NOTCH4,PARVB,STMN1,CCDC50,ZNF653,UTY,KCNJ3,FGD3,ZFYVE26,CCL2,CRTC3,PCBP4,GAD2,ILF3,ADAP1,SGO1,KEAP1,UNC80,NSD2,HEPHL1,VWA5B1,MYL7,RNF112,ERCC6	726
Cancer, Gastrointestinal Disease, Organismal Injury and Abnormalities	gastric epithelial cancer	Gastric carcinoma	6.97e-21					DNA2,VRK2,AUTS2,PATZ1,DAPK2,MYO5C,MAP3K20,SLC22A16,PLCE1,PCDHA4,HNRNPL,SETD1B,NRL,RCN3,INSYN1,HSD3B7,HFM1,SFTPA1,AMER3,RGS22,FAM120A,JADE2,CDC6,GLIS2,BCAT1,TOP2A,SPOCK1,CDK5RAP2,SYDE1,KCNJ4,LRRC41,NOVA1,SMARCC2,SMC2,FER1L5,SEPHS1,HCN1,DHX35,KCND1,RBM4B,DOCK10,DENND2A,TVP23A,PCDHA5,SORBS2,MAP3K4,THSD4,TMEM97,TOR4A,ARFGAP2,SULF2,TPM4,CUL1,SYNE2,HECW2,CNTLN,DCHS1,ZNF280D,CREBBP,LRRC43,FFAR1,PARP12,KLHL41,CACNA1A,RBM43,KLF3,WSCD2,EEF2K,MTHFS,PARP1,NRIP2,PAX6,CCDC14,CHDH,PACSIN3,MYO18A,PTGS2,DENND1A,HYLS1,ADAMTSL1,ZMYM4,ZNF253,IKZF4,RUNX1T1,NRDE2,SLC13A2,BARD1,SULF1,TRIM24,ZFAT,GPER1,AGO1,CENPP,RXFP3,ZNF506,POLQ,SLC29A3,TMTC1,PRR11,CCDC141,CASR,WDR90,FCGBP,MGAM,SRCAP,MYO7B,PDE8B,NCL,CACNA2D1,ZFP64,BHLHE22,PRMT6,NAV1,HGD,CYP20A1,FLG2,SMC1A,PRODH2,ANKRD65,PLXNC1,ATAD2B,PCDHA3,NQO1,GAREM2,FAM111B,GALNT14,ZNF76,XIST,ATP9A,TRIP13,GALC,UHRF1BP1,TNNT3,ADAMTS5,CENPL,E2F8,ERMAP,NAE1,PIGB,SCARA3,ADNP,PLEKHA6,ADCY8,IVNS1ABP,PCDHA2,DDX17,SLC39A8,SOX6,ANKRD36,CLDN18,TTLL3,MSR1,RIMS2,OPHN1,CD44,WEE1,AGT,SNRPN,TMEM132D,TESMIN,ITSN2,CACNA1C,PLCL2,GUCY2C,QRICH2,PLK1,SGF29,CDC25B,RGL3,ARHGEF10L,CYP7B1,CBX5,SOGA1,MANEA,CDKN2A,INPPL1,PGM5,CALHM2,SMARCB1,P4HTM,TXNDC5,OAS3,PRKAR1B,SNTG1,PTRHD1,CTPS1,DDX59,SGCB,SRC,MCM10,TNRC18,TMX4,ATF1,CACFD1,FAM167A,CPSF7,SLC16A9,APOB,CREB3L4,OR2L2,PCDHAC2,GEN1,BCL2L1,BRCA2,FGD1,PCDHGA7,ZNF395,COLGALT2,IGDCC4,ZFP37,KIF23,PCDHA12,MAFA,PHF2,PCDHA1,RBMX,CACNB2,HDGFL3,NPAP1,TP53,DOCK1,PARP10,BAHCC1,PER3,CDC45,RNF43,PRDM16-DT,F8,PIGZ,B4GALT2,H19,CAPN1,BRD3,MAP4K1,SENP6,C20orf202,DCDC1,ABLIM2,EDIL3,E2F7,CEBPA,MAD2L1,LRRC37A3 (includes others),ZNF681,ZNF793,CYP51A1,TDRG1,KAT6B,BCO1,SYCP3,ATP2A3,LRP5,KCNH1,ABCC8,MTMR2,DUSP26,NSMAF,PLXNB1,ESPNL,PABPN1,KIF4A,FAHD2A,ASCL1,EBF4,ATF5,SLC14A2,CCNE2,ZNF518A,CDC25A,OXCT1,NAGLU,SPTBN2,LRRN2,ZNF107,TUBA1B,MEIS2,LRP3,GAB3,MYO3A,TSPAN2,DSP,RET,CHD7,CARF,MOB1B,IAPP,CTCF,EPSTI1,MINAR1,TCERG1,GPT,TBC1D9B,ATN1,SIRPA,ZMYND11,PTH2R,TLK2,TNS1,TLK1,NOSTRIN,TFAP2B,TENM2,SSC5D,SMC4,ZNF367,CHRNB4,TMTC4,ARID2,SEMA3A,CHRNA1,ZBTB1,ZDHHC15,ESRP1,FAM135B,MAPK10,MYCN,RBM33,SYT4,ADGRA1,SLC23A1,TMEM196,SP8,PCDHA9,PNISR,WARS2,CTPS2,CFLAR,HIPK3,GRM4,NCOA6,CYYR1,ARID1B,FIZ1,CADPS,CDC27,PCDHA6,KCNMA1,EMILIN3,ZBED1,MME,DAPK1,BIRC5,BOC,CLOCK,HELLS,XXYLT1,NGB,SENP7,TAS1R3,FOXP2,CRTC1,HNRNPUL1,TP73,DNMT3A,HNF1A,UBE2C,SOCS6,CASD1,CENPE,TMEM94,NEXMIF,KIAA0753,MCM7,PBRM1,SLC16A12,ZBTB38,NSD1,CEP55,INCENP,RPS6KA6,SLC22A11,PCDHA11,MDGA1,SCN11A,UNK,FGFR3,ZNF785,CROCC,TENM3,BAZ2B,SLC25A26,TMBIM4,AGBL3,FAM111A,NHSL2,DEK,EYS,HMGB2,ANKMY1,LIN7A,TMC4,ZGRF1,SLC6A4,DPH5,NCOA2,GABPB2,ATF7IP,MIS18BP1,PRKG2,TMPRSS6,GNGT1,EEF1A2,ATP2B2,ASIC4,OXER1,TMPO,ALPK3,RCBTB2,BCL2L2-PABPN1,NKX2-2,PDX1,MYOM3,ROBO2,CDH22,TET1,TRPM5,ZNF92,VEGFA,TICRR,KCNB2,BEND5,H6PD,PRNP,HNRNPH1,FAM83D,GALNT16,POMZP3,SCAPER,PER2,RNF169,DMRT3,ABAT,DLG5,ZFP36L2,KCNH2,GPR150,RIMBP2,ZNF385D,GSTM1,UNC79,NUF2,PPP2R1A,PANX2,KAT7,TONSL,ANLN,AVEN,CAB39L,CUX1,KIF26B,HS6ST3,ANGPT2,TRPM3,ANK1,WNT5B,ZNF32,RGS12,IRF2,FFAR2,CPLANE1,ZNF831,CIT,HGFAC,SLC29A4,PSD,SLC22A15,UGT2B11,KIF21A,SLC11A2,ACTR3C,FOXM1,ZNF462,ATP6V1B1,DYRK1A,NFIC,RYR3,POLE3,STAG1,TCF19,TRMT9B,COIL,MKI67,DLG2,IQSEC3,MPL,FAXC,KCNA5,TGM1,SNX13,PCSK9,GRID2,FCHO2,DUSP9,MED12,SLC27A3,WNK4,ZNF43,ZNF675,CDKN2B-AS1,ST3GAL6,DNMT1,SH3TC1,SLC20A1,ERCC6L,LOXL3,URGCP,WIPF1,TOPBP1,DSCAM,PCNT,HUWE1,PODN,DHRSX,ADAMTS9,LOC102724788/PRODH,PARP14,LINC00261,TXNRD2,SLC43A2,FBXO41,ACOT11,PCDHB5,LCORL,ABCG1,MED25,PLIN2,TERT,RSF1,NETO2,KNL1,THBD,CNGA3,KIF18B,MYBL2,CCNA2,CHAF1A,RAD51,MGAT3,ADCK1,KIF15,CRACD,EIF2AK2,PCDHA8,USF3,HINT1,TYMS,UTP20,UBQLN2,RAI1,MCPH1,TNR,RAD51AP1,C4A/C4B,DICER1,N4BP2,SLC25A24,RXRA,BRD8,ESR2,NPIPA5 (includes others),ST18,ATRX,FADS2,BACE1,DGCR8,GPR75,NINL,KCNMB2,KSR1,HMMR,NNT,FAM13C,GSAP,MIER3,DBN1,DYRK1B,RAF1,ASPM,ANK3,POGK,STOX1,FAM241B,RABL6,KIF2C,ZNF441,SHISAL1,PKDCC,KCTD3,ARID1A,WDFY3,ICA1,DSC2,ZMYM3,MYD88,TM6SF2,TBC1D5,HECTD1,CIDEB,ZNF724,ARHGEF5,DHFR,ZNF837,SULT1A1,NT5C1B,INO80D,ZNF704,ITPRID1,ARSB,LAMA2,PHETA2,FBXL19,LCTL,FNBP4,GBE1,A1CF,BEND3,FAM217B,PRDM15,NOTCH4,SENP1,TAGLN3,DLL1,KCNJ3,FGD3,IGF2-AS,CTBP2,FAM193A,SGO1,SUCLG2,NSD2,HEPHL1,PDE1A,ERCC6,EPB41L4A-AS1	634
Cancer, Organismal Injury and Abnormalities	lymphoreticular neoplasm	Lymphoreticular neoplasm	1.08e-20	Increased	3.207	bias	1.133	DNA2,AUTS2,RSAD2,ZNF708,IGLL1/IGLL5,PLCE1,PCDHA4,SETD1B,ZNF652,CNTNAP3B,HFM1,PBK,PPP1R1A,RGS22,CDC6,GLIS2,BCAT1,TOP2A,EPC1,CLMP,SMC2,FER1L5,HCN1,DHX35,ZNF714,KIAA1614,DOCK10,PCDHA5,SORBS2,TSPEAR,WDR62,DEPDC1,CUL1,SYNE2,HECW2,MESP1,CLIP1,DCHS1,PDE7B,CREBBP,SHCBP1,NASP,CACNA1A,PLXNA4,KLF3,PARP1,MYO18A,PTGS2,LUC7L2,TET2,ADAMTSL1,HCFC1,ZMYM4,ZNF253,LMO1,RUNX1T1,SLC13A2,BARD1,TRIM24,DENND11,RRM2,TSPOAP1,ABCC6,POLQ,TMTC1,SEMA5A,NPIPB15 (includes others),PRC1,CASR,PPP1R9A,DLGAP5,DTX3,FCGBP,BRIP1,MGAM,SRCAP,MYO7B,SMAD1,ZFP64,CSAG2/CSAG3,MPDU1,ASXL3,SMC1A,PLXNC1,SGK2,LIG1,ATXN7L1,PCDHA3,NQO1,NCAPH,NREP,TRIP13,SMYD2,ADAMTS5,E2F8,ERMAP,E2F2,CDCA2,RBBP4,NDC80,IVNS1ABP,PCDHA2,CEBPD,ANKRD36,MSR1,SSTR3,CD44,WEE1,CERS2,EPOR,AGT,RCOR3,TMEM132D,ITSN2,CACNA1C,PLCL2,QRICH2,PLK1,RNPEP,SGF29,CDC25B,ARHGEF10L,CYP7B1,CDKN2A,SLC7A9,PGM5,CHFR,DHRS4,SMARCB1,TRPM8,H2AC6,LANCL2,TFAP4,NAP1L1,PGM1,RAD54L,SRC,CPSF7,APOB,MTHFD1L,PCDHAC2,GEN1,BCL2L1,BRCA2,CKS1B,FGD1,PCDHGA7,ZNF395,MTMR4,CXCL12,ZFP37,HNRNPU,PCDHA12,E2F1,MAFA,PCDHA1,RBMX,NPAP1,FRMPD3,TP53,DOCK1,SUV39H1,BAHCC1,STIL,SLC5A12,RAN,U2AF2,TOE1,B4GALT2,H19,MAP4K1,SENP6,PALMD,DCDC1,CEBPA,UHRF2,TRIM8,KPNB1,CENPI,DUSP22,CKAP2L,CLK1,BCL2L10,LRRC37A3 (includes others),ZNF681,KMT5B,CYP51A1,LRMDA,DGLUCY,PCLAF,KCNH1,SLC22A5,NFKBIA,NSMAF,PLXNB1,KLHDC8B,ACTRT2,DLL4,XRCC2,IQGAP3,GNG4,ANP32B,RGS6,KRT80,ST8SIA3,SPINK5,CCNE2,TAPT1,PMF1/PMF1-BGLAP,CDC25A,DCLRE1A,TUBA1B,TNFRSF14,DSP,RET,BUB1B,CARF,IAPP,CTCF,ZNF93,MYT1L,LLGL1,ATN1,IRAK1,NFKB1,TNS1,CDC20,TENM2,SSC5D,SLC4A10,GJD2,TACC3,TXNDC15,C21orf58,BUB1,ARID2,NPAS3,TCEAL1,AGER,NEK2,LRFN2,FDPS,MYCN,PDIK1L,SLC23A1,CCNB2,PCDHA9,ADCY1,ZC3HAV1L,CTPS2,CFLAR,HIPK3,HMGB1,NCOA6,ARID1B,TMEM179,HMGB3,KCNJ15,XIAP,ZC3H7B,DTX3L,EXOSC6,CDC27,CADPS,PCDHA6,ZBED1,MME,CDKN2C,DAPK1,LTBR,BIRC5,MAF,MAGED4/MAGED4B,ARHGEF35,SPIN2A/SPIN2B,COL16A1,FOXP3,CRTC1,NFIX,SMARCA1,IFI35,H2AC7,DNMT3A,TP73,HNF1A,PLK4,BCLAF1,UBE2C,ARHGEF9,CD207,NEXMIF,KIF20A,RMI2,MCM7,PBRM1,RFX6,TADA2A,NSD1,KIF11,INCENP,ZNF37A,PCDHA11,GRIP1,FRMD4B,GRIK3,TPX2,NPR2,KLHL42,FGFR3,MZF1,HNF4G,BAZ2B,TENM3,TMCO4,DEK,CDCA5,RAD21,EYS,HMGB2,GTPBP6,ANKMY1,MAML1,LOC102724594/U2AF1,SARS2,PKNOX1,SLC6A4,DPH5,AURKB,NCOA2,PFN2,FBXO17,BEX4,ATF7IP,ARSD,TMPRSS6,EEF1A2,PRKACB,ATP2B2,OXER1,RCBTB2,MYOM3,ROBO2,TET1,TRPM5,VEGFA,SLC17A6,AURKA,H6PD,HNRNPH1,SREK1,BCL7A,PSMB8,MAU2,GLIPR2,PER2,RNF169,SEMA4C,ABAT,DLG5,ZFP36L2,KCNH2,GSTM1,NUF2,TOX,KAT7,ANLN,ZNF532,CUX1,COCH,ANGPT2,TUBB,VCX/VCX3A,NCSTN,CPLANE1,ZNF831,TNIP1,CHEK1,DHRS12,KIF21A,TIA1,FOXM1,MAFB,PNN,DYRK1A,RYR3,POLE3,RP11_119F75,NCAPG,GPX7,EMP2,TRMT9B,CDT1,COIL,MKI67,FAM72A,MPL,MYT1,MNX1,ADAM19,HJURP,PLAC8,SNX13,PCSK9,FANCD2,LOXL1,RRM1,FCHO2,DUSP9,TNFSF10,MED12,SOAT2,IDH2,CFAP107,GOLGA8A/GOLGA8B,DNMT1,IL6R,LOXL3,ERCC6L,NUSAP1,WIPF1,DSCAM,FANCI,HUWE1,STAT5A,RPRD2,DHRSX,ADAMTS9,PARP14,PHF19,ACOT11,RIMBP3 (includes others),PCDHB5,LCORL,PAK1,ABCG1,MED25,MID2,TERT,NETO2,ABHD5,THBD,CENPF,SPC25,XBP1,MYBL2,CHAF1A,CCNA2,RAD51,HNRNPA2B1,KIF15,CRACD,EIF2AK2,PCDHA8,LATS1,AMACR,CDCA3,TYMS,ESPL1,PPP4R1,RXRG,RASA4B,RASA4,TNR,RAD51AP1,DENND6A,SYK,STAG2,C4A/C4B,EBF3,SECTM1,DICER1,GPR156,SLC25A24,ZNF700,RXRA,ESR2,NPIPA5 (includes others),ST18,ATRX,KCND3,NINL,KSR1,ECPAS,DNAJA4,HMMR,CEP89,VPS35L,GUCY1A2,HTR1D,CD14,DBN1,RAF1,MYB,FUT7,ANK3,KIF2C,ALDH5A1,GTF2I,TNFRSF13C,POLE2,SKA1,ARID1A,MCM5,WDFY3,CD200,PKP3,ZMYM3,NLGN4Y,LINGO1,VDAC1,MYD88,COMT,DDR1,TMEM132B,SLC6A19,ARHGEF5,CHRND,DHFR,NPHS1,ITPRID1,LAMA2,DDB2,BRCA1,GOLGA8K (includes others),FBXO4,GLI2,PRDM15,NOTCH4,STMN1,CSDE1,NPNT,DLL1,CTBP2,CCL2,PCBP4,GAD2,SGO1,NSD2,UNC80,MYL7,ERCC6,RNF112	542
Cancer, Organismal Injury and Abnormalities, Respiratory Disease	carcinoma	Lung carcinoma	1.19e-20	Increased	3.335	bias	0.948	DNA2,ISX,RSAD2,MYO5C,C2CD5,PLCE1,PCDHA4,PARP9,SETD1B,DACH1,ZNF652,RCN3,CNTNAP3B,INSYN1,HFM1,PBK,AMER3,RGS22,FBXW12,MBOAT4,CDC6,C1orf53,BCAT1,TOP2A,SPOCK1,ABCB10,KCNK17,KCNJ4,NECAB2,PIK3C2B,LRRC41,SMARCC2,HCN1,KCND1,CCDC149,DOCK10,PAK6,PARP3,DENND2A,PCDHA5,SORBS2,OVOL2,NMI,ZMYND8,TSPEAR,ARHGAP33,ARFGAP2,WDR62,SULF2,BICRAL,DDC,DEPDC1,CUL1,MOV10,SYNE2,FFAR3,RGS3,ZC3H11A,SLC18B1,HECW2,CNTLN,DCHS1,ZNF280D,CREBBP,CDH23,SMPDL3A,SERP2,SHCBP1,KY,SLC6A2,CACNA1A,KLF3,WSCD2,EEF2K,TM9SF4,PARP1,CCDC14,PTGS2,DENND1A,TET2,HYLS1,HCFC1,ZMYM4,IKZF4,IL20RA,RUNX1T1,NRDE2,BARD1,SKA3,ZNF333,SULF1,MYEF2,ZFAT,CABLES1,ARHGAP25,RRM2,GPER1,ADGRG5,TSPOAP1,AGO1,GINS3,NEURL2,POLQ,RXFP3,GPR135,TNN,TMTC1,SEMA5A,APLN,CCDC141,PRC1,CASR,PPP1R9A,DLGAP5,TTC39A,BRIP1,MGAM,SRCAP,B3GALT4,MYO7B,TRMT2B,CACNA2D1,BHLHE22,PRMT6,CBFA2T3,NAV1,ASXL3,FLG2,SMC1A,PRODH2,PLXNC1,LMO7,LIG1,PCDHA3,NQO1,NCAPH,FAM111B,CDCA8,ATP9A,GCK,ADAMTS5,E2F8,CDCA2,PBDC1,USH1C,KIF18A,RBM5,PLEKHA6,NDC80,ADCY8,IVNS1ABP,PCDHA2,DDX17,SOX6,NAIF1,RBM3,FAM3B,RIMS2,OPHN1,CD44,SNRPN,MYBPC2,TMEM132D,TESMIN,PLXDC2,ITSN2,PROM2,CACNA1C,PLCL2,GUCY2C,QRICH2,SRY,ARHGAP21,CCNB1,ETV1,TMEM125,ARHGEF10L,CDKN2A,CLSPN,INPPL1,FOXD1,TROAP,PHLDB2,AFG1L,TRPM8,OAS3,LANCL2,PRKAR1B,SNTG1,PTRHD1,LCN6,CFHR3,DDX59,HSPB6,RAD54L,SRC,MCM10,TNRC18,GPR148,CPSF7,SLC16A9,APOB,OR2L2,PCDHAC2,NR1D2,CRHBP,BCL2L1,BRCA2,CKS1B,PCDHGA7,IGDCC4,KIF23,HNRNPU,PCDHA12,E2F1,MAFA,PCDHA1,PHF2,RBMX,FRMPD3,TP53,NPAP1,IPP,ASB9,BAHCC1,CDC45,RNF43,F8,CENPU,SLC5A12,PTPN9,ABCD4,BRD3,SENP6,DCDC1,EDIL3,E2F7,CEBPA,DUSP22,CENPI,GSS,CKAP2L,CLK1,MAD2L1,LRRC37A3 (includes others),SORCS2,GLOD5,ZNF681,RNF38,KMT5B,SCAF11,LRP5,DGLUCY,SEZ6L,PCLAF,ABCC8,ESCO2,USP18,NFKBIA,DNASE1L1,PLXNB1,ESPNL,IPO9,CCDC22,KIF4A,ETV2,XRCC2,FAHD2A,IQGAP3,RGS6,KRT80,WNK3,ST8SIA3,BHLHB9,SLC14A2,CCNE2,SLC45A2,OXCT1,NEIL3,DCLRE1A,LRRN2,PABPC1L,DOCK7,MYO7A,UHRF1,LRP3,SLC30A8,MYO3A,LRRC66,AIFM2,DSP,RET,DNAJB12,BUB1B,CTCF,MYT1L,CIP2A,TMEM220,GPT,CASC9,ATN1,SIRPA,ZMYND11,FMR1,IRAK1,NFKB1,TLK2,PRSS16,ZNF846,TLK1,TFAP2B,CDC20,SSC5D,TENM2,SMC4,SLC4A10,TACC3,CHRNB4,TMTC4,BUB1,ARID2,NPAS3,SEMA3A,ZDHHC15,DCAF8,ZNF721,ESRP1,MMP24,SOS2,FAM135B,LRFN2,FDPS,ACAT2,MYCN,RBM33,CCNB2,PCDHA9,PNISR,ADCY1,ZC3HAV1L,CTPS2,CFLAR,NCOA6,CYYR1,ARID1B,EPS8L3,HMGB3,FIZ1,DTX3L,GTSE1,CDC27,PCDHA6,KCNMA1,ZBED1,CDKN2C,DAPK1,BIRC5,BOC,HELLS,METTL18,FOXP2,COL16A1,TAS1R3,FOXP3,SMARCA1,DNMT3A,TP73,HNF1A,BCLAF1,PLK4,UBE2C,ARHGEF9,CENPE,OPA3,CD207,NEXMIF,KIF20A,KIAA0753,RMI2,MCM7,PBRM1,ZWINT,RFX6,NSD1,TAF9B,CEP55,KIF11,VIL1,INCENP,ZNF37A,RPS6KA6,SLC22A11,PCDHA11,ZNF688,GRIP1,FRMD4B,SCN11A,GRIK3,TPX2,NPR2,KLHL42,ZXDB,FGFR3,EME1,MZF1,HNF4G,TENM3,NHSL2,NIPSNAP2,TMEM200A,DEK,CDCA5,EYS,RAD21,ING4,HMGB2,GTPBP6,LIN7A,MAML1,LOC102724594/U2AF1,ZGRF1,AURKB,NCOA2,PFN2,CRTAP,FBXO17,ATF7IP,ASAH2,ARSD,TMPRSS6,ADAMTS8,EEF1A2,ZNF678,PPP4R3A,ATP2B2,DCPS,ACTN2,RGN,DIP2C,NKX2-2,PDX1,ZNF430,ROBO2,ZCWPW1,TET1,ZNF92,VEGFA,SLC17A6,TICRR,AURKA,KCNB2,H3C2,ZNF300,ACOT1,USP13,NUP210,CNTNAP1,NOL4,CHPT1,GALNT16,SCAPER,MCM2,PAPSS2,DLG5,ZFP36L2,KCNH2,GPR150,RIMBP2,GSTM1,UNC79,PPP2R1A,KAT7,ANLN,AVEN,PRSS30P,GPR142,HNF1A-AS1,KIF14,ANGPT4,ANGPT2,COCH,TRPM3,GABRR2,TUBB,VCX/VCX3A,WNT5B,VCX3B,BHMT2,GNL3L,DLX6-AS1,ZNF618,CPLANE1,NWD1,ZNF831,CIT,HGFAC,TNIP1,CHEK1,CAMK2B,UGT2B11,KIF21A,SLC11A2,CEACAM1,ACTR3C,FOXM1,MAFB,NEK8,RYR3,TRPM2,NCAPG,GPX7,OR13A1,GRIA4,MKI67,FAM72A,DLG2,IQSEC3,MYT1,KCNA5,ADAM19,MNX1,RNF130,EOGT,NDUFS4,ERAP1,FANCD2,RRM1,GRID2,DUSP9,MED12,MDFIC,ZNF43,ZNF675,FFAR4,IDH2,GOLGA8A/GOLGA8B,SH3TC1,IL6R,ERCC6L,URGCP,NUSAP1,WIPF1,EDARADD,DSCAM,FANCI,PCNT,PODN,HUWE1,STAT5A,RPRD2,DHRSX,PHF10,LINC00261,TXNRD2,ACOT11,PCDHB5,G6PC2,FAAH2,FKRP,LCORL,FTMT,SPIN3,MID2,PLIN2,TERT,RSF1,NETO2,KNL1,THBD,CENPF,SPC25,MYBL2,CCNA2,CHAF1A,MGAT3,HNRNPA2B1,KIF15,CRACD,PCDHA8,LATS1,USF3,SAMD10,AMACR,TYMS,TRIB3,UBQLN2,CUL7,RXRG,ZNF644,ZFX,CPNE5,ADAMTS2,GLP1R,RAI1,MCPH1,TNR,RAD51AP1,SYK,STAG2,EBF3,DICER1,N4BP2,RDM1,ZNF33B,RXRA,ESR2,ZDHHC1,ST18,ATRX,ZNF135,LONRF1,DGCR8,P2RX6,GPR75,NINL,SPAG5,ECPAS,FAM13C,IGDCC3,ORAI3,VPS35L,GUCY1A2,NCOA1,ITPRIPL2,DBN1,DYRK1B,RAF1,PLA2G4F,ANXA10,ASPM,CENPM,INS-IGF2,STOX1,LTF,KIF2C,EIF2D,GTF2I,PGRMC1,ZNF254,SKA1,ARID1A,KCNG3,MCM5,ICA1,CD200,ZMYM3,PKP3,VDAC1,MYD88,SPIN4,TBC1D5,DDR1,TMEM132B,SAMD3,SLC29A1,SLC6A19,ARHGEF5,DHFR,RFX1,CHRND,DNALI1,SULT1A1,NT5C1B,FBP1,INO80D,FBXO43,ITPRID1,LAMA2,DDB2,GOLGA8K (includes others),BRCA1,NUCKS1,PTBP2,GLI2,BEND3,FAM217B,NOTCH4,PARVB,STMN1,CCDC50,ZNF653,UTY,KCNJ3,FGD3,ZFYVE26,CRTC3,PCBP4,GAD2,ILF3,ADAP1,SGO1,KEAP1,UNC80,NSD2,HEPHL1,VWA5B1,MYL7,RNF112,ERCC6	699
Cell Cycle	mitosis	Mitosis	1.41e-20	Decreased	-2.444		-0.461	DNA2,NEK2,CBX5,CEACAM1,FOXM1,CDKN2A,CCNB2,CHFR,NCOA6,TFAP4,CDT1,MKI67,TOR2A,CDC6,TOP2A,SRC,RAD54L,MYT1,BIRC5,HASPIN,LIN9,HELLS,TP73,UBE2C,PLK4,BRCA2,CENPE,FBXO5,RMI2,BTC,ZWINT,PBRM1,HNRNPU,TADA2A,ORC6,SLC20A1,E2F1,NUSAP1,KIF11,INCENP,TP53,PROC,CLIP1,STIL,RAN,TPX2,SENP6,CENPI,KPNB1,CDCA5,MAD2L1,RAD21,KNL1,AVP,CENPF,SPC25,KIF18B,LOC102724594/U2AF1,CCNA2,KIF15,AURKB,SYCP3,LATS1,EIF2AK2,LRP5,BEX4,ESPL1,ASAH2,SKA2,ESCO2,NRDE2,CUL7,SKA3,KLHDC8B,KIF4A,MCPH1,XRCC2,SYK,DICER1,ASCL1,EBF4,NINL,SPAG5,OBSL1,VEGFA,AURKA,RAF1,CDC25A,IGFBP5,DLGAP5,STOX1,KIF2C,USP13,SKA1,THRB,KIF22,CENPA,SMC1A,RET,BUB1B,CHD7,LRR1,CDC25C,CDCA8,TCERG1,E2F2,KIF18A,NUF2,PPP2R1A,NAE1,FBXO43,ANLN,NDC80,ARSB,TP53I3,PRTFDC1,BRCA1,CUX1,TUBB,CDC20,WEE1,STMN1,EPOR,LTC4S,AGT,TACC3,BUB1,CIT,KIFC1,SGO1,PLK1,CCNB1,CHEK1,CDC25B	134
Cancer, Hematological Disease, Organismal Injury and Abnormalities	neoplasia	Neoplasia of blood cells	1.47e-20	Increased	2.835	bias	0.864	DNA2,AUTS2,RSAD2,ZNF708,IGLL1/IGLL5,PLCE1,GPD1,PCDHA4,SETD1B,ZNF652,CNTNAP3B,CCNT2,HFM1,PBK,PPP1R1A,AMER3,RGS22,FAM120A,CDC6,RNPEPL1,GLIS2,BCAT1,TOP2A,EPC1,CLMP,LDOC1,NOVA1,SMC2,FER1L5,HCN1,DHX35,CCDC149,ZNF714,KIAA1614,DOCK10,MANEAL,PCDHA5,SORBS2,STS,TSPEAR,ARHGAP33,WDR62,DDC,DEPDC1,CUL1,SYNE2,EMB,HECW2,MESP1,CLIP1,DCHS1,PDE7B,CREBBP,SHCBP1,NASP,SLC6A2,CACNA1A,PLXNA4,KLF3,PARP1,PRDM16,PACSIN3,MYO18A,PTGS2,LUC7L2,TET2,ADAMTSL1,HCFC1,FURIN,ZMYM4,ZNF253,LMO1,TTC32,RUNX1T1,SLC13A2,BARD1,SULF1,TRIM24,PTPN18,DENND11,RRM2,GPER1,TSPOAP1,ADCY3,ABCC6,POLQ,TMTC1,SEMA5A,NPIPB15 (includes others),PRC1,CASR,PPP1R9A,DLGAP5,DTX3,FCGBP,BRIP1,MGAM,SRCAP,B3GALT4,MYO7B,PDE8B,SMAD1,ZFP64,BHLHE22,CBFA2T3,CSAG2/CSAG3,MPDU1,ASXL3,FLG2,SMC1A,PLXNC1,SGK2,LIG1,ATXN7L1,PCDHA3,NQO1,NCAPH,CDC25C,NREP,TRIP13,SMYD2,ADAMTS5,E2F8,ERMAP,E2F2,CDCA2,NAE1,RBBP4,NDC80,IVNS1ABP,PCDHA2,CEBPD,ANKRD36,FAM3B,MSR1,SSTR3,CD44,WEE1,CERS2,EPOR,AGT,MYBPC2,RCOR3,TMEM132D,ITSN2,CACNA1C,PLCL2,QRICH2,MIRLET7BHG,PLK1,RNPEP,CCNB1,SGF29,CDC25B,CHIC1,ARHGEF10L,CYP7B1,SOGA1,CDKN2A,SLC7A9,FOXD1,INPPL1,PGM5,CHFR,DHRS4,SMARCB1,AFG1L,TRPM8,H2AC6,LANCL2,TFAP4,NAP1L1,PGM1,RAD54L,SRC,TNRC18,PSMC3IP,FAM167A,KDM3B,CPSF7,APOB,MTHFD1L,PCDHAC2,GEN1,BCL2L1,BRCA2,CKS1B,FGD1,PCDHGA7,ZNF395,MTMR4,CXCL12,ZFP37,HNRNPU,PCDHA12,E2F1,MAFA,PCDHA1,RBMX,NPAP1,FRMPD3,TP53,DOCK1,PARP10,SUV39H1,BAHCC1,STIL,SLC5A12,RAN,U2AF2,B4GALT2,TOE1,H19,BRD3,MAP4K1,SENP6,PALMD,DCDC1,E2F7,CEBPA,UHRF2,TRIM8,KPNB1,CENPI,GSS,DUSP22,CKAP2L,CLK1,BCL2L10,LRRC37A3 (includes others),SORCS2,ZNF681,KMT5B,MAPK13,CYP51A1,LRMDA,DGLUCY,PCLAF,KCNH1,SLC22A5,MTMR2,NFKBIA,NSMAF,PLXNB1,KLHDC8B,ACTRT2,DLL4,XRCC2,IQGAP3,GNG4,ANP32B,RGS6,KRT80,ST8SIA3,MCOLN3,SPINK5,CCNE2,TAPT1,PMF1/PMF1-BGLAP,CDC25A,IGFBP5,DCLRE1A,ZNF784,PABPC1L,ZNF107,DOCK7,DCX,TUBA1B,TNFRSF14,LRRC66,DSP,RET,BUB1B,CARF,IAPP,CTCF,ZNF93,MYT1L,EPSTI1,LLGL1,TCERG1,ATN1,IRAK1,NFKB1,TNS1,CAMK2N1,TLK1,NOSTRIN,CDC20,TENM2,SSC5D,SLC4A10,GJD2,ZNF367,TACC3,TXNDC15,C21orf58,BUB1,ARID2,ZNF660,NPAS3,LDB3,TCEAL1,AGER,NEK2,FAM135B,LRFN2,FDPS,MYCN,PDIK1L,SLC23A1,CCNB2,PCDHA9,ADCY1,ZC3HAV1L,CTPS2,CFLAR,HIPK3,HMGB1,NCOA6,ARID1B,TMEM179,HMGB3,EPS8L3,KCNJ15,XIAP,ZC3H7B,DTX3L,EXOSC6,GPR143,CADPS,CDC27,PCDHA6,KCNMA1,AKT1S1,ZBED1,MME,CDKN2C,DAPK1,F7,LTBR,BIRC5,ZFP30,MAF,MAGED4/MAGED4B,ARHGEF35,SPIN2A/SPIN2B,CDK5R1,COL16A1,FOXP3,CRTC1,NFIX,SMARCA1,IFI35,H2AC7,DNMT3A,TP73,HNF1A,PLK4,BCLAF1,UBE2C,ARHGEF9,BID,CENPE,CD207,NEXMIF,KIF20A,RMI2,MCM7,PBRM1,RFX6,TADA2A,NSD1,KIF11,INCENP,ZNF37A,DUSP28,PCDHA11,GRIP1,FRMD4B,GRIK3,TPX2,NPR2,KLHL42,FGFR3,MZF1,HNF4G,BAZ2B,TENM3,LMO2,TMCO4,DEK,CDCA5,RAD21,EYS,HMGB2,GTPBP6,ANKMY1,MAML1,LOC102724594/U2AF1,SARS2,PKNOX1,SLC6A4,PTGFRN,DPH5,AURKB,NCOA2,PFN2,FBXO17,BEX4,ATF7IP,ZEB2,ARSD,TMPRSS6,EEF1A2,PRKACB,RIIAD1,ATP2B2,H2AC16,OXER1,RCBTB2,SUSD1,MYOM3,ROBO2,TET1,TRPM5,VEGFA,SLC17A6,AURKA,H6PD,HNRNPH1,CNTNAP1,SREK1,BCL7A,PSMB8,MAU2,GLIPR2,PER2,RNF169,SEMA4C,ABAT,DLG5,ZFP36L2,KCNH2,GSTM1,UNC79,NUF2,TOX,KAT7,ANLN,ZNF532,CUX1,COCH,HS6ST3,ANGPT2,LMNB1,TUBB,ANK1,VCX/VCX3A,TMEM268,VCX3B,RAMP2,NCSTN,CPLANE1,NWD1,ZNF831,TNIP1,CHEK1,PSD,DHRS12,KIF21A,TIA1,FOXM1,MAFB,PNN,DYRK1A,NFIC,NEK8,RYR3,POLE3,RP11_119F75,ALDH1A1,NCAPG,GPX7,EMP2,TRMT9B,CDT1,COIL,MKI67,FAM72A,MPL,MYT1,ADAM19,MNX1,HASPIN,HJURP,PLAC8,SNX13,PCSK9,FANCD2,LOXL1,RRM1,GRID2,FCHO2,DUSP9,TNFSF10,MED12,SOAT2,IDH2,CFAP107,GOLGA8A/GOLGA8B,DNMT1,IL6R,NPTXR,ERCC6L,LOXL3,NUSAP1,WIPF1,DSCAM,FANCI,HUWE1,STAT5A,RPRD2,DHRSX,ADAMTS9,PARP14,PHF19,ZNF428,ACOT11,RIMBP3 (includes others),PCDHB5,LCORL,PAK1,ABCG1,MED25,MID2,TERT,NETO2,ABHD5,THBD,CENPF,SPC25,XBP1,MYBL2,CHAF1A,CCNA2,RAD51,HNRNPA2B1,KIF15,CRACD,EIF2AK2,PCDHA8,LATS1,SAMD10,AMACR,CDCA3,TYMS,ESPL1,PPP4R1,RXRG,RASA4B,RASA4,CPNE5,TNR,RAD51AP1,DENND6A,SYK,STAG2,C4A/C4B,EBF3,SECTM1,DICER1,GPR156,SLC25A24,ZNF700,RXRA,ESR2,NPIPA5 (includes others),ST18,ATRX,KCND3,NINL,KCNMB2,ECPAS,KSR1,DNAJA4,HMMR,CEP89,VPS35L,GUCY1A2,HTR1D,CD14,DBN1,RAF1,MYB,PLA2G4F,FUT7,ANK3,PNMA3,KIF2C,ALDH5A1,GTF2I,TNFRSF13C,POLE2,SKA1,ARID1A,MCM5,WDFY3,DSC2,CMPK2,CD200,PKP3,ZMYM3,NLGN4Y,LINGO1,VDAC1,MYD88,COMT,HECTD1,DDR1,TMEM132B,SLC6A19,ARHGEF5,CHRND,DHFR,NT5C1B,NPHS1,ITPRID1,LAMA2,DDB2,BRCA1,GOLGA8K (includes others),FBXO4,SNCAIP,GLI2,PRDM15,NOTCH4,STMN1,CSDE1,NPNT,DLL1,KCNJ3,CTBP2,CCL2,PCBP4,GAD2,SGO1,KEAP1,SUCLG2,NSD2,UNC80,VWA5B1,MYL7,RNF112,ERCC6	655
Cancer, Organismal Injury and Abnormalities, Respiratory Disease	respiratory system tumor	Respiratory system tumor	2.47e-20	Increased	2.517		2.424	ISX,MYO5C,ZNF708,PCDHA4,SETD1B,CNTNAP3B,INSYN1,HFM1,AMER3,RGS22,FBXW12,CDC6,TOP2A,SPOCK1,ABCB10,KCNK17,KCNJ4,CLK4,ZNF714,CCDC149,DOCK10,PAK6,PARP3,DENND2A,PCDHA5,THSD4,ZMYND8,ARHGAP33,DEPDC1,MOV10,HECW2,CNTLN,ZNF280D,CREBBP,CDH23,SHCBP1,KLF3,TM9SF4,CCDC14,DENND1A,TET2,HYLS1,FURIN,ZMYM4,RUNX1T1,NRDE2,SKA3,MYEF2,ZFAT,CABLES1,ARHGAP25,RRM2,CERS4,TSPOAP1,AGO1,GINS3,NEURL2,POLQ,ZNF506,GPR135,TNN,TMTC1,SEMA5A,APLN,CCDC141,PPP1R9A,DLGAP5,POLR3E,TTC39A,BRIP1,SRCAP,PDE8B,BHLHE22,PRMT6,MAP3K15,NAV1,ASXL3,FLG2,PRODH2,PLXNC1,LMO7,PCDHA3,NQO1,NCAPH,ATP9A,E2F8,USH1C,KIF18A,RBM5,PLEKHA6,IVNS1ABP,PCDHA2,DDX17,NAIF1,FAM3B,OPHN1,AGT,TMEM132D,TESMIN,PLXDC2,ITSN2,GUCY2C,QRICH2,SRY,CCNB1,PYGO1,ZNF662,CLSPN,INPPL1,DHRS4,PHLDB2,TRPM8,LANCL2,PRKAR1B,PTRHD1,CFHR3,HSPB6,SRC,TNRC18,GPR148,CPSF7,APOB,OR2L2,PCDHAC2,NR1D2,BRCA2,CKS1B,IGDCC4,KIF23,MAFA,PCDHA1,FRMPD3,TP53,IPP,ASB9,BAHCC1,CDC45,CENPU,SLC5A12,ABCD4,DCDC1,E2F7,CEBPA,CENPI,ZNF181,LRRC37A3 (includes others),ZNF681,RNF38,SCAF11,LRP5,SEZ6L,USP18,ESPNL,CCDC22,IQGAP3,ASCL1,RGS6,WNK3,BHLHB9,SLC45A2,NEIL3,PABPC1L,ZNF107,SLC30A8,MYO3A,TSPAN2,RCAN3,DNAJB12,BUB1B,CTCF,MYT1L,EPSTI1,GPT,SIRPA,FMR1,ZNF846,SMC4,CHRNB4,ARID2,NPAS3,ZDHHC15,ESRP1,AGER,SOS2,LRFN2,FDPS,ACAT2,MYCN,CCNB2,PCDHA9,ADCY1,ZC3HAV1L,CFLAR,NCOA6,CYYR1,EPS8L3,FIZ1,XIAP,HUNK,GTSE1,KCNMA1,DAPK1,METTL18,FOXP2,TAS1R3,SMARCA1,HNF1A,BCLAF1,PLK4,UBE2C,ARHGEF9,CENPE,OPA3,CD207,KIF20A,TAF9B,CEP55,KIF11,VIL1,INCENP,ZNF37A,PCDHA11,GRIP1,FRMD4B,TPX2,NPR2,ZXDB,FGFR3,EME1,MZF1,HNF4G,BRPF3,NHSL2,DEK,CDCA5,RAD21,HMGB2,GTPBP6,LIN7A,LOC102724594/U2AF1,SLC6A4,PTGFRN,AURKB,PFN2,CRTAP,FBXO17,ATF7IP,ZEB2,ARSD,EEF1A2,PPP4R3A,ATP2B2,DCPS,ACTN2,DIP2C,PDX1,ROBO2,ZCWPW1,TET1,ZNF92,AURKA,KCNB2,H3C2,ACOT1,USP13,NUP210,CNTNAP1,NOL4,SCAPER,DLG5,GPR150,PPP2R1A,KAT7,ANLN,AVEN,GPR142,ANGPT4,TRPM3,TUBB,WNT5B,BHMT2,GNL3L,ZNF618,CPLANE1,ZNF831,HGFAC,TNIP1,RTP5,KIF21A,FOXM1,ZNF462,NEK8,RYR3,STAG1,ALDH1A1,OR13A1,GRIA4,MKI67,FAM72A,SIX6,DLG2,MYT1,ERAP1,PCSK9,FANCD2,DUSP9,ANKRD53,MED12,MDFIC,ZNF675,IDH2,GOLGA8A/GOLGA8B,IL6R,ERCC6L,KCTD15,PODN,DHRSX,TXNRD2,ACOT11,PCDHB5,FAAH2,FAM72C/FAM72D,LCORL,RSF1,KNL1,SPC25,C1RL,MYBL2,KIF15,ULK2,PCDHA8,LATS1,TRIB3,CUL7,ZNF644,ZFX,CPNE5,RAI1,MCPH1,RAD51AP1,STAG2,EBF3,DICER1,RDM1,ZNF33B,ATRX,ZNF135,DGCR8,SPAG5,ECPAS,NCOA1,GUCY1A2,USF2,PLA2G4F,ANXA10,ANK3,INS-IGF2,KIF2C,GTF2I,ARID1A,MCM5,ICA1,CD200,PKP3,DDR1,SAMD3,ZNF724,DHFR,DNALI1,NT5C1B,INO80D,FBXO43,LAMA2,DDB2,GOLGA8K (includes others),NUCKS1,PTBP2,GLI2,FAM217B,NOTCH4,CCDC50,ZNF653,UTY,KCNJ3,FGD3,ZFYVE26,GAD2,ILF3,KEAP1,UNC80,DNA2,RSAD2,C2CD5,PLCE1,PARP9,DACH1,ZNF652,RCN3,PBK,JADE2,MBOAT4,C1orf53,BCAT1,CDK5RAP2,NECAB2,PIK3C2B,LRRC41,SMARCC2,HCN1,KCND1,SORBS2,OVOL2,NMI,TSPEAR,ARFGAP2,WDR62,SULF2,BICRAL,DDC,CUL1,SYNE2,FFAR3,RGS3,ZC3H11A,ZNF85,SLC18B1,DCHS1,SMPDL3A,SERP2,KY,SLC6A2,CACNA1A,WSCD2,CD276,EEF2K,PARP1,PTGS2,LUC7L2,HCFC1,ZNF253,IKZF4,IL20RA,BARD1,ZNF333,SULF1,DENND11,GPER1,ADGRG5,RXFP3,PRC1,CASR,MGAM,B3GALT4,MYO7B,TRMT2B,NCL,CACNA2D1,ZFP64,CBFA2T3,HGD,ZNF726,SMC1A,LIG1,FAM111B,CDCA8,GCK,ADAMTS5,CDCA2,PBDC1,NDC80,ADCY8,SOX6,PTGDR2,RBM3,RIMS2,SSTR3,CD44,CERS2,SNRPN,MYBPC2,PROM2,CACNA1C,PLCL2,PLK1,ARHGAP21,RNPEP,ETV1,TMEM125,ARHGEF10L,CDKN2A,FOXD1,TROAP,AFG1L,OAS3,ZNF443,SNTG1,LCN6,DDX59,RAD54L,MCM10,SLC16A9,GEN1,CRHBP,BCL2L1,PCDHGA7,CXCL12,HNRNPU,PCDHA12,E2F1,PHF2,RBMX,NPAP1,NKAIN2,RNF43,F8,TOE1,PTPN9,BRD3,SENP6,EDIL3,DUSP22,GSS,CKAP2L,CLK1,MAD2L1,SORCS2,GLOD5,KMT5B,MAPK13,XCL1,DGLUCY,PCLAF,ABCC8,ESCO2,NFKBIA,DNASE1L1,PLXNB1,IPO9,KIF4A,ETV2,XRCC2,FAHD2A,EBF4,KRT80,ST8SIA3,SLC14A2,CCNE2,ALYREF,OXCT1,DCLRE1A,LRRN2,DOCK7,MYO7A,UHRF1,RAD18,LRP3,THRB,LRRC66,AIFM2,DSP,RET,ZNF93,CIP2A,TMEM220,CASC9,ATN1,ZMYND11,IRAK1,NFKB1,TLK2,PRSS16,TLK1,TFAP2B,CDC20,SSC5D,TENM2,SLC4A10,TACC3,TMTC4,BUB1,SEMA3A,DCAF8,ZNF721,MMP24,FAM135B,RBM33,PNISR,CTPS2,ARID1B,HMGB3,DTX3L,CDC27,PCDHA6,ZBED1,CDKN2C,LTBR,BIRC5,BOC,HELLS,COL16A1,FOXP3,DNMT3A,TP73,NEXMIF,KIAA0753,ARHGAP31,RMI2,MCM7,PBRM1,ZWINT,SLC16A12,RFX6,NSD1,LTB4R2,RPS6KA6,DNPH1,SLC22A11,ZNF688,SCN11A,GRIK3,KLHL42,TENM3,NIPSNAP2,TMEM200A,EYS,ING4,MAML1,HIPK2,ZGRF1,NCOA2,MMP14,ASAH2,TMPRSS6,ADAMTS8,ZNF678,RGN,NKX2-2,ZNF430,MYOM3,VEGFA,SLC17A6,TICRR,ZNF300,CHPT1,GALNT16,MCM2,PAPSS2,ZFP36L2,KCNH2,RIMBP2,DGCR5,GSTM1,UNC79,TONSL,PRSS30P,HNF1A-AS1,KIF14,ANGPT2,COCH,GABRR2,VCX/VCX3A,VCX3B,DLX6-AS1,NWD1,CIT,CHEK1,CAMK2B,FBXW4,UGT2B11,SLC11A2,CEACAM1,ACTR3C,MAFB,TRPM2,NCAPG,GPX7,CDT1,IQSEC3,KCNA5,MNX1,ADAM19,RNF130,EOGT,NDUFS4,RRM1,ERCC6L2,GRID2,ZNF43,FFAR4,SH3TC1,DNMT1,URGCP,NUSAP1,WIPF1,EDARADD,DSCAM,FANCI,PCNT,HUWE1,STAT5A,RPRD2,PHF10,LINC00261,PHF19,G6PC2,FKRP,FTMT,PAK1,SPIN3,CHRNA3,MID2,PLIN2,TERT,NETO2,THBD,CENPF,CCNA2,CHAF1A,RAB27A,MGAT3,HNRNPA2B1,CRACD,USF3,SAMD10,AMACR,TYMS,ESPL1,UBQLN2,RXRG,ADAMTS2,GLP1R,TNR,SYK,N4BP2,RXRA,ESR2,ZDHHC1,ST18,LONRF1,P2RX6,GPR75,NINL,FAM13C,IGDCC3,ORAI3,VPS35L,ITPRIPL2,RAF1,DBN1,DYRK1B,ASPM,CENPM,STOX1,LTF,EIF2D,PGRMC1,ZNF254,SKA1,KCNG3,WDFY3,ZMYM3,VDAC1,MYD88,SPIN4,TBC1D5,TMEM132B,SLC29A1,SLC6A19,ARHGEF5,RFX1,CHRND,SULT1A1,FBP1,ITPRID1,BRCA1,CYSLTR2,BEND3,PARVB,STMN1,NOP53,CCL2,CRTC3,PCBP4,ADAP1,SGO1,NSD2,HEPHL1,VWA5B1,MYL7,RNF112,ERCC6	791
Hematological Disease, Immunological Disease, Organismal Injury and Abnormalities	lymphoproliferative disorder	Lymphoproliferative disorder	2.5e-20	Increased	2.553	bias	0.083	DNA2,RSAD2,IGLL1/IGLL5,PLCE1,GPD1,PCDHA4,SETD1B,ZNF652,RASGRP1,CNTNAP3B,CCNT2,HFM1,PBK,AMER3,FAM120A,CDC6,RNPEPL1,BCAT1,TOP2A,EPC1,CLMP,LDOC1,NOVA1,SMC2,FER1L5,CCDC149,ZNF714,PAK6,MANEAL,PCDHA5,SORBS2,STS,TSPEAR,ARHGAP33,DDC,DEPDC1,CUL1,SYNE2,EMB,HECW2,DCHS1,PDE7B,CREBBP,CDH23,SHCBP1,NASP,SLC6A2,CACNA1A,PLXNA4,KLF3,PARP1,PRDM16,PACSIN3,PTGS2,LUC7L2,TET2,ADAMTSL1,HCFC1,FURIN,ZMYM4,LMO1,TTC32,RUNX1T1,BARD1,SULF1,MYEF2,PTPN18,DENND11,RRM2,GPER1,TSPOAP1,ADCY3,ABCC6,POLQ,SEMA5A,PRC1,CASR,PPP1R9A,DLGAP5,FCGBP,BRIP1,MGAM,B3GALT4,MYO7B,PDE8B,SMAD1,ZFP64,BHLHE22,CBFA2T3,MPDU1,ASXL3,FLG2,SMC1A,LMO7,LIG1,ATXN7L1,PCDHA3,NQO1,NCAPH,CDC25C,NREP,TRIP13,CENPL,E2F8,E2F2,CDCA2,NAE1,NDC80,IVNS1ABP,PCDHA2,CEBPD,ANKRD36,FAM3B,CD44,CERS2,EPOR,MYBPC2,TMEM132D,ITSN2,PLCL2,MIRLET7BHG,PLK1,ARHGAP21,RNPEP,CCNB1,SGF29,CDC25B,CHIC1,ARHGEF10L,SOGA1,CDKN2A,SLC7A9,FOXD1,INPPL1,CHFR,SMARCB1,AFG1L,TRPM8,H2AC6,LANCL2,TFAP4,NAP1L1,RAD54L,SRC,TNRC18,PSMC3IP,FAM167A,KDM3B,CPSF7,APOB,MTHFD1L,PCDHAC2,MARK1,BCL2L1,BRCA2,FGD1,PCDHGA7,ZNF395,MTMR4,CXCL12,ZFP37,HNRNPU,PCDHA12,E2F1,PCDHA1,TP53,DOCK1,PARP10,STIL,BAHCC1,SLC5A12,RAN,TOE1,H19,BRD3,MAP4K1,PALMD,E2F7,CEBPA,TRIM8,KPNB1,GSS,DUSP22,CLK1,CKAP2L,BCL2L10,LRRC37A3 (includes others),SORCS2,ZNF681,MAPK13,CYP51A1,PCLAF,KCNH1,MTMR2,NFKBIA,NSMAF,IPO9,KLHDC8B,ACTRT2,XRCC2,IQGAP3,NKX6-3,GNG4,RGS6,MCOLN3,SPINK5,TAPT1,PMF1/PMF1-BGLAP,CDC25A,IGFBP5,DCLRE1A,ZNF784,PABPC1L,ZNF107,DOCK7,DCX,MEIS2,TNFRSF14,LRRC66,DSP,RET,BUB1B,IAPP,CTCF,MYT1L,EPSTI1,TCERG1,ATN1,ZMYND11,IRAK1,NFKB1,TNS1,CAMK2N1,TLK1,NOSTRIN,CDC20,TENM2,SSC5D,SMC4,SLC4A10,GJD2,ZNF367,TACC3,BUB1,ARID2,NPAS3,ZNF660,LDB3,ESRP1,TCEAL1,AGER,SOS2,NEK2,FAM135B,FDPS,MYCN,PDIK1L,SLC23A1,CCNB2,PCDHA9,ADCY1,ZC3HAV1L,CFLAR,HIPK3,HMGB1,NCOA6,ARID1B,EPS8L3,XIAP,EXOSC6,GPR143,CDC27,CADPS,PCDHA6,UPF3B,AKT1S1,MME,CDKN2C,DAPK1,F7,LTBR,BIRC5,ZFP30,MAF,ARHGEF35,SPIN2A/SPIN2B,CDK5R1,FOXP3,SMARCA1,IFI35,H2AC7,DNMT3A,TP73,PLK4,BCLAF1,UBE2C,SOCS6,BID,CENPE,NEXMIF,KIF20A,RMI2,PBRM1,RFX6,TADA2A,KIF11,INCENP,ZNF37A,DUSP28,PCDHA11,GRIP1,FRMD4B,GRIK3,TPX2,KLHL42,FGFR3,MZF1,TENM3,BAZ2B,LMO2,DEK,CDCA5,EYS,HMGB2,LOC102724594/U2AF1,SARS2,PKNOX1,SLC6A4,PTGFRN,DPH5,AURKB,NCOA2,FOXN4,BEX4,ATF7IP,PRKG2,ZEB2,TMPRSS6,RIIAD1,ATP2B2,H2AC16,OXER1,RCBTB2,DIP2C,SUSD1,ROBO2,TET1,TRPM5,VEGFA,SLC17A6,AURKA,H6PD,HNRNPH1,CNTNAP1,BCL7A,PSMB8,MAU2,PER2,ABAT,DLG5,ZFP36L2,KCNH2,GSTM1,UNC79,NUF2,TOX,KAT7,ANLN,COCH,HS6ST3,ANGPT2,LMNB1,PKLR,TUBB,ANK1,VCX/VCX3A,TMEM268,VCX3B,RAMP2,CPLANE1,NWD1,TNIP1,RTN4RL1,CHEK1,PSD,FBXW4,KIF21A,TIA1,FOXM1,MAFB,PNN,ATP6V1B1,DYRK1A,NFIC,NEK8,RYR3,POLE3,RP11_119F75,ALDH1A1,NCAPG,GPX7,EMP2,TRMT9B,CDT1,MKI67,MNX1,ADAM19,HASPIN,PLAC8,PCSK9,FANCD2,LOXL1,RRM1,GRID2,FCHO2,DUSP9,TNFSF10,MED12,IDH2,DNMT1,IL6R,NPTXR,ERCC6L,KCTD15,NUSAP1,WIPF1,EDARADD,DSCAM,FANCI,HUWE1,STAT5A,DHRSX,ADAMTS9,PARP14,PHF19,ZNF428,ACOT11,PAK1,ABCG1,MED25,TERT,NETO2,ABHD5,KNL1,THBD,CENPF,SPC25,XBP1,CHAF1A,CCNA2,RAD51,HNRNPA2B1,ULK2,CRACD,PCDHA8,LATS1,SAMD10,USF3,AMACR,CDCA3,TYMS,ESPL1,RXRG,CPNE5,MCPH1,RAD51AP1,DENND6A,SYK,STAG2,SECTM1,DICER1,GPR156,SLC25A24,ZNF700,RXRA,ESR2,ATRX,KCNMB2,KSR1,SPAG5,HMMR,HTR1D,CD14,RAF1,MYB,PLA2G4F,ANK3,PNMA3,KIF2C,ALDH5A1,GTF2I,TNFRSF13C,POLE2,ARID1A,MCM5,WDFY3,DSC2,CMPK2,CD200,ZMYM3,LINGO1,VDAC1,MYD88,COMT,HECTD1,DDR1,TMEM132B,SLC6A19,DHFR,NT5C1B,NPHS1,HNRNPH3,CAND2,LAMA2,DDB2,BRCA1,GOLGA8K (includes others),FBXO4,SNCAIP,A1CF,GLI2,FAM217B,PRDM15,STMN1,CSDE1,UTY,DLL1,KCNJ3,CTBP2,CCL2,PCBP4,GAD2,SGO1,KEAP1,SUCLG2,NSD2,UNC80,VWA5B1,MYL7,RNF112	540
Cancer, Organismal Injury and Abnormalities, Respiratory Disease	development	Development of non-small cell lung carcinoma	3.77e-20	Increased	3.29	bias	0.02	DNA2,RSAD2,FAM135B,LRFN2,C2CD5,MYCN,PLCE1,PCDHA4,SETD1B,DACH1,CCNB2,ZNF652,PCDHA9,INSYN1,ADCY1,CFLAR,PBK,ARID1B,RGS22,HMGB3,FBXW12,CDC6,C1orf53,CDC27,PCDHA6,BCAT1,TOP2A,CDKN2C,KCNJ4,NECAB2,LRRC41,SMARCC2,HELLS,METTL18,FOXP2,FOXP3,DOCK10,SMARCA1,DNMT3A,TP73,PCDHA5,PLK4,UBE2C,CENPE,TSPEAR,OPA3,ARHGAP33,CD207,KIAA0753,ARFGAP2,WDR62,MCM7,ZWINT,PBRM1,BICRAL,DEPDC1,NSD1,SYNE2,KIF11,VIL1,ZC3H11A,SLC22A11,HECW2,PCDHA11,CNTLN,CREBBP,FRMD4B,CDH23,SCN11A,TPX2,ZXDB,FGFR3,SERP2,MZF1,SHCBP1,TENM3,KY,SLC6A2,CACNA1A,NIPSNAP2,NHSL2,TMEM200A,DEK,CDCA5,EYS,RAD21,ING4,PARP1,LIN7A,PTGS2,MAML1,DENND1A,TET2,LOC102724594/U2AF1,HYLS1,ZGRF1,AURKB,NCOA2,ZMYM4,ATF7IP,ARSD,BARD1,EEF1A2,SKA3,ZNF678,ZNF333,SULF1,MYEF2,PPP4R3A,ATP2B2,RRM2,GPER1,AGO1,GINS3,NEURL2,ACTN2,POLQ,GPR135,TNN,PDX1,TMTC1,ROBO2,TET1,ZCWPW1,ZNF92,SLC17A6,VEGFA,AURKA,KCNB2,PRC1,DLGAP5,TTC39A,BRIP1,MGAM,SRCAP,CACNA2D1,BHLHE22,NUP210,USP13,CNTNAP1,NAV1,ASXL3,FLG2,SMC1A,MCM2,LMO7,LIG1,PCDHA3,NQO1,FAM111B,KCNH2,GCK,GSTM1,UNC79,ADAMTS5,E2F8,CDCA2,USH1C,KIF18A,PPP2R1A,ANLN,PRSS30P,NDC80,IVNS1ABP,PCDHA2,KIF14,HNF1A-AS1,DDX17,COCH,TRPM3,VCX/VCX3A,WNT5B,RIMS2,GNL3L,OPHN1,CD44,DLX6-AS1,SNRPN,MYBPC2,CPLANE1,TMEM132D,TESMIN,ITSN2,PROM2,CIT,CACNA1C,QRICH2,CCNB1,CHEK1,CAMK2B,ETV1,UGT2B11,ARHGEF10L,KIF21A,CDKN2A,FOXM1,CLSPN,INPPL1,PHLDB2,RYR3,TRPM2,TRPM8,GPX7,LANCL2,OR13A1,SNTG1,MKI67,HSPB6,RAD54L,SRC,MCM10,KCNA5,MNX1,ADAM19,RNF130,GPR148,NDUFS4,ERAP1,CPSF7,SLC16A9,FANCD2,RRM1,APOB,OR2L2,GRID2,PCDHAC2,MED12,BRCA2,CKS1B,ZNF43,ZNF675,PCDHGA7,IDH2,GOLGA8A/GOLGA8B,KIF23,PCDHA12,IL6R,E2F1,URGCP,PCDHA1,NUSAP1,RBMX,EDARADD,FRMPD3,NPAP1,TP53,ASB9,DSCAM,FANCI,PODN,HUWE1,DHRSX,CDC45,F8,CENPU,PHF10,LINC00261,G6PC2,PCDHB5,PTPN9,LCORL,FTMT,SPIN3,DCDC1,PLIN2,TERT,CEBPA,E2F7,CKAP2L,MAD2L1,SORCS2,ZNF681,THBD,KNL1,RNF38,CENPF,KMT5B,SPC25,MYBL2,CCNA2,CHAF1A,MGAT3,KIF15,CRACD,PCDHA8,LRP5,USF3,SAMD10,AMACR,TYMS,TRIB3,UBQLN2,PCLAF,DNASE1L1,NFKBIA,GLP1R,PLXNB1,ADAMTS2,CCDC22,MCPH1,TNR,XRCC2,RAD51AP1,SYK,STAG2,IQGAP3,DICER1,RDM1,ZNF33B,KRT80,ESR2,ZDHHC1,ZNF135,ATRX,DGCR8,BHLHB9,NINL,SPAG5,CCNE2,FAM13C,NCOA1,GUCY1A2,RAF1,OXCT1,PLA2G4F,DCLRE1A,CENPM,KIF2C,PABPC1L,DOCK7,UHRF1,MCM5,ARID1A,MYO3A,VDAC1,MYD88,DSP,SPIN4,RET,DDR1,TMEM132B,BUB1B,DNAJB12,CTCF,CIP2A,MYT1L,CHRND,TMEM220,DHFR,CASC9,INO80D,LAMA2,ZMYND11,FMR1,BRCA1,GOLGA8K (includes others),TLK2,NUCKS1,PTBP2,TFAP2B,CDC20,NOTCH4,TENM2,ZNF653,TACC3,TMTC4,BUB1,ARID2,PCBP4,SEMA3A,GAD2,ILF3,SGO1,ZDHHC15,DCAF8,KEAP1,ESRP1,UNC80,HEPHL1,RNF112	380
Cancer, Organismal Injury and Abnormalities, Reproductive System Disease	breast cancer	Breast cancer	4.67e-20		1.096		1.884	AUTS2,VRK2,PATZ1,DAPK2,RSAD2,MYO5C,MAP3K20,C2CD5,PARP9,PLCE1,PCDHA4,SETD1B,NRL,DACH1,RASGRP1,PBK,RGS22,MBOAT4,CDC6,GLIS2,BCAT1,TOP2A,SPOCK1,CDK5RAP2,PIK3C2B,LDOC1,CLK4,SEPHS1,HCN1,UBE2D4,KCND1,SYT17,RBM4B,PARP3,MANEAL,DENND2A,TVP23A,PCDHA5,SFPQ,STS,MAP3K4,THSD4,SETMAR,FBXO5,ZMYND8,TSPEAR,TMEM97,TOR4A,SULF2,TEKT2,MOV10,RGS3,PET100,CLIP1,DCHS1,PDE7B,CREBBP,FFAR1,PCED1A,PARP12,NASP,KLF3,CD276,PARP1,CCDC14,PRDM16,PTGS2,TET2,HCFC1,LMO1,TMPO-AS1,RUNX1T1,KLF8,BARD1,SKA3,SULF1,TRIM24,ZFAT,CABLES1,RRM2,GPER1,TSPOAP1,ADCY3,NEURL2,SCIN,POLQ,TNN,TMTC1,PROCA1,PRR11,NPIPB15 (includes others),PRC1,DTX3,FCGBP,TTC39A,BRIP1,MGAM,SRCAP,TRMT2B,MYO7B,PDE8B,NCL,CACNA2D1,ZFP64,MAP3K15,HGD,FLG2,SMC1A,PRODH2,PLXNC1,LMO7,ATAD2B,PCDHA3,NQO1,FAM111B,GALNT14,CDC25C,ZNF76,SHISA5,TRIP13,GCK,UHRF1BP1,TNNT3,IGFBPL1,ADAMTS5,E2F8,E2F2,USH1C,KIF18A,NAE1,ADNP,NDC80,PCDHA2,DDX17,GCNT4,CTDSPL,CEBPD,SSTR3,CD44,WEE1,CERS2,CDK3,AGT,SNRPN,TMEM132D,PLXDC2,CACNA1C,KIFC1,GUCY2C,PLK1,CCNB1,PYGO1,CDC25B,RGL3,ETV1,CDKN2A,SLC7A9,CLSPN,INPPL1,DHRS4,PHLDB2,HCG11,HSPB6,SGCB,PGM1,RAD54L,SRC,MCM10,TNRC18,ATF1,KDM3B,APOB,GEN1,MARK1,BCL2L1,BRCA2,RBX1,PCDHGA7,CXCL12,IGDCC4,ZFP37,TOM1L1,KIF23,PCDHA12,E2F1,MAFA,PHF2,PCDHA1,RBMX,CACNB2,KDM8,DZIP1L,SUMO3,TP53,PARP10,RNF43,FANCG,F8,CENPU,U2AF2,H19,CAPN1,MAP4K1,SENP6,PALMD,E2F7,CEBPA,KPNB1,CENPI,CLK1,SORCS2,KMT5B,MAPK13,KAT6B,SETD7,PPP1R36,LRP5,DGLUCY,MSI1,APOBEC3G,ESCO2,NFKBIA,NSMAF,PLXNB1,ACTRT2,XRCC2,RAB15,TOGARAM2,ANP32B,WNK3,ATF5,MATN2,SPINK5,CCNE2,SLC45A2,CDC25A,IGFBP5,OXCT1,NEIL3,SPTBN2,G0S2,LRRN2,GRB7,MYO7A,UHRF1,TUBA1B,MEIS2,RAD18,MYO3A,AIFM2,PHKA1,DSP,RET,BUB1B,MGST2,CTCF,CIP2A,EPSTI1,MINAR1,TMEM220,TCERG1,ATN1,ARMCX5-GPRASP2/GPRASP2,NFKB1,LOXL4,TNS1,TLK1,NOSTRIN,CDC20,ZNF367,BUB1,ARID2,LDB3,SEMA3A,C11orf68,ESRP1,MMP24,AGER,SOS2,NEK2,NFYC,MAPK10,FDPS,MYCN,GTF2IRD2/GTF2IRD2B,ADGRA1,PCDHA9,PNISR,ZC3HAV1L,CFLAR,ARID1B,HMGB3,GTSE1,CADPS,CDC27,PCDHA6,KCNMA1,AKT1S1,SCCPDH,CDKN2C,DAPK1,F7,BIRC5,RBM5-AS1,HELLS,ANKRD44,H2AC8,USP51,SENP7,COL16A1,FOXP3,HNRNPUL1,NFIX,RAD9B,TP73,DNMT3A,HNF1A,PLK4,UBE2C,NDST1,CENPE,GNA15,TMEM94,MFAP4,CD207,KIF20A,ARHGAP31,EFS,NPR1,PBRM1,ZBED5,NSD1,KIF11,VIL1,RPS6KA6,SPON1,PCDHA11,SLFN13,KLHL33,FRMD4B,MDGA1,TPX2,ZXDB,FGFR3,EME1,MZF1,TENM3,LMO2,DTL,TMBIM4,PRR15L,PTMS,FAM111A,RAD21,EYS,ING4,LOC102724594/U2AF1,HIPK2,SLC6A4,PDGFA,DPH5,PGAP3,MMP14,CRTAP,ABHD14B,MIS18BP1,PRKG2,ZEB2,ADAMTS8,DENND1B,RAB9B,ATP2B2,ASIC4,ACTN2,RAD51D,ALPK3,H2BC12,LGALS2,DIP2C,MYOM3,ROBO2,TET1,TRPM5,VEGFA,AURKA,KCNB2,RBM39,H2BC21,ACOT1,DENND2D,KIF22,GLIPR2,SEMA4C,MCM2,ABAT,DLG5,ZFP36L2,GSTM1,UNC79,NUF2,PPP2R1A,KAT7,ANLN,GPR142,RIN2,KIF14,CAB39L,CUX1,KIF26B,COCH,ANGPT2,TRPM3,TUBB,GPRIN2,ANK1,WNT5B,DCLK2,VCX3B,NCSTN,CPLANE1,NWD1,ZNF831,SLC35E2A,CIT,FAM174B,HGFAC,CHEK1,RTP5,FOXM1,ZNF462,PNN,DYRK1A,C3orf80,NFIC,RYR3,STAG1,ALDH1A1,GPX7,TRMT9B,ZNF362,COIL,MKI67,SIX6,DLG2,TUNAR,MPL,MYT1,MNX1,LIN9,EOGT,GAL3ST1,FANCD2,RRM1,ADGRA3,TNFSF10,MED12,ZNF675,IDH2,CACNG4,ABHD14A,SLC20A1,ERCC6L,LOXL3,NUSAP1,PARVA,TOPBP1,DSCAM,FANCI,PCNT,HUWE1,NAA60,STAT5A,ADAMTS9,PARP14,FAM72C/FAM72D,PAK1,PLIN2,TERT,RSF1,WSB1,KNL1,CENPF,CNGA3,SPC25,XBP1,C1RL,MYBL2,RAD51,MGAT3,ADCK1,HNRNPA2B1,KIF15,ULK2,CRACD,EIF2AK2,PCDHA8,LATS1,USF3,TYMS,UTP20,ESPL1,CUL7,ADAMTS2,KCNJ6,MCPH1,RAD51AP1,SYK,STAG2,DICER1,GPR156,RDM1,ESR2,ST18,ATRX,KCND3,FADS2,CYP27A1,NINL,SPAG5,KSR1,ECPAS,HMMR,LIPC,DSCC1,GUCY1A2,CD14,DYRK1B,RAF1,MYB,RAP1GAP,NEURL1,FUT7,RABL6,LTF,POLE2,ZNF441,ARID1A,WDFY3,CMPK2,ZMYM3,LINGO1,COMT,SPIN4,DDR1,ZNF724,ARHGEF5,DHFR,DNALI1,PLAGL1,INO80D,ZNF704,FBXO43,MBOAT1,TP53I3,LAMA2,DDB2,BRCA1,LCTL,FBXO4,SNCAIP,PTBP2,GBE1,GLI2,NOTCH4,STMN1,CSDE1,UTY,COMMD7,DLL1,CTBP2,ZFYVE26,RFC5,CCL2,ILF3,USP49,PDZD3,SGO1,KEAP1,NSD2,UNC80,ERCC6	581
Cancer, Organismal Injury and Abnormalities	nonsquamous tumor	Nonsquamous tumor	5.05e-20	Increased	3.161	bias	-0.18	DNA2,RSAD2,FAM135B,LRFN2,C2CD5,FDPS,MYCN,PLCE1,PCDHA4,SETD1B,DACH1,CCNB2,ZNF652,PCDHA9,INSYN1,ADCY1,CFLAR,PBK,ARID1B,RGS22,HMGB3,FBXW12,CDC6,C1orf53,CDC27,PCDHA6,BCAT1,TOP2A,CDKN2C,KCNJ4,NECAB2,LRRC41,SMARCC2,HELLS,METTL18,FOXP2,DOCK10,FOXP3,PARP3,SMARCA1,TP73,DNMT3A,PCDHA5,PLK4,UBE2C,CENPE,TSPEAR,OPA3,ARHGAP33,CD207,KIAA0753,ARFGAP2,WDR62,MCM7,ZWINT,PBRM1,BICRAL,DEPDC1,NSD1,SYNE2,VIL1,KIF11,ZC3H11A,SLC22A11,HECW2,PCDHA11,CNTLN,CREBBP,FRMD4B,CDH23,SCN11A,TPX2,ZXDB,FGFR3,SERP2,MZF1,SHCBP1,TENM3,KY,SLC6A2,CACNA1A,NIPSNAP2,NHSL2,TMEM200A,DEK,CDCA5,EYS,RAD21,ING4,PARP1,LIN7A,PTGS2,MAML1,DENND1A,TET2,LOC102724594/U2AF1,HYLS1,ZGRF1,AURKB,NCOA2,ZMYM4,ATF7IP,ARSD,BARD1,EEF1A2,SKA3,ZNF678,ZNF333,SULF1,MYEF2,PPP4R3A,ATP2B2,RRM2,GPER1,AGO1,GINS3,NEURL2,ACTN2,POLQ,GPR135,TNN,PDX1,TMTC1,ROBO2,TET1,ZCWPW1,ZNF92,SLC17A6,VEGFA,AURKA,KCNB2,PRC1,DLGAP5,TTC39A,BRIP1,MGAM,SRCAP,CACNA2D1,BHLHE22,USP13,NUP210,CNTNAP1,NAV1,ASXL3,FLG2,SMC1A,MCM2,LMO7,LIG1,PCDHA3,NQO1,FAM111B,KCNH2,GCK,UNC79,ADAMTS5,E2F8,CDCA2,USH1C,KIF18A,PPP2R1A,ANLN,PRSS30P,NDC80,IVNS1ABP,PCDHA2,KIF14,HNF1A-AS1,DDX17,COCH,TRPM3,VCX/VCX3A,WNT5B,RIMS2,GNL3L,OPHN1,CD44,DLX6-AS1,SNRPN,MYBPC2,CPLANE1,TMEM132D,TESMIN,ITSN2,PROM2,CIT,CACNA1C,QRICH2,CCNB1,CHEK1,CAMK2B,ETV1,UGT2B11,ARHGEF10L,KIF21A,CDKN2A,FOXM1,CLSPN,INPPL1,PHLDB2,RYR3,TRPM2,TRPM8,GPX7,LANCL2,OR13A1,SNTG1,MKI67,HSPB6,RAD54L,SRC,MCM10,KCNA5,MNX1,ADAM19,RNF130,GPR148,NDUFS4,ERAP1,CPSF7,SLC16A9,FANCD2,RRM1,APOB,OR2L2,GRID2,PCDHAC2,MED12,BRCA2,CKS1B,ZNF43,ZNF675,PCDHGA7,IDH2,GOLGA8A/GOLGA8B,KIF23,PCDHA12,IL6R,E2F1,URGCP,PCDHA1,NUSAP1,RBMX,EDARADD,FRMPD3,NPAP1,TP53,ASB9,DSCAM,FANCI,PODN,HUWE1,DHRSX,CDC45,F8,CENPU,PHF10,LINC00261,G6PC2,PCDHB5,PTPN9,LCORL,FTMT,SPIN3,DCDC1,PLIN2,TERT,CEBPA,E2F7,CKAP2L,MAD2L1,SORCS2,ZNF681,THBD,KNL1,RNF38,CENPF,KMT5B,SPC25,MYBL2,CCNA2,CHAF1A,MGAT3,KIF15,CRACD,PCDHA8,LRP5,USF3,SAMD10,AMACR,TYMS,TRIB3,UBQLN2,PCLAF,DNASE1L1,NFKBIA,GLP1R,PLXNB1,ADAMTS2,CCDC22,MCPH1,TNR,XRCC2,RAD51AP1,SYK,STAG2,IQGAP3,DICER1,RDM1,ZNF33B,KRT80,ESR2,ZDHHC1,ZNF135,ATRX,DGCR8,BHLHB9,NINL,SPAG5,CCNE2,FAM13C,NCOA1,GUCY1A2,RAF1,OXCT1,PLA2G4F,DCLRE1A,CENPM,KIF2C,PABPC1L,DOCK7,UHRF1,MCM5,ARID1A,MYO3A,VDAC1,MYD88,DSP,SPIN4,RET,DDR1,TMEM132B,BUB1B,DNAJB12,CTCF,CIP2A,MYT1L,CHRND,TMEM220,DHFR,CASC9,INO80D,LAMA2,ZMYND11,FMR1,BRCA1,GOLGA8K (includes others),TLK2,NUCKS1,PTBP2,TFAP2B,CDC20,NOTCH4,TENM2,ZNF653,TACC3,TMTC4,BUB1,ARID2,PCBP4,SEMA3A,GAD2,ILF3,SGO1,ZDHHC15,DCAF8,KEAP1,ESRP1,UNC80,HEPHL1,RNF112	381
Cancer, Organismal Injury and Abnormalities, Reproductive System Disease	prostatic carcinoma	Prostatic carcinoma	5.16e-20					PIWIL4,SUPT3H,MYO5C,SLC22A16,PLCE1,PCDHA4,SETD1B,NRL,ZNF652,RCN3,CCNT2,HFM1,DENND5B,AMER3,RGS22,JADE2,TOP2A,EPC1,KCNJ4,NECAB2,AMPD3,NOVA1,SMARCC2,CLK4,SEPHS1,HCN1,ST3GAL3,KCND1,MPHOSPH9,SYT17,KIAA1614,PARP3,MANEAL,PCDHA5,STS,MAP3K4,THSD4,ZMYND8,TSPEAR,ARFGAP2,CCDC33,SULF2,DEPDC1,CUL1,TEKT2,SYNE2,RGS3,ZC3H11A,HECW2,CLIP1,DCHS1,C12orf56,CREBBP,ZCCHC3,CDH23,PCED1A,GSDMD,SERP2,SRSF4,NASP,KY,SLC6A2,CACNA1A,PLXNA4,WSCD2,EEF2K,TBX1,TRIM56,PARP1,PAX6,CCDC14,PRDM16,NSUN4,MYO18A,PTGS2,LUC7L2,TET2,HCFC1,MYLK4,IKZF4,RUNX1T1,NRDE2,BARD1,SKA3,ZNF333,TRIM24,DENND11,ARHGAP25,RRM2,CENPP,SLC34A3,SCIN,POLQ,NPIPB15 (includes others),OBSL1,BDH1,PRC1,PPP1R9A,DTX3,WDR90,FCGBP,MGAM,MYO7B,CACNA2D1,ZFP64,CBFA2T3,MAP3K15,NAV1,HGD,ASXL3,CYP20A1,FLG2,LIG1,PCDHA3,NCAPH,FAM111B,GCK,GALC,UHRF1BP1,TNNT3,ADAMTS5,CENPL,E2F2,USH1C,KIF18A,RBM5,PIGB,RBBP4,ADCY8,IVNS1ABP,PCDHA2,DDX17,FAM3B,MSR1,RIMS2,CD44,ANKS4B,CERS2,CDK3,HIRIP3,AGT,SNRPN,MYBPC2,TMEM132D,ITSN2,PROM2,CACNA1C,CLEC4F,GUCY2C,QRICH2,FAM47E-STBD1,PLK1,CCNB1,SGF29,ETV1,CHIC1,ARHGEF10L,CBX5,SOGA1,MANEA,CDKN2A,SLC7A9,FOXD1,INPPL1,PGM5,CHFR,SMARCB1,AFG1L,SDR42E1,ST6GAL1,TFAP4,BRD1,SNTG1,CARD8,HSPB6,PGM1,SRC,MCM10,PSMC3IP,APOB,MARK1,CRHBP,BRCA2,FGD1,PCDHGA7,MTMR4,KIF23,PCDHA12,PHF2,PCDHA1,IPP,MTX3,TP53,GPRC5C,EFCAB2,SUV39H1,BAHCC1,CDC45,RNF43,FANCG,F8,TOE1,PTPN9,BRD3,MAP4K1,EDIL3,E2F7,UHRF2,CLK1,ACY3,USP41,SORCS2,ZNF681,ZNF793,CYP51A1,XCL1,KAT6B,BCO1,SETD7,ZNF33A,LRP5,APOBEC3G,KCNH1,ABCC8,SLC22A5,NFKBIA,NSMAF,DNASE1L1,IPO9,PLXNB1,ACTRT2,DLL4,XRCC2,SCRN1,NKX6-3,RAB15,KRT80,WNK3,SPINK5,HNRNPR,ZNF518A,RBP1,CDC25A,STARD10,NEIL3,SPTBN2,MEAF6,ALDH16A1,PABPC1L,DOCK7,MYO7A,MEIS2,RAD18,SLC30A8,MYO3A,TNFRSF14,LRRC66,DSP,RET,BUB1B,CARF,IAPP,QTRT1,ZNF93,MYT1L,EPSTI1,FAM47E,TCERG1,GPT,SIRPA,SIGIRR,PTH2R,NFKB1,TNS1,TLK1,TFAP2B,TENM2,SSC5D,SMC4,SLC4A10,MS4A8,ARID2,SEMA3A,CHRNA1,ESRP1,FAM135B,LRFN2,FDPS,PDIK1L,MINDY1,RBM33,SYT4,SLC23A1,SP8,SYNE3,PCDHA9,ADCY1,PTGR3,GRM4,NCOA6,ARID1B,HMGB3,ZC3H7B,DTX3L,SGCD,CCDC3,CDC27,CADPS,PCDHA6,KCNMA1,CDKN2C,BIRC5,OSBP2,SENP7,FOXP2,HNRNPUL1,SMARCA1,DNMT3A,TP73,HNF1A,NDST1,OPA3,CNNM3,KIF20A,KIAA0753,ARHGAP31,NPR1,RMI2,ZWINT,PBRM1,RFX6,NSD1,RPS6KA6,SPON1,PCDHA11,ZNF688,GRIP1,SCN11A,GRIK3,KLHL42,ZNF649,ZXDB,FGFR3,EME1,ZNF785,CROCC,TENM3,BAZ2B,TOR1A,TMBIM4,TMCO4,AGBL3,MSS51,RAD21,EYS,ANKMY1,TMC4,LOC102724594/U2AF1,SLC6A4,PTGFRN,NCOA2,PFN2,FOXN4,MMP14,FBXO17,ZNF689,ATF7IP,MIS18BP1,PRKG2,ZEB2,ARSD,TMPRSS6,PRKACB,ATP2B2,RAD51D,ALPK3,RCBTB2,DIP2C,SUSD1,PDX1,CDH22,TET1,VEGFA,SLC17A6,TICRR,KCNB2,HNRNPH1,NUP210,CNTNAP1,SCAPER,CSDC2,PER2,RNF169,SEMA4C,PEX11G,DLG5,RIMBP2,UNC79,NUF2,PPP2R1A,TOX,TONSL,ANLN,ZNF532,KIF14,CUX1,KIF26B,HS6ST3,TRPM3,PKLR,GABRR2,ANK1,RAMP2,REXO5,RGS12,IRF2,CPLANE1,NWD1,ZNF831,CIT,FAM174B,HGFAC,HSPBAP1,CHEK1,CAMK2B,UGT2B11,KIF21A,CEACAM1,ZNF462,PDZK1,RYR3,STAG1,GRIA4,COIL,MAN2A2,MKI67,IQSEC3,MYT1,KCNA5,TGM1,MNX1,LIN9,HASPIN,NDUFS4,GAL3ST1,LDB1,ERAP1,FANCD2,RRM1,ATAD3C,GRID2,MED12,CACNG4,SLC26A4,DNMT1,DNAJC17,NPTXR,NUSAP1,PARVA,WIPF1,DSCAM,FANCI,PCNT,C22orf39,STAT5A,CD37,STRA6,PHF10,PARP14,ZNF428,PCDHB5,LCORL,PAK1,ASPRV1,C1QTNF12,TERT,RSF1,KNL1,PITPNM2,CENPF,XBP1,KIF18B,CCNA2,RAD51,MGAT3,KIF15,ULK2,AADAT,CRACD,PCDHA8,MBNL3,UTP20,ESPL1,CPNE5,ADAMTS2,KCNJ6,RAI1,TNR,USP46,STAG2,C4A/C4B,DICER1,N4BP2,RXRA,BRD8,ESR2,ZDHHC1,ATRX,BACE1,PI15,SPAG5,KSR1,ECPAS,CEP89,LIPC,VPS35L,AHRR,NCOA1,USF1,GUCY1A2,CD14,PLA2G4F,ANXA10,ASPM,CENPM,ANK3,LTF,EIF2D,ZNF441,ZNF254,ARID1A,DSC2,ZMYM3,LINGO1,WSB2,MYD88,TM6SF2,VAMP2,HECTD1,TBC1D5,TMEM132B,SAMD3,SLC29A1,SLC6A19,DHFR,XYLB,NPHS1,SLC6A16,INO80D,ITPRID1,ARSB,DDB2,PRDM10,BRCA1,GOLGA8K (includes others),RBMS1,LCTL,SNCAIP,A1CF,GLI2,FAM217B,SENP1,CCDC50,CSDE1,UTY,ASB16,ZFY,ZFYVE26,RFC5,FAM193A,CRTC3,GAD2,ILF3,UNC80,HEPHL1,ERCC6,RNF112	577
Cancer, Organismal Injury and Abnormalities, Respiratory Disease	lung adenocarcinoma	Lung adenocarcinoma	5.7e-20	Increased	3.161	bias	-0.18	DNA2,RSAD2,FAM135B,LRFN2,C2CD5,MYCN,PLCE1,PCDHA4,SETD1B,DACH1,CCNB2,ZNF652,PCDHA9,INSYN1,ADCY1,CFLAR,PBK,ARID1B,RGS22,HMGB3,FBXW12,CDC6,C1orf53,CDC27,PCDHA6,BCAT1,TOP2A,CDKN2C,KCNJ4,NECAB2,LRRC41,SMARCC2,HELLS,METTL18,FOXP2,FOXP3,DOCK10,SMARCA1,DNMT3A,TP73,PCDHA5,PLK4,UBE2C,CENPE,TSPEAR,OPA3,ARHGAP33,CD207,KIAA0753,ARFGAP2,WDR62,MCM7,ZWINT,PBRM1,BICRAL,DEPDC1,NSD1,SYNE2,VIL1,KIF11,ZC3H11A,SLC22A11,HECW2,PCDHA11,CNTLN,CREBBP,FRMD4B,CDH23,SCN11A,TPX2,ZXDB,FGFR3,SERP2,MZF1,SHCBP1,TENM3,KY,SLC6A2,CACNA1A,NIPSNAP2,NHSL2,TMEM200A,DEK,CDCA5,EYS,RAD21,ING4,PARP1,LIN7A,PTGS2,MAML1,DENND1A,TET2,LOC102724594/U2AF1,HYLS1,ZGRF1,AURKB,NCOA2,ZMYM4,ATF7IP,ARSD,BARD1,EEF1A2,SKA3,ZNF678,ZNF333,SULF1,MYEF2,PPP4R3A,ATP2B2,RRM2,GPER1,AGO1,GINS3,NEURL2,ACTN2,POLQ,GPR135,TNN,PDX1,TMTC1,ROBO2,TET1,ZCWPW1,ZNF92,SLC17A6,VEGFA,AURKA,KCNB2,PRC1,DLGAP5,TTC39A,BRIP1,MGAM,SRCAP,CACNA2D1,BHLHE22,USP13,NUP210,CNTNAP1,NAV1,ASXL3,FLG2,SMC1A,MCM2,LMO7,LIG1,PCDHA3,NQO1,FAM111B,KCNH2,GCK,UNC79,ADAMTS5,E2F8,CDCA2,USH1C,KIF18A,PPP2R1A,ANLN,PRSS30P,NDC80,IVNS1ABP,PCDHA2,KIF14,HNF1A-AS1,DDX17,COCH,TRPM3,VCX/VCX3A,WNT5B,RIMS2,GNL3L,OPHN1,CD44,DLX6-AS1,SNRPN,MYBPC2,CPLANE1,TMEM132D,TESMIN,ITSN2,PROM2,CIT,CACNA1C,QRICH2,CCNB1,CHEK1,CAMK2B,ETV1,UGT2B11,ARHGEF10L,KIF21A,CDKN2A,FOXM1,CLSPN,INPPL1,PHLDB2,RYR3,TRPM2,TRPM8,GPX7,LANCL2,OR13A1,SNTG1,MKI67,HSPB6,RAD54L,SRC,MCM10,KCNA5,MNX1,ADAM19,RNF130,GPR148,NDUFS4,ERAP1,CPSF7,SLC16A9,FANCD2,RRM1,APOB,OR2L2,GRID2,PCDHAC2,MED12,BRCA2,CKS1B,ZNF43,ZNF675,PCDHGA7,IDH2,GOLGA8A/GOLGA8B,KIF23,PCDHA12,IL6R,E2F1,URGCP,PCDHA1,NUSAP1,RBMX,EDARADD,FRMPD3,NPAP1,TP53,ASB9,DSCAM,FANCI,PODN,HUWE1,DHRSX,CDC45,F8,CENPU,PHF10,LINC00261,G6PC2,PCDHB5,PTPN9,LCORL,FTMT,SPIN3,DCDC1,PLIN2,TERT,CEBPA,E2F7,CKAP2L,MAD2L1,SORCS2,ZNF681,THBD,KNL1,RNF38,CENPF,KMT5B,SPC25,MYBL2,CCNA2,CHAF1A,MGAT3,KIF15,CRACD,PCDHA8,LRP5,USF3,SAMD10,AMACR,TYMS,TRIB3,UBQLN2,PCLAF,NFKBIA,DNASE1L1,GLP1R,PLXNB1,ADAMTS2,CCDC22,MCPH1,TNR,XRCC2,RAD51AP1,SYK,STAG2,IQGAP3,DICER1,RDM1,ZNF33B,KRT80,ESR2,ZDHHC1,ZNF135,ATRX,DGCR8,BHLHB9,NINL,SPAG5,CCNE2,FAM13C,NCOA1,GUCY1A2,RAF1,OXCT1,PLA2G4F,DCLRE1A,CENPM,KIF2C,PABPC1L,DOCK7,UHRF1,MCM5,ARID1A,MYO3A,VDAC1,MYD88,DSP,SPIN4,RET,DDR1,TMEM132B,BUB1B,DNAJB12,CTCF,CIP2A,MYT1L,CHRND,TMEM220,DHFR,CASC9,INO80D,LAMA2,ZMYND11,FMR1,BRCA1,GOLGA8K (includes others),TLK2,NUCKS1,PTBP2,TFAP2B,CDC20,NOTCH4,TENM2,ZNF653,TACC3,TMTC4,BUB1,ARID2,PCBP4,SEMA3A,GAD2,ILF3,SGO1,ZDHHC15,DCAF8,KEAP1,ESRP1,UNC80,HEPHL1,RNF112	379
Cancer, Organismal Injury and Abnormalities, Reproductive System Disease	mammary tumor	Mammary tumor	6.91e-20		1.029	bias	2.707	AUTS2,VRK2,PATZ1,DAPK2,RSAD2,MYO5C,MAP3K20,C2CD5,PARP9,PLCE1,PCDHA4,SETD1B,NRL,DACH1,ZNF652,RASGRP1,PBK,RGS22,MBOAT4,CDC6,GLIS2,BCAT1,TOP2A,SPOCK1,CDK5RAP2,PIK3C2B,LDOC1,CLK4,SEPHS1,HCN1,UBE2D4,KCND1,SYT17,RBM4B,PARP3,MANEAL,DENND2A,TVP23A,PCDHA5,SFPQ,DECR1,STS,MAP3K4,THSD4,SETMAR,FBXO5,ZMYND8,TSPEAR,TMEM97,TOR4A,SULF2,TEKT2,MOV10,RGS3,PET100,CLIP1,DCHS1,PDE7B,CREBBP,FFAR1,PCED1A,PARP12,NASP,KLF3,CD276,PARP1,CCDC14,PRDM16,PTGS2,TET2,HCFC1,LMO1,TMPO-AS1,RUNX1T1,KLF8,BARD1,SKA3,TRIM24,SULF1,ZFAT,CABLES1,RRM2,GPER1,TSPOAP1,ADCY3,NEURL2,SCIN,POLQ,TNN,TMTC1,PROCA1,PRR11,NPIPB15 (includes others),PRC1,CASR,DTX3,FCGBP,TTC39A,BRIP1,MGAM,SRCAP,MYO7B,TRMT2B,PDE8B,NCL,CACNA2D1,ZFP64,MAP3K15,HGD,FLG2,SMC1A,PRODH2,PLXNC1,LMO7,ATAD2B,PCDHA3,NQO1,FAM111B,GALNT14,CDC25C,ZNF76,SHISA5,TRIP13,GCK,UHRF1BP1,TNNT3,IGFBPL1,ADAMTS5,E2F8,E2F2,USH1C,KIF18A,NAE1,ADNP,NDC80,PCDHA2,DDX17,GCNT4,CTDSPL,CEBPD,MSR1,SSTR3,CD44,WEE1,CERS2,CDK3,AGT,SNRPN,TMEM132D,PLXDC2,CACNA1C,KIFC1,GUCY2C,PLK1,CCNB1,PYGO1,CDC25B,RGL3,ETV1,CDKN2A,SLC7A9,CLSPN,INPPL1,DHRS4,PHLDB2,HCG11,HSPB6,SGCB,PGM1,RAD54L,SRC,MCM10,TNRC18,ATF1,KDM3B,APOB,GEN1,MARK1,BCL2L1,BRCA2,RBX1,PCDHGA7,CXCL12,IGDCC4,ZFP37,TOM1L1,KIF23,PCDHA12,E2F1,MAFA,PHF2,PCDHA1,RBMX,CACNB2,KDM8,DZIP1L,SUMO3,TP53,PARP10,RNF43,FANCG,F8,CENPU,U2AF2,H19,CAPN1,MAP4K1,SENP6,PALMD,E2F7,CEBPA,KPNB1,CENPI,CLK1,SORCS2,KMT5B,MAPK13,KAT6B,SETD7,PPP1R36,LRP5,DGLUCY,MSI1,APOBEC3G,ESCO2,NFKBIA,NSMAF,PLXNB1,ACTRT2,XRCC2,RAB15,TOGARAM2,ANP32B,WNK3,ATF5,MATN2,SPINK5,SRSF6,CCNE2,SLC45A2,ALYREF,CDC25A,IGFBP5,OXCT1,NEIL3,SPTBN2,G0S2,LRRN2,GRB7,MYO7A,UHRF1,TUBA1B,MEIS2,RAD18,THRB,MYO3A,AIFM2,PHKA1,DSP,RET,BUB1B,MGST2,CTCF,CIP2A,EPSTI1,MINAR1,TMEM220,TCERG1,ATN1,ARMCX5-GPRASP2/GPRASP2,NFKB1,LOXL4,TNS1,TLK1,NOSTRIN,CDC20,ZNF367,BUB1,ARID2,SEMA3A,LDB3,C11orf68,ESRP1,MMP24,AGER,NEK2,SOS2,NFYC,MAPK10,FDPS,MYCN,GTF2IRD2/GTF2IRD2B,ADGRA1,CCNB2,PCDHA9,PNISR,ZC3HAV1L,CFLAR,ARID1B,HMGB3,GTSE1,CADPS,CDC27,PCDHA6,KCNMA1,AKT1S1,SCCPDH,CDKN2C,DAPK1,F7,BIRC5,RBM5-AS1,HELLS,ANKRD44,H2AC8,USP51,SENP7,COL16A1,FOXP3,HNRNPUL1,NFIX,RAD9B,DNMT3A,TP73,HNF1A,PLK4,UBE2C,NDST1,CENPE,GNA15,TMEM94,MFAP4,CD207,KIF20A,ARHGAP31,EFS,NPR1,PBRM1,ZBED5,NSD1,KIF11,VIL1,RPS6KA6,CX3CL1,SPON1,PCDHA11,SLFN13,KLHL33,FRMD4B,MDGA1,TPX2,ZXDB,FGFR3,EME1,MZF1,TENM3,LMO2,DTL,TMBIM4,PRR15L,PTMS,FAM111A,RAD21,EYS,ING4,LOC102724594/U2AF1,HIPK2,SLC6A4,PDGFA,DPH5,PGAP3,MMP14,CRTAP,ABHD14B,MIS18BP1,PRKG2,ZEB2,ADAMTS8,DENND1B,RAB9B,ATP2B2,ASIC4,ACTN2,RAD51D,ALPK3,H2BC12,LGALS2,DIP2C,MYOM3,ROBO2,TET1,TRPM5,VEGFA,AURKA,KCNB2,RBM39,H2BC21,ACOT1,DENND2D,KIF22,GLIPR2,SEMA4C,MCM2,ABAT,DLG5,ZFP36L2,GSTM1,UNC79,NUF2,PPP2R1A,KAT7,ANLN,GPR142,RIN2,KIF14,CAB39L,CUX1,KIF26B,COCH,ANGPT2,TRPM3,TUBB,GPRIN2,ANK1,WNT5B,DCLK2,VCX3B,NCSTN,CPLANE1,NWD1,ZNF831,SLC35E2A,CIT,FAM174B,HGFAC,TBCB,CHEK1,RTP5,FOXM1,ZNF462,PNN,DYRK1A,C3orf80,NFIC,RYR3,POLE3,STAG1,ALDH1A1,GPX7,TRMT9B,ZNF362,CDT1,COIL,MKI67,SIX6,DLG2,TUNAR,MPL,MYT1,MNX1,LIN9,EOGT,GAL3ST1,FANCD2,RRM1,ADGRA3,TNFSF10,MED12,ZNF675,IDH2,CACNG4,ABHD14A,SLC20A1,ERCC6L,LOXL3,NUSAP1,PARVA,TOPBP1,DSCAM,FANCI,PCNT,HUWE1,NAA60,STAT5A,ADAMTS9,PARP14,RAB11B-AS1,FAM72C/FAM72D,PAK1,PLIN2,TERT,RSF1,WSB1,KNL1,CENPF,CNGA3,SPC25,XBP1,C1RL,MYBL2,CCNA2,RAD51,MGAT3,ADCK1,HNRNPA2B1,KIF15,ULK2,CRACD,EIF2AK2,PCDHA8,LATS1,USF3,TYMS,UTP20,ESPL1,CUL7,ADAMTS2,KCNJ6,MCPH1,RAD51AP1,SYK,STAG2,DICER1,GPR156,RDM1,ESR2,ST18,ATRX,KCND3,FADS2,CYP27A1,NINL,ECPAS,KSR1,SPAG5,HMMR,DSCC1,LIPC,GUCY1A2,CD14,DYRK1B,RAF1,MYB,RAP1GAP,NEURL1,FUT7,RABL6,LTF,KIF2C,POLE2,ZNF441,ARID1A,WDFY3,CMPK2,ZMYM3,LINGO1,COMT,SPIN4,DDR1,ZNF724,ARHGEF5,DHFR,DNALI1,PLAGL1,INO80D,ZNF704,FBXO43,MBOAT1,TP53I3,LAMA2,DDB2,BRCA1,LCTL,FBXO4,SNCAIP,PTBP2,GBE1,GLI2,NOTCH4,STMN1,CSDE1,UTY,COMMD7,DLL1,CTBP2,ZFYVE26,RFC5,CCL2,ILF3,USP49,PDZD3,SGO1,KEAP1,NSD2,UNC80,ERCC6	596
Cancer, Organismal Injury and Abnormalities, Respiratory Disease	development	Development of lung tumor	7.15e-20	Increased	3.637	bias	0.494	DNA2,RSAD2,FAM135B,LRFN2,C2CD5,MYCN,PLCE1,PCDHA4,SETD1B,DACH1,CCNB2,ZNF652,PCDHA9,INSYN1,ADCY1,CFLAR,PBK,ARID1B,RGS22,HMGB3,FBXW12,CDC6,C1orf53,CDC27,PCDHA6,BCAT1,TOP2A,CDKN2C,KCNJ4,NECAB2,LRRC41,SMARCC2,HELLS,METTL18,FOXP2,FOXP3,DOCK10,SMARCA1,DNMT3A,TP73,PCDHA5,PLK4,UBE2C,CENPE,TSPEAR,OPA3,ARHGAP33,CD207,KIAA0753,ARFGAP2,WDR62,MCM7,ZWINT,PBRM1,BICRAL,DEPDC1,NSD1,LTB4R2,SYNE2,KIF11,VIL1,ZC3H11A,SLC22A11,HECW2,PCDHA11,CNTLN,CREBBP,FRMD4B,CDH23,SCN11A,TPX2,ZXDB,FGFR3,SERP2,MZF1,SHCBP1,TENM3,KY,SLC6A2,CACNA1A,NIPSNAP2,NHSL2,TMEM200A,DEK,CDCA5,EYS,RAD21,ING4,PARP1,LIN7A,PTGS2,MAML1,DENND1A,TET2,LOC102724594/U2AF1,HYLS1,ZGRF1,AURKB,NCOA2,ZMYM4,ATF7IP,ARSD,BARD1,EEF1A2,SKA3,ZNF678,ZNF333,SULF1,MYEF2,PPP4R3A,ATP2B2,RRM2,GPER1,AGO1,GINS3,NEURL2,ACTN2,POLQ,GPR135,TNN,PDX1,TMTC1,ROBO2,TET1,ZCWPW1,ZNF92,SLC17A6,VEGFA,AURKA,KCNB2,PRC1,DLGAP5,TTC39A,BRIP1,MGAM,SRCAP,CACNA2D1,BHLHE22,USP13,NUP210,CNTNAP1,NAV1,ASXL3,FLG2,SMC1A,MCM2,LMO7,LIG1,PCDHA3,NQO1,FAM111B,KCNH2,GCK,GSTM1,UNC79,ADAMTS5,E2F8,CDCA2,USH1C,KIF18A,PPP2R1A,ANLN,PRSS30P,NDC80,IVNS1ABP,PCDHA2,KIF14,HNF1A-AS1,DDX17,COCH,TRPM3,VCX/VCX3A,WNT5B,RIMS2,GNL3L,OPHN1,CD44,DLX6-AS1,SNRPN,MYBPC2,CPLANE1,TMEM132D,TESMIN,ITSN2,PROM2,CIT,CACNA1C,QRICH2,CCNB1,CHEK1,CAMK2B,ETV1,UGT2B11,ARHGEF10L,KIF21A,CDKN2A,FOXM1,CLSPN,INPPL1,PHLDB2,RYR3,TRPM2,STAG1,TRPM8,GPX7,LANCL2,OR13A1,SNTG1,MKI67,HSPB6,RAD54L,SRC,MCM10,KCNA5,MNX1,ADAM19,RNF130,GPR148,NDUFS4,ERAP1,CPSF7,SLC16A9,FANCD2,RRM1,APOB,OR2L2,GRID2,PCDHAC2,MED12,BRCA2,CKS1B,ZNF43,ZNF675,PCDHGA7,IDH2,GOLGA8A/GOLGA8B,KIF23,PCDHA12,IL6R,E2F1,URGCP,PCDHA1,NUSAP1,RBMX,EDARADD,FRMPD3,NPAP1,TP53,ASB9,DSCAM,FANCI,PODN,HUWE1,DHRSX,CDC45,F8,CENPU,PHF10,LINC00261,G6PC2,PCDHB5,PTPN9,LCORL,FTMT,SPIN3,DCDC1,PLIN2,TERT,CEBPA,E2F7,CKAP2L,MAD2L1,SORCS2,ZNF681,THBD,KNL1,RNF38,CENPF,KMT5B,SPC25,MYBL2,CCNA2,CHAF1A,MGAT3,KIF15,CRACD,PCDHA8,LRP5,USF3,SAMD10,AMACR,TYMS,TRIB3,UBQLN2,PCLAF,DNASE1L1,NFKBIA,GLP1R,PLXNB1,ADAMTS2,CCDC22,MCPH1,TNR,XRCC2,RAD51AP1,SYK,STAG2,IQGAP3,DICER1,RDM1,ZNF33B,KRT80,ESR2,ZDHHC1,ZNF135,ATRX,DGCR8,BHLHB9,NINL,SPAG5,CCNE2,FAM13C,NCOA1,GUCY1A2,RAF1,OXCT1,PLA2G4F,DCLRE1A,CENPM,KIF2C,PABPC1L,DOCK7,UHRF1,MCM5,ARID1A,MYO3A,VDAC1,MYD88,DSP,SPIN4,RET,DDR1,TMEM132B,BUB1B,DNAJB12,CTCF,CIP2A,MYT1L,CHRND,TMEM220,DHFR,CASC9,INO80D,LAMA2,ZMYND11,FMR1,BRCA1,GOLGA8K (includes others),TLK2,NUCKS1,PTBP2,TFAP2B,CDC20,NOTCH4,TENM2,ZNF653,TACC3,TMTC4,BUB1,ARID2,PCBP4,SEMA3A,GAD2,ILF3,SGO1,ZDHHC15,DCAF8,KEAP1,ESRP1,UNC80,HEPHL1,RNF112	382
Cancer, Organismal Injury and Abnormalities, Respiratory Disease	non-squamous non-small cell lung cancer	Nonsquamous non-small cell lung carcinoma	7.18e-20	Increased	3.161	bias	-0.18	DNA2,RSAD2,FAM135B,LRFN2,C2CD5,MYCN,PLCE1,PCDHA4,SETD1B,DACH1,CCNB2,ZNF652,PCDHA9,INSYN1,ADCY1,CFLAR,PBK,RGS22,ARID1B,HMGB3,FBXW12,CDC6,C1orf53,CDC27,PCDHA6,BCAT1,TOP2A,CDKN2C,KCNJ4,NECAB2,LRRC41,SMARCC2,HELLS,METTL18,FOXP2,FOXP3,DOCK10,PARP3,SMARCA1,TP73,DNMT3A,PCDHA5,PLK4,UBE2C,CENPE,TSPEAR,OPA3,ARHGAP33,CD207,KIAA0753,ARFGAP2,WDR62,MCM7,ZWINT,PBRM1,BICRAL,DEPDC1,NSD1,SYNE2,VIL1,KIF11,ZC3H11A,SLC22A11,HECW2,PCDHA11,CNTLN,CREBBP,FRMD4B,CDH23,SCN11A,TPX2,ZXDB,FGFR3,SERP2,MZF1,SHCBP1,TENM3,KY,SLC6A2,CACNA1A,NIPSNAP2,NHSL2,TMEM200A,DEK,CDCA5,EYS,RAD21,ING4,PARP1,LIN7A,PTGS2,MAML1,DENND1A,TET2,LOC102724594/U2AF1,HYLS1,ZGRF1,AURKB,NCOA2,ZMYM4,ATF7IP,ARSD,BARD1,EEF1A2,SKA3,ZNF678,ZNF333,SULF1,MYEF2,PPP4R3A,ATP2B2,RRM2,GPER1,AGO1,GINS3,NEURL2,ACTN2,POLQ,GPR135,TNN,PDX1,TMTC1,ROBO2,TET1,ZCWPW1,ZNF92,SLC17A6,VEGFA,AURKA,KCNB2,PRC1,DLGAP5,TTC39A,BRIP1,MGAM,SRCAP,CACNA2D1,BHLHE22,USP13,NUP210,CNTNAP1,NAV1,ASXL3,FLG2,SMC1A,MCM2,LMO7,LIG1,PCDHA3,NQO1,FAM111B,KCNH2,GCK,UNC79,ADAMTS5,E2F8,CDCA2,USH1C,KIF18A,PPP2R1A,ANLN,PRSS30P,NDC80,IVNS1ABP,PCDHA2,KIF14,HNF1A-AS1,DDX17,COCH,TRPM3,VCX/VCX3A,WNT5B,RIMS2,GNL3L,OPHN1,CD44,DLX6-AS1,SNRPN,MYBPC2,CPLANE1,TMEM132D,TESMIN,ITSN2,PROM2,CIT,CACNA1C,QRICH2,CCNB1,CHEK1,CAMK2B,ETV1,UGT2B11,ARHGEF10L,KIF21A,CDKN2A,FOXM1,CLSPN,INPPL1,PHLDB2,RYR3,TRPM2,TRPM8,GPX7,LANCL2,OR13A1,SNTG1,MKI67,HSPB6,RAD54L,SRC,MCM10,KCNA5,MNX1,ADAM19,RNF130,GPR148,NDUFS4,ERAP1,CPSF7,SLC16A9,FANCD2,RRM1,APOB,OR2L2,GRID2,PCDHAC2,MED12,BRCA2,CKS1B,ZNF43,ZNF675,PCDHGA7,IDH2,GOLGA8A/GOLGA8B,KIF23,PCDHA12,IL6R,E2F1,URGCP,PCDHA1,NUSAP1,RBMX,EDARADD,FRMPD3,NPAP1,TP53,ASB9,DSCAM,FANCI,PODN,HUWE1,DHRSX,CDC45,F8,CENPU,PHF10,LINC00261,G6PC2,PCDHB5,PTPN9,LCORL,FTMT,SPIN3,DCDC1,PLIN2,TERT,CEBPA,E2F7,CKAP2L,MAD2L1,SORCS2,ZNF681,THBD,KNL1,RNF38,CENPF,KMT5B,SPC25,MYBL2,CCNA2,CHAF1A,MGAT3,KIF15,CRACD,PCDHA8,LRP5,USF3,SAMD10,AMACR,TYMS,TRIB3,UBQLN2,PCLAF,NFKBIA,DNASE1L1,GLP1R,PLXNB1,ADAMTS2,CCDC22,MCPH1,TNR,XRCC2,RAD51AP1,SYK,STAG2,IQGAP3,DICER1,RDM1,ZNF33B,KRT80,ESR2,ZDHHC1,ZNF135,ATRX,DGCR8,BHLHB9,NINL,SPAG5,CCNE2,FAM13C,NCOA1,GUCY1A2,RAF1,OXCT1,PLA2G4F,DCLRE1A,CENPM,KIF2C,PABPC1L,DOCK7,UHRF1,MCM5,ARID1A,MYO3A,VDAC1,MYD88,DSP,SPIN4,RET,DDR1,TMEM132B,BUB1B,DNAJB12,CTCF,CIP2A,MYT1L,CHRND,TMEM220,DHFR,CASC9,INO80D,LAMA2,ZMYND11,FMR1,BRCA1,GOLGA8K (includes others),TLK2,NUCKS1,PTBP2,TFAP2B,CDC20,NOTCH4,TENM2,ZNF653,TACC3,TMTC4,BUB1,ARID2,PCBP4,SEMA3A,GAD2,ILF3,SGO1,ZDHHC15,DCAF8,KEAP1,ESRP1,UNC80,HEPHL1,RNF112	380
Cancer, Hematological Disease, Organismal Injury and Abnormalities	lymphocytic neoplasm	Lymphocytic neoplasm	7.53e-20	Increased	2.6	bias	0.318	DNA2,RSAD2,IGLL1/IGLL5,PLCE1,GPD1,PCDHA4,SETD1B,ZNF652,CNTNAP3B,CCNT2,HFM1,PBK,AMER3,FAM120A,CDC6,RNPEPL1,BCAT1,TOP2A,EPC1,CLMP,LDOC1,NOVA1,SMC2,FER1L5,CCDC149,ZNF714,PAK6,MANEAL,PCDHA5,SORBS2,STS,TSPEAR,ARHGAP33,DDC,DEPDC1,CUL1,SYNE2,EMB,HECW2,DCHS1,PDE7B,CREBBP,CDH23,SHCBP1,NASP,SLC6A2,CACNA1A,PLXNA4,KLF3,PARP1,PRDM16,PACSIN3,PTGS2,LUC7L2,TET2,ADAMTSL1,HCFC1,FURIN,ZMYM4,LMO1,TTC32,RUNX1T1,BARD1,SULF1,MYEF2,PTPN18,DENND11,RRM2,GPER1,TSPOAP1,ADCY3,ABCC6,POLQ,SEMA5A,PRC1,CASR,PPP1R9A,DLGAP5,FCGBP,BRIP1,MGAM,B3GALT4,MYO7B,PDE8B,SMAD1,ZFP64,BHLHE22,CBFA2T3,MPDU1,ASXL3,FLG2,SMC1A,LMO7,LIG1,ATXN7L1,PCDHA3,NQO1,NCAPH,CDC25C,NREP,TRIP13,CENPL,E2F8,E2F2,CDCA2,NAE1,NDC80,IVNS1ABP,PCDHA2,CEBPD,ANKRD36,FAM3B,CD44,CERS2,EPOR,MYBPC2,TMEM132D,ITSN2,PLCL2,MIRLET7BHG,PLK1,ARHGAP21,RNPEP,CCNB1,SGF29,CDC25B,CHIC1,ARHGEF10L,SOGA1,CDKN2A,SLC7A9,FOXD1,INPPL1,CHFR,SMARCB1,AFG1L,TRPM8,H2AC6,LANCL2,TFAP4,NAP1L1,RAD54L,SRC,TNRC18,PSMC3IP,FAM167A,KDM3B,CPSF7,APOB,MTHFD1L,PCDHAC2,MARK1,BCL2L1,BRCA2,FGD1,PCDHGA7,ZNF395,MTMR4,CXCL12,ZFP37,HNRNPU,PCDHA12,E2F1,PCDHA1,TP53,DOCK1,PARP10,STIL,BAHCC1,SLC5A12,RAN,TOE1,H19,BRD3,MAP4K1,PALMD,E2F7,CEBPA,TRIM8,KPNB1,GSS,DUSP22,CLK1,CKAP2L,BCL2L10,LRRC37A3 (includes others),SORCS2,ZNF681,MAPK13,CYP51A1,PCLAF,KCNH1,MTMR2,NFKBIA,NSMAF,IPO9,KLHDC8B,ACTRT2,XRCC2,IQGAP3,NKX6-3,GNG4,RGS6,MCOLN3,SPINK5,TAPT1,PMF1/PMF1-BGLAP,CDC25A,IGFBP5,DCLRE1A,ZNF784,PABPC1L,ZNF107,DOCK7,DCX,MEIS2,TNFRSF14,LRRC66,DSP,RET,BUB1B,IAPP,CTCF,MYT1L,EPSTI1,TCERG1,ATN1,ZMYND11,IRAK1,NFKB1,TNS1,CAMK2N1,TLK1,NOSTRIN,CDC20,TENM2,SSC5D,SMC4,SLC4A10,GJD2,ZNF367,TACC3,BUB1,ARID2,NPAS3,ZNF660,LDB3,ESRP1,TCEAL1,NEK2,FAM135B,FDPS,MYCN,PDIK1L,SLC23A1,CCNB2,PCDHA9,ADCY1,ZC3HAV1L,CFLAR,HIPK3,HMGB1,NCOA6,ARID1B,EPS8L3,XIAP,EXOSC6,GPR143,CDC27,CADPS,PCDHA6,UPF3B,AKT1S1,MME,CDKN2C,DAPK1,F7,LTBR,BIRC5,ZFP30,MAF,ARHGEF35,SPIN2A/SPIN2B,CDK5R1,FOXP3,SMARCA1,IFI35,H2AC7,DNMT3A,TP73,PLK4,BCLAF1,UBE2C,SOCS6,BID,CENPE,NEXMIF,KIF20A,RMI2,PBRM1,RFX6,TADA2A,KIF11,INCENP,ZNF37A,DUSP28,PCDHA11,GRIP1,FRMD4B,GRIK3,TPX2,KLHL42,FGFR3,MZF1,TENM3,BAZ2B,LMO2,DEK,CDCA5,EYS,HMGB2,LOC102724594/U2AF1,SARS2,PKNOX1,SLC6A4,PTGFRN,DPH5,AURKB,NCOA2,FOXN4,BEX4,ATF7IP,PRKG2,ZEB2,TMPRSS6,RIIAD1,ATP2B2,H2AC16,OXER1,RCBTB2,DIP2C,SUSD1,ROBO2,TET1,TRPM5,VEGFA,SLC17A6,AURKA,H6PD,HNRNPH1,CNTNAP1,BCL7A,PSMB8,MAU2,PER2,ABAT,DLG5,ZFP36L2,KCNH2,GSTM1,UNC79,NUF2,TOX,KAT7,ANLN,COCH,HS6ST3,ANGPT2,LMNB1,PKLR,TUBB,ANK1,VCX/VCX3A,TMEM268,VCX3B,RAMP2,CPLANE1,NWD1,TNIP1,RTN4RL1,CHEK1,PSD,FBXW4,KIF21A,FOXM1,TIA1,MAFB,PNN,ATP6V1B1,DYRK1A,NFIC,NEK8,RYR3,POLE3,RP11_119F75,ALDH1A1,NCAPG,GPX7,EMP2,TRMT9B,CDT1,MKI67,MNX1,ADAM19,HASPIN,PLAC8,PCSK9,FANCD2,LOXL1,RRM1,GRID2,FCHO2,DUSP9,TNFSF10,MED12,IDH2,DNMT1,IL6R,NPTXR,ERCC6L,KCTD15,NUSAP1,WIPF1,EDARADD,DSCAM,FANCI,HUWE1,STAT5A,DHRSX,ADAMTS9,PARP14,PHF19,ZNF428,ACOT11,PAK1,ABCG1,MED25,TERT,NETO2,ABHD5,KNL1,THBD,CENPF,SPC25,XBP1,CHAF1A,CCNA2,RAD51,HNRNPA2B1,ULK2,CRACD,PCDHA8,LATS1,USF3,SAMD10,AMACR,CDCA3,TYMS,ESPL1,RXRG,CPNE5,MCPH1,RAD51AP1,DENND6A,SYK,STAG2,SECTM1,DICER1,GPR156,SLC25A24,ZNF700,RXRA,ESR2,ATRX,KCNMB2,KSR1,SPAG5,HMMR,HTR1D,CD14,RAF1,MYB,PLA2G4F,ANK3,PNMA3,KIF2C,ALDH5A1,GTF2I,TNFRSF13C,POLE2,ARID1A,MCM5,WDFY3,DSC2,CMPK2,CD200,ZMYM3,LINGO1,VDAC1,MYD88,COMT,HECTD1,DDR1,TMEM132B,SLC6A19,DHFR,NT5C1B,NPHS1,HNRNPH3,CAND2,LAMA2,DDB2,BRCA1,GOLGA8K (includes others),FBXO4,SNCAIP,A1CF,GLI2,FAM217B,PRDM15,STMN1,CSDE1,UTY,DLL1,KCNJ3,CTBP2,CCL2,PCBP4,GAD2,SGO1,KEAP1,SUCLG2,NSD2,UNC80,VWA5B1,MYL7,RNF112	537
Cancer, Organismal Injury and Abnormalities	malignant neoplasm of retroperitoneum	Malignant neoplasm of retroperitoneum	9.25e-20	Increased	2.171		2.068	DNA2,VRK2,PATZ1,PBLD,MYO5C,MAP3K20,PCDHA4,HNRNPL,DACH1,RASGRP1,AMER3,JADE2,CDC6,RNPEPL1,TOP2A,EPC1,CDK5RAP2,PIK3C2B,LRRC41,SMARCC2,HCN1,DHX35,ST3GAL3,UBE2D4,CCDC149,OTULINL,MPHOSPH9,SYT17,KIAA1614,DOCK10,PARP3,DENND2A,TCF25,TVP23A,PCDHA5,PBX2,MAP3K4,AQP4,SETMAR,ZMYND8,TSPEAR,ARFGAP2,WDR62,TEKT2,SYNE2,ZC3H11A,EMB,ZNF85,HECW2,DMTN,CNTLN,DCHS1,ZNF280D,HNRNPAB,SLC12A8,CREBBP,MVB12B,CDH23,LRRC43,TLDC2,PCED1A,SERP2,NASP,KY,SLC6A2,CACNA1A,PLXNA4,KLF3,CD276,TM9SF4,TRIM56,PARP1,CCDC14,MYO18A,PTGS2,LUC7L2,TET2,ADAMTSL1,RUNX1T1,NRDE2,BARD1,SKA3,ZFAT,PTPN18,CERS4,RRM2,TSPOAP1,AGO1,CENPP,RXFP3,POLQ,TNN,TMTC1,SEMA5A,OBSL1,CCDC141,PRC1,DRAM2,CASR,PPP1R9A,BRIP1,MGAM,B3GALT4,NCL,ZFP64,MAP3K15,ASXL3,CYP20A1,ZNF726,FLG2,SMC1A,LMO7,ATXN7L1,PCDHA3,FAM111B,TSPAN32,XIST,SMYD2,TNNT3,ADAMTS5,E2F8,KIF18A,PIGB,ADNP,CASP4,ADCY8,PCDHA2,SLC39A8,SOX6,CTDSPL,ANKRD36,FAM3B,RIMS2,OPHN1,SSTR3,CD44,ANKS4B,WEE1,LIPT2,ZNF266,HIRIP3,AGT,MYBPC2,PLXDC2,THAP2,CACNA1C,GUCY2C,PLK1,ARHGAP21,RNPEP,CDC25B,ETV1,CHIC1,ARHGEF10L,EVA1B,SOGA1,CDKN2A,CLSPN,INPPL1,TROAP,SMARCB1,TXNDC5,NDUFA9,ST6GAL1,BRD1,ZNF575,DDX59,HSPB6,SGCB,RAD54L,SRC,TSKU,MCM10,TNRC18,RCC2,KDM3B,CREB3L4,PCDHAC2,MARK1,BCL2L1,BRCA2,PCDHGA7,ZNF395,COLGALT2,CXCL12,TAS2R10,ZFP37,HNRNPU,PCDHA12,PHF2,PCDHA1,ENOSF1,TP53,STIL,RNF43,FANCG,F8,CENPU,SLC5A12,TOE1,ABCD4,H19,SENP6,DCDC1,EDIL3,E2F7,CEBPA,UHRF2,CLK1,MAD2L1,ZNF681,KMT5B,TEF,CYP51A1,XCL1,KAT6B,MSI1,PCLAF,ABCC8,SLC22A5,RABL3,NFKBIA,PLXNB1,ESPNL,PABPN1,DLL4,XRCC2,FAHD2A,PROX2,ZNF519,KRT80,LOC112694756,WNK3,SPINK5,SRSF6,CCNE2,TAPT1,ZNF518A,IGFBP5,DCLRE1A,EXOG,GRB7,PABPC1L,DOCK7,MYO7A,UHRF1,LRP3,THRB,MYO3A,LRRC66,PHKA1,RET,ZSCAN31,BUB1B,CARF,IAPP,CTCF,MYT1L,MINAR1,TMEM220,TCERG1,ARMCX5-GPRASP2/GPRASP2,FMR1,IRAK1,TLK2,NFKB1,TNS1,NOSTRIN,TFAP2B,CDC20,ST6GALNAC5,FUT11,TENM2,SLC4A10,MGAT4B,KPTN,TXNDC15,TMTC4,ARID2,NPAS3,LDB3,SEMA3A,C11orf68,DCAF8,ESRP1,MMP24,UBE2J1,FOXJ1,AGER,NEK2,FAM135B,LRFN2,FDPS,ACAT2,MYCN,RBM33,ADGRA1,FTX,PCDHA9,PNISR,ADCY1,WARS2,ZC3HAV1L,CFLAR,PTGR3,CYP4F3,GRM4,HMGB1,LRRC4,NCOA6,ARID1B,KCNJ15,CENPO,GPR143,CADPS,PCDHA6,KCNMA1,MME,CDKN2C,DAPK1,LTBR,BIRC5,BOC,CLOCK,HELLS,METTL18,OSBP2,XXYLT1,USP51,CDK5R1,FOXP2,CRTC1,HNRNPUL1,SMARCA1,DNMT3A,TP73,HNF1A,PLK4,SP2,CENPE,CASD1,CNNM3,PBRM1,SLC16A12,RFX6,NSD1,KIF11,INCENP,RPS6KA6,NFKBID,SPON1,PCDHA11,FRMD4B,SCN11A,UNK,GRIK3,NPR2,KLHL42,ZXDB,FGFR3,MZF1,POLD3,TENM3,BAZ2B,BRPF3,SLC25A26,TOR1A,NHSL2,RAD21,ANKMY1,TMC4,LOC102724594/U2AF1,ADRA2A,SLC6A4,AURKB,FOXN4,MMP14,GARIN1A,PTENP1,ZEB2,ARSD,TMPRSS6,GNGT1,EEF1A2,ZNF678,DENND1B,PRKACB,FAAH,PHYKPL,ATP2B2,ZNF630,DCPS,ACTN2,RGN,TMPO,BCL2L2-PABPN1,DIP2C,ROBO2,TRIM52-AS1,ZCWPW1,VEGFA,TICRR,AURKA,KCNB2,SLTM,RBM39,ACOT1,HNRNPH1,USP13,CCR10,SCAPER,MAU2,SSRP1,SEMA4C,MCM2,DLG5,ZFP36L2,RIMBP2,GSTM1,UNC79,NUF2,PPP2R1A,KAT7,ANLN,ZNF532,RIN2,RDH5,KIF14,CAB39L,ANGPT4,CUX1,KIF26B,COCH,HS6ST3,ANGPT2,TRPM3,GABRR2,TUBB,ANK1,WNT5B,REXO5,RGS12,IRF2,DLX6-AS1,ZNF831,CIT,CHEK1,ZMAT1,UGT2B11,IBA57,DHRS12,KIF21A,FOXM1,MAFB,ZNF462,RYR3,TRPM2,POLE3,MKI67,SIX6,ATXN10,MYT1,KCNA5,MNX1,ADAM19,PLAC8,NDUFS4,SNX13,FANCD2,RRM1,ADGRA3,GRID2,ERCC6L2,TNFSF10,MED12,WNK4,ZNF43,SLC26A4,IL6R,KCTD15,NUSAP1,WIPF1,TSHZ1,DSCAM,FANCI,PCNT,HUWE1,NAA60,STRA6,LINC00261,WDR13,ZNF428,ACOT11,FAAH2,FKRP,PAK1,FTMT,ABCG1,PLIN2,TERT,RSF1,NETO2,KNL1,THBD,CENPF,XBP1,RAB27A,KIF15,CRACD,EIF2AK2,PCDHA8,MBNL3,USF3,AMACR,TYMS,KLHL22,TRIB3,LIMS2,CUL7,ZNF644,ZFX,ADAMTS2,TNR,RAD51AP1,DENND6A,USP46,SYK,STAG2,EBF3,DICER1,GPR156,RDM1,ZNF700,RXRA,BRD8,DEAF1,ESR2,ZDHHC1,ST18,ATRX,DGCR8,SPRYD4,KCNMB2,NKX2-4,CEP89,GRAP2,ACRV1,AHRR,GUCY1A2,NCOA1,ITPRIPL2,RAF1,TIMELESS,MYB,RAP1GAP,FUT7,ASPM,AGO4,FAM241B,LTF,EIF2D,ALDH5A1,GTF2I,POLE2,PKDCC,ARID1A,WDFY3,ICA1,CMPK2,CCDC43,MYD88,TM6SF2,HECTD1,TMEM132B,SAMD3,SLC29A1,DNALI1,SULT1A1,NT5C1B,NPHS1,PLAGL1,INO80D,RBM23,ZNF704,TMSB15A,TIAM2,ARSB,LAMA2,BRCA1,FBXO4,SNCAIP,GORAB,GLI2,NOP53,CCDC50,CSDE1,SCMH1,IGF2-AS,ZFYVE26,CCL2,ADAP1,USP49,SGO1,KEAP1,NSD2,UNC80,VWA5B1,ERCC6	608
Cancer, Organismal Injury and Abnormalities	lymphoid cancer	Lymphoid cancer	9.39e-20	Increased	2.344	bias	0.27	DNA2,RSAD2,IGLL1/IGLL5,PLCE1,GPD1,PCDHA4,SETD1B,ZNF652,CNTNAP3B,CCNT2,HFM1,PBK,AMER3,FAM120A,CDC6,RNPEPL1,BCAT1,TOP2A,EPC1,CLMP,LDOC1,NOVA1,SMC2,FER1L5,CCDC149,ZNF714,PAK6,PARP3,MANEAL,PCDHA5,SORBS2,STS,TSPEAR,ARHGAP33,DDC,DEPDC1,CUL1,SYNE2,EMB,HECW2,DCHS1,PDE7B,CREBBP,CDH23,SHCBP1,NASP,SLC6A2,CACNA1A,PLXNA4,KLF3,PARP1,PRDM16,PACSIN3,PTGS2,LUC7L2,TET2,ADAMTSL1,HCFC1,FURIN,ZMYM4,LMO1,TTC32,RUNX1T1,BARD1,SULF1,MYEF2,PTPN18,DENND11,RRM2,GPER1,TSPOAP1,ADCY3,ABCC6,POLQ,SEMA5A,PRC1,CASR,PPP1R9A,DLGAP5,FCGBP,BRIP1,MGAM,B3GALT4,MYO7B,PDE8B,SMAD1,ZFP64,BHLHE22,CBFA2T3,MPDU1,ASXL3,FLG2,SMC1A,LMO7,LIG1,ATXN7L1,PCDHA3,NQO1,NCAPH,CDC25C,NREP,TRIP13,CENPL,E2F8,E2F2,CDCA2,NAE1,NDC80,IVNS1ABP,PCDHA2,CEBPD,ANKRD36,FAM3B,SSTR3,CD44,CERS2,EPOR,MYBPC2,TMEM132D,ITSN2,PLCL2,MIRLET7BHG,ARHGAP21,PLK1,RNPEP,CCNB1,SGF29,CDC25B,CHIC1,ARHGEF10L,SOGA1,CDKN2A,SLC7A9,FOXD1,INPPL1,CHFR,SMARCB1,TRPM8,H2AC6,LANCL2,TFAP4,NAP1L1,RAD54L,SRC,TNRC18,PSMC3IP,FAM167A,KDM3B,CPSF7,APOB,MTHFD1L,PCDHAC2,MARK1,BCL2L1,BRCA2,FGD1,PCDHGA7,ZNF395,MTMR4,CXCL12,ZFP37,HNRNPU,PCDHA12,E2F1,PCDHA1,TP53,DOCK1,PARP10,BAHCC1,STIL,SLC5A12,RAN,TOE1,H19,BRD3,MAP4K1,PALMD,E2F7,CEBPA,TRIM8,KPNB1,GSS,DUSP22,CLK1,CKAP2L,BCL2L10,LRRC37A3 (includes others),SORCS2,ZNF681,MAPK13,CYP51A1,PCLAF,KCNH1,MTMR2,NFKBIA,NSMAF,IPO9,KLHDC8B,ACTRT2,XRCC2,IQGAP3,NKX6-3,GNG4,RGS6,MCOLN3,SPINK5,TAPT1,PMF1/PMF1-BGLAP,CDC25A,IGFBP5,DCLRE1A,ZNF784,PABPC1L,ZNF107,DOCK7,DCX,MEIS2,TNFRSF14,LRRC66,DSP,RET,BUB1B,IAPP,CTCF,MYT1L,EPSTI1,TCERG1,ATN1,ZMYND11,IRAK1,NFKB1,TNS1,CAMK2N1,TLK1,NOSTRIN,CDC20,TENM2,SSC5D,SMC4,SLC4A10,GJD2,ZNF367,TACC3,BUB1,ARID2,NPAS3,ZNF660,LDB3,ESRP1,TCEAL1,NEK2,FAM135B,FDPS,MYCN,PDIK1L,SLC23A1,CCNB2,PCDHA9,ADCY1,ZC3HAV1L,CFLAR,HIPK3,HMGB1,NCOA6,ARID1B,EPS8L3,XIAP,EXOSC6,GPR143,CDC27,CADPS,PCDHA6,UPF3B,AKT1S1,MME,CDKN2C,DAPK1,F7,LTBR,BIRC5,ZFP30,MAF,ARHGEF35,SPIN2A/SPIN2B,CDK5R1,FOXP3,SMARCA1,IFI35,H2AC7,TP73,DNMT3A,PLK4,BCLAF1,UBE2C,SOCS6,BID,CENPE,NEXMIF,KIF20A,RMI2,PBRM1,RFX6,TADA2A,KIF11,INCENP,ZNF37A,DUSP28,PCDHA11,GRIP1,FRMD4B,GRIK3,TPX2,KLHL42,FGFR3,MZF1,TENM3,BAZ2B,LMO2,DEK,CDCA5,EYS,HMGB2,LOC102724594/U2AF1,SARS2,PKNOX1,SLC6A4,PTGFRN,DPH5,AURKB,NCOA2,FOXN4,BEX4,ATF7IP,PRKG2,ZEB2,TMPRSS6,RIIAD1,ATP2B2,H2AC16,OXER1,RCBTB2,DIP2C,SUSD1,ROBO2,TET1,TRPM5,VEGFA,SLC17A6,AURKA,H6PD,HNRNPH1,CNTNAP1,BCL7A,PSMB8,MAU2,PER2,SEMA4C,ABAT,DLG5,ZFP36L2,KCNH2,GSTM1,UNC79,NUF2,TOX,KAT7,ANLN,COCH,HS6ST3,ANGPT2,LMNB1,PKLR,TUBB,ANK1,VCX/VCX3A,TMEM268,VCX3B,RAMP2,CPLANE1,NWD1,TNIP1,RTN4RL1,CHEK1,PSD,FBXW4,KIF21A,TIA1,FOXM1,MAFB,PNN,ATP6V1B1,DYRK1A,NFIC,NEK8,RYR3,POLE3,RP11_119F75,ALDH1A1,NCAPG,GPX7,EMP2,TRMT9B,CDT1,MKI67,MNX1,ADAM19,HASPIN,PLAC8,PCSK9,FANCD2,LOXL1,RRM1,GRID2,FCHO2,DUSP9,TNFSF10,MED12,IDH2,DNMT1,IL6R,NPTXR,ERCC6L,KCTD15,NUSAP1,WIPF1,EDARADD,DSCAM,FANCI,HUWE1,STAT5A,DHRSX,ADAMTS9,PARP14,PHF19,ZNF428,ACOT11,PAK1,ABCG1,MED25,TERT,NETO2,ABHD5,KNL1,THBD,CENPF,SPC25,XBP1,CHAF1A,CCNA2,RAD51,HNRNPA2B1,ULK2,CRACD,PCDHA8,LATS1,USF3,SAMD10,AMACR,CDCA3,TYMS,ESPL1,RXRG,CPNE5,MCPH1,RAD51AP1,DENND6A,SYK,STAG2,SECTM1,DICER1,GPR156,SLC25A24,ZNF700,RXRA,ESR2,ATRX,KCNMB2,SPAG5,KSR1,HMMR,HTR1D,CD14,RAF1,MYB,PLA2G4F,ANK3,PNMA3,KIF2C,ALDH5A1,GTF2I,TNFRSF13C,POLE2,ARID1A,MCM5,WDFY3,DSC2,CMPK2,CD200,ZMYM3,LINGO1,VDAC1,MYD88,COMT,HECTD1,DDR1,TMEM132B,SLC6A19,DHFR,NT5C1B,NPHS1,HNRNPH3,CAND2,LAMA2,DDB2,BRCA1,GOLGA8K (includes others),FBXO4,SNCAIP,A1CF,GLI2,FAM217B,PRDM15,STMN1,CSDE1,UTY,DLL1,KCNJ3,CTBP2,CCL2,PCBP4,GAD2,SGO1,KEAP1,SUCLG2,NSD2,UNC80,VWA5B1,MYL7,RNF112	539
Cancer, Organismal Injury and Abnormalities, Respiratory Disease	malignant neoplasm of respiratory system	Malignant neoplasm of respiratory system	1.03e-19		1.886		1.903	ISX,MYO5C,ZNF708,PCDHA4,SETD1B,CNTNAP3B,INSYN1,HFM1,AMER3,RGS22,FBXW12,CDC6,TOP2A,SPOCK1,ABCB10,KCNK17,KCNJ4,CLK4,ZNF714,CCDC149,DOCK10,PAK6,PARP3,DENND2A,PCDHA5,THSD4,ZMYND8,ARHGAP33,DEPDC1,MOV10,HECW2,CNTLN,ZNF280D,CREBBP,CDH23,SHCBP1,KLF3,TM9SF4,CCDC14,DENND1A,TET2,HYLS1,FURIN,ZMYM4,RUNX1T1,NRDE2,SKA3,MYEF2,ZFAT,CABLES1,ARHGAP25,RRM2,TSPOAP1,AGO1,GINS3,NEURL2,POLQ,ZNF506,GPR135,TNN,TMTC1,SEMA5A,APLN,CCDC141,PPP1R9A,DLGAP5,POLR3E,TTC39A,BRIP1,SRCAP,PDE8B,BHLHE22,PRMT6,MAP3K15,NAV1,ASXL3,FLG2,PRODH2,PLXNC1,LMO7,PCDHA3,NQO1,NCAPH,ATP9A,E2F8,USH1C,KIF18A,RBM5,PLEKHA6,IVNS1ABP,PCDHA2,DDX17,NAIF1,FAM3B,OPHN1,AGT,TMEM132D,TESMIN,PLXDC2,ITSN2,GUCY2C,QRICH2,SRY,CCNB1,PYGO1,ZNF662,CLSPN,INPPL1,DHRS4,PHLDB2,TRPM8,LANCL2,PRKAR1B,PTRHD1,CFHR3,HSPB6,SRC,TNRC18,GPR148,CPSF7,APOB,OR2L2,PCDHAC2,NR1D2,BRCA2,CKS1B,IGDCC4,KIF23,MAFA,PCDHA1,FRMPD3,TP53,IPP,ASB9,BAHCC1,CDC45,CENPU,SLC5A12,ABCD4,DCDC1,E2F7,CEBPA,CENPI,ZNF181,LRRC37A3 (includes others),ZNF681,RNF38,SCAF11,LRP5,SEZ6L,USP18,ESPNL,CCDC22,IQGAP3,ASCL1,RGS6,WNK3,BHLHB9,SLC45A2,NEIL3,PABPC1L,ZNF107,SLC30A8,MYO3A,TSPAN2,RCAN3,DNAJB12,BUB1B,CTCF,MYT1L,EPSTI1,GPT,SIRPA,FMR1,ZNF846,SMC4,CHRNB4,ARID2,NPAS3,ZDHHC15,ESRP1,SOS2,LRFN2,FDPS,ACAT2,MYCN,CCNB2,PCDHA9,ADCY1,ZC3HAV1L,CFLAR,NCOA6,CYYR1,EPS8L3,FIZ1,XIAP,HUNK,GTSE1,KCNMA1,DAPK1,METTL18,FOXP2,TAS1R3,SMARCA1,HNF1A,BCLAF1,PLK4,UBE2C,ARHGEF9,CENPE,OPA3,CD207,KIF20A,TAF9B,CEP55,KIF11,VIL1,INCENP,ZNF37A,PCDHA11,GRIP1,FRMD4B,TPX2,NPR2,ZXDB,FGFR3,EME1,MZF1,HNF4G,BRPF3,NHSL2,DEK,CDCA5,RAD21,HMGB2,GTPBP6,LIN7A,LOC102724594/U2AF1,SLC6A4,PTGFRN,AURKB,PFN2,CRTAP,FBXO17,ATF7IP,ZEB2,ARSD,EEF1A2,PPP4R3A,ATP2B2,DCPS,ACTN2,DIP2C,PDX1,ROBO2,ZCWPW1,TET1,ZNF92,AURKA,KCNB2,H3C2,ACOT1,USP13,NUP210,CNTNAP1,NOL4,SCAPER,DLG5,GPR150,PPP2R1A,KAT7,ANLN,AVEN,GPR142,ANGPT4,TRPM3,TUBB,WNT5B,BHMT2,GNL3L,CPLANE1,ZNF618,ZNF831,HGFAC,TNIP1,RTP5,KIF21A,FOXM1,ZNF462,NEK8,RYR3,ALDH1A1,OR13A1,GRIA4,MKI67,FAM72A,SIX6,DLG2,MYT1,ERAP1,PCSK9,FANCD2,DUSP9,ANKRD53,MED12,MDFIC,ZNF675,IDH2,GOLGA8A/GOLGA8B,IL6R,ERCC6L,KCTD15,PODN,DHRSX,TXNRD2,ACOT11,PCDHB5,FAAH2,FAM72C/FAM72D,LCORL,RSF1,KNL1,SPC25,C1RL,MYBL2,KIF15,ULK2,PCDHA8,LATS1,TRIB3,CUL7,ZNF644,ZFX,CPNE5,RAI1,MCPH1,RAD51AP1,STAG2,EBF3,DICER1,RDM1,ZNF33B,ATRX,ZNF135,DGCR8,SPAG5,ECPAS,GUCY1A2,NCOA1,USF2,PLA2G4F,ANXA10,ANK3,INS-IGF2,KIF2C,GTF2I,ARID1A,MCM5,ICA1,CD200,PKP3,DDR1,SAMD3,ZNF724,DHFR,DNALI1,NT5C1B,INO80D,FBXO43,LAMA2,DDB2,GOLGA8K (includes others),NUCKS1,PTBP2,GLI2,FAM217B,NOTCH4,CCDC50,ZNF653,UTY,KCNJ3,FGD3,ZFYVE26,GAD2,ILF3,KEAP1,UNC80,DNA2,RSAD2,C2CD5,PLCE1,PARP9,DACH1,ZNF652,RCN3,PBK,JADE2,MBOAT4,C1orf53,BCAT1,CDK5RAP2,NECAB2,PIK3C2B,LRRC41,SMARCC2,HCN1,KCND1,SORBS2,OVOL2,NMI,TSPEAR,ARFGAP2,WDR62,SULF2,BICRAL,DDC,CUL1,SYNE2,FFAR3,RGS3,ZC3H11A,ZNF85,SLC18B1,DCHS1,SMPDL3A,SERP2,KY,SLC6A2,CACNA1A,WSCD2,EEF2K,PARP1,PTGS2,LUC7L2,HCFC1,ZNF253,IKZF4,IL20RA,BARD1,ZNF333,SULF1,DENND11,GPER1,ADGRG5,RXFP3,PRC1,CASR,MGAM,B3GALT4,TRMT2B,MYO7B,NCL,CACNA2D1,ZFP64,CBFA2T3,HGD,ZNF726,SMC1A,LIG1,FAM111B,CDCA8,GCK,ADAMTS5,CDCA2,PBDC1,NDC80,ADCY8,SOX6,RBM3,RIMS2,CD44,SNRPN,MYBPC2,PROM2,CACNA1C,PLCL2,PLK1,ARHGAP21,RNPEP,ETV1,TMEM125,ARHGEF10L,CDKN2A,FOXD1,TROAP,AFG1L,OAS3,ZNF443,SNTG1,LCN6,DDX59,RAD54L,MCM10,SLC16A9,GEN1,CRHBP,BCL2L1,PCDHGA7,CXCL12,HNRNPU,PCDHA12,E2F1,PHF2,RBMX,NPAP1,RNF43,NKAIN2,F8,TOE1,PTPN9,BRD3,SENP6,EDIL3,DUSP22,GSS,CKAP2L,CLK1,MAD2L1,SORCS2,GLOD5,KMT5B,MAPK13,XCL1,DGLUCY,PCLAF,ABCC8,ESCO2,NFKBIA,DNASE1L1,PLXNB1,IPO9,KIF4A,ETV2,XRCC2,FAHD2A,EBF4,KRT80,ST8SIA3,SLC14A2,CCNE2,OXCT1,DCLRE1A,LRRN2,DOCK7,MYO7A,UHRF1,RAD18,LRP3,THRB,LRRC66,AIFM2,DSP,RET,ZNF93,CIP2A,TMEM220,CASC9,ATN1,ZMYND11,IRAK1,NFKB1,TLK2,PRSS16,TLK1,TFAP2B,CDC20,SSC5D,TENM2,SLC4A10,TACC3,TMTC4,BUB1,SEMA3A,DCAF8,ZNF721,MMP24,FAM135B,RBM33,PNISR,CTPS2,ARID1B,HMGB3,DTX3L,CDC27,PCDHA6,ZBED1,CDKN2C,LTBR,BIRC5,BOC,HELLS,COL16A1,FOXP3,DNMT3A,TP73,NEXMIF,KIAA0753,ARHGAP31,RMI2,MCM7,PBRM1,ZWINT,SLC16A12,RFX6,NSD1,LTB4R2,RPS6KA6,DNPH1,SLC22A11,ZNF688,SCN11A,GRIK3,KLHL42,TENM3,NIPSNAP2,TMEM200A,EYS,ING4,MAML1,HIPK2,ZGRF1,NCOA2,MMP14,ASAH2,TMPRSS6,ADAMTS8,ZNF678,RGN,NKX2-2,ZNF430,MYOM3,VEGFA,SLC17A6,TICRR,ZNF300,CHPT1,GALNT16,MCM2,PAPSS2,ZFP36L2,KCNH2,RIMBP2,DGCR5,GSTM1,UNC79,TONSL,PRSS30P,HNF1A-AS1,KIF14,ANGPT2,COCH,GABRR2,VCX/VCX3A,VCX3B,DLX6-AS1,NWD1,CIT,CHEK1,CAMK2B,FBXW4,UGT2B11,SLC11A2,CEACAM1,ACTR3C,MAFB,TRPM2,NCAPG,GPX7,CDT1,IQSEC3,KCNA5,ADAM19,MNX1,RNF130,EOGT,NDUFS4,RRM1,ERCC6L2,GRID2,ZNF43,FFAR4,SH3TC1,DNMT1,URGCP,NUSAP1,WIPF1,EDARADD,DSCAM,FANCI,PCNT,HUWE1,STAT5A,RPRD2,PHF10,LINC00261,G6PC2,FKRP,FTMT,PAK1,SPIN3,CHRNA3,MID2,PLIN2,TERT,NETO2,THBD,CENPF,CCNA2,CHAF1A,RAB27A,MGAT3,HNRNPA2B1,CRACD,USF3,SAMD10,AMACR,TYMS,ESPL1,UBQLN2,RXRG,ADAMTS2,GLP1R,TNR,SYK,N4BP2,RXRA,ESR2,ZDHHC1,ST18,LONRF1,P2RX6,GPR75,NINL,FAM13C,IGDCC3,ORAI3,VPS35L,ITPRIPL2,DBN1,DYRK1B,RAF1,ASPM,CENPM,STOX1,LTF,EIF2D,PGRMC1,ZNF254,SKA1,KCNG3,WDFY3,ZMYM3,VDAC1,MYD88,SPIN4,TBC1D5,TMEM132B,SLC29A1,SLC6A19,ARHGEF5,RFX1,CHRND,SULT1A1,FBP1,ITPRID1,BRCA1,BEND3,PARVB,STMN1,NOP53,CCL2,CRTC3,PCBP4,ADAP1,SGO1,NSD2,HEPHL1,VWA5B1,MYL7,RNF112,ERCC6	781
Cancer, Hematological Disease, Immunological Disease, Organismal Injury and Abnormalities	lymphocytic cancer	Lymphocytic cancer	1.03e-19	Increased	2.6	bias	0.284	DNA2,RSAD2,IGLL1/IGLL5,PLCE1,GPD1,PCDHA4,SETD1B,ZNF652,CNTNAP3B,CCNT2,HFM1,PBK,AMER3,FAM120A,CDC6,RNPEPL1,BCAT1,TOP2A,EPC1,CLMP,LDOC1,NOVA1,SMC2,FER1L5,CCDC149,ZNF714,PAK6,MANEAL,PCDHA5,SORBS2,STS,TSPEAR,ARHGAP33,DDC,DEPDC1,CUL1,SYNE2,EMB,HECW2,DCHS1,PDE7B,CREBBP,CDH23,SHCBP1,NASP,SLC6A2,CACNA1A,PLXNA4,KLF3,PARP1,PRDM16,PACSIN3,PTGS2,LUC7L2,TET2,ADAMTSL1,HCFC1,FURIN,ZMYM4,LMO1,TTC32,RUNX1T1,BARD1,SULF1,MYEF2,PTPN18,DENND11,RRM2,GPER1,TSPOAP1,ADCY3,ABCC6,POLQ,SEMA5A,PRC1,CASR,PPP1R9A,DLGAP5,FCGBP,BRIP1,MGAM,B3GALT4,MYO7B,PDE8B,SMAD1,ZFP64,BHLHE22,CBFA2T3,MPDU1,ASXL3,FLG2,SMC1A,LMO7,LIG1,ATXN7L1,PCDHA3,NQO1,NCAPH,CDC25C,NREP,TRIP13,CENPL,E2F8,E2F2,CDCA2,NAE1,NDC80,IVNS1ABP,PCDHA2,CEBPD,ANKRD36,FAM3B,CD44,CERS2,EPOR,MYBPC2,TMEM132D,ITSN2,PLCL2,MIRLET7BHG,ARHGAP21,PLK1,RNPEP,CCNB1,SGF29,CDC25B,CHIC1,ARHGEF10L,SOGA1,CDKN2A,SLC7A9,FOXD1,INPPL1,CHFR,SMARCB1,TRPM8,H2AC6,LANCL2,TFAP4,NAP1L1,RAD54L,SRC,TNRC18,PSMC3IP,FAM167A,KDM3B,CPSF7,APOB,MTHFD1L,PCDHAC2,MARK1,BCL2L1,BRCA2,FGD1,PCDHGA7,ZNF395,MTMR4,CXCL12,ZFP37,HNRNPU,PCDHA12,E2F1,PCDHA1,TP53,DOCK1,PARP10,BAHCC1,STIL,SLC5A12,RAN,TOE1,H19,BRD3,MAP4K1,PALMD,E2F7,CEBPA,TRIM8,KPNB1,GSS,DUSP22,CLK1,CKAP2L,BCL2L10,LRRC37A3 (includes others),SORCS2,ZNF681,MAPK13,CYP51A1,PCLAF,KCNH1,MTMR2,NFKBIA,NSMAF,IPO9,KLHDC8B,ACTRT2,XRCC2,IQGAP3,NKX6-3,GNG4,RGS6,MCOLN3,SPINK5,TAPT1,PMF1/PMF1-BGLAP,CDC25A,IGFBP5,DCLRE1A,ZNF784,PABPC1L,ZNF107,DOCK7,DCX,MEIS2,TNFRSF14,LRRC66,DSP,RET,BUB1B,IAPP,CTCF,MYT1L,EPSTI1,TCERG1,ATN1,ZMYND11,IRAK1,NFKB1,TNS1,CAMK2N1,TLK1,NOSTRIN,CDC20,TENM2,SSC5D,SMC4,SLC4A10,GJD2,ZNF367,TACC3,BUB1,ARID2,NPAS3,ZNF660,LDB3,ESRP1,TCEAL1,NEK2,FAM135B,FDPS,MYCN,PDIK1L,SLC23A1,CCNB2,PCDHA9,ADCY1,ZC3HAV1L,CFLAR,HIPK3,HMGB1,NCOA6,ARID1B,EPS8L3,XIAP,EXOSC6,GPR143,CDC27,CADPS,PCDHA6,UPF3B,AKT1S1,MME,CDKN2C,DAPK1,F7,LTBR,BIRC5,ZFP30,MAF,ARHGEF35,SPIN2A/SPIN2B,CDK5R1,FOXP3,SMARCA1,IFI35,H2AC7,TP73,DNMT3A,PLK4,BCLAF1,UBE2C,SOCS6,BID,CENPE,NEXMIF,KIF20A,RMI2,PBRM1,RFX6,TADA2A,KIF11,INCENP,ZNF37A,DUSP28,PCDHA11,GRIP1,FRMD4B,GRIK3,TPX2,KLHL42,FGFR3,MZF1,TENM3,BAZ2B,LMO2,DEK,CDCA5,EYS,HMGB2,LOC102724594/U2AF1,SARS2,PKNOX1,SLC6A4,PTGFRN,DPH5,AURKB,NCOA2,FOXN4,BEX4,ATF7IP,PRKG2,ZEB2,TMPRSS6,RIIAD1,ATP2B2,H2AC16,OXER1,RCBTB2,DIP2C,SUSD1,ROBO2,TET1,TRPM5,VEGFA,SLC17A6,AURKA,H6PD,HNRNPH1,CNTNAP1,BCL7A,PSMB8,MAU2,PER2,ABAT,DLG5,ZFP36L2,KCNH2,GSTM1,UNC79,NUF2,TOX,KAT7,ANLN,COCH,HS6ST3,ANGPT2,LMNB1,PKLR,TUBB,ANK1,VCX/VCX3A,TMEM268,VCX3B,RAMP2,CPLANE1,NWD1,TNIP1,RTN4RL1,CHEK1,PSD,FBXW4,KIF21A,TIA1,FOXM1,MAFB,PNN,ATP6V1B1,DYRK1A,NFIC,NEK8,RYR3,POLE3,RP11_119F75,ALDH1A1,NCAPG,GPX7,EMP2,TRMT9B,CDT1,MKI67,MNX1,ADAM19,HASPIN,PLAC8,PCSK9,FANCD2,LOXL1,RRM1,GRID2,FCHO2,DUSP9,TNFSF10,MED12,IDH2,DNMT1,IL6R,NPTXR,ERCC6L,KCTD15,NUSAP1,WIPF1,EDARADD,DSCAM,FANCI,HUWE1,STAT5A,DHRSX,ADAMTS9,PARP14,PHF19,ZNF428,ACOT11,PAK1,ABCG1,MED25,TERT,NETO2,ABHD5,KNL1,THBD,CENPF,SPC25,XBP1,CHAF1A,CCNA2,RAD51,HNRNPA2B1,ULK2,CRACD,PCDHA8,LATS1,USF3,SAMD10,AMACR,CDCA3,TYMS,ESPL1,RXRG,CPNE5,MCPH1,RAD51AP1,DENND6A,SYK,STAG2,SECTM1,DICER1,GPR156,SLC25A24,ZNF700,RXRA,ESR2,ATRX,KCNMB2,KSR1,SPAG5,HMMR,HTR1D,CD14,RAF1,MYB,PLA2G4F,ANK3,PNMA3,KIF2C,ALDH5A1,GTF2I,TNFRSF13C,POLE2,ARID1A,MCM5,WDFY3,DSC2,CMPK2,CD200,ZMYM3,LINGO1,VDAC1,MYD88,COMT,HECTD1,DDR1,TMEM132B,SLC6A19,DHFR,NT5C1B,NPHS1,HNRNPH3,CAND2,LAMA2,DDB2,BRCA1,GOLGA8K (includes others),FBXO4,SNCAIP,A1CF,GLI2,FAM217B,PRDM15,STMN1,CSDE1,UTY,DLL1,KCNJ3,CTBP2,CCL2,PCBP4,GAD2,SGO1,KEAP1,SUCLG2,NSD2,UNC80,VWA5B1,MYL7,RNF112	536
Cancer, Hematological Disease, Organismal Injury and Abnormalities	malignant lymphocytic neoplasm	Malignant lymphocytic neoplasm	1.03e-19	Increased	2.6	bias	0.284	DNA2,RSAD2,IGLL1/IGLL5,PLCE1,GPD1,PCDHA4,SETD1B,ZNF652,CNTNAP3B,CCNT2,HFM1,PBK,AMER3,FAM120A,CDC6,RNPEPL1,BCAT1,TOP2A,EPC1,CLMP,LDOC1,NOVA1,SMC2,FER1L5,CCDC149,ZNF714,PAK6,MANEAL,PCDHA5,SORBS2,STS,TSPEAR,ARHGAP33,DDC,DEPDC1,CUL1,SYNE2,EMB,HECW2,DCHS1,PDE7B,CREBBP,CDH23,SHCBP1,NASP,SLC6A2,CACNA1A,PLXNA4,KLF3,PARP1,PRDM16,PACSIN3,PTGS2,LUC7L2,TET2,ADAMTSL1,HCFC1,FURIN,ZMYM4,LMO1,TTC32,RUNX1T1,BARD1,SULF1,MYEF2,PTPN18,DENND11,RRM2,GPER1,TSPOAP1,ADCY3,ABCC6,POLQ,SEMA5A,PRC1,CASR,PPP1R9A,DLGAP5,FCGBP,BRIP1,MGAM,B3GALT4,MYO7B,PDE8B,SMAD1,ZFP64,BHLHE22,CBFA2T3,MPDU1,ASXL3,FLG2,SMC1A,LMO7,LIG1,ATXN7L1,PCDHA3,NQO1,NCAPH,CDC25C,NREP,TRIP13,CENPL,E2F8,E2F2,CDCA2,NAE1,NDC80,IVNS1ABP,PCDHA2,CEBPD,ANKRD36,FAM3B,CD44,CERS2,EPOR,MYBPC2,TMEM132D,ITSN2,PLCL2,MIRLET7BHG,PLK1,ARHGAP21,RNPEP,CCNB1,SGF29,CDC25B,CHIC1,ARHGEF10L,SOGA1,CDKN2A,SLC7A9,FOXD1,INPPL1,CHFR,SMARCB1,TRPM8,H2AC6,LANCL2,TFAP4,NAP1L1,SRC,RAD54L,TNRC18,PSMC3IP,FAM167A,KDM3B,CPSF7,APOB,MTHFD1L,PCDHAC2,MARK1,BCL2L1,BRCA2,FGD1,PCDHGA7,ZNF395,MTMR4,CXCL12,ZFP37,HNRNPU,PCDHA12,E2F1,PCDHA1,TP53,DOCK1,PARP10,STIL,BAHCC1,SLC5A12,RAN,TOE1,H19,BRD3,MAP4K1,PALMD,E2F7,CEBPA,TRIM8,KPNB1,GSS,DUSP22,CLK1,CKAP2L,BCL2L10,LRRC37A3 (includes others),SORCS2,ZNF681,MAPK13,CYP51A1,PCLAF,KCNH1,MTMR2,NFKBIA,NSMAF,IPO9,KLHDC8B,ACTRT2,XRCC2,IQGAP3,NKX6-3,GNG4,RGS6,MCOLN3,SPINK5,TAPT1,PMF1/PMF1-BGLAP,CDC25A,IGFBP5,DCLRE1A,ZNF784,PABPC1L,ZNF107,DOCK7,DCX,MEIS2,TNFRSF14,LRRC66,DSP,RET,BUB1B,IAPP,CTCF,MYT1L,EPSTI1,TCERG1,ATN1,ZMYND11,IRAK1,NFKB1,TNS1,CAMK2N1,TLK1,NOSTRIN,CDC20,TENM2,SSC5D,SMC4,SLC4A10,GJD2,ZNF367,TACC3,BUB1,ARID2,NPAS3,ZNF660,LDB3,ESRP1,TCEAL1,NEK2,FAM135B,FDPS,MYCN,PDIK1L,SLC23A1,CCNB2,PCDHA9,ADCY1,ZC3HAV1L,CFLAR,HIPK3,HMGB1,NCOA6,ARID1B,EPS8L3,XIAP,EXOSC6,GPR143,CDC27,CADPS,PCDHA6,UPF3B,AKT1S1,MME,CDKN2C,DAPK1,F7,BIRC5,LTBR,ZFP30,MAF,ARHGEF35,SPIN2A/SPIN2B,CDK5R1,FOXP3,SMARCA1,IFI35,H2AC7,DNMT3A,TP73,PLK4,BCLAF1,UBE2C,SOCS6,BID,CENPE,NEXMIF,KIF20A,RMI2,PBRM1,RFX6,TADA2A,KIF11,INCENP,ZNF37A,DUSP28,PCDHA11,GRIP1,FRMD4B,GRIK3,TPX2,KLHL42,FGFR3,MZF1,TENM3,BAZ2B,LMO2,DEK,CDCA5,EYS,HMGB2,LOC102724594/U2AF1,SARS2,PKNOX1,SLC6A4,PTGFRN,DPH5,AURKB,NCOA2,FOXN4,BEX4,ATF7IP,PRKG2,ZEB2,TMPRSS6,RIIAD1,ATP2B2,H2AC16,OXER1,RCBTB2,DIP2C,SUSD1,ROBO2,TET1,TRPM5,VEGFA,SLC17A6,AURKA,H6PD,HNRNPH1,CNTNAP1,BCL7A,PSMB8,MAU2,PER2,ABAT,DLG5,ZFP36L2,KCNH2,GSTM1,UNC79,NUF2,TOX,KAT7,ANLN,COCH,HS6ST3,ANGPT2,LMNB1,PKLR,TUBB,ANK1,VCX/VCX3A,TMEM268,VCX3B,RAMP2,CPLANE1,NWD1,TNIP1,RTN4RL1,CHEK1,PSD,FBXW4,KIF21A,TIA1,FOXM1,MAFB,PNN,ATP6V1B1,DYRK1A,NFIC,NEK8,RYR3,POLE3,RP11_119F75,ALDH1A1,NCAPG,GPX7,EMP2,TRMT9B,CDT1,MKI67,MNX1,ADAM19,HASPIN,PLAC8,PCSK9,FANCD2,LOXL1,RRM1,GRID2,FCHO2,DUSP9,TNFSF10,MED12,IDH2,DNMT1,IL6R,NPTXR,ERCC6L,KCTD15,NUSAP1,WIPF1,EDARADD,DSCAM,FANCI,HUWE1,STAT5A,DHRSX,ADAMTS9,PARP14,PHF19,ZNF428,ACOT11,PAK1,ABCG1,MED25,TERT,NETO2,ABHD5,KNL1,THBD,CENPF,SPC25,XBP1,CHAF1A,CCNA2,RAD51,HNRNPA2B1,ULK2,CRACD,PCDHA8,LATS1,USF3,SAMD10,AMACR,CDCA3,TYMS,ESPL1,RXRG,CPNE5,MCPH1,RAD51AP1,DENND6A,SYK,STAG2,SECTM1,DICER1,GPR156,SLC25A24,ZNF700,RXRA,ESR2,ATRX,KCNMB2,KSR1,SPAG5,HMMR,HTR1D,CD14,RAF1,MYB,PLA2G4F,ANK3,PNMA3,KIF2C,ALDH5A1,GTF2I,TNFRSF13C,POLE2,ARID1A,MCM5,WDFY3,DSC2,CMPK2,CD200,ZMYM3,LINGO1,VDAC1,MYD88,COMT,HECTD1,DDR1,TMEM132B,SLC6A19,DHFR,NT5C1B,NPHS1,HNRNPH3,CAND2,LAMA2,DDB2,BRCA1,GOLGA8K (includes others),FBXO4,SNCAIP,A1CF,GLI2,FAM217B,PRDM15,STMN1,CSDE1,UTY,DLL1,KCNJ3,CTBP2,CCL2,PCBP4,GAD2,SGO1,KEAP1,SUCLG2,NSD2,UNC80,VWA5B1,MYL7,RNF112	536
Gene Expression	transcription	Transcription of RNA	2.41e-19	Decreased	-4.537		-0.805	AUTS2,VRK2,PATZ1,FOXJ1,ISX,AGER,SUPT3H,NFYC,HMGN2,MAPK10,MYCN,PARP9,HNRNPL,NRL,DACH1,CCNT2,CFLAR,HIPK3,HMGB1,UXT,NCOA6,ARID1B,RIPPLY3,DTX3L,GLIS2,TOP2A,ZBED1,MME,CDKN2C,EPC1,CDK5RAP2,BIRC5,LTBR,MAF,SMARCC2,CLOCK,CDK5R1,FOXP2,FOXP3,CRTC1,PAK6,NFIX,SMARCA1,TP73,DNMT3A,TCF25,NTN3,HNF1A,BCLAF1,SFPQ,PBX2,SPINDOC,BID,OVOL2,SP2,MCM7,PBRM1,RFX6,ZBTB38,TADA2A,DEPDC1,NSD1,TAF9B,MSL1,CX3CL1,HECW2,MESP1,ACVR1C,RPRD1B,HNRNPAB,ZNF488,GRIP1,CREBBP,FGFR3,MZF1,HNF4G,LMO2,SET,PTMS,MACROH2A2,FAM111A,KLF3,MXD3,DEK,TBX1,RAD21,ING4,PARP1,NRIP2,HMGB2,PAX6,PRDM16,MAML1,TET2,PKNOX1,HIPK2,PDGFA,AURKB,NCOA2,FOXN4,HCFC1,IKZF4,LMO1,ABHD14B,GABPB2,ATF7IP,ZEB2,KLF8,RUNX1T1,TMPRSS6,TRIM24,MYEF2,PRDM11,GPER1,AGO1,MEPCE,TMPO,NKX2-2,PDX1,TET1,VEGFA,BEND5,ZNF300,CASR,BRIP1,RBM39,SRCAP,NCL,SMAD1,BHLHE22,USP13,PRMT6,CBFA2T3,PER2,SSRP1,LMO7,FAM111B,KCNH2,ZNF76,TRIP13,SMYD2,E2F8,E2F2,KAT7,RBBP4,ADNP,IVNS1ABP,DDX17,SLC39A8,SOX6,CUX1,CTDSPL,CEBPD,LHX4,DCLK2,CD44,CDK3,IRF2,AGT,TNIP1,ZBTB8A,SRY,PLK1,SGF29,PYGO1,ETV1,CBX5,CDKN2A,FOXM1,MAFB,ZNF462,FOXD1,INPPL1,DYRK1A,SMARCB1,NFIC,ARNT2,H2AZ1,LANCL2,TFAP4,SRC,HDGF,MYT1,ATF1,PSMC3IP,SLC2A4RG,PLAC8,LDB1,CREB3L4,NR1D2,TNFSF10,MED12,MDFIC,BCL2L1,BRCA2,CKS1B,EIF2B5,ZNF675,RBX1,ZNF395,UBTF,DNMT1,HNRNPU,DNAJC17,IL6R,SLC20A1,E2F1,LOXL3,MAFA,RBMX,KDM8,ZNF827,TP53,TOPBP1,FANCI,SUV39H1,PER3,STAT5A,RNF43,PCBD2,PHF19,LCORL,BRD3,MED25,ABLIM2,TERT,RSF1,E2F7,CEBPA,DUSP22,FEV,CENPF,TEF,XBP1,MYBL2,CHAF1A,GNG2,CCNA2,HNRNPA2B1,XCL1,KAT6B,ACVR2B,EIF2AK2,SETD7,LRP5,USF3,HINT1,TRIB3,ASCL2,RXRG,DUSP26,NFKBIA,ZFX,GLP1R,PABPN1,RAI1,DLL4,ETV2,MCPH1,ZXDA,STAG2,EBF3,NKX6-3,SECTM1,TP53INP2,DICER1,ASCL1,EBF4,RXRA,BRD8,DEAF1,ESR2,ZNF326,ATF5,MBD3,GTF3C6,ST18,ATRX,TLE5,ZBED3,AHRR,NCOA1,USF1,DYRK1B,RAF1,ALYREF,PMF1/PMF1-BGLAP,TIMELESS,MYB,USF2,ASPM,MEAF6,DCX,UHRF1,GTF2I,MEIS2,ZNF254,ARID1A,THRB,PCBD1,MYD88,RET,CHD7,CARF,CTCF,ZNF93,MYT1L,CHRND,TSC22D3,TCERG1,PLAGL1,FBP1,RBM23,INO80D,ATN1,ZNF704,PRDM10,ZMYND11,BRCA1,IRAK1,NFKB1,NUCKS1,SNX5,GLI2,NOSTRIN,BEND3,TFAP2B,CISH,PRDM15,NOTCH4,SENP1,MC1R,NR0B2,NOP53,ZNF653,TAGLN3,ZNF367,COMMD7,DLL1,CTBP2,ZFY,ARID2,NPAS3,CRTC3,ILF3,ZBTB1,KEAP1,NSD2,ERCC6	349
Cancer, Organismal Injury and Abnormalities	neoplasia	Lymphatic system tumor	3.27e-19	Increased	2.062	bias	0.024	DNA2,RSAD2,IGLL1/IGLL5,PLCE1,GPD1,PCDHA4,SETD1B,ZNF652,CNTNAP3B,CCNT2,HFM1,PBK,AMER3,FAM120A,CDC6,RNPEPL1,BCAT1,TOP2A,EPC1,CLMP,LDOC1,NOVA1,SMC2,FER1L5,CCDC149,ZNF714,PAK6,PARP3,MANEAL,PCDHA5,SORBS2,STS,TSPEAR,ARHGAP33,DDC,DEPDC1,CUL1,SYNE2,EMB,HECW2,DCHS1,PDE7B,CREBBP,CDH23,SHCBP1,NASP,SLC6A2,CACNA1A,PLXNA4,KLF3,PARP1,PRDM16,PACSIN3,PTGS2,LUC7L2,TET2,ADAMTSL1,HCFC1,FURIN,ZMYM4,LMO1,TTC32,RUNX1T1,BARD1,SULF1,MYEF2,PTPN18,DENND11,RRM2,GPER1,TSPOAP1,ADCY3,ABCC6,POLQ,SEMA5A,PRC1,CASR,PPP1R9A,DLGAP5,FCGBP,BRIP1,MGAM,B3GALT4,MYO7B,PDE8B,SMAD1,ZFP64,BHLHE22,CBFA2T3,MPDU1,ASXL3,FLG2,SMC1A,LMO7,LIG1,ATXN7L1,PCDHA3,NQO1,NCAPH,CDC25C,NREP,TRIP13,CENPL,E2F8,E2F2,CDCA2,NAE1,NDC80,IVNS1ABP,PCDHA2,CEBPD,ANKRD36,FAM3B,SSTR3,CD44,CERS2,EPOR,MYBPC2,TMEM132D,ITSN2,PLCL2,MIRLET7BHG,PLK1,ARHGAP21,RNPEP,CCNB1,SGF29,CDC25B,CHIC1,ARHGEF10L,SOGA1,SLC7A9,CDKN2A,FOXD1,INPPL1,CHFR,SMARCB1,AFG1L,TRPM8,H2AC6,LANCL2,TFAP4,NAP1L1,RAD54L,SRC,TNRC18,PSMC3IP,FAM167A,KDM3B,CPSF7,APOB,MTHFD1L,PCDHAC2,MARK1,BCL2L1,BRCA2,FGD1,PCDHGA7,ZNF395,MTMR4,CXCL12,ZFP37,HNRNPU,PCDHA12,E2F1,PCDHA1,TP53,DOCK1,PARP10,STIL,BAHCC1,SLC5A12,RAN,TOE1,H19,BRD3,MAP4K1,PALMD,E2F7,CEBPA,TRIM8,KPNB1,GSS,DUSP22,CLK1,CKAP2L,BCL2L10,LRRC37A3 (includes others),SORCS2,ZNF681,MAPK13,CYP51A1,PCLAF,KCNH1,MTMR2,NFKBIA,NSMAF,IPO9,KLHDC8B,ACTRT2,XRCC2,IQGAP3,NKX6-3,GNG4,RGS6,MCOLN3,SPINK5,TAPT1,PMF1/PMF1-BGLAP,CDC25A,IGFBP5,DCLRE1A,ZNF784,PABPC1L,ZNF107,DOCK7,DCX,MEIS2,TNFRSF14,LRRC66,DSP,RET,BUB1B,IAPP,CTCF,MYT1L,EPSTI1,TCERG1,ATN1,ZMYND11,IRAK1,NFKB1,TNS1,CAMK2N1,TLK1,NOSTRIN,CDC20,TENM2,SSC5D,SMC4,SLC4A10,GJD2,ZNF367,TACC3,BUB1,ARID2,NPAS3,ZNF660,LDB3,ESRP1,TCEAL1,NEK2,FAM135B,FDPS,MYCN,PDIK1L,SLC23A1,CCNB2,PCDHA9,PLEKHH1,ADCY1,ZC3HAV1L,CFLAR,HIPK3,HMGB1,NCOA6,ARID1B,EPS8L3,XIAP,EXOSC6,GPR143,CDC27,CADPS,PCDHA6,UPF3B,AKT1S1,MME,CDKN2C,DAPK1,F7,LTBR,BIRC5,ZFP30,MAF,ARHGEF35,SPIN2A/SPIN2B,CDK5R1,FOXP3,SMARCA1,IFI35,H2AC7,DNMT3A,TP73,PLK4,BCLAF1,UBE2C,SOCS6,BID,CENPE,NEXMIF,KIF20A,RMI2,PBRM1,RFX6,TADA2A,KIF11,INCENP,ZNF37A,DUSP28,PCDHA11,GRIP1,FRMD4B,GRIK3,TPX2,KLHL42,FGFR3,MZF1,TENM3,BAZ2B,LMO2,DEK,CDCA5,EYS,HMGB2,LOC102724594/U2AF1,SARS2,PKNOX1,SLC6A4,PTGFRN,DPH5,AURKB,NCOA2,FOXN4,BEX4,ATF7IP,PRKG2,ZEB2,TMPRSS6,RIIAD1,ATP2B2,H2AC16,OXER1,RCBTB2,DIP2C,SUSD1,ROBO2,TET1,TRPM5,VEGFA,SLC17A6,AURKA,H6PD,HNRNPH1,CNTNAP1,BCL7A,PSMB8,MAU2,PER2,SEMA4C,ABAT,DLG5,ZFP36L2,KCNH2,GSTM1,UNC79,NUF2,TOX,KAT7,ANLN,COCH,HS6ST3,ANGPT2,LMNB1,PKLR,TUBB,ANK1,VCX/VCX3A,TMEM268,VCX3B,RAMP2,CPLANE1,NWD1,TNIP1,RTN4RL1,CHEK1,PSD,FBXW4,KIF21A,TIA1,FOXM1,MAFB,PNN,ATP6V1B1,DYRK1A,NFIC,NEK8,RYR3,POLE3,RP11_119F75,ALDH1A1,NCAPG,GPX7,EMP2,TRMT9B,CDT1,MKI67,MNX1,ADAM19,HASPIN,PLAC8,PCSK9,FANCD2,LOXL1,RRM1,GRID2,FCHO2,DUSP9,TNFSF10,MED12,IDH2,DNMT1,IL6R,NPTXR,ERCC6L,KCTD15,NUSAP1,WIPF1,EDARADD,DSCAM,FANCI,HUWE1,STAT5A,DHRSX,ADAMTS9,PARP14,PHF19,ZNF428,ACOT11,PAK1,ABCG1,MED25,TERT,NETO2,ABHD5,KNL1,THBD,CENPF,SPC25,XBP1,CHAF1A,CCNA2,RAD51,HNRNPA2B1,ULK2,CRACD,PCDHA8,LATS1,USF3,SAMD10,AMACR,CDCA3,TYMS,ESPL1,RXRG,CPNE5,MCPH1,RAD51AP1,DENND6A,SYK,STAG2,SECTM1,DICER1,GPR156,SLC25A24,ZNF700,RXRA,ESR2,ATRX,KCNMB2,SPAG5,KSR1,HMMR,HTR1D,CD14,RAF1,MYB,PLA2G4F,ANK3,PNMA3,KIF2C,ALDH5A1,GTF2I,TNFRSF13C,POLE2,ARID1A,MCM5,WDFY3,DSC2,CMPK2,CD200,ZMYM3,LINGO1,VDAC1,MYD88,COMT,HECTD1,DDR1,TMEM132B,SLC6A19,DHFR,NT5C1B,NPHS1,HNRNPH3,CAND2,LAMA2,DDB2,BRCA1,GOLGA8K (includes others),FBXO4,SNCAIP,A1CF,GLI2,FAM217B,PRDM15,STMN1,CSDE1,UTY,DLL1,KCNJ3,CTBP2,CCL2,PCBP4,GAD2,SGO1,KEAP1,SUCLG2,NSD2,UNC80,VWA5B1,MYL7,RNF112	541
Cell Cycle	mitosis	Mitosis of cervical cancer cell lines	4.57e-19		-1.448		-0.648	EIF2AK2,NEK2,KIF22,RMI2,CBX5,SLC20A1,KIF11,CHFR,CCNB2,CDC25C,KLHDC8B,KIF4A,CDCA8,TCERG1,STIL,NUF2,PPP2R1A,NDC80,TPX2,ARSB,PRTFDC1,SPAG5,TOP2A,MYT1,AURKA,CDC25A,BIRC5,CDC20,DLGAP5,WEE1,CENPI,KPNB1,MAD2L1,RAD21,TACC3,KNL1,BUB1,SPC25,LOC102724594/U2AF1,PLK4,BRCA2,CCNB1,PLK1,CENPE,FBXO5,CDC25B	46
Cell Cycle	mitosis	Mitosis of tumor cell lines	6.75e-19		-1.265		-1.208	EIF2AK2,NEK2,CBX5,FOXM1,CUL7,CHFR,CCNB2,KLHDC8B,KIF4A,SYK,SPAG5,TOP2A,MYT1,AURKA,RAF1,CDC25A,BIRC5,DLGAP5,USP13,PLK4,BRCA2,FBXO5,CENPE,KIF22,RMI2,BUB1B,SLC20A1,KIF11,TP53,CDC25C,CDCA8,TCERG1,STIL,PPP2R1A,NUF2,NAE1,NDC80,TPX2,ARSB,TP53I3,PRTFDC1,BRCA1,CDC20,WEE1,KPNB1,CENPI,MAD2L1,RAD21,TACC3,KNL1,BUB1,SPC25,LOC102724594/U2AF1,CCNB1,PLK1,CHEK1,CDC25B	57
Cancer, Gastrointestinal Disease, Organismal Injury and Abnormalities	pancreaticobiliary neoplasm	Pancreaticobiliary neoplasm	8.05e-19	Increased	3.562	bias	2.062	DNA2,VRK2,PATZ1,MYO5C,MAP3K20,C2CD5,ZNF708,PCDHA4,HNRNPL,SETD1B,ZNF652,RASGRP1,AMER3,PPP1R14D,JADE2,MBOAT4,RNPEPL1,TOP2A,ABCB10,ERMN,EPC1,PIK3C2B,LRRC41,CLK4,HCN1,UBE2D4,CCDC149,OTULINL,ZNF714,MPHOSPH9,SYT17,KIAA1614,DOCK10,PARP3,DENND2A,TCF25,PCDHA5,RAVER2,PBX2,MAP3K4,AQP4,TSPEAR,WDR62,TEKT2,SYNE2,ZC3H11A,EMB,HECW2,MESP1,CNTLN,DCHS1,C12orf56,ZNF280D,HNRNPAB,SLC12A8,CREBBP,RTL8B,CDH23,LRRC43,TLDC2,PCED1A,KY,SLC6A2,CACNA1A,PLXNA4,KLF3,TM9SF4,TRIM56,PARP1,CHDH,PACSIN3,MYO18A,PTGS2,TET2,ADAMTSL1,ZMYM4,RUNX1T1,BARD1,MYEF2,ZFAT,RRM2,TSPOAP1,AGO1,CENPP,SLC34A3,POLQ,TNN,TMTC1,SEMA5A,NPIPB15 (includes others),OBSL1,CCDC141,PRC1,DRAM2,CASR,PPP1R9A,CABP7,BRIP1,MGAM,B3GALT4,PDE8B,NCL,CACNA2D1,CBFA2T3,MAP3K15,ASXL3,CYP20A1,ZNF726,FLG2,SMC1A,LMO7,ATXN7L1,PCDHA3,NQO1,GALNT14,TSPAN32,XIST,SMYD2,ADAMTS5,RBM5,NAE1,PIGB,ADNP,CASP4,PLEKHA6,ADCY8,PCDHA2,SOX6,FAM3B,MSR1,RIMS2,OPHN1,SSTR3,CD44,WEE1,ANKS4B,LIPT2,ZNF266,HIRIP3,AGT,SNRPN,MYBPC2,TMEM132D,TESMIN,PLXDC2,CACNA1C,CLEC4F,GUCY2C,PLK1,CDC25B,ETV1,ARHGEF10L,CYP7B1,EVA1B,SOGA1,MANEA,CDKN2A,INPPL1,TROAP,SMARCB1,TXNDC5,OAS3,ST6GAL1,KLHL3,ZNF575,DDX59,SGCB,RAD54L,SRC,MCM10,KDM3B,APOB,CREB3L4,PCDHAC2,GEN1,MARK1,BCL2L1,BRCA2,PCDHGA7,COLGALT2,CXCL12,ZFP37,HNRNPU,PCDHA12,MAFA,PHF2,PCDHA1,RBMX,ENOSF1,HDGFL3,FRMPD3,TP53,GPRC5C,STIL,RNF43,FANCG,F8,U2AF2,TOE1,ABCD4,DCDC1,EDIL3,CLK1,CKAP2L,MAD2L1,ZNF681,KMT5B,TEF,CYP51A1,XCL1,KAT6B,MSI1,PCLAF,KCNH1,ABCC8,RABL3,PLXNB1,ESPNL,PABPN1,DLL4,ETV2,XRCC2,FAHD2A,PROX2,ASCL1,LOC112694756,WNK3,SPINK5,CCNE2,TAPT1,ZNF518A,ALYREF,DCLRE1A,EXOG,SH3D19,ALDH16A1,PABPC1L,DOCK7,MYO7A,UHRF1,LRP3,MYO3A,LRRC66,PHKA1,RET,ZSCAN31,BUB1B,CARF,IAPP,CTCF,ZNF93,MYT1L,MINAR1,ATN1,ARMCX5-GPRASP2/GPRASP2,FMR1,TLK2,TNS1,NOSTRIN,TFAP2B,CDC20,ST6GALNAC5,FUT11,TENM2,SLC4A10,MGAT4B,KPTN,TMTC4,ARID2,SEMA3A,ZBTB1,ZDHHC15,DCAF8,ESRP1,MMP24,UBE2J1,AGER,LRFN2,FDPS,ACAT2,MYCN,RBM33,ADGRA1,SP8,PCDHA9,ADCY1,WARS2,CTPS2,PTGR3,GRM4,HMGB1,LRRC4,ARID1B,EPS8L3,HUNK,CENPO,CADPS,CDC27,PCDHA6,AKT1S1,MME,CDKN2C,DAPK1,F7,LTBR,BIRC5,BOC,CLOCK,HELLS,METTL18,XXYLT1,ANKRD44,CDK5R1,HNRNPUL1,NFIX,TP73,DNMT3A,HNF1A,BCLAF1,PLK4,ARHGEF9,SP2,CENPE,CASD1,CNNM3,KIAA0753,PBRM1,SLC16A12,NSD1,TAF9B,VIL1,KIF11,INCENP,NFKBID,SPON1,SLC22A11,PCDHA11,SLFN13,FRMD4B,SCN11A,GRIK3,KLHL42,ZXDB,FGFR3,MZF1,POLD3,HNF4G,TENM3,BAZ2B,BRPF3,NHSL2,DEK,RAD21,EYS,ANKMY1,LIN7A,TMC4,LOC102724594/U2AF1,ADRA2A,SLC6A4,DERA,NCOA2,FOXN4,MMP14,GARIN1A,ATF7IP,ZEB2,ARSD,TMPRSS6,GNGT1,DENND1B,PRKACB,PHYKPL,ATP2B2,ZNF630,DCPS,ACTN2,TMPO,GPR6,BCL2L2-PABPN1,DIP2C,SUSD1,ZNF430,ROBO2,TRPM5,VEGFA,TICRR,KCNB2,BEND5,SLTM,RBM39,NUP210,NOL4,DENND2D,CCR10,SCAPER,MAU2,SSRP1,SEMA4C,DLG5,ZFP36L2,GPR150,RIMBP2,UNC79,NUF2,PPP2R1A,TONSL,RDH5,ANGPT4,CUX1,KIF26B,COCH,HS6ST3,ANGPT2,TRPM3,GABRR2,ANK1,VCX/VCX3A,WNT5B,IAH1,CMPK1,REXO5,RGS12,IRF2,CPLANE1,ZNF831,CIT,CHEK1,ZMAT1,UGT2B11,PARPBP,TIA1,FOXM1,MAFB,DYRK1A,NEK8,RYR3,TRPM2,STAG1,ALDH1A1,NCAPG,COIL,MKI67,SIX6,ATXN10,IQSEC3,LRRC34,MYT1,KCNA5,HJURP,PLAC8,EOGT,SNX13,LOXL1,RRM1,ADGRA3,GRID2,ERCC6L2,TNFSF10,MED12,SOAT2,WNK4,EIF2B5,ZNF43,ZNF675,IDH2,FAM136A,GPLD1,SLC20A1,KCTD15,NUSAP1,WIPF1,LY6G5C,TSHZ1,DSCAM,FANCI,PCNT,HUWE1,STAT5A,DHRSX,STRA6,LINC00261,WDR13,ZNF428,ACOT11,FKRP,FTMT,PAK1,ABCG1,CHRNA3,TERT,RSF1,KNL1,CENPF,XBP1,ULK2,AADAT,CRACD,EIF2AK2,PCDHA8,LATS1,MBNL3,USF3,TYMS,IFNGR2,UTP20,KLHL22,TRIB3,LIMS2,CUL7,ZNF644,ZFX,ADAMTS2,TNR,RAD51AP1,DENND6A,USP46,SYK,STAG2,GPR156,RXRA,BRD8,DEAF1,ESR2,NPIPA5 (includes others),ATRX,KCND3,SPRYD4,KCNMB2,KSR1,NKX2-4,HMMR,CEP89,GRAP2,ACRV1,NCOA1,GUCY1A2,CD14,RAF1,TIMELESS,MYB,FUT7,ASPM,AGO4,ANK3,STOX1,FAM241B,RABL6,LTF,EIF2D,GTF2I,PKDCC,ARID1A,WDFY3,ICA1,CMPK2,CD200,PKP3,NLGN4Y,CCDC43,MYD88,TM6SF2,EPC2,HECTD1,TMEM132B,SAMD3,SLC29A1,ARHGEF5,DHFR,RFX1,XYLB,INO80D,RBM23,ZNF704,TMSB15A,TIAM2,ARSB,LAMA2,ZG16B,BRCA1,GOLGA8K (includes others),LCTL,SNCAIP,NUCKS1,GORAB,PRDM15,NOTCH4,NOP53,CCDC50,CSDE1,CTBP2,ZFYVE26,CCL2,ADAP1,USP49,SGO1,KEAP1,UNC80,HEPHL1,ERCC6	600
Cancer, Gastrointestinal Disease, Organismal Injury and Abnormalities	pancreatobiliary tumor	Pancreatobiliary tumor	8.05e-19	Increased	3.562	bias	2.083	DNA2,VRK2,PATZ1,MYO5C,MAP3K20,C2CD5,ZNF708,PCDHA4,HNRNPL,SETD1B,ZNF652,RASGRP1,AMER3,PPP1R14D,JADE2,MBOAT4,RNPEPL1,TOP2A,ABCB10,ERMN,EPC1,PIK3C2B,LRRC41,CLK4,HCN1,UBE2D4,CCDC149,OTULINL,ZNF714,MPHOSPH9,SYT17,KIAA1614,DOCK10,PARP3,DENND2A,TCF25,PCDHA5,RAVER2,PBX2,MAP3K4,AQP4,TSPEAR,WDR62,TEKT2,SYNE2,ZC3H11A,EMB,HECW2,MESP1,CNTLN,DCHS1,C12orf56,ZNF280D,HNRNPAB,SLC12A8,CREBBP,RTL8B,CDH23,LRRC43,TLDC2,PCED1A,KY,SLC6A2,CACNA1A,PLXNA4,KLF3,TM9SF4,TRIM56,PARP1,CHDH,PACSIN3,MYO18A,PTGS2,TET2,ADAMTSL1,ZMYM4,RUNX1T1,BARD1,MYEF2,ZFAT,RRM2,TSPOAP1,AGO1,CENPP,SLC34A3,POLQ,TNN,TMTC1,SEMA5A,NPIPB15 (includes others),OBSL1,CCDC141,PRC1,DRAM2,CASR,PPP1R9A,CABP7,BRIP1,MGAM,B3GALT4,PDE8B,NCL,CACNA2D1,CBFA2T3,MAP3K15,ASXL3,CYP20A1,ZNF726,FLG2,SMC1A,LMO7,ATXN7L1,PCDHA3,NQO1,GALNT14,TSPAN32,XIST,SMYD2,ADAMTS5,RBM5,NAE1,PIGB,ADNP,CASP4,PLEKHA6,ADCY8,PCDHA2,SOX6,FAM3B,MSR1,RIMS2,OPHN1,SSTR3,CD44,ANKS4B,WEE1,LIPT2,ZNF266,HIRIP3,AGT,SNRPN,MYBPC2,TMEM132D,TESMIN,PLXDC2,CACNA1C,CLEC4F,GUCY2C,PLK1,CDC25B,ETV1,ARHGEF10L,CYP7B1,EVA1B,SOGA1,MANEA,CDKN2A,INPPL1,TROAP,SMARCB1,TXNDC5,OAS3,ST6GAL1,KLHL3,ZNF575,DDX59,SGCB,RAD54L,SRC,MCM10,KDM3B,APOB,CREB3L4,PCDHAC2,GEN1,MARK1,BCL2L1,BRCA2,PCDHGA7,COLGALT2,CXCL12,ZFP37,HNRNPU,PCDHA12,MAFA,PHF2,PCDHA1,RBMX,ENOSF1,HDGFL3,FRMPD3,TP53,GPRC5C,STIL,RNF43,FANCG,F8,U2AF2,TOE1,ABCD4,DCDC1,EDIL3,CLK1,CKAP2L,MAD2L1,ZNF681,KMT5B,TEF,CYP51A1,XCL1,KAT6B,MSI1,PCLAF,KCNH1,ABCC8,RABL3,PLXNB1,ESPNL,PABPN1,DLL4,ETV2,XRCC2,FAHD2A,PROX2,ASCL1,LOC112694756,WNK3,SPINK5,CCNE2,TAPT1,ZNF518A,ALYREF,DCLRE1A,EXOG,SH3D19,ALDH16A1,PABPC1L,DOCK7,MYO7A,UHRF1,LRP3,MYO3A,LRRC66,PHKA1,RET,ZSCAN31,BUB1B,CARF,IAPP,CTCF,ZNF93,MYT1L,MINAR1,ATN1,ARMCX5-GPRASP2/GPRASP2,FMR1,TLK2,TNS1,NOSTRIN,TFAP2B,CDC20,ST6GALNAC5,FUT11,TENM2,SLC4A10,MGAT4B,KPTN,TMTC4,ARID2,SEMA3A,ZBTB1,ZDHHC15,DCAF8,ESRP1,MMP24,UBE2J1,AGER,LRFN2,FDPS,ACAT2,MYCN,RBM33,ADGRA1,SP8,PCDHA9,ADCY1,WARS2,CTPS2,PTGR3,GRM4,HMGB1,LRRC4,ARID1B,EPS8L3,HUNK,CENPO,CADPS,CDC27,PCDHA6,AKT1S1,MME,CDKN2C,DAPK1,F7,LTBR,BIRC5,BOC,CLOCK,HELLS,METTL18,XXYLT1,ANKRD44,CDK5R1,HNRNPUL1,NFIX,TP73,DNMT3A,HNF1A,BCLAF1,PLK4,ARHGEF9,SP2,CENPE,CASD1,CNNM3,KIAA0753,PBRM1,SLC16A12,NSD1,TAF9B,KIF11,VIL1,INCENP,NFKBID,SPON1,SLC22A11,PCDHA11,SLFN13,FRMD4B,SCN11A,GRIK3,KLHL42,ZXDB,FGFR3,MZF1,POLD3,HNF4G,TENM3,BAZ2B,BRPF3,NHSL2,DEK,RAD21,EYS,ANKMY1,LIN7A,TMC4,LOC102724594/U2AF1,ADRA2A,SLC6A4,DERA,NCOA2,FOXN4,MMP14,GARIN1A,ATF7IP,ZEB2,ARSD,TMPRSS6,GNGT1,DENND1B,PRKACB,PHYKPL,ATP2B2,ZNF630,DCPS,ACTN2,TMPO,GPR6,BCL2L2-PABPN1,DIP2C,SUSD1,ZNF430,ROBO2,TRPM5,VEGFA,TICRR,KCNB2,BEND5,SLTM,RBM39,NUP210,NOL4,DENND2D,CCR10,SCAPER,MAU2,SSRP1,SEMA4C,DLG5,ZFP36L2,GPR150,RIMBP2,UNC79,NUF2,PPP2R1A,TONSL,RDH5,ANGPT4,CUX1,KIF26B,COCH,HS6ST3,ANGPT2,TRPM3,GABRR2,ANK1,VCX/VCX3A,WNT5B,IAH1,CMPK1,REXO5,RGS12,IRF2,CPLANE1,ZNF831,CIT,CHEK1,ZMAT1,UGT2B11,PARPBP,TIA1,FOXM1,MAFB,DYRK1A,NEK8,RYR3,TRPM2,STAG1,ALDH1A1,NCAPG,COIL,MKI67,SIX6,ATXN10,IQSEC3,LRRC34,MYT1,KCNA5,HJURP,PLAC8,EOGT,SNX13,LOXL1,RRM1,ADGRA3,GRID2,ERCC6L2,TNFSF10,MED12,SOAT2,WNK4,EIF2B5,ZNF43,ZNF675,IDH2,FAM136A,GPLD1,SLC20A1,KCTD15,NUSAP1,WIPF1,LY6G5C,TSHZ1,DSCAM,FANCI,PCNT,HUWE1,STAT5A,DHRSX,STRA6,LINC00261,WDR13,ZNF428,ACOT11,FKRP,FTMT,PAK1,ABCG1,CHRNA3,TERT,RSF1,KNL1,CENPF,XBP1,ULK2,AADAT,CRACD,EIF2AK2,PCDHA8,LATS1,MBNL3,USF3,TYMS,IFNGR2,UTP20,KLHL22,TRIB3,LIMS2,CUL7,ZNF644,ZFX,ADAMTS2,TNR,RAD51AP1,DENND6A,USP46,SYK,STAG2,GPR156,RXRA,BRD8,DEAF1,ESR2,NPIPA5 (includes others),ATRX,KCND3,SPRYD4,KCNMB2,KSR1,NKX2-4,HMMR,CEP89,GRAP2,ACRV1,NCOA1,GUCY1A2,CD14,RAF1,TIMELESS,MYB,FUT7,ASPM,AGO4,ANK3,STOX1,FAM241B,RABL6,LTF,EIF2D,GTF2I,PKDCC,ARID1A,WDFY3,ICA1,CMPK2,CD200,PKP3,NLGN4Y,CCDC43,MYD88,TM6SF2,EPC2,HECTD1,TMEM132B,SAMD3,SLC29A1,ARHGEF5,DHFR,RFX1,XYLB,INO80D,RBM23,ZNF704,TMSB15A,TIAM2,ARSB,LAMA2,ZG16B,BRCA1,GOLGA8K (includes others),LCTL,SNCAIP,NUCKS1,GORAB,PRDM15,NOTCH4,NOP53,CCDC50,CSDE1,CTBP2,ZFYVE26,CCL2,ADAP1,USP49,SGO1,KEAP1,UNC80,HEPHL1,ERCC6	600
Cancer, Organismal Injury and Abnormalities, Renal and Urological Disease	urinary tract cancer	Urinary tract cancer	1.08e-18	Increased	2.352	bias	1.589	AUTS2,PBLD,ZNF708,PCDHA4,SETD1B,DACH1,RCN3,CCNT2,HFM1,DENND5B,CDC6,TOP2A,EPC1,CDK5RAP2,PIK3C2B,SMARCC2,SMC2,HCN1,DHX35,ST3GAL3,ZNF714,TVP23A,TM4SF4,PCDHA5,SFPQ,DECR1,PBX2,MAP3K4,SETMAR,ZMYND8,TSPEAR,ARFGAP2,WDR62,SULF2,DDC,BICRAL,FAAP24,CUL1,SYNE2,ZC3H11A,EMB,ZNF85,DMTN,CNTLN,CLIP1,DCHS1,RPRD1B,CREBBP,MVB12B,CDH23,SERP2,AIP,NASP,SLC6A2,CACNA1A,KLF3,CD276,EEF2K,PARP1,CCDC14,PRDM16,PTGS2,LUC7L2,TET2,FURIN,ZNF253,C12orf57,IL20RA,RUNX1T1,NRDE2,SKA3,MYEF2,PRDM11,PTPN18,CERS4,RRM2,GPER1,TSPOAP1,AGO1,CENPP,ABCC6,RXFP3,POLQ,SEMA5A,OBSL1,CCDC141,PRC1,B3GALT4,MYO7B,CACNA2D1,ZFP64,PRMT6,ASXL3,FLG2,SMC1A,PCDHA3,NQO1,FAM111B,CDC25C,ATP9A,TNNT3,E2F8,PBDC1,USH1C,KIF18A,ADCY8,IVNS1ABP,PCDHA2,SLC39A8,CTDSPL,CEBPD,ANKRD36,RBM3,MSR1,RIMS2,CD44,CERS2,ZNF266,SNRPN,MYBPC2,TESMIN,ITSN2,PROM2,THAP2,CACNA1C,PLCL2,QRICH2,FAM47E-STBD1,PLK1,ARHGAP21,RNPEP,ETV1,CHIC1,CDKN2A,CLSPN,TROAP,CALHM2,SMARCB1,TXNDC5,NDUFA9,PRKAR1B,BRD1,ZNF443,HSPB6,RAD54L,SRC,TSKU,TNRC18,ATF1,RCC2,KDM3B,APOB,CREB3L4,C1orf56,NR1D2,CRHBP,BCL2L1,BRCA2,PCDHGA7,ZNF395,CXCL12,TAS2R10,ZFP37,KIF23,PCDHA12,E2F1,PHF2,PCDHA1,RBMX,DZIP1L,TP53,DOCK1,RNF43,F8,CENPU,PGLS,SLC5A12,PTPN9,H19,SENP6,EDIL3,E2F7,CEBPA,UHRF2,CLK1,MAB21L4,ZNF681,KMT5B,CYP51A1,PPP1R36,SCAF11,SEZ6L,ABCC8,SLC22A5,NFKBIA,NSMAF,DLL4,XRCC2,ZNF519,GNG4,KRT80,ST8SIA3,SRSF6,CCNE2,ALYREF,RBP1,IGFBP5,NEIL3,LRRN2,DCLRE1A,GRB7,ALDH16A1,PABPC1L,OIP5,DOCK7,MYO7A,THRB,MYO3A,DSP,RCAN3,RET,BUB1B,CHD7,CARF,CTCF,MYT1L,EPSTI1,MINAR1,TMEM220,TCERG1,IRAK1,TLK2,PRSS16,NFKB1,UGT2B17,TLK1,TFAP2B,CDC20,TENM2,SMC4,KPTN,TXNDC15,CHRNB4,ARID2,NPAS3,LDB3,CHRNA1,C11orf68,ZNF721,ESRP1,FOXJ1,AGER,SLC6A9,NEK2,FAM135B,LRFN2,FDPS,MYCN,MINDY1,FTX,SP8,SYNE3,PCDHA9,PLEKHH1,PNISR,ZC3HAV1L,CFLAR,CYP4F3,NCOA6,ARID1B,KCNJ15,XIAP,GPR143,CDC27,CADPS,PCDHA6,KCNMA1,MME,CDKN2C,DAPK1,BIRC5,CLOCK,HELLS,OSBP2,ANKRD44,USP51,TAS1R3,FOXP2,CRTC1,HNRNPUL1,SMARCA1,DNMT3A,TP73,HNF1A,BCLAF1,UBE2C,CENPE,MFAP4,KIAA0753,RMI2,MCM7,PBRM1,SLC16A12,RFX6,NSD1,KIF11,RPS6KA6,PCDHA11,SLFN13,UNK,GRIK3,NPR2,ZNF649,FGFR3,EME1,BRPF3,SLC25A26,TOR1A,TMCO4,AGBL3,NHSL2,RAD21,LTB4R,HMGB2,MAML1,LOC102724594/U2AF1,SLC6A4,AURKB,MZT2B,PTENP1,ZEB2,ARSD,TMPRSS6,GNGT1,EEF1A2,ZNF678,FAAH,RGN,TMPO,ALPK3,PDX1,ZNF430,ROBO2,TRIM52-AS1,CDH22,ZCWPW1,TET1,ZNF92,VEGFA,TICRR,AURKA,KCNB2,RBM39,ACOT1,HNRNPH1,USP13,MAU2,MCM2,VPS52,DLG5,ZFP36L2,RIMBP2,GSTM1,PPP2R1A,TOX,KAT7,ANLN,ZNF532,RIN2,KIF14,CAB39L,COCH,GABRR2,TUBB,ANK1,DLX6-AS1,NCSTN,CPLANE1,NWD1,CIT,IBA57,DHRS12,KIF21A,PARPBP,ZNF462,RYR3,TRPM2,POLE3,ZNF362,CDT1,GRIA4,MKI67,MYT1,MNX1,ADAM19,NDUFS4,SNX13,FANCD2,RRM1,TNFSF10,MED12,SLC27A3,ZNF43,FFAR4,CACNG4,SLC26A4,IL6R,URGCP,NUSAP1,LY6G5C,TOPBP1,DSCAM,FANCI,HUWE1,NAA60,RPRD2,STRA6,ADAMTS9,TXNRD2,SLC43A2,FAAH2,PAK1,ABCG1,CHRNA3,PLIN2,TERT,NETO2,MX2,KNL1,THBD,CENPF,CNGA3,SPC25,KIF18B,RAB27A,HNRNPA2B1,KIF15,ULK2,AADAT,CRACD,PCDHA8,LATS1,USF3,AMACR,TYMS,IFNGR2,UTP20,ESPL1,UBQLN2,CUL7,RASA4,RAI1,MCPH1,TNR,STAG2,EBF3,ARHGAP11A,DICER1,SLC25A24,RDM1,ZNF33B,ZNF700,RXRA,BRD8,ESR2,ZDHHC1,MBD3,ST18,ATRX,DGCR8,CYP27A1,KSR1,AHRR,NCOA1,ITPRIPL2,RAF1,TIMELESS,RAP1GAP,ASPM,POGK,KIF2C,ALDH5A1,GTF2I,POLE2,ZNF254,ARID1A,WDFY3,ZMYM3,COMT,HECTD1,TMEM132B,SLC29A1,CHRND,DHFR,DNALI1,SULT1A1,NT5C1B,NPHS1,PLAGL1,SLC6A16,RBM23,FBXO43,ZNF704,LAMA2,BRCA1,FNBP4,FBXO4,SNCAIP,GBE1,GLI2,CCDC50,UTY,SCMH1,IGF2-AS,CCL2,KIF24,CRTC3,ILF3,SGO1,KEAP1,NSD2,UNC80,VWA5B1,HEPHL1	524
Cancer, Hematological Disease, Immunological Disease, Organismal Injury and Abnormalities	neoplasia	Neoplasia of leukocytes	2.57e-18	Increased	2.74	bias	0.549	DNA2,RSAD2,IGLL1/IGLL5,PLCE1,GPD1,PCDHA4,SETD1B,ZNF652,CNTNAP3B,CCNT2,HFM1,PBK,AMER3,FAM120A,CDC6,RNPEPL1,BCAT1,TOP2A,EPC1,CLMP,LDOC1,NOVA1,SMC2,FER1L5,CCDC149,ZNF714,MANEAL,PCDHA5,STS,TSPEAR,ARHGAP33,DDC,DEPDC1,CUL1,SYNE2,EMB,HECW2,DCHS1,PDE7B,CREBBP,SHCBP1,NASP,SLC6A2,CACNA1A,PLXNA4,KLF3,PARP1,PRDM16,PACSIN3,PTGS2,LUC7L2,TET2,ADAMTSL1,HCFC1,FURIN,ZMYM4,LMO1,TTC32,BARD1,SULF1,PTPN18,DENND11,RRM2,GPER1,TSPOAP1,ADCY3,ABCC6,POLQ,SEMA5A,PRC1,CASR,PPP1R9A,DLGAP5,FCGBP,BRIP1,MGAM,B3GALT4,MYO7B,PDE8B,SMAD1,ZFP64,BHLHE22,CBFA2T3,MPDU1,ASXL3,FLG2,SMC1A,LIG1,ATXN7L1,PCDHA3,NQO1,NCAPH,CDC25C,NREP,TRIP13,E2F8,E2F2,CDCA2,NAE1,NDC80,IVNS1ABP,PCDHA2,CEBPD,ANKRD36,FAM3B,CD44,CERS2,EPOR,MYBPC2,TMEM132D,ITSN2,PLCL2,MIRLET7BHG,PLK1,RNPEP,CCNB1,SGF29,CDC25B,CHIC1,ARHGEF10L,SOGA1,CDKN2A,SLC7A9,FOXD1,INPPL1,CHFR,SMARCB1,AFG1L,TRPM8,H2AC6,LANCL2,TFAP4,NAP1L1,RAD54L,SRC,TNRC18,PSMC3IP,FAM167A,KDM3B,CPSF7,APOB,MTHFD1L,BCL2L1,BRCA2,FGD1,PCDHGA7,ZNF395,MTMR4,CXCL12,ZFP37,HNRNPU,PCDHA12,E2F1,PCDHA1,TP53,DOCK1,PARP10,BAHCC1,STIL,SLC5A12,RAN,TOE1,H19,BRD3,MAP4K1,PALMD,E2F7,CEBPA,TRIM8,KPNB1,GSS,DUSP22,CLK1,CKAP2L,BCL2L10,LRRC37A3 (includes others),SORCS2,ZNF681,MAPK13,CYP51A1,PCLAF,KCNH1,MTMR2,NFKBIA,NSMAF,KLHDC8B,ACTRT2,XRCC2,IQGAP3,GNG4,RGS6,MCOLN3,SPINK5,TAPT1,PMF1/PMF1-BGLAP,CDC25A,IGFBP5,DCLRE1A,ZNF784,PABPC1L,ZNF107,DOCK7,DCX,TNFRSF14,LRRC66,DSP,RET,BUB1B,IAPP,CTCF,MYT1L,EPSTI1,TCERG1,ATN1,IRAK1,NFKB1,TNS1,CAMK2N1,TLK1,NOSTRIN,CDC20,SSC5D,SLC4A10,ZNF367,TACC3,BUB1,ARID2,NPAS3,ZNF660,LDB3,TCEAL1,NEK2,FAM135B,FDPS,MYCN,PDIK1L,SLC23A1,CCNB2,PCDHA9,ADCY1,ZC3HAV1L,CFLAR,HIPK3,HMGB1,NCOA6,ARID1B,EPS8L3,XIAP,EXOSC6,GPR143,CADPS,CDC27,PCDHA6,KCNMA1,AKT1S1,MME,CDKN2C,DAPK1,F7,LTBR,BIRC5,ZFP30,MAF,ARHGEF35,SPIN2A/SPIN2B,CDK5R1,FOXP3,SMARCA1,IFI35,H2AC7,DNMT3A,TP73,PLK4,BCLAF1,UBE2C,BID,CENPE,CD207,NEXMIF,KIF20A,RMI2,PBRM1,RFX6,TADA2A,KIF11,INCENP,ZNF37A,DUSP28,PCDHA11,GRIP1,FRMD4B,GRIK3,TPX2,KLHL42,FGFR3,MZF1,TENM3,BAZ2B,LMO2,DEK,CDCA5,EYS,HMGB2,LOC102724594/U2AF1,SARS2,PKNOX1,SLC6A4,PTGFRN,DPH5,AURKB,NCOA2,BEX4,ATF7IP,ZEB2,TMPRSS6,RIIAD1,ATP2B2,H2AC16,OXER1,RCBTB2,SUSD1,ROBO2,TET1,TRPM5,VEGFA,SLC17A6,AURKA,H6PD,HNRNPH1,CNTNAP1,BCL7A,PSMB8,PER2,ABAT,DLG5,ZFP36L2,KCNH2,GSTM1,UNC79,NUF2,TOX,KAT7,ANLN,COCH,HS6ST3,ANGPT2,LMNB1,TUBB,ANK1,VCX/VCX3A,TMEM268,VCX3B,RAMP2,CPLANE1,NWD1,TNIP1,CHEK1,PSD,KIF21A,TIA1,FOXM1,MAFB,PNN,DYRK1A,NFIC,NEK8,RYR3,POLE3,RP11_119F75,ALDH1A1,NCAPG,GPX7,EMP2,TRMT9B,CDT1,MKI67,MNX1,ADAM19,HASPIN,PLAC8,PCSK9,FANCD2,LOXL1,RRM1,GRID2,FCHO2,DUSP9,TNFSF10,MED12,IDH2,DNMT1,IL6R,NPTXR,ERCC6L,NUSAP1,WIPF1,DSCAM,FANCI,HUWE1,STAT5A,DHRSX,ADAMTS9,PARP14,PHF19,ZNF428,ACOT11,PAK1,ABCG1,MED25,TERT,NETO2,ABHD5,THBD,CENPF,SPC25,XBP1,CHAF1A,CCNA2,RAD51,HNRNPA2B1,CRACD,PCDHA8,LATS1,SAMD10,AMACR,CDCA3,TYMS,ESPL1,RXRG,CPNE5,RAD51AP1,DENND6A,SYK,STAG2,C4A/C4B,SECTM1,DICER1,GPR156,SLC25A24,ZNF700,RXRA,ESR2,ATRX,KCNMB2,KSR1,HMMR,HTR1D,CD14,RAF1,MYB,PLA2G4F,ANK3,PNMA3,KIF2C,ALDH5A1,GTF2I,TNFRSF13C,POLE2,ARID1A,MCM5,WDFY3,DSC2,CMPK2,CD200,ZMYM3,LINGO1,VDAC1,MYD88,COMT,HECTD1,DDR1,TMEM132B,SLC6A19,DHFR,NT5C1B,NPHS1,LAMA2,DDB2,BRCA1,GOLGA8K (includes others),FBXO4,SNCAIP,GLI2,PRDM15,STMN1,CSDE1,DLL1,KCNJ3,CTBP2,CCL2,PCBP4,GAD2,SGO1,KEAP1,SUCLG2,NSD2,UNC80,VWA5B1,MYL7,RNF112	500
Cancer, Organismal Injury and Abnormalities, Renal and Urological Disease	urinary tract tumor	Urinary tract tumor	3.76e-18	Increased	2.028		1.356	AUTS2,PBLD,ZNF708,PCDHA4,SETD1B,DACH1,RCN3,CCNT2,HFM1,DENND5B,CDC6,TOP2A,EPC1,CDK5RAP2,PIK3C2B,SMARCC2,SMC2,HCN1,DHX35,ST3GAL3,ZNF714,TVP23A,TM4SF4,PCDHA5,SFPQ,DECR1,PBX2,MAP3K4,SETMAR,ZMYND8,TSPEAR,ARFGAP2,WDR62,SULF2,DDC,BICRAL,FAAP24,CUL1,SYNE2,ZC3H11A,EMB,ZNF85,DMTN,CLIP1,CNTLN,DCHS1,RPRD1B,CREBBP,MVB12B,CDH23,SERP2,AIP,NASP,SLC6A2,CACNA1A,KLF3,CD276,EEF2K,PARP1,CCDC14,PRDM16,PTGS2,LUC7L2,TET2,FURIN,ZNF253,C12orf57,IL20RA,RUNX1T1,NRDE2,SKA3,MYEF2,PRDM11,PTPN18,CERS4,RRM2,GPER1,TSPOAP1,AGO1,CENPP,ABCC6,RXFP3,POLQ,SEMA5A,OBSL1,CCDC141,PRC1,B3GALT4,MYO7B,CACNA2D1,ZFP64,PRMT6,ASXL3,FLG2,SMC1A,PCDHA3,NQO1,FAM111B,CDC25C,ATP9A,TNNT3,E2F8,PBDC1,USH1C,KIF18A,ADCY8,IVNS1ABP,PCDHA2,SLC39A8,CTDSPL,CEBPD,ANKRD36,RBM3,MSR1,RIMS2,CD44,CERS2,ZNF266,SNRPN,MYBPC2,RCOR3,TESMIN,ITSN2,PROM2,THAP2,CACNA1C,PLCL2,QRICH2,FAM47E-STBD1,PLK1,ARHGAP21,RNPEP,ETV1,CHIC1,CDKN2A,CLSPN,TROAP,CALHM2,SMARCB1,TXNDC5,NDUFA9,PRKAR1B,BRD1,ZNF443,HSPB6,RAD54L,SRC,TSKU,TNRC18,ATF1,RCC2,KDM3B,APOB,CREB3L4,C1orf56,NR1D2,CRHBP,BCL2L1,BRCA2,PCDHGA7,ZNF395,CXCL12,TAS2R10,ZFP37,KIF23,PCDHA12,E2F1,PHF2,PCDHA1,RBMX,DZIP1L,TP53,DOCK1,RNF43,F8,CENPU,PGLS,SLC5A12,PTPN9,H19,SENP6,EDIL3,E2F7,CEBPA,UHRF2,CLK1,MAB21L4,ZNF681,KMT5B,CYP51A1,PPP1R36,SCAF11,SEZ6L,ABCC8,SLC22A5,NFKBIA,NSMAF,DLL4,XRCC2,ZNF519,GNG4,KRT80,ST8SIA3,SRSF6,CCNE2,ALYREF,RBP1,IGFBP5,NEIL3,LRRN2,DCLRE1A,GRB7,ALDH16A1,PABPC1L,OIP5,DOCK7,MYO7A,THRB,MYO3A,DSP,RCAN3,RET,BUB1B,CHD7,CARF,CTCF,MYT1L,EPSTI1,MINAR1,TMEM220,TCERG1,IRAK1,TLK2,PRSS16,NFKB1,LOXL4,UGT2B17,TLK1,TFAP2B,CDC20,TENM2,SMC4,KPTN,TXNDC15,CHRNB4,ARID2,NPAS3,LDB3,CHRNA1,C11orf68,ZNF721,ESRP1,FOXJ1,AGER,SLC6A9,NEK2,FAM135B,LRFN2,FDPS,MYCN,MINDY1,FTX,SP8,SYNE3,PCDHA9,PLEKHH1,PNISR,ZC3HAV1L,CFLAR,CYP4F3,NCOA6,ARID1B,KCNJ15,XIAP,GPR143,CADPS,CDC27,PCDHA6,KCNMA1,MME,CDKN2C,DAPK1,BIRC5,CLOCK,HELLS,OSBP2,ANKRD44,USP51,TAS1R3,FOXP2,CRTC1,HNRNPUL1,SMARCA1,DNMT3A,TP73,HNF1A,BCLAF1,UBE2C,CENPE,MFAP4,KIAA0753,RMI2,MCM7,PBRM1,SLC16A12,RFX6,NSD1,KIF11,RPS6KA6,PCDHA11,SLFN13,UNK,GRIK3,NPR2,ZNF649,FGFR3,EME1,BRPF3,SLC25A26,TOR1A,TMCO4,AGBL3,NHSL2,RAD21,LTB4R,HMGB2,MAML1,LOC102724594/U2AF1,SLC6A4,AURKB,MZT2B,PTENP1,ZEB2,ARSD,TMPRSS6,GNGT1,EEF1A2,ZNF678,FAAH,RGN,TMPO,ALPK3,PDX1,ZNF430,ROBO2,TRIM52-AS1,CDH22,ZCWPW1,TET1,ZNF92,VEGFA,TICRR,AURKA,KCNB2,RBM39,ACOT1,HNRNPH1,USP13,MAU2,MCM2,VPS52,DLG5,ZFP36L2,RIMBP2,GSTM1,PPP2R1A,TOX,KAT7,ANLN,ZNF532,RIN2,KIF14,CAB39L,COCH,GABRR2,TUBB,ANK1,DLX6-AS1,NCSTN,CPLANE1,NWD1,CIT,IBA57,DHRS12,KIF21A,PARPBP,ZNF462,RYR3,TRPM2,POLE3,ZNF362,CDT1,GRIA4,MKI67,MYT1,MNX1,ADAM19,NDUFS4,SNX13,FANCD2,LOXL1,RRM1,TNFSF10,MED12,SLC27A3,ZNF43,FFAR4,CACNG4,SLC26A4,IL6R,URGCP,NUSAP1,LY6G5C,TOPBP1,DSCAM,FANCI,HUWE1,NAA60,RPRD2,STRA6,ADAMTS9,TXNRD2,SLC43A2,FAAH2,PAK1,ABCG1,CHRNA3,PLIN2,TERT,NETO2,MX2,KNL1,THBD,CENPF,CNGA3,SPC25,KIF18B,RAB27A,HNRNPA2B1,KIF15,ULK2,AADAT,CRACD,PCDHA8,LATS1,USF3,AMACR,TYMS,IFNGR2,UTP20,ESPL1,UBQLN2,CUL7,RASA4,RAI1,MCPH1,TNR,STAG2,EBF3,ARHGAP11A,DICER1,SLC25A24,RDM1,ZNF33B,ZNF700,RXRA,BRD8,ESR2,ZDHHC1,MBD3,ST18,ATRX,DGCR8,CYP27A1,KSR1,AHRR,NCOA1,ITPRIPL2,RAF1,TIMELESS,RAP1GAP,ASPM,POGK,KIF2C,ALDH5A1,GTF2I,POLE2,ZNF254,ARID1A,WDFY3,ZMYM3,COMT,EPC2,HECTD1,TMEM132B,SLC29A1,CHRND,DHFR,DNALI1,SULT1A1,NT5C1B,NPHS1,PLAGL1,SLC6A16,RBM23,FBXO43,ZNF704,LAMA2,BRCA1,FNBP4,FBXO4,SNCAIP,GBE1,GLI2,CCDC50,UTY,SCMH1,IGF2-AS,CCL2,KIF24,CRTC3,ILF3,SGO1,KEAP1,NSD2,UNC80,VWA5B1,HEPHL1	528
Cancer, Neurological Disease, Organismal Injury and Abnormalities	brain cancer	Brain cancer	4.51e-18		1.72		1.495	DNA2,DAPK2,ISX,MYO5C,C2CD5,ZNF708,IGLL1/IGLL5,PLCE1,PCDHA4,SETD1B,NRL,INSYN1,PRR36,HFM1,SFTPA1,PBK,DENND5B,AMER3,TOP2A,EPC1,CDK5RAP2,KCNJ4,PIK3C2B,SMARCC2,FER1L5,HCN1,ZNF714,RBM4B,MANEAL,DENND2A,PCDHA5,SORBS2,FBXO5,ZMYND8,CCDC33,WDR62,TEKT2,SYNE2,ZC3H11A,BTBD19,HECW2,SLC18B1,CLIP1,DCHS1,C12orf56,PDE7B,ZNF280D,ZCCHC3,CREBBP,CDH23,LRRC43,PCED1A,PARP12,SERP2,SHCBP1,AIP,CACNA1A,PLXNA4,EEF2K,MXD3,TM9SF4,TBX1,PARP1,CHDH,PACSIN3,MYO18A,PTGS2,DENND1A,TET2,ADAMTSL1,LMO1,RUNX1T1,SLC13A2,ZNF333,TRIM24,MYEF2,ZFAT,CABLES1,AGO1,ADCY3,SLC34A3,SCIN,POLQ,SLC29A3,PROCA1,CCDC141,DRAM2,CASR,PPP1R9A,WDR90,TTC39A,BRIP1,MGAM,MYO7B,CBFA2T3,NAV1,FLG2,ANKRD65,SGK2,LMO7,ATXN7L1,PCDHA3,FAM111B,NREP,GALC,UHRF1BP1,ADAMTS5,CENPL,E2F2,CDCA2,USH1C,KIF18A,ADNP,PLEKHA6,IVNS1ABP,PCDHA2,SOX6,NAIF1,GCNT4,IDNK,SSTR3,CD44,WEE1,EPOR,CDK3,FAM83E,TMEM132D,TESMIN,PLXDC2,CACNA1C,CLEC4F,FAM47E-STBD1,ARHGAP21,RNPEP,GPR27,ETV1,ZNF662,ARHGEF10L,CYP7B1,SOGA1,CDKN2A,SLC7A9,CLSPN,DHRS4,SMARCB1,TRPM8,OAS3,TFAP4,SNTG1,DDX59,RAD54L,MCM10,TNRC18,TMX4,KDM3B,APOB,MTHFD1L,PCDHAC2,CRHBP,BCL2L1,BRCA2,PCDHGA7,ZNF395,IGDCC4,ZFP37,PCDHA12,E2F1,PCDHA1,RBMX,ZNF827,FRMPD3,TP53,STIL,BAHCC1,PER3,CDC45,B4GALT2,ABCD4,CAPN1,C20orf202,UHRF2,CKAP2L,MAD2L1,SORCS2,ACVR2B,SETD7,ATP2A3,LRP5,STRN4,MSI1,ABCC8,NSMAF,ESPNL,SERPINA10,XRCC2,IQGAP3,DNAJC25-GNG10,WNK3,ST8SIA3,SLC14A2,SPINK5,CDC25A,NAGLU,SPTBN2,ALDH16A1,LRP3,MYO3A,DSP,RET,BUB1B,CHD7,CTCF,MYT1L,FAM47E,TCERG1,CASP12,ARMCX5-GPRASP2/GPRASP2,IRAK1,TLK2,PRSS16,NFKB1,WNT3,MTMR1,TNS1,TENM2,SLC4A10,KPTN,TMTC4,NPAS3,SEMA3A,CHRNA1,C11orf68,ZNF721,ESRP1,FAM135B,LRFN2,MAPK10,MYCN,SYNE3,PCDHA9,PLEKHH1,PNISR,CYP4F3,HIPK3,CAVIN3,LRRC4,NCOA6,ARID1B,KCNJ15,ZC3H7B,DTX3L,HUNK,CADPS,PCDHA6,EMILIN3,CDKN2C,F7,BIRC5,MAF,FBXL15,CLOCK,HELLS,METTL18,OSBP2,CRTC1,TP73,DNMT3A,CENPE,TMEM94,CNNM3,ARHGAP31,NPR1,NSD1,VIL1,ZNF37A,SPON1,PCDHA11,TPX2,CROCC,BAZ2B,TOR1A,FAM111A,NHSL2,TMEM200A,DEK,EYS,SLC9A3,TMC4,SARS2,HIPK2,CRTAP,ATF7IP,PRKG2,ZEB2,ADAMTS8,SLC44A3,RAD51D,GPR6,MYOM3,ROBO2,TRPM5,VEGFA,AURKA,KCNB2,H3C2,ZNF300,TUSC1,SLTM,NUP210,CNTNAP1,CCR10,CSDC2,MAU2,SEMA4C,TMEM87A,ABAT,DLG5,KCNH2,RIMBP2,UNC79,PANX2,TONSL,ANLN,RIN2,KIF14,PRTFDC1,TMEM129,CUX1,KIF26B,HS6ST3,ANGPT2,TRPM3,GABRR2,GPRIN2,ANK1,LHX4,DCLK2,GNL3L,ZNF32,RGS12,CPLANE1,NWD1,CLDN9,FAM174B,PSD,FBXW4,IBA57,CEACAM1,TIA1,FOXM1,NFIC,RYR3,STAG1,TTC19,COIL,MAN2A2,MYT1,TGM1,HASPIN,EOGT,CNBD2,LDB1,FANCD2,LOXL1,FCHO2,SOAT2,IDH2,CFAP107,SLC26A4,GPLD1,DNMT1,DNAJC17,NUSAP1,WIPF1,PCNT,TMEM86B,HUWE1,STAT5A,ADAMTS9,PHF19,TXNRD2,FBXO41,FBLN7,ASPRV1,TERT,RSF1,NETO2,KNL1,PITPNM2,CNGA3,KIF18B,MYBL2,CHAF1A,ADCK1,HNRNPA2B1,EIF2AK2,PCDHA8,USF3,TYMS,IFNGR2,ESPL1,TRIB3,LIMS2,ZFX,RAD51AP1,SYK,DICER1,ZNF700,RXRA,BRD8,ESR2,ZNF326,ATRX,FADS2,NINL,SPRYD4,ECPAS,NKX2-4,NNT,MIER3,VPS35L,NCOA1,HTR1D,RAF1,TIMELESS,MYB,PLA2G4F,RAP1GAP,ASPM,AGO4,ANK3,INS-IGF2,STOX1,RABL6,ALDH5A1,GTF2I,PKDCC,ARID1A,MCM5,WDFY3,PKP3,ZMYM3,LINGO1,TBC1D5,SAMD3,DHFR,RFX1,ZNF837,XYLB,NPHS1,PLAGL1,SLC6A16,TIAM2,TP53I3,LAMA2,PHETA2,BRCA1,FBXL19,SNCAIP,GORAB,GLI2,CIBAR2,FAM217B,PRDM15,SENP1,MC1R,ZNF653,COMMD7,DLL1,FGD3,DEPP1,CTBP2,KIF24,CRTC3,GAD2,ILF3,UNC80,ERCC6	478
Cancer, Hematological Disease, Immunological Disease, Organismal Injury and Abnormalities	tumorigenesis	Tumorigenesis of lymphocytes	4.93e-18	Increased	2.888	bias	0.452	DNA2,RSAD2,IGLL1/IGLL5,PLCE1,GPD1,PCDHA4,SETD1B,ZNF652,CNTNAP3B,CCNT2,HFM1,PBK,AMER3,FAM120A,CDC6,RNPEPL1,BCAT1,TOP2A,EPC1,CLMP,LDOC1,NOVA1,SMC2,FER1L5,CCDC149,ZNF714,MANEAL,PCDHA5,STS,TSPEAR,ARHGAP33,DDC,DEPDC1,CUL1,SYNE2,EMB,HECW2,DCHS1,PDE7B,CREBBP,SHCBP1,NASP,SLC6A2,CACNA1A,PLXNA4,KLF3,PARP1,PRDM16,PACSIN3,PTGS2,LUC7L2,TET2,ADAMTSL1,HCFC1,FURIN,ZMYM4,LMO1,TTC32,BARD1,SULF1,PTPN18,RRM2,DENND11,TSPOAP1,ABCC6,POLQ,SEMA5A,PRC1,CASR,PPP1R9A,DLGAP5,FCGBP,BRIP1,MGAM,MYO7B,PDE8B,SMAD1,ZFP64,BHLHE22,CBFA2T3,MPDU1,ASXL3,FLG2,SMC1A,LIG1,ATXN7L1,PCDHA3,NQO1,NCAPH,CDC25C,NREP,TRIP13,E2F8,E2F2,CDCA2,NAE1,NDC80,IVNS1ABP,PCDHA2,CEBPD,ANKRD36,FAM3B,CD44,CERS2,EPOR,MYBPC2,TMEM132D,ITSN2,PLCL2,PLK1,RNPEP,CCNB1,SGF29,CDC25B,CHIC1,ARHGEF10L,SOGA1,CDKN2A,SLC7A9,FOXD1,INPPL1,CHFR,SMARCB1,TRPM8,H2AC6,LANCL2,TFAP4,NAP1L1,RAD54L,SRC,TNRC18,PSMC3IP,FAM167A,KDM3B,CPSF7,APOB,MTHFD1L,BCL2L1,BRCA2,FGD1,PCDHGA7,ZNF395,MTMR4,CXCL12,ZFP37,HNRNPU,PCDHA12,E2F1,PCDHA1,TP53,DOCK1,PARP10,BAHCC1,STIL,SLC5A12,RAN,TOE1,H19,BRD3,MAP4K1,PALMD,E2F7,CEBPA,TRIM8,KPNB1,GSS,DUSP22,CLK1,CKAP2L,BCL2L10,LRRC37A3 (includes others),SORCS2,ZNF681,MAPK13,CYP51A1,PCLAF,MTMR2,NFKBIA,KLHDC8B,ACTRT2,XRCC2,IQGAP3,GNG4,RGS6,MCOLN3,SPINK5,TAPT1,PMF1/PMF1-BGLAP,CDC25A,IGFBP5,DCLRE1A,ZNF784,PABPC1L,ZNF107,DOCK7,DCX,TNFRSF14,LRRC66,DSP,RET,BUB1B,IAPP,CTCF,MYT1L,EPSTI1,TCERG1,ATN1,IRAK1,NFKB1,TNS1,TLK1,NOSTRIN,CDC20,SSC5D,SLC4A10,ZNF367,TACC3,BUB1,ARID2,NPAS3,ZNF660,LDB3,TCEAL1,NEK2,FAM135B,FDPS,SLC23A1,CCNB2,PCDHA9,ADCY1,ZC3HAV1L,CFLAR,HIPK3,HMGB1,NCOA6,ARID1B,EPS8L3,XIAP,EXOSC6,GPR143,CDC27,CADPS,PCDHA6,AKT1S1,MME,CDKN2C,DAPK1,F7,LTBR,BIRC5,MAF,ARHGEF35,SPIN2A/SPIN2B,CDK5R1,FOXP3,SMARCA1,IFI35,H2AC7,DNMT3A,TP73,PLK4,BCLAF1,UBE2C,BID,CENPE,NEXMIF,KIF20A,RMI2,PBRM1,RFX6,TADA2A,KIF11,INCENP,ZNF37A,DUSP28,PCDHA11,GRIP1,FRMD4B,GRIK3,TPX2,KLHL42,FGFR3,MZF1,TENM3,BAZ2B,DEK,CDCA5,EYS,HMGB2,LOC102724594/U2AF1,SARS2,PKNOX1,SLC6A4,PTGFRN,DPH5,AURKB,NCOA2,BEX4,ATF7IP,ZEB2,TMPRSS6,RIIAD1,ATP2B2,H2AC16,OXER1,RCBTB2,SUSD1,ROBO2,TET1,TRPM5,VEGFA,SLC17A6,AURKA,H6PD,HNRNPH1,CNTNAP1,BCL7A,PSMB8,PER2,ABAT,DLG5,ZFP36L2,KCNH2,GSTM1,UNC79,NUF2,TOX,KAT7,ANLN,COCH,HS6ST3,ANGPT2,LMNB1,TUBB,ANK1,VCX/VCX3A,TMEM268,VCX3B,RAMP2,CPLANE1,NWD1,TNIP1,CHEK1,KIF21A,TIA1,FOXM1,MAFB,PNN,DYRK1A,NFIC,NEK8,RYR3,POLE3,RP11_119F75,ALDH1A1,NCAPG,GPX7,EMP2,TRMT9B,CDT1,MKI67,MNX1,ADAM19,HASPIN,PLAC8,PCSK9,FANCD2,LOXL1,RRM1,GRID2,FCHO2,DUSP9,TNFSF10,MED12,IDH2,DNMT1,IL6R,NPTXR,ERCC6L,NUSAP1,WIPF1,DSCAM,FANCI,HUWE1,STAT5A,DHRSX,ADAMTS9,PARP14,PHF19,ZNF428,ACOT11,PAK1,ABCG1,MED25,TERT,NETO2,ABHD5,THBD,CENPF,SPC25,XBP1,CHAF1A,CCNA2,RAD51,HNRNPA2B1,CRACD,PCDHA8,LATS1,SAMD10,AMACR,CDCA3,TYMS,ESPL1,RXRG,CPNE5,RAD51AP1,DENND6A,SYK,STAG2,SECTM1,DICER1,GPR156,SLC25A24,ZNF700,RXRA,ESR2,ATRX,KSR1,HMMR,HTR1D,RAF1,MYB,PLA2G4F,ANK3,PNMA3,KIF2C,ALDH5A1,GTF2I,TNFRSF13C,POLE2,ARID1A,MCM5,WDFY3,DSC2,CMPK2,CD200,ZMYM3,VDAC1,MYD88,COMT,DDR1,TMEM132B,SLC6A19,DHFR,NT5C1B,NPHS1,LAMA2,DDB2,BRCA1,GOLGA8K (includes others),FBXO4,SNCAIP,GLI2,PRDM15,STMN1,CSDE1,DLL1,KCNJ3,CTBP2,CCL2,PCBP4,GAD2,SGO1,KEAP1,SUCLG2,NSD2,UNC80,VWA5B1,MYL7,RNF112	480
Cancer, Gastrointestinal Disease, Organismal Injury and Abnormalities	pancreaticobiliary cancer	Pancreaticobiliary cancer	5.36e-18	Increased	3.606	bias	1.568	DNA2,VRK2,PATZ1,MYO5C,MAP3K20,ZNF708,PCDHA4,HNRNPL,SETD1B,RASGRP1,AMER3,JADE2,MBOAT4,RNPEPL1,TOP2A,ERMN,EPC1,PIK3C2B,LRRC41,CLK4,HCN1,UBE2D4,CCDC149,OTULINL,ZNF714,MPHOSPH9,SYT17,KIAA1614,DOCK10,PARP3,DENND2A,TCF25,PCDHA5,PBX2,MAP3K4,AQP4,TSPEAR,WDR62,TEKT2,SYNE2,ZC3H11A,EMB,HECW2,MESP1,CNTLN,DCHS1,C12orf56,ZNF280D,HNRNPAB,SLC12A8,CREBBP,RTL8B,LRRC43,TLDC2,PCED1A,KY,SLC6A2,CACNA1A,PLXNA4,TM9SF4,TRIM56,PARP1,CHDH,MYO18A,PTGS2,TET2,ADAMTSL1,ZMYM4,RUNX1T1,BARD1,ZFAT,RRM2,TSPOAP1,AGO1,CENPP,SLC34A3,POLQ,TNN,TMTC1,SEMA5A,NPIPB15 (includes others),CCDC141,PRC1,DRAM2,CASR,PPP1R9A,CABP7,BRIP1,MGAM,B3GALT4,NCL,CACNA2D1,CBFA2T3,MAP3K15,ASXL3,CYP20A1,ZNF726,FLG2,SMC1A,LMO7,ATXN7L1,PCDHA3,NQO1,TSPAN32,XIST,SMYD2,ADAMTS5,RBM5,NAE1,PIGB,ADNP,CASP4,PLEKHA6,ADCY8,PCDHA2,SOX6,FAM3B,MSR1,RIMS2,OPHN1,SSTR3,CD44,ANKS4B,WEE1,LIPT2,ZNF266,HIRIP3,AGT,SNRPN,MYBPC2,TMEM132D,PLXDC2,CACNA1C,CLEC4F,GUCY2C,PLK1,CDC25B,ETV1,ARHGEF10L,CYP7B1,EVA1B,SOGA1,MANEA,CDKN2A,INPPL1,TROAP,SMARCB1,TXNDC5,OAS3,ST6GAL1,KLHL3,ZNF575,DDX59,SGCB,RAD54L,SRC,MCM10,KDM3B,APOB,CREB3L4,PCDHAC2,GEN1,MARK1,BCL2L1,BRCA2,PCDHGA7,COLGALT2,CXCL12,ZFP37,HNRNPU,PCDHA12,PHF2,PCDHA1,RBMX,ENOSF1,HDGFL3,FRMPD3,TP53,STIL,RNF43,FANCG,F8,TOE1,ABCD4,DCDC1,EDIL3,CLK1,MAD2L1,ZNF681,KMT5B,TEF,CYP51A1,XCL1,KAT6B,MSI1,PCLAF,KCNH1,ABCC8,RABL3,PLXNB1,ESPNL,PABPN1,DLL4,ETV2,XRCC2,FAHD2A,PROX2,LOC112694756,WNK3,SPINK5,TAPT1,ZNF518A,DCLRE1A,EXOG,SH3D19,ALDH16A1,PABPC1L,DOCK7,MYO7A,UHRF1,LRP3,MYO3A,LRRC66,PHKA1,RET,ZSCAN31,BUB1B,CARF,IAPP,CTCF,ZNF93,MYT1L,MINAR1,ATN1,ARMCX5-GPRASP2/GPRASP2,FMR1,TLK2,TNS1,NOSTRIN,TFAP2B,CDC20,ST6GALNAC5,FUT11,TENM2,SLC4A10,MGAT4B,KPTN,TMTC4,ARID2,SEMA3A,ZDHHC15,DCAF8,ESRP1,MMP24,UBE2J1,LRFN2,FDPS,ACAT2,MYCN,RBM33,ADGRA1,PCDHA9,ADCY1,WARS2,CTPS2,PTGR3,GRM4,HMGB1,LRRC4,ARID1B,EPS8L3,HUNK,CENPO,CADPS,CDC27,PCDHA6,MME,DAPK1,LTBR,BIRC5,BOC,CLOCK,HELLS,METTL18,XXYLT1,ANKRD44,CDK5R1,HNRNPUL1,NFIX,TP73,HNF1A,PLK4,ARHGEF9,SP2,CENPE,CASD1,CNNM3,PBRM1,SLC16A12,NSD1,TAF9B,KIF11,INCENP,NFKBID,SPON1,SLC22A11,PCDHA11,FRMD4B,SCN11A,GRIK3,KLHL42,ZXDB,FGFR3,MZF1,POLD3,HNF4G,BAZ2B,TENM3,BRPF3,NHSL2,DEK,RAD21,EYS,ANKMY1,LIN7A,TMC4,LOC102724594/U2AF1,ADRA2A,SLC6A4,DERA,NCOA2,FOXN4,MMP14,GARIN1A,ATF7IP,ZEB2,ARSD,TMPRSS6,GNGT1,DENND1B,PRKACB,PHYKPL,ATP2B2,ZNF630,DCPS,ACTN2,TMPO,GPR6,BCL2L2-PABPN1,DIP2C,ZNF430,ROBO2,TRPM5,VEGFA,TICRR,KCNB2,BEND5,SLTM,RBM39,NOL4,DENND2D,CCR10,SCAPER,MAU2,SSRP1,SEMA4C,DLG5,ZFP36L2,GPR150,RIMBP2,UNC79,NUF2,PPP2R1A,TONSL,RDH5,ANGPT4,CUX1,KIF26B,COCH,HS6ST3,ANGPT2,TRPM3,GABRR2,ANK1,VCX/VCX3A,WNT5B,IAH1,REXO5,RGS12,IRF2,CPLANE1,ZNF831,CIT,CHEK1,ZMAT1,UGT2B11,PARPBP,TIA1,FOXM1,MAFB,RYR3,TRPM2,NCAPG,COIL,MKI67,SIX6,ATXN10,IQSEC3,LRRC34,MYT1,KCNA5,HJURP,PLAC8,EOGT,LOXL1,RRM1,ADGRA3,GRID2,ERCC6L2,TNFSF10,MED12,SOAT2,WNK4,ZNF43,IDH2,FAM136A,SLC20A1,KCTD15,NUSAP1,WIPF1,LY6G5C,TSHZ1,DSCAM,FANCI,PCNT,HUWE1,STRA6,LINC00261,WDR13,ZNF428,ACOT11,FKRP,FTMT,PAK1,ABCG1,CHRNA3,RSF1,KNL1,CENPF,XBP1,ULK2,AADAT,CRACD,EIF2AK2,PCDHA8,LATS1,MBNL3,USF3,TYMS,IFNGR2,KLHL22,TRIB3,LIMS2,CUL7,ZNF644,ZFX,ADAMTS2,TNR,RAD51AP1,DENND6A,USP46,SYK,STAG2,GPR156,RXRA,BRD8,DEAF1,ESR2,NPIPA5 (includes others),ATRX,SPRYD4,KCNMB2,KSR1,NKX2-4,HMMR,CEP89,GRAP2,ACRV1,GUCY1A2,CD14,RAF1,TIMELESS,MYB,FUT7,ASPM,AGO4,ANK3,FAM241B,STOX1,RABL6,LTF,EIF2D,GTF2I,PKDCC,ARID1A,ICA1,CMPK2,CD200,PKP3,NLGN4Y,CCDC43,MYD88,TM6SF2,EPC2,HECTD1,TMEM132B,SAMD3,SLC29A1,ARHGEF5,DHFR,RFX1,XYLB,INO80D,RBM23,ZNF704,TMSB15A,TIAM2,ARSB,LAMA2,BRCA1,GOLGA8K (includes others),LCTL,SNCAIP,NUCKS1,GORAB,PRDM15,NOP53,CCDC50,CSDE1,CTBP2,ZFYVE26,CCL2,ADAP1,USP49,SGO1,KEAP1,UNC80,ERCC6	548
Cancer, Organismal Injury and Abnormalities, Respiratory Disease	non-small cell lung cancer	Non-small cell lung carcinoma	6.08e-18	Increased	3.314	bias	0.57	DNA2,ISX,RSAD2,MYO5C,C2CD5,PLCE1,PCDHA4,SETD1B,DACH1,ZNF652,INSYN1,PBK,AMER3,RGS22,FBXW12,CDC6,C1orf53,BCAT1,TOP2A,ABCB10,KCNJ4,NECAB2,PIK3C2B,LRRC41,SMARCC2,HCN1,DOCK10,PARP3,PCDHA5,SORBS2,TSPEAR,ARHGAP33,ARFGAP2,WDR62,SULF2,BICRAL,DEPDC1,CUL1,SYNE2,ZC3H11A,SLC18B1,HECW2,CNTLN,CREBBP,CDH23,SERP2,SHCBP1,KY,SLC6A2,CACNA1A,KLF3,PARP1,PTGS2,DENND1A,TET2,HYLS1,ZMYM4,RUNX1T1,BARD1,SKA3,ZNF333,SULF1,MYEF2,RRM2,GPER1,AGO1,GINS3,NEURL2,RXFP3,POLQ,GPR135,TNN,TMTC1,PRC1,DLGAP5,TTC39A,BRIP1,MGAM,SRCAP,B3GALT4,CACNA2D1,BHLHE22,NAV1,ASXL3,FLG2,SMC1A,PLXNC1,LMO7,LIG1,PCDHA3,NQO1,FAM111B,CDCA8,GCK,ADAMTS5,E2F8,CDCA2,USH1C,KIF18A,RBM5,NDC80,IVNS1ABP,PCDHA2,DDX17,RIMS2,OPHN1,CD44,SNRPN,MYBPC2,TMEM132D,TESMIN,ITSN2,PROM2,CACNA1C,PLCL2,QRICH2,CCNB1,ETV1,TMEM125,ARHGEF10L,CDKN2A,CLSPN,INPPL1,PHLDB2,TRPM8,LANCL2,SNTG1,HSPB6,RAD54L,SRC,MCM10,GPR148,CPSF7,SLC16A9,APOB,OR2L2,PCDHAC2,BCL2L1,BRCA2,CKS1B,PCDHGA7,KIF23,HNRNPU,PCDHA12,E2F1,PHF2,PCDHA1,RBMX,NPAP1,FRMPD3,TP53,ASB9,CDC45,RNF43,F8,CENPU,PTPN9,DCDC1,E2F7,CEBPA,DUSP22,CKAP2L,CLK1,MAD2L1,SORCS2,ZNF681,RNF38,KMT5B,SCAF11,LRP5,PCLAF,USP18,NFKBIA,DNASE1L1,PLXNB1,ESPNL,CCDC22,XRCC2,IQGAP3,RGS6,KRT80,WNK3,BHLHB9,CCNE2,SLC45A2,OXCT1,NEIL3,LRRN2,DCLRE1A,PABPC1L,DOCK7,UHRF1,LRP3,SLC30A8,MYO3A,LRRC66,AIFM2,DSP,RET,DNAJB12,BUB1B,CTCF,MYT1L,CIP2A,TMEM220,GPT,CASC9,ATN1,ZMYND11,FMR1,TLK2,PRSS16,NFKB1,TFAP2B,CDC20,TENM2,SLC4A10,TACC3,CHRNB4,TMTC4,BUB1,ARID2,SEMA3A,ZDHHC15,DCAF8,ESRP1,FAM135B,LRFN2,FDPS,MYCN,CCNB2,PCDHA9,ADCY1,ZC3HAV1L,CFLAR,NCOA6,ARID1B,HMGB3,FIZ1,CDC27,PCDHA6,CDKN2C,BIRC5,HELLS,METTL18,FOXP2,FOXP3,SMARCA1,DNMT3A,TP73,PLK4,UBE2C,CENPE,OPA3,CD207,NEXMIF,KIF20A,KIAA0753,RMI2,MCM7,ZWINT,PBRM1,NSD1,VIL1,KIF11,ZNF37A,SLC22A11,PCDHA11,FRMD4B,SCN11A,TPX2,NPR2,ZXDB,FGFR3,EME1,MZF1,TENM3,NIPSNAP2,NHSL2,TMEM200A,DEK,CDCA5,RAD21,EYS,ING4,LIN7A,MAML1,LOC102724594/U2AF1,ZGRF1,AURKB,NCOA2,PFN2,ATF7IP,ARSD,EEF1A2,ZNF678,PPP4R3A,ATP2B2,DCPS,ACTN2,RGN,PDX1,ROBO2,ZCWPW1,TET1,ZNF92,VEGFA,SLC17A6,AURKA,KCNB2,H3C2,ACOT1,USP13,NUP210,CNTNAP1,MCM2,PAPSS2,ZFP36L2,KCNH2,RIMBP2,GSTM1,UNC79,PPP2R1A,ANLN,PRSS30P,KIF14,HNF1A-AS1,ANGPT4,COCH,TRPM3,GABRR2,TUBB,VCX/VCX3A,WNT5B,GNL3L,DLX6-AS1,CPLANE1,ZNF831,CIT,CHEK1,CAMK2B,UGT2B11,KIF21A,CEACAM1,FOXM1,MAFB,RYR3,TRPM2,GPX7,OR13A1,MKI67,DLG2,MYT1,KCNA5,MNX1,ADAM19,RNF130,NDUFS4,ERAP1,FANCD2,RRM1,GRID2,DUSP9,MED12,MDFIC,ZNF43,ZNF675,IDH2,GOLGA8A/GOLGA8B,SH3TC1,IL6R,URGCP,NUSAP1,EDARADD,DSCAM,FANCI,HUWE1,PODN,DHRSX,PHF10,LINC00261,G6PC2,PCDHB5,LCORL,FTMT,SPIN3,PLIN2,TERT,KNL1,THBD,CENPF,SPC25,MYBL2,CHAF1A,CCNA2,MGAT3,HNRNPA2B1,KIF15,CRACD,PCDHA8,USF3,SAMD10,AMACR,TYMS,TRIB3,UBQLN2,RXRG,CUL7,GLP1R,ADAMTS2,MCPH1,TNR,RAD51AP1,SYK,STAG2,DICER1,RDM1,ZNF33B,RXRA,ESR2,ZDHHC1,ATRX,ZNF135,DGCR8,NINL,SPAG5,FAM13C,ORAI3,VPS35L,NCOA1,GUCY1A2,RAF1,PLA2G4F,CENPM,KIF2C,EIF2D,ARID1A,MCM5,VDAC1,MYD88,SPIN4,DDR1,TMEM132B,SAMD3,SLC29A1,SLC6A19,CHRND,DHFR,DNALI1,SULT1A1,FBP1,INO80D,LAMA2,BRCA1,GOLGA8K (includes others),NUCKS1,PTBP2,GLI2,FAM217B,NOTCH4,STMN1,ZNF653,FGD3,PCBP4,GAD2,ILF3,SGO1,KEAP1,UNC80,HEPHL1,RNF112,ERCC6	472
Cancer, Hematological Disease, Immunological Disease, Organismal Injury and Abnormalities	B-cell neoplasm	B-cell neoplasm	9.93e-18		0.57	bias	-0.613	IGLL1/IGLL5,PLCE1,GPD1,PCDHA4,ZNF652,CNTNAP3B,CCNT2,HFM1,PBK,AMER3,FAM120A,CDC6,RNPEPL1,BCAT1,TOP2A,LDOC1,NOVA1,SMC2,FER1L5,CCDC149,ZNF714,MANEAL,PCDHA5,STS,TSPEAR,ARHGAP33,DDC,DEPDC1,SYNE2,EMB,HECW2,DCHS1,PDE7B,CREBBP,SHCBP1,NASP,SLC6A2,CACNA1A,KLF3,PARP1,PRDM16,PACSIN3,PTGS2,LUC7L2,TET2,ADAMTSL1,FURIN,ZMYM4,TTC32,BARD1,SULF1,PTPN18,RRM2,TSPOAP1,POLQ,SEMA5A,PRC1,CASR,DLGAP5,FCGBP,BRIP1,PDE8B,SMAD1,ZFP64,BHLHE22,CBFA2T3,ASXL3,FLG2,SMC1A,LIG1,PCDHA3,NCAPH,CDC25C,NREP,TRIP13,E2F8,E2F2,CDCA2,NAE1,NDC80,IVNS1ABP,PCDHA2,CEBPD,ANKRD36,FAM3B,CD44,CERS2,EPOR,MYBPC2,TMEM132D,ITSN2,PLCL2,PLK1,RNPEP,CCNB1,CDC25B,CHIC1,ARHGEF10L,SOGA1,CDKN2A,SLC7A9,FOXD1,INPPL1,SMARCB1,H2AC6,TFAP4,RAD54L,SRC,TNRC18,PSMC3IP,FAM167A,KDM3B,CPSF7,MTHFD1L,BCL2L1,BRCA2,FGD1,PCDHGA7,ZNF395,MTMR4,CXCL12,ZFP37,HNRNPU,PCDHA12,E2F1,PCDHA1,TP53,DOCK1,PARP10,BAHCC1,STIL,SLC5A12,TOE1,BRD3,PALMD,E2F7,CEBPA,GSS,CLK1,CKAP2L,BCL2L10,LRRC37A3 (includes others),SORCS2,ZNF681,MAPK13,PCLAF,MTMR2,NFKBIA,KLHDC8B,ACTRT2,IQGAP3,GNG4,MCOLN3,TAPT1,PMF1/PMF1-BGLAP,CDC25A,IGFBP5,DCLRE1A,ZNF784,PABPC1L,ZNF107,DOCK7,DCX,TNFRSF14,LRRC66,DSP,RET,BUB1B,CTCF,MYT1L,EPSTI1,TCERG1,ATN1,IRAK1,NFKB1,TNS1,TLK1,NOSTRIN,CDC20,SSC5D,SLC4A10,ZNF367,TACC3,BUB1,ARID2,NPAS3,ZNF660,LDB3,NEK2,FAM135B,FDPS,SLC23A1,CCNB2,PCDHA9,ADCY1,ZC3HAV1L,CFLAR,HIPK3,HMGB1,NCOA6,ARID1B,EPS8L3,XIAP,EXOSC6,GPR143,CDC27,CADPS,PCDHA6,AKT1S1,MME,CDKN2C,DAPK1,F7,BIRC5,ARHGEF35,CDK5R1,FOXP3,SMARCA1,H2AC7,DNMT3A,TP73,BCLAF1,UBE2C,BID,CENPE,NEXMIF,KIF20A,RMI2,PBRM1,KIF11,INCENP,ZNF37A,DUSP28,PCDHA11,GRIP1,FRMD4B,GRIK3,TPX2,FGFR3,MZF1,TENM3,BAZ2B,DEK,CDCA5,EYS,HMGB2,LOC102724594/U2AF1,SARS2,PKNOX1,PTGFRN,DPH5,AURKB,NCOA2,ATF7IP,ZEB2,TMPRSS6,RIIAD1,ATP2B2,H2AC16,OXER1,SUSD1,ROBO2,TET1,VEGFA,AURKA,H6PD,HNRNPH1,CNTNAP1,BCL7A,PSMB8,DLG5,ZFP36L2,KCNH2,UNC79,NUF2,TOX,KAT7,ANLN,COCH,HS6ST3,LMNB1,TUBB,ANK1,VCX/VCX3A,TMEM268,VCX3B,RAMP2,CPLANE1,NWD1,TNIP1,FOXM1,PNN,DYRK1A,NFIC,NEK8,RYR3,POLE3,RP11_119F75,ALDH1A1,NCAPG,CDT1,MKI67,MNX1,HASPIN,PCSK9,FANCD2,LOXL1,RRM1,GRID2,DUSP9,MED12,IDH2,DNMT1,IL6R,NPTXR,ERCC6L,NUSAP1,DSCAM,FANCI,HUWE1,STAT5A,DHRSX,ADAMTS9,PARP14,ZNF428,ACOT11,ABCG1,TERT,NETO2,ABHD5,CENPF,SPC25,XBP1,CHAF1A,CCNA2,RAD51,CRACD,PCDHA8,LATS1,SAMD10,AMACR,CDCA3,TYMS,ESPL1,RXRG,CPNE5,RAD51AP1,DENND6A,SYK,STAG2,DICER1,GPR156,SLC25A24,ZNF700,RXRA,ESR2,ATRX,KSR1,HMMR,HTR1D,RAF1,MYB,PLA2G4F,ANK3,PNMA3,KIF2C,GTF2I,TNFRSF13C,POLE2,ARID1A,MCM5,WDFY3,DSC2,CMPK2,CD200,ZMYM3,VDAC1,MYD88,COMT,DDR1,SLC6A19,DHFR,NT5C1B,LAMA2,BRCA1,GOLGA8K (includes others),SNCAIP,GLI2,PRDM15,STMN1,CSDE1,KCNJ3,CTBP2,CCL2,GAD2,SGO1,KEAP1,SUCLG2,NSD2,VWA5B1,MYL7,RNF112	402
Cancer, Hematological Disease, Immunological Disease, Organismal Injury and Abnormalities	B cell cancer	B cell cancer	1.08e-17		0.57	bias	-0.711	NEK2,FAM135B,FDPS,IGLL1/IGLL5,PLCE1,SLC23A1,GPD1,PCDHA4,CCNB2,PCDHA9,CNTNAP3B,CCNT2,ADCY1,ZC3HAV1L,CFLAR,HIPK3,HMGB1,HFM1,PBK,AMER3,NCOA6,ARID1B,EPS8L3,XIAP,FAM120A,EXOSC6,CDC6,GPR143,RNPEPL1,CDC27,CADPS,PCDHA6,BCAT1,TOP2A,AKT1S1,MME,CDKN2C,DAPK1,BIRC5,LDOC1,NOVA1,SMC2,ARHGEF35,FER1L5,CCDC149,ZNF714,CDK5R1,FOXP3,MANEAL,SMARCA1,H2AC7,DNMT3A,TP73,PCDHA5,BCLAF1,UBE2C,BID,CENPE,ARHGAP33,KIF20A,RMI2,PBRM1,DDC,DEPDC1,SYNE2,KIF11,INCENP,ZNF37A,EMB,DUSP28,HECW2,PCDHA11,DCHS1,PDE7B,GRIP1,CREBBP,FRMD4B,GRIK3,TPX2,FGFR3,MZF1,SHCBP1,TENM3,BAZ2B,NASP,SLC6A2,CACNA1A,KLF3,DEK,CDCA5,EYS,PARP1,HMGB2,PRDM16,PACSIN3,PTGS2,LUC7L2,TET2,LOC102724594/U2AF1,SARS2,PKNOX1,ADAMTSL1,DPH5,AURKB,NCOA2,FURIN,ZMYM4,ATF7IP,TTC32,ZEB2,TMPRSS6,BARD1,SULF1,RIIAD1,PTPN18,ATP2B2,RRM2,TSPOAP1,H2AC16,OXER1,SUSD1,SEMA5A,ROBO2,TET1,VEGFA,AURKA,H6PD,PRC1,CASR,DLGAP5,FCGBP,BRIP1,PDE8B,HNRNPH1,SMAD1,ZFP64,BHLHE22,CBFA2T3,BCL7A,PSMB8,ASXL3,FLG2,SMC1A,LIG1,PCDHA3,NCAPH,DLG5,CDC25C,ZFP36L2,KCNH2,NREP,TRIP13,UNC79,E2F8,E2F2,CDCA2,NUF2,TOX,KAT7,NAE1,ANLN,NDC80,IVNS1ABP,PCDHA2,COCH,HS6ST3,CEBPD,ANKRD36,LMNB1,TUBB,ANK1,VCX/VCX3A,VCX3B,RAMP2,CD44,CERS2,EPOR,MYBPC2,CPLANE1,NWD1,TMEM132D,ITSN2,TNIP1,PLK1,RNPEP,CCNB1,CDC25B,CHIC1,ARHGEF10L,SOGA1,CDKN2A,FOXM1,SLC7A9,PNN,FOXD1,INPPL1,DYRK1A,SMARCB1,NFIC,RYR3,POLE3,RP11_119F75,NCAPG,H2AC6,TFAP4,CDT1,MKI67,RAD54L,SRC,TNRC18,MNX1,HASPIN,FAM167A,KDM3B,CPSF7,FANCD2,LOXL1,RRM1,MTHFD1L,GRID2,DUSP9,MED12,BCL2L1,BRCA2,FGD1,PCDHGA7,IDH2,MTMR4,CXCL12,ZFP37,DNMT1,HNRNPU,IL6R,PCDHA12,E2F1,ERCC6L,PCDHA1,NUSAP1,TP53,DOCK1,PARP10,FANCI,BAHCC1,STIL,HUWE1,STAT5A,DHRSX,PARP14,SLC5A12,ZNF428,ACOT11,TOE1,ABCG1,PALMD,TERT,E2F7,CEBPA,GSS,CLK1,CKAP2L,BCL2L10,LRRC37A3 (includes others),NETO2,SORCS2,ABHD5,ZNF681,CENPF,MAPK13,SPC25,XBP1,CHAF1A,CCNA2,RAD51,CRACD,PCDHA8,LATS1,SAMD10,AMACR,CDCA3,TYMS,ESPL1,PCLAF,RXRG,MTMR2,NFKBIA,CPNE5,KLHDC8B,ACTRT2,RAD51AP1,DENND6A,SYK,STAG2,IQGAP3,DICER1,SLC25A24,GNG4,ZNF700,RXRA,ESR2,ATRX,MCOLN3,KSR1,HMMR,TAPT1,HTR1D,RAF1,PMF1/PMF1-BGLAP,CDC25A,MYB,IGFBP5,PLA2G4F,DCLRE1A,ANK3,PNMA3,KIF2C,ZNF784,PABPC1L,ZNF107,DOCK7,DCX,GTF2I,TNFRSF13C,POLE2,ARID1A,MCM5,WDFY3,DSC2,CMPK2,ZMYM3,TNFRSF14,LRRC66,VDAC1,MYD88,COMT,DSP,RET,DDR1,BUB1B,CTCF,SLC6A19,MYT1L,EPSTI1,DHFR,TCERG1,NT5C1B,ATN1,LAMA2,BRCA1,IRAK1,GOLGA8K (includes others),NFKB1,SNCAIP,TNS1,GLI2,TLK1,CDC20,SSC5D,STMN1,SLC4A10,CSDE1,ZNF367,KCNJ3,TACC3,CTBP2,CCL2,BUB1,ARID2,NPAS3,ZNF660,LDB3,SGO1,KEAP1,SUCLG2,NSD2,VWA5B1,MYL7,RNF112	377
Cancer, Organismal Injury and Abnormalities, Reproductive System Disease	prostatic adenocarcinoma	Prostatic adenocarcinoma	2.68e-17					PIWIL4,SUPT3H,MYO5C,SLC22A16,PLCE1,PCDHA4,SETD1B,NRL,ZNF652,RCN3,CCNT2,HFM1,DENND5B,AMER3,RGS22,JADE2,TOP2A,EPC1,KCNJ4,NECAB2,AMPD3,NOVA1,SMARCC2,CLK4,SEPHS1,HCN1,ST3GAL3,KCND1,MPHOSPH9,SYT17,KIAA1614,PARP3,MANEAL,PCDHA5,STS,MAP3K4,THSD4,ZMYND8,TSPEAR,ARFGAP2,CCDC33,SULF2,DEPDC1,CUL1,TEKT2,SYNE2,RGS3,ZC3H11A,HECW2,CLIP1,DCHS1,C12orf56,CREBBP,CDH23,PCED1A,GSDMD,SERP2,SRSF4,NASP,KY,SLC6A2,CACNA1A,PLXNA4,WSCD2,EEF2K,TBX1,TRIM56,PARP1,PAX6,CCDC14,PRDM16,NSUN4,MYO18A,LUC7L2,TET2,HCFC1,MYLK4,RUNX1T1,NRDE2,SKA3,ZNF333,DENND11,ARHGAP25,CENPP,SLC34A3,SCIN,POLQ,NPIPB15 (includes others),OBSL1,BDH1,PRC1,PPP1R9A,DTX3,WDR90,FCGBP,MGAM,MYO7B,CACNA2D1,ZFP64,CBFA2T3,MAP3K15,NAV1,HGD,ASXL3,CYP20A1,FLG2,LIG1,PCDHA3,NCAPH,FAM111B,GCK,GALC,UHRF1BP1,TNNT3,ADAMTS5,CENPL,E2F2,USH1C,KIF18A,RBM5,PIGB,RBBP4,ADCY8,IVNS1ABP,PCDHA2,DDX17,FAM3B,MSR1,RIMS2,CD44,ANKS4B,CERS2,CDK3,AGT,SNRPN,MYBPC2,TMEM132D,ITSN2,PROM2,CACNA1C,CLEC4F,GUCY2C,QRICH2,FAM47E-STBD1,PLK1,CCNB1,SGF29,ETV1,CHIC1,ARHGEF10L,CBX5,SOGA1,MANEA,CDKN2A,SLC7A9,FOXD1,INPPL1,PGM5,CHFR,AFG1L,SDR42E1,ST6GAL1,TFAP4,BRD1,SNTG1,CARD8,HSPB6,PGM1,MCM10,PSMC3IP,APOB,MARK1,CRHBP,BRCA2,FGD1,PCDHGA7,MTMR4,KIF23,PCDHA12,PHF2,PCDHA1,IPP,TP53,GPRC5C,EFCAB2,BAHCC1,SUV39H1,CDC45,RNF43,F8,TOE1,PTPN9,BRD3,MAP4K1,EDIL3,E2F7,UHRF2,CLK1,ACY3,USP41,SORCS2,ZNF681,ZNF793,CYP51A1,XCL1,KAT6B,BCO1,SETD7,ZNF33A,LRP5,APOBEC3G,KCNH1,ABCC8,NFKBIA,NSMAF,DNASE1L1,IPO9,PLXNB1,ACTRT2,DLL4,XRCC2,SCRN1,NKX6-3,RAB15,KRT80,WNK3,SPINK5,HNRNPR,ZNF518A,RBP1,CDC25A,STARD10,NEIL3,SPTBN2,MEAF6,ALDH16A1,PABPC1L,DOCK7,MYO7A,MEIS2,RAD18,SLC30A8,MYO3A,LRRC66,DSP,RET,BUB1B,CARF,IAPP,QTRT1,ZNF93,MYT1L,EPSTI1,FAM47E,TCERG1,GPT,SIRPA,SIGIRR,PTH2R,NFKB1,TNS1,TLK1,TFAP2B,TENM2,SSC5D,SMC4,SLC4A10,MS4A8,ARID2,SEMA3A,CHRNA1,FAM135B,LRFN2,FDPS,PDIK1L,MINDY1,RBM33,SYT4,SLC23A1,PCDHA9,ADCY1,PTGR3,GRM4,NCOA6,ARID1B,HMGB3,ZC3H7B,DTX3L,SGCD,CADPS,CDC27,PCDHA6,KCNMA1,CDKN2C,BIRC5,OSBP2,SENP7,FOXP2,HNRNPUL1,SMARCA1,TP73,DNMT3A,HNF1A,NDST1,OPA3,CNNM3,ARHGAP31,NPR1,RMI2,PBRM1,RFX6,NSD1,RPS6KA6,SPON1,PCDHA11,ZNF688,GRIP1,SCN11A,GRIK3,KLHL42,ZNF649,FGFR3,EME1,ZNF785,CROCC,TENM3,BAZ2B,TMBIM4,TMCO4,AGBL3,MSS51,RAD21,EYS,ANKMY1,LOC102724594/U2AF1,SLC6A4,PTGFRN,PFN2,FOXN4,MMP14,FBXO17,ZNF689,ATF7IP,MIS18BP1,PRKG2,ZEB2,ARSD,TMPRSS6,PRKACB,ATP2B2,ALPK3,RCBTB2,DIP2C,SUSD1,PDX1,CDH22,TET1,VEGFA,SLC17A6,TICRR,KCNB2,NUP210,CNTNAP1,SCAPER,CSDC2,PER2,RNF169,SEMA4C,PEX11G,DLG5,RIMBP2,UNC79,NUF2,PPP2R1A,TOX,TONSL,ANLN,ZNF532,KIF14,CUX1,KIF26B,HS6ST3,TRPM3,PKLR,GABRR2,ANK1,RAMP2,REXO5,RGS12,IRF2,CPLANE1,NWD1,CIT,HGFAC,HSPBAP1,CAMK2B,UGT2B11,KIF21A,CEACAM1,ZNF462,PDZK1,RYR3,STAG1,GRIA4,COIL,MAN2A2,MKI67,IQSEC3,MYT1,KCNA5,TGM1,MNX1,LIN9,HASPIN,NDUFS4,GAL3ST1,LDB1,ERAP1,FANCD2,ATAD3C,GRID2,MED12,CACNG4,SLC26A4,DNMT1,DNAJC17,NPTXR,NUSAP1,PARVA,WIPF1,DSCAM,PCNT,C22orf39,STAT5A,CD37,STRA6,PHF10,PARP14,PCDHB5,LCORL,PAK1,ASPRV1,C1QTNF12,TERT,RSF1,KNL1,PITPNM2,CENPF,KIF18B,CCNA2,RAD51,MGAT3,KIF15,ULK2,AADAT,CRACD,PCDHA8,MBNL3,UTP20,ESPL1,CPNE5,ADAMTS2,KCNJ6,RAI1,TNR,USP46,STAG2,C4A/C4B,DICER1,N4BP2,RXRA,BRD8,ESR2,ZDHHC1,ATRX,BACE1,PI15,KSR1,SPAG5,ECPAS,CEP89,LIPC,VPS35L,AHRR,NCOA1,USF1,GUCY1A2,CD14,PLA2G4F,ANXA10,ASPM,CENPM,ANK3,LTF,EIF2D,ZNF441,ZNF254,DSC2,ZMYM3,LINGO1,WSB2,TM6SF2,VAMP2,TBC1D5,HECTD1,TMEM132B,SAMD3,SLC29A1,SLC6A19,DHFR,XYLB,NPHS1,SLC6A16,INO80D,ITPRID1,ARSB,DDB2,PRDM10,BRCA1,GOLGA8K (includes others),RBMS1,LCTL,SNCAIP,A1CF,GLI2,FAM217B,SENP1,CCDC50,CSDE1,UTY,ASB16,ZFY,ZFYVE26,RFC5,FAM193A,CRTC3,GAD2,ILF3,UNC80,HEPHL1,RNF112,ERCC6	542
Cancer, Gastrointestinal Disease, Organismal Injury and Abnormalities	pancreaticobiliary carcinoma	Pancreaticobiliary carcinoma	4.63e-17	Increased	3.721	bias	1.696	DNA2,PATZ1,MYO5C,MAP3K20,ZNF708,PCDHA4,HNRNPL,SETD1B,RASGRP1,AMER3,JADE2,MBOAT4,RNPEPL1,TOP2A,ERMN,EPC1,PIK3C2B,LRRC41,CLK4,HCN1,UBE2D4,CCDC149,OTULINL,ZNF714,MPHOSPH9,SYT17,KIAA1614,DOCK10,PARP3,DENND2A,TCF25,PCDHA5,PBX2,MAP3K4,AQP4,TSPEAR,WDR62,TEKT2,SYNE2,ZC3H11A,EMB,HECW2,MESP1,CNTLN,DCHS1,C12orf56,ZNF280D,HNRNPAB,SLC12A8,CREBBP,RTL8B,LRRC43,TLDC2,PCED1A,KY,SLC6A2,CACNA1A,PLXNA4,TM9SF4,TRIM56,PARP1,CHDH,MYO18A,PTGS2,TET2,ADAMTSL1,ZMYM4,RUNX1T1,ZFAT,RRM2,TSPOAP1,AGO1,CENPP,SLC34A3,POLQ,TNN,TMTC1,SEMA5A,NPIPB15 (includes others),CCDC141,DRAM2,CASR,PPP1R9A,CABP7,BRIP1,MGAM,B3GALT4,NCL,CACNA2D1,CBFA2T3,MAP3K15,ASXL3,CYP20A1,ZNF726,FLG2,SMC1A,LMO7,ATXN7L1,PCDHA3,TSPAN32,SMYD2,ADAMTS5,RBM5,NAE1,PIGB,ADNP,CASP4,PLEKHA6,ADCY8,PCDHA2,SOX6,FAM3B,MSR1,RIMS2,OPHN1,SSTR3,CD44,ANKS4B,WEE1,LIPT2,ZNF266,HIRIP3,AGT,SNRPN,MYBPC2,TMEM132D,PLXDC2,CACNA1C,CLEC4F,GUCY2C,PLK1,CDC25B,ETV1,ARHGEF10L,CYP7B1,EVA1B,SOGA1,MANEA,CDKN2A,INPPL1,TROAP,SMARCB1,TXNDC5,OAS3,KLHL3,ZNF575,DDX59,SGCB,SRC,MCM10,KDM3B,APOB,CREB3L4,PCDHAC2,GEN1,MARK1,BCL2L1,BRCA2,PCDHGA7,COLGALT2,CXCL12,ZFP37,HNRNPU,PCDHA12,PHF2,PCDHA1,RBMX,ENOSF1,HDGFL3,FRMPD3,TP53,STIL,RNF43,FANCG,F8,TOE1,ABCD4,DCDC1,EDIL3,CLK1,ZNF681,KMT5B,TEF,CYP51A1,XCL1,KAT6B,MSI1,KCNH1,ABCC8,PLXNB1,ESPNL,PABPN1,DLL4,ETV2,FAHD2A,PROX2,LOC112694756,WNK3,SPINK5,TAPT1,ZNF518A,DCLRE1A,EXOG,SH3D19,ALDH16A1,PABPC1L,DOCK7,MYO7A,UHRF1,LRP3,MYO3A,LRRC66,PHKA1,RET,ZSCAN31,BUB1B,CARF,CTCF,ZNF93,MYT1L,MINAR1,ATN1,ARMCX5-GPRASP2/GPRASP2,FMR1,TLK2,TNS1,NOSTRIN,TFAP2B,CDC20,ST6GALNAC5,FUT11,TENM2,SLC4A10,KPTN,TMTC4,ARID2,SEMA3A,ZDHHC15,DCAF8,ESRP1,MMP24,UBE2J1,LRFN2,FDPS,ACAT2,MYCN,RBM33,ADGRA1,PCDHA9,ADCY1,WARS2,CTPS2,PTGR3,GRM4,HMGB1,LRRC4,ARID1B,EPS8L3,HUNK,CENPO,CADPS,CDC27,PCDHA6,MME,DAPK1,LTBR,BOC,CLOCK,HELLS,METTL18,XXYLT1,ANKRD44,CDK5R1,HNRNPUL1,NFIX,TP73,HNF1A,PLK4,ARHGEF9,SP2,CENPE,CASD1,CNNM3,PBRM1,SLC16A12,NSD1,TAF9B,KIF11,INCENP,NFKBID,SPON1,SLC22A11,PCDHA11,FRMD4B,SCN11A,GRIK3,KLHL42,ZXDB,FGFR3,MZF1,POLD3,HNF4G,BAZ2B,TENM3,BRPF3,NHSL2,DEK,RAD21,EYS,ANKMY1,LIN7A,TMC4,LOC102724594/U2AF1,ADRA2A,DERA,NCOA2,FOXN4,GARIN1A,ATF7IP,ZEB2,ARSD,TMPRSS6,GNGT1,DENND1B,PRKACB,PHYKPL,ATP2B2,ZNF630,DCPS,ACTN2,TMPO,GPR6,BCL2L2-PABPN1,DIP2C,ZNF430,ROBO2,TRPM5,VEGFA,TICRR,KCNB2,BEND5,SLTM,RBM39,NOL4,DENND2D,CCR10,SCAPER,MAU2,SSRP1,SEMA4C,DLG5,ZFP36L2,GPR150,RIMBP2,UNC79,NUF2,PPP2R1A,TONSL,RDH5,ANGPT4,CUX1,KIF26B,COCH,HS6ST3,ANGPT2,TRPM3,GABRR2,ANK1,VCX/VCX3A,WNT5B,IAH1,REXO5,RGS12,IRF2,CPLANE1,ZNF831,CIT,ZMAT1,UGT2B11,PARPBP,TIA1,FOXM1,MAFB,RYR3,TRPM2,NCAPG,COIL,SIX6,ATXN10,IQSEC3,LRRC34,MYT1,KCNA5,HJURP,EOGT,LOXL1,RRM1,ADGRA3,GRID2,ERCC6L2,TNFSF10,MED12,SOAT2,WNK4,ZNF43,IDH2,FAM136A,SLC20A1,KCTD15,NUSAP1,WIPF1,LY6G5C,TSHZ1,DSCAM,FANCI,PCNT,HUWE1,STRA6,WDR13,ZNF428,ACOT11,FKRP,PAK1,FTMT,ABCG1,CHRNA3,RSF1,KNL1,CENPF,XBP1,ULK2,AADAT,CRACD,EIF2AK2,PCDHA8,LATS1,MBNL3,USF3,TYMS,IFNGR2,KLHL22,TRIB3,LIMS2,CUL7,ZNF644,ZFX,ADAMTS2,TNR,RAD51AP1,DENND6A,USP46,SYK,STAG2,GPR156,RXRA,BRD8,DEAF1,ESR2,NPIPA5 (includes others),ATRX,SPRYD4,KCNMB2,KSR1,NKX2-4,HMMR,CEP89,GRAP2,ACRV1,GUCY1A2,CD14,RAF1,TIMELESS,MYB,FUT7,ASPM,AGO4,ANK3,FAM241B,STOX1,RABL6,LTF,EIF2D,GTF2I,PKDCC,ARID1A,ICA1,CMPK2,CD200,PKP3,NLGN4Y,CCDC43,TM6SF2,EPC2,HECTD1,TMEM132B,SAMD3,SLC29A1,ARHGEF5,DHFR,RFX1,XYLB,INO80D,RBM23,ZNF704,TMSB15A,TIAM2,ARSB,LAMA2,BRCA1,GOLGA8K (includes others),LCTL,SNCAIP,NUCKS1,GORAB,PRDM15,NOP53,CCDC50,CSDE1,CTBP2,ZFYVE26,CCL2,ADAP1,SGO1,KEAP1,UNC80,ERCC6	526
Cell Cycle	cell cycle progression	Cell cycle progression	9.31e-17	Decreased	-3.922	bias	-1.169	DNA2,PATZ1,NEK2,MYCN,CCNB2,CCNT2,HMGB1,NCOA6,XIAP,JADE2,TOR2A,CDC6,CDC27,TOP2A,CDKN2C,EPC1,BIRC5,HELLS,CDK5R1,SMARCA1,TP73,PLK4,SFPQ,UBE2C,FBXO5,CENPE,BTC,WDR62,RMI2,ZWINT,PBRM1,TADA2A,KIF11,INCENP,HECW2,CLIP1,TPX2,FGFR3,NASP,DTL,CDCA5,RAD21,ING4,PARP1,AVP,PAX6,PTGS2,LOC102724594/U2AF1,HIPK2,SLC6A4,AURKB,HCFC1,BEX4,SKA2,ASAH2,RUNX1T1,NRDE2,SKA3,SULF1,TBC1D3G (includes others),CABLES1,PRDM11,GPER1,RAD51D,TMPO,PRR11,OBSL1,VEGFA,AURKA,DLGAP5,USP13,PRMT6,KIF22,CENPA,SMC1A,PER2,SSRP1,LIG1,CDC25C,CDCA8,DGCR5,E2F2,KIF18A,TOX,NUF2,PPP2R1A,KAT7,NAE1,ANLN,NDC80,PRTFDC1,DDX17,CUX1,TUBB,RBM3,CD44,WEE1,EPOR,AGT,CIT,KIFC1,PLK1,CCNB1,CHEK1,SGF29,CDC25B,CBX5,CEACAM1,CDKN2A,FOXM1,CLSPN,PNN,CHFR,SMARCB1,TFAP4,CDT1,MKI67,MPL,RAD54L,SRC,MYT1,TGM1,LIN9,HASPIN,PLAC8,FANCD2,RRM1,BCL2L1,BRCA2,CKS1B,CXCL12,DNMT1,HNRNPU,IL6R,SLC20A1,ORC6,E2F1,NUSAP1,KDM8,TP53,PROC,SUV39H1,STIL,HUWE1,STAT5A,FANCG,LOC102724788/PRODH,RAN,SENP6,TERT,CEBPA,UHRF2,KPNB1,CENPI,MAD2L1,MX2,KNL1,CENPF,KMT5B,SPC25,XBP1,KIF18B,CCNA2,CHAF1A,SMIM22,KIF15,SYCP3,EIF2AK2,SETD7,LATS1,LRP5,ESPL1,MSI1,PCLAF,KCNH1,ESCO2,CUL7,NFKBIA,KLHDC8B,KIF4A,MCPH1,XRCC2,SYK,DICER1,ASCL1,EBF4,BRD8,NINL,SPAG5,CCNE2,CD14,RAF1,CDC25A,MYB,IGFBP5,RAP1GAP,MEAF6,STOX1,KIF2C,MEIS2,SKA1,ARID1A,THRB,EPC2,RET,BUB1B,CHD7,LRR1,TCERG1,PLAGL1,INO80D,FBXO43,ARSB,TP53I3,DDB2,BRCA1,FBXO4,NUCKS1,CDC20,STMN1,LTC4S,NOP53,TACC3,BUB1,SGO1,ERCC6,RNF112	227
Cancer, Hematological Disease, Organismal Injury and Abnormalities	hematologic cancer	Hematologic cancer of cells	1.04e-16	Increased	2.325	bias	0.062	DNA2,RSAD2,IGLL1/IGLL5,PLCE1,PCDHA4,SETD1B,ZNF652,CCNT2,HFM1,PBK,AMER3,CDC6,RNPEPL1,BCAT1,TOP2A,EPC1,CLMP,LDOC1,NOVA1,SMC2,FER1L5,CCDC149,ZNF714,MANEAL,PCDHA5,STS,TSPEAR,ARHGAP33,DDC,DEPDC1,CUL1,SYNE2,HECW2,DCHS1,PDE7B,CREBBP,SHCBP1,NASP,SLC6A2,CACNA1A,PLXNA4,KLF3,PARP1,PRDM16,PACSIN3,PTGS2,LUC7L2,TET2,ADAMTSL1,HCFC1,FURIN,ZMYM4,LMO1,TTC32,SULF1,PTPN18,DENND11,RRM2,GPER1,TSPOAP1,ADCY3,ABCC6,POLQ,SEMA5A,PRC1,CASR,PPP1R9A,DLGAP5,FCGBP,BRIP1,MGAM,B3GALT4,MYO7B,PDE8B,SMAD1,ZFP64,CBFA2T3,MPDU1,ASXL3,FLG2,SMC1A,LIG1,ATXN7L1,PCDHA3,NQO1,NCAPH,CDC25C,NREP,TRIP13,E2F8,E2F2,CDCA2,NDC80,IVNS1ABP,PCDHA2,ANKRD36,FAM3B,CD44,CERS2,EPOR,MYBPC2,TMEM132D,ITSN2,PLCL2,MIRLET7BHG,PLK1,RNPEP,SGF29,CDC25B,CHIC1,ARHGEF10L,SOGA1,CDKN2A,SLC7A9,INPPL1,CHFR,SMARCB1,TRPM8,H2AC6,LANCL2,TFAP4,NAP1L1,RAD54L,SRC,TNRC18,PSMC3IP,FAM167A,KDM3B,CPSF7,APOB,MTHFD1L,BCL2L1,BRCA2,FGD1,PCDHGA7,ZNF395,MTMR4,CXCL12,ZFP37,HNRNPU,PCDHA12,E2F1,PCDHA1,TP53,DOCK1,PARP10,BAHCC1,STIL,SLC5A12,RAN,TOE1,H19,BRD3,MAP4K1,PALMD,E2F7,CEBPA,TRIM8,KPNB1,GSS,DUSP22,CLK1,CKAP2L,BCL2L10,LRRC37A3 (includes others),SORCS2,MAPK13,CYP51A1,PCLAF,KCNH1,MTMR2,NFKBIA,NSMAF,KLHDC8B,ACTRT2,XRCC2,IQGAP3,GNG4,RGS6,MCOLN3,SPINK5,TAPT1,PMF1/PMF1-BGLAP,CDC25A,DCLRE1A,PABPC1L,DOCK7,DCX,TNFRSF14,DSP,RET,BUB1B,IAPP,CTCF,TCERG1,ATN1,IRAK1,NFKB1,TNS1,CAMK2N1,TLK1,NOSTRIN,CDC20,SSC5D,SLC4A10,ZNF367,TACC3,BUB1,ARID2,NPAS3,LDB3,TCEAL1,NEK2,FAM135B,FDPS,MYCN,PDIK1L,SLC23A1,CCNB2,PCDHA9,CFLAR,HIPK3,HMGB1,NCOA6,ARID1B,EPS8L3,XIAP,EXOSC6,GPR143,CADPS,CDC27,PCDHA6,MME,CDKN2C,DAPK1,F7,LTBR,BIRC5,ZFP30,MAF,SPIN2A/SPIN2B,CDK5R1,FOXP3,SMARCA1,IFI35,H2AC7,DNMT3A,TP73,PLK4,BCLAF1,UBE2C,BID,CENPE,NEXMIF,KIF20A,RMI2,PBRM1,RFX6,TADA2A,KIF11,INCENP,ZNF37A,DUSP28,PCDHA11,GRIP1,FRMD4B,GRIK3,TPX2,KLHL42,FGFR3,TENM3,BAZ2B,LMO2,CDCA5,EYS,HMGB2,LOC102724594/U2AF1,SARS2,PKNOX1,SLC6A4,PTGFRN,DPH5,AURKB,NCOA2,BEX4,ATF7IP,ZEB2,TMPRSS6,RIIAD1,ATP2B2,OXER1,RCBTB2,SUSD1,ROBO2,TET1,TRPM5,VEGFA,SLC17A6,AURKA,H6PD,HNRNPH1,CNTNAP1,BCL7A,PSMB8,PER2,ABAT,DLG5,ZFP36L2,KCNH2,GSTM1,UNC79,NUF2,TOX,KAT7,ANLN,COCH,ANGPT2,LMNB1,TUBB,ANK1,TMEM268,RAMP2,CPLANE1,NWD1,TNIP1,CHEK1,PSD,KIF21A,TIA1,FOXM1,MAFB,PNN,DYRK1A,NFIC,NEK8,RYR3,POLE3,RP11_119F75,ALDH1A1,NCAPG,GPX7,EMP2,TRMT9B,CDT1,MKI67,MNX1,ADAM19,HASPIN,PLAC8,PCSK9,LOXL1,RRM1,GRID2,FCHO2,DUSP9,TNFSF10,MED12,IDH2,DNMT1,IL6R,NPTXR,ERCC6L,NUSAP1,WIPF1,DSCAM,HUWE1,STAT5A,DHRSX,ADAMTS9,PARP14,PHF19,ZNF428,ACOT11,PAK1,ABCG1,MED25,TERT,NETO2,ABHD5,THBD,CENPF,SPC25,XBP1,CHAF1A,CCNA2,RAD51,HNRNPA2B1,CRACD,PCDHA8,LATS1,AMACR,CDCA3,TYMS,ESPL1,RXRG,CPNE5,RAD51AP1,DENND6A,SYK,STAG2,SECTM1,DICER1,GPR156,SLC25A24,ZNF700,RXRA,ESR2,ATRX,KCNMB2,KSR1,HMMR,HTR1D,CD14,RAF1,MYB,PLA2G4F,ANK3,PNMA3,KIF2C,ALDH5A1,GTF2I,TNFRSF13C,POLE2,ARID1A,MCM5,DSC2,CMPK2,CD200,WDFY3,ZMYM3,LINGO1,VDAC1,MYD88,COMT,HECTD1,DDR1,TMEM132B,SLC6A19,DHFR,NT5C1B,NPHS1,LAMA2,DDB2,BRCA1,FBXO4,SNCAIP,GLI2,PRDM15,STMN1,CSDE1,DLL1,KCNJ3,CTBP2,CCL2,PCBP4,GAD2,SGO1,KEAP1,SUCLG2,NSD2,UNC80,VWA5B1,MYL7,RNF112	464
Cancer, Neurological Disease, Organismal Injury and Abnormalities	brain glioma	Malignant brain glioma	2.08e-16					DNA2,DAPK2,ISX,MYO5C,C2CD5,ZNF708,IGLL1/IGLL5,PLCE1,PCDHA4,SETD1B,NRL,INSYN1,PRR36,HFM1,SFTPA1,PBK,DENND5B,AMER3,TOP2A,EPC1,CDK5RAP2,KCNJ4,PIK3C2B,SMARCC2,FER1L5,HCN1,ZNF714,RBM4B,MANEAL,DENND2A,PCDHA5,SORBS2,FBXO5,ZMYND8,CCDC33,WDR62,TEKT2,SYNE2,ZC3H11A,BTBD19,HECW2,SLC18B1,CLIP1,DCHS1,C12orf56,PDE7B,ZNF280D,ZCCHC3,CREBBP,CDH23,LRRC43,PCED1A,PARP12,SERP2,SHCBP1,AIP,CACNA1A,PLXNA4,EEF2K,MXD3,TM9SF4,TBX1,PARP1,CHDH,PACSIN3,MYO18A,PTGS2,DENND1A,TET2,ADAMTSL1,LMO1,RUNX1T1,SLC13A2,ZNF333,TRIM24,MYEF2,ZFAT,CABLES1,AGO1,ADCY3,SLC34A3,SCIN,POLQ,SLC29A3,PROCA1,CCDC141,DRAM2,CASR,PPP1R9A,WDR90,TTC39A,MGAM,MYO7B,CBFA2T3,NAV1,FLG2,ANKRD65,SGK2,LMO7,ATXN7L1,PCDHA3,FAM111B,NREP,GALC,UHRF1BP1,CENPL,E2F2,CDCA2,USH1C,KIF18A,ADNP,PLEKHA6,IVNS1ABP,PCDHA2,SOX6,NAIF1,GCNT4,IDNK,SSTR3,WEE1,EPOR,CDK3,FAM83E,TMEM132D,TESMIN,PLXDC2,CACNA1C,CLEC4F,FAM47E-STBD1,ARHGAP21,GPR27,ETV1,ZNF662,ARHGEF10L,CYP7B1,SOGA1,CDKN2A,SLC7A9,CLSPN,SMARCB1,TRPM8,OAS3,TFAP4,SNTG1,DDX59,RAD54L,MCM10,TNRC18,TMX4,KDM3B,APOB,MTHFD1L,PCDHAC2,CRHBP,BRCA2,PCDHGA7,ZNF395,IGDCC4,ZFP37,PCDHA12,E2F1,PCDHA1,RBMX,ZNF827,FRMPD3,TP53,PER3,BAHCC1,STIL,CDC45,B4GALT2,ABCD4,CAPN1,C20orf202,UHRF2,CKAP2L,SORCS2,ACVR2B,SETD7,ATP2A3,LRP5,STRN4,ABCC8,NSMAF,ESPNL,SERPINA10,IQGAP3,DNAJC25-GNG10,WNK3,ST8SIA3,SLC14A2,SPINK5,CDC25A,NAGLU,SPTBN2,ALDH16A1,LRP3,MYO3A,DSP,RET,BUB1B,MYT1L,FAM47E,TCERG1,CASP12,ARMCX5-GPRASP2/GPRASP2,IRAK1,PRSS16,NFKB1,WNT3,MTMR1,TNS1,TENM2,SLC4A10,KPTN,TMTC4,NPAS3,SEMA3A,CHRNA1,C11orf68,ZNF721,ESRP1,FAM135B,LRFN2,MAPK10,SYNE3,PCDHA9,PLEKHH1,PNISR,CYP4F3,HIPK3,CAVIN3,LRRC4,NCOA6,KCNJ15,ZC3H7B,DTX3L,HUNK,CADPS,PCDHA6,EMILIN3,F7,MAF,FBXL15,CLOCK,HELLS,METTL18,OSBP2,CRTC1,TP73,DNMT3A,CENPE,TMEM94,CNNM3,ARHGAP31,NPR1,NSD1,VIL1,ZNF37A,SPON1,PCDHA11,TPX2,CROCC,BAZ2B,TOR1A,FAM111A,NHSL2,DEK,EYS,SLC9A3,TMC4,SARS2,HIPK2,CRTAP,ATF7IP,PRKG2,ZEB2,ADAMTS8,SLC44A3,RAD51D,GPR6,MYOM3,ROBO2,TRPM5,VEGFA,AURKA,KCNB2,ZNF300,TUSC1,SLTM,NUP210,CNTNAP1,CCR10,CSDC2,MAU2,SEMA4C,TMEM87A,ABAT,DLG5,KCNH2,RIMBP2,UNC79,PANX2,TONSL,ANLN,RIN2,KIF14,PRTFDC1,TMEM129,CUX1,KIF26B,HS6ST3,TRPM3,GABRR2,GPRIN2,ANK1,LHX4,DCLK2,GNL3L,ZNF32,RGS12,CPLANE1,NWD1,CLDN9,PSD,FBXW4,IBA57,CEACAM1,TIA1,FOXM1,NFIC,RYR3,STAG1,TTC19,COIL,MAN2A2,MYT1,TGM1,HASPIN,EOGT,CNBD2,FANCD2,LOXL1,FCHO2,SOAT2,IDH2,CFAP107,SLC26A4,GPLD1,DNMT1,DNAJC17,WIPF1,NUSAP1,PCNT,TMEM86B,HUWE1,STAT5A,ADAMTS9,PHF19,TXNRD2,FBXO41,FBLN7,ASPRV1,TERT,RSF1,NETO2,KNL1,PITPNM2,CNGA3,KIF18B,MYBL2,CHAF1A,ADCK1,HNRNPA2B1,EIF2AK2,PCDHA8,USF3,TYMS,IFNGR2,ESPL1,TRIB3,LIMS2,RAD51AP1,SYK,DICER1,ZNF700,RXRA,BRD8,ESR2,ZNF326,FADS2,NINL,SPRYD4,ECPAS,NKX2-4,NNT,MIER3,VPS35L,HTR1D,TIMELESS,MYB,PLA2G4F,RAP1GAP,ASPM,AGO4,ANK3,INS-IGF2,STOX1,RABL6,ALDH5A1,GTF2I,PKDCC,ARID1A,MCM5,WDFY3,PKP3,LINGO1,TBC1D5,ZNF837,XYLB,NPHS1,PLAGL1,SLC6A16,TIAM2,TP53I3,LAMA2,BRCA1,FBXL19,GORAB,CIBAR2,FAM217B,PRDM15,SENP1,MC1R,ZNF653,COMMD7,DLL1,FGD3,DEPP1,CTBP2,KIF24,CRTC3,GAD2,ILF3,UNC80,ERCC6	446
Cancer, Neurological Disease, Organismal Injury and Abnormalities	gliomatosis cerebri cancer	Gliomatosis cerebri	2.24e-16					DNA2,DAPK2,ISX,MYO5C,C2CD5,ZNF708,IGLL1/IGLL5,PLCE1,PCDHA4,SETD1B,NRL,INSYN1,PRR36,HFM1,SFTPA1,PBK,DENND5B,AMER3,TOP2A,EPC1,CDK5RAP2,KCNJ4,PIK3C2B,SMARCC2,FER1L5,HCN1,ZNF714,RBM4B,MANEAL,DENND2A,PCDHA5,SORBS2,FBXO5,ZMYND8,CCDC33,WDR62,TEKT2,SYNE2,ZC3H11A,BTBD19,HECW2,SLC18B1,CLIP1,DCHS1,C12orf56,PDE7B,ZNF280D,ZCCHC3,CREBBP,CDH23,LRRC43,PCED1A,PARP12,SERP2,SHCBP1,AIP,CACNA1A,PLXNA4,EEF2K,MXD3,TM9SF4,TBX1,PARP1,CHDH,PACSIN3,MYO18A,PTGS2,DENND1A,TET2,ADAMTSL1,LMO1,RUNX1T1,SLC13A2,ZNF333,TRIM24,MYEF2,ZFAT,CABLES1,AGO1,ADCY3,SLC34A3,SCIN,POLQ,SLC29A3,PROCA1,CCDC141,DRAM2,CASR,PPP1R9A,WDR90,TTC39A,MGAM,MYO7B,CBFA2T3,NAV1,FLG2,ANKRD65,SGK2,LMO7,ATXN7L1,PCDHA3,FAM111B,NREP,GALC,UHRF1BP1,CENPL,E2F2,CDCA2,USH1C,KIF18A,ADNP,PLEKHA6,IVNS1ABP,PCDHA2,SOX6,NAIF1,GCNT4,IDNK,SSTR3,WEE1,EPOR,CDK3,FAM83E,TMEM132D,TESMIN,PLXDC2,CACNA1C,CLEC4F,FAM47E-STBD1,ARHGAP21,GPR27,ETV1,ZNF662,ARHGEF10L,CYP7B1,SOGA1,SLC7A9,CLSPN,SMARCB1,TRPM8,OAS3,TFAP4,SNTG1,DDX59,RAD54L,MCM10,TNRC18,TMX4,KDM3B,APOB,MTHFD1L,PCDHAC2,CRHBP,BRCA2,PCDHGA7,ZNF395,IGDCC4,ZFP37,PCDHA12,E2F1,PCDHA1,RBMX,ZNF827,FRMPD3,TP53,BAHCC1,STIL,PER3,CDC45,B4GALT2,ABCD4,CAPN1,C20orf202,UHRF2,CKAP2L,SORCS2,ACVR2B,SETD7,ATP2A3,LRP5,STRN4,ABCC8,NSMAF,ESPNL,SERPINA10,IQGAP3,DNAJC25-GNG10,WNK3,ST8SIA3,SLC14A2,SPINK5,CDC25A,NAGLU,SPTBN2,ALDH16A1,LRP3,MYO3A,DSP,RET,BUB1B,MYT1L,FAM47E,TCERG1,CASP12,ARMCX5-GPRASP2/GPRASP2,IRAK1,PRSS16,NFKB1,WNT3,MTMR1,TNS1,TENM2,SLC4A10,KPTN,TMTC4,NPAS3,SEMA3A,CHRNA1,C11orf68,ZNF721,ESRP1,FAM135B,LRFN2,MAPK10,SYNE3,PCDHA9,PLEKHH1,PNISR,CYP4F3,HIPK3,CAVIN3,LRRC4,NCOA6,KCNJ15,ZC3H7B,DTX3L,HUNK,CADPS,PCDHA6,EMILIN3,F7,MAF,FBXL15,CLOCK,HELLS,METTL18,OSBP2,CRTC1,TP73,DNMT3A,CENPE,TMEM94,CNNM3,ARHGAP31,NPR1,NSD1,VIL1,ZNF37A,SPON1,PCDHA11,TPX2,CROCC,BAZ2B,TOR1A,FAM111A,NHSL2,DEK,EYS,SLC9A3,TMC4,SARS2,HIPK2,CRTAP,ATF7IP,PRKG2,ZEB2,ADAMTS8,SLC44A3,RAD51D,GPR6,MYOM3,ROBO2,TRPM5,VEGFA,AURKA,KCNB2,ZNF300,TUSC1,SLTM,NUP210,CNTNAP1,CCR10,CSDC2,MAU2,SEMA4C,TMEM87A,ABAT,DLG5,KCNH2,RIMBP2,UNC79,PANX2,TONSL,ANLN,RIN2,KIF14,PRTFDC1,TMEM129,CUX1,KIF26B,HS6ST3,TRPM3,GABRR2,GPRIN2,ANK1,LHX4,DCLK2,GNL3L,ZNF32,RGS12,CPLANE1,NWD1,CLDN9,PSD,FBXW4,IBA57,CEACAM1,TIA1,FOXM1,NFIC,RYR3,STAG1,TTC19,COIL,MAN2A2,MYT1,TGM1,HASPIN,EOGT,CNBD2,FANCD2,LOXL1,FCHO2,SOAT2,IDH2,CFAP107,SLC26A4,GPLD1,DNMT1,DNAJC17,NUSAP1,WIPF1,PCNT,TMEM86B,HUWE1,STAT5A,ADAMTS9,PHF19,TXNRD2,FBXO41,FBLN7,ASPRV1,TERT,RSF1,NETO2,KNL1,PITPNM2,CNGA3,KIF18B,MYBL2,CHAF1A,ADCK1,HNRNPA2B1,EIF2AK2,PCDHA8,USF3,TYMS,IFNGR2,ESPL1,TRIB3,LIMS2,RAD51AP1,SYK,DICER1,ZNF700,RXRA,BRD8,ESR2,ZNF326,FADS2,NINL,SPRYD4,ECPAS,NKX2-4,NNT,MIER3,VPS35L,HTR1D,TIMELESS,MYB,PLA2G4F,RAP1GAP,ASPM,AGO4,ANK3,INS-IGF2,STOX1,RABL6,ALDH5A1,GTF2I,PKDCC,ARID1A,MCM5,WDFY3,PKP3,LINGO1,TBC1D5,ZNF837,XYLB,NPHS1,PLAGL1,SLC6A16,TIAM2,TP53I3,LAMA2,BRCA1,FBXL19,GORAB,CIBAR2,FAM217B,PRDM15,SENP1,MC1R,ZNF653,COMMD7,DLL1,FGD3,DEPP1,CTBP2,KIF24,CRTC3,GAD2,ILF3,UNC80,ERCC6	445
Gene Expression	transcription	Transcription	3.54e-16	Decreased	-4.81		-0.913	AUTS2,VRK2,PATZ1,ISX,SUPT3H,HMGN2,PARP9,HNRNPL,NRL,DACH1,CCNT2,PPP1R14D,GLIS2,TOP2A,EPC1,CDK5RAP2,SMARCC2,TAPBP,ST3GAL3,RBM4B,PAK6,TCF25,NTN3,SFPQ,PBX2,SPINDOC,MAP3K4,OVOL2,DEPDC1,HECW2,ACVR1C,MESP1,RPRD1B,ZNF488,HNRNPAB,CREBBP,SET,KLF3,MXD3,TBX1,PARP1,NRIP2,AVP,PAX6,PRDM16,TET2,HCFC1,IKZF4,LMO1,RUNX1T1,KLF8,TRIM24,MYEF2,PRDM11,GPER1,AGO1,MEPCE,APLN,CASR,BRIP1,SRCAP,NCL,SMAD1,BHLHE22,PRMT6,CBFA2T3,LMO7,FAM111B,ZNF76,TRIP13,SMYD2,E2F8,E2F2,RBM5,RBBP4,ADNP,IVNS1ABP,DDX17,SLC39A8,SOX6,CTDSPL,CEBPD,MSR1,RIMS2,CD44,CDK3,AGT,ZBTB8A,SRY,PLK1,CCNB1,PYGO1,SGF29,ETV1,CBX5,CDKN2A,FOXD1,INPPL1,SMARCB1,ARNT2,LANCL2,TFAP4,SRC,TSKU,ATF1,PSMC3IP,SLC2A4RG,APOB,CREB3L4,NR1D2,MARK1,BCL2L1,BRCA2,CKS1B,RBX1,ZNF395,GJC2,HNRNPU,E2F1,MAFA,RBMX,KDM8,ZNF827,TP53,PARP10,SUV39H1,PER3,RNF43,H19,BRD3,ABLIM2,E2F7,CEBPA,DUSP22,FEV,TEF,XCL1,KAT6B,ACVR2B,SETD7,LRP5,ASCL2,DUSP26,NFKBIA,PABPN1,DLL4,ETV2,IQGAP3,NKX6-3,TP53INP2,ASCL1,EBF4,ATF5,SRSF6,TLE5,ZBED3,ALYREF,PMF1/PMF1-BGLAP,MEAF6,DCX,UHRF1,MEIS2,LRP3,THRB,PCBD1,RET,CHD7,CARF,CTCF,ZNF93,MYT1L,TCERG1,ATN1,SIRPA,ZMYND11,FMR1,IRAK1,NFKB1,WNT3,SNX5,NOSTRIN,TFAP2B,ZNF367,ARID2,NPAS3,ZBTB1,FOXJ1,AGER,NFYC,MAPK10,MYCN,CFLAR,HIPK3,HMGB1,UXT,NCOA6,ARID1B,RIPPLY3,DTX3L,CCDC3,ZBED1,MME,CDKN2C,BIRC5,LTBR,MAF,CLOCK,CDK5R1,FOXP2,FOXP3,CRTC1,NFIX,SMARCA1,TP73,DNMT3A,HNF1A,BCLAF1,BID,SP2,MCM7,PBRM1,RFX6,ZBTB38,TADA2A,NSD1,TAF9B,CX3CL1,MSL1,GRIP1,FGFR3,MZF1,HNF4G,LMO2,PTMS,MACROH2A2,FAM111A,DEK,RAD21,ING4,HMGB2,MAML1,PKNOX1,HIPK2,SLC6A4,PDGFA,AURKB,NCOA2,FOXN4,ABHD14B,GABPB2,ATF7IP,ZEB2,TMPRSS6,TMPO,NKX2-2,PDX1,TET1,VEGFA,AURKA,BEND5,H3C2,ZNF300,H3C6,RBM39,USP13,PER2,SSRP1,KCNH2,KAT7,CUX1,LHX4,DCLK2,RAMP2,IRF2,NWD1,TNIP1,CHEK1,FOXM1,MAFB,ZNF462,ATP6V1B1,DYRK1A,NFIC,H2AZ1,TCF19,MPL,HDGF,MYT1,ADAM19,PLAC8,LDB1,TNFSF10,MED12,MDFIC,EIF2B5,ZNF675,CDKN2B-AS1,UBTF,DNMT1,DNAJC17,IL6R,SLC20A1,LOXL3,TOPBP1,FANCI,STAT5A,PCBD2,PARP14,PHF19,LCORL,PAK1,MED25,TERT,RSF1,CENPF,XBP1,MYBL2,CHAF1A,GNG2,CCNA2,RAB27A,HNRNPA2B1,EIF2AK2,USF3,HINT1,TRIB3,RXRG,ZFX,GLP1R,RAI1,MCPH1,ZXDA,STAG2,C4A/C4B,EBF3,SECTM1,DICER1,RXRA,BRD8,DEAF1,ESR2,ZNF326,MBD3,GTF3C6,ST18,ATRX,DNAJA4,AHRR,NCOA1,USF1,DYRK1B,RAF1,TIMELESS,MYB,USF2,ASPM,ANK3,STOX1,GTF2I,ZNF254,ARID1A,PKP3,MYD88,NPSR1-AS1,CHRND,TSC22D3,PLAGL1,FBP1,INO80D,RBM23,ZNF704,PRDM10,BRCA1,NUCKS1,GLI2,BEND3,CISH,PRDM15,NOTCH4,SENP1,MC1R,NR0B2,NOP53,ZNF653,TAGLN3,COMMD7,DLL1,CTBP2,ZFY,CRTC3,ILF3,KEAP1,NSD2,ERCC6	394
Gene Expression	transcription	Transcription of DNA	6.95e-16	Decreased	-3.881		-0.731	AUTS2,PATZ1,FOXJ1,ISX,SUPT3H,NFYC,MAPK10,MYCN,PARP9,HNRNPL,NRL,DACH1,CCNT2,HIPK3,HMGB1,UXT,NCOA6,RIPPLY3,DTX3L,GLIS2,TOP2A,ZBED1,EPC1,CDK5RAP2,BIRC5,MAF,SMARCC2,CLOCK,CDK5R1,FOXP2,FOXP3,CRTC1,PAK6,NFIX,SMARCA1,DNMT3A,TP73,NTN3,TCF25,HNF1A,BCLAF1,SFPQ,PBX2,SPINDOC,OVOL2,SP2,MCM7,PBRM1,RFX6,ZBTB38,TADA2A,DEPDC1,NSD1,TAF9B,MSL1,CX3CL1,MESP1,RPRD1B,HNRNPAB,ZNF488,CREBBP,FGFR3,MZF1,HNF4G,LMO2,SET,MACROH2A2,KLF3,MXD3,DEK,TBX1,RAD21,ING4,PARP1,NRIP2,HMGB2,PAX6,PRDM16,MAML1,TET2,PKNOX1,HIPK2,AURKB,NCOA2,FOXN4,HCFC1,IKZF4,LMO1,ABHD14B,GABPB2,ATF7IP,ZEB2,KLF8,RUNX1T1,TMPRSS6,TRIM24,MYEF2,PRDM11,GPER1,AGO1,MEPCE,TMPO,NKX2-2,PDX1,TET1,VEGFA,BEND5,ZNF300,RBM39,SRCAP,NCL,SMAD1,BHLHE22,USP13,PRMT6,CBFA2T3,PER2,LMO7,KCNH2,ZNF76,TRIP13,SMYD2,E2F8,E2F2,KAT7,RBBP4,ADNP,IVNS1ABP,SLC39A8,DDX17,SOX6,CUX1,CEBPD,LHX4,IRF2,AGT,TNIP1,ZBTB8A,SRY,PLK1,PYGO1,SGF29,ETV1,CBX5,CDKN2A,FOXM1,MAFB,ZNF462,FOXD1,SMARCB1,NFIC,ARNT2,H2AZ1,LANCL2,TFAP4,SRC,HDGF,MYT1,ATF1,PSMC3IP,SLC2A4RG,PLAC8,LDB1,CREB3L4,NR1D2,MED12,MDFIC,BRCA2,CKS1B,ZNF675,ZNF395,UBTF,DNMT1,HNRNPU,DNAJC17,E2F1,LOXL3,MAFA,RBMX,KDM8,ZNF827,TP53,SUV39H1,PER3,STAT5A,PCBD2,PHF19,LCORL,BRD3,MED25,ABLIM2,RSF1,E2F7,CEBPA,DUSP22,FEV,CENPF,TEF,XBP1,MYBL2,CCNA2,HNRNPA2B1,XCL1,KAT6B,ACVR2B,SETD7,LRP5,USF3,HINT1,TRIB3,ASCL2,RXRG,DUSP26,NFKBIA,ZFX,GLP1R,RAI1,DLL4,ETV2,MCPH1,ZXDA,EBF3,NKX6-3,TP53INP2,DICER1,ASCL1,EBF4,RXRA,BRD8,DEAF1,ESR2,ZNF326,ATF5,MBD3,GTF3C6,ST18,ATRX,TLE5,ZBED3,AHRR,USF1,NCOA1,RAF1,DYRK1B,PMF1/PMF1-BGLAP,TIMELESS,MYB,USF2,MEAF6,UHRF1,MEIS2,ZNF254,ARID1A,THRB,PCBD1,RET,CHD7,CARF,CTCF,ZNF93,MYT1L,TSC22D3,TCERG1,PLAGL1,FBP1,RBM23,INO80D,ATN1,ZNF704,PRDM10,ZMYND11,BRCA1,IRAK1,NFKB1,NUCKS1,SNX5,GLI2,NOSTRIN,BEND3,TFAP2B,PRDM15,NOTCH4,SENP1,MC1R,NR0B2,NOP53,TAGLN3,ZNF367,COMMD7,DLL1,CTBP2,ZFY,ARID2,NPAS3,CRTC3,ILF3,ZBTB1,KEAP1,NSD2	299
Cancer, Gastrointestinal Disease, Organismal Injury and Abnormalities	gastroesophageal adenocarcinoma	Gastroesophageal adenocarcinoma	8.6e-16					DNA2,AUTS2,VRK2,PATZ1,DAPK2,NIPAL2,SUPT3H,MAP3K20,SLC22A16,PLCE1,PCDHA4,HNRNPL,SETD1B,NRL,RCN3,PRR36,HFM1,SFTPA1,JADE2,CDC6,BCAT1,TOP2A,SPOCK1,CDK5RAP2,SYDE1,KCNJ4,NOVA1,SMARCC2,FER1L5,HCN1,KCND1,DOCK10,TVP23A,PCDHA5,SORBS2,SFPQ,SPINDOC,MAP3K4,THSD4,TSPEAR,TMEM97,TOR4A,TPM4,CUL1,SYNE2,CNTLN,DCHS1,CREBBP,LRRC43,CACNA1A,RBM43,PLXNA4,KLF3,WSCD2,EEF2K,MTHFS,PARP1,PAX6,CHDH,PTGS2,HYLS1,ZMYM4,RUNX1T1,SLC13A2,SULF1,TRIM24,ZFAT,GPER1,AGO1,CENPP,RXFP3,TNN,SLC29A3,TMTC1,PRR11,CASR,WDR90,FCGBP,MGAM,SRCAP,MYO7B,CACNA2D1,ZFP64,BHLHE22,NAV1,HGD,FLG2,ATAD2B,PCDHA3,NQO1,FAM111B,ATP9A,ADAMTS5,E2F8,ERMAP,PIGB,ADNP,PLEKHA6,ADCY8,PCDHA2,DDX17,ANKRD36,CLDN18,TTLL3,FAM3B,MSR1,RIMS2,OPHN1,CD44,SNRPN,TMEM132D,TESMIN,CACNA1C,PLCL2,QRICH2,CDC25B,ARHGEF10L,CYP7B1,MANEA,CDKN2A,INPPL1,PGM5,CALHM2,SMARCB1,OAS3,SNTG1,PTRHD1,CTPS1,CFHR3,DDX59,PGM1,SRC,TNRC18,TMX4,ATF1,CACFD1,CPSF7,APOB,OR2L2,PCDHAC2,BRCA2,PCDHGA7,COLGALT2,ZFP37,TOM1L1,DIS3L,PCDHA12,MAFA,PHF2,PCDHA1,RBMX,CACNB2,HDGFL3,NPAP1,TP53,DOCK1,PARP10,PER3,RNF43,PRDM16-DT,F8,B4GALT2,H19,CAPN1,BRD3,MAP4K1,C20orf202,ABLIM2,E2F7,CEBPA,GSS,LRRC37A3 (includes others),ZNF681,KAT6B,BCO1,SYCP3,SETD7,LRP5,KCNH1,ABCC8,MTMR2,NSMAF,XRCC2,ASCL1,EBF4,ATF5,SLC14A2,SLC45A2,OXCT1,SPTBN2,LRRN2,PABPC1L,ZNF107,TUBA1B,LRP3,GAB3,MYO3A,TSPAN2,DSP,RET,CHD7,IAPP,CTCF,EPSTI1,MINAR1,TCERG1,TBC1D9B,ATN1,SIRPA,PTH2R,TLK2,TNS1,NOSTRIN,TFAP2B,CDC20,TENM2,ZNF367,CHRNB4,TMTC4,ARID2,SEMA3A,CHRNA1,ZBTB1,ZDHHC15,ESRP1,FAM135B,RBM33,ADGRA1,SLC23A1,TMEM196,SP8,PCDHA9,WARS2,CFLAR,HIPK3,NCOA6,ARID1B,CDC27,PCDHA6,KCNMA1,ZBED1,BOC,CLOCK,SPOCK2,SPIN2A/SPIN2B,XXYLT1,NGB,SENP7,FOXP2,CRTC1,TP73,DNMT3A,HNF1A,UBE2C,SOCS6,CASD1,NEXMIF,MCM7,PBRM1,ZBTB38,SLC22A11,PCDHA11,MDGA1,SCN11A,UNK,FGFR3,ZNF785,CROCC,TENM3,TMBIM4,FAM111A,DEK,EYS,HMGB2,ANKMY1,LIN7A,HIPK2,SLC6A4,NCOA2,ATF7IP,MIS18BP1,PRKG2,TMPRSS6,GNGT1,EEF1A2,ATP2B2,BCL2L2-PABPN1,ROBO2,TET1,ZNF92,VEGFA,TICRR,KCNB2,BEND5,H6PD,SLTM,FAM83D,GALNT16,POMZP3,SCAPER,PER2,ABAT,DLG5,KCNH2,RIMBP2,ZNF385D,GSTM1,UNC79,NUF2,PPP2R1A,ANLN,HNF1A-AS1,CUX1,HS6ST3,ANGPT2,TRPM3,ANK1,WNT5B,ZNF32,RGS12,IRF2,FFAR2,CPLANE1,ZNF831,HGFAC,SLC29A4,PSD,SLC22A15,TTC22,KIF21A,SLC11A2,ZNF462,PNN,ATP6V1B1,DYRK1A,RYR3,POLE3,STAG1,TRMT9B,COIL,MKI67,DLG2,MPL,FAXC,KCNA5,TGM1,MNX1,GAL3ST1,PCSK9,LOXL1,GRID2,DUSP9,MED12,SLC27A3,ZNF43,WNK4,ST3GAL6,SH3TC1,DNMT1,SLC20A1,LOXL3,WIPF1,TSHZ1,TOPBP1,DSCAM,STAT5A,DHRSX,PARP14,LINC00261,SLC43A2,TXNRD2,FBXO41,PCDHB5,TERT,KNL1,THBD,CENPF,CNGA3,KIF18B,MYBL2,RAD51,MGAT3,ADCK1,CRACD,PCDHA8,TYMS,UTP20,UBQLN2,RXRG,ADAMTS2,RAI1,MCPH1,STAG2,DICER1,SLC25A24,ESR2,NPIPA5 (includes others),FADS2,NINL,KCNMB2,KSR1,HMMR,FAM13C,MIER3,RAF1,TIMELESS,ANK3,POGK,STOX1,FAM241B,KIF2C,ZNF441,SHISAL1,ARID1A,DSC2,ICA1,ZMYM3,MYD88,TM6SF2,CIDEB,TMEM132B,DHFR,RFX1,SULT1A1,NT5C1B,ZNF704,LAMA2,LCTL,FNBP4,FAM217B,PRDM15,NOTCH4,KCNJ3,FGD3,CTBP2,FAM193A,SGO1,NSD2,HEPHL1	439
Cancer, Organismal Injury and Abnormalities	blue round small cell tumor	Blue round small cell tumor	9.27e-16		0.989		0.786	DNA2,PIWIL4,PARP9,PLCE1,PCDHA4,SETD1B,DACH1,RCN3,CNTNAP3B,CCNT2,HFM1,PBK,DENND5B,MBOAT4,TOP2A,SPOCK1,KCNK17,PIK3C2B,SMARCC2,SMC2,HCN1,CCDC149,ZNF714,KCND1,DOCK10,PAK6,PARP3,DENND2A,PCDHA5,SORBS2,NMI,OVOL2,ZMYND8,TSPEAR,ARHGAP33,WDR62,DDC,SYNE2,MOV10,FFAR3,RGS3,ZC3H11A,HECW2,DCHS1,RPRD1B,ZNF280D,PRR18,CREBBP,SMPDL3A,CACNA1A,CD276,WSCD2,EEF2K,TM9SF4,PARP1,PRDM16,HCFC1,ZMYM4,IKZF4,LMO1,IL20RA,RUNX1T1,NRDE2,BARD1,SKA3,MYEF2,ZFAT,CABLES1,ARHGAP25,RRM2,GPER1,TSPOAP1,ADGRG5,CENPP,RXFP3,POLQ,TNN,TMTC1,SEMA5A,NPIPB15 (includes others),CCDC141,CASR,PPP1R9A,DLGAP5,WDR90,FCGBP,MGAM,SRCAP,B3GALT4,TRMT2B,MYO7B,CACNA2D1,PRMT6,CBFA2T3,NAV1,ASXL3,FLG2,CCNJ,PCDHA3,NCAPH,ATP9A,ADAMTS5,PBDC1,CDCA2,PLEKHA6,ADCY8,PCDHA2,SOX6,NAIF1,CEBPD,FAM3B,MSR1,RIMS2,OPHN1,CD44,CERS2,SNRPN,MYBPC2,TMEM132D,PLXDC2,ITSN2,PROM2,CACNA1C,GUCY2C,ARHGAP21,ETV1,ARHGEF10L,CDKN2A,FOXD1,INPPL1,DHRS4,SMARCB1,AFG1L,TRPM8,OAS3,PRKAR1B,LCN6,PTRHD1,CFHR3,DDX59,RAD54L,TNRC18,ATF1,GPR148,KDM3B,SLC16A9,APOB,CREB3L4,OR2L2,NR1D2,CRHBP,BRCA2,PCDHGA7,IGDCC4,KIF23,PCDHA12,MAFA,PCDHA1,RBMX,NPAP1,IPP,TP53,EFCAB2,PARP10,BAHCC1,RNF43,F8,PGLS,SLC5A12,PTPN9,ABCD4,BRD3,SENP6,DCDC1,EDIL3,CENPI,GSS,CLK1,LRRC37A3 (includes others),SORCS2,GLOD5,ZNF681,RNF38,MAPK13,CYP51A1,PPP1R36,SCAF11,LRP5,DGLUCY,SEZ6L,ABCC8,ESCO2,IPO9,KIF4A,XRCC2,FAHD2A,ASCL1,WNK3,ST8SIA3,BHLHB9,SLC14A2,OXCT1,NEIL3,LRRN2,PABPC1L,DOCK7,DCX,MYO7A,UHRF1,LRP3,MYO3A,RCAN3,RET,CHD7,CARF,CTCF,ZNF93,MYT1L,CIP2A,MINAR1,SIRPA,PRSS16,NFKB1,ZNF846,TLK1,TFAP2B,TENM2,SSC5D,SMC4,SLC4A10,ARID2,NPAS3,MMP24,SOS2,FAM135B,LRFN2,ACAT2,MYCN,RBM33,SP8,PCDHA9,PLEKHH1,PNISR,ADCY1,ZC3HAV1L,CYYR1,ARID1B,EPS8L3,DTX3L,GTSE1,CDC27,CADPS,PCDHA6,MRPL54,UPF3B,KCNMA1,MME,DAPK1,BIRC5,BOC,COL16A1,TAS1R3,IFI35,DNMT3A,TP73,HNF1A,PLK4,BCLAF1,ARHGEF9,CENPE,OPA3,NEXMIF,KIAA0753,MCM7,PBRM1,RFX6,NSD1,CEP55,MYCNOS,INCENP,ZNF37A,RPS6KA6,PCDHA11,ZNF688,GRIP1,SCN11A,GRIK3,KLHL42,ZXDB,FGFR3,EME1,HNF4G,TENM3,AGBL3,NIPSNAP2,TMEM200A,CDCA5,EYS,ING4,HMGB2,GTPBP6,AURKB,NCOA2,CRTAP,ASAH2,TMPRSS6,ADAMTS8,ATP2B2,DIP2C,NKX2-2,ZNF430,ROBO2,CDH22,ZCWPW1,VEGFA,TICRR,KCNB2,ZNF300,USP13,NOL4,GALNT16,CHPT1,SCAPER,MCM2,VPS52,DLG5,KCNH2,GPR150,RIMBP2,GSTM1,UNC79,TOX,KAT7,AVEN,GPR142,KIF14,ANGPT4,COCH,ANGPT2,TRPM3,BHMT2,VCX3B,GNL3L,ZNF618,CPLANE1,NWD1,ZNF831,CIT,HGFAC,TNIP1,SLC29A4,CHEK1,FBXW4,KIF21A,SLC11A2,PARPBP,ACTR3C,FOXM1,ZNF462,ATP6V1B1,NEK8,RYR3,TRPM2,NCAPG,ZNF362,GRIA4,MKI67,DLG2,FAM72A,IQSEC3,MYT1,MNX1,ADAM19,EOGT,PCSK9,FANCD2,RRM1,ATAD3C,MED12,ZNF43,ZNF675,FFAR4,ERCC6L,URGCP,WIPF1,TOPBP1,HUWE1,PODN,STAT5A,RPRD2,STRA6,TXNRD2,ACOT11,FAAH2,FKRP,FTMT,TERT,RSF1,NETO2,KIF18B,MYBL2,RAB27A,MGAT3,CRACD,PCDHA8,LATS1,USF3,SAMD10,TYMS,IFNGR2,UTP20,CUL7,ZNF644,CPNE5,ADAMTS2,RAI1,GPBAR1,MCPH1,TNR,STAG2,C4A/C4B,EBF3,DICER1,N4BP2,ZNF33B,BRD8,ESR2,NPIPA5 (includes others),LONRF1,ST18,ATRX,P2RX6,GPR75,NINL,KSR1,ECPAS,IGDCC3,VPS35L,DBN1,DYRK1B,RAF1,RAP1GAP,ANXA10,ASPM,ANK3,POGK,INS-IGF2,STOX1,LTF,GTF2I,PKDCC,PGRMC1,ZNF254,SKA1,ARID1A,KCNG3,ICA1,CD200,NLGN4Y,TBC1D5,HECTD1,SAMD3,SLC29A1,SLC6A19,ARHGEF5,DHFR,RFX1,NPHS1,SLC6A16,FBP1,INO80D,FBXO43,ITPRID1,LAMA2,BRCA1,GOLGA8K (includes others),GLI2,BEND3,PRDM15,NOTCH4,CCDC50,ZNF653,UTY,KCNJ3,FGD3,ZFYVE26,CRTC3,ILF3,ADAP1,KEAP1,NSD2,UNC80,VWA5B1,MYL7,ERCC6	495
Cancer, Organismal Injury and Abnormalities	clear cell neoplasm	Clear cell neoplasm	1.44e-15					FOXJ1,PBLD,AGER,NEK2,FAM135B,PCDHA4,PCDHA9,PNISR,ZC3HAV1L,CFLAR,CYP4F3,NCOA6,ARID1B,KCNJ15,CDC6,GPR143,PCDHA6,KCNMA1,TOP2A,CDKN2C,DAPK1,EPC1,CDK5RAP2,PIK3C2B,SMARCC2,CLOCK,HELLS,OSBP2,DHX35,ST3GAL3,USP51,FOXP2,CRTC1,PARP3,SMARCA1,DNMT3A,TP73,HNF1A,TVP23A,PCDHA5,MAP3K4,SETMAR,CENPE,ZMYND8,TSPEAR,ARFGAP2,WDR62,PBRM1,RFX6,SLC16A12,NSD1,SYNE2,KIF11,RPS6KA6,ZC3H11A,EMB,ZNF85,PCDHA11,CNTLN,MVB12B,CDH23,UNK,GRIK3,NPR2,FGFR3,BRPF3,SLC25A26,TOR1A,KLF3,NHSL2,PARP1,CCDC14,LUC7L2,TET2,AURKB,PGAP3,PTENP1,ARSD,TMPRSS6,NRDE2,BARD1,SKA3,ZNF678,FAAH,PTPN18,RRM2,CERS4,AGO1,CENPP,TMPO,RXFP3,POLQ,ROBO2,OBSL1,TET1,ZCWPW1,VEGFA,TICRR,AURKA,KCNB2,ACOT1,ZFP64,USP13,ASXL3,FLG2,MAU2,SMC1A,PCDHA3,ABAT,FAM111B,RIMBP2,TNNT3,E2F8,KIF18A,PPP2R1A,KAT7,ANLN,ZNF532,RIN2,PCDHA2,KIF14,CAB39L,COCH,ANKRD36,GABRR2,ANK1,RIMS2,CD44,ZNF266,MYBPC2,CIT,ARHGAP21,ETV1,CHIC1,DHRS12,KIF21A,CDKN2A,ZNF462,CLSPN,SMARCB1,RYR3,TRPM2,POLE3,TXNDC5,MKI67,HSPB6,RAD54L,TSKU,MNX1,RCC2,SNX13,FANCD2,RRM1,TNFSF10,MED12,BCL2L1,BRCA2,ZNF43,PCDHGA7,ZNF395,FAM136A,CXCL12,TAS2R10,SLC26A4,PCDHA12,IL6R,PCDHA1,NUSAP1,TP53,DSCAM,FANCI,STRA6,F8,CENPU,SLC5A12,ABCG1,SENP6,PLIN2,EDIL3,E2F7,CEBPA,UHRF2,NETO2,KNL1,CENPF,RAB27A,KIF15,CRACD,PCDHA8,CUL7,SLC22A5,DLL4,TNR,XRCC2,STAG2,EBF3,DICER1,ZNF519,ZNF700,ZDHHC1,ST18,ATRX,CCNE2,AHRR,ITPRIPL2,RAF1,ASPM,DCLRE1A,GRB7,PABPC1L,DOCK7,MYO7A,ALDH5A1,POLE2,ARID1A,WDFY3,THRB,MYO3A,RET,TMEM132B,BUB1B,CTCF,MINAR1,DHFR,TCERG1,SULT1A1,NT5C1B,NPHS1,PLAGL1,RBM23,LAMA2,BRCA1,TLK2,FBXO4,GLI2,TFAP2B,SCMH1,TXNDC15,CCL2,ARID2,NPAS3,LDB3,C11orf68,GAD2,SGO1,KEAP1,NSD2,UNC80,VWA5B1	249
Cancer, Hematological Disease, Organismal Injury and Abnormalities	bone marrow cancer	Bone marrow cancer	1.44e-15		1.292		1.575	AUTS2,AGER,NEK2,LRFN2,ZNF708,PDIK1L,MYCN,IGLL1/IGLL5,PLCE1,PCDHA4,SETD1B,ZNF652,PCDHA9,ZC3HAV1L,CNTNAP3B,ADCY1,CTPS2,PPP1R1A,ARID1B,TMEM179,RGS22,KCNJ15,XIAP,ZC3H7B,CDC27,GLIS2,PCDHA6,BCAT1,TOP2A,ZBED1,BIRC5,CLMP,MAGED4/MAGED4B,ARHGEF35,FER1L5,HCN1,DHX35,COL16A1,DOCK10,KIAA1614,CRTC1,NFIX,TP73,DNMT3A,HNF1A,PCDHA5,SORBS2,UBE2C,ARHGEF9,TSPEAR,NEXMIF,WDR62,MCM7,PBRM1,NSD1,SYNE2,MESP1,PCDHA11,CLIP1,CREBBP,FRMD4B,NPR2,HNF4G,TENM3,BAZ2B,NASP,TMCO4,CACNA1A,KLF3,DEK,EYS,RAD21,PARP1,GTPBP6,ANKMY1,MYO18A,PTGS2,MAML1,LUC7L2,TET2,LOC102724594/U2AF1,PFN2,AURKB,ZNF253,FBXO17,ATF7IP,ARSD,RUNX1T1,TMPRSS6,SLC13A2,EEF1A2,PRKACB,TRIM24,RRM2,OXER1,POLQ,SEMA5A,TMTC1,NPIPB15 (includes others),MYOM3,ROBO2,TET1,SLC17A6,VEGFA,AURKA,DTX3,FCGBP,BRIP1,SRCAP,MYO7B,ZFP64,SREK1,CSAG2/CSAG3,PSMB8,ASXL3,GLIPR2,MAU2,SMC1A,RNF169,SEMA4C,PLXNC1,SGK2,PCDHA3,NQO1,NCAPH,ZFP36L2,KCNH2,TRIP13,GSTM1,SMYD2,ADAMTS5,ERMAP,RBBP4,ZNF532,PCDHA2,CUX1,COCH,ANKRD36,VCX/VCX3A,MSR1,SSTR3,CD44,WEE1,EPOR,AGT,NCSTN,RCOR3,CPLANE1,ZNF831,CACNA1C,PLCL2,TNIP1,QRICH2,RNPEP,PLK1,CHEK1,CYP7B1,ARHGEF10L,DHRS12,KIF21A,CDKN2A,FOXM1,PNN,PGM5,DHRS4,SMARCB1,RYR3,POLE3,TRPM8,TRMT9B,CDT1,COIL,MKI67,FAM72A,PGM1,MPL,SRC,MYT1,HJURP,SNX13,PCSK9,FANCD2,RRM1,APOB,PCDHAC2,GEN1,MED12,BCL2L1,BRCA2,SOAT2,CKS1B,FGD1,PCDHGA7,IDH2,CFAP107,GOLGA8A/GOLGA8B,MTMR4,DNMT1,PCDHA12,E2F1,LOXL3,MAFA,PCDHA1,RBMX,FRMPD3,NPAP1,TP53,FANCI,SUV39H1,BAHCC1,STIL,HUWE1,STAT5A,RPRD2,DHRSX,ADAMTS9,SLC5A12,PARP14,U2AF2,RIMBP3 (includes others),PCDHB5,B4GALT2,TOE1,LCORL,SENP6,DCDC1,MID2,TERT,CEBPA,UHRF2,CENPI,CKAP2L,LRRC37A3 (includes others),ZNF681,CENPF,KMT5B,CYP51A1,XBP1,MYBL2,CCNA2,RAD51,KIF15,LRMDA,EIF2AK2,PCDHA8,LATS1,TYMS,DGLUCY,PPP4R1,KCNH1,RXRG,SLC22A5,RASA4B,RASA4,NSMAF,PLXNB1,DLL4,TNR,SYK,STAG2,C4A/C4B,EBF3,DICER1,GPR156,ANP32B,RXRA,KRT80,ESR2,NPIPA5 (includes others),ST18,ST8SIA3,KCND3,ATRX,NINL,ECPAS,DNAJA4,CCNE2,CEP89,VPS35L,GUCY1A2,CD14,DBN1,RAF1,CDC25A,MYB,FUT7,ANK3,TUBA1B,POLE2,SKA1,ARID1A,CD200,PKP3,NLGN4Y,LINGO1,MYD88,RET,DDR1,BUB1B,CARF,CTCF,ZNF93,MYT1L,ARHGEF5,LLGL1,CHRND,DHFR,NPHS1,ITPRID1,BRCA1,GOLGA8K (includes others),NFKB1,PRDM15,NOTCH4,TENM2,GJD2,NPNT,DLL1,C21orf58,TXNDC15,CTBP2,ARID2,NPAS3,SGO1,ERCC6	325
Cancer, Organismal Injury and Abnormalities, Renal and Urological Disease	upper urinary tract tumor	Upper urinary tract tumor	1.49e-15	Increased	2.588		2.086	FOXJ1,PBLD,AGER,NEK2,FAM135B,FDPS,MYCN,PCDHA4,FTX,DACH1,PCDHA9,PNISR,ZC3HAV1L,CFLAR,CYP4F3,NCOA6,ARID1B,KCNJ15,CDC6,GPR143,PCDHA6,KCNMA1,TOP2A,MME,CDKN2C,DAPK1,EPC1,CDK5RAP2,BIRC5,PIK3C2B,SMARCC2,CLOCK,HELLS,OSBP2,DHX35,ST3GAL3,USP51,FOXP2,CRTC1,SMARCA1,DNMT3A,TP73,HNF1A,TVP23A,PCDHA5,PBX2,MAP3K4,SETMAR,CENPE,ZMYND8,TSPEAR,ARFGAP2,WDR62,PBRM1,RFX6,SLC16A12,NSD1,SYNE2,KIF11,RPS6KA6,ZC3H11A,EMB,ZNF85,DMTN,PCDHA11,CNTLN,DCHS1,CREBBP,MVB12B,CDH23,UNK,GRIK3,NPR2,FGFR3,SERP2,BRPF3,SLC25A26,NASP,TOR1A,SLC6A2,KLF3,CD276,NHSL2,PARP1,CCDC14,LUC7L2,TET2,SLC6A4,AURKB,PTENP1,ZEB2,ARSD,TMPRSS6,NRDE2,EEF1A2,SKA3,ZNF678,FAAH,PTPN18,RRM2,CERS4,AGO1,CENPP,RGN,TMPO,RXFP3,POLQ,ROBO2,OBSL1,TRIM52-AS1,ZCWPW1,VEGFA,TICRR,AURKA,KCNB2,ACOT1,HNRNPH1,ZFP64,USP13,ASXL3,FLG2,MAU2,SMC1A,MCM2,PCDHA3,FAM111B,ZFP36L2,RIMBP2,GSTM1,TNNT3,E2F8,KIF18A,PPP2R1A,KAT7,ANLN,ZNF532,RIN2,PCDHA2,KIF14,CAB39L,SLC39A8,CTDSPL,COCH,ANKRD36,GABRR2,TUBB,ANK1,RIMS2,CD44,ZNF266,DLX6-AS1,MYBPC2,RCOR3,CIT,THAP2,RNPEP,ARHGAP21,ETV1,CHIC1,IBA57,DHRS12,KIF21A,CDKN2A,ZNF462,CLSPN,SMARCB1,RYR3,TRPM2,POLE3,TXNDC5,NDUFA9,BRD1,MKI67,HSPB6,RAD54L,TSKU,TNRC18,ADAM19,MNX1,RCC2,KDM3B,NDUFS4,SNX13,FANCD2,RRM1,TNFSF10,MED12,BCL2L1,BRCA2,ZNF43,PCDHGA7,ZNF395,CXCL12,TAS2R10,SLC26A4,PCDHA12,IL6R,PHF2,PCDHA1,NUSAP1,TP53,DSCAM,FANCI,NAA60,STRA6,RNF43,F8,CENPU,ADAMTS9,SLC5A12,FAAH2,H19,PAK1,ABCG1,SENP6,PLIN2,TERT,EDIL3,E2F7,CEBPA,UHRF2,NETO2,THBD,KNL1,CENPF,CYP51A1,RAB27A,KIF15,CRACD,PCDHA8,AMACR,TYMS,CUL7,SLC22A5,NFKBIA,DLL4,TNR,XRCC2,STAG2,EBF3,DICER1,ZNF519,RDM1,ZNF700,KRT80,ZDHHC1,ST18,ATRX,DGCR8,SRSF6,CCNE2,AHRR,NCOA1,ITPRIPL2,RAF1,ALYREF,TIMELESS,IGFBP5,RAP1GAP,ASPM,DCLRE1A,GRB7,PABPC1L,DOCK7,MYO7A,ALDH5A1,POLE2,ARID1A,WDFY3,THRB,MYO3A,EPC2,RET,TMEM132B,BUB1B,CTCF,MINAR1,TMEM220,DNALI1,TCERG1,SULT1A1,NPHS1,NT5C1B,PLAGL1,RBM23,ZNF704,LAMA2,BRCA1,IRAK1,TLK2,NFKB1,FBXO4,GLI2,TFAP2B,SCMH1,TXNDC15,IGF2-AS,CCL2,ARID2,NPAS3,LDB3,C11orf68,SGO1,KEAP1,NSD2,UNC80,VWA5B1	307
Cancer, Organismal Injury and Abnormalities, Renal and Urological Disease	neoplasia	Renal tumor	1.66e-15	Increased	2.598		2.094	FOXJ1,PBLD,AGER,NEK2,FAM135B,FDPS,MYCN,PCDHA4,FTX,DACH1,PCDHA9,PNISR,ZC3HAV1L,CFLAR,CYP4F3,NCOA6,ARID1B,KCNJ15,CDC6,GPR143,PCDHA6,KCNMA1,TOP2A,MME,CDKN2C,DAPK1,EPC1,CDK5RAP2,BIRC5,PIK3C2B,SMARCC2,CLOCK,HELLS,OSBP2,DHX35,ST3GAL3,USP51,FOXP2,CRTC1,SMARCA1,TP73,HNF1A,TVP23A,PCDHA5,DNMT3A,PBX2,MAP3K4,SETMAR,CENPE,ZMYND8,TSPEAR,ARFGAP2,WDR62,PBRM1,RFX6,SLC16A12,NSD1,SYNE2,KIF11,RPS6KA6,ZC3H11A,EMB,ZNF85,DMTN,PCDHA11,CNTLN,DCHS1,CREBBP,MVB12B,CDH23,UNK,GRIK3,NPR2,FGFR3,SERP2,BRPF3,SLC25A26,NASP,TOR1A,SLC6A2,KLF3,CD276,NHSL2,PARP1,CCDC14,LUC7L2,TET2,SLC6A4,AURKB,PTENP1,ZEB2,ARSD,TMPRSS6,NRDE2,EEF1A2,SKA3,ZNF678,FAAH,PTPN18,RRM2,CERS4,AGO1,CENPP,RGN,TMPO,RXFP3,POLQ,ROBO2,OBSL1,TRIM52-AS1,ZCWPW1,VEGFA,TICRR,AURKA,KCNB2,ACOT1,HNRNPH1,ZFP64,USP13,ASXL3,FLG2,MAU2,SMC1A,MCM2,PCDHA3,FAM111B,ZFP36L2,RIMBP2,GSTM1,TNNT3,E2F8,KIF18A,PPP2R1A,KAT7,ANLN,ZNF532,RIN2,PCDHA2,KIF14,CAB39L,SLC39A8,CTDSPL,COCH,ANKRD36,GABRR2,TUBB,ANK1,RIMS2,CD44,ZNF266,DLX6-AS1,MYBPC2,RCOR3,CIT,THAP2,ARHGAP21,RNPEP,ETV1,CHIC1,IBA57,DHRS12,KIF21A,CDKN2A,ZNF462,CLSPN,SMARCB1,RYR3,TRPM2,POLE3,TXNDC5,NDUFA9,BRD1,MKI67,HSPB6,RAD54L,TSKU,TNRC18,ADAM19,MNX1,RCC2,KDM3B,NDUFS4,SNX13,FANCD2,RRM1,TNFSF10,MED12,BCL2L1,BRCA2,ZNF43,PCDHGA7,ZNF395,CXCL12,TAS2R10,SLC26A4,PCDHA12,IL6R,PHF2,PCDHA1,NUSAP1,TP53,DSCAM,FANCI,NAA60,STRA6,F8,CENPU,ADAMTS9,SLC5A12,FAAH2,H19,PAK1,ABCG1,SENP6,PLIN2,TERT,EDIL3,E2F7,CEBPA,UHRF2,NETO2,THBD,KNL1,CENPF,CYP51A1,RAB27A,KIF15,CRACD,PCDHA8,AMACR,TYMS,CUL7,SLC22A5,NFKBIA,DLL4,TNR,XRCC2,STAG2,EBF3,DICER1,ZNF519,RDM1,ZNF700,KRT80,ZDHHC1,ST18,ATRX,DGCR8,SRSF6,CCNE2,AHRR,NCOA1,ITPRIPL2,RAF1,ALYREF,TIMELESS,IGFBP5,RAP1GAP,ASPM,DCLRE1A,GRB7,PABPC1L,DOCK7,MYO7A,ALDH5A1,POLE2,ARID1A,WDFY3,THRB,MYO3A,EPC2,RET,TMEM132B,BUB1B,CTCF,MINAR1,TMEM220,DNALI1,TCERG1,SULT1A1,NPHS1,NT5C1B,PLAGL1,RBM23,ZNF704,LAMA2,BRCA1,IRAK1,TLK2,NFKB1,FBXO4,GLI2,TFAP2B,SCMH1,TXNDC15,IGF2-AS,CCL2,ARID2,NPAS3,LDB3,C11orf68,SGO1,KEAP1,NSD2,UNC80,VWA5B1	306
Cancer, Hematological Disease, Organismal Injury and Abnormalities	myeloid neoplasm	Myeloid neoplasm	2.03e-15		1.763		1.467	AUTS2,AGER,NEK2,LRFN2,ZNF708,PDIK1L,MYCN,IGLL1/IGLL5,PLCE1,PCDHA4,SETD1B,ZNF652,PCDHA9,ZC3HAV1L,CNTNAP3B,ADCY1,CTPS2,PPP1R1A,ARID1B,TMEM179,RGS22,HMGB3,KCNJ15,XIAP,ZC3H7B,DTX3L,CDC27,GLIS2,PCDHA6,BCAT1,KCNMA1,TOP2A,ZBED1,BIRC5,CLMP,MAF,MAGED4/MAGED4B,ARHGEF35,FER1L5,HCN1,DHX35,COL16A1,DOCK10,KIAA1614,CRTC1,NFIX,TP73,DNMT3A,HNF1A,PCDHA5,SORBS2,UBE2C,ARHGEF9,TSPEAR,CD207,NEXMIF,WDR62,MCM7,PBRM1,NSD1,SYNE2,KIF11,MESP1,PCDHA11,CLIP1,PDE7B,CREBBP,FRMD4B,NPR2,FGFR3,HNF4G,TENM3,BAZ2B,NASP,TMCO4,CACNA1A,KLF3,DEK,EYS,RAD21,PARP1,GTPBP6,ANKMY1,MYO18A,PTGS2,MAML1,LUC7L2,TET2,LOC102724594/U2AF1,PFN2,AURKB,ZNF253,FBXO17,ATF7IP,ZEB2,ARSD,RUNX1T1,TMPRSS6,SLC13A2,BARD1,EEF1A2,PRKACB,TRIM24,RRM2,OXER1,POLQ,SEMA5A,TMTC1,NPIPB15 (includes others),MYOM3,ROBO2,TET1,SLC17A6,VEGFA,AURKA,DTX3,FCGBP,BRIP1,SRCAP,MYO7B,ZFP64,SREK1,CSAG2/CSAG3,PSMB8,ASXL3,MAU2,GLIPR2,SMC1A,RNF169,SEMA4C,PLXNC1,SGK2,PCDHA3,NQO1,NCAPH,ZFP36L2,KCNH2,TRIP13,GSTM1,SMYD2,ADAMTS5,ERMAP,RBBP4,ZNF532,PCDHA2,CUX1,COCH,CEBPD,ANKRD36,VCX/VCX3A,MSR1,SSTR3,CD44,WEE1,EPOR,AGT,NCSTN,RCOR3,CPLANE1,ZNF831,CACNA1C,PLCL2,TNIP1,QRICH2,RNPEP,PLK1,CHEK1,CYP7B1,ARHGEF10L,DHRS12,KIF21A,CDKN2A,FOXM1,PNN,PGM5,DHRS4,SMARCB1,RYR3,POLE3,TRPM8,TRMT9B,CDT1,COIL,MKI67,FAM72A,PGM1,MPL,SRC,MYT1,HJURP,SNX13,PCSK9,FANCD2,RRM1,APOB,PCDHAC2,GEN1,MED12,BCL2L1,BRCA2,SOAT2,CKS1B,FGD1,PCDHGA7,IDH2,CFAP107,GOLGA8A/GOLGA8B,MTMR4,DNMT1,PCDHA12,E2F1,LOXL3,MAFA,PCDHA1,RBMX,FRMPD3,NPAP1,TP53,FANCI,SUV39H1,BAHCC1,STIL,HUWE1,STAT5A,RPRD2,DHRSX,ADAMTS9,SLC5A12,PARP14,U2AF2,RIMBP3 (includes others),PCDHB5,B4GALT2,TOE1,LCORL,SENP6,DCDC1,MID2,TERT,CEBPA,UHRF2,CENPI,CKAP2L,LRRC37A3 (includes others),ZNF681,CENPF,KMT5B,CYP51A1,XBP1,MYBL2,CCNA2,RAD51,KIF15,LRMDA,EIF2AK2,PCDHA8,LATS1,TYMS,DGLUCY,PPP4R1,KCNH1,RXRG,SLC22A5,RASA4B,RASA4,NSMAF,PLXNB1,DLL4,TNR,SYK,STAG2,C4A/C4B,EBF3,DICER1,GPR156,ANP32B,RXRA,KRT80,ESR2,NPIPA5 (includes others),ST18,ST8SIA3,ATRX,KCND3,NINL,ECPAS,DNAJA4,CCNE2,CEP89,VPS35L,GUCY1A2,CD14,DBN1,RAF1,CDC25A,MYB,FUT7,ANK3,TUBA1B,POLE2,SKA1,ARID1A,CD200,PKP3,NLGN4Y,LINGO1,MYD88,RET,DDR1,BUB1B,CARF,CTCF,ZNF93,MYT1L,ARHGEF5,LLGL1,CHRND,DHFR,NPHS1,ITPRID1,BRCA1,GOLGA8K (includes others),NFKB1,FBXO4,PRDM15,NOTCH4,TENM2,GJD2,NPNT,DLL1,C21orf58,TXNDC15,CTBP2,CCL2,ARID2,NPAS3,SGO1,ERCC6	338
Cancer, Organismal Injury and Abnormalities, Renal and Urological Disease	renal cancer	Renal cancer	2.31e-15	Increased	2.63		2.066	FOXJ1,PBLD,AGER,NEK2,FAM135B,FDPS,MYCN,PCDHA4,FTX,DACH1,PCDHA9,PNISR,ZC3HAV1L,CFLAR,CYP4F3,NCOA6,ARID1B,KCNJ15,CDC6,GPR143,PCDHA6,KCNMA1,TOP2A,MME,CDKN2C,DAPK1,EPC1,CDK5RAP2,PIK3C2B,SMARCC2,CLOCK,HELLS,OSBP2,DHX35,ST3GAL3,USP51,FOXP2,CRTC1,SMARCA1,DNMT3A,TP73,HNF1A,TVP23A,PCDHA5,PBX2,MAP3K4,SETMAR,CENPE,ZMYND8,TSPEAR,ARFGAP2,WDR62,PBRM1,RFX6,SLC16A12,NSD1,SYNE2,KIF11,RPS6KA6,ZC3H11A,EMB,ZNF85,DMTN,PCDHA11,CNTLN,DCHS1,CREBBP,MVB12B,CDH23,UNK,GRIK3,NPR2,FGFR3,SERP2,BRPF3,SLC25A26,NASP,TOR1A,SLC6A2,KLF3,CD276,NHSL2,PARP1,CCDC14,LUC7L2,TET2,SLC6A4,AURKB,PTENP1,ZEB2,ARSD,TMPRSS6,NRDE2,EEF1A2,SKA3,ZNF678,FAAH,PTPN18,RRM2,CERS4,AGO1,CENPP,RGN,TMPO,RXFP3,POLQ,ROBO2,OBSL1,TRIM52-AS1,ZCWPW1,VEGFA,TICRR,AURKA,KCNB2,ACOT1,HNRNPH1,ZFP64,USP13,ASXL3,FLG2,MAU2,SMC1A,MCM2,PCDHA3,FAM111B,ZFP36L2,RIMBP2,GSTM1,TNNT3,E2F8,KIF18A,PPP2R1A,KAT7,ANLN,ZNF532,RIN2,PCDHA2,KIF14,CAB39L,SLC39A8,CTDSPL,COCH,ANKRD36,GABRR2,TUBB,ANK1,RIMS2,CD44,ZNF266,DLX6-AS1,MYBPC2,CIT,THAP2,ARHGAP21,RNPEP,ETV1,CHIC1,IBA57,DHRS12,KIF21A,CDKN2A,ZNF462,CLSPN,SMARCB1,RYR3,TRPM2,POLE3,TXNDC5,NDUFA9,BRD1,MKI67,HSPB6,RAD54L,TSKU,TNRC18,ADAM19,MNX1,RCC2,KDM3B,NDUFS4,SNX13,FANCD2,RRM1,TNFSF10,MED12,BCL2L1,BRCA2,ZNF43,PCDHGA7,ZNF395,CXCL12,TAS2R10,SLC26A4,PCDHA12,IL6R,PHF2,PCDHA1,NUSAP1,TP53,DSCAM,FANCI,NAA60,STRA6,F8,CENPU,SLC5A12,FAAH2,H19,PAK1,ABCG1,SENP6,PLIN2,TERT,EDIL3,E2F7,CEBPA,UHRF2,NETO2,THBD,KNL1,CENPF,CYP51A1,RAB27A,KIF15,CRACD,PCDHA8,AMACR,TYMS,CUL7,SLC22A5,NFKBIA,DLL4,TNR,XRCC2,STAG2,EBF3,DICER1,ZNF519,RDM1,ZNF700,KRT80,ZDHHC1,ST18,ATRX,DGCR8,SRSF6,CCNE2,AHRR,NCOA1,ITPRIPL2,RAF1,TIMELESS,IGFBP5,RAP1GAP,ASPM,DCLRE1A,GRB7,PABPC1L,DOCK7,MYO7A,ALDH5A1,POLE2,ARID1A,WDFY3,THRB,MYO3A,RET,TMEM132B,BUB1B,CTCF,MINAR1,TMEM220,DNALI1,TCERG1,SULT1A1,NT5C1B,NPHS1,PLAGL1,RBM23,ZNF704,LAMA2,BRCA1,IRAK1,TLK2,NFKB1,FBXO4,GLI2,TFAP2B,SCMH1,TXNDC15,IGF2-AS,CCL2,ARID2,NPAS3,LDB3,C11orf68,SGO1,KEAP1,NSD2,UNC80,VWA5B1	301
Cancer, Hematological Disease, Organismal Injury and Abnormalities	malignant myeloid neoplasm	Malignant myeloid neoplasm	3.87e-15		1.527		1.706	AUTS2,AGER,NEK2,LRFN2,ZNF708,PDIK1L,MYCN,IGLL1/IGLL5,PLCE1,PCDHA4,SETD1B,ZNF652,PCDHA9,ZC3HAV1L,CNTNAP3B,ADCY1,CTPS2,PPP1R1A,ARID1B,TMEM179,RGS22,KCNJ15,XIAP,ZC3H7B,CDC27,GLIS2,PCDHA6,BCAT1,TOP2A,ZBED1,BIRC5,CLMP,MAGED4/MAGED4B,ARHGEF35,FER1L5,HCN1,DHX35,COL16A1,DOCK10,KIAA1614,CRTC1,NFIX,DNMT3A,HNF1A,PCDHA5,SORBS2,UBE2C,ARHGEF9,TSPEAR,NEXMIF,WDR62,MCM7,PBRM1,NSD1,SYNE2,MESP1,PCDHA11,CLIP1,PDE7B,CREBBP,FRMD4B,NPR2,HNF4G,TENM3,BAZ2B,NASP,TMCO4,CACNA1A,KLF3,EYS,RAD21,PARP1,GTPBP6,ANKMY1,MYO18A,PTGS2,MAML1,LUC7L2,TET2,LOC102724594/U2AF1,PFN2,AURKB,ZNF253,FBXO17,ATF7IP,ZEB2,ARSD,RUNX1T1,TMPRSS6,SLC13A2,EEF1A2,PRKACB,TRIM24,RRM2,OXER1,POLQ,SEMA5A,TMTC1,NPIPB15 (includes others),MYOM3,ROBO2,TET1,SLC17A6,VEGFA,AURKA,DTX3,FCGBP,BRIP1,SRCAP,MYO7B,ZFP64,SREK1,CSAG2/CSAG3,PSMB8,ASXL3,MAU2,GLIPR2,SMC1A,RNF169,SEMA4C,PLXNC1,SGK2,PCDHA3,NQO1,NCAPH,ZFP36L2,KCNH2,TRIP13,GSTM1,SMYD2,ADAMTS5,ERMAP,RBBP4,ZNF532,PCDHA2,CUX1,COCH,ANKRD36,VCX/VCX3A,MSR1,SSTR3,CD44,WEE1,EPOR,AGT,NCSTN,RCOR3,CPLANE1,ZNF831,CACNA1C,PLCL2,TNIP1,QRICH2,PLK1,RNPEP,CHEK1,ARHGEF10L,CYP7B1,DHRS12,KIF21A,CDKN2A,FOXM1,PNN,PGM5,DHRS4,RYR3,POLE3,TRPM8,TRMT9B,CDT1,COIL,MKI67,FAM72A,PGM1,MPL,SRC,MYT1,HJURP,SNX13,PCSK9,FANCD2,RRM1,APOB,PCDHAC2,GEN1,MED12,BCL2L1,BRCA2,SOAT2,FGD1,PCDHGA7,IDH2,CFAP107,GOLGA8A/GOLGA8B,MTMR4,DNMT1,PCDHA12,E2F1,LOXL3,MAFA,PCDHA1,RBMX,FRMPD3,NPAP1,TP53,FANCI,SUV39H1,BAHCC1,STIL,HUWE1,RPRD2,DHRSX,ADAMTS9,SLC5A12,PARP14,U2AF2,RIMBP3 (includes others),PCDHB5,TOE1,B4GALT2,LCORL,SENP6,DCDC1,MID2,TERT,CEBPA,UHRF2,CENPI,CKAP2L,LRRC37A3 (includes others),ZNF681,CENPF,KMT5B,CYP51A1,XBP1,CCNA2,RAD51,KIF15,LRMDA,EIF2AK2,PCDHA8,LATS1,TYMS,DGLUCY,PPP4R1,KCNH1,RXRG,SLC22A5,RASA4B,RASA4,NSMAF,PLXNB1,DLL4,TNR,SYK,STAG2,C4A/C4B,EBF3,DICER1,GPR156,RXRA,KRT80,NPIPA5 (includes others),ST18,ST8SIA3,KCND3,ATRX,NINL,ECPAS,DNAJA4,CCNE2,CEP89,VPS35L,GUCY1A2,CD14,RAF1,DBN1,CDC25A,MYB,FUT7,ANK3,TUBA1B,POLE2,SKA1,ARID1A,CD200,PKP3,NLGN4Y,LINGO1,MYD88,RET,DDR1,BUB1B,CARF,CTCF,ZNF93,MYT1L,ARHGEF5,LLGL1,CHRND,DHFR,NPHS1,ITPRID1,BRCA1,GOLGA8K (includes others),NFKB1,FBXO4,PRDM15,NOTCH4,TENM2,GJD2,NPNT,DLL1,C21orf58,TXNDC15,CTBP2,ARID2,NPAS3,SGO1,ERCC6	320
Cancer, Hematological Disease, Immunological Disease, Organismal Injury and Abnormalities	acute leukemia	Acute leukemia	4.63e-15		-0.017		0.169	AUTS2,ZNF708,IGLL1/IGLL5,PLCE1,PCDHA4,SETD1B,ZNF652,CNTNAP3B,HFM1,PBK,PPP1R1A,AMER3,RGS22,RNPEPL1,GLIS2,BCAT1,TOP2A,CLMP,NOVA1,SMC2,FER1L5,HCN1,DHX35,CCDC149,KIAA1614,DOCK10,MANEAL,PCDHA5,SORBS2,TSPEAR,WDR62,DDC,MESP1,CLIP1,DCHS1,PDE7B,CREBBP,NASP,SLC6A2,CACNA1A,PARP1,PRDM16,PACSIN3,MYO18A,LUC7L2,TET2,FURIN,ZNF253,LMO1,TTC32,RUNX1T1,SLC13A2,SULF1,TRIM24,RRM2,ADCY3,POLQ,TMTC1,SEMA5A,NPIPB15 (includes others),DTX3,FCGBP,BRIP1,SRCAP,B3GALT4,MYO7B,PDE8B,ZFP64,CSAG2/CSAG3,ASXL3,FLG2,SMC1A,PLXNC1,SGK2,PCDHA3,NQO1,NCAPH,NREP,TRIP13,SMYD2,ADAMTS5,E2F8,ERMAP,RBBP4,PCDHA2,ANKRD36,MSR1,SSTR3,CD44,WEE1,EPOR,AGT,RCOR3,CACNA1C,PLCL2,QRICH2,MIRLET7BHG,PLK1,RNPEP,CHIC1,ARHGEF10L,CYP7B1,SOGA1,CDKN2A,SLC7A9,DHRS4,TRPM8,TFAP4,PGM1,SRC,TNRC18,FAM167A,KDM3B,APOB,PCDHAC2,GEN1,BCL2L1,BRCA2,FGD1,PCDHGA7,MTMR4,PCDHA12,E2F1,MAFA,PCDHA1,RBMX,FRMPD3,TP53,PARP10,SUV39H1,BAHCC1,STIL,SLC5A12,U2AF2,B4GALT2,TOE1,SENP6,CEBPA,UHRF2,CENPI,GSS,CKAP2L,LRRC37A3 (includes others),SORCS2,ZNF681,KMT5B,MAPK13,CYP51A1,LRMDA,DGLUCY,KCNH1,NSMAF,PLXNB1,DLL4,KRT80,ST8SIA3,MCOLN3,CCNE2,DCLRE1A,PABPC1L,DOCK7,DCX,TUBA1B,RET,BUB1B,CARF,CTCF,ZNF93,MYT1L,LLGL1,TCERG1,NFKB1,CAMK2N1,TENM2,GJD2,ZNF367,TXNDC15,C21orf58,ARID2,NPAS3,LDB3,AGER,NEK2,FAM135B,LRFN2,MYCN,PDIK1L,PCDHA9,ADCY1,CTPS2,ARID1B,TMEM179,EPS8L3,XIAP,GPR143,CADPS,CDC27,PCDHA6,ZBED1,MME,BIRC5,ZFP30,MAGED4/MAGED4B,ARHGEF35,COL16A1,CDK5R1,FOXP3,CRTC1,NFIX,DNMT3A,HNF1A,UBE2C,ARHGEF9,BID,CENPE,NEXMIF,KIF20A,MCM7,PBRM1,NSD1,PCDHA11,NPR2,HNF4G,TENM3,BAZ2B,LMO2,TMCO4,RAD21,EYS,GTPBP6,ANKMY1,LOC102724594/U2AF1,AURKB,PFN2,FBXO17,ATF7IP,ZEB2,ARSD,TMPRSS6,EEF1A2,RIIAD1,OXER1,SUSD1,MYOM3,ROBO2,TET1,VEGFA,AURKA,SREK1,PSMB8,MAU2,GLIPR2,RNF169,SEMA4C,ZFP36L2,KCNH2,GSTM1,UNC79,TOX,ZNF532,CUX1,COCH,LMNB1,ANK1,VCX/VCX3A,RAMP2,CPLANE1,NWD1,TNIP1,CHEK1,PSD,DHRS12,KIF21A,FOXM1,PNN,NFIC,RYR3,POLE3,TRMT9B,CDT1,COIL,MKI67,FAM72A,MPL,MYT1,HASPIN,HJURP,SNX13,PCSK9,FANCD2,RRM1,GRID2,MED12,SOAT2,IDH2,CFAP107,GOLGA8A/GOLGA8B,DNMT1,LOXL3,FANCI,HUWE1,RPRD2,DHRSX,ADAMTS9,PARP14,ZNF428,ACOT11,RIMBP3 (includes others),PCDHB5,MID2,TERT,CENPF,XBP1,CHAF1A,CCNA2,RAD51,KIF15,EIF2AK2,PCDHA8,LATS1,TYMS,ESPL1,PPP4R1,RXRG,RASA4B,RASA4,CPNE5,TNR,SYK,STAG2,C4A/C4B,EBF3,DICER1,GPR156,RXRA,NPIPA5 (includes others),ST18,ATRX,NINL,KCNMB2,ECPAS,CEP89,VPS35L,GUCY1A2,CD14,DBN1,RAF1,MYB,PLA2G4F,FUT7,ANK3,PNMA3,TNFRSF13C,POLE2,ARID1A,DSC2,CMPK2,CD200,PKP3,NLGN4Y,LINGO1,MYD88,HECTD1,DDR1,ARHGEF5,CHRND,DHFR,NT5C1B,NPHS1,ITPRID1,LAMA2,BRCA1,GOLGA8K (includes others),SNCAIP,PRDM15,NOTCH4,NPNT,DLL1,KCNJ3,CTBP2,SGO1,KEAP1,SUCLG2,NSD2,VWA5B1,ERCC6	386
Hematological Disease, Organismal Injury and Abnormalities	bone marrow lesion	Bone marrow lesion	5.63e-15		1.04		0.634	AUTS2,AGER,NEK2,LRFN2,ZNF708,PDIK1L,MYCN,IGLL1/IGLL5,PLCE1,PCDHA4,SETD1B,ZNF652,PCDHA9,ZC3HAV1L,CNTNAP3B,ADCY1,CTPS2,PPP1R1A,ARID1B,TMEM179,RGS22,HMGB3,KCNJ15,XIAP,ZC3H7B,DTX3L,CDC27,GLIS2,PCDHA6,BCAT1,TOP2A,ZBED1,BIRC5,CLMP,MAF,MAGED4/MAGED4B,ARHGEF35,FER1L5,HCN1,DHX35,COL16A1,DOCK10,KIAA1614,CRTC1,NFIX,TP73,DNMT3A,HNF1A,PCDHA5,SORBS2,UBE2C,ARHGEF9,TSPEAR,CD207,NEXMIF,WDR62,MCM7,PBRM1,NSD1,SYNE2,MESP1,PCDHA11,CLIP1,PDE7B,CREBBP,FRMD4B,NPR2,FGFR3,HNF4G,TENM3,BAZ2B,NASP,TMCO4,CACNA1A,KLF3,DEK,EYS,RAD21,PARP1,GTPBP6,ANKMY1,MYO18A,PTGS2,MAML1,LUC7L2,TET2,LOC102724594/U2AF1,PFN2,AURKB,ZNF253,FBXO17,ATF7IP,ZEB2,ARSD,RUNX1T1,TMPRSS6,SLC13A2,BARD1,EEF1A2,PRKACB,TRIM24,RRM2,OXER1,POLQ,SEMA5A,TMTC1,NPIPB15 (includes others),MYOM3,ROBO2,TET1,SLC17A6,VEGFA,AURKA,DTX3,FCGBP,BRIP1,SRCAP,MYO7B,ZFP64,SREK1,CSAG2/CSAG3,PSMB8,ASXL3,MAU2,GLIPR2,SMC1A,RNF169,SEMA4C,PLXNC1,SGK2,PCDHA3,NQO1,NCAPH,ZFP36L2,KCNH2,TRIP13,GSTM1,SMYD2,ADAMTS5,ERMAP,RBBP4,ZNF532,PCDHA2,CUX1,COCH,CEBPD,ANKRD36,VCX/VCX3A,MSR1,SSTR3,CD44,WEE1,EPOR,AGT,NCSTN,RCOR3,CPLANE1,ZNF831,CACNA1C,PLCL2,TNIP1,QRICH2,RNPEP,PLK1,CHEK1,CYP7B1,ARHGEF10L,DHRS12,KIF21A,CDKN2A,FOXM1,PNN,PGM5,DHRS4,SMARCB1,RYR3,POLE3,TRPM8,TRMT9B,CDT1,COIL,MKI67,FAM72A,PGM1,MPL,SRC,MYT1,HJURP,SNX13,PCSK9,FANCD2,RRM1,APOB,PCDHAC2,GEN1,MED12,BCL2L1,BRCA2,SOAT2,CKS1B,FGD1,PCDHGA7,IDH2,CFAP107,GOLGA8A/GOLGA8B,MTMR4,DNMT1,PCDHA12,E2F1,LOXL3,MAFA,PCDHA1,RBMX,FRMPD3,NPAP1,TP53,FANCI,SUV39H1,BAHCC1,STIL,HUWE1,STAT5A,RPRD2,DHRSX,ADAMTS9,SLC5A12,PARP14,U2AF2,RIMBP3 (includes others),PCDHB5,B4GALT2,TOE1,LCORL,SENP6,DCDC1,MID2,TERT,CEBPA,UHRF2,CENPI,CKAP2L,LRRC37A3 (includes others),ZNF681,CENPF,KMT5B,CYP51A1,XBP1,MYBL2,CCNA2,RAD51,KIF15,LRMDA,EIF2AK2,PCDHA8,LATS1,TYMS,DGLUCY,PPP4R1,KCNH1,RXRG,SLC22A5,RASA4B,RASA4,NSMAF,PLXNB1,DLL4,TNR,SYK,STAG2,C4A/C4B,EBF3,DICER1,GPR156,ANP32B,RXRA,KRT80,ESR2,NPIPA5 (includes others),ST18,ST8SIA3,KCND3,ATRX,NINL,ECPAS,DNAJA4,CCNE2,CEP89,VPS35L,GUCY1A2,CD14,DBN1,RAF1,CDC25A,MYB,FUT7,ANK3,TUBA1B,POLE2,SKA1,ARID1A,CD200,PKP3,NLGN4Y,LINGO1,MYD88,RET,DDR1,BUB1B,CARF,CTCF,ZNF93,MYT1L,ARHGEF5,LLGL1,CHRND,DHFR,NPHS1,ITPRID1,BRCA1,GOLGA8K (includes others),NFKB1,PRDM15,NOTCH4,TENM2,GJD2,NPNT,DLL1,C21orf58,TXNDC15,CTBP2,ARID2,NPAS3,SGO1,ERCC6	334
Cancer, Hematological Disease, Organismal Injury and Abnormalities	bone marrow neoplasm	Bone marrow neoplasm	6.64e-15		1.685		1.327	AUTS2,AGER,NEK2,LRFN2,ZNF708,PDIK1L,MYCN,IGLL1/IGLL5,PLCE1,PCDHA4,SETD1B,ZNF652,PCDHA9,ZC3HAV1L,CNTNAP3B,ADCY1,CTPS2,PPP1R1A,ARID1B,TMEM179,RGS22,HMGB3,KCNJ15,XIAP,ZC3H7B,DTX3L,CDC27,GLIS2,PCDHA6,BCAT1,TOP2A,ZBED1,BIRC5,CLMP,MAF,MAGED4/MAGED4B,ARHGEF35,FER1L5,HCN1,DHX35,COL16A1,DOCK10,KIAA1614,CRTC1,NFIX,TP73,DNMT3A,HNF1A,PCDHA5,SORBS2,UBE2C,ARHGEF9,TSPEAR,CD207,NEXMIF,WDR62,MCM7,PBRM1,NSD1,SYNE2,MESP1,PCDHA11,CLIP1,PDE7B,CREBBP,FRMD4B,NPR2,FGFR3,HNF4G,TENM3,BAZ2B,NASP,TMCO4,CACNA1A,KLF3,DEK,EYS,RAD21,PARP1,GTPBP6,ANKMY1,MYO18A,PTGS2,MAML1,LUC7L2,TET2,LOC102724594/U2AF1,PFN2,AURKB,ZNF253,FBXO17,ATF7IP,ARSD,RUNX1T1,TMPRSS6,SLC13A2,BARD1,EEF1A2,PRKACB,TRIM24,RRM2,OXER1,POLQ,SEMA5A,TMTC1,NPIPB15 (includes others),MYOM3,ROBO2,TET1,SLC17A6,VEGFA,AURKA,DTX3,FCGBP,BRIP1,SRCAP,MYO7B,ZFP64,SREK1,CSAG2/CSAG3,PSMB8,ASXL3,MAU2,GLIPR2,SMC1A,RNF169,SEMA4C,PLXNC1,SGK2,PCDHA3,NQO1,NCAPH,ZFP36L2,KCNH2,TRIP13,GSTM1,SMYD2,ADAMTS5,ERMAP,RBBP4,ZNF532,PCDHA2,CUX1,COCH,CEBPD,ANKRD36,VCX/VCX3A,MSR1,SSTR3,CD44,WEE1,EPOR,AGT,NCSTN,RCOR3,CPLANE1,ZNF831,CACNA1C,PLCL2,TNIP1,QRICH2,RNPEP,PLK1,CHEK1,CYP7B1,ARHGEF10L,DHRS12,KIF21A,CDKN2A,FOXM1,PNN,PGM5,DHRS4,SMARCB1,RYR3,POLE3,TRPM8,TRMT9B,CDT1,COIL,MKI67,FAM72A,PGM1,MPL,SRC,MYT1,HJURP,SNX13,PCSK9,FANCD2,RRM1,APOB,PCDHAC2,GEN1,MED12,BCL2L1,BRCA2,SOAT2,CKS1B,FGD1,PCDHGA7,IDH2,CFAP107,GOLGA8A/GOLGA8B,MTMR4,DNMT1,PCDHA12,E2F1,LOXL3,MAFA,PCDHA1,RBMX,FRMPD3,NPAP1,TP53,FANCI,SUV39H1,BAHCC1,STIL,HUWE1,STAT5A,RPRD2,DHRSX,ADAMTS9,SLC5A12,PARP14,U2AF2,RIMBP3 (includes others),PCDHB5,B4GALT2,TOE1,LCORL,SENP6,DCDC1,MID2,TERT,CEBPA,UHRF2,CENPI,CKAP2L,LRRC37A3 (includes others),ZNF681,CENPF,KMT5B,CYP51A1,XBP1,MYBL2,CCNA2,RAD51,KIF15,LRMDA,EIF2AK2,PCDHA8,LATS1,TYMS,DGLUCY,PPP4R1,KCNH1,RXRG,SLC22A5,RASA4B,RASA4,NSMAF,PLXNB1,DLL4,TNR,SYK,STAG2,C4A/C4B,EBF3,DICER1,GPR156,ANP32B,RXRA,KRT80,ESR2,NPIPA5 (includes others),ST18,ST8SIA3,ATRX,KCND3,NINL,ECPAS,DNAJA4,CCNE2,CEP89,VPS35L,GUCY1A2,CD14,DBN1,RAF1,CDC25A,MYB,FUT7,ANK3,TUBA1B,POLE2,SKA1,ARID1A,CD200,PKP3,NLGN4Y,LINGO1,MYD88,RET,DDR1,BUB1B,CARF,CTCF,ZNF93,MYT1L,ARHGEF5,LLGL1,CHRND,DHFR,NPHS1,ITPRID1,BRCA1,GOLGA8K (includes others),NFKB1,PRDM15,NOTCH4,TENM2,GJD2,NPNT,DLL1,C21orf58,TXNDC15,CTBP2,ARID2,NPAS3,SGO1,ERCC6	333
Cancer, Organismal Injury and Abnormalities, Reproductive System Disease	breast adenocarcinoma	Breast adenocarcinoma	8.37e-15		1.805		1.153	AUTS2,VRK2,PATZ1,DAPK2,NEK2,SOS2,FDPS,GTF2IRD2/GTF2IRD2B,PARP9,NRL,RASGRP1,CFLAR,PBK,ARID1B,MBOAT4,GTSE1,CDC27,TOP2A,CDKN2C,DAPK1,BIRC5,CLK4,SYT17,FOXP3,RBM4B,NFIX,PARP3,RAD9B,DNMT3A,TP73,UBE2C,MAP3K4,NDST1,SETMAR,CENPE,ZMYND8,TSPEAR,CD207,NPR1,PBRM1,NSD1,KIF11,VIL1,SPON1,CLIP1,CREBBP,MDGA1,TPX2,ZXDB,PARP12,FGFR3,MZF1,TMBIM4,CD276,EYS,RAD21,ING4,PARP1,CCDC14,PRDM16,TET2,LOC102724594/U2AF1,HCFC1,MMP14,ZEB2,BARD1,DENND1B,TRIM24,CABLES1,ATP2B2,RRM2,NEURL2,POLQ,ALPK3,DIP2C,ROBO2,TET1,TRPM5,VEGFA,DTX3,BRIP1,RBM39,MYO7B,MAP3K15,FLG2,GLIPR2,PRODH2,SMC1A,MCM2,PLXNC1,ABAT,E2F2,NUF2,PPP2R1A,KAT7,NDC80,CAB39L,GCNT4,COCH,ANK1,DCLK2,VCX3B,CD44,CERS2,SNRPN,NCSTN,CIT,CACNA1C,KIFC1,GUCY2C,CHEK1,PYGO1,CDC25B,RGL3,ETV1,CDKN2A,ZNF462,CLSPN,PNN,INPPL1,DHRS4,PHLDB2,STAG1,GPX7,MKI67,SGCB,MPL,RAD54L,SRC,MYT1,ATF1,MNX1,LIN9,KDM3B,FANCD2,RRM1,MARK1,MED12,BCL2L1,BRCA2,RBX1,TOM1L1,SLC20A1,E2F1,ERCC6L,PHF2,KDM8,TP53,PARP10,FANCI,NAA60,STAT5A,RNF43,FANCG,PARP14,PAK1,CAPN1,SENP6,TERT,RSF1,CEBPA,KMT5B,MAPK13,SPC25,MYBL2,ADCK1,KIF15,HNRNPA2B1,KAT6B,ULK2,SETD7,TYMS,ESPL1,ESCO2,CUL7,NFKBIA,KCNJ6,ACTRT2,SYK,STAG2,DICER1,RAB15,ESR2,WNK3,KCND3,ATRX,CYP27A1,CCNE2,SLC45A2,LIPC,GUCY1A2,CD14,RAF1,CDC25A,NEIL3,SPTBN2,G0S2,RABL6,MYO7A,POLE2,ARID1A,LINGO1,AIFM2,PHKA1,DSP,RET,DDR1,BUB1B,ZNF724,CTCF,CIP2A,MINAR1,DHFR,FBXO43,ZNF704,LAMA2,DDB2,BRCA1,NFKB1,TLK1,GLI2,NOTCH4,UTY,CTBP2,RFC5,BUB1,ARID2,SGO1,KEAP1,ESRP1,NSD2,ERCC6	232
Cancer, Organismal Injury and Abnormalities, Renal and Urological Disease	kidney clear cell tumor	Kidney clear cell tumor	8.56e-15					FOXJ1,PBLD,AGER,NEK2,FAM135B,PCDHA4,PCDHA9,PNISR,ZC3HAV1L,CFLAR,CYP4F3,NCOA6,ARID1B,KCNJ15,CDC6,GPR143,PCDHA6,KCNMA1,TOP2A,CDKN2C,DAPK1,EPC1,CDK5RAP2,PIK3C2B,SMARCC2,CLOCK,HELLS,OSBP2,DHX35,ST3GAL3,USP51,FOXP2,CRTC1,SMARCA1,DNMT3A,TP73,HNF1A,TVP23A,PCDHA5,MAP3K4,SETMAR,CENPE,ZMYND8,TSPEAR,ARFGAP2,WDR62,PBRM1,RFX6,SLC16A12,NSD1,SYNE2,KIF11,RPS6KA6,ZC3H11A,EMB,ZNF85,PCDHA11,CNTLN,MVB12B,CDH23,UNK,GRIK3,NPR2,FGFR3,BRPF3,SLC25A26,TOR1A,KLF3,NHSL2,PARP1,CCDC14,LUC7L2,TET2,AURKB,PTENP1,ARSD,TMPRSS6,NRDE2,SKA3,ZNF678,FAAH,PTPN18,CERS4,AGO1,CENPP,TMPO,RXFP3,POLQ,ROBO2,OBSL1,ZCWPW1,VEGFA,TICRR,AURKA,KCNB2,ACOT1,ZFP64,USP13,ASXL3,FLG2,MAU2,SMC1A,PCDHA3,FAM111B,RIMBP2,TNNT3,E2F8,KIF18A,PPP2R1A,KAT7,ANLN,ZNF532,RIN2,PCDHA2,KIF14,CAB39L,COCH,ANKRD36,GABRR2,ANK1,RIMS2,CD44,ZNF266,MYBPC2,CIT,ARHGAP21,ETV1,CHIC1,DHRS12,KIF21A,CDKN2A,ZNF462,CLSPN,SMARCB1,RYR3,TRPM2,POLE3,TXNDC5,MKI67,HSPB6,RAD54L,TSKU,MNX1,RCC2,SNX13,FANCD2,TNFSF10,MED12,BCL2L1,BRCA2,ZNF43,PCDHGA7,ZNF395,CXCL12,TAS2R10,SLC26A4,PCDHA12,IL6R,PCDHA1,NUSAP1,TP53,DSCAM,FANCI,STRA6,F8,CENPU,SLC5A12,ABCG1,SENP6,PLIN2,EDIL3,E2F7,CEBPA,UHRF2,NETO2,KNL1,CENPF,RAB27A,KIF15,CRACD,PCDHA8,CUL7,SLC22A5,DLL4,TNR,XRCC2,STAG2,EBF3,DICER1,ZNF519,ZNF700,ZDHHC1,ST18,ATRX,CCNE2,AHRR,ITPRIPL2,RAF1,ASPM,DCLRE1A,GRB7,PABPC1L,DOCK7,MYO7A,POLE2,ARID1A,WDFY3,THRB,MYO3A,RET,TMEM132B,BUB1B,CTCF,MINAR1,TCERG1,SULT1A1,NPHS1,NT5C1B,PLAGL1,RBM23,LAMA2,BRCA1,TLK2,FBXO4,GLI2,TFAP2B,SCMH1,TXNDC15,CCL2,ARID2,NPAS3,LDB3,C11orf68,SGO1,KEAP1,NSD2,UNC80,VWA5B1	238
Cancer, Organismal Injury and Abnormalities, Renal and Urological Disease	development	Development of urinary tract tumor	8.91e-15	Increased	2.19	bias	1.179	FOXJ1,PBLD,AGER,NEK2,FAM135B,FDPS,PCDHA4,FTX,DACH1,PCDHA9,PNISR,ZC3HAV1L,CFLAR,CYP4F3,NCOA6,ARID1B,KCNJ15,CDC6,GPR143,PCDHA6,KCNMA1,TOP2A,MME,CDKN2C,DAPK1,EPC1,CDK5RAP2,PIK3C2B,SMARCC2,CLOCK,HELLS,OSBP2,DHX35,ST3GAL3,USP51,FOXP2,CRTC1,SMARCA1,DNMT3A,TP73,HNF1A,TVP23A,PCDHA5,PBX2,MAP3K4,SETMAR,CENPE,ZMYND8,TSPEAR,ARFGAP2,WDR62,PBRM1,RFX6,SLC16A12,NSD1,SYNE2,KIF11,RPS6KA6,ZC3H11A,EMB,ZNF85,DMTN,PCDHA11,CNTLN,MVB12B,CDH23,UNK,GRIK3,NPR2,FGFR3,SERP2,BRPF3,SLC25A26,NASP,TOR1A,KLF3,NHSL2,PARP1,CCDC14,LUC7L2,TET2,AURKB,PTENP1,ZEB2,ARSD,TMPRSS6,NRDE2,EEF1A2,SKA3,ZNF678,FAAH,PTPN18,RRM2,CERS4,AGO1,CENPP,TMPO,RXFP3,POLQ,ROBO2,OBSL1,TRIM52-AS1,ZCWPW1,AURKA,VEGFA,TICRR,KCNB2,ACOT1,ZFP64,USP13,ASXL3,FLG2,MAU2,SMC1A,MCM2,PCDHA3,FAM111B,ZFP36L2,RIMBP2,GSTM1,TNNT3,E2F8,KIF18A,PPP2R1A,KAT7,ANLN,ZNF532,RIN2,PCDHA2,KIF14,CAB39L,SLC39A8,CTDSPL,COCH,ANKRD36,GABRR2,TUBB,ANK1,RIMS2,CD44,ZNF266,DLX6-AS1,NCSTN,MYBPC2,CIT,THAP2,ARHGAP21,ETV1,CHIC1,IBA57,DHRS12,KIF21A,CDKN2A,ZNF462,CLSPN,SMARCB1,RYR3,TRPM2,POLE3,TXNDC5,NDUFA9,BRD1,MKI67,HSPB6,RAD54L,TSKU,ADAM19,MNX1,RCC2,KDM3B,NDUFS4,SNX13,FANCD2,RRM1,TNFSF10,MED12,BCL2L1,BRCA2,ZNF43,PCDHGA7,ZNF395,CXCL12,TAS2R10,SLC26A4,PCDHA12,IL6R,PCDHA1,NUSAP1,TP53,DSCAM,FANCI,NAA60,STRA6,F8,CENPU,SLC5A12,FAAH2,H19,ABCG1,SENP6,PLIN2,TERT,EDIL3,E2F7,CEBPA,UHRF2,NETO2,THBD,KNL1,CENPF,RAB27A,KIF15,CRACD,PCDHA8,AMACR,CUL7,SLC22A5,NFKBIA,DLL4,TNR,XRCC2,STAG2,EBF3,DICER1,ZNF519,RDM1,ZNF700,KRT80,ZDHHC1,ST18,ATRX,CCNE2,AHRR,ITPRIPL2,RAF1,TIMELESS,RAP1GAP,ASPM,DCLRE1A,GRB7,PABPC1L,DOCK7,MYO7A,ALDH5A1,POLE2,ARID1A,WDFY3,THRB,MYO3A,RET,TMEM132B,BUB1B,CTCF,MINAR1,TMEM220,DNALI1,TCERG1,SULT1A1,NPHS1,NT5C1B,PLAGL1,RBM23,ZNF704,LAMA2,BRCA1,TLK2,FBXO4,GLI2,TFAP2B,SCMH1,TXNDC15,CCL2,ARID2,NPAS3,LDB3,C11orf68,SGO1,KEAP1,NSD2,UNC80,VWA5B1	281
Organismal Injury and Abnormalities, Renal and Urological Disease	formation	Formation of renal lesion	9.98e-15	Increased	2.383	bias	1.191	FOXJ1,PBLD,AGER,NEK2,FAM135B,FDPS,PCDHA4,FTX,DACH1,PCDHA9,PNISR,ZC3HAV1L,CYP4F3,CFLAR,NCOA6,ARID1B,KCNJ15,CDC6,GPR143,PCDHA6,KCNMA1,TOP2A,MME,CDKN2C,DAPK1,EPC1,CDK5RAP2,PIK3C2B,SMARCC2,CLOCK,HELLS,OSBP2,DHX35,ST3GAL3,USP51,FOXP2,CRTC1,SMARCA1,DNMT3A,TP73,HNF1A,TVP23A,PCDHA5,PBX2,MAP3K4,SETMAR,CENPE,ZMYND8,TSPEAR,ARFGAP2,WDR62,PBRM1,RFX6,SLC16A12,NSD1,SYNE2,KIF11,RPS6KA6,ZC3H11A,EMB,ZNF85,DMTN,PCDHA11,CNTLN,MVB12B,CDH23,UNK,GRIK3,NPR2,FGFR3,SERP2,BRPF3,SLC25A26,NASP,TOR1A,KLF3,NHSL2,PARP1,CCDC14,LUC7L2,TET2,AURKB,PTENP1,ZEB2,ARSD,TMPRSS6,NRDE2,EEF1A2,SKA3,ZNF678,FAAH,PTPN18,RRM2,CERS4,AGO1,CENPP,TMPO,RXFP3,POLQ,ROBO2,OBSL1,TRIM52-AS1,ZCWPW1,VEGFA,TICRR,AURKA,KCNB2,ACOT1,ZFP64,USP13,ASXL3,FLG2,MAU2,SMC1A,MCM2,PCDHA3,FAM111B,ZFP36L2,RIMBP2,GSTM1,TNNT3,E2F8,KIF18A,PPP2R1A,KAT7,ANLN,ZNF532,RIN2,PCDHA2,KIF14,CAB39L,SLC39A8,CTDSPL,COCH,ANKRD36,GABRR2,TUBB,ANK1,RIMS2,CD44,ZNF266,DLX6-AS1,MYBPC2,CIT,THAP2,ARHGAP21,ETV1,CHIC1,IBA57,DHRS12,KIF21A,CDKN2A,ZNF462,CLSPN,SMARCB1,RYR3,TRPM2,POLE3,TXNDC5,NDUFA9,BRD1,MKI67,HSPB6,RAD54L,TSKU,ADAM19,MNX1,RCC2,KDM3B,NDUFS4,SNX13,FANCD2,RRM1,TNFSF10,MED12,BCL2L1,BRCA2,ZNF43,PCDHGA7,ZNF395,CXCL12,TAS2R10,SLC26A4,PCDHA12,IL6R,PCDHA1,NUSAP1,TP53,DSCAM,FANCI,NAA60,STRA6,F8,CENPU,SLC5A12,FAAH2,H19,ABCG1,SENP6,PLIN2,TERT,EDIL3,E2F7,CEBPA,UHRF2,NETO2,THBD,KNL1,CENPF,RAB27A,KIF15,CRACD,PCDHA8,AMACR,CUL7,SLC22A5,NFKBIA,DLL4,TNR,XRCC2,STAG2,EBF3,DICER1,ZNF519,RDM1,ZNF700,KRT80,ZDHHC1,ST18,ATRX,CCNE2,AHRR,ITPRIPL2,RAF1,TIMELESS,RAP1GAP,ASPM,DCLRE1A,GRB7,PABPC1L,DOCK7,MYO7A,ALDH5A1,POLE2,ARID1A,WDFY3,THRB,MYO3A,RET,TMEM132B,BUB1B,CTCF,MINAR1,TMEM220,DNALI1,TCERG1,SULT1A1,NPHS1,NT5C1B,PLAGL1,RBM23,ZNF704,LAMA2,BRCA1,TLK2,FBXO4,TNS1,GLI2,TFAP2B,SCMH1,TXNDC15,CCL2,ARID2,NPAS3,LDB3,C11orf68,SGO1,KEAP1,NSD2,UNC80,VWA5B1	281
Cancer, Gastrointestinal Disease, Organismal Injury and Abnormalities	pancreatobiliary adenocarcinoma	Pancreatobiliary adenocarcinoma	1.07e-14	Increased	3.596	bias	1.651	DNA2,PATZ1,MYO5C,MAP3K20,ZNF708,PCDHA4,HNRNPL,SETD1B,RASGRP1,AMER3,JADE2,MBOAT4,RNPEPL1,ERMN,EPC1,PIK3C2B,LRRC41,HCN1,UBE2D4,CCDC149,OTULINL,MPHOSPH9,SYT17,KIAA1614,DOCK10,PARP3,DENND2A,TCF25,PCDHA5,PBX2,AQP4,TSPEAR,TEKT2,SYNE2,ZC3H11A,EMB,HECW2,CNTLN,DCHS1,ZNF280D,HNRNPAB,SLC12A8,CREBBP,RTL8B,LRRC43,TLDC2,KY,SLC6A2,CACNA1A,PLXNA4,TM9SF4,TRIM56,PARP1,CHDH,MYO18A,PTGS2,TET2,ADAMTSL1,RUNX1T1,ZFAT,RRM2,TSPOAP1,AGO1,CENPP,SLC34A3,POLQ,TNN,SEMA5A,CCDC141,DRAM2,CASR,PPP1R9A,BRIP1,MGAM,B3GALT4,NCL,CBFA2T3,MAP3K15,ASXL3,CYP20A1,ZNF726,FLG2,SMC1A,LMO7,ATXN7L1,PCDHA3,TSPAN32,SMYD2,ADAMTS5,PIGB,RBM5,ADNP,CASP4,ADCY8,PCDHA2,SOX6,FAM3B,MSR1,RIMS2,OPHN1,SSTR3,CD44,ANKS4B,WEE1,LIPT2,ZNF266,HIRIP3,AGT,MYBPC2,PLXDC2,CACNA1C,CLEC4F,GUCY2C,PLK1,CDC25B,ETV1,ARHGEF10L,EVA1B,SOGA1,MANEA,CDKN2A,INPPL1,TROAP,SMARCB1,TXNDC5,OAS3,DDX59,SGCB,SRC,MCM10,KDM3B,APOB,CREB3L4,PCDHAC2,MARK1,BCL2L1,BRCA2,PCDHGA7,COLGALT2,CXCL12,ZFP37,HNRNPU,PCDHA12,PHF2,PCDHA1,RBMX,ENOSF1,FRMPD3,TP53,STIL,RNF43,F8,TOE1,ABCD4,DCDC1,CLK1,ZNF681,KMT5B,TEF,CYP51A1,XCL1,KAT6B,MSI1,ABCC8,PLXNB1,ESPNL,PABPN1,DLL4,FAHD2A,PROX2,LOC112694756,WNK3,SPINK5,TAPT1,ZNF518A,DCLRE1A,EXOG,SH3D19,ALDH16A1,PABPC1L,DOCK7,MYO7A,UHRF1,LRP3,LRRC66,PHKA1,RET,ZSCAN31,BUB1B,CARF,CTCF,MYT1L,MINAR1,ATN1,ARMCX5-GPRASP2/GPRASP2,FMR1,TLK2,TNS1,NOSTRIN,TFAP2B,CDC20,ST6GALNAC5,FUT11,TENM2,SLC4A10,KPTN,TMTC4,ARID2,SEMA3A,DCAF8,MMP24,UBE2J1,LRFN2,FDPS,ACAT2,MYCN,RBM33,ADGRA1,PCDHA9,ADCY1,WARS2,PTGR3,GRM4,HMGB1,LRRC4,ARID1B,CENPO,CADPS,CDC27,PCDHA6,MME,DAPK1,LTBR,BOC,CLOCK,HELLS,METTL18,XXYLT1,CDK5R1,HNRNPUL1,NFIX,TP73,HNF1A,PLK4,SP2,CENPE,CASD1,CNNM3,PBRM1,NSD1,KIF11,INCENP,NFKBID,SPON1,SLC22A11,PCDHA11,FRMD4B,SCN11A,GRIK3,ZXDB,FGFR3,MZF1,POLD3,BAZ2B,TENM3,BRPF3,NHSL2,RAD21,EYS,TMC4,LOC102724594/U2AF1,ADRA2A,DERA,FOXN4,GARIN1A,ATF7IP,ZEB2,ARSD,TMPRSS6,GNGT1,DENND1B,PRKACB,PHYKPL,ATP2B2,ZNF630,DCPS,ACTN2,TMPO,BCL2L2-PABPN1,DIP2C,ROBO2,VEGFA,TICRR,KCNB2,SLTM,RBM39,DENND2D,CCR10,SCAPER,MAU2,SSRP1,SEMA4C,DLG5,ZFP36L2,RIMBP2,UNC79,NUF2,PPP2R1A,ANGPT4,CUX1,KIF26B,COCH,HS6ST3,ANGPT2,TRPM3,GABRR2,ANK1,VCX/VCX3A,WNT5B,REXO5,RGS12,IRF2,CPLANE1,ZNF831,CIT,ZMAT1,UGT2B11,FOXM1,MAFB,RYR3,TRPM2,NCAPG,SIX6,ATXN10,IQSEC3,MYT1,KCNA5,EOGT,LOXL1,RRM1,ADGRA3,GRID2,ERCC6L2,TNFSF10,MED12,SOAT2,WNK4,ZNF43,IDH2,FAM136A,WIPF1,LY6G5C,TSHZ1,DSCAM,FANCI,PCNT,STRA6,WDR13,ZNF428,ACOT11,FKRP,FTMT,PAK1,ABCG1,CHRNA3,RSF1,KNL1,CENPF,XBP1,CRACD,EIF2AK2,PCDHA8,MBNL3,USF3,TYMS,IFNGR2,KLHL22,TRIB3,LIMS2,CUL7,ZNF644,ZFX,ADAMTS2,TNR,RAD51AP1,DENND6A,USP46,SYK,STAG2,GPR156,RXRA,BRD8,DEAF1,ESR2,ATRX,SPRYD4,KCNMB2,CEP89,GRAP2,ACRV1,GUCY1A2,CD14,RAF1,TIMELESS,FUT7,AGO4,FAM241B,LTF,EIF2D,GTF2I,PKDCC,ARID1A,ICA1,CMPK2,CD200,PKP3,NLGN4Y,CCDC43,TM6SF2,HECTD1,TMEM132B,ARHGEF5,DHFR,XYLB,INO80D,RBM23,TMSB15A,TIAM2,ARSB,LAMA2,BRCA1,GOLGA8K (includes others),LCTL,SNCAIP,GORAB,PRDM15,NOP53,CCDC50,CSDE1,CTBP2,ZFYVE26,CCL2,ADAP1,KEAP1,UNC80,ERCC6	446
Cancer, Organismal Injury and Abnormalities, Renal and Urological Disease	development	Development of renal tumor	1.18e-14		1.951	bias	1.301	FOXJ1,PBLD,AGER,NEK2,FAM135B,FDPS,PCDHA4,FTX,DACH1,PCDHA9,PNISR,ZC3HAV1L,CFLAR,CYP4F3,NCOA6,ARID1B,KCNJ15,CDC6,GPR143,PCDHA6,KCNMA1,TOP2A,MME,CDKN2C,DAPK1,EPC1,CDK5RAP2,PIK3C2B,SMARCC2,CLOCK,HELLS,OSBP2,DHX35,ST3GAL3,USP51,FOXP2,CRTC1,SMARCA1,DNMT3A,TP73,HNF1A,TVP23A,PCDHA5,PBX2,MAP3K4,SETMAR,CENPE,ZMYND8,TSPEAR,ARFGAP2,WDR62,PBRM1,RFX6,SLC16A12,NSD1,SYNE2,KIF11,RPS6KA6,ZC3H11A,EMB,ZNF85,DMTN,PCDHA11,CNTLN,MVB12B,CDH23,UNK,GRIK3,NPR2,FGFR3,SERP2,BRPF3,SLC25A26,NASP,TOR1A,KLF3,NHSL2,PARP1,CCDC14,LUC7L2,TET2,AURKB,PTENP1,ZEB2,ARSD,TMPRSS6,NRDE2,EEF1A2,SKA3,ZNF678,FAAH,PTPN18,RRM2,CERS4,AGO1,CENPP,TMPO,RXFP3,POLQ,ROBO2,OBSL1,TRIM52-AS1,ZCWPW1,VEGFA,TICRR,AURKA,KCNB2,ACOT1,ZFP64,USP13,ASXL3,FLG2,MAU2,SMC1A,MCM2,PCDHA3,FAM111B,ZFP36L2,RIMBP2,GSTM1,TNNT3,E2F8,KIF18A,PPP2R1A,KAT7,ANLN,ZNF532,RIN2,PCDHA2,KIF14,CAB39L,SLC39A8,CTDSPL,COCH,ANKRD36,GABRR2,TUBB,ANK1,RIMS2,CD44,ZNF266,DLX6-AS1,MYBPC2,CIT,THAP2,ARHGAP21,ETV1,CHIC1,IBA57,DHRS12,KIF21A,CDKN2A,ZNF462,CLSPN,SMARCB1,RYR3,TRPM2,POLE3,TXNDC5,NDUFA9,BRD1,MKI67,HSPB6,RAD54L,TSKU,ADAM19,MNX1,RCC2,KDM3B,NDUFS4,SNX13,FANCD2,RRM1,TNFSF10,MED12,BCL2L1,BRCA2,ZNF43,PCDHGA7,ZNF395,CXCL12,TAS2R10,SLC26A4,PCDHA12,IL6R,PCDHA1,NUSAP1,TP53,DSCAM,FANCI,NAA60,STRA6,F8,CENPU,SLC5A12,FAAH2,H19,ABCG1,SENP6,PLIN2,TERT,EDIL3,E2F7,CEBPA,UHRF2,NETO2,THBD,KNL1,CENPF,RAB27A,KIF15,CRACD,PCDHA8,AMACR,CUL7,SLC22A5,NFKBIA,DLL4,TNR,XRCC2,STAG2,EBF3,DICER1,ZNF519,RDM1,ZNF700,KRT80,ZDHHC1,ST18,ATRX,CCNE2,AHRR,ITPRIPL2,RAF1,TIMELESS,RAP1GAP,ASPM,DCLRE1A,GRB7,PABPC1L,DOCK7,MYO7A,ALDH5A1,POLE2,ARID1A,WDFY3,THRB,MYO3A,RET,TMEM132B,BUB1B,CTCF,MINAR1,TMEM220,DNALI1,TCERG1,SULT1A1,NPHS1,NT5C1B,PLAGL1,RBM23,ZNF704,LAMA2,BRCA1,TLK2,FBXO4,GLI2,TFAP2B,SCMH1,TXNDC15,CCL2,ARID2,NPAS3,LDB3,C11orf68,SGO1,KEAP1,NSD2,UNC80,VWA5B1	280
Cancer, Organismal Injury and Abnormalities, Renal and Urological Disease	renal clear cell cancer	Renal clear cell adenocarcinoma	1.3e-14					FOXJ1,PBLD,AGER,NEK2,FAM135B,PCDHA4,PCDHA9,PNISR,ZC3HAV1L,CFLAR,CYP4F3,NCOA6,ARID1B,KCNJ15,CDC6,GPR143,PCDHA6,KCNMA1,TOP2A,CDKN2C,DAPK1,EPC1,CDK5RAP2,PIK3C2B,SMARCC2,CLOCK,HELLS,OSBP2,DHX35,ST3GAL3,USP51,FOXP2,CRTC1,SMARCA1,DNMT3A,TP73,HNF1A,TVP23A,PCDHA5,MAP3K4,SETMAR,CENPE,ZMYND8,TSPEAR,ARFGAP2,WDR62,PBRM1,RFX6,SLC16A12,NSD1,SYNE2,KIF11,RPS6KA6,ZC3H11A,EMB,ZNF85,PCDHA11,CNTLN,MVB12B,CDH23,UNK,GRIK3,NPR2,FGFR3,BRPF3,SLC25A26,TOR1A,KLF3,NHSL2,PARP1,CCDC14,LUC7L2,TET2,AURKB,PTENP1,ARSD,TMPRSS6,NRDE2,SKA3,ZNF678,FAAH,PTPN18,CERS4,AGO1,CENPP,TMPO,RXFP3,POLQ,ROBO2,OBSL1,ZCWPW1,VEGFA,TICRR,AURKA,KCNB2,ACOT1,ZFP64,USP13,ASXL3,FLG2,MAU2,SMC1A,PCDHA3,FAM111B,RIMBP2,TNNT3,E2F8,KIF18A,PPP2R1A,KAT7,ANLN,ZNF532,RIN2,PCDHA2,KIF14,CAB39L,COCH,ANKRD36,GABRR2,ANK1,RIMS2,CD44,ZNF266,MYBPC2,CIT,ARHGAP21,CHIC1,ETV1,DHRS12,KIF21A,CDKN2A,ZNF462,CLSPN,SMARCB1,RYR3,TRPM2,POLE3,TXNDC5,MKI67,HSPB6,RAD54L,TSKU,RCC2,SNX13,FANCD2,TNFSF10,MED12,BCL2L1,BRCA2,ZNF43,PCDHGA7,ZNF395,CXCL12,TAS2R10,SLC26A4,PCDHA12,IL6R,PCDHA1,NUSAP1,TP53,DSCAM,FANCI,STRA6,F8,CENPU,SLC5A12,ABCG1,SENP6,PLIN2,EDIL3,E2F7,CEBPA,UHRF2,NETO2,KNL1,CENPF,RAB27A,KIF15,CRACD,PCDHA8,CUL7,SLC22A5,DLL4,TNR,XRCC2,STAG2,EBF3,DICER1,ZNF519,ZNF700,ZDHHC1,ST18,ATRX,CCNE2,AHRR,ITPRIPL2,RAF1,ASPM,DCLRE1A,GRB7,PABPC1L,DOCK7,MYO7A,POLE2,ARID1A,WDFY3,THRB,MYO3A,RET,TMEM132B,BUB1B,CTCF,MINAR1,TCERG1,SULT1A1,NPHS1,NT5C1B,PLAGL1,RBM23,LAMA2,BRCA1,TLK2,FBXO4,GLI2,TFAP2B,SCMH1,TXNDC15,CCL2,ARID2,NPAS3,LDB3,C11orf68,SGO1,KEAP1,NSD2,UNC80,VWA5B1	237
Cancer, Organismal Injury and Abnormalities	liquid tumor	Liquid tumor	1.37e-14		0.834		0.207	AUTS2,ZNF708,IGLL1/IGLL5,PLCE1,PCDHA4,SETD1B,ZNF652,CNTNAP3B,CCNT2,HFM1,PBK,PPP1R1A,AMER3,RGS22,RNPEPL1,GLIS2,BCAT1,TOP2A,CLMP,LDOC1,NOVA1,SMC2,FER1L5,HCN1,DHX35,CCDC149,KIAA1614,DOCK10,MANEAL,PCDHA5,SORBS2,STS,TSPEAR,ARHGAP33,WDR62,DDC,SYNE2,MESP1,CLIP1,DCHS1,PDE7B,CREBBP,NASP,SLC6A2,CACNA1A,KLF3,PARP1,PRDM16,PACSIN3,MYO18A,PTGS2,LUC7L2,TET2,FURIN,ZNF253,LMO1,TTC32,RUNX1T1,SLC13A2,BARD1,SULF1,TRIM24,PTPN18,RRM2,GPER1,ADCY3,POLQ,TMTC1,SEMA5A,NPIPB15 (includes others),DTX3,FCGBP,BRIP1,SRCAP,B3GALT4,MYO7B,PDE8B,ZFP64,CBFA2T3,CSAG2/CSAG3,ASXL3,FLG2,SMC1A,PLXNC1,SGK2,PCDHA3,NQO1,NCAPH,CDC25C,NREP,TRIP13,SMYD2,ADAMTS5,E2F8,ERMAP,RBBP4,PCDHA2,CEBPD,ANKRD36,FAM3B,MSR1,SSTR3,CD44,WEE1,EPOR,AGT,MYBPC2,RCOR3,CACNA1C,PLCL2,QRICH2,MIRLET7BHG,PLK1,RNPEP,CDC25B,CHIC1,ARHGEF10L,CYP7B1,SOGA1,CDKN2A,SLC7A9,INPPL1,PGM5,DHRS4,SMARCB1,TRPM8,TFAP4,PGM1,SRC,TNRC18,PSMC3IP,FAM167A,KDM3B,APOB,PCDHAC2,GEN1,BCL2L1,BRCA2,CKS1B,FGD1,PCDHGA7,ZNF395,MTMR4,PCDHA12,E2F1,MAFA,PCDHA1,RBMX,NPAP1,FRMPD3,TP53,PARP10,SUV39H1,BAHCC1,STIL,SLC5A12,U2AF2,B4GALT2,TOE1,BRD3,SENP6,DCDC1,E2F7,CEBPA,UHRF2,CENPI,GSS,CKAP2L,LRRC37A3 (includes others),SORCS2,ZNF681,KMT5B,MAPK13,CYP51A1,LRMDA,DGLUCY,KCNH1,SLC22A5,MTMR2,NSMAF,PLXNB1,DLL4,ANP32B,KRT80,ST8SIA3,MCOLN3,CCNE2,CDC25A,DCLRE1A,PABPC1L,DOCK7,DCX,TUBA1B,RET,BUB1B,CARF,CTCF,ZNF93,MYT1L,LLGL1,TCERG1,IRAK1,NFKB1,CAMK2N1,TLK1,NOSTRIN,TENM2,GJD2,ZNF367,TXNDC15,C21orf58,ARID2,NPAS3,LDB3,AGER,NEK2,FAM135B,LRFN2,MYCN,PDIK1L,PCDHA9,ADCY1,ZC3HAV1L,CTPS2,NCOA6,ARID1B,TMEM179,HMGB3,EPS8L3,KCNJ15,XIAP,ZC3H7B,DTX3L,GPR143,CADPS,CDC27,PCDHA6,ZBED1,MME,DAPK1,F7,BIRC5,ZFP30,MAF,MAGED4/MAGED4B,ARHGEF35,COL16A1,CDK5R1,FOXP3,CRTC1,NFIX,DNMT3A,TP73,HNF1A,BCLAF1,UBE2C,ARHGEF9,BID,CENPE,CD207,NEXMIF,KIF20A,MCM7,PBRM1,NSD1,DUSP28,PCDHA11,FRMD4B,NPR2,FGFR3,HNF4G,TENM3,BAZ2B,LMO2,TMCO4,DEK,RAD21,EYS,GTPBP6,ANKMY1,MAML1,LOC102724594/U2AF1,SLC6A4,PTGFRN,AURKB,PFN2,FBXO17,ATF7IP,ZEB2,ARSD,TMPRSS6,EEF1A2,PRKACB,RIIAD1,OXER1,SUSD1,MYOM3,ROBO2,TET1,VEGFA,SLC17A6,AURKA,HNRNPH1,CNTNAP1,SREK1,PSMB8,MAU2,GLIPR2,RNF169,SEMA4C,ZFP36L2,KCNH2,GSTM1,UNC79,TOX,ZNF532,CUX1,COCH,LMNB1,ANK1,VCX/VCX3A,TMEM268,RAMP2,NCSTN,CPLANE1,NWD1,ZNF831,TNIP1,CHEK1,PSD,DHRS12,KIF21A,TIA1,FOXM1,PNN,NFIC,NEK8,RYR3,POLE3,ALDH1A1,GPX7,TRMT9B,CDT1,COIL,MKI67,FAM72A,MPL,MYT1,MNX1,HASPIN,HJURP,SNX13,PCSK9,FANCD2,RRM1,GRID2,TNFSF10,MED12,SOAT2,IDH2,CFAP107,GOLGA8A/GOLGA8B,DNMT1,IL6R,LOXL3,NPTXR,DSCAM,FANCI,HUWE1,STAT5A,RPRD2,DHRSX,ADAMTS9,PARP14,ZNF428,ACOT11,RIMBP3 (includes others),PCDHB5,LCORL,MID2,TERT,CENPF,XBP1,MYBL2,CHAF1A,CCNA2,RAD51,HNRNPA2B1,KIF15,EIF2AK2,PCDHA8,LATS1,TYMS,ESPL1,PPP4R1,RXRG,RASA4B,RASA4,CPNE5,TNR,EBF3,SYK,STAG2,C4A/C4B,DICER1,GPR156,RXRA,ESR2,NPIPA5 (includes others),ST18,ATRX,KCND3,NINL,KCNMB2,ECPAS,DNAJA4,CEP89,VPS35L,GUCY1A2,CD14,DBN1,RAF1,MYB,PLA2G4F,FUT7,ANK3,PNMA3,TNFRSF13C,POLE2,SKA1,ARID1A,DSC2,CMPK2,CD200,PKP3,NLGN4Y,LINGO1,MYD88,HECTD1,DDR1,ARHGEF5,CHRND,DHFR,NT5C1B,NPHS1,ITPRID1,LAMA2,BRCA1,GOLGA8K (includes others),SNCAIP,PRDM15,NOTCH4,NPNT,DLL1,KCNJ3,CTBP2,CCL2,GAD2,SGO1,KEAP1,SUCLG2,NSD2,VWA5B1,ERCC6	464
Cancer, Hematological Disease, Immunological Disease, Organismal Injury and Abnormalities	myeloid leukemia	Myeloid leukemia	1.42e-14		1.795		2.03	AUTS2,AGER,NEK2,LRFN2,ZNF708,MYCN,IGLL1/IGLL5,PLCE1,PCDHA4,SETD1B,ZNF652,PCDHA9,CNTNAP3B,ADCY1,CTPS2,PPP1R1A,ARID1B,TMEM179,RGS22,XIAP,CDC27,GLIS2,PCDHA6,BCAT1,TOP2A,ZBED1,BIRC5,CLMP,MAGED4/MAGED4B,ARHGEF35,FER1L5,HCN1,DHX35,COL16A1,DOCK10,KIAA1614,CRTC1,NFIX,DNMT3A,TP73,HNF1A,PCDHA5,SORBS2,UBE2C,ARHGEF9,TSPEAR,NEXMIF,WDR62,MCM7,PBRM1,NSD1,MESP1,PCDHA11,CLIP1,CREBBP,NPR2,HNF4G,TENM3,BAZ2B,NASP,TMCO4,CACNA1A,DEK,EYS,RAD21,PARP1,GTPBP6,ANKMY1,MYO18A,MAML1,LUC7L2,TET2,LOC102724594/U2AF1,PFN2,AURKB,ZNF253,FBXO17,ATF7IP,ARSD,RUNX1T1,SLC13A2,EEF1A2,TRIM24,RRM2,OXER1,POLQ,SEMA5A,TMTC1,NPIPB15 (includes others),MYOM3,ROBO2,TET1,VEGFA,AURKA,DTX3,FCGBP,SRCAP,MYO7B,ZFP64,SREK1,CSAG2/CSAG3,PSMB8,ASXL3,MAU2,GLIPR2,SMC1A,RNF169,SEMA4C,PLXNC1,SGK2,PCDHA3,NQO1,NCAPH,ZFP36L2,KCNH2,TRIP13,GSTM1,SMYD2,ADAMTS5,ERMAP,RBBP4,ZNF532,PCDHA2,CUX1,ANKRD36,VCX/VCX3A,MSR1,SSTR3,CD44,WEE1,EPOR,AGT,NCSTN,RCOR3,CPLANE1,CACNA1C,PLCL2,TNIP1,QRICH2,RNPEP,PLK1,CHEK1,ARHGEF10L,CYP7B1,DHRS12,KIF21A,CDKN2A,FOXM1,PNN,DHRS4,SMARCB1,RYR3,POLE3,TRPM8,TRMT9B,CDT1,COIL,MKI67,FAM72A,PGM1,MPL,SRC,MYT1,HJURP,SNX13,PCSK9,FANCD2,RRM1,APOB,PCDHAC2,GEN1,MED12,BCL2L1,BRCA2,SOAT2,CKS1B,FGD1,PCDHGA7,IDH2,CFAP107,GOLGA8A/GOLGA8B,MTMR4,DNMT1,PCDHA12,E2F1,LOXL3,MAFA,PCDHA1,RBMX,FRMPD3,TP53,FANCI,SUV39H1,BAHCC1,STIL,HUWE1,STAT5A,RPRD2,DHRSX,ADAMTS9,SLC5A12,PARP14,U2AF2,RIMBP3 (includes others),PCDHB5,TOE1,B4GALT2,SENP6,MID2,TERT,CEBPA,UHRF2,CENPI,CKAP2L,LRRC37A3 (includes others),ZNF681,CENPF,KMT5B,CYP51A1,XBP1,CCNA2,RAD51,KIF15,LRMDA,EIF2AK2,PCDHA8,LATS1,TYMS,DGLUCY,PPP4R1,KCNH1,RXRG,RASA4B,RASA4,NSMAF,PLXNB1,DLL4,TNR,STAG2,C4A/C4B,EBF3,SYK,DICER1,GPR156,ANP32B,RXRA,KRT80,ESR2,NPIPA5 (includes others),ST18,ST8SIA3,ATRX,NINL,ECPAS,CCNE2,CEP89,VPS35L,GUCY1A2,CD14,RAF1,DBN1,MYB,FUT7,ANK3,TUBA1B,POLE2,ARID1A,CD200,PKP3,NLGN4Y,LINGO1,MYD88,RET,DDR1,BUB1B,CARF,CTCF,ZNF93,MYT1L,ARHGEF5,LLGL1,CHRND,DHFR,NPHS1,ITPRID1,BRCA1,GOLGA8K (includes others),NFKB1,PRDM15,NOTCH4,TENM2,GJD2,NPNT,DLL1,C21orf58,TXNDC15,CTBP2,ARID2,NPAS3,SGO1,ERCC6	301
Organismal Injury and Abnormalities, Renal and Urological Disease	renal lesion	Renal lesion	1.47e-14	Increased	2.828	bias	1.389	FOXJ1,PBLD,AGER,NEK2,FAM135B,FDPS,MYCN,PCDHA4,FTX,DACH1,PCDHA9,PNISR,ZC3HAV1L,CFLAR,CYP4F3,NCOA6,ARID1B,KCNJ15,CDC6,GPR143,GLIS2,PCDHA6,KCNMA1,TOP2A,MME,CDKN2C,DAPK1,EPC1,CDK5RAP2,BIRC5,PIK3C2B,SMARCC2,CLOCK,HELLS,OSBP2,DHX35,ST3GAL3,USP51,FOXP2,CRTC1,SMARCA1,DNMT3A,TP73,HNF1A,TVP23A,PCDHA5,PBX2,MAP3K4,SETMAR,CENPE,ZMYND8,TSPEAR,ARFGAP2,WDR62,NPR1,PBRM1,RFX6,SLC16A12,NSD1,SYNE2,CEP55,KIF11,RPS6KA6,ZC3H11A,EMB,ZNF85,DMTN,PCDHA11,CNTLN,DCHS1,CREBBP,MVB12B,CDH23,UNK,GRIK3,NPR2,FGFR3,SERP2,BRPF3,SLC25A26,NASP,TOR1A,SLC6A2,KLF3,CD276,NHSL2,PARP1,CCDC14,PTGS2,LUC7L2,TET2,SLC6A4,AURKB,MMP14,PTENP1,ZEB2,ARSD,TMPRSS6,NRDE2,EEF1A2,SKA3,ZNF678,FAAH,PTPN18,RRM2,CERS4,AGO1,CENPP,RGN,TMPO,RXFP3,POLQ,ROBO2,OBSL1,TRIM52-AS1,ZCWPW1,VEGFA,TICRR,AURKA,KCNB2,ACOT1,HNRNPH1,ZFP64,USP13,ASXL3,FLG2,MAU2,SMC1A,MCM2,PCDHA3,FAM111B,ZFP36L2,RIMBP2,GSTM1,TNNT3,E2F8,KIF18A,PPP2R1A,KAT7,ANLN,ZNF532,RIN2,PCDHA2,KIF14,CAB39L,SLC39A8,CTDSPL,COCH,ANGPT2,ANKRD36,GABRR2,TUBB,ANK1,RIMS2,CD44,ZNF266,DLX6-AS1,AGT,MYBPC2,RCOR3,THAP2,CIT,ARHGAP21,RNPEP,ETV1,CHIC1,IBA57,DHRS12,KIF21A,CDKN2A,ZNF462,CLSPN,SMARCB1,NEK8,RYR3,TRPM2,POLE3,TXNDC5,NDUFA9,BRD1,MKI67,HSPB6,RAD54L,TSKU,TNRC18,MNX1,ADAM19,RCC2,KDM3B,NDUFS4,SNX13,FANCD2,RRM1,TNFSF10,MED12,BCL2L1,BRCA2,ZNF43,PCDHGA7,ZNF395,CXCL12,TAS2R10,SLC26A4,PCDHA12,IL6R,PHF2,PCDHA1,NUSAP1,TP53,DSCAM,FANCI,NAA60,STRA6,F8,CENPU,ADAMTS9,SLC5A12,FAAH2,FBLN7,H19,PAK1,ABCG1,SENP6,PLIN2,TERT,EDIL3,E2F7,CEBPA,UHRF2,NETO2,THBD,KNL1,CENPF,CYP51A1,RAB27A,KIF15,CRACD,PCDHA8,AMACR,TYMS,MSI1,CUL7,SLC22A5,NFKBIA,DLL4,TNR,XRCC2,STAG2,EBF3,DICER1,ZNF519,RDM1,ZNF700,KRT80,ZDHHC1,ST18,ATRX,DGCR8,SRSF6,CCNE2,AHRR,NCOA1,ITPRIPL2,RAF1,ALYREF,TIMELESS,IGFBP5,RAP1GAP,ASPM,DCLRE1A,GRB7,PABPC1L,DOCK7,MYO7A,ALDH5A1,POLE2,ARID1A,WDFY3,THRB,MYO3A,EPC2,RET,TMEM132B,BUB1B,CTCF,MINAR1,TMEM220,DNALI1,TCERG1,SULT1A1,NPHS1,NT5C1B,PLAGL1,RBM23,ZNF704,LAMA2,BRCA1,IRAK1,TLK2,NFKB1,FBXO4,TNS1,GLI2,TFAP2B,STMN1,SCMH1,TXNDC15,IGF2-AS,CCL2,ARID2,NPAS3,LDB3,C11orf68,SGO1,KEAP1,NSD2,UNC80,VWA5B1	318
Cancer, Organismal Injury and Abnormalities	clear-cell adenocarcinoma	Clear-cell adenocarcinoma	1.6e-14					FOXJ1,PBLD,AGER,NEK2,FAM135B,PCDHA4,PCDHA9,PNISR,ZC3HAV1L,CFLAR,CYP4F3,NCOA6,ARID1B,KCNJ15,CDC6,GPR143,PCDHA6,KCNMA1,TOP2A,CDKN2C,DAPK1,EPC1,CDK5RAP2,PIK3C2B,SMARCC2,CLOCK,HELLS,OSBP2,DHX35,ST3GAL3,USP51,FOXP2,CRTC1,PARP3,SMARCA1,DNMT3A,TP73,HNF1A,TVP23A,PCDHA5,MAP3K4,SETMAR,CENPE,ZMYND8,TSPEAR,ARFGAP2,WDR62,PBRM1,RFX6,SLC16A12,NSD1,SYNE2,KIF11,RPS6KA6,ZC3H11A,EMB,ZNF85,PCDHA11,CNTLN,MVB12B,CDH23,UNK,GRIK3,NPR2,FGFR3,BRPF3,SLC25A26,TOR1A,KLF3,NHSL2,PARP1,CCDC14,LUC7L2,TET2,AURKB,PGAP3,PTENP1,ARSD,TMPRSS6,NRDE2,BARD1,SKA3,ZNF678,FAAH,PTPN18,RRM2,CERS4,AGO1,CENPP,TMPO,RXFP3,POLQ,ROBO2,OBSL1,TET1,ZCWPW1,VEGFA,TICRR,AURKA,KCNB2,ACOT1,ZFP64,USP13,ASXL3,FLG2,MAU2,SMC1A,PCDHA3,FAM111B,RIMBP2,TNNT3,E2F8,KIF18A,PPP2R1A,KAT7,ANLN,ZNF532,RIN2,PCDHA2,KIF14,CAB39L,COCH,ANKRD36,GABRR2,ANK1,RIMS2,CD44,ZNF266,MYBPC2,CIT,ARHGAP21,ETV1,CHIC1,DHRS12,KIF21A,CDKN2A,ZNF462,CLSPN,SMARCB1,RYR3,TRPM2,POLE3,TXNDC5,MKI67,HSPB6,RAD54L,TSKU,RCC2,SNX13,FANCD2,RRM1,TNFSF10,MED12,BCL2L1,BRCA2,ZNF43,PCDHGA7,ZNF395,FAM136A,CXCL12,TAS2R10,SLC26A4,PCDHA12,IL6R,PCDHA1,NUSAP1,TP53,DSCAM,FANCI,STRA6,F8,CENPU,SLC5A12,ABCG1,SENP6,PLIN2,EDIL3,E2F7,CEBPA,UHRF2,NETO2,KNL1,CENPF,RAB27A,KIF15,CRACD,PCDHA8,CUL7,SLC22A5,DLL4,TNR,XRCC2,STAG2,EBF3,DICER1,ZNF519,ZNF700,ZDHHC1,ST18,ATRX,CCNE2,AHRR,ITPRIPL2,RAF1,ASPM,DCLRE1A,GRB7,PABPC1L,DOCK7,MYO7A,POLE2,ARID1A,WDFY3,THRB,MYO3A,RET,TMEM132B,BUB1B,CTCF,MINAR1,TCERG1,SULT1A1,NPHS1,NT5C1B,PLAGL1,RBM23,LAMA2,BRCA1,TLK2,FBXO4,GLI2,TFAP2B,SCMH1,TXNDC15,CCL2,ARID2,NPAS3,LDB3,C11orf68,SGO1,KEAP1,NSD2,UNC80,VWA5B1	244
Cancer, Hematological Disease, Organismal Injury and Abnormalities	myelodysplastic syndrome or leukemia	Myelodysplastic syndrome or leukemia	1.86e-14		0.81		0.359	AUTS2,ZNF708,IGLL1/IGLL5,PLCE1,PCDHA4,SETD1B,ZNF652,CNTNAP3B,CCNT2,HFM1,PBK,PPP1R1A,AMER3,RGS22,RNPEPL1,GLIS2,BCAT1,TOP2A,CLMP,LDOC1,NOVA1,SMC2,FER1L5,HCN1,DHX35,CCDC149,KIAA1614,DOCK10,MANEAL,PCDHA5,SORBS2,STS,TSPEAR,ARHGAP33,WDR62,DDC,SYNE2,MESP1,CLIP1,DCHS1,PDE7B,CREBBP,NASP,SLC6A2,CACNA1A,KLF3,PARP1,PRDM16,PACSIN3,MYO18A,LUC7L2,TET2,FURIN,ZNF253,LMO1,TTC32,RUNX1T1,SLC13A2,SULF1,TRIM24,PTPN18,RRM2,GPER1,ADCY3,POLQ,TMTC1,SEMA5A,NPIPB15 (includes others),DTX3,FCGBP,BRIP1,SRCAP,B3GALT4,MYO7B,PDE8B,ZFP64,CBFA2T3,CSAG2/CSAG3,ASXL3,FLG2,SMC1A,PLXNC1,SGK2,PCDHA3,NQO1,NCAPH,CDC25C,NREP,TRIP13,SMYD2,ADAMTS5,E2F8,ERMAP,RBBP4,PCDHA2,ANKRD36,FAM3B,MSR1,SSTR3,CD44,WEE1,EPOR,AGT,MYBPC2,RCOR3,CACNA1C,PLCL2,QRICH2,MIRLET7BHG,PLK1,RNPEP,CDC25B,CHIC1,ARHGEF10L,CYP7B1,SOGA1,CDKN2A,SLC7A9,INPPL1,PGM5,DHRS4,SMARCB1,TRPM8,TFAP4,PGM1,SRC,TNRC18,PSMC3IP,FAM167A,KDM3B,APOB,PCDHAC2,GEN1,BCL2L1,BRCA2,CKS1B,FGD1,PCDHGA7,ZNF395,MTMR4,PCDHA12,E2F1,MAFA,PCDHA1,RBMX,NPAP1,FRMPD3,TP53,PARP10,SUV39H1,STIL,BAHCC1,SLC5A12,U2AF2,B4GALT2,TOE1,BRD3,SENP6,DCDC1,E2F7,CEBPA,UHRF2,CENPI,GSS,CKAP2L,LRRC37A3 (includes others),SORCS2,ZNF681,KMT5B,MAPK13,CYP51A1,LRMDA,DGLUCY,KCNH1,SLC22A5,MTMR2,NSMAF,PLXNB1,DLL4,ANP32B,KRT80,ST8SIA3,MCOLN3,CCNE2,CDC25A,DCLRE1A,PABPC1L,DOCK7,DCX,TUBA1B,RET,BUB1B,CARF,CTCF,ZNF93,MYT1L,LLGL1,TCERG1,IRAK1,NFKB1,CAMK2N1,TLK1,NOSTRIN,TENM2,GJD2,ZNF367,TXNDC15,C21orf58,ARID2,NPAS3,LDB3,AGER,NEK2,FAM135B,LRFN2,MYCN,PDIK1L,PCDHA9,ADCY1,ZC3HAV1L,CTPS2,NCOA6,ARID1B,TMEM179,EPS8L3,KCNJ15,XIAP,ZC3H7B,GPR143,CADPS,CDC27,PCDHA6,ZBED1,MME,DAPK1,F7,BIRC5,ZFP30,MAGED4/MAGED4B,ARHGEF35,COL16A1,CDK5R1,FOXP3,CRTC1,NFIX,DNMT3A,TP73,HNF1A,BCLAF1,UBE2C,ARHGEF9,BID,CENPE,NEXMIF,KIF20A,MCM7,PBRM1,NSD1,DUSP28,PCDHA11,FRMD4B,NPR2,HNF4G,BAZ2B,TENM3,LMO2,TMCO4,DEK,RAD21,EYS,GTPBP6,ANKMY1,MAML1,LOC102724594/U2AF1,SLC6A4,PTGFRN,AURKB,PFN2,FBXO17,ATF7IP,ZEB2,ARSD,TMPRSS6,EEF1A2,PRKACB,RIIAD1,OXER1,SUSD1,MYOM3,ROBO2,TET1,VEGFA,SLC17A6,AURKA,HNRNPH1,CNTNAP1,SREK1,PSMB8,MAU2,GLIPR2,RNF169,SEMA4C,KCNH2,ZFP36L2,GSTM1,UNC79,TOX,ZNF532,CUX1,COCH,LMNB1,ANK1,VCX/VCX3A,TMEM268,RAMP2,NCSTN,CPLANE1,NWD1,ZNF831,TNIP1,CHEK1,PSD,DHRS12,KIF21A,TIA1,FOXM1,PNN,NFIC,NEK8,RYR3,POLE3,ALDH1A1,GPX7,TRMT9B,CDT1,COIL,MKI67,FAM72A,MPL,MYT1,MNX1,HASPIN,HJURP,SNX13,PCSK9,FANCD2,RRM1,GRID2,TNFSF10,MED12,SOAT2,IDH2,CFAP107,GOLGA8A/GOLGA8B,DNMT1,IL6R,LOXL3,NPTXR,DSCAM,FANCI,HUWE1,STAT5A,RPRD2,DHRSX,ADAMTS9,PARP14,ZNF428,ACOT11,RIMBP3 (includes others),PCDHB5,LCORL,MID2,TERT,CENPF,XBP1,CHAF1A,CCNA2,RAD51,HNRNPA2B1,KIF15,EIF2AK2,PCDHA8,LATS1,TYMS,ESPL1,PPP4R1,RXRG,RASA4B,RASA4,CPNE5,TNR,SYK,STAG2,C4A/C4B,EBF3,DICER1,GPR156,RXRA,ESR2,NPIPA5 (includes others),ST18,ATRX,KCND3,NINL,KCNMB2,ECPAS,DNAJA4,CEP89,VPS35L,GUCY1A2,CD14,DBN1,RAF1,MYB,PLA2G4F,FUT7,ANK3,PNMA3,TNFRSF13C,POLE2,SKA1,ARID1A,DSC2,CMPK2,CD200,PKP3,NLGN4Y,LINGO1,MYD88,HECTD1,DDR1,ARHGEF5,CHRND,DHFR,NT5C1B,NPHS1,ITPRID1,LAMA2,BRCA1,GOLGA8K (includes others),SNCAIP,PRDM15,NOTCH4,NPNT,DLL1,KCNJ3,CTBP2,CCL2,GAD2,SGO1,KEAP1,SUCLG2,NSD2,VWA5B1,ERCC6	455
DNA Replication, Recombination, and Repair	replication	DNA replication	2.16e-14	Decreased	-2.845	bias	-1.313	DNA2,PCLAF,FOXM1,ESCO2,CLSPN,INPPL1,TBC1D3G (includes others),SMARCB1,POLE3,TMPO,JADE2,CDT1,NAP1L1,CDC6,CCNE2,SRC,MCM10,DSCC1,ATF1,CDC25A,TIMELESS,BRIP1,MEAF6,RRM1,POLE2,BRCA2,MCM5,FBXO5,BTC,MCM7,SSRP1,MCM2,ZBTB38,ORC6,E2F1,ERCC6L,LIG1,CUL1,LRR1,MGME1,TP53,FAM111B,CDK2AP1,XIST,TOPBP1,HUWE1,E2F2,INO80D,NAE1,KAT7,BRCA1,TK2,POLD3,NUCKS1,CHRAC1,BRPF3,GLI2,SET,PTMS,WEE1,FAM111A,ING4,GINS1,DUT,PTGS2,LOC102724594/U2AF1,CCNA2,RAD51,ADRA2A,PLK1,CHEK1	71
Cancer, Organismal Injury and Abnormalities, Renal and Urological Disease	renal cell cancer	Renal cell carcinoma	2.44e-14		1.982	bias	1.057	FOXJ1,PBLD,AGER,NEK2,FAM135B,FDPS,PCDHA4,FTX,DACH1,PCDHA9,PNISR,ZC3HAV1L,CFLAR,CYP4F3,NCOA6,ARID1B,KCNJ15,CDC6,GPR143,PCDHA6,KCNMA1,TOP2A,MME,CDKN2C,DAPK1,EPC1,CDK5RAP2,PIK3C2B,SMARCC2,CLOCK,HELLS,OSBP2,DHX35,ST3GAL3,USP51,FOXP2,CRTC1,SMARCA1,DNMT3A,TP73,HNF1A,TVP23A,PCDHA5,PBX2,MAP3K4,SETMAR,CENPE,ZMYND8,TSPEAR,ARFGAP2,WDR62,PBRM1,RFX6,SLC16A12,NSD1,SYNE2,KIF11,RPS6KA6,ZC3H11A,EMB,ZNF85,DMTN,PCDHA11,CNTLN,MVB12B,CDH23,UNK,GRIK3,NPR2,FGFR3,SERP2,BRPF3,SLC25A26,NASP,TOR1A,KLF3,NHSL2,PARP1,CCDC14,LUC7L2,TET2,AURKB,PTENP1,ZEB2,ARSD,TMPRSS6,NRDE2,EEF1A2,SKA3,ZNF678,FAAH,PTPN18,RRM2,CERS4,AGO1,CENPP,TMPO,RXFP3,POLQ,ROBO2,OBSL1,TRIM52-AS1,ZCWPW1,VEGFA,TICRR,AURKA,KCNB2,ACOT1,ZFP64,USP13,ASXL3,FLG2,MAU2,SMC1A,MCM2,PCDHA3,FAM111B,ZFP36L2,RIMBP2,GSTM1,TNNT3,E2F8,KIF18A,PPP2R1A,KAT7,ANLN,ZNF532,RIN2,PCDHA2,KIF14,CAB39L,SLC39A8,CTDSPL,COCH,ANKRD36,GABRR2,TUBB,ANK1,RIMS2,CD44,ZNF266,DLX6-AS1,MYBPC2,CIT,THAP2,ARHGAP21,ETV1,CHIC1,IBA57,DHRS12,KIF21A,CDKN2A,ZNF462,CLSPN,SMARCB1,RYR3,TRPM2,POLE3,TXNDC5,NDUFA9,BRD1,MKI67,HSPB6,RAD54L,TSKU,ADAM19,MNX1,RCC2,NDUFS4,SNX13,FANCD2,RRM1,TNFSF10,MED12,BCL2L1,BRCA2,ZNF43,PCDHGA7,ZNF395,CXCL12,TAS2R10,SLC26A4,PCDHA12,IL6R,PCDHA1,NUSAP1,TP53,DSCAM,FANCI,NAA60,STRA6,F8,CENPU,SLC5A12,FAAH2,ABCG1,SENP6,PLIN2,TERT,EDIL3,E2F7,CEBPA,UHRF2,NETO2,THBD,KNL1,CENPF,RAB27A,KIF15,CRACD,PCDHA8,AMACR,CUL7,SLC22A5,NFKBIA,DLL4,TNR,XRCC2,STAG2,EBF3,DICER1,ZNF519,RDM1,ZNF700,KRT80,ZDHHC1,ST18,ATRX,CCNE2,AHRR,ITPRIPL2,RAF1,TIMELESS,RAP1GAP,ASPM,DCLRE1A,GRB7,PABPC1L,DOCK7,MYO7A,ALDH5A1,POLE2,ARID1A,WDFY3,THRB,MYO3A,RET,TMEM132B,BUB1B,CTCF,MINAR1,TMEM220,DNALI1,TCERG1,SULT1A1,NPHS1,NT5C1B,PLAGL1,RBM23,ZNF704,LAMA2,BRCA1,TLK2,FBXO4,GLI2,TFAP2B,SCMH1,TXNDC15,CCL2,ARID2,NPAS3,LDB3,C11orf68,SGO1,KEAP1,NSD2,UNC80,VWA5B1	278
Cancer, Endocrine System Disorders, Gastrointestinal Disease, Organismal Injury and Abnormalities	pancreatic tumor	Pancreatic tumor	2.92e-14		1.31		1.438	DNA2,VRK2,PATZ1,MYO5C,MAP3K20,C2CD5,ZNF708,PCDHA4,HNRNPL,ZNF652,RASGRP1,AMER3,PPP1R14D,JADE2,RNPEPL1,TOP2A,ABCB10,EPC1,PIK3C2B,LRRC41,HCN1,UBE2D4,CCDC149,OTULINL,MPHOSPH9,SYT17,KIAA1614,DOCK10,PARP3,DENND2A,TCF25,PCDHA5,RAVER2,PBX2,AQP4,TSPEAR,TEKT2,SYNE2,ZC3H11A,EMB,HECW2,CNTLN,DCHS1,ZNF280D,HNRNPAB,SLC12A8,CREBBP,CDH23,LRRC43,TLDC2,PCED1A,KY,SLC6A2,CACNA1A,PLXNA4,KLF3,TM9SF4,TRIM56,PARP1,CHDH,PACSIN3,MYO18A,PTGS2,TET2,ADAMTSL1,RUNX1T1,BARD1,MYEF2,ZFAT,RRM2,TSPOAP1,AGO1,CENPP,POLQ,TNN,TMTC1,SEMA5A,OBSL1,CCDC141,PRC1,DRAM2,CASR,PPP1R9A,BRIP1,MGAM,B3GALT4,PDE8B,NCL,MAP3K15,ASXL3,CYP20A1,ZNF726,FLG2,SMC1A,LMO7,ATXN7L1,PCDHA3,GALNT14,TSPAN32,XIST,SMYD2,ADAMTS5,PIGB,ADNP,CASP4,ADCY8,PCDHA2,SOX6,FAM3B,MSR1,RIMS2,OPHN1,SSTR3,CD44,ANKS4B,WEE1,LIPT2,ZNF266,HIRIP3,AGT,MYBPC2,TESMIN,PLXDC2,CACNA1C,GUCY2C,PLK1,CDC25B,ETV1,ARHGEF10L,EVA1B,SOGA1,CDKN2A,INPPL1,TROAP,SMARCB1,TXNDC5,ST6GAL1,ZNF575,DDX59,SGCB,RAD54L,SRC,MCM10,KDM3B,APOB,CREB3L4,PCDHAC2,MARK1,BCL2L1,BRCA2,PCDHGA7,COLGALT2,CXCL12,ZFP37,HNRNPU,PCDHA12,MAFA,PCDHA1,RBMX,ENOSF1,TP53,GPRC5C,STIL,RNF43,FANCG,F8,U2AF2,TOE1,ABCD4,DCDC1,EDIL3,CLK1,CKAP2L,MAD2L1,ZNF681,KMT5B,TEF,CYP51A1,XCL1,KAT6B,MSI1,PCLAF,ABCC8,RABL3,PLXNB1,ESPNL,PABPN1,DLL4,XRCC2,FAHD2A,PROX2,ASCL1,LOC112694756,WNK3,SPINK5,CCNE2,TAPT1,ZNF518A,ALYREF,DCLRE1A,EXOG,PABPC1L,DOCK7,MYO7A,UHRF1,LRP3,LRRC66,PHKA1,RET,ZSCAN31,BUB1B,CARF,IAPP,CTCF,MYT1L,MINAR1,ARMCX5-GPRASP2/GPRASP2,FMR1,TLK2,TNS1,NOSTRIN,TFAP2B,CDC20,ST6GALNAC5,FUT11,TENM2,SLC4A10,MGAT4B,KPTN,TMTC4,ARID2,SEMA3A,ZBTB1,DCAF8,ESRP1,MMP24,UBE2J1,AGER,LRFN2,FDPS,ACAT2,MYCN,RBM33,ADGRA1,SP8,PCDHA9,ADCY1,WARS2,PTGR3,GRM4,HMGB1,LRRC4,ARID1B,CENPO,CADPS,PCDHA6,AKT1S1,CDKN2C,DAPK1,F7,LTBR,BIRC5,BOC,CLOCK,HELLS,METTL18,XXYLT1,CDK5R1,HNRNPUL1,TP73,DNMT3A,HNF1A,PLK4,BCLAF1,SP2,CASD1,CNNM3,KIAA0753,PBRM1,NSD1,KIF11,VIL1,INCENP,NFKBID,SPON1,PCDHA11,SLFN13,FRMD4B,SCN11A,GRIK3,KLHL42,ZXDB,FGFR3,MZF1,POLD3,HNF4G,BAZ2B,TENM3,BRPF3,RAD21,ANKMY1,LIN7A,TMC4,LOC102724594/U2AF1,ADRA2A,SLC6A4,FOXN4,MMP14,GARIN1A,ZEB2,TMPRSS6,GNGT1,DENND1B,PRKACB,PHYKPL,ATP2B2,ZNF630,DCPS,ACTN2,TMPO,BCL2L2-PABPN1,DIP2C,SUSD1,ROBO2,VEGFA,TICRR,KCNB2,SLTM,RBM39,NUP210,CCR10,SCAPER,MAU2,SSRP1,SEMA4C,DLG5,RIMBP2,UNC79,NUF2,PPP2R1A,RDH5,ANGPT4,CUX1,KIF26B,COCH,HS6ST3,ANGPT2,TRPM3,GABRR2,ANK1,WNT5B,CMPK1,REXO5,RGS12,IRF2,ZNF831,CIT,CHEK1,ZMAT1,UGT2B11,FOXM1,MAFB,DYRK1A,NEK8,RYR3,TRPM2,STAG1,ALDH1A1,MKI67,SIX6,ATXN10,IQSEC3,MYT1,KCNA5,PLAC8,SNX13,RRM1,ADGRA3,GRID2,ERCC6L2,TNFSF10,MED12,WNK4,EIF2B5,ZNF43,ZNF675,GPLD1,KCTD15,WIPF1,TSHZ1,DSCAM,FANCI,PCNT,HUWE1,STAT5A,DHRSX,STRA6,LINC00261,WDR13,ZNF428,ACOT11,FKRP,FTMT,PAK1,ABCG1,TERT,RSF1,KNL1,CENPF,XBP1,CRACD,EIF2AK2,PCDHA8,LATS1,MBNL3,USF3,TYMS,UTP20,KLHL22,TRIB3,LIMS2,CUL7,ZNF644,ZFX,ADAMTS2,TNR,RAD51AP1,DENND6A,USP46,SYK,STAG2,GPR156,RXRA,BRD8,DEAF1,ESR2,ATRX,KCND3,SPRYD4,KCNMB2,NKX2-4,HMMR,CEP89,GRAP2,ACRV1,NCOA1,GUCY1A2,RAF1,TIMELESS,MYB,FUT7,ASPM,AGO4,FAM241B,LTF,EIF2D,GTF2I,PKDCC,ARID1A,WDFY3,ICA1,CMPK2,CCDC43,MYD88,TM6SF2,HECTD1,TMEM132B,SAMD3,SLC29A1,DHFR,INO80D,ZNF704,TMSB15A,TIAM2,ARSB,LAMA2,ZG16B,BRCA1,SNCAIP,GORAB,NOTCH4,NOP53,CCDC50,CSDE1,ZFYVE26,CCL2,ADAP1,USP49,KEAP1,UNC80,HEPHL1,ERCC6	492
Cancer, Organismal Injury and Abnormalities, Renal and Urological Disease	upper renal tract carcinoma	Upper renal tract carcinoma	3.07e-14	Increased	2.2	bias	0.88	FOXJ1,PBLD,AGER,NEK2,FAM135B,FDPS,PCDHA4,FTX,DACH1,PCDHA9,PNISR,ZC3HAV1L,CFLAR,CYP4F3,NCOA6,ARID1B,KCNJ15,CDC6,GPR143,PCDHA6,KCNMA1,TOP2A,MME,CDKN2C,DAPK1,EPC1,CDK5RAP2,PIK3C2B,SMARCC2,CLOCK,HELLS,OSBP2,DHX35,ST3GAL3,USP51,FOXP2,CRTC1,SMARCA1,DNMT3A,TP73,HNF1A,TVP23A,PCDHA5,PBX2,MAP3K4,SETMAR,CENPE,ZMYND8,TSPEAR,ARFGAP2,WDR62,PBRM1,RFX6,SLC16A12,NSD1,SYNE2,KIF11,RPS6KA6,ZC3H11A,EMB,ZNF85,DMTN,PCDHA11,CNTLN,CREBBP,MVB12B,CDH23,UNK,GRIK3,NPR2,FGFR3,SERP2,BRPF3,SLC25A26,NASP,TOR1A,KLF3,NHSL2,PARP1,CCDC14,LUC7L2,TET2,AURKB,PTENP1,ZEB2,ARSD,TMPRSS6,NRDE2,EEF1A2,SKA3,ZNF678,FAAH,PTPN18,RRM2,CERS4,AGO1,CENPP,RGN,TMPO,RXFP3,POLQ,ROBO2,OBSL1,TRIM52-AS1,ZCWPW1,VEGFA,TICRR,AURKA,KCNB2,ACOT1,ZFP64,USP13,ASXL3,FLG2,MAU2,SMC1A,MCM2,PCDHA3,FAM111B,ZFP36L2,RIMBP2,GSTM1,TNNT3,E2F8,KIF18A,PPP2R1A,KAT7,ANLN,ZNF532,RIN2,PCDHA2,KIF14,CAB39L,SLC39A8,CTDSPL,COCH,ANKRD36,GABRR2,TUBB,ANK1,RIMS2,CD44,ZNF266,DLX6-AS1,MYBPC2,CIT,THAP2,ARHGAP21,ETV1,CHIC1,IBA57,DHRS12,KIF21A,CDKN2A,ZNF462,CLSPN,SMARCB1,RYR3,TRPM2,POLE3,TXNDC5,NDUFA9,BRD1,MKI67,HSPB6,RAD54L,TSKU,ADAM19,MNX1,RCC2,NDUFS4,SNX13,FANCD2,RRM1,TNFSF10,MED12,BCL2L1,BRCA2,ZNF43,PCDHGA7,ZNF395,CXCL12,TAS2R10,SLC26A4,PCDHA12,IL6R,PCDHA1,NUSAP1,TP53,DSCAM,FANCI,NAA60,STRA6,RNF43,F8,CENPU,SLC5A12,FAAH2,ABCG1,SENP6,PLIN2,TERT,EDIL3,E2F7,CEBPA,UHRF2,NETO2,THBD,KNL1,CENPF,RAB27A,KIF15,CRACD,PCDHA8,AMACR,CUL7,SLC22A5,NFKBIA,DLL4,TNR,XRCC2,STAG2,EBF3,DICER1,ZNF519,RDM1,ZNF700,KRT80,ZDHHC1,ST18,ATRX,CCNE2,AHRR,ITPRIPL2,RAF1,TIMELESS,RAP1GAP,ASPM,DCLRE1A,GRB7,PABPC1L,DOCK7,MYO7A,ALDH5A1,POLE2,ARID1A,WDFY3,THRB,MYO3A,RET,TMEM132B,BUB1B,CTCF,MINAR1,TMEM220,DNALI1,TCERG1,SULT1A1,NPHS1,NT5C1B,PLAGL1,RBM23,ZNF704,LAMA2,BRCA1,TLK2,FBXO4,GLI2,TFAP2B,SCMH1,TXNDC15,CCL2,ARID2,NPAS3,LDB3,C11orf68,SGO1,KEAP1,NSD2,UNC80,VWA5B1	281
Cancer, Hematological Disease, Immunological Disease, Organismal Injury and Abnormalities	lymphoma	Lymphoma	3.09e-14	Increased	3.032	bias	0.578	DNA2,TCEAL1,RSAD2,FDPS,IGLL1/IGLL5,SLC23A1,PCDHA4,SETD1B,CCNB2,PCDHA9,CFLAR,HIPK3,HMGB1,HFM1,PBK,NCOA6,ARID1B,XIAP,EXOSC6,CDC6,CDC27,CADPS,PCDHA6,BCAT1,TOP2A,MME,CDKN2C,DAPK1,EPC1,LTBR,BIRC5,CLMP,MAF,SMC2,SPIN2A/SPIN2B,ZNF714,FOXP3,SMARCA1,IFI35,H2AC7,DNMT3A,TP73,PCDHA5,PLK4,BCLAF1,UBE2C,KIF20A,RMI2,PBRM1,RFX6,TADA2A,DEPDC1,CUL1,SYNE2,KIF11,ZNF37A,INCENP,HECW2,PCDHA11,DCHS1,PDE7B,GRIP1,CREBBP,GRIK3,TPX2,KLHL42,FGFR3,SHCBP1,BAZ2B,NASP,CACNA1A,PLXNA4,CDCA5,EYS,PARP1,HMGB2,PTGS2,TET2,LOC102724594/U2AF1,SARS2,PKNOX1,ADAMTSL1,SLC6A4,DPH5,AURKB,NCOA2,HCFC1,ZMYM4,LMO1,BEX4,ATP2B2,RRM2,DENND11,TSPOAP1,ABCC6,RCBTB2,SEMA5A,ROBO2,TRPM5,SLC17A6,VEGFA,AURKA,H6PD,PRC1,CASR,PPP1R9A,DLGAP5,BRIP1,MGAM,MYO7B,HNRNPH1,SMAD1,BCL7A,PSMB8,MPDU1,ASXL3,PER2,LIG1,ATXN7L1,PCDHA3,NQO1,ABAT,NCAPH,DLG5,ZFP36L2,NREP,TRIP13,GSTM1,E2F8,E2F2,CDCA2,TOX,NUF2,KAT7,ANLN,NDC80,IVNS1ABP,PCDHA2,ANGPT2,ANKRD36,TUBB,CD44,CERS2,EPOR,CPLANE1,TMEM132D,ITSN2,TNIP1,PLK1,CHEK1,SGF29,CDC25B,KIF21A,TIA1,CDKN2A,SLC7A9,MAFB,CHFR,DYRK1A,SMARCB1,RYR3,POLE3,RP11_119F75,NCAPG,H2AC6,TRPM8,GPX7,LANCL2,TFAP4,EMP2,TRMT9B,CDT1,NAP1L1,MKI67,RAD54L,SRC,MNX1,ADAM19,PLAC8,CPSF7,LOXL1,RRM1,APOB,MTHFD1L,FCHO2,DUSP9,TNFSF10,MED12,BCL2L1,BRCA2,PCDHGA7,ZNF395,IDH2,CXCL12,ZFP37,DNMT1,HNRNPU,PCDHA12,IL6R,E2F1,ERCC6L,PCDHA1,NUSAP1,WIPF1,TP53,DOCK1,DSCAM,HUWE1,STAT5A,DHRSX,ADAMTS9,PARP14,RAN,PHF19,ACOT11,H19,PAK1,MAP4K1,PALMD,ABCG1,MED25,TERT,CEBPA,TRIM8,DUSP22,KPNB1,CLK1,BCL2L10,LRRC37A3 (includes others),NETO2,ABHD5,THBD,CENPF,SPC25,CYP51A1,CHAF1A,CCNA2,RAD51,HNRNPA2B1,CRACD,PCDHA8,LATS1,AMACR,CDCA3,TYMS,ESPL1,PCLAF,RXRG,NFKBIA,KLHDC8B,ACTRT2,XRCC2,RAD51AP1,DENND6A,SYK,IQGAP3,SECTM1,DICER1,GNG4,SLC25A24,ZNF700,RGS6,RXRA,ESR2,ATRX,KSR1,SPINK5,HMMR,TAPT1,HTR1D,RAF1,PMF1/PMF1-BGLAP,MYB,DCLRE1A,ANK3,KIF2C,ALDH5A1,TNFRSF13C,POLE2,GTF2I,MCM5,ARID1A,WDFY3,CD200,ZMYM3,TNFRSF14,VDAC1,MYD88,COMT,DSP,RET,DDR1,TMEM132B,BUB1B,IAPP,CTCF,SLC6A19,DHFR,NPHS1,ATN1,LAMA2,DDB2,BRCA1,IRAK1,NFKB1,FBXO4,TNS1,GLI2,CDC20,SSC5D,STMN1,SLC4A10,CSDE1,DLL1,TACC3,CTBP2,CCL2,BUB1,ARID2,NPAS3,PCBP4,GAD2,SGO1,NSD2,UNC80,MYL7,RNF112	327
Gene Expression	expression	Expression of RNA	4.11e-14	Decreased	-4.231		-0.761	AUTS2,VRK2,PATZ1,ISX,SUPT3H,HMGN2,PARP9,HNRNPL,NRL,DACH1,CCNT2,GLIS2,TOP2A,EPC1,CDK5RAP2,LDOC1,SMARCC2,TAPBP,RBM4B,PAK6,TCF25,NTN3,SFPQ,PBX2,SPINDOC,MAP3K4,OVOL2,DEPDC1,HECW2,ACVR1C,MESP1,RPRD1B,ZNF488,HNRNPAB,CREBBP,SET,KLF3,MXD3,TBX1,PARP1,NRIP2,AVP,PAX6,PRDM16,TET2,HCFC1,IKZF4,LMO1,RUNX1T1,KLF8,TRIM24,MYEF2,PRDM11,GPER1,AGO1,MEPCE,APLN,CASR,BRIP1,SRCAP,NCL,SMAD1,BHLHE22,PRMT6,CBFA2T3,LMO7,NQO1,FAM111B,ZNF76,TRIP13,SMYD2,E2F8,E2F2,DDX6,RBBP4,ADNP,IVNS1ABP,DDX17,SLC39A8,SOX6,CTDSPL,CEBPD,RBM3,MSR1,RIMS2,CD44,CDK3,DHFRP1,AGT,ZBTB8A,SRY,PLK1,CCNB1,PYGO1,SGF29,ETV1,CBX5,TIRAP,CDKN2A,FOXD1,INPPL1,SMARCB1,ARNT2,LANCL2,TFAP4,SRC,TSKU,ATF1,PSMC3IP,SLC2A4RG,APOB,CREB3L4,NR1D2,MARK1,BCL2L1,BRCA2,CKS1B,RBX1,ZNF395,GJC2,HNRNPU,E2F1,MAFA,RBMX,KDM8,ZNF827,TP53,PARP10,SUV39H1,PER3,RNF43,H19,BRD3,ABLIM2,E2F7,CEBPA,GSS,DUSP22,FEV,TEF,XCL1,KAT6B,ACVR2B,SETD7,LRP5,APOBEC3G,ASCL2,DUSP26,NFKBIA,PABPN1,DLL4,ETV2,IQGAP3,NKX6-3,TP53INP2,ASCL1,EBF4,ATF5,SRSF6,TLE5,ZBED3,ALYREF,PMF1/PMF1-BGLAP,IGFBP5,GRB7,MEAF6,DCX,UHRF1,MEIS2,LRP3,THRB,PCBD1,RET,CHD7,CARF,IAPP,CTCF,ZNF93,MYT1L,TCERG1,ATN1,SIRPA,ZMYND11,FMR1,IRAK1,NFKB1,WNT3,SNX5,NOSTRIN,TFAP2B,ZNF367,ARID2,NPAS3,ZBTB1,FOXJ1,AGER,NFYC,MAPK10,MYCN,CFLAR,HIPK3,HMGB1,UXT,NCOA6,ARID1B,RIPPLY3,DTX3L,CCDC3,ZBED1,MME,CDKN2C,DAPK1,BIRC5,LTBR,MAF,CLOCK,METTL18,CDK5R1,FOXP2,FOXP3,CRTC1,NFIX,SMARCA1,TP73,DNMT3A,HNF1A,BCLAF1,BID,SP2,MCM7,PBRM1,RFX6,ZBTB38,TADA2A,NSD1,TAF9B,CX3CL1,MSL1,GRIP1,FGFR3,MZF1,HNF4G,LMO2,PTMS,MACROH2A2,FAM111A,DEK,RAD21,ING4,HMGB2,MAML1,PKNOX1,HIPK2,SLC6A4,PDGFA,AURKB,NCOA2,FOXN4,ABHD14B,GABPB2,ATF7IP,ZEB2,TMPRSS6,TMPO,NKX2-2,PDX1,TET1,VEGFA,AURKA,BEND5,H3C2,ZNF300,H3C6,RBM39,USP13,PER2,SSRP1,KCNH2,KAT7,CUX1,LHX4,DCLK2,RAMP2,IRF2,NWD1,TNIP1,CHEK1,TIA1,FOXM1,MAFB,ZNF462,ATP6V1B1,DYRK1A,NFIC,H2AZ1,TCF19,MPL,HDGF,MYT1,ADAM19,PLAC8,LDB1,TNFSF10,MED12,MDFIC,EIF2B5,ZNF675,CDKN2B-AS1,UBTF,DNMT1,DNAJC17,IL6R,SLC20A1,LOXL3,TOPBP1,FANCI,STAT5A,PCBD2,PARP14,PHF19,LCORL,PAK1,MED25,TERT,RSF1,CENPF,XBP1,MYBL2,CHAF1A,GNG2,CCNA2,RAB27A,HNRNPA2B1,EIF2AK2,USF3,HINT1,TYMS,TRIB3,RXRG,ZFX,GLP1R,RAI1,MCPH1,ZXDA,STAG2,EBF3,SECTM1,DICER1,RXRA,BRD8,DEAF1,ESR2,ZNF326,MBD3,GTF3C6,ST18,ATRX,DNAJA4,AHRR,NCOA1,USF1,DYRK1B,RAF1,TIMELESS,MYB,USF2,ASPM,ANK3,STOX1,GTF2I,ZNF254,ARID1A,PKP3,MYD88,CHRND,DHFR,TSC22D3,PLAGL1,FBP1,INO80D,RBM23,ZNF704,PRDM10,BRCA1,NUCKS1,GLI2,BEND3,CISH,PRDM15,NOTCH4,SENP1,MC1R,NR0B2,NOP53,ZNF653,TAGLN3,COMMD7,DLL1,PCIF1,CTBP2,ZFY,CRTC3,ILF3,KEAP1,NSD2,ERCC6	406
Endocrine System Disorders, Gastrointestinal Disease, Organismal Injury and Abnormalities	pancreatic lesion	Pancreatic lesion	4.78e-14		1.312		1.431	DNA2,VRK2,PATZ1,MYO5C,MAP3K20,C2CD5,ZNF708,PCDHA4,HNRNPL,ZNF652,RASGRP1,AMER3,PPP1R14D,JADE2,RNPEPL1,TOP2A,ABCB10,EPC1,PIK3C2B,LRRC41,HCN1,UBE2D4,CCDC149,OTULINL,MPHOSPH9,SYT17,KIAA1614,DOCK10,PARP3,DENND2A,TCF25,PCDHA5,RAVER2,PBX2,AQP4,TSPEAR,TEKT2,SYNE2,ZC3H11A,EMB,HECW2,CNTLN,DCHS1,ZNF280D,HNRNPAB,SLC12A8,CREBBP,CDH23,LRRC43,TLDC2,PCED1A,KY,SLC6A2,CACNA1A,PLXNA4,KLF3,TM9SF4,TRIM56,PARP1,CHDH,PACSIN3,MYO18A,PTGS2,TET2,ADAMTSL1,RUNX1T1,BARD1,MYEF2,ZFAT,RRM2,TSPOAP1,AGO1,CENPP,POLQ,TNN,TMTC1,SEMA5A,OBSL1,CCDC141,PRC1,DRAM2,CASR,PPP1R9A,BRIP1,MGAM,B3GALT4,PDE8B,NCL,MAP3K15,ASXL3,CYP20A1,ZNF726,FLG2,SMC1A,LMO7,ATXN7L1,PCDHA3,GALNT14,TSPAN32,XIST,SMYD2,ADAMTS5,PIGB,ADNP,CASP4,ADCY8,PCDHA2,SOX6,FAM3B,MSR1,RIMS2,OPHN1,SSTR3,CD44,ANKS4B,WEE1,LIPT2,ZNF266,HIRIP3,AGT,MYBPC2,TESMIN,PLXDC2,CACNA1C,GUCY2C,PLK1,CDC25B,ETV1,ARHGEF10L,EVA1B,SOGA1,CDKN2A,INPPL1,TROAP,SMARCB1,TXNDC5,ST6GAL1,ZNF575,DDX59,SGCB,RAD54L,SRC,MCM10,KDM3B,APOB,CREB3L4,PCDHAC2,MARK1,BCL2L1,BRCA2,PCDHGA7,COLGALT2,CXCL12,ZFP37,HNRNPU,PCDHA12,MAFA,PCDHA1,RBMX,ENOSF1,TP53,GPRC5C,STIL,RNF43,FANCG,F8,U2AF2,TOE1,ABCD4,DCDC1,EDIL3,CKAP2L,CLK1,MAD2L1,ZNF681,KMT5B,TEF,CYP51A1,XCL1,KAT6B,MSI1,PCLAF,ABCC8,RABL3,PLXNB1,ESPNL,PABPN1,DLL4,XRCC2,FAHD2A,PROX2,ASCL1,LOC112694756,WNK3,SPINK5,CCNE2,TAPT1,ZNF518A,ALYREF,DCLRE1A,EXOG,PABPC1L,DOCK7,MYO7A,UHRF1,LRP3,LRRC66,PHKA1,RET,ZSCAN31,BUB1B,CARF,IAPP,CTCF,MYT1L,MINAR1,ARMCX5-GPRASP2/GPRASP2,FMR1,TLK2,TNS1,NOSTRIN,TFAP2B,CDC20,ST6GALNAC5,FUT11,TENM2,SLC4A10,MGAT4B,KPTN,TMTC4,ARID2,SEMA3A,ZBTB1,DCAF8,ESRP1,MMP24,UBE2J1,AGER,LRFN2,FDPS,ACAT2,MYCN,RBM33,ADGRA1,SLC23A1,SP8,PCDHA9,ADCY1,WARS2,PTGR3,GRM4,HMGB1,LRRC4,ARID1B,CENPO,CADPS,PCDHA6,AKT1S1,CDKN2C,DAPK1,F7,LTBR,BIRC5,BOC,CLOCK,HELLS,METTL18,XXYLT1,CDK5R1,HNRNPUL1,DNMT3A,TP73,HNF1A,PLK4,BCLAF1,SP2,CASD1,CNNM3,KIAA0753,PBRM1,NSD1,VIL1,KIF11,INCENP,NFKBID,SPON1,PCDHA11,SLFN13,FRMD4B,SCN11A,GRIK3,KLHL42,ZXDB,FGFR3,MZF1,POLD3,TENM3,BAZ2B,HNF4G,BRPF3,RAD21,ANKMY1,LIN7A,TMC4,LOC102724594/U2AF1,ADRA2A,SLC6A4,FOXN4,MMP14,GARIN1A,ZEB2,TMPRSS6,GNGT1,DENND1B,PRKACB,PHYKPL,ATP2B2,ZNF630,DCPS,ACTN2,TMPO,BCL2L2-PABPN1,DIP2C,SUSD1,ROBO2,VEGFA,TICRR,KCNB2,SLTM,RBM39,NUP210,CCR10,SCAPER,MAU2,PER2,SSRP1,SEMA4C,DLG5,RIMBP2,UNC79,NUF2,PPP2R1A,RDH5,ANGPT4,CUX1,KIF26B,COCH,HS6ST3,ANGPT2,TRPM3,GABRR2,ANK1,WNT5B,CMPK1,REXO5,RGS12,IRF2,ZNF831,CIT,CHEK1,ZMAT1,UGT2B11,FOXM1,MAFB,DYRK1A,NEK8,RYR3,TRPM2,STAG1,ALDH1A1,MKI67,SIX6,ATXN10,IQSEC3,MYT1,KCNA5,PLAC8,SNX13,RRM1,ADGRA3,GRID2,ERCC6L2,TNFSF10,MED12,WNK4,EIF2B5,ZNF43,ZNF675,GPLD1,KCTD15,WIPF1,TSHZ1,DSCAM,FANCI,PCNT,HUWE1,STAT5A,DHRSX,STRA6,LINC00261,WDR13,ZNF428,ACOT11,FKRP,PAK1,FTMT,ABCG1,TERT,RSF1,KNL1,CENPF,XBP1,CRACD,EIF2AK2,PCDHA8,LATS1,MBNL3,USF3,TYMS,UTP20,KLHL22,TRIB3,LIMS2,CUL7,ZNF644,ZFX,ADAMTS2,TNR,RAD51AP1,DENND6A,USP46,SYK,STAG2,GPR156,RXRA,BRD8,DEAF1,ESR2,ATRX,KCND3,SPRYD4,KCNMB2,NKX2-4,HMMR,CEP89,GRAP2,ACRV1,NCOA1,GUCY1A2,RAF1,TIMELESS,MYB,FUT7,ASPM,AGO4,FAM241B,LTF,EIF2D,GTF2I,PKDCC,ARID1A,WDFY3,ICA1,CMPK2,CCDC43,MYD88,TM6SF2,HECTD1,TMEM132B,SAMD3,SLC29A1,DHFR,INO80D,ZNF704,TMSB15A,TIAM2,ARSB,LAMA2,ZG16B,BRCA1,SNCAIP,GORAB,NOTCH4,NOP53,CCDC50,CSDE1,ZFYVE26,CCL2,ADAP1,USP49,KEAP1,UNC80,HEPHL1,ERCC6	494
Cancer, Hematological Disease, Immunological Disease, Organismal Injury and Abnormalities	leukemia	Leukemia	5.02e-14		0.76		0.419	AUTS2,ZNF708,IGLL1/IGLL5,PLCE1,PCDHA4,SETD1B,ZNF652,CNTNAP3B,CCNT2,HFM1,PBK,PPP1R1A,AMER3,RGS22,RNPEPL1,GLIS2,BCAT1,TOP2A,CLMP,LDOC1,NOVA1,SMC2,FER1L5,HCN1,DHX35,CCDC149,KIAA1614,DOCK10,MANEAL,PCDHA5,SORBS2,STS,TSPEAR,ARHGAP33,WDR62,DDC,SYNE2,MESP1,CLIP1,DCHS1,PDE7B,CREBBP,NASP,SLC6A2,CACNA1A,KLF3,PARP1,PRDM16,PACSIN3,MYO18A,LUC7L2,TET2,FURIN,ZNF253,LMO1,TTC32,RUNX1T1,SLC13A2,SULF1,TRIM24,PTPN18,RRM2,GPER1,ADCY3,POLQ,TMTC1,SEMA5A,NPIPB15 (includes others),DTX3,FCGBP,BRIP1,SRCAP,B3GALT4,MYO7B,PDE8B,ZFP64,CBFA2T3,CSAG2/CSAG3,ASXL3,FLG2,SMC1A,PLXNC1,SGK2,PCDHA3,NQO1,NCAPH,CDC25C,NREP,TRIP13,SMYD2,ADAMTS5,E2F8,ERMAP,RBBP4,PCDHA2,ANKRD36,FAM3B,MSR1,SSTR3,CD44,WEE1,EPOR,AGT,MYBPC2,RCOR3,CACNA1C,PLCL2,QRICH2,MIRLET7BHG,PLK1,RNPEP,CDC25B,CHIC1,ARHGEF10L,CYP7B1,SOGA1,CDKN2A,SLC7A9,INPPL1,DHRS4,SMARCB1,TRPM8,TFAP4,PGM1,SRC,TNRC18,PSMC3IP,FAM167A,KDM3B,APOB,PCDHAC2,GEN1,BCL2L1,BRCA2,CKS1B,FGD1,PCDHGA7,ZNF395,MTMR4,PCDHA12,E2F1,MAFA,PCDHA1,RBMX,FRMPD3,TP53,PARP10,SUV39H1,BAHCC1,STIL,SLC5A12,U2AF2,B4GALT2,TOE1,BRD3,SENP6,E2F7,CEBPA,UHRF2,CENPI,GSS,CKAP2L,LRRC37A3 (includes others),SORCS2,ZNF681,KMT5B,MAPK13,CYP51A1,LRMDA,DGLUCY,KCNH1,MTMR2,NSMAF,PLXNB1,DLL4,ANP32B,KRT80,ST8SIA3,MCOLN3,CCNE2,CDC25A,DCLRE1A,PABPC1L,DOCK7,DCX,TUBA1B,RET,BUB1B,CARF,CTCF,ZNF93,MYT1L,LLGL1,TCERG1,IRAK1,NFKB1,CAMK2N1,TLK1,NOSTRIN,TENM2,GJD2,ZNF367,TXNDC15,C21orf58,ARID2,NPAS3,LDB3,AGER,NEK2,FAM135B,LRFN2,MYCN,PDIK1L,PCDHA9,ADCY1,CTPS2,NCOA6,ARID1B,TMEM179,EPS8L3,XIAP,GPR143,CADPS,CDC27,PCDHA6,ZBED1,MME,DAPK1,F7,BIRC5,ZFP30,MAGED4/MAGED4B,ARHGEF35,COL16A1,CDK5R1,FOXP3,CRTC1,NFIX,DNMT3A,TP73,HNF1A,BCLAF1,UBE2C,ARHGEF9,BID,CENPE,NEXMIF,KIF20A,MCM7,PBRM1,NSD1,DUSP28,PCDHA11,FRMD4B,NPR2,HNF4G,TENM3,BAZ2B,LMO2,TMCO4,DEK,RAD21,EYS,GTPBP6,ANKMY1,MAML1,LOC102724594/U2AF1,SLC6A4,PTGFRN,AURKB,PFN2,FBXO17,ATF7IP,ARSD,ZEB2,TMPRSS6,EEF1A2,RIIAD1,OXER1,SUSD1,MYOM3,ROBO2,TET1,VEGFA,AURKA,HNRNPH1,CNTNAP1,SREK1,PSMB8,MAU2,GLIPR2,RNF169,SEMA4C,ZFP36L2,KCNH2,GSTM1,UNC79,TOX,ZNF532,CUX1,COCH,LMNB1,ANK1,VCX/VCX3A,TMEM268,RAMP2,NCSTN,CPLANE1,NWD1,TNIP1,CHEK1,PSD,DHRS12,KIF21A,TIA1,FOXM1,PNN,NFIC,NEK8,RYR3,POLE3,ALDH1A1,GPX7,TRMT9B,CDT1,COIL,MKI67,FAM72A,MPL,MYT1,MNX1,HASPIN,HJURP,SNX13,PCSK9,FANCD2,RRM1,GRID2,TNFSF10,MED12,SOAT2,IDH2,CFAP107,GOLGA8A/GOLGA8B,DNMT1,IL6R,LOXL3,NPTXR,DSCAM,FANCI,HUWE1,STAT5A,RPRD2,DHRSX,ADAMTS9,PARP14,ZNF428,ACOT11,RIMBP3 (includes others),PCDHB5,MID2,TERT,CENPF,XBP1,CHAF1A,CCNA2,RAD51,HNRNPA2B1,KIF15,EIF2AK2,PCDHA8,LATS1,TYMS,ESPL1,PPP4R1,RXRG,RASA4B,RASA4,CPNE5,TNR,SYK,STAG2,C4A/C4B,EBF3,DICER1,GPR156,RXRA,ESR2,NPIPA5 (includes others),ST18,ATRX,NINL,KCNMB2,ECPAS,CEP89,VPS35L,GUCY1A2,CD14,DBN1,RAF1,MYB,PLA2G4F,FUT7,ANK3,PNMA3,TNFRSF13C,POLE2,ARID1A,DSC2,CMPK2,CD200,PKP3,NLGN4Y,LINGO1,MYD88,HECTD1,DDR1,ARHGEF5,CHRND,DHFR,NT5C1B,NPHS1,ITPRID1,LAMA2,BRCA1,GOLGA8K (includes others),SNCAIP,PRDM15,NOTCH4,NPNT,DLL1,KCNJ3,CTBP2,CCL2,GAD2,SGO1,KEAP1,SUCLG2,NSD2,VWA5B1,ERCC6	441
Cancer, Organismal Injury and Abnormalities, Renal and Urological Disease	kidney carcinoma	Kidney carcinoma	5.32e-14	Increased	2.219	bias	0.888	FOXJ1,PBLD,AGER,NEK2,FAM135B,FDPS,PCDHA4,FTX,DACH1,PCDHA9,PNISR,ZC3HAV1L,CFLAR,CYP4F3,NCOA6,ARID1B,KCNJ15,CDC6,GPR143,PCDHA6,KCNMA1,TOP2A,MME,CDKN2C,DAPK1,EPC1,CDK5RAP2,PIK3C2B,SMARCC2,CLOCK,HELLS,OSBP2,DHX35,ST3GAL3,USP51,FOXP2,CRTC1,SMARCA1,DNMT3A,TP73,HNF1A,TVP23A,PCDHA5,PBX2,MAP3K4,SETMAR,CENPE,ZMYND8,TSPEAR,ARFGAP2,WDR62,PBRM1,RFX6,SLC16A12,NSD1,SYNE2,KIF11,RPS6KA6,ZC3H11A,EMB,ZNF85,DMTN,PCDHA11,CNTLN,MVB12B,CDH23,UNK,GRIK3,NPR2,FGFR3,SERP2,BRPF3,SLC25A26,NASP,TOR1A,KLF3,NHSL2,PARP1,CCDC14,LUC7L2,TET2,AURKB,PTENP1,ZEB2,ARSD,TMPRSS6,NRDE2,EEF1A2,SKA3,ZNF678,FAAH,PTPN18,RRM2,CERS4,AGO1,CENPP,RGN,TMPO,RXFP3,POLQ,ROBO2,OBSL1,TRIM52-AS1,ZCWPW1,VEGFA,TICRR,AURKA,KCNB2,ACOT1,ZFP64,USP13,ASXL3,FLG2,MAU2,SMC1A,MCM2,PCDHA3,FAM111B,ZFP36L2,RIMBP2,GSTM1,TNNT3,E2F8,KIF18A,PPP2R1A,KAT7,ANLN,ZNF532,RIN2,PCDHA2,KIF14,CAB39L,SLC39A8,CTDSPL,COCH,ANKRD36,GABRR2,TUBB,ANK1,RIMS2,CD44,ZNF266,DLX6-AS1,MYBPC2,CIT,THAP2,ARHGAP21,ETV1,CHIC1,IBA57,DHRS12,KIF21A,CDKN2A,ZNF462,CLSPN,SMARCB1,RYR3,TRPM2,POLE3,TXNDC5,NDUFA9,BRD1,MKI67,HSPB6,RAD54L,TSKU,ADAM19,MNX1,RCC2,NDUFS4,SNX13,FANCD2,RRM1,TNFSF10,MED12,BCL2L1,BRCA2,ZNF43,PCDHGA7,ZNF395,CXCL12,TAS2R10,SLC26A4,PCDHA12,IL6R,PCDHA1,NUSAP1,TP53,DSCAM,FANCI,NAA60,STRA6,F8,CENPU,SLC5A12,FAAH2,ABCG1,SENP6,PLIN2,CEBPA,TERT,EDIL3,E2F7,UHRF2,NETO2,THBD,KNL1,CENPF,RAB27A,KIF15,CRACD,PCDHA8,AMACR,CUL7,SLC22A5,NFKBIA,DLL4,TNR,XRCC2,STAG2,EBF3,DICER1,ZNF519,RDM1,ZNF700,KRT80,ZDHHC1,ST18,ATRX,CCNE2,AHRR,ITPRIPL2,RAF1,TIMELESS,RAP1GAP,ASPM,DCLRE1A,GRB7,PABPC1L,DOCK7,MYO7A,ALDH5A1,POLE2,ARID1A,WDFY3,THRB,MYO3A,RET,TMEM132B,BUB1B,CTCF,MINAR1,TMEM220,DNALI1,TCERG1,SULT1A1,NPHS1,NT5C1B,PLAGL1,RBM23,ZNF704,LAMA2,BRCA1,TLK2,FBXO4,GLI2,TFAP2B,SCMH1,TXNDC15,CCL2,ARID2,NPAS3,LDB3,C11orf68,SGO1,KEAP1,NSD2,UNC80,VWA5B1	279
Cancer, Hematological Disease, Immunological Disease, Organismal Injury and Abnormalities	B-cell lymphoma	B-cell lymphoma	6.6e-14		1.187	bias	-0.097	IGLL1/IGLL5,SLC23A1,PCDHA4,CCNB2,PCDHA9,CFLAR,HIPK3,HMGB1,HFM1,PBK,NCOA6,ARID1B,XIAP,EXOSC6,CDC6,CADPS,CDC27,PCDHA6,BCAT1,TOP2A,MME,CDKN2C,SMC2,ZNF714,FOXP3,SMARCA1,H2AC7,DNMT3A,TP73,PCDHA5,BCLAF1,UBE2C,KIF20A,RMI2,PBRM1,DEPDC1,SYNE2,KIF11,ZNF37A,INCENP,HECW2,PCDHA11,DCHS1,GRIP1,CREBBP,GRIK3,TPX2,SHCBP1,BAZ2B,NASP,CACNA1A,CDCA5,EYS,PARP1,HMGB2,PTGS2,TET2,SARS2,PKNOX1,ADAMTSL1,DPH5,AURKB,NCOA2,ZMYM4,ATP2B2,RRM2,TSPOAP1,SEMA5A,ROBO2,VEGFA,AURKA,H6PD,PRC1,CASR,DLGAP5,HNRNPH1,SMAD1,BCL7A,PSMB8,ASXL3,LIG1,PCDHA3,NCAPH,DLG5,ZFP36L2,NREP,TRIP13,E2F8,CDCA2,E2F2,NUF2,KAT7,ANLN,NDC80,IVNS1ABP,PCDHA2,ANKRD36,TUBB,CD44,CERS2,TMEM132D,ITSN2,TNIP1,PLK1,CDKN2A,SLC7A9,DYRK1A,SMARCB1,RYR3,POLE3,RP11_119F75,NCAPG,H2AC6,TFAP4,CDT1,MKI67,RAD54L,SRC,MNX1,CPSF7,LOXL1,RRM1,MTHFD1L,DUSP9,MED12,BCL2L1,PCDHGA7,CXCL12,ZFP37,DNMT1,HNRNPU,PCDHA12,IL6R,E2F1,ERCC6L,PCDHA1,NUSAP1,TP53,DOCK1,HUWE1,STAT5A,DHRSX,PARP14,ACOT11,PALMD,ABCG1,TERT,CEBPA,CLK1,BCL2L10,LRRC37A3 (includes others),NETO2,ABHD5,CENPF,SPC25,CCNA2,CHAF1A,RAD51,CRACD,PCDHA8,AMACR,CDCA3,TYMS,ESPL1,PCLAF,RXRG,NFKBIA,KLHDC8B,ACTRT2,RAD51AP1,DENND6A,IQGAP3,GNG4,SLC25A24,ZNF700,RXRA,ESR2,KSR1,HMMR,TAPT1,HTR1D,RAF1,PMF1/PMF1-BGLAP,MYB,KIF2C,TNFRSF13C,POLE2,GTF2I,MCM5,ARID1A,WDFY3,ZMYM3,TNFRSF14,VDAC1,MYD88,COMT,DSP,RET,BUB1B,CTCF,SLC6A19,DHFR,ATN1,BRCA1,NFKB1,TNS1,GLI2,CDC20,SSC5D,STMN1,SLC4A10,CSDE1,TACC3,CTBP2,BUB1,NPAS3,SGO1,NSD2,MYL7,RNF112	220
Cancer, Gastrointestinal Disease, Hepatic System Disease, Organismal Injury and Abnormalities	hepatocellular carcinoma	Hepatocellular carcinoma	7.38e-14		-0.033	bias	-1.448	AUTS2,PIWIL4,MYCN,SYT4,PCDHA4,SP8,ZNF652,PCDHA9,PNISR,PRR36,CYP4F3,HMGB1,NCOA6,ARID1B,HMGB3,DTX3L,HUNK,CDC6,CDC27,PCDHA6,TOP2A,SCCPDH,MME,BIRC5,LTBR,NOVA1,SMC2,HELLS,RAP1GAP2,TP73,HNF1A,PCDHA5,UBE2C,SOCS6,MAP3K4,CASD1,TSPEAR,GNA15,MFAP4,SARM1,SULF2,MCM7,PBRM1,BICRAL,SYNE2,TMEM42,INCENP,FAIM,SPON1,PCDHA11,DCHS1,HNRNPAB,KLHL33,CREBBP,FRMD4B,SCN11A,TPX2,FGFR3,MZF1,POLD3,BAZ2B,NASP,KY,SET,KLF3,CD276,PARP1,NRIP2,PRDM16,PTGS2,TET2,PTGFRN,HCFC1,MMP14,TMPRSS6,BARD1,SKA3,TRIM24,ATP2B2,RRM2,GPER1,RGN,SCIN,TMPO,POLQ,GPR135,DIP2C,ROBO2,CCDC141,VEGFA,AURKA,H3C2,KCNB2,H6PD,PRC1,CASR,DLGAP5,MGAM,ACOT1,NCL,CACNA2D1,NUP210,FAM83D,ASXL3,SCAPER,MCM2,VPS52,PCDHA3,NQO1,ABAT,FAM111B,TMEM62,CDC25C,XIST,CDCA8,ATP9A,UHRF1BP1,E2F8,CDCA2,KIF18A,NAE1,ANLN,PCDHA2,KIF14,KIF26B,COCH,TUBB,VCX/VCX3A,TTLL3,GNL3L,SSTR3,CD44,WEE1,CERS2,IRF2,DLX6-AS1,AGT,FFAR2,CPLANE1,GAS8-AS1,PROM2,HGFAC,KIFC1,CLEC4F,PLCL2,FAM47E-STBD1,HGSNAT,PLK1,CCNB1,CDC25B,CYP7B1,EVA1B,NEURL1B,PTPA,CEACAM1,CDKN2A,FOXM1,CLSPN,SMARCB1,NFIC,AFG1L,RYR3,ARNT2,NCAPG,PVR,HCG11,HAAO,MKI67,CFHR3,DDX59,RAD54L,SRC,MCM10,AKR1C4,CNBD2,RRM1,APOB,PCDHAC2,CRHBP,MED12,BCL2L1,BRCA2,SOAT2,CKS1B,IDH2,ST3GAL6,CXCL12,IGDCC4,SLC26A4,TOM1L1,KIF23,PCDHA12,ORC6,E2F1,LOXL3,PCDHA1,NUSAP1,TP53,DSCAM,HUWE1,F8,CENPU,ADAMTS9,PHF10,LINC00261,U2AF2,H19,PAK1,FTMT,SENP6,CHRNA3,DCDC1,TERT,E2F7,TRIM8,THBD,CENPF,KMT5B,CCNA2,AADAT,EIF2AK2,PCDHA8,AMACR,TYMS,SEZ6L,KCNH1,KCNJ6,DLL4,TNR,XRCC2,RDM1,RXRA,BRD8,ESR2,ZDHHC1,GPX2,KCND3,DGCR8,CYP27A1,CCNE2,FAM13C,GRAP2,RAF1,DBN1,TIMELESS,NEIL3,ASPM,DCLRE1A,INS-IGF2,PABPC1L,MYO7A,ARID1A,THRB,CCDC43,VDAC1,RET,BUB1B,CTCF,TMEM220,DNALI1,SULT1A1,FBP1,TP53I3,LAMA2,BRCA1,IRAK1,NFKB1,FBXO4,SNCAIP,JPX,CAMK2N1,SNX5,GLI2,FAM217B,SLC4A10,GSTZ1,KCNJ3,BUB1,ARID2,SEMA3A,CHRNA1,ILF3,USP49,SGO1,KEAP1,NSD2	286
Cancer, Hematological Disease, Organismal Injury and Abnormalities	acute myeloid leukemia and related neoplasms	Acute myeloid leukemia and related neoplasms	7.7e-14		1.249		1.695	AUTS2,AGER,NEK2,LRFN2,ZNF708,MYCN,IGLL1/IGLL5,PLCE1,PCDHA4,SETD1B,ZNF652,PCDHA9,CNTNAP3B,ADCY1,CTPS2,PPP1R1A,ARID1B,TMEM179,RGS22,XIAP,CDC27,GLIS2,PCDHA6,BCAT1,TOP2A,ZBED1,BIRC5,CLMP,MAGED4/MAGED4B,ARHGEF35,FER1L5,HCN1,DHX35,COL16A1,DOCK10,KIAA1614,CRTC1,NFIX,DNMT3A,HNF1A,PCDHA5,SORBS2,UBE2C,ARHGEF9,TSPEAR,NEXMIF,WDR62,MCM7,PBRM1,NSD1,MESP1,PCDHA11,CLIP1,CREBBP,NPR2,HNF4G,TENM3,BAZ2B,NASP,TMCO4,CACNA1A,EYS,RAD21,PARP1,GTPBP6,ANKMY1,MYO18A,LUC7L2,TET2,LOC102724594/U2AF1,PFN2,AURKB,ZNF253,FBXO17,ATF7IP,ARSD,RUNX1T1,SLC13A2,EEF1A2,TRIM24,RRM2,OXER1,POLQ,SEMA5A,TMTC1,NPIPB15 (includes others),MYOM3,ROBO2,TET1,VEGFA,AURKA,DTX3,FCGBP,SRCAP,MYO7B,ZFP64,SREK1,CSAG2/CSAG3,PSMB8,ASXL3,MAU2,GLIPR2,SMC1A,RNF169,SEMA4C,PLXNC1,SGK2,PCDHA3,NQO1,NCAPH,ZFP36L2,KCNH2,TRIP13,GSTM1,SMYD2,ADAMTS5,ERMAP,RBBP4,ZNF532,PCDHA2,CUX1,ANKRD36,VCX/VCX3A,MSR1,SSTR3,CD44,WEE1,AGT,RCOR3,CPLANE1,CACNA1C,PLCL2,TNIP1,QRICH2,PLK1,RNPEP,CHEK1,CYP7B1,ARHGEF10L,DHRS12,KIF21A,CDKN2A,FOXM1,PNN,DHRS4,RYR3,POLE3,TRPM8,TRMT9B,CDT1,COIL,MKI67,FAM72A,PGM1,MPL,SRC,MYT1,HJURP,SNX13,PCSK9,RRM1,APOB,PCDHAC2,GEN1,MED12,BCL2L1,BRCA2,SOAT2,FGD1,PCDHGA7,IDH2,CFAP107,GOLGA8A/GOLGA8B,MTMR4,DNMT1,PCDHA12,E2F1,LOXL3,MAFA,PCDHA1,RBMX,FRMPD3,TP53,FANCI,SUV39H1,BAHCC1,STIL,HUWE1,RPRD2,DHRSX,ADAMTS9,SLC5A12,PARP14,U2AF2,RIMBP3 (includes others),PCDHB5,TOE1,B4GALT2,SENP6,MID2,TERT,CEBPA,UHRF2,CENPI,CKAP2L,LRRC37A3 (includes others),ZNF681,CENPF,KMT5B,CYP51A1,XBP1,CCNA2,RAD51,KIF15,LRMDA,EIF2AK2,PCDHA8,LATS1,TYMS,DGLUCY,PPP4R1,KCNH1,RXRG,RASA4B,RASA4,NSMAF,PLXNB1,DLL4,TNR,SYK,STAG2,C4A/C4B,EBF3,DICER1,GPR156,RXRA,KRT80,NPIPA5 (includes others),ST18,ST8SIA3,ATRX,NINL,ECPAS,CCNE2,CEP89,VPS35L,GUCY1A2,CD14,RAF1,DBN1,MYB,FUT7,ANK3,TUBA1B,POLE2,ARID1A,CD200,PKP3,NLGN4Y,LINGO1,MYD88,RET,DDR1,BUB1B,CARF,CTCF,ZNF93,MYT1L,ARHGEF5,LLGL1,CHRND,DHFR,NPHS1,ITPRID1,BRCA1,GOLGA8K (includes others),NFKB1,FBXO4,PRDM15,NOTCH4,TENM2,GJD2,NPNT,DLL1,C21orf58,TXNDC15,CTBP2,ARID2,NPAS3,SGO1,ERCC6	291
Cancer, Hematological Disease, Immunological Disease, Organismal Injury and Abnormalities	acute myeloid leukemia	Acute myeloid leukemia	1.06e-13		0.915		1.505	AUTS2,AGER,NEK2,LRFN2,ZNF708,MYCN,IGLL1/IGLL5,PLCE1,PCDHA4,SETD1B,ZNF652,PCDHA9,CNTNAP3B,ADCY1,CTPS2,PPP1R1A,ARID1B,TMEM179,RGS22,XIAP,CDC27,GLIS2,PCDHA6,BCAT1,TOP2A,ZBED1,BIRC5,CLMP,MAGED4/MAGED4B,ARHGEF35,FER1L5,HCN1,DHX35,COL16A1,DOCK10,KIAA1614,CRTC1,NFIX,DNMT3A,HNF1A,PCDHA5,SORBS2,UBE2C,ARHGEF9,TSPEAR,NEXMIF,WDR62,MCM7,PBRM1,NSD1,MESP1,PCDHA11,CLIP1,CREBBP,NPR2,HNF4G,TENM3,BAZ2B,NASP,TMCO4,CACNA1A,EYS,RAD21,PARP1,GTPBP6,ANKMY1,MYO18A,LUC7L2,TET2,LOC102724594/U2AF1,PFN2,AURKB,ZNF253,FBXO17,ATF7IP,ARSD,RUNX1T1,SLC13A2,EEF1A2,TRIM24,RRM2,OXER1,POLQ,SEMA5A,TMTC1,NPIPB15 (includes others),MYOM3,ROBO2,TET1,VEGFA,AURKA,DTX3,FCGBP,SRCAP,MYO7B,ZFP64,SREK1,CSAG2/CSAG3,PSMB8,ASXL3,MAU2,GLIPR2,SMC1A,RNF169,SEMA4C,PLXNC1,SGK2,PCDHA3,NQO1,NCAPH,ZFP36L2,KCNH2,TRIP13,GSTM1,SMYD2,ADAMTS5,ERMAP,RBBP4,ZNF532,PCDHA2,CUX1,ANKRD36,VCX/VCX3A,MSR1,SSTR3,CD44,WEE1,AGT,RCOR3,CPLANE1,CACNA1C,PLCL2,TNIP1,QRICH2,RNPEP,PLK1,CHEK1,ARHGEF10L,CYP7B1,DHRS12,KIF21A,CDKN2A,FOXM1,PNN,DHRS4,RYR3,POLE3,TRPM8,TRMT9B,CDT1,COIL,MKI67,FAM72A,PGM1,MPL,SRC,MYT1,HJURP,SNX13,PCSK9,RRM1,APOB,PCDHAC2,GEN1,MED12,BCL2L1,BRCA2,SOAT2,FGD1,PCDHGA7,IDH2,CFAP107,GOLGA8A/GOLGA8B,MTMR4,DNMT1,PCDHA12,E2F1,LOXL3,MAFA,PCDHA1,RBMX,FRMPD3,TP53,FANCI,SUV39H1,BAHCC1,STIL,HUWE1,RPRD2,DHRSX,ADAMTS9,SLC5A12,PARP14,U2AF2,RIMBP3 (includes others),PCDHB5,TOE1,B4GALT2,SENP6,MID2,TERT,CEBPA,UHRF2,CENPI,CKAP2L,LRRC37A3 (includes others),ZNF681,CENPF,KMT5B,CYP51A1,XBP1,CCNA2,RAD51,KIF15,LRMDA,EIF2AK2,PCDHA8,LATS1,TYMS,DGLUCY,PPP4R1,KCNH1,RXRG,RASA4B,RASA4,NSMAF,PLXNB1,DLL4,TNR,SYK,STAG2,C4A/C4B,EBF3,DICER1,GPR156,RXRA,KRT80,NPIPA5 (includes others),ST18,ST8SIA3,ATRX,NINL,ECPAS,CCNE2,CEP89,VPS35L,GUCY1A2,CD14,RAF1,DBN1,MYB,FUT7,ANK3,TUBA1B,POLE2,ARID1A,CD200,PKP3,NLGN4Y,LINGO1,MYD88,RET,DDR1,BUB1B,CARF,CTCF,ZNF93,MYT1L,ARHGEF5,LLGL1,CHRND,DHFR,NPHS1,ITPRID1,BRCA1,GOLGA8K (includes others),NFKB1,PRDM15,NOTCH4,TENM2,GJD2,NPNT,DLL1,C21orf58,TXNDC15,CTBP2,ARID2,NPAS3,SGO1,ERCC6	290
Developmental Disorder, Organismal Injury and Abnormalities	autism spectrum disorder or intellectual disability	Autism spectrum disorder or intellectual disability	1.34e-13					CAMK2B,AUTS2,ARHGEF10L,LRFN2,ZNF462,SETD1B,DYRK1A,SMARCB1,WARS2,PDZK1,P4HTM,PTGR3,STAG1,ARID1B,GRIA4,CADPS,UPF3B,EMILIN3,KCNMA1,MYT1,KCNA5,ZFP30,MAF,SMARCC2,KDM3B,CPLX2,HCN1,ST3GAL3,APOB,SMARCA1,NFIX,DNMT3A,MED12,SOCS6,BRCA2,ARHGEF9,NDST1,FGD1,AQP4,CENPE,ZMYND8,TMEM94,NEXMIF,WDR62,HNRNPU,GJC2,NSD1,RBMX,TAF9B,CACNB2,KDM8,KIF11,TSHZ1,DSCAM,HUWE1,RNF135,STIL,ALG14,CDC45,GRIP1,AP4S1,CREBBP,LOC102724788/PRODH,SCN11A,NPR2,FKRP,PDIA3P1,PAK1,SLC6A2,SET,MED25,MID2,MACROH2A2,ABLIM2,CACNA1A,WSCD2,CKAP2L,TBX1,PAX6,SLC9A3,PRDM16,KMT5B,HYLS1,CCNA2,ADRA2A,SLC6A4,CRPPA,KAT6B,PGAP3,HCFC1,LATS1,C12orf57,TYMS,STRN4,ZEB2,KCNH1,CUL7,EEF1A2,TMLHE,MSRA,KCNJ6,RAI1,CCDC22,KIF4A,MCPH1,C4A/C4B,EBF3,STAG2,AGO1,ASCL1,TAPBPL,DEAF1,ATRX,DGCR8,CYP27A1,NINL,SEMA5A,OBSL1,SLC17A6,NAGLU,SPTBN2,ASPM,ANK3,RABL6,SRCAP,SMAD1,HNRNPH1,CACNA2D1,ALDH5A1,DCX,MEIS2,CNTNAP1,ARID1A,WDFY3,ZMYM3,LINGO1,ASXL3,COMT,SCAPER,DSP,VAMP2,SMC1A,SLC29A1,ABAT,CTCF,MYT1L,GALC,ZNF385D,UNC79,SYPL1,DDX6,PPP2R1A,SCARA3,PIGB,ATN1,ADNP,LAMA2,ZMYND11,FMR1,SOX6,CUX1,PTH2R,TLK2,ANGPT2,SMG9,TRPM3,TUBB,TMEM268,ANK1,GLI2,OPHN1,CERS2,KPTN,SNRPN,ARID2,CIT,CHRNA1,CACNA1C,GAD2,ZDHHC15,NSD2,UNC80,HGSNAT,ERCC6	184
Cancer, Gastrointestinal Disease, Organismal Injury and Abnormalities	gastric adenocarcinoma	Gastric adenocarcinoma	2.8e-13					DNA2,AUTS2,PATZ1,MAP3K20,SLC22A16,PLCE1,PCDHA4,HNRNPL,SETD1B,NRL,RCN3,HFM1,SFTPA1,JADE2,CDC6,BCAT1,TOP2A,SPOCK1,CDK5RAP2,SYDE1,KCNJ4,NOVA1,SMARCC2,FER1L5,HCN1,KCND1,DOCK10,TVP23A,PCDHA5,SORBS2,MAP3K4,THSD4,TMEM97,TOR4A,TPM4,CUL1,SYNE2,CNTLN,DCHS1,CREBBP,LRRC43,CACNA1A,RBM43,KLF3,WSCD2,EEF2K,MTHFS,PARP1,PAX6,CHDH,PTGS2,HYLS1,ZMYM4,RUNX1T1,SLC13A2,SULF1,TRIM24,ZFAT,GPER1,AGO1,CENPP,RXFP3,SLC29A3,TMTC1,PRR11,CASR,WDR90,FCGBP,MGAM,SRCAP,MYO7B,CACNA2D1,ZFP64,BHLHE22,NAV1,HGD,FLG2,PCDHA3,NQO1,FAM111B,ATP9A,ADAMTS5,E2F8,ERMAP,PIGB,ADNP,PLEKHA6,ADCY8,PCDHA2,DDX17,ANKRD36,CLDN18,TTLL3,RIMS2,OPHN1,CD44,SNRPN,TMEM132D,TESMIN,CACNA1C,PLCL2,QRICH2,CDC25B,ARHGEF10L,CYP7B1,MANEA,CDKN2A,INPPL1,PGM5,CALHM2,SMARCB1,OAS3,SNTG1,PTRHD1,CTPS1,DDX59,SRC,TNRC18,TMX4,ATF1,CACFD1,CPSF7,APOB,OR2L2,PCDHAC2,BRCA2,PCDHGA7,COLGALT2,ZFP37,PCDHA12,MAFA,PHF2,PCDHA1,RBMX,CACNB2,HDGFL3,NPAP1,TP53,DOCK1,PARP10,PER3,RNF43,PRDM16-DT,F8,B4GALT2,CAPN1,BRD3,MAP4K1,ABLIM2,E2F7,CEBPA,LRRC37A3 (includes others),ZNF681,KAT6B,BCO1,SYCP3,LRP5,KCNH1,ABCC8,MTMR2,NSMAF,ASCL1,EBF4,SLC14A2,OXCT1,SPTBN2,LRRN2,ZNF107,TUBA1B,LRP3,GAB3,MYO3A,TSPAN2,DSP,RET,CHD7,IAPP,CTCF,EPSTI1,MINAR1,TCERG1,TBC1D9B,ATN1,SIRPA,PTH2R,TLK2,TNS1,NOSTRIN,TFAP2B,TENM2,ZNF367,CHRNB4,TMTC4,ARID2,SEMA3A,CHRNA1,ZBTB1,ZDHHC15,ESRP1,FAM135B,RBM33,ADGRA1,SLC23A1,TMEM196,SP8,PCDHA9,WARS2,CFLAR,HIPK3,NCOA6,ARID1B,CDC27,PCDHA6,KCNMA1,ZBED1,CLOCK,XXYLT1,NGB,SENP7,FOXP2,CRTC1,TP73,DNMT3A,HNF1A,UBE2C,SOCS6,CASD1,NEXMIF,MCM7,PBRM1,ZBTB38,SLC22A11,PCDHA11,MDGA1,SCN11A,UNK,FGFR3,ZNF785,CROCC,TENM3,TMBIM4,FAM111A,DEK,HMGB2,ANKMY1,LIN7A,SLC6A4,NCOA2,ATF7IP,MIS18BP1,PRKG2,TMPRSS6,GNGT1,EEF1A2,ATP2B2,BCL2L2-PABPN1,ROBO2,TET1,ZNF92,VEGFA,TICRR,KCNB2,BEND5,H6PD,FAM83D,GALNT16,POMZP3,SCAPER,PER2,ABAT,DLG5,KCNH2,RIMBP2,ZNF385D,GSTM1,UNC79,NUF2,PPP2R1A,ANLN,CUX1,ANGPT2,TRPM3,ANK1,WNT5B,ZNF32,RGS12,IRF2,FFAR2,CPLANE1,ZNF831,HGFAC,SLC29A4,PSD,SLC22A15,KIF21A,SLC11A2,ZNF462,ATP6V1B1,DYRK1A,RYR3,POLE3,STAG1,TRMT9B,COIL,MKI67,DLG2,MPL,FAXC,KCNA5,TGM1,PCSK9,GRID2,DUSP9,MED12,SLC27A3,WNK4,ZNF43,ST3GAL6,DNMT1,SH3TC1,SLC20A1,LOXL3,WIPF1,TOPBP1,DSCAM,DHRSX,PARP14,LINC00261,SLC43A2,TXNRD2,FBXO41,PCDHB5,TERT,KNL1,THBD,CNGA3,KIF18B,MYBL2,MGAT3,ADCK1,CRACD,PCDHA8,TYMS,UTP20,UBQLN2,RAI1,MCPH1,DICER1,SLC25A24,ESR2,NPIPA5 (includes others),NINL,KCNMB2,KSR1,HMMR,FAM13C,RAF1,ANK3,POGK,STOX1,FAM241B,KIF2C,ZNF441,SHISAL1,ARID1A,DSC2,ICA1,MYD88,TM6SF2,CIDEB,DHFR,SULT1A1,NT5C1B,ZNF704,LAMA2,LCTL,FNBP4,PRDM15,NOTCH4,KCNJ3,FGD3,CTBP2,FAM193A,SGO1,NSD2,HEPHL1	386
Cancer, Organismal Injury and Abnormalities	neoplasia	Neoplasia of epithelial cells	3.21e-13		-0.294		0.116	AUTS2,VRK2,PATZ1,ISX,S100Z,MYO5C,MAP3K20,C2CD5,SLC22A16,ZNF708,PLCE1,PCDHA4,SETD1B,DACH1,RASGRP1,CNTNAP3B,HFM1,PBK,DENND5B,AMER3,RGS22,FAM120A,PPP1R14D,JADE2,CDC6,GLIS2,TOP2A,KCNK17,EPC1,PIK3C2B,LDOC1,NOVA1,SMARCC2,HCN1,MPHOSPH9,SYT17,DOCK10,PAK6,RAP1GAP2,PARP3,NTN3,TVP23A,PCDHA5,SORBS2,SFPQ,MAP3K4,THSD4,ZMYND8,TSPEAR,SARM1,SULF2,CUL1,SYNE2,PET100,SLC18B1,CLIP1,C16orf54,DCHS1,SLC9B2,ZCCHC3,CREBBP,RTL8B,CDH23,SERP2,NASP,KY,KLHL41,CACNA1A,PLXNA4,CD276,WSCD2,TRIM56,PARP1,AVP,PAX6,MYO18A,PTGS2,TET2,ADAMTSL1,KCNK16,KLHDC7B,RUNX1T1,BARD1,SKA3,SULF1,TRIM24,MYEF2,DENND11,RRM2,GPER1,TSPOAP1,C11orf21,RXFP3,POLQ,TNN,NRROS,SEMA5A,NPIPB15 (includes others),OBSL1,CCDC141,PPP1R9A,DLGAP5,WDR90,POLR3E,FCGBP,TTC39A,BRIP1,MGAM,SRCAP,ANXA2R,MYO7B,PDE8B,NCL,ZFP64,BHLHE22,PRMT6,CBFA2T3,MAP3K15,HGD,MPDU1,ASXL3,FLG2,SMC1A,CCNJ,PLXNC1,LMO7,ATAD2B,PCDHA3,FAM111B,GALC,GCK,TNNT3,E2F8,CDCA2,USH1C,KIF18A,DDX6,RBBP4,ADCY8,PCDHA2,CTDSPL,ANKRD36,TTLL3,MSR1,CD44,CDK3,AGT,MYBPC2,TMEM132D,ITSN2,CACNA1C,PRPH2,CLEC4F,PLCL2,GUCY2C,QRICH2,FAM47E-STBD1,PYGO1,RGL3,ETV1,ZNF662,ARHGEF10L,CYP7B1,MANEA,CDKN2A,CLSPN,INPPL1,CALHM2,PHLDB2,SMARCB1,AFG1L,OAS3,TFAP4,SNTG1,CTPS1,MATR3,CARD8,HSPB6,RAD54L,TSKU,STAP2,TNRC18,KDM3B,APOB,OR2L2,PCDHAC2,GEN1,BCL2L1,BRCA2,PCDHGA7,COLGALT2,MTMR4,CXCL12,IGDCC4,TOM1L1,KIF23,HNRNPU,PCDHA12,MAFA,PHF2,PCDHA1,RBMX,ENOSF1,DZIP1L,TP53,DOCK1,EFCAB2,PER3,BAHCC1,CDC45,NKAIN2,FANCG,CENPU,B4GALT2,DCDC1,EDIL3,E2F7,CEBPA,DUSP22,CLK1,LRRC37A3 (includes others),SORCS2,KAT6B,AS3MT,PPP1R36,SCAF11,LRP5,SEZ6L,KCNH1,SLC22A5,NFKBIA,DNASE1L1,PLXNB1,DLL4,XRCC2,IQGAP3,ASCL1,EBF4,RGS6,KRT80,WNK3,ATF5,MATN2,SPINK5,CCNE2,SLC45A2,HNRNPR,ZNF518A,IGFBP5,NAGLU,DCLRE1A,PXMP2,LRRN2,GRB7,SH3D19,PABPC1L,DOCK7,MYO7A,UHRF1,ICA1L,MEIS2,RAD18,LRP3,SLC30A8,MYO3A,TSPAN2,LRRC66,AIFM2,DSP,RCAN3,RET,ZSCAN31,BUB1B,CHD7,MOB1B,CTCF,ZNF93,MYT1L,CIP2A,EPSTI1,TMEM220,FAM47E,TCERG1,GPT,CASC9,ATN1,SIRPA,ZMYND11,FMR1,IRAK1,PRSS16,WNT3,LOXL4,TENM2,SSC5D,SLC4A10,TACC3,C21orf58,ARID2,NPAS3,SEMA3A,LDB3,CHRNA1,ESRP1,SLC6A9,FAM135B,LRFN2,MAPK10,MYCN,GTF2IRD2/GTF2IRD2B,RBM33,TMEM196,PCDHA9,PLEKHH1,ADCY1,CFLAR,CYP4F3,LRRC4,NCOA6,FIZ1,ZC3H7B,GPR143,CADPS,CDC27,PCDHA6,UPF3B,KCNMA1,AKT1S1,CDKN2C,LTBR,BIRC5,RBM5-AS1,FBXL15,HELLS,ARHGEF35,SPIN2A/SPIN2B,CRTC1,HNRNPUL1,NFIX,TLCD3A,DNMT3A,TP73,HNF1A,PLK4,BCLAF1,ARHGEF9,CASD1,GNA15,TMEM94,OPA3,MFAP4,CD207,NEXMIF,CNNM3,KIF20A,ARHGAP31,NPR1,RMI2,PBRM1,SLC16A12,ZBED5,NSD1,VIL1,ZNF37A,RPS6KA6,MSL1,SPON1,PCDHA11,RBFOX3,KLHL33,FRMD4B,GRIK3,NPR2,ZXDB,FGFR3,EME1,MZF1,HNF4G,BAZ2B,TENM3,BRPF3,TMBIM4,TMEM200A,CDCA5,RAD21,EYS,ING4,LIN7A,MAML1,LOC102724594/U2AF1,HIPK2,ZGRF1,SLC6A4,PTGFRN,FOXN4,MMP14,BEX4,ATF7IP,ZEB2,ARSD,TMPRSS6,EEF1A2,DENND1B,FAAH,PPP4R3A,ZNF630,DCPS,ACTN2,OXER1,TMPO,ALPK3,DIP2C,PDX1,MYOM3,ROBO2,TET1,VEGFA,AURKA,KCNB2,H3C2,H6PD,ZNF300,SLTM,ACOT1,HNRNPH1,USP13,GALNT16,PSMB8,UBQLNL,HEIH,MCM2,PAPSS2,DMRT3,DLG5,ZFP36L2,KCNH2,RIMBP2,GSTM1,UNC79,PPP2R1A,PANX2,ANLN,RIN2,KIF14,HNF1A-AS1,ANGPT4,KIF26B,COCH,HS6ST3,TRPM3,GPRIN2,VCX/VCX3A,TMEM268,WNT5B,VCX3B,RAMP2,RGS12,IRF2,NCSTN,NWD1,ZNF831,CLDN9,CIT,HSPBAP1,TNIP1,HGSNAT,CAMK2B,RTP5,UGT2B11,TTC22,IBA57,KIF21A,PARPBP,FOXM1,MAFB,ZNF462,DYRK1A,NFIC,PDZK1,RYR3,TRPM2,OR13A1,ZNF362,GRIA4,COIL,MKI67,SIX6,DLG2,MYT1,ADAM19,LIN9,GAL3ST1,PCSK9,FANCD2,RRM1,ADGRA3,ERCC6L2,DUSP9,TNFSF10,ANKRD53,MED12,ZNF43,ZNF675,IDH2,GOLGA8A/GOLGA8B,SH3TC1,LOXL3,KCTD15,NUSAP1,TSHZ1,DSCAM,PCNT,HUWE1,PODN,STAT5A,DHRSX,STRA6,PHF10,LINC00261,PHF19,SLC43A2,ZNF428,ACOT11,FAAH2,FKRP,LCORL,PAK1,ABCG1,MED25,C1QTNF12,TERT,KNL1,THBD,CENPF,C1RL,CHAF1A,RAD51,MGAT3,HNRNPA2B1,CRACD,PCDHA8,USF3,TYMS,UTP20,PPP4R1,TRIB3,RASA4B,RASA4,RAI1,MCPH1,TNR,SYK,STAG2,EBF3,DNAJC9,DICER1,N4BP2,RDM1,BRD8,ESR2,ZNF326,GPX2,MBD3,ST18,ATRX,ZNF135,KCND3,CYP27A1,NINL,NKX2-4,HMMR,LIPC,VPS35L,NCOA1,HTR1D,DYRK1B,RAF1,RAP1GAP,NEURL1,ASPM,ANK3,PNMA3,RABL6,LTF,EIF2D,ALDH5A1,ZNF441,PKDCC,ARID1A,CMPK2,CD200,TMEM184A,RHBDD3,COMT,EPC2,HECTD1,DDR1,TMEM132B,SAMD3,SLC29A1,SLC6A19,CDK2AP1,DHFR,DNALI1,ZNF837,NPHS1,HNRNPH3,INO80D,RBM23,TIAM2,MBOAT1,ARSB,LAMA2,DDB2,BRCA1,FBXL19,CYSLTR2,LCTL,SNCAIP,BEND3,FAM217B,NOTCH4,CCDC50,SCMH1,KCNJ3,FGD3,CTBP2,ZFYVE26,ILF3,USP49,SGO1,KEAP1,NSD2,UNC80,HEPHL1,ERCC6	636
Cancer, Organismal Injury and Abnormalities	squamous cell tumor	Squamous cell tumor	3.35e-13		0.092		-0.325	AUTS2,VRK2,PATZ1,ISX,S100Z,MYO5C,MAP3K20,C2CD5,SLC22A16,ZNF708,PLCE1,PCDHA4,SETD1B,DACH1,RASGRP1,CNTNAP3B,HFM1,PBK,DENND5B,AMER3,RGS22,FAM120A,PPP1R14D,JADE2,CDC6,GLIS2,TOP2A,KCNK17,EPC1,PIK3C2B,LDOC1,NOVA1,SMARCC2,HCN1,MPHOSPH9,SYT17,DOCK10,PAK6,RAP1GAP2,PARP3,NTN3,TVP23A,PCDHA5,SORBS2,SFPQ,MAP3K4,THSD4,ZMYND8,TSPEAR,SARM1,SULF2,CUL1,SYNE2,PET100,SLC18B1,CLIP1,C16orf54,DCHS1,SLC9B2,ZCCHC3,CREBBP,RTL8B,CDH23,SERP2,NASP,KY,KLHL41,CACNA1A,PLXNA4,CD276,WSCD2,TRIM56,PARP1,AVP,PAX6,MYO18A,PTGS2,TET2,ADAMTSL1,KCNK16,KLHDC7B,RUNX1T1,BARD1,SKA3,SULF1,TRIM24,MYEF2,DENND11,RRM2,GPER1,TSPOAP1,C11orf21,RXFP3,POLQ,TNN,NRROS,SEMA5A,NPIPB15 (includes others),OBSL1,CCDC141,PPP1R9A,DLGAP5,WDR90,POLR3E,FCGBP,TTC39A,BRIP1,MGAM,SRCAP,ANXA2R,MYO7B,PDE8B,NCL,ZFP64,BHLHE22,PRMT6,CBFA2T3,MAP3K15,HGD,MPDU1,ASXL3,FLG2,SMC1A,CCNJ,PLXNC1,LMO7,ATAD2B,PCDHA3,FAM111B,GALC,GCK,TNNT3,E2F8,CDCA2,USH1C,KIF18A,DDX6,RBBP4,ADCY8,PCDHA2,CTDSPL,ANKRD36,TTLL3,MSR1,CD44,CDK3,AGT,MYBPC2,TMEM132D,ITSN2,CACNA1C,PRPH2,CLEC4F,PLCL2,GUCY2C,QRICH2,FAM47E-STBD1,PYGO1,RGL3,ETV1,ZNF662,ARHGEF10L,CYP7B1,MANEA,CDKN2A,CLSPN,INPPL1,CALHM2,PHLDB2,SMARCB1,AFG1L,OAS3,TFAP4,SNTG1,CTPS1,MATR3,CARD8,HSPB6,RAD54L,TSKU,STAP2,TNRC18,KDM3B,APOB,OR2L2,PCDHAC2,GEN1,BCL2L1,BRCA2,PCDHGA7,COLGALT2,MTMR4,CXCL12,IGDCC4,TOM1L1,KIF23,HNRNPU,PCDHA12,MAFA,PHF2,PCDHA1,RBMX,ENOSF1,DZIP1L,TP53,DOCK1,EFCAB2,PER3,BAHCC1,CDC45,NKAIN2,FANCG,CENPU,B4GALT2,DCDC1,EDIL3,E2F7,CEBPA,DUSP22,CLK1,LRRC37A3 (includes others),SORCS2,KAT6B,AS3MT,PPP1R36,SCAF11,LRP5,SEZ6L,KCNH1,SLC22A5,NFKBIA,DNASE1L1,PLXNB1,DLL4,XRCC2,IQGAP3,EBF4,RGS6,KRT80,WNK3,ATF5,MATN2,SPINK5,CCNE2,SLC45A2,HNRNPR,ZNF518A,IGFBP5,NAGLU,PXMP2,LRRN2,DCLRE1A,GRB7,SH3D19,PABPC1L,DOCK7,MYO7A,UHRF1,ICA1L,MEIS2,RAD18,LRP3,SLC30A8,MYO3A,TSPAN2,LRRC66,AIFM2,DSP,RCAN3,RET,ZSCAN31,BUB1B,CHD7,MOB1B,CTCF,ZNF93,MYT1L,CIP2A,EPSTI1,TMEM220,FAM47E,TCERG1,GPT,CASC9,ATN1,SIRPA,ZMYND11,FMR1,IRAK1,PRSS16,WNT3,LOXL4,TENM2,SSC5D,SLC4A10,TACC3,C21orf58,ARID2,NPAS3,SEMA3A,LDB3,CHRNA1,ESRP1,SLC6A9,FAM135B,LRFN2,MAPK10,FDPS,MYCN,GTF2IRD2/GTF2IRD2B,RBM33,TMEM196,PCDHA9,PLEKHH1,ADCY1,CFLAR,CYP4F3,LRRC4,NCOA6,FIZ1,ZC3H7B,GPR143,CDC27,CADPS,PCDHA6,UPF3B,KCNMA1,AKT1S1,CDKN2C,LTBR,BIRC5,RBM5-AS1,FBXL15,HELLS,ARHGEF35,SPIN2A/SPIN2B,CRTC1,HNRNPUL1,NFIX,TLCD3A,DNMT3A,TP73,HNF1A,PLK4,BCLAF1,ARHGEF9,CASD1,GNA15,TMEM94,OPA3,MFAP4,CD207,NEXMIF,CNNM3,KIF20A,ARHGAP31,NPR1,RMI2,PBRM1,SLC16A12,ZBED5,NSD1,VIL1,ZNF37A,RPS6KA6,MSL1,SPON1,PCDHA11,RBFOX3,KLHL33,FRMD4B,GRIK3,NPR2,ZXDB,FGFR3,EME1,MZF1,HNF4G,BAZ2B,TENM3,BRPF3,TMBIM4,TMEM200A,CDCA5,RAD21,EYS,LIN7A,MAML1,LOC102724594/U2AF1,HIPK2,ZGRF1,SLC6A4,PTGFRN,FOXN4,MMP14,BEX4,ATF7IP,ZEB2,ARSD,TMPRSS6,EEF1A2,DENND1B,FAAH,PPP4R3A,ZNF630,DCPS,ACTN2,OXER1,TMPO,ALPK3,DIP2C,PDX1,MYOM3,ROBO2,TET1,VEGFA,AURKA,KCNB2,H3C2,H6PD,ZNF300,SLTM,ACOT1,HNRNPH1,USP13,GALNT16,PSMB8,UBQLNL,HEIH,MCM2,PAPSS2,DMRT3,DLG5,ZFP36L2,KCNH2,RIMBP2,GSTM1,UNC79,PPP2R1A,PANX2,ANLN,RIN2,HNF1A-AS1,KIF14,ANGPT4,KIF26B,COCH,HS6ST3,TRPM3,GPRIN2,VCX/VCX3A,TMEM268,WNT5B,VCX3B,RAMP2,RGS12,IRF2,NCSTN,NWD1,ZNF831,CLDN9,CIT,HSPBAP1,TNIP1,HGSNAT,CAMK2B,RTP5,UGT2B11,TTC22,IBA57,KIF21A,PARPBP,FOXM1,MAFB,ZNF462,DYRK1A,NFIC,PDZK1,RYR3,TRPM2,OR13A1,ZNF362,GRIA4,COIL,MKI67,SIX6,DLG2,MYT1,ADAM19,LIN9,GAL3ST1,PCSK9,FANCD2,RRM1,ADGRA3,ERCC6L2,DUSP9,TNFSF10,ANKRD53,MED12,ZNF43,ZNF675,IDH2,GOLGA8A/GOLGA8B,SH3TC1,LOXL3,KCTD15,NUSAP1,TSHZ1,DSCAM,PCNT,HUWE1,PODN,STAT5A,DHRSX,STRA6,PHF10,LINC00261,PHF19,SLC43A2,ZNF428,ACOT11,FAAH2,FKRP,LCORL,PAK1,ABCG1,MED25,C1QTNF12,TERT,KNL1,THBD,CENPF,C1RL,CHAF1A,RAD51,MGAT3,HNRNPA2B1,CRACD,PCDHA8,USF3,TYMS,UTP20,PPP4R1,TRIB3,RASA4B,RASA4,RAI1,MCPH1,TNR,SYK,STAG2,EBF3,DNAJC9,DICER1,N4BP2,RDM1,BRD8,ESR2,ZNF326,GPX2,MBD3,ST18,ATRX,ZNF135,KCND3,CYP27A1,NINL,NKX2-4,HMMR,LIPC,VPS35L,NCOA1,HTR1D,DYRK1B,RAF1,RAP1GAP,NEURL1,ASPM,ANK3,PNMA3,RABL6,LTF,EIF2D,ALDH5A1,ZNF441,PKDCC,ARID1A,CMPK2,CD200,TMEM184A,RHBDD3,COMT,EPC2,HECTD1,DDR1,TMEM132B,SAMD3,SLC29A1,SLC6A19,CDK2AP1,DHFR,DNALI1,ZNF837,NPHS1,HNRNPH3,INO80D,RBM23,TIAM2,MBOAT1,ARSB,LAMA2,DDB2,BRCA1,FBXL19,CYSLTR2,LCTL,SNCAIP,BEND3,FAM217B,NOTCH4,CCDC50,SCMH1,KCNJ3,FGD3,CTBP2,ZFYVE26,ILF3,USP49,SGO1,KEAP1,NSD2,UNC80,HEPHL1,ERCC6	635
Developmental Disorder, Neurological Disease, Organismal Injury and Abnormalities	mental retardation	Mental retardation	3.7e-13					CAMK2B,AUTS2,ARHGEF10L,ZNF462,SETD1B,DYRK1A,SMARCB1,WARS2,PDZK1,P4HTM,STAG1,ARID1B,GRIA4,UPF3B,EMILIN3,KCNMA1,MYT1,ZFP30,MAF,SMARCC2,KDM3B,HCN1,ST3GAL3,APOB,SMARCA1,NFIX,DNMT3A,MED12,SOCS6,BRCA2,ARHGEF9,NDST1,FGD1,AQP4,ZMYND8,TMEM94,NEXMIF,WDR62,HNRNPU,GJC2,NSD1,RBMX,TAF9B,KDM8,KIF11,TSHZ1,DSCAM,HUWE1,RNF135,STIL,ALG14,CDC45,GRIP1,AP4S1,CREBBP,LOC102724788/PRODH,SCN11A,NPR2,FKRP,PDIA3P1,PAK1,SLC6A2,SET,MED25,MID2,CACNA1A,WSCD2,CKAP2L,TBX1,PAX6,PRDM16,KMT5B,HYLS1,CCNA2,ADRA2A,SLC6A4,CRPPA,KAT6B,PGAP3,HCFC1,LATS1,C12orf57,STRN4,ZEB2,KCNH1,CUL7,EEF1A2,TMLHE,KCNJ6,RAI1,CCDC22,KIF4A,MCPH1,EBF3,STAG2,AGO1,ASCL1,TAPBPL,DEAF1,ATRX,DGCR8,CYP27A1,SEMA5A,OBSL1,NAGLU,SPTBN2,ASPM,ANK3,RABL6,SRCAP,HNRNPH1,SMAD1,ALDH5A1,DCX,MEIS2,ARID1A,WDFY3,ZMYM3,LINGO1,ASXL3,COMT,SCAPER,DSP,SMC1A,SLC29A1,CTCF,MYT1L,GALC,SYPL1,DDX6,PPP2R1A,PIGB,ATN1,ADNP,LAMA2,ZMYND11,FMR1,SOX6,CUX1,PTH2R,TLK2,ANGPT2,TRPM3,TUBB,GLI2,OPHN1,CERS2,KPTN,ARID2,CIT,CHRNA1,CACNA1C,ZDHHC15,UNC80,NSD2,HGSNAT,ERCC6	157
DNA Replication, Recombination, and Repair	metabolism	Metabolism of DNA	4.29e-13	Decreased	-2.849		-1.527	EIF2AK2,DNA2,FOXM1,PCLAF,CDKN2A,ESCO2,CLSPN,INPPL1,BARD1,TBC1D3G (includes others),DNASE1L1,NFKBIA,SMARCB1,POLE3,TMPO,JADE2,CDT1,NAP1L1,CDC6,CCNE2,MCM10,SRC,DSCC1,DAPK1,F7,ATF1,BIRC5,CDC25A,TIMELESS,IGFBP5,BRIP1,MEAF6,RRM1,PRNP,POLE2,TNFSF10,BCL2L1,BRCA2,MCM5,FBXO5,CXCL12,BTC,MCM7,SSRP1,MCM2,ZBTB38,ORC6,ERCC6L,E2F1,LIG1,CUL1,LRR1,MGME1,FFAR3,TP53,FAM111B,CDK2AP1,XIST,TOPBP1,HUWE1,E2F2,INO80D,KAT7,NAE1,RAN,BRCA1,TK2,POLD3,NFKB1,NUCKS1,CHRAC1,BRPF3,PAK1,GLI2,SET,MSR1,PTMS,FAM111A,WEE1,IRF2,ING4,PARP1,GINS1,DUT,PTGS2,LOC102724594/U2AF1,CCNA2,RAD51,ADRA2A,KEAP1,PLK1,CHEK1	92
Cancer, Organismal Injury and Abnormalities	squamous-cell carcinoma	Squamous-cell carcinoma	4.58e-13		0.092		-0.396	AUTS2,VRK2,PATZ1,ISX,S100Z,MYO5C,MAP3K20,C2CD5,SLC22A16,ZNF708,PLCE1,PCDHA4,SETD1B,DACH1,RASGRP1,CNTNAP3B,HFM1,PBK,DENND5B,AMER3,RGS22,FAM120A,PPP1R14D,JADE2,CDC6,GLIS2,TOP2A,KCNK17,EPC1,PIK3C2B,LDOC1,NOVA1,SMARCC2,HCN1,MPHOSPH9,SYT17,DOCK10,PAK6,RAP1GAP2,PARP3,NTN3,TVP23A,PCDHA5,SORBS2,SFPQ,MAP3K4,THSD4,ZMYND8,TSPEAR,SARM1,SULF2,CUL1,SYNE2,PET100,SLC18B1,CLIP1,C16orf54,DCHS1,SLC9B2,ZCCHC3,CREBBP,RTL8B,CDH23,SERP2,NASP,KY,KLHL41,CACNA1A,PLXNA4,CD276,WSCD2,TRIM56,PARP1,AVP,PAX6,MYO18A,PTGS2,TET2,ADAMTSL1,KCNK16,KLHDC7B,RUNX1T1,BARD1,SKA3,SULF1,TRIM24,MYEF2,DENND11,RRM2,GPER1,TSPOAP1,C11orf21,RXFP3,POLQ,TNN,NRROS,SEMA5A,NPIPB15 (includes others),OBSL1,CCDC141,PPP1R9A,DLGAP5,WDR90,POLR3E,FCGBP,TTC39A,BRIP1,MGAM,SRCAP,ANXA2R,MYO7B,PDE8B,NCL,ZFP64,BHLHE22,PRMT6,CBFA2T3,MAP3K15,HGD,MPDU1,ASXL3,FLG2,SMC1A,CCNJ,PLXNC1,LMO7,ATAD2B,PCDHA3,FAM111B,GALC,GCK,TNNT3,E2F8,CDCA2,USH1C,KIF18A,DDX6,RBBP4,ADCY8,PCDHA2,CTDSPL,ANKRD36,TTLL3,MSR1,CD44,CDK3,AGT,MYBPC2,TMEM132D,ITSN2,CACNA1C,PRPH2,CLEC4F,PLCL2,GUCY2C,QRICH2,FAM47E-STBD1,PYGO1,RGL3,ETV1,ZNF662,ARHGEF10L,CYP7B1,MANEA,CDKN2A,CLSPN,INPPL1,CALHM2,PHLDB2,SMARCB1,AFG1L,OAS3,TFAP4,SNTG1,CTPS1,MATR3,CARD8,HSPB6,RAD54L,TSKU,STAP2,TNRC18,KDM3B,APOB,OR2L2,PCDHAC2,GEN1,BCL2L1,BRCA2,PCDHGA7,COLGALT2,MTMR4,CXCL12,IGDCC4,TOM1L1,KIF23,HNRNPU,PCDHA12,MAFA,PHF2,PCDHA1,RBMX,ENOSF1,DZIP1L,TP53,DOCK1,EFCAB2,PER3,BAHCC1,CDC45,NKAIN2,FANCG,CENPU,B4GALT2,DCDC1,EDIL3,E2F7,CEBPA,DUSP22,CLK1,LRRC37A3 (includes others),SORCS2,KAT6B,AS3MT,PPP1R36,SCAF11,LRP5,SEZ6L,KCNH1,SLC22A5,NFKBIA,DNASE1L1,PLXNB1,DLL4,XRCC2,IQGAP3,EBF4,RGS6,KRT80,WNK3,ATF5,MATN2,SPINK5,CCNE2,SLC45A2,HNRNPR,ZNF518A,IGFBP5,NAGLU,PXMP2,LRRN2,DCLRE1A,GRB7,SH3D19,PABPC1L,DOCK7,MYO7A,UHRF1,ICA1L,MEIS2,RAD18,LRP3,SLC30A8,MYO3A,TSPAN2,LRRC66,AIFM2,DSP,RCAN3,RET,ZSCAN31,BUB1B,CHD7,MOB1B,CTCF,ZNF93,MYT1L,CIP2A,EPSTI1,TMEM220,FAM47E,TCERG1,GPT,CASC9,ATN1,SIRPA,ZMYND11,FMR1,IRAK1,PRSS16,WNT3,LOXL4,TENM2,SSC5D,SLC4A10,TACC3,C21orf58,ARID2,NPAS3,SEMA3A,LDB3,CHRNA1,ESRP1,SLC6A9,FAM135B,LRFN2,MAPK10,MYCN,GTF2IRD2/GTF2IRD2B,RBM33,TMEM196,PCDHA9,PLEKHH1,ADCY1,CFLAR,CYP4F3,LRRC4,NCOA6,FIZ1,ZC3H7B,GPR143,CADPS,CDC27,PCDHA6,UPF3B,KCNMA1,AKT1S1,CDKN2C,LTBR,BIRC5,RBM5-AS1,FBXL15,HELLS,ARHGEF35,SPIN2A/SPIN2B,CRTC1,HNRNPUL1,NFIX,TLCD3A,DNMT3A,TP73,HNF1A,PLK4,BCLAF1,ARHGEF9,CASD1,GNA15,TMEM94,OPA3,MFAP4,CD207,NEXMIF,CNNM3,KIF20A,ARHGAP31,NPR1,RMI2,PBRM1,SLC16A12,ZBED5,NSD1,VIL1,ZNF37A,RPS6KA6,MSL1,SPON1,PCDHA11,RBFOX3,KLHL33,FRMD4B,GRIK3,NPR2,ZXDB,FGFR3,EME1,MZF1,HNF4G,BAZ2B,TENM3,BRPF3,TMBIM4,TMEM200A,CDCA5,RAD21,EYS,LIN7A,MAML1,LOC102724594/U2AF1,HIPK2,ZGRF1,SLC6A4,PTGFRN,FOXN4,MMP14,BEX4,ATF7IP,ZEB2,ARSD,TMPRSS6,EEF1A2,DENND1B,FAAH,PPP4R3A,ZNF630,DCPS,ACTN2,OXER1,TMPO,ALPK3,DIP2C,PDX1,MYOM3,ROBO2,TET1,VEGFA,AURKA,KCNB2,H3C2,H6PD,ZNF300,SLTM,ACOT1,HNRNPH1,USP13,GALNT16,PSMB8,UBQLNL,HEIH,MCM2,PAPSS2,DMRT3,DLG5,ZFP36L2,KCNH2,RIMBP2,GSTM1,UNC79,PPP2R1A,PANX2,ANLN,RIN2,KIF14,HNF1A-AS1,ANGPT4,KIF26B,COCH,HS6ST3,TRPM3,GPRIN2,VCX/VCX3A,TMEM268,WNT5B,VCX3B,RAMP2,RGS12,IRF2,NCSTN,NWD1,ZNF831,CLDN9,CIT,HSPBAP1,TNIP1,HGSNAT,CAMK2B,RTP5,UGT2B11,TTC22,IBA57,KIF21A,PARPBP,FOXM1,MAFB,ZNF462,DYRK1A,NFIC,PDZK1,RYR3,TRPM2,OR13A1,ZNF362,GRIA4,COIL,MKI67,SIX6,DLG2,MYT1,ADAM19,LIN9,GAL3ST1,PCSK9,FANCD2,RRM1,ADGRA3,ERCC6L2,DUSP9,TNFSF10,ANKRD53,MED12,ZNF43,ZNF675,IDH2,GOLGA8A/GOLGA8B,SH3TC1,LOXL3,KCTD15,NUSAP1,TSHZ1,DSCAM,PCNT,HUWE1,PODN,STAT5A,DHRSX,STRA6,PHF10,LINC00261,PHF19,SLC43A2,ZNF428,ACOT11,FAAH2,FKRP,LCORL,PAK1,ABCG1,MED25,C1QTNF12,TERT,KNL1,THBD,CENPF,C1RL,CHAF1A,RAD51,MGAT3,HNRNPA2B1,CRACD,PCDHA8,USF3,TYMS,UTP20,PPP4R1,TRIB3,RASA4B,RASA4,RAI1,MCPH1,TNR,SYK,STAG2,EBF3,DNAJC9,DICER1,N4BP2,RDM1,BRD8,ESR2,ZNF326,GPX2,MBD3,ST18,ATRX,ZNF135,KCND3,CYP27A1,NINL,NKX2-4,HMMR,LIPC,VPS35L,NCOA1,HTR1D,DYRK1B,RAF1,RAP1GAP,NEURL1,ASPM,ANK3,PNMA3,RABL6,LTF,EIF2D,ALDH5A1,ZNF441,PKDCC,ARID1A,CMPK2,CD200,TMEM184A,RHBDD3,COMT,EPC2,HECTD1,DDR1,TMEM132B,SAMD3,SLC29A1,SLC6A19,CDK2AP1,DHFR,DNALI1,ZNF837,NPHS1,HNRNPH3,INO80D,RBM23,TIAM2,MBOAT1,ARSB,LAMA2,DDB2,BRCA1,FBXL19,CYSLTR2,LCTL,SNCAIP,BEND3,FAM217B,NOTCH4,CCDC50,SCMH1,KCNJ3,FGD3,CTBP2,ZFYVE26,ILF3,USP49,SGO1,KEAP1,NSD2,UNC80,HEPHL1,ERCC6	634
Developmental Disorder, Organismal Injury and Abnormalities	autism or intellectual disability	Autism or intellectual disability	6.37e-13					CAMK2B,AUTS2,ARHGEF10L,ZNF462,SETD1B,DYRK1A,SMARCB1,WARS2,PDZK1,P4HTM,STAG1,ARID1B,GRIA4,UPF3B,EMILIN3,KCNMA1,MYT1,ZFP30,MAF,SMARCC2,KDM3B,HCN1,ST3GAL3,APOB,SMARCA1,NFIX,DNMT3A,MED12,SOCS6,BRCA2,ARHGEF9,NDST1,FGD1,AQP4,CENPE,ZMYND8,TMEM94,NEXMIF,WDR62,HNRNPU,GJC2,NSD1,RBMX,TAF9B,KDM8,KIF11,TSHZ1,DSCAM,HUWE1,RNF135,STIL,ALG14,CDC45,GRIP1,AP4S1,CREBBP,LOC102724788/PRODH,SCN11A,NPR2,FKRP,PDIA3P1,PAK1,SLC6A2,SET,MED25,MID2,CACNA1A,WSCD2,CKAP2L,TBX1,PAX6,PRDM16,KMT5B,HYLS1,CCNA2,ADRA2A,SLC6A4,CRPPA,KAT6B,PGAP3,HCFC1,LATS1,C12orf57,STRN4,ZEB2,KCNH1,CUL7,EEF1A2,TMLHE,MSRA,KCNJ6,RAI1,CCDC22,KIF4A,MCPH1,C4A/C4B,EBF3,STAG2,AGO1,ASCL1,TAPBPL,DEAF1,ATRX,DGCR8,CYP27A1,NINL,SEMA5A,OBSL1,NAGLU,SPTBN2,ASPM,ANK3,RABL6,SRCAP,HNRNPH1,SMAD1,ALDH5A1,DCX,MEIS2,ARID1A,WDFY3,ZMYM3,LINGO1,ASXL3,COMT,SCAPER,DSP,SMC1A,SLC29A1,ABAT,CTCF,MYT1L,GALC,SYPL1,DDX6,PPP2R1A,PIGB,ATN1,ADNP,LAMA2,ZMYND11,FMR1,SOX6,CUX1,PTH2R,TLK2,ANGPT2,TRPM3,TUBB,GLI2,OPHN1,CERS2,KPTN,ARID2,CIT,CHRNA1,CACNA1C,GAD2,ZDHHC15,NSD2,UNC80,HGSNAT,ERCC6	163
Neurological Disease, Organismal Injury and Abnormalities	cognitive impairment	Cognitive impairment	6.64e-13		1.569		1.322	AUTS2,SLC6A9,SETD1B,WARS2,ADCY1,GRM4,ARID1B,UPF3B,EMILIN3,KCNMA1,MME,ZFP30,MAF,SMARCC2,HCN1,ST3GAL3,CDK5R1,NFIX,SMARCA1,DNMT3A,SORBS2,SOCS6,NDST1,ARHGEF9,AQP4,ZMYND8,TMEM94,NEXMIF,WDR62,DDC,NSD1,TAF9B,KIF11,HECW2,RNF135,ALG14,GRIP1,AP4S1,CREBBP,SCN11A,NPR2,SLC6A2,SET,CACNA1A,WSCD2,TBX1,PAX6,PRDM16,PTGS2,HYLS1,ADRA2A,SLC6A4,PGAP3,HCFC1,C12orf57,ZEB2,EEF1A2,AGO1,SEMA5A,OBSL1,TET1,VEGFA,SRCAP,PRNP,HNRNPH1,SMAD1,CACNA2D1,ASXL3,SCAPER,SMC1A,NREP,GALC,DDX6,PPP2R1A,PIGB,ADNP,ADCY8,SOX6,CUX1,ANGPT2,TRPM3,TUBB,RBM3,OPHN1,CERS2,EPOR,AGT,CIT,CACNA1C,HGSNAT,CCNB1,CAMK2B,ARHGEF10L,ZNF462,DYRK1A,SMARCB1,PDZK1,TRPM2,RYR3,P4HTM,STAG1,GRIA4,MYT1,KDM3B,CPLX2,APOB,MED12,BRCA2,FGD1,HNRNPU,GJC2,RBMX,CACNB2,KDM8,TSHZ1,DSCAM,PCNT,HUWE1,STIL,CDC45,LOC102724788/PRODH,FKRP,PDIA3P1,B4GALT2,PAK1,MED25,MID2,GSS,CKAP2L,KMT5B,CCNA2,HNRNPA2B1,CRPPA,KAT6B,EIF2AK2,LATS1,STRN4,UBQLN2,KCNH1,CUL7,TMLHE,NFKBIA,GLP1R,KCNJ6,RAI1,CCDC22,KIF4A,MCPH1,STAG2,EBF3,ASCL1,TAPBPL,DEAF1,ESR2,ATRX,BACE1,DGCR8,CYP27A1,KSR1,NCOA1,HTR1D,NEURL1,NAGLU,SPTBN2,ASPM,ANK3,RABL6,ALDH5A1,DCX,MEIS2,ARID1A,WDFY3,ZMYM3,LINGO1,VDAC1,COMT,DSP,VAMP2,CARF,SLC29A1,CTCF,MYT1L,SYPL1,ATN1,LAMA2,ZMYND11,FMR1,PTH2R,TLK2,GBE1,GLI2,KPTN,CCL2,ARID2,CHRNA1,ZDHHC15,NSD2,UNC80,ERCC6	199
Cell Cycle	ploidy	Ploidy	8.15e-13		1.677		0.758	LATS1,CAMK2B,DNA2,NEK2,ESPL1,PARPBP,FOXM1,CDKN2A,CHFR,TRIM24,KLHDC8B,SMARCB1,XRCC2,STAG1,SCIN,NINL,TOP2A,MPL,AURKA,BIRC5,MYB,TP73,PLK4,CKS1B,CENPE,FBXO5,CXCL12,BUB1B,ERCC6L,E2F1,KIF11,TP53,E2F8,E2F2,TPX2,BRCA1,CEBPD,DCLK2,CDC20,TERT,E2F7,STMN1,CLK1,MAD2L1,IRF2,AGT,PARP1,TACC3,BUB1,CCNA2,AURKB,PLK1,MMP14	53
Cancer, Organismal Injury and Abnormalities	extrapulmonary squamous cell carcinoma	Extrapulmonary squamous cell carcinoma	8.42e-13		-0.8		-0.376	AUTS2,VRK2,PATZ1,S100Z,MYO5C,MAP3K20,C2CD5,SLC22A16,ZNF708,PLCE1,PCDHA4,SETD1B,DACH1,RASGRP1,CNTNAP3B,HFM1,PBK,DENND5B,RGS22,FAM120A,PPP1R14D,JADE2,CDC6,GLIS2,TOP2A,KCNK17,EPC1,PIK3C2B,LDOC1,NOVA1,SMARCC2,HCN1,MPHOSPH9,SYT17,DOCK10,PAK6,RAP1GAP2,NTN3,TVP23A,PCDHA5,SORBS2,SFPQ,MAP3K4,THSD4,ZMYND8,TSPEAR,SARM1,CUL1,SYNE2,PET100,CLIP1,C16orf54,DCHS1,SLC9B2,ZCCHC3,CREBBP,RTL8B,CDH23,NASP,KY,KLHL41,CACNA1A,PLXNA4,CD276,WSCD2,TRIM56,PARP1,AVP,PAX6,MYO18A,PTGS2,TET2,ADAMTSL1,KCNK16,KLHDC7B,RUNX1T1,BARD1,SKA3,SULF1,TRIM24,MYEF2,DENND11,RRM2,GPER1,TSPOAP1,C11orf21,RXFP3,POLQ,TNN,NRROS,NPIPB15 (includes others),OBSL1,CCDC141,PPP1R9A,DLGAP5,WDR90,POLR3E,FCGBP,TTC39A,MGAM,SRCAP,ANXA2R,MYO7B,PDE8B,NCL,ZFP64,BHLHE22,PRMT6,CBFA2T3,MAP3K15,HGD,MPDU1,ASXL3,FLG2,SMC1A,CCNJ,PLXNC1,ATAD2B,PCDHA3,FAM111B,GCK,GALC,CDCA2,USH1C,KIF18A,DDX6,RBBP4,ADCY8,PCDHA2,CTDSPL,ANKRD36,TTLL3,MSR1,CD44,CDK3,AGT,MYBPC2,TMEM132D,ITSN2,CACNA1C,PRPH2,CLEC4F,GUCY2C,QRICH2,FAM47E-STBD1,PYGO1,RGL3,ETV1,ZNF662,ARHGEF10L,CYP7B1,MANEA,CDKN2A,CLSPN,INPPL1,CALHM2,PHLDB2,SMARCB1,AFG1L,OAS3,TFAP4,SNTG1,CTPS1,MATR3,CARD8,HSPB6,RAD54L,TSKU,STAP2,TNRC18,KDM3B,APOB,OR2L2,PCDHAC2,GEN1,BCL2L1,BRCA2,PCDHGA7,COLGALT2,MTMR4,CXCL12,IGDCC4,TOM1L1,KIF23,PCDHA12,MAFA,PHF2,PCDHA1,RBMX,ENOSF1,DZIP1L,TP53,DOCK1,EFCAB2,PER3,BAHCC1,CDC45,NKAIN2,FANCG,B4GALT2,DCDC1,EDIL3,E2F7,DUSP22,CLK1,LRRC37A3 (includes others),SORCS2,KAT6B,AS3MT,PPP1R36,SCAF11,LRP5,SEZ6L,KCNH1,SLC22A5,DNASE1L1,PLXNB1,DLL4,XRCC2,IQGAP3,EBF4,RGS6,WNK3,ATF5,MATN2,SPINK5,CCNE2,SLC45A2,HNRNPR,ZNF518A,IGFBP5,NAGLU,PXMP2,LRRN2,DCLRE1A,GRB7,SH3D19,PABPC1L,DOCK7,MYO7A,UHRF1,ICA1L,MEIS2,RAD18,MYO3A,TSPAN2,DSP,RCAN3,RET,BUB1B,CHD7,MOB1B,CTCF,CIP2A,EPSTI1,ZNF93,MYT1L,TMEM220,FAM47E,TCERG1,CASC9,ATN1,SIRPA,FMR1,IRAK1,PRSS16,WNT3,LOXL4,TENM2,SSC5D,TACC3,C21orf58,ARID2,NPAS3,LDB3,SEMA3A,CHRNA1,ESRP1,SLC6A9,FAM135B,LRFN2,MAPK10,MYCN,GTF2IRD2/GTF2IRD2B,RBM33,TMEM196,PCDHA9,PLEKHH1,ADCY1,CFLAR,CYP4F3,LRRC4,NCOA6,ZC3H7B,GPR143,CADPS,CDC27,PCDHA6,UPF3B,KCNMA1,AKT1S1,LTBR,BIRC5,RBM5-AS1,FBXL15,HELLS,ARHGEF35,SPIN2A/SPIN2B,CRTC1,HNRNPUL1,NFIX,TLCD3A,DNMT3A,TP73,HNF1A,BCLAF1,ARHGEF9,CASD1,GNA15,OPA3,TMEM94,MFAP4,CD207,CNNM3,ARHGAP31,NPR1,PBRM1,SLC16A12,ZBED5,NSD1,VIL1,RPS6KA6,MSL1,SPON1,PCDHA11,RBFOX3,KLHL33,GRIK3,ZXDB,FGFR3,EME1,HNF4G,BAZ2B,BRPF3,TMBIM4,TMEM200A,RAD21,EYS,LIN7A,LOC102724594/U2AF1,HIPK2,ZGRF1,SLC6A4,PTGFRN,FOXN4,MMP14,BEX4,ZEB2,ARSD,TMPRSS6,EEF1A2,DENND1B,FAAH,ZNF630,ACTN2,OXER1,TMPO,ALPK3,DIP2C,MYOM3,ROBO2,TET1,VEGFA,AURKA,KCNB2,H6PD,ZNF300,SLTM,HNRNPH1,USP13,GALNT16,PSMB8,UBQLNL,HEIH,MCM2,PAPSS2,DMRT3,DLG5,KCNH2,RIMBP2,GSTM1,UNC79,PPP2R1A,PANX2,ANLN,RIN2,KIF14,HNF1A-AS1,ANGPT4,KIF26B,HS6ST3,TRPM3,GPRIN2,VCX/VCX3A,TMEM268,WNT5B,VCX3B,RAMP2,RGS12,IRF2,NCSTN,NWD1,ZNF831,CLDN9,CIT,HSPBAP1,TNIP1,HGSNAT,CAMK2B,RTP5,UGT2B11,IBA57,KIF21A,PARPBP,MAFB,ZNF462,DYRK1A,NFIC,RYR3,TRPM2,OR13A1,ZNF362,GRIA4,COIL,MKI67,SIX6,DLG2,MYT1,ADAM19,LIN9,GAL3ST1,PCSK9,FANCD2,RRM1,ADGRA3,ERCC6L2,ANKRD53,MED12,ZNF43,ZNF675,IDH2,GOLGA8A/GOLGA8B,SH3TC1,LOXL3,KCTD15,NUSAP1,TSHZ1,DSCAM,PCNT,HUWE1,PODN,STAT5A,DHRSX,STRA6,PHF10,PHF19,SLC43A2,ZNF428,ACOT11,FAAH2,FKRP,LCORL,PAK1,ABCG1,MED25,C1QTNF12,TERT,KNL1,THBD,CENPF,C1RL,CHAF1A,RAD51,MGAT3,CRACD,PCDHA8,USF3,TYMS,UTP20,PPP4R1,TRIB3,RASA4B,RASA4,RAI1,MCPH1,TNR,SYK,STAG2,EBF3,DNAJC9,DICER1,N4BP2,BRD8,ESR2,ZNF326,MBD3,GPX2,ST18,ATRX,KCND3,CYP27A1,NINL,NKX2-4,HMMR,LIPC,VPS35L,NCOA1,HTR1D,DYRK1B,RAF1,RAP1GAP,NEURL1,ASPM,ANK3,PNMA3,RABL6,LTF,EIF2D,ALDH5A1,ZNF441,PKDCC,ARID1A,CMPK2,CD200,TMEM184A,RHBDD3,COMT,EPC2,HECTD1,TMEM132B,SLC29A1,CDK2AP1,DHFR,ZNF837,NPHS1,HNRNPH3,INO80D,RBM23,TIAM2,MBOAT1,ARSB,LAMA2,DDB2,BRCA1,FBXL19,CYSLTR2,LCTL,SNCAIP,BEND3,FAM217B,NOTCH4,CCDC50,SCMH1,KCNJ3,FGD3,CTBP2,ZFYVE26,ILF3,USP49,SGO1,KEAP1,NSD2,UNC80,HEPHL1,ERCC6	575
Cancer, Dermatological Diseases and Conditions, Organismal Injury and Abnormalities	skin basal cell carcinoma	Basal cell carcinoma	1.1e-12					DNA2,AUTS2,RSAD2,S100Z,MYO5C,C2CD5,PLCE1,GPD1,PCDHA4,ZNF652,RCN3,CCNT2,SFTPA1,PBK,DENND5B,AMER3,RGS22,FBXW12,ABCB10,EPC1,KCNJ4,PIK3C2B,NOVA1,CLK4,HCN1,ZNF714,SYT17,DOCK10,PCDHA5,SORBS2,STS,MAP3K4,THSD4,TSPEAR,ARHGAP33,TOR4A,WDR62,FFAR3,RGS3,ACVR1C,DMTN,CNTLN,CLIP1,DCHS1,MANSC1,ZNF280D,CREBBP,CDH23,LRRC43,PCED1A,PARP12,KY,CACNA1A,PLXNA4,WSCD2,TM9SF4,TRIM56,PARP1,ZNF710,PAX6,CHDH,PRDM16,ADAMTSL1,HCFC1,ZMYM4,KLHDC7B,RUNX1T1,SKA3,SULF1,MSRA,MYEF2,TSPOAP1,AGO1,POLQ,TNN,APLN,OBSL1,CCDC141,CASR,POLR3E,BRIP1,MGAM,SRCAP,MYO7B,CACNA2D1,ZFP64,MAP3K15,MPDU1,ASXL3,FLG2,CCNJ,PLXNC1,LMO7,LIG1,PCDHA3,NCAPH,ZNF358,TRIP13,TNNT3,ADAMTS5,USH1C,C1QTNF6,ADCY8,PCDHA2,SLC39A8,SOX6,MSR1,RIMS2,IDNK,ANKS4B,CDK3,MYBPC2,TMEM132D,CACNA1C,PLCL2,GUCY2C,QRICH2,PLK1,ARHGAP21,SFTPD,CYP7B1,CDKN2A,PGM5,PHLDB2,SMARCB1,ARNT2,TRPM8,ST6GAL1,TFAP4,BRD1,SNTG1,NAP1L1,CTPS1,CFHR3,PGM1,SRC,KDM3B,SLC16A9,APOB,OR2L2,PCDHAC2,MARK1,BRCA2,PCDHGA7,MTMR4,HNRNPU,PCDHA12,E2F1,PHF2,PCDHA1,RBMX,NPAP1,FRMPD3,TP53,GPRC5C,BAHCC1,STIL,CDC45,SLC5A12,PTPN9,CAPN1,PALMD,EDIL3,UHRF2,TRIM8,CKAP2L,LRRC37A3 (includes others),SORCS2,ACVR2B,SCAF11,STRN4,SEZ6L,ABCC8,TMLHE,DUSP26,PLXNB1,CCDC22,ACTRT2,DLL4,KIF4A,SERPINA10,ST8SIA3,MCOLN3,SLC45A2,PMF1/PMF1-BGLAP,SPTBN2,LRRN2,ALDH16A1,ZNF107,MEIS2,MYO3A,TNFRSF14,RET,CHD7,IAPP,ZNF93,MYT1L,MINAR1,ATN1,NFKB1,MTMR1,ZNF846,TNS1,HADH,FUT11,TENM2,SLC4A10,GJD2,KPTN,TACC3,C21orf58,BUB1,NPAS3,SEMA3A,LDB3,ESRP1,FOXJ1,SOS2,CLRN3,FAM135B,LRFN2,MMAB,MYCN,MINDY1,GTF2IRD2/GTF2IRD2B,RBM33,ADGRA1,PCDHA9,PWWP2A,ADCY1,CTPS2,GRM4,NCOA6,ARID1B,EPS8L3,SGCD,CDC27,PCDHA6,KCNMA1,FBXL15,HELLS,ANKRD44,SENP7,CDK5R1,FOXP2,NFIX,IFI35,DNMT3A,TP73,HNF1A,BCLAF1,SOCS6,CD207,PBRM1,RFX6,NSD1,ZNF37A,SPON1,SLC22A11,PCDHA11,ZNF688,SLFN13,FRMD4B,SCN11A,GRIK3,TPX2,NPR2,FGFR3,EME1,POLD3,CROCC,HNF4G,TENM3,BRPF3,LMO2,TOR1A,FAM111A,TMEM200A,EYS,ING4,ANKMY1,LIN7A,RCN1,MAML1,LOC102724594/U2AF1,SARS2,PKNOX1,HIPK2,ZGRF1,NCOA2,PGAP3,MMP14,PRKG2,ZEB2,ARSD,TMPRSS6,GNGT1,ATP2B2,SLC44A3,TMPO,ALPK3,DIP2C,SMDT1,ROBO2,MYOM3,CDH22,TET1,VEGFA,SLC17A6,TICRR,AURKA,KCNB2,ZNF300,PRNP,ACOT1,NUP210,NOL4,PSMB8,POMZP3,SSRP1,MCM2,TMEM87A,PAPSS2,DMRT3,ABAT,DLG5,GSTM1,UNC79,PPP2R1A,AVEN,GPR142,KIF14,ANGPT4,GTPBP8,CUX1,KIF26B,COCH,DCLK2,GNL3L,IRF2,CPLANE1,NWD1,CIT,FAM174B,HSPBAP1,CHEK1,FBXW4,SLC22A15,RTP5,UGT2B11,IBA57,SLC11A2,RYR3,OR13A1,GRIA4,DLG2,ATXN10,MPL,HDGF,ADAM19,HJURP,CNBD2,GAL3ST1,LDB1,FANCD2,ADGRA3,GRID2,MED12,ZNF43,IDH2,SLC26A4,UBTF,SH3TC1,DNMT1,KCTD15,NUSAP1,DSCAM,STAT5A,RPRD2,CD37,PARP14,FBXO41,PCDHB5,PAK1,SLC6A18,ABCG1,CHRNA3,MED25,TERT,WSB1,NETO2,MX2,KNL1,PITPNM2,CNGA3,C1RL,MGAT3,HEPACAM2,CRACD,PCDHA8,LATS1,USF3,AMACR,TYMS,UTP20,ESPL1,TRIB3,RXRG,ZNF644,ZFX,KCNJ6,RAI1,TNR,ZXDA,SYK,STAG2,C4A/C4B,SECTM1,DICER1,RXRA,ST18,ATRX,KCND3,GPR75,NINL,SPAG5,ECPAS,GRAP2,ACRV1,IGDCC3,GSAP,VPS35L,GUCY1A2,HTR1D,MYB,USF2,ASPM,STOX1,FAM241B,ZNF441,ZNF254,ARID1A,WDFY3,MYD88,TBC1D5,DDR1,TMEM132B,SAMD3,SLC29A1,SULT1A1,NT5C1B,NPHS1,INO80D,ZNF704,TIAM2,ITPRID1,LAMA2,DDB2,BRCA1,CYSLTR2,FBXO4,GBE1,GORAB,A1CF,GLI2,PRDM15,NOTCH4,PARVB,CCDC50,CSDE1,KCNJ3,ZFYVE26,FAM193A,GAD2,ILF3,ADAP1,PDZD3,SUCLG2,UNC80,PDE1A	480
Cancer, Organismal Injury and Abnormalities	transitional cell epithelial cancer	Transitional-cell carcinoma	1.3e-12					ETV1,ZNF708,CDKN2A,CLSPN,SYNE3,ARID1B,ZNF443,MKI67,CDC6,HSPB6,TOP2A,RAD54L,TSKU,SRC,MYT1,BIRC5,MNX1,HELLS,ANKRD44,ZNF714,RRM1,HNRNPUL1,PARP3,TP73,DNMT3A,MED12,BRCA2,RMI2,KIF23,PBRM1,NSD1,NUSAP1,TP53,RNF43,CENPU,CREBBP,ZNF649,FGFR3,SERP2,PAK1,TERT,E2F7,RAD21,PARP1,ZNF681,KNL1,CENPF,PTGS2,MAML1,TET2,LOC102724594/U2AF1,LATS1,ZNF253,TYMS,ESPL1,SKA3,ZNF678,XRCC2,RRM2,STAG2,RDM1,RXRA,RGN,KRT80,POLQ,ATRX,PDX1,ZNF430,CCNE2,ZNF92,VEGFA,KIF2C,PABPC1L,HNRNPH1,ZNF254,ARID1A,SMC1A,MCM2,RET,BUB1B,CTCF,DHFR,TMEM220,DNALI1,E2F8,KIF18A,PPP2R1A,IVNS1ABP,KIF14,BRCA1,CD44,UTY,NCSTN,ITSN2,PROM2,SGO1,QRICH2,KEAP1,ZNF721	99
Cancer, Endocrine System Disorders, Organismal Injury and Abnormalities	neuroendocrine tumor	Neuroendocrine tumor	1.49e-12		1.348	bias	0.321	DNA2,C2CD5,ZNF708,PARP9,PLCE1,PCDHA4,SETD1B,DACH1,RCN3,CNTNAP3B,CCNT2,HFM1,DENND5B,PPP1R14D,MBOAT4,TOP2A,SPOCK1,ABCB10,KCNK17,PIK3C2B,SMARCC2,SMC2,HCN1,CCDC149,ZNF714,KCND1,DOCK10,PAK6,PARP3,DENND2A,PCDHA5,SORBS2,RAVER2,NMI,OVOL2,ZMYND8,TSPEAR,ARHGAP33,WDR62,DDC,SYNE2,MOV10,FFAR3,RGS3,ZC3H11A,HECW2,DCHS1,RPRD1B,ZNF280D,SLC12A8,CREBBP,CDH23,SMPDL3A,AIP,CACNA1A,CD276,WSCD2,EEF2K,TM9SF4,PARP1,CHDH,PRDM16,PACSIN3,TET2,ZMYM4,IKZF4,IL20RA,RUNX1T1,NRDE2,BARD1,MYEF2,ZFAT,CABLES1,ARHGAP25,RRM2,GPER1,TSPOAP1,ADGRG5,CENPP,RXFP3,POLQ,TNN,TMTC1,SEMA5A,NPIPB15 (includes others),OBSL1,CCDC141,CASR,PPP1R9A,DLGAP5,MGAM,SRCAP,B3GALT4,TRMT2B,MYO7B,PDE8B,CACNA2D1,PRMT6,CBFA2T3,NAV1,ASXL3,FLG2,PCDHA3,NCAPH,ATP9A,SMYD2,ADAMTS5,PBDC1,CDCA2,PLEKHA6,ADCY8,PCDHA2,SOX6,NAIF1,CEBPD,FAM3B,MSR1,RIMS2,OPHN1,SSTR3,CD44,CERS2,SNRPN,MYBPC2,TMEM132D,DUT,PLXDC2,ITSN2,PROM2,CACNA1C,GUCY2C,ARHGAP21,CDC25B,ETV1,ARHGEF10L,CDKN2A,FOXD1,INPPL1,SMARCB1,AFG1L,TRPM8,OAS3,PRKAR1B,LCN6,PTRHD1,CFHR3,DDX59,RAD54L,TNRC18,ATF1,GPR148,SLC16A9,APOB,CREB3L4,OR2L2,NR1D2,CRHBP,BRCA2,PCDHGA7,IGDCC4,PCDHA12,E2F1,MAFA,PCDHA1,NPAP1,IPP,TP53,GPRC5C,BAHCC1,RNF43,F8,PGLS,SLC5A12,U2AF2,PTPN9,ABCD4,BRD3,SENP6,DCDC1,EDIL3,CENPI,GSS,CLK1,LRRC37A3 (includes others),SORCS2,GLOD5,ZNF681,RNF38,KAT6B,PPP1R36,SCAF11,LRP5,DGLUCY,SEZ6L,ABCC8,ESCO2,IPO9,KIF4A,FAHD2A,ASCL1,WNK3,ST8SIA3,BHLHB9,SLC14A2,CCNE2,OXCT1,NEIL3,PXMP2,LRRN2,DOCK7,MYO7A,UHRF1,LRP3,THRB,MYO3A,RCAN3,RET,CHD7,CARF,CTCF,ZNF93,MYT1L,SIRPA,ZMYND11,FMR1,PRSS16,ZNF846,TLK1,TENM2,SMC4,SLC4A10,ARID2,NPAS3,MMP24,SOS2,FAM135B,LRFN2,ACAT2,MYCN,RBM33,SP8,CCNB2,PCDHA9,PLEKHH1,PNISR,ADCY1,ZC3HAV1L,CYYR1,ARID1B,EPS8L3,DTX3L,GTSE1,CADPS,CDC27,PCDHA6,KCNMA1,AKT1S1,CDKN2C,DAPK1,F7,BOC,COL16A1,TAS1R3,TP73,DNMT3A,HNF1A,BCLAF1,ARHGEF9,CENPE,OPA3,NEXMIF,KIAA0753,MCM7,PBRM1,RFX6,NSD1,CEP55,INCENP,ZNF37A,RPS6KA6,PCDHA11,ZNF688,SLFN13,GRIP1,SCN11A,GRIK3,KLHL42,ZXDB,FGFR3,EME1,HNF4G,TENM3,AGBL3,NIPSNAP2,TMEM200A,CDCA5,EYS,ING4,LTB4R,HMGB2,GTPBP6,LIN7A,ADRA2A,AURKB,NCOA2,MMP14,CRTAP,ASAH2,TMPRSS6,GNGT1,ADAMTS8,ATP2B2,DIP2C,NKX2-2,SUSD1,ZNF430,ROBO2,ZCWPW1,VEGFA,TICRR,KCNB2,ZNF300,USP13,NUP210,NOL4,GALNT16,CHPT1,SCAPER,MCM2,VPS52,DLG5,GPR150,RIMBP2,GSTM1,UNC79,TOX,KAT7,AVEN,GPR142,KIF14,ANGPT4,COCH,ANGPT2,TRPM3,BHMT2,VCX3B,GNL3L,ZNF618,CPLANE1,NWD1,ZNF831,CIT,HGFAC,TNIP1,CAMK2B,KIF21A,SLC11A2,PARPBP,ACTR3C,FOXM1,ZNF462,NEK8,RYR3,TRPM2,ALDH1A1,NCAPG,ZNF362,GRIA4,MKI67,DLG2,FAM72A,IQSEC3,MYT1,MNX1,ADAM19,EOGT,SNX13,FANCD2,RRM1,MED12,WNK4,ZNF43,ZNF675,FFAR4,IL6R,ERCC6L,URGCP,NUSAP1,WIPF1,TOPBP1,HUWE1,PODN,STAT5A,RPRD2,DHRSX,TXNRD2,ACOT11,FAAH2,FKRP,FTMT,TERT,RSF1,NETO2,KNL1,PITPNM2,KIF18B,MYBL2,RAB27A,MGAT3,CRACD,PCDHA8,LATS1,USF3,SAMD10,TYMS,IFNGR2,UTP20,CUL7,ZNF644,CPNE5,ADAMTS2,RAI1,MCPH1,TNR,STAG2,EBF3,DICER1,N4BP2,ZNF33B,BRD8,ESR2,NPIPA5 (includes others),LONRF1,ST18,ATRX,KCND3,P2RX6,GPR75,KSR1,ECPAS,HMMR,IGDCC3,VPS35L,DBN1,DYRK1B,RAF1,ANXA10,ASPM,ANK3,POGK,INS-IGF2,STOX1,LTF,GTF2I,PGRMC1,ZNF254,SKA1,ARID1A,KCNG3,DSC2,ICA1,CD200,TBC1D5,HECTD1,SAMD3,SLC29A1,SLC6A19,ARHGEF5,DHFR,RFX1,SLC6A16,FBP1,FBXO43,ITPRID1,LAMA2,DDB2,BRCA1,GOLGA8K (includes others),BEND3,NOTCH4,CCDC50,UTY,DLL1,KCNJ3,ZFYVE26,CRTC3,ILF3,ADAP1,KEAP1,NSD2,UNC80,VWA5B1,HEPHL1,MYL7	494
Cancer, Dermatological Diseases and Conditions, Organismal Injury and Abnormalities	skin carcinoma	Skin carcinoma	2.08e-12		-1.153		-0.826	DNA2,AUTS2,RSAD2,S100Z,MYO5C,C2CD5,PLCE1,GPD1,PCDHA4,ZNF652,RASGRP1,RCN3,CCNT2,SFTPA1,PBK,DENND5B,AMER3,RGS22,FBXW12,PPP1R14D,TOP2A,ABCB10,EPC1,KCNJ4,PIK3C2B,NOVA1,CLK4,HCN1,ZNF714,SYT17,DOCK10,RAP1GAP2,TVP23A,PCDHA5,SORBS2,STS,MAP3K4,THSD4,TSPEAR,ARHGAP33,TOR4A,WDR62,FFAR3,RGS3,DMTN,ACVR1C,CNTLN,CLIP1,DCHS1,MANSC1,ZNF280D,CREBBP,CDH23,LRRC43,PCED1A,PARP12,KY,CACNA1A,PLXNA4,WSCD2,TM9SF4,TRIM56,PARP1,ZNF710,PAX6,CHDH,PRDM16,MYO18A,ADAMTSL1,HCFC1,ZMYM4,KLHDC7B,RUNX1T1,SKA3,SULF1,MSRA,MYEF2,TSPOAP1,AGO1,POLQ,TNN,APLN,OBSL1,CCDC141,CASR,PPP1R9A,POLR3E,BRIP1,MGAM,SRCAP,MYO7B,ZFP64,CACNA2D1,MAP3K15,MPDU1,ASXL3,FLG2,CCNJ,PLXNC1,LMO7,LIG1,PCDHA3,NCAPH,ZNF358,TRIP13,GALC,GCK,TNNT3,ADAMTS5,USH1C,C1QTNF6,ADCY8,PCDHA2,SLC39A8,SOX6,CTDSPL,MSR1,RIMS2,IDNK,CD44,ANKS4B,CDK3,MYBPC2,TMEM132D,CACNA1C,PRPH2,CLEC4F,PLCL2,GUCY2C,QRICH2,PLK1,ARHGAP21,RGL3,SFTPD,ARHGEF10L,CYP7B1,MANEA,CDKN2A,PGM5,PHLDB2,SMARCB1,ARNT2,TRPM8,OAS3,ST6GAL1,TFAP4,BRD1,SNTG1,NAP1L1,CTPS1,CFHR3,PGM1,SRC,STAP2,KDM3B,SLC16A9,APOB,OR2L2,PCDHAC2,MARK1,BRCA2,PCDHGA7,COLGALT2,MTMR4,TOM1L1,HNRNPU,PCDHA12,E2F1,PHF2,PCDHA1,RBMX,DZIP1L,NPAP1,FRMPD3,TP53,DOCK1,GPRC5C,BAHCC1,STIL,CDC45,SLC5A12,PTPN9,CAPN1,PALMD,EDIL3,UHRF2,TRIM8,CKAP2L,LRRC37A3 (includes others),SORCS2,ACVR2B,SCAF11,STRN4,SEZ6L,ABCC8,TMLHE,DUSP26,PLXNB1,CCDC22,ACTRT2,DLL4,KIF4A,SERPINA10,ST8SIA3,MCOLN3,MATN2,SLC45A2,PMF1/PMF1-BGLAP,SPTBN2,LRRN2,ALDH16A1,PABPC1L,ZNF107,UHRF1,MEIS2,MYO3A,TNFRSF14,RET,CHD7,IAPP,ZNF93,MYT1L,MINAR1,ATN1,PRSS16,NFKB1,WNT3,MTMR1,ZNF846,LOXL4,TNS1,HADH,FUT11,TENM2,SLC4A10,GJD2,KPTN,TACC3,C21orf58,BUB1,NPAS3,SEMA3A,LDB3,CHRNA1,ESRP1,FOXJ1,SOS2,CLRN3,FAM135B,LRFN2,MAPK10,MMAB,MYCN,MINDY1,GTF2IRD2/GTF2IRD2B,RBM33,ADGRA1,TMEM196,PCDHA9,PWWP2A,ADCY1,CTPS2,CYP4F3,GRM4,NCOA6,ARID1B,EPS8L3,SGCD,CDC27,CADPS,PCDHA6,KCNMA1,FBXL15,HELLS,ANKRD44,SENP7,CDK5R1,FOXP2,NFIX,IFI35,DNMT3A,TP73,HNF1A,BCLAF1,SOCS6,CASD1,TMEM94,CD207,PBRM1,RFX6,NSD1,ZNF37A,SPON1,SLC22A11,PCDHA11,ZNF688,SLFN13,FRMD4B,SCN11A,GRIK3,TPX2,NPR2,FGFR3,EME1,POLD3,CROCC,HNF4G,TENM3,BRPF3,LMO2,TOR1A,FAM111A,TMEM200A,EYS,ING4,ANKMY1,LIN7A,RCN1,MAML1,LOC102724594/U2AF1,SARS2,PKNOX1,HIPK2,ZGRF1,NCOA2,PGAP3,MMP14,PRKG2,ZEB2,ARSD,TMPRSS6,GNGT1,ATP2B2,SLC44A3,TMPO,ALPK3,DIP2C,SMDT1,ROBO2,MYOM3,CDH22,TET1,VEGFA,SLC17A6,TICRR,AURKA,KCNB2,H6PD,ZNF300,PRNP,ACOT1,NUP210,NOL4,PSMB8,UBQLNL,POMZP3,SSRP1,MCM2,TMEM87A,PAPSS2,DMRT3,ABAT,DLG5,GSTM1,UNC79,PPP2R1A,AVEN,GPR142,KIF14,ANGPT4,CUX1,GTPBP8,KIF26B,COCH,HS6ST3,TRPM3,DCLK2,GNL3L,RGS12,IRF2,CPLANE1,NWD1,ZNF831,CIT,FAM174B,HSPBAP1,CHEK1,FBXW4,SLC22A15,RTP5,UGT2B11,IBA57,SLC11A2,RYR3,OR13A1,GRIA4,DLG2,ATXN10,MPL,HDGF,ADAM19,HJURP,CNBD2,GAL3ST1,LDB1,FANCD2,ADGRA3,GRID2,MED12,ZNF43,IDH2,SLC26A4,UBTF,SH3TC1,DNMT1,KCTD15,NUSAP1,DSCAM,STAT5A,RPRD2,CD37,PARP14,FBXO41,PCDHB5,PAK1,SLC6A18,ABCG1,CHRNA3,MED25,TERT,WSB1,NETO2,MX2,KNL1,PITPNM2,CNGA3,C1RL,MGAT3,HEPACAM2,AADAT,CRACD,PCDHA8,LATS1,USF3,AMACR,TYMS,UTP20,ESPL1,TRIB3,RXRG,ZNF644,ZFX,KCNJ6,RAI1,TNR,ZXDA,SYK,STAG2,C4A/C4B,SECTM1,DICER1,RXRA,GPX2,ST18,ATRX,KCND3,GPR75,NINL,SPAG5,ECPAS,GRAP2,ACRV1,IGDCC3,GSAP,LIPC,VPS35L,GUCY1A2,HTR1D,RAF1,MYB,USF2,ASPM,ANK3,STOX1,FAM241B,ALDH5A1,ZNF441,PGRMC1,ZNF254,ARID1A,WDFY3,CMPK2,CD200,MYD88,TBC1D5,DDR1,TMEM132B,SAMD3,SLC29A1,SULT1A1,NT5C1B,NPHS1,INO80D,ZNF704,TIAM2,ITPRID1,ARSB,LAMA2,DDB2,BRCA1,CYSLTR2,FBXO4,GBE1,GORAB,A1CF,GLI2,BEND3,PRDM15,NOTCH4,PARVB,CCDC50,CSDE1,KCNJ3,ZFYVE26,FAM193A,GAD2,ILF3,ADAP1,PDZD3,SUCLG2,UNC80,PDE1A,ERCC6	533
Cancer, Endocrine System Disorders, Organismal Injury and Abnormalities	extrapancreatic neuroendocrine tumor	Extrapancreatic neuroendocrine tumor	2.32e-12	Increased	2.156	bias	1.031	DNA2,C2CD5,ZNF708,PARP9,PLCE1,PCDHA4,SETD1B,DACH1,RCN3,CNTNAP3B,CCNT2,HFM1,DENND5B,PPP1R14D,MBOAT4,TOP2A,SPOCK1,ABCB10,KCNK17,PIK3C2B,SMARCC2,SMC2,HCN1,CCDC149,KCND1,DOCK10,PAK6,PARP3,DENND2A,PCDHA5,SORBS2,RAVER2,NMI,OVOL2,ZMYND8,TSPEAR,ARHGAP33,WDR62,DDC,SYNE2,MOV10,FFAR3,RGS3,ZC3H11A,HECW2,DCHS1,RPRD1B,ZNF280D,SLC12A8,CREBBP,CDH23,SMPDL3A,AIP,CACNA1A,WSCD2,CD276,EEF2K,TM9SF4,PARP1,CHDH,PRDM16,PACSIN3,TET2,ZMYM4,IKZF4,IL20RA,RUNX1T1,NRDE2,BARD1,MYEF2,ZFAT,CABLES1,ARHGAP25,RRM2,GPER1,TSPOAP1,ADGRG5,RXFP3,POLQ,TNN,TMTC1,SEMA5A,OBSL1,CCDC141,CASR,PPP1R9A,DLGAP5,MGAM,SRCAP,B3GALT4,TRMT2B,MYO7B,PDE8B,CACNA2D1,PRMT6,CBFA2T3,NAV1,ASXL3,FLG2,PCDHA3,NCAPH,ATP9A,SMYD2,ADAMTS5,CDCA2,PBDC1,PLEKHA6,ADCY8,PCDHA2,SOX6,NAIF1,CEBPD,FAM3B,MSR1,RIMS2,OPHN1,SSTR3,CD44,CERS2,MYBPC2,TMEM132D,DUT,PLXDC2,ITSN2,PROM2,CACNA1C,GUCY2C,ARHGAP21,CDC25B,ETV1,ARHGEF10L,CDKN2A,FOXD1,INPPL1,SMARCB1,AFG1L,TRPM8,OAS3,PRKAR1B,LCN6,PTRHD1,CFHR3,DDX59,RAD54L,TNRC18,ATF1,GPR148,SLC16A9,APOB,CREB3L4,OR2L2,NR1D2,CRHBP,BRCA2,PCDHGA7,IGDCC4,PCDHA12,E2F1,MAFA,PCDHA1,NPAP1,IPP,TP53,GPRC5C,BAHCC1,RNF43,F8,PGLS,SLC5A12,U2AF2,PTPN9,ABCD4,BRD3,SENP6,DCDC1,EDIL3,CENPI,GSS,CLK1,LRRC37A3 (includes others),SORCS2,GLOD5,ZNF681,RNF38,KAT6B,PPP1R36,SCAF11,LRP5,DGLUCY,SEZ6L,ABCC8,ESCO2,IPO9,KIF4A,FAHD2A,ASCL1,WNK3,ST8SIA3,BHLHB9,SLC14A2,CCNE2,OXCT1,NEIL3,PXMP2,LRRN2,DOCK7,MYO7A,UHRF1,LRP3,THRB,MYO3A,RCAN3,RET,CHD7,CARF,CTCF,MYT1L,SIRPA,FMR1,PRSS16,ZNF846,TLK1,TENM2,SMC4,SLC4A10,ARID2,NPAS3,MMP24,SOS2,FAM135B,LRFN2,ACAT2,RBM33,SP8,CCNB2,PCDHA9,PLEKHH1,PNISR,ADCY1,ZC3HAV1L,CYYR1,ARID1B,EPS8L3,DTX3L,GTSE1,CADPS,CDC27,PCDHA6,KCNMA1,CDKN2C,DAPK1,F7,BOC,COL16A1,TAS1R3,TP73,DNMT3A,HNF1A,BCLAF1,ARHGEF9,CENPE,OPA3,NEXMIF,KIAA0753,MCM7,PBRM1,RFX6,NSD1,CEP55,INCENP,ZNF37A,RPS6KA6,PCDHA11,ZNF688,SLFN13,GRIP1,SCN11A,GRIK3,KLHL42,ZXDB,FGFR3,EME1,HNF4G,TENM3,AGBL3,NIPSNAP2,TMEM200A,CDCA5,EYS,ING4,GTPBP6,LTB4R,HMGB2,LIN7A,ADRA2A,AURKB,NCOA2,MMP14,CRTAP,ASAH2,TMPRSS6,GNGT1,ADAMTS8,ATP2B2,DIP2C,NKX2-2,SUSD1,ZNF430,ROBO2,ZCWPW1,VEGFA,TICRR,KCNB2,ZNF300,USP13,NUP210,NOL4,GALNT16,CHPT1,SCAPER,MCM2,VPS52,DLG5,GPR150,RIMBP2,GSTM1,UNC79,TOX,KAT7,AVEN,GPR142,KIF14,ANGPT4,COCH,ANGPT2,TRPM3,BHMT2,VCX3B,GNL3L,ZNF618,CPLANE1,NWD1,ZNF831,CIT,HGFAC,TNIP1,CAMK2B,KIF21A,SLC11A2,PARPBP,ACTR3C,FOXM1,ZNF462,NEK8,RYR3,TRPM2,ALDH1A1,NCAPG,ZNF362,GRIA4,MKI67,DLG2,FAM72A,IQSEC3,MYT1,MNX1,ADAM19,EOGT,SNX13,FANCD2,RRM1,MED12,WNK4,ZNF675,FFAR4,IL6R,ERCC6L,URGCP,NUSAP1,WIPF1,TOPBP1,HUWE1,PODN,STAT5A,RPRD2,DHRSX,TXNRD2,ACOT11,FAAH2,FKRP,FTMT,TERT,RSF1,NETO2,KNL1,PITPNM2,KIF18B,MYBL2,RAB27A,MGAT3,CRACD,PCDHA8,LATS1,USF3,SAMD10,TYMS,IFNGR2,UTP20,CUL7,ZNF644,CPNE5,ADAMTS2,RAI1,MCPH1,TNR,STAG2,EBF3,DICER1,N4BP2,ZNF33B,BRD8,ESR2,LONRF1,ST18,ATRX,KCND3,P2RX6,GPR75,KSR1,ECPAS,IGDCC3,VPS35L,DBN1,DYRK1B,RAF1,ANXA10,ASPM,POGK,INS-IGF2,STOX1,LTF,GTF2I,PGRMC1,ZNF254,SKA1,ARID1A,KCNG3,DSC2,ICA1,CD200,TBC1D5,HECTD1,SAMD3,SLC29A1,SLC6A19,ARHGEF5,DHFR,RFX1,SLC6A16,FBP1,FBXO43,ITPRID1,LAMA2,DDB2,BRCA1,BEND3,NOTCH4,CCDC50,UTY,DLL1,KCNJ3,ZFYVE26,CRTC3,ILF3,ADAP1,KEAP1,NSD2,UNC80,VWA5B1,HEPHL1,MYL7	481
Cancer, Endocrine System Disorders, Gastrointestinal Disease, Organismal Injury and Abnormalities	pancreatic cancer	Pancreatic cancer	2.55e-12		1.065		1.467	DNA2,VRK2,PATZ1,MYO5C,MAP3K20,PCDHA4,HNRNPL,RASGRP1,AMER3,JADE2,RNPEPL1,TOP2A,EPC1,PIK3C2B,LRRC41,HCN1,UBE2D4,CCDC149,OTULINL,MPHOSPH9,SYT17,KIAA1614,DOCK10,PARP3,DENND2A,TCF25,PCDHA5,PBX2,AQP4,TSPEAR,TEKT2,SYNE2,ZC3H11A,EMB,HECW2,CNTLN,DCHS1,ZNF280D,HNRNPAB,SLC12A8,CREBBP,LRRC43,TLDC2,PCED1A,KY,SLC6A2,CACNA1A,PLXNA4,TM9SF4,TRIM56,PARP1,MYO18A,PTGS2,ADAMTSL1,RUNX1T1,BARD1,ZFAT,RRM2,TSPOAP1,AGO1,CENPP,POLQ,TNN,TMTC1,SEMA5A,CCDC141,PRC1,DRAM2,CASR,PPP1R9A,BRIP1,MGAM,B3GALT4,NCL,MAP3K15,ASXL3,CYP20A1,ZNF726,FLG2,SMC1A,LMO7,ATXN7L1,PCDHA3,TSPAN32,XIST,SMYD2,ADAMTS5,PIGB,ADNP,CASP4,ADCY8,PCDHA2,SOX6,FAM3B,RIMS2,OPHN1,SSTR3,CD44,ANKS4B,WEE1,LIPT2,ZNF266,HIRIP3,AGT,MYBPC2,PLXDC2,CACNA1C,GUCY2C,PLK1,CDC25B,ETV1,ARHGEF10L,EVA1B,SOGA1,CDKN2A,INPPL1,TROAP,TXNDC5,ST6GAL1,ZNF575,DDX59,SGCB,RAD54L,SRC,MCM10,KDM3B,CREB3L4,PCDHAC2,MARK1,BCL2L1,BRCA2,PCDHGA7,COLGALT2,CXCL12,ZFP37,HNRNPU,PCDHA12,PCDHA1,ENOSF1,TP53,STIL,RNF43,FANCG,F8,TOE1,ABCD4,DCDC1,EDIL3,CLK1,MAD2L1,ZNF681,KMT5B,TEF,CYP51A1,XCL1,KAT6B,MSI1,PCLAF,ABCC8,RABL3,PLXNB1,ESPNL,PABPN1,DLL4,XRCC2,FAHD2A,PROX2,LOC112694756,WNK3,SPINK5,TAPT1,ZNF518A,DCLRE1A,EXOG,PABPC1L,DOCK7,MYO7A,UHRF1,LRP3,LRRC66,PHKA1,RET,ZSCAN31,BUB1B,CARF,IAPP,CTCF,MYT1L,MINAR1,ARMCX5-GPRASP2/GPRASP2,FMR1,TLK2,TNS1,NOSTRIN,TFAP2B,CDC20,ST6GALNAC5,FUT11,TENM2,SLC4A10,MGAT4B,KPTN,TMTC4,ARID2,SEMA3A,DCAF8,ESRP1,MMP24,UBE2J1,LRFN2,FDPS,ACAT2,MYCN,RBM33,ADGRA1,PCDHA9,ADCY1,WARS2,PTGR3,GRM4,HMGB1,LRRC4,ARID1B,CENPO,CADPS,PCDHA6,DAPK1,LTBR,BIRC5,BOC,CLOCK,HELLS,METTL18,XXYLT1,CDK5R1,HNRNPUL1,TP73,HNF1A,PLK4,SP2,CASD1,CNNM3,PBRM1,NSD1,KIF11,INCENP,NFKBID,SPON1,PCDHA11,FRMD4B,SCN11A,GRIK3,KLHL42,ZXDB,FGFR3,MZF1,POLD3,BAZ2B,TENM3,BRPF3,RAD21,ANKMY1,TMC4,LOC102724594/U2AF1,ADRA2A,SLC6A4,FOXN4,MMP14,GARIN1A,ZEB2,TMPRSS6,GNGT1,DENND1B,PRKACB,PHYKPL,ATP2B2,ZNF630,DCPS,ACTN2,TMPO,BCL2L2-PABPN1,DIP2C,ROBO2,VEGFA,TICRR,KCNB2,SLTM,RBM39,CCR10,SCAPER,MAU2,SSRP1,SEMA4C,DLG5,RIMBP2,UNC79,NUF2,PPP2R1A,RDH5,ANGPT4,CUX1,KIF26B,COCH,HS6ST3,ANGPT2,TRPM3,GABRR2,ANK1,WNT5B,REXO5,RGS12,IRF2,ZNF831,CIT,CHEK1,ZMAT1,UGT2B11,FOXM1,MAFB,RYR3,TRPM2,MKI67,SIX6,ATXN10,MYT1,KCNA5,PLAC8,RRM1,ADGRA3,GRID2,ERCC6L2,TNFSF10,MED12,WNK4,ZNF43,KCTD15,WIPF1,TSHZ1,DSCAM,FANCI,PCNT,HUWE1,STRA6,LINC00261,WDR13,ZNF428,ACOT11,FKRP,FTMT,PAK1,ABCG1,RSF1,KNL1,CENPF,XBP1,CRACD,EIF2AK2,PCDHA8,MBNL3,USF3,TYMS,KLHL22,TRIB3,LIMS2,CUL7,ZNF644,ZFX,ADAMTS2,TNR,RAD51AP1,DENND6A,USP46,SYK,STAG2,GPR156,RXRA,BRD8,DEAF1,ESR2,ATRX,SPRYD4,KCNMB2,NKX2-4,CEP89,GRAP2,ACRV1,GUCY1A2,RAF1,TIMELESS,MYB,FUT7,AGO4,FAM241B,LTF,EIF2D,GTF2I,PKDCC,ARID1A,ICA1,CMPK2,CCDC43,MYD88,TM6SF2,HECTD1,TMEM132B,SAMD3,SLC29A1,INO80D,ZNF704,TMSB15A,TIAM2,ARSB,LAMA2,BRCA1,SNCAIP,GORAB,NOP53,CCDC50,CSDE1,ZFYVE26,CCL2,ADAP1,USP49,KEAP1,UNC80,ERCC6	426
Cell Death and Survival, Organismal Injury and Abnormalities	cell death	Cell death of tumor cell lines	3.52e-12	Increased	3.595		1.21	DAPK2,PIWIL4,AGER,NEK2,MAPK10,MYCN,CFLAR,ADI1,CAVIN3,UXT,SFTPA1,PBK,XIAP,CDC6,GTSE1,CADPS,TOP2A,SPOCK1,AKT1S1,MME,CDKN2C,DAPK1,LTBR,BIRC5,RBM5-AS1,LDOC1,MAF,NOVA1,OSBP2,CDK5R1,MPHOSPH9,FOXP3,RBM4B,NFIX,SMARCA1,DNMT3A,TP73,HNF1A,PLK4,BCLAF1,SFPQ,UBE2C,MAP3K4,BID,NMI,FBXO5,CENPE,MCM7,SULF2,DEPDC1,CUL1,LTB4R2,KIF11,INCENP,RGS3,FAIM,ACVR1C,SLC9B2,CREBBP,TLDC2,TPX2,FGFR3,MZF1,AIP,NASP,LMO2,DTL,TMBIM4,CACNA1A,FAM111A,RBM43,PLXNA4,EEF2K,DEK,CDCA5,TM9SF4,EYS,RAD21,PARP1,PAX6,PTGS2,MAML1,HIPK2,DPH5,AURKB,NCOA2,HCFC1,MMP14,ABHD14B,FBXO17,TMPO-AS1,PTENP1,ZEB2,KLF8,RUNX1T1,BARD1,EEF1A2,SKA3,SULF1,PRKACB,TRIM24,CABLES1,MTARC2,RRM2,GPER1,AGO1,RGN,SCIN,PDX1,TRIM52-AS1,VEGFA,AURKA,CASR,SRCAP,PRNP,HNRNPH1,NCL,SMAD1,HEIH,KIF22,SMC1A,SSRP1,LIG1,NQO1,FAM111B,DGCR5,GSTM1,E2F2,CDCA2,TOX,NUF2,PPP2R1A,RBM5,PIGB,ADNP,CASP4,NDC80,IVNS1ABP,KIF14,BOK,CAB39L,PRTFDC1,SOX6,CUX1,CEBPD,ANGPT2,LMNB1,RBM3,MSR1,CD44,WEE1,CERS2,EPOR,IRF2,DLX6-AS1,AGT,DUT,PROM2,PLK1,CCNB1,CHEK1,SGF29,CBX5,SLC11A2,CEACAM1,CDKN2A,FOXM1,CLSPN,H2BC17,PDZK1,TRPM2,OAS3,GPX7,ST6GAL1,LANCL2,HCG11,CDT1,CTPS1,CARD8,SRC,MCM10,STAP2,KCNA5,ATF1,TGM1,RCC2,HASPIN,HJURP,RRM1,APOB,DUSP9,TNFSF10,MED12,BCL2L1,BRCA2,CKS1B,EIF2B5,FFAR4,RBX1,CXCL12,UBTF,DNMT1,HNRNPU,IL6R,E2F1,PARVA,SUMO3,TP53,DOCK1,PROC,TOPBP1,HUWE1,STAT5A,LOC102724788/PRODH,PARP14,LINC00261,RAN,H19,PAK1,CAPN1,MAP4K1,ABCG1,MID2,TERT,CEBPA,UHRF2,KPNB1,CENPI,CKAP2L,BCL2L10,MAD2L1,WSB1,SORCS2,KNL1,CENPF,SSTR5-AS1,MAPK13,SPC25,XBP1,KIF18B,MYBL2,RAD51,MGAT3,KIF15,ULK2,AS3MT,SYCP3,ACVR2B,EIF2AK2,LATS1,HINT1,TYMS,TRIB3,CUL7,USP18,NFKBIA,GLP1R,DLL4,RAD51AP1,SYK,FAHD2A,DICER1,EBF4,RXRA,ESR2,ATF5,GPX2,MCOLN3,KSR1,SPAG5,HMMR,CD14,RAF1,CDC25A,MYB,IGFBP5,RAP1GAP,G0S2,EXOG,GRB7,RABL6,POLE2,PGRMC1,ARID1A,ZMYM3,VDAC1,MYD88,DSP,RET,CIDEB,BUB1B,DNAJB12,SLC29A1,SRSF8,IAPP,CTCF,DHFR,TSC22D3,TCERG1,NT5C1B,PLAGL1,FBP1,ATN1,TIAM2,SIRPA,ARSB,DDB2,BRCA1,IRAK1,NFKB1,SNCAIP,GBE1,GLI2,TFAP2B,CDC20,NOTCH4,STMN1,DTYMK,NR0B2,GJD2,PIF1,ZNF367,NPNT,DLL1,TACC3,CTBP2,CCL2,BUB1,ARID2,SEMA3A,KEAP1,NSD2	332
Organismal Injury and Abnormalities, Organismal Survival	organismal death	Organismal death	3.69e-12	Increased	17.745	bias	0.094	DNA2,VRK2,PATZ1,HNRNPL,DACH1,RCN3,HSD3B7,SFTPA1,GLIS2,BCAT1,TOP2A,ABCB10,CLMP,NOVA1,SMARCC2,SMC2,SEPHS1,PARP3,SORBS2,PBX2,MAP3K4,AQP4,OVOL2,FBXO5,SARM1,BTC,SULF2,CUL1,SYNE2,FAIM,MESP1,DCHS1,PDE7B,HNRNPAB,CREBBP,AIP,NASP,SET,CACNA1A,KLF3,CD276,EEF2K,TBX1,PARP1,NSUN4,MYO18A,PTGS2,TET2,APOBEC3F,FURIN,LMO1,TMPO-AS1,BARD1,SKA3,SULF1,MSRA,TRIM24,ZFAT,BORCS7,ENHO,ADCY3,POLQ,SEMA5A,CASR,PPP1R9A,BRIP1,MGAM,SMAD1,BEST4,CACNA2D1,MRPL23-AS1,LMO7,LIG1,NQO1,NCAPH,XIST,TRIP13,GCK,E2F8,E2F2,CDCA2,NAE1,ADNP,CASP4,NDC80,C1QTNF6,IVNS1ABP,DDX17,SLC39A8,SOX6,CEBPD,DYNC2I2,RBM3,MSR1,RIMS2,OPHN1,CD44,EPOR,AGT,SNRPN,CACNA1C,KIFC1,CCNB1,CDC25B,PYGO1,ETV1,CYP7B1,TIRAP,CDKN2A,CLSPN,CHFR,SMARCB1,ARNT2,PVR,TFAP4,HCG11,BRD1,HSPB6,RAD54L,SRC,MCM10,ATF1,KDM3B,APOB,BCL2L1,BRCA2,CKS1B,RBX1,PCDHGA7,CXCL12,GJC2,HNRNPU,E2F1,CACNB2,KDM8,SUMO3,TP53,DOCK1,BAHCC1,STIL,CDC45,F8,CENPU,U2AF2,PTPN9,H19,CAPN1,E2F7,CEBPA,TRIM8,GSS,CLK1,MAD2L1,GINS1,FEV,KMT5B,CYP51A1,SYCP3,ACVR2B,LRP5,MSI1,PCLAF,ABCC8,ESCO2,SLC22A5,USP18,MTMR2,NFKBIA,DLL4,ETV2,SERPINA10,XRCC2,ASCL1,SPINK5,CCNE2,TLE5,RBP1,CDC25A,IGFBP5,NAGLU,DCLRE1A,UHRF1,MEIS2,THRB,DSP,RET,BUB1B,CTCF,CIP2A,LLGL1,ATN1,SIGIRR,IRAK1,NFKB1,WNT3,JPX,SNX5,TFAP2B,CDC20,SLC4A10,ZNF367,GSTZ1,TACC3,CHRNB4,BUB1,ARID2,NPAS3,SEMA3A,LDB3,CHRNA1,ESRP1,MMP24,UBE2J1,FOXJ1,AGER,SLC6A9,MAPK10,MYCN,SLC23A1,FTX,CCNB2,CFLAR,CAVIN3,HMGB1,UXT,XIAP,SGCD,CADPS,KCNMA1,MME,CDKN2C,F7,LTBR,BIRC5,MAF,HELLS,CDK5R1,FOXP3,NFIX,RAD9B,DNMT3A,TP73,HNF1A,PLK4,BCLAF1,UBE2C,NDST1,BID,SP2,CENPE,KIF20A,ARHGAP31,NPR1,PBRM1,NSD1,LTB4R2,CEP55,MYCNOS,INCENP,DPP10-AS1,GRIP1,NPR2,FGFR3,MZF1,AFG3L1P,TENM3,LMO2,DTL,TOR1A,MACROH2A2,ING4,LIN7A,MAML1,LOC102724594/U2AF1,PKNOX1,ADRA2A,HIPK2,PDGFA,AURKB,NCOA2,PGAP3,FOXN4,MMP14,ZEB2,TMPRSS6,EEF1A2,PRKACB,RGN,RAD51D,LGALS2,NKX2-2,PDX1,ROBO2,VEGFA,SLC17A6,AURKA,PSTPIP1,PRNP,CNTNAP1,BCL7A,HEIH,KIF22,CCR10,MAU2,PER2,SSRP1,MCM2,VPS52,DMRT3,OCIAD1,ZFP36L2,KCNH2,GSTM1,UNC79,PPP2R1A,TOX,KAT7,CUX1,KIF26B,TK2,ANGPT2,LMNB1,LHX4,WNT5B,RAMP2,IRF2,DLX6-AS1,NCSTN,CIT,HGFAC,TNIP1,CHEK1,SLC11A2,CEACAM1,TIA1,FOXM1,MAFB,PNN,DYRK1A,NFIC,NEK8,STAG1,H2AZ1,ALDH1A1,GPX7,MAN2A2,MKI67,MYT1,TGM1,ADAM19,MNX1,LIN9,NDUFS4,CPLX2,LDB1,SNX13,FANCD2,RRM1,GRID2,DUSP9,TNFSF10,MED12,MDFIC,IDH2,UBTF,DNMT1,IL6R,SLC20A1,ERCC6L,LOXL3,NUSAP1,WIPF1,PROC,TSHZ1,TOPBP1,DSCAM,HUWE1,STAT5A,ADAMTS9,LINC00261,TXNRD2,FKRP,CHRNA3,PLIN2,TERT,ABHD5,THBD,XBP1,MYBL2,CHAF1A,CCNA2,RAB27A,RAD51,EIF2AK2,LATS1,AMACR,ESPL1,TRIB3,LIMS2,CUL7,ZFX,GLP1R,KCNJ6,RAI1,MCPH1,RAD51AP1,SYK,C4A/C4B,DICER1,RXRA,DEAF1,ESR2,GPX2,MBD3,FADS2,BACE1,DGCR8,HMMR,USF1,NCOA1,CD14,RAF1,TIMELESS,MYB,USF2,USE1,ANK3,ALDH5A1,GTF2I,PKDCC,ARID1A,DSC2,ICA1,CD200,RHBDD3,VDAC1,MYD88,VAMP2,DDR1,SLC29A1,CDK2AP1,DHFR,NPHS1,PLAGL1,FBP1,LAMA2,DDB2,BRCA1,FBXL19,RBMS1,CYSLTR2,FBXO4,PTBP2,GBE1,GLI2,NOTCH4,SENP1,NOP53,CSDE1,DLL1,DEPP1,CCL2,GAD2,ILF3,KEAP1,MYL7,ERCC6	467
Cancer, Organismal Injury and Abnormalities, Renal and Urological Disease	urothelial transitional cell carcinoma	Urothelial transitional cell carcinoma	3.72e-12					LATS1,ZNF253,ETV1,TYMS,ESPL1,ZNF708,CDKN2A,CLSPN,SKA3,ZNF678,SYNE3,XRCC2,RRM2,STAG2,RDM1,ARID1B,RXRA,RGN,KRT80,POLQ,ATRX,ZNF443,MKI67,CDC6,PDX1,HSPB6,ZNF430,CCNE2,TOP2A,RAD54L,TSKU,SRC,MYT1,ZNF92,VEGFA,BIRC5,MNX1,HELLS,ANKRD44,KIF2C,ZNF714,RRM1,PABPC1L,HNRNPUL1,HNRNPH1,TP73,DNMT3A,MED12,BRCA2,ZNF254,ARID1A,RMI2,KIF23,PBRM1,SMC1A,MCM2,RET,BUB1B,NSD1,NUSAP1,TP53,CTCF,DHFR,TMEM220,DNALI1,E2F8,KIF18A,PPP2R1A,RNF43,CENPU,CREBBP,IVNS1ABP,KIF14,ZNF649,FGFR3,BRCA1,SERP2,PAK1,TERT,E2F7,CD44,UTY,NCSTN,RAD21,ZNF681,KNL1,CENPF,ITSN2,MAML1,PROM2,TET2,LOC102724594/U2AF1,SGO1,QRICH2,KEAP1,ZNF721	96
Cell Cycle, Cellular Assembly and Organization, DNA Replication, Recombination, and Repair	segregation	Segregation of sister chromatids	4.16e-12					SPAG5,LATS1,NEK2,ZWINT,SMC1A,KLHL22,ESPL1,NUSAP1,SMC4,MAD2L1,STAG2,CIT,CCNA2,RAN,NDC80,PLK1	16
Cancer, Endocrine System Disorders, Gastrointestinal Disease, Organismal Injury and Abnormalities	pancreatic adenocarcinoma	Pancreatic adenocarcinoma	4.26e-12		0.817	bias	1.391	DNA2,PATZ1,MYO5C,MAP3K20,PCDHA4,HNRNPL,RASGRP1,AMER3,JADE2,RNPEPL1,EPC1,PIK3C2B,LRRC41,HCN1,UBE2D4,CCDC149,OTULINL,MPHOSPH9,SYT17,KIAA1614,DOCK10,PARP3,DENND2A,TCF25,PCDHA5,PBX2,AQP4,TSPEAR,TEKT2,SYNE2,ZC3H11A,EMB,HECW2,CNTLN,DCHS1,ZNF280D,HNRNPAB,SLC12A8,CREBBP,LRRC43,TLDC2,KY,SLC6A2,CACNA1A,PLXNA4,TM9SF4,TRIM56,PARP1,MYO18A,PTGS2,ADAMTSL1,RUNX1T1,ZFAT,RRM2,TSPOAP1,AGO1,CENPP,POLQ,TNN,SEMA5A,CCDC141,DRAM2,CASR,PPP1R9A,BRIP1,MGAM,B3GALT4,NCL,MAP3K15,ASXL3,CYP20A1,ZNF726,FLG2,SMC1A,LMO7,ATXN7L1,PCDHA3,TSPAN32,SMYD2,ADAMTS5,PIGB,ADNP,CASP4,ADCY8,PCDHA2,SOX6,FAM3B,RIMS2,OPHN1,SSTR3,CD44,ANKS4B,WEE1,LIPT2,ZNF266,HIRIP3,AGT,MYBPC2,PLXDC2,CACNA1C,GUCY2C,PLK1,CDC25B,ETV1,ARHGEF10L,EVA1B,SOGA1,CDKN2A,INPPL1,TROAP,TXNDC5,DDX59,SGCB,SRC,MCM10,KDM3B,CREB3L4,PCDHAC2,MARK1,BCL2L1,BRCA2,PCDHGA7,COLGALT2,CXCL12,ZFP37,HNRNPU,PCDHA12,PCDHA1,ENOSF1,TP53,STIL,RNF43,F8,TOE1,ABCD4,DCDC1,CLK1,ZNF681,KMT5B,TEF,CYP51A1,XCL1,KAT6B,MSI1,ABCC8,PLXNB1,ESPNL,PABPN1,DLL4,FAHD2A,PROX2,LOC112694756,WNK3,SPINK5,TAPT1,ZNF518A,DCLRE1A,EXOG,PABPC1L,DOCK7,MYO7A,UHRF1,LRP3,LRRC66,PHKA1,RET,ZSCAN31,BUB1B,CARF,CTCF,MYT1L,MINAR1,ARMCX5-GPRASP2/GPRASP2,FMR1,TLK2,TNS1,NOSTRIN,TFAP2B,CDC20,ST6GALNAC5,FUT11,TENM2,SLC4A10,KPTN,TMTC4,ARID2,SEMA3A,DCAF8,MMP24,UBE2J1,LRFN2,FDPS,ACAT2,MYCN,RBM33,ADGRA1,PCDHA9,ADCY1,WARS2,PTGR3,GRM4,HMGB1,LRRC4,ARID1B,CENPO,CADPS,PCDHA6,DAPK1,LTBR,BOC,CLOCK,HELLS,METTL18,XXYLT1,CDK5R1,HNRNPUL1,TP73,HNF1A,PLK4,SP2,CASD1,CNNM3,PBRM1,NSD1,KIF11,INCENP,NFKBID,SPON1,PCDHA11,FRMD4B,SCN11A,GRIK3,ZXDB,MZF1,POLD3,BAZ2B,TENM3,BRPF3,RAD21,TMC4,LOC102724594/U2AF1,ADRA2A,FOXN4,GARIN1A,ZEB2,TMPRSS6,GNGT1,DENND1B,PRKACB,PHYKPL,ATP2B2,ZNF630,DCPS,ACTN2,TMPO,BCL2L2-PABPN1,DIP2C,ROBO2,VEGFA,TICRR,KCNB2,SLTM,RBM39,CCR10,SCAPER,MAU2,SSRP1,SEMA4C,DLG5,RIMBP2,UNC79,NUF2,PPP2R1A,ANGPT4,CUX1,KIF26B,COCH,HS6ST3,ANGPT2,TRPM3,GABRR2,ANK1,WNT5B,REXO5,RGS12,IRF2,ZNF831,CIT,ZMAT1,UGT2B11,FOXM1,MAFB,RYR3,TRPM2,SIX6,ATXN10,MYT1,KCNA5,RRM1,ADGRA3,GRID2,ERCC6L2,TNFSF10,MED12,WNK4,ZNF43,WIPF1,TSHZ1,DSCAM,FANCI,PCNT,STRA6,WDR13,ZNF428,ACOT11,FKRP,FTMT,PAK1,ABCG1,RSF1,KNL1,CENPF,XBP1,CRACD,EIF2AK2,PCDHA8,MBNL3,USF3,TYMS,KLHL22,TRIB3,LIMS2,CUL7,ZNF644,ZFX,ADAMTS2,TNR,RAD51AP1,DENND6A,USP46,SYK,STAG2,GPR156,RXRA,BRD8,DEAF1,ESR2,ATRX,SPRYD4,KCNMB2,CEP89,GRAP2,ACRV1,GUCY1A2,RAF1,TIMELESS,FUT7,AGO4,FAM241B,LTF,EIF2D,GTF2I,PKDCC,ARID1A,ICA1,CMPK2,CCDC43,TM6SF2,HECTD1,TMEM132B,INO80D,TMSB15A,TIAM2,ARSB,LAMA2,BRCA1,SNCAIP,GORAB,NOP53,CCDC50,CSDE1,ZFYVE26,CCL2,ADAP1,KEAP1,UNC80,ERCC6	387
Connective Tissue Disorders, Developmental Disorder, Gastrointestinal Disease, Organismal Development, Organismal Injury and Abnormalities, Skeletal and Muscular Disorders	cleft palate with cleft lip	Cleft palate with cleft lip	5.5e-12					BRCA1,CCNE2,MCM10,DSCC1,WDR76,DTL,ORC6,CLSPN,E2F7,ZNF724,HELLS,FAM111B,BRIP1,H2AC8,XRCC2,RAD51AP1,GINS1,STIL,PTGS2,CDC45,MED12,RAD51,CDC6	23
Cancer, Organismal Injury and Abnormalities, Renal and Urological Disease	transitional cell bladder cancer	Urothelial bladder carcinoma	6.04e-12					LATS1,ZNF253,ETV1,TYMS,ESPL1,ZNF708,CDKN2A,CLSPN,SKA3,ZNF678,SYNE3,XRCC2,RRM2,STAG2,RDM1,ARID1B,RXRA,KRT80,POLQ,ATRX,ZNF443,MKI67,CDC6,PDX1,HSPB6,ZNF430,CCNE2,TOP2A,RAD54L,TSKU,SRC,MYT1,ZNF92,VEGFA,BIRC5,MNX1,HELLS,ANKRD44,KIF2C,ZNF714,RRM1,PABPC1L,HNRNPUL1,HNRNPH1,TP73,DNMT3A,MED12,BRCA2,ZNF254,ARID1A,RMI2,KIF23,PBRM1,SMC1A,MCM2,RET,BUB1B,NSD1,NUSAP1,TP53,CTCF,DHFR,TMEM220,DNALI1,E2F8,KIF18A,PPP2R1A,CENPU,CREBBP,IVNS1ABP,KIF14,ZNF649,FGFR3,BRCA1,SERP2,PAK1,TERT,E2F7,CD44,UTY,NCSTN,RAD21,ZNF681,KNL1,CENPF,ITSN2,MAML1,PROM2,TET2,LOC102724594/U2AF1,SGO1,QRICH2,KEAP1,ZNF721	94
Cancer, Gastrointestinal Disease, Organismal Injury and Abnormalities	cecal cancer	Cecal cancer	6.28e-12					CBX5,SOGA1,KIF21A,SYT4,PCDHA4,HNRNPL,SETD1B,ATP6V1B1,SP8,PGM5,PCDHA9,PNISR,RYR3,RD3,STAG1,NCOA6,ARID1B,RGS22,PVR,PRKAR1B,BRD1,KLHL3,GRIA4,PCDHA6,EMILIN3,HDGF,SMARCC2,NOVA1,HJURP,CLOCK,HELLS,FER1L5,CCDC149,ZNF714,APOB,CRTC1,DENND2A,HNF1A,PCDHA5,CRHBP,SLC27A3,BRCA2,FGD1,THSD4,PCDHGA7,IDH2,TSPEAR,TMEM97,ST3GAL6,ZFP37,RMI2,DNMT1,PCDHA12,PRR4,NSD1,PHF2,PCDHA1,TP53,SLC22A11,PCDHA11,CNTLN,HUWE1,RNF43,CREBBP,ACOT11,FGFR3,POLD3,TENM3,BRD3,SENP6,TERT,KLF3,PAX6,SPC25,TET2,HNRNPA2B1,KAT6B,CRACD,PCDHA8,KLHDC7B,UBQLN2,SULF1,ADAMTS2,RAI1,CCDC22,MCPH1,DICER1,SLC44A3,TMPO,POLQ,ALPK3,KCND3,ATRX,NINL,KSR1,ROBO2,PRR11,TAPT1,ZNF92,RAF1,KCNB2,POLR3E,BRIP1,SRCAP,ARID1A,ZMYM3,PSMB8,TMEM184A,RET,PAPSS2,LIG1,PCDHA3,CTCF,NREP,ARHGEF5,TCERG1,DDX6,PPP2R1A,PLEKHA6,PCDHA2,DDX17,GCNT4,ANK1,NOTCH4,RGS12,ZFY,ZNF831,ARID2,ZNF660,UNC80,ESRP1,CHEK1,PSD	133
Cancer, Endocrine System Disorders, Organismal Injury and Abnormalities	neuroendocrine carcinoma	Neuroendocrine carcinoma	6.51e-12					DNA2,PLCE1,PARP9,PCDHA4,SETD1B,DACH1,RCN3,CNTNAP3B,CCNT2,HFM1,DENND5B,MBOAT4,TOP2A,SPOCK1,KCNK17,PIK3C2B,SMARCC2,SMC2,HCN1,CCDC149,ZNF714,KCND1,DOCK10,PAK6,PARP3,DENND2A,PCDHA5,SORBS2,NMI,OVOL2,ZMYND8,TSPEAR,ARHGAP33,WDR62,DDC,SYNE2,MOV10,FFAR3,RGS3,ZC3H11A,HECW2,DCHS1,RPRD1B,ZNF280D,CREBBP,SMPDL3A,CACNA1A,WSCD2,EEF2K,TM9SF4,PARP1,PRDM16,ZMYM4,IKZF4,IL20RA,RUNX1T1,NRDE2,BARD1,MYEF2,ZFAT,CABLES1,ARHGAP25,RRM2,GPER1,TSPOAP1,ADGRG5,CENPP,RXFP3,POLQ,TNN,TMTC1,SEMA5A,NPIPB15 (includes others),CCDC141,CASR,PPP1R9A,DLGAP5,MGAM,SRCAP,B3GALT4,TRMT2B,MYO7B,CACNA2D1,PRMT6,CBFA2T3,NAV1,ASXL3,FLG2,PCDHA3,NCAPH,ATP9A,ADAMTS5,CDCA2,PBDC1,PLEKHA6,ADCY8,PCDHA2,SOX6,NAIF1,CEBPD,FAM3B,MSR1,RIMS2,OPHN1,SSTR3,CERS2,SNRPN,MYBPC2,TMEM132D,PLXDC2,ITSN2,PROM2,CACNA1C,GUCY2C,ARHGAP21,ETV1,ARHGEF10L,CDKN2A,FOXD1,INPPL1,AFG1L,TRPM8,OAS3,PRKAR1B,LCN6,PTRHD1,CFHR3,DDX59,RAD54L,TNRC18,ATF1,GPR148,SLC16A9,APOB,CREB3L4,OR2L2,NR1D2,CRHBP,BRCA2,PCDHGA7,IGDCC4,PCDHA12,MAFA,PCDHA1,NPAP1,IPP,TP53,BAHCC1,RNF43,F8,PGLS,SLC5A12,PTPN9,ABCD4,BRD3,SENP6,DCDC1,EDIL3,CENPI,GSS,CLK1,LRRC37A3 (includes others),SORCS2,GLOD5,ZNF681,RNF38,PPP1R36,SCAF11,LRP5,DGLUCY,SEZ6L,ABCC8,ESCO2,IPO9,KIF4A,FAHD2A,WNK3,ST8SIA3,BHLHB9,SLC14A2,OXCT1,NEIL3,LRRN2,DOCK7,MYO7A,UHRF1,LRP3,MYO3A,RCAN3,RET,CHD7,CARF,CTCF,ZNF93,MYT1L,SIRPA,PRSS16,ZNF846,TLK1,TENM2,SMC4,SLC4A10,ARID2,NPAS3,MMP24,SOS2,FAM135B,LRFN2,ACAT2,MYCN,RBM33,SP8,PLEKHH1,PCDHA9,PNISR,ADCY1,ZC3HAV1L,CYYR1,ARID1B,EPS8L3,DTX3L,GTSE1,CADPS,CDC27,PCDHA6,KCNMA1,CDKN2C,DAPK1,BOC,COL16A1,TAS1R3,TP73,DNMT3A,BCLAF1,ARHGEF9,CENPE,OPA3,NEXMIF,KIAA0753,MCM7,PBRM1,RFX6,NSD1,CEP55,INCENP,ZNF37A,RPS6KA6,PCDHA11,ZNF688,GRIP1,SCN11A,GRIK3,KLHL42,ZXDB,FGFR3,EME1,HNF4G,TENM3,AGBL3,NIPSNAP2,TMEM200A,CDCA5,EYS,ING4,HMGB2,GTPBP6,AURKB,CRTAP,ASAH2,TMPRSS6,ADAMTS8,ATP2B2,DIP2C,NKX2-2,ZNF430,ROBO2,ZCWPW1,VEGFA,TICRR,KCNB2,ZNF300,USP13,NOL4,GALNT16,CHPT1,SCAPER,MCM2,VPS52,DLG5,GPR150,RIMBP2,GSTM1,UNC79,TOX,KAT7,AVEN,GPR142,KIF14,ANGPT4,COCH,ANGPT2,TRPM3,BHMT2,VCX3B,GNL3L,ZNF618,CPLANE1,NWD1,ZNF831,CIT,HGFAC,TNIP1,KIF21A,SLC11A2,PARPBP,ACTR3C,FOXM1,ZNF462,NEK8,RYR3,TRPM2,NCAPG,ZNF362,GRIA4,MKI67,DLG2,FAM72A,IQSEC3,MYT1,MNX1,ADAM19,EOGT,FANCD2,RRM1,MED12,ZNF43,ZNF675,FFAR4,ERCC6L,URGCP,WIPF1,TOPBP1,HUWE1,PODN,STAT5A,RPRD2,TXNRD2,ACOT11,FAAH2,FKRP,FTMT,RSF1,NETO2,KIF18B,MYBL2,RAB27A,MGAT3,CRACD,PCDHA8,LATS1,USF3,SAMD10,TYMS,IFNGR2,UTP20,CUL7,ZNF644,CPNE5,ADAMTS2,RAI1,MCPH1,TNR,STAG2,EBF3,DICER1,N4BP2,ZNF33B,BRD8,ESR2,NPIPA5 (includes others),LONRF1,ST18,ATRX,P2RX6,GPR75,KSR1,ECPAS,IGDCC3,VPS35L,RAF1,DBN1,DYRK1B,ANXA10,ASPM,ANK3,POGK,INS-IGF2,STOX1,LTF,GTF2I,PGRMC1,ZNF254,SKA1,ARID1A,KCNG3,ICA1,CD200,TBC1D5,HECTD1,SAMD3,SLC29A1,SLC6A19,ARHGEF5,DHFR,RFX1,SLC6A16,FBP1,FBXO43,ITPRID1,LAMA2,BRCA1,GOLGA8K (includes others),BEND3,NOTCH4,CCDC50,UTY,KCNJ3,ZFYVE26,CRTC3,ILF3,ADAP1,KEAP1,NSD2,UNC80,VWA5B1,MYL7	436
Cancer, Endocrine System Disorders, Organismal Injury and Abnormalities	malignant neuroendocrine neoplasm	Malignant neuroendocrine neoplasm	6.81e-12					DNA2,ZNF708,PLCE1,PARP9,PCDHA4,SETD1B,DACH1,RCN3,CNTNAP3B,CCNT2,HFM1,DENND5B,MBOAT4,TOP2A,SPOCK1,KCNK17,PIK3C2B,SMARCC2,SMC2,HCN1,CCDC149,ZNF714,KCND1,DOCK10,PAK6,PARP3,DENND2A,PCDHA5,SORBS2,NMI,OVOL2,ZMYND8,TSPEAR,ARHGAP33,WDR62,DDC,SYNE2,MOV10,FFAR3,RGS3,ZC3H11A,HECW2,DCHS1,RPRD1B,ZNF280D,CREBBP,SMPDL3A,CACNA1A,WSCD2,EEF2K,TM9SF4,PARP1,PRDM16,ZMYM4,IKZF4,IL20RA,RUNX1T1,NRDE2,BARD1,MYEF2,ZFAT,CABLES1,ARHGAP25,RRM2,GPER1,TSPOAP1,ADGRG5,CENPP,RXFP3,POLQ,TNN,TMTC1,SEMA5A,NPIPB15 (includes others),CCDC141,CASR,PPP1R9A,DLGAP5,MGAM,SRCAP,B3GALT4,TRMT2B,MYO7B,CACNA2D1,PRMT6,CBFA2T3,NAV1,ASXL3,FLG2,PCDHA3,NCAPH,ATP9A,ADAMTS5,CDCA2,PBDC1,PLEKHA6,ADCY8,PCDHA2,SOX6,NAIF1,CEBPD,FAM3B,MSR1,RIMS2,OPHN1,SSTR3,CERS2,SNRPN,MYBPC2,TMEM132D,PLXDC2,ITSN2,PROM2,CACNA1C,GUCY2C,ARHGAP21,ETV1,ARHGEF10L,CDKN2A,FOXD1,INPPL1,AFG1L,TRPM8,OAS3,PRKAR1B,LCN6,PTRHD1,CFHR3,DDX59,RAD54L,TNRC18,ATF1,GPR148,SLC16A9,APOB,CREB3L4,OR2L2,NR1D2,CRHBP,BRCA2,PCDHGA7,IGDCC4,PCDHA12,MAFA,PCDHA1,NPAP1,IPP,TP53,BAHCC1,RNF43,F8,PGLS,SLC5A12,PTPN9,ABCD4,BRD3,SENP6,DCDC1,EDIL3,CENPI,GSS,CLK1,LRRC37A3 (includes others),SORCS2,GLOD5,ZNF681,RNF38,PPP1R36,SCAF11,LRP5,DGLUCY,SEZ6L,ABCC8,ESCO2,IPO9,KIF4A,FAHD2A,WNK3,ST8SIA3,BHLHB9,SLC14A2,OXCT1,NEIL3,LRRN2,DOCK7,MYO7A,UHRF1,LRP3,MYO3A,RCAN3,RET,CHD7,CARF,CTCF,ZNF93,MYT1L,SIRPA,PRSS16,ZNF846,TLK1,TENM2,SMC4,SLC4A10,ARID2,NPAS3,MMP24,SOS2,FAM135B,LRFN2,ACAT2,MYCN,RBM33,SP8,PCDHA9,PLEKHH1,PNISR,ADCY1,ZC3HAV1L,CYYR1,ARID1B,EPS8L3,DTX3L,GTSE1,CADPS,CDC27,PCDHA6,KCNMA1,CDKN2C,DAPK1,BOC,COL16A1,TAS1R3,DNMT3A,TP73,BCLAF1,ARHGEF9,CENPE,OPA3,NEXMIF,KIAA0753,MCM7,PBRM1,RFX6,NSD1,CEP55,INCENP,ZNF37A,RPS6KA6,PCDHA11,ZNF688,GRIP1,SCN11A,GRIK3,KLHL42,ZXDB,FGFR3,EME1,HNF4G,TENM3,AGBL3,NIPSNAP2,TMEM200A,CDCA5,EYS,ING4,HMGB2,GTPBP6,AURKB,CRTAP,ASAH2,TMPRSS6,ADAMTS8,ATP2B2,DIP2C,NKX2-2,ZNF430,ROBO2,ZCWPW1,VEGFA,TICRR,KCNB2,ZNF300,USP13,NOL4,GALNT16,CHPT1,SCAPER,MCM2,VPS52,DLG5,GPR150,RIMBP2,GSTM1,UNC79,TOX,KAT7,AVEN,GPR142,KIF14,ANGPT4,COCH,ANGPT2,TRPM3,BHMT2,VCX3B,GNL3L,ZNF618,CPLANE1,NWD1,ZNF831,CIT,HGFAC,TNIP1,KIF21A,SLC11A2,PARPBP,ACTR3C,FOXM1,ZNF462,NEK8,RYR3,TRPM2,NCAPG,ZNF362,GRIA4,MKI67,DLG2,FAM72A,IQSEC3,MYT1,MNX1,ADAM19,EOGT,FANCD2,RRM1,MED12,ZNF43,ZNF675,FFAR4,ERCC6L,URGCP,WIPF1,TOPBP1,PODN,HUWE1,STAT5A,RPRD2,TXNRD2,ACOT11,FAAH2,FKRP,FTMT,RSF1,NETO2,KIF18B,MYBL2,RAB27A,MGAT3,CRACD,PCDHA8,LATS1,USF3,SAMD10,TYMS,IFNGR2,UTP20,CUL7,ZNF644,CPNE5,ADAMTS2,RAI1,MCPH1,TNR,STAG2,EBF3,DICER1,N4BP2,ZNF33B,BRD8,ESR2,NPIPA5 (includes others),LONRF1,ST18,ATRX,P2RX6,GPR75,KSR1,ECPAS,IGDCC3,VPS35L,RAF1,DBN1,DYRK1B,ANXA10,ASPM,ANK3,POGK,INS-IGF2,STOX1,LTF,GTF2I,PGRMC1,ZNF254,SKA1,ARID1A,KCNG3,ICA1,CD200,TBC1D5,HECTD1,SAMD3,SLC29A1,SLC6A19,ARHGEF5,DHFR,RFX1,SLC6A16,FBP1,FBXO43,ITPRID1,LAMA2,BRCA1,GOLGA8K (includes others),BEND3,NOTCH4,CCDC50,UTY,KCNJ3,ZFYVE26,CRTC3,ILF3,ADAP1,KEAP1,NSD2,UNC80,VWA5B1,MYL7	437
DNA Replication, Recombination, and Repair	chromosomal aberration	Chromosomal aberration	8.5e-12	Increased	2.648	bias	-0.52	LATS1,DNA2,AUTS2,IKZF4,TYMS,IFNGR2,PARPBP,FOXM1,BARD1,CHFR,DYRK1A,KCNJ6,XRCC2,TRPM2,RRM2,DGCR8,BACE1,GTSE1,AURKA,BIRC5,MAF,FANCD2,RRM1,CACNA2D1,TP73,PLK4,BCLAF1,BRCA2,THRB,NAV1,CXCL12,DNMT1,MCM7,BUB1B,ERCC6L,LIG1,KIF11,TP53,SUMO3,TRIP13,DSCAM,GSTM1,FANCG,NAE1,FRMD4B,EME1,BRCA1,ABCG1,SLC6A2,SET,TERT,PLXNA4,MAD2L1,TBX1,MX2,PARP1,DLL1,BUB1,CHRNA1,KIFC1,PKNOX1,SLC6A4,ADRA2A,CCNB1,PLK1,CHEK1,CDC25B	67
Cancer, Organismal Injury and Abnormalities, Reproductive System Disease	ductal breast cancer	Ductal breast carcinoma	9.46e-12					AUTS2,VRK2,RGL3,ETV1,DAPK2,NEK2,SOS2,CDKN2A,GTF2IRD2/GTF2IRD2B,PARP9,CLSPN,INPPL1,NRL,RASGRP1,PHLDB2,CFLAR,STAG1,PBK,ARID1B,MBOAT4,MKI67,GTSE1,CDC27,SGCB,TOP2A,MPL,RAD54L,SRC,MYT1,DAPK1,ATF1,BIRC5,LIN9,KDM3B,CLK4,RRM1,SYT17,FANCD2,FOXP3,RBM4B,RAD9B,PARP3,DNMT3A,MARK1,MED12,UBE2C,BCL2L1,BRCA2,MAP3K4,RBX1,SETMAR,CENPE,ZMYND8,TSPEAR,CD207,PBRM1,SLC20A1,E2F1,ERCC6L,NSD1,PHF2,KDM8,KIF11,VIL1,TP53,PARP10,SPON1,CLIP1,STAT5A,FANCG,RNF43,CREBBP,MDGA1,PARP14,TPX2,ZXDB,PARP12,FGFR3,MZF1,PAK1,CAPN1,TERT,CEBPA,EYS,ING4,PARP1,CCDC14,KMT5B,MAPK13,SPC25,MYBL2,ADCK1,KIF15,KAT6B,ULK2,HCFC1,MMP14,SETD7,TYMS,ZEB2,ESCO2,BARD1,CUL7,NFKBIA,TRIM24,KCNJ6,RRM2,SYK,STAG2,DICER1,RAB15,NEURL2,ESR2,WNK3,ALPK3,KCND3,ATRX,DIP2C,CYP27A1,CCNE2,ROBO2,TET1,LIPC,GUCY1A2,TRPM5,CD14,VEGFA,RAF1,CDC25A,SPTBN2,G0S2,DTX3,BRIP1,RBM39,MYO7B,MYO7A,POLE2,ARID1A,MAP3K15,LINGO1,AIFM2,FLG2,PHKA1,DSP,PRODH2,MCM2,RET,DDR1,BUB1B,ABAT,ZNF724,CTCF,CIP2A,E2F2,NUF2,PPP2R1A,KAT7,ZNF704,NDC80,LAMA2,CAB39L,DDB2,BRCA1,NFKB1,COCH,ANK1,DCLK2,TLK1,GLI2,VCX3B,NOTCH4,CD44,CERS2,SNRPN,UTY,NCSTN,CTBP2,RFC5,BUB1,ARID2,CIT,CACNA1C,KIFC1,SGO1,GUCY2C,KEAP1,NSD2,ESRP1,ERCC6,CHEK1,PYGO1,CDC25B	192
Cancer, Endocrine System Disorders, Organismal Injury and Abnormalities	small-cell carcinoma	Small-cell carcinoma	1.03e-11					DNA2,PARP9,PLCE1,PCDHA4,SETD1B,DACH1,RCN3,CNTNAP3B,CCNT2,HFM1,DENND5B,MBOAT4,TOP2A,SPOCK1,KCNK17,PIK3C2B,SMARCC2,SMC2,HCN1,CCDC149,ZNF714,KCND1,DOCK10,PAK6,PARP3,DENND2A,PCDHA5,SORBS2,NMI,OVOL2,ZMYND8,TSPEAR,ARHGAP33,WDR62,DDC,SYNE2,MOV10,FFAR3,RGS3,ZC3H11A,HECW2,DCHS1,RPRD1B,ZNF280D,CREBBP,SMPDL3A,CACNA1A,WSCD2,EEF2K,TM9SF4,PARP1,PRDM16,ZMYM4,IKZF4,IL20RA,RUNX1T1,NRDE2,BARD1,MYEF2,ZFAT,CABLES1,ARHGAP25,RRM2,GPER1,TSPOAP1,ADGRG5,CENPP,RXFP3,POLQ,TNN,TMTC1,SEMA5A,NPIPB15 (includes others),CCDC141,CASR,PPP1R9A,DLGAP5,MGAM,SRCAP,B3GALT4,TRMT2B,MYO7B,CACNA2D1,PRMT6,CBFA2T3,NAV1,ASXL3,FLG2,PCDHA3,NCAPH,ATP9A,ADAMTS5,CDCA2,PBDC1,PLEKHA6,ADCY8,PCDHA2,SOX6,NAIF1,CEBPD,FAM3B,MSR1,RIMS2,OPHN1,CERS2,SNRPN,MYBPC2,TMEM132D,PLXDC2,ITSN2,PROM2,CACNA1C,GUCY2C,ARHGAP21,ETV1,ARHGEF10L,CDKN2A,FOXD1,INPPL1,AFG1L,TRPM8,OAS3,PRKAR1B,LCN6,PTRHD1,CFHR3,DDX59,RAD54L,TNRC18,ATF1,GPR148,SLC16A9,APOB,CREB3L4,OR2L2,NR1D2,CRHBP,BRCA2,PCDHGA7,IGDCC4,PCDHA12,MAFA,PCDHA1,NPAP1,IPP,TP53,BAHCC1,RNF43,F8,PGLS,SLC5A12,PTPN9,ABCD4,BRD3,SENP6,DCDC1,EDIL3,CENPI,GSS,CLK1,LRRC37A3 (includes others),SORCS2,ZNF681,GLOD5,RNF38,PPP1R36,SCAF11,LRP5,DGLUCY,SEZ6L,ABCC8,ESCO2,IPO9,KIF4A,FAHD2A,WNK3,ST8SIA3,BHLHB9,SLC14A2,OXCT1,NEIL3,LRRN2,DOCK7,MYO7A,UHRF1,LRP3,MYO3A,RCAN3,RET,CHD7,CARF,CTCF,ZNF93,MYT1L,SIRPA,PRSS16,ZNF846,TLK1,TENM2,SMC4,SLC4A10,ARID2,NPAS3,MMP24,SOS2,FAM135B,LRFN2,ACAT2,RBM33,SP8,PCDHA9,PLEKHH1,PNISR,ADCY1,ZC3HAV1L,CYYR1,ARID1B,EPS8L3,DTX3L,GTSE1,CADPS,CDC27,PCDHA6,KCNMA1,DAPK1,BOC,COL16A1,TAS1R3,DNMT3A,TP73,BCLAF1,ARHGEF9,CENPE,OPA3,NEXMIF,KIAA0753,MCM7,PBRM1,RFX6,NSD1,CEP55,INCENP,ZNF37A,RPS6KA6,PCDHA11,ZNF688,GRIP1,SCN11A,GRIK3,KLHL42,ZXDB,FGFR3,EME1,HNF4G,TENM3,AGBL3,NIPSNAP2,TMEM200A,CDCA5,EYS,ING4,HMGB2,GTPBP6,AURKB,CRTAP,ASAH2,TMPRSS6,ADAMTS8,ATP2B2,DIP2C,NKX2-2,ZNF430,ROBO2,ZCWPW1,TICRR,KCNB2,ZNF300,USP13,NOL4,GALNT16,CHPT1,SCAPER,MCM2,VPS52,DLG5,GPR150,RIMBP2,GSTM1,UNC79,TOX,KAT7,AVEN,GPR142,KIF14,ANGPT4,COCH,ANGPT2,TRPM3,BHMT2,VCX3B,GNL3L,ZNF618,CPLANE1,NWD1,ZNF831,CIT,HGFAC,TNIP1,KIF21A,SLC11A2,PARPBP,ACTR3C,FOXM1,ZNF462,NEK8,RYR3,TRPM2,NCAPG,ZNF362,GRIA4,MKI67,DLG2,FAM72A,IQSEC3,MYT1,MNX1,ADAM19,EOGT,FANCD2,RRM1,MED12,ZNF43,ZNF675,FFAR4,ERCC6L,URGCP,WIPF1,TOPBP1,HUWE1,PODN,STAT5A,RPRD2,TXNRD2,ACOT11,FAAH2,FKRP,FTMT,RSF1,NETO2,KIF18B,MYBL2,RAB27A,MGAT3,CRACD,PCDHA8,LATS1,USF3,SAMD10,TYMS,IFNGR2,UTP20,CUL7,ZNF644,CPNE5,ADAMTS2,RAI1,MCPH1,TNR,STAG2,EBF3,DICER1,N4BP2,ZNF33B,BRD8,ESR2,NPIPA5 (includes others),LONRF1,ST18,ATRX,P2RX6,GPR75,KSR1,ECPAS,IGDCC3,VPS35L,DBN1,DYRK1B,RAF1,ANXA10,ASPM,ANK3,POGK,INS-IGF2,STOX1,LTF,GTF2I,PGRMC1,ZNF254,SKA1,ARID1A,KCNG3,ICA1,CD200,TBC1D5,HECTD1,SAMD3,SLC29A1,SLC6A19,ARHGEF5,DHFR,RFX1,SLC6A16,FBP1,FBXO43,ITPRID1,LAMA2,BRCA1,GOLGA8K (includes others),BEND3,NOTCH4,CCDC50,UTY,KCNJ3,ZFYVE26,CRTC3,ILF3,ADAP1,KEAP1,NSD2,UNC80,VWA5B1,MYL7	432
Cancer, Endocrine System Disorders, Organismal Injury and Abnormalities, Reproductive System Disease	gonadal tumor	Gonadal tumor	1.16e-11		1.889	bias	0.262	CLRN3,FDPS,MYCN,IGLL1/IGLL5,PCDHA4,NRL,DACH1,SP8,CCNB2,PCDHA9,PLEKHH1,ADCY1,CFLAR,CYP4F3,LRRC4,ARID1B,EPS8L3,KCNJ15,RIPPLY3,XIAP,ZC3H7B,GPR143,CADPS,CDC27,PCDHA6,TOP2A,MME,CDKN2C,F7,BIRC5,KCNJ4,PIK3C2B,LRRC41,FER1L5,OTULINL,PARP3,DNMT3A,TP73,TCF25,HNF1A,PCDHA5,BCLAF1,UBE2C,STS,SETMAR,CENPE,CASD1,OPA3,CCDC33,PBRM1,SLC16A12,RFX6,TPM4,NSD1,LTB4R2,RGS3,ZC3H11A,PCDHA11,C16orf54,DCHS1,CREBBP,CDH23,SCN11A,UNK,TPX2,ZXDB,FGFR3,CROCC,TENM3,BRPF3,NASP,KY,CACNA1A,MSS51,PLXNA4,RAD21,EYS,PARP1,LTB4R,PRDM16,PTGS2,TET2,ADAMTSL1,AURKB,NCOA2,PGAP3,HCFC1,MMP14,KCNK16,FBXO17,ATF7IP,TMPO-AS1,ZEB2,RUNX1T1,KLF8,NRDE2,BARD1,EEF1A2,ZNF678,TRIM24,RAB9B,RRM2,TSPOAP1,SLC34A3,RAD51D,POLQ,RCBTB2,NRROS,SEMA5A,ZNF430,NPIPB15 (includes others),ROBO2,OBSL1,TET1,ZNF92,VEGFA,TICRR,BEND5,BDH1,FCGBP,BRIP1,MGAM,RBM39,SRCAP,MYO7B,CACNA2D1,ZFP64,SREK1,GALNT16,SMC1A,SSRP1,SEMA4C,PAPSS2,LIG1,PCDHA3,ABAT,RIMBP2,GSTM1,UHRF1BP1,UNC79,E2F8,E2F2,PPP2R1A,ANLN,ADNP,PCDHA2,CTDSPL,ANGPT2,ANKRD36,TUBB,MSR1,OPHN1,SSTR3,REXO5,CD44,DLX6-AS1,FFAR2,PLCL2,GUCY2C,RTN4RL1,RNPEP,CCNB1,CHEK1,PSD,CAMK2B,CDKN2A,FOXM1,ATP6V1B1,PGM5,PHLDB2,NEK8,RYR3,STAG1,ALDH1A1,OAS3,ST6GAL1,PHF11,SNTG1,GRIA4,MAN2A2,MKI67,CFHR3,IQSEC3,SRC,LRRC34,MCM10,TNRC18,TGM1,ADAM19,RNF130,KDM3B,CNBD2,PCSK9,FANCD2,LOXL1,RRM1,APOB,GEN1,CRHBP,MED12,BCL2L1,BRCA2,PCDHGA7,CXCL12,IGDCC4,KIF23,SH3TC1,DNMT1,PCDHA12,E2F1,NPTXR,PCDHA1,NUSAP1,WIPF1,ENOSF1,HDGFL3,FRMPD3,TP53,PROC,GPRC5C,PCNT,STAT5A,RNF43,ADAMTS9,ZNF428,FBLN7,FAM72C/FAM72D,LCORL,H19,ABLIM2,TERT,RSF1,CLK1,LARP6,SORCS2,GINS1,SPAG7,TANGO6,XBP1,MYBL2,CCNA2,RAD51,HNRNPA2B1,KIF15,KAT6B,PCDHA8,LATS1,MARVELD1,LRP5,USF3,TYMS,IFNGR2,TRIB3,UBQLN2,PCLAF,ZNF738,ABCC8,ASCL2,RXRG,USP18,ADAMTS2,PLXNB1,RAI1,KLHDC8B,DLL4,MCPH1,TNR,XRCC2,STAG2,C4A/C4B,EBF3,NKX6-3,SECTM1,DICER1,GPR156,ZNF33B,RXRA,ESR2,ATRX,ZNF135,MCOLN3,GPR75,NINL,HMMR,IGDCC3,HPDL,AHRR,ALYREF,ANXA10,SPTBN2,ASPM,DCLRE1A,AGO4,GRB7,RABL6,LTF,ALDH16A1,DOCK7,MYO7A,ALDH5A1,LOC389831 (includes others),LRP3,ARID1A,MCM5,LINGO1,MYO3A,WSB2,MYD88,PHKA1,COMT,HECTD1,RET,DDR1,DNAJB12,CTCF,MYT1L,CIP2A,DHFR,TSC22D3,NT5C1B,PLAGL1,FBP1,CASP12,INO80D,FBXO43,LAMA2,BRCA1,NFKB1,SNCAIP,JPX,UGT2B17,GLI2,TFAP2B,NOTCH4,TENM2,SSC5D,STMN1,SMC4,MGAT4B,DLL1,FGD3,MS4A8,ZFYVE26,CCL2,BUB1,ARID2,NPAS3,CRTC3,GAD2,USP49,KEAP1,SUCLG2,UNC80,VWA5B1	354
Cancer, Gastrointestinal Disease, Organismal Injury and Abnormalities	cecum adenocarcinoma	Cecum adenocarcinoma	1.19e-11					CBX5,SOGA1,KIF21A,SYT4,PCDHA4,HNRNPL,SETD1B,ATP6V1B1,SP8,PGM5,PCDHA9,PNISR,RYR3,RD3,STAG1,NCOA6,ARID1B,RGS22,PVR,PRKAR1B,BRD1,KLHL3,GRIA4,PCDHA6,EMILIN3,HDGF,SMARCC2,NOVA1,HJURP,CLOCK,HELLS,FER1L5,CCDC149,ZNF714,APOB,CRTC1,DENND2A,HNF1A,PCDHA5,CRHBP,BRCA2,SLC27A3,FGD1,THSD4,PCDHGA7,TSPEAR,TMEM97,ST3GAL6,ZFP37,RMI2,DNMT1,PCDHA12,PRR4,NSD1,PHF2,PCDHA1,TP53,SLC22A11,PCDHA11,CNTLN,HUWE1,RNF43,CREBBP,ACOT11,FGFR3,POLD3,TENM3,BRD3,SENP6,TERT,KLF3,PAX6,SPC25,TET2,HNRNPA2B1,KAT6B,CRACD,PCDHA8,KLHDC7B,UBQLN2,SULF1,ADAMTS2,RAI1,CCDC22,MCPH1,DICER1,SLC44A3,TMPO,POLQ,ALPK3,KCND3,ATRX,NINL,KSR1,ROBO2,PRR11,TAPT1,ZNF92,RAF1,KCNB2,POLR3E,BRIP1,SRCAP,ARID1A,ZMYM3,PSMB8,TMEM184A,RET,PAPSS2,LIG1,PCDHA3,CTCF,NREP,ARHGEF5,TCERG1,DDX6,PPP2R1A,PLEKHA6,PCDHA2,DDX17,GCNT4,ANK1,NOTCH4,RGS12,ZFY,ZNF831,ARID2,ZNF660,UNC80,ESRP1,CHEK1,PSD	132
Gene Expression	activation	Activation of DNA endogenous promoter	1.37e-11	Decreased	-4.403	bias	-0.919	AUTS2,PATZ1,FOXJ1,ISX,SUPT3H,NFYC,MAPK10,MYCN,PARP9,NRL,DACH1,CCNT2,HIPK3,HMGB1,UXT,NCOA6,RIPPLY3,GLIS2,TOP2A,ZBED1,EPC1,MAF,SMARCC2,CLOCK,FOXP3,CRTC1,NFIX,SMARCA1,DNMT3A,TP73,TCF25,HNF1A,SFPQ,PBX2,SP2,RFX6,ZBTB38,TADA2A,NSD1,TAF9B,CX3CL1,MESP1,RPRD1B,HNRNPAB,CREBBP,FGFR3,MZF1,HNF4G,LMO2,MACROH2A2,KLF3,DEK,TBX1,RAD21,PARP1,NRIP2,HMGB2,PAX6,PRDM16,MAML1,TET2,PKNOX1,HIPK2,AURKB,NCOA2,FOXN4,HCFC1,IKZF4,LMO1,ABHD14B,GABPB2,ATF7IP,ZEB2,KLF8,TMPRSS6,TRIM24,MYEF2,GPER1,AGO1,MEPCE,NKX2-2,PDX1,TET1,VEGFA,ZNF300,RBM39,SRCAP,NCL,SMAD1,PRMT6,CBFA2T3,PER2,LMO7,ZNF76,TRIP13,SMYD2,E2F8,E2F2,KAT7,ADNP,IVNS1ABP,DDX17,SOX6,CUX1,CEBPD,LHX4,IRF2,TNIP1,ZBTB8A,PLK1,PYGO1,SGF29,ETV1,CBX5,FOXM1,MAFB,ZNF462,FOXD1,SMARCB1,NFIC,ARNT2,H2AZ1,TFAP4,HDGF,MYT1,ATF1,PSMC3IP,PLAC8,LDB1,CREB3L4,NR1D2,MED12,ZNF675,ZNF395,UBTF,DNMT1,HNRNPU,DNAJC17,E2F1,MAFA,RBMX,TP53,SUV39H1,PER3,STAT5A,PHF19,LCORL,BRD3,MED25,ABLIM2,E2F7,CEBPA,DUSP22,FEV,TEF,XBP1,MYBL2,HNRNPA2B1,ACVR2B,LRP5,USF3,TRIB3,ASCL2,RXRG,DUSP26,NFKBIA,ZFX,GLP1R,RAI1,DLL4,ETV2,MCPH1,EBF3,NKX6-3,DICER1,ASCL1,EBF4,RXRA,BRD8,DEAF1,ESR2,ATF5,MBD3,GTF3C6,ST18,ATRX,TLE5,ZBED3,AHRR,NCOA1,USF1,RAF1,PMF1/PMF1-BGLAP,TIMELESS,MYB,USF2,UHRF1,MEIS2,ZNF254,ARID1A,THRB,CHD7,CARF,CTCF,MYT1L,TSC22D3,TCERG1,PLAGL1,FBP1,ATN1,ZNF704,PRDM10,BRCA1,NFKB1,NUCKS1,GLI2,BEND3,TFAP2B,PRDM15,NOTCH4,SENP1,MC1R,NR0B2,NOP53,TAGLN3,ZNF367,DLL1,CTBP2,ZFY,ARID2,CRTC3,ZBTB1,NSD2	233
Cancer, Endocrine System Disorders, Gastrointestinal Disease, Organismal Injury and Abnormalities	carcinoma	Pancreatic carcinoma	1.77e-11		1.118		1.508	DNA2,PATZ1,MYO5C,MAP3K20,PCDHA4,HNRNPL,RASGRP1,AMER3,JADE2,RNPEPL1,EPC1,PIK3C2B,LRRC41,HCN1,UBE2D4,CCDC149,OTULINL,MPHOSPH9,SYT17,KIAA1614,DOCK10,PARP3,DENND2A,TCF25,PCDHA5,PBX2,AQP4,TSPEAR,TEKT2,SYNE2,ZC3H11A,EMB,HECW2,CNTLN,DCHS1,ZNF280D,HNRNPAB,SLC12A8,CREBBP,LRRC43,TLDC2,PCED1A,KY,SLC6A2,CACNA1A,PLXNA4,TM9SF4,TRIM56,PARP1,MYO18A,PTGS2,ADAMTSL1,RUNX1T1,ZFAT,RRM2,TSPOAP1,AGO1,CENPP,POLQ,TNN,TMTC1,SEMA5A,CCDC141,DRAM2,CASR,PPP1R9A,BRIP1,MGAM,B3GALT4,NCL,MAP3K15,ASXL3,CYP20A1,ZNF726,FLG2,SMC1A,LMO7,ATXN7L1,PCDHA3,TSPAN32,SMYD2,ADAMTS5,PIGB,ADNP,CASP4,ADCY8,PCDHA2,SOX6,FAM3B,RIMS2,OPHN1,SSTR3,CD44,ANKS4B,WEE1,LIPT2,ZNF266,HIRIP3,AGT,MYBPC2,PLXDC2,CACNA1C,GUCY2C,PLK1,CDC25B,ETV1,ARHGEF10L,EVA1B,SOGA1,CDKN2A,INPPL1,TROAP,TXNDC5,ZNF575,DDX59,SGCB,SRC,MCM10,KDM3B,CREB3L4,PCDHAC2,MARK1,BCL2L1,BRCA2,PCDHGA7,COLGALT2,CXCL12,ZFP37,HNRNPU,PCDHA12,PCDHA1,ENOSF1,TP53,STIL,RNF43,FANCG,F8,TOE1,ABCD4,DCDC1,EDIL3,CLK1,ZNF681,KMT5B,TEF,CYP51A1,XCL1,KAT6B,MSI1,ABCC8,PLXNB1,ESPNL,PABPN1,DLL4,FAHD2A,PROX2,LOC112694756,WNK3,SPINK5,TAPT1,ZNF518A,DCLRE1A,EXOG,PABPC1L,DOCK7,MYO7A,UHRF1,LRP3,LRRC66,PHKA1,RET,ZSCAN31,BUB1B,CARF,CTCF,MYT1L,MINAR1,ARMCX5-GPRASP2/GPRASP2,FMR1,TLK2,TNS1,NOSTRIN,TFAP2B,CDC20,ST6GALNAC5,FUT11,TENM2,SLC4A10,KPTN,TMTC4,ARID2,SEMA3A,DCAF8,MMP24,UBE2J1,LRFN2,FDPS,ACAT2,MYCN,RBM33,ADGRA1,PCDHA9,ADCY1,WARS2,PTGR3,GRM4,HMGB1,LRRC4,ARID1B,CENPO,CADPS,PCDHA6,DAPK1,LTBR,BOC,CLOCK,HELLS,METTL18,XXYLT1,CDK5R1,HNRNPUL1,TP73,HNF1A,PLK4,SP2,CASD1,CNNM3,PBRM1,NSD1,KIF11,INCENP,NFKBID,SPON1,PCDHA11,FRMD4B,SCN11A,GRIK3,KLHL42,ZXDB,MZF1,POLD3,TENM3,BAZ2B,BRPF3,RAD21,ANKMY1,TMC4,LOC102724594/U2AF1,ADRA2A,FOXN4,GARIN1A,ZEB2,TMPRSS6,GNGT1,DENND1B,PRKACB,PHYKPL,ATP2B2,ZNF630,DCPS,ACTN2,TMPO,BCL2L2-PABPN1,DIP2C,ROBO2,VEGFA,TICRR,KCNB2,SLTM,RBM39,CCR10,SCAPER,MAU2,SSRP1,SEMA4C,DLG5,RIMBP2,UNC79,NUF2,PPP2R1A,RDH5,ANGPT4,CUX1,KIF26B,COCH,HS6ST3,ANGPT2,TRPM3,GABRR2,ANK1,WNT5B,REXO5,RGS12,IRF2,ZNF831,CIT,ZMAT1,UGT2B11,FOXM1,MAFB,RYR3,TRPM2,SIX6,ATXN10,MYT1,KCNA5,RRM1,ADGRA3,GRID2,ERCC6L2,TNFSF10,MED12,WNK4,ZNF43,KCTD15,WIPF1,TSHZ1,DSCAM,FANCI,PCNT,HUWE1,STRA6,WDR13,ZNF428,ACOT11,FKRP,FTMT,PAK1,ABCG1,RSF1,KNL1,CENPF,XBP1,CRACD,EIF2AK2,PCDHA8,MBNL3,USF3,TYMS,KLHL22,TRIB3,LIMS2,CUL7,ZNF644,ZFX,ADAMTS2,TNR,RAD51AP1,DENND6A,USP46,SYK,STAG2,GPR156,BRD8,RXRA,DEAF1,ESR2,ATRX,SPRYD4,KCNMB2,NKX2-4,CEP89,GRAP2,ACRV1,GUCY1A2,RAF1,TIMELESS,MYB,FUT7,AGO4,FAM241B,LTF,EIF2D,GTF2I,PKDCC,ARID1A,ICA1,CMPK2,CCDC43,TM6SF2,HECTD1,TMEM132B,SAMD3,SLC29A1,INO80D,ZNF704,TMSB15A,TIAM2,ARSB,LAMA2,BRCA1,SNCAIP,GORAB,NOP53,CCDC50,CSDE1,ZFYVE26,CCL2,ADAP1,KEAP1,UNC80,ERCC6	402
Cancer, Organismal Injury and Abnormalities, Renal and Urological Disease	cancer	Bladder cancer	2.03e-11					AUTS2,SLC6A9,LRFN2,ZNF708,MINDY1,PCDHA4,SETD1B,SP8,SYNE3,PLEKHH1,RCN3,CCNT2,HFM1,DENND5B,NCOA6,ARID1B,XIAP,CDC6,CADPS,CDC27,TOP2A,BIRC5,PIK3C2B,SMC2,HELLS,ANKRD44,HCN1,USP51,ZNF714,TAS1R3,HNRNPUL1,DNMT3A,TP73,TM4SF4,PCDHA5,BCLAF1,SFPQ,UBE2C,DECR1,PBX2,MFAP4,KIAA0753,RMI2,MCM7,PBRM1,SULF2,DDC,BICRAL,FAAP24,NSD1,CUL1,SYNE2,CLIP1,RPRD1B,SLFN13,CREBBP,GRIK3,ZNF649,FGFR3,EME1,SERP2,AIP,NASP,SLC6A2,TMCO4,AGBL3,CACNA1A,EEF2K,RAD21,PARP1,LTB4R,HMGB2,PRDM16,PTGS2,MAML1,TET2,LOC102724594/U2AF1,SLC6A4,FURIN,ZNF253,C12orf57,MZT2B,IL20RA,ZEB2,ARSD,RUNX1T1,GNGT1,NRDE2,SKA3,ZNF678,MYEF2,PRDM11,RRM2,GPER1,TSPOAP1,ABCC6,POLQ,ALPK3,PDX1,SEMA5A,ZNF430,ROBO2,TET1,CCDC141,CDH22,ZCWPW1,ZNF92,VEGFA,TICRR,PRC1,RBM39,B3GALT4,MYO7B,HNRNPH1,CACNA2D1,PRMT6,ASXL3,MAU2,SMC1A,MCM2,VPS52,PCDHA3,NQO1,DLG5,CDC25C,ZFP36L2,ATP9A,RIMBP2,GSTM1,E2F8,PBDC1,USH1C,KIF18A,TOX,PPP2R1A,ADCY8,IVNS1ABP,PCDHA2,KIF14,CEBPD,ANKRD36,TUBB,ANK1,RBM3,MSR1,CD44,CERS2,SNRPN,NCSTN,CPLANE1,NWD1,TESMIN,ITSN2,PROM2,CACNA1C,PLCL2,QRICH2,FAM47E-STBD1,PLK1,ARHGAP21,ETV1,KIF21A,PARPBP,CDKN2A,ZNF462,CLSPN,TROAP,CALHM2,RYR3,TRPM2,PRKAR1B,ZNF443,ZNF362,CDT1,GRIA4,MKI67,HSPB6,RAD54L,SRC,TSKU,MYT1,TNRC18,ATF1,MNX1,ADAM19,FANCD2,RRM1,APOB,CREB3L4,C1orf56,NR1D2,CRHBP,MED12,BRCA2,SLC27A3,FFAR4,PCDHGA7,CACNG4,CXCL12,ZFP37,KIF23,E2F1,URGCP,PCDHA1,NUSAP1,RBMX,DZIP1L,LY6G5C,TP53,DOCK1,TOPBP1,HUWE1,RPRD2,CENPU,ADAMTS9,PGLS,TXNRD2,SLC43A2,PTPN9,PAK1,SENP6,CHRNA3,TERT,E2F7,CLK1,MAB21L4,MX2,ZNF681,KNL1,CENPF,CNGA3,KMT5B,SPC25,KIF18B,RAB27A,HNRNPA2B1,ULK2,AADAT,PPP1R36,LATS1,SCAF11,USF3,TYMS,IFNGR2,UTP20,ESPL1,SEZ6L,UBQLN2,ABCC8,RASA4,NFKBIA,NSMAF,RAI1,MCPH1,XRCC2,STAG2,ARHGAP11A,GNG4,SLC25A24,RDM1,ZNF33B,ZNF700,RXRA,KRT80,BRD8,ESR2,MBD3,ST8SIA3,ATRX,CYP27A1,KSR1,CCNE2,ALYREF,RBP1,NEIL3,LRRN2,POGK,GRB7,KIF2C,ALDH16A1,PABPC1L,OIP5,DOCK7,GTF2I,ZNF254,ARID1A,ZMYM3,COMT,DSP,RCAN3,HECTD1,RET,BUB1B,CHD7,CARF,SLC29A1,CTCF,EPSTI1,MYT1L,CHRND,TMEM220,DHFR,DNALI1,NPHS1,SLC6A16,FBXO43,BRCA1,TLK2,PRSS16,FNBP4,GBE1,UGT2B17,TLK1,TFAP2B,CDC20,TENM2,SMC4,CCDC50,KPTN,UTY,CHRNB4,KIF24,CRTC3,CHRNA1,ILF3,SGO1,KEAP1,ZNF721,ESRP1,HEPHL1	330
Connective Tissue Disorders, Developmental Disorder, Gastrointestinal Disease, Organismal Development, Organismal Injury and Abnormalities, Skeletal and Muscular Disorders	nonsyndromic cleft lip and palate	Nonsyndromic cleft lip and palate	2.32e-11					CCNE2,BRCA1,MCM10,DSCC1,WDR76,DTL,ORC6,CLSPN,HELLS,E2F7,ZNF724,FAM111B,BRIP1,H2AC8,XRCC2,RAD51AP1,GINS1,STIL,CDC45,RAD51,CDC6	21
Organismal Injury and Abnormalities	non-malignant disorder	Non-malignant disorder	2.52e-11	Increased	2.403	bias	-0.655	PATZ1,UBE2J1,PBLD,ISX,AGER,SLC6A9,MAP3K20,FDPS,MYCN,PLCE1,SLC23A1,PCDHA4,DACH1,CCNB2,PCDHA9,ZC3HAV1L,HMGB1,LRRC4,PBK,TMEM17,ARID1B,CDC6,OR7E14P,CDC27,PCDHA6,BCAT1,TOP2A,CDKN2C,DAPK1,F7,BIRC5,MAF,BOC,HELLS,H2AC8,NGB,COL16A1,PAK6,TLCD3A,TP73,DNMT3A,HNF1A,TVP23A,PCDHA5,SORBS2,BCLAF1,STS,PBX2,NDST1,BID,SP2,TSPEAR,TMEM94,CD207,CNNM3,KIF20A,KIAA0753,SARM1,NPR1,MCM7,PBRM1,NSD1,LTB4R2,KIF11,RGS3,CX3CL1,PCDHA11,RNF135,ALG14,RBFOX3,HNRNPAB,CREBBP,FRMD4B,CDH23,SMPDL3A,GRIK3,FGFR3,AIP,CCL28,HNF4G,DTL,TOR1A,SLC6A2,KLHL41,KLF3,TBX1,LTB4R,HMGB2,GTPBP6,PAX6,PRDM16,PTGS2,TET2,ADRA2A,SLC6A4,PDGFA,AURKB,HCFC1,MMP14,ZEB2,SKA3,PRKACB,TRIM24,ZFAT,CABLES1,ATP2B2,RRM2,GPER1,ZNF630,RCBTB2,SLC29A3,ROBO2,TET1,ZNF92,VEGFA,KCNB2,BDH1,TTC39A,BRIP1,MGAM,BEST4,PSMB8,NAV1,POMZP3,ASXL3,CCR10,CYP20A1,MAU2,WDR76,PLXNC1,PAPSS2,LIG1,PCDHA3,ABAT,FAM111B,TSPAN32,GSTM1,TNNT3,UNC79,ADAMTS5,E2F2,DDX6,ZNF532,RDH5,PCDHA2,BOK,ANGPT4,DDX17,CUX1,PTGDR2,COCH,CEBPD,ANGPT2,GABRR2,WNT5B,SSTR3,RAMP2,CD44,WEE1,EPOR,CPLANE1,DUT,CLDN9,ITSN2,CIT,QRICH2,RTN4RL1,CCNB1,CDC25B,CAMK2B,ETV1,TTC22,ARHGEF10L,NEURL1B,PARPBP,CDKN2A,FOXM1,CLSPN,PGM5,PHLDB2,SMARCB1,RYR3,TRPM8,ALDH1A1,ST6GAL1,PRKAR1B,ANAPC16,LCN6,RAB11B,MAN2A2,MKI67,CFHR3,DDX59,MPL,SRC,FAXC,MCM10,PSMC3IP,PLAC8,KDM3B,FANCD2,LOXL1,RRM1,APOB,ATAD3C,PCDHAC2,TNFSF10,MED12,BCL2L1,BRCA2,PCDHGA7,IDH2,CXCL12,SLC26A4,DNMT1,IL6R,PCDHA12,ORC6,E2F1,LOXL3,PCDHA1,MAFA,PHF2,NUSAP1,PARVA,CACNB2,EDARADD,IPP,TP53,SUV39H1,STIL,HUWE1,STAT5A,CDC45,STRA6,RNF43,ADAMTS9,FKRP,PDIA3P1,H19,PAK1,ABCG1,ISLR,TERT,E2F7,CEBPA,CKAP2L,NETO2,GINS1,THBD,MAPK13,TANGO6,CYP51A1,MYBL2,CCNA2,RAD51,XCL1,KAT6B,PCDHA8,LRP5,HINT1,TYMS,UTP20,TRIB3,KCNH1,ESCO2,RXRG,SLC22A5,NFKBIA,GLP1R,ADAMTS2,RAI1,XRCC2,RAD51AP1,SYK,STAG2,C4A/C4B,TP53INP2,DICER1,ASCL1,SLC25A24,RXRA,ESR2,ZNF135,KCND3,P2RX6,KSR1,HMMR,CCNE2,DSCC1,AHRR,GUCY1A2,CD14,DBN1,RAF1,RBP1,MYB,IGFBP5,USF2,G0S2,PXMP2,DCLRE1A,ANK3,RARRES1,LTF,DOCK7,DCX,MYO7A,ALDH5A1,MEIS2,ARID1A,THRB,MYD88,VAMP2,RET,DDR1,BUB1B,SAMD3,SLC29A1,ZNF724,CTCF,ZNF93,MYT1L,DHFR,TCERG1,ATN1,CAND2,ARSB,LAMA2,DDB2,ZMYND11,BRCA1,NFKB1,FBXO4,GLI2,NOTCH4,NR0B2,COMMD7,DLL1,TACC3,DEPP1,CCL2,ARID2,ZNF660,ARSL,GAD2,ESRP1,UNC80,VWA5B1,MMP24,ERCC6	351
Cell Cycle, Cell Morphology, Cellular Assembly and Organization, DNA Replication, Recombination, and Repair	morphology	Morphology of chromosomes	3.03e-11					DNA2,KIF22,DNMT1,CDKN2A,INCENP,TP53,KIF4A,MCPH1,NCAPG,KIF18A,RAN,KIF14,BRCA1,RAD54L,AURKA,CDC20,SMC2,DCLRE1A,TERT,HELLS,STMN1,AGO4,PARP1,TACC3,GEN1,CHAF1A,BRCA2,AURKB,CENPE,FBXO5	30
Cancer, Organismal Injury and Abnormalities, Renal and Urological Disease	bladder carcinoma	Bladder carcinoma	3.05e-11					AUTS2,SLC6A9,LRFN2,ZNF708,MINDY1,PCDHA4,SETD1B,SP8,SYNE3,PLEKHH1,RCN3,CCNT2,HFM1,DENND5B,NCOA6,ARID1B,XIAP,CDC6,CADPS,CDC27,TOP2A,BIRC5,PIK3C2B,SMC2,HELLS,ANKRD44,HCN1,USP51,ZNF714,TAS1R3,HNRNPUL1,DNMT3A,TP73,TM4SF4,PCDHA5,BCLAF1,SFPQ,UBE2C,DECR1,PBX2,KIAA0753,RMI2,MCM7,PBRM1,SULF2,DDC,BICRAL,FAAP24,NSD1,CUL1,SYNE2,CLIP1,RPRD1B,SLFN13,CREBBP,GRIK3,ZNF649,FGFR3,EME1,SERP2,AIP,NASP,SLC6A2,AGBL3,TMCO4,CACNA1A,EEF2K,RAD21,PARP1,HMGB2,LTB4R,PRDM16,MAML1,TET2,LOC102724594/U2AF1,FURIN,ZNF253,C12orf57,MZT2B,ZEB2,ARSD,RUNX1T1,GNGT1,NRDE2,SKA3,ZNF678,MYEF2,PRDM11,RRM2,GPER1,TSPOAP1,ABCC6,POLQ,ALPK3,PDX1,SEMA5A,ZNF430,ROBO2,TET1,CCDC141,CDH22,ZCWPW1,ZNF92,VEGFA,TICRR,PRC1,RBM39,B3GALT4,MYO7B,HNRNPH1,CACNA2D1,PRMT6,ASXL3,MAU2,SMC1A,MCM2,VPS52,PCDHA3,DLG5,CDC25C,ZFP36L2,ATP9A,RIMBP2,E2F8,PBDC1,USH1C,KIF18A,TOX,PPP2R1A,ADCY8,IVNS1ABP,PCDHA2,KIF14,CEBPD,ANKRD36,TUBB,ANK1,MSR1,CD44,CERS2,SNRPN,NCSTN,CPLANE1,NWD1,TESMIN,ITSN2,PROM2,CACNA1C,PLCL2,QRICH2,FAM47E-STBD1,PLK1,ARHGAP21,ETV1,KIF21A,PARPBP,CDKN2A,ZNF462,CLSPN,TROAP,CALHM2,RYR3,TRPM2,PRKAR1B,ZNF443,ZNF362,CDT1,GRIA4,MKI67,HSPB6,RAD54L,SRC,TSKU,MYT1,TNRC18,ATF1,ADAM19,MNX1,FANCD2,RRM1,APOB,CREB3L4,C1orf56,NR1D2,CRHBP,MED12,BRCA2,SLC27A3,FFAR4,PCDHGA7,CACNG4,ZFP37,KIF23,URGCP,PCDHA1,NUSAP1,DZIP1L,LY6G5C,TP53,DOCK1,TOPBP1,HUWE1,RPRD2,CENPU,ADAMTS9,PGLS,TXNRD2,SLC43A2,PTPN9,PAK1,SENP6,TERT,E2F7,CLK1,MAB21L4,MX2,ZNF681,KNL1,CENPF,CNGA3,KMT5B,SPC25,KIF18B,RAB27A,HNRNPA2B1,ULK2,AADAT,PPP1R36,LATS1,SCAF11,USF3,TYMS,IFNGR2,UTP20,ESPL1,SEZ6L,UBQLN2,ABCC8,RASA4,NFKBIA,NSMAF,RAI1,MCPH1,XRCC2,STAG2,ARHGAP11A,SLC25A24,RDM1,GNG4,ZNF33B,ZNF700,RXRA,KRT80,BRD8,ESR2,MBD3,ST8SIA3,ATRX,CYP27A1,KSR1,CCNE2,ALYREF,NEIL3,LRRN2,POGK,GRB7,KIF2C,ALDH16A1,PABPC1L,OIP5,DOCK7,GTF2I,ZNF254,ARID1A,ZMYM3,COMT,DSP,RCAN3,HECTD1,RET,BUB1B,CHD7,CARF,SLC29A1,CTCF,EPSTI1,MYT1L,TMEM220,DHFR,DNALI1,NPHS1,SLC6A16,FBXO43,BRCA1,TLK2,PRSS16,FNBP4,GBE1,UGT2B17,TLK1,TFAP2B,SMC4,CCDC50,KPTN,UTY,KIF24,CRTC3,ILF3,SGO1,KEAP1,ZNF721,ESRP1,HEPHL1	313
Cancer, Organismal Injury and Abnormalities, Renal and Urological Disease	urothelial neoplasm	Urothelial neoplasm	3.16e-11					ETV1,ZNF708,CDKN2A,CLSPN,SYNE3,CFLAR,ARID1B,ZNF443,MKI67,CDC6,HSPB6,TOP2A,RAD54L,TSKU,SRC,MYT1,BIRC5,MNX1,HELLS,ANKRD44,ZNF714,RRM1,HNRNPUL1,DNMT3A,TP73,MED12,BRCA2,RMI2,KIF23,PBRM1,NSD1,NUSAP1,RBMX,TP53,RNF43,CENPU,CREBBP,ZNF649,FGFR3,SERP2,PAK1,TERT,E2F7,RAD21,PARP1,ZNF681,KNL1,CENPF,MAML1,TET2,LOC102724594/U2AF1,LATS1,ZNF253,TYMS,ESPL1,SKA3,ZNF678,XRCC2,RRM2,STAG2,RDM1,RXRA,RGN,KRT80,POLQ,ATRX,PDX1,ZNF430,CCNE2,ZNF92,VEGFA,KIF2C,PABPC1L,HNRNPH1,ZNF254,ARID1A,SMC1A,MCM2,RET,BUB1B,CTCF,DHFR,TMEM220,DNALI1,E2F8,KIF18A,PPP2R1A,IVNS1ABP,KIF14,BRCA1,SNCAIP,CD44,UTY,NCSTN,ITSN2,PROM2,SGO1,QRICH2,KEAP1,ZNF721	100
Cancer, Organismal Injury and Abnormalities	malignant neoplasm of aerodigestive tract	Malignant neoplasm of aerodigestive tract	3.22e-11					AUTS2,VRK2,PATZ1,DAPK2,NIPAL2,SUPT3H,SLC22A16,ZNF708,PCDHA4,SETD1B,DACH1,HFM1,FAM120A,JADE2,TOP2A,KCNK17,EPC1,CDK5RAP2,NOVA1,SMARCC2,ZNF714,MPHOSPH9,RAP1GAP2,PCDHA5,SFPQ,SPINDOC,THSD4,ZMYND8,CUL1,SYNE2,ZNF85,DCHS1,CREBBP,NASP,KY,SLC6A2,KLHL41,CACNA1A,PLXNA4,CD276,WSCD2,PARP1,AVP,PAX6,MYO18A,PTGS2,LUC7L2,TET2,ADAMTSL1,ZMYM4,ZNF253,RUNX1T1,BARD1,SKA3,SULF1,DENND11,RRM2,GPER1,TSPOAP1,POLQ,ZNF506,TNN,NRROS,CCDC141,DLGAP5,POLR3E,MGAM,MYO7B,PDE8B,NCL,CACNA2D1,ZFP64,BHLHE22,PRMT6,MRPL23-AS1,MAP3K15,HGD,ZNF726,FLG2,CCNJ,PLXNC1,ATAD2B,PCDHA3,NQO1,CDCA2,DDX6,RBBP4,PCDHA2,SOX6,TTLL3,FAM3B,MSR1,RIMS2,OPHN1,CD44,AGT,ITSN2,QRICH2,FAM47E-STBD1,CCNB1,PYGO1,ETV1,ZNF662,CYP7B1,TIRAP,CDKN2A,CLSPN,PGM5,DHRS4,CALHM2,PHLDB2,SMARCB1,AFG1L,ZNF443,SNTG1,CTPS1,MATR3,CFHR3,HSPB6,PGM1,TNRC18,KDM3B,PCDHAC2,GEN1,BCL2L1,BRCA2,PCDHGA7,CXCL12,TOM1L1,DIS3L,PCDHA12,MAFA,PCDHA1,ENOSF1,TP53,NKAIN2,RNF43,F8,RAN,TOE1,H19,C20orf202,DCDC1,EDIL3,E2F7,GSS,ZNF181,DUSP22,LRRC37A3 (includes others),GLOD5,ZNF681,MAPK13,XCL1,KAT6B,AS3MT,SETD7,PPP1R36,SCAF11,KCNH1,IQGAP3,ASCL1,EBF4,RGS6,WNK3,ATF5,MATN2,SLC45A2,HNRNPR,ZNF518A,RBP1,IGFBP5,PXMP2,DCLRE1A,GRB7,ZNF784,PABPC1L,ZNF107,DOCK7,MYO7A,MEIS2,RAD18,TSPAN2,AIFM2,DSP,RCAN3,RET,BUB1B,CHD7,MOB1B,ZNF93,MYT1L,CIP2A,FAM47E,TCERG1,ATN1,FMR1,IRAK1,NFKB1,TLK1,CDC20,TENM2,TACC3,ARID2,NPAS3,SEMA3A,LDB3,ZNF721,ESRP1,SLC6A9,FAM135B,LRFN2,MYCN,RBM33,ADGRA1,PCDHA9,PLEKHH1,ADCY1,CTPS2,HIPK3,LRRC4,NCOA6,ARID1B,CADPS,CDC27,PCDHA6,UPF3B,DAPK1,LTBR,BIRC5,RBM5-AS1,BOC,HELLS,SPOCK2,FOXP3,NFIX,TLCD3A,HNF1A,ARHGEF9,GNA15,MFAP4,CD207,ARHGAP31,PBRM1,SLC16A12,NSD1,VIL1,RPS6KA6,MSL1,SPON1,PCDHA11,KLHL33,TPX2,FGFR3,BAZ2B,BRPF3,TMBIM4,TMEM200A,RAD21,EYS,ING4,HIPK2,SLC6A4,PTGFRN,ZEB2,ARSD,EEF1A2,ZNF678,PRKACB,ACTN2,TMPO,ZNF430,MYOM3,ROBO2,ZNF92,VEGFA,AURKA,SLTM,HNRNPH1,PSMB8,HEIH,PAPSS2,RIMBP2,UNC79,PANX2,TONSL,RIN2,HNF1A-AS1,HS6ST3,TRPM3,GPRIN2,VCX/VCX3A,WNT5B,GNL3L,IRF2,CPLANE1,ZNF831,HGSNAT,RTP5,KIF21A,MAFB,ZNF462,PNN,DYRK1A,NFIC,RYR3,TRPM2,ZNF362,CDT1,GRIA4,MKI67,SIX6,MYT1,MNX1,ADAM19,GAL3ST1,PCSK9,RRM1,ADGRA3,ERCC6L2,ANKRD53,MED12,ZNF43,ZNF675,IDH2,GOLGA8A/GOLGA8B,SH3TC1,DNMT1,KCTD15,TSHZ1,DSCAM,PCNT,HUWE1,STAT5A,STRA6,PHF10,ZNF428,ACOT11,FAAH2,FKRP,LCORL,PAK1,TERT,KNL1,THBD,CENPF,C1RL,CHAF1A,RAB27A,RAD51,PCDHA8,USF3,TYMS,UTP20,TRIB3,RXRG,ADAMTS2,MCPH1,TNR,SYK,EBF3,DNAJC9,DICER1,N4BP2,BRD8,ESR2,ZDHHC1,ZNF326,ST18,FADS2,CYP27A1,NINL,HMMR,MIER3,NCOA1,TIMELESS,MYB,USF2,ANK3,RABL6,ZNF254,ARID1A,MCM5,WDFY3,EPC2,HECTD1,TMEM132B,ZNF724,CDK2AP1,DHFR,RFX1,ZNF837,HNRNPH3,INO80D,RBM23,TIAM2,MBOAT1,LAMA2,BRCA1,SNCAIP,FAM217B,NOTCH4,NOP53,FGD3,CTBP2,ZFYVE26,ILF3,NSD2,HEPHL1,ERCC6	409
Cancer, Organismal Injury and Abnormalities	head and neck squamous cell cancer	Head and neck squamous cell carcinoma	3.3e-11					AUTS2,VRK2,PATZ1,C2CD5,SLC22A16,ZNF708,PCDHA4,SETD1B,DACH1,CNTNAP3B,HFM1,DENND5B,FAM120A,JADE2,CDC6,TOP2A,KCNK17,EPC1,PIK3C2B,LDOC1,NOVA1,HCN1,MPHOSPH9,SYT17,PAK6,RAP1GAP2,NTN3,PCDHA5,SFPQ,MAP3K4,THSD4,ZMYND8,TSPEAR,SARM1,SYNE2,PET100,CLIP1,C16orf54,DCHS1,SLC9B2,ZCCHC3,CREBBP,NASP,KY,KLHL41,CACNA1A,PLXNA4,CD276,WSCD2,TRIM56,PARP1,AVP,PAX6,MYO18A,PTGS2,TET2,ADAMTSL1,KCNK16,RUNX1T1,SKA3,SULF1,TRIM24,DENND11,RRM2,GPER1,TSPOAP1,C11orf21,RXFP3,POLQ,TNN,NRROS,NPIPB15 (includes others),OBSL1,CCDC141,DLGAP5,WDR90,POLR3E,FCGBP,TTC39A,MGAM,ANXA2R,PDE8B,NCL,ZFP64,BHLHE22,PRMT6,CBFA2T3,MAP3K15,HGD,MPDU1,ASXL3,FLG2,SMC1A,CCNJ,ATAD2B,PCDHA3,FAM111B,CDCA2,KIF18A,DDX6,RBBP4,ADCY8,PCDHA2,CTDSPL,ANKRD36,TTLL3,MSR1,CD44,AGT,ITSN2,GUCY2C,QRICH2,FAM47E-STBD1,PYGO1,ETV1,ZNF662,MANEA,CDKN2A,CLSPN,INPPL1,CALHM2,PHLDB2,AFG1L,OAS3,TFAP4,SNTG1,CTPS1,MATR3,CARD8,HSPB6,RAD54L,TSKU,TNRC18,KDM3B,PCDHAC2,GEN1,BCL2L1,BRCA2,PCDHGA7,CXCL12,IGDCC4,KIF23,PCDHA12,MAFA,PHF2,PCDHA1,RBMX,ENOSF1,TP53,EFCAB2,BAHCC1,PER3,CDC45,NKAIN2,B4GALT2,DCDC1,EDIL3,E2F7,DUSP22,CLK1,LRRC37A3 (includes others),SORCS2,KAT6B,AS3MT,PPP1R36,SCAF11,LRP5,SLC22A5,DLL4,XRCC2,IQGAP3,EBF4,RGS6,WNK3,MATN2,SPINK5,CCNE2,SLC45A2,HNRNPR,IGFBP5,NAGLU,PXMP2,LRRN2,DCLRE1A,SH3D19,PABPC1L,DOCK7,MYO7A,ICA1L,MEIS2,RAD18,MYO3A,TSPAN2,DSP,RCAN3,RET,BUB1B,CHD7,MOB1B,CTCF,MYT1L,CIP2A,EPSTI1,TMEM220,FAM47E,TCERG1,CASC9,ATN1,SIRPA,FMR1,IRAK1,TENM2,SSC5D,TACC3,C21orf58,ARID2,NPAS3,SEMA3A,LDB3,ESRP1,SLC6A9,FAM135B,LRFN2,GTF2IRD2/GTF2IRD2B,RBM33,PCDHA9,PLEKHH1,ADCY1,CFLAR,LRRC4,NCOA6,ZC3H7B,CDC27,CADPS,PCDHA6,UPF3B,AKT1S1,LTBR,BIRC5,RBM5-AS1,FBXL15,HELLS,ARHGEF35,SPIN2A/SPIN2B,HNRNPUL1,NFIX,TLCD3A,TP73,DNMT3A,HNF1A,ARHGEF9,CASD1,GNA15,OPA3,MFAP4,CD207,CNNM3,ARHGAP31,NPR1,PBRM1,SLC16A12,NSD1,VIL1,RPS6KA6,MSL1,SPON1,PCDHA11,RBFOX3,KLHL33,GRIK3,ZXDB,FGFR3,EME1,BAZ2B,BRPF3,TMBIM4,TMEM200A,RAD21,LOC102724594/U2AF1,HIPK2,PTGFRN,FOXN4,BEX4,ZEB2,ARSD,EEF1A2,DENND1B,ACTN2,OXER1,TMPO,ALPK3,MYOM3,ROBO2,VEGFA,AURKA,SLTM,HNRNPH1,USP13,GALNT16,PSMB8,MCM2,PAPSS2,DLG5,KCNH2,RIMBP2,GSTM1,UNC79,PPP2R1A,PANX2,ANLN,RIN2,KIF14,TRPM3,GPRIN2,VCX/VCX3A,TMEM268,WNT5B,VCX3B,NCSTN,NWD1,HSPBAP1,TNIP1,HGSNAT,CAMK2B,RTP5,IBA57,KIF21A,MAFB,ZNF462,DYRK1A,NFIC,TRPM2,OR13A1,ZNF362,GRIA4,COIL,MKI67,SIX6,MYT1,ADAM19,GAL3ST1,PCSK9,FANCD2,RRM1,ADGRA3,ERCC6L2,ANKRD53,MED12,ZNF43,IDH2,GOLGA8A/GOLGA8B,SH3TC1,LOXL3,KCTD15,NUSAP1,TSHZ1,DSCAM,PCNT,HUWE1,STAT5A,DHRSX,STRA6,PHF10,PHF19,SLC43A2,ZNF428,ACOT11,FAAH2,FKRP,LCORL,ABCG1,C1QTNF12,TERT,KNL1,THBD,CENPF,C1RL,CHAF1A,RAD51,CRACD,PCDHA8,USF3,TYMS,UTP20,RASA4B,RASA4,RAI1,MCPH1,TNR,SYK,STAG2,EBF3,DNAJC9,DICER1,N4BP2,BRD8,ESR2,ZNF326,ST18,ATRX,KCND3,CYP27A1,NINL,NKX2-4,HMMR,VPS35L,NCOA1,DYRK1B,RAP1GAP,NEURL1,PNMA3,RABL6,LTF,PKDCC,ARID1A,TMEM184A,RHBDD3,COMT,EPC2,HECTD1,TMEM132B,SLC29A1,CDK2AP1,DHFR,ZNF837,NPHS1,HNRNPH3,INO80D,RBM23,TIAM2,MBOAT1,LAMA2,BRCA1,FBXL19,LCTL,SNCAIP,FAM217B,NOTCH4,CCDC50,SCMH1,FGD3,CTBP2,ZFYVE26,ILF3,USP49,SGO1,KEAP1,NSD2,HEPHL1,ERCC6	450
Cancer, Neurological Disease, Organismal Injury and Abnormalities	oligodendroglioma	Oligodendroglioma	3.7e-11					FOXJ1,DAPK2,SUPT3H,SOS2,FAM135B,MYCN,RBM33,PLCE1,ADGRA1,PCDHA4,SETD1B,PCDHA9,PNISR,ZC3HAV1L,CTPS2,GRM4,LRRC4,ARID1B,RGS22,FAM120A,GTSE1,PCDHA6,CDKN2C,PIK3C2B,AMPD3,LRRC41,HELLS,OSBP2,FER1L5,TAS1R3,KIAA1614,DOCK10,RAP1GAP2,PAK6,MANEAL,DNMT3A,TCF25,HNF1A,PCDHA5,SORBS2,BCLAF1,UBE2C,THSD4,TSPEAR,GNA15,ARHGAP33,CCDC33,NPR1,RMI2,MCM7,PBRM1,DDC,ZBED5,NSD1,SYNE2,CEP55,INCENP,ZC3H11A,PCDHA11,DCHS1,KLHL33,FRMD4B,SCN11A,KLHL42,GSDMD,TENM3,RHNO1,CACNA1A,PLXNA4,NHSL2,RAD21,TRIM56,SLC9A3,ANKMY1,CCDC14,PKNOX1,HIPK2,FOXN4,KCNK16,ATF7IP,PRKG2,NRDE2,MRPL27,BARD1,MYEF2,PRDM11,PPP4R3A,DENND11,GINS3,SCIN,RAD51D,RXFP3,TNN,DIP2C,SEMA5A,PROCA1,TET1,TRPM5,TICRR,KCNB2,WDR90,TTC39A,BRIP1,MGAM,RBM39,SRCAP,PDE8B,CACNA2D1,NAV1,SCAPER,SSRP1,PEX11G,PCDHA3,GAREM2,DLG5,ZFP36L2,RIMBP2,GALC,UNC79,E2F8,DDX6,ZNF532,IVNS1ABP,PCDHA2,CUX1,CTDSPL,COCH,ANK1,REXO5,ANKS4B,AGT,ZNF618,ITSN2,CIT,CACNA1C,ARHGAP21,CAMK2B,RGL3,ETV1,CBX5,SOGA1,NEURL1B,TIRAP,CDKN2A,FOXM1,INPPL1,TROAP,SMARCB1,NEK8,TRPM2,TRPM8,BRD1,CDT1,GRIA4,MPL,LRRC34,HDGF,MYT1,TNRC18,TGM1,MNX1,AKR1C4,ERAP1,FANCD2,APOB,ADGRA3,EIF2B5,PCDHGA7,IDH2,ST3GAL6,IGDCC4,SLC26A4,DIS3L,UBTF,SLC20A1,KRCC1,PCDHA1,ENOSF1,ZNF827,FRMPD3,TP53,DOCK1,DSCAM,FANCI,PCNT,HUWE1,STAT5A,RPRD2,CDC45,STRA6,F8,PHF19,PIGZ,PTPN9,PAK1,C20orf202,ABLIM2,TERT,RSF1,BCL2L10,SORCS2,KNL1,CNGA3,KIF18B,MYBL2,CHAF1A,C10orf95,MGAT3,XCL1,ULK2,CRACD,PCDHA8,LRP5,AMACR,CDCA3,TYMS,ESPL1,PPP4R1,SEZ6L,LIMS2,ABCC8,CPNE5,GLP1R,ESPNL,ADAMTS2,RAI1,STAG2,SCRN1,IQGAP3,PROX2,DICER1,N4BP2,UBXN4,RGS6,ESR2,LONRF1,MBD3,ATRX,BACE1,BHLHB9,NINL,ECPAS,SRSF6,HMMR,CEP89,HPDL,VPS35L,RAF1,B3GNT9,DCLRE1A,ANK3,POGK,PNMA3,LTF,SH3D19,EIF2D,ALDH5A1,POLE2,GAB3,TMEM184A,PHKA1,SPIN4,HECTD1,BUB1B,MINAR1,PHETA2,BRCA1,SIGIRR,SNCAIP,LOXL4,CENPV,NOSTRIN,BEND3,CIBAR2,FAM217B,NOTCH4,TENM2,CCDC50,ZNF653,MGAT4B,KCNJ3,TACC3,TXNDC15,ARID2,ZNF660,NPAS3,ILF3,ZDHHC15,HEPHL1,PDE1A	290
Cell Cycle	mitosis	Arrest in mitosis	4.1e-11					KIF22,RMI2,ZWINT,BUB1B,KIF11,CCNB2,TP53,KIF4A,CLIP1,TCERG1,NUF2,NDC80,TPX2,ARSB,PRTFDC1,SPAG5,BIRC5,CENPI,MAD2L1,KNL1,BUB1,SPC25,PLK4,SGO1,AURKB,PLK1,CCNB1,CENPE,FBXO5,CHEK1	30
Cancer, Endocrine System Disorders, Organismal Injury and Abnormalities	thoracic neuroendocrine neoplasm	Thoracic neuroendocrine neoplasm	4.47e-11					DNA2,SOS2,FAM135B,LRFN2,ACAT2,RBM33,PARP9,PLCE1,PCDHA4,DACH1,PCDHA9,PNISR,RCN3,CNTNAP3B,ADCY1,ZC3HAV1L,HFM1,CYYR1,ARID1B,EPS8L3,DTX3L,MBOAT4,GTSE1,PCDHA6,KCNMA1,TOP2A,SPOCK1,KCNK17,DAPK1,PIK3C2B,BOC,HCN1,CCDC149,KCND1,COL16A1,TAS1R3,DOCK10,PAK6,PARP3,DENND2A,DNMT3A,TP73,PCDHA5,SORBS2,BCLAF1,ARHGEF9,NMI,OVOL2,CENPE,ZMYND8,TSPEAR,OPA3,ARHGAP33,NEXMIF,WDR62,PBRM1,DDC,RFX6,NSD1,MOV10,FFAR3,CEP55,INCENP,RGS3,ZC3H11A,ZNF37A,RPS6KA6,HECW2,PCDHA11,ZNF688,DCHS1,ZNF280D,GRIP1,CREBBP,SCN11A,SMPDL3A,GRIK3,KLHL42,ZXDB,EME1,HNF4G,TENM3,CACNA1A,NIPSNAP2,WSCD2,EEF2K,TMEM200A,TM9SF4,CDCA5,EYS,ING4,PARP1,HMGB2,GTPBP6,AURKB,ZMYM4,CRTAP,IKZF4,IL20RA,ASAH2,RUNX1T1,TMPRSS6,NRDE2,BARD1,ADAMTS8,MYEF2,ZFAT,CABLES1,ATP2B2,ARHGAP25,RRM2,GPER1,TSPOAP1,ADGRG5,RXFP3,POLQ,TNN,DIP2C,NKX2-2,TMTC1,SEMA5A,ZNF430,ROBO2,CCDC141,ZCWPW1,TICRR,KCNB2,ZNF300,CASR,PPP1R9A,DLGAP5,MGAM,SRCAP,TRMT2B,MYO7B,CACNA2D1,USP13,PRMT6,CBFA2T3,NOL4,GALNT16,CHPT1,NAV1,ASXL3,FLG2,SCAPER,MCM2,PCDHA3,NCAPH,DLG5,GPR150,ATP9A,GSTM1,UNC79,ADAMTS5,CDCA2,PBDC1,KAT7,AVEN,GPR142,PLEKHA6,ADCY8,PCDHA2,KIF14,ANGPT4,SOX6,NAIF1,COCH,ANGPT2,TRPM3,BHMT2,FAM3B,VCX3B,RIMS2,GNL3L,OPHN1,SSTR3,CD44,MYBPC2,ZNF618,CPLANE1,NWD1,ZNF831,TMEM132D,PLXDC2,ITSN2,CIT,PROM2,HGFAC,TNIP1,GUCY2C,ARHGAP21,ETV1,ARHGEF10L,KIF21A,SLC11A2,ACTR3C,CDKN2A,FOXM1,FOXD1,INPPL1,AFG1L,NEK8,RYR3,TRPM2,TRPM8,NCAPG,OAS3,PRKAR1B,LCN6,GRIA4,PTRHD1,CFHR3,DDX59,DLG2,FAM72A,IQSEC3,RAD54L,MYT1,TNRC18,MNX1,ADAM19,GPR148,EOGT,FANCD2,SLC16A9,RRM1,APOB,OR2L2,NR1D2,CRHBP,MED12,BRCA2,ZNF675,FFAR4,PCDHGA7,IGDCC4,PCDHA12,ERCC6L,URGCP,MAFA,PCDHA1,WIPF1,NPAP1,IPP,TP53,BAHCC1,HUWE1,PODN,STAT5A,RPRD2,DHRSX,RNF43,F8,SLC5A12,TXNRD2,ACOT11,FAAH2,FKRP,ABCD4,FTMT,BRD3,SENP6,DCDC1,EDIL3,RSF1,CENPI,GSS,LRRC37A3 (includes others),NETO2,SORCS2,GLOD5,ZNF681,RNF38,MYBL2,MGAT3,CRACD,PCDHA8,LATS1,SCAF11,LRP5,USF3,SAMD10,TYMS,DGLUCY,SEZ6L,ABCC8,ESCO2,CUL7,ZNF644,CPNE5,IPO9,ADAMTS2,RAI1,KIF4A,MCPH1,TNR,FAHD2A,STAG2,EBF3,DICER1,N4BP2,ZNF33B,WNK3,LONRF1,ST18,ST8SIA3,ATRX,P2RX6,GPR75,BHLHB9,SLC14A2,ECPAS,IGDCC3,VPS35L,DBN1,DYRK1B,RAF1,OXCT1,ANXA10,ASPM,LRRN2,INS-IGF2,STOX1,LTF,MYO7A,UHRF1,GTF2I,PGRMC1,LRP3,ZNF254,SKA1,ARID1A,KCNG3,ICA1,CD200,MYO3A,TBC1D5,RET,SAMD3,SLC29A1,CTCF,SLC6A19,MYT1L,ARHGEF5,DHFR,RFX1,FBP1,FBXO43,SIRPA,ITPRID1,LAMA2,BRCA1,ZNF846,TLK1,BEND3,NOTCH4,TENM2,SMC4,SLC4A10,CCDC50,UTY,KCNJ3,ZFYVE26,ARID2,NPAS3,CRTC3,ILF3,ADAP1,KEAP1,NSD2,UNC80,VWA5B1,MMP24,MYL7	375
Endocrine System Disorders, Gastrointestinal Disease, Organismal Injury and Abnormalities	pancreatic duct disorder	Pancreatic duct disorder	4.71e-11		0.832	bias	1.521	DNA2,PATZ1,UBE2J1,MYO5C,MAP3K20,LRFN2,FDPS,ACAT2,RBM33,ADGRA1,PCDHA4,HNRNPL,RASGRP1,PCDHA9,ADCY1,WARS2,PTGR3,GRM4,HMGB1,LRRC4,AMER3,ARID1B,JADE2,CENPO,RNPEPL1,CADPS,PCDHA6,DAPK1,EPC1,LTBR,PIK3C2B,LRRC41,BOC,CLOCK,HELLS,METTL18,XXYLT1,HCN1,UBE2D4,CCDC149,OTULINL,CDK5R1,MPHOSPH9,SYT17,KIAA1614,DOCK10,DENND2A,TP73,TCF25,HNF1A,PCDHA5,PLK4,PBX2,AQP4,SP2,CASD1,TSPEAR,CNNM3,PBRM1,NSD1,TEKT2,SYNE2,KIF11,INCENP,ZC3H11A,NFKBID,EMB,SPON1,HECW2,PCDHA11,CNTLN,DCHS1,ZNF280D,HNRNPAB,SLC12A8,CREBBP,FRMD4B,SCN11A,GRIK3,LRRC43,TLDC2,ZXDB,POLD3,BAZ2B,TENM3,BRPF3,KY,SLC6A2,CACNA1A,PLXNA4,TM9SF4,RAD21,TRIM56,PARP1,MYO18A,PTGS2,TMC4,LOC102724594/U2AF1,ADRA2A,ADAMTSL1,FOXN4,GARIN1A,ZEB2,RUNX1T1,TMPRSS6,GNGT1,DENND1B,PRKACB,ZFAT,PHYKPL,ATP2B2,RRM2,TSPOAP1,AGO1,ZNF630,DCPS,ACTN2,TMPO,POLQ,BCL2L2-PABPN1,TNN,DIP2C,PDX1,SEMA5A,ROBO2,CCDC141,VEGFA,TICRR,KCNB2,DRAM2,CASR,PPP1R9A,SLTM,BRIP1,MGAM,RBM39,B3GALT4,NCL,MAP3K15,ASXL3,CCR10,CYP20A1,ZNF726,FLG2,SCAPER,MAU2,SMC1A,SSRP1,SEMA4C,LMO7,ATXN7L1,PCDHA3,DLG5,TSPAN32,RIMBP2,SMYD2,UNC79,ADAMTS5,NUF2,PPP2R1A,PIGB,ADNP,ADCY8,PCDHA2,ANGPT4,SOX6,CUX1,KIF26B,COCH,HS6ST3,ANGPT2,TRPM3,GABRR2,ANK1,WNT5B,FAM3B,RIMS2,OPHN1,SSTR3,REXO5,CD44,ANKS4B,WEE1,RGS12,LIPT2,IRF2,ZNF266,HIRIP3,AGT,MYBPC2,ZNF831,PLXDC2,CIT,CACNA1C,GUCY2C,CDC25B,ZMAT1,ETV1,UGT2B11,ARHGEF10L,EVA1B,SOGA1,CDKN2A,FOXM1,MAFB,INPPL1,TROAP,RYR3,TRPM2,TXNDC5,DDX59,SIX6,SGCB,ATXN10,SRC,MCM10,MYT1,KCNA5,KDM3B,RRM1,CREB3L4,ADGRA3,GRID2,ERCC6L2,PCDHAC2,TNFSF10,MARK1,BCL2L1,BRCA2,WNK4,ZNF43,PCDHGA7,COLGALT2,CXCL12,ZFP37,HNRNPU,PCDHA12,PCDHA1,WIPF1,ENOSF1,TP53,TSHZ1,DSCAM,FANCI,PCNT,STIL,STRA6,RNF43,F8,WDR13,ZNF428,ACOT11,FKRP,TOE1,ABCD4,PAK1,FTMT,DCDC1,RSF1,CLK1,KNL1,CENPF,KMT5B,TEF,CYP51A1,XBP1,XCL1,KAT6B,CRACD,EIF2AK2,PCDHA8,MBNL3,USF3,TYMS,MSI1,KLHL22,TRIB3,LIMS2,ABCC8,CUL7,ZNF644,ZFX,ADAMTS2,PLXNB1,ESPNL,PABPN1,DLL4,TNR,RAD51AP1,DENND6A,USP46,SYK,FAHD2A,STAG2,PROX2,GPR156,BRD8,DEAF1,ESR2,LOC112694756,WNK3,ATRX,SPRYD4,KCNMB2,SPINK5,CEP89,GRAP2,ACRV1,GUCY1A2,ZNF518A,TIMELESS,FUT7,DCLRE1A,EXOG,AGO4,FAM241B,LTF,EIF2D,PABPC1L,DOCK7,MYO7A,UHRF1,GTF2I,PKDCC,LRP3,ARID1A,ICA1,CMPK2,CCDC43,LRRC66,PHKA1,TM6SF2,HECTD1,TMEM132B,ZSCAN31,CARF,CTCF,MYT1L,MINAR1,INO80D,TMSB15A,TIAM2,ARMCX5-GPRASP2/GPRASP2,ARSB,LAMA2,FMR1,BRCA1,TLK2,SNCAIP,TNS1,GORAB,NOSTRIN,TFAP2B,CDC20,ST6GALNAC5,FUT11,TENM2,SLC4A10,NOP53,CCDC50,CSDE1,KPTN,ZFYVE26,TMTC4,CCL2,ARID2,SEMA3A,ADAP1,DCAF8,KEAP1,UNC80,MMP24,ERCC6	373
Cancer, Organismal Injury and Abnormalities, Renal and Urological Disease	urothelial cancer	Urothelial cancer	5.36e-11					ETV1,ZNF708,CDKN2A,CLSPN,SYNE3,ARID1B,ZNF443,MKI67,CDC6,HSPB6,TOP2A,RAD54L,TSKU,SRC,MYT1,BIRC5,MNX1,HELLS,ANKRD44,ZNF714,RRM1,HNRNPUL1,TP73,DNMT3A,MED12,BRCA2,RMI2,KIF23,PBRM1,NSD1,NUSAP1,RBMX,TP53,RNF43,CENPU,CREBBP,ZNF649,FGFR3,SERP2,PAK1,TERT,E2F7,RAD21,PARP1,ZNF681,KNL1,CENPF,MAML1,TET2,LOC102724594/U2AF1,LATS1,ZNF253,TYMS,ESPL1,SKA3,ZNF678,XRCC2,RRM2,STAG2,RDM1,RXRA,RGN,KRT80,POLQ,ATRX,PDX1,ZNF430,CCNE2,ZNF92,VEGFA,KIF2C,PABPC1L,HNRNPH1,ZNF254,ARID1A,SMC1A,MCM2,RET,BUB1B,CTCF,DHFR,TMEM220,DNALI1,E2F8,KIF18A,PPP2R1A,IVNS1ABP,KIF14,BRCA1,SNCAIP,CD44,UTY,NCSTN,ITSN2,PROM2,SGO1,QRICH2,KEAP1,ZNF721	99
Cancer, Organismal Injury and Abnormalities, Renal and Urological Disease	neoplasia	Bladder tumor	5.37e-11		0.794	bias	-0.004	AUTS2,SLC6A9,LRFN2,ZNF708,MINDY1,PCDHA4,SETD1B,SP8,SYNE3,PLEKHH1,RCN3,CCNT2,HFM1,DENND5B,NCOA6,ARID1B,XIAP,CDC6,CADPS,CDC27,TOP2A,BIRC5,PIK3C2B,SMC2,HELLS,ANKRD44,HCN1,USP51,ZNF714,TAS1R3,HNRNPUL1,DNMT3A,TP73,TM4SF4,PCDHA5,BCLAF1,SFPQ,UBE2C,DECR1,PBX2,MFAP4,KIAA0753,RMI2,MCM7,PBRM1,SULF2,DDC,BICRAL,FAAP24,NSD1,CUL1,SYNE2,CLIP1,RPRD1B,SLFN13,CREBBP,GRIK3,ZNF649,FGFR3,EME1,SERP2,AIP,NASP,SLC6A2,TMCO4,AGBL3,CACNA1A,EEF2K,RAD21,PARP1,HMGB2,LTB4R,PRDM16,PTGS2,MAML1,TET2,LOC102724594/U2AF1,SLC6A4,FURIN,ZNF253,C12orf57,MZT2B,IL20RA,ZEB2,ARSD,RUNX1T1,GNGT1,NRDE2,SKA3,ZNF678,MYEF2,PRDM11,RRM2,GPER1,TSPOAP1,ABCC6,POLQ,ALPK3,PDX1,SEMA5A,ZNF430,ROBO2,TET1,CCDC141,CDH22,ZCWPW1,ZNF92,VEGFA,TICRR,PRC1,RBM39,B3GALT4,MYO7B,HNRNPH1,CACNA2D1,PRMT6,ASXL3,MAU2,SMC1A,MCM2,VPS52,PCDHA3,NQO1,DLG5,CDC25C,ZFP36L2,ATP9A,RIMBP2,GSTM1,E2F8,PBDC1,USH1C,KIF18A,TOX,PPP2R1A,ADCY8,IVNS1ABP,PCDHA2,KIF14,CEBPD,ANKRD36,TUBB,ANK1,RBM3,MSR1,CD44,CERS2,SNRPN,NCSTN,CPLANE1,NWD1,TESMIN,ITSN2,PROM2,CACNA1C,PLCL2,QRICH2,FAM47E-STBD1,PLK1,ARHGAP21,ETV1,KIF21A,PARPBP,CDKN2A,ZNF462,CLSPN,TROAP,CALHM2,RYR3,TRPM2,PRKAR1B,ZNF443,ZNF362,CDT1,GRIA4,MKI67,HSPB6,RAD54L,SRC,TSKU,MYT1,TNRC18,ATF1,ADAM19,MNX1,LOXL1,FANCD2,RRM1,APOB,CREB3L4,C1orf56,NR1D2,CRHBP,MED12,BRCA2,SLC27A3,FFAR4,PCDHGA7,CACNG4,CXCL12,ZFP37,KIF23,E2F1,URGCP,PCDHA1,NUSAP1,RBMX,DZIP1L,LY6G5C,TP53,DOCK1,TOPBP1,HUWE1,RPRD2,CENPU,ADAMTS9,PGLS,SLC43A2,TXNRD2,PTPN9,PAK1,SENP6,CHRNA3,TERT,E2F7,CLK1,MAB21L4,MX2,ZNF681,KNL1,CENPF,CNGA3,KMT5B,SPC25,KIF18B,RAB27A,HNRNPA2B1,ULK2,AADAT,PPP1R36,LATS1,SCAF11,USF3,TYMS,IFNGR2,UTP20,ESPL1,SEZ6L,UBQLN2,ABCC8,RASA4,NFKBIA,NSMAF,RAI1,MCPH1,XRCC2,STAG2,ARHGAP11A,GNG4,SLC25A24,RDM1,ZNF33B,ZNF700,RXRA,KRT80,BRD8,ESR2,MBD3,ST8SIA3,ATRX,CYP27A1,KSR1,CCNE2,ALYREF,RBP1,NEIL3,LRRN2,POGK,GRB7,KIF2C,ALDH16A1,PABPC1L,OIP5,DOCK7,GTF2I,ZNF254,ARID1A,ZMYM3,COMT,DSP,RCAN3,HECTD1,RET,BUB1B,CHD7,CARF,SLC29A1,CTCF,EPSTI1,MYT1L,CHRND,TMEM220,DHFR,DNALI1,NPHS1,SLC6A16,FBXO43,BRCA1,PRSS16,TLK2,FNBP4,LOXL4,GBE1,UGT2B17,TLK1,TFAP2B,CDC20,TENM2,SMC4,CCDC50,KPTN,UTY,CHRNB4,KIF24,CRTC3,CHRNA1,ILF3,SGO1,KEAP1,ZNF721,ESRP1,HEPHL1	332
Cancer, Endocrine System Disorders, Gastrointestinal Disease, Organismal Injury and Abnormalities	pancreatic ductal adenocarcinoma	Pancreatic ductal adenocarcinoma	5.44e-11		0.817	bias	1.597	DNA2,PATZ1,UBE2J1,MYO5C,MAP3K20,LRFN2,FDPS,ACAT2,RBM33,ADGRA1,PCDHA4,HNRNPL,RASGRP1,PCDHA9,ADCY1,WARS2,PTGR3,GRM4,HMGB1,LRRC4,AMER3,ARID1B,JADE2,CENPO,RNPEPL1,CADPS,PCDHA6,DAPK1,EPC1,LTBR,PIK3C2B,LRRC41,BOC,CLOCK,HELLS,METTL18,XXYLT1,HCN1,UBE2D4,CCDC149,OTULINL,CDK5R1,MPHOSPH9,SYT17,KIAA1614,DOCK10,DENND2A,TP73,TCF25,HNF1A,PCDHA5,PLK4,PBX2,AQP4,SP2,CASD1,TSPEAR,CNNM3,PBRM1,NSD1,TEKT2,SYNE2,KIF11,INCENP,ZC3H11A,NFKBID,EMB,SPON1,HECW2,PCDHA11,CNTLN,DCHS1,ZNF280D,HNRNPAB,SLC12A8,CREBBP,FRMD4B,SCN11A,GRIK3,LRRC43,TLDC2,ZXDB,POLD3,BAZ2B,TENM3,BRPF3,KY,SLC6A2,CACNA1A,PLXNA4,TM9SF4,RAD21,TRIM56,PARP1,MYO18A,PTGS2,TMC4,LOC102724594/U2AF1,ADRA2A,ADAMTSL1,FOXN4,GARIN1A,ZEB2,RUNX1T1,TMPRSS6,GNGT1,DENND1B,PRKACB,ZFAT,PHYKPL,ATP2B2,RRM2,TSPOAP1,AGO1,ZNF630,DCPS,ACTN2,TMPO,POLQ,BCL2L2-PABPN1,TNN,DIP2C,SEMA5A,ROBO2,CCDC141,VEGFA,TICRR,KCNB2,DRAM2,CASR,PPP1R9A,SLTM,BRIP1,MGAM,RBM39,B3GALT4,NCL,MAP3K15,ASXL3,CCR10,CYP20A1,ZNF726,FLG2,SCAPER,MAU2,SMC1A,SSRP1,SEMA4C,LMO7,ATXN7L1,PCDHA3,DLG5,TSPAN32,RIMBP2,SMYD2,UNC79,ADAMTS5,NUF2,PPP2R1A,PIGB,ADNP,ADCY8,PCDHA2,ANGPT4,SOX6,CUX1,KIF26B,COCH,HS6ST3,ANGPT2,TRPM3,GABRR2,ANK1,WNT5B,FAM3B,RIMS2,OPHN1,SSTR3,REXO5,CD44,ANKS4B,WEE1,RGS12,LIPT2,IRF2,ZNF266,HIRIP3,AGT,MYBPC2,ZNF831,PLXDC2,CIT,CACNA1C,GUCY2C,CDC25B,ZMAT1,ETV1,UGT2B11,ARHGEF10L,EVA1B,SOGA1,CDKN2A,FOXM1,MAFB,INPPL1,TROAP,RYR3,TRPM2,TXNDC5,DDX59,SIX6,SGCB,ATXN10,SRC,MCM10,MYT1,KCNA5,KDM3B,RRM1,CREB3L4,ADGRA3,GRID2,ERCC6L2,PCDHAC2,TNFSF10,MARK1,BCL2L1,BRCA2,WNK4,ZNF43,PCDHGA7,COLGALT2,CXCL12,ZFP37,HNRNPU,PCDHA12,PCDHA1,WIPF1,ENOSF1,TP53,TSHZ1,DSCAM,PCNT,FANCI,STIL,STRA6,RNF43,F8,WDR13,ZNF428,ACOT11,FKRP,TOE1,ABCD4,FTMT,PAK1,DCDC1,RSF1,CLK1,KNL1,CENPF,KMT5B,TEF,CYP51A1,XBP1,XCL1,KAT6B,CRACD,EIF2AK2,PCDHA8,MBNL3,USF3,TYMS,MSI1,KLHL22,TRIB3,LIMS2,ABCC8,CUL7,ZNF644,ZFX,ADAMTS2,PLXNB1,ESPNL,PABPN1,DLL4,TNR,RAD51AP1,DENND6A,USP46,SYK,FAHD2A,STAG2,PROX2,GPR156,BRD8,DEAF1,ESR2,LOC112694756,WNK3,ATRX,SPRYD4,KCNMB2,SPINK5,CEP89,GRAP2,ACRV1,GUCY1A2,ZNF518A,TIMELESS,FUT7,DCLRE1A,EXOG,AGO4,FAM241B,LTF,EIF2D,PABPC1L,DOCK7,MYO7A,UHRF1,GTF2I,PKDCC,LRP3,ARID1A,ICA1,CMPK2,CCDC43,LRRC66,PHKA1,TM6SF2,HECTD1,TMEM132B,ZSCAN31,CARF,CTCF,MYT1L,MINAR1,INO80D,TMSB15A,TIAM2,ARMCX5-GPRASP2/GPRASP2,ARSB,LAMA2,FMR1,BRCA1,TLK2,SNCAIP,TNS1,GORAB,NOSTRIN,TFAP2B,CDC20,ST6GALNAC5,FUT11,TENM2,SLC4A10,NOP53,CCDC50,CSDE1,KPTN,ZFYVE26,TMTC4,CCL2,ARID2,SEMA3A,ADAP1,DCAF8,KEAP1,UNC80,MMP24,ERCC6	372
Cell Morphology, Cellular Assembly and Organization	abnormal morphology	Abnormal morphology of Nucleus	6.16e-11					DNA2,KIF22,DNMT1,MSI1,ESPL1,ERCC6L,CDKN2A,SYNE2,INCENP,TP53,KIF4A,MCPH1,KIF18A,RAN,COIL,RIMBP3 (includes others),KIF14,BRCA1,RAD54L,LMNB1,AURKA,TOR1A,CDC20,DCLRE1A,TERT,HELLS,STMN1,AGO4,PARP1,TACC3,CHAF1A,BRCA2,AURKB,CENPE,FBXO5,CHEK1	36
Cancer, Endocrine System Disorders, Organismal Injury and Abnormalities, Respiratory Disease	neuroendocrine lung tumor	Neuroendocrine lung tumor	6.27e-11					DNA2,SOS2,FAM135B,LRFN2,ACAT2,RBM33,PARP9,PLCE1,PCDHA4,DACH1,PCDHA9,PNISR,RCN3,CNTNAP3B,ADCY1,ZC3HAV1L,HFM1,CYYR1,ARID1B,EPS8L3,DTX3L,MBOAT4,GTSE1,PCDHA6,KCNMA1,TOP2A,SPOCK1,KCNK17,DAPK1,PIK3C2B,BOC,HCN1,CCDC149,KCND1,COL16A1,TAS1R3,DOCK10,PAK6,PARP3,DENND2A,DNMT3A,TP73,PCDHA5,SORBS2,BCLAF1,ARHGEF9,NMI,OVOL2,CENPE,ZMYND8,TSPEAR,OPA3,ARHGAP33,NEXMIF,WDR62,PBRM1,DDC,RFX6,NSD1,MOV10,FFAR3,CEP55,INCENP,RGS3,ZC3H11A,ZNF37A,RPS6KA6,HECW2,PCDHA11,ZNF688,DCHS1,ZNF280D,GRIP1,CREBBP,SCN11A,SMPDL3A,GRIK3,KLHL42,ZXDB,EME1,HNF4G,TENM3,CACNA1A,NIPSNAP2,WSCD2,EEF2K,TMEM200A,TM9SF4,CDCA5,EYS,ING4,PARP1,HMGB2,GTPBP6,AURKB,ZMYM4,CRTAP,IKZF4,IL20RA,ASAH2,RUNX1T1,TMPRSS6,NRDE2,BARD1,ADAMTS8,MYEF2,ZFAT,CABLES1,ATP2B2,ARHGAP25,RRM2,GPER1,TSPOAP1,ADGRG5,RXFP3,POLQ,TNN,DIP2C,NKX2-2,TMTC1,SEMA5A,ZNF430,ROBO2,CCDC141,ZCWPW1,TICRR,KCNB2,ZNF300,CASR,PPP1R9A,DLGAP5,MGAM,SRCAP,TRMT2B,MYO7B,CACNA2D1,USP13,PRMT6,CBFA2T3,NOL4,GALNT16,CHPT1,NAV1,ASXL3,FLG2,SCAPER,MCM2,PCDHA3,NCAPH,DLG5,GPR150,ATP9A,GSTM1,UNC79,ADAMTS5,CDCA2,PBDC1,KAT7,AVEN,GPR142,PLEKHA6,ADCY8,PCDHA2,KIF14,ANGPT4,SOX6,NAIF1,COCH,ANGPT2,TRPM3,BHMT2,FAM3B,VCX3B,RIMS2,GNL3L,OPHN1,CD44,MYBPC2,ZNF618,CPLANE1,NWD1,ZNF831,TMEM132D,PLXDC2,ITSN2,CIT,PROM2,HGFAC,TNIP1,GUCY2C,ARHGAP21,ETV1,ARHGEF10L,KIF21A,SLC11A2,ACTR3C,CDKN2A,FOXM1,FOXD1,INPPL1,AFG1L,NEK8,RYR3,TRPM2,TRPM8,NCAPG,OAS3,PRKAR1B,LCN6,GRIA4,PTRHD1,CFHR3,DDX59,DLG2,FAM72A,IQSEC3,RAD54L,MYT1,TNRC18,MNX1,ADAM19,GPR148,EOGT,FANCD2,SLC16A9,RRM1,APOB,OR2L2,NR1D2,CRHBP,MED12,BRCA2,ZNF675,FFAR4,PCDHGA7,IGDCC4,PCDHA12,ERCC6L,URGCP,MAFA,PCDHA1,WIPF1,NPAP1,IPP,TP53,BAHCC1,HUWE1,PODN,STAT5A,RPRD2,DHRSX,RNF43,F8,SLC5A12,TXNRD2,ACOT11,FAAH2,FKRP,ABCD4,FTMT,BRD3,SENP6,DCDC1,EDIL3,RSF1,CENPI,GSS,LRRC37A3 (includes others),NETO2,SORCS2,GLOD5,ZNF681,RNF38,MYBL2,MGAT3,CRACD,PCDHA8,LATS1,SCAF11,LRP5,SAMD10,USF3,TYMS,DGLUCY,SEZ6L,ABCC8,ESCO2,CUL7,ZNF644,CPNE5,IPO9,ADAMTS2,RAI1,KIF4A,MCPH1,TNR,FAHD2A,STAG2,EBF3,DICER1,N4BP2,ZNF33B,WNK3,LONRF1,ST18,ST8SIA3,ATRX,P2RX6,GPR75,BHLHB9,SLC14A2,ECPAS,IGDCC3,VPS35L,DBN1,DYRK1B,RAF1,OXCT1,ANXA10,ASPM,LRRN2,INS-IGF2,STOX1,LTF,MYO7A,UHRF1,GTF2I,PGRMC1,LRP3,ZNF254,SKA1,ARID1A,KCNG3,ICA1,CD200,MYO3A,TBC1D5,RET,SAMD3,SLC29A1,CTCF,SLC6A19,MYT1L,ARHGEF5,DHFR,RFX1,FBP1,FBXO43,SIRPA,ITPRID1,LAMA2,BRCA1,ZNF846,TLK1,BEND3,NOTCH4,TENM2,SMC4,SLC4A10,CCDC50,UTY,KCNJ3,ZFYVE26,ARID2,NPAS3,CRTC3,ILF3,ADAP1,KEAP1,NSD2,UNC80,VWA5B1,MMP24,MYL7	374
Cancer, Endocrine System Disorders, Organismal Injury and Abnormalities, Reproductive System Disease	neoplasia	Ovarian tumor	6.45e-11		1.634	bias	0.221	CLRN3,FDPS,MYCN,IGLL1/IGLL5,PCDHA4,NRL,DACH1,SP8,CCNB2,PCDHA9,PLEKHH1,ADCY1,CFLAR,CYP4F3,ARID1B,EPS8L3,RIPPLY3,XIAP,ZC3H7B,GPR143,CADPS,CDC27,PCDHA6,TOP2A,CDKN2C,F7,BIRC5,KCNJ4,PIK3C2B,LRRC41,FER1L5,OTULINL,PARP3,DNMT3A,TP73,TCF25,HNF1A,PCDHA5,BCLAF1,UBE2C,STS,SETMAR,CENPE,CASD1,OPA3,CCDC33,PBRM1,RFX6,SLC16A12,TPM4,NSD1,RGS3,ZC3H11A,PCDHA11,C16orf54,DCHS1,CREBBP,CDH23,UNK,SCN11A,TPX2,ZXDB,FGFR3,CROCC,TENM3,BRPF3,KY,CACNA1A,MSS51,PLXNA4,EYS,RAD21,PARP1,LTB4R,PRDM16,PTGS2,TET2,ADAMTSL1,AURKB,NCOA2,PGAP3,HCFC1,MMP14,KCNK16,FBXO17,TMPO-AS1,ZEB2,KLF8,RUNX1T1,NRDE2,BARD1,EEF1A2,ZNF678,TRIM24,RAB9B,RRM2,TSPOAP1,SLC34A3,RAD51D,POLQ,RCBTB2,NRROS,SEMA5A,NPIPB15 (includes others),ROBO2,TET1,ZNF92,VEGFA,TICRR,BEND5,BDH1,FCGBP,BRIP1,MGAM,RBM39,SRCAP,MYO7B,CACNA2D1,SREK1,GALNT16,SMC1A,SSRP1,SEMA4C,PAPSS2,LIG1,PCDHA3,ABAT,RIMBP2,GSTM1,UHRF1BP1,UNC79,E2F8,E2F2,PPP2R1A,ANLN,ADNP,PCDHA2,CTDSPL,ANGPT2,ANKRD36,TUBB,MSR1,OPHN1,SSTR3,REXO5,CD44,DLX6-AS1,FFAR2,PLCL2,GUCY2C,RTN4RL1,RNPEP,CCNB1,CHEK1,PSD,CAMK2B,CDKN2A,FOXM1,ATP6V1B1,PGM5,PHLDB2,NEK8,RYR3,STAG1,ALDH1A1,OAS3,ST6GAL1,PHF11,SNTG1,GRIA4,MAN2A2,MKI67,CFHR3,IQSEC3,SRC,LRRC34,MCM10,TNRC18,TGM1,ADAM19,RNF130,KDM3B,CNBD2,PCSK9,LOXL1,FANCD2,RRM1,APOB,GEN1,CRHBP,MED12,BCL2L1,BRCA2,PCDHGA7,CXCL12,KIF23,SH3TC1,DNMT1,PCDHA12,E2F1,NPTXR,PCDHA1,NUSAP1,WIPF1,ENOSF1,HDGFL3,FRMPD3,TP53,PROC,PCNT,STAT5A,RNF43,ADAMTS9,ZNF428,FBLN7,FAM72C/FAM72D,LCORL,H19,ABLIM2,TERT,RSF1,CLK1,LARP6,SORCS2,GINS1,SPAG7,TANGO6,XBP1,CCNA2,RAD51,KIF15,HNRNPA2B1,KAT6B,PCDHA8,LATS1,MARVELD1,LRP5,USF3,TYMS,IFNGR2,TRIB3,UBQLN2,PCLAF,ZNF738,ASCL2,ABCC8,USP18,ADAMTS2,RAI1,KLHDC8B,DLL4,MCPH1,TNR,XRCC2,STAG2,C4A/C4B,EBF3,SECTM1,DICER1,GPR156,ZNF33B,ESR2,ZNF135,ATRX,MCOLN3,GPR75,NINL,HMMR,IGDCC3,HPDL,AHRR,ALYREF,ANXA10,SPTBN2,ASPM,DCLRE1A,AGO4,GRB7,RABL6,LTF,ALDH16A1,DOCK7,MYO7A,ALDH5A1,LRP3,ARID1A,LINGO1,WSB2,MYO3A,MYD88,COMT,PHKA1,HECTD1,RET,DDR1,DNAJB12,CTCF,CIP2A,MYT1L,DHFR,TSC22D3,NT5C1B,PLAGL1,FBP1,CASP12,INO80D,FBXO43,LAMA2,BRCA1,NFKB1,SNCAIP,JPX,GLI2,TFAP2B,NOTCH4,SSC5D,TENM2,STMN1,SMC4,MGAT4B,DLL1,FGD3,MS4A8,ZFYVE26,CCL2,BUB1,ARID2,NPAS3,CRTC3,GAD2,USP49,KEAP1,SUCLG2,UNC80,VWA5B1	335
Cancer, Neurological Disease, Organismal Injury and Abnormalities	brain oligodendroglioma	Brain oligodendroglioma	6.62e-11					FOXJ1,DAPK2,SUPT3H,SOS2,FAM135B,MYCN,RBM33,PLCE1,ADGRA1,PCDHA4,SETD1B,PCDHA9,PNISR,CTPS2,GRM4,LRRC4,ARID1B,RGS22,FAM120A,GTSE1,PCDHA6,CDKN2C,PIK3C2B,AMPD3,LRRC41,HELLS,OSBP2,FER1L5,TAS1R3,KIAA1614,DOCK10,RAP1GAP2,PAK6,MANEAL,DNMT3A,TCF25,HNF1A,PCDHA5,SORBS2,BCLAF1,UBE2C,THSD4,TSPEAR,GNA15,CCDC33,NPR1,RMI2,MCM7,PBRM1,DDC,ZBED5,NSD1,SYNE2,CEP55,INCENP,ZC3H11A,PCDHA11,DCHS1,KLHL33,SCN11A,KLHL42,GSDMD,TENM3,RHNO1,CACNA1A,PLXNA4,NHSL2,RAD21,TRIM56,SLC9A3,ANKMY1,CCDC14,PKNOX1,HIPK2,FOXN4,KCNK16,ATF7IP,PRKG2,NRDE2,MRPL27,BARD1,MYEF2,PRDM11,PPP4R3A,DENND11,GINS3,SCIN,RAD51D,RXFP3,DIP2C,SEMA5A,PROCA1,TET1,TRPM5,TICRR,KCNB2,WDR90,TTC39A,BRIP1,MGAM,RBM39,SRCAP,PDE8B,CACNA2D1,NAV1,SCAPER,SSRP1,PEX11G,PCDHA3,GAREM2,DLG5,ZFP36L2,RIMBP2,GALC,UNC79,E2F8,DDX6,ZNF532,IVNS1ABP,PCDHA2,CUX1,CTDSPL,ANK1,REXO5,ANKS4B,AGT,ZNF618,ITSN2,CIT,CACNA1C,ARHGAP21,CAMK2B,RGL3,ETV1,CBX5,SOGA1,NEURL1B,TIRAP,CDKN2A,FOXM1,INPPL1,TROAP,SMARCB1,NEK8,TRPM2,TRPM8,BRD1,CDT1,GRIA4,MPL,LRRC34,HDGF,MYT1,TNRC18,TGM1,AKR1C4,ERAP1,FANCD2,APOB,ADGRA3,EIF2B5,PCDHGA7,IDH2,ST3GAL6,IGDCC4,SLC26A4,DIS3L,UBTF,SLC20A1,KRCC1,PCDHA1,ENOSF1,ZNF827,FRMPD3,TP53,DOCK1,DSCAM,FANCI,PCNT,HUWE1,STAT5A,RPRD2,CDC45,STRA6,F8,PHF19,PIGZ,PTPN9,PAK1,C20orf202,ABLIM2,RSF1,BCL2L10,SORCS2,KNL1,CNGA3,KIF18B,MYBL2,CHAF1A,C10orf95,MGAT3,XCL1,ULK2,CRACD,PCDHA8,LRP5,AMACR,CDCA3,TYMS,ESPL1,PPP4R1,SEZ6L,LIMS2,ABCC8,CPNE5,GLP1R,ESPNL,ADAMTS2,RAI1,STAG2,SCRN1,IQGAP3,PROX2,DICER1,N4BP2,UBXN4,RGS6,ESR2,LONRF1,MBD3,ATRX,BACE1,BHLHB9,NINL,ECPAS,SRSF6,HMMR,CEP89,HPDL,VPS35L,B3GNT9,DCLRE1A,ANK3,POGK,PNMA3,LTF,SH3D19,EIF2D,ALDH5A1,POLE2,GAB3,TMEM184A,PHKA1,SPIN4,HECTD1,BUB1B,MINAR1,PHETA2,BRCA1,SIGIRR,SNCAIP,LOXL4,CENPV,NOSTRIN,BEND3,CIBAR2,FAM217B,NOTCH4,TENM2,CCDC50,ZNF653,MGAT4B,KCNJ3,TACC3,TXNDC15,ARID2,NPAS3,ILF3,ZDHHC15,HEPHL1,PDE1A	281
Cancer, Endocrine System Disorders, Organismal Injury and Abnormalities, Respiratory Disease	small cell lung cancer	Small cell lung carcinoma	6.87e-11					DNA2,SOS2,FAM135B,LRFN2,ACAT2,RBM33,PARP9,PLCE1,PCDHA4,DACH1,PCDHA9,PNISR,RCN3,CNTNAP3B,ADCY1,ZC3HAV1L,HFM1,CYYR1,ARID1B,EPS8L3,DTX3L,MBOAT4,GTSE1,PCDHA6,KCNMA1,TOP2A,SPOCK1,KCNK17,DAPK1,PIK3C2B,BOC,HCN1,CCDC149,KCND1,COL16A1,TAS1R3,DOCK10,PAK6,PARP3,DENND2A,DNMT3A,TP73,PCDHA5,SORBS2,BCLAF1,ARHGEF9,NMI,OVOL2,CENPE,ZMYND8,TSPEAR,OPA3,ARHGAP33,NEXMIF,WDR62,PBRM1,DDC,RFX6,NSD1,MOV10,FFAR3,CEP55,INCENP,RGS3,ZC3H11A,ZNF37A,RPS6KA6,HECW2,PCDHA11,ZNF688,DCHS1,ZNF280D,GRIP1,CREBBP,SCN11A,SMPDL3A,GRIK3,KLHL42,ZXDB,EME1,HNF4G,TENM3,CACNA1A,NIPSNAP2,WSCD2,EEF2K,TMEM200A,TM9SF4,CDCA5,EYS,ING4,PARP1,HMGB2,GTPBP6,AURKB,ZMYM4,CRTAP,IKZF4,IL20RA,ASAH2,RUNX1T1,TMPRSS6,NRDE2,BARD1,ADAMTS8,MYEF2,ZFAT,CABLES1,ATP2B2,ARHGAP25,RRM2,GPER1,TSPOAP1,ADGRG5,RXFP3,POLQ,TNN,DIP2C,NKX2-2,TMTC1,SEMA5A,ZNF430,ROBO2,CCDC141,ZCWPW1,TICRR,KCNB2,ZNF300,CASR,PPP1R9A,DLGAP5,MGAM,SRCAP,TRMT2B,MYO7B,CACNA2D1,USP13,PRMT6,CBFA2T3,NOL4,GALNT16,CHPT1,NAV1,ASXL3,FLG2,SCAPER,MCM2,PCDHA3,NCAPH,DLG5,GPR150,ATP9A,GSTM1,UNC79,ADAMTS5,PBDC1,CDCA2,KAT7,AVEN,GPR142,PLEKHA6,ADCY8,PCDHA2,KIF14,ANGPT4,SOX6,NAIF1,COCH,ANGPT2,TRPM3,BHMT2,FAM3B,VCX3B,RIMS2,GNL3L,OPHN1,MYBPC2,ZNF618,CPLANE1,NWD1,ZNF831,TMEM132D,PLXDC2,ITSN2,CIT,PROM2,HGFAC,TNIP1,GUCY2C,ARHGAP21,ETV1,ARHGEF10L,KIF21A,SLC11A2,ACTR3C,CDKN2A,FOXM1,FOXD1,INPPL1,AFG1L,NEK8,RYR3,TRPM2,TRPM8,NCAPG,OAS3,PRKAR1B,LCN6,GRIA4,PTRHD1,CFHR3,DDX59,DLG2,FAM72A,IQSEC3,RAD54L,MYT1,TNRC18,MNX1,ADAM19,GPR148,EOGT,FANCD2,SLC16A9,RRM1,APOB,OR2L2,NR1D2,CRHBP,MED12,BRCA2,ZNF675,FFAR4,PCDHGA7,IGDCC4,PCDHA12,ERCC6L,URGCP,MAFA,PCDHA1,WIPF1,NPAP1,IPP,TP53,BAHCC1,HUWE1,PODN,STAT5A,RPRD2,RNF43,F8,SLC5A12,TXNRD2,ACOT11,FAAH2,FKRP,ABCD4,FTMT,BRD3,SENP6,DCDC1,EDIL3,RSF1,CENPI,GSS,LRRC37A3 (includes others),NETO2,SORCS2,GLOD5,ZNF681,RNF38,MYBL2,MGAT3,CRACD,PCDHA8,LATS1,SCAF11,LRP5,SAMD10,USF3,TYMS,DGLUCY,SEZ6L,ABCC8,ESCO2,CUL7,ZNF644,CPNE5,IPO9,ADAMTS2,RAI1,KIF4A,MCPH1,TNR,FAHD2A,STAG2,EBF3,DICER1,N4BP2,ZNF33B,WNK3,LONRF1,ST18,ST8SIA3,ATRX,P2RX6,GPR75,BHLHB9,SLC14A2,ECPAS,IGDCC3,VPS35L,DBN1,DYRK1B,RAF1,OXCT1,ANXA10,ASPM,LRRN2,INS-IGF2,STOX1,LTF,MYO7A,UHRF1,GTF2I,PGRMC1,LRP3,ZNF254,SKA1,ARID1A,KCNG3,ICA1,CD200,MYO3A,TBC1D5,RET,SAMD3,SLC29A1,CTCF,SLC6A19,MYT1L,ARHGEF5,DHFR,RFX1,FBP1,FBXO43,SIRPA,ITPRID1,LAMA2,BRCA1,ZNF846,TLK1,BEND3,NOTCH4,TENM2,SMC4,SLC4A10,CCDC50,UTY,KCNJ3,ZFYVE26,ARID2,NPAS3,CRTC3,ILF3,ADAP1,KEAP1,NSD2,UNC80,VWA5B1,MMP24,MYL7	372
Cellular Assembly and Organization, DNA Replication, Recombination, and Repair	alignment	Alignment of chromosomes	1.01e-10	Decreased	-3.269	bias	-1.376	KIF20A,KIF22,AURKA,BIRC5,FOXM1,DLGAP5,SMC4,KIF2C,NCAPG,KIF18A,KIFC1,SGO1,CCNA2,CENPE,GTSE1,KIF14	16
Cancer, Organismal Injury and Abnormalities	upper aerodigestive tract carcinoma	Upper aerodigestive tract carcinoma	1.14e-10					AUTS2,VRK2,PATZ1,DAPK2,NIPAL2,SUPT3H,SLC22A16,ZNF708,PCDHA4,SETD1B,DACH1,HFM1,FAM120A,JADE2,TOP2A,KCNK17,EPC1,CDK5RAP2,NOVA1,SMARCC2,ZNF714,MPHOSPH9,RAP1GAP2,PCDHA5,SFPQ,SPINDOC,THSD4,ZMYND8,CUL1,SYNE2,ZNF85,DCHS1,CREBBP,NASP,KY,KLHL41,CACNA1A,PLXNA4,CD276,WSCD2,PARP1,AVP,PAX6,MYO18A,PTGS2,LUC7L2,TET2,ADAMTSL1,ZMYM4,ZNF253,RUNX1T1,BARD1,SKA3,SULF1,RRM2,DENND11,GPER1,TSPOAP1,POLQ,ZNF506,TNN,NRROS,CCDC141,DLGAP5,POLR3E,MGAM,MYO7B,PDE8B,NCL,ZFP64,BHLHE22,PRMT6,MRPL23-AS1,MAP3K15,HGD,ZNF726,FLG2,CCNJ,PLXNC1,ATAD2B,PCDHA3,NQO1,CDCA2,DDX6,RBBP4,PCDHA2,SOX6,TTLL3,FAM3B,MSR1,RIMS2,OPHN1,CD44,AGT,ITSN2,QRICH2,FAM47E-STBD1,CCNB1,PYGO1,ETV1,ZNF662,CYP7B1,TIRAP,CDKN2A,CLSPN,PGM5,DHRS4,CALHM2,PHLDB2,SMARCB1,AFG1L,ZNF443,SNTG1,CTPS1,MATR3,CFHR3,HSPB6,PGM1,TNRC18,KDM3B,PCDHAC2,GEN1,BCL2L1,BRCA2,PCDHGA7,CXCL12,TOM1L1,DIS3L,PCDHA12,MAFA,PCDHA1,ENOSF1,TP53,NKAIN2,RNF43,F8,TOE1,H19,C20orf202,DCDC1,EDIL3,E2F7,GSS,ZNF181,DUSP22,LRRC37A3 (includes others),GLOD5,ZNF681,MAPK13,XCL1,KAT6B,AS3MT,SETD7,PPP1R36,SCAF11,KCNH1,IQGAP3,ASCL1,EBF4,RGS6,WNK3,ATF5,MATN2,SLC45A2,HNRNPR,ZNF518A,IGFBP5,PXMP2,DCLRE1A,GRB7,ZNF784,PABPC1L,ZNF107,DOCK7,MYO7A,MEIS2,RAD18,TSPAN2,AIFM2,DSP,RCAN3,RET,BUB1B,CHD7,MOB1B,ZNF93,MYT1L,CIP2A,FAM47E,TCERG1,ATN1,FMR1,IRAK1,TLK1,CDC20,TENM2,TACC3,ARID2,NPAS3,SEMA3A,LDB3,ZNF721,ESRP1,SLC6A9,FAM135B,LRFN2,MYCN,RBM33,ADGRA1,PCDHA9,PLEKHH1,ADCY1,CTPS2,HIPK3,LRRC4,NCOA6,ARID1B,CADPS,CDC27,PCDHA6,UPF3B,DAPK1,LTBR,BIRC5,RBM5-AS1,BOC,HELLS,SPOCK2,NFIX,TLCD3A,HNF1A,ARHGEF9,GNA15,MFAP4,CD207,ARHGAP31,PBRM1,SLC16A12,NSD1,VIL1,RPS6KA6,MSL1,SPON1,PCDHA11,KLHL33,TPX2,FGFR3,BAZ2B,BRPF3,TMBIM4,TMEM200A,RAD21,EYS,HIPK2,PTGFRN,ZEB2,ARSD,EEF1A2,ZNF678,PRKACB,ACTN2,TMPO,ZNF430,MYOM3,ROBO2,ZNF92,VEGFA,AURKA,SLTM,HNRNPH1,PSMB8,HEIH,PAPSS2,RIMBP2,UNC79,PANX2,TONSL,RIN2,HNF1A-AS1,HS6ST3,TRPM3,GPRIN2,VCX/VCX3A,WNT5B,IRF2,CPLANE1,ZNF831,HGSNAT,RTP5,KIF21A,MAFB,ZNF462,PNN,DYRK1A,NFIC,RYR3,TRPM2,ZNF362,CDT1,GRIA4,MKI67,SIX6,MYT1,MNX1,ADAM19,GAL3ST1,PCSK9,RRM1,ADGRA3,ERCC6L2,ANKRD53,MED12,ZNF43,ZNF675,IDH2,GOLGA8A/GOLGA8B,SH3TC1,DNMT1,KCTD15,TSHZ1,DSCAM,PCNT,HUWE1,STAT5A,STRA6,PHF10,ZNF428,ACOT11,FAAH2,FKRP,LCORL,PAK1,TERT,KNL1,THBD,CENPF,C1RL,CHAF1A,RAB27A,RAD51,PCDHA8,USF3,TYMS,UTP20,TRIB3,RXRG,ADAMTS2,MCPH1,TNR,SYK,EBF3,DNAJC9,DICER1,N4BP2,BRD8,ESR2,ZDHHC1,ZNF326,ST18,FADS2,CYP27A1,NINL,HMMR,MIER3,NCOA1,TIMELESS,USF2,ANK3,RABL6,ZNF254,ARID1A,MCM5,WDFY3,EPC2,HECTD1,TMEM132B,ZNF724,CDK2AP1,DHFR,RFX1,ZNF837,HNRNPH3,INO80D,RBM23,TIAM2,MBOAT1,LAMA2,BRCA1,SNCAIP,FAM217B,NOTCH4,NOP53,FGD3,CTBP2,ZFYVE26,ILF3,NSD2,HEPHL1,ERCC6	399
Cancer, Endocrine System Disorders, Organismal Injury and Abnormalities, Reproductive System Disease	ovarian cancer	Ovarian cancer	1.16e-10					CLRN3,FDPS,MYCN,IGLL1/IGLL5,PCDHA4,NRL,DACH1,SP8,CCNB2,PCDHA9,PLEKHH1,ADCY1,CFLAR,CYP4F3,ARID1B,EPS8L3,RIPPLY3,XIAP,ZC3H7B,GPR143,CADPS,CDC27,PCDHA6,TOP2A,CDKN2C,F7,BIRC5,KCNJ4,PIK3C2B,LRRC41,FER1L5,OTULINL,PARP3,DNMT3A,TP73,TCF25,HNF1A,PCDHA5,BCLAF1,UBE2C,STS,SETMAR,CENPE,CASD1,OPA3,CCDC33,PBRM1,RFX6,SLC16A12,TPM4,NSD1,RGS3,ZC3H11A,PCDHA11,C16orf54,DCHS1,CREBBP,CDH23,UNK,SCN11A,TPX2,ZXDB,FGFR3,CROCC,TENM3,BRPF3,KY,CACNA1A,PLXNA4,EYS,RAD21,PARP1,LTB4R,PRDM16,PTGS2,TET2,ADAMTSL1,AURKB,NCOA2,PGAP3,HCFC1,MMP14,KCNK16,FBXO17,TMPO-AS1,ZEB2,KLF8,RUNX1T1,NRDE2,BARD1,EEF1A2,ZNF678,TRIM24,RAB9B,RRM2,TSPOAP1,SLC34A3,RAD51D,POLQ,RCBTB2,NRROS,SEMA5A,NPIPB15 (includes others),ROBO2,TET1,ZNF92,VEGFA,TICRR,BEND5,BDH1,FCGBP,BRIP1,MGAM,RBM39,SRCAP,MYO7B,CACNA2D1,SREK1,GALNT16,SMC1A,SSRP1,SEMA4C,PAPSS2,LIG1,PCDHA3,ABAT,RIMBP2,GSTM1,UHRF1BP1,UNC79,E2F8,E2F2,PPP2R1A,ANLN,ADNP,PCDHA2,CTDSPL,ANGPT2,ANKRD36,TUBB,MSR1,OPHN1,SSTR3,REXO5,CD44,DLX6-AS1,FFAR2,PLCL2,GUCY2C,RTN4RL1,RNPEP,CCNB1,CHEK1,PSD,CAMK2B,CDKN2A,FOXM1,ATP6V1B1,PGM5,PHLDB2,NEK8,RYR3,STAG1,ALDH1A1,OAS3,ST6GAL1,PHF11,SNTG1,GRIA4,MAN2A2,MKI67,CFHR3,IQSEC3,SRC,LRRC34,MCM10,TNRC18,TGM1,ADAM19,RNF130,KDM3B,CNBD2,PCSK9,LOXL1,FANCD2,RRM1,APOB,GEN1,CRHBP,MED12,BCL2L1,BRCA2,PCDHGA7,CXCL12,KIF23,SH3TC1,DNMT1,PCDHA12,E2F1,NPTXR,PCDHA1,NUSAP1,WIPF1,ENOSF1,HDGFL3,FRMPD3,TP53,PROC,PCNT,STAT5A,RNF43,ZNF428,FBLN7,FAM72C/FAM72D,LCORL,H19,ABLIM2,TERT,RSF1,CLK1,LARP6,SORCS2,GINS1,SPAG7,TANGO6,RAD51,KIF15,HNRNPA2B1,KAT6B,PCDHA8,LATS1,MARVELD1,LRP5,USF3,TYMS,IFNGR2,TRIB3,UBQLN2,PCLAF,ZNF738,ASCL2,ABCC8,USP18,ADAMTS2,RAI1,KLHDC8B,DLL4,MCPH1,TNR,XRCC2,STAG2,C4A/C4B,EBF3,SECTM1,GPR156,ZNF33B,ESR2,ZNF135,ATRX,MCOLN3,GPR75,NINL,HMMR,IGDCC3,HPDL,AHRR,ANXA10,SPTBN2,ASPM,DCLRE1A,AGO4,GRB7,RABL6,LTF,ALDH16A1,DOCK7,MYO7A,ALDH5A1,LRP3,ARID1A,LINGO1,WSB2,MYO3A,COMT,PHKA1,HECTD1,RET,DDR1,DNAJB12,CTCF,CIP2A,MYT1L,DHFR,TSC22D3,NT5C1B,FBP1,CASP12,INO80D,FBXO43,LAMA2,BRCA1,NFKB1,SNCAIP,JPX,GLI2,TFAP2B,NOTCH4,SSC5D,TENM2,STMN1,SMC4,MGAT4B,DLL1,FGD3,MS4A8,ZFYVE26,CCL2,BUB1,ARID2,NPAS3,CRTC3,GAD2,USP49,KEAP1,SUCLG2,UNC80,VWA5B1	327
Cell Cycle, Cellular Assembly and Organization, DNA Replication, Recombination, and Repair	segregation	Segregation of mitotic sister chromatids	1.29e-10					SPAG5,NEK2,ZWINT,KLHL22,ESPL1,SMC1A,NUSAP1,SMC4,MAD2L1,CIT,RAN,NDC80,PLK1	13
Cancer, Neurological Disease, Organismal Injury and Abnormalities	glioma	Grade 3 glioma	1.39e-10					FOXJ1,DAPK2,SUPT3H,SOS2,FAM135B,MYCN,RBM33,PLCE1,ADGRA1,PCDHA4,SETD1B,PCDHA9,PNISR,CTPS2,GRM4,LRRC4,ARID1B,RGS22,FAM120A,GTSE1,PCDHA6,CDKN2C,PIK3C2B,AMPD3,LRRC41,HELLS,OSBP2,FER1L5,TAS1R3,KIAA1614,DOCK10,RAP1GAP2,PAK6,MANEAL,DNMT3A,TCF25,HNF1A,PCDHA5,SORBS2,BCLAF1,UBE2C,THSD4,TSPEAR,GNA15,CCDC33,NPR1,RMI2,MCM7,PBRM1,DDC,ZBED5,NSD1,SYNE2,CEP55,INCENP,ZC3H11A,PCDHA11,DCHS1,KLHL33,SCN11A,KLHL42,GSDMD,TENM3,RHNO1,CACNA1A,PLXNA4,NHSL2,RAD21,TRIM56,SLC9A3,ANKMY1,CCDC14,PKNOX1,HIPK2,FOXN4,KCNK16,ATF7IP,PRKG2,NRDE2,MRPL27,BARD1,MYEF2,PRDM11,PPP4R3A,DENND11,GINS3,SCIN,RAD51D,RXFP3,DIP2C,SEMA5A,PROCA1,TET1,TRPM5,VEGFA,TICRR,KCNB2,WDR90,TTC39A,BRIP1,MGAM,RBM39,SRCAP,PDE8B,CACNA2D1,NAV1,SCAPER,SSRP1,PEX11G,PCDHA3,GAREM2,DLG5,ZFP36L2,RIMBP2,GALC,UNC79,E2F8,DDX6,ZNF532,IVNS1ABP,PCDHA2,CUX1,CTDSPL,ANK1,REXO5,ANKS4B,AGT,ZNF618,ITSN2,CIT,CACNA1C,ARHGAP21,CAMK2B,RGL3,ETV1,CBX5,SOGA1,NEURL1B,TIRAP,CDKN2A,FOXM1,INPPL1,TROAP,SMARCB1,NEK8,TRPM2,TRPM8,BRD1,CDT1,GRIA4,MPL,LRRC34,HDGF,MYT1,TNRC18,TGM1,AKR1C4,ERAP1,FANCD2,APOB,ADGRA3,EIF2B5,PCDHGA7,IDH2,ST3GAL6,IGDCC4,SLC26A4,DIS3L,UBTF,SLC20A1,KRCC1,PCDHA1,RBMX,ENOSF1,ZNF827,FRMPD3,TP53,DOCK1,DSCAM,FANCI,PCNT,HUWE1,STAT5A,RPRD2,CDC45,STRA6,F8,PHF19,PIGZ,PTPN9,PAK1,C20orf202,ABLIM2,RSF1,BCL2L10,SORCS2,KNL1,CNGA3,KIF18B,MYBL2,CHAF1A,C10orf95,MGAT3,XCL1,ULK2,CRACD,PCDHA8,LRP5,AMACR,CDCA3,TYMS,ESPL1,PPP4R1,SEZ6L,LIMS2,ABCC8,CPNE5,GLP1R,ESPNL,ADAMTS2,RAI1,STAG2,SCRN1,IQGAP3,PROX2,DICER1,N4BP2,UBXN4,RGS6,ESR2,LONRF1,MBD3,ATRX,BACE1,BHLHB9,NINL,ECPAS,SRSF6,HMMR,CEP89,HPDL,VPS35L,B3GNT9,DCLRE1A,ANK3,POGK,PNMA3,LTF,SH3D19,EIF2D,ALDH5A1,POLE2,GAB3,TMEM184A,PHKA1,SPIN4,HECTD1,BUB1B,MINAR1,PHETA2,BRCA1,SIGIRR,SNCAIP,LOXL4,CENPV,NOSTRIN,BEND3,CIBAR2,FAM217B,NOTCH4,TENM2,CCDC50,ZNF653,MGAT4B,KCNJ3,TACC3,TXNDC15,ARID2,NPAS3,ILF3,ZDHHC15,HEPHL1,PDE1A	283
Cell Cycle	mitosis	Arrest in mitosis of tumor cell lines	1.42e-10					KIF22,RMI2,BUB1B,KIF11,CCNB2,TP53,KIF4A,TCERG1,NUF2,NDC80,TPX2,ARSB,PRTFDC1,SPAG5,BIRC5,CENPI,MAD2L1,KNL1,BUB1,SPC25,PLK4,PLK1,CCNB1,CENPE,FBXO5,CHEK1	26
Cancer, Neurological Disease, Organismal Injury and Abnormalities	glioma	Grade 2-3 glioma	1.53e-10					FOXJ1,DAPK2,SUPT3H,SOS2,FAM135B,MYCN,RBM33,PLCE1,ADGRA1,PCDHA4,SETD1B,PCDHA9,PNISR,CTPS2,GRM4,LRRC4,ARID1B,RGS22,FAM120A,GTSE1,PCDHA6,CDKN2C,PIK3C2B,AMPD3,LRRC41,HELLS,OSBP2,FER1L5,TAS1R3,KIAA1614,DOCK10,RAP1GAP2,PAK6,MANEAL,DNMT3A,TCF25,HNF1A,PCDHA5,SORBS2,BCLAF1,UBE2C,THSD4,TSPEAR,GNA15,CCDC33,NPR1,RMI2,MCM7,PBRM1,DDC,ZBED5,NSD1,SYNE2,CEP55,INCENP,ZC3H11A,PCDHA11,DCHS1,KLHL33,SCN11A,KLHL42,GSDMD,TENM3,RHNO1,CACNA1A,PLXNA4,EEF2K,NHSL2,RAD21,TRIM56,SLC9A3,ANKMY1,CCDC14,PTGS2,PKNOX1,HIPK2,FOXN4,KCNK16,ATF7IP,PRKG2,NRDE2,MRPL27,BARD1,MYEF2,PRDM11,PPP4R3A,DENND11,GINS3,SCIN,RAD51D,RXFP3,DIP2C,SEMA5A,PROCA1,TET1,TRPM5,VEGFA,TICRR,KCNB2,WDR90,TTC39A,BRIP1,MGAM,RBM39,SRCAP,PDE8B,CACNA2D1,NAV1,SCAPER,SSRP1,PEX11G,PCDHA3,GAREM2,DLG5,ZFP36L2,RIMBP2,GALC,UNC79,E2F8,DDX6,ZNF532,IVNS1ABP,PCDHA2,CUX1,CTDSPL,ANK1,REXO5,ANKS4B,AGT,ZNF618,ITSN2,CIT,CACNA1C,ARHGAP21,CAMK2B,RGL3,ETV1,CBX5,SOGA1,NEURL1B,TIRAP,CDKN2A,FOXM1,INPPL1,TROAP,SMARCB1,NEK8,TRPM2,TRPM8,BRD1,CDT1,GRIA4,MPL,LRRC34,HDGF,MYT1,TNRC18,TGM1,AKR1C4,ERAP1,FANCD2,APOB,ADGRA3,EIF2B5,PCDHGA7,IDH2,ST3GAL6,IGDCC4,SLC26A4,DIS3L,UBTF,SLC20A1,KRCC1,PHF2,PCDHA1,RBMX,ENOSF1,ZNF827,FRMPD3,TP53,DOCK1,DSCAM,FANCI,PCNT,HUWE1,STAT5A,RPRD2,CDC45,STRA6,RNF43,F8,PHF19,PIGZ,PTPN9,PAK1,C20orf202,ABLIM2,RSF1,BCL2L10,SORCS2,KNL1,CNGA3,KIF18B,MYBL2,CHAF1A,C10orf95,MGAT3,XCL1,ULK2,CRACD,PCDHA8,LRP5,AMACR,CDCA3,TYMS,ESPL1,PPP4R1,SEZ6L,LIMS2,ABCC8,RASA4B,CPNE5,GLP1R,ESPNL,ADAMTS2,RAI1,STAG2,SCRN1,IQGAP3,PROX2,DICER1,N4BP2,UBXN4,RGS6,ESR2,LONRF1,MBD3,ATRX,BACE1,BHLHB9,NINL,ECPAS,SRSF6,HMMR,CEP89,HPDL,VPS35L,B3GNT9,DCLRE1A,ANK3,POGK,PNMA3,LTF,SH3D19,EIF2D,ALDH5A1,POLE2,GAB3,TMEM184A,PHKA1,SPIN4,HECTD1,BUB1B,MINAR1,PHETA2,BRCA1,SIGIRR,SNCAIP,LOXL4,CENPV,NOSTRIN,BEND3,CIBAR2,FAM217B,NOTCH4,TENM2,CCDC50,ZNF653,MGAT4B,KCNJ3,TACC3,TXNDC15,ARID2,NPAS3,ILF3,ZDHHC15,HEPHL1,PDE1A	288
Cell Death and Survival, Organismal Injury and Abnormalities	necrosis	Necrosis	1.55e-10	Increased	4.041		1.132	DAPK2,PIWIL4,PLCE1,RASGRP1,ADI1,SFTPA1,PBK,CDC6,GLIS2,TOP2A,SPOCK1,LDOC1,NOVA1,ST3GAL3,MPHOSPH9,RBM4B,PAK6,SFPQ,DECR1,MAP3K4,NMI,FBXO5,SARM1,BTC,SULF2,DEPDC1,CUL1,RGS3,FAIM,ACVR1C,SLC9B2,PDE7B,CREBBP,TLDC2,GSDMD,AIP,NASP,SET,CACNA1A,RBM43,PLXNA4,EEF2K,MXD3,TM9SF4,PARP1,PAX6,PTGS2,HCFC1,FURIN,TMPO-AS1,RUNX1T1,KLF8,BARD1,SKA3,SULF1,TRIM24,CABLES1,RRM2,GPER1,AGO1,SCIN,APLN,CASR,PPP1R9A,POLR3E,SRCAP,NCL,SMAD1,SMC1A,LIG1,NQO1,FAM111B,CDC25C,GCK,E2F8,E2F2,CDCA2,RBM5,NAE1,PIGB,RBBP4,ADNP,CASP4,NDC80,IVNS1ABP,BOK,DDX17,SOX6,PTGDR2,CEBPD,RBM3,MSR1,SSTR3,CD44,WEE1,CERS2,EPOR,AGT,DUT,PROM2,GUCY2C,PLK1,CCNB1,SGF29,CDC25B,SFTPD,CBX5,TIRAP,CDKN2A,SLC7A9,CLSPN,INPPL1,SNHG14,SMARCB1,OAS3,ST6GAL1,LANCL2,TFAP4,HCG11,CTPS1,CARD8,HSPB6,SGCB,RAD54L,SRC,MCM10,STAP2,ATF1,RCC2,APOB,BCL2L1,BRCA2,CKS1B,RBX1,PCDHGA7,COLGALT2,CXCL12,HNRNPU,E2F1,CACNB2,SUMO3,TP53,DOCK1,CDC45,FANCG,RAN,U2AF2,PTPN9,H19,CAPN1,MAP4K1,E2F7,CEBPA,UHRF2,KPNB1,CENPI,CKAP2L,BCL2L10,MAD2L1,SORCS2,MAPK13,XCL1,AS3MT,SYCP3,ACVR2B,MARVELD1,LRP5,PCLAF,USP18,NFKBIA,NSMAF,PLXNB1,DLL4,XRCC2,FAHD2A,ASCL1,EBF4,WNK3,ATF5,MCOLN3,BHLHB9,CDC25A,IGFBP5,NAGLU,G0S2,EXOG,GRB7,MEIS2,THRB,AIFM2,DSP,RET,DNAJB12,BUB1B,IAPP,SRSF8,CTCF,TCERG1,GPT,CASP12,ATN1,SIRPA,ZMYND11,FMR1,SIGIRR,IRAK1,NFKB1,TFAP2B,CDC20,DTYMK,GJD2,PIF1,ZNF367,GSTZ1,TACC3,TMTC4,BUB1,ARID2,SEMA3A,CHRNA1,AGER,NEK2,MAPK10,FDPS,MMAB,MYCN,ADCY1,CFLAR,CAVIN3,GRM4,HMGB1,UXT,XIAP,SGCD,GTSE1,CADPS,KCNMA1,AKT1S1,MME,CDKN2C,DAPK1,F7,LTBR,BIRC5,RBM5-AS1,MAF,CLOCK,HELLS,OSBP2,NGB,CDK5R1,FOXP3,NFIX,SMARCA1,TP73,DNMT3A,HNF1A,PLK4,BCLAF1,UBE2C,NDST1,BID,CENPE,NPR1,MCM7,LTB4R2,KIF11,INCENP,NFKBID,CX3CL1,TPX2,FGFR3,MZF1,LMO2,DTL,TMBIM4,FAM111A,DEK,CDCA5,RAD21,EYS,ING4,HMGB2,MAML1,PKNOX1,HIPK2,SLC6A4,DPH5,AURKB,NCOA2,MMP14,ABHD14B,FBXO17,PTENP1,ZEB2,ASAH2,GNGT1,EEF1A2,PRKACB,FAAH,MTARC2,ATP2B2,DCPS,RGN,RAD51D,LGALS2,PDX1,TRIM52-AS1,VEGFA,AURKA,RBM39,PRNP,HNRNPH1,PSMB8,HEIH,KIF22,SSRP1,MCM2,DGCR5,GSTM1,NUF2,PPP2R1A,TOX,KIF14,CAB39L,PRTFDC1,CUX1,ANGPT2,LMNB1,TUBB,IRF2,DLX6-AS1,NCSTN,CIT,HSPBAP1,TNIP1,CHEK1,CAMK2B,SLC11A2,CEACAM1,TIA1,FOXM1,MAFB,H2BC17,NFIC,PDZK1,TRPM2,ALDH1A1,GPX7,EMP2,CDT1,SIX6,MPL,HDGF,KCNA5,TGM1,HASPIN,HJURP,PLAC8,NDUFS4,PCSK9,FANCD2,RRM1,PANX1,GRID2,DUSP9,TNFSF10,MED12,EIF2B5,FFAR4,CDKN2B-AS1,UBTF,DNMT1,IL6R,SLC20A1,PARVA,WIPF1,PROC,TOPBP1,HUWE1,STAT5A,STRA6,LOC102724788/PRODH,PARP14,LINC00261,APOL1,PAK1,ABCG1,MID2,TERT,WSB1,KNL1,THBD,CENPF,SSTR5-AS1,SPC25,XBP1,KIF18B,MYBL2,RAD51,MGAT3,KIF15,ULK2,EIF2AK2,LATS1,AMACR,HINT1,TYMS,TRIB3,UBQLN2,LIMS2,RXRG,CUL7,RASA4,GLP1R,KCNJ6,MCPH1,RAD51AP1,SYK,C4A/C4B,DICER1,COMMD4,SLC25A24,RXRA,ESR2,GPX2,ATRX,BACE1,DGCR8,GPR75,KSR1,SPAG5,HMMR,GRAP2,NCOA1,CD14,RAF1,MYB,RAP1GAP,USE1,RABL6,LTF,TNFRSF13C,POLE2,PGRMC1,ARID1A,CD200,PKP3,ZMYM3,LINGO1,RHBDD3,VDAC1,MYD88,COMT,CIDEB,SLC29A1,CDK2AP1,DHFR,TSC22D3,NT5C1B,NPHS1,PLAGL1,FBP1,TIAM2,ARSB,LAMA2,DDB2,BRCA1,SNCAIP,GBE1,GLI2,CISH,NOTCH4,MC1R,STMN1,NR0B2,NPNT,DLL1,DEPP1,CTBP2,IGF2-AS,CCL2,GAD2,KEAP1,NSD2,ERCC6	486
Cancer, Neurological Disease, Organismal Injury and Abnormalities	malignant glioma	Grade 3 malignant glioma	1.61e-10					FOXJ1,DAPK2,SUPT3H,SOS2,FAM135B,MYCN,RBM33,PLCE1,ADGRA1,PCDHA4,SETD1B,PCDHA9,PNISR,CTPS2,GRM4,LRRC4,ARID1B,RGS22,FAM120A,GTSE1,PCDHA6,CDKN2C,PIK3C2B,AMPD3,LRRC41,HELLS,OSBP2,FER1L5,TAS1R3,KIAA1614,DOCK10,RAP1GAP2,PAK6,MANEAL,DNMT3A,TCF25,HNF1A,PCDHA5,SORBS2,BCLAF1,UBE2C,THSD4,TSPEAR,GNA15,CCDC33,NPR1,RMI2,MCM7,PBRM1,DDC,ZBED5,NSD1,SYNE2,CEP55,INCENP,ZC3H11A,PCDHA11,DCHS1,KLHL33,SCN11A,KLHL42,GSDMD,TENM3,RHNO1,CACNA1A,PLXNA4,NHSL2,RAD21,TRIM56,SLC9A3,ANKMY1,CCDC14,PKNOX1,HIPK2,FOXN4,KCNK16,ATF7IP,PRKG2,NRDE2,MRPL27,BARD1,MYEF2,PRDM11,PPP4R3A,DENND11,GINS3,SCIN,RAD51D,RXFP3,DIP2C,SEMA5A,PROCA1,TET1,TRPM5,TICRR,KCNB2,WDR90,TTC39A,BRIP1,MGAM,RBM39,SRCAP,PDE8B,CACNA2D1,NAV1,SCAPER,SSRP1,PEX11G,PCDHA3,GAREM2,DLG5,ZFP36L2,RIMBP2,GALC,UNC79,E2F8,DDX6,ZNF532,IVNS1ABP,PCDHA2,CUX1,CTDSPL,ANK1,REXO5,ANKS4B,AGT,ZNF618,ITSN2,CIT,CACNA1C,ARHGAP21,CAMK2B,RGL3,ETV1,CBX5,SOGA1,NEURL1B,TIRAP,CDKN2A,FOXM1,INPPL1,TROAP,SMARCB1,NEK8,TRPM2,TRPM8,BRD1,CDT1,GRIA4,MPL,LRRC34,HDGF,MYT1,TNRC18,TGM1,AKR1C4,ERAP1,FANCD2,APOB,ADGRA3,EIF2B5,PCDHGA7,IDH2,ST3GAL6,IGDCC4,SLC26A4,DIS3L,UBTF,SLC20A1,KRCC1,PCDHA1,RBMX,ENOSF1,ZNF827,FRMPD3,TP53,DOCK1,DSCAM,PCNT,FANCI,HUWE1,STAT5A,RPRD2,CDC45,STRA6,F8,PHF19,PIGZ,PTPN9,PAK1,C20orf202,ABLIM2,RSF1,BCL2L10,SORCS2,KNL1,CNGA3,KIF18B,MYBL2,CHAF1A,C10orf95,MGAT3,XCL1,ULK2,CRACD,PCDHA8,LRP5,AMACR,CDCA3,TYMS,ESPL1,PPP4R1,SEZ6L,LIMS2,ABCC8,CPNE5,GLP1R,ESPNL,ADAMTS2,RAI1,STAG2,SCRN1,IQGAP3,PROX2,DICER1,N4BP2,UBXN4,RGS6,ESR2,LONRF1,MBD3,ATRX,BACE1,BHLHB9,NINL,ECPAS,SRSF6,HMMR,CEP89,HPDL,VPS35L,B3GNT9,DCLRE1A,ANK3,POGK,PNMA3,LTF,SH3D19,EIF2D,ALDH5A1,POLE2,GAB3,TMEM184A,PHKA1,SPIN4,HECTD1,BUB1B,MINAR1,PHETA2,BRCA1,SIGIRR,SNCAIP,LOXL4,CENPV,NOSTRIN,BEND3,CIBAR2,FAM217B,NOTCH4,TENM2,CCDC50,ZNF653,MGAT4B,KCNJ3,TACC3,TXNDC15,ARID2,NPAS3,ILF3,ZDHHC15,HEPHL1,PDE1A	282
Cell Cycle, Cell Morphology, Cellular Assembly and Organization, DNA Replication, Recombination, and Repair	abnormal morphology	Abnormal morphology of chromosomes	1.98e-10					DNA2,KIF22,DNMT1,CDKN2A,INCENP,TP53,KIF4A,MCPH1,KIF18A,RAN,KIF14,BRCA1,RAD54L,AURKA,CDC20,DCLRE1A,TERT,HELLS,STMN1,AGO4,PARP1,TACC3,BRCA2,AURKB,CENPE,FBXO5	26
Cell Cycle	mitosis	Delay in mitosis of tumor cell lines	1.99e-10					TOP2A,BRCA1,AURKA,CDC20,DLGAP5,CHFR,KPNB1,CDC25C,MAD2L1,RAD21,TACC3,PPP2R1A,CCNB1,PLK1,CENPE,CDC25B	16
Cell Cycle	ploidy	Ploidy of cells	2.11e-10	Increased	2.329		1.201	CAMK2B,DNA2,CXCL12,NEK2,ESPL1,PARPBP,BUB1B,E2F1,CDKN2A,CHFR,TP53,KLHDC8B,SMARCB1,XRCC2,STAG1,E2F8,E2F2,NINL,BRCA1,CEBPD,MPL,AURKA,DCLK2,BIRC5,MYB,CDC20,TERT,E2F7,IRF2,CLK1,MAD2L1,PARP1,TACC3,BUB1,TP73,CCNA2,CKS1B,AURKB,PLK1,CENPE,FBXO5	41
Connective Tissue Disorders, Developmental Disorder, Gastrointestinal Disease, Organismal Injury and Abnormalities, Skeletal and Muscular Disorders	cleft lip	Cleft lip	2.35e-10					WDR76,ORC6,CLSPN,ZNF724,FAM111B,XRCC2,RAD51AP1,DHFR,STIL,CDC45,CDC6,BRCA1,CCNE2,MCM10,DSCC1,DTL,E2F7,HELLS,BRIP1,H2AC8,GINS1,PTGS2,MED12,PBX2,RAD51,NDST1,ESRP1	27
Cell Cycle	mitosis	Arrest in mitosis of cervical cancer cell lines	2.54e-10					PRTFDC1,SPAG5,KIF22,RMI2,BIRC5,KIF11,CCNB2,CENPI,MAD2L1,KIF4A,KNL1,TCERG1,BUB1,SPC25,NUF2,PLK4,NDC80,TPX2,CCNB1,PLK1,ARSB,FBXO5,CENPE	23
Cancer, Gastrointestinal Disease, Organismal Injury and Abnormalities	oral cavity carcinoma	Oral cavity carcinoma	2.54e-10					AUTS2,VRK2,PATZ1,SLC6A9,LRFN2,SLC22A16,RBM33,PCDHA4,SETD1B,DACH1,PCDHA9,PLEKHH1,LRRC4,NCOA6,FAM120A,CADPS,PCDHA6,UPF3B,TOP2A,EPC1,BIRC5,RBM5-AS1,NOVA1,HELLS,MPHOSPH9,RAP1GAP2,NFIX,TLCD3A,PCDHA5,SFPQ,ARHGEF9,THSD4,ZMYND8,GNA15,MFAP4,PBRM1,NSD1,SYNE2,VIL1,RPS6KA6,MSL1,SPON1,PCDHA11,KLHL33,CREBBP,FGFR3,BAZ2B,BRPF3,NASP,KY,TMBIM4,KLHL41,CACNA1A,CD276,TMEM200A,PARP1,AVP,PAX6,MYO18A,PTGS2,ADAMTSL1,ZEB2,RUNX1T1,SKA3,SULF1,PRKACB,RRM2,TSPOAP1,ACTN2,TMPO,POLQ,NRROS,ROBO2,VEGFA,DLGAP5,SLTM,POLR3E,MGAM,HNRNPH1,NCL,ZFP64,BHLHE22,MRPL23-AS1,PSMB8,FLG2,CCNJ,ATAD2B,PCDHA3,CDCA2,DDX6,RBBP4,RIN2,PCDHA2,SOX6,VCX/VCX3A,GPRIN2,WNT5B,MSR1,CD44,ITSN2,QRICH2,FAM47E-STBD1,HGSNAT,KIF21A,TIRAP,CDKN2A,MAFB,ZNF462,DYRK1A,CALHM2,PHLDB2,NFIC,AFG1L,TRPM2,ZNF362,SNTG1,GRIA4,CTPS1,MATR3,HSPB6,MYT1,TNRC18,KDM3B,PCSK9,RRM1,ADGRA3,MED12,BCL2L1,BRCA2,PCDHGA7,GOLGA8A/GOLGA8B,CXCL12,SH3TC1,PCDHA12,MAFA,PCDHA1,ENOSF1,TP53,TSHZ1,DSCAM,HUWE1,STRA6,ZNF428,ACOT11,FKRP,LCORL,DCDC1,EDIL3,E2F7,DUSP22,LRRC37A3 (includes others),THBD,KNL1,MAPK13,KAT6B,AS3MT,PCDHA8,PPP1R36,USF3,TYMS,UTP20,MCPH1,TNR,EBF3,IQGAP3,DNAJC9,DICER1,N4BP2,EBF4,BRD8,ESR2,WNK3,ZNF326,MATN2,CYP27A1,HMMR,HNRNPR,NCOA1,IGFBP5,PXMP2,DCLRE1A,RABL6,ZNF784,PABPC1L,MEIS2,ARID1A,EPC2,DSP,HECTD1,RET,CHD7,MOB1B,CDK2AP1,CIP2A,DHFR,FAM47E,ZNF837,TCERG1,HNRNPH3,RBM23,INO80D,ATN1,TIAM2,MBOAT1,FMR1,IRAK1,SNCAIP,TLK1,FAM217B,TENM2,TACC3,FGD3,CTBP2,ZFYVE26,ARID2,NPAS3,LDB3,ILF3,ESRP1,HEPHL1,ERCC6	221
Cancer, Gastrointestinal Disease, Organismal Injury and Abnormalities	oral tumor	Oral tumor	3.77e-10		1.98	bias	1.237	AUTS2,VRK2,PATZ1,SLC6A9,LRFN2,SLC22A16,RBM33,PCDHA4,SETD1B,DACH1,PCDHA9,PLEKHH1,LRRC4,NCOA6,FAM120A,CADPS,PCDHA6,UPF3B,TOP2A,EPC1,BIRC5,RBM5-AS1,NOVA1,HELLS,MPHOSPH9,RAP1GAP2,NFIX,TLCD3A,PCDHA5,SFPQ,ARHGEF9,THSD4,ZMYND8,GNA15,MFAP4,PBRM1,NSD1,SYNE2,VIL1,RPS6KA6,MSL1,SPON1,PCDHA11,KLHL33,CREBBP,FGFR3,BAZ2B,BRPF3,NASP,KY,TMBIM4,KLHL41,CACNA1A,CD276,TMEM200A,ING4,PARP1,AVP,PAX6,MYO18A,PTGS2,ADAMTSL1,ZEB2,RUNX1T1,SKA3,SULF1,PRKACB,RRM2,TSPOAP1,ACTN2,TMPO,POLQ,NRROS,ROBO2,VEGFA,DLGAP5,SLTM,POLR3E,MGAM,HNRNPH1,NCL,ZFP64,BHLHE22,MRPL23-AS1,PSMB8,FLG2,PER2,CCNJ,ATAD2B,PCDHA3,CDCA2,DDX6,RBBP4,RIN2,PCDHA2,SOX6,VCX/VCX3A,GPRIN2,WNT5B,MSR1,CD44,ITSN2,QRICH2,FAM47E-STBD1,HGSNAT,KIF21A,TIRAP,CDKN2A,MAFB,ZNF462,DYRK1A,CALHM2,PHLDB2,NFIC,AFG1L,TRPM2,GPX7,ZNF362,SNTG1,GRIA4,CTPS1,MATR3,HSPB6,MYT1,TNRC18,KDM3B,PCSK9,RRM1,ADGRA3,MED12,BCL2L1,BRCA2,PCDHGA7,GOLGA8A/GOLGA8B,CXCL12,SH3TC1,PCDHA12,MAFA,PCDHA1,ENOSF1,TP53,TSHZ1,DSCAM,HUWE1,STRA6,ZNF428,ACOT11,FKRP,LCORL,DCDC1,EDIL3,E2F7,DUSP22,LRRC37A3 (includes others),THBD,KNL1,MAPK13,KAT6B,AS3MT,PCDHA8,PPP1R36,USF3,TYMS,UTP20,MCPH1,TNR,EBF3,IQGAP3,DNAJC9,DICER1,N4BP2,EBF4,BRD8,ESR2,WNK3,ZNF326,MATN2,CYP27A1,HMMR,HNRNPR,NCOA1,IGFBP5,PXMP2,DCLRE1A,RABL6,ZNF784,PABPC1L,MEIS2,ARID1A,EPC2,DSP,HECTD1,RET,CHD7,MOB1B,CDK2AP1,CIP2A,DHFR,FAM47E,ZNF837,TCERG1,HNRNPH3,RBM23,INO80D,ATN1,TIAM2,MBOAT1,FMR1,IRAK1,NFKB1,SNCAIP,TLK1,FAM217B,TENM2,TACC3,FGD3,CTBP2,ZFYVE26,ARID2,NPAS3,LDB3,ILF3,ESRP1,HEPHL1,ERCC6	225
Cancer, Gastrointestinal Disease, Organismal Injury and Abnormalities	oral squamous cell carcinoma	Oral squamous cell carcinoma	5.24e-10					AUTS2,VRK2,PATZ1,SLC6A9,LRFN2,SLC22A16,RBM33,PCDHA4,SETD1B,DACH1,PCDHA9,PLEKHH1,LRRC4,NCOA6,FAM120A,CADPS,PCDHA6,UPF3B,TOP2A,EPC1,BIRC5,RBM5-AS1,NOVA1,HELLS,MPHOSPH9,RAP1GAP2,NFIX,TLCD3A,PCDHA5,SFPQ,ARHGEF9,THSD4,ZMYND8,GNA15,MFAP4,PBRM1,NSD1,SYNE2,VIL1,RPS6KA6,MSL1,SPON1,PCDHA11,KLHL33,FGFR3,BAZ2B,BRPF3,NASP,KY,TMBIM4,KLHL41,CACNA1A,CD276,TMEM200A,PARP1,AVP,PAX6,MYO18A,PTGS2,ZEB2,RUNX1T1,SKA3,SULF1,RRM2,TSPOAP1,ACTN2,TMPO,POLQ,NRROS,ROBO2,VEGFA,DLGAP5,SLTM,POLR3E,MGAM,HNRNPH1,NCL,ZFP64,BHLHE22,PSMB8,FLG2,CCNJ,ATAD2B,PCDHA3,CDCA2,DDX6,RBBP4,RIN2,PCDHA2,VCX/VCX3A,GPRIN2,WNT5B,MSR1,CD44,ITSN2,QRICH2,FAM47E-STBD1,HGSNAT,KIF21A,CDKN2A,MAFB,ZNF462,DYRK1A,CALHM2,PHLDB2,NFIC,AFG1L,TRPM2,ZNF362,SNTG1,GRIA4,CTPS1,MATR3,HSPB6,MYT1,TNRC18,KDM3B,PCSK9,RRM1,ADGRA3,MED12,BCL2L1,BRCA2,PCDHGA7,GOLGA8A/GOLGA8B,CXCL12,SH3TC1,PCDHA12,MAFA,PCDHA1,ENOSF1,TP53,TSHZ1,DSCAM,HUWE1,STRA6,ZNF428,ACOT11,FKRP,LCORL,DCDC1,EDIL3,E2F7,DUSP22,LRRC37A3 (includes others),THBD,KNL1,KAT6B,AS3MT,PCDHA8,PPP1R36,USF3,TYMS,UTP20,MCPH1,TNR,EBF3,IQGAP3,DNAJC9,DICER1,N4BP2,EBF4,BRD8,ESR2,WNK3,ZNF326,MATN2,CYP27A1,HMMR,HNRNPR,NCOA1,IGFBP5,PXMP2,DCLRE1A,RABL6,PABPC1L,MEIS2,ARID1A,EPC2,DSP,HECTD1,RET,CHD7,MOB1B,CDK2AP1,CIP2A,DHFR,FAM47E,ZNF837,TCERG1,HNRNPH3,RBM23,INO80D,ATN1,TIAM2,MBOAT1,FMR1,IRAK1,SNCAIP,TENM2,TACC3,FGD3,CTBP2,ZFYVE26,ARID2,NPAS3,LDB3,ILF3,ESRP1,HEPHL1,ERCC6	211
Cancer, Gastrointestinal Disease, Organismal Injury and Abnormalities	oral cancer	Oral cancer	6.23e-10					AUTS2,VRK2,PATZ1,SLC6A9,LRFN2,SLC22A16,RBM33,PCDHA4,SETD1B,DACH1,PCDHA9,PLEKHH1,LRRC4,NCOA6,FAM120A,CADPS,PCDHA6,UPF3B,TOP2A,EPC1,BIRC5,RBM5-AS1,NOVA1,HELLS,MPHOSPH9,RAP1GAP2,NFIX,TLCD3A,PCDHA5,SFPQ,ARHGEF9,THSD4,ZMYND8,GNA15,MFAP4,PBRM1,NSD1,SYNE2,VIL1,RPS6KA6,MSL1,SPON1,PCDHA11,KLHL33,CREBBP,FGFR3,BAZ2B,BRPF3,NASP,KY,TMBIM4,KLHL41,CACNA1A,CD276,TMEM200A,ING4,PARP1,AVP,PAX6,MYO18A,PTGS2,ADAMTSL1,ZEB2,RUNX1T1,SKA3,SULF1,PRKACB,RRM2,TSPOAP1,ACTN2,TMPO,POLQ,NRROS,ROBO2,VEGFA,DLGAP5,SLTM,POLR3E,MGAM,HNRNPH1,NCL,ZFP64,BHLHE22,MRPL23-AS1,PSMB8,FLG2,CCNJ,ATAD2B,PCDHA3,CDCA2,DDX6,RBBP4,RIN2,PCDHA2,SOX6,VCX/VCX3A,GPRIN2,WNT5B,MSR1,CD44,ITSN2,QRICH2,FAM47E-STBD1,HGSNAT,KIF21A,TIRAP,CDKN2A,MAFB,ZNF462,DYRK1A,CALHM2,PHLDB2,NFIC,AFG1L,TRPM2,ZNF362,SNTG1,GRIA4,CTPS1,MATR3,HSPB6,MYT1,TNRC18,KDM3B,PCSK9,RRM1,ADGRA3,MED12,BCL2L1,BRCA2,PCDHGA7,GOLGA8A/GOLGA8B,CXCL12,SH3TC1,PCDHA12,MAFA,PCDHA1,ENOSF1,TP53,TSHZ1,DSCAM,HUWE1,STRA6,ZNF428,ACOT11,FKRP,LCORL,DCDC1,EDIL3,E2F7,DUSP22,LRRC37A3 (includes others),THBD,KNL1,MAPK13,KAT6B,AS3MT,PCDHA8,PPP1R36,USF3,TYMS,UTP20,MCPH1,TNR,EBF3,IQGAP3,DNAJC9,DICER1,N4BP2,EBF4,BRD8,ESR2,WNK3,ZNF326,MATN2,CYP27A1,HMMR,HNRNPR,NCOA1,IGFBP5,PXMP2,DCLRE1A,RABL6,ZNF784,PABPC1L,MEIS2,ARID1A,EPC2,DSP,HECTD1,RET,CHD7,MOB1B,CDK2AP1,CIP2A,DHFR,FAM47E,ZNF837,TCERG1,HNRNPH3,RBM23,INO80D,ATN1,TIAM2,MBOAT1,FMR1,IRAK1,NFKB1,SNCAIP,TLK1,FAM217B,TENM2,TACC3,FGD3,CTBP2,ZFYVE26,ARID2,NPAS3,LDB3,ILF3,ESRP1,HEPHL1,ERCC6	223
Cell Cycle	M phase	M phase of tumor cell lines	8.76e-10		-1.622	bias	-0.548	LATS1,KIF20A,NEK2,KIF23,MCM7,SSRP1,KLHL22,SLC20A1,FOXM1,CEP55,CHFR,TP53,KIF4A,TRIP13,STAG1,TTC19,NUF2,ANLN,CDT1,NDC80,KIF14,TOP2A,AURKA,BIRC5,MYB,MAD2L1,CABP7,ZFYVE26,KIFC1,MYBL2,AURKB,PLK1,FBXO5,CDC25B	34
Cell Cycle	M phase	M phase	9.85e-10		-1.85	bias	0.664	LATS1,NEK2,KLHL22,FOXM1,CHFR,KIF4A,STAG1,TTC19,RXFP3,CDT1,CDC6,CDC27,HMMR,MYO19,TOP2A,SRC,AURKA,BIRC5,PRC1,MYB,CABP7,UBE2C,BRCA2,BCL2L1,FBXO5,CENPE,KIF20A,KIF23,MCM7,SSRP1,BUB1B,SLC20A1,NUSAP1,CEP55,TP53,INCENP,TRIP13,HECW2,E2F8,NUF2,ANLN,NDC80,IVNS1ABP,KIF14,CENPV,CDC20,E2F7,MAD2L1,RAD21,TACC3,ZFYVE26,CIT,MYBL2,KIFC1,HIPK2,AURKB,CCNB1,PLK1,CDC25B	59
Cancer, Gastrointestinal Disease, Organismal Injury and Abnormalities	rectum tumor	Rectum tumor	1.02e-09					CYP7B1,MAP3K20,MAPK10,PLCE1,CLSPN,PCDHA4,SETD1B,TROAP,PCDHA9,SFTPA1,ALDH1A1,ARID1B,RGS22,SNTG1,ZNF443,HUNK,MKI67,CDC6,HSPB6,PCDHA6,TOP2A,RAD54L,HELLS,ERAP1,TP73,GEN1,HNF1A,PCDHA5,MED12,BRCA2,NMI,IDH2,COLGALT2,TSPEAR,TMEM94,ZFP37,KIF23,DNMT1,PCDHA12,PHF2,PCDHA1,MAFA,HDGFL3,TP53,DOCK1,TSHZ1,PCDHA11,FANCI,PCNT,HUWE1,DCHS1,RNF43,ZCCHC3,CREBBP,PHF10,CDH23,PHF19,KLHL42,FBLN7,PCDHB5,FGFR3,TENM3,CAPN1,E2F7,ZNF681,CENPF,CNGA3,PTGS2,SARS2,HCFC1,CRACD,PCDHA8,CEACAM19,TYMS,BEX4,ESPL1,PRKG2,KCNH1,SKA3,RASA4,KCNJ6,XRCC2,KRT80,POLQ,ATRX,KCND3,PDX1,TMTC1,FAM13C,ROBO2,MIER3,CCDC141,VPS35L,GUCY1A2,VEGFA,RAF1,PPP1R9A,WDR90,TTC39A,BRIP1,PABPC1L,MYO7B,ZFP64,ZNF441,ARID1A,THRB,LINGO1,TMEM184A,WDR76,MAU2,MCM2,TMEM87A,RET,SGK2,CHD7,BUB1B,PCDHA3,FAM111B,ZFP36L2,KCNH2,ZNF93,ATP9A,TMEM220,UHRF1BP1,SMYD2,UNC79,DNALI1,TCERG1,KIF18A,INO80D,ZNF532,RIN2,PCDHA2,KIF14,PRSS16,TLK2,TRPM3,UGT2B17,RIMS2,TENM2,CD44,SMC4,C21orf58,CTBP2,ZNF831,KIF24,ITSN2,SEMA3A,ILF3,NSD2	150
DNA Replication, Recombination, and Repair	damage	DNA damage	1.07e-09	Increased	3.344	bias	0.388	EIF2AK2,DNA2,CDKN2A,TIA1,FOXM1,KLF8,SMARCB1,RRM2,DICER1,PBK,ST6GAL1,CDT1,MKI67,CDC6,TOP2A,MCM10,RAF1,BIRC5,RCC2,RBM5-AS1,DCLRE1A,EXOG,BRIP1,FANCD2,RRM1,PRNP,SMARCA1,TNFSF10,DNMT3A,TP73,BRCA2,PRMT6,ARID1A,RBX1,CMPK2,THRB,IDH2,CENPE,MYD88,DNMT1,SSRP1,MCM2,E2F1,LIG1,NQO1,TP53,TOPBP1,E2F2,STAT5A,FANCG,RAN,BRCA1,CEBPD,LMNB1,TERT,WEE1,AGT,PARP1,ARID2,PTGS2,USP49,LOC102724594/U2AF1,RAD51,KEAP1,PLK1,CHEK1	66
Cell Cycle	interphase	Interphase	1.09e-09	Decreased	-2.24		-0.559	CAMK2B,MAP3K20,MYCN,TIA1,CDKN2A,FOXM1,CLSPN,FTX,DYRK1A,SMARCB1,H2AZ1,CAVIN3,TCF19,TFAP4,HCG11,CDC6,BCAT1,TOP2A,MCM10,SRC,BIRC5,LIN9,FBXL15,HASPIN,PLAC8,FANCD2,FOXP3,SMARCA1,DUSP9,TP73,GEN1,BCL2L1,CKS1B,BID,RBX1,FBXO5,IDH2,CXCL12,DNMT1,MCM7,IL6R,E2F1,CUL1,KDM8,KIF11,TP53,TOPBP1,CREBBP,PARP14,EME1,H19,PAK1,NASP,DTL,TERT,E2F7,CEBPA,KPNB1,EEF2K,MXD3,MAD2L1,MX2,ING4,PARP1,PAX6,PRDM16,MYBL2,CCNA2,RAD51,EIF2AK2,LATS1,AMACR,TYMS,PRKG2,UBQLN2,PCLAF,ZEB2,NFKBIA,SULF1,CABLES1,XRCC2,IQGAP3,ARHGAP11A,RXRA,ESR2,ATF5,ATRX,GRAP2,CCNE2,TET1,ORAI3,AURKA,RAF1,DYRK1B,CDC25A,MYB,IGFBP5,RABL6,PRNP,DCX,UHRF1,GTF2I,MEIS2,RAD18,THRB,TNFRSF14,SEMA4C,MCM2,BUB1B,CDC25C,DGCR5,TSC22D3,E2F8,E2F2,CDCA2,USH1C,TONSL,RBM5,NAE1,TP53I3,HNF1A-AS1,CAB39L,BRCA1,SOX6,CUX1,NFKB1,CEBPD,LMNB1,WNT5B,SNX5,CDC20,GNL3L,CD44,WEE1,EPOR,CDK3,NOP53,DLX6-AS1,DLL1,BUB1,PCBP4,CIT,PLK1,CCNB1,CHEK1,CDC25B	146
Cell Cycle	mitosis	Delay in mitosis of cervical cancer cell lines	1.17e-09					TOP2A,AURKA,CDC20,DLGAP5,CHFR,KPNB1,CDC25C,MAD2L1,RAD21,TACC3,PPP2R1A,CCNB1,PLK1,CENPE	14
Cell Cycle	polyploidization	Polyploidization	1.44e-09		-0.112		-0.008	TOP2A,MPL,AURKA,ESPL1,BIRC5,E2F1,BUB1B,KIF11,E2F7,TP53,STMN1,SMARCB1,AGT,E2F8,SCIN,AURKB,TPX2,PLK1	18
Cancer, Hematological Disease, Immunological Disease, Organismal Injury and Abnormalities	non-M3 acute myeloid leukemia	Non-M3 acute myeloid leukemia	1.6e-09					AGER,DNMT1,GLIPR2,SMC1A,RET,BUB1B,CDKN2A,SGK2,NSD1,RXRG,SETD1B,TP53,CTCF,RYR3,RRM2,SYK,POLE3,DHFR,GPR156,TMEM179,RXRA,CDT1,BRCA1,CUX1,MYOM3,TOP2A,MPL,RAF1,TENM2,CEBPA,RAD21,SRCAP,RRM1,APOB,ANKMY1,ARID2,POLE2,TET2,DNMT3A,LOC102724594/U2AF1,BRCA2,RAD51,IDH2	43
Cancer, Organismal Injury and Abnormalities	embryonal tumor	Embryonal tumor	1.81e-09		1.476		1.595	FDPS,MYCN,CDKN2A,FOXM1,PCDHA4,DHRS4,SMARCB1,PCDHA9,ZC3HAV1L,TRPM2,RYR3,ALDH1A1,ARID1B,MKI67,CDC27,PCDHA6,KCNMA1,TOP2A,SRC,MYT1,CDKN2C,BIRC5,MNX1,PIK3C2B,CLK4,LDB1,RRM1,FANCD2,APOB,HNRNPUL1,DNMT3A,TP73,TVP23A,PCDHA5,MED12,UBE2C,BCL2L1,BRCA2,ZNF43,ZNF675,SETMAR,IDH2,ARHGAP33,PBRM1,PCDHA12,SLC20A1,E2F1,NSD1,PCDHA1,MYCNOS,SUMO3,TP53,DOCK1,DSCAM,PCDHA11,STRA6,CREBBP,FRMD4B,FGFR3,TERT,FAM111A,EEF2K,CD276,KLF3,TMEM200A,RAD21,ING4,PARP1,ZNF681,CYP51A1,TET2,MYBL2,CHAF1A,HIPK2,HNRNPA2B1,APOBEC3F,ULK2,ZNF253,PCDHA8,LMO1,HINT1,TYMS,MSI1,PCLAF,ZEB2,BARD1,SLC22A5,ZFX,XRCC2,RRM2,C4A/C4B,SYK,GPER1,STAG2,CENPP,DICER1,ASCL1,ESR2,POLQ,ST18,ATRX,TNN,ZNF92,VEGFA,CD14,AURKA,RAF1,RBP1,H3C2,IGFBP5,PRNP,ARID1A,CD200,ZMYM3,NLGN4Y,LINGO1,SMC1A,RET,DDR1,BUB1B,CHD7,SAMD3,PCDHA3,CTCF,KCNH2,CIP2A,DGCR5,DHFR,ADAMTS5,USH1C,PLAGL1,NAE1,PCDHA2,LAMA2,PHETA2,BRCA1,TLK2,NFKB1,ANGPT2,COCH,SNCAIP,GLI2,CD44,CDK3,NOP53,DEPP1,CCL2,ZNF660,FAM174B,LDB3,SEMA3A,TNIP1,ZDHHC15	153
Cell Cycle	mitosis	Delay in mitosis	3e-09					TOP2A,BRCA1,AURKA,FOXM1,CDC20,DLGAP5,CHFR,KPNB1,CDC25C,MAD2L1,RAD21,TACC3,PPP2R1A,CCNB1,PLK1,CENPE,CDC25B	17
DNA Replication, Recombination, and Repair	repair	Repair of DNA	3.16e-09	Decreased	-4.134	bias	0.429	DNA2,FOXM1,CDKN2A,ESCO2,PARP9,SMARCB1,XRCC2,HMGB1,ARID1B,RAD51D,POLQ,DTX3L,TOP2A,ZCWPW1,RAD54L,DYRK1B,TIMELESS,PIK3C2B,NEIL3,SMARCC2,DCLRE1A,SMC2,EXOG,SRCAP,RRM1,FOXP3,PARP3,POLE2,USP13,TP73,BCLAF1,RAD18,BCL2L1,BRCA2,PRMT6,ARID1A,SETMAR,PBRM1,MCM7,RNF169,HNRNPU,SMC1A,E2F1,ATAD2B,LIG1,TP53,CDK2AP1,TRIP13,FANCI,HUWE1,SUV39H1,FANCG,INO80D,NAE1,RAN,TP53I3,DDB2,EME1,SHLD1,BRCA1,DTL,TERT,CEBPA,WEE1,SMC4,DTYMK,DEK,CDCA5,NOP53,RAD21,PARP1,TACC3,KMT5B,USP49,ZBTB1,RAD51,NSD2,ERCC6,CHEK1	79
Developmental Disorder, Hereditary Disorder, Neurological Disease, Organismal Injury and Abnormalities	dominant mental retardation	Dominant mental retardation	3.37e-09					CAMK2B,AUTS2,NEXMIF,KCNH1,ZEB2,EEF1A2,SETD1B,KDM8,KIF11,DYRK1A,CTCF,KCNJ6,SMARCB1,MYT1L,STAG1,DDX6,ARID1B,PPP2R1A,DEAF1,CREBBP,ATN1,ADNP,ZMYND11,FMR1,CUX1,SOX6,TLK2,TUBB,PAK1,GLI2,SET,MAF,SMARCC2,KDM3B,TBX1,PRDM16,ARID2,KMT5B,HNRNPH1,SMARCA1,DNMT3A,MEIS2,KAT6B,ARID1A,HCFC1	45
Organismal Injury and Abnormalities, Respiratory Disease	lower respiratory tract disorder	Lower respiratory tract disorder	3.4e-09		1.07		0.334	PCDHA8,AGER,SFTPD,TYMS,KIF21A,TIRAP,CDKN2A,PCDHA4,ADAMTS2,PCDHA9,RCN3,XRCC2,DICER1,SFTPA1,ARID1B,RGN,ESR2,MAN2A2,CDC27,PCDHA6,KCNMA1,TOP2A,CD14,VEGFA,BIRC5,MNX1,ADAM19,OXCT1,HELLS,LTF,LOXL1,APOB,TP73,PCDHA5,BCL2L1,NDST1,THSD4,ARFGAP2,MYD88,DSP,DDR1,PCDHA12,LOXL3,PCDHA1,LIG1,PCDHA3,TP53,PROC,CHRND,DHFR,DSCAM,PCDHA11,CNTLN,PDE7B,CREBBP,ARSB,PCDHA2,DDB2,FGFR3,CYSLTR2,SHCBP1,LMNB1,GABRR2,GLI2,SLC6A2,CHRNA3,SSTR3,TERT,CEBPA,CD44,GSS,EPOR,TMEM200A,DEK,CPLANE1,TACC3,CHRNB4,AVP,NPAS3,KMT5B,PTGS2,CHRNA1,ILF3,CYP51A1,TET2,LOC102724594/U2AF1,HYLS1,SLC6A4,ADRA2A,ZGRF1,KIF15,PDGFA,MMP14,ACVR2B,ZMYM4	95
Cancer, Organismal Injury and Abnormalities	sarcoma	Sarcoma	3.77e-09	Increased	3.136	bias	0.921	PIWIL4,AGER,MYO5C,FDPS,MYCN,RBM33,ADGRA1,PCDHA4,DACH1,PCDHA9,CYP4F3,ADI1,HMGB1,PBK,DENND5B,NCOA6,ARID1B,RGS22,DTX3L,CDC27,PCDHA6,MRPL54,UPF3B,TOP2A,MME,CDKN2C,DAPK1,BIRC5,NECAB2,RBM5-AS1,OSBP2,CLK4,FOXP2,PARP3,IFI35,DNMT3A,TP73,HNF1A,PCDHA5,PLK4,SFPQ,UBE2C,MAP3K4,CENPE,TSPEAR,GNA15,NEXMIF,MCM7,NSD1,SYNE2,KIF11,SPON1,HECW2,PCDHA11,ZNF688,PRR18,CREBBP,UNK,ZNF649,ZXDB,FGFR3,ZNF785,SHCBP1,KY,CACNA1A,NHSL2,PARP1,AVP,PTGS2,LOC102724594/U2AF1,HIPK2,AURKB,NCOA2,HCFC1,ZMYM4,ATF7IP,MIS18BP1,RUNX1T1,SKA3,RRM2,GPER1,TSPOAP1,CENPP,RCBTB2,SEMA5A,ROBO2,OBSL1,CDH22,VEGFA,KCNB2,PRC1,CASR,WDR90,SLTM,FCGBP,PRMT6,CYP20A1,FLG2,SCAPER,CCNJ,SEMA4C,PCDHA3,UNC79,PPP2R1A,NAE1,PLEKHA6,ADCY8,PCDHA2,ANK1,SSTR3,CD44,SNRPN,CPLANE1,TNIP1,SLC29A4,CHEK1,FBXW4,ETV1,CDKN2A,FOXM1,MAFB,ATP6V1B1,DHRS4,SMARCB1,RYR3,P4HTM,STAG1,GPX7,OR13A1,MKI67,DLG2,SRC,MNX1,KDM3B,PCSK9,RRM1,APOB,ATAD3C,MTHFD1L,ADGRA3,TNFSF10,MED12,BCL2L1,BRCA2,PCDHGA7,IDH2,ACCS,DIS3L,KIF23,PCDHA12,E2F1,PCDHA1,RBMX,TP53,EFCAB2,PARP10,PCNT,HUWE1,CD37,STRA6,PARP14,FAM72C/FAM72D,ISLR,TERT,UHRF2,SHISAL2B,NETO2,ZNF681,GINS1,MAPK13,CCNA2,RAD51,SYCP3,PCDHA8,LATS1,SAMD10,HINT1,TYMS,UTP20,RXRG,RAI1,GPBAR1,MCPH1,XRCC2,ZXDA,STAG2,DICER1,UBXN4,RXRA,ESR2,ATRX,P2RX6,NINL,ECPAS,USF1,RAF1,DBN1,DYRK1B,RAP1GAP,DCLRE1A,INS-IGF2,KIF2C,PABPC1L,DCX,PKDCC,ARID1A,ZMYM3,LINGO1,RET,DDR1,BUB1B,MYT1L,MINAR1,DHFR,NPHS1,INO80D,DDB2,FMR1,BRCA1,FBXO4,SNCAIP,PTBP2,A1CF,GLI2,TFAP2B,FAM217B,PRDM15,SSC5D,SMC4,SLC4A10,ZNF653,PIF1,FGD3,ARID2,ADAP1,ESRP1,ERCC6	237
Cancer, Hematological Disease, Immunological Disease, Organismal Injury and Abnormalities	acute lymphoblastic leukemia	Acute lymphoblastic leukemia	3.9e-09		-1		-1.286	CHIC1,NEK2,ARHGEF10L,FAM135B,SOGA1,PDIK1L,MYCN,SLC7A9,CDKN2A,FOXM1,PLCE1,PCDHA4,PNN,PCDHA9,NFIC,POLE3,HFM1,PBK,AMER3,ARID1B,EPS8L3,TFAP4,XIAP,MKI67,GPR143,RNPEPL1,CADPS,PCDHA6,TOP2A,SRC,MME,TNRC18,ZFP30,NOVA1,HASPIN,FAM167A,SMC2,KDM3B,FER1L5,CCDC149,RRM1,CDK5R1,FOXP3,MANEAL,GRID2,DNMT3A,PCDHA5,MED12,BCL2L1,BRCA2,FGD1,BID,PCDHGA7,IDH2,CENPE,KIF20A,DNMT1,DDC,PCDHA12,PCDHA1,TP53,PARP10,PCDHA11,BAHCC1,STIL,DCHS1,PDE7B,CREBBP,SLC5A12,ZNF428,ACOT11,TOE1,TENM3,LMO2,SLC6A2,GSS,SORCS2,PARP1,PRDM16,PACSIN3,MAPK13,LUC7L2,XBP1,TET2,LOC102724594/U2AF1,CHAF1A,RAD51,FURIN,PCDHA8,LMO1,TYMS,ATF7IP,ESPL1,TTC32,ZEB2,KCNH1,TMPRSS6,NSMAF,SULF1,CPNE5,RIIAD1,RRM2,SYK,STAG2,ADCY3,OXER1,ATRX,MCOLN3,SUSD1,KCNMB2,TET1,VEGFA,MYB,PLA2G4F,DCLRE1A,FCGBP,ANK3,BRIP1,PNMA3,B3GALT4,PABPC1L,PDE8B,DOCK7,ZFP64,DCX,TNFRSF13C,POLE2,ARID1A,DSC2,CMPK2,FLG2,HECTD1,SMC1A,RET,DDR1,PCDHA3,NQO1,CTCF,KCNH2,ZFP36L2,NREP,GSTM1,DHFR,UNC79,TCERG1,E2F8,NT5C1B,TOX,PCDHA2,LAMA2,NFKB1,COCH,SNCAIP,LMNB1,CAMK2N1,ANK1,RAMP2,CD44,EPOR,ZNF367,KCNJ3,CPLANE1,NWD1,ARID2,LDB3,KEAP1,MIRLET7BHG,NSD2,SUCLG2,VWA5B1,RNPEP,CHEK1,PSD	173
Cell Cycle	polyploidization	Polyploidization of cells	4.81e-09		0.088		0.194	TOP2A,MPL,AURKA,ESPL1,BIRC5,BUB1B,E2F1,E2F7,TP53,STMN1,SMARCB1,AGT,E2F8,SCIN,AURKB,TPX2,PLK1	17
Cellular Compromise, DNA Replication, Recombination, and Repair, Organismal Injury and Abnormalities	chromosomal instability	Chromosomal instability	4.88e-09	Increased	2.076	bias	-0.557	LATS1,DNA2,ERCC6L,FOXM1,LIG1,BARD1,CHFR,TP53,XRCC2,GTSE1,EME1,BRCA1,AURKA,SET,TERT,MAD2L1,PARP1,FANCD2,RRM1,BUB1,TP73,KIFC1,PLK4,BCLAF1,BRCA2,PLK1,CCNB1,CDC25B,CHEK1	29
Cancer, Gastrointestinal Disease, Hepatic System Disease, Organismal Injury and Abnormalities	biliary tract cancer	Biliary tract cancer	5.16e-09	Increased	3.824	bias	0.629	ZMAT1,CYP7B1,MANEA,ZNF708,PARPBP,TIA1,CDKN2A,SETD1B,SMARCB1,RYR3,CTPS2,PTGR3,NCAPG,OAS3,ARID1B,EPS8L3,JADE2,KLHL3,MBOAT4,HUNK,COIL,DDX59,CDC27,TOP2A,IQSEC3,LRRC34,MME,KCNA5,ERMN,BIRC5,HJURP,HELLS,EOGT,ANKRD44,CLK4,ZNF714,LOXL1,RRM1,APOB,NFIX,TNFSF10,HNF1A,GEN1,MED12,BRCA2,SOAT2,MAP3K4,ARHGEF9,ZNF43,IDH2,CENPE,FAM136A,WDR62,PBRM1,SLC16A12,SLC20A1,NSD1,PHF2,PCDHA1,NUSAP1,TAF9B,RBMX,SYNE2,LY6G5C,KIF11,FRMPD3,HDGFL3,TP53,SLC22A11,MESP1,DSCAM,C12orf56,ZNF280D,RNF43,RTL8B,TLDC2,ACOT11,FGFR3,HNF4G,TENM3,CHRNA3,CACNA1A,NHSL2,DEK,EYS,ZNF681,CHDH,LIN7A,MYO18A,PTGS2,TET2,LOC102724594/U2AF1,ADAMTSL1,DERA,ULK2,NCOA2,AADAT,ZMYM4,LATS1,USF3,TYMS,IFNGR2,ATF7IP,ARSD,KCNH1,TMPRSS6,PLXNB1,ETV2,ATP2B2,RRM2,CENPP,SLC34A3,NPIPA5 (includes others),GPR6,ATRX,ZNF430,KSR1,HMMR,NPIPB15 (includes others),TAPT1,TRPM5,VEGFA,CD14,RAF1,BEND5,ASPM,ANK3,CABP7,STOX1,RABL6,LTF,SH3D19,ALDH16A1,CACNA2D1,CBFA2T3,NOL4,ARID1A,MAP3K15,CD200,PKP3,NLGN4Y,MYO3A,DENND2D,FLG2,EPC2,RET,PCDHA3,NQO1,CTCF,ZFP36L2,GPR150,ZNF93,ARHGEF5,DHFR,RFX1,ADAMTS5,XYLB,RBM5,NAE1,RBM23,TONSL,ATN1,PLEKHA6,ADCY8,PCDHA2,LAMA2,BRCA1,GOLGA8K (includes others),LCTL,TRPM3,NUCKS1,VCX/VCX3A,IAH1,PRDM15,MSR1,RIMS2,CD44,CSDE1,SNRPN,CPLANE1,CTBP2,TMTC4,ZNF831,TMEM132D,ARID2,CACNA1C,SGO1,CLEC4F,ZDHHC15,KEAP1,ESRP1,PLK1	192
Cellular Assembly and Organization	cohesion	Cohesion of sister chromatids	5.19e-09		-0.718		-0.034	EME1,TEN1,DNA2,BRCA1,KIF22,SMC1A,ESPL1,ESCO2,CDC20,HASPIN,TERT,TP53,CDCA5,RAD21,STAG2,KMT5B,PPP2R1A,SGO1,AURKB,PLK1,CHEK1	21
Developmental Disorder, Hereditary Disorder, Neurological Disease, Organismal Injury and Abnormalities	familial mental retardation	Familial mental retardation	5.94e-09					LATS1,CAMK2B,AUTS2,C12orf57,STRN4,ZEB2,KCNH1,CUL7,EEF1A2,SETD1B,DYRK1A,KCNJ6,CCDC22,KIF4A,SMARCB1,WARS2,STAG2,P4HTM,STAG1,ASCL1,ARID1B,DEAF1,ATRX,DGCR8,UPF3B,OBSL1,NAGLU,MAF,SMARCC2,KDM3B,ANK3,ST3GAL3,RABL6,HNRNPH1,SMARCA1,DNMT3A,MED12,MEIS2,NDST1,FGD1,ARID1A,TMEM94,LINGO1,NEXMIF,SCAPER,WDR62,RBMX,KDM8,SLC29A1,KIF11,CTCF,MYT1L,HUWE1,RNF135,ALG14,DDX6,PPP2R1A,PIGB,CREBBP,ATN1,SCN11A,ADNP,FKRP,ZMYND11,FMR1,CUX1,SOX6,TLK2,TUBB,PAK1,GLI2,SLC6A2,SET,MED25,MID2,OPHN1,CKAP2L,TBX1,KPTN,PAX6,PRDM16,ARID2,KMT5B,HYLS1,CCNA2,SLC6A4,ADRA2A,ZDHHC15,CRPPA,KAT6B,PGAP3,HCFC1,ERCC6	93
Cancer, Gastrointestinal Disease, Organismal Injury and Abnormalities	rectum cancer	Rectum cancer	6.14e-09					CYP7B1,MAP3K20,MAPK10,CLSPN,PCDHA4,SETD1B,TROAP,PCDHA9,SFTPA1,ALDH1A1,ARID1B,RGS22,SNTG1,ZNF443,HUNK,MKI67,CDC6,HSPB6,PCDHA6,TOP2A,RAD54L,HELLS,ERAP1,TP73,GEN1,HNF1A,PCDHA5,MED12,BRCA2,NMI,IDH2,COLGALT2,TSPEAR,TMEM94,ZFP37,KIF23,DNMT1,PCDHA12,PHF2,PCDHA1,MAFA,HDGFL3,TP53,DOCK1,TSHZ1,PCDHA11,FANCI,PCNT,HUWE1,DCHS1,CREBBP,ZCCHC3,PHF10,CDH23,KLHL42,FBLN7,PCDHB5,FGFR3,TENM3,CAPN1,E2F7,ZNF681,CENPF,CNGA3,PTGS2,SARS2,HCFC1,CRACD,PCDHA8,CEACAM19,TYMS,BEX4,ESPL1,PRKG2,KCNH1,SKA3,RASA4,KCNJ6,XRCC2,KRT80,POLQ,ATRX,PDX1,TMTC1,FAM13C,ROBO2,MIER3,CCDC141,VPS35L,GUCY1A2,VEGFA,RAF1,PPP1R9A,WDR90,TTC39A,BRIP1,PABPC1L,MYO7B,ZFP64,ZNF441,ARID1A,THRB,LINGO1,TMEM184A,WDR76,MAU2,MCM2,TMEM87A,RET,SGK2,CHD7,BUB1B,PCDHA3,FAM111B,ZFP36L2,KCNH2,ZNF93,ATP9A,TMEM220,SMYD2,UHRF1BP1,UNC79,DNALI1,TCERG1,KIF18A,INO80D,ZNF532,RIN2,PCDHA2,KIF14,TLK2,PRSS16,TRPM3,UGT2B17,RIMS2,TENM2,CD44,SMC4,C21orf58,CTBP2,ZNF831,KIF24,ITSN2,SEMA3A,ILF3,NSD2	146
Cell Cycle	aneuploidy	Aneuploidy	6.48e-09	Increased	2.621	bias	1.166	LATS1,DNA2,ESPL1,PARPBP,BUB1B,CDKN2A,FOXM1,CHFR,TP53,KLHDC8B,SMARCB1,XRCC2,STAG1,NINL,BRCA1,CEBPD,AURKA,CDC20,TERT,MAD2L1,PARP1,BUB1,TP73,PLK4,AURKB,PLK1,CENPE,MMP14	28
Cell Death and Survival	cell viability	Cell viability of tumor cell lines	6.88e-09	Decreased	-8.222	bias	-0.776	AGER,SOS2,ZNF708,PLCE1,SETD1B,CFLAR,HMGB1,SFTPA1,PBK,ARID1B,XIAP,FAM120A,PPP1R14D,TOP2A,CDKN2C,BIRC5,RBM5-AS1,LDOC1,SMARCC2,FOXP3,HNRNPUL1,TP73,PLK4,BCLAF1,MAP3K4,BID,FBXO5,MCM7,PBRM1,KIF11,RPS6KA6,ZNF85,RPRD1B,TPX2,GSDMD,FGFR3,CDKL4,FAM111A,EEF2K,RAD21,PARP1,MYO18A,PTGS2,TET2,LOC102724594/U2AF1,HIPK2,DPH5,AURKB,BARD1,SKA3,SULF1,PRKACB,RRM2,RAD51D,NKX2-2,PDX1,SELENOH,VEGFA,AURKA,H6PD,PPP1R9A,BRIP1,RBM39,PRNP,USP13,NUP210,MAP3K15,PSMB8,UBQLNL,HEIH,CENPA,MCM2,LIG1,FAM111B,XIST,CDCA8,DGCR5,GSTM1,KIF18A,TOX,NUF2,PPP2R1A,NAE1,TONSL,RBBP4,ANLN,ADNP,CASP4,NDC80,CAB39L,CUX1,CTDSPL,CEBPD,ANGPT2,LMNB1,CD44,WEE1,EPOR,NCSTN,CIT,KIFC1,SRY,PLK1,CCNB1,CHEK1,CAMK2B,SFTPD,CBX5,CDKN2A,FOXM1,CHFR,DYRK1A,SMARCB1,NEK8,TRPM8,ST6GAL1,LANCL2,HCG11,RAD54L,SRC,ATF1,PSMC3IP,RRM1,PANX1,TNFSF10,MED12,BCL2L1,BRCA2,CKS1B,ZNF43,FFAR4,IDH2,CXCL12,IL6R,E2F1,TP53,DOCK1,TOPBP1,HUWE1,STAT5A,FANCG,PARP14,RAN,U2AF2,PTPN9,PAK1,CAPN1,TERT,RSF1,DUSP22,KPNB1,MAD2L1,THBD,KNL1,SPC25,XBP1,CCNA2,RAD51,KIF15,ACVR2B,HINT1,TYMS,PPP4R1,USP18,NFKBIA,SYK,RXRA,ESR2,ATF5,ATRX,MCOLN3,SRSF6,RAF1,DYRK1B,MYB,IGFBP5,GRB7,UHRF1,TUBA1B,RAD18,PGRMC1,ZNF254,SKA1,ARID1A,CD200,MYD88,RET,DDR1,FN3K,BUB1B,IAPP,TP53I3,BRCA1,SHLD1,IRAK1,NFKB1,MTMR1,SNCAIP,CAMK2N1,TFAP2B,SMC4,TACC3,CCL2,ARID2,USP49,NSD2,ERCC6	207
Cell Cycle	G2 phase	G2 phase	7.44e-09		-0.593		0.343	LATS1,EIF2AK2,AMACR,MAP3K20,UBQLN2,FOXM1,ZEB2,CDKN2A,CLSPN,NFKBIA,SULF1,TFAP4,ATRX,ATF5,TOP2A,TET1,MCM10,AURKA,RAF1,BIRC5,CDC25A,MYB,IGFBP5,LIN9,HASPIN,FBXL15,PLAC8,FANCD2,SMARCA1,DUSP9,DCX,BCL2L1,CKS1B,RBX1,IDH2,DNMT1,E2F1,KDM8,KIF11,TP53,CDC25C,USH1C,TONSL,RBM5,TP53I3,EME1,BRCA1,PAK1,DTL,GNL3L,TERT,CEBPA,WEE1,EPOR,EEF2K,MAD2L1,NOP53,PARP1,PRDM16,PCBP4,CIT,MYBL2,CCNA2,RAD51,CCNB1,PLK1,CHEK1,CDC25B	68
Cancer, Organismal Injury and Abnormalities, Respiratory Disease	squamous cell lung cancer	Lung squamous cell carcinoma	7.5e-09					ISX,MYO5C,FAM135B,KIF21A,CDKN2A,FOXM1,PLCE1,CLSPN,PCDHA4,DACH1,RYR3,NCOA6,AMER3,FIZ1,SNTG1,MKI67,CDC6,CDC27,HSPB6,PCDHA6,TOP2A,RAD54L,MYT1,CDKN2C,BIRC5,HELLS,HCN1,RRM1,APOB,OR2L2,PARP3,DUSP9,DNMT3A,TP73,PCDHA5,SORBS2,MED12,PLK4,BCL2L1,BRCA2,NEXMIF,KIF20A,RMI2,KIF23,SH3TC1,PBRM1,SULF2,HNRNPU,NSD1,PHF2,CUL1,PCDHA1,NUSAP1,RBMX,ZNF37A,TP53,SLC18B1,DSCAM,HUWE1,CENPU,CREBBP,PHF10,FRMD4B,LINC00261,NPR2,EME1,FGFR3,SERP2,MZF1,TENM3,KY,DCDC1,TERT,E2F7,CEBPA,DUSP22,TMEM200A,CLK1,CDCA5,EYS,RAD21,PARP1,THBD,KNL1,CENPF,TET2,HNRNPA2B1,PCDHA8,SCAF11,TYMS,ATF7IP,SKA3,PPP4R3A,TNR,XRCC2,RRM2,STAG2,DICER1,RDM1,DCPS,RGS6,KRT80,RXFP3,POLQ,ATRX,ZNF135,TNN,PDX1,CCNE2,SLC45A2,VPS35L,VEGFA,AURKA,RAF1,H3C2,LRRN2,BRIP1,PABPC1L,ACOT1,LRP3,ARID1A,SLC30A8,LRRC66,AIFM2,SMC1A,MCM2,RET,DDR1,BUB1B,LMO7,PLXNC1,SAMD3,PCDHA3,FAM111B,SLC6A19,ZFP36L2,MYT1L,RIMBP2,GSTM1,TMEM220,DHFR,DNALI1,E2F8,GPT,USH1C,KIF18A,PPP2R1A,CASC9,ATN1,PCDHA2,KIF14,ZMYND11,BRCA1,PRSS16,COCH,VCX/VCX3A,FAM217B,NOTCH4,CD44,SLC4A10,FGD3,ZNF831,SGO1,PLCL2,KEAP1,ESRP1,ERCC6	167
Cell Death and Survival	cell viability	Cell viability	8.01e-09	Decreased	-8.958	bias	-0.454	UBE2J1,AGER,SOS2,MAPK10,MMAB,ZNF708,MYCN,PLCE1,SETD1B,ADCY1,CFLAR,HMGB1,SFTPA1,PBK,ARID1B,XIAP,FAM120A,PPP1R14D,TOP2A,CDKN2C,F7,BIRC5,RBM5-AS1,LDOC1,SMARCC2,CLOCK,CDK5R1,FOXP3,HNRNPUL1,TP73,BCLAF1,PLK4,MAP3K4,BID,SETMAR,FBXO5,SARM1,BTC,MCM7,PBRM1,KIF11,RPS6KA6,CX3CL1,ZNF85,RPRD1B,CREBBP,TPX2,GSDMD,FGFR3,EME1,CDKL4,FAM111A,EEF2K,MXD3,RAD21,PARP1,HMGB2,PTGS2,MYO18A,TET2,LOC102724594/U2AF1,HIPK2,SLC6A4,PDGFA,DPH5,AURKB,ZEB2,KLF8,TMPRSS6,BARD1,SKA3,SULF1,PRKACB,RRM2,DCPS,RAD51D,NKX2-2,PDX1,SELENOH,VEGFA,AURKA,H6PD,PPP1R9A,BRIP1,RBM39,PRNP,USP13,NUP210,MAP3K15,PSMB8,UBQLNL,HEIH,CENPA,PER2,SSRP1,MCM2,LIG1,FAM111B,XIST,CDCA8,DGCR5,GSTM1,KIF18A,TOX,NUF2,PPP2R1A,NAE1,TONSL,RBBP4,ANLN,ADNP,CASP4,NDC80,CAB39L,CUX1,PTGDR2,CTDSPL,COCH,CEBPD,ANGPT2,LMNB1,PKLR,TUBB,MSR1,CD44,WEE1,EPOR,AGT,NCSTN,DUT,CIT,KIFC1,HSPBAP1,SRY,PLK1,CCNB1,CHEK1,CAMK2B,SFTPD,CBX5,SLC11A2,CDKN2A,FOXM1,CHFR,DYRK1A,SMARCB1,NEK8,TXNDC5,TRPM8,ST6GAL1,LANCL2,HCG11,HSPB6,RAD54L,SRC,STAP2,ATF1,PSMC3IP,PLAC8,FANCD2,RRM1,APOB,PANX1,TNFSF10,MED12,BCL2L1,BRCA2,CKS1B,ZNF43,FGD1,FFAR4,PCDHGA7,IDH2,CDKN2B-AS1,CXCL12,DNMT1,HNRNPU,IL6R,E2F1,PARVA,WIPF1,TP53,DOCK1,TOPBP1,FANCI,SUV39H1,HUWE1,STAT5A,FANCG,PARP14,RAN,U2AF2,PTPN9,PAK1,CAPN1,PLIN2,TERT,RSF1,DUSP22,KPNB1,MAD2L1,THBD,KNL1,SPC25,XBP1,MYBL2,CCNA2,RAD51,KIF15,ACVR2B,HINT1,TYMS,PPP4R1,TRIB3,UBQLN2,RXRG,USP18,NFKBIA,GLP1R,PLXNB1,KCNJ6,SYK,DICER1,RXRA,ESR2,ATF5,ATRX,MCOLN3,DGCR8,KSR1,SRSF6,DYRK1B,RAF1,RBP1,MYB,IGFBP5,DCLRE1A,GRB7,UHRF1,TUBA1B,TNFRSF13C,RAD18,PGRMC1,ZNF254,SKA1,ARID1A,CD200,LINGO1,VDAC1,MYD88,RET,DDR1,FN3K,BUB1B,IAPP,CDK2AP1,TSC22D3,PLAGL1,TP53I3,BRCA1,SHLD1,IRAK1,NFKB1,MTMR1,SNCAIP,CAMK2N1,TFAP2B,CISH,STMN1,DTYMK,SMC4,NOP53,TACC3,CCL2,BUB1,ARID2,GAD2,USP49,KEAP1,NSD2,ERCC6	281
Connective Tissue Disorders, Developmental Disorder, Gastrointestinal Disease, Organismal Development, Organismal Injury and Abnormalities, Skeletal and Muscular Disorders	congenital malformation	Congenital malformation of face	9.76e-09					ESCO2,CLSPN,ADAMTS2,RAD51AP1,XRCC2,STAG2,TMEM17,CDC6,DDX59,CCNE2,SRC,MCM10,DSCC1,VEGFA,BOC,HELLS,KDM3B,H2AC8,BRIP1,MED12,MEIS2,PBX2,NDST1,TMEM94,KIAA0753,WDR76,LOXL3,ORC6,NSD1,ZNF724,TP53,FAM111B,DHFR,TNNT3,STIL,RNF135,ALG14,CDC45,DDX6,CREBBP,ADAMTS9,ATN1,FGFR3,BRCA1,H19,PAK1,DTL,GLI2,SLC6A2,E2F7,CKAP2L,TBX1,DLL1,CPLANE1,TACC3,GINS1,PAX6,PTGS2,GAD2,CYP51A1,RAD51,ADRA2A,PDGFA,UNC80,ESRP1,MMP14	66
Cell Death and Survival	survival	Cell survival	1.06e-08	Decreased	-9.088	bias	-0.681	UBE2J1,AGER,SOS2,MAPK10,MMAB,ZNF708,MYCN,PLCE1,SETD1B,ADCY1,CFLAR,HMGB1,SFTPA1,PBK,ARID1B,XIAP,FAM120A,PPP1R14D,TOP2A,CDKN2C,F7,BIRC5,RBM5-AS1,LDOC1,SMARCC2,CLOCK,CDK5R1,FOXP3,HNRNPUL1,TP73,BCLAF1,PLK4,MAP3K4,BID,SETMAR,FBXO5,SARM1,BTC,MCM7,PBRM1,KIF11,RPS6KA6,CX3CL1,ZNF85,RPRD1B,CREBBP,TPX2,GSDMD,FGFR3,EME1,CDKL4,FAM111A,EEF2K,MXD3,RAD21,PARP1,HMGB2,PTGS2,MYO18A,TET2,LOC102724594/U2AF1,HIPK2,SLC6A4,PDGFA,DPH5,AURKB,ZEB2,KLF8,TMPRSS6,BARD1,SKA3,SULF1,PRKACB,RRM2,ABCC6,DCPS,RAD51D,NKX2-2,PDX1,SELENOH,VEGFA,AURKA,H6PD,PPP1R9A,BRIP1,RBM39,PRNP,SMAD1,USP13,NUP210,MAP3K15,PSMB8,UBQLNL,HEIH,CENPA,SMC1A,PER2,SSRP1,MCM2,LIG1,FAM111B,XIST,CDCA8,DGCR5,GSTM1,KIF18A,TOX,NUF2,PPP2R1A,NAE1,TONSL,RBBP4,ANLN,ADNP,CASP4,NDC80,CAB39L,CUX1,PTGDR2,CTDSPL,COCH,CEBPD,ANGPT2,LMNB1,PKLR,TUBB,MSR1,CD44,WEE1,EPOR,AGT,NCSTN,DUT,CIT,KIFC1,HSPBAP1,SRY,PLK1,CCNB1,CHEK1,CAMK2B,SFTPD,CBX5,SLC11A2,CDKN2A,FOXM1,CHFR,DYRK1A,SMARCB1,NEK8,TXNDC5,TRPM8,ST6GAL1,LANCL2,HCG11,HSPB6,MPL,RAD54L,SRC,STAP2,ATF1,PSMC3IP,PLAC8,APOB,FANCD2,RRM1,PANX1,TNFSF10,MED12,BCL2L1,BRCA2,CKS1B,ZNF43,FGD1,FFAR4,PCDHGA7,IDH2,CDKN2B-AS1,CXCL12,DNMT1,HNRNPU,IL6R,E2F1,PARVA,WIPF1,TP53,DOCK1,TOPBP1,FANCI,SUV39H1,HUWE1,STAT5A,FANCG,PARP14,RAN,U2AF2,PTPN9,PAK1,CAPN1,PLIN2,TERT,RSF1,DUSP22,KPNB1,MAD2L1,THBD,KNL1,SPC25,XBP1,MYBL2,CCNA2,RAD51,KIF15,ACVR2B,EIF2AK2,HINT1,TYMS,PPP4R1,TRIB3,UBQLN2,RXRG,USP18,NFKBIA,GLP1R,PLXNB1,KCNJ6,SYK,C4A/C4B,DICER1,RXRA,ESR2,ATF5,ATRX,MCOLN3,DGCR8,KSR1,SRSF6,DYRK1B,RAF1,RBP1,MYB,IGFBP5,DCLRE1A,GRB7,UHRF1,TUBA1B,TNFRSF13C,RAD18,PGRMC1,ZNF254,SKA1,ARID1A,CD200,LINGO1,VDAC1,MYD88,RET,DDR1,FN3K,BUB1B,IAPP,CDK2AP1,TSC22D3,PLAGL1,TP53I3,BRCA1,SHLD1,IRAK1,NFKB1,MTMR1,SNCAIP,CAMK2N1,TFAP2B,CISH,STMN1,DTYMK,SMC4,NOP53,NPNT,TACC3,CCL2,BUB1,ARID2,GAD2,USP49,KEAP1,NSD2,ERCC6	288
Cancer, Hematological Disease, Immunological Disease, Organismal Injury and Abnormalities	lymphocytic leukemia	Lymphocytic leukemia	1.08e-08		-1.172		-1.488	NEK2,FAM135B,PDIK1L,MYCN,PLCE1,PCDHA4,ZNF652,PCDHA9,CCNT2,HFM1,PBK,NCOA6,AMER3,ARID1B,EPS8L3,XIAP,GPR143,RNPEPL1,CADPS,PCDHA6,TOP2A,MME,DAPK1,F7,ZFP30,LDOC1,NOVA1,SMC2,FER1L5,CCDC149,CDK5R1,FOXP3,MANEAL,DNMT3A,TP73,PCDHA5,BCLAF1,STS,BID,CENPE,TSPEAR,ARHGAP33,NEXMIF,KIF20A,DDC,SYNE2,DUSP28,PCDHA11,DCHS1,PDE7B,CREBBP,FRMD4B,TENM3,LMO2,SLC6A2,KLF3,PARP1,PRDM16,PACSIN3,LUC7L2,TET2,LOC102724594/U2AF1,PTGFRN,FURIN,LMO1,ATF7IP,TTC32,ZEB2,TMPRSS6,SULF1,RIIAD1,PTPN18,RRM2,GPER1,ADCY3,OXER1,POLQ,SUSD1,TET1,VEGFA,AURKA,FCGBP,BRIP1,B3GALT4,PDE8B,ZFP64,CNTNAP1,CBFA2T3,FLG2,SMC1A,PCDHA3,NQO1,CDC25C,ZFP36L2,KCNH2,NREP,GSTM1,UNC79,E2F8,TOX,PCDHA2,COCH,LMNB1,TMEM268,ANK1,FAM3B,RAMP2,CD44,EPOR,MYBPC2,CPLANE1,NWD1,PLCL2,MIRLET7BHG,RNPEP,CHEK1,PSD,CDC25B,CHIC1,ARHGEF10L,SOGA1,TIA1,CDKN2A,FOXM1,SLC7A9,PNN,INPPL1,NFIC,NEK8,POLE3,ALDH1A1,TFAP4,MKI67,SRC,TNRC18,MNX1,HASPIN,PSMC3IP,FAM167A,KDM3B,PCSK9,RRM1,GRID2,TNFSF10,MED12,BCL2L1,BRCA2,FGD1,PCDHGA7,ZNF395,IDH2,MTMR4,DNMT1,PCDHA12,IL6R,NPTXR,PCDHA1,TP53,PARP10,DSCAM,BAHCC1,STIL,HUWE1,ADAMTS9,SLC5A12,ZNF428,ACOT11,TOE1,BRD3,E2F7,CEBPA,GSS,CKAP2L,SORCS2,MAPK13,XBP1,CHAF1A,RAD51,HNRNPA2B1,PCDHA8,TYMS,ESPL1,KCNH1,MTMR2,CPNE5,NSMAF,SYK,STAG2,GPR156,ESR2,ATRX,MCOLN3,KCNMB2,CD14,RAF1,CDC25A,MYB,PLA2G4F,DCLRE1A,ANK3,PNMA3,PABPC1L,DOCK7,DCX,TNFRSF13C,POLE2,ARID1A,DSC2,CMPK2,CD200,LINGO1,MYD88,HECTD1,RET,DDR1,CTCF,DHFR,TCERG1,NT5C1B,LAMA2,IRAK1,NFKB1,SNCAIP,CAMK2N1,TLK1,NOSTRIN,PRDM15,ZNF367,KCNJ3,CCL2,ARID2,LDB3,GAD2,KEAP1,SUCLG2,NSD2,VWA5B1	237
Developmental Disorder, Hereditary Disorder, Neurological Disease, Organismal Injury and Abnormalities	autosomal dominant mental retardation	Autosomal dominant mental retardation	1.15e-08					CAMK2B,AUTS2,KCNH1,ZEB2,EEF1A2,SETD1B,KDM8,KIF11,DYRK1A,CTCF,KCNJ6,SMARCB1,MYT1L,STAG1,DDX6,ARID1B,PPP2R1A,DEAF1,CREBBP,ATN1,ADNP,ZMYND11,CUX1,SOX6,TLK2,TUBB,PAK1,GLI2,SET,MAF,SMARCC2,KDM3B,TBX1,PRDM16,ARID2,KMT5B,SMARCA1,DNMT3A,MEIS2,KAT6B,ARID1A,HCFC1	42
Cancer, Neurological Disease, Organismal Injury and Abnormalities	primitive neuroectodermal tumor	Primitive neuroectodermal tumor	1.22e-08		1.308		1.205	LMO1,TYMS,MSI1,MYCN,CDKN2A,ZFX,DHRS4,SMARCB1,XRCC2,TRPM2,RYR3,SYK,STAG2,C4A/C4B,DICER1,ASCL1,ARID1B,ESR2,ATRX,TOP2A,MYT1,VEGFA,CDKN2C,BIRC5,PIK3C2B,LDB1,TP73,BRCA2,BCL2L1,ARID1A,ZMYM3,NLGN4Y,RET,CHD7,E2F1,SAMD3,MYCNOS,TP53,CTCF,KCNH2,CIP2A,DHFR,CREBBP,PHETA2,FGFR3,BRCA1,TLK2,NFKB1,SNCAIP,GLI2,TERT,EEF2K,CD276,TMEM200A,NOP53,PARP1,ING4,FAM174B,CYP51A1,MYBL2,TNIP1	61
Cellular Assembly and Organization, DNA Replication, Recombination, and Repair	quantity	Quantity of mitotic spindle	1.36e-08		1.816	bias	0.531	HMMR,KIF2C,AURKA,PAK1,SPC25,CDKN2A,KIF11,AURKB,TPX2,WEE1,PLK1,KIF4A	12
Cancer, Gastrointestinal Disease, Organismal Injury and Abnormalities	rectal adenocarcinoma	Rectal adenocarcinoma	1.53e-08					CYP7B1,MAP3K20,CLSPN,PCDHA4,SETD1B,TROAP,PCDHA9,SFTPA1,ALDH1A1,ARID1B,RGS22,SNTG1,ZNF443,HUNK,MKI67,CDC6,HSPB6,PCDHA6,TOP2A,RAD54L,HELLS,ERAP1,TP73,GEN1,HNF1A,PCDHA5,MED12,NMI,COLGALT2,TSPEAR,TMEM94,ZFP37,KIF23,DNMT1,PCDHA12,PHF2,PCDHA1,MAFA,HDGFL3,TP53,DOCK1,TSHZ1,PCDHA11,FANCI,PCNT,HUWE1,DCHS1,CREBBP,ZCCHC3,PHF10,CDH23,KLHL42,FBLN7,PCDHB5,FGFR3,TENM3,CAPN1,E2F7,ZNF681,CENPF,CNGA3,SARS2,HCFC1,CRACD,PCDHA8,CEACAM19,TYMS,BEX4,ESPL1,PRKG2,KCNH1,SKA3,RASA4,KCNJ6,XRCC2,KRT80,POLQ,ATRX,PDX1,TMTC1,FAM13C,ROBO2,MIER3,CCDC141,VPS35L,GUCY1A2,VEGFA,RAF1,PPP1R9A,WDR90,TTC39A,PABPC1L,MYO7B,ZFP64,ZNF441,ARID1A,THRB,LINGO1,TMEM184A,WDR76,MAU2,MCM2,TMEM87A,RET,BUB1B,CHD7,PCDHA3,FAM111B,ZFP36L2,KCNH2,ZNF93,ATP9A,TMEM220,UHRF1BP1,SMYD2,UNC79,DNALI1,TCERG1,KIF18A,INO80D,ZNF532,RIN2,PCDHA2,KIF14,PRSS16,TLK2,TRPM3,UGT2B17,RIMS2,TENM2,SMC4,C21orf58,CTBP2,ZNF831,KIF24,ITSN2,SEMA3A,ILF3,NSD2	139
Cancer, Neurological Disease, Organismal Injury and Abnormalities	neuroectodermal tumor	Neuroectodermal tumor	1.66e-08		1.308		1.205	LMO1,TYMS,MSI1,MYCN,CDKN2A,ZFX,DHRS4,SMARCB1,XRCC2,TRPM2,RYR3,SYK,C4A/C4B,STAG2,DICER1,ASCL1,ARID1B,ESR2,ATRX,TOP2A,MYT1,VEGFA,CDKN2C,BIRC5,MNX1,PIK3C2B,LDB1,TP73,BRCA2,BCL2L1,ARID1A,ZMYM3,NLGN4Y,RET,CHD7,E2F1,SAMD3,MYCNOS,TP53,CTCF,KCNH2,CIP2A,DHFR,CREBBP,PHETA2,FGFR3,BRCA1,TLK2,NFKB1,SNCAIP,GLI2,TERT,EEF2K,CD276,TMEM200A,NOP53,PARP1,ING4,FAM174B,CYP51A1,MYBL2,TNIP1	62
Cancer, Gastrointestinal Disease, Hepatic System Disease, Organismal Injury and Abnormalities	biliary tract carcinoma	Biliary tract carcinoma	1.7e-08	Increased	3.824	bias	0.629	ZMAT1,CYP7B1,MANEA,ZNF708,PARPBP,TIA1,CDKN2A,SETD1B,SMARCB1,RYR3,CTPS2,PTGR3,NCAPG,OAS3,ARID1B,EPS8L3,JADE2,KLHL3,MBOAT4,HUNK,COIL,DDX59,CDC27,TOP2A,IQSEC3,LRRC34,MME,KCNA5,ERMN,HJURP,HELLS,EOGT,ANKRD44,CLK4,ZNF714,LOXL1,RRM1,APOB,NFIX,TNFSF10,HNF1A,GEN1,MED12,BRCA2,SOAT2,MAP3K4,ARHGEF9,ZNF43,IDH2,CENPE,FAM136A,WDR62,PBRM1,SLC16A12,SLC20A1,NSD1,PHF2,PCDHA1,NUSAP1,TAF9B,RBMX,SYNE2,LY6G5C,KIF11,FRMPD3,HDGFL3,TP53,SLC22A11,MESP1,DSCAM,C12orf56,ZNF280D,RNF43,RTL8B,TLDC2,ACOT11,FGFR3,HNF4G,TENM3,CHRNA3,CACNA1A,NHSL2,DEK,EYS,ZNF681,CHDH,LIN7A,MYO18A,PTGS2,TET2,LOC102724594/U2AF1,ADAMTSL1,DERA,ULK2,NCOA2,AADAT,ZMYM4,LATS1,USF3,TYMS,IFNGR2,ATF7IP,ARSD,KCNH1,TMPRSS6,PLXNB1,ETV2,ATP2B2,RRM2,CENPP,SLC34A3,NPIPA5 (includes others),GPR6,ATRX,ZNF430,KSR1,HMMR,NPIPB15 (includes others),TAPT1,TRPM5,CD14,RAF1,BEND5,ASPM,ANK3,CABP7,STOX1,RABL6,LTF,SH3D19,ALDH16A1,CACNA2D1,CBFA2T3,NOL4,ARID1A,MAP3K15,CD200,PKP3,NLGN4Y,MYO3A,DENND2D,FLG2,EPC2,RET,PCDHA3,CTCF,ZFP36L2,GPR150,ZNF93,ARHGEF5,DHFR,RFX1,ADAMTS5,XYLB,RBM5,NAE1,RBM23,TONSL,ATN1,PLEKHA6,ADCY8,PCDHA2,LAMA2,BRCA1,GOLGA8K (includes others),LCTL,TRPM3,NUCKS1,VCX/VCX3A,IAH1,PRDM15,MSR1,RIMS2,CD44,CSDE1,SNRPN,CPLANE1,CTBP2,TMTC4,ZNF831,TMEM132D,ARID2,CACNA1C,SGO1,CLEC4F,ZDHHC15,ESRP1,PLK1	188
Cancer, Organismal Injury and Abnormalities	connective tissue tumor	Connective tissue tumor	2.26e-08	Increased	2.437	bias	0.497	PIWIL4,AGER,MYO5C,FDPS,MYCN,RBM33,ADGRA1,PCDHA4,DACH1,PCDHA9,CYP4F3,ADI1,HMGB1,PBK,DENND5B,NCOA6,ARID1B,RGS22,XIAP,DTX3L,CDC27,PCDHA6,MRPL54,UPF3B,TOP2A,MME,CDKN2C,DAPK1,BIRC5,NECAB2,RBM5-AS1,OSBP2,CLK4,COL16A1,FOXP2,PARP3,IFI35,DNMT3A,TP73,HNF1A,PCDHA5,PLK4,SFPQ,UBE2C,MAP3K4,CENPE,TSPEAR,GNA15,NEXMIF,MCM7,NSD1,SYNE2,KIF11,SPON1,HECW2,PCDHA11,ZNF688,PRR18,CREBBP,UNK,ZNF649,ZXDB,FGFR3,ZNF785,SHCBP1,KY,CACNA1A,NHSL2,PARP1,AVP,PTGS2,LOC102724594/U2AF1,HIPK2,AURKB,NCOA2,HCFC1,ZMYM4,ATF7IP,MIS18BP1,RUNX1T1,SKA3,RRM2,GPER1,TSPOAP1,CENPP,RCBTB2,SEMA5A,ROBO2,OBSL1,CDH22,VEGFA,KCNB2,PRC1,CASR,WDR90,SLTM,FCGBP,PRMT6,CYP20A1,FLG2,SCAPER,CCNJ,SEMA4C,PCDHA3,UNC79,E2F2,PPP2R1A,NAE1,PLEKHA6,ADCY8,PCDHA2,ANGPT2,ANK1,SSTR3,CD44,SNRPN,CPLANE1,TNIP1,SLC29A4,CHEK1,FBXW4,ETV1,CDKN2A,FOXM1,MAFB,ATP6V1B1,DHRS4,SMARCB1,RYR3,P4HTM,STAG1,GPX7,OR13A1,MKI67,DLG2,SRC,MNX1,KDM3B,PCSK9,RRM1,APOB,ATAD3C,MTHFD1L,ADGRA3,TNFSF10,MED12,BCL2L1,BRCA2,PCDHGA7,IDH2,ACCS,DIS3L,KIF23,PCDHA12,E2F1,PCDHA1,RBMX,TP53,EFCAB2,PARP10,PCNT,HUWE1,CD37,STRA6,PARP14,FAM72C/FAM72D,ISLR,TERT,UHRF2,SHISAL2B,NETO2,ZNF681,GINS1,MAPK13,CCNA2,RAD51,SYCP3,PCDHA8,LATS1,SAMD10,HINT1,TYMS,IFNGR2,UTP20,KCNH1,RXRG,RAI1,GPBAR1,MCPH1,XRCC2,ZXDA,STAG2,DICER1,UBXN4,RXRA,ESR2,ATRX,P2RX6,NINL,ECPAS,HMMR,CCNE2,USF1,RAF1,DYRK1B,DBN1,RAP1GAP,DCLRE1A,INS-IGF2,KIF2C,PABPC1L,DCX,PKDCC,ARID1A,ZMYM3,LINGO1,RET,DDR1,BUB1B,MYT1L,MINAR1,DHFR,NPHS1,INO80D,DDB2,PRDM10,FMR1,BRCA1,NFKB1,FBXO4,SNCAIP,PTBP2,A1CF,GLI2,TFAP2B,FAM217B,PRDM15,SENP1,SSC5D,SMC4,SLC4A10,ZNF653,PIF1,FGD3,ARID2,ADAP1,ESRP1,ERCC6	248
Cell Death and Survival, Organismal Injury and Abnormalities	apoptosis	Apoptosis of tumor cell lines	2.29e-08	Increased	3.118		1.059	DAPK2,PIWIL4,AGER,NEK2,MAPK10,MYCN,CFLAR,ADI1,CAVIN3,UXT,PBK,XIAP,CDC6,GTSE1,TOP2A,SPOCK1,AKT1S1,MME,CDKN2C,DAPK1,BIRC5,RBM5-AS1,LDOC1,MAF,NOVA1,CDK5R1,FOXP3,RBM4B,SMARCA1,TP73,HNF1A,BCLAF1,PLK4,SFPQ,MAP3K4,BID,NMI,FBXO5,CENPE,SULF2,DEPDC1,LTB4R2,KIF11,RGS3,FAIM,ACVR1C,CREBBP,TPX2,FGFR3,MZF1,AIP,NASP,LMO2,TMBIM4,FAM111A,PLXNA4,EEF2K,TM9SF4,RAD21,PARP1,PAX6,PTGS2,HIPK2,DPH5,NCOA2,HCFC1,MMP14,TMPO-AS1,ZEB2,BARD1,EEF1A2,SULF1,PRKACB,TRIM24,MTARC2,RRM2,GPER1,AGO1,RGN,SCIN,PDX1,TRIM52-AS1,VEGFA,AURKA,CASR,PRNP,HNRNPH1,NCL,SMAD1,HEIH,KIF22,SSRP1,LIG1,NQO1,FAM111B,DGCR5,E2F2,CDCA2,TOX,NUF2,PPP2R1A,RBM5,CASP4,NDC80,IVNS1ABP,KIF14,BOK,CAB39L,PRTFDC1,CUX1,CEBPD,ANGPT2,LMNB1,RBM3,MSR1,CD44,WEE1,CERS2,EPOR,DLX6-AS1,AGT,DUT,PLK1,CCNB1,CHEK1,SGF29,CBX5,CEACAM1,CDKN2A,FOXM1,TRPM2,OAS3,ST6GAL1,LANCL2,HCG11,CTPS1,CARD8,SRC,MCM10,STAP2,KCNA5,ATF1,TGM1,RCC2,HJURP,RRM1,TNFSF10,MED12,BCL2L1,BRCA2,CKS1B,EIF2B5,FFAR4,RBX1,CXCL12,DNMT1,HNRNPU,IL6R,E2F1,PARVA,SUMO3,TP53,TOPBP1,HUWE1,STAT5A,LOC102724788/PRODH,PARP14,LINC00261,RAN,H19,PAK1,CAPN1,MAP4K1,ABCG1,TERT,CEBPA,UHRF2,KPNB1,BCL2L10,MAD2L1,WSB1,SORCS2,KNL1,CENPF,MAPK13,SPC25,XBP1,MGAT3,ULK2,SYCP3,ACVR2B,EIF2AK2,LATS1,HINT1,TYMS,TRIB3,USP18,NFKBIA,GLP1R,DLL4,RAD51AP1,SYK,DICER1,EBF4,RXRA,ESR2,ATF5,GPX2,KSR1,SPAG5,HMMR,CD14,RAF1,CDC25A,MYB,IGFBP5,G0S2,EXOG,GRB7,RABL6,POLE2,VDAC1,MYD88,DSP,RET,CIDEB,IAPP,CTCF,TSC22D3,TCERG1,PLAGL1,FBP1,ATN1,TIAM2,SIRPA,ARSB,DDB2,BRCA1,IRAK1,NFKB1,GLI2,TFAP2B,CDC20,NOTCH4,DTYMK,STMN1,NR0B2,GJD2,ZNF367,NPNT,DLL1,TACC3,CTBP2,BUB1,ARID2,SEMA3A,KEAP1,NSD2	258
Organismal Injury and Abnormalities, Respiratory Disease	bronchopathy	Bronchopathy	2.5e-08					PCDHA8,TYMS,KIF21A,CDKN2A,PCDHA4,PCDHA9,DICER1,ARID1B,CDC27,PCDHA6,TOP2A,ADAM19,OXCT1,HELLS,LTF,APOB,PCDHA5,ARFGAP2,MYD88,DDR1,PCDHA12,PCDHA1,LIG1,PCDHA3,TP53,DHFR,DSCAM,PCDHA11,CNTLN,PDE7B,PCDHA2,DDB2,CYSLTR2,SHCBP1,SSTR3,CD44,GSS,DEK,TMEM200A,CPLANE1,TACC3,CCL2,ILF3,LOC102724594/U2AF1,HYLS1,ZGRF1,ADRA2A,KIF15,ACVR2B,MMP14,ZMYM4	51
Cell Morphology, Cellular Assembly and Organization	morphology	Morphology of nucleus	2.71e-08					DNA2,ESPL1,MSI1,CDKN2A,NRL,KIF4A,MCPH1,NCAPG,TFAP4,ESR2,TMPO,COIL,RAD54L,SRC,AURKA,DCLRE1A,SMC2,HELLS,AGO4,GEN1,BRCA2,FBXO5,CENPE,TEN1,KIF22,DNMT1,RET,ERCC6L,SYNE2,TP53,INCENP,SUV39H1,KIF18A,RBBP4,RAN,RIMBP3 (includes others),KIF14,BRCA1,POLD3,LMNB1,TOR1A,CDC20,TERT,STMN1,PARP1,TACC3,CHAF1A,AURKB,CHEK1	49
Cell Cycle	metaphase/anaphase transition	Metaphase/anaphase transition	2.76e-08					RAD21,HECW2,TACC3,CIT,BUB1B,CDC6,CENPE,FBXO5,CCNB1,PLK1,CDC27,MAD2L1	12
Connective Tissue Disorders, Developmental Disorder, Organismal Injury and Abnormalities, Skeletal and Muscular Disorders	microcephaly	Microcephaly	2.83e-08		1.964	bias	-0.372	DNA2,LRP5,IBA57,MYCN,USP18,DYRK1A,MCPH1,XRCC2,DICER1,DCPS,ARID1B,ATRX,CDT1,CDC6,SPOCK1,HPDL,CDK5RAP2,ASPM,SRCAP,DNMT3A,PLK4,MCM5,WDFY3,CENPE,KIF23,WDR62,MCM7,SMC1A,RET,CHD7,ORC6,NSD1,NCAPH,KIF11,TP53,MYT1L,MESP1,PCNT,FANCI,STIL,CDC45,F8,GRIP1,ADNP,KIF14,KIF26B,ANGPT2,LMNB1,ANK1,GLI2,TERT,FAM111A,CKAP2L,AGT,MTHFS,KNL1,CENPF,PRDM16,ARID2,CIT,UNC80,NSD2	62
Cell Death and Survival, Organismal Injury and Abnormalities	cell death	Cell death of cervical cancer cell lines	2.85e-08	Increased	2.512		1.836	LATS1,EIF2AK2,PIWIL4,TRIB3,CDKN2A,SKA3,NFKBIA,MTARC2,CFLAR,UXT,PBK,XIAP,MCOLN3,CDC6,GTSE1,SPAG5,TOP2A,MCM10,DAPK1,CDKN2C,RAF1,BIRC5,G0S2,EXOG,SRCAP,APOB,HNRNPH1,SMARCA1,TNFSF10,TP73,MED12,PLK4,BCL2L1,BRCA2,MAP3K4,BID,CENPE,CXCL12,VDAC1,HNRNPU,CIDEB,BUB1B,E2F1,PARVA,KIF11,SUMO3,TP53,TCERG1,CDCA2,PPP2R1A,NUF2,ATN1,CASP4,NDC80,TPX2,ARSB,KIF14,BOK,DDB2,PRTFDC1,BRCA1,CEBPD,PAK1,NASP,TMBIM4,CDC20,TERT,CEBPA,KPNB1,CERS2,UHRF2,MAD2L1,PARP1,KNL1,TACC3,CENPF,BUB1,SPC25,MAML1,MGAT3,KIF15,AURKB,PLK1,CCNB1,CHEK1	85
Developmental Disorder, Gastrointestinal Disease, Organismal Injury and Abnormalities	congenital anomaly of gastrointestinal tract	Congenital anomaly of gastrointestinal tract	2.9e-08					ESCO2,CLSPN,ADAMTS2,RAD51AP1,XRCC2,STAG2,TMEM17,CDC6,DDX59,CCNE2,MCM10,SRC,DSCC1,VEGFA,CLMP,BOC,HELLS,KDM3B,H2AC8,BRIP1,MED12,MEIS2,PBX2,NDST1,TMEM94,KIAA0753,WDR76,RFX6,LOXL3,ORC6,NSD1,ZNF724,TP53,FAM111B,DHFR,TNNT3,STIL,RNF135,ALG14,CDC45,DDX6,ADAMTS9,CREBBP,ATN1,FGFR3,BRCA1,H19,PAK1,DTL,GLI2,SLC6A2,E2F7,CKAP2L,TBX1,RAD21,DLL1,CPLANE1,TACC3,GINS1,PAX6,PTGS2,GAD2,CYP51A1,RAD51,ADRA2A,PDGFA,UNC80,ESRP1,MMP14	69
Cell Death and Survival	apoptosis	Apoptosis	2.94e-08	Increased	5.024		0.582	DAPK2,PIWIL4,MAP3K20,PLCE1,NRL,RASGRP1,ADI1,PBK,CDC6,GLIS2,TOP2A,SPOCK1,SYDE1,LDOC1,NOVA1,ST3GAL3,RBM4B,PAK6,SFPQ,DECR1,MAP3K4,NMI,FBXO5,SARM1,BTC,SULF2,DEPDC1,CUL1,FFAR3,RGS3,FAIM,ACVR1C,CREBBP,AIP,NASP,SET,CACNA1A,PLXNA4,EEF2K,TM9SF4,TBX1,PARP1,AVP,PAX6,MYO18A,PTGS2,HCFC1,FURIN,TMPO-AS1,BARD1,SULF1,TRIM24,CABLES1,RRM2,GPER1,AGO1,SCIN,APLN,CASR,POLR3E,SRCAP,NCL,SMAD1,LIG1,NQO1,FAM111B,CDC25C,SHISA5,GCK,E2F8,E2F2,CDCA2,KIF18A,RBM5,NAE1,RBBP4,ADNP,CASP4,NDC80,IVNS1ABP,BOK,DDX17,SOX6,CEBPD,RBM3,MSR1,SSTR3,CD44,WEE1,CERS2,EPOR,AGT,DUT,CACNA1C,GUCY2C,PLK1,CCNB1,SGF29,CDC25B,SFTPD,CBX5,PTPA,TIRAP,CDKN2A,INPPL1,CALHM2,SNHG14,SMARCB1,ARNT2,TXNDC5,OAS3,ST6GAL1,LANCL2,TFAP4,HCG11,BRD1,ZNF443,CTPS1,CARD8,HSPB6,SRC,MCM10,STAP2,ATF1,CACFD1,RCC2,BCL2L1,BRCA2,CKS1B,RBX1,PCDHGA7,COLGALT2,CXCL12,HNRNPU,E2F1,SUMO3,TP53,STIL,CDC45,RAN,H19,CAPN1,MAP4K1,E2F7,CEBPA,UHRF2,KPNB1,BCL2L10,MAD2L1,SORCS2,GINS1,MAPK13,XCL1,SYCP3,ACVR2B,MARVELD1,LRP5,PCLAF,PAQR7,SLC22A5,USP18,NFKBIA,NSMAF,DLL4,ETV2,XRCC2,ASCL1,EBF4,RGS6,WNK3,ATF5,MCOLN3,BHLHB9,TLE5,CDC25A,IGFBP5,G0S2,EXOG,GRB7,MEIS2,THRB,TSPAN2,AIFM2,DSP,RET,IAPP,CTCF,TCERG1,CASP12,ATN1,SIRPA,ZMYND11,FMR1,IRAK1,NFKB1,TFAP2B,CDC20,DTYMK,GJD2,ZNF367,GSTZ1,TACC3,TMTC4,BUB1,ARID2,SEMA3A,CHRNA1,ANXA2R-OT1,AGER,NEK2,MAPK10,MYCN,ADCY1,CFLAR,HIPK3,CAVIN3,GRM4,HMGB1,UXT,XIAP,HUNK,GTSE1,KCNMA1,AKT1S1,MME,CDKN2C,DAPK1,F7,LTBR,BIRC5,RBM5-AS1,MAF,HELLS,OSBP2,CDK5R1,FOXP3,SMARCA1,DNMT3A,TP73,HNF1A,PLK4,BCLAF1,NDST1,BID,CENPE,NSD1,TAF9B,LTB4R2,CEP55,KIF11,MYCNOS,NFKBID,CX3CL1,TPX2,FGFR3,MZF1,LMO2,TMBIM4,APOL6,FAM111A,DEK,RAD21,ING4,MAML1,PKNOX1,HIPK2,DPH5,AURKB,NCOA2,MMP14,ZEB2,ASAH2,GNGT1,EEF1A2,PRKACB,MTARC2,ATP2B2,DCPS,RGN,LGALS2,PDX1,TRIM52-AS1,VEGFA,AURKA,PRNP,HNRNPH1,PSMB8,HEIH,KIF22,CENPA,SSRP1,MCM2,OCIAD1,KCNH2,DGCR5,NUF2,PPP2R1A,TOX,KAT7,AVEN,KIF14,CAB39L,ANGPT4,PRTFDC1,CUX1,ANGPT2,LMNB1,LHX4,IRF2,DLX6-AS1,NCSTN,CIT,TNIP1,CHEK1,CEACAM1,FOXM1,MAFB,NFIC,TRPM2,ALDH1A1,GPX7,SIX6,FAM72A,MPL,HDGF,KCNA5,TGM1,RNF130,HJURP,PLAC8,PCSK9,RRM1,PANX1,GRID2,TNFSF10,MED12,EIF2B5,FFAR4,CDKN2B-AS1,GPLD1,DNMT1,IL6R,SLC20A1,ERCC6L,NUSAP1,PARVA,PROC,TOPBP1,HUWE1,STAT5A,STRA6,LOC102724788/PRODH,PARP14,LINC00261,PAK1,ABCG1,PLIN2,TERT,WSB1,KNL1,CENPF,CNGA3,SPC25,XBP1,MYBL2,CCNA2,RAD51,MGAT3,ULK2,EIF2AK2,LATS1,HINT1,TYMS,ESPL1,TRIB3,LIMS2,CUL7,RASA4,GLP1R,KCNJ6,GPBAR1,MCPH1,RAD51AP1,SYK,C4A/C4B,DICER1,SLC25A24,RXRA,ESR2,GPX2,ATRX,BACE1,DGCR8,KSR1,SPAG5,NNT,HMMR,GRAP2,NCOA1,CD14,RAF1,MYB,NEURL1,USE1,AGO4,RABL6,LTF,POLE2,ARID1A,DSC2,CD200,PKP3,LINGO1,VDAC1,MYD88,DDR1,CIDEB,CDK2AP1,TSC22D3,NPHS1,PLAGL1,FBP1,FBXO43,TIAM2,ARSB,LAMA2,DDB2,BRCA1,GBE1,GLI2,NOTCH4,PARVB,SENP1,MC1R,STMN1,NR0B2,NOP53,NPNT,DLL1,DEPP1,IGF2-AS,CTBP2,CCL2,ILF3,KEAP1,NSD2,ERCC6	447
Cellular Assembly and Organization, DNA Replication, Recombination, and Repair	chromosomal congression	Chromosomal congression of chromosomes	2.98e-08	Decreased	-2.345	bias	0.097	KIF2C,KIF22,KIF18A,KIFC1,NDC80,AURKB,PLK1,CENPE,KIF14	9
Cancer, Gastrointestinal Disease, Organismal Injury and Abnormalities, Respiratory Disease	nasopharyngeal carcinoma	Nasopharyngeal carcinoma	3.29e-08					ZNF708,KIF21A,MYCN,CDKN2A,RBM33,PCDHA4,DHRS4,PCDHA9,CTPS2,ARID1B,CDT1,ZNF443,MKI67,PCDHA6,TOP2A,DAPK1,CDK5RAP2,LTBR,ZNF714,RRM1,HNF1A,GEN1,PCDHA5,BRCA2,ZNF675,ZNF43,IDH2,DNMT1,PCDHA12,PCDHA1,CUL1,SYNE2,VIL1,TP53,ZNF85,PCDHA11,F8,CREBBP,TPX2,ACOT11,TOE1,BRPF3,PAK1,ZNF181,ZNF681,GLOD5,KNL1,PTGS2,LUC7L2,TET2,RAB27A,XCL1,ZMYM4,PCDHA8,ZNF253,TYMS,ARSD,ZNF678,SULF1,ADAMTS2,RRM2,SYK,GPER1,ASCL1,EBF4,ZDHHC1,ZNF506,ZNF430,ROBO2,ZNF92,AURKA,USF2,POLR3E,ANK3,ZNF107,MYO7B,DOCK7,ZNF254,MCM5,ARID1A,WDFY3,AIFM2,ZNF726,RET,BUB1B,PLXNC1,PCDHA3,ZNF724,ZNF93,DHFR,TONSL,PCDHA2,BRCA1,OPHN1,NOP53,CPLANE1,ZNF831,ARID2,ITSN2,SEMA3A,QRICH2,ZNF721,CCNB1	103
Cancer, Organismal Injury and Abnormalities	epithelial ovarian or fallopian tube or primary peritoneal malignant neoplasm	Epithelial ovarian or fallopian tube or primary peritoneal malignant neoplasm	3.41e-08					CLRN3,FDPS,MYCN,IGLL1/IGLL5,PCDHA4,NRL,SP8,PCDHA9,PLEKHH1,ADCY1,CFLAR,CYP4F3,ARID1B,EPS8L3,RIPPLY3,XIAP,ZC3H7B,GPR143,CADPS,CDC27,PCDHA6,TOP2A,CDKN2C,F7,BIRC5,KCNJ4,PIK3C2B,LRRC41,FER1L5,OTULINL,PARP3,DNMT3A,TP73,TCF25,HNF1A,PCDHA5,BCLAF1,UBE2C,STS,SETMAR,CASD1,OPA3,CCDC33,PBRM1,RFX6,SLC16A12,NSD1,RGS3,ZC3H11A,PCDHA11,C16orf54,DCHS1,CREBBP,CDH23,UNK,SCN11A,TPX2,ZXDB,FGFR3,CROCC,TENM3,BRPF3,KY,CACNA1A,PLXNA4,EYS,RAD21,PARP1,LTB4R,PRDM16,PTGS2,ADAMTSL1,AURKB,NCOA2,PGAP3,HCFC1,KCNK16,FBXO17,ZEB2,RUNX1T1,NRDE2,BARD1,ZNF678,TRIM24,RAB9B,RRM2,TSPOAP1,SLC34A3,POLQ,RCBTB2,NRROS,SEMA5A,NPIPB15 (includes others),ROBO2,TET1,ZNF92,VEGFA,TICRR,BEND5,BDH1,FCGBP,BRIP1,MGAM,RBM39,SRCAP,MYO7B,CACNA2D1,SREK1,GALNT16,SMC1A,SEMA4C,PAPSS2,LIG1,PCDHA3,RIMBP2,UHRF1BP1,UNC79,PPP2R1A,ANLN,ADNP,PCDHA2,CTDSPL,ANGPT2,ANKRD36,TUBB,OPHN1,SSTR3,REXO5,CD44,DLX6-AS1,FFAR2,PLCL2,GUCY2C,RTN4RL1,RNPEP,CHEK1,PSD,CAMK2B,CDKN2A,PGM5,PHLDB2,NEK8,RYR3,STAG1,ALDH1A1,OAS3,ST6GAL1,PHF11,SNTG1,GRIA4,MAN2A2,CFHR3,IQSEC3,LRRC34,MCM10,TNRC18,TGM1,ADAM19,RNF130,KDM3B,CNBD2,PCSK9,LOXL1,FANCD2,RRM1,APOB,CRHBP,MED12,BRCA2,PCDHGA7,CXCL12,KIF23,SH3TC1,DNMT1,PCDHA12,NPTXR,PCDHA1,ENOSF1,NUSAP1,WIPF1,FRMPD3,HDGFL3,TP53,PROC,PCNT,STAT5A,RNF43,ZNF428,FBLN7,LCORL,ABLIM2,RSF1,CLK1,LARP6,SORCS2,GINS1,SPAG7,TANGO6,RAD51,KIF15,HNRNPA2B1,KAT6B,PCDHA8,LATS1,MARVELD1,LRP5,USF3,TYMS,IFNGR2,TRIB3,UBQLN2,ZNF738,ABCC8,USP18,ADAMTS2,RAI1,KLHDC8B,DLL4,TNR,STAG2,C4A/C4B,EBF3,SECTM1,GPR156,ZNF33B,ESR2,ZNF135,ATRX,MCOLN3,GPR75,NINL,IGDCC3,HPDL,AHRR,SPTBN2,ASPM,DCLRE1A,AGO4,RABL6,LTF,ALDH16A1,DOCK7,MYO7A,LRP3,ARID1A,LINGO1,WSB2,MYO3A,COMT,PHKA1,HECTD1,DNAJB12,CTCF,CIP2A,MYT1L,TSC22D3,NT5C1B,FBP1,CASP12,INO80D,FBXO43,LAMA2,BRCA1,NFKB1,SNCAIP,GLI2,TFAP2B,NOTCH4,TENM2,SSC5D,STMN1,SMC4,MGAT4B,DLL1,FGD3,MS4A8,ZFYVE26,BUB1,ARID2,NPAS3,CRTC3,USP49,KEAP1,SUCLG2,UNC80,VWA5B1	286
Cell Cycle	G2 phase	Arrest in G2 phase	3.5e-08					LATS1,EIF2AK2,AMACR,MAP3K20,UBQLN2,CDKN2A,FOXM1,NFKBIA,ATF5,TOP2A,MCM10,AURKA,RAF1,BIRC5,IGFBP5,FANCD2,SMARCA1,DCX,DUSP9,CKS1B,RBX1,IDH2,DNMT1,KIF11,TP53,CDC25C,TONSL,RBM5,EME1,BRCA1,PAK1,DTL,GNL3L,TERT,CEBPA,WEE1,EPOR,EEF2K,MAD2L1,PARP1,PRDM16,PCBP4,MYBL2,CCNA2,RAD51,CCNB1,PLK1,CHEK1,CDC25B	49
Cancer, Neurological Disease, Organismal Injury and Abnormalities	non-astrocytoma brain tumor	Non-astrocytoma brain tumor	3.87e-08		1.117		0.938	TYMS,MSI1,ZNF708,RET,MYCN,CHD7,E2F1,CDKN2A,NSD1,SAMD3,ZFX,DHRS4,TP53,CTCF,SMARCB1,XRCC2,RYR3,SYK,DHFR,DICER1,ADAMTS5,ARID1B,ESR2,CREBBP,PHETA2,TOP2A,TLK2,ANGPT2,SNCAIP,VEGFA,CDKN2C,RAF1,BIRC5,GLI2,PIK3C2B,TERT,EEF2K,TMEM200A,LDB1,PARP1,THBD,SEMA3A,FAM174B,TP73,BCL2L1,BRCA2,ARID1A,ZMYM3	48
Cell Cycle	interphase	Arrest in interphase	3.96e-08					MAP3K20,FOXM1,CDKN2A,FTX,SMARCB1,H2AZ1,CAVIN3,HCG11,CDC6,TOP2A,MCM10,SRC,BIRC5,HASPIN,FANCD2,FOXP3,SMARCA1,DUSP9,TP73,BCL2L1,CKS1B,BID,RBX1,IDH2,FBXO5,DNMT1,MCM7,E2F1,KIF11,TP53,TOPBP1,PARP14,EME1,PAK1,DTL,TERT,E2F7,CEBPA,KPNB1,EEF2K,MAD2L1,PARP1,PRDM16,MYBL2,CCNA2,RAD51,LATS1,EIF2AK2,AMACR,TYMS,PRKG2,UBQLN2,PCLAF,NFKBIA,XRCC2,ARHGAP11A,RXRA,ESR2,ATF5,ORAI3,AURKA,RAF1,CDC25A,MYB,IGFBP5,RABL6,DCX,GTF2I,RAD18,THRB,TNFRSF14,MCM2,CDC25C,DGCR5,TSC22D3,E2F8,CDCA2,E2F2,TONSL,RBM5,HNF1A-AS1,BRCA1,SOX6,NFKB1,CEBPD,LMNB1,WNT5B,SNX5,GNL3L,CD44,WEE1,EPOR,NOP53,DLX6-AS1,DLL1,PCBP4,PLK1,CCNB1,CHEK1,CDC25B	100
Cell Cycle	aneuploidy	Aneuploidy of cells	4.04e-08	Increased	2.848	bias	0.902	DNA2,BRCA1,CEBPD,AURKA,ESPL1,PARPBP,BUB1B,CDKN2A,CDC20,CHFR,TERT,TP53,KLHDC8B,MAD2L1,SMARCB1,XRCC2,PARP1,STAG1,BUB1,TP73,AURKB,CENPE,NINL	23
Cancer, Hematological Disease, Immunological Disease, Organismal Injury and Abnormalities	acute myeloid leukemia not otherwise specified	Acute myeloid leukemia not otherwise specified	4.41e-08					GLIPR2,SMC1A,RET,BUB1B,SGK2,CDKN2A,NSD1,SETD1B,TP53,CTCF,RRM2,RYR3,POLE3,DHFR,GPR156,TMEM179,CDT1,BRCA1,MYOM3,TOP2A,MPL,RAF1,TENM2,CEBPA,RAD21,SRCAP,APOB,RRM1,ANKMY1,ARID2,POLE2,TET2,DNMT3A,LOC102724594/U2AF1,IDH2	35
Cancer, Organismal Injury and Abnormalities	mixed neoplasia	Mixed neoplasia	4.56e-08					CLRN3,FDPS,MYCN,IGLL1/IGLL5,PCDHA4,PCDHA9,PLEKHH1,CYP4F3,ADI1,LRRC4,DENND5B,ARID1B,RGS22,RIPPLY3,ZC3H7B,DTX3L,CADPS,CDC27,PCDHA6,TOP2A,DAPK1,NECAB2,PIK3C2B,OSBP2,FER1L5,OTULINL,PARP3,DNMT3A,TCF25,PCDHA5,BCLAF1,SFPQ,MAP3K4,CASD1,CENPE,GNA15,OPA3,NEXMIF,CCDC33,MCM7,RFX6,SLC16A12,SYNE2,RGS3,ZC3H11A,SPON1,PCDHA11,ZNF688,DCHS1,CREBBP,UNK,SCN11A,TPX2,ZNF649,ZXDB,FGFR3,ZNF785,CROCC,TENM3,KY,PLXNA4,NHSL2,PARP1,LTB4R,AVP,TET2,LOC102724594/U2AF1,AURKB,HCFC1,ZMYM4,KCNK16,FBXO17,MIS18BP1,ZEB2,NRDE2,ZNF678,TRIM24,RAB9B,RRM2,TSPOAP1,POLQ,RCBTB2,NRROS,SEMA5A,ROBO2,OBSL1,TET1,VEGFA,BDH1,KCNB2,CASR,WDR90,SLTM,MGAM,RBM39,SRCAP,MYO7B,CACNA2D1,SREK1,PRMT6,GALNT16,CYP20A1,SCAPER,PCDHA3,ZFP36L2,UNC79,PPP2R1A,NAE1,ANLN,PCDHA2,DDX17,TUBB,VCX/VCX3A,ANK1,OPHN1,REXO5,FFAR2,CPLANE1,TNIP1,GUCY2C,RNPEP,PGM5,PHLDB2,NEK8,RYR3,P4HTM,STAG1,OAS3,PHF11,OR13A1,ANAPC16,GRIA4,MAN2A2,CFHR3,DLG2,FAXC,TNRC18,TGM1,ADAM19,RNF130,KDM3B,PCSK9,LOXL1,RRM1,APOB,MTHFD1L,ADGRA3,CRHBP,MED12,BRCA2,PCDHGA7,CXCL12,DIS3L,SH3TC1,DNMT1,PCDHA12,NPTXR,PHF2,PCDHA1,NUSAP1,WIPF1,ENOSF1,FRMPD3,HDGFL3,TP53,PROC,PCNT,FAM72C/FAM72D,LCORL,H19,PAK1,ISLR,TERT,UHRF2,SHISAL2B,CLK1,LARP6,SPAG7,TANGO6,CYP51A1,HNRNPA2B1,KAT6B,SYCP3,PCDHA8,LATS1,MARVELD1,USF3,TYMS,UTP20,TRIB3,UBQLN2,ADAMTS2,RAI1,MCPH1,TNR,XRCC2,ZXDA,STAG2,EBF3,SECTM1,DICER1,ZNF33B,RXRA,ESR2,DGCR8,NINL,ECPAS,IGDCC3,RAF1,DBN1,IGFBP5,ASPM,RABL6,LTF,KIF2C,ALDH16A1,DOCK7,ARID1A,WDFY3,LINGO1,MYO3A,MYD88,COMT,PHKA1,HECTD1,RET,CIP2A,MYT1L,DHFR,TSC22D3,NT5C1B,INO80D,LAMA2,FMR1,BRCA1,SNCAIP,PTBP2,A1CF,GLI2,TFAP2B,FAM217B,TENM2,STMN1,SMC4,SLC4A10,MGAT4B,PIF1,FGD3,IGF2-AS,MS4A8,ZFYVE26,ARID2,USP49,UNC80,VWA5B1	255
Cell Cycle, DNA Replication, Recombination, and Repair	spindle checkpoint	Spindle checkpoint	4.94e-08		-1.2		-0.473	ZWINT,AURKA,KLHL22,BIRC5,BUB1B,ERCC6L,DLGAP5,TP53,CENPI,MAD2L1,TRIP13,STIL,BUB1,UBE2C,CDT1,PLK1,CENPE,CHEK1,KIF14	19
Cancer, Organismal Injury and Abnormalities	hormone receptor-positive tumor	Hormone receptor-positive tumor	5.5e-08					PCDHA8,ABHD14B,SOS2,USF3,TYMS,UTP20,FDPS,PCDHA4,PLCE1,CUL7,ZFAT,C3orf80,PCDHA9,NFIC,RAD51AP1,ATP2B2,RRM2,SYK,ESR2,ECPAS,PCDHA6,SPINK5,GLIS2,TOP2A,AKT1S1,VEGFA,MYB,PIK3C2B,SPTBN2,DTX3,UBE2D4,RRM1,PARP3,DENND2A,PCDHA5,TVP23A,MED12,PLK4,BRCA2,STS,THSD4,ARID1A,MAP3K15,MFAP4,ABHD14A,TOR4A,EFS,FLG2,SLC20A1,PCDHA1,MAFA,PCDHA3,KIF11,TP53,PARP10,ZNF76,MINAR1,SHISA5,DHFR,FANCI,PCNT,NAE1,PARP14,PCDHA2,CUX1,PTBP2,TUBB,MAP4K1,PALMD,NOTCH4,KPNB1,CD276,PARP1,PTGS2,C11orf68,PDZD3,USP49,MYBL2	78
Cancer, Endocrine System Disorders, Organismal Injury and Abnormalities, Reproductive System Disease	epithelial ovarian tumor	Ovarian carcinoma	5.54e-08					CLRN3,FDPS,MYCN,IGLL1/IGLL5,PCDHA4,NRL,SP8,PCDHA9,PLEKHH1,ADCY1,CFLAR,CYP4F3,ARID1B,EPS8L3,RIPPLY3,ZC3H7B,GPR143,CADPS,CDC27,PCDHA6,TOP2A,CDKN2C,F7,BIRC5,KCNJ4,PIK3C2B,LRRC41,FER1L5,OTULINL,PARP3,TP73,DNMT3A,TCF25,HNF1A,PCDHA5,BCLAF1,UBE2C,STS,SETMAR,CASD1,OPA3,CCDC33,PBRM1,RFX6,SLC16A12,NSD1,RGS3,ZC3H11A,PCDHA11,C16orf54,DCHS1,CREBBP,CDH23,UNK,SCN11A,TPX2,ZXDB,FGFR3,CROCC,TENM3,BRPF3,KY,CACNA1A,PLXNA4,EYS,RAD21,PARP1,LTB4R,PRDM16,PTGS2,ADAMTSL1,AURKB,NCOA2,PGAP3,HCFC1,KCNK16,FBXO17,ZEB2,RUNX1T1,NRDE2,BARD1,ZNF678,TRIM24,RAB9B,RRM2,TSPOAP1,SLC34A3,POLQ,RCBTB2,NRROS,SEMA5A,NPIPB15 (includes others),ROBO2,TET1,ZNF92,VEGFA,TICRR,BEND5,BDH1,FCGBP,BRIP1,MGAM,RBM39,SRCAP,MYO7B,CACNA2D1,SREK1,GALNT16,SMC1A,SEMA4C,PAPSS2,LIG1,PCDHA3,RIMBP2,UHRF1BP1,UNC79,PPP2R1A,ANLN,ADNP,PCDHA2,CTDSPL,ANGPT2,ANKRD36,TUBB,OPHN1,REXO5,CD44,DLX6-AS1,FFAR2,PLCL2,GUCY2C,RTN4RL1,RNPEP,CHEK1,PSD,CAMK2B,CDKN2A,PGM5,PHLDB2,NEK8,RYR3,STAG1,ALDH1A1,OAS3,ST6GAL1,PHF11,SNTG1,GRIA4,MAN2A2,CFHR3,IQSEC3,LRRC34,MCM10,TNRC18,TGM1,ADAM19,RNF130,KDM3B,CNBD2,PCSK9,LOXL1,FANCD2,RRM1,APOB,CRHBP,MED12,BRCA2,PCDHGA7,CXCL12,KIF23,SH3TC1,DNMT1,PCDHA12,NPTXR,PCDHA1,NUSAP1,WIPF1,ENOSF1,FRMPD3,HDGFL3,TP53,PROC,PCNT,STAT5A,RNF43,ZNF428,FBLN7,LCORL,ABLIM2,RSF1,CLK1,LARP6,SORCS2,GINS1,SPAG7,TANGO6,RAD51,KIF15,HNRNPA2B1,KAT6B,PCDHA8,LATS1,MARVELD1,LRP5,USF3,TYMS,IFNGR2,TRIB3,UBQLN2,ZNF738,ABCC8,USP18,ADAMTS2,RAI1,KLHDC8B,DLL4,TNR,STAG2,C4A/C4B,EBF3,SECTM1,GPR156,ZNF33B,ESR2,ZNF135,ATRX,MCOLN3,GPR75,NINL,IGDCC3,HPDL,AHRR,SPTBN2,ASPM,DCLRE1A,AGO4,RABL6,LTF,ALDH16A1,DOCK7,MYO7A,LRP3,ARID1A,LINGO1,WSB2,MYO3A,COMT,PHKA1,HECTD1,DNAJB12,CTCF,CIP2A,MYT1L,TSC22D3,NT5C1B,FBP1,CASP12,INO80D,FBXO43,LAMA2,BRCA1,NFKB1,SNCAIP,GLI2,TFAP2B,NOTCH4,TENM2,SSC5D,STMN1,SMC4,MGAT4B,DLL1,FGD3,MS4A8,ZFYVE26,BUB1,ARID2,NPAS3,CRTC3,USP49,KEAP1,SUCLG2,UNC80,VWA5B1	284
Cell Death and Survival, Organismal Injury and Abnormalities	apoptosis	Apoptosis of cervical cancer cell lines	5.84e-08	Increased	2.657		2.148	EIF2AK2,PIWIL4,TRIB3,CDKN2A,NFKBIA,MTARC2,CFLAR,UXT,PBK,XIAP,CDC6,GTSE1,SPAG5,MCM10,CDKN2C,DAPK1,RAF1,BIRC5,G0S2,EXOG,HNRNPH1,SMARCA1,TNFSF10,TP73,MED12,PLK4,BRCA2,BCL2L1,MAP3K4,BID,CENPE,CXCL12,VDAC1,HNRNPU,CIDEB,E2F1,PARVA,KIF11,SUMO3,TP53,TCERG1,CDCA2,NUF2,NDC80,CASP4,TPX2,ARSB,KIF14,BOK,DDB2,PRTFDC1,BRCA1,CEBPD,PAK1,NASP,CDC20,TERT,CEBPA,CERS2,MAD2L1,PARP1,KNL1,TACC3,CENPF,BUB1,SPC25,MGAT3,CCNB1,PLK1,CHEK1	70
Cancer, Hematological Disease, Immunological Disease, Organismal Injury and Abnormalities	T-cell malignant neoplasm	T-cell malignant neoplasm	6.24e-08		1.775	bias	-0.027	TCEAL1,RSAD2,MYCN,PCDHA4,SETD1B,PCDHA9,CFLAR,HIPK3,HMGB1,HFM1,ARID1B,CADPS,PCDHA6,UPF3B,TOP2A,MME,CDKN2C,EPC1,LTBR,BIRC5,MAF,SMC2,PAK6,IFI35,DNMT3A,TP73,PCDHA5,SORBS2,PLK4,SOCS6,TSPEAR,ARHGAP33,RFX6,DDC,CUL1,PCDHA11,PDE7B,CREBBP,FRMD4B,CDH23,KLHL42,FGFR3,LMO2,PLXNA4,KLF3,EYS,PARP1,TET2,LOC102724594/U2AF1,SLC6A4,FOXN4,HCFC1,LMO1,BEX4,PRKG2,RUNX1T1,MYEF2,RRM2,DENND11,GPER1,ABCC6,OXER1,DIP2C,TRPM5,SLC17A6,VEGFA,AURKA,PPP1R9A,BRIP1,MGAM,B3GALT4,MPDU1,MAU2,LMO7,ATXN7L1,PCDHA3,ZFP36L2,CENPL,E2F2,TOX,PCDHA2,ANGPT2,PKLR,VCX/VCX3A,EPOR,MYBPC2,CPLANE1,RTN4RL1,ARHGAP21,CHEK1,SGF29,FBXW4,ARHGEF10L,TIA1,CDKN2A,MAFB,ATP6V1B1,SMARCB1,RYR3,TRPM8,TRMT9B,MKI67,SRC,MNX1,ADAM19,RRM1,APOB,PCDHAC2,TNFSF10,MARK1,MED12,BCL2L1,BRCA2,ZNF395,IDH2,CXCL12,DNMT1,PCDHA12,IL6R,E2F1,KCTD15,PCDHA1,WIPF1,EDARADD,TP53,DSCAM,BAHCC1,STAT5A,ADAMTS9,PHF19,MED25,TERT,CEBPA,TRIM8,DUSP22,CLK1,LRRC37A3 (includes others),THBD,KNL1,MAPK13,HNRNPA2B1,ULK2,PCDHA8,LATS1,USF3,TYMS,RXRG,NFKBIA,IPO9,MCPH1,XRCC2,SYK,STAG2,NKX6-3,SECTM1,RGS6,RXRA,ATRX,MCOLN3,SPAG5,SPINK5,HTR1D,CD14,RAF1,MYB,DCLRE1A,ANK3,GTF2I,MEIS2,ARID1A,WDFY3,CD200,LINGO1,VDAC1,MYD88,HECTD1,RET,DDR1,TMEM132B,CTCF,DHFR,NPHS1,HNRNPH3,CAND2,LAMA2,DDB2,ZMYND11,BRCA1,IRAK1,NFKB1,TNS1,A1CF,FAM217B,SSC5D,TENM2,STMN1,SMC4,GJD2,UTY,DLL1,CCL2,ARID2,ESRP1,NSD2,UNC80	205
Cancer, Organismal Injury and Abnormalities, Reproductive System Disease	mammary tumor	Invasive mammary tumor	6.51e-08					PATZ1,AGER,CDKN2A,ZNF462,CLSPN,PNN,DHRS4,ZNF652,MBOAT4,MKI67,CDC6,HSPB6,TOP2A,SRC,RAD54L,TNRC18,BIRC5,MNX1,HELLS,ANKRD44,RRM1,FOXP3,NFIX,PARP3,TP73,MED12,BCL2L1,BRCA2,NDST1,ZMYND8,TOM1L1,NPR1,KIF23,NUSAP1,TP53,FANCI,NAA60,ADAMTS9,CENPU,PAK1,TMBIM4,SENP6,TERT,RSF1,E2F7,CD276,PARP1,KNL1,CENPF,PRDM16,PTGS2,MAPK13,MYBL2,HNRNPA2B1,MMP14,TYMS,MSI1,ADAMTS8,SKA3,DENND1B,SULF1,CABLES1,ACTRT2,XRCC2,RRM2,ATP2B2,RDM1,ESR2,POLQ,ROBO2,CCNE2,SLC45A2,VEGFA,G0S2,NEIL3,BRIP1,RBM39,ARID1A,GLIPR2,MCM2,RET,BUB1B,LMO7,PLXNC1,FAM111B,EPSTI1,MINAR1,DHFR,TMEM220,E2F8,ADAMTS5,KIF18A,FBXO43,KIF14,BRCA1,GCNT4,COCH,TUBB,CD44,SGO1	100
Cancer, Organismal Injury and Abnormalities, Reproductive System Disease	invasive breast cancer	Invasive breast cancer	7.62e-08					PATZ1,AGER,CDKN2A,ZNF462,CLSPN,PNN,DHRS4,MBOAT4,MKI67,CDC6,HSPB6,TOP2A,SRC,RAD54L,TNRC18,BIRC5,MNX1,HELLS,ANKRD44,RRM1,FOXP3,NFIX,PARP3,TP73,MED12,BCL2L1,BRCA2,NDST1,ZMYND8,TOM1L1,NPR1,KIF23,NUSAP1,TP53,FANCI,NAA60,ADAMTS9,CENPU,PAK1,TMBIM4,SENP6,TERT,RSF1,E2F7,CD276,PARP1,KNL1,CENPF,PRDM16,PTGS2,MAPK13,MYBL2,HNRNPA2B1,MMP14,TYMS,MSI1,ADAMTS8,SKA3,DENND1B,SULF1,CABLES1,ACTRT2,ATP2B2,XRCC2,RRM2,RDM1,ESR2,POLQ,ROBO2,CCNE2,SLC45A2,VEGFA,G0S2,NEIL3,BRIP1,RBM39,ARID1A,GLIPR2,MCM2,RET,BUB1B,LMO7,PLXNC1,FAM111B,EPSTI1,MINAR1,DHFR,TMEM220,E2F8,ADAMTS5,KIF18A,FBXO43,KIF14,BRCA1,GCNT4,COCH,TUBB,CD44,SGO1	99
Cell Morphology, Cellular Assembly and Organization, DNA Replication, Recombination, and Repair	morphology	Morphology of mitotic spindle	8.77e-08					LATS1,KIF20A,KIF22,AURKA,ESPL1,FOXM1,ORC6,NUSAP1,KIF11,MCPH1,TACC3,BUB1,RAN,TPX2,FBXO5,PLK1	16
Developmental Disorder, Organismal Injury and Abnormalities	midline defect	Midline defect	9.75e-08	Increased	5.073	bias	-0.193	PATZ1,TYMS,CLSPN,PRKACB,SP8,RAD51AP1,NEK8,XRCC2,DICER1,ALDH1A1,RXRA,ACTN2,DEAF1,ESR2,CDC6,CCNE2,MCM10,DSCC1,VEGFA,HELLS,H2AC8,BRIP1,APOB,MTHFD1L,RAD9B,MED12,MEIS2,BRCA2,BCL2L1,PBX2,NDST1,MAP3K4,WDR76,HECTD1,LOXL3,ORC6,ZNF724,TP53,FAM111B,DHFR,STIL,CDC45,ADAMTS9,CREBBP,BRCA1,PTPN9,DYNC2I2,AIP,H19,DTL,E2F7,TBX1,RAD21,PARP1,GINS1,CCL2,KMT5B,PTGS2,GAD2,CYP51A1,RAD51,HIPK2,ADRA2A,PDGFA,ESRP1,FURIN,MMP14,ACVR2B,PYGO1	69
Cellular Development, Cellular Growth and Proliferation	cell proliferation	Cell proliferation of tumor cell lines	1.01e-07	Decreased	-8.361	bias	-3.265	PATZ1,UBE2J1,DAPK2,PBLD,PIWIL4,ISX,AGER,NEK2,FDPS,MYCN,PLCE1,GPD1,HNRNPL,FTX,MIR3936HG,DACH1,CCNB2,RASGRP1,CFLAR,HMGB1,UXT,PBK,XIAP,FAM120A,AKT1S1,ABCB10,CDKN2C,F7,BIRC5,PIK3C2B,RBM5-AS1,MAF,NOVA1,FBXL15,HELLS,OSBP2,CDK5R1,FOXP3,CRTC1,DNMT3A,TP73,HNF1A,SFPQ,UBE2C,SOCS6,STS,BID,CENPE,ZMYND8,GNA15,NEXMIF,KIF20A,BTC,MCM7,PBRM1,DEPDC1,TAF9B,MOV10,CX3CL1,ACVR1C,CLIP1,RPRD1B,PDE7B,CREBBP,TPX2,FGFR3,SHCBP1,HNF4G,RHNO1,NASP,DTL,SET,PLXNA4,CD276,EEF2K,DEK,CDCA5,RAD21,ING4,PARP1,PAX6,PRDM16,PTGS2,TET2,HIPK2,PDGFA,AURKB,NCOA2,MMP14,LMO1,TMPO-AS1,PTENP1,PRKG2,ZEB2,BARD1,SKA3,EEF1A2,PRKACB,TRIM24,CABLES1,RRM2,GPER1,AGO1,RAD51D,TMPO,POLQ,LGALS2,PDX1,OBSL1,TRIM52-AS1,VEGFA,AURKA,PRC1,CASR,TUSC1,DLGAP5,PRNP,NCL,SMAD1,BEST4,USP13,NUP210,PRMT6,CBFA2T3,CSAG2/CSAG3,HEIH,KIF22,CENPA,SMC1A,SEMA4C,MCM2,LIG1,NQO1,DLG5,CDCA8,XIST,DGCR5,GSTM1,SMYD2,ADAMTS5,E2F8,E2F2,CDCA2,KIF18A,PPP2R1A,TOX,PANX2,RBM5,HNF1A-AS1,DDX17,SOX6,DLK2,CEBPD,ANGPT2,TUBB,WNT5B,CD44,EPOR,CDK3,IRF2,DLX6-AS1,AGT,NCSTN,SRY,PLK1,CCNB1,CHEK1,CDC25B,ETV1,SFTPD,CEACAM1,TIA1,CDKN2A,FOXM1,MAFB,CLSPN,SMARCB1,TRPM2,H2AZ1,ALDH1A1,NCAPG,OAS3,TFAP4,HCG11,KLHL3,CDT1,MKI67,HSPB6,MPL,SRC,STAP2,HDGF,MYT1,MNX1,RCC2,HASPIN,HJURP,PLAC8,KDM3B,RRM1,APOB,PANX1,TNFSF10,MED12,BCL2L1,BRCA2,CKS1B,LINC00997,EIF2B5,RBX1,IDH2,CXCL12,DIS3L,UBTF,DNMT1,HNRNPU,IL6R,SLC20A1,E2F1,RBMX,KDM8,NINJ2-AS1,SUMO3,TP53,PARP10,TOPBP1,SUV39H1,BAHCC1,HUWE1,STAT5A,LOC102724788/PRODH,LINC00261,PTPN9,H19,PAK1,MID2,TERT,CEBPA,DUSP22,CKAP2L,MAD2L1,WSB1,ABHD5,GINS1,THBD,CENPF,MAPK13,CYP51A1,XBP1,KIF18B,MYBL2,CHAF1A,CCNA2,RAD51,MGAT3,HNRNPA2B1,ULK2,EIF2AK2,SETD7,LATS1,LRP5,AMACR,TYMS,TRIB3,PCLAF,KCNH1,CUL7,USP18,NFKBIA,ZFX,PLXNB1,DLL4,KIF4A,XRCC2,RAD51AP1,SYK,ARHGAP11A,DICER1,ASCL1,GNG4,RXRA,ESR2,ATF5,FADS2,DGCR8,KSR1,HMMR,CCNE2,ORAI3,NCOA1,RAF1,MYB,IGFBP5,USF2,RAP1GAP,ANXA10,G0S2,USE1,GRB7,RARRES1,RABL6,KIF2C,DCX,UHRF1,GTF2I,TNFRSF13C,PGRMC1,SKA1,ARID1A,THRB,DSC2,CMPK2,PKP3,VDAC1,MYD88,VAMP2,RET,SLC29A1,IAPP,CTCF,CDK2AP1,CIP2A,LLGL1,RFX1,PLAGL1,FBP1,TIAM2,DDB2,BRCA1,IRAK1,NFKB1,FBXO4,JPX,UGT2B17,SNX5,GLI2,TFAP2B,NOTCH4,PARVB,SENP1,STMN1,DTYMK,SMC4,NOP53,TAGLN3,DLL1,CTBP2,CCL2,BUB1,ARID2,PCBP4,ILF3,USP49,KEAP1,NSD2,ESRP1	356
Cancer, Hematological Disease, Immunological Disease, Organismal Injury and Abnormalities	mature B cell malignant tumor	Mature B cell malignant tumor	1.24e-07		0.314		0.114	FDPS,IGLL1/IGLL5,SLC23A1,GPD1,PCDHA4,CCNB2,PCDHA9,ZC3HAV1L,CNTNAP3B,ADCY1,CFLAR,HMGB1,HFM1,NCOA6,ARID1B,XIAP,FAM120A,EXOSC6,CADPS,CDC27,PCDHA6,BCAT1,TOP2A,AKT1S1,MME,CDKN2C,BIRC5,ARHGEF35,ZNF714,SMARCA1,DNMT3A,PCDHA5,BCLAF1,ARHGAP33,RMI2,PBRM1,SYNE2,KIF11,ZNF37A,EMB,HECW2,PCDHA11,DCHS1,GRIP1,CREBBP,FRMD4B,GRIK3,FGFR3,MZF1,BAZ2B,CACNA1A,KLF3,DEK,EYS,PARP1,PTGS2,TET2,LOC102724594/U2AF1,SARS2,ADAMTSL1,DPH5,NCOA2,ZMYM4,BARD1,ATP2B2,RRM2,TSPOAP1,H2AC16,SEMA5A,ROBO2,VEGFA,AURKA,H6PD,CASR,HNRNPH1,SMAD1,BHLHE22,BCL7A,PSMB8,ASXL3,LIG1,PCDHA3,DLG5,ZFP36L2,NREP,E2F2,CDCA2,KAT7,NAE1,NDC80,PCDHA2,COCH,HS6ST3,CEBPD,ANKRD36,TUBB,VCX/VCX3A,VCX3B,CD44,CERS2,MYBPC2,TMEM132D,ITSN2,TNIP1,CCNB1,CDKN2A,SLC7A9,FOXD1,DYRK1A,SMARCB1,RYR3,POLE3,RP11_119F75,H2AC6,TFAP4,MKI67,MNX1,CPSF7,LOXL1,FANCD2,RRM1,MTHFD1L,DUSP9,MED12,BCL2L1,BRCA2,PCDHGA7,IDH2,CXCL12,ZFP37,DNMT1,HNRNPU,PCDHA12,IL6R,E2F1,PCDHA1,TP53,DOCK1,FANCI,HUWE1,DHRSX,ACOT11,PALMD,ABCG1,TERT,CEBPA,CLK1,BCL2L10,LRRC37A3 (includes others),NETO2,ABHD5,ZNF681,XBP1,CHAF1A,CRACD,PCDHA8,LATS1,SAMD10,AMACR,TYMS,RXRG,NFKBIA,ACTRT2,DENND6A,STAG2,GNG4,SLC25A24,ZNF700,RXRA,ESR2,KSR1,TAPT1,HTR1D,RAF1,PMF1/PMF1-BGLAP,MYB,IGFBP5,KIF2C,ZNF784,ZNF107,TNFRSF13C,POLE2,GTF2I,MCM5,ARID1A,ZMYM3,TNFRSF14,LRRC66,VDAC1,MYD88,COMT,DSP,RET,CTCF,SLC6A19,EPSTI1,MYT1L,DHFR,ATN1,BRCA1,GOLGA8K (includes others),NFKB1,SNCAIP,TNS1,GLI2,CDC20,SSC5D,SLC4A10,CSDE1,CTBP2,CCL2,ARID2,NPAS3,ZNF660,NSD2,MYL7,RNF112	217
Hereditary Disorder, Neurological Disease, Organismal Injury and Abnormalities	familial neurological disorder	Familial neurological disorder	1.26e-07					DNA2,AUTS2,SOS2,MAP3K20,PDXDC2P-NPIPB14P,MAPK10,PARP9,GPD1,SETD1B,NRL,ADCY1,WARS2,CFLAR,GRM4,PPP1R1A,TMEM17,ARID1B,XIAP,DTX3L,SGCD,UPF3B,KCNMA1,SPOCK1,MME,KCNJ4,MAF,SMARCC2,CLK4,HCN1,SEPHS1,ST3GAL3,UBE2D4,CDK5R1,FOXP2,RAP1GAP2,SMARCA1,DNMT3A,DECR1,NDST1,ARHGEF9,AQP4,ZMYND8,TSPEAR,OPA3,TMEM94,NEXMIF,KIAA0753,WDR62,DDC,NSD1,TAF9B,SYNE2,FFAR3,CEP55,KIF11,CX3CL1,PET100,HECW2,RNF135,ALG14,RBFOX3,AP4S1,CREBBP,FRMD4B,CDH23,SCN11A,TLDC2,NPR2,PARP12,FGFR3,KY,TOR1A,SLC6A2,SET,CACNA1A,KLF3,NHSL2,MTHFS,TBX1,RAD21,PARP1,HMGB2,PAX6,PRDM16,PTGS2,HYLS1,ADRA2A,ZGRF1,SLC6A4,PGAP3,PFN2,HCFC1,FURIN,C12orf57,SERF1A/SERF1B,BEX4,ZEB2,GNGT1,ADAMTS8,EEF1A2,MYEF2,ATP2B2,RRM2,GPER1,ADGRG5,NEURL2,DCPS,ACTN2,GPR6,ALPK3,NRROS,SEMA5A,OBSL1,CCDC141,TMEM237,CASR,PPP1R9A,PRNP,B3GALT4,PDE8B,HNRNPH1,USP13,CNTNAP1,BCL7A,PSMB8,ASXL3,SCAPER,SMC1A,PER2,MCM2,LMO7,ABAT,KCNH2,NREP,GCK,GALC,GSTM1,TMEM240,USH1C,DDX6,PPP2R1A,PIGB,ADNP,IVNS1ABP,KIF14,SLC39A8,SOX6,CUX1,KIF26B,TK2,COCH,ANGPT2,ANKRD36,LMNB1,TUBB,RIMS2,OPHN1,CD44,LIPT2,AGT,CPLANE1,CLDN9,ITSN2,PRPH2,CAMK2B,ETV1,CYP7B1,IGFALS,IBA57,KIF21A,TIA1,CDKN2A,MAFB,ATP6V1B1,DYRK1A,SMARCB1,RYR3,P4HTM,ARNT2,STAG1,TTC19,NDUFA9,GRIA4,RAB11B,MATR3,SIX6,TUNAR,ATXN10,RAD54L,LRRC34,MYT1,KCNA5,TGM1,KDM3B,NDUFS4,CPLX2,ERAP1,SLC16A9,UFC1,RRM1,APOB,GRID2,MED12,BCL2L1,BRCA2,FGD1,EIF2B5,IDH2,TEN1,FAM136A,SLC26A4,UBTF,DNMT1,GJC2,HNRNPU,LOXL3,RBMX,KDM8,TP53,GPRC5C,FANCI,PER3,HUWE1,NDUFA6,NKAIN2,LOC102724788/PRODH,PARP14,ACOT11,FAAH2,FKRP,TOE1,PAK1,CAPN1,MED25,MID2,ABLIM2,TRIM8,CLK1,CKAP2L,SORCS2,KMT5B,CYP51A1,XBP1,CCNA2,RAD51,HNRNPA2B1,CRPPA,XCL1,KAT6B,APOL2,CRACD,EIF2AK2,LATS1,ATP2A3,AMACR,HINT1,IFNGR2,STRN4,UBQLN2,KCNH1,ABCC8,ESCO2,RXRG,CUL7,TMLHE,USP18,RASA4,MTMR2,CPNE5,KCNJ6,RAI1,CCDC22,KIF4A,BTBD17,STAG2,C4A/C4B,EBF3,ASCL1,DEAF1,ESR2,NPIPA5 (includes others),ST8SIA3,ATRX,KCND3,BACE1,DGCR8,CYP27A1,HPDL,HTR1D,DBN1,RAF1,STARD10,IGFBP5,RAP1GAP,NAGLU,SPTBN2,ASPM,ANK3,RABL6,ZNF784,DOCK7,DCX,MYO7A,MEIS2,PGRMC1,ARID1A,ICA1,LINGO1,MYO3A,PHKA1,COMT,VAMP2,RET,DNAJB12,CHD7,SLC29A1,CTCF,MYT1L,MRPL9,CHRND,DHFR,TSC22D3,SYPL1,DNALI1,TCERG1,INO80D,ATN1,ABHD16A,ARMCX5-GPRASP2/GPRASP2,ARSB,LAMA2,ZMYND11,FMR1,TLK2,NFKB1,SMG9,GBE1,GLI2,HADH,NOTCH4,MC1R,CCDC50,KPTN,DLL1,TXNDC15,CHRNB4,ZFYVE26,CCL2,ARID2,NPAS3,SEMA3A,CHRNA1,GAD2,ZDHHC15,DCAF8,SUCLG2,ESRP1,UNC80,ERCC6	359
Cell Cycle, Cell Morphology	formation	Formation of spindle apparatus	1.26e-07		1.852	bias	0.428	NEK2,KIF11,TP53,KIF4A,DICER1,NUF2,TFAP4,FBXO43,TPX2,NINL,BRCA1,TUBB,AURKA,BIRC5,SENP6,HELLS,STMN1,KPNB1,MAD2L1,KIF2C,TACC3,KIFC1,UBE2C,PLK1,FBXO5	25
Cell Cycle	G2/M phase transition	G2/M phase transition	1.67e-07					LATS1,EIF2AK2,FOXM1,KDM8,NFKBIA,TP53,CDC25C,USH1C,ATF5,AURKA,CDC25A,LIN9,FBXL15,WEE1,CEBPA,TERT,EPOR,MAD2L1,PARP1,FANCD2,PCBP4,CIT,MYBL2,CCNA2,CCNB1,PLK1,CHEK1,CDC25B	28
Cell Morphology, Cellular Function and Maintenance	homologous recombination repair	Homologous recombination repair of tumor cell lines	1.73e-07	Decreased	-2.768	bias	-0.113	FMR1,BRCA1,CBX5,BRPF3,BRD3,TRIM24,TP53,BRIP1,TOPBP1,TACC3,FANCG,BRD8,BRD1,BRCA2,RAD18,RAD51,RAN,ZMYND8,CHEK1	19
Cancer, Hematological Disease, Immunological Disease, Organismal Injury and Abnormalities	mature B-cell neoplasm	Mature B-cell neoplasm	1.77e-07		0.277		0.077	FDPS,IGLL1/IGLL5,SLC23A1,GPD1,PCDHA4,CCNB2,ZNF652,PCDHA9,ZC3HAV1L,CNTNAP3B,CCNT2,ADCY1,CFLAR,HMGB1,HFM1,NCOA6,AMER3,ARID1B,XIAP,FAM120A,EXOSC6,CADPS,CDC27,PCDHA6,BCAT1,TOP2A,AKT1S1,MME,CDKN2C,DAPK1,F7,BIRC5,LDOC1,ARHGEF35,ZNF714,SMARCA1,DNMT3A,TP73,PCDHA5,BCLAF1,STS,TSPEAR,ARHGAP33,NEXMIF,RMI2,PBRM1,SYNE2,KIF11,ZNF37A,EMB,DUSP28,HECW2,PCDHA11,DCHS1,PDE7B,GRIP1,CREBBP,FRMD4B,GRIK3,FGFR3,MZF1,BAZ2B,CACNA1A,KLF3,DEK,EYS,PARP1,PTGS2,TET2,LOC102724594/U2AF1,SARS2,ADAMTSL1,PTGFRN,DPH5,NCOA2,ZMYM4,BARD1,PTPN18,ATP2B2,RRM2,TSPOAP1,H2AC16,POLQ,SEMA5A,ROBO2,VEGFA,AURKA,H6PD,CASR,HNRNPH1,SMAD1,BHLHE22,CNTNAP1,CBFA2T3,BCL7A,PSMB8,ASXL3,FLG2,LIG1,PCDHA3,DLG5,CDC25C,ZFP36L2,KCNH2,NREP,E2F2,CDCA2,KAT7,NAE1,NDC80,PCDHA2,COCH,HS6ST3,CEBPD,ANKRD36,TUBB,VCX/VCX3A,TMEM268,VCX3B,FAM3B,CD44,CERS2,MYBPC2,TMEM132D,ITSN2,PLCL2,TNIP1,CCNB1,CDC25B,CDKN2A,SLC7A9,FOXD1,INPPL1,DYRK1A,SMARCB1,NEK8,RYR3,POLE3,RP11_119F75,ALDH1A1,H2AC6,TFAP4,MKI67,MNX1,PSMC3IP,PCSK9,CPSF7,LOXL1,FANCD2,RRM1,MTHFD1L,DUSP9,MED12,BCL2L1,BRCA2,PCDHGA7,ZNF395,IDH2,MTMR4,CXCL12,ZFP37,DNMT1,HNRNPU,PCDHA12,IL6R,E2F1,NPTXR,PCDHA1,TP53,DOCK1,DSCAM,FANCI,HUWE1,DHRSX,ADAMTS9,ACOT11,BRD3,PALMD,ABCG1,TERT,E2F7,CEBPA,CKAP2L,CLK1,BCL2L10,LRRC37A3 (includes others),NETO2,ABHD5,ZNF681,XBP1,CHAF1A,RAD51,CRACD,PCDHA8,LATS1,SAMD10,AMACR,TYMS,RXRG,MTMR2,NFKBIA,ACTRT2,DENND6A,SYK,STAG2,GPR156,GNG4,SLC25A24,ZNF700,RXRA,ESR2,KSR1,TAPT1,HTR1D,RAF1,PMF1/PMF1-BGLAP,CDC25A,MYB,IGFBP5,KIF2C,ZNF784,ZNF107,TNFRSF13C,GTF2I,POLE2,MCM5,ARID1A,CD200,ZMYM3,TNFRSF14,LRRC66,VDAC1,MYD88,COMT,DSP,RET,CTCF,SLC6A19,EPSTI1,MYT1L,DHFR,ATN1,BRCA1,IRAK1,GOLGA8K (includes others),NFKB1,SNCAIP,TNS1,TLK1,GLI2,NOSTRIN,PRDM15,CDC20,SSC5D,SLC4A10,CSDE1,CTBP2,CCL2,ARID2,NPAS3,ZNF660,GAD2,NSD2,MYL7,RNF112	265
Cancer, Organismal Injury and Abnormalities, Respiratory Disease	bronchopulmonary carcinoma	Bronchopulmonary carcinoma	1.8e-07					PCDHA8,ARFGAP2,KIF21A,DDR1,PCDHA12,LIG1,PCDHA1,PCDHA4,PCDHA3,TP53,PCDHA9,DSCAM,PCDHA11,DICER1,CNTLN,ARID1B,PCDHA2,CDC27,PCDHA6,TOP2A,SHCBP1,ADAM19,OXCT1,HELLS,DEK,TMEM200A,CPLANE1,APOB,TACC3,ILF3,PCDHA5,LOC102724594/U2AF1,HYLS1,ZGRF1,KIF15,ZMYM4	36
Cell Cycle, DNA Replication, Recombination, and Repair	checkpoint control	Checkpoint control	2.42e-07	Decreased	-2.454	bias	-0.13	BRCA1,MCM7,SMC1A,CDC25A,BUB1B,ERCC6L,FAAP24,CDC20,CCNB2,TP53,MAD2L1,LINC00475,PARP1,FANCD2,BUB1,RAD18,CKS1B,NDC80,CDC6,CCNB1,CHEK1,TP53I3	22
Cancer, Cardiovascular Disease, Organismal Injury and Abnormalities	vascular tumor	Vascular tumor	2.46e-07		0.799	bias	-0.587	CDKN2A,ZEB2,ADGRA1,RXRG,NFKBIA,DLL4,SMARCB1,STAG1,DICER1,ARID1B,RXRA,MKI67,ROBO2,TOP2A,MPL,TET1,ZNF92,VEGFA,CDKN2C,RAF1,DBN1,IGFBP5,MYB,BRIP1,FANCD2,TNFSF10,HNF1A,BRCA2,BCL2L1,CXCL12,NPR1,PBRM1,RET,DDR1,E2F1,LIG1,CACNB2,IPP,TP53,CX3CL1,ADAMTS5,CD37,DDX6,FGFR3,BRCA1,NFKB1,ANGPT2,FBXO4,NOTCH4,TERT,NETO2,THBD,PTGS2,TET2,KAT6B,ERCC6	56
Cancer, Organismal Injury and Abnormalities	progesterone receptor positive cancer	Progesterone receptor positive cancer	2.61e-07					PCDHA8,ABHD14B,SOS2,USF3,TYMS,UTP20,PLCE1,PCDHA4,CUL7,ZFAT,C3orf80,PCDHA9,NFIC,ATP2B2,RRM2,SYK,ESR2,ECPAS,PCDHA6,SPINK5,GLIS2,TOP2A,VEGFA,MYB,PIK3C2B,SPTBN2,UBE2D4,RRM1,PARP3,DENND2A,TVP23A,PCDHA5,PLK4,THSD4,MAP3K15,MFAP4,ABHD14A,TOR4A,EFS,FLG2,SLC20A1,PCDHA1,MAFA,PCDHA3,KIF11,TP53,PARP10,ZNF76,MINAR1,SHISA5,DHFR,FANCI,PCNT,PARP14,PCDHA2,CUX1,PTBP2,TUBB,MAP4K1,PALMD,NOTCH4,KPNB1,PARP1,C11orf68,PDZD3,USP49	66
Cell Morphology, Cellular Function and Maintenance	repair	Repair of tumor cell lines	2.92e-07	Decreased	-2.736	bias	0.576	CBX5,PBRM1,E2F1,ATAD2B,TRIM24,TP53,TOPBP1,BRD8,FANCG,NAE1,BRD1,RAN,TP53I3,FMR1,BRCA1,BRPF3,BRD3,CEBPA,DEK,BRIP1,SRCAP,PARP1,TACC3,FOXP3,USP13,USP49,RAD18,BRCA2,RAD51,ARID1A,ZMYND8,CHEK1	32
Cellular Assembly and Organization	binding	Binding of chromosome components	3.2e-07		-1.816	bias	-0.022	TET1,DNMT1,HMGN2,SSRP1,E2F1,CDKN2A,TERT,CTCF,PARP1,H2BC21,SUV39H1,KMT5B,UHRF1,RAN,SPINDOC,CDT1,NDC80,BID,CDC6,PLK1	20
Cell Cycle	G2/M phase	G2/M phase	3.25e-07		-1.564	bias	-0.334	LATS1,EIF2AK2,AMACR,UBQLN2,CDKN2A,FOXM1,CLSPN,NFKBIA,SULF1,ATRX,ATF5,TOP2A,MCM10,TET1,AURKA,CDC25A,BIRC5,IGFBP5,MYB,LIN9,FBXL15,PLAC8,FANCD2,SMARCA1,DUSP9,BCL2L1,RBX1,IDH2,KDM8,TP53,CDC25C,USH1C,RBM5,TP53I3,EME1,BRCA1,PAK1,DTL,GNL3L,TERT,CEBPA,WEE1,EPOR,MAD2L1,NOP53,PARP1,PCBP4,CIT,MYBL2,CCNA2,CCNB1,PLK1,CHEK1,CDC25B	54
Cancer, Organismal Injury and Abnormalities, Respiratory Disease	broncho-alveolar lung cancer	Bronchiolo-alveolar adenocarcinoma	3.48e-07					PCDHA8,ARFGAP2,DDR1,PCDHA12,KIF21A,LIG1,PCDHA1,PCDHA4,PCDHA3,TP53,PCDHA9,DSCAM,PCDHA11,DICER1,CNTLN,ARID1B,PCDHA2,CDC27,PCDHA6,SHCBP1,ADAM19,OXCT1,HELLS,DEK,TMEM200A,CPLANE1,APOB,TACC3,ILF3,PCDHA5,HYLS1,LOC102724594/U2AF1,ZGRF1,KIF15,ZMYM4	35
Cancer, Hematological Disease, Organismal Injury and Abnormalities	mature lymphocytic neoplasm	Mature lymphocytic neoplasm	3.67e-07		0.34		0.244	TCEAL1,RSAD2,FDPS,IGLL1/IGLL5,SLC23A1,GPD1,PCDHA4,SETD1B,CCNB2,ZNF652,PCDHA9,CNTNAP3B,CCNT2,ADCY1,ZC3HAV1L,CFLAR,HIPK3,HMGB1,HFM1,AMER3,NCOA6,ARID1B,XIAP,FAM120A,EXOSC6,CADPS,CDC27,PCDHA6,BCAT1,TOP2A,AKT1S1,MME,CDKN2C,DAPK1,EPC1,F7,LTBR,BIRC5,LDOC1,MAF,ARHGEF35,ZNF714,SMARCA1,IFI35,TP73,DNMT3A,PCDHA5,BCLAF1,STS,TSPEAR,ARHGAP33,NEXMIF,RMI2,PBRM1,RFX6,SYNE2,KIF11,ZNF37A,EMB,DUSP28,HECW2,PCDHA11,DCHS1,PDE7B,GRIP1,CREBBP,FRMD4B,GRIK3,KLHL42,FGFR3,MZF1,BAZ2B,CACNA1A,PLXNA4,KLF3,DEK,EYS,PARP1,PTGS2,TET2,LOC102724594/U2AF1,SARS2,ADAMTSL1,SLC6A4,PTGFRN,DPH5,NCOA2,HCFC1,ZMYM4,BEX4,BARD1,PTPN18,ATP2B2,DENND11,RRM2,GPER1,TSPOAP1,ABCC6,H2AC16,POLQ,SEMA5A,ROBO2,TRPM5,VEGFA,SLC17A6,AURKA,H6PD,CASR,PPP1R9A,BRIP1,MGAM,HNRNPH1,SMAD1,BHLHE22,CNTNAP1,CBFA2T3,BCL7A,PSMB8,MPDU1,ASXL3,FLG2,LIG1,ATXN7L1,PCDHA3,DLG5,CDC25C,ZFP36L2,KCNH2,NREP,E2F2,CDCA2,TOX,KAT7,NAE1,NDC80,PCDHA2,COCH,HS6ST3,CEBPD,ANGPT2,ANKRD36,TUBB,VCX/VCX3A,TMEM268,FAM3B,VCX3B,CD44,CERS2,EPOR,MYBPC2,CPLANE1,TMEM132D,ITSN2,TNIP1,PLCL2,CCNB1,CHEK1,SGF29,CDC25B,TIA1,CDKN2A,SLC7A9,MAFB,FOXD1,INPPL1,DYRK1A,SMARCB1,AFG1L,NEK8,RYR3,POLE3,TRPM8,RP11_119F75,ALDH1A1,H2AC6,TFAP4,TRMT9B,MKI67,MNX1,ADAM19,PSMC3IP,PCSK9,CPSF7,FANCD2,LOXL1,RRM1,APOB,MTHFD1L,DUSP9,TNFSF10,MED12,BCL2L1,BRCA2,PCDHGA7,ZNF395,IDH2,MTMR4,CXCL12,ZFP37,DNMT1,HNRNPU,IL6R,PCDHA12,E2F1,NPTXR,PCDHA1,WIPF1,TP53,DOCK1,DSCAM,FANCI,HUWE1,STAT5A,DHRSX,ADAMTS9,PHF19,ACOT11,BRD3,ABCG1,PALMD,MED25,TERT,E2F7,CEBPA,TRIM8,DUSP22,CLK1,CKAP2L,BCL2L10,LRRC37A3 (includes others),NETO2,ABHD5,ZNF681,THBD,XBP1,CHAF1A,RAD51,HNRNPA2B1,CRACD,PCDHA8,LATS1,SAMD10,AMACR,TYMS,RXRG,MTMR2,NFKBIA,ACTRT2,DENND6A,SYK,STAG2,SECTM1,GPR156,GNG4,SLC25A24,ZNF700,RGS6,RXRA,ESR2,ATRX,KSR1,SPINK5,TAPT1,HTR1D,RAF1,PMF1/PMF1-BGLAP,CDC25A,MYB,IGFBP5,ANK3,KIF2C,ZNF784,ZNF107,GTF2I,TNFRSF13C,POLE2,ARID1A,MCM5,WDFY3,CD200,ZMYM3,LINGO1,TNFRSF14,LRRC66,VDAC1,MYD88,COMT,DSP,RET,DDR1,TMEM132B,CTCF,SLC6A19,MYT1L,EPSTI1,DHFR,NPHS1,ATN1,LAMA2,BRCA1,IRAK1,GOLGA8K (includes others),NFKB1,SNCAIP,TNS1,GLI2,TLK1,NOSTRIN,PRDM15,CDC20,SSC5D,STMN1,SLC4A10,CSDE1,DLL1,CTBP2,CCL2,ARID2,NPAS3,ZNF660,GAD2,NSD2,UNC80,MYL7,RNF112	325
DNA Replication, Recombination, and Repair	DNA damage response	DNA damage response of cells	3.83e-07		1.464		1.003	SETD7,CBX5,PCLAF,CLSPN,NRDE2,XRCC2,RAD51AP1,NCOA6,TFAP4,POLQ,RAD51D,ATRX,DTX3L,TOP2A,RAD54L,MCM10,ALYREF,TIMELESS,FANCD2,SMARCA1,GEN1,TP73,SFPQ,RAD18,BRCA2,CKS1B,SETMAR,ZMYND8,WDR76,MCM7,RNF169,ZBTB38,TP53,TOPBP1,HUWE1,SUV39H1,FANCG,TONSL,FMR1,EME1,BRCA1,TLK2,NUCKS1,PAK1,DTL,TERT,WEE1,FAM111A,CDK3,NOP53,PARP1,ZBTB1,RAD51,ERCC6,CHEK1	55
Connective Tissue Disorders, Developmental Disorder, Hereditary Disorder, Organismal Injury and Abnormalities, Skeletal and Muscular Disorders	primary microcephaly	Primary microcephaly	3.83e-07					ANGPT2,LMNB1,WDR62,CDK5RAP2,ASPM,NCAPH,MCPH1,KNL1,STIL,CIT,WDFY3,CENPE,KIF14	13
Cancer, Organismal Injury and Abnormalities	soft tissue sarcoma cancer	Soft tissue sarcoma	4.24e-07					FBXW4,ETV1,PIWIL4,MYO5C,MYCN,CDKN2A,FOXM1,RBM33,PCDHA4,DACH1,ATP6V1B1,DHRS4,PCDHA9,SMARCB1,RYR3,P4HTM,CYP4F3,ADI1,PBK,DENND5B,ARID1B,RGS22,OR13A1,DTX3L,DLG2,CDC27,PCDHA6,MRPL54,UPF3B,TOP2A,SRC,MME,DAPK1,BIRC5,MNX1,NECAB2,KDM3B,OSBP2,PCSK9,RRM1,APOB,ATAD3C,MTHFD1L,PARP3,ADGRA3,IFI35,HNF1A,PCDHA5,PLK4,SFPQ,MED12,UBE2C,BRCA2,MAP3K4,PCDHGA7,CENPE,TSPEAR,GNA15,ACCS,NEXMIF,DIS3L,KIF23,MCM7,NSD1,PCDHA1,RBMX,SYNE2,TP53,EFCAB2,PARP10,SPON1,HECW2,PCDHA11,ZNF688,HUWE1,STRA6,PRR18,UNK,ZNF649,ZXDB,FGFR3,ZNF785,SHCBP1,FAM72C/FAM72D,KY,ISLR,CACNA1A,TERT,UHRF2,SHISAL2B,NHSL2,NETO2,PARP1,GINS1,AVP,PTGS2,MAPK13,LOC102724594/U2AF1,AURKB,NCOA2,HCFC1,SYCP3,ZMYM4,PCDHA8,SAMD10,TYMS,UTP20,MIS18BP1,RUNX1T1,SKA3,RAI1,GPBAR1,MCPH1,XRCC2,RRM2,ZXDA,GPER1,TSPOAP1,CENPP,DICER1,UBXN4,RXRA,ESR2,ATRX,NINL,SEMA5A,ECPAS,ROBO2,OBSL1,CDH22,VEGFA,RAF1,DBN1,DYRK1B,KCNB2,PRC1,RAP1GAP,CASR,WDR90,SLTM,FCGBP,INS-IGF2,KIF2C,PABPC1L,DCX,PKDCC,PRMT6,ARID1A,CYP20A1,FLG2,SCAPER,CCNJ,RET,DDR1,BUB1B,PCDHA3,MYT1L,MINAR1,UNC79,NPHS1,PPP2R1A,NAE1,INO80D,ADCY8,PCDHA2,DDB2,FMR1,BRCA1,SNCAIP,PTBP2,A1CF,ANK1,GLI2,TFAP2B,FAM217B,PRDM15,SSC5D,CD44,SMC4,SLC4A10,ZNF653,SNRPN,PIF1,CPLANE1,FGD3,ARID2,ADAP1,TNIP1,ESRP1,SLC29A4,ERCC6,CHEK1	192
Cancer, Neurological Disease, Organismal Injury and Abnormalities	embryonal tumor of brain	Embryonal tumor of brain	4.8e-07	Increased	2.155		1.916	TYMS,MSI1,RET,MYCN,CHD7,E2F1,CDKN2A,SAMD3,ZFX,DHRS4,TP53,CTCF,SMARCB1,XRCC2,RYR3,SYK,DHFR,DICER1,ARID1B,ESR2,CREBBP,PHETA2,TOP2A,TLK2,SNCAIP,VEGFA,CDKN2C,BIRC5,GLI2,PIK3C2B,TERT,EEF2K,TMEM200A,LDB1,PARP1,SEMA3A,FAM174B,TP73,BCL2L1,BRCA2,ARID1A,ZMYM3	42
Cancer, Cardiovascular Disease, Organismal Injury and Abnormalities	hemangioma	Hemangioma	5.36e-07		0.16	bias	-1.038	CXCL12,NPR1,PBRM1,RET,DDR1,E2F1,CDKN2A,ZEB2,LIG1,CACNB2,NFKBIA,IPP,TP53,SMARCB1,CX3CL1,DICER1,ADAMTS5,DDX6,ARID1B,MKI67,BRCA1,ROBO2,NFKB1,MPL,ANGPT2,TET1,FBXO4,ZNF92,VEGFA,CDKN2C,RAF1,DBN1,MYB,IGFBP5,NOTCH4,TERT,BRIP1,NETO2,FANCD2,THBD,TNFSF10,TET2,HNF1A,BCL2L1,BRCA2,KAT6B,ERCC6	47
Cancer, Organismal Injury and Abnormalities	upper aero-digestive squamous cell carcinoma	Upper aero-digestive squamous cell carcinoma	5.53e-07					AUTS2,VRK2,PATZ1,SLC6A9,FAM135B,LRFN2,SLC22A16,RBM33,PCDHA4,SETD1B,DACH1,PCDHA9,PLEKHH1,ADCY1,HFM1,LRRC4,NCOA6,FAM120A,JADE2,CADPS,CDC27,PCDHA6,UPF3B,TOP2A,KCNK17,EPC1,BIRC5,RBM5-AS1,SMARCC2,NOVA1,HELLS,MPHOSPH9,RAP1GAP2,NFIX,TLCD3A,HNF1A,PCDHA5,SFPQ,ARHGEF9,THSD4,ZMYND8,GNA15,MFAP4,CD207,ARHGAP31,PBRM1,SLC16A12,NSD1,SYNE2,VIL1,RPS6KA6,MSL1,SPON1,PCDHA11,DCHS1,KLHL33,CREBBP,FGFR3,BAZ2B,BRPF3,NASP,KY,TMBIM4,KLHL41,CACNA1A,CD276,TMEM200A,RAD21,PARP1,AVP,PAX6,MYO18A,PTGS2,HIPK2,PTGFRN,ZEB2,RUNX1T1,BARD1,SKA3,SULF1,RRM2,DENND11,TSPOAP1,ACTN2,TMPO,POLQ,NRROS,MYOM3,ROBO2,CCDC141,VEGFA,AURKA,DLGAP5,SLTM,POLR3E,MGAM,PDE8B,HNRNPH1,NCL,ZFP64,BHLHE22,PRMT6,MAP3K15,PSMB8,HEIH,HGD,FLG2,CCNJ,PAPSS2,ATAD2B,PCDHA3,RIMBP2,UNC79,CDCA2,DDX6,PANX2,RBBP4,RIN2,PCDHA2,HNF1A-AS1,TRPM3,VCX/VCX3A,GPRIN2,WNT5B,TTLL3,MSR1,CD44,IRF2,AGT,ITSN2,QRICH2,FAM47E-STBD1,HGSNAT,PYGO1,ETV1,RTP5,ZNF662,CYP7B1,KIF21A,CDKN2A,MAFB,ZNF462,CLSPN,CALHM2,DYRK1A,PHLDB2,SMARCB1,NFIC,AFG1L,TRPM2,ZNF362,SNTG1,GRIA4,CTPS1,MATR3,SIX6,HSPB6,MYT1,TNRC18,ADAM19,KDM3B,PCSK9,RRM1,ADGRA3,ERCC6L2,PCDHAC2,GEN1,ANKRD53,MED12,BCL2L1,BRCA2,PCDHGA7,GOLGA8A/GOLGA8B,CXCL12,SH3TC1,PCDHA12,MAFA,KCTD15,PCDHA1,ENOSF1,TP53,TSHZ1,DSCAM,PCNT,HUWE1,STRA6,NKAIN2,PHF10,ZNF428,ACOT11,FAAH2,FKRP,LCORL,DCDC1,EDIL3,E2F7,DUSP22,LRRC37A3 (includes others),THBD,KNL1,CENPF,C1RL,CHAF1A,KAT6B,AS3MT,PCDHA8,PPP1R36,SCAF11,USF3,TYMS,UTP20,TRIB3,KCNH1,MCPH1,TNR,EBF3,IQGAP3,DNAJC9,DICER1,N4BP2,EBF4,RGS6,BRD8,ESR2,WNK3,ZNF326,ATF5,ST18,MATN2,CYP27A1,NINL,HMMR,HNRNPR,NCOA1,ZNF518A,IGFBP5,PXMP2,DCLRE1A,GRB7,RABL6,PABPC1L,MYO7A,MEIS2,RAD18,ARID1A,TSPAN2,EPC2,DSP,RCAN3,HECTD1,RET,TMEM132B,CHD7,MOB1B,CDK2AP1,CIP2A,ZNF93,MYT1L,DHFR,FAM47E,ZNF837,TCERG1,HNRNPH3,RBM23,INO80D,ATN1,TIAM2,MBOAT1,LAMA2,FMR1,IRAK1,SNCAIP,TENM2,TACC3,FGD3,CTBP2,ZFYVE26,ARID2,NPAS3,SEMA3A,LDB3,ILF3,ESRP1,NSD2,HEPHL1,ERCC6	286
Cancer, Hematological Disease, Immunological Disease, Organismal Injury and Abnormalities	non-Hodgkin disease	Non-Hodgkin lymphoma	5.74e-07	Increased	2.263	bias	0.131	TCEAL1,RSAD2,FDPS,IGLL1/IGLL5,SLC23A1,PCDHA4,SETD1B,PCDHA9,CFLAR,HIPK3,HMGB1,HFM1,NCOA6,ARID1B,XIAP,EXOSC6,CADPS,CDC27,PCDHA6,BCAT1,TOP2A,MME,CDKN2C,DAPK1,EPC1,BIRC5,LTBR,MAF,ZNF714,FOXP3,SMARCA1,IFI35,DNMT3A,TP73,PCDHA5,PLK4,BCLAF1,RMI2,PBRM1,RFX6,CUL1,SYNE2,KIF11,ZNF37A,HECW2,PCDHA11,DCHS1,PDE7B,GRIP1,CREBBP,GRIK3,KLHL42,FGFR3,BAZ2B,CACNA1A,PLXNA4,EYS,PARP1,PTGS2,TET2,LOC102724594/U2AF1,SARS2,ADAMTSL1,SLC6A4,DPH5,AURKB,NCOA2,HCFC1,ZMYM4,BEX4,ATP2B2,RRM2,DENND11,TSPOAP1,ABCC6,SEMA5A,ROBO2,TRPM5,SLC17A6,VEGFA,AURKA,H6PD,CASR,PPP1R9A,BRIP1,MGAM,HNRNPH1,SMAD1,BCL7A,PSMB8,MPDU1,ASXL3,ATXN7L1,PCDHA3,DLG5,ZFP36L2,NREP,E2F2,CDCA2,TOX,KAT7,PCDHA2,ANGPT2,ANKRD36,TUBB,CD44,CERS2,EPOR,CPLANE1,TMEM132D,ITSN2,TNIP1,CHEK1,SGF29,CDC25B,TIA1,CDKN2A,SLC7A9,MAFB,DYRK1A,SMARCB1,RYR3,POLE3,RP11_119F75,H2AC6,TRPM8,TFAP4,TRMT9B,MKI67,RAD54L,SRC,ADAM19,MNX1,CPSF7,LOXL1,RRM1,APOB,MTHFD1L,DUSP9,MED12,BCL2L1,BRCA2,PCDHGA7,ZNF395,IDH2,CXCL12,ZFP37,DNMT1,HNRNPU,PCDHA12,IL6R,E2F1,PCDHA1,WIPF1,TP53,DOCK1,DSCAM,HUWE1,STAT5A,DHRSX,ADAMTS9,PHF19,ACOT11,MAP4K1,PALMD,ABCG1,MED25,TERT,CEBPA,TRIM8,DUSP22,CLK1,BCL2L10,LRRC37A3 (includes others),NETO2,ABHD5,THBD,CCNA2,CHAF1A,HNRNPA2B1,CRACD,PCDHA8,LATS1,AMACR,TYMS,RXRG,NFKBIA,ACTRT2,XRCC2,DENND6A,SYK,SECTM1,GNG4,SLC25A24,ZNF700,RGS6,RXRA,ESR2,ATRX,KSR1,SPINK5,TAPT1,HTR1D,RAF1,PMF1/PMF1-BGLAP,MYB,DCLRE1A,ANK3,TNFRSF13C,POLE2,GTF2I,MCM5,ARID1A,WDFY3,CD200,ZMYM3,TNFRSF14,VDAC1,MYD88,COMT,DSP,RET,DDR1,TMEM132B,CTCF,SLC6A19,DHFR,NPHS1,ATN1,LAMA2,DDB2,BRCA1,IRAK1,NFKB1,FBXO4,TNS1,GLI2,CDC20,SSC5D,STMN1,SLC4A10,CSDE1,DLL1,CTBP2,CCL2,ARID2,NPAS3,NSD2,UNC80,MYL7,RNF112	251
Cellular Development, Cellular Growth and Proliferation	cell proliferation	Cell proliferation of ovarian cancer cell lines	6.05e-07	Decreased	-2.428	bias	0.094	CXCL12,MCM2,MYCN,KCNH1,E2F1,CDKN2A,BARD1,TP53,DLL4,XRCC2,SYK,CLIP1,RXRA,ESR2,POLQ,RAD51D,BRCA1,NFKB1,JPX,RHNO1,H19,RAF1,PAK1,BIRC5,RCC2,DLGAP5,TERT,CD44,GRB7,NOP53,DLX6-AS1,CTBP2,SMAD1,TNFSF10,TP73,UBE2C,BRCA2,MGAT3,RAD51,ARID1A,MMP14	41
Connective Tissue Disorders, Developmental Disorder, Gastrointestinal Disease, Organismal Development, Organismal Injury and Abnormalities, Skeletal and Muscular Disorders	cleft palate	Cleft palate	6.08e-07					WDR76,ORC6,LOXL3,CLSPN,ZNF724,TP53,FAM111B,XRCC2,RAD51AP1,DHFR,STIL,CDC45,ADAMTS9,CDC6,BRCA1,CCNE2,MCM10,DSCC1,VEGFA,H19,DTL,E2F7,HELLS,BRIP1,TBX1,H2AC8,GINS1,PTGS2,GAD2,CYP51A1,MEIS2,MED12,PBX2,ADRA2A,RAD51,ESRP1,MMP14	37
Hematological Disease, Immunological Disease, Organismal Injury and Abnormalities	paraproteinemia	Paraproteinemia	6.14e-07					FDPS,CDKN2A,IGLL1/IGLL5,GPD1,FOXD1,SMARCB1,ZC3HAV1L,ADCY1,CNTNAP3B,POLE3,RP11_119F75,H2AC6,NCOA6,FAM120A,MKI67,CDC27,BCAT1,TOP2A,AKT1S1,MME,CDKN2C,BIRC5,ARHGEF35,RRM1,FANCD2,DNMT3A,BCLAF1,BRCA2,PCDHGA7,IDH2,ARHGAP33,CXCL12,ZFP37,DNMT1,IL6R,TP53,FANCI,HUWE1,DCHS1,GRIP1,CREBBP,FRMD4B,FGFR3,MZF1,KLF3,CLK1,PARP1,ABHD5,ZNF681,PTGS2,XBP1,TET2,LOC102724594/U2AF1,CHAF1A,LATS1,SAMD10,AMACR,TYMS,BARD1,GLP1R,ATP2B2,RRM2,STAG2,H2AC16,RXRA,KSR1,VEGFA,AURKA,PMF1/PMF1-BGLAP,IGFBP5,MYB,KIF2C,ZNF784,ZNF107,SMAD1,BHLHE22,TNFRSF13C,POLE2,GTF2I,ARID1A,ZMYM3,PSMB8,LRRC66,COMT,MYD88,RET,LIG1,EPSTI1,MYT1L,NREP,DHFR,E2F2,KAT7,NAE1,NDC80,GOLGA8K (includes others),NFKB1,COCH,HS6ST3,SNCAIP,ANKRD36,TUBB,TNS1,VCX/VCX3A,VCX3B,CDC20,CD44,MYBPC2,CTBP2,CCL2,ARID2,ZNF660,ITSN2,NSD2	114
Organismal Development, Organismal Injury and Abnormalities	abnormal morphology	Abnormal morphology of head	6.15e-07					PATZ1,FOXJ1,LRFN2,RGS11,MYCN,CDKN2A,CLSPN,NRL,SP8,DYRK1A,NFIC,ADCY1,ARNT2,ALDH1A1,TMEM17,BRD1,CDC6,GPR143,DDX59,MCM10,SRC,CDKN2C,CDK5RAP2,MAF,BOC,HELLS,KDM3B,NDUFS4,GAL3ST1,H2AC8,LDB1,CDK5R1,LOXL1,APOB,FOXP3,NFIX,GRID2,TP73,MED12,PBX2,NDST1,BID,TMEM94,CXCL12,KIAA0753,SARM1,SLC26A4,SULF2,E2F1,LOXL3,ORC6,NSD1,TP53,CX3CL1,TSHZ1,DSCAM,RNF135,STIL,DCHS1,ALG14,CDC45,STRA6,ADAMTS9,CREBBP,CDH23,NPR2,FGFR3,PTPN9,B4GALT2,H19,PAK1,DTL,SLC6A2,CHRNA3,MACROH2A2,CACNA1A,E2F7,PLXNA4,CKAP2L,TBX1,PAX6,GINS1,CNGA3,PTGS2,CYP51A1,RAD51,ADRA2A,SLC6A4,PDGFA,PFN2,FOXN4,MMP14,MARVELD1,LRP5,MSI1,PRKG2,ESCO2,RXRG,SULF1,ADAMTS2,RAI1,MCPH1,TNR,XRCC2,RAD51AP1,ATP2B2,STAG2,ENHO,ADCY3,ASCL1,ABCC6,RXRA,RGN,ESR2,MCOLN3,SEMA5A,CCNE2,ROBO2,TLE5,DSCC1,NCOA1,SLC17A6,VEGFA,DBN1,RBP1,NAGLU,ASPM,ANK3,BRIP1,PRNP,SMAD1,MYO7A,BHLHE22,GTF2I,PKDCC,MEIS2,ARID1A,THRB,CCR10,MYD88,WDR76,PER2,DDR1,CHD7,LMO7,ZNF724,FAM111B,LLGL1,DHFR,TNNT3,DDX6,USH1C,ATN1,ARSB,KIF14,FMR1,BRCA1,LCTL,NFKB1,LMNB1,LHX4,GLI2,OPHN1,TENM2,SLC4A10,GJD2,AGT,DLL1,CPLANE1,TACC3,CHRNB4,NPAS3,SEMA3A,GAD2,UNC80,SLC29A4,ESRP1,ERCC6,PYGO1	179
Cancer, Neurological Disease, Organismal Injury and Abnormalities	development	Development of primitive neuroectodermal tumor	6.35e-07					NLGN4Y,LMO1,RET,MYCN,E2F1,CDKN2A,ZFX,MYCNOS,TP53,CTCF,KCNH2,CIP2A,XRCC2,TRPM2,C4A/C4B,STAG2,DHFR,ASCL1,ARID1B,CREBBP,ATRX,FGFR3,BRCA1,TOP2A,NFKB1,MYT1,VEGFA,CDKN2C,BIRC5,GLI2,TERT,CD276,ING4,PARP1,CYP51A1,MYBL2,BRCA2,TNIP1	38
Developmental Disorder, Neurological Disease, Organismal Injury and Abnormalities	syndromic mental retardation	Syndromic mental retardation	6.6e-07					LATS1,AUTS2,C12orf57,STRN4,KCNH1,CUL7,SETD1B,KCNJ6,CCDC22,SMARCB1,STAG2,P4HTM,ARID1B,DEAF1,ATRX,DGCR8,UPF3B,OBSL1,MAF,SMARCC2,KDM3B,HNRNPH1,SMARCA1,DNMT3A,MED12,MEIS2,FGD1,ARID1A,TMEM94,RBMX,KDM8,SLC29A1,CTCF,MYT1L,HUWE1,RNF135,ALG14,PIGB,CREBBP,ATN1,SCN11A,FKRP,FMR1,PTH2R,PAK1,SLC6A2,MED25,OPHN1,CKAP2L,TBX1,PAX6,PRDM16,ARID2,SLC6A4,ADRA2A,CRPPA,KAT6B,NSD2,PGAP3,HCFC1,ERCC6	61
Cancer, Hematological Disease, Immunological Disease, Organismal Injury and Abnormalities	chronic myeloid leukemia	Chronic myeloid leukemia	6.94e-07		1.671	bias	0.598	DNMT1,SMC1A,RET,DDR1,CDKN2A,TP53,SMARCB1,RRM2,STAG2,POLE3,DHFR,STAT5A,ANP32B,ESR2,CREBBP,BCAT1,CUX1,TOP2A,SRC,MPL,TET1,MSR1,CEBPA,CD44,WEE1,EPOR,CKAP2L,NCSTN,RAD21,PARP1,FANCD2,RRM1,MAML1,POLE2,TET2,TP73,DNMT3A,LOC102724594/U2AF1,RAD51,CKS1B,IDH2,PLK1,CHEK1	43
Cell Cycle, Cell Morphology	formation	Formation of mitotic spindle	7.74e-07	Increased	2.043	bias	0.4	BRCA1,NEK2,TUBB,AURKA,BIRC5,SENP6,KIF11,TP53,HELLS,STMN1,KPNB1,KIF4A,KIF2C,DICER1,NUF2,TFAP4,KIFC1,FBXO43,TPX2,PLK1,FBXO5,NINL	22
Nutritional Disease, Organismal Injury and Abnormalities	nondiabetic obesity	Nondiabetic obesity	7.85e-07					NEK2,CENPA,FOXM1,CCNA2,AURKB,CCNB1,PLK1	7
Cancer, Hematological Disease, Immunological Disease, Organismal Injury and Abnormalities	B-lymphoblastic leukemia/lymphoma	B-lymphoblastic leukemia/lymphoma	8.07e-07					CHIC1,NEK2,ARHGEF10L,FAM135B,SOGA1,CDKN2A,SLC7A9,FOXM1,PLCE1,PCDHA4,PNN,PCDHA9,NFIC,PBK,AMER3,ARID1B,EPS8L3,TFAP4,GPR143,RNPEPL1,PCDHA6,TOP2A,SRC,MME,TNRC18,NOVA1,HASPIN,FAM167A,KDM3B,FER1L5,CCDC149,RRM1,CDK5R1,FOXP3,MANEAL,GRID2,PCDHA5,MED12,BRCA2,FGD1,BID,PCDHGA7,IDH2,CENPE,KIF20A,DDC,PCDHA12,PCDHA1,TP53,PARP10,PCDHA11,BAHCC1,STIL,DCHS1,CREBBP,SLC5A12,ZNF428,TOE1,TENM3,SLC6A2,GSS,SORCS2,PRDM16,PACSIN3,MAPK13,LUC7L2,XBP1,TET2,CHAF1A,FURIN,PCDHA8,TYMS,ATF7IP,ESPL1,TTC32,ZEB2,TMPRSS6,SULF1,CPNE5,RIIAD1,RRM2,SYK,STAG2,OXER1,ATRX,MCOLN3,SUSD1,TET1,MYB,PLA2G4F,DCLRE1A,FCGBP,ANK3,BRIP1,PNMA3,PABPC1L,PDE8B,DOCK7,ZFP64,DCX,TNFRSF13C,DSC2,CMPK2,FLG2,SMC1A,RET,DDR1,PCDHA3,CTCF,ZFP36L2,KCNH2,DHFR,UNC79,TCERG1,E2F8,NT5C1B,TOX,PCDHA2,LAMA2,BRCA1,NFKB1,LMNB1,ANK1,RAMP2,EPOR,ZNF367,KCNJ3,CPLANE1,NWD1,ARID2,LDB3,KEAP1,NSD2,SUCLG2,VWA5B1,RNPEP	136
Cell Cycle, DNA Replication, Recombination, and Repair	homologous recombination	Homologous recombination of DNA	8.14e-07		-1.448		-0.712	BRCA1,PARP1,SRCAP,RAD54L,TONSL,BRCA2,RAD51,HJURP,PSMC3IP,ATRX,WEE1,TP53	12
Cancer, Hematological Disease, Immunological Disease, Organismal Injury and Abnormalities	plasma cell neoplasm	Plasma cell neoplasm	8.15e-07					FDPS,CDKN2A,IGLL1/IGLL5,GPD1,FOXD1,CCNB2,SMARCB1,ZC3HAV1L,ADCY1,CNTNAP3B,POLE3,RP11_119F75,H2AC6,NCOA6,XIAP,FAM120A,MKI67,CDC27,BCAT1,TOP2A,AKT1S1,MME,CDKN2C,BIRC5,ARHGEF35,RRM1,FANCD2,DNMT3A,BCLAF1,BCL2L1,BRCA2,PCDHGA7,IDH2,ARHGAP33,CXCL12,ZFP37,DNMT1,IL6R,KIF11,TP53,EMB,FANCI,HUWE1,DCHS1,GRIP1,CREBBP,FRMD4B,FGFR3,MZF1,KLF3,CLK1,DEK,PARP1,ABHD5,ZNF681,PTGS2,XBP1,TET2,LOC102724594/U2AF1,CHAF1A,LATS1,SAMD10,AMACR,TYMS,BARD1,ATP2B2,RRM2,STAG2,H2AC16,RXRA,KSR1,VEGFA,AURKA,PMF1/PMF1-BGLAP,MYB,IGFBP5,KIF2C,ZNF784,ZNF107,SMAD1,BHLHE22,TNFRSF13C,POLE2,GTF2I,ARID1A,ZMYM3,PSMB8,LRRC66,COMT,MYD88,RET,LIG1,EPSTI1,MYT1L,NREP,DHFR,E2F2,KAT7,NAE1,NDC80,BRCA1,GOLGA8K (includes others),NFKB1,COCH,HS6ST3,CEBPD,SNCAIP,ANKRD36,TUBB,TNS1,VCX/VCX3A,VCX3B,CDC20,CD44,MYBPC2,CTBP2,CCL2,ARID2,ZNF660,ITSN2,NSD2,CCNB1	122
Organismal Development	morphology	Morphology of head	8.42e-07					PATZ1,FOXJ1,LRFN2,RGS11,MYCN,NRL,SP8,ADCY1,TMEM17,CDC6,GPR143,CDKN2C,CDK5RAP2,MAF,BOC,HELLS,H2AC8,CDK5R1,FOXP3,NFIX,DNMT3A,TP73,PBX2,NDST1,BID,TMEM94,KIAA0753,SARM1,WDR62,SULF2,NSD1,CEP55,CX3CL1,RNF135,DCHS1,ALG14,CREBBP,CDH23,NPR2,FGFR3,DTL,SLC6A2,CACNA1A,MACROH2A2,PLXNA4,TBX1,PAX6,PRDM16,PTGS2,PKNOX1,ADRA2A,SLC6A4,PDGFA,PFN2,PGAP3,FOXN4,MMP14,PRKG2,SULF1,ATP2B2,ENHO,ADCY3,ABCC6,RGN,SEMA5A,ROBO2,SLC17A6,VEGFA,BRIP1,PRNP,SMAD1,BHLHE22,CCR10,WDR76,PER2,LMO7,FAM111B,TNNT3,USH1C,DDX6,KIF14,LMNB1,LHX4,OPHN1,RAMP2,AGT,CPLANE1,PRPH2,SLC29A4,PYGO1,CDKN2A,CLSPN,DYRK1A,NFIC,ARNT2,ALDH1A1,BRD1,SIX6,DDX59,SRC,MCM10,KDM3B,NDUFS4,GAL3ST1,LDB1,LOXL1,APOB,GRID2,MED12,CXCL12,SLC26A4,ORC6,E2F1,LOXL3,TP53,PROC,TSHZ1,DSCAM,STIL,CDC45,STRA6,ADAMTS9,PTPN9,B4GALT2,H19,PAK1,CHRNA3,E2F7,CKAP2L,GINS1,CNGA3,CYP51A1,RAD51,MARVELD1,LRP5,MSI1,ESCO2,RXRG,ADAMTS2,RAI1,MCPH1,TNR,XRCC2,RAD51AP1,STAG2,DICER1,ASCL1,RXRA,ESR2,ATRX,MCOLN3,BACE1,CYP27A1,CCNE2,TLE5,DSCC1,NCOA1,DBN1,RBP1,MYB,NAGLU,SPTBN2,ASPM,ANK3,DCX,MYO7A,GTF2I,PKDCC,MEIS2,ARID1A,THRB,MYD88,DDR1,CHD7,ZNF724,LLGL1,DHFR,ATN1,ARSB,LAMA2,FMR1,BRCA1,LCTL,NFKB1,GLI2,TENM2,SLC4A10,GJD2,DLL1,TACC3,CHRNB4,ZFYVE26,NPAS3,SEMA3A,GAD2,ESRP1,UNC80,ERCC6	198
Cellular Assembly and Organization, DNA Replication, Recombination, and Repair	formation	Formation of nuclear foci	8.47e-07		1.412	bias	0.099	DNA2,NEK2,FAAP24,FOXM1,CLSPN,INCENP,TP53,TOPBP1,POLE3,CDC45,TONSL,ATN1,POLQ,SHLD1,BRCA1,RAD54L,LMNB1,NUCKS1,TIMELESS,RAD21,PARP1,FANCD2,TACC3,CCNA2,BRCA2,HIPK2,RAD51,CCNB1,CHEK1	29
Cell Morphology, Cellular Function and Maintenance	repair	Repair of cells	9.09e-07	Decreased	-2.914	bias	0.464	CBX5,PBRM1,E2F1,ATAD2B,TRIM24,TP53,TOPBP1,BRD8,FANCG,BRD1,NAE1,RAN,TP53I3,FMR1,DDB2,SHLD1,BRCA1,BRPF3,DYRK1B,BRD3,DTL,CEBPA,DEK,BRIP1,SRCAP,PARP1,TACC3,FOXP3,USP13,USP49,RAD18,BRCA2,RAD51,ARID1A,ZMYND8,ERCC6,CHEK1	37
Cancer, Hematological Disease, Immunological Disease, Organismal Injury and Abnormalities	plasma cell dyscrasia	Plasma cell dyscrasia	9.5e-07					FDPS,CDKN2A,IGLL1/IGLL5,GPD1,FOXD1,SMARCB1,ZC3HAV1L,ADCY1,CNTNAP3B,POLE3,RP11_119F75,H2AC6,NCOA6,FAM120A,MKI67,CDC27,BCAT1,TOP2A,AKT1S1,MME,CDKN2C,BIRC5,ARHGEF35,RRM1,FANCD2,DNMT3A,BCLAF1,BRCA2,PCDHGA7,IDH2,ARHGAP33,CXCL12,ZFP37,DNMT1,IL6R,TP53,FANCI,HUWE1,DCHS1,GRIP1,CREBBP,FRMD4B,FGFR3,MZF1,KLF3,CLK1,PARP1,ABHD5,ZNF681,PTGS2,XBP1,TET2,LOC102724594/U2AF1,CHAF1A,LATS1,SAMD10,AMACR,TYMS,BARD1,ATP2B2,RRM2,STAG2,H2AC16,RXRA,KSR1,VEGFA,AURKA,PMF1/PMF1-BGLAP,MYB,IGFBP5,KIF2C,ZNF784,ZNF107,SMAD1,BHLHE22,TNFRSF13C,POLE2,GTF2I,ARID1A,ZMYM3,PSMB8,LRRC66,COMT,MYD88,RET,LIG1,EPSTI1,MYT1L,NREP,DHFR,E2F2,KAT7,NAE1,NDC80,GOLGA8K (includes others),NFKB1,COCH,HS6ST3,SNCAIP,ANKRD36,TUBB,TNS1,VCX/VCX3A,VCX3B,CDC20,CD44,MYBPC2,CTBP2,CCL2,ARID2,ZNF660,ITSN2,NSD2	113
Cellular Assembly and Organization, Cellular Function and Maintenance	organization	Organization of cytoskeleton	1.04e-06	Decreased	-4.344	bias	0.897	AUTS2,FOXJ1,AGER,NEK2,MAP3K20,LRFN2,MAPK10,PLCE1,SYNE3,ADCY1,ADI1,CAVIN3,HMGB1,GRM4,LRRC4,UXT,TMEM17,ARID1B,CDC6,GTSE1,ERMN,DAPK1,CDK5RAP2,F7,BIRC5,SYDE1,BOC,NGB,CDK5R1,DOCK10,PAK6,PARP3,TP73,NTN3,SORBS2,PLK4,ARHGEF9,FBXO5,CENPE,ZMYND8,SARM1,WDR62,SULF2,VIL1,KIF11,DMTN,CLIP1,GRIP1,TPX2,KLHL42,NPR2,FGFR3,CROCC,TOR1A,SET,CACNA1A,PLXNA4,RAD21,PARP1,LTB4R,HMGB2,PAX6,PTGS2,ADRA2A,PDGFA,PFN2,AURKB,ZMYM4,ZEB2,ASAH2,SULF1,PRKACB,ARHGAP25,ADCY3,ACTN2,SCIN,TNN,SEMA5A,ROBO2,OBSL1,TET1,TMEM237,VEGFA,AURKA,PRC1,PPP1R9A,VSTM5,DLGAP5,WDR90,PRNP,SMAD1,CNTNAP1,SSRP1,SGK2,MICOS10-NBL1/NBL1,LIG1,DLG5,TSPAN32,GSTM1,KIF18A,RBBP4,ADNP,CASP4,NDC80,DYNC2I2,ANGPT2,LMNB1,TUBB,VCX/VCX3A,DCLK2,TTLL3,OPHN1,SSTR3,CD44,WEE1,CERS2,AGT,CPLANE1,CIT,KIFC1,TBCB,PLK1,CEP20,CCNB1,CHEK1,PSD,CDC25B,CAMK2B,SLC11A2,CEACAM1,CDKN2A,FOXM1,INPPL1,DYRK1A,PHLDB2,EMP2,ATXN10,SRC,MNX1,GRID2,DUSP9,TNFSF10,ANKRD53,MARK1,FGD1,CXCL12,RAB33A,KIF23,GJC2,NPTXR,NUSAP1,PARVA,WIPF1,DZIP1L,HDGFL3,TP53,DOCK1,PROC,DSCAM,PCNT,STIL,RAN,PAK1,ABCG1,CHRNA3,KPNB1,MAD2L1,THBD,CENPF,MAPK13,SPC25,KIF18B,CCNA2,SMIM22,ULK2,ESPL1,UBQLN2,KCNH1,CUL7,NFKBIA,PLXNB1,RAI1,DLL4,KIF4A,TNR,SYK,C4A/C4B,DICER1,ASCL1,RGS6,ZNF135,ATRX,MATN2,BACE1,DYNLT2B,NINL,SPAG5,HMMR,CEP89,TAPT1,ZBED3,RAF1,DBN1,MYB,RAP1GAP,NEURL1,SPTBN2,ASPM,ANK3,LTF,KIF2C,SH3D19,DOCK7,DCX,MYO7A,ZMYM3,LINGO1,MYO3A,VDAC1,MYD88,COMT,DSP,RET,DDR1,CTCF,ARHGEF5,LLGL1,TIAM2,SIRPA,ARSB,FMR1,NFKB1,WNT3,PTBP2,GORAB,CDC20,PARVB,STMN1,TACC3,FGD3,TXNDC15,CCL2,KIF24,SEMA3A,CHRNA1,ADAP1,KEAP1,ERCC6	248
Cancer, Hematological Disease, Immunological Disease, Organismal Injury and Abnormalities	Burkitt lymphoma	Burkitt lymphoma	1.07e-06					PCDHA8,MYD88,TYMS,DNMT1,HNRNPU,RET,E2F1,CDKN2A,IGLL1/IGLL5,PCDHA1,PCDHA4,PCDHA3,TP53,CTCF,SMARCB1,PCDHA9,RRM2,CFLAR,DHFR,PCDHA11,ARID1B,TFAP4,CREBBP,EXOSC6,MKI67,PCDHA2,CADPS,PCDHA6,TOP2A,MME,RAF1,RRM1,MTHFD1L,PCDHA5,SARS2,BCL7A,MCM5,ARID1A	38
Cellular Assembly and Organization	binding	Binding of chromatin	1.12e-06		-1.984	bias	-0.541	TET1,DNMT1,HMGN2,SSRP1,E2F1,CDKN2A,CTCF,PARP1,SUV39H1,KMT5B,UHRF1,RAN,SPINDOC,CDT1,BID,CDC6,PLK1	17
Cellular Assembly and Organization	attachment	Attachment of spindle fibers	1.14e-06					KNL1,SPC25,NUF2,BUB1B,SPC24,SGO1,NDC80,AURKB,CENPE	9
Organismal Injury and Abnormalities	benign lesion	Benign lesion	1.27e-06	Increased	2.293	bias	-0.267	PATZ1,PBLD,ISX,SLC6A9,AGER,MAP3K20,FDPS,MYCN,PLCE1,SLC23A1,DACH1,CCNB2,ZC3HAV1L,HSD3B7,HMGB1,LRRC4,ARID1B,CDC27,TOP2A,CDKN2C,DAPK1,BIRC5,MAF,COL16A1,FOXP3,TLCD3A,TP73,HNF1A,SORBS2,BCLAF1,NDST1,BID,SARM1,NPR1,PBRM1,KIF11,CX3CL1,ALG14,GRIP1,FRMD4B,CDH23,SMPDL3A,FGFR3,AIP,HNF4G,TOR1A,HMGB2,LTB4R,PRDM16,PTGS2,TET2,PDGFA,AURKB,MMP14,ZEB2,SKA3,TRIM24,RRM2,GPER1,RCBTB2,ROBO2,TET1,ZNF92,VEGFA,BDH1,BRIP1,BEST4,NAV1,ASXL3,FLG2,MAU2,PAPSS2,PLXNC1,LIG1,ABAT,TSPAN32,TNNT3,UNC79,ADAMTS5,E2F2,DDX6,RDH5,BOK,ANGPT4,DDX17,CUX1,CEBPD,ANGPT2,WNT5B,SSTR3,RAMP2,CD44,WEE1,DUT,CIT,TNIP1,CCNB1,CDC25B,CAMK2B,ETV1,NEURL1B,PARPBP,CDKN2A,FOXM1,PGM5,PHLDB2,SMARCB1,ALDH1A1,TRPM8,ANAPC16,LCN6,MKI67,CFHR3,MPL,SRC,FAXC,PSMC3IP,FANCD2,RRM1,TNFSF10,MED12,BCL2L1,BRCA2,PCDHGA7,IDH2,CXCL12,DNMT1,IL6R,E2F1,MAFA,NUSAP1,CACNB2,IPP,TP53,HUWE1,STAT5A,RNF43,H19,PAK1,ISLR,TERT,CEBPA,NETO2,THBD,MAPK13,MYBL2,KAT6B,HINT1,TYMS,TRIB3,KCNH1,RXRG,SLC22A5,NFKBIA,TP53INP2,DICER1,ASCL1,RXRA,ESR2,KCND3,P2RX6,KSR1,SPINK5,HMMR,CCNE2,GUCY1A2,RAF1,DBN1,RBP1,MYB,IGFBP5,USF2,PXMP2,DCLRE1A,DCX,ALDH5A1,THRB,MYD88,RET,DDR1,BUB1B,SLC29A1,DHFR,LAMA2,DDB2,BRCA1,SIGIRR,NFKB1,FBXO4,GLI2,TFAP2B,NOTCH4,NR0B2,DLL1,ZNF660,ARSL,ERCC6	197
Cancer, Gastrointestinal Disease, Organismal Injury and Abnormalities	small intestine tumor	Small intestine tumor	1.3e-06		-0.152		-0.61	UGT2B11,USF3,TYMS,MIS18BP1,CDKN2A,SETD1B,HNRNPL,TRIM24,PNISR,RRM2,FAHD2A,ARID1B,EPS8L3,MKI67,CDC27,TOP2A,VEGFA,CDKN2C,CLOCK,RRM1,DENND2A,HNF1A,TCF25,TVP23A,BRCA2,PBX2,BCL7A,ZNF43,ARID1A,DSC2,TSPEAR,TNFRSF14,FLG2,MYD88,PBRM1,RBMX,TP53,MINAR1,RIMBP2,UNC79,ZNF280D,RNF43,PIGB,CREBBP,SCN11A,ADNP,BRCA1,POLD3,CDC20,ISLR,SSTR3,RGS12,CD276,KNL1,PITPNM2,ZNF831,PTGS2,TET2,LOC102724594/U2AF1,NCOA2	60
Cell Death and Survival, Organismal Injury and Abnormalities	apoptosis	Apoptosis of dermal cells	1.31e-06		1.617		0.556	DDB2,VEGFA,PAK1,BIRC5,E2F1,CDKN2A,CASR,NFKBIA,CEBPA,E2F7,TP53,RASGRP1,PROC,PARP1,CFLAR,E2F8,PTGS2,TNFSF10,TP73,ESR2,XIAP,BCL2L1,PKP3	23
DNA Replication, Recombination, and Repair	double-stranded DNA break repair	Double-stranded DNA break repair	1.37e-06	Decreased	-2.199	bias	0.437	PBRM1,RNF169,E2F1,FOXM1,ESCO2,ATAD2B,LIG1,PARP9,TP53,SMARCB1,TRIP13,SUV39H1,ARID1B,NAE1,POLQ,RAN,DTX3L,TP53I3,EME1,SHLD1,BRCA1,RAD54L,ZCWPW1,DYRK1B,DTL,TIMELESS,SMARCC2,CEBPA,TERT,WEE1,CDCA5,DEK,RAD21,SRCAP,PARP1,TACC3,FOXP3,PARP3,USP13,USP49,BRCA2,SETMAR,NSD2,ARID1A	44
Connective Tissue Disorders, Developmental Disorder, Gastrointestinal Disease, Organismal Injury and Abnormalities, Skeletal and Muscular Disorders	orofacial cleft	Orofacial cleft	1.37e-06					WDR76,ORC6,LOXL3,CLSPN,ZNF724,TP53,FAM111B,XRCC2,RAD51AP1,DHFR,STIL,CDC45,ADAMTS9,CDC6,BRCA1,CCNE2,MCM10,DSCC1,H19,VEGFA,DTL,E2F7,HELLS,BRIP1,TBX1,H2AC8,GINS1,PTGS2,GAD2,CYP51A1,MEIS2,MED12,PBX2,RAD51,ADRA2A,NDST1,ESRP1,MMP14	38
Cell Cycle	interphase	Interphase of tumor cell lines	1.38e-06		-1.148		0.051	LATS1,EIF2AK2,AMACR,TYMS,PRKG2,FOXM1,PCLAF,CDKN2A,FTX,NFKBIA,SULF1,SMARCB1,H2AZ1,CAVIN3,ARHGAP11A,RXRA,TFAP4,ESR2,HCG11,ATF5,CDC6,TOP2A,MCM10,SRC,ORAI3,RAF1,DYRK1B,BIRC5,CDC25A,MYB,IGFBP5,HASPIN,LIN9,RABL6,PRNP,FOXP3,SMARCA1,DUSP9,DCX,TP73,GEN1,MEIS2,RAD18,BCL2L1,RBX1,IDH2,THRB,DNMT1,MCM7,SEMA4C,E2F1,KIF11,TP53,CDC25C,TOPBP1,DGCR5,TSC22D3,E2F8,CDCA2,NAE1,PARP14,TP53I3,HNF1A-AS1,CAB39L,EME1,BRCA1,SOX6,CEBPD,LMNB1,PAK1,NASP,WNT5B,DTL,SNX5,GNL3L,TERT,E2F7,CEBPA,WEE1,KPNB1,MXD3,MAD2L1,DLX6-AS1,PARP1,DLL1,PCBP4,MYBL2,CCNA2,PLK1,CCNB1,CHEK1,CDC25B	92
Cellular Assembly and Organization, Cellular Function and Maintenance	organization	Organization of mitotic spindle	1.42e-06					SPAG5,WDR62,AURKA,SSRP1,KIF11,ASPM,STMN1,TACC3,PCNT,STIL,PARP3,SPC25,ANKRD53,RAN,NDC80,AURKB,TPX2,CCNB1,PLK1,CENPE	20
Hereditary Disorder, Neurological Disease, Organismal Injury and Abnormalities	familial encephalopathy	Familial encephalopathy	1.53e-06					AUTS2,PDXDC2P-NPIPB14P,MAPK10,PARP9,GPD1,SETD1B,NRL,WARS2,CFLAR,GRM4,PPP1R1A,TMEM17,ARID1B,XIAP,DTX3L,SGCD,UPF3B,KCNMA1,SPOCK1,MME,KCNJ4,MAF,SMARCC2,CLK4,HCN1,SEPHS1,ST3GAL3,UBE2D4,CDK5R1,RAP1GAP2,SMARCA1,DNMT3A,DECR1,NDST1,ARHGEF9,AQP4,ZMYND8,TMEM94,NEXMIF,KIAA0753,WDR62,NSD1,TAF9B,SYNE2,FFAR3,CEP55,KIF11,CX3CL1,PET100,HECW2,RNF135,ALG14,RBFOX3,AP4S1,CREBBP,FRMD4B,CDH23,SCN11A,TLDC2,NPR2,PARP12,FGFR3,KY,SLC6A2,SET,CACNA1A,KLF3,NHSL2,MTHFS,TBX1,RAD21,PARP1,HMGB2,PAX6,PRDM16,PTGS2,HYLS1,ADRA2A,SLC6A4,PFN2,PGAP3,HCFC1,SERF1A/SERF1B,C12orf57,BEX4,ZEB2,GNGT1,EEF1A2,MYEF2,ATP2B2,GPER1,ADGRG5,ACTN2,GPR6,NRROS,OBSL1,CCDC141,TMEM237,CASR,PPP1R9A,PRNP,B3GALT4,PDE8B,HNRNPH1,USP13,BCL7A,PSMB8,SCAPER,SMC1A,LMO7,ABAT,KCNH2,NREP,GCK,GALC,GSTM1,TMEM240,DDX6,PPP2R1A,PIGB,ADNP,IVNS1ABP,SLC39A8,SOX6,CUX1,KIF26B,COCH,ANGPT2,LMNB1,TUBB,OPHN1,CD44,LIPT2,AGT,CPLANE1,ITSN2,PRPH2,CAMK2B,CYP7B1,IGFALS,IBA57,TIA1,DYRK1A,SMARCB1,RYR3,P4HTM,ARNT2,STAG1,TTC19,NDUFA9,GRIA4,RAB11B,MATR3,TUNAR,ATXN10,RAD54L,LRRC34,MYT1,KCNA5,TGM1,KDM3B,NDUFS4,CPLX2,ERAP1,SLC16A9,APOB,GRID2,MED12,BCL2L1,BRCA2,EIF2B5,FGD1,UBTF,DNMT1,HNRNPU,GJC2,LOXL3,RBMX,KDM8,TP53,GPRC5C,FANCI,HUWE1,NDUFA6,NKAIN2,PARP14,ACOT11,FKRP,TOE1,PAK1,CAPN1,MED25,MID2,ABLIM2,CKAP2L,CLK1,SORCS2,KMT5B,CYP51A1,XBP1,CCNA2,HNRNPA2B1,CRPPA,XCL1,KAT6B,EIF2AK2,LATS1,ATP2A3,AMACR,HINT1,IFNGR2,STRN4,UBQLN2,KCNH1,ESCO2,RXRG,CUL7,TMLHE,USP18,RASA4,CPNE5,KCNJ6,CCDC22,KIF4A,BTBD17,STAG2,C4A/C4B,ASCL1,DEAF1,ST8SIA3,KCND3,ATRX,BACE1,DGCR8,CYP27A1,HPDL,HTR1D,RAF1,DBN1,STARD10,IGFBP5,RAP1GAP,NAGLU,SPTBN2,ASPM,ANK3,RABL6,ZNF784,DOCK7,DCX,MYO7A,MEIS2,PGRMC1,ARID1A,ICA1,LINGO1,PHKA1,VAMP2,DNAJB12,CHD7,SLC29A1,CTCF,MYT1L,MRPL9,DHFR,TSC22D3,SYPL1,DNALI1,TCERG1,INO80D,ATN1,ABHD16A,ZMYND11,FMR1,TLK2,NFKB1,SMG9,GBE1,GLI2,HADH,NOTCH4,KPTN,DLL1,CHRNB4,ZFYVE26,ARID2,SEMA3A,GAD2,ZDHHC15,SUCLG2,ERCC6	291
Cancer, Hereditary Disorder, Organismal Injury and Abnormalities	hereditary cancer-predisposing syndrome	Hereditary cancer-predisposing syndrome	1.56e-06					DAPK2,CDKN2A,FOXD1,SMARCB1,TOP2A,MPL,RAD54L,MME,BIRC5,FANCD2,RRM1,ADGRA3,PARP3,FCHO2,ERCC6L2,DNMT3A,HNF1A,GEN1,BCL2L1,BRCA2,RMI2,TPM4,E2F1,MAFA,EDARADD,HDGFL3,TP53,FANCI,FANCG,RNF43,PARP14,FRMD4B,CDH23,FGFR3,AIP,SLC6A2,CHRNA3,MID2,TERT,CEBPA,NHSL2,PARP1,PTGS2,TET2,RAD51,HNRNPA2B1,LRP5,LMO1,TYMS,KCNH1,TMPRSS6,ESCO2,BARD1,RABL3,KLHDC8B,MCPH1,XRCC2,RRM2,DICER1,ESR2,RAD51D,POLQ,HMMR,CCNE2,VEGFA,AURKA,RAF1,CDC25A,PRC1,ZNF300,BRIP1,ARID1A,TSPAN2,MYD88,DDR1,RET,NQO1,SLC29A1,ABAT,XIST,DHFR,TCERG1,E2F2,NAE1,ZNF532,MBOAT1,ZMYND11,BRCA1,CEBPD,A1CF,MSR1,SSTR3,MC1R,NR0B2,SLC4A10,TACC3,ERCC6,CHEK1	98
Cancer, Hematological Disease, Immunological Disease, Organismal Injury and Abnormalities	plasma cell myeloma	Plasma cell myeloma	1.69e-06					LATS1,SAMD10,TYMS,FDPS,CDKN2A,IGLL1/IGLL5,GPD1,FOXD1,BARD1,SMARCB1,ZC3HAV1L,ADCY1,CNTNAP3B,RRM2,STAG2,H2AC16,NCOA6,RXRA,FAM120A,MKI67,CDC27,TOP2A,AKT1S1,VEGFA,AURKA,CDKN2C,BIRC5,ARHGEF35,KIF2C,RRM1,FANCD2,ZNF784,ZNF107,BHLHE22,TNFRSF13C,DNMT3A,BRCA2,ARID1A,PCDHGA7,IDH2,ZMYM3,PSMB8,ARHGAP33,CXCL12,LRRC66,MYD88,IL6R,RET,LIG1,TP53,EPSTI1,MYT1L,DHFR,FANCI,HUWE1,DCHS1,NAE1,CREBBP,FRMD4B,NDC80,FGFR3,GOLGA8K (includes others),MZF1,NFKB1,HS6ST3,COCH,ANKRD36,VCX/VCX3A,VCX3B,CD44,KLF3,ABHD5,ZNF681,CCL2,ARID2,ZNF660,PTGS2,XBP1,TET2,LOC102724594/U2AF1,NSD2	81
Developmental Disorder, Hereditary Disorder, Neurological Disease, Organismal Injury and Abnormalities	familial syndromic intellectual disability	Familial syndromic intellectual disability	1.74e-06					LATS1,AUTS2,C12orf57,STRN4,KCNH1,CUL7,RBMX,SETD1B,KDM8,SLC29A1,CCDC22,SMARCB1,STAG2,P4HTM,HUWE1,RNF135,ARID1B,DEAF1,PIGB,CREBBP,ATRX,SCN11A,DGCR8,FMR1,FKRP,UPF3B,OBSL1,SLC6A2,MED25,OPHN1,SMARCC2,TBX1,PAX6,PRDM16,ARID2,HNRNPH1,SMARCA1,MED12,SLC6A4,ADRA2A,KAT6B,CRPPA,FGD1,ARID1A,PGAP3,HCFC1,ERCC6	47
Cell Cycle, DNA Replication, Recombination, and Repair	recombination	DNA recombination	1.78e-06		-0.65	bias	1.099	DNMT1,APOBEC3G,RNF169,PARPBP,FAAP24,RBMX,BARD1,TP53,SMARCB1,MCPH1,XRCC2,RAD51AP1,TOPBP1,TONSL,MEPCE,CREBBP,ATRX,EME1,SHLD1,BRCA1,RAD54L,ZCWPW1,ALYREF,HJURP,PSMC3IP,TERT,WEE1,BRIP1,RAD21,SRCAP,PARP1,FANCD2,UHRF1,RAD18,BRCA2,RAD51,APOBEC3F,SETMAR,SYCP3,ZMYND8	40
Cancer, Organismal Injury and Abnormalities	mixed cell carcinoma	Mixed cell carcinoma	1.89e-06					CLRN3,FDPS,CDKN2A,IGLL1/IGLL5,PCDHA4,PHLDB2,PLEKHH1,PCDHA9,NEK8,CYP4F3,STAG1,OAS3,ARID1B,RIPPLY3,PHF11,ZC3H7B,GRIA4,MAN2A2,CFHR3,CADPS,PCDHA6,TOP2A,SRC,TNRC18,TGM1,ADAM19,RNF130,PIK3C2B,KDM3B,FER1L5,PCSK9,OTULINL,RRM1,LOXL1,APOB,PARP3,DNMT3A,TCF25,PCDHA5,CRHBP,MED12,BCLAF1,BRCA2,PCDHGA7,IDH2,CASD1,OPA3,NEXMIF,CXCL12,CCDC33,SH3TC1,DNMT1,PBRM1,RFX6,SLC16A12,PCDHA12,NPTXR,PCDHA1,NUSAP1,WIPF1,ENOSF1,RGS3,ZC3H11A,FRMPD3,HDGFL3,TP53,PROC,PCDHA11,PCNT,SCN11A,TPX2,FGFR3,CROCC,TENM3,LCORL,PLXNA4,CLK1,LARP6,PARP1,LTB4R,SPAG7,TANGO6,HNRNPA2B1,KAT6B,AURKB,HCFC1,PCDHA8,LATS1,MARVELD1,USF3,KCNK16,FBXO17,TYMS,TRIB3,UBQLN2,ZEB2,NRDE2,ZNF678,TRIM24,ADAMTS2,RAI1,RAB9B,TNR,RRM2,STAG2,EBF3,SECTM1,TSPOAP1,ZNF33B,ESR2,POLQ,RCBTB2,NRROS,SEMA5A,ROBO2,IGDCC3,TET1,VEGFA,BDH1,ASPM,MGAM,RABL6,RBM39,LTF,SRCAP,ALDH16A1,MYO7B,DOCK7,CACNA2D1,SREK1,GALNT16,LINGO1,MYO3A,COMT,PHKA1,HECTD1,RET,PCDHA3,CIP2A,MYT1L,DHFR,TSC22D3,UNC79,NT5C1B,PPP2R1A,INO80D,ANLN,PCDHA2,LAMA2,BRCA1,CUX1,TUBB,VCX/VCX3A,GLI2,TFAP2B,OPHN1,REXO5,TENM2,STMN1,MGAT4B,FFAR2,FGD3,MS4A8,ZFYVE26,ARID2,USP49,GUCY2C,UNC80,VWA5B1,RNPEP	170
Cell Cycle	interphase	Arrest in interphase of tumor cell lines	1.91e-06					LATS1,AMACR,TYMS,PRKG2,FOXM1,PCLAF,CDKN2A,FTX,NFKBIA,SMARCB1,H2AZ1,CAVIN3,ARHGAP11A,RXRA,ESR2,HCG11,ATF5,CDC6,TOP2A,ORAI3,RAF1,CDC25A,IGFBP5,HASPIN,RABL6,FOXP3,SMARCA1,DUSP9,DCX,TP73,RAD18,BCL2L1,RBX1,IDH2,THRB,DNMT1,E2F1,KIF11,TP53,CDC25C,TOPBP1,DGCR5,TSC22D3,E2F8,CDCA2,PARP14,HNF1A-AS1,EME1,BRCA1,SOX6,CEBPD,LMNB1,PAK1,WNT5B,DTL,SNX5,GNL3L,E2F7,CEBPA,WEE1,KPNB1,MAD2L1,DLX6-AS1,PARP1,DLL1,PCBP4,MYBL2,CCNA2,PLK1,CCNB1,CHEK1,CDC25B	72
Cell Death and Survival	mitotic catastrophe	Mitotic catastrophe	1.98e-06		1.19	bias	-0.174	AURKA,HUWE1,BUB1B,FOXM1,BCL2L1,CDC20,HASPIN,TP53,PLK1,EEF2K,CHEK1,MAD2L1	12
Cellular Development, Cellular Growth and Proliferation	cell proliferation	Cell proliferation of carcinoma cell lines	1.98e-06	Decreased	-5.12	bias	-1.885	ETV1,DAPK2,AGER,NEK2,SFTPD,CEACAM1,MYCN,TIA1,CDKN2A,FOXM1,GPD1,CLSPN,MIR3936HG,FTX,HMGB1,PBK,HSPB6,AKT1S1,SRC,BIRC5,RCC2,RBM5-AS1,CDK5R1,TNFSF10,TP73,HNF1A,SFPQ,MED12,UBE2C,BCL2L1,BRCA2,CKS1B,BID,RBX1,IDH2,CXCL12,UBTF,DNMT1,PBRM1,E2F1,TP53,PARP10,LINC00261,FGFR3,H19,PAK1,NASP,SET,TERT,CEBPA,DUSP22,CD276,CKAP2L,CDCA5,GINS1,PTGS2,TET2,KIF18B,CCNA2,MGAT3,RAD51,HNRNPA2B1,PDGFA,MMP14,LRP5,PTENP1,TRIB3,PCLAF,KCNH1,EEF1A2,SKA3,NFKBIA,DLL4,XRCC2,GNG4,RAD51D,POLQ,ATF5,FADS2,HMMR,CCNE2,TRIM52-AS1,ORAI3,VEGFA,AURKA,RAF1,RAP1GAP,TUSC1,DLGAP5,UHRF1,PGRMC1,SKA1,ARID1A,THRB,PKP3,SMC1A,RET,SLC29A1,DGCR5,SMYD2,E2F8,CDCA2,FBP1,HNF1A-AS1,ANGPT2,JPX,WNT5B,SNX5,GLI2,TFAP2B,CD44,STMN1,EPOR,DLX6-AS1,AGT,CCL2,ARID2,KEAP1,PLK1,CHEK1,CDC25B	121
Cellular Assembly and Organization, DNA Replication, Recombination, and Repair	quantity	Quantity of chromosomes	2e-06	Increased	2.289	bias	0.532	BRCA1,BUB1B,TERT,WEE1,HELLS,TP53,MAD2L1,KIF2C,DICER1,CENPF,TP73,RAD51D,CENPE	13
Cancer, Hematological Disease, Immunological Disease, Organismal Injury and Abnormalities	T-cell large granular lymphocytic leukemia	T-cell large granular lymphocytic leukemia	2.04e-06					ARHGAP33,LINGO1,PCDHA6,PCDHA8,NFKB1,RET,MNX1,TIA1,PCDHA1,PCDHA4,PCDHA3,KLF3,PCDHA9,MYBPC2,GPER1,DHFR,TNFSF10,PCDHA5,MED12,FRMD4B,PCDHA2	21
Developmental Disorder, Organismal Injury and Abnormalities	growth failure	Growth Failure	2.1e-06	Increased	9.577	bias	-0.11	PATZ1,FOXJ1,SLC11A2,MYCN,TIA1,CDKN2A,DYRK1A,HSD3B7,CFLAR,ARID1B,BRD1,CDT1,CDC6,SRC,KDM3B,NDUFS4,SEPHS1,FANCD2,UFC1,RAD9B,DNMT3A,TP73,CRHBP,BRCA2,AQP4,OVOL2,SP2,MCM7,SULF2,SLC20A1,ORC6,KDM8,TP53,PROC,MESP1,HUWE1,STIL,DCHS1,CDC45,CREBBP,NPR2,FGFR3,PTPN9,SLC6A2,MACROH2A2,E2F7,CEBPA,AVP,PTGS2,NSUN4,MAML1,XBP1,ADRA2A,SLC6A4,PDGFA,PGAP3,MMP14,CRTAP,LATS1,ESPL1,ZEB2,TMPRSS6,CUL7,NFKBIA,MSRA,SULF1,RAI1,ETV2,DLL4,XRCC2,RXRA,ESR2,RAD51D,GPX2,BACE1,NKX2-2,PDX1,CCNE2,TLE5,TET1,AURKA,RAF1,RBP1,CDC25A,CASR,RBM39,UHRF1,MEIS2,MCM5,THRB,VDAC1,VAMP2,SMC1A,DDR1,CHD7,LIG1,XIST,GCK,E2F8,KAT7,LAMA2,BRCA1,RBMS1,FBXL19,TK2,NFKB1,DYNC2I2,TFAP2B,CSDE1,SNRPN,NCSTN,TACC3,CHRNB4,ERCC6,PYGO1	115
Cell Death and Survival	cell survival	Cell survival of tumor cell lines	2.23e-06		-1.81		-1.147	BARD1,KIF11,TP53,DYRK1A,SMARCB1,TOPBP1,GSTM1,FANCG,NAE1,NKX2-2,CUX1,TOP2A,SELENOH,RAD54L,RBM5-AS1,PSMC3IP,EEF2K,BRIP1,RAD21,PARP1,RRM1,FOXP3,USP13,TUBA1B,UHRF1,TP73,TNFSF10,BCL2L1,RAD51,KIF15,ARID1A,FBXO5,CHEK1	33
Developmental Disorder, Organismal Injury and Abnormalities	growth failure or short stature	Growth failure or short stature	2.25e-06	Increased	9.374	bias	-0.37	PATZ1,DNA2,FOXJ1,IGFALS,SLC11A2,MYCN,TIA1,CDKN2A,INPPL1,DYRK1A,HSD3B7,CFLAR,ARID1B,BRD1,CDT1,CDC6,SRC,MAF,KDM3B,NDUFS4,SEPHS1,FANCD2,UFC1,RAD9B,DNMT3A,TP73,CRHBP,BCL2L1,BRCA2,AQP4,OVOL2,SP2,KIAA0753,MCM7,SULF2,SLC20A1,E2F1,ORC6,KDM8,TP53,PROC,MESP1,PCNT,HUWE1,STIL,DCHS1,CDC45,CREBBP,NPR2,FGFR3,PTPN9,SLC6A2,MACROH2A2,E2F7,CEBPA,AVP,NSUN4,PTGS2,MAML1,XBP1,ADRA2A,SLC6A4,PDGFA,PGAP3,MMP14,CRTAP,LATS1,ESPL1,PRKG2,ZEB2,TMPRSS6,CUL7,NFKBIA,MSRA,SULF1,RAI1,ETV2,DLL4,XRCC2,RXRA,ESR2,RAD51D,GPX2,BACE1,DYNLT2B,NKX2-2,PDX1,CCNE2,OBSL1,TLE5,TAPT1,TET1,VEGFA,AURKA,RAF1,RBP1,CDC25A,CASR,SLTM,RBM39,UHRF1,PKDCC,MEIS2,MCM5,THRB,VDAC1,KIF22,VAMP2,SMC1A,DDR1,PAPSS2,CHD7,LIG1,XIST,GCK,E2F8,TONSL,KAT7,LAMA2,BRCA1,RBMS1,FBXL19,TK2,NFKB1,DYNC2I2,GORAB,TFAP2B,CSDE1,SNRPN,NCSTN,TACC3,CHRNB4,KIF24,ARSL,ERCC6,PYGO1	136
Cellular Assembly and Organization, Cellular Function and Maintenance	organization	Microtubule dynamics	2.26e-06	Decreased	-4.355	bias	0.873	AUTS2,FOXJ1,AGER,NEK2,LRFN2,MAPK10,PLCE1,ADCY1,ADI1,GRM4,HMGB1,LRRC4,UXT,TMEM17,ARID1B,CDC6,GTSE1,DAPK1,CDK5RAP2,F7,BIRC5,BOC,NGB,CDK5R1,DOCK10,PAK6,TP73,NTN3,SORBS2,PLK4,ARHGEF9,FBXO5,ZMYND8,SARM1,SULF2,KIF11,CLIP1,GRIP1,TPX2,KLHL42,NPR2,FGFR3,CROCC,TOR1A,SET,CACNA1A,PLXNA4,RAD21,PARP1,HMGB2,LTB4R,PAX6,PTGS2,PDGFA,PFN2,ZEB2,ASAH2,SULF1,PRKACB,ADCY3,ACTN2,SCIN,TNN,SEMA5A,ROBO2,OBSL1,TET1,TMEM237,VEGFA,AURKA,PRC1,PPP1R9A,VSTM5,DLGAP5,WDR90,PRNP,SMAD1,CNTNAP1,SSRP1,SGK2,MICOS10-NBL1/NBL1,DLG5,GSTM1,KIF18A,RBBP4,ADNP,NDC80,DYNC2I2,ANGPT2,LMNB1,TUBB,VCX/VCX3A,DCLK2,TTLL3,OPHN1,SSTR3,CD44,WEE1,CERS2,AGT,CPLANE1,CIT,KIFC1,TBCB,CEP20,CHEK1,PSD,CDC25B,CAMK2B,SLC11A2,CEACAM1,FOXM1,INPPL1,DYRK1A,PHLDB2,ATXN10,SRC,MNX1,GRID2,DUSP9,ANKRD53,MARK1,FGD1,CXCL12,RAB33A,KIF23,GJC2,NPTXR,NUSAP1,PARVA,WIPF1,DZIP1L,HDGFL3,TP53,DOCK1,PROC,DSCAM,PCNT,STIL,RAN,PAK1,ABCG1,CHRNA3,KPNB1,MAD2L1,THBD,CENPF,MAPK13,KIF18B,CCNA2,ULK2,UBQLN2,KCNH1,CUL7,NFKBIA,PLXNB1,RAI1,DLL4,KIF4A,TNR,SYK,C4A/C4B,DICER1,ASCL1,RGS6,ATRX,MATN2,BACE1,NINL,DYNLT2B,HMMR,CEP89,TAPT1,DBN1,MYB,RAP1GAP,NEURL1,SPTBN2,ANK3,LTF,KIF2C,DOCK7,DCX,MYO7A,LINGO1,MYO3A,VDAC1,MYD88,COMT,DSP,RET,DDR1,CTCF,ARHGEF5,LLGL1,TIAM2,SIRPA,ARSB,FMR1,NFKB1,WNT3,PTBP2,GORAB,CDC20,PARVB,STMN1,TACC3,FGD3,TXNDC15,CCL2,KIF24,SEMA3A,CHRNA1,ADAP1,KEAP1,ERCC6	216
Cell Cycle, DNA Replication, Recombination, and Repair	DNA replication checkpoint	DNA replication checkpoint	2.43e-06					DNA2,CDC45,CLSPN,CDT1,CDC6,CENPE,CHEK1	7
Cell Cycle	G2/M phase transition	Arrest in G2/M phase transition	2.47e-06					EIF2AK2,LATS1,NFKBIA,CEBPA,TERT,TP53,EPOR,CDC25C,MAD2L1,PARP1,FANCD2,PCBP4,CCNA2,ATF5,CCNB1,CDC25B	16
Cell Cycle, Hair and Skin Development and Function	mitosis	Mitosis of epithelial cell lines	2.47e-06	Decreased	-3.051	bias	-0.856	RAD54L,CENPA,SMC1A,CDC25A,CHD7,FOXM1,HASPIN,LIN9,TP53,STMN1,RAD21,CLIP1,NCOA6,AURKB,THRB,CDC25B	16
Cancer, Organismal Injury and Abnormalities, Reproductive System Disease	invasive breast carcinoma	Invasive breast carcinoma	2.49e-06					PATZ1,TYMS,CDKN2A,ZNF462,CLSPN,PNN,ADAMTS8,SKA3,DENND1B,DHRS4,CABLES1,ACTRT2,ATP2B2,XRCC2,RRM2,RDM1,ESR2,POLQ,MBOAT4,MKI67,CDC6,HSPB6,ROBO2,CCNE2,TOP2A,SLC45A2,SRC,RAD54L,TNRC18,VEGFA,BIRC5,MNX1,NEIL3,G0S2,HELLS,ANKRD44,BRIP1,RBM39,RRM1,FOXP3,NFIX,PARP3,MED12,BCL2L1,BRCA2,NDST1,ARID1A,ZMYND8,TOM1L1,NPR1,KIF23,GLIPR2,MCM2,RET,BUB1B,LMO7,PLXNC1,NUSAP1,TP53,FAM111B,MINAR1,TMEM220,FANCI,NAA60,E2F8,ADAMTS5,KIF18A,ADAMTS9,CENPU,FBXO43,KIF14,BRCA1,GCNT4,COCH,PAK1,TMBIM4,SENP6,RSF1,E2F7,CD44,CD276,PARP1,KNL1,CENPF,PRDM16,MAPK13,SGO1,HNRNPA2B1,MMP14	89
Cancer, Organismal Injury and Abnormalities, Reproductive System Disease	germ cell tumor	Germ cell tumor	2.52e-06		0.659		0.258	DNMT1,ATF7IP,LOXL3,CDKN2A,KIF11,PLXNB1,TP53,RRM2,DHFR,LRRC4,ESR2,KCNJ15,LINC00261,MKI67,ZNF430,FGFR3,BRCA1,OBSL1,TOP2A,MCM10,ZNF92,UGT2B17,RAF1,PAK1,NASP,SET,PIK3C2B,DCLRE1A,CD44,NOP53,PARP1,RRM1,PARP3,ZFP64,DNMT3A,ESRP1,MCM5	37
Cancer, Cardiovascular Disease, Organismal Injury and Abnormalities	development	Development of vascular tumor	2.75e-06		-0.232		-0.672	PBRM1,RET,DDR1,CDKN2A,NFKBIA,IPP,TP53,DLL4,SMARCB1,DICER1,ADAMTS5,DDX6,ARID1B,BRCA1,NFKB1,ANGPT2,TET1,MPL,FBXO4,ZNF92,VEGFA,CDKN2C,RAF1,MYB,NOTCH4,TERT,BRIP1,FANCD2,THBD,TET2,HNF1A,BCL2L1,BRCA2,KAT6B,ERCC6	35
Connective Tissue Disorders, Developmental Disorder, Hereditary Disorder, Organismal Injury and Abnormalities, Skeletal and Muscular Disorders	autosomal recessive primary microcephaly	Autosomal recessive primary microcephaly	2.75e-06					MCPH1,ANGPT2,KNL1,WDR62,STIL,CDK5RAP2,CIT,ASPM,NCAPH,CENPE,KIF14	11
Cancer, Organismal Injury and Abnormalities, Reproductive System Disease	uterine serous carcinoma	Uterine serous carcinoma	2.78e-06					ESPL1,MAPK10,FOXM1,CDKN2A,RUNX1T1,FOXD1,EEF1A2,CCNB2,ALDH1A1,MATN2,CDC6,HSPB6,HMMR,TOP2A,KCNMA1,AURKA,IGFBP5,MAF,SPOCK2,GRB7,KIF2C,PDE8B,UBE2C,CKS1B,ARID1A,MFAP4,CXCL12,CENPA,BUB1B,CACNB2,KIF11,TP53,CTCF,TRIP13,PPP2R1A,TPX2,IRAK1,CDC20,PARP1,BUB1,SPC25,MAPK13,CIT,CACNA1C,MYBL2,KIFC1,CCNA2,TNIP1,CCNB1,PLK1	50
Cancer, Neurological Disease, Organismal Injury and Abnormalities	cerebellar neoplasm	Cerebellar neoplasm	2.8e-06		1.931		1.765	TYMS,MSI1,RET,MYCN,CHD7,E2F1,SAMD3,ZFX,DHRS4,TP53,CTCF,SMARCB1,XRCC2,RYR3,SYK,DHFR,DICER1,ARID1B,ESR2,CREBBP,PHETA2,TOP2A,TLK2,SNCAIP,VEGFA,CDKN2C,RAF1,BIRC5,GLI2,PIK3C2B,TERT,EEF2K,TMEM200A,LDB1,PARP1,FAM174B,TP73,BCL2L1,BRCA2,ARID1A,ZMYM3	41
Cancer, Neurological Disease, Organismal Injury and Abnormalities	malignant neoplasm of cerebellum	Malignant neoplasm of cerebellum	2.83e-06		1.931		1.765	TYMS,MSI1,RET,MYCN,CHD7,E2F1,SAMD3,ZFX,DHRS4,TP53,CTCF,SMARCB1,XRCC2,RYR3,SYK,DHFR,DICER1,ARID1B,ESR2,CREBBP,PHETA2,TOP2A,TLK2,SNCAIP,VEGFA,CDKN2C,BIRC5,GLI2,PIK3C2B,TERT,EEF2K,TMEM200A,LDB1,PARP1,FAM174B,TP73,BCL2L1,BRCA2,ARID1A,ZMYM3	40
Cancer, Endocrine System Disorders, Hereditary Disorder, Organismal Injury and Abnormalities, Reproductive System Disease	familial ovarian cancer	Familial ovarian cancer	2.9e-06					BRCA1,VEGFA,BARD1,TP53,BRIP1,MCPH1,XRCC2,PARP1,PARP3,GEN1,BRCA2,RAD51D,CHEK1	13
Cell Cycle, Cell Morphology, Cellular Assembly and Organization, DNA Replication, Recombination, and Repair	misalignment	Misalignment of chromosomes	2.99e-06					TACC3,AURKA,KIF18A,CDKN2A,CDC20,RAN,AURKB,INCENP,FBXO5,CENPE,KIF14,KIF4A	12
Cancer, Endocrine System Disorders, Organismal Injury and Abnormalities, Reproductive System Disease	metastatic ovarian cancer	Metastatic ovarian cancer	3.04e-06					FGFR3,BRCA1,TOP2A,NFKB1,VEGFA,KLF8,CD44,TP53,RRM2,PARP1,RRM1,PARP3,ESR2,BRCA2,MMP14	15
Cancer, Organismal Injury and Abnormalities, Skeletal and Muscular Disorders	myosarcoma	Myosarcoma	3.09e-06					FBXW4,ETV1,PIWIL4,SAMD10,TYMS,MYCN,FOXM1,CDKN2A,RUNX1T1,RBM33,SKA3,DACH1,ATP6V1B1,DHRS4,GPBAR1,SMARCB1,XRCC2,RRM2,GPER1,DICER1,CENPP,PBK,ARID1B,ATRX,NINL,CDC27,SEMA5A,UPF3B,MRPL54,ROBO2,TOP2A,CDH22,MME,VEGFA,DYRK1B,PRC1,RAP1GAP,WDR90,KDM3B,FCGBP,INS-IGF2,PCSK9,RRM1,ATAD3C,PABPC1L,IFI35,DCX,HNF1A,PKDCC,MED12,UBE2C,PLK4,BRCA2,ARID1A,PCDHGA7,TSPEAR,KIF23,CCNJ,RET,NSD1,RBMX,TP53,EFCAB2,PARP10,MINAR1,HECW2,NPHS1,STRA6,PRR18,INO80D,ZXDB,FGFR3,BRCA1,GLI2,TFAP2B,PRDM15,CACNA1A,SSC5D,CD44,ZNF653,NETO2,SNRPN,FGD3,PTGS2,MAPK13,ADAP1,TNIP1,NCOA2,AURKB,HCFC1,ERCC6,CHEK1	92
Cancer, Hematological Disease, Immunological Disease, Organismal Injury and Abnormalities	precursor B-cell acute lymphoblastic leukemia	Precursor B-cell acute lymphoblastic leukemia	3.17e-06					CHIC1,NEK2,ARHGEF10L,FAM135B,SOGA1,CDKN2A,SLC7A9,FOXM1,PLCE1,PCDHA4,PNN,PCDHA9,NFIC,PBK,AMER3,ARID1B,EPS8L3,TFAP4,GPR143,RNPEPL1,PCDHA6,TOP2A,SRC,MME,TNRC18,HASPIN,FAM167A,KDM3B,FER1L5,CCDC149,RRM1,CDK5R1,FOXP3,MANEAL,GRID2,PCDHA5,MED12,FGD1,BID,PCDHGA7,IDH2,CENPE,KIF20A,DDC,PCDHA12,PCDHA1,TP53,PARP10,PCDHA11,BAHCC1,STIL,DCHS1,CREBBP,SLC5A12,ZNF428,TOE1,TENM3,SLC6A2,GSS,SORCS2,PRDM16,PACSIN3,MAPK13,LUC7L2,XBP1,TET2,CHAF1A,FURIN,PCDHA8,TYMS,ATF7IP,ESPL1,TTC32,ZEB2,TMPRSS6,SULF1,CPNE5,RIIAD1,RRM2,SYK,STAG2,OXER1,ATRX,MCOLN3,SUSD1,TET1,MYB,PLA2G4F,DCLRE1A,FCGBP,ANK3,BRIP1,PNMA3,PABPC1L,PDE8B,DOCK7,ZFP64,DCX,TNFRSF13C,CMPK2,FLG2,SMC1A,RET,DDR1,PCDHA3,CTCF,ZFP36L2,KCNH2,DHFR,UNC79,TCERG1,E2F8,NT5C1B,TOX,PCDHA2,LAMA2,NFKB1,LMNB1,ANK1,RAMP2,EPOR,ZNF367,KCNJ3,CPLANE1,NWD1,ARID2,LDB3,KEAP1,NSD2,SUCLG2,VWA5B1,RNPEP	132
Cellular Growth and Proliferation, Connective Tissue Development and Function, Tissue Development	proliferation	Proliferation of connective tissue cells	3.19e-06	Decreased	-4.326	bias	-1.199	PATZ1,AGER,CEACAM1,MYCN,TIA1,CDKN2A,FOXM1,PLCE1,DACH1,SMARCB1,STAG1,MKI67,CDC6,KCNMA1,SRC,HDGF,CDKN2C,TGM1,ATF1,LIN9,NDUFS4,RRM1,FANCD2,MTHFD1L,TNFSF10,TP73,UBE2C,BRCA2,OVOL2,SP2,IDH2,CXCL12,BTC,SULF2,IL6R,E2F1,ERCC6L,TP53,NFKBID,PROC,PARP10,HUWE1,TXNRD2,FGFR3,MED25,TERT,E2F7,MAD2L1,AVP,KMT5B,PTGS2,XBP1,MYBL2,CCNA2,SLC6A4,PDGFA,MMP14,EIF2AK2,LATS1,LRP5,HINT1,ESPL1,PRKG2,NFKBIA,SULF1,TRIM24,PLXNB1,XRCC2,GPER1,DICER1,RXRA,TMPO,TNN,APLN,SRSF6,KSR1,HMMR,RAF1,STARD10,MYB,IGFBP5,CASR,LTF,PRMT6,THRB,PKP3,TNFRSF14,MYD88,PER2,RET,LIG1,CTCF,E2F8,BRCA1,NFKB1,FBXO4,LMNB1,WNT5B,GLI2,RBM3,CD44,CDK3,AGT,NCSTN,CCL2,BUB1,CHRNA1,CCNB1,ERCC6	109
Cell Cycle, DNA Replication, Recombination, and Repair	spindle checkpoint	Spindle checkpoint of cells	3.27e-06		-1.289		-0.582	ZWINT,KLHL22,BIRC5,BUB1B,ERCC6L,DLGAP5,TP53,CENPI,MAD2L1,TRIP13,BUB1,UBE2C,CDT1,PLK1,CENPE,CHEK1	16
Cancer, Gastrointestinal Disease, Organismal Injury and Abnormalities, Respiratory Disease	neoplasia	Pharyngeal tumor	3.27e-06					ZNF708,KIF21A,MYCN,CDKN2A,RBM33,PCDHA4,DHRS4,PCDHA9,CTPS2,ARID1B,CDT1,ZNF443,MKI67,PCDHA6,TOP2A,DAPK1,KCNK17,CDK5RAP2,LTBR,BIRC5,ZNF714,RRM1,ERCC6L2,GEN1,HNF1A,PCDHA5,BCL2L1,BRCA2,ZNF43,ZNF675,IDH2,DNMT1,SLC16A12,PCDHA12,CUL1,KCTD15,PCDHA1,SYNE2,VIL1,TP53,ZNF85,PCDHA11,F8,CREBBP,TPX2,ACOT11,FAAH2,FGFR3,TOE1,BRPF3,PAK1,EDIL3,ZNF181,GLOD5,ZNF681,KNL1,PTGS2,LUC7L2,TET2,RAB27A,CHAF1A,XCL1,ZMYM4,ZNF253,PCDHA8,SCAF11,TYMS,ARSD,ZNF678,SULF1,ADAMTS2,RRM2,SYK,GPER1,ASCL1,EBF4,ZDHHC1,ZNF506,ZNF430,ROBO2,ZNF92,VEGFA,AURKA,USF2,POLR3E,ANK3,MYO7B,ZNF107,DOCK7,CACNA2D1,ZNF254,MCM5,ARID1A,WDFY3,AIFM2,ZNF726,RET,BUB1B,PLXNC1,PCDHA3,ZNF724,ZNF93,DHFR,TONSL,PCDHA2,BRCA1,OPHN1,TENM2,NOP53,AGT,CPLANE1,ZNF831,ARID2,ITSN2,SEMA3A,QRICH2,NSD2,ZNF721,CCNB1	119
Cancer, Organismal Injury and Abnormalities, Reproductive System Disease	uterine serous papillary cancer	Uterine serous papillary cancer	3.46e-06					MFAP4,CXCL12,CENPA,ESPL1,MAPK10,BUB1B,FOXM1,CDKN2A,RUNX1T1,FOXD1,EEF1A2,CACNB2,KIF11,CCNB2,TRIP13,ALDH1A1,MATN2,TPX2,CDC6,HSPB6,IRAK1,HMMR,TOP2A,KCNMA1,AURKA,IGFBP5,CDC20,MAF,SPOCK2,GRB7,KIF2C,PDE8B,BUB1,MAPK13,SPC25,CIT,CACNA1C,MYBL2,KIFC1,UBE2C,CCNA2,TNIP1,CKS1B,CCNB1,PLK1	45
Cancer, Hematological Disease, Immunological Disease, Organismal Injury and Abnormalities	T-cell leukemia	T-cell leukemia	3.51e-06					PCDHA8,LMO1,TYMS,MYCN,CDKN2A,TIA1,PCDHA4,PCDHA9,RRM2,STAG2,GPER1,ATRX,PCDHA6,TOP2A,SRC,CD14,MNX1,MYB,SMC2,RRM1,TNFSF10,PCDHA5,DNMT3A,MED12,BCL2L1,ARID1A,IDH2,LINGO1,ARHGAP33,DNMT1,HECTD1,DDC,RET,DDR1,IL6R,PCDHA1,PCDHA3,TP53,CTCF,ZFP36L2,DHFR,BAHCC1,PDE7B,CREBBP,FRMD4B,PCDHA2,NFKB1,LMO2,KLF3,MYBPC2,TET2,HNRNPA2B1,NSD2,CHEK1	54
Hereditary Disorder, Neurological Disease, Organismal Injury and Abnormalities	encephalopathy	Autosomal dominant encephalopathy	3.54e-06					CAMK2B,AUTS2,ATP2A3,UBQLN2,TIA1,ZEB2,KCNH1,GNGT1,EEF1A2,SETD1B,NRL,DYRK1A,KCNJ6,SMARCB1,STAG1,ARID1B,DEAF1,KCND3,MATR3,KCNMA1,ATXN10,MME,IGFBP5,MAF,SPTBN2,SMARCC2,KDM3B,HCN1,PDE8B,SMARCA1,MYO7A,DNMT3A,MEIS2,ARID1A,DNMT1,HNRNPU,LOXL3,NSD1,KDM8,KIF11,CTCF,MYT1L,TMEM240,DDX6,PPP2R1A,CREBBP,ATN1,SCN11A,ADNP,NPR2,ZMYND11,CUX1,SOX6,KIF26B,TLK2,LMNB1,TUBB,PAK1,GLI2,SET,CACNA1A,TBX1,PRDM16,ARID2,KMT5B,XBP1,PRPH2,KAT6B,HCFC1	69
Cell Cycle, Embryonic Development	mitosis	Mitosis of embryonic cell lines	3.58e-06	Decreased	-2.433		-1.871	CLIP1,AURKA,E2F2,CDC25A,FOXM1,E2F1,BUB1B,WEE1,THRB,CDC25B	10
Cancer, Neurological Disease, Organismal Injury and Abnormalities	medulloblastoma	Medulloblastoma	3.59e-06		1.931		1.765	TYMS,MSI1,RET,MYCN,CHD7,E2F1,SAMD3,ZFX,DHRS4,TP53,CTCF,SMARCB1,XRCC2,RYR3,SYK,DHFR,DICER1,ARID1B,ESR2,CREBBP,PHETA2,TOP2A,TLK2,SNCAIP,CDKN2C,BIRC5,GLI2,PIK3C2B,TERT,EEF2K,TMEM200A,LDB1,PARP1,FAM174B,TP73,BCL2L1,BRCA2,ARID1A,ZMYM3	39
Cell Cycle	S phase	S phase	3.62e-06		-1.505	bias	0.007	TYMS,MYCN,PCLAF,CDKN2A,TIA1,FOXM1,SULF1,SMARCB1,XRCC2,ESR2,CDC6,SRC,MCM10,RAF1,CDC25A,BIRC5,FANCD2,FOXP3,UHRF1,GTF2I,GEN1,MEIS2,RAD18,BCL2L1,BID,FBXO5,CXCL12,TNFRSF14,MCM7,E2F1,TP53,CDC25C,TSC22D3,E2F8,E2F2,NAE1,RBM5,CREBBP,TP53I3,BRCA1,LMNB1,H19,E2F7,EPOR,MXD3,ING4,PARP1,PAX6,MYBL2,CCNA2,PLK1,CHEK1	52
Cancer, Neurological Disease, Organismal Injury and Abnormalities	diffuse glioma	Diffuse glioma	3.63e-06					VEGFA,RAF1,BIRC5,H3C2,MYCN,ABAT,TERT,TP53,BRIP1,ALDH5A1,GAD2,BRCA2,ATRX,IDH2	14
Gene Expression	transactivation	Transactivation	3.84e-06	Decreased	-4.287	bias	-0.173	EIF2AK2,SETD7,VRK2,GABPB2,MYCN,TIRAP,CDKN2A,RXRG,PRKACB,NFKBIA,SMARCB1,NFIC,SYK,ASCL1,NCOA6,RXRA,ESR2,XIAP,NAP1L1,PDX1,UPF3B,SRC,NCOA1,AHRR,USF1,RAF1,ATF1,MYB,IGFBP5,CASR,RBM39,LTF,FOXP3,CRTC1,NFIX,GTF2I,TNFSF10,HNF1A,TP73,MDFIC,BRCA2,STS,MCM5,ARID1A,THRB,MYD88,UBTF,ZBED5,IL6R,RET,E2F1,PARVA,KDM8,SUMO3,TP53,NFKBID,DMTN,TSC22D3,ADAMTS5,STAT5A,E2F2,PLAGL1,KAT7,CREBBP,SIRPA,BRCA1,IRAK1,NFKB1,HNF4G,LMO2,GLI2,NOTCH4,PARVB,TERT,CD44,NR0B2,IRF2,AGT,UTY,PARP1,NRIP2,PTGS2,MAPK13,ILF3,MYBL2,KAT6B,NCOA2,HCFC1,ACVR2B	89
Cancer, Neurological Disease, Organismal Injury and Abnormalities	ependymoma	Ependymoma in posterior cranial fossa	3.97e-06					PCDHA8,PCDHA6,PCDHA5,PCDHA1,PCDHA4,PCDHA3,PCDHA2,PCDHA9	8
Developmental Disorder, Hereditary Disorder, Organismal Injury and Abnormalities	familial congenital malformation	Familial congenital malformation	4.05e-06	Increased	4.561	bias	-0.023	DNA2,AUTS2,PATZ1,SOS2,MAP3K20,FDPS,MYCN,IGLL1/IGLL5,TMEM17,ARID1B,HMGB3,EPS8L3,CRYBA2,CDC6,GPR143,KCNMA1,TOP2A,GPR179,CDK5RAP2,BIRC5,MAF,SMARCC2,NFIX,SMARCA1,TLCD3A,DNMT3A,PLK4,BCLAF1,PBX2,CENPE,TSPEAR,TMEM94,KIAA0753,ARHGAP31,WDR62,RFX6,DDC,SLC16A12,NSD1,CEP55,KIF11,HECW2,RNF135,DCHS1,ALG14,PDE7B,GRIP1,CREBBP,FRMD4B,CDH23,SCN11A,NPR2,FGFR3,AIP,TENM3,TOR1A,SLC6A2,KLHL41,FAM111A,PLXNA4,TBX1,MTHFS,RAD21,PARP1,AVP,PAX6,PRDM16,PKNOX1,ADRA2A,SLC6A4,PFN2,PGAP3,HCFC1,CRTAP,IKZF4,C12orf57,PRKG2,ZEB2,ADAMTS8,PRKACB,MYEF2,RRM2,DCPS,ACTN2,TMPO,BCL2L2-PABPN1,SLC29A3,TMEM237,VEGFA,SLTM,SRCAP,CACNA2D1,CNTNAP1,NAV1,KIF22,FLG2,SMC1A,PAPSS2,ABAT,NCAPH,KCNH2,GSTM1,TNNT3,DDX6,NAE1,TONSL,PIGB,RIN2,KIF14,CAB39L,CUX1,DYNC2I2,ANGPT2,TRPM3,LMNB1,TUBB,SSTR3,AGT,SNRPN,CPLANE1,CLDN9,CIT,CACNA1C,SRY,CCNB1,FBXW4,KIF21A,MAFB,ZNF462,INPPL1,DYRK1A,SMARCB1,NEK8,TRPM2,PRKAR1B,CDT1,HAAO,DDX59,LRRC34,KCNA5,TGM1,PSMC3IP,AKR1C4,EOGT,KDM3B,RRM1,MTHFD1L,MED12,BCL2L1,BRCA2,FGD1,COLGALT2,CXCL12,SLC26A4,DNMT1,GJC2,ORC6,E2F1,LOXL3,KDM8,DZIP1L,EDARADD,SUMO3,TP53,TSHZ1,DSCAM,PCNT,STIL,HUWE1,CDC45,STRA6,PARP14,FAAH2,FKRP,TOE1,H19,PAK1,ABCG1,CHRNA3,MED25,ISLR,TERT,GSS,CKAP2L,MX2,ABHD5,KNL1,CYP51A1,CCNA2,CRPPA,KAT6B,LRMDA,ACVR2B,LRP5,TYMS,IFNGR2,STRN4,PCLAF,KCNH1,ESCO2,USP18,NFKBIA,GLP1R,ADAMTS2,PABPN1,RAI1,KCNJ6,CCDC22,DLL4,MCPH1,ZXDA,STAG2,C4A/C4B,EBF3,DICER1,RXRA,DEAF1,ESR2,NPIPA5 (includes others),GPX2,ATRX,MATN2,BACE1,DGCR8,DYNLT2B,CCNE2,SLC45A2,HPDL,TAPT1,VPS35L,NCOA1,RAF1,CDC25A,OXCT1,G0S2,ASPM,DCX,MYO7A,PKDCC,MEIS2,MCM5,ARID1A,WDFY3,THRB,DSP,RET,CHD7,SLC29A1,CHRND,TSC22D3,NPHS1,ATN1,LAMA2,FMR1,WNT3,SMG9,GBE1,GORAB,GLI2,TFAP2B,NOTCH4,MC1R,DLL1,TXNDC15,CCL2,KIF24,ARID2,ARSL,LDB3,CHRNA1,ESRP1,NSD2,UNC80,ERCC6	274
Cancer, Organismal Injury and Abnormalities, Respiratory Disease, Tissue Morphology	quantity	Quantity of lung tumor	4.14e-06		1.782		1.303	CDKN2C,DNMT1,ESPL1,BIRC5,CDKN2A,FOXM1,CEBPA,TP53,FANCD2,IVNS1ABP,THRB,CD200,PLK1	13
Cell Cycle	mitosis	Mitosis of colorectal cancer cell lines	4.16e-06		-0.577		-0.77	RAF1,CDC25A,BIRC5,NAE1,TP53,PLK1,CHEK1,CDC25B,MAD2L1	9
Connective Tissue Development and Function, Tissue Development	growth	Growth of connective tissue	4.2e-06	Decreased	-4.547	bias	-1.283	PATZ1,AGER,SFTPD,CEACAM1,MYCN,TIA1,CDKN2A,FOXM1,PLCE1,DACH1,SMARCB1,STAG1,MKI67,CDC6,KCNMA1,SRC,HDGF,CDKN2C,ATF1,TGM1,LIN9,NDUFS4,RRM1,FANCD2,MTHFD1L,TNFSF10,TP73,UBE2C,BCL2L1,BRCA2,OVOL2,SP2,IDH2,CXCL12,BTC,SULF2,IL6R,E2F1,ERCC6L,TP53,NFKBID,PROC,PARP10,HUWE1,TXNRD2,FGFR3,MED25,TERT,E2F7,MAD2L1,AVP,KMT5B,PTGS2,XBP1,MYBL2,CCNA2,HIPK2,SLC6A4,HNRNPA2B1,PDGFA,AURKB,MMP14,EIF2AK2,LATS1,LRP5,HINT1,ESPL1,PRKG2,NFKBIA,SULF1,TRIM24,PLXNB1,XRCC2,GPER1,DICER1,RXRA,TMPO,TNN,APLN,SRSF6,KSR1,HMMR,AURKA,RAF1,STARD10,MYB,IGFBP5,CASR,LTF,PRMT6,THRB,PKP3,TNFRSF14,MYD88,PER2,RET,LIG1,CTCF,DHFR,E2F8,BRCA1,SOX6,NFKB1,FBXO4,LMNB1,WNT5B,GLI2,RBM3,CD44,EPOR,CDK3,AGT,NCSTN,CCL2,BUB1,CHRNA1,CCNB1,ERCC6	118
Cell Cycle	senescence	Senescence of cells	4.23e-06		1.788		1.335	LATS1,PATZ1,MAPK10,FOXM1,ZEB2,CDKN2A,CUL7,NFKBIA,DYRK1A,RASGRP1,FAAH,SMARCB1,RAD51AP1,RRM2,H2AZ1,DICER1,HMGB1,CDC6,KSR1,SELENOH,VEGFA,RAF1,LIN9,HJURP,HELLS,FANCD2,CDK5R1,RAD9B,TP73,UHRF1,BRCA2,BCL2L1,PRMT6,CKS1B,RBX1,IDH2,THRB,KIF20A,CENPA,DNMT1,PBRM1,ERCC6L,BUB1B,CHD7,E2F1,LIG1,NCAPH,SUMO3,TP53,STAT5A,E2F2,FBP1,PHF10,DDB2,BRCA1,MZF1,FBXO4,LMNB1,PAK1,TERT,DEK,AGT,SCMH1,PARP1,BUB1,KMT5B,PCBP4,XBP1,MYBL2,CCNA2,PLK1,CDC25B	72
Cancer, Endocrine System Disorders, Organismal Injury and Abnormalities, Reproductive System Disease	invasive ovarian cancer	Invasive ovarian cancer	4.29e-06					FGFR3,BRCA1,TOP2A,NFKB1,ANGPT2,VEGFA,KLF8,CD44,TP53,RRM2,PARP1,RRM1,PARP3,ESR2,BRCA2,MMP14	16
Cell Cycle, Connective Tissue Development and Function	mitosis	Mitosis of fibroblast cell lines	4.3e-06	Decreased	-2.433	bias	-1.52	AGT,CUX1,AVP,CENPA,AURKA,E2F2,FOXM1,E2F1,BUB1B,WEE1,TP53	11
Cancer, Endocrine System Disorders, Organismal Injury and Abnormalities, Reproductive System Disease	ovarian adenocarcinoma	Ovarian adenocarcinoma	4.41e-06					CLRN3,FDPS,MYCN,IGLL1/IGLL5,PCDHA4,PCDHA9,PLEKHH1,ADCY1,CYP4F3,ARID1B,EPS8L3,RIPPLY3,ZC3H7B,GPR143,CADPS,CDC27,PCDHA6,TOP2A,CDKN2C,F7,KCNJ4,PIK3C2B,LRRC41,FER1L5,OTULINL,PARP3,DNMT3A,TCF25,HNF1A,PCDHA5,BCLAF1,UBE2C,STS,CASD1,OPA3,CCDC33,PBRM1,RFX6,SLC16A12,NSD1,RGS3,ZC3H11A,PCDHA11,C16orf54,DCHS1,CREBBP,CDH23,UNK,SCN11A,TPX2,ZXDB,FGFR3,CROCC,TENM3,BRPF3,KY,CACNA1A,PLXNA4,RAD21,EYS,PARP1,LTB4R,PRDM16,PTGS2,ADAMTSL1,AURKB,NCOA2,PGAP3,HCFC1,KCNK16,FBXO17,ZEB2,NRDE2,BARD1,ZNF678,TRIM24,RAB9B,RRM2,TSPOAP1,SLC34A3,POLQ,RCBTB2,NRROS,SEMA5A,NPIPB15 (includes others),ROBO2,TET1,ZNF92,VEGFA,TICRR,BEND5,BDH1,FCGBP,BRIP1,MGAM,RBM39,SRCAP,MYO7B,CACNA2D1,SREK1,GALNT16,SMC1A,SEMA4C,PAPSS2,LIG1,PCDHA3,RIMBP2,UHRF1BP1,UNC79,PPP2R1A,ANLN,PCDHA2,ANKRD36,TUBB,OPHN1,REXO5,CD44,FFAR2,PLCL2,GUCY2C,RTN4RL1,RNPEP,CHEK1,PSD,CAMK2B,CDKN2A,PGM5,PHLDB2,NEK8,RYR3,STAG1,ALDH1A1,OAS3,PHF11,SNTG1,GRIA4,MAN2A2,CFHR3,IQSEC3,LRRC34,MCM10,TNRC18,TGM1,ADAM19,RNF130,KDM3B,CNBD2,PCSK9,LOXL1,RRM1,APOB,CRHBP,MED12,BRCA2,PCDHGA7,CXCL12,KIF23,SH3TC1,DNMT1,PCDHA12,NPTXR,PCDHA1,NUSAP1,WIPF1,ENOSF1,FRMPD3,HDGFL3,TP53,PROC,PCNT,STAT5A,RNF43,ZNF428,LCORL,ABLIM2,RSF1,CLK1,LARP6,SORCS2,GINS1,SPAG7,TANGO6,RAD51,KIF15,HNRNPA2B1,KAT6B,PCDHA8,LATS1,MARVELD1,USF3,TYMS,TRIB3,UBQLN2,ZNF738,USP18,ADAMTS2,RAI1,KLHDC8B,TNR,STAG2,C4A/C4B,EBF3,SECTM1,GPR156,ZNF33B,ESR2,ZNF135,ATRX,MCOLN3,GPR75,IGDCC3,HPDL,AHRR,SPTBN2,ASPM,DCLRE1A,RABL6,LTF,ALDH16A1,DOCK7,MYO7A,ARID1A,LINGO1,WSB2,MYO3A,COMT,PHKA1,HECTD1,DNAJB12,CTCF,CIP2A,MYT1L,TSC22D3,NT5C1B,CASP12,INO80D,FBXO43,LAMA2,BRCA1,SNCAIP,GLI2,TFAP2B,NOTCH4,TENM2,SSC5D,STMN1,SMC4,MGAT4B,FGD3,MS4A8,ZFYVE26,BUB1,ARID2,NPAS3,CRTC3,USP49,KEAP1,SUCLG2,UNC80,VWA5B1	260
Cancer, Hereditary Disorder, Organismal Injury and Abnormalities, Reproductive System Disease	familial breast carcinoma	Familial breast carcinoma	4.42e-06					BRIP1,MCPH1,BRCA1,XRCC2,PARP1,RAD54L,PARP3,GEN1,BRCA2,RAD51D,BARD1,CHEK1	12
Cancer, Neurological Disease, Organismal Injury and Abnormalities	grade II oligoastrocytoma	Grade II oligoastrocytoma	4.42e-06					PCDHA6,PCDHA5,PCDHA4,PCDHA1,PHF2,PCDHA3,ATRX,HELLS,TP53,IDH2,EEF2K,PCDHA2	12
Cancer, Hematological Disease, Immunological Disease, Organismal Injury and Abnormalities	B-cell leukemia	B-cell leukemia	4.48e-06					CHIC1,NEK2,ARHGEF10L,FAM135B,SOGA1,SLC7A9,CDKN2A,FOXM1,PLCE1,PCDHA4,PNN,INPPL1,PCDHA9,NFIC,CCNT2,POLE3,PBK,AMER3,ARID1B,EPS8L3,TFAP4,XIAP,GPR143,RNPEPL1,PCDHA6,TOP2A,SRC,MME,TNRC18,DAPK1,LDOC1,HASPIN,FAM167A,KDM3B,FER1L5,CCDC149,RRM1,CDK5R1,FOXP3,MANEAL,GRID2,TP73,PCDHA5,MED12,BCLAF1,BCL2L1,FGD1,BID,PCDHGA7,IDH2,CENPE,KIF20A,MTMR4,DDC,PCDHA12,PCDHA1,SYNE2,TP53,PARP10,DUSP28,PCDHA11,BAHCC1,STIL,DCHS1,PDE7B,CREBBP,SLC5A12,ZNF428,TOE1,TENM3,SLC6A2,E2F7,GSS,CKAP2L,SORCS2,PARP1,PRDM16,PACSIN3,MAPK13,LUC7L2,XBP1,TET2,CHAF1A,RAD51,FURIN,PCDHA8,TYMS,ATF7IP,ESPL1,TTC32,ZEB2,TMPRSS6,MTMR2,SULF1,CPNE5,RIIAD1,PTPN18,RRM2,SYK,STAG2,ESR2,OXER1,ATRX,MCOLN3,SUSD1,TET1,CDC25A,MYB,PLA2G4F,DCLRE1A,FCGBP,ANK3,BRIP1,PNMA3,PABPC1L,PDE8B,DOCK7,ZFP64,DCX,TNFRSF13C,POLE2,CBFA2T3,ARID1A,CMPK2,FLG2,MYD88,SMC1A,RET,DDR1,PCDHA3,CTCF,CDC25C,KCNH2,ZFP36L2,DHFR,UNC79,TCERG1,E2F8,NT5C1B,TOX,PCDHA2,LAMA2,IRAK1,NFKB1,LMNB1,ANK1,TLK1,RAMP2,CD44,EPOR,ZNF367,MYBPC2,KCNJ3,CPLANE1,NWD1,CCL2,ARID2,LDB3,KEAP1,NSD2,SUCLG2,VWA5B1,RNPEP,CDC25B	164
Cancer, Organismal Injury and Abnormalities	development	Development of benign tumor	4.6e-06		1.335	bias	-0.472	CAMK2B,PATZ1,PBLD,ISX,MAP3K20,NEURL1B,FDPS,CDKN2A,FOXM1,CCNB2,PGM5,SMARCB1,ZC3HAV1L,LRRC4,ARID1B,ANAPC16,CFHR3,CDC27,FAXC,MPL,SRC,CDKN2C,DAPK1,FANCD2,TP73,HNF1A,MED12,BCL2L1,BRCA2,NDST1,BID,PCDHGA7,DNMT1,PBRM1,IL6R,E2F1,MAFA,NUSAP1,KIF11,IPP,TP53,HUWE1,ALG14,RNF43,CDH23,SMPDL3A,AIP,H19,ISLR,TERT,CEBPA,HMGB2,THBD,PRDM16,PTGS2,MAPK13,TET2,MYBL2,KAT6B,AURKB,MMP14,HINT1,TYMS,TRIB3,SLC22A5,SKA3,NFKBIA,TRIM24,RRM2,GPER1,TP53INP2,DICER1,ESR2,KCND3,TET1,ZNF92,VEGFA,RAF1,MYB,PXMP2,DCLRE1A,BRIP1,BEST4,ALDH5A1,THRB,ASXL3,MYD88,RET,DDR1,PAPSS2,BUB1B,LIG1,SLC29A1,ABAT,DHFR,ADAMTS5,DDX6,RDH5,BOK,DDB2,DDX17,BRCA1,NFKB1,ANGPT2,CEBPD,FBXO4,GLI2,NOTCH4,SSTR3,CD44,DLL1,DUT,ZNF660,CIT,CCNB1,ERCC6	116
Cancer, Gastrointestinal Disease, Organismal Injury and Abnormalities, Respiratory Disease	pharyngeal cancer	Pharyngeal cancer	4.64e-06					ZNF708,KIF21A,MYCN,CDKN2A,RBM33,PCDHA4,DHRS4,PCDHA9,CTPS2,ARID1B,CDT1,ZNF443,MKI67,PCDHA6,TOP2A,DAPK1,KCNK17,CDK5RAP2,LTBR,ZNF714,RRM1,ERCC6L2,GEN1,HNF1A,PCDHA5,BCL2L1,BRCA2,ZNF43,ZNF675,IDH2,DNMT1,SLC16A12,PCDHA12,CUL1,KCTD15,PCDHA1,SYNE2,VIL1,TP53,ZNF85,PCDHA11,F8,CREBBP,TPX2,ACOT11,FAAH2,FGFR3,TOE1,BRPF3,PAK1,EDIL3,ZNF181,GLOD5,ZNF681,KNL1,PTGS2,LUC7L2,TET2,RAB27A,CHAF1A,XCL1,ZMYM4,ZNF253,PCDHA8,SCAF11,TYMS,ARSD,ZNF678,SULF1,ADAMTS2,RRM2,SYK,GPER1,ASCL1,EBF4,ZDHHC1,ZNF506,ZNF430,ROBO2,ZNF92,VEGFA,AURKA,USF2,POLR3E,ANK3,MYO7B,ZNF107,DOCK7,CACNA2D1,ZNF254,ARID1A,MCM5,WDFY3,AIFM2,ZNF726,RET,BUB1B,PLXNC1,PCDHA3,ZNF724,ZNF93,DHFR,TONSL,PCDHA2,BRCA1,OPHN1,TENM2,NOP53,AGT,CPLANE1,ZNF831,ARID2,ITSN2,SEMA3A,QRICH2,NSD2,ZNF721,CCNB1	118
Cell Death and Survival, Organismal Injury and Abnormalities	apoptosis	Apoptosis of epithelial cells	4.89e-06	Increased	2.885		1.206	MYCN,ASAH2,CDKN2A,NFKBIA,RASGRP1,CFLAR,DICER1,HMGB1,ALDH1A1,RGN,ESR2,XIAP,ATRX,KSR1,GLIS2,NCOA1,VEGFA,AURKA,RAF1,BIRC5,IGFBP5,CASR,NCL,TNFSF10,TP73,MEIS2,BCL2L1,MAP3K4,BID,ARID1A,PKP3,MYD88,IL6R,SLC20A1,E2F1,TP53,PROC,FAIM,E2F8,LAMA2,DDB2,NFKB1,PAK1,TERT,E2F7,CEBPA,EPOR,MC1R,STMN1,CERS2,NR0B2,AGT,PARP1,PTGS2,CIT,XBP1,TNIP1,GUCY2C,CHEK1	59
Cancer, Organismal Injury and Abnormalities, Reproductive System Disease	hormone receptor negative breast cancer	Hormone receptor negative breast cancer	4.89e-06					ETV1,LMO1,RSAD2,TYMS,MAPK10,MYCN,CDKN2A,SULF1,RAD51AP1,RRM2,HMGB3,ESR2,H2BC12,TMTC1,CCNE2,TOP2A,SPOCK1,MPL,VEGFA,CDKN2C,BIRC5,MYB,GRB7,H2AC8,BRIP1,RRM1,PDE8B,NCL,MANEAL,PARP3,TNFSF10,MEIS2,BRCA2,CMPK2,IDH2,HGD,SULF2,RET,NQO1,TP53,EPSTI1,DHFR,ADAMTS5,PLAGL1,FGFR3,BRCA1,KIF26B,LOXL4,LMO2,PALMD,TERT,CEBPA,WEE1,CD276,PARP1,PTGS2,MYBL2,PDGFA,CCNB1	59
Cancer, Organismal Injury and Abnormalities, Reproductive System Disease	progesterone receptor negative breast tumor	Progesterone receptor negative breast tumor	4.92e-06					ETV1,LMO1,RSAD2,TYMS,MAPK10,MYCN,CDKN2A,SULF1,RAD51AP1,RRM2,HMGB3,ESR2,H2BC12,TMTC1,CCNE2,TOP2A,SPOCK1,MPL,VEGFA,CDKN2C,BIRC5,MYB,GRB7,H2AC8,BRIP1,RRM1,PDE8B,NCL,PARP3,MANEAL,TNFSF10,TP73,MEIS2,BRCA2,CMPK2,IDH2,HGD,SULF2,RET,NQO1,TP53,EPSTI1,DHFR,ADAMTS5,PLAGL1,FGFR3,BRCA1,KIF26B,LOXL4,LMO2,PALMD,TERT,CEBPA,WEE1,CD276,PARP1,PTGS2,MYBL2,PDGFA,CCNB1	60
Cell Cycle	G2 phase	G2 phase of tumor cell lines	4.95e-06		-1.085	bias	-0.104	LATS1,AMACR,DNMT1,CDKN2A,FOXM1,NFKBIA,SULF1,KIF11,TP53,CDC25C,TFAP4,ATF5,TP53I3,EME1,BRCA1,TOP2A,PAK1,CDC25A,DTL,IGFBP5,MYB,LIN9,HASPIN,GNL3L,CEBPA,WEE1,MAD2L1,SMARCA1,PCBP4,DCX,DUSP9,MYBL2,CCNA2,BCL2L1,RBX1,IDH2,CCNB1,PLK1,CHEK1,CDC25B	40
Cancer, Organismal Injury and Abnormalities	benign solid tumor	Benign solid tumor	4.95e-06		0.805	bias	-0.872	CAMK2B,PATZ1,PBLD,AGER,ISX,MAP3K20,NEURL1B,FDPS,MYCN,CDKN2A,FOXM1,PLCE1,CCNB2,PGM5,PHLDB2,SMARCB1,ZC3HAV1L,HMGB1,LRRC4,ALDH1A1,ARID1B,ANAPC16,LCN6,MKI67,CFHR3,CDC27,TOP2A,MPL,FAXC,SRC,CDKN2C,DAPK1,BIRC5,MAF,PSMC3IP,COL16A1,FANCD2,TLCD3A,TNFSF10,TP73,HNF1A,SORBS2,MED12,BCL2L1,BRCA2,NDST1,BID,PCDHGA7,IDH2,CXCL12,SARM1,NPR1,DNMT1,PBRM1,IL6R,E2F1,MAFA,NUSAP1,CACNB2,KIF11,IPP,TP53,CX3CL1,HUWE1,ALG14,RNF43,FRMD4B,CDH23,SMPDL3A,FGFR3,AIP,HNF4G,H19,ISLR,TERT,CEBPA,NETO2,HMGB2,LTB4R,THBD,PRDM16,PTGS2,MAPK13,TET2,MYBL2,KAT6B,AURKB,MMP14,HINT1,TYMS,TRIB3,ZEB2,KCNH1,RXRG,SLC22A5,SKA3,NFKBIA,TRIM24,RRM2,GPER1,TP53INP2,DICER1,RXRA,ESR2,KCND3,RCBTB2,P2RX6,HMMR,CCNE2,ROBO2,TET1,GUCY1A2,ZNF92,VEGFA,RAF1,DBN1,RBP1,BDH1,MYB,IGFBP5,PXMP2,DCLRE1A,BRIP1,BEST4,ALDH5A1,DCX,THRB,NAV1,ASXL3,MYD88,MAU2,RET,DDR1,PAPSS2,BUB1B,PLXNC1,LIG1,SLC29A1,ABAT,DHFR,TNNT3,ADAMTS5,E2F2,DDX6,RDH5,BOK,LAMA2,DDB2,ANGPT4,DDX17,BRCA1,CUX1,NFKB1,ANGPT2,CEBPD,FBXO4,WNT5B,GLI2,NOTCH4,RAMP2,SSTR3,CD44,WEE1,NR0B2,DLL1,DUT,ZNF660,ARSL,CIT,CCNB1,ERCC6	171
Cancer, Organismal Injury and Abnormalities, Reproductive System Disease	female genital tract serous carcinoma	Female genital tract serous carcinoma	5.04e-06					ESPL1,MAPK10,ZNF738,FOXM1,CDKN2A,RUNX1T1,EEF1A2,FOXD1,CCNB2,RRM2,C4A/C4B,STAG2,ALDH1A1,ESR2,POLQ,ATRX,MATN2,CDC6,HSPB6,HMMR,KCNMA1,TOP2A,VEGFA,AURKA,CDKN2C,IGFBP5,MAF,SPOCK2,GRB7,KIF2C,RRM1,PDE8B,PARP3,DNMT3A,UBE2C,BRCA2,CKS1B,ARID1A,MFAP4,CXCL12,CENPA,PBRM1,SMC1A,PAPSS2,BUB1B,NSD1,CACNB2,KIF11,TP53,CTCF,TRIP13,PPP2R1A,TPX2,FGFR3,BRCA1,IRAK1,NOTCH4,CDC20,CACNA1A,RSF1,SMC4,RAD21,PARP1,GINS1,BUB1,PTGS2,SPC25,CIT,MAPK13,CACNA1C,MYBL2,KIFC1,CCNA2,TNIP1,KEAP1,PLK1,CCNB1	77
Cancer, Organismal Injury and Abnormalities	pelvic serous carcinoma	Pelvic serous carcinoma	5.04e-06					ESPL1,MAPK10,ZNF738,FOXM1,CDKN2A,RUNX1T1,EEF1A2,FOXD1,CCNB2,RRM2,C4A/C4B,STAG2,ALDH1A1,ESR2,POLQ,ATRX,MATN2,CDC6,HSPB6,HMMR,KCNMA1,TOP2A,VEGFA,AURKA,CDKN2C,IGFBP5,MAF,SPOCK2,GRB7,KIF2C,RRM1,PDE8B,PARP3,DNMT3A,UBE2C,BRCA2,CKS1B,ARID1A,MFAP4,CXCL12,CENPA,PBRM1,SMC1A,PAPSS2,BUB1B,NSD1,CACNB2,KIF11,TP53,CTCF,TRIP13,PPP2R1A,TPX2,FGFR3,BRCA1,IRAK1,NOTCH4,CDC20,CACNA1A,RSF1,SMC4,RAD21,PARP1,GINS1,BUB1,PTGS2,SPC25,CIT,MAPK13,CACNA1C,MYBL2,KIFC1,CCNA2,TNIP1,KEAP1,PLK1,CCNB1	77
Cancer, Organismal Injury and Abnormalities	benign neoplasia	Benign Tumors	5.07e-06		0.805	bias	-0.721	CAMK2B,PATZ1,PBLD,ISX,AGER,MAP3K20,FDPS,NEURL1B,MYCN,CDKN2A,FOXM1,PLCE1,PGM5,CCNB2,PHLDB2,SMARCB1,ZC3HAV1L,HMGB1,LRRC4,ALDH1A1,ARID1B,ANAPC16,LCN6,MKI67,CFHR3,CDC27,TOP2A,MPL,SRC,FAXC,CDKN2C,DAPK1,BIRC5,PSMC3IP,MAF,COL16A1,FANCD2,RRM1,TLCD3A,TNFSF10,TP73,HNF1A,SORBS2,MED12,BCL2L1,BRCA2,NDST1,BID,PCDHGA7,IDH2,CXCL12,SARM1,NPR1,DNMT1,PBRM1,IL6R,E2F1,MAFA,NUSAP1,CACNB2,KIF11,IPP,TP53,CX3CL1,HUWE1,ALG14,RNF43,FRMD4B,CDH23,SMPDL3A,FGFR3,AIP,HNF4G,H19,ISLR,TERT,CEBPA,NETO2,HMGB2,LTB4R,THBD,PRDM16,PTGS2,MAPK13,TET2,MYBL2,KAT6B,AURKB,MMP14,HINT1,TYMS,TRIB3,ZEB2,KCNH1,RXRG,SLC22A5,SKA3,NFKBIA,TRIM24,RRM2,GPER1,TP53INP2,DICER1,RXRA,ESR2,KCND3,RCBTB2,P2RX6,HMMR,CCNE2,ROBO2,TET1,GUCY1A2,ZNF92,VEGFA,RAF1,DBN1,BDH1,RBP1,MYB,IGFBP5,PXMP2,DCLRE1A,BRIP1,BEST4,DCX,ALDH5A1,THRB,NAV1,ASXL3,MYD88,MAU2,RET,DDR1,PAPSS2,PLXNC1,BUB1B,LIG1,SLC29A1,ABAT,DHFR,TNNT3,ADAMTS5,E2F2,DDX6,RDH5,BOK,LAMA2,DDB2,ANGPT4,DDX17,BRCA1,CUX1,NFKB1,CEBPD,ANGPT2,FBXO4,WNT5B,GLI2,NOTCH4,SSTR3,RAMP2,CD44,WEE1,NR0B2,DLL1,DUT,ZNF660,ARSL,CIT,CCNB1,ERCC6	172
Cancer, Organismal Injury and Abnormalities	catecholamine-secreting tumor	Catecholamine-secreting tumor	5.16e-06					NLGN4Y,LMO1,RET,MYCN,E2F1,CDKN2A,MYCNOS,TP53,CTCF,KCNH2,CIP2A,TRPM2,C4A/C4B,STAG2,DHFR,ASCL1,ARID1B,CREBBP,ATRX,KIF14,FGFR3,BRCA1,TOP2A,NFKB1,MYT1,VEGFA,BIRC5,TERT,CD276,NOP53,ING4,CYP51A1,MYBL2,BCL2L1,BRCA2,TNIP1	36
Cancer, Neurological Disease, Organismal Injury and Abnormalities	meningioma	Meningioma	5.5e-06					ZNF253,PATZ1,MAPK10,MYCN,CDKN2A,ADGRA1,SETD1B,DACH1,SMARCB1,PHYKPL,HSD3B7,HIPK3,TSPOAP1,DICER1,NCAPG,TRPM8,ARID1B,RGN,EPS8L3,ST18,ATRX,MKI67,CDC27,KCNMB2,TOP2A,MIER3,ZNF92,VEGFA,CDKN2C,RAF1,CDK5RAP2,STARD10,MYB,ZFP30,NOVA1,DTX3,WDR90,KIF2C,FOXP2,APOB,HNF1A,MARK1,BRCA2,ZNF675,ZNF43,SETMAR,CENPE,ARHGAP31,GPLD1,KIF23,DNMT1,FN3K,RET,LMO7,PCDHA1,MOB1B,PCDHA3,TP53,DHFR,DSCAM,DCHS1,RPRD1B,USH1C,ZNF280D,HNRNPH3,TONSL,GRIP1,NAE1,FRMD4B,SCN11A,SIRPA,PCDHA2,LAMA2,FGFR3,BRCA1,GOLGA8K (includes others),RHNO1,HNF4G,LCORL,BRPF3,CHRNA3,KLHL41,TERT,TENM2,NHSL2,SMC4,MXD3,ZNF681,FGD3,KNL1,ARID2,TET2,PLCL2,ZDHHC15	94
Cell Cycle	M phase	Arrest in M phase	5.6e-06					CDC20,CHFR,TP53,MAD2L1,ZFYVE26,TTC19,NUF2,MYBL2,KIFC1,UBE2C,CDT1,NDC80,PLK1,CCNB1,FBXO5,CDC25B	16
Cell Cycle, Cellular Movement	cytokinesis	Cytokinesis	5.63e-06	Decreased	-3.283	bias	-0.412	KIF20A,NEK2,KIF23,SSRP1,SLC20A1,NUSAP1,CEP55,TP53,INCENP,KIF4A,E2F8,TTC19,ANLN,RXFP3,IVNS1ABP,CDC6,KIF14,HMMR,MYO19,TOP2A,SRC,CENPV,AURKA,BIRC5,PRC1,CDC20,E2F7,CABP7,ZFYVE26,CIT,KIFC1,UBE2C,BCL2L1,BRCA2,HIPK2,AURKB,CCNB1,PLK1,CDC25B	39
Cell Death and Survival, Organismal Injury and Abnormalities	apoptosis	Apoptosis of epidermal cells	5.64e-06		1.634	bias	0.549	DDB2,PAK1,BIRC5,E2F1,CDKN2A,CASR,NFKBIA,CEBPA,E2F7,TP53,RASGRP1,PROC,PARP1,E2F8,PTGS2,TNFSF10,TP73,ESR2,XIAP,BCL2L1,PKP3	21
Cellular Assembly and Organization	attachment	Attachment of kinetochores	5.86e-06					CDCA8,KNL1,SPC25,NUF2,SET,SPC24,SGO1,NDC80,AURKB,CENPE	10
Cancer, Gastrointestinal Disease, Organismal Injury and Abnormalities, Respiratory Disease	pharyngeal carcinoma	Pharyngeal carcinoma	5.92e-06					ZNF708,KIF21A,MYCN,CDKN2A,RBM33,PCDHA4,DHRS4,PCDHA9,CTPS2,ARID1B,CDT1,ZNF443,MKI67,PCDHA6,TOP2A,DAPK1,KCNK17,CDK5RAP2,LTBR,ZNF714,RRM1,ERCC6L2,GEN1,HNF1A,PCDHA5,BRCA2,ZNF43,ZNF675,IDH2,DNMT1,SLC16A12,PCDHA12,CUL1,KCTD15,PCDHA1,SYNE2,VIL1,TP53,ZNF85,PCDHA11,F8,CREBBP,TPX2,ACOT11,FAAH2,FGFR3,TOE1,BRPF3,PAK1,EDIL3,ZNF181,GLOD5,ZNF681,KNL1,PTGS2,LUC7L2,TET2,RAB27A,CHAF1A,XCL1,ZMYM4,ZNF253,PCDHA8,SCAF11,TYMS,ARSD,ZNF678,SULF1,ADAMTS2,RRM2,SYK,GPER1,ASCL1,EBF4,ZDHHC1,ZNF506,ZNF430,ROBO2,ZNF92,VEGFA,AURKA,USF2,POLR3E,ANK3,MYO7B,ZNF107,DOCK7,ZNF254,ARID1A,MCM5,WDFY3,AIFM2,ZNF726,RET,BUB1B,PLXNC1,PCDHA3,ZNF724,ZNF93,DHFR,TONSL,PCDHA2,BRCA1,OPHN1,TENM2,NOP53,AGT,CPLANE1,ZNF831,ARID2,ITSN2,SEMA3A,QRICH2,NSD2,ZNF721,CCNB1	116
Behavior	eyeblink conditioning	Eyeblink conditioning	6.21e-06					FMR1,HCN1,KCNMA1,PRNP,GRID2,SCT,CACNA1A	7
Tox Functions for My Projects->JSA_HDAC_beta_cell->DE_endoCBH1_dmso-tsa_0.05_DOWN - 2022-08-04 03:49 PM
Categories	Functions	Diseases or Functions Annotation	p-Value	Predicted Activation State	Activation z-score	Notes	Bias-corrected z-score	Molecules	# Molecules
Liver Hyperplasia/Hyperproliferation	liver tumor	Liver tumor	1.09e-26		1.413	bias	-0.806	AUTS2,VRK2,PIWIL4,SUPT3H,MYO5C,ZNF708,PCDHA4,SETD1B,RASGRP1,HFM1,AMER3,FBXW12,FAM120A,CDC6,TOP2A,ERMN,SYDE1,LDOC1,FER1L5,OTULINL,ZNF714,KIAA1614,DENND2A,TVP23A,PCDHA5,DECR1,RAVER2,THSD4,SETMAR,ZMYND8,CCDC33,DEPDC1,FAIM,PET100,HECW2,TMSB15B,SPACA4,CLIP1,HNRNPAB,ZNF280D,CREBBP,CDH23,NASP,SET,KLF3,MXD3,TM9SF4,NRIP2,EXOSC10,CHDH,PRDM16,DENND1A,TET2,HYLS1,ADAMTSL1,FURIN,ZMYM4,ANKRD18B,RUNX1T1,NRDE2,SKA3,TRIM24,MYEF2,RRM2,TSPOAP1,AGO1,ABCC6,SCIN,POLQ,ZNF506,GPR135,TNN,PPP1R3E,TMTC1,OBSL1,CCDC141,TMEM237,BDH1,PPP1R9A,DLGAP5,SRCAP,PDE8B,PRMT6,ASXL3,FLG2,PRODH2,PLXNC1,LMO7,MICOS10-NBL1/NBL1,ATXN7L1,PCDHA3,NQO1,GAREM2,ZNF358,CDC25C,XIST,ATP9A,SMYD2,UHRF1BP1,E2F8,ERMAP,KIF18A,NAE1,PIGB,IVNS1ABP,PCDHA2,SLC39A8,DDX17,ANKRD36,TTLL3,MSR1,OPHN1,AGT,RCOR3,TMEM132D,GAS8-AS1,PLXDC2,GUCY2C,QRICH2,CCNB1,PYGO1,CDC25B,PTPA,CLSPN,PGM5,TRPM8,CTPS1,CFHR3,SRC,TNRC18,CACFD1,PSMC3IP,APOB,MTHFD1L,OR2L2,PCDHAC2,BRCA2,CKS1B,IGDCC4,ZFP37,DIS3L,KIF23,MAFA,PCDHA1,HDGFL3,FRMPD3,TP53,ASB9,BAHCC1,STIL,CDC45,CENPU,SLC5A12,U2AF2,PIGZ,H19,DCDC1,E2F7,TRIM8,CENPI,ZNF181,LRRC37A3 (includes others),LARP6,ZNF681,KAT6B,SCAF11,LRP5,CEACAM19,SEZ6L,KCNH1,PABPN1,KLHDC8B,CCDC22,ACTRT2,SERPINA10,IQGAP3,PROX2,ZNF519,TOGARAM2,WNK3,ZNF518A,CDC25A,NEIL3,SPTBN2,PRSS27,MEAF6,SH3D19,PABPC1L,ZNF107,DCX,ICA1L,SLC30A8,MYO3A,RCAN3,DNAJB12,BUB1B,CTCF,MYT1L,FAM47E,WNT3,ZNF846,JPX,TNS1,SNX5,ARID2,C11orf68,AGER,NEK2,SOS2,LRFN2,FDPS,MMAB,MYCN,MINDY1,SYT4,CCNB2,PCDHA9,ADCY1,PTGR3,CFLAR,HIPK3,NCOA6,TMEM179,EPS8L3,HUNK,CCDC3,TOR2A,GTSE1,UPF3B,KCNMA1,MME,FOXP2,NFIX,SMARCA1,HNF1A,BCLAF1,UBE2C,NDST1,ARHGEF9,QPRT,BID,CASD1,CENPE,OPA3,GNA15,CD207,EFS,ZBED5,TMEM42,INCENP,ZNF37A,CX3CL1,SPON1,PCDHA11,FRMD4B,TPX2,NPR2,FGFR3,MZF1,POLD3,CROCC,HNF4G,NHSL2,RAD21,SLC9A3,LOC102724594/U2AF1,SLC6A4,PTGFRN,AURKB,ATF7IP,PRKG2,ZEB2,ARSD,EEF1A2,PRKACB,RIIAD1,FAAH,RAB9B,ATP2B2,DCPS,BCL2L2-PABPN1,DIP2C,ROBO2,ZCWPW1,TET1,ZNF92,TRPM5,AURKA,MATN1,KCNB2,H3C2,H6PD,SLTM,PRNP,ACOT1,FXYD2,USP13,NUP210,NOL4,CCR10,SCAPER,ABAT,DLG5,GPR150,PPP2R1A,KAT7,ANLN,AVEN,CAB39L,MRPS35,CUX1,TMEM129,HS6ST3,LMNB1,TUBB,ANK1,WNT5B,BHMT2,GNL3L,FFAR2,CPLANE1,ZNF618,ZNF831,HGFAC,TNIP1,CYSRT1,SLC29A4,ZMAT1,KIF21A,FOXM1,ZNF462,RYR3,STAG1,ALDH1A1,GRIA4,MKI67,DLG2,MYT1,CNBD2,ERAP1,PCSK9,FANCD2,LOXL1,ANKRD53,MED12,MDFIC,ZNF675,IDH2,GOLGA8A/GOLGA8B,IL6R,ORC6,LOXL3,TSHZ1,PARP14,TXNRD2,SLC43A2,ZNF428,ACOT11,FBLN7,PCDHB5,SLC6A18,ABCG1,MX2,ABHD5,KNL1,XBP1,ADCK1,KIF15,AADAT,PCDHA8,LATS1,CDCA3,IFNGR2,PPP4R1,KLHL22,ZNF738,LIMS2,CUL7,ZNF644,ZFX,RAI1,MCPH1,USP46,STAG2,DNAJC9,DICER1,UBXN4,RDM1,ZNF700,GPX2,ATRX,ZNF135,GTF3C6,KCND3,DGCR8,SPRYD4,SPAG5,ECPAS,GSAP,NCOA1,GUCY1A2,LBHD1,TIMELESS,ANK3,INS-IGF2,PNMA3,GTF2I,ARID1A,ICA1,CD200,PKP3,LINGO1,RHBDD3,ZNF724,MRPL9,DHFR,DNALI1,NPHS1,TIAM2,ABHD16A,LAMA2,GOLGA8K (includes others),FNBP4,FBXO4,SNCAIP,PTBP2,GBE1,A1CF,GLI2,FAM217B,PRDM15,CSDE1,UTY,KCNJ3,ZFYVE26,KIF24,ILF3,KEAP1,DNA2,PATZ1,PBLD,C2CD5,PLCE1,NRL,ZNF652,CCNT2,ARGLU1,PRR36,SFTPA1,DENND5B,JADE2,BCAT1,EPC1,NOVA1,SMC2,HCN1,DHX35,SEPHS1,MPHOSPH9,RAP1GAP2,SORBS2,SFPQ,MAP3K4,TSPEAR,SARM1,WDR62,SULF2,BICRAL,DDC,CUL1,TEKT2,MGME1,SYNE2,RGS3,ZC3H11A,ZNF85,DMTN,C12orf56,DCHS1,SLC9B2,LRRC43,GSDMD,KY,SLC6A2,CACNA1A,CD276,EEF2K,PLXNA4,PARP1,PTGS2,LUC7L2,APOBEC3F,HCFC1,ZNF253,KCNK16,BARD1,ZNF333,SULF1,GPER1,CENPP,SLC34A3,RXFP3,NPIPB15 (includes others),PRC1,CASR,FCGBP,MGAM,B3GALT4,MYO7B,NCL,CACNA2D1,SPATA25,CBFA2T3,HGD,ZNF726,SGK2,FAM111B,TMEM62,CDCA8,GALC,GCK,ADAMTS5,E2F2,CDCA2,RBBP4,ADNP,CASP4,ADCY8,SOX6,PTGDR2,RIMS2,SSTR3,CD44,WEE1,CERS2,ZNF266,FAM83E,SNRPN,PROM2,CACNA1C,PRPH2,KIFC1,CLEC4F,PLCL2,FAM47E-STBD1,PLK1,ARHGAP21,RNPEP,GPR27,RGL3,ETV1,CYP7B1,EVA1B,CDKN2A,SLC7A9,FOXD1,TROAP,SMARCB1,AFG1L,ARNT2,OAS3,PVR,HCG11,ANAPC16,SNTG1,KLHL3,DDX59,PGM1,RAD54L,MCM10,STAP2,RCC2,FAM167A,KDM3B,CRHBP,BCL2L1,KDM5D,PCDHGA7,COLGALT2,CXCL12,TOM1L1,HNRNPU,PCDHA12,E2F1,PHF2,RBMX,CACNB2,ZNF827,NPAP1,MTX3,DOCK1,GPRC5C,PARP10,F8,RAN,TOE1,SENP6,ABLIM2,EDIL3,KPNB1,CKAP2L,CLK1,SORCS2,KMT5B,CYP51A1,UBE2Q2,PPP1R36,ATP2A3,DGLUCY,ABCC8,MTMR2,NSMAF,PLXNB1,IPO9,KIF4A,DLL4,XRCC2,RAB15,ANP32B,KRT80,ATF5,SRSF6,CCNE2,TAPT1,OXCT1,NAGLU,DCLRE1A,DOCK7,MYO7A,LRP3,THRB,AIFM2,RET,CARF,ZNF93,LLGL1,TMEM220,CASP12,ATN1,IRAK1,NFKB1,TLK2,PRSS16,UGT2B17,CAMK2N1,TLK1,HADH,TFAP2B,CDC20,SSC5D,TENM2,SLC4A10,GJD2,GSTZ1,TMTC4,BUB1,SEMA3A,LDB3,CHRNA1,DCAF8,ZNF721,FOXJ1,MAPK10,ADGRA1,RBM33,SP8,PNISR,CYP4F3,GRM4,HMGB1,ARID1B,HMGB3,KCNJ15,ZC3H7B,DTX3L,CDC27,CADPS,PCDHA6,EMILIN3,SCCPDH,LTBR,BIRC5,ZFP30,FBXL15,BOC,HELLS,SENP7,CDK5R1,COL16A1,HNRNPUL1,CRTC1,RAD9B,DNMT3A,TP73,SOCS6,MFAP4,NEXMIF,KIAA0753,MCM7,PBRM1,SLC16A12,RFX6,ZBTB38,NSD1,SLC22A11,ZNF688,KLHL33,MDGA1,SCN11A,GRIK3,ZNF649,TENM3,BAZ2B,TMBIM4,EYS,ING4,ANKMY1,MAML1,ADRA2A,NCOA2,MMP14,MZT2B,MIS18BP1,TMPRSS6,ZNF678,DENND1B,ASIC4,RGN,TMPO,RCBTB2,ZNF430,MYOM3,VEGFA,TICRR,BEND5,ZNF300,HNRNPH1,FAM83D,ADGRF3,DENND2D,MCM2,PAPSS2,VPS52,ZFP36L2,KCNH2,RIMBP2,GSTM1,UNC79,TONSL,RIN2,KIF14,KIF26B,ANGPT2,COCH,PKLR,GABRR2,GPRIN2,VCX/VCX3A,TMEM268,DCLK2,VCX3B,RAMP2,IRF2,DLX6-AS1,CIT,HSPBAP1,HGSNAT,CAMK2B,UGT2B11,IGFALS,NEURL1B,CEACAM1,ACTR3C,TIA1,DYRK1A,NFIC,TRPM2,NCAPG,COIL,HAAO,RCC1L,LRRC34,IQSEC3,ADAM19,MNX1,RNF130,AKR1C4,EOGT,RRM1,ADGRA3,GRID2,SOAT2,ZNF43,CACNG4,ST3GAL6,FAM136A,SLC26A4,RAB33A,NUSAP1,WIPF1,EDARADD,TOPBP1,DSCAM,FANCI,PCNT,CNRIP1,HUWE1,RPRD2,STRA6,ADAMTS9,PHF10,LINC00261,PHF19,APOL1,FTMT,PAK1,CHRNA3,PLIN2,TERT,THBD,PITPNM2,CENPF,CNGA3,KIF18B,CCNA2,RAD51,MGAT3,HEPACAM2,HNRNPA2B1,CRACD,EIF2AK2,MBNL3,USF3,AMACR,TYMS,UTP20,ESPL1,RXRG,RASA4B,ADAMTS2,GLP1R,KCNJ6,TNR,SYK,GPR156,SLC25A24,RXRA,BRD8,ESR2,ZDHHC1,NPIPA5 (includes others),ST18,BACE1,P2RX6,CYP27A1,GPR75,NINL,PI15,HMMR,FAM13C,NNT,GRAP2,IGDCC3,ORAI3,VPS35L,RAF1,DBN1,ASPM,POGK,AGO4,EIF2D,ZNF254,WDFY3,NLGN4Y,CCDC43,VDAC1,MYD88,TM6SF2,COMT,HECTD1,TMEM132B,SLC29A1,SLC6A19,RFX1,ZNF837,SULT1A1,XYLB,FBP1,RBM23,SLC6A16,TP53I3,BRCA1,SHLD1,LCTL,CISH,PARVB,MC1R,SCMH1,PCIF1,CTBP2,FAM193A,CRTC3,ARSL,USP49,SGO1,NSD2,HEPHL1,VWA5B1,PDE1A,RNF112,ERCC6	911
Liver Hyperplasia/Hyperproliferation	liver carcinoma	Liver carcinoma	4.82e-24	Increased	2.218	bias	-1	VRK2,AUTS2,PIWIL4,SUPT3H,MYO5C,ZNF708,PCDHA4,SETD1B,HFM1,AMER3,FBXW12,CDC6,TOP2A,LDOC1,FER1L5,KIAA1614,DENND2A,PCDHA5,DECR1,THSD4,ZMYND8,CCDC33,DEPDC1,FAIM,PET100,HECW2,TMSB15B,SPACA4,CLIP1,HNRNPAB,ZNF280D,CREBBP,CDH23,NASP,SET,KLF3,MXD3,TM9SF4,NRIP2,EXOSC10,CHDH,PRDM16,DENND1A,TET2,HYLS1,ADAMTSL1,ZMYM4,ANKRD18B,RUNX1T1,NRDE2,SKA3,TRIM24,MYEF2,RRM2,TSPOAP1,ABCC6,SCIN,POLQ,ZNF506,GPR135,TNN,PPP1R3E,TMTC1,OBSL1,CCDC141,TMEM237,BDH1,PPP1R9A,DLGAP5,SRCAP,PRMT6,ASXL3,FLG2,PRODH2,PLXNC1,MICOS10-NBL1/NBL1,ATXN7L1,PCDHA3,NQO1,GAREM2,ZNF358,CDC25C,XIST,ATP9A,SMYD2,UHRF1BP1,E2F8,ERMAP,KIF18A,NAE1,PIGB,IVNS1ABP,PCDHA2,SLC39A8,DDX17,TTLL3,MSR1,OPHN1,AGT,RCOR3,TMEM132D,GAS8-AS1,PLXDC2,GUCY2C,CCNB1,CDC25B,PTPA,CLSPN,PGM5,CTPS1,CFHR3,SRC,TNRC18,CACFD1,PSMC3IP,APOB,MTHFD1L,PCDHAC2,BRCA2,CKS1B,IGDCC4,ZFP37,KIF23,MAFA,PCDHA1,FRMPD3,TP53,ASB9,BAHCC1,STIL,CDC45,CENPU,SLC5A12,U2AF2,PIGZ,H19,DCDC1,E2F7,TRIM8,CENPI,ZNF181,ZNF681,KAT6B,SCAF11,LRP5,CEACAM19,SEZ6L,KCNH1,PABPN1,KLHDC8B,CCDC22,SERPINA10,IQGAP3,PROX2,ZNF519,TOGARAM2,NEIL3,SPTBN2,MEAF6,SH3D19,PABPC1L,DCX,ICA1L,SLC30A8,MYO3A,RCAN3,DNAJB12,BUB1B,CTCF,MYT1L,FAM47E,WNT3,ZNF846,JPX,TNS1,SNX5,ARID2,C11orf68,AGER,SOS2,LRFN2,MMAB,MYCN,MINDY1,SYT4,CCNB2,PCDHA9,ADCY1,PTGR3,CFLAR,HIPK3,NCOA6,TMEM179,EPS8L3,HUNK,CCDC3,TOR2A,GTSE1,UPF3B,KCNMA1,MME,FOXP2,NFIX,SMARCA1,HNF1A,BCLAF1,UBE2C,NDST1,ARHGEF9,QPRT,CASD1,CENPE,GNA15,EFS,ZBED5,TMEM42,INCENP,ZNF37A,SPON1,PCDHA11,FRMD4B,TPX2,NPR2,FGFR3,MZF1,POLD3,CROCC,HNF4G,NHSL2,RAD21,SLC9A3,LOC102724594/U2AF1,PTGFRN,AURKB,ATF7IP,PRKG2,ZEB2,ARSD,EEF1A2,RIIAD1,RAB9B,ATP2B2,BCL2L2-PABPN1,DIP2C,ROBO2,ZCWPW1,TET1,ZNF92,TRPM5,AURKA,MATN1,KCNB2,H3C2,H6PD,SLTM,ACOT1,FXYD2,USP13,NUP210,NOL4,CCR10,SCAPER,ABAT,DLG5,GPR150,PPP2R1A,KAT7,ANLN,AVEN,CAB39L,MRPS35,CUX1,TMEM129,HS6ST3,TUBB,ANK1,GNL3L,FFAR2,CPLANE1,ZNF618,ZNF831,HGFAC,TNIP1,CYSRT1,SLC29A4,KIF21A,FOXM1,ZNF462,RYR3,GRIA4,MKI67,CNBD2,ERAP1,PCSK9,FANCD2,LOXL1,MED12,MDFIC,ZNF675,IDH2,IL6R,ORC6,LOXL3,TSHZ1,PARP14,PCDHB5,ABCG1,MX2,KNL1,ADCK1,KIF15,AADAT,PCDHA8,LATS1,CDCA3,PPP4R1,KLHL22,LIMS2,CUL7,ZNF644,MCPH1,STAG2,DNAJC9,DICER1,UBXN4,RDM1,ZNF700,GPX2,ATRX,ZNF135,GTF3C6,KCND3,DGCR8,ECPAS,GSAP,GUCY1A2,LBHD1,TIMELESS,ANK3,INS-IGF2,PNMA3,ARID1A,ICA1,CD200,PKP3,LINGO1,RHBDD3,MRPL9,DNALI1,ABHD16A,LAMA2,GOLGA8K (includes others),FNBP4,FBXO4,SNCAIP,PTBP2,GBE1,A1CF,GLI2,FAM217B,PRDM15,CSDE1,UTY,KCNJ3,ZFYVE26,KIF24,ILF3,KEAP1,DNA2,PBLD,C2CD5,PLCE1,NRL,ZNF652,CCNT2,ARGLU1,PRR36,SFTPA1,DENND5B,JADE2,BCAT1,EPC1,NOVA1,SMC2,HCN1,DHX35,MPHOSPH9,RAP1GAP2,SFPQ,MAP3K4,TSPEAR,SARM1,WDR62,SULF2,BICRAL,DDC,MGME1,SYNE2,RGS3,ZC3H11A,ZNF85,DMTN,C12orf56,DCHS1,SLC9B2,LRRC43,GSDMD,KY,SLC6A2,CACNA1A,CD276,EEF2K,PLXNA4,PARP1,PTGS2,LUC7L2,APOBEC3F,HCFC1,KCNK16,BARD1,ZNF333,SULF1,GPER1,CENPP,RXFP3,PRC1,CASR,MGAM,B3GALT4,MYO7B,NCL,CACNA2D1,SPATA25,CBFA2T3,HGD,ZNF726,SGK2,FAM111B,TMEM62,CDCA8,GALC,GCK,ADAMTS5,E2F2,CDCA2,RBBP4,ADNP,ADCY8,SOX6,PTGDR2,RIMS2,SSTR3,CD44,WEE1,CERS2,ZNF266,FAM83E,SNRPN,PROM2,CACNA1C,PRPH2,KIFC1,CLEC4F,PLCL2,FAM47E-STBD1,PLK1,ARHGAP21,RNPEP,GPR27,RGL3,ETV1,CYP7B1,EVA1B,CDKN2A,SLC7A9,FOXD1,TROAP,SMARCB1,AFG1L,ARNT2,PVR,HCG11,ANAPC16,SNTG1,KLHL3,DDX59,PGM1,RAD54L,MCM10,STAP2,FAM167A,KDM3B,CRHBP,BCL2L1,PCDHGA7,COLGALT2,CXCL12,TOM1L1,PCDHA12,E2F1,RBMX,CACNB2,ZNF827,NPAP1,MTX3,DOCK1,GPRC5C,PARP10,F8,TOE1,SENP6,ABLIM2,EDIL3,KPNB1,CLK1,KMT5B,CYP51A1,UBE2Q2,PPP1R36,DGLUCY,ABCC8,MTMR2,NSMAF,PLXNB1,KIF4A,DLL4,XRCC2,RAB15,ANP32B,KRT80,ATF5,CCNE2,TAPT1,OXCT1,NAGLU,DCLRE1A,DOCK7,MYO7A,LRP3,THRB,AIFM2,RET,CARF,LLGL1,TMEM220,CASP12,ATN1,IRAK1,NFKB1,PRSS16,CAMK2N1,TLK1,TFAP2B,CDC20,TENM2,SLC4A10,GJD2,GSTZ1,TMTC4,BUB1,SEMA3A,LDB3,CHRNA1,DCAF8,MAPK10,ADGRA1,RBM33,SP8,PNISR,CYP4F3,GRM4,HMGB1,ARID1B,HMGB3,KCNJ15,ZC3H7B,DTX3L,CADPS,CDC27,PCDHA6,EMILIN3,SCCPDH,LTBR,BIRC5,ZFP30,FBXL15,BOC,HELLS,CDK5R1,COL16A1,HNRNPUL1,DNMT3A,TP73,SOCS6,MFAP4,NEXMIF,KIAA0753,MCM7,PBRM1,SLC16A12,RFX6,ZBTB38,NSD1,SLC22A11,ZNF688,KLHL33,MDGA1,SCN11A,GRIK3,ZNF649,BAZ2B,TENM3,TMBIM4,EYS,ANKMY1,MAML1,ADRA2A,NCOA2,MMP14,MIS18BP1,TMPRSS6,ASIC4,RGN,TMPO,RCBTB2,VEGFA,TICRR,BEND5,ZNF300,HNRNPH1,FAM83D,ADGRF3,DENND2D,MCM2,VPS52,ZFP36L2,KCNH2,RIMBP2,UNC79,TONSL,RIN2,KIF14,KIF26B,COCH,PKLR,GABRR2,VCX/VCX3A,TMEM268,DCLK2,RAMP2,IRF2,DLX6-AS1,CIT,HGSNAT,CAMK2B,NEURL1B,CEACAM1,TIA1,NFIC,TRPM2,NCAPG,COIL,HAAO,LRRC34,IQSEC3,ADAM19,MNX1,RNF130,AKR1C4,EOGT,RRM1,ADGRA3,GRID2,SOAT2,ZNF43,CACNG4,ST3GAL6,FAM136A,SLC26A4,RAB33A,NUSAP1,WIPF1,EDARADD,TOPBP1,DSCAM,FANCI,PCNT,HUWE1,RPRD2,STRA6,ADAMTS9,PHF10,LINC00261,PHF19,APOL1,FTMT,PAK1,CHRNA3,TERT,THBD,PITPNM2,CENPF,KIF18B,CCNA2,HEPACAM2,HNRNPA2B1,CRACD,EIF2AK2,MBNL3,USF3,AMACR,TYMS,UTP20,ESPL1,RXRG,ADAMTS2,GLP1R,KCNJ6,TNR,SYK,SLC25A24,RXRA,BRD8,ESR2,ZDHHC1,NPIPA5 (includes others),ST18,BACE1,P2RX6,CYP27A1,GPR75,PI15,HMMR,FAM13C,GRAP2,IGDCC3,ORAI3,VPS35L,DBN1,RAF1,ASPM,POGK,AGO4,EIF2D,WDFY3,CCDC43,VDAC1,TM6SF2,COMT,HECTD1,TMEM132B,SLC29A1,SLC6A19,RFX1,ZNF837,SULT1A1,XYLB,FBP1,RBM23,SLC6A16,TP53I3,BRCA1,SHLD1,LCTL,CISH,PARVB,MC1R,SCMH1,PCIF1,FAM193A,CRTC3,USP49,SGO1,NSD2,HEPHL1,VWA5B1,PDE1A,RNF112,ERCC6	779
Liver Hyperplasia/Hyperproliferation	cancer	Liver cancer	2.51e-22		1.465	bias	-0.881	VRK2,AUTS2,PIWIL4,SUPT3H,MYO5C,ZNF708,PCDHA4,SETD1B,HFM1,AMER3,FBXW12,FAM120A,CDC6,TOP2A,LDOC1,FER1L5,KIAA1614,DENND2A,PCDHA5,DECR1,THSD4,ZMYND8,CCDC33,DEPDC1,FAIM,PET100,HECW2,TMSB15B,SPACA4,CLIP1,HNRNPAB,ZNF280D,CREBBP,CDH23,NASP,SET,KLF3,MXD3,TM9SF4,NRIP2,EXOSC10,CHDH,PRDM16,DENND1A,TET2,HYLS1,ADAMTSL1,ZMYM4,ANKRD18B,RUNX1T1,NRDE2,SKA3,TRIM24,MYEF2,RRM2,TSPOAP1,ABCC6,SCIN,POLQ,ZNF506,GPR135,TNN,PPP1R3E,TMTC1,OBSL1,CCDC141,TMEM237,BDH1,PPP1R9A,DLGAP5,SRCAP,PRMT6,ASXL3,FLG2,PRODH2,PLXNC1,MICOS10-NBL1/NBL1,ATXN7L1,PCDHA3,NQO1,GAREM2,ZNF358,CDC25C,XIST,ATP9A,SMYD2,UHRF1BP1,E2F8,ERMAP,KIF18A,NAE1,PIGB,IVNS1ABP,PCDHA2,SLC39A8,DDX17,TTLL3,MSR1,OPHN1,AGT,RCOR3,TMEM132D,GAS8-AS1,PLXDC2,GUCY2C,CCNB1,CDC25B,PTPA,CLSPN,PGM5,CTPS1,CFHR3,SRC,TNRC18,CACFD1,PSMC3IP,APOB,MTHFD1L,PCDHAC2,BRCA2,CKS1B,IGDCC4,ZFP37,KIF23,MAFA,PCDHA1,FRMPD3,TP53,ASB9,BAHCC1,STIL,CDC45,CENPU,SLC5A12,U2AF2,PIGZ,H19,DCDC1,E2F7,TRIM8,CENPI,ZNF181,ZNF681,KAT6B,SCAF11,LRP5,CEACAM19,SEZ6L,KCNH1,PABPN1,KLHDC8B,CCDC22,SERPINA10,IQGAP3,PROX2,ZNF519,TOGARAM2,NEIL3,SPTBN2,MEAF6,SH3D19,PABPC1L,DCX,ICA1L,SLC30A8,MYO3A,RCAN3,DNAJB12,BUB1B,CTCF,MYT1L,FAM47E,WNT3,ZNF846,JPX,TNS1,SNX5,ARID2,C11orf68,AGER,SOS2,LRFN2,MMAB,MYCN,MINDY1,SYT4,CCNB2,PCDHA9,ADCY1,PTGR3,CFLAR,HIPK3,NCOA6,TMEM179,EPS8L3,HUNK,CCDC3,TOR2A,GTSE1,UPF3B,KCNMA1,MME,FOXP2,NFIX,SMARCA1,HNF1A,BCLAF1,UBE2C,NDST1,ARHGEF9,QPRT,CASD1,CENPE,GNA15,EFS,ZBED5,TMEM42,INCENP,ZNF37A,SPON1,PCDHA11,FRMD4B,TPX2,NPR2,FGFR3,MZF1,POLD3,CROCC,HNF4G,NHSL2,RAD21,SLC9A3,LOC102724594/U2AF1,SLC6A4,PTGFRN,AURKB,ATF7IP,PRKG2,ZEB2,ARSD,EEF1A2,RIIAD1,RAB9B,ATP2B2,BCL2L2-PABPN1,DIP2C,ROBO2,ZCWPW1,TET1,ZNF92,TRPM5,AURKA,MATN1,KCNB2,H3C2,H6PD,SLTM,PRNP,ACOT1,FXYD2,USP13,NUP210,NOL4,CCR10,SCAPER,ABAT,DLG5,GPR150,PPP2R1A,KAT7,ANLN,AVEN,CAB39L,MRPS35,CUX1,TMEM129,HS6ST3,TUBB,ANK1,BHMT2,GNL3L,FFAR2,CPLANE1,ZNF618,ZNF831,HGFAC,TNIP1,CYSRT1,SLC29A4,KIF21A,FOXM1,ZNF462,RYR3,ALDH1A1,GRIA4,MKI67,CNBD2,ERAP1,PCSK9,FANCD2,LOXL1,MED12,MDFIC,ZNF675,IDH2,IL6R,ORC6,LOXL3,TSHZ1,PARP14,PCDHB5,ABCG1,MX2,ABHD5,KNL1,ADCK1,KIF15,AADAT,PCDHA8,LATS1,CDCA3,PPP4R1,KLHL22,LIMS2,CUL7,ZNF644,MCPH1,STAG2,DNAJC9,DICER1,UBXN4,RDM1,ZNF700,GPX2,ATRX,ZNF135,GTF3C6,KCND3,DGCR8,ECPAS,GSAP,NCOA1,GUCY1A2,LBHD1,TIMELESS,ANK3,INS-IGF2,PNMA3,ARID1A,ICA1,CD200,PKP3,LINGO1,RHBDD3,MRPL9,DHFR,DNALI1,ABHD16A,LAMA2,GOLGA8K (includes others),FNBP4,FBXO4,SNCAIP,PTBP2,GBE1,A1CF,GLI2,FAM217B,PRDM15,CSDE1,UTY,KCNJ3,ZFYVE26,KIF24,ILF3,KEAP1,DNA2,PBLD,C2CD5,PLCE1,NRL,ZNF652,CCNT2,ARGLU1,PRR36,SFTPA1,DENND5B,JADE2,BCAT1,EPC1,NOVA1,SMC2,HCN1,DHX35,MPHOSPH9,RAP1GAP2,SFPQ,MAP3K4,TSPEAR,SARM1,WDR62,SULF2,BICRAL,DDC,MGME1,SYNE2,RGS3,ZC3H11A,ZNF85,DMTN,C12orf56,DCHS1,SLC9B2,LRRC43,GSDMD,KY,SLC6A2,CACNA1A,CD276,EEF2K,PLXNA4,PARP1,PTGS2,LUC7L2,APOBEC3F,HCFC1,KCNK16,BARD1,ZNF333,SULF1,GPER1,CENPP,RXFP3,PRC1,CASR,MGAM,B3GALT4,MYO7B,NCL,CACNA2D1,SPATA25,CBFA2T3,HGD,ZNF726,SGK2,FAM111B,TMEM62,CDCA8,GALC,GCK,ADAMTS5,E2F2,CDCA2,RBBP4,ADNP,ADCY8,SOX6,PTGDR2,RIMS2,SSTR3,CD44,WEE1,CERS2,ZNF266,FAM83E,SNRPN,PROM2,CACNA1C,PRPH2,KIFC1,CLEC4F,PLCL2,FAM47E-STBD1,PLK1,ARHGAP21,RNPEP,GPR27,RGL3,ETV1,CYP7B1,EVA1B,CDKN2A,SLC7A9,FOXD1,TROAP,SMARCB1,AFG1L,ARNT2,PVR,HCG11,ANAPC16,SNTG1,KLHL3,DDX59,PGM1,RAD54L,MCM10,STAP2,FAM167A,KDM3B,CRHBP,BCL2L1,KDM5D,PCDHGA7,COLGALT2,CXCL12,TOM1L1,PCDHA12,E2F1,RBMX,CACNB2,ZNF827,NPAP1,MTX3,DOCK1,GPRC5C,PARP10,F8,RAN,TOE1,SENP6,ABLIM2,EDIL3,KPNB1,CLK1,KMT5B,CYP51A1,UBE2Q2,PPP1R36,DGLUCY,ABCC8,MTMR2,NSMAF,PLXNB1,KIF4A,DLL4,XRCC2,RAB15,ANP32B,KRT80,ATF5,CCNE2,TAPT1,OXCT1,NAGLU,DCLRE1A,DOCK7,MYO7A,LRP3,THRB,AIFM2,RET,CARF,LLGL1,TMEM220,CASP12,ATN1,IRAK1,NFKB1,PRSS16,CAMK2N1,TLK1,TFAP2B,CDC20,TENM2,SLC4A10,GJD2,GSTZ1,TMTC4,BUB1,CHRNA1,SEMA3A,LDB3,DCAF8,MAPK10,ADGRA1,RBM33,SP8,PNISR,CYP4F3,GRM4,HMGB1,ARID1B,HMGB3,KCNJ15,ZC3H7B,DTX3L,CADPS,CDC27,PCDHA6,EMILIN3,SCCPDH,LTBR,BIRC5,ZFP30,FBXL15,BOC,HELLS,CDK5R1,COL16A1,HNRNPUL1,TP73,DNMT3A,SOCS6,MFAP4,NEXMIF,KIAA0753,MCM7,PBRM1,SLC16A12,RFX6,ZBTB38,NSD1,SLC22A11,ZNF688,KLHL33,MDGA1,SCN11A,GRIK3,ZNF649,TENM3,BAZ2B,TMBIM4,EYS,ING4,ANKMY1,MAML1,ADRA2A,NCOA2,MMP14,MIS18BP1,TMPRSS6,ASIC4,RGN,TMPO,RCBTB2,VEGFA,TICRR,BEND5,ZNF300,HNRNPH1,FAM83D,ADGRF3,DENND2D,MCM2,VPS52,ZFP36L2,KCNH2,RIMBP2,GSTM1,UNC79,TONSL,RIN2,KIF14,KIF26B,ANGPT2,COCH,PKLR,GABRR2,VCX/VCX3A,TMEM268,DCLK2,RAMP2,IRF2,DLX6-AS1,CIT,HGSNAT,CAMK2B,NEURL1B,CEACAM1,TIA1,NFIC,TRPM2,NCAPG,COIL,HAAO,LRRC34,IQSEC3,ADAM19,MNX1,RNF130,AKR1C4,EOGT,RRM1,ADGRA3,GRID2,SOAT2,ZNF43,CACNG4,ST3GAL6,FAM136A,SLC26A4,RAB33A,NUSAP1,WIPF1,EDARADD,TOPBP1,DSCAM,FANCI,PCNT,HUWE1,RPRD2,STRA6,ADAMTS9,PHF10,LINC00261,PHF19,APOL1,FTMT,PAK1,CHRNA3,PLIN2,TERT,THBD,PITPNM2,CENPF,KIF18B,CCNA2,HEPACAM2,HNRNPA2B1,CRACD,EIF2AK2,MBNL3,USF3,AMACR,TYMS,UTP20,ESPL1,RXRG,ADAMTS2,GLP1R,KCNJ6,TNR,SYK,SLC25A24,RXRA,BRD8,ESR2,ZDHHC1,NPIPA5 (includes others),ST18,BACE1,P2RX6,CYP27A1,GPR75,PI15,HMMR,FAM13C,GRAP2,IGDCC3,ORAI3,VPS35L,DBN1,RAF1,ASPM,POGK,AGO4,EIF2D,WDFY3,CCDC43,VDAC1,TM6SF2,COMT,HECTD1,TMEM132B,SLC29A1,SLC6A19,RFX1,ZNF837,SULT1A1,XYLB,FBP1,RBM23,SLC6A16,TP53I3,BRCA1,SHLD1,LCTL,CISH,PARVB,MC1R,SCMH1,PCIF1,FAM193A,CRTC3,ARSL,USP49,SGO1,NSD2,HEPHL1,VWA5B1,PDE1A,RNF112,ERCC6	794
Hepatocellular carcinoma, Liver Hyperplasia/Hyperproliferation	hepatocellular carcinoma	Hepatocellular carcinoma	7.38e-14		-0.033	bias	-1.448	AUTS2,PIWIL4,MYCN,SYT4,PCDHA4,SP8,ZNF652,PCDHA9,PNISR,PRR36,CYP4F3,HMGB1,NCOA6,ARID1B,HMGB3,DTX3L,HUNK,CDC6,CDC27,PCDHA6,TOP2A,SCCPDH,MME,BIRC5,LTBR,NOVA1,SMC2,HELLS,RAP1GAP2,TP73,HNF1A,PCDHA5,UBE2C,SOCS6,MAP3K4,CASD1,TSPEAR,GNA15,MFAP4,SARM1,SULF2,MCM7,PBRM1,BICRAL,SYNE2,TMEM42,INCENP,FAIM,SPON1,PCDHA11,DCHS1,HNRNPAB,KLHL33,CREBBP,FRMD4B,SCN11A,TPX2,FGFR3,MZF1,POLD3,BAZ2B,NASP,KY,SET,KLF3,CD276,PARP1,NRIP2,PRDM16,PTGS2,TET2,PTGFRN,HCFC1,MMP14,TMPRSS6,BARD1,SKA3,TRIM24,ATP2B2,RRM2,GPER1,RGN,SCIN,TMPO,POLQ,GPR135,DIP2C,ROBO2,CCDC141,VEGFA,AURKA,H3C2,KCNB2,H6PD,PRC1,CASR,DLGAP5,MGAM,ACOT1,NCL,CACNA2D1,NUP210,FAM83D,ASXL3,SCAPER,MCM2,VPS52,PCDHA3,NQO1,ABAT,FAM111B,TMEM62,CDC25C,XIST,CDCA8,ATP9A,UHRF1BP1,E2F8,CDCA2,KIF18A,NAE1,ANLN,PCDHA2,KIF14,KIF26B,COCH,TUBB,VCX/VCX3A,TTLL3,GNL3L,SSTR3,CD44,WEE1,CERS2,IRF2,DLX6-AS1,AGT,FFAR2,CPLANE1,GAS8-AS1,PROM2,HGFAC,KIFC1,CLEC4F,PLCL2,FAM47E-STBD1,HGSNAT,PLK1,CCNB1,CDC25B,CYP7B1,EVA1B,NEURL1B,PTPA,CEACAM1,CDKN2A,FOXM1,CLSPN,SMARCB1,NFIC,AFG1L,RYR3,ARNT2,NCAPG,PVR,HCG11,HAAO,MKI67,CFHR3,DDX59,RAD54L,SRC,MCM10,AKR1C4,CNBD2,RRM1,APOB,PCDHAC2,CRHBP,MED12,BCL2L1,BRCA2,SOAT2,CKS1B,IDH2,ST3GAL6,CXCL12,IGDCC4,SLC26A4,TOM1L1,KIF23,PCDHA12,ORC6,E2F1,LOXL3,PCDHA1,NUSAP1,TP53,DSCAM,HUWE1,F8,CENPU,ADAMTS9,PHF10,LINC00261,U2AF2,H19,PAK1,FTMT,SENP6,CHRNA3,DCDC1,TERT,E2F7,TRIM8,THBD,CENPF,KMT5B,CCNA2,AADAT,EIF2AK2,PCDHA8,AMACR,TYMS,SEZ6L,KCNH1,KCNJ6,DLL4,TNR,XRCC2,RDM1,RXRA,BRD8,ESR2,ZDHHC1,GPX2,KCND3,DGCR8,CYP27A1,CCNE2,FAM13C,GRAP2,RAF1,DBN1,TIMELESS,NEIL3,ASPM,DCLRE1A,INS-IGF2,PABPC1L,MYO7A,ARID1A,THRB,CCDC43,VDAC1,RET,BUB1B,CTCF,TMEM220,DNALI1,SULT1A1,FBP1,TP53I3,LAMA2,BRCA1,IRAK1,NFKB1,FBXO4,SNCAIP,JPX,CAMK2N1,SNX5,GLI2,FAM217B,SLC4A10,GSTZ1,KCNJ3,BUB1,ARID2,SEMA3A,CHRNA1,ILF3,USP49,SGO1,KEAP1,NSD2	286
Liver Necrosis/Cell Death	necrosis	Necrosis of liver	0.000441	Increased	2.546		1.053	AGER,RHBDD3,MYD88,AMACR,IL6R,MYCN,SLC20A1,E2F1,ASAH2,USP18,NFKBIA,TP53,PROC,FAAH,FAIM,CFLAR,DICER1,HMGB1,RXRA,RGN,XIAP,SIGIRR,NFKB1,HDGF,MME,CD14,RAF1,CERS2,EPOR,NR0B2,IRF2,GSTZ1,BUB1,NCL,PTGS2,CIT,MAML1,XBP1,TNFSF10,MEIS2,BCL2L1,TNIP1,BID,PLK1	44
Glomerular Injury, Renal Inflammation, Renal Nephritis	focal segmental glomerulosclerosis	Primary focal segmental glomerulosclerosis	0.000557					ALDH5A1,GAD2,ABAT	3
Liver Hyperplasia/Hyperproliferation	quantity	Quantity of liver tumor	0.000614		0	bias	-0.513	BRCA1,FBXO4,SULF2,BIRC5,TET2,CDKN2A,BRCA2,ARID1A,TP53,CD200	10
Cardiac Arrythmia	short QT syndrome	Short QT syndrome	0.000665					CACNA2D1,CACNA1C,SLC22A5,CACNB2,KCNH2	5
Hepatocellular carcinoma, Liver Hyperplasia/Hyperproliferation	quantity	Quantity of hepatocellular carcinoma	0.000751					BRCA1,SULF2,TET2,CDKN2A,BRCA2,ARID1A,TP53	7
Hepatocellular carcinoma, Liver Hyperplasia/Hyperproliferation	metastatic hepatocellular carcinoma	Metastatic hepatocellular carcinoma	0.000834					FGFR3,TOP2A,RRM2,RRM1,VEGFA,TYMS,ARID2,RAF1,RET	9
Liver Hyperplasia/Hyperproliferation	growth	Growth of liver cholangiocarcinoma	0.000955	Increased	3.704	bias	0	FAM136A,MME,PBRM1,ATF7IP,MSR1,RBMX,TP53,ZFP36L2,TMTC4,ARID2,CACNA1C,BRCA2,ARID1A,IDH2	14
Cardiac Dilation, Cardiac Enlargement	primary dilated cardiomyopathy	Primary dilated cardiomyopathy	0.00105					FKRP,SGCB,ATP2A3,VDAC1,COMT,DSP,RAF1,CACNB2,SYNE2,CDK5R1,FOXP3,PRDM16,LDB3,CACNA1C,ACTN2,TMPO,TXNRD2,SGCD,DSC2,LAMA2,APLN	21
Renal Proliferation	cell proliferation	Cell proliferation of kidney cell lines	0.00113		0.62		1.205	AGER,VDAC1,RET,CEACAM1,E2F1,CDKN2A,PLCE1,PNN,TP53,CTCF,CABLES1,CDK2AP1,ADCY1,SYK,TSC22D3,RXRA,PPP2R1A,NINL,VEGFA,AURKA,DAPK1,BIRC5,DLGAP5,TERT,CEBPA,OSBP2,AGT,FEV,NCL,PTGS2,PEMT,ULK2,PLK1,PKP3	34
Liver Necrosis/Cell Death	apoptosis	Apoptosis of hepatocytes	0.00117		1.52		0.962	MYD88,IL6R,MYCN,ASAH2,SLC20A1,NFKBIA,TP53,FAIM,DICER1,HMGB1,RGN,XIAP,NFKB1,CERS2,EPOR,NR0B2,NCL,PTGS2,CIT,XBP1,TNFSF10,MEIS2,TNIP1,BCL2L1,BID	25
Liver Necrosis/Cell Death	apoptosis	Apoptosis of liver cells	0.00124		1.93		1.257	MYD88,IL6R,MYCN,SLC20A1,ASAH2,NFKBIA,TP53,FAIM,DICER1,HMGB1,RGN,XIAP,NFKB1,RAF1,CERS2,EPOR,NR0B2,IRF2,NCL,PTGS2,CIT,MAML1,XBP1,TNFSF10,MEIS2,BCL2L1,TNIP1,BID	28
Liver Hyperplasia/Hyperproliferation	growth	Growth of liver tumor	0.00125	Increased	2.488	bias	-0.125	FAM136A,MME,PBRM1,ATF7IP,MSR1,RBMX,TP53,ZFP36L2,RRM2,TMTC4,NCAPG,ARID2,CACNA1C,BRCA2,TPX2,ARID1A,IDH2	17
Liver Necrosis/Cell Death	cell death	Cell death of liver cells	0.00159		1.981		1.581	AGER,MYD88,IL6R,MYCN,SLC20A1,E2F1,ASAH2,USP18,NFKBIA,TP53,FAAH,FAIM,CFLAR,DICER1,HMGB1,RGN,XIAP,NFKB1,HDGF,RAF1,CERS2,EPOR,NR0B2,IRF2,NCL,PTGS2,CIT,MAML1,XBP1,TNFSF10,MEIS2,BCL2L1,TNIP1,BID,PLK1	35
Renal Necrosis/Cell Death	cell death	Cell death of renal tubule	0.00231		-0.275		-0.805	GLIS2,MYD88,DAPK1,BIRC5,SLC7A9,ASAH2,TFAP2B,MAFB,HELLS,STMN1,AGT,PARP1,C4A/C4B,PANX1,BID	15
Renal Necrosis/Cell Death	apoptosis	Apoptosis of renal tubule	0.00235		-0.14		-0.439	AGT,GLIS2,PARP1,C4A/C4B,MYD88,DAPK1,BIRC5,TFAP2B,MAFB,BID,HELLS,STMN1	12
Liver Hyperplasia/Hyperproliferation	hepatic adenocarcinoma	Hepatic adenocarcinoma	0.00272	Increased	3.825	bias	0.106	BRCA1,FAM136A,MME,TYMS,ATF7IP,PBRM1,RAF1,CDKN2A,CHRNA3,MSR1,RBMX,TP53,ZFP36L2,RRM2,RRM1,TMTC4,ARID2,CACNA1C,TET2,BRCA2,ARID1A,AURKB,IDH2	23
Kidney Failure	failure	Failure of kidney	0.00288	Increased	2.16	bias	0.38	MYD88,NPR1,MSI1,FDPS,BUB1B,CACNB2,PROC,C4A/C4B,CHRND,GSTM1,PDE7B,F8,NPR2,FBLN7,GLIS2,SIGIRR,TOP2A,ANGPT2,TNS1,VEGFA,SLC6A2,CHRNA3,CASR,SSTR3,STMN1,GSS,EPOR,AGT,PCSK9,APOB,CHRNB4,SLC9A3,PTGS2,CHRNA1,CACNA2D1,CYP51A1,CACNA1C,SARS2,SLC6A4,ADRA2A,MMP24,ERCC6,MMP14	43
Congenital Heart Anomaly	congenital heart disease with extracardiac congenital anomalies	Congenital heart disease with extracardiac congenital anomalies	0.00294					TBX1,SMG9,SLC6A2,MEIS2,ADRA2A,SLC6A4,KAT6B,PRKACB,DGCR8,HAAO,TMEM94	11
Cardiac Infarction	nonfatal myocardial infarction	Nonfatal myocardial infarction	0.00323					PTGS2,CACNA2D1,CACNA1C,CACNB2,QPRT,SLC29A1,GLP1R	7
Renal Inflammation, Renal Nephritis	pyelonephritis	Pyelonephritis	0.00411					TOP2A,DHFR,TYMS,PTGS2	4
Liver Hyperplasia/Hyperproliferation	liver cholangiocarcinoma	Liver cholangiocarcinoma	0.00412	Increased	3.697	bias	0.107	BRCA1,FAM136A,MME,TYMS,ATF7IP,PBRM1,RAF1,CDKN2A,CHRNA3,MSR1,RBMX,TP53,ZFP36L2,RRM2,RRM1,TMTC4,ARID2,CACNA1C,TET2,BRCA2,ARID1A,IDH2	22
Liver Proliferation	proliferation	Proliferation of hepatocytes	0.00477		-0.24		0.632	CXCL12,SULF2,IL6R,CEACAM1,SLC20A1,FOXM1,CDKN2A,LIMS2,TRIM24,NFKBIA,TP53,SMARCB1,CFLAR,DICER1,RXRA,MKI67,NFKB1,RAF1,CEBPA,CERS2,AGT,LTB4R,XBP1,HNF1A,MGAT3	25
Liver Necrosis/Cell Death	cell death	Cell death of hepatocytes	0.00496		1.769		1.314	MYD88,IL6R,MYCN,SLC20A1,ASAH2,NFKBIA,TP53,FAAH,FAIM,DICER1,HMGB1,RGN,XIAP,NFKB1,CERS2,EPOR,NR0B2,NCL,PTGS2,CIT,MAML1,XBP1,TNFSF10,MEIS2,BCL2L1,TNIP1,BID	27
Cardiac Fibrosis	myocardial fibrosis	Myocardial fibrosis	0.00517		0.324		0.324	AGT,AGER,PTGDR2,TCF25,FOXM1,LARP6,APLN	7
Liver Steatosis	hepatic steatosis	Hepatic steatosis	0.00528		1.615	bias	-0.596	GPD1,SLC22A5,GLP1R,PPP4R3A,ENHO,CAVIN3,GPX7,RGN,CCDC3,BCAT1,PRR11,LIPC,CD14,MAF,DLGAP5,APOB,ACOT1,MYO7A,HNF1A,DECR1,SOAT2,MAP3K4,BID,FFAR4,THRB,TM6SF2,KIF23,HECTD1,DDC,CIDEB,E2F1,MRAP2,TP53,GCK,ACVR1C,TSC22D3,GPT,E2F2,PDE7B,FBP1,F8,SIRPA,ACOT11,G6PC2,CYSLTR2,NUCKS1,GABRR2,BHMT2,PLIN2,CD44,UHRF2,NR0B2,AGT,ABHD5,GSTZ1,PARP1,CCL2,CRTC3,MAPK13,PEMT,XBP1,GUCY2C,PLK1,ACVR2B	64
Renal Necrosis/Cell Death	cell death	Cell death of kidney cells	0.00559		-1.815	bias	-0.109	EIF2AK2,LRP5,TRIB3,ASAH2,MAFB,INPPL1,NFKBIA,CABLES1,TRPM2,ATP2B2,C4A/C4B,CFLAR,UXT,EMP2,XIAP,MCOLN3,CARD8,GLIS2,VEGFA,F7,BIRC5,CASR,PRNP,PANX1,TNFSF10,TP73,BCL2L1,BID,SARM1,VDAC1,MYD88,SSRP1,IAPP,TP53,PROC,NPHS1,STRA6,CASP12,CASP4,APOL1,BOK,ZMYND11,DDX17,GSDMD,BRCA1,NFKB1,TERT,CD44,STMN1,BCL2L10,AGT,RAD21,CENPF,PTGS2,RAD51,HIPK2	56
Congenital Heart Anomaly	familial congenital heart disease	Familial congenital heart disease	0.00604	Increased	2.927	bias	0	PATZ1,CCNE2,AIP,SMG9,DSP,VEGFA,SLC6A2,PRKACB,TP53,KCNH2,TBX1,NEK8,DICER1,CACNA1C,RXRA,MEIS2,PBX2,SLC6A4,ADRA2A,KAT6B,DGCR8,HAAO,ACVR2B,TMEM94	24
Cardiac Enlargement	pressure overload hypertrophy	Pressure overload hypertrophy	0.00641					TCF25,USP18,TP53,ADAMTS2	4
Congenital Heart Anomaly	aortopulmonary septal defect	Aortopulmonary septal defect	0.00677					ADAM19,RXRA	2
Liver Hyperplasia/Hyperproliferation	hepatosplenic T-cell lymphoma	Refractory hepatosplenic T-cell lymphoma	0.00677					RRM2,RRM1	2
Liver Hyperplasia/Hyperproliferation	hepatosplenic T-cell lymphoma	Relapsed hepatosplenic T-cell lymphoma	0.00677					RRM2,RRM1	2
Glomerular Injury	sclerosis	Sclerosis of renal glomerulus	0.00677					AGT,DDR1	2
Cardiac Arrythmia	short-QT syndrome 4	Short-QT syndrome 4	0.00677					CACNA1C,CACNB2	2
Cardiac Enlargement	transverse aortic constriction-induced cardiac hypertrophy	Transverse aortic constriction-induced cardiac hypertrophy	0.00677					MME,PAK1	2
Liver Steatosis	nonalcoholic fatty liver disease	Nonalcoholic fatty liver disease	0.0081					TM6SF2,KIF23,HECTD1,E2F1,GLP1R,PPP4R3A,GPT,E2F2,PDE7B,G6PC2,BCAT1,PRR11,CYSLTR2,GABRR2,BHMT2,DLGAP5,MAF,PLIN2,UHRF2,NR0B2,AGT,APOB,ACOT1,CCL2,MYO7A,MAPK13,PEMT,XBP1,MAP3K4,THRB	30
Hepatocellular carcinoma, Liver Hyperplasia/Hyperproliferation	combined hepatocellular carcinoma and cholangiocarcinoma	Combined hepatocellular carcinoma and cholangiocarcinoma	0.00921					PBRM1,TP53,IDH2	3
Cardiac Enlargement	right ventricular hypertrophy	Right ventricular hypertrophy	0.00924					CXCL12,PTGS2,SEMA3A,BIRC5,PBX2,SLC6A4,PDGFA,NFKBIA	8
Cardiac Congestive Cardiac Failure, Heart Failure	congestive heart failure	Congestive heart failure	0.00948	Increased	2.195	bias	0	GUCY1A2,NPR1,MME,KCNA5,DDC,MYCN,TFAP2B,CACNB2,GLP1R,EPOR,GSS,KCNH2,AGT,ASIC4,CACNA2D1,PDE7B,CACNA1C,RXRA,XIAP,SLC6A4,ADRA2A,THRB,NPR2	23
Liver Proliferation	proliferation	Proliferation of liver cells	0.0105		-0.867		0.313	CXCL12,SULF2,IL6R,CEACAM1,SLC20A1,E2F1,CDKN2A,FOXM1,LIMS2,NFKBIA,TRIM24,TP53,SMARCB1,CFLAR,DICER1,RXRA,MKI67,PDX1,NFKB1,RAF1,CEBPA,CERS2,AGT,LTB4R,XBP1,HNF1A,MGAT3,MMP14	28
Renal Enlargement	nephromegaly	Nephromegaly	0.0113					AGT,AGER,SRC,NPR1,TNS1,VEGFA,CDKN2C,PTGS2,E2F2,FADS2,PGAP3,PLXNB1	12
Increased Levels of Blood Urea Nitrogen	quantity	Increased Levels of Blood Urea Nitrogen	0.0115	Decreased	-2.611	bias	0	AGT,GSDMD,AGER,PARP1,C4A/C4B,CD44,SLC14A2	7
Liver Hyperplasia/Hyperproliferation	development	Development of liver tumor	0.012		1.016	bias	-0.818	DNA2,MZF1,FBXO4,MYD88,FTMT,LTBR,BUB1B,KCNH1,E2F1,FOXM1,TRIM24,TERT,TP53,CERS2,AGT,XIST,CDCA8,STAG1,PTGS2,TP73,CCNA2,PLK1	22
Liver Hyperplasia/Hyperproliferation	liver metastasis	Progressive liver metastasis	0.013					FGFR3,TOP2A,TYMS,RAF1,RET	5
Cardiac Arrythmia	paroxysmal atrial flutter	Paroxysmal atrial flutter	0.0151					KCNA5,ADRA2A,KCNH2	3
Renal Necrosis/Cell Death	necrosis	Necrosis of renal tubule	0.0172		-0.085		-0.599	AGT,GLIS2,C4A/C4B,MYD88,PANX1,BIRC5,SLC7A9,ASAH2,MAFB,BID,HELLS,STMN1	12
Liver Hemorrhaging	bleeding	Bleeding of liver	0.0189		1.89	bias	-0.445	NPR1,PTGS2,BID,RAMP2,DGCR8,PROC,FAIM	7
Cardiac Hemorrhaging	bleeding	Bleeding of pericardium	0.0192					DICER1,TP53	2
Renal Dysfunction	dysfunction	Dysfunction of podocytes	0.0192					ANGPT2,SRC	2
