## Supplementary material for "The HDAC inhibitor trichostatin A impairs pancreatic β-cell function through an epigenome-wide reprogramming": Sup_TableS10 (part 3 of 3)

### Sheet: Sheet0 (continued)
© 2000-2022 QIAGEN. All rights reserved.
Cardiac Regeneration	regeneration	Regeneration of myocardium	0.0192					HMGB1,CCNA2	2
Cardiac Arrythmia	cardiac fibrillation	Cardiac fibrillation	0.0193					DSP,CACNB2,SLC29A1,GLP1R,KCNH2,ZC3HAV1L,ACTN2,FRMD4B,KCND3,KLHL3,KCNMB2,KCNMA1,KCNA5,TUBB,VEGFA,SLC6A2,KLF3,AGT,MYBPC2,CCL2,PTGS2,CACNA2D1,CACNA1C,SLC6A4,ADRA2A,THRB,PSMB8	27
Kidney Failure	chronic renal failure	Chronic renal failure	0.0193	Increased	2.078	bias	0.594	MSI1,FDPS,BUB1B,CACNB2,PROC,C4A/C4B,GSTM1,PDE7B,F8,FBLN7,GLIS2,ANGPT2,VEGFA,SLC6A2,CASR,GSS,EPOR,AGT,PCSK9,APOB,SLC9A3,PTGS2,CACNA2D1,CYP51A1,CACNA1C,SLC6A4,MMP14	27
Hepatocellular carcinoma, Liver Hyperplasia/Hyperproliferation	advanced hepatocellular carcinoma	BCLC stage C advanced hepatocellular carcinoma	0.0205					FGFR3,TYMS,VEGFA,RAF1,RET	5
Hepatocellular carcinoma, Liver Hyperplasia/Hyperproliferation	metastatic hepatocellular carcinoma	Child-Pugh class A metastatic hepatocellular carcinoma	0.0205					FGFR3,TYMS,VEGFA,RAF1,RET	5
Cardiac Arrythmia	arrhythmia with structural heart disease	Arrhythmia with structural heart disease	0.0206					DSP,CACNB2,SLC29A1,GLP1R,KCNH2,ZC3HAV1L,ACTN2,FRMD4B,KCND3,KLHL3,KCNMB2,KCNMA1,KCNA5,TUBB,VEGFA,SLC6A2,PRKAG2-AS1,KLF3,AGT,MYBPC2,CCL2,PTGS2,LDB3,CACNA2D1,CACNA1C,SLC6A4,ADRA2A,THRB,DSC2,PSMB8	30
Hepatocellular carcinoma, Liver Hyperplasia/Hyperproliferation	hepatitis B virus-related hepatocellular carcinoma	Hepatitis B virus-related hepatocellular carcinoma	0.0206					CYP7B1,AMACR,TUBB,AURKA,AKR1C4,WEE1,TP53,CDC25C,ARID2,SULT1A1,RGN,CCNA2,SOAT2,KEAP1,PLK1,CCNB1,CYP27A1	17
Hepatocellular carcinoma, Liver Hyperplasia/Hyperproliferation	advanced hepatocellular carcinoma	Advanced hepatocellular carcinoma	0.0213					FGFR3,TOP2A,RRM2,RRM1,VEGFA,TYMS,ARID2,RAF1,RET,SSTR3	10
Liver Hyperplasia/Hyperproliferation	liver metastasis	Liver metastasis	0.0213		-1.387	bias	-0.613	FGFR3,TOP2A,HMMR,VEGFA,TYMS,RAF1,RET,BIRC5,CD44,PRNP,PTGS2,FAM120A,CD200	13
Cardiac Enlargement	ventricular hypertrophy	Ventricular hypertrophy	0.0219					CXCL12,ANGPT2,MME,IL6R,BIRC5,FOXM1,ABCC8,PLCE1,CASR,CACNB2,NFKBIA,EPOR,AGT,PTGS2,SEMA3A,CACNA2D1,CACNA1C,ESR2,PBX2,ADRA2A,SLC6A4,PDGFA,DSC2	23
Cardiac Dilation, Cardiac Enlargement	dominant dilated cardiomyopathy	Dominant dilated cardiomyopathy	0.022					PRDM16,DSP,RAF1,LDB3,ACTN2,TMPO,SGCD	7
Cardiac Dysfunction, Heart Failure	diastolic heart failure	Diastolic heart failure	0.0227					NPR1,GLP1R,NPR2	3
Nephrosis	nephrosis	Idiopathic nephrosis	0.0227					ALDH5A1,GAD2,ABAT	3
Cardiac Fibrosis	fibrosis	Fibrosis of heart	0.0238	Increased	2.521		1.144	AGER,NPR1,BTC,DSP,BUB1B,FOXM1,LIMS2,USP18,NFKBIA,PROC,DICER1,ESR2,SIRPA,SGCD,SLC14A2,APLN,SGCB,NFKB1,PTGDR2,ANGPT2,MME,VEGFA,RAF1,PAK1,CLOCK,LARP6,AGT,ABHD5,PRDM16,PTGS2,CACNA1C,TCF25,SLC6A4,ADRA2A,DSC2,PSMB8	36
Renal Necrosis/Cell Death	cell death	Cell death of kidney cell lines	0.0239	Decreased	-2.318	bias	-0.557	EIF2AK2,LRP5,SARM1,VDAC1,SSRP1,TRIB3,IAPP,TP53,CABLES1,TRPM2,ATP2B2,CFLAR,UXT,STRA6,EMP2,XIAP,CASP12,MCOLN3,CASP4,APOL1,CARD8,BOK,ZMYND11,DDX17,GSDMD,BRCA1,NFKB1,VEGFA,F7,BIRC5,CASR,TERT,CD44,BCL2L10,AGT,RAD21,PRNP,CENPF,TNFSF10,TP73,BCL2L1,RAD51,HIPK2,BID	44
Renal Necrosis/Cell Death	apoptosis	Apoptosis of kidney cell lines	0.0243	Decreased	-2.309	bias	-0.707	EIF2AK2,LRP5,SARM1,VDAC1,TRIB3,IAPP,TP53,CABLES1,ATP2B2,CFLAR,UXT,STRA6,CASP12,XIAP,MCOLN3,CASP4,BOK,ZMYND11,DDX17,BRCA1,VEGFA,F7,BIRC5,CASR,TERT,CD44,AGT,RAD21,CENPF,TNFSF10,TP73,BCL2L1,HIPK2,BID	34
Bradycardia, Cardiac Arrythmia	bradycardia	Bradycardia	0.0248		-0.311		-0.391	AGT,HCN1,ANGPT2,SEMA3A,SLC6A2,ADRA2A,TOR2A,KCNH2,PROC	9
Hepatocellular carcinoma, Liver Hyperplasia/Hyperproliferation	hepatocellular carcinoma	Locally advanced hepatocellular carcinoma	0.0251					FGFR3,TOP2A,VEGFA,RAF1,RET	5
Renal Necrosis/Cell Death	apoptosis	Apoptosis of tubular cells	0.0255		-0.099		-0.164	AGT,GLIS2,C4A/C4B,MYD88,BIRC5,MAFB,BID,STMN1	8
Renal Necrosis/Cell Death	cell viability	Cell viability of kidney cell lines	0.0256		-1.281		-1.782	UBE2J1,BRCA1,CEBPD,VDAC1,HNRNPU,F7,RET,BIRC5,NFKBIA,DYRK1A,PRNP,PANX1,SUV39H1,XBP1,BCL2L1,FGD1,SETMAR	17
Cardiac Arrythmia	inherited arrhythmia syndrome	Inherited arrhythmia syndrome	0.0276					SLC26A4,DSP,KCNA5,SLC22A5,PRKAG2-AS1,CACNB2,KCNH2,TTC39A,PRDM16,CACNA2D1,CACNA1C,ACTN2,KCND3	13
Renal Necrosis/Cell Death	cell death	Cell death of tubular cells	0.0278		-0.381		-0.607	AGT,GLIS2,C4A/C4B,MYD88,PANX1,BIRC5,MAFB,BID,STMN1	9
Heart Failure	failure	Failure of heart	0.0288	Increased	3.52	bias	0.864	CXCL12,NPR1,PTPA,DDC,MYCN,E2F1,LIMS2,CACNB2,GLP1R,KCNH2,ASIC4,CFLAR,DHFR,DICER1,PDE7B,RXRA,PPP2R1A,XIAP,NAE1,KCND3,NPR2,APLN,NFKB1,GUCY1A2,MME,KCNA5,TUBB,VEGFA,RAF1,BIRC5,TFAP2B,GSS,EPOR,AGT,PRDM16,PTGS2,CACNA2D1,CYP51A1,CACNA1C,TCF25,SLC6A4,ADRA2A,DSC2,THRB	44
Cardiac Arrythmia	arrhythmia	Arrhythmia	0.0299		-1.168	bias	-2.071	SLC26A4,DSP,SLC22A5,CACNB2,SLC29A1,GLP1R,PROC,KCNH2,ZC3HAV1L,ACTN2,FRMD4B,KCND3,KLHL3,TOR2A,KCNMB2,KCNMA1,ANGPT2,KCNA5,TUBB,VEGFA,RAF1,SLC6A2,PRKAG2-AS1,KLF3,TTC39A,AGT,HCN1,MYBPC2,PRDM16,CCL2,PTGS2,CIT,LDB3,SEMA3A,CACNA2D1,CACNA1C,SGO1,SLC6A4,ADRA2A,DSC2,THRB,PSMB8	42
Congenital Heart Anomaly	conotruncal heart malformations	Conotruncal heart malformations	0.0301	Increased	2.934	bias	0	TBX1,PATZ1,CCNE2,NEK8,AIP,DICER1,VEGFA,RXRA,MEIS2,PBX2,TP53,ACVR2B	12
Increased Levels of Hematocrit	hematocrit	Increased Levels of Hematocrit	0.0319	Decreased	-3.7	bias	0	NPR1,PER2,SLC11A2,LIG1,MYB,TMPRSS6,CEBPA,TP53,ZFP36L2,DMTN,PTGS2,STAT5A,PROM2,TNIP1	14
Cardiac Arteriopathy	disorder of coronary artery	Disorder of coronary artery	0.0323					NPR1,ACAT2,SEZ6L,ABCC8,PARVA,CACNB2,SLC29A1,MSRA,GLP1R,PROC,ASIC4,PDE7B,ESR2,MTARC1,GRIA4,SGCD,MATN2,NPR2,NFKB1,ANGPT2,GUCY1A2,LIPC,CD14,KCNA5,GABRR2,TUBB,VEGFA,GBE1,ABCG1,TERT,GSS,DLX6-AS1,AGT,MGAM,PCSK9,APOB,MTHFD1L,CCL2,PTGS2,ALDH5A1,CACNA2D1,HNF1A,CACNA1C,SLC6A4,ADRA2A,QPRT,AADAT	47
Cardiac Dysfunction	diastolic dysfunction	Diastolic dysfunction	0.0325					ANGPT2,NPR1,CACNA2D1,CACNA1C,CACNB2,GLP1R,NPR2,APLN	8
Renal Enlargement	hypertrophy	Hypertrophy of kidney	0.0325					AGT,AGER,SRC,NPR1,VEGFA,PTGS2,E2F2,PGAP3	8
Renal Necrosis/Cell Death	apoptosis	Apoptosis of kidney cells	0.0335		0.119		0.673	GLIS2,MYD88,BIRC5,ASAH2,MAFB,INPPL1,NFKBIA,TP53,STMN1,PROC,AGT,C4A/C4B,PTGS2,NPHS1,BID	15
Cardiac Dysfunction	systolic dysfunction	Systolic dysfunction	0.0344		0.64		0.235	AGT,SOX6,ABHD5,NFKB1,MME,RAF1,CACNA1C,CACNB2,APLN	9
Cardiac Arrythmia	familial arrhythmia	Familial arrhythmia	0.0348					SLC26A4,DSP,KCNA5,SLC22A5,PRKAG2-AS1,CACNB2,KCNH2,TTC39A,PRDM16,LDB3,CACNA2D1,CACNA1C,ACTN2,SGO1,KCND3,DSC2	16
Cardiac Arrythmia	ventricular fibrillation	Ventricular fibrillation	0.0354					DSP,KCNA5,CACNA1C,SLC6A2,ACTN2,SLC6A4,ADRA2A,CACNB2,THRB,KCNH2	10
Cardiac Arrythmia	supraventricular arrhythmia	Supraventricular arrhythmia	0.0359		-0.119	bias	-1	CACNB2,SLC29A1,GLP1R,KCNH2,ZC3HAV1L,FRMD4B,KCND3,KLHL3,KCNMB2,KCNMA1,KCNA5,TUBB,VEGFA,KLF3,AGT,HCN1,MYBPC2,CCL2,PTGS2,SEMA3A,CACNA2D1,CACNA1C,ADRA2A,THRB,PSMB8	25
Congenital Heart Anomaly	congenital heart disease	Congenital heart disease	0.0362	Increased	4.668	bias	0.16	PATZ1,FOXJ1,CXCL12,DSP,HECTD1,MYCN,CHD7,PLCE1,PRKACB,TP53,DOCK1,KCNH2,NEK8,SLC22A11,DICER1,RXRA,ACTN2,DGCR8,HAAO,SLC39A8,CCNE2,AIP,SMG9,TUBB,VEGFA,ADAM19,SLC6A2,TBX1,NCSTN,CPLANE1,SMAD1,PTGS2,NR1D2,CYP51A1,CACNA1C,MEIS2,PBX2,SLC6A4,ADRA2A,NDST1,KAT6B,THRB,FURIN,TMEM94,ACVR2B	45
Renal Dysfunction	dysfunction	Dysfunction of kidney	0.0362		-0.64	bias	0.013	AGT,ANGPT2,SRC,MYD88,HNF1A	5
Liver Hyperplasia/Hyperproliferation	liver metastasis	Inoperable liver metastasis	0.0363					TOP2A,TYMS	2
Cardiac Arteriopathy, Cardiac Fibrosis	perivascular fibrosis	Perivascular fibrosis of coronary artery	0.0363					AGT,ANGPT2	2
Cardiac Inflammation	postmyocardial infarction syndrome	Postmyocardial infarction syndrome	0.0363					MME,TOR2A	2
Liver Hyperplasia/Hyperproliferation	liver metastasis	Resectable liver metastasis	0.0363					VEGFA,TYMS	2
Cardiac Enlargement	visceromegaly	Visceromegaly of heart	0.0363					CDKN2C,DYRK1A	2
Liver Hypoplasia	hypoplasia	Liver Hypoplasia	0.0364	Increased	2.789	bias	0	TACC3,RAF1,MYCN,XBP1,SLC20A1,LIG1,TNIP1,EPOR	8
Hepatocellular carcinoma, Liver Hyperplasia/Hyperproliferation	development	Development of hepatocellular carcinoma	0.0372		1.281	bias	-0.523	MZF1,FBXO4,FTMT,LTBR,BUB1B,KCNH1,E2F1,FOXM1,TRIM24,TP53,CERS2,AGT,CDCA8,XIST,PTGS2,TP73	16
Cardiac Arrythmia	familial ventricular fibrillation	Familial ventricular fibrillation	0.0374					DSP,CACNA1C,CACNB2,KCNH2	4
Glomerular Injury, Renal Damage	injury	Injury of podocytes	0.0374		-1.213	bias	-0.487	AGT,KCNMA1,ANGPT2,PROC	4
Congenital Heart Anomaly	Shprintzen syndrome	Shprintzen syndrome	0.0374					TBX1,SLC6A2,ADRA2A,SLC6A4	4
Pulmonary Hypertension	pulmonary hypertension	Pulmonary Hypertension	0.038		-1.981		-1.808	PTGDR2,NPR1,MME,KCNA5,RET,DDR1,BIRC5,CHRNA3,NFKBIA,CX3CL1,CHRND,CHRNB4,CCL2,SMAD1,CHRNA1,PDE7B,TNFSF10,CACNA1C,BCL2L1,SARS2,ADRA2A,SLC6A4,NPR2	23
Cardiac Dilation, Cardiac Enlargement	dilated cardiomyopathy 1A	Dilated cardiomyopathy 1A	0.0427					DSP,LDB3,ACTN2,SGCD,DSC2	5
Cardiac Dilation, Cardiac Enlargement	familial primary dilated cardiomyopathy	Familial primary dilated cardiomyopathy	0.0428					SGCB,DSP,RAF1,LDB3,ACTN2,SGCD,DSC2	7
Liver Hyperplasia/Hyperproliferation	hepatosplenic T-cell lymphoma	Hepatosplenic T-cell lymphoma	0.0428					TOP2A,RRM2,RRM1,DHFR,TYMS,ARID1B,TIA1	7
Hepatocellular carcinoma, Liver Hyperplasia/Hyperproliferation	growth	Growth of hepatocellular carcinoma	0.0431					RRM2,NCAPG,TPX2	3
Cardiac Enlargement	hypertrophy	Hypertrophy of myocardium	0.0431					AGT,NFKB1,IL6R	3
Liver Hyperplasia/Hyperproliferation	primary liver cancer	Primary liver cancer	0.0438					FGFR3,RAF1,RET,ILF3,CDKN2A,CHRNA3	6
Hepatocellular carcinoma, Liver Hyperplasia/Hyperproliferation	recurrent hepatocellular carcinoma	Recurrent hepatocellular carcinoma	0.0438					FGFR3,RRM2,RRM1,VEGFA,HNRNPAB,RET	6
Cardiac Arrythmia	atrial fibrillation	Atrial fibrillation	0.0442					KCNMB2,KCNMA1,KCNA5,TUBB,VEGFA,CACNB2,SLC29A1,GLP1R,KLF3,KCNH2,AGT,ZC3HAV1L,MYBPC2,CCL2,PTGS2,CACNA2D1,CACNA1C,FRMD4B,KCND3,KLHL3,ADRA2A,THRB,PSMB8	23
Congenital Heart Anomaly	ventricular septal defect	Ventricular septal defect	0.0467	Increased	3.936	bias	0.205	SLC39A8,CCNE2,CXCL12,AIP,TUBB,VEGFA,MYCN,CHD7,ADAM19,TP53,DOCK1,TBX1,NEK8,DICER1,NR1D2,RXRA,CYP51A1,PBX2,ACVR2B	19
Congenital Heart Anomaly	atrial or ventricular septal defect	Atrial or ventricular septal defect	0.0468	Increased	3.931	bias	0.198	SLC39A8,CCNE2,CXCL12,AIP,TUBB,VEGFA,MYCN,CHD7,ADAM19,TP53,DOCK1,TBX1,NEK8,DICER1,NR1D2,RXRA,CYP51A1,PBX2,ADRA2A,ACVR2B	20
Cardiac Arteriopathy	coronary occlusion	Coronary occlusion	0.0498					NPR1,SEZ6L,ACAT2,PARVA,SLC29A1,MSRA,PROC,PDE7B,ESR2,MTARC1,GRIA4,MATN2,SGCD,NFKB1,GUCY1A2,LIPC,CD14,KCNA5,VEGFA,GBE1,ABCG1,TERT,AGT,DLX6-AS1,PCSK9,APOB,MTHFD1L,CCL2,PTGS2,ALDH5A1,HNF1A,QPRT,AADAT	33
Cardiac Arrythmia	hereditary Wolff-Parkinson-White syndrome	Hereditary Wolff-Parkinson-White syndrome	0.0502					SLC26A4,PRDM16,DSP,CACNA1C,ACTN2,PRKAG2-AS1,KCNH2,TTC39A	8
Cardiac Dysfunction	dysfunction	Dysfunction of heart	0.0519		0.405		0.279	LRP5,NPR1,DSP,E2F1,SLC20A1,FOXM1,ABCC8,PLCE1,CACNB2,PROC,E2F2,RXRA,ACTN2,ESR2,ALPK3,DGCR8,APOL1,SOX6,WNT3,NFKB1,ANGPT2,MME,VEGFA,RAF1,CASR,EPOR,AGT,ABHD5,APOB,PRDM16,LDB3,SEMA3A,CACNA2D1,CACNA1C,BRCA2,PBX2,ADRA2A,DSC2	38
Glomerular Injury, Renal Inflammation, Renal Nephritis	glomerulonephritis	Primary glomerulonephritis	0.0551					PTGS2,ALDH5A1,GAD2,ABAT	4
Liver Damage	damage	Damage of hepatocytes	0.0557					DICER1,PAPSS2,FAAH	3
Bradycardia, Cardiac Arrythmia	sinus bradycardia	Sinus bradycardia	0.0557					HCN1,SEMA3A,KCNH2	3
Liver Damage	hepatotoxicity	Hepatotoxicity	0.0566					AIP,DHFR,ALDH1A1,XBP1,RASGRP1,GSS	6
Cardiac Dysfunction	ventricular dysfunction	Ventricular dysfunction	0.0567		0.111		0.26	LRP5,NPR1,DSP,E2F1,SLC20A1,FOXM1,ABCC8,PLCE1,CACNB2,PROC,E2F2,RXRA,ACTN2,ESR2,ALPK3,DGCR8,APOL1,WNT3,NFKB1,ANGPT2,MME,VEGFA,RAF1,CASR,EPOR,AGT,APOB,PRDM16,LDB3,CACNA2D1,CACNA1C,PBX2,ADRA2A,DSC2	34
Cardiac Congestive Cardiac Failure, Heart Failure	acute congestive heart failure	Acute congestive heart failure	0.0572					GUCY1A2,NPR1	2
Renal Proliferation	growth	Arrest in growth of kidney cell lines	0.0572					TP53,OSBP2	2
Cardiac Arrythmia, Tachycardia	atrioventricular nodal reentry tachycardia	Atrioventricular nodal reentry tachycardia	0.0572					KCNA5,CACNA1C	2
Renal Necrosis/Cell Death	cell survival	Cell survival of kidney cell lines	0.0572					SUV39H1,DYRK1A	2
Cardiac Infarction	fatal myocardial infarction	Fatal myocardial infarction	0.0572					PTGS2,SLC29A1	2
Glomerular Injury, Renal Fibrosis	fibrosis	Fibrosis of renal tubule	0.0572					GLIS2,STMN1	2
Glomerular Injury	glomerular endotheliosis	Glomerular endotheliosis	0.0572					AVP,VEGFA	2
Cardiac Enlargement	myocardial hypertrophy	Myocardial hypertrophy	0.0572					AGT,APLN	2
Liver Hyperplasia/Hyperproliferation	liver cholangiocarcinoma	Resectable liver cholangiocarcinoma	0.0572					RRM2,RRM1	2
Cardiac Fibrosis	fibrosis	Fibrosis of myocardium	0.0578		0.818	bias	-0.026	AGT,NFKB1,NPR1,DSP,SGCD	5
Cardiac Arrythmia, Tachycardia	paroxysmal supraventricular tachycardia	Paroxysmal supraventricular tachycardia	0.0578					KCNA5,CACNA1C,ADRA2A,CACNB2,KCNH2	5
Cardiac Fibrosis	interstitial fibrosis	Interstitial fibrosis of heart	0.0608		0.532		0.733	AGT,NFKB1,ANGPT2,NPR1,MME,PAK1,BUB1B,SIRPA,APLN	9
Congenital Heart Anomaly	double outlet right ventricle	Double outlet right ventricle	0.0609					TBX1,CCNE2,NEK8,AIP,DICER1,RXRA,PBX2,TP53	8
Liver Inflammation/Hepatitis, Liver Steatosis	nonalcoholic steatohepatitis	Nonalcoholic steatohepatitis	0.0647					PPP4R3A,CYSLTR2,APOB,ACOT1,GPT,PEMT,PDE7B,XBP1,GLP1R,NR0B2	10
Heart Failure	acute decompensated heart failure	Acute decompensated heart failure	0.0654					AGT,NPR1,PDE7B,NPR2	4
Cardiac Arteriopathy	coronary artery disease	Coronary artery disease	0.066					NPR1,SEZ6L,ACAT2,PARVA,SLC29A1,MSRA,PROC,PDE7B,ESR2,MTARC1,GRIA4,MATN2,NFKB1,GUCY1A2,LIPC,CD14,KCNA5,VEGFA,GBE1,ABCG1,TERT,AGT,DLX6-AS1,PCSK9,APOB,MTHFD1L,CCL2,PTGS2,ALDH5A1,HNF1A,QPRT,AADAT	32
Cardiac Arrythmia	Wolff-Parkinson-White syndrome	Wolff-Parkinson-White syndrome	0.0661					SLC26A4,PRDM16,DSP,CACNA1C,ACTN2,PRKAG2-AS1,CACNB2,KCNH2,TTC39A	9
Congenital Heart Anomaly	atrioventricular septal defect and common atrioventricular junction	Atrioventricular septal defect and common atrioventricular junction	0.0663					CCNE2,NEK8,NR1D2,RXRA,CHD7	5
Cardiac Arrythmia, Congenital Heart Anomaly	long QT syndrome 1	Long QT syndrome 1	0.0698					DSP,CACNA1C,KCNH2	3
Cardiac Arrythmia	paroxysmal atrial fibrillation	Paroxysmal atrial fibrillation	0.0698					KCNA5,ADRA2A,KCNH2	3
Cardiac Arrythmia	paroxysmal familial ventricular fibrillation type 1	Paroxysmal familial ventricular fibrillation type 1	0.0698					DSP,CACNA1C,KCNH2	3
Cardiac Fibrosis	fibrosis	Fibrosis of heart chamber	0.0731		-0.348		-0.348	AGT,ABHD5,ANGPT2,MME,DICER1,FOXM1,ADRA2A,PSMB8	8
Cardiac Arrythmia	inherited primary arrhythmia syndrome	Inherited primary arrhythmia syndrome	0.0731					DSP,KCNA5,CACNA2D1,CACNA1C,SLC22A5,CACNB2,KCND3,KCNH2	8
Cardiac Dysfunction	left ventricular dysfunction	Left ventricular dysfunction	0.0734		0.499		0.705	LRP5,NPR1,DSP,SLC20A1,FOXM1,ABCC8,PLCE1,CACNB2,PROC,E2F2,RXRA,ACTN2,ESR2,ALPK3,APOL1,WNT3,NFKB1,ANGPT2,MME,VEGFA,RAF1,CASR,EPOR,AGT,APOB,PRDM16,LDB3,CACNA2D1,CACNA1C,PBX2,ADRA2A,DSC2	32
Cardiac Enlargement	enlargement	Enlargement of heart chamber	0.0749					CXCL12,NPR1,IL6R,FOXM1,ABCC8,PLCE1,CACNB2,NFKBIA,RXRA,ESR2,ANGPT2,MME,BIRC5,ADAM19,CASR,EPOR,AGT,RRM1,PTGS2,LDB3,SEMA3A,CACNA2D1,CACNA1C,PBX2,SLC6A4,ADRA2A,PDGFA,DSC2	28
Congenital Heart Anomaly	DiGeorge syndrome	DiGeorge syndrome	0.0755					TBX1,SLC6A2,ADRA2A,SLC6A4,DGCR8	5
Cardiac Enlargement	right ventricular dilatation	Right ventricular dilatation	0.0755					NPR1,SEMA3A,ADAM19,RXRA,PLCE1	5
Nephrosis	minimal change nephrotic syndrome	Minimal change nephrotic syndrome	0.0767					GSTM1,ALDH5A1,GAD2,ABAT	4
Kidney Failure	acute renal failure	Acute renal failure	0.0776					SIGIRR,TOP2A,SLC9A3,MYD88,NPR1,ADRA2A,SSTR3,STMN1,EPOR,GSS,NPR2	11
Cardiac Arrythmia	Brugada syndrome	Brugada syndrome	0.0796					KCNA5,CACNA2D1,CACNA1C,KCND3,CACNB2,KCNH2	6
Congenital Heart Anomaly	double aortic arch	Double aortic arch	0.0813					TBX1,VEGFA	2
Cardiac Fibrosis	interstitial fibrosis	Interstitial fibrosis of myocardium	0.0813					AGT,NFKB1	2
Liver Hyperplasia/Hyperproliferation	liver cholangiocarcinoma	Locally advanced liver cholangiocarcinoma	0.0813					RRM2,RRM1	2
Cardiac Arteriopathy	multi vessel coronary artery disease	Multi vessel coronary artery disease	0.0813					PTGS2,SLC29A1	2
Cardiac Necrosis/Cell Death	necrosis	Necrosis of myocardium	0.0813					THBD,SGCD	2
Cardiac Arrythmia	nonsyndromic arrhythmogenic right ventricular cardiomyopathy	Nonsyndromic arrhythmogenic right ventricular cardiomyopathy	0.0813					DSP,DSC2	2
Hepatocellular Peroxisome Proliferation	activation	Activation of PPARA in liver cells	0.0823					PLIN2	1
Renal Inflammation, Renal Nephritis	acute pyelonephritis	Acute pyelonephritis	0.0823					TOP2A	1
Liver Cholestasis	intrahepatic cholestasis	Advanced stage intrahepatic cholestasis	0.0823					CYP7B1	1
Glomerular Injury	alkalinization	Alkalinization of mesangial cells	0.0823					AVP	1
Cardiac Enlargement	aortic banding-induced cardiac hypertrophy	Aortic banding-induced cardiac hypertrophy	0.0823					ADAMTS2	1
Liver Necrosis/Cell Death	apoptosis	Apoptosis of Kupffer cells	0.0823					IRF2	1
Liver Hematopoiesis	hematopoiesis	Arrest in hematopoiesis of liver	0.0823					EPOR	1
Cardiac Arrythmia, Congenital Heart Anomaly	long QT syndrome 2	Autosomal dominant long QT syndrome 2	0.0823					KCNH2	1
Nephrosis	Finnish congenital nephrotic syndrome	Autosomal recessive Finnish congenital nephrotic syndrome	0.0823					NPHS1	1
Liver Hemorrhaging	bleeding	Bleeding of liver parenchyma	0.0823					PTGS2	1
Cardiac Arrythmia	Brugada syndrome type 10	Brugada syndrome type 10	0.0823					KCND3	1
Cardiac Arrythmia	Brugada syndrome type 3	Brugada syndrome type 3	0.0823					CACNA1C	1
Cardiac Arrythmia	Brugada syndrome type 4	Brugada syndrome type 4	0.0823					CACNB2	1
Cardiac Arteriopathy	cardiac allograft vasculopathy	Cardiac allograft vasculopathy	0.0823					PCSK9	1
Congenital Heart Anomaly	cardioacrofacial dysplasia type 2	Cardioacrofacial dysplasia type 2	0.0823					PRKACB	1
Cardiac Arrythmia	chronic atrial and intestinal dysrhythmia	Chronic atrial and intestinal dysrhythmia	0.0823					SGO1	1
Renal Damage	cisplatin-induced acute kidney injury	Cisplatin-induced acute kidney injury	0.0823					ASAH2	1
Congenital Heart Anomaly	cleft palate, cardiac defects and mental retardation	Cleft palate, cardiac defects and mental retardation	0.0823					MEIS2	1
Congenital Heart Anomaly	conotruncal anomaly face syndrome	Conotruncal anomaly face syndrome	0.0823					TBX1	1
Liver Hyperplasia/Hyperproliferation	formation	Delay in initiation of formation of liver tumor	0.0823					CCNA2	1
Renal Destruction	destruction	Destruction of renal tubule	0.0823					CD37	1
Cardiac Arteriopathy	development of coronary artery disease in HIV	Development of coronary artery disease in HIV	0.0823					CCL2	1
Cardiac Dilation, Cardiac Enlargement	dilated cardiomyopathy type 1AA	Dilated cardiomyopathy type 1AA	0.0823					ACTN2	1
Cardiac Dilation, Cardiac Enlargement	dilated cardiomyopathy type 1L	Dilated cardiomyopathy type 1L	0.0823					SGCD	1
Cardiac Dilation, Cardiac Enlargement	dilated cardiomyopathy type 1LL	Dilated cardiomyopathy type 1LL	0.0823					PRDM16	1
Cardiac Dilation, Cardiac Enlargement	dilated cardiomyopathy type 1NN	Dilated cardiomyopathy type 1NN	0.0823					RAF1	1
Cardiac Dilation, Cardiac Enlargement	dilated cardiomyopathy type 1T	Dilated cardiomyopathy type 1T	0.0823					TMPO	1
Cardiac Dilation, Cardiac Dysfunction, Cardiac Enlargement	dilated cardiomyopathy with left ventricular noncompaction type 1c	Dilated cardiomyopathy with left ventricular noncompaction type 1c	0.0823					LDB3	1
Cardiac Dilation, Cardiac Enlargement	dilated cardiomyopathy with woolly hair and keratoderma	Dilated cardiomyopathy with woolly hair and keratoderma	0.0823					DSP	1
Cardiac Dilation, Cardiac Enlargement	dilated cardiomyopathy with woolly hair, keratoderma, and tooth agenesis	Dilated cardiomyopathy with woolly hair, keratoderma, and tooth agenesis	0.0823					DSP	1
Renal Tubule Injury	disruption	Disruption of renal tubule	0.0823					BID	1
Renal Dysfunction	dysfunction	Dysfunction of proximal convoluted tubule	0.0823					HNF1A	1
Cardiac Enlargement	enlargement	Enlargement of pericardium	0.0823					DLL4	1
Cardiac Arrythmia	familial arrhythmogenic right ventricular dysplasia with mild palmoplantar keratoderma and woolly hair type 11	Familial arrhythmogenic right ventricular dysplasia with mild palmoplantar keratoderma and woolly hair type 11	0.0823					DSC2	1
Cardiac Arrythmia	familial atrial fibrillation type 7	Familial atrial fibrillation type 7	0.0823					KCNA5	1
Liver Hyperplasia/Hyperproliferation	familial hepatic adenomas	Familial hepatic adenomas	0.0823					HNF1A	1
Cardiac Fibrosis	fibrosis	Fibrosis of valve leaflet	0.0823					SLC6A4	1
Cardiac Fibrosis	fibrosis	Fibrosis of ventricular septum	0.0823					FOXM1	1
Cardiac Fibrosis	fibrosis	Fibrosis of ventricular tissue	0.0823					DICER1	1
Glomerular Injury	Focal segmental glomerulosclerosis and neurodevelopmental syndrome	Focal segmental glomerulosclerosis and neurodevelopmental syndrome	0.0823					TRIM8	1
Glomerular Injury	focal segmental glomerulosclerosis type 8	Focal segmental glomerulosclerosis type 8	0.0823					ANLN	1
Liver Cholestasis	Hardikar syndrome	Hardikar syndrome	0.0823					MED12	1
Congenital Heart Anomaly	heart and brain malformation syndrome	Heart and brain malformation syndrome	0.0823					SMG9	1
Kidney Failure, Pulmonary Hypertension	hyperuricemia, pulmonary hypertension, renal failure, and alkalosis	Hyperuricemia, pulmonary hypertension, renal failure, and alkalosis	0.0823					SARS2	1
Increased Levels of Albumin	export	Increased export of albumin	0.0823					RAN	1
Increased Levels of Albumin	permeation	Increased permeation of albumin	0.0823					VEGFA	1
Increased Levels of Alkaline Phosphatase	production	Increased production of alkaline phosphatase	0.0823					VEGFA	1
Cardiac Inflammation	infective endocarditis	Infective endocarditis	0.0823					TOP2A	1
Congenital Heart Anomaly	intellectual developmental disorder with cardiac defects and dysmorphic facies	Intellectual developmental disorder with cardiac defects and dysmorphic facies	0.0823					TMEM94	1
Cardiac Dysfunction	left ventricular noncompaction type 3	Left ventricular noncompaction type 3	0.0823					LDB3	1
Cardiac Dysfunction	left ventricular noncompaction type 8	Left ventricular noncompaction type 8	0.0823					PRDM16	1
Liver Hyperplasia/Hyperproliferation	liver metastasis	Liver metastasis by cancer stem cells	0.0823					PRNP	1
Glomerular Injury, Renal Inflammation, Renal Nephritis	necrotizing glomerulonephritis	Necrotizing glomerulonephritis	0.0823					VEGFA	1
Nephrosis	nephronophthisis 7	Nephronophthisis 7	0.0823					GLIS2	1
Nephrosis	nephronophthisis type 9	Nephronophthisis type 9	0.0823					NEK8	1
Nephrosis	nephrotic syndrome type 10	Nephrotic syndrome type 10	0.0823					EMP2	1
Nephrosis	nephrotic syndrome type 3	Nephrotic syndrome type 3	0.0823					PLCE1	1
Hepatocellular carcinoma, Liver Hyperplasia/Hyperproliferation	non diffuse hepatocellular carcinoma	Non diffuse hepatocellular carcinoma	0.0823					TYMS	1
Liver Hyperplasia/Hyperproliferation	tumorigenesis	Onset of tumorigenesis of liver tumor	0.0823					STAG1	1
Cardiac Dysfunction	permeability transition	Permeability transition of ventricular myocytes	0.0823					E2F1	1
Liver Hyperplasia/Hyperproliferation	plasma cell myeloma	Plasma cell myeloma of liver	0.0823					MZF1	1
Liver Hyperplasia/Hyperproliferation	polycystic liver disease 4 with or without kidney cysts	Polycystic liver disease 4 with or without kidney cysts	0.0823					LRP5	1
Heart Failure	heart failure	Progressive heart failure	0.0823					BIRC5	1
Cardiac Proliferation	proliferation	Proliferation of cardiac progenitor cells	0.0823					TBX1	1
Cardiac Proliferation	proliferation	Proliferation of epicardial cells	0.0823					DICER1	1
Renal Proliferation	proliferation	Proliferation of proximal tubule epithelial cells	0.0823					AGT	1
Liver Hyperplasia/Hyperproliferation	liver cancer	Recurrent liver cancer	0.0823					TP53	1
Renal Dysplasia	renal-hepatic-pancreatic dysplasia type 2	Renal-hepatic-pancreatic dysplasia type 2	0.0823					NEK8	1
Congenital Heart Anomaly	Say-Barber-Biesecker-Young-Simpson syndrome	Say-Barber-Biesecker-Young-Simpson syndrome	0.0823					KAT6B	1
Renal Necrosis/Cell Death	survival	Survival of podocytes	0.0823					PARVA	1
Cardiac Arrythmia, Congenital Heart Anomaly	susceptibility to acquired long QT syndrome type 2	Susceptibility to acquired long QT syndrome type 2	0.0823					KCNH2	1
Glomerular Injury	susceptibility to focal segmental glomerulosclerosis type 4	Susceptibility to focal segmental glomerulosclerosis type 4	0.0823					APOL1	1
Cardiac Arrythmia, Congenital Heart Anomaly	Timothy syndrome	Timothy syndrome	0.0823					CACNA1C	1
Congenital Heart Anomaly	vertebral, cardiac, renal and limb defects syndrome 1	Vertebral, cardiac, renal and limb defects syndrome 1	0.0823					HAAO	1
Renal Enlargement	visceromegaly	Visceromegaly of kidney	0.0823					CDKN2C	1
Cardiac Dysfunction, Cardiac Enlargement	hypertrophy	Hypertrophy of left ventricle	0.0851					ANGPT2,MME,FOXM1,ABCC8,CASR,CACNB2,EPOR,AGT,CACNA2D1,CACNA1C,ESR2,PBX2,ADRA2A,DSC2	14
Increased Levels of Red Blood Cells	quantity	Increased Levels of Red Blood Cells	0.0851	Decreased	-3.695	bias	0	SOX6,NFKB1,MPL,MATN1,SLC11A2,ZEB2,TMPRSS6,MAF,TP53,EPOR,ZFP36L2,STAT5A,PROM2,MATN2	14
Hepatocellular carcinoma, Liver Hyperplasia/Hyperproliferation	advanced hepatocellular carcinoma	Child-Pugh class B advanced hepatocellular carcinoma	0.0854					FGFR3,TYMS,RET	3
Glomerular Injury	familial focal segmental glomerulosclerosisrosis	Familial focal segmental glomerulosclerosisrosis	0.0854					ANLN,APOL1,TRIM8	3
Cardiac Fibrosis	fibrosis	Fibrosis of heart ventricle	0.0882		0.342		0.456	AGT,ABHD5,ANGPT2,MME,DICER1,FOXM1,ADRA2A	7
Glomerular Injury	focal segmental glomerulosclerosis	Focal segmental glomerulosclerosis	0.0882					HUWE1,ALDH5A1,GAD2,ANLN,ABAT,TRIM8,APOL1	7
Renal Enlargement	hypertrophy	Hypertrophy of renal glomerulus	0.0882					AGT,SRC,VEGFA,PTGS2,E2F2,PGAP3	6
Renal Atrophy	atrophy	Atrophy of renal tubule	0.0888		1.969	bias	0.197	AGT,GLIS2,PTGS2,BUB1B	4
Cardiac Arrythmia	syndromic arrhythmia	Syndromic arrhythmia	0.0895					SLC26A4,DSP,KCNA5,SLC22A5,PRKAG2-AS1,CACNB2,KCNH2,TTC39A,PRDM16,CIT,CACNA2D1,CACNA1C,ACTN2,KCND3,DSC2	15
Glomerular Injury, Renal Necrosis/Cell Death	apoptosis	Apoptosis of podocytes	0.0958		-0.277		-0.195	AGT,PTGS2,NPHS1,INPPL1,PROC	5
Hepatocellular carcinoma, Liver Hyperplasia/Hyperproliferation	hepatocellular carcinoma	Primary hepatocellular carcinoma	0.0958					FGFR3,RAF1,RET,ILF3,CDKN2A	5
Liver Cholestasis	intrahepatic cholestasis	Intrahepatic cholestasis	0.0995					HSD3B7,CYP7B1,LIPC,SULT1A1,ABCG1,ADH6,MGST2,GPX2,CYP27A1,NR0B2	10
Kidney Failure	end stage renal disease	End stage renal disease	0.1	Increased	2.078	bias	0.594	GLIS2,ANGPT2,MSI1,FDPS,BUB1B,SLC6A2,CASR,GSS,EPOR,PROC,AGT,C4A/C4B,PCSK9,GSTM1,SLC9A3,PTGS2,F8,SLC6A4,FBLN7,MMP14	20
Liver Cholestasis	cholestasis	Cholestasis	0.101					CYP7B1,LIPC,ABCG1,MGST2,NR0B2,HSD3B7,SULT1A1,CACNA2D1,TNFSF10,ADH6,MED12,GPX2,CYP27A1	13
Congenital Heart Anomaly	atrial septal defect	Atrial septal defect	0.101	Increased	2.219	bias	0	TBX1,CCNE2,NEK8,NR1D2,CHD7,RXRA,ADRA2A,ACVR2B	8
Cardiac Infarction	acute ST-elevation myocardial infarction	Acute ST-elevation myocardial infarction	0.102					PTGS2,SLC29A1,GSS	3
Hepatocellular carcinoma, Liver Hyperplasia/Hyperproliferation	primary hepatocellular carcinoma	Child-Pugh class A primary hepatocellular carcinoma	0.102					FGFR3,RAF1,RET	3
Liver Hyperplasia/Hyperproliferation	liver metastasis	Symptomatic stage iodine-refractory liver metastasis	0.102					FGFR3,RAF1,RET	3
Heart Failure	acute heart failure	Acute heart failure	0.104					AGT,NPR1,MME,GUCY1A2,PDE7B,CACNA1C,NPR2,DSC2,KCNH2	9
Decreased Levels of Potassium	quantity	Decreased Levels of Potassium	0.107					AGT,TSC22D3,FXYD2,KLHL3,WNK4	5
Cardiac Dilation, Cardiac Enlargement	idiopathic dilated cardiomyopathy	Idiopathic dilated cardiomyopathy	0.107					ATP2A3,CDK5R1,VDAC1,FOXP3,APLN	5
Renal Inflammation, Renal Nephritis	interstitial nephritis	Interstitial nephritis	0.107	Increased	2.219	bias	0.386	AGT,NPR1,TNS1,PTGS2,SLC7A9	5
Renal Enlargement	hypertrophy	Hypertrophy of renal tubule	0.108					NPR1,PTGS2	2
Renal Proliferation	proliferation	Proliferation of renal tubular epithelial cells	0.108					AGT,STMN1	2
Liver Hyperplasia/Hyperproliferation	liver metastasis	Unresectable liver metastasis	0.108					VEGFA,TYMS	2
Cardiac Dilation, Cardiac Enlargement	familial dilated cardiomyopathy	Familial dilated cardiomyopathy	0.112					SGCB,PRDM16,DSP,RAF1,LDB3,ACTN2,TMPO,SGCD,DSC2	9
Liver Failure	failure	Failure of liver	0.113					TOP2A,MPL,CYP7B1,VEGFA,ADRA2A,SSTR3,CEBPA,TP53,GSS,FAIM	10
Cardiac Arrythmia, Tachycardia	ventricular tachycardia	Ventricular tachycardia	0.113					DSP,KCNA5,RAF1,SEMA3A,CACNA1C,SLC6A2,KCND3,SLC6A4,ADRA2A,THRB,KCNH2	11
Hepatocellular carcinoma, Liver Hyperplasia/Hyperproliferation	hepatocellular carcinoma	Child-Pugh class A hepatocellular carcinoma	0.114					FGFR3,TOP2A,VEGFA,TYMS,RAF1,RET,CHRNA3	7
Cardiac Fibrosis	perivascular fibrosis	Perivascular fibrosis of heart	0.116		-0.33		-0.08	AGT,ANGPT2,SIRPA,APLN	4
Nephrosis	nephronophthisis	Nephronophthisis	0.117					GLIS2,NEK8,CPLANE1,ADAMTS9,KAT6B,INCENP	6
Cardiac Arrythmia	Brugada syndrome type 1	Brugada syndrome type 1	0.119					CACNA2D1,CACNA1C,KCND3,CACNB2,KCNH2	5
Hepatocellular carcinoma, Liver Hyperplasia/Hyperproliferation	advanced hepatocellular carcinoma	BCLC stage B advanced hepatocellular carcinoma	0.12					FGFR3,RAF1,RET	3
Cardiac Damage	damage	Damage of myocardium	0.12					AGT,ANGPT2,APLN	3
Hepatocellular carcinoma, Liver Hyperplasia/Hyperproliferation	hepatocellular carcinoma	Invasive hepatocellular carcinoma	0.12					FGFR3,RAF1,RET	3
Liver Inflammation/Hepatitis	inflammation	Inflammation of liver	0.124	Increased	2.779	bias	1.165	FOXJ1,CDKN2A,GLP1R,DLL4,PPP4R3A,C4A/C4B,HMGB1,RXRA,XIAP,PDX1,MPL,CD14,LTBR,NAGLU,MGAM,APOB,FOXP3,ACOT1,TNFRSF13C,TNFSF10,TP73,BCL2L1,BID,GAB3,RHBDD3,CCR10,EFS,IL6R,TP53,PROC,FAIM,GPT,E2F2,PDE7B,IRAK1,CYSLTR2,NFKB1,GABRR2,CEBPA,CD44,GSS,DUSP22,EPOR,NR0B2,GSTZ1,CCL2,PEMT,XBP1,TNIP1,SLC6A4,KEAP1,XCL1	52
Liver Cholestasis	progressive familial intrahepatic cholestasis type 1	Progressive familial intrahepatic cholestasis type 1	0.126					LIPC,SULT1A1,ABCG1,ADH6,MGST2,GPX2,CYP27A1,NR0B2	8
Liver Hyperplasia/Hyperproliferation	advanced liver tumor	Advanced liver tumor	0.127					FGFR3,RRM2,TOP2A,RRM1,VEGFA,TYMS,ARID2,RAF1,RET,CHRNA3,SSTR3	11
Heart Failure	cardiorenal syndrome	Cardiorenal syndrome	0.13					GUCY1A2,NPR1,GLP1R,NPR2	4
Congenital Heart Anomaly	congenital left heart disease	Congenital left heart disease	0.13					TBX1,SLC22A11,PLCE1,PBX2	4
Glomerular Injury, Renal Damage	injury	Injury of renal glomerulus	0.131		-0.824		-0.339	AGT,KCNMA1,ANGPT2,DICER1,PROC	5
Cardiac Fibrosis	perivascular fibrosis	Perivascular fibrosis	0.131		0.031		0.031	AGT,ANGPT2,SIRPA,SGCD,APLN	5
Cardiac Infarction	acute myocardial infarction	Acute myocardial infarction	0.132					CXCL12,MME,TUBB,VEGFA,IL6R,SLC29A1,EPOR,GSS,AGT,C4A/C4B,PCSK9,GSTM1,PTGS2,CACNA1C,THRB	15
Cardiac Enlargement	enlargement	Enlargement of heart ventricle	0.132					CXCL12,NPR1,IL6R,FOXM1,ABCC8,PLCE1,CACNB2,NFKBIA,ESR2,ANGPT2,MME,BIRC5,CASR,EPOR,AGT,PTGS2,LDB3,SEMA3A,CACNA2D1,CACNA1C,PBX2,SLC6A4,ADRA2A,PDGFA,DSC2	25
Cardiac Hypoplasia	hypoplasia	Hypoplasia of heart ventricle	0.133	Increased	2.607	bias	0	PBRM1,MYCN,CYP51A1,RXRA,FOXM1,TXNRD2,EPOR	7
Cardiac Dysfunction	familial isolated autosomal dominant noncompaction of left ventricular myocardium	Familial isolated autosomal dominant noncompaction of left ventricular myocardium	0.136					LDB3,ACTN2	2
Liver Hyperplasia/Hyperproliferation	hyperplasia	Hyperplasia of liver cells	0.136					CEBPA,CERS2	2
Cardiac Arrythmia	Lown-Ganong-Levine syndrome	Lown-Ganong-Levine syndrome	0.136					CACNA1C,CACNB2	2
Cardiac Arrythmia, Tachycardia	repetitive paroxysmal supraventricular tachycardia	Repetitive paroxysmal supraventricular tachycardia	0.136					CACNA1C,CACNB2	2
Cardiac Arteriopathy	vasospasm	Vasospasm of coronary artery	0.136					CACNA1C,SGCD	2
Cardiac Infarction	myocardial infarction	Myocardial infarction	0.137		-0.816	bias	-1.429	AGER,CXCL12,NPR1,IL6R,LIMS2,ABCC8,CACNB2,SLC29A1,GLP1R,C4A/C4B,DHFR,GSTM1,LGALS2,GUCY1A2,MME,CD14,KCNA5,TUBB,VEGFA,F7,CD44,GSS,EPOR,AGT,MGAM,PCSK9,PARP1,THBD,PTGS2,CACNA2D1,CACNA1C,ADRA2A,QPRT,THRB	34
Liver Necrosis/Cell Death	cell death	Cell death of liver cell lines	0.139		-0.059		0.498	PTGS2,TNFSF10,E2F1,BCL2L1,TP53,PLK1	6
Renal Damage, Renal Tubule Injury	damage	Damage of renal tubule	0.139		-0.896		-0.699	SIGIRR,DICER1,MYD88,FUT7,BID,TP53	6
Cardiac Dysfunction	left ventricular noncompaction	Left ventricular noncompaction	0.139					PRDM16,DSP,RAF1,LDB3,ACTN2,ALPK3	6
Glomerular Injury	Fanconi syndrome	Fanconi syndrome of kidney	0.14					FGFR3,RET,HNF1A	3
Cardiac Hypoplasia	hypoplasia	Hypoplasia of myocardium	0.14					MYCN,RXRA,NAE1	3
Cardiac Arrythmia	longstanding persistent atrial fibrillation	Longstanding persistent atrial fibrillation	0.14					KCNA5,THRB,KCNH2	3
Cardiac Arrythmia	recurrent ventricular fibrillation	Recurrent ventricular fibrillation	0.14					KCNA5,THRB,KCNH2	3
Cardiac Arrythmia, Tachycardia	hemodynamically unstable ventricular tachycardia	Refractory hemodynamically unstable ventricular tachycardia	0.14					KCNA5,THRB,KCNH2	3
Cardiac Arrythmia	ventricular fibrillation	Refractory ventricular fibrillation	0.14					KCNA5,THRB,KCNH2	3
Cardiac Arrythmia	long-QT syndrome	Long-QT syndrome	0.143					DSP,CIT,CACNA2D1,CACNA1C,CACNB2,DSC2,KCNH2	7
Cardiac Dysfunction	calcification	Calcification of aortic valve	0.144					WNT3,LRP5,APOB,SLC20A1,APOL1	5
Cardiac Necrosis/Cell Death	cell viability	Cell viability of cardiomyocytes	0.146					AGT,PARP1,GLP1R,HSPB6	4
Cardiac Dysfunction	familial left ventricular noncompaction	Familial left ventricular noncompaction	0.146					PRDM16,DSP,LDB3,ACTN2	4
Liver Hyperplasia/Hyperproliferation	liver cholangiocarcinoma	Unresectable liver cholangiocarcinoma	0.146					RRM2,RRM1,TYMS,RAF1	4
Heart Failure	aborted sudden cardiac death	Aborted sudden cardiac death	0.158					DSC2	1
Liver Damage	acetaminophen overdose	Acetaminophen overdose	0.158					GSS	1
Liver Inflammation/Hepatitis	acute inflammation	Acute inflammation of liver	0.158					RHBDD3	1
Cardiac Infarction	acute periprocedural myocardial infarction	Acute periprocedural myocardial infarction	0.158					SLC29A1	1
Renal Necrosis/Cell Death	apoptosis	Apoptosis of proximal tubule epithelial cells	0.158					AGT	1
Cardiac Damage	cardiotoxicity	Asymptomatic stage cardiotoxicity	0.158					TOP2A	1
Cardiac Arrythmia, Tachycardia	atrioventricular reciprocating tachycardia	Atrioventricular reciprocating tachycardia	0.158					CACNA1C	1
Cardiac Hyperplasia/Hyperproliferation	cardiac angiosarcoma	Cardiac angiosarcoma	0.158					TP53	1
Cardiac Degeneration	degeneration	Degeneration of heart tissue	0.158					SGCD	1
Liver Proliferation	proliferation	Delay in initiation of proliferation of hepatocytes	0.158					LTB4R	1
Cardiac Arrythmia, Congenital Heart Anomaly	digenic long QT syndrome 1/2	Digenic long QT syndrome 1/2	0.158					KCNH2	1
Cardiac Arrythmia, Congenital Heart Anomaly	digenic long QT syndrome 2/3	Digenic long QT syndrome 2/3	0.158					KCNH2	1
Cardiac Arrythmia, Congenital Heart Anomaly	digenic long QT syndrome 2/5	Digenic long QT syndrome 2/5	0.158					KCNH2	1
Cardiac Arrythmia, Congenital Heart Anomaly	digenic long QT syndrome 2/9	Digenic long QT syndrome 2/9	0.158					KCNH2	1
Cardiac Damage, Cardiac Dilation, Cardiac Enlargement	doxorubicin induced cardiomyopathy	Doxorubicin induced cardiomyopathy	0.158					TOP2A	1
Renal Damage	drug toxicity-related nephropathy	Drug toxicity-related nephropathy	0.158					GSS	1
Cardiac Arrythmia	early repolarization syndrome	Early repolarization syndrome	0.158					CACNB2	1
Cardiac Arrythmia	familial arrhythmogenic right ventricular dysplasia type 8	Familial arrhythmogenic right ventricular dysplasia type 8	0.158					DSP	1
Glomerular Injury, Renal Fibrosis	fibrosis	Fibrosis of tubulointerstitium	0.158					GLIS2	1
Cardiac Infarction	first myocardial infarction	First myocardial infarction	0.158					SLC29A1	1
Cardiac Hyperplasia/Hyperproliferation	hyperplasia	Hyperplasia of cardiomyocytes	0.158					CCNA2	1
Cardiac Enlargement	hypertrophy	Hypertrophy of ventricular myocardium	0.158					IL6R	1
Liver Edema	edema	Liver Edema	0.158					VEGFA	1
Hepatocellular carcinoma, Liver Hyperplasia/Hyperproliferation	metastasis	Metastasis of hepatocellular carcinoma	0.158					SULF2	1
Liver Hyperplasia/Hyperproliferation	metastasis	Metastasis of liver cholangiocarcinoma	0.158					TP53	1
Liver Hyperplasia/Hyperproliferation	metastatic malignant colorectal neoplasm to the liver	Metastatic malignant colorectal neoplasm to the liver	0.158					TYMS	1
Liver Fibrosis	mitogenesis	Mitogenesis of hepatic stellate cells	0.158					VEGFA	1
Hepatocellular carcinoma, Liver Hyperplasia/Hyperproliferation	multifocal hepatocarcinoma	Multifocal hepatocarcinoma	0.158					VEGFA	1
Cardiac Arrythmia	Naxos disease	Naxos disease	0.158					DSP	1
Cardiac Necrosis/Cell Death	necrosis	Necrosis of left ventricle	0.158					AGT	1
Liver Hyperplasia/Hyperproliferation	development	Onset of development of liver tumor	0.158					TP53	1
Cardiac Fibrosis, Glomerular Injury, Renal Fibrosis	perivascular fibrosis	Perivascular fibrosis of kidney	0.158					AGT	1
Renal Regeneration	regeneration	Regeneration of glomerular capillary	0.158					VEGFA	1
Liver Enlargement	hepatomegaly	Severe hepatomegaly	0.158					NR0B2	1
Cardiac Arrythmia	short PR syndrome	Short PR syndrome	0.158					CACNA1C	1
Cardiac Infarction	acute myocardial infarction	Stage II acute myocardial infarction	0.158					C4A/C4B	1
Glomerular Injury, Kidney Failure, Renal Inflammation, Renal Nephritis	susceptibility to progression to renal failure in IgA nephropathy	Susceptibility to progression to renal failure in IgA nephropathy	0.158					AGT	1
Glomerular Injury, Kidney Failure, Renal Fibrosis	tubulo-interstitial fibrosis	Tubulo-interstitial fibrosis of renal cortex	0.158					GLIS2	1
Liver Proliferation	quantity	Quantity of hepatocytes	0.161		-0.152	bias	0.968	CIT,FOXM1,CEBPA,TP53	4
Liver Cirrhosis, Liver Fibrosis	primary biliary cirrhosis	Early stage primary biliary cirrhosis	0.166					APOB,SCT	2
Cardiac Arrythmia	familial arrhythmogenic right ventricular dysplasia type 1	Familial arrhythmogenic right ventricular dysplasia type 1	0.166					DSP,DSC2	2
Liver Inflammation/Hepatitis	fulminant hepatitis	Fulminant hepatitis	0.166					BID,PDX1	2
Pulmonary Hypertension	primary pulmonary hypertension 1	Primary pulmonary hypertension 1	0.166					KCNA5,SMAD1	2
Cardiac Arrythmia	arrhythmia	Arrhythmia of heart ventricle	0.172					DSP,KCNA5,RAF1,SLC6A2,CACNB2,KCNH2,SEMA3A,CACNA1C,ACTN2,KCND3,ADRA2A,SLC6A4,THRB	13
Cardiac Arrythmia, Tachycardia	tachycardia	Tachycardia	0.172					ANGPT2,DSP,KCNA5,RAF1,SLC6A2,CACNB2,KCNH2,SEMA3A,CACNA1C,KCND3,ADRA2A,SLC6A4,THRB	13
Hepatocellular carcinoma, Liver Hyperplasia/Hyperproliferation	hepatocellular carcinoma	Unresectable hepatocellular carcinoma	0.175					FGFR3,TOP2A,VEGFA,TYMS,RAF1,RET,CHRNA3	7
Liver Damage	damage	Liver Damage	0.175		-0.76		-0.326	MYD88,IL6R,PAPSS2,TP53,RASGRP1,DLL4,FAAH,DHFR,DICER1,HMGB1,ALDH1A1,RGN,NFKB1,AIP,CD44,GSS,CERS2,NR0B2,GSTZ1,LTB4R,PTGS2,XBP1,TNFSF10,BCL2L1,KEAP1	25
Renal Dysplasia	dysplasia	Dysplasia of kidney	0.178					AGT,NEK8,H19,RET	4
Cardiac Pulmonary Embolism	pulmonary embolism	Pulmonary embolism	0.178					NPR1,VEGFA,PTGS2,PROC	4
Cardiac Arrythmia	permanent atrial fibrillation	Permanent atrial fibrillation	0.181					KCNA5,THRB,KCNH2	3
Biliary Hyperplasia	proliferation	Proliferation of cholangiocytes	0.181					CDC25A,MKI67,GPBAR1	3
Cardiac Proliferation	proliferation	Proliferation of ventricular myocytes	0.181					AGT,PLCE1,CUL7	3
Heart Failure	sudden cardiac death	Sudden cardiac death	0.181					CACNA1C,DSC2,KCNH2	3
Liver Necrosis/Cell Death	apoptosis	Apoptosis of liver cell lines	0.185		-0.44	bias	0.207	PTGS2,TNFSF10,E2F1,TP53,PLK1	5
Liver Inflammation/Hepatitis, Liver Steatosis	steatohepatitis	Steatohepatitis	0.19					PPP4R3A,CYSLTR2,APOB,ACOT1,CD14,GPT,PEMT,PDE7B,XBP1,GLP1R,NR0B2	11
Hepatocellular carcinoma, Liver Hyperplasia/Hyperproliferation	primary hepatocellular carcinoma	BCLC stage B primary hepatocellular carcinoma	0.196					RAF1,RET	2
Hepatocellular carcinoma, Liver Hyperplasia/Hyperproliferation	primary hepatocellular carcinoma	BCLC stage C primary hepatocellular carcinoma	0.196					RAF1,RET	2
Cardiac Fibrosis	fibrosis	Fibrosis of atrium	0.196					AGT,PSMB8	2
Heart Failure	ischemic heart failure	Ischemic heart failure	0.196					PTPA,PPP2R1A	2
Hepatocellular carcinoma, Liver Hyperplasia/Hyperproliferation	hepatocellular carcinoma	Local hepatocellular carcinoma	0.196					RAF1,RET	2
Glomerular Injury, Renal Necrosis/Cell Death	apoptosis	Apoptosis of glomerular cells	0.2		0.93		1.262	AGT,PTGS2,NPHS1,INPPL1,NFKBIA,PROC	6
Heart Failure	chronic heart failure	Chronic heart failure	0.2					CXCL12,NPR1,MME,SLC6A4,ADRA2A,NPR2	6
Glomerular Injury, Renal Fibrosis	fibrosis	Fibrosis of kidney component	0.202					GLIS2,PTGS2,STMN1	3
Liver Hematopoiesis	hematopoiesis	Hematopoiesis of liver	0.202					XBP1,BRD1,EPOR	3
Kidney Failure, Liver Failure	hepatorenal syndrome	Hepatorenal syndrome	0.202					TOP2A,ADRA2A,SSTR3	3
Cardiac Arteriopathy	variant angina	Variant angina	0.202					CACNA2D1,CACNA1C,CACNB2	3
Glomerular Injury	glomerulosclerosis	Glomerulosclerosis	0.203	Increased	2.094	bias	0.802	GLIS2,AGER,ANGPT2,NPR1,TNS1,VEGFA,MSI1,BUB1B,ADAM19,WIPF1,ABAT,STMN1,TRIM8,AGT,HUWE1,CCL2,PTGS2,ALDH5A1,GAD2,ANLN,APOL1,FBLN7,MMP14	23
Glomerular Injury, Renal Inflammation, Renal Nephritis	focal glomerulonephritis	Focal glomerulonephritis	0.215					AGT,SYK,ADAMTS5,CCL2,TP53	5
Pulmonary Hypertension	pulmonary hypertensive arterial disease	Pulmonary hypertensive arterial disease	0.221					PTGDR2,KCNA5,SMAD1,RET,DDR1,BIRC5,TNFSF10,BCL2L1,NFKBIA	9
Cardiac Arrythmia, Tachycardia	catecholaminergic polymorphic ventricular tachycardia	Catecholaminergic polymorphic ventricular tachycardia	0.224					DSP,CACNA1C,KCNH2	3
Renal Damage, Renal Tubule Injury	injury	Injury of renal tubule	0.224					SIGIRR,DICER1,FUT7	3
Glutathione Depletion In Liver	quantity	Quantity of glutathione in liver	0.224					AGER,RXRA,CERS2	3
Cardiac Arrythmia	familial arrhythmogenic cardiomyopathy	Familial arrhythmogenic cardiomyopathy	0.227					DSP,LDB3,ACTN2,PRKAG2-AS1,CACNB2,DSC2	6
Cardiac Arrythmia	acquired long QT syndrome	Acquired long QT syndrome	0.227					KCNH2	1
Liver Steatosis	hepatic steatosis	Advanced stage hepatic steatosis	0.227					CD44	1
Renal Necrosis/Cell Death	apoptosis	Apoptosis of renal proximal tubule cells	0.227					TP53	1
Cardiac Arrythmia	Brugada syndrome type 9	Brugada syndrome type 9	0.227					KCND3	1
Hepatocellular carcinoma, Liver Hyperplasia/Hyperproliferation	recurrent hepatocellular carcinoma	Child-Pugh class A recurrent hepatocellular carcinoma	0.227					VEGFA	1
Heart Failure	chronic heart failure	Chronic New York Heart Association class II-IV chronic heart failure	0.227					MME	1
Congenital Heart Anomaly	congenital malformation	Congenital malformation of aortic valve	0.227					PBX2	1
Liver Damage	drug-induced hepatotoxicity	Drug-induced hepatotoxicity	0.227					GSS	1
Liver Necrosis/Cell Death	focal necrosis	Focal necrosis of liver cells	0.227					USP18	1
Glomerular Injury	glomerular cyst	Glomerular cyst	0.227					CEP55	1
Liver Hematopoiesis	hematopoiesis	Hematopoiesis of liver cells	0.227					XBP1	1
Cardiac Enlargement	hypertrophy	Hypertrophy of coronary artery	0.227					AGT	1
Decreased Levels of Potassium	uptake	Increased uptake of K+	0.227					FXYD2	1
Liver Damage	lesioning	Lesioning of liver	0.227					TP53	1
Liver Dysplasia	dysplasia	Liver Dysplasia	0.227					E2F1	1
Cardiac Arrythmia, Congenital Heart Anomaly	long QT syndrome 3	Long QT syndrome 3	0.227					KCNH2	1
Liver Hyperplasia/Hyperproliferation	primary liver cholangiocarcinoma	Primary liver cholangiocarcinoma	0.227					CHRNA3	1
Cardiac Dilation, Cardiac Enlargement	dilated cardiomyopathy	Progressive dilated cardiomyopathy	0.227					DICER1	1
Renal Necrosis/Cell Death	quantity	Quantity of apoptotic kidney cell lines	0.227					STRA6	1
Renal Dysplasia, Renal Hypoplasia	renal hypodysplasia/aplasia type 1	Renal hypodysplasia/aplasia type 1	0.227					RET	1
Cardiac Arteriopathy	susceptibility to coronary artery disease	Susceptibility to coronary artery disease	0.227					TERT	1
Cardiac Arrythmia, Tachycardia	atrioventricular nodal reentry tachycardia	Symptomatic stage atrioventricular nodal reentry tachycardia	0.227					KCNA5	1
Cardiac Arrythmia	paroxysmal atrial fibrillation	Symptomatic stage paroxysmal atrial fibrillation	0.227					KCNA5	1
Cardiac Arrythmia	paroxysmal atrial flutter	Symptomatic stage paroxysmal atrial flutter	0.227					KCNA5	1
Cardiac Arrythmia, Tachycardia	paroxysmal supraventricular tachycardia	Symptomatic stage paroxysmal supraventricular tachycardia	0.227					KCNA5	1
Glomerular Injury, Kidney Failure, Renal Fibrosis	tubulo-interstitial fibrosis	Tubulo-interstitial fibrosis of skeletal muscle	0.227					MMP14	1
Congenital Heart Anomaly	congenital malformation	Congenital malformation of heart	0.228					DICER1,PBX2	2
Glomerular Injury	cortical renal glomerulopathies	Cortical renal glomerulopathies	0.228					CDKN2C,PTGS2	2
Liver Hematopoiesis	erythropoiesis	Erythropoiesis of liver	0.228					BRD1,EPOR	2
Congenital Heart Anomaly	hypoplastic left heart syndrome	Hypoplastic left heart syndrome	0.228					TBX1,SLC22A11	2
Hepatocellular carcinoma, Liver Hyperplasia/Hyperproliferation	hepatocellular carcinoma	Inoperable hepatocellular carcinoma	0.228					RAF1,RET	2
Hepatocellular carcinoma, Liver Hyperplasia/Hyperproliferation	hepatocellular carcinoma	Intermediate disease stage hepatocellular carcinoma	0.228					RAF1,RET	2
Kidney Failure	stage V chronic kidney disease	Stage V chronic kidney disease	0.228					PCSK9,EPOR	2
Hepatocellular carcinoma, Liver Hyperplasia/Hyperproliferation	hepatitis C virus-related hepatocellular carcinoma	Hepatitis C virus-related hepatocellular carcinoma	0.231					TUBB,ARID2,SULT1A1,ABAT	4
Liver Hyperplasia/Hyperproliferation	hepatoblastoma	Hepatoblastoma	0.232					FGFR3,TOP2A,FANCD2,TYMS,BRCA2,BARD1,TERT,TP53,ARID1A	9
Cardiac Arrythmia	atrial flutter	Atrial flutter	0.239					KCNMB2,KCNMA1,TUBB,KCNA5,CACNA1C,ADRA2A,CACNB2,KCNH2	8
Glomerular Injury, Kidney Failure, Renal Fibrosis	interstitial fibrosis	Interstitial fibrosis of kidney	0.239	Increased	2.078	bias	0.691	AGT,GLIS2,ANGPT2,PTGS2,MSI1,BUB1B,MMP14,FBLN7	8
Renal Necrosis/Cell Death	apoptosis	Apoptosis of renal tubular epithelial cells	0.247					AGT,GLIS2,MYD88	3
Renal Degeneration	degeneration	Degeneration of kidney	0.247					GLIS2,TNS1,PTGS2	3
Increased Levels of Albumin	quantity	Increased Levels of Albumin	0.247					AGT,VEGFA,RAN	3
Cardiac Damage	damage	Damage of cardiac muscle	0.249		0	bias	-1.131	AGT,ANGPT2,SGCD,APLN	4
Cardiac Arrythmia, Tachycardia	recurrent tachyarrhythmia	Recurrent tachyarrhythmia	0.249					KCNA5,ADRA2A,THRB,KCNH2	4
Cardiac Arrythmia	arrhythmogenic right ventricular dysplasia familial 9	Arrhythmogenic right ventricular dysplasia familial 9	0.259					DSP,DSC2	2
Renal Atrophy	atrophy	Atrophy of renal cortex	0.259					AGT,PTGS2	2
Cardiac Arrythmia	chronic atrial flutter	Chronic atrial flutter	0.259					CACNA1C,CACNB2	2
Hepatocellular carcinoma, Liver Hyperplasia/Hyperproliferation	hepatocellular carcinoma	BCLC stage B hepatocellular carcinoma	0.268					FGFR3,RAF1,RET,CHRNA3	4
Cardiac Arrythmia, Tachycardia	sustained ventricular tachycardia	Sustained ventricular tachycardia	0.27					KCNA5,ADRA2A,KCNH2	3
Cardiac Arrythmia	atrial fibrillation	Symptomatic stage atrial fibrillation	0.27					KCNA5,ADRA2A,KCNH2	3
Cardiac Arrythmia	atrial flutter	Symptomatic stage atrial flutter	0.27					KCNA5,ADRA2A,KCNH2	3
Increased Levels of Creatinine	quantity	Increased Levels of Creatinine	0.273	Decreased	-2.599	bias	0	AGT,AGER,PARP1,PANX1,BID,CD44,FBLN7	7
Cardiac Proliferation	proliferation	Proliferation of heart cells	0.279	Decreased	-2.504		-1.745	CXCL12,MYCN,FOXM1,PLCE1,CUL7,AGT,TBX1,DICER1,ARID2,SMAD1,RXRA,TP73,NAE1,CCNB1	14
Congenital Heart Anomaly	acyanotic congenital heart disease	Acyanotic congenital heart disease	0.291					ADRA2A	1
Cardiac Necrosis/Cell Death	apoptosis	Apoptosis of cardiac fibroblasts	0.291					AGT	1
Renal Dysplasia	renal tubular dysgenesis	Autosomal recessive renal tubular dysgenesis	0.291					AGT	1
Congenital Heart Anomaly	congenital malformation	Congenital malformation of pulmonary valve	0.291					PBX2	1
Liver Regeneration	regeneration	Delay in regeneration of liver	0.291					SULF2	1
Liver Hyperplasia/Hyperproliferation	liver cancer	Early stage liver cancer	0.291					BIRC5	1
Cardiac Dilation, Cardiac Enlargement	familial isolated dilated cardiomyopathy	Familial isolated dilated cardiomyopathy	0.291					TMPO	1
Nephrosis	familial steroid-resistant nephrotic syndrome	Familial steroid-resistant nephrotic syndrome	0.291					NPHS1	1
Liver Hyperplasia/Hyperproliferation	hyperplasia	Hyperplasia of hepatocytes	0.291					CERS2	1
Renal Hypoplasia	hypoplasia	Hypoplasia of renal cortex	0.291					MMP14	1
Renal Hypoplasia	hypoplasia	Hypoplasia of renal medulla	0.291					PTGS2	1
Liver Damage	injury	Injury of hepatocytes	0.291					FAAH	1
Renal Damage	lesioning	Lesioning of kidney	0.291					TP53	1
Cardiac Arrythmia	life-threatening sustained ventricular arrhythmia	Life-threatening sustained ventricular arrhythmia	0.291					KCNH2	1
Congenital Heart Anomaly	mesocardia	Mesocardia	0.291					ACVR2B	1
Kidney Failure	nephrotoxic acute renal failure	Nephrotoxic acute renal failure	0.291					SLC9A3	1
Heart Failure	heart failure	New York Heart Association class II heart failure	0.291					MME	1
Hepatocellular Peroxisome Proliferation	proliferation	Proliferation of peroxisomes in liver	0.291					RXRA	1
Liver Necrosis/Cell Death	quantity	Quantity of apoptotic hepatocytes	0.291					TNFSF10	1
Cardiac Arrythmia, Tachycardia	ventricular tachycardia	Severe ventricular tachycardia	0.291					KCNH2	1
Cardiac Arrythmia	atrial fibrillation	Severely symptomatic disease stage atrial fibrillation	0.291					KCNH2	1
Cardiac Arrythmia	atrial flutter	Severely symptomatic disease stage atrial flutter	0.291					KCNH2	1
Heart Failure	heart failure	Stable disease stage heart failure	0.291					MME	1
Cardiac Dysfunction, Heart Failure	chronic systolic heart failure	Symptomatic stage chronic systolic heart failure	0.291					MME	1
Cardiac Arrythmia, Tachycardia	torsades de pointes	Torsades de pointes	0.291					KCNH2	1
Cardiac Arrythmia	Wolff Parkinson White syndrome with hypertrophic cardiomyopathy	Wolff Parkinson White syndrome with hypertrophic cardiomyopathy	0.291					PRKAG2-AS1	1
Glomerular Injury	expansion	Expansion of mesangial matrix	0.291					AGT,AGER	2
Renal Enlargement	hypertrophy	Hypertrophy of mesangial cells	0.291					AGT,SRC	2
Kidney Failure	chronic allograft nephropathy	Chronic allograft nephropathy	0.293					CASR,MMP24,MMP14	3
Pulmonary Hypertension	familial pulmonary hypertension	Familial pulmonary hypertension	0.293					KCNA5,SMAD1,SARS2	3
Cardiac Enlargement	enlargement	Enlargement of left ventricle	0.297					ANGPT2,NPR1,MME,FOXM1,ABCC8,PLCE1,CASR,CACNB2,EPOR,AGT,LDB3,CACNA2D1,CACNA1C,ESR2,PBX2,ADRA2A,DSC2	17
Renal Damage	injury	Injury of kidney	0.305		-1.133		-0.616	SIGIRR,KCNMA1,ANGPT2,MYD88,MME,CD14,ASAH2,NAGLU,FUT7,CD44,GSS,EPOR,PROC,AGT,PARP1,DICER1,SLC9A3,PDE7B,ADRA2A	19
Liver Enlargement	hepatomegaly	Hepatomegaly	0.319					CUX1,AMACR,PEMT,RXRA,HNF1A,ESR2,SIRPA,FADS2,CYP27A1,NR0B2	10
Renal Damage	acute kidney injury	Acute kidney injury	0.321					AGT,SLC9A3,MME,PDE7B,ASAH2,NAGLU,ADRA2A,EPOR,GSS	9
Cardiac Infarction	myocardial infarction	Recurrent myocardial infarction	0.322					PTGS2,QPRT	2
Liver Cirrhosis	cirrhosis	Cirrhosis	0.323					CYP7B1,IFNGR2,RET,CDKN2A,SCT,NQO1,TP53,ZC3HAV1L,GPER1,PDE7B,FGFR3,TOP2A,MPL,COCH,CCL28,ABCB10,GUCY1A2,GABRR2,F7,SLC6A2,NOSTRIN,NOTCH4,SSTR3,KLF3,AGT,APOB,CCL2,PTGS2,CACNA2D1,XBP1,TNFSF10,TP73,ADRA2A	33
Cardiac Arrythmia	persistent atrial fibrillation	Persistent atrial fibrillation	0.325					MYBPC2,KCNA5,THRB,KCNH2	4
Congenital Heart Anomaly	persistent truncus arteriosus	Persistent truncus arteriosus	0.325		1.964	bias	0	TBX1,VEGFA,RXRA,MEIS2	4
Glomerular Injury	glomerulopathy	Glomerulopathy of mesangium	0.327					AGT,AGER,VEGFA,WIPF1,DUSP22	5
Nephrosis	monogenic nephrotic syndrome	Monogenic nephrotic syndrome	0.339					NPHS1,EMP2,PLCE1	3
Cardiac Inflammation	pericarditis	Pericarditis	0.339					MME,TUBB,TOR2A	3
Liver Fibrosis	fibrosis	Fibrosis of liver	0.342		0.817		-0.01	AGER,CYP7B1,MYD88,IFNGR2,RET,SCT,NQO1,TP53,GPBAR1,PROC,DLL4,ZC3HAV1L,GPER1,CREBBP,FGFR3,NFKB1,PTGDR2,MPL,COCH,CCL28,ABCB10,HDGF,SLC6A2,NOSTRIN,NOTCH4,NAGLU,CEBPA,KLF3,NR0B2,LARP6,AGT,LOXL1,APOB,CCL2,PEMT,XBP1,TNFSF10,TP73,ADRA2A	39
Glomerular Injury	familial glomerulopathy	Familial glomerulopathy	0.344					AGT,ANLN,TRIM8,APOL1	4
Pulmonary Hypertension	primary pulmonary hypertension	Primary pulmonary hypertension	0.344					PTGDR2,KCNA5,SMAD1,BCL2L1	4
Nephrosis	familial nephrotic syndrome	Familial nephrotic syndrome	0.345					GLIS2,NEK8,CPLANE1,NPHS1,ADAMTS9,EMP2,PLCE1,KAT6B,INCENP	9
Cardiac Enlargement	enlargement	Enlargement of heart	0.345					ATP2A3,FOXM1,ABCC8,PLCE1,LIMS2,USP18,NFKBIA,ADAMTS2,DYRK1A,GPER1,H2AZ1,DICER1,PPP1R1A,GPX7,RXRA,ACTN2,ESR2,TMPO,SGCD,DGCR8,APLN,SGCB,TOP2A,MME,VEGFA,CDKN2C,RAF1,BIRC5,CASR,ANK3,CDK5R1,FOXP3,CACNA2D1,TCF25,BCL2L1,PBX2,EIF2B5,DSC2,CXCL12,VDAC1,COMT,MYD88,NPR1,DSP,IL6R,CACNB2,SYNE2,TP53,PROC,HUWE1,SIRPA,TXNRD2,NPR2,LAMA2,FKRP,NFKB1,ANGPT2,PAK1,TERT,RGS12,EPOR,TRIM8,AGT,MYBPC2,PARP1,PRDM16,PTGS2,SEMA3A,LDB3,CACNA1C,ADRA2A,SLC6A4,GUCY2C,PDGFA,NCOA2,MMP14	76
Cardiac Enlargement	hypertrophy	Hypertrophy of heart	0.348					CXCL12,MYD88,NPR1,IL6R,FOXM1,ABCC8,PLCE1,USP18,CACNB2,NFKBIA,ADAMTS2,DYRK1A,TP53,H2AZ1,DICER1,ESR2,SIRPA,NPR2,APLN,NFKB1,ANGPT2,MME,PAK1,BIRC5,CASR,TERT,TRIM8,EPOR,AGT,PARP1,PRDM16,PTGS2,SEMA3A,CACNA2D1,CACNA1C,TCF25,PBX2,SLC6A4,ADRA2A,GUCY2C,EIF2B5,PDGFA,NCOA2,DSC2	44
Glomerular Injury	abnormal morphology	Abnormal morphology of mesangial cells	0.349					VEGFA	1
Liver Cirrhosis	cirrhosis	Advanced stage cirrhosis	0.349					F7	1
Glomerular Injury, Renal Inflammation, Renal Nephritis	experimental crescentic glomerulonephritis	Experimental crescentic glomerulonephritis	0.349					VEGFA	1
Liver Damage	histopathological change	Histopathological change of liver	0.349					DLL4	1
Increased Levels of Albumin	excretion	Increased excretion of albumin	0.349					AGT	1
Heart Failure	heart failure	New York Heart Association class III heart failure	0.349					MME	1
Cardiac Stress Response	oxidative stress response	Oxidative stress response of heart	0.349					AGT	1
Renal Proliferation	proliferation	Proliferation of podocytes	0.349					USF1	1
Cardiac Necrosis/Cell Death	quantity	Quantity of apoptotic cardiomyocytes	0.349					RAF1	1
Cardiac Arteriopathy	stable coronary artery disease	Stable coronary artery disease	0.349					SLC29A1	1
Cardiac Arteriopathy	stenosis	Stenosis of coronary artery	0.349					SGCD	1
Cardiac Stenosis	stenosis	Stenosis of pulmonary artery	0.349					RXRA	1
Renal Dilation	vasodilation	Vasodilation of kidney	0.349					AGT	1
Cardiac Dysfunction, Congenital Heart Anomaly	bicuspid aortic valve	Bicuspid aortic valve	0.353					PLCE1,PBX2	2
Cardiac Arrythmia, Tachycardia	catecholaminergic polymorphic ventricular tachycardia type 1	Catecholaminergic polymorphic ventricular tachycardia type 1	0.353					DSP,KCNH2	2
Congenital Heart Anomaly	interrupted aortic arch	Interrupted aortic arch	0.353					TBX1,VEGFA	2
Liver Cirrhosis, Liver Fibrosis	cirrhosis	Cirrhosis of liver	0.356					FGFR3,MPL,CYP7B1,COCH,CCL28,ABCB10,IFNGR2,RET,SLC6A2,SCT,NOSTRIN,NOTCH4,NQO1,TP53,KLF3,AGT,ZC3HAV1L,GPER1,APOB,CCL2,XBP1,TNFSF10,TP73,ADRA2A	24
Cardiac Arrythmia	arrhythmogenic right ventricular cardiomyopathy	Arrhythmogenic right ventricular cardiomyopathy	0.361					DSP,LDB3,ACTN2,CACNB2,DSC2	5
Liver Steatosis	microvesicular hepatic steatosis	Microvesicular hepatic steatosis	0.361		1.982	bias	0.384	GSTZ1,GCK,DECR1,SLC22A5,TP53	5
Glomerular Injury	abnormal morphology	Abnormal morphology of mesangium	0.363					AGT,VEGFA,WIPF1,DUSP22	4
Glomerular Injury, Renal Inflammation, Renal Nephritis	IgA nephropathy	IgA nephropathy	0.363					AGT,SYK,ADAMTS5,TP53	4
Hepatocellular carcinoma, Liver Hyperplasia/Hyperproliferation	hepatocellular carcinoma	Progressive hepatocellular carcinoma	0.363					FGFR3,VEGFA,RAF1,RET	4
Liver Hyperplasia/Hyperproliferation	liver cholangiocarcinoma	Advanced liver cholangiocarcinoma	0.378					RRM2,RRM1,TYMS,RAF1,CHRNA3	5
Cardiac Dysfunction	dysfunction	Dysfunction of left ventricle	0.382		0.655		0.655	NFKB1,RAF1,ABCC8,DGCR8	4
Cardiac Dysfunction, Cardiac Fibrosis	left ventricular fibrosis	Left ventricular fibrosis	0.382		-1.067		-0.692	AGT,ANGPT2,MME,ADRA2A	4
Cardiac Arrythmia	ventricular arrhythmia	Severe ventricular arrhythmia	0.382					KCNA5,ADRA2A,THRB,KCNH2	4
Cardiac Dysfunction	remodeling	Remodeling of left ventricle	0.384					NFKB1,VEGFA	2
Liver Hyperplasia/Hyperproliferation	polycystic liver disease	Polycystic liver disease	0.386					LRP5,CDC25A,SSTR3	3
Cardiac Dysfunction, Heart Failure	systolic heart failure	Systolic heart failure	0.386					MME,CACNA1C,CACNB2	3
Increased Levels of Alkaline Phosphatase	quantity	Increased Levels of Alkaline Phosphatase	0.388	Decreased	-2.767	bias	0	AGER,DLL1,TSC22D3,VEGFA,SMAD1,DNMT3A,IGFBP5,CASR	8
Glomerular Injury	abnormal morphology	Abnormal morphology of renal glomerulus	0.39					AGT,C4A/C4B,COMT,TNS1,VEGFA,PTGS2,NPHS1,NAGLU,WIPF1,DUSP22,APOL1	11
Renal Damage	damage	Damage of kidney	0.397		-1.493		-0.85	SIGIRR,KCNMA1,ANGPT2,MYD88,MME,CD14,ASAH2,NAGLU,FUT7,TP53,CD44,GSS,EPOR,PROC,AGT,GSTZ1,C4A/C4B,PARP1,DICER1,SLC9A3,PDE7B,ADRA2A,BID	23
Glomerular Injury, Renal Inflammation, Renal Nephritis	systemic lupus erythematosus nephritis	Systemic lupus erythematosus nephritis	0.402					PARP12,EPSTI1,GSTM1,PTGS2	4
Kidney Failure	acute tubular necrosis	Acute tubular necrosis	0.403					STMN1	1
Liver Fibrosis, Liver Inflammation/Hepatitis	chronic hepatitis B related liver fibrosis	Chronic hepatitis B related liver fibrosis	0.403					DLL4	1
Dysfunction of liver	dysfunction	Dysfunction of liver	0.403					CERS2	1
Biliary Hyperplasia, Liver Cholestasis	flow	Flow of bile	0.403					SCT	1
Cardiac Damage	injury	Injury of myocardium	0.403					APLN	1
Liver Hyperplasia/Hyperproliferation	polycystic liver disease 1	Polycystic liver disease 1	0.403					LRP5	1
Glutathione Depletion In Liver, Liver Fibrosis	quantity	Quantity of reactive oxygen species in liver	0.403					CERS2	1
Cardiac Stenosis	stenosis	Stenosis of mitral valve	0.403					RXRA	1
Renal Transformation	transformation	Transformation of kidney cells	0.403					TERT	1
Cardiac Dilation, Cardiac Enlargement	dilated cardiomyopathy	Dilated cardiomyopathy	0.403					ATP2A3,VDAC1,COMT,NPR1,DSP,LIMS2,PLCE1,USP18,CACNB2,SYNE2,ADAMTS2,GPER1,DICER1,PPP1R1A,RXRA,ACTN2,TMPO,SIRPA,TXNRD2,SGCD,DGCR8,NPR2,LAMA2,APLN,FKRP,SGCB,TOP2A,VEGFA,RAF1,RGS12,ANK3,MYBPC2,CDK5R1,FOXP3,PRDM16,LDB3,CACNA1C,BCL2L1,SLC6A4,DSC2,MMP14	41
Glutathione Depletion In Liver	conjugation	Conjugation of glutathione	0.414					GSTM1,LTC4S	2
Cardiac Dysfunction	left ventricular systolic dysfunction	Left ventricular systolic dysfunction	0.414					NFKB1,RAF1	2
Liver Fibrosis	migration	Migration of hepatic stellate cells	0.414					AGT,CD44	2
Glomerular Injury, Renal Inflammation, Renal Nephritis	proliferative glomerulonephritis	Proliferative glomerulonephritis	0.428					AGT,SYK,ADAMTS5,PTGS2,TP53	5
Congenital Heart Anomaly	dextrocardia	Dextrocardia	0.431					NEK8,FOXJ1,ACVR2B	3
Cardiac Proliferation	proliferation	Proliferation of cardiomyocytes	0.433	Decreased	-2.053	bias	-1.318	AGT,ARID2,SMAD1,MYCN,RXRA,TP73,FOXM1,NAE1,PLCE1,CUL7,CCNB1	11
Increased Levels of Alkaline Phosphatase	activation	Increased activation of alkaline phosphatase	0.436	Decreased	-2.587	bias	0	AGER,DLL1,TSC22D3,SMAD1,DNMT3A,IGFBP5,CASR	7
Glomerular Injury, Renal Necrosis/Cell Death	apoptosis	Apoptosis of mesangial cells	0.443					PTGS2,NFKBIA	2
Cardiac Dysfunction, Cardiac Fibrosis	interstitial fibrosis	Interstitial fibrosis of left ventricle	0.443					ANGPT2,MME	2
Liver Cholestasis	accumulation	Accumulation of bile acid	0.452					NR0B2	1
Liver Cirrhosis, Liver Fibrosis	alcoholic cirrhosis	Alcoholic cirrhosis	0.452					NOSTRIN	1
Cardiac Arteriopathy	premature coronary artery disease	Early-onset premature coronary artery disease	0.452					ABCG1	1
Liver Cholestasis	progressive familial intrahepatic cholestasis type 2	Progressive familial intrahepatic cholestasis type 2	0.452					NR0B2	1
Heart Failure	chronic heart failure	Severe chronic heart failure	0.452					CXCL12	1
Cardiac Arteriopathy	spontaneous coronary artery dissection	Spontaneous coronary artery dissection	0.452					PTGS2	1
Liver Cirrhosis, Liver Fibrosis	primary biliary cirrhosis	Primary biliary cirrhosis	0.454					FGFR3,CCL28,APOB,ABCB10,IFNGR2,CCL2,SCT,TNFSF10,NOTCH4,NQO1	10
Cardiac Dilation	dilation	Dilation of heart chamber	0.458		0		-0.256	ANGPT2,DDC,PLCE1,CCNA2	4
Cardiac Inflammation	inflammation	Inflammation of heart	0.461		-0.293	bias	-1.317	AGT,AGER,NFKB1,HMGB1,XCL1	5
Cardiac Proliferation	proliferation	Proliferation of cardiac fibroblasts	0.471					AGT,CXCL12	2
Congenital Heart Anomaly	tetralogy of Fallot	Tetralogy of Fallot	0.471					TBX1,ACTN2	2
Liver Hyperplasia/Hyperproliferation	benign neoplasm of liver	Benign neoplasm of liver	0.477					FBXO4,HNF1A,E2F1,TRIM24	4
Liver Hyperplasia/Hyperproliferation	liver cholangiocarcinoma	Metastatic liver cholangiocarcinoma	0.477					RRM2,RRM1,TYMS,RAF1	4
Glomerular Injury, Renal Fibrosis	fibrosis	Fibrosis of kidney	0.485		1.689	bias	0.518	GLIS2,AGER,ANGPT2,NPR1,MSI1,BUB1B,ADAM19,STMN1,AGT,CCL2,PTGS2,MMP14,FBLN7	13
Renal Hypoplasia	agenesis	Agenesis of kidney	0.495					NPNT,RET,GRIP1,ACVR2B	4
Cardiac Enlargement	enlargement	Enlargement of ventricular myocytes	0.497					AGT,ANGPT2,PLCE1	3
Congenital Heart Anomaly	failure of heart looping	Failure of heart looping	0.497					NCSTN,SMAD1,FURIN	3
Liver Hyperplasia/Hyperproliferation	hepatic hemangiomatosis	Liver hemangioma	0.497					FBXO4	1
Cardiac Dysfunction	right ventricular dysfunction	Right ventricular dysfunction	0.497					AGT	1
Glomerular Injury, Renal Inflammation, Renal Nephritis	systemic lupus erythematosus nephritis class III	Systemic lupus erythematosus nephritis class III	0.497					PTGS2	1
Glomerular Injury, Renal Inflammation, Renal Nephritis	systemic lupus erythematosus nephritis class V	Systemic lupus erythematosus nephritis class V	0.497					PTGS2	1
Liver Necrosis/Cell Death	focal necrosis	Focal necrosis of liver	0.499					USP18,PROC	2
Renal Damage, Renal Tubule Injury	proximal tubular toxicity	Proximal tubular toxicity	0.502					GSTM1,RGN,ST6GAL1,HADH,IGFBP5,SLC22A5,NQO1,GSS	8
Renal Proliferation	proliferation	Proliferation of kidney cells	0.504		-0.537	bias	0.231	AGT,AGER,AVP,USF1,STMN1,MMP14,APLN	7
Congenital Heart Anomaly	transposition	Transposition of great vessels	0.525					PATZ1,ACVR2B	2
Renal Atrophy	atrophy	Atrophy of renal medulla	0.538					AGT	1
Heart Failure	end stage heart failure	End stage heart failure	0.538					TCF25	1
Liver Cholestasis	secretion	Secretion of bile acid	0.538					CYP27A1	1
Liver Steatosis	hepatic steatosis	Severe hepatic steatosis	0.538					ABHD5	1
Cardiac Necrosis/Cell Death	survival	Survival of ventricular myocytes	0.538					HSPB6	1
Liver Hyperplasia/Hyperproliferation	liver adenoma	Hepatocellular adenoma	0.538					HNF1A,E2F1,TRIM24	3
Increased Levels of LDH	quantity	Increased Levels of LDH	0.538					GSDMD,PTGS2,FOXM1	3
Cardiac Damage	damage	Damage of heart	0.543		-0.537	bias	-1.368	AGT,ANGPT2,PPP1R1A,CACNA1C,SGCD,GLP1R,APLN	7
Liver Hyperplasia/Hyperproliferation	metastatic intrahepatic cholangiocarcinoma	Progressive metastatic intrahepatic cholangiocarcinoma	0.551					TYMS,RAF1	2
Cardiac Necrosis/Cell Death	cell death	Cell death of ventricular myocytes	0.558					AGT,E2F1,HSPB6	3
Liver Hyperbilirubinemia	hyperbilirubinemia	Hyperbilirubinemia	0.575					C4A/C4B,IDH2	2
Congenital Heart Anomaly	situs inversus totalis	Situs inversus totalis	0.575					NEK8,FOXJ1	2
Liver Hyperplasia/Hyperproliferation	small cell undifferentiated hepatoblastoma	Small cell undifferentiated hepatoblastoma	0.575					TOP2A,TYMS	2
Glomerular Injury, Renal Atrophy	atrophy	Atrophy of renal glomerulus	0.576					GLIS2	1
Decreased Levels of Hematocrit	hematocrit	Decreased hematocrit of organism	0.576					P4HTM	1
Kidney Failure, Renal Damage	ischemic acute renal failure	Ischemic acute renal failure	0.576					SLC9A3	1
Renal Inflammation, Renal Nephritis	nephrotoxic nephritis	Nephrotoxic nephritis	0.576					PARP1	1
Cardiac Arteriopathy	non-obstructive coronary artery disease	Non-obstructive coronary artery disease	0.576					KCNA5	1
Congenital Heart Anomaly	primum atrial septal defect	Primum atrial septal defect	0.576					CCNE2	1
Kidney Failure, Liver Failure	type 1 hepatorenal syndrome	Type 1 hepatorenal syndrome	0.576					ADRA2A	1
Glomerular Injury	urological disorder	Urological disorder of renal glomerulus	0.576					MYD88	1
Cardiac Dilation	dilation	Dilation of heart ventricle	0.578					DDC,PLCE1,CCNA2	3
Liver Fibrosis, Liver Proliferation	proliferation	Proliferation of hepatic stellate cells	0.578					AGT,CXCL12,MMP14	3
Renal Damage	reperfusion injury	Reperfusion injury of kidney	0.578					PARP1,MYD88,CD44	3
Cardiac Enlargement	enlargement	Enlargement of atrium	0.611					RRM1	1
Liver Necrosis/Cell Death	cell death	Cell death of hepatic stellate cells	0.643					FAAH	1
Liver Cirrhosis, Liver Fibrosis	decompensated cirrhosis of liver	Decompensated cirrhosis of liver	0.643					MPL	1
Biliary Hyperplasia	development	Development of cholangiocarcinoma	0.643					TP53	1
Cardiac Dilation, Cardiac Enlargement	dilated cardiomyopathy 1S	Dilated cardiomyopathy 1S	0.643					DSP	1
Glomerular Injury, Renal Inflammation, Renal Nephritis	lupus nephritis WHO class III/IV	Lupus nephritis WHO class III/IV	0.643					PTGS2	1
Liver Proliferation	proliferation	Proliferation of oval cells	0.643					CXCL12	1
Nephrosis	steroid dependent nephrotic syndrome	Steroid dependent nephrotic syndrome	0.643					C4A/C4B	1
Cardiac Arteriopathy	abnormal morphology	Abnormal morphology of coronary artery	1					VEGFA	1
Glomerular Injury	abnormal morphology	Abnormal morphology of glomerular capillary	1					VEGFA	1
Glomerular Injury	abnormal morphology	Abnormal morphology of mesangial matrix	1					AGT,VEGFA	2
Glomerular Injury	abnormal morphology	Abnormal morphology of podocytes	1					NPHS1,NAGLU,APOL1	3
Liver Fibrosis	activation	Activation of hepatic stellate cells	1					AGT,AGER,MMP14	3
Liver Inflammation/Hepatitis	acute alcoholic hepatitis	Acute alcoholic hepatitis	1					PDE7B	1
Liver Inflammation/Hepatitis	acute hepatitis	Acute hepatitis	1					PDE7B,NAGLU,CD44	3
Liver Failure	acute liver failure	Acute liver failure	1					GSS	1
Cardiac Pulmonary Embolism	acute pulmonary embolism	Acute pulmonary embolism	1					VEGFA	1
Liver Inflammation/Hepatitis	alcoholic hepatitis	Alcoholic hepatitis	1					CCL2,PDE7B,GSS	3
Liver Hyperplasia/Hyperproliferation	hepatosplenic T-cell lymphoma	Ann Arbor stage I-IV hepatosplenic T-cell lymphoma	1					TOP2A	1
Cardiac Necrosis/Cell Death	apoptosis	Apoptosis of cardiomyocytes	1		1.147	bias	0.117	DSP,RAF1,BIRC5,E2F1,GNGT1,CASR,TERT,TP53,AGT,DICER1,BRCA2,BCL2L1,IVNS1ABP,HSPB6	14
Glomerular Injury, Renal Inflammation, Renal Nephritis	autoimmune glomerulonephritis	Autoimmune glomerulonephritis	1					AGT,SYK,MYD88,ADAMTS5,PTGS2,TP53	6
Liver Fibrosis	carbon tetrachloride-induced liver fibrosis	Carbon tetrachloride-induced liver fibrosis	1					LOXL1	1
Cardiac Damage	cardiotoxicity	Cardiotoxicity	1					TOP2A,DHFR,ESR2	3
Cardiac Inflammation	carditis	Carditis	1					TOP2A,MME,TUBB,DSP,CCL2,TOR2A	6
Cardiac Necrosis/Cell Death	cell death	Cell death of cardiomyocytes	1		0.81	bias	-0.196	DSP,RAF1,BIRC5,E2F1,GNGT1,CASR,CACNB2,TERT,TP53,AGT,DICER1,XIAP,BRCA2,BCL2L1,IVNS1ABP,HSPB6	16
Liver Inflammation/Hepatitis	chronic autoimmune hepatitis	Chronic autoimmune hepatitis	1					TNFRSF13C	1
Liver Inflammation/Hepatitis	chronic hepatitis	Chronic hepatitis	1					MPL,CCR10,GABRR2,LTBR,CDKN2A,EPOR,DLL4,MGAM,CCL2,TNFRSF13C,TP73,BCL2L1,SLC6A4	13
Liver Inflammation/Hepatitis	chronic hepatitis B	Chronic hepatitis B	1					TP73,DLL4	2
Liver Inflammation/Hepatitis	chronic hepatitis C	Chronic hepatitis C	1					MGAM,MPL,CCL2,BCL2L1,SLC6A4,EPOR	6
Liver Inflammation/Hepatitis	chronic viral hepatitis	Chronic viral hepatitis	1					MGAM,MPL,CCL2,TP73,BCL2L1,SLC6A4,EPOR,DLL4	8
Degeneration of liver	degeneration	Degeneration of liver	1					PROC	1
Glomerular Injury, Renal Inflammation, Renal Nephritis	diffuse proliferative lupus nephritis	Diffuse proliferative lupus nephritis	1					PTGS2	1
Cardiac Dilation	dilation	Dilation of left ventricle	1					DDC,CCNA2	2
Glomerular Injury	effacement	Effacement of pedicels	1					NPHS1,APOL1	2
Cardiac Inflammation	experimental autoimmune myocarditis	Experimental autoimmune myocarditis	1					CCL2	1
Glomerular Injury, Renal Fibrosis	fibrosis	Fibrosis of renal glomerulus	1					PTGS2	1
Glomerular Injury, Renal Inflammation, Renal Nephritis	glomerulonephritis	Glomerulonephritis	1		1.876	bias	0.532	AGER,MYD88,PLCE1,WIPF1,ABAT,NFKBIA,TP53,PROC,EPSTI1,C4A/C4B,SYK,GSTM1,ADAMTS5,E2F2,NPHS1,GPX7,PDE7B,RXRA,APOL1,PARP12,GLIS2,IRAK1,VEGFA,AGT,CCL2,PTGS2,ALDH5A1,GAD2,TNFRSF13C,TNIP1	30
Heart Failure	heart failure with preserved ejection fraction	Heart failure with preserved ejection fraction	1					MME	1
Liver Damage	hepatic injury	Hepatic injury	1		0.94		1.153	NFKB1,MYD88,HMGB1,RGN,BCL2L1,NR0B2,FAAH	7
Renal Hydronephrosis	hydronephrosis	Hydronephrosis	1					AGT,CCL2,CLMP,SLC7A9	4
Cardiac Enlargement	hypertrophy	Hypertrophy of cardiac muscle	1					NFKB1,ANGPT2,NPR1,IL6R,PLCE1,USP18,TERT,TP53,DYRK1A,TRIM8,AGT,PARP1,H2AZ1,DICER1	14
Cardiac Enlargement	hypertrophy	Hypertrophy of cardiomyocytes	1					AGT,ANGPT2,H2AZ1,DICER1,PLCE1,USP18,TERT,TP53,DYRK1A,TRIM8	10
Cardiac Enlargement	hypertrophy	Hypertrophy of ventricular myocytes	1					AGT,PLCE1	2
Renal Hypoplasia	hypoplasia	Hypoplasia of kidney	1		1.387	bias	-0.361	NPNT,PTGS2,RET,GRIP1,MMP14,ACVR2B	6
Cardiac Hypoplasia	hypoplasia	Hypoplasia of trabeculae carne	1					MYCN,RXRA,TXNRD2	3
Increased Levels of Bilirubin	quantity	Increased Levels of Bilirubin	1					AVP	1
Increased Levels of Potassium	quantity	Increased Levels of Potassium	1					AGT,SLC26A4	2
Increased Levels of LDH	activation	Increased activation of LDH	1					FOXM1	1
Increased Levels of Creatinine	clearance	Increased clearance of creatinine	1					AGT	1
Increased Levels of Potassium	excretion	Increased excretion of K+	1					AGT	1
Increased Levels of ALT	localization	Increased localization of ALT	1					MYD88,TNFSF10	2
Increased Levels of AST	localization	Increased localization of AST	1					PTGS2	1
Increased Levels of LDH	release	Increased release of LDH	1					GSDMD	1
Liver Inflammation/Hepatitis	infection	Infection by Hepatitis C virus	1					GAB3,MGAM,MPL,HMGB1,CCL2,BCL2L1,SLC6A4,EPOR	8
Liver Inflammation/Hepatitis	infection	Infection by hepatitis B virus	1					C4A/C4B,TP73,RXRA,DLL4	4
Cardiac Damage	injury	Injury of heart	1					PPP1R1A,APLN	2
Cardiac Dilation, Cardiac Dysfunction, Cardiac Enlargement	left ventricular dilation	Left ventricular dilation	1					NPR1,LDB3,PLCE1	3
Liver Regeneration	regeneration	Liver Regeneration	1					PCSK9,SULF2,MGAT3	3
Glomerular Injury, Renal Inflammation, Renal Nephritis	lupus nephritis	Lupus nephritis	1					EPSTI1,PARP12,AGER,GSTM1,PTGS2,PDE7B,TNFRSF13C,PROC	8
Liver Steatosis	macrovesicular hepatic steatosis	Macrovesicular hepatic steatosis	1					GSTZ1	1
Glomerular Injury, Renal Inflammation, Renal Nephritis	membranous glomerulonephritis	Membranous glomerulonephritis	1					PTGS2	1
Cardiac Inflammation	myocarditis	Myocarditis	1					MME,DSP,CCL2,TOR2A	4
Cardiac Necrosis/Cell Death	necrosis	Necrosis of cardiac muscle	1		1.194	bias	0.044	DSP,RAF1,BIRC5,E2F1,GNGT1,CASR,CACNB2,TERT,TP53,AGT,DICER1,THBD,XIAP,BRCA2,BCL2L1,SGCD,IVNS1ABP,HSPB6	18
Renal Inflammation, Renal Nephritis	nephritis	Nephritis	1	Increased	2.532	bias	0.17	FOXJ1,AGER,EFS,MYD88,NPR1,TYMS,SLC7A9,PLCE1,WIPF1,ABAT,NFKBIA,TP53,PROC,EPSTI1,SYK,C4A/C4B,DHFR,GSTM1,ADAMTS5,E2F2,NPHS1,GPX7,PDE7B,RXRA,APOL1,PARP12,GLIS2,IRAK1,TOP2A,NFKB1,ANGPT2,VEGFA,TNS1,DUSP22,AGT,PARP1,CCL2,PTGS2,ALDH5A1,GAD2,TNFRSF13C,TNIP1	42
Nephrosis	nephrosis	Nephrosis	1					GLIS2,PLCE1,ABAT,INCENP,NEK8,C4A/C4B,ASIC4,CPLANE1,GSTM1,NPHS1,ALDH5A1,PDE7B,GAD2,ADAMTS9,EMP2,ANLN,KAT6B	17
Cardiac Infarction	non-ST elevation myocardial infarction	Non-ST elevation myocardial infarction	1					TUBB,PTGS2,SLC29A1	3
Congenital Heart Anomaly	perimembranous ventricular septal defect	Perimembranous ventricular septal defect	1					CXCL12,ADAM19	2
Renal Proliferation	proliferation	Proliferation of glomerular cells	1		-1.165	bias	-0.336	AGT,AVP,USF1,APLN	4
Renal Proliferation	proliferation	Proliferation of mesangial cells	1					AGT,AVP	2
Cardiac Infarction	ST-elevation myocardial infarction	ST-elevation myocardial infarction	1					TUBB,KCNA5,PTGS2,SLC29A1,GSS	5
Liver Inflammation/Hepatitis	alcoholic hepatitis	Severe alcoholic hepatitis	1					PDE7B	1
Congenital Heart Anomaly	single ventricle defect	Single ventricle defect	1					TUBB,MYCN	2
Hepatocellular carcinoma, Liver Hyperplasia/Hyperproliferation	size	Size of hepatocellular carcinoma	1					SULF2	1
Cardiac Stenosis	stenosis	Stenosis of aortic valve	1					APOB,PTGS2,PLCE1	3
Cardiac Stenosis	stenosis	Stenosis of cardiac valve	1		1.715	bias	0	APOB,PTGS2,ADAM19,RXRA,PLCE1	5
Cardiac Infarction	susceptibility to myocardial infarction	Susceptibility to myocardial infarction	1					LGALS2	1
Cardiac Thrombosis	thrombosis	Thrombosis of atrium	1					BTC	1
Liver Inflammation/Hepatitis	viral hepatitis	Viral hepatitis	1					GAB3,MGAM,C4A/C4B,MPL,HMGB1,CCL2,RXRA,TP73,BCL2L1,SLC6A4,EPOR,DLL4	12
Regulator Effects for My Projects->JSA_HDAC_beta_cell->DE_endoCBH1_dmso-tsa_0.05_DOWN - 2022-08-04 03:49 PM
Consistency Score	Node Total	Regulator Total	Regulators	Target Total	Target Molecules in Dataset	Disease & Function Total	Diseases & Functions	Known Regulator-Disease/Function Relationships
23.922	77	7	CBX1,CBX3,CBX5,EIF4G1,PAX8,Peg13,ZNF768	47	ARID1A,ASCL2,ATRX,AURKA,AURKB,BCL2L1,BIRC5,BRCA1,BRCA2,CCL2,CCNA2,CCNB1,CCNB2,CDC20,CDC25A,CDC45,CDC6,CDKN2A,CEACAM1,CHEK1,DDC,DHFR,E2F1,GAD2,GALC,GPER1,GRIA4,GRIK3,HDGFL3,KRT80,MYBL2,NNT,NUSAP1,PLK1,PROM2,PSMB8,RAD51,RFC5,RIN2,SERP2,SNRPN,STAT5A,TCEAL1,TERT,TOP2A,TP53,XIAP	23	Benign lesion,Biliary tract carcinoma,Development of adenocarcinoma,Development of lung tumor,Development of urinary tract tumor,Ductal carcinoma,Extrapancreatic neuroendocrine tumor,Female genital neoplasm,Formation of renal lesion,Growth Failure,Hepatic adenocarcinoma,Midline defect,Non-Hodgkin lymphoma,Non-small cell lung carcinoma,Nonsquamous tumor,Organismal death,Ploidy of cells,Renal cancer,Repair of DNA,Sarcoma,Transactivation,Tumorigenesis of reproductive tract,Upper renal tract carcinoma	0% (0/161)
18.542	145	14	AMBRA1,CBX1,CBX3,CBX5,CD24,E2f,E2F6,EIF4G1,MAP2K4,PAX8,Pde4,STAG2,Ttc39aos1,WNT1	105	ADAMTS9,ARID1A,ASPM,ATRX,BCL2L1,BCLAF1,BIRC5,BRCA1,BRCA2,CCL2,CCNA2,CCNB1,CCNE2,CD14,CDC25A,CDC27,CDC45,CDC6,CDKN2A,CEACAM1,CENPO,CFLAR,CHEK1,CMPK2,COL16A1,CSDE1,CYP51A1,DEPDC1,DEPDC1B,DHFR,DLL1,DLL4,DTX3L,E2F1,E2F2,E2F8,EIF2AK2,FANCD2,FDPS,FOXD1,GALC,H3C2,HDGFL3,HMMR,IFI35,KIF18A,KLHL22,KRT80,LDB1,LIG1,LOXL1,LOXL3,MCM10,MCM2,MCM5,MMP14,MOV10,MSR1,MYBL2,MYCN,NASP,NNT,NOTCH4,NUSAP1,OAS3,OIP5,PAK1,PARP12,PARP14,PARP9,PCLAF,PGRMC1,PHF10,PHF11,PLK1,PROM2,PSMB8,PTGS2,RAD51,RAD51AP1,RBBP4,RFC5,RIN2,RRM2,RSAD2,SCAF11,SERP2,SFPQ,SMC4,STAT5A,SYNE2,TCEAL1,TERT,TNFSF10,TOP2A,TP53,TPX2,TRIM8,TYMS,UBE2C,USP18,UXT,WDR76,XIAP,ZNF43	26	Checkpoint control,Chromosomal instability,Cytokinesis,Development of adenocarcinoma,Development of lung tumor,Development of urinary tract tumor,Ductal carcinoma,Embryonal tumor of brain,Extrapancreatic neuroendocrine tumor,Familial congenital malformation,Formation of mitotic spindle,Formation of renal lesion,Genitourinary adenocarcinoma,Midline defect,Non-Hodgkin lymphoma,Non-small cell lung carcinoma,Nonsquamous tumor,Organismal death,Pancreaticobiliary carcinoma,Pancreatobiliary tumor,Ploidy of cells,Renal cancer,Repair of DNA,Sarcoma,Transactivation,Upper renal tract carcinoma	0% (0/364)
15.532	54	11	AREG,H2AZ1,Irgm1,MXD1,MYBL2,NELFA,NELFCD,NELFE,PCLAF,SLC15A4,TLR7/8	39	AURKA,AURKB,BIRC5,BUB1,CCL2,CCNA2,CCNB1,CCNE2,CDCA5,CEBPA,CENPE,CKAP2L,DLGAP5,E2F2,E2F8,FOXM1,GINS1,HMMR,IDH2,IGFBP5,KCNMA1,KIF14,KIF20A,MCM2,MCM5,MCM7,MKI67,MYD88,NCAPG,NEK2,NFKBIA,PBK,PLK1,PTGS2,SSRP1,TERT,TRIB3,UBE2C,XBP1	4	Alignment of chromosomes,Cell proliferation of carcinoma cell lines,DNA replication,Growth of connective tissue	0% (0/44)
14.912	29	4	DLX1,ECSIT,FITM2,RSF1	19	ALDH1A1,BCL2L1,CACNA1C,CACNA2D1,CD44,CFLAR,CX3CL1,GAD2,HNF1A,MAFA,MMP14,NFKB1,NFKBIA,PDX1,PTGS2,RFX6,STAT5A,TERT,XIAP	6	Activation of DNA endogenous promoter,Apoptosis,Cell death of tumor cell lines,Cell proliferation of ovarian cancer cell lines,Cell viability,Organismal death	0% (0/24)
13.88	13	1	ECSIT	6	CD44,CFLAR,NFKB1,NFKBIA,PTGS2,STAT5A	6	Apoptosis,Cell death of tumor cell lines,Cell viability,Expression of RNA,Organismal death,Transcription	0% (0/6)
12.827	78	9	CBX1,CBX3,CKAP2L,E2f,E2F6,EIF4G1,EP400,MAP2K4,PAX8	62	ARID1A,ATRX,AURKB,BCL2L1,BIRC5,BRCA1,BRCA2,BUB1,CCNA2,CCNB1,CCNB2,CDC20,CDC25A,CDC45,CDC6,CDKN2A,CENPE,CFLAR,CHEK1,CSDE1,DHFR,E2F1,E2F2,E2F7,E2F8,ERCC6L,ESPL1,FANCD2,FBXO5,FOXM1,H2AZ1,INCENP,KIF20A,LIG1,LMNB1,MAD2L1,MCM10,MCM2,MCM5,MYBL2,MYCN,NASP,NCAPH,NDC80,NUSAP1,PAK1,PCLAF,PLK4,PTGS2,RAD51,RAD51AP1,RRM2,STAT5A,TERT,TMPO,TP53,TYMS,UBE2C,UHRF1,UXT,WDR76,XIAP	7	Familial congenital malformation,Liver cholangiocarcinoma,Midline defect,Non-Hodgkin lymphoma,Organismal death,Repair of DNA,Transactivation	0% (0/63)
12.017	18	4	ERBB3,LLGL2,NSUN6,P2RY14	10	CASR,CDKN2C,GLP1R,MAFA,MAFB,PTGS2,STMN1,TNS1,TOP2A,VEGFA	4	Cell survival,Expression of RNA,Renal lesion,Transcription	0% (0/16)
10.69	21	3	CCNK,EIF4G1,IKK (complex)	14	ATRX,BCL2L1,BIRC5,BRCA1,BRCA2,CHEK1,FANCD2,FANCG,FANCI,RAD51,SMARCC2,TIMELESS,TP53,XIAP	4	Cell viability,Chromosomal aberration,DNA damage,Organismal death	0% (0/12)
10.321	59	10	AREG,BRD4,H2AZ1,Irgm1,MXD1,MYBL2,PCLAF,PTGER2,SLC15A4,TLR7/8	46	AURKA,AURKB,BCL2L1,BIRC5,BUB1,CCL2,CCNA2,CCNB1,CDC6,CDCA5,CEBPA,CENPE,CKAP2L,DLGAP5,E2F8,FOXM1,GINS1,HMMR,HUWE1,IDH2,IGFBP5,IL6R,KCNMA1,KIF14,KIF18B,KIF20A,KIF22,KIF2C,MKI67,MTHFD1L,MYB,MYCN,MYD88,NCAPG,NEK2,NFKBIA,NFKBID,PBK,PDGFA,PLK1,PTGS2,TERT,TRIB3,UBE2C,VEGFA,XBP1	3	Alignment of chromosomes,Cell proliferation of carcinoma cell lines,Growth of connective tissue	0% (0/30)
10.286	64	9	AREG,H2AZ1,MXD1,MYBL2,NELFA,NELFCD,NELFE,PCLAF,UXT	49	ARHGAP11A,AURKA,AURKB,BIRC5,BRIP1,BUB1,CCNA2,CCNB1,CCNB2,CCNE2,CDC20,CDC6,CDCA5,CDCA8,CEBPA,CENPA,CENPE,CENPF,CHEK1,CKAP2L,DLGAP5,E2F2,E2F8,FOXM1,GTSE1,HJURP,IDH2,IGFBP5,KIF14,KIF20A,KIF4A,MCM2,MCM7,MKI67,MYD88,NEK2,NFKBIA,NOTCH4,PLK1,PRC1,PTGS2,RRM2,SPC25,SSRP1,TACC3,TERT,TOP2A,TPX2,UBE2C	6	Alignment of chromosomes,Cell proliferation of tumor cell lines,Checkpoint control,DNA replication,Growth of connective tissue,Mitosis	0% (0/54)
10.027	143	10	ACTB,CBX1,CBX3,CKAP2L,EIF4G1,EP400,HNF1A,KDM1A,MED1,N6AMT1	127	A1CF,ADRA2A,AGT,ANGPT2,ARID1A,ASPM,ATRX,AURKA,AURKB,BCL2L1,BCL7A,BIRC5,BRCA1,BRCA2,BRIP1,BUB1,C4A/C4B,CCL2,CCNA2,CCNB1,CCNB2,CCNJ,CDC20,CDC25A,CDC6,CDKN2A,CEBPA,CENPE,CENPF,CENPP,CENPU,CHAF1A,CHEK1,CIT,DACH1,DAPK2,DDC,DNMT1,DTL,E2F1,E2F2,E2F7,E2F8,EIF2AK2,EPSTI1,ERCC6L,ESPL1,FADS2,FBP1,FBXO5,FFAR2,FOXM1,FOXN4,GBE1,GCK,GINS1,GLP1R,GRB7,H2AZ1,HECW2,HGFAC,HNF4G,IGLL1/IGLL5,ILF3,INCENP,KIF20A,KIF23,KIF2C,LMNB1,MAD2L1,MAN2A2,MCM2,MYBL2,MYCN,MYT1,NCAPH,NCL,NDC80,NKX2-2,NR0B2,NUF2,PARP14,PCSK9,PHLDB2,PLCE1,PLK1,PLK4,PRKG2,PRNP,PROC,PSMB8,RAD51,SERPINA10,SGO1,SLC22A11,SLC39A8,SPOCK1,SRC,ST18,STAT5A,STMN1,TCF19,TERT,TET1,TET2,TGM1,TIMELESS,TMPO,TNFSF10,TP53,TRIP13,TRPM2,TRPM5,TRPM8,TUBA1B,UBE2C,UHRF1,USP18,VDAC1,VIL1,WDR90,WNK4,XBP1,XIAP,ZBTB38,ZMYND11,ZNF367	6	Checkpoint control,Hepatic adenocarcinoma,Non-Hodgkin lymphoma,Organismal death,Transactivation,Upper gastrointestinal tract tumor	0% (0/60)
9.801	83	9	CKAP2L,EIF4G1,EP400,HNRNPAB,KAT2A,MAP2K4,NCOA3,NTRK2,PTGER2	70	ANK3,ASPM,ATRX,AURKA,AURKB,BCL2L1,BIRC5,BRCA1,BRCA2,BUB1,BUB1B,CCNA2,CCNB1,CCNB2,CCNE2,CDC20,CDC25A,CDC25B,CDC45,CDC6,CDKN2A,CDKN2C,CDT1,CEBPA,CENPE,CEP55,CFLAR,CHEK1,DSCAM,E2F1,E2F2,E2F7,E2F8,ERCC6L,ESPL1,FBXO5,FOXM1,FOXP3,H2AZ1,HNRNPU,HUWE1,INCENP,KIF11,KIF20A,KIF22,LMNB1,MAD2L1,MCM5,MCM7,MKI67,MYBL2,MYCN,NCAPH,NDC80,NUSAP1,PABPN1,PAK1,PLIN2,PLK4,PTGS2,RAD51,STIL,SULF1,TMPO,TP53,UBE2C,UHRF1,VEGFA,XBP1,XIAP	4	Checkpoint control,Failure of kidney,Familial congenital malformation,Organismal death	0% (0/36)
9.602	32	10	AREG,CCAR2,DYRK1A,H2AZ1,KDM5B,PCLAF,PNPT1,PTGER2,SLC15A4,ZFP36	21	AURKA,BCL2L1,BIRC5,CCL2,CCNA2,CCNE2,CDCA5,CKAP2L,DLGAP5,E2F1,E2F8,FOXM1,HMMR,KIF18B,MED12,NEK2,PBK,PLK1,PTGS2,UBE2C,VEGFA	1	Cell proliferation of carcinoma cell lines	0% (0/10)
9.192	15	2	CCNK,IKK (complex)	8	BRCA1,BRCA2,FANCD2,FANCG,FANCI,RAD51,SMARCC2,TIMELESS	5	Cell viability,Chromosomal aberration,Double-stranded DNA break repair,Lymphatic system tumor,Repair of cells	0% (0/10)
8.581	47	12	ADRB,CDKN1A,CEBPB,CHUK,CREB1,DYRK1A,EIF2AK2,ERBB2,FOXM1,HSPB1,KAT2A,MYBL2	30	ADAM19,APLN,AURKA,AVP,BIRC5,BUB1B,CCNE2,CDC25A,CDC25B,CENPA,CFLAR,CHD7,CXCL12,CYP51A1,DHFR,E2F1,E2F2,KCNH2,LIG1,MME,MYCN,NFKB1,PTGS2,TACC3,TP53,TUBB,VEGFA,WEE1,XBP1,XIAP	5	Failure of heart,Liver Hypoplasia,Mitosis of embryonic cell lines,Mitosis of fibroblast cell lines,Ventricular septal defect	0% (0/60)
8.182	40	3	AREG,Irgm1,PCLAF	33	ARHGAP11A,AURKA,AURKB,BIRC5,BUB1,CCNA2,CCNB1,CCNB2,CDC20,CDCA8,CENPA,CENPE,CENPF,DTL,FOXM1,GINS1,HJURP,KIF14,KIF20A,KIF4A,MKI67,MYBL2,NCAPG,NEK2,OAS3,PLK1,PRC1,PTGS2,RRM2,SSRP1,TOP2A,UBE2C,USP18	4	Cell proliferation of tumor cell lines,Cytokinesis,DNA replication,Growth of connective tissue	0% (0/12)
7.133	187	8	CBX1,CBX5,E2F1,ELAVL1,ERBB2,SP1,WNT1,YAP1	170	ABCC8,ACAT2,ADAM19,ADAMTS5,AHRR,ANGPT2,ANK1,ANLN,ARID1A,ASCL1,ASPM,ATP2A3,AURKB,BACE1,BARD1,BCL2L1,BIRC5,BRCA1,BRIP1,BUB1,BUB1B,CBFA2T3,CCL2,CCNA2,CCNB2,CCNE2,CDC20,CDC25B,CDC25C,CDC27,CDC45,CDC6,CDCA5,CDCA8,CDKN2A,CDKN2C,CDT1,CEACAM1,CEBPA,CEBPD,CENPA,CENPE,CENPF,CFLAR,CHD7,CHDH,CHEK1,CHRNA3,CIT,CXCL12,CYP51A1,CYP7B1,DDB2,DHFR,DICER1,DLL1,DLL4,DNMT1,DNMT3A,E2F7,E2F8,EIF2AK2,EPSTI1,ERAP1,ESPL1,ETV1,F7,FANCD2,FDPS,FOXM1,FTMT,FUT11,GALC,GBE1,GINS1,GINS3,GSS,GSTZ1,H19,HDGFL3,HINT1,HMGB1,HMGB2,HSD17B11,IGFBP5,IL6R,KCNH2,KIF11,KIF18A,KIF23,KRT80,LIG1,MAF,MAPK13,MCM10,MCM2,MCM5,MCM7,MKI67,MME,MMP14,MPHOSPH9,MXD3,MYBL2,MYCN,NCAPG,NCL,NDST1,NEK2,NFKB1,NFKBIA,NNT,NOTCH4,NPNT,NUF2,NUP210,NUSAP1,PARP1,PBK,PCLAF,PDX1,PLIN2,PLK1,POLD3,POLE2,POLQ,PRC1,PROM2,PTGS2,RAD51,RAD51AP1,RAD54L,RBBP4,RIN2,RRM1,RRM2,SERP2,SIGIRR,SLC11A2,SLC22A5,SLC39A8,SLC6A2,SMARCB1,SMARCC2,SMC2,SMC4,SOAT2,SRC,ST6GAL1,STAT5A,SYCP3,SYK,TAPBP,TERT,TIA1,TNFSF10,TOP2A,TOPBP1,TP53,TP73,TYMS,UHRF1,UHRF2,ULK2,VEGFA,WEE1,WNT5B,XBP1,ZEB2,ZWINT	9	Aneuploidy of cells,Colon cancer,Embryonal tumor of brain,Increased Levels of Hematocrit,Pancreaticobiliary neoplasm,Pancreatobiliary tumor,Quantity of chromosomes,Renal tumor,Sarcoma	0% (0/72)
6.647	59	7	AREG,BNIP3L,CSF2,KDM3B,KDM5B,PCLAF,PTGER2	50	AURKA,BCL2L1,BIRC5,BRCA1,BUB1,CCL2,CCNA2,CCNB1,CCNE2,CDC20,CDCA2,CDCA5,CEACAM1,CENPE,CENPF,CHEK1,CKAP2L,CKS1B,DAPK1,DLGAP5,E2F1,E2F8,EPOR,FADS2,FOXM1,GTSE1,HMMR,KIF11,KIF14,KIF18B,KNL1,NDC80,NEK2,NFKBIA,NUF2,PBK,PLK1,PTGS2,RAD51,SKA1,SKA3,SPAG5,SPC25,STMN1,TERT,TPX2,UBE2C,UHRF1,VEGFA,XIAP	2	Apoptosis of cervical cancer cell lines,Cell proliferation of carcinoma cell lines	0% (0/14)
6.641	46	3	CKAP2L,NTRK2,PTGER2	40	AURKA,AURKB,BIRC5,BUB1,BUB1B,CCNA2,CCNB1,CCNB2,CCNE2,CDC20,CDCA5,CDKN2C,CENPE,CEP55,E2F1,ERCC6L,ESPL1,FBXO5,FOXP3,HUWE1,KIF18B,KIF20A,KIF22,KIF2C,LMNB1,MAD2L1,MKI67,MYCN,NCAPH,NDC80,NEK2,NUSAP1,PBK,PLK1,PLK4,PTGS2,SKA1,STIL,UBE2C,VEGFA	3	Cell proliferation of carcinoma cell lines,Chromosomal congression of chromosomes,Organismal death	0% (0/9)
6.364	27	7	Hdac,NEUROD1,PDX1,PTN,RBP1,SOX2,TRIM37	18	AQP4,CASR,CDT1,CEBPA,DDC,DDR1,GCK,KAT7,KCNH2,MMP14,MYCN,NKX2-2,RXRA,TET1,TFAP2B,TIA1,TP53,ZEB2	2	Congestive heart failure,Growth Failure	0% (0/14)
6.328	29	6	CBX1,CBX3,CCND1,CCNK,CHUK,KDM1A	21	ARID1A,BCL2L1,BCLAF1,BRCA1,BRCA2,CDKN2A,DTL,E2F1,ESCO2,FANCI,FOXM1,MCM7,RAD51,RRM2,SMARCC2,SUV39H1,TERT,TIMELESS,TP53,TRIP13,TYMS	2	Liver cholangiocarcinoma,Repair of DNA	0% (0/12)
6.325	16	4	FOXM1,KAT2A,MITF,RABL6	10	AURKA,AURKB,BUB1B,CDC25A,CDC25B,CENPA,E2F1,E2F2,STMN1,TP53	2	Mitosis of embryonic cell lines,Mitosis of epithelial cell lines	0% (0/8)
5.893	25	5	AREG,E2F3,ID2,RBL2,TAL1	18	AURKB,BCL2L1,BIRC5,CCNA2,CCNB1,CDC20,CDC25B,CDC6,FOXM1,KIF14,KIF20A,NCAPG,NEK2,PLK1,PRC1,SSRP1,TOP2A,UBE2C	2	Alignment of chromosomes,Cytokinesis	0% (0/10)
5.167	46	9	BNIP3L,CSF2,ECSIT,EP300,HCAR2,KDM3B,NUPR1,PTGER2,SUPT5H	36	BCL2L1,BIRC5,BRCA1,BUB1,CCNB1,CDC20,CDCA2,CEBPA,CENPE,CENPF,CFLAR,CHEK1,DAPK1,E2F1,GTSE1,KIF11,KIF14,KIF18A,KIF22,KIF2C,KIFC1,KNL1,MCM10,NFKBIA,NUF2,PARP1,PBK,PLK1,PLK4,SPAG5,SPC25,TERT,TP53,TPX2,TRIB3,XIAP	2	Apoptosis of cervical cancer cell lines,Chromosomal congression of chromosomes	0% (0/18)
5.164	21	4	DYRK1A,HSPB1,NTRK2,ZFP36	15	CCNA2,CCNB1,CCNB2,CCNE2,CDC25C,CDC6,CDCA5,CDCA8,E2F1,E2F8,MYCN,PTGS2,TP53,UBE2C,VEGFA	2	Cell proliferation of carcinoma cell lines,Mitosis	0% (0/8)
4.815	76	5	CCND1,CCNK,E2f,EP400,KDM1A	69	AGT,AURKA,BCL7A,BCLAF1,BIRC5,BRCA1,BRCA2,BRIP1,C4A/C4B,CCL2,CCNA2,CCNB1,CCNE2,CD44,CDC20,CDC25A,CDC45,CDCA2,CDKN2A,CDKN2C,CENPU,CEP55,CIP2A,CLSPN,CSDE1,DNMT1,DTL,E2F1,E2F2,E2F7,E2F8,EIF2AK2,ESCO2,FANCD2,FANCI,FBXO5,FOXM1,FOXN4,H2AZ1,INCENP,KIF20A,LIG1,MCM10,MCM2,MCM7,MEIS2,MYBL2,MYCN,MYT1,NASP,NCAPH,NUSAP1,OVOL2,PCLAF,PRNP,RAD51,SMARCC2,SUV39H1,TERT,TGM1,TIMELESS,TP53,TRIP13,UBE2C,UHRF1,USE1,USP18,UXT,ZNF367	2	Organismal death,Repair of DNA	0% (0/10)
4.811	32	2	AREG,TRPS1	27	ARHGAP11A,AURKB,BIRC5,BUB1,CCNA2,CCNB1,CCNB2,CDC20,CDC25C,CDCA8,CENPA,CENPF,FOXM1,HJURP,IQGAP3,KIF11,KIF14,KIF20A,MKI67,MYBL2,PLK1,PRC1,PTGS2,RRM2,SSRP1,TOP2A,TPX2	3	Cell proliferation of tumor cell lines,Cytokinesis,Interphase	0% (0/6)
4.747	35	2	EIF4G1,MED1	30	ARID1A,ATRX,AURKA,AURKB,BCL2L1,BCL7A,BIRC5,BRCA1,BRCA2,CCNB1,CDC20,CEBPA,CENPA,CHAF1A,CHEK1,E2F1,FADS2,FOXM1,GCK,MAD2L1,MYCN,PLK1,RAD51,SLC39A8,TET2,TP53,TRPM8,VDAC1,XBP1,XIAP	3	Cell viability of tumor cell lines,Organismal death,Transactivation	0% (0/6)
4.472	26	2	MXD1,MYBL2	20	AURKA,BIRC5,BUB1,CCNA2,CCNB1,CCNB2,CEBPA,CENPE,CENPF,FOXM1,HEPACAM2,IDH2,IGFBP5,MYD88,NOTCH4,PLK1,SFTPA1,TERT,TOP2A,UBE2C	4	Cell proliferation of tumor cell lines,Growth of connective tissue,Hepatobiliary carcinoma,Mitosis	0% (0/8)
4.438	18	3	CHUK,FOXM1,SP1	13	BUB1B,CCNE2,CXCL12,CYP51A1,KCNH2,MYCN,NFKB1,NFKBIA,PTGS2,SLC39A8,SLC6A2,TP53,VEGFA	2	Congenital heart disease,Fibrosis of heart	0% (0/6)
4.25	22	2	NCOA3,NTRK2	16	CCNA2,CCNB1,CCNE2,CDC25A,CDC6,CDCA5,CDCA8,CDKN2C,CEBPA,E2F1,MCM7,MYCN,PLIN2,PTGS2,VEGFA,XBP1	4	Cell proliferation of carcinoma cell lines,Mitosis,Organismal death,Transcription of DNA	0% (0/8)
4	9	1	CCNE1	4	CCNB1,CDC6,E2F1,MCM2	4	Cell cycle progression,Cell proliferation of tumor cell lines,Cell viability of tumor cell lines,Proliferation of connective tissue cells	0% (0/4)
3.591	32	2	ESR1,FOXO1	28	BID,BIRC5,BRCA1,CCNA2,CCNB1,CDKN2A,CEBPA,CEBPD,CREBBP,CXCL12,DCX,DLGAP5,DLL1,DUSP9,EPOR,ESR2,FOXM1,FOXP3,KIF11,KIF18A,MAD2L1,MYCN,NCAPG,SMC4,SULF1,TERT,TP53,TSC22D3	2	Alignment of chromosomes,Interphase	0% (0/4)
3.182	81	6	CBX1,EIF4G1,ERBB2,ESR2,KDM1A,Pde4	72	ABHD5,ADAM19,AGT,ANGPT2,ARID1A,ASPM,ATRX,AURKA,AVP,BACE1,BCL2L1,BCL7A,BIRC5,BRCA1,BRCA2,BRIP1,C4A/C4B,CCL2,CCNA2,CCNB1,CCNE2,CDC20,CDC25A,CDC25B,CDC27,CDC45,CDC6,CDCA2,CDKN2A,CDKN2C,CDT1,CENPE,CHD7,CHEK1,CXCL12,CYP51A1,DHFR,DNMT1,E2F1,E2F2,FDPS,GBE1,IFI35,IL6R,LMNB1,LOXL1,MAF,MCM5,MKI67,MME,MYCN,NOTCH4,ORC6,PARP14,PLK4,POLE2,POLE3,PRKG2,PTGS2,RRM1,RRM2,RSAD2,STMN1,TERT,TGM1,TOP2A,TP53,TYMS,USP18,VEGFA,XIAP,ZEB2	3	Familial congenital malformation,Liver cholangiocarcinoma,Non-Hodgkin lymphoma	0% (0/18)
3.175	17	3	STAT1,TREX1,TRIM24	12	AGT,BCL2L1,C4A/C4B,CASP4,CASR,CD44,EIF2AK2,GSDMD,NFKB1,TNFSF10,TP53,VEGFA	2	Cell death of kidney cell lines,Increased Levels of Blood Urea Nitrogen	0% (0/6)
3.153	21	2	Irgm1,MYBL2	17	AURKA,AURKB,BIRC5,BUB1,CCNA2,CCNB1,CEBPA,CENPE,FOXM1,GINS1,IGFBP5,MKI67,NEK2,OAS3,PLK1,SFTPA1,UBE2C	2	Development of digestive organ tumor,Growth of connective tissue	0% (0/4)
3.13	8	2	CNOT6L,Ptprd	5	BIRC5,CCL2,CCNB1,CEBPD,IGFBP5	1	Cell viability of tumor cell lines	0% (0/2)
3.128	28	2	CBX3,CHUK	23	AMPD3,ARID1A,BCL2L1,BIRC5,CASP4,CCL2,CCNB1,CDC25A,CEBPD,CX3CL1,CXCL12,CYP7B1,E2F1,KCNH2,NAGLU,NFKBIA,PLK1,PTGS2,RBP1,STAT5A,TP53,VEGFA,ZNF395	3	Abdominal adenocarcinoma,Connective or soft tissue tumor,Repair of DNA	0% (0/6)
3.024	13	6	EIF4G1,ERBB2,ESR2,HNF1A,KDM1A,STAT1	7	BRCA1,BRCA2,MME,RRM1,RRM2,TP53,TYMS	1	Liver cholangiocarcinoma	0% (0/6)
2.846	14	2	LIN9,Rb	10	AURKB,BUB1,BUB1B,CCNA2,CCNB1,CDC6,CDT1,CENPE,MCM7,PLK1	2	Checkpoint control,Segregation of chromosomes	0% (0/4)
2.828	11	2	SUPT5H,ZFP91	8	AGO1,CCNA2,CHEK1,MAD2L1,MEIS2,RRM2,STMN1,TAF9B	1	Apoptosis	0% (0/2)
2.774	59	4	HNF1A,NEUROD1,NEUROG3,PDX1	52	A1CF,ABCC8,AKR1C4,ANKS4B,ASAH2,ATF5,CCL28,CD44,CDKN2A,DDC,DLL1,DLL4,FBP1,FFAR1,FFAR2,FUT11,FUT7,G6PC2,GBE1,GCK,GLP1R,HGFAC,HNF4G,IAPP,IGFALS,KAT7,KIF12,KIF20A,MAFA,NKX2-2,PAPSS2,PAX6,PCSK9,PKLR,PPP1R1A,PROC,SERPINA10,SEZ6L,SGK2,SLC22A11,SOAT2,SRC,TCF25,TM4SF4,TRIB3,TRPM2,TRPM5,UGT2B17,VIL1,WNK4,XBP1,ZNF300	3	Development of digestive organ tumor,Organismal death,Skin lesion	0% (0/12)
2.772	28	3	EIF4G1,MFAP5,NLRP3	22	ATF1,ATRX,BCL2L1,BIRC5,BRCA1,BRCA2,CHEK1,DLL4,ESPL1,FAM111B,FBXO43,KIF11,LIG1,MAP3K4,MKI67,MSR1,PARP1,PTGS2,TP53,TYMS,UBE2C,XIAP	3	Chromosomal instability,Embryonal tumor of brain,Urinary tract cancer	0% (0/9)
2.475	137	5	BRD4,E2F4,E2F6,MAP4K4,TCF3	128	ALG14,ANLN,ATRX,AURKB,BARD1,BCL2L1,BDH1,BIRC5,BRCA1,CASP4,CBFA2T3,CBX5,CCNA2,CCNB2,CCNE2,CDC20,CDC25A,CDC25B,CDC25C,CDC45,CDC6,CDCA3,CDCA5,CDKN2A,CDKN2C,CEBPA,CENPA,CENPE,CEP55,CHEK1,CHPT1,CIP2A,CKS1B,DCPS,DHFR,DHRS4,DOCK1,DUT,E2F1,E2F2,E2F8,ESCO2,FGFR3,FOXM1,FOXP3,GALNT14,GINS1,H2AZ1,H6PD,HADH,HMGB1,HMGB2,HMGB3,HMMR,HSD3B7,IGLL1/IGLL5,IL6R,KIF22,KIF23,KIF4A,LIG1,LMO2,LOXL1,MAD2L1,MAF,MAFA,MAFB,MANEAL,MAP4K1,MCM10,MCM2,MCM5,MKI67,MTHFD1L,MTMR2,MXD3,MYB,MYBL2,MYCN,MYD88,NAV1,NCAPG,NCL,NDC80,NDUFS4,NEK2,NQO1,NUF2,PAPSS2,PCLAF,PDGFA,PDX1,PGM1,PLAC8,PLK1,POLE2,POLE3,PRC1,PXMP2,RAB33A,RAD51,RAD51AP1,RAD54L,RBBP4,RCBTB2,RRM1,RRM2,SEPHS1,SFPQ,SLC16A9,SLC22A16,SMC2,SMC4,SPAG7,SPC24,SPC25,STMN1,TAPBPL,TERT,TMPO,TOP2A,TOPBP1,TP53,TP73,TUBB,TXNDC5,UHRF1,ZNF43	4	Benign lesion,Development of malignant tumor,Formation of solid tumor,Tumorigenesis of epithelial neoplasm	0% (0/20)
2.324	19	3	IKBKB,LIN9,RARA	15	AURKB,BRCA1,BRCA2,BUB1,CCNA2,CCNB1,CCNB2,CDC6,CENPE,CENPF,MAD2L1,NCAPG,NCAPH,PLK1,SMC4	1	Segregation of chromosomes	0% (0/3)
2.214	15	4	CASR,E2F1,TCF3,VDR	10	AURKB,BRCA1,BUB1B,CDC20,CDKN2A,MAD2L1,SMARCB1,TERT,TP53,TP73	1	Aneuploidy of cells	0% (0/4)
1.89	10	2	DSCAM,DSCAML1	7	ANK3,CNTNAP1,FOXJ1,PDGFA,PLXNA4,RET,ROBO2	1	Microtubule dynamics	0% (0/2)
1.823	64	3	E2F1,PAX8,TCF3	59	ANGPT2,ARID1A,AURKB,BIRC5,BRCA1,CBFA2T3,CCNA2,CCNB1,CCNB2,CCNE2,CDC20,CDC45,CDC6,CDKN2A,CDKN2C,CEBPA,CEP55,CFLAR,CIP2A,DDB2,DHFR,DNMT1,E2F8,ESCO2,FANCD2,FGFR3,FOXP3,HMGB2,KIF23,MAD2L1,MCM10,MCM5,MCM7,MKI67,MYBL2,MYCN,NCAPG,NCL,NDC80,NEK2,NFKBIA,NUSAP1,PCLAF,PDX1,PRC1,RAD54L,RRM1,RRM2,SMARCB1,SMARCC2,SMC4,SPC25,TERT,TOP2A,TP53,TP73,TYMS,UHRF1,ULK2	2	Intrathoracic malignant tumor,Ploidy of cells	0% (0/6)
1.664	56	2	E2F4,ESR1	52	ATRX,AURKB,BIRC5,BRCA1,CCNA2,CCNB2,CCNE2,CDC25A,CDC25C,CDC6,CDKN2A,CEBPA,CEBPD,CENPE,CENPF,CHEK1,CKS1B,CREBBP,CXCL12,DLL1,DUSP9,E2F1,E2F2,EPOR,ESR2,FOXM1,FOXP3,H2AZ1,HMMR,MAD2L1,MCM10,MKI67,MYBL2,MYCN,NCAPG,NCAPH,NDC80,NEK2,PCLAF,PLK1,PRC1,RAD51,SMC2,SMC4,SULF1,TERT,TOP2A,TOPBP1,TP53,TP73,TSC22D3,UHRF1	2	Interphase,Segregation of chromosomes	0% (0/4)
0.832	16	1	NR4A2	13	ACVR2B,CFLAR,COL16A1,DDC,DDX6,ETV1,FOXP3,GPLD1,IKZF4,KCNMA1,PTGS2,SLC39A8,TSC22D3	2	Familial congenital malformation,Skin lesion	0% (0/2)
0	8	1	E2F4	6	E2F1,HMGB1,MYCN,NCL,PLK1,TP53	1	Necrosis of liver	0% (0/1)
-1.973	39	1	KDM1A	37	AGT,BCL7A,BRCA1,BRCA2,BRIP1,C4A/C4B,CCL2,CCNA2,CENPF,CENPU,DNMT1,E2F8,EIF2AK2,EPSTI1,FOXM1,FOXN4,MCM2,MYBL2,MYT1,NCL,PARP14,PHF11,PHLDB2,PRKG2,PRNP,SLFN13,SPOCK1,ST18,SUV39H1,TCF19,TERT,TGM1,TIMELESS,TRIP13,UHRF1,USP18,ZNF367	1	Generation of tumor	0% (0/1)
-2.343	43	1	COPS5	41	ATRX,AURKB,BIRC5,BUB1,CCNA2,CDC20,CDKN2C,CENPF,CUL1,DEPDC1,DTYMK,DUT,E2F1,ESPL1,GINS1,HELLS,HMGB3,HMMR,HNRNPU,IRAK1,KIF11,KIF15,KIF23,KPNB1,MCM2,MCM5,MCM7,MKI67,MYBL2,NEK2,RAD21,RXRA,STIL,STMN1,SUV39H1,TOP2A,TP53,TPX2,TRIB3,TROAP,UPF3B	1	Female genital neoplasm	0% (0/1)
-3.198	24	1	MAPK1	22	AURKA,B3GALT4,BICRAL,BIRC5,CCNB1,E2F1,ERAP1,FOXP3,LIG1,MKI67,MYBL2,NKX2-2,NMI,OAS3,PLA2G4F,PTGS2,RAD54L,SHCBP1,SPOCK1,UBE2C,USP18,WIPF1	1	Lung carcinoma	0% (0/1)
-4.158	9	1	RNASEH2B	7	CMPK2,EIF2AK2,IRF2,MOV10,OAS3,PTGS2,USP18	1	Cell proliferation of tumor cell lines	0% (0/1)
-5.965	22	1	PRL	19	CAMK2N1,CCNB1,CEBPD,CMPK2,DNAJA4,DTX3L,EIF2AK2,EPSTI1,HIPK3,IFI35,IGFBP5,MME,NFKB1,PARP10,PARP14,PTPN18,RSAD2,TP53,TUBA1B	2	Myeloid or lymphoid neoplasm,Neoplasia of blood cells	0% (0/2)
-6.5	6	1	ERBB2	4	MME,NCAPG,RRM2,TP53	1	Growth of liver tumor	0% (0/1)
-16.743	5	1	CEBPB	3	BRCA2,MSR1,TP53	1	Growth of liver cholangiocarcinoma	0% (0/1)
Networks for My Projects->JSA_HDAC_beta_cell->DE_endoCBH1_dmso-tsa_0.05_DOWN - 2022-08-04 03:49 PM
ID	Analysis	Molecules in Network	Score	Focus Molecules	Top Diseases and Functions
1	DE_endoCBH1_dmso-tsa_0.05_DOWN - 2022-08-04 03:49 PM	ADAMTS5,ADI1,ARHGEF10L,CAMK2B,CIT,COCH,CREBBP,DAPK1,DDC,DEPDC1,DSP,FAAH,FEV,FRMD4B,FUT7,GLIS2,GRIA4,HEPACAM2,HJURP,HMGB2,KCNB2,KDM3B,KDM5D,KIF14,KIF18B,LTBR,MMP14,PLXNB1,PRNP,PVR,SLC39A8,SLC6A19,SLC6A4,SMAD1,UBQLN2	37	35	Organismal Functions, Neurological Disease, Organismal Injury and Abnormalities
2	DE_endoCBH1_dmso-tsa_0.05_DOWN - 2022-08-04 03:49 PM	AGER,ASPM,AURKA,AVP,CBFA2T3,CDC25A,CDK5RAP2,CRHBP,CTPS1,CXCL12,ESR2,FOXM1,GTSE1,HIPK3,ITPRIPL2,KIF2C,KIFC1,KMT5B,KPNB1,MAFB,MKI67,NPHS1,NPR2,NSD2,PDGFA,Ras homolog,SPOCK1,SYPL1,TACC3,TCF19,TOR2A,UBE2J1,VAMP2,ZNF652,amylase	32	33	Cellular Assembly and Organization, DNA Replication, Recombination, and Repair, Cell Cycle
3	DE_endoCBH1_dmso-tsa_0.05_DOWN - 2022-08-04 03:49 PM	ABAT,AIFM2,ANK1,ANLN,ATM/ATR,AURK,CHIC1,DNAJA4,FAM83D,GPR142,GPR156,GPR179,GPR27,GPR75,GPRC5C,HMGN2,IGDCC4,INSYN2A,KIF24,LINC00475,MACROH2A2,MIR194-2HG,MMP23B,NOP53,POLR3E,POMZP3,RCC2,RGS12,RNF38,RPA,SCMH1,SULF2,TP53,TYMSOS,WSB2	30	32	Cell Cycle, DNA Replication, Recombination, and Repair, Embryonic Development
4	DE_endoCBH1_dmso-tsa_0.05_DOWN - 2022-08-04 03:49 PM	ADAMTS8,ANGPT4,ASAH2,ATN1,Akt,BDH1,C1QTNF6,CDK4/6,CYP19,DENND1A,DUSP22,EEF2K,FAIM,FAM120A,GSS,KCNA5,KLHL3,LANCL2,LINGO1,MSI1,MYO7A,ORAI3,PAPSS2,PKDCC,PLCL2,PRKG2,RUNX1T1,SH3BGRL,SHCBP1,SKA3,SOS2,SYCP3,WNK3,WNK4,ZFAT	30	32	Cardiovascular Disease, Developmental Disorder, Hereditary Disorder
5	DE_endoCBH1_dmso-tsa_0.05_DOWN - 2022-08-04 03:49 PM	ADCY1,APOL1,AURKB,CACNB2,CDCA8,CYP4F3,DDB2,DIS3L,EXOSC10,EXOSC6,FFAR1,FFAR4,GTPBP8,HCG11,HEIH,HSPB6,INCENP,Inflammasome (Nalp3, Asc, Casp1),MAP3K20,MAP3K4,MYEF2,NRDE2,P38 MAPK,PBK,PYGO1,RHBDD3,SARM1,SIGIRR,SLC20A1,SLC29A1,SLC6A2,TEAD,TMEM184A,TP53I3,XIST	30	32	Behavior, Digestive System Development and Function, Cellular Development
6	DE_endoCBH1_dmso-tsa_0.05_DOWN - 2022-08-04 03:49 PM	BAZ2B,CDC45,CDC6,CDT1,CHEK1,CHRAC1,CLSPN,DTL,E2F7,E2F8,E2f,ESCO2,FANCD2,HNRNPAB,Jnk,KAT7,KIF23,LRR1,MCM10,MCM2,MCM5,MCM7,MGAT3,MutS alpha,OSBP2,POLE2,POLE3,RABL6,RAD18,RSF1,SMARCA1,SSRP1,TIMELESS,TNN,WDR62	30	32	DNA Replication, Recombination, and Repair, Cell Cycle, Connective Tissue Disorders
7	DE_endoCBH1_dmso-tsa_0.05_DOWN - 2022-08-04 03:49 PM	AADAT,ACRV1,ATF7IP,BRD1,CHFR,DHRS12,EPC1,ERMAP,GABPB2,GCNT4,Histone h3,Importin beta,KIF20A,KIF22,KIF4A,LINE1,NCAPG,NCAPH,NUP210,PCBD2,PCDHA4,PIGZ,PRMT6,RBM39,SETD7,SGF29,SMC2,SMC4,SMYD2,SUPT3H,SUV39H1,TADA2A,TMPO,USP49,ZNF793	30	32	DNA Replication, Recombination, and Repair, Cell Cycle, Cellular Assembly and Organization
8	DE_endoCBH1_dmso-tsa_0.05_DOWN - 2022-08-04 03:49 PM	ANK3,BCO1,CASR,CD44,CNTNAP1,DECR1,DSC2,ESRP1,GBE1,GSTZ1,HMMR,ISX,KEAP1,KIF11,KIF15,MBNL3,NPNT,NUCKS1,PHKA1,PLK4,PRC1,RAB27A,RAD51AP1,RBM5,RBM5-AS1,SCAF11,SPAG5,SPINK5,STIL,TLK1,TPX2,WSB1,Wnt,mediator,voltage-gated sodium channel	30	32	Cancer, Hematological Disease, Immunological Disease
9	DE_endoCBH1_dmso-tsa_0.05_DOWN - 2022-08-04 03:49 PM	ABHD5,ADAM19,ADAMTS9,BAHCC1,BTC,C1RL,C3orf80,C4A/C4B,CG,Calcineurin A,EMB,EPSTI1,ETV1,FAM167A,G protein alphai,H2BC17,HELLS,KCNJ3,KCNJ6,KLF3,KLF8,NFIC,NFIX,NR1D2,PARPBP,PCED1A,RAP1GAP,RNF130,SPON1,TGM1,TMX4,TTC19,WNT5B,ZFYVE26,ZNF76	30	32	Cell Cycle, Cellular Movement, Cancer
10	DE_endoCBH1_dmso-tsa_0.05_DOWN - 2022-08-04 03:49 PM	ARID2,BOK,CCNE2,CDC25B,CDCA3,CDKN2C,CENPF,CTDSPL,DNAJB12,DTYMK,DUT,E2F1,E2F2,GINS1,Gamma tubulin,H2AC6,H2BC11,MANSC1,PBRM1,PHF10,PRR11,RAD51,RAD54L,RFC5,RRM1,RRM2,Raf,Rb,SEMA4C,SLC22A18AS,SOAT2,TYMS,UHRF2,ULK2,UXT	30	32	Cancer, Hematological Disease, Immunological Disease
11	DE_endoCBH1_dmso-tsa_0.05_DOWN - 2022-08-04 03:49 PM	APOL2,AS3MT,AUTS2,BHLHE22,CABP7,CBX5,CNIH2,GALC,IDH2,Interferon alpha,JAK1/2,KRT80,LINC01833 variant 2,N-cor,NNT,NPAS3,NPTXR,PACSIN3,PHF11,PLAC8,PROM2,PRR15L,PSD,PSMB8,QPRT,SERP2,SHISA5,SLC9A3,SLFN13,STAT5A,TCEAL1,TRIM24,USP18,ZDHHC1,ZSCAN16-AS1	30	32	Hematological Disease, Organismal Injury and Abnormalities, Connective Tissue Disorders
12	DE_endoCBH1_dmso-tsa_0.05_DOWN - 2022-08-04 03:49 PM	ALT,AMPD3,CEP20,CLOCK,CPSF7,CTPS2,DUSP9,FSH,H3C2,LDB1,LMO1,Lh,MAB21L4,MGST2,MYL7,PGRMC1,RABL3,RET,REXO5,RGS3,RNPEP,RXRA,SLC16A12,SPIN2A/SPIN2B,SRSF8,TAF9B,TAGLN3,TET2,THRB,TOGARAM2,TPBGL,UBQLNL,VSTM5,ZBED1,ZNF519	30	32	Cancer, Endocrine System Disorders, Organismal Injury and Abnormalities
13	DE_endoCBH1_dmso-tsa_0.05_DOWN - 2022-08-04 03:49 PM	B3GNT9,CARD8,CDH22,DSCAM,DTX3,DYNC2I2,EDARADD,FANCI,FBXO41,FOXD1,FOXJ1,GNL3L,IKKA/B,Immunoglobulin Lambda Light Chain,KCND3,KCNJ4,LTB4R2,NFAT (complex),NFkB (complex),NSD1,PBLD,PPP4R1,PTMS,RASGRP1,RNF112,SENP6,SFTPA1,SFTPD,SIRPA,SLC11A2,SRCAP,ST18,TRIM8,ZFP64,ZMYND11	28	31	Cell Morphology, Embryonic Development, Hematological System Development and Function
14	DE_endoCBH1_dmso-tsa_0.05_DOWN - 2022-08-04 03:49 PM	APC (complex),ASXL3,BUB1,BUB1B,CDC20,CDC27,CENPE,CEP55,CKAP2L,Cbp/p300,Cyclin B,DLGAP5,FBXO5,H2AZ1,HDGF,HNF1A-AS1,HP1,KNL1,LIN9,LOC102724788/PRODH,MAD2L1,NDC80,NEK2,NINL,NUF2,NUSAP1,PCLAF,PLXNC1,PMF1/PMF1-BGLAP,PTGS2,SPC24,SPC25,TRIP13,UBE2C,ZWINT	28	31	Cancer, Hematological Disease, Immunological Disease
15	DE_endoCBH1_dmso-tsa_0.05_DOWN - 2022-08-04 03:49 PM	ASCL2,Alpha tubulin,BETA TUBULIN,CCDC141,CENPU,CKS1B,CLIP1,CUL1,CUL7,DCX,DNA-PK,DOCK7,DPH5,Dynein,ERCC6L,FBXO4,ING4,MAML1,MFAP4,MIR3936HG,NCOA6,NFKBIA,NFKBID,PARP10,PLK1,RBX1,RMI2,STMN1,STRN4,TFAP4,TICRR,TOPBP1,TUBA1B,TUBB,VDAC1	28	31	Cell Cycle, Cellular Assembly and Organization, Cellular Function and Maintenance
16	DE_endoCBH1_dmso-tsa_0.05_DOWN - 2022-08-04 03:49 PM	ABCC8,BCAT1,CDCA2,CDKN2A,CDKN2B-AS1,CENPI,CHD7,DNA-methyltransferase,FFAR3,G6PC2,GCK,GLP1R,GPX2,HDGFL3,Hedgehog,IAPP,Insulin,MAFA,MNX1,MZF1,NAV1,NECAB2,NKX2-2,PAX6,PDX1,PIWIL4,PPP1R1A,Proinsulin,RBM3,RBP1,SEMA5A,SEZ6L,SIX6,TRPM8,UBTF	28	31	Endocrine System Disorders, Hematological Disease, Metabolic Disease
17	DE_endoCBH1_dmso-tsa_0.05_DOWN - 2022-08-04 03:49 PM	ABCG1,AQP4,ARSB,Actin,Alpha Actinin,CCL28,CCR10,CD37,COMT,CYP27A1,CYP7B1,DMTN,EFS,EIF2B5,ERMN,F8,GPD1,IPP,IgG,IgG2c,Iga,LCN12,LMO7,MEIS2,MTHFD1L,PBX2,PFN2,PKNOX1,POLQ,RARRES1,SP2,SPTBN2,TEF,TMEM87A,UGT2B17	26	30	Lipid Metabolism, Small Molecule Biochemistry, Humoral Immune Response
18	DE_endoCBH1_dmso-tsa_0.05_DOWN - 2022-08-04 03:49 PM	AGO1,ANP32B,ARID1B,BRD8,CAB39L,COA3,DCAF8,FBP1,FBXL19,FGFR3,IBA57,IGFBP5,KAT6B,LIG1,Laminin5,MAU2,MED12,MED25,MICOS10-NBL1/NBL1,MTX3,Mitochondrial complex 1,N4BP2,NDUFS4,NGB,Osteocalcin,PRKAA,PTGDR2,SCT,SMARCB1,SMARCC2,SOX6,TOP2A,TP73,WARS2,cytochrome-c oxidase	26	30	Developmental Disorder, Neurological Disease, Organismal Injury and Abnormalities
19	DE_endoCBH1_dmso-tsa_0.05_DOWN - 2022-08-04 03:49 PM	ABCB10,ABCC6,ACVR2B,ADAP1,ADRA2A,C1QTNF12,EDIL3,ERK1/2,FFAR2,FURIN,GLIPR2,GPRIN2,GSAP,HUNK,Hla-abc,IL20RA,LIMS2,MC1R,NCSTN,NPR1,P4HTM,PARVA,PARVB,Pkg,RXFP3,Rxr,SMAD1/5,SSTR3,SULF1,SYNE2,TAPBP,TAPBPL,TLR7/8,TMEM17,VRK2	25	29	Embryonic Development, Kidney Failure, Organismal Injury and Abnormalities
20	DE_endoCBH1_dmso-tsa_0.05_DOWN - 2022-08-04 03:49 PM	ACTN2,ACY3,ADCY8,ARHGEF5,ARHGEF9,ASPRV1,C1Q (family),CACNA1C,CACNA2D1,CEBPA,CEBPD,CNGA3,Creb,DHFR,DYNLT2B,EEF1A2,G0S2,GABRR2,GPER1,GPR6,ITPR,KCNMA1,KPTN,LTF,PROC,PSMC3IP,Pka catalytic subunit,Ppp2c,SECTM1,SENP7,SLC5A12,SMPDL3A,STS,THBD,collagenase	25	29	Neurological Disease, Organismal Injury and Abnormalities, Cardiovascular Disease
21	DE_endoCBH1_dmso-tsa_0.05_DOWN - 2022-08-04 03:49 PM	ACOT1,ACOT11,AKR1C4,AKT1S1,APOB,APOBEC3F,APOBEC3G,Alpha 1 antitrypsin,CD276,CIDEB,CYP51A1,DDX6,HDL,HDL-cholesterol,HNF1A,HNF4G,KIF12,LDL-cholesterol,LIPC,LRP5,MGAT4B,MOV10,NCOA2,NR0B2,OAS3,PABPN1,PCSK9,PEMT,PLIN2,PRDM16,RAI1,SLC22A11,UPF3B,VLDL-cholesterol,Vegf	25	29	Protein Synthesis, Lipid Metabolism, Small Molecule Biochemistry
22	DE_endoCBH1_dmso-tsa_0.05_DOWN - 2022-08-04 03:49 PM	ACAC,ATF1,BCLAF1,BRCA1,C2CD5,CAVIN3,CDK3,CPT1,Cdk,Cyclin A,Cyclin E,DACH1,DLX6-AS1,HADH,HASPIN,LHX4,LOC102724594/U2AF1,MX2,NEK8,PDE8B,PRKACB,RSAD2,RXRG,SEMA3A,SFPQ,SLC22A5,SOCS6,TBX1,TCERG1,TCR,TPM4,TSH,U2AF2,WEE1,ZRANB2	23	28	Cellular Assembly and Organization, Cancer, Hematological Disease
23	DE_endoCBH1_dmso-tsa_0.05_DOWN - 2022-08-04 03:49 PM	26s Proteasome,ATP2B2,ATP9A,BCR (complex),CACNA1A,CDH23,CPNE5,CUX1,Calmodulin,DBN1,ECPAS,H2BC4,HIPK2,HMGB3,HNRNPA2B1,LATS1,MHC II,NDUFA6,NIPSNAP2,NOVA1,PDE1A,PI3K p85,RIMBP2,SLC4A10,SMAD1/5/9,SULT1A1,TIAM2,TMEM97,TMPRSS6,TRPM5,TSPAN2,USH1C,UTP20,VIL1,hemoglobin	23	28	Auditory Disease, Auditory and Vestibular System Development and Function, Cell Morphology
24	DE_endoCBH1_dmso-tsa_0.05_DOWN - 2022-08-04 03:49 PM	AHRR,CD207,CHADL,CHRNA1,CHRNA3,CHRNB4,CHRND,DLG2,FGD3,G-protein beta,GPR143,GRID2,GTF2I,GUCY1A2,IFNGR2,IGLL1/IGLL5,IQGAP3,IgG2b,Igg3,LGALS2,LOXL1,LOXL3,MTMR2,MYB,NF-Y,NFKB1,NOSTRIN,SCCPDH,SGC (family),SGCB,SGCD,TNFRSF13C,collagen,creatine kinase,nicotinic acetylcholine receptor	21	27	Neurological Disease, Organismal Injury and Abnormalities, Psychological Disorders
25	DE_endoCBH1_dmso-tsa_0.05_DOWN - 2022-08-04 03:49 PM	ACAT2,ADCY,ADRB,ATF5,Ap2,BACE1,CCNA2,CCNB1,CSF,CaMKII,GAD2,GAL3ST1,GNG2,HNRNPH1,HNRNPU,HSD3B7,IL23,Igm,LTB4R,LUC7L2,Laminin (complex),MDGA1,NCL,PRSS27,RAN,RTL8B,SET,SLC6A9,ST6GAL1,ST6GALNAC5,TERT,TFAP2B,TNFRSF14,TNIP1,USP51	21	27	Post-Translational Modification, Cell Cycle, Cell Death and Survival
My Lists for My Projects->JSA_HDAC_beta_cell->DE_endoCBH1_dmso-tsa_0.05_DOWN - 2022-08-04 03:49 PM
My Lists	-log(p-value)	Molecules
Tox Lists for My Projects->JSA_HDAC_beta_cell->DE_endoCBH1_dmso-tsa_0.05_DOWN - 2022-08-04 03:49 PM
Ingenuity Toxicity Lists	-log(p-value)	Molecules
Cell Cycle: G2/M DNA Damage Checkpoint Regulation	5.61	0.308	BRCA1,TOP2A,MYT1,AURKA,CDKN2A,CUL1,CCNB2,WEE1,TP53,CDC25C,CKS1B,HIPK2,CCNB1,PLK1,CDC25B,CHEK1
RAR Activation	3.86	0.162	PBRM1,MAPK10,NSD1,RXRG,PRKACB,DHRS4,TRIM24,SMARCB1,ADCY1,ADCY3,ALDH1A1,STAT5A,NT5C1B,RXRA,PRKAR1B,CREBBP,PHF10,ADCY8,RDH5,NFKB1,SRC,NCOA1,VEGFA,RBP1,SMARCC2,AKR1C4,PARP1,NRIP2,ARID2,SMAD1,MAPK13,TNIP1,ARID1A
Aryl Hydrocarbon Receptor Signaling	3.53	0.168	MCM7,E2F1,CDKN2A,MGST2,RXRG,NQO1,TP53,NFIC,GSTM1,DHFR,ALDH1A1,RXRA,ESR2,CCNE2,NFKB1,SRC,AIP,AHRR,NR0B2,GSTZ1,ALDH16A1,NFIX,ALDH5A1,TP73,CCNA2,NCOA2,CHEK1
Renal Necrosis/Cell Death	3.35	0.12	UBE2J1,EIF2AK2,AGER,LRP5,TRIB3,SLC7A9,ASAH2,MAFB,INPPL1,NFKBIA,DYRK1A,CABLES1,TRPM2,ATP2B2,C4A/C4B,CFLAR,UXT,EMP2,XIAP,MCOLN3,CARD8,GLIS2,DAPK1,VEGFA,RAF1,F7,BIRC5,CASR,HELLS,PRNP,PANX1,TP73,TNFSF10,BCL2L1,BRCA2,FGD1,BID,SETMAR,SARM1,VDAC1,MYD88,SSRP1,HNRNPU,RET,PARVA,IAPP,TP53,PROC,SUV39H1,NPHS1,STRA6,CASP12,ATN1,CASP4,APOL1,BOK,GSDMD,DDX17,ZMYND11,BRCA1,NFKB1,CEBPD,PAK1,TFAP2B,TERT,CD44,STMN1,BCL2L10,AGT,RAD21,PARP1,CENPF,PTGS2,XBP1,GNG2,RAD51,HIPK2,CCNB1
Increases Liver Hyperplasia/Hyperproliferation	3.31	0.168	CENPA,MYD88,SULF2,E2F1,FOXM1,KCNH1,TP53,CDCA8,RRM2,HMGB1,NCAPG,E2F2,FAM120A,TPX2,CADPS,HMMR,NFKB1,LTBR,BIRC5,TERT,PRNP,BUB1,PTGS2,MGAT3,PLK1
Liver Necrosis/Cell Death	2.95	0.132	AGER,RHBDD3,MYD88,AMACR,IL6R,MYCN,E2F1,SLC20A1,ASAH2,USP18,NFKBIA,TP53,PROC,FAIM,FAAH,CFLAR,DICER1,HMGB1,RGN,RXRA,XIAP,SIGIRR,NFKB1,WNT3,HDGF,MME,CD14,RAF1,CERS2,EPOR,IRF2,NR0B2,GSTZ1,NCL,BUB1,PTGS2,CIT,MAML1,XBP1,TNFSF10,MEIS2,BCL2L1,TNIP1,BID,PLK1
Vasopressin-induced Genes in Inner Medullary Renal Collecting Duct Cells (Rat)	2.61	0.5	PRKACB,WNK4,AQP4,SLC14A2
Mechanism of Gene Regulation by Peroxisome Proliferators via PPARα	1.97	0.158	SOS2,NFKB1,AIP,NCOA1,RAF1,PRKACB,NFKBIA,NR0B2,DUT,PTGS2,STAT5A,RXRA,PRKAR1B,CREBBP,PDGFA
Liver Proliferation	1.93	0.123	CXCL12,SULF2,IL6R,CEACAM1,E2F1,SLC20A1,CDKN2A,FOXM1,LIMS2,TRIM24,NFKBIA,TP53,SMARCB1,CFLAR,DICER1,RXRA,MKI67,PDX1,NFKB1,VEGFA,RAF1,CASR,CEBPA,CERS2,AGT,LTB4R,AVP,PTGS2,CIT,XBP1,HNF1A,MGAT3,BID,MMP14
Increases Bradycardia	1.69	0.25	AGT,ANGPT2,AVP,ADRA2A,TOR2A
Cell Cycle: G1/S Checkpoint Regulation	1.65	0.162	CCNE2,E2F8,CDKN2C,SUV39H1,E2F2,CDC25A,E2F1,CDKN2A,CUL1,E2F7,TP53
Cardiac Fibrosis	1.53	0.114	AGER,NPR1,BTC,DSP,FOXM1,BUB1B,LIMS2,USP18,NFKBIA,PROC,DICER1,ESR2,SIRPA,SGCD,APLN,SLC14A2,SGCB,PTGDR2,NFKB1,ANGPT2,MME,VEGFA,RAF1,PAK1,CLOCK,LARP6,AGT,ABHD5,PRDM16,PTGS2,CACNA1C,TCF25,SLC6A4,ADRA2A,DSC2,PSMB8
p53 Signaling	1.5	0.141	BRCA1,BIRC5,E2F1,CDKN2A,PIK3C2B,TP53,TOPBP1,STAG1,TP73,PLAGL1,BCL2L1,HIPK2,CHEK1,TP53I3
PPARα/RXRα Activation	1.29	0.118	SOS2,NFKB1,AIP,RAF1,PLCE1,GPD1,PRKACB,CLOCK,NFKBIA,NFKBID,NR0B2,ADCY1,ACVR1C,ADCY3,NCOA6,RXRA,MED12,PRKAR1B,CREBBP,PLCL2,ADCY8,ACVR2B,GNA15
VDR/RXR Activation	1.27	0.141	LRP5,THBD,NCOA1,CD14,RXRA,IGFBP5,CASR,RXRG,PDGFA,CEBPA,NCOA2
Increases Depolarization of Mitochondria and Mitochondrial Membrane	1.26	0.222	EIF2AK2,PRNP,TNFSF10,TP53
Cardiac Hypertrophy	1.06	0.103	CXCL12,NPR1,IL6R,FOXM1,PLCE1,ABCC8,CACNB2,USP18,NFKBIA,ADAMTS2,DYRK1A,TP53,H2AZ1,DICER1,HMGB1,ESR2,APLN,NFKB1,ANGPT2,MME,RAF1,PAK1,BIRC5,CASR,TERT,TRIM8,EPOR,AGT,PARP1,PTGS2,SEMA3A,CACNA2D1,CACNA1C,TCF25,PBX2,SLC6A4,ADRA2A,PDGFA,DSC2
Increases Cardiac Proliferation	1.05	0.129	AGT,TBX1,CXCL12,DICER1,MYCN,FOXM1,RXRA,NAE1,PLCE1,CUL7,CCNB1
Oxidative Stress	1.03	0.14	BRCA1,NFKB1,GSTM1,NQO1,GPX2,TXNRD2,TP53,GSS
Increases Liver Steatosis	1.02	0.121	LIPC,CD14,DDC,PLIN2,CD44,NR0B2,TSC22D3,CRTC3,MAPK13,SOAT2,CCDC3,BID,ACOT11,PLK1
Nongenotoxic Hepatocarcinogenicity Biomarker Panel	0.992	0.182	ALDH1A1,UGT2B17,LOC102724788/PRODH,ICA1
Cytochrome P450 Panel - Substrate is a Sterol (Human)	0.99	0.214	CYP7B1,CYP51A1,CYP27A1
Cytochrome P450 Panel - Substrate is a Sterol (Mouse)	0.99	0.214	CYP7B1,CYP51A1,CYP27A1
Cytochrome P450 Panel - Substrate is a Sterol (Rat)	0.99	0.214	CYP7B1,CYP51A1,CYP27A1
Hepatic Cholestasis	0.974	0.11	IRAK1,NFKB1,CYP7B1,MYD88,CD14,MAPK10,TIRAP,PRKACB,NFKBIA,NFKBID,NR0B2,ADCY1,HSD3B7,ADCY3,RXRA,HNF1A,TNFSF10,PRKAR1B,MAP3K4,ADCY8,CYP27A1
Increases Renal Proliferation	0.954	0.111	SRC,ANGPT2,VDAC1,VEGFA,E2F1,PLCE1,DLGAP5,CDCA5,AGT,SYK,AVP,NCL,PTGS2,PEMT,PPP2R1A,NINL,PKP3,APLN,MMP14
Anti-Apoptosis	0.926	0.156	BIRC5,XIAP,BCL2L1,AVEN,BCL2L10
Swelling of Mitochondria	0.919	0.2	HNF1A,BCL2L1,TP53
Pro-Apoptosis	0.894	0.143	DAPK2,DAPK1,CASP12,BID,TP53,BOK
LXR/RXR Activation	0.871	0.114	NFKB1,CD14,ABCG1,HADH,MSR1,RXRG,AGT,C4A/C4B,APOB,CCL2,PTGS2,RXRA,CYP51A1,APOL1
Hormone Receptor Regulated Cholesterol Metabolism	0.866	0.25	RXRA,NR0B2
Increases Permeability Transition of Mitochondria and Mitochondrial Membrane	0.866	0.25	CDKN2A,TNFSF10
Xenobiotic Metabolism Signaling	0.852	0.0994	CAMK2B,UGT2B11,PTPA,MGST2,NQO1,GSTM1,ALDH1A1,SULT1A1,RXRA,PPP2R1A,ADH6,GRIP1,CREBBP,NFKB1,HS6ST3,AIP,AHRR,NCOA1,UGT2B17,RAF1,PIK3C2B,MAF,AKR1C4,LTC4S,GAL3ST1,GSTZ1,ALDH16A1,ALDH5A1,MAPK13,CYP51A1,NDST1,MAP3K4,KEAP1,MAP3K15,RBX1
FXR/RXR Activation	0.812	0.111	LIPC,PKLR,MAPK10,NR0B2,AGT,C4A/C4B,APOB,RXRA,HNF1A,FBP1,CREBBP,APOL1,CYP27A1,G6PC2
Hepatic Stellate Cell Activation	0.804	0.143	AGT,NFKB1,CD14,CCL2,PDGFA
PXR/RXR Activation	0.761	0.121	GSTM1,NCOA1,ALDH1A1,PAPSS2,RXRA,PRKAR1B,PRKACB,NR0B2
Reversible Glomerulonephritis Biomarker Panel (Rat)	0.75	0.148	TM4SF4,IGFBP5,HSPBAP1,NDST1
Genes Upregulated in Response to Proteinuria-induced Oxidative Stress in Renal Proximal Tubule Cells (Human)	0.707	0.2	COMT,LIG1
CAR/RXR Activation	0.672	0.138	ALDH1A1,SULT1A1,PAPSS2,RXRA
Decreases Transmembrane Potential of Mitochondria and Mitochondrial Membrane	0.61	0.101	NFKB1,BIRC5,MYCN,CDKN2A,LDOC1,BARD1,TP53,AGT,PARP1,MAPK13,TNFSF10,BCL2L1,BID,LGALS2
Acute Renal Failure Panel (Rat)	0.608	0.113	CXCL12,SLC9A3,CD14,TUBB,PRODH2,IGFBP5,CD44
Genes associated with Chronic Allograft Nephropathy (Human)	0.608	0.143	CCL2,MATN1,PDGFA
Increases Cardiac Dysfunction	0.597	0.107	AGT,SOX6,ANGPT2,MME,E2F2,E2F1,ABCC8,CACNB2,PROC
Increases Renal Damage	0.561	0.102	AGT,KCNMA1,PARP1,C4A/C4B,ANGPT2,MYD88,ASAH2,FUT7,BID,CD44,TP53
Protection from Hypoxia-induced Renal Ischemic Injury (Rat)	0.536	0.25	VEGFA
Increases Liver Hepatitis	0.512	0.1	IRAK1,CD14,CCL2,LTBR,TNFSF10,XIAP,KEAP1,BID,NR0B2,PDX1
Recovery from Ischemic Acute Renal Failure (Rat)	0.492	0.143	C4A/C4B,RBP1
Decreases Depolarization of Mitochondria and Mitochondrial Membrane	0.464	0.111	VDAC1,PAK1,BIRC5,BCL2L1
Hypoxia-Inducible Factor Signaling	0.452	0.1	UBE2J1,UBE2D4,VEGFA,UBE2C,NQO1,EIF2B5,TP53
Hepatic Fibrosis	0.444	0.0888	CYP7B1,IFNGR2,RET,SCT,NQO1,TP53,DLL4,ZC3HAV1L,GPER1,FGFR3,ABCB10,COCH,CCL28,MPL,VEGFA,SLC6A2,NOSTRIN,IGFBP5,NOTCH4,KLF3,AGT,LOXL1,APOB,CCL2,XBP1,TP73,TNFSF10,ADRA2A,PDGFA,MMP14
Cholesterol Biosynthesis	0.416	0.125	ACAT2,FDPS
Renal Inorganic Phosphate Homeostasis (Mouse)	0.395	0.167	PDZK1
Increases Cardiac Dilation	0.383	0.118	ANGPT2,DDC
Renal Glomerulus Panel (Human)	0.383	0.118	NPHS1,PLCE1
Cytochrome P450 Panel - Substrate is an Eicosanoid (Human)	0.345	0.143	CYP4F3
Cytochrome P450 Panel - Substrate is a Vitamin (Mouse)	0.345	0.143	CYP27A1
Cytochrome P450 Panel - Substrate is a Vitamin (Rat)	0.345	0.143	CYP27A1
Decreases Permeability Transition of Mitochondria and Mitochondrial Membrane	0.345	0.143	BCL2L1
Glutathione Depletion - Phase II Reactions	0.302	0.1	GSTM1,MGST2
TR/RXR Activation	0.265	0.0833	NCOA1,NCOA6,RXRA,PIK3C2B,RXRG,NCOA2,THRB
Cytochrome P450 Panel - Substrate is a Fatty Acid (Human)	0.239	0.1	CYP4F3
Renal Ischemic Resistance Panel (Rat)	0.239	0.1	FOXM1
Cytochrome P450 Panel - Substrate is a Fatty Acid (Rat)	0.214	0.0909	CYP4F3
Increases Damage of Mitochondria	0.214	0.0909	TNFSF10
Primary Glomerulonephritis Biomarker Panel (Human)	0.214	0.0909	TYMS
Glutathione Depletion - CYP Induction and Reactive Metabolites	0.192	0.0833	ALDH1A1
LPS/IL-1 Mediated Inhibition of RXR Function	0	0.0778	IRAK1,HS6ST3,LIPC,NCOA1,MYD88,CD14,PAPSS2,ABCG1,MGST2,NR0B2,GAL3ST1,GSTZ1,ALDH16A1,GSTM1,ALDH1A1,SULT1A1,ALDH5A1,RXRA,SLC27A3,NDST1
NF-κB Signaling	0	0.0261	FGFR3,EIF2AK2,SIGIRR,IRAK1,NFKB1,MYD88,RAF1,TIRAP,LTBR,PIK3C2B,PRKACB,NFKBIA,NFKBID,CREBBP,TNIP1
NRF2-mediated Oxidative Stress Response	0	0.0672	DNAJA4,DNAJC17,RAF1,PMF1/PMF1-BGLAP,DNAJB12,PIK3C2B,MGST2,NQO1,MAF,GSTZ1,GSTM1,DNAJC9,CREBBP,GPX2,KEAP1,RBX1
Cytochrome P450 Panel - Substrate is a Fatty Acid (Mouse)	0	0.0625	CYP4F3
Positive Acute Phase Response Proteins	0	0.0333	C4A/C4B
TGF-β Signaling	0	0.0808	SOS2,ACVR1C,SMAD1,RAF1,MAP4K1,MAPK13,CREBBP,ACVR2B
Fatty Acid Metabolism	0	0.0598	ALDH1A1,ACAT2,ALDH5A1,CYP51A1,ADH6,HADH,SLC27A3
Mitochondrial Dysfunction	0	0.0585	NCSTN,VDAC1,MAPK10,GPX7,NDUFA9,NDUFA6,TXNRD2,BACE1,FURIN,NDUFS4
Cardiac Necrosis/Cell Death	0	0.0767	DSP,E2F1,GNGT1,CACNB2,GLP1R,TP53,DICER1,XIAP,SGCD,IVNS1ABP,APLN,HSPB6,IRAK1,VEGFA,RAF1,BIRC5,CASR,TERT,CDK3,AGT,PARP1,THBD,NCL,BCL2L1,BRCA2
Increases Renal Nephritis	0	0.0769	AGT,IRAK1,PARP1,ANGPT2,MYD88
Increases Heart Failure	0	0.0455	CACNB2
Increases Liver Damage	0	0.08	AIP,MYD88,HMGB1,ALDH1A1,CD14,TM4SF4,XBP1,FAAH
Increases Glomerular Injury	0	0.0793	AGER,KCNMA1,IRAK1,ANGPT2,MYD88,VEGFA,DDR1,ADAM19,INPPL1,TP53,AGT,AVP,PTGS2
Increases Transmembrane Potential of Mitochondria and Mitochondrial Membrane	0	0.08	CFLAR,TNFSF10,BCL2L1,ARID1A
Biogenesis of Mitochondria	0	0.05	CEBPA
Renal Proximal Tubule Toxicity Biomarker Panel (Rat)	0	0.037	RGN
Long-term Renal Injury Anti-oxidative Response Panel (Rat)	0	0.0556	GSS
Irreversible Glomerulonephritis Biomarker Panel (Rat)	0	0.0769	CNTNAP1
Persistent Renal Ischemia-Reperfusion Injury (Mouse)	0	0.0667	CCL2,MMP14
My Pathways for My Projects->JSA_HDAC_beta_cell->DE_endoCBH1_dmso-tsa_0.05_DOWN - 2022-08-04 03:49 PM
My Pathways	-log(p-value)	Molecules
Analysis Ready Molecules for My Projects->JSA_HDAC_beta_cell->DE_endoCBH1_dmso-tsa_0.05_DOWN - 2022-08-04 03:49 PM
ID	Symbol	Expr Intensity/RPKM/FPKM/Counts	Expr Log Ratio	Expr p-value
ENSG00000148584	A1CF	2457.47	-1.52419	1.36761e-13
ENSG00000109576	AADAT	122.612	-1.71653	6.90462e-09
ENSG00000183044	ABAT	2832.94	-1.27422	4.71025e-11
ENSG00000251595	ABCA11P	75.4778	-1.24467	0.00654161
ENSG00000135776	ABCB10	347.108	-1.52394	3.31321e-14
ENSG00000091262	ABCC6	293.954	-3.72824	1.17725e-62
ENSG00000256340	ABCC6P1	94.6204	-3.05989	8.78104e-26
ENSG00000255277	ABCC6P2	52.3053	-1.55603	1.91128e-07
ENSG00000006071	ABCC8	2573.94	-2.19934	2.20958e-33
ENSG00000119688	ABCD4	632.993	-1.14589	2.21866e-05
ENSG00000160179	ABCG1	544.825	-1.44402	3.07146e-23
ENSG00000248487	ABHD14A	407.535	-1.12541	1.67124e-16
ENSG00000114779	ABHD14B	697.816	-1.68158	5.37604e-18
ENSG00000204427	ABHD16A	1271.46	-1.1931	2.1403e-06
ENSG00000226981	ABHD17AP6	6.28145	-4.05208	0.000921838
ENSG00000011198	ABHD5	455.907	-1.08901	6.36026e-11
ENSG00000163995	ABLIM2	329.471	-1.52609	1.14017e-08
ENSG00000146386	ABRACL	142.495	-1.82782	9.30951e-20
ENSG00000185065	AC0000685	104.047	-2.21971	5.78669e-16
ENSG00000232926	AC0000785	3.7042	-4.06151	0.0110707
ENSG00000285953	AC000120.3	65.8288	-1.38116	0.0327551
ENSG00000278922	AC00231014	38.6206	-1.02477	0.0461871
ENSG00000239791	AC0023107	12.0025	-2.85141	6.09047e-05
ENSG00000241057	AC00498512	9.59076	-1.56158	0.0440956
ENSG00000286623	AC005041.4	28.3259	-1.57721	0.0268088
ENSG00000226816	AC00508212	171.697	-4.50053	5.93758e-76
ENSG00000225606	AC0052812	8.37396	-2.35172	0.00971888
ENSG00000287249	AC005400.1	7.79014	-3.02951	0.00036802
ENSG00000258559	AC0055194	41.7577	-1.50587	2.26138e-06
ENSG00000284638	AC005551.1	51.9835	-1.65605	2.63568e-05
ENSG00000267059	AC005943.2	370.935	-1.1758	5.65893e-06
ENSG00000267469	AC0059442	106.175	-2.59245	1.74206e-05
ENSG00000286912	AC006008.1	8.61572	-3.79955	3.73625e-05
ENSG00000285996	AC006116.11	19.5953	-1.38149	0.0252456
ENSG00000236213	AC0063692	44.9144	-2.77175	8.44701e-09
ENSG00000279119	AC0064492	11.9395	-1.53477	0.00971901
ENSG00000285904	AC006452.1	7.16876	-2.87216	0.002899
ENSG00000227946	AC0073833	40.9074	-2.90402	5.33281e-09
ENSG00000229352	AC0075633	2.71641	-4.45081	0.0109961
ENSG00000244055	AC00756610	114.111	-1.21075	0.00461975
ENSG00000287446	AC007731.5	54.4393	-4.83366	7.54659e-22
ENSG00000276651	AC0079502	7.34541	-2.18915	0.0383459
ENSG00000259952	AC00913315	96.8904	-3.2106	0.0468544
ENSG00000286519	AC009236.1	2.73844	-4.41415	0.0157887
ENSG00000229689	AC0092378	15.6178	-2.58411	5.86687e-06
ENSG00000286797	AC009315.1	14.7125	-2.21805	0.000860806
ENSG00000285865	AC010285.3	192.537	-4.40148	5.99615e-80
ENSG00000286230	AC010327.7	6.93139	-1.73264	0.0332222
ENSG00000285583	AC010422.7	4.35935	-2.67659	0.0439842
ENSG00000285589	AC010422.8	437.783	-1.33135	1.30664e-17
ENSG00000234936	AC0108835	4.1846	-3.72156	0.0212687
ENSG00000286615	AC011416.4	5.25069	-4.20815	0.00223417
ENSG00000229233	AC0118915	2.95688	-3.71537	0.029086
ENSG00000231980	AC01189910	35.4583	-2.30489	1.17513e-08
ENSG00000285982	AC012213.5	8.97794	-3.51269	0.0300078
ENSG00000239920	AC01569113	3.87567	-3.62127	0.0122419
ENSG00000287405	AC017028.2	4.95921	-2.61432	0.0124977
ENSG00000287009	AC021037.1	23.2488	-1.79463	0.000143819
ENSG00000215068	AC025171.1	68.9904	-1.21043	3.68573e-06
ENSG00000285669	AC026979.4	42.4088	-1.18792	0.000197396
ENSG00000287900	AC0619612	135.734	-1.63371	7.51962e-06
ENSG00000284946	AC068831.7	267.632	-1.87278	1.75965e-35
ENSG00000235499	AC07304625	6.25397	-2.53766	0.0274827
ENSG00000286891	AC080132.1	294.91	-3.06729	4.42094e-29
ENSG00000286976	AC084335.1	4.7686	-2.5132	0.0156759
ENSG00000226377	AC0848092	18.798	-2.39682	0.0105297
ENSG00000286837	AC087533.1	5.34995	-4.15442	0.00277222
ENSG00000279483	AC090498.1	4.1826	-5.05113	0.00290401
ENSG00000286689	AC090946.1	5.37767	-3.07932	0.00604643
ENSG00000285918	AC092376.3	7.52999	-2.73536	0.00460212
ENSG00000227987	AC0926754	8.62378	-2.21215	0.031099
ENSG00000232057	AC0933901	8.60344	-4.77577	0.000582711
ENSG00000242474	AC0936279	79.1384	-1.04606	0.00586265
ENSG00000285528	AC097104.1	4.90131	-4.8832	0.0362205
ENSG00000245025	AC107959.1	55.9596	-1.82751	3.14197e-09
ENSG00000176349	AC110781.3	99.6811	-1.83863	1.72959e-12
ENSG00000240801	AC1322174	39.8249	-1.32861	0.0311392
ENSG00000285416	AC137630.5	2.89662	-3.36932	0.0372872
ENSG00000267629	AC1384304	14.443	-2.38845	6.25747e-05
ENSG00000277867	AC1386491	2.95582	-3.3655	0.0234464
ENSG00000183889	AC138969.4	2466.97	-1.26486	0.0305815
ENSG00000229797	AC1404818	21.0317	-1.18973	0.0282066
ENSG00000276728	AC1424726	34.2985	-1.67228	1.66268e-07
ENSG00000230606	AC1595401	237.65	-1.12249	0.0371438
ENSG00000286181	AC232271.3	36.1543	-2.34883	1.85262e-06
ENSG00000287757	AC244636.3	20.4384	-1.55836	0.0127448
ENSG00000120437	ACAT2	1279.3	-1.57332	7.84791e-37
ENSG00000110455	ACCS	82.4494	-2.05404	4.75837e-15
ENSG00000184227	ACOT1	44.4216	-1.03581	0.00996272
ENSG00000162390	ACOT11	137.777	-1.63151	3.03763e-09
ENSG00000134940	ACRV1	5.80044	-2.7172	0.0113782
ENSG00000077522	ACTN2	169.303	-2.2537	9.04473e-28
ENSG00000106526	ACTR3C	53.1223	-3.79762	3.08247e-20
ENSG00000169717	ACTRT2	6.52588	-4.1737	0.00352089
ENSG00000184378	ACTRT3	16.7752	-1.01441	0.0479186
ENSG00000123612	ACVR1C	8287.05	-2.64075	2.54211e-47
ENSG00000114739	ACVR2B	574.27	-1.74545	6.09732e-27
ENSG00000229589	ACVR2B-AS1	20.7989	-2.44998	8.90337e-05
ENSG00000132744	ACY3	6.54884	-1.71672	0.039005
ENSG00000268947	AD0006842	12.2686	-1.93124	0.0290464
ENSG00000135074	ADAM19	200.613	-1.25493	1.13349e-08
ENSG00000229186	ADAM1A	3.46591	-5.68977	0.0352298
ENSG00000087116	ADAMTS2	1034.35	-2.04362	2.05061e-18
ENSG00000154736	ADAMTS5	305.22	-1.52785	4.0263e-14
ENSG00000134917	ADAMTS8	28.1897	-3.08949	3.70156e-07
ENSG00000163638	ADAMTS9	69.7471	-1.05706	0.0117783
ENSG00000178031	ADAMTSL1	1371	-1.75912	1.06321e-42
ENSG00000105963	ADAP1	33.87	-1.61783	0.00338373
ENSG00000063761	ADCK1	103.179	-1.04239	8.89438e-06
ENSG00000164742	ADCY1	1209.46	-1.94561	1.36996e-68
ENSG00000138031	ADCY3	296.774	-1.14793	0.000286174
ENSG00000155897	ADCY8	69.8249	-1.17258	5.07757e-05
ENSG00000197177	ADGRA1	226.458	-3.60401	1.30449e-75
ENSG00000256925	ADGRA1-AS1	54.598	-4.82699	1.12304e-24
ENSG00000152990	ADGRA3	456.977	-1.0524	2.30952e-12
ENSG00000256151	ADGRD1-AS1	54.9024	-1.40588	1.82927e-05
ENSG00000173567	ADGRF3	139.44	-1.54776	3.64022e-09
ENSG00000159618	ADGRG5	284.903	-1.2303	4.78687e-07
ENSG00000172955	ADH6	90.8083	-1.78117	6.45379e-12
ENSG00000182551	ADI1	1087.42	-2.29444	8.4633e-62
ENSG00000101126	ADNP	3974.51	-1.05071	3.66427e-08
ENSG00000150594	ADRA2A	402.211	-1.84964	2.23421e-36
ENSG00000235609	AF1279367	163.418	-1.8932	1.49015e-25
ENSG00000270076	AF1312158	4.37404	-2.11604	0.0461739
ENSG00000135537	AFG1L	77.9386	-2.07127	0.000430404
ENSG00000223959	AFG3L1P	501.963	-1.76386	1.71724e-17
ENSG00000146856	AGBL3	33.9488	-1.04755	0.0383531
ENSG00000204305	AGER	68.9402	-2.28316	2.82861e-12
ENSG00000116771	AGMAT	64.1799	-1.85313	2.57412e-12
ENSG00000092847	AGO1	2145.22	-1.01427	6.01843e-21
ENSG00000134698	AGO4	344.772	-1.94283	2.62188e-09
ENSG00000135744	AGT	15.5935	-1.87951	0.000570576
ENSG00000063438	AHRR	46.7454	-1.63712	0.00466801
ENSG00000173209	AHSA2P	981.497	-1.88088	8.79688e-31
ENSG00000042286	AIFM2	151.689	-1.17689	2.62839e-08
ENSG00000110711	AIP	783.222	-1.53258	1.13136e-21
ENSG00000274248	AJ0119321	4.58427	-2.41386	0.0293533
ENSG00000198610	AKR1C4	22.9311	-2.80996	2.04191e-09
ENSG00000204673	AKT1S1	1254.62	-1.08135	5.94057e-10
ENSG00000287252	AL009179.2	20.0062	-1.31833	0.00383286
ENSG00000285407	AL033530.1	20.673	-1.96568	6.96427e-06
ENSG00000285283	AL035078.4	121.096	-3.25846	0.0287218
ENSG00000286327	AL035427.2	7.49652	-2.81079	0.000802782
ENSG00000287825	AL035587.2	12.2654	-1.67304	0.00788445
ENSG00000288044	AL096870.10	24.0605	-1.42468	0.044597
ENSG00000287189	AL121956.6	51.6245	-1.44527	1.43723e-07
ENSG00000287150	AL139340.1	14.8284	-2.36539	1.27594e-05
ENSG00000285923	AL160171.1	6.98167	-2.05238	0.0431484
ENSG00000286250	AL161945.1	17.9045	-4.36896	2.62283e-08
ENSG00000285245	AL162417.1	6.0055	-6.54852	0.000114311
ENSG00000285796	AL162458.1	184.76	-1.62966	1.15527e-22
ENSG00000287063	AL356489.3	9.33724	-1.93701	0.00311989
ENSG00000287550	AL450345.2	9.37002	-2.26547	0.0327227
ENSG00000285571	AL513548.4	5.2978	-3.39709	0.00210366
ENSG00000287700	AL591378.1	20.2038	-2.48522	8.2308e-07
ENSG00000286548	AL596214.1	7.97679	-2.97087	0.000976903
ENSG00000161618	ALDH16A1	271.856	-2.1665	4.40362e-19
ENSG00000165092	ALDH1A1	9353.37	-1.25169	8.87143e-48
ENSG00000112294	ALDH5A1	718.304	-2.01767	5.85121e-31
ENSG00000182858	ALG12	547.382	-1.20151	3.05107e-05
ENSG00000172339	ALG14	70.5705	-1.36798	0.0243225
ENSG00000275011	ALOXE3P1	9.69811	-3.9682	0.000138091
ENSG00000136383	ALPK3	822.597	-1.38552	7.31801e-09
ENSG00000183684	ALYREF	689.916	-1.61622	1.83398e-31
ENSG00000242110	AMACR	1361.77	-1.87044	2.19107e-35
ENSG00000178171	AMER3	686.733	-1.55409	1.56314e-07
ENSG00000133805	AMPD3	263.301	-2.10046	6.42595e-23
ENSG00000166295	ANAPC16	1051.44	-1.16625	3.30162e-07
ENSG00000091879	ANGPT2	15.789	-1.75345	0.0127002
ENSG00000101280	ANGPT4	21.2936	-2.14757	8.64185e-06
ENSG00000029534	ANK1	1038.14	-2.9702	4.38851e-35
ENSG00000151150	ANK3	160.845	-1.07145	0.0319559
ENSG00000249637	ANKHD1-DT	8.59068	-1.41659	0.0294592
ENSG00000144504	ANKMY1	136.623	-1.77161	4.70644e-09
ENSG00000230453	ANKRD18B	81.4324	-1.95815	6.42361e-16
ENSG00000135976	ANKRD36	441.014	-1.08384	0.00543547
ENSG00000065413	ANKRD44	121.275	-1.10704	0.0216974
ENSG00000144031	ANKRD53	55.4698	-1.60873	9.7286e-09
ENSG00000235098	ANKRD65	854.362	-4.00475	1.74516e-66
ENSG00000175311	ANKS4B	1138.77	-1.65738	1.03961e-66
ENSG00000011426	ANLN	1592.49	-2.01154	0.000916401
ENSG00000241859	ANOS2P	200.969	-1.08841	0.00174812
ENSG00000136938	ANP32B	2147.18	-2.60151	1.61515e-15
ENSG00000109511	ANXA10	3466.74	-1.53461	1.04151e-64
ENSG00000177721	ANXA2R	43.3869	-1.04464	0.00430374
ENSG00000177738	ANXA2R-OT1	241.614	-1.06037	1.14018e-09
ENSG00000234353	AP0003474	34.8434	-1.71502	0.0176992
ENSG00000279342	AP0008662	56.1032	-1.48105	0.00532722
ENSG00000287088	AP001066.1	39.865	-1.91735	1.17045e-08
ENSG00000235772	AP0016256	9.54916	-2.19016	0.0032981
ENSG00000288012	AP003307.1	12.517	-2.25641	0.00917979
ENSG00000100478	AP4S1	135.441	-1.89531	1.38505e-07
ENSG00000125843	AP5S1	322.802	-1.83166	1.00732e-06
ENSG00000171388	APLN	32.4811	-2.17979	2.59881e-07
ENSG00000084674	APOB	774.325	-4.76973	1.64868e-170
ENSG00000128394	APOBEC3F	61.304	-1.48054	4.70462e-06
ENSG00000239713	APOBEC3G	48.2639	-1.45873	6.90505e-05
ENSG00000100342	APOL1	18.1523	-1.07589	0.0226685
ENSG00000128335	APOL2	356.116	-1.13756	1.64703e-15
ENSG00000221963	APOL6	94.9645	-3.12814	1.95768e-26
ENSG00000171885	AQP4	126.963	-2.02326	1.68619e-08
ENSG00000260372	AQP4-AS1	78.8186	-1.41466	0.0165043
ENSG00000149182	ARFGAP2	1134.58	-1.20526	1.46549e-11
ENSG00000134884	ARGLU1	2710.18	-1.06821	0.000399143
ENSG00000198826	ARHGAP11A	1448.94	-1.43611	1.36207e-08
ENSG00000284906	ARHGAP11B	60.8934	-2.02165	4.51051e-08
ENSG00000107863	ARHGAP21	331.076	-1.26344	0.000142813
ENSG00000163219	ARHGAP25	53.9187	-2.43094	5.4615e-11
ENSG00000215769	ARHGAP27P1-BPTFP1-KPNA2P3	91.6402	-1.44497	3.31316e-06
ENSG00000031081	ARHGAP31	34.8155	-2.21018	1.33916e-08
ENSG00000004777	ARHGAP33	1892.67	-1.1719	1.33971e-08
ENSG00000074964	ARHGEF10L	1275.27	-1.94789	1.61605e-08
ENSG00000204959	ARHGEF34P	969.612	-1.2227	7.11897e-06
ENSG00000213214	ARHGEF35	572.77	-1.3469	0.000916767
ENSG00000137135	ARHGEF39	267.95	-1.80288	3.63129e-27
ENSG00000050327	ARHGEF5	1010.73	-1.15222	5.12748e-11
ENSG00000131089	ARHGEF9	1823.92	-1.3606	9.87294e-09
ENSG00000117713	ARID1A	9497.01	-2.81644	0.00867707
ENSG00000049618	ARID1B	1894.34	-1.7136	5.11085e-56
ENSG00000189079	ARID2	847.755	-1.14486	5.72716e-05
ENSG00000182196	ARL6IP4	1784.56	-1.10227	1.65072e-17
ENSG00000158301	ARMCX5-GPRASP2/GPRASP2	484.874	-1.68694	2.35671e-13
ENSG00000172379	ARNT2	2276.73	-1.96334	5.45284e-35
ENSG00000113273	ARSB	203.598	-2.28062	2.57538e-25
ENSG00000006756	ARSD	453.211	-1.61263	2.37315e-11
ENSG00000157399	ARSL	182.292	-1.07841	0.00145309
ENSG00000214435	AS3MT	184.344	-1.4351	1.86707e-16
ENSG00000188611	ASAH2	21.5234	-1.43679	0.00309118
ENSG00000161664	ASB16	58.4217	-1.0807	0.00113632
ENSG00000102048	ASB9	290.772	-1.35498	2.54713e-17
ENSG00000139352	ASCL1	30.8634	-1.26343	0.00330658
ENSG00000183734	ASCL2	733.355	-2.65482	2.01199e-18
ENSG00000072182	ASIC4	227.013	-3.53294	1.27901e-21
ENSG00000227432	ASIC4-AS1	32.2528	-5.22926	9.80497e-12
ENSG00000204653	ASPDH	33.4433	-1.87314	2.00257e-06
ENSG00000066279	ASPM	1391.92	-2.05688	6.2475e-20
ENSG00000244617	ASPRV1	14.5829	-1.50194	0.0029675
ENSG00000141431	ASXL3	1940.69	-2.23956	3.08265e-19
ENSG00000119778	ATAD2B	542.943	-1.12332	1.47356e-16
ENSG00000215915	ATAD3C	194.05	-1.6729	2.3216e-08
ENSG00000123268	ATF1	282.684	-1.01192	1.93353e-05
ENSG00000169136	ATF5	1327.74	-1.49628	5.2115e-12
ENSG00000171681	ATF7IP	1981.6	-1.01626	0.0430654
ENSG00000111676	ATN1	3188.83	-2.45299	3.33909e-17
ENSG00000074370	ATP2A3	12636.7	-1.96526	2.02468e-16
ENSG00000157087	ATP2B2	37.6216	-4.88193	1.16826e-11
ENSG00000213435	ATP6V0CP3	29.2791	-2.4819	6.0714e-07
ENSG00000270049	ATP6V0D1-DT	65.4279	-1.82135	2.73489e-09
ENSG00000116039	ATP6V1B1	191.658	-2.2786	5.55318e-23
ENSG00000054793	ATP9A	5622.77	-2.02506	1.5013e-28
ENSG00000085224	ATRX	2628.62	-1.36363	1.05129e-06
ENSG00000130638	ATXN10	1652.83	-1.05615	2.18813e-26
ENSG00000146776	ATXN7L1	225.301	-1.10495	0.0157751
ENSG00000260793	ATXN7L3-AS1	49.5131	-1.71198	0.000334048
ENSG00000087586	AURKA	732.04	-2.08928	2.90355e-64
ENSG00000178999	AURKB	448.51	-1.6517	1.9587e-19
ENSG00000158321	AUTS2	1503.97	-1.74147	0.00264838
ENSG00000169857	AVEN	51.7492	-3.70237	6.25135e-18
ENSG00000101200	AVP	3.91781	-5.65305	0.000353801
ENSG00000235863	B3GALT4	154.441	-2.79816	1.76202e-16
ENSG00000255545	B3GAT1-DT	244.906	-4.06868	2.40497e-38
ENSG00000177191	B3GNT8	177.838	-2.92669	2.78885e-36
ENSG00000237172	B3GNT9	314.707	-1.03505	1.546e-11
ENSG00000117411	B4GALT2	356.426	-1.06453	1.02715e-07
ENSG00000186318	BACE1	2972.76	-1.73043	6.06586e-20
ENSG00000266074	BAHCC1	683.088	-1.42063	5.41096e-05
ENSG00000138376	BARD1	196.296	-1.13523	0.000273358
ENSG00000258738	BAZ1A-AS1	28.0401	-1.36262	0.000433788
ENSG00000123636	BAZ2B	1837.45	-2.05425	1.2112e-07
ENSG00000224152	BAZ2B-AS1	154.212	-1.36509	1.81062e-14
ENSG00000060982	BCAT1	39.9383	-1.01277	0.0187689
ENSG00000171552	BCL2L1	2305.42	-1.64073	1.53244e-26
ENSG00000137875	BCL2L10	32.8076	-1.83791	1.71911e-07
ENSG00000258643	BCL2L2-PABPN1	63.0769	-2.39648	5.80887e-05
ENSG00000110987	BCL7A	522.051	-1.62756	5.38885e-42
ENSG00000029363	BCLAF1	3962.01	-1.22518	0.000271585
ENSG00000279800	BCLAF1P2	7.37096	-1.6485	0.0356891
ENSG00000135697	BCO1	45.7434	-2.17502	3.42599e-05
ENSG00000161267	BDH1	351.637	-2.01498	9.38206e-19
ENSG00000178409	BEND3	207.389	-1.44292	2.63815e-11
ENSG00000162373	BEND5	104.798	-1.94906	2.03124e-06
ENSG00000142959	BEST4	7.10786	-3.10607	0.000867024
ENSG00000102409	BEX4	1502.08	-1.10684	0.00551384
ENSG00000198908	BHLHB9	193.227	-1.30157	3.99789e-08
ENSG00000180828	BHLHE22	15.5152	-1.35369	0.0155347
ENSG00000132840	BHMT2	149.889	-1.75733	0.000130969
ENSG00000112624	BICRAL	699.866	-1.69848	3.70767e-48
ENSG00000015475	BID	369.205	-2.28053	6.94574e-35
ENSG00000089685	BIRC5	870.476	-1.89962	4.11466e-15
ENSG00000144857	BOC	100.374	-1.68885	3.83588e-08
ENSG00000176720	BOK	227.92	-1.38156	5.58572e-08
ENSG00000225439	BOLA3-DT	161.254	-1.27731	1.67089e-07
ENSG00000166275	BORCS7	447.753	-1.75453	7.21853e-15
ENSG00000263647	BPTFP1	8.67872	-2.27736	0.00977202
ENSG00000012048	BRCA1	761.745	-1.48005	1.00268e-07
ENSG00000139618	BRCA2	612.801	-1.01412	0.00757492
ENSG00000100425	BRD1	1209.78	-1.48719	2.26663e-60
ENSG00000169925	BRD3	2323.03	-1.05661	2.89088e-05
ENSG00000112983	BRD8	1422.96	-1.71918	2.32368e-16
ENSG00000136492	BRIP1	294.307	-1.58296	1.39177e-17
ENSG00000096070	BRPF3	1857.43	-1.49447	9.78484e-05
ENSG00000204347	BTBD17	1389.99	-1.22601	0.00924551
ENSG00000222009	BTBD19	61.9443	-2.18684	1.47822e-15
ENSG00000174808	BTC	9.53823	-3.73935	4.62538e-06
ENSG00000169679	BUB1	823.121	-1.51538	2.32015e-29
ENSG00000156970	BUB1B	1025.9	-2.51888	2.5351e-10
ENSG00000286431	BX842570.1	136.156	-1.23946	2.43443e-10
ENSG00000237489	C10orf143	26.9298	-2.07515	0.000618829
ENSG00000120055	C10orf95	32.706	-2.27779	2.81059e-10
ENSG00000269609	C10orf95-AS1	378.696	-1.69646	4.16177e-05
ENSG00000110665	C11orf21	36.2005	-5.22131	2.07478e-15
ENSG00000175573	C11orf68	173.686	-1.62716	1.26083e-08
ENSG00000185306	C12orf56	14.3816	-2.83046	0.0121328
ENSG00000111678	C12orf57	436.093	-1.16209	0.00159929
ENSG00000185905	C16orf54	9.65332	-1.28284	0.0397975
ENSG00000167747	C19orf48	608.555	-1.12019	0.0111247
ENSG00000175262	C1orf127	43.3644	-5.2793	2.51354e-17
ENSG00000213057	C1orf220	31.1242	-1.46268	0.000197436
ENSG00000282872	C1orf232	8.09693	-2.60842	0.00681555
ENSG00000203724	C1orf53	89.0585	-2.76462	5.21995e-13
ENSG00000143443	C1orf56	177.433	-1.33776	2.83124e-17
ENSG00000184163	C1QTNF12	22.612	-1.63247	0.00142949
ENSG00000133466	C1QTNF6	567.763	-1.82253	4.87799e-64
ENSG00000139178	C1RL	165.9	-2.17089	7.69764e-17
ENSG00000205885	C1RL-AS1	60.2669	-2.20774	0.000432312
ENSG00000215595	C20orf202	5.5611	-2.08834	0.0459671
ENSG00000160298	C21orf58	691.492	-1.78399	8.06153e-24
ENSG00000242259	C22orf39	716.048	-1.63258	8.94517e-48
ENSG00000111731	C2CD5	2289.48	-1.26994	3.31751e-24
ENSG00000204128	C2orf72	416.98	-2.30724	2.90896e-10
ENSG00000180044	C3orf80	196.428	-1.40734	8.05164e-10
ENSG00000224389	C4A/C4B	60.8301	-1.29449	0.00164637
ENSG00000181904	C5orf24	1966.14	-1.13082	1.46013e-06
ENSG00000215217	C5orf49	50.9607	-2.15674	9.65775e-05
ENSG00000255389	C6orf3	10.2698	-2.66351	0.000322503
ENSG00000196366	C9orf163	22.8114	-1.65054	0.00411905
ENSG00000102547	CAB39L	154.908	-1.28136	5.29649e-13
ENSG00000134508	CABLES1	297.709	-2.07868	1.1954e-22
ENSG00000100314	CABP7	358.078	-2.72369	1.15731e-37
ENSG00000160325	CACFD1	1507.97	-1.34585	0.00439912
ENSG00000141837	CACNA1A	1287.63	-3.90502	1.45239e-164
ENSG00000151067	CACNA1C	1252.94	-1.76252	1.2896e-25
ENSG00000153956	CACNA2D1	11503.6	-2.00004	1.87233e-11
ENSG00000165995	CACNB2	216.819	-1.74431	8.92811e-14
ENSG00000075461	CACNG4	2959.2	-2.2652	1.70562e-124
ENSG00000163618	CADPS	4313.99	-3.06839	2.34806e-127
ENSG00000138172	CALHM2	71.593	-1.46834	2.31471e-06
ENSG00000129007	CALML4	76.176	-1.37166	0.013751
ENSG00000058404	CAMK2B	793.606	-1.32308	6.15083e-28
ENSG00000162545	CAMK2N1	1962.13	-2.65024	8.62733e-08
ENSG00000144712	CAND2	230.579	-1.57301	5.0301e-16
ENSG00000014216	CAPN1	899.769	-1.45569	8.0853e-05
ENSG00000254614	CAPN1-AS1	21.8461	-2.03433	5.56634e-05
ENSG00000105483	CARD8	445.796	-2.32331	2.63867e-49
ENSG00000268001	CARD8-AS1	45.4989	-3.02525	4.20879e-09
ENSG00000138380	CARF	228.808	-1.16808	6.37053e-05
ENSG00000249395	CASC9	89.3556	-3.79628	2.08514e-22
ENSG00000127995	CASD1	675.889	-2.82664	1.2821e-31
ENSG00000204403	CASP12	1.4842	-4.56986	0.0384765
ENSG00000196954	CASP4	45.237	-1.80517	0.000337307
ENSG00000036828	CASR	4411.2	-3.66	4.95885e-239
ENSG00000170955	CAVIN3	145.654	-1.70354	4.2797e-07
ENSG00000129993	CBFA2T3	610.569	-2.76054	3.39084e-27
ENSG00000094916	CBX5	9519.28	-1.45041	1.79172e-20
ENSG00000175455	CCDC14	1348.77	-1.32827	2.07237e-05
ENSG00000163492	CCDC141	19.587	-1.52607	0.00717697
ENSG00000181982	CCDC149	129.529	-2.51956	2.58955e-37
ENSG00000260220	CCDC187	425.38	-2.33056	5.0008e-10
ENSG00000234409	CCDC188	134.761	-2.24766	1.3787e-11
ENSG00000101997	CCDC22	587.033	-1.3749	0.000522592
ENSG00000151468	CCDC3	191.059	-1.46914	6.16475e-17
ENSG00000140481	CCDC33	104.229	-2.09552	3.59754e-15
ENSG00000180329	CCDC43	324.716	-1.00915	3.99999e-08
ENSG00000152492	CCDC50	584.574	-1.49677	1.18592e-25
ENSG00000108691	CCL2	6.04868	-2.27239	0.0478473
ENSG00000151882	CCL28	91.859	-3.04988	2.66679e-13
ENSG00000145386	CCNA2	719.672	-2.8297	1.80699e-71
ENSG00000134057	CCNB1	772.132	-1.91995	1.65257e-12
ENSG00000157456	CCNB2	538.886	-2.27583	6.00445e-87
ENSG00000175305	CCNE2	572.601	-1.00274	1.50109e-06
ENSG00000205089	CCNI2	61.4419	-1.85912	0.00313176
ENSG00000107443	CCNJ	405.742	-1.1958	9.97838e-17
ENSG00000082258	CCNT2	1065.67	-1.21902	5.877e-07
ENSG00000184451	CCR10	272.895	-1.39818	0.00284543
ENSG00000170458	CD14	33.2338	-1.22337	0.00104271
ENSG00000091972	CD200	999.755	-2.80848	2.37594e-21
ENSG00000116031	CD207	24.2889	-1.71496	0.000222572
ENSG00000215039	CD27-AS1	144.212	-2.38052	7.76489e-13
ENSG00000103855	CD276	3382.11	-1.21588	1.59084e-05
ENSG00000104894	CD37	28.5895	-2.91912	3.67354e-12
ENSG00000026508	CD44	714.513	-2.61484	1.00659e-40
ENSG00000117399	CDC20	496.603	-2.06163	2.13419e-26
ENSG00000231007	CDC20P1	12.6627	-1.64099	0.00328336
ENSG00000164045	CDC25A	476.405	-2.19297	3.89938e-19
ENSG00000101224	CDC25B	2429.64	-1.11143	3.27858e-05
ENSG00000158402	CDC25C	142.308	-2.33762	6.12236e-17
ENSG00000004897	CDC27	1779.36	-1.38504	0.0264888
ENSG00000093009	CDC45	364.234	-1.95114	2.08291e-17
ENSG00000094804	CDC6	708.474	-1.07134	5.00586e-19
ENSG00000184661	CDCA2	278.995	-1.29928	5.15817e-12
ENSG00000111665	CDCA3	416.391	-1.73368	1.20537e-28
ENSG00000146670	CDCA5	609.599	-1.45717	6.51588e-07
ENSG00000134690	CDCA8	684.323	-1.50621	7.94749e-18
ENSG00000149654	CDH22	1166.87	-2.5249	3.26851e-24
ENSG00000107736	CDH23	735.245	-1.28172	1.01059e-21
ENSG00000214725	CDIPTOSP	17.7836	-1.37129	0.0422183
ENSG00000111328	CDK2AP1	675.991	-1.82883	1.19367e-09
ENSG00000250506	CDK3	48.9017	-1.99227	4.2105e-06
ENSG00000176749	CDK5R1	843.94	-1.0017	1.19804e-09
ENSG00000136861	CDK5RAP2	1581.67	-1.08767	1.35423e-06
ENSG00000205111	CDKL4	23.09	-1.41151	0.00498454
ENSG00000147889	CDKN2A	2641.84	-1.4412	0.0138389
ENSG00000240498	CDKN2B-AS1	261.758	-1.94273	1.43589e-24
ENSG00000123080	CDKN2C	3067.32	-1.5179	2.64513e-20
ENSG00000167513	CDT1	591.762	-1.49339	0.000320954
ENSG00000079385	CEACAM1	917.993	-4.04388	4.54553e-13
ENSG00000186567	CEACAM19	14.1699	-2.24366	0.000207741
ENSG00000245848	CEBPA	388.333	-1.08934	0.0049743
ENSG00000221869	CEBPD	13.2728	-1.77045	0.00670204
ENSG00000205923	CEMP1	5.91138	-6.84538	0.00028183
ENSG00000115163	CENPA	164.642	-1.60994	1.74976e-13
ENSG00000138778	CENPE	1608.15	-3.29344	0.010423
ENSG00000117724	CENPF	3690.03	-3.10371	6.18319e-15
ENSG00000102384	CENPI	215.865	-1.57149	1.35063e-06
ENSG00000120334	CENPL	154.385	-1.02857	1.15824e-07
ENSG00000100162	CENPM	233.177	-1.50482	0.00236559
ENSG00000138092	CENPO	752.601	-1.40754	5.09141e-13
ENSG00000188312	CENPP	380.282	-1.19182	0.0308288
ENSG00000151725	CENPU	405.899	-1.70552	1.50639e-24
ENSG00000166582	CENPV	532.336	-2.26784	7.98619e-64
ENSG00000133393	CEP20	599.986	-1.38241	1.36912e-06
ENSG00000138180	CEP55	749.247	-1.17132	0.00188066
ENSG00000121289	CEP89	736.25	-1.38995	0.0237936
ENSG00000143418	CERS2	2996.5	-2.20174	3.69005e-32
ENSG00000090661	CERS4	122.104	-1.25206	0.00388444
ENSG00000157330	CFAP107	34.1191	-1.08804	0.0439158
ENSG00000116785	CFHR3	14.6462	-1.46403	0.019934
ENSG00000003402	CFLAR	398.861	-1.85124	2.26688e-33
ENSG00000226312	CFLAR-AS1	2.81442	-4.37071	0.012331
ENSG00000274265	CH17_189H201	59.6191	-1.30292	1.70651e-07
ENSG00000274615	CH17_258A224	15.7349	-2.36436	0.00133705
ENSG00000280164	CH507_254M23	35.807	-1.49114	0.00991702
ENSG00000100399	CHADL	23.6917	-3.24844	6.83071e-10
ENSG00000167670	CHAF1A	1054.84	-1.06061	2.97515e-11
ENSG00000272888	CHASERR	623.465	-1.27114	1.07782e-10
ENSG00000171316	CHD7	7134.78	-1.00229	3.39166e-06
ENSG00000016391	CHDH	735.844	-1.04099	0.00692645
ENSG00000149554	CHEK1	536.657	-1.27378	6.26928e-15
ENSG00000072609	CHFR	683.657	-1.00522	3.40137e-16
ENSG00000204116	CHIC1	132.492	-1.67622	1.70849e-07
ENSG00000111666	CHPT1	177.779	-1.21642	1.94924e-09
ENSG00000104472	CHRAC1	629.407	-1.14786	1.86341e-08
ENSG00000138435	CHRNA1	6.47721	-3.08999	0.00165659
ENSG00000080644	CHRNA3	392.692	-2.76975	2.98117e-09
ENSG00000117971	CHRNB4	603.055	-1.30785	3.23241e-15
ENSG00000135902	CHRND	10.5011	-1.52858	0.027584
ENSG00000153789	CIBAR2	213.418	-2.62569	7.27048e-31
ENSG00000281490	CICP14 (includes others)	365.37	-1.77945	0.00011666
ENSG00000233750	CICP27	54.1255	-1.37257	0.000143235
ENSG00000136305	CIDEB	774.376	-2.97127	2.33603e-15
ENSG00000163507	CIP2A	446.287	-1.46751	1.55686e-09
ENSG00000114737	CISH	118.228	-1.06253	0.00125426
ENSG00000122966	CIT	1026.14	-2.6308	1.02365e-25
ENSG00000169607	CKAP2L	681.518	-2.27798	9.55657e-25
ENSG00000173207	CKS1B	478.075	-1.44055	8.77062e-29
ENSG00000066405	CLDN18	1217.74	-3.04763	1.09206e-64
ENSG00000213937	CLDN9	70.3586	-2.22314	2.89312e-17
ENSG00000152672	CLEC4F	22.1404	-3.10346	3.55831e-10
ENSG00000130779	CLIP1	634.818	-1.36469	4.62538e-06
ENSG00000013441	CLK1	1041.72	-1.32573	3.52721e-26
ENSG00000113240	CLK4	290.63	-1.08225	8.22488e-10
ENSG00000166250	CLMP	236.429	-3.25063	1.15835e-24
ENSG00000134852	CLOCK	845.743	-1.10957	0.00216965
ENSG00000180745	CLRN3	62.9966	-1.15097	0.000589121
ENSG00000092853	CLSPN	1071.94	-1.69419	8.45091e-07
ENSG00000250433	CLSTN2-AS1	3.27905	-3.22385	0.0430047
ENSG00000269570	CMB9_55A181	8.40922	-2.7742	0.022505
ENSG00000276505	CMB9_94B12	6.58009	-2.62455	0.00148454
ENSG00000162368	CMPK1	1426.83	-1.95969	4.21047e-12
ENSG00000134326	CMPK2	287.455	-2.02042	2.46801e-30
ENSG00000149646	CNBD2	154.685	-1.25707	3.64527e-11
ENSG00000144191	CNGA3	837.298	-3.05707	7.6331e-87
ENSG00000174871	CNIH2	2641.08	-1.0668	8.75436e-10
ENSG00000168763	CNNM3	1494.32	-1.08853	8.14412e-05
ENSG00000119865	CNRIP1	102.571	-2.70347	3.9149e-30
ENSG00000044459	CNTLN	401.958	-1.65092	7.86987e-05
ENSG00000108797	CNTNAP1	315.168	-2.27932	1.59648e-12
ENSG00000154529	CNTNAP3B	146.803	-1.23168	1.74898e-08
ENSG00000183978	COA3	875.135	-1.32892	3.55848e-13
ENSG00000100473	COCH	1893.44	-1.7102	4.16049e-43
ENSG00000121058	COIL	448.595	-1.69703	3.32111e-20
ENSG00000084636	COL16A1	25.9838	-1.20014	0.0251598
ENSG00000196167	COLCA1	47.86	-2.12335	0.00142647
ENSG00000198756	COLGALT2	10.011	-1.39391	0.0405369
ENSG00000140365	COMMD4	739.393	-1.0848	0.0166031
ENSG00000149600	COMMD7	291.693	-1.32116	2.73336e-13
ENSG00000093010	COMT	649.606	-1.03657	0.00467519
ENSG00000197603	CPLANE1	734.515	-2.01106	1.42859e-08
ENSG00000286193	CPLANE1-AS1	10.8468	-4.60906	2.13588e-06
ENSG00000145920	CPLX2	1485.65	-1.96934	2.53261e-06
ENSG00000124772	CPNE5	46.9314	-2.09844	1.41388e-09
ENSG00000149532	CPSF7	3981.66	-1.24862	3.73625e-05
ENSG00000109265	CRACD	648.288	-2.1611	7.56978e-26
ENSG00000196872	CRACDL	385.49	-1.29537	7.51743e-13
ENSG00000143578	CREB3L4	119.532	-1.31509	0.000800451
ENSG00000005339	CREBBP	2639.18	-1.18734	1.81045e-05
ENSG00000145708	CRHBP	155.199	-2.13535	2.25039e-12
ENSG00000174403	CRMA	86.2369	-1.62192	5.43251e-05
ENSG00000058453	CROCC	545.328	-1.11033	8.15891e-12
ENSG00000080947	CROCCP3	220.561	-1.70163	7.00126e-07
ENSG00000214960	CRPPA	2.93183	-4.5203	0.00775228
ENSG00000170275	CRTAP	396.2	-1.91293	4.58506e-21
ENSG00000105662	CRTC1	1933.25	-1.39006	2.42135e-15
ENSG00000140577	CRTC3	1201.64	-1.64169	0.00123273
ENSG00000163499	CRYBA2	2196.08	-4.82884	7.55301e-154
ENSG00000268902	CSAG2/CSAG3	7.08867	-2.10253	0.0382301
ENSG00000172346	CSDC2	16.981	-3.00256	3.39278e-06
ENSG00000009307	CSDE1	6942.48	-1.20381	1.50173e-30
ENSG00000272887	CSPG4P5	62.0343	-1.75437	1.30582e-09
ENSG00000260188	CTA_331P31	16.2002	-1.55526	0.00269174
ENSG00000280383	CTA_941F910	33.5607	-1.43715	0.000455824
ENSG00000283897	CTB-88F18.5	8.49845	-2.16783	0.0117994
ENSG00000266469	CTB_131K111	9.84597	-1.60364	0.0351104
ENSG00000267317	CTB_25B1312	44.1968	-1.48665	3.05431e-06
ENSG00000269397	CTB_92J242	8.80767	-2.3375	0.00201739
ENSG00000175029	CTBP2	616.129	-1.14941	6.00649e-14
ENSG00000282936	CTC-281F24.5	143.137	-1.10238	2.54872e-06
ENSG00000233937	CTC-338M12.4	64.8746	-1.12321	0.039789
ENSG00000197813	CTC_301O74	5.31598	-2.0696	0.0412944
ENSG00000242615	CTC_359D243	75.3481	-1.70849	0.00675164
ENSG00000269427	CTC_429P91	17.4419	-1.50554	0.0283579
ENSG00000277744	CTC_435M1012	7.93627	-2.37765	0.00134047
ENSG00000275055	CTC_471J111	15.5979	-2.83225	0.000113039
ENSG00000279860	CTC_546K232	2.02815	-3.99739	0.0304192
ENSG00000267481	CTC_559E95	18.9733	-1.30474	0.00379938
ENSG00000250615	CTC_564N232	20.1505	-2.76024	0.0095873
ENSG00000102974	CTCF	1571.54	-1.34153	3.97971e-33
ENSG00000280214	CTD_2012K145	7.43872	-2.20484	0.00677295
ENSG00000244513	CTD_2013N242	14.0721	-1.22851	0.0157117
ENSG00000268362	CTD_2017D111	238.409	-2.04246	9.57204e-19
ENSG00000279425	CTD_2017D112	25.6832	-1.79358	1.72171e-05
ENSG00000251131	CTD_2035E113	7.42665	-2.07191	0.0121824
ENSG00000250360	CTD_2089N31	18.7103	-2.32339	0.00215446
ENSG00000248918	CTD_2089N33	3.4732	-4.78418	0.00561018
ENSG00000259316	CTD_2116N171	87.5953	-1.14426	0.00197242
ENSG00000270558	CTD_2124B82	17.7212	-1.65724	0.0315858
ENSG00000271788	CTD_2201E185	5.91551	-2.79302	0.00233362
ENSG00000260136	CTD_2270L94	29.8535	-2.18378	2.50549e-06
ENSG00000271918	CTD_2287O165	37.7884	-1.12733	0.00181474
ENSG00000271828	CTD_2310F141	12.4716	-1.24956	0.0425938
ENSG00000260361	CTD_2313J175	11.2863	-4.73407	1.7558e-05
ENSG00000267277	CTD_2342J146	7.17847	-1.72719	0.0287648
ENSG00000272772	CTD_2410N185	2.60461	-5.31394	0.0103663
ENSG00000265415	CTD_2510F54	7.58386	-2.90467	0.00150866
ENSG00000267523	CTD_2537I912	106.613	-1.76523	0.0344012
ENSG00000273420	CTD_2540B1513	43.4346	-1.61838	0.000684858
ENSG00000279641	CTD_2545G146	42.1561	-1.79687	0.00173895
ENSG00000271781	CTD_2589H196	17.6124	-1.4017	0.00996272
ENSG00000259366	CTD_2647L44	22.8519	-1.45407	0.000265851
ENSG00000272103	CTD_2653M233	6.06152	-2.26746	0.011788
ENSG00000263893	CTD_3010D243	7.10659	-5.69369	5.45339e-05
ENSG00000270055	CTD_3092A112	120.822	-1.21557	4.99869e-10
ENSG00000275527	CTD_3154N52	8.03677	-2.04098	0.025226
ENSG00000267765	CTD_3193K93	6.85109	-3.08141	0.00401231
ENSG00000259940	CTD_3203P21	7.76989	-1.77787	0.0248303
ENSG00000144677	CTDSPL	687.192	-1.62295	1.68372e-28
ENSG00000171793	CTPS1	1488.63	-1.31463	2.14702e-19
ENSG00000047230	CTPS2	724.666	-2.50001	1.43689e-65
ENSG00000266217	CTSLP2	2.03864	-3.95223	0.0333182
ENSG00000280913	CTSLP3	8.24536	-2.4498	0.000768205
ENSG00000256043	CTSO	63.9199	-2.27515	4.10855e-11
ENSG00000055130	CUL1	626.504	-1.39476	1.80538e-17
ENSG00000044090	CUL7	1149.53	-1.0248	0.00633869
ENSG00000257923	CUX1	1709.65	-1.10752	2.57228e-06
ENSG00000006210	CX3CL1	176.637	-1.66866	6.32372e-19
ENSG00000107562	CXCL12	824.95	-1.61236	1.41554e-41
ENSG00000119004	CYP20A1	243.443	-1.27992	2.62582e-14
ENSG00000135929	CYP27A1	72.7795	-1.81825	1.23935e-08
ENSG00000245293	CYP2U1-AS1	129.842	-1.05962	9.07636e-09
ENSG00000267594	CYP4F24P	4.25849	-3.44617	0.00721252
ENSG00000226562	CYP4F26P	16.2562	-3.2226	3.93841e-08
ENSG00000186529	CYP4F3	2.15801	-4.83095	0.0155081
ENSG00000001630	CYP51A1	5456.87	-1.11916	1.97379e-17
ENSG00000172817	CYP7B1	325.399	-2.59288	2.94446e-19
ENSG00000152207	CYSLTR2	37.3408	-2.50492	0.000172753
ENSG00000197191	CYSRT1	216.86	-1.62205	0.00120786
ENSG00000166265	CYYR1	35.5854	-1.31911	0.0057876
ENSG00000276644	DACH1	943.084	-1.85764	3.5705e-17
ENSG00000196730	DAPK1	1433.21	-1.11779	3.60203e-07
ENSG00000035664	DAPK2	36.5556	-1.37434	0.0012605
ENSG00000231890	DARS1-AS1	6.10266	-1.80836	0.0306458
ENSG00000113758	DBN1	4748.78	-1.4695	0.00198513
ENSG00000132716	DCAF8	1518.16	-1.43313	1.00909e-18
ENSG00000228606	DCAF8-DT	9.14373	-1.66464	0.0109882
ENSG00000170959	DCDC1	776.913	-1.68577	1.52361e-31
ENSG00000166341	DCHS1	1512.83	-2.04544	1.01552e-15
ENSG00000170390	DCLK2	140.515	-1.97393	4.05265e-23
ENSG00000198924	DCLRE1A	286.587	-1.07953	3.09614e-08
ENSG00000110063	DCPS	405.445	-1.51295	4.3147e-25
ENSG00000077279	DCX	3004.07	-1.40277	1.07065e-17
ENSG00000134574	DDB2	437.359	-1.10699	3.66582e-11
ENSG00000132437	DDC	985.803	-1.56302	9.01807e-36
ENSG00000204580	DDR1	7614.17	-1.70465	3.17414e-09
ENSG00000245614	DDX11-AS1	36.0561	-1.05561	0.00881681
ENSG00000214826	DDX12P	73.6648	-1.28091	1.71949e-07
ENSG00000100201	DDX17	9973.23	-1.74209	6.8461e-68
ENSG00000118197	DDX59	215.118	-1.25035	5.4191e-06
ENSG00000110367	DDX6	3009.4	-1.72124	8.66338e-15
ENSG00000177030	DEAF1	699.359	-1.25716	5.71001e-05
ENSG00000104325	DECR1	178.867	-1.09376	2.11061e-09
ENSG00000124795	DEK	4331.51	-1.19579	6.02511e-05
ENSG00000257093	DENND11	1967.77	-1.40972	6.69894e-29
ENSG00000119522	DENND1A	616.258	-1.13558	9.27673e-13
ENSG00000213047	DENND1B	138.182	-1.12336	3.72738e-06
ENSG00000146966	DENND2A	893.852	-2.86215	7.61201e-24
ENSG00000162777	DENND2D	229.329	-2.05192	8.2031e-15
ENSG00000170456	DENND5B	481.458	-1.22614	2.24868e-14
ENSG00000174839	DENND6A	1382.61	-1.03023	0.00562532
ENSG00000024526	DEPDC1	570.136	-2.55742	1.61434e-12
ENSG00000035499	DEPDC1B	245.667	-1.48602	3.87471e-17
ENSG00000165507	DEPP1	691.977	-1.04581	2.28044e-16
ENSG00000023697	DERA	470.646	-1.01853	2.3509e-05
ENSG00000273032	DGCR5	91.2959	-1.63616	1.69765e-13
ENSG00000128191	DGCR8	1406.5	-1.00882	0.00419686
ENSG00000133943	DGLUCY	170.042	-1.70679	4.30133e-21
ENSG00000225891	DHDDS-AS1	21.3623	-1.07886	0.0184026
ENSG00000228716	DHFR	1537.89	-1.71832	5.38556e-27
ENSG00000188985	DHFRP1	21.3283	-2.46778	0.000259645
ENSG00000102796	DHRS12	107.572	-1.06467	0.000394611
ENSG00000157326	DHRS4	228.057	-1.86083	8.46305e-14
ENSG00000169084	DHRSX	62.7984	-3.3271	2.96441e-19
ENSG00000101452	DHX35	263.395	-1.19842	6.25808e-12
ENSG00000100697	DICER1	3142.32	-1.80559	4.61554e-07
ENSG00000151240	DIP2C	701.641	-1.27799	4.34702e-37
ENSG00000233143	DIRC3-AS1	4.34283	-5.02463	0.00124749
ENSG00000166938	DIS3L	1011.9	-1.55275	1.25483e-22
ENSG00000150672	DLG2	941.903	-1.56065	4.31841e-20
ENSG00000231651	DLG3-AS1	2.17009	-3.79002	0.0425686
ENSG00000151208	DLG5	3015.44	-2.1329	6.14008e-32
ENSG00000126787	DLGAP5	591.722	-1.59397	6.1227e-23
ENSG00000171462	DLK2	73.8459	-1.32482	3.06716e-07
ENSG00000198719	DLL1	101.51	-1.0388	0.000285907
ENSG00000128917	DLL4	568.291	-1.22973	1.64627e-18
ENSG00000231764	DLX6-AS1	190.737	-3.86001	1.45551e-74
ENSG00000064218	DMRT3	29.1621	-1.26228	0.00428743
ENSG00000158856	DMTN	3993.47	-2.86869	2.23664e-13
ENSG00000138346	DNA2	422.811	-1.73373	3.43064e-20
ENSG00000140403	DNAJA4	869.942	-1.24227	2.03196e-36
ENSG00000148719	DNAJB12	679.945	-1.11893	7.43128e-16
ENSG00000104129	DNAJC17	158.259	-1.36128	6.81167e-08
ENSG00000244115	DNAJC25-GNG10	116.003	-1.17144	0.0109827
ENSG00000213551	DNAJC9	773.225	-1.38112	8.37258e-23
ENSG00000163879	DNALI1	1070.85	-1.21553	1.20844e-08
ENSG00000013563	DNASE1L1	186.81	-2.16369	1.09421e-05
ENSG00000264070	DND1P1	19.7384	-2.94499	1.80445e-07
ENSG00000235370	DNM1P51	62.2762	-1.47088	0.000526376
ENSG00000130816	DNMT1	6144.69	-1.48113	0.00447511
ENSG00000119772	DNMT3A	2123.68	-1.58132	8.56838e-13
ENSG00000112667	DNPH1	223.571	-2.18545	6.28583e-47
ENSG00000150760	DOCK1	445.935	-1.04156	8.94956e-10
ENSG00000135905	DOCK10	472.318	-1.38963	2.4237e-05
ENSG00000116641	DOCK7	983.754	-1.63275	0.000600139
ENSG00000183784	DOCK8-AS1	87.8741	-1.39867	2.05299e-06
ENSG00000117543	DPH5	224.77	-1.08316	1.12068e-07
ENSG00000233184	DPH5-DT	23.5763	-1.54585	7.99753e-05
ENSG00000235026	DPP10-AS1	106.721	-1.5191	7.29153e-09
ENSG00000229358	DPY19L1P1	24.937	-2.21334	3.45608e-07
ENSG00000156171	DRAM2	304.897	-1.10337	1.12552e-06
ENSG00000134755	DSC2	225.007	-2.13738	4.84241e-32
ENSG00000171587	DSCAM	140.964	-2.21304	5.01312e-29
ENSG00000136982	DSCC1	257.044	-1.29007	5.2069e-12
ENSG00000096696	DSP	21950.1	-2.03562	2.16289e-24
ENSG00000231441	DST-AS1	4.99808	-2.414	0.012035
ENSG00000143476	DTL	835.336	-1.29118	1.99919e-07
ENSG00000178498	DTX3	767.957	-1.29317	2.19003e-22
ENSG00000163840	DTX3L	219.172	-2.90112	9.47706e-48
ENSG00000168393	DTYMK	451.487	-1.328	0.000101682
ENSG00000112679	DUSP22	547.693	-1.13226	2.6664e-05
ENSG00000133878	DUSP26	261.474	-2.85095	1.47487e-28
ENSG00000188542	DUSP28	119.287	-1.83521	2.28059e-10
ENSG00000235316	DUSP8P5	78.6648	-1.56939	5.36459e-10
ENSG00000130829	DUSP9	243.986	-1.22303	0.0169801
ENSG00000128951	DUT	1215.38	-1.31187	2.59599e-05
ENSG00000246777	DYNC1LI2-DT	19.4781	-3.12751	1.37341e-07
ENSG00000119333	DYNC2I2	1462.49	-1.09193	0.00231899
ENSG00000213123	DYNLT2B	163.835	-1.28881	5.2761e-11
ENSG00000157540	DYRK1A	1495.1	-1.11514	0.000134219
ENSG00000105204	DYRK1B	625.781	-1.54647	5.8271e-11
ENSG00000158163	DZIP1L	31.0492	-2.10439	1.54266e-07
ENSG00000101412	E2F1	2144.48	-1.54304	3.59713e-06
ENSG00000007968	E2F2	340.097	-2.38455	1.37902e-33
ENSG00000165891	E2F7	534.282	-1.68444	4.36807e-28
ENSG00000129173	E2F8	233.543	-1.75736	2.16004e-24
ENSG00000108001	EBF3	903.536	-1.42242	1.43153e-09
ENSG00000088881	EBF4	441.529	-1.57102	1.06726e-20
ENSG00000204121	ECEL1P1	17.0952	-2.41226	0.000501409
ENSG00000244280	ECEL1P2	61.4752	-3.20013	2.44566e-09
ENSG00000136813	ECPAS	1551.31	-2.77487	9.87562e-10
ENSG00000186197	EDARADD	2175.18	-3.54968	7.14516e-199
ENSG00000164176	EDIL3	2032.29	-1.38515	2.36586e-06
ENSG00000250320	EDIL3-DT	113.372	-1.31866	0.000471032
ENSG00000101210	EEF1A2	10024	-1.06963	6.2145e-10
ENSG00000103319	EEF2K	450.683	-1.22108	1.90707e-25
ENSG00000203666	EFCAB2	244.427	-3.30484	2.17605e-17
ENSG00000100842	EFS	5.74635	-1.973	0.0182044
ENSG00000280739	EIF1B-AS1	34.7416	-1.26067	0.000976495
ENSG00000055332	EIF2AK2	1622.94	-2.0172	9.46632e-09
ENSG00000145191	EIF2B5	1019.1	-1.10834	0.0256183
ENSG00000143486	EIF2D	438.319	-1.84391	6.45754e-21
ENSG00000179523	EIF3J-DT	252.648	-1.27281	0.0024377
ENSG00000170571	EMB	2257.37	-2.0582	1.22914e-18
ENSG00000154920	EME1	156.363	-1.03318	4.65493e-05
ENSG00000183798	EMILIN3	513.429	-3.2042	6.09067e-19
ENSG00000213853	EMP2	2578.01	-1.52665	2.05449e-31
ENSG00000168913	ENHO	385.229	-1.11594	0.00123743
ENSG00000132199	ENOSF1	588.645	-1.76664	3.36148e-21
ENSG00000163378	EOGT	217.472	-1.56576	0.000114745
ENSG00000224032	EPB41L4A-AS1	395.551	-1.17687	1.74188e-05
ENSG00000120616	EPC1	343.941	-2.75533	5.32681e-18
ENSG00000135999	EPC2	797.298	-1.59831	3.30391e-15
ENSG00000234690	EPCAM-DT	4.95746	-3.83476	0.00110305
ENSG00000187266	EPOR	799.334	-1.49313	1.25198e-13
ENSG00000198758	EPS8L3	57.3387	-2.89153	3.288e-12
ENSG00000133106	EPSTI1	103.197	-3.11299	6.67227e-31
ENSG00000164307	ERAP1	458.36	-1.74666	8.44636e-11
ENSG00000225830	ERCC6	838.164	-1.25543	1.45158e-08
ENSG00000186871	ERCC6L	247.459	-1.08816	5.62011e-09
ENSG00000182150	ERCC6L2	699.668	-1.2826	4.9192e-09
ENSG00000280303	ERICD	13.1116	-1.83482	0.00294115
ENSG00000240137	ERICH6-AS1	61.5107	-1.35991	0.00129496
ENSG00000164010	ERMAP	216.852	-2.42135	2.59929e-19
ENSG00000136541	ERMN	387.695	-1.52029	0.0004632
ENSG00000171320	ESCO2	347.76	-1.49291	7.396e-10
ENSG00000135476	ESPL1	578.213	-2.47602	1.44956e-38
ENSG00000144488	ESPNL	80.3327	-2.58314	3.21539e-14
ENSG00000140009	ESR2	18.8118	-1.44166	0.0345934
ENSG00000104413	ESRP1	1130.18	-1.00478	6.0158e-13
ENSG00000006468	ETV1	1092.99	-1.46901	0.00135162
ENSG00000105672	ETV2	25.0858	-1.53789	0.00231639
ENSG00000142694	EVA1B	313.003	-2.05661	0.00100322
ENSG00000157036	EXOG	296.461	-1.07712	0.0416238
ENSG00000171824	EXOSC10	1665	-1.5799	4.08182e-23
ENSG00000223496	EXOSC6	868.013	-1.06822	9.33547e-23
ENSG00000188107	EYS	95.8705	-3.84358	3.62652e-29
ENSG00000057593	F7	379.487	-3.13175	2.50207e-31
ENSG00000185010	F8	41.6338	-1.22678	0.00384097
ENSG00000117480	FAAH	272.201	-1.12336	8.73798e-08
ENSG00000165591	FAAH2	131.687	-1.09264	2.25339e-05
ENSG00000131944	FAAP24	41.6756	-1.55559	3.26082e-05
ENSG00000134824	FADS2	14357.4	-1.56878	7.79064e-75
ENSG00000115042	FAHD2A	121.467	-2.00882	2.60037e-17
ENSG00000158234	FAIM	144.763	-3.43245	3.74553e-13
ENSG00000166801	FAM111A	713.72	-2.43748	2.02043e-13
ENSG00000245571	FAM111A-DT	56.687	-1.32065	3.28084e-05
ENSG00000189057	FAM111B	1443.34	-1.44356	9.41915e-05
ENSG00000048828	FAM120A	2825.96	-1.23013	1.16897e-16
ENSG00000147724	FAM135B	317.963	-1.10204	3.98794e-17
ENSG00000035141	FAM136A	838.923	-1.78852	4.67763e-44
ENSG00000226516	FAM138B	9.63974	-3.50709	0.00217968
ENSG00000148541	FAM13C	124.699	-1.03096	0.0010344
ENSG00000173557	FAM166C	98.5962	-1.6661	4.34152e-07
ENSG00000154319	FAM167A	1714.72	-1.71041	1.80187e-74
ENSG00000185442	FAM174B	760.638	-1.05336	3.45859e-06
ENSG00000125386	FAM193A	918.119	-1.12859	2.20892e-06
ENSG00000204860	FAM201A	82.9827	-1.82265	3.24298e-06
ENSG00000196227	FAM217B	436.474	-1.99095	3.56064e-20
ENSG00000178761	FAM219B	863.392	-1.38905	2.64112e-06
ENSG00000269911	FAM226B	101.505	-1.72497	2.76333e-16
ENSG00000225828	FAM229A	76.5387	-1.62824	5.54862e-10
ENSG00000279516	FAM230C	162.346	-1.28412	3.06832e-07
ENSG00000188280	FAM230E (includes others)	3.65992	-3.71433	0.0345911
ENSG00000171224	FAM241B	188.88	-1.02703	1.49749e-05
ENSG00000228055	FAM245A	10.4474	-3.23367	7.1496e-05
ENSG00000285662	FAM245B	23.5253	-4.02775	3.01805e-10
ENSG00000274026	FAM27E3/FAM27E4	64.8034	-1.48359	0.00862388
ENSG00000183844	FAM3B	136.791	-1.22423	5.022e-12
ENSG00000189157	FAM47E	232.091	-1.55089	2.74218e-07
ENSG00000272414	FAM47E-STBD1	84.3918	-1.19567	0.00732218
ENSG00000227888	FAM66A	6.40433	-1.81336	0.0338191
ENSG00000226711	FAM66C	20.0813	-2.0092	0.00290368
ENSG00000196550	FAM72A	176.136	-1.16115	1.23544e-05
ENSG00000188610	FAM72B	176.141	-1.39344	6.40034e-08
ENSG00000263513	FAM72C/FAM72D	32.2706	-2.02172	0.011385
ENSG00000101447	FAM83D	292.517	-1.11544	4.09725e-16
ENSG00000105523	FAM83E	158.958	-4.93687	9.04256e-68
ENSG00000204802	FAM88C	81.5003	-2.13302	6.33641e-09
ENSG00000170161	FAM88D	55.7152	-2.76277	3.87433e-11
ENSG00000144554	FANCD2	406.744	-1.12918	2.07897e-05
ENSG00000230342	FANCD2P2	1.90056	-4.56919	0.0226685
ENSG00000221829	FANCG	532.716	-1.00956	0.000289944
ENSG00000140525	FANCI	1362.77	-2.09999	3.48165e-21
ENSG00000146267	FAXC	287.345	-1.34647	7.81704e-20
ENSG00000144152	FBLN7	166.895	-1.84873	4.39951e-07
ENSG00000165140	FBP1	43.9032	-1.06388	0.000893963
ENSG00000107872	FBXL15	408.938	-1.06347	0.00910437
ENSG00000099364	FBXL19	602.381	-1.27675	4.81536e-21
ENSG00000260852	FBXL19-AS1	109.015	-2.23912	4.26192e-15
ENSG00000269190	FBXO17	990.457	-1.11445	1.67059e-08
ENSG00000247199	FBXO38-DT	79.8234	-1.41956	6.36594e-06
ENSG00000151876	FBXO4	62.1604	-1.01406	0.0137188
ENSG00000163013	FBXO41	1414.21	-1.04353	0.000960089
ENSG00000156509	FBXO43	80.4843	-1.71609	1.50648e-12
ENSG00000112029	FBXO5	538.913	-2.05102	1.21367e-21
ENSG00000164049	FBXW12	3.72751	-2.3261	0.0396232
ENSG00000107829	FBXW4	504.577	-2.92288	9.76075e-97
ENSG00000275395	FCGBP	459.632	-1.89825	0.000288558
ENSG00000157107	FCHO2	170.905	-1.14737	0.00196301
ENSG00000160752	FDPS	2797.22	-1.2025	5.06116e-28
ENSG00000249715	FER1L5	123.072	-1.8916	2.2827e-20
ENSG00000163497	FEV	78.6457	-2.59352	9.19143e-14
ENSG00000126266	FFAR1	2754.29	-3.16616	2.52309e-50
ENSG00000126262	FFAR2	105.795	-2.13492	6.85979e-05
ENSG00000185897	FFAR3	71.2103	-1.71356	6.30135e-09
ENSG00000186188	FFAR4	240.674	-3.28049	1.17616e-65
ENSG00000102302	FGD1	438.547	-2.00087	9.32254e-19
ENSG00000127084	FGD3	31.1569	-2.15039	5.37089e-07
ENSG00000283886	FGF7P3	58.0961	-1.94705	4.77203e-11
ENSG00000068078	FGFR3	1441.74	-1.36314	0.000173695
ENSG00000261308	FIGNL2	70.3683	-1.29464	7.42793e-08
ENSG00000179943	FIZ1	424.777	-1.18539	1.00999e-07
ENSG00000181027	FKRP	486.53	-1.37272	1.75417e-18
ENSG00000143520	FLG2	7.52369	-1.91205	0.0204292
ENSG00000102081	FMR1	653.311	-1.00511	0.0105615
ENSG00000167363	FN3K	346.812	-1.75621	0.00108009
ENSG00000109920	FNBP4	1162.35	-1.1238	0.000877694
ENSG00000160097	FNDC5	223.309	-2.00172	5.9473e-12
ENSG00000251493	FOXD1	210.322	-1.05327	5.97528e-06
ENSG00000129654	FOXJ1	558.362	-1.74519	2.59963e-21
ENSG00000111206	FOXM1	1422.04	-2.67923	4.21868e-77
ENSG00000139445	FOXN4	35.9801	-1.98148	1.53092e-08
ENSG00000128573	FOXP2	1040.14	-1.56622	3.79935e-09
ENSG00000049768	FOXP3	107.498	-2.73809	4.83599e-09
ENSG00000245685	FRG1-DT	10.5622	-2.03555	0.00332069
ENSG00000114541	FRMD4B	762.941	-1.87543	2.17463e-80
ENSG00000147234	FRMPD3	20.9966	-1.0661	0.00910437
ENSG00000261559	FSCN1P1	14.8667	-2.28215	0.000243082
ENSG00000181867	FTMT	1.50082	-4.59375	0.0445057
ENSG00000226491	FTOP1	16.9785	-1.74271	0.000279978
ENSG00000230590	FTX	543.83	-1.18811	6.96822e-19
ENSG00000140564	FURIN	2420.39	-1.62656	5.49221e-10
ENSG00000196968	FUT11	361.068	-1.24407	9.46632e-09
ENSG00000180549	FUT7	18.5257	-1.7722	0.000280491
ENSG00000137731	FXYD2	280.852	-1.35226	1.31207e-10
ENSG00000123689	G0S2	56.3401	-1.94813	1.33709e-06
ENSG00000152254	G6PC2	165.593	-6.64358	1.16178e-39
ENSG00000160219	GAB3	123.787	-3.01224	0.000197396
ENSG00000244879	GABPB1-AS1	841.436	-1.38807	2.38145e-17
ENSG00000143458	GABPB2	176.484	-1.49668	2.34713e-10
ENSG00000111886	GABRR2	8.046	-2.1563	0.0289944
ENSG00000136750	GAD2	2025.23	-1.56245	3.26444e-12
ENSG00000128242	GAL3ST1	379.059	-1.2462	4.21534e-16
ENSG00000054983	GALC	285.245	-1.76785	1.28627e-16
ENSG00000158089	GALNT14	358.929	-1.48029	3.15146e-14
ENSG00000100626	GALNT16	617.595	-1.0801	6.18319e-15
ENSG00000245213	GALNT7-DT	11.2808	-1.68227	0.00505082
ENSG00000157833	GAREM2	448.291	-1.2694	0.000877154
ENSG00000205085	GARIN1A	11.0115	-1.8736	0.00388413
ENSG00000221819	GAS8-AS1	22.1248	-1.54135	0.00849588
ENSG00000144649	GASK1A	34.4604	-1.46893	0.0018821
ENSG00000255284	GATD1-DT	90.3424	-1.10195	2.15719e-05
ENSG00000114480	GBE1	291.411	-1.89096	7.72643e-25
ENSG00000106633	GCK	2889.29	-3.07069	5.31696e-62
ENSG00000176928	GCNT4	57.5244	-1.12109	5.1305e-05
ENSG00000178295	GEN1	704.457	-2.28281	1.44821e-41
ENSG00000101003	GINS1	512.51	-1.21507	1.42017e-14
ENSG00000181938	GINS3	194.863	-1.37727	2.60464e-06
ENSG00000198835	GJC2	186.1	-2.8909	1.53883e-08
ENSG00000159248	GJD2	262.478	-1.72874	4.87475e-23
ENSG00000250007	GJD2-DT	17.6882	-1.87641	0.000554291
ENSG00000074047	GLI2	18.3334	-1.50835	0.0407701
ENSG00000278175	GLIDR	97.7067	-2.99698	5.91167e-20
ENSG00000122694	GLIPR2	284.609	-1.50766	3.14322e-20
ENSG00000126603	GLIS2	1427.68	-1.09936	8.85748e-08
ENSG00000171433	GLOD5	9.61259	-2.14862	0.00645289
ENSG00000112164	GLP1R	166.826	-1.1139	9.47675e-09
ENSG00000250959	GLUD1P3	35.4817	-1.21651	0.00433951
ENSG00000060558	GNA15	190.562	-1.21358	2.72553e-06
ENSG00000186469	GNG2	1732.68	-1.30389	2.97645e-05
ENSG00000168243	GNG4	2757.25	-1.17098	1.23111e-15
ENSG00000127928	GNGT1	19.5542	-4.42093	1.30603e-09
ENSG00000130119	GNL3L	936.024	-1.17516	7.04853e-26
ENSG00000260062	GOLGA2P11	19.7326	-1.45982	0.0110389
ENSG00000215252	GOLGA8A/GOLGA8B	1401.42	-1.57191	3.70019e-20
ENSG00000186399	GOLGA8K (includes others)	44.3816	-1.2104	0.00854062
ENSG00000272086	GOLPH3-DT	28.6212	-1.09055	0.00636132
ENSG00000120370	GORAB	126.825	-1.15009	2.56279e-08
ENSG00000179921	GPBAR1	305.487	-3.83396	6.65791e-27
ENSG00000167588	GPD1	312.957	-1.6919	1.47639e-07
ENSG00000164850	GPER1	240.255	-2.10628	2.05061e-18
ENSG00000112293	GPLD1	95.2235	-1.14731	1.49423e-07
ENSG00000181619	GPR135	113.161	-2.23243	2.48857e-16
ENSG00000257008	GPR142	460.461	-2.72804	6.02848e-17
ENSG00000101850	GPR143	37.1794	-1.38406	0.00308737
ENSG00000173302	GPR148	28.2926	-1.09485	0.00319817
ENSG00000178015	GPR150	18.4733	-1.83673	0.000399143
ENSG00000175697	GPR156	13.6983	-1.43472	0.00847273
ENSG00000277399	GPR179	257.456	-3.10187	1.34254e-38
ENSG00000241014	GPR199P	7.24686	-3.22752	0.00848224
ENSG00000170837	GPR27	188.471	-4.03187	3.83133e-75
ENSG00000126251	GPR42	16.4103	-1.84615	0.000944206
ENSG00000146360	GPR6	27.7572	-1.41357	0.000605193
ENSG00000119737	GPR75	83.6097	-1.18228	0.000260033
ENSG00000170412	GPRC5C	1312.68	-1.70106	6.91402e-05
ENSG00000204175	GPRIN2	31.8066	-1.15318	0.0220424
ENSG00000167701	GPT	68.0706	-1.71144	8.17206e-05
ENSG00000176153	GPX2	45.8256	-2.77103	7.4015e-15
ENSG00000116157	GPX7	503.902	-1.87583	2.22512e-39
ENSG00000100351	GRAP2	15.0374	-1.95981	0.00121658
ENSG00000141738	GRB7	361.845	-1.44387	7.3331e-18
ENSG00000152578	GRIA4	1051.06	-1.94021	6.83389e-21
ENSG00000152208	GRID2	120.886	-1.81307	3.58274e-11
ENSG00000174680	GRIK1-AS1	2.84877	-3.97708	0.0120241
ENSG00000163873	GRIK3	1338.69	-1.37086	1.88915e-26
ENSG00000155974	GRIP1	110.926	-1.86042	5.47182e-05
ENSG00000124493	GRM4	385.545	-2.92666	7.53378e-31
ENSG00000273004	GS1_279B72	19.1634	-1.1286	0.0143731
ENSG00000253853	GS1_57L111	22.0474	-3.59986	6.95541e-12
ENSG00000186088	GSAP	90.5873	-2.41563	1.74577e-20
ENSG00000104518	GSDMD	62.8418	-1.34013	0.000519886
ENSG00000280832	GSEC	19.5521	-1.28294	0.00571506
ENSG00000111305	GSG1	46.6748	-3.23712	5.58699e-07
ENSG00000100983	GSS	1452.24	-1.0115	2.63913e-06
ENSG00000134184	GSTM1	179.882	-1.99473	3.5841e-30
ENSG00000100577	GSTZ1	226.599	-1.66822	4.04597e-13
ENSG00000263001	GTF2I	5033.11	-2.35862	3.28629e-19
ENSG00000232729	GTF2I-AS1	7.23745	-3.01457	0.000502522
ENSG00000277053	GTF2IP1	4404.76	-1.1364	8.52208e-06
ENSG00000174428	GTF2IRD2/GTF2IRD2B	251.223	-3.27703	3.83043e-24
ENSG00000214544	GTF2IRD2P1	6.09693	-3.26825	0.00997162
ENSG00000155115	GTF3C6	322.081	-3.86732	6.09791e-85
ENSG00000178605	GTPBP6	303.011	-1.1534	2.61543e-05
ENSG00000163607	GTPBP8	118.925	-1.18055	3.27188e-08
ENSG00000075218	GTSE1	569.079	-2.39228	7.72661e-28
ENSG00000152402	GUCY1A2	133.949	-1.51251	5.81639e-05
ENSG00000070019	GUCY2C	122.808	-1.49652	1.00251e-13
ENSG00000198237	GUSBP13	162.74	-1.15607	3.63929e-09
ENSG00000241549	GUSBP2	22.5591	-1.68857	4.46107e-05
ENSG00000253203	GUSBP3	124.73	-2.61532	0.00307049
ENSG00000206417	H1-10-AS1	49.4641	-5.86496	3.09256e-23
ENSG00000130600	H19	1006.67	-1.88122	3.28596e-16
ENSG00000276903	H2AC16	3.65958	-2.80065	0.0402807
ENSG00000180573	H2AC6	53.309	-2.25016	1.16216e-09
ENSG00000196866	H2AC7	7.68933	-6.55513	0.000688412
ENSG00000277075	H2AC8	15.567	-1.55295	0.00113846
ENSG00000164032	H2AZ1	2411.43	-1.20078	0.000429594
ENSG00000124635	H2BC11	15.3909	-1.86971	0.00275781
ENSG00000197903	H2BC12	117.248	-1.95656	8.76687e-13
ENSG00000233822	H2BC15	23.3872	-1.67228	0.000554704
ENSG00000274641	H2BC17	5.71048	-2.86417	0.00952508
ENSG00000184678	H2BC21	276.437	-1.26576	2.18432e-18
ENSG00000180596	H2BC4	6.70556	-2.32435	0.00376499
ENSG00000235946	H2BW3P	11.8639	-3.78117	2.05647e-06
ENSG00000286522	H3C2	8.72227	-2.35555	0.00260968
ENSG00000274750	H3C6	32.4306	-2.95364	7.50531e-09
ENSG00000276966	H4C5	24.3243	-2.31751	1.19758e-07
ENSG00000049239	H6PD	542.849	-1.70333	7.7521e-18
ENSG00000162882	HAAO	438.66	-1.94533	3.95531e-10
ENSG00000138796	HADH	6879.78	-2.23687	5.51675e-47
ENSG00000177602	HASPIN	160.821	-1.06999	6.15492e-05
ENSG00000172534	HCFC1	3803.52	-1.96414	1.0218e-52
ENSG00000228223	HCG11	503.747	-2.46721	6.91168e-76
ENSG00000232940	HCG25	54.0218	-3.27109	0.00168805
ENSG00000164588	HCN1	54.9587	-1.93844	8.9208e-13
ENSG00000143321	HDGF	2551.71	-2.15539	2.2134e-74
ENSG00000166503	HDGFL3	1534.1	-2.38852	1.95904e-12
ENSG00000092148	HECTD1	2618.51	-1.04682	2.57252e-17
ENSG00000138411	HECW2	512.695	-1.43845	2.01839e-17
ENSG00000278970	HEIH	363.907	-1.78021	7.72731e-25
ENSG00000281344	HELLPAR	39.7698	-1.71631	0.00016993
ENSG00000119969	HELLS	1117.77	-1.05505	2.26027e-13
ENSG00000188175	HEPACAM2	3455.7	-4.17206	0
ENSG00000181333	HEPHL1	4.15045	-2.80472	0.0318407
ENSG00000259845	HERC2P10	12.212	-1.82239	0.00282113
ENSG00000162669	HFM1	71.0561	-1.04013	0.0273249
ENSG00000113924	HGD	83.4661	-1.56943	4.22233e-08
ENSG00000109758	HGFAC	8.37183	-1.33214	0.0427764
ENSG00000165102	HGSNAT	692.513	-1.49361	2.07985e-13
ENSG00000169567	HINT1	1945.55	-1.13371	2.00252e-28
ENSG00000064393	HIPK2	8288.2	-1.41066	2.53353e-06
ENSG00000110422	HIPK3	2198.47	-1.51618	1.94284e-09
ENSG00000149929	HIRIP3	743.32	-1.09782	1.35964e-09
ENSG00000123485	HJURP	504.986	-2.14189	2.15541e-22
ENSG00000189403	HMGB1	4285.11	-1.38308	1.55357e-30
ENSG00000132967	HMGB1P5	897.483	-1.65494	5.12362e-10
ENSG00000259781	HMGB1P6	316.835	-1.75412	2.23834e-12
ENSG00000164104	HMGB2	2284.66	-2.49512	2.07073e-19
ENSG00000029993	HMGB3	836.428	-2.50875	3.00014e-17
ENSG00000260828	HMGB3P32	7.58651	-2.36138	0.00249877
ENSG00000198830	HMGN2	8611.86	-2.15027	1.1363e-68
ENSG00000234664	HMGN2P5	63.3965	-2.26118	8.85842e-12
ENSG00000072571	HMMR	567.19	-2.67622	6.53282e-15
ENSG00000135100	HNF1A	928.517	-3.87065	4.60859e-197
ENSG00000241388	HNF1A-AS1	375.903	-5.79524	5.09098e-97
ENSG00000164749	HNF4G	185.042	-1.27	1.60215e-05
ENSG00000122566	HNRNPA2B1	11820.1	-1.43472	9.99685e-05
ENSG00000197451	HNRNPAB	2697.85	-1.55179	9.22517e-29
ENSG00000169045	HNRNPH1	6762.65	-1.42911	5.10873e-51
ENSG00000220305	HNRNPH1P1	11.1017	-2.36118	0.0118374
ENSG00000096746	HNRNPH3	4012.14	-1.54181	9.3927e-05
ENSG00000104824	HNRNPL	3895.95	-1.28925	7.36601e-09
ENSG00000259917	HNRNPLP2	17.408	-1.88838	0.00300491
ENSG00000125944	HNRNPR	5223.81	-1.09729	0.0017594
ENSG00000153187	HNRNPU	11899.3	-1.0133	0.00135164
ENSG00000105323	HNRNPUL1	6797.19	-1.73056	4.05331e-09
ENSG00000186603	HPDL	22.9979	-1.864	0.0146165
ENSG00000185352	HS6ST3	2543.91	-1.22416	8.2957e-28
ENSG00000226742	HSBP1L1	96.747	-1.25509	7.87063e-08
ENSG00000198189	HSD17B11	939.576	-1.60395	4.09746e-27
ENSG00000099251	HSD17B7P2	33.3102	-1.05988	0.00957347
ENSG00000099377	HSD3B7	56.1686	-1.13549	0.0111512
ENSG00000004776	HSPB6	129.215	-3.50484	9.81414e-06
ENSG00000169087	HSPBAP1	64.6126	-1.35176	1.47192e-06
ENSG00000179546	HTR1D	221.835	-3.12002	8.84876e-48
ENSG00000142149	HUNK	171.81	-3.60952	9.89844e-18
ENSG00000086758	HUWE1	8559.29	-1.00217	3.92092e-05
ENSG00000276975	HYDIN2	72.0703	-1.72458	2.9792e-09
ENSG00000178922	HYI	210.876	-4.18465	1.02921e-61
ENSG00000198331	HYLS1	254.427	-1.5478	3.94674e-29
ENSG00000283122	HYMAI	65.4337	-1.91718	1.88378e-13
ENSG00000134330	IAH1	783.851	-1.10274	1.97529e-14
ENSG00000121351	IAPP	3264.15	-1.1344	4.04968e-08
ENSG00000181873	IBA57	226.167	-1.21583	0.00196441
ENSG00000003147	ICA1	352.793	-1.11143	2.46333e-16
ENSG00000163596	ICA1L	387.836	-2.15945	1.06546e-67
ENSG00000182054	IDH2	2587.88	-1.67043	3.70394e-10
ENSG00000148057	IDNK	66.5971	-3.07145	4.15244e-23
ENSG00000238039	IDS2	8.57835	-1.83922	0.0321751
ENSG00000068079	IFI35	45.2041	-1.7975	2.09714e-08
ENSG00000159128	IFNGR2	446.377	-1.18414	5.27095e-07
ENSG00000174498	IGDCC3	386.104	-4.07089	2.60742e-24
ENSG00000103742	IGDCC4	543.96	-3.91766	1.69661e-44
ENSG00000099869	IGF2-AS	84.4636	-2.12208	1.33134e-21
ENSG00000099769	IGFALS	136.085	-3.72213	5.82536e-19
ENSG00000115461	IGFBP5	3224.22	-2.95747	8.24596e-83
ENSG00000137142	IGFBPL1	2380.12	-1.0495	1.13099e-09
ENSG00000128322	IGLL1/IGLL5	2.79641	-3.59839	0.0468397
ENSG00000123411	IKZF4	243.93	-1.79704	9.40686e-16
ENSG00000016402	IL20RA	96.5571	-1.05377	0.0298167
ENSG00000160712	IL6R	367.603	-2.35172	6.30552e-07
ENSG00000129351	ILF3	7253.05	-1.18194	6.88525e-26
ENSG00000232133	IMPDH1P10	6.2837	-2.55331	0.0157751
ENSG00000213513	IMPDH1P5	6.11139	-1.80261	0.0437404
ENSG00000149503	INCENP	1176.4	-1.03779	6.98158e-14
ENSG00000281371	INE2	1.58443	-4.67631	0.0267969
ENSG00000111653	ING4	392.731	-1.07544	5.73554e-13
ENSG00000114933	INO80D	682.683	-1.70778	5.93231e-11
ENSG00000165458	INPPL1	2968.66	-1.97415	6.16436e-31
ENSG00000129965	INS-IGF2	67.1537	-1.62448	0.0194029
ENSG00000205363	INSYN1	99.6527	-2.22331	7.80694e-12
ENSG00000260469	INSYN1-AS1	54.9551	-9.64308	1.3923e-14
ENSG00000188916	INSYN2A	27.7114	-1.58449	4.62447e-05
ENSG00000198700	IPO9	4380.11	-1.43328	0.00102695
ENSG00000231871	IPO9-AS1	18.9533	-2.49051	2.74282e-05
ENSG00000197429	IPP	318.159	-1.43413	1.69005e-22
ENSG00000183856	IQGAP3	762.636	-2.50483	2.84325e-29
ENSG00000120645	IQSEC3	1984.99	-1.02181	2.43711e-06
ENSG00000184216	IRAK1	1975	-1.85619	1.58281e-21
ENSG00000197536	IRF1-AS1	17.9768	-3.3261	2.1943e-05
ENSG00000168310	IRF2	237.604	-1.54859	1.80801e-06
ENSG00000129009	ISLR	10.5602	-3.02943	0.00012059
ENSG00000175329	ISX	1684.18	-5.09575	2.93711e-70
ENSG00000235257	ITGA9-AS1	58.1296	-4.17828	2.34944e-30
ENSG00000180347	ITPRID1	21.9926	-2.02727	0.000193503
ENSG00000205730	ITPRIPL2	60.4806	-3.91606	4.91825e-14
ENSG00000198399	ITSN2	853.255	-1.47575	1.95458e-05
ENSG00000116679	IVNS1ABP	1916.45	-1.50348	4.11788e-24
ENSG00000043143	JADE2	291.618	-1.20781	0.000429836
ENSG00000225470	JPX	664.459	-1.37779	6.7034e-06
ENSG00000214401	KANSL1-AS1	13.5519	-2.05436	0.000594323
ENSG00000230371	KARS1P2	8.79112	-1.67979	0.0382966
ENSG00000156650	KAT6B	1146.43	-1.77352	1.02865e-08
ENSG00000136504	KAT7	1182.04	-1.21162	3.77881e-10
ENSG00000130037	KCNA5	9.1846	-6.12369	1.10848e-05
ENSG00000182674	KCNB2	738.818	-1.06671	1.96438e-12
ENSG00000102057	KCND1	1284.98	-1.14923	1.71127e-13
ENSG00000171385	KCND3	18.1381	-1.03279	0.0275104
ENSG00000171126	KCNG3	302.42	-1.35542	2.48532e-18
ENSG00000143473	KCNH1	159.793	-1.00841	0.0124669
ENSG00000055118	KCNH2	4487.91	-1.5208	1.14177e-10
ENSG00000157551	KCNJ15	153.504	-1.518	1.60201e-05
ENSG00000162989	KCNJ3	1905.36	-1.23611	7.06993e-13
ENSG00000168135	KCNJ4	13.9609	-1.94611	0.00722978
ENSG00000157542	KCNJ6	1239.32	-1.34075	1.64886e-14
ENSG00000095981	KCNK16	822.631	-3.64932	2.65168e-32
ENSG00000124780	KCNK17	1704.42	-4.38248	1.00422e-126
ENSG00000156113	KCNMA1	807.775	-1.63132	5.96616e-36
ENSG00000197584	KCNMB2	138.972	-3.06835	9.83771e-23
ENSG00000153885	KCTD15	23.4399	-1.35544	0.00976039
ENSG00000136636	KCTD3	1902.05	-1.30242	1.89449e-45
ENSG00000120733	KDM3B	1631.61	-1.27848	2.61923e-13
ENSG00000012817	KDM5D	733.859	-1.18448	3.27374e-09
ENSG00000155666	KDM8	86.1139	-1.36096	0.000307306
ENSG00000079999	KEAP1	938.447	-2.22594	1.4045e-33
ENSG00000198920	KIAA0753	507.019	-1.50657	9.9382e-07
ENSG00000135835	KIAA1614	557.892	-2.71948	1.17325e-25
ENSG00000138160	KIF11	1082.21	-1.5978	3.42933e-29
ENSG00000136883	KIF12	1351	-1.27619	1.08941e-06
ENSG00000118193	KIF14	519.108	-1.84296	2.61994e-24
ENSG00000163808	KIF15	518.308	-2.59288	9.34579e-29
ENSG00000121621	KIF18A	256.217	-1.18188	2.94201e-15
ENSG00000186185	KIF18B	615.683	-1.67169	2.38358e-44
ENSG00000112984	KIF20A	431.796	-2.80119	2.88408e-99
ENSG00000139116	KIF21A	2156.79	-1.69997	3.9127e-41
ENSG00000079616	KIF22	873.821	-1.57343	7.50676e-31
ENSG00000137807	KIF23	514.283	-1.65008	1.89994e-24
ENSG00000186638	KIF24	246.702	-1.69856	3.562e-32
ENSG00000162849	KIF26B	110.254	-1.37968	0.00245068
ENSG00000142945	KIF2C	564.256	-1.65047	1.13567e-31
ENSG00000090889	KIF4A	580.963	-2.15081	1.91555e-60
ENSG00000231079	KIF5C-AS1	10.5287	-2.40653	0.00101126
ENSG00000237649	KIFC1	1016.58	-1.91269	2.40114e-70
ENSG00000109787	KLF3	715.537	-1.01452	1.79383e-05
ENSG00000231160	KLF3-AS1	8.61998	-1.94231	0.0116316
ENSG00000102349	KLF8	3.6385	-4.38928	0.017551
ENSG00000130487	KLHDC7B	12.2467	-3.30602	3.72339e-06
ENSG00000185909	KLHDC8B	881.584	-1.07135	0.00132087
ENSG00000099910	KLHL22	512.524	-1.09564	0.000239408
ENSG00000146021	KLHL3	228.028	-1.69249	1.06279e-26
ENSG00000185271	KLHL33	39.4315	-2.38576	3.93765e-08
ENSG00000239474	KLHL41	48.7776	-1.41726	0.000244913
ENSG00000087448	KLHL42	1547.13	-2.20257	4.01786e-43
ENSG00000110066	KMT5B	1179.21	-1.39193	4.95231e-14
ENSG00000137812	KNL1	1137.68	-1.93478	2.5142e-06
ENSG00000108424	KPNB1	7201.16	-1.54555	2.18184e-24
ENSG00000118162	KPTN	139.082	-1.03667	7.61613e-07
ENSG00000172086	KRCC1	100.514	-1.12548	0.00201405
ENSG00000244515	KRT18P34	6.75022	-2.94406	0.00201865
ENSG00000167767	KRT80	363.059	-1.13613	2.35623e-21
ENSG00000141068	KSR1	1195.54	-1.13567	0.0379391
ENSG00000174611	KY	135.659	-2.73584	6.35231e-31
ENSG00000260316	LA16C_306A42	10.5563	-1.5615	0.027584
ENSG00000278716	LA16C_352F71	9.94537	-2.2548	0.00107167
ENSG00000274751	LA16C_358B74	14.0768	-2.51681	0.0187039
ENSG00000259840	LA16C_380A11	7.28845	-2.86542	0.0138449
ENSG00000279255	LA16C_380A12	67.3655	-1.60753	1.89329e-11
ENSG00000260532	LA16C_381G61	13.0282	-2.63084	0.00197074
ENSG00000196569	LAMA2	389.44	-3.2893	1.38145e-09
ENSG00000132434	LANCL2	334.214	-3.6376	2.30458e-97
ENSG00000166173	LARP6	257.581	-1.16888	8.52913e-08
ENSG00000131023	LATS1	987.936	-1.01081	2.14021e-06
ENSG00000162194	LBHD1	85.6967	-1.72376	2.44696e-14
ENSG00000187922	LCN10	158.841	-3.51262	7.20728e-45
ENSG00000184925	LCN12	200.014	-1.6085	1.70813e-10
ENSG00000267206	LCN6	2.30286	-5.00928	0.00696955
ENSG00000178177	LCORL	1404.13	-1.30574	1.18522e-20
ENSG00000188501	LCTL	4.11277	-2.18291	0.0471869
ENSG00000198728	LDB1	1289.63	-1.24632	1.6372e-21
ENSG00000122367	LDB3	95.2073	-2.65668	4.52458e-24
ENSG00000203985	LDLRAD1	21.5556	-2.30492	8.86517e-07
ENSG00000182195	LDOC1	404.136	-1.34926	0.00343405
ENSG00000224717	LEMD1-DT	7.40942	-2.4711	0.00921241
ENSG00000226696	LENG8-AS1	46.3502	-1.03239	0.00101381
ENSG00000100079	LGALS2	44.1987	-3.54217	3.70505e-19
ENSG00000121454	LHX4	156.351	-1.48235	1.05906e-13
ENSG00000105486	LIG1	1152.9	-1.43544	5.02356e-32
ENSG00000072163	LIMS2	12.4234	-2.22132	0.000534434
ENSG00000111052	LIN7A	251.525	-2.16582	3.0597e-10
ENSG00000183814	LIN9	222.013	-1.33005	4.94629e-16
ENSG00000225127	LINC00237	58.4861	-2.05459	3.6761e-14
ENSG00000259974	LINC00261	396.232	-2.21389	1.77617e-19
ENSG00000188185	LINC00265	162.45	-1.35341	1.68945e-11
ENSG00000232931	LINC00342	270.69	-1.08928	0.000200705
ENSG00000235660	LINC00345	8.03643	-4.12487	0.000877759
ENSG00000225511	LINC00475	5.68504	-2.41907	0.0344042
ENSG00000250682	LINC00491	7.39653	-3.16981	0.0470726
ENSG00000223685	LINC00571	10.6427	-2.9592	0.000136817
ENSG00000248307	LINC00616	10.6064	-1.41145	0.0374081
ENSG00000226067	LINC00623	108.063	-2.35673	1.5728e-25
ENSG00000280924	LINC00628	4.04239	-2.71457	0.0189322
ENSG00000237945	LINC00649	263.216	-1.50365	8.75273e-11
ENSG00000283352	LINC00680-GUSBP4	8.15444	-1.60224	0.0336301
ENSG00000245060	LINC00847	176.107	-1.11872	0.000337739
ENSG00000229404	LINC00858	34.4217	-2.04541	3.32696e-09
ENSG00000232229	LINC00865	254.58	-2.35122	3.27617e-42
ENSG00000277147	LINC00869	64.7453	-1.89724	3.34701e-09
ENSG00000246100	LINC00900	116.014	-2.13523	5.24102e-20
ENSG00000267586	LINC00907	183.065	-2.74066	2.93206e-16
ENSG00000204092	LINC00951	5.13577	-5.10427	0.000777332
ENSG00000228784	LINC00954	63.6746	-1.36428	1.14821e-08
ENSG00000281332	LINC00997	281.411	-1.44463	0.0129023
ENSG00000228393	LINC01004	31.0835	-1.0199	0.0215225
ENSG00000244041	LINC01011	59.6461	-1.91169	1.24441e-05
ENSG00000223941	LINC01014	29.7031	-1.41532	0.00291483
ENSG00000212694	LINC01089	153.143	-2.59974	8.26245e-23
ENSG00000249464	LINC01091	55.7242	-1.1363	7.84478e-06
ENSG00000279873	LINC01126	10.2066	-2.12146	0.00217448
ENSG00000236423	LINC01134	48.9383	-3.21471	9.26953e-17
ENSG00000258867	LINC01146	43.3995	-3.42067	1.46175e-10
ENSG00000232987	LINC01219	2.8421	-3.6741	0.029084
ENSG00000233806	LINC01237	19.7944	-1.5004	0.0115079
ENSG00000237940	LINC01238	67.3639	-1.62359	9.56569e-07
ENSG00000247157	LINC01252	13.5061	-1.61321	0.00469896
ENSG00000204792	LINC01291	76.7536	-1.6037	1.44456e-05
ENSG00000227953	LINC01341	23.3943	-2.42718	1.13683e-06
ENSG00000214837	LINC01347 (includes others)	44.9578	-1.47821	0.000367465
ENSG00000261326	LINC01355	86.2915	-1.39384	5.80424e-09
ENSG00000237767	LINC01370	15.6559	-4.67086	9.46635e-07
ENSG00000280560	LINC01374	4.94312	-4.12823	0.00193973
ENSG00000223704	LINC01422	3.03131	-3.33626	0.0101476
ENSG00000253686	LINC01484	217.787	-4.49965	1.78624e-14
ENSG00000237560	LINC01497	4.47393	-3.85957	0.013266
ENSG00000228065	LINC01515	159.062	-1.15338	0.00871798
ENSG00000225872	LINC01529	73.1968	-1.08831	3.12251e-05
ENSG00000226686	LINC01535	31.0756	-1.52149	0.00206417
ENSG00000229086	LINC01548	44.2105	-4.16994	2.15473e-16
ENSG00000248859	LINC01574	68.6549	-1.87096	8.68953e-15
ENSG00000258754	LINC01579	77.9029	-3.67982	5.45526e-23
ENSG00000257242	LINC01619	25.4189	-1.71745	0.0148439
ENSG00000237476	LINC01637	10.0082	-4.39142	1.13508e-05
ENSG00000279094	LINC01670	23.033	-1.53524	0.00399943
ENSG00000233421	LINC01783	21.8148	-1.41205	0.00438423
ENSG00000227403	LINC01806	53.0381	-1.22962	0.00330239
ENSG00000226320	LINC01811	4.32755	-3.94202	0.00645962
ENSG00000231327	LINC01816	21.0833	-1.32676	0.0443694
ENSG00000259439	LINC01833	8.67563	-4.02974	0.00106994
ENSG00000251169	LINC01843	31.2651	-2.78958	1.10652e-08
ENSG00000226383	LINC01876	28.8944	-1.09088	0.011127
ENSG00000283503	LINC01902	12.4462	-1.64227	0.0149629
ENSG00000262772	LINC01977	20.7334	-2.30744	5.33568e-07
ENSG00000243795	LINC02044	5.64091	-2.95549	0.0185077
ENSG00000220161	LINC02076	17.3342	-3.61801	0.000368065
ENSG00000251573	LINC02106	34.6422	-2.60255	1.46404e-09
ENSG00000261231	LINC02133	4.88351	-5.40671	0.00261528
ENSG00000253236	LINC02143	8.30223	-2.67934	0.00486307
ENSG00000250387	LINC02197	344.774	-1.59418	4.8573e-17
ENSG00000281903	LINC02246	11.3352	-1.76818	0.0106033
ENSG00000258499	LINC02287	10.4723	-1.80178	0.00987162
ENSG00000258743	LINC02301	155.863	-1.20811	0.00301177
ENSG00000274317	LINC02334	4.5977	-3.16537	0.00295664
ENSG00000259448	LINC02352	16.4907	-1.27398	0.039499
ENSG00000257048	LINC02417	2.96571	-5.10267	0.00343694
ENSG00000214039	LINC02418	48.7578	-2.23144	5.61649e-10
ENSG00000235142	LINC02532	69.4075	-2.66407	4.62521e-14
ENSG00000226791	LINC02611	66.5678	-2.0303	1.13053e-11
ENSG00000264404	LINC02675	6.47235	-2.86079	0.0064101
ENSG00000230023	LINC02800	8.6945	-2.35366	0.00459903
ENSG00000236908	LINC02827	5.514	-1.71035	0.0394757
ENSG00000177335	LINC02904	14.4308	-1.23348	0.0437569
ENSG00000259953	LINC02977	125.12	-2.9781	2.27826e-47
ENSG00000267575	LINC02987	204.012	-1.02606	3.35882e-08
ENSG00000254319	LINC03021	31.1242	-2.90801	2.36268e-13
ENSG00000169783	LINGO1	309.15	-1.41641	3.04447e-16
ENSG00000166035	LIPC	298.184	-1.43235	3.51436e-22
ENSG00000175536	LIPT2	61.3656	-1.95436	7.79359e-06
ENSG00000270012	LL0XNC01_7P31	134.578	-2.08755	1.16043e-21
ENSG00000131899	LLGL1	3103.47	-1.12989	0.000386082
ENSG00000113368	LMNB1	2459.19	-2.32124	3.77744e-80
ENSG00000166407	LMO1	101.656	-1.22745	4.225e-10
ENSG00000135363	LMO2	574.524	-2.92566	1.30567e-37
ENSG00000136153	LMO7	1300.73	-1.28593	0.000373503
ENSG00000176593	LOC100128398	264.024	-1.47966	1.35632e-06
ENSG00000224090	LOC100129175	88.0617	-2.87037	4.4164e-08
ENSG00000261253	LOC100287036	17.0482	-1.39324	0.0372872
ENSG00000187951	LOC100288637	127.865	-1.5433	2.68013e-06
ENSG00000232431	LOC100289656	2.23142	-3.33779	0.0452525
ENSG00000257711	LOC100505978	2.63866	-3.68621	0.0296684
ENSG00000258525	LOC100506071	41.0218	-1.75977	3.91536e-06
ENSG00000257279	LOC100506551	11.8691	-1.55034	0.00603355
ENSG00000257176	LOC100506606	49.3628	-1.24491	0.000905237
ENSG00000226824	LOC100996437	32.004	-1.3199	0.00323398
ENSG00000233223	LOC100996842	117.366	-1.45324	3.37661e-09
ENSG00000231119	LOC101927377	3.39962	-2.7979	0.0267293
ENSG00000227733	LOC101927468	40.2142	-2.77341	5.66023e-14
ENSG00000232732	LOC101927687	24.8071	-6.23406	9.29354e-09
ENSG00000259881	LOC101927793	59.8524	-6.05523	3.18128e-23
ENSG00000225806	LOC101927932	27.0259	-2.46407	2.30265e-06
ENSG00000271380	LOC101928120	45.7693	-1.27147	0.00113634
ENSG00000242588	LOC101928451	213.85	-1.80246	2.36673e-14
ENSG00000230021	LOC101928626	6.2523	-2.73075	0.00659113
ENSG00000287925	LOC101928701	6.29404	-3.17023	0.00161964
ENSG00000228714	LOC101928775	11.6429	-1.94325	0.00309846
ENSG00000265298	LOC101929240	20.8448	-2.28501	0.00044544
ENSG00000277301	LOC101929698	10.4451	-2.65381	6.61393e-05
ENSG00000160201	LOC102724594/U2AF1	622.786	-1.13566	0.0168263
ENSG00000277196	LOC102724788/PRODH	196.863	-1.47816	1.31487e-07
ENSG00000259200	LOC105370802	2.04458	-4.70447	0.0110252
ENSG00000260874	LOC105371050	65.5428	-2.16072	5.94259e-14
ENSG00000228133	LOC105371485	13.4696	-2.31013	0.000102158
ENSG00000214708	LOC105371730	8.36326	-1.62607	0.0206224
ENSG00000239482	LOC105374042	158.292	-3.49548	6.54999e-24
ENSG00000287435	LOC105374802	22.867	-1.85619	1.93049e-05
ENSG00000253477	LOC105375690	14.3533	-1.8469	0.00599812
ENSG00000287514	LOC105376030	26.2835	-1.48417	0.000158016
ENSG00000238142	LOC105376805	33.0118	-2.41736	1.39837e-07
ENSG00000288049	LOC105377224	12.2471	-1.34155	0.0224921
ENSG00000224417	LOC105378138	287.094	-1.12522	5.44727e-10
ENSG00000280018	LOC105379499	92.7767	-2.70581	7.07522e-24
ENSG00000276345	LOC107987373	1.70919	-4.72068	0.0330942
ENSG00000286909	LOC112268458	26.297	-1.34504	0.000820353
ENSG00000285043	LOC112694756	152.531	-1.20883	6.49951e-07
ENSG00000271551	LOC115308161	12.8813	-1.68229	0.0147785
ENSG00000278903	LOC389831 (includes others)	29.374	-2.5029	9.38592e-07
ENSG00000285756	LOC389906	1888.4	-1.08985	4.19011e-28
ENSG00000249695	LOC574538	147.419	-1.65792	2.83059e-15
ENSG00000255585	LOC651337	17.6434	-1.06017	0.0457885
ENSG00000261840	LOC730183	94.8965	-2.05535	0.000428094
ENSG00000154359	LONRF1	214.485	-1.17246	2.79652e-07
ENSG00000129038	LOXL1	102.877	-2.57902	5.97692e-22
ENSG00000261801	LOXL1-AS1	248.125	-2.59669	6.37198e-63
ENSG00000115318	LOXL3	397.403	-1.97074	1.02644e-15
ENSG00000138131	LOXL4	26.6611	-2.35365	6.34215e-09
ENSG00000156564	LRFN2	280.679	-2.07358	1.16544e-13
ENSG00000148655	LRMDA	15.3652	-2.16398	0.00467664
ENSG00000259125	LRP1-AS	6.10233	-4.7232	0.00545219
ENSG00000130881	LRP3	737.769	-1.95118	1.676e-20
ENSG00000162337	LRP5	2030.06	-1.00467	0.0456807
ENSG00000165501	LRR1	168.442	-1.28016	3.34565e-12
ENSG00000171757	LRRC34	77.5116	-1.09094	8.70086e-05
ENSG00000267023	LRRC37A16P	78.1613	-1.01516	0.000607021
ENSG00000263142	LRRC37A17P	4.99891	-3.08954	0.0124662
ENSG00000176809	LRRC37A3 (includes others)	21.5439	-1.00365	0.0376632
ENSG00000214425	LRRC37A4P	546.773	-3.00688	6.66314e-33
ENSG00000128594	LRRC4	291.357	-2.85909	3.79938e-38
ENSG00000132128	LRRC41	966.43	-2.05901	1.46553e-18
ENSG00000158113	LRRC43	54.3859	-1.43772	3.51214e-05
ENSG00000188993	LRRC66	12.5066	-1.44512	0.0339681
ENSG00000170382	LRRN2	212.933	-2.23677	1.73097e-26
ENSG00000213903	LTB4R	317.99	-1.80745	5.77739e-08
ENSG00000213906	LTB4R2	193.076	-1.31433	0.00132453
ENSG00000111321	LTBR	298.167	-2.91089	1.44915e-26
ENSG00000213316	LTC4S	5.26868	-2.68381	0.019491
ENSG00000012223	LTF	4.7841	-2.28308	0.0488398
ENSG00000146963	LUC7L2	1988.51	-1.3044	0.00780728
ENSG00000204428	LY6G5C	7.69054	-1.49968	0.0333323
ENSG00000172478	MAB21L4	1902.51	-4.06279	4.06227e-79
ENSG00000099284	MACROH2A2	869.702	-4.23842	1.04245e-97
ENSG00000164109	MAD2L1	650.845	-1.39765	1.36467e-05
ENSG00000178573	MAF	796.028	-2.03142	1.152e-46
ENSG00000182759	MAFA	1016.24	-2.22448	6.71575e-39
ENSG00000204103	MAFB	7921.04	-1.3448	9.25139e-52
ENSG00000154545	MAGED4/MAGED4B	649.348	-1.67711	2.18707e-09
ENSG00000253320	MAILR	33.6576	-1.06508	0.00963295
ENSG00000144063	MALL	107.047	-2.75551	1.0393e-31
ENSG00000161021	MAML1	1735.88	-1.7851	0.00800878
ENSG00000196547	MAN2A2	1371.59	-1.81073	1.90606e-14
ENSG00000172469	MANEA	315.328	-1.26311	1.43743e-06
ENSG00000185090	MANEAL	1919	-1.38546	9.01427e-11
ENSG00000111261	MANSC1	841.91	-1.85693	1.40458e-08
ENSG00000180815	MAP3K15	844.948	-1.63971	2.98831e-50
ENSG00000091436	MAP3K20	253.639	-1.17889	5.74914e-06
ENSG00000085511	MAP3K4	1379.79	-1.33329	0.0001652
ENSG00000272841	MAP3K4-AS1	321.924	-3.72109	3.57162e-59
ENSG00000104814	MAP4K1	37.4138	-1.7882	0.000301442
ENSG00000109339	MAPK10	683.053	-1.3952	7.8187e-29
ENSG00000156711	MAPK13	1558.8	-2.0081	1.05143e-33
ENSG00000116141	MARK1	455.154	-2.11303	2.22382e-11
ENSG00000270670	MARK2P16	3.50407	-5.69133	0.0468397
ENSG00000155254	MARVELD1	253.384	-4.45842	4.49068e-82
ENSG00000162510	MATN1	29.9593	-2.39207	3.82438e-08
ENSG00000132561	MATN2	382.929	-3.77947	3.42825e-103
ENSG00000015479	MATR3	5992.03	-1.09808	0.00016677
ENSG00000129933	MAU2	1372.92	-1.13711	2.143e-07
ENSG00000071655	MBD3	1762.25	-1.10175	0.0377262
ENSG00000076770	MBNL3	140.341	-2.70978	6.06035e-16
ENSG00000172197	MBOAT1	8.64317	-2.04185	0.00647842
ENSG00000177669	MBOAT4	34.5086	-3.29108	1.03456e-15
ENSG00000258839	MC1R	320.025	-1.19075	1.30531e-07
ENSG00000065328	MCM10	189.994	-1.04142	1.36796e-08
ENSG00000073111	MCM2	3419.82	-1.0267	3.82359e-06
ENSG00000100297	MCM5	1947.73	-1.5513	7.39677e-11
ENSG00000166508	MCM7	3890.24	-1.33952	1.8626e-05
ENSG00000055732	MCOLN3	755.173	-1.0038	2.48851e-21
ENSG00000147316	MCPH1	374.688	-1.0605	8.10874e-06
ENSG00000135272	MDFIC	806.613	-1.33897	2.57728e-14
ENSG00000112139	MDGA1	510.469	-1.9745	1.35139e-16
ENSG00000163875	MEAF6	1868.14	-1.31628	2.1362e-40
ENSG00000184634	MED12	1085.86	-1.02881	7.48309e-12
ENSG00000104973	MED25	4789.74	-1.03274	5.01152e-21
ENSG00000134138	MEIS2	9176.73	-1.71292	4.71528e-07
ENSG00000146834	MEPCE	958.699	-1.63729	1.40105e-13
ENSG00000166823	MESP1	40.1471	-1.34172	0.00153798
ENSG00000171806	METTL18	63.2712	-1.14148	1.03747e-06
ENSG00000185432	METTL7A	10.7296	-2.28568	0.0126501
ENSG00000166482	MFAP4	895.778	-1.26286	1.86216e-11
ENSG00000257335	MGAM	413.175	-1.37164	2.79977e-14
ENSG00000128268	MGAT3	920.78	-2.35474	7.61613e-07
ENSG00000161013	MGAT4B	3529.83	-1.31506	4.59707e-07
ENSG00000125871	MGME1	488.917	-1.03124	6.67138e-15
ENSG00000085871	MGST2	260.306	-1.5347	5.20096e-21
ENSG00000270136	MICOS10-NBL1/NBL1	6.05013	-3.44488	0.0270787
ENSG00000080561	MID2	97.4244	-1.64016	8.3941e-08
ENSG00000155545	MIER3	658.855	-1.14217	1.26007e-11
ENSG00000169330	MINAR1	34.4874	-1.60343	2.39545e-06
ENSG00000143409	MINDY1	408.658	-2.44971	2.63651e-49
ENSG00000229719	MIR194-2HG	65.7062	-1.39543	9.69665e-07
ENSG00000254349	MIR2052HG	12.6307	-2.82732	7.72452e-06
ENSG00000226702	MIR217HG	50.6164	-3.06136	1.8413e-05
ENSG00000233006	MIR3936HG	84.3322	-1.12727	6.10553e-05
ENSG00000228824	MIR4500HG	5.17457	-2.82064	0.0289483
ENSG00000264107	MIR4733HG	2.6203	-5.36984	0.00261664
ENSG00000267374	MIR924HG	139.438	-1.02651	3.8976e-06
ENSG00000197182	MIRLET7BHG	75.1436	-1.85188	0.00256748
ENSG00000257354	MIRLET7IHG	40.5753	-1.8437	8.68979e-10
ENSG00000129534	MIS18BP1	458.074	-1.52899	1.19098e-13
ENSG00000148773	MKI67	2981.71	-2.26288	3.90483e-17
ENSG00000258128	MKRN9P	57.4282	-1.45068	4.78791e-07
ENSG00000139428	MMAB	647.379	-1.16569	1.1344e-06
ENSG00000196549	MME	1064.95	-2.0229	7.97435e-21
ENSG00000157227	MMP14	106.239	-1.42701	0.00181732
ENSG00000215914	MMP23A	18.8426	-2.75161	0.000281513
ENSG00000189409	MMP23B	75.874	-3.8117	4.75958e-17
ENSG00000125966	MMP24	1016.37	-1.11455	1.03143e-05
ENSG00000121211	MND1	67.7049	-1.49726	1.81289e-06
ENSG00000130675	MNX1	1230.59	-1.07306	0.000862324
ENSG00000173542	MOB1B	4155.65	-1.26302	6.17778e-17
ENSG00000231154	MORF4L2-AS1	6.85637	-1.8705	0.0361601
ENSG00000155363	MOV10	1031.64	-2.31212	1.60562e-23
ENSG00000129255	MPDU1	768.485	-2.50415	8.24337e-45
ENSG00000051825	MPHOSPH9	1125.79	-1.26751	5.22345e-08
ENSG00000117400	MPL	2.09707	-3.84004	0.0346353
ENSG00000135324	MRAP2	255.792	-1.05241	0.00904659
ENSG00000227877	MRLN	156.633	-3.84525	2.27851e-49
ENSG00000226416	MRPL23-AS1	35.3356	-1.65933	0.000188533
ENSG00000108826	MRPL27	332.639	-1.01389	9.78382e-10
ENSG00000183617	MRPL54	182.051	-1.23717	5.21932e-05
ENSG00000143436	MRPL9	563.579	-1.85313	2.23777e-39
ENSG00000061794	MRPS35	792.377	-1.00607	6.89602e-21
ENSG00000166959	MS4A8	52.2008	-2.14964	3.62491e-11
ENSG00000135097	MSI1	862.743	-2.71926	4.55945e-102
ENSG00000188895	MSL1	1999.97	-1.35695	7.84481e-15
ENSG00000038945	MSR1	2.63363	-2.74163	0.0477682
ENSG00000175806	MSRA	47.133	-2.73565	7.61319e-14
ENSG00000166343	MSS51	44.3592	-1.58408	3.48349e-06
ENSG00000186205	MTARC1	275.438	-1.23248	1.59039e-07
ENSG00000117791	MTARC2	62.1267	-1.30806	4.57921e-06
ENSG00000120254	MTHFD1L	162.139	-1.29103	1.6723e-10
ENSG00000136371	MTHFS	257.115	-2.2722	5.05015e-25
ENSG00000063601	MTMR1	499.6	-1.68953	5.21668e-17
ENSG00000087053	MTMR2	776.406	-1.43065	5.30763e-19
ENSG00000108389	MTMR4	1874.98	-1.08652	2.34993e-06
ENSG00000220785	MTMR9LP	97.7476	-2.07268	1.65362e-07
ENSG00000248923	MTND5P11	14.2193	-1.9816	0.00105049
ENSG00000132613	MTSS2	4707.74	-1.27798	2.70693e-08
ENSG00000177034	MTX3	601.659	-1.23553	9.58977e-21
ENSG00000196814	MVB12B	321.109	-2.79798	3.18638e-45
ENSG00000183486	MX2	179.682	-1.3671	0.00169104
ENSG00000213347	MXD3	400.753	-2.04943	6.70633e-07
ENSG00000118513	MYB	114.915	-2.17306	1.25282e-07
ENSG00000101057	MYBL2	784.615	-1.35691	5.90396e-29
ENSG00000086967	MYBPC2	22.1602	-2.42671	1.76538e-05
ENSG00000134323	MYCN	228.84	-2.38397	2.15246e-11
ENSG00000233718	MYCNOS	4.7591	-2.0786	0.0283782
ENSG00000172936	MYD88	256.802	-2.13616	4.47884e-18
ENSG00000104177	MYEF2	2386.37	-1.15992	5.15615e-09
ENSG00000106631	MYL7	31.966	-4.06618	7.60466e-15
ENSG00000145949	MYLK4	20.7338	-2.46568	1.66481e-06
ENSG00000221995	MYO18A	167.898	-1.37487	1.86375e-11
ENSG00000278259	MYO19	1026.22	-1.52698	3.79974e-21
ENSG00000095777	MYO3A	768.787	-2.6965	4.35011e-47
ENSG00000128833	MYO5C	693.063	-1.76169	2.4661e-24
ENSG00000137474	MYO7A	447.823	-1.43113	1.48307e-08
ENSG00000169994	MYO7B	651.315	-4.02674	1.38458e-24
ENSG00000142661	MYOM3	498.172	-2.67336	1.15491e-96
ENSG00000196132	MYT1	1588.01	-1.42216	1.44253e-63
ENSG00000186487	MYT1L	787.184	-3.12704	1.25624e-78
ENSG00000225619	MYT1L-AS1	11.7971	-4.55699	1.10228e-06
ENSG00000099326	MZF1	865.996	-1.07341	6.36359e-24
ENSG00000267858	MZF1-AS1	113.346	-1.46524	3.02114e-09
ENSG00000173272	MZT2A	584.708	-1.80998	2.60182e-06
ENSG00000152082	MZT2B	1197.52	-1.54603	1.41225e-07
ENSG00000078177	N4BP2	1311.18	-1.6819	7.682e-17
ENSG00000122390	NAA60	1385.83	-1.1931	0.0132815
ENSG00000159593	NAE1	811.474	-1.19956	1.15702e-17
ENSG00000108784	NAGLU	418.886	-1.10685	0.00127574
ENSG00000171169	NAIF1	227.841	-1.43132	5.04587e-14
ENSG00000187109	NAP1L1	5000.36	-1.29171	1.33482e-05
ENSG00000268061	NAPA-AS1	30.858	-2.04514	0.000483441
ENSG00000132780	NASP	2958.87	-1.70226	1.11264e-18
ENSG00000134369	NAV1	2020.79	-1.38198	7.08673e-12
ENSG00000230356	NCAPD2P1	29.9479	-1.10424	0.00906615
ENSG00000109805	NCAPG	1463.48	-1.67279	5.29263e-26
ENSG00000121152	NCAPH	640.917	-1.92186	2.09723e-51
ENSG00000115053	NCL	10685.5	-1.29371	0.0135248
ENSG00000213212	NCLP1	21.4005	-1.38173	0.00083703
ENSG00000084676	NCOA1	1489.39	-1.07815	2.6925e-09
ENSG00000140396	NCOA2	1167.42	-2.15924	6.90203e-20
ENSG00000198646	NCOA6	3128.49	-1.18066	0.00058947
ENSG00000162736	NCSTN	1690.64	-1.82961	7.07273e-07
ENSG00000080986	NDC80	399.274	-2.67191	1.18716e-43
ENSG00000070614	NDST1	1342.38	-1.3389	2.97355e-08
ENSG00000184983	NDUFA6	1089.83	-1.13495	3.60038e-05
ENSG00000139180	NDUFA9	737.777	-1.25641	1.30181e-05
ENSG00000240889	NDUFB2-AS1	16.8567	-1.63709	0.0141646
ENSG00000164258	NDUFS4	270.268	-1.14385	2.189e-08
ENSG00000103154	NECAB2	137.061	-2.18192	3.9017e-12
ENSG00000109674	NEIL3	177.633	-1.83958	2.97093e-10
ENSG00000117650	NEK2	397.782	-1.40695	2.25875e-22
ENSG00000160602	NEK8	136.885	-1.56547	6.47625e-11
ENSG00000240057	NEPRO-AS1	15.8329	-2.12206	3.18574e-05
ENSG00000171208	NETO2	980.051	-1.44291	2.73114e-07
ENSG00000107954	NEURL1	1706.99	-1.22775	8.93315e-07
ENSG00000214357	NEURL1B	1965.71	-1.11109	1.96342e-07
ENSG00000124257	NEURL2	52.6159	-1.8278	6.64065e-09
ENSG00000050030	NEXMIF	360.195	-2.29181	4.93011e-33
ENSG00000141905	NFIC	300.35	-1.35255	1.67137e-05
ENSG00000008441	NFIX	269.044	-1.59726	5.08814e-19
ENSG00000109320	NFKB1	244.449	-2.23619	1.05464e-44
ENSG00000100906	NFKBIA	168.847	-1.9169	2.80903e-19
ENSG00000167604	NFKBID	55.4905	-1.01549	0.00200925
ENSG00000066136	NFYC	468.391	-1.06289	6.86492e-06
ENSG00000272145	NFYC-AS1	48.02	-1.39979	0.000178225
ENSG00000165553	NGB	4.60539	-2.63041	0.0457723
ENSG00000204131	NHSL2	133.638	-1.6538	8.2925e-08
ENSG00000177406	NINJ2-AS1	94.1972	-1.06886	4.00016e-07
ENSG00000101004	NINL	690.564	-1.19355	2.57152e-12
ENSG00000104361	NIPAL2	129.462	-3.07598	1.60048e-35
ENSG00000146729	NIPSNAP2	734.452	-1.47881	3.0768e-39
ENSG00000188580	NKAIN2	58.342	-1.40713	0.0204291
ENSG00000125820	NKX2-2	1803.94	-3.03341	7.49983e-170
ENSG00000125816	NKX2-4	61.4997	-1.22966	0.000111032
ENSG00000165066	NKX6-3	2149.79	-4.11562	5.58573e-29
ENSG00000165246	NLGN4Y	255.386	-2.8636	3.9601e-21
ENSG00000172113	NME6	306.706	-1.13284	0.000373503
ENSG00000123609	NMI	58.5943	-2.79908	4.71227e-09
ENSG00000112992	NNT	1426.75	-1.68177	4.38974e-43
ENSG00000248092	NNT-AS1	442.897	-1.02152	9.75496e-11
ENSG00000101746	NOL4	1445.4	-1.11551	8.14289e-29
ENSG00000105373	NOP53	1285.2	-1.08197	9.87337e-20
ENSG00000163072	NOSTRIN	43.1005	-1.56373	0.00011716
ENSG00000204301	NOTCH4	55.4332	-2.95226	2.68558e-16
ENSG00000139910	NOVA1	321.096	-1.11898	0.014775
ENSG00000185823	NPAP1	6.93401	-2.38011	0.0100609
ENSG00000151322	NPAS3	279.209	-3.72374	1.3029e-84
ENSG00000139574	NPFF	3.07145	-5.16401	0.0289921
ENSG00000161270	NPHS1	936.597	-2.02448	2.17188e-49
ENSG00000214940	NPIPA5 (includes others)	11.7451	-4.64598	0.0180924
ENSG00000226232	NPIPB14P	36.1636	-1.30094	0.0270417
ENSG00000255524	NPIPB15 (includes others)	1.60929	-5.31245	0.021317
ENSG00000168743	NPNT	213.707	-1.0987	0.0164913
ENSG00000169418	NPR1	127.501	-1.61885	2.53911e-08
ENSG00000159899	NPR2	54.1664	-1.77429	1.74141e-07
ENSG00000197085	NPSR1-AS1	201.681	-3.1371	7.83302e-38
ENSG00000221890	NPTXR	1038.05	-2.00193	1.05238e-25
ENSG00000181019	NQO1	340.197	-1.17387	7.05188e-20
ENSG00000131910	NR0B2	94.5784	-2.10255	8.20986e-14
ENSG00000174738	NR1D2	680.267	-1.64068	9.2253e-51
ENSG00000119720	NRDE2	475.183	-1.04758	0.000190171
ENSG00000134986	NREP	859.315	-1.27213	2.34873e-08
ENSG00000053702	NRIP2	37.5762	-1.13736	0.000177156
ENSG00000129535	NRL	18.6167	-1.1338	0.0363998
ENSG00000174004	NRROS	10.9783	-1.47805	0.0157751
ENSG00000125841	NRSN2	1377.77	-1.25366	1.61982e-27
ENSG00000165671	NSD1	2394.83	-1.62475	2.45763e-43
ENSG00000109685	NSD2	4253.88	-1.46307	3.25287e-18
ENSG00000035681	NSMAF	169.575	-1.90812	7.26399e-09
ENSG00000117481	NSUN4	346.637	-1.17204	2.54931e-16
ENSG00000185013	NT5C1B	8.37594	-2.95258	0.00322896
ENSG00000162068	NTN3	243.775	-2.59675	2.7523e-06
ENSG00000069275	NUCKS1	5954.25	-2.01805	4.24346e-75
ENSG00000272325	NUDT3	3176.33	-1.04285	4.62515e-26
ENSG00000143228	NUF2	455.495	-2.01489	2.0082e-35
ENSG00000132182	NUP210	4883.1	-1.00163	0.000575182
ENSG00000137804	NUSAP1	1634.97	-1.58418	1.41059e-15
ENSG00000188039	NWD1	131.674	-4.97683	1.06487e-32
ENSG00000111331	OAS3	426.374	-2.60316	3.10498e-61
ENSG00000124006	OBSL1	1606.4	-1.38429	4.52712e-07
ENSG00000109180	OCIAD1	1561.06	-1.00553	1.86598e-20
ENSG00000182057	OGFRP1	113.399	-3.22933	4.86546e-26
ENSG00000104147	OIP5	137.183	-1.04532	0.0012239
ENSG00000125741	OPA3	541.571	-1.55933	3.95485e-08
ENSG00000079482	OPHN1	172.222	-1.14442	0.00446421
ENSG00000256574	OR13A1	26.2009	-2.7121	1.88425e-08
ENSG00000203663	OR2L2	5.88548	-1.80059	0.0438524
ENSG00000184669	OR7E14P	43.2011	-1.5958	3.85382e-07
ENSG00000175938	ORAI3	213.945	-2.98447	6.02652e-69
ENSG00000091651	ORC6	342.88	-1.74112	1.50134e-39
ENSG00000184792	OSBP2	795.856	-1.00616	1.41525e-20
ENSG00000145569	OTULINL	1763.81	-1.29648	4.05425e-16
ENSG00000125850	OVOL2	82.0685	-1.48914	0.000330697
ENSG00000083720	OXCT1	860.132	-1.57477	6.68755e-25
ENSG00000248668	OXCT1-AS1	17.7998	-1.59319	0.00456211
ENSG00000162881	OXER1	90.1388	-1.23319	0.000559404
ENSG00000099957	P2RX6	82.082	-1.0424	0.000252154
ENSG00000178467	P4HTM	1636.91	-1.72291	6.95388e-25
ENSG00000101104	PABPC1L	976.543	-1.00591	1.57959e-07
ENSG00000100836	PABPN1	2858.94	-1.01491	7.15877e-05
ENSG00000205022	PABPN1L	17.0195	-4.00053	1.51016e-07
ENSG00000165912	PACSIN3	536.023	-1.02248	3.68415e-07
ENSG00000149269	PAK1	561.863	-1.54005	1.30296e-05
ENSG00000137843	PAK6	219.545	-2.67549	1.18684e-44
ENSG00000176753	PAK6-AS1	17.8411	-2.47749	8.33708e-05
ENSG00000099260	PALMD	15.2695	-2.03934	0.000951624
ENSG00000110218	PANX1	318.937	-1.07814	6.28496e-07
ENSG00000073150	PANX2	103.829	-1.19488	3.09558e-08
ENSG00000198682	PAPSS2	754.703	-2.45228	5.8588e-30
ENSG00000182749	PAQR7	170.932	-1.06672	7.11096e-05
ENSG00000143799	PARP1	9634.67	-1.05254	6.59062e-26
ENSG00000178685	PARP10	146.536	-2.01544	1.79138e-05
ENSG00000059378	PARP12	182.216	-1.82738	1.54247e-27
ENSG00000173193	PARP14	75.4239	-1.61633	1.99115e-09
ENSG00000041880	PARP3	68.5924	-1.06083	0.00178773
ENSG00000138496	PARP9	173.222	-2.07025	2.32114e-26
ENSG00000185480	PARPBP	148.684	-1.01903	0.000142595
ENSG00000286532	PARTICL	60.7777	-1.11563	4.91045e-05
ENSG00000197702	PARVA	91.8906	-1.43427	0.000552378
ENSG00000188677	PARVB	412.432	-1.73156	3.86259e-14
ENSG00000196844	PATE2	3.19292	-3.55496	0.0197837
ENSG00000237353	PATE4	6.09125	-1.90124	0.0363432
ENSG00000100105	PATZ1	765.421	-1.7713	1.20076e-13
ENSG00000281880	PAUPAR	262.664	-3.52921	3.52099e-85
ENSG00000007372	PAX6	12389	-1.96365	2.69828e-05
ENSG00000189223	PAX8-AS1	627.052	-1.62056	4.7869e-19
ENSG00000102390	PBDC1	181.721	-1.56067	4.33434e-08
ENSG00000168078	PBK	409.958	-1.97941	7.00358e-36
ENSG00000108187	PBLD	295.147	-3.32308	5.72363e-49
ENSG00000163939	PBRM1	3155.87	-1.3064	7.54824e-24
ENSG00000204304	PBX2	1237.23	-2.22057	2.06434e-49
ENSG00000280623	PCAT14	10.3404	-3.75065	0.000402607
ENSG00000166228	PCBD1	1353.83	-1.20925	2.81767e-20
ENSG00000132570	PCBD2	116.488	-2.45241	2.41311e-16
ENSG00000179818	PCBP1-AS1	357.226	-1.39785	4.22643e-11
ENSG00000282977	PCBP2-OT1	4.93887	-2.38502	0.0189273
ENSG00000090097	PCBP4	682.155	-1.05201	3.12541e-18
ENSG00000204970	PCDHA1	8.47126	-2.05078	0.0388732
ENSG00000249158	PCDHA11	386.762	-1.91877	6.72321e-10
ENSG00000251664	PCDHA12	214.297	-1.22379	0.00783389
ENSG00000249504	PCDHA14	7.2087	-1.78695	0.0339758
ENSG00000204969	PCDHA2	51.0245	-1.84751	0.00192303
ENSG00000255408	PCDHA3	78.9715	-1.38506	6.43611e-08
ENSG00000204967	PCDHA4	102.88	-2.9316	2.33313e-22
ENSG00000204965	PCDHA5	63.0863	-1.56621	3.71872e-10
ENSG00000081842	PCDHA6	33.7497	-1.4107	4.99047e-05
ENSG00000204962	PCDHA8	264.27	-1.16044	7.34459e-05
ENSG00000204961	PCDHA9	141.422	-1.94602	1.30604e-17
ENSG00000243232	PCDHAC2	502.708	-2.5516	0.00026095
ENSG00000113209	PCDHB5	409.968	-2.82092	3.07278e-10
ENSG00000253537	PCDHGA7	19.7574	-1.35684	0.0237549
ENSG00000132635	PCED1A	714.232	-1.71812	9.4077e-31
ENSG00000100982	PCIF1	934.539	-1.22529	4.37722e-05
ENSG00000166803	PCLAF	233.212	-1.19858	1.19117e-05
ENSG00000160299	PCNT	2596.48	-1.17294	1.13378e-18
ENSG00000169174	PCSK9	1189.23	-1.54767	0.000233574
ENSG00000203497	PDCD4-AS1	21.7387	-1.62511	0.000598499
ENSG00000275325	PDCD6IPP1	16.4672	-2.00445	0.000773227
ENSG00000115252	PDE1A	202.022	-3.0865	6.51923e-32
ENSG00000275131	PDE4DIPP2	609.394	-1.00544	5.57465e-10
ENSG00000171408	PDE7B	4.13301	-3.58152	0.0438128
ENSG00000113231	PDE8B	255.972	-1.26662	2.76462e-11
ENSG00000197461	PDGFA	58.4717	-2.15639	7.35251e-09
ENSG00000223855	PDGFA-DT	6.08118	-2.68721	0.0252488
ENSG00000180867	PDIA3P1	172.737	-1.1897	4.18686e-09
ENSG00000175087	PDIK1L	443.162	-1.60214	3.7338e-21
ENSG00000139515	PDX1	6690.12	-1.79918	1.61861e-05
ENSG00000255185	PDXDC2P	29.1569	-1.09606	0.00774461
ENSG00000196696	PDXDC2P-NPIPB14P	385.665	-1.62181	7.13332e-43
ENSG00000172367	PDZD3	463.385	-3.35737	2.70773e-129
ENSG00000174827	PDZK1	505.751	-2.834	4.872e-25
ENSG00000133027	PEMT	137.368	-1.19512	2.75764e-06
ENSG00000132326	PER2	508.19	-1.70708	4.55421e-31
ENSG00000049246	PER3	1027.68	-1.63668	1.36901e-29
ENSG00000229833	PET100	382.99	-1.00452	2.41598e-13
ENSG00000104883	PEX11G	26.1752	-1.50939	0.000735476
ENSG00000070087	PFN2	4889.95	-1.25684	1.76519e-17
ENSG00000161395	PGAP3	227.88	-1.55274	2.16597e-14
ENSG00000165152	PGAP4	445.487	-1.75112	6.79429e-45
ENSG00000130313	PGLS	462.665	-1.00458	0.0168444
ENSG00000079739	PGM1	461.438	-1.23476	5.95413e-09
ENSG00000154330	PGM5	485.479	-1.08964	9.30182e-10
ENSG00000101856	PGRMC1	1965.08	-1.09797	1.31177e-08
ENSG00000177096	PHETA2	58.5722	-2.8959	9.33338e-10
ENSG00000130024	PHF10	1351.85	-1.12539	6.50586e-36
ENSG00000136147	PHF11	23.9334	-1.52433	0.000527095
ENSG00000119403	PHF19	794.212	-2.64956	1.54503e-46
ENSG00000197724	PHF2	1672.73	-1.90278	1.3405e-37
ENSG00000067177	PHKA1	281.504	-1.71142	1.61486e-27
ENSG00000144824	PHLDB2	1700.57	-1.2655	1.45776e-20
ENSG00000175309	PHYKPL	281.561	-1.12874	5.74132e-10
ENSG00000137558	PI15	44.1148	-3.1867	8.374e-13
ENSG00000140451	PIF1	85.2501	-2.24331	6.8862e-15
ENSG00000069943	PIGB	111.489	-1.07115	4.52675e-05
ENSG00000119227	PIGZ	27.1084	-1.54346	0.00100572
ENSG00000133056	PIK3C2B	790.332	-1.64729	1.29796e-25
ENSG00000129195	PIMREG	225.517	-1.66867	2.18431e-06
ENSG00000090975	PITPNM2	128.924	-1.29159	5.90545e-07
ENSG00000134627	PIWIL4	28.8975	-1.7271	0.00400417
ENSG00000227827	PKD1P2	447.786	-1.18426	0.00428867
ENSG00000162878	PKDCC	877.687	-1.17051	4.89699e-05
ENSG00000143627	PKLR	44.4039	-2.70529	1.47652e-16
ENSG00000160199	PKNOX1	790.222	-1.02183	1.30481e-25
ENSG00000184363	PKP3	12.8506	-1.6336	0.00561097
ENSG00000168907	PLA2G4F	36.7207	-1.84258	4.46233e-05
ENSG00000145287	PLAC8	38.334	-1.58043	5.45896e-05
ENSG00000118495	PLAGL1	15852.2	-4.68419	0
ENSG00000138193	PLCE1	364.33	-1.36136	8.20093e-15
ENSG00000154822	PLCL2	744.922	-1.32348	1.05864e-25
ENSG00000283930	PLD5P1	33.4088	-1.48824	6.50697e-05
ENSG00000143850	PLEKHA6	3567.84	-1.22086	3.77897e-22
ENSG00000054690	PLEKHH1	1142.55	-1.65392	7.22836e-11
ENSG00000214176	PLEKHM1P1	246.904	-1.1169	1.01423e-06
ENSG00000147872	PLIN2	523.381	-1.06782	1.72006e-11
ENSG00000166851	PLK1	793.449	-3.03939	7.55868e-13
ENSG00000142731	PLK4	440.971	-1.78879	9.2181e-11
ENSG00000247381	PLUT	20.1829	-2.07508	6.37656e-06
ENSG00000120594	PLXDC2	172.119	-2.09468	1.09815e-24
ENSG00000221866	PLXNA4	73.8214	-2.64189	1.87421e-09
ENSG00000164050	PLXNB1	2132.11	-1.95619	3.7304e-80
ENSG00000136040	PLXNC1	3208.95	-3.39939	5.76187e-83
ENSG00000160783	PMF1/PMF1-BGLAP	379.288	-2.88188	5.6589e-23
ENSG00000132424	PNISR	2784.11	-1.39014	2.51552e-05
ENSG00000183837	PNMA3	1201.03	-1.13224	2.89051e-05
ENSG00000141744	PNMT	31.7476	-3.66676	1.32507e-13
ENSG00000100941	PNN	4735.98	-1.5856	0.0195585
ENSG00000270344	POC1B-AS1	42.8551	-1.45221	0.001091
ENSG00000174348	PODN	60.3549	-2.32726	1.13818e-07
ENSG00000143157	POGK	1657.59	-1.18295	4.09754e-34
ENSG00000178202	POGLUT3	759.415	-2.83901	4.27697e-68
ENSG00000077514	POLD3	584.264	-1.14888	2.61178e-18
ENSG00000100479	POLE2	222.865	-1.29011	2.61635e-05
ENSG00000148229	POLE3	813.547	-1.16734	0.00610189
ENSG00000051341	POLQ	422.583	-1.48722	1.62327e-08
ENSG00000058600	POLR3E	544.628	-1.16689	9.88605e-07
ENSG00000146707	POMZP3	84.6855	-1.28292	9.3161e-08
ENSG00000188242	PP7080	316.015	-1.32933	0.000148199
ENSG00000166143	PPP1R14D	20.5683	-1.36028	0.011412
ENSG00000135447	PPP1R1A	1883.77	-1.10699	0.00354851
ENSG00000225361	PPP1R26-AS1	63.5165	-1.17917	0.0431335
ENSG00000165807	PPP1R36	18.2036	-1.00124	0.045294
ENSG00000235194	PPP1R3E	928.732	-2.06193	3.3944e-12
ENSG00000158528	PPP1R9A	1122.67	-1.62561	6.4798e-13
ENSG00000105568	PPP2R1A	2596.4	-1.386	2.10086e-05
ENSG00000221817	PPP3CB-AS1	100.227	-3.64256	1.04531e-18
ENSG00000154845	PPP4R1	1029.2	-1.39987	7.17741e-05
ENSG00000100796	PPP4R3A	2236.48	-1.19324	1.90592e-09
ENSG00000198901	PRC1	1963.69	-1.95251	3.69813e-06
ENSG00000258725	PRC1-AS1	26.7207	-1.37526	0.0120626
ENSG00000170325	PRDM10	370.577	-1.81336	6.92092e-27
ENSG00000019485	PRDM11	196.934	-1.06884	0.0147935
ENSG00000141956	PRDM15	304.279	-1.13324	1.98568e-09
ENSG00000142611	PRDM16	60.4646	-1.07647	1.46374e-05
ENSG00000177133	PRDM16-DT	12.0869	-3.75762	4.40362e-06
ENSG00000141391	PRELID3A	9.68335	-1.52396	0.0217295
ENSG00000275778	PRH1-PRR4	59.9805	-1.81174	3.51628e-07
ENSG00000142875	PRKACB	1814.19	-1.35964	1.84519e-26
ENSG00000239911	PRKAG2-AS1	53.385	-1.41891	1.67154e-06
ENSG00000188191	PRKAR1B	171.136	-2.787	1.2904e-55
ENSG00000247287	PRKCH-AS1	7.8182	-2.33864	0.00134068
ENSG00000138669	PRKG2	21.196	-2.49067	1.17222e-05
ENSG00000198890	PRMT6	1085.5	-1.24376	4.72405e-16
ENSG00000171867	PRNP	1487.37	-1.48347	1.83004e-67
ENSG00000115718	PROC	222.788	-1.16452	6.66173e-08
ENSG00000167525	PROCA1	54.4372	-1.16442	0.000321501
ENSG00000250799	PRODH2	551.409	-1.52755	2.44406e-10
ENSG00000155066	PROM2	11.2384	-1.72523	0.0363911
ENSG00000119608	PROX2	23.0227	-1.38919	0.000510187
ENSG00000112619	PRPH2	258.114	-2.75326	1.09575e-27
ENSG00000068489	PRR11	614.179	-2.71184	4.62556e-13
ENSG00000167183	PRR15L	287.205	-2.60771	2.96557e-13
ENSG00000176381	PRR18	211.826	-2.71553	5.21915e-30
ENSG00000188368	PRR19	21.5566	-4.16102	3.05666e-10
ENSG00000264954	PRR29-AS1	12.5099	-2.13115	0.00028325
ENSG00000183248	PRR36	1953.68	-1.60975	0.00752056
ENSG00000111215	PRR4	24.7579	-2.55104	0.00182451
ENSG00000283526	PRRT1B	223.122	-3.03633	8.46346e-13
ENSG00000112812	PRSS16	268.851	-1.50477	4.59175e-11
ENSG00000172382	PRSS27	65.6356	-1.01835	0.000436741
ENSG00000172460	PRSS30P	53.7911	-2.25622	0.000468752
ENSG00000099256	PRTFDC1	228.97	-2.26765	9.25551e-28
ENSG00000059915	PSD	804.451	-1.30698	0.000223505
ENSG00000204264	PSMB8	52.8346	-1.30864	0.000292602
ENSG00000131470	PSMC3IP	469.944	-1.20486	0.00661287
ENSG00000140368	PSTPIP1	49.4547	-2.08774	1.94226e-12
ENSG00000117569	PTBP2	346.979	-1.45571	5.2541e-07
ENSG00000237984	PTENP1	55.2705	-1.1773	0.0118023
ENSG00000281128	PTENP1-AS	45.3147	-1.58667	3.77066e-05
ENSG00000183134	PTGDR2	506.874	-2.0047	3.20507e-14
ENSG00000134247	PTGFRN	36.3239	-1.68326	0.00703448
ENSG00000180011	PTGR3	2420.17	-1.65084	1.95737e-13
ENSG00000073756	PTGS2	1603.26	-2.30903	7.36754e-32
ENSG00000144407	PTH2R	175.09	-2.10165	1.30586e-39
ENSG00000159335	PTMS	3185.48	-1.3009	0.0271925
ENSG00000119383	PTPA	1306.35	-1.75907	1.47856e-15
ENSG00000072135	PTPN18	1330.21	-1.09944	1.65657e-05
ENSG00000169410	PTPN9	470.779	-1.54283	2.42323e-21
ENSG00000184924	PTRHD1	215.291	-1.46836	0.000185729
ENSG00000225180	PVALEF	7.31735	-3.39417	0.0010577
ENSG00000073008	PVR	836.577	-1.37871	8.24337e-45
ENSG00000259905	PWRN1	32.175	-1.01032	0.00364235
ENSG00000170234	PWWP2A	548.748	-1.20995	3.44616e-05
ENSG00000176894	PXMP2	325.792	-1.13283	5.12465e-07
ENSG00000255857	PXN-AS1	98.8551	-1.51851	6.10367e-12
ENSG00000171016	PYGO1	163.718	-2.84583	3.19261e-19
ENSG00000103485	QPRT	431.258	-1.24141	7.81725e-20
ENSG00000129646	QRICH2	21.3885	-1.35748	0.00360936
ENSG00000213339	QTRT1	448.651	-1.4478	1.13016e-09
ENSG00000185236	RAB11B	1772.41	-2.11379	6.13683e-15
ENSG00000269386	RAB11B-AS1	25.5274	-1.14217	0.0026259
ENSG00000228492	RAB11FIP1P1	32.5022	-1.63065	0.000208676
ENSG00000139998	RAB15	1985.28	-2.01409	5.47031e-33
ENSG00000069974	RAB27A	621.438	-1.77848	1.13215e-34
ENSG00000134594	RAB33A	47.86	-1.11273	0.00118732
ENSG00000123570	RAB9B	479.378	-1.51761	8.99361e-40
ENSG00000144840	RABL3	399.07	-1.1395	2.78426e-07
ENSG00000196642	RABL6	3711.98	-1.1304	3.79056e-24
ENSG00000070950	RAD18	312.366	-1.13799	8.39689e-05
ENSG00000164754	RAD21	7836.18	-1.10077	2.50991e-28
ENSG00000051180	RAD51	131.224	-1.46104	1.10181e-06
ENSG00000245849	RAD51-AS1	164.053	-1.1891	2.22237e-07
ENSG00000111247	RAD51AP1	330.872	-2.38301	2.7972e-23
ENSG00000185379	RAD51D	529.355	-1.29465	0.00191174
ENSG00000085999	RAD54L	386.627	-1.59449	3.06542e-07
ENSG00000151164	RAD9B	17.3488	-1.91417	0.00143791
ENSG00000132155	RAF1	1058.22	-1.34994	2.11603e-41
ENSG00000108557	RAI1	1753.87	-1.38904	6.27408e-44
ENSG00000131477	RAMP2	39.8927	-1.76586	2.00535e-06
ENSG00000197291	RAMP2-AS1	29.0694	-3.77595	1.0648e-09
ENSG00000132341	RAN	4858.59	-1.11282	1.72752e-05
ENSG00000076864	RAP1GAP	1656.52	-1.82509	2.14102e-14
ENSG00000132359	RAP1GAP2	6892.1	-1.09228	6.03098e-12
ENSG00000118849	RARRES1	79.6818	-2.20756	8.2031e-15
ENSG00000105808	RASA4	10064.7	-1.4851	4.14634e-07
ENSG00000170667	RASA4B	4278.03	-1.18434	0.00733087
ENSG00000228903	RASA4CP	716.497	-1.09886	4.84059e-14
ENSG00000233297	RASA4DP	152.554	-1.67839	0.0155347
ENSG00000172575	RASGRP1	103.815	-2.67659	1.10336e-05
ENSG00000162437	RAVER2	580.413	-1.60072	4.30165e-10
ENSG00000162521	RBBP4	4992.76	-1.08294	8.74087e-08
ENSG00000167281	RBFOX3	41.4885	-2.8305	1.3255e-07
ENSG00000100461	RBM23	1491.76	-1.13593	8.45205e-12
ENSG00000258813	RBM25-AS1	10.3241	-1.60861	0.00768026
ENSG00000102317	RBM3	2084.71	-1.29995	7.79852e-07
ENSG00000184863	RBM33	2322.59	-1.11966	0.0106238
ENSG00000131051	RBM39	4300.94	-1.45302	1.67121e-14
ENSG00000184898	RBM43	41.8012	-1.68883	0.00284969
ENSG00000173914	RBM4B	453.59	-1.08784	4.00673e-19
ENSG00000003756	RBM5	2053.06	-1.07956	3.90214e-08
ENSG00000281691	RBM5-AS1	31.1735	-1.84408	0.000120794
ENSG00000153250	RBMS1	1022.24	-1.35962	0.000139021
ENSG00000147274	RBMX	3586.77	-1.46368	6.54295e-82
ENSG00000114115	RBP1	151.074	-1.00652	5.33388e-08
ENSG00000100387	RBX1	647.736	-1.47265	6.93826e-16
ENSG00000117602	RCAN3	2284.55	-1.36771	4.31133e-11
ENSG00000136161	RCBTB2	243.209	-2.09234	3.03314e-12
ENSG00000274523	RCC1L	450.567	-1.39771	3.31631e-05
ENSG00000179051	RCC2	1992.96	-1.90042	7.33151e-37
ENSG00000049449	RCN1	1726.32	-1.92919	1.08035e-77
ENSG00000214455	RCN1P2	21.1444	-1.44656	0.00243201
ENSG00000142552	RCN3	145.522	-1.39703	7.11432e-08
ENSG00000117625	RCOR3	849.275	-1.1638	7.99379e-05
ENSG00000198570	RD3	11.0062	-2.26571	0.000424203
ENSG00000135437	RDH5	53.6104	-1.42716	1.52732e-06
ENSG00000278023	RDM1	29.7826	-1.61267	0.00161075
ENSG00000285533	RELA-DT	34.6363	-1.70388	0.000663411
ENSG00000287431	RENO1	85.1372	-1.38617	2.57826e-05
ENSG00000165731	RET	345.118	-1.41827	3.5533e-13
ENSG00000005189	REXO5	140.6	-1.01778	0.000449949
ENSG00000111445	RFC5	586.206	-1.043	4.53713e-08
ENSG00000132005	RFX1	556.1	-1.62988	2.33515e-34
ENSG00000232104	RFX3-DT	32.5412	-3.13261	2.22362e-07
ENSG00000185002	RFX6	1805.46	-1.33446	5.8711e-63
ENSG00000205517	RGL3	1863.96	-1.33174	9.33547e-23
ENSG00000130988	RGN	17.1473	-2.58815	9.78369e-06
ENSG00000076344	RGS11	40.1572	-1.13845	0.0304361
ENSG00000159788	RGS12	649.602	-1.13073	1.46017e-06
ENSG00000132554	RGS22	32.7356	-2.08671	0.00148758
ENSG00000138835	RGS3	399.201	-1.4174	4.34014e-07
ENSG00000182732	RGS6	87.9204	-1.67732	1.37262e-08
ENSG00000100263	RHBDD3	310.401	-1.11738	0.00203685
ENSG00000171792	RHNO1	632.602	-1.09045	7.65107e-10
ENSG00000178796	RIIAD1	154.975	-1.72364	3.50322e-05
ENSG00000060709	RIMBP2	2383.3	-1.68843	2.65905e-32
ENSG00000274600	RIMBP3 (includes others)	17.4741	-2.84371	0.0176918
ENSG00000176406	RIMS2	598.797	-2.24975	8.62737e-48
ENSG00000132669	RIN2	917.108	-2.34519	3.07962e-48
ENSG00000183145	RIPPLY3	297.843	-3.36451	5.12622e-96
ENSG00000175643	RMI2	350.577	-1.52886	1.19797e-14
ENSG00000201078	RN7SKP214	2.08237	-4.99565	0.00884011
ENSG00000265033	RN7SL262P	3.67969	-5.50699	0.00895207
ENSG00000128482	RNF112	48.268	-1.6212	1.19381e-06
ENSG00000113269	RNF130	1437.18	-1.01149	7.99894e-18
ENSG00000181481	RNF135	44.6992	-1.47288	0.0225347
ENSG00000267128	RNF157-AS1	51.3319	-2.31879	4.45389e-10
ENSG00000166439	RNF169	416.752	-1.20569	2.89655e-15
ENSG00000233198	RNF224	260.803	-3.25241	1.44232e-09
ENSG00000137075	RNF38	934.059	-1.65975	9.3248e-05
ENSG00000108375	RNF43	699.281	-1.13327	4.67294e-07
ENSG00000176393	RNPEP	811.144	-1.67652	7.56935e-30
ENSG00000142327	RNPEPL1	770.752	-1.61108	0.00434174
ENSG00000185008	ROBO2	2806.02	-2.09264	4.08012e-60
ENSG00000263006	ROCK1P1	33.7729	-1.53114	4.31667e-05
ENSG00000249773	RP11-15K19.2	19.4272	-2.87309	0.000860806
ENSG00000204003	RP11-216L13.16	5.46564	-3.81946	0.00510784
ENSG00000274471	RP11-228M15.1	132.015	-1.05939	4.41054e-06
ENSG00000283669	RP11-231E6.3	2.27173	-4.13849	0.0248796
ENSG00000280828	RP11-274B21.1	35.1283	-2.71623	0.00183242
ENSG00000282034	RP11-2C24.9	626.633	-1.93818	6.74472e-07
ENSG00000273015	RP11-352M15.2	575.007	-1.08599	2.02842e-22
ENSG00000275163	RP11-385J1.3	14.1637	-5.01936	0.00088184
ENSG00000261832	RP11-435I10.4	25.4483	-2.98233	0.00972209
ENSG00000279765	RP11-437B10.1	15.2236	-1.5823	0.00506336
ENSG00000283341	RP11-472I20.4	36.5407	-1.07623	0.00959586
ENSG00000261069	RP11-701H24.4	58.7968	-1.02999	0.00313125
ENSG00000269226	RP11-722G7.1	354.974	-2.68614	8.27609e-15
ENSG00000277701	RP11-734K23.9	223.732	-1.39544	0.00116617
ENSG00000215158	RP11_1023L171	239.018	-1.07984	0.00697456
ENSG00000260342	RP11_1035H133	31.8267	-1.76043	0.000258368
ENSG00000258670	RP11_1042B173	53.5613	-3.33602	1.04683e-19
ENSG00000279692	RP11_1055B81	93.5473	-3.78171	6.50964e-17
ENSG00000262877	RP11_1055B84	41.7811	-2.6164	4.09511e-06
ENSG00000261460	RP11_106M33	43.1927	-1.44498	0.000163427
ENSG00000233728	RP11_109P149	8.3798	-6.76271	0.00369251
ENSG00000227388	RP11_112J316	32.1458	-3.51535	3.26644e-14
ENSG00000204620	RP11_1148L69	14.8537	-1.18765	0.0254753
ENSG00000266968	RP11_116O181	8.32197	-3.94857	0.000266226
ENSG00000279905	RP11_117L51	106.257	-2.27668	7.72177e-14
ENSG00000279146	RP11_117L53	10.9614	-2.36703	0.000390786
ENSG00000256064	RP11_117L54	5.5462	-3.16194	0.00183706
ENSG00000260400	RP11_119F75	34.3122	-1.48246	3.26082e-05
ENSG00000244332	RP11_119K66	5.38431	-6.06162	0.0122338
ENSG00000278396	RP11_120E112	3.90208	-3.52365	0.0283127
ENSG00000269356	RP11_120K244	10.5038	-6.25798	4.11799e-06
ENSG00000269376	RP11_120K245	10.1757	-4.74642	3.9294e-06
ENSG00000246596	RP11_1277A32	127.191	-1.25254	3.90851e-10
ENSG00000274444	RP11_128A172	19.0788	-2.50543	0.0001159
ENSG00000251417	RP11_1348G144	30.2271	-1.61518	0.00165289
ENSG00000280088	RP11_135F93	116.868	-1.05087	0.0104286
ENSG00000264558	RP11_138C91	76.4068	-1.00945	0.000386827
ENSG00000254701	RP11_1415C144	74.0636	-1.35555	0.00070369
ENSG00000256651	RP11_144O238	4.94644	-2.35116	0.0348728
ENSG00000264545	RP11_145E55	7.18485	-6.78305	2.29166e-05
ENSG00000268573	RP11_158H57	76.2905	-1.2136	3.64015e-06
ENSG00000278376	RP11_158I98	71.605	-2.3016	8.49347e-16
ENSG00000264112	RP11_159D122	123.253	-2.3045	2.349e-09
ENSG00000266086	RP11_159D125	158.506	-2.02719	6.02807e-07
ENSG00000279069	RP11_159D126	96.082	-1.14172	3.22029e-06
ENSG00000256364	RP11_173P153	4.92901	-5.91915	0.00858377
ENSG00000259683	RP11_182J114	8.97727	-1.95959	0.00630251
ENSG00000230074	RP11_195F199	12.4972	-1.90524	0.00310085
ENSG00000259495	RP11_210M152	235.027	-1.50932	2.69448e-19
ENSG00000255663	RP11_212D194	12.6455	-7.30637	2.98809e-06
ENSG00000273270	RP11_212P72	353.224	-1.03476	2.06525e-10
ENSG00000260573	RP11_21B233	2.13217	-3.4947	0.0470621
ENSG00000274695	RP11_21K123	7.77829	-2.38646	0.00319467
ENSG00000261578	RP11_21L232	11.2692	-1.7368	0.00847213
ENSG00000261829	RP11_223I101	12.3591	-3.17423	6.6485e-05
ENSG00000234699	RP11_225H224	4.76742	-6.14331	3.64305e-05
ENSG00000111788	RP11_22B231	132.696	-1.42366	2.79975e-07
ENSG00000272235	RP11_22L131	2.5741	-5.11622	0.00279471
ENSG00000255639	RP11_234B246	49.8221	-1.86709	0.0178965
ENSG00000267002	RP11_242D81	261.25	-1.22921	0.0119866
ENSG00000279013	RP11_254A242	33.4305	-1.24739	0.00120296
ENSG00000261822	RP11_265N62	5.14407	-5.98369	0.0206177
ENSG00000229413	RP11_274B2112	27.9439	-2.0721	3.99834e-05
ENSG00000243302	RP11_274B212	278.27	-1.93751	2.20966e-09
ENSG00000243679	RP11_274B213	118.545	-1.70343	0.000338756
ENSG00000230715	RP11_274B214	39.2095	-1.85594	9.33102e-06
ENSG00000257511	RP11_278C71	11.4485	-1.31528	0.0266026
ENSG00000272789	RP11_286H151	4.70721	-3.65948	0.00202255
ENSG00000279878	RP11_286N2216	20.9034	-1.23363	0.00855699
ENSG00000224985	RP11_297K82	15.2558	-4.20325	1.89959e-08
ENSG00000259920	RP11_2E115	7.75663	-2.01769	0.0148418
ENSG00000233110	RP11_301L82	18.9899	-2.14087	7.84229e-06
ENSG00000261061	RP11_303E162	163.723	-1.53554	0.00498594
ENSG00000261240	RP11_304L194	6.99067	-2.10188	0.00933125
ENSG00000259357	RP11_316M112	30.2377	-2.77266	0.0151115
ENSG00000280152	RP11_331F45	43.8246	-1.23212	0.00131023
ENSG00000269737	RP11_345P47	133.151	-1.07196	0.00101109
ENSG00000272106	RP11_345P49	270.03	-1.64074	2.01912e-08
ENSG00000256973	RP11_359J142	23.5148	-1.48157	0.0187908
ENSG00000272425	RP11_363E64	6.84101	-3.8266	0.000215596
ENSG00000267746	RP11_379L181	47.0253	-1.19926	2.8588e-05
ENSG00000260947	RP11_384P77	117.822	-1.62781	2.54805e-10
ENSG00000260337	RP11_386M246	18.206	-2.61449	0.0117349
ENSG00000243802	RP11_390K51	2.11701	-3.72572	0.0399479
ENSG00000271151	RP11_394I132	12.7846	-1.46082	0.0156542
ENSG00000260296	RP11_395I63	43.5618	-1.10772	0.00326174
ENSG00000267284	RP11_397A161	13.0208	-1.78433	0.00577865
ENSG00000278962	RP11_399B171	48.4149	-2.29448	4.28002e-09
ENSG00000278952	RP11_399J132	27.0014	-2.77982	6.80014e-09
ENSG00000232721	RP11_403I135	3.56061	-2.58602	0.0372872
ENSG00000261519	RP11_403P174	14.7224	-1.5713	0.00681652
ENSG00000233293	RP11_410N83	17.8358	-2.43895	3.62534e-06
ENSG00000249684	RP11_423H23	18.0901	-2.25771	0.0010695
ENSG00000256663	RP11_424C202	77.8684	-1.26521	0.000428495
ENSG00000225075	RP11_426L163	4.30117	-4.07758	0.00353137
ENSG00000271978	RP11_428J14	13.017	-1.29335	0.0368043
ENSG00000260412	RP11_438B232	130.809	-1.21151	5.55224e-09
ENSG00000260855	RP11_439E1910	52.4536	-1.25683	0.00218872
ENSG00000272913	RP11_440D173	12.9083	-1.80558	0.00075402
ENSG00000224934	RP11_441O153	62.6111	-1.14024	8.02279e-07
ENSG00000271936	RP11_443B201	32.3011	-1.44362	0.000104937
ENSG00000272141	RP11_465B228	129.41	-1.29423	0.00161717
ENSG00000259522	RP11_468E22	69.0349	-1.24683	0.0395056
ENSG00000278949	RP11_46H1111	27.5055	-1.02169	0.0113197
ENSG00000280229	RP11_470C134	44.0949	-1.29122	0.000392313
ENSG00000223834	RP11_472N132	6.66475	-2.16912	0.022976
ENSG00000260261	RP11_480A161	130.869	-1.19479	0.00889248
ENSG00000278928	RP11_481F243	13.3801	-6.71242	6.13438e-06
ENSG00000279746	RP11_495K92	2.35834	-4.27201	0.0175828
ENSG00000249926	RP11_495K96	4.4681	-3.38997	0.00652544
ENSG00000263731	RP11_498C915	81.6988	-1.21975	3.37653e-05
ENSG00000259692	RP11_499F32	3.68798	-3.1326	0.0114958
ENSG00000279369	RP11_51F161	81.2227	-1.00767	0.0137557
ENSG00000257270	RP11_521B245	4.5557	-3.61563	0.0217823
ENSG00000243491	RP11_521D125	20.1545	-1.83768	0.0105915
ENSG00000260838	RP11_531A243	363.604	-1.52822	7.00684e-11
ENSG00000253844	RP11_546K221	8.84652	-2.69774	0.00515576
ENSG00000259985	RP11_549B181	42.752	-1.69142	7.75361e-07
ENSG00000226070	RP11_552E204	5.57475	-2.20728	0.0166522
ENSG00000257386	RP11_56G102	24.7943	-2.46992	0.00566201
ENSG00000279088	RP11_574K1124	88.8188	-1.76209	9.07259e-06
ENSG00000256694	RP11_598F75	10.5365	-1.86413	0.00377633
ENSG00000256540	RP11_598F76	15.4179	-1.28834	0.0272205
ENSG00000263620	RP11_599B136	30.7215	-1.77308	0.015392
ENSG00000273599	RP11_59C53	24.6657	-1.43027	0.00096809
ENSG00000277749	RP11_60L36	5.71007	-3.16583	0.00525481
ENSG00000273691	RP11_617F232	2.19086	-3.75901	0.0477328
ENSG00000275964	RP11_61K93	62.0261	-1.2766	0.000199568
ENSG00000279912	RP11_624A211	6.60782	-2.15424	0.00638607
ENSG00000258504	RP11_638I26	19.5771	-7.0084	4.65183e-05
ENSG00000259368	RP11_64K124	2.01086	-4.93834	0.0275193
ENSG00000254682	RP11_660L162	40.1516	-1.12632	0.0331818
ENSG00000279511	RP11_676B181	29.8051	-3.9613	4.98765e-15
ENSG00000277954	RP11_679B191	30.1948	-2.36029	8.88301e-10
ENSG00000261819	RP11_680G244	8.59469	-2.12563	0.015415
ENSG00000250519	RP11_680H202	55.7672	-1.54004	0.0019151
ENSG00000280022	RP11_707O231	1.81325	-3.79896	0.0492175
ENSG00000278058	RP11_70D242	33.5458	-1.56391	3.70719e-06
ENSG00000260095	RP11_715J223	48.6299	-3.15464	1.18664e-16
ENSG00000260293	RP11_715J226	901.677	-2.85421	5.09546e-30
ENSG00000227678	RP11_73O63	25.9614	-2.00194	3.51784e-07
ENSG00000278989	RP11_762L86	19.1535	-1.87941	0.0119513
ENSG00000230896	RP11_767N67	15.5999	-1.98284	0.00111662
ENSG00000280002	RP11_76C106	61.2383	-1.78038	3.50943e-10
ENSG00000231880	RP11_76I237	2.40045	-4.21824	0.0178936
ENSG00000255384	RP11_770J14	2.4927	-4.30213	0.0166103
ENSG00000257379	RP11_793H138	111.518	-1.21256	5.14687e-07
ENSG00000266918	RP11_798G78	27.1656	-1.07699	0.0359815
ENSG00000255031	RP11_802E163	43.9627	-1.64926	0.04104
ENSG00000264456	RP11_848P12	37.821	-1.45477	7.6529e-05
ENSG00000256196	RP11_881M114	195.918	-5.5928	5.56292e-79
ENSG00000253389	RP11_930P141	122.523	-3.87839	4.1871e-43
ENSG00000267707	RP11_95O25	20.8898	-1.5624	0.000241982
ENSG00000277597	RP11_961A153	1.45573	-4.50735	0.0345744
ENSG00000279945	RP11_97O125	18.0647	-2.56049	0.0467787
ENSG00000272505	RP11_981G76	2.32982	-4.21571	0.0203739
ENSG00000275902	RP13_1032I111	21.0684	-8.11942	1.13395e-05
ENSG00000223343	RP13_131K192	7.58589	-3.31773	0.000242404
ENSG00000228748	RP13_39P123	42.9	-2.50426	0.000201615
ENSG00000184566	RP13_786C161	4.02257	-2.61927	0.0413472
ENSG00000271853	RP1_178F155	4.17189	-2.93862	0.0270618
ENSG00000251393	RP1_240K63	25.0897	-2.13937	0.00016993
ENSG00000268575	RP1_283E38	333.951	-1.15265	7.89216e-07
ENSG00000270951	RP1_309F204	4.05246	-2.94963	0.0266871
ENSG00000232396	RP1_76B2011	2.32541	-4.9072	0.00457337
ENSG00000272374	RP3_329A58	38.5701	-1.08863	0.000745148
ENSG00000271533	RP3_368A46	66.7241	-1.08191	0.000710371
ENSG00000279026	RP3_414A1512	8.23566	-1.57942	0.0412944
ENSG00000278993	RP3_424M64	29.058	-1.38694	0.000173695
ENSG00000268649	RP4-806M20.4	5.03511	-2.09511	0.0309747
ENSG00000230498	RP4_564M112	20.979	-3.22293	6.371e-09
ENSG00000269846	RP4_621N112	9.82564	-1.40302	0.0188917
ENSG00000225087	RP4_660H191	15.9697	-2.98422	0.00031984
ENSG00000280434	RP4_671O146	14.5985	-1.57937	0.00633869
ENSG00000272768	RP4_673M151	3.38119	-3.34566	0.0358181
ENSG00000233589	RP4_694A72	6.20545	-4.28089	0.00256926
ENSG00000219410	RP4_761J148	21.3172	-3.27049	0.000283758
ENSG00000250770	RP5_1063M231	6.73734	-3.21415	0.00124756
ENSG00000273373	RP5_1074L14	104.006	-1.07748	7.23185e-05
ENSG00000276649	RP5_858L171	4.95254	-2.82427	0.0086205
ENSG00000244701	RP5_894A102	19.5493	-1.17107	0.0174043
ENSG00000270157	RP5_894A106	27.2253	-1.68526	8.62117e-06
ENSG00000260179	RP5_902P812	18.434	-2.30087	6.77907e-05
ENSG00000275437	RP5_908M1410	95.9415	-1.58035	1.40458e-08
ENSG00000278041	RP5_984P46	564.917	-4.18732	7.84184e-63
ENSG00000205763	RP9P	88.0921	-1.14919	0.000249577
ENSG00000101413	RPRD1B	1536.23	-1.14853	0.00492791
ENSG00000163125	RPRD2	1573.72	-1.76283	1.61685e-17
ENSG00000228848	RPS20P13	2.11333	-4.01549	0.0338753
ENSG00000072133	RPS6KA6	608.637	-1.17939	1.16236e-10
ENSG00000167325	RRM1	2506.58	-1.1998	1.217e-19
ENSG00000171848	RRM2	6829.4	-1.19503	1.35261e-11
ENSG00000257122	RRN3P3	66.0067	-2.57366	8.21684e-15
ENSG00000134321	RSAD2	55.7837	-1.87129	1.47818e-05
ENSG00000048649	RSF1	1659.17	-1.51826	0.000141971
ENSG00000212747	RTL8B	523.204	-1.06659	8.41165e-11
ENSG00000185924	RTN4RL1	46.8069	-2.00151	5.00306e-10
ENSG00000188011	RTP5	49.2518	-1.24556	0.0200873
ENSG00000079102	RUNX1T1	986.257	-3.52182	5.20494e-17
ENSG00000225855	RUSC1-AS1	196.791	-1.11335	1.5612e-08
ENSG00000182631	RXFP3	170.762	-1.24883	4.93567e-05
ENSG00000186350	RXRA	2211.5	-1.19994	4.66029e-05
ENSG00000143171	RXRG	245.156	-1.44371	7.91544e-22
ENSG00000198838	RYR3	6.25149	-3.57734	0.00240089
ENSG00000171643	S100Z	149.389	-1.60427	1.02083e-08
ENSG00000258692	SALL4P7	7.81137	-1.3863	0.0421688
ENSG00000130590	SAMD10	55.7705	-1.49363	1.3072e-06
ENSG00000164483	SAMD3	328.284	-1.2156	6.15042e-14
ENSG00000004139	SARM1	1665.45	-1.28529	0.00058969
ENSG00000104835	SARS2	265.848	-1.07688	3.5301e-11
ENSG00000256092	SBNO1-AS1	29.0653	-1.59571	0.00138431
ENSG00000139218	SCAF11	1150.23	-1.14753	0.000139256
ENSG00000245556	SCAMP1-AS1	221.674	-1.2078	3.26672e-15
ENSG00000140386	SCAPER	1087.64	-1.12988	1.36909e-07
ENSG00000168077	SCARA3	47.065	-2.1446	3.60917e-14
ENSG00000143653	SCCPDH	981.303	-1.02511	0.000340404
ENSG00000268751	SCGB1B2P	2.91762	-2.86763	0.0378089
ENSG00000205209	SCGB2B2	4.12986	-3.16445	0.0174391
ENSG00000006747	SCIN	1141.49	-1.54116	3.69328e-64
ENSG00000010803	SCMH1	800.807	-1.18851	1.0122e-25
ENSG00000168356	SCN11A	13.3623	-3.53033	1.04129e-06
ENSG00000136193	SCRN1	3440.33	-1.98599	8.57582e-07
ENSG00000070031	SCT	44.8352	-1.5225	0.00295571
ENSG00000184860	SDR42E1	629.639	-1.26737	0.0112776
ENSG00000141574	SECTM1	277.747	-3.78248	1.67746e-73
ENSG00000211450	SELENOH	724.046	-1.08518	7.40411e-21
ENSG00000075213	SEMA3A	1439.59	-1.75885	3.25087e-08
ENSG00000168758	SEMA4C	199.771	-1.56355	6.11573e-06
ENSG00000112902	SEMA5A	560.581	-1.23641	3.6237e-11
ENSG00000079387	SENP1	757.542	-1.15404	1.12366e-11
ENSG00000112701	SENP6	1301.05	-1.46618	7.20432e-19
ENSG00000138468	SENP7	431.394	-1.14803	2.16722e-07
ENSG00000086475	SEPHS1	505.587	-1.30459	1.58832e-23
ENSG00000284874	SEPT5-GP1BB	482.74	-1.43891	2.59189e-06
ENSG00000264672	SEPTIN4-AS1	6.48584	-2.56943	0.00617796
ENSG00000164402	SEPTIN8	1324.18	-1.20992	1.44481e-20
ENSG00000172058	SERF1A/SERF1B	75.8462	-2.08879	0.00070412
ENSG00000151778	SERP2	132.642	-1.04604	9.44535e-09
ENSG00000140093	SERPINA10	146.482	-3.19392	1.03815e-21
ENSG00000260802	SERTM2	181.089	-1.21408	0.00503881
ENSG00000119335	SET	7283.56	-1.35198	0.000838356
ENSG00000267414	SETBP1-DT	6.93477	-2.88719	0.0040142
ENSG00000139718	SETD1B	851.077	-1.47685	5.02236e-37
ENSG00000145391	SETD7	334.888	-1.21221	1.74948e-06
ENSG00000170364	SETMAR	233.055	-1.08166	9.77147e-11
ENSG00000100095	SEZ6L	1534.58	-1.14051	1.10845e-17
ENSG00000116560	SFPQ	7391.26	-1.0892	0.0326837
ENSG00000122852	SFTPA1	47.109	-2.32192	1.40626e-09
ENSG00000133661	SFTPD	12.8768	-2.18246	0.000383683
ENSG00000144040	SFXN5	572.663	-1.131	4.98796e-19
ENSG00000163069	SGCB	1252.27	-1.2546	3.82531e-15
ENSG00000170624	SGCD	890.538	-2.10422	1.95113e-41
ENSG00000176476	SGF29	156.065	-1.76548	5.12504e-15
ENSG00000101049	SGK2	351.128	-1.921	8.34424e-49
ENSG00000129810	SGO1	280.523	-1.41298	5.38787e-06
ENSG00000231304	SGO1-AS1	70.1399	-2.79661	4.81236e-11
ENSG00000131171	SH3BGRL	17.1654	-2.1757	0.0180892
ENSG00000109686	SH3D19	52.0111	-1.3179	7.43322e-07
ENSG00000125089	SH3TC1	468.498	-1.92881	2.88138e-06
ENSG00000171241	SHCBP1	242.25	-1.91625	4.95337e-19
ENSG00000164054	SHISA5	2290.81	-1.98532	2.04759e-26
ENSG00000138944	SHISAL1	1696.45	-1.93834	4.95052e-47
ENSG00000145642	SHISAL2B	37.4724	-3.60851	2.95271e-13
ENSG00000171984	SHLD1	30.204	-2.2855	1.60175e-08
ENSG00000185187	SIGIRR	292.009	-1.9976	4.25664e-12
ENSG00000198053	SIRPA	310.228	-3.04329	2.04666e-29
ENSG00000184302	SIX6	848.468	-1.7785	1.14966e-48
ENSG00000154839	SKA1	474.32	-1.32576	1.20529e-27
ENSG00000182628	SKA2	901.884	-1.57093	9.25301e-08
ENSG00000165480	SKA3	234.039	-1.78041	4.66414e-07
ENSG00000110911	SLC11A2	786.815	-1.35158	3.52761e-11
ENSG00000221955	SLC12A8	10.7344	-1.87902	0.00149321
ENSG00000007216	SLC13A2	5.27431	-3.08279	0.00802699
ENSG00000132874	SLC14A2	12.7952	-2.42775	1.70034e-05
ENSG00000152779	SLC16A12	466.189	-1.79675	1.04879e-42
ENSG00000165449	SLC16A9	676.018	-3.17513	7.90984e-99
ENSG00000091664	SLC17A6	828.848	-1.58986	2.63288e-41
ENSG00000254768	SLC17A6-DT	80.7876	-1.71121	0.000361819
ENSG00000146409	SLC18B1	530.302	-1.2896	1.16333e-08
ENSG00000144136	SLC20A1	878.586	-1.79011	4.51275e-35
ENSG00000237753	SLC20A1-DT	32.2315	-1.22103	0.0023557
ENSG00000168065	SLC22A11	17.4966	-1.90158	0.000841699
ENSG00000163393	SLC22A15	248.762	-1.80562	1.04425e-29
ENSG00000004809	SLC22A16	65.1048	-1.922	2.34967e-13
ENSG00000254827	SLC22A18AS	9.23205	-1.37634	0.0334329
ENSG00000197375	SLC22A5	397.039	-1.16872	6.77222e-23
ENSG00000170482	SLC23A1	28.769	-1.96708	5.26234e-05
ENSG00000085491	SLC25A24	662.84	-1.05044	3.00093e-10
ENSG00000144741	SLC25A26	96.1586	-1.50839	8.64803e-07
ENSG00000269743	SLC25A53	634.076	-1.92436	2.60961e-06
ENSG00000091137	SLC26A4	60.3025	-4.63719	6.08176e-21
ENSG00000143554	SLC27A3	268.784	-2.05635	7.88911e-12
ENSG00000112759	SLC29A1	6329.16	-2.32886	2.38134e-67
ENSG00000198246	SLC29A3	55.6387	-1.00732	0.000536803
ENSG00000164638	SLC29A4	2740.14	-1.3444	1.60827e-13
ENSG00000125520	SLC2A4RG	2725.45	-1.03405	0.000363783
ENSG00000164756	SLC30A8	5326.64	-5.80315	1.47032e-177
ENSG00000198569	SLC34A3	260.313	-1.79723	2.24229e-06
ENSG00000215790	SLC35E2A	774.81	-1.47218	4.69551e-06
ENSG00000189339	SLC35E2B	3143.06	-1.12757	2.13681e-05
ENSG00000160190	SLC37A1	660.203	-1.17994	3.56099e-21
ENSG00000138821	SLC39A8	205.358	-1.11537	2.15777e-06
ENSG00000167703	SLC43A2	1952.26	-1.06246	0.000646196
ENSG00000143036	SLC44A3	519.433	-1.97959	1.44292e-25
ENSG00000224081	SLC44A3-AS1	54.3511	-1.87845	9.63214e-10
ENSG00000164175	SLC45A2	18.4224	-2.11846	0.0020053
ENSG00000144290	SLC4A10	174.606	-1.90902	1.49754e-10
ENSG00000148942	SLC5A12	4.30181	-2.37962	0.0442261
ENSG00000063127	SLC6A16	12.9674	-3.28125	0.000724991
ENSG00000164363	SLC6A18	12.6087	-1.56679	0.0418386
ENSG00000174358	SLC6A19	138.722	-4.37221	2.6897e-37
ENSG00000103546	SLC6A2	44.212	-5.4949	1.68649e-17
ENSG00000108576	SLC6A4	31.5886	-2.61822	2.55127e-07
ENSG00000196517	SLC6A9	78.2202	-3.44629	2.83242e-23
ENSG00000258186	SLC7A5P2	7.43973	-3.21277	0.0127747
ENSG00000021488	SLC7A9	100.367	-4.22705	3.18872e-44
ENSG00000066230	SLC9A3	323.712	-1.34826	9.97585e-06
ENSG00000164038	SLC9B2	120.175	-1.93736	5.68651e-14
ENSG00000154760	SLFN13	2991.28	-1.23761	1.21317e-18
ENSG00000281207	SLFNL1-AS1	25.4546	-1.08481	0.0174118
ENSG00000137776	SLTM	1830.13	-1.37946	0.00010255
ENSG00000170365	SMAD1	75.7022	-2.37114	1.33015e-23
ENSG00000102038	SMARCA1	1496.41	-1.19956	5.0454e-16
ENSG00000099956	SMARCB1	1518.15	-1.54302	5.20313e-35
ENSG00000139613	SMARCC2	3819.6	-1.11987	1.1559e-11
ENSG00000072501	SMC1A	6769	-1.38381	2.22868e-07
ENSG00000136824	SMC2	3067.6	-1.13164	6.46189e-17
ENSG00000113810	SMC4	4132.27	-1.69639	0.000156666
ENSG00000183172	SMDT1	521.175	-1.34284	0.018029
ENSG00000261556	SMG1P7	46.6031	-2.76979	1.24261e-14
ENSG00000232860	SMG7-AS1	27.64	-1.18262	0.00873406
ENSG00000105771	SMG9	896.051	-1.72151	8.19406e-18
ENSG00000256537	SMIM10L1	730.76	-1.7601	1.16537e-14
ENSG00000267795	SMIM22	185.934	-1.9512	3.31089e-07
ENSG00000204323	SMIM5	103	-2.96518	1.80915e-26
ENSG00000259120	SMIM6	173	-2.25525	6.51959e-29
ENSG00000152117	SMPD4BP	652.898	-1.25	6.07003e-06
ENSG00000172594	SMPDL3A	264.822	-1.29515	3.3505e-19
ENSG00000143499	SMYD2	464.56	-1.04615	3.84507e-18
ENSG00000227906	SNAP25-AS1	25.7563	-2.19124	9.88534e-05
ENSG00000064692	SNCAIP	18.9594	-1.96614	0.00203276
ENSG00000224078	SNHG14	3203.01	-1.37807	3.28107e-18
ENSG00000234617	SNRK-AS1	28.3927	-1.59456	0.0239011
ENSG00000128739	SNRPN	1643.98	-1.04345	3.39723e-16
ENSG00000147481	SNTG1	168.246	-2.52299	9.42245e-16
ENSG00000071189	SNX13	491.114	-1.00373	0.00101795
ENSG00000234373	SNX18P7	6.89245	-1.89381	0.0133432
ENSG00000089006	SNX5	1156.54	-1.19787	1.99005e-29
ENSG00000167780	SOAT2	7.30326	-2.91701	0.00112394
ENSG00000170677	SOCS6	791.77	-1.52103	3.12129e-14
ENSG00000149639	SOGA1	3129.44	-1.87776	6.89258e-50
ENSG00000154556	SORBS2	1735.76	-1.30632	2.43423e-05
ENSG00000184985	SORCS2	36.8457	-1.71378	0.000982906
ENSG00000100485	SOS2	908.282	-1.02562	1.07474e-05
ENSG00000198944	SOWAHA	1575.84	-1.37368	1.83753e-10
ENSG00000110693	SOX6	593.093	-1.43099	5.87323e-12
ENSG00000167182	SP2	576.753	-1.43467	0.0404094
ENSG00000164651	SP8	223.333	-1.61663	5.5105e-14
ENSG00000177202	SPACA4	9.95241	-2.06555	0.0038782
ENSG00000182310	SPACA6	35.9374	-1.57975	0.000667996
ENSG00000076382	SPAG5	1082.16	-1.91907	7.12297e-24
ENSG00000091640	SPAG7	416.748	-2.03638	1.17738e-36
ENSG00000149634	SPATA25	23.5245	-1.91998	1.49729e-05
ENSG00000161888	SPC24	279.257	-2.92067	3.79588e-66
ENSG00000152253	SPC25	399.538	-1.48558	1.8892e-14
ENSG00000228589	SPCS2P4	52.157	-1.45182	1.44983e-05
ENSG00000286095	SPEGNB	12.2385	-1.35726	0.0454662
ENSG00000147059	SPIN2A/SPIN2B	7.7989	-1.82092	0.0282634
ENSG00000204271	SPIN3	360.65	-1.06244	2.19829e-12
ENSG00000186767	SPIN4	477.342	-1.44162	9.89266e-10
ENSG00000168005	SPINDOC	852.422	-1.05359	8.63364e-12
ENSG00000133710	SPINK5	39.7928	-1.93407	6.72542e-06
ENSG00000261183	SPINT1-AS1	45.9916	-3.10555	3.44692e-12
ENSG00000152377	SPOCK1	65.3099	-1.21337	0.000720794
ENSG00000107742	SPOCK2	247.477	-2.67138	1.05245e-20
ENSG00000262655	SPON1	469.726	-2.07888	1.37373e-55
ENSG00000176422	SPRYD4	358.336	-1.50986	3.79389e-20
ENSG00000173898	SPTBN2	2655.7	-2.69521	6.59202e-79
ENSG00000197122	SRC	1325.47	-1.5645	4.76908e-08
ENSG00000080603	SRCAP	4096.65	-1.42119	2.05556e-18
ENSG00000153914	SREK1	2134.1	-1.73396	1.31319e-06
ENSG00000205913	SRRM2-AS1	54.0354	-1.60008	3.40291e-09
ENSG00000116350	SRSF4	1595.36	-1.2421	0.000381001
ENSG00000124193	SRSF6	4021.03	-1.12408	8.26835e-23
ENSG00000263465	SRSF8	655.68	-1.88019	1.3239e-27
ENSG00000184895	SRY	51.6847	-2.83278	5.09772e-10
ENSG00000179954	SSC5D	280.631	-3.68598	3.31875e-09
ENSG00000149136	SSRP1	3223.79	-1.11196	0.00818225
ENSG00000278195	SSTR3	2014.72	-2.89927	5.69719e-185
ENSG00000261713	SSTR5-AS1	54.6941	-4.06634	1.68545e-18
ENSG00000147488	ST18	1793.18	-1.35384	4.14661e-24
ENSG00000126091	ST3GAL3	207.508	-1.95796	1.14218e-22
ENSG00000064225	ST3GAL6	128.136	-2.85027	5.27729e-22
ENSG00000239445	ST3GAL6-AS1	16.5324	-1.27798	0.0271215
ENSG00000073849	ST6GAL1	1288.23	-2.23314	4.805e-11
ENSG00000117069	ST6GALNAC5	680.215	-2.57052	5.16493e-38
ENSG00000177511	ST8SIA3	920.274	-2.30602	2.63746e-59
ENSG00000118007	STAG1	849.272	-1.35216	4.44483e-13
ENSG00000101972	STAG2	1839.75	-2.14337	5.9663e-29
ENSG00000106610	STAG3L4	200.219	-1.33403	4.73612e-17
ENSG00000178078	STAP2	189.196	-2.25248	2.56735e-29
ENSG00000214530	STARD10	2300.39	-1.34265	4.24969e-07
ENSG00000246859	STARD4-AS1	74.7241	-1.00548	0.000536089
ENSG00000204685	STARD7-AS1	59.0042	-1.28916	0.00577067
ENSG00000126561	STAT5A	93.0528	-2.82405	3.78404e-08
ENSG00000123473	STIL	494.68	-1.60064	6.38593e-19
ENSG00000117632	STMN1	7998.53	-1.39893	2.08564e-11
ENSG00000165730	STOX1	132.176	-1.45243	1.62067e-05
ENSG00000137868	STRA6	2107.91	-2.87934	8.30252e-31
ENSG00000090372	STRN4	2672.78	-1.08979	4.15084e-26
ENSG00000101846	STS	388.185	-2.95495	5.90094e-48
ENSG00000172340	SUCLG2	237.064	-2.00394	1.70456e-44
ENSG00000241316	SUCLG2-DT	68.3147	-2.65479	3.69509e-21
ENSG00000137573	SULF1	337.079	-2.03292	4.08084e-52
ENSG00000196562	SULF2	991.306	-1.55307	9.29708e-12
ENSG00000196502	SULT1A1	39.4253	-1.18541	0.0127348
ENSG00000184900	SUMO3	1498.98	-1.17401	5.95535e-11
ENSG00000196284	SUPT3H	82.0924	-1.11329	0.0100093
ENSG00000106868	SUSD1	377.926	-2.98605	1.26741e-39
ENSG00000101945	SUV39H1	540.375	-1.55683	2.82264e-12
ENSG00000139351	SYCP3	28.3686	-3.11097	0.0300599
ENSG00000105137	SYDE1	108.796	-4.4331	4.11435e-39
ENSG00000165025	SYK	303.539	-2.09314	4.81763e-14
ENSG00000054654	SYNE2	5865.94	-1.03149	5.03867e-13
ENSG00000176438	SYNE3	253.178	-1.89911	3.61438e-09
ENSG00000008282	SYPL1	722.495	-1.26796	1.3861e-24
ENSG00000103528	SYT17	286.446	-3.35549	2.55615e-36
ENSG00000132872	SYT4	1341.76	-1.24023	1.18136e-12
ENSG00000013810	TACC3	1222.89	-1.52315	2.07874e-15
ENSG00000276234	TADA2A	490.734	-1.02028	2.42468e-05
ENSG00000187325	TAF9B	680.721	-1.69321	0.000141294
ENSG00000144834	TAGLN3	324.837	-1.08457	1.43754e-10
ENSG00000103047	TANGO6	118.871	-1.06334	0.00179789
ENSG00000231925	TAPBP	824.742	-1.06973	2.93316e-21
ENSG00000139192	TAPBPL	60.6543	-1.88143	0.000143848
ENSG00000169762	TAPT1	634.602	-1.1013	2.05334e-07
ENSG00000185418	TARS3	357.234	-1.02033	1.61078e-05
ENSG00000169962	TAS1R3	156.979	-2.80486	1.11635e-11
ENSG00000121318	TAS2R10	3.7858	-3.00397	0.0211345
ENSG00000278299	TBC1D3G (includes others)	91.7022	-2.08722	0.0159241
ENSG00000131374	TBC1D5	1344.86	-1.12917	1.68504e-13
ENSG00000197226	TBC1D9B	2420.57	-1.18452	9.38368e-16
ENSG00000105254	TBCB	2531.97	-1.76709	2.22204e-21
ENSG00000184058	TBX1	87.9076	-1.73906	6.07776e-07
ENSG00000172465	TCEAL1	188.158	-1.26862	1.32275e-05
ENSG00000113649	TCERG1	1650.05	-1.55724	3.92513e-05
ENSG00000137310	TCF19	1800.1	-1.6594	8.57599e-19
ENSG00000141002	TCF25	1817.85	-1.00931	1.76609e-05
ENSG00000204091	TDRG1	16.667	-2.27727	8.28122e-06
ENSG00000259895	TEDC2-AS1	117.398	-1.79194	4.29756e-08
ENSG00000167074	TEF	258.543	-1.31036	8.27949e-12
ENSG00000092850	TEKT2	120.37	-2.03309	1.71127e-13
ENSG00000257949	TEN1	86.9085	-2.40099	6.53915e-10
ENSG00000261408	TEN1-CDK3	94.1331	-2.77962	2.2744e-13
ENSG00000145934	TENM2	567.495	-1.65184	1.56284e-15
ENSG00000218336	TENM3	10138.6	-1.17895	1.15619e-07
ENSG00000249201	TERLR1	50.6434	-5.54145	4.15901e-15
ENSG00000164362	TERT	64.4195	-1.97053	4.6051e-05
ENSG00000132749	TESMIN	40.6969	-1.11127	0.00481342
ENSG00000138336	TET1	332.133	-1.38826	3.79341e-12
ENSG00000168769	TET2	1167.2	-1.14669	1.21417e-07
ENSG00000283297	TEX52	3.24783	-4.68575	0.00667665
ENSG00000008196	TFAP2B	217.33	-2.45965	6.15888e-29
ENSG00000090447	TFAP4	166.308	-2.55447	2.98799e-10
ENSG00000092295	TGM1	22.0068	-1.04731	0.0341648
ENSG00000223963	THAP12P8	6.30417	-2.34949	0.0262495
ENSG00000173451	THAP2	114.53	-1.22406	0.000500736
ENSG00000178726	THBD	45.8964	-1.42777	1.05678e-05
ENSG00000226445	THBS2-AS1	49.0348	-2.47665	5.02879e-10
ENSG00000151090	THRB	3.65062	-5.33565	0.0095782
ENSG00000187720	THSD4	18.2552	-1.13127	0.0100932
ENSG00000284491	THSD8	109.469	-1.19578	5.70125e-05
ENSG00000116001	TIA1	1685.34	-1.75605	7.00046e-41
ENSG00000146426	TIAM2	45.4352	-1.07803	0.00303274
ENSG00000249249	TICAM2-AS1	36.7378	-1.17088	0.00443795
ENSG00000140534	TICRR	315.878	-1.49468	4.0945e-33
ENSG00000111602	TIMELESS	1716.06	-1.74653	7.37501e-14
ENSG00000150455	TIRAP	239.083	-1.23516	8.05228e-11
ENSG00000166548	TK2	269.111	-1.64807	8.76712e-26
ENSG00000167695	TLCD3A	464.902	-2.0569	5.08121e-14
ENSG00000101342	TLDC2	82.862	-2.51752	1.79418e-13
ENSG00000104964	TLE5	4661.97	-1.76449	1.83749e-56
ENSG00000198586	TLK1	972.043	-1.80732	2.11999e-11
ENSG00000146872	TLK2	1044.86	-1.2097	0.000433261
ENSG00000226049	TLK2P1	12.0444	-1.90683	0.0475873
ENSG00000169903	TM4SF4	105.511	-2.23334	5.77416e-19
ENSG00000213996	TM6SF2	27.7813	-2.98702	2.89189e-05
ENSG00000101337	TM9SF4	2425.94	-1.14437	1.36957e-57
ENSG00000155957	TMBIM4	536.174	-1.31055	5.27334e-23
ENSG00000167608	TMC4	301.587	-1.25568	6.53915e-10
ENSG00000162542	TMCO4	23.9722	-1.698	7.80837e-05
ENSG00000091947	TMEM101	318.389	-1.0898	0.00218671
ENSG00000179178	TMEM125	329.088	-1.31724	6.26423e-17
ENSG00000168936	TMEM129	572.27	-1.20415	4.06459e-05
ENSG00000139364	TMEM132B	2292.49	-1.7542	4.7271e-41
ENSG00000151952	TMEM132D	618.491	-2.44632	3.03577e-51
ENSG00000236144	TMEM147-AS1	172.615	-1.15027	1.25275e-11
ENSG00000186889	TMEM17	90.554	-1.05396	3.16342e-06
ENSG00000261115	TMEM178B	2149.77	-2.3604	2.89877e-45
ENSG00000258986	TMEM179	2649.87	-2.48157	1.04391e-110
ENSG00000164855	TMEM184A	463.152	-3.84977	6.13594e-59
ENSG00000173452	TMEM196	353.049	-3.09815	2.92152e-94
ENSG00000164484	TMEM200A	3325.45	-1.14389	2.64556e-47
ENSG00000172738	TMEM217	11.1512	-1.53962	0.00820332
ENSG00000187824	TMEM220	68.7448	-2.132	3.81435e-14
ENSG00000155755	TMEM237	557.698	-1.36628	4.44475e-23
ENSG00000233493	TMEM238	22.273	-1.30613	0.00392046
ENSG00000205090	TMEM240	36.9038	-1.16869	0.00330897
ENSG00000133678	TMEM254	204.244	-1.36201	4.98576e-15
ENSG00000157693	TMEM268	107.525	-2.33384	8.64808e-13
ENSG00000243749	TMEM35B	80.7205	-4.30457	5.96217e-16
ENSG00000169964	TMEM42	194.904	-1.09287	0.00550994
ENSG00000137842	TMEM62	344.538	-1.14464	7.93755e-15
ENSG00000177042	TMEM80	457.173	-2.25187	1.6325e-37
ENSG00000180089	TMEM86B	423.721	-2.03597	2.1715e-09
ENSG00000103978	TMEM87A	600.822	-1.02574	2.84708e-07
ENSG00000177728	TMEM94	935.199	-1.10308	5.23265e-10
ENSG00000109084	TMEM97	1459.11	-1.82551	1.28373e-06
ENSG00000185973	TMLHE	152.605	-1.45952	2.67526e-18
ENSG00000120802	TMPO	3436.24	-1.25856	8.93185e-23
ENSG00000257167	TMPO-AS1	203.534	-2.02924	4.91262e-26
ENSG00000187045	TMPRSS6	2608.5	-1.10928	0.00081021
ENSG00000158164	TMSB15A	408.83	-1.20899	1.51984e-11
ENSG00000158427	TMSB15B	349.311	-1.12454	0.00609077
ENSG00000231728	TMSB15B-AS1	15.7377	-2.55979	0.000693811
ENSG00000154620	TMSB4Y	8.6111	-2.35081	0.000924557
ENSG00000133687	TMTC1	3334.97	-1.2983	3.31676e-16
ENSG00000125247	TMTC4	326.024	-1.13039	1.25543e-06
ENSG00000125827	TMX4	5070.35	-1.29119	3.70163e-36
ENSG00000159958	TNFRSF13C	22.6254	-1.62664	0.00915738
ENSG00000157873	TNFRSF14	224.539	-1.85413	3.16989e-09
ENSG00000238164	TNFRSF14-AS1	38.2706	-2.49342	5.66222e-12
ENSG00000121858	TNFSF10	73.0308	-1.08184	0.000144364
ENSG00000145901	TNIP1	568.311	-1.23123	3.8739e-18
ENSG00000120332	TNN	12.0462	-3.88601	1.47344e-06
ENSG00000130595	TNNT3	2.07492	-5.27779	0.0186667
ENSG00000116147	TNR	2045.09	-1.94057	3.86554e-24
ENSG00000182095	TNRC18	692.878	-2.53139	9.2639e-70
ENSG00000079308	TNS1	634.538	-1.49393	5.04293e-23
ENSG00000132773	TOE1	130.59	-2.09067	6.42037e-26
ENSG00000189350	TOGARAM2	25.5831	-2.14534	0.000103275
ENSG00000141198	TOM1L1	2014.56	-1.06088	4.91968e-07
ENSG00000160949	TONSL	446.948	-1.20958	0.000276796
ENSG00000131747	TOP2A	5835.99	-2.65949	1.57437e-59
ENSG00000163781	TOPBP1	2510.37	-1.31794	8.60752e-07
ENSG00000136827	TOR1A	666.769	-1.2437	1.62401e-24
ENSG00000160404	TOR2A	425.288	-1.01086	0.00183258
ENSG00000198113	TOR4A	419.306	-2.42615	4.10898e-15
ENSG00000198846	TOX	864.202	-2.72637	4.23554e-56
ENSG00000141510	TP53	308.919	-1.25518	9.58212e-12
ENSG00000115129	TP53I3	152.002	-2.2029	3.58806e-09
ENSG00000078804	TP53INP2	1816.05	-1.12291	6.44076e-07
ENSG00000078900	TP73	79.9479	-2.22773	4.65921e-19
ENSG00000261594	TPBGL	17.3784	-2.89373	3.0844e-05
ENSG00000141933	TPGS1	176.153	-1.91927	1.05616e-07
ENSG00000134779	TPGS2	1497.05	-1.02551	5.02861e-16
ENSG00000259498	TPM1-AS	17.4858	-1.73258	0.0427764
ENSG00000167460	TPM4	2047.73	-1.50149	3.9511e-06
ENSG00000088325	TPX2	1923.32	-1.66979	5.53085e-25
ENSG00000231889	TRAF3IP2-AS1	73.4168	-1.45508	1.88923e-07
ENSG00000101255	TRIB3	661.766	-1.22484	0.000113054
ENSG00000122779	TRIM24	2004.52	-1.04443	0.0275979
ENSG00000248275	TRIM52-AS1	103.545	-1.31799	1.7095e-05
ENSG00000169871	TRIM56	1409.03	-1.08879	3.59233e-11
ENSG00000171206	TRIM8	436.158	-2.08955	1.57411e-41
ENSG00000272933	TRIM8-DT	25.9131	-1.76394	0.0136134
ENSG00000071539	TRIP13	248.558	-1.09899	5.65622e-07
ENSG00000188917	TRMT2B	191.316	-2.65562	9.93694e-17
ENSG00000250305	TRMT9B	27.4581	-1.40453	0.00770089
ENSG00000135451	TROAP	488.567	-1.64323	9.4505e-22
ENSG00000142185	TRPM2	483.81	-1.6212	1.04665e-06
ENSG00000230061	TRPM2-AS	185.819	-4.18918	3.46535e-11
ENSG00000083067	TRPM3	835.611	-1.97706	6.2475e-20
ENSG00000070985	TRPM5	24.2457	-1.13658	0.00684192
ENSG00000144481	TRPM8	137.07	-2.36315	4.90739e-13
ENSG00000278156	TSC22D1-AS1	12.9122	-2.29863	9.76729e-05
ENSG00000157514	TSC22D3	351.42	-1.19974	2.87658e-10
ENSG00000179981	TSHZ1	5053.28	-1.56048	5.84616e-10
ENSG00000182704	TSKU	103.179	-1.00574	0.0137109
ENSG00000226659	TSPAN14-AS1	2.96048	-5.15537	0.00478665
ENSG00000134198	TSPAN2	1225.1	-2.27016	8.80001e-35
ENSG00000064201	TSPAN32	45.565	-3.50317	1.24201e-08
ENSG00000175894	TSPEAR	431.586	-2.2135	1.34522e-12
ENSG00000235890	TSPEAR-AS1	74.2076	-2.46009	5.74814e-11
ENSG00000182912	TSPEAR-AS2	151.511	-2.87539	2.78755e-11
ENSG00000005379	TSPOAP1	373.116	-1.76513	5.2816e-10
ENSG00000265148	TSPOAP1-AS1	14.5697	-1.84117	0.00585417
ENSG00000235217	TSPY26P	426.592	-2.65111	1.47148e-43
ENSG00000279170	TSTD3	132.961	-1.55164	0.000337454
ENSG00000011295	TTC19	772.539	-1.26794	1.44073e-21
ENSG00000006555	TTC22	341.431	-1.86171	2.37451e-36
ENSG00000183891	TTC32	152.551	-1.1574	2.8982e-08
ENSG00000172425	TTC36	23.8026	-1.2259	0.0085201
ENSG00000085831	TTC39A	789.014	-2.67597	9.66272e-79
ENSG00000261664	TTC39A-AS1	51.9709	-3.04097	1.67158e-20
ENSG00000214021	TTLL3	818.607	-2.07371	9.0042e-44
ENSG00000123416	TUBA1B	14752.5	-2.78423	3.38348e-116
ENSG00000161149	TUBA3FP	150.753	-1.01183	3.9538e-05
ENSG00000214796	TUBA5P	69.7204	-1.03747	0.00177095
ENSG00000196230	TUBB	12140.6	-2.27403	3.69765e-32
ENSG00000159247	TUBBP5	66.872	-1.13184	3.87075e-05
ENSG00000250366	TUNAR	972.375	-2.96666	8.94797e-159
ENSG00000198680	TUSC1	88.5425	-1.44381	1.06243e-07
ENSG00000166676	TVP23A	25.6622	-2.31796	1.62989e-06
ENSG00000175106	TVP23C	48.8492	-1.10549	0.000415052
ENSG00000113621	TXNDC15	635.159	-3.08323	1.44195e-42
ENSG00000239264	TXNDC5	1555.57	-1.0895	7.78417e-05
ENSG00000184470	TXNRD2	229.38	-2.57452	2.50517e-08
ENSG00000176890	TYMS	806.146	-2.4833	6.95388e-25
ENSG00000176912	TYMSOS	17.0041	-1.839	0.00106795
ENSG00000063244	U2AF2	3580.98	-1.65061	2.43912e-47
ENSG00000185262	UBALD2	520.485	-1.24851	0.00952508
ENSG00000175063	UBE2C	873.817	-2.19535	4.55945e-102
ENSG00000078967	UBE2D4	328.081	-1.00072	3.87831e-06
ENSG00000198833	UBE2J1	1093.98	-1.33327	1.82412e-23
ENSG00000140367	UBE2Q2	445.834	-1.52221	1.08326e-12
ENSG00000259658	UBE2Q2P13	22.1535	-1.05726	0.0455527
ENSG00000188021	UBQLN2	1142.06	-1.13766	1.66115e-31
ENSG00000175518	UBQLNL	9.25976	-2.37959	0.026748
ENSG00000108312	UBTF	1925.21	-2.09633	2.18444e-38
ENSG00000144224	UBXN4	4612.51	-1.00648	5.976e-19
ENSG00000280213	UCKL1-AS1	91.7531	-1.03097	5.21294e-06
ENSG00000143222	UFC1	498.945	-2.89366	5.0442e-75
ENSG00000213759	UGT2B11	25.6527	-2.50813	3.67102e-08
ENSG00000197888	UGT2B17	8.66215	-2.29176	0.00347474
ENSG00000276043	UHRF1	1074.5	-1.49797	4.24349e-56
ENSG00000065060	UHRF1BP1	793.706	-1.7422	1.18747e-40
ENSG00000147854	UHRF2	844.835	-1.17066	2.00283e-16
ENSG00000083290	ULK2	378.644	-1.91532	6.00011e-13
ENSG00000133958	UNC79	847.991	-2.57025	3.42025e-40
ENSG00000144406	UNC80	2140.96	-1.38029	3.136e-15
ENSG00000132478	UNK	694.895	-1.79575	1.56073e-36
ENSG00000125351	UPF3B	767.482	-1.28115	0.00962662
ENSG00000222019	URAHP	59.5401	-1.23638	0.002162
ENSG00000106608	URGCP	641.73	-1.21298	7.38594e-13
ENSG00000167118	URM1	485.112	-1.13089	0.000103134
ENSG00000053501	USE1	102.204	-1.16051	1.89098e-05
ENSG00000158773	USF1	367.33	-1.20241	3.15274e-17
ENSG00000105698	USF2	1320.36	-1.18355	1.16164e-07
ENSG00000176542	USF3	593.587	-1.51432	6.93163e-05
ENSG00000006611	USH1C	1819.83	-1.49304	2.07464e-24
ENSG00000058056	USP13	600.56	-1.41354	1.23508e-09
ENSG00000184979	USP18	352.972	-1.13317	1.23929e-18
ENSG00000161133	USP41	73.6997	-4.58192	1.95878e-09
ENSG00000109189	USP46	99.3344	-1.11558	0.00907437
ENSG00000164663	USP49	908.961	-1.25652	0.00481453
ENSG00000247746	USP51	125.05	-2.36912	4.86995e-28
ENSG00000226340	USP8P2	6.55062	-5.52007	0.000187688
ENSG00000120800	UTP20	530.696	-1.01345	0.00255137
ENSG00000183878	UTY	244.23	-1.39199	2.83857e-14
ENSG00000126756	UXT	642.266	-1.23239	1.13107e-05
ENSG00000220205	VAMP2	1473.18	-1.35546	0.00395287
ENSG00000169059	VCX/VCX3A	6.20376	-2.59783	0.0240179
ENSG00000205642	VCX3B	4.23612	-5.72926	0.0124662
ENSG00000213585	VDAC1	1788.52	-1.03625	5.16431e-13
ENSG00000112715	VEGFA	5968.92	-1.06306	3.55629e-24
ENSG00000127831	VIL1	8533.86	-1.30087	1.41981e-05
ENSG00000103544	VPS35L	625.395	-1.99201	5.52619e-15
ENSG00000223501	VPS52	897.381	-2.00585	1.5788e-45
ENSG00000028116	VRK2	134.519	-1.09158	1.6011e-05
ENSG00000214376	VSTM5	4.15435	-3.03921	0.0226228
ENSG00000158816	VWA5B1	17.1501	-1.75645	0.00299945
ENSG00000116874	WARS2	209.575	-1.02105	1.04467e-09
ENSG00000231365	WARS2-AS1	222.483	-1.61982	6.54691e-09
ENSG00000163625	WDFY3	2105.72	-1.56352	2.01724e-08
ENSG00000101940	WDR13	1570.2	-1.23949	2.42386e-08
ENSG00000075702	WDR62	638.133	-1.50197	1.43142e-14
ENSG00000092470	WDR76	1345.59	-1.00371	0.000476266
ENSG00000161996	WDR90	1012.93	-1.15369	2.73787e-08
ENSG00000166483	WEE1	1245.88	-1.00491	2.66075e-16
ENSG00000248334	WHAMMP2	74.9102	-2.53084	7.11407e-17
ENSG00000276141	WHAMMP3	89.4328	-2.87654	9.07317e-10
ENSG00000115935	WIPF1	112.902	-1.17182	9.76211e-05
ENSG00000196632	WNK3	408.827	-1.07398	6.84937e-08
ENSG00000126562	WNK4	538.18	-1.28628	1.90136e-11
ENSG00000108379	WNT3	96.6798	-2.82382	2.91444e-33
ENSG00000111186	WNT5B	135.26	-2.74147	3.33147e-35
ENSG00000109046	WSB1	2065.66	-1.01403	3.33239e-11
ENSG00000176871	WSB2	867.619	-1.07992	1.4217e-16
ENSG00000075035	WSCD2	72.564	-1.25407	0.0309059
ENSG00000100219	XBP1	2565.44	-1.34864	1.8044e-27
ENSG00000143184	XCL1	11.9493	-1.91747	0.00134959
ENSG00000101966	XIAP	1164.78	-1.14553	4.57723e-12
ENSG00000229807	XIST	4.23592	-3.69763	0.00176508
ENSG00000196584	XRCC2	583.89	-1.15604	9.85167e-05
ENSG00000280195	XX_FW83563B95	57.2201	-1.38216	0.00288483
ENSG00000272316	XXbac-BPGBPG55C20.2	90.1727	-1.01637	0.0175316
ENSG00000277017	XXBAC_B33L196	3.90741	-5.33316	0.000523585
ENSG00000215493	XXBAC_B562F1011	34.7817	-1.19963	0.000370868
ENSG00000173950	XXYLT1	622.29	-1.43958	5.59701e-21
ENSG00000093217	XYLB	74.2055	-2.26512	8.12375e-13
ENSG00000105248	YJU2	185.01	-1.25179	2.16455e-12
ENSG00000100027	YPEL1	270.419	-1.07383	0.0127898
ENSG00000128254	YWHAH-AS1	15.9421	-3.1021	5.62561e-06
ENSG00000285404	Z82190.2	3.75524	-5.80761	0.0256389
ENSG00000228061	Z830011	7.44737	-1.54725	0.0337297
ENSG00000286977	Z83745.1	11.8328	-2.04932	0.0247887
ENSG00000285730	Z94721.3	5.25658	-2.82522	0.00937285
ENSG00000214717	ZBED1	322.973	-1.65708	1.78175e-15
ENSG00000188707	ZBED10P	859.119	-1.63723	2.26091e-05
ENSG00000132846	ZBED3	690.516	-2.12796	2.43295e-12
ENSG00000250802	ZBED3-AS1	52.6551	-1.4221	4.16672e-06
ENSG00000236287	ZBED5	868.952	-1.38509	3.18409e-08
ENSG00000126804	ZBTB1	486.747	-1.35026	2.82939e-12
ENSG00000177311	ZBTB38	732.018	-1.41225	3.44039e-12
ENSG00000160062	ZBTB8A	218.37	-3.61356	6.02994e-50
ENSG00000058673	ZC3H11A	2720.37	-1.16468	8.63545e-17
ENSG00000215817	ZC3H11B	10.3305	-1.34356	0.0475781
ENSG00000100403	ZC3H7B	2013.43	-2.10488	3.02345e-29
ENSG00000146858	ZC3HAV1L	241.295	-1.31743	2.97113e-08
ENSG00000166707	ZCCHC18	177.878	-1.80704	3.85195e-18
ENSG00000247315	ZCCHC3	1336.77	-1.75898	1.80303e-39
ENSG00000078487	ZCWPW1	45.585	-2.35224	2.05553e-10
ENSG00000159714	ZDHHC1	56.3648	-1.27661	0.00175359
ENSG00000102383	ZDHHC15	239.086	-1.19845	1.95335e-05
ENSG00000169554	ZEB2	93.8141	-2.11766	3.76875e-05
ENSG00000066827	ZFAT	252.158	-1.05067	0.00153594
ENSG00000120784	ZFP30	341.078	-1.15172	0.000123328
ENSG00000152518	ZFP36L2	1446.04	-1.0857	6.20861e-22
ENSG00000136866	ZFP37	146.673	-1.23005	5.84623e-10
ENSG00000020256	ZFP64	356.999	-1.13086	4.75615e-10
ENSG00000255073	ZFP91-CNTF	50.8494	-3.86914	0.0201559
ENSG00000188070	ZFTA	1301.99	-2.28727	1.3317e-10
ENSG00000005889	ZFX	906.658	-2.35759	7.49051e-51
ENSG00000067646	ZFY	262.395	-2.78936	6.56115e-10
ENSG00000072121	ZFYVE26	1070.49	-1.29706	0.0478754
ENSG00000162078	ZG16B	73.8021	-1.23167	0.000497473
ENSG00000138658	ZGRF1	314.339	-1.49776	4.73532e-07
ENSG00000274925	ZKSCAN2-DT	61.241	-1.06967	1.9633e-05
ENSG00000166432	ZMAT1	84.8085	-1.04911	0.0153062
ENSG00000147130	ZMYM3	1080.05	-1.15686	1.49069e-22
ENSG00000146463	ZMYM4	2073.17	-1.02647	0.0046497
ENSG00000015171	ZMYND11	924.373	-2.50446	1.43629e-17
ENSG00000101040	ZMYND8	884.124	-1.71467	2.17617e-06
ENSG00000196247	ZNF107	381.864	-1.36252	3.96783e-05
ENSG00000176293	ZNF135	256.136	-1.00405	1.46435e-08
ENSG00000197841	ZNF181	200.663	-1.14247	2.33889e-07
ENSG00000256771	ZNF253	268.517	-1.59665	2.08566e-09
ENSG00000213096	ZNF254	200.753	-1.91943	2.99506e-19
ENSG00000174652	ZNF266	971.601	-1.12571	7.96357e-10
ENSG00000137871	ZNF280D	323.087	-1.52165	2.34575e-24
ENSG00000145908	ZNF300	410.426	-1.57808	2.38578e-28
ENSG00000197083	ZNF300P1	27.6606	-2.30696	8.69668e-10
ENSG00000169740	ZNF32	256.685	-1.4973	2.95346e-15
ENSG00000226245	ZNF32-AS1	9.06842	-6.83691	0.00155596
ENSG00000162664	ZNF326	1401.14	-1.43481	0.00674593
ENSG00000160961	ZNF333	132.156	-1.16542	1.97254e-11
ENSG00000189180	ZNF33A	1160.28	-2.10716	6.32372e-19
ENSG00000196693	ZNF33B	807.516	-2.63424	7.84627e-68
ENSG00000251666	ZNF346-IT1	9.24993	-1.47493	0.0341813
ENSG00000198816	ZNF358	741.648	-1.47826	0.000182946
ENSG00000160094	ZNF362	378.43	-2.23809	5.13146e-29
ENSG00000165244	ZNF367	577.154	-1.62265	2.75515e-51
ENSG00000075407	ZNF37A	963.776	-1.01728	0.000113616
ENSG00000234420	ZNF37BP	1094.94	-1.1675	0.00111761
ENSG00000151789	ZNF385D	58.2353	-2.29432	1.09144e-05
ENSG00000186918	ZNF395	1560.7	-1.1318	3.2128e-29
ENSG00000131116	ZNF428	424.102	-2.30931	4.59563e-11
ENSG00000198521	ZNF43	237.458	-1.45275	2.81155e-12
ENSG00000118620	ZNF430	251.26	-1.12156	1.75426e-07
ENSG00000197044	ZNF441	520.02	-2.02196	2.35698e-20
ENSG00000180855	ZNF443	124.905	-1.00067	2.77253e-05
ENSG00000148143	ZNF462	1084.11	-2.15866	3.42791e-23
ENSG00000265763	ZNF488	156.053	-1.41591	1.97978e-13
ENSG00000269054	ZNF497-AS1	30.1189	-1.83354	0.00693438
ENSG00000081665	ZNF506	516.351	-1.18914	7.10091e-05
ENSG00000177853	ZNF518A	1635.51	-1.75608	1.20462e-17
ENSG00000175322	ZNF519	89.629	-1.66168	2.2053e-09
ENSG00000233527	ZNF529-AS1	44.0524	-1.24608	0.000111567
ENSG00000074657	ZNF532	397.413	-3.2309	2.43436e-28
ENSG00000176472	ZNF575	33.3806	-1.0334	0.00141756
ENSG00000157657	ZNF618	1189.6	-1.93894	8.0168e-22
ENSG00000257591	ZNF625	79.3001	-1.20316	0.000357164
ENSG00000221994	ZNF630	79.0268	-2.21409	2.13612e-13
ENSG00000122482	ZNF644	957.491	-1.12906	1.43743e-06
ENSG00000198093	ZNF649	199.243	-1.26366	2.14931e-12
ENSG00000198740	ZNF652	715.622	-1.07042	0.00810171
ENSG00000161914	ZNF653	171.718	-1.58563	1.56602e-06
ENSG00000144792	ZNF660	232.982	-1.32114	8.01127e-07
ENSG00000182983	ZNF662	144.381	-1.83713	1.12175e-14
ENSG00000197372	ZNF675	184.503	-1.7957	3.9144e-08
ENSG00000181450	ZNF678	296.05	-1.49325	4.51445e-07
ENSG00000196172	ZNF681	81.624	-1.6248	0.00233538
ENSG00000229809	ZNF688	145.923	-1.3825	1.09351e-07
ENSG00000156853	ZNF689	377.574	-1.39483	9.44286e-16
ENSG00000196757	ZNF700	331.805	-1.101	7.19214e-14
ENSG00000164684	ZNF704	385.899	-1.42647	3.08808e-05
ENSG00000182141	ZNF708	285.922	-1.5035	9.87831e-05
ENSG00000140548	ZNF710	485.43	-1.85905	1.70944e-58
ENSG00000259291	ZNF710-AS1	144.166	-1.72953	1.65592e-16
ENSG00000178665	ZNF713	108.205	-2.24607	9.74672e-27
ENSG00000160352	ZNF714	491.701	-1.60426	8.42162e-07
ENSG00000250312	ZNF718	153.67	-1.54725	3.21383e-11
ENSG00000182903	ZNF721	615.778	-1.38159	2.38765e-20
ENSG00000196081	ZNF724	34.7736	-1.54598	0.00163224
ENSG00000213967	ZNF726	55.9572	-1.89613	5.73343e-10
ENSG00000172687	ZNF738	143.2	-1.26849	1.10363e-09
ENSG00000065029	ZNF76	702.624	-1.16392	5.5693e-09
ENSG00000179922	ZNF784	160.606	-1.26032	2.54321e-14
ENSG00000197162	ZNF785	379.112	-2.14235	7.04192e-29
ENSG00000188227	ZNF793	311.278	-1.63992	1.93672e-21
ENSG00000266916	ZNF793-AS1	31.7513	-2.94414	1.15469e-12
ENSG00000151612	ZNF827	803.923	-2.34749	1.52529e-30
ENSG00000124203	ZNF831	32.4815	-1.09472	0.00219213
ENSG00000152475	ZNF837	52.9557	-1.46404	0.000653136
ENSG00000196605	ZNF846	52.0169	-1.07981	0.000209457
ENSG00000105750	ZNF85	17.3877	-1.86638	0.00468623
ENSG00000198155	ZNF876P	38.3722	-1.37168	0.00401904
ENSG00000146757	ZNF92	332.06	-1.19947	0.00116845
ENSG00000184635	ZNF93	184.05	-2.11109	1.95973e-05
ENSG00000132485	ZRANB2	1949.54	-1.0161	0.0463709
ENSG00000269293	ZSCAN16-AS1	275.194	-1.50332	0.0482662
ENSG00000235109	ZSCAN31	60.3066	-1.09537	0.00275622
ENSG00000122952	ZWINT	897.175	-2.436	1.36996e-74
ENSG00000198205	ZXDA	42.1887	-2.10117	1.55514e-09
ENSG00000198455	ZXDB	191.074	-2.54953	6.40727e-22
