## Supplementary material for "The HDAC inhibitor trichostatin A impairs pancreatic β-cell function through an epigenome-wide reprogramming": Sup_TableS11 (part 1 of 3)

### Sheet: Sheet0
© 2000-2022 QIAGEN. All rights reserved.
Analysis Details for My Projects->JSA_HDAC_beta_cell->DE_endoCBH1_dmso-tsa_0.05_UP - 2022-08-10 12:02 PM
Workspace	My Projects
Project	JSA_HDAC_beta_cell
Analysis	DE_endoCBH1_dmso-tsa_0.05_UP - 2022-08-10 12:02 PM
Date	Wed Aug 10 03:02:39 PDT 2022
Analysis ID	39748916
Analysis Settings
Cutoff before duplicate resolution	true
Resolve duplicate on	Expression logfoldchange
Color using	Expression logfoldchange
Cutoff for Expression intensity	--
Cutoff for Expression logfoldchange	down regulated -1.0 and up regulated 1.0
Cutoff for Expression pvalue	--
Reference set	Ingenuity Knowledge Base (Genes Only)
Relationship to include	Direct and Indirect
Includes Endogenous Chemicals	No
Optional Analyses	My Pathways My List
Filter Summary
Consider only molecules and/or relationships where
(species = Human OR Rat OR Mouse) AND
(confidence = Experimentally Observed) AND
(mol. types = biologic drug OR canonical pathway OR chemical - endogenous mammalian OR chemical - endogenous non-mammalian OR chemical - kinase inhibitor OR chemical - other OR chemical - protease inhibitor OR chemical drug OR chemical reagent OR chemical toxicant OR complex OR cytokine OR disease OR enzyme OR function OR G-protein coupled receptor OR group OR growth factor OR ion channel OR kinase OR ligand-dependent nuclear receptor OR mature microRNA OR microRNA OR other OR peptidase OR phosphatase OR transcription regulator OR translation regulator OR transmembrane receptor OR transporter)
Canonical Pathways for My Projects->JSA_HDAC_beta_cell->DE_endoCBH1_dmso-tsa_0.05_UP - 2022-08-10 12:02 PM
Ingenuity Canonical Pathways	-log(p-value)	zScore	Ratio	Molecules
Acetone Degradation I (to Methylglyoxal)	0		0.0698	CYP2E1,CYP2J2,CYP3A5
Activation of IRF by Cytosolic Pattern Recognition Receptors	0	0.816497	0.0923	DHX58,IRF3,ISG15,JUN,NFKB2,STAT1
Acyl-CoA Hydrolysis	0		0.0714	ACOT9
Agranulocyte Adhesion and Diapedesis	0		0.1	ACTG1,AOC3,CLDN1,CLDN10,CLDN11,CLDN5,CXCL16,CXCL6,CXCL8,CXCR4,EZR,FN1,ICAM1,ICAM2,IL1R1,ITGA4,MMP9,MYO1H,PODXL,SDC4,SELPLG
Allograft Rejection Signaling	0		0.00615	HLA-B,HLA-DMB,HLA-F
Altered T Cell and B Cell Signaling in Rheumatoid Arthritis	0		0.0202	HLA-B,HLA-DMB,NFKB2,PRTN3,SPP1,TGFB1,TLR10,TLR5,TLR6,TNFSF13B
Amyloid Processing	0	2	0.0784	CAPN5,CAPN6,CDK5,MAPT
Antiproliferative Role of TOB in T Cell Signaling	0	1	0.00939	CCNA1,TGFB1,TGFB2,TGFBR2
Apelin Adipocyte Signaling Pathway	0	0	0.0989	ADCY2,ADCY4,ADCY7,GSTP1,GUCY1B1,MAPK15,PTGES,RAC2,UCP1
Apelin Pancreas Signaling Pathway	0	0	0.087	ERN1,NFKB2,PIK3CD,PIK3R5
April Mediated Signaling	0	2	0.0952	FOS,JUN,NFATC1,NFKB2
Autoimmune Thyroid Disease Signaling	0		0.00873	HLA-B,HLA-DMB,HLA-F,TSHR
B Cell Development	0		0.0652	CD19,HLA-B,HLA-DMB
B Cell Receptor Signaling	0	4.6	0.0441	CD19,CREB3,CREB3L1,CREB3L3,CREB5,EBF1,EGR1,GRB2,INPP5K,JUN,MAP2K3,MAP3K10,MAP3K5,MAP3K8,NFATC1,NFKB2,PAG1,PIK3CD,PIK3R5,PLCG2,POU2F2,PPP3CA,RAC2,RAP1A,RASD2,RRAS,RRAS2,SHC1
BAG2 Signaling Pathway	0	-0.447214	0.0714	ANXA2,CDKN1A,MAPT,NFKB2,PSMB9,STUB1
BER (Base Excision Repair) Pathway	0		0.0455	MAP2K3,NTHL1
CCR5 Signaling in Macrophages	0	2.23607	0.0321	CACNA1E,CACNA1G,CACNA1I,CACNG7,CACNG8,CATSPER1,FOS,GNAT1,GNB1L,GNG3,GNG7,ITPR1,JUN,PLCG2,PRKCA,PRKCZ
CD28 Signaling in T Helper Cells	0	3.4641	0.0271	CHP1,FOS,FYN,GRB2,HLA-B,HLA-DMB,ITPR1,JUN,LCK,NFATC1,NFKB2,PIK3CD,PIK3R5,PPP3CA
CDC42 Signaling	0	3.31662	0.0347	APC2,BAIAP2,CDC42EP2,CDC42EP5,DIAPH1,FOS,HLA-B,HLA-DMB,HLA-F,IQGAP2,ITGA11,ITGA2,ITGA2B,ITGA4,ITGA7,ITGB4,ITGB6,JUN,MYL12A,PRKCZ
CTLA4 Signaling in Cytotoxic T Lymphocytes	0	-0.19245	0.0444	CLTB,CLTCL1,FOS,FYN,GRB2,HLA-B,HLA-DMB,HLA-F,HMOX1,ITGA2,JUN,LCK,NFATC1,NFKB2,PIK3CD,PIK3R5,PLD1,PPM1J,PPP2R2B,PPP2R5B,RAC2,RAP1A,RASD2,RRAS,RRAS2,TGFB1,TGFB2
Calcium Transport I	0		0.1	ATP2A1
Calcium-induced T Lymphocyte Apoptosis	0	3.16228	0.0217	ATP2A1,CHP1,HLA-B,HLA-DMB,ITPR1,LCK,NR4A1,PPP3CA,PRKCA,PRKCZ
Cardiomyocyte Differentiation via BMP Receptors	0		0.087	BMP4,SMAD9
Cell Cycle: G2/M DNA Damage Checkpoint Regulation	0		0.06	CCNB3,CDK7,CDKN1A
Colanic Acid Building Blocks Biosynthesis	0		0.0714	GALK1
Communication between Innate and Adaptive Immune Cells	0		0.00857	CD83,CXCL8,HLA-B,HLA-F,TLR10,TLR5,TLR6,TNFSF13B
Complement System	0		0.0811	CD59,CFD,CR2
Coronavirus Pathogenesis Pathway	0	0	0.0788	CCND1,CXCL8,FOS,HDAC11,HDAC3,IFNAR2,IRF3,JAK1,JUN,NFKB2,RIPK3,SERPINE1,STAT1,STAT3,TGFB1,TGFBR2
Coronavirus Replication Pathway	0		0.0667	BAG3,IFITM10,TUBB4A
Cysteine Biosynthesis III (mammalia)	0		0.037	CTH
Cytotoxic T Lymphocyte-mediated Apoptosis of Target Cells	0		0.00706	DFFA,HLA-B,HLA-F
D-myo-inositol (1,4,5)-trisphosphate Degradation	0		0.0625	INPP5K
DNA Double-Strand Break Repair by Non-Homologous End Joining	0		0.0714	LIG4
DNA damage-induced 14-3-3σ Signaling	0		0.105	CCNB3,RAD9A
Dendritic Cell Maturation	0	5.2915	0.0487	CD83,COL11A2,COL1A1,COL1A2,COL2A1,CREB3,CREB3L1,CREB3L3,CREB5,FSCN1,HLA-B,HLA-DMB,HLA-F,ICAM1,IRF8,LY75,NFKB2,NGFR,PIK3CD,PIK3R5,PLCB3,PLCD1,PLCD3,PLCG2,PLCH1,PLCL1,STAT1,STAT4,TNFRSF1B
Differential Regulation of Cytokine Production in Intestinal Epithelial Cells by IL-17A and IL-17F	0		0.0435	CSF3
Differential Regulation of Cytokine Production in Macrophages and T Helper Cells by IL-17A and IL-17F	0		0.0556	CSF3
Docosahexaenoic Acid (DHA) Signaling	0		0.105	ALOX15,PIK3CD,PIK3R5,PNPLA2
Dolichyl-diphosphooligosaccharide Biosynthesis	0		0.0909	DPM1
EIF2 Signaling	0	2.11058	0.0531	ATF3,CCND1,GRB2,PIK3CD,PIK3R5,RAP1A,RASD2,RPL3L,RRAS,RRAS2,SHC1,SREBF1
Endoplasmic Reticulum Stress Pathway	0		0.0952	ERN1,MAP3K5
FAT10 Signaling Pathway	0		0.0536	MAP1LC3B,PSMB9,SQSTM1
FXR/RXR Activation	0		0.103	APOE,CLU,FGA,HPX,ITIH4,NR5A2,PLTP,PON1,RARA,SLC22A7,SLC27A5,SLC51B,SREBF1
Fcγ Receptor-mediated Phagocytosis in Macrophages and Monocytes	0	3	0.0957	ACTG1,EZR,FYN,HMOX1,PLD1,PRKCA,PRKCZ,RAC2,TLN2
Glutaryl-CoA Degradation	0		0.0526	GCDH
Glutathione Redox Reactions I	0		0.0714	GSTP1,PTGES
Glutathione-mediated Detoxification	0		0.0811	GSTM4,GSTP1,PTGES
Glycine Betaine Degradation	0		0.1	SARDH
Graft-versus-Host Disease Signaling	0		0.00673	HLA-B,HLA-DMB,HLA-F
Granzyme A Signaling	0	-0.447214	0.0667	F2R,FN1,GSDMB,H1-0,H1-2
Granzyme B Signaling	0		0.0625	DFFA
Hematopoiesis from Multipotent Stem Cells	0		0.0833	CSF3
Hematopoiesis from Pluripotent Stem Cells	0		0.00674	CSF3,CXCL8,IL11
Histamine Degradation	0		0.0952	ALDH1A2,ALDH4A1
ICOS-ICOSL Signaling in T Helper Cells	0	3.4641	0.0256	CHP1,GRB2,HLA-B,HLA-DMB,ICOSLG/LOC102723996,ITPR1,LCK,NFATC1,NFKB2,PIK3CD,PIK3R5,PPP3CA,SHC1
IL-15 Signaling	0	3.74166	0.0265	CXCL8,GNB1L,JAK1,LCK,NFKB2,PIK3CD,PIK3R5,RAP1A,RASD2,RRAS,RRAS2,SHC1,STAT3,STAT6
IL-17A Signaling in Airway Cells	0	2.44949	0.104	CXCL6,JAK1,MUC5B,NFKB2,PIK3CD,PIK3R5,STAT3
IL-17A Signaling in Fibroblasts	0		0.105	FOS,JUN,NFKB2,NFKBIZ
Immunogenic Cell Death Signaling Pathway	0	3	0.1	BAK1,GZMM,IFNAR2,IFNGR1,IRF3,NFKB2,NGFR,RIPK3,TNFRSF1B
Inflammasome pathway	0		0.05	NFKB2
Inhibition of ARE-Mediated mRNA Degradation Pathway	0	0.632456	0.0679	MAPK15,NGFR,PAPOLB,PPM1J,PPP2R2B,PPP2R5B,PSMB9,TNFRSF1B,TNFSF13B,TNFSF9,ZFP36
Inhibition of Matrix Metalloproteases	0		0.0513	MMP9,TFPI2
Kinetochore Metaphase Signaling Pathway	0		0.036	DNAH10,MAD2L2,PPP1R14A,PPP2R5B
Leukotriene Biosynthesis	0		0.0667	GSTM4
Lymphotoxin β Receptor Signaling	0		0.0545	NFKB2,PIK3CD,PIK3R5
MIF-mediated Glucocorticoid Regulation	0		0.0833	NFKB2,PLA2G10,PLA2G4A
MSP-RON Signaling Pathway	0		0.0862	ACTG1,NOS2,PIK3CD,PIK3R5,PRKCZ
Mechanisms of Viral Exit from Host Cells	0		0.0976	ACTG1,PRKCA,PRKCZ,SH3GL3
Melatonin Degradation I	0		0.0484	CYP2E1,CYP2J2,CYP3A5
Methylglyoxal Degradation III	0		0.0625	AKR1C1/AKR1C2,CYP2E1
Mevalonate Pathway I	0		0.0714	IDI1
MicroRNA Biogenesis Signaling Pathway	0	3.29983	0.0963	BMP4,BMP6,DNAJB1,HMOX1,PDGFB,PIK3CD,PIK3R5,PIWIL1,POLR2J2/POLR2J3,POLR2L,RAP1A,RASD2,RRAS,RRAS2,SMAD9,TGFB1,TGFB2,ZC3H12A
Mitochondrial Dysfunction	0		0.0409	ACO1,COX6B2,CPT1A,GLRX2,MAOA,MAOB,SNCA
Mitotic Roles of Polo-Like Kinase	0	1	0.104	CCNB3,PLK3,PLK5,PPM1J,PPP2R2B,PPP2R5B,TGFB1
NAD biosynthesis II (from tryptophan)	0		0.0769	AFMID
NER (Nucleotide Excision Repair, Enhanced Pathway)	0	1.88982	0.0769	CDK7,ERCC2,GTF2H2,LIG4,POLD4,POLR2J2/POLR2J3,POLR2L,UVSSA
NF-κB Signaling	0	5.01377	0.0526	BMP4,FGFR1,FGFR2,FLT4,GHR,IL1R1,IL1R2,LCK,MAP3K8,NFKB2,NGFR,NTRK2,PDGFRA,PELI1,PIK3CD,PIK3R5,PLCG2,PRKCZ,RAP1A,RASD2,RRAS,RRAS2,TGFBR2,TLR10,TLR5,TLR6,TNFAIP3,TNFRSF1B,TNFSF13B,TRADD
NUR77 Signaling in T Lymphocytes	0	2.44949	0.0175	CHP1,HLA-B,HLA-DMB,HLA-F,NFATC1,NR4A1,PPP3CA,PRKCA,PRKCZ
Nicotine Degradation II	0	2	0.0606	AOX1,CYP2E1,CYP2J2,CYP3A5
Nicotine Degradation III	0	2	0.069	AOX1,CYP2E1,CYP2J2,CYP3A5
OX40 Signaling Pathway	0		0.0104	HLA-B,HLA-DMB,HLA-F,JUN,NFKB2
Oxidative Ethanol Degradation III	0		0.105	ACSS1,ALDH1A2,ALDH4A1,CYP2E1,CYP2J2,CYP2R1
Oxidative Phosphorylation	0		0.00901	COX6B2
PKCθ Signaling in T Lymphocytes	0	4.58258	0.052	CACNA1E,CACNA1G,CACNA1I,CACNG7,CACNG8,CATSPER1,CHP1,FOS,FYN,GRB2,HLA-B,HLA-DMB,ITPR1,JUN,LCK,MAP3K10,MAP3K5,MAP3K8,NFATC1,NFKB2,PIK3CD,PIK3R5,PLCG2,PPP3CA,RAC2,RAP1A,RASD2,RRAS,RRAS2
PXR/RXR Activation	0		0.0462	ABCB1,CPT1A,CYP3A5
Pentose Phosphate Pathway	0		0.0909	G6PD
Phospholipase C Signaling	0	5.98046	0.0953	ADCY2,ADCY4,ADCY7,AHNAK,ARHGEF10,ARHGEF17,ARHGEF18,ARHGEF3,BORCS8-MEF2B,CHP1,CREB3,CREB3L1,CREB3L3,CREB5,DIRAS3,FYN,GNB1L,GNG3,GNG7,GRB2,GUCY1B1,HDAC11,HDAC3,HMOX1,ITGA11,ITGA2,ITGA2B,ITGA4,ITGA7,ITGB4,ITGB6,ITPR1,LCK,MEF2B,MYL12A,NFATC1,NFKB2,PLA2G10,PLA2G4A,PLCB3,PLCD1,PLCD3,PLCG2,PLD1,PPP1R14A,PPP3CA,PRKCA,PRKCZ,RAC2,RAP1A,RAPGEF3,RASD2,RHOB,RHOC,RHOF,RHOQ,RHOU,RHOV,RND1,RND2,RND3,RRAS,RRAS2,SHC1,TGM2
Phototransduction Pathway	0		0.0741	CNGA1,GNAT1,GUCY1B1,RGS9BP
Primary Immunodeficiency Signaling	0		0.0678	ADA,CD19,LCK,TAP1
Protein Ubiquitination Pathway	0		0.0803	DNAJB1,DNAJB11,DNAJB5,DNAJB7,DNAJC1,DNAJC22,DNAJC5G,HLA-B,HLA-F,HSPA12B,HSPB1,HSPB8,PSMB9,STUB1,TAP1,UBE2B,UBE2E2,UBE2H,UBE2L6,UBE2S,USP2,USP20
Regulation of IL-2 Expression in Activated and Anergic T Lymphocytes	0	2.66789	0.0368	CHP1,FOS,FYN,GRB2,JUN,LCK,NFATC1,NFKB2,PLCG2,PPP3CA,RAP1A,RASD2,RRAS,RRAS2,TGFB1,TGFB2,TGFBR2
Regulation of eIF4 and p70S6K Signaling	0	1.94145	0.106	GRB2,ITGA11,ITGA2,ITGA2B,ITGA4,ITGA7,ITGB4,ITGB6,PIK3CD,PIK3R5,PPM1J,PPP2R2B,PPP2R5B,PRKCZ,RAP1A,RASD2,RRAS,RRAS2,SHC1
Remodeling of Epithelial Adherens Junctions	0		0.103	ACTG1,CTNNA1,DNM3,MAPRE2,MET,TUBB4A,ZYX
Role of BRCA1 in DNA Damage Response	0		0.0625	ACTL6B,CDKN1A,DPF1,SMARCD3,STAT1
Role of CHK Proteins in Cell Cycle Checkpoint Control	0	2.23607	0.0862	CDKN1A,PPM1J,PPP2R2B,PPP2R5B,RAD9A
Role of Cytokines in Mediating Communication between Immune Cells	0		0.0556	CSF3,CXCL8,TGFB1
Role of Hypercytokinemia/hyperchemokinemia in the Pathogenesis of Influenza	0	2.82843	0.093	AREG,CXCL8,IFNAR2,IRF3,ISG15,JAK1,NFKB2,STAT1
Role of NFAT in Regulation of the Immune Response	0	4.58258	0.044	BORCS8-MEF2B,CHP1,FOS,FYN,GNAT1,GNB1L,GNG3,GNG7,GRB2,HLA-B,HLA-DMB,ITPR1,JUN,LCK,MEF2B,NFATC1,NFKB2,PIK3CD,PIK3R5,PLCB3,PLCG2,PPP3CA,RAP1A,RASD2,RRAS,RRAS2
Role of PI3K/AKT Signaling in the Pathogenesis of Influenza	0	2	0.0606	IRF3,NFKB2,PIK3CD,PIK3R5
Role of PKR in Interferon Induction and Antiviral Response	0	3.60555	0.103	ATF3,FOS,IFNAR2,IFNGR1,IRF3,JAK1,JUN,MAP2K3,NFKB2,NLRP14,PDGFB,PDGFC,STAT1,STAT3
Role of RIG1-like Receptors in Antiviral Innate Immunity	0		0.0652	DHX58,IRF3,NFKB2
Role of p14/p19ARF in Tumor Suppression	0		0.0667	PIK3CD,PIK3R5
SAPK/JNK Signaling	0	3.63803	0.0398	DUSP10,GNB1L,GNG3,GNG7,GRB2,JUN,LCK,MAP3K10,MAP3K5,NFATC1,PIK3CD,PIK3R5,RAC2,RAP1A,RASD2,RRAS,RRAS2,SH2D2A,SHC1,TRADD
SPINK1 Pancreatic Cancer Pathway	0	-2.23607	0.0833	CPM,F2RL1,PRSS3,TGFB1,TGFBR2
Serotonin Degradation	0	2.64575	0.0986	ALDH1A2,ALDH4A1,DHRS2,DHRS9,MAOA,MAOB,SMOX
Sirtuin Signaling Pathway	0	1.04257	0.099	AGTRAP,ARG2,ARNTL,ATG101,ATG2A,ATG4B,ATG9B,CPT1A,CXCL8,DUSP6,EPAS1,FOXO4,G6PD,GABARAPL1,GADD45B,H1-0,H1-2,JUN,LDHD,MAP1LC3A,MAP1LC3B,MAPK15,NFKB2,NOS2,NOS3,SIRT4,SREBF1,STAT3,TSPO
Small Cell Lung Cancer Signaling	0	1.88982	0.104	CCND1,CCND2,CDK6,CDKN2B,HDAC11,HDAC3,NFKB2,NOS1,PIK3CD,PIK3R5
Spliceosomal Cycle	0		0.0408	DHX16,ISY1-RAB43
Stearate Biosynthesis I (Animals)	0	2.44949	0.0896	ACOT9,ACSL3,CYP2E1,PORCN,SLC27A1,SLC27A5
Superpathway of Cholesterol Biosynthesis	0		0.0345	IDI1
Superpathway of D-myo-inositol (1,4,5)-trisphosphate Metabolism	0		0.0909	INPP5K,ITPKA
Superpathway of Geranylgeranyldiphosphate Biosynthesis I (via Mevalonate)	0		0.0556	IDI1
Superpathway of Melatonin Degradation	0	2.44949	0.0896	CYP2E1,CYP2J2,CYP3A5,MAOA,MAOB,SMOX
Superpathway of Methionine Degradation	0		0.05	CDO1,CTH
Systemic Lupus Erythematosus In B Cell Signaling Pathway	0	5.30791	0.0635	CCND1,CCND2,CD19,CD72,CHP1,CXCL8,EDA,FOS,FOXG1,FOXO4,FYN,GRB2,IFNAR2,IFNGR1,IL11,INPP5K,IRF3,IRF5,ISG15,JAK1,JUN,LCK,NFATC1,NFKB2,PAG1,PIK3CD,PIK3R5,PLCG2,PPP3CA,PRKCA,PRKCZ,RAC2,RAP1A,RASD2,RASGRP2,RRAS,RRAS2,SHC1,SHC3,SHE,STAT1,STAT3,TGFB1,TGFB2,TNFSF13B,TNFSF9
Systemic Lupus Erythematosus In T Cell Signaling Pathway	0	3.50747	0.0683	CHP1,CREB3,CREB3L1,CREB3L3,CREB5,CREM,DIRAS3,EZR,FOS,GNB1L,GRB2,HLA-B,HLA-DMB,HLA-F,ICOSLG/LOC102723996,ITPR1,JUN,MAP2K3,NOS1,NOS2,NOS3,PIK3CD,PIK3R5,PPM1J,PPP2R2B,PPP2R5B,PPP3CA,RAC2,RAP1A,RASD2,RHOB,RHOC,RHOF,RHOQ,RHOU,RHOV,RND1,RND2,RND3,RRAS,RRAS2,S1PR3,SELPLG,STAT3
Systemic Lupus Erythematosus Signaling	0		0.0286	CD72,CREM,FOS,GRB2,HLA-B,HLA-F,JUN,LCK,NFATC1,PIK3CD,PIK3R5,PLCG2,RAP1A,RASD2,RRAS,RRAS2,TNFSF13B,ZMAT5
T Cell Exhaustion Signaling Pathway	0	2.06474	0.0476	FOS,HLA-B,HLA-DMB,HLA-F,IFNAR2,IL10RA,JAK1,JUN,LGALS9,NFATC1,PIK3CD,PIK3R5,PLCG2,PPM1J,PPP2R2B,PPP2R5B,PRDM1,RAP1A,RASD2,RRAS,RRAS2,STAT1,STAT3,STAT4,TCF7,TGFB1,TGFBR2
T Cell Receptor Signaling	0	3.77171	0.0519	CHP1,DUSP5,DUSP6,FOS,FYN,GNB1L,GRB2,HLA-B,HLA-DMB,HLA-F,ICAM1,ICOSLG/LOC102723996,ITGA2,JUN,LCK,LEF1,MAP2K3,NFATC1,NFKB2,PAG1,PIK3CD,PIK3R5,PPP3CA,PTPRH,RAP1A,RASD2,RRAS,RRAS2,SHC3,TCF7,TCF7L1,TCF7L2
T Helper Cell Differentiation	0		0.0318	GATA3,HLA-B,HLA-DMB,ICOSLG/LOC102723996,IFNGR1,IL10RA,IL23R,NGFR,STAT1,STAT3,STAT4,STAT6,TGFB1,TGFBR2,TNFRSF1B
TCA Cycle II (Eukaryotic)	0		0.087	ACO1,MDH1B
TEC Kinase Signaling	0	5.65685	0.0744	ACTG1,DIRAS3,FOS,FYN,GNAT1,GNB1L,GNG3,GNG7,ITGA11,ITGA2,ITGA2B,ITGA4,ITGA7,ITGB4,ITGB6,JAK1,LCK,NFKB2,PAK5,PIK3CD,PIK3R5,PLCG2,PRKCA,PRKCZ,RAC2,RHOB,RHOC,RHOF,RHOQ,RHOU,RHOV,RND1,RND2,RND3,STAT1,STAT3,STAT4,STAT6,TEC,TNFRSF10A,TNFRSF10B,TNFRSF21,TNFRSF25
Telomere Extension by Telomerase	0		0.0667	PINX1
Th17 Activation Pathway	0	1.89737	0.0227	IL1R1,IL23R,IRAK2,JAK1,NFATC1,NFKB2,PTGER2,PTGER4,RUNX1,STAT3,STAT4
Thyroid Hormone Metabolism II (via Conjugation and/or Degradation)	0		0.025	DIO3
Triacylglycerol Degradation	0	2.44949	0.102	ABHD6,LIPG,MGLL,PLA1A,PNPLA2,PNPLA5
Tryptophan Degradation III (Eukaryotic)	0		0.0769	AFMID,GCDH
Type I Diabetes Mellitus Signaling	0	3.31662	0.0314	GAD1,HLA-B,HLA-DMB,HLA-F,IFNGR1,IL1R1,IL1RAP,JAK1,MAP2K3,MAP3K5,NFKB2,NGFR,NOS2,STAT1,TNFRSF1B,TRADD
Valine Degradation I	0		0.0952	BCKDHB,HIBCH
Xenobiotic Metabolism AHR Signaling Pathway	0	2.82843	0.092	ALDH1A2,ALDH1L2,ALDH4A1,GSTM4,GSTP1,NFKB2,NQO2,PON1
tRNA Charging	0		0.0256	PARS2
α-tocopherol Degradation	0		0.1	CYP4F2
γ-glutamyl Cycle	0		0.0769	CHAC2
Citrulline Biosynthesis	0.197		0.111	ARG2
Heme Biosynthesis II	0.197		0.111	UROS
Superoxide Radicals Degradation	0.228		0.125	CYGB
Bile Acid Biosynthesis, Neutral Pathway	0.234		0.111	AKR1C1/AKR1C2,SLC27A5
TWEAK Signaling	0.25	2	0.108	NFKB2,TNFRSF12A,TNFRSF25,TRADD
Phosphatidylglycerol Biosynthesis II (Non-plastidic)	0.254		0.111	CDS1,GPAT3,LPCAT2
Cell Cycle Control of Chromosomal Replication	0.257	2.44949	0.107	CDK15,CDK18,CDK5,CDK6,CDK7,ORC4
1D-myo-inositol Hexakisphosphate Biosynthesis II (Mammalian)	0.259		0.118	INPP5K,ITPKA
D-myo-inositol (1,3,4)-trisphosphate Biosynthesis	0.259		0.118	INPP5K,ITPKA
Aspartate Degradation II	0.265		0.143	MDH1B
Estrogen-mediated S-phase Entry	0.275		0.115	CCNA1,CCND1,CDKN1A
IL-17A Signaling in Gastric Cells	0.275		0.115	CXCL8,FOS,JUN
Estrogen Biosynthesis	0.279	2	0.111	AKR1C1/AKR1C2,CYP2E1,CYP2J2,CYP3A5,HSD17B2
Chondroitin Sulfate Degradation (Metazoa)	0.286		0.125	CEMIP2,HYAL3
Extrinsic Prothrombin Activation Pathway	0.286		0.125	F3,FGA
Parkinson's Signaling	0.286		0.125	GPR37,SNCA
Fatty Acid β-oxidation I	0.287	2	0.114	ACSL3,ECI2,SLC27A1,SLC27A5
Bupropion Degradation	0.298		0.12	CYP2E1,CYP2J2,CYP3A5
CDP-diacylglycerol Biosynthesis I	0.298		0.12	CDS1,GPAT3,LPCAT2
Role of JAK family kinases in IL-6-type Cytokine Signaling	0.298		0.12	JAK1,STAT1,STAT3
Role of Pattern Recognition Receptors in Recognition of Bacteria and Viruses	0.309	3.16228	0.109	CXCL8,EDA,IL11,IRF3,NFKB2,PIK3CD,PIK3R5,PLCG2,PRKCA,PRKCZ,RIPK2,TGFB1,TGFB2,TLR5,TLR6,TNFSF13B,TNFSF9
Arginine Degradation VI (Arginase 2 Pathway)	0.31		0.167	ARG2
Pyruvate Fermentation to Lactate	0.31		0.167	LDHAL6A
Serotonin and Melatonin Biosynthesis	0.31		0.167	TPH1
Tryptophan Degradation to 2-amino-3-carboxymuconate Semialdehyde	0.31		0.167	AFMID
UDP-N-acetyl-D-glucosamine Biosynthesis II	0.31		0.167	GFPT2
Urea Cycle	0.31		0.167	ARG2
Unfolded protein response	0.312		0.111	DNAJB1,DNAJB11,DNAJB5,DNAJB7,DNAJC1,DNAJC5G,ERN1,INSIG1,MAP3K5,SREBF1
B Cell Activating Factor Signaling	0.314	2	0.116	FOS,JUN,NFATC1,NFKB2,TNFSF13B
Choline Biosynthesis III	0.316		0.133	HMOX1,PLD1
UVB-Induced MAPK Signaling	0.32	2.44949	0.115	FOS,JUN,PIK3CD,PIK3R5,PRKCA,PRKCZ
IL-22 Signaling	0.323		0.125	JAK1,STAT1,STAT3
Tumoricidal Function of Hepatic Natural Killer Cells	0.323		0.125	DFFA,ICAM1,SERPINB9
Intrinsic Prothrombin Activation Pathway	0.334	2.23607	0.119	COL11A2,COL1A1,COL1A2,COL2A1,FGA
Maturity Onset Diabetes of Young (MODY) Signaling	0.335		0.114	ABCC9,APOE,CACNA1E,CACNG7,CACNG8,HNF1B,KCNJ8,NFKB2,ONECUT1
TNFR1 Signaling	0.338	2.23607	0.118	FOS,JUN,NFKB2,PAK5,TNFAIP3,TRADD
Heparan Sulfate Biosynthesis	0.339	3.16228	0.114	CHST1,CHST11,CHST5,EXT1,GAL3ST2,GLCE,HS3ST2,HS3ST6,PLA1A,SULT2B1
HER-2 Signaling in Breast Cancer	0.345	4.6	0.11	AREG,CCND1,CDKN1A,COX6B2,ELF3,ELK3,FOS,FYN,GNB1L,GRB2,HBEGF,ITGB4,ITGB6,JUN,LCK,NFKB2,PIK3CD,PIK3R5,PRKCA,PRKCZ,RAP1A,RASD2,RRAS,RRAS2,STAT3
Toll-like Receptor Signaling	0.35	1.34164	0.115	FOS,IRAK2,JUN,MAP2K3,NFKB2,TLR10,TLR5,TLR6,TNFAIP3
Pyrimidine Deoxyribonucleotides De Novo Biosynthesis I	0.35		0.13	AK4,AK8,NME5
Role of IL-17A in Psoriasis	0.351		0.143	CXCL6,CXCL8
Urate Biosynthesis/Inosine 5'-phosphate Degradation	0.351		0.143	LACC1,PNP
MYC Mediated Apoptosis Signaling	0.357	1.63299	0.12	ADRB2,BBC3,NFKB2,NGFR,TNFRSF1B,TRADD
Acetate Conversion to Acetyl-CoA	0.367		0.2	ACSS1
Creatine-phosphate Biosynthesis	0.367		0.2	CKB
Glutamate Degradation III (via 4-aminobutyrate)	0.367		0.2	GAD1
Glutathione Redox Reactions II	0.367		0.2	GLRX
Lactose Degradation III	0.367		0.2	GLB1L3
Pentose Phosphate Pathway (Oxidative Branch)	0.367		0.2	G6PD
Protein Citrullination	0.367		0.2	PADI2
Tetrapyrrole Biosynthesis II	0.367		0.2	UROS
Trans, trans-farnesyl Diphosphate Biosynthesis	0.367		0.2	IDI1
Pyrimidine Ribonucleotides De Novo Biosynthesis	0.376	2.23607	0.125	AK4,AK8,ENTPD2,NME5,SLC25A42
Chondroitin Sulfate Biosynthesis	0.378	2.64575	0.121	CHST1,CHST11,CHST5,GAL3ST2,HS3ST2,HS3ST6,SULT2B1
DNA Methylation and Transcriptional Repression Signaling	0.389	3	0.116	CDK15,CDK18,CDK5,CDK6,CDK7,CHD5,GADD45B,GLI1,HOXB3,TCF15,TCF24,TCF7,TEAD1
Oleate Biosynthesis II (Animals)	0.389		0.154	FADS6,UFSP2
UDP-N-acetyl-D-galactosamine Biosynthesis II	0.389		0.154	HK1,HK2
Neuroprotective Role of THOP1 in Alzheimer's Disease	0.39	2.33333	0.116	CFD,GZMM,HLA-B,HLA-F,MAPT,MMP9,NTS,PNOC,PRSS23,PRSS3,PRSS8,PRTN3,ST14,TMPRSS9
CD27 Signaling in Lymphocytes	0.397	2.44949	0.123	FOS,JUN,MAP2K3,MAP3K10,MAP3K5,MAP3K8,NFKB2
Role of IL-17A in Arthritis	0.397		0.123	CXCL6,CXCL8,MAP2K3,NFKB2,NOS2,PIK3CD,PIK3R5
Apelin Muscle Signaling Pathway	0.397		0.125	GNAT1,GNB1L,GNG3,GNG7,NOS3,SLC2A4
Antigen Presentation Pathway	0.399		0.128	HLA-B,HLA-DMB,HLA-F,PSMB9,TAP1
Cell Cycle Regulation by BTG Family Proteins	0.424		0.132	BTG2,CCND1,PPM1J,PPP2R2B,PPP2R5B
ATM Signaling	0.431	-1.26491	0.12	CCNB3,CDKN1A,CREB3,CREB3L1,CREB3L3,CREB5,GADD45B,JUN,PPM1J,PPP2R2B,PPP2R5B,RAD9A
Sonic Hedgehog Signaling	0.431	2	0.138	GLI1,GLI3,GLIS1,SHH
Airway Pathology in Chronic Obstructive Pulmonary Disease	0.432		0.119	CXCL8,EDA,FGF11,FGF22,FGF9,IL11,MMP9,PRTN3,PTGDS,TGFB1,TGFB2,TNFSF13B,TNFSF9,TSLP
FAK Signaling	0.432	9.92781	0.11	ADGRB1,ADGRB2,ADGRG6,ADORA1,ADRA1A,ADRA1B,ADRA2B,ADRB2,AVPR1A,CAPN5,CAPN6,CCND1,CHRM4,CNR1,COL11A2,COL1A1,COL1A2,COL2A1,DRD1,DRD2,ECM1,EFNA2,EFNA3,EFNA4,EFNB2,EFNB3,ELF3,ELK3,ETV4,F2R,F2RL1,FLT4,FOS,FYN,FZD2,FZD4,FZD5,FZD8,FZD9,GHR,GPR12,GPR137B,GPR155,GPR157,GPR162,GPR173,GPR3,GPR34,GPR35,GPR37,GPR39,GPR4,GPR83,GPR85,GPRC5B,GRB2,GRM1,HRH3,HTR7,IL10RA,IL17RD,IL1R1,IL1R2,IL27RA,ITGA11,ITGA2,ITGA2B,ITGA4,ITGA7,ITGB4,ITGB6,JUN,KISS1R,LCK,LEF1,LGR4,LPAR3,MC4R,MCHR1,MET,MMP9,NEDD9,NFKB2,NPFFR2,NTSR1,OPRL1,OXGR1,P2RY6,PAK5,PDGFRA,PIK3CD,PIK3R5,PLCG2,PTGER2,PTGER4,PTH1R,RAP1A,RASD2,RRAS,RRAS2,S1PR3,SDCBP,SH2D2A,SHB,SUCNR1,TBXA2R,TCF7,TCF7L1,TCF7L2,TGFB1,TGFB2,TGFBR2,TSHR,VIPR1
Xenobiotic Metabolism CAR Signaling Pathway	0.439	3.41121	0.116	ABCB1,ALDH1A2,ALDH1L2,ALDH4A1,CHST1,CHST11,CHST5,CITED2,CYP3A5,GAL3ST2,GSTM4,GSTP1,HS3ST2,HS3ST6,MAP2K3,NOS2,PPM1J,PPP2R2B,PPP2R5B,PRKCA,PRKCZ,SULT2B1
Branched-chain α-keto acid Dehydrogenase Complex	0.442		0.25	BCKDHB
Fatty Acid β-oxidation III (Unsaturated, Odd Number)	0.442		0.25	ECI2
L-cysteine Degradation I	0.442		0.25	CDO1
Molybdenum Cofactor Biosynthesis	0.442		0.25	NFS1
N-acetylglucosamine Degradation II	0.442		0.25	AMDHD2
Oxidized GTP and dGTP Detoxification	0.442		0.25	RUVBL2
Retinoate Biosynthesis II	0.442		0.25	RBP7
tRNA Splicing	0.442	2.23607	0.13	ENPP1,PDE1B,PDE2A,PDE3A,PDE4A,PDE4C
Heparan Sulfate Biosynthesis (Late Stages)	0.45	3.16228	0.123	CHST1,CHST11,CHST5,EXT1,GAL3ST2,GLCE,HS3ST2,HS3ST6,PLA1A,SULT2B1
Pyrimidine Ribonucleotides Interconversion	0.45	2.23607	0.135	AK4,AK8,ENTPD2,NME5,SLC25A42
Macrophage Classical Activation Signaling Pathway	0.45	3.1305	0.116	CXCL8,EDA,GBP2,HLA-DMB,IFNAR2,IFNGR1,IL11,IRF3,IRF5,IRF8,JAK1,JARID2,MERTK,NFKB2,NOS2,STAT1,STAT3,STAT6,TGFB1,TGFB2,TNFSF13B,TNFSF9
Xenobiotic Metabolism General Signaling Pathway	0.46	4.12311	0.119	GSTM4,GSTP1,HMOX1,MAP2K3,MAP3K10,MAP3K5,MAP3K8,NQO2,PIK3CD,PIK3R5,PRKCA,PRKCZ,RAP1A,RASD2,RRAS,RRAS2,SLC51B
Bladder Cancer Signaling	0.461	2.64575	0.121	CCND1,CDKN1A,CXCL8,FGF11,FGF22,FGF9,HDAC11,HDAC3,MMP9,PDGFC,RAP1A,RASD2,RRAS,RRAS2
Histidine Degradation VI	0.462	2	0.143	CYP26B1,CYP2E1,MICAL1,MICAL2
p53 Signaling	0.463	1	0.122	ADGRB1,BBC3,CCND1,CCND2,CDKN1A,GADD45B,JUN,PIK3CD,PIK3R5,SERPINE2,TNFRSF10A,TNFRSF10B
Chemokine Signaling	0.468	3	0.125	CXCR4,FOS,JUN,PLCB3,PLCG2,PRKCA,RAP1A,RASD2,RRAS,RRAS2
PD-1, PD-L1 cancer immunotherapy pathway	0.478	-1.26491	0.123	HLA-B,HLA-DMB,HLA-F,IFNGR1,JAK1,LATS2,LCK,NGFR,PIK3CD,PIK3R5,TGFB1,TGFB2,TNFRSF1B
γ-linolenate Biosynthesis II (Animals)	0.485		0.158	ACSL3,SLC27A1,SLC27A5
MIF Regulation of Innate Immunity	0.492	2.44949	0.136	FOS,JUN,NFKB2,NOS2,PLA2G10,PLA2G4A
Pregnenolone Biosynthesis	0.495	2	0.148	CYP26B1,CYP2E1,MICAL1,MICAL2
Coagulation System	0.507	1.34164	0.143	F2R,F3,FGA,PLAUR,SERPINE1
Ethanol Degradation II	0.507	2.23607	0.143	ACSS1,ALDH1A2,ALDH4A1,DHRS2,DHRS9
Nucleotide Excision Repair Pathway	0.507		0.143	CDK7,ERCC2,GTF2H2,POLR2J2/POLR2J3,POLR2L
Triacylglycerol Biosynthesis	0.507	2.64575	0.135	GPAT3,LPCAT2,LPIN1,PLPP2,PLPPR3,PLPPR4,PORCN
Dermatan Sulfate Biosynthesis	0.521	2.82843	0.133	CHST1,CHST11,CHST5,DSEL,GAL3ST2,HS3ST2,HS3ST6,SULT2B1
Retinoic acid Mediated Apoptosis Signaling	0.521	2.44949	0.133	CRABP1,CRABP2,RARA,RARG,TIPARP,TNFRSF10A,TNFRSF10B,TNFRSF10D
Xenobiotic Metabolism PXR Signaling Pathway	0.524	3.54475	0.12	ABCB1,ALDH1A2,ALDH1L2,ALDH4A1,CDK5,CHST1,CHST11,CHST5,CITED2,CYP3A5,GAL3ST2,GSTM4,GSTP1,HS3ST2,HS3ST6,MAOA,MAOB,NOS2,PPP1R14A,PRKCA,PRKCZ,SMOX,SULT2B1
Necroptosis Signaling Pathway	0.529	4.3589	0.122	CAPN5,CAPN6,CHP1,IRF3,JAK1,MERTK,NGFR,PELI1,PLA2G10,PLA2G4A,PPP3CA,PYGL,RIPK3,STAT1,TNFRSF10A,TNFRSF10B,TNFRSF1B,TRADD,TSPO
Cell Cycle: G1/S Checkpoint Regulation	0.534	-1.13389	0.132	CCND1,CCND2,CDK6,CDKN1A,CDKN2B,HDAC11,HDAC3,TGFB1,TGFB2
4-1BB Signaling in T Lymphocytes	0.538	2.23607	0.147	JUN,MAP3K5,NFKB2,TNFRSF9,TNFSF9
Embryonic Stem Cell Differentiation into Cardiac Lineages	0.542		0.2	SOX2,SP4
Prostanoid Biosynthesis	0.542		0.2	PTGDS,PTGES
Ascorbate Recycling (Cytosolic)	0.544		0.333	GLRX
N-acetylglucosamine Degradation I	0.544		0.333	AMDHD2
Proline Degradation	0.544		0.333	ALDH4A1
S-methyl-5'-thioadenosine Degradation II	0.544		0.333	LACC1
Tetrahydrobiopterin Biosynthesis I	0.544		0.333	GCH1
Tetrahydrobiopterin Biosynthesis II	0.544		0.333	GCH1
Thymine Degradation	0.544		0.333	DPYD
Thyroid Hormone Metabolism I (via Deiodination)	0.544		0.333	DIO3
Thyronamine and Iodothyronamine Metabolism	0.544		0.333	DIO3
Uracil Degradation II (Reductive)	0.544		0.333	DPYD
Angiopoietin Signaling	0.547	2.64575	0.132	GRB2,NFKB2,NOS3,PAK5,PIK3CD,PIK3R5,RAP1A,RASD2,RRAS,RRAS2
Retinoate Biosynthesis I	0.548	2.23607	0.143	AKR1C1/AKR1C2,ALDH1A2,DHRS9,RBP7,RDH12,RDH13
Pyroptosis Signaling Pathway	0.553	2.88675	0.129	GBP2,GSDMB,IL1R1,MEFV,NFKB2,NGFR,NLRP14,PTGER4,TLR10,TLR5,TLR6,TNFRSF1B
CD40 Signaling	0.557	2.33333	0.134	FOS,ICAM1,JUN,MAP2K3,NFKB2,PIK3CD,PIK3R5,STAT3,TNFAIP3
Chondroitin Sulfate Biosynthesis (Late Stages)	0.558	2.64575	0.14	CHST1,CHST11,CHST5,GAL3ST2,HS3ST2,HS3ST6,SULT2B1
Granulocyte Adhesion and Diapedesis	0.564		0.122	CLDN1,CLDN10,CLDN11,CLDN5,CSF3,CXCL16,CXCL6,CXCL8,CXCR4,EZR,HRH3,ICAM1,ICAM2,IL1R1,IL1R2,IL1RAP,ITGA4,MMP9,NGFR,SDC4,SELPLG,THY1,TNFRSF1B
Ethanol Degradation IV	0.568	2	0.16	ACSS1,ALDH1A2,ALDH4A1,CYGB
Cancer Drug Resistance By Drug Efflux	0.569		0.138	ABCB1,FOXG1,FOXO4,PIK3CD,RAP1A,RASD2,RRAS,RRAS2
Dermatan Sulfate Degradation (Metazoa)	0.574		0.176	CEMIP2,FGFRL1,HYAL3
IL-17 Signaling	0.592	4.79583	0.123	CSF3,CXCL8,EDA,FOS,IL11,JAK1,JUN,MAP2K3,MMP9,MUC5B,NOS2,PDGFC,PIK3CD,PIK3R5,RAP1A,RASD2,RGS16,RRAS,RRAS2,TGFB1,TGFB2,TNFSF13B,TNFSF9
Crosstalk between Dendritic Cells and Natural Killer Cells	0.593	2.44949	0.132	ACTG1,CD83,FSCN1,HLA-B,HLA-F,ICAM3,MICA,MICB,NECTIN2,NFKB2,TLN2,TNFRSF1B
CCR3 Signaling in Eosinophils	0.598	3.31662	0.127	GNAT1,GNB1L,GNG3,GNG7,ITPR1,PAK5,PIK3CD,PIK3R5,PLA2G10,PLA2G4A,PLCB3,PRKCA,PRKCZ,RAP1A,RASD2,RRAS,RRAS2
Induction of Apoptosis by HIV1	0.605	2.82843	0.138	BAK1,BBC3,CXCR4,DFFA,MAP3K5,NFKB2,NGFR,TNFRSF1B,TRADD
Dopamine Degradation	0.606	2.23607	0.156	ALDH1A2,ALDH4A1,MAOA,MAOB,SMOX
TNFR2 Signaling	0.606	2	0.156	FOS,JUN,NFKB2,TNFAIP3,TNFRSF1B
Salvage Pathways of Pyrimidine Deoxyribonucleotides	0.609		0.222	TYMP,UPP1
Hereditary Breast Cancer Signaling	0.61		0.127	ACTL6B,CCND1,CCND2,CDK6,CDKN1A,DPF1,GADD45B,HDAC11,HDAC3,PIK3CD,PIK3R5,POLR2J2/POLR2J3,POLR2L,RAP1A,RASD2,RRAS,RRAS2,SMARCD3
CSDE1 Signaling Pathway	0.622	1.88982	0.143	BCYRN1,FN1,FOS,PIWIL1,SDC4,SNAI1,TGFB1,VIM
Adenosine Nucleotides Degradation II	0.626		0.188	ADA,LACC1,PNP
Clathrin-mediated Endocytosis Signaling	0.632		0.124	ACTG1,APOE,CHP1,CLTB,CLTCL1,CLU,DNM3,F2R,FGF11,FGF22,FGF9,GRB2,ITGB4,ITGB6,MET,PDGFB,PDGFC,PIK3CD,PIK3R5,PON1,PPP3CA,SH3BP4,SH3GL3,SH3KBP1
Melatonin Signaling	0.639	3	0.139	MAP2K3,PLCB3,PLCD1,PLCD3,PLCG2,PLCH1,PLCL1,PRKCA,PRKCZ,SLC2A4
Ubiquinol-10 Biosynthesis (Eukaryotic)	0.644	2.23607	0.161	COQ3,CYP26B1,CYP2E1,MICAL1,MICAL2
Retinol Biosynthesis	0.645	2.64575	0.149	DHRS9,LIPG,PNPLA2,PNPLA5,RBP7,RDH12,RDH13
The Visual Cycle	0.653	2	0.174	DHRS9,RBP7,RDH12,RDH13
IL-23 Signaling Pathway	0.677	2.64575	0.152	IL23R,NFKB2,PIK3CD,PIK3R5,RUNX1,STAT3,STAT4
Apoptosis Signaling	0.677	-0.27735	0.135	BAK1,CAPN5,CAPN6,DFFA,LMNA,MAP3K5,NFKB2,PLCG2,PRKCA,RAP1A,RASD2,RRAS,RRAS2,TNFRSF1B
Fatty Acid Activation	0.683		0.2	ACSL3,SLC27A1,SLC27A5
Sphingomyelin Metabolism	0.688		0.25	SMPD3,SMPD5
4-hydroxyproline Degradation I	0.697		0.5	ALDH4A1
Cysteine Biosynthesis/Homocysteine Degradation	0.697		0.5	CTH
GDP-L-fucose Biosynthesis II (from L-fucose)	0.697		0.5	FPGT
Glutamate Dependent Acid Resistance	0.697		0.5	GAD1
Glycine Degradation (Creatine Biosynthesis)	0.697		0.5	GATM
Putrescine Biosynthesis III	0.697		0.5	ODC1
Taurine Biosynthesis	0.697		0.5	CDO1
Threonine Degradation II	0.697		0.5	GCAT
Tight Junction Signaling	0.715		0.128	ACTG1,CLDN1,CLDN10,CLDN11,CLDN5,CTNNA1,FOS,JUN,MYO1H,NECTIN2,NFKB2,NGFR,PPM1J,PPP2R2B,PPP2R5B,PRKCZ,SNAP25,STX1B,TGFB1,TGFB2,TGFBR2,TJP3,TNFRSF1B
SNARE Signaling Pathway	0.717	2.82843	0.132	ADCY2,ADCY4,ADCY7,GUCY1B1,MYO1H,RAB3A,SNAP23,SNAP25,SNAP29,SNCA,SNCB,STX1B,STXBP6,SYN1,SYN2,SYT12,SYT2,SYT3
Ribonucleotide Reductase Signaling Pathway	0.721	4.26401	0.129	ACTL6B,CCND1,CDH3,CDK6,CDKN1A,CREB3,CREB3L1,CREB3L3,CREB5,DPF1,FOS,GNB1L,JUN,MET,MMP9,NFKB2,PIK3CD,PIK3R5,SMARCD3,SNAI1,STAT3,TIPARP
Role of MAPK Signaling in Inhibiting the Pathogenesis of Influenza	0.722	3.31662	0.143	CXCL8,JUN,MAP2K3,MAP3K5,NFKB2,PLA2G10,PLA2G4A,PLA2R1,PLAAT1,PLAAT3,PNPLA8
TREM1 Signaling	0.722	3.31662	0.143	CD83,CXCL8,GRB2,ICAM1,NFKB2,NLRP14,PLCG2,STAT3,TLR10,TLR5,TLR6
Fc Epsilon RI Signaling	0.738	3.35659	0.136	FYN,GRB2,INPP5K,MAP2K3,PIK3CD,PIK3R5,PLA2G10,PLA2G4A,PLCG2,PRKCA,PRKCZ,RAC2,RAP1A,RASD2,RRAS,RRAS2
GADD45 Signaling	0.742	0.333333	0.15	CCND1,CCND2,CDKN1A,GADD45B,MAP2K3,NFKB2,TGFB1,TGFB2,TGFBR2
G Protein Signaling Mediated by Tubby	0.745		0.159	GNAT1,GNB1L,GNG3,GNG7,LCK,PLCB3,PLCG2
Phenylalanine Degradation IV (Mammalian, via Side Chain)	0.746		0.214	MAOA,MAOB,SMOX
Fatty Acid α-oxidation	0.753	2	0.19	ALDH1A2,ALDH4A1,ALOXE3,BCO2
Role of Tissue Factor in Cancer	0.781		0.138	CXCL8,EGR1,F2RL1,F3,FGA,FYN,HBEGF,LCK,PIK3CD,PIK3R5,PLAUR,PRKCA,RAP1A,RASD2,RRAS,RRAS2
Ceramide Biosynthesis	0.783		0.286	DEGS2,SPTSSB
Trehalose Degradation II (Trehalase)	0.783		0.286	HK1,HK2
Phagosome Maturation	0.783		0.133	ATP6AP2,ATP6V1C2,ATP6V1D,ATP6V1E2,CTSC,CTSH,CTSS,CTSV,DYNC1I1,DYNC2H1,DYNLRB2,HLA-B,HLA-F,NOS1,PRDX1,RAC2,SNAP25,STX1B,TAP1,TUBB4A,VPS37B
RANK Signaling in Osteoclasts	0.785	3.60555	0.143	CHP1,FOS,GSN,JUN,MAP3K10,MAP3K5,MAP3K8,MITF,NFATC1,NFKB2,PIK3CD,PIK3R5,PPP3CA
IL-9 Signaling	0.794	2.44949	0.171	JAK1,NFKB2,PIK3CD,PIK3R5,STAT1,STAT3
Polyamine Regulation in Colon Cancer	0.805	1.66667	0.155	ALOX15,FOS,GNB1L,JUN,MAP2K3,ODC1,SAT1,SMOX,TCF7L2
Glucose and Glucose-1-phosphate Degradation	0.817		0.231	HK1,HK2,PGM2
Guanosine Nucleotides Degradation III	0.817		0.231	GDA,LACC1,PNP
Gluconeogenesis I	0.82	2.23607	0.185	ALDOA,ALDOC,GAPDHS,MDH1B,ME1
Glycolysis I	0.82	2.23607	0.185	ALDOA,ALDOC,GAPDHS,PFKP,TPI1
Tryptophan Degradation X (Mammalian, via Tryptamine)	0.82	2.23607	0.185	ALDH1A2,ALDH4A1,MAOA,MAOB,SMOX
Salvage Pathways of Pyrimidine Ribonucleotides	0.84	3.74166	0.144	AK4,AK8,CDK18,CDK5,CDK6,CDK7,GRK5,MAK,MAP2K3,MAP3K8,NME5,PAK5,SGK1,UPP1
Xenobiotic Metabolism Signaling	0.853		0.127	ABCB1,ALDH1A2,ALDH1L2,ALDH4A1,CHST1,CHST11,CHST5,CITED2,CYP3A5,GAL3ST2,GSTM4,GSTP1,HMOX1,HS3ST2,HS3ST6,MAOA,MAOB,MAP2K3,MAP3K10,MAP3K5,MAP3K8,NFKB2,NOS2,NQO2,PIK3CD,PIK3R5,PPM1J,PPP2R2B,PPP2R5B,PRKCA,PRKCZ,RAP1A,RASD2,RRAS,RRAS2,SMOX,SULT2B1
Ephrin B Signaling	0.863	2.82843	0.153	CXCR4,EFNB2,EFNB3,EPHB3,EPHB4,EPHB6,GNAT1,GNB1L,GNG3,GNG7,RAC2
mTOR Signaling	0.864	3.41121	0.131	ARHGAP8/PRR5-ARHGAP8,DDIT4,DIRAS3,GNB1L,HMOX1,PDGFC,PIK3CD,PIK3R5,PLD1,PPM1J,PPP2R2B,PPP2R5B,PRKCA,PRKCZ,RAC2,RAP1A,RASD2,RHOB,RHOC,RHOF,RHOQ,RHOU,RHOV,RND1,RND2,RND3,RRAS,RRAS2
Death Receptor Signaling	0.866	3.05085	0.146	ACTG1,ARHGDIB,DFFA,HSPB1,LMNA,MAP3K5,NFKB2,TIPARP,TNFRSF10A,TNFRSF10B,TNFRSF1B,TNFRSF21,TNFRSF25,TRADD
Mitochondrial L-carnitine Shuttle Pathway	0.87	2	0.211	ACSL3,CPT1A,SLC27A1,SLC27A5
Purine Nucleotides Degradation II (Aerobic)	0.87		0.211	ADA,GDA,LACC1,PNP
Airway Inflammation in Asthma	0.884		0.182	CXCL8,IFNGR1,MMP9,TGFB1,TGFB2,TSLP
GDP-glucose Biosynthesis	0.897		0.25	HK1,HK2,PGM2
Estrogen Receptor Signaling	0.903	5.12569	0.125	ADCY2,ADCY4,ADCY7,ARG2,CACNA1E,CACNG7,CACNG8,CAV1,CCND1,CDKN1A,CREB3,CREB3L1,CREB3L3,CREB5,FOS,FOXG1,FOXO4,GNAT1,GNB1L,GNG3,GNG7,GRB2,GUCY1B1,HDAC3,HES1,JAK1,JUN,MMP9,MYL12A,NFKB2,NOS3,NR0B1,PDGFC,PIK3CD,PIK3R5,PLCB3,PLCD1,PLCD3,PLCG2,PLCH1,PLCL1,PRKCA,PRKCZ,RAP1A,RASD2,RRAS,RRAS2,SHC1,SHC3,SHE,SNAI1
HIPPO signaling	0.92	-0.904534	0.151	AJUBA,AMOT,FAT4,FRMD6,LATS2,PPM1J,PPP1R14A,PPP2R2B,PPP2R5B,STK4,TEAD1,TEAD3,WWTR1
NF-κB Activation by Viruses	0.922	3.31662	0.154	CR2,ITGA2,LCK,NFKB2,PIK3CD,PIK3R5,PRKCA,PRKCZ,RAP1A,RASD2,RRAS,RRAS2
Dermatan Sulfate Biosynthesis (Late Stages)	0.923	2.82843	0.17	CHST1,CHST11,CHST5,DSEL,GAL3ST2,HS3ST2,HS3ST6,SULT2B1
Role of IL-17F in Allergic Inflammatory Airway Diseases	0.923	2.44949	0.17	CREB3,CREB3L1,CREB3L3,CREB5,CXCL6,CXCL8,IL11,NFKB2
iNOS Signaling	0.923	2.82843	0.17	FOS,IFNGR1,IRAK2,JAK1,JUN,NFKB2,NOS2,STAT1
LPS-stimulated MAPK Signaling	0.949	3.31662	0.153	FOS,JUN,MAP2K3,MAP3K5,NFKB2,PIK3CD,PIK3R5,PRKCA,PRKCZ,RAP1A,RASD2,RRAS,RRAS2
D-myo-inositol (1,4,5,6)-Tetrakisphosphate Biosynthesis	0.951	4.47214	0.137	ALPL,DUSP1,DUSP10,DUSP14,DUSP2,DUSP5,DUSP6,ENPP1,PALD1,PHOSPHO1,PLPPR4,PPFIBP2,PPM1J,PPP1R14A,PPP1R16B,PPP1R1B,PPP1R1C,PPP2R2B,PPP2R5B,PPP3CA,PRUNE1,PTPN13,PTPRH,RNGTT,STYX
D-myo-inositol (3,4,5,6)-tetrakisphosphate Biosynthesis	0.951	4.47214	0.137	ALPL,DUSP1,DUSP10,DUSP14,DUSP2,DUSP5,DUSP6,ENPP1,PALD1,PHOSPHO1,PLPPR4,PPFIBP2,PPM1J,PPP1R14A,PPP1R16B,PPP1R1B,PPP1R1C,PPP2R2B,PPP2R5B,PPP3CA,PRUNE1,PTPN13,PTPRH,RNGTT,STYX
Role Of Chondrocytes In Rheumatoid Arthritis Signaling Pathway	0.963	4.02492	0.142	CHP1,CXCL8,CXCR4,EGR1,FN1,FOS,GNB1L,IL1R1,IL1R2,IL1RAP,JUN,MMP9,NFKB2,NGFR,NOS2,PDGFC,PPP3CA,RIPK3,STAT3,TNFRSF1B
Role of OCT4 in Mammalian Embryonic Stem Cell Pluripotency	0.964		0.174	FBXO15,JARID2,NR5A2,PHB1,RARA,REST,SOX2,SPP1
4-hydroxybenzoate Biosynthesis	0.975		1	TAT
4-hydroxyphenylpyruvate Biosynthesis	0.975		1	TAT
Alanine Biosynthesis III	0.975		1	NFS1
L-cysteine Degradation II	0.975		1	CTH
Methylglyoxal Degradation VI	0.975		1	LDHD
Telomerase Signaling	0.976	1.73205	0.148	CDKN1A,ELF3,ELK3,GRB2,HDAC11,HDAC3,PIK3CD,PIK3R5,PPM1J,PPP2R2B,PPP2R5B,RAP1A,RASD2,RRAS,RRAS2,SHC1
VEGF Signaling	1	3.20713	0.152	ACTG1,FLT4,GRB2,NOS3,PDGFC,PIK3CD,PIK3R5,PLCG2,PRKCA,RAP1A,RASD2,RRAS,RRAS2,SH2D2A,SHC1
Multiple Sclerosis Signaling Pathway	1.01	4.01663	0.135	CAPN5,CAPN6,CXCL8,CYP27B1,DUSP1,DUSP6,EDA,GRIN1,GRIN2A,GRIN2C,GRIN3B,HLA-B,HLA-DMB,HLA-F,IFNGR1,IL11,JARID2,MMP9,NFKB2,PPARD,SLC8A1,STAT1,TGFB1,TGFB2,TIPARP,TLR10,TLR5,TLR6,TNFSF13B,TNFSF9
fMLP Signaling in Neutrophils	1.01	3.74166	0.145	CHP1,GNAT1,GNB1L,GNG3,GNG7,ITPR1,NFATC1,NFKB2,PIK3CD,PIK3R5,PLCB3,PPP3CA,PRKCA,PRKCZ,RAC2,RAP1A,RASD2,RRAS,RRAS2
Noradrenaline and Adrenaline Degradation	1.04	2.64575	0.189	ALDH1A2,ALDH4A1,DHRS2,DHRS9,MAOA,MAOB,SMOX
Role of MAPK Signaling in the Pathogenesis of Influenza	1.04		0.159	MAP2K3,MAP3K5,PLA2G10,PLA2G4A,PLA2R1,PLAAT1,PLAAT3,PNPLA8,PRKCA,RAP1A,RASD2,RRAS,RRAS2
Galactose Degradation I (Leloir Pathway)	1.04		0.4	GALK1,GALM
Tyrosine Degradation I	1.04		0.4	FAH,TAT
3-phosphoinositide Degradation	1.04	4.69042	0.138	ALPL,DUSP1,DUSP10,DUSP14,DUSP2,DUSP5,DUSP6,ENPP1,INPP4B,INPP5K,PALD1,PHOSPHO1,PLPPR4,PPFIBP2,PPM1J,PPP1R14A,PPP1R16B,PPP1R1B,PPP1R1C,PPP2R2B,PPP2R5B,PPP3CA,PRUNE1,PTPN13,PTPRH,RNGTT,STYX
Apelin Cardiac Fibroblast Signaling Pathway	1.05	-1.34164	0.217	NOS3,SERPINE1,SPHK1,TGFB1,TGFB2
Vitamin-C Transport	1.05	2	0.217	GLRX,LRRC8E,SLC23A2,SLC2A4,STOM
UVC-Induced MAPK Signaling	1.07	2.82843	0.176	FOS,JUN,PRKCA,PRKCZ,RAP1A,RASD2,RRAS,RRAS2,SMPD3
Nitric Oxide Signaling in the Cardiovascular System	1.08	2.32379	0.15	ARG2,ATP2A1,CACNA1E,CACNG7,CACNG8,CAV1,FLT4,GUCY1B1,ITPR1,NOS3,PDE1B,PDE2A,PDGFC,PIK3CD,PIK3R5,PRKCA,PRKCZ,PRKG1
Leukocyte Extravasation Signaling	1.09	3.83761	0.14	ACTG1,ARHGAP8/PRR5-ARHGAP8,CLDN1,CLDN10,CLDN11,CLDN5,CTNNA1,CXCR4,CYBA,EZR,ICAM1,ICAM3,ITGA2,ITGA4,MMP9,PIK3CD,PIK3R5,PLCG2,PRKCA,PRKCZ,RAC2,RAP1A,RAPGEF3,SELPLG,SIPA1,TEC,THY1
IL-1 Signaling	1.09	2.64575	0.156	ADCY2,ADCY4,ADCY7,FOS,GNAT1,GNB1L,GNG3,GNG7,GUCY1B1,IL1R1,IL1RAP,IRAK2,JUN,MAP2K3,NFKB2
Pyridoxal 5'-phosphate Salvage Pathway	1.1	3.31662	0.169	CDK18,CDK5,CDK6,CDK7,GRK5,MAK,MAP2K3,MAP3K8,PAK5,PDXK,SGK1
Melanoma Signaling	1.11	1.88982	0.18	CCND1,CDKN1A,MITF,PIK3CD,PIK3R5,RAP1A,RASD2,RRAS,RRAS2
NAD Signaling Pathway	1.11	4.02492	0.146	ARNTL,BMP6,ERN1,GJA1,H1-0,H1-2,H2BU1,LDHD,NFKB2,PDGFB,PIK3CD,PIK3R5,POLR2J2/POLR2J3,POLR2L,PRDM13,SIRT4,SLC5A8,SLC7A5,SREBF1,TGFB1,TGFB2,TIPARP
Hepatic Cholestasis	1.13		0.141	ABCB1,ADCY2,ADCY4,ADCY7,CXCL8,CYP3A5,EDA,GUCY1B1,IL11,IL1R1,IL1R2,IL1RAP,IRAK2,JUN,NFKB2,NGFR,NR5A2,PRKCA,PRKCZ,RARA,SLC22A7,SREBF1,TGFB1,TGFB2,TNFRSF1B,TNFSF13B,TNFSF9
Non-Small Cell Lung Cancer Signaling	1.16	2.52982	0.16	CCND1,CCND2,CDK6,GRB2,HDAC11,HDAC3,ITPR1,PIK3CD,PIK3R5,PRKCA,RAP1A,RASD2,RRAS,RRAS2,STK4
Growth Hormone Signaling	1.16	3.16228	0.169	FOS,GHR,IGFBP3,ONECUT1,PIK3CD,PIK3R5,PLCG2,PRKCA,PRKCZ,SLC2A4,STAT1,STAT3
Glycogen Degradation III	1.18	2	0.267	GDPGP1,PGM2,PYGL,TYMP
Superpathway of Citrulline Metabolism	1.18	2	0.267	ARG2,NOS1,NOS2,NOS3
VDR/RXR Activation	1.18	0	0.167	CALB1,CDKN1A,CYP27B1,GTF2B,HES1,HSD17B2,IGFBP3,PPARD,PRKCA,PRKCZ,SPP1,TGFB2,VDR
IL-4 Signaling	1.19		0.161	GRB2,HLA-B,HLA-DMB,INPP5K,JAK1,NFATC1,NR3C2,PIK3CD,PIK3R5,RAP1A,RASD2,RRAS,RRAS2,SHC1,STAT6
RHOA Signaling	1.19	2.5	0.153	ACTG1,ARHGAP8/PRR5-ARHGAP8,BAIAP2,CDC42EP1,CDC42EP2,CDC42EP5,EPHA1,EZR,LPAR3,MYL12A,MYLK3,NRP2,PIP4K2A,PIP5KL1,PLD1,PLEKHG5,RND3,SEMA3F,SEPTIN4
Cardiac β-adrenergic Signaling	1.19	1.29099	0.144	ADCY2,ADCY4,ADCY7,AKAP12,AKAP6,ATP2A1,CACNA1E,CACNG7,CACNG8,ENPP1,GNAT1,GNB1L,GNG3,GNG7,GUCY1B1,PDE1B,PDE2A,PDE3A,PDE4A,PDE4C,PKIA,PPM1J,PPP1R14A,PPP2R2B,PPP2R5B,SLC8A1
PFKFB4 Signaling Pathway	1.2	2.82843	0.188	CREB3,CREB3L1,CREB3L3,CREB5,HK1,HK2,MAP2K3,TGFB1,TGFB2
Role of JAK2 in Hormone-like Cytokine Signaling	1.2		0.206	GHR,IRS4,JAK1,SH2B2,SHC1,STAT1,STAT3
Apelin Liver Signaling Pathway	1.22	2.44949	0.222	COL11A2,COL1A1,COL1A2,COL2A1,EDN1,EDN3
Glucocorticoid Receptor Signaling	1.23		0.127	ACTL6B,ADRB2,ARG2,CAV1,CDK7,CDKN1A,CDKN1C,CHP1,CXCL8,DCAF6,DNAH10,DPF1,DUSP1,ERCC2,FOS,GHR,GJA1,GRB2,GTF2A2,GTF2B,GTF2E2,GTF2H2,HLA-B,HLA-DMB,HLA-F,ICAM1,IL10RA,IL17RD,IL1R1,IL1R2,IL27RA,IRF3,JAK1,JUN,KRT15,KRT18,KRT20,KRT222,KRT27,KRT8,MMP9,NFATC1,NFKB2,NOS2,NOS3,NR3C2,PDK4,PIK3CD,PIK3R5,PLA2G10,PLA2G4A,POLR2J2/POLR2J3,POLR2L,PPP3CA,RAP1A,RARA,RARG,RASD2,RRAS,RRAS2,SERPINE1,SGK1,SHC1,SMARCD3,STAT1,STAT3,TAF13,TAF3,TAF4B,TAT,TGFB1,TGFB2,TGFBR2,VIPR1
Arginine Degradation I (Arginase Pathway)	1.23		0.5	ALDH4A1,ARG2
Phenylethylamine Degradation I	1.23		0.5	AOC2,AOC3
Spermine and Spermidine Degradation I	1.23		0.5	SAT1,SMOX
Paxillin Signaling	1.23	3.31662	0.159	ACTG1,GRB2,ITGA11,ITGA2,ITGA2B,ITGA4,ITGA7,ITGB4,ITGB6,PAK5,PIK3CD,PIK3R5,RAP1A,RASD2,RRAS,RRAS2,TLN2
PEDF Signaling	1.24	3.05085	0.167	ARHGAP22,BDNF,HNF1B,NFKB2,PIK3CD,PIK3R5,PNPLA2,RAP1A,RASD2,RRAS,RRAS2,TCF7,TCF7L1,TCF7L2
Agrin Interactions at Neuromuscular Junction	1.24	3.31662	0.174	ACTG1,AGRN,ERBB4,ITGA4,JUN,NRG2,PAK5,RAC2,RAP1A,RASD2,RRAS,RRAS2
Hypoxia Signaling in the Cardiovascular System	1.26	2.44949	0.171	CREB3,CREB3L1,CREB3L3,CREB5,EDN1,JUN,NOS3,SLC2A4,UBE2B,UBE2E2,UBE2H,UBE2L6,UBE2S
Acute Phase Response Signaling	1.27	4.58258	0.146	CRABP1,CRABP2,FGA,FN1,FOS,GRB2,HMOX1,HPX,IL1R1,IL1RAP,ITIH4,JUN,MAP2K3,MAP3K5,NFKB2,NGFR,PIK3CD,RAP1A,RASD2,RBP7,RRAS,RRAS2,SERPINE1,SHC1,STAT3,TNFRSF1B,TRADD
3-phosphoinositide Biosynthesis	1.27	5	0.144	ALPL,DUSP1,DUSP10,DUSP14,DUSP2,DUSP5,DUSP6,ENPP1,PALD1,PHOSPHO1,PI4K2A,PIK3CD,PIK3R5,PIP4K2A,PIP5KL1,PLPPR4,PPFIBP2,PPM1J,PPP1R14A,PPP1R16B,PPP1R1B,PPP1R1C,PPP2R2B,PPP2R5B,PPP3CA,PRUNE1,PTPN13,PTPRH,RNGTT,STYX
Role of JAK1, JAK2 and TYK2 in Interferon Signaling	1.29	2	0.231	IFNAR2,IFNGR1,JAK1,NFKB2,STAT1,STAT3
IL-12 Signaling and Production in Macrophages	1.3		0.154	ALOX15,APOE,CLU,FOS,IFNGR1,IL23R,IRF8,JUN,MAP3K8,NFKB2,NOS2,PIK3CD,PIK3R5,PON1,PRKCA,PRKCZ,STAT1,STAT4,STAT6,TGFB1,TGFB2
Endometrial Cancer Signaling	1.31	2.12132	0.183	APC2,CCND1,CTNNA1,GRB2,LEF1,PIK3CD,PIK3R5,RAP1A,RASD2,RRAS,RRAS2
Aryl Hydrocarbon Receptor Signaling	1.32	1	0.151	ALDH1A2,ALDH1L2,ALDH4A1,CCNA1,CCND1,CCND2,CDK6,CDKN1A,CYP3A5,FOS,GSTM4,GSTP1,HSPB1,JUN,NFIA,NFIB,NFKB2,NQO2,RARA,RARG,SLC35A2,TGFB1,TGFB2,TGM2
Antioxidant Action of Vitamin C	1.32	-3.74166	0.161	GLRX,HMOX1,NFKB2,PLA2G10,PLA2G4A,PLA2R1,PLAAT1,PLAAT3,PLCB3,PLCD1,PLCD3,PLCG2,PLCH1,PLCL1,PLD1,PNPLA8,SLC23A2,SLC2A4
IGF-1 Signaling	1.33	3.60555	0.163	CCN3,FOS,GRB10,GRB2,IGFBP2,IGFBP3,JAK1,JUN,PIK3CD,PIK3R5,PRKCZ,RAP1A,RASD2,RRAS,RRAS2,SHC1,STAT3
Dilated Cardiomyopathy Signaling Pathway	1.35	1.60357	0.153	ABCC9,ACTG1,ADCY2,ADCY4,ADCY7,BAG3,CACNA1E,CACNA1G,CACNA1I,CACNG7,CACNG8,CATSPER1,DMD,GUCY1B1,ITPR1,LAMA4,LMNA,MYO1H,PDE2A,PDE3A,TNNI1,TNNI3,TNNT1
Glycogen Degradation II	1.39	2	0.308	GDPGP1,PGM2,PYGL,TYMP
BMP signaling pathway	1.4	3.4641	0.172	BMP3,BMP4,BMP6,GRB2,HOXC9,JUN,NFKB2,PITX2,RAP1A,RASD2,RRAS,RRAS2,SMAD7,SMAD9,TLX2
Insulin Receptor Signaling	1.41	3.44124	0.157	ASIC3,FOXO4,FYN,GRB10,GRB2,INPP5K,IRS4,JAK1,PIK3CD,PIK3R5,PPP1R14A,PRKCZ,RAP1A,RASD2,RHOQ,RRAS,RRAS2,SCNN1G,SGK1,SHC1,SLC2A4,TRIP10
Ferroptosis Signaling Pathway	1.42	1.52753	0.159	ALOX15,ALOX15B,ALOXE3,CDKN1A,CTH,GCH1,H2BU1,HMOX1,HSPB1,NFS1,RAP1A,RASD2,RRAS,RRAS2,SAT1,SLC1A5,SLC38A1,SQSTM1,STAT3,TFAP2C,WWTR1
Renal Cell Carcinoma Signaling	1.43	3.16228	0.177	EGLN3,FOS,GRB2,JUN,MET,PAK5,PDGFB,PIK3CD,PIK3R5,RAP1A,RASD2,RRAS,RRAS2,TGFB1
AMPK Signaling	1.44	1.96396	0.145	ACTL6B,ADRA1A,ADRA1B,ADRA2B,ADRB2,AK4,AK8,CCND1,CDKN1A,CHRNA2,CHRNB1,CHRNE,CPT1A,CREB3,CREB3L1,CREB3L3,CREB5,DPF1,FOXG1,FOXO4,GNAT1,GNB1L,GNG3,GNG7,MAP2K3,NOS3,PFKP,PIK3CD,PIK3R5,PPM1J,PPP2R2B,PPP2R5B,RAB3A,SLC2A4,SMARCD3
CNTF Signaling	1.45	3.16228	0.193	CNTFR,GRB2,JAK1,PIK3CD,PIK3R5,RAP1A,RASD2,RRAS,RRAS2,STAT1,STAT3
FAT10 Cancer Signaling Pathway	1.46	2.33333	0.2	CXCR4,MAD2L2,NFKB2,NGFR,STAT3,TCF7L2,TGFB1,TGFB2,TGFBR2,TNFRSF1B
Cyclins and Cell Cycle Regulation	1.48	-0.27735	0.176	CCNA1,CCNB3,CCND1,CCND2,CDK6,CDK7,CDKN1A,CDKN2B,HDAC11,HDAC3,PPM1J,PPP2R2B,PPP2R5B,TGFB1,TGFB2
Chronic Myeloid Leukemia Signaling	1.49		0.168	CBLC,CCND1,CCND2,CDK6,CDKN1A,GRB2,HDAC11,HDAC3,NFKB2,PIK3CD,PIK3R5,RAP1A,RASD2,RRAS,RRAS2,TGFB1,TGFB2,TGFBR2
Interferon Signaling	1.5	2.82843	0.222	BAK1,IFIT1,IFNAR2,IFNGR1,ISG15,JAK1,STAT1,TAP1
1,25-dihydroxyvitamin D3 Biosynthesis	1.5		0.667	CYP27B1,CYP2R1
Adenine and Adenosine Salvage I	1.5		0.667	LACC1,PNP
Guanine and Guanosine Salvage I	1.5		0.667	LACC1,PNP
GM-CSF Signaling	1.51	3.31662	0.186	CCND1,GRB2,PIK3CD,PIK3R5,PPP3CA,RAP1A,RASD2,RRAS,RRAS2,RUNX1,SHC1,STAT1,STAT3
Prostate Cancer Signaling	1.51		0.167	CCND1,CDKN1A,CREB3,CREB3L1,CREB3L3,CREB5,GRB2,GSTP1,HDAC11,HDAC3,LEF1,NFKB2,NKX3-1,PIK3CD,PIK3R5,RAP1A,RASD2,RRAS,RRAS2
Adenine and Adenosine Salvage III	1.52		0.429	ADA,LACC1,PNP
Sertoli Cell-Sertoli Cell Junction Signaling	1.54		0.15	ACTG1,CLDN1,CLDN10,CLDN11,CLDN5,CTNNA1,GUCY1B1,ITGA11,ITGA2,ITGA2B,ITGA4,ITGA7,ITGB4,ITGB6,JUN,MAP2K3,MAP3K10,MAP3K5,MAP3K8,NECTIN2,NOS1,NOS2,NOS3,PRKG1,RAP1A,RASD2,RRAS,RRAS2,SORBS1,TJP3,TUBB4A
EGF Signaling	1.56	3.31662	0.2	FOS,GRB2,ITPR1,JAK1,JUN,PIK3CD,PIK3R5,PRKCA,SHC1,STAT1,STAT3
Macropinocytosis Signaling	1.56	3	0.184	ITGB4,ITGB6,MET,PDGFB,PDGFC,PIK3CD,PIK3R5,PLCG2,PRKCA,PRKCZ,RAP1A,RASD2,RRAS,RRAS2
nNOS Signaling in Skeletal Muscle Cells	1.57		0.208	CACNA1E,CACNA1G,CACNA1I,CACNG7,CACNG8,CATSPER1,DMD,ITPR1,NOS1,SNTA1
Role of MAPK Signaling in Promoting the Pathogenesis of Influenza	1.58	4.24264	0.17	ATP6AP2,ATP6V1C2,ATP6V1D,ATP6V1E2,JUN,MAP2K3,MAP3K5,NFKB2,PLA2G10,PLA2G4A,PLA2R1,PLAAT1,PLAAT3,PNPLA8,PRKCA,RAP1A,RASD2,RRAS,RRAS2
ERBB4 Signaling	1.6	3.4641	0.191	ERBB4,GRB2,NRG2,PIK3CD,PIK3R5,PLCG2,PRKCA,PRKCZ,RAP1A,RASD2,RRAS,RRAS2,SHC1
Eicosanoid Signaling	1.6	2.44949	0.191	ALOX15,ALOX15B,PLA2G10,PLA2G4A,PLA2R1,PLAAT1,PLAAT3,PNPLA8,PTGDS,PTGER2,PTGER4,PTGES,TBXA2R
IL-2 Signaling	1.6	3.16228	0.197	FOS,GRB2,JAK1,JUN,LCK,PIK3CD,PIK3R5,RAP1A,RASD2,RRAS,RRAS2,SHC1
Pancreatic Adenocarcinoma Signaling	1.62	3.87298	0.167	CCND1,CDKN1A,CDKN2B,CYP2E1,GRB2,HBEGF,HDAC11,HDAC3,HMOX1,JAK1,MMP9,NFKB2,PDGFC,PIK3CD,PIK3R5,PLD1,STAT1,STAT3,TGFB1,TGFB2,TGFBR2
Putrescine Degradation III	1.63	2.44949	0.273	ALDH1A2,ALDH4A1,MAOA,MAOB,SAT1,SMOX
Ephrin A Signaling	1.63		0.213	EFNA2,EFNA3,EFNA4,EPHA1,EPHA2,EPHA7,FYN,NGFR,PIK3CD,PIK3R5
Inhibition of Angiogenesis by TSP1	1.64	1.88982	0.235	CD36,FYN,GUCY1B1,JUN,MMP9,NOS3,TGFB1,TGFBR2
Sucrose Degradation V (Mammalian)	1.65	2	0.364	ALDOA,ALDOC,GALM,TPI1
Glioma Signaling	1.69	3.60555	0.169	CCND1,CCND2,CDK6,CDKN1A,CDKN2B,GRB2,HDAC11,HDAC3,PDGFB,PDGFC,PDGFRA,PIK3CD,PIK3R5,PLCG2,PRKCA,PRKCZ,RAP1A,RASD2,RRAS,RRAS2,SHC1
FcγRIIB Signaling in B Lymphocytes	1.7	2.82843	0.184	CACNA1E,CACNA1G,CACNA1I,CACNG7,CACNG8,CATSPER1,GRB2,ITPR1,PIK3CD,PIK3R5,PLCG2,RAP1A,RASD2,RRAS,RRAS2,SHC1
Iron homeostasis signaling pathway	1.72		0.167	ACO1,ATP6AP2,ATP6V1C2,ATP6V1D,ATP6V1E2,BMP3,BMP4,BMP6,CREB3L3,EPAS1,GDF15,HBA1/HBA2,HBQ1,HMOX1,HPX,JAK1,MCOLN1,NFS1,PDGFB,PDGFRA,SLC40A1,STAT3,TFR2
LXR/RXR Activation	1.72	0	0.171	ABCG4,APOE,ARG2,CD36,CLU,FGA,HPX,IL1R1,IL1R2,IL1RAP,IRF3,ITIH4,MMP9,MYLIP,NFKB2,NGFR,NOS2,PLTP,PON1,SREBF1,TNFRSF1B
Type II Diabetes Mellitus Signaling	1.72	1.94145	0.163	ACSL3,ADIPOR2,CACNA1E,CACNA1G,CACNA1I,CACNG7,CACNG8,CATSPER1,CD36,IRS4,ITPR1,MAP3K5,NFKB2,NGFR,PIK3CD,PIK3R5,PRKCA,PRKCZ,SLC27A1,SLC27A5,SLC2A4,SMPD3,SMPD5,TNFRSF1B,TRADD
D-myo-inositol-5-phosphate Metabolism	1.73	5.09902	0.156	ALPL,DUSP1,DUSP10,DUSP14,DUSP2,DUSP5,DUSP6,ENPP1,PALD1,PHOSPHO1,PIP4K2A,PLCB3,PLCD1,PLCD3,PLCG2,PLCH1,PLPPR4,PPFIBP2,PPM1J,PPP1R14A,PPP1R16B,PPP1R1B,PPP1R1C,PPP2R2B,PPP2R5B,PPP3CA,PRUNE1,PTPN13,PTPRH,RNGTT,STYX
Glycine Cleavage Complex	1.73		0.5	AMT,GLDC,OCA2
α-Adrenergic Signaling	1.73	3.16228	0.176	ADCY2,ADCY4,ADCY7,ADRA1A,GNAT1,GNB1L,GNG3,GNG7,GUCY1B1,ITPR1,PLCG2,PRKCA,PRKCZ,PYGL,RAP1A,RASD2,RRAS,RRAS2,SLC8A1
PI3K Signaling in B Lymphocytes	1.74	4.58258	0.166	ATF3,CD19,CHP1,CR2,FOS,FYN,IRS4,ITPR1,JUN,NFATC1,NFKB2,PIK3CD,PLCB3,PLCD1,PLCD3,PLCG2,PLCH1,PLCL1,PPP3CA,PRKCZ,RAP1A,RASD2,RRAS,RRAS2
IL-10 Signaling	1.75		0.194	ARG2,BLVRA,BLVRB,FOS,HMOX1,IL10RA,IL1R1,IL1R2,IL1RAP,JAK1,JUN,MAP2K3,NFKB2,STAT3
ERB2-ERBB3 Signaling	1.75	3.31662	0.2	CCND1,ETV4,GRB2,JUN,NRG2,PIK3CD,PIK3R5,RAP1A,RASD2,RRAS,RRAS2,SHC1,STAT3
RAC Signaling	1.76	3.87298	0.168	BAIAP2,IQGAP2,ITGA11,ITGA2,ITGA2B,ITGA4,ITGA7,ITGB4,ITGB6,JUN,NFKB2,PAK5,PIK3CD,PIK3R5,PIP4K2A,PIP5KL1,PLD1,PRKCZ,RAC2,RAP1A,RASD2,RRAS,RRAS2
Th2 Pathway	1.76	2.52357	0.168	BHLHE41,CXCR4,GATA3,GFI1,GRB2,HLA-B,HLA-DMB,ICAM1,ICOSLG/LOC102723996,JAG1,JAG2,JAK1,JUN,NOTCH2,NOTCH3,PIK3CD,PIK3R5,RUNX3,STAT4,STAT6,TGFB1,TGFBR2,TSLP
Serotonin Receptor Signaling	1.76		0.222	ADCY2,ADCY4,ADCY7,GCH1,GUCY1B1,HTR7,MAOA,MAOB,SMOX,TPH1
Natural Killer Cell Signaling	1.76	3.4125	0.157	COL11A2,COL1A1,COL1A2,COL2A1,FYN,GRB2,HLA-B,HLA-F,LCK,MAP2K3,MAP3K10,MAP3K5,MAP3K8,MICA,MICB,NECTIN2,NFATC1,NFKB2,PAK5,PIK3CD,PIK3R5,PLCG2,RAC2,RAP1A,RASD2,RRAS,RRAS2,STAT4,ULBP1,ULBP2,ULBP3
Th1 Pathway	1.76	3.63803	0.172	GATA3,GRB2,HLA-B,HLA-DMB,ICAM1,ICOSLG/LOC102723996,IFNGR1,IL10RA,IL27RA,JAK1,LGALS9,NFATC1,NFIL3,NOTCH2,NOTCH3,PIK3CD,PIK3R5,RUNX3,STAT1,STAT3,STAT4
PPAR Signaling	1.77	-3.77124	0.178	CITED2,FOS,GRB2,IL1R1,IL1R2,IL1RAP,JUN,NFKB2,NGFR,PDGFB,PDGFC,PDGFRA,PPARD,RAP1A,RASD2,RRAS,RRAS2,SHC1,TNFRSF1B
IL-7 Signaling Pathway	1.79	2.88675	0.192	BAK1,CCND1,EBF1,FOXG1,FOXO4,FYN,GRB2,JAK1,JUN,MET,NFATC1,PIK3CD,PIK3R5,SHC1,STAT1
Pathogen Induced Cytokine Storm Signaling Pathway	1.8	6.86137	0.142	ADRA1A,COL11A2,COL1A1,COL1A2,COL20A1,COL2A1,COL4A4,COL4A6,COL5A1,COL6A2,COL9A3,CXCL16,CXCL6,CXCL8,CXCR4,DHX58,EDA,FGA,FOS,HLA-DMB,IFNAR2,IFNGR1,IL11,IL1R1,IL1R2,IL1RAP,IL23R,IRF3,JAK1,JUN,MAPK15,NFKB2,NGFR,NLRP14,NOS2,PDGFC,PRDM1,RIPK3,SLC2A4,STAT1,STAT3,STAT4,STX11,TGFB1,TGFB2,TLR10,TLR5,TLR6,TNFRSF10B,TNFRSF1B,TNFSF13B,TNFSF9,TRADD
Senescence Pathway	1.8	4.84139	0.147	ATF3,CACNA1E,CACNG7,CACNG8,CAPN5,CAPN6,CCNB3,CCND1,CCND2,CDK6,CDKN1A,CDKN2B,CHP1,CXCL8,ELF3,ELK3,FOXO4,GADD45B,IRF3,JUN,MAP2K3,MAPK15,NFATC1,NFKB2,PDK3,PDK4,PIK3CD,PIK3R5,PPM1J,PPP2R2B,PPP2R5B,PPP3CA,PRKCZ,RAP1A,RASD2,RRAS,RRAS2,SERPINE1,SMAD7,SMAD9,SQSTM1,TGFB1,TGFB2,TGFBR2
Huntington's Disease Signaling	1.8	2.68328	0.148	BDNF,CAPN5,CAPN6,CDK5,CLTB,CLTCL1,CREB3,CREB3L1,CREB3L3,CREB5,DNAJB1,DNM3,GNB1L,GNG3,GNG7,GRB2,GRM1,HDAC11,HDAC3,ITPR1,JUN,MAP3K10,PACSIN1,PIK3CD,PIK3R5,PLCB3,POLR2J2/POLR2J3,POLR2L,PRKCA,PRKCZ,PSMB9,REST,RPH3A,SGK1,SH3GL3,SHC1,SHC3,SNAP25,SNCA,STX1B,TGM2,UBE2S
Apelin Cardiomyocyte Signaling Pathway	1.81	3.77124	0.182	ATP2A1,ITPR1,MAPK15,MYL12A,NOS3,PIK3CD,PIK3R5,PLCB3,PLCD1,PLCD3,PLCG2,PLCH1,PLCL1,PRKCA,PRKCZ,SLC8A1,SLC9A5,TGFB1
IL-6 Signaling	1.81	4.58258	0.172	ABCB1,COL1A1,CXCL8,FOS,GRB2,HSPB1,IL1R1,IL1R2,IL1RAP,JUN,MAP2K3,NFKB2,NGFR,PIK3CD,PIK3R5,RAP1A,RASD2,RRAS,RRAS2,SHC1,STAT3,TNFRSF1B
NGF Signaling	1.84	4.24264	0.175	CREB3,CREB3L1,CREB3L3,CREB5,GRB2,MAP3K10,MAP3K5,MAP3K8,NFKB2,NGFR,PIK3CD,PIK3R5,PLCG2,PRKCZ,RAP1A,RASD2,RRAS,RRAS2,SHC1,SHC3,SMPD3
TR/RXR Activation	1.84		0.19	AKR1C1/AKR1C2,ATP2A1,DIO3,FGA,HDAC3,KLF9,ME1,NRGN,PFKP,PIK3CD,PIK3R5,SLC16A3,SREBF1,SYT12,SYT2,UCP1
Antiproliferative Role of Somatostatin Receptor 2	1.84	2.12132	0.195	CDKN1A,CTH,GAD1,GNB1L,GNG3,GNG7,GUCY1B1,NOS1,NPR3,PIK3CD,PIK3R5,RAP1A,RASD2,RRAS,RRAS2
UVA-Induced MAPK Signaling	1.85	3.60555	0.184	FOS,JUN,PIK3CD,PIK3R5,PLCB3,PLCD1,PLCD3,PLCG2,PLCH1,PLCL1,PRKCA,RAP1A,RASD2,RRAS,RRAS2,SMPD3,STAT1,TIPARP
Assembly of RNA Polymerase II Complex	1.85	3.31662	0.22	CDK7,ERCC2,GTF2A2,GTF2B,GTF2E2,GTF2H2,POLR2J2/POLR2J3,POLR2L,TAF13,TAF3,TAF4B
eNOS Signaling	1.88	3.1305	0.167	ADCY2,ADCY4,ADCY7,AQP10,AQP3,AQP7,CAV1,CCNA1,CHRNA2,CHRNB1,CHRNE,CNGA1,FLT4,GUCY1B1,ITPR1,LPAR3,NOS3,NOSIP,PDGFC,PIK3CD,PIK3R5,PLCG2,PRKCA,PRKCZ,PRKG1,STUB1
Apelin Endothelial Signaling Pathway	1.88	2.82843	0.17	ADCY2,ADCY4,ADCY7,BORCS8-MEF2B,FOS,GNAT1,GNB1L,GNG3,GNG7,GUCY1B1,ICAM1,JUN,MEF2B,NFKB2,NOS3,PIK3CD,PIK3R5,PLCB3,PRKCA,PRKCZ,RAP1A,RASD2,RRAS,RRAS2
GDNF Family Ligand-Receptor Interactions	1.89	3.4641	0.197	DOK6,FOS,GFRA3,GRB2,ITPR1,JUN,PDLIM7,PIK3CD,PIK3R5,PLCG2,RAP1A,RASD2,RRAS,RRAS2,SHC1
Leptin Signaling in Obesity	1.89	2.23607	0.197	ADCY2,ADCY4,ADCY7,GRB2,GUCY1B1,PDE3A,PIK3CD,PIK3R5,PLCB3,PLCD1,PLCD3,PLCG2,PLCH1,PLCL1,STAT3
Gα12/13 Signaling	1.9	2.13201	0.173	BORCS8-MEF2B,CDH10,CDH11,CDH15,CDH18,CDH3,CDH7,F2R,F2RL1,JUN,LPAR3,MAP3K5,MEF2B,MYL12A,NFKB2,PIK3CD,PIK3R5,RAP1A,RASD2,RRAS,RRAS2,TBXA2R,TEC
Role of JAK1 and JAK3 in γc Cytokine Signaling	1.9		0.203	GRB2,IRS4,JAK1,PIK3CD,PIK3R5,RAP1A,RASD2,RRAS,RRAS2,SHC1,STAT1,STAT3,STAT6,TSLP
SPINK1 General Cancer Pathway	1.9	0.27735	0.203	JAK1,MT1E,MT1F,MT1X,MT2A,MT3,PIK3CD,PIK3R5,PRSS3,RAP1A,RASD2,RRAS,RRAS2,STAT3
Erythropoietin Signaling Pathway	1.93	2.64575	0.164	CCND1,CCND2,CXCL8,EDA,FOS,GRB2,HBA1/HBA2,HBQ1,IL11,ITPR1,JUN,NFKB2,NOS3,PIK3CD,PIK3R5,PRKCA,PRKCZ,RAC2,RAP1A,RASD2,RRAS,RRAS2,SHC1,SHC3,TGFB1,TGFB2,TNFSF13B,TNFSF9,WNT1
FLT3 Signaling in Hematopoietic Progenitor Cells	1.94	3.74166	0.195	CREB3,CREB3L1,CREB3L3,CREB5,GRB2,PIK3CD,PIK3R5,RAP1A,RASD2,RRAS,RRAS2,SHC1,STAT1,STAT3,STAT4,STAT6
Sumoylation Pathway	1.94	-2.5	0.184	ARHGDIB,DIRAS3,FOS,JUN,MAP3K5,NFKB2,RAC2,RHOB,RHOC,RHOF,RHOQ,RHOU,RHOV,RND1,RND2,RND3,SNCA,STUB1,ZNF217
Superpathway of Inositol Phosphate Compounds	1.95	5.65685	0.155	ALPL,DUSP1,DUSP10,DUSP14,DUSP2,DUSP5,DUSP6,ENPP1,INPP5K,ITPKA,PALD1,PHOSPHO1,PI4K2A,PIK3CD,PIK3R5,PIP4K2A,PIP5KL1,PLCB3,PLCD1,PLCD3,PLCG2,PLCH1,PLPPR4,PPFIBP2,PPM1J,PPP1R14A,PPP1R16B,PPP1R1B,PPP1R1C,PPP2R2B,PPP2R5B,PPP3CA,PRUNE1,PTPN13,PTPRH,RNGTT,STYX
GPCR-Mediated Integration of Enteroendocrine Signaling Exemplified by an L Cell	1.95	0	0.2	ADCY2,ADCY4,ADCY7,ADRB2,CALCA,CCK,GUCY1B1,ITPR1,PLCB3,PLCD1,PLCD3,PLCG2,PLCH1,PLCL1,VIPR1
Xanthine and Xanthosine Salvage	1.95		1	LACC1,PNP
PAK Signaling	1.96	3.87298	0.179	EPHB3,GRB2,ITGA11,ITGA2,ITGA2B,ITGA4,ITGA7,ITGB4,ITGB6,MYL12A,PAK5,PDGFB,PDGFC,PDGFRA,PIK3CD,PIK3R5,RAP1A,RASD2,RRAS,RRAS2,SHC1
LPS/IL-1 Mediated Inhibition of RXR Function	1.96	-0.727607	0.154	ABCB1,ABCC4,ACOX2,ACSL3,ALDH1A2,ALDH1L2,ALDH4A1,APOE,CHST1,CHST11,CHST5,CPT1A,CYP2E1,CYP2J2,CYP2R1,CYP3A5,GAL3ST2,GSTM4,GSTP1,HS3ST2,HS3ST6,IL1R1,IL1R2,IL1RAP,JUN,MAOA,MAOB,NGFR,NR5A2,PLTP,PPARGC1B,RARA,SLC27A1,SLC27A5,SLC35A2,SMOX,SREBF1,SULT2B1,TNFRSF1B
Purine Ribonucleosides Degradation to Ribose-1-phosphate	1.99		0.444	ADA,LACC1,PGM2,PNP
Reelin Signaling in Neurons	1.99	3.90007	0.174	APOE,ARHGEF10,ARHGEF17,ARHGEF18,ARHGEF26,ARHGEF3,CDK5,CNR1,DNAH10,FYN,GRIN1,GRIN2A,GRIN2C,GRIN3B,LCK,MAP2K3,MAP3K10,MAPT,PDK3,PDK4,PIK3CD,PIK3R5,RAP1A,RELN
Estrogen-Dependent Breast Cancer Signaling	1.99	3.4641	0.198	AKR1C1/AKR1C2,CCND1,CREB3,CREB3L1,CREB3L3,CREB5,FOS,HSD17B2,JUN,NFKB2,PIK3CD,PIK3R5,RAP1A,RASD2,RRAS,RRAS2
Actin Cytoskeleton Signaling	1.99	3.96177	0.156	ACTG1,APC2,ARHGAP24,BAIAP2,DIAPH1,EZR,F2R,FGF11,FGF22,FGF9,FLNA,FN1,GRB2,GSN,IQGAP2,ITGA11,ITGA2,ITGA2B,ITGA4,ITGA7,ITGB4,ITGB6,MATK,MYL12A,MYLK3,MYO1H,PAK5,PDGFB,PDGFC,PIK3CD,PIK3R5,RAC2,RAP1A,RASD2,RRAS,RRAS2,SHC1,TLN2
Arsenate Detoxification I (Glutaredoxin)	2		0.6	GLRX2,LACC1,PNP
Citrulline-Nitric Oxide Cycle	2		0.6	NOS1,NOS2,NOS3
Amyotrophic Lateral Sclerosis Signaling	2	3.20713	0.181	CACNA1E,CACNG7,CACNG8,CAPN5,CAPN6,GRIA3,GRID1,GRIK1,GRIN1,GRIN2A,GRIN2C,GRIN3B,NEFH,NEFL,NEFM,NOS1,PDGFC,PIK3CD,PIK3R5,PPP3CA,PRPH
IL-13 Signaling Pathway	2	4.58258	0.181	ALOX15,ALOX15B,CD36,CLCA1,CXCL6,DUSP1,FOSL2,FYN,HBEGF,JAK1,JUN,LCK,MAOA,PIK3CD,PIK3R5,STAT1,STAT3,STAT6,TGFB1,TGFB2,TSLP
ERK5 Signaling	2	3.4641	0.203	BORCS8-MEF2B,CREB3,CREB3L1,CREB3L3,CREB5,FOS,FOSL1,MAP3K8,MEF2B,RAP1A,RASD2,RRAS,RRAS2,SGK1,SH2D2A
Dopamine Receptor Signaling	2.04	1.63299	0.2	ADCY2,ADCY4,ADCY7,DRD1,DRD2,GCH1,GUCY1B1,MAOA,MAOB,PPM1J,PPP1R14A,PPP1R1B,PPP2R2B,PPP2R5B,SLC6A3,SMOX
nNOS Signaling in Neurons	2.06	2.64575	0.234	CAPN5,CAPN6,CHP1,GRIN1,GRIN2A,GRIN2C,GRIN3B,NOS1,PPP3CA,PRKCA,PRKCZ
Insulin Secretion Signaling Pathway	2.08	5.14496	0.154	ABCC9,ADCY2,ADCY4,ADCY7,ASIC3,CACNA1E,CACNA1G,CACNA1I,CACNG7,CACNG8,CCK,CREB3,CREB3L1,CREB3L3,CREB5,FYN,GHR,GUCY1B1,ITPR1,JAK1,KCNB1,KCNJ8,LCK,PIK3CD,PIK3R5,PLCB3,PLCD1,PLCD3,PLCG2,PLCH1,PLCL1,PRKCA,PRKCZ,RAP1A,SCNN1G,SLC2A4,SNAP25,STAT1,STAT3,STAT4,STAT6,STX1B
PPARα/RXRα Activation	2.08	-1.2792	0.164	ADCY2,ADCY4,ADCY7,ADIPOR2,CD36,CHD5,GHR,GRB2,GUCY1B1,HELZ2,IL1R1,IL1R2,IL1RAP,JUN,MAP2K3,NFKB2,PLCB3,PLCD1,PLCD3,PLCG2,PLCH1,PLCL1,PRKCA,RAP1A,RASD2,RRAS,RRAS2,SHC1,SLC27A1,TGFB1,TGFB2,TGFBR2
STAT3 Pathway	2.11	4.24264	0.178	BMP6,CDKN1A,FGFR1,FGFR2,FLT4,GHR,IL10RA,IL17RD,IL1R1,IL1R2,IL27RA,MAP3K10,NGFR,NTRK2,PDGFB,PDGFRA,RAP1A,RASD2,RRAS,RRAS2,STAT3,TGFB1,TGFB2,TGFBR2
Netrin Signaling	2.11	3.05085	0.208	ABLIM3,CACNA1E,CACNA1G,CACNA1I,CACNG7,CACNG8,CATSPER1,CHP1,ITPR1,NFATC1,PPP3CA,PRKG1,RAC2,UNC5B,UNC5D
14-3-3-mediated Signaling	2.14	3.57771	0.181	FOS,GFAP,GRB2,JUN,MAP3K5,MAPT,PIK3CD,PIK3R5,PLCB3,PLCD1,PLCD3,PLCG2,PLCH1,PLCL1,PRKCA,PRKCZ,RAP1A,RASD2,RRAS,RRAS2,SNCA,TUBB4A,VIM
PI3K/AKT Signaling	2.17	1.78885	0.165	CCND1,CDC37,CDKN1A,GDF15,GHR,GRB2,IL10RA,IL17RD,IL1R1,IL1R2,IL27RA,INPP5K,ITGA11,ITGA2,ITGA2B,ITGA4,ITGA7,ITGB4,ITGB6,JAK1,MAP3K5,MAP3K8,NFKB2,NOS3,PIK3CD,PPM1J,PPP2R2B,PPP2R5B,RAP1A,RASD2,RRAS,RRAS2,SHC1
Melanocyte Development and Pigmentation Signaling	2.17	3.87298	0.194	ADCY2,ADCY4,ADCY7,CREB3,CREB3L1,CREB3L3,CREB5,GRB2,GUCY1B1,MITF,PIK3CD,PIK3R5,PLCG2,RAP1A,RASD2,RRAS,RRAS2,SH2B2,SHC1
MSP-RON Signaling In Macrophages Pathway	2.18	1.96396	0.185	CREB3,CREB3L1,CREB3L3,CREB5,FOS,GRB2,HLA-DMB,IFNGR1,JUN,NFKB2,NFKBIZ,NOS2,PIK3CD,PIK3R5,PRKCZ,RAP1A,RASD2,RRAS,RRAS2,ST14,STAT1,STAT3
Acute Myeloid Leukemia Signaling	2.18	3.74166	0.198	CCNA1,CCND1,GRB2,LEF1,MAP2K3,NFKB2,PIK3CD,PIK3R5,RAP1A,RARA,RASD2,RRAS,RRAS2,RUNX1,STAT3,TCF7,TCF7L1,TCF7L2
VEGF Family Ligand-Receptor Interactions	2.19	3.87298	0.202	FLT4,FOS,GRB2,NOS3,NRP2,PIK3CD,PIK3R5,PLA2G10,PLA2G4A,PLCG2,PRKCA,PRKCZ,RAP1A,RASD2,RRAS,RRAS2,SHC1
GPCR-Mediated Nutrient Sensing in Enteroendocrine Cells	2.22	4.47214	0.186	ADCY2,ADCY4,ADCY7,CACNA1E,CACNA1G,CACNA1I,CACNG7,CACNG8,CATSPER1,CCK,GNG3,GNG7,GUCY1B1,ITPR1,PLCB3,PLCD1,PLCD3,PLCG2,PLCH1,PLCL1,PRKCA,PRKCZ
NRF2-mediated Oxidative Stress Response	2.23	3.57771	0.161	ABCC4,ACTG1,AOX1,CYP2E1,CYP2J2,CYP2R1,CYP3A5,DNAJB1,DNAJB11,DNAJB5,DNAJB7,DNAJC1,DNAJC5G,FOS,FOSL1,GSTM4,GSTP1,HMOX1,HSPB8,JUN,JUNB,JUND,MAFF,MAFK,MAP2K3,MAP3K5,NQO2,PIK3CD,PIK3R5,PRDX1,PRKCA,PRKCZ,RAP1A,RASD2,RRAS,RRAS2,SLC35A2,SQSTM1
Calcium Signaling	2.28	4.81125	0.164	ATP2A1,BORCS8-MEF2B,CACNA1E,CACNA1G,CACNA1I,CACNG7,CACNG8,CATSPER1,CHP1,CHRNA2,CHRNB1,CHRNE,CREB3,CREB3L1,CREB3L3,CREB5,GRIA3,GRIK1,GRIN1,GRIN2A,GRIN2C,GRIN3B,HDAC11,HDAC3,ITPR1,MEF2B,MICU1,MYO1H,NFATC1,PNCK,PPP3CA,RAP1A,SLC8A1,TNNI1,TNNI3,TNNT1
JAK/STAT Signaling	2.3	3.5	0.207	CDKN1A,FOS,GRB2,JAK1,JUN,NFKB2,PIK3CD,PIK3R5,RAP1A,RASD2,RRAS,RRAS2,SHC1,STAT1,STAT3,STAT4,STAT6
Heme Degradation	2.36		0.75	BLVRA,BLVRB,HMOX1
Melatonin Degradation II	2.36		0.75	MAOA,MAOB,SMOX
G Beta Gamma Signaling	2.36	4.47214	0.186	ADCY2,CACNA1E,CACNA1G,CACNA1I,CACNG7,CACNG8,CATSPER1,CAV1,CAV2,GNAT1,GNB1L,GNG3,GNG7,GRB2,HBEGF,ITPR1,PLCG2,PRKCA,PRKCZ,RAP1A,RASD2,RRAS,RRAS2,SHC1
Oncostatin M Signaling	2.37	3	0.256	EPAS1,GRB2,JAK1,MT2A,RAP1A,RASD2,RRAS,RRAS2,SHC1,STAT1,STAT3
D-myo-inositol (1,4,5)-Trisphosphate Biosynthesis	2.37	2.82843	0.308	PI4K2A,PIP4K2A,PIP5KL1,PLCB3,PLCD1,PLCD3,PLCG2,PLCH1
p70S6K Signaling	2.41	3.67423	0.185	CD19,F2R,F2RL1,GRB2,JAK1,MAPT,PIK3CD,PIK3R5,PLCB3,PLCD1,PLCD3,PLCG2,PLCH1,PLCL1,PLD1,PPM1J,PPP2R2B,PPP2R5B,PRKCA,PRKCZ,RAP1A,RASD2,RRAS,RRAS2,SHC1
ERBB Signaling	2.43	4.24264	0.204	AREG,ERBB4,FOS,GRB2,HBEGF,JUN,MAP2K3,NRG2,PAK5,PIK3CD,PIK3R5,PLCG2,PRKCA,PRKCZ,RAP1A,RASD2,RRAS,RRAS2,SHC1
Endocannabinoid Developing Neuron Pathway	2.45	2.68328	0.189	ADCY2,ADCY4,ADCY7,CCND1,CNR1,CREB3,CREB3L1,CREB3L3,CREB5,GNB1L,GNG3,GNG7,GUCY1B1,MAP2K3,MAPK15,MGLL,PIK3CD,PIK3R5,RAC2,RAP1A,RASD2,RRAS,RRAS2,STAT3
Transcriptional Regulatory Network in Embryonic Stem Cells	2.45		0.241	FOXC1,GBX2,HAND1,L1CAM,LHX5,MEIS1,NEUROG1,ONECUT1,OTX1,REST,SOX2,STAT3,TCF7L1
Androgen Signaling	2.48	2.88675	0.178	CACNA1E,CACNA1G,CACNA1I,CACNG7,CACNG8,CATSPER1,CCND1,CDK7,DNAJB1,ERCC2,GNAT1,GNB1L,GNG3,GNG7,GTF2A2,GTF2B,GTF2E2,GTF2H2,ITPR1,JUN,NFKB2,POLR2J2/POLR2J3,POLR2L,PRKCA,PRKCZ,SHBG,SHC1,TAF13,TAF3,TAF4B
Endocannabinoid Cancer Inhibition Pathway	2.5	-2.85774	0.184	ADCY2,ADCY4,ADCY7,ATF3,CCND1,CCND2,CDKN1A,CNR1,CREB3,CREB3L1,CREB3L3,CREB5,GNB1L,GUCY1B1,LEF1,MAP2K3,NOS1,NOS2,NOS3,PDGFC,PIK3CD,PIK3R5,SMPD3,TCF7,TCF7L1,TCF7L2,VIM
Oxytocin In Brain Signaling Pathway	2.53	5.04825	0.173	BORCS8-MEF2B,CACNA1E,CACNA1G,CACNA1I,CACNG7,CACNG8,CATSPER1,CREB3,CREB3L1,CREB3L3,CREB5,GNB1L,GNG3,GNG7,ITPR1,MEF2B,NFKB2,NLRP14,PIK3CD,PIK3R5,PLA2G10,PLA2G4A,PLA2R1,PLAAT1,PLAAT3,PLCB3,PNPLA8,PRKCA,PRKCZ,RAP1A,RASD2,RGS2,RRAS,RRAS2
GABA Receptor Signaling	2.54		0.189	ADCY2,ADCY4,ADCY7,CACNA1E,CACNA1G,CACNA1I,CACNG7,CACNG8,CATSPER1,GABRA2,GABRB1,GABRB2,GABRD,GAD1,GNAT1,GNB1L,GNG3,GNG7,GPR37,GUCY1B1,ITPR1,KCNN1,KCNQ3,SLC32A1,SLC6A12
RAR Activation	2.54		0.172	ACTL6B,ADCY2,ADCY4,ADCY7,AKR1C1/AKR1C2,ALDH1A2,CDK7,CITED2,CRABP1,CRABP2,DHRS9,DPF1,DUSP1,ERCC2,FOS,GTF2H2,GUCY1B1,IGFBP3,JUN,MAP3K5,NFKB2,PIK3CD,PNRC1,PRKCA,PRKCZ,RARA,RARG,RBP7,RDH12,RDH13,SMAD7,SMAD9,SMARCD3,TGFB1,TGFB2
Ceramide Signaling	2.54	3	0.209	FOS,JUN,NFKB2,NGFR,PIK3CD,PIK3R5,PPM1J,PPP2R2B,PPP2R5B,PRKCZ,RAP1A,RASD2,RRAS,RRAS2,S1PR3,SMPD3,SMPD5,SPHK1,TNFRSF1B
Oxytocin In Spinal Neurons Signaling Pathway	2.57	3.16228	0.286	ABCC9,AVPR1A,CTH,GAD1,GUCY1B1,KCNJ8,NOS1,NPR3,PLCB3,PRKG1
Autophagy	2.64	3	0.171	ATG101,ATG2A,ATG4B,ATG9B,BMP6,CHP1,CREB3,CREB3L1,CREB3L3,CREB5,ERN1,FOS,GABARAPL1,GNB1L,JUN,MAP1LC3A,MAP1LC3B,NFKB2,NGFR,PDGFB,PI4K2A,PIK3CD,PIK3R5,PPM1J,PPP2R2B,PPP2R5B,PPP3CA,RGS19,RIPK2,SLC1A5,SLC7A5,SNAP29,SQSTM1,TGFB1,TGFB2,TNFRSF1B,WIPI1
Th1 and Th2 Activation Pathway	2.65		0.18	BHLHE41,CXCR4,GATA3,GFI1,GRB2,HLA-B,HLA-DMB,ICAM1,ICOSLG/LOC102723996,IFNGR1,IL10RA,IL27RA,JAG1,JAG2,JAK1,JUN,LGALS9,NFATC1,NFIL3,NOTCH2,NOTCH3,PIK3CD,PIK3R5,RUNX3,STAT1,STAT3,STAT4,STAT6,TGFB1,TGFBR2,TSLP
Epithelial Adherens Junction Signaling	2.68	-0.557086	0.185	ARHGEF17,BAIAP2,CTNNA1,DIAPH1,FGFR1,FRMD6,FYN,LATS2,LEF1,MET,MYL12A,NECTIN2,NOTCH2,NOTCH3,PAK5,PPM1J,PPP2R2B,PPP2R5B,RAP1A,RASD2,RRAS,RRAS2,SNAI1,STK4,TCF7,TCF7L1,TCF7L2,TGFB2,TGFBR2
Thrombopoietin Signaling	2.69	3.74166	0.238	FOS,GRB2,JUN,PIK3CD,PIK3R5,PLCG2,PRKCA,PRKCZ,RAP1A,RASD2,RRAS,RRAS2,SHC1,STAT1,STAT3
Caveolar-mediated Endocytosis Signaling	2.73		0.227	ACTG1,CAV1,CAVIN1,FLNA,FLNB,FLNC,FYN,HLA-B,HLA-F,ITGA11,ITGA2,ITGA2B,ITGA4,ITGA7,ITGB4,ITGB6,PRKCA
Gap Junction Signaling	2.76		0.177	ACTG1,ADCY2,ADCY4,ADCY7,CAV1,CCN3,CTH,DRD1,DRD2,GAD1,GJA1,GJA3,GRB2,GRIA3,GRIK1,GUCY1B1,ITPR1,NPR3,PIK3CD,PIK3R5,PLCB3,PLCD1,PLCD3,PLCG2,PLCH1,PLCL1,PPP3CA,PRKCA,PRKCZ,PRKG1,RAP1A,RASD2,RRAS,RRAS2,TUBB4A
Relaxin Signaling	2.77	4.24264	0.187	ADCY2,ADCY4,ADCY7,CTH,ENPP1,FOS,GAD1,GNAT1,GNB1L,GNG3,GNG7,GUCY1B1,JUN,MMP9,NFKB2,NOS2,NOS3,NPR3,PDE1B,PDE2A,PDE3A,PDE4A,PDE4C,PIK3CD,PIK3R5,PRKCZ,RAP1A,RLN1,RLN2
p38 MAPK Signaling	2.79	3.7097	0.2	BORCS8-MEF2B,CREB3,CREB3L1,CREB3L3,CREB5,DUSP1,DUSP10,HSPB1,IL1R1,IL1R2,IL1RAP,IRAK2,MAP2K3,MAP3K5,MAPT,MEF2B,PLA2G10,PLA2G4A,STAT1,TGFB1,TGFB2,TGFBR2,TNFRSF1B,TRADD
FGF Signaling	2.84	4.24264	0.221	CREB3,CREB3L1,CREB3L3,CREB5,FGF11,FGF22,FGF9,FGFR1,FGFR2,FGFRL1,GRB2,ITPR1,MAP2K3,MAP3K5,MET,PIK3CD,PIK3R5,PRKCA,STAT3
IL-8 Signaling	2.86	5.65685	0.176	CCND1,CCND2,CR2,CXCL8,DIRAS3,FLT4,FOS,GNAT1,GNB1L,GNG3,GNG7,HBEGF,HMOX1,ICAM1,IRAK2,JUN,MMP9,PDGFC,PIK3CD,PIK3R5,PLD1,PRKCA,PRKCZ,RAC2,RAP1A,RASD2,RHOB,RHOC,RHOF,RHOQ,RHOU,RHOV,RND1,RND2,RND3,RRAS,RRAS2
IL-3 Signaling	2.88	4.12311	0.228	CHP1,FOS,GRB2,JAK1,JUN,PIK3CD,PIK3R5,PPP3CA,PRKCA,PRKCZ,RAP1A,RASD2,RRAS,RRAS2,SHC1,STAT1,STAT3,STAT6
White Adipose Tissue Browning Pathway	2.91	4.49073	0.196	ADCY2,ADCY4,ADCY7,BDNF,CACNA1E,CACNA1G,CACNA1I,CACNG7,CACNG8,CATSPER1,CREB3,CREB3L1,CREB3L3,CREB5,FGFR1,FGFR2,FGFRL1,GUCY1B1,HOXC9,ITPR1,KLB,LDHD,PRKG1,RARA,RARG,UCP1,VGF
Glutamate Receptor Signaling	2.92	2.64575	0.242	GNB1L,GNG3,GNG7,GRIA3,GRID1,GRIK1,GRIN1,GRIN2A,GRIN2C,GRIN3B,GRM1,HOMER1,HOMER3,SLC17A7,SLC1A1,SLC38A1
Oxytocin Signaling Pathway	2.93	6.7082	0.167	ABCC9,CACNA1E,CACNG7,CACNG8,CD36,CHP1,CREB3,CREB3L1,CREB3L3,CREB5,CTH,CXCL8,FOS,GAD1,GJA1,GNB1L,GNG3,GNG7,GRB2,GUCY1B1,HSPB1,ITPR1,KCNJ8,MAPK15,MYO1H,NFATC1,NFKB2,NOS3,NPR3,PIK3CD,PIK3R5,PLA2G10,PLA2G4A,PLCB3,PNPLA2,PPARD,PPP1R14A,PPP3CA,PRKCA,PRKCZ,PRKG1,RAP1A,RASD2,RRAS,RRAS2,SHC1,SHC3
Prolactin Signaling	2.93	4	0.22	ABCC9,FOS,FYN,GRB2,JUN,KCNJ8,KCNMB4,PIK3CD,PIK3R5,PLCG2,PRKCA,PRKCZ,RAP1A,RASD2,RRAS,RRAS2,SHC1,STAT1,STAT3,TCF7
Neuregulin Signaling	2.95	3	0.205	AREG,CDK5,ERBB4,ERRFI1,GRB2,HBEGF,ITGA11,ITGA2,ITGA2B,ITGA4,ITGA7,ITGB4,ITGB6,MATK,NRG2,PLCG2,PRKCA,PRKCZ,RAP1A,RASD2,RRAS,RRAS2,SHC1,TMEFF2
Role of WNT/GSK-3β Signaling in the Pathogenesis of Influenza	2.95	3.20713	0.231	APC2,FZD2,FZD4,FZD5,FZD8,FZD9,LEF1,TCF7,TCF7L1,TCF7L2,WNT1,WNT10A,WNT10B,WNT11,WNT16,WNT6,WNT7B,WNT9B
Cellular Effects of Sildenafil (Viagra)	3		0.193	ACTG1,ADCY2,ADCY4,ADCY7,CACNA1E,CACNG7,CACNG8,GPR37,GUCY1B1,ITPR1,KCNN1,KCNQ3,MYL12A,MYO1H,NOS3,PDE1B,PDE2A,PDE3A,PDE4A,PDE4C,PLCB3,PLCD1,PLCD3,PLCG2,PLCH1,PLCL1,PRKG1,SLC4A11,SLC4A5
Regulation of Actin-based Motility by Rho	3.06	4.12311	0.209	BAIAP2,DIRAS3,GSN,ITGA11,ITGA2,ITGA2B,ITGA4,ITGA7,ITGB4,ITGB6,MYL12A,PAK5,PIP4K2A,PIP5KL1,RAC2,RHOB,RHOC,RHOF,RHOQ,RHOU,RHOV,RND1,RND2,RND3
Adipogenesis pathway	3.06		0.2	ARNTL,BMP4,CDK5,CDK7,DGKD,EBF1,EGR2,ERCC2,FGFR1,FGFR2,FGFRL1,FZD2,FZD4,FZD5,FZD8,FZD9,GTF2H2,HDAC11,HDAC3,LPIN1,SLC2A4,SMAD9,SOX9,SREBF1,TCF7,TGFB1,WNT10B
Renin-Angiotensin Signaling	3.09	4.12311	0.207	ADCY2,ADCY4,ADCY7,FOS,GRB2,GUCY1B1,ITPR1,JUN,NFKB2,PAK5,PIK3CD,PIK3R5,PLCG2,PRKCA,PRKCZ,PTGER2,RAP1A,RASD2,RRAS,RRAS2,SHC1,SHC3,SHE,STAT1,STAT3
Aldosterone Signaling in Epithelial Cells	3.13	4.24264	0.19	ABCC9,ASIC3,DNAJB1,DNAJB11,DNAJB5,DNAJB7,DNAJC1,DNAJC22,DNAJC5G,DUSP1,HSPA12B,HSPB1,HSPB8,ITPR1,KCNJ8,KCNMB4,NR3C2,PIK3CD,PIK3R5,PIP4K2A,PIP5KL1,PLCB3,PLCD1,PLCD3,PLCG2,PLCH1,PLCL1,PRKCA,PRKCZ,SCNN1G,SGK1,SLC12A1
HIF1α Signaling	3.23	5.09637	0.183	ADM,ADRA1B,BMP6,CDKN1A,CHP1,EDN1,EGLN3,FLT4,HK1,HK2,HMOX1,JUN,MAP2K3,MET,MMP9,NAA10,NOS2,PDGFB,PDGFC,PIK3CD,PIK3R5,PLCG2,PPP3CA,PRKCA,PRKCZ,RAC2,RAP1A,RASD2,RRAS,RRAS2,SAT1,SERPINE1,SLC2A4,STAT3,STUB1,TGFB1,TGFB2,VIM
Gαs Signaling	3.24	3.57771	0.208	ADCY2,ADCY4,ADCY7,ADD2,ADRB2,CNGA1,CNR1,CREB3,CREB3L1,CREB3L3,CREB5,DRD1,GNAT1,GNB1L,GNG3,GNG7,GUCY1B1,HTR7,MC4R,PTGER2,PTGER4,PTH1R,RAP1A,RAPGEF3,RGS2,VIPR1
Synaptic Long Term Potentiation	3.27	4.6	0.206	CHP1,CREB3,CREB3L1,CREB3L3,CREB5,GRIA3,GRIN1,GRIN2A,GRIN2C,GRIN3B,GRM1,ITPR1,PLCB3,PLCD1,PLCD3,PLCG2,PLCH1,PLCL1,PPP1R14A,PPP3CA,PRKCA,PRKCZ,RAP1A,RAPGEF3,RASD2,RRAS,RRAS2
Phospholipases	3.32	3.87298	0.254	HMOX1,LIPG,PLA1A,PLA2G10,PLA2G15,PLA2G4A,PLA2R1,PLAAT1,PLAAT3,PLCB3,PLCD1,PLCD3,PLCG2,PLCH1,PLCL1,PLD1,PNPLA8
Thyroid Cancer Signaling	3.32	4.3589	0.241	ALK,BDNF,CCND1,CXCL8,CXCR4,FOS,JUN,LEF1,NTRK2,PIK3CD,PIK3R5,RAP1A,RASD2,RRAS,RRAS2,SHC1,TCF7,TCF7L1,TCF7L2
IL-15 Production	3.35	5.09902	0.211	ALK,EPHA1,EPHA2,EPHB3,EPHB4,ERBB4,FGFR1,FGFR2,FLT4,FYN,IRF3,JAK1,LCK,LMTK3,LTK,MAP2K3,MATK,MERTK,MET,NFKB2,NTRK2,PDGFRA,PRKCZ,PTK6,STAT1,TEC
HOTAIR Regulatory Pathway	3.36	3.88909	0.196	ATXN1,CDKN1A,COL1A1,COL1A2,HOXD10,ICAM1,JARID2,LEF1,MET,MMP9,NFKB2,PCDH10,PIK3CD,PIK3R5,REST,RHOC,SPP1,STAT3,TCF7,TCF7L1,TCF7L2,TGFB1,VIM,WIF1,WNT1,WNT10A,WNT10B,WNT11,WNT16,WNT6,WNT7B,WNT9B
Notch Signaling	3.42	1.63299	0.316	DLL3,DTX2,DTX4,HES1,HES7,HEY1,HEY2,JAG1,JAG2,MFNG,NOTCH2,NOTCH3
TGF-β Signaling	3.43	2.66789	0.229	BMP4,FOS,GRB2,HOXC9,JUN,MAP2K3,NODAL,PITX2,PMEPA1,RAP1A,RASD2,RRAS,RRAS2,RUNX3,SERPINE1,SMAD7,SMAD9,TGFB1,TGFB2,TGFBR2,TLX2,VDR
Gustation Pathway	3.44	4.43877	0.187	ABCC9,ADCY2,ADCY4,ADCY7,ASIC3,CACNA1E,CACNA1G,CACNA1I,CACNG7,CACNG8,CATSPER1,CD36,ENTPD2,GABRA2,GABRB1,GABRB2,GABRD,GPR37,GUCY1B1,ITPR1,KCNJ8,KCNN1,KCNQ3,LIPA,LIPG,LIPH,LRRC8E,P2RX2,P2RY6,PDE3A,SCN1A,SCN1B,SCN2A,SCN4A,SCN4B,SCNN1G,SLC2A4,TRPM4
GP6 Signaling Pathway	3.5	5.19615	0.213	COL11A2,COL1A1,COL1A2,COL20A1,COL2A1,COL4A4,COL4A6,COL5A1,COL6A2,COL9A3,FGA,FYN,GRB2,ITGA2B,ITPR1,LAMA1,LAMA3,LAMA4,LAMB2,LAMC2,LAMC3,PIK3CD,PIK3R5,PLCG2,PRKCA,PRKCZ,RASGRP2
Gαi Signaling	3.51	2.13201	0.207	ADCY2,ADCY4,ADCY7,ADORA1,ADRA2B,CAV1,CHRM4,CNR1,DRD2,GNAT1,GNB1L,GNG3,GNG7,GRB2,GUCY1B1,HRH3,NPR3,OPRL1,RAP1A,RASD2,RGS14,RGS4,RRAS,RRAS2,S1PR3,SHC1,SHC3,STAT3,TBXA2R
MSP-RON Signaling In Cancer Cells Pathway	3.51	4.91354	0.207	CCND1,CREB3,CREB3L1,CREB3L3,CREB5,ELF3,ELK3,FLNA,FOS,GRB2,ITGB4,JUN,LEF1,MET,NFKB2,PDGFC,PIK3CD,PIK3R5,PLAUR,RAP1A,RASD2,RRAS,RRAS2,ST14,STAT3,TCF7,TCF7L1,TCF7L2,VIM
Neuropathic Pain Signaling In Dorsal Horn Neurons	3.52	4.79583	0.228	BDNF,FOS,GPR37,GRIA3,GRIN1,GRIN2A,GRIN2C,GRIN3B,GRM1,ITPR1,KCNN1,KCNQ3,NTRK2,PIK3CD,PIK3R5,PLCB3,PLCD1,PLCD3,PLCG2,PLCH1,PLCL1,PRKCA,PRKCZ
BEX2 Signaling Pathway	3.55	1.34164	0.244	BAK1,BBC3,CCND1,CDKN1A,ITGB6,JUN,LEF1,LGALS1,NFKB2,NGFR,PDGFC,PPM1J,PPP2R2B,PPP2R5B,SPP1,STAT3,SWAP70,TCF7,TCF7L1,TCF7L2
HGF Signaling	3.59	4.02492	0.212	CCND1,CDKN1A,ELF3,ELK3,FOS,GRB2,ITGA11,ITGA2,ITGA2B,ITGA4,ITGA7,ITGB4,ITGB6,JUN,MAP3K10,MAP3K5,MAP3K8,MET,PIK3CD,PIK3R5,PLCG2,PRKCA,PRKCZ,RAP1A,RASD2,RRAS,RRAS2,STAT3
Tumor Microenvironment Pathway	3.59	4.56383	0.196	CCND1,COL1A1,COL1A2,CSF3,CXCL8,CXCR4,FGF11,FGF22,FGF9,FN1,FOS,FOXG1,FOXO4,HLA-B,HLA-F,ICAM1,JUN,LGALS9,MMP9,NFKB2,NOS2,PDGFB,PDGFC,PIK3CD,PIK3R5,RAP1A,RASD2,RRAS,RRAS2,SLC2A4,SPP1,STAT3,TGFB1,TGFB2,TSLP
Ovarian Cancer Signaling	3.62	2.52982	0.203	CCND1,EDN1,FGF9,FZD2,FZD4,FZD5,FZD8,FZD9,GJA1,HDAC11,HDAC3,LEF1,LHB,MMP9,PDGFC,PIK3CD,PIK3R5,RAP1A,RASD2,RRAS,RRAS2,TCF7,TCF7L1,TCF7L2,WNT1,WNT10A,WNT10B,WNT11,WNT16,WNT6,WNT7B,WNT9B
Neurovascular Coupling Signaling Pathway	3.67	4.01189	0.186	ADORA1,CACNA1E,CACNA1G,CACNA1I,CACNG7,CACNG8,CATSPER1,CHRM4,CTH,ENTPD2,GABRA2,GABRB1,GABRB2,GABRD,GAD1,GJA1,GRIA3,GRIN1,GRIN2A,GRIN2C,GRIN3B,GRM1,GUCY1B1,ITPR1,KCNJ10,KCNJ8,KCNMB4,KCNN1,MAPT,NOS1,NOS3,NPR3,PLA2G10,PLA2G4A,PLA2R1,PLAAT1,PLAAT3,PLCB3,PNPLA8,PRKG1,PTGER4,TBXA2R
GNRH Signaling	3.67	4.70679	0.194	ADCY2,ADCY4,ADCY7,CACNA1E,CACNA1G,CACNA1I,CACNG7,CACNG8,CATSPER1,CREB3,CREB3L1,CREB3L3,CREB5,EGR1,FOS,GNB1L,GNG3,GNG7,GRB2,GUCY1B1,HBEGF,ITPR1,JUN,LHB,MAP2K3,MAP3K10,MAP3K5,MAP3K8,NFKB2,PAK5,PLCB3,PRKCA,PRKCZ,RAP1A,RASD2,RRAS,RRAS2
PTEN Signaling	3.69	-4.2	0.207	CCND1,CDKN1A,FGFR1,FGFR2,FLT4,FOXG1,FOXO4,GHR,GRB2,INPP5K,ITGA11,ITGA2,ITGA2B,ITGA4,ITGA7,ITGB4,ITGB6,NFKB2,NGFR,NTRK2,PDGFRA,PIK3CD,PIK3R5,PRKCZ,RAC2,RAP1A,RASD2,RRAS,RRAS2,SHC1,TGFBR2
Semaphorin Neuronal Repulsive Signaling Pathway	3.69	1.34715	0.207	BCAN,CDK5,DPYSL3,DPYSL4,FYN,GUCY1B1,ITGA11,ITGA2,ITGA2B,ITGA4,ITGA7,ITGB4,ITGB6,MAP2K3,MAPT,MICAL1,MYL12A,NCAN,NRP2,PAK5,PDE4A,PDE4C,PIK3CD,PIK3R5,PLCG2,PLXNA3,PRKG1,RND1,RRAS,SEMA3F,SEMA6B
Germ Cell-Sertoli Cell Junction Signaling	3.69		0.2	ACTG1,CTNNA1,DIRAS3,GSN,ITGA2,LAMC3,MAP2K3,MAP3K10,MAP3K5,MAP3K8,NECTIN2,PAK5,PIK3CD,PIK3R5,RAC2,RAP1A,RASD2,RHOB,RHOC,RHOF,RHOQ,RHOU,RHOV,RND1,RND2,RND3,RRAS,RRAS2,SORBS1,TGFB1,TGFB2,TGFBR2,TUBB4A,ZYX
PDGF Signaling	3.7	4.02492	0.244	CAV1,FOS,GRB2,INPP5K,JAK1,JUN,PDGFB,PDGFC,PDGFRA,PIK3CD,PIK3R5,PLCG2,PRKCA,RAP1A,RASD2,RRAS,RRAS2,SHC1,SPHK1,STAT1,STAT3
Virus Entry via Endocytic Pathways	3.73		0.231	ACTG1,CAV1,CLTB,CLTCL1,CXADR,FLNA,FLNB,FLNC,FYN,HLA-B,HLA-F,ITGA2,ITGB4,ITGB6,PIK3CD,PIK3R5,PLCG2,PRKCA,PRKCZ,RAC2,RAP1A,RASD2,RRAS,RRAS2
Phagosome Formation	3.78	10.198	0.15	ADGRB1,ADGRB2,ADGRG6,ADORA1,ADRA1A,ADRA1B,ADRA2B,ADRB2,AVPR1A,CD36,CHRM4,CNR1,CR2,DIAPH1,DRD1,DRD2,ELMO1,F2R,F2RL1,FN1,FYN,FZD2,FZD4,FZD5,FZD8,FZD9,GPR12,GPR137B,GPR155,GPR157,GPR162,GPR173,GPR3,GPR34,GPR35,GPR37,GPR39,GPR4,GPR83,GPR85,GPRC5B,GRB2,GRM1,HMOX1,HRH3,HTR7,ITGA11,ITGA2,ITGA2B,ITGA4,ITGA7,ITGB4,ITGB6,ITPR1,KISS1R,LCK,LGR4,LPAR3,MAP2K3,MAPK15,MC4R,MCHR1,MYL12A,MYLK3,MYO1H,NPFFR2,NTSR1,OPRL1,OXGR1,P2RY6,PAK5,PIK3CD,PIK3R5,PIP4K2A,PIP5KL1,PLA2G10,PLA2G4A,PLA2R1,PLAAT1,PLAAT3,PLCG2,PLD1,PNPLA8,PRKCA,PRKCZ,PTGER2,PTGER4,PTH1R,RAC2,RAP1A,RAPGEF3,RASD2,RRAS,RRAS2,S1PR3,SPHK1,SUCNR1,TBXA2R,TLN2,TLR10,TLR5,TLR6,TSHR,VIPR1
CDK5 Signaling	3.84	3.7097	0.226	ADCY2,ADCY4,ADCY7,BDNF,CDK5,DRD1,EGR1,FOSB,GUCY1B1,ITGA2,LAMA1,LAMA3,LAMC2,MAPK15,MAPT,NGFR,NTRK2,PPM1J,PPP1R14A,PPP1R1B,PPP2R2B,PPP2R5B,RAP1A,RASD2,RRAS,RRAS2
HMGB1 Signaling	3.85	4.81125	0.204	CXCL8,DIRAS3,EDA,FOS,ICAM1,IFNGR1,IL11,IL1R1,JUN,MAP2K3,NFKB2,NGFR,PIK3CD,PIK3R5,RAC2,RAP1A,RASD2,RHOB,RHOC,RHOF,RHOQ,RHOU,RHOV,RND1,RND2,RND3,RRAS,RRAS2,SERPINE1,TGFB1,TGFB2,TNFRSF1B,TNFSF13B,TNFSF9
RHOGDI Signaling	3.93	-5.11208	0.191	ACTG1,ARHGAP8/PRR5-ARHGAP8,ARHGDIB,ARHGEF10,ARHGEF17,ARHGEF18,ARHGEF3,CDH10,CDH11,CDH15,CDH18,CDH3,CDH7,DIRAS3,EZR,GNAT1,GNB1L,GNG3,GNG7,ITGA11,ITGA2,ITGA2B,ITGA4,ITGA7,ITGB4,ITGB6,MYL12A,MYO1H,PAK5,PIP4K2A,PIP5KL1,PRKCA,RAC2,RHOB,RHOC,RHOF,RHOQ,RHOU,RHOV,RND1,RND2,RND3
Regulation of Cellular Mechanics by Calpain Protease	3.93	1.50756	0.247	CAPN5,CAPN6,CAST,CCNA1,CCND1,CCND2,CDK6,CNGA1,EZR,GRB2,ITGA11,ITGA2,ITGA2B,ITGA4,ITGA7,ITGB4,ITGB6,RAP1A,RASD2,RRAS,RRAS2,TLN2
Adrenomedullin signaling pathway	3.95	5.91608	0.196	ADCY2,ADCY4,ADCY7,ADM,CTH,FOS,GAD1,GPR37,GRB2,GUCY1B1,ITPR1,KCNN1,KCNQ3,MAP2K3,MAPK15,MATK,MYLK3,NFKB2,NOS3,NPR3,PIK3CD,PIK3R5,PLCB3,PLCD1,PLCD3,PLCG2,PLCH1,PLCL1,PRKG1,RAP1A,RASD2,RRAS,RRAS2,SHC1,SHC3,SHE,TFAP2A,TFAP2C,TFAP2D
Role Of Osteoblasts In Rheumatoid Arthritis Signaling Pathway	3.97	-0.149071	0.188	ALPL,APC2,BMP3,BMP4,COL1A1,CTSC,CTSH,CTSS,CTSV,CXCL8,EDA,FZD2,FZD4,FZD5,FZD8,FZD9,IL11,JAK1,LEF1,MMP9,PDGFC,PIK3CD,PIK3R5,SFRP4,SMAD9,STAT1,STAT3,STAT4,STAT6,TCF7,TCF7L1,TCF7L2,TGFB1,TGFB2,TNFSF13B,TNFSF9,WIF1,WNT1,WNT10A,WNT10B,WNT11,WNT16,WNT6,WNT7B,WNT9B
Atherosclerosis Signaling	4.03		0.221	ALOX15,ALOX15B,ALOXE3,APOE,CD36,CLU,COL11A2,COL1A1,COL1A2,COL2A1,CXCL8,CXCR4,F3,ICAM1,ITGA4,MMP9,NFKB2,PDGFB,PDGFC,PLA2G10,PLA2G4A,PLA2R1,PLAAT1,PLAAT3,PNPLA8,PON1,SELPLG,TGFB1,TNFRSF12A
Neuroinflammation Signaling Pathway	4.04	4.81354	0.177	BDNF,CALB1,CALB2,CD200R1,CHP1,CREB3,CREB3L1,CREB3L3,CREB5,CXCL8,FOS,GABRA2,GABRB1,GABRB2,GABRD,GAD1,GRIN1,GRIN2A,GRIN2C,GRIN3B,HLA-B,HLA-DMB,HLA-F,HMOX1,ICAM1,IFNGR1,IL1R1,IRAK2,IRF3,JAK1,JUN,MAPK15,MAPT,MFGE8,MMP9,NFATC1,NFKB2,NOS2,PIK3CD,PIK3R5,PLA2G10,PLA2G4A,PLCG2,PPP3CA,RAC2,S100B,SLC6A12,SNCA,STAT1,TGFB1,TGFB2,TGFBR2,TLR10,TLR5,TLR6,WNT1
Gαq Signaling	4.05	4.38178	0.206	ADRA1A,ADRA1B,AVPR1A,CHP1,DIRAS3,GNAT1,GNB1L,GNG3,GNG7,GRM1,HMOX1,ITPR1,NFATC1,NFKB2,PIK3CD,PIK3R5,PLCB3,PLCG2,PLD1,PPP3CA,PRKCA,PRKCZ,RAC2,RGS16,RGS2,RGS4,RHOB,RHOC,RHOF,RHOQ,RHOU,RHOV,RND1,RND2,RND3
CDX Gastrointestinal Cancer Signaling Pathway	4.13	-3.04243	0.198	ATOH1,BMP3,BMP4,BMP6,CCND1,CXCL8,EDA,FOS,FZD2,FZD4,FZD5,FZD8,FZD9,HBEGF,IL11,JAK1,JUN,LEF1,NFKB2,PIK3CD,PIK3R5,RAC2,SNAI1,SOX2,STAT3,TCF7,TCF7L1,TCF7L2,TGFB1,TGFB2,TNFSF13B,TNFSF9,WNT1,WNT10A,WNT10B,WNT11,WNT16,WNT6,WNT7B,WNT9B
ERK/MAPK Signaling	4.17	3.54965	0.195	CREB3,CREB3L1,CREB3L3,CREB5,DUSP1,DUSP2,DUSP6,ELF3,ELK3,FOS,FYN,GRB2,HSPB1,ITGA11,ITGA2,ITGA2B,ITGA4,ITGA7,ITGB4,ITGB6,NFATC1,PAK5,PIK3CD,PIK3R5,PLA2G10,PLA2G4A,PLCG2,PPM1J,PPP1R14A,PPP2R2B,PPP2R5B,PRKCA,RAC2,RAP1A,RAPGEF3,RASD2,RRAS,RRAS2,SHC1,STAT1,STAT3,TLN2
CLEAR Signaling Pathway	4.17	-0.140028	0.182	ATP6AP2,ATP6V1C2,ATP6V1D,ATP6V1E2,BMP6,CASTOR1,CHP1,CREB3,CREB3L1,CREB3L3,CREB5,CTNS,DDIT4,FGFR1,FGFR2,FLT4,GHR,GLA,GNB1L,GNS,HPS1,IFI30,ITPR1,MAPK15,MCOLN1,MITF,NEU1,NGFR,NPRL2,NTRK2,PDGFB,PDGFRA,PPM1J,PPP2R2B,PPP2R5B,PPP3CA,PRKCA,PRKCZ,RAP1A,RASD2,RRAS,RRAS2,SLC36A1,STK4,STUB1,TGFB1,TGFB2,TGFBR2,TLR10,TLR5,TLR6,TNFRSF1B
Mouse Embryonic Stem Cell Pluripotency	4.17	4.69042	0.24	APC2,BMP4,FZD2,FZD4,FZD5,FZD8,FZD9,GRB2,ID1,ID2,JAK1,LEF1,PIK3CD,PIK3R5,RAP1A,RASD2,RRAS,RRAS2,SMAD9,SOX2,STAT3,TCF7,TCF7L1,TCF7L2,ZFP42
Circadian Rhythm Signaling	4.29		0.187	ADCY2,ADCY4,ADCY7,ARNTL,BDNF,BHLHE41,CACNA1E,CACNA1G,CACNA1I,CACNG7,CACNG8,CATSPER1,CREB3,CREB3L1,CREB3L3,CREB5,CTH,FYN,GAD1,GNB1L,GNG3,GNG7,GRIA3,GRIN1,GRIN2A,GRIN2C,GRIN3B,GUCY1B1,ITPR1,LCK,MAP2K3,NFIL3,NGFR,NOS1,NPR3,NTRK2,PLCB3,PLCD1,PLCD3,PLCG2,PLCH1,PLCL1,PRKCA,PRKCZ,PRKG1,PTGDS,RAP1A,RASD2,RRAS,RRAS2
Regulation Of The Epithelial Mesenchymal Transition By Growth Factors Pathway	4.3	5.23996	0.203	EGR1,FGF11,FGF22,FGF9,FGFR1,FGFR2,FGFRL1,FOS,GRB2,ID2,JAK1,JUN,LATS2,MAP2K3,MET,MMP9,NFKB2,NGFR,PDGFB,PDGFC,PDGFRA,PIK3CD,PIK3R5,RAP1A,RASD2,RRAS,RRAS2,SHC1,SHC3,SNAI1,STAT3,TGFB1,TGFB2,TGFBR2,TNFRSF1B,TNFSF13B,TNFSF9,VIM,WWTR1
Glioma Invasiveness Signaling	4.3	4.12311	0.274	DIRAS3,F2R,MMP9,PIK3CD,PIK3R5,PLAUR,RAC2,RAP1A,RASD2,RHOB,RHOC,RHOF,RHOQ,RHOU,RHOV,RND1,RND2,RND3,RRAS,RRAS2
P2Y Purigenic Receptor Signaling Pathway	4.31	4.89898	0.226	ADCY2,ADCY4,ADCY7,CREB3,CREB3L1,CREB3L3,CREB5,FOS,GNB1L,GNG3,GNG7,GUCY1B1,ITGA2B,JUN,NFKB2,P2RY6,PIK3CD,PIK3R5,PLCB3,PLCD1,PLCD3,PLCG2,PLCH1,PLCL1,PRKCA,PRKCZ,RAP1A,RASD2,RRAS,RRAS2
Integrin Signaling	4.31	5.66667	0.198	ACTG1,ARHGAP26,CAPN5,CAPN6,CAV1,DIRAS3,FYN,GRB2,GSN,ITGA11,ITGA2,ITGA2B,ITGA4,ITGA7,ITGB4,ITGB6,MYL12A,MYLK3,NEDD9,PAK5,PDGFB,PIK3CD,PIK3R5,PLCG2,RAC2,RAP1A,RASD2,RHOB,RHOC,RHOF,RHOQ,RHOU,RHOV,RND1,RND2,RND3,RRAS,RRAS2,SHC1,TLN2,TSPAN4,ZYX
Production of Nitric Oxide and Reactive Oxygen Species in Macrophages	4.35	4.33333	0.204	APOE,ARG2,CLU,CYBA,DIRAS3,FOS,IFNGR1,IRF8,JAK1,JUN,MAP3K10,MAP3K5,MAP3K8,NFKB2,NGFR,NOS2,PIK3CD,PIK3R5,PLCG2,PON1,PPM1J,PPP1R14A,PPP2R2B,PPP2R5B,PRKCA,PRKCZ,RAC2,RAP1A,RHOB,RHOC,RHOF,RHOQ,RHOU,RHOV,RND1,RND2,RND3,STAT1,TNFRSF1B
Neurotrophin/TRK Signaling	4.36	3.29983	0.269	BDNF,CREB3,CREB3L1,CREB3L3,CREB5,FOS,GRB2,JUN,MAP2K3,MAP3K5,NGFR,NTRK2,PIK3CD,PIK3R5,RAP1A,RASD2,RRAS,RRAS2,SHC1,SPRY1,SPRY2
Semaphorin Signaling in Neurons	4.4		0.295	CDK5,DIRAS3,DPYSL3,DPYSL4,FYN,MET,PAK5,PLXNA3,RAC2,RHOB,RHOC,RHOF,RHOQ,RHOU,RHOV,RND1,RND2,RND3
Cholecystokinin/Gastrin-mediated Signaling	4.41	5	0.235	BORCS8-MEF2B,CCK,CREM,DIRAS3,FOS,GRB2,ITPR1,JUN,MAP2K3,MEF2B,PLCB3,PRKCA,PRKCZ,RAC2,RAP1A,RASD2,RHOB,RHOC,RHOF,RHOQ,RHOU,RHOV,RND1,RND2,RND3,RRAS,RRAS2,SHC1
Synaptic Long Term Depression	4.44	4.90189	0.204	CACNA1E,CACNA1G,CACNA1I,CACNG7,CACNG8,CATSPER1,CTH,GAD1,GNAT1,GRIA3,GRID1,GRM1,GUCY1B1,ITPR1,NOS1,NOS2,NOS3,NPR3,PLA2G10,PLA2G4A,PLA2R1,PLAAT1,PLAAT3,PLCB3,PLCD1,PLCD3,PLCG2,PLCH1,PLCL1,PNPLA8,PPM1J,PPP2R2B,PPP2R5B,PRKCA,PRKCZ,PRKG1,RAP1A,RASD2,RRAS,RRAS2
WNT/Ca+ pathway	4.44	4.24264	0.288	CREB3,CREB3L1,CREB3L3,CREB5,FZD2,FZD4,FZD5,FZD8,FZD9,NFATC1,NFKB2,PLCB3,PLCD1,PLCD3,PLCG2,PLCH1,PLCL1,PPP3CA,PRKCA
Role of NFAT in Cardiac Hypertrophy	4.49	5.91608	0.198	ADCY2,ADCY4,ADCY7,BORCS8-MEF2B,CACNA1E,CACNA1G,CACNA1I,CACNG7,CACNG8,CATSPER1,CHP1,GNB1L,GNG3,GNG7,GRB2,GUCY1B1,HAND1,HDAC11,HDAC3,IL11,ITPR1,MAP2K3,MEF2B,PIK3CD,PIK3R5,PLCB3,PLCD1,PLCD3,PLCG2,PLCH1,PLCL1,PPP3CA,PRKCA,PRKCZ,RAP1A,RASD2,RRAS,RRAS2,SHC1,SHC3,SLC8A1,TGFB1,TGFB2,TGFBR2
PCP (Planar Cell Polarity) Pathway	4.5	4.24264	0.3	CTHRC1,FZD2,FZD4,FZD5,FZD8,FZD9,JUN,JUNB,JUND,LGR4,WNT1,WNT10A,WNT10B,WNT11,WNT16,WNT6,WNT7B,WNT9B
Endocannabinoid Neuronal Synapse Pathway	4.51	3.92232	0.221	ABHD6,ADCY2,ADCY4,ADCY7,CACNA1E,CACNA1G,CACNA1I,CACNG7,CACNG8,CATSPER1,CHP1,CNR1,DNAH10,GNB1L,GNG3,GNG7,GRIA3,GRIN1,GRIN2A,GRIN2C,GRIN3B,GRM1,GUCY1B1,ITPR1,MAPK15,MGLL,PLCB3,PLCD1,PLCD3,PLCG2,PLCH1,PLCL1,PPP3CA
cAMP-mediated signaling	4.52	3.90434	0.196	ADCY2,ADCY4,ADCY7,ADORA1,ADRA2B,ADRB2,AKAP12,AKAP6,CHRM4,CNGA1,CNR1,CREB3,CREB3L1,CREB3L3,CREB5,CREM,DRD1,DRD2,DUSP1,DUSP6,ENPP1,GUCY1B1,HRH3,HTR7,MC4R,NPR3,OPRL1,PDE1B,PDE2A,PDE3A,PDE4A,PDE4C,PKIA,PPP3CA,PTGER2,PTGER4,PTH1R,RAP1A,RAPGEF3,RGS14,RGS2,RGS4,S1PR3,STAT3,TBXA2R,VIPR1
CXCR4 Signaling	4.53	4.04145	0.214	ADCY2,ADCY4,ADCY7,CXCR4,DIRAS3,EGR1,ELMO1,FOS,GNAT1,GNB1L,GNG3,GNG7,GUCY1B1,ITPR1,JUN,MYL12A,PAK5,PIK3CD,PIK3R5,PLCB3,PRKCA,PRKCZ,RAC2,RAP1A,RASD2,RHOB,RHOC,RHOF,RHOQ,RHOU,RHOV,RND1,RND2,RND3,RRAS,RRAS2
ILK Signaling	4.53	3.42997	0.204	ACTG1,CCND1,CREB3,CREB3L1,CREB3L3,CREB5,DIRAS3,FLNA,FLNB,FLNC,FN1,FOS,IRS4,ITGB4,ITGB6,JUN,KRT18,LEF1,MMP9,MYO1H,NFKB2,NOS2,PDGFC,PIK3CD,PIK3R5,PPM1J,PPP2R2B,PPP2R5B,RAC2,RHOB,RHOC,RHOF,RHOQ,RHOU,RHOV,RND1,RND2,RND3,RSU1,SNAI1,VIM
Actin Nucleation by ARP-WASP Complex	4.56	3.87298	0.258	BAIAP2,DIRAS3,GRB2,ITGA11,ITGA2,ITGA2B,ITGA4,ITGA7,ITGB4,ITGB6,RAC2,RAP1A,RASD2,RHOB,RHOC,RHOF,RHOQ,RHOU,RHOV,RND1,RND2,RND3,RRAS,RRAS2
Endothelin-1 Signaling	4.65	4.5422	0.208	ADCY2,ADCY4,ADCY7,EDN1,FOS,GNAT1,GRB2,GUCY1B1,HMOX1,ITPR1,JUN,MAPK15,NOS1,NOS2,NOS3,PIK3CD,PIK3R5,PLA2G10,PLA2G4A,PLA2R1,PLAAT1,PLAAT3,PLCB3,PLCD1,PLCD3,PLCG2,PLCH1,PLCL1,PLD1,PNPLA8,PRKCA,PRKCZ,PTGER2,RAP1A,RASD2,RRAS,RRAS2,SHC1,SHC3,SHE
Sphingosine-1-phosphate Signaling	4.78	3.92232	0.242	ADCY2,ADCY4,ADCY7,DIRAS3,GUCY1B1,PDGFB,PDGFC,PDGFRA,PIK3CD,PIK3R5,PLCB3,PLCD1,PLCD3,PLCG2,PLCH1,PLCL1,RAC2,RHOB,RHOC,RHOF,RHOQ,RHOU,RHOV,RND1,RND2,RND3,S1PR3,SMPD3,SPHK1
ID1 Signaling Pathway	4.89	4.32049	0.209	ATF3,BMP4,CAV1,CCND1,CDKN1A,CDKN1C,CHRNA2,CHRNB1,CHRNE,EGR1,FGFR1,FGFR2,FGFRL1,FN1,FYN,ID1,LCK,MCAM,MMP9,NFKB2,NGFR,PDGFC,PIK3CD,PIK3R5,PTGER4,RAP1A,RASD2,REST,RHOC,RNF125,RRAS,RRAS2,SHH,SMAD9,STAT3,TFAP2A,TGFB1,TGFB2,TGFBR2,TGM2,TNFRSF1B,VIM
Protein Kinase A Signaling	4.91	2.66053	0.176	ADCY2,ADCY4,ADCY7,ADD2,AKAP12,AKAP6,CDC14B,CHP1,CNGA1,CREB3,CREB3L1,CREB3L3,CREB5,CREM,DHH,DUSP1,DUSP10,DUSP2,DUSP5,DUSP6,ENPP1,FLNA,FLNB,FLNC,GLI3,GNB1L,GNG3,GNG7,GUCY1B1,H1-0,H1-2,ITPR1,KDELR3,LEF1,MYL12A,MYLK3,NFATC1,NFKB2,NGFR,NOS3,PDE1B,PDE2A,PDE3A,PDE4A,PDE4C,PLCB3,PLCD1,PLCD3,PLCG2,PLCH1,PLCL1,PPP1R14A,PPP1R1B,PPP3CA,PRKCA,PRKCZ,PTPN13,PTPN14,PTPN5,PTPRH,PTPRK,PYGL,RAP1A,SHH,TCF7,TCF7L1,TCF7L2,TGFB1,TGFB2,TGFBR2,TNNI1,TNNI3
Breast Cancer Regulation by Stathmin1	4.99	8.96612	0.163	ADGRB1,ADGRB2,ADGRG6,ADORA1,ADRA1A,ADRA1B,ADRA2B,ADRB2,ARHGEF10,ARHGEF17,ARHGEF18,ARHGEF3,AVPR1A,BMP6,CCND1,CCND2,CDK6,CHRM4,CNR1,CREB3,CREB3L1,CREB3L3,CREB5,DRD1,DRD2,F2R,F2RL1,FZD2,FZD4,FZD5,FZD8,FZD9,GNB1L,GNG3,GNG7,GPR12,GPR137B,GPR155,GPR157,GPR162,GPR173,GPR3,GPR34,GPR35,GPR37,GPR39,GPR4,GPR83,GPR85,GPRC5B,GRB2,GRM1,HRH3,HTR7,JUN,KISS1R,LGR4,LPAR3,MC4R,MCHR1,MMP9,NFKB2,NPFFR2,NTSR1,OPRL1,OXGR1,P2RY6,PDGFB,PDGFC,PIK3CD,PIK3R5,PLCB3,PPM1J,PPP1R14A,PPP2R2B,PPP2R5B,PRKCA,PRKCZ,PTGER2,PTGER4,PTH1R,RAC2,RAP1A,RASD2,RRAS,RRAS2,S1PR3,SHC1,SHC3,STAT3,SUCNR1,TBXA2R,TGFB1,TGFB2,TSHR,TUBB4A,VIPR1
Opioid Signaling Pathway	5.04	4.01189	0.194	ADCY2,ADCY4,ADCY7,CACNA1E,CACNA1G,CACNA1I,CACNG7,CACNG8,CATSPER1,CLTB,CLTCL1,CREB3,CREB3L1,CREB3L3,CREB5,FOS,FOSB,FYN,GNAT1,GNB1L,GNG3,GNG7,GRIN1,GRIN2A,GRIN2C,GRIN3B,GRK5,GUCY1B1,ITPR1,LCK,LEF1,MAP2K3,MAPK15,NFKB2,NOS1,NOS3,OPRL1,PDE1B,PNOC,PPP3CA,PRKCA,PRKCZ,RAC2,RAP1A,RASD2,RGS14,RGS16,RGS19,RGS4,RRAS,RRAS2,TCF7,TCF7L1,TCF7L2
Dopamine-DARPP32 Feedback in cAMP Signaling	5.05	4.94975	0.216	ADCY2,ADCY4,ADCY7,ATP2A1,CACNA1E,CACNG7,CACNG8,CDK5,CHP1,CREB3,CREB3L1,CREB3L3,CREB5,CREM,DRD1,DRD2,GRIN1,GRIN2A,GRIN2C,GRIN3B,GUCY1B1,ITPR1,KCNJ10,KCNJ8,NOS1,PLCB3,PLCD1,PLCD3,PLCG2,PLCH1,PLCL1,PPM1J,PPP1R14A,PPP1R1B,PPP2R2B,PPP2R5B,PPP3CA,PRKCA,PRKCZ,PRKG1
Role of Osteoblasts, Osteoclasts and Chondrocytes in Rheumatoid Arthritis	5.08		0.205	ALPL,APC2,BMP3,BMP4,BMP6,CHP1,COL1A1,DKK3,FOS,FZD2,FZD4,FZD5,FZD8,FZD9,GSN,IL11,IL1R1,IL1R2,IL1RAP,JUN,LEF1,MAP2K3,MAP3K5,NFATC1,NGFR,PIK3CD,PIK3R5,PPP3CA,SFRP4,SMAD9,SPP1,TCF7,TCF7L1,TCF7L2,TGFB1,TNFRSF1B,TRADD,WIF1,WNT1,WNT10A,WNT10B,WNT11,WNT16,WNT6,WNT7B,WNT9B
Hepatic Fibrosis / Hepatic Stellate Cell Activation	5.29		0.216	BAMBI,COL11A2,COL1A1,COL1A2,COL20A1,COL2A1,COL4A4,COL4A6,COL5A1,COL6A2,COL9A3,CXCL8,CYP2E1,EDN1,FGFR1,FGFR2,FLT4,FN1,ICAM1,IFNAR2,IFNGR1,IGFBP3,IL10RA,IL1R1,IL1R2,IL1RAP,LAMA1,MET,MMP9,MYO1H,NFKB2,NGFR,PDGFB,PDGFC,PDGFRA,SERPINE1,SMAD7,STAT1,TGFB1,TGFB2,TGFBR2,TNFRSF1B
Signaling by Rho Family GTPases	5.29	6.40312	0.199	ACTG1,ARHGEF10,ARHGEF17,ARHGEF18,ARHGEF3,BAIAP2,CDC42EP1,CDC42EP2,CDC42EP5,CDH10,CDH11,CDH15,CDH18,CDH3,CDH7,DIRAS3,EZR,FOS,GFAP,GNAT1,GNB1L,GNG3,GNG7,ITGA11,ITGA2,ITGA2B,ITGA4,ITGA7,ITGB4,ITGB6,JUN,MAP3K10,MYL12A,NFKB2,PAK5,PIK3CD,PIK3R5,PIP4K2A,PIP5KL1,PLD1,PRKCZ,RAC2,RHOB,RHOC,RHOF,RHOQ,RHOU,RHOV,RND1,RND2,RND3,SEPTIN4,VIM
Wound Healing Signaling Pathway	5.37	5.74115	0.202	CALCA,COL11A2,COL1A1,COL1A2,COL20A1,COL2A1,COL4A4,COL4A6,COL5A1,COL6A2,COL9A3,CXCL8,EDA,FGFR2,FN1,FOS,GRB2,HBEGF,IFNGR1,IL11,IL1R1,IL1R2,IL1RAP,ITGB4,JAK1,JUN,LAMA1,LAMA3,LAMC2,MAP2K3,MMP9,NFKB2,NGFR,PDGFB,PDGFC,PRKCA,RAP1A,RASD2,RRAS,RRAS2,SHC1,SHC3,STAT1,TGFB1,TGFB2,TGFBR2,TNFRSF1B,TNFSF13B,TNFSF9,TRADD,VIM
Thrombin Signaling	5.38	4.90189	0.209	ADCY2,ADCY4,ADCY7,ARHGEF10,ARHGEF17,ARHGEF18,ARHGEF26,ARHGEF3,DIRAS3,F2R,GATA2,GATA3,GATA5,GNAT1,GNB1L,GNG3,GNG7,GRB2,GUCY1B1,ITPR1,MYL12A,NFKB2,PIK3CD,PIK3R5,PLCB3,PLCD1,PLCD3,PLCG2,PLCH1,PLCL1,PRKCA,PRKCZ,RAC2,RAP1A,RASD2,RHOB,RHOC,RHOF,RHOQ,RHOU,RHOV,RND1,RND2,RND3,RRAS,RRAS2,SHC1
Sperm Motility	5.56	4.69042	0.204	ALK,CACNA1G,CACNA1I,CATSPER1,CNGA1,EPHA1,EPHA2,EPHB3,EPHB4,ERBB4,FGFR1,FGFR2,FLT4,FYN,GNAT1,GNB1L,GNG3,GNG7,GUCY1B1,ITPR1,JAK1,LCK,LMTK3,LTK,MAP2K3,MATK,MERTK,MET,NTRK2,PDE1B,PDE2A,PDE4A,PDE4C,PDGFRA,PLA2G10,PLA2G4A,PLA2R1,PLAAT1,PLAAT3,PLCB3,PLCD1,PLCD3,PLCG2,PLCH1,PLCL1,PNPLA8,PRKCA,PRKCZ,PRKG1,PTK6,SLC9A5,TEC
Corticotropin Releasing Hormone Signaling	5.63	3.52821	0.238	ADCY2,ADCY4,ADCY7,BDNF,BORCS8-MEF2B,CACNA1E,CACNA1G,CACNA1I,CACNG7,CACNG8,CATSPER1,CNR1,CREB3,CREB3L1,CREB3L3,CREB5,CTH,FOS,GAD1,GLI1,GLI3,GUCY1B1,ITPR1,JUN,JUND,MEF2B,NOS1,NOS2,NOS3,NPR3,NR4A1,PLCG2,PRKCA,PRKCZ,RAP1A,SHH
Role of NANOG in Mammalian Embryonic Stem Cell Pluripotency	5.71	3.31662	0.258	APC2,BMP3,BMP4,BMP6,FZD2,FZD4,FZD5,FZD8,FZD9,GRB2,JAK1,PIK3CD,PIK3R5,RAP1A,RASD2,RRAS,RRAS2,SHC1,SMAD9,SOX2,STAT3,TCF7L1,WNT1,WNT10A,WNT10B,WNT11,WNT16,WNT6,WNT7B,WNT9B,ZFP42
Regulation Of The Epithelial Mesenchymal Transition In Development Pathway	6.19	4.69042	0.299	FZD2,FZD4,FZD5,FZD8,FZD9,GLI1,GLI3,GLIS1,JAG1,JAG2,LEF1,LOX,NFKB2,SHH,SNAI1,TCF7,TCF7L1,TCF7L2,WNT1,WNT10A,WNT10B,WNT11,WNT16,WNT6,WNT7B,WNT9B
Role Of Osteoclasts In Rheumatoid Arthritis Signaling Pathway	6.29	6.49021	0.201	ADAM11,ADAM15,ADAM32,ADAM33,ADAM8,CCND1,CHP1,COL11A2,COL1A1,COL1A2,COL20A1,COL2A1,COL4A4,COL4A6,COL5A1,COL6A2,COL9A3,CREB3,CREB3L1,CREB3L3,CREB5,CTNNA1,DIRAS3,FOS,FOXG1,FOXO4,GRB2,GSN,IL1R1,IL1R2,IL1RAP,JUN,MAP2K3,MAP3K5,MITF,MMP9,NFATC1,NGFR,PIK3CD,PIK3R5,PLCG2,PPP3CA,RAC2,RAP1A,RASD2,RHOB,RHOC,RHOF,RHOQ,RHOU,RHOV,RND1,RND2,RND3,RRAS,RRAS2,SFRP4,SHC1,SHC3,SPP1,TEC,TNFRSF1B
Cardiac Hypertrophy Signaling	6.31	6.63325	0.211	ADCY2,ADCY4,ADCY7,ADRA1A,ADRA1B,ADRA2B,ADRB2,BORCS8-MEF2B,CACNA1E,CACNG7,CACNG8,CHP1,DIRAS3,GNAT1,GNB1L,GNG3,GNG7,GRB2,GUCY1B1,HAND1,HAND2,HSPB1,JUN,MAP2K3,MAP3K10,MAP3K5,MAP3K8,MEF2B,MYL12A,PIK3CD,PIK3R5,PLCB3,PLCD1,PLCD3,PLCG2,PLCH1,PLCL1,PPP3CA,RAC2,RAP1A,RASD2,RHOB,RHOC,RHOF,RHOQ,RHOU,RHOV,RND1,RND2,RND3,RRAS,RRAS2,TGFB1,TGFB2,TGFBR2
Pulmonary Healing Signaling Pathway	6.58	6.19256	0.231	BMP4,CCND1,CXCR4,FGFR1,FGFR2,FYN,FZD2,FZD4,FZD5,FZD8,FZD9,GRB2,HBEGF,JAG1,LCK,LEF1,MMP9,NFATC1,NFKB2,NGFR,NOTCH2,NOTCH3,PDGFC,PRKCA,PRKCZ,RAP1A,RASD2,RRAS,RRAS2,SMAD9,STAT3,TCF7,TCF7L1,TCF7L2,TGFB1,TGFB2,TNFRSF1B,WNT1,WNT10A,WNT10B,WNT11,WNT16,WNT6,WNT7B,WNT9B,WWTR1
Ephrin Receptor Signaling	6.8	4.81125	0.233	CREB3,CREB3L1,CREB3L3,CREB5,CXCR4,EFNA2,EFNA3,EFNA4,EFNB2,EFNB3,EPHA1,EPHA2,EPHA7,EPHB3,EPHB4,EPHB6,FYN,GNAT1,GNB1L,GNG3,GNG7,GRB2,GRIN1,GRIN2A,GRIN2C,GRIN3B,ITGA11,ITGA2,ITGA2B,ITGA4,ITGA7,ITGB4,ITGB6,PAK5,PDGFB,PDGFC,PTPN13,RAC2,RAP1A,RASD2,RRAS,RRAS2,SDCBP,SH2D3C,SHC1,SORBS1,STAT3
Factors Promoting Cardiogenesis in Vertebrates	6.93	6.08276	0.257	APC2,BMP3,BMP4,BMP6,CCND1,CREB3,CREB3L1,CREB3L3,CREB5,FZD2,FZD4,FZD5,FZD8,FZD9,LEF1,NODAL,PLCB3,PLCD1,PLCD3,PLCG2,PLCH1,PLCL1,PRKCA,PRKCZ,SMAD9,TCF7,TCF7L1,TCF7L2,TGFB1,TGFB2,TGFBR2,WNT1,WNT10A,WNT10B,WNT11,WNT16,WNT6,WNT7B,WNT9B
Cardiac Hypertrophy Signaling (Enhanced)	7.07	8.67138	0.181	ADCY2,ADCY4,ADCY7,ADRA1A,ADRA1B,ADRA2B,ADRB2,ATP2A1,BORCS8-MEF2B,CACNA1E,CACNG7,CACNG8,CHP1,CXCL8,DIAPH1,EDA,EDN1,ENPP1,FGF11,FGF22,FGF9,FGFR1,FGFR2,FGFRL1,FZD2,FZD4,FZD5,FZD8,FZD9,GHR,GNB1L,GNG3,GNG7,GUCY1B1,HAND1,HAND2,HDAC11,HDAC3,HSPB1,IL10RA,IL11,IL17RD,IL1R1,IL1R2,IL27RA,ITGA11,ITGA2,ITGA2B,ITGA4,ITGA7,ITGB4,ITGB6,ITPR1,JUN,MAP2K3,MAP3K10,MAP3K5,MAP3K8,MEF2B,NFATC1,NFKB2,NGFR,PDE1B,PDE2A,PDE3A,PDE4A,PDE4C,PIK3CD,PIK3R5,PLCB3,PLCD1,PLCD3,PLCG2,PLCH1,PLCL1,PPP3CA,PRKCA,PRKCZ,PRKG1,RAP1A,RASD2,RRAS,RRAS2,STAT3,TGFB1,TGFB2,TGFBR2,TNFRSF1B,TNFSF13B,TNFSF9,WNT1,WNT10A,WNT10B,WNT11,WNT16,WNT6,WNT7B,WNT9B
Role of Macrophages, Fibroblasts and Endothelial Cells in Rheumatoid Arthritis	7.13		0.205	APC2,CCND1,CHP1,CREB3,CREB3L1,CREB3L3,CREB5,CXCL8,DKK3,F2RL1,FN1,FOS,FZD2,FZD4,FZD5,FZD8,FZD9,ICAM1,IL1R1,IL1R2,IL1RAP,IRAK2,JUN,LEF1,MAP2K3,NFATC1,NGFR,NLK,NOS2,PDGFB,PDGFC,PIK3CD,PIK3R5,PLCB3,PLCD1,PLCD3,PLCG2,PLCH1,PLCL1,PPP3CA,PRKCA,PRKCZ,PRSS3,RAP1A,RASD2,RRAS,RRAS2,SFRP4,STAT3,TCF7,TCF7L1,TCF7L2,TGFB1,TLR10,TLR5,TLR6,TNFRSF1B,TNFSF13B,TRADD,WIF1,WNT1,WNT10A,WNT10B,WNT11,WNT16,WNT6,WNT7B,WNT9B
Regulation of the Epithelial-Mesenchymal Transition Pathway	7.29		0.241	EGR1,FGF11,FGF22,FGF9,FGFR1,FGFR2,FGFRL1,FZD2,FZD4,FZD5,FZD8,FZD9,GRB2,ID2,JAG1,JAG2,JAK1,LEF1,LOX,MAP2K3,MET,MMP9,NFKB2,NOTCH2,NOTCH3,PIK3CD,PIK3R5,RAP1A,RASD2,RRAS,RRAS2,SNAI1,STAT3,TCF7,TCF7L1,TCF7L2,TGFB1,TGFB2,TGFBR2,WNT1,WNT10A,WNT10B,WNT11,WNT16,WNT6,WNT7B,WNT9B
WNT/β-catenin Signaling	8	0	0.259	APC2,CCND1,CDH3,DKK3,FZD2,FZD4,FZD5,FZD8,FZD9,GJA1,JUN,KREMEN1,KREMEN2,LEF1,NLK,NR5A2,PPARD,PPM1J,PPP2R2B,PPP2R5B,RARA,RARG,RUVBL2,SFRP4,SOX1,SOX11,SOX14,SOX2,SOX8,SOX9,TCF7,TCF7L1,TCF7L2,TGFB1,TGFB2,TGFBR2,WIF1,WNT1,WNT10A,WNT10B,WNT11,WNT16,WNT6,WNT7B,WNT9B
Basal Cell Carcinoma Signaling	8.07	3.44124	0.361	APC2,BMP3,BMP4,BMP6,FZD2,FZD4,FZD5,FZD8,FZD9,GLI1,GLI3,GLIS1,KIF7,LEF1,SHH,TCF7,TCF7L1,TCF7L2,WNT1,WNT10A,WNT10B,WNT11,WNT16,WNT6,WNT7B,WNT9B
Synaptogenesis Signaling Pathway	8.08	7.75	0.216	ADCY2,ADCY4,ADCY7,APOE,BDNF,CDH10,CDH11,CDH15,CDH18,CDH3,CDH7,CDK5,CNTNAP2,COMP,CREB3,CREB3L1,CREB3L3,CREB5,EFNA2,EFNA3,EFNA4,EFNB2,EFNB3,EPHA1,EPHA2,EPHA7,EPHB3,EPHB4,EPHB6,FYN,GRB2,GRIA3,GRIN1,GRIN2A,GRIN2C,GRIN3B,GRM1,GUCY1B1,ITPR1,LCK,MAPT,NLGN3,NLGN4X,NRXN3,NTRK2,PIK3CD,PIK3R5,PLCG2,RAB3A,RAP1A,RASD2,RASGRP2,RELN,RRAS,RRAS2,SHC1,SHC3,SHE,SNAP25,SNCA,SNCB,STX1B,STXBP6,SYN1,SYN2,SYT12,SYT2,SYT3
Human Embryonic Stem Cell Pluripotency	8.19		0.265	APC2,BDNF,BMP3,BMP4,BMP6,FGFR1,FGFR2,FGFRL1,FZD2,FZD4,FZD5,FZD8,FZD9,GNAT1,GNB1L,GNG3,GNG7,LEF1,LEFTY2,NODAL,NTRK2,PDGFB,PDGFC,PDGFRA,PIK3CD,PIK3R5,S1PR3,SMAD7,SOX2,SPHK1,TCF7,TCF7L1,TCF7L2,TGFB1,TGFB2,TGFBR2,WNT1,WNT10A,WNT10B,WNT11,WNT16,WNT6,WNT7B,WNT9B
G-Protein Coupled Receptor Signaling	8.42	7.48386	0.178	ADCY2,ADCY4,ADCY7,ADGRB1,ADGRB2,ADGRG6,ADORA1,ADRA1A,ADRA1B,ADRA2B,ADRB2,AMOT,AVPR1A,BORCS8-MEF2B,CCND1,CHP1,CHRM4,CNGA1,CNR1,CREB3,CREB3L1,CREB3L3,CREB5,DRD1,DRD2,DUSP1,DUSP6,ENPP1,F2R,F2RL1,FOS,FOXG1,FOXO4,FYN,FZD2,FZD4,FZD5,FZD8,FZD9,GNAT1,GNB1L,GNG3,GNG7,GPR12,GPR137B,GPR155,GPR157,GPR162,GPR173,GPR3,GPR34,GPR35,GPR37,GPR39,GPR4,GPR83,GPR85,GPRC5B,GRB2,GRK5,GRM1,GUCY1B1,HRH3,HTR7,JUN,KCNN1,KCNQ3,KISS1R,LATS2,LGR4,LPAR3,MAP2K3,MAP3K10,MAP3K5,MAP3K8,MC4R,MCHR1,MEF2B,MEGF6,MYL12A,MYLK3,NFATC1,NFKB2,NPFFR2,NPR3,NTSR1,OPRL1,OXGR1,P2RY6,PAK5,PDE1B,PDE2A,PDE3A,PDE4A,PDE4C,PIK3CD,PIK3R5,PLCB3,PLCG2,PPP3CA,PREX1,PRKCA,PTGER2,PTGER4,PTH1R,RAC2,RAP1A,RAPGEF3,RASD2,RGS14,RGS16,RGS2,RGS4,RRAS,RRAS2,S1PR3,SHC1,SHC3,SIX1,STAT3,SUCNR1,TBXA2R,TSHR,VIPR1,WWTR1
Colorectal Cancer Metastasis Signaling	8.44	7.14143	0.229	ADCY2,ADCY4,ADCY7,CCND1,DIRAS3,FOS,FZD2,FZD4,FZD5,FZD8,FZD9,GNAT1,GNB1L,GNG3,GNG7,GRB2,GUCY1B1,IFNGR1,JAK1,JUN,LEF1,MMP9,NFKB2,NOS2,PDGFC,PIK3CD,PIK3R5,PTGER2,PTGER4,RAC2,RAP1A,RASD2,RHOB,RHOC,RHOF,RHOQ,RHOU,RHOV,RND1,RND2,RND3,RRAS,RRAS2,STAT1,STAT3,TCF7,TCF7L1,TCF7L2,TGFB1,TGFB2,TGFBR2,TLR10,TLR5,TLR6,WNT1,WNT10A,WNT10B,WNT11,WNT16,WNT6,WNT7B,WNT9B
CREB Signaling in Neurons	8.83	10.0995	0.186	ADCY2,ADCY4,ADCY7,ADGRB1,ADGRB2,ADGRG6,ADORA1,ADRA1A,ADRA1B,ADRA2B,ADRB2,AVPR1A,BMP6,CACNA1E,CACNA1G,CACNA1I,CACNG7,CACNG8,CATSPER1,CHRM4,CNR1,CREB3,CREB3L1,CREB3L3,CREB5,DRD1,DRD2,F2R,F2RL1,FGFR1,FGFR2,FLT4,FZD2,FZD4,FZD5,FZD8,FZD9,GHR,GNAT1,GNB1L,GNG3,GNG7,GPR12,GPR137B,GPR155,GPR157,GPR162,GPR173,GPR3,GPR34,GPR35,GPR37,GPR39,GPR4,GPR83,GPR85,GPRC5B,GRB2,GRIA3,GRID1,GRIK1,GRIN1,GRIN2A,GRIN2C,GRM1,GTF2B,GUCY1B1,HRH3,HTR7,ITPR1,KISS1R,LGR4,LPAR3,MC4R,MCHR1,NGFR,NPFFR2,NTRK2,NTSR1,OPRL1,OXGR1,P2RY6,PDGFB,PDGFRA,PIK3CD,PIK3R5,PLCB3,PLCD1,PLCD3,PLCG2,PLCH1,PLCL1,POLR2J2/POLR2J3,POLR2L,PRKCA,PRKCZ,PTGER2,PTGER4,PTH1R,RAP1A,RASD2,RRAS,RRAS2,S1PR3,SHC1,SHC3,SUCNR1,TBXA2R,TGFB1,TGFB2,TGFBR2,TSHR,VIPR1
Molecular Mechanisms of Cancer	9.58		0.206	ADCY2,ADCY4,ADCY7,APC2,ARHGEF10,ARHGEF17,ARHGEF18,ARHGEF3,BAK1,BBC3,BMP3,BMP4,BMP6,CCND1,CCND2,CDK15,CDK18,CDK5,CDK6,CDK7,CDKN1A,CDKN2B,CTNNA1,DHH,DIRAS3,FOS,FYN,FZD2,FZD4,FZD5,FZD8,FZD9,GLI1,GNAT1,GNB1L,GNG3,GNG7,GRB2,GUCY1B1,HDAC11,HDAC3,ITGA11,ITGA2,ITGA2B,ITGA4,ITGA7,ITGB4,ITGB6,JAK1,JUN,LEF1,MAP2K3,MAP3K5,NFKB2,NLK,PAK5,PIK3CD,PIK3R5,PLCB3,PRKCA,PRKCZ,RAC2,RAP1A,RAPGEF3,RASD2,RHOB,RHOC,RHOF,RHOQ,RHOU,RHOV,RND1,RND2,RND3,RRAS,RRAS2,SHC1,SHC3,SHH,SMAD7,SMAD9,TGFB1,TGFB2,TGFBR2,WNT1,WNT10A,WNT10B,WNT11,WNT16,WNT6,WNT7B,WNT9B
Osteoarthritis Pathway	9.63	3.61814	0.25	ALPL,ANXA2,COL2A1,CREB3,CREB3L1,CREB3L3,CREB5,CTNNA1,CXCL8,DDIT4,ELF3,EPAS1,FGFR1,FN1,FZD2,FZD4,FZD5,FZD8,FZD9,GLI1,GLI3,GLIS1,HDAC3,HES1,IL1R1,IL1R2,IL1RAP,ITGA11,ITGA2,ITGA2B,ITGA4,ITGA7,ITGB4,ITGB6,JAG1,LEF1,MATN3,MMP9,NFKB2,NKX3-2,NOS2,PDGFC,PPARD,PTH1R,PTHLH,S1PR3,SDC4,SMAD7,SMAD9,SOX9,SPHK1,SPP1,TCF7,TCF7L1,TCF7L2,TGFB1,TGFBR2,TNFRSF1B,WNT16
Glioblastoma Multiforme Signaling	10.3	6.17213	0.287	APC2,CCND1,CCND2,CDK6,CDKN1A,DIRAS3,FZD2,FZD4,FZD5,FZD8,FZD9,GRB2,ITPR1,LEF1,PDGFB,PDGFC,PDGFRA,PIK3CD,PIK3R5,PLCB3,PLCD1,PLCD3,PLCG2,PLCH1,PLCL1,RAC2,RAP1A,RASD2,RHOB,RHOC,RHOF,RHOQ,RHOU,RHOV,RND1,RND2,RND3,RRAS,RRAS2,SHC1,SHC3,WNT1,WNT10A,WNT10B,WNT11,WNT16,WNT6,WNT7B,WNT9B
Axonal Guidance Signaling	12.3		0.214	ABLIM3,ADAM11,ADAM15,ADAM32,ADAM33,ADAM8,ADAMTS1,ADAMTS12,ADAMTS15,ADAMTS17,ADAMTS3,ADAMTS6,BAIAP2,BDNF,BMP3,BMP4,BMP6,CDK5,CHP1,CXCR4,EFNA2,EFNA3,EFNA4,EFNB2,EFNB3,EPHA1,EPHA2,EPHA7,EPHB3,EPHB4,EPHB6,FYN,FZD2,FZD4,FZD5,FZD8,FZD9,GDF7,GLI1,GLI3,GLIS1,GNAT1,GNB1L,GNG3,GNG7,GRB2,ITGA11,ITGA2,ITGA2B,ITGA4,ITGA7,ITGB4,ITGB6,KIF7,L1CAM,MET,MICAL1,MMP9,MYL12A,NFATC1,NGFR,NRP2,NTNG2,NTRK2,PAK5,PAPPA2,PDGFB,PDGFC,PIK3CD,PIK3R5,PLCB3,PLCD1,PLCD3,PLCG2,PLCH1,PLCL1,PLXNA3,PLXNB3,PPP3CA,PRKCA,PRKCZ,RAC2,RAP1A,RASD2,RND1,RRAS,RRAS2,RTN4,SDCBP,SEMA3C,SEMA3D,SEMA3F,SEMA3G,SEMA6B,SHC1,SHH,SLIT2,SLIT3,TUBB4A,UNC5B,UNC5D,WNT1,WNT10A,WNT10B,WNT11,WNT16,WNT6,WNT7B,WNT9B
Hepatic Fibrosis Signaling Pathway	12.5	7.95107	0.227	APC2,BAMBI,CACNA1E,CACNG7,CACNG8,CCND1,CNR1,COL11A2,COL1A1,COL1A2,COL2A1,CREB3,CREB3L1,CREB3L3,CREB5,CXCL8,DIRAS3,EDN1,FGFR1,FLT4,FOS,FOXO4,FZD2,FZD4,FZD5,FZD8,FZD9,GLI1,GLI3,GLIS1,ICAM1,IL1R1,IL1R2,IL1RAP,IRAK2,ITGA11,ITGA2,ITGA2B,ITGA4,ITGA7,ITGB4,ITGB6,JAK1,JUN,KLF9,LEF1,MAP2K3,MYL12A,MYLK3,NFKB2,NGFR,PDGFB,PDGFC,PDGFRA,PIK3CD,PIK3R5,PLCG2,PRKCA,PRKCZ,RAC2,RAP1A,RASD2,RHOB,RHOC,RHOF,RHOQ,RHOU,RHOV,RND1,RND2,RND3,RRAS,RRAS2,SERPINE1,SHH,SMAD7,SNAI1,SPP1,STAT3,SUCNR1,TCF7,TCF7L1,TCF7L2,TGFB1,TGFB2,TGFBR2,TNFRSF1B,TRADD,WNT1,WNT10A,WNT10B,WNT11,WNT16,WNT6,WNT7B,WNT9B
Pulmonary Fibrosis Idiopathic Signaling Pathway	13.3	7.60263	0.252	ACTG1,ADAMTS1,AJUBA,AREG,BBC3,CAV1,CCND1,COL11A2,COL1A1,COL1A2,COL20A1,COL2A1,COL4A4,COL4A6,COL5A1,COL6A2,COL9A3,EDN1,EFNB2,EGR1,EPHB3,EPHB4,F2R,FGF9,FGFR1,FGFR2,FGFRL1,FN1,FOS,FOXG1,FOXO4,FZD2,FZD4,FZD5,FZD8,FZD9,GLI1,GRB2,HES1,IL11,ITGA2,ITGB6,JAG1,JARID2,JUN,LATS2,LEF1,MAP2K3,MMP9,NFKB2,NOTCH2,NOTCH3,PDGFB,PDGFC,PDGFRA,PIK3CD,PIK3R5,RAP1A,RASD2,RRAS,RRAS2,SERPINE1,SNAI1,STAT3,STAT6,TCF7,TCF7L1,TCF7L2,TERC,TGFB1,TGFB2,TGFBR2,VIM,WNT1,WNT10A,WNT10B,WNT11,WNT16,WNT6,WNT7B,WNT9B,WWTR1
Upstream Regulators for My Projects->JSA_HDAC_beta_cell->DE_endoCBH1_dmso-tsa_0.05_UP - 2022-08-10 12:02 PM
Analysis	ID	Upstream Regulator	Expr Log Ratio	Molecule Type	Predicted Activation State	Activation z-score	Notes	Bias Term	Bias-corrected z-score	p-value of overlap	Target molecules in dataset	Mechanistic Network
DE_endoCBH1_dmso-tsa_0.05_UP - 2022-08-10 12:02 PM		TNF		cytokine	Activated	6.228	bias	0.491	-0.362	1.01e-22	A4GALT,ADAM8,ADGRG6,ADM,ADRB2,ALOX15B,ALS2CL,AOC3,APOE,ARHGDIB,ARHGEF10,ARHGEF18,ASGR1,ATF3,BAMBI,BBC3,BCKDHB,BDNF,BMP6,BTG2,CAV1,CCK,CCN3,CCND1,CCND2,CD59,CD83,CDC42EP5,CDH11,CDKN1A,CDO1,CFD,CITED2,CLDN11,CLDN5,CLEC11A,CLU,COL1A2,COL2A1,COTL1,CSF3,CTSC,CTSS,CXCL16,CXCL6,CXCL8,CXCR4,CYBA,CYP26B1,CYP2E1,CYTH3,DEPTOR,DLEU1,DLX1,DSC3,DUSP1,DUSP10,DUSP5,DUSP6,EDN1,EGR1,ELF3,ENPP2,EXT1,F2RL1,F3,FGFR1,FGFR2,FN1,FOS,FOSL1,GABRA2,GABRB2,GBP2,GCH1,GRN,GSTP1,HBEGF,HK2,HLA-B,HLA-F,HMOX1,ICAM1,ICOSLG/LOC102723996,ID1,IER3,IFIT1,IFNAR2,IFNGR1,IGFBP2,IGFBP3,IL11,IL1R1,IL23R,IL27RA,IRF5,IRF8,ISG15,ITGA2,ITGA4,ITGB6,ITPR1,JAG1,JAK1,JARID2,JUN,JUNB,JUND,KRT15,KRT18,KRT8,LAMA3,LAMC2,LGALS3,LOX,MAFF,MCAM,MET,METRNL,MITF,MMP9,MSX2,MUC5B,MVP,MYOD1,NCAN,NEDD9,NEFH,NEFM,NFATC1,NFKB2,NFKBIZ,NID1,NOS2,NOS3,NR4A2,NR4A3,NR5A2,NSG1,OASL,P2RY6,PAX9,PCDH1,PCDH7,PDE2A,PDGFB,PHB1,PHLDA1,PIK3CD,PLAAT3,PLAUR,PPARD,PRDM1,PRKCA,PRSS23,PSMB9,PTGER4,PTGES,PTHLH,RGS14,RGS16,RGS2,RHOB,RIPK2,RND3,S100A10,SAT1,SCNN1G,SDC4,SELENOP,SEMA3C,SERPINB9,SERPINE1,SERPINE2,SGK1,SHH,SLC12A1,SLC19A3,SLC2A4,SLC5A5,SLC8A1,SNAI1,SOX2,SOX9,SPRY2,SPSB1,SQSTM1,SREBF1,STAT1,STAT3,SYNPO,TAGLN,TAP1,TCIM,TFAP2A,TFAP2C,TGFB1,TGFBR2,TGM2,TLR6,TMEM176B,TNFAIP3,TNFRSF1B,TNFRSF9,TNFSF13B,TSLP,TYMP,UBE2H,USP2,VIM,VIPR1,ZFP36,ZNF365	CREB1,HIF1A,IFNG,IKBKB,IL1B,JUN,MYC,NFKB1,NFkB (complex),NR3C1,RELA,SMAD3,STAT3,TGFB1,TNF,TP53
DE_endoCBH1_dmso-tsa_0.05_UP - 2022-08-10 12:02 PM		GNAQ		enzyme	Activated	4.422	bias	0.92	0.354	3.83e-20	ABCB1,ADAMTS1,ADM,AK4,ANXA3,AREG,ATF3,AVPR1A,BMP4,BTG2,C15orf48,CCND1,CITED2,CREM,CTSV,DUSP5,EDN1,EGR1,F2RL1,FOS,FOSL1,GAS6,GBP2,HAND2,HK2,HSPB8,IL11,INSIG1,KLF15,LGALS3,LGR4,LHB,MAFF,MAP3K8,NDRG2,NEU1,NFIA,NFIB,NFIL3,NOX5,NPR3,NR4A1,NR4A2,NR4A3,PHLDA1,PLAUR,PYGL,RELN,RHOB,SERPINE1,SGK1,SH3BP5,SPHK1,STAT1,TGFB2,TNFRSF12A	AR,ARRB1,Akt,CREB1,CTNNB1,EP300,ERK1/2,ESR2,FOS,FOXO1,FOXO3,FSH,GNAQ,JUN,NFKB1,Pkc(s),RELA,SMAD3,SP1,STAT3,YAP1
DE_endoCBH1_dmso-tsa_0.05_UP - 2022-08-10 12:02 PM		TGFB1	2.944	growth factor	Activated	5.072	bias	0.257	1.923	3.21e-19	ACSL3,ACSS1,ADAM15,ADM,ADORA1,AIF1L,AKR1C1/AKR1C2,ALDOA,AREG,ARHGAP22,ARHGAP24,ARHGAP27,ATF3,BDNF,BMF,CALB2,CAV1,CCND1,CCND2,CCNO,CD101,CD200R1,CD59,CD9,CDH11,CDKN1A,CDKN2B,CGB3 (includes others),CHST11,CITED2,CLDN1,COL1A1,COL1A2,COL2A1,COL5A1,CRYGS,CXCL8,CXCR4,DDIT4,DOCK4,EDN1,EGR2,ELK3,ENPP1,F2R,F2RL1,F3,FBLN2,FBLN5,FGFR1,FGFR2,FN1,FOS,FOSL1,FSCN1,FYN,FZD2,FZD5,FZD8,GATA3,GDF6,GFAP,GJA1,GLI1,GMPR,GNG7,GPR12,GPR83,GPR85,GPRC5B,HBEGF,HES1,HEY1,HK2,HMOX1,HSPB1,ICAM1,ID1,IDI1,IER3,IGFBP2,IGFBP3,IL11,IL23R,INHBE,INSIG1,IRAK2,IRF3,IRF8,ITGA2,ITGA4,JAG1,JUN,JUNB,JUND,KDELR3,KLF15,L1CAM,LAMC2,LEF1,LOX,ME1,MET,MITF,MMP9,MUC5B,MYOD1,NCAN,NEDD9,NFIB,NFKB2,NOS1,NOS2,NOTCH2,NOTCH3,P2RY6,PAX9,PCDH1,PDGFB,PDGFRA,PDLIM4,PIK3CD,PITX2,PLAUR,PLEK2,PMEPA1,PORCN,PPP1R1B,PRDM1,PRKCA,PROCR,PRSS3,PSD2,PTGES,PTHLH,PTPRK,RAB31,RARA,RARG,RHOB,RHOU,RLN1,S1PR3,SERPINE1,SIX1,SLC19A3,SLC5A5,SLC7A5,SMAD7,SNAI1,SOX2,SOX9,SPHK1,SPP1,STARD4,STAT1,STAT3,STAT6,SYTL2,TAGLN,TBX3,TCF7L1,TCF7L2,TFAP2A,TGFB1,TGFB2,TGFBR2,TGM2,TNFAIP3,TNFRSF12A,TPI1,TYMP,VAT1L,VIM,VIPR1,WNT10A,WNT11,WNT7B,ZFP36,ZYX	CEBPA,CTNNB1,ERBB2,ESR1,FOXO1,HIF1A,IFNG,JUN,MYC,NFkB (complex),NR3C1,PGR,RELA,SMAD3,STAT3,TGFB1,TNF,TP53
DE_endoCBH1_dmso-tsa_0.05_UP - 2022-08-10 12:02 PM		CG		complex	Activated	8.223	bias	0.638	1.447	9.07e-18	ABCB1,ABCD3,ABTB2,ADAMTS1,ADM,AREG,ARHGAP22,BAMBI,BDNF,BEST1,BMP4,BMP6,BTG2,CCND1,CCND2,CDKN1A,CLDN11,CLU,CPM,CREB5,CREM,CRISPLD2,CRYBG1,CTSV,CXCL8,CXCR4,CYP2R1,DMD,DNAH11,DUOX2,DUSP1,DUSP6,EDN3,EFEMP1,EFNB2,EGR1,ELK3,ENPP2,EPAS1,EPHA7,EPHB6,F2RL1,F3,FAT4,FGF9,FILIP1L,FJX1,FOS,FOSL1,FOSL2,FYN,GADD45B,HK2,HLA-F,HPCAL4,HSD17B2,ICAM1,ID2,IER3,IFNGR1,IGFBP2,IGFBP3,IL11,IL1R2,ITGA2,ITGA4,ITPR1,JUN,JUNB,JUND,KISS1,KISS1R,LGR4,LMCD1,MARCHF3,MCAM,MEGF10,MMP9,MRO,MYCL,NOS2,NOS3,NPR3,NR3C2,NR4A1,NR5A2,NTRK2,NTS,PDGFC,PHLDA1,PKIA,PLAUR,PNOC,PODXL,PORCN,PPP1R14A,PTGER2,PTGES,PTPN14,PUS3,RASSF2,RGS2,RGS4,RUNX1,S100A10,SCUBE1,SDC4,SELENOP,SFRP4,SH3BP5,SLC2A12,SLC5A5,SMAD9,SNAP25,SPP1,SPRY2,SREBF1,SRXN1,ST8SIA4,STC1,STEAP1,TFPI2,TGFB2,TMEM158,TNFRSF12A,TNFRSF1B,TNFRSF21,TRIB1,TSHR,UPP1,WDR44	AR,CEBPA,CG,CREB1,CTNNB1,ERK1/2,ESR2,FOS,FSH,HIF1A,JUN,NFKB1,NFkB (complex),P38 MAPK,RELA,SMAD3,SP1,STAT3,TP53,TP63
DE_endoCBH1_dmso-tsa_0.05_UP - 2022-08-10 12:02 PM		SMARCA4		transcription regulator	Activated	8.724	bias	0.855	0.548	1.07e-17	ABCB1,ABLIM3,ADAM15,AHNAK,AREG,ARHGDIB,ARRDC4,ATP2A1,AZGP1,BAK1,BAMBI,BEX5,BMP4,BTG4,CALB2,CCDC153,CCDC169,CCDC9B,CCND1,CCND2,CDKN1A,CDKN2B,CFP,COL1A1,CORO6,COTL1,CPM,CRYBG1,CTSH,CXCL8,DHRS9,DLX2,DUSP6,DYNLT3,EBF1,EGR1,EPHA1,F3,FADS3,FGF9,FGFR2,FLNB,FN1,FOS,FOSL2,GADD45B,GCAT,GLI1,GPR83,GSTP1,GULP1,HAPLN3,HLA-B,HLA-F,ICAM1,ICAM2,IER3,IFI30,IFIT1,IL11,IRAG2,IRF6,ITGA7,ITPR1,JUN,KCNQ3,KCNS3,KRT15,KRT18,LAMA3,LAMC2,LEF1,LGALS1,LGALS3,LINC00589,LMNA,LOC728485,LOX,MAFF,MAOB,MC4R,MEIS1,MFGE8,MICB,MN1,NFKBIZ,NIM1K,NPFFR2,NRIP3,NRP2,OLIG2,PCP4L1,PHEX,PHLDA2,PITX2,PKIA,PLAUR,PSMB9,PTHLH,RAC2,RGS2,S100A2,SEL1L3,SELENOP,SERPINE2,SERTAD1,SLC40A1,SMIM10L2B,SOX2,SPHK1,SPP1,SPRY2,SRPX,STXBP6,TAGLN,TAP1,TCAF2,TCF7L2,TCIM,TEC,TGFB2,THY1,TMEM154,TMPRSS13,TNFAIP8,TNFRSF9,TRNP1,UBE2H,ULBP2,VIM	Ap1,CTNNB1,ESR1,FOXO1,GLI1,HIF1A,Histone h3,JUN,MYC,RELA,RNA polymerase II,SMARCA4,SP1,STAT3,TCF,TCF7L2,TP53,TP63
DE_endoCBH1_dmso-tsa_0.05_UP - 2022-08-10 12:02 PM		GLI1	9.126	transcription regulator	Inhibited	-4.131		-0.204	-1.983	3.76e-17	AHNAK,AHNAK2,AKR1C1/AKR1C2,ARC,ARHGAP29,ARL14,ATF3,ATP6V1C2,BHLHE41,C11orf96,CA12,CAV1,CAV2,CCND1,CD59,CDK6,CDKN1A,CLMN,COL1A1,COL2A1,CSRNP1,CXCL8,DIRAS2,DUSP5,DUSP6,EGR1,EGR3,ENDOD1,EPHB6,FAM43A,FLT4,FOS,GADD45B,GDA,GJA3,GLI1,GRIA3,GSDMB,H1-0,HES1,HOXC6,ID1,ID2,IER3,IL17RD,IL1R2,IL27RA,IQGAP2,ITGB4,ITGB6,JAG2,KCNJ8,KLF9,KRT15,KRT20,LGALS1,LINC00173,LMNA,MAFF,MICAL2,MIDN,MMP9,MSX2,MT1F,MT1X,MT2A,NAB2,NES,NQO2,OVOL1,PCDH7,PDGFRA,PDK4,PHLDA2,PLAUR,PLEKHA8,PLPP2,PNO1,POLD4,PSMB9,PSTPIP2,PTK6,RAB27B,REG4,RGS14,RHEBL1,RHOU,RPP40,RRAS,S100A2,SALL1,SAT1,SDC4,SELENOP,SFXN3,SNAI1,SOX2,SPP1,SPRED1,SPRY4,SYTL2,TBX3,TGFB2,TNFAIP8L1,TNFRSF10B,TNFRSF12A,TNFRSF9,TNFSF13B,TNIK,TNNT1,TOX2,TRIP10,UACA,ZFP36,ZSWIM6	Ap1,ESR1,GLI1,Histone h3,MYC,NFKB1,NFkB (complex),RELA,RNA polymerase II,SMAD3,SP1,STAT3
DE_endoCBH1_dmso-tsa_0.05_UP - 2022-08-10 12:02 PM		TP63		transcription regulator		-0.095		0.076	-0.785	3.7e-15	ADA,ADAMTS1,ADM,ALOXE3,AREG,BBC3,BMP3,BMP4,CAPN12,CAPN6,CAST,CAV1,CCND1,CCND2,CDK6,CDKN1A,CDKN1C,CDKN2B,CITED2,COL11A2,COL14A1,COL5A1,CTSV,CXCL8,CXCR4,CYGB,CYP26B1,DDIT4,DLX1,DNAJB1,DUSP10,DUSP6,ECM1,EGR2,F2R,F3,FDXR,FGF11,FGFR2,FN1,FOS,FOSB,FOSL1,FOSL2,FSCN1,FZD5,FZD8,G6PD,GCNT3,GPNMB,HBEGF,HES1,HEY1,HK2,ICAM1,IER3,IGFBP2,IGFBP3,IL1RAP,ITGA2,ITGA4,ITGB4,JAG1,JAG2,JUN,JUNB,KRT20,L1CAM,LAMA3,MFGE8,MMP9,MPZL2,MRPL41,NID1,NOTCH3,PAX9,PRKCZ,PTHLH,RAC2,RAD9A,RASAL3,RASSF2,RHOU,S100A2,SERPINE1,SLIT2,SMAD7,SNAI1,SOX1,SOX2,SOX9,TAGLN,TGFB1,TGFB2,TGFBR2,THY1,TNFAIP8,TNFRSF10A,TNFRSF10B,UBE2H,ULBP2,UPK1A,VIM,WWTR1	Akt,EP300,ERK1/2,FOS,FOXO1,FOXO3,HIF1A,Hdac,JUN,MYC,NFKB1,NFkB (complex),RELA,SMAD3,SP1,STAT3,TP53,TP63,TP73,YAP1
DE_endoCBH1_dmso-tsa_0.05_UP - 2022-08-10 12:02 PM		CTNNB1		transcription regulator	Activated	6.784	bias	0.509	1.985	7.78e-15	ABCB1,ABCD2,ACADVL,ALDH1A2,AOC3,ATOH1,BBC3,BDNF,BMP4,CACNA1G,CCNA1,CCND1,CCND2,CD36,CDH11,CDK7,CDKN1A,CDKN2B,CFD,CLDN5,CNN2,COL1A1,COL4A6,COX6B2,CPT1A,CRABP2,CREG1,CRIP1,CRYBG1,CSF3,CTHRC1,CXCL8,CYP2E1,DIXDC1,ECM1,EDN1,EDN3,EGR1,ELOVL3,ENPP1,EPHB3,EPHB4,F2R,FBLN2,FGF9,FN1,FOXC1,FZD2,FZD4,FZD5,GAD1,GADD45B,GALM,GAP43,GATA2,GATA3,GDF15,GFAP,GFPT2,GHR,GJA1,GLI1,GLI3,GPAT3,GPR137B,GRIK1,HBEGF,HES1,HK2,HOXA9,HOXB4,HOXB7,HSD17B2,ID2,IDI1,IFIT1,IL10RA,IL1R1,IRF8,ITGA4,JUN,L1CAM,LAMC2,LBH,LEF1,LGALS3,LHB,LHX1,LIG4,LIPA,LMX1B,MAOA,MAP1LC3B,ME1,MFGE8,MITF,MMP9,MSX2,MUC6,MYOD1,NDRG2,NEUROG1,NFATC1,NFKB2,NGFR,NODAL,NOS2,NPTX1,NR4A1,NR5A2,NRP2,NTHL1,NUDT7,ORC4,PHLDA2,PITX2,PLIN3,PPP3CA,PRDM1,PROCR,PRSS35,PRX,RAB3A,RAI14,RPL3L,SEMA3C,SERPINE1,SERPINE2,SGK1,SHH,SIX1,SLC17A9,SLC1A5,SNAI1,SOX11,SOX2,SOX9,SP6,SPP1,SPRY4,SQSTM1,STAT1,STAT3,TBX20,TCF7,TCF7L1,TCF7L2,TGFB1,TNFAIP3,TNFRSF1B,TNIK,VIM,WIF1,WNT1,WNT10A,WNT11,WNT6,WNT7B,ZIC5,ZNF277,ZNF778	Ap1,CTNNB1,EP300,ESR1,EZH2,HIF1A,HNF4A,Histone h3,JUN,MYC,NFKB1,NFkB (complex),RELA,RNA polymerase II,SMAD3,SP1,STAT3,TCF,TP53
DE_endoCBH1_dmso-tsa_0.05_UP - 2022-08-10 12:02 PM		SP1		transcription regulator	Activated	4.15	bias	0.753	-0.022	8.27e-15	ABCB1,ADAMTS1,ADCY4,ADRA1B,AKAP12,ALOX15B,ALPL,APOE,ATF3,ATP7A,BMP4,CAV1,CCND1,CCND2,CD59,CDK6,CDKN1A,CDKN2B,CITED2,COL1A1,COL1A2,COL2A1,CR2,CREM,CTH,CXCL8,CXCR4,DIAPH1,DRD1,DRD2,EDA,EGR1,EZR,F2R,FN1,FOSL1,FYN,GDF15,GHR,GJA1,GRIN1,GRM1,HBEGF,HDAC3,HK2,HMOX1,IFNGR1,IGFBP3,ITGA2,ITPR1,JUN,KCNQ3,KISS1,KRT18,LAMA1,LHB,LIPA,MAOA,MAOB,MET,MMP9,MUC5B,NAB2,NES,NGFR,NOS3,OLIG2,PCDH17,PLA2G4A,PLAC1,PLAUR,PPARD,PREX1,PRKCA,PRKG1,PROCR,PTH1R,RARA,RASGRP2,RRAS,SERPINE1,SERPINE2,SLC22A4,SLC2A12,SMAD7,SOX9,SPP1,SREBF1,STAT1,STAT3,TCF7,TEAD1,TFPI2,TGFB2,TGFBR2,TINCR,TNFRSF10B,TRIB1,TSPO,UFD1,VIM	CTNNB1,ESR1,HDAC1,HDAC3,HIF1A,KDM1A,NFKB1,NFkB (complex),NR4A1,RARA,RELA,SIN3A,SMAD3,SMAD7,SP1,SP3,STAT3,TP53
DE_endoCBH1_dmso-tsa_0.05_UP - 2022-08-10 12:02 PM		estrogen receptor		group		-0.065		-0.026	0.131	1.5e-13	BDNF,CA12,CALB2,CALCB,CALD1,CAV1,CAV2,CCNA1,CCND1,CCND2,CD59,CDH10,CDH11,CDH15,CDH3,CNNM4,COL4A6,COL5A1,COL6A2,CXCL8,CXCR4,EDN1,ERBB4,FGFR1,FGFR2,FLNC,FN1,FOS,GATA3,HBEGF,ICAM1,ICAM2,ICAM3,JAG1,JPH3,KISS1R,KRT15,KRT18,KRT8,LAMC2,LY6E,MAPT,MMP9,NEDD9,NOTCH3,PCDH1,PCDH10,PCDH19,PCDH20,PCDH7,PCDH8,PDGFC,PLAUR,PLEK2,RGS2,SAT1,SERPINE1,TGFB1,TGFB2,TGFBR2,TJP3,VIM	Ap1,CTNNB1,ERK,FOS,HIF1A,JUN,NFKB1,NFkB (complex),NR3C1,PI3K (complex),PPARG,REL,RELA,SP1,STAT3,TP53,estrogen receptor
DE_endoCBH1_dmso-tsa_0.05_UP - 2022-08-10 12:02 PM		Histone h3		group						1.7e-13	ABCD2,ADD2,ADGRB1,ADRA1A,ADRA1B,AKAP12,ARHGEF17,ARSG,ATF3,ATOH1,BBC3,BDNF,BMP4,CACNA1G,CAV1,CCND1,CCND2,CD9,CDKN1A,CDKN2B,COL1A2,COL4A6,CTNNA1,CXCL8,CYP3A5,CYRIA,DUSP10,DUSP2,EGR1,EPHB3,FGFR1,FGFR2,FOS,G6PD,GAD1,GATA2,GATA3,GBX2,GFI1,GHR,GLI1,HAND1,HBA1/HBA2,HES1,HIVEP3,HOMER1,HOXA7,HOXA9,ICAM1,ICAM3,ID1,ID2,IGFBP2,IGFBP3,JUN,L1CAM,LHX5,MEIS1,MET,MGLL,MITF,NDUFAF2,NEAT1,NKAPL,NODAL,NOS2,NOS3,NPAS1,NRARP,PALLD,PDGFB,PIK3R5,PITX2,PNO1,POLD4,PPP2R2B,PRDM1,PRRT4,PTCD2,PTGES,RAB27B,RARA,RELN,RGS4,SATB2,SBF1,SCN1A,SCRT1,SHH,SNAI1,SOX11,SP9,SPHK1,SPP1,SREBF1,STOM,SYPL2,TAGLN,TBX3,TBX6,TFAP2D,TGFB1,TNFAIP3,TRIB1,TSHZ3,UPP1,WNT1,ZDHHC11	Ap1,CTNNB1,ESR1,HDAC1,HDAC3,HIF1A,Histone h3,NFKB1,NFkB (complex),NR4A1,RARA,REL,RELA,RNA polymerase II,SP1,STAT3,TP53
DE_endoCBH1_dmso-tsa_0.05_UP - 2022-08-10 12:02 PM		EZH2		transcription regulator		-1.032		0.031	-1.226	2e-13	ADRB2,ALPL,ARHGDIB,ATOH1,BARX1,BCL11A,BCL11B,BMP4,C15orf48,CACNA1E,CCND1,CCND2,CDK6,CDKN1A,CDKN1C,CDKN2B,CGB3 (includes others),CGB7,CHRNB1,CNR1,COL1A1,COL1A2,COL5A1,CRISPLD2,CSF3,CTNNA1,CXCL8,CXCR4,DNAH2,DUSP5,EGR1,EPAS1,EPHA1,ERBB4,FGF11,FGFR1,FLT4,GABRA2,GATA3,GBX2,GDF15,HOXA1,HOXA7,HOXA9,HOXD10,ICOSLG/LOC102723996,ID1,IGFBP3,IL11,JPH3,KCNA1,LAMC2,LATS2,MAPK15,MPZL2,MYOD1,NES,NGFR,NLK,NOTCH2,PCDH10,PCDH20,PDGFB,PDGFC,PDGFRA,PHEX,PITX2,PLA2G4A,PPP2R2B,PRRT4,PTGES,RUNX1,SH3BP4,SHH,SKOR1,SNAI1,TBX3,TGFB2,VDR,WIF1,WNT1,WNT10B	Ap1,CEBPA,CTNNB1,Creb,ESR1,EZH2,FOXO1,HDAC1,Histone h3,NFKB1,NFkB (complex),NOTCH1,PPARG,PTGS2,REL,RELA,RNA polymerase II,SIN3A,SMAD3,SP1,SP3,STAT3,TP53
DE_endoCBH1_dmso-tsa_0.05_UP - 2022-08-10 12:02 PM		MYO6	0.413	other	Activated	4.226	bias	0.537	1.051	2.44e-13	ACTG1,ARC,ARL4D,ATF3,ATXN1,BACH2,COL6A2,DUSP1,DUSP5,DUSP6,ECM1,EGR3,ERRFI1,GCNT2,GLRX,HOMER1,IER3,KLF9,LBH,LPIN1,MAP2K3,MAP3K8,MSRB3,MXRA8,NFKBIZ,NPAS4,PLA2R1,RHOB,SDC4,STX11,SYNPO2,TAGLN,TNNT1,TRPM4,VGLL3	HIF1A,JUN,MYC,MYO6,STAT3,TP53,TP63
DE_endoCBH1_dmso-tsa_0.05_UP - 2022-08-10 12:02 PM		NPM1		transcription regulator	Activated	6.928	bias	0.957	0.299	4.44e-13	ADAM8,AKR1C1/AKR1C2,BAMBI,CDH11,COL5A1,COL6A2,CSF3,CXCL8,CYP27B1,ECM1,EGLN3,EGR1,EGR3,F3,FN1,FZD8,GEM,GJA1,HBEGF,HMOX1,HOXA7,HOXA9,ICAM1,ICOSLG/LOC102723996,IGFBP3,JAG1,JUN,JUNB,LAMC2,LOX,MMP9,MXI1,NR4A1,NTRK2,PDGFB,PIK3CD,PLXNB3,PMEPA1,PTHLH,SDC4,SERPINE2,SGK1,SLC6A8,STC1,TCAF2,TFAP2C,TNFAIP3,TNFRSF25,TRIB1,ZC3H12A	EP300,EZH2,HIF1A,HNF4A,JUN,MYC,NFKB1,NFkB (complex),NPM1,RELA,SMAD3,STAT3,TP53,TP63
DE_endoCBH1_dmso-tsa_0.05_UP - 2022-08-10 12:02 PM		PTH		other	Activated	4.615	bias	0.812	0.484	5.28e-13	ADAMTS1,ALPL,AREG,CALB1,CCND1,CDKN1A,CLEC11A,COL1A1,COL1A2,CREM,CXCR4,CYP27B1,DUSP1,EGR2,FOS,FOSB,GJA1,IL11,JUN,LEF1,MSX2,NR4A2,PDK4,PTH1R,PTHLH,RGS2,SDC4,SFRP4,SLC2A4,SLC8A1,SPP1,TFPI2,VDR,WIF1,WNT10B,WNT7B	CREB1,CREBBP,CTNNB1,Creb,ERK,ERK1/2,ESR1,FOS,HDAC4,HIF1A,JUN,NFkB (complex),PPARG,PTH,Pka,REL,RELA,SMAD3,SP1,STAT3,TP53
DE_endoCBH1_dmso-tsa_0.05_UP - 2022-08-10 12:02 PM		SOX2	2.129	transcription regulator	Activated	2.324	bias	0.353	-0.867	7.07e-13	ABTB2,ADRA2B,AFAP1L2,AMOT,ARHGEF10,ATF3,BCAN,BMP4,CALB2,CCND1,CD9,CEMIP2,CITED1,CITED2,CLDN11,COL11A2,COL9A3,CRABP2,CXCR4,CYP2J2,DLX1,DLX3,DLX4,DUSP1,DUSP5,EFEMP1,ELF3,EN1,EPHA2,ESRRB,ETV4,FBXO15,FOXO4,FYN,GADD45B,GATA2,GATA3,GBX2,GLI1,GLI3,GOLGA6A (includes others),GSN,HAND1,HEY1,HOXB3,IER5,INAVA,IRF6,IRX3,JAG1,KRT18,KRT27,L3MBTL3,LHX1,LHX5,LMCD1,LRP4,MEIS1,MFSD2A,MSX2,NFKB2,NODAL,NOTCH3,NR0B1,NR5A2,NRARP,ONECUT1,OTP,OTX1,OVOL1,PDGFRA,PITX2,PLAAT3,PLAC1,PLD1,PLLP,PLXNB3,POU4F1,PRDM1,RAP1A,RND2,SEMA3D,SH3BP4,SNAI1,SOX2,SOX8,SPRY4,TBX3,TBX6,TEAD1,TEAD3,TEC,TGFB2,TMEM63A,TNNI1,TTYH2,VIM,ZFP42	ETS2,POU5F1,SOX2
DE_endoCBH1_dmso-tsa_0.05_UP - 2022-08-10 12:02 PM		PDGF BB		complex	Activated	5.947	bias	0.797	0.802	8.55e-13	ADM,ADRB2,AREG,ATF3,BMP6,CCND1,CCNO,COL1A1,COL1A2,COL5A1,CXCL8,DUSP1,DUSP5,DUSP6,EDN1,EGR1,EGR2,EGR3,F3,FOS,FOSB,FZD2,GEM,GFPT2,HBEGF,IER2,IER3,JUN,JUNB,KLHL21,LMNA,NFIL3,NR4A1,NR4A2,NR4A3,PHLDA1,RGS2,RHOB,RND3,SGK1,TAGLN,TGM2,TNFAIP3,TRIB1,ZFP36	Ap1,CEBPA,CTNNB1,ERK,FOS,JUN,Jnk,MYC,Mek,NFKB1,NFkB (complex),P38 MAPK,PDGF BB,PPARG,RELA,SMAD3,SP1,STAT3,TP53,TP63,YAP1
DE_endoCBH1_dmso-tsa_0.05_UP - 2022-08-10 12:02 PM		LDB1		transcription regulator		-0.707		-0.018	-0.557	8.61e-12	ACOX2,ARL5C,BBC3,BCL11A,CCND2,CDKN1A,DACT3,DHX58,DLX1,EFEMP2,EGLN3,EPHB4,F2R,FZD5,GDF11,GJA1,GPR34,GPRC5B,GRB10,GSN,HIVEP3,HLX,HOXA7,ICOSLG/LOC102723996,IL1RAP,JARID2,LCK,LEF1,LGALS1,LMCD1,LYL1,MAP3K5,MAP3K8,MFGE8,MGLL,MITF,NKX3-1,NOTCH3,NSG2,PAG1,PCBP3,PIK3CD,PLA2G4A,PLCG2,RAPGEF5,RIPK2,RPL3L,RRAD,SERPINE2,SERTAD1,SLC40A1,SMOX,SPRED1,SPRY2,SQSTM1,ST6GALNAC3,STAT3,STX7,TAMALIN,TAP1,TGFB1,TGFB2,THEMIS2,THY1,TLE6,TMEM38B,TNFAIP3,TNFRSF10A,TNFRSF1B,TSPO,UNC93B1,VDR
DE_endoCBH1_dmso-tsa_0.05_UP - 2022-08-10 12:02 PM		OGA		enzyme	Inhibited	-2.904		-0.061	-2.328	1.03e-11	ABCC9,ABLIM3,ACSS1,ACTG1,ADAMTS17,AHNAK2,ALDOC,APOE,ARHGAP29,AZGP1,CALB1,CAV1,CCND1,CD36,CDH15,CDK5,CDK6,CDKN1A,CDKN2B,CLDN1,CRABP1,CREB5,CREG2,CXCL16,CXCL6,CXCL8,DGKK,EFNB2,EGR2,EPHB3,EPHB6,FGF9,FGFR1,FLNA,FLNB,FN1,FOXG1,FSCN1,G6PD,GABRA2,GALNT4,GALNT6,GAS6,GDF11,GFRA3,GLI3,GPR34,GSN,IGFBP3,IL17RD,ITGA2,JAK1,JUN,KREMEN1,LRP4,MAMLD1,MCAM,MGLL,MICALL2,MYO1H,NOTCH2,PLA2G4A,PLAAT3,PLIN3,PRKG1,PTGDS,PYGL,RASA3,RHOB,S100A2,SERPINB9,SERPINE2,SLC27A1,SLFN12L,SORBS1,SOX2,SOX9,ST14,STARD4,STAT1,TGFB1,TGFBR2,THSD1,TNFRSF12A,TRADD,TSPAN4,VIM,WNT11,WNT16,WWTR1,ZMYND10	Ap1,CHUK,CTNNB1,ESR1,HDAC1,HDAC3,HIF1A,Histone h3,JUN,MYC,NFKB1,NFkB (complex),OGA,REL,RELA,RNA polymerase II,SMAD3,SP1,STAT3,TCF,TP53,TP63
DE_endoCBH1_dmso-tsa_0.05_UP - 2022-08-10 12:02 PM		TGFBR2	4.349	kinase	Inhibited	-2.565	bias	-0.55	2.102	1.36e-11	ACSL3,ADAM8,AREG,BDNF,BMP6,C15orf48,CCDC184,CCND1,CDKN1A,CDKN2B,CITED1,CKB,COL1A1,COL1A2,COL4A6,CRABP1,CRISPLD2,CXCL6,DDIT4,DUSP14,EPAS1,EPOP,FGF9,FN1,GADD45B,GATM,GFAP,GJA1,GLI1,GSTP1,HK2,HSPB1,ICAM1,ICOSLG/LOC102723996,IKZF2,IL1R2,IL1RAP,IRF8,JUN,KCNJ8,LPAR3,MAP2K3,MAP3K10,METRNL,MFSD2A,MMP9,NAB2,NFIB,NFIL3,NFKBIZ,NOS2,NOS3,ODC1,OSTF1,PAX9,PDGFB,PITX2,POU4F1,PTH1R,PTHLH,REEP6,RRAD,SERPINE1,SGTB,SLC16A3,SLC7A5,SMAD7,SNAI1,SPP1,STAT3,SYNGR3,TGFB1,TGFB2,TGFBR2,TMEM158,TNFAIP8L1,TNFRSF12A,TPBG,TPI1,UPP1,WNT10A,WNT11,ZC3H12A,ZNF365	CEBPA,CTNNB1,ENG,FOXO1,HIF1A,JUN,MYC,NFKB1,NFkB (complex),P38 MAPK,RELA,SMAD3,STAT3,TGFB1,TGFBR2,TP53,TP63
DE_endoCBH1_dmso-tsa_0.05_UP - 2022-08-10 12:02 PM		IGF1		growth factor	Activated	4.053	bias	0.329	1.297	2.63e-11	ADM,AGAP2,AMIGO3,BAK1,BBC3,BDNF,BMP4,BTG2,CCND1,CDKN1A,CITED2,COL14A1,COL1A1,COL20A1,CXCL8,DHH,DUSP1,DUSP6,EDN1,EFNB2,EGR1,EGR2,ERRFI1,F3,FBLN2,FGFR1,FJX1,FN1,FOS,GAP43,GAS6,GATA2,GFAP,GHR,GRIN1,ID1,IER2,IER3,IGFBP2,IGFBP3,JUN,KDELR3,KISS1R,MXI1,MYOD1,NEFH,NR4A1,PAPOLB,PDGFRA,PDXK,PHLDA1,PLAUR,POLD4,PPP1R14A,PSMB9,PTGER4,PTH1R,PTHLH,REST,SERPINE1,SGK1,SHBG,SLC2A4,SPP1,SYN1,TAP1,TGFB1,TGM2,THY1,TMEFF2,TNNI3,UBE2B,UCP1,VIM,ZCCHC24,ZFP36,ZNF365	Ap1,CREB1,CTNNB1,EGR1,ERK1/2,ESR1,FOS,FOSL1,FOXO1,FOXO3,IGF1,INS,JUN,LEP,MYC,NFKB1,NFkB (complex),RELA,SMAD3,SP1,STAT3
DE_endoCBH1_dmso-tsa_0.05_UP - 2022-08-10 12:02 PM		KAT6A		enzyme	Activated	5.192	bias	0.792	0.811	3.52e-11	BARX1,CDKN1A,CDKN2B,COL2A1,DLX1,DLX2,DLX3,DLX4,EFNB2,GBX2,GLCE,GSTP1,HAND2,HOXA1,HOXA13,HOXA7,HOXA9,HOXB2,HOXB3,HOXB4,HOXC10,HOXC13,HOXC6,HOXC8,HOXC9,HOXD10,HOXD13,HOXD4,OSR2,SHH,SOX9	Ap1,ESR1,Histone h3,KAT6A,RELA,RNA polymerase II,SP1
DE_endoCBH1_dmso-tsa_0.05_UP - 2022-08-10 12:02 PM		IL13		cytokine	Activated	3.621	bias	0.345	0.822	4.05e-11	ACADVL,ADA,ADAM15,ALDH1A2,ALOX15,ATF3,AVPI1,BDNF,BLVRA,BZW2,CD101,CD36,CLCA1,COL1A2,CTSC,CTSH,CTSS,CTSV,CXCL6,CXCL8,CXCR4,DUSP10,DYNLT3,EGR1,ENPP2,EPAS1,FEZ1,G6PD,GAS6,GATA3,GPNMB,GSN,HK1,IFNGR1,IL1R1,IL1R2,JAG1,JAK1,LIPA,MAOA,MERTK,MMP9,MN1,MT1X,MUC5B,NFATC1,NID1,NOS2,PAX9,PCDH1,PDGFC,PFKP,PHLDA1,PIEZO1,PRSS8,RIPK2,SLC19A3,SLC26A6,SLC8A1,SNCA,SOX2,ST14,ST8SIA4,STAT6,SWAP70,TGFB1,TGM2,TMC6,TNFRSF1B,TSLP,UCP1	CREB1,IFNG,IL13,IL1B,IL4,JUN,MYC,NFKB1,NFkB (complex),NR3C1,PPARG,RELA,SMAD3,STAT3,STAT6,TNF,TP53
DE_endoCBH1_dmso-tsa_0.05_UP - 2022-08-10 12:02 PM		FLCN		other	Inhibited	-4.778	bias	-0.821	0.525	4.72e-11	ABCB1,ADAMTS1,ADM,ALDOA,ANKRD34B,ANXA3,ATP6V1D,BHLHE41,CDKN2B,CEMIP2,CKB,COL2A1,CTNS,CTSC,CXCR4,DUSP5,ECM1,ELOVL3,EPHA2,GPNMB,GULP1,HK2,HMOX1,HPS1,ICAM1,L1CAM,LIPA,MANBA,MCOLN1,MFAP3L,NOS3,PFKP,PHOSPHO1,PITX2,PODXL,PPARGC1B,SDCBP,SERPINE1,SLC1A1,SLC36A1,UCP1,WIPI1,ZC3H12A	FLCN,HIF1A,JUN,MYC,RELA,STAT3,TP53
DE_endoCBH1_dmso-tsa_0.05_UP - 2022-08-10 12:02 PM		SMAD4		transcription regulator	Activated	3.522	bias	0.392	1.111	5.3e-11	ALPL,AREG,BBC3,BDNF,BMP4,CCND1,CCND2,CDKN1A,CDKN2B,CITED2,COL1A2,COL2A1,CXCL6,DLX3,DNAH2,DOCK4,FOSL1,FSCN1,GADD45B,GJA1,GLI1,HMCN1,ICAM1,ID1,ID2,IER3,JAG1,JAG2,KLF15,LHX1,MSX2,NOTCH3,OR10H2,OVOL1,PNOC,PTGER2,PTPRK,RUNX1,RUNX3,SELPLG,SERPINE1,SERPINE2,SERTAD1,SGK1,SHH,SLC23A2,SMAD7,SNAI1,SOX2,SPHK1,TBX3,TGFB1,TLX2,TNFRSF10A	CEBPA,CTNNB1,ERK1/2,FOS,FOXO1,HDAC1,HIF1A,JUN,MRTFA,MYC,NFKB1,NFkB (complex),NOTCH1,RELA,SMAD3,SMAD4,SP1,STAT3,TCF,WWTR1,YAP1
DE_endoCBH1_dmso-tsa_0.05_UP - 2022-08-10 12:02 PM		RELA		transcription regulator	Activated	6.09	bias	0.885	0.258	8.07e-11	APOE,ARHGDIB,ATP6AP2,BACH2,BBC3,BTG2,CAV1,CD59,CDC14A,CDKN1A,CEMIP2,CITED2,COL1A1,CR2,CXCL6,CXCL8,CXCR4,DUSP1,EDN1,EGR1,ELF3,FN1,FOS,FOSB,FSCN1,GCH1,GRK5,HMOX1,ICAM1,IGFBP2,IKZF2,INPP4B,IRF2BP2,ISG15,JUN,KRT18,KRT8,LEF1,MICA,MMP9,NEFH,NFATC1,NFKB2,NOS2,NR4A1,NR4A2,NR4A3,PDGFB,PLD1,PLK3,PRDM1,PSMB9,PTGDS,PTGER4,SCN2A,SDC4,SERPINE2,SH3KBP1,SHH,SLC2A4,SMAD7,SMAP2,SNAI1,SOX9,STK17B,STK4,TAP1,TFPI2,TGFB1,TGM2,TNFAIP3,TNFRSF10B,TPMT,TSLP,UBE2H,VIM	CREB1,FOXO1,HIF1A,IL1B,JUN,MYC,NFKB1,NFkB (complex),NOTCH1,REL,RELA,RNA polymerase II,SMAD3,STAT3,TNF,TP53
DE_endoCBH1_dmso-tsa_0.05_UP - 2022-08-10 12:02 PM		FGF2		growth factor	Activated	4.256	bias	0.546	0.982	1.35e-10	ADM,BAMBI,BBC3,BMP4,CCND1,CCND2,CDH11,CHRM4,COL1A1,COL1A2,CXCR4,CYGB,DAD1,DUSP6,EFNB2,EGLN3,EGR1,ERRFI1,ETV4,F3,FAH,FGFR1,FGFR2,FN1,FOSL1,FRRS1,GCH1,GFAP,GPNMB,HK2,HRH3,IGFBP3,ITGA4,JUN,JUNB,LEF1,LMNA,MMP9,PITX2,SCG2,SERPINE1,SOX9,SPP1,SQSTM1,STOM,TAGLN,TGFB2,VIM,WNT10B,WNT16,WNT7B	CTNNB1,ERK1/2,FGF2,FOS,HDAC1,HIF1A,IL6,JUN,MYC,NFkB (complex),RELA,SP1,STAT3,TCF,TNF,TP53
DE_endoCBH1_dmso-tsa_0.05_UP - 2022-08-10 12:02 PM		GNA14		enzyme						1.48e-10	ABCB1,ADAMTS1,ADM,AKAP12,ANXA3,ATF3,AVPR1A,BMP4,BTG2,CREM,CXCL8,DUSP5,ENPP1,GBP2,HBEGF,HK2,HSPB8,KCNK6,MAP3K8,NEU1,NFIL3,NPR3,NR4A1,NR4A2,PHLDA1,PLAUR,SGK1,SPHK1,STAT1	GNA14,MYC,NFKB1,NFkB (complex),RELA,SMAD3,STAT3
DE_endoCBH1_dmso-tsa_0.05_UP - 2022-08-10 12:02 PM		DSCAM		other	Activated	3.9	bias	0.511	0.971	1.83e-10	CREB3,EFNA3,EFNA4,EFNB3,ELMO1,GABRD,GRIN3B,GSN,KCNA2,KCNK6,KIF17,KLF9,L1CAM,LIX1,MAPT,MICALL2,NEFH,NOS1,NOTCH3,NTNG2,NTRK2,PCDH17,PDGFB,PLD1,SFRP4,SLC1A1,SYNGR3,SYNPO,SYT12,TUBB4A,VGF,VIM,WNT16,WNT7B
DE_endoCBH1_dmso-tsa_0.05_UP - 2022-08-10 12:02 PM		GPER1		g-protein coupled receptor	Activated	4.823	bias	0.923	0.371	1.9e-10	ATF3,CCND1,CDKN1A,DDIT4,DUSP1,DUSP5,EDN1,EGR1,ERRFI1,FOS,FOSB,IER2,ITPRIP,JUN,MT1F,MT1X,MT2A,NR4A2,PTGER4,RGS16,RND1,TNFAIP3,TUFT1,ZFP36	CREB1,CTNNB1,ERK1/2,ESR1,FOS,GPER1,IL1B,IL6,JUN,NFKB1,NFkB (complex),RARA,RELA,SP1,STAT3,TNF,TP53
DE_endoCBH1_dmso-tsa_0.05_UP - 2022-08-10 12:02 PM		MAPK1		kinase		1.492		-0.088	2.21	2.12e-10	ACO1,APBB3,ARC,BCL11A,BTN3A3,CCND1,CDKN1A,CRABP2,CRYBG1,DEPTOR,DGKI,DUSP1,EGLN3,EGR1,EGR2,ENDOD1,FLNC,FN1,FOS,FOSL2,GATA3,GBP2,GPR83,HBA1/HBA2,HLA-B,HOMER1,IFIT1,ISG15,LAD1,LAMA4,LGALS1,LGALS3,LHB,LMNA,MAST3,MITF,MVP,NFATC1,NOX5,NR4A1,NRN1,OASL,OLFML2A,OSBPL3,PDGFB,PDLIM3,PITX2,PLA2G4A,PLD1,POU2F2,PRKG1,PSMB9,PTGER2,PTPRK,RGS16,RGS2,SERPINE1,SPRY2,SPRY4,SPSB1,STAT1,TAP1,TMEM158,TNFRSF1B,TNFRSF9,TRIM38,UBE2L6,VDR,VIM,ZFP42	CREBBP,CTNNB1,ELK1,EP300,ERK,FOS,HDAC1,JUN,MAPK1,MAPK3,MYC,NCOA3,NFkB (complex),NR3C1,NR3C2,PPARG,RARA,RELA,SERPINE1,SMAD3,STAT3
DE_endoCBH1_dmso-tsa_0.05_UP - 2022-08-10 12:02 PM		IL1B		cytokine	Activated	5.013		0.21	2.946	2.47e-10	A4GALT,ACHE,ADAM8,ADAMTS1,ALPL,APOE,ATF3,BBC3,BCYRN1,BMF,BTG2,CALCA,CDKN1A,CLU,COL1A1,COL2A1,CRISPLD2,CSF3,CSRNP1,CTSS,CXCL6,CXCL8,CXCR4,CYP2E1,DDIT4,DUSP1,EDN1,EGR1,ELF3,ENPP1,ERRFI1,F3,FGFR2,FOS,FOSB,FOSL1,GADD45B,GCH1,GEM,GJA1,HNF1B,HS3ST2,HSPB8,ICAM1,IER2,IER3,IFNGR1,IL11,IL1R1,ISG15,JUN,JUNB,KCNC4,LUCAT1,MAP3K8,MAPT,MGLL,MMP9,MT2A,MUC3A,MUC5B,MYOD1,NEAT1,NFIL3,NFKBIZ,NOS2,NOS3,NR4A1,NR4A2,NR4A3,PAX9,PCDH1,PDGFRA,PHLDA1,PLA2G4A,PLD1,PPARGC1B,PTGDS,PTGES,RGCC,RGS16,RGS4,SCNN1G,SERPINE1,SHH,SIX3-AS1,SLC12A1,SLC19A3,SLC2A4,SNCA,SOX2,SOX9,SPP1,SREBF1,STAT1,SUCNR1,TCIM,TERC,TGFB1,TINCR,TLE6,TNFAIP3,TSLP,VDR,VIM,ZC3H12A,ZFP36	Ap1,CTNNB1,FOS,HIF1A,IL1A,IL1B,IRAK4,JUN,NFKB1,NFkB (complex),NR3C1,REL,RELA,RNA polymerase II,SP1,STAT3,TNF,TP53,YAP1
DE_endoCBH1_dmso-tsa_0.05_UP - 2022-08-10 12:02 PM		IL4		cytokine	Activated	7.9	bias	0.723	0.796	2.88e-10	ACOT9,ACTG1,ADAM8,AHNAK,ALDOC,ALOX15,ANXA2,APOE,AREG,ATP1A3,C15orf48,CCDC184,CCND2,CD36,CD83,CDK6,CDKN1A,CITED1,CITED2,CKB,COL1A1,COL6A2,CR2,CRABP1,CRIP1,CRISPLD2,CTNNA1,CXCL16,CXCL6,CXCL8,CXCR4,DDIT4,DUOX2,DUSP14,EGR2,EPAS1,EPHB4,EPOP,FLNA,FLNB,FOS,GADD45B,GATA3,GATM,GBP2,GCAT,GFM2,H1-0,HBEGF,HK2,HLX,ICAM1,ICOSLG/LOC102723996,IER2,IER3,IFI30,IFNAR2,IL10RA,IL1R1,IL1R2,IL27RA,IRF8,ISG15,ITGA4,JAK1,JUN,LGALS1,LGALS3,LIPG,LPAR3,MAOA,MAP2K3,MAP3K10,MERTK,METRNL,MFSD2A,MMP9,MUC5B,NAB2,NABP1,NEDD9,NFATC1,NFIL3,NFKBIZ,NKX3-1,NOMO1 (includes others),NOS2,ODC1,PAX9,PCDH1,PFKP,PHB1,PLD1,PRDM1,PRSS8,PTHLH,REEP6,RRAD,S100A10,SGTB,SLC16A3,SLC19A3,SLC7A5,SOX2,ST14,STAT4,STAT6,STUB1,SWAP70,SYNGR3,TGFB1,TGM2,THY1,TLN2,TMEM158,TNFAIP8L1,TPBG,TPI1,TSLP,UCP1,UPP1,USP2,VIM,VIPR1,WNT11,ZC3H12A	CREB1,FOXP3,IL13,IL17A,IL1B,IL4,JUN,NFKB1,NFkB (complex),PPARG,RELA,STAT3,STAT6,TNF,TP53
DE_endoCBH1_dmso-tsa_0.05_UP - 2022-08-10 12:02 PM		IFNG		cytokine	Activated	4.728	bias	0.474	-0.801	3.03e-10	ABCB1,ABTB2,ACO1,ACSS1,ADM,ADORA1,AIF1L,ALOX15,ARG2,ATF3,BAK1,BBC3,BCAN,BDNF,BMF,BMP6,BTN3A1,C15orf48,CALB2,CARD6,CAV1,CCND2,CCNO,CDKN1A,CHST11,COL1A1,COL1A2,CREM,CSF3,CTSH,CTSS,CTSV,CXCL16,CXCL6,CXCL8,CXCR4,CYP2E1,CYRIA,DNAJB7,DUOX2,DUSP1,EDN1,EGR2,ENDOD1,EXT1,F2R,F2RL1,FLT4,FN1,FOSB,FZD2,GADD45B,GBP2,GCH1,GFAP,GJA1,GMPR,GNG7,GPR12,GPR83,GPR85,GPRC5B,HK2,HLA-B,ICAM1,ICOSLG/LOC102723996,IFI30,IFIT1,IFNGR1,IL10RA,IL11,IL23R,IRF3,IRF5,IRF8,ISG15,ITGA4,ITPR1,JAG1,JUN,JUNB,KCTD12,KRT15,LAMB2,LAMC2,LGALS9,LOX,LY6E,MAP3K8,MCHR1,MMP9,MORC2,MOV10L1,MYOD1,NCAN,NFKB2,NFKBIZ,NOS2,NOTCH3,NR5A2,NTRK2,OASL,P2RY6,PCDH17,PDGFB,PDGFC,PELI1,PHLDA1,PLAAT3,PPP1R1B,PRDM1,PSD2,PSMB9,PTGES,PTHLH,RIPK2,RUNX3,S1PR3,SBF1,SCNN1G,SCUBE1,SDC4,SEMA3C,SEPTIN4,SERPINB9,SLC12A1,SLC16A3,SLC2A4,SLC7A5,SLC8A1,SLFN12L,SNAI1,SPP1,SREBF1,ST6GALNAC4,STAT1,STAT3,TAP1,TCF7L2,TGFB1,TGFBR2,THEMIS2,THY1,TLR5,TNFRSF10B,TNFRSF12A,TNFRSF1B,TNFSF13B,TRIL,TSHR,TYMP,VDR,VIM,VIPR1	CEBPA,CREB1,CREBBP,EP300,HDAC1,IFNG,IL1B,JUN,MYC,NFKB1,NFkB (complex),NR3C1,NR3C2,P38 MAPK,RELA,SMAD3,STAT3,TNF,TP53,TP63
DE_endoCBH1_dmso-tsa_0.05_UP - 2022-08-10 12:02 PM		GLI3	4.512	transcription regulator		1.245		0.231	0.131	4.58e-10	BMP4,CCND1,CCND2,COL1A1,DLX2,DUSP1,DUSP2,DUSP5,EBF1,EGR1,FOSB,GLI1,HAND2,HOXA13,HOXD13,JUNB,NFKBIZ,PAX9,PTHLH,RUNX1,SALL1,SHH,SOX9,TGFB2,TNFAIP3,TNFRSF10A
DE_endoCBH1_dmso-tsa_0.05_UP - 2022-08-10 12:02 PM		HIF1A		transcription regulator	Activated	4.594	bias	0.446	1.12	5.06e-10	ABCB1,ACO1,ADAM15,ADM,AK4,AKAP12,ALDOA,ALDOC,APOE,BACH2,BCL6B,CAV1,CAVIN1,CCN3,CCND1,CD36,CDKN1A,CLDN1,COL1A2,CORO1A,COX6B2,CXCL8,CXCR4,DDIT4,DPF3,EDN1,EGLN3,ELF3,EPAS1,ERBB4,ESRRG,FAM13A,FAM53C,FHL3,FN1,FOS,FSCN1,FYN,FZD2,GADD45B,GAPDHS,GJA1,GRIN1,HDAC3,HK2,HMOX1,HSPB1,ICAM1,ID1,IGFBP3,IL23R,IRF3,IRF5,ITPR1,JUN,L1CAM,LGALS1,LOX,MET,MITF,MMP9,MXI1,NFKB2,NFKBIZ,NODAL,NOS2,NOS3,NOTCH3,NR4A1,NRARP,NTRK2,PDGFB,PFKP,PRKCA,PTK6,SCG2,SDC4,SERPINE1,SHH,SLC16A3,SLC27A1,SLC2A4,SLC40A1,SLC8A1,SMAD7,SNAI1,SOX9,SPHK1,STAT1,TCF7L2,TERC,TGFB1,TLR6,UCP1,WNT1,WNT10B	Ap1,CTNNB1,HIF1A,JUN,MYC,NFKB1,NFkB (complex),REL,RELA,SMAD3,SP1,STAT3,TNF,TP53,TP63
DE_endoCBH1_dmso-tsa_0.05_UP - 2022-08-10 12:02 PM		HTT		transcription regulator		-0.088		0.183	-0.995	5.99e-10	ADRA2B,AGRN,ALDOA,ALDOC,APOE,ARNTL,ARPP21,ATF3,B3GNT2,BAIAP2,BBC3,BCL11B,BDNF,CA12,CCK,CCND1,CDK5,CLDN1,CNR1,DKK3,DLX3,DNAI1,DNAJB1,DRD1,DRD2,DUSP5,DUSP6,EGR1,EGR2,EN1,ENPP2,FGFR1,FOS,FOSL1,GABRD,GAD1,GAP43,GFAP,GNG7,GRIN1,GRIN2A,GRM1,GSN,HAPLN3,HBA1/HBA2,HOMER1,HOXB2,ITPR1,JUN,KCNC4,KCNIP2,KLF9,MAST3,MICU1,MLF2,MYOD1,NAB2,NFIL3,NGFR,NODAL,NOS1,NPTX1,NR4A1,NR4A2,NTRK2,OSBPL8,PDE1B,PDXK,PLAUR,PNOC,PPP1R16B,PPP1R1B,PPP3CA,PSMB9,PTPN5,RASD2,RASGRP2,RGS14,RGS4,RPH3A,SCN4B,SELENOP,SGK1,SGTB,SLC40A1,SNAP25,SNCA,SP6,SPP1,SQSTM1,STX1B,SYN2,TBX6,TFAP2C,TGM2,TPI1,UBE2H,UCP1,USP2	APP,BDNF,CREB1,CREM,CTNNB1,Creb,ELK1,HIF1A,HTT,JUN,NFkB (complex),RELA,SP1,TP53
DE_endoCBH1_dmso-tsa_0.05_UP - 2022-08-10 12:02 PM		NR3C1		ligand-dependent nuclear receptor		0.044		0.018	-0.098	6.74e-10	ADM,APOE,ARHGEF3,ATG4B,ATXN1,BAG3,BMF,CARD6,CAV1,CCND1,CDKN1A,CDKN1C,CLDN5,COL1A1,COL1A2,COL5A1,COL6A2,CORO1C,CORO2A,CPT1A,CRABP2,CSRNP1,CXCL6,CXCL8,CXCR4,DAD1,DDIT4,DNER,DUSP1,EDN1,EGR1,ELMOD1,ERN1,ERRFI1,F2R,F2RL1,FASTKD1,FN1,FOS,G6PD,GADD45B,GBP2,GEM,GPR83,GRIA3,GRIN1,GRIN2A,GRIN2C,GRM1,GULP1,ICAM1,IER2,IER3,IL10RA,IL11,IL1RAP,IRF8,ISG15,ITGB6,JUN,JUND,KCNJ10,KLF9,LAD1,LGALS8,LOX,LPIN1,MAOA,MFSD2A,MLF1,MMP9,MSX2,NFATC1,NFIL3,NFKB2,NGFR,NME5,NOS2,NOS3,NR0B1,NRG2,OASL,ONECUT1,PHLDA2,PIK3CD,PLA2G4A,PNPLA2,PPP3CA,PRPH,PYGL,RGS2,RHOB,RIPK2,RTN4,SCG2,SEMA3C,SERPINB9,SERPINE1,SGK1,SH3KBP1,SLC38A1,SNAI1,SNCA,SPP1,STAT3,STAT6,STC1,STK17B,STOM,STON1,STUB1,SYT2,TAT,TGFB1,TIPARP,TLR5,TNFAIP1,TNFAIP3,TNFAIP8,TNFRSF10A,TNFRSF10B,TNFRSF12A,TNFRSF1B,TNFRSF21,TNFRSF25,TNFSF9,TSLP,VDR,VGLL2,VIM,WDR26	HIF1A,IFNG,IL17A,JUN,NFKB1,NFkB (complex),NR3C1,NR3C2,REL,RELA,STAT3,STAT6,TNF,TP53
DE_endoCBH1_dmso-tsa_0.05_UP - 2022-08-10 12:02 PM		FSH		complex		-0.459		0.194	-1.379	6.83e-10	ADAMTS1,ADCY7,ADM,AKAP12,ALPL,AQP3,AREG,BCL11A,BDNF,BTG2,CCND2,CDKN1C,CITED1,CREM,CTSV,CXCR4,DUSP1,DUSP14,ELL2,EZR,FDXR,FILIP1L,FLNC,FOS,GDF9,GEM,GPRC5B,GRK5,HK2,IGFBP3,ITPR1,KRT18,LGALS1,LOX,LRRC32,LYPD3,MAMLD1,MAP1LC3B,MAP2K3,MAP3K5,MAPRE2,MMP9,MN1,MT1X,MT2A,MT3,NLK,PDLIM3,PDXK,PI4K2A,PIK3CD,PLA1A,PLCL1,PLIN3,PPP2R5B,PTGER2,RAB31,RARA,RASSF2,RGS16,RGS4,RHOB,SGK1,SH3BP4,SMAD7,SNAP23,STAT1,STK17A,STK24,TFPI2,TGFB2,TNFAIP3,TRIB1,UPP1,VGF	Akt,Ap1,CEBPA,CG,CREB1,CREM,CTNNB1,Creb,EP300,ESR2,FOXO1,FOXO3,FSH,JUN,NFKB1,NFkB (complex),SMAD3,STAT3,TGM2,TP53,YAP1
DE_endoCBH1_dmso-tsa_0.05_UP - 2022-08-10 12:02 PM		Hdac		group	Inhibited	-2.494		-0.035	-2.275	9.9e-10	ADAMTS1,ARC,AREG,ATF3,BDNF,CCND1,CDKN1A,CXCL8,CXCR4,DKK3,EDN1,EDN3,EGR1,EGR3,FOS,GADD45B,GATA3,HNF1B,IGFBP3,IRX3,JUN,KLF9,LHX1,LRP2,LRP4,MT1E,MT1F,NDRG4,NR4A1,ONECUT1,OSR1,PIK3R5,PKHD1,PREX1,SEMA3C,SMPD3,SPP1,SPRY1,SPRY2,TBX3,TGFBR2,WIF1,WNT9B	Ap1,CREB1,CTNNB1,ESR1,FOXO3,HDAC1,Hdac,Histone h3,IL1B,JUN,NFKB1,NFkB (complex),RARA,RELA,RNA polymerase II,SIN3A,SMAD3,SP1,SP3,STAT3,TP53,VDR
DE_endoCBH1_dmso-tsa_0.05_UP - 2022-08-10 12:02 PM		SNCA	1.092	enzyme		-0.763		-0.129	0.225	1.01e-09	ABLIM3,ADRA1A,AJAP1,ALK,APOE,BAIAP2,BBC3,BCL11B,BDNF,CA12,CABP1,CALCA,CBLN4,CCK,CCN3,CDH15,CHRNA2,COBL,CRYM,CTHRC1,CXCR4,CYBA,DDN,DLGAP2,DOC2B,DRAXIN,DUSP1,ERC2,EZR,GBP2,GDA,GFAP,GLDC,GOLGA8K (includes others),GPR137B,GSN,HES1,HMCN2,HPCAL4,ICAM5,ISG15,ITPKA,KCNA7,KCTD6,KLHL1,LMNA,MAP1LC3A,MAP2K3,MAPRE2,METRNL,MICAL1,NECAB1,NOS2,NPTX1,NR4A2,NRP2,PCDHGB2,PDE2A,PITX3,PLAUR,PLK3,PLXNB3,PSMB9,RAB3A,RGS14,RPH3A,SCG2,SERPINE1,SH2D5,SLC10A4,SLC17A7,SLC17A9,SLC27A1,SLC6A3,SNCA,SPAG8,STX1B,SYN1,SYN2,TENM1,TMEFF2,TMEM255A,TPI1,TRIM47,VAT1L,WIPF3	HIF1A,JUN,MAPT,NFKB1,NFkB (complex),REL,RELA,SNCA,SQSTM1,STAT3,TNF,TP53
DE_endoCBH1_dmso-tsa_0.05_UP - 2022-08-10 12:02 PM		ALK	1.251	kinase		0.17	bias	0.333	-1.383	1.25e-09	AGRN,AKR1C1/AKR1C2,CCND2,CDKN2B,DLX1,DTNA,EGR2,EGR3,FOS,GLI1,HOMER3,MAMLD1,METRN,NGFR,NID1,NPAS4,PITX2,PRAME,SERPINE1,SHH,SNAI1,SOX2,STMN4,TTC9B	ALK,Akt,CTNNB1,EP300,FOXO1,FOXO3,HDAC1,JUN,MYC,NFKB1,NFkB (complex),NOTCH1,RELA,SMAD3,SMAD4,STAT3,TCF,YAP1
DE_endoCBH1_dmso-tsa_0.05_UP - 2022-08-10 12:02 PM		P38 MAPK		group	Activated	5.117	bias	0.788	-0.101	1.28e-09	ARG2,ATF3,BBC3,BDNF,CCND1,CCND2,CD36,CD83,CDKN1A,CSF3,CXCL6,CXCL8,CXCR4,DIO3,DUOX2,DUSP1,EGR1,EGR2,F3,FDXR,FLNA,FN1,FOS,GJA1,HMOX1,HOMER1,ICAM1,IER3,IRF6,ITGA4,ITGB4,JUN,JUNB,KDELR3,KLF15,LAMA3,MMP9,NOS2,NOTCH3,NR4A3,PLA2G4A,PRDM1,RARA,RND3,RRAD,RUNX1,SERPINE1,SNAI1,SPP1,STAT1,TGFB1,TRADD,TRIB1,TSLP,UCP1,ULBP2,VDR	CREB1,ERK,ERK1/2,FOS,HIF1A,IL1B,JUN,NFKB1,NFkB (complex),P38 MAPK,PPARG,RELA,SMAD3,SP1,STAT3,TGFB1,TNF,TP53
DE_endoCBH1_dmso-tsa_0.05_UP - 2022-08-10 12:02 PM		TP53		transcription regulator	Activated	5.42		0.108	3.905	1.49e-09	ABCB1,ACADVL,ACBD4,ACO1,ACSL3,ACSS1,ADA,ADAM8,ADAMTSL4,ADGRB1,ADRA1A,ADRB2,AK4,AKAP12,ALDH1A2,ALDH4A1,ALDOA,ALDOC,ALOX15,ANTXR1,ANXA3,APOE,AQP3,AREG,ASTN2,ATF3,ATXN1,BAG3,BAK1,BBC3,BCL6B,BDNF,BMF,BTG2,CAV1,CAV2,CCND1,CCND2,CD36,CD59,CDH10,CDH3,CDK7,CDKN1A,CGREF1,CITED2,CKB,CLU,CNN2,COL14A1,COL1A1,COL1A2,COL2A1,COL6A2,COQ3,CORO1A,CPT1A,CREB3,CXCL8,CYP26B1,DBH-AS1,DDIT4,DHRS9,DKK3,DLX1,DNAI3,DNAJB5,DPYSL4,DUSP1,DUSP2,DUSP5,DUSP6,ECM1,EGFL6,EGR1,EGR3,ENPP2,EPAS1,EPHA2,ESRRB,ESRRG,F2R,FAT1,FBLN2,FDXR,FGFR1,FKBP1B,FKBP6,FN1,FOS,FOSL1,FYN,G6PD,GADD45B,GAL3ST4,GAS6,GATM,GBX2,GDA,GDF15,GDPD5,GFY,GJA1,GLI1,GLRX,GPD1L,GPR12,GPR157,GPR162,GPR4,GPR83,GPR85,GSN,GSTP1,HBEGF,HDAC3,HES1,HK2,HMOX1,HSPB1,ID1,ID2,IER3,IER5,IFI30,IGFBP2,IGFBP3,IL10RA,IL27RA,IRF5,IRF8,ISG15,ITGA2,ITGA2B,ITGB4,ITGB6,JUNB,KCNB1,KLHL21,KLLN,KRT15,KRT18,KRT8,LAMB2,LAMC2,LATS2,LGALS3,LHX1,LOX,LPIN1,LY6H,MAP1LC3B,MAP3K8,MBNL2,MCAM,ME1,MET,MLF2,MMP9,MPV17L,MPZL2,MVP,MYLK3,NDRG2,NFKB2,NFS1,NID2,NOS1,NOS2,NOTCH2,NOTCH3,NPFFR2,NPTX1,NR4A3,NRARP,PACSIN1,PADI2,PALLD,PCDH7,PDE2A,PDGFB,PDGFRA,PDK3,PEG10,PFKP,PHLDA1,PIERCE1,PIK3CD,PIK3R5,PLAAT1,PLAAT3,PLAUR,PLTP,PMEPA1,PPARD,PPARGC1B,PPFIBP1,PPIC,PPP3CA,PRDM1,PRKCZ,PRKG1,PSTPIP2,PTGDS,RAC2,RHOB,RRAD,RUNX1,RUVBL2,SAT1,SEMA3C,SERPINB9,SERPINE1,SERPINE2,SGK1,SGTB,SH3BGRL2,SH3BP4,SLC2A12,SLC2A4,SLC5A8,SLC66A3,SMAD7,SNAI1,SORBS1,SOX2,SPHK1,SPP1,SQSTM1,SREBF1,ST14,STARD4,STAT1,STAT3,STK17A,STOM,SYN1,TAP1,TBX3,TCF7L2,TEX15,TGFB1,TGFB2,TGFBR2,TGM2,THY1,TLR6,TNFAIP8,TNFRSF10A,TNFRSF10B,TNFRSF1B,TNFRSF9,TNFSF9,TSPO,UBE2B,UNC5B,UPP1,VASN,VIM,WNT10A,XPNPEP1,ZC3H12A,ZNF365	Ap1,CTNNB1,EP300,EZH2,HIF1A,HNF4A,JUN,MYC,NFkB (complex),REL,RELA,RNA polymerase II,SNAI1,SP1,STAT3,TNF,TP53,TP63,TP73,WWTR1
DE_endoCBH1_dmso-tsa_0.05_UP - 2022-08-10 12:02 PM		ESR2		ligand-dependent nuclear receptor	Activated	2.012	bias	0.307	-0.957	1.57e-09	ABCC4,ACSL3,ADAMTS1,AJUBA,AKAP12,APOE,AREG,ARHGDIB,ARRDC4,BBC3,BMP4,BTG2,CALCB,CAV1,CCN3,CCND1,CDC14B,CDKN1A,CLDN1,CLDN11,CLU,COL1A1,COMP,CRLF1,CTHRC1,CTSH,CXCL16,DNAH11,DPYSL3,EFEMP2,ELL2,ENPP2,FBLN2,FBLN5,FN1,FOS,FOSL2,GADD45B,GATA3,GBP2,GJA1,GPNMB,GSTP1,H1-0,HAND1,HAND2,HOXC6,ICOSLG/LOC102723996,IDI1,IL1R1,IL23R,INPP4B,INSIG1,IQGAP2,ITGA2,JAG2,KDELR3,KISS1,KRT20,KRT8,LHB,LMNA,MATN3,MEGF10,MMP9,MYCL,MYL12A,MYOD1,NDRG2,NEUROG2,NID2,NKX3-1,NOS2,NR4A3,NRP2,ODC1,PMEPA1,PSMB9,RARA,RASSF2,RELN,RGCC,SCUBE1,SDC4,SFRP4,SLIT2,SLIT3,SPHK1,SPP1,SRXN1,ST8SIA4,STC1,STK24,TAT,TGFB1,TGFB2,TNFAIP8,TNFRSF12A,TNFSF13B,VIM	CTNNB1,ESR1,ESR2,HDAC1,HDAC3,HIF1A,IL6,JUN,NFKB1,NFkB (complex),NR4A1,RARA,REL,RELA,SP1,STAT3,TNF,TP53
DE_endoCBH1_dmso-tsa_0.05_UP - 2022-08-10 12:02 PM		BDNF	3.948	growth factor	Activated	3.081	bias	0.636	0.516	1.61e-09	ARC,ARPP21,BDNF,CCND2,CD36,CDKN1A,CXCR4,CYGB,DNAJB5,DRD2,DUSP1,DUSP6,EGR1,EGR2,FOS,FRMD6,FSCN1,GAP43,GDA,GRIN1,GRIN2A,HOMER1,ITPR1,KCNIP2,LAMP5,LGALS1,LYPD1,MYOD1,NAB2,NGFR,NOS2,RELN,RGS4,SH3BGRL2,SPRY2,SYN2,TIPARP,VASN	APP,Akt,BDNF,CREB1,CREM,CTNNB1,Creb,EP300,ERK1/2,FOS,FOXO1,FOXO3,JUN,NFkB (complex),NTRK2,RELA,SP1,STAT3,TP53,YAP1
DE_endoCBH1_dmso-tsa_0.05_UP - 2022-08-10 12:02 PM		JUN	2.678	transcription regulator	Activated	4.718	bias	0.505	1.383	2.19e-09	ABCB1,APOE,ATF3,BBC3,BDNF,CCND1,CDH11,CDKN1A,CFD,CFP,COL1A1,COL1A2,CSF3,CXCL16,CXCL8,CYGB,CYP2J2,DUSP1,DUSP5,DUSP6,EDN1,EPAS1,FN1,FOSL1,GAP43,GJA1,GSTP1,HEY1,HK2,HLA-B,HMOX1,HOMER1,ICAM1,IGFBP2,IGFBP3,ITGB4,JUN,JUNB,MMP9,MT2A,NBPF10 (includes others),NFKB2,NFKBIZ,NOS2,NR4A1,NR5A2,NTS,PLAUR,PRDX1,PTGDS,PTGES,RAB31,RARA,RARG,SERPINE1,SH2D5,SHH,SMAD7,SOX2,SPHK1,SPP1,STAT1,TCF7L2,TGFB1,TNFRSF10A,VIM,WNT16,ZFP36,ZNF385A	CTNNB1,FOXO1,HIF1A,JUN,Jnk,MYC,NFKB1,NFkB (complex),RELA,RNA polymerase II,SP1,STAT3,TNF,TP53,TP63,YAP1
DE_endoCBH1_dmso-tsa_0.05_UP - 2022-08-10 12:02 PM		PGR		ligand-dependent nuclear receptor	Activated	3.077	bias	0.417	0.42	2.39e-09	ADAMTS1,AK4,ALOX15,AREG,CALCB,CALD1,CCND1,CD36,CD59,CDKN1A,CDKN1C,CTBS,CXCL8,EDN1,EPAS1,EPHA1,EZR,F3,FN1,FOS,GAS6,GATA3,GRB10,HBEGF,HES1,HPCAL1,ICAM1,ID1,IER3,IFIT1,IL1R1,ISG15,ITGB4,KLF9,KRT18,LAMB2,LHB,MATK,MSX2,NEDD9,NOTCH2,NQO2,OASL,PACSIN1,PCDHGC3,PFKP,PRAME,RASSF2,RUNX1,SGK1,SNAP25	Ap1,CREBBP,CTNNB1,Creb,EP300,ERK1/2,FOS,HDAC1,JUN,MYC,NFKB1,NFkB (complex),NR3C1,NR3C2,PGR,PRL,RARA,RELA,SMAD3,SP1,STAT3,TP53,estrogen receptor
DE_endoCBH1_dmso-tsa_0.05_UP - 2022-08-10 12:02 PM		NGF		growth factor	Activated	3.958	bias	0.692	0.53	2.68e-09	ADM,ARC,ATF3,BAMBI,BTG2,CALCB,CAV2,CD83,CDKN1A,CITED2,DUSP6,EGLN3,EGR1,EGR2,ERRFI1,ETV4,FAH,FOS,FOSL1,FRRS1,GCH1,GUCY1B1,HRH3,ID1,IER2,IER3,JUN,JUNB,NGFR,NR4A1,P2RX2,PLAUR,PLK3,SNAP25,STOM,UCP1,VGF,ZFP36	CREB1,CREM,IL1B,IL6,JUN,NFKB1,NFkB (complex),NGF,NTRK1,RELA,STAT3,TNF,TP53
DE_endoCBH1_dmso-tsa_0.05_UP - 2022-08-10 12:02 PM		EPAS1	1.589	transcription regulator	Activated	3.38	bias	0.615	0.247	2.83e-09	ADM,AKAP12,ALDOC,AREG,ARG2,BBC3,CAV1,CDC42EP5,CDKN1A,CITED2,CKB,CLDN1,CORO1A,CXCR4,DPYD,EDN1,EGLN3,FAM13A,FBLN2,FOS,GJA1,ICAM1,IFNGR1,IGFBP3,ITIH5,ITPR1,L1CAM,LOX,NEAT1,NOS3,NRARP,PDGFB,PRKCA,PTK6,RAB27B,SERPINE1,SLC2A4,SLC40A1,SLC6A8,SLC7A5,SOX2,SOX9,SPHK1,SREBF1,TGFB1,TNFRSF9,WNT1,WNT10B	Ap1,CEBPA,CREB1,CTNNB1,Creb,EGFR,EGR1,EP300,EPAS1,ERK1/2,EZH2,FOS,FOXO1,HIF1A,HNF4A,JUN,MYC,NFkB (complex),RELA,SMAD3,SP1,STAT3,TP53,VEGFA
DE_endoCBH1_dmso-tsa_0.05_UP - 2022-08-10 12:02 PM		HIC1	1.057	transcription regulator		-0.908		-0.179	-0.072	4.45e-09	ADRB2,AHNAK2,ATOH1,BBOF1,CA12,CCN3,CCND1,CDKN1C,CDO1,EPHA2,ITPR1,KAZN,LGALS8,MAP2K3,MCAM,PLA2G4A,PLPPR4,SFXN3,SNAP25,SOX9,SPP1,TMEM47,TNFAIP8,TRIM16	EED,EZH2,HDAC1,HIC1,NFKB1,SMAD3,ZBTB16
DE_endoCBH1_dmso-tsa_0.05_UP - 2022-08-10 12:02 PM		Pka		complex	Activated	3.434	bias	0.672	0.194	4.78e-09	ANTXR1,AREG,CCK,DUSP1,EDN1,EGR1,FOS,GDF9,GJA1,HOMER1,JUN,JUNB,KCNB1,NOS2,NR4A1,NR4A2,NR4A3,NTS,PPP1R1B,PRKCZ,PTHLH,RGS2,RUNX1,SHH,SOX9,SREBF1,TSLP,UCP1	CEBPA,CREB1,CREBBP,CREM,CTNNB1,Creb,ERK,ERK1/2,FOS,JUN,NFkB (complex),P38 MAPK,PPARG,Pka,REL,RELA,SP1,STAT3,TP53,TP63
DE_endoCBH1_dmso-tsa_0.05_UP - 2022-08-10 12:02 PM		Mek		group		1.397		0.226	0.069	5.49e-09	APOE,BMF,CCND1,CCND2,CDKN1A,CXCL8,DUSP5,DUSP6,EGR1,EPAS1,EPHA2,ETV4,FGFR1,FOSL1,GBP2,GDA,GDF15,HAND1,HSPB1,ID1,ID2,IER2,IER3,JUN,JUNB,MAFF,MMP9,OSBPL8,PDGFRA,PHLDA1,PHLDA2,PLCD1,PMEL,POLR3G,RND3,RUNX1,SEMA3C,SERPINE1,SLC5A5,SPRY1,SPRY2,SPRY4,STK17A,STON1,TFAP2C,TNFAIP3,TNFRSF10B,TSHR,VIM	Ap1,EGFR,EGR1,EP300,ERK,ERK1/2,EZH2,FOS,HIF1A,HNF4A,JUN,MYC,Mek,NFkB (complex),PPARG,RELA,SP1,STAT3,TP53,TP63
DE_endoCBH1_dmso-tsa_0.05_UP - 2022-08-10 12:02 PM		Tgf beta		group	Inhibited	-2.683		-0.225	-1.154	6.93e-09	ALDOA,AMT,ARID3C,ARNTL,ATOH1,BHLHE41,BLVRB,CD36,CDKN2B,COL1A1,COL1A2,CSF3,EID3,EPAS1,FN1,GRID1,HAND1,HAND2,HES1,HES2,HES6,HES7,HEY1,HEY2,HEYL,ID1,ID2,JAG1,JAK1,JARID2,LYL1,MAD2L2,MDFI,MERTK,MITF,MMP9,MXI1,MYCBPAP,MYCL,MYOD1,NEUROG1,NEUROG2,NID2,NPAS1,NPAS4,OLIG2,PDE2A,PDGFB,SERPINE1,SMAD7,SMAD9,SREBF1,TCF15,TGFB1,TSLP	CEBPA,CTNNB1,FOXO1,HIF1A,NFKB1,NFkB (complex),REL,RELA,SMAD3,STAT3,Tgf beta
DE_endoCBH1_dmso-tsa_0.05_UP - 2022-08-10 12:02 PM		SBDS		other						7.9e-09	ADD2,AKNA,AKR1C1/AKR1C2,CALB1,COL14A1,CRABP1,CRYM,CTH,DNAJB1,DPYD,EGR1,FOS,GADD45B,GAP43,HOXA1,HOXA13,HOXC10,ID1,INHBE,MAFF,MAOA,MSX2,MT2A,NEFM,NTS,PCDH7,RAC2,RBP7,RGS4,SPP1
DE_endoCBH1_dmso-tsa_0.05_UP - 2022-08-10 12:02 PM		Raf		group						8.63e-09	CCND1,CDKN1A,DUSP6,EGR1,FOSL1,GDF15,ID2,IER2,IER3,MAFF,PHLDA2,RND3,SEMA3C,SPRY1,SPRY2,SPRY4,STK17A,STON1,TFAP2C,TNFAIP3	Ap1,CREBBP,CTNNB1,Creb,ELK1,FOS,MYC,Mek,PPARG,REL,Raf,TP53
DE_endoCBH1_dmso-tsa_0.05_UP - 2022-08-10 12:02 PM		S100A8		other		0.712		0.208	-0.659	1.01e-08	ACSS1,ADAMTS1,AKAP12,ALPL,AREG,ARG2,ATF3,BMF,CALCB,CCND1,CDH3,CORO1A,CPM,CXCL8,DDIT4,ENPP2,ENTPD2,FOSL1,FXYD1,GFRA3,HEY2,HMOX1,ICAM1,ISG15,ITGB4,KLF15,MRO,NGFR,NOS2,NR4A3,PDGFC,PHLDA1,PLK3,PLXNB3,PTGES,RAB20,SCUBE1,SGK1,SHC3,SIX1,SLC6A12,STAC2,TNFAIP8,VGF	CEBPA,CREB1,ERK1/2,FOS,HIF1A,IL1B,JUN,NFKB1,NFkB (complex),NOTCH1,P38 MAPK,REL,RELA,S100A8,SMAD3,SP1,STAT3,TGFB1,TP53,TP63
DE_endoCBH1_dmso-tsa_0.05_UP - 2022-08-10 12:02 PM		EPHA2	3.626	kinase	Activated	4.123	bias	0.394	2.499	1.06e-08	ATF3,DUSP1,EDN1,EGR1,FOS,FOSB,GRN,IER3,JUN,JUNB,MMP9,NES,NFKBIZ,NR4A1,SGK1,SOX2,ZFP36	EPHA2,ERK,ERK1/2,FOS,JUN,NFkB (complex),PPARG,RELA,RHOA,SP1,STAT3,TP53,YAP1
DE_endoCBH1_dmso-tsa_0.05_UP - 2022-08-10 12:02 PM		EOMES		transcription regulator		-0.659		-0.038	-0.439	1.1e-08	ADM,CCK,CEMIP2,CRABP1,CRYM,DHRS2,DUSP14,FOXC1,FZD8,HOXA13,HOXA9,IGFBP3,ITGA2,ITGA4,KCNQ3,LHX1,LHX9,MICAL2,NEFL,NRP2,NXPH4,PCDH19,PDGFRA,PRDM1,PREX1,RGS2,RND3,SATB2,SOX2,STAT3,TBX6,TFPI2,ZCCHC12,ZNF521
DE_endoCBH1_dmso-tsa_0.05_UP - 2022-08-10 12:02 PM		PTPN3		phosphatase	Activated	3.536	bias	0.8	0.707	1.3e-08	CDKN1A,CDKN2B,COL1A1,FN1,IL11,JAG1,MMP9,PDGFB,SERPINE1,SMAD7,TAGLN,TGM2,VDR	CEBPA,CTNNB1,FOXO1,FOXO3,NFkB (complex),PTPN3,SMAD3,STAT3,VDR
DE_endoCBH1_dmso-tsa_0.05_UP - 2022-08-10 12:02 PM		CDX2		transcription regulator	Activated	3.256	bias	0.297	1.795	1.45e-08	ATOH1,ATP4A,CCK,CD9,CDKN1A,CLU,EZR,HNF1B,HOXA13,HOXA7,HOXA9,HOXB2,HOXB4,HOXB7,HOXC10,HOXC6,HOXC8,HOXD1,HOXD13,HOXD4,HOXD8,ITGB4,JUN,LAMC2,LEF1,LGALS8,MEIS1,MLLT3,NEUROG1,NTS,PRDM1,SLC26A6,SNAI1,SOX2,SOX9,SYNPO,TCF7L2,TGFB1
DE_endoCBH1_dmso-tsa_0.05_UP - 2022-08-10 12:02 PM		NOTCH1		transcription regulator		0.657		0.145	-0.161	1.67e-08	ATOH1,CCND2,CDKN1A,CFD,CHST1,COL1A1,COL1A2,CXCL8,CXCR4,EFNB2,FOSB,GATA3,GFAP,HES1,HEY1,HEY2,HMOX1,ICAM1,ID2,IGFBP2,IGFBP3,ITGB4,LEF1,MYCL,NEUROG2,NFKB2,NGFR,NOS2,PDGFB,PTPRK,RHOU,RND3,RUNX3,SNAI1,TAGLN,TGFB1,TGFB2,TGFBR2,TSLP	Ap1,ERK1/2,ESR1,FOS,HIF1A,Histone h3,IKBKB,JUN,MYC,NFKB1,NFkB (complex),NOTCH1,REL,RELA,RNA polymerase II,SMAD3,SP1,STAT3,TP53
DE_endoCBH1_dmso-tsa_0.05_UP - 2022-08-10 12:02 PM		IL2		cytokine	Activated	3.018	bias	0.657	-0.893	1.71e-08	ACSL3,ADAM8,ALDOA,AREG,CACNA1E,CAPN5,CARD6,CCND1,CCND2,CD59,CD9,CDKN1A,CDKN1C,CFP,CORO2A,CSRNP1,CXCL8,CXCR4,DDIT4,DUSP2,DUSP6,ENPP2,EPAS1,FGFR1,FGFR2,FOS,GADD45B,GATA3,GPR83,GRN,H1-2,HK2,IDI1,IER3,IKZF2,IL10RA,IL1R2,IL27RA,INSIG1,IRAG2,JUN,JUND,L1CAM,LRRC32,ME1,MMP9,NAB2,NOS2,NRGN,OSBPL3,PDE4A,PDGFC,PDLIM4,PELI1,PHLDA1,PHLDA2,PINX1,PNP,PPP2R2B,PRDM1,PTGER2,PTHLH,RGCC,RHOB,RHOC,RRAS2,SELPLG,SERPINB9,SHE,SIPA1,SLC7A5,SNCB,SPP1,SPRED1,STARD4,STAT3,STK17B,SWAP70,SYTL2,TGFB1,TNFAIP8,TNFRSF10A,TNFRSF10B,TNFRSF10D,TNFRSF12A,TNFRSF1B,TNFRSF21,TNFRSF9,TPI1,VIM	ERK1/2,FOS,IFNG,IL2,IL4,JUN,MYC,NFKB1,NFkB (complex),NR3C1,PPARG,RELA,SMAD3,SP1,STAT3,STAT6,TNF,TP53
DE_endoCBH1_dmso-tsa_0.05_UP - 2022-08-10 12:02 PM		HMG20A		transcription regulator	Activated	5.031	bias	0.91	-0.259	1.83e-08	ACTG1,ADM,ALDOC,ATF3,CD9,CLU,CXADR,ECM1,EDN1,ERRFI1,F3,FLNA,GCH1,HBEGF,IGFBP3,ITGA2,JUN,KRT18,LAMA1,LY6E,PLAUR,PTGER2,RGS16,SDC4,SERPINE1,SLIT3,SNAI1,SPHK1,STARD4,TAGLN,TGFB1,TGM2,THY1,TNFRSF12A	Ap1,CTNNB1,ESR1,HIF1A,HMG20A,Histone h3,KDM1A,RELA,RNA polymerase II,SMAD3,SP1
DE_endoCBH1_dmso-tsa_0.05_UP - 2022-08-10 12:02 PM		EGR1	3.205	transcription regulator	Activated	4.524	bias	0.784	0.423	1.96e-08	ARC,AREG,ATF3,CAV1,CAVIN1,CCND1,CCND2,CDKN1A,COL1A1,COL1A2,CREM,CXCL6,CXCL8,F3,FN1,FOSL1,FYN,GAD1,GDF15,GLI1,HBEGF,HMOX1,ICAM1,JUN,JUNB,JUND,LHB,ME1,MMP9,NAB2,PDGFC,PNPLA2,PTGES,SERPINE1,SHH,SYN1,TGFB1	ATM,EGR1,ERK,ESR1,FOS,HDAC1,HDAC3,HIF1A,JUN,MAPK14,MEF2D,NFkB (complex),NR4A1,PPARG,RARA,RELA,SMAD3,SP1,STAT3,TGFB1,TP53
DE_endoCBH1_dmso-tsa_0.05_UP - 2022-08-10 12:02 PM		KRAS	0.906	enzyme		0.72		0.015	0.605	2.74e-08	ABCC4,AGRN,ALDOA,ALDOC,AOX1,AREG,BNC1,CCDC125,CCND1,CDH3,CDK7,CDKN1A,CLU,COL1A1,CRYZ,CXADR,CXCL8,CYB5R4,CYP2J2,DUSP5,DUSP6,EFEMP1,EPHA2,EPHB4,ETV4,FAH,FBLN2,FOSL1,G6PD,GFAP,GJA1,GLI1,GPC5,GRN,GSN,H1-2,HLA-DMB,HMOX1,IER3,IGF2BP2,IGFBP2,JAK1,JUN,LBH,LIPG,LOX,LTBP4,LYL1,MAP1LC3B,MCAM,MET,NFKB2,NOS1,NOS2,NOS3,NR0B1,NR5A2,NRN1,PALD1,PLA1A,PLCD1,PLD1,PPARD,PPFIBP1,PRPH,RAB20,REST,RHOC,SDC4,SERPINE2,SMPD3,SOX9,SPRY2,SQSTM1,SREBF1,STAT3,STOM,TAP1,TGFBR2,THY1,TNFRSF10A,TNFRSF10B,TNIK,UPP1,VIM	Ap1,CTNNB1,FOS,HDAC1,HIF1A,IL6,JUN,KRAS,MYC,Mek,NFKB1,NFkB (complex),RELA,STAT3,TCF,TP53,TP63
DE_endoCBH1_dmso-tsa_0.05_UP - 2022-08-10 12:02 PM		ERK1/2		group	Activated	4.118	bias	0.57	0.304	2.97e-08	ALPL,AREG,BDNF,CCK,CCND1,CCND2,CDC42EP5,CDKN1A,CLEC11A,CXCL8,CXCR4,EFNB2,EGR1,EZR,F3,FGFR2,FN1,FOS,FOSB,FOSL1,GAD1,GJA1,GRK5,HBEGF,HK2,ICAM1,ID1,IFIT1,IGFBP3,IL11,IL17RD,JUN,JUNB,JUND,MAP3K10,MMP9,NOS2,NR4A3,PRKCZ,PSMB9,PTGES,SERPINE1,SGK1,SNAI1,SOX2,SOX9,SPP1,SPRY4,TAP1,TNFRSF10B,TSLP	CREB1,ERK1/2,HIF1A,IL1B,IL6,JUN,MYC,NFKB1,NFkB (complex),RELA,SMAD3,STAT3,TGFB1,TNF,TP53
DE_endoCBH1_dmso-tsa_0.05_UP - 2022-08-10 12:02 PM		COLQ		other		-1.255		0.115	-1.773	3.44e-08	ACHE,AGRN,BDNF,BMP4,CHRNB1,CHRNE,COL2A1,DMD,DTNA,ECM1,EXT1,FBLN5,FN1,GPC4,ITGA7,LAMA4,LAMB2,LRP4,LTBP4,MMP9,NID1,NID2,SDC4,SNTA1,TGFB1
DE_endoCBH1_dmso-tsa_0.05_UP - 2022-08-10 12:02 PM		TREM1		transmembrane receptor	Activated	5.206	bias	0.548	1.42	3.92e-08	ACSL3,ADRB2,AREG,ARRDC4,ATF3,CD83,CDKN2B,CXCL8,CXCR4,DUSP14,EDN1,EGR1,EGR2,EGR3,F3,FOSL1,GADD45B,GEM,GLA,HBEGF,HES1,HES4,HOMER1,IL1R1,ISG15,MAFF,MAP3K8,MCOLN2,MFN1,MT1E,MT1F,NFKB2,NR4A2,NRIP3,OASL,PHLDA1,PHLDA2,PLD1,RGS16,RHOU,RRAD,S1PR3,SPP1,SPRY2,STARD4,TBC1D7,TFPI2,TMEM158	CREB1,ELK1,ERK1/2,FOS,IL1B,JUN,MAPK1,MAPK3,NFKB1,NFkB (complex),NR3C1,RARA,RELA,SP1,STAT3,TNF,TP53,TREM1
DE_endoCBH1_dmso-tsa_0.05_UP - 2022-08-10 12:02 PM		NFkB (complex)		complex	Activated	5.943	bias	0.859	-0.356	4.41e-08	ABCB1,ABCD3,ATP6AP2,BAK1,BAMBI,BBC3,BCL11A,BLVRA,CALB1,CCND1,CD83,CDKN1A,CLIP2,CLU,COL2A1,CREB3,CREM,CSF3,CXCL6,CXCL8,CXCR4,CYP3A5,DAD1,DRD2,DUSP5,EDN1,EGR1,ELF3,F3,FN1,GAD1,GAP43,GAS6,GBP2,GDF15,GLA,GPR34,GRK5,HLA-DMB,HLA-F,HMOX1,HSPB1,ICAM1,IER3,IL10RA,JAG1,JUNB,MICA,MMP9,MYLK3,NFKB2,NFKBIZ,NOS1,NOS2,ODC1,PLD1,PRDM1,PSMB9,PTGES,RRAS2,SDC4,SH2D5,SHH,SLC16A3,SLC2A4,SLC7A5,SMAD7,TAP1,TFPI2,TGFB1,TGM2,TNFAIP3,TNFAIP8,TNFRSF10B,TPMT,TRIM38,TSLP,VSNL1	Ap1,CTNNB1,HIF1A,IL6,JUN,MYC,NFKB1,NFkB (complex),NOTCH1,REL,RELA,RNA polymerase II,SP1,STAT3,TNF,TP53
DE_endoCBH1_dmso-tsa_0.05_UP - 2022-08-10 12:02 PM		FGF8		growth factor	Activated	2.673		0.171	1.83	4.79e-08	AIF1L,BMP4,CCND1,CITED4,CRIP1,CSF3,DDAH2,DLX1,DLX2,ELL2,EN1,EN2,ERRFI1,FGFR1,FGFR2,GBX2,GPR4,HOXD13,NDRG2,RUNX3,S100B,SHC1,SHH,SPP1,VDR	CEBPA,FGF8,FGFR1,MYC,NFkB (complex),P38 MAPK,RELA,STAT3,TP53,TP63
DE_endoCBH1_dmso-tsa_0.05_UP - 2022-08-10 12:02 PM		GNAS		enzyme	Activated	4.011	bias	0.308	2.054	5.48e-08	ADAMTS1,ALPL,ARL4D,ARL5C,ATF3,BACH2,CREM,CYP27B1,DTX4,FOS,FOSL2,FYN,GDF9,GEM,GLI1,GRN,IL11,IRAG2,ISY1-RAB43,KCTD12,LHB,MAFF,MSRB3,NR4A1,NR4A2,NR4A3,PDE4A,PLA2G4A,PMEPA1,PPP1R16B,PTGER4,PTHLH,RGS2,SH3KBP1,SLC5A5,STAT3,STAT4,SWAP70,TNFRSF1B,TRIB1,VGF,VPS37B,ZYX	CREB1,CREBBP,CREM,CTNNB1,Creb,FSH,GNAS,HDAC4,PPARG,PTH,REL,SMAD1,SMAD3,TP53
DE_endoCBH1_dmso-tsa_0.05_UP - 2022-08-10 12:02 PM		KMT2A		transcription regulator	Activated	4.825	bias	0.973	0.132	5.74e-08	ABCD2,ABTB2,ADRA1A,ADRA1B,ARSG,BAG3,DEPTOR,DUSP10,EGR1,EPHB3,FOXC1,HOXA13,HOXA7,HOXA9,HOXB3,HOXB7,HOXC6,HOXC8,HOXC9,HOXD4,MEIS1,MGLL,RGS4,SATB2,SCN1A,SP9,TFAP2D,TRIB1	Ap1,ESR1,Histone h3,KMT2A,RELA,RNA polymerase II,SP1,TP53
DE_endoCBH1_dmso-tsa_0.05_UP - 2022-08-10 12:02 PM		BMP4	2.794	growth factor	Activated	4.545	bias	0.691	0.615	6e-08	BMP4,CDKN1A,COL2A1,DLX2,DLX3,DLX4,ELF3,GATA2,GATA3,HEY1,HK2,ITGA4,ITGB6,LAMA1,LEFTY2,LHB,MAFK,MITF,MSX2,NODAL,NOS2,OVOL1,PAPPA2,PITX2,PPARD,RUNX3,SHH,SLC40A1,SMAD7,SMAD9,SOX9,TAGLN,TFAP2A,TFAP2C,TGM2,TRPV2,WNT1	BMP4,CTNNB1,HIF1A,JUN,Jnk,MYC,NFKB1,NFkB (complex),NOTCH1,RELA,SMAD3,SMAD4,SP1,STAT3,TP53,YAP1
DE_endoCBH1_dmso-tsa_0.05_UP - 2022-08-10 12:02 PM		S100A9		other		1.363	bias	0.289	-0.455	8.01e-08	ACSS1,ADAMTS1,AKAP12,ALPL,AREG,ATF3,BMF,CALCB,CCND1,CDH3,CORO1A,CPM,CXCL8,DDIT4,ENPP2,ENTPD2,FOSL1,FXYD1,GFRA3,HEY2,ISG15,ITGB4,KLF15,MRO,NGFR,NR4A3,PDGFC,PHLDA1,PLK3,PLXNB3,PTGES,RAB20,SCUBE1,SGK1,SHC3,SIX1,SLC6A12,STAC2,TNFAIP8,VGF	CEBPA,ERK1/2,FOS,HIF1A,JUN,NFkB (complex),P38 MAPK,RELA,S100A9,SMAD3,SP1,STAT3,TGFB1,TLR3,TP53,TP63
DE_endoCBH1_dmso-tsa_0.05_UP - 2022-08-10 12:02 PM		SOD1		enzyme		-0.784	bias	-0.75	0.686	8.46e-08	ACO1,ADCY2,ALDOC,APOE,ARC,BAG3,BMP4,CALCB,CAST,CCND1,CKB,CLU,CNR1,COL1A1,DPYSL3,EZR,FGFR1,FOS,FOSL2,GABRD,GFAP,GNG7,GRIK1,GRIN1,GSTP1,HIVEP3,HOMER1,HPCAL1,HSPB1,HSPB8,ISG15,JPT1,JUN,JUNB,KCNC4,KCNS1,MAOB,MET,MYOM1,NEFH,NEFL,NFIL3,NOS1,NOS2,P2RY6,PRPH,SCN1B,SH3BGRL3,SLC40A1,SPP1,SQSTM1,STAT4,TGFBR2,TNFAIP3,TNFRSF10B,TUBB4A,VGF	Ap1,CREB1,ERK1/2,FOS,IL1B,IL6,JUN,MAPT,NFKB1,NFkB (complex),RELA,SOD1,SP1,SQSTM1,STAT3,TP53
DE_endoCBH1_dmso-tsa_0.05_UP - 2022-08-10 12:02 PM		ADRA1B	2.17	g-protein coupled receptor						8.81e-08	ADRA1A,ARC,BDNF,CCND1,CDKN1A,CREM,CSRP2,CTSV,DUSP1,EGR1,EGR2,FN1,FOS,JUN,LOX,MSX2,NR4A1,NR4A2,PPP3CA	ADRA1B,ADRA1D,ELK1,ERK1/2,FOS,JUN,MAPK14,MAPK3,MYC,NFKB1,NFkB (complex),NR3C1,RELA,SMAD3,SP1,STAT3,TP53
DE_endoCBH1_dmso-tsa_0.05_UP - 2022-08-10 12:02 PM		AR		ligand-dependent nuclear receptor	Activated	4.161	bias	0.424	0.317	8.87e-08	ABCC4,ADM,ALDH1A2,ALOX15B,AQP3,ARG2,ATP1A3,ATP4A,AVPR1A,AZGP1,BEND4,BMP4,CA5B,CALCB,CAST,CAV1,CAV2,CCNA1,CCND1,CDKN1A,CDKN2B,CDO1,CEND1,CHRNB1,CITED4,CLDN11,COTL1,DAPL1,DDIT4,DHH,EDN1,EGR1,ELMO1,EPAS1,EPPK1,ERN1,ESPN,FGFR2,FZD2,GAS2L1,GDF15,GDF9,GFAP,GIPC1,GJA1,GSN,HDAC3,ICAM1,IFNAR2,IGFBP3,IGSF8,IL1R1,ITGB4,KCNA1,KCNQ1,KISS1R,LAMC3,LMOD1,LTBP4,MAD2L2,MAOA,MICALL2,MMP9,MYO1B,MYOD1,MYOM1,NAGS,NKX3-1,NOS3,NXNL2,ODC1,P2RX2,PCMT1,PDGFRA,PDLIM4,PHF21B,PLTP,PMEPA1,PORCN,PRKCA,PTGDS,PTHLH,RHBG,RHOB,S1PR3,SCN4A,SERPINE1,SGK1,SHBG,SHISA8,SLC22A4,SLC4A5,SMOX,SNAI1,SNAI3,SOX9,SP6,SPP1,STAT1,SUSD3,TEAD3,TGFB1,TGFB2,TGFBR2,TLR6,TMEM158,TMEM176A,TMEM176B,TMEM52,TNFRSF12A,VIM,WWTR1,ZYX	AR,Ap1,CTNNB1,ESR2,FOXO3,HDAC1,HIF1A,IGF1,JUN,Jnk,MYC,NFKB1,NFkB (complex),RELA,SP1,STAT3,TCF,TP53,YAP1
DE_endoCBH1_dmso-tsa_0.05_UP - 2022-08-10 12:02 PM		Pkc(s)		group	Activated	3.962	bias	0.519	1.091	1.39e-07	ADM,ATF3,BCL11B,CDKN1A,COL1A1,CPT1A,CXCL8,DMD,EGR1,EGR2,ERN1,F3,FN1,FOS,FOSL1,GADD45B,HMOX1,ID2,IRF6,JUN,JUNB,KRT8,LHB,LIPA,MMP9,NOS2,NR4A2,NR4A3,OVOL1,PRKCA,RGS2,SERPINE1,TAGLN,TGFB1,ULBP2	CEBPA,CREB1,CREM,ERK,ERK1/2,FOS,JUN,NFkB (complex),P38 MAPK,PPARG,Pkc(s),RELA,SP1,STAT3,TNF,TP53,TP63
DE_endoCBH1_dmso-tsa_0.05_UP - 2022-08-10 12:02 PM		CIP2A		other	Inhibited	-2.446	bias	-0.375	-0.671	1.43e-07	CDKN2B,CORO6,CRLF1,GPNMB,GPR37,HK2,IER3,LAMA1,LRP4,NPTX1,PDE2A,PDK4,PDLIM7,PLAUR,RAB31,RHOC,SAT1,SERPINE2,SLC16A3,SLC22A18,SLC22A4,SNCA,ZDHHC11
DE_endoCBH1_dmso-tsa_0.05_UP - 2022-08-10 12:02 PM		BHLHE40	0.991	transcription regulator	Activated	5.185	bias	0.614	0.194	1.58e-07	AFF3,AK4,ATF3,BDNF,C15orf48,CALCB,CAV1,CD9,CRABP2,CSF3,CTSS,DAPL1,ECM1,EGLN3,EXT1,GBP2,GCH1,GCNT2,GDA,GLRX,HBEGF,HK1,HK2,HOMER1,ID1,IER3,IFNAR2,IL1R2,IRAK2,IRF5,IRF8,ITGA4,KRT18,KRT8,LEF1,LOX,LY75,MAFF,MEFV,MERTK,MET,MITF,MYOD1,NOS2,PCDH7,PDK3,PFKP,PHLDA1,PLA2G4A,PNRC1,PROCR,RGS16,RIPK2,RND3,SDC4,SLC16A3,SREBF1,STAT1,STAT3,TGM2,THY1,TIPARP,TLR6,TNFRSF9,TPBG,UPP1,XPNPEP1	Ap1,BHLHE40,ESR1,Histone h3,IFNG,JUN,NFkB (complex),NR3C1,RELA,RNA polymerase II,SP1,STAT3
DE_endoCBH1_dmso-tsa_0.05_UP - 2022-08-10 12:02 PM		TEAD4		transcription regulator	Activated	3.879	bias	0.595	1.237	1.68e-07	ADM,BMP4,CALD1,CAV2,CCK,CCND1,CDK6,CDKN1A,CGB3 (includes others),CGB7,EDN1,FGFR1,FGFR2,FILIP1L,FJX1,GATA3,GPR37,IRF6,JUNB,KAZN,NFKBIZ,NOTCH2,NOTCH3,OVOL1,SH3BP4,SNAI1,TAGLN,TFAP2C,TRNP1
DE_endoCBH1_dmso-tsa_0.05_UP - 2022-08-10 12:02 PM		WNT3A		cytokine	Activated	4.081	bias	0.368	1.508	1.75e-07	ADM2,AQP3,BMP4,CACNA1G,CCND1,CCND2,CDK15,CEMIP2,COX6B2,CTH,DDIT4,EDN1,EN1,EPAS1,ESRRB,FZD2,FZD4,GLI1,HEY2,ID1,IKZF2,IRX3,KCTD12,LBH,LEF1,LRRC32,MAB21L1,MITF,MSX2,MT1X,NOS2,NR5A2,PITX2,PIWIL1,PMEPA1,PORCN,PROCR,RHOU,SOX9,SPRY1,SYTL3,TBX3,TCF7L2,TGFB1,TGFB2,TMEM158,VIM,WNT1,WNT11,WNT7B	CTNNB1,FOXO1,HDAC1,HIF1A,JUN,MYC,PPARG,RELA,SOX2,STAT3,TCF,TCF7L1,TCF7L2,THRB,TP53,WNT3A
DE_endoCBH1_dmso-tsa_0.05_UP - 2022-08-10 12:02 PM		WNT5A		cytokine	Inhibited	-3.187	bias	-0.496	-0.238	1.91e-07	ABCB1,AKR1C1/AKR1C2,AREG,ARHGDIB,BTG2,CCK,CD36,CDK6,CFAP45,COL1A1,CSF3,CXCL6,CXCL8,ELMOD1,ENPP2,F2R,FLNA,FN1,GCNT2,GJA1,HMOX1,ITGA4,KISS1,LAMA3,MATN3,MMP9,NOS2,PIERCE2,RUNDC3B,SDC4,SELPLG,SNAI1,SPP1,STC1,TGFB1,WWTR1	CEBPA,CTNNB1,ERK,FOS,HDAC1,IFNG,JUN,Jnk,MYC,NFkB (complex),NR3C1,P38 MAPK,PPARG,RELA,SP1,STAT3,TCF,TP53,TP63,WNT5A,YAP1
DE_endoCBH1_dmso-tsa_0.05_UP - 2022-08-10 12:02 PM		CEBPA		transcription regulator		0.078		0.203	-1.428	1.99e-07	ABCB1,ADCY7,AKAP12,AKR1C1/AKR1C2,ARG2,BTG2,CCND2,CDC37,CDKN1A,CPT1A,CRABP2,CREG1,CSF3,CTNNA1,CXCL8,CXCR4,DLX3,DYNLT3,EFNB2,EGR2,EPHA7,FOS,GATA2,GBX2,GCH1,GJA1,GLI1,GLRX,GSTP1,HLA-B,HMOX1,HNF1B,ICAM2,ID1,ID2,IER3,IGFBP3,IRF6,ISG15,JUN,KRT27,LCK,LGALS1,LHX5,LYL1,MSX2,MT2A,NFIL3,NR4A2,NR5A2,ONECUT1,OVOL1,PIK3CD,PPARD,PPP1R14A,PRDM1,PRTN3,RAB31,RGL1,RGS2,RUNX3,SERPINE1,SERPINI1,SLC2A4,SPP1,SREBF1,TGFB2,TNFRSF10A,TRIB1,UCP1,VDR	Ap1,CEBPA,EP300,ESR1,EZH2,FOXO1,HDAC1,HNF4A,Histone h3,MYC,NFKB1,NFkB (complex),PPARG,RELA,RNA polymerase II,SIN3A,SMAD3,SP1,SP3,STAT3,TP53
DE_endoCBH1_dmso-tsa_0.05_UP - 2022-08-10 12:02 PM		SMAD3	0.617	transcription regulator	Activated	4.326	bias	0.575	0.554	2.05e-07	ADAM15,ADAMTS1,ALPL,AREG,ARHGAP22,ARHGAP24,ARHGAP27,BMP6,CCND1,CCND2,CD59,CDH11,CDKN1A,CDKN2B,COL1A1,COL1A2,COL2A1,COL6A2,CRISPLD2,DEPTOR,DOCK4,EN1,FN1,FOS,FZD8,GATA3,GLI1,HBEGF,HEY1,IL11,JAG1,JUN,JUNB,JUND,LAMA4,LOX,MMP9,MSX2,PCSK5,PPARD,PTPRK,RHOB,S1PR3,SERPINE1,SLC2A4,SLC51B,SMAD7,SNAI1,SOX2,SPHK1,SPP1,TAGLN,TBX3,TGFB1,VIM,ZYX	AR,CTNNB1,EGR1,ERK,ERK1/2,FOS,FOXO1,HDAC1,JUN,MYC,NFKB1,NFkB (complex),PPARG,RELA,RNA polymerase II,RUNX2,SMAD3,SP1,STAT3,TCF
DE_endoCBH1_dmso-tsa_0.05_UP - 2022-08-10 12:02 PM		EGF		growth factor	Activated	4.823	bias	0.625	1.385	2.07e-07	ALOX15,AREG,CCND1,CDH11,CDK5,CGB3 (includes others),CLU,COL1A1,CRABP2,CXCL8,DUSP1,DUSP5,DUSP6,EGR1,EGR2,ELF3,EZR,FGFR1,FN1,FOS,GBX2,GFAP,GSTP1,IGFBP2,IGFBP3,JUN,LAMA1,LEFTY2,MMP9,MYOD1,NCAN,NODAL,NR5A2,OLIG2,REST,S100A10,SERPINE1,SNAI1,SOX2,SOX9,SPRY2,SPRY4,TAT,TFPI2,TGFB1,TGFBR2,VIM,ZFP42	Ap1,CTNNB1,EGF,ERK,ERK1/2,FOS,HIF1A,JUN,MYC,NFKB1,NFkB (complex),PPARG,RELA,SMAD3,SP1,STAT3,TP53
DE_endoCBH1_dmso-tsa_0.05_UP - 2022-08-10 12:02 PM		FOS	4.05	transcription regulator	Activated	3.791	bias	0.595	0.755	2.19e-07	ADD2,AQP3,ATF3,BDNF,CAST,CCND1,CDH11,CFD,CFP,CRABP2,CSF3,CXCL8,DRD1,EGR1,ELOVL3,EPAS1,F3,FMN1,FN1,FOS,FOSL1,FZD5,GJA1,GSTP1,HBA1/HBA2,HK2,HLA-B,HMOX1,HOXA1,HSPB8,ICAM1,IL11,JUN,JUNB,LAMA3,LY6K,MAFK,MALAT1,MAOA,MET,MMP9,MPZL2,NBPF10 (includes others),NFIL3,NFKB2,NPTX1,NR4A1,NR5A2,NTS,ODC1,PHLDA1,PLD1,PMEPA1,PRDM1,PTH1R,RAB31,RAPGEF3,RARA,RARG,RUNX1,SERPINE1,SMAD7,SNAI1,STX11,TGFB1,TIPARP,TSLP,VIM,WNT1,WNT10B,WNT11,WNT6,WNT7B	Ap1,CDKN1B,CTNNB1,EP300,EZH2,FOS,HIF1A,HNF4A,JUN,MYC,NFKB1,NFkB (complex),RELA,SP1,STAT3,TP53
DE_endoCBH1_dmso-tsa_0.05_UP - 2022-08-10 12:02 PM		CDK19		kinase	Inhibited	-4.205	bias	-0.735	-0.545	2.36e-07	ALDOC,ATF3,BAIAP2,BAK1,BTG2,CCND2,CDKN1A,CLU,CXCL8,DDIT4,EPHA2,ESRRB,FDXR,HBEGF,HMOX1,IER5,ITGB4,JAG2,JUN,NODAL,NR0B1,PLK3,PROCR,RAD9A,RHBDF2,SAT1,SPHK1,STOM,TBX3,TGFB1,TNFSF9,UPP1,VDR,ZFP42
DE_endoCBH1_dmso-tsa_0.05_UP - 2022-08-10 12:02 PM		Ap1		complex	Activated	2.739	bias	0.923	-0.295	2.73e-07	ATP6AP2,BAK1,BDNF,CCND1,CLU,CXCL8,DUSP6,EDN1,EZR,F3,FN1,FOSL1,GFAP,IGFBP3,ITGA2,JUN,MET,MMP9,MT2A,PRDM1,SERPINE1,UFD1,VDR
DE_endoCBH1_dmso-tsa_0.05_UP - 2022-08-10 12:02 PM		FOXO3		transcription regulator		1.618		0.141	0.753	2.81e-07	ANXA3,ATG4B,BBC3,CAV1,CCND2,CDKN1A,CDKN2B,CLDN1,COMP,CXCL8,EGR1,EGR2,FLNB,FLT4,FOS,FOSB,FOXC1,FOXO4,FYN,GABARAPL1,GADD45B,GATA2,IER3,IL1R1,JAG1,JUNB,MAP1LC3A,MAP1LC3B,MCAM,MMP9,MXI1,NOS3,NRP2,OVOL1,PRCP,S1PR3,SERPINE1,SGK1,SLC40A1,SMAD7,SNAI1,SOX9,TGFB1,VIM	Akt,CTNNB1,EP300,ESR1,FOXO1,FOXO3,HIF1A,IL6,JUN,MYC,NFKB1,NFkB (complex),RARA,REL,RELA,SP1,STAT3,TP53,YAP1
DE_endoCBH1_dmso-tsa_0.05_UP - 2022-08-10 12:02 PM		STAT3	1.343	transcription regulator	Activated	5.163	bias	0.381	1.792	2.87e-07	ADM,ALPL,AREG,ARRDC4,ATP6AP2,BAK1,CCND1,CCND2,CD83,CD9,CDH11,CDKN1A,CDKN2B,COBL,COL1A1,COL1A2,CSF3,CXCL6,CXCL8,DIO3,DRAXIN,DUSP5,EBF1,EDN1,EGR1,EGR2,EGR3,ENPP2,EPAS1,FN1,FOS,FSCN1,GAP43,GATA3,GBP2,GBX2,GFAP,GRB10,HEG1,HK2,HMOX1,ICAM1,ID1,IFI30,IFIT1,IKZF2,IL11,IL1R1,IRF5,ISG15,JAG1,JUNB,KRT27,LGR4,LOX,LRP2,MICA,MITF,MMP9,MXI1,MYOD1,NDRG2,NFATC1,NFKB2,NFKBIZ,NOS2,NR4A2,OASL,OSBPL5,PDGFB,PEG10,PHB1,PHLDA1,PHLDA2,PRDM1,PROCR,PSMB9,RAB31,RTN4RL2,RUNX1,SDC4,SERPINE1,SGK1,SLFN12L,SMAD7,SMAD9,SNAI1,SOX11,SOX2,SREBF1,STAT1,STAT3,STC1,TAGLN,TAP1,TGFB1,TGM2,TMC8,TNFRSF1B,VIM,ZFP36	ERK,FOS,HIF1A,IFNG,IL6,JUN,NFKB1,NFkB (complex),NR3C1,PPARG,REL,RELA,RNA polymerase II,STAT3,STAT6,TNF,TP53
DE_endoCBH1_dmso-tsa_0.05_UP - 2022-08-10 12:02 PM		IRAK4		kinase		-0.105	bias	0.538	-1.177	3e-07	ATF3,BTG2,CSRNP1,CXCL6,CXCL8,EDN1,EGR1,ERRFI1,FOS,FOSB,GEM,IER2,IFNGR1,IRF3,IRF5,JUN,MAP3K8,NFKBIZ,NOS2,NR4A1,PHLDA1,RGS16,TNFAIP3,ZC3H12A,ZFP36	CREB1,CTNNB1,HIF1A,IL1B,IRAK4,JUN,Jnk,MAPK14,NFKB1,NFkB (complex),REL,RELA,SP1,STAT3,TNF,TP53,YAP1
DE_endoCBH1_dmso-tsa_0.05_UP - 2022-08-10 12:02 PM		INS		other	Activated	2.061		0.05	1.803	3.09e-07	ACADVL,ADM,AQP3,CCND1,CD36,CDKN1A,CITED2,CPT1A,CRABP2,DUSP1,EDN1,EGR1,EGR2,ERRFI1,F3,FOS,FOSB,FOSL1,FOSL2,GABARAPL1,GRB10,IER2,IER3,IGFBP2,IGFBP3,JUN,JUNB,JUND,NOS1,NOS3,NR4A1,SLC2A4,SNAI1,SNCA,SREBF1,TGFB1,UCP1	AR,CEBPA,CREB1,CTNNB1,EGR1,ESR1,FOXO1,FOXO3,INS,INSR,JUN,LEP,NFkB (complex),P38 MAPK,PPARG,RELA,RNA polymerase II,RUNX2,STAT3,STAT5a/b,TNF,TP53,TP63
DE_endoCBH1_dmso-tsa_0.05_UP - 2022-08-10 12:02 PM		Creb		group		1.594	bias	0.403	-0.431	3.97e-07	ADM,AREG,BAK1,BDNF,BMP6,CALCA,CCND1,CD59,CDH10,CDKN1A,CGB3 (includes others),CLMN,CREM,CTH,CTSV,DUSP1,EGR1,EPHB4,FLNB,FOS,FOSL1,FSCN1,GDA,GJA1,GPR85,GSTM4,HES1,HSPB8,IER3,MALAT1,MCAM,MICA,MICB,MSX2,NEDD9,NOX5,NR4A1,NR4A2,NRN1,NTS,OSBPL3,PLIN3,PPFIBP1,PRKCA,RGS2,SLC25A44,SLC2A4,SLIT2,SOX9,SYNPO,TSHR,ULBP2,WNT1	CREBBP,CTNNB1,Creb,FOXO1,HDAC1,HIF1A,JUN,MYC,NCOA3,NFkB (complex),PPARG,REL,RELA,RNA polymerase II,SMAD3,SP1,STAT3,STAT5a/b,TCF,TP53,TP63
DE_endoCBH1_dmso-tsa_0.05_UP - 2022-08-10 12:02 PM		NR3C2	6.428	ligand-dependent nuclear receptor	Activated	2.487	bias	0.305	1.019	4.82e-07	ABCC9,ADAMTS1,APOE,BMP4,COL1A1,CXCL6,CXCL8,CXCR4,DDIT4,EDN1,EGR1,FKBP1B,FN1,GHR,GPR83,JUNB,KCNJ10,KLF9,MLF1,NDRG2,NFIA,NOS2,NR4A2,NRIP3,PLIN4,PROCR,RGS2,RRAD,SEMA3C,SERPINE1,SGK1,SPHK1,SYT2,TGFB1,TGM2	CTNNB1,HIF1A,JUN,Jnk,NFKB1,NFkB (complex),NR3C2,REL,RELA,SP1,STAT3,YAP1
DE_endoCBH1_dmso-tsa_0.05_UP - 2022-08-10 12:02 PM		TLR4		transmembrane receptor	Activated	4.186	bias	0.698	-0.195	5.08e-07	ALDOA,ARID5A,ATF3,BAMBI,CAST,CCND2,CD200R1,CDK6,CITED2,CREB3L3,CSF3,CXCL6,CXCL8,CYP3A5,DUSP2,EDN1,FOS,GBP2,GFAP,GJA1,GPR34,HBEGF,HELZ2,HK2,HMOX1,ICAM1,IRF8,IRGM,ISG15,JAG1,LHB,MARCHF3,MCOLN2,MERTK,MET,MMP9,NFKB2,NFKBIZ,NOS2,NOS3,NR4A1,NR4A2,NR4A3,OASL,PELI1,PLA1A,PLA2G4A,PTGES,RGCC,RGS14,RGS16,RILPL1,RIPK2,RUNX1,SH3BP5,SLC2A4,SLC6A12,SLFN12L,SPHK1,SQSTM1,STAT1,STAT3,TGFB1,TNFAIP3,TNFRSF10A,TRIM38,TSLP,TSPO,ZC3H12A	CREB1,FOS,IKBKB,IL1A,IL1B,JUN,NFKB1,NFkB (complex),NOTCH1,NR3C1,REL,RELA,RNA polymerase II,STAT3,TLR4,TNF,TP53
DE_endoCBH1_dmso-tsa_0.05_UP - 2022-08-10 12:02 PM		ZC3H12A	2.058	enzyme		0.635		-0.079	1.138	5.27e-07	ABCC4,AFMID,ARL5C,BMF,C15orf48,CACNA1I,CD72,CSRP2,CTSS,DUSP1,DUSP5,FLNB,FOS,ICAM1,IL10RA,IL1R2,IRF5,IRF8,JUNB,KREMEN1,MMP9,NFKB2,NFKBIZ,NIBAN3,NOS2,POU2F2,PPFIBP2,RAC2,RARA,RGS2,RHOF,RRAD,SH3BP5,SLIT3,SMAD7,TNFAIP8,TNFRSF1B,TRIB1,VPS37B,ZFP36,ZNF217	CTNNB1,HIF1A,IFNG,IL6,JUN,Jnk,NFKB1,NFkB (complex),NR3C1,RELA,SP1,STAT3,TP53,YAP1,ZC3H12A
DE_endoCBH1_dmso-tsa_0.05_UP - 2022-08-10 12:02 PM		AHR	0.747	ligand-dependent nuclear receptor		1.113	bias	0.385	-2.001	6.08e-07	A4GALT,ADIPOR2,ADM,ALDOA,AREG,ARG2,ATP4A,BTG2,BZW2,CAMK2N2,CAPN5,CCND1,CDKN1A,CDKN2B,CDO1,CGREF1,CLCA1,COL14A1,COL1A1,COL1A2,COL5A1,COL9A3,DUOX2,EBF1,EDN1,EFEMP1,EGLN3,EGR2,ESRRG,FADS3,FBLN2,FBLN5,FGF9,FGFR2,FN1,FOS,FOSL1,GAS6,GDF15,HES1,HK2,IL1R1,IL1R2,ITGA7,ITGB6,ITIH4,JAG1,JUN,JUNB,LAMA3,LAMB2,LAMC2,LCK,MCAM,NEDD9,NID1,NID2,NMT2,NOTCH3,NPTX1,PCDH8,PDGFB,PDGFRA,PI4K2A,RNGTT,SEMA3F,SERPINE1,SHB,SLC1A1,SLC22A7,SNAI1,SNTA1,SOX2,SPP1,SREBF1,STAT3,SYT12,TGFB1,TGFB2,TGFBR2,TIPARP,TLR5,TNFAIP8L1,VIM	AHR,Akt,CEBPA,EP300,FOXO1,FOXO3,HIF1A,IL6,JUN,MYC,NFkB (complex),P38 MAPK,RELA,SMAD3,STAT3,TGFB1,TP53,TP63,YAP1
DE_endoCBH1_dmso-tsa_0.05_UP - 2022-08-10 12:02 PM		PI3K (complex)		complex	Activated	3.402	bias	0.714	-0.3	7.39e-07	ABCC4,ATOH1,BBC3,CCND1,CCND2,COL1A1,CXCL8,DDIT4,DUSP1,FBLN5,FOS,FOSL1,GAP43,GATA2,GATA3,HBEGF,HMOX1,IFIT1,IGFBP2,LEF1,LEFTY2,MITF,MMP9,NFATC1,NFKB2,NOS2,NOS3,NR4A2,PMEL,PPP1R1B,PRDM1,PRKCZ,RGS2,RND3,SERPINE1,SLC5A5,SREBF1,TGM2,TNFAIP3,TNFRSF10A,UCP1	CTNNB1,ERK,FOS,HDAC1,HIF1A,JUN,MYC,NFKB1,NFkB (complex),PI3K (complex),PPARG,REL,RELA,SMAD3,STAT3,TCF,TNF,TP53
DE_endoCBH1_dmso-tsa_0.05_UP - 2022-08-10 12:02 PM		SP3		transcription regulator		0.842	bias	0.613	-0.638	8.22e-07	ABCB1,ADCY4,AFAP1L1,AKAP12,ALOX15B,ATF3,CCND1,CDKN1A,CITED2,COL1A1,COL1A2,COL2A1,DRD1,DUSP1,EGR1,F2R,FOSL1,GDF15,GHR,GRIN1,IGFBP3,ITGA2,JUN,MAOB,MET,NES,OLIG2,PLAUR,PREX1,PRKG1,PROCR,RASGRP2,RRAS,SREBF1,STAT1,STAT3,TGFBR2,TSPO	Ap1,ESR1,HDAC1,HIF1A,Histone h3,JUN,NFKB1,RELA,RNA polymerase II,SIN3A,SMAD3,SP1,SP3,STAT3,TGFB1,TP53,TP73
DE_endoCBH1_dmso-tsa_0.05_UP - 2022-08-10 12:02 PM		DSCAML1		other	Activated	2.502	bias	0.467	0.077	8.23e-07	BMP6,DNER,GABRD,GPR3,GRIN3B,KCNA1,KCNA2,KIF17,KLF9,LHX9,MAPT,MICALL2,NEFH,NOS1,NOTCH3,NRN1,NTNG2,NTRK2,PCDH17,PDGFB,PLD1,RIMS3,SEMA3F,SNCA,TUBB4A,VGF,WNT7B
DE_endoCBH1_dmso-tsa_0.05_UP - 2022-08-10 12:02 PM		CNTF		cytokine		-0.903		0	-0.903	8.67e-07	ACHE,CALCA,CNR1,CNTFR,DRD2,EGR1,ENPP2,FGFR1,FOS,GFAP,PDE1B,PPP1R1B,SREBF1,STAT1,STAT3,TGFB1,VIM	26s Proteasome,AMPK,Akt,CNTF,CTNNB1,Creb,EGR1,EP300,FOXO1,FOXO3,MED1,MYC,NFKB1,NFkB (complex),PRKAA2,PRL,RELA,SMAD3,SP1,STAT3,TP53,YAP1
DE_endoCBH1_dmso-tsa_0.05_UP - 2022-08-10 12:02 PM		MAP2K1	0.648	kinase	Activated	4.032	bias	0.754	0.574	9.04e-07	AREG,ATF3,CDKN1A,DUSP1,DUSP5,DUSP6,EGR2,F3,FOS,FOSL1,GPRC5B,JUN,JUND,LGALS3,MITF,MMP9,MUC5B,NOX5,OLIG2,PDGFRA,PLA2G4A,TNFRSF10A,UNC5B	ELK1,ERK,ERK1/2,FOS,HIF1A,JUN,JUND,MAP2K1,MAPK1,MAPK8,MAPK9,NFkB (complex),NR3C1,PPARG,RARA,RELA,SP1,STAT3
DE_endoCBH1_dmso-tsa_0.05_UP - 2022-08-10 12:02 PM		TET1		enzyme	Activated	2.833	bias	0.375	1.405	1.02e-06	ARC,EGR2,ESRRB,FBXO15,FOS,FOXG1,HOXA9,KRT8,MEIS1,NPAS4,SLC40A1,SOX1,SOX2,TBX6,ZFP42
DE_endoCBH1_dmso-tsa_0.05_UP - 2022-08-10 12:02 PM		Gsk3		group		0.948	bias	0.529	-1.124	1.04e-06	BBC3,CCND1,COL2A1,CXCL8,FOSB,GDF15,ICAM1,JUN,MICA,NOS2,NR4A1,NR4A2,SNAI1,SPP1,SREBF1,STAT1,TBX6,TNFAIP3,TNFRSF10B,TNNI3	CREB1,CREM,ERK1/2,FOS,Gsk3,HIF1A,JUN,NFKB1,NFkB (complex),PARP1,REL,RELA,SP1,STAT3,TP53
DE_endoCBH1_dmso-tsa_0.05_UP - 2022-08-10 12:02 PM		ADRA1D		g-protein coupled receptor						1.09e-06	ADRA1B,ARC,BDNF,CREM,CSRP2,CTSV,DUSP1,EGR1,EGR2,FN1,FOS,JUN,LOX,MSX2,NR4A1,NR4A2,PPP3CA,STAT3	ADRA1,ADRA1D,CTNNB1,ELK1,ERK1/2,FOS,FOXO3,JUN,JUND,MAPK8,MYC,NFKB1,NFkB (complex),NR3C1,PI3K (complex),RELA,SMAD3,SP1,STAT3
DE_endoCBH1_dmso-tsa_0.05_UP - 2022-08-10 12:02 PM		NGEF		other		1.177		0	1.177	1.11e-06	BCL11B,CCND2,CCNJL,COL2A1,CXCR4,CYP26B1,ERC2,ESRRG,FLT4,GLDC,GPNMB,GRM1,HEY1,HTR7,KCNJ8,LINC01140,MAST3,OLFML2A,RELN,RRAD,SLC6A15,SLCO5A1,SOX9,TAGLN,TNNI3,YBX2
DE_endoCBH1_dmso-tsa_0.05_UP - 2022-08-10 12:02 PM		STAT5B		transcription regulator	Activated	2.026		0.227	0.333	1.29e-06	ABCB1,ABCD2,AHNAK,APOE,BAIAP2,BMF,C2orf50,CCND1,CCND2,CD9,CDK6,CDKN1A,CHRNA2,CITED2,CYP26B1,CYP39A1,CYP3A5,DUSP1,EBF1,ELOVL3,ESAM,FAM126A,FAM89A,GABARAPL1,GADD45B,GATA2,GCNT2,GSTP1,IRF8,JUN,JUND,KLF9,KRT18,LAMA3,LY6E,MORN3,MTMR11,NR4A2,NRP2,NUDT7,OBSCN,PCSK5,PDK4,PLTP,POU2F2,PROCR,RAB30,RUVBL2,SH3RF3,SLC51B,ST8SIA4,SYBU,TGM2,TMEM176A,TMEM176B,TNFRSF25,TNNI1,TNNT1,TRIM47,UBE2L6,YBX2,ZFP36	Ap1,FOXO1,FOXO3,HIF1A,IGF1,IL6,JUN,NFKB1,NFkB (complex),PPARG,REL,RELA,SMAD3,SP1,STAT3,STAT5B,TNF,TP53
DE_endoCBH1_dmso-tsa_0.05_UP - 2022-08-10 12:02 PM		TP73		transcription regulator	Activated	2.093	bias	0.327	-0.469	1.32e-06	ABCB1,ADA,ARHGAP22,ARL5C,ARNTL,ATF3,BBC3,BCL11B,CD83,CDC42EP2,CDKN1A,CDKN1C,CITED1,CLMN,CNTFR,COL1A1,CTH,DDIT4,ECM1,EDN1,EGR1,FGFR2,FKBP1B,FN1,G6PD,GATA2,GBX1,GPNMB,GPR137B,GRK5,GRN,HBEGF,HES1,HSPB8,ID2,IGFBP3,ITGB4,JAG2,KLHL21,LBH,LDHD,MIR22HG,MPZL2,NOTCH3,NRGN,PDGFB,PLCD3,PNRC1,PROCR,RELN,RNF144B,RTN4,RUNX1,S100A2,SAT1,SERPINE1,SERPINE2,SNAI1,SPP1,TGFB1,TGFB2,THY1,TNFRSF10A,TNFRSF10B,TNFRSF12A,TNFRSF1B,TNNI1,WNT10A	HIF1A,JUN,MYC,NFKB1,NFkB (complex),REL,RELA,SMAD3,SNAI1,STAT3,TP53,TP63,TP73,WWTR1
DE_endoCBH1_dmso-tsa_0.05_UP - 2022-08-10 12:02 PM		IL6		cytokine	Activated	3.296	bias	0.429	0.131	1.42e-06	ADGRB1,ADM,ATP2A1,BAK1,BAMBI,BBC3,BMP6,CCNA1,CCND1,CD36,CDKN1A,CDKN2B,CFD,CFP,CLU,CXCL6,CYP2E1,CYP3A5,DUSP6,EGLN3,EGR1,ENPP2,ERRFI1,ETV4,FAH,FGA,FN1,FOS,FOSL1,FRRS1,GADD45B,GAP43,GBP2,GCH1,GFAP,HPX,HRH3,ICAM1,ID1,ID2,IGFBP3,IL1R1,IL23R,IRF8,JUN,JUNB,JUND,KISS1,KRT8,MERTK,MMP9,NOS2,PDGFB,PHB1,PSMB9,PTGER4,PTGES,SERPINE1,SGK1,SLC40A1,SLC6A3,STAT1,STAT3,STAT4,STOM,TAP1,TFR2,TGFB1,TGFBR2,TGM2,TNFRSF10B,TNFRSF1B,TNFRSF25,UCP1,VIM	ERK1/2,FOS,IFNG,IL1A,IL6,JUN,MYC,NFKB1,NFkB (complex),NR3C1,RELA,RNA polymerase II,SMAD3,SP1,STAT3,TNF,TP53
DE_endoCBH1_dmso-tsa_0.05_UP - 2022-08-10 12:02 PM		MEF2C		transcription regulator	Activated	4.202	bias	0.765	0.989	1.43e-06	ARC,ATF3,BACH2,BDNF,CDKN1A,COL2A1,CXCR4,EGR2,FOS,FOSB,JUN,JUNB,JUND,MYOD1,MYOM1,NR4A1,PTH1R,TNNI1,TNNT1,ZFP36	CREBBP,EP300,JUN,MEF2C,MYB,RELA,RNA polymerase II
DE_endoCBH1_dmso-tsa_0.05_UP - 2022-08-10 12:02 PM		EGFR		kinase	Activated	5.679	bias	0.733	1.088	1.47e-06	AREG,BZW2,CAV1,CCND1,CXCL8,EGR1,EPHA2,ERBB4,ETV4,F3,FOS,GFAP,GJA1,HBEGF,HK2,HPCAL4,ICAM1,IGFBP3,IQGAP2,ITGA2,JAG1,JUN,JUNB,LEF1,MET,MMP9,NOS2,ODC1,PLAUR,PPP1R1C,PRKCZ,PTGES,RAI14,RCL1,RHEBL1,RUNX1,SERPINE1,SLC25A32,SOX9,SPHK1,STAT3,STAT6,TGM2,UBE2S,VDR,VIM,WNT10A,WNT10B,WNT16,WNT6,WNT7B	Ap1,CTNNB1,EGFR,ERBB2,ERK,ERK1/2,ESR1,FOS,JUN,MAPK14,NFkB (complex),PGR,PPARG,RELA,SP1,STAT3,TP53
DE_endoCBH1_dmso-tsa_0.05_UP - 2022-08-10 12:02 PM		KLF6	0.719	transcription regulator	Activated	5.678	bias	0.811	-0.028	1.53e-06	ADM,ALDOA,ALDOC,ATF3,BAK1,BCKDHB,CD83,CDKN1A,CGB3 (includes others),COL1A1,CXCL8,DOCK4,EGR2,EXT1,GADD45B,GCH1,GFPT2,GLI1,HIBCH,HK2,HMOX1,ICAM1,ID2,IFI30,IFNAR2,IRAK2,JUNB,LGALS3,MEFV,MMP9,MVP,MXI1,NFKB2,NOS2,PFKP,PHLDA1,PIK3R5,PLA2G4A,PRDM1,RHOB,RIPK2,SGK1,SHH,SLC16A3,SPSB1,SQSTM1,STAT3,TFPI2,TGFB1,TNFRSF1B,TPI1,UPP1,ZC3H12A	Akt,CTNNB1,EP300,FOXO1,FOXO3,HDAC1,HIF1A,JUN,KLF6,MYC,NFKB1,NFkB (complex),NR3C1,PI3K (complex),REL,RELA,STAT3,TCF,TP53,YAP1
DE_endoCBH1_dmso-tsa_0.05_UP - 2022-08-10 12:02 PM		Alpha catenin		group	Inhibited	-5.566	bias	-1	0	1.53e-06	ADAM33,ADAM8,ADAMTS1,ADAMTS12,AREG,CCN3,CDH11,COL1A1,COL1A2,COL5A1,COL6A2,CTSV,CXCL6,DIAPH1,EGFL6,ELK3,GAP43,ICAM2,IGFBP2,LAMA4,LEF1,MMP9,NFKBIZ,PDGFRA,RHOC,SGK1,SNAI1,TGM2,TNFAIP3,TNFRSF12A,VIM,ZYX	APC,Alpha catenin,CTNNB1,HDAC1,HIF1A,JUN,MYC,NFKB1,NFkB (complex),REL,RELA,STAT3,TCF,TCF7L2,TP53,YAP1
DE_endoCBH1_dmso-tsa_0.05_UP - 2022-08-10 12:02 PM		BMP7		growth factor		0.711		0.124	0.071	1.64e-06	CALD1,CAV2,COL1A2,CSRP2,CXCL8,CXCR4,CYTH3,DRD2,DUSP1,EGLN3,FGFBP3,FN1,GAS6,GCH1,GRB10,HPCAL1,HSPB1,ID1,ID2,IGFBP3,JAG1,MAOA,MAPT,MC4R,MMP9,NGFR,NODAL,PKIA,PLEK2,PMEPA1,RGS2,SERPINE1,SYN2,TGFB1,TLX2,UCP1,VIM,WNT11	Ap1,BMP7,CEBPA,CTNNB1,ERK1/2,FOS,JUN,Jnk,NFkB (complex),P38 MAPK,RELA,SP1,STAT3,TP53,TP63,YAP1
DE_endoCBH1_dmso-tsa_0.05_UP - 2022-08-10 12:02 PM		CREBBP		transcription regulator	Activated	3.473	bias	0.447	1.397	1.64e-06	AKAP12,ARHGAP24,ARHGEF3,ARID5A,CARD6,CCND1,CCND2,CDKN1A,CKB,COL2A1,CRISPLD2,CXCL8,CXCR4,DUSP1,EGR1,EGR2,EGR3,ESAM,FOS,FOSB,FOSL2,GFI1,GRIA3,GRIN1,GRIN2A,GRIN2C,GRIN3B,GRM1,HDAC11,IL10RA,IL23R,IRF6,JUN,JUND,LIG4,MAP3K8,MMP9,MYOD1,NABP1,NR4A1,NR4A2,NR4A3,PDLIM4,PPFIBP2,PSMB9,RAPGEF3,RASA3,RGL1,RGS2,SCN4B,SDC4,SERPINE2,SH3GL3,SMPD3,SPSB1,SREBF1,STAT4,STOM,TAGLN,TIPARP,TLE6,TNFAIP1,TNFAIP3,TNFRSF10B,ULBP2	AR,Ap1,CREBBP,CTNNB1,Creb,ESR1,HIF1A,Histone h3,JUN,MMP9,MYC,NCOA3,NFkB (complex),NR5A2,PPARG,RELA,RNA polymerase II,SP1,STAT3,TP53,YAP1
DE_endoCBH1_dmso-tsa_0.05_UP - 2022-08-10 12:02 PM		ASCL1		transcription regulator	Activated	2.848	bias	0.812	-0.636	2.01e-06	CDK5,DLL3,DLX1,DLX2,EPHA2,EPHB3,FOXG1,GAD1,ID1,KCNIP2,LAMP5,LHX1,LHX5,LMX1B,MFNG,PNOC,POU4F2,SEMA6B,SNAP25,SOX2,SOX9,TEAD1,TLX3,WWTR1
DE_endoCBH1_dmso-tsa_0.05_UP - 2022-08-10 12:02 PM		KDM1A		enzyme	Inhibited	-2.542		-0.177	-1.411	2.18e-06	ADM,ARHGDIB,ATF3,ATP8B3,AZGP1,CCND2,CDKN1A,COL1A1,COL1A2,CRYM,CTNNA1,CTSS,CXADR,CXCL16,DOK6,DRD2,ELL2,FN1,GATA5,GBP2,GFAP,GPNMB,HMOX1,HOXB7,ID2,IL27RA,IQGAP2,IRGM,ISG15,KRT18,KRT8,LATS2,LCK,MSX2,MYO1B,NES,NKX3-1,NOS3,OASL,PLIN4,RARG,RHOU,SCN1A,SELENOP,SERPINE1,SFRP4,SIX5,SLC7A10,SMAD7,SNAI1,SNAP25,SOX2,SREBF1,SYBU,SYNPO,TENM1,TJP3,TOX2,UBE2H,VIM,WWTR1	Ap1,CEBPA,CTNNB1,ESR1,FOXO1,HDAC1,HIF1A,Histone h3,JUN,KDM1A,MYC,NFkB (complex),RELA,RNA polymerase II,SMAD3,SP1,STAT3,TCF,TP53
DE_endoCBH1_dmso-tsa_0.05_UP - 2022-08-10 12:02 PM		MKNK1	0.66	kinase	Activated	5.55	bias	1	0	2.28e-06	AGRN,ANXA2,ATP1A3,BAG3,CLU,COL4A6,CTH,CYRIA,DNM3,DPYSL3,EGR1,FLNA,FLNB,FOS,FOSB,GAP43,GPC4,ID2,ISG15,KCTD12,KIF21B,KRT20,LAMB2,MALAT1,MAPT,MMP9,NELL2,NR4A3,ODAD1,PCDH8,PDK4,PLTP,RAB3A,SFR1,SGIP1,SNAP25,SPRY2,SYN2,TAGLN,VIM,VSNL1	ERK1/2,FOS,JUN,MKNK1,RELA,SP1,STAT3
DE_endoCBH1_dmso-tsa_0.05_UP - 2022-08-10 12:02 PM		PRKCA	1.343	kinase		0.721	bias	0.424	-1.039	2.28e-06	ARHGDIB,BCL11A,CDKN1A,COL1A1,CSF3,DIAPH1,EGR1,FN1,HES1,HEY1,ID1,ID2,IFIT1,IGFBP3,INSIG1,JUN,MMP9,NOS2,OASL,PEG10,PHLDA2,PLD1,RUNX1,SDCBP,SERPINE1,TGFB2	CEBPA,CTNNB1,ERK1/2,FOS,HDAC1,HIF1A,JUN,MYC,NFKB1,NFkB (complex),P38 MAPK,PRKCA,RELA,SMAD3,SP1,STAT3,TCF,TP53,TP63,TP73
DE_endoCBH1_dmso-tsa_0.05_UP - 2022-08-10 12:02 PM		APOE	1.961	transporter	Inhibited	-2.628	bias	-0.653	0.507	2.29e-06	ADGRB1,APOE,ATF3,BMP4,CABP1,CAV1,CCND2,CD36,CLU,COL1A1,CPT1A,CREB3L1,CTSS,CTSV,CXCL6,CYP3A5,ECM1,EDN1,EGR1,F2R,F2RL1,F3,GATA3,GRIA3,HMOX1,HPCAL1,ICAM1,IL10RA,JAK1,JUN,KCNJ10,KREMEN1,LAMA1,LIPA,LIPG,MAP2K3,MAPT,MMP9,MYLIP,MYO1B,NEFH,NELL2,NOS2,NOS3,NQO2,PCDH9,PHLDA1,PLPPR3,PMEPA1,PPARD,PPARGC1B,PPFIBP2,PTGES,RELN,SDC4,SEMA6B,SERPINE1,SLC25A44,SLC6A3,SORBS1,SPP1,STAT1,STAT3,STAT4,STAT6,TGFB1,THY1,UCP1,ZYX	APOE,CD44,CEBPA,CREB1,CTNNB1,EP300,IL1B,IL6,JUN,Jnk,NFKB1,NFkB (complex),P38 MAPK,RELA,SMAD3,SP1,STAT3,TP53,TP63,YAP1
DE_endoCBH1_dmso-tsa_0.05_UP - 2022-08-10 12:02 PM		PHF1		transcription regulator						2.43e-06	ATOH1,BBC3,CDKN1A,HOXA9,HOXB4,HOXB7,HOXC8,HOXC9,HOXD10,HOXD8,HOXD9,WNT1	Ap1,BMI1,ESR1,Histone h3,PHF1,RELA,RNA polymerase II,SMAD3,SP1,TP53
DE_endoCBH1_dmso-tsa_0.05_UP - 2022-08-10 12:02 PM		CRNDE		other	Activated	2.556	bias	0.889	-0.852	2.47e-06	CDKN1A,DUSP10,DUSP5,DUSP6,EPHA2,FOXO4,GADD45B,IL1R1,MAP3K8,NR4A1,RAC2,RASA3,RASGRP2,RRAS,TGFB1	CRNDE,CTNNB1,HDAC1,JUN,MYC,STAT3,TCF
DE_endoCBH1_dmso-tsa_0.05_UP - 2022-08-10 12:02 PM		GNB1		enzyme						2.47e-06	ARC,CD83,CDKN1A,CREM,DUSP1,FOSB,FOSL2,IER3,IL1R2,JAG2,MXI1,NR4A1,NR4A2,PRDM1,PTGER4	ELK1,ESR2,GNAQ,GNB1,SRF
DE_endoCBH1_dmso-tsa_0.05_UP - 2022-08-10 12:02 PM		NRXN1		transporter						2.65e-06	COL4A6,EPHA7,FBLN5,GFAP,ITGA7,LHX1,LHX5,LMX1B,NCAN,NPTN,OTP,PCDH19,SOX9,TGFB1
DE_endoCBH1_dmso-tsa_0.05_UP - 2022-08-10 12:02 PM		TIMP3		other		-1.739	bias	-0.467	0.179	2.71e-06	BAMBI,BMP4,EGR2,FOS,ITGB6,JAK1,JUN,LAMC2,MET,SERPINE1,SMAD7,STAT1,STAT3,TGFB1,TGFBR2,VIM,WNT11	Akt,Ap1,EGFR,EGR1,EP300,FOXO1,FOXO3,HIF1A,IL6,JUN,NFKB1,NFkB (complex),REL,RELA,STAT3,TIMP3,TNF,TP53,YAP1
DE_endoCBH1_dmso-tsa_0.05_UP - 2022-08-10 12:02 PM		IL1A		cytokine	Activated	5.234	bias	0.754	0.891	3.07e-06	ADAMTS1,ATF3,CDKN1A,CSF3,CXCL6,CXCL8,CYP2E1,CYP3A5,FGFR1,FOS,FOSB,FOSL1,GCH1,ICAM1,IER3,IFNGR1,IL11,JUN,JUNB,LOX,MCAM,MMP9,MT2A,NFKBIZ,NOS2,PLA2G4A,PTGES,S100A10,SERPINE1,SPP1,STAT3,TGFB1,TNFAIP3,VIM,ZC3H12A	Ap1,CEBPA,ERK1/2,FOS,IFNG,IL1A,IL6,IRAK4,JUN,NFkB (complex),NR3C1,P38 MAPK,RELA,SP1,STAT3,TP53,TP63,YAP1
DE_endoCBH1_dmso-tsa_0.05_UP - 2022-08-10 12:02 PM		ADRA1A	4.167	g-protein coupled receptor						3.12e-06	ARC,BDNF,CREM,CSRP2,CTSV,DUSP1,EGR1,EGR2,FN1,FOS,JUN,LOX,MSX2,NR4A1,NR4A2,PPP3CA,SNAI1,STAT3	ADRA1A,CEBPA,ELK1,ERK,ERK1/2,FOS,JUN,MAPK3,MYC,NFKB1,NFkB (complex),NR3C1,P38 MAPK,PPARG,RELA,SMAD3,SP1,STAT3,TP53,TP63
DE_endoCBH1_dmso-tsa_0.05_UP - 2022-08-10 12:02 PM		ATM		kinase	Activated	2.498	bias	0.628	-0.028	3.12e-06	CCND1,CDKN1A,CLU,CXCL8,DUSP1,FN1,GADD45B,HMOX1,JUN,LPIN1,MICA,MICB,SERPINE1,SLC32A1,SLC6A3,TGM2,TNFAIP3,TNFRSF10B	ATM,CTNNB1,ELK1,FOS,HIF1A,JUN,JUND,MAPK8,NFKB1,NFkB (complex),NR3C1,PARP1,REL,RELA,SP1,STAT3,TP53
DE_endoCBH1_dmso-tsa_0.05_UP - 2022-08-10 12:02 PM		STEAP3		transporter	Inhibited	-4.243	bias	-1	0	3.12e-06	ANXA2,BMP6,EFNB3,ERRFI1,GCNT2,HAND2,KLF15,LOX,NEDD9,NR4A3,PNP,RGCC,S100A10,SHB,TGFB2,TGM2,TNFRSF12A,ZYX
DE_endoCBH1_dmso-tsa_0.05_UP - 2022-08-10 12:02 PM		ERK		group	Activated	3.367	bias	0.566	0.046	3.17e-06	AREG,BMF,CCND1,CDKN1A,COL1A1,CXCL6,CXCL8,DIO3,DUSP1,EGR1,EGR2,EPAS1,FN1,FOS,FOSL1,GDF15,GDF9,HBEGF,HMOX1,HOXA1,ICAM1,ICAM3,IFNAR2,IL23R,JUN,JUNB,MMP9,NFKBIZ,ODC1,PDK4,PPARD,PRDM1,PTGES,SERPINE1,STAT1,TGM2,ZFP36	Ap1,CTNNB1,ERK,ERK1/2,ESR2,FOS,HIF1A,JUN,MYC,NFKB1,NFkB (complex),RELA,SMAD3,SP1,STAT3,TNF,TP53
DE_endoCBH1_dmso-tsa_0.05_UP - 2022-08-10 12:02 PM		FOXL2	4.7	transcription regulator	Activated	2.66	bias	0.586	0.127	3.62e-06	ATF3,CPM,CYP26B1,DLX3,EN2,FOS,GDF9,GPRC5B,HMCN1,ICAM1,IER3,IL11,MAFF,NR4A3,NR5A2,OSR2,PRTN3,PTHLH,RGS2,SPRY1,TNFAIP3	CREB1,FOXL2,FSH,SMAD3
DE_endoCBH1_dmso-tsa_0.05_UP - 2022-08-10 12:02 PM		GNB2		enzyme						3.73e-06	ARC,CD83,CDKN1A,CREM,DUSP1,FOSB,FOSL2,IER3,IL1R2,JAG2,MXI1,NR4A1,NR4A2,PRDM1,PTGER4	ELK1,ESR2,GNAQ,GNB2,SRF
DE_endoCBH1_dmso-tsa_0.05_UP - 2022-08-10 12:02 PM		Lh		complex	Activated	3.027	bias	0.535	0.146	4.06e-06	ADCY7,AKAP12,ALPL,AREG,CDK5,CDKN1C,CXCR4,DUSP1,DUSP14,EGR1,EZR,FDXR,FGFR2,FLNC,FOS,GADD45B,GEM,GJA1,GPRC5B,GRK5,HK2,ITPR1,JUN,JUNB,KRT18,MAP1LC3B,MAP2K3,MAP3K5,MAPRE2,MMP9,MT3,NLK,NR4A1,OSBPL6,PDLIM3,PDXK,PI4K2A,PIK3CD,PLCL1,PLIN3,PPP2R5B,RAB31,RAPGEF3,RGS16,RGS2,RGS4,RHOB,SGK1,SH3BP4,SLC10A4,SLC16A3,SLC38A1,SNAP23,STAT1,STK17A,STK24,TBX3,TEX15,TFPI2,TNFAIP3,TNFRSF12A,TRIB1,UPP1	Ap1,CG,Creb,ELK1,ESR2,JUN,Lh,MAPK1,MAPK3,NFkB (complex),NR3C1,RARA
DE_endoCBH1_dmso-tsa_0.05_UP - 2022-08-10 12:02 PM		ISL1		transcription regulator		0.847		0.146	0.139	5.33e-06	AJAP1,BNC1,CALB2,CRABP1,ETV4,GBX2,HOXC8,HOXC9,HOXD1,IRX3,ISL2,LHB,LHX1,MAB21L1,NTRK2,NXPH4,PAPPA2,POU4F1,POU4F2,PPP1R1C,PRPH,RBM24,RUNX1,RUNX3
DE_endoCBH1_dmso-tsa_0.05_UP - 2022-08-10 12:02 PM		NANOG		transcription regulator		1.491		0.158	0.844	5.49e-06	ABCB1,CCDC85A,CCND2,CDK6,DLX1,DLX4,EGR1,EN1,ESRRB,FOS,FOSB,GBX2,GLI1,GOLGA6A (includes others),HOXA1,HOXB3,IFNGR1,IRF6,LAMA1,LGALS1,LHX5,MEIS1,NPTX1,ONECUT1,OTP,OTX1,OVOL1,RAPGEF5,SOX2,TBX3,ZFP42
DE_endoCBH1_dmso-tsa_0.05_UP - 2022-08-10 12:02 PM		SRF		transcription regulator	Activated	4.297	bias	0.362	2.319	5.6e-06	ACTG1,AKAP12,ARC,ATF3,CALD1,CD19,CDKN1A,CLDN1,CLDN5,CNN2,CSRP2,CXCR4,DMD,DUSP5,EGR1,EGR2,EGR3,EZR,FILIP1L,FLNA,FOS,FOSB,FOSL1,GFI1,GSN,HMOX1,IER2,ITGA2B,JUN,JUNB,LAMA3,LBH,LMCD1,LMOD1,MALAT1,MEIS1,MMP9,MYO1B,MYOD1,MYOM1,NPAS4,NR4A1,NR4A2,PDLIM7,PRTN3,RAB27B,RND3,SHH,TAGLN,TCF7,TJP3,TNNT1
DE_endoCBH1_dmso-tsa_0.05_UP - 2022-08-10 12:02 PM		MECP2		transcription regulator		-0.664		-0.071	-0.379	5.86e-06	ADIPOR2,APOE,ARHGAP24,ARHGAP42,BDNF,CALB2,CDKN2B,CHRM4,EGR1,EPHB6,FXYD1,GAD1,GAL3ST3,GRIN2A,GSTP1,HBA1/HBA2,HOXD9,IGFBP3,JUNB,KCNAB3,LMNA,NACC2,NEFH,NR4A1,PCDH10,PLAAT1,RELN,REST,SCN2A,SCN4B,SGK1,SLC17A7,SYN1,SYT2,TFPI2,TSPAN9,UNC5D,VIM,WNT7B	Ap1,CREB1,CTNNB1,ELK1,FOXO3,HIF1A,IGF1,JUN,MAPK3,MECP2,NFKB1,NFkB (complex),NR3C1,NTRK2,REL,RELA,SP1,STAT3,TP53
DE_endoCBH1_dmso-tsa_0.05_UP - 2022-08-10 12:02 PM		DGCR8		enzyme		-1.485		0.077	-1.807	5.94e-06	ADGRG6,BDNF,CCND1,CRABP1,EGR1,EGR2,FOS,GJA1,HES1,ID2,JAG1,MITF,NFATC1,NGFR,RARA,SHH,SOX2,TAGLN	Akt,Ap1,DGCR8,EP300,ERK1/2,ESR2,FOS,FOXO1,FOXO3,JUN,MYC,NFkB (complex),RELA,SP1,STAT3,YAP1
DE_endoCBH1_dmso-tsa_0.05_UP - 2022-08-10 12:02 PM		SHH	3.699	peptidase	Activated	2.542	bias	0.584	-0.025	6.16e-06	BMP4,CCND1,CCND2,DLX2,EBF1,ERBB4,GBX2,GLI1,HAND2,HEY2,HOXA13,HOXD13,ID1,MET,MYOD1,NEUROG1,NODAL,OLIG2,OTX1,PAX9,PDGFRA,PITX2,SALL1,SERPINE1,SHH	Ap1,FOXO3,HIF1A,IGF1,NFkB (complex),SHH,STAT3
DE_endoCBH1_dmso-tsa_0.05_UP - 2022-08-10 12:02 PM		CREM	1.103	transcription regulator	Activated	2.605	bias	0.447	0.352	6.6e-06	APOE,ARC,ATF3,BTG2,CCNA1,CCND2,CRABP2,CREM,CSRNP1,DUSP14,EGR1,EGR2,ERRFI1,FOS,FRMD6,GADD45B,HAND2,IDI1,JUNB,LOC102724428/SIK1,MIDN,NAB2,NFIL3,NOS2,NR4A1,NR4A2,PDXK,RHOB,SERTAD1,TIPARP,TSHR	CREBBP,CREM,CTNNB1,Creb,IL2,PPARG,REL,RNA polymerase II,STAT3,STAT5a/b,TP53
DE_endoCBH1_dmso-tsa_0.05_UP - 2022-08-10 12:02 PM		FEV		transcription regulator	Activated	4.888	bias	0.976	0.118	6.72e-06	ADRA1B,ANXA2,CITED1,CXCR4,EN1,EPHA7,FOS,GRIA3,MCHR1,NFIA,NLGN3,NTS,PCDH9,SCG2,SDCBP,SLC6A15,SLIT2,SOX14,SOX9,STXBP6,TCF7L2,TPH1,TRPV2,VIM
DE_endoCBH1_dmso-tsa_0.05_UP - 2022-08-10 12:02 PM		SOX9	6.377	transcription regulator	Activated	2.92	bias	0.588	0.372	7.24e-06	ADAMTS1,CBLN4,CDKN1A,COL1A1,COL2A1,CYP26B1,DLX3,FZD2,FZD9,HES1,MITF,MSRB3,NFATC1,PHYHIP,PRKCA,PTGDS,SDK2,SMPD3,SOX2,SOX9,TCF7L2,WIF1,WNT11	CTNNB1,HDAC1,JUN,MYC,SOX9,STAT3,TCF
DE_endoCBH1_dmso-tsa_0.05_UP - 2022-08-10 12:02 PM		N-cor		group	Inhibited	-2.158	bias	-0.938	0.457	7.62e-06	ADIPOR2,ARNTL,CCND1,CD36,CDK6,CDKN1A,CR2,CTSS,G6PD,GSTP1,HBEGF,HES1,IGFBP3,INPP4B,MMP9,NFATC1,PDGFB,RAB20,REST,RGL1,RHOB,RNF144B,SGK1,SLC2A4,SREBF1,TBC1D2,TBX6	Akt,EP300,FOXO1,FOXO3,JUN,N-cor,NFkB (complex),PPARG,RELA,SMAD3,SP1,STAT3,TNF,TP53,YAP1
DE_endoCBH1_dmso-tsa_0.05_UP - 2022-08-10 12:02 PM		REL		transcription regulator	Activated	4.176	bias	0.896	-0.327	7.88e-06	ATXN1,BACH2,BBC3,CACNA1E,CCND1,CCND2,CD59,CDKN1A,CLDN10,COTL1,CR2,CREM,CTSV,CXCL8,EGR2,FN1,FOS,FOSL1,GADD45B,H2AJ,HBEGF,ICAM1,ICOSLG/LOC102723996,IRF5,IRF6,IRF8,KCNK6,MAP3K8,MLLT3,MMP9,NAB2,NFATC1,NFKB2,NOS2,NR4A1,NR4A3,NRARP,PLAAT3,PTGDS,SNAI1,SORBS1,STAT3,TNFAIP3,TNFSF13B,TTLL1,VIM	CREBBP,CTNNB1,Creb,HIF1A,IL6,JUN,NFKB1,NFkB (complex),PPARG,REL,RELA,SERPINE1,SMAD3,SNAI1,STAT3,TP53,TP63,TP73,WWTR1
DE_endoCBH1_dmso-tsa_0.05_UP - 2022-08-10 12:02 PM		CREB1		transcription regulator	Activated	4.537	bias	0.861	-0.066	7.89e-06	APOE,ARC,ATF3,BDNF,BTG2,CALCB,CCNA1,CCND1,CDC37,CREM,CSRNP1,CXCL8,DUSP14,EGR1,EGR2,ERRFI1,FN1,FOS,FOSB,FRMD6,GADD45B,GDA,IDI1,JUNB,MIDN,MUC5B,NAB2,NFIL3,NOS2,NOX5,NR4A1,NR4A2,NR4A3,PDXK,PLA2G4A,RGS2,SERTAD1,SREBF1,TIPARP	CREB1,CREM,Creb,ERK,FOS,JUN,NFkB (complex),PPARG,STAT3
DE_endoCBH1_dmso-tsa_0.05_UP - 2022-08-10 12:02 PM		MAPK14		kinase		0.929	bias	0.427	-1.425	8.3e-06	ADCY7,AREG,ATF3,BTG2,CCND1,CD36,CXCL6,CXCL8,DUSP1,EFEMP1,FN1,FOS,GJA1,GRIN2A,HAND2,HTR7,ICAM1,JUN,LEF1,MMP9,NFATC1,NOS2,PPARGC1B,SGK1,SLC8A1,SLFN12L,SOX2,SOX9,SPHK1,SPP1,SREBF1,TGM2,UCP1,VDR,WIF1,ZFP36	Ap1,CEBPA,CTNNB1,EGFR,EGR1,ERK,FOS,HIF1A,JUN,Jnk,MAPK14,NFkB (complex),P38 MAPK,PPARG,RELA,SP1,STAT3,TP53,TP63,YAP1
DE_endoCBH1_dmso-tsa_0.05_UP - 2022-08-10 12:02 PM		CDKN1B		kinase	Inhibited	-4.122	bias	-0.778	-0.128	8.72e-06	AGTRAP,BCL11A,CCND1,CDKN1A,DHH,EGR1,ELOVL3,EPHA2,GAP43,HMG20B,HSPB8,LEF1,LGALS3,LGR4,LHX1,MYOD1,PALD1,PCSK4,POLR1F,RAB3A,RRAD,RUNX1,SELENOP,SLC32A1,SMAD7,SOX2,STAT3,TCF7L2,TMEFF2	CDKN1B,CTNNB1,ERK1/2,FOS,HIF1A,JUN,MYC,NFKB1,NFkB (complex),RELA,SMAD3,SP1,STAT3,TP53
DE_endoCBH1_dmso-tsa_0.05_UP - 2022-08-10 12:02 PM		ESR1		ligand-dependent nuclear receptor	Activated	3.626		0.196	2.057	9.4e-06	ABCB1,ADORA1,AHNAK,ALK,ANO10,APOE,AREG,BDNF,BMP4,CA12,CALB1,CAV1,CAV2,CCND1,CDKN1A,CKB,COBL,CRABP2,CTH,CTSS,CXCL8,CYP2E1,DDIT4,DISC1,EDN1,EFEMP1,EGR1,EGR3,ENPP2,F3,FGFR1,FMN1,FOS,FOSB,FOSL1,FOSL2,FOXC1,G6PD,GATA2,GATA3,GDF15,GHR,GJA1,GRIN1,GUCY1B1,HBA1/HBA2,HES1,HEY1,HLA-B,HOXA9,HOXC6,ICOSLG/LOC102723996,ID1,IER3,IGFBP2,IRF5,JAG1,JUN,KCNH3,KCNK6,KCTD6,KISS1,KRT15,KRT20,LGALS1,LHB,LYPD1,MET,NGFR,NOS2,NOS3,NOTCH3,OTUB2,PLAC1,PNOC,PRSS23,PTGDS,RARA,RGS19,S100B,SAMD11,SERPINE1,SGK1,SIX1,SLC17A7,SLC2A12,SLC2A4,SLC4A5,SLC7A5,SNAI1,SOX9,SPP1,TAGLN,TCIM,TFAP2C,TGM2,TMEM74,TNFAIP3,TNFAIP8L1,TNFRSF10A,TSPAN9,VDR,VIM,WNT11,ZMAT5	Ap1,CREB1,CTNNB1,EP300,ERK1/2,ESR1,FOS,FOXO3,HDAC1,HDAC3,HDAC4,HIF1A,IGF1,IL1B,JUN,MYC,NCOA3,NFKB1,NFkB (complex),NR4A1,RARA,RELA,SP1,STAT3
DE_endoCBH1_dmso-tsa_0.05_UP - 2022-08-10 12:02 PM		MET	1.199	kinase	Activated	2.755	bias	0.513	0.051	9.42e-06	AREG,ARID5A,BMF,CCND1,CCND2,CDKN1A,CITED2,CLDN1,CXCL8,EDN1,FN1,GATA3,GLIS1,HBEGF,HLX,HMOX1,HSPB1,JAG2,LAMA3,LEF1,MERTK,MYOD1,NFKBIZ,RILPL1,RUNX1,SH3BP5,SNAI1,SOX2,SP6,SPP1,VIM	CTNNB1,ERK,ERK1/2,FOS,HIF1A,JUN,MET,MRTFA,MYC,NFKB1,NFkB (complex),PPARG,RELA,SMAD3,SP1,STAT3,TP53,WWTR1,YAP1
DE_endoCBH1_dmso-tsa_0.05_UP - 2022-08-10 12:02 PM		DUSP5	2.956	phosphatase	Inhibited	-2.53	bias	-0.895	0.3	9.58e-06	DUSP2,EGR1,EGR3,FAM83G,HIVEP3,ID2,IL11,PRDM1,SRXN1,ZFP36	DUSP5,ERK,FOS,JUN,NFkB (complex),PPARG,STAT3
DE_endoCBH1_dmso-tsa_0.05_UP - 2022-08-10 12:02 PM		PRL		cytokine	Activated	4.844	bias	0.639	0.316	1.01e-05	ANXA2,ANXA3,AREG,CCND1,CDKN1A,CLU,COL1A1,COL1A2,COL5A1,CTSH,CTSS,CTSV,DHX58,ECM1,EGR1,ERBB4,FILIP1L,FLT4,FN1,FOS,FZD2,GMPR,GPNMB,HELZ2,HES1,ICAM1,ICOSLG/LOC102723996,ID1,IER3,IFIT1,IGFBP3,ISG15,JUN,KRT15,LY6E,MFGE8,MSX2,NAB2,NEDD9,NOS2,PDGFRA,PDK4,PDLIM4,PHLDA2,RARA,RCL1,SPP1,STAT3,TNFRSF12A,TPH1,VIM,ZYX	Ap1,CTNNB1,EGFR,EGR1,ERBB2,ERK,ERK1/2,ESR1,FOS,HIF1A,JUN,MYC,NFKB1,NFkB (complex),PGR,PPARG,PRL,RELA,SMAD3,SP1,STAT3
DE_endoCBH1_dmso-tsa_0.05_UP - 2022-08-10 12:02 PM		COL18A1	0.872	other	Inhibited	-4.562	bias	-0.739	-1.19	1.04e-05	ANTXR1,CCND1,DDIT4,EFNB2,EPHB4,F2R,F2RL1,F3,FGFR1,FN1,FOS,GFAP,ICAM1,ID1,JUN,JUNB,NOS2,SERPINE1,STAT1,STAT3,TNFRSF21	Akt,COL18A1,CTNNB1,ELK1,EP300,FOXO1,FOXO3,HIF1A,JUN,Jnk,MAPK1,NFKB1,NFkB (complex),NOTCH1,NR3C1,PTEN,RARA,REL,RELA,SP1,STAT3,TP53,YAP1
DE_endoCBH1_dmso-tsa_0.05_UP - 2022-08-10 12:02 PM		APC		enzyme	Inhibited	-2.456	bias	-0.633	0.259	1.09e-05	AREG,ATOH1,CCK,CCND1,CCND2,CDK6,CDKN1A,EPHB3,GLI1,GLI3,HES1,HES2,HEY1,HK2,ID1,ID2,JAG1,JUN,NOS2,PDK4,PLA2G10,PLA2G4A,PPARD,PRKCA,PRKCZ,SGK1,SNAI1,SOX9,SPP1,TNFRSF12A	APC,Akt,CTNNB1,EP300,FOXO1,FOXO3,HDAC1,HIF1A,JUN,MYC,NFKB1,NFkB (complex),RELA,SMAD3,STAT3,TCF,TCF7L2,TP53,TP63,YAP1
DE_endoCBH1_dmso-tsa_0.05_UP - 2022-08-10 12:02 PM		JAG1	1.577	growth factor	Activated	2.919	bias	0.846	-0.305	1.16e-05	CDKN1A,CLDN1,GATA2,GDF15,HES1,HEY1,HEY2,HEYL,IGFBP3,JAG1,LAMC2,MAOA,SPP1,TGFB2,VIM	ERK1/2,FOS,JAG1,JUN,RELA,SP1,STAT3
DE_endoCBH1_dmso-tsa_0.05_UP - 2022-08-10 12:02 PM		APP		other		1.182		0.149	0.374	1.18e-05	ACHE,ACTG1,ALDOA,ALDOC,APOE,ARC,ATP12A,ATP1A3,ATP4A,BASP1,BDNF,BMP4,BMP6,CALB1,CDK5,CKB,CLTB,CRYM,CXCR4,DIRAS2,DRD2,ELOVL4,ENPP2,F2RL1,FKBP1B,FLNA,FOS,GABRA2,GAP43,GFAP,GHR,GRIN1,GSTP1,H2AJ,HBA1/HBA2,HES1,HEY1,HEY2,HK1,IGFBP2,IRF3,IRF5,L1CAM,LGALS3,MAPT,MERTK,MMP9,NES,NEUROG1,NEUROG2,NOS1,NOS2,NR4A2,PACSIN1,PLPPR4,POU3F3,POU4F1,PTPN5,R3HDM4,RELN,S100B,SCN1A,SERPINE1,SHH,SLIT2,SNAP25,SNCA,SNCB,SQSTM1,STX1B,SYN1,SYN2,TENM1,THY1,TNFRSF10A,TPI1,TPPP,VSNL1,WNT1	26s Proteasome,APP,Ap1,CTNNB1,Creb,ESR1,HIF1A,JUN,LEP,MAPT,NFKB1,NFkB (complex),PPARG,PSEN1,RELA,SOD1,SP1,SQSTM1,STAT3,TP53
DE_endoCBH1_dmso-tsa_0.05_UP - 2022-08-10 12:02 PM		PPARG		ligand-dependent nuclear receptor	Activated	2.523	bias	0.342	0.084	1.2e-05	ADIPOR2,ADRB2,ALDH1A2,ALOX15B,APOE,AQP7,ARL4D,ATP4A,ATP6V1D,CAV1,CAV2,CCND1,CD36,CDK6,CDKN1A,CFD,COL1A1,COL1A2,CR2,CRABP2,CSF3,CXCL6,CXCL8,EGLN3,ELOVL3,EPAS1,FN1,FOSL1,GATA2,HES1,HK2,ICAM1,IGFBP3,INSIG1,JUN,KLB,KRT20,MANBA,MGLL,MMP9,NOS2,NOS3,NPR3,NR4A1,PDK4,PLAC1,PLIN3,PLIN4,PLIN5,PPARD,PPARGC1B,PPIC,PPP2R2B,PRDM1,PTGES,PYGL,RAB20,RGL1,RHOB,RNF144B,SCNN1G,SERPINE1,SGK1,SHBG,SLC27A1,SLC2A4,SORBS1,SPP1,SREBF1,TAGLN,TBC1D2,TGFBR2,TSLP,UCP1,VDR,VIM,WWTR1	CEBPA,CREB1,ERK1/2,ESR1,FOS,HDAC1,HDAC3,IL1B,JUN,NFKB1,NFkB (complex),NR4A1,P38 MAPK,PPARG,RARA,RELA,SP1,STAT3,TNF,TP53,TP63
DE_endoCBH1_dmso-tsa_0.05_UP - 2022-08-10 12:02 PM		BCR (complex)		complex	Activated	4.702	bias	0.876	-0.253	1.27e-05	AFMID,ALDOA,ARL5C,ATF3,ATP6V1C2,ATP6V1D,C15orf48,CACNA1I,CCND1,CCND2,CDC37,CDKN1A,CDKN2B,CTSS,CXCR4,DUSP2,EGR1,EGR2,FOS,FOSB,FOSL2,GBP2,HK1,HK2,ICAM1,IGSF1,IL1R2,IRF5,IRF8,ITGA4,JAK1,JUNB,KLF9,KREMEN1,LCK,NFKB2,NOC4L,ODC1,POU2F2,PPA1,PPFIBP2,PRDM1,RAC2,RCL1,RHOF,S100A10,SLC1A5,SLC38A1,STAT1,TLR10,TNFRSF25,TNFSF9,TPI1,TRIB1,ZNF217	BCR (complex),CEBPA,Creb,ERK,FOS,FOSL1,FOXO3,IKBKB,JUN,MAP2K1/2,NFKB1,NFkB (complex),P38 MAPK,PPARG,RELA,STAT3,TNF,TP53,TP63
DE_endoCBH1_dmso-tsa_0.05_UP - 2022-08-10 12:02 PM		FOSL1	3.913	transcription regulator		1.823	bias	0.829	-1.019	1.31e-05	ADM,BDNF,CCND1,CSF3,CXCL8,EDN1,FOS,FOSL1,ITGB4,LY6K,MET,MMP9,NTS,PLAUR,SERPINE1,SNAI1	Ap1,FOSL1,IL6,JUN,NFkB (complex),RELA,STAT3,TP53
DE_endoCBH1_dmso-tsa_0.05_UP - 2022-08-10 12:02 PM		HOXA10		transcription regulator		-1.4	bias	-0.453	0.863	1.38e-05	ADM,ALDH1A2,ALPL,APOE,CDKN2B,CFD,CLDN5,CTSV,CYP2E1,ENPP2,FN1,GAS6,GFI1,GJA1,HOXB3,HOXD9,ID1,IGFBP3,KLF9,KRT15,ME1,NDRG2,NR4A1,PTGER4,SFRP4,SHD,SLC27A1
DE_endoCBH1_dmso-tsa_0.05_UP - 2022-08-10 12:02 PM		POU4F1	5.98	transcription regulator		0.541		-0.063	0.846	1.38e-05	AJAP1,BNC1,CALB2,CRABP1,ETV4,GATA3,GBX2,HOXC8,HOXC9,HOXD1,IRX3,ISL2,LHX1,MAB21L1,NR4A2,NTRK2,NXPH4,PAPPA2,POU4F1,POU4F2,PPP1R1C,PRPH,RBM24,RTN4RL2,RUNX1,RUNX3,SLC6A17
DE_endoCBH1_dmso-tsa_0.05_UP - 2022-08-10 12:02 PM		PTEN		phosphatase		-1.795		-0.184	-0.544	1.43e-05	ALDH1A2,ATF3,BBC3,BTG2,CA12,CA8,CCND1,CDK6,CDKN1A,CFD,CHML,CLDN1,CNNM4,COL11A2,COL14A1,COL1A1,COL5A1,COL9A3,CTSV,CXCL8,DKK3,EFNB2,EN1,EPAS1,ERRFI1,F3,FGF9,FGFR1,FGFR2,FN1,FNDC10,FOS,GATA2,GATA3,GFY,GLIS1,GPR12,GPR157,GPR162,GPR4,GPR83,GPR85,GRB10,IDI1,IGFBP2,JAG2,JUN,L1CAM,LAMA3,LMX1B,LY6E,LY6H,MCAM,ME1,MET,MMP9,NGFR,NKX3-1,NOS2,NPFFR2,NR0B1,NR4A2,NR5A2,PITX3,PPP2R2B,PRDM1,PREX1,PTPRK,RUNX1,SDC4,SELENOP,SHH,SLC4A11,SLC5A8,SNAI1,SOX8,SPP1,SPRY2,SREBF1,STAT3,STEAP1,TGFBR2,TRADD,VIM	Ap1,CEBPA,CTNNB1,FOXO3,HDAC1,HIF1A,IGF1,JUN,MYC,NFkB (complex),P38 MAPK,PTEN,RELA,STAT3,TCF,TNF,TP53,TP63
DE_endoCBH1_dmso-tsa_0.05_UP - 2022-08-10 12:02 PM		G protein alphai		group	Activated	4.562	bias	0.972	0.129	1.7e-05	ADAMTS1,ATF3,C15orf48,FLNC,FOS,FOSL1,FOSL2,GBP2,GEM,IL11,IRGM,ISG15,MAFF,NR4A3,PSMB9,PTHLH,RAB20,SP6,SPHK1,TAP1,TNFRSF12A	ELK1,ERK1/2,FOS,G protein alphai,JUN,MAPK1,NFkB (complex),NR3C1,RARA,RELA,SP1,STAT3
DE_endoCBH1_dmso-tsa_0.05_UP - 2022-08-10 12:02 PM		DTNBP1	0.426	other		1.491	bias	0.8	-0.998	1.73e-05	DRD2,GRIN1,GRIN2A,GRIN2C,LHX6,NPAS1,PI4K2A,SLC32A1,SLC6A12,SNAP25
DE_endoCBH1_dmso-tsa_0.05_UP - 2022-08-10 12:02 PM		INSR		kinase		-0.041	bias	0.492	-3.581	1.74e-05	ACADVL,ADIPOR2,ALPL,AREG,ATF3,BMP4,CCND1,CCND2,CD36,CD83,CDKN1A,CITED2,CLCA1,CORO1A,CPT1A,CRABP2,CTSV,CXCR4,DIO3,DLX1,DUSP1,EDN1,EGR1,EGR2,FLNC,FOS,GBX2,GCH1,GMCL1,GRB10,GRN,HAND1,HBEGF,HOXA1,HOXA7,HOXA9,HOXB2,HOXB3,HOXB7,HOXC10,HOXC6,HOXC8,HOXC9,HPX,IDI1,IER2,IER3,IFNAR2,IKZF2,IL10RA,IL11,INSIG1,JUNB,KLF9,LGALS1,LHX1,MAOA,MAOB,MC4R,MMP9,MXI1,MYCL,NES,NFKB2,NODAL,NOS3,NR4A1,NR5A2,NTS,PDGFB,PDK4,PHLDA1,PHLDA2,PITX2,PNPLA2,PODXL,PPARGC1B,PRDM1,REST,RGS16,RHOB,RUVBL2,SAT1,SELENOP,SERPINE1,SLC2A4,SLC30A1,SOX1,SOX2,SREBF1,TFAP2C,TGFB1,TNNI1,UCP1	AR,Ap1,CREB1,EGR1,ERK,FOS,FOSL1,FOXO1,FOXO3,HIF1A,IGF1,INS,INSR,JUN,MYC,NFKB1,NFkB (complex),PPARG,RELA,RNA polymerase II,RUNX2,SMAD3,STAT3
DE_endoCBH1_dmso-tsa_0.05_UP - 2022-08-10 12:02 PM		RLIM		enzyme	Activated	2.449	bias	1	0	1.77e-05	CDKN1A,CDKN2B,FN1,SERPINE1,SMAD7,SNCA,VIM	FOXO1,RELA,RLIM,SMAD1,SMAD3,SMAD4,SMAD7
DE_endoCBH1_dmso-tsa_0.05_UP - 2022-08-10 12:02 PM		MDM4		transcription regulator	Inhibited	-2.58	bias	-0.647	-0.911	1.79e-05	BBC3,CDKN1A,EN1,ITGB4,KRT8,LEF1,LGALS3,NKD2,PCDH10,RAC2,VIM,WNT7B	CTNNB1,HDAC1,HIF1A,JUN,MDM4,MYC,STAT3,TCF,TP53,TP63
DE_endoCBH1_dmso-tsa_0.05_UP - 2022-08-10 12:02 PM		JAK1/2		group	Activated	4.472	bias	0.97	0.136	1.8e-05	BAIAP2,BCL11B,CA12,CCK,CCN3,DDN,GBP2,GDA,GLDC,HPCAL4,ICAM5,ISG15,ITPKA,NOS2,NPTX1,PDE2A,PSMB9,RGS14,SLC17A7,WIPF3	JAK1/2,JUN,NFkB (complex),RELA,STAT3,TNF,TP53
DE_endoCBH1_dmso-tsa_0.05_UP - 2022-08-10 12:02 PM		SUPT16H		transcription regulator		0.073		0.106	-0.399	1.84e-05	AJUBA,ANKRD35,BMP3,CCDC9B,CCND1,CDH15,CFAP61,CHRNB1,CPNE4,DUSP5,EGR1,EXT1,GDPGP1,H1-2,HOXB2,ID2,KRT8,LY6K,MYOD1,NEFL,NES,POLR3G,RAB4B-EGLN2,RIPOR2,SCG2,SPRED3,TMEM231,TTYH2,VGF,ZNF613
DE_endoCBH1_dmso-tsa_0.05_UP - 2022-08-10 12:02 PM		FOXO1		transcription regulator	Activated	3.249	bias	0.479	-0.296	1.88e-05	AFF3,ANXA3,ATP6V1D,BACH2,CAV1,CCND1,CD36,CDKN1A,CDKN1C,CDKN2B,COL1A1,COL2A1,COMP,CPT1A,CTSV,CXCL8,EBF1,EDN1,EFHD1,EGR1,EGR2,FLNB,FLT4,FOS,FOSB,FOXC1,FYN,GABARAPL1,GADD45B,GATA2,GFPT2,GRN,IER3,IKZF2,IL1R1,IRF5,ITGB6,JAG1,JUNB,LEFTY2,LHB,MAP1LC3B,ME1,MMP9,MRPL55,NDUFAF2,NFATC1,NKX3-1,NRP2,OVOL1,PDK4,PNPLA2,PPARGC1B,PRCP,PRDM1,S1PR3,SGK1,SLC2A4,SOX2,SOX9,SPRY2,SREBF1,TAT,TGFB1,TNNT1,UCP1,WNT16	Akt,CTNNB1,EGR1,EP300,ESR1,FGF21,FOXO1,FOXO3,JUN,LEP,MAPK14,NFkB (complex),PPARG,RELA,SP1,STAT3,TP53,YAP1
DE_endoCBH1_dmso-tsa_0.05_UP - 2022-08-10 12:02 PM		Notch		group	Activated	3.536	bias	0.606	0.943	1.98e-05	CDKN1A,CDKN2B,CRIP1,DLL3,DUSP1,FLT4,GADD45B,GATA3,HES1,HEY1,HEY2,ID1,ID2,JAG1,KBTBD11,NFATC1,NOTCH3,RGCC,SH2D5,SOX2,TAGLN,TMEM121	CEBPA,CTNNB1,FOS,FOXO1,JUN,MAPK14,NFkB (complex),NOTCH1,Notch,RBPJ,RELA,SMAD3,SP1,STAT3,TP53
DE_endoCBH1_dmso-tsa_0.05_UP - 2022-08-10 12:02 PM		DYSF		other	Inhibited	-2.377	bias	-0.81	-0.453	2.17e-05	ACOT9,ACTG1,ANXA2,CAV1,CD83,CFD,CORO1C,CTSH,CTSS,CTSV,CYBA,DNAJB1,ELOVL3,ERRFI1,FN1,GABARAPL1,GDF11,GPAT3,GPR137B,HSPB1,LGALS3,PDGFRA,PLPP2,PRSS23,SREBF1
DE_endoCBH1_dmso-tsa_0.05_UP - 2022-08-10 12:02 PM		PSMB11		peptidase	Inhibited	-4.378	bias	-0.805	-0.059	2.18e-05	ADCY2,CAV1,CCND1,COL1A1,COL1A2,COL4A6,COL5A1,COL6A2,CREB5,CTSS,CTSV,CXCL6,GADD45B,GFAP,HMOX1,L1CAM,LAMA1,LAMB2,LGALS3,LY75,NID1,NR4A1,NR4A2,PIK3R5,PRKCZ,RHOB,TGFB2,TNFRSF12A,TNFRSF1B,TNFRSF21	CTNNB1,HDAC1,JUN,MYC,PSMB11,STAT3,TCF
DE_endoCBH1_dmso-tsa_0.05_UP - 2022-08-10 12:02 PM		ADRB		group	Inhibited	-2.163	bias	-0.449	0.272	2.2e-05	ACSS1,ADCY4,ARHGEF3,ATF3,BAK1,BDNF,CCND1,CDK6,CDKN1A,CREM,DDIT4,ENDOD1,FOS,GDF15,HMOX1,ICAM1,INSIG1,JUN,JUNB,LBH,LPIN1,NOTCH2,OASL,PDGFB,RAD9A,SLC40A1,SLC8A1,SLC9A3R2,SQSTM1,SRXN1,WNT7B	ADRB,ERK1/2,FOS,HIF1A,JUN,MAPK14,NFKB1,NFkB (complex),RELA,SP1,STAT3,TP53
DE_endoCBH1_dmso-tsa_0.05_UP - 2022-08-10 12:02 PM		KLF5		transcription regulator		-0.743		-0.091	-0.326	2.23e-05	CAVIN1,CCND1,CDKN1A,CITED4,CSRNP1,CXCL6,CXCR4,DUSP1,EGR2,JUN,KRT18,MAFF,MMP9,NFKBIZ,PPARD,PPP1R1B,PTGES,RARA,RUNX1,SMAD7,SOX2,TAGLN,WNT10A	ERK,FOS,JUN,KLF5,NFkB (complex),PPARG,STAT3
DE_endoCBH1_dmso-tsa_0.05_UP - 2022-08-10 12:02 PM		Calmodulin		group		0.872	bias	0.532	-1.232	2.46e-05	BDNF,CORO6,DOC2B,EPHB6,F3,ICAM5,LGI3,LRRTM3,NECAB1,PAK5,PHOSPHO1,RPH3A,S1PR3,SYT2,TMEM74,TSPAN17
DE_endoCBH1_dmso-tsa_0.05_UP - 2022-08-10 12:02 PM		ELK1		transcription regulator	Activated	2.461	bias	0.667	0.01	2.46e-05	CDKN1A,EGR1,EGR2,EGR3,FOS,FOSL1,ITGB6,JUNB,NR4A1,PRKCA,PSMB9,SNAI1,SPP1,TAGLN,TIPARP,TNFRSF10B	Ap1,ELK1,ESR1,Histone h3,RELA,RNA polymerase II,SP1
DE_endoCBH1_dmso-tsa_0.05_UP - 2022-08-10 12:02 PM		ACSL5		enzyme		1.667		0.059	1.49	2.56e-05	ADAMTS6,ANOS1,GFPT2,KCNJ8,MCAM,MYRIP,PEG10,PHLDA2,PPP4R4
DE_endoCBH1_dmso-tsa_0.05_UP - 2022-08-10 12:02 PM		MIR17HG		other	Inhibited	-3.835	bias	-0.756	0.274	2.58e-05	ALPL,ATP7A,BMP4,CCND1,CDKN1A,COL5A1,DLL3,EFNA2,FZD2,FZD4,GDF11,HEG1,HK1,HNF1B,HOXB4,JAG1,LRP4,MDFI,NOTCH2,PDGFRA,PITX2,PTPRK,REST,SOX11,TAGLN,TBX20,TBX3,TBX6,TGFBR2,TNFAIP3
DE_endoCBH1_dmso-tsa_0.05_UP - 2022-08-10 12:02 PM		TSC2	0.677	other	Inhibited	-4.389	bias	-0.652	-0.652	2.63e-05	ANXA2,ARC,ATF3,ATP6AP2,ATP6V1D,CCND1,CCND2,CDKN1A,CREG1,CRIP1,DYNC1I1,EGR1,EGR2,ENPP2,FOS,GAP43,GFAP,GLA,GPNMB,GSN,HK2,HMOX1,HSPB1,IL1R1,LGALS3,MAOB,METRN,NEU1,PDGFRA,PDK4,PRKCA,SPRED1,STAT1,TAGLN,TMEM176A,TMEM176B,ZFP36	26s Proteasome,AR,Akt,CREB1,EGR1,EP300,FOXO1,FOXO3,ID1,INSR,JUN,MYC,NFKB1,NFkB (complex),PPARG,RELA,RNA polymerase II,RUNX2,SMAD3,STAT3,STAT5a/b,TP53,TSC2,YAP1
DE_endoCBH1_dmso-tsa_0.05_UP - 2022-08-10 12:02 PM		EGLN		group	Inhibited	-5.928	bias	-0.963	-0.221	2.73e-05	ADM,ADM2,AK4,ALDOC,BCKDK,BCL11B,CAVIN1,CSRP2,DIO3,DPYSL4,EFNA3,EGLN3,FOSL2,FYN,GATA3,HK2,HLA-B,HOXA13,MAP3K8,NTS,PDK3,PFKP,PPP2R5B,PYGL,RAB20,RNF122,SERPINE1,SH2B2,SLC16A3,SLC27A1,SOX9,STC1,TPI1,ULBP1,WDR54,WWTR1
DE_endoCBH1_dmso-tsa_0.05_UP - 2022-08-10 12:02 PM		F7		peptidase	Activated	3.387	bias	0.724	0.934	2.75e-05	CXCL8,EGR1,F3,FOS,FOSL1,HBEGF,IER2,JAG1,PLAUR,PTGER2,RND3,ZFP36	ELK1,ERK1/2,F7,FOS,JUN,JUND,MAPK14,MAPK8,NR3C1,RELA,SP1,STAT3,TP53
DE_endoCBH1_dmso-tsa_0.05_UP - 2022-08-10 12:02 PM		NPC2	0.889	transporter	Inhibited	-3.278	bias	-0.429	-1.873	2.75e-05	CREB5,MAP1LC3A,MAP1LC3B,PLA2G4A,PTGDS,PTGER2,PTGER4,PTGES,SQSTM1,STAT1,STAT3,STAT4	ELK1,IFN Beta,IL6,JUN,MAPK1,NFkB (complex),NPC2,NR3C1,RARA,RELA,STAT3,STAT6,TP53
DE_endoCBH1_dmso-tsa_0.05_UP - 2022-08-10 12:02 PM		RUNX2		transcription regulator		1.742	bias	0.4	0.03	2.75e-05	ABCB1,ALPL,CDKN1A,COL1A1,CREB3,EDN1,FGFR2,FN1,FRA10AC1,JAG1,LGALS3,LHB,MSX2,MYOD1,PTGDS,RGCC,RUNX1,SERPINE1,SHH,SNAI1,SOX9,SPP1,TAGLN	Akt,EP300,FOXO1,FOXO3,RUNX2,SRF,STAT3,YAP1
DE_endoCBH1_dmso-tsa_0.05_UP - 2022-08-10 12:02 PM		POU5F1		transcription regulator	Activated	2.818	bias	0.312	0.835	2.8e-05	ALDOC,BAG3,BAK1,BMP4,CARD6,CITED1,CRABP2,CTSV,DFFA,DLX1,DLX3,DLX4,DUSP1,DUSP5,EFEMP1,EN1,EPHA2,ESRRB,FBXO15,GATA2,GATA3,GBX2,GLA,GOLGA6A (includes others),HAND1,HK2,HOXB3,IER5,IRF6,IRX3,KRT18,KRT27,LHX5,MEIS1,MIAT,MMP9,NR0B1,ONECUT1,OTP,OTX1,OVOL1,PDGFRA,PFKP,PITX2,PODXL,POU4F1,RIPK2,SNAI1,SOX2,TBX3,TEAD1,TGFB2,TNFRSF10A,TNFRSF10B,TNFRSF21,TNFRSF25,TNFRSF9,ZFP42	ETS2,POU5F1,SOX2
DE_endoCBH1_dmso-tsa_0.05_UP - 2022-08-10 12:02 PM		PPP4R3A		other		1.432	bias	0.385	0.581	2.97e-05	BCL11B,CALB2,DLX1,DLX2,EN1,EN2,HEY2,IRX3,OTX1,SP9
DE_endoCBH1_dmso-tsa_0.05_UP - 2022-08-10 12:02 PM		RGS4	1.92	enzyme	Activated	2.449	bias	0.267	1.143	2.99e-05	ABHD10,ADAMTSL5,DNER,ESRRB,GPC4,GRIN3B,KCNN1,KRT222,MBNL2,MEGF6,MFAP3L,MUC6,NEFL,NGFR,NR4A2,NRIP3,PAQR8,PCDH9,PDE2A,PYGL,SLIT3,SPP1,SSPOP,VDR
DE_endoCBH1_dmso-tsa_0.05_UP - 2022-08-10 12:02 PM		JAK1	1.034	kinase	Activated	3.209	bias	0.849	-0.25	3.27e-05	BMF,CDKN1A,ENPP2,FOS,HLA-F,ID1,IL11,JUNB,MAP3K8,MYOD1,PDGFB,RUNX1,SMAD7,SNAI1,STAT1,STAT3,TGFB1,TNFRSF21	CREB1,CTNNB1,Creb,ELK1,ERK1/2,FOS,HDAC4,IL6,JAK1,JUN,MAPK1,MYC,NFKB1,NFkB (complex),NR3C1,PTH,RARA,RELA,SMAD1,SMAD3,SP1,STAT3,TP53
DE_endoCBH1_dmso-tsa_0.05_UP - 2022-08-10 12:02 PM		LGALS1	3.421	other	Activated	2.093	bias	0.379	0.529	3.27e-05	CCND2,CDKN1A,COL1A1,CXCL16,F3,FN1,GLI1,HBEGF,ICAM1,IFNGR1,LGALS3,MMP9,NTRK2,SERPINE1,SNAI1,SPP1,TGFB1,TNFAIP3	CEBPA,ERK,ERK1/2,ESR1,FOS,HDAC1,HDAC3,IFNG,JUN,LGALS1,NFkB (complex),NR3C1,NR4A1,P38 MAPK,PPARG,RARA,RELA,SP1,STAT3,TP53,TP63
DE_endoCBH1_dmso-tsa_0.05_UP - 2022-08-10 12:02 PM		VEGFA		growth factor	Activated	4.207	bias	0.686	0.866	3.53e-05	ADAM15,CD83,COL1A1,CSF3,CTSS,CTSV,CXCL6,CXCR4,EFNB2,EGR1,F3,FGFR1,FN1,FOS,GJA1,HES1,HMOX1,ICAM1,ITGA2,ITGA4,NFATC1,NOS3,NR4A1,PDGFB,PRKCA,RUNX1,TNFRSF9,UCP1	CEBPA,CTNNB1,HIF1A,IL17A,JUN,Jnk,MYC,NFKB1,NFkB (complex),P38 MAPK,REL,RELA,SP1,STAT3,TP53,TP63,VEGFA,YAP1
DE_endoCBH1_dmso-tsa_0.05_UP - 2022-08-10 12:02 PM		RCOR1		transcription regulator	Inhibited	-2	bias	-1	0	3.57e-05	CHRM4,COL1A1,COL1A2,GAD1,SCN1A,SCN2A,SERPINE1,SMAD7
DE_endoCBH1_dmso-tsa_0.05_UP - 2022-08-10 12:02 PM		MAPK9		kinase		1.777	bias	0.343	0.06	3.74e-05	BAK1,BBC3,BMP4,CAV1,CDKN1A,DMD,EDN1,EGR1,EPAS1,FOS,FOSL1,FOSL2,GADD45B,IER2,IGFBP2,IL11,ITGB4,JUN,JUNB,JUND,LMNA,MMP9,NOS3,NR3C2,PLA1A,PLA2G4A,PTGES,RILPL1,SELPLG,SHH,SLFN12L,SREBF1,TNFAIP3,ZFP36,ZYX	CREB1,CTNNB1,ELK1,FOS,HIF1A,IL1B,IL6,JUN,JUND,MAPK8,MAPK9,NFKB1,NFkB (complex),NR3C1,RELA,SP1,STAT3,TNF,TP53
DE_endoCBH1_dmso-tsa_0.05_UP - 2022-08-10 12:02 PM		ARID1A		transcription regulator		0.959		-0.095	1.405	3.79e-05	ACSS1,AGRN,ALDH1A2,ALPL,APEH,BMP4,CDKN1A,CDKN1C,CITED1,CKB,CMTM7,COL1A1,CXADR,CXCL8,DPYSL3,EZR,F2R,FN1,FSCN1,FZD2,FZD4,FZD5,FZD9,GATA3,HES1,HIBCH,IGFBP3,ITGB4,KRT18,KRT8,L1CAM,MKKS,NTSR1,PIEZO1,PLEKHO2,PODXL,PTPRK,RSU1,SNAI1,SOX2,SOX9,STAT6,TCF7L2,VIM,WIF1,WNT6	ARID1A,Ap1,ESR1,GLI1,HDAC1,HIF1A,Histone h3,JUN,MRTFA,MYC,NFKB1,RELA,RNA polymerase II,SIN3A,SMAD3,SMARCA4,SP1,SP3,STAT3,TCF7L2,TP53,WWTR1,YAP1
DE_endoCBH1_dmso-tsa_0.05_UP - 2022-08-10 12:02 PM		HNRNPA2B1		other		1.982	bias	0.455	1.081	3.98e-05	ABCB1,CA12,CLDN1,CRIP1,CTSV,DNER,FN1,FSCN1,FZD8,GABRB2,GDF15,GJA1,GPRC5B,GSN,IGFBP2,KCTD12,MSRB3,NPR3,NR3C2,NTS,PDGFC,PEG10,PRSS3,S1PR3,SLC1A1,SLC2A4,SNAI1,SNAP25,SRPX,ST8SIA4,STOM,TFPI2,TGFB2
DE_endoCBH1_dmso-tsa_0.05_UP - 2022-08-10 12:02 PM		EGLN1		enzyme	Inhibited	-2.117		-0.016	-2.049	3.99e-05	ADM,AREG,CDKN2B,COL2A1,CXCR4,EDN1,EGLN3,EPAS1,HES1,ICAM1,JAG1,JAG2,NOS3,SDC4,SOX9,TGFB1,TGFB2,TGFBR2,TPI1	CEBPA,CREB1,CTNNB1,Creb,EGLN1,EPAS1,FOXO1,HIF1A,JUN,MYC,NFKB1,NFkB (complex),RELA,SMAD3,STAT3,TP53,VEGFA
DE_endoCBH1_dmso-tsa_0.05_UP - 2022-08-10 12:02 PM		ADAMTS18		peptidase	Activated	3.434	bias	0.867	0.458	4.12e-05	CDH10,CDH3,CITED1,COL4A6,COL9A3,FGFR2,GATA3,ITGB4,LAMA1,LAMA3,LAMC2,SDK2
DE_endoCBH1_dmso-tsa_0.05_UP - 2022-08-10 12:02 PM		CLDN7	0.677	other		0.168		0.008	0.124	4.2e-05	ANXA3,APOE,ARHGDIB,CA12,CCNA1,CXCL8,F3,FADS3,FOSL1,FZD2,HELZ2,HLA-B,LGALS3,LGR4,MMP9,MRPL40,MT1X,MT2A,PLAAT3,PRKCZ,PRSS23,PRSS8,RPP40,RRAS2,SLC66A3,SYTL2,TPRG1L,UBE2L6,WIPI1
DE_endoCBH1_dmso-tsa_0.05_UP - 2022-08-10 12:02 PM		Pkg		group		1.673	bias	0.818	-0.478	4.39e-05	ARC,BDNF,EDN1,EGR1,FOS,JUN,SLC2A4	ERK1/2,FOS,JUN,Pkg,RELA,SP1,STAT3
DE_endoCBH1_dmso-tsa_0.05_UP - 2022-08-10 12:02 PM		ABCB4	0.674	transporter	Inhibited	-3.289	bias	-0.939	-0.199	4.43e-05	ABCD2,COL1A1,COL1A2,ELF3,FN1,LGALS3,MMP9,NFKB2,NR5A2,NTRK2,SERPINE1,SPP1,TGFB1,TGFB2,TNFAIP3,VIM	ABCB4,EGR1,ESR1,FOXO1,FOXO3,HIF1A,RELA,SMAD1,SMAD3,SMAD4,SMAD7,TP53
DE_endoCBH1_dmso-tsa_0.05_UP - 2022-08-10 12:02 PM		ANLN		other	Inhibited	-4	bias	-1	0	4.43e-05	BBC3,BTG2,CDH10,CDKN1A,CYP26B1,DNAI3,DPYSL4,FDXR,GAL3ST4,KLLN,PDE2A,PSTPIP2,RRAD,STOM,TNFRSF10A,TNFRSF10B
DE_endoCBH1_dmso-tsa_0.05_UP - 2022-08-10 12:02 PM		AURK		group	Inhibited	-3.988	bias	-1	0	4.43e-05	BBC3,BTG2,CDH10,CDKN1A,CYP26B1,DNAI3,DPYSL4,FDXR,GAL3ST4,KLLN,PDE2A,PSTPIP2,RRAD,STOM,TNFRSF10A,TNFRSF10B
DE_endoCBH1_dmso-tsa_0.05_UP - 2022-08-10 12:02 PM		HNF4A		transcription regulator		0.979		0.186	-0.528	4.57e-05	ABCD2,ACO1,ACOX2,ADGRB1,AHNAK,APOE,ATP7A,ATP7B,BCYRN1,BLVRB,CCND1,CD36,CDKN1A,CLDN1,CPT1A,CRABP2,CRIP1,CXADR,CXCL8,CYP2E1,CYP3A5,DLX3,EGR1,ELMO1,EPPK1,FGA,GADD45B,GALM,GBX2,GLCE,GSN,HBEGF,HLA-B,HNF1B,HPX,IFI30,IL10RA,IRF6,ISY1-RAB43,KRT27,KRT8,LAD1,LGALS3,LHX5,LIPA,MAOB,MPZL2,MSX2,NFS1,NR5A2,NTRK2,ONECUT1,OVOL1,PAK5,PDK4,PEG10,PLA2G4A,PNP,PPARD,PPFIBP2,PRDM1,PRKCZ,PTGDS,PYGL,RARA,RARG,RSPH4A,SHBG,SLC22A1,SLC22A18,SPP1,SREBF1,SULT2B1,SYBU,SYNPO,TCF7,TCF7L2,TFR2,TMC6,VSNL1,WNT10A,WNT11,ZFP36	CREB1,EGR1,FOSL1,FOXO1,FOXO3,HNF4A,INS
DE_endoCBH1_dmso-tsa_0.05_UP - 2022-08-10 12:02 PM		METTL3		enzyme	Activated	4.876	bias	0.604	1.93	4.63e-05	ACAD11,ADAMTSL4,ASAP3,BTG2,CD36,CD9,CDH3,CDKN1A,CGREF1,COX6B2,DEF6,DENND2C,ESPN,ICAM1,JAG2,KLHL26,LPIN1,LTK,NR4A1,PLTP,SERPINE2,SH3RF3,TEX15,ZNF365,ZNF385A
DE_endoCBH1_dmso-tsa_0.05_UP - 2022-08-10 12:02 PM		APEX1		enzyme	Activated	2.821	bias	0.739	0.386	4.65e-05	CDKN1A,EGR1,EGR2,EGR3,FOS,FOSB,JUNB,NPAS4,NR4A1,RGS2,RGS4	APEX1,NFKB1,NFkB (complex),NOTCH1,REL,RELA,STAT3
DE_endoCBH1_dmso-tsa_0.05_UP - 2022-08-10 12:02 PM		CEACAM1		transporter	Activated	2.538	bias	0.304	1.58	4.65e-05	CD36,CXCR4,GFAP,HEY1,ICAM1,MICA,NES,NOTCH3,SOX1,ULBP1,ULBP2	CEACAM1,EP300,FOXO1,IL6,JUN,NFkB (complex),REL,RELA,STAT3,SYK,TP53
DE_endoCBH1_dmso-tsa_0.05_UP - 2022-08-10 12:02 PM		FOXC1	5.853	transcription regulator	Activated	4.243	bias	0.557	1.091	4.73e-05	ALPL,CLU,COL1A1,COL2A1,CXCR4,ECM1,EFNB2,ELF3,FOS,GPNMB,HLA-B,HLA-F,ICAM1,IFI30,IFIT1,IFNAR2,IFNGR1,IGFBP3,IRF6,ISG15,MEIS1,MMP9,OASL,OSR2,OTX1,PHEX,SATB2,SOX9,SPP1,STAT1,TCF15,TINCR
DE_endoCBH1_dmso-tsa_0.05_UP - 2022-08-10 12:02 PM		Nr1h		group		-1.889	bias	-0.382	0.224	4.73e-05	ACSL3,ADAMTS3,ALDH1A2,APOE,ARG2,BMP6,CAV1,CCND2,CSF3,CXCL8,EDN1,ELOVL4,F2R,FLT4,GLI1,ICOSLG/LOC102723996,ITPR1,MERTK,MYLIP,NFKB2,NFKBIZ,NOS2,NR5A2,PLTP,PTGES,RUNX3,SLC2A4,SLC8A1,SLFN12L,SREBF1,TAP1,THY1
DE_endoCBH1_dmso-tsa_0.05_UP - 2022-08-10 12:02 PM		TCF7L2	1.417	transcription regulator	Activated	5.764	bias	0.88	-0.71	5.03e-05	ACSL3,ADIPOR2,ALDH1A2,AQP3,ARHGEF10,BMP4,CCND1,CCND2,CCNYL1,CDKN1A,CEMIP2,CLDN11,CREB5,CSF3,CTNNA1,CYP2E1,EDN1,ENPP2,EPAS1,ERF,FAM91A1,FGFR2,GLI1,GSN,HAPLN2,ID1,ID2,IL1RAP,JAG1,JUN,LAMC2,LEF1,LGI3,LPAR3,MCAM,MDH1B,ME1,NKAIN1,NOS2,OLIG2,PELI1,PIP4K2A,PLAUR,PPP1R14A,PPP1R16B,RAB31,RAP1A,SGK1,SH3GL3,SMAD7,SNAP23,SOX2,SOX9,SPP1,SQSTM1,STK17B,SYTL2,TCF7L2,TMEM141,TMEM63A,TPPP,TXNDC16,ZNF536	AR,Akt,CREB1,CTNNB1,EGR1,EP300,FOSL1,FOXO1,FOXO3,HDAC1,INS,JUN,MYC,PPARG,RNA polymerase II,RUNX2,STAT3,TCF,TCF7L2,YAP1
DE_endoCBH1_dmso-tsa_0.05_UP - 2022-08-10 12:02 PM		EP300		transcription regulator	Activated	3.652	bias	0.747	0.284	5.04e-05	AKAP12,ALDOA,ARHGAP24,ARHGEF3,ARID5A,BBC3,CA12,CARD6,CCND1,CD36,CDKN1A,CKB,CRISPLD2,CSF3,CXCL8,CXCR4,DRD2,DUSP1,EGR2,FN1,FOS,FOSL2,GATA3,GFI1,HDAC11,HK2,ID1,ID2,IL10RA,IRF6,JUN,LIG4,MAP3K8,MAPT,MET,NABP1,NKX3-1,NODAL,NOS2,PDK4,PDLIM4,PLA2G4A,PPFIBP2,RAPGEF3,RASA3,RGL1,SCN4B,SDC4,SH3GL3,SLC27A1,SMPD3,SOX2,SPHK1,SPSB1,STAT4,STOM,TIPARP,TLE6,TNFAIP1,TNFAIP3,TNFRSF10B,ULBP2	ATM,Ap1,CREBBP,CTNNB1,EP300,ESR1,HIF1A,Histone h3,JUN,MEF2D,MYB,MYC,NCOA3,NFkB (complex),RELA,RNA polymerase II,SP1,STAT5a/b,TP53
DE_endoCBH1_dmso-tsa_0.05_UP - 2022-08-10 12:02 PM		MAPK3		kinase	Activated	3.484	bias	0.619	0.81	5.05e-05	ARC,BMP4,CDKN1A,EGR1,EGR2,FOS,FOSL2,HBEGF,HOMER1,ITGA2,JUNB,LAMA1,LHB,NR4A1,RGS2,SELPLG,SPP1,TNFRSF10A,TNFRSF10B	CREBBP,ELK1,EP300,HDAC1,MAPK1,MAPK3,NFkB (complex),NR3C1,NR3C2,RARA,RELA
DE_endoCBH1_dmso-tsa_0.05_UP - 2022-08-10 12:02 PM		Interferon alpha		group	Activated	2.657	bias	0.592	-0.492	5.5e-05	A4GALT,AQP3,ATF3,BAK1,BTG2,CCNA1,CDKN1A,CLTCL1,CTH,CYP2E1,DDIT4,DHX58,DUSP6,ENPP2,FOS,FOSL2,GATA3,HELZ2,HLA-F,IFIT1,IRF8,ISG15,ITPR1,LGALS9,MORC2,MYLIP,NABP1,NFIL3,NOS2,PRAME,PSMB9,PTGES,PTHLH,SAT1,SEPTIN4,SERPINB9,SLC1A5,SLFN12L,SPRY1,SPRY2,SPRY4,STAT1,STAT4,TAP1,TGFB1,TNFSF13B,TRIL,TYMP,UBE2L6,UCP1,UNC93B1	ELK1,FOXO1,IL4,IRF8,Interferon alpha,MAPK1,MYC,NFKB1,NFkB (complex),NR3C1,PPARG,PRKCB,RARA,RELA,RNA polymerase II,SMAD3,STAT3,STAT6,TP73
DE_endoCBH1_dmso-tsa_0.05_UP - 2022-08-10 12:02 PM		GBX2	4.848	transcription regulator						5.55e-05	ELMO1,EN1,ENPP2,ERC2,FOXG1,IL1RAP,NOTCH2,SCFD2,SLIT3,SYT2,TNFRSF21,ULK4,USH2A,WNT1
DE_endoCBH1_dmso-tsa_0.05_UP - 2022-08-10 12:02 PM		HES1	3.639	transcription regulator	Inhibited	-2.923	bias	-0.737	-0.408	5.55e-05	ATOH1,BBC3,CCK,CDKN1A,CFD,DLL3,DUSP1,GLI1,HES1,NEU1,NEUROG1,PTGDS,TPH1,WNT1
DE_endoCBH1_dmso-tsa_0.05_UP - 2022-08-10 12:02 PM		GRN	1.395	growth factor		-1.57	bias	-0.408	0.171	5.71e-05	APOE,CCND1,CD9,CLU,CTSS,CYBA,FZD2,GAS6,GPNMB,GPR34,GRN,HLA-B,ICAM1,IRF8,LGALS3,LIPA,MERTK,NCEH1,NOS2,PLCG2,SALL1,SLC32A1,SPP1,SQSTM1,TGFB1,WNT1	CREB1,CTNNB1,GRN,IL1B,IL6,JUN,NFKB1,NFkB (complex),PARP1,RELA,SP1,STAT3,TNF,TP53,TREM2
DE_endoCBH1_dmso-tsa_0.05_UP - 2022-08-10 12:02 PM		FOXC2		transcription regulator	Activated	4.305	bias	0.943	0.246	5.8e-05	ADRB2,ALPL,CFD,COL1A1,COL2A1,CXCR4,EFNB2,FN1,GPNMB,LEF1,MET,PHEX,SATB2,SLC2A4,SNAI1,SOX9,SPP1,TCF15,UCP1,VIM	FOXC2,JUN,MET,STAT3,STAT5a/b,YAP1
DE_endoCBH1_dmso-tsa_0.05_UP - 2022-08-10 12:02 PM		DLL4		other		-0.397		-0.097	-0.068	6.05e-05	CXCR4,EFNB2,EPHB4,ESAM,GATA3,HES1,LGALS1,NFKB2,NOS2,PDGFB,SNCA,UNC5B	DLL4,HIF1A,IKBKB,NFKB1,NFkB (complex),NOTCH1,RELA,SMAD3,STAT3,TP53
DE_endoCBH1_dmso-tsa_0.05_UP - 2022-08-10 12:02 PM		IgG		complex	Inhibited	-3.25	bias	-0.491	-0.311	6.32e-05	ADM,APOE,CCND2,CD9,CDKN1A,CRABP2,CTSC,DUSP1,DUSP14,EDN1,EFNA3,EGLN3,EZR,FN1,FOSB,HSPB1,IER2,ISG15,JUND,KRT15,KRT18,LGALS1,LGALS3,MMP9,PHLDA2,PLAUR,PRSS8,RND2,RND3,SERPINE1,SLC40A1,ST14,STK24,TGFB1,TMEM130,TNFAIP3,TRIM16,ZFP36	CREB1,CTNNB1,HIF1A,IL1B,IgG,JUN,Jnk,MYC,NFKB1,NFkB (complex),REL,RELA,SMAD3,SP1,STAT3,TNF,TP53,YAP1
DE_endoCBH1_dmso-tsa_0.05_UP - 2022-08-10 12:02 PM		Tcf7		transcription regulator		-0.105		-0.029	0.08	6.37e-05	ADAMTS6,ARNTL,ARRDC4,BCL11B,CD83,CROT,ECM1,EGR2,EGR3,ELK3,FOSL1,FRMD6,FYN,GATA3,GEM,GPD1L,GPR83,ID2,IFNGR1,IL1R1,IL23R,IL27RA,LEF1,LPCAT2,MCAM,MMP9,NR5A2,NRN1,OSBPL3,OSBPL5,OSBPL8,PHLDA1,PI4K2A,PLAG1,PLTP,PRDM1,PTGER2,RARG,SH3BGRL2,SH3GL3,SPRY1,STAT1,STX11,TGFB1,TMEM158	CTNNB1,HDAC1,IFNG,JUN,MYC,NFkB (complex),NR3C1,RELA,STAT3,TCF,Tcf7
DE_endoCBH1_dmso-tsa_0.05_UP - 2022-08-10 12:02 PM		KIF1B		transporter		0.707	bias	0.333	-0.236	6.9e-05	CCND1,CHD5,EPAS1,GATA3,HAND2,NEFH,NEFL,SNCA
DE_endoCBH1_dmso-tsa_0.05_UP - 2022-08-10 12:02 PM		MYOC		other		0.277	bias	0.462	-0.747	6.98e-05	ADAMTS1,CDH11,DDIT4,EGR2,EPHA2,FN1,FSCN1,HOXA7,INHBE,LY6K,MAFK,NEFM,PHLDA2,PRSS3,PTGER4,RAB27B,RHBDF1,S100B,SOX11,SPP1,STC1,UPP1
DE_endoCBH1_dmso-tsa_0.05_UP - 2022-08-10 12:02 PM		F2		peptidase	Activated	2.489	bias	0.707	-0.109	7.57e-05	CCND1,CD36,CXCL8,CXCR4,EGR1,F2R,FN1,FOS,HYAL3,ICAM1,MMP9,NOS2,PROCR,TFPI2	CEBPA,ERK1/2,F2,FOS,HIF1A,JUN,MAPK14,NFKB1,NFkB (complex),P38 MAPK,REL,RELA,SP1,STAT3,TP53,TP63
DE_endoCBH1_dmso-tsa_0.05_UP - 2022-08-10 12:02 PM		NORAD		other	Activated	3.742	bias	0.902	0.365	7.57e-05	BASP1,CHST11,COL5A1,COL6A2,GADD45B,IGFBP3,JUN,JUNB,LMCD1,RHOB,SGK1,SLIT3,TAGLN,TNFRSF12A	CEBPA,CTNNB1,FOXO1,NFkB (complex),NORAD,SMAD3,STAT3
DE_endoCBH1_dmso-tsa_0.05_UP - 2022-08-10 12:02 PM		26s Proteasome		complex	Inhibited	-4.254	bias	-0.545	-1.466	7.9e-05	ATG9B,ATP6V1D,BAG3,CDKN1A,CXCL8,FOSL1,GFAP,GRIN1,HBEGF,HSPB8,JUNB,MAP1LC3B,MCOLN1,MICA,MICB,MLF1,PRKCA,RUNX3,SNAI1,SOX2,SQSTM1,STAT1,TGM2,UBE2H,ULBP1,ULBP2,ULBP3,VIM,WIPI1	26s Proteasome,CTNNB1,EGR1,ERK1/2,ESR1,FOS,FOXO3,HIF1A,ID1,JUN,MYC,NFKB1,NFkB (complex),RELA,SMAD3,SP1,STAT3,TP53
DE_endoCBH1_dmso-tsa_0.05_UP - 2022-08-10 12:02 PM		ID2	1.602	transcription regulator		-0.963		-0.116	-0.326	8.23e-05	ADM,ATOH1,BTG2,CCND2,CD19,CD83,CDKN1A,CXCR4,DTX2,DUSP1,DUSP10,EGR2,GADD45B,GATA3,GFI1,ICAM1,ICOSLG/LOC102723996,IFNGR1,IKZF2,IL10RA,IRF5,IRF6,IRF8,LAMA4,LGALS1,MCAM,NFATC1,NR4A1,NR4A3,NTRK2,PIK3R5,POU2F2,PTPN13,PTPN14,PTPN5,SEMA3F,SMAD7,SOX9,STAT4,TNFRSF25,TOX2,WNT11,WNT6	Akt,EP300,FOXO1,FOXO3,ID2,STAT3,STAT5a/b,YAP1
DE_endoCBH1_dmso-tsa_0.05_UP - 2022-08-10 12:02 PM		STAT6	1.901	transcription regulator		0.676		0.103	-0.098	8.38e-05	ADAM11,AHNAK,APOE,ARID5A,CCND2,CD72,CDKN1A,COL1A1,COL1A2,CPT1A,CR2,CRIP1,CTSS,CYRIA,DHX58,DUOX2,EGR1,EGR2,EPHA2,FN1,FSCN1,GADD45B,GATA3,GATM,GBP2,HLA-DMB,HLX,IER2,IFNAR2,IL10RA,ISG15,JAG1,KCTD12,LACC1,LY75,MAP3K5,MMP9,NEDD9,NFATC1,NFIL3,OASL,PDGFC,PDK4,PLCD1,PLD1,PNPLA2,POU2F2,PREX1,PRKCA,RAB30,RIPK3,S100A10,STAT4,STAT6,TCF7,TGFB1,THY1,TMEM176B,TRPV2,TSLP,UCP1,USP2,VIM,ZNF613	FGF21,IFNG,IL13,IL4,JUN,NFkB (complex),NR3C1,PPARG,RELA,RNA polymerase II,STAT3,STAT6,TNF,TP53
DE_endoCBH1_dmso-tsa_0.05_UP - 2022-08-10 12:02 PM		HOXD9	4.502	transcription regulator						8.94e-05	GLI3,HOXD10,HOXD13,HOXD9,SHH
DE_endoCBH1_dmso-tsa_0.05_UP - 2022-08-10 12:02 PM		Pdgf Ab		complex		1.504	bias	0.667	0.047	8.94e-05	AREG,CCND1,HBEGF,HMOX1,NCAN	CTNNB1,NFKB1,NR3C1,PI3K (complex),Pdgf Ab,RELA,STAT3
DE_endoCBH1_dmso-tsa_0.05_UP - 2022-08-10 12:02 PM		SERCA		group	Inhibited	-2.2	bias	-1	0	8.94e-05	BTG2,EGR1,FOSL1,JUN,ZFP36	Akt,CEBPA,EP300,ERK,FOS,FOXO1,FOXO3,JUN,NFkB (complex),P38 MAPK,PPARG,RELA,SERCA,STAT3,TP53,TP63,YAP1
DE_endoCBH1_dmso-tsa_0.05_UP - 2022-08-10 12:02 PM		PRKAA2		kinase	Inhibited	-3.079	bias	-0.543	-0.249	8.97e-05	ARHGDIB,CDKN1A,CYP3A5,DLGAP2,DOCK4,EGR1,ERN1,FGFR2,FN1,GALM,GATA3,GRIA3,ICAM1,IL1R1,ITIH5,KCNA2,MMP9,NDRG2,NFIB,NOS1,PAK5,PDGFRA,SERPINI1,SNAI1,SPRED1,SREBF1,TGM2,UCP1,VIM,ZYX	AR,Akt,CEBPA,CTNNB1,EP300,FOXO1,FOXO3,HIF1A,ITGB1,NFKB1,NFkB (complex),P38 MAPK,PRKAA1,PRKAA2,REL,RELA,STAT3,TP53,TP63,YAP1
DE_endoCBH1_dmso-tsa_0.05_UP - 2022-08-10 12:02 PM		LEP		growth factor	Activated	2.53		0.2	1.222	9.31e-05	ABCD3,ACADVL,ACSL3,ADAM8,AKR1C1/AKR1C2,BAK1,BDNF,CCK,CCND1,CD36,CDKN1A,COL1A1,CPT1A,CROT,CYBA,CYP27B1,CYP2E1,CYP3A5,DFFA,DUSP6,EDN1,F3,FGFR1,FGFR2,FOS,GAP43,GFAP,HEY2,ICAM1,IGFBP3,IL1R2,JAG1,JUN,KLB,LHB,LIPA,MAP1LC3B,MCHR1,NOS1,NOS2,NOTCH2,NOTCH3,NTS,PNPLA2,PPARGC1B,PRDX1,SELENOP,SERPINE1,SLC27A1,SLC27A5,SLC2A4,SNAP25,SREBF1,STAT3,SYN1,TGFB1,TSPO,UCP1,VGF,VIM,WNT1	Ap1,CREB1,CTNNB1,EGR1,FOSL1,FOXO1,FOXO3,HIF1A,IGF1,IL6,INS,JUN,LEP,NFkB (complex),RELA,SP1,STAT3,TNF,TP53
DE_endoCBH1_dmso-tsa_0.05_UP - 2022-08-10 12:02 PM		HNRNPU		transporter		-1.03		-0.24	-0.148	9.4e-05	CTSV,CYP26B1,FGFR2,GPNMB,LHX1,LHX9,MYOD1,NEUROG1,NFKB2,NOS2,NTRK2,OSR1,SOX8,SOX9,SPP1,TGFB1,TGFB2	HIF1A,HNRNPU,NFKB1,NFkB (complex),REL,RELA,STAT3
DE_endoCBH1_dmso-tsa_0.05_UP - 2022-08-10 12:02 PM		HOXD-AS2		other	Activated	2.646	bias	1	0	9.54e-05	HAGLR,HOXD1,HOXD10,HOXD13,HOXD4,HOXD8,HOXD9
DE_endoCBH1_dmso-tsa_0.05_UP - 2022-08-10 12:02 PM		MRTFB		transcription regulator	Activated	4.533	bias	0.435	2.251	9.6e-05	ACTG1,ADM,CALD1,CNN2,CXCL6,CXCR4,CYBA,EDN1,EGR1,EGR3,EPPK1,F2R,FILIP1L,FJX1,FLNA,GFI1,GPR37,ID1,KAZN,LMNA,MAFK,NFKBIZ,PDGFRA,PRTN3,RAB27B,RUNX1,SELENOP,SERPINE1,SGK1,SH3BP4,SORBS1,SYNPO2,TAGLN,TGFB2,TRNP1
DE_endoCBH1_dmso-tsa_0.05_UP - 2022-08-10 12:02 PM		BRD4		kinase	Activated	4.103	bias	0.949	-0.63	9.67e-05	ABCC4,ACSM3,BTN3A2,CCND1,CCND2,COL1A1,COL1A2,COL5A1,CXCL8,CXCR4,FN1,FOS,FOSL2,GFI1,GLI1,HMOX1,ICAM1,ICAM2,ID2,IRF8,ITGA4,JARID2,LCK,LOX,PDGFB,PDGFC,POLR3G,PRDM1,RAI14,RNF125,SPP1,TNFRSF10B	ATM,Ap1,BRD4,ESR1,Histone h3,JUN,MEF2D,NFkB (complex),RELA,RNA polymerase II,SP1,TP53
DE_endoCBH1_dmso-tsa_0.05_UP - 2022-08-10 12:02 PM		IL17A		cytokine	Activated	2.853	bias	0.396	0.505	9.68e-05	ATOH1,CCND1,CD83,COL1A1,COL2A1,COTL1,CSF3,CXCL6,CXCL8,CXCR4,CYTH3,DLX1,DUOX2,FN1,GBP2,HBEGF,HSPB8,ICAM1,ISG15,ITPR1,JAG1,JAK1,LOX,MAP2K3,MMP9,MSX2,NFATC1,NFKBIZ,NOS2,PRDM1,RGS16,SERPINE1,SPP1,SPSB1,STAT1,TGFB1,TGFBR2,TNFRSF1B,TSLP	CEBPA,HIF1A,IFNG,IL17A,JUN,MYC,NFKB1,NFkB (complex),NR3C1,P38 MAPK,RELA,SMAD3,STAT3,TNF,TP53,TP63
DE_endoCBH1_dmso-tsa_0.05_UP - 2022-08-10 12:02 PM		POSTN		other		1.924	bias	0.486	0.194	9.74e-05	CLCA1,FN1,HES1,HEY1,HEY2,LOX,MMP9,PDGFB,PHEX,SPP1,TGFB1,TNNI1,VIM
DE_endoCBH1_dmso-tsa_0.05_UP - 2022-08-10 12:02 PM		TLR3		transmembrane receptor	Activated	5.156	bias	0.847	0.178	0.000106	ARG2,ARRDC4,ATF3,CAST,CLCA1,CPM,CSF3,CTH,CXCL8,DHX58,DISC1,DUSP1,EDN1,FOS,GADD45B,GBP2,GCH1,HMOX1,ICAM1,IER3,IFIT1,ISG15,JUNB,LIPA,LIPG,LIX1,MAP3K8,NFKBIZ,NOS2,NR4A1,NTS,OASL,PHLDA1,PIK3CD,PROCR,PTGER2,PTGES,SERPINE1,SPRY1,STAT1,TNFRSF1B,TNFSF13B,TRIM38,TSLP	CEBPA,CREB1,IFNG,IKBKB,IL1B,JUN,NFKB1,NFkB (complex),NR3C1,P38 MAPK,RELA,STAT3,TLR3,TNF,TP53,TP63
DE_endoCBH1_dmso-tsa_0.05_UP - 2022-08-10 12:02 PM		HDAC4		transcription regulator		-0.778		0	-0.778	0.000109	ARC,ATF3,BDNF,CALB1,CALCB,CCND1,CDKN1A,DMD,EGR2,FOS,GABRB2,HOMER1,ISG15,JUN,MMP9,NECAB1,NR4A1,NR4A2,PPP3CA,PRKCA,PRX,RGS2,RGS4,SLC17A7,SLC2A4,SNAP25,SYN1,SYN2	Ap1,CEBPA,CTNNB1,ESR1,FOXO1,HDAC4,HIF1A,Histone h3,JUN,MYC,NFKB1,NFkB (complex),P38 MAPK,RELA,RNA polymerase II,SMAD3,SP1,STAT3,TP53,TP63
DE_endoCBH1_dmso-tsa_0.05_UP - 2022-08-10 12:02 PM		JUNB	1.49	transcription regulator	Activated	3.872	bias	0.662	1.038	0.000111	ATF3,BDNF,CCND1,CFD,COL1A2,CSF3,CXCL16,EPAS1,FBLN2,FN1,FOSL1,HK2,HMOX1,IKZF2,ITGB4,MMP9,MYL12A,NFKB2,PLAUR,PNPLA2,RAB31,SERPINE1,SNAI1,SWAP70,TBX3	Ap1,JUN,JUNB,NFkB (complex),RELA,STAT3,TNF,TP53
DE_endoCBH1_dmso-tsa_0.05_UP - 2022-08-10 12:02 PM		RNF138		enzyme	Activated	3.162	bias	0.917	0.264	0.000121	CCND2,GADD45B,ICAM1,IER3,LRRC32,NFKB2,PLK3,RGS16,RIPOR2,SH2D5	HIF1A,NFKB1,NFkB (complex),REL,RELA,RNF138,STAT3
DE_endoCBH1_dmso-tsa_0.05_UP - 2022-08-10 12:02 PM		WT1		transcription regulator		0.46		0.025	0.344	0.000122	AREG,BAK1,BTG2,CDKN1A,CTSV,EZR,FGFR1,GPC5,GRB10,GSN,HBEGF,HCFC1R1,IDI1,IL11,IL1RAP,IRF8,JUNB,JUND,LGALS3,MAPRE2,MMP9,MT1X,NOTCH3,NQO2,NR4A2,NTRK2,ODC1,PHLDA1,PLAUR,PODXL,POU4F2,SERPINE1,SH3BP5,SMIM29,SOX9,SQSTM1,TFAP2A,TGFB1,VDR
DE_endoCBH1_dmso-tsa_0.05_UP - 2022-08-10 12:02 PM		MAP2K1/2		group	Activated	3.208	bias	0.516	1.065	0.000123	ARC,ARG2,ATF3,BDNF,CCND1,DUSP1,EGR1,EGR2,FOS,FOSL1,GJA1,HK2,HSPB1,JAG1,JAK1,MMP9,NOS2,PHLDA1,VIM	Ap1,CREBBP,CTNNB1,Creb,ERK1/2,FOS,FOSL1,HIF1A,JUN,MAP2K1/2,MYC,NFKB1,NFkB (complex),PPARG,REL,RELA,SMAD3,SP1,STAT3,TP53,TP63
DE_endoCBH1_dmso-tsa_0.05_UP - 2022-08-10 12:02 PM		ARHGAP31		other		-0.38		-0.212	0.346	0.000123	ARHGEF18,COL5A1,COL6A2,FN1,GADD45B,GDF11,GDF15,ID2,ITGB6,JUN,SNAI1,TGFB2
DE_endoCBH1_dmso-tsa_0.05_UP - 2022-08-10 12:02 PM		Calcineurin protein(s)		complex		1.488	bias	0.697	-0.837	0.000123	ARC,BDNF,CXCL8,EGR1,EGR2,FOS,ITPR1,KCNQ3,NR4A1,NR4A3,RGS2,SLC8A1	CEBPA,CREBBP,CTNNB1,Calcineurin protein(s),Creb,ELK1,ERK1/2,FOS,FOSL1,FOXO3,JUN,MAP2K1/2,MAPK3,NFkB (complex),NR3C1,P38 MAPK,PPARG,REL,RELA,SP1,STAT3,TP53,TP63
DE_endoCBH1_dmso-tsa_0.05_UP - 2022-08-10 12:02 PM		NFATC3		transcription regulator		1.495	bias	0.6	-0.258	0.000123	ATF3,CR2,DDIT4,EGR2,EGR3,F3,FOS,FOSB,GAP43,JUN,NFATC1,NR4A1
DE_endoCBH1_dmso-tsa_0.05_UP - 2022-08-10 12:02 PM		NRAS		enzyme		-1.761	bias	-0.545	0.836	0.000127	ADCY2,AGRN,AKAP12,CCND1,CDKN1A,CDKN2B,CLEC11A,CRABP2,CRYBG1,DUSP6,ETV4,FBLN2,GBP2,GJA1,IRX3,ISG15,KCTD12,NPR3,NSG1,PKIA,PLTP,SARDH,SERPINE2,SLC66A3,SPRY2,STAT1,STAT3,TAP1	Ap1,CTNNB1,ERK1/2,FOS,JUN,MYC,Mek,NRAS,RELA,SP1,STAT3,TP53
DE_endoCBH1_dmso-tsa_0.05_UP - 2022-08-10 12:02 PM		NPC1	0.524	transporter	Inhibited	-2.413	bias	-0.562	-0.002	0.000127	ALPL,APOE,ARNTL,ATP6V1D,CAV1,CAV2,CCND1,CTSH,CYP27B1,EGR1,GPR34,GRN,IDI1,ITPR1,LGALS3,LIPA,LIPG,MERTK,MYLIP,OSBPL3,PI4K2A,PLIN4,PRDX1,SALL1,SNCA,SQSTM1,SREBF1,STAT1,STAT3,STAT4,TAP1,TGFB1	IL6,JUN,NFATC2,NFKB1,NFkB (complex),NPC1,RELA,STAT3,TLR4,TP53
DE_endoCBH1_dmso-tsa_0.05_UP - 2022-08-10 12:02 PM		PDLIM2		other		-0.209		-0.043	0	0.000128	CFAP92,CITED2,CRISPLD2,CXCL8,DPF3,ENPP2,F2RL1,GHR,HBEGF,IGFBP3,KCTD12,MPZL2,NPR3,NR0B1,PHLDA1,PPP1R14A,PRR16,SLC10A4,SLC40A1,STAT1,STAT4,SUSD3,TAGLN	IL6,JUN,NFkB (complex),PDLIM2,RELA,STAT3,TP53
DE_endoCBH1_dmso-tsa_0.05_UP - 2022-08-10 12:02 PM		SCD		enzyme		-1.737	bias	-0.314	0.07	0.000131	ACADVL,ALDH1A2,ATF3,CD36,CHRNE,CPT1A,CRABP2,CXCL6,CXCL8,CYP2E1,DEGS2,DIO3,EGR1,ELOVL3,FOS,GATA3,GNAT1,HBEGF,IGFBP2,JUN,LEF1,LPIN1,MGLL,NOS2,PDK4,PNPLA2,PPARD,PPARGC1B,PTK6,RDH12,SLC27A1,SLC2A4,SPP1,SREBF1,SULT2B1,TNFRSF9,UCP1,VDR	AMPK,Akt,CEBPA,CREB1,EGR1,EP300,FGF21,FOXO1,FOXO3,INSR,MED1,NFkB (complex),P38 MAPK,PPARG,RELA,SCD,STAT3,STAT5a/b,TP53,TP63,YAP1
DE_endoCBH1_dmso-tsa_0.05_UP - 2022-08-10 12:02 PM		ATF4		transcription regulator	Activated	3.939	bias	0.893	-0.067	0.000132	AREG,ARHGAP23,ARHGAP24,ATF3,ATXN1,BBC3,CAST,CDC42EP1,CDKN1A,CFAP74,CPT1A,CTH,CXCL8,DDIT4,FN1,FYN,GCH1,GDF15,GRB10,IGFBP2,JAG1,JUN,KLF9,LGALS3,MAP1LC3B,NID2,SH3RF3,SLC1A5,SLC38A1,SLC7A5,SREBF1,STK40,TGFB2,TNFRSF10B,TNFRSF12A,WNT11	ATF4,MYC,NFKB1,NFkB (complex),RELA,SMAD3,STAT3
DE_endoCBH1_dmso-tsa_0.05_UP - 2022-08-10 12:02 PM		SUMO2		enzyme		-0.466		-0.118	-0.06	0.000133	CAV1,CAV2,CCN3,CCND2,CD59,CTH,CXCL16,ISG15,LY6E,PNP,SLC51B,STUB1,TNFRSF21	ESR1,HDAC1,HDAC3,NR4A1,RARA,SP1,SUMO2
DE_endoCBH1_dmso-tsa_0.05_UP - 2022-08-10 12:02 PM		MACROH2A1		other		-1.807	bias	-0.5	0.129	0.000137	ANXA2,CCND2,CD36,CDKN1A,CDKN1C,CDKN2B,CITED2,CTHRC1,EDN1,EGR1,FANK1,FN1,ID1,IFNAR2,RTBDN,SERPINE1,SNAI1,TBX3	Ap1,CREBBP,EED,EP300,ESR1,EZH2,HDAC1,Histone h3,JUN,MACROH2A1,MYB,NFKB1,RELA,RNA polymerase II,SMAD3,SP1,ZBTB16
DE_endoCBH1_dmso-tsa_0.05_UP - 2022-08-10 12:02 PM		LGALS7/LGALS7B		other		0.061		0	0.061	0.000149	COL1A2,EGR1,MMP9,SERPINE1
DE_endoCBH1_dmso-tsa_0.05_UP - 2022-08-10 12:02 PM		RNF111		enzyme		1.98	bias	1	0	0.000149	CDKN2B,PMEPA1,SERPINE1,SMAD7	RNF111,SKI
DE_endoCBH1_dmso-tsa_0.05_UP - 2022-08-10 12:02 PM		HEIH		other	Activated	3.24	bias	1	0	0.000152	DUSP1,FGFR1,FLNA,FLNC,FOS,GADD45B,JUN,NTRK2,PDGFC,RAP1A,RRAS	CEBPA,HEIH,NFkB (complex),P38 MAPK,RELA,TP53,TP63
DE_endoCBH1_dmso-tsa_0.05_UP - 2022-08-10 12:02 PM		LUCAT1	2.573	other		1.493	bias	0.724	-0.849	0.000152	CDKN1A,CDKN1C,FGA,FN1,GLRX,IER3,ITGB4,MGLL,NOTCH3,PDK4,SAT1
DE_endoCBH1_dmso-tsa_0.05_UP - 2022-08-10 12:02 PM		IL5		cytokine	Activated	6.031	bias	0.956	0.268	0.000157	ALDOA,ALDOC,ANXA2,ATXN1,CCND2,CITED2,CRIP1,CTSC,DUSP6,EGLN3,EGR2,EGR3,ELL2,GALK1,GBP2,GCAT,IER3,IFI30,IL1R2,ITGB6,NABP1,NFIL3,NOS2,PFKP,PRDM1,RASGRP2,RIPOR2,RRAS2,SLC16A3,SLC1A5,SLC7A5,SNAP23,TGFB1,THY1,TPI1,UPP1,VIM	Akt,EP300,FOXO1,FOXO3,IFNG,IL5,JUN,NFkB (complex),NR3C1,RELA,STAT3,YAP1
DE_endoCBH1_dmso-tsa_0.05_UP - 2022-08-10 12:02 PM		SALL4		transcription regulator		-0.115		0.038	-0.333	0.000159	ADCY2,AKAP12,ANXA2,BTG2,CAV2,CCNB3,CCND1,CCND2,DNM3,EFNB2,EPHA2,FBXO15,FGFR1,FLNC,FN1,ID2,JUN,LEF1,LRP2,MAD2L2,MICB,MITF,NFATC1,NGFR,PDGFC,PRKCA,PTGES,RAD9A,RND3,SEMA3C,SEMA3D,SERPINE1,SLIT3,SOX2,VIM	CTNNB1,HIF1A,KDM1A,SALL4,SMAD3
DE_endoCBH1_dmso-tsa_0.05_UP - 2022-08-10 12:02 PM		LIN28B		other		1.452	bias	0.407	-0.163	0.000163	ATOH1,BCL11A,CCND2,CDKN1A,COL11A2,COL2A1,GCNT2,GFI1,ITGB4,SNAI1,SOX11,SOX2,SREBF1,SYN1,TRIM71,VIM
DE_endoCBH1_dmso-tsa_0.05_UP - 2022-08-10 12:02 PM		STK40	1.157	kinase	Activated	2.631	bias	0.745	-0.391	0.000163	ABCB1,ALDH1A2,APOE,CXCL8,DLL3,DUSP6,FN1,HOXB4,JUN,LEF1,LHX1,OSR1,PDGFRA,SHH,SPRY4,TBX6,TLR5,WNT10A,WNT11,WNT6	ERK1/2,FOS,HIF1A,JUN,NFKB1,NFkB (complex),RELA,SP1,STAT3,STK40,TP53
DE_endoCBH1_dmso-tsa_0.05_UP - 2022-08-10 12:02 PM		Growth hormone		group	Activated	3.042	bias	0.354	1.19	0.000168	ADRB2,APOE,BMP4,CALB1,CCND1,CCND2,CDH3,CITED2,CLU,COL1A1,CYP27B1,CYP2E1,FN1,FOS,FOSL2,FZD5,GCDH,GFAP,GSTP1,HOXA1,ID1,IER3,IGFBP2,IGFBP3,JUN,JUNB,MYOD1,NDRG2,NEDD9,ONECUT1,PDK4,PLAAT3,S100B,SGK1,STC1,TGFBR2	Ap1,CREB1,CTNNB1,Creb,EGR1,FOSL1,FOXO1,FOXO3,Growth hormone,HIF1A,IGF1,INS,JUN,MYC,NFKB1,NFkB (complex),PRL,RELA,SMAD3,SP1,STAT3,TNF,TP53
DE_endoCBH1_dmso-tsa_0.05_UP - 2022-08-10 12:02 PM		SNAI1	4.549	transcription regulator		0.114		-0.133	0.655	0.00017	BAK1,CCND1,CCND2,CDKN1A,CLDN11,COL1A1,COL1A2,COL2A1,CXADR,FN1,ID1,KRT18,KRT8,L1CAM,LEF1,MMP9,PFKP,VIM	CTNNB1,EED,ETS1,EZH2,HDAC1,HIF1A,JUN,KDM1A,MRTFA,NFKB1,RELA,SIN3A,SMAD3,SNAI1,SP3,TAL1,TP53,WWTR1,YAP1,ZBTB16
DE_endoCBH1_dmso-tsa_0.05_UP - 2022-08-10 12:02 PM		PCGF2		transcription regulator	Inhibited	-2.116	bias	-0.31	-1.099	0.000171	CCND2,CDK6,CDK7,FN1,GATA3,HES1,HOXB7,HOXD4,JAG1,NOTCH3,SNAI1,VIM	HIF1A,IL4,NFKB1,NFkB (complex),NOTCH1,NR3C1,PCGF2,PPARG,RELA,SMAD3,STAT3,STAT6,ZEB1
DE_endoCBH1_dmso-tsa_0.05_UP - 2022-08-10 12:02 PM		SNAI2		transcription regulator		0.577		0.2	-0.124	0.000179	BBC3,CCND1,CDH3,CDKN1A,CLDN1,COL1A1,COL2A1,ITGB4,L1CAM,NES,SOX2,STAT3,VDR,VIM	JUN,MRTFA,RELA,SMAD3,SNAI2,WWTR1,YAP1
DE_endoCBH1_dmso-tsa_0.05_UP - 2022-08-10 12:02 PM		FGFR2	2.892	kinase		0.263		0	0.263	0.00018	CCND1,CCND2,CDKN1A,COL1A1,FGFR2,FN1,HES1,NEUROG2,PLAUR,PTHLH,SNAI1,SPP1,ULBP1	Ap1,CTNNB1,ERBB2,ERK1/2,ESR1,FGFR2,FOS,Histone h3,JUN,MYC,NFKB1,NFkB (complex),PGR,RELA,RNA polymerase II,SMAD3,SP1,STAT3,TNF,TP53
DE_endoCBH1_dmso-tsa_0.05_UP - 2022-08-10 12:02 PM		SMAD1		transcription regulator	Activated	2.155	bias	0.636	0.261	0.000181	ALPL,BTG2,COL1A1,COL1A2,COL2A1,GFAP,ICAM1,PDGFB,SOX9,TLX2
DE_endoCBH1_dmso-tsa_0.05_UP - 2022-08-10 12:02 PM		ZBTB16		transcription regulator		-0.826		-0.05	-0.525	0.000184	B3GNT2,BACH2,CCND1,CD200R1,CD83,CDKN1A,COL1A1,EGR2,F2R,F2RL1,GALNT6,GATA3,GATM,HOXC6,HOXC8,HOXD10,HOXD13,HOXD9,HSD17B2,ICOSLG/LOC102723996,ID2,IFNGR1,IL10RA,IL23R,IRF6,KCNJ8,ME1,MMP9,NFKBIZ,NOS2,ODC1,PDGFB,PDXK,RARG,RUNX3,SHH,TCF7L2,TLR6,TMEM176B,TNFAIP8L1,TNFRSF25	HDAC3,NFkB (complex),RELA,ZBTB16
DE_endoCBH1_dmso-tsa_0.05_UP - 2022-08-10 12:02 PM		IKZF1		transcription regulator	Inhibited	-5.904	bias	-0.734	-1.128	0.000185	AJUBA,ANOS1,ANTXR1,BAK1,CAV1,CAV2,CCND2,CEMIP2,CITED2,CSF3,CYP2J2,DIPK1A,DNM3,DOCK4,DUSP5,FGFR1,FN1,GAS6,GAS6-DT,GATA2,GATA3,GRN,HES1,IL23R,ITGA2B,LCK,MGLL,MYO1B,NFKB2,NFKBIZ,NGFR,NOTCH3,NRARP,PRRT3,PTH1R,RAI14,RHBDF2,RUNX1,SELENOM,SH3BP5,SOX9,SPSB1,TRIM38,UACA,VIPR1,WNT10B	IKZF1,JUN,NFkB (complex),RELA,STAT3,TNF,TP53
DE_endoCBH1_dmso-tsa_0.05_UP - 2022-08-10 12:02 PM		GSX2		transcription regulator		1.633	bias	0.333	0.816	0.000187	DLX1,DLX2,EBF1,GAD1,NEUROG1,NEUROG2,PPP1R1B
DE_endoCBH1_dmso-tsa_0.05_UP - 2022-08-10 12:02 PM		LINC01116	3.658	other	Activated	2.646	bias	1	0	0.000187	HAGLR,HOXD1,HOXD10,HOXD13,HOXD4,HOXD8,HOXD9
DE_endoCBH1_dmso-tsa_0.05_UP - 2022-08-10 12:02 PM		PRKCD	0.335	kinase	Activated	4.149	bias	0.438	1.661	0.000191	ALOXE3,C3orf52,CCND1,CDKN1A,COL1A1,COL1A2,CXCL8,DUSP6,FOSL1,GEM,GLI1,ICAM1,ICOSLG/LOC102723996,JCAD,KRT20,LBH,LIPG,MAP1LC3B,MMP9,MUC5B,NES,NFKB2,NOS2,NOTCH2,OSR2,PDLIM7,RHPN1-AS1,SERPINE1,SLC22A1,SOX2,SPHK1,SPRY1,STAT3,TPBG	Akt,EP300,ERK,ERK1/2,FOS,FOXO1,FOXO3,JUN,MYC,NFKB1,NFkB (complex),PARP1,PPARG,PRKCD,RELA,SMAD3,SP1,STAT3,TP53,YAP1
DE_endoCBH1_dmso-tsa_0.05_UP - 2022-08-10 12:02 PM		KLF11		transcription regulator		1.155		0.21	0.234	0.000197	CAV1,CHRM4,CHRNA2,CHRNB1,CHRNE,COL1A2,CXCR4,DRD2,EDN1,ELOVL3,INHBE,ITGA2,ITGB6,LOX,MAOB,MMP9,PDGFB,PDK4,SERPINE1,SMAD7,SNAI1,STAT1,STAT6,TGFB1,TGFB2,TGFBR2,TSHR,UCP1
DE_endoCBH1_dmso-tsa_0.05_UP - 2022-08-10 12:02 PM		Jnk		group	Activated	3.534	bias	0.576	0.448	0.000198	ALDH1A2,CCND1,CD83,COL1A1,CXCL6,CXCL8,DUSP1,EDN1,EGR1,FOS,FOSB,GDF15,GJA1,HES1,ICAM1,JUN,JUND,LHB,MMP9,NOS2,NR4A1,PPARD,PTGES,RARA,RARG,SERPINE1,TGFB1,TGFBR2,TGM2,TNFRSF12A,ZFP36	Ap1,CEBPA,CREB1,CTNNB1,ERK1/2,FAS,FOS,HIF1A,IL1B,JUN,Jnk,NFKB1,NFkB (complex),P38 MAPK,RELA,SP1,STAT3,TP53,TP63
DE_endoCBH1_dmso-tsa_0.05_UP - 2022-08-10 12:02 PM		POU2F1		transcription regulator						0.000206	AOX1,BBC3,CCND1,CDO1,CR2,CXCL8,DDIT4,FRRS1,GAS6,GBP2,GSTM4,HOMER3,ICAM1,LY6E,NDRG4,PTGDS,PTGES,SELENOP,SPP1,TNFRSF10A,ZFP42
DE_endoCBH1_dmso-tsa_0.05_UP - 2022-08-10 12:02 PM		JUND	2.568	transcription regulator	Activated	2	bias	0.333	1.333	0.000207	BDNF,CCND1,CFD,CXCL16,F3,FOSL1,HMOX1,IKZF2,IL11,ITGB4,LY6K,MMP9,NOS2,NTS,PLAUR,SAT1	Ap1,CTNNB1,HIF1A,IFNG,JUN,JUND,MYC,NFkB (complex),NR3C1,RELA,SP1,STAT3,TP53
DE_endoCBH1_dmso-tsa_0.05_UP - 2022-08-10 12:02 PM		SAFB		other	Inhibited	-3.357	bias	-0.64	-0.886	0.000207	BBC3,CCN3,CNTNAP2,CXCL8,FOS,GULP1,HMOX1,HOXC6,JUN,L1CAM,MAP3K8,MLLT3,NEDD9,PSMB9,TCIM,UBE2B
DE_endoCBH1_dmso-tsa_0.05_UP - 2022-08-10 12:02 PM		SERPINE1	8.399	other		1.823		-0.133	2.341	0.00021	CDKN1A,DUSP1,EGR1,FBLN2,FN1,FOS,GAP43,HBA1/HBA2,IER3,JUNB,MVP,NOS2,PHLDA1,SPON2,TGFB1,TGFBR2,VIM,ZFP36	Akt,CEBPA,CTNNB1,Creb,EP300,ERK1/2,FOS,FOXO1,FOXO3,HIF1A,JUN,MMP9,NFkB (complex),RELA,SERPINE1,SMAD3,SP1,STAT3,TGFB1,TP53,YAP1
DE_endoCBH1_dmso-tsa_0.05_UP - 2022-08-10 12:02 PM		DMD	2.09	other	Activated	2.697	bias	0.447	1.221	0.00021	ACHE,ARPP21,ATP1B2,ATP2A1,BTG2,CDKN1A,CHRNE,COL1A2,CRYZ,CTSS,DMD,DYNLRB2,GABRD,GATM,GMPR,KCNA7,KRT18,LGALS8,LPIN1,MAOB,MLF1,MLLT3,MYOD1,NDRG2,NOS1,NQO2,OBSCN,PACSIN1,PADI2,PDK4,PSTPIP2,RIPOR2,RPL3L,S100A10,SCN1B,SELENOP,SLC2A4,SNTA1,TMEM108,TNNI1,TPI1,VIM
DE_endoCBH1_dmso-tsa_0.05_UP - 2022-08-10 12:02 PM		ACVRL1		kinase		1.378	bias	0.294	0.584	0.000213	CXCL8,EFNB2,ICAM1,ID1,ID2,PLAUR,SERPINE1,TAGLN	ACVRL1,ENG,SMAD3
DE_endoCBH1_dmso-tsa_0.05_UP - 2022-08-10 12:02 PM		RMRP		other		-1.034		-0.059	-0.872	0.000213	ALPL,BBC3,BTG2,CDKN1A,COL2A1,NKX3-2,PTHLH,SOX9
DE_endoCBH1_dmso-tsa_0.05_UP - 2022-08-10 12:02 PM		HRAS		enzyme	Activated	2.265	bias	0.348	1.131	0.000229	AREG,ARHGAP26,CCND1,CDKN1A,CDKN2B,CPT1A,CRABP2,CXCL8,DIXDC1,DLX1,DPF1,DUSP6,EFEMP2,EFR3B,ETV4,HMOX1,HOXB4,HOXC8,IRX3,ITGA4,MET,MMP9,OAF,PRKCA,SLIT3,SPP1,SPRY2,SPRY4,SREBF1,TGFB1,TLN2,TNFRSF10A,TNFRSF10B	ARRB1,Ap1,CREB1,CTNNB1,ERK1/2,ESR1,FOS,HDAC1,HDAC3,HRAS,IKBKB,JUN,MYC,Mek,NFKB1,NFkB (complex),NR4A1,Pkc(s),RARA,RELA,SP1,STAT3,TP53
DE_endoCBH1_dmso-tsa_0.05_UP - 2022-08-10 12:02 PM		PPRC1		transcription regulator	Activated	3.713	bias	1	0	0.000234	BMP6,CLDN1,CXCL8,DDIT4,DUSP5,ERRFI1,GDF15,HK2,NFKBIZ,PHLDA1,RND3,SPX,ST6GALNAC3,TMEM154
DE_endoCBH1_dmso-tsa_0.05_UP - 2022-08-10 12:02 PM		CCN1		other	Activated	3.45	bias	0.943	0.197	0.000234	CCND1,CCND2,FN1,FZD8,ITGA2,JUN,MSX2,NLK,TCF7L1,WIF1,WNT1,WNT7B	Ap1,CCN1,CEBPA,CTNNB1,ERK1/2,FOS,HDAC1,HIF1A,JUN,MYC,NFkB (complex),P38 MAPK,RELA,SP1,STAT3,TCF,TP53,TP63
DE_endoCBH1_dmso-tsa_0.05_UP - 2022-08-10 12:02 PM		MEF2D	0.66	transcription regulator	Activated	2.645	bias	0.536	0.698	0.000235	BACH2,BDNF,CCND1,COL1A2,EGR2,FN1,FOS,FOSB,HMOX1,JUN,JUNB,JUND,NR4A1,SLC2A4,SRXN1,VIM,ZFP36	Akt,EP300,FOXO1,FOXO3,MEF2D,STAT3,YAP1,ZEB1
DE_endoCBH1_dmso-tsa_0.05_UP - 2022-08-10 12:02 PM		POU2F2	1.101	transcription regulator	Activated	4.088	bias	1	0	0.000239	ADA,ALDOC,ARG2,BBC3,DACT3,DHRS9,DIXDC1,EBF1,ELL2,FJX1,GATM,JUN,LCK,LRRC32,LY6E,POU2F2,SPP1,STAT3,TNFRSF12A,TNFRSF21
DE_endoCBH1_dmso-tsa_0.05_UP - 2022-08-10 12:02 PM		TLR7/8		group	Activated	2.874	bias	0.897	-0.312	0.000239	ATP2B1-AS1,DNAAF1,EDN1,GEM,LINC-PINT,MAP3K8,MCOLN2,NFKBIZ,PLAUR,PLLP,PNRC1,TNFAIP3,VDR	CREB1,IL1B,JUN,NFKB1,NFkB (complex),RELA,TLR7/8
DE_endoCBH1_dmso-tsa_0.05_UP - 2022-08-10 12:02 PM		KAT2A		enzyme		1.924	bias	0.446	-0.282	0.000242	ADAMTS1,AKAP12,BCL11A,BCL11B,CCND1,CCND2,CLDN11,CSRP2,DMD,GABARAPL1,GATA2,GBX2,HDAC11,JUNB,LTK,MITF,NGFR,OTX1,PTPRK,RELN,RHOU,SLC1A5,TNFRSF10A,TNFRSF10B,UBE2S,ULBP1	Ap1,ESR1,Histone h3,KAT2A,RELA,RNA polymerase II,SP1
DE_endoCBH1_dmso-tsa_0.05_UP - 2022-08-10 12:02 PM		ARNT		transcription regulator	Activated	2.399	bias	0.455	0.659	0.000249	ADM,ALDOA,ALDOC,ATG9B,BAMBI,BHLHE41,CCND2,CLDN1,CXCR4,DEGS2,DPF3,EPAS1,G6PD,GADD45B,GDF15,HK2,IL1R1,IL1R2,NOS3,PGM2,SERPINE1,SOX2,SPP1,STC1,TIPARP,TNFRSF9,TPI1,ULBP3,VIM	AHR,AR,ARNT,CTNNB1,ESR1,ESR2,HIF1A,JUN,MYC,NFKB1,RARA,RELA,SMAD4,SP1,STAT3,TP53,TP63
DE_endoCBH1_dmso-tsa_0.05_UP - 2022-08-10 12:02 PM		FOXO4	2.237	transcription regulator		0.576		-0.05	0.815	0.000251	ANXA3,CAV1,CDKN1A,CDKN2B,COMP,FLNB,FLT4,FOXC1,FYN,GABARAPL1,GADD45B,IDI1,IER3,IL1R1,JAG1,MAP1LC3B,MMP9,NRP2,OVOL1,PRCP,S1PR3,SGK1,SOX9,TGFB1	Akt,EP300,FOXO1,FOXO3,FOXO4,STAT3,YAP1
DE_endoCBH1_dmso-tsa_0.05_UP - 2022-08-10 12:02 PM		IFN Beta		group		0.926	bias	0.28	-0.256	0.000252	AREG,BAK1,CDKN1A,CYP2E1,DHX58,FN1,GAS6,HLA-B,IFIT1,IFNAR2,IL11,INSIG1,ISG15,OASL,SERPINE1,SPHK1,SPRY1,SPRY2,SPRY4,STAT1,STAT4,TLR5,TSLP	FOXP3,IFN Beta,IFNG,JUN,NFkB (complex),NR3C1,RELA,STAT3,STAT6
DE_endoCBH1_dmso-tsa_0.05_UP - 2022-08-10 12:02 PM		CBX2		transcription regulator		0.849	bias	0.5	-0.141	0.000256	CDKN1A,HOXC8,HOXC9,LHX9,NR0B1,SOX9
DE_endoCBH1_dmso-tsa_0.05_UP - 2022-08-10 12:02 PM		EPHB1	0.554	kinase	Activated	2.395	bias	0.8	0.479	0.000256	EGR1,EGR2,FOS,JUN,JUNB,SERPINE1	EPHB1,ERK,ERK1/2,FOS,FOXO3,JUN,NFkB (complex),PPARG,RELA,SHC1,SP1,STAT3
DE_endoCBH1_dmso-tsa_0.05_UP - 2022-08-10 12:02 PM		HOXB9		transcription regulator						0.000256	CXCL8,GLI3,HOXD10,HOXD13,SHH,TGFB2
DE_endoCBH1_dmso-tsa_0.05_UP - 2022-08-10 12:02 PM		SFN		other	Activated	2.373	bias	0.692	0.204	0.000266	AMOT,BTG2,F3,IL1R1,KRT18,KRT8,PDK4,PPP1R1B,SGK1,VIM
DE_endoCBH1_dmso-tsa_0.05_UP - 2022-08-10 12:02 PM		ZNF503		other		0.233		0	0.233	0.000266	CHRM4,DRD1,DRD2,EBF1,GATA3,KRT18,MERTK,PPP1R1B,RASGRP2,ZNF521
DE_endoCBH1_dmso-tsa_0.05_UP - 2022-08-10 12:02 PM		LEF1	3.203	transcription regulator	Activated	3.938	bias	0.712	0.255	0.000271	ADAMTS6,ARRDC4,CACNA1G,CCND1,CD83,CDKN1A,CXCR4,ECM1,FRMD6,GATA3,GEM,GPR83,HES7,ID2,NOTCH2,NRN1,PHLDA1,PLAG1,PRDM1,PTGER2,SGK1,SH3BGRL2,SH3GL3,SMPD3,SOX9,SPP1,SPRY1,STX11,TGFB1,TMEM158	Ap1,CTNNB1,ESR1,HDAC1,Histone h3,JUN,LEF1,MYC,RELA,RNA polymerase II,SP1,STAT3,TCF
DE_endoCBH1_dmso-tsa_0.05_UP - 2022-08-10 12:02 PM		IKBKB		kinase	Activated	5.091	bias	0.595	1.254	0.000274	ATF3,CCND1,CDKN1A,CLU,COL1A1,CXCL16,CXCL6,CXCL8,CXCR4,CYBA,DUSP6,EDN1,ENPP2,FOS,FSCN1,FYN,GBP2,GCH1,GLI1,GRK5,GRN,HK2,HMOX1,ICAM1,IGFBP2,IL11,ISG15,JUNB,MMP9,NFKB2,NID1,NOS2,PCDH7,PLA2G4A,RGS16,SEMA3C,SERPINE2,SGK1,SMAD7,SNAI1,STAT3,TGFB1,TGFBR2,TMEM176B,TNFRSF1B,TSLP,UACA	HIF1A,IFNG,IKBKB,IL6,JUN,MYC,NFKB1,NFkB (complex),NR3C1,REL,RELA,SMAD3,STAT3,TP53,TP63
DE_endoCBH1_dmso-tsa_0.05_UP - 2022-08-10 12:02 PM		CHD4		enzyme		-1.522	bias	-0.556	0.754	0.000275	ADORA1,ARC,BCL11A,CDKN1A,DUOX2,HMCN2,HMOX1,HOXA9,ID2,JUN,LOX,NCEH1,NGFR,OPRL1,PDE1B,PRPH,RRAD,SFRP4,SPRY1
DE_endoCBH1_dmso-tsa_0.05_UP - 2022-08-10 12:02 PM		MYCN		transcription regulator		1.26		0.227	0.205	0.00028	ADAMTS1,ALDOA,BCL11A,BCL11B,CCND2,CDK7,CDKN1A,CLDN11,DUSP2,FGFR2,GATA2,GBX2,HDAC11,HK2,ID2,JARID2,JUNB,LTK,MITF,MSX2,NGFR,OTX1,PHB1,PTPRK,RELN,RHOU	Ap1,ESR1,Histone h3,MYCN,RELA,RNA polymerase II,SP1
DE_endoCBH1_dmso-tsa_0.05_UP - 2022-08-10 12:02 PM		ADCYAP1R1		g-protein coupled receptor	Activated	2.194	bias	1	0	0.000284	ARC,BDNF,DUSP5,EGR2,FOS	ADCYAP1R1,APP,ARRB1,CREB1,CREBBP,CTNNB1,Creb,JUN,NFkB (complex),PPARG,Pkc(s),REL,SP1,STAT3,TP53
DE_endoCBH1_dmso-tsa_0.05_UP - 2022-08-10 12:02 PM		L-type Calcium Channel		complex		1.432	bias	0.714	-0.149	0.000284	APOE,BDNF,EGR1,ENPP1,FOS	ERK,ERK1/2,FOS,JUN,L-type Calcium Channel,NFkB (complex),PPARG,RELA,SP1,STAT3
DE_endoCBH1_dmso-tsa_0.05_UP - 2022-08-10 12:02 PM		LRRK2		kinase		0.068		0	0.068	0.000284	GLI1,MAP1LC3B,NOS2,SNCA,SQSTM1
DE_endoCBH1_dmso-tsa_0.05_UP - 2022-08-10 12:02 PM		ITGB1		transmembrane receptor		0.138		0.2	-0.86	0.000285	ADAM15,ADAMTS12,BCAN,CDKN1A,COL1A1,COL4A4,CXCL8,FLNA,FN1,FOS,GBP2,GDF6,GFAP,ICAM1,ITGA7,ITGB4,JUN,JUNB,LOX,MMP9,NOS2,PLAUR,RELN,SHH,SNAI1,TCF7L2,TGFB1,TGM2,VIM	CEBPA,ERK,FOS,HIF1A,ITGB1,JUN,MYC,NFKB1,NFkB (complex),P38 MAPK,PPARG,RELA,SMAD3,STAT3,TGFB1,TP53,TP63
DE_endoCBH1_dmso-tsa_0.05_UP - 2022-08-10 12:02 PM		DIO3	3.883	enzyme		0.428		-0.135	1.218	0.000287	ABCD2,ACP7,ADCY7,CBLN4,CDH3,CLCA1,CLDN11,CPM,DHH,EPAS1,FGF11,GDA,HOXD10,IER5,IRF8,ISLR2,ITGA4,ITGA7,JAKMIP1,KCNJ10,KLF9,LPAR3,MC4R,MMP9,NAGS,PCSK4,PTGDS,PYGL,SEL1L3,SERPINE2,SHH,STC1,TFR2,TMPRSS13,WNT6
DE_endoCBH1_dmso-tsa_0.05_UP - 2022-08-10 12:02 PM		TGM2	3.72	enzyme	Activated	4.011	bias	0.432	1.261	0.00029	ALPL,BTG2,CCDC169,CCND1,CD101,CD36,CDK6,CFP,CSF3,CSRNP1,CXCL8,CYP2R1,DLEU1,GCA,GJA1,HLA-B,ICAM3,IFIT1,IL10RA,ITGB4,KIAA0513,LGALS9,LY6E,MERTK,MMP9,MORC2,MSX2,MT2A,OASL,PHLDA1,PLEKHO2,PNRC1,PPP1R16B,PTGES,RARA,SDCBP,SEMA6B,SPP1,STAT1,SWT1,TAF4B,TAP1,TGFB1	CTNNB1,HDAC1,IL6,JUN,MYC,NFKB1,NFkB (complex),NOTCH1,PGR,PRKCA,REL,RELA,SMAD3,STAT3,TCF,TGM2,TP53,TP73
DE_endoCBH1_dmso-tsa_0.05_UP - 2022-08-10 12:02 PM		Akt		group		0.558	bias	0.304	-1.025	0.000292	ADM,AMOT,BMF,BTG2,CCND1,CDKN1A,CPT1A,CXCL8,CXCR4,EGR2,F3,FOS,FOSL1,IL1R1,MCAM,MMP9,MT1X,MT2A,NES,NFIL3,NOS2,NOTCH2,PDK4,PPARD,PPP1R1B,SERPINE1,SGK1,SNAI1,TIPARP,UCP1,VIM	Akt,CEBPA,EGR1,ERK,ERK1/2,ESR1,FOS,FOXO3,HIF1A,JUN,NFkB (complex),P38 MAPK,PPARG,RELA,SP1,STAT3,TNF,TP53,TP63
DE_endoCBH1_dmso-tsa_0.05_UP - 2022-08-10 12:02 PM		TGFBR1		kinase	Activated	3.966		0.053	3.722	0.000297	BMP4,CDKN1A,COL1A1,COL1A2,DOCK4,EDN1,EGR2,FBLN5,FGF9,FN1,HEY1,JAG1,LEFTY2,NODAL,OSR1,PDGFB,PDK4,PTPRK,RUNX1,SNAI1,STAT1,VIM,WNT11	CD44,CEBPA,CTNNB1,EP300,ERK,FOS,FOXO1,HIF1A,JUN,NFKB1,NFkB (complex),PPARG,REL,RELA,SMAD1,SMAD3,STAT3,TGFBR1,YAP1
DE_endoCBH1_dmso-tsa_0.05_UP - 2022-08-10 12:02 PM		BMP10		growth factor	Activated	3.071	bias	0.363	1.396	0.000297	CD83,CHRNA2,COL1A1,COL1A2,ECM1,EGR2,FGFR2,FN1,FOS,GLI1,HEY1,ID1,ID2,NR4A1,NR4A2,NR4A3,PHLDA1,SERPINE2,SMAD7,SMAD9,SOX9,TBX20	BMP10,MYC,NFKB1,NFkB (complex),RELA,SMAD3,STAT3
DE_endoCBH1_dmso-tsa_0.05_UP - 2022-08-10 12:02 PM		NCF1		enzyme	Activated	2.975	bias	1	0	0.000302	CDKN1A,EDN1,F3,FN1,HMOX1,HYAL3,ICAM1,ISG15,SERPINE1,STAT1,TGFB1	CTNNB1,ERK,FOS,HIF1A,IL17A,JUN,NCF1,NFKB1,NFkB (complex),PPARG,REL,RELA,SP1,STAT3,TNF,TP53
DE_endoCBH1_dmso-tsa_0.05_UP - 2022-08-10 12:02 PM		SLC22A5		transporter	Activated	2.714	bias	0.419	1.323	0.000302	ACADVL,BMP4,BMP6,CDKN1A,IGFBP3,JUNB,LTBP4,NR0B1,STAT1,TGFB1,TGFBR2
DE_endoCBH1_dmso-tsa_0.05_UP - 2022-08-10 12:02 PM		PAX1		transcription regulator		-1.408	bias	-0.739	1.336	0.000303	COL2A1,CRABP2,DLX3,GBX2,IRF6,KRT27,LHX5,MSX2,NKX3-2,OVOL1,PDGFRA,PRDM1,SOX9,THY1
DE_endoCBH1_dmso-tsa_0.05_UP - 2022-08-10 12:02 PM		NFKB1		transcription regulator	Activated	3.417	bias	0.792	-0.192	0.000304	ADORA1,APOE,ATP6AP2,BAMBI,CCND1,CCND2,CD59,COL1A1,CR2,CSF3,CXCL8,DUSP1,EGR1,ELF3,EPAS1,FN1,FOSB,FSCN1,GJA1,GRK5,HLA-DMB,HMOX1,ICOSLG/LOC102723996,ISG15,JAG1,MAP3K8,MMP9,NFATC1,NFKB2,NOS2,NR4A1,NR4A2,NR4A3,PLK3,POU2F2,RAB31,STAT1,TGFB1,TSLP,UBE2H	Creb,FOXO1,HIF1A,JUN,MYC,NFKB1,NFkB (complex),REL,RELA,RNA polymerase II,SMAD3,STAT3,TNF,TP53,TP63
DE_endoCBH1_dmso-tsa_0.05_UP - 2022-08-10 12:02 PM		SUZ12		enzyme	Activated	2.236		0.125	1.957	0.000312	CALB2,CNR1,CNTFR,CTNNA1,EML4,EPHA1,HAND1,HAND2,HOXA1,HOXD10,IGFBP3,INSIG1,IQCD,JUND,KCNA1,LAMC2,LGALS3,PCDH10,PCDH20,PPP2R2B,SFR1,SLC7A5,SNAI1,SOX1,TGFB1,TNFRSF1B,WNT1
DE_endoCBH1_dmso-tsa_0.05_UP - 2022-08-10 12:02 PM		HCAR1		g-protein coupled receptor	Activated	3	bias	0.727	0.818	0.000313	COL1A1,CXCR4,EDN1,HK2,ICAM1,NEDD9,SLC16A3,SNAI1,TGFB2
DE_endoCBH1_dmso-tsa_0.05_UP - 2022-08-10 12:02 PM		ZBTB18		transcription regulator	Inhibited	-2.95	bias	-1	0	0.000313	CAPN6,COL5A1,DUSP10,IGFBP3,LAMC2,MET,STC1,TRIL,ZYX
DE_endoCBH1_dmso-tsa_0.05_UP - 2022-08-10 12:02 PM		CCN5		growth factor		-0.989		-0.171	-0.38	0.000315	CCND1,CLDN1,FN1,GATA3,JUN,KRT18,KRT8,LAMC2,PROCR,SERPINE1,TGFB1,TGFBR2,VIM	Akt,CCN5,CTNNB1,ELK1,EP300,FOXO1,FOXO3,JUN,Jnk,MAPK1,NFkB (complex),NR3C1,RARA,SP1,STAT3,YAP1
DE_endoCBH1_dmso-tsa_0.05_UP - 2022-08-10 12:02 PM		SUMO3		other		-1.086		-0.222	-0.322	0.000317	CAV1,CAV2,CCN3,CCND2,CD59,CTH,CXCL16,ISG15,LY6E,PNP,TAP1,TNFRSF21
DE_endoCBH1_dmso-tsa_0.05_UP - 2022-08-10 12:02 PM		HDAC1	0.562	transcription regulator		-0.721		-0.018	-0.638	0.00032	AGTRAP,AKAP12,ARC,BDNF,CCNA1,CCND1,CCND2,CDKN1A,COL1A1,COL1A2,COL2A1,CXCL8,DUSP1,EGR1,FN1,GABARAPL1,GFI1,GLI1,GRM1,GSTP1,ID1,ITGB4,KRT15,MMP9,NEFH,NFATC1,NKX3-1,PDGFB,PPP2R2B,PREX1,REST,RHOB,SERPINE1,SGK1,SMAD7,SNAI1,SOX11,SOX9,SPP1,SQSTM1,TBX6,TGFBR2,TGM2	Ap1,ESR1,HDAC1,HIF1A,Histone h3,JUN,MYC,NFKB1,NFkB (complex),REL,RELA,RNA polymerase II,SIN3A,SP1,SP3,STAT3,TP53,TP63
DE_endoCBH1_dmso-tsa_0.05_UP - 2022-08-10 12:02 PM		SATB1		transcription regulator	Inhibited	-2.095		-0.182	-1.064	0.000329	ACTG1,CDKN1A,CEMIP2,CORO6,CTNNA1,EPAS1,FOSB,GADD45B,GATA3,GATA5,GDF15,GLRX,HELZ2,HLA-DMB,IL10RA,IL1R2,IRF8,MYCL,NR4A2,POU4F1,RASGRP2,RIPOR2,RUNX1,SGK1,SP4,TAF4B,TBX6,TMEM241,TNFSF13B,TSLP,TSPAN17,UBE2L6,VPS37B
DE_endoCBH1_dmso-tsa_0.05_UP - 2022-08-10 12:02 PM		ERG		transcription regulator	Activated	4.299	bias	0.776	0.197	0.000335	ABCC4,ARHGAP22,ARHGAP24,CD59,CXCR4,DYNC1I1,ELMO1,EXT1,F2R,FLNB,FLNC,FOSB,FYN,GFRA3,GUCY1B1,HPCAL1,LEF1,MAP3K5,MET,NFIL3,NOS3,NPAS1,NPHP1,NR4A2,PLAUR,PSTPIP2,RAPGEF5,RRAS,RSU1,SLIT2,SNAI1,SOX9,SPTBN5,VIM,WNT1,WNT11
DE_endoCBH1_dmso-tsa_0.05_UP - 2022-08-10 12:02 PM		EPCAM		other		-1.673	bias	-0.5	-0.359	0.000338	ATF3,CCND1,EGR1,FOS,FOSL1,ID1,JUN	EPCAM,ERK1/2,FOS,JUN,RELA,SP1,STAT3
DE_endoCBH1_dmso-tsa_0.05_UP - 2022-08-10 12:02 PM		EMD	0.767	other		-1.414	bias	-0.765	0.749	0.000346	EGR1,HOXA13,HOXA9,HOXD10,IER3,SOX1,SOX2,STAT1
DE_endoCBH1_dmso-tsa_0.05_UP - 2022-08-10 12:02 PM		MAC		complex	Activated	2.156	bias	0.889	-0.313	0.000346	AREG,EGR1,EGR2,ITPRIP,PTGER2,RGS16,SPP1,ZFP36	ELK1,JUN,MAC,MAPK1,MET,NFkB (complex),NR3C1,RARA,STAT3,STAT5a/b,YAP1
DE_endoCBH1_dmso-tsa_0.05_UP - 2022-08-10 12:02 PM		VGLL3	3.686	other	Activated	2.754	bias	0.556	1.224	0.000346	ADM,COL1A1,COL1A2,GADD45B,LATS2,OSR2,SOX9,SPP1
DE_endoCBH1_dmso-tsa_0.05_UP - 2022-08-10 12:02 PM		INHA		growth factor		0.945		-0.021	1.044	0.000348	ADAMTS1,AREG,BCAN,CCND2,COL1A2,COL4A4,COL4A6,COMP,CYP26B1,DNAH2,FGFR1,HSD17B2,IL1R1,KRT18,KRT8,LAMC3,LMNA,PCDH7,PIK3CD,PRSS23,SFRP4,SGK1,SMAD7	CREB1,FSH,INHA,SMAD3
DE_endoCBH1_dmso-tsa_0.05_UP - 2022-08-10 12:02 PM		RNA polymerase II		complex						0.00036	ALPL,ARID5A,CA12,CD83,CDH11,CDKN1A,CDO1,COL1A2,CXCL8,CXCR4,FOS,FOSL1,FOSL2,FOXC1,GADD45B,GBP2,GDF15,GHR,HOXA1,HOXA7,HOXA9,ICAM1,ID1,IFNGR1,IGFBP3,JUN,JUNB,KISS1,L1CAM,MEIS1,MMP9,NBPF10 (includes others),NOS2,NR5A2,OASL,PCDHGC3,PRUNE1,PSMB9,RND3,SORBS1,SPP1,TAP1,TERC,TGFB1,TNNT1,WNT1,WNT7B,ZNF83	Ap1,ESR1,HIF1A,Histone h3,JUN,MYC,RELA,RNA polymerase II,SP1,STAT3,TP53,TP63
DE_endoCBH1_dmso-tsa_0.05_UP - 2022-08-10 12:02 PM		ECSIT		transcription regulator	Activated	3.118	bias	1	0	0.00038	CD83,CXCL8,HMOX1,IER3,JUNB,NFKB2,NR4A2,PLAUR,TLX2,TNFAIP3	ECSIT,HIF1A,JUN,NFKB1,NFkB (complex),NOTCH1,REL,RELA,STAT3,TP53
DE_endoCBH1_dmso-tsa_0.05_UP - 2022-08-10 12:02 PM		HSPB8	2.977	kinase	Activated	2.563	bias	0.852	-0.105	0.00038	ALDOA,BAG3,BMP4,CD36,CPT1A,CXCL8,ICAM1,LPIN1,MAP1LC3B,SLC2A4	CEBPA,HSPB8,NFkB (complex),P38 MAPK,RELA,TP53,TP63
DE_endoCBH1_dmso-tsa_0.05_UP - 2022-08-10 12:02 PM		AMBRA1		other		-1.37	bias	-0.733	1.242	0.000388	CCND1,CCND2,CDKN1A,COL11A2,COL14A1,COL1A1,COL5A1,COL9A3,FN1,SERPINE1,SMAD7,SNAI1,TGFB2,VIM	AMBRA1,CTNNB1,EP300,EZH2,HNF4A,MYC,NFkB (complex),NOTCH1,SMAD3,SMAD4,STAT3,TP53,YAP1
DE_endoCBH1_dmso-tsa_0.05_UP - 2022-08-10 12:02 PM		FMR1		translation regulator	Inhibited	-3.466	bias	-0.345	-1.785	0.000396	ALDOA,ARC,ARHGEF18,ATF3,BAG3,BASP1,CEND1,CHRM4,DGKK,DLGAP2,EGR3,GAP43,GRIN1,ICAM5,LYNX1,MMP9,MRPL11,MRPL41,MRPS28,PCDH10,PCDH8,PFKP,RAB3A,SLC17A7,SLC38A1,SNAP25,SRRM4,STX11,STX1B,SYN1,VGF,ZCCHC12
DE_endoCBH1_dmso-tsa_0.05_UP - 2022-08-10 12:02 PM		FOXP3		transcription regulator		-0.031	bias	-0.282	0.649	0.000398	BBC3,CD200R1,CDKN1A,CXCR4,DUSP6,EGR1,FOS,FOSL2,GATA3,GBP2,GPR83,ID2,IKZF2,IL10RA,JUN,LGALS1,LGALS3,LRRC32,MMP9,NFIL3,NR4A1,NR4A3,NRN1,PRDM1,SDC4,SLC16A3,SWAP70,TGM2,TLR10,VIPR1	FOXP3,HDAC1,HDAC3,HIF1A,IFNG,JUN,NFKB1,NFkB (complex),NR3C1,RELA,RUNX1,STAT3,TAL1,TP53
DE_endoCBH1_dmso-tsa_0.05_UP - 2022-08-10 12:02 PM		OGT		enzyme	Inhibited	-2.542		-0.084	-2.169	0.000413	CCND1,CDK5,DNM3,DTNA,FOS,GAP43,GFAP,IGFBP2,JUN,KRT18,LBH,NGFR,NOS2,PCDH20,RGS16,SHH,SQSTM1,SREBF1,THY1,VIM,WIF1	CTNNB1,ESR1,HDAC1,HIF1A,JUN,LEP,MAPT,MYC,NFkB (complex),OGT,RELA,SP1,SQSTM1,STAT3,TCF,TNF,TP53
DE_endoCBH1_dmso-tsa_0.05_UP - 2022-08-10 12:02 PM		Vegf		group		0.184		-0.082	0.557	0.000413	ADAM15,CALB1,CLDN1,CRABP1,CRTAC1,CXCL8,ELOVL3,ICAM1,IGFBP3,LEF1,LRP2,MAOB,MET,NOS3,NPL,PDK4,PPP1R1B,PTPN5,SHISA2,SLC27A1,UCP1	Akt,CREB1,Creb,EP300,ERK,FOS,FOXO1,FOXO3,HIF1A,JUN,NFkB (complex),PPARG,RELA,STAT3,VEGFA,Vegf,YAP1
DE_endoCBH1_dmso-tsa_0.05_UP - 2022-08-10 12:02 PM		POU4F2	2.512	transcription regulator	Inhibited	-2.138	bias	-0.667	-0.263	0.000414	BARHL2,CALB1,DLX1,DLX2,IRX4,LHX1,NEUROG2,NR4A2,PRDM1,SLC32A1,TFAP2A
DE_endoCBH1_dmso-tsa_0.05_UP - 2022-08-10 12:02 PM		OTX2		transcription regulator	Activated	2.488	bias	0.783	-0.074	0.000449	ATOH1,BMP4,EFNA2,EN1,ENPP2,FLVCR2,FOXG1,GPNMB,MITF,MYOD1,OCA2,PMEL,PRDM1,SEMA3C,WNT1
DE_endoCBH1_dmso-tsa_0.05_UP - 2022-08-10 12:02 PM		SMAD7	1.375	transcription regulator		0.667		-0.137	1.154	0.000449	AREG,CDKN1A,CITED2,COL1A1,COL1A2,HBEGF,ICAM1,ID1,ID2,KRT8,PITX2,SMAD7,SOX2,TAGLN,TGFB1	CEBPA,CTNNB1,FOXO1,HIF1A,NFKB1,NFkB (complex),NOTCH1,PARP1,REL,RELA,SMAD1,SMAD3,SMAD4,SMAD7,SP1,STAT3,TP53,YAP1
DE_endoCBH1_dmso-tsa_0.05_UP - 2022-08-10 12:02 PM		TSHZ3	1.442	transcription regulator	Activated	2.025		0.132	1.518	0.000449	ADCY2,COL5A1,CRYM,ELMOD1,FOSB,FOSL2,IER2,IGFBP3,KCTD12,KLHL1,NGFR,NR4A1,PDE2A,SPSB1,STAC2
DE_endoCBH1_dmso-tsa_0.05_UP - 2022-08-10 12:02 PM		TCR		complex	Activated	3.668	bias	0.655	0.324	0.000459	ABCD3,ADM,ALDOA,APOE,BACH2,CCND1,CXCL8,CXCR4,DHX58,EGR1,EGR2,ELL2,FLNA,FOS,GADD45B,GATA3,GRIA3,GRM1,IFIT1,ISG15,JUN,JUNB,KCNK5,LIPA,MAP3K8,NAB2,NFATC1,NFKB2,NR4A1,OASL,ODC1,PHB1,PIK3CD,PRDM1,RGCC,RUNX1,SDCBP,SLC1A5,SMAD7,SPHK1,SPP1,SPRY1,STAT1,STAT3,STAT4,TLR10,TNFAIP3,TNFRSF12A,TNFSF13B,TPI1,VDR	CEBPA,CREBBP,CTNNB1,Creb,HIF1A,IFNG,IL2,JUN,NFKB1,NFkB (complex),NR3C1,P38 MAPK,REL,RELA,RNA polymerase II,STAT3,STAT5a/b,TCR,TP53,TP63
DE_endoCBH1_dmso-tsa_0.05_UP - 2022-08-10 12:02 PM		PRKAA1		kinase	Inhibited	-2.901	bias	-0.443	-0.368	0.000466	ARHGDIB,ATF3,CDH3,CDKN1A,CLU,CYP3A5,DLGAP2,DOCK4,EGLN3,ERN1,FGFR2,FN1,GALM,GHR,GRIA3,ID2,IL1R1,ITIH5,KCNA2,MMP9,NDRG2,NFIB,NOS2,PAK5,PDGFRA,PMEPA1,RGS2,RHOU,RND3,SERPINI1,SPRED1,TGM2,ZYX	26s Proteasome,AR,CEBPA,CTNNB1,FOXO3,HIF1A,ITGB1,JUN,MYC,NFKB1,NFkB (complex),NR3C1,P38 MAPK,PI3K (complex),PRKAA1,PRKAA2,RELA,STAT3,TP53,TP63,YAP1
DE_endoCBH1_dmso-tsa_0.05_UP - 2022-08-10 12:02 PM		FADD		other		0.943	bias	0.5	-1.179	0.000478	ARID5A,CXCR4,DHX58,DLX1,EGR1,FOS,GADD45B,ICAM1,IRF5,JUN,JUNB,LY6E,MMP9,NAT1,NFIL3,ST8SIA4,STAT1,TIPARP,TNFAIP3	Ap1,CREB1,CTNNB1,FADD,FAS,HIF1A,IL1B,JUN,NFKB1,NFkB (complex),RELA,SP1,TP53
DE_endoCBH1_dmso-tsa_0.05_UP - 2022-08-10 12:02 PM		PRDM1	1.109	transcription regulator	Inhibited	-3.181	bias	-0.426	-1.024	0.000478	ADA,ALPL,AQP3,ARG2,CLDN1,CSF3,CXCL6,FOS,FOSL1,HLA-B,HLA-DMB,ICAM1,ICOSLG/LOC102723996,ID2,IFIT1,IFNGR1,JAK1,LGALS3,MAP3K5,MICA,NFATC1,PRDM1,SLC5A8,SLC6A12,ST14,STAT1,TNFRSF1B,TNFSF13B,TNFSF9	JUN,NFkB (complex),PRDM1,RELA,STAT3,TNF,TP53
DE_endoCBH1_dmso-tsa_0.05_UP - 2022-08-10 12:02 PM		MYC		transcription regulator	Activated	4.237	bias	0.572	-0.949	0.000482	ABCC4,ACSS1,ADAMTS1,ADAMTS9-AS2,ADM,AGRN,AKAP12,ALDOA,ARHGAP22,BBC3,BZW2,CAST,CAV1,CCNA1,CCND1,CCND2,CD19,CDK6,CDK7,CDKN1A,CDKN2B,CHP1,CHRNB1,CITED1,CLU,CNTNAP2,COL14A1,COL1A1,COL1A2,COL2A1,COL5A1,CRABP2,CSRP2,CTBS,CXCR4,DDIT4,DLEU1,DLX3,DUSP1,DUSP2,DUSP5,EBF1,EFEMP1,EGR1,EPHA2,EPHB3,EZR,F2R,FBLN2,FN1,FOSL1,FXYD1,G6PD,GADD45B,GBX2,GJA1,GTF2B,HAND1,HES1,HK2,HMOX1,HSPB1,ID1,ID2,IER5,IFIT1,IL11,IQGAP2,IRF6,IRX3,ISG15,JAG1,JARID2,JUN,KRT27,LAMB2,LGALS1,LHX5,LOX,MITF,MMP9,MSX2,MXI1,OASL,ODC1,OVOL1,PDGFRA,PDLIM7,PEG10,PFKP,PHB1,PHYHIP,PITX2,PLA1A,PLAUR,PMEPA1,POU4F1,PPARD,PRDM1,PTHLH,RPL3L,S100A10,SAT1,SDCBP,SERPINE1,SERPINE2,SGK1,SLC16A3,SLC1A5,SLC22A4,SLC38A1,SLC7A5,SNAI1,SOX9,SPP1,SREBF1,STAT1,STAT3,TEAD1,TGFB1,TGFB2,THY1,TINCR,TNFRSF10A,TNFRSF10B,TNFRSF12A,TNFSF13B,TNNI3,TPI1,TSPO,ULBP1,ULBP3,WNT7B	CEBPA,ERK,ERK1/2,FOS,FOXO1,HIF1A,JUN,MYC,NFKB1,NFkB (complex),P38 MAPK,PPARG,RELA,SMAD3,SP1,STAT3,TP53,TP63
DE_endoCBH1_dmso-tsa_0.05_UP - 2022-08-10 12:02 PM		HMGA1		transcription regulator		0.685		0.143	0.045	0.000487	CAV1,CAV2,CCND1,CEP19,GATA2,HAND1,IDI1,IER3,INSIG1,LAMA1,LY6E,MMP9,MSRB3,NFIB,NOS2,PORCN,SNAI1,SOX2,SRPX,STAT3,VIM	Akt,Ap1,EP300,ESR1,FOXO1,FOXO3,HIF1A,HMGA1,Histone h3,JUN,MYC,RARA,RELA,RNA polymerase II,SP1,STAT3,TP53,TP63,YAP1,estrogen receptor
DE_endoCBH1_dmso-tsa_0.05_UP - 2022-08-10 12:02 PM		NEDD9	1.395	other		1.614		-0.149	2.296	0.000487	ADM,ALOXE3,CACNA1G,DDIT4,DNAAF11,DYNLRB2,ELF3,ERRFI1,FOS,GDF15,ITGA2,LYPD1,MMP9,NEK5,NRN1,PFKP,RSPH4A,SERPINE1,SLC1A1,STC1,VIM	Akt,EP300,ERK,FOS,FOXO1,FOXO3,HIF1A,JUN,MYC,NEDD9,NFKB1,NFkB (complex),PARP1,PPARG,RELA,SMAD3,SP1,STAT3,TP53,YAP1
DE_endoCBH1_dmso-tsa_0.05_UP - 2022-08-10 12:02 PM		CSF1		cytokine	Activated	2.709	bias	0.436	0.483	0.000507	APOE,CCND1,CCND2,CD9,CDKN1A,CFP,CTSH,CXCL6,EGR2,FN1,FOS,GPNMB,GPR34,ICOSLG/LOC102723996,ITGA4,JUN,LGR4,MERTK,NFATC1,SERPINE2,SLFN12L,SPP1,STAT1,TGFB1,TLR5,TLR6,TNFAIP3,TNFRSF1B	CEBPA,CSF1,ERK,FOS,IFNG,IL6,JUN,NFkB (complex),NR3C1,P38 MAPK,PPARG,RELA,STAT3,TNF,TP53,TP63
DE_endoCBH1_dmso-tsa_0.05_UP - 2022-08-10 12:02 PM		COMMD3-BMI1		transcription regulator	Inhibited	-2.625	bias	-0.55	-0.741	0.00053	CDKN2B,EBF1,HOXA1,HOXA13,HOXA7,HOXA9,HOXB3,HOXB7,HOXC6,HOXC8,HOXC9,LEF1,PRKCA
DE_endoCBH1_dmso-tsa_0.05_UP - 2022-08-10 12:02 PM		PRRX1		transcription regulator	Activated	2.412	bias	0.765	0.567	0.000539	CXCL8,FOS,PAX9,PDGFB,SHH,SOX2,SOX9,TGFB1	CEBPA,CTNNB1,FOXO1,NFkB (complex),PRRX1,SMAD3,STAT3
DE_endoCBH1_dmso-tsa_0.05_UP - 2022-08-10 12:02 PM		ASAH1	0.907	enzyme		0	bias	-0.316	1.085	0.000555	CLDN11,COL1A2,COL2A1,NR0B1,NR4A1,NR4A2,NR4A3,SOX9,SPHK1,TAGLN,TGFB1,TSPO	ASAH1,Ap1,ESR1,Histone h3,RELA,RNA polymerase II,SP1
DE_endoCBH1_dmso-tsa_0.05_UP - 2022-08-10 12:02 PM		KDM3A		transcription regulator	Activated	3.38	bias	0.895	0.356	0.000555	ADM,AJUBA,CCND1,CD9,CHRNB1,EDN1,FLNC,GDF15,HMOX1,MCAM,MMP9,SERPINE1
DE_endoCBH1_dmso-tsa_0.05_UP - 2022-08-10 12:02 PM		FGFR3		kinase		0.308		-0.048	0.449	0.00056	BMP4,CCND1,CDKN1A,COL1A1,CR2,DUSP6,GFAP,HES1,HK2,NEUROG2,SPP1	ELK1,ERK,ERK1/2,FGFR3,FOS,JUN,MAPK3,MYC,NFKB1,NFkB (complex),NR3C1,PPARG,RELA,SMAD3,SP1,STAT3
DE_endoCBH1_dmso-tsa_0.05_UP - 2022-08-10 12:02 PM		HOXC6	2.779	transcription regulator	Activated	2.145	bias	0.455	0.664	0.00056	ABCB1,ARMH4,BCO2,CHRNA2,CYRIA,ERRFI1,FGFR2,MEGF10,PDGFRA,TNFAIP8,ZNF536
DE_endoCBH1_dmso-tsa_0.05_UP - 2022-08-10 12:02 PM		MSX2	4.536	transcription regulator	Activated	2.209	bias	0.615	0.397	0.00056	ALPL,AQP3,BMP4,EGR2,GJA1,MSX2,PTH1R,SPP1,TGFB2,VIM,WNT7B	CTNNB1,HDAC1,JUN,MSX2,MYC,RNA polymerase II,STAT3,TCF,TP53
DE_endoCBH1_dmso-tsa_0.05_UP - 2022-08-10 12:02 PM		KLF4		transcription regulator	Activated	5.548	bias	0.593	1.958	0.000565	BCL11B,CCND1,CCND2,CDKN1A,CDKN1C,CDKN2B,CITED1,CRABP2,DLX3,DUSP1,DUSP5,EFEMP1,EPHA2,FN1,GBX2,HAND1,HBEGF,HSPB1,IER5,IRF6,IRX3,KRT27,LAMA1,LHX5,MSX2,MXI1,NEAT1,NOS2,ODC1,OVOL1,PDGFRA,PFKP,PITX2,PLAUR,POLR3G,POU4F1,PRDM1,PRKG1,SMAD7,TAGLN,TBX3,TEAD1,TGFB2,VIM
DE_endoCBH1_dmso-tsa_0.05_UP - 2022-08-10 12:02 PM		DICER1		enzyme	Inhibited	-2.807		0.039	-3.056	0.000572	BDNF,CCND1,CCND2,CDKN1A,CDKN2B,CRYM,CXCL8,CXCR4,DHRS2,EGR1,EGR2,EGR3,FOS,HES1,HOXB2,ICAM1,IGF2BP2,IRF8,ITGA2,ITGA4,JUN,LHB,LIPG,LPAR3,MCAM,MICA,MICB,MITF,MMP9,MT2A,NEFH,NFATC1,NGFR,NOS3,PITX2,PRKCA,PROCR,RGCC,RUNX1,SEMA3C,SERPINE1,SFRP4,SLC40A1,SOX2,SPRY2,TGFB1,TGFB2,TGFBR2,TNNT1,TSHR,UCP1,VIM,WNT7B	Akt,Ap1,CREB1,CTNNB1,Creb,DICER1,EGFR,EGR1,EP300,ESR2,FOS,FOXO1,FOXO3,HDAC4,HIF1A,JUN,MYC,NFkB (complex),PTH,SMAD1,STAT3,TP53,TP63,YAP1
DE_endoCBH1_dmso-tsa_0.05_UP - 2022-08-10 12:02 PM		NOTCH4		transcription regulator	Activated	2.183	bias	0.385	1.343	0.000573	EFNB2,FLT4,HES1,HEY1,HEY2,NODAL,SERPINE1
DE_endoCBH1_dmso-tsa_0.05_UP - 2022-08-10 12:02 PM		PAX3		transcription regulator		0.343	bias	0.556	-0.61	0.000573	CXCR4,ID2,LY6K,MET,MITF,MSX2,TGFB2
DE_endoCBH1_dmso-tsa_0.05_UP - 2022-08-10 12:02 PM		TLR9		transmembrane receptor	Activated	5.215	bias	0.806	0.309	0.00061	ARG2,ARRDC4,ATF3,CAST,CCND1,CD83,CPM,CSF3,CTH,CXCL6,CXCL8,DUSP1,EDN1,EGR1,GADD45B,GCH1,HMOX1,ICAM1,IER3,IFIT1,IL10RA,ISG15,KDELR3,LIPG,LIX1,NFKBIZ,NOS2,NR4A1,NTS,PHLDA1,PRDM1,PROCR,PTGER2,SERPINE1,SPHK1,SPRY1,STAT1,TGFB1,TNFRSF1B,TSLP	CEBPA,CREB1,CTNNB1,IL1B,JUN,Jnk,MYC,NFKB1,NFkB (complex),P38 MAPK,RELA,SMAD3,SP1,STAT3,TLR9,TNF,TP53,TP63,YAP1
DE_endoCBH1_dmso-tsa_0.05_UP - 2022-08-10 12:02 PM		PI3K (family)		group	Activated	2.691	bias	0.519	0.244	0.000615	ADM,AKR1C1/AKR1C2,CDKN2B,CXCL8,CXCR4,DDIT4,FOS,FOXO4,GLI1,HK1,HMOX1,IFIT1,ISG15,MMP9,NOS2,PDGFB,PREX1,PRKCZ,RIPK3,SERPINE1,SHH,SREBF1,TGM2,TNFRSF10B	ERK1/2,FOS,HIF1A,JUN,MYC,NFKB1,NFkB (complex),PI3K (family),REL,RELA,SMAD3,SP1,STAT3,TNF,TP53
DE_endoCBH1_dmso-tsa_0.05_UP - 2022-08-10 12:02 PM		CLEC4G		other		1.994	bias	0.429	0.396	0.00062	AREG,CSF3,EBF1,EGR3,FZD4,IL11,MFGE8,MLF1,NOS2,NOTCH3,NRARP,RUNX3,SFRP4,WNT9B
DE_endoCBH1_dmso-tsa_0.05_UP - 2022-08-10 12:02 PM		PAF1		other	Activated	3.742	bias	1	0	0.00062	BAMBI,CITED2,HELZ2,HOXA9,ISG15,NFKBIZ,OASL,PLAUR,PNP,SDC4,SERPINE1,SERTAD1,ULBP2,ZFP36
DE_endoCBH1_dmso-tsa_0.05_UP - 2022-08-10 12:02 PM		TET2		enzyme	Activated	3.051	bias	0.353	1.189	0.000646	ADAM8,AFF3,AHNAK,ANXA2,ATP1A3,ATP4A,C2orf76,CA8,CHST11,CXCL6,ESRRB,FBXO15,FN1,FOSL2,FOXC1,FOXG1,GRK5,IL1R1,ITGA2,MAFF,MUC6,PXDC1,RND3,RUNX1,SLC4A11,SLC6A8,SOX1,SOX2,TBX6,ZFP42
DE_endoCBH1_dmso-tsa_0.05_UP - 2022-08-10 12:02 PM		HLX	1.631	transcription regulator		-1.386	bias	-0.667	0.594	0.000671	AREG,CDKN1C,CLDN1,CTSS,CXCL8,EGR1,GDF15,JUN,PRDM1
DE_endoCBH1_dmso-tsa_0.05_UP - 2022-08-10 12:02 PM		AKIRIN2		other		0.882	bias	0.6	-0.299	0.000678	CCND1,CCND2,DUSP1,MMP9	AKIRIN2,ERK1/2,FOS,JUN,RELA,SP1,STAT3
DE_endoCBH1_dmso-tsa_0.05_UP - 2022-08-10 12:02 PM		ELK3	2.969	transcription regulator						0.000678	EGR1,FOS,HMOX1,SERPINE1
DE_endoCBH1_dmso-tsa_0.05_UP - 2022-08-10 12:02 PM		HES5		transcription regulator		-1.941	bias	-1	0	0.000678	ATOH1,GATA2,NEUROG1,RUNX1
DE_endoCBH1_dmso-tsa_0.05_UP - 2022-08-10 12:02 PM		HOXC9	2.689	transcription regulator						0.000678	GLI3,HOXD10,HOXD13,SHH
DE_endoCBH1_dmso-tsa_0.05_UP - 2022-08-10 12:02 PM		sGC		complex	Activated	2	bias	0.6	0.8	0.000678	ARC,BDNF,EGR1,FOS	ERK1/2,FOS,JUN,RELA,SP1,STAT3,sGC
DE_endoCBH1_dmso-tsa_0.05_UP - 2022-08-10 12:02 PM		EHD2		other		-0.739		0	-0.739	0.000689	CAV1,CAV2,CAVIN1,PNPLA2,SREBF1
DE_endoCBH1_dmso-tsa_0.05_UP - 2022-08-10 12:02 PM		EN1	3.935	transcription regulator		1.277	bias	0.714	-0.284	0.000689	ALDOC,COL1A1,COL1A2,NGFR,SNCA	EN1,ESR1,HDAC1,HDAC3,NR4A1,RARA,SP1
DE_endoCBH1_dmso-tsa_0.05_UP - 2022-08-10 12:02 PM		H3C6		other						0.000689	IGFBP2,KISS1,SHH,THY1,VGF
DE_endoCBH1_dmso-tsa_0.05_UP - 2022-08-10 12:02 PM		LTBP4	2.196	growth factor		-1.382	bias	-0.25	-0.826	0.000689	BMP4,ID1,ID2,TGFB1,TGFB2	HIF1A,JUN,LTBP4,SMAD3,STAT3,TGFB1,TP53
DE_endoCBH1_dmso-tsa_0.05_UP - 2022-08-10 12:02 PM		PTGER1		g-protein coupled receptor		1	bias	0.333	0.333	0.000689	CXCL8,EGR2,FN1,FOS,ICAM1	CTNNB1,ERBB2,ESR1,IFNG,JUN,NFkB (complex),NR3C1,PGR,PTGER1,RELA,STAT3
DE_endoCBH1_dmso-tsa_0.05_UP - 2022-08-10 12:02 PM		RUNX1	2.399	transcription regulator		-0.232		0.204	-1.199	0.000715	ADAMTSL4,ADD2,ARL5C,ATF3,BBC3,BCL2L12,CCND1,CCND2,CD72,CDKN1A,CDKN2B,DEPTOR,EGR2,FOSL2,FSCN1,GATA2,HBA1/HBA2,ID2,IGFBP3,IRF5,ISG15,ITGA2B,KCTD6,MET,NFIL3,NOC4L,NR4A3,PCDH7,PIK3CD,RGCC,SLC22A4,SOX9,SPP1,STAT1,STAT3,TRIB1,UBE2L6	Ap1,ESR1,HDAC1,HDAC3,HIF1A,Histone h3,JUN,MYC,NFKB1,NFkB (complex),REL,RELA,RNA polymerase II,RUNX1,SIN3A,SP1,SP3,STAT3,TP53,TP63
DE_endoCBH1_dmso-tsa_0.05_UP - 2022-08-10 12:02 PM		EED		transcription regulator	Inhibited	-3.317	bias	-1	0	0.000722	BDNF,GATA3,GFAP,HOXB13,HOXB4,IGFBP2,OLIG2,PPP2R2B,SHH,SLC26A6,THY1,WIF1	Ap1,EED,ESR1,Histone h3,RELA,RNA polymerase II,SP1
DE_endoCBH1_dmso-tsa_0.05_UP - 2022-08-10 12:02 PM		IRF2BP1		transcription regulator						0.000722	ADAMTS1,ARL14,ATF3,CLCNKA,CXCL8,DUSP1,EGR2,FAM83G,FOS,HOXD10,OSR2,TNFAIP3
DE_endoCBH1_dmso-tsa_0.05_UP - 2022-08-10 12:02 PM		mir-802		microrna	Inhibited	-4.386	bias	-0.784	-0.101	0.000726	ADCY2,ARHGAP24,ARHGEF10,ARHGEF3,ARL15,CDH11,CDH3,CXCR4,DTX4,EFNB2,EPB41L1,F2R,FYN,GSN,HEG1,ILDR1,LIPG,MYL12A,PDGFC,PNPLA8,PPP1R1B,RAP1A,RHOB,RHOC,RRAS2,SCG2,SDC4,SDCBP,SPP1,VIM
DE_endoCBH1_dmso-tsa_0.05_UP - 2022-08-10 12:02 PM		MYB		transcription regulator	Activated	3.657	bias	0.825	0.024	0.000736	ADM,BMF,CCND1,COL1A2,CXCR4,DHRS2,ESAM,FN1,GATA3,GFI1,ITGA2B,ITPR1,JUN,NFKB2,PDE2A,PPP3CA,RGCC,SDC4,SHH,SLC1A5,SNAI1,SOX2,VIM	Ap1,CTNNB1,EP300,ESR1,EZH2,HIF1A,HNF4A,Histone h3,JUN,MYB,MYC,NFE2L2,NFKB1,NFkB (complex),PRKCD,RELA,RNA polymerase II,SP1,STAT3,TP53
DE_endoCBH1_dmso-tsa_0.05_UP - 2022-08-10 12:02 PM		VDR	2.052	transcription regulator		1.567		0.196	0.41	0.000741	ARHGEF3,CALB1,CCND1,CCND2,CD36,CDKN1A,CLDN1,COL1A1,CPT1A,CXCL8,CYP27B1,EDN1,EGR1,ELOVL3,F3,GATA3,HK2,ICAM1,ID1,IER3,IGFBP3,ISG15,JUN,LBH,LGALS1,MSX2,NEDD9,NFATC1,NOS3,ODC1,PNPLA2,PPARGC1B,RGCC,SLC51B,SPP1,SREBF1,STAT4,TGFB2,TSLP,UCP1,VDR,ZYX	CEBPA,CREB1,CTNNB1,Creb,ESR1,FOXO1,HDAC4,IL6,JUN,LEP,NFKB1,NFkB (complex),NR3C1,PI3K (complex),PTH,RELA,SMAD1,SMAD3,STAT3,TP53,VDR
DE_endoCBH1_dmso-tsa_0.05_UP - 2022-08-10 12:02 PM		FKBP10	0.551	enzyme	Inhibited	-4	bias	-0.967	-0.131	0.000742	CLEC11A,COL1A1,COL1A2,COL2A1,COL5A1,COL6A2,CRISPLD2,CRLF1,GLI1,IL11,SERPINE1,SLC12A1,SNAI1,SPHK1,SPP1,THY1
DE_endoCBH1_dmso-tsa_0.05_UP - 2022-08-10 12:02 PM		AGTR1		g-protein coupled receptor		1.372	bias	0.28	0.604	0.000746	CYBA,DUSP1,EDN1,FN1,FOS,GSTP1,HMOX1,JUN,SERPINE1,SGK1,TGFB1	AGTR1,Ap1,CTNNB1,ERK1/2,FOS,HIF1A,JUN,Jnk,NFKB1,NFkB (complex),REL,RELA,SMAD3,SP1,STAT3,TGFB1,TP53,YAP1
DE_endoCBH1_dmso-tsa_0.05_UP - 2022-08-10 12:02 PM		TET3		enzyme	Activated	3.243	bias	0.5	1.622	0.000746	EPAS1,FOXG1,KLF9,LAMC3,LRP2,PHOSPHO1,SFRP4,SOX1,SOX2,TBX6,TGM2
DE_endoCBH1_dmso-tsa_0.05_UP - 2022-08-10 12:02 PM		PSEN1	0.735	peptidase		0.241		-0.097	0.749	0.000791	ACTG1,ALDOA,APOE,ARC,ATP12A,ATP1A3,ATP4A,BASP1,BDNF,CCND1,CD9,CKB,CLEC16A,CLTB,CRYM,CTSC,CTSS,DLL3,DUSP1,ENPP2,F2R,FOS,FZD4,GADD45B,GDF11,GFAP,GJA1,GRIN1,GRIN2A,GSTP1,H2AJ,HAND1,HBA1/HBA2,HES1,HK1,IRF3,IRF5,L1CAM,LOC102723475,MAPT,MERTK,MMP9,NOS1,NOS2,PDGFRA,RELN,RHOQ,S100B,SELPLG,SNAP25,SNCA,SNCB,SQSTM1,STX1B,SYN1,TCF7L2,TGFB1,TGFBR2,TIPARP,TPI1,TPPP,VSNL1	26s Proteasome,APP,Ap1,CTNNB1,Creb,HIF1A,JUN,Jnk,MAPT,MYC,NFkB (complex),PPARG,PSEN1,RELA,SOD1,SP1,SQSTM1,STAT3,TP53,TP63,YAP1
DE_endoCBH1_dmso-tsa_0.05_UP - 2022-08-10 12:02 PM		TCF		group						0.000799	BMP4,CCND1,CNN2,CRYBG1,ECM1,EDN3,EPHB3,FGF9,GAD1,HSD17B2,IL1R1,LEF1,LGALS3,MSX2,MUC6,SEMA3C,SERPINE1,SLC1A5,SOX9	CTNNB1,HDAC1,JUN,MYC,PPARG,STAT3,TCF
DE_endoCBH1_dmso-tsa_0.05_UP - 2022-08-10 12:02 PM		RAG2		enzyme	Activated	2.236	bias	0.333	0.745	0.000847	ADAMTS17,ALOX15,COL6A2,EPAS1,FMN1,ID1,IRF3,ISG15,LINC01814,LRP4,LY6E,MET,NKD2,PEX16,PPP1R16B,RHOU,SMPD3,ST6GALNAC4,STAT1,TEAD1,TNFRSF10A,TNFRSF1B,ZNF385A
DE_endoCBH1_dmso-tsa_0.05_UP - 2022-08-10 12:02 PM		STIM1	0.873	ion channel		1.291	bias	0.455	-0.469	0.000848	CDK6,CDKN1A,CREB3L1,FGF9,FOSL1,HMOX1,ITGA11,JUNB,KLF15,KLF16,PRDX1,S1PR3,SLC5A5,TGFB1,TSHR	HIF1A,IL6,JUN,NFKB1,NFkB (complex),RELA,STAT3,STIM1,TP53
DE_endoCBH1_dmso-tsa_0.05_UP - 2022-08-10 12:02 PM		SHC1	1.548	other		1.524		0.136	1.039	0.000857	BAK1,BMF,CDKN1A,DAPL1,EGR1,FOS,GDA,GSTP1,MAP2K3,PHLDA1,SDC4,SHC4,SQSTM1	Akt,EGR1,ELK1,EP300,ERK,ESR1,FOS,FOXO1,FOXO3,HIF1A,JUN,MAPK3,NFkB (complex),NR3C1,PPARG,RELA,RHOA,SHC1,STAT3,TP53,YAP1
DE_endoCBH1_dmso-tsa_0.05_UP - 2022-08-10 12:02 PM		IKBKG		kinase	Activated	4.366	bias	0.73	0.698	0.000888	BBC3,CLU,CXCL6,CXCL8,DUSP6,ENPP2,FOS,GBP2,GCH1,GRN,HK2,ICAM1,IL11,ISG15,JUNB,NFKB2,NID1,PCDH7,RGS16,SEMA3C,SERPINE2,SGK1,SLC5A5,TMEM176B,TNFAIP3,TNFRSF1B,TSHR	CHUK,CTNNB1,HDAC3,HIF1A,IKBKB,IKBKG,IL6,JUN,NFKB1,NFkB (complex),REL,RELA,SMAD3,STAT3,TP53
DE_endoCBH1_dmso-tsa_0.05_UP - 2022-08-10 12:02 PM		DLX2	4.44	transcription regulator		0.23		0.231	-0.33	0.000923	CDKN1A,DLX2,GAD1,GBX2,HAND2,POU3F3,TGFBR2
DE_endoCBH1_dmso-tsa_0.05_UP - 2022-08-10 12:02 PM		EDN1	1.821	cytokine		0.963	bias	0.375	-0.006	0.000923	AREG,EDN1,EDN3,HAND1,HAND2,HBEGF,MMP9
DE_endoCBH1_dmso-tsa_0.05_UP - 2022-08-10 12:02 PM		MVP	2.556	other		-0.884		0	-0.884	0.000923	CXCL6,CXCL8,FOS,JUN,MITF,MMP9,NFATC1	Ap1,CTNNB1,ERK1/2,ESR2,FOS,JUN,MVP,MYC,Mek,NFkB (complex),NOTCH1,PTEN,RELA,SP1,STAT3,TP53
DE_endoCBH1_dmso-tsa_0.05_UP - 2022-08-10 12:02 PM		CIC		transcription regulator	Inhibited	-2.433	bias	-1	0	0.000925	CCND1,ETV4,FOSL1,ITGA2,MAFF,SPRY4
DE_endoCBH1_dmso-tsa_0.05_UP - 2022-08-10 12:02 PM		ELK4		transcription regulator		1.96	bias	0.714	0.56	0.000925	EGR1,EGR2,EGR3,FOSL1,JUNB,NR4A1
DE_endoCBH1_dmso-tsa_0.05_UP - 2022-08-10 12:02 PM		GNA11		enzyme	Activated	2.414	bias	0.833	0.402	0.000925	ADAMTS1,ALPL,CTSV,HAND2,KLF15,LGR4	CREB1,FSH,GNA11,SMAD3
DE_endoCBH1_dmso-tsa_0.05_UP - 2022-08-10 12:02 PM		NEDD4		enzyme		-1.633	bias	-0.5	-0.408	0.000925	CDKN1A,DUSP6,ERRFI1,MMP9,SNCA,SPRY2	CTNNB1,HIF1A,NEDD4,NOTCH1,PTEN,RELA,SPRY2,STAT3,TP53
DE_endoCBH1_dmso-tsa_0.05_UP - 2022-08-10 12:02 PM		PAEP		other	Inhibited	-2.433	bias	-0.833	-0.405	0.000925	CD83,CXCL16,EDN1,HBEGF,MICA,MICB
DE_endoCBH1_dmso-tsa_0.05_UP - 2022-08-10 12:02 PM		DRD2	2.336	g-protein coupled receptor	Activated	2.888		0.211	2.168	0.000929	DRD1,FOS,GAD1,IGFBP3,ITGB6,JUN,PMEPA1,PNPLA2,SERPINE1,TGFB1,TGFBR2,UCP1	Akt,Ap1,CREB1,DRD2,EGFR,EGR1,EP300,ERK1/2,FOS,FOSL1,FOXO1,FOXO3,HIF1A,IGF1,INS,JUN,NFkB (complex),RELA,SP1,STAT3,YAP1
DE_endoCBH1_dmso-tsa_0.05_UP - 2022-08-10 12:02 PM		RNF187	0.836	enzyme	Inhibited	-3.307	bias	-0.923	0.549	0.000941	ACHE,ATF3,BTG2,CCND1,CDKN1A,DLX2,HBEGF,HMOX1,ID1,IER5,JUN,NFKB2,SHC1,SLC30A1,STAT1,TNFRSF10B,WHRN,ZFP36,ZFP41
DE_endoCBH1_dmso-tsa_0.05_UP - 2022-08-10 12:02 PM		CAMK4		kinase	Activated	2.8	bias	0.667	0.933	0.000946	BDNF,CDKN1A,F3,FOS,FOSB,FOSL2,JUN,JUNB,NOS2	CAMK4,CREB1,CREBBP,CREM,CTNNB1,Creb,PPARG,REL,TP53
DE_endoCBH1_dmso-tsa_0.05_UP - 2022-08-10 12:02 PM		GATA6		transcription regulator		0.332		-0.066	0.699	0.000949	ABCB1,ACO1,ALOX15,BMP4,CITED1,CRABP2,DLX3,EDN1,ENGASE,ESRRB,FKBP14,GBX2,HES1,HNF1B,IRF6,IRF8,KRT27,LAMA1,LAMB2,LHX5,MSX2,NFIA,NODAL,NOS3,NR5A2,OVOL1,PDGFRA,PGM2,PRDM1,PTGES,SEMA3C,SOX2,TGFB1,TGFB2,TNFSF9,WNT7B	CREB1,FOXO1,FOXO3,GATA6,HNF4A,INSR,STAT3,STAT5a/b
DE_endoCBH1_dmso-tsa_0.05_UP - 2022-08-10 12:02 PM		ID1	1.971	transcription regulator	Activated	2.666	bias	0.412	1.151	0.000961	CCNA1,CCND1,CDKN1A,DTX4,EGR1,GATA3,ICAM1,IGFBP3,MMP9,MYOD1,SLC5A5,SNAI1,SOX2,VIM	Ap1,EGF,EGFR,EGR1,ERK1/2,FOS,HIF1A,ID1,JUN,NFKB1,NFkB (complex),REL,RELA,SP1,STAT3,TP53
DE_endoCBH1_dmso-tsa_0.05_UP - 2022-08-10 12:02 PM		FKBP5	0.621	enzyme		-1.016	bias	-0.371	0.2	0.00098	CCND1,CD36,CDK6,CDKN1A,CDKN1C,CRABP2,ICAM1,NOS2,PDK4,SLC2A4,UCP1	CREBBP,CTNNB1,EP300,FKBP5,HDAC1,HIF1A,IL6,JUN,NFKB1,NFkB (complex),NR3C1,NR3C2,PGR,REL,RELA,RNA polymerase II,STAT3,TP53,estrogen receptor
DE_endoCBH1_dmso-tsa_0.05_UP - 2022-08-10 12:02 PM		SPRY2	4.233	other	Inhibited	-3.616	bias	-0.737	-0.203	0.00102	ADAM8,CAV1,CDKN1A,CROT,CXCR4,DUSP6,EPAS1,EPHB4,ETV4,GLRX,ID2,IGFBP3,IL10RA,ISG15,ITGA2,MET,MPZL2,PLAUR,PRDM1,SCN1B,SPP1,TPH1	CTNNB1,ELK1,ERK1/2,FOS,FOXO3,HIF1A,HRAS,JUN,MAPK3,MYC,NFE2L2,NFkB (complex),NOTCH1,NR3C1,PTEN,RELA,SP1,SPRY2,STAT3,TP53
DE_endoCBH1_dmso-tsa_0.05_UP - 2022-08-10 12:02 PM		IL15		cytokine	Activated	2.813	bias	0.562	-0.461	0.00103	ALDOA,ALDOC,BBC3,CCND1,CCND2,CDK6,CDKN1A,CDKN2B,CPT1A,CSF3,CYP27B1,EDN1,G6PD,GALM,HK1,HK2,HLX,HMOX1,JUN,MICA,NOS2,P2RY6,PFKP,PGM2,PLA2G4A,PLCG2,PPARD,PSMB9,RAET1G,SLC16A3,SMAD7,TGFBR2,TPI1,ULBP2,ZFP36	CEBPA,CTNNB1,HIF1A,IL15,JUN,Jnk,MYC,NFKB1,NFkB (complex),P38 MAPK,RELA,SMAD3,SP1,STAT3,TNF,TP53,TP63,YAP1
DE_endoCBH1_dmso-tsa_0.05_UP - 2022-08-10 12:02 PM		SPDEF		transcription regulator	Inhibited	-2.948	bias	-0.725	-0.282	0.00108	CDH11,CDKN1A,COL1A1,COL4A6,COL5A1,COL6A2,DKK3,FGFR1,FZD8,LAMB2,LEF1,PLAUR,PRKCA,SERPINE1,TGFB1,VIM	CTNNB1,HDAC1,JUN,MYC,SPDEF,STAT3,TCF
DE_endoCBH1_dmso-tsa_0.05_UP - 2022-08-10 12:02 PM		RHO		g-protein coupled receptor		0.243		0.143	-0.346	0.00111	COL1A2,CRABP1,CTSS,DPYSL3,GNAT1,H1-2,HK2,KCNA1,KCNB1,LAMB2,MAK,NID1,PRPH,SELENOP,SGK1,SHH,TNFAIP3
DE_endoCBH1_dmso-tsa_0.05_UP - 2022-08-10 12:02 PM		Bvht		other	Activated	4.231	bias	0.973	0.114	0.00111	CYGB,EBF1,GUCY1B1,HAND1,HAND2,HBA1/HBA2,ITGA4,KCNJ8,MSX2,MYOM1,NKX3-2,SLC8A1,SMARCD3,SNAI1,TBX20,TNNI1,VGLL2,VIM
DE_endoCBH1_dmso-tsa_0.05_UP - 2022-08-10 12:02 PM		DNMT3A		enzyme		-0.186		-0.224	1.018	0.00115	ADCY7,ADORA1,AKAP12,AKAP6,ATF3,CD19,CNR1,CXCR4,GRB2,HOXA1,IRF5,IRF8,JUN,KCNA1,LAMC3,LRP2,NR4A1,PDE2A,PIK3CD,PTPN13,RGS16,RRAS2,SDC4,SHC1,SLC8A1,SLIT2,SLIT3,SPHK1,SPP1,ST14,TGFB1,TGM2,TLR5,TNNI1,TNNI3,WNT1	CTNNB1,DNMT3A,HIF1A,IFNG,JUN,NFkB (complex),NR3C1,RELA,SP1,STAT3,TP53
DE_endoCBH1_dmso-tsa_0.05_UP - 2022-08-10 12:02 PM		HYAL1		enzyme		1.604		0.176	0.943	0.00118	ARRDC4,CORO1C,ITGA7,LOX,MFGE8,PSMB9,SEL1L3,SOX9,SPP1,SRPX,STXBP6,TAGLN,TBX3,TGFBR2
DE_endoCBH1_dmso-tsa_0.05_UP - 2022-08-10 12:02 PM		MSTN		growth factor		0.067		0.077	-0.213	0.00118	ALPL,CDKN1A,CTSV,FN1,FOS,GDF11,IGFBP3,MAP1LC3B,MYOD1,NFATC1,SMAD9,SPP1,TGFB1,VIM	Akt,Ap1,CEBPA,CTNNB1,EP300,ERK1/2,FOS,FOXO1,FOXO3,HIF1A,IGF1,JUN,MSTN,NFkB (complex),P38 MAPK,RELA,SMAD3,SP1,STAT3,TP53,TP63,YAP1
DE_endoCBH1_dmso-tsa_0.05_UP - 2022-08-10 12:02 PM		PIK3CA		kinase		-0.555	bias	-0.364	0.252	0.00118	CCND1,JAG1,JAG2,NOS2,PDGFB,PDGFRA,PIK3CD,PROCR,SNAI1,TGFB1,THY1,VIM	Akt,Ap1,CTNNB1,Creb,EGFR,EGR1,EP300,ERBB2,ESR1,FOSL1,FOXO1,FOXO3,HIF1A,JUN,MAP2K1/2,PGR,PIK3CA,RELA,STAT3,TP53,YAP1
DE_endoCBH1_dmso-tsa_0.05_UP - 2022-08-10 12:02 PM		NTRK2	1.674	kinase	Activated	3.124	bias	0.947	0.164	0.00126	CCND1,CCND2,CDKN1A,EGR1,FOS,GAD1,HEY2,JAG1,NOS2,RAB3A,SERPINE1,SNAP25,SOX9,SPP1,SYN1	APP,Akt,CTNNB1,Creb,ELK1,EP300,ERK,ERK1/2,FOS,FOXO1,FOXO3,JUN,MAPK3,NFkB (complex),NR3C1,NTRK2,PPARG,RELA,SP1,STAT3,TP53,YAP1
DE_endoCBH1_dmso-tsa_0.05_UP - 2022-08-10 12:02 PM		PTGES	3.788	enzyme		1.809	bias	0.467	0.596	0.00126	ANXA2,CDK5,CDKN1A,CYBA,EGR1,EZR,ITGB4,MMP9,NOS1,NOS2,NOS3,PPA1,PTGES,SERPINE1,VIM	CTNNB1,FOXO1,HDAC1,JUN,MYC,PPARG,PTGES,RELA,SMAD3,SP1,STAT3,TCF
DE_endoCBH1_dmso-tsa_0.05_UP - 2022-08-10 12:02 PM		TFAP2C	3.955	transcription regulator		0.846		-0.13	1.272	0.00126	ADA,CA12,CDKN1A,EGR3,FMN1,H1-2,HK1,JAG1,KRT8,MT1F,MT1X,MT2A,PITX2,RARA,TNFAIP3	CTNNB1,ESR1,RARA,RELA,SP1,STAT3,TFAP2C
DE_endoCBH1_dmso-tsa_0.05_UP - 2022-08-10 12:02 PM		ALOX15	3.09	enzyme		1.804	bias	0.576	-0.003	0.00127	ALOX15,CD36,FN1,FOSL1,HMOX1,ICAM1,JUN,NOS2,NOTCH3,PPARD,RGS2	ALOX15,ARRB1,CEBPA,CREB1,CTNNB1,ERK,FOS,IL6,JUN,Jnk,NFkB (complex),P38 MAPK,PPARG,Pkc(s),RELA,SP1,STAT3,TP53,TP63,YAP1
DE_endoCBH1_dmso-tsa_0.05_UP - 2022-08-10 12:02 PM		COL4A3		other		-1.408	bias	-0.895	0.768	0.00127	COL1A1,COL1A2,COL4A4,DIAPH1,FMN1,FN1,ITGA2,LAMA1,MARK4,MMP9,TGFB1	COL4A3,HIF1A,JUN,NFKB1,NFkB (complex),RELA,TP53
DE_endoCBH1_dmso-tsa_0.05_UP - 2022-08-10 12:02 PM		NSD2		enzyme	Activated	2	bias	1	0	0.00127	BTG2,CCND2,CXCR4,FOS,IGF2BP2,JUN,PRKCA,RRAS,STAT1,STAT3,TUBB4A
DE_endoCBH1_dmso-tsa_0.05_UP - 2022-08-10 12:02 PM		TGFB2	2.28	growth factor	Activated	2.738	bias	0.758	0.664	0.00127	CD59,COL1A1,COL6A2,DOCK4,EGR1,FN1,FOS,PTHLH,SERPINE1,TGFB1,TGFBR2	CEBPA,CTNNB1,FOXO1,IL6,JUN,NFkB (complex),P38 MAPK,RELA,SMAD1,SMAD3,SMAD4,SMAD7,STAT3,TGFB2,TP53,TP63
DE_endoCBH1_dmso-tsa_0.05_UP - 2022-08-10 12:02 PM		PELP1		other		0.788		-0.136	1.171	0.00127	ADA,AHNAK2,CCNA1,CCND1,CDC42EP5,CDKN1A,CSF3,CTSH,CXCL8,CYGB,EDEM2,FOS,FYN,GCA,HSD17B2,KRT15,MAP1LC3B,MMP9,NKX3-1,PRSS3,PTGES,PTK6,SCGB2A1,TAGLN,TCF7L2,TGM2,TOX2	AR,ESR2,JUN,MYC,NFKB1,NFkB (complex),PELP1,RELA,SMAD3,SP1,STAT3
DE_endoCBH1_dmso-tsa_0.05_UP - 2022-08-10 12:02 PM		DUSP1	2.958	phosphatase	Inhibited	-2.215	bias	-0.407	-0.213	0.00129	CXCL8,DUSP1,DUSP6,ELOVL3,FOSL1,GDF15,IER3,IFIT1,IRF8,ISG15,LHB,MEFV,MERTK,MGLL,NOS2,OASL,PNRC1,PRDM1,PTPRK,SERPINE1,SH2D2A,SPRYD7,SYNPO,TGFB2,ZFP36	CREB1,CTNNB1,DUSP1,ERK,FOS,IL1B,JUN,Jnk,NFKB1,NFkB (complex),PPARG,RELA,SP1,STAT3,TNF,TP53,YAP1,ZFP36
DE_endoCBH1_dmso-tsa_0.05_UP - 2022-08-10 12:02 PM		PARP1		enzyme	Activated	2.633	bias	0.554	-0.002	0.00129	CCND1,CD83,CDKN1A,COL1A1,CXCL8,FOS,GBP2,GDF15,HES1,HMOX1,ICAM1,IL23R,IRGM,ITPR1,JUN,MITF,MMP9,NAT1,NELL2,NOS2,NOTCH3,PEG10,SNAI1,STAT1,TNFRSF10B	CTNNB1,ERK1/2,FOS,HIF1A,JUN,Jnk,MYC,NFKB1,NFkB (complex),PARP1,REL,RELA,SMAD3,SP1,STAT3,TNF,TP53,YAP1
DE_endoCBH1_dmso-tsa_0.05_UP - 2022-08-10 12:02 PM		BAHCC1		other	Inhibited	-3	bias	-1	0	0.00131	CDKN1A,CDKN1C,FZD4,GATA2,HOXB2,IGF2BP2,KLF9,LHX6,SMAD7
DE_endoCBH1_dmso-tsa_0.05_UP - 2022-08-10 12:02 PM		PALMD		other	Activated	2.942	bias	1	0	0.00131	ALDOC,ALPL,HK2,ICAM1,MAP3K8,MSX2,PGM2,TNFAIP3,TPI1
DE_endoCBH1_dmso-tsa_0.05_UP - 2022-08-10 12:02 PM		YY1		transcription regulator	Inhibited	-2.565		-0.108	-2.189	0.00132	BAK1,BDNF,BMP4,BMP6,BTG2,CDKN1A,CDKN1C,CDKN2B,CEND1,CLU,COL1A1,COL9A3,CR2,CRABP1,DDIT4,DLX3,EFNA3,EGR1,FOS,HOXB4,HOXD4,ICOSLG/LOC102723996,ID2,KCNB1,KISS1,LHX1,LRP2,MIR9-3HG,MYOD1,MYOM1,NFKBIZ,NGFR,NOTCH2,NSG1,PDGFRA,REST,RND3,TGFB2,TGM2,TLN2,TNFRSF10A,TNFRSF10B,TNNI1,TPH1,TSLP	CDKN1B,JUN,MRTFA,RELA,SMAD3,STAT3,WWTR1,YAP1,YY1
DE_endoCBH1_dmso-tsa_0.05_UP - 2022-08-10 12:02 PM		BCOR		transcription regulator	Inhibited	-3.293	bias	-1	0	0.00134	ADAMTS1,ADM,CCNO,COL2A1,FLNB,HOXB7,HOXC6,HOXC8,HOXC9,HOXD13,ISG15,NFATC1,SMARCD3	BCOR,Histone h2a
DE_endoCBH1_dmso-tsa_0.05_UP - 2022-08-10 12:02 PM		ADRA1		group						0.00135	EGR1,FOS,JUNB	ADRA1,EGR1,ELK1,ERK,ERK1/2,ESR1,FOS,FOXO3,HIF1A,JUN,JUND,MAPK8,NFkB (complex),NR3C1,PPARG,RELA,SHC1,SP1,STAT3,TP53
DE_endoCBH1_dmso-tsa_0.05_UP - 2022-08-10 12:02 PM		CDK5R2		other						0.00135	ARC,BDNF,FOS
DE_endoCBH1_dmso-tsa_0.05_UP - 2022-08-10 12:02 PM		COL1A2	2.883	other						0.00135	CDKN1A,COL1A2,SERPINE1
DE_endoCBH1_dmso-tsa_0.05_UP - 2022-08-10 12:02 PM		DLK2		other						0.00135	HES1,HEY1,HEY2	DLK2,HIF1A,NFKB1,NOTCH1,Notch,RBPJ,RELA,SMAD3,STAT3
DE_endoCBH1_dmso-tsa_0.05_UP - 2022-08-10 12:02 PM		DNAJB4		other						0.00135	CCND1,CDKN1A,STAT1	DNAJB4,MYC,NFKB1,NFkB (complex),RELA,SMAD3,STAT3
DE_endoCBH1_dmso-tsa_0.05_UP - 2022-08-10 12:02 PM		Fgf		group						0.00135	MITF,SPRY2,SPRY4	ELK1,Fgf,MAPK1,NFkB (complex),NR3C1,RARA
DE_endoCBH1_dmso-tsa_0.05_UP - 2022-08-10 12:02 PM		GFRA2		transmembrane receptor						0.00135	EGR1,EGR2,FOSB	ERK1/2,FOS,GFRA2,JUN,RELA,SP1,STAT3
DE_endoCBH1_dmso-tsa_0.05_UP - 2022-08-10 12:02 PM		INTS11	0.822	enzyme						0.00135	EGR1,FOSB,NR4A1
DE_endoCBH1_dmso-tsa_0.05_UP - 2022-08-10 12:02 PM		MIR100HG		other						0.00135	FN1,SERPINE1,SNAI1	CEBPA,CTNNB1,FOXO1,MIR100HG,NFkB (complex),SMAD3,STAT3
DE_endoCBH1_dmso-tsa_0.05_UP - 2022-08-10 12:02 PM		NPPC	0.631	other						0.00135	EDN1,NOS2,UCP1
DE_endoCBH1_dmso-tsa_0.05_UP - 2022-08-10 12:02 PM		OLIG1		transcription regulator						0.00135	DLX1,DLX2,OLIG2
DE_endoCBH1_dmso-tsa_0.05_UP - 2022-08-10 12:02 PM		PRAG1	0.662	kinase						0.00135	HES1,HEY1,HEY2
DE_endoCBH1_dmso-tsa_0.05_UP - 2022-08-10 12:02 PM		PTTG1IP		other						0.00135	CCND1,SLC5A5,TSHR
DE_endoCBH1_dmso-tsa_0.05_UP - 2022-08-10 12:02 PM		SRY		transcription regulator						0.00135	BBC3,MAOA,SOX9
DE_endoCBH1_dmso-tsa_0.05_UP - 2022-08-10 12:02 PM		U2AF2		other						0.00135	BBC3,CCND1,CDKN1A
DE_endoCBH1_dmso-tsa_0.05_UP - 2022-08-10 12:02 PM		ZNF451		enzyme						0.00135	CDKN1A,CDKN2B,SERPINE1
DE_endoCBH1_dmso-tsa_0.05_UP - 2022-08-10 12:02 PM		MED1		transcription regulator	Activated	3.813	bias	0.905	-0.363	0.00138	BCL11A,CAPSL,CCND1,CCND2,CDKN1A,CFD,CREB5,CYP3A5,EBF1,ESRRB,GHR,GSTP1,HYDIN,ICAM2,ID2,IRF8,JAKMIP1,KATNB1,LAD1,LEF1,MET,MYOD1,NID2,OTUB2,PRDM1,SLC27A1,SLC2A4,SOX2,SYNPO2,TBX3,TNNI1,TNNT1,UCP1,UNC5D,ZFP42	CREBBP,EP300,JUN,MED1,MYB,N-cor,PPARG,RELA,RNA polymerase II
DE_endoCBH1_dmso-tsa_0.05_UP - 2022-08-10 12:02 PM		PARP		group		1.02		0	1.02	0.00141	APOE,CDKN1A,NOS2,SNAI1,VIM	NFkB (complex),PARP,PARP1,RELA,SP1,STAT3,TP53
DE_endoCBH1_dmso-tsa_0.05_UP - 2022-08-10 12:02 PM		Pdgfr		group	Activated	2.219	bias	1	0	0.00141	AREG,EGR1,FN1,HBEGF,VIM	AR,CTNNB1,ERK,ERK1/2,FOS,FOXO3,HIF1A,ITGB1,JUN,NFkB (complex),PPARG,Pdgfr,RELA,SP1,STAT3
DE_endoCBH1_dmso-tsa_0.05_UP - 2022-08-10 12:02 PM		SCUBE3		other	Activated	2.213	bias	1	0	0.00141	MMP9,SERPINE1,SNAI1,TGFB1,VIM	CEBPA,CTNNB1,FOXO1,NFkB (complex),SCUBE3,SMAD3,STAT3
DE_endoCBH1_dmso-tsa_0.05_UP - 2022-08-10 12:02 PM		BLOC1S5		other		1.195	bias	0.647	-0.506	0.00142	ATP7A,DRD2,GRIN1,GRIN2A,GRIN2C,NPAS1,PI4K2A
DE_endoCBH1_dmso-tsa_0.05_UP - 2022-08-10 12:02 PM		GDNF		growth factor	Activated	2.602	bias	0.647	0.918	0.00142	BDNF,DRD1,DRD2,EGR1,EGR2,FOSB,PPP1R1B	Akt,CTNNB1,EP300,ERK1/2,FOS,FOXO1,FOXO3,GDNF,JUN,Jnk,NFkB (complex),RELA,SP1,STAT3,YAP1
DE_endoCBH1_dmso-tsa_0.05_UP - 2022-08-10 12:02 PM		PXDN	0.798	enzyme	Inhibited	-2.646	bias	-0.882	-0.311	0.00142	ADM,CDKN1A,DDIT4,DUSP1,JUN,LOX,NFIL3
DE_endoCBH1_dmso-tsa_0.05_UP - 2022-08-10 12:02 PM		EFNA2	2.911	kinase		-1.155		0.059	-1.358	0.00145	BACH2,BDNF,CRABP2,DUSP6,FOSL1,ITGB4,KRT18,NFIL3,NKX3-1,NOS1,PTHLH,RUNX1,SOX9,UBE2S
DE_endoCBH1_dmso-tsa_0.05_UP - 2022-08-10 12:02 PM		KL		enzyme		-1.727	bias	-0.375	-0.404	0.00145	ATF3,CAST,CCND1,CDKN1A,CYP27B1,EGR1,FN1,ICAM1,MITF,MMP9,TGFB1,TGFBR2,VDR,VIM	CEBPA,CTNNB1,ERK1/2,FOS,HIF1A,JUN,Jnk,KL,NFkB (complex),P38 MAPK,RELA,SMAD3,SP1,STAT3,TGFB1,TGFBR2,TP53,TP63,YAP1
DE_endoCBH1_dmso-tsa_0.05_UP - 2022-08-10 12:02 PM		PTGS2		enzyme	Activated	2.057	bias	0.383	0.237	0.00145	ANXA2,CCND1,CDK5,CSF3,CXCL8,DUSP1,EGR1,EZR,FOS,GRIN2A,HBEGF,HDAC3,ICAM1,IL11,ITGB4,MMP9,NKD2,NOS2,NOS3,NR4A2,PCDH7,PLA2G4A,PPA1,PRKCZ,PTGER2,PTGER4,SNAI1,TGFB1,TGM2,TNFRSF12A,UCP1	Akt,CREB1,EP300,FOXO1,FOXO3,IL1B,IL6,JUN,NFKB1,NFkB (complex),PARP1,PTGS2,RELA,SP1,STAT3,TNF,TP53,YAP1
DE_endoCBH1_dmso-tsa_0.05_UP - 2022-08-10 12:02 PM		GSTO1		enzyme	Inhibited	-2.864	bias	-0.446	-1.101	0.00155	AHNAK2,AREG,CD9,DHRS2,DUSP6,DYNLT3,F3,IFIT1,IFITM10,NID2,NR4A2,SAT1,SEL1L3,SMAD9,STAT1,VSNL1
DE_endoCBH1_dmso-tsa_0.05_UP - 2022-08-10 12:02 PM		SASH1		other	Activated	4.123	bias	1	0	0.00155	ARID5A,CCND2,CITED2,EDN1,HELZ2,IRGM,ISG15,MERTK,MET,NFKBIZ,OASL,PELI1,PLA1A,RILPL1,SH3BP5,SLFN12L,STAT1
DE_endoCBH1_dmso-tsa_0.05_UP - 2022-08-10 12:02 PM		ETV4	1.512	transcription regulator		1.933	bias	1	0	0.00156	CAV1,CXCR4,ETV4,MET,SPP1,WWTR1	ESR1,ETV4,HDAC1,HDAC3,NR4A1,RARA,SP1
DE_endoCBH1_dmso-tsa_0.05_UP - 2022-08-10 12:02 PM		NAB2	1.933	transcription regulator		-1.982	bias	-0.6	-0.793	0.00156	CDKN1A,F3,ID2,NAB2,RRAD,TGFB1
DE_endoCBH1_dmso-tsa_0.05_UP - 2022-08-10 12:02 PM		NTRK1		kinase	Activated	2.219	bias	0.6	0.888	0.00156	CALCB,CDKN1A,EGR1,FOS,MMP9,NR4A1	CEBPA,CREB1,CREM,ELK1,MAPK1,MAPK3,NFkB (complex),NR3C1,NTRK1,P38 MAPK,PARP1,RARA,RELA,SP1,STAT3,TP53,TP63
DE_endoCBH1_dmso-tsa_0.05_UP - 2022-08-10 12:02 PM		CASZ1		enzyme		-0.905	bias	-0.297	0.081	0.00163	ABCC9,ATP1A3,COL2A1,EDN1,ENPP1,GABRB1,ITGA7,NEFL,PPP1R1B,TNFRSF1B,TNNT1
DE_endoCBH1_dmso-tsa_0.05_UP - 2022-08-10 12:02 PM		CNR1	4.485	g-protein coupled receptor	Activated	2.799	bias	0.479	0.314	0.00166	ADORA1,ALPL,APOE,BDNF,BMP4,CNR1,CORO2A,CREB3L3,DRD2,ERRFI1,GAD1,HEY2,HEYL,HOXD13,LAMA1,LRP4,PDGFRA,PLD1,PTK6,S100B,SHH,SIX1,SLIT2,SREBF1,STAT3,TGFB1,UCP1,WNT6	ADIPOQ,CNR1,CREB1,CREM,CTNNB1,EGR1,ESR1,JUN,LEP,NFKB1,NFkB (complex),STAT3
DE_endoCBH1_dmso-tsa_0.05_UP - 2022-08-10 12:02 PM		FOXA1		transcription regulator		-1.118		-0.01	-1.078	0.00171	AQP3,CDKN1A,CXCL8,DDIT4,EFHD1,ELK3,EN1,FMN1,GBP2,HK1,HNF1B,JAG1,MUC5B,MUC6,NEUROG2,NR4A2,RARA,S100A2,SHH,SLC12A1,SLC6A15,SOX9,SPSB1,TAGLN,TCF7,TMEM74,TNFRSF12A,TNNI1,WNT7B	AR,EGR1,FOXA1,FOXA2,FOXO1,NR3C1,PPARG,RNA polymerase II,RUNX2,TP53
DE_endoCBH1_dmso-tsa_0.05_UP - 2022-08-10 12:02 PM		PLAUR	3.475	transmembrane receptor		0.822	bias	0.538	-0.751	0.00177	CCND1,FOSL1,JUN,JUNB,MMP9,PLAUR,SCN2A,SNAI1,VIM	Ap1,EGFR,EGR1,ERK,ERK1/2,FOS,HIF1A,IL6,ITGA5,JUN,NFkB (complex),PLAUR,PPARG,RELA,SP1,STAT3,TP53
DE_endoCBH1_dmso-tsa_0.05_UP - 2022-08-10 12:02 PM		GLI2		transcription regulator		1.521	bias	0.641	-0.754	0.0018	CCND1,CCND2,CLU,COL1A1,CSF3,CXCL6,GLI1,IRF6,JAG1,MITF,MMP9,MYOD1,OVOL1,PAX9,SALL1,SOX9,SPP1,TGFB2
DE_endoCBH1_dmso-tsa_0.05_UP - 2022-08-10 12:02 PM		PF4		cytokine	Activated	2.718	bias	0.5	0.74	0.0018	CD83,CXCL8,ETV4,FN1,GATA2,GCH1,ICAM1,ISG15,LY75,NFKB2,NFKBIZ,RARA,SOX2,SPHK1,STAT1,TGFB1,TNFAIP3,VDR	CEBPA,CTNNB1,ERK1/2,FOS,IL6,JUN,Jnk,NFKB1,NFkB (complex),NR3C1,P38 MAPK,PF4,PI3K (complex),RELA,SP1,STAT3,TP53,TP63,YAP1
DE_endoCBH1_dmso-tsa_0.05_UP - 2022-08-10 12:02 PM		RXRA		ligand-dependent nuclear receptor		-0.198		0.066	-0.506	0.0018	AKR1C1/AKR1C2,ALDH1A2,CCND1,CDO1,CLMN,CRABP2,CTSH,CTSS,CYP3A5,ECM1,FLRT3,GAS6,HBEGF,HMOX1,HNF1B,HOXA1,HOXD10,MAOB,NEDD9,ONECUT1,PDGFB,PPARD,RARA,RARG,SLC6A8,SPP1,SREBF1,TCF7,TGFB2,TSLP,UCP1,VDR
DE_endoCBH1_dmso-tsa_0.05_UP - 2022-08-10 12:02 PM		SYK		kinase		0.646		-0.021	0.741	0.00185	AKAP12,ARID5A,CCND1,CITED2,CREM,CXCL8,CXCR4,EDN1,FOSL1,GATA3,GLI1,ICAM1,MAPT,PLCG2,RGCC,SHH,SREBF1,TFPI2,TGFB1,TNFSF13B,UCP1	CREBBP,CTNNB1,EP300,HIF1A,JUN,MYB,NFKB1,NFkB (complex),NR3C1,PI3K (complex),REL,RELA,RNA polymerase II,STAT3,SYK,TNF,TP53
DE_endoCBH1_dmso-tsa_0.05_UP - 2022-08-10 12:02 PM		CD99	0.633	other						0.00186	FOSB,JUND,MMP9,NEFH	CD99,HIF1A,NFKB1,NFkB (complex),REL,RELA,STAT3
DE_endoCBH1_dmso-tsa_0.05_UP - 2022-08-10 12:02 PM		EFEMP2	2.713	other						0.00186	EFEMP1,FBLN2,FBLN5,MMP9
DE_endoCBH1_dmso-tsa_0.05_UP - 2022-08-10 12:02 PM		FGF10		growth factor		1.981	bias	1	0	0.00186	CTSH,HOXB13,SHH,TGFB1
DE_endoCBH1_dmso-tsa_0.05_UP - 2022-08-10 12:02 PM		LINC00842		other		1.982	bias	0.667	0.661	0.00186	FN1,SERPINE1,SNAI1,VIM	CEBPA,CTNNB1,ETS1,EZH2,FOXO1,HDAC1,LINC00842,NFkB (complex),SERPINE1,SMAD3,SNAI1,STAT3,YAP1
DE_endoCBH1_dmso-tsa_0.05_UP - 2022-08-10 12:02 PM		MAT2A		enzyme		0.94	bias	0.667	-0.391	0.00186	FOS,HMOX1,MMP9,NFATC1
DE_endoCBH1_dmso-tsa_0.05_UP - 2022-08-10 12:02 PM		PDE3A	4.716	enzyme						0.00186	CCND1,CDKN1A,DUSP1,PTHLH	CREBBP,CTNNB1,Creb,ELK1,MAPK1,NFkB (complex),NR3C1,PDE3A,PPARG,RARA,REL,TP53
DE_endoCBH1_dmso-tsa_0.05_UP - 2022-08-10 12:02 PM		TBX1		transcription regulator						0.00186	BMP4,GBX2,OTX1,PITX2
DE_endoCBH1_dmso-tsa_0.05_UP - 2022-08-10 12:02 PM		CDK2AP1		other						0.00186	CCND2,DIXDC1,FOSL1,FZD5,KREMEN1,PITX2,PPARD,RHOU,WNT10A,WNT16,WNT6,WNT7B	CDK2AP1,CTNNB1,EP300,EZH2,HDAC1,HIF1A,HNF4A,JUN,MYC,STAT3,TCF,TCF7L1,TCF7L2,THRB,TP53,WNT3A
DE_endoCBH1_dmso-tsa_0.05_UP - 2022-08-10 12:02 PM		TAL1		transcription regulator		-0.663		-0.04	-0.467	0.00197	ARPP21,AZGP1,CDK6,CDKN1A,CHST11,DSC3,ELOVL4,GATA2,GATA3,HIVEP3,HLA-B,HLA-F,ICAM1,ID2,IL10RA,IL27RA,INTS13,JUN,NEFL,NFKBIZ,NKX3-1,NOS1,NR4A3,NTNG2,PPP3CA,PRSS8,PTGER4,RAPGEF5,RUNX1,SLC4A11,SPRY2,STK17A,TCF7,TNFAIP1,TNFAIP3,TSHR,UBE2H,ZC3H12A,ZNF677	TAL1,TCF12
DE_endoCBH1_dmso-tsa_0.05_UP - 2022-08-10 12:02 PM		YAP1		transcription regulator	Activated	3.609	bias	0.633	0.208	0.002	ACTG1,ALDH1A2,AREG,CCND1,CD36,CDK6,CDKN1A,CDKN1C,CDKN2B,COL1A1,CPT1A,CXCL8,CXCR4,EDN1,EGR1,EGR2,FLNA,FN1,HBEGF,HOTAIRM1,IFIT1,LATS2,LMNA,LOX,LY75,NOS2,S1PR3,SERPINE1,SHH,SMAD7,SORBS1,SOX9,TAGLN,TBC1D2,TGFB1,TGFBR2,VIM	Akt,CEBPA,CTNNB1,EP300,ESR1,FOXO1,FOXO3,HIF1A,JUN,NFKB1,NFkB (complex),REL,RELA,RUNX2,SMAD3,SMAD4,SP1,STAT3,TP53,WWTR1,YAP1
DE_endoCBH1_dmso-tsa_0.05_UP - 2022-08-10 12:02 PM		NKX2-1		transcription regulator		0.493	bias	0.422	-1.061	0.002	AREG,BMP4,CA8,CDKN2B,CLU,CYGB,ENPP2,EPHB3,ESAM,IER3,KISS1,LCK,LEF1,LRP2,MAPT,OLIG2,PDGFRA,PON1,RAC2,SCNN1G,SERPINB9,SERPINE1,SHH,SLC5A5,SMAD7,SNAI1,SOX2,TGFB1,TGFB2,THY1,TSHR,WNT11,WNT7B
DE_endoCBH1_dmso-tsa_0.05_UP - 2022-08-10 12:02 PM		LEPR		transmembrane receptor		0.726		0.184	-0.13	0.00201	ADAM8,ALOX15,APOE,ATF3,CNR1,CYP2E1,EDN1,FN1,GADD45B,GAP43,GFAP,GTF2A2,ID2,IGFBP3,IL1R2,KISS1,MC4R,NOS2,NR3C2,PLCB3,PPARD,SERPINE1,SLC2A4,SMARCD3,SNAP25,SREBF1,STAT3,STK17B,STUB1,TCF7L2,TGFB1,TGFBR2,UCP1,VGF	ADIPOQ,CREB1,CTNNB1,EGR1,ESR1,IL1B,IL6,JUN,LEP,LEPR,NFKB1,NFkB (complex),RELA,STAT3,TNF,TP53
DE_endoCBH1_dmso-tsa_0.05_UP - 2022-08-10 12:02 PM		NOX4		enzyme	Activated	2.399	bias	0.551	0.463	0.00202	BMF,CDKN1A,COL1A1,CXCL8,CYBA,EPAS1,FN1,HK2,HMOX1,ICAM1,RHOC,SERPINE1,VIM	CEBPA,ERK,ERK1/2,FOS,HIF1A,JUN,MYC,NFKB1,NFkB (complex),NOX4,P38 MAPK,PPARG,RELA,SMAD3,SP1,STAT3,TP53,TP63
DE_endoCBH1_dmso-tsa_0.05_UP - 2022-08-10 12:02 PM		LIN28A		other		1.972	bias	0.543	0.285	0.00207	CCND1,COL1A1,COL1A2,LATS2,NEUROG1,SNAI1,SOX2,SREBF1,STK4,TAGLN,VIM	JUN,LIN28A,MRTFA,RELA,SMAD3,WWTR1,YAP1
DE_endoCBH1_dmso-tsa_0.05_UP - 2022-08-10 12:02 PM		SLC16A2		transporter		-0.971	bias	-0.405	0.368	0.00207	DIO3,ICOSLG/LOC102723996,IER5,KLF9,NEFH,PCSK4,SCUBE1,SHH,SLC16A3,SLC7A5,STAC2
DE_endoCBH1_dmso-tsa_0.05_UP - 2022-08-10 12:02 PM		IHH		enzyme		1.923	bias	0.367	0.37	0.00209	BMP4,CCDC85A,CCND1,CD72,CHST11,COL2A1,COL9A3,DHH,DLX1,FGFR2,GLI1,GPR173,GPR34,PDK4,PLIN4,PLIN5,PTHLH,RPL3L
DE_endoCBH1_dmso-tsa_0.05_UP - 2022-08-10 12:02 PM		DLX6		transcription regulator		1.14	bias	0.444	-0.015	0.0021	CITED1,DLX4,FOXL2,GBX2,HAND1,HAND2,POU3F3
DE_endoCBH1_dmso-tsa_0.05_UP - 2022-08-10 12:02 PM		ITGA5		transmembrane receptor		0.447	bias	0.692	-1.101	0.0021	CCND1,FOS,JUN,JUNB,MMP9,NOS2,SHH	AR,Ap1,CEBPA,CTNNB1,EGFR,EGR1,ERK1/2,FOS,FOXO3,GLI1,HIF1A,ITGA5,ITGB1,JUN,NFkB (complex),P38 MAPK,RELA,SP1,SPP1,STAT3,TP53,TP63
DE_endoCBH1_dmso-tsa_0.05_UP - 2022-08-10 12:02 PM		PPP4R3B		other		1.432	bias	0.385	0.581	0.0021	BCL11B,CALB2,DLX1,DLX2,EN2,HEY2,IRX3
DE_endoCBH1_dmso-tsa_0.05_UP - 2022-08-10 12:02 PM		RPS6KA5		kinase	Activated	2.617	bias	0.294	1.847	0.0021	CDKN2B,DUSP1,FOS,FOSL1,JUN,JUNB,SNAI1	Ap1,CTNNB1,ERK1/2,FOS,FOSL1,HIF1A,IL6,JUN,NFkB (complex),RELA,RNA polymerase II,RPS6KA5,SP1,STAT3,TP53
DE_endoCBH1_dmso-tsa_0.05_UP - 2022-08-10 12:02 PM		SLC6A3	5.469	transporter		0.367		0.2	-0.098	0.0021	CDK5,DRD2,FOSB,GFAP,NTS,PPP1R1B,SLC6A3	MAPT,RELA,SLC6A3,SQSTM1
DE_endoCBH1_dmso-tsa_0.05_UP - 2022-08-10 12:02 PM		BMI1		transcription regulator		-1.821	bias	-0.5	-0.625	0.00212	ATOH1,BTG2,CDC14A,CDKN1A,CDKN2B,HK2,HOXA9,JPH3,LOX,MET,NGFR,NID1,TGFB2,WNT10B	BMI1,CEBPA,CTNNB1,FOXO1,HIF1A,JUN,MYC,NFkB (complex),SMAD3,STAT3,TP53,TP63
DE_endoCBH1_dmso-tsa_0.05_UP - 2022-08-10 12:02 PM		MAPT	2.945	other	Activated	2.099	bias	0.582	-0.102	0.00212	ACTG1,ADD2,ALDOA,ATF3,ATP12A,ATP1A3,ATP4A,BASP1,CAST,CCND1,CD9,CDK5,CDKN1A,CKB,CLTB,COL4A4,CORO1A,CRYM,CTSC,CTSS,CXCL16,DNAAF3,DNAI3,DOK6,DPYSL3,DRD2,FLNC,FOS,FRRS1,FYN,GAD1,GAP43,GBP2,GEM,GFAP,GPNMB,GRIN1,GRIN2A,GSTP1,GUCY1B1,H2AJ,HBA1/HBA2,HK1,HMOX1,HSPB1,HSPB8,ICAM1,IGFBP2,IRGM,ISG15,JUN,KLHL1,LAMA3,MAPT,MMP9,NEFH,NFKB2,NOS1,NOS2,NTRK2,OASL,PDE2A,PLIN4,PPA1,PPP1R1B,S100B,S1PR3,SGIP1,SLC1A5,SNAP25,SNCA,SNCB,SQSTM1,STUB1,STX1B,SYN1,TAP1,THY1,TLN2,TPI1,TPPP,VIM,VSNL1	APP,CTNNB1,Creb,HIF1A,IL6,JUN,MAPT,NFKB1,NFkB (complex),PSEN1,REL,RELA,STAT3,TNF,TP53
DE_endoCBH1_dmso-tsa_0.05_UP - 2022-08-10 12:02 PM		CD38		enzyme	Activated	5.087	bias	0.858	0.457	0.00214	ALDOA,ALDOC,ANXA2,CCND2,CITED2,COL1A1,CRIP1,EGLN3,ELL2,FN1,GALK1,GBP2,GCAT,ICAM1,IFI30,IL1R2,LGALS3,NABP1,NFIL3,PFKP,PPP3CA,PRDM1,RASGRP2,RRAS2,SLC16A3,SLC7A5,TGFB1,THY1,TPI1,VIM
DE_endoCBH1_dmso-tsa_0.05_UP - 2022-08-10 12:02 PM		DIO2		enzyme		0.515		-0.063	0.788	0.00214	ANKRD34C,ARC,ATF3,CYP2J2,CYTH3,DDIT4,EGR1,FOS,FOSB,ICOSLG/LOC102723996,IER5,IL11,KLF15,KREMEN1,LDAF1,LIPG,MYOM1,NEFH,NPAS4,NR4A1,NR4A2,NTS,OSR1,PCSK4,PHLDA2,REM2,SCUBE1,SERINC2,STAC2,VSIG8
DE_endoCBH1_dmso-tsa_0.05_UP - 2022-08-10 12:02 PM		NCOA3	0.47	transcription regulator	Activated	2.084	bias	0.758	-0.713	0.00214	ATOH1,CCND1,CDKN1A,ESRRB,FGFR2,HES1,HMOX1,HOXA1,IGFBP3,MMP9,NR0B1,OTUB2,PPARD,SREBF1,TAGLN,TGFB2,ZFP42	AR,Akt,CTNNB1,EP300,ESR1,ESR2,FOS,FOXO1,FOXO3,HDAC3,HIF1A,JUN,JUND,Jnk,NCOA3,NFkB (complex),NR5A2,PPARG,RELA,SMAD3,SP1,STAT3,YAP1
DE_endoCBH1_dmso-tsa_0.05_UP - 2022-08-10 12:02 PM		FANCC		other		-1.067	bias	-0.474	-0.128	0.00217	FGFR1,FZD2,FZD4,FZD9,GDF15,HES1,HNF1B,HOMER1,IGFBP3,IL1R1,JAG1,NOS2,PHLDA2,RLN2,RND3,WWTR1	CTNNB1,FANCC,HDAC1,JUN,Jnk,MYC,NFkB (complex),SP1,STAT3,TCF,YAP1
DE_endoCBH1_dmso-tsa_0.05_UP - 2022-08-10 12:02 PM		GATA1		transcription regulator	Activated	4.427	bias	0.758	0.516	0.00219	ABCC4,AFF3,BACH2,BATF3,BMP6,CAVIN1,CCND1,CD36,CDKN1A,CHCHD6,CREG1,CREM,EGR1,FOSB,GATA2,GUCY1B1,HBA1/HBA2,HDAC11,IRF8,ITGA2B,LYL1,MAP3K5,MSX2,NFIL3,NR4A2,NRARP,POU4F1,PSTPIP2,RUNX3,SP6,STAT4,VDR
DE_endoCBH1_dmso-tsa_0.05_UP - 2022-08-10 12:02 PM		TCF12		transcription regulator		-0.748	bias	-0.309	0.262	0.00222	AZGP1,CD200R1,CDKN1A,FN1,GATA3,GJA1,ID2,IL10RA,INTS13,ITGA4,JUN,LCK,NR4A3,PTPN13,RARG,STK17B,TNFAIP1,TNFRSF25,VGF,ZC3H12A
DE_endoCBH1_dmso-tsa_0.05_UP - 2022-08-10 12:02 PM		MAP3K8	2.351	kinase		0.407		0.102	-0.086	0.00229	ADCY7,ARHGAP22,CSF3,CXCL8,DUSP6,ECI2,EGR1,FLNB,FSCN1,GCA,GFI1,IER3,IER5,IFNGR1,IRGM,JUNB,LAD1,MMP9,NR4A1,PPARGC1B,PTGER2,PTGER4,RAB3A,RHOF,SIX1,SLFN12L,STK17B,UBE2B	Ap1,CTNNB1,FOS,HIF1A,IL1A,MAP3K8,MYC,Mek,NFKB1,NFkB (complex),NOTCH1,NPM1,NR3C1,REL,RELA,RNA polymerase II,STAT3,TP53
DE_endoCBH1_dmso-tsa_0.05_UP - 2022-08-10 12:02 PM		NDRG1		kinase		-1.322		-0.122	-0.91	0.00231	ATF3,CAV1,CCND1,EGR2,ERRFI1,GLI1,ITGB4,MAP1LC3B,MET,SHH,SNAI1,VIM	Ap1,CEBPA,CTNNB1,EGFR,EGR1,FOXO1,GLI1,HIF1A,JUN,MET,NDRG1,NFkB (complex),SMAD3,STAT3,STAT5a/b,YAP1
DE_endoCBH1_dmso-tsa_0.05_UP - 2022-08-10 12:02 PM		SATB2	1.661	transcription regulator		-0.157		0.128	-0.556	0.00231	ADGRG6,BBC3,BCL11B,CDH3,EFEMP1,ENPP1,ESAM,FLVCR2,KRT8,MRPL41,PDE3A,SPP1
DE_endoCBH1_dmso-tsa_0.05_UP - 2022-08-10 12:02 PM		SETD2		enzyme	Inhibited	-2.885	bias	-0.273	-1.948	0.00231	ANGPTL6,CAV1,CCND1,CITED2,JUN,LAMA1,LAMA4,PDGFC,RHOB,RTN4,SEMA3C,SERPINE1	ERK,FOS,JUN,NFkB (complex),PPARG,SETD2,STAT3
DE_endoCBH1_dmso-tsa_0.05_UP - 2022-08-10 12:02 PM		TFRC	0.596	transporter	Inhibited	-3.953	bias	-0.744	-1.014	0.00233	ANXA2,ATF3,BBC3,CDKN1A,DDIT4,FOS,HK2,HMOX1,ID2,JUN,LY75,MCEMP1,ME1,PRTN3,SOX11,SRXN1,TFR2,TGFB2,TNFRSF12A
DE_endoCBH1_dmso-tsa_0.05_UP - 2022-08-10 12:02 PM		BMPR2		kinase		1.283	bias	0.529	0.129	0.00234	CXCL8,EFNB2,ICAM1,ID1,ID2,JAG2,SEMA3C,SPP1	BMPR2,CEBPA,ERK1/2,FOS,IFNG,JUN,NFkB (complex),NR3C1,P38 MAPK,RELA,SP1,STAT3,TNF,TP53,TP63
DE_endoCBH1_dmso-tsa_0.05_UP - 2022-08-10 12:02 PM		CHI3L1		enzyme						0.00234	CALD1,CDH11,COL6A2,PEG10,SERPINE1,TGFBR2,TGIF2,TMEM158
DE_endoCBH1_dmso-tsa_0.05_UP - 2022-08-10 12:02 PM		HSPA9		other	Activated	2.813	bias	0.739	0.734	0.00234	CDKN1A,CLMN,CRABP2,FN1,HES1,HOXD10,NEDD9,VIM	CTNNB1,EP300,HSPA9,MYC,NCOA3,RARA,RXRA
DE_endoCBH1_dmso-tsa_0.05_UP - 2022-08-10 12:02 PM		MTA1		transcription regulator						0.00234	ADRB2,ATOH1,CCND1,CCND2,CDKN1C,EPHA2,MMP9,WNT1	Ap1,CTNNB1,ERK1/2,ESR1,FOS,HDAC1,Histone h3,JUN,MTA1,MYC,RELA,RNA polymerase II,SP1,STAT3,TCF
DE_endoCBH1_dmso-tsa_0.05_UP - 2022-08-10 12:02 PM		ROCK1		kinase	Activated	2.965	bias	0.929	0.212	0.00235	CCND1,CCND2,COL1A1,COL5A1,COL6A2,FBLN2,ICAM1,LAMA4,TGFB2	CTNNB1,FOXO1,NFkB (complex),NOTCH1,PIK3R1,PTEN,REL,RELA,ROCK1,STAT3,TP53,TP63,TP73,WWTR1
DE_endoCBH1_dmso-tsa_0.05_UP - 2022-08-10 12:02 PM		TCF7L1	4.67	transcription regulator	Inhibited	-2.333	bias	-0.714	-0.19	0.00235	ATF3,CCND2,ESRRB,JUN,NODAL,NR5A2,PORCN,SOX1,TBX3	CTNNB1,HDAC1,JUN,MYC,POU5F1,SOX2,STAT3,TCF,TCF7L1
DE_endoCBH1_dmso-tsa_0.05_UP - 2022-08-10 12:02 PM		NR5A2	4.462	ligand-dependent nuclear receptor	Activated	2.46	bias	0.558	-0.028	0.0024	ANXA2,CCND1,CDKN1A,CFD,CFP,CXCL16,FOS,GATM,ICAM1,JUN,JUNB,KISS1,KRT18,LHB,MMP9,NR4A1,NR5A2,ONECUT1,PTGDS,TGFB1,TGFB2,TNFRSF12A,TNFRSF1B	Ap1,CEBPA,CTNNB1,Creb,ESR2,FOS,FOXO1,HIF1A,JUN,JUND,MMP9,MYC,NFkB (complex),NR5A2,RELA,SMAD3,SP1,STAT3,TP53
DE_endoCBH1_dmso-tsa_0.05_UP - 2022-08-10 12:02 PM		WBP2		transcription regulator		0.535		0.212	-0.54	0.00242	ALOXE3,AQP3,BMF,BMP4,CDK15,COL4A6,CORO1C,CSF3,CTH,CXCL8,EGR1,LEF1,LINC00324,LIPG,PCAT6,PEG10,PIERCE1,RIMS3,SFXN3,SLC16A3,SPRY1,SYTL3,TAGLN,TBCCD1,TNIK,ULBP3
DE_endoCBH1_dmso-tsa_0.05_UP - 2022-08-10 12:02 PM		HDAC3	1.161	transcription regulator		0.841		0.062	0.69	0.00242	CCND1,CD36,CDKN1A,COL1A2,CXCL8,G6PD,GDF11,GUCY1B1,ICAM1,ME1,MMP9,NFATC1,NOS3,PRDM1,SNCA,SPP1,UCP1,VIM	Akt,CREB1,EP300,FOXO1,FOXO3,HDAC3,HIF1A,IL1B,JUN,MAPT,NFKB1,NFkB (complex),REL,RELA,SQSTM1,STAT3,TP53,YAP1
DE_endoCBH1_dmso-tsa_0.05_UP - 2022-08-10 12:02 PM		H3-3A/H3-3B	0.694	other		0.447	bias	0.6	-0.894	0.00247	BBC3,CDKN1A,EGR1,MLLT3,PDGFRA,PROCR	Ap1,CDX2,ESR1,H3-3A/H3-3B,Histone h3,RELA,RNA polymerase II,SP1
DE_endoCBH1_dmso-tsa_0.05_UP - 2022-08-10 12:02 PM		MAFK	1.035	transcription regulator		0.762	bias	0.8	-0.823	0.00247	ABCC4,EGLN3,GSTP1,HMOX1,ITGA2B,PRDM1
DE_endoCBH1_dmso-tsa_0.05_UP - 2022-08-10 12:02 PM		NOX1		enzyme		0.963	bias	0.286	0.282	0.00247	CXCL8,DIAPH1,EPAS1,HMOX1,MMP9,SMAD7	CTNNB1,ERK,FOS,HIF1A,JUN,Jnk,NFKB1,NFkB (complex),NOX1,PGR,PPARG,PRKCA,REL,RELA,SP1,STAT3,TP53,TP73,YAP1
DE_endoCBH1_dmso-tsa_0.05_UP - 2022-08-10 12:02 PM		PDE5A		enzyme		0.896	bias	0.429	-0.146	0.00247	NOS1,NOS2,PDE2A,PDE3A,PDE4A,PRKG1
DE_endoCBH1_dmso-tsa_0.05_UP - 2022-08-10 12:02 PM		PMP22		other		0.721		0	0.721	0.00247	APOE,JUN,NGFR,POU3F1,PRX,SOX2
DE_endoCBH1_dmso-tsa_0.05_UP - 2022-08-10 12:02 PM		YBX1		transcription regulator	Activated	2.23	bias	0.319	1.095	0.0025	ABCB1,COL1A2,EFEMP1,EPHA2,FGFR1,FOS,ID1,IGFBP3,IRF5,LGALS3,LRP2,MVP,MYCL,PLAC1,RELN,TGFB1,USP2	IL6,JUN,NFkB (complex),RELA,STAT3,TP53,YBX1
DE_endoCBH1_dmso-tsa_0.05_UP - 2022-08-10 12:02 PM		LGALS3	2.469	other		1.331	bias	0.343	0.209	0.00254	ABCB1,CCND1,CDKN1A,CTSH,CTSV,DUSP6,ENPP2,FN1,ICAM1,KRT18,MAP3K10,ME1,NOS2,PLEK2,PNPLA2,PRDM1,PRKCZ,PRSS3,SPP1,TGFB1	CAV1,EGR1,ERK1/2,FOS,HIF1A,IFNG,IL6,JUN,LGALS3,NFKB1,NFkB (complex),NR3C1,PPARG,REL,RELA,SP1,STAT3,TP53
DE_endoCBH1_dmso-tsa_0.05_UP - 2022-08-10 12:02 PM		PRKCE		kinase	Activated	2.863	bias	0.821	-0.146	0.00255	ABCB1,CAV1,CCND1,CDKN1A,CSF3,EGR1,IRF3,JUNB,KCNC4,MMP9,NOS2,ODC1,RGS2,STAT3	ARRB1,CEBPA,CREB1,CTNNB1,HIF1A,JUN,MYC,NFKB1,NFkB (complex),P38 MAPK,PRKCE,Pkc(s),RELA,SMAD3,SP1,STAT3,TP53,TP63
DE_endoCBH1_dmso-tsa_0.05_UP - 2022-08-10 12:02 PM		WWTR1	3.449	transcription regulator		0.078		0.111	-0.331	0.00255	CDKN1A,COL1A1,CXCL8,FN1,HES1,ID2,LAMA3,SERPINE1,SHH,SMAD7,SPP1,STAT1,SYNPO,THY1	CTNNB1,NFkB (complex),NOTCH1,RUNX2,SMAD3,SMAD4,SRF,WWTR1,YAP1
DE_endoCBH1_dmso-tsa_0.05_UP - 2022-08-10 12:02 PM		CSF2RA		transmembrane receptor	Activated	2.216	bias	1	0	0.00256	CCND2,FOS,JUN,JUNB,SNAP23
DE_endoCBH1_dmso-tsa_0.05_UP - 2022-08-10 12:02 PM		DAB2IP		other		-1.146	bias	-0.556	0.078	0.00256	CDKN1A,CLU,EGR1,EPAS1,VIM	AR,Akt,CD44,CTNNB1,DAB2IP,EP300,ERK,ESR1,ESR2,FOS,FOXO1,FOXO3,HDAC1,HIF1A,JUN,MYC,NFkB (complex),PPARG,RELA,SMAD3,STAT3,TCF,YAP1
DE_endoCBH1_dmso-tsa_0.05_UP - 2022-08-10 12:02 PM		HIF3A	0.795	transcription regulator		-0.849	bias	-0.333	-0.189	0.00256	EDN1,EPAS1,PLAUR,SOX2,STAT3	HIF3A,MYC,NFKB1,NFkB (complex),RELA,SMAD3,STAT3
DE_endoCBH1_dmso-tsa_0.05_UP - 2022-08-10 12:02 PM		Igkv1-117		other						0.00256	CCND2,CDKN1A,FOSL2,JUN,JUNB	CEBPA,Creb,ERK1/2,FOS,Igkv1-117,JUN,NFkB (complex),P38 MAPK,REL,RELA,SP1,STAT3,TP53,TP63
DE_endoCBH1_dmso-tsa_0.05_UP - 2022-08-10 12:02 PM		HDL-cholesterol		complex	Inhibited	-2.714	bias	-0.538	-0.928	0.0026	ALDH1L2,BRINP2,CREM,DEPTOR,EGR1,FOSL2,IDI1,MMP9,NOS2,NUDT7,SLC30A1
DE_endoCBH1_dmso-tsa_0.05_UP - 2022-08-10 12:02 PM		MMP9	4.209	peptidase	Activated	2.726	bias	0.398	1.026	0.00268	CALCB,CCND1,CDKN1A,CLDN5,CXCL8,FOS,GJA1,ICAM1,ICAM5,JAG1,JAG2,L1CAM,MATK,NABP1,NFATC1,POU4F1,SDC4,SERPINE2,TGFB1	AR,CTNNB1,ERK1/2,FOS,FOXO3,HDAC1,HIF1A,ITGB1,JUN,MMP9,MYC,NFKB1,NFkB (complex),REL,RELA,SP1,STAT3,TCF,TP53
DE_endoCBH1_dmso-tsa_0.05_UP - 2022-08-10 12:02 PM		BMP2		growth factor	Activated	2.603	bias	0.475	0.632	0.0028	BDNF,CDKN1A,COL1A1,COL2A1,ESRRG,FOSB,GADD45B,ID1,IGFBP3,KLF9,MSX2,NFATC1,PITX2,RUNX3,SMAD7,SPP1,TAGLN,TGM2	BMP2,CTNNB1,ERK1/2,FOS,HIF1A,JUN,NFkB (complex),NOTCH1,RELA,RUNX2,SMAD3,SMAD4,SP1,SRF,STAT3,TGFB1,TGFBR2,TP53,YAP1
DE_endoCBH1_dmso-tsa_0.05_UP - 2022-08-10 12:02 PM		ANXA1		enzyme		-0.798	bias	-0.471	0.429	0.00284	ALOX15,ANXA2,CD83,COL1A1,CXCR4,LGALS1,LGALS3,NOS2,PLA2G4A,SPHK1,TGFB1,TYMP	ANXA1,CEBPA,CREB1,HIF1A,IFNG,IL17A,IL1B,JUN,NFKB1,NFkB (complex),NR3C1,P38 MAPK,RELA,STAT3,TP53,TP63
DE_endoCBH1_dmso-tsa_0.05_UP - 2022-08-10 12:02 PM		SKIV2L		enzyme	Inhibited	-3.464	bias	-1	0	0.00284	AK4,ALDOA,CTH,DDIT4,EGLN3,GLRX,HK2,SLC1A5,SLC7A5,STC1,TPI1,TSLP
DE_endoCBH1_dmso-tsa_0.05_UP - 2022-08-10 12:02 PM		SLC6A4		transporter	Inhibited	-2.335		-0.156	-1.801	0.00284	AFMID,COL1A1,EPS8L1,GABRA2,GPNMB,HTR7,PMEL,SLC1A5,SLC6A3,SLC7A5,SLFN12L,TPH1
DE_endoCBH1_dmso-tsa_0.05_UP - 2022-08-10 12:02 PM		TEAD3	1.964	transcription regulator	Activated	3.464	bias	0.911	0.308	0.00284	ADM,CALD1,EDN1,FILIP1L,FJX1,GPR37,KAZN,LATS2,NFKBIZ,SH3BP4,TAGLN,TRNP1
DE_endoCBH1_dmso-tsa_0.05_UP - 2022-08-10 12:02 PM		DNMT3B		enzyme	Inhibited	-2.777	bias	-0.439	-0.641	0.00285	ADORA1,BATF3,BEX5,CD36,CDKN1A,CNR1,DNAJB1,HOXA1,HOXA13,IFIT1,IRF5,KCNA1,KDELR3,LACC1,PLAAT3,POLD4,PPM1J,RGS16,RGS4,SERPINB9,SLC30A1,SLC8A1,ST14,STAT1,TNNI1,TNNI3,TNNT1,WNT1,WNT10B
DE_endoCBH1_dmso-tsa_0.05_UP - 2022-08-10 12:02 PM		ENG		transmembrane receptor		0.098		0.143	-0.347	0.00287	FN1,ID1,NOS3,NTHL1,PDGFB,RAC2,SERPINE1,SMAD7,TGFB1,TGFBR2	CEBPA,CTNNB1,ENG,ERK1/2,FOS,FOXO1,HIF1A,JUN,MYC,NFkB (complex),PI3K (family),RELA,SMAD1,SMAD3,SP1,STAT3,TGFBR1,TGFBR2,YAP1
DE_endoCBH1_dmso-tsa_0.05_UP - 2022-08-10 12:02 PM		IGF2BP1		translation regulator		1.342		0.235	0.605	0.00287	BCL11A,CDKN1A,COL14A1,COL1A1,COL1A2,COL5A1,COL6A2,GLI1,LGALS1,SOX9
DE_endoCBH1_dmso-tsa_0.05_UP - 2022-08-10 12:02 PM		GATA3	6.267	transcription regulator		0.1		0.014	0.032	0.0029	ACBD4,ADM,BCL11A,BCL11B,BLVRB,BMF,CCND1,CRABP2,DLX3,EBF1,ELOVL3,ELOVL4,FOS,GATA3,ICAM1,IRF6,KRT27,LHX5,LOX,NFIL3,NKX3-1,NOTCH2,OVOL1,PPARD,PTGER4,RGCC,RUNX1,SELPLG,STAT6,TGM2,TNFRSF9,WNT11	GATA3,IL4,NFkB (complex),NR3C1,PARP1,PPARG,RELA,SP1,STAT3,STAT6,TP53
DE_endoCBH1_dmso-tsa_0.05_UP - 2022-08-10 12:02 PM		CCN2		growth factor	Activated	3.225	bias	0.639	0.649	0.00291	ADAMTS1,CCND1,COL1A1,COL2A1,EGLN3,FLNB,FN1,FZD2,HES1,JUN,LOX,MBNL2,MMP9,PTH1R,SERPINE1,SFRP4,SOX2	CCN2,CTNNB1,ERK,FOS,HDAC1,HIF1A,IL6,JUN,MAPK14,MYC,NFkB (complex),PPARG,RELA,SP1,STAT3,TCF,TP53,TP63
DE_endoCBH1_dmso-tsa_0.05_UP - 2022-08-10 12:02 PM		FGF1		growth factor		-0.66	bias	-0.5	1.271	0.00291	CDKN1A,CR2,DUSP6,EDN1,FGFR1,FZD2,FZD8,GSTP1,HMOX1,IKZF2,MAB21L1,PMEPA1,RHOU,SPP1,TCF7L2,TGFB2,TGM2	AR,CTNNB1,EP300,EZH2,FGF1,FGFR2,FOXO1,FOXO3,HIF1A,HNF4A,ITGB1,JUN,MYC,NFkB (complex),RELA,STAT3,TCF,TCF7L2,TNF,TP53
DE_endoCBH1_dmso-tsa_0.05_UP - 2022-08-10 12:02 PM		ZNF217	1.773	transcription regulator	Inhibited	-3.317	bias	-0.783	-0.721	0.00291	ADM,CITED1,CREB5,GAD1,HOXC6,IGFBP3,KRT18,LYPD1,MPZL2,MYO1B,NEFL,NRXN3,OLIG2,SH3RF2,SHC4,SLC6A15,VSNL1
DE_endoCBH1_dmso-tsa_0.05_UP - 2022-08-10 12:02 PM		SQSTM1	1.439	transcription regulator		0.8	bias	0.306	-0.241	0.00298	ARID5A,CITED2,EDN1,HBEGF,HMOX1,ISG15,JUN,MAP1LC3A,MAP1LC3B,NOS2,RGCC,RILPL1,RTN4	CREB1,CTNNB1,GLI2,HIF1A,IL1B,JUN,Jnk,NFE2L2,NFKB1,NFkB (complex),REL,RELA,SP1,SQSTM1,STAT3,TLR3,YAP1
DE_endoCBH1_dmso-tsa_0.05_UP - 2022-08-10 12:02 PM		GRIN1	2.18	ion channel		-0.302	bias	-0.286	0.646	0.00304	ATF3,CDK5,COL1A1,EGR3,FN1,GALNT6,GRIN1,GRIN2A,GRIN2C,HOXD10,IGFBP3,LOX,LPAR3,SERPINE1,SOX11	ERK,ERK1/2,FOS,GRIN1,JUN,NFkB (complex),PPARG,RELA,SP1,STAT3
DE_endoCBH1_dmso-tsa_0.05_UP - 2022-08-10 12:02 PM		LRP6		transmembrane receptor		1.149		0.137	0.661	0.00304	ALDH1A2,CAV1,CCND1,COL1A1,GATA3,HK2,KRT18,MMP9,NODAL,SOX1,SPP1,TGFB1,UCP1,VIM	CTNNB1,GLI1,HDAC1,HIF1A,JUN,Jnk,LRP6,MRTFA,MYC,NFkB (complex),RELA,SMAD3,SP1,SPP1,STAT3,TCF,TP53,WWTR1,YAP1
DE_endoCBH1_dmso-tsa_0.05_UP - 2022-08-10 12:02 PM		FOXA2		transcription regulator		1.121		0.206	0.106	0.00305	ABCB1,ALOX15,CCND1,CLCA1,CPM,CPT1A,CTHRC1,DDIT4,DYNLRB2,EN1,HNF1B,LHX1,MLF1,MUC5B,MUC6,NEUROG2,NFKB2,NR4A2,NR5A2,ONECUT1,PIFO,PON1,PPP1R14A,PTGDS,RARA,RARG,SHH,SLC6A15,SNAI1,SPEF2,SPSB1,TAGLN,TAT,TCF7,TGFB1,TNNI1,WNT7B	CREBBP,EP300,FOXA1,FOXA2,FOXO1,HDAC1,NR3C1,NR3C2,RELA,RNA polymerase II
DE_endoCBH1_dmso-tsa_0.05_UP - 2022-08-10 12:02 PM		SAMSN1		other	Activated	4.359	bias	0.909	0.396	0.00307	ARID5A,CCND2,CITED2,EDN1,HBEGF,HELZ2,IRGM,ISG15,MERTK,NFKBIZ,OASL,PELI1,PLA1A,RGCC,RILPL1,SH3BP5,SLFN12L,STAT1,ZC3H12A	IL4,NFkB (complex),NR3C1,PPARG,SAMSN1,STAT3,STAT6
DE_endoCBH1_dmso-tsa_0.05_UP - 2022-08-10 12:02 PM		CHADL		other		-1		-0.172	-0.483	0.00308	CDKN1A,COL2A1,IGFBP3,MET,MN1,PHEX,PTH1R,SMPD3,SOX9
DE_endoCBH1_dmso-tsa_0.05_UP - 2022-08-10 12:02 PM		GABARAP		transporter	Activated	3	bias	1	0	0.00308	AHNAK2,ARSG,BLVRB,CXCR4,HLA-B,INSIG1,PDGFB,SERINC2,UPP1
DE_endoCBH1_dmso-tsa_0.05_UP - 2022-08-10 12:02 PM		GABARAPL1	1.855	other	Activated	3	bias	1	0	0.00308	AHNAK2,ARSG,BLVRB,CXCR4,HLA-B,INSIG1,PDGFB,SERINC2,UPP1
DE_endoCBH1_dmso-tsa_0.05_UP - 2022-08-10 12:02 PM		GABARAPL2	0.89	other	Activated	3	bias	1	0	0.00308	AHNAK2,ARSG,BLVRB,CXCR4,HLA-B,INSIG1,PDGFB,SERINC2,UPP1
DE_endoCBH1_dmso-tsa_0.05_UP - 2022-08-10 12:02 PM		PTPN2		phosphatase		0.251		-0.13	0.637	0.00308	BCL11B,CCND1,IL23R,MET,NOS2,STAT1,STAT6,TNFRSF9,UCP1	Akt,Ap1,CAV1,EGFR,EGR1,EP300,ERK,FOS,FOXO1,FOXO3,HIF1A,IL6,JUN,NFkB (complex),PPARG,PTPN2,RELA,STAT3,TP53,YAP1
DE_endoCBH1_dmso-tsa_0.05_UP - 2022-08-10 12:02 PM		TCF7	1.569	transcription regulator		1.997	bias	0.818	0.363	0.00308	BCL11B,FOSL1,GATA3,HNF1B,LCK,ONECUT1,PPARD,RARA,TCF7
DE_endoCBH1_dmso-tsa_0.05_UP - 2022-08-10 12:02 PM		GPR174		g-protein coupled receptor	Activated	2.447	bias	0.307	1.058	0.0031	ARID5A,ARL5C,CR2,CREM,EML4,FYN,IRAG2,ISY1-RAB43,KCTD12,MSRB3,NR4A1,PPP1R16B,RGS2,SH3KBP1,STAT3,STAT4,STK17B,SWAP70,TNFRSF1B,VPS37B,ZYX
DE_endoCBH1_dmso-tsa_0.05_UP - 2022-08-10 12:02 PM		IRF4		transcription regulator	Activated	2.386		0.215	1.391	0.00316	ADA,ALPL,CDC14A,CDK6,CEMIP2,ELL2,IKZF2,IL23R,INPP4B,IRF2BP2,IRF5,LEF1,PRDM1,PROCR,PTGER4,SCN2A,SH3KBP1,SMAP2,SPP1,STAT1,STK17B,STK4,TNFRSF9,TNFSF13B
DE_endoCBH1_dmso-tsa_0.05_UP - 2022-08-10 12:02 PM		COMMD1		transporter	Inhibited	-2.646	bias	-1	0	0.00317	ALDOA,ATP7A,ATP7B,DDIT4,EGLN3,HK2,PFKP,STAT1	COMMD1,HIF1A,JUN,MYC,RELA,STAT3,TP53
DE_endoCBH1_dmso-tsa_0.05_UP - 2022-08-10 12:02 PM		SAFB2		other	Inhibited	-2.121	bias	-0.417	-0.943	0.00317	BBC3,CNTNAP2,FOS,JUN,L1CAM,MLLT3,PSMB9,UBE2B
DE_endoCBH1_dmso-tsa_0.05_UP - 2022-08-10 12:02 PM		TAF4B	4.047	transcription regulator		1.982	bias	1	0	0.00317	CCND2,FN1,IER3,JUN,SPP1,TAF4B,TGFB1,TNFAIP3
DE_endoCBH1_dmso-tsa_0.05_UP - 2022-08-10 12:02 PM		TRPC1		ion channel		1.348	bias	0.583	-0.285	0.00317	CCND1,CCND2,CDK6,CDKN1A,MAP1LC3A,MYOD1,S1PR3,SPHK1	Ap1,CTNNB1,Creb,ERK1/2,FOS,JUN,MMP9,MYC,NFE2L2,NFKB1,NFkB (complex),PRKCD,RELA,SMAD3,SP1,STAT3,STIM1,TP53,TRPC1
DE_endoCBH1_dmso-tsa_0.05_UP - 2022-08-10 12:02 PM		MIF		cytokine		1.058	bias	0.268	-0.158	0.00341	CCND1,COL1A1,CXCL16,CXCL8,CXCR4,DUSP1,FOS,ICAM1,IL11,IL1R1,IL23R,ISG15,JUN,MAP1LC3B,MET,MFN1,MMP9,NOS2,NPTX1,SQSTM1,SREBF1,TGFB1,VIPR1	CREB1,CTNNB1,ERK,FOS,IFNG,IL1B,JUN,Jnk,MIF,NFKB1,NFkB (complex),NR3C1,PPARG,RELA,SP1,STAT3,TNF,TP53,YAP1
DE_endoCBH1_dmso-tsa_0.05_UP - 2022-08-10 12:02 PM		PTHLH	3.762	other		0.849	bias	0.444	-0.031	0.00358	CCND1,CDKN1A,CDKN2B,ECM1,EFNB2,KISS1,MMP9,RGS2,RUNX1,SERPINE1,SMPD3,SOX9,VDR	FOXO3,HRAS,NFE2L2,NFkB (complex),PTHLH,SP1
DE_endoCBH1_dmso-tsa_0.05_UP - 2022-08-10 12:02 PM		PTPRJ		phosphatase	Activated	3.606	bias	1	0	0.00358	ARID5A,CITED2,EDN1,HBEGF,MERTK,MET,NFKBIZ,OASL,PLA1A,RILPL1,SLFN12L,TSHR,ZC3H12A	JUN,MET,MYC,NFKB1,NFkB (complex),PTPRJ,RELA,SMAD3,STAT3,STAT5a/b,YAP1
DE_endoCBH1_dmso-tsa_0.05_UP - 2022-08-10 12:02 PM		PRNP		other		-1.329		-0.019	-1.262	0.0036	ABCB1,ADAM8,APOE,CCND1,FGF9,FOSL1,GJA1,ID2,PLAUR,SNAP25,SOX9,TCF7,TCF7L1,TCF7L2	CTNNB1,ERK1/2,FOS,HDAC1,HIF1A,JUN,MYC,PRNP,RELA,SP1,STAT3,TCF,TP53,TP63
DE_endoCBH1_dmso-tsa_0.05_UP - 2022-08-10 12:02 PM		SIN3A		transcription regulator	Inhibited	-2.236	bias	-0.875	-0.28	0.0036	BDNF,CCND2,COL1A1,COL1A2,GADD45B,GSTP1,HOXA9,MMP9,MXI1,NEFH,REST,SCN2A,SERPINE1,SMAD7
DE_endoCBH1_dmso-tsa_0.05_UP - 2022-08-10 12:02 PM		MYL2		other						0.00363	ACADVL,AHNAK,ANXA2,FLNB,FLNC,HK1,HK2,HPX,LGALS1,LMNA
DE_endoCBH1_dmso-tsa_0.05_UP - 2022-08-10 12:02 PM		ATG5	0.614	other		0.813		0	0.813	0.0037	BCL2L12,BMF,CTSC,DAD1,HK1,HK2,ICAM1,ICAM2,IRF3,LGALS1,PPP2R2B,RTN4,SIX1,SLC40A1,SNCA,SQSTM1,TGM2,TNFRSF25	ATG5,IL6,JUN,MAPT,NFkB (complex),RELA,SQSTM1,STAT3,TP53
DE_endoCBH1_dmso-tsa_0.05_UP - 2022-08-10 12:02 PM		CBX7		other	Inhibited	-2.449	bias	-1	0	0.00374	AREG,CLDN1,CTSS,CXCL8,GDF15,PRDM1
DE_endoCBH1_dmso-tsa_0.05_UP - 2022-08-10 12:02 PM		ITGB6	2.279	other	Activated	2.408	bias	0.733	0.642	0.00374	COL1A1,COL1A2,MMP9,PTHLH,SERPINE1,TGFB1	AR,CTNNB1,ESR1,ESR2,HIF1A,ITGB6,JUN,RELA,SMAD3,STAT3,TGFB1,TP53,Tgf beta
DE_endoCBH1_dmso-tsa_0.05_UP - 2022-08-10 12:02 PM		MAP2K2		kinase		0.594	bias	0.5	-0.382	0.00374	AREG,CDKN1A,FOS,OLIG2,PDGFRA,TNFRSF10A	CREBBP,CTNNB1,Creb,ERK1/2,FOS,JUN,MAP2K2,PPARG,REL,RELA,SP1,STAT3,TP53
DE_endoCBH1_dmso-tsa_0.05_UP - 2022-08-10 12:02 PM		MYH9	0.772	enzyme	Inhibited	-2.449	bias	-0.538	-1.131	0.00374	HOXA13,HOXA9,HOXB13,HOXD10,SOX1,SOX2
DE_endoCBH1_dmso-tsa_0.05_UP - 2022-08-10 12:02 PM		MRTFA	0.953	transcription regulator	Activated	3.083		0.209	2.063	0.0038	ACTG1,CDC42EP2,CNN2,CXCL6,CXCR4,CYBA,EDN1,EGR1,EGR3,ELOVL3,EPPK1,F2R,FLNA,GFI1,ICAM1,ID1,LMNA,MAFK,MMP9,PDGFRA,PRTN3,RAB27B,RUNX1,SELENOP,SERPINE1,SGK1,SORBS1,STAT1,SYNPO2,TAGLN,TGFB2,UCP1
DE_endoCBH1_dmso-tsa_0.05_UP - 2022-08-10 12:02 PM		COP1		enzyme		1.698	bias	0.395	0.07	0.00388	APOE,CA12,CYP26B1,EGR3,ETV4,FOS,GJA1,GPNMB,HSPB8,ICAM1,KAZN,KCNK5,RARA,SLFN12L,SREBF1,SULT2B1,SYT12	COP1,CTNNB1,HIF1A,JUN,NFkB (complex),SP1,TP53
DE_endoCBH1_dmso-tsa_0.05_UP - 2022-08-10 12:02 PM		ARHGAP5		enzyme		1.982	bias	0.714	0.566	0.00395	COL1A1,FN1,LAMA1,LOX	ARHGAP5,HIF1A,JUN,SMAD3,STAT3,TGFB1,TP53
DE_endoCBH1_dmso-tsa_0.05_UP - 2022-08-10 12:02 PM		CAT		enzyme		0.831		0.143	0.548	0.00395	BDNF,CLCA1,MMP9,TNFRSF10B
DE_endoCBH1_dmso-tsa_0.05_UP - 2022-08-10 12:02 PM		CYBA	2.839	enzyme	Activated	2	bias	0.714	0.571	0.00395	CDKN1A,EPAS1,FN1,SERPINE1	ATM,CYBA,JUN,MEF2D,NFkB (complex),RELA,TP53
DE_endoCBH1_dmso-tsa_0.05_UP - 2022-08-10 12:02 PM		EPRS1		enzyme		1.96	bias	1	0	0.00395	COL1A1,COL1A2,FN1,LAMC2	EPRS1,FOXP3,NFkB (complex),STAT6
DE_endoCBH1_dmso-tsa_0.05_UP - 2022-08-10 12:02 PM		Eda		other						0.00395	AREG,PTHLH,WNT10A,WNT10B	Ap1,EGFR,EGR1,Eda,HIF1A,JUN,STAT3
DE_endoCBH1_dmso-tsa_0.05_UP - 2022-08-10 12:02 PM		FERMT1		other		-1.067	bias	-0.429	-0.218	0.00395	LEF1,WNT1,WNT6,WNT7B	CTNNB1,FERMT1,HDAC1,JUN,MYC,STAT3,TCF
DE_endoCBH1_dmso-tsa_0.05_UP - 2022-08-10 12:02 PM		FHIT		enzyme		-0.339	bias	-0.429	0.504	0.00395	BBC3,CDKN1A,MMP9,VIM	Akt,EP300,FHIT,FOXO1,FOXO3,HIF1A,JUN,NFKB1,NFkB (complex),RELA,STAT3,TP53,YAP1
DE_endoCBH1_dmso-tsa_0.05_UP - 2022-08-10 12:02 PM		G3BP1		enzyme		1.987	bias	1	0	0.00395	LEF1,MSX2,SOX2,SPP1
DE_endoCBH1_dmso-tsa_0.05_UP - 2022-08-10 12:02 PM		HBEGF	2.568	growth factor		-1.067		-0.143	-0.784	0.00395	CCND2,GJA1,PDK4,REST	CEBPA,ERK1/2,FOS,HBEGF,JUN,NFkB (complex),P38 MAPK,RELA,SP1,STAT3,TP53,TP63
DE_endoCBH1_dmso-tsa_0.05_UP - 2022-08-10 12:02 PM		HJV		transmembrane receptor		-0.027	bias	0.333	-0.673	0.00395	BMP6,ID1,SLC40A1,SMAD7
DE_endoCBH1_dmso-tsa_0.05_UP - 2022-08-10 12:02 PM		KMT5B		enzyme	Inhibited	-2	bias	-1	0	0.00395	DUSP1,MSX2,MT2A,SGK1
DE_endoCBH1_dmso-tsa_0.05_UP - 2022-08-10 12:02 PM		MAML1		transcription regulator						0.00395	CCND1,CXCL8,HES1,HES4
DE_endoCBH1_dmso-tsa_0.05_UP - 2022-08-10 12:02 PM		MIB1		enzyme		1.963	bias	0.714	0.561	0.00395	HES1,HEY1,HEY2,HEYL
DE_endoCBH1_dmso-tsa_0.05_UP - 2022-08-10 12:02 PM		PDGF-AA		complex						0.00395	AREG,GFAP,HBEGF,VIM
DE_endoCBH1_dmso-tsa_0.05_UP - 2022-08-10 12:02 PM		PEA15	0.43	transporter		-0.152		0.143	-0.436	0.00395	EGR2,JUN,LHB,PRKCZ	CEBPA,CTNNB1,ERK,ERK1/2,FOS,JUN,Jnk,NFkB (complex),P38 MAPK,PEA15,PPARG,RELA,SP1,STAT3,TP53,TP63,YAP1
DE_endoCBH1_dmso-tsa_0.05_UP - 2022-08-10 12:02 PM		PHC2		other		-1.982	bias	-1	0	0.00395	HOXB3,HOXB4,HOXC6,HOXD4
DE_endoCBH1_dmso-tsa_0.05_UP - 2022-08-10 12:02 PM		PYGO2		other						0.00395	ABCB1,PDGFB,PDGFC,PDGFRA
DE_endoCBH1_dmso-tsa_0.05_UP - 2022-08-10 12:02 PM		ZNF652		other						0.00395	TGFB1,TGFB2,TGFBR2,VIM
DE_endoCBH1_dmso-tsa_0.05_UP - 2022-08-10 12:02 PM		FAS		transmembrane receptor		-1.682	bias	-0.333	-0.308	0.00396	CDKN1A,COL1A1,COL1A2,COL5A1,CXCL8,EGR1,EGR2,ICAM1,IER3,JUND,MET,MMP9,NOS2,PLD1,RND1,SERPINE1,SHC1,SPP1,TGFB1,TNFAIP3,ZFP36	Ap1,CEBPA,CREB1,CTNNB1,ERK,FAS,FOS,IL1B,JUN,Jnk,NFE2L2,NFKB1,NFkB (complex),P38 MAPK,PPARG,PRKCD,RELA,SP1,STAT3,TP53,TP63,YAP1
DE_endoCBH1_dmso-tsa_0.05_UP - 2022-08-10 12:02 PM		PTGS1		enzyme		-0.666		0.2	-1.138	0.00398	EDN1,GEM,GJA1,MMP9,NOS2,NOS3,PLA2G4A,PTGES,TNFRSF9	Ap1,CREB1,Creb,HIF1A,IL1B,JUN,NFKB1,NFkB (complex),PPARG,PTGS1,PTGS2,REL,RELA,STAT3,TNF,TP53
DE_endoCBH1_dmso-tsa_0.05_UP - 2022-08-10 12:02 PM		UBE2I		enzyme		-1.912		-0.2	-1.386	0.00398	CCND1,CPT1A,PDK4,SGK1,SLC51B,SOX9,STAT1,TAP1,UCP1	Akt,EP300,FOXO1,FOXO3,STAT3,UBE2I,YAP1
DE_endoCBH1_dmso-tsa_0.05_UP - 2022-08-10 12:02 PM		TEAD2		transcription regulator	Activated	3.317	bias	1	0	0.00399	ADM,CALD1,EDN1,FILIP1L,FJX1,GPR37,KAZN,NFKBIZ,SH3BP4,TAGLN,TRNP1
DE_endoCBH1_dmso-tsa_0.05_UP - 2022-08-10 12:02 PM		ILF3		transcription regulator	Inhibited	-2.47	bias	-0.409	-0.712	0.00399	ACTG1,ALDH1A2,AQP7,ATF3,BHLHE41,CD9,COL14A1,CXCL8,FMN1,FOS,GTF2E2,ID2,ISG15,LGALS3,MGLL,PLAUR,PTGER4,STAT4,TNFRSF12A
DE_endoCBH1_dmso-tsa_0.05_UP - 2022-08-10 12:02 PM		PAX7		transcription regulator	Activated	3.278	bias	0.957	0.14	0.00405	BCKDHB,CDH11,CNTFR,CRLF1,CXCR4,DEPTOR,F2RL1,GBX1,GCH1,ID2,LIX1,OTUD7A,PDLIM4,PKIA,PRSS23,RASA3
DE_endoCBH1_dmso-tsa_0.05_UP - 2022-08-10 12:02 PM		PNPLA2	1.197	enzyme		1.014		0.029	0.906	0.00405	ACADVL,CD36,COL1A1,CPT1A,GPR3,ICAM1,PDK4,PLIN3,PLIN5,PNPLA2,PPARGC1B,SREBF1,TGFB1,TGFB2,UBE2B,UCP1	ADIPOQ,ARRB1,Akt,CREB1,CTNNB1,EGR1,EP300,ESR1,FGF21,FOXO1,FOXO3,JUN,LEP,NFKB1,NFkB (complex),PNPLA2,PPARG,Pkc(s),SP1,STAT3,YAP1
DE_endoCBH1_dmso-tsa_0.05_UP - 2022-08-10 12:02 PM		CD44		other	Activated	2.589	bias	0.672	-0.591	0.00411	ABCB1,ADAM8,ADRB2,CCND1,CCND2,CD36,CDKN1A,CLU,COL1A1,CRABP2,CXADR,CXCL6,ECM1,FN1,IL1R2,ITGA4,JUN,KDM1B,KREMEN1,LGALS1,LGALS3,MMP9,MYO1B,NFKB2,PMEPA1,PTHLH,SDC4,SOX2,SPP1,STEAP1,THY1,VIM,ZYX	CD44,CEBPA,CSF1,CTNNB1,FOXO1,HDAC1,HIF1A,JUN,MYC,NFkB (complex),P38 MAPK,RELA,SMAD3,STAT3,STAT5a/b,TCF,TGFB1,TP53,TP63
DE_endoCBH1_dmso-tsa_0.05_UP - 2022-08-10 12:02 PM		ETS1		transcription regulator	Activated	2.109	bias	0.614	-0.084	0.00417	ARHGDIB,BCL11A,BMP4,CAV1,CCDC90B,CDK6,CDKN1A,COL2A1,DIAPH1,FN1,ID2,IKZF2,INSIG1,ITGA2B,JAK1,LCK,MCAM,MET,MMP9,NFIL3,PEG10,PHLDA2,PRDM1,RUNX1,SERPINE1,SPP1,TGFB2,ULBP2	Ap1,ESR1,ETS1,HDAC1,Histone h3,NFKB1,RELA,RNA polymerase II,SIN3A,SP1,SP3,TAL1,TCF12,TP53
DE_endoCBH1_dmso-tsa_0.05_UP - 2022-08-10 12:02 PM		BSCL2	0.981	other						0.00417	AOC3,CCND1,CD36,CFD,CYP2E1,IER3,LPIN1,MGLL,NOS2,PNPLA2,PPARGC1B,PSMB9,PYGL,SLC2A4,SUCNR1	BSCL2,CREBBP,CTNNB1,Creb,PPARG,REL,TP53
DE_endoCBH1_dmso-tsa_0.05_UP - 2022-08-10 12:02 PM		TREM2		transmembrane receptor		1.418	bias	0.517	-0.493	0.00417	BAMBI,CD36,CITED2,CTSV,FZD9,GRIN2A,IRF8,LGALS1,LGALS3,LIPA,LOX,NOS2,SLC32A1,TNFAIP3,WIF1	CTNNB1,FOXO1,HDAC1,JUN,MYC,NFkB (complex),PIK3R1,RELA,STAT3,TCF,TNF,TP53,TREM2
DE_endoCBH1_dmso-tsa_0.05_UP - 2022-08-10 12:02 PM		Histone h2a		group						0.0042	HOXB7,HOXC6,HOXC8,HOXC9,HOXD13,SMARCD3,TGFB1
DE_endoCBH1_dmso-tsa_0.05_UP - 2022-08-10 12:02 PM		KCNJ10	4.338	ion channel	Activated	2.646	bias	1	0	0.0042	ANXA3,FOSL1,ICAM1,IGFBP2,KCNJ10,LGALS3,TNFRSF12A
DE_endoCBH1_dmso-tsa_0.05_UP - 2022-08-10 12:02 PM		PKNOX2		transcription regulator		1.134	bias	0.6	-0.454	0.0042	BBC3,BTG2,CDKN1A,COL2A1,EGR1,STAT1,VIM
DE_endoCBH1_dmso-tsa_0.05_UP - 2022-08-10 12:02 PM		PRKG1	2.821	kinase		-0.64		-0.067	-0.478	0.0042	COL1A1,FN1,ID1,NOS2,SERPINE1,TAGLN,TGFB1	Akt,CTNNB1,EP300,ERK1/2,FOS,FOXO1,FOXO3,JUN,NFKB1,NR3C1,PI3K (complex),PRKG1,RELA,SP1,STAT3,YAP1
DE_endoCBH1_dmso-tsa_0.05_UP - 2022-08-10 12:02 PM		SAV1		other	Inhibited	-2.63	bias	-1	0	0.0042	CCND1,CDKN1A,COL1A1,FN1,PITX2,SPP1,VIM	MYC,NFKB1,NFkB (complex),RELA,SAV1,SMAD3,STAT3
DE_endoCBH1_dmso-tsa_0.05_UP - 2022-08-10 12:02 PM		UBA1	0.328	enzyme		-1.134	bias	-0.8	0.983	0.0042	ANXA2,APOE,HSPB1,NEFL,NEFM,TAGLN,VIM
DE_endoCBH1_dmso-tsa_0.05_UP - 2022-08-10 12:02 PM		PRKAR2B	0.947	kinase	Activated	2.157	bias	0.6	0.474	0.00421	EGR1,FOS,NR4A1,NR4A2,NR4A3,NTS,SLC5A5,UCP1	Akt,CREBBP,CTNNB1,Creb,EP300,FOXO1,FOXO3,PPARG,PRKAR2B,REL,STAT3,TP53,YAP1
DE_endoCBH1_dmso-tsa_0.05_UP - 2022-08-10 12:02 PM		DMRT1		transcription regulator		0.063		0.071	-0.094	0.00424	CDK7,CLDN11,DMRTA1,FGFR2,FOXL2,GFRA3,GJA3,HOXB13,HOXB4,HOXB7,HOXC9,HOXD1,IGFBP3,ISLR2,MAP2K3,SHBG,SLC1A1,SOHLH1,SOX2,TOX2
DE_endoCBH1_dmso-tsa_0.05_UP - 2022-08-10 12:02 PM		AMPK		complex		-0.503		0.132	-0.969	0.00425	CCND2,CDKN1A,CLDN1,EGR1,KCNB1,LHB,MMP9,NOS2,SLC2A4,SNAI1,SREBF1,STAT1,UCP1,VIM	26s Proteasome,AMPK,Akt,EGR1,EP300,ESR1,FOXO1,FOXO3,HIF1A,JUN,MYC,NFkB (complex),PRKAA2,RELA,STAT3,TNF,TP53,TP63,YAP1
DE_endoCBH1_dmso-tsa_0.05_UP - 2022-08-10 12:02 PM		PLAU		peptidase		0.786	bias	0.333	-0.349	0.00427	CCND1,F3,GDF15,GJA1,ICAM1,IFNAR2,IGFBP2,MMP9,PHLDA1,PLAUR,PLK3,SNAI1,VIM	AR,Ap1,CTNNB1,EGFR,EGR1,ERK1/2,FOS,FOXO3,HIF1A,ITGB1,JUN,PLAU,PLAUR,RELA,SMAD3,SP1,STAT3,TGFB1,TP53
DE_endoCBH1_dmso-tsa_0.05_UP - 2022-08-10 12:02 PM		LIMA1		other						0.00427	ID2,KRT18,KRT8,VDR,VIM
DE_endoCBH1_dmso-tsa_0.05_UP - 2022-08-10 12:02 PM		LNX2	0.493	other	Activated	2.213	bias	1	0	0.00427	HES1,HES6,HEY2,JAG1,TCF7L2
DE_endoCBH1_dmso-tsa_0.05_UP - 2022-08-10 12:02 PM		LOXL2		enzyme		1.4	bias	0.5	0.3	0.00427	FN1,MMP9,SNAI1,SOX9,VIM	CEBPA,LOXL2,NFkB (complex),P38 MAPK,RELA,TP53,TP63
DE_endoCBH1_dmso-tsa_0.05_UP - 2022-08-10 12:02 PM		OTX1	2.965	transcription regulator						0.00427	EN1,ENPP2,FOXG1,MITF,WNT1
DE_endoCBH1_dmso-tsa_0.05_UP - 2022-08-10 12:02 PM		SH3KBP1	1.011	other		0.277	bias	-0.4	1.165	0.00427	CCND2,FN1,PRDM1,SERPINE1,SNAI1	RELA,SH3KBP1,SMAD1,SMAD3,TGFBR1
DE_endoCBH1_dmso-tsa_0.05_UP - 2022-08-10 12:02 PM		ERBB2		kinase	Activated	3.786	bias	0.549	-0.676	0.00445	ADAM8,ADIPOR2,ANXA2,AREG,ATF3,CCND1,CD36,CD59,CD9,CDC14B,CDC37,CDC37L1,CDC42EP2,CDH11,CDKN1A,CDKN2B,CGB3 (includes others),COL1A1,COL5A1,CPM,CXCL8,CYP2J2,DHH,DUSP6,EDN1,EFNB3,ELF3,ELK3,ERBB4,ETV4,EXT1,F3,FGF9,FN1,FOS,FRRS1,FSCN1,GALNT18,GAS6,GATA3,GCNT2,GHR,GJA1,GXYLT2,HBEGF,HES1,HES7,HEY1,HEYL,ICAM1,ID1,ID2,IDI1,ITGA2,ITGB6,JAG1,JAG2,JAK1,JUN,JUNB,L1CAM,LAMB2,LAMC2,MAOA,MMP9,NDRG4,NEDD9,NOTCH2,PCDH1,PDK4,PDLIM4,PIK3CD,PLAUR,PMEPA1,PODXL,POLD4,POLR2J2/POLR2J3,POLR2L,PORCN,PPP2R2B,PRSS3,PTGES,PTPRK,RAB31,SERPINE1,SERPINI1,SLC6A15,SLC7A5,SMAD7,SNAI1,SNCA,SRPX,STAT3,STK17B,TAGLN,THSD1,THY1,TNFAIP3,UNC5B	Ap1,CTNNB1,EGFR,EGR1,ERBB2,ERK,FOS,HIF1A,JUN,MYC,NFKB1,NFkB (complex),NR3C1,PGR,PPARG,RELA,SMAD3,SP1,STAT3,TP53,estrogen receptor
DE_endoCBH1_dmso-tsa_0.05_UP - 2022-08-10 12:02 PM		PIK3R1		kinase	Activated	2.049	bias	0.5	0.027	0.00447	CCND2,CD36,CXCL8,ERN1,F3,GCH1,HMOX1,ICAM1,ISG15,MITF,MMP9,NOS2,PDGFRA,PIK3CD,SLC5A5,TGFB1,TGFB2	CTNNB1,FOXO1,FOXO3,IKBKB,JUN,MYC,NFKB1,NFkB (complex),NR3C1,PI3K (complex),PIK3CA,PIK3R1,RELA,SMAD3,STAT3,TNF,TP53
DE_endoCBH1_dmso-tsa_0.05_UP - 2022-08-10 12:02 PM		CXCR4	3.427	g-protein coupled receptor	Activated	2.611	bias	0.818	0.297	0.00453	CCND1,CXCL8,CXCR4,EGR1,F3,GAD1,ID1,JUNB,MSX2,SHH	Akt,CEBPA,CTNNB1,CXCR4,EP300,ERK1/2,FOS,FOXO1,FOXO3,HIF1A,JUN,MYC,NFKB1,NFkB (complex),P38 MAPK,RELA,SMAD3,SP1,STAT3,TP53,TP63,YAP1
DE_endoCBH1_dmso-tsa_0.05_UP - 2022-08-10 12:02 PM		PAK2		kinase	Inhibited	-2.53		-0.222	-1.827	0.00453	BMP4,CKB,DUSP1,HBEGF,ID1,IGFBP3,PLAUR,SMAD7,SMAD9,TAGLN	JUN,NFkB (complex),PAK2,RELA,STAT3,TNF,TP53
DE_endoCBH1_dmso-tsa_0.05_UP - 2022-08-10 12:02 PM		NFATC2		transcription regulator		1.71	bias	0.388	-0.162	0.00458	CD83,CDKN1A,CITED2,COL2A1,EDN1,EGR2,EGR3,ENPP2,GATA3,GPNMB,HELZ2,IER3,IRGM,ISG15,ITPR1,JUN,MERTK,MITF,NFKBIZ,NGFR,OASL,PELI1,PLD1,PMEL,RILPL1,SH3BP5,SLFN12L,SNAI1,STAT1,TNFSF13B	HIF1A,IFNG,IL17A,IL4,JUN,NFATC2,NFKB1,NFkB (complex),NR3C1,PPARG,RELA,STAT3,STAT6,TNF,TP53
DE_endoCBH1_dmso-tsa_0.05_UP - 2022-08-10 12:02 PM		CD28		transmembrane receptor	Activated	4.449	bias	0.762	0.562	0.00459	CCND2,CDK6,CXCL8,EGR2,FOS,FYN,GATA3,GBP2,HK2,IL23R,IL27RA,IRF8,JUN,NFATC1,NFKB2,NR4A1,ODC1,PDE4A,PHB1,PRDM1,PTGER4,RGCC,SLC16A3,SLC7A5,STAT3,STAT6,TCF7,TNFAIP3,TNFRSF1B	CD28,CREBBP,CTNNB1,Creb,EP300,FOS,IL2,IL4,MYC,NFKB1,NFkB (complex),NR3C1,PPARG,REL,RELA,RNA polymerase II,SMAD3,STAT3,STAT5a/b,STAT6,TCR,TP63
DE_endoCBH1_dmso-tsa_0.05_UP - 2022-08-10 12:02 PM		DLX1	4.823	transcription regulator	Activated	3.359	bias	0.909	-0.142	0.00486	AREG,CTHRC1,FGFR1,FZD8,GAD1,GBX2,GJA1,GLI3,POU3F3,RGS4,SMARCD3,SNAI1,SOX2,VIM,WNT7B
DE_endoCBH1_dmso-tsa_0.05_UP - 2022-08-10 12:02 PM		FGF21		growth factor		0.594	bias	0.258	-0.382	0.00486	CCND1,COL1A1,CPT1A,EGR1,FOS,GHR,KLB,ME1,MMP9,PDK4,PPARGC1B,SREBF1,TGFB1,UCP1,VIM	AMPK,Akt,EGR1,EP300,ERK,FGF21,FOS,FOXO1,FOXO3,Growth hormone,JUN,MED1,NFkB (complex),PPARG,RELA,SMAD3,SP1,STAT3,STAT5B,STAT5a/b,TP53,YAP1
DE_endoCBH1_dmso-tsa_0.05_UP - 2022-08-10 12:02 PM		ZFP36	4.3	transcription regulator	Inhibited	-2.36	bias	-0.88	0.259	0.00486	ABCG4,CD36,CDKN1A,CTSS,FOS,FOSL1,ICAM1,IER3,LATS2,MEFV,PNRC1,PRDM1,SPP1,SPRYD7,ZFP36	ELK1,FOS,HIF1A,JUN,JUND,MAPK8,MAPK9,MYC,NFKB1,NFkB (complex),NR3C1,RELA,SMAD3,STAT3,TNF,TP53,ZFP36
DE_endoCBH1_dmso-tsa_0.05_UP - 2022-08-10 12:02 PM		CAV1	4.793	transmembrane receptor	Activated	2.803		0.171	2.121	0.00487	CAV1,CAV2,CAVIN1,CCND1,CDKN1A,FN1,HK2,ICAM1,ID1,KRT18,KRT8,MUC5B,NFATC1,NOS2,NR3C2,NR4A1,SERPINE1,SLC1A1,SLC5A5,SNAI1,SOX2,ST6GALNAC4,VIM,ZFP42	CAV1,ERK1/2,FOS,FOXO1,HIF1A,JUN,MYC,NFKB1,NFkB (complex),PPARG,REL,RELA,SMAD3,SP1,STAT3,TNF,TP53
DE_endoCBH1_dmso-tsa_0.05_UP - 2022-08-10 12:02 PM		ANKH		transporter						0.00494	COL2A1,SOX9,SPP1	ANKH,GLI1,NFkB (complex),RELA,SPP1
DE_endoCBH1_dmso-tsa_0.05_UP - 2022-08-10 12:02 PM		ARID1B		transcription regulator						0.00494	ALPL,ARC,FOS
DE_endoCBH1_dmso-tsa_0.05_UP - 2022-08-10 12:02 PM		B9D1		other						0.00494	GLI1,OLIG2,SHH
DE_endoCBH1_dmso-tsa_0.05_UP - 2022-08-10 12:02 PM		DDB1		other						0.00494	BBC3,CDKN1A,STAT1
DE_endoCBH1_dmso-tsa_0.05_UP - 2022-08-10 12:02 PM		EDAR		transmembrane receptor						0.00494	BMP4,SHH,WNT10B
DE_endoCBH1_dmso-tsa_0.05_UP - 2022-08-10 12:02 PM		EFEMP1	3.925	enzyme						0.00494	FBLN5,SERPINE1,SMAD7
DE_endoCBH1_dmso-tsa_0.05_UP - 2022-08-10 12:02 PM		EN2	4.374	transcription regulator						0.00494	ALDOC,NGFR,SNCA
DE_endoCBH1_dmso-tsa_0.05_UP - 2022-08-10 12:02 PM		F Actin		complex						0.00494	CTSS,CTSV,FLNA
DE_endoCBH1_dmso-tsa_0.05_UP - 2022-08-10 12:02 PM		GADD45G		other						0.00494	ARC,FOS,TGFB2
DE_endoCBH1_dmso-tsa_0.05_UP - 2022-08-10 12:02 PM		HOXB1		transcription regulator						0.00494	HOXB2,HOXB3,HOXB4
DE_endoCBH1_dmso-tsa_0.05_UP - 2022-08-10 12:02 PM		LAMTOR3		other						0.00494	ESRRB,SOX2,ZFP42
DE_endoCBH1_dmso-tsa_0.05_UP - 2022-08-10 12:02 PM		LGI1		other						0.00494	KCNA1,KCNA2,PLA2G4A
DE_endoCBH1_dmso-tsa_0.05_UP - 2022-08-10 12:02 PM		STIL		other						0.00494	FLNA,NODAL,PITX2
DE_endoCBH1_dmso-tsa_0.05_UP - 2022-08-10 12:02 PM		TBR1		transcription regulator						0.00494	BCL11B,NR4A2,RELN
DE_endoCBH1_dmso-tsa_0.05_UP - 2022-08-10 12:02 PM		TMEM231	1.025	other						0.00494	GLI1,OLIG2,SHH
DE_endoCBH1_dmso-tsa_0.05_UP - 2022-08-10 12:02 PM		ID3	0.691	transcription regulator		0.951		0.102	0.495	0.00497	ADM,BTG2,CCND2,CD83,CDKN1A,CXCR4,DTX2,DUSP1,DUSP10,EGR2,GADD45B,ICAM1,ICOSLG/LOC102723996,IFNGR1,IKZF2,IL10RA,IRF5,IRF6,IRF8,LGALS1,NFATC1,NR4A1,NR4A3,PIK3R5,PTPN13,PTPN14,PTPN5,SMAD7,STAT4,TNFRSF25,TOX2	Akt,EP300,FOXO1,FOXO3,ID3,STAT3,YAP1
DE_endoCBH1_dmso-tsa_0.05_UP - 2022-08-10 12:02 PM		IL33		cytokine	Activated	3.528	bias	0.663	0.052	0.00501	APOE,BATF3,CCND1,CD200R1,CD36,CXCL8,EGLN3,EGR3,HBA1/HBA2,IL10RA,MCEMP1,MMP9,MUC5B,NFKBIZ,NOS2,PAX9,PCDH1,PGM2,PIK3R5,POLR2L,POU2F2,PRDX1,SELPLG,SLC19A3,SOX2,TGFB1,THEMIS2,TPH1,TPI1,UCP1	CEBPA,CTNNB1,HIF1A,IL13,IL33,IL4,JUN,NFKB1,NFkB (complex),NOTCH1,NR3C1,P38 MAPK,PPARG,REL,RELA,SP1,STAT3,STAT6,TP53,TP63
DE_endoCBH1_dmso-tsa_0.05_UP - 2022-08-10 12:02 PM		BCL6	0.864	transcription regulator		-0.848		-0.231	0.143	0.00502	ABCD3,ACADVL,BACH2,CCND1,CCND2,CD19,CD72,CDKN1A,COL1A1,COL2A1,DUSP6,EGR3,GABARAPL1,GATA3,HOXD9,IRF8,ITPRIP,JUNB,LBH,LMNA,LPIN1,MITF,NFATC1,PLA2G4A,PRDM1,PRSS23,PURG,RGS4,RHOF,SERPINE1,SOX9,STAT1,STAT3,STAT6,TGFB1,VWA5A	BCL6,CEBPA,CREB1,HIF1A,IL1B,IL6,JUN,MYC,NFKB1,NFkB (complex),P38 MAPK,RELA,STAT3,TNF,TP53,TP63
DE_endoCBH1_dmso-tsa_0.05_UP - 2022-08-10 12:02 PM		CHUK	0.512	kinase	Activated	4.864	bias	0.827	0.84	0.00503	CCND1,CLU,CXCL6,CXCL8,CYBA,DUSP6,ENPP2,FOS,GBP2,GCH1,GRIN2A,GRN,HK2,ICAM1,IL11,ISG15,JUNB,NID1,OVOL1,PCDH7,PLA2G4A,RGS16,SEMA3C,SERPINE2,SGK1,TMEM176B,TNFRSF1B	Akt,CHUK,EP300,FOXO1,FOXO3,HDAC3,HIF1A,IKBKB,JUN,NFKB1,NFkB (complex),REL,RELA,STAT3,TP53,YAP1
DE_endoCBH1_dmso-tsa_0.05_UP - 2022-08-10 12:02 PM		HOXA3		transcription regulator		-0.756	bias	-0.25	0.1	0.00503	ANXA2,EPAS1,FAT4,HBA1/HBA2,HEY2,ICAM2,ITGA4,PRTN3,RAC2,RUNX1,TNFRSF1B,UNC5B
DE_endoCBH1_dmso-tsa_0.05_UP - 2022-08-10 12:02 PM		CCL5		cytokine	Activated	3.52	bias	1	0	0.00506	CDC37,CXCL8,DUSP1,DUSP6,GFAP,GFI1,IER2,MMP9,NOS2,PLAUR,PNP,SGK1,TPMT	Akt,CCL5,CREBBP,CTNNB1,EP300,ERK1/2,FOS,FOXO1,FOXO3,HIF1A,IL2,IL6,JUN,NFKB1,NFkB (complex),RELA,RNA polymerase II,SP1,STAT3,STAT5a/b,TP53,YAP1
DE_endoCBH1_dmso-tsa_0.05_UP - 2022-08-10 12:02 PM		CD3 group		group	Activated	2.892	bias	0.833	0.037	0.00506	ACSL3,EGR2,FYN,GATA3,GBP2,HK2,LPCAT2,ODC1,PLA2G4A,SLC16A3,SLC7A5,STAT3,STAT6	CD3 group,CREBBP,CTNNB1,Creb,FOSL1,FOXO3,HIF1A,IFNG,IL2,IL4,JUN,MAP2K1/2,NFKB1,NFkB (complex),NR3C1,PPARG,RELA,RNA polymerase II,STAT3,STAT5a/b,STAT6,TP53
DE_endoCBH1_dmso-tsa_0.05_UP - 2022-08-10 12:02 PM		ZBTB48	0.737	transcription regulator	Activated	2.967	bias	1	0	0.00507	ARHGAP24,CPM,FOSB,GPNMB,MTFP1,RNF150,SNCA,SPP1,VWA5A
DE_endoCBH1_dmso-tsa_0.05_UP - 2022-08-10 12:02 PM		PPARD	1.692	ligand-dependent nuclear receptor		1.754	bias	0.272	0.018	0.00512	ACADVL,ADORA1,APOE,AQP7,CCND1,CCND2,CD36,CPT1A,CXCL8,CYP39A1,DHRS2,EGR1,GAS6,GHR,GLI1,GLI3,ICAM1,IGFBP2,INHBE,LIPG,MDFI,MERTK,MFGE8,MFSD2A,MYCL,MYLIP,NOS2,NR4A1,NR4A2,NR4A3,OAF,PDE4C,PDK4,PNPLA2,PPARD,SERINC2,SLC2A10,SREBF1,STAT1,TLR5,TMEM120A,TNFAIP3,TNFRSF12A,UCP1	AMPK,AR,Akt,CTNNB1,EGR1,EP300,FOXO1,FOXO3,HDAC1,HIF1A,JUN,MED1,MYC,NFKB1,NFkB (complex),PPARD,PPARG,REL,RELA,RNA polymerase II,RUNX2,STAT3,TCF,TP53,YAP1
DE_endoCBH1_dmso-tsa_0.05_UP - 2022-08-10 12:02 PM		PTPRR		phosphatase	Inhibited	-4.324	bias	-0.957	-0.188	0.00514	ARID3C,BTG2,CALCOCO1,CDC37,FLNA,FOS,FOSL1,IQSEC2,ITGB4,ITIH5,JUN,KRT18,KRT8,LMOD1,NRG2,PIEZO1,PLCB3,RUVBL2,TRAPPC14
DE_endoCBH1_dmso-tsa_0.05_UP - 2022-08-10 12:02 PM		REST	3.074	transcription regulator	Inhibited	-3.237	bias	-0.839	-0.17	0.00514	BDNF,CHRM4,COTL1,DIAPH1,GAD1,GAP43,GRIN1,GRM1,KCNQ3,NEFH,REST,S100B,SCG2,SCN2A,SNAI1,SNAP25,SRRM4,SYN1,TNNT1	HDAC1,NFKB1,RCOR1,RELA,REST,SIN3A,SP3,TP53
DE_endoCBH1_dmso-tsa_0.05_UP - 2022-08-10 12:02 PM		BMP6	2.859	growth factor	Activated	2.899	bias	0.644	0.617	0.00539	ADAMTS1,ARHGAP18,CYP39A1,ERRFI1,FOSL1,HBEGF,HMOX1,ID1,ID2,PITX2,PMEPA1,SMAD7,SNAI1,TAGLN,TLX2,TNFRSF12A	BMP6,ERK1/2,FOS,JUN,RELA,SP1,STAT3
DE_endoCBH1_dmso-tsa_0.05_UP - 2022-08-10 12:02 PM		HAVCR1		other		-1.72		-0.084	-1.396	0.00539	BHLHE41,CCN3,CDK6,EGR2,FHL3,FSCN1,HK2,HLA-F,IL1R2,JUN,L1CAM,ODC1,PEG10,PLAAT3,PLAUR,PSMB9,STAT1,STAT3,TAP1,USP20	HAVCR1,MYC,NFKB1,NFkB (complex),RELA,SMAD3,STAT3
DE_endoCBH1_dmso-tsa_0.05_UP - 2022-08-10 12:02 PM		ACVR1C		kinase	Activated	2.449	bias	0.5	1.225	0.00543	FOS,LEFTY2,NODAL,SERPINE1,SMAD7,SNAI1	ACVR1C,CEBPA,CTNNB1,ERK,FOS,FOXO1,JUN,NFkB (complex),PPARG,SMAD3,STAT3
DE_endoCBH1_dmso-tsa_0.05_UP - 2022-08-10 12:02 PM		GAS2L3		other	Inhibited	-2.433	bias	-1	0	0.00543	BTG2,CCND2,CDKN1A,F2R,PTPN14,SAT1
DE_endoCBH1_dmso-tsa_0.05_UP - 2022-08-10 12:02 PM		Gm12602		other	Inhibited	-2.425	bias	-1	0	0.00543	BASP1,BTG2,CGREF1,DHRS9,DUSP5,RGS16
DE_endoCBH1_dmso-tsa_0.05_UP - 2022-08-10 12:02 PM		LILRB1		transmembrane receptor	Inhibited	-2.418	bias	-1	0	0.00543	ADM,CAV1,CXCL8,DEPTOR,HSPB1,PRDM1
DE_endoCBH1_dmso-tsa_0.05_UP - 2022-08-10 12:02 PM		NREP		other		-0.248	bias	0.25	-0.848	0.00543	MMP9,PDGFB,PDGFRA,TAGLN,TGFB1,TGFBR2
DE_endoCBH1_dmso-tsa_0.05_UP - 2022-08-10 12:02 PM		S1PR2		g-protein coupled receptor		1.73	bias	0.625	0.261	0.00543	F3,ICAM1,NOS3,PDGFB,SPHK1,TGFB1	Ap1,EGFR,EGR1,HIF1A,IL6,JUN,NFKB1,NFkB (complex),REL,RELA,S1PR2,STAT3,TP53
DE_endoCBH1_dmso-tsa_0.05_UP - 2022-08-10 12:02 PM		SCX		transcription regulator		-1.516	bias	-0.75	0.295	0.00543	COL1A1,COMP,ID1,SNAI1,SOX9,TBX20
DE_endoCBH1_dmso-tsa_0.05_UP - 2022-08-10 12:02 PM		SKI	0.801	transcription regulator		-0.623		0.143	-0.929	0.00543	BCL11B,CDKN1A,ODC1,PRX,SERPINE1,SMAD7
DE_endoCBH1_dmso-tsa_0.05_UP - 2022-08-10 12:02 PM		XPO1		transporter						0.00543	CCND1,CDKN1A,ICAM1,IGFBP3,MET,NOS2	Akt,CDKN1B,EP300,FOXO1,FOXO3,HIF1A,JUN,NFKB1,NFkB (complex),REL,RELA,STAT3,XPO1,YAP1
DE_endoCBH1_dmso-tsa_0.05_UP - 2022-08-10 12:02 PM		AHI1		other		0.963		-0.154	1.392	0.00551	BCAS4,CDKN1C,CEND1,CMTM7,GNAT1,LMCD1,NTRK2,ROM1
DE_endoCBH1_dmso-tsa_0.05_UP - 2022-08-10 12:02 PM		Trp53cor1		other	Activated	2.137	bias	0.692	0.202	0.00551	BBC3,BNC1,CDKN1A,CITED1,LHX5,NPAS1,NPTX1,STAT3	Ap1,ESR1,Histone h3,RELA,RNA polymerase II,SP1,Trp53cor1
DE_endoCBH1_dmso-tsa_0.05_UP - 2022-08-10 12:02 PM		HDAC6		transcription regulator		1.803	bias	0.412	0.517	0.00561	ADAMTS1,COL1A1,GDF6,ICAM1,JUN,JUNB,NOS2,PDGFB,SERPINE1,VIM	CEBPA,CREBBP,CTNNB1,EP300,FOXO1,HDAC1,HDAC6,JUN,Jnk,MYC,NFKB1,NFkB (complex),NR3C1,NR3C2,P38 MAPK,RELA,SMAD3,SP1,STAT3,TP53,TP63,YAP1
DE_endoCBH1_dmso-tsa_0.05_UP - 2022-08-10 12:02 PM		PDPK1		kinase		1.124	bias	0.333	0.094	0.00561	CAV1,CCND1,CXCL8,DYNC1I1,PDK3,PFKP,PMEL,SERPINE1,SNAI1,SOX2	AR,Akt,Ap1,CTNNB1,EGR1,EP300,ESR1,FOXO1,FOXO3,HIF1A,NFE2L2,PDPK1,PPARG,PRKCD,RELA,RNA polymerase II,RUNX2,STAT3,TP53,YAP1
DE_endoCBH1_dmso-tsa_0.05_UP - 2022-08-10 12:02 PM		CFLAR		other		-1.294	bias	-0.556	0.149	0.00571	BBC3,CDKN1A,CSF3,GATA3,HMOX1,ISG15,TNFRSF10B	CEBPA,CFLAR,CTNNB1,HDAC1,HIF1A,JUN,MYC,NFKB1,NFkB (complex),NOTCH1,P38 MAPK,REL,RELA,STAT3,TCF,TP53,TP63
DE_endoCBH1_dmso-tsa_0.05_UP - 2022-08-10 12:02 PM		Fc gamma receptor		group		0.092		0.176	-0.331	0.00571	CCND1,CDKN1A,CXCL8,IRF8,NOS1,NOS2,TGFB1	CEBPA,CTNNB1,Creb,Fc gamma receptor,HIF1A,IL6,JUN,Jnk,MMP9,NFKB1,NFkB (complex),P38 MAPK,RELA,SP1,STAT3,TP53,TP63,YAP1
DE_endoCBH1_dmso-tsa_0.05_UP - 2022-08-10 12:02 PM		LMX1B	8.025	transcription regulator	Activated	2.621	bias	0.905	0.25	0.00571	COL4A4,EN1,EN2,GBX2,HES1,SLIT2,WNT1
DE_endoCBH1_dmso-tsa_0.05_UP - 2022-08-10 12:02 PM		MEIS2		transcription regulator	Activated	2.646	bias	1	0	0.00571	ALDH1A2,CDKN2B,ID1,LMNA,OSR1,OSR2,SOX11
DE_endoCBH1_dmso-tsa_0.05_UP - 2022-08-10 12:02 PM		P2RY2		g-protein coupled receptor		1.309	bias	0.714	-0.561	0.00571	CCND1,CDKN1A,CXCL8,GAP43,JUN,SERPINE1,SLC12A1	Akt,EP300,ERK1/2,FOS,FOXO1,FOXO3,IL6,JUN,MYC,NFKB1,NFkB (complex),P2RY2,RELA,SMAD3,SP1,STAT3,TP53,YAP1
DE_endoCBH1_dmso-tsa_0.05_UP - 2022-08-10 12:02 PM		PAK1		kinase		1.709	bias	0.368	0.824	0.00571	CCND1,CDKN1A,F3,FN1,FOSL1,HES1,MMP9	Akt,CEBPA,EP300,ERK,ERK1/2,ETS1,EZH2,FOS,FOXO1,FOXO3,HDAC1,JUN,NFkB (complex),P38 MAPK,PAK1,PPARG,RELA,SNAI1,SP1,STAT3,TP53,TP63,YAP1
DE_endoCBH1_dmso-tsa_0.05_UP - 2022-08-10 12:02 PM		PROCR	1.299	other		0.507	bias	0.333	-0.363	0.00571	CCND1,GBP2,IL1R1,IL23R,IRF8,MMP9,PELI1	Akt,Ap1,CTNNB1,EP300,ERK,FOS,FOXO1,FOXO3,IL6,JUN,MYC,Mek,NFkB (complex),PPARG,PRKAA1,PROCR,RELA,STAT3,TP53,YAP1
DE_endoCBH1_dmso-tsa_0.05_UP - 2022-08-10 12:02 PM		ETV5		transcription regulator		-1.254		-0.091	-0.87	0.00576	AGRN,AHNAK,CAV1,CAVIN1,CCND1,CDKN1A,CLDN1,CSF3,CTNNA1,CXCR4,EGFL6,FN1,GCH1,ICAM1,ICAM2,LGALS3,LGI3,MET,PLAUR,TJP3,TNFRSF1B,WWTR1	CREBBP,EP300,ETV5,JUN,MYB,RELA,RNA polymerase II
DE_endoCBH1_dmso-tsa_0.05_UP - 2022-08-10 12:02 PM		MAPK8		kinase		1.742		0.216	0.843	0.00576	BBC3,BMP4,CCND1,CDKN1A,DUSP1,EGR1,FOS,FOSL1,FOSL2,HMOX1,JUN,JUND,KLB,MMP9,NEFL,PPARGC1B,PTGES,RARA,SHH,TNFAIP3,WNT6,ZFP36	CREB1,CTNNB1,ELK1,ERK,FOS,HIF1A,IL1B,JUN,Jnk,MAPK8,MAPK9,NFKB1,NFkB (complex),PPARG,RELA,SP1,STAT3,TP53,YAP1
DE_endoCBH1_dmso-tsa_0.05_UP - 2022-08-10 12:02 PM		DDIT3	0.921	transcription regulator	Activated	3.654	bias	0.667	1.218	0.00584	ATF3,BAK1,BBC3,FN1,HMOX1,IRAK2,MLF1,NFIL3,RUNX3,SOX2,STAT3,TGFB2,TNFRSF10A,TNFRSF10B	CEBPA,DDIT3,ERK1/2,FOS,HDAC1,HIF1A,IFNG,IL6,JUN,MYC,NFKB1,NFkB (complex),NR3C1,PPARG,RELA,SP1,STAT3,TP53
DE_endoCBH1_dmso-tsa_0.05_UP - 2022-08-10 12:02 PM		LAS1L		other	Inhibited	-2.673	bias	-0.541	-0.648	0.00584	BCKDHB,BTG2,CDKN1A,CHST6,CPT1A,CRABP2,DUSP6,INPP4B,MAP1LC3B,MT1F,MXI1,PLA2G10,TERC,WIPI1
DE_endoCBH1_dmso-tsa_0.05_UP - 2022-08-10 12:02 PM		MGA		transcription regulator	Inhibited	-3.729	bias	-0.934	-0.244	0.00584	ALDOC,BMF,BTG2,CCND1,EGLN3,EPAS1,GPC2,KBTBD11,LTBP4,PPP1R1B,SELENOP,SNAI1,SOX30,TGM2
DE_endoCBH1_dmso-tsa_0.05_UP - 2022-08-10 12:02 PM		LIPE		enzyme		1.131		0.22	0.697	0.00589	ARNTL,ATF3,CDO1,CITED2,COL1A1,COL1A2,EDN1,EGR1,FOS,GJA1,GPR3,GRB10,ID2,LYL1,MAPT,NR4A1,RARA,RRAD,SDC4,SLC2A4,SMAD7,SREBF1,ST8SIA4	CTNNB1,ESR1,JUN,LEP,LIPE,NFkB (complex),STAT3
DE_endoCBH1_dmso-tsa_0.05_UP - 2022-08-10 12:02 PM		LMNA	3.179	other		-0.376	bias	-0.286	0.467	0.00597	ALPL,C19orf81,CDH15,FN1,HNF1B,KCNQ1,LMNA,MMP9,MYOD1,PCDHGB4,STAT1,SYT3,TGFB1	IL6,JUN,LMNA,MRTFA,NFkB (complex),RELA,STAT3,TP53
DE_endoCBH1_dmso-tsa_0.05_UP - 2022-08-10 12:02 PM		CUX1		transcription regulator		1.947	bias	0.545	0.649	0.00601	ARHGDIB,CXCL6,CXCL8,FLNA,HLA-B,KISS1,PCDH10,SNAI1,VIM,WNT1,WNT10A,WNT6	Ap1,CUX1,EGFR,EGR1,HIF1A,JUN,NFKB1,NFkB (complex),REL,RELA,STAT3
DE_endoCBH1_dmso-tsa_0.05_UP - 2022-08-10 12:02 PM		PTPN1	0.588	phosphatase		-1.309		-0.217	-0.604	0.00601	ADRA1A,ADRA1B,ARID5A,DUSP1,DUSP2,MET,NOS2,RILPL1,SMAD7,SREBF1,TNFRSF9,UCP1	CEBPA,CREB1,CTNNB1,JUN,LEPR,MAPK14,NFKB1,NFkB (complex),NR3C1,P38 MAPK,PI3K (complex),PTPN1,RELA,SP1,STAT3,STAT5a/b,TP53,TP63
DE_endoCBH1_dmso-tsa_0.05_UP - 2022-08-10 12:02 PM		TAFAZZIN		enzyme		1.033		0.186	-0.104	0.00615	ALDH1A2,ALDOC,ANXA2,BDNF,CCND1,CD19,CD72,CDC37,CDK5,CDK6,COL1A1,COL5A1,COL6A2,CXCR4,DUSP1,EDN1,EGR2,FBLN2,FN1,GRB2,GTF2E2,HMOX1,IFIT1,IRAK2,LOX,LRP2,LY6E,LY75,NOS2,S1PR3,SAMD4A,SERPINE1,SIPA1,SLC40A1,STAT1,TAGLN,TBC1D2,TGFB1,TPI1,WNT11	Akt,EP300,ERK1/2,FOS,FOXO1,FOXO3,HIF1A,IL6,JUN,MYC,NFKB1,NFkB (complex),RELA,SMAD3,SP1,STAT3,TAFAZZIN,TP53,YAP1
DE_endoCBH1_dmso-tsa_0.05_UP - 2022-08-10 12:02 PM		NR4A1	3.274	ligand-dependent nuclear receptor		-0.231		-0.24	1.049	0.00632	ACO1,ADIPOR2,ADM,ATP12A,ATP6V1E2,CD36,COL1A1,COL1A2,COL6A2,COX6B2,CRABP2,DFFA,ELK3,FN1,G6PD,GALM,HK2,HMOX1,ID1,IKZF2,KRT18,KRT8,LY6E,MDH1B,MYOD1,NR4A1,NR4A2,NR4A3,PDK3,PDK4,PPA1,PTGDS,RBKS,SAT1,SERPINE1,SLC2A4,SMAD7,SREBF1,TNFRSF9	CTNNB1,ERK1/2,FOS,FOXO1,HDAC1,HIF1A,JUN,MYC,NFKB1,NFkB (complex),NR4A1,REL,RELA,SMAD1,SMAD3,SMAD4,SMAD7,SP1,STAT3,TCF
DE_endoCBH1_dmso-tsa_0.05_UP - 2022-08-10 12:02 PM		SIX1	1.598	transcription regulator		-1.74	bias	-0.607	1.017	0.00641	ATP2A1,BMP4,CCNA1,CD36,CFD,CHRNB1,CLU,FN1,GATA3,HBEGF,HSPB8,ITGA7,L1CAM,MYOD1,MYOM1,OTX1,PKIA,SALL1,SORBS1,TAGLN,TNNI1,TNNT1
DE_endoCBH1_dmso-tsa_0.05_UP - 2022-08-10 12:02 PM		STAT5a/b		group		0.387		0.231	-0.56	0.00654	CCND1,CCND2,CDC42EP5,CDKN1A,CLU,DUSP1,DUSP2,F2R,ID2,IDI1,IRAG2,ITGA2B,MYOM1,NOX5,PDGFB,PRDM1,RARA,STK17B,TNNI1	CTNNB1,ERK1/2,FOS,JUN,Jnk,NFkB (complex),RELA,SP1,STAT3,STAT5a/b,YAP1
DE_endoCBH1_dmso-tsa_0.05_UP - 2022-08-10 12:02 PM		SLC15A4		transporter	Activated	4.973	bias	1	0	0.00665	ADAMTS1,ANXA2,ANXA3,CD72,COL1A1,CRIP1,CXCL8,DNAAF1,ENPP1,F2R,FILIP1L,FOS,HMOX1,IFIT1,IFNGR1,IL1R1,KDELR3,LGALS3,OASL,PLAUR,RRAS,SAT1,TPBG,TRAM2,VIM	CREB1,HDAC3,IFNB1,IL1B,JUN,NFKB1,NFkB (complex),RELA,RNA polymerase II,SLC15A4,STAT3
DE_endoCBH1_dmso-tsa_0.05_UP - 2022-08-10 12:02 PM		IFNL4		cytokine	Activated	2.23	bias	1	0	0.00666	DHX58,IFIT1,ISG15,OASL,STAT1
DE_endoCBH1_dmso-tsa_0.05_UP - 2022-08-10 12:02 PM		PPP5C		phosphatase		-1.452	bias	-0.5	-0.357	0.00666	CCND1,CD36,CDKN1A,DUSP1,SGK1	ATM,CREBBP,CTNNB1,EP300,ERK1/2,ESR1,FOS,HDAC1,HIF1A,JUN,MEF2D,MYC,NFkB (complex),NR3C1,NR3C2,PPP5C,RARA,RELA,SP1,STAT3,TP53,TP63
DE_endoCBH1_dmso-tsa_0.05_UP - 2022-08-10 12:02 PM		RFX5	0.848	transcription regulator						0.00666	COL1A2,CR2,GCNT2,HLA-B,HLA-DMB
DE_endoCBH1_dmso-tsa_0.05_UP - 2022-08-10 12:02 PM		IRF8	1.721	transcription regulator		-1.204	bias	0.322	-2.726	0.00666	AKAP12,APOE,ARC,CACNA1G,CDKN1A,CXCL16,ENPP1,FOS,GFAP,ICAM1,IRF5,IRF8,ISG15,JAK1,KCNK6,KCNQ1,MET,MMP9,NFATC1,PCDH7,RIMS3,SHISA8,STAT1,STX11,TBX18,TNFSF13B	CREB1,ERK,FOS,IFNG,IL1B,IL6,IRF8,JUN,NFKB1,NFkB (complex),NR3C1,PPARG,RELA,STAT3,TNF,TP53
DE_endoCBH1_dmso-tsa_0.05_UP - 2022-08-10 12:02 PM		RARA	2.294	ligand-dependent nuclear receptor		0.207		-0.044	0.482	0.00683	ANO10,CA12,CCND1,CD9,CDKN1A,CLMN,COBL,CRABP2,CSF3,CTSS,CXCL8,CYP26B1,DISC1,DRD2,EGR1,EGR2,EGR3,ELL2,FGFR1,FOSL2,GATA3,GDF15,GHR,GLI1,HLA-B,HOXA1,HOXB4,HOXB7,HOXD10,IL1R1,IL23R,IRF6,ITGA4,KRT20,LGALS1,LYPD1,MAOB,MAP3K10,NEDD9,PITX2,RAP1A,RUNX1,SLC17A9,SOX2,SPP1,STAT1,TNFAIP8L1,TNFRSF10A,ZFP42	AR,CREBBP,CTNNB1,EP300,ESR1,EZH2,HDAC1,HNF4A,JUN,MYB,MYC,NCOA3,NR5A2,PPARG,RARA,RELA,RNA polymerase II,STAT3,TCF,TP53,YAP1
DE_endoCBH1_dmso-tsa_0.05_UP - 2022-08-10 12:02 PM		RHOA		enzyme		-0.699		0.053	-0.863	0.00687	CDKN1A,CDKN2B,FN1,FOS,GATA3,GDF15,MMP9,PRKG1,RHOB,RHOC	Akt,EP300,ERK1/2,FOS,FOXO1,FOXO3,HIF1A,JUN,MRTFA,MYC,NFKB1,NFkB (complex),RELA,RHOA,SMAD3,SP1,STAT3,TP53,TP63,WWTR1,YAP1
DE_endoCBH1_dmso-tsa_0.05_UP - 2022-08-10 12:02 PM		ZFHX3		transcription regulator						0.00704	CCND1,CDC14A,CREB3L1,DRD1,EBF1,F2RL1,GBX1,GSTP1,ID2,LHX1,LHX6,MYOD1,NGFR,OTP,RGS16,RGS2,SLC10A4,SP9
DE_endoCBH1_dmso-tsa_0.05_UP - 2022-08-10 12:02 PM		NRG1		growth factor	Activated	3.232	bias	0.535	1.503	0.0071	ACHE,CCND1,CDKN1A,CHRNE,ELF3,FN1,FOS,FOSL1,SHBG,SNAI1,VIM	Akt,Ap1,CTNNB1,EGF,EP300,ERK,ERK1/2,ESR1,FOS,FOXO1,FOXO3,JUN,MYC,NFkB (complex),NRG1,PAK1,PPARG,RELA,SNAI1,SP1,STAT3,YAP1
DE_endoCBH1_dmso-tsa_0.05_UP - 2022-08-10 12:02 PM		ZNF106		other		-0.905		-0.136	-0.452	0.0071	GLRX,GPNMB,HBA1/HBA2,HSPB1,LGALS1,LGALS3,NCMAP,PRX,RTN4,TNFRSF12A,TSPO
DE_endoCBH1_dmso-tsa_0.05_UP - 2022-08-10 12:02 PM		DES		other						0.00721	KRT18,KRT8,SPP1,TGFB1
DE_endoCBH1_dmso-tsa_0.05_UP - 2022-08-10 12:02 PM		DRD1	3.78	g-protein coupled receptor						0.00721	BDNF,FOS,HOMER1,S100A10	DRD1,ERK1/2,FOS,JUN,RELA,SP1,STAT3
DE_endoCBH1_dmso-tsa_0.05_UP - 2022-08-10 12:02 PM		GRM5		g-protein coupled receptor		0.132	bias	0.25	-0.364	0.00721	FOS,GAD1,GPC4,NOS2	ARRB1,Akt,CREB1,CTNNB1,EP300,ERK1/2,ESR1,FOS,FOXO1,FOXO3,GRM5,JUN,LEP,NFkB (complex),Pkc(s),RELA,SP1,STAT3,YAP1
DE_endoCBH1_dmso-tsa_0.05_UP - 2022-08-10 12:02 PM		MAP3K21	0.3	kinase	Activated	2	bias	1	0	0.00721	CXCL6,CXCL8,SNAI1,VIM
DE_endoCBH1_dmso-tsa_0.05_UP - 2022-08-10 12:02 PM		SGO1-AS1		other	Inhibited	-2	bias	-0.75	-0.5	0.00721	SNAI1,TGFB1,TGFB2,VIM
DE_endoCBH1_dmso-tsa_0.05_UP - 2022-08-10 12:02 PM		SLC30A3	3.103	transporter	Activated	2	bias	1	0	0.00721	BDNF,GRIN2A,NTRK2,SNAP25
DE_endoCBH1_dmso-tsa_0.05_UP - 2022-08-10 12:02 PM		STRN		other		0.254		0	0.254	0.00721	NOS3,NR3C2,SGK1,VIM	Akt,EP300,FOXO1,FOXO3,STAT3,STRN,YAP1
DE_endoCBH1_dmso-tsa_0.05_UP - 2022-08-10 12:02 PM		mir-9		microrna		-1.172	bias	-0.5	-0.195	0.00721	CXCR4,FOXG1,NR2E1,ZFP36
DE_endoCBH1_dmso-tsa_0.05_UP - 2022-08-10 12:02 PM		THRB		ligand-dependent nuclear receptor		0.661		0.079	0.256	0.00727	ABCD2,ABCD3,ATP1A3,BTG2,CCDC125,CCND1,CCND2,CDK6,CXCR4,DAD1,FGFR1,FOS,FOSL1,FZD4,FZD8,FZD9,GCH1,GSN,H1-2,HLA-DMB,ID1,IGFBP2,IGFBP3,JUN,LEF1,ME1,MET,MMP9,NR4A1,NUDT7,PITX2,PORCN,SFRP4,SPP1,SREBF1,TSHR,WIF1,WNT11,WNT16	Akt,CEBPA,CTNNB1,EP300,FOXO1,FOXO3,HIF1A,NFKB1,NFkB (complex),NR3C1,P38 MAPK,PI3K (complex),PPARG,REL,RELA,SMAD3,SP1,STAT3,THRB,TP53,TP63,YAP1
DE_endoCBH1_dmso-tsa_0.05_UP - 2022-08-10 12:02 PM		RBPJ		transcription regulator		-1.411	bias	-0.491	0.852	0.00731	ATOH1,BMP3,CDKN1A,CR2,CSF3,DUSP1,FGF11,FGF9,FOS,HES1,HEY1,HOXD1,IRF8,JUN,LEFTY2,MAP2K3,NEUROG2,NFATC1,PDGFB,PRDM1,RUNX3,SNAI1,SOX2,SOX9,TGFB2	CTNNB1,ERK1/2,FOS,HDAC1,HIF1A,IL4,JUN,MYC,NFKB1,NFkB (complex),NOTCH1,NR3C1,PPARG,RBPJ,RELA,SMAD3,SP1,STAT3,STAT6,TCF,TP53,TP63
DE_endoCBH1_dmso-tsa_0.05_UP - 2022-08-10 12:02 PM		TAF4		transcription regulator	Inhibited	-2.439	bias	-0.667	-0.169	0.00735	AREG,BDNF,CCND1,CDH11,CDH3,CLDN1,DLX2,GAS6,HBEGF,ID2,MAFF,MAFK,MSX2,PDGFC,RUNX1,SCUBE1,SPP1,TAF13,TGFB1	JUN,MRTFA,RELA,SMAD3,TAF4,WWTR1,YAP1
DE_endoCBH1_dmso-tsa_0.05_UP - 2022-08-10 12:02 PM		DEF6	3.482	other		0.745		0.091	0.512	0.00759	FN1,FOS,MMP9,NFATC1,PRDM1,SNAI1,VIM	DEF6,ERK1/2,FOS,IL17A,JUN,NFKB1,NFkB (complex),RELA,RHOA,SP1,STAT3,TP53,YAP1
DE_endoCBH1_dmso-tsa_0.05_UP - 2022-08-10 12:02 PM		DLX5		transcription regulator		1.159	bias	0.545	-0.262	0.00759	CITED1,DLX4,FOXL2,GBX2,HAND1,HAND2,POU3F3
DE_endoCBH1_dmso-tsa_0.05_UP - 2022-08-10 12:02 PM		PARPBP		other		0.378		0.182	-0.103	0.00759	CNTNAP2,CYP2E1,KISS1,KRT18,KRT8,PLAAT1,SPON2
DE_endoCBH1_dmso-tsa_0.05_UP - 2022-08-10 12:02 PM		CD24		other						0.00759	ADRB2,ATF3,CAV1,CDKN1A,CXCL8,DUSP5,ECM1,EPHB6,GDF15,HOMER3,HSPB8,ICAM1,MCAM,OASL,PDGFB,SLC30A1,SPHK1,TUFT1,ULBP2,VDR
DE_endoCBH1_dmso-tsa_0.05_UP - 2022-08-10 12:02 PM		DNAJB6	0.6	transcription regulator		-0.647	bias	-0.375	0.257	0.00761	AZGP1,KISS1,KRT18,SPP1,VGF,VIM
DE_endoCBH1_dmso-tsa_0.05_UP - 2022-08-10 12:02 PM		FOSB	2.43	transcription regulator	Activated	2.412	bias	0.5	1.206	0.00761	BDNF,CCND1,CDK5,F3,FOSL1,MMP9	Ap1,FOSB
DE_endoCBH1_dmso-tsa_0.05_UP - 2022-08-10 12:02 PM		mir-221		microrna		-1.506	bias	-0.765	0.345	0.00761	BMF,DIRAS3,GFAP,NES,SLC2A4,TFAP2A
DE_endoCBH1_dmso-tsa_0.05_UP - 2022-08-10 12:02 PM		GATA4		transcription regulator		-0.726		0.1	-1.278	0.00769	ARRDC2,ATOH1,CA12,CCK,CDKN2B,COL1A1,COL1A2,CRABP2,CTHRC1,DLX3,ESPN,GBX2,GJA1,HES1,HK1,ID1,IRF6,IRF8,KRT27,LHX5,LOC102724428/SIK1,MSX2,NR5A2,OVOL1,PDLIM3,PFKP,PLIN4,PRDM1,PTGDS,SFRP4,SOX9,SPP1,TGM2,TNNI3
DE_endoCBH1_dmso-tsa_0.05_UP - 2022-08-10 12:02 PM		NFE2L2		transcription regulator	Activated	4.319	bias	0.575	-0.054	0.00779	ACTG1,AKR1C1/AKR1C2,ALDOA,AOX1,ARHGEF3,ATF3,BDNF,CALB1,CD36,CFD,COL1A1,CPT1A,CREG1,CXCL6,CXCL8,DAD1,DNAJB11,EPHB4,FN1,FXYD1,G6PD,GABRA2,GABRB1,GFAP,GHR,GNG3,GSTM4,GSTP1,HMOX1,ICAM1,IL1R2,ISG15,KCNMB4,L1CAM,LGALS8,LMNA,LY6E,MAP1LC3B,MATK,ME1,MGLL,MITF,MMP9,NOS2,NR0B1,NRSN1,PITX2,PKIA,PRDX1,RELN,SCG2,SERPINE1,SHC1,SLC1A1,SLC38A1,SQSTM1,SREBF1,SRXN1,SYN2,TGFB1,TPI1,UCP1,VSNL1	ARRB1,CEBPA,CREB1,CTNNB1,IL13,IL6,JUN,NFE2L2,NFKB1,NFkB (complex),NOTCH1,P38 MAPK,PPARG,Pkc(s),REL,RELA,SP1,STAT3,STAT6,TP53,TP63
DE_endoCBH1_dmso-tsa_0.05_UP - 2022-08-10 12:02 PM		ICMT		enzyme						0.00792	CDKN1A,CRABP1,GJA1,GNAT1,GPC4,HBEGF,LMNA,SLIT3,WWTR1	ELK1,ICMT,MAPK3,NR3C1
DE_endoCBH1_dmso-tsa_0.05_UP - 2022-08-10 12:02 PM		Secretase gamma		complex		1.264	bias	0.394	0.128	0.00792	ATOH1,CD83,HES1,HES7,HEY1,HEY2,HEYL,LOC102723475,RELN	APP,CTNNB1,Creb,HIF1A,JUN,NFKB1,NFkB (complex),NOTCH1,Notch,RBPJ,RELA,SMAD3,STAT3,Secretase gamma,TP53
DE_endoCBH1_dmso-tsa_0.05_UP - 2022-08-10 12:02 PM		ALKBH5	0.685	enzyme						0.00793	BLVRB,CAV1,CLDN11,CLU,CREM,FGFR1,FYN,GJA1,GMCL1,JAG2,LAMA1,PIWIL1,RARA,RGS2,SBF1,STON1,TGFBR2,THEG
DE_endoCBH1_dmso-tsa_0.05_UP - 2022-08-10 12:02 PM		IFNB1		cytokine		0.427	bias	0.459	-1.629	0.00803	BAK1,CDKN1A,CXCL6,CXCL8,DKK3,F2R,FBLN2,FOS,GBP2,GPC4,ICOSLG/LOC102723996,IDI1,IFIT1,IFNGR1,IRF3,IRGM,ISG15,MMP9,NFATC1,NID2,NOS2,NPTX1,PDK4,PRDM1,RND3,SHH,SPRY1,SPRY2,STARD4,STAT1,TNFRSF10A,TRIM38	CEBPA,HIF1A,IFNB1,IFNG,IL17A,JUN,MYC,NFKB1,NFkB (complex),NR3C1,P38 MAPK,REL,RELA,SMAD3,STAT3,TP53,TP63
DE_endoCBH1_dmso-tsa_0.05_UP - 2022-08-10 12:02 PM		PTF1A		transcription regulator		1.924	bias	0.714	-0.62	0.00818	ATOH1,CRABP1,GAD1,GBX1,GBX2,GRIK1,LAMP5,LHX1,LHX5,LMX1B,PNOC,SLC32A1,TLX3
DE_endoCBH1_dmso-tsa_0.05_UP - 2022-08-10 12:02 PM		TXNRD1	0.473	enzyme	Inhibited	-2.538	bias	-0.795	-0.036	0.00835	ACOX2,AOX1,BLVRB,CD36,ESRRG,GSTM4,HMOX1,LPIN1,ME1,SRXN1
DE_endoCBH1_dmso-tsa_0.05_UP - 2022-08-10 12:02 PM		INSIG1	2.278	other	Inhibited	-3.143	bias	-0.825	0.512	0.00846	APOE,ATF3,CXCL6,CXCR4,ERN1,G6PD,IDI1,IRF8,JUN,LIPA,LIPG,LPIN1,NFKBIZ,PLD1,PTGES,SELPLG,SREBF1,STARD4,STAT4,TGFB1
DE_endoCBH1_dmso-tsa_0.05_UP - 2022-08-10 12:02 PM		ETS2	0.75	transcription regulator	Activated	2.804	bias	0.886	0.32	0.00848	BMP4,CGB3 (includes others),CSF3,DUSP6,ESRRB,ITGA2B,JUN,JUNB,MMP9,PLAAT3,SOX2	ERK1/2,ETS2,FOS,JUN,RELA,SP1,STAT3
DE_endoCBH1_dmso-tsa_0.05_UP - 2022-08-10 12:02 PM		PRKCB		kinase		1.886	bias	0.349	0.806	0.00848	COL1A2,EGR1,FN1,FOS,NOS2,NR3C2,SERPINE1,SREBF1,TGFB1,TGFBR2,UCP1	Ap1,CEBPA,CTNNB1,ERK1/2,FAS,FOS,JUN,Jnk,MYC,NFKB1,NFkB (complex),P38 MAPK,PRKCB,RELA,SMAD3,SP1,STAT3,TP53,TP63,YAP1
DE_endoCBH1_dmso-tsa_0.05_UP - 2022-08-10 12:02 PM		ZMPSTE24	0.436	peptidase	Inhibited	-2.506	bias	-0.5	-0.94	0.00848	ATF3,BTG2,CDKN1A,CTSV,DDIT4,GADD45B,GHR,ICAM1,IGFBP3,LMNA,RGS16	ATM,Ap1,FOXO3,HIF1A,IGF1,IL6,JUN,MEF2D,NFkB (complex),RELA,STAT3,TNF,TP53,ZMPSTE24
DE_endoCBH1_dmso-tsa_0.05_UP - 2022-08-10 12:02 PM		DOCK8		other	Activated	3.873	bias	1	0	0.00858	ARID5A,CCND2,CITED2,EDN1,HELZ2,IRGM,ISG15,MERTK,NFKBIZ,PELI1,PLA1A,RILPL1,SH3BP5,SLFN12L,STAT1
DE_endoCBH1_dmso-tsa_0.05_UP - 2022-08-10 12:02 PM		SPP1	4.716	cytokine		1.538	bias	0.491	-0.499	0.00874	CCND1,COL1A1,CXCL6,CYP39A1,FN1,GCDH,INSIG1,JAG1,JUN,KRT18,KRT20,MET,MMP9,NDRG2,NOS2,SNAI1,SOX8,SOX9,SPP1,TGFB1,TGFBR2,VIM	CD44,CTNNB1,EP300,HIF1A,IL17A,JUN,Jnk,NFKB1,NFkB (complex),REL,RELA,SMAD3,SP1,SPP1,STAT3,TGFB1,TP53,YAP1
DE_endoCBH1_dmso-tsa_0.05_UP - 2022-08-10 12:02 PM		NFKB2	2.48	transcription regulator		1.37	bias	0.273	0.107	0.00882	BMP4,CA8,CCND1,CD83,CR2,CTSS,CXCR4,ENPP2,FOXG1,FZD5,GDF6,HLA-DMB,ICOSLG/LOC102723996,KCNMB4,LMCD1,MMP9,NFKB2,PDGFRA,PHLDA2,RRAD,SFR1,STN1,SYN1,WNT10A	CREBBP,CTNNB1,Creb,HIF1A,IL2,IL4,JUN,NFKB1,NFKB2,NFkB (complex),NOTCH1,NR3C1,PPARG,REL,RELA,RNA polymerase II,STAT3,STAT5a/b,STAT6,TP53,TP63
DE_endoCBH1_dmso-tsa_0.05_UP - 2022-08-10 12:02 PM		VCAN		other		-0.605		-0.127	0.001	0.00882	ADM,AGRN,AOC3,APOE,BDNF,CD59,CDKN1A,CLU,COMP,CRISPLD2,CXCL6,CYBA,ENPP2,F3,FBLN5,GUCY1B1,ICAM1,LGALS3,METRNL,NOTCH3,PCSK5,RGS2,TCF7L2,TGFB1	CTNNB1,ERK1/2,FOS,HIF1A,JUN,Jnk,NFKB1,NFkB (complex),REL,RELA,SP1,STAT3,VCAN,YAP1
DE_endoCBH1_dmso-tsa_0.05_UP - 2022-08-10 12:02 PM		FGFR1	1.096	kinase		0.437		0.235	-0.486	0.00892	BMP4,CCND1,CCND2,CDKN1A,COL1A1,CPT1A,DNAJC1,ERN1,FGFR1,FOS,HES1,HK2,IL11,ITPR1,NEUROG2,POU2F2,ULBP1,WNT1	Akt,CTNNB1,EP300,ERK1/2,EZH2,FGFR1,FOS,FOXO1,FOXO3,HNF4A,JUN,Jnk,MYC,NFKB1,NFkB (complex),RELA,SMAD3,SP1,STAT3,TP53,YAP1
DE_endoCBH1_dmso-tsa_0.05_UP - 2022-08-10 12:02 PM		WNT1	5.342	cytokine		1.937	bias	0.852	-0.295	0.00897	CCND1,CCND2,EDN1,ETV4,HES1,NOTCH3,PITX2,SPP1	CTNNB1,EP300,EZH2,HDAC1,HNF4A,JUN,LEF1,LRP6,MYC,STAT3,TCF,TP53,WNT1,YAP1
DE_endoCBH1_dmso-tsa_0.05_UP - 2022-08-10 12:02 PM		ZEB1		transcription regulator		0.767	bias	0.259	-0.151	0.00907	CDKN2B,COL1A1,COL1A2,EDN1,FN1,GATA3,ITGB4,KRT18,LAMC2,MMP9,MPZL2,S100A10,SERPINE1,VIM	JUN,MET,STAT3,STAT5a/b,YAP1,ZEB1
DE_endoCBH1_dmso-tsa_0.05_UP - 2022-08-10 12:02 PM		ARRB1	0.85	transcription regulator		-0.555		0.185	-0.966	0.00973	COL1A1,EGR1,F3,JUNB,NOS2,PELI1,SERPINE1,SNAI1,SPP1	ARRB1,Ap1,CREBBP,CTNNB1,EGFR,EGR1,EP300,ERK1/2,FOS,HDAC1,HIF1A,JUN,Jnk,MYC,NFKB1,NFkB (complex),NR3C1,NR3C2,RELA,SMAD3,SP1,STAT3,YAP1
DE_endoCBH1_dmso-tsa_0.05_UP - 2022-08-10 12:02 PM		COL5A1	4.13	other	Inhibited	-2.611	bias	-0.882	0	0.00973	APOE,CNN2,CTSC,FBLN2,FBLN5,FN1,LGALS1,LGALS3,LOX
DE_endoCBH1_dmso-tsa_0.05_UP - 2022-08-10 12:02 PM		CISH		other	Inhibited	-2.324	bias	-0.437	-0.633	0.0098	BACH2,CD101,CYP4F2,DUSP2,EDN1,HMOX1,NAB2,NR4A3,PLAUR,PRDM1,RGCC,RHOV,SPHK1,SPP1,SQSTM1	CISH,CREB1,IL1B,JUN,NFKB1,NFkB (complex),RELA
DE_endoCBH1_dmso-tsa_0.05_UP - 2022-08-10 12:02 PM		BDKRB2		g-protein coupled receptor		-0.796		-0.231	-0.288	0.00985	EDN1,ICAM1,NOS3,SNCA,TGFB1
DE_endoCBH1_dmso-tsa_0.05_UP - 2022-08-10 12:02 PM		COL1A1	3.964	other						0.00985	CDKN1A,COL1A1,CXCR4,EDN1,ICAM1
DE_endoCBH1_dmso-tsa_0.05_UP - 2022-08-10 12:02 PM		MED16		transcription regulator		-1.245	bias	-0.538	-0.059	0.00985	MMP9,SLC5A5,TAGLN,TGFBR2,VIM
DE_endoCBH1_dmso-tsa_0.05_UP - 2022-08-10 12:02 PM		PRR11		other						0.00985	CCNA1,CDK6,CDKN1A,MMP9,VIM
DE_endoCBH1_dmso-tsa_0.05_UP - 2022-08-10 12:02 PM		ADIPOQ		other		-0.342		0.144	-1.124	0.00986	ADIPOR2,CCND1,CDKN1A,CYBA,CYP2E1,CYP3A5,EGR1,FADS6,FGFR1,FGFR2,FN1,FZD2,FZD4,FZD8,FZD9,HMOX1,ICAM1,KLB,MMP9,NOS2,PPARD,SLC27A1,SLC27A5,SREBF1,STAT3,TGFB1,TNFAIP3,UCP1,WNT1,WNT10B,WNT11,WNT6,WNT9B	26s Proteasome,ADIPOQ,CEBPA,FGF21,FOXO3,IL6,JUN,NFkB (complex),P38 MAPK,PPARG,PRKAA2,RELA,STAT3,TNF,TP53,TP63,YAP1
DE_endoCBH1_dmso-tsa_0.05_UP - 2022-08-10 12:02 PM		EXT1	1.509	enzyme		1.915	bias	0.909	-0.459	0.00988	BMP4,CCND1,FN1,KLF15,SHH,SLC27A1,SREBF1	BMP4,CTNNB1,EXT1,HDAC1,JUN,MYC,NFkB (complex),SMAD4,STAT3,TCF
DE_endoCBH1_dmso-tsa_0.05_UP - 2022-08-10 12:02 PM		FAM3B		cytokine						0.00988	CAV1,CDKN1A,FN1,GJA1,IER3,IGFBP3,LGALS1
DE_endoCBH1_dmso-tsa_0.05_UP - 2022-08-10 12:02 PM		MED12		transcription regulator						0.00988	BMP4,CREB5,EGR2,GDF15,GLI1,NEUROG2,TGFBR2
DE_endoCBH1_dmso-tsa_0.05_UP - 2022-08-10 12:02 PM		SEMA7A		transmembrane receptor	Activated	2.646	bias	1	0	0.00988	CCN3,COL1A1,COL1A2,CTSS,EGR1,FN1,TGFB1	AR,CTNNB1,FOXO3,HIF1A,ITGB1,SEMA7A,STAT3
DE_endoCBH1_dmso-tsa_0.05_UP - 2022-08-10 12:02 PM		SULF2		enzyme		1.98	bias	0.529	0.932	0.00988	CCND1,COL2A1,FLT4,GLI1,MMP9,PDGFB,TGFB1	Akt,CEBPA,CTNNB1,EP300,FOXO1,FOXO3,GLI1,HDAC1,JUN,MYC,NFKB1,NFkB (complex),RELA,SMAD3,STAT3,SULF2,TCF,YAP1
DE_endoCBH1_dmso-tsa_0.05_UP - 2022-08-10 12:02 PM		TINCR	3.811	other		0.277		0.217	-0.289	0.00988	ALOXE3,ELOVL3,EPAS1,EPHA2,MMP9,PDGFB,TINCR
DE_endoCBH1_dmso-tsa_0.05_UP - 2022-08-10 12:02 PM		FN1	2.024	enzyme	Activated	2.077	bias	0.65	0.052	0.0101	CCND1,FN1,MMP9,NES,PDGFB,SNAI1,SOX2,SOX9,TGM2,VIM
DE_endoCBH1_dmso-tsa_0.05_UP - 2022-08-10 12:02 PM		LTBR		transmembrane receptor	Activated	2.53	bias	0.59	0.665	0.0101	CLU,CR2,DSC3,ENPP2,GDA,ICAM1,MFGE8,NFKB2,NOS2,PCDH17
DE_endoCBH1_dmso-tsa_0.05_UP - 2022-08-10 12:02 PM		Rxr		group						0.0101	BARHL2,BCL11B,BTG2,CRABP1,CSF3,CTSS,CYP4F2,EFNB3,HBEGF,PDGFB,SREBF1
DE_endoCBH1_dmso-tsa_0.05_UP - 2022-08-10 12:02 PM		RGS2	1.991	enzyme		-1.147	bias	-0.51	1.077	0.0103	ADM,AQP3,BLVRA,BTG2,ERRFI1,GJA1,GJA3,GLA,HBEGF,IGFBP3,INKA1,MFSD2A,OSTF1,PDLIM4,PLAC1,RAB31,SLC16A3,SPP1,SREBF1
DE_endoCBH1_dmso-tsa_0.05_UP - 2022-08-10 12:02 PM		HOTAIRM1	4.177	other						0.0104	GRB10,HOTAIRM1,HOXA1,KCNQ1,LAMA1,MVP
DE_endoCBH1_dmso-tsa_0.05_UP - 2022-08-10 12:02 PM		HOXD13	3.666	transcription regulator						0.0104	FN1,NGFR,POU3F1,RUNX3,SERPINE2,TGFBR2
DE_endoCBH1_dmso-tsa_0.05_UP - 2022-08-10 12:02 PM		PLAT		peptidase		0.961	bias	0.667	-0.658	0.0104	BDNF,FOS,MMP9,MVP,NOS2,SERPINE1
DE_endoCBH1_dmso-tsa_0.05_UP - 2022-08-10 12:02 PM		NFAT5		transcription regulator	Activated	3.25	bias	0.475	0.966	0.0104	AREG,COL1A1,COL1A2,CSF3,CXCL16,DDIT4,EDN1,F3,HLA-DMB,IL11,IL23R,IRGM,ITGA4,LAMA3,NOS2,PFKP,PPARD,PRSS35,PTGES,SCNN1G,SGK1,SLC6A12,SPP1,STAT1,TNFAIP3,TNFRSF21
DE_endoCBH1_dmso-tsa_0.05_UP - 2022-08-10 12:02 PM		JAK2		kinase	Activated	2.138	bias	0.688	0.204	0.0105	AKAP12,BBC3,CALCB,CCND1,CCND2,CD19,CD36,ENPP2,FOS,GFAP,ICAM1,MYL12A,NOS2,NR4A1,ODC1,PDE2A,RARA,SDC4,STAT3,TGM2
DE_endoCBH1_dmso-tsa_0.05_UP - 2022-08-10 12:02 PM		NUPR1		transcription regulator	Activated	2.092	bias	-0.295	4.634	0.0106	ACSS1,ADM,ADRB2,AGRN,AKAP12,ALDOC,ALOXE3,AREG,ARHGEF26,ARMC7,ATF3,AVPI1,CCDC9,CDK15,CITED2,COL1A1,COL1A2,CREB5,CROT,CXADR,CXCL8,CXCR4,DEPTOR,DRD2,DUSP5,ELL2,ELMOD1,EPHA7,FAM83G,FZD8,GBP2,GCH1,GCNT2,GDF15,HBEGF,HIVEP3,HK2,IRF2BP2,LOC102724428/SIK1,MEGF9,MGLL,MKKS,MT1X,NFIB,NFIL3,NGFR,OSBPL6,PHLDA1,PLK3,PPFIBP2,PXDC1,RAB20,RCL1,RILPL2,RNF122,RTN4IP1,SAMD4A,SAT1,SERPINE1,SH2D5,SLC2A12,SPP1,SYTL2,TCAF2,TFAP2A,TMEM158,TNFAIP8L1,TRIB1,TRIM16,UNC5B,UPP1,VIM,WDCP,ZSWIM6
DE_endoCBH1_dmso-tsa_0.05_UP - 2022-08-10 12:02 PM		1810019D21Rik		other		-1.387	bias	-0.356	-0.103	0.011	ABCB1,AREG,CDKN1A,COL6A2,COL9A3,EDN1,EFNA3,ITGA2,KCNN1,MMP9,RAPGEF3,SLC4A11,ZNF365
DE_endoCBH1_dmso-tsa_0.05_UP - 2022-08-10 12:02 PM		NCOR1		transcription regulator		-1	bias	-0.733	0.467	0.011	CCND1,CDKN1A,CYP3A5,ELOVL3,HOXC6,ISG15,ME1,MMP9,NKX3-1,PRDM1,PTGDS,RARA,TSLP
DE_endoCBH1_dmso-tsa_0.05_UP - 2022-08-10 12:02 PM		TRAF3IP2		enzyme	Activated	3.683	bias	0.851	0.55	0.0111	CDH3,COL1A1,CSF3,CXCL16,CXCL6,GATA3,GFI1,ICAM1,ISG15,MMP9,NFKBIZ,NOS2,TGFB1,TNFRSF12A,ZC3H12A
DE_endoCBH1_dmso-tsa_0.05_UP - 2022-08-10 12:02 PM		F2R	3.533	g-protein coupled receptor	Activated	2.596	bias	0.786	0.556	0.0112	CXCL8,EGR1,F2R,FGFR2,FOS,GJA1,MCAM,MMP9
DE_endoCBH1_dmso-tsa_0.05_UP - 2022-08-10 12:02 PM		HOXC8	4.324	transcription regulator		0.707		0.034	0.61	0.0112	CDH11,ELMO1,FZD2,HES2,IL1R2,SLC16A3,SPP1,TAGLN
DE_endoCBH1_dmso-tsa_0.05_UP - 2022-08-10 12:02 PM		RPSA		translation regulator	Inhibited	-2.121	bias	-0.655	-0.268	0.0112	CSF3,DUSP1,DUSP2,IL1R1,ISG15,NOS2,STAT1,TAP1
DE_endoCBH1_dmso-tsa_0.05_UP - 2022-08-10 12:02 PM		CDKN2A		transcription regulator		0.381		0.116	-0.136	0.0112	BACH2,BBC3,BCL11A,BCL11B,CCNA1,CCND1,CD19,CDKN1A,CDKN2B,COL1A1,CTH,CXCL6,EBF1,EGR1,EGR2,FGF11,FGFR1,FLT4,FN1,FOS,GATA3,ID1,IL11,IL1R2,JUN,LEF1,LGALS3,MMP9,PDGFC,PSMB9,SERPINE1,SERTAD1,SOX2,SREBF1,TNFRSF1B,VIM
DE_endoCBH1_dmso-tsa_0.05_UP - 2022-08-10 12:02 PM		AMBN		growth factor						0.0113	CDKN1A,MSX2,TNFRSF1B
DE_endoCBH1_dmso-tsa_0.05_UP - 2022-08-10 12:02 PM		ANO1		ion channel						0.0113	CYBA,NES,SOX2
DE_endoCBH1_dmso-tsa_0.05_UP - 2022-08-10 12:02 PM		APOM		transporter						0.0113	COL1A1,FN1,TGFB1
DE_endoCBH1_dmso-tsa_0.05_UP - 2022-08-10 12:02 PM		BDKRB1		g-protein coupled receptor						0.0113	CXCL6,EDN1,TGFB1
DE_endoCBH1_dmso-tsa_0.05_UP - 2022-08-10 12:02 PM		Complement		complex						0.0113	CLU,CSF3,F3
DE_endoCBH1_dmso-tsa_0.05_UP - 2022-08-10 12:02 PM		Cox5b/Gm34962		other						0.0113	CAPN6,PPP3CA,TGFB2
DE_endoCBH1_dmso-tsa_0.05_UP - 2022-08-10 12:02 PM		FEZF2		transcription regulator						0.0113	BCL11B,POU4F2,SLC17A7
DE_endoCBH1_dmso-tsa_0.05_UP - 2022-08-10 12:02 PM		FOXQ1		transcription regulator						0.0113	FN1,NRXN3,VIM
DE_endoCBH1_dmso-tsa_0.05_UP - 2022-08-10 12:02 PM		HIVEP2	0.828	transcription regulator						0.0113	FOS,GATA3,NFATC1
DE_endoCBH1_dmso-tsa_0.05_UP - 2022-08-10 12:02 PM		HOMER2		other						0.0113	GRIN2A,GRM1,HOMER1
DE_endoCBH1_dmso-tsa_0.05_UP - 2022-08-10 12:02 PM		KPNA2		other						0.0113	IFIT1,ISG15,SNAI1
DE_endoCBH1_dmso-tsa_0.05_UP - 2022-08-10 12:02 PM		Muscarinic cholinergic receptor		group						0.0113	FOS,JUN,RGS2
DE_endoCBH1_dmso-tsa_0.05_UP - 2022-08-10 12:02 PM		NDN		transcription regulator						0.0113	CDKN1A,WNT10A,WNT10B
DE_endoCBH1_dmso-tsa_0.05_UP - 2022-08-10 12:02 PM		PAX9	4.102	transcription regulator						0.0113	COL2A1,NKX3-2,SOX9
DE_endoCBH1_dmso-tsa_0.05_UP - 2022-08-10 12:02 PM		PPP2R5B	1.487	phosphatase						0.0113	SAT1,SERPINE2,SLC22A4
DE_endoCBH1_dmso-tsa_0.05_UP - 2022-08-10 12:02 PM		RAB23	0.366	enzyme						0.0113	COL2A1,GLI1,SOX9
DE_endoCBH1_dmso-tsa_0.05_UP - 2022-08-10 12:02 PM		STX2	0.35	transporter						0.0113	BMP4,CCND1,SMAD7
DE_endoCBH1_dmso-tsa_0.05_UP - 2022-08-10 12:02 PM		PTK2		kinase	Activated	2.4	bias	0.422	1.387	0.0115	CCND1,CDKN1A,COL1A1,COL1A2,FN1,FOS,KRT18,KRT8,MMP9,PALLD,SNAI1,SPP1
DE_endoCBH1_dmso-tsa_0.05_UP - 2022-08-10 12:02 PM		INHBA		growth factor	Activated	2.444	bias	0.554	-0.265	0.0115	ADRB2,AMT,CALB1,CCND2,CDKN1A,CXCR4,DTNA,EFNB2,ERBB4,GRIA3,GULP1,ITGA11,JUNB,LEFTY2,LHB,MYCL,NODAL,NR4A2,PCDH9,PRDM1,RGS16,SMAD7,TAGLN,TMEFF2,WNT1
DE_endoCBH1_dmso-tsa_0.05_UP - 2022-08-10 12:02 PM		CA9		enzyme		1.129		-0.143	1.554	0.0118	ALDOA,ARG2,CA12,COL2A1,CSF3,EPAS1,LRRC8E,SLC1A5,SLC38A1
DE_endoCBH1_dmso-tsa_0.05_UP - 2022-08-10 12:02 PM		ICAM1	3.411	transmembrane receptor	Activated	2.262	bias	0.758	0.15	0.0118	FOS,HES1,HEY1,ICAM1,ITGA4,SNAI1,SREBF1,TGFB1,VIM
DE_endoCBH1_dmso-tsa_0.05_UP - 2022-08-10 12:02 PM		NOTCH3	4	transcription regulator	Activated	2.172	bias	0.793	-0.009	0.0118	CDKN1A,FN1,HES1,HEY1,HEY2,ID1,MMP9,NOS2,NRARP
DE_endoCBH1_dmso-tsa_0.05_UP - 2022-08-10 12:02 PM		GREM1		other						0.0119	COL1A1,SHH,UCP1,WNT11
DE_endoCBH1_dmso-tsa_0.05_UP - 2022-08-10 12:02 PM		GSE1		other		-0.48	bias	-0.778	1.014	0.0119	ICAM1,IRF8,ITGA7,SLC7A5
DE_endoCBH1_dmso-tsa_0.05_UP - 2022-08-10 12:02 PM		HMMR		transmembrane receptor		1.698	bias	0.75	0.424	0.0119	FN1,MMP9,SOX2,VIM
DE_endoCBH1_dmso-tsa_0.05_UP - 2022-08-10 12:02 PM		L1CAM	2.135	other		1.982	bias	1	0	0.0119	FDXR,IDI1,MMP9,NOS2
DE_endoCBH1_dmso-tsa_0.05_UP - 2022-08-10 12:02 PM		LCOR		transcription regulator		-0.182	bias	-0.333	0.463	0.0119	ADORA1,CDKN1A,CYP26B1,TFPI2
DE_endoCBH1_dmso-tsa_0.05_UP - 2022-08-10 12:02 PM		MAPK8IP1	0.95	other						0.0119	BDNF,FOS,GRIN1,GRIN2A
DE_endoCBH1_dmso-tsa_0.05_UP - 2022-08-10 12:02 PM		MCAM	6.543	other		0.924		0.111	0.708	0.0119	ATF3,FN1,ID1,VIM
DE_endoCBH1_dmso-tsa_0.05_UP - 2022-08-10 12:02 PM		MED14		transcription regulator		1.982	bias	1	0	0.0119	CD36,DUSP1,IRF8,LAD1
DE_endoCBH1_dmso-tsa_0.05_UP - 2022-08-10 12:02 PM		NAALADL2		other		1	bias	0.556	-0.111	0.0119	JPT1,MIPEP,S1PR3,SPON2
DE_endoCBH1_dmso-tsa_0.05_UP - 2022-08-10 12:02 PM		Nos		group	Activated	2	bias	0.556	0.889	0.0119	ARC,BDNF,EGR1,FOS
DE_endoCBH1_dmso-tsa_0.05_UP - 2022-08-10 12:02 PM		PIP5K1A		kinase		1.976	bias	1	0	0.0119	CXCL8,FEZ1,KISS1R,WIF1
DE_endoCBH1_dmso-tsa_0.05_UP - 2022-08-10 12:02 PM		PKP2	0.915	other		-0.988	bias	-0.556	0.11	0.0119	COL2A1,FN1,GJA1,TGFB1
DE_endoCBH1_dmso-tsa_0.05_UP - 2022-08-10 12:02 PM		UGDH	0.515	enzyme						0.0119	BCAN,LIPG,SPRY2,TBX6
DE_endoCBH1_dmso-tsa_0.05_UP - 2022-08-10 12:02 PM		RAC1		enzyme		1.905	bias	0.6	-0.054	0.0119	ATF3,CCND1,COL1A2,DUSP1,FN1,FOSL1,HMOX1,JUN,MMP9,STAT3,TGFB1
DE_endoCBH1_dmso-tsa_0.05_UP - 2022-08-10 12:02 PM		15-LOX		group						0.0122	CD36,MAOA
DE_endoCBH1_dmso-tsa_0.05_UP - 2022-08-10 12:02 PM		AP3D1	0.617	other						0.0122	PI4K2A,SLC30A3
DE_endoCBH1_dmso-tsa_0.05_UP - 2022-08-10 12:02 PM		BOC		other						0.0122	ISL2,SHH
DE_endoCBH1_dmso-tsa_0.05_UP - 2022-08-10 12:02 PM		CCT5		other						0.0122	BBC3,CDKN1A
DE_endoCBH1_dmso-tsa_0.05_UP - 2022-08-10 12:02 PM		CLEC2D		transmembrane receptor						0.0122	CD83,CXCR4
DE_endoCBH1_dmso-tsa_0.05_UP - 2022-08-10 12:02 PM		CP		enzyme						0.0122	BDNF,SLC40A1
DE_endoCBH1_dmso-tsa_0.05_UP - 2022-08-10 12:02 PM		CRTAP		other						0.0122	CDKN1A,SERPINE1
DE_endoCBH1_dmso-tsa_0.05_UP - 2022-08-10 12:02 PM		Collagen type IV		complex						0.0122	GFAP,NES
DE_endoCBH1_dmso-tsa_0.05_UP - 2022-08-10 12:02 PM		Erm		group						0.0122	CAV1,ICAM1
DE_endoCBH1_dmso-tsa_0.05_UP - 2022-08-10 12:02 PM		FAM102A		other						0.0122	IRF8,NFATC1
DE_endoCBH1_dmso-tsa_0.05_UP - 2022-08-10 12:02 PM		FGF5		growth factor						0.0122	CSF3,FGFR1
DE_endoCBH1_dmso-tsa_0.05_UP - 2022-08-10 12:02 PM		GPR3	3.967	g-protein coupled receptor						0.0122	GPR3,UCP1
DE_endoCBH1_dmso-tsa_0.05_UP - 2022-08-10 12:02 PM		Gpcr		group						0.0122	FOS,JUN
DE_endoCBH1_dmso-tsa_0.05_UP - 2022-08-10 12:02 PM		HES7	5.866	transcription regulator						0.0122	HES1,HEY2
DE_endoCBH1_dmso-tsa_0.05_UP - 2022-08-10 12:02 PM		IFN Type I Receptor		complex						0.0122	MICA,MICB
DE_endoCBH1_dmso-tsa_0.05_UP - 2022-08-10 12:02 PM		KHDRBS2		other						0.0122	CDKN1A,STAT1
DE_endoCBH1_dmso-tsa_0.05_UP - 2022-08-10 12:02 PM		KPNA1		transporter						0.0122	SNAI1,STAT1
DE_endoCBH1_dmso-tsa_0.05_UP - 2022-08-10 12:02 PM		MAPK8IP2		other						0.0122	BDNF,FOS
DE_endoCBH1_dmso-tsa_0.05_UP - 2022-08-10 12:02 PM		MIB2	0.699	transcription regulator						0.0122	CXCL8,TNFAIP3
DE_endoCBH1_dmso-tsa_0.05_UP - 2022-08-10 12:02 PM		MSK1/2		group						0.0122	DUSP1,FOS
DE_endoCBH1_dmso-tsa_0.05_UP - 2022-08-10 12:02 PM		MXD4		transcription regulator						0.0122	ID2,ODC1
DE_endoCBH1_dmso-tsa_0.05_UP - 2022-08-10 12:02 PM		Mt3		other						0.0122	GFAP,MT2A
DE_endoCBH1_dmso-tsa_0.05_UP - 2022-08-10 12:02 PM		NPAS3		transcription regulator						0.0122	FGFR1,RELN
DE_endoCBH1_dmso-tsa_0.05_UP - 2022-08-10 12:02 PM		P-TEFb		complex						0.0122	BBC3,CDKN1A
DE_endoCBH1_dmso-tsa_0.05_UP - 2022-08-10 12:02 PM		PDE4DIP		enzyme						0.0122	GLI1,GLI3
DE_endoCBH1_dmso-tsa_0.05_UP - 2022-08-10 12:02 PM		PLEKHM1		other						0.0122	MAP1LC3B,SQSTM1
DE_endoCBH1_dmso-tsa_0.05_UP - 2022-08-10 12:02 PM		POLDIP3		other						0.0122	CDKN1A,ISG15
DE_endoCBH1_dmso-tsa_0.05_UP - 2022-08-10 12:02 PM		PPP1R13B		phosphatase						0.0122	CDKN1A,LATS2
DE_endoCBH1_dmso-tsa_0.05_UP - 2022-08-10 12:02 PM		RAMP3		g-protein coupled receptor						0.0122	FOS,VIM
DE_endoCBH1_dmso-tsa_0.05_UP - 2022-08-10 12:02 PM		RNF11	0.702	enzyme						0.0122	MMP9,SERPINE1
DE_endoCBH1_dmso-tsa_0.05_UP - 2022-08-10 12:02 PM		RNF4	0.41	transcription regulator						0.0122	HES1,LHB
DE_endoCBH1_dmso-tsa_0.05_UP - 2022-08-10 12:02 PM		RPL10		translation regulator						0.0122	LEF1,TCF7L2
DE_endoCBH1_dmso-tsa_0.05_UP - 2022-08-10 12:02 PM		SRPK2	0.558	kinase						0.0122	CCNA1,CCND1
DE_endoCBH1_dmso-tsa_0.05_UP - 2022-08-10 12:02 PM		SUCO		other						0.0122	COL1A1,COL1A2
DE_endoCBH1_dmso-tsa_0.05_UP - 2022-08-10 12:02 PM		TCP1	0.51	other						0.0122	BBC3,CDKN1A
DE_endoCBH1_dmso-tsa_0.05_UP - 2022-08-10 12:02 PM		TIAM1		other						0.0122	JUN,LEF1
DE_endoCBH1_dmso-tsa_0.05_UP - 2022-08-10 12:02 PM		YWHAE		other						0.0122	ATXN1,FOSL1
DE_endoCBH1_dmso-tsa_0.05_UP - 2022-08-10 12:02 PM		ZFYVE16		other						0.0122	CDKN1A,SERPINE1
DE_endoCBH1_dmso-tsa_0.05_UP - 2022-08-10 12:02 PM		mir-196		microrna						0.0122	BAK1,COL1A1
DE_endoCBH1_dmso-tsa_0.05_UP - 2022-08-10 12:02 PM		potassium channel		group						0.0122	FOS,JUN
DE_endoCBH1_dmso-tsa_0.05_UP - 2022-08-10 12:02 PM		KDM3B		enzyme	Inhibited	-2.53	bias	-0.782	-0.057	0.0126	ADAMTS1,ARG2,CORO1C,DEGS2,EFNB2,FN1,GATA2,MLLT3,NOTCH3,PALLD,PPP3CA,S1PR3,SH3BP4,TSHZ3,TXNDC16
DE_endoCBH1_dmso-tsa_0.05_UP - 2022-08-10 12:02 PM		PLG		peptidase	Activated	2.382	bias	0.932	-0.808	0.0126	BDNF,CNN2,COL1A1,ELMO1,F3,FYN,GULP1,MERTK,MFGE8,NOS2,RAC2,RAPGEF3,SERPINE1
DE_endoCBH1_dmso-tsa_0.05_UP - 2022-08-10 12:02 PM		Smad2/3		group	Activated	2.401	bias	0.944	0.133	0.0126	CDKN2B,DLX3,HMCN1,ID1,NODAL,PLEK2,RUNX1,RUNX3,SELPLG,SERPINE1,SMAD7,TGM2,WNT10B
DE_endoCBH1_dmso-tsa_0.05_UP - 2022-08-10 12:02 PM		AZGP1	2.262	transporter		-0.649		-0.083	-0.433	0.0126	AZGP1,BMP4,CCND1,EGR1,HK2,UCP1,VIM
DE_endoCBH1_dmso-tsa_0.05_UP - 2022-08-10 12:02 PM		Cdkn1c		other						0.0126	CDKN1A,CXCR4,EGR1,ITGB4,LGI4,NGFR,POU3F1
DE_endoCBH1_dmso-tsa_0.05_UP - 2022-08-10 12:02 PM		ERBB4	2.76	kinase	Activated	2.592	bias	1	0	0.0126	BDNF,CCND1,ERBB4,JUN,SLC1A1,WNT1,WNT10B
DE_endoCBH1_dmso-tsa_0.05_UP - 2022-08-10 12:02 PM		NOG		growth factor		0		-0.238	0.577	0.0126	BMP4,FOXG1,LEF1,MITF,NGFR,SHH,SPP1
DE_endoCBH1_dmso-tsa_0.05_UP - 2022-08-10 12:02 PM		PTH1R	4.343	g-protein coupled receptor		0.83	bias	0.733	-0.614	0.0126	CALB1,CCND1,COL1A1,NR4A2,PTHLH,SPP1,ZNF521
DE_endoCBH1_dmso-tsa_0.05_UP - 2022-08-10 12:02 PM		TAB1		enzyme	Inhibited	-2.63	bias	-0.917	-0.219	0.0126	CXCL8,GBP2,GCH1,IFIT1,JUN,RGS2,TNFSF13B
DE_endoCBH1_dmso-tsa_0.05_UP - 2022-08-10 12:02 PM		TOX		transcription regulator		0.199		0.167	-0.232	0.0126	CDKN1C,EGR3,ID2,LEF1,NFIL3,PRDM1,TNFRSF9
DE_endoCBH1_dmso-tsa_0.05_UP - 2022-08-10 12:02 PM		PPARGC1A		transcription regulator		1.79	bias	0.28	-0.159	0.0127	ACADVL,ARNTL,BBC3,CD36,CDC42EP1,CDKN1A,CNGA1,COL1A2,COL2A1,COL6A2,CPT1A,CTSC,EDN1,EGFL6,ELMO1,EPAS1,FBLN2,FOS,GADD45B,GAS6,GDF15,GRIN2C,HK2,HMOX1,ICAM1,INSIG1,LIPA,LPIN1,ME1,MITF,NCEH1,NEFH,NFKB2,NFKBIZ,NR4A1,PDK4,PPARGC1B,RGS9BP,SEMA3C,SEMA3G,SLC2A4,SLIT3,SMAD7,SOX2,SREBF1,STAC2,STAT1,STAT3,SYT2,THY1,TRADD,UCP1
DE_endoCBH1_dmso-tsa_0.05_UP - 2022-08-10 12:02 PM		GRIN3A		ion channel	Inhibited	-4.54	bias	-1	0	0.0129	ABCC9,ARC,BACH2,BDNF,BMP3,CADM2,CATSPERG,CDH10,CPNE4,DLEU7,DYNLT3,ESRRG,GDA,GRB10,INSIG1,LURAP1L,POPDC3,SNCA,STARD4,THY1,WIF1
DE_endoCBH1_dmso-tsa_0.05_UP - 2022-08-10 12:02 PM		GMNN		transcription regulator	Inhibited	-3.189	bias	-0.921	0.367	0.0132	CDKN1A,CITED1,DUSP1,DUSP5,EFEMP1,EPHA2,HAND1,IER5,IRX3,PDGFRA,PHYHIP,PITX2,POU4F1,SOX2,TEAD1,TGFB2
DE_endoCBH1_dmso-tsa_0.05_UP - 2022-08-10 12:02 PM		AGT		growth factor		1.816	bias	0.48	0.267	0.0133	ALOX15,ATP6AP2,COL1A1,CYP2E1,CYP2J2,EFNB2,EGR1,F3,FOS,ICAM1,SPP1,TGFB1
DE_endoCBH1_dmso-tsa_0.05_UP - 2022-08-10 12:02 PM		NKX3-1	1.643	transcription regulator						0.0133	BTG2,CA12,CA8,CTSV,FOS,IGFBP3,MMP9,PTPRK,RUNX1,SDC4,STAT3,STEAP1
DE_endoCBH1_dmso-tsa_0.05_UP - 2022-08-10 12:02 PM		GFAP	3.409	other		-0.156		0.091	-0.355	0.0138	CREB3L1,GFAP,ITGA2,ITGA7,KCNJ10,LAMA1
DE_endoCBH1_dmso-tsa_0.05_UP - 2022-08-10 12:02 PM		MSI2		other		0.084		0.222	-0.455	0.0138	CDKN1A,CLDN5,FN1,SNAI1,SOX2,VIM
DE_endoCBH1_dmso-tsa_0.05_UP - 2022-08-10 12:02 PM		NR6A1		ligand-dependent nuclear receptor		-0.128	bias	0.263	-0.768	0.0138	ALDH1A2,GATA3,GDF9,LMNA,NODAL,VIM
DE_endoCBH1_dmso-tsa_0.05_UP - 2022-08-10 12:02 PM		RHOJ		enzyme						0.0138	ACTG1,AKAP12,CAV1,GSN,RASA3,RND3
DE_endoCBH1_dmso-tsa_0.05_UP - 2022-08-10 12:02 PM		MMP1		peptidase	Activated	2.752	bias	1	0	0.0138	CDKN1A,CXCL8,FGFR2,JUN,MMP9,PLTP,PTGES,SERPINE1
DE_endoCBH1_dmso-tsa_0.05_UP - 2022-08-10 12:02 PM		TRIM37	0.508	enzyme		-1.02	bias	-0.533	0.463	0.0138	CKB,CLDN1,EGR1,JPH3,PLCB3,TGFB1,VIM,WNT10B
DE_endoCBH1_dmso-tsa_0.05_UP - 2022-08-10 12:02 PM		GPD1		enzyme						0.0139	ABCC4,ALPL,ANXA2,CAMK2N2,CCND1,CD36,CGREF1,CLCA1,CRYBG2,CYP39A1,ELOVL3,FADS3,GPAT3,LHX6,NUDT7,SERPINE2,SUCNR1,TTC39C
DE_endoCBH1_dmso-tsa_0.05_UP - 2022-08-10 12:02 PM		COL9A1		other		0.579		0	0.579	0.0139	COL2A1,COMP,FN1,MATN3,MFGE8
DE_endoCBH1_dmso-tsa_0.05_UP - 2022-08-10 12:02 PM		FLT1		kinase		-0.447		-0.077	-0.275	0.0139	COL2A1,ICAM1,NOS3,NRP2,SOX9
DE_endoCBH1_dmso-tsa_0.05_UP - 2022-08-10 12:02 PM		KPNB1		other		0.277	bias	0.571	-0.991	0.0139	BBC3,MYCL,NFIB,SOX2,TNFRSF10B
DE_endoCBH1_dmso-tsa_0.05_UP - 2022-08-10 12:02 PM		MEG3		other		0.626		0	0.626	0.0139	COL1A1,FN1,GDF15,JUN,VIM
DE_endoCBH1_dmso-tsa_0.05_UP - 2022-08-10 12:02 PM		MUC4		other		1.159	bias	0.714	-0.414	0.0139	CCND1,KRT18,MMP9,SNAI1,VIM
DE_endoCBH1_dmso-tsa_0.05_UP - 2022-08-10 12:02 PM		Rar		group						0.0139	BTG2,CDKN1A,CSF3,CYP4F2,REST
DE_endoCBH1_dmso-tsa_0.05_UP - 2022-08-10 12:02 PM		VASP		other		-0.418	bias	-0.429	0.528	0.0139	CCND1,EPAS1,ITGA4,NOS2,STAT1
DE_endoCBH1_dmso-tsa_0.05_UP - 2022-08-10 12:02 PM		LIF		cytokine	Activated	2.605		0.116	2.105	0.0141	AHNAK,AREG,CD9,ELF3,ENPP2,FOS,HBEGF,HK2,HOXC9,PELI1,PLD1,RASA3,RGS4,RHOU,SFRP4,SPP1,STAT3,TMEM176A,TMEM176B
DE_endoCBH1_dmso-tsa_0.05_UP - 2022-08-10 12:02 PM		PRKAA		group		-0.56		-0.238	0.172	0.0142	CCND1,CD36,CDKN1A,CLDN1,LHB,NOS2,SNAI1,SREBF1,STAT1,VIM
DE_endoCBH1_dmso-tsa_0.05_UP - 2022-08-10 12:02 PM		Map3k7		kinase	Activated	3.217	bias	0.652	0.727	0.0143	BMP4,EDN1,EGR2,HBEGF,ISG15,JUN,MLLT3,MMP9,NFKBIZ,OSR1,RILPL1,SNAI1,SOX9,SPHK1,WNT11
DE_endoCBH1_dmso-tsa_0.05_UP - 2022-08-10 12:02 PM		ADGRE2		other		0.333		0.056	0.167	0.0143	CCND1,CDKN1A,FOS,GPNMB,HMOX1,JUN,TGFB1,TGFB2,TGFBR2
DE_endoCBH1_dmso-tsa_0.05_UP - 2022-08-10 12:02 PM		ARRB2	0.848	other		-1.633		-0.226	-1.08	0.0143	EGR1,F3,GRK5,JUNB,NFKBIZ,PLA2G4A,SERPINE1,STAT1,TGFB1
DE_endoCBH1_dmso-tsa_0.05_UP - 2022-08-10 12:02 PM		GSR		enzyme	Inhibited	-2.333	bias	-0.778	0	0.0143	ACOX2,AOX1,BLVRB,CD36,GSTM4,HMOX1,LPIN1,ME1,SRXN1
DE_endoCBH1_dmso-tsa_0.05_UP - 2022-08-10 12:02 PM		NME1	0.502	kinase		-1.997	bias	-0.263	-1.376	0.0143	CCND1,CDKN1A,DHX16,L1CAM,MET,NPAS4,RNGTT,SERPINE1,SMAD7
DE_endoCBH1_dmso-tsa_0.05_UP - 2022-08-10 12:02 PM		NOS3	3.357	enzyme		0.249		0.172	-0.156	0.0143	F3,FN1,GSTP1,ICAM1,NOS2,NOS3,SLC2A4,SNAI1,TGFB1
DE_endoCBH1_dmso-tsa_0.05_UP - 2022-08-10 12:02 PM		IKBKE		kinase	Activated	3.13	bias	0.766	0.099	0.0148	ALDOC,CCND1,CSF3,CXCL6,CXCL8,GLI1,IFIT1,MMP9,NOS2,PDK3,PDK4,PGM2,PYGL,SLC16A3,STAT1,TPI1
DE_endoCBH1_dmso-tsa_0.05_UP - 2022-08-10 12:02 PM		KCNE3		ion channel						0.0154	CA8,CSRNP1,DUSP6,FOSB,IL23R,KCNK5,NFIL3,NR4A1,NR4A2,PHLDA1,PLK3,PRDM1,STAT4,TMEM120B
DE_endoCBH1_dmso-tsa_0.05_UP - 2022-08-10 12:02 PM		NR4A2	1.753	ligand-dependent nuclear receptor		0.996	bias	0.254	0.093	0.0154	ADM,ALDH1A2,CNR1,COL1A1,COL6A2,DRD2,HMOX1,IL23R,LMX1B,MMP9,NOS2,PITX3,SLC2A4,SLC6A3
DE_endoCBH1_dmso-tsa_0.05_UP - 2022-08-10 12:02 PM		AKT1		kinase	Activated	2.246	bias	0.393	0.702	0.0154	AKR1C1/AKR1C2,CCND1,CDKN1A,DIAPH1,FN1,FOSB,HMOX1,JUND,KLF15,NFATC1,NFKB2,PDGFRA,PPP1R1B,SERPINE1,SLC5A5,STAT6,STUB1,UNC5B
DE_endoCBH1_dmso-tsa_0.05_UP - 2022-08-10 12:02 PM		ATOH1	3.298	transcription regulator						0.0159	ATOH1,HES1,NOS1,RASD2,RBM24,SALL1,SRRM4
DE_endoCBH1_dmso-tsa_0.05_UP - 2022-08-10 12:02 PM		CCR1		g-protein coupled receptor		1.915	bias	0.391	0.893	0.0159	CTSS,CTSV,FOS,MMP9,NFATC1,SPP1,VIM
DE_endoCBH1_dmso-tsa_0.05_UP - 2022-08-10 12:02 PM		GAST		other		1.698	bias	0.333	0.889	0.0159	CCND1,HES1,IL11,JAG1,RUNX3,SHH,STAT3
DE_endoCBH1_dmso-tsa_0.05_UP - 2022-08-10 12:02 PM		JARID2	1.34	transcription regulator		-0.651		-0.043	-0.556	0.0159	CCND1,CCND2,CDKN1A,GATA2,HOXD8,SREBF1,TGFB1
DE_endoCBH1_dmso-tsa_0.05_UP - 2022-08-10 12:02 PM		NFIL3	1.327	transcription regulator		0	bias	0.455	-1.113	0.0159	BATF3,CD36,CDKN1A,CPT1A,GADD45B,MICA,PLIN4
DE_endoCBH1_dmso-tsa_0.05_UP - 2022-08-10 12:02 PM		RNF20		enzyme		-1.134		0.04	-1.24	0.0159	FEZF1,FOS,FOSL2,HBA1/HBA2,HOXA9,NR4A2,RHOB
DE_endoCBH1_dmso-tsa_0.05_UP - 2022-08-10 12:02 PM		TCF4		transcription regulator		1.005		0.237	-0.617	0.0162	ADA,ARHGEF18,BACH2,CDK6,CDKN1C,CREM,CSRNP1,ENPP1,FKBP7,GMPR,GPR37,H1-0,HES1,HES7,HS3ST2,ID2,IGFBP3,JAG1,LAMA4,MEF2B,MITF,MPV17L,MSX2,MVP,NEDD9,NEUROG2,NGFR,NIBAN3,NODAL,NOTCH2,NUFIP1,OCA2,PACSIN1,PAK5,PIK3CD,PIWIL1,PRDM1,PUS3,RASGRP2,RHOC,RIPOR2,RUVBL2,SELENOP,SH3BP5,SLC66A3,SMAD7,SOX9,TNFSF13B,TRADD,TRIM38
DE_endoCBH1_dmso-tsa_0.05_UP - 2022-08-10 12:02 PM		ATF2		transcription regulator	Activated	2.613	bias	0.931	0.18	0.0162	ATF3,CCND1,DUSP1,DUSP10,DUSP5,FN1,JUN,NOS2,NTS,PDGFRA,TSHR
DE_endoCBH1_dmso-tsa_0.05_UP - 2022-08-10 12:02 PM		MEN1	0.654	transcription regulator		1.114		0.22	0.485	0.0162	CCND1,CDKN1A,CDKN2B,FOXC1,HOXA7,HOXA9,HOXC6,HOXC8,IGFBP2,TGFBR2,VIM
DE_endoCBH1_dmso-tsa_0.05_UP - 2022-08-10 12:02 PM		CDX1		transcription regulator		-0.311		-0.135	0.067	0.0168	ATOH1,ATP4A,CCK,CCND1,CCND2,CLU,HOXB4,HOXD4,NEUROG1,NTS
DE_endoCBH1_dmso-tsa_0.05_UP - 2022-08-10 12:02 PM		EIF2S1	0.411	translation regulator						0.0168	ADM2,ALDH1L2,ANGPTL6,CCND1,HMOX1,MEGF10,PHLDA1,PLIN4,SSPOP,SYBU
DE_endoCBH1_dmso-tsa_0.05_UP - 2022-08-10 12:02 PM		NFKBIA		transcription regulator		-0.469		-0.064	-0.279	0.0169	ALOX15B,BCL11A,CCND1,CDKN1A,CSF3,CXCL8,HES1,HEY1,ICAM1,MMP9,MYOD1,NCAN,NOS2,NOS3,TAT,TGFB1,TGFB2
DE_endoCBH1_dmso-tsa_0.05_UP - 2022-08-10 12:02 PM		FOSL2	1.755	transcription regulator						0.0169	BDNF,COL1A2,CXCL8,F3,FOSL1,ITGB4,LY6K,NOS2
DE_endoCBH1_dmso-tsa_0.05_UP - 2022-08-10 12:02 PM		SLC25A13		transporter						0.0171	ABCC4,ALPL,ANXA2,CAMK2N2,CCND1,CD36,CGREF1,CLCA1,CRYBG2,CYP39A1,ELOVL3,FADS3,GPAT3,LHX6,NUDT7,SERPINE2,SUCNR1,TTC39C
DE_endoCBH1_dmso-tsa_0.05_UP - 2022-08-10 12:02 PM		BMPR1A		kinase	Activated	2.741	bias	0.371	1.723	0.0171	CDKN1A,COL2A1,EN1,HAND1,ID1,MSX2,NKX3-1,OLIG2,SOX9
DE_endoCBH1_dmso-tsa_0.05_UP - 2022-08-10 12:02 PM		CBL	0.616	transcription regulator	Inhibited	-2.2	bias	-0.862	-0.303	0.0171	CDKN1A,CDKN2B,COL1A1,FGFR2,HMOX1,NR4A1,PDGFRA,SQSTM1,STAT1
DE_endoCBH1_dmso-tsa_0.05_UP - 2022-08-10 12:02 PM		IFT88	0.875	other		0.799		0.056	0.634	0.0171	COL1A2,GLI1,IDI1,MMP9,NODAL,NOS2,NOS3,PRKG1,SHH
DE_endoCBH1_dmso-tsa_0.05_UP - 2022-08-10 12:02 PM		NFIB	2.912	transcription regulator						0.0171	ADAMTSL4,BMP6,CDK18,CREB5,GRIK1,JCAD,KRT8,LOX,WHRN
DE_endoCBH1_dmso-tsa_0.05_UP - 2022-08-10 12:02 PM		SPARC		other		0.806		-0.156	1.49	0.0171	ABCC4,ARG2,CABYR,CDH3,CFD,CHRNA2,CLDN1,COL1A1,COL1A2,FN1,HES1,NES,NOTCH2,PAG1,SERPINE1,SNAI1,SOX9,TBX3,TGFB1,USP2
DE_endoCBH1_dmso-tsa_0.05_UP - 2022-08-10 12:02 PM		STAT5A		transcription regulator		-0.781		0.054	-0.956	0.0173	ABCB1,APOE,BCL11A,C15orf48,CCND1,CCND2,CDK6,CDKN1A,CSF3,CYP2J2,DUSP5,EGLN3,FKBP14,FOS,FOSB,FOSL2,GCNT3,GZMM,H1-2,HOXA13,ICAM2,ID2,KRT20,LEF1,MAP1LC3A,NR4A2,PPFIBP2,PRDM1,PRSS23,PTK6,RAB27B,SLC2A10,SREBF1,SYTL2,TGFBR2,TNFRSF25,TNFRSF9,TNNI1,TNNT1,ZFP36
DE_endoCBH1_dmso-tsa_0.05_UP - 2022-08-10 12:02 PM		BCL11B	3.414	transcription regulator		0.126	bias	0.424	-1.429	0.0174	ADORA1,AREG,CDKN1A,CHRM4,CXCL8,ID2,IL23R,KCNIP2,LEF1,MAP3K8,NCEH1,PPP1R1B,RELN,SPRY1
DE_endoCBH1_dmso-tsa_0.05_UP - 2022-08-10 12:02 PM		CCL2		cytokine		0.792	bias	0.277	-0.064	0.0177	CCND1,CXCL8,EGLN3,ICAM1,MUC5B,PAX9,PCDH1,SERPINE1,SLC19A3,SLC40A1,SOX2,TGFB1
DE_endoCBH1_dmso-tsa_0.05_UP - 2022-08-10 12:02 PM		CDH1	0.498	other		-1.662		0.074	-1.912	0.0177	CDK6,ERBB4,FN1,GLI1,HOXA1,KRT18,MMP9,SOX9,TGFB1,TPBG,TSLP,VIM
DE_endoCBH1_dmso-tsa_0.05_UP - 2022-08-10 12:02 PM		SOX11	1.038	transcription regulator	Activated	2.317	bias	0.642	-0.657	0.0178	BMP4,CAV1,CCND1,CD19,CD9,CXCR4,EBF1,EGR1,ERBB4,GRIN1,IER2,ITGA4,LCK,LEF1,LGALS9,MYO1B,MYOD1,NLK,PAG1,PPP3CA,PRDM1,PTH1R,RNF122,STAT1
DE_endoCBH1_dmso-tsa_0.05_UP - 2022-08-10 12:02 PM		ADRB3		g-protein coupled receptor		1.458	bias	0.579	0.2	0.0179	ADRB2,EGR1,FOS,JUN,JUNB,UCP1
DE_endoCBH1_dmso-tsa_0.05_UP - 2022-08-10 12:02 PM		NGFR	6.681	transmembrane receptor						0.0179	CCND1,FGFR2,FOS,GRIA3,NGFR,SNAP25
DE_endoCBH1_dmso-tsa_0.05_UP - 2022-08-10 12:02 PM		ARID2		transcription regulator		0.762	bias	0.4	-0.03	0.018	ALPL,BMP4,FGFR2,SNAI1
DE_endoCBH1_dmso-tsa_0.05_UP - 2022-08-10 12:02 PM		CCN3	1.011	growth factor		-1.067	bias	-0.8	0.518	0.018	ALPL,COL1A1,ITGA2,MMP9
DE_endoCBH1_dmso-tsa_0.05_UP - 2022-08-10 12:02 PM		ELOVL2		enzyme		-0.283	bias	-0.4	0.509	0.018	BDNF,EGR1,NOS2,SREBF1
DE_endoCBH1_dmso-tsa_0.05_UP - 2022-08-10 12:02 PM		GPX8		enzyme	Activated	2	bias	1	0	0.018	CDH11,CSF3,FN1,ITGB4
DE_endoCBH1_dmso-tsa_0.05_UP - 2022-08-10 12:02 PM		H3C14		other						0.018	LRP2,PIK3R5,RND3,RUNX1
DE_endoCBH1_dmso-tsa_0.05_UP - 2022-08-10 12:02 PM		HIVEP3	1.149	transcription regulator		0.747	bias	0.8	-0.828	0.018	GATA3,JUN,JUNB,SLIT3
DE_endoCBH1_dmso-tsa_0.05_UP - 2022-08-10 12:02 PM		LINC01139		other	Activated	2	bias	1	0	0.018	ALDOA,EGR1,IGFBP3,SLC16A3
DE_endoCBH1_dmso-tsa_0.05_UP - 2022-08-10 12:02 PM		Laminin5		complex		1.951	bias	0.8	0.39	0.018	COL1A2,FN1,S100A10,SPP1
DE_endoCBH1_dmso-tsa_0.05_UP - 2022-08-10 12:02 PM		MAFG		transcription regulator		1	bias	0.8	-0.6	0.018	ABCC4,GSTP1,HMOX1,ITGA2B
DE_endoCBH1_dmso-tsa_0.05_UP - 2022-08-10 12:02 PM		MGAT3		enzyme		1.192	bias	0.6	0	0.018	HES1,HEY1,NOTCH3,SNAI1
DE_endoCBH1_dmso-tsa_0.05_UP - 2022-08-10 12:02 PM		NDUFS4		enzyme		1.131	bias	0.4	0.339	0.018	FGFR1,KLB,TGFB1,UCP1
DE_endoCBH1_dmso-tsa_0.05_UP - 2022-08-10 12:02 PM		NMNAT1		enzyme		1.961	bias	0.333	1.307	0.018	NAT1,NELL2,PEG10,TGFB2
DE_endoCBH1_dmso-tsa_0.05_UP - 2022-08-10 12:02 PM		NQO2	2.095	enzyme		0	bias	0.4	-0.8	0.018	CCND1,CXCR4,MMP9,NOS2
DE_endoCBH1_dmso-tsa_0.05_UP - 2022-08-10 12:02 PM		RB1CC1	0.718	other		1.982	bias	0.4	1.189	0.018	CDKN1A,CDKN2B,SERPINE1,SMAD7
DE_endoCBH1_dmso-tsa_0.05_UP - 2022-08-10 12:02 PM		RCOR2		transcription regulator						0.018	BDNF,NEFH,REST,SCN2A
DE_endoCBH1_dmso-tsa_0.05_UP - 2022-08-10 12:02 PM		RFX1		transcription regulator						0.018	BTN2A2,COL1A2,LMNA,SLC1A1
DE_endoCBH1_dmso-tsa_0.05_UP - 2022-08-10 12:02 PM		SERPINC1		enzyme		1.067	bias	0.8	-0.518	0.018	CDKN2B,CXCL8,HK2,NOS2
DE_endoCBH1_dmso-tsa_0.05_UP - 2022-08-10 12:02 PM		TDGF1		growth factor						0.018	JAK1,LEFTY2,NODAL,STAT3
DE_endoCBH1_dmso-tsa_0.05_UP - 2022-08-10 12:02 PM		ZMYND8		transcription regulator		1.964	bias	1	0	0.018	BMP4,CDKN1A,HOXD1,TCF7
DE_endoCBH1_dmso-tsa_0.05_UP - 2022-08-10 12:02 PM		hemoglobin		complex		1.977	bias	0.8	0.395	0.018	CXCL8,HMOX1,ME1,SLC40A1
DE_endoCBH1_dmso-tsa_0.05_UP - 2022-08-10 12:02 PM		CTCF		transcription regulator		1.206		0.248	0.199	0.0181	ARC,AVPR1A,BDNF,CD83,CXCR4,DRD1,EGR1,GAD1,GBX2,LHX6,MUC5B,MUC6,MYOD1,NEFH,NFKB2,PCDHAC1,PCDHB16,PCDHGA10,PCDHGA9,PCDHGB2,PCDHGC3,SGK1,TNFRSF12A
DE_endoCBH1_dmso-tsa_0.05_UP - 2022-08-10 12:02 PM		GFI1	5.569	transcription regulator	Inhibited	-4.113	bias	-0.852	-0.26	0.0181	BAK1,CARD6,CCND2,CDKN1A,CXCL8,F2R,FOSL2,GJA1,ICAM1,ID2,IL1R1,IRAK2,JUN,MAFF,MAP3K5,NFKB2,RIPK2,RUNX3,SGK1,STAT1,STAT4,TNFRSF25,TRADD
DE_endoCBH1_dmso-tsa_0.05_UP - 2022-08-10 12:02 PM		IRS1		enzyme		1.315	bias	0.382	0.134	0.0184	BMP6,CDKN2B,CRABP2,EFNB2,EGR1,FOS,GATA3,GJA1,HMOX1,LAMA4,PHB1,PPARGC1B,RHOU,SLC2A4,SNAI1,SPP1,SREBF1,TAGLN,TNNI1,UCP1,WNT10A,WNT6
DE_endoCBH1_dmso-tsa_0.05_UP - 2022-08-10 12:02 PM		TARDBP		transcription regulator		-0.862	bias	0.448	-2.857	0.0186	AMOT,CD36,CNN2,CNTFR,CYBA,GBP2,IDI1,INSIG1,LINC00839,MFN1,MIAT,MYRIP,PLPPR3,PRSS8,SLC19A3,SQSTM1,STAT6,TENM1,TRIP10,TSPO,VPS9D1-AS1
DE_endoCBH1_dmso-tsa_0.05_UP - 2022-08-10 12:02 PM		RNF2		transcription regulator		-1.698	bias	-0.371	-0.797	0.0187	CCND2,CDC14A,CDKN1A,GDF15,HAND1,HEY2,HOXB3,HOXB4,HOXC6,PDGFRA,WNT1
DE_endoCBH1_dmso-tsa_0.05_UP - 2022-08-10 12:02 PM		BRAP		enzyme	Inhibited	-2.236	bias	-0.733	-0.596	0.019	COL4A6,JAG1,NOTCH2,OBSCN,STK4
DE_endoCBH1_dmso-tsa_0.05_UP - 2022-08-10 12:02 PM		CSF2RB		transmembrane receptor	Activated	2.216	bias	0.857	0.317	0.019	CCND2,FOS,JUN,JUNB,SNAP23
DE_endoCBH1_dmso-tsa_0.05_UP - 2022-08-10 12:02 PM		CSNK2A1		kinase		0.277		-0.067	0.425	0.019	CCND1,DUSP6,HEYL,ITGB4,ZFP36
DE_endoCBH1_dmso-tsa_0.05_UP - 2022-08-10 12:02 PM		DGAT1	0.546	enzyme		0.577	bias	0.385	-0.089	0.019	CD36,CPT1A,PDK4,PNPLA2,PPARD
DE_endoCBH1_dmso-tsa_0.05_UP - 2022-08-10 12:02 PM		GSN	2.359	other		1.009	bias	0.6	-0.305	0.019	COL1A1,FN1,NOS3,PLAUR,TGFB1
DE_endoCBH1_dmso-tsa_0.05_UP - 2022-08-10 12:02 PM		ITGA6		transmembrane receptor		1.529	bias	0.867	-0.359	0.019	CCND2,ENPP2,ITGA2,ITGA7,ITGB4
DE_endoCBH1_dmso-tsa_0.05_UP - 2022-08-10 12:02 PM		MAPK13		kinase		0.351		0.067	0.203	0.019	CDKN1A,CITED2,EFEMP1,MAP3K8,VDR
DE_endoCBH1_dmso-tsa_0.05_UP - 2022-08-10 12:02 PM		PNN		other		0.447	bias	-0.385	1.307	0.019	CDK5,CDKN1A,DFFA,GDF15,JUN
DE_endoCBH1_dmso-tsa_0.05_UP - 2022-08-10 12:02 PM		PRKDC		kinase						0.019	APOE,CCND1,CDKN1A,EGR1,EGR2
DE_endoCBH1_dmso-tsa_0.05_UP - 2022-08-10 12:02 PM		ESRRA		transcription regulator	Activated	3.356	bias	0.844	-0.368	0.0194	ACADVL,ALDOC,CD36,CKB,COL1A1,CSF3,CSRP2,GPR37,GSDMB,HK1,HK2,HMOX1,IDI1,KRT10-AS1,KRT15,KRT20,KRT222,KRT27,LIPA,PPARGC1B,PPP1R1B,PPP2R2B,RARA,SPP1,STAC2,TPI1,WNT11
DE_endoCBH1_dmso-tsa_0.05_UP - 2022-08-10 12:02 PM		IKZF3		transcription regulator	Inhibited	-3.742	bias	-0.706	-1.1	0.0196	ANOS1,ANTXR1,CAV1,CAV2,CEMIP2,CITED2,DNM3,DOCK4,FN1,GAS6-DT,MGLL,NFKBIZ,SOX9,SPSB1
DE_endoCBH1_dmso-tsa_0.05_UP - 2022-08-10 12:02 PM		TICAM1		other	Activated	4.257	bias	0.969	-0.254	0.0197	CXCL6,CXCL8,DUSP1,EGR1,GDF15,ICAM1,ICOSLG/LOC102723996,IFIT1,IRGM,ISG15,JAG1,MAFF,MEFV,MET,NFKB2,NFKBIZ,OASL,PELI1,PSTPIP2,RHOB,RIPK2,SERPINE1,TNFAIP3
DE_endoCBH1_dmso-tsa_0.05_UP - 2022-08-10 12:02 PM		ADA	5.45	enzyme	Inhibited	-2.401	bias	-0.909	-0.218	0.0198	ADA,ADORA1,COL1A2,MMP9,SERPINE1,SPP1,TGFB1
DE_endoCBH1_dmso-tsa_0.05_UP - 2022-08-10 12:02 PM		PRKN		enzyme		-1.331	bias	-0.28	-0.6	0.0198	CCND1,MAOA,MAOB,PRDX1,PTPN5,SEPTIN4,SLC6A3
DE_endoCBH1_dmso-tsa_0.05_UP - 2022-08-10 12:02 PM		TAF6	0.26	transcription regulator						0.0198	ATF3,BCL11B,CDKN1A,HES1,HOXA9,JUN,MIR22HG
DE_endoCBH1_dmso-tsa_0.05_UP - 2022-08-10 12:02 PM		TBXT		transcription regulator		1.937	bias	0.84	-0.264	0.0198	COL1A1,COL2A1,DUSP6,GRB2,MITF,SHH,SOX9
DE_endoCBH1_dmso-tsa_0.05_UP - 2022-08-10 12:02 PM		MBD3		other						0.0202	APOE,CCND1,CCND2,DIXDC1,FOSL1,FZD4,FZD5,KREMEN1,PITX2,PPARD,RHOU,WNT10A,WNT16,WNT6,WNT7B
DE_endoCBH1_dmso-tsa_0.05_UP - 2022-08-10 12:02 PM		HMGB2		transcription regulator		1.937	bias	0.667	0.19	0.0202	CCND1,CD36,COL2A1,CSF3,CXCL8,FZD2,GLI3,PHLDA1,SLC2A4
DE_endoCBH1_dmso-tsa_0.05_UP - 2022-08-10 12:02 PM		OLR1		transmembrane receptor		0.581	bias	0.429	-0.615	0.0202	CYBA,FN1,ICAM1,NOS3,RARA,RARG,SPP1,TGFB1,TGFBR2
DE_endoCBH1_dmso-tsa_0.05_UP - 2022-08-10 12:02 PM		PPP3R1		phosphatase	Activated	2.813	bias	0.938	0.176	0.0204	ADRB2,ATP6V1C2,CCND2,LRP2,PON1,SCNN1G,SLC7A10,SLC8A1
DE_endoCBH1_dmso-tsa_0.05_UP - 2022-08-10 12:02 PM		HMOX1	3.14	enzyme		-0.855	bias	-0.25	0.15	0.0207	CCND1,CDK6,CDKN1A,COL1A1,CXCL8,HMOX1,ICAM1,ID1,MAP1LC3B,MAPT,MMP9,NOS2,PITX3,RELN,TGFB1,TGFB2,TYMP
DE_endoCBH1_dmso-tsa_0.05_UP - 2022-08-10 12:02 PM		RET		kinase		1.752	bias	0.474	0.288	0.0207	BBC3,CALB1,CSF3,CXCL8,CXCR4,DUSP6,EDN3,FOS,GJA1,MET,MMP9,NOS1,PLAUR,SLC6A3,TGFB2,TNNI1,WNT11
DE_endoCBH1_dmso-tsa_0.05_UP - 2022-08-10 12:02 PM		ADAM19		peptidase						0.0208	COL1A1,EGR2,FN1
DE_endoCBH1_dmso-tsa_0.05_UP - 2022-08-10 12:02 PM		Agtr1b		g-protein coupled receptor						0.0208	FOS,NOS2,SLC2A4
DE_endoCBH1_dmso-tsa_0.05_UP - 2022-08-10 12:02 PM		BAG6		enzyme						0.0208	BBC3,CDKN1A,COL1A1
DE_endoCBH1_dmso-tsa_0.05_UP - 2022-08-10 12:02 PM		BICC1		other						0.0208	AREG,ERBB4,HBEGF
DE_endoCBH1_dmso-tsa_0.05_UP - 2022-08-10 12:02 PM		CBR3-AS1	2.616	other						0.0208	CCND1,TGFB1,VIM
DE_endoCBH1_dmso-tsa_0.05_UP - 2022-08-10 12:02 PM		CCAR1		transcription regulator						0.0208	EPAS1,RGS2,SPHK1
DE_endoCBH1_dmso-tsa_0.05_UP - 2022-08-10 12:02 PM		CHCHD2		other						0.0208	ID1,NODAL,TGFB1
DE_endoCBH1_dmso-tsa_0.05_UP - 2022-08-10 12:02 PM		CSRP3		other						0.0208	DMD,KRT18,KRT8
DE_endoCBH1_dmso-tsa_0.05_UP - 2022-08-10 12:02 PM		CYP4A11		enzyme						0.0208	FN1,MMP9,SGK1
DE_endoCBH1_dmso-tsa_0.05_UP - 2022-08-10 12:02 PM		CaMKII		complex						0.0208	COL2A1,PRKCZ,SOX9
DE_endoCBH1_dmso-tsa_0.05_UP - 2022-08-10 12:02 PM		EMX2		transcription regulator						0.0208	CALB2,RELN,WNT1
DE_endoCBH1_dmso-tsa_0.05_UP - 2022-08-10 12:02 PM		ERBIN		other						0.0208	CDKN1A,CDKN2B,SERPINE1
DE_endoCBH1_dmso-tsa_0.05_UP - 2022-08-10 12:02 PM		GDF15	5.989	growth factor						0.0208	CDKN1A,GDF15,PLAUR
DE_endoCBH1_dmso-tsa_0.05_UP - 2022-08-10 12:02 PM		HDAC10	0.692	transcription regulator						0.0208	MITF,MMP9,NR4A1
DE_endoCBH1_dmso-tsa_0.05_UP - 2022-08-10 12:02 PM		HSPB2		other						0.0208	CXCL8,ICAM1,TGFB1
DE_endoCBH1_dmso-tsa_0.05_UP - 2022-08-10 12:02 PM		Integrin		complex						0.0208	JUN,MMP9,TGFB2
DE_endoCBH1_dmso-tsa_0.05_UP - 2022-08-10 12:02 PM		MRAS		enzyme						0.0208	CCND1,DUSP6,SPRY2
DE_endoCBH1_dmso-tsa_0.05_UP - 2022-08-10 12:02 PM		PIWIL4		other						0.0208	FGFR2,TGFB1,TGFBR2
DE_endoCBH1_dmso-tsa_0.05_UP - 2022-08-10 12:02 PM		PLSCR1		enzyme						0.0208	CCND1,CDKN1A,ITPR1
DE_endoCBH1_dmso-tsa_0.05_UP - 2022-08-10 12:02 PM		PPP2R2A		phosphatase						0.0208	SAT1,SERPINE2,SLC22A4
DE_endoCBH1_dmso-tsa_0.05_UP - 2022-08-10 12:02 PM		PRKG2		kinase						0.0208	NES,PDGFRA,SOX9
DE_endoCBH1_dmso-tsa_0.05_UP - 2022-08-10 12:02 PM		RASSF6		other						0.0208	BBC3,BTG2,CDKN1A
DE_endoCBH1_dmso-tsa_0.05_UP - 2022-08-10 12:02 PM		SF1		transcription regulator						0.0208	COL1A1,FN1,ICAM1
DE_endoCBH1_dmso-tsa_0.05_UP - 2022-08-10 12:02 PM		SLC7A11-AS1		other						0.0208	CCND1,JUN,MAP3K5
DE_endoCBH1_dmso-tsa_0.05_UP - 2022-08-10 12:02 PM		SRGN		other						0.0208	CLDN1,SOX2,VIM
DE_endoCBH1_dmso-tsa_0.05_UP - 2022-08-10 12:02 PM		TSC22D1	0.5	transcription regulator						0.0208	CXCL8,FN1,SERPINE1
DE_endoCBH1_dmso-tsa_0.05_UP - 2022-08-10 12:02 PM		TUT1		enzyme						0.0208	FEZ1,KISS1R,WIF1
DE_endoCBH1_dmso-tsa_0.05_UP - 2022-08-10 12:02 PM		WAC		other						0.0208	ALPL,G6PD,PDK4
DE_endoCBH1_dmso-tsa_0.05_UP - 2022-08-10 12:02 PM		WNT5B		other						0.0208	COL1A1,FN1,SLC7A5
DE_endoCBH1_dmso-tsa_0.05_UP - 2022-08-10 12:02 PM		ZFP36L2		transcription regulator						0.0208	NEFH,SCN2A,SNAP25
DE_endoCBH1_dmso-tsa_0.05_UP - 2022-08-10 12:02 PM		ZNRF3	0.433	enzyme						0.0208	CYP2E1,LEF1,SOX9
DE_endoCBH1_dmso-tsa_0.05_UP - 2022-08-10 12:02 PM		farnesyl transferase		complex						0.0208	GJA1,HBEGF,NOS2
DE_endoCBH1_dmso-tsa_0.05_UP - 2022-08-10 12:02 PM		HGF		growth factor		0.584		0.093	0.22	0.0209	CDKN1A,COL1A2,COL2A1,CXCL8,EFNB2,EGR1,ELF3,FN1,FOS,HES1,HK1,HLX,ICAM1,ISG15,MERTK,MET,MMP9,PLA2R1,PLAUR,PNRC1,RHOB,ST14,TGFB1,TRIP10
DE_endoCBH1_dmso-tsa_0.05_UP - 2022-08-10 12:02 PM		MUC1		other		1.64	bias	0.472	0.248	0.0213	CCND1,CCND2,CD83,CDH11,CXCL8,EGLN3,PNP,POLD4,SNAI1,STAT1,TYMP,UPP1,VIM
DE_endoCBH1_dmso-tsa_0.05_UP - 2022-08-10 12:02 PM		CLU	2.521	other	Inhibited	-2.05	bias	-0.36	-0.894	0.0215	ATP7A,ATP7B,CCND1,CCND2,CDKN1A,CDKN2B,CLU,CXCL8,NOS2,SREBF1,STAT1
DE_endoCBH1_dmso-tsa_0.05_UP - 2022-08-10 12:02 PM		IL11RA	0.391	transmembrane receptor						0.0215	CLCA1,DUSP5,FOS,GBX2,ICAM1,IL11,JUNB,MMP9,SOX2,STAT3,TGFB1
DE_endoCBH1_dmso-tsa_0.05_UP - 2022-08-10 12:02 PM		TSLP	4.087	cytokine	Activated	2.214	bias	0.647	0.129	0.0215	CD83,CXCL8,JAK1,MAP1LC3B,MUC5B,PAX9,PCDH1,SLC19A3,SOX2,SQSTM1,TGFB1
DE_endoCBH1_dmso-tsa_0.05_UP - 2022-08-10 12:02 PM		ZBTB7B		transcription regulator	Activated	2.412	bias	0.75	0.193	0.0215	ACSM3,ATXN1,COL1A1,COL1A2,COL2A1,COQ3,DHRS9,ELOVL3,IL1R1,RUNX3,UCP1
DE_endoCBH1_dmso-tsa_0.05_UP - 2022-08-10 12:02 PM		MTOR		kinase		1.947	bias	0.289	0.367	0.0217	ATP6V1C2,CCND1,CDKN1A,CXCL8,DDAH2,DDIT4,DMD,DUSP1,EPAS1,ERICH5,GAP43,GATA3,HBA1/HBA2,HK1,HK2,HSD17B2,HSPB1,IL1R1,IQSEC2,IRF8,ISLR2,LDHD,MAP1LC3B,MAPT,MICAL1,MMP9,NOS2,PFKP,PPARGC1B,PRKCZ,PRX,RSKR,SLC2A4,SQSTM1,SREBF1,STAT3,TLR5,TNFRSF10A,TPPP,UBE2B
DE_endoCBH1_dmso-tsa_0.05_UP - 2022-08-10 12:02 PM		STAT1	1.541	transcription regulator	Activated	2.571	bias	0.605	-0.926	0.0219	CDKN1A,COL1A1,CREM,CTSS,CYP2E1,CYP3A5,DUOX2,EGR1,FGA,FN1,GATA3,GBP2,GRIN1,GRIN2A,HAPLN3,HBEGF,ICAM1,IFI30,IFIT1,IL1R1,IL1R2,IRF8,ISG15,ITGA2,JAKMIP3,JUN,KCTD12,LAMA1,MMP9,NOS2,OASL,PCDH17,PDGFB,PDGFC,PPARD,PPARGC1B,PSMB9,SELPLG,SLC51B,SLC8A1,SLFN12L,SMAD7,SREBF1,STAT1,STAT3,TAP1,TGFB1,TGFB2,TNFAIP3,TNFRSF10B
DE_endoCBH1_dmso-tsa_0.05_UP - 2022-08-10 12:02 PM		IL10RA	1.206	transmembrane receptor		0.745		0.024	0.587	0.022	ABCB1,ACSM3,ARG2,ATOH1,BMP4,CCN3,CD36,COL14A1,CSRP2,CTH,DDHD1,DDIT4,ECM1,EDN1,EFEMP1,FADS3,FN1,GAS6,GBP2,GDA,GHR,HMCN1,HOXB13,HTR7,IRGM,MAOB,NDRG2,NOS2,NPL,NR5A2,PDE2A,PDGFRA,PLAAT3,PROCR,PSMB9,PYGL,REG4,RIPK3,SERPINB9,SLC16A3,STAT1,TAP1,TGM2,TNNI3,UPP1
DE_endoCBH1_dmso-tsa_0.05_UP - 2022-08-10 12:02 PM		BRCA1		transcription regulator		1.208	bias	0.265	0.082	0.0221	AREG,BAK1,CCND1,CDH3,CDKN1A,DDIT4,EGR1,ENPP2,GADD45B,GDF15,HMOX1,LHX1,LPIN1,PHLDA1,PLTP,RUVBL2,SAT1,SERPINE2,SNAI1,TGFBR2,VIM
DE_endoCBH1_dmso-tsa_0.05_UP - 2022-08-10 12:02 PM		KDM5B		transcription regulator		-1.848	bias	-0.431	0.114	0.0221	BBS9,CAV1,CCND1,EPB41L1,FGFR2,FJX1,GCA,IGFBP2,INSIG1,ISG15,MCAM,MT1E,MT1F,MT1X,NEDD9,SAT1,SMOX,SOX9,SWAP70,TGFB1,WNT7B
DE_endoCBH1_dmso-tsa_0.05_UP - 2022-08-10 12:02 PM		PRMT1		enzyme	Activated	3.023	bias	0.886	-0.348	0.0225	ARG2,CCND1,CLDN1,FN1,ITGA2B,MGLL,MT2A,OLIG2,PDK4,PORCN,SERPINE1,SMAD7,SNAI1,UCP1,VIM
DE_endoCBH1_dmso-tsa_0.05_UP - 2022-08-10 12:02 PM		RETNLB		other	Activated	3.873	bias	0.974	0.099	0.0225	COL1A1,COL1A2,DNER,FGFR1,FN1,HEY1,JAK1,KLF15,LAMA1,NR4A1,PLA1A,PLA2G15,STK17B,STOM,TGFB1
DE_endoCBH1_dmso-tsa_0.05_UP - 2022-08-10 12:02 PM		ACOX1		enzyme	Inhibited	-2.041		-0.177	-1.173	0.0226	ABCD3,ACADVL,ADAMTS1,ANXA2,CD36,CDKN1A,CTBS,CTSV,ELOVL3,FAH,GSTP1,IGFBP2,IL1RAP,KRT8,LGALS3,MFGE8,MGLL,PDK4,PHLDA1,RGS2,SGK1,SQSTM1,TNFRSF10A,TRPV2
DE_endoCBH1_dmso-tsa_0.05_UP - 2022-08-10 12:02 PM		COX4I1		enzyme	Inhibited	-2.433	bias	-1	0	0.0227	CAPN6,NOS2,PDK4,PPP3CA,SLC2A4,TGFB2
DE_endoCBH1_dmso-tsa_0.05_UP - 2022-08-10 12:02 PM		DKK1		growth factor		-1.767	bias	-0.81	0.2	0.0227	BMP4,BMP6,CDKN1A,COL1A1,LEF1,TCF7L2
DE_endoCBH1_dmso-tsa_0.05_UP - 2022-08-10 12:02 PM		DSP		other		-0.505	bias	-0.524	0.76	0.0227	COL1A1,COL1A2,DSC3,GJA1,MMP9,TGFB1
DE_endoCBH1_dmso-tsa_0.05_UP - 2022-08-10 12:02 PM		N4BP1		enzyme		-0.798	bias	-0.619	0.684	0.0227	CSF3,CXCL6,HLA-B,JUN,JUNB,NFKB2
DE_endoCBH1_dmso-tsa_0.05_UP - 2022-08-10 12:02 PM		PCDH11Y		other	Activated	2.449	bias	1	0	0.0227	BMP4,CCND1,FOSL1,GJA1,JUN,WNT7B
DE_endoCBH1_dmso-tsa_0.05_UP - 2022-08-10 12:02 PM		ITGB2		transmembrane receptor		0.102		-0.045	0.245	0.0228	CRIP1,CSF3,FN1,GADD45B,GATA3,HES1,ITGA4,RAC2,TGFB1,TGFBR2
DE_endoCBH1_dmso-tsa_0.05_UP - 2022-08-10 12:02 PM		ADCYAP1	0.984	other		1	bias	0.388	-0.553	0.0228	CNTNAP2,COL5A1,CRTAC1,DGKK,EGR1,ENPP2,FGFR2,GABRB2,GAP43,GRK5,LAMA1,LHB,NPR3,PHEX,SERPINE2,SH2B2
DE_endoCBH1_dmso-tsa_0.05_UP - 2022-08-10 12:02 PM		GSK3B		kinase		0.059		0.037	-0.085	0.0228	CCND1,CDH11,CDKN1A,CLDN5,CXCL6,CXCL8,GFI1,GLI1,ISG15,MMP9,NFKBIZ,NOS2,SERPINE1,SNAI1,SPP1,TNFRSF10B
DE_endoCBH1_dmso-tsa_0.05_UP - 2022-08-10 12:02 PM		CX3CR1		g-protein coupled receptor		1.391	bias	0.262	0.033	0.0233	ARL6,CCDC39,CD36,CRYGS,DNAI1,DPCD,DYNC2H1,EGR1,ERICH5,FOS,GJA1,GLI3,HMOX1,HYDIN,KIF17,KIF21B,NOS2,OTX1,PKHD1,RILPL2,RSKR,SNCA,SYN1,TGFB1,TTC29,TUFT1,ULK4,WDPCP
DE_endoCBH1_dmso-tsa_0.05_UP - 2022-08-10 12:02 PM		GH1		growth factor	Activated	2.646	bias	0.5	1.323	0.0238	ATF3,EGR1,GHR,GRIN1,GRIN2A,JUN,NOS2,SNAI1,ZFP36
DE_endoCBH1_dmso-tsa_0.05_UP - 2022-08-10 12:02 PM		IMMT		other	Inhibited	-2.132	bias	-0.949	0.7	0.0238	AREG,CHCHD6,CXCL6,CXCL8,IFIT1,IGFBP3,ISG15,LAMB2,SERPINE1
DE_endoCBH1_dmso-tsa_0.05_UP - 2022-08-10 12:02 PM		SOX7		transcription regulator	Inhibited	-3	bias	-1	0	0.0238	CRABP2,DLX3,GBX2,IRF6,KRT27,LHX5,MSX2,OVOL1,PRDM1
DE_endoCBH1_dmso-tsa_0.05_UP - 2022-08-10 12:02 PM		mir-15		microrna		-1.769	bias	-0.282	-0.943	0.0238	CCND1,CCND2,FMNL1,IFIT1,ISG15,PNPLA2,RNF144B,SLC2A4,SREBF1
DE_endoCBH1_dmso-tsa_0.05_UP - 2022-08-10 12:02 PM		TCF3	0.351	transcription regulator	Activated	2.163	bias	0.446	-0.115	0.0239	ADA,ARHGEF18,ATF3,AZGP1,BACH2,CCND2,CD200R1,CDKN1A,CGREF1,COL1A1,CR2,ENPP1,GATA2,GATA3,H1-0,ID2,INTS13,ITGA4,JUN,LCK,LEF1,MEF2B,NIBAN3,NR4A3,NTRK2,PRDM1,PTPN13,RARG,RASGRP2,RIPOR2,SELENOP,SEMA3F,SEMA3G,SLC66A3,SNAI1,SOX1,STK17B,TNFRSF25,ZC3H12A
DE_endoCBH1_dmso-tsa_0.05_UP - 2022-08-10 12:02 PM		ATF1		transcription regulator						0.0242	CALCA,FOSL1,MUC5B,NOS2,NTS,TEAD1,TGFBR2
DE_endoCBH1_dmso-tsa_0.05_UP - 2022-08-10 12:02 PM		CD300LF		other	Activated	2.598	bias	0.556	1.155	0.0242	CPT1A,CXCL8,ECI2,HK1,MMP9,PGM2,SLC27A1
DE_endoCBH1_dmso-tsa_0.05_UP - 2022-08-10 12:02 PM		DCAF1		kinase	Inhibited	-2.619	bias	-0.63	-0.97	0.0242	BMF,CCN3,CDKN1A,LOC102724428/SIK1,NKX3-1,PTGES,TGM2
DE_endoCBH1_dmso-tsa_0.05_UP - 2022-08-10 12:02 PM		GJA1	5.012	transporter		-1.153		0	-1.153	0.0242	BMP4,CCN3,CCND1,CDKN1A,NOS2,SPP1,VIM
DE_endoCBH1_dmso-tsa_0.05_UP - 2022-08-10 12:02 PM		HOTAIR		other		-0.166		-0.037	-0.071	0.0242	CDKN1A,CXCL8,GDF15,LAMC2,MMP9,PCDH10,SNAI1
DE_endoCBH1_dmso-tsa_0.05_UP - 2022-08-10 12:02 PM		Hedgehog		group		1.287		0.167	0.917	0.0242	BDNF,CCND1,HES1,JAG1,SHH,SOX2,SOX9
DE_endoCBH1_dmso-tsa_0.05_UP - 2022-08-10 12:02 PM		SMARCC1		transcription regulator						0.0242	CCND1,CDKN1A,DMD,EBF1,LPIN1,NR0B1,SOX2
DE_endoCBH1_dmso-tsa_0.05_UP - 2022-08-10 12:02 PM		APOB		transporter						0.0244	APOE,CD36,LPIN1,MSX2,PPARGC1B,PSMB9,SLC2A4,SREBF1
DE_endoCBH1_dmso-tsa_0.05_UP - 2022-08-10 12:02 PM		F2RL1	1.883	g-protein coupled receptor	Activated	2.789	bias	0.75	0.697	0.0244	CXCL8,FOS,GBP2,IRF8,MMP9,NOS2,PELI1,TSLP
DE_endoCBH1_dmso-tsa_0.05_UP - 2022-08-10 12:02 PM		PTCH1		transmembrane receptor		-1.38	bias	-0.565	0.191	0.0244	BTG2,CCND1,COL2A1,ERBB4,GLI1,MYOD1,SOX9,TNNT1
DE_endoCBH1_dmso-tsa_0.05_UP - 2022-08-10 12:02 PM		TRIB3		kinase		1.057		0.03	0.974	0.0244	CTH,DDIT4,GDF15,HK2,ID1,JAK1,SQSTM1,WWTR1
DE_endoCBH1_dmso-tsa_0.05_UP - 2022-08-10 12:02 PM		BCL3		transcription regulator		-0.622		-0.143	-0.164	0.0247	CXCL8,DUSP5,EGR1,EGR2,FOS,GATA3,ICAM1,ID1,ID2,NR4A1,PDK4
DE_endoCBH1_dmso-tsa_0.05_UP - 2022-08-10 12:02 PM		IL4R		transmembrane receptor	Activated	2.353	bias	0.797	-0.146	0.025	ADAM8,AGRN,ALOX15,ARC,CLCA1,DISC1,GATA3,GRIN2A,HOMER1,ITPKA,LZTS3,MUC5B,NFIA,NOS2,UCP1
DE_endoCBH1_dmso-tsa_0.05_UP - 2022-08-10 12:02 PM		PML		transcription regulator		-1.36	bias	-0.341	-0.074	0.0252	APOE,CDKN1A,CDKN2B,CPT1A,HLA-DMB,HMOX1,HSPB1,ID2,IDI1,ME1,PDK4,PRDX1,RSU1,SREBF1,STAT1,UCP1
DE_endoCBH1_dmso-tsa_0.05_UP - 2022-08-10 12:02 PM		DLL1		enzyme		-0.2	bias	0.429	-1.143	0.0252	ATOH1,CDKN1A,EFNB2,GATA3,HES1
DE_endoCBH1_dmso-tsa_0.05_UP - 2022-08-10 12:02 PM		EPHX2		enzyme		-0.864	bias	0.25	-1.412	0.0252	BDNF,CXCL6,HES1,HEY1,ICAM1
DE_endoCBH1_dmso-tsa_0.05_UP - 2022-08-10 12:02 PM		GLIS2		transcription regulator	Inhibited	-2.236	bias	-1	0	0.0252	COL1A1,SERPINE1,SNAI1,TGFB1,VIM
DE_endoCBH1_dmso-tsa_0.05_UP - 2022-08-10 12:02 PM		Hmgb1		transcription regulator		1.103	bias	0.867	-0.588	0.0252	CCND1,CDKN1A,NEFL,NOS2,SCG2
DE_endoCBH1_dmso-tsa_0.05_UP - 2022-08-10 12:02 PM		LAMA5		other	Activated	2.213	bias	1	0	0.0252	CSF3,MMP9,SHH,STAT1,TNFRSF1B
DE_endoCBH1_dmso-tsa_0.05_UP - 2022-08-10 12:02 PM		MAPK12		kinase		0.577		0	0.577	0.0252	EFEMP1,JUN,MAP3K8,MMP9,VDR
DE_endoCBH1_dmso-tsa_0.05_UP - 2022-08-10 12:02 PM		PTGIS		enzyme		0.277	bias	0.625	-1.109	0.0252	CXCL6,CYP2E1,ICAM1,NOS2,PTGES
DE_endoCBH1_dmso-tsa_0.05_UP - 2022-08-10 12:02 PM		SUCNR1	3.786	g-protein coupled receptor	Activated	2.236	bias	0.875	0.28	0.0252	COL1A1,COL1A2,COL5A1,LAMB2,NID1
DE_endoCBH1_dmso-tsa_0.05_UP - 2022-08-10 12:02 PM		CERS2		transcription regulator		-0.775	bias	-0.636	0.482	0.0259	ABCB1,ABCC4,CDKN1A,SMPD3
DE_endoCBH1_dmso-tsa_0.05_UP - 2022-08-10 12:02 PM		CHRNA3		transmembrane receptor		1.997	bias	1	0	0.0259	CDKN1A,GATA3,JAK1,STAT1
DE_endoCBH1_dmso-tsa_0.05_UP - 2022-08-10 12:02 PM		COL17A1		other		0.594	bias	0.455	-0.293	0.0259	CXCL8,FZD4,TCF7L1,TCF7L2
DE_endoCBH1_dmso-tsa_0.05_UP - 2022-08-10 12:02 PM		Ctcflos		other	Activated	2	bias	1	0	0.0259	EBF1,ELOVL3,NFIA,UCP1
DE_endoCBH1_dmso-tsa_0.05_UP - 2022-08-10 12:02 PM		DHX9		enzyme						0.0259	ABCB1,APOE,PTPN13,TGFBR2
DE_endoCBH1_dmso-tsa_0.05_UP - 2022-08-10 12:02 PM		Focal adhesion kinase		group		-0.124		-0.091	0.056	0.0259	CDKN1C,EFNB2,ICAM1,ICAM3
DE_endoCBH1_dmso-tsa_0.05_UP - 2022-08-10 12:02 PM		KISS1	3.027	other		1.195	bias	0.273	0.663	0.0259	EGR1,FOS,GSTP1,LHB
DE_endoCBH1_dmso-tsa_0.05_UP - 2022-08-10 12:02 PM		MAPK6		kinase						0.0259	ELOVL3,MMP9,PNPLA2,UCP1
DE_endoCBH1_dmso-tsa_0.05_UP - 2022-08-10 12:02 PM		MFAP4		other		1.998	bias	1	0	0.0259	COL1A1,FN1,SERPINE1,TGFB1
DE_endoCBH1_dmso-tsa_0.05_UP - 2022-08-10 12:02 PM		Ncoa6		transcription regulator						0.0259	AREG,FOS,SERPINE1,SREBF1
DE_endoCBH1_dmso-tsa_0.05_UP - 2022-08-10 12:02 PM		OSTM1	0.695	other						0.0259	FOS,IRF8,NFATC1,PRDM1
DE_endoCBH1_dmso-tsa_0.05_UP - 2022-08-10 12:02 PM		SNHG20		other		0.939	bias	0.636	-0.332	0.0259	CCNA1,CCND1,CDKN1A,VIM
DE_endoCBH1_dmso-tsa_0.05_UP - 2022-08-10 12:02 PM		TOPBP1		other		-1.961	bias	-0.818	-0.357	0.0259	BBC3,CDKN1A,HIC1,IGFBP3
DE_endoCBH1_dmso-tsa_0.05_UP - 2022-08-10 12:02 PM		IL6ST	0.738	transmembrane receptor	Activated	2.395	bias	0.467	1.009	0.026	CALCA,CCND1,EGR1,ENPP2,FGA,GFAP,HPX,JUN,JUNB,SERPINE1,STAT3,TNFRSF1B
DE_endoCBH1_dmso-tsa_0.05_UP - 2022-08-10 12:02 PM		TBX21		transcription regulator		0.956		0.106	0.676	0.026	CDK6,GATA3,HLX,IL23R,PRDM1,PTGER4,RUNX1,RUNX3,SELPLG,SPP1,STAT4,TGFBR2
DE_endoCBH1_dmso-tsa_0.05_UP - 2022-08-10 12:02 PM		NCOR2		transcription regulator						0.0263	CCND1,CDKN1A,CTSS,CXCL8,FOS,HBEGF,NFATC1,PDGFB,RARA,TSLP
DE_endoCBH1_dmso-tsa_0.05_UP - 2022-08-10 12:02 PM		BCL2L1		other		-1		0.1	-1.3	0.0278	COL6A2,ECM1,FN1,GFAP,MMP9,NOS1,TNFRSF10A,TNFRSF10B,TNFRSF21
DE_endoCBH1_dmso-tsa_0.05_UP - 2022-08-10 12:02 PM		CLEC11A	1.711	growth factor						0.0278	ALDOA,ALPL,EGR2,FOS,GCSAM,LEF1,NR4A1,STAT4,ZYX
DE_endoCBH1_dmso-tsa_0.05_UP - 2022-08-10 12:02 PM		POLR2A		enzyme						0.0278	CAV1,CCND1,CDKN1A,EGR2,FOS,KISS1,MYOD1,NEUROG1,TNFAIP3
DE_endoCBH1_dmso-tsa_0.05_UP - 2022-08-10 12:02 PM		TRPS1		transcription regulator		0.285	bias	-0.3	1.167	0.0278	ALPL,FN1,NOTCH2,PACSIN1,PHOSPHO1,SMPD3,SNAI1,SOX2,TGFB2
DE_endoCBH1_dmso-tsa_0.05_UP - 2022-08-10 12:02 PM		EFNA1		other	Inhibited	-2.53		-0.231	-1.8	0.0281	BACH2,CRABP2,DUSP6,EPHA2,FOSL1,ITGB4,ITGB6,KRT18,PTHLH,SOX9,UBE2S
DE_endoCBH1_dmso-tsa_0.05_UP - 2022-08-10 12:02 PM		IL12B		cytokine	Activated	2.429	bias	0.66	0.385	0.0281	CXCL8,DUSP5,ERN1,ICAM1,MAP3K8,NOS2,SELPLG,STAT1,STAT3,STAT4,TGFB1
DE_endoCBH1_dmso-tsa_0.05_UP - 2022-08-10 12:02 PM		BAP1		peptidase		-1.256	bias	-0.364	-0.387	0.0284	ATF3,CDC14A,HOXA1,LATS2,TNFRSF10A,TNFRSF10B
DE_endoCBH1_dmso-tsa_0.05_UP - 2022-08-10 12:02 PM		FABP1		transporter		-1.633	bias	-0.273	-0.965	0.0284	CD36,COL1A1,HMOX1,PNPLA2,SLC27A1,SREBF1
DE_endoCBH1_dmso-tsa_0.05_UP - 2022-08-10 12:02 PM		FOXF2		transcription regulator	Inhibited	-2.408	bias	-0.619	-0.917	0.0284	CDKN1A,FN1,PDGFB,PDGFRA,TAGLN,VIM
DE_endoCBH1_dmso-tsa_0.05_UP - 2022-08-10 12:02 PM		ITGA11	1.146	other	Activated	2.449	bias	1	0	0.0284	COL1A1,FN1,IDI1,INSIG1,SPP1,TGFB1
DE_endoCBH1_dmso-tsa_0.05_UP - 2022-08-10 12:02 PM		MFSD2A	1.722	transporter	Inhibited	-2.414	bias	-0.909	-0.219	0.0284	ALDOC,HK2,IDI1,INSIG1,SREBF1,STARD4
DE_endoCBH1_dmso-tsa_0.05_UP - 2022-08-10 12:02 PM		MGP		other		-1	bias	-0.636	0.535	0.0284	CFD,MET,MSX2,PRTN3,SPP1,TAGLN
DE_endoCBH1_dmso-tsa_0.05_UP - 2022-08-10 12:02 PM		MTM1		phosphatase	Inhibited	-2.425	bias	-0.909	-0.22	0.0284	ATG4B,CTSV,GABARAPL1,MAP1LC3A,MAP1LC3B,STAT3
DE_endoCBH1_dmso-tsa_0.05_UP - 2022-08-10 12:02 PM		Mt2		other		-1.982	bias	-1	0	0.0284	ATF3,CCND1,FOS,GSTP1,JUN,SERPINE1
DE_endoCBH1_dmso-tsa_0.05_UP - 2022-08-10 12:02 PM		PBX1	0.833	transcription regulator		1.067	bias	0.8	-0.518	0.0284	CDKN2B,COL1A1,HOXB2,MMP9,NFIL3,TCF7L2
DE_endoCBH1_dmso-tsa_0.05_UP - 2022-08-10 12:02 PM		ROCK		group						0.0284	COL1A1,DMD,FN1,NGFR,TAGLN,TGFB1
DE_endoCBH1_dmso-tsa_0.05_UP - 2022-08-10 12:02 PM		FASLG		cytokine		0.896	bias	0.417	-0.117	0.0289	EGR1,EGR2,SOX2,STAT4,STAT6,TGFB1,TGFB2,THY1
DE_endoCBH1_dmso-tsa_0.05_UP - 2022-08-10 12:02 PM		HMGN1		transcription regulator						0.0293	ATP6AP2,AZGP1,FGA,FOS,FOSB,SHISA2,SOX9
DE_endoCBH1_dmso-tsa_0.05_UP - 2022-08-10 12:02 PM		LPIN1	1.719	phosphatase						0.0293	ACADVL,APOE,CDKN1A,CPT1A,LPIN1,NOS2,SREBF1
DE_endoCBH1_dmso-tsa_0.05_UP - 2022-08-10 12:02 PM		AGER		transmembrane receptor		1.431	bias	0.36	0.428	0.0294	CCND1,CDKN1A,CXCL8,EGR1,F3,FN1,ICAM1,IFIT1,MMP9,PDGFB,SERPINE1,TGFB1
DE_endoCBH1_dmso-tsa_0.05_UP - 2022-08-10 12:02 PM		HOXD10	4.419	transcription regulator		0.093		-0.017	0.152	0.0294	CAPN6,ERP44,EZR,HBEGF,HOXD9,ICAM1,ITGB4,MAOB,RHOB,RHOC,SERPINE1,TFR2
DE_endoCBH1_dmso-tsa_0.05_UP - 2022-08-10 12:02 PM		NEUROG1	3.144	transcription regulator		0		-0.233	0.808	0.0294	C1orf115,CCND2,EPAS1,FGF9,FN1,GFPT2,LIX1,MMP9,PPIC,RIPOR2,SCG2,TMEFF2
DE_endoCBH1_dmso-tsa_0.05_UP - 2022-08-10 12:02 PM		NR4A3	1.369	ligand-dependent nuclear receptor		0.558	bias	0.321	-0.429	0.0294	ADAM8,BBC3,CCND1,CCND2,COL1A1,COL6A2,CTHRC1,DYNC1I1,LHX1,LPIN1,SCG2,TBX6
DE_endoCBH1_dmso-tsa_0.05_UP - 2022-08-10 12:02 PM		RIPK2	2.741	kinase	Activated	2.244	bias	0.612	0.077	0.0301	ARL5C,CD36,ICAM1,MCOLN2,MEFV,NFKB2,NOS2,PNPLA2,PPARD,PTGES,SLC27A1,SREBF1,TSLP
DE_endoCBH1_dmso-tsa_0.05_UP - 2022-08-10 12:02 PM		QKI		other		1.69	bias	0.568	-0.42	0.0306	CAV1,CD36,CTSS,FYN,GFAP,ID1,IDI1,NOS1,NSG2,SOX2,TAP1,TNNI3,UCP1,VIM
DE_endoCBH1_dmso-tsa_0.05_UP - 2022-08-10 12:02 PM		RC3H1		enzyme	Inhibited	-3.317	bias	-0.811	-0.626	0.0306	CLDN1,CXCL6,EDN1,FOSL1,HLA-F,HSPB1,IFI30,IFIT1,ISG15,MT2A,SPP1,STAT1,TNFAIP3,TNFRSF1B
DE_endoCBH1_dmso-tsa_0.05_UP - 2022-08-10 12:02 PM		IRF1		transcription regulator	Activated	3.472	bias	0.65	0.697	0.0307	CCND1,CDKN1A,CXCL16,CXCL8,F3,FN1,GBP2,HELZ2,IFIT1,MMP9,NOS2,ODC1,PCDH7,PLAAT1,PLAAT3,PSMB9,TAP1,TGFB1,TLR6,TNFSF13B,TRADD
DE_endoCBH1_dmso-tsa_0.05_UP - 2022-08-10 12:02 PM		STK11		kinase	Inhibited	-3.123		0.183	-4.102	0.0309	ALDOA,ASPHD2,CCND1,CSF3,CXCL6,CXCL8,DLGAP2,DOCK4,ETV4,FGFR2,FN1,GALM,GLI1,GRIA3,ID1,KCNA2,LYPD3,NOS2,NR4A1,NR4A2,PAK5,PDE2A,PNP,POLD4,PPA1,SERPINE1,SERPINI1,SHH,SNAI1,SPP1,TPI1
DE_endoCBH1_dmso-tsa_0.05_UP - 2022-08-10 12:02 PM		MFAP5		other	Activated	2.145		0.037	2.024	0.0319	CFD,DUSP1,ECM1,EFEMP1,F2R,FBXO2,ITGA7,MYLIP,NOTCH2,SPON2,SPP1
DE_endoCBH1_dmso-tsa_0.05_UP - 2022-08-10 12:02 PM		DDX58		enzyme	Activated	4.378	bias	0.939	0.083	0.0323	AHNAK,ALPL,CD83,CTSS,CXCL8,FEZ1,GEM,ICAM1,IFIT1,IL11,IRAK2,IRF3,IRF8,ISG15,NFKB2,NOS2,PLAUR,SPP1,STAT1,TLR5,TLR6,TNFAIP3
DE_endoCBH1_dmso-tsa_0.05_UP - 2022-08-10 12:02 PM		ANGPTL4		other		-0.849	bias	-0.467	0.075	0.0326	CD36,ERN1,LPIN1,SREBF1,UCP1
DE_endoCBH1_dmso-tsa_0.05_UP - 2022-08-10 12:02 PM		AURKA		kinase		0.246		0.125	-0.031	0.0326	BBC3,CDKN1A,HK2,SNAI1,SOX2
DE_endoCBH1_dmso-tsa_0.05_UP - 2022-08-10 12:02 PM		FGF9	2.857	growth factor	Activated	2.207	bias	1	0	0.0326	BMP4,CSF3,PITX2,SHH,SPRY2
DE_endoCBH1_dmso-tsa_0.05_UP - 2022-08-10 12:02 PM		FITM2	0.809	enzyme	Activated	2.236	bias	1	0	0.0326	ADAM15,KCNB1,SLC51B,SLC8A1,SYN2
DE_endoCBH1_dmso-tsa_0.05_UP - 2022-08-10 12:02 PM		FKBP4		enzyme		1.192	bias	0.467	0.265	0.0326	NKX3-1,NOS2,NOS3,PDK4,SREBF1
DE_endoCBH1_dmso-tsa_0.05_UP - 2022-08-10 12:02 PM		HDAC7		transcription regulator		-1.133		-0.059	-1.004	0.0326	CCND1,CDKN1A,EDN1,NFATC1,NR4A1
DE_endoCBH1_dmso-tsa_0.05_UP - 2022-08-10 12:02 PM		IGFBP5		other		1.566		0.176	1.175	0.0326	CCND1,COL1A1,EFNB2,F3,SERPINE1
DE_endoCBH1_dmso-tsa_0.05_UP - 2022-08-10 12:02 PM		PHB2		transcription regulator	Inhibited	-2.2	bias	-0.529	-1.035	0.0326	AREG,CDKN1C,GJA1,IL11,STAT3
DE_endoCBH1_dmso-tsa_0.05_UP - 2022-08-10 12:02 PM		VIM	4.879	other		1.46		0.059	1.332	0.0326	F3,ITGB4,KCNJ10,MFNG,TGFB1
DE_endoCBH1_dmso-tsa_0.05_UP - 2022-08-10 12:02 PM		XIAP		enzyme		0.278	bias	0.6	-1.017	0.0326	CCND1,CSF3,CXCL8,SERPINE1,SQSTM1
DE_endoCBH1_dmso-tsa_0.05_UP - 2022-08-10 12:02 PM		NCOA2		transcription regulator	Activated	2.591	bias	0.467	0.582	0.0327	ADORA1,CFD,CHST1,EGR1,ESRRB,GPR34,IDI1,ISG15,LIPG,LPIN1,NOS2,NOS3,NR4A2,NR4A3,OASL,PLTP,PRDX1,RARA,RARG,SQSTM1,SREBF1,SRXN1,TPI1,VDR
DE_endoCBH1_dmso-tsa_0.05_UP - 2022-08-10 12:02 PM		FASN	0.499	enzyme		1.62	bias	0.544	-0.235	0.033	AJUBA,CAV1,CD36,CFD,CXCL8,DDIT4,PNPLA2,PON1,RBP7,TBXA2R,UCP1,VIM
DE_endoCBH1_dmso-tsa_0.05_UP - 2022-08-10 12:02 PM		GPS2		transcription regulator	Inhibited	-2.716	bias	-0.655	-0.462	0.033	ADIPOR2,CCND1,CDK6,CDKN1A,CR2,NOS2,RAB20,RGL1,RHOB,RNF144B,SGK1,TBC1D2
DE_endoCBH1_dmso-tsa_0.05_UP - 2022-08-10 12:02 PM		MAVS		other	Activated	4.296	bias	0.935	0.087	0.0332	ALPL,CD83,CXCL8,DHX58,ICAM1,IFIT1,IL11,IRAK2,IRF8,ISG15,MERTK,MSX2,NFKB2,NOS2,OASL,PLAUR,SOX2,SPP1,STAT1,TLR6,UBE2L6
DE_endoCBH1_dmso-tsa_0.05_UP - 2022-08-10 12:02 PM		SIRT1		transcription regulator	Inhibited	-3.258	bias	-0.439	-0.384	0.0334	BBC3,BDNF,CA12,CAV1,CCND1,CCND2,CD36,CD72,CD83,CD9,CDKN1A,CLCA1,CNR1,COL2A1,CORO1A,CPT1A,CRYBG2,DHX58,EPAS1,FGFR1,FN1,GABARAPL1,GLI1,GSTM4,HELZ2,HIVEP3,HK2,HMOX1,IRGM,KISS1,LAMA4,LCK,LEF1,LGALS3,LY6E,MAPT,MMP9,NAT1,NELL2,NOS2,NTRK2,PDGFRA,PDK4,PHB1,PSMB9,RGS16,SDCBP,SLC7A10,SREBF1,STAT1,STAT3,SYNPO,TAP1
DE_endoCBH1_dmso-tsa_0.05_UP - 2022-08-10 12:02 PM		AFP		transporter						0.0335	EGR1,EGR2,FOS
DE_endoCBH1_dmso-tsa_0.05_UP - 2022-08-10 12:02 PM		AGR2		other						0.0335	AREG,EGR1,FOS
DE_endoCBH1_dmso-tsa_0.05_UP - 2022-08-10 12:02 PM		ALOX12		enzyme						0.0335	FOSL1,JUN,NOS3
DE_endoCBH1_dmso-tsa_0.05_UP - 2022-08-10 12:02 PM		BANCR		other						0.0335	CCND1,CDKN1A,TSHR
DE_endoCBH1_dmso-tsa_0.05_UP - 2022-08-10 12:02 PM		CYP46A1	0.818	enzyme						0.0335	GRIN1,GRIN2A,SYN1
DE_endoCBH1_dmso-tsa_0.05_UP - 2022-08-10 12:02 PM		DAB2		other						0.0335	CCND1,FOS,LRP2
DE_endoCBH1_dmso-tsa_0.05_UP - 2022-08-10 12:02 PM		DBH		enzyme						0.0335	DRD2,FOS,UCP1
DE_endoCBH1_dmso-tsa_0.05_UP - 2022-08-10 12:02 PM		DHH	5.678	peptidase						0.0335	ADAMTS1,GJA1,GLI1
DE_endoCBH1_dmso-tsa_0.05_UP - 2022-08-10 12:02 PM		EWSR1		other						0.0335	CCND1,FOS,POU4F1
DE_endoCBH1_dmso-tsa_0.05_UP - 2022-08-10 12:02 PM		FBXO2	1.876	enzyme						0.0335	GRIN1,GRIN2A,SLC17A7
DE_endoCBH1_dmso-tsa_0.05_UP - 2022-08-10 12:02 PM		FOXD3		transcription regulator						0.0335	CDKN1A,CXCR4,RND3
DE_endoCBH1_dmso-tsa_0.05_UP - 2022-08-10 12:02 PM		Hif		complex						0.0335	CKB,CXCL8,L1CAM
DE_endoCBH1_dmso-tsa_0.05_UP - 2022-08-10 12:02 PM		ISX		transcription regulator						0.0335	ALDH1A2,CCND1,SNAI1
DE_endoCBH1_dmso-tsa_0.05_UP - 2022-08-10 12:02 PM		KLF17		transcription regulator						0.0335	CDKN1A,FN1,VIM
DE_endoCBH1_dmso-tsa_0.05_UP - 2022-08-10 12:02 PM		MED28		other						0.0335	CNN2,CRIP1,TAGLN
DE_endoCBH1_dmso-tsa_0.05_UP - 2022-08-10 12:02 PM		MSGN1		transcription regulator						0.0335	DLL3,HES1,NOTCH2
DE_endoCBH1_dmso-tsa_0.05_UP - 2022-08-10 12:02 PM		NMDA Receptor		complex						0.0335	ARC,ATF3,BDNF
DE_endoCBH1_dmso-tsa_0.05_UP - 2022-08-10 12:02 PM		NUDT16L1		other						0.0335	BBC3,CDKN1A,EDN1
DE_endoCBH1_dmso-tsa_0.05_UP - 2022-08-10 12:02 PM		PDE6B		enzyme						0.0335	FOS,HMOX1,RIPK3
DE_endoCBH1_dmso-tsa_0.05_UP - 2022-08-10 12:02 PM		PHIP		other						0.0335	CCND1,CCND2,ZYX
DE_endoCBH1_dmso-tsa_0.05_UP - 2022-08-10 12:02 PM		PRMT7		enzyme						0.0335	CDKN1A,GADD45B,PRDM1
DE_endoCBH1_dmso-tsa_0.05_UP - 2022-08-10 12:02 PM		RAPGEF4		other						0.0335	CDKN1A,NFATC1,SPP1
DE_endoCBH1_dmso-tsa_0.05_UP - 2022-08-10 12:02 PM		SDHA	0.707	enzyme						0.0335	CD19,HMOX1,SLC2A4
DE_endoCBH1_dmso-tsa_0.05_UP - 2022-08-10 12:02 PM		SF3B2		other						0.0335	HOXB3,HOXB4,HOXC6
DE_endoCBH1_dmso-tsa_0.05_UP - 2022-08-10 12:02 PM		SMAD1/5		group						0.0335	ID1,ID2,PLAUR
DE_endoCBH1_dmso-tsa_0.05_UP - 2022-08-10 12:02 PM		TNIK	1.729	kinase						0.0335	CCND1,TCF7,ZCCHC12
DE_endoCBH1_dmso-tsa_0.05_UP - 2022-08-10 12:02 PM		ZIC2		transcription regulator						0.0335	APOE,CCND1,SHH
DE_endoCBH1_dmso-tsa_0.05_UP - 2022-08-10 12:02 PM		mir-455		microrna						0.0335	CCND1,COL1A1,HK2
DE_endoCBH1_dmso-tsa_0.05_UP - 2022-08-10 12:02 PM		CEBPD		transcription regulator		1.927	bias	0.591	0.273	0.0336	CCND1,CDKN1A,CDKN1C,CLU,CTSV,CXCL8,CXCR4,FOS,HK2,PDGFRA,PRTN3,SLC5A8,UCP1
DE_endoCBH1_dmso-tsa_0.05_UP - 2022-08-10 12:02 PM		HIPK2		kinase		0.249	bias	0.394	-1.14	0.0336	BDNF,CCND2,CDKN1A,CITED1,EGR1,GATA2,HBA1/HBA2,ITGB4,LGALS3,POU4F1,RAC2,TFR2,UCP1
DE_endoCBH1_dmso-tsa_0.05_UP - 2022-08-10 12:02 PM		NAMPT		cytokine	Activated	3.116	bias	0.816	-0.083	0.0337	BDNF,BLVRA,CXCL8,DPYD,GDF15,HIBCH,HMOX1,HSD17B2,ID1,MMP9,NAT1,NELL2,PEG10,TGFB1,TGFB2,UCP1
DE_endoCBH1_dmso-tsa_0.05_UP - 2022-08-10 12:02 PM		AGAP2	4.737	enzyme						0.0339	CCND1,UNC5B
DE_endoCBH1_dmso-tsa_0.05_UP - 2022-08-10 12:02 PM		ALX3		transcription regulator						0.0339	GFAP,MITF
DE_endoCBH1_dmso-tsa_0.05_UP - 2022-08-10 12:02 PM		ASPN		other						0.0339	COL2A1,TGFB1
DE_endoCBH1_dmso-tsa_0.05_UP - 2022-08-10 12:02 PM		BAIAP2	4.025	kinase						0.0339	GRIN1,GRIN2A
DE_endoCBH1_dmso-tsa_0.05_UP - 2022-08-10 12:02 PM		BCAR1		enzyme						0.0339	CDKN1A,CDKN2B
DE_endoCBH1_dmso-tsa_0.05_UP - 2022-08-10 12:02 PM		BPTF		transcription regulator						0.0339	EN1,EN2
DE_endoCBH1_dmso-tsa_0.05_UP - 2022-08-10 12:02 PM		CADPS		other						0.0339	BDNF,SCG2
DE_endoCBH1_dmso-tsa_0.05_UP - 2022-08-10 12:02 PM		CFC1/CFC1B	0.708	other						0.0339	NODAL,PITX2
DE_endoCBH1_dmso-tsa_0.05_UP - 2022-08-10 12:02 PM		Camk		complex						0.0339	CCK,S1PR3
DE_endoCBH1_dmso-tsa_0.05_UP - 2022-08-10 12:02 PM		DDX24		enzyme						0.0339	BBC3,CDKN1A
DE_endoCBH1_dmso-tsa_0.05_UP - 2022-08-10 12:02 PM		DNAAF6		other						0.0339	DNAI1,DNAI2
DE_endoCBH1_dmso-tsa_0.05_UP - 2022-08-10 12:02 PM		EXOC7		transporter						0.0339	SNAI1,SNCA
DE_endoCBH1_dmso-tsa_0.05_UP - 2022-08-10 12:02 PM		FLOT1		other						0.0339	CCND1,CDKN1A
DE_endoCBH1_dmso-tsa_0.05_UP - 2022-08-10 12:02 PM		GALP		other						0.0339	FOS,UCP1
DE_endoCBH1_dmso-tsa_0.05_UP - 2022-08-10 12:02 PM		GBP2	7.255	enzyme						0.0339	FN1,MMP9
DE_endoCBH1_dmso-tsa_0.05_UP - 2022-08-10 12:02 PM		GC		transporter						0.0339	CALB1,CYP27B1
DE_endoCBH1_dmso-tsa_0.05_UP - 2022-08-10 12:02 PM		GPC6		transmembrane receptor						0.0339	CCND1,GLI1
DE_endoCBH1_dmso-tsa_0.05_UP - 2022-08-10 12:02 PM		GRM2		g-protein coupled receptor						0.0339	GRIN2A,SLC1A1
DE_endoCBH1_dmso-tsa_0.05_UP - 2022-08-10 12:02 PM		HELT		transcription regulator						0.0339	NEUROG1,NEUROG2
DE_endoCBH1_dmso-tsa_0.05_UP - 2022-08-10 12:02 PM		HMGN2		other						0.0339	IER3,PHLDA2
DE_endoCBH1_dmso-tsa_0.05_UP - 2022-08-10 12:02 PM		HSPB3		other						0.0339	CXCL8,ICAM1
DE_endoCBH1_dmso-tsa_0.05_UP - 2022-08-10 12:02 PM		HSPB6		other						0.0339	CXCL8,ICAM1
DE_endoCBH1_dmso-tsa_0.05_UP - 2022-08-10 12:02 PM		IFT20	0.619	other						0.0339	GLI1,PDGFRA
DE_endoCBH1_dmso-tsa_0.05_UP - 2022-08-10 12:02 PM		KLHL2	0.426	other						0.0339	CCND1,JUN
DE_endoCBH1_dmso-tsa_0.05_UP - 2022-08-10 12:02 PM		LHX5	5.092	transcription regulator						0.0339	GAD1,SLC32A1
DE_endoCBH1_dmso-tsa_0.05_UP - 2022-08-10 12:02 PM		LNPEP		peptidase						0.0339	NOS2,SLC2A4
DE_endoCBH1_dmso-tsa_0.05_UP - 2022-08-10 12:02 PM		LPA		other						0.0339	CXCL8,SERPINE1
DE_endoCBH1_dmso-tsa_0.05_UP - 2022-08-10 12:02 PM		MAT2B	0.472	enzyme						0.0339	CCND1,HMOX1
DE_endoCBH1_dmso-tsa_0.05_UP - 2022-08-10 12:02 PM		MTCH2		other						0.0339	MET,SHC1
DE_endoCBH1_dmso-tsa_0.05_UP - 2022-08-10 12:02 PM		NDRG2	3.587	other						0.0339	MITF,SLC1A5
DE_endoCBH1_dmso-tsa_0.05_UP - 2022-08-10 12:02 PM		NNMT		enzyme						0.0339	COL1A1,FN1
DE_endoCBH1_dmso-tsa_0.05_UP - 2022-08-10 12:02 PM		NPAS4	3.049	transcription regulator						0.0339	BDNF,SYN1
DE_endoCBH1_dmso-tsa_0.05_UP - 2022-08-10 12:02 PM		OLA1		enzyme						0.0339	CCND1,CDKN1A
DE_endoCBH1_dmso-tsa_0.05_UP - 2022-08-10 12:02 PM		OSR2	1.148	transcription regulator						0.0339	OSR1,PAX9
DE_endoCBH1_dmso-tsa_0.05_UP - 2022-08-10 12:02 PM		OXGR1	3.435	g-protein coupled receptor						0.0339	PNPLA2,UCP1
DE_endoCBH1_dmso-tsa_0.05_UP - 2022-08-10 12:02 PM		PABPN1		enzyme						0.0339	MYOD1,SREBF1
DE_endoCBH1_dmso-tsa_0.05_UP - 2022-08-10 12:02 PM		POFUT1	0.601	enzyme						0.0339	ATOH1,NOTCH2
DE_endoCBH1_dmso-tsa_0.05_UP - 2022-08-10 12:02 PM		PTPN23		phosphatase						0.0339	SNAI1,VIM
DE_endoCBH1_dmso-tsa_0.05_UP - 2022-08-10 12:02 PM		PYCR2		enzyme						0.0339	NODAL,PITX2
DE_endoCBH1_dmso-tsa_0.05_UP - 2022-08-10 12:02 PM		RADIL	1.123	other						0.0339	SNAI1,VIM
DE_endoCBH1_dmso-tsa_0.05_UP - 2022-08-10 12:02 PM		RPL37		other						0.0339	BBC3,CDKN1A
DE_endoCBH1_dmso-tsa_0.05_UP - 2022-08-10 12:02 PM		RTN4R		transmembrane receptor						0.0339	NOS2,RTN4
DE_endoCBH1_dmso-tsa_0.05_UP - 2022-08-10 12:02 PM		SNW1		transcription regulator						0.0339	CCND1,CDKN1A
DE_endoCBH1_dmso-tsa_0.05_UP - 2022-08-10 12:02 PM		TRIM41	0.279	enzyme						0.0339	PRKCA,PRKCZ
DE_endoCBH1_dmso-tsa_0.05_UP - 2022-08-10 12:02 PM		TRPM3		ion channel						0.0339	EGR1,FOS
DE_endoCBH1_dmso-tsa_0.05_UP - 2022-08-10 12:02 PM		TSIX		other						0.0339	COL1A1,COL1A2
DE_endoCBH1_dmso-tsa_0.05_UP - 2022-08-10 12:02 PM		Tardbp		transcription regulator						0.0339	ERBB4,FGFR1
DE_endoCBH1_dmso-tsa_0.05_UP - 2022-08-10 12:02 PM		UBE2K		transcription regulator						0.0339	COL1A1,TGFB2
DE_endoCBH1_dmso-tsa_0.05_UP - 2022-08-10 12:02 PM		mir-96		microrna						0.0339	ALK,GHR
DE_endoCBH1_dmso-tsa_0.05_UP - 2022-08-10 12:02 PM		GAPDH	0.481	enzyme	Inhibited	-2.795	bias	-0.371	-1.757	0.0339	DUSP1,ENPP1,GEM,PRAME,RIPK3,SPP1,STAT1,UBE2L6
DE_endoCBH1_dmso-tsa_0.05_UP - 2022-08-10 12:02 PM		GDF11	1.197	growth factor		1.086	bias	0.257	0.373	0.0339	ALPL,BMP4,FOS,ICAM1,NFATC1,NOS2,SMAD9,SPP1
DE_endoCBH1_dmso-tsa_0.05_UP - 2022-08-10 12:02 PM		Hsp27		group		0.99		0.226	0.406	0.0339	CCND1,CDKN1A,CXCL8,FOS,GDF9,NGFR,PPP1R1B,STAT3
DE_endoCBH1_dmso-tsa_0.05_UP - 2022-08-10 12:02 PM		IKZF2	1.491	transcription regulator	Inhibited	-2.828	bias	-1	0	0.0339	GATA3,ICAM1,IL10RA,IL1R1,NR4A1,RUNX3,STAT4,TNFRSF9
DE_endoCBH1_dmso-tsa_0.05_UP - 2022-08-10 12:02 PM		MAP2K3	3.126	kinase	Activated	2.744	bias	1	0	0.0339	ICAM1,ISG15,MMP9,NFATC1,NOS2,SERPINE1,SLC5A5,STAT1
DE_endoCBH1_dmso-tsa_0.05_UP - 2022-08-10 12:02 PM		IL-1R		group	Activated	3.118	bias	1	0	0.0345	AREG,CSF3,CXCL8,ICAM1,IGFBP3,MMP9,PLAUR,S100B,SERPINE1,TNFRSF1B
DE_endoCBH1_dmso-tsa_0.05_UP - 2022-08-10 12:02 PM		RXRB		ligand-dependent nuclear receptor						0.0345	ATP1A3,CTSS,DRD2,ECM1,FLRT3,GAS6,HBEGF,PDGFB,SLC6A8,TSLP
DE_endoCBH1_dmso-tsa_0.05_UP - 2022-08-10 12:02 PM		VHL		transcription regulator	Inhibited	-2.794	bias	-0.628	-1.04	0.0345	ADM,CA12,CDKN1A,EPAS1,HK2,LMNA,PTHLH,RUNX1,SLC40A1,VIM
DE_endoCBH1_dmso-tsa_0.05_UP - 2022-08-10 12:02 PM		Histone h4		group						0.0348	ABCB1,ADA,AKAP12,CCND1,CDKN1A,CXCL8,FOS,G6PD,GADD45B,HES1,HOXA9,NTRK2,PREX1,SPHK1,SPP1,SREBF1,STAT3,SYNPO,TAGLN,TBX6,TGFBR2,TNFAIP3
DE_endoCBH1_dmso-tsa_0.05_UP - 2022-08-10 12:02 PM		HMGXB4		other	Activated	2.383	bias	1	0	0.0349	AHNAK,HBEGF,ICAM1,IER5,NOS2,TGM2
DE_endoCBH1_dmso-tsa_0.05_UP - 2022-08-10 12:02 PM		Mt1		other		-1.982	bias	-1	0	0.0349	ATF3,CCND1,FOS,GSTP1,JUN,SERPINE1
DE_endoCBH1_dmso-tsa_0.05_UP - 2022-08-10 12:02 PM		NR2E1	4.947	ligand-dependent nuclear receptor						0.0349	CCND1,CDKN1A,NEUROG1,POU4F1,POU4F2,TGFB2
DE_endoCBH1_dmso-tsa_0.05_UP - 2022-08-10 12:02 PM		PDGF-DD		complex		1.633		0.217	1.1	0.0349	BAK1,CLU,EGR3,PDE1B,PDGFRA,TNFRSF12A
DE_endoCBH1_dmso-tsa_0.05_UP - 2022-08-10 12:02 PM		PDGFB	2.164	growth factor	Activated	2.411	bias	0.909	0.219	0.0349	BBC3,CCND1,COL1A1,FOS,MMP9,SPP1
DE_endoCBH1_dmso-tsa_0.05_UP - 2022-08-10 12:02 PM		CDK9		kinase	Activated	2.2	bias	1	0	0.035	CXCL8,CXCR4,FOS,G6PD,PDK4,SNCA,TNFAIP3
DE_endoCBH1_dmso-tsa_0.05_UP - 2022-08-10 12:02 PM		ANTXR2		transmembrane receptor		-0.762	bias	-0.333	-0.102	0.0355	CCND1,FN1,PPP2R2B,VIM
DE_endoCBH1_dmso-tsa_0.05_UP - 2022-08-10 12:02 PM		CLCA2		ion channel		-1.154	bias	0.333	-1.81	0.0355	CDKN1A,FN1,SNAI1,VIM
DE_endoCBH1_dmso-tsa_0.05_UP - 2022-08-10 12:02 PM		DDX17		enzyme		0.75	bias	0.6	-0.42	0.0355	CCND1,CDKN1A,FOSL1,JUN
DE_endoCBH1_dmso-tsa_0.05_UP - 2022-08-10 12:02 PM		EIF4G2		translation regulator	Activated	2	bias	0.818	0.364	0.0355	CCND2,CDKN1A,JUN,SERPINE2
DE_endoCBH1_dmso-tsa_0.05_UP - 2022-08-10 12:02 PM		FOXG1	3.296	transcription regulator						0.0355	CCND2,CDKN1A,DLX2,GDF11
DE_endoCBH1_dmso-tsa_0.05_UP - 2022-08-10 12:02 PM		KLF9	5.86	transcription regulator						0.0355	CALB2,CCND1,COL1A1,TGFB1
DE_endoCBH1_dmso-tsa_0.05_UP - 2022-08-10 12:02 PM		METTL1	0.691	enzyme		1.969	bias	0.667	0.656	0.0355	CCND1,CDK6,STAT3,VIM
DE_endoCBH1_dmso-tsa_0.05_UP - 2022-08-10 12:02 PM		MSX1		transcription regulator						0.0355	BMP4,EGR2,GJA1,SHH
DE_endoCBH1_dmso-tsa_0.05_UP - 2022-08-10 12:02 PM		NFATC4	0.976	transcription regulator						0.0355	ALPL,BDNF,COL1A1,SPP1
DE_endoCBH1_dmso-tsa_0.05_UP - 2022-08-10 12:02 PM		PRDM8		transcription regulator	Inhibited	-2	bias	-1	0	0.0355	CALB2,CDH11,NRP2,PAQR3
DE_endoCBH1_dmso-tsa_0.05_UP - 2022-08-10 12:02 PM		RGCC	2.246	other		1.974	bias	0.667	0.658	0.0355	FN1,NOS2,SNAI1,SREBF1
DE_endoCBH1_dmso-tsa_0.05_UP - 2022-08-10 12:02 PM		RPS6KA4		kinase		1.992		0	1.992	0.0355	DUSP1,FOS,JUN,JUNB
DE_endoCBH1_dmso-tsa_0.05_UP - 2022-08-10 12:02 PM		SAT1	4.203	enzyme		1.067	bias	0.5	0.076	0.0355	CDKN1A,IGFBP2,IGFBP3,KLF9
DE_endoCBH1_dmso-tsa_0.05_UP - 2022-08-10 12:02 PM		THBS2		other		1.934	bias	0.667	0.645	0.0355	ALDOA,HES1,HEY1,HK2
DE_endoCBH1_dmso-tsa_0.05_UP - 2022-08-10 12:02 PM		TNFSF13B	1.661	cytokine	Activated	2	bias	0.636	0.727	0.0355	CR2,CXCL6,ICOSLG/LOC102723996,PRDM1
DE_endoCBH1_dmso-tsa_0.05_UP - 2022-08-10 12:02 PM		UBR5		enzyme	Inhibited	-2	bias	-0.833	-0.333	0.0355	BBC3,CCND1,CDKN1A,SOX2
DE_endoCBH1_dmso-tsa_0.05_UP - 2022-08-10 12:02 PM		UCA1		other		1.98	bias	0.833	0.33	0.0355	CCND1,HOXA9,SLC1A5,SLC7A5
DE_endoCBH1_dmso-tsa_0.05_UP - 2022-08-10 12:02 PM		UGCG		enzyme		-1.067	bias	-0.5	-0.076	0.0355	ABCB1,BBC3,CDKN1A,SLC12A1
DE_endoCBH1_dmso-tsa_0.05_UP - 2022-08-10 12:02 PM		CGA		other		-0.457		-0.103	-0.047	0.0369	ADAMTS1,CCND1,CREB3L1,CTSV,DNAJB11,EDEM2,EGR2,FKBP14,GATA2,GRB2,ID1,IRAK2,KLF9,SGTB,SHISA2,ZCCHC12
DE_endoCBH1_dmso-tsa_0.05_UP - 2022-08-10 12:02 PM		TLR2		transmembrane receptor	Activated	2.768	bias	0.509	0.25	0.0374	ATF3,BDNF,CAST,CDKN1A,CR1L,CSF3,CXCL6,CXCL8,CYP27B1,DUSP1,FN1,FOS,GATA3,GJA1,GRIN1,GRIN2A,ICAM1,ITGA2B,LHB,MCOLN2,MMP9,NOS2,SLC40A1,TGFB1,TRIM38,VDR
DE_endoCBH1_dmso-tsa_0.05_UP - 2022-08-10 12:02 PM		MYOCD		transcription regulator	Activated	2.334	bias	0.5	0.517	0.0375	CALD1,CDKN1A,COL1A1,COL1A2,FN1,GJA1,HAND1,HAND2,LMOD1,LOC102724428/SIK1,PDLIM3,SNAI1,TAGLN,TNNI1
DE_endoCBH1_dmso-tsa_0.05_UP - 2022-08-10 12:02 PM		EHMT1		transcription regulator	Activated	4.359	bias	0.94	0.262	0.0379	A4GALT,BEST1,CDKN1C,CORO2A,EDN3,GARIN5A,HES2,ITPRIP,MEGF9,PLA2G10,RGCC,RRAD,SAT1,SLC4A11,STAC2,SYBU,SYNC,TJP3,VSTM2L
DE_endoCBH1_dmso-tsa_0.05_UP - 2022-08-10 12:02 PM		ADORA2A		g-protein coupled receptor		0.767		0.171	0.041	0.0387	ALDOC,ATP1A3,CKB,CLDN5,DUSP1,EGR2,FOS,GLI1,GNG7,HBA1/HBA2,HMOX1,KCNB1,MMP9,NOS2,NR4A1,NR4A2,NR4A3,RAB3A,SLC6A3,TGFB1,TUBB4A
DE_endoCBH1_dmso-tsa_0.05_UP - 2022-08-10 12:02 PM		SYVN1	0.536	transporter	Activated	4.379	bias	0.887	0.123	0.0389	ABCC4,ACSL3,ANO10,CAVIN1,CCND1,DPYD,DUSP1,EPHA2,ERN1,F3,HSPB1,IRAK2,ITGB4,L1CAM,MCAM,NFKB2,PNPLA2,PODXL,SLC1A5,SLC30A1,SLC7A5,SNAP23,STOM
DE_endoCBH1_dmso-tsa_0.05_UP - 2022-08-10 12:02 PM		EFNA5		kinase	Inhibited	-2.121		-0.149	-1.7	0.0393	BDNF,CRABP2,DUSP6,FOSL1,ITGB4,ITGB6,KRT18,NOS1,PTHLH,SOX9
DE_endoCBH1_dmso-tsa_0.05_UP - 2022-08-10 12:02 PM		RAC2	1.971	enzyme						0.0393	ALDOA,CALCB,DIAPH1,EFNB2,EGR2,FOS,GCSAM,NR4A1,STAT4,ZYX
DE_endoCBH1_dmso-tsa_0.05_UP - 2022-08-10 12:02 PM		STUB1	1.16	enzyme		-1.81	bias	-0.404	-0.631	0.0393	ARNTL,CDKN1A,CTSS,DNM3,IFNGR1,JAK1,NOS1,RIPK3,TAGLN,TGFB1
DE_endoCBH1_dmso-tsa_0.05_UP - 2022-08-10 12:02 PM		SPHK1	5.296	kinase		1.886	bias	0.486	0.536	0.0396	CCND1,CDKN1A,CXCL8,FN1,ICAM1,SERPINE1,TAGLN,TNFSF13B
DE_endoCBH1_dmso-tsa_0.05_UP - 2022-08-10 12:02 PM		IL1RN		cytokine	Inhibited	-2.034	bias	-0.729	0.925	0.0396	ATF3,BTN3A1,CDKN1A,CTSS,CXCL8,CYP2E1,CYP3A5,GJA1,ICAM1,LGALS9,OASL,PELI1,RIPK2,SERPINE1,SPP1,TCF7L2,THEMIS2
DE_endoCBH1_dmso-tsa_0.05_UP - 2022-08-10 12:02 PM		MYD88		other	Activated	5.748	bias	0.912	0.252	0.0402	ALDH1A2,AOX1,BAMBI,CD200R1,CREB3L3,CSF3,CXCL6,CXCL8,DUSP1,EGR1,GDF15,ICAM1,IL1RAP,IRAK2,IRF8,ISG15,JAG1,MAFF,MEFV,MET,MMP9,NFKB2,NFKBIZ,NOS2,NOS3,OASL,PLA2G4A,PSTPIP2,PTGES,SERPINE1,SH3BP5,SLC16A3,SOX9,TGFB1,TNFAIP3,TNFRSF12A,TNFSF13B,ZC3H12A
DE_endoCBH1_dmso-tsa_0.05_UP - 2022-08-10 12:02 PM		TNFSF11		cytokine	Activated	2.467	bias	0.674	0.503	0.0406	CAV1,CDKN1A,FOS,GRN,IRF8,JUN,MMP9,NFATC1,NOS2,SPP1,STAT1
DE_endoCBH1_dmso-tsa_0.05_UP - 2022-08-10 12:02 PM		ZEB2		transcription regulator		-0.207		-0.148	0.278	0.0406	CCND1,CDK6,CDKN1A,CDKN2B,GATM,ID2,KRT18,PLCG2,PRTN3,SNAI1,VIM
DE_endoCBH1_dmso-tsa_0.05_UP - 2022-08-10 12:02 PM		NR1H4		ligand-dependent nuclear receptor		-1.09		-0.072	-0.747	0.0409	ABCC4,ACSS1,ADRB2,APOE,COL14A1,COL1A1,COL1A2,CRABP1,CTSC,CYP3A5,EDN1,FBLN5,FN1,LAMA4,LAMB2,NOS2,NR5A2,PLTP,PON1,PPARGC1B,SLC51B,SPP1,SREBF1,TGFB1,TGM2,TPI1,UCP1
DE_endoCBH1_dmso-tsa_0.05_UP - 2022-08-10 12:02 PM		CSF3	4.17	cytokine		-1.07	bias	-0.295	0.194	0.041	CCND2,CDK5,CHP1,DNM3,FOS,GJA1,GNG7,GRIN1,GUCY1B1,MMP9,NTRK2,PRKCA,RARA,SH3GL3,STAT3,TAGLN,TGFB1,TNFRSF1B,TNNI3
DE_endoCBH1_dmso-tsa_0.05_UP - 2022-08-10 12:02 PM		ATR		kinase		0.626		0.111	0.382	0.0411	MET,MICA,MICB,SYT2,ULBP2
DE_endoCBH1_dmso-tsa_0.05_UP - 2022-08-10 12:02 PM		BMPR1B		kinase		1.982	bias	0.846	0.305	0.0411	CFD,COL2A1,ID1,MSX2,SOX9
DE_endoCBH1_dmso-tsa_0.05_UP - 2022-08-10 12:02 PM		CDC73		other		-0.124	bias	0.5	-1.112	0.0411	CCND1,HOXA9,LGALS3,PTGES,STAT1
DE_endoCBH1_dmso-tsa_0.05_UP - 2022-08-10 12:02 PM		CYB561A3		enzyme		0.447		0.222	-0.05	0.0411	ALDOC,COTL1,DUSP5,MT1X,MT2A
DE_endoCBH1_dmso-tsa_0.05_UP - 2022-08-10 12:02 PM		PFKFB3		kinase	Activated	2.236	bias	0.556	0.994	0.0411	EPAS1,ICAM1,NOS2,PDGFB,TGFB1
DE_endoCBH1_dmso-tsa_0.05_UP - 2022-08-10 12:02 PM		RARG	2.958	ligand-dependent nuclear receptor		0.653		-0.085	0.945	0.0412	AREG,CNR1,CYP26B1,EGR2,HOXA1,HOXB4,HOXB7,KRT20,PITX2,SLC17A9,SOX2,ZFP42
DE_endoCBH1_dmso-tsa_0.05_UP - 2022-08-10 12:02 PM		EPO		cytokine	Activated	2.071	bias	0.28	1.078	0.0413	BDNF,BMP4,EDN1,FOS,GDF15,HBA1/HBA2,ID1,ID2,NOS3,PRKCA,PRKCZ,SMAD7,STAT3,TNNI3
DE_endoCBH1_dmso-tsa_0.05_UP - 2022-08-10 12:02 PM		ELOVL3	4.024	enzyme		0.277		0.029	0.174	0.0415	ACOX2,BCKDHB,COL1A2,CTSS,EPAS1,FADS6,GPNMB,IDI1,IFI30,IQGAP2,LIPA,SPP1,ZC3H12A
DE_endoCBH1_dmso-tsa_0.05_UP - 2022-08-10 12:02 PM		EIF2B5		translation regulator						0.0415	APOE,COL1A1,COL1A2,DUSP1,SYT2,TAGLN,VIM
DE_endoCBH1_dmso-tsa_0.05_UP - 2022-08-10 12:02 PM		LLGL2		other	Activated	2.646	bias	1	0	0.0415	DUSP1,FSCN1,GAS6,SERPINE1,SGK1,SLIT2,TGFB2
DE_endoCBH1_dmso-tsa_0.05_UP - 2022-08-10 12:02 PM		ADM	2.793	other		-0.298		-0.182	0.103	0.0424	ADM,CALCB,EDN1,FOS,SMAD7,TGFB1
DE_endoCBH1_dmso-tsa_0.05_UP - 2022-08-10 12:02 PM		CDK5	1.508	kinase		1.264	bias	0.364	0.48	0.0424	BDNF,CDKN1A,IGFBP3,JUN,PPP1R1B,TNFAIP3
DE_endoCBH1_dmso-tsa_0.05_UP - 2022-08-10 12:02 PM		GDF2		growth factor		1.65	bias	0.667	0.066	0.0424	CXCL8,CXCR4,ID1,ID2,NGFR,SMAD7
DE_endoCBH1_dmso-tsa_0.05_UP - 2022-08-10 12:02 PM		PADI2	1.484	enzyme	Activated	2.425	bias	0.455	1.323	0.0424	CXCL6,CXCL8,RAB6B,SNAI1,TNFRSF1B,VIM
DE_endoCBH1_dmso-tsa_0.05_UP - 2022-08-10 12:02 PM		THBS1		other		-1.342		-0.217	-0.856	0.0424	COL1A1,COL1A2,FN1,LAMA4,MMP9,TGFB1
DE_endoCBH1_dmso-tsa_0.05_UP - 2022-08-10 12:02 PM		UHRF2		enzyme	Activated	2.449	bias	1	0	0.0424	ADIPOR2,CKB,JAG2,LY6H,PHF21B,SLC32A1
DE_endoCBH1_dmso-tsa_0.05_UP - 2022-08-10 12:02 PM		ARHGAP21		other	Activated	3	bias	1	0	0.0425	ARID5A,CITED2,IRGM,MERTK,NFKBIZ,PLA1A,RILPL1,SH3BP5,SLFN12L
DE_endoCBH1_dmso-tsa_0.05_UP - 2022-08-10 12:02 PM		PTGER4	3.693	g-protein coupled receptor		-1.199		-0.228	-0.123	0.043	CDK6,CITED2,CREB3L3,CXCL8,CXCR4,CYRIA,EDN1,EGR1,GBP2,GPR85,HIVEP3,ICAM1,IGF2BP2,IRGM,MAFF,MMP9,MXI1,NOS2,NXPE3,PDGFB,RASSF2,RNF144B,SPP1,ST8SIA4
DE_endoCBH1_dmso-tsa_0.05_UP - 2022-08-10 12:02 PM		CD3		complex	Activated	3.495	bias	0.772	-0.198	0.0435	CCND2,CDK6,CDK7,CXCL8,DUSP2,EGR2,FOS,GATA3,GRM1,IFNGR1,IL23R,IL27RA,IRF8,JUN,LEF1,NFATC1,PDE4A,PHB1,PTGER4,SH2D2A,SHC1,STAT1,TCF7,TGM2,THY1,TNFAIP3,TNFRSF9
DE_endoCBH1_dmso-tsa_0.05_UP - 2022-08-10 12:02 PM		PIK3CG		kinase		-0.142		-0.187	0.584	0.044	CXCR4,ENPP1,EPHB6,FOSL2,GBP2,ICAM1,IRGM,KRT8,LCK,NFATC1,NOS2,PIK3CD,SOX9,STAT1,TAP1,TGFB1
DE_endoCBH1_dmso-tsa_0.05_UP - 2022-08-10 12:02 PM		SMARCB1		transcription regulator		1.992	bias	0.753	-0.558	0.0447	ABCB1,BAG3,BMP4,CA8,CCDC85A,CCND1,CDKN1A,CDKN1C,CYP2E1,CYP39A1,EN1,FGFR2,GFI1,GLI3,GSN,HES1,HOXA1,IGFBP2,PDGFB,SOX9,STAT3,TFAP2A,WNT1
DE_endoCBH1_dmso-tsa_0.05_UP - 2022-08-10 12:02 PM		TFAM	0.409	transcription regulator		0.168		0.211	-0.645	0.0448	ABLIM3,ARAP3,AREG,GDPD5,HK1,METRNL,NXNL2,PFKP,PSD2,PTGER4,SERINC2,SLC2A10,SLC2A4,SLC51B,STX11
DE_endoCBH1_dmso-tsa_0.05_UP - 2022-08-10 12:02 PM		LATS2	7.718	kinase		-1.554	bias	-0.263	-0.685	0.0454	ALPL,AREG,BBC3,CDKN1A,DHH,GATA3,GFAP,KRT18,SNAI1,SOX9,SPP1
DE_endoCBH1_dmso-tsa_0.05_UP - 2022-08-10 12:02 PM		MMP2		peptidase		-0.728		-0.241	-0.142	0.0454	CCND1,CD36,CDKN1A,CITED4,CLDN5,FN1,ICAM5,INSIG1,PDK4,SLC2A4,TGFB1
DE_endoCBH1_dmso-tsa_0.05_UP - 2022-08-10 12:02 PM		SMARCA2		transcription regulator		0.113	bias	0.371	-0.932	0.0454	ALPL,CD36,CDKN1C,HES1,HOXA9,LAMC2,PHEX,PMEL,TAGLN,TUFT1,VDR
DE_endoCBH1_dmso-tsa_0.05_UP - 2022-08-10 12:02 PM		TGFA		growth factor	Activated	2.751	bias	0.758	0.667	0.0458	CCND1,CXCL8,GFAP,GSTP1,PLA2G4A,S100A10,SERPINE1,VIM
DE_endoCBH1_dmso-tsa_0.05_UP - 2022-08-10 12:02 PM		SOX1	1.545	transcription regulator	Inhibited	-3.606	bias	-1	0	0.0458	CITED1,DUSP1,DUSP5,EFEMP1,EPHA2,HAND1,IER5,IRX3,PDGFRA,PITX2,POU4F1,TEAD1,TGFB2
DE_endoCBH1_dmso-tsa_0.05_UP - 2022-08-10 12:02 PM		FST		other		1.403		0.238	0.601	0.0459	ATOH1,CD36,COL2A1,GFI1,GPAT3,LEFTY2,NODAL,PPARGC1B,SLC2A4,SMAD7,TNFRSF9,UCP1
DE_endoCBH1_dmso-tsa_0.05_UP - 2022-08-10 12:02 PM		ADAP1		other		1.98	bias	1	0	0.047	FOS,JUN,NR4A1,RGCC
DE_endoCBH1_dmso-tsa_0.05_UP - 2022-08-10 12:02 PM		BMP15		growth factor		1.987	bias	0.846	0.306	0.047	AREG,ID1,ID2,SMAD7
DE_endoCBH1_dmso-tsa_0.05_UP - 2022-08-10 12:02 PM		BTRC		enzyme		-0.975	bias	-0.667	0.342	0.047	CCND1,DEPTOR,SNAI1,WWTR1
DE_endoCBH1_dmso-tsa_0.05_UP - 2022-08-10 12:02 PM		C9orf72	0.685	other		-1.091		0.077	-1.242	0.047	CXCL8,EDN1,NEAT1,SLC1A1
DE_endoCBH1_dmso-tsa_0.05_UP - 2022-08-10 12:02 PM		CD163		transmembrane receptor		-1		0.231	-1.462	0.047	CD36,HMOX1,ICAM1,MMP9
DE_endoCBH1_dmso-tsa_0.05_UP - 2022-08-10 12:02 PM		Collagen Alpha1		group						0.047	CDKN1A,COL1A1,MMP9,PLAUR
DE_endoCBH1_dmso-tsa_0.05_UP - 2022-08-10 12:02 PM		GPI		enzyme		1.972	bias	0.385	1.214	0.047	CXCL8,FN1,SNAI1,VIM
DE_endoCBH1_dmso-tsa_0.05_UP - 2022-08-10 12:02 PM		IQGAP2	2.465	other		-1.982	bias	-0.385	-1.22	0.047	CCND1,FOSL1,LEF1,WIF1
DE_endoCBH1_dmso-tsa_0.05_UP - 2022-08-10 12:02 PM		ITIH1		other		0.152		0.231	-0.305	0.047	IRF5,NOS2,SPHK1,TGFB1
DE_endoCBH1_dmso-tsa_0.05_UP - 2022-08-10 12:02 PM		IgG2a		complex	Activated	2	bias	0.385	1.231	0.047	CXCL8,HMOX1,PRDM1,RHEBL1
DE_endoCBH1_dmso-tsa_0.05_UP - 2022-08-10 12:02 PM		KRT8	1.127	other		0.831		0.077	0.678	0.047	ALDH4A1,ITGB4,KRT18,KRT20
DE_endoCBH1_dmso-tsa_0.05_UP - 2022-08-10 12:02 PM		LPAR1		g-protein coupled receptor		1.98	bias	1	0	0.047	CXCL8,MMP9,S1PR3,SPHK1
DE_endoCBH1_dmso-tsa_0.05_UP - 2022-08-10 12:02 PM		LRAT		enzyme		1	bias	0.538	-0.077	0.047	CDKN1A,PDK4,PPARD,RBP7
DE_endoCBH1_dmso-tsa_0.05_UP - 2022-08-10 12:02 PM		NUMB		other		-1.698		0	-1.698	0.047	CDKN1A,HES1,HEY1,HEY2
DE_endoCBH1_dmso-tsa_0.05_UP - 2022-08-10 12:02 PM		SMURF2		enzyme		-1.091	bias	-0.538	-0.034	0.047	FN1,JUN,SERPINE1,SMAD7
DE_endoCBH1_dmso-tsa_0.05_UP - 2022-08-10 12:02 PM		THY1	5.263	other						0.047	CLU,NES,TGFB1,VIM
DE_endoCBH1_dmso-tsa_0.05_UP - 2022-08-10 12:02 PM		TNFRSF11A		transmembrane receptor		1	bias	0.692	-0.385	0.047	FN1,SNAI1,SOX2,TFAP2A
DE_endoCBH1_dmso-tsa_0.05_UP - 2022-08-10 12:02 PM		ZNF148		transcription regulator		0.32	bias	-0.455	1.194	0.047	DEPTOR,FN1,STAT1,VIM
DE_endoCBH1_dmso-tsa_0.05_UP - 2022-08-10 12:02 PM		mir-101		microrna		-0.655		-0.231	-0.201	0.047	CLDN5,COL1A1,DUSP1,RUNX1
DE_endoCBH1_dmso-tsa_0.05_UP - 2022-08-10 12:02 PM		PPIF		enzyme		-0.5		0.032	-0.629	0.048	ARHGAP22,BMP6,CHST1,CITED2,CXCL6,CXCR4,FEZ1,HEY1,HOXC10,HOXC9,HOXD8,IRF5,PDK4,PITX2,SPON2,TFAP2A
DE_endoCBH1_dmso-tsa_0.05_UP - 2022-08-10 12:02 PM		HDAC2		transcription regulator		-1.083		0.039	-1.221	0.048	BBC3,CDKN1A,COL1A2,COL2A1,COMP,CXCL8,EGR1,FDXR,GABARAPL1,GLI1,KRT15,MMP25-AS1,MMP9,NFATC1,PDGFB,PREX1,RHOB,SCN2A,SOX11,SOX9,SQSTM1
DE_endoCBH1_dmso-tsa_0.05_UP - 2022-08-10 12:02 PM		EIF3E		translation regulator		-1.744	bias	-0.318	-0.797	0.0484	CCND1,CD36,CMTM7,COL5A1,CORO1C,EPAS1,PCDHGC3,SHC1,SNAI1
DE_endoCBH1_dmso-tsa_0.05_UP - 2022-08-10 12:02 PM		HBB		transporter		-1.342	bias	-0.946	0.774	0.0484	COL1A2,CSF3,CXCL6,CXCL8,DLX4,GDF15,ICAM1,SERPINE1,TGFB1
DE_endoCBH1_dmso-tsa_0.05_UP - 2022-08-10 12:02 PM		ISG15	3.221	other		0.954		-0.091	1.223	0.0484	COL14A1,COL1A1,COL1A2,CTSS,FBLN2,HLA-B,IFIT1,ITGA11,TGM2
DE_endoCBH1_dmso-tsa_0.05_UP - 2022-08-10 12:02 PM		H2BC17		other						0.0487	ACSS1,ARHGAP26,FRA10AC1,MEGF9,OSBPL6,SLC36A1,TNIK
DE_endoCBH1_dmso-tsa_0.05_UP - 2022-08-10 12:02 PM		PARK7		enzyme		1.063	bias	0.333	0.193	0.0487	COL1A2,CXCL8,FN1,ICAM1,NES,NOS2,SOX2
DE_endoCBH1_dmso-tsa_0.05_UP - 2022-08-10 12:02 PM		TWIST2		transcription regulator		1.998	bias	0.484	0.734	0.0487	CCND1,CDKN1A,FN1,SNAI1,SOX2,TGFB1,VIM
DE_endoCBH1_dmso-tsa_0.05_UP - 2022-08-10 12:02 PM		ANK3		other						0.0493	GDF15,IQCJ-SCHIP1,SHD
DE_endoCBH1_dmso-tsa_0.05_UP - 2022-08-10 12:02 PM		ANKS6	0.934	other						0.0493	FN1,ITGB6,NOS2
DE_endoCBH1_dmso-tsa_0.05_UP - 2022-08-10 12:02 PM		ATF7		transcription regulator						0.0493	DUSP1,DUSP10,DUSP5
DE_endoCBH1_dmso-tsa_0.05_UP - 2022-08-10 12:02 PM		Actin		group						0.0493	ARC,FLNA,KCNB1
DE_endoCBH1_dmso-tsa_0.05_UP - 2022-08-10 12:02 PM		Calcineurin A		group						0.0493	CCND1,FOS,JUN
DE_endoCBH1_dmso-tsa_0.05_UP - 2022-08-10 12:02 PM		FALEC		other						0.0493	BTG2,CDKN1A,ECM1
DE_endoCBH1_dmso-tsa_0.05_UP - 2022-08-10 12:02 PM		GTF2I		transcription regulator						0.0493	CCND1,CDKN1A,FOS
DE_endoCBH1_dmso-tsa_0.05_UP - 2022-08-10 12:02 PM		HTRA1		peptidase						0.0493	BMP4,GDF6,NCAN
DE_endoCBH1_dmso-tsa_0.05_UP - 2022-08-10 12:02 PM		IFT57	0.798	other						0.0493	BDNF,REST,SHH
DE_endoCBH1_dmso-tsa_0.05_UP - 2022-08-10 12:02 PM		IL1F10		cytokine						0.0493	MERTK,TGFB1,TGFB2
DE_endoCBH1_dmso-tsa_0.05_UP - 2022-08-10 12:02 PM		LTB4R2		g-protein coupled receptor						0.0493	CXCL8,IRF5,MMP9
DE_endoCBH1_dmso-tsa_0.05_UP - 2022-08-10 12:02 PM		MED15		transcription regulator						0.0493	BBC3,CDKN1A,S100A2
DE_endoCBH1_dmso-tsa_0.05_UP - 2022-08-10 12:02 PM		MEMO1		other						0.0493	CCND1,FOS,JUN
DE_endoCBH1_dmso-tsa_0.05_UP - 2022-08-10 12:02 PM		PDYN		transporter						0.0493	ARC,GRM1,HOMER1
DE_endoCBH1_dmso-tsa_0.05_UP - 2022-08-10 12:02 PM		PIWIL2		enzyme						0.0493	CCND1,LATS2,STAT3
DE_endoCBH1_dmso-tsa_0.05_UP - 2022-08-10 12:02 PM		PLCD1	2.457	enzyme						0.0493	SNAI1,TGFB1,VIM
DE_endoCBH1_dmso-tsa_0.05_UP - 2022-08-10 12:02 PM		PRSS8	3.913	peptidase						0.0493	CCND1,MMP9,TSLP
DE_endoCBH1_dmso-tsa_0.05_UP - 2022-08-10 12:02 PM		PSMB10		peptidase						0.0493	NFKB2,NOS2,TNFAIP3
DE_endoCBH1_dmso-tsa_0.05_UP - 2022-08-10 12:02 PM		PTBP3	0.776	other						0.0493	FN1,NEAT1,VIM
DE_endoCBH1_dmso-tsa_0.05_UP - 2022-08-10 12:02 PM		Ppp2c		group						0.0493	CDKN1A,CDKN2B,ID1
DE_endoCBH1_dmso-tsa_0.05_UP - 2022-08-10 12:02 PM		RBCK1		transcription regulator						0.0493	CCND1,ICAM1,TNFAIP3
DE_endoCBH1_dmso-tsa_0.05_UP - 2022-08-10 12:02 PM		RECK		other						0.0493	CCND1,CDKN1A,SPRY2
DE_endoCBH1_dmso-tsa_0.05_UP - 2022-08-10 12:02 PM		RHOC	1.95	enzyme						0.0493	ATF3,CDKN1A,CDKN1C
DE_endoCBH1_dmso-tsa_0.05_UP - 2022-08-10 12:02 PM		S100a7a		other						0.0493	CCND1,CXCL8,IL11
DE_endoCBH1_dmso-tsa_0.05_UP - 2022-08-10 12:02 PM		SMARCA1		transcription regulator						0.0493	CDKN1A,EN1,EN2
DE_endoCBH1_dmso-tsa_0.05_UP - 2022-08-10 12:02 PM		STAG1		other						0.0493	PCDH17,PCDH7,PCDHB16
DE_endoCBH1_dmso-tsa_0.05_UP - 2022-08-10 12:02 PM		TEAD		group						0.0493	CALD1,CAV2,FN1
DE_endoCBH1_dmso-tsa_0.05_UP - 2022-08-10 12:02 PM		UBR1		enzyme						0.0493	ADRB2,NEFL,NEFM
DE_endoCBH1_dmso-tsa_0.05_UP - 2022-08-10 12:02 PM		UBR2	0.482	enzyme						0.0493	ADRB2,NEFL,NEFM
DE_endoCBH1_dmso-tsa_0.05_UP - 2022-08-10 12:02 PM		VEGFD		growth factor						0.0493	BDNF,NPAS4,NR4A1
DE_endoCBH1_dmso-tsa_0.05_UP - 2022-08-10 12:02 PM		ZNF503-AS1		other						0.0493	BEST1,KRT18,MERTK
DE_endoCBH1_dmso-tsa_0.05_UP - 2022-08-10 12:02 PM		p70 S6k		group						0.0493	GAP43,ICOSLG/LOC102723996,SREBF1
DE_endoCBH1_dmso-tsa_0.05_UP - 2022-08-10 12:02 PM		TRAF3		enzyme	Inhibited	-2.673	bias	-0.513	-0.754	0.0499	ADM,GPR34,ICAM1,ISG15,LACC1,NFKB2,PLCD3,PPFIBP2,PTK6,PTPN14,PYGL,RHBDF1,RSU1,TNFAIP3
DE_endoCBH1_dmso-tsa_0.05_UP - 2022-08-10 12:02 PM		WLS		other	Activated	2.219		-0.1	2.441	0.0619	BDNF,BMP4,FGF9,LEF1,SHH
DE_endoCBH1_dmso-tsa_0.05_UP - 2022-08-10 12:02 PM		Il3		cytokine	Activated	2.032		0.15	1.617	0.0689	CCND2,CDKN1A,COL2A1,CSF3,FOS,NFIL3,PRTN3,SNAP23,SOX9,SPP1,TNFRSF1B
DE_endoCBH1_dmso-tsa_0.05_UP - 2022-08-10 12:02 PM		S100A6		transporter	Inhibited	-2.449		-0.037	-2.359	0.0702	ADAMTS1,ATF3,CXCL8,DHRS9,STC1,TNFAIP3
DE_endoCBH1_dmso-tsa_0.05_UP - 2022-08-10 12:02 PM		RB1		transcription regulator	Inhibited	-2.255		0.16	-3.294	0.0746	ALPL,ATF3,ATOH1,ATP6V1D,BAK1,CCND1,CD83,CDKN1A,CHRNB1,COL5A1,CSF3,CYP27B1,DUSP1,EGR1,EGR3,FOS,FOSB,FOSL1,FXYD1,GADD45B,GEM,GFY,GPR12,GPR157,GPR162,GPR4,GPR83,GPR85,HES1,HOMER1,ID1,ID2,IFNGR1,JUN,JUNB,KRT18,LCK,LY6H,MAP2K3,MEIS1,MRPL11,MRPL55,NPFFR2,NR4A2,NR4A3,PIERCE1,PPARGC1B,PRSS23,RHOB,SLC5A8,TGFB1,TNFRSF1B,TNNT1,UCP1,ZFP36
DE_endoCBH1_dmso-tsa_0.05_UP - 2022-08-10 12:02 PM		CD200R1	3.022	transmembrane receptor	Inhibited	-2.164		-0.194	-1.526	0.0757	ATF3,CXCL16,EGR1,GATA3,JUN,JUNB,JUND,NFKB2,TGFBR2,TNFRSF12A,TNFRSF25
DE_endoCBH1_dmso-tsa_0.05_UP - 2022-08-10 12:02 PM		PLCG2	1.039	enzyme	Activated	2.155		0.2	1.468	0.081	ACSL3,CD36,CD9,CTSV,ISG15,MFGE8,NFATC1,NOX5,PLA2G4A,PLCG2,SPP1,STAT1
DE_endoCBH1_dmso-tsa_0.05_UP - 2022-08-10 12:02 PM		IRAK3		kinase	Activated	2.433		0.214	1.911	0.0814	COL1A1,IRF5,NOS2,TGFB1,TNFAIP3,VIM
DE_endoCBH1_dmso-tsa_0.05_UP - 2022-08-10 12:02 PM		PIN1		enzyme		1.932		0.222	1.284	0.0847	CCND1,CXCL8,HES1,LHB,MMP9,NOTCH3,PHB1,RUNX3,TGFB1,TNFRSF10A
DE_endoCBH1_dmso-tsa_0.05_UP - 2022-08-10 12:02 PM		EFNA3	4.324	kinase	Inhibited	-2.121		-0.238	-1.448	0.086	CRABP2,DUSP6,FOSL1,ITGB4,ITGB6,KRT18,PTHLH,SOX9
DE_endoCBH1_dmso-tsa_0.05_UP - 2022-08-10 12:02 PM		EFNA4	2.943	kinase	Inhibited	-2.121		-0.238	-1.448	0.086	CRABP2,DUSP6,FOSL1,ITGB4,ITGB6,KRT18,PTHLH,SOX9
DE_endoCBH1_dmso-tsa_0.05_UP - 2022-08-10 12:02 PM		PROX1		transcription regulator		1.982		0.182	1.622	0.102	FLT4,HEY1,HOXD8,RGS4,SCG2
DE_endoCBH1_dmso-tsa_0.05_UP - 2022-08-10 12:02 PM		CLOCK		transcription regulator		-1.807		-0.175	-1.128	0.128	AHNAK2,AK4,ARHGEF10,AVPR1A,CADM2,CALD1,CCND1,DTX4,F2R,GADD45B,GJA1,GPR3,GSKIP,HES6,ICAM1,ID1,JUNB,KCNS1,LGALS8,LIX1,LPIN1,LYPD6,MAP2K3,MEGF10,NEFM,NFIL3,PTPN14,SCN4B,ST6GALNAC4,TNFAIP1,TNFRSF21,TRIL,TSPAN4,USP2
DE_endoCBH1_dmso-tsa_0.05_UP - 2022-08-10 12:02 PM		POM121/POM121C		other	Inhibited	-2.236		0.2	-2.683	0.135	CDKN2B,NGFR,NTNG2,SLC27A1,ZFP36
DE_endoCBH1_dmso-tsa_0.05_UP - 2022-08-10 12:02 PM		CCND1	4.073	transcription regulator		1.759		0.197	0.868	0.15	AHNAK,AQP3,AREG,CCND1,CCND2,CDK6,CDKN1A,CDKN2B,COL1A1,COL20A1,ENDOD1,ENPP2,EPHA2,ERRFI1,FGFR1,FLNA,H2AJ,HSPB1,ID1,ITGB6,JPT1,LAMB2,MAP3K5,MC4R,NRSN1,PDLIM3,PDLIM4,RGS2,SOX2,SPP1,STARD4,STOM,TGFBR2,TPI1,TYMP,ZNF610
DE_endoCBH1_dmso-tsa_0.05_UP - 2022-08-10 12:02 PM		EIF6		translation regulator	Activated	2.5		0.2	1.7	0.154	ACADVL,ACSM3,ANXA2,ATP4A,CD36,COL1A1,CORO1C,ETFBKMT,FADS3,FGF9,GALNT10,HK2,NUDT7,SMPD3,SORBS1,TNFAIP3
DE_endoCBH1_dmso-tsa_0.05_UP - 2022-08-10 12:02 PM		THRA		ligand-dependent nuclear receptor	Activated	2.062		0.132	1.655	0.154	BMP4,CCND1,CPT1A,DIO3,FGFR1,FOS,FZD9,HMOX1,JUN,KCNJ10,MYOD1,PCP2,SLC6A12,SQSTM1,SYT12,WNT10B
DE_endoCBH1_dmso-tsa_0.05_UP - 2022-08-10 12:02 PM		C5		cytokine	Activated	2.078		0.208	1.542	0.173	CSF3,CXCL8,F3,FN1,ICAM1,MMP9,SERPINE1,SMAD7,TGFB1
DE_endoCBH1_dmso-tsa_0.05_UP - 2022-08-10 12:02 PM		VAV3		cytokine	Inhibited	-2		0.053	-2.105	0.196	AREG,BAK1,HBEGF,VIM
DE_endoCBH1_dmso-tsa_0.05_UP - 2022-08-10 12:02 PM		NOS2	2.822	enzyme		1.874		0.115	1.368	0.218	ACO1,AZGP1,CDKN1A,CFD,CTSC,CYP2E1,G6PD,GJA1,HMOX1,ISG15,ITIH4,LCK,MMP9,NOS2,NOS3,SLC1A5,SLC2A4,SLC40A1,SLFN12L,TGFB1,THY1,TNFSF13B,TNNI3
DE_endoCBH1_dmso-tsa_0.05_UP - 2022-08-10 12:02 PM		AMH		growth factor		1.863		0.158	1.568	0.22	BTG2,IER3,LHB,SMAD9
DE_endoCBH1_dmso-tsa_0.05_UP - 2022-08-10 12:02 PM		PKD1		ion channel		-1.997		-0.183	-1.064	0.229	ACOX2,ACSS1,ADCY7,ATP1B2,CAVIN1,CDKN1A,CLDN10,CXCL16,DNAI7,FGFR1,FOSB,GATM,HBEGF,IER2,JAKMIP1,KRT18,LOX,NEDD9,PCDH7,PCDH9,PITX2,RADIL,SFXN3,SLC8A1,SLITRK5,TNFAIP8,WWTR1
DE_endoCBH1_dmso-tsa_0.05_UP - 2022-08-10 12:02 PM		HIF1AN		enzyme		-1.954		0.043	-2.039	0.245	ADM,EGLN3,HK2,SOX9
DE_endoCBH1_dmso-tsa_0.05_UP - 2022-08-10 12:02 PM		EGR2	2.141	transcription regulator	Activated	2		0.222	1.556	0.277	CRABP1,EGR2,GATA3,ID2,JUN,PRDM1,RRAD
DE_endoCBH1_dmso-tsa_0.05_UP - 2022-08-10 12:02 PM		ARNTL	1.125	transcription regulator		1.8		0.161	1.381	0.465	EGLN3,HK2,HMOX1,NFIL3,PPARGC1B,SLC2A4,SREBF1,STARD4
DE_endoCBH1_dmso-tsa_0.05_UP - 2022-08-10 12:02 PM		BNIP3L		other		1.912		-0.153	2.313	0.5	CD19,GSN,HK2,NFKB2,PIK3CD,STAT3,TGFB1
DE_endoCBH1_dmso-tsa_0.05_UP - 2022-08-10 12:02 PM		COPS5		transcription regulator	Inhibited	-2.2		-0.073	-1.835	1	ADA,ATF3,BAK1,DDIT4,DEF6,EPHA2,ERCC2,F2R,FDXR,H1-2,H2AJ,HMOX1,IER5,MT2A,ODC1,PLK3,PNP,S100A10,SAT1,SDCBP,SLC7A5,SPHK1,UPP1,VWA5A,ZNF365
Causal Networks for My Projects->JSA_HDAC_beta_cell->DE_endoCBH1_dmso-tsa_0.05_UP - 2022-08-10 12:02 PM
Master Regulator	Molecule Type	Expr Log Ratio	Depth	Predicted Activation State	Notes	Activation z-score	p-value of overlap	Network bias-corrected p-value	Participating regulators	Target molecules in dataset	Causal network	Target-connected regulators	Relationships Between Master Regulators(Increases/Downstream)	Relationships Between Master Regulators(Decreases/Downstream)	Relationships Between Master Regulators(Affects/Downstream)	Relationships Between Master Regulators(Increases/Upstream)	Relationships Between Master Regulators(Decreases/Upstream)	Relationships Between Master Regulators(Affects/Upstream)	Relationships Between Master Regulators(Increases/Both)	Relationships Between Master Regulators(Decreases/Both)	Relationships Between Master Regulators(Affects/Both)
WNT3A	cytokine		3	Activated	biased	8.793	4.57e-32	0.0001	ADAM17,Akt,AKT1,Ap1,APP,AR,ATF2,BCL2L11,Calcineurin protein(s),CDKN1B,CEBPA,CHEK1,Creb,CTNNB1,EGR1,EP300,ERBB4,ERK1/2,ETS1,EZH2,FOS,FOSL1,GATA1,GLI3,GSK3B,HIF1A,IGF1R,IKBKB,IKK (complex),IRF3,KAT6A,LEF1,LRP6,MAP2K1,MAP3K3,MAPK7,MAPK8,MAPT,MED1,Mek,MMP2,MMP9,MTOR,MTORC1,NADPH oxidase,NEFH,Nfat (family),NFAT5,NFKB1,NR3C2,NRF1,PAK2,PI3K (family),PIK3CA,PPARGC1A,PRKAA1,PSEN1,PTGS2,PTPN11,RB1,RNF31,RPTOR,SMAD1,Smad2/3,SMAD3,SP1,SREBF2,STAT3,STAT5a/b,STK4,TBK1,TCF7L2,TFEB,TOPBP1,TRA2B,TRAF7,TSC2,USP8,Wnt,WNT3A,YBX1	ABCB1,ABCC9,ACADVL,ACHE,ACSL3,ADAM15,ADAMTS6,ADIPOR2,ADM,ADM2,ADRB2,AGTRAP,AK4,AKAP12,ALDH1A2,ALPL,AMOT,ANXA2,AQP3,AREG,ARHGAP22,ARHGAP24,ARHGAP27,ARHGEF10,ARNTL,ARRDC4,ATOH1,ATP1A3,ATP7A,BARX1,BATF3,BBC3,BCL11A,BCL11B,BDNF,BEND4,BMF,BMP4,BMP6,BTG2,C15orf48,CA5B,CACNA1G,CALCB,CAPSL,CAST,CAV1,CAV2,CAVIN1,CCK,CCNA1,CCND1,CCND2,CCNYL1,CD9,CDC37,CDC42EP1,CDC42EP5,CDH10,CDH11,CDK15,CDK5,CDKN2B,CEMIP2,CEND1,CHRNB1,CITED4,CKB,CLDN11,CLDN5,CLEC11A,CLEC16A,CLMN,CNGA1,COBL,COL1A1,COL4A6,COL5A1,COL6A2,COTL1,COX6B2,CPT1A,CREB5,CRIP1,CSF3,CTH,CTNNA1,CXCL6,CXCR4,CYP2E1,DDAH2,DDIT4,DEPTOR,DHX58,DIAPH1,DIRAS2,DIXDC1,DLGAP2,DLL3,DLX1,DLX4,DMD,DNAH2,DOCK4,DRAXIN,DRD1,DUSP10,DYNC1I1,DYNLT3,ECM1,EDN1,EFNB2,EGFL6,EGR1,EGR2,ELMO1,ELOVL3,EN1,ENPP1,EPAS1,EPHB4,EPPK1,ERBB4,ERF,ERICH5,ERN1,ESPN,ESRRB,ESRRG,ETV4,EZR,F2R,F2RL1,FAM53C,FAM91A1,FBLN2,FGF11,FGFR2,FHL3,FKBP1B,FN1,FOS,FOSB,FOSL1,FOSL2,FOXC1,FOXO4,FRMD6,FSCN1,FXYD1,FZD2,FZD4,FZD5,FZD8,G6PD,GABRA2,GAD1,GADD45B,GALM,GAP43,GAS2L1,GATA2,GCDH,GDA,GDF11,GDF15,GEM,GFAP,GFI1,GFY,GHR,GIPC1,GJA1,GLCE,GLI1,GLI3,GLRX,GNS,GPAT3,GPNMB,GPR12,GPR157,GPR162,GPR4,GPRC5B,GRB10,GRIA3,GRIN2C,GRK5,GRM1,GSN,GSTP1,GUCY1B1,HAPLN2,HBA1/HBA2,HDAC11,HEG1,HELZ2,HES1,HES6,HES7,HEY2,HIC1,HK1,HLA-B,HLA-DMB,HMG20B,HOXA7,HOXA9,HOXB2,HOXB3,HOXB4,HOXC10,HOXC13,HOXC6,HOXC8,HOXC9,HOXD10,HOXD4,HPCAL1,HPCAL4,HSPB8,HYDIN,ICAM1,ICAM5,ID1,ID2,IDI1,IGFBP3,IGSF8,IKZF2,IL10RA,IL11,IL17RD,IL1R1,IL1R2,IL1RAP,INSIG1,IQSEC2,IRAG2,IRF3,IRF8,IRX3,ISG15,ISLR2,ITGA2,ITGA2B,ITGB4,ITIH5,ITPR1,JAG2,JAK1,JAKMIP1,JUN,JUNB,JUND,KATNB1,KCNA2,KCNJ10,KCNQ1,KCNQ3,KCTD12,KLB,KRT18,L1CAM,LAD1,LAMA3,LAMA4,LAMC2,LBH,LEF1,LGI3,LHX1,LIG4,LIPA,LMOD1,LMX1B,LOC102723475,LPAR3,LPIN1,LRRC32,LTBP4,LY6H,LY6K,LYL1,MAB21L1,MAD2L2,MALAT1,MAOA,MAOB,MAP1LC3A,MAP3K10,MAP3K5,MAP3K8,MATK,MCAM,MCOLN1,MDH1B,ME1,METRN,MICAL1,MICALL2,MICB,MITF,MLF1,MPZL2,MRPL11,MSX2,MT1X,MT2A,MUC5B,MYO1B,MYOD1,MYOM1,NAB2,NABP1,NAGS,NCEH1,NECTIN2,NEFL,NES,NEU1,NEUROG2,NFATC1,NFIA,NFIB,NFIL3,NFKB2,NFKBIZ,NGFR,NID2,NKAIN1,NKD2,NODAL,NOS1,NOS2,NOTCH2,NOX5,NPFFR2,NR3C2,NR4A1,NR4A3,NR5A2,NRIP3,NRN1,NRP2,NTRK2,NUDT7,NXNL2,OSBPL3,OSBPL5,OSBPL8,OSR2,OTUB2,P2RX2,PAK5,PALD1,PAX9,PCDH10,PCMT1,PCSK4,PDGFB,PDGFRA,PDK4,PDLIM4,PELI1,PFKP,PHB1,PHEX,PHF21B,PHLDA1,PHLDA2,PIERCE1,PIK3CD,PIP4K2A,PITX2,PIWIL1,PLA1A,PLAC1,PLAG1,PLCD1,PLIN3,PLIN4,PLPPR4,PLTP,PMEL,PMEPA1,POLR1F,POLR3G,PORCN,POU2F2,POU3F3,PPFIBP1,PPP1R16B,PPP1R1B,PPP3CA,PRDM1,PREX1,PRKCZ,PROCR,PRSS35,PRTN3,PRX,PSMB9,PSTPIP2,PTGDS,PTGER2,PTGES,PTHLH,PTK6,PTPN5,PTPRK,R3HDM4,RAB3A,RAI14,RAP1A,RASGRP2,RELN,RGCC,RGL1,RGS2,RGS4,RGS9BP,RHBDF2,RHOB,RHOQ,RHOU,RILPL1,RIPK3,RRAD,RSKR,RTN4RL2,S100A10,S100B,SALL1,SCG2,SCN1A,SCNN1G,SELENOP,SELPLG,SEMA3F,SEMA3G,SERPINE2,SH3BGRL2,SH3BP4,SH3BP5,SH3GL3,SHH,SHISA8,SIRT4,SIX1,SLC1A1,SLC25A44,SLC27A1,SLC2A12,SLC32A1,SLC4A5,SLIT2,SLIT3,SMAD9,SMOX,SMPD3,SNAP23,SNCA,SNCB,SOX1,SOX11,SOX2,SOX9,SP6,SPRY1,SPRY4,STAC2,STARD4,STAT1,STAT3,STAT4,STAT6,STC1,STUB1,STX11,SUSD3,SYN1,SYNPO,SYNPO2,SYTL2,SYTL3,TAP1,TBX3,TBXA2R,TCF7L1,TCF7L2,TCIM,TEAD3,TENM1,TFAP2A,TFPI2,TGFB1,TGFB2,THY1,TIPARP,TLR5,TLR6,TLX2,TMC8,TMEFF2,TMEM141,TMEM158,TMEM52,TMEM63A,TNFAIP3,TNFRSF10B,TNFRSF1B,TNFRSF21,TNIK,TRIB1,TSLP,TXNDC16,UACA,UBE2B,UBE2L6,UNC5D,VIM,WIF1,WNT1,WNT10A,WNT11,WNT6,WNT7B,WWTR1,ZC3H12A,ZNF277,ZNF536	533 (81)	81	APP,CDX2,ERG,SHC1,STK40,TP63,WLS	FGF2		Akt,CCL5,CCN1,CD274,CTH,CXCL10,EDN1,EN1,EOMES,ERK1/2,FCMR,GADD45G,GDNF,GLI1,IL1B,IL7,KIT,LEF1,PROCR,SOX9,SPRY1,Tgf beta,TGFB3,TIMP3,TNF,Vegf,WNT5A	APC,ROCK2,TGFB1
DLL4	other		3			1.808	3.63e-30	0.0002	AR,CEBPA,CTNNB1,DLL4,ERK,ERK1/2,estrogen receptor,GLI1,HIF1A,IKBKB,IKK (complex),IRF5,IRS1,MAPK14,MMP9,MTOR,MTORC1,NFkB (complex),NFKB1,NFKBIA,P38 MAPK,RELA,STAT3,STAT5a/b,TNFRSF1A,TP73	ABCB1,ABCC4,ABCD3,ABCG4,ADAM15,ADM,ADORA1,AHNAK,AHNAK2,ALOX15B,ALPL,ARC,ARHGAP22,ARHGAP29,ARHGDIB,ARL14,ARL5C,ARNTL,ARRDC4,ATF3,ATOH1,ATP1A3,ATP6AP2,ATP6V1C2,BAMBI,BBC3,BCL11B,BEND4,BHLHE41,BMF,C11orf96,CA5B,CACNA1G,CALB1,CALB2,CALD1,CAST,CAVIN1,CCK,CCN3,CCNA1,CD59,CD83,CD9,CDC14A,CDC37,CDC42EP2,CDC42EP5,CDH11,CDH15,CDK6,CDKN1A,CDKN1C,CDKN2B,CDO1,CEMIP2,CEND1,CITED1,CITED2,CITED4,CLDN11,CLDN5,CLEC11A,CLIP2,CLU,CNNM4,CNTFR,COBL,COL1A1,COL1A2,COL2A1,COL4A6,COL5A1,COTL1,CRABP2,CREG1,CREM,CSRNP1,CTH,CXCL16,CXCL6,CXCL8,CXCR4,CYBA,CYP2E1,CYP3A5,DAD1,DDAH2,DHH,DHX58,DIRAS2,DIXDC1,DLX3,DMD,DRAXIN,DUOX2,DUSP1,DUSP2,DUSP5,DUSP6,DYNLT3,EDN1,EFEMP1,EFNB2,EGLN3,EGR1,EGR2,ELF3,ELMO1,ELOVL3,ENDOD1,ENPP1,ENPP2,EPHA7,EPHB4,EPHB6,EPPK1,ERBB4,ERICH5,ERN1,ESAM,ESPN,EZR,F2R,F3,FAM43A,FAM53C,FGFR1,FHL3,FLNA,FLNC,FLT4,FN1,FOS,FOXC1,FSCN1,FYN,FZD4,FZD5,G6PD,GAD1,GAP43,GAS2L1,GAS6,GATA3,GBP2,GBX1,GCH1,GDF9,GFAP,GHR,GIPC1,GJA3,GLA,GLI1,GLI3,GLRX,GPAT3,GPNMB,GPR137B,GPR34,GRB10,GRIA3,GRIN1,GRIN2A,GRK5,GRN,GSDMB,H1-0,HAND2,HBA1/HBA2,HEG1,HES1,HK2,HLA-B,HLA-F,HMOX1,HOMER1,HOXA1,HOXA9,HOXC6,HSPB1,HSPB8,HTR7,ICAM1,ICAM2,ICAM5,ID2,IDI1,IER3,IFIT1,IGFBP2,IGSF8,IKZF2,IL10RA,IL11,IL1R2,IL23R,INPP4B,INSIG1,IQGAP2,IQSEC2,IRAG2,IRF2BP2,IRF3,IRF6,ISG15,ISLR2,ITGA2B,ITGA4,JAG1,JPH3,JUNB,KCNJ8,KCNQ1,KDELR3,KLF15,KLF9,KLHL21,KRT20,KRT27,KRT8,LBH,LCK,LDHD,LGALS1,LGR4,LHX5,LIG4,LINC00173,LMNA,LMOD1,LMX1B,LOX,LRP2,LTBP4,LY6E,LYL1,MAD2L2,MAFF,MAOA,MAP3K10,MAP3K8,MAPT,MATK,MICA,MICAL1,MICAL2,MICALL2,MIDN,MIR22HG,MMP9,MPZL2,MSX2,MT1F,MT1X,MXI1,MYLK3,MYO1B,MYOM1,NAB2,NABP1,NAGS,NCAN,NEDD9,NEFH,NES,NFKB2,NGFR,NID1,NKX3-1,NODAL,NOS2,NOS3,NOX5,NQO2,NRARP,NRGN,NRP2,NTRK2,NUDT7,NXNL2,ODC1,OSBPL5,OVOL1,P2RX2,PCDH1,PCDH10,PCDH19,PCDH7,PCDH8,PCMT1,PDGFB,PDGFC,PDLIM4,PHB1,PHF21B,PITX2,PLA2G4A,PLCD3,PLD1,PLEK2,PLEKHA8,PLIN3,PLPP2,PNO1,PNRC1,POLD4,PORCN,POU2F2,POU4F1,PPP1R14A,PRDM1,PRKCA,PRKCZ,PRSS35,PRX,PSMB9,PTGDS,PTGER4,PTGES,PTHLH,RAB27B,RAB31,RAI14,RARA,REG4,RELN,RGL1,RGS14,RGS16,RHEBL1,RHOU,RNF144B,RPP40,RRAS,RSKR,RTN4,RTN4RL2,RUNX1,RUNX3,SCG2,SCN2A,SDC4,SELENOP,SEMA3C,SERPINE2,SERPINI1,SFXN3,SGK1,SH3KBP1,SHH,SHISA8,SIRT4,SIX1,SLC16A3,SLC22A4,SLC2A4,SLC4A5,SLC7A5,SLC8A1,SLFN12L,SMAD7,SMAP2,SMOX,SNAI1,SNCA,SOX11,SP6,SPRED1,STC1,STK17B,STK4,SUSD3,SYTL2,TAGLN,TAP1,TAT,TCF7L1,TCIM,TEAD3,TGFB1,TGFBR2,TGM2,TJP3,TLR5,TMC8,TMEM176A,TMEM176B,TMEM52,TNFAIP3,TNFAIP8,TNFAIP8L1,TNFRSF10B,TNFRSF1B,TNFRSF9,TNFSF13B,TNIK,TNNI1,TNNT1,TOX2,TPPP,TRADD,TRIB1,TRIM38,TRIP10,TSLP,UACA,UBE2L6,ULBP2,UNC5B,VSNL1,WNT1,WNT11,WNT6,WNT7B,WWTR1,ZNF277,ZSWIM6	419 (26)	26	Akt,Notch,RBPJ,SOX9	DLL1,PTCH1		IKBKB,NFKB2,SNCA	CXCR4,IL13,IL4,IL5,LGALS1,STAT5a/b
S100A8	other		3	Activated	biased	7.218	1.18e-29	0.0002	ADAM17,AJUBA,Akt,AKT1,APP,AR,ATF6,ATM,BAX,BID,CASP3,CDK1,CDKN1B,CEBPA,CEBPB,CHEK1,COP1,Creb,CREB1,CTNNB1,CYP19A1,DNM1L,EIF4E,EP300,ERBB2,ERBB4,ERK1/2,estrogen receptor,FOS,FOSL1,FOXO1,FOXO3,GAS2L3,GATA1,GATA3,GJA1,Gsk3,GSK3A,GSK3B,HIF1A,IKBKB,IKK (complex),ING1,IRF3,ITPR1,Jnk,JUN,KAT5,KAT6A,MAP2K1,MAPK1,MAPK3,MAPK8,MAPK9,MED1,MET,MITF,MKNK1,MMP2,MMP9,MTOR,NADPH oxidase,Nfat (family),NFAT5,NFkB (complex),NFKB1,NFKBIA,NR3C1,NR3C2,NR4A1,P38 MAPK,PADI2,PAK2,PGR,PPARG,PPARGC1A,PRKAA1,RELA,RPTOR,S100A8,SLC6A4,SMAD1,SOX2,SP1,SPHK1,SREBF2,STAT1,STAT3,STAT5a/b,STK11,TERT,TOPBP1,TP63,TSC2,USP8,YBX1	ABCB1,ABCC9,ABCD3,ABTB2,ACBD4,ACHE,ACSS1,ADAM15,ADAMTS1,ADCY7,ADIPOR2,ADM,ADORA1,ADRA2B,AFAP1L2,AFMID,AGRN,AGTRAP,AKAP12,ALOX15,ALOX15B,ALOXE3,ALPL,AMOT,ANXA2,APBB3,AQP7,AREG,ARG2,ARHGEF10,ARID5A,ARL4D,ARL6,ARNTL,ARRDC4,ASPHD2,ATF3,ATG4B,ATP12A,ATP4A,ATP6AP2,ATP6V1E2,ATP7A,BAMBI,BARX1,BATF3,BBC3,BCAN,BDNF,BEND4,BEST1,BLVRB,BMF,BMP3,BMP6,BTG2,BTN3A3,CA12,CA5B,CACNA1G,CALB1,CALB2,CALCB,CAPN12,CAPN6,CAPSL,CAST,CBLC,CCK,CCN3,CCND1,CCND2,CD36,CD83,CDC14A,CDC14B,CDC37,CDC37L1,CDC42EP1,CDC42EP2,CDC42EP5,CDH15,CDH3,CDK5,CDO1,CEND1,CGB3 (includes others),CHRNE,CITED1,CITED4,CLDN11,CLEC11A,CLIP2,CLMN,CNGA1,CNNM4,COBL,COL11A2,COL2A1,COL9A3,COMP,CORO1A,COTL1,COX6B2,CPM,CPT1A,CREB5,CREM,CRIP1,CRYBG1,CSF3,CSRNP1,CTBS,CTH,CTSC,CTSH,CTSS,CXCL8,CXCR4,CYBA,CYGB,CYP2E1,CYP2J2,CYP3A5,CYRIA,DAD1,DDAH2,DDIT4,DEPTOR,DGKI,DHH,DHX58,DIAPH1,DIO3,DIRAS2,DIXDC1,DLGAP2,DLX4,DNAJB1,DNAJB11,DNER,DOCK4,DPYD,DPYSL3,DRAXIN,DRD1,DUOX2,DUSP10,DUSP14,DUSP5,DUSP6,DYNC1I1,DYNLT3,EBF1,EFEMP1,EFNB2,EFNB3,EGFL6,EGLN3,EGR1,EGR2,ELF3,ELK3,ELOVL4,ENDOD1,ENPP1,ENPP2,ENTPD2,EPHA1,EPHA7,EPHB4,EPPK1,EPS8L1,ERCC2,ERICH5,ERRFI1,ESPN,EXT1,EZR,F2RL1,FAM53C,FBXO15,FDXR,FGFR2,FHL3,FLNA,FOS,FOSB,FOSL1,FOSL2,FOXC1,FOXO4,FRMD6,FXYD1,FZD4,FZD8,GABARAPL1,GABRA2,GAD1,GALNT18,GAP43,GAS2L1,GAS6,GBP2,GCDH,GCH1,GCNT2,GCNT3,GFI1,GFPT2,GFRA3,GHR,GIPC1,GJA1,GLA,GLCE,GLIS1,GLRX,GPAT3,GPC4,GPC5,GPR34,GPRC5B,GRB2,GRIA3,GRK5,GRM1,GRN,GUCY1B1,GXYLT2,HAND1,HAND2,HAPLN3,HBEGF,HDAC11,HEG1,HELZ2,HES6,HES7,HEY2,HEYL,HIC1,HK2,HLA-B,HLA-DMB,HLA-F,HLX,HMG20B,HMOX1,HOMER1,HOXA13,HOXA7,HOXB2,HOXB3,HOXB4,HOXC10,HOXC13,HOXC6,HOXC8,HOXC9,HOXD10,HOXD13,HOXD4,HSPB1,HTR7,HYDIN,ICAM1,ICAM5,ID1,IER2,IER3,IFIT1,IGFBP2,IGFBP3,IGSF8,IL10RA,IL11,IL17RD,IL1R1,IL1RAP,INAVA,INPP4B,IQSEC2,IRAG2,IRF2BP2,IRF5,IRF6,IRGM,IRX3,ISG15,ISLR2,ITGA4,ITGB4,ITIH5,ITPR1,JAG1,JAKMIP1,JAKMIP3,JPH3,JPT1,JUN,JUNB,JUND,KATNB1,KAZN,KCNA2,KCNJ10,KCNK5,KCNQ1,KCNQ3,KCTD12,KDELR3,KIF21B,KISS1,KLF15,KLF9,KRT18,KRT27,KRT8,L3MBTL3,LAMA1,LAMA4,LBH,LEFTY2,LGALS1,LGALS3,LHX5,LIG4,LIPA,LIX1,LMCD1,LMOD1,LMX1B,LRP4,LTBP4,LY6E,LY6K,LYL1,LYPD3,MAD2L2,MALAT1,MAOB,MAP3K10,MAP3K5,MAP3K8,MAST3,MATK,MCAM,MDH1B,MERTK,METRN,MFGE8,MFSD2A,MGLL,MICA,MICAL1,MICB,MIDN,MITF,MLF1,MRO,MT1X,MT2A,MUC5B,MYLK3,MYO1B,MYOD1,NAB2,NABP1,NAGS,NCAN,NCEH1,NDRG4,NDUFAF2,NECTIN2,NEFL,NELL2,NES,NEU1,NEUROG2,NFIA,NFIB,NFIL3,NFKB2,NGFR,NKD2,NOS2,NOS3,NOTCH2,NOTCH3,NOX5,NPR3,NQO2,NR0B1,NR3C2,NR4A3,NR5A2,NRIP3,NRN1,NRP2,NTRK2,NUDT7,NXNL2,ODAD1,ODC1,OLFML2A,OLIG2,OSBPL5,OSR2,OTUB2,OVOL1,P2RX2,PAK5,PALD1,PAX9,PCDH1,PCDH17,PCDH19,PCDH8,PCMT1,PCSK4,PDGFC,PDGFRA,PDK4,PDLIM3,PDXK,PHB1,PHF21B,PHLDA1,PHLDA2,PITX2,PLA2G4A,PLAAT3,PLAC1,PLCH1,PLD1,PLEK2,PLIN4,PLIN5,PLK3,PLLP,PLPPR4,PLXNB3,PMEL,PNP,PODXL,POLD4,POLR1F,POLR2J2/POLR2J3,POLR2L,PORCN,POU2F2,POU3F3,POU4F1,PPA1,PPP1R14A,PPP1R1B,PPP2R2B,PRAME,PRCP,PRDM1,PRKCZ,PROCR,PRPH,PRSS3,PRSS35,PRSS8,PTGDS,PTGER4,PTGES,PTK6,PTPN14,PTPN5,PTPRK,R3HDM4,RAB20,RAB6B,RAD9A,RAP1A,RARA,RASAL3,RASGRP2,RBKS,RELN,RGL1,RGS16,RGS9BP,RHBDF2,RHOU,RND2,RSKR,RTN4RL2,S100A10,S100A2,S100B,SCG2,SCN1A,SCN2A,SCNN1G,SCUBE1,SDC4,SELENOP,SEMA3D,SEMA3G,SERPINE1,SERTAD1,SFR1,SGK1,SH2D5,SH3KBP1,SHBG,SHC3,SHH,SHISA8,SIX1,SLC16A3,SLC1A1,SLC1A5,SLC22A4,SLC25A44,SLC27A1,SLC2A4,SLC32A1,SLC38A1,SLC40A1,SLC4A5,SLC51B,SLC5A5,SLC6A12,SLC6A15,SLC7A5,SLC8A1,SLIT2,SLIT3,SMAD9,SMAP2,SMOX,SMPD3,SNAI1,SNAP25,SNCA,SOX11,SOX2,SOX8,SOX9,SPRY4,SPSB1,SRXN1,STAC2,STAT1,STAT4,STC1,STK4,STMN4,STUB1,SULT2B1,SUSD3,SYN2,SYNPO,SYNPO2,SYT12,TBX6,TBXA2R,TCF7L1,TCIM,TEAD1,TEC,TENM1,TFPI2,TGFB1,TGM2,TINCR,TIPARP,TJP3,TLR5,TLX2,TMC8,TMEFF2,TMEM158,TMEM176A,TMEM176B,TMEM52,TMEM63A,TNFAIP3,TNFAIP8,TNFRSF10B,TNFRSF12A,TNFRSF1B,TNFSF13B,TNNI3,TPI1,TPPP,TRADD,TRIB1,TRIM38,TSLP,TTYH2,TUSC2,UACA,UBE2L6,UCP1,ULBP2,UNC5B,UNC5D,UPK1A,UPP1,VDR,VGF,VGLL2,VSNL1,WNT11,WNT7B,ZFP42,ZNF277,ZYX	615 (96)	95	IL4,S100A9,SAA1,TINCR,TP63	Alpha catenin,FOS,PGR,SAFB,TGFBR2		Akt,CALCB,CSF2RB,CXCL10,CXCL8,EPCAM,ERK1/2,HTR4,IGF1,MAP2K1,NRG1,OLR1,POSTN,VGF	A2M,CCN5,CP,CXCL14,LOC102724788/PRODH
BCR (complex)	complex		3	Activated	biased	7.636	4.73e-29	0.0001	26s Proteasome,ABL1,ACTB,ADAM10,ADAM17,ADCY,AJUBA,Akt,AKT2,BCL2L1,BCR (complex),BGLAP,BTK,CALM1 (includes others),CASP3,CASP8,CBL,CCND1,CD44,CD79A,CDC37,CDK1,CDK2,CDKN1A,CEBPA,CLTC,COP1,CREB1,CRTC2,CTSB,CXCR3,DDX58,DNM1L,DUSP1,EIF4E,ERBB2,ERK,ERK1/2,estrogen receptor,EZR,FADD,FAS,FGFR1,FOS,FOSL1,FOXO1,FOXO3,GAB2,GAPDH,GATA1,GATA3,GLI1,GLI3,GSK3A,GSK3B,HCK,HES1,HSF1,HSP90AB1,IKBKB,IKZF3,IL4,IL6ST,ING1,INSR,ITGB1,ITK,JAG1,Jnk,JUND,KAT5,KAT6A,KRAS,LCK,LYN,MAP2K1/2,MAP3K8,Mapk,MAPK1,MAPK14,MAPK3,MAPK8,MAPK9,MAPKAPK2,MDM2,MED1,Mek,MET,MITF,MTOR,MYD88,NADPH oxidase,NCF1,NEDD9,NFATC2,NFkB (complex),NFKB1,NFKB2,NFKBIA,NOS2,Notch,NPM1,NR3C2,NR4A1,NR5A1,NRAS,OXSR1,P38 MAPK,p70 S6k,PADI2,PAK2,PDK1,PEBP1,PGR,PI3K (complex),PIK3CG,Pkc(s),PLCG2,PPARGC1A,PRKAA1,PRKAA2,PRKCB,PRKCD,PRKD1,PRKN,PSEN1,PTEN,PTK2,PTPN11,PTPN6,RAC1,RAF1,Rap1,RARA,RAS,REL,RELA,RICTOR,RIPK2,RPTOR,Rsk,RXRA,SHC1,SLC6A4,SMAD1,SMARCA4,SOX2,SP1,SPRY2,SREBF2,STAT5B,STAT6,STIM1,STING1,STK11,SYK,TFEB,TNFRSF1A,TOPBP1,TP63,TRA2B,TRAF2,TRAF6,WAS,YBX1,YY1,ZAP70	ABCB1,ABCC4,ABCC9,ABCD2,ABCD3,ABCG4,ABLIM3,ABTB2,ACBD4,ACO1,ACSL3,ACTG1,ADAM11,ADAMTS12,ADCY2,ADCY4,ADCY7,ADM,ADORA1,ADRA2B,AFAP1L2,AFF3,AFMID,AHNAK,AHNAK2,AKAP12,ALDH1A2,ALDOA,ALOX15,ALOX15B,ALOXE3,ALPL,AMOT,ANOS1,ANTXR1,ANXA13,ANXA3,APBB3,APOE,ARAP3,ARC,AREG,ARG2,ARHGAP29,ARHGDIB,ARHGEF10,ARID5A,ARL14,ARSK,ASPHD2,ATF3,ATG4B,ATG9B,ATOH1,ATP12A,ATP1B2,ATP2A1,ATP6AP2,ATP6V1C2,ATP6V1D,ATP6V1E2,ATP7A,ATXN1,AZGP1,BAG3,BAIAP2,BAK1,BAMBI,BARX1,BATF3,BCAN,BCL11A,BDNF,BEST1,BEX5,BHLHE41,BLVRB,BMF,BMP3,BNC1,BTG4,BTN3A3,C11orf96,C2orf50,C3orf52,CA8,CACNA1E,CACNA1G,CALB1,CALCA,CAPN12,CAPN6,CAPSL,CAV2,CBLC,CCDC153,CCDC169,CCDC184,CCDC9B,CCK,CCNA1,CCND1,CCND2,CD72,CD9,CDC14A,CDC14B,CDC37,CDC37L1,CDC42EP1,CDC42EP5,CDH11,CDH15,CDK5,CDK6,CDKN1A,CDKN1C,CDKN2B,CFP,CLDN1,CLDN10,CLDN5,CLEC11A,CLEC16A,CLIP2,CLU,CNGA1,CNNM4,COL11A2,COL1A1,COL20A1,COL2A1,COL4A4,COL6A2,COL9A3,COMP,CORO6,COTL1,CPT1A,CR2,CRABP1,CRABP2,CREB3L1,CREB3L3,CREB5,CRIP1,CROT,CRYBG1,CRYM,CSRNP1,CTBS,CTSS,CXCL16,CYBA,CYP27B1,CYP2J2,CYP2R1,CYP39A1,CYP3A5,CYRIA,DAD1,DAPL1,DDAH2,DEPTOR,DGKI,DHRS9,DHX58,DIO3,DLX4,DMD,DNAAF11,DNAJC1,DNM3,DOCK4,DPYD,DRD1,DUOX2,DUSP14,DUSP2,DUSP5,DUSP6,DYNLRB2,DYNLT3,EBF1,ECI2,ECM1,EDN1,EFNB2,EFNB3,EGFL6,EGLN3,EGR1,EGR2,ELF3,ELK3,ELL2,ELOVL4,ENDOD1,EPAS1,EPHA2,EPOP,EPS8L1,ERCC2,ERICH5,ERRFI1,ESAM,ESRRG,EXT1,EZR,FAH,FAM126A,FAM43A,FAM89A,FBLN5,FBXO15,FDXR,FEZ1,FGFR1,FGFR2,FLNA,FLNB,FLNC,FLRT3,FLT4,FOS,FOSB,FOSL2,FOXC1,FOXG1,FRMD6,FZD5,GABARAPL1,GAD1,GALNT18,GAP43,GAS6,GAS6-DT,GATA2,GATM,GCA,GCAT,GCDH,GCH1,GCNT3,GDA,GDF11,GDF15,GDF6,GDF9,GEM,GFAP,GFI1,GFM2,GFPT2,GJA3,GLA,GLCE,GLIS1,GNS,GPC5,GPNMB,GPR34,GPR83,GRB2,GRIN1,GRIN2A,GRK5,GRN,GSDMB,GSN,GSTP1,GULP1,GXYLT2,H2AJ,HAND2,HBA1/HBA2,HDAC11,HDAC3,HELZ2,HES1,HES6,HES7,HEYL,HIC1,HK1,HK2,HLA-B,HLA-DMB,HLA-F,HLX,HNF1B,HOMER1,HOXA1,HOXA7,HOXB2,HOXB3,HOXB4,HOXB7,HOXC10,HOXC13,HOXC8,HOXC9,HOXD4,HSPB8,HTR7,HYAL3,HYDIN,ICAM3,IER2,IFNAR2,IGF2BP2,IGFBP2,IGFBP3,IKZF2,IL11,IL17RD,IL1RAP,IL23R,INAVA,INPP4B,IQSEC2,IRF2BP2,IRF3,IRF5,IRF6,IRGM,ISLR2,ITGA11,ITGA2,ITGA2B,ITGA4,ITGB4,ITGB6,ITIH4,ITIH5,ITPR1,JAK1,JAKMIP1,JARID2,JCAD,JPH3,JUNB,JUND,KATNB1,KAZN,KBTBD11,KCNJ8,KCNK5,KCNK6,KCNMB4,KCNQ3,KCNS3,KCTD12,KDELR3,KDM1B,KLB,KLF15,KLF16,KLF9,KRT20,KRT8,L3MBTL3,LACC1,LAD1,LAMA1,LAMA4,LBH,LCK,LEFTY2,LGALS1,LHB,LINC00173,LINC00589,LIPA,LIPG,LMCD1,LOC728485,LPAR3,LRP2,LRP4,LY6K,LY75,LYL1,LYPD1,LYPD3,MAOA,MAP1LC3A,MAP2K3,MAP3K10,MAP3K5,MAP3K8,MAPT,MAST3,MBNL2,MC4R,MCOLN1,MCOLN2,MDH1B,MEIS1,MERTK,METRNL,MFGE8,MFN1,MGLL,MICAL1,MICAL2,MICB,MIDN,MIR9-3HG,MLF1,MLLT3,MN1,MORN3,MRPL55,MT1F,MT1X,MT2A,MTMR11,MUC5B,MVP,MXI1,MYCL,MYLK3,MYOD1,NAB2,NCAN,NCEH1,NDUFAF2,NEDD9,NEFH,NEFL,NEK5,NES,NEUROG1,NFIA,NFIB,NFIL3,NFKB2,NGFR,NID1,NIM1K,NKD2,NKX3-1,NOC4L,NOMO1 (includes others),NOS1,NOTCH2,NOTCH2NLA/NOTCH2NLB,NOTCH3,NOX5,NQO2,NR4A2,NR4A3,NRARP,NRIP3,NRN1,NRP2,NSG1,OBSCN,ODC1,OLFML2A,OSBPL3,OSR2,OTUB2,OVOL1,PAG1,PALLD,PCDH19,PCDH7,PCP4L1,PCSK5,PDGFB,PDGFC,PDGFRA,PDLIM3,PDLIM7,PDXK,PELI1,PFKP,PHLDA2,PIK3CD,PITX2,PITX3,PLA2G4A,PLAAT3,PLAC1,PLAUR,PLCD1,PLCG2,PLCH1,PLD1,PLEKHA8,PLLP,PLPP2,PMEL,PNO1,PNP,PNPLA2,PODXL,POLD4,POLR2J2/POLR2J3,POLR2L,POLR3G,PON1,POU2F2,PPA1,PPARGC1B,PPFIBP2,PPP1R1B,PRAME,PRCP,PREX1,PRKCZ,PRKG1,PRTN3,PTGER2,PTGER4,PTGES,PTPRK,RAB20,RAB27B,RAB30,RAB31,RAB6B,RAD9A,RAP1A,RARA,RARG,RASAL3,RASGRP2,RBKS,RCL1,REEP6,REG4,RELN,REST,RGCC,RGL1,RGS14,RGS16,RGS2,RGS4,RGS9BP,RHBDF1,RHBDF2,RHOF,RHOQ,RHPN1-AS1,RILPL1,RIPK3,RND1,RND2,RPP40,RRAD,RRAS,RSKR,RSPH4A,RSU1,RUNX3,RUVBL2,S100A10,S1PR3,SALL1,SARDH,SCN1B,SCN2A,SDC4,SEL1L3,SELPLG,SEMA3C,SEMA3D,SEMA3G,SEPTIN4,SERPINE2,SERTAD1,SFR1,SFXN3,SGTB,SH2D2A,SH3BP5,SH3KBP1,SHC4,SLC12A1,SLC16A3,SLC17A9,SLC1A1,SLC1A5,SLC22A1,SLC38A1,SLC40A1,SLC66A3,SLC6A15,SLC7A5,SLC8A1,SLFN12L,SMAD9,SMAP2,SMIM10L2B,SNAP25,SNCA,SNCB,SORBS1,SOX8,SPRY1,SPRY4,SPRYD7,SPSB1,SRPX,ST8SIA4,STAC2,STC1,STEAP1,STK17B,STK4,STMN4,STXBP6,SUCNR1,SULT2B1,SYBU,SYN1,SYNGR3,SYNPO2,SYT12,TAT,TBX6,TBXA2R,TCAF2,TCF7,TEC,TFAP2C,TFPI2,TGFB2,THY1,TLN2,TLR10,TLX2,TMEM121,TMEM154,TMEM158,TMEM176B,TMEM63A,TMPRSS13,TNFAIP3,TNFAIP8,TNFRSF10B,TNFRSF12A,TNFRSF21,TNFRSF25,TNFRSF9,TNFSF13B,TNFSF9,TNNI3,TNNT1,TOX2,TPBG,TPI1,TPPP,TRADD,TRIB1,TRIM47,TRIP10,TRNP1,TRPV2,TTLL1,TTYH2,TUBB4A,TUSC2,UACA,UBE2H,UBE2L6,ULBP1,ULBP3,UNC5D,UPK1A,UPP1,USP2,VDR,VSNL1,WIF1,WIPI1,WNT10A,WNT16,WNT6,YBX2,ZFP36,ZSWIM6	686 (167)	157				Akt,ASNS,CCR7,CD72,CD79B,CDK4,CDKN1B,CFLAR,CLEC2D,CREB1,DUSP2,ERK1/2,F Actin,FCMR,FOS,FOSB,GAB1,HCK,IKBKB,IRF4,JAK1,MAPK1,NEDD9,NFKB2,NPM1,p70 S6k,PPRC1,PRKCB,S100A10,SHC1,SYK/ZAP,TLR10	KLF9,RAG2
IL21	cytokine		3	Activated	biased	7.115	9.91e-29	0.001	20s proteasome,ADAM17,Akt,AKT1,BAD,BAX,BCL2L11,BID,BLOC1S6,CCND1,CDKN1B,CEBPA,CEBPB,CHEK1,CHUK,CLOCK,Creb,CREB1,CTNNB1,CYP,DNM1L,EIF4E,EP300,ERBB2,ERBB4,ERK1/2,estrogen receptor,EZH2,Focal adhesion kinase,FOS,FOSL1,FOXO1,FOXO3,FOXO4,GAB2,GATA1,GJA1,Gsk3,GSK3A,HIF1A,HMOX1,IKBKB,IKK (complex),IL21,IRF3,JAK1,JAK3,KAT6A,KDR,LMNA,Mapk,MAPK1,MAPK14,MAPK3,MAPK8,MAPT,MED1,MET,MKNK1,MMP2,MMP9,MTOR,MTORC1,NADPH oxidase,NCF1,Nfat (family),NFAT5,NFATC2,NFkB (complex),NFKB1,NFKBIA,NOTCH4,NR3C2,NRF1,P38 MAPK,PAK2,PHB2,PIP5K1C,PKM,PPARGC1A,PRKAA1,PRKCD,PTPN1,RB1,RELA,RET,RHOA,RPTOR,RXRA,SHC1,SLC29A1,SMAD1,SMAD3,SP1,SPHK1,SPRY2,SRC,SREBF2,STAT1,STAT3,STAT4,STAT5A,STAT5a/b,STAT5B,STK3,TCF20,TERT,TOPBP1,TP63,TSC2,YBX1	ABCC4,ABCC9,ABCD2,ABCD3,ADAM8,ADCY7,ADIPOR2,ADM,ADORA1,ADRA1B,ADRB2,AGRN,AGTRAP,AHNAK2,AKR1C1/AKR1C2,ALDOC,ALOX15B,ALOXE3,ALPL,AMOT,ANXA2,APBB3,AQP3,AREG,ARG2,ARHGAP22,ARHGAP24,ARHGAP27,ARHGDIB,ARHGEF10,ARL6,ARRDC4,ATG4B,ATOH1,ATP1A3,ATP6AP2,ATP7A,BACH2,BAIAP2,BAK1,BAMBI,BARX1,BATF3,BBC3,BCL11A,BCL11B,BCL2L12,BDNF,BMP3,BMP6,BTG2,BTN3A3,C15orf48,C19orf81,C2orf50,C3orf52,CA12,CACNA1G,CADM2,CALB1,CALB2,CALCB,CALD1,CAPN12,CAPN6,CAPSL,CAST,CAV1,CBLC,CCK,CCN3,CCND1,CD83,CD9,CDC14A,CDC14B,CDC37,CDC37L1,CDC42EP1,CDC42EP2,CDH15,CDK6,CDKN1C,CDKN2B,CDO1,CEMIP2,CGB3 (includes others),CHRNB1,CITED2,CLEC11A,CLIP2,CLMN,CLU,CNGA1,CNNM4,COBL,COL11A2,COL20A1,COL2A1,COL5A1,COMP,COX6B2,CPM,CPT1A,CREB5,CREM,CROT,CRYBG1,CSRNP1,CTH,CTSC,CTSH,CTSS,CXCL6,CXCL8,CXCR4,CYBA,CYP26B1,CYP27B1,CYP2E1,CYP39A1,CYP3A5,DAD1,DAPL1,DDAH2,DEPTOR,DGKI,DHH,DIAPH1,DIO3,DIXDC1,DLGAP2,DLX1,DLX2,DLX4,DMD,DNAH2,DNAJB1,DOCK4,DPYD,DPYSL3,DRAXIN,DRD1,DTX4,DUOX2,DUSP1,DUSP10,DUSP14,DUSP2,DUSP5,DYNC1I1,DYNLT3,EBF1,EDN1,EDN3,EFEMP1,EFNB2,EFNB3,EGFL6,EGLN3,EGR2,ELF3,ELMO1,ELOVL3,EN1,ENDOD1,ENPP1,ENPP2,ENTPD2,EPAS1,EPHA7,EPHB6,ERICH5,ERN1,ERRFI1,ESAM,EXT1,EZR,F2R,FAM126A,FAM53C,FAM89A,FGF11,FGFR2,FHL3,FLNC,FLRT3,FOS,FOSB,FOSL1,FOXC1,FRMD6,FSCN1,FXYD1,FZD2,FZD4,FZD8,GABARAPL1,GAD1,GADD45B,GAL3ST3,GALM,GALNT18,GAP43,GAS6,GATA2,GATA3,GBP2,GCDH,GCH1,GCNT2,GCNT3,GDA,GFAP,GFPT2,GHR,GJA1,GLA,GLCE,GLI1,GLI3,GLIS1,GPAT3,GPC4,GPNMB,GPR34,GRB10,GRB2,GRIA3,GRIN1,GRIN2A,GRIN2C,GRK5,GRM1,GRN,GSKIP,GSTP1,GUCY1B1,GXYLT2,HAPLN3,HBA1/HBA2,HBEGF,HDAC11,HEG1,HES6,HES7,HEY2,HEYL,HIC1,HK2,HLA-F,HMG20B,HOMER1,HOXA13,HOXA7,HOXB2,HOXB3,HOXB4,HOXC10,HOXC13,HOXC6,HOXC8,HOXC9,HOXD10,HOXD13,HOXD4,HPCAL1,HSPB1,HSPB8,HTR7,HYAL3,HYDIN,ICAM1,ICAM5,ID2,IDI1,IER3,IFI30,IGFBP3,IKZF2,IL10RA,IL11,IL17RD,IL1RAP,IL23R,INPP4B,IQSEC2,IRAG2,IRF2BP2,IRF3,IRF5,IRF6,IRF8,ISLR2,ITGA2B,ITIH5,ITPR1,JAG1,JAKMIP1,JAKMIP3,JCAD,JPH3,JPT1,JUNB,JUND,KATNB1,KCNA2,KCNAB3,KCNJ10,KCNQ1,KCNQ3,KCTD12,KDELR3,KIF21B,KLB,KLF15,KLF9,KRT18,KRT27,KRT8,LAD1,LAMA1,LAMA3,LAMA4,LBH,LEF1,LEFTY2,LGALS1,LGALS9,LGR4,LHX5,LIG4,LIPA,LIPG,LMNA,LMX1B,LOX,LRP2,LY6E,LY6K,LYL1,LYPD6,MALAT1,MAOA,MAOB,MAP2K3,MAP3K10,MAP3K8,MAPK15,MAST3,MATK,MCAM,MEGF10,MERTK,METRN,MFGE8,MICA,MICAL1,MICB,MIDN,MITF,MLF1,MMP9,MORN3,MRPL11,MRPL55,MT1X,MT2A,MTMR11,MUC5B,MXI1,MYLK3,MYOM1,NAB2,NABP1,NACC2,NCAN,NCEH1,NDRG2,NDRG4,NDUFAF2,NECTIN2,NEFH,NEFL,NEFM,NELL2,NES,NEU1,NFIA,NFIB,NFIL3,NFKB2,NFKBIZ,NKD2,NKX3-1,NODAL,NOS2,NOS3,NOTCH2,NOX5,NR3C2,NR4A1,NR4A2,NRARP,NRIP3,NRN1,NRP2,NUDT7,OBSCN,ODAD1,ODC1,OLFML2A,OLIG2,OSBPL3,OSBPL5,OTUB2,OVOL1,PAK5,PALD1,PAX9,PCDH1,PCDH10,PCDH17,PCDH19,PCDH8,PCDHGB4,PCSK4,PCSK5,PDGFC,PDGFRA,PDK4,PDLIM3,PDLIM4,PDLIM7,PDXK,PEG10,PELI1,PHB1,PHEX,PHLDA1,PHLDA2,PI4K2A,PITX3,PLAC1,PLD1,PLEK2,PLIN3,PLIN4,PLTP,PMEL,PODXL,POLD4,POLR1F,POLR2J2/POLR2J3,POLR2L,PORCN,POU4F1,PPP1R14A,PPP1R1B,PRCP,PRDM1,PRKCZ,PROCR,PRSS3,PRSS35,PRSS8,PTGER2,PTGER4,PTGES,PTH1R,PTHLH,PTK6,PTPN14,RAB30,RAB31,RAD9A,RARA,RASAL3,RASGRP2,RASSF2,RGL1,RGS9BP,RHBDF2,RHOC,RHOU,RHPN1-AS1,RILPL1,RSKR,RTN4RL2,RUVBL2,S100A2,S1PR3,SCG2,SCN1B,SCN2A,SCN4B,SCNN1G,SDC4,SELENOP,SELPLG,SEMA3G,SERPINE1,SERPINE2,SERTAD1,SFR1,SH3BP4,SH3BP5,SH3KBP1,SHC4,SIRT4,SIX1,SLC16A3,SLC1A1,SLC22A1,SLC25A44,SLC27A1,SLC32A1,SLC40A1,SLC5A5,SLC6A15,SLC6A8,SLC7A5,SLC8A1,SLFN12L,SLIT2,SLIT3,SMAD7,SMAD9,SMAP2,SMPD3,SNAI1,SNCA,SOX1,SOX11,SOX9,SPP1,SPRY4,SPSB1,SQSTM1,SRXN1,ST8SIA4,STAC2,STAT3,STAT6,STC1,STK17B,STK4,STUB1,SYBU,SYN2,SYNPO,SYNPO2,SYT3,TAT,TBXA2R,TCF7L1,TCIM,TFPI2,TGFB1,TGM2,TINCR,TIPARP,TJP3,TLR5,TLX2,TMC8,TMEFF2,TMEM158,TMEM176A,TMEM176B,TNFAIP3,TNFAIP8,TNFRSF10B,TNFRSF1B,TNFRSF21,TNFRSF25,TNFSF13B,TNNI1,TNNI3,TNNT1,TPBG,TPH1,TPPP,TRIB1,TRIL,TRIM38,TRIM47,TSLP,TSPAN9,TUSC2,UACA,UBE2L6,UNC5B,UNC5D,UPK1A,UPP1,VIM,VSNL1,WNT6,WNT7B,WWTR1,YBX2,ZFP36,ZNF277,ZYX	605 (111)	111	CD28,CD3,IRF4,LGALS1	CD274,DEF6,OSM,TRIM21		Akt,CCR7,ERK1/2,IL18R1,JAK1,MMP9,SHC1,STAT5a/b	CCL5,CSF2,CXCL10,EOMES,IL4,IL5,KLRC4-KLRK1/KLRK1,Vegf
ELANE	peptidase		2	Activated	biased	6.051	1.25e-28	0.0001	ELANE,ERK1/2,IL1B,MAPK1,MAPK3,NFkB (complex),RELA,Tgf beta	A4GALT,ABCB1,ABCD3,ACHE,ACO1,ALPL,AMT,APBB3,APOE,ARC,AREG,ARHGDIB,ARID3C,ARNTL,ATF3,ATOH1,ATP6AP2,BACH2,BAMBI,BBC3,BCL11A,BCYRN1,BDNF,BHLHE41,BMF,BMP4,BTG2,BTN3A3,CALB1,CALCA,CAV1,CCK,CCND1,CCND2,CD83,CDC14A,CDC42EP5,CEMIP2,CITED2,CLEC11A,CLIP2,CLU,COL1A1,COL1A2,COL2A1,CRABP2,CREM,CRISPLD2,CRYBG1,CSRNP1,CTSS,CXCL6,CXCL8,CXCR4,CYP2E1,CYP3A5,DAD1,DDIT4,DEPTOR,DGKI,DUSP1,DUSP5,EDN1,EFNB2,EGLN3,EGR1,EGR2,EID3,ELF3,ENDOD1,ENPP1,ERRFI1,EZR,F3,FLNC,FOS,FOSB,FOSL1,FOSL2,GAD1,GADD45B,GAP43,GAS6,GATA3,GBP2,GCH1,GEM,GJA1,GLA,GPR34,GPR83,GRID1,GRK5,HAND1,HAND2,HBA1/HBA2,HES1,HES2,HES6,HES7,HEY1,HEY2,HEYL,HK2,HLA-B,HLA-F,HNF1B,HOMER1,HS3ST2,HSPB1,HSPB8,ICAM1,ID1,ID2,IER2,IER3,IFIT1,IFNGR1,IGFBP3,IKZF2,IL10RA,IL11,IL17RD,IL1R1,INPP4B,IRF2BP2,ITGA2,JAG1,JARID2,JUN,JUNB,JUND,KCNC4,LAD1,LAMA1,LAMA4,LEF1,LGALS1,LGALS3,LHB,LMNA,LUCAT1,LYL1,MAD2L2,MAP3K10,MAP3K8,MAPT,MAST3,MDFI,MERTK,MGLL,MICA,MITF,MMP9,MT2A,MUC3A,MUC5B,MVP,MXI1,MYCBPAP,MYCL,MYLK3,MYOD1,NEAT1,NEFH,NEUROG1,NEUROG2,NFATC1,NFIL3,NFKB2,NFKBIZ,NID2,NOS2,NOS3,NOX5,NPAS1,NPAS4,NR4A1,NR4A2,NR4A3,NRN1,OASL,ODC1,OLFML2A,OLIG2,OSBPL3,PAX9,PCDH1,PDE2A,PDGFB,PDGFRA,PDLIM3,PHLDA1,PITX2,PLA2G4A,PLD1,POU2F2,PPARGC1B,PRDM1,PRKCZ,PRKG1,PTGDS,PTGER2,PTGER4,PTGES,PTPRK,RGCC,RGS16,RGS2,RGS4,SCN2A,SCNN1G,SDC4,SELPLG,SERPINE1,SERPINE2,SGK1,SH3KBP1,SHH,SIX3-AS1,SLC12A1,SLC16A3,SLC19A3,SLC7A5,SMAD7,SMAD9,SMAP2,SNAI1,SNCA,SPRY2,SPRY4,SPSB1,SREBF1,STK17B,STK4,SUCNR1,TCF15,TCIM,TERC,TGFB1,TGM2,TINCR,TLE6,TMEM158,TNFAIP3,TNFAIP8,TNFRSF10A,TNFRSF10B,TNFRSF1B,TNFRSF9,TSLP,UBE2L6,VDR,VIM,VSNL1,ZC3H12A,ZFP36	257 (8)	8	LEF1	CREBBP,ZEB2		CXCL8,ERK1/2,FOS,IL1B,MAPK1,MMP9,Tgf beta,TNF	Vegf
SPHK1	kinase	5.296	3	Activated		6.543	1.77e-28	0.0001	ADAM10,ADAM17,Akt,AKT1,AKT2,Ap1,APP,AR,ATF6,BCL2L1,BLOC1S6,CDKN1B,CEBPA,CHEK1,CHUK,CLOCK,COP1,CREB1,CTNNB1,CYP19A1,DUSP1,EIF2AK3,EIF4EBP1,ELK1,EP300,ERBB2,ERK1/2,ERN1,ESR1,estrogen receptor,EZH2,FLNA,FMR1,FOS,FOSL1,FOXO1,FOXO3,FOXO4,GATA1,GATA3,GLI1,GLI3,GSK3B,HES1,HMOX1,HRAS,HTT,IKBKB,IKK (complex),ILK,INSR,IRF3,ITGB1,JAK1,JUND,KAT5,KAT6A,LCK,LEF1,LMNA,MAP2K1,Map3k7,MAPK1,MAPK3,MAPK8,MED1,Mek,MITF,MKNK1,MTOR,MTORC1,MYD88,NADPH oxidase,Nfat (family),NFAT5,NFE2L2,NFkB (complex),NFKBIA,NOTCH1,NR3C1,NR3C2,NRAS,P38 MAPK,PADI2,PAK1,PARP1,PGR,PI3K (complex),PLCG2,PPARG,PPARGC1A,PRKAA1,PSEN1,PTEN,PTGS2,PTK2,PTPN1,PTPN11,RAC1,RARA,RB1,RET,RHOA,RICTOR,RIPK1,ROCK1,RPS6KB1,RPTOR,S1PR1,SIRT1,SLC6A4,SMAD1,SMAD2,SPHK1,SRC,SREBF2,STAT3,SYK,TCF20,TCF7L2,TFEB,Tgf beta,TNFRSF1A,TOPBP1,TP63,TP73,TRA2B,VIM,Wnt,YBX1	ABCB1,ABCC9,ABCD3,ABCG4,ACADVL,ACBD4,ACHE,ACO1,ADAMTS12,ADAMTS6,ADCY2,ADM,ADRA1B,ADRA2B,AFMID,AGRN,AGTRAP,AHNAK,AHNAK2,AKAP12,AKR1C1/AKR1C2,ALDH1A2,ALK,ALOX15,ALOX15B,ALOXE3,AMOT,AMT,ANO10,ANXA13,AOX1,APBB3,AQP3,AQP7,ARC,AREG,ARFGAP1,ARG2,ARHGAP29,ARHGEF18,ARHGEF3,ARID3C,ARL14,ARL4D,ARL5C,ARRDC4,ATG4B,ATOH1,ATP12A,ATP4A,ATP6V1E2,BAMBI,BARX1,BASP1,BATF3,BCAN,BCL11A,BDNF,BEND4,BEST1,BLVRB,BMF,BMP3,BTG2,BTN3A3,C11orf96,C15orf48,C19orf81,CA5B,CACNA1G,CADM2,CALB1,CALB2,CAPN12,CAPN6,CAPSL,CAST,CCK,CCNA1,CCND1,CCNYL1,CD200R1,CD36,CD72,CD83,CDC14B,CDC37,CDC37L1,CDC42EP1,CDC42EP5,CDH11,CDH15,CDK5,CDKN1A,CDKN2B,CEND1,CGB3 (includes others),CHRNB1,CHST1,CITED4,CLCA1,CLDN5,CLEC16A,CLIP2,CLU,CNGA1,CNNM4,CNR1,CNTFR,COBL,COL11A2,COL1A1,COL1A2,COL2A1,COL4A4,COL4A6,COL5A1,COMP,COTL1,COX6B2,CPM,CPT1A,CREB3L3,CREB5,CREM,CRISPLD2,CRYBG1,CRYBG2,CSF3,CTBS,CTNNA1,CXCL16,CXCL6,CXCL8,CXCR4,CYBA,CYP2E1,CYP3A5,CYRIA,DAD1,DDAH2,DEPTOR,DGKI,DGKK,DHH,DIAPH1,DIO3,DISC1,DIXDC1,DLX4,DNAH2,DNAI1,DNAJB1,DNAJB11,DNER,DPYSL3,DRAXIN,DRD1,DTX4,DUOX2,DUSP14,DUSP5,DUSP6,DYNLT3,EDN3,EFNB2,EFNB3,EGFL6,EGLN3,EGR1,EGR2,EGR3,EID3,ELF3,ELL2,ELOVL3,ELOVL4,ENDOD1,ENPP1,ENPP2,EPHA1,EPHB4,EPPK1,EPS8L1,ERCC2,ERF,ERICH5,ERRFI1,ESPN,EXT1,EZR,F2R,F2RL1,FAM43A,FAM91A1,FBLN2,FBLN5,FDXR,FGF11,FGF9,FGFR2,FLNA,FLNC,FMN1,FN1,FOSB,FOSL1,FOSL2,FOXC1,FRMD6,FSCN1,FYN,FZD4,FZD5,GABARAPL1,GABRB1,GAD1,GADD45B,GAL3ST3,GALM,GALNT18,GAS2L1,GAS6,GATA2,GBX1,GCDH,GCH1,GCNT2,GCNT3,GDF11,GDF15,GDF6,GFAP,GFI1,GFPT2,GIPC1,GJA3,GLA,GLCE,GLI1,GLI3,GLRX,GNG3,GNS,GPAT3,GPC4,GPC5,GPR137B,GPR34,GPR83,GPRC5B,GRID1,GRIN2A,GRK5,GRN,GSDMB,GSKIP,GUCY1B1,GXYLT2,H1-0,HAPLN2,HBA1/HBA2,HDAC11,HEG1,HES1,HES2,HES6,HIC1,HIVEP3,HLA-B,HLA-DMB,HLA-F,HMG20B,HNF1B,HOMER1,HOXA7,HOXA9,HOXB3,HOXB4,HOXB7,HOXC13,HOXC8,HOXC9,HOXD10,HOXD4,HPX,HSPB1,HYDIN,ICAM1,ID1,ID2,IDI1,IER3,IFIT1,IGFBP2,IGFBP3,IGSF8,IL10RA,IL11,IL17RD,IL1R1,IL1RAP,IL23R,IQSEC2,IRAK2,IRF8,IRX3,ISLR2,ITGA2,ITGA4,ITGA7,ITGB6,ITIH4,ITIH5,ITPR1,JAG1,JAKMIP1,JARID2,JPH3,JUN,JUNB,JUND,KATNB1,KAZN,KCNA2,KCNAB3,KCNC4,KCNJ10,KCNJ8,KCNK5,KCNMB4,KCTD12,KCTD6,KDELR3,KIF21B,KISS1,KLB,KLF15,KLHL21,KRT8,L1CAM,LAD1,LAMA1,LAMA4,LAMC2,LBH,LDHD,LEF1,LEFTY2,LGALS1,LGALS3,LGALS8,LGI3,LHB,LHX1,LIG4,LINC00173,LIPA,LMNA,LMOD1,LMX1B,LOC102723475,LPAR3,LTBP4,LY6K,LYNX1,LYPD1,LYPD6,MAD2L2,MAOA,MAP1LC3A,MAP3K10,MAP3K5,MAST3,MC4R,MCAM,MCOLN1,MDFI,MDH1B,MEGF10,MFGE8,MFNG,MGLL,MICA,MICAL1,MICAL2,MICB,MIR22HG,MITF,MLF1,MLLT3,MRPL11,MRPL55,MSX2,MT1F,MT1X,MT2A,MVP,MYCBPAP,MYCL,MYLK3,MYO1B,NACC2,NAGS,NAT1,NCAN,NCEH1,NDUFAF2,NECTIN2,NEFL,NEFM,NELL2,NES,NFIA,NFIB,NFIL3,NFKB2,NFKBIZ,NGFR,NID1,NKAIN1,NKD2,NOTCH2,NOTCH3,NOX5,NPAS1,NPAS4,NPR3,NQO2,NR3C2,NR4A1,NRGN,NRIP3,NRN1,NRP2,NRSN1,NSG1,NTS,NUDT7,NXNL2,OASL,ODAD1,ODC1,OLFML2A,OSBPL3,OSBPL5,OSBPL8,OSR1,OSR2,OTUB2,P2RX2,PAK5,PALD1,PALLD,PCDH1,PCDH10,PCDH19,PCDH7,PCDH8,PCDHGB4,PCMT1,PCSK4,PDGFRA,PDK4,PDLIM3,PDXK,PHEX,PHF21B,PI4K2A,PIP4K2A,PITX2,PKIA,PLA2G4A,PLAC1,PLAG1,PLCD1,PLCD3,PLCG2,PLCH1,PLD1,PLEK2,PLEKHA8,PLIN3,PLIN4,PLIN5,PLPP2,PLPPR4,PLTP,PNO1,PNPLA2,POLR1F,POLR2J2/POLR2J3,POLR2L,POLR3G,PORCN,POU2F2,POU3F3,PPA1,PPARGC1B,PPP1R16B,PPP1R1B,PPP2R2B,PPP3CA,PRAME,PRCP,PRDM1,PRDX1,PREX1,PRKCA,PRKCZ,PROCR,PRPH,PRSS23,PRSS3,PRSS35,PRTN3,PRX,PTGDS,PTGER2,PTGES,PTH1R,PTPN14,PTPN5,PTPRK,R3HDM4,RAB27B,RAB6B,RAD9A,RAI14,RAP1A,RARA,RASAL3,REG4,RGCC,RGL1,RGS14,RGS16,RGS2,RGS4,RGS9BP,RHBDF2,RHOB,RHOC,RHOQ,RNF144B,RPH3A,RPP40,RRAS,RSKR,RSU1,RTN4,RTN4RL2,S100B,SALL1,SAMD11,SARDH,SCN1A,SCN4B,SCNN1G,SDC4,SDCBP,SELENOP,SELPLG,SEMA3C,SEMA3G,SERPINE1,SFR1,SFXN3,SH2D2A,SH3BGRL2,SH3BP4,SH3GL3,SHBG,SHC1,SHISA8,SIRT4,SIX1,SLC16A3,SLC17A7,SLC17A9,SLC1A1,SLC27A1,SLC32A1,SLC5A5,SLC66A3,SLC6A15,SLC6A3,SLC7A10,SLC7A5,SLIT3,SMAD7,SMOX,SMPD3,SNAP23,SNAP25,SNCB,SOX11,SOX2,SOX8,SPRY1,SPRY2,SPRY4,SPRYD7,SPSB1,SRRM4,STAC2,STAT3,STAT4,STAT6,STC1,STUB1,STX11,STX1B,SUCNR1,SULT2B1,SUSD3,SYN2,SYNPO,SYNPO2,SYT12,SYT2,SYT3,TAGLN,TAT,TBX6,TBXA2R,TCF15,TCF7L1,TCIM,TEAD3,TENM1,TFAP2A,TFAP2C,TGFB2,TGFBR2,TGM2,TIPARP,TJP3,TLR5,TLX2,TMC8,TMEFF2,TMEM141,TMEM158,TMEM176B,TMEM52,TMEM63A,TNFAIP3,TNFAIP8,TNFRSF10A,TNFRSF10B,TNFRSF21,TNFRSF9,TNFSF13B,TNIK,TOX2,TRADD,TRIL,TRIP10,TSLP,TSPAN9,TXNDC16,TYMP,UACA,UBE2L6,UCP1,ULBP2,UNC5B,UNC5D,UPK1A,VGF,VGLL2,VIM,VSNL1,WIF1,WNT1,WNT10A,WNT11,ZCCHC12,ZFP42,ZNF277,ZNF536,ZSWIM6	683 (130)	129	ADORA2B,G protein alphai,G Protein I,GNAQ,HMG20A,HSPA6,IGF1,NRG1,SMAD4,SMARCA4,TGFB1	ASAH1,ESR2		Akt,Ap1,APP,BIRC3,CTNNB1,CXCL8,ELK1,IKBKB,IKK (complex),MAPK1,NRAS,PAK1	CCL5,IL1B
TEX11	other		3	Inhibited		-6.037	1.07e-27	0.009	ADAM17,Akt,Ap1,AR,ATF2,BCL2L11,BRAF,CASP8,CCND1,CDK2,CDKN1B,CEBPB,Creb,CTNNB1,DUSP1,EGFR,EIF4E,ELK1,EP300,ERK,ESR2,EZH2,FOS,FOSL1,FOXO1,FOXO3,Gsk3,GSK3A,GSK3B,IRF3,Jnk,JUN,KAT6A,MAPK1,NCOA3,Nfat (family),NFAT5,NFkB (complex),NFKBIA,NOS2,Notch,NRF1,PHB2,PLD2,PPARG,PPARGC1A,RAC1,RB1,RELA,RUNX2,RXRA,RXRB,SHC1,SP1,SREBF2,SRPK2,STAT1,STAT2,STAT3,STAT5a/b,STIM1,STK3,TEX11,TNFRSF1A,TOPBP1,TSC2,USP8,YBX1,YY1	ABCB1,ABCC4,ABCD3,ABCG4,ACADVL,ACSL3,ADAMTS1,ADM,ADRB2,AFF3,AGTRAP,AHNAK,AJUBA,AKAP12,AKR1C1/AKR1C2,ALDOA,ALDOC,AMOT,ANXA2,ANXA3,APBB3,APOE,AQP7,AREG,ARG2,ARHGDIB,ARL4D,ARL6,ARNTL,ARRDC4,ATF3,ATG4B,ATOH1,ATP4A,ATP6AP2,ATP7A,AZGP1,BAK1,BAMBI,BARX1,BBC3,BCL11B,BEND4,BMF,BMP4,BMP6,BTN3A3,BZW2,C15orf48,CA5B,CACNA1G,CALB1,CALCB,CAST,CAV1,CBLC,CCN3,CCNA1,CCND1,CD59,CD83,CD9,CDC14A,CDC14B,CDC42EP1,CDH10,CDH3,CDK6,CDKN1A,CDKN1C,CEMIP2,CEND1,CFD,CHRNB1,CITED2,CITED4,CLDN1,CLDN11,CLDN5,CLIP2,CLMN,CLU,CNGA1,COBL,COL1A1,COL20A1,COL4A6,COL5A1,COL6A2,COMP,COTL1,COX6B2,CPT1A,CREB3L1,CREG1,CREM,CRIP1,CRISPLD2,CRLF1,CRYBG1,CTH,CTHRC1,CTSH,CTSV,CXCL16,CXCL6,CXCL8,CXCR4,CYBA,CYGB,CYP3A5,DAD1,DAPL1,DEPTOR,DGKI,DHX58,DIAPH1,DIO3,DIXDC1,DLL3,DLX1,DLX2,DLX3,DLX4,DNAH11,DNAH2,DPYD,DPYSL3,DRAXIN,DRD1,DRD2,DUOX2,DUSP1,DUSP10,DUSP2,DUSP5,DUSP6,DYNC1I1,EBF1,ECM1,EFEMP1,EFEMP2,EGFL6,EGLN3,EGR1,EGR2,EGR3,ELF3,ELL2,ELMO1,ENDOD1,ENPP1,ENPP2,ENTPD2,EPAS1,EPHA7,EPHB4,EPPK1,ERBB4,ERN1,ERRFI1,ESPN,ESRRB,ETV4,F2R,F3,FBLN2,FBLN5,FGF11,FGF9,FKBP6,FLNA,FLNC,FLRT3,FOS,FOSL1,FOSL2,FOXC1,FSCN1,FXYD1,FYN,FZD2,FZD4,FZD5,G6PD,GABARAPL1,GADD45B,GAS2L1,GATA3,GBP2,GBX2,GCH1,GDA,GDF15,GDF9,GEM,GFI1,GFPT2,GFY,GHR,GIPC1,GJA1,GLA,GLCE,GLI1,GLI3,GPAT3,GPNMB,GPR12,GPR157,GPR162,GPR34,GPR4,GPR83,GRB10,GRB2,GRIN1,GRIN2A,GRIN2C,GRM1,GRN,GSN,GSTP1,H1-0,HAND1,HAND2,HAPLN3,HBEGF,HDAC3,HEG1,HELZ2,HES6,HEY1,HIC1,HLA-B,HLA-DMB,HLA-F,HMG20B,HMOX1,HNF1B,HOXA1,HOXA13,HOXA7,HOXB2,HOXB3,HOXB4,HOXC10,HOXC13,HOXC6,HOXC8,HOXC9,HOXD10,HOXD13,HOXD4,HPCAL1,HPCAL4,HSPB8,ICAM1,ICAM3,ICOSLG/LOC102723996,IDI1,IFI30,IFNAR2,IGFBP2,IGSF8,IKZF2,IL10RA,IL23R,INPP4B,INSIG1,IQGAP2,IRAG2,IRF2BP2,ITGA11,ITGA2,ITGA2B,ITGA4,ITGB4,ITIH4,ITPR1,JAG2,JAKMIP3,JPT1,JUN,JUNB,KBTBD11,KCNQ1,KCNQ3,KCTD12,KDELR3,KISS1,KLB,KLF15,KLF16,KRT20,KRT27,KRT8,L1CAM,LAD1,LAMA3,LAMA4,LAMB2,LAMC2,LATS2,LBH,LCK,LEFTY2,LGALS1,LHB,LIG4,LIPA,LIX1,LMNA,LMOD1,LMX1B,LOX,LPIN1,LTBP4,LY6H,LY6K,MAD2L2,MALAT1,MAOA,MAOB,MAP1LC3B,MAP2K3,MAP3K5,MAST3,MATN3,MCAM,ME1,MEFV,MEGF10,MERTK,METRN,MICA,MICALL2,MIR9-3HG,MMP9,MPZL2,MRPL11,MRPL55,MSX2,MT1X,MT2A,MVP,MYCL,MYL12A,MYLK3,MYO1B,MYOD1,MYOM1,NABP1,NAGS,NCAN,NCEH1,NDRG2,NDRG4,NDUFAF2,NECTIN2,NEDD9,NES,NEU1,NEUROG2,NFIL3,NFKBIZ,NKX3-1,NOS2,NOTCH2,NOTCH3,NPFFR2,NPR3,NR0B1,NR4A3,NRN1,NRP2,NUDT7,NXNL2,OLFML2A,OLIG2,OSBPL5,OSR2,OVOL1,P2RX2,PALD1,PCDH10,PCDH17,PCMT1,PCSK4,PDGFC,PDLIM3,PDLIM4,PEG10,PFKP,PHB1,PHEX,PHF21B,PHLDA1,PHLDA2,PIERCE1,PITX2,PLA2G4A,PLAC1,PLD1,PLIN3,PLIN4,PLIN5,PLTP,PMEPA1,PNRC1,POLR1F,PORCN,POU2F2,PPARD,PPFIBP1,PPIC,PPP1R14A,PPP1R1B,PPP1R1C,PPP2R2B,PPP3CA,PRCP,PRDM1,PRDX1,PRKG1,PROCR,PRSS35,PRSS8,PSMB9,PTGDS,PTGER2,PTGER4,PTGES,PTHLH,PTPRK,RAB31,RAB3A,RAC2,RARA,RASGRP2,RASSF2,RCL1,RELN,RGCC,RGS16,RGS2,RGS9BP,RHBDF2,RHEBL1,RHOB,RND3,RRAD,RTN4RL2,RUNX1,S1PR3,SCN2A,SCNN1G,SCUBE1,SDC4,SELENOP,SELPLG,SEMA3C,SEMA3G,SERPINE1,SERPINE2,SERTAD1,SFRP4,SGK1,SH2D2A,SH2D5,SH3BP4,SH3KBP1,SHBG,SHC4,SHISA8,SIX1,SLC16A3,SLC1A5,SLC22A4,SLC25A32,SLC25A44,SLC2A12,SLC32A1,SLC4A5,SLC51B,SLC5A5,SLC5A8,SLC6A8,SLC7A5,SLC8A1,SLFN12L,SLIT2,SLIT3,SMAP2,SMOX,SMPD3,SNAI1,SNAP25,SOX11,SP6,SPHK1,SPP1,SPRED1,SPRYD7,SPSB1,SQSTM1,SRXN1,ST8SIA4,STAC2,STARD4,STAT1,STAT6,STC1,STK24,STK4,SUSD3,SYNPO,SYT2,TAT,TCF7L1,TCF7L2,TEAD3,TFPI2,TGFB1,TGFB2,TGM2,THY1,TINCR,TIPARP,TLR6,TMC8,TMEFF2,TMEM121,TMEM158,TMEM52,TNFAIP8,TNFRSF12A,TNFRSF21,TNFRSF9,TNFSF13B,TNNI1,TNNI3,TPI1,TRADD,TRIB1,TSHR,TUSC2,TYMP,UCP1,ULBP2,UPP1,WNT10A,WNT10B,WNT11,WNT6,WNT7B,WWTR1,ZFP36,ZFP42,ZNF277,ZYX	561 (69)	69				ESR2	Akt,FOS
IGK	other		3			1.739	1.7e-27	0.0004	Akt,AR,CEBPA,CHUK,CTNNB1,ERK,estrogen receptor,GLI1,HIF1A,IGK,IKBKB,IKK (complex),IRF5,Jnk,MMP9,MTOR,MTORC1,NFkB (complex),NFKB1,NFKBIA,NOTCH1,P38 MAPK,RELA,STAT3,TNFRSF1A,TP73	ABCB1,ABCC4,ABCD3,ABCG4,ADAM15,ADCY7,ADORA1,AHNAK,AHNAK2,ALOX15B,ALPL,AMOT,ARC,ARHGAP22,ARHGAP29,ARHGDIB,ARL14,ARL5C,ARNTL,ARRDC4,ATF3,ATOH1,ATP1A3,ATP6AP2,ATP6V1C2,BAMBI,BBC3,BCL11B,BEND4,BHLHE41,C11orf96,CA5B,CACNA1G,CALB1,CALB2,CALD1,CAST,CAVIN1,CCN3,CCNA1,CCND1,CD59,CD83,CD9,CDC14A,CDC37,CDC42EP2,CDH11,CDH15,CDK6,CDKN1A,CDKN1C,CDKN2B,CDO1,CEMIP2,CEND1,CFD,CHST1,CITED1,CITED2,CITED4,CLDN11,CLDN5,CLIP2,CLU,CNNM4,CNTFR,COBL,COL1A1,COL2A1,COL4A6,COL5A1,COTL1,CRABP2,CREG1,CREM,CSRNP1,CTH,CXCL16,CXCL6,CXCL8,CXCR4,CYBA,CYP2E1,CYP3A5,DAD1,DDAH2,DHH,DHX58,DIRAS2,DIXDC1,DLX3,DMD,DRAXIN,DUOX2,DUSP5,DUSP6,DYNLT3,EDN1,EFNB2,EGLN3,EGR1,ELF3,ELMO1,ELOVL3,ENDOD1,ENPP1,ENPP2,EPHA7,EPHB4,EPHB6,EPPK1,ERBB4,ERICH5,ERN1,ESPN,F3,FAM43A,FAM53C,FGFR1,FHL3,FLNA,FLNC,FLT4,FN1,FOS,FOXC1,FSCN1,FYN,FZD4,FZD5,G6PD,GAD1,GAP43,GAS2L1,GAS6,GBP2,GBX1,GCH1,GDF9,GHR,GIPC1,GJA3,GLA,GLI1,GLI3,GLRX,GPAT3,GPNMB,GPR137B,GPR34,GRB10,GRIA3,GRIN1,GRIN2A,GRK5,GRN,GSDMB,H1-0,HBA1/HBA2,HEG1,HEY1,HEY2,HK2,HLA-B,HLA-F,HMOX1,HOMER1,HOXA1,HOXA9,HOXC6,HSPB1,HSPB8,ICAM1,ICAM2,ICAM5,IDI1,IER3,IFIT1,IGFBP2,IGSF8,IKZF2,IL10RA,IL11,IL17RD,IL1R2,IL23R,INPP4B,INSIG1,IQGAP2,IQSEC2,IRF2BP2,IRF3,IRF6,ISG15,ISLR2,ITGA4,JAG1,JPH3,JUNB,JUND,KCNJ8,KCNQ1,KDELR3,KLF15,KLF9,KLHL21,KRT20,KRT27,KRT8,LBH,LCK,LDHD,LGALS1,LGR4,LHB,LHX5,LIG4,LINC00173,LMNA,LMOD1,LMX1B,LOX,LRP2,LTBP4,LY6E,LYL1,MAD2L2,MAFF,MAOA,MAP3K8,MAPT,MATK,MICA,MICAL1,MICAL2,MICALL2,MIDN,MIR22HG,MPZL2,MSX2,MT1F,MXI1,MYCL,MYLK3,MYO1B,MYOD1,MYOM1,NAB2,NABP1,NAGS,NCAN,NEDD9,NEFH,NFKB2,NID1,NKX3-1,NODAL,NOS2,NOS3,NQO2,NRARP,NRGN,NRP2,NTRK2,NUDT7,NXNL2,ODC1,OSBPL5,OVOL1,P2RX2,PCDH1,PCDH10,PCDH19,PCDH7,PCDH8,PCMT1,PDGFC,PDLIM4,PHB1,PHF21B,PITX2,PLA2G4A,PLCD3,PLD1,PLEK2,PLEKHA8,PLIN3,PLPP2,PNO1,PNRC1,POLD4,PORCN,POU2F2,POU4F1,PPP1R14A,PPP1R1B,PRDM1,PRKCA,PRKCZ,PRSS35,PRX,PSMB9,PTGDS,PTGER4,PTGES,PTHLH,PTPRK,RAB27B,RAB31,RAI14,RARG,REG4,RELN,RGL1,RGS14,RGS16,RHEBL1,RND3,RNF144B,RPP40,RRAS,RSKR,RTN4,RTN4RL2,RUNX1,RUNX3,SCG2,SCN2A,SDC4,SELENOP,SEMA3C,SERPINE2,SERPINI1,SFXN3,SGK1,SH3KBP1,SHH,SHISA8,SIRT4,SIX1,SLC16A3,SLC22A4,SLC2A4,SLC4A5,SLC7A5,SLFN12L,SMAD7,SMAP2,SMOX,SNAI1,SOX11,SOX9,SP6,SPRED1,SPRY4,STC1,STK17B,STK4,SUSD3,SYTL2,TAP1,TAT,TCF7L1,TCIM,TEAD3,TGFB2,TGFBR2,TGM2,TIPARP,TJP3,TLR5,TMC8,TMEM176A,TMEM176B,TMEM52,TNFAIP3,TNFAIP8,TNFAIP8L1,TNFRSF10B,TNFRSF1B,TNFRSF9,TNFSF13B,TNIK,TNNI1,TNNT1,TOX2,TPPP,TRADD,TRIB1,TRIM38,TRIP10,TSLP,UACA,UBE2L6,ULBP2,VSNL1,WIF1,WNT1,WNT11,WNT6,WNT7B,WWTR1,ZNF277,ZSWIM6	405 (26)	25				IKBKB
NIK	group		3			1.791	1.73e-27	0.0004	Akt,AR,CEBPA,CHUK,CTNNB1,ERK,estrogen receptor,GLI1,HIF1A,IKBKB,IKK (complex),IRF5,Jnk,MMP9,MTOR,MTORC1,NFkB (complex),NFKB1,NFKBIA,NIK,NOTCH1,P38 MAPK,RELA,STAT3,TNFRSF1A,TP73	ABCB1,ABCC4,ABCD3,ABCG4,ADAM15,ADCY7,ADORA1,AHNAK,AHNAK2,ALOX15B,ALPL,AMOT,ARC,ARHGAP22,ARHGAP29,ARHGDIB,ARL14,ARL5C,ARNTL,ARRDC4,ATF3,ATOH1,ATP1A3,ATP6AP2,ATP6V1C2,BAMBI,BBC3,BCL11B,BEND4,BHLHE41,C11orf96,CA5B,CACNA1G,CALB1,CALB2,CALD1,CAST,CAVIN1,CCN3,CCNA1,CCND1,CD59,CD83,CD9,CDC14A,CDC37,CDC42EP2,CDH11,CDH15,CDK6,CDKN1C,CDKN2B,CDO1,CEMIP2,CEND1,CFD,CHST1,CITED1,CITED2,CITED4,CLDN11,CLDN5,CLIP2,CLU,CNNM4,CNTFR,COBL,COL1A1,COL2A1,COL4A6,COL5A1,COTL1,CRABP2,CREG1,CREM,CSRNP1,CTH,CXCL16,CXCL6,CXCL8,CXCR4,CYBA,CYP2E1,CYP3A5,DAD1,DDAH2,DHH,DHX58,DIRAS2,DIXDC1,DLX3,DMD,DRAXIN,DUOX2,DUSP5,DUSP6,DYNLT3,EDN1,EFNB2,EGLN3,EGR1,ELF3,ELMO1,ELOVL3,ENDOD1,ENPP1,ENPP2,EPHA7,EPHB4,EPHB6,EPPK1,ERBB4,ERICH5,ERN1,ESPN,F3,FAM43A,FAM53C,FGFR1,FHL3,FLNA,FLNC,FLT4,FN1,FOS,FOXC1,FSCN1,FYN,FZD4,FZD5,G6PD,GAD1,GAP43,GAS2L1,GAS6,GBP2,GBX1,GCH1,GDF9,GHR,GIPC1,GJA3,GLA,GLI1,GLI3,GLRX,GPAT3,GPNMB,GPR137B,GPR34,GRB10,GRIA3,GRIN1,GRIN2A,GRK5,GRN,GSDMB,H1-0,HBA1/HBA2,HEG1,HEY1,HEY2,HK2,HLA-B,HLA-F,HMOX1,HOMER1,HOXA1,HOXA9,HOXC6,HSPB1,HSPB8,ICAM1,ICAM2,ICAM5,IDI1,IER3,IFIT1,IGFBP2,IGSF8,IKZF2,IL10RA,IL11,IL17RD,IL1R2,IL23R,INPP4B,INSIG1,IQGAP2,IQSEC2,IRF2BP2,IRF3,IRF6,ISG15,ISLR2,ITGA4,JAG1,JPH3,JUNB,JUND,KCNJ8,KCNQ1,KDELR3,KLF15,KLF9,KLHL21,KRT20,KRT27,KRT8,LBH,LCK,LDHD,LGALS1,LGR4,LHB,LHX5,LIG4,LINC00173,LMNA,LMOD1,LMX1B,LOX,LRP2,LTBP4,LY6E,LYL1,MAD2L2,MAFF,MAOA,MAP3K8,MAPT,MATK,MICA,MICAL1,MICAL2,MICALL2,MIDN,MIR22HG,MMP9,MPZL2,MSX2,MT1F,MXI1,MYCL,MYLK3,MYO1B,MYOM1,NAB2,NABP1,NAGS,NCAN,NEDD9,NEFH,NFKB2,NID1,NKX3-1,NODAL,NOS2,NOS3,NQO2,NRARP,NRGN,NRP2,NTRK2,NUDT7,NXNL2,ODC1,OSBPL5,OVOL1,P2RX2,PCDH1,PCDH10,PCDH19,PCDH7,PCDH8,PCMT1,PDGFC,PDLIM4,PHB1,PHF21B,PITX2,PLA2G4A,PLCD3,PLD1,PLEK2,PLEKHA8,PLIN3,PLPP2,PNO1,PNRC1,POLD4,PORCN,POU2F2,POU4F1,PPP1R14A,PPP1R1B,PRDM1,PRKCA,PRKCZ,PRSS35,PRX,PSMB9,PTGDS,PTGER4,PTGES,PTHLH,PTPRK,RAB27B,RAB31,RAI14,RARG,REG4,RELN,RGL1,RGS14,RGS16,RHEBL1,RND3,RNF144B,RPP40,RRAS,RSKR,RTN4,RTN4RL2,RUNX1,RUNX3,SCG2,SCN2A,SDC4,SELENOP,SEMA3C,SERPINE2,SERPINI1,SFXN3,SGK1,SH3KBP1,SHH,SHISA8,SIRT4,SIX1,SLC16A3,SLC22A4,SLC2A4,SLC4A5,SLC7A5,SLFN12L,SMAD7,SMAP2,SMOX,SNAI1,SOX11,SOX9,SP6,SPRED1,SPRY4,STC1,STK17B,STK4,SUSD3,SYTL2,TAP1,TAT,TCF7L1,TCIM,TEAD3,TGFB1,TGFBR2,TGM2,TIPARP,TJP3,TLR5,TMC8,TMEM176A,TMEM176B,TMEM52,TNFAIP3,TNFAIP8,TNFAIP8L1,TNFRSF10B,TNFRSF1B,TNFRSF9,TNFSF13B,TNIK,TNNI1,TNNT1,TOX2,TPPP,TRADD,TRIB1,TRIM38,TRIP10,TSLP,UACA,UBE2L6,ULBP2,VSNL1,WIF1,WNT1,WNT11,WNT6,WNT7B,WWTR1,ZNF277,ZSWIM6	404 (26)	25	MAP3K8			IKBKB
OGT	enzyme		3	Activated	biased	4.768	1.87e-27	0.0022	ADAM17,Akt,Ap1,APP,AR,BCL2L11,BECN1,CDK5,CDKN1B,CEBPA,CEBPB,Creb,CTNNB1,DNM1L,EP300,ERBB2,ERK1/2,ERN1,estrogen receptor,ETS1,EZH2,Focal adhesion kinase,FOS,FOSL1,FOXO1,FOXO3,FOXP3,GATA1,GJA1,Gsk3,GSK3A,GSK3B,HIF1A,HSD11B1,HSF1,HTT,IKBKB,IKK (complex),IL4,ITGB1,KAT6A,KRAS,MAP2K1,MAPK1,MAPK8,MAPT,MED1,MMP2,MMP9,MTORC1,NADPH oxidase,NFAT5,NFkB (complex),NFKBIA,NR3C1,NR3C2,NR5A2,NRF1,OGG1,OGT,P38 MAPK,PAK2,PHB2,PI3K (complex),PPARG,PPARGC1A,PRKAA,PRKAA1,PRKN,PRNP,RB1,RELA,SMAD1,Smad2/3,SP1,SPHK1,SREBF1,SREBF2,STAT3,STAT5a/b,STAT6,STIM1,STK3,TAFAZZIN,TBK1,TET1,TET2,TET3,TOPBP1,TRPV1,YAP1,YBX1	ABCB1,ABCC4,ABCC9,ABCD3,ACHE,ACTG1,ADAM11,ADAM8,ADAMTS12,ADCY7,ADM,ADRA2B,ADRB2,AFF3,AGTRAP,AHNAK,ALDH1A2,ALDOA,ALOX15,ALOX15B,ALPL,AMOT,AOX1,APBB3,APOE,AQP7,ARC,AREG,ARHGDIB,ARID5A,ARL4D,ARL6,ARNTL,ARRDC4,ATG4B,ATOH1,ATP1A3,ATP4A,ATP6AP2,ATP7A,BACH2,BAMBI,BARX1,BATF3,BBC3,BCAN,BCL11A,BCL11B,BEND4,BEST1,BHLHE41,BMF,BNC1,BTG2,BTN3A3,C15orf48,C2orf76,CA12,CA5B,CA8,CACNA1G,CALB1,CALB2,CALCB,CALD1,CAPSL,CAST,CAV1,CCDC184,CCK,CCN3,CCND1,CCND2,CD19,CD36,CD72,CD83,CD9,CDC14A,CDC14B,CDC37,CDC37L1,CDC42EP1,CDC42EP2,CDC42EP5,CDH15,CDK5,CDKN1C,CEMIP2,CEND1,CFD,CFP,CGB3 (includes others),CHRNB1,CHST11,CITED1,CITED2,CITED4,CLDN1,CLDN11,CLEC11A,CLIP2,CLMN,CNGA1,CNNM4,CNR1,COL1A1,COL1A2,COL2A1,COL4A4,COL5A1,COL6A2,COMP,COTL1,COX6B2,CPM,CPT1A,CR2,CRABP1,CREB3L1,CREB5,CREM,CRIP1,CRYBG1,CTH,CTSC,CTSV,CXADR,CXCL6,CXCR4,CYBA,CYP3A5,CYRIA,DAD1,DGKI,DHX58,DIRAS2,DIXDC1,DLGAP2,DLX1,DLX2,DLX4,DNAH2,DNAI1,DNAJB1,DNAJB11,DNER,DNM3,DRAXIN,DRD1,DRD2,DTNA,DUOX2,DUSP1,DUSP14,DUSP5,DUSP6,DYNLT3,EBF1,EFNB2,EFNB3,EGFL6,EGR1,ELF3,ELMO1,ENDOD1,ENPP1,ENTPD2,EPAS1,EPHA2,EPHA7,EPOP,EPPK1,ERN1,ERRFI1,ESPN,ESRRB,EXT1,EZR,F2RL1,FAH,FAM53C,FBLN2,FBLN5,FBXO15,FGA,FGF11,FGFR2,FHL3,FLNA,FLNC,FOS,FOSB,FOSL2,FOXC1,FOXG1,FSCN1,FXYD1,FYN,FZD2,FZD4,FZD5,G6PD,GABARAPL1,GABRA2,GAD1,GALM,GALNT18,GAP43,GAS2L1,GAS6,GATA3,GATM,GCAT,GCH1,GCNT2,GDF6,GEM,GFAP,GFI1,GFM2,GFPT2,GHR,GIPC1,GLA,GLCE,GLI3,GLRX,GPAT3,GPC5,GPNMB,GPR34,GPRC5B,GRB10,GRB2,GRIN1,GRIN2A,GRIN2C,GRN,GTF2E2,GUCY1B1,GXYLT2,H1-0,HAND2,HDAC11,HEG1,HES6,HES7,HEY2,HEYL,HIC1,HK2,HLA-DMB,HLA-F,HLX,HMG20B,HOTAIRM1,HOXA13,HOXA7,HOXA9,HOXB3,HOXB4,HOXC10,HOXC13,HOXC6,HOXC8,HOXC9,HOXD10,HOXD13,HOXD4,HPCAL1,HPCAL4,HSPB8,HYDIN,ICAM5,ID1,IDI1,IER2,IER3,IFI30,IFIT1,IFNAR2,IGF2BP2,IGFBP2,IGSF8,IKZF2,IL11,IL17RD,IL1R2,INPP4B,INSIG1,IRAG2,IRAK2,IRF2BP2,IRF3,IRF6,ISG15,ITGA11,ITGA2,ITGA4,ITGA7,ITIH5,JAG1,JAG2,JAKMIP1,JARID2,JPH3,JPT1,JUN,JUNB,JUND,KATNB1,KCNA2,KCNC4,KCNQ1,KCTD12,KDELR3,KISS1,KLF16,KLF9,KRT18,KRT20,KRT27,KRT8,LACC1,LAMA3,LAMC3,LBH,LEF1,LEFTY2,LGALS1,LHB,LHX5,LIG4,LIPA,LIPG,LIX1,LMNA,LMOD1,LMX1B,LOX,LPAR3,LPIN1,LTBP4,LY6E,LY6K,LY75,LYL1,MAD2L2,MAFF,MALAT1,MAP1LC3A,MAP2K3,MAP3K10,MAP3K5,MAST3,MATK,MCAM,MEIS1,METRNL,MFSD2A,MGLL,MICA,MICALL2,MPZL2,MRPL11,MRPL55,MT1X,MT2A,MUC5B,MUC6,MYLK3,MYO1B,MYOM1,NAB2,NABP1,NAGS,NCAN,NCEH1,NDRG4,NDUFAF2,NEDD9,NEFH,NEFL,NES,NEUROG2,NFATC1,NFIA,NFIB,NGFR,NID1,NKD2,NKX3-1,NOMO1 (includes others),NOS2,NOTCH2,NOTCH2NLA/NOTCH2NLB,NPAS4,NPR3,NR4A1,NR4A2,NRARP,NRIP3,NRP2,NTRK2,NUDT7,NXNL2,OASL,ODC1,OLFML2A,OLIG2,OSBPL3,OSBPL5,OSR2,OTUB2,OVOL1,P2RX2,PAK5,PALD1,PAX9,PCDH10,PCDH19,PCDH20,PCDH8,PCMT1,PCSK4,PDGFB,PDGFC,PDK4,PDLIM3,PHB1,PHEX,PHF21B,PHLDA2,PHOSPHO1,PLAC1,PLCD1,PLD1,PLEK2,PLIN3,PLIN5,PLPPR4,PLTP,PNPLA2,PODXL,POLD4,POLR1F,POLR2J2/POLR2J3,POLR2L,PORCN,POU2F2,POU3F3,POU4F1,PPP1R14A,PPP1R1B,PPP2R2B,PRCP,PRDM1,PREX1,PRKCA,PRKCZ,PROCR,PRPH,PRSS3,PRSS35,PTGDS,PTGER2,PTGER4,PTGES,PTHLH,PTK6,PTPN5,PXDC1,R3HDM4,RAB20,RAB30,RAB3A,RAI14,RASGRP2,REEP6,REST,RGCC,RGL1,RGS16,RGS9BP,RHBDF2,RHOC,RHOU,RILPL1,RIPK3,RND3,RPH3A,RTN4RL2,S100A10,S100B,SAMD4A,SCN1A,SCN2A,SCNN1G,SDC4,SELENOP,SELPLG,SEMA3G,SEPTIN4,SERPINE2,SFRP4,SGK1,SGTB,SH3BP4,SH3BP5,SH3KBP1,SHBG,SHC1,SHH,SHISA8,SIPA1,SIRT4,SIX1,SLC16A3,SLC19A3,SLC22A4,SLC25A44,SLC32A1,SLC38A1,SLC4A11,SLC4A5,SLC6A15,SLC6A3,SLC6A8,SLC7A5,SLIT2,SLIT3,SMAD7,SMAD9,SMAP2,SMOX,SNAI1,SNAP25,SNCA,SORBS1,SOX1,SOX11,SOX2,SOX9,SP6,SPP1,SPRY4,SPSB1,SQSTM1,SREBF1,STAC2,STARD4,STAT1,STAT4,STK17B,STK4,SUSD3,SYNGR3,SYNPO,SYNPO2,TAGLN,TAT,TBC1D2,TBX6,TBXA2R,TCF7,TCIM,TEAD3,TENM1,TFAP2C,TFPI2,TGFB2,TGFBR2,THY1,TINCR,TIPARP,TJP3,TLN2,TLR10,TLX2,TMC8,TMEFF2,TMEM176B,TMEM52,TNFAIP3,TNFAIP8,TNFAIP8L1,TNFRSF10B,TNFRSF1B,TNFRSF21,TNFRSF9,TNFSF13B,TNNI1,TNNI3,TPBG,TPI1,TRADD,TRIB1,TRIM38,TRPV2,TSHR,TSLP,TUBB4A,UACA,UBE2S,UCP1,ULBP2,UNC5D,UPP1,USP2,VDR,VGF,VGLL2,VIM,VIPR1,VSNL1,WIF1,WNT11,WNT6,WNT7B,WWTR1,ZFP42,ZNF277	623 (92)	91	CAMK2G,NFE2L2			Akt,ERK1/2,IL25,JUP,OGG1,Vegf	Ap1,APP,CDKN1B,FGF5,FOS,GDNF,GFAP,HMGA1,IFNG,IL1B,OLIG1,SQSTM1,TET3,TFF2,TNF
Immunoglobulin Lambda Light Chain	group		3			1.739	2.27e-27	0.0004	Akt,AR,CEBPA,CHUK,CTNNB1,ERK,estrogen receptor,GLI1,HIF1A,IKBKB,IKK (complex),Immunoglobulin Lambda Light Chain,IRF5,Jnk,MMP9,MTOR,MTORC1,NFkB (complex),NFKB1,NFKBIA,NOTCH1,P38 MAPK,RELA,STAT3,TNFRSF1A,TP73	ABCB1,ABCC4,ABCD3,ABCG4,ADAM15,ADCY7,ADORA1,AHNAK,AHNAK2,ALOX15B,ALPL,AMOT,ARC,ARHGAP22,ARHGAP29,ARHGDIB,ARL14,ARL5C,ARNTL,ARRDC4,ATF3,ATOH1,ATP1A3,ATP6AP2,ATP6V1C2,BAMBI,BBC3,BCL11B,BEND4,BHLHE41,C11orf96,CA5B,CACNA1G,CALB1,CALB2,CALD1,CAST,CAVIN1,CCN3,CCNA1,CCND1,CD59,CD83,CD9,CDC14A,CDC37,CDC42EP2,CDH11,CDH15,CDK6,CDKN1A,CDKN1C,CDKN2B,CDO1,CEMIP2,CEND1,CFD,CHST1,CITED1,CITED2,CITED4,CLDN11,CLDN5,CLIP2,CLU,CNNM4,CNTFR,COBL,COL1A1,COL2A1,COL4A6,COL5A1,COTL1,CRABP2,CREG1,CREM,CSRNP1,CTH,CXCL16,CXCL6,CXCL8,CXCR4,CYBA,CYP2E1,CYP3A5,DAD1,DDAH2,DHH,DHX58,DIRAS2,DIXDC1,DLX3,DMD,DRAXIN,DUOX2,DUSP5,DUSP6,DYNLT3,EDN1,EFNB2,EGLN3,EGR1,ELF3,ELMO1,ELOVL3,ENDOD1,ENPP1,ENPP2,EPHA7,EPHB4,EPHB6,EPPK1,ERBB4,ERICH5,ERN1,ESPN,F3,FAM43A,FAM53C,FGFR1,FHL3,FLNA,FLNC,FLT4,FN1,FOS,FOXC1,FSCN1,FYN,FZD4,FZD5,G6PD,GAD1,GAP43,GAS2L1,GAS6,GBP2,GBX1,GCH1,GDF9,GHR,GIPC1,GJA3,GLA,GLI1,GLI3,GLRX,GPAT3,GPNMB,GPR137B,GPR34,GRB10,GRIA3,GRIN1,GRIN2A,GRK5,GRN,GSDMB,H1-0,HBA1/HBA2,HEG1,HEY1,HEY2,HK2,HLA-B,HLA-F,HMOX1,HOMER1,HOXA1,HOXA9,HOXC6,HSPB1,HSPB8,ICAM1,ICAM2,ICAM5,IDI1,IER3,IFIT1,IGFBP2,IGSF8,IKZF2,IL10RA,IL11,IL17RD,IL1R2,IL23R,INPP4B,INSIG1,IQGAP2,IQSEC2,IRF2BP2,IRF3,IRF6,ISG15,ISLR2,ITGA4,JAG1,JPH3,JUNB,JUND,KCNJ8,KCNQ1,KDELR3,KLF15,KLF9,KLHL21,KRT20,KRT27,KRT8,LBH,LCK,LDHD,LGALS1,LGR4,LHB,LHX5,LIG4,LINC00173,LMNA,LMOD1,LMX1B,LOX,LRP2,LTBP4,LY6E,LYL1,MAD2L2,MAFF,MAOA,MAP3K8,MAPT,MATK,MICA,MICAL1,MICAL2,MICALL2,MIDN,MIR22HG,MPZL2,MSX2,MT1F,MXI1,MYCL,MYLK3,MYO1B,MYOD1,MYOM1,NAB2,NABP1,NAGS,NCAN,NEDD9,NEFH,NFKB2,NID1,NKX3-1,NODAL,NOS2,NOS3,NQO2,NRARP,NRGN,NRP2,NTRK2,NUDT7,NXNL2,ODC1,OSBPL5,OVOL1,P2RX2,PCDH1,PCDH10,PCDH19,PCDH7,PCDH8,PCMT1,PDGFC,PDLIM4,PHB1,PHF21B,PITX2,PLA2G4A,PLCD3,PLD1,PLEK2,PLEKHA8,PLIN3,PLPP2,PNO1,PNRC1,POLD4,PORCN,POU2F2,POU4F1,PPP1R14A,PPP1R1B,PRDM1,PRKCA,PRKCZ,PRSS35,PRX,PSMB9,PTGDS,PTGER4,PTGES,PTHLH,PTPRK,RAB27B,RAB31,RAI14,RARG,REG4,RELN,RGL1,RGS14,RGS16,RHEBL1,RND3,RNF144B,RPP40,RRAS,RSKR,RTN4,RTN4RL2,RUNX1,RUNX3,SCG2,SCN2A,SDC4,SELENOP,SEMA3C,SERPINE2,SERPINI1,SFXN3,SGK1,SH3KBP1,SHH,SHISA8,SIRT4,SIX1,SLC16A3,SLC22A4,SLC2A4,SLC4A5,SLC7A5,SLFN12L,SMAD7,SMAP2,SMOX,SNAI1,SOX11,SOX9,SP6,SPRED1,SPRY4,STC1,STK17B,STK4,SUSD3,SYTL2,TAP1,TAT,TCF7L1,TCIM,TEAD3,TGFB2,TGFBR2,TGM2,TIPARP,TJP3,TLR5,TMC8,TMEM176A,TMEM176B,TMEM52,TNFAIP3,TNFAIP8,TNFAIP8L1,TNFRSF10B,TNFRSF1B,TNFRSF9,TNFSF13B,TNIK,TNNI1,TNNT1,TOX2,TPPP,TRADD,TRIB1,TRIM38,TRIP10,TSLP,UACA,UBE2L6,ULBP2,VSNL1,WIF1,WNT1,WNT11,WNT6,WNT7B,WWTR1,ZNF277,ZSWIM6	405 (26)	26				IKBKB
FAF1	other	0.638	3	Inhibited	biased	-5.713	2.57e-27	0.0018	Akt,AR,CEBPA,CTNNB1,ERK,ERK1/2,estrogen receptor,EZH2,FAF1,GLI1,HIF1A,IKBKB,IKK (complex),IRF5,IRS1,Jnk,JUN,LEF1,Mek,MMP9,MTOR,MTORC1,MYC,NFkB (complex),NFKB1,NFKBIA,P38 MAPK,PLCG1,PTGS2,RELA,SMAD3,STAT3,TCF7L2,TNFRSF1A,TP73,Wnt	ABCB1,ABCD3,ABCG4,ACADVL,ADAMTS6,ADCY7,ADIPOR2,ADORA1,AGRN,AHNAK,AHNAK2,ALDH1A2,ALDOC,ALOX15B,AMOT,AQP3,ARC,ARHGAP22,ARHGAP24,ARHGAP27,ARHGAP29,ARHGEF10,ARL14,ARL5C,ARNTL,ARRDC4,ATF3,ATOH1,ATP1A3,ATP6AP2,ATP6V1C2,BAMBI,BBC3,BCL11A,BDNF,BEND4,BHLHE41,BMF,BMP4,BMP6,BZW2,C11orf96,C15orf48,CA5B,CACNA1G,CALB1,CALB2,CALD1,CAST,CAVIN1,CCK,CCN3,CCNA1,CCND1,CCND2,CCNYL1,CD19,CD59,CD83,CD9,CDC14A,CDC37,CDC42EP2,CDC42EP5,CDH11,CDH15,CDK6,CDKN1A,CDKN2B,CDO1,CEMIP2,CEND1,CITED2,CITED4,CLDN5,CLEC11A,CLIP2,CLU,CNNM4,CNTFR,CNTNAP2,COBL,COL1A1,COL2A1,COL4A6,COL5A1,COTL1,COX6B2,CREB5,CREG1,CREM,CRISPLD2,CSF3,CSRNP1,CTH,CTNNA1,CXCL16,CXCL6,CXCL8,CXCR4,CYBA,CYGB,CYP2E1,CYP3A5,DAD1,DDAH2,DEPTOR,DHH,DHX58,DIRAS2,DIXDC1,DMD,DNAH2,DOCK4,DRAXIN,DUOX2,DUSP5,DUSP6,DYNLT3,EBF1,EDN1,EFEMP1,EGLN3,EGR1,EGR2,ELF3,ELMO1,ELOVL3,EN1,ENDOD1,ENPP1,ENPP2,EPHA7,EPHB3,EPHB4,EPHB6,EPPK1,ERBB4,ERF,ERICH5,ERN1,ESPN,ETV4,EZR,F2R,FAM43A,FAM53C,FAM91A1,FBLN2,FGF11,FGFR1,FHL3,FLNA,FLNC,FN1,FOS,FOXC1,FRMD6,FSCN1,FYN,FZD4,FZD5,FZD8,G6PD,GAD1,GADD45B,GAS2L1,GAS6,GATA2,GATA3,GBP2,GBX1,GCH1,GDF15,GDF9,GEM,GFAP,GHR,GIPC1,GJA1,GJA3,GLA,GLI1,GLI3,GLRX,GPAT3,GPNMB,GPR137B,GPR34,GRB10,GRIA3,GRIN1,GRIN2A,GRK5,GRN,GSDMB,GTF2B,H1-0,HAPLN2,HBA1/HBA2,HBEGF,HEG1,HES1,HES7,HEY1,HLA-B,HLA-F,HMOX1,HOMER1,HOXA1,HOXA9,HOXC6,HSPB1,HSPB8,ICAM1,ICAM2,ICAM5,ICOSLG/LOC102723996,ID2,IDI1,IER3,IFIT1,IGFBP2,IGSF8,IKZF2,IL10RA,IL17RD,IL1R2,IL1RAP,IL23R,INPP4B,INSIG1,IQSEC2,IRF2BP2,IRF3,IRF8,IRX3,ISG15,ISLR2,ITGA4,JAG1,JPH3,JUN,JUNB,JUND,KCNJ8,KCNQ1,KDELR3,KLF15,KLF9,KLHL21,KRT20,KRT8,L1CAM,LAMA4,LAMC2,LBH,LCK,LDHD,LEF1,LGALS1,LGI3,LGR4,LHB,LHX1,LIG4,LINC00173,LMNA,LMOD1,LMX1B,LPAR3,LRP2,LTBP4,LY6E,LYL1,MAD2L2,MAFF,MAOA,MAP3K10,MAP3K8,MAPT,MATK,MDH1B,MICA,MICAL1,MICAL2,MICALL2,MIDN,MIR22HG,MITF,MMP9,MSX2,MT1F,MT1X,MYLK3,MYO1B,MYOD1,MYOM1,NAB2,NABP1,NAGS,NCAN,NEDD9,NEFH,NES,NFATC1,NFKB2,NGFR,NID1,NKAIN1,NKD2,NKX3-1,NODAL,NOS2,NQO2,NR4A1,NRARP,NRGN,NRN1,NRP2,NTRK2,NUDT7,NXNL2,ODC1,OLIG2,OSBPL5,OSBPL8,P2RX2,PCDH1,PCDH10,PCDH19,PCDH7,PCDH8,PCMT1,PDGFC,PDLIM4,PELI1,PHB1,PHEX,PHF21B,PHYHIP,PIP4K2A,PITX2,PLA2G4A,PLAG1,PLCD1,PLCD3,PLD1,PLEK2,PLEKHA8,PLIN3,PLPP2,PMEL,PNO1,PNRC1,POLD4,POLR3G,PORCN,POU2F2,PPP1R14A,PPP1R16B,PPP1R1B,PPP3CA,PRDM1,PRKCA,PROCR,PRSS35,PRX,PSMB9,PTGDS,PTGER2,PTGER4,PTGES,PTHLH,PTPRK,RAB27B,RAI14,RAP1A,REG4,RELN,RGL1,RGS14,RGS16,RHEBL1,RHOU,RND3,RNF144B,RPL3L,RPP40,RRAS,RSKR,RTN4,RTN4RL2,RUNX1,RUNX3,SCG2,SCN2A,SDC4,SELENOP,SEMA3C,SERPINE1,SERPINE2,SERPINI1,SFXN3,SGK1,SH2D5,SH3BGRL2,SH3BP4,SH3GL3,SH3KBP1,SHISA8,SIRT4,SIX1,SLC16A3,SLC1A5,SLC22A4,SLC2A4,SLC38A1,SLC4A5,SLC51B,SLC5A5,SLC7A5,SLFN12L,SMAD7,SMAP2,SMOX,SMPD3,SNAI1,SNAP23,SNCA,SOX11,SOX9,SP6,SPRED1,SPRY1,SPRY2,STAT1,STAT3,STC1,STK17B,STK4,STX11,SUSD3,TAGLN,TAP1,TAT,TCF7L1,TCIM,TEAD1,TEAD3,TFAP2A,TGFB1,TGFBR2,TGM2,TINCR,TIPARP,TJP3,TLR5,TMC8,TMEM141,TMEM158,TMEM176A,TMEM176B,TMEM52,TMEM63A,TNFAIP3,TNFAIP8,TNFAIP8L1,TNFRSF10B,TNFRSF1B,TNFRSF9,TNIK,TNNI1,TNNI3,TNNT1,TOX2,TPI1,TRADD,TRIB1,TRIM38,TRIP10,TSHR,TSLP,TXNDC16,UACA,UBE2L6,UCP1,ULBP2,VIM,VSNL1,WIF1,WNT1,WNT10A,WNT11,WNT16,WNT6,WNT7B,WWTR1,ZNF277,ZNF536,ZSWIM6,ZYX	502 (36)	36				SNCA	CTNNB1,IKBKB
IFNG	cytokine		3	Activated		6.012	3.65e-27	0.0051	20s proteasome,ACE,ADAM10,ADAM17,ADCY,Akt,APP,AR,ATM,BACE1,BAX,CASP8,CAV1,CBL,CDK2,CEBPA,CEBPB,CIITA,COP1,CREB1,CREBBP,CRKL,CTSB,CTSS,CTSV,CYP1A1,DNM1L,EIF2AK3,EIF4EBP1,EP300,ERBB2,ERK1/2,ERN1,estrogen receptor,EZH2,FAS,FCER1A,FGFR1,FMR1,FOS,FOSL1,FOXP3,FYN,GATA3,GLI3,GSK3B,HCK,HES1,HOXA10,HSF1,IDO1,IFNG,IFNGR1,IKBKB,IL17A,IL1B,IL4,INPP5D,IREB2,IRF1,IRF8,Irgm1,JAK1,JAK2,Jnk,JUN,JUND,KAT5,KAT6A,KRAS,LATS1,MAP2K2,Map3k7,MAPK14,MAPK3,MAPK8,MED1,Mek,MET,MITF,MKNK1,MMP2,MMP9,MTOR,MYO1C,MYOD1,NADPH oxidase,NCF1,NFATC2,NFkB (complex),NFKB2,Nos,NOS2,NOTCH1,NPM1,NR3C2,NR4A1,NR5A1,OGG1,P38 MAPK,p70 S6k,PAK2,PARP1,PIK3CG,PNPLA2,PPARG,PPARGC1A,PRKAA1,PRKCD,PRKD1,PRKN,PSEN1,PTPN11,RAC1,RAF1,RAS,RELA,REN,RET,RIPK3,RPS6KB1,Rsk,SHC1,SLC29A1,SLC6A4,SMAD1,SMARCA4,SOX9,SP1,SRC,SREBF2,SRF,STAT1,STAT3,STAT5A,STAT5B,STAT6,STIM1,STK11,TFEB,TLR3,TOPBP1,TP63,TP73,TRAF2,TSC2,VAMP8,VIM,YBX1	A4GALT,ABCB1,ABCC9,ABCD2,ABCD3,ABLIM3,ABTB2,ACBD4,ACO1,ACSS1,ADA,ADAM11,ADAM8,ADCY4,ADCY7,ADM,ADORA1,AFMID,AHNAK,AIF1L,AJAP1,AKAP12,ALDH1A2,ALOX15,ALOXE3,ALPL,AMOT,ANXA13,AQP3,AQP7,ARFGAP1,ARG2,ARHGAP22,ARHGDIB,ARHGEF18,ARID5A,ARL4D,ARL5C,ARL6,ARNTL,ARRDC4,ASPHD2,ATF3,ATOH1,ATP2A1,ATP7A,AZGP1,BACH2,BAIAP2,BAK1,BAMBI,BARX1,BASP1,BBC3,BCAN,BCL11B,BCL2L12,BCYRN1,BDNF,BEND4,BEST1,BEX5,BLVRB,BMF,BMP3,BMP4,BMP6,BNC1,BTG4,BTN2A2,BTN3A1,C15orf48,C2orf50,C3orf52,CA5B,CA8,CACNA1G,CALB1,CALB2,CALCA,CALCB,CAPN12,CAPN6,CAPSL,CARD6,CAV1,CBLN4,CCDC124,CCDC153,CCDC169,CCDC184,CCDC9B,CCK,CCND2,CCNO,CD72,CD9,CDC14A,CDC14B,CDC37L1,CDC42EP1,CDC42EP2,CDC42EP5,CDH11,CDH15,CDH3,CDK5,CDK6,CDKN1A,CDKN1C,CDKN2B,CEMIP2,CFP,CHST1,CHST11,CITED1,CITED2,CITED4,CLDN1,CLEC11A,CLEC16A,CLIP2,CLMN,CLU,CNGA1,CNNM4,CNTFR,COBL,COL11A2,COL1A1,COL1A2,COMP,CORO6,COTL1,COX6B2,CR2,CRABP1,CREB3L1,CREB5,CREM,CRIP1,CRYBG1,CRYM,CSF3,CSRP2,CTH,CTSC,CTSH,CTSS,CTSV,CXADR,CXCL16,CXCL6,CXCL8,CXCR4,CYGB,CYP27B1,CYP2E1,CYP2J2,CYP39A1,CYRIA,CYTH3,DAD1,DAPL1,DDAH2,DDIT4,DGKK,DHH,DHRS9,DIRAS2,DLL3,DLX4,DMD,DNAH2,DNAJB11,DNAJC1,DPYSL3,DRAXIN,DRD1,DUOX2,DUSP1,DUSP5,DUSP6,EDN1,EDN3,EFEMP1,EFNB2,EFNB3,EGFL6,EGR2,ELF3,ELK3,ELMO1,ELOVL4,ENDOD1,ENPP1,ENPP2,ENTPD2,EPAS1,EPHA2,EPHA7,EPHB6,EPOP,EPPK1,EPS8L1,ERCC2,ERICH5,ERN1,ESAM,ESPN,EXT1,EZR,F2RL1,FAH,FAM126A,FAM89A,FGF11,FHL3,FKBP1B,FLNA,FN1,FOSB,FOSL1,FOXG1,FRMD6,FSCN1,FZD2,FZD9,G6PD,GAD1,GADD45B,GALM,GALNT18,GAP43,GAS2L1,GAS6,GATA2,GATM,GBP2,GBX1,GCAT,GCH1,GCNT3,GDF11,GDF15,GEM,GFAP,GFI1,GFM2,GHR,GIPC1,GJA1,GLA,GLCE,GLIS1,GLRX,GMPR,GNG7,GNS,GPC4,GPNMB,GPR12,GPR137B,GPR3,GPR34,GPR83,GPR85,GPRC5B,GRB10,GRIN1,GRIN3B,GRN,GSN,GULP1,GXYLT2,H1-0,HAND2,HAPLN3,HBA1/HBA2,HDAC3,HEG1,HELZ2,HES6,HES7,HEY1,HEY2,HEYL,HIC1,HK2,HLA-B,HLA-F,HLX,HNF1B,HOXA13,HOXB4,HOXC13,HOXC8,HOXD13,HOXD4,HOXD9,HS3ST2,HSPB1,HSPB8,HTR7,HYAL3,HYDIN,ICAM1,ICAM5,ICOSLG/LOC102723996,IER2,IER3,IFI30,IFIT1,IFNAR2,IFNGR1,IGF2BP2,IGSF8,IKZF2,IL10RA,IL11,IL17RD,IL1RAP,IL23R,INPP4B,INPP5K,IQSEC2,IRF2BP2,IRF3,IRF5,IRF8,IRGM,ISG15,ISLR2,ITGA11,ITGA2,ITGA4,ITGA7,ITGB4,ITIH4,ITIH5,ITPR1,JAG1,JAKMIP1,JAKMIP3,JARID2,JCAD,JPH3,JPT1,JUN,JUNB,JUND,KATNB1,KAZN,KCNC4,KCNJ10,KCNK5,KCNK6,KCNQ1,KCNS3,KCTD12,KDELR3,KIF21B,KLB,KLF15,KLF16,KLHL21,KRT15,KRT18,KRT20,KRT27,L1CAM,LACC1,LAMA1,LAMB2,LAMC2,LCK,LDHD,LGALS9,LGR4,LINC00589,LIPG,LIX1,LMCD1,LMOD1,LOC102723475,LOC728485,LOX,LRP2,LUCAT1,LY6E,LY6K,LY75,LYNX1,LYPD3,MAD2L2,MAFF,MAOA,MAP1LC3A,MAP1LC3B,MAP2K3,MAP3K10,MAP3K5,MAP3K8,MAPT,MATK,MCAM,MCOLN1,MDH1B,MEFV,MEIS1,MERTK,MET,METRN,METRNL,MFN1,MFNG,MFSD2A,MICAL1,MICALL2,MIDN,MIR22HG,MLLT3,MN1,MORN3,MPZL2,MSRB3,MSX2,MT1X,MT2A,MTMR11,MUC3A,MUC5B,MXI1,MYCL,MYLK3,MYO1B,MYOD1,NAB2,NAGS,NCAN,NCEH1,NDRG4,NEAT1,NEDD9,NEFH,NEFL,NELL2,NES,NEUROG1,NEUROG2,NFIA,NFIB,NFKB2,NFKBIZ,NGFR,NIM1K,NKD2,NKX3-1,NOMO1 (includes others),NOS2,NOS3,NOTCH2,NOTCH2NLA/NOTCH2NLB,NOTCH3,NPAS4,NPR3,NR5A2,NRGN,NTRK2,NXNL2,OASL,OBSCN,ODAD1,ODC1,OLIG2,OSBPL5,OSBPL8,OSR1,OSR2,OTUB2,P2RX2,P2RY6,PCDH10,PCDH17,PCDH19,PCDH8,PCMT1,PCP4L1,PCSK5,PDE2A,PDGFB,PDGFC,PDLIM7,PDXK,PEG10,PELI1,PHB1,PHF21B,PHLDA1,PHLDA2,PLA1A,PLA2G4A,PLAAT1,PLAAT3,PLAC1,PLAUR,PLCD1,PLCD3,PLCG2,PLCH1,PLIN4,PLIN5,PLPPR4,PLTP,PLXNB3,PMEPA1,PNP,PNPLA2,PNRC1,POLD4,POLR2J2/POLR2J3,POLR2L,POLR3G,POU2F2,POU3F3,POU4F1,PPA1,PPARD,PPFIBP2,PPP1R14A,PPP1R1B,PPP2R2B,PRDM1,PREX1,PRKCA,PRKCZ,PROCR,PRSS8,PRTN3,PRX,PSD2,PSMB9,PTGER4,PTGES,PTH1R,PTHLH,PTPN14,PTPN5,PTPRK,PYGL,R3HDM4,RAB20,RAB30,RAB31,RAD9A,RASAL3,RASGRP2,RBKS,REEP6,RELN,REST,RGL1,RGS16,RGS9BP,RHBDF1,RHBDF2,RHOQ,RHPN1-AS1,RIMS3,RIPK2,RND1,RND3,RNF144B,RSKR,RSU1,RTN4,RTN4RL2,RUNX3,RUVBL2,S100A10,S100A2,S1PR3,SALL1,SAT1,SCN1A,SCN2A,SCNN1G,SDC4,SDK2,SEL1L3,SELPLG,SEMA3C,SEMA3G,SEPTIN4,SERPINB9,SFRP4,SGTB,SH2D5,SH3BP4,SH3KBP1,SHBG,SHC4,SHD,SHISA8,SIX3-AS1,SLC12A1,SLC16A3,SLC17A7,SLC1A5,SLC22A1,SLC27A1,SLC2A4,SLC40A1,SLC51B,SLC6A15,SLC6A3,SLC6A8,SLC7A5,SLC8A1,SLFN12L,SMAD9,SMAP2,SMIM10L2B,SMOX,SMPD3,SNAI1,SNAP25,SNCB,SOX11,SOX9,SPP1,SPRED1,SPRY1,SPRY4,SPSB1,SQSTM1,SREBF1,SRPX,SRRM4,ST6GALNAC4,STAC2,STAT1,STAT3,STAT4,STC1,STK17B,STK4,STX11,STX1B,STXBP6,SULT2B1,SUSD3,SYBU,SYNGR3,SYNPO2,SYT12,TAGLN,TAP1,TBX18,TBXA2R,TCAF2,TCF7,TCF7L2,TEAD3,TENM1,TERC,TFAP2C,TGFB1,TGFBR2,THEMIS2,THY1,TIPARP,TJP3,TLE6,TLN2,TLR10,TLR5,TLR6,TLX2,TMC8,TMEM154,TMEM176B,TMEM52,TMPRSS13,TNFAIP8,TNFRSF10B,TNFRSF12A,TNFRSF1B,TNFRSF21,TNFRSF25,TNFSF13B,TNNI1,TNNT1,TPBG,TPI1,TPPP,TRIL,TRIM38,TRIM47,TRNP1,TRPM4,TRPV2,TSHR,TUBB4A,TYMP,UACA,UBE2B,UBE2E2,ULBP1,ULBP2,UNC5D,UPK1A,USP2,VDR,VGF,VIM,VIPR1,VSNL1,WIF1,WNT10A,WNT16,WNT6,YBX2,ZCCHC12,ZFP42,ZYX	726 (149)	141	BCL10,CD28,CD3,CD6,CXCL14,CXCR3,DEF6,DLL1,EOMES,FCMR,GNAZ,IL4R,ITGAE,KCNA3,KEAP1,KIDINS220,MIR17HG,NCF1,Notch,PIK3CG,RAP1B,RASGRP1,S100A9,SPRY2,Tgf beta,TLR6,TNFRSF18	BMP4,CBLB,CD247,CG,CREBBP,DUSP10,EGFR,EGLN,FHL2,FOXD1,FOXJ1,GNAQ,HLX,IL37,IQGAP1,IRF4,ITCH,LDB1,LGALS1,LRP5,NFE2L2,OGT,OPRD1,OPRM1,PCGF2,PDLIM2,Pka,PPP2R1A,PTPN2,RAG2,RHBDD3,SELPLG,SLC22A5,TNFRSF8,TXK,ZC3H12A		ADORA2B,ASNS,CCL5,CD14,CEACAM1,CP,CREM,CXCL11,CXCL8,CXCR4,DAXX,EDN1,EVL,FCER1A,FCGR1A,FOSB,GDNF,GFAP,HCK,HMGA1,JAG1,JAK1,MAP2K1,MUC1,NFKB2,NGF,p70 S6k,PHLPP1,PTN,SHARPIN,SOD2,SUMO2,TIMP3,ZEB2	ADRA2A,CCL1,CCNA2,CDK4,CTNNB1,Cyclin E,DDB1,FURIN,GPER1,GRK2,IGF1,IL13,ISL1,LOX,MMP13,PENK,PPP1R1B,SLC8A1
TGFB1	growth factor	2.944	3	Activated		7.294	5.46e-27	0.0134	20s proteasome,ABL1,ADAM17,Akt,AKT1,APP,AR,ATF2,ATM,BACE1,BLOC1S6,CDK2,CDK4,CDK5,CEBPA,CEBPB,CFTR,CLOCK,COP1,Creb,CTNNB1,CYP19A1,DUSP1,EGFR,EIF2AK3,ELAVL1,EP300,ERBB2,ERK,ERK1/2,estrogen receptor,EZH2,FMR1,FOS,FOSL1,FOXM1,FOXP3,GATA3,GLI1,GRIN1,HES1,HIF1A,HMGA1,Hsp27,HTT,IL4,INSR,IRS1,JUN,JUND,KAT5,KAT6A,KRAS,LCK,LEF1,LMNA,MAP2K1/2,MAP3K7,Map3k7,MAPK1,MAPK13,MAPK14,MAPK3,MAPK8,MAPKAPK2,MDM4,MED1,Mek,MKNK1,MMP1,MMP9,MXD1,MYD88,NFkB (complex),NFKB2,Notch,NOTCH1,NR3C1,NR3C2,NR5A1,OXSR1,P38 MAPK,p70 S6k,PADI2,PAK2,PARP1,PI3K (complex),PIK3CG,Pka,Pkc(s),PLAU,PLG,PNPLA2,PPARG,PPARGC1A,PRKAA1,PRKD1,PRKN,protein phosphatase,PTK2,PTPN1,RARA,RAS,Rb,RB1,RET,RHOA,RICTOR,RPS6KB1,RXRA,RYR2,SLC6A4,SMAD1,SMAD2,Smad2/3,SMAD3,SMARCA4,SRC,SREBF2,SRF,STAT3,STAT5a/b,STAT5B,STAT6,STIM1,STING1,STK11,SYK,TCF20,TCF7L2,Tgf beta,TGFB1,TGFBR1,TGM2,TIMP1,TOPBP1,TP53,TP63,TRIM28,TSC2,YAP1,YBX1,YY1,ZFP36	A4GALT,ABCB1,ABCC4,ABCC9,ABCD2,ABCD3,ABCG4,ABLIM3,ACADVL,ACBD4,ACHE,ACO1,ACSL3,ACSS1,ACTG1,ADA,ADAM11,ADAM15,ADAMTS1,ADAMTS6,ADAMTSL4,ADCY4,ADCY7,ADGRB1,ADM,ADORA1,ADRA1A,ADRA1B,ADRB2,AFMID,AHNAK,AHNAK2,AKAP12,AKR1C1/AKR1C2,ALDOA,ALOX15B,AMOT,AMT,ANTXR1,ANXA2,ANXA3,APBB3,AQP3,AQP7,ARC,AREG,ARFGAP1,ARG2,ARHGAP22,ARHGAP24,ARHGAP27,ARHGAP29,ARHGDIB,ARHGEF18,ARID3C,ARID5A,ARL14,ARL4D,ARL6,ARRDC4,ASPHD2,ASTN2,ATP12A,ATP2A1,ATP4A,ATP6AP2,ATP6V1C2,ATP6V1E2,ATXN1,BACH2,BAG3,BAIAP2,BAK1,BAMBI,BARX1,BASP1,BCL11A,BCL2L12,BCL6B,BDNF,BEND4,BEX5,BLVRB,BMF,BMP3,BMP6,BNC1,BTG4,BTN3A3,BZW2,C11orf96,C19orf81,C2orf50,CA5B,CA8,CACNA1G,CADM2,CALB1,CALB2,CAPN12,CAPN6,CAPSL,CAV1,CAVIN1,CCDC153,CCDC169,CCDC184,CCDC9B,CCK,CCN3,CCNA1,CCND1,CCND2,CCNYL1,CD101,CD200R1,CD59,CD72,CD9,CDC14B,CDC37,CDC37L1,CDC42EP1,CDC42EP2,CDH10,CDH15,CDH3,CDK5,CDK6,CDK7,CDKN1A,CDKN2B,CEP19,CFD,CFP,CGB3 (includes others),CGREF1,CHRNB1,CHST1,CHST11,CITED2,CITED4,CLDN1,CLDN11,CLDN5,CLEC11A,CLIP2,CLMN,CNGA1,CNN2,CNNM4,CNR1,COBL,COL11A2,COL14A1,COL1A1,COL1A2,COL2A1,COL4A6,COL5A1,COL6A2,COQ3,CORO1A,CORO6,COTL1,COX6B2,CPM,CR2,CRABP1,CREB3,CREB3L1,CREB3L3,CREM,CRIP1,CRISPLD2,CRYBG1,CRYGS,CSF3,CSRNP1,CSRP2,CTH,CTNNA1,CTSS,CXCL8,CXCR4,CYGB,CYP26B1,CYP2E1,CYP2R1,CYP39A1,CYRIA,DAD1,DBH-AS1,DDIT4,DEPTOR,DGKI,DGKK,DHRS9,DHX58,DIAPH1,DIRAS2,DIXDC1,DKK3,DLEU1,DLGAP2,DLX1,DLX2,DLX4,DNAH2,DNAI1,DNAI3,DNAJB1,DNAJB5,DNER,DOCK4,DPYSL3,DPYSL4,DRAXIN,DRD1,DRD2,DTX4,DUOX2,DUSP10,DUSP5,ECM1,EDN1,EDN3,EFEMP1,EFNB2,EFNB3,EGFL6,EGLN3,EGR2,EGR3,EID3,ELF3,ELL2,ELMO1,ELOVL3,ELOVL4,EN1,ENDOD1,ENPP1,ENPP2,ENTPD2,EPHA7,EPOP,EPPK1,EPS8L1,ERCC2,ERF,ERN1,ESAM,ESPN,ESRRB,ETV4,EXT1,EZR,F2R,F2RL1,F3,FAH,FAM126A,FAM43A,FAM53C,FAM89A,FAM91A1,FASTKD1,FAT1,FBLN2,FBLN5,FDXR,FEZ1,FGF11,FGF9,FGFR1,FGFR2,FHL3,FKBP1B,FKBP6,FLNA,FLNB,FLNC,FLRT3,FN1,FOS,FOSL1,FOSL2,FOXC1,FOXG1,FSCN1,FXYD1,FYN,FZD2,FZD4,FZD5,FZD8,GAD1,GAL3ST3,GAL3ST4,GALM,GALNT18,GALNT6,GAS2L1,GAS6,GATA3,GATM,GBX2,GCA,GCH1,GCNT2,GCNT3,GCSAM,GDA,GDF6,GDF9,GDPD5,GEM,GFAP,GFM2,GFY,GHR,GIPC1,GJA1,GJA3,GLA,GLCE,GLI1,GLI3,GLRX,GNG7,GPAT3,GPC4,GPD1L,GPR12,GPR157,GPR162,GPR3,GPR34,GPR4,GPR83,GPR85,GPRC5B,GRB10,GRIA3,GRID1,GRIN1,GRIN2A,GRK5,GSDMB,GSKIP,GSN,GSTP1,GXYLT2,HAND1,HAND2,HAPLN2,HBA1/HBA2,HBEGF,HDAC3,HEG1,HES1,HES2,HES7,HEY1,HEYL,HIC1,HK2,HLA-B,HLA-DMB,HLA-F,HLX,HMOX1,HOTAIRM1,HOXA1,HOXA13,HOXA7,HOXA9,HOXB3,HOXB7,HOXC13,HOXC9,HOXD13,HOXD4,HPCAL4,HPX,HSD17B2,HSPB1,HSPB8,HTR7,HYDIN,ICAM1,ICAM3,ICAM5,ICOSLG/LOC102723996,ID1,IDI1,IER2,IER3,IER5,IFI30,IFIT1,IGF2BP2,IGFBP2,IGFBP3,IGSF8,IL11,IL17RD,IL1RAP,IL23R,IL27RA,INHBE,INSIG1,IQGAP2,IRAG2,IRAK2,IRF3,ITGA11,ITGA2,ITGA4,ITGB4,ITGB6,ITIH5,JAG1,JAK1,JAKMIP1,JARID2,JPH3,JUN,JUNB,JUND,KATNB1,KAZN,KBTBD11,KCNA2,KCNAB3,KCNB1,KCNJ10,KCNJ8,KCNK5,KCNQ1,KCNS3,KCTD12,KDELR3,KIAA0513,KIF21B,KISS1,KLB,KLF15,KLF16,KLLN,KRT15,KRT20,KRT27,KRT8,L1CAM,LACC1,LAD1,LAMA1,LAMA4,LAMC2,LATS2,LBH,LEFTY2,LGALS1,LGALS3,LGALS9,LGI3,LGR4,LHB,LHX1,LIG4,LINC00173,LINC00589,LIPA,LMCD1,LMOD1,LMX1B,LOC102723475,LOC728485,LOX,LPIN1,LRP2,LY6E,LY6H,LY6K,LY75,LYNX1,LYPD3,LYPD6,MAD2L2,MALAT1,MAOA,MAP1LC3B,MAP3K10,MAP3K5,MAP3K8,MAST3,MATK,MC4R,MDFI,MDH1B,ME1,MEGF10,MEIS1,MERTK,MET,METRN,METRNL,MFGE8,MFN1,MFSD2A,MGLL,MICA,MICAL2,MICALL2,MICB,MIR9-3HG,MITF,MLF2,MLLT3,MMP9,MN1,MORC2,MORN3,MRPL11,MRPL55,MSRB3,MT1F,MT1X,MT2A,MTMR11,MUC5B,MVP,MXI1,MYCBPAP,MYO1B,MYOD1,MYOM1,NABP1,NACC2,NAGS,NAT1,NCAN,NCEH1,NDRG4,NEDD9,NEFL,NEFM,NELL2,NES,NEUROG1,NFIA,NFIB,NFIL3,NFS1,NID2,NIM1K,NKAIN1,NODAL,NOMO1 (includes others),NOS1,NOS2,NOTCH2,NOTCH3,NPAS1,NPFFR2,NPR3,NR0B1,NR5A2,NRARP,NRN1,NRP2,NTRK2,NTS,NUDT7,NXNL2,OBSCN,ODAD1,ODC1,OLFML2A,ONECUT1,OSBPL3,OSBPL5,OSBPL8,OSR1,OTUB2,P2RX2,P2RY6,PADI2,PAK5,PALLD,PAX9,PCDH1,PCDH10,PCDH19,PCDH7,PCDH8,PCDHGB4,PCMT1,PCP4L1,PCSK5,PDE2A,PDGFB,PDGFC,PDK3,PDLIM3,PDLIM4,PEG10,PFKP,PHB1,PHF21B,PHLDA2,PI4K2A,PIK3CD,PIK3R5,PIP4K2A,PITX2,PLA1A,PLA2G4A,PLAAT1,PLAC1,PLAG1,PLAUR,PLCG2,PLCH1,PLD1,PLEK2,PLEKHA8,PLEKHO2,PLIN4,PLIN5,PLK3,PLPP2,PLPPR4,PLTP,PMEL,PMEPA1,PNO1,PNP,PNPLA2,PNRC1,PODXL,POLD4,POLR2J2/POLR2J3,POLR2L,POLR3G,PORCN,POU3F3,POU4F1,PPA1,PPARGC1B,PPFIBP1,PPP1R14A,PPP1R16B,PPP1R1C,PPP2R2B,PRDM1,PREX1,PRKCA,PRKCZ,PROCR,PRPH,PRSS3,PRSS35,PRX,PSD2,PSTPIP2,PTGER2,PTGES,PTH1R,PTHLH,PTK6,PTPN14,PTPRK,R3HDM4,RAB20,RAB27B,RAB30,RAB31,RAB6B,RAC2,RAD9A,RAI14,RAP1A,RAPGEF3,RARA,RARG,RASAL3,RCL1,REEP6,REG4,RGL1,RGS14,RGS9BP,RHBDF2,RHEBL1,RHOB,RHOC,RHOU,RILPL1,RIPK3,RLN1,RND3,RPH3A,RPP40,RRAD,RRAS,RTN4RL2,RUNX3,RUVBL2,S1PR3,SAT1,SCG2,SCN1A,SDCBP,SEL1L3,SELPLG,SEMA3G,SEMA6B,SEPTIN4,SERPINB9,SERPINE1,SERPINE2,SERPINI1,SFXN3,SGTB,SH2D2A,SH2D5,SH3BGRL2,SH3BP4,SH3GL3,SHBG,SHISA8,SIX1,SLC12A1,SLC16A3,SLC17A7,SLC17A9,SLC19A3,SLC25A32,SLC25A44,SLC27A1,SLC2A12,SLC32A1,SLC51B,SLC5A5,SLC5A8,SLC6A15,SLC6A3,SLC8A1,SLFN12L,SLIT2,SLIT3,SMAD7,SMAD9,SMIM10L2B,SMOX,SMPD3,SNAI1,SNAP23,SNAP25,SNCA,SORBS1,SOX11,SOX9,SPHK1,SPP1,SPRED1,SPRY1,SPRY2,SPRY4,SPRYD7,SPSB1,SQSTM1,SRPX,SRRM4,ST14,ST8SIA4,STAC2,STARD4,STAT1,STAT3,STAT4,STAT6,STC1,STK17A,STK17B,STOM,STUB1,STX11,STX1B,STXBP6,SUCNR1,SULT2B1,SUSD3,SWT1,SYBU,SYN1,SYNGR3,SYNPO,SYNPO2,SYT12,SYT2,SYT3,SYTL2,TAF4B,TAGLN,TBC1D2,TBX3,TBX6,TCF15,TCF7,TCF7L1,TCF7L2,TEAD3,TENM1,TEX15,TFAP2A,TGFB2,TGM2,THY1,TIPARP,TJP3,TLN2,TLR10,TLX2,TMC8,TMEM121,TMEM141,TMEM154,TMEM158,TMEM176B,TMEM52,TMEM63A,TMPRSS13,TNFAIP8,TNFRSF10A,TNFRSF12A,TNFRSF9,TNFSF9,TNIK,TNNI1,TNNT1,TOX2,TPI1,TRADD,TRIL,TRIM47,TRIP10,TRNP1,TRPV2,TSHR,TSLP,TSPO,TXNDC16,TYMP,UBE2B,UBE2L6,UBE2S,UGGT2,ULBP2,UNC5D,UPK1A,USP2,VAT1L,VGLL2,VIM,VIPR1,VSNL1,WIF1,WNT10A,WNT11,WNT16,WNT7B,WWTR1,XPNPEP1,YBX2,ZC3H12A,ZCCHC12,ZFP36,ZNF277,ZNF536,ZSWIM6,ZYX	885 (144)	138	ADORA2B,AGTR1,ASAH1,ATP6AP2,CD14,CHKA,CRNDE,CSF2,DRD2,FGF10,HMG20A,IKBKB,IL1R1,IL5,IL6R,ITGA9,ITGB6,LDB1,LEF1,LGALS1,LTBP4,MSTN,NCF1,NDST1,NFE2L2,NOTCH1,OGA,OLR1,PIK3CG,Pkc(s),PRKCB,SCUBE3,SLC22A5,Tgf beta	ADORA2A,BDKRB1,BDKRB2,CBLB,CCN5,CDX2,CNTF,COLQ,estrogen receptor,FHL2,NKX2-1,NPR1,PLCD1,SPDEF,TIMP3,TNFRSF1A,WNT3A		ACVRL1,Akt,ARHGEF2,ATM,CD28,CD3,CGB3 (includes others),CLEC2D,Collagen type IV,EDN1,EGFR,EPHB2,EREG,ERK1/2,FOS,FOXJ1,GDNF,GLI1,GLI2,HBEGF,IGFBP7,ITGA5,ITGAE,JAG1,KIT,LASP1,LINC00842,LOX,MAPK1,mir-192,MIR100HG,MTA1,NEDD9,NGF,NOTCH2,NOX4,p70 S6k,PAX9,PROCR,PTPRK,S100A4,SLC16A2,SMAD1,SMURF2,SOX2,SOX9,SPHK1,Vegf,ZEB2	ADIPOQ,ADRA2A,ALB,Ap1,ASNS,AURKA,CCNA2,CDKN1B,CXCL8,CXCR4,DDB1,EOMES,FGFR2,GFAP,GPER1,HMGA1,IL2RB,JUP,let-7,PAX8,SOD2,STAT5a/b,TGFB3,THPO
TRIM21	enzyme		3	Inhibited		-2.188	5.62e-27	0.001	AR,ASAH1,CEBPA,CTNNB1,ERK,ERK1/2,estrogen receptor,GLI1,HIF1A,IDO1,IKBKB,IKK (complex),IRF3,IRF8,IRS1,MMP9,MTOR,MTORC1,NFkB (complex),NFKB1,NFKBIA,P38 MAPK,RELA,STAT1,STAT3,TNFRSF1A,TP73,TRIM21	ABCB1,ABCC4,ABCD3,ABCG4,ADAM15,ADCY7,ADM,ADORA1,AHNAK,AHNAK2,AKAP12,ALOX15B,ALPL,APOE,ARC,ARHGAP22,ARHGAP29,ARHGDIB,ARL14,ARL5C,ARNTL,ARRDC4,ATF3,ATOH1,ATP1A3,ATP6AP2,ATP6V1C2,BAMBI,BBC3,BCL11B,BEND4,BHLHE41,BMF,C11orf96,CA5B,CACNA1G,CALB1,CALB2,CALD1,CAST,CAVIN1,CCK,CCN3,CCNA1,CCND1,CD59,CD83,CD9,CDC14A,CDC37,CDC42EP2,CDC42EP5,CDH11,CDH15,CDK6,CDKN1A,CDKN1C,CDKN2B,CDO1,CEMIP2,CEND1,CITED1,CITED2,CITED4,CLDN5,CLEC11A,CLIP2,CLU,CNNM4,CNTFR,COBL,COL1A1,COL2A1,COL4A6,COL5A1,COTL1,CRABP2,CREG1,CREM,CSRNP1,CTH,CTSS,CXCL6,CXCL8,CXCR4,CYBA,CYP2E1,CYP3A5,DAD1,DDAH2,DHH,DHX58,DIRAS2,DIXDC1,DLX3,DMD,DRAXIN,DUOX2,DUSP5,DUSP6,DYNLT3,EDN1,EFNB2,EGLN3,EGR1,EGR2,ELF3,ELMO1,ELOVL3,ENDOD1,ENPP1,ENPP2,EPHA7,EPHB4,EPHB6,EPPK1,ERBB4,ERICH5,ERN1,ESPN,EZR,F3,FAM43A,FAM53C,FGFR1,FHL3,FLNA,FLNC,FLT4,FOXC1,FSCN1,FYN,FZD4,FZD5,G6PD,GAD1,GAP43,GAS2L1,GAS6,GBP2,GBX1,GCH1,GDF9,GFAP,GHR,GIPC1,GJA3,GLA,GLI1,GLI3,GLRX,GPAT3,GPNMB,GPR137B,GPR34,GRB10,GRIA3,GRIN2A,GRK5,GRN,GSDMB,H1-0,HAPLN3,HBA1/HBA2,HEG1,HELZ2,HK2,HLA-B,HLA-F,HMOX1,HOMER1,HOXA1,HOXA9,HOXC6,HSPB1,HSPB8,ICAM1,ICAM2,ICAM5,IDI1,IER3,IFIT1,IGFBP2,IGSF8,IKZF2,IL10RA,IL11,IL1R2,IL23R,INPP4B,INSIG1,IQGAP2,IQSEC2,IRF2BP2,IRF3,IRF5,IRF6,IRGM,ISLR2,ITGA4,JAG1,JAK1,JAKMIP3,JPH3,JUNB,KCNJ8,KCNK6,KCNQ1,KCTD12,KDELR3,KLF15,KLF9,KLHL21,KRT20,KRT27,KRT8,LBH,LCK,LDHD,LGALS1,LGR4,LHX5,LIG4,LINC00173,LMNA,LMOD1,LMX1B,LOX,LRP2,LTBP4,LY6E,LYL1,MAD2L2,MAFF,MAOA,MAP3K10,MAP3K8,MAPT,MATK,MET,MICA,MICAL1,MICAL2,MICALL2,MIDN,MIR22HG,MMP9,MPZL2,MSX2,MT1F,MT1X,MXI1,MYLK3,MYO1B,MYOM1,NAB2,NABP1,NAGS,NCAN,NECTIN2,NEDD9,NEFH,NES,NFATC1,NFKB2,NGFR,NID1,NKX3-1,NODAL,NOS2,NOS3,NQO2,NR0B1,NRARP,NRGN,NRP2,NTRK2,NUDT7,NXNL2,OASL,ODC1,OSBPL5,OVOL1,P2RX2,PCDH1,PCDH10,PCDH17,PCDH19,PCDH7,PCDH8,PCMT1,PDGFC,PDLIM4,PHB1,PHF21B,PITX2,PLA2G4A,PLCD3,PLD1,PLEK2,PLEKHA8,PLIN3,PLPP2,PNO1,PNRC1,POLD4,PORCN,POU2F2,POU4F1,PPP1R14A,PRDM1,PRKCA,PRKCZ,PRSS35,PRX,PSMB9,PTGDS,PTGER4,PTGES,PTHLH,RAB27B,RAB31,RAI14,REG4,RELN,RGL1,RGS14,RGS16,RHEBL1,RHOU,RIMS3,RNF144B,RPP40,RRAS,RSKR,RTN4,RTN4RL2,RUNX1,RUNX3,SALL1,SCG2,SCN2A,SDC4,SELENOP,SEMA3C,SERPINE2,SERPINI1,SFXN3,SGK1,SH3KBP1,SHH,SHISA8,SIRT4,SIX1,SLC16A3,SLC1A5,SLC22A4,SLC2A4,SLC4A5,SLC51B,SLC7A5,SLC8A1,SLFN12L,SMAD7,SMAP2,SMOX,SNAI1,SOX11,SP6,SPRED1,STAT1,STC1,STK17B,STK4,STX11,SUSD3,SYTL2,TAP1,TAT,TBX18,TCF7L1,TCIM,TEAD3,TGFB1,TGFBR2,TGM2,TJP3,TLR5,TMC8,TMEM176A,TMEM176B,TMEM52,TNFAIP3,TNFAIP8,TNFAIP8L1,TNFRSF10B,TNFRSF1B,TNFRSF9,TNFSF13B,TNIK,TNNI1,TNNT1,TOX2,TPPP,TRADD,TRIB1,TRIM38,TRIP10,TSLP,UACA,UBE2L6,UCP1,ULBP2,VIM,VSNL1,WIF1,WNT1,WNT11,WNT6,WNT7B,WWTR1,ZNF277,ZSWIM6	423 (28)	28		MAPK1			ANO1,CXCL10,IKBKB,IL1B,IL21,TNF
KISS1R	G-protein coupled receptor	3.406	3	Activated	biased	9.556	5.91e-27	0.0094	ADCY,Akt,AKT1,Ap1,CDC42,Cdc42,Creb,CREB1,CTNNB1,EGFR,EGR1,ERBB4,ERK,ERK1/2,FAS,FOXO1,HBEGF,HDAC6,HIF1A,JINK1/2,Jnk,JUN,KISS1R,MAP2K1/2,MAPK1,MAPK14,MAPK3,MAPK8,MET,MMP9,NFkB (complex),NFKB1,NFKBIA,P38 MAPK,PARP1,PGR,PI3K (family),PLC,PLD2,PRKD1,PTPN11,RAC1,RELA,RHOA,SHC1,SMAD1,SMAD3,SNAP23,SP1,SRC,STAT3,STAT6,TAB1,TIMP1,VAV2	A4GALT,ABCB1,ABCD3,ACADVL,ACO1,ADAM11,ADCY7,ADM,ADORA1,AFF3,AGTRAP,AHNAK,AK4,AKR1C1/AKR1C2,ALDH1A2,ALDOA,ALOX15,ALOX15B,ALPL,AMOT,APBB3,ARC,AREG,ARG2,ARHGAP22,ARHGAP24,ARHGAP27,ARHGDIB,ARRDC4,ATF3,ATOH1,ATP6AP2,ATP6V1D,ATP7A,BAK1,BAMBI,BBC3,BCL11A,BMF,BMP6,BTN3A3,BZW2,CACNA1G,CALB1,CALCB,CALD1,CAV1,CAVIN1,CCK,CCN3,CCNA1,CCND1,CD72,CD83,CD9,CDC14A,CDC42EP5,CDH10,CEMIP2,CITED2,CLDN1,CLEC11A,CLIP2,CLMN,COBL,COL1A1,COL1A2,COL2A1,COL4A6,COL5A1,COL6A2,COMP,COX6B2,CR2,CRABP2,CRIP1,CRISPLD2,CRYBG1,CRYM,CSF3,CSRNP1,CTBS,CTH,CTSH,CTSS,CXCL8,CYGB,CYP2E1,CYP3A5,CYRIA,DAD1,DAPL1,DDIT4,DGKI,DHX58,DIXDC1,DOCK4,DRAXIN,DUSP14,DUSP5,DUSP6,EBF1,EDN1,EFNB2,EGLN3,EGR1,ELF3,ELOVL3,EN1,ENDOD1,ENPP1,ENPP2,EPHA1,EPHA2,EPHB4,ERBB4,ERN1,ERRFI1,ESRRG,ETV4,EZR,F2R,F3,FAM53C,FBLN2,FDXR,FGFR2,FHL3,FLNA,FLNC,FLT4,FOS,FOSL1,FOSL2,FOXC1,FOXO4,FRMD6,FSCN1,FYN,FZD2,FZD4,FZD5,FZD8,GABARAPL1,GAD1,GATM,GDA,GDF6,GDF9,GFAP,GFPT2,GJA1,GLA,GLI3,GLIS1,GPAT3,GPR34,GPR83,GPR85,GRIN2A,GRK5,GRM1,GRN,GSTP1,HAND2,HBA1/HBA2,HBEGF,HDAC3,HEG1,HES1,HK1,HK2,HLA-B,HLA-DMB,HLA-F,HOMER1,HOXA1,HOXA9,HPCAL1,HPCAL4,HTR7,ICAM1,ICAM3,ICAM5,ID2,IDI1,IER2,IFI30,IGFBP2,IGFBP3,IKZF2,IL10RA,IL17RD,INPP4B,IQGAP2,IRF2BP2,IRF3,IRF5,IRF8,IRGM,ITGA2,ITGA2B,ITGA4,ITGB6,ITPR1,JAG1,JAK1,JUN,JUNB,KCNQ3,KCTD12,KDELR3,KISS1,KLB,KLF15,KLF9,KRT27,L1CAM,LACC1,LAD1,LAMA1,LAMA3,LAMB2,LAMC2,LBH,LEFTY2,LGALS1,LGALS3,LGR4,LHX1,LIG4,LMNA,LMX1B,LRP2,LY75,MALAT1,MAOA,MAOB,MAP1LC3B,MAP2K3,MAP3K10,MAP3K5,MAP3K8,MAST3,MATK,MCAM,ME1,MERTK,MET,MFN1,MICA,MIDN,MMP9,MRPL55,MSX2,MT1X,MT2A,MUC5B,MVP,MXI1,MYLK3,NAB2,NABP1,NAT1,NCAN,NDRG2,NDUFAF2,NEFH,NEFL,NELL2,NES,NFKB2,NKX3-1,NODAL,NOS2,NOS3,NOTCH2,NOTCH3,NOX5,NPAS4,NQO2,NR4A3,NRARP,NRN1,NRP2,NTRK2,NUDT7,ODC1,OLFML2A,OLIG2,OSBPL5,OVOL1,PCDH17,PDGFB,PDGFRA,PDLIM3,PDXK,PFKP,PHB1,PHLDA2,PITX2,PLA2G4A,PLCD1,PLIN3,POU2F2,POU4F1,PPARGC1B,PPFIBP1,PPP1R1B,PPP1R1C,PPP3CA,PRAME,PRCP,PREX1,PRKCA,PRKCZ,PRKG1,PROCR,PRSS35,PRTN3,PRX,PTGER2,PTGER4,PTGES,PTH1R,PTK6,PTPRK,RAB30,RAB31,RAI14,RASGRP2,RASSF2,RCL1,REST,RGS16,RHEBL1,RHOB,RHOC,RILPL1,RND1,RTN4RL2,RUNX1,S100A10,S1PR3,SCG2,SCN2A,SDC4,SELPLG,SERPINE1,SERTAD1,SH2D5,SH3BP5,SH3KBP1,SHC1,SHC4,SIX1,SLC16A3,SLC1A1,SLC25A32,SLC25A44,SLC2A12,SLC51B,SLC5A5,SLC7A5,SLC8A1,SLFN12L,SLIT2,SMAP2,SNAP25,SOX11,SOX9,SP6,SPRY4,SPSB1,ST14,STAT3,STAT4,STAT6,STC1,STK17B,STK4,STUB1,SYNPO,TAT,TBX3,TCF7,TCF7L1,TCF7L2,TFPI2,TGFB2,TGFBR2,TGM2,THY1,TINCR,TLR6,TLX2,TMC8,TMEM158,TMEM176B,TNFAIP8,TNFRSF10A,TNFRSF12A,TNFRSF9,TNFSF13B,TNIK,TNNT1,TRADD,TRIB1,TRPV2,UBE2L6,UBE2S,ULBP2,UNC5B,USP2,VDR,VIM,VSNL1,WIF1,WNT1,WNT10A,WNT10B,WNT11,WNT7B,ZNF277,ZYX	425 (55)	54	IGF1,PIP5K1A			BMP7,EGFR,ESR2,FOS,Lh,LIN28B,MMP9,SMAD1,Vegf	let-7
MAC	complex		3	Activated	biased	9.7	1.11e-26	0.0079	ADAM10,Akt,AKT1,AMPK,APP,ATF6,ATM,ATR,BAX,BCKDK,BID,BRAF,CASP3,CASP8,CAV1,CDC37,Cdc42,CDH1,CDK2,CDKN1B,CHEK1,CHUK,Creb,CREB1,CTNNB1,CXCR3,DUSP1,EGFR,EGR1,EP300,ERBB2,ERBB4,ERK,ESR1,EZH2,FAS,FGFR2,Focal adhesion kinase,FOXO1,FOXO3,Gsk3,GSK3A,HBEGF,HDAC6,HIF1A,IKBKB,IKZF3,ITK,JAG1,JAK2,Jnk,JUN,KAT6A,LAT,LCK,LRP6,MAC,MAP2K1/2,MAPK1,MAPK3,MAPK8,MAPT,MET,MMP9,MTOR,MXD1,MYD88,NCOA3,NFAT (complex),NFAT5,NFkB (complex),NFKBIA,NR3C1,NRAS,P38 MAPK,PARP1,PDPK1,PGR,PI3K (complex),PI3K (family),PLAU,PLCG2,PNPLA8,PPARGC1A,PRKCD,PTK2,PTPN11,PTPN6,RARA,Rb,REL,RELA,RPTOR,SHC1,SMAD2,SMAD3,SP1,SRC (family),SREBF2,SRPK2,STAT1,STAT3,STAT5a/b,SYK,TICAM1,TIMP1,TLR3,TNFRSF1A,TOPBP1,TSC2,VAV2,WAS,YAP1,YBX1,ZAP70	A4GALT,ABCB1,ABCC4,ABCD3,ABCG4,ACADVL,ACHE,ACO1,ACSL3,ADCY2,ADM,ADORA1,AFF3,AGRN,AGTRAP,AK4,AKAP12,AKR1C1/AKR1C2,ALDH1A2,ALDOA,ALK,ALOX15,ALOX15B,ALOXE3,AMOT,ANO10,ANOS1,ANTXR1,ANXA13,ANXA2,ANXA3,AOX1,APBB3,ARAP3,ARC,AREG,ARG2,ARHGAP22,ARHGAP24,ARHGAP27,ARID5A,ARL4D,ARNTL,ARRDC4,ATF3,ATG4B,ATP1B2,ATP6AP2,ATP7A,ATXN1,BARX1,BCL11A,BCL11B,BMF,BMP6,BTG2,BTN3A3,BZW2,C15orf48,C3orf52,CA12,CACNA1E,CACNA1G,CALB1,CALCB,CALD1,CAST,CCN3,CCNA1,CCND2,CD200R1,CD36,CD9,CDC14A,CDC14B,CDC37,CDC37L1,CDC42EP1,CDC42EP2,CDH10,CDK6,CDKN1C,CDKN2B,CGB3 (includes others),CITED2,CLCA1,CLDN1,CLDN10,CLIP2,CLMN,CLU,CNGA1,COBL,COL1A1,COL4A6,COL5A1,COL6A2,COMP,COTL1,COX6B2,CPM,CPT1A,CRABP2,CREB3L3,CREG1,CREM,CRISPLD2,CRYBG1,CSF3,CSRNP1,CTBS,CTH,CTSC,CTSH,CXCL8,CYBA,CYGB,CYP26B1,CYP3A5,DAD1,DAPL1,DDAH2,DDIT4,DEPTOR,DGKI,DHH,DIRAS2,DISC1,DIXDC1,DLX1,DLX2,DLX3,DLX4,DNAH2,DNAJB11,DNER,DNM3,DOCK4,DRAXIN,DRD2,DUSP1,DUSP14,DUSP2,DUSP5,EBF1,EDN1,EFNB3,EGFL6,EGLN3,EGR1,EGR2,ELF3,ELL2,ELMO1,EN1,ENDOD1,ENPP1,ENPP2,EPHA1,EPHA2,EPHB4,ERICH5,ERRFI1,ESRRB,ESRRG,ETV4,EXT1,F2R,F2RL1,FAM53C,FASTKD1,FBLN5,FDXR,FGF11,FHL3,FKBP1B,FLNA,FLNC,FMN1,FOS,FOSL2,FOXC1,FOXO4,FRMD6,FSCN1,FZD2,FZD4,FZD5,FZD8,GABARAPL1,GABRA2,GADD45B,GALNT18,GAS6-DT,GBX2,GCDH,GCNT2,GCSAM,GDA,GDF6,GDF9,GFPT2,GJA1,GLA,GLCE,GLI1,GLI3,GLIS1,GPAT3,GPNMB,GPR83,GRIA3,GRM1,GRN,GSN,GSTP1,GUCY1B1,GXYLT2,H2AJ,HAPLN3,HBA1/HBA2,HDAC3,HEG1,HES1,HES6,HES7,HEY1,HEY2,HEYL,HIC1,HK1,HK2,HLA-B,HLA-F,HLX,HMG20B,HOMER1,HOTAIRM1,HOXA13,HOXA7,HOXB2,HOXB3,HOXB4,HOXB7,HOXC10,HOXC13,HOXC6,HOXC8,HOXC9,HOXD10,HOXD13,HOXD4,HPCAL4,HSPB1,HSPB8,ICAM1,ICAM3,ICAM5,IDI1,IFI30,IFIT1,IGFBP3,IKZF2,IL1R1,IL1RAP,INPP4B,INSIG1,IQGAP2,IQSEC2,IRAG2,IRAK2,IRF2BP2,IRF3,IRX3,ISG15,ISLR2,ITGA2,ITGA2B,ITGA4,ITGB6,ITIH4,ITPRIP,JAK1,JAKMIP3,JCAD,JUN,JUNB,KCNB1,KCNJ10,KCNK6,KCNQ3,KCTD6,KDELR3,KISS1,KLB,KLF15,KLF9,KRT15,KRT20,KRT27,L1CAM,LAD1,LAMA1,LAMA3,LAMA4,LAMB2,LAMC2,LBH,LEF1,LEFTY2,LGALS1,LGALS3,LHB,LIG4,LIPA,LIPG,LIX1,LMNA,LMX1B,LPIN1,LYPD1,MAFF,MALAT1,MAOA,MAOB,MAP2K3,MAPT,MAST3,MATK,MCAM,ME1,MERTK,MET,METRN,MFGE8,MICA,MICAL1,MICB,MIDN,MITF,MLF1,MLLT3,MMP9,MPZL2,MSX2,MT1X,MT2A,MUC5B,MVP,MYCL,MYLK3,MYOM1,NAB2,NABP1,NAT1,NCAN,NCEH1,NDRG2,NDUFAF2,NEDD9,NEFL,NELL2,NES,NEU1,NEUROG2,NFATC1,NFIL3,NFKBIZ,NID1,NKX3-1,NOTCH3,NOX5,NPR3,NQO2,NR0B1,NR4A1,NRARP,NRN1,NRP2,NSG1,NTRK2,NTS,NUDT7,OASL,ODC1,OLFML2A,OLIG2,OSBPL3,OSBPL5,OVOL1,PALD1,PALLD,PCDH1,PCDH10,PCDH17,PCDH7,PCSK4,PDGFB,PDK3,PDLIM3,PDLIM4,PDLIM7,PDXK,PELI1,PFKP,PHB1,PHEX,PHLDA2,PIK3CD,PITX2,PKIA,PLA2G4A,PLAAT3,PLAC1,PLAUR,PLCG2,PLD1,PLIN3,PLK3,PLPPR4,PLTP,PMEL,PMEPA1,PNRC1,PODXL,POLD4,POLR1F,POLR2J2/POLR2J3,POLR2L,PORCN,POU2F2,POU3F3,POU4F1,PPFIBP1,PPP1R1B,PPP1R1C,PPP3CA,PRAME,PRCP,PRKCZ,PRKG1,PROCR,PRPH,PRSS23,PRSS3,PRSS35,PRTN3,PSMB9,PSTPIP2,PTGER2,PTGES,PTHLH,PTK6,PTPN5,R3HDM4,RAB31,RAB3A,RAI14,RASGRP2,RASSF2,RCL1,REST,RGCC,RGS16,RGS2,RGS9BP,RHEBL1,RHPN1-AS1,RILPL1,RIPK2,RND1,RND3,RRAD,RSKR,RTN4RL2,RUNX1,RUNX3,S1PR3,SAMD11,SARDH,SCG2,SCN1A,SCN2A,SCNN1G,SDC4,SELENOP,SELPLG,SEMA3G,SERPINB9,SERPINE1,SERTAD1,SGK1,SH2D2A,SH2D5,SH3BP4,SH3BP5,SH3KBP1,SHC1,SHC4,SHH,SIX1,SLC16A3,SLC17A9,SLC1A1,SLC22A1,SLC25A32,SLC25A44,SLC27A1,SLC32A1,SLC38A1,SLC40A1,SLC4A5,SLC66A3,SLC6A15,SLC6A3,SLC7A5,SLIT2,SLIT3,SMAD7,SMAP2,SMPD3,SNAI1,SNAP25,SNCA,SORBS1,SOX1,SOX11,SOX2,SOX9,SP6,SPP1,SPRED1,SPRY2,SPRY4,SPRYD7,SPSB1,SREBF1,ST14,STAC2,STARD4,STAT3,STAT6,STC1,STOM,STUB1,SYN1,SYNPO,TAGLN,TAP1,TBC1D2,TBX3,TCF7L1,TCF7L2,TCIM,TENM1,TFPI2,TGFB1,TGFBR2,TGM2,THY1,TINCR,TIPARP,TLR5,TLR6,TMC8,TMEFF2,TMEM158,TMEM176A,TNFAIP3,TNFAIP8,TNFAIP8L1,TNFRSF12A,TNFRSF1B,TNFRSF9,TNFSF13B,TNNI1,TNNI3,TPBG,TPI1,TPPP,TRADD,TRIB1,TRIM38,TSLP,TSPAN9,TTLL1,UACA,UBE2B,UBE2L6,UBE2S,ULBP1,ULBP2,UNC5B,VGLL2,VIM,WNT10A,WNT10B,WNT11,WNT7B,ZFP36,ZNF277,ZYX	602 (115)	113				Akt,EGFR,FGFR2,MAPK1,MMP13,SPP1,Vegf
IGF1	growth factor		3	Activated		5.914	1.47e-26	0.0046	ADAM10,ADCY,ADRB2,Akt,AKT1,APP,AR,ARHGDIA,ATF6,BCL2L11,BGLAP,BLOC1S6,CAV1,CDH1,Cdk,CDK4,CDKN1A,CDKN1B,CEACAM1,CEBPA,CLOCK,CREB1,CRKL,CSK,CTNNB1,CYP27B1,DNM1L,DSP,DUSP1,EIF2AK3,ERK,ERK1/2,ERN1,ESR1,estrogen receptor,EZH2,FASN,FGFR1,FLNA,FMR1,Focal adhesion kinase,FOSL1,FOXO1,FOXO3,FOXO4,GATA1,GLI3,GRB2,Gsk3,GSK3B,HES1,HIF1A,HOXA10,HSF1,IGF1,IGF1R,IGFBP3,INSR,IRF3,IRF8,IRS1,ITGB1,JAK1,JAK2,JUNB,JUND,KAT6A,KRAS,LMNA,LYN,MAP2K1/2,Map3k7,Mapk,MAPK1,MAPK14,MAPK3,MAPK8,MDM2,MED1,MKNK1,MRTFA,MTOR,MYD88,NANOG,NCF1,Nfat (family),NFAT5,NFE2L2,NFkB (complex),NOS2,Notch,NPM1,NR3C1,NR3C2,NR4A1,NRAS,NRF1,OXSR1,p70 S6k,PAK2,PARP1,PDK1,PDPK1,PI3K (complex),PI3K (family),PI3K p85,PIK3CG,PIK3R1,Pkc(s),PLSCR1,POU5F1,PPARG,PPARGC1A,PRKAA1,PRKCD,PRKCE,PRKCZ,PRKD1,PSEN1,PTEN,PTK2,RAF1,RARA,RAS,Rb,RB1,RET,RICTOR,RNF2,RPS6KB1,RPTOR,Rsk,RUNX2,RXRA,SHC1,SLC29A1,SMAD1,SP1,SPHK1,SPRY2,SRC,SREBF2,STAT1,STAT5A,STAT6,STIM1,STK11,TCF20,TERT,TGFB1,TNFRSF1A,TOPBP1,TP63,TP73,TRA2B,TRAF2,TSC2,VAV2,VIM,YAP1,YBX1,YY1	ABCB1,ABCC4,ABCC9,ABCD3,ABCG4,ACADVL,ACHE,ACO1,ACTG1,ADAM11,ADAM15,ADAMTS12,ADCY2,ADCY7,ADIPOR2,ADM,ADRA2B,ADRB2,AFF3,AGAP2,AGTRAP,AHNAK2,AJUBA,AK4,AKR1C1/AKR1C2,ALDOA,ALK,ALOXE3,AMIGO3,AMOT,ANO10,ANXA13,ANXA3,AOX1,APBB3,APOE,AQP3,AQP7,ARC,AREG,ARFGAP1,ARG2,ARHGEF10,ARHGEF18,ARHGEF3,ARL4D,ARL5C,ARSK,ASPHD2,ATF3,ATG4B,ATOH1,ATP12A,ATP4A,ATP6V1C2,ATP6V1D,ATP6V1E2,ATP7A,AZGP1,BACH2,BAK1,BAMBI,BARX1,BASP1,BATF3,BBC3,BCAN,BCL11A,BDNF,BEND4,BMP3,BMP4,BNC1,BTG2,BTN3A3,C15orf48,C19orf81,C3orf52,CA12,CA5B,CACNA1G,CADM2,CALB1,CALB2,CALCB,CALD1,CAPN12,CAPN6,CAPSL,CARD6,CCDC85A,CCK,CCN3,CCND1,CD101,CD200R1,CD59,CD83,CDC42EP1,CDC42EP2,CDC42EP5,CDH10,CDH15,CDH3,CDK5,CDK6,CDKN1A,CDKN1C,CDKN2B,CEND1,CHRNB1,CHST11,CITED2,CITED4,CLCA1,CLDN1,CLDN11,CLDN5,CLEC11A,CLEC16A,CLIP2,CNGA1,CNN2,CNNM4,CNTFR,COL11A2,COL14A1,COL1A1,COL20A1,COL2A1,COL4A4,COL4A6,COL5A1,COL6A2,COMP,CORO1A,COTL1,COX6B2,CPT1A,CR2,CREB3L1,CREB3L3,CREB5,CROT,CRYBG1,CRYGS,CRYM,CSF3,CSRNP1,CTSS,CTSV,CXADR,CXCL8,CXCR4,CYP2R1,CYP3A5,DAD1,DAPL1,DDAH2,DDIT4,DEPTOR,DFFA,DGKI,DGKK,DHH,DIAPH1,DIO3,DIRAS2,DISC1,DIXDC1,DLGAP2,DLX1,DLX3,DLX4,DMD,DNAH2,DNAJB11,DNAJC1,DNER,DPYSL3,DSC3,DTX4,DUOX2,DUSP1,DUSP14,DUSP5,DUSP6,DYNC1I1,DYNLT3,EBF1,EDN1,EDN3,EFEMP1,EFNB2,EGFL6,EGLN3,EGR1,EGR2,EGR3,ELF3,ELK3,ELL2,ELMO1,ELOVL3,ENDOD1,ENPP2,EPHB6,EPPK1,ERBB4,ERICH5,ERN1,ERRFI1,ESPN,ESRRG,EZR,F3,FAH,FAM53C,FBLN2,FBLN5,FBXO15,FGF11,FGFR1,FHL3,FJX1,FLNA,FLNB,FLRT3,FLT4,FMN1,FN1,FOS,FOSL1,FOSL2,FOXC1,FOXO4,FRMD6,FXYD1,FYN,FZD2,FZD4,GABARAPL1,GABRB1,GAD1,GAL3ST3,GAP43,GAS2L1,GAS6,GATA2,GBX1,GBX2,GCDH,GCH1,GCNT3,GDA,GDF11,GDF9,GEM,GFAP,GFPT2,GFY,GIPC1,GLA,GLCE,GLI1,GLI3,GNG3,GNG7,GPAT3,GPC4,GPC5,GPR12,GPR137B,GPR157,GPR162,GPR34,GPR4,GPR83,GPR85,GRB10,GRIA3,GRIN1,GRIN2A,GRK5,GRM1,GRN,GSKIP,GSTP1,GUCY1B1,HAND1,HAND2,HAPLN3,HDAC11,HDAC3,HES1,HES6,HEY1,HIC1,HK2,HLA-B,HLA-DMB,HLA-F,HMG20B,HOTAIRM1,HOXA1,HOXA7,HOXA9,HOXB2,HOXB3,HOXB4,HOXB7,HOXC10,HOXC13,HOXC6,HOXC9,HOXD10,HOXD4,HOXD9,HPCAL1,HPX,HTR7,HYAL3,HYDIN,ICAM2,ICOSLG/LOC102723996,ID1,ID2,IDI1,IER2,IER3,IFI30,IFIT1,IFNAR2,IGF2BP2,IGFBP2,IGFBP3,IGSF8,IKZF2,IL10RA,IL11,IL17RD,IL1RAP,INHBE,INSIG1,IQSEC2,IRAK2,IRF3,IRF5,IRF6,ISLR2,ITGA11,ITGA2,ITGA7,ITGB6,ITIH4,ITIH5,ITPR1,JAK1,JAKMIP1,JAKMIP3,JARID2,JCAD,JPH3,JUN,JUND,KATNB1,KBTBD11,KCNA2,KCNAB3,KCNC4,KCNJ10,KCNK6,KCNMB4,KCNQ1,KCNQ3,KCTD12,KCTD6,KDELR3,KIF21B,KISS1R,KLB,KLF15,KLF16,KLHL21,KRT15,KRT27,KRT8,L1CAM,LACC1,LAD1,LAMA1,LAMA4,LAMC2,LDHD,LEF1,LEFTY2,LGALS1,LGALS8,LHB,LHX1,LHX5,LIG4,LIPA,LIPG,LOX,LTBP4,LY6E,LY6H,LY6K,LY75,LYL1,LYNX1,LYPD1,LYPD3,LYPD6,MAD2L2,MAFF,MAOA,MAOB,MAP1LC3B,MAP2K3,MAP3K10,MAP3K8,MAPT,MAST3,MBNL2,MC4R,MDH1B,MEGF10,MET,METRN,MFN1,MFNG,MIAT,MICA,MICAL1,MICALL2,MIDN,MIR22HG,MIR9-3HG,MLLT3,MRPL11,MRPL55,MSX2,MT1X,MT2A,MUC5B,MXI1,MYCL,MYL12A,MYLK3,MYOD1,NAB2,NACC2,NAGS,NAT1,NCEH1,NDUFAF2,NECTIN2,NEDD9,NEFH,NEFL,NEFM,NELL2,NEUROG1,NFIA,NFIB,NFKB2,NKD2,NKX3-1,NODAL,NOS3,NOTCH2,NOTCH2NLA/NOTCH2NLB,NOTCH3,NOX5,NPFFR2,NPR3,NPTX1,NR3C2,NR4A1,NR4A2,NR4A3,NR5A2,NRARP,NRGN,NRIP3,NRN1,NRP2,NRSN1,NSG1,NTRK2,NTS,NXNL2,ODAD1,ODC1,OLFML2A,OSBPL3,OTUB2,OVOL1,P2RX2,P2RY6,PAG1,PAK5,PALD1,PALLD,PAPOLB,PCDH1,PCDH10,PCDH17,PCDH19,PCDH7,PCDH8,PCDHGB4,PCMT1,PCSK4,PDGFB,PDGFRA,PDK3,PDLIM3,PDXK,PFKP,PHF21B,PHLDA1,PHLDA2,PI4K2A,PIERCE1,PIK3CD,PKIA,PLA1A,PLA2G4A,PLAC1,PLAUR,PLCD3,PLD1,PLEK2,PLIN5,PLPPR4,PLXNB3,PMEL,PNP,PODXL,POLD4,POLR1F,PON1,POU2F2,POU3F3,PPARD,PPFIBP2,PPP1R14A,PPP1R1B,PPP2R2B,PRCP,PRKCZ,PRKG1,PRSS23,PRSS35,PRTN3,PRX,PSD2,PSMB9,PTGDS,PTGER2,PTGER4,PTGES,PTH1R,PTHLH,PTK6,PTPRK,R3HDM4,RAB20,RAD9A,RAPGEF5,RARA,RASAL3,RASGRP2,RASSF2,RBKS,RBP7,REST,RGCC,RGL1,RGS16,RGS4,RGS9BP,RHBDF1,RHOB,RHOQ,RHPN1-AS1,RILPL1,RIMS3,RLN1,RNF144B,RSKR,RSU1,RTN4,S100A10,S100A2,S100B,S1PR3,SALL1,SAMD11,SARDH,SAT1,SCG2,SCN1A,SCN1B,SCN4B,SCNN1G,SDC4,SELENOP,SELPLG,SEMA3G,SERPINE1,SERTAD1,SFR1,SFRP4,SGK1,SH2D2A,SH3BP4,SHBG,SHC4,SHD,SHH,SHISA8,SLC12A1,SLC16A3,SLC17A7,SLC17A9,SLC19A3,SLC1A1,SLC22A1,SLC2A4,SLC40A1,SLC4A5,SLC51B,SLC5A8,SLC66A3,SLC7A5,SMAD9,SMOX,SNCB,SORBS1,SOX1,SOX8,SPHK1,SPP1,SPRY4,SPRYD7,SPSB1,SQSTM1,SRRM4,STAC2,STAT6,STUB1,STX11,STX1B,SUCNR1,SUSD3,SWAP70,SYN1,SYN2,SYNPO,SYNPO2,SYT3,SYTL2,TAP1,TBC1D2,TBX18,TCAF2,TCF7,TCF7L1,TCF7L2,TEAD3,TENM1,TFAP2A,TFAP2C,TGFB1,TGFBR2,TGM2,THY1,TJP3,TLR5,TLR6,TLX2,TMEFF2,TMEM121,TMEM158,TMEM52,TNFAIP8,TNFAIP8L1,TNFRSF21,TNFRSF25,TNFRSF9,TNFSF13B,TNNI1,TNNI3,TPBG,TPH1,TPPP,TRIB1,TRIL,TRPV2,TSLP,TSPAN9,TUBB4A,UBE2B,UBE2L6,UCP1,ULBP1,ULBP2,UNC5B,UNC5D,UPK1A,USP2,VAT1L,VDR,VGF,VGLL2,VIM,VIPR1,VSNL1,WIF1,WNT10A,WNT16,WNT6,ZCCHC12,ZCCHC24,ZFP36,ZFP42,ZNF277,ZNF365	732 (162)	153	BMP7,CSF1,CSF2,DRD2,EGFR,FGF2,FOXL2,GH1,GPER1,Hdac,HEIH,IL6R,let-7,MSTN,NCF1,OGA,PRKCB,PTH,RASGRF1,RGS4,S100A8,S100A9,SAFB,SELPLG,SMARCA4,STAT5a/b	Alpha catenin,CG,ESR2,IFNG,IL1R1,mir-192,PDGF BB,RBPJ,SNCA,SOCS2,SPRY1		AKR1B1,Akt,ARAF,ATM,BMP4,CCN5,CDK4,CEACAM1,Collagen type I (complex),Collagen type IV,CP,CTNNB1,CXCL8,Cyclin E,DUSP6,ERK1/2,ERRFI1,estrogen receptor,Focal adhesion kinase,FOS,GAB1,GADD45G,GRIN1,HSD11B1,JAK1,KISS1R,MAPK1,p70 S6k,PI3K p85,PLK2,SFN,SHC1,SPHK1,Vegf	ADORA2B,APP,CDKN1B,EDN1,GALR2,GFAP,Lh,PEBP1,SPRED2
TNF	cytokine		3	Activated	biased	8.194	2.13e-26	0.0216	20s proteasome,26s Proteasome,ADAM10,ADAM17,ADRB,Akt,AKT1,AKT2,Ap1,ATM,BCL11B,BID,BLOC1S6,CASP1,CASP8,CAT,CCL2,CD44,CDK4,CDK5,CDKN1A,CDKN1B,CEBPA,CEBPB,CFTR,CHUK,CLOCK,COP1,Creb,CREB1,CXCR3,CYLD,cytochrome-c oxidase,DDX58,DNM1L,DUSP1,EGFR,EGR1,EIF2AK2,EIF2AK3,EIF4E,EIF4EBP1,ELK1,ERK,ERK1/2,estrogen receptor,EZH2,FAS,FASN,FGFR1,FOS,FOSL1,FOXP3,GABARAPL2,GAPDH,GATA3,GNAQ,GRIN1,Gsk3,GSK3B,GSR,HDAC1,HES1,HMGA1,HMOX1,HOXA10,HSF1,Hsp27,HTT,IDO1,IKBKB,IKBKE,IKBKG,IKK (complex),IKZF3,IL1B,IL4,Inflammasome,INSR,IRF8,IRS1,ITGB1,ITK,ITPR1,JAK1,JAK2,JINK1/2,Jnk,JUN,JUND,KAT5,KAT6A,KDM1A,KDM5B,LCK,LMNA,LYN,MAP2K1/2,MAP3K1,MAP3K5,MAP3K7,Map3k7,Mapk,MAPK1,MAPK13,MAPK14,MAPK3,MAPK8,MAPK9,MAPKAPK2,MED1,Mek,MKNK1,MMP9,MYD88,NCF1,NFE2L2,NFkB (complex),NFKB1,NFKB2,NFKBIA,Nos,NOS2,Notch,NOTCH1,NPM1,NQO1,Nr1h,NR3C1,NR3C2,NRAS,P38 MAPK,p70 S6k,PADI2,PAK2,PDK1,PGR,PI3K (complex),PI3K (family),PIK3CB,PIK3CG,PIN1,Pka,Pkc(s),PKM,PLAU,PP2A,PPARA,PPARGC1A,PRKAA1,PRKAA2,PRKCD,PRKCI,PRKCZ,PRKN,PRNP,PSEN1,PTEN,PTK2B,PTPN1,PTTG1,RARA,RB1,REL,RELA,REN,RET,RHO,RHOA,RICTOR,RIPK1,RIPK3,RNF31,ROCK,RPS6KA3,RPTOR,RXRA,RYR2,S100A6,SHC1,SIRT1,SLC29A1,SLC6A4,SMAD1,SMAD2,SMAD3,SMPD1,SOX9,SP1,SPHK1,SPRY2,SQSTM1,SRC,SREBF1,STAT1,STAT3,STAT5A,STAT5a/b,STAT5B,STAT6,STIM1,STING1,STK11,SYK,TBK1,TCF20,TCF7L2,TFEB,Tgf beta,TGFB1,TNF,TNFRSF1A,TOPBP1,TP63,TRA2B,TRAF2,TRIM28,VAV2,YBX1,YY1	A4GALT,ABCB1,ABCC4,ABCC9,ABCD3,ABCG4,ACADVL,ACBD4,ACOX2,ACTG1,ADAM11,ADAM15,ADAM8,ADAMTS12,ADAMTS3,ADCY2,ADCY7,ADGRG6,ADIPOR2,ADM,ADORA1,ADRA1B,AFMID,AGTRAP,AHNAK,AJUBA,AKAP12,AKR1C1/AKR1C2,ALDH1A2,ALDOA,ALDOC,ALOX15,ALOX15B,ALOXE3,ALS2CL,AMOT,AMT,ANOS1,ANTXR1,ANXA13,AOC3,APBB3,APOE,AQP3,ARAP3,ARC,ARFGAP1,ARG2,ARHGAP22,ARHGAP24,ARHGAP27,ARHGDIB,ARHGEF10,ARHGEF18,ARHGEF3,ARID3C,ARID5A,ARL6,ARRDC4,ARSG,ARSK,ASGR1,ASPHD2,ATF3,ATG9B,ATP12A,ATP1B2,ATP6AP2,ATP6V1E2,ATP7A,ATP8B3,ATXN1,AZGP1,BACH2,BAG3,BAIAP2,BAMBI,BARX1,BBC3,BBS9,BCKDHB,BCKDK,BCL11A,BCL11B,BCL2L12,BCYRN1,BLVRB,BMP3,BMP6,BTG2,BTN3A3,BZW2,C15orf48,C19orf81,C2orf50,C3orf52,CA8,CACNA1E,CADM2,CALB1,CALB2,CALCA,CALCB,CAPN12,CAPN6,CAPSL,CAV1,CBLC,CBLN4,CCDC184,CCK,CCN3,CCND1,CCND2,CCNYL1,CD101,CD200R1,CD59,CD72,CD83,CD9,CDC14A,CDC42EP1,CDC42EP5,CDH10,CDH11,CDH15,CDH3,CDK6,CDKN1C,CDO1,CEMIP2,CEP19,CFD,CHRM4,CHRNA2,CHRNB1,CHRNE,CHST1,CHST11,CITED2,CLCA1,CLDN10,CLDN11,CLDN5,CLEC11A,CLEC16A,CLIP2,CLMN,CLU,CNGA1,CNNM4,CNR1,COBL,COL11A2,COL1A2,COL2A1,COL4A4,COL5A1,CORO1A,COTL1,CR2,CRABP2,CREB3L1,CREB3L3,CREG1,CRIP1,CRYBG1,CRYBG2,CRYGS,CSF3,CTBS,CTH,CTNNA1,CTSC,CTSH,CTSS,CXCL16,CXCL6,CXCL8,CXCR4,CYBA,CYGB,CYP26B1,CYP2E1,CYP2J2,CYP39A1,CYP3A5,CYRIA,DAD1,DAPL1,DGKI,DHRS9,DHX58,DLEU1,DLGAP2,DLX3,DLX4,DNAH2,DNAI1,DNAJB11,DNAJC1,DNER,DNM3,DOCK4,DPYD,DPYSL3,DRAXIN,DRD1,DSC3,DTX4,DUOX2,DUSP1,DUSP10,DUSP14,DUSP2,DUSP5,DUSP6,DYNLT3,EDN1,EDN3,EFEMP1,EFNB2,EGFL6,EGR1,EGR2,EID3,ELF3,ELL2,ELOVL4,EN1,ENDOD1,ENPP1,ENPP2,ENTPD2,EPB41L1,EPHA1,EPHA7,EPHB4,EPHB6,EPOP,EPS8L1,ERBB4,ERCC2,ERF,ERN1,ERRFI1,ESAM,ETV4,EXT1,EZR,F2R,F3,FAM126A,FAM89A,FAM91A1,FBLN5,FGA,FGF11,FGF9,FGFR1,FGFR2,FJX1,FKBP6,FLNA,FLNB,FLNC,FLRT3,FN1,FOS,FOSL1,FOSL2,FOXG1,FOXO4,FRMD6,FXYD1,FZD2,FZD5,FZD8,FZD9,G6PD,GABRA2,GABRB1,GABRB2,GAD1,GAL3ST3,GALNT6,GAP43,GAS6,GAS6-DT,GATM,GBP2,GBX2,GCAT,GCDH,GCH1,GCNT3,GDA,GDF11,GDF6,GDF9,GFI1,GFM2,GFY,GHR,GLA,GLCE,GNAT1,GNG3,GNG7,GNS,GPC4,GPR12,GPR157,GPR162,GPR34,GPR4,GPR85,GRB10,GRB2,GRIA3,GRID1,GRIN1,GRIN2C,GRK5,GRN,GSKIP,GSTP1,H1-2,H2AJ,HAND1,HAND2,HAPLN2,HAPLN3,HBA1/HBA2,HBEGF,HDAC3,HEG1,HES2,HIC1,HIVEP3,HK1,HK2,HLA-B,HLA-F,HLX,HMG20B,HMOX1,HOMER1,HOXA7,HOXA9,HOXB2,HOXB3,HOXB7,HOXC10,HOXC13,HOXC6,HOXC9,HOXD10,HOXD4,HOXD9,HPCAL4,HPX,HS3ST2,HSD17B2,HSPB8,HTR7,HYAL3,HYDIN,ICAM1,ICAM3,ICOSLG/LOC102723996,ID1,IER2,IER3,IFI30,IFIT1,IFNAR2,IFNGR1,IGFBP2,IGFBP3,IL11,IL17RD,IL1R1,IL1R2,IL1RAP,IL23R,IL27RA,INHBE,INPP4B,INSIG1,IQGAP2,IRAG2,IRAK2,IRF2BP2,IRF3,IRF5,IRF6,IRGM,ISG15,ITGA11,ITGA2,ITGA4,ITGA7,ITGB4,ITGB6,ITIH4,ITIH5,ITPR1,JAG1,JAG2,JAK1,JAKMIP1,JAKMIP3,JARID2,JCAD,JPH3,JPT1,JUN,JUNB,JUND,KATNB1,KAZN,KBTBD11,KCNA1,KCNA2,KCNAB3,KCNB1,KCNIP2,KCNJ10,KCNK5,KCNK6,KCNMB4,KCNQ3,KDELR3,KDM1B,KIF21B,KLB,KLF15,KLF16,KRT15,KRT18,KRT20,KRT27,KRT8,L1CAM,LACC1,LAD1,LAMA1,LAMA3,LAMC2,LBH,LCK,LGALS1,LGALS3,LGALS8,LGALS9,LGI3,LGR4,LHB,LHX1,LIPA,LIPG,LIX1,LMCD1,LOX,LPAR3,LRP2,LUCAT1,LY6E,LY6H,LY6K,LY75,LYPD3,LYPD6,MAFF,MAK,MALAT1,MAOA,MAOB,MAP1LC3A,MAP3K10,MAP3K5,MAP3K8,MAPT,MAST3,MATK,MBNL2,MC4R,MCAM,MCOLN1,MDFI,MDH1B,MEFV,MEGF10,MET,METRNL,MFSD2A,MGLL,MIR9-3HG,MITF,MLLT3,MMP9,MORN3,MRPL11,MRPL55,MSRB3,MSX2,MT1E,MT1X,MT2A,MTMR11,MUC3A,MUC5B,MVP,MXI1,MYCBPAP,MYCL,MYLIP,MYLK3,MYOM1,NAB2,NABP1,NACC2,NCAN,NDRG2,NDRG4,NEAT1,NEDD9,NEFH,NEFL,NEFM,NES,NEUROG1,NFATC1,NFIA,NFKB2,NID1,NKAIN1,NKD2,NODAL,NOMO1 (includes others),NOS2,NOS3,NOTCH2,NOTCH2NLA/NOTCH2NLB,NOTCH3,NOX5,NPAS1,NPFFR2,NR3C2,NR4A2,NR5A2,NRARP,NRIP3,NRN1,NRSN1,NSG1,NTHL1,OASL,OBSCN,ODAD1,ODC1,OLFML2A,OLIG2,ONECUT1,OSBPL5,OSBPL8,OSR1,OSR2,OTUB2,OVOL1,P2RY6,PAG1,PAK5,PAX9,PCDH1,PCDH10,PCDH17,PCDH19,PCDH7,PCDH8,PCDHGB4,PCSK4,PCSK5,PDGFB,PDK3,PDLIM3,PDLIM7,PDXK,PEG10,PGM2,PHB1,PHEX,PHLDA1,PHLDA2,PHYHIP,PI4K2A,PIERCE1,PIK3CD,PINX1,PIP4K2A,PITX2,PITX3,PKIA,PLA2G4A,PLAAT3,PLAC1,PLAUR,PLCG2,PLCH1,PLD1,PLIN3,PLK3,PLXNB3,PMEL,PNP,PODXL,POLR1F,POLR3G,POU4F1,PPARD,PPFIBP1,PPFIBP2,PPP1R14A,PPP1R16B,PPP1R1C,PRAME,PRDM1,PRDX1,PREX1,PRKCA,PRKCZ,PRKG1,PROCR,PRPH,PRSS23,PRSS8,PSD2,PSMB9,PTGER2,PTGER4,PTGES,PTH1R,PTHLH,PTPRK,PYGL,RAB30,RAB31,RAB6B,RAC2,RAD9A,RAI14,RAP1A,RASAL3,RASGRP2,RBP7,RCL1,REEP6,RELN,RGCC,RGL1,RGS14,RGS16,RGS2,RGS4,RGS9BP,RHBDF1,RHBDF2,RHEBL1,RHOB,RHOC,RHOQ,RHPN1-AS1,RILPL1,RIMS3,RIPK2,RIPK3,RND1,RND3,RPH3A,RRAD,RTN4RL2,RUNX3,S100A10,SARDH,SAT1,SCN1B,SCN2A,SCNN1G,SDC4,SDCBP,SDK2,SELENOP,SELPLG,SEMA3C,SEMA3G,SEPTIN4,SERINC2,SERPINB9,SERPINE1,SERPINE2,SFR1,SFRP4,SGK1,SGTB,SH2D2A,SH2D5,SH3BP4,SH3BP5,SH3GL3,SH3KBP1,SHC1,SHC4,SHD,SHH,SIX3-AS1,SIX5,SLC12A1,SLC17A9,SLC19A3,SLC1A5,SLC22A1,SLC25A32,SLC25A44,SLC2A12,SLC2A4,SLC32A1,SLC40A1,SLC5A5,SLC5A8,SLC66A3,SLC6A3,SLC6A8,SLC7A10,SLC7A5,SLC8A1,SLC9A3R2,SLFN12L,SLIT2,SMAD9,SMAP2,SMPD3,SNAI1,SNAP23,SNCB,SORBS1,SOX11,SOX2,SOX8,SOX9,SPRY2,SPRY4,SPRYD7,SPSB1,SQSTM1,SREBF1,SRPX,STAC2,STAT1,STAT3,STAT4,STAT6,STEAP1,STK17B,STK4,STOM,STUB1,STX11,SULT2B1,SWAP70,SYBU,SYN1,SYN2,SYNGR3,SYNPO,SYNPO2,SYT12,SYT2,SYT3,TAGLN,TAP1,TAT,TBX18,TBX3,TBX6,TCAF2,TCF15,TCF7,TCF7L2,TCIM,TERC,TFAP2A,TFAP2C,TGFB2,TGFBR2,TGM2,THY1,TINCR,TIPARP,TLE6,TLN2,TLR10,TLR6,TLX2,TMC8,TMEFF2,TMEM121,TMEM141,TMEM158,TMEM176B,TMEM63A,TNFAIP3,TNFAIP8,TNFRSF12A,TNFRSF1B,TNFRSF21,TNFRSF25,TNFRSF9,TNFSF13B,TNIK,TNNI1,TNNI3,TPBG,TPI1,TRADD,TRIB1,TRIL,TRIM47,TRPV2,TSHR,TSLP,TTLL1,TUBB4A,TUSC2,TXNDC16,TYMP,UACA,UBE2H,UBE2S,UGGT2,ULBP1,ULBP3,UNC5B,UNC5D,UPK1A,USP2,VAT1L,VGF,VGLL2,VIPR1,VSNL1,WIPI1,WNT1,WNT10B,WNT11,WNT16,WNT6,WNT7B,WWTR1,YBX2,ZC3H12A,ZNF365,ZNF536,ZYX	865 (220)	202	ADAP1,BCL10,CD28,CD3,CD300LD,CREB1,CREBBP,CTNNB1,DLK1,ELANE,ETS2,F2,FCAR,FCER1A,FCGR1A,FCMR,G6PD,GPER1,HCK,Hdac,HDAC4,HTR7,IL18R1,IL7,ITGAE,JAK1/2,KLRC4-KLRK1/KLRK1,Klrk1,KRAS,LRPAP1,MAP3K8,mir-15,MKNK1,MTA1,NCF1,NOD1,NPC2,NPM1,OLR1,PDE10A,PDK4,PEBP1,PLA2G10,PLCB3,PRKCQ,RASGRF2,RASGRP1,RNF138,SNCA,SOCS2,SPP1,SYK/ZAP,TLR7/8,TRADD,TREM1,TXK,WNT3A	A2M,ADRB2,Alpha catenin,B3GNT2,B4GALNT1,CBLB,CD6,CG,CREM,DEF6,F7,FHL2,GRIN1,GRK2,GRM5,HCAR1,HSF2,ITCH,KEAP1,let-7,LGALS1,LIN28B,LRP5,mir-154,mir-22,MTUS1,NASP,Notch,NPR1,OGT,PRNP,PROCR,PTGER3,PTPN2,PXDN,RGS10,RPS6KA4,RPS6KA5,SAV1,SELPLG,SLC22A5,SMAD4,Supt20,SWAP70,TRIM21,TRIM8,UCN,VEGFB,ZC3H12A		Ap1,ASGR1,ATM,BACE1,BDKRB1,BDKRB2,CCL1,CCR7,CLEC2D,COLQ,CRHR1,CXCL10,CXCL11,CXCL8,DAB2IP,DEFB4A/DEFB4B,DUSP6,EDN1,ELK1,EPHB2,Erm,FGFR2,FOXJ1,GNAQ,HBEGF,HPRT1,IL36G,IL5,ITGB6,JAK1,KSR1,MAPK1,MSTN,MUC1,NEDD9,NOX1,p70 S6k,PAK1,PAX9,PENK,Pkc(s),RASGRF1,SLC8A1,SMAD1,SMURF2,SOX2,STAT5a/b,TAB3,TFAP2C,TP63,Vegf	ADCY5,CCN5,CDK4,CXCR3,DUSP5,FGF2,GADD45G,GCG,JAG1,LOX,NKX2-1,SOX9,SPRY2,TGFB3,WLS
KLF9	transcription regulator	5.86	3	Inhibited		-5.911	4.24e-26	0.026	AHR,Akt,AKT1,CREB1,CTNNB1,CYP19A1,EGFR,ERK,ERK1/2,ESR1,ESR2,estrogen receptor,HSD17B4,IFN alpha/beta,IGF1R,KLF9,Mmp,MMP2,NCOA3,NFkB (complex),PGR,Pkc(s),PRKCD,PTK2,SMAD2,SRC,STAT1,STAT3,STAT5B,TERT	A4GALT,ABCC4,ABCD2,ACADVL,ACSL3,ADAMTS1,ADM,ADORA1,AHNAK,AJUBA,AK4,AKAP12,AKR1C1/AKR1C2,ALDH1A2,ALDOA,ALK,ALOX15,ALOXE3,AMOT,ANO10,APOE,ARC,AREG,ARG2,ARHGDIB,ARHGEF10,ATP6AP2,BAIAP2,BAMBI,BCL11B,BDNF,BMP4,BZW2,C2orf50,C3orf52,CA12,CACNA1G,CALB1,CALB2,CALCB,CALD1,CAPN5,CAV1,CAV2,CCK,CCN3,CCNA1,CCND1,CD36,CD59,CD83,CD9,CDC14B,CDC42EP5,CDH10,CDH11,CDH15,CDH3,CDK6,CDKN1A,CDKN1C,CDO1,CGREF1,CITED2,CLCA1,CLDN1,CLDN11,CLDN5,CLEC11A,CLIP2,CLU,CNNM4,COBL,COL14A1,COL1A1,COL2A1,COL4A6,COL5A1,COL6A2,COL9A3,COMP,COX6B2,CRABP2,CREM,CRISPLD2,CRLF1,CSF3,CSRNP1,CTBS,CTH,CTHRC1,CTSH,CTSS,CXCL8,CYP26B1,CYP2E1,CYP39A1,DAD1,DIAPH1,DISC1,DIXDC1,DMD,DNAH11,DPYSL3,DRAXIN,DUSP1,DUSP14,DUSP5,DUSP6,EBF1,EFEMP1,EFEMP2,EFNB2,EGLN3,EGR1,EGR2,ELF3,ELL2,ELOVL3,ENPP1,ENPP2,EPAS1,EPHA1,EPHA2,EPHB4,ERN1,ERRFI1,ESAM,ESRRB,ESRRG,ETV4,EZR,F2R,F3,FADS3,FAM126A,FAM89A,FBLN5,FGF9,FGFR1,FLNC,FMN1,FN1,FOS,FOSB,FOSL1,FOSL2,FOXC1,FRMD6,FSCN1,FZD4,FZD5,G6PD,GABARAPL1,GAS6,GATA2,GATA3,GCNT2,GDA,GDF9,GEM,GHR,GLA,GLI3,GPAT3,GPNMB,GPR34,GRB10,GRIN1,GRIN2A,GSTP1,GUCY1B1,H1-0,HAND1,HAND2,HAPLN3,HBEGF,HEG1,HES1,HEY1,HLA-B,HLA-F,HMOX1,HOMER1,HOXA1,HOXA9,HOXC6,HOXD13,HPCAL1,HPCAL4,HSPB1,ICAM1,ICAM2,ICAM3,ICAM5,ICOSLG/LOC102723996,ID2,IER3,IFIT1,IFNAR2,IGFBP2,IGFBP3,IL11,IL17RD,IL1R1,IL1R2,IL23R,INPP4B,INSIG1,IQGAP2,IRF5,IRF6,ISG15,ITGA2,ITGA2B,ITGA7,ITGB4,ITGB6,ITIH4,JAG1,JAG2,JAKMIP3,JCAD,JPH3,JUN,JUND,KCTD12,KCTD6,KDELR3,KISS1,KLF15,KRT15,KRT27,L1CAM,LAMA3,LAMB2,LAMC2,LBH,LCK,LEF1,LGALS1,LGR4,LHB,LHX1,LIG4,LIPA,LIPG,LMNA,LMX1B,LOX,LRP2,LYPD1,MAOA,MAP1LC3B,MAP3K10,MAPT,MATK,MATN3,MCAM,MEGF10,MET,MGLL,MICA,MIDN,MITF,MORN3,MSX2,MT1X,MT2A,MTMR11,MUC5B,MXI1,MYCL,MYL12A,MYLK3,NAB2,NEDD9,NES,NEUROG2,NFIL3,NGFR,NID2,NOS2,NOS3,NOTCH2,NOX5,NPTX1,NQO2,NR4A1,NR4A2,NR4A3,NR5A2,NUDT7,OASL,OBSCN,OSBPL5,OSR2,OVOL1,PALLD,PCDH1,PCDH10,PCDH17,PCDH19,PCDH7,PCDH8,PCSK5,PDGFC,PDGFRA,PDLIM7,PDXK,PEG10,PFKP,PHB1,PI4K2A,PITX2,PLAUR,PLD1,PLEK2,PLIN3,PLTP,PMEPA1,PPP1R1B,PPP1R1C,PPP3CA,PRAME,PRKCA,PRKCZ,PROCR,PRSS23,PRSS35,PRX,PTH1R,RAB30,RAB31,RAI14,RARA,RASSF2,RCL1,RGCC,RGS2,RHEBL1,RHPN1-AS1,RTN4RL2,RUNX1,RUVBL2,S100B,S1PR3,SAMD11,SAT1,SCG2,SCUBE1,SEMA3F,SERPINB9,SERPINE2,SERTAD1,SFRP4,SHB,SHH,SIX1,SLC16A3,SLC22A1,SLC25A32,SLC2A12,SLC2A4,SLC4A5,SLC51B,SLC5A5,SLC7A5,SLC8A1,SLIT2,SLIT3,SNAI1,SNAP25,SNTA1,SOX11,SOX9,SPHK1,SPP1,SPRY1,SPRY4,SRXN1,STAT3,STAT6,STC1,STK24,STUB1,SYBU,SYT12,SYT2,TAGLN,TAP1,TAT,TCF7L1,TCIM,TGFBR2,TJP3,TLR5,TMC8,TMEM176A,TMEM176B,TNFAIP3,TNFAIP8L1,TNFRSF10A,TNFRSF12A,TNFRSF1B,TNFRSF25,TNFSF13B,TNIK,TNNI1,TNNT1,TPBG,TRIM38,TRIM47,TSPAN9,UBE2L6,UBE2S,UCP1,ULBP2,UNC5B,VDR,VIM,VSNL1,WIF1,WNT1,WNT10A,WNT10B,WNT11,WNT6,WNT7B,YBX2,ZFP36,ZFP42,ZNF277	433 (30)	30	DSCAM,DSCAML1,TET3	BAHCC1,BCR (complex),DIO3,GLI1,Hdac,MYO6,SLC16A2
Angiotensin II receptor type 1	group		3	Activated	biased	10.524	6.03e-26	0.0094	AKT1,Angiotensin II receptor type 1,Ap1,CDC42,Cdc42,Creb,CREB1,CTNNB1,EGFR,EGR1,EIF4E,ERBB4,ERK,FAS,FOXO1,HBEGF,HDAC6,HIF1A,HTT,IKK (complex),IRS1,JINK1/2,Jnk,JUN,MAP2K1/2,MAPK1,MAPK14,MAPK3,MAPK8,MET,MKNK1,MMP9,Nfat (family),NFkB (complex),NFKBIA,P38 MAPK,PARP1,PGR,PI3K (family),PLD2,PTPN11,RAC1,RELA,RHOA,SHC1,SMAD3,SP1,SRC,STAT3,STAT6,TAB1,TIMP1,VAV2	A4GALT,ABCB1,ABCD3,ACADVL,ACO1,ADAM11,ADCY7,ADRA2B,AFF3,AGRN,AGTRAP,AHNAK,AK4,AKR1C1/AKR1C2,ALDH1A2,ALDOA,ALOX15,ALOX15B,ANXA2,APBB3,ARC,AREG,ARG2,ARHGAP22,ARHGAP24,ARHGAP27,ARHGDIB,ARRDC4,ATF3,ATOH1,ATP1A3,ATP6AP2,ATP6V1D,ATP7A,BAG3,BAK1,BAMBI,BBC3,BCL11A,BMP6,BTN3A3,BZW2,CACNA1G,CALB1,CALCB,CALD1,CAV1,CAVIN1,CBLC,CCN3,CCNA1,CCND1,CD72,CD83,CD9,CDC14A,CDH10,CEMIP2,CITED2,CLDN1,CLIP2,CLMN,CLU,CNR1,COBL,COL4A6,COL5A1,COL6A2,COMP,COX6B2,CR2,CRABP2,CRIP1,CRISPLD2,CRYBG1,CSF3,CSRNP1,CTBS,CTH,CTSH,CTSS,CXCL16,CXCL8,CYBA,CYGB,CYP2E1,CYP3A5,CYRIA,DAD1,DAPL1,DDIT4,DGKI,DHX58,DIXDC1,DKK3,DLX3,DNAI1,DOCK4,DPYD,DPYSL3,DRAXIN,DRD2,DUSP14,DUSP5,DUSP6,EBF1,EDN1,EFEMP1,EGLN3,EGR1,EGR2,ELF3,ELOVL3,ENDOD1,ENPP1,ENPP2,EPHA1,EPHA2,EPHB4,ERBB4,ERRFI1,ESRRG,ETV4,F2R,F3,FAM53C,FBLN2,FDXR,FHL3,FLNA,FLNB,FLNC,FLT4,FOS,FOSB,FOSL2,FOXC1,FOXO4,FRMD6,FSCN1,FYN,FZD2,FZD4,FZD5,FZD8,GABARAPL1,GAP43,GATM,GDA,GDF6,GDF9,GFPT2,GJA1,GLA,GLI3,GLIS1,GPAT3,GPC4,GPR34,GPR83,GPR85,GRB2,GRM1,GRN,GSTP1,HAND2,HAPLN3,HBA1/HBA2,HBEGF,HDAC3,HEG1,HES1,HK1,HK2,HLA-B,HLA-DMB,HLA-F,HOMER1,HOXA1,HOXA9,HOXB2,HOXC10,HPCAL1,HPCAL4,HTR7,ICAM1,ICAM3,ICAM5,ID2,IDI1,IER2,IFI30,IGFBP2,IGFBP3,IKZF2,IL10RA,INPP4B,INSIG1,IQGAP2,IRF2BP2,IRF3,IRF5,IRF8,IRGM,ISG15,ITGA2,ITGA4,ITGB6,ITPR1,JAG1,JAK1,JUN,JUNB,KCNC4,KCNQ3,KCTD12,KDELR3,KIF21B,KLB,KLF15,KLF9,KRT27,L1CAM,LACC1,LAD1,LAMA1,LAMA3,LAMB2,LAMC2,LBH,LEFTY2,LGALS1,LGALS3,LGR4,LHX1,LIG4,LMNA,LMX1B,LRP2,LY75,MALAT1,MAOA,MAOB,MAP1LC3B,MAP2K3,MAP3K5,MAPT,MAST3,MATK,ME1,MERTK,MET,MICA,MIDN,MMP9,MRPL55,MSX2,MUC5B,MVP,MXI1,MYLK3,NAB2,NABP1,NAT1,NCAN,NDRG2,NDUFAF2,NEFH,NEFL,NELL2,NFKB2,NKX3-1,NOS1,NOS2,NOS3,NOTCH3,NOX5,NQO2,NR4A3,NRARP,NRN1,NRP2,NTRK2,NUDT7,ODAD1,ODC1,OLFML2A,OLIG2,OSBPL5,OVOL1,PCDH17,PCDH8,PDGFB,PDGFRA,PDLIM3,PDXK,PFKP,PHB1,PHLDA2,PITX2,PLA2G4A,PLCD1,PLIN3,PLTP,POU2F2,POU4F1,PPFIBP1,PPP1R1C,PPP3CA,PRAME,PRCP,PREX1,PRKCA,PRKCZ,PRKG1,PROCR,PRSS35,PRTN3,PRX,PTGER2,PTGER4,PTGES,PTH1R,PTK6,PTPRK,RAB30,RAB31,RAB3A,RAI14,RASGRP2,RASSF2,RCL1,REST,RGS16,RHEBL1,RHOB,RHOC,RILPL1,RND1,RPH3A,RTN4RL2,RUNX1,S100A10,S1PR3,SCG2,SCN2A,SDC4,SERPINE1,SERTAD1,SFR1,SH2D5,SH3BP5,SH3KBP1,SHC1,SHC4,SIX1,SLC16A3,SLC1A1,SLC25A32,SLC25A44,SLC2A12,SLC40A1,SLC51B,SLC5A5,SLC7A5,SLC8A1,SLFN12L,SLIT2,SMAP2,SNAP25,SOX11,SOX9,SP6,SPRY2,SPSB1,SRXN1,ST14,STAT3,STAT4,STAT6,STC1,STK17B,STK4,STUB1,SYN2,SYNPO,TAGLN,TAT,TBX3,TBX6,TCF7,TCF7L1,TCF7L2,TCIM,TFAP2C,TFPI2,TGFB2,TGFBR2,TGM2,THY1,TINCR,TLR6,TMC8,TMEM158,TMEM176B,TNFAIP8,TNFRSF10A,TNFRSF12A,TNFRSF9,TNFSF13B,TNIK,TNNT1,TRADD,TRIB1,TRPV2,TUSC2,UBE2L6,UBE2S,ULBP2,UNC5B,UPP1,USP2,VDR,VIM,VSNL1,WIF1,WNT1,WNT10A,WNT10B,WNT11,WNT7B,ZNF277,ZYX	433 (53)	53	OLR1			CXCL10,EDN1,EGFR,IKK (complex),MKNK1	GLP1R
PRKCB	kinase		3	Activated		6.097	6.2e-26	0.0019	26s Proteasome,ABCB1,ADAM10,ADAM17,Akt,APP,ATF2,BACE1,BCL2L1,BGLAP,CARD11,CDKN1A,CDKN1B,CEBPA,CEBPB,CHUK,COP1,Creb,CREB1,DDX58,DSP,DUSP1,EGFR,EIF2AK3,EIF4E,EP300,ERK1/2,Erm,estrogen receptor,EZH2,FADD,FAS,FOS,FOSL1,FOXO1,FOXO3,FYN,GATA1,GATA3,GLI1,Gsk3,HES1,HOXA10,IKBKB,IKBKG,IKK (complex),INSR,IRF3,IRF8,JAK2,Jnk,JUN,JUND,KAT5,KAT6A,KRAS,MAP3K14,Map3k7,MAPK1,MAPK14,MAPK3,MAPK7,MAPK8,MAPK9,MED1,Mek,MET,MITF,MKNK1,MLXIPL,MMP2,MYOD1,NADPH oxidase,NCF1,NFAT (complex),Nfat (family),NFAT5,NFATC2,NFkB (complex),NFKBIA,NOTCH1,NR3C1,NR3C2,NR5A1,P38 MAPK,PADI2,PAK2,PARP1,PGR,PIK3CG,PIP5K1C,PPARG,PPARGC1A,PRKAA1,PRKAA2,PRKCB,RAC1,RARA,RAS,RB1,RICTOR,RPTOR,SHC1,SLC6A4,SMAD1,SMAD3,SP1,SRC,SREBF2,SRF,STAT1,STAT5B,STAT6,TFEB,TNFRSF1A,TOPBP1,TP63,TP73,TRPV1,TSC2,YBX1	ABCC4,ABCC9,ABCD2,ABCD3,ABCG4,ACBD4,ACHE,ACO1,ADA,ADAM11,ADAM8,ADAMTS1,ADCY4,ADCY7,ADIPOR2,ADM,AFF3,AFMID,AGRN,AGTRAP,AHNAK,AHNAK2,ALDH1A2,ALDOA,ALDOC,ALOX15,ALOX15B,ALPL,AMOT,ANO10,ANXA13,ANXA2,AOX1,APBB3,AQP7,ARC,AREG,ARFGAP1,ARG2,ARHGAP22,ARHGAP24,ARHGAP27,ARHGAP29,ARID5A,ARL14,ARL4D,ARL5C,ARL6,ARNTL,ATG4B,ATG9B,ATP12A,ATP2A1,ATP6V1C2,ATP6V1E2,ATP7A,BACH2,BAG3,BAIAP2,BAK1,BAMBI,BARX1,BATF3,BCL11A,BCL11B,BDNF,BEST1,BHLHE41,BLVRB,BMF,BMP3,BNC1,BTG2,BTN3A3,BZW2,C11orf96,C15orf48,C2orf50,CALB1,CALB2,CALCB,CAPN12,CAPN6,CAPSL,CAV1,CBLC,CCK,CD19,CD83,CDC37,CDC42EP1,CDC42EP2,CDC42EP5,CDH15,CDH3,CDK5,CDK7,CDKN1C,CDKN2B,CHRNB1,CHST1,CITED1,CLDN5,CLEC11A,CLIP2,CLMN,CNGA1,CNNM4,CNTFR,COL11A2,COL1A2,COMP,CPT1A,CR2,CRABP2,CREB5,CREM,CRYBG1,CSF3,CSRP2,CTBS,CTH,CTSC,CTSS,CTSV,CXADR,CXCL16,CXCL6,CXCR4,CYBA,CYGB,CYP2R1,CYP39A1,CYP3A5,DAD1,DAPL1,DDIT4,DEPTOR,DGKI,DIO3,DIRAS2,DISC1,DLGAP2,DLL3,DLX4,DNAH2,DNAJB1,DNER,DPYD,DPYSL3,DRD1,DSC3,DUOX2,DUSP10,DUSP14,DUSP5,DUSP6,DYNC1I1,DYNLT3,EBF1,EFEMP1,EFNB2,EGFL6,EGLN3,EGR1,ELF3,ELL2,ELOVL4,EN1,ENDOD1,ENPP2,ENTPD2,EPHA1,EPHA2,EPHA7,EPHB4,EPS8L1,ERCC2,ERRFI1,ESAM,EZR,F2RL1,FAH,FAM126A,FAM43A,FAM89A,FBLN2,FDXR,FEZ1,FGF11,FGFR2,FKBP1B,FLNA,FLNB,FLNC,FLT4,FN1,FOS,FOSL2,FOXC1,FRMD6,FSCN1,GABARAPL1,GAD1,GADD45B,GALM,GAP43,GAS6,GATA2,GATA3,GBP2,GBX1,GCDH,GCH1,GCNT2,GCNT3,GDA,GDF15,GEM,GFAP,GFPT2,GJA1,GJA3,GLA,GLCE,GLI1,GLIS1,GLRX,GNS,GPC4,GPC5,GPNMB,GPR137B,GPR34,GPR83,GRB2,GRIN1,GRIN2A,GRM1,GRN,GSDMB,GSN,GSTP1,GUCY1B1,H1-0,HAND1,HAPLN3,HBA1/HBA2,HDAC11,HES1,HES6,HEY2,HIC1,HK2,HLA-B,HLA-DMB,HLA-F,HLX,HMG20B,HOMER1,HOXA13,HOXA7,HOXB2,HOXB4,HOXB7,HOXC10,HOXC13,HOXC8,HOXC9,HOXD10,HOXD13,HOXD4,HOXD9,HPX,HSPB1,HSPB8,HTR7,HYAL3,HYDIN,ICAM1,ICAM5,ID1,ID2,IER2,IFNGR1,IGF2BP2,IGFBP3,IKZF2,IL10RA,IL17RD,IL1RAP,INPP5K,IRAK2,IRF3,IRF5,IRF6,IRF8,ITGA2,ITGA4,ITGB6,ITIH4,ITIH5,ITPR1,JAG2,JAK1,JAKMIP1,JAKMIP3,JPH3,JPT1,JUND,KATNB1,KAZN,KCNA2,KCNJ10,KCNJ8,KCNK5,KCNK6,KCNQ3,KDELR3,KIF21B,KLB,KLF15,KLHL21,KRT8,LACC1,LAD1,LAMA1,LAMA4,LDHD,LEFTY2,LGALS1,LGALS3,LHB,LHX5,LINC00173,LIPA,LIPG,LIX1,LMNA,LOC102723475,LOX,LTBP4,LY6K,LYL1,LYPD1,MAFF,MALAT1,MAOB,MAP1LC3A,MAP2K3,MAP3K10,MAST3,MBNL2,MC4R,MCOLN1,MEFV,MERTK,MET,METRN,MFGE8,MICAL2,MICB,MIR22HG,MITF,MLF1,MLLT3,MORN3,MPZL2,MRPL11,MRPL55,MT1F,MT1X,MT2A,MTMR11,MVP,MYCL,MYLK3,NCAN,NCEH1,NDRG4,NDUFAF2,NECTIN2,NEDD9,NEFL,NELL2,NES,NEUROG1,NEUROG2,NFIA,NFIB,NFIL3,NFKB2,NFKBIZ,NID1,NKX3-1,NOS2,NOTCH2,NOX5,NPAS4,NPR3,NQO2,NR3C2,NRGN,NRIP3,NRN1,NRP2,OASL,OBSCN,ODAD1,ODC1,OLFML2A,OLIG2,OSBPL3,OSBPL8,OSR1,OTUB2,OVOL1,PAK5,PALD1,PAX9,PCDH1,PCDH10,PCDH17,PCDH19,PCDH7,PCDH8,PCSK4,PCSK5,PDK4,PDLIM3,PDXK,PELI1,PHEX,PHLDA1,PITX2,PLA1A,PLA2G4A,PLAC1,PLAUR,PLCD1,PLCD3,PLCH1,PLD1,PLEK2,PLEKHA8,PLIN4,PLIN5,PLK3,PLPP2,PLPPR4,PMEL,PNO1,PNPLA2,PNRC1,PODXL,POLD4,POLR1F,POLR3G,POU2F2,POU3F3,PPA1,PPARD,PPARGC1B,PPFIBP1,PPP1R14A,PPP1R1B,PPP1R1C,PPP2R2B,PRAME,PRCP,PREX1,PRKCA,PRKCZ,PRKG1,PROCR,PRPH,PRSS23,PRSS8,PRTN3,PTGER2,PTGES,PTH1R,PTPN5,PTPRK,PYGL,R3HDM4,RAB20,RAB27B,RAB30,RAB6B,RAD9A,RARA,RARG,RASAL3,RASGRP2,RCL1,REG4,RELN,REST,RGCC,RGL1,RGS14,RGS16,RGS2,RGS9BP,RHBDF2,RHOC,RILPL1,RIMS3,RND1,RNF144B,RPL3L,RPP40,RRAS,RTN4,RUNX1,RUNX3,RUVBL2,S100A2,S100B,S1PR3,SAT1,SCN1A,SCNN1G,SELENOP,SELPLG,SEMA3C,SEMA3G,SERTAD1,SFR1,SFRP4,SFXN3,SH2D2A,SH2D5,SH3BP4,SH3BP5,SHBG,SHC4,SHD,SHH,SLC16A3,SLC17A9,SLC1A5,SLC25A32,SLC25A44,SLC27A1,SLC2A4,SLC40A1,SLC7A5,SLC8A1,SLIT2,SLIT3,SMAD7,SMAD9,SMPD3,SNAP25,SPHK1,SPRY4,SPRYD7,SPSB1,SQSTM1,SREBF1,STAC2,STAT3,STOM,STX11,SUCNR1,SULT2B1,SYBU,SYNPO,SYNPO2,SYT12,SYTL2,TAT,TBX18,TBXA2R,TCF7,TCIM,TENM1,TFPI2,TGFB1,TGFBR2,TGM2,THY1,TINCR,TIPARP,TJP3,TLR5,TLR6,TLX2,TMEFF2,TMEM158,TMEM176B,TNFAIP3,TNFAIP8,TNFRSF10A,TNFRSF12A,TNFRSF21,TNFRSF25,TNFRSF9,TNIK,TNNI1,TNNI3,TNNT1,TOX2,TRADD,TRIB1,TRIM47,TRIP10,TRPV2,TSHR,TSLP,TUSC2,UACA,UBE2H,UBE2L6,UBE2S,UCP1,ULBP1,ULBP2,ULBP3,UNC5D,UPK1A,UPP1,USP2,VDR,VGLL2,VIM,VSNL1,WIPI1,WNT10A,WNT11,WNT16,WNT6,YBX2,ZFP36,ZFP42,ZSWIM6	638 (121)	119	BCR (complex),Calcineurin protein(s),DSCAM,DSCAML1,GLP1R,Gαi/o,NFE2L2	GNAS,PHLPP1,PRKCQ		Akt,CTNNB1,ERK1/2,Erm,FGF2,FOS,IGF1,IKBKB,KRAS,MAPK1,NCF1,SHC1,TGFB1	ADRB1,TGFBR2
ADRB2	G-protein coupled receptor	2.35	2	Inhibited	biased	-3.827	6.42e-26	0.0011	ADCY,ADRB2,AKT1,Creb,ERK,NFkB (complex),NFKBIA,NR3C1,PP2A,PTH,RHOA,TNF	A4GALT,ABCB1,ABCD3,ADAM8,ADAMTS1,ADGRG6,ADRA2B,AKR1C1/AKR1C2,ALPL,ALS2CL,AOC3,APOE,ARC,ARHGDIB,ARHGEF10,ARHGEF18,ASGR1,ATF3,BAMBI,BBC3,BCKDHB,BDNF,BMF,BMP6,BTG2,CAV1,CCK,CCN3,CCND2,CD59,CD83,CDC42EP5,CDH10,CDH11,CDKN1C,CDKN2B,CDO1,CFD,CITED2,CLDN11,CLDN5,CLEC11A,CLIP2,CLMN,CLU,COL1A1,COL2A1,COL5A1,COL6A2,CPT1A,CRABP2,CREM,CRYM,CSF3,CTH,CTSC,CTSS,CXCL16,CXCL8,CXCR4,CYBA,CYP26B1,CYP27B1,CYP2E1,CYP3A5,DAD1,DDIT4,DIAPH1,DIO3,DLEU1,DNER,DSC3,DUSP10,DUSP6,EDN1,ELF3,ENPP2,EPAS1,EPHB4,ERRFI1,EXT1,F3,FGFR1,FGFR2,FLNB,FOSB,FOSL1,FSCN1,G6PD,GABRA2,GABRB2,GAD1,GAP43,GAS6,GATA3,GBP2,GCH1,GDF9,GEM,GJA1,GLA,GPR34,GPR85,GRIA3,GRIN1,GRIN2A,GRIN2C,GRK5,GRM1,GRN,GSTP1,HBEGF,HK2,HLA-B,HLA-F,HOXA1,HSPB1,ICAM1,ICAM3,ICOSLG/LOC102723996,ID1,IER3,IFIT1,IFNGR1,IGFBP2,IGFBP3,IL10RA,IL1R1,IL23R,IL27RA,IRF5,IRF8,ISG15,ITGA4,ITGB6,ITPR1,JAK1,JARID2,JUNB,JUND,KCNJ10,KLF15,KRT15,KRT18,KRT8,LAD1,LAMA3,LAMC2,LEF1,LGALS3,LOX,LPIN1,MAFF,MALAT1,MET,MICA,MITF,MLF1,MSX2,MUC5B,MVP,MYLK3,MYOD1,NEDD9,NEFH,NEFM,NFIL3,NFKBIZ,NID1,NOS2,NR4A1,NR5A2,NSG1,OASL,ODC1,OSBPL3,P2RY6,PAX9,PCDH1,PCDH7,PDGFB,PDGFRA,PHB1,PHLDA1,PIK3CD,PLAAT3,PLAUR,PLD1,PLIN3,PNPLA2,PPARD,PPFIBP1,PRDM1,PRKG1,PRPH,PRSS23,PSMB9,PTGES,PTH1R,RGS14,RGS16,RGS2,RHOB,RHOC,RIPK2,RND3,S100A10,SAT1,SCG2,SCNN1G,SDC4,SELENOP,SEMA3C,SERPINB9,SERPINE2,SLC12A1,SLC16A3,SLC19A3,SLC25A44,SLC38A1,SLC5A5,SLC7A5,SLIT2,SNAI1,SOX2,SOX9,SPP1,SPRY2,SQSTM1,SREBF1,STAT1,STAT3,STAT6,STC1,STOM,STUB1,SYT2,TAGLN,TAP1,TAT,TCIM,TFAP2A,TFAP2C,TGFB2,TGFBR2,TGM2,TLR6,TMEM176B,TNFAIP3,TNFAIP8,TNFRSF10B,TNFRSF1B,TNFRSF9,TNFSF13B,TRIM38,TSLP,TYMP,UBE2H,UCP1,UNC5B,USP2,VDR,VGLL2,VIM,VIPR1,VSNL1,WNT1,WNT10B,WNT7B,ZFP36,ZNF365	271 (12)	12	PDGF BB,PPP3R1,TREM1	GRK2,HIC1,Pka,PRKACB		G protein alphai,GNAS,GRK3,PTH,SPP1,Vegf	ADRA2B,TNF
PAWR	transcription regulator	0.516	3	Inhibited	biased	-5.324	1.71e-25	0.0013	Akt,AKT1,APP,AR,ATF2,BAX,BCL2L11,BID,BRAF,CASP3,CASP8,CDKN1B,CEBPA,CTNNB1,EIF4E,EP300,ERK,estrogen receptor,EZH2,FADD,FAS,FOXO1,FOXO3,FOXP3,Gsk3,GSK3A,GSK3B,HIF1A,IKK (complex),IL4,IRF3,JAK1,Jnk,JUND,KAT6A,MAPK1,MAPK8,MKNK1,Mlcp,MMP9,MTORC1,Nfat (family),NFAT5,NFE2L2,NFkB (complex),NFKB1,NR5A1,NRF1,PAWR,PHB2,Pka,PPARGC1A,RB1,RELA,RICTOR,RPTOR,SHC1,SMAD2,Smad2/3,SMAD3,SREBF2,STAT3,STAT6,TBK1,TOPBP1,TSC2,YAP1,YBX1	ABCB1,ABCC4,ABCD3,ACHE,ADAM11,ADAM8,ADAMTS1,ADCY4,ADCY7,ADM,ADORA1,ADRB2,AFF3,AGRN,AGTRAP,AHNAK,AKR1C1/AKR1C2,ALDH1A2,ALDOC,ALOX15,AMOT,ANXA2,AOX1,APBB3,APOE,ARHGAP22,ARHGAP24,ARHGAP27,ARHGEF3,ARID5A,ARNTL,ARRDC4,ATG4B,ATOH1,ATP12A,ATP4A,ATP6AP2,ATP6V1C2,ATP6V1E2,BAMBI,BARX1,BBC3,BCL11A,BCL11B,BEND4,BMP6,BTG2,BTN3A3,C15orf48,CA12,CA5B,CACNA1G,CALB1,CALB2,CALD1,CAST,CAVIN1,CBLC,CCDC184,CCN3,CCND2,CD72,CD9,CDC14A,CDC37,CDC42EP1,CDH15,CDK5,CDKN1A,CDKN1C,CDO1,CEMIP2,CEND1,CFD,CHRNB1,CITED1,CITED2,CITED4,CLDN1,CLDN11,CLDN5,CLIP2,CNGA1,CNNM4,COBL,COL1A2,COL2A1,COMP,COTL1,CPT1A,CR2,CRABP1,CRABP2,CREG1,CREM,CRIP1,CRISPLD2,CRYBG1,CSF3,CTSC,CTSH,CTSV,CXCL6,CXCR4,CYP2E1,CYP3A5,CYRIA,DAD1,DAPL1,DEPTOR,DGKI,DHH,DHX58,DIRAS2,DIXDC1,DLX1,DLX2,DLX4,DNAH2,DNAJB11,DOCK4,DPYD,DPYSL3,DRAXIN,DRD2,DUOX2,DUSP1,DUSP10,DUSP14,DUSP5,DYNC1I1,DYNLT3,EBF1,EDN1,EFEMP1,EGFL6,EGR2,ELF3,EN1,ENDOD1,ENPP1,ENPP2,EPHA2,EPHA7,EPHB4,EPOP,EPPK1,ERBB4,ERN1,ESPN,F2RL1,F3,FAM53C,FGF11,FHL3,FLNB,FLNC,FN1,FOSB,FOSL1,FOSL2,FOXC1,FSCN1,FZD4,FZD5,FZD8,G6PD,GABARAPL1,GABRB1,GAD1,GAP43,GAS2L1,GAS6,GATA3,GATM,GCAT,GCDH,GDF15,GDF9,GEM,GFI1,GFM2,GFPT2,GHR,GIPC1,GJA1,GLA,GLCE,GLI3,GLRX,GNG3,GPAT3,GPC4,GPNMB,GPR34,GRB10,GRB2,GRIN2C,GRK5,GSTM4,H1-0,HAND2,HDAC3,HEG1,HELZ2,HES1,HES6,HEY2,HIC1,HLA-DMB,HLA-F,HLX,HMG20B,HMOX1,HOTAIRM1,HOXA13,HOXA7,HOXB2,HOXB3,HOXB4,HOXC10,HOXC13,HOXC6,HOXC8,HOXC9,HOXD10,HOXD13,HOXD4,HPCAL1,HPCAL4,HSPB1,HSPB8,ICAM2,ICAM5,ID1,IER2,IER3,IFNAR2,IGSF8,IKZF2,IL11,IL1R1,INPP4B,IRF2BP2,IRF3,IRF6,ITPR1,JAG1,JAG2,JPH3,JUN,JUNB,JUND,KCNMB4,KCNQ1,KCTD12,KIF21B,KLB,KRT27,KRT8,LACC1,LAD1,LAMA3,LAMA4,LBH,LCK,LEFTY2,LGALS1,LGALS8,LHB,LHX5,LIG4,LIPA,LIPG,LMOD1,LMX1B,LPAR3,LTBP4,LY6K,LY75,LYL1,MAD2L2,MAP3K5,MAP3K8,MAST3,MCAM,METRN,METRNL,MFSD2A,MGLL,MICA,MICALL2,MPZL2,MRPL11,MRPL55,MT1X,MT2A,MUC5B,MYLK3,MYO1B,MYOD1,NAB2,NAGS,NAT1,NCEH1,NDUFAF2,NECTIN2,NEDD9,NEFL,NELL2,NES,NEU1,NEUROG2,NFIL3,NFKB2,NOMO1 (includes others),NOTCH2,NR0B1,NR3C2,NR4A1,NRARP,NRN1,NRP2,NRSN1,NTRK2,NTS,NUDT7,NXNL2,OASL,ODAD1,ODC1,OLFML2A,OSBPL3,OSBPL5,OSR2,OVOL1,P2RX2,PALD1,PAX9,PCDH10,PCDH19,PCDH8,PCMT1,PCSK4,PDGFB,PDGFC,PDK4,PDLIM3,PDLIM4,PHB1,PHEX,PHF21B,PHLDA2,PKIA,PLA1A,PLAC1,PLCD1,PLD1,PLEK2,PLIN3,PLPPR4,PNPLA2,POLR1F,PORCN,POU2F2,POU3F3,POU4F1,PPA1,PPARD,PPP1R14A,PPP1R1B,PRCP,PRDM1,PRDX1,PREX1,PRKCA,PROCR,PRSS35,PRSS8,PSMB9,PTGDS,PTGER2,PTGER4,PTK6,PTPN5,R3HDM4,RAB30,RAI14,RARA,RARG,REEP6,RELN,RGCC,RGL1,RGS9BP,RILPL1,RIPK3,RND1,RND3,RTN4RL2,RUNX1,RUNX3,S100A10,S100B,SCG2,SCN1A,SCN2A,SCNN1G,SDC4,SELENOP,SELPLG,SEMA3G,SERPINI1,SERTAD1,SFR1,SGK1,SGTB,SH3BP4,SH3BP5,SH3KBP1,SHC4,SHH,SHISA8,SIRT4,SIX1,SLC16A3,SLC19A3,SLC1A1,SLC22A4,SLC27A1,SLC2A4,SLC32A1,SLC38A1,SLC40A1,SLC4A5,SLC5A5,SLC7A5,SLIT3,SMAD7,SMAP2,SMOX,SMPD3,SNAI1,SNAP25,SOX11,SP6,SPRED1,SPSB1,SRXN1,ST8SIA4,STAC2,STAT1,STAT3,STAT4,STAT6,STC1,STK4,STUB1,SUCNR1,SUSD3,SYN2,SYNGR3,SYT2,TAP1,TBC1D2,TCF7,TCF7L1,TCIM,TEAD3,TENM1,TGFBR2,THY1,TIPARP,TJP3,TLN2,TLR10,TMC8,TMEFF2,TMEM176A,TMEM176B,TMEM52,TNFAIP3,TNFAIP8,TNFAIP8L1,TNFRSF10B,TNFRSF12A,TNFRSF21,TNFRSF9,TNNI3,TPBG,TRIM38,TRPV2,TSLP,TUSC2,UBE2L6,UCP1,UPP1,USP2,VIM,VIPR1,VSNL1,WNT10B,WNT11,WNT6,WNT7B,ZFP36,ZNF277,ZYX	508 (68)	68		KRAS		APP	Akt,JAK1
NDRG1	kinase		3			-0.73	1.8e-25	0.002	Akt,ATR,Calcineurin protein(s),CASP8,CTNNB1,EGFR,EIF2AK2,EIF2AK3,EIF2S1,ERK,ERK1/2,Focal adhesion kinase,FOXO3,GLI1,Gsk3,GSK3B,IFNAR1,Jnk,LRP6,MAPK1,MAPK3,MET,MTOR,NDRG1,NFkB (complex),P38 MAPK,PARP1,PI3K (family),PIK3R1,PLAU,RHOA,SMAD3,SRC,STAT1,STK11	ABCB1,ABCD3,ACADVL,ACO1,ADAM15,ADAMTS1,AHNAK,AHNAK2,AKR1C1/AKR1C2,ALDOA,ALPL,AMOT,ANXA3,APBB3,ARC,ARFGAP1,ARG2,ARHGAP22,ARHGAP24,ARHGAP27,ARHGAP29,ARID5A,ARL14,ASPHD2,ATF3,ATG4B,ATOH1,ATP6V1C2,BAMBI,BCL11A,BHLHE41,BMF,BMP4,BMP6,BTG2,BTN3A3,BZW2,C11orf96,CA12,CACNA1G,CALB1,CAV1,CAV2,CCK,CCNA1,CCND1,CDC42EP5,CDH11,CDK6,CDKN1A,CDKN2B,CITED2,CLDN1,CLDN5,CLEC11A,CLIP2,CLMN,COL1A1,COL1A2,COL2A1,COL4A6,COL6A2,COX6B2,CRABP2,CRISPLD2,CRYBG1,CSRNP1,CTSS,CXCL8,CYP3A5,DAD1,DDAH2,DEPTOR,DGKI,DIRAS2,DIXDC1,DLGAP2,DMD,DOCK4,DUOX2,DUSP5,DUSP6,EDN1,EGLN3,EGR1,EGR2,EGR3,ELF3,ELOVL3,EN1,ENDOD1,ENPP1,EPHA2,EPHB4,EPHB6,ERBB4,ERICH5,ERN1,ERRFI1,ETV4,EZR,F2R,FAM43A,FBLN2,FDXR,FLNA,FLNC,FLT4,FN1,FOSL1,FOSL2,FOXO4,FZD4,FZD5,FZD8,GAD1,GADD45B,GALM,GCH1,GDA,GDF9,GFI1,GJA3,GLA,GLI1,GLI3,GLIS1,GPAT3,GPR34,GPR83,GRIA3,GRIN1,GRIN2A,GRK5,GSDMB,H1-0,HAPLN3,HBA1/HBA2,HDAC3,HES1,HEY1,HK1,HLA-B,HLA-F,HLX,HMOX1,HOMER1,HOXA1,HOXA9,HOXC6,HPCAL4,HSPB1,ICAM3,ID1,ID2,IDI1,IER3,IFNGR1,IGFBP3,IL10RA,IL11,IL17RD,IL1R2,IL27RA,IQGAP2,IQSEC2,IRGM,ISLR2,ITGA2,ITGA4,ITGB4,ITGB6,ITPR1,JAG1,JAG2,JAKMIP3,JUNB,JUND,KCNA2,KCNJ8,KCNQ3,KCTD12,KDELR3,KLF9,KRT15,KRT18,KRT20,L1CAM,LAD1,LAMA1,LAMA3,LAMA4,LAMC2,LBH,LEF1,LGALS1,LGALS3,LHX1,LIG4,LINC00173,LMNA,LMX1B,LOX,LYPD3,MAFF,MAOA,MAP1LC3B,MAP3K10,MAPT,MAST3,MCAM,MERTK,MET,MICAL1,MICAL2,MIDN,MMP9,MSX2,MT1F,MT1X,MT2A,MVP,MYLK3,MYOD1,NAB2,NAT1,NEDD9,NELL2,NES,NFKBIZ,NGFR,NODAL,NOS3,NOTCH2,NOTCH3,NOX5,NQO2,NR4A3,NRN1,NUDT7,OLFML2A,OSBPL3,OVOL1,PAK5,PCDH17,PCDH7,PDE2A,PDGFC,PDGFRA,PDK4,PDLIM3,PHLDA1,PHLDA2,PIK3CD,PLA2G4A,PLAUR,PLEKHA8,PLIN3,PLK3,PLPP2,PNO1,PNP,POLD4,POU2F2,PPA1,PPARD,PPARGC1B,PPP1R1B,PPP1R1C,PPP3CA,PRDM1,PREX1,PRSS35,PSMB9,PSTPIP2,PTGER2,PTH1R,PTK6,PTPRK,RAB27B,RAI14,RARA,RARG,RCL1,REG4,RGS14,RGS16,RGS2,RHEBL1,RHOB,RHOC,RHOU,RILPL1,RIPK3,RPP40,RRAS,RSKR,RUNX1,S100A2,SAT1,SDC4,SELENOP,SELPLG,SERPINE2,SERPINI1,SFXN3,SH3BP5,SHH,SIX1,SLC16A3,SLC25A32,SLC2A4,SLC40A1,SLC51B,SLC7A5,SLC8A1,SMAD7,SNAI1,SOX1,SP6,SPHK1,SPRED1,SPRY4,SPSB1,STAT3,SYT2,SYTL2,TCF7L1,TGFB1,TGFB2,TGFBR2,TIPARP,TLR5,TMEM158,TNFAIP8,TNFAIP8L1,TNFRSF10A,TNFRSF10B,TNFRSF12A,TNFRSF9,TNFSF13B,TNIK,TNNI3,TNNT1,TOX2,TPI1,TPPP,TRADD,TRIM38,TRIP10,UACA,UBE2B,UBE2S,ULBP2,VDR,VIM,VSNL1,WIF1,WNT1,WNT10A,WNT10B,WNT11,WNT6,WNT7B,ZFP36,ZNF277,ZSWIM6,ZYX	368 (35)	34	IL4,IL5,PGR	ESR2,LDB1		Akt,CTNNB1,ERRFI1	SMAD4,TP63
MYOC	other		3	Activated	biased	8.287	1.95e-25	0.0019	26s Proteasome,ADAM10,ADAM17,ADCY,ADRB2,Akt,AKT1,ARHGDIA,ATM,BAX,BLOC1S6,calpain,CDK2,CDKN1B,CEBPA,CEBPB,CFTR,CLOCK,CREB1,CTNNB1,DUSP1,EIF4E,ELAVL1,EP300,ERBB2,ERK1/2,ERN1,ESR1,EZH2,FOS,FOSL1,FOXO1,FOXO3,GATA1,GJA1,GRIN1,Gsk3,GSK3A,GSK3B,HBEGF,HDAC4,Hif1,HIF1A,HMGA1,HMOX1,ITPR1,JAG1,JAK1,Jnk,JUN,KAT6A,LMNA,LRP6,Map3k7,MAPK1,MAPK14,MAPK3,MAPK8,MED1,Mek,MET,MMP2,MMP9,MTOR,MTORC1,MXD1,MYOC,N-cor,NADPH oxidase,NCOA3,Nfat (family),NFAT5,NFATC2,NFE2L2,NFkB (complex),NFKBIA,NGFR,NOTCH4,NR3C1,NR3C2,PARP1,PGR,PI3K (complex),PI3K (family),PIK3CB,Pka,Pkc(s),PPARG,PPARGC1A,PRKAA1,PTPN1,PTPN11,RAF1,RARA,Rb,RELA,RET,RHO,RHOA,RPTOR,RYR2,SIRT1,SMAD1,SP1,SPHK1,SRC,SREBF2,SRPK2,STAT1,STAT3,STK3,TCF20,TCF7L2,Tgf beta,TNFRSF1A,TOPBP1,TRPV1,TSC2,YBX1	ABCB1,ABCC4,ABCC9,ABCD3,ABCG4,ACHE,ACO1,ACTG1,ADAM15,ADAMTS1,ADCY7,ADM,ADORA1,ADRA1B,ADRA2B,AGTRAP,AHNAK,AHNAK2,AKR1C1/AKR1C2,ALK,ALOX15,ALPL,AMOT,AMT,ANO10,ANTXR1,ANXA13,ANXA2,ANXA3,AOX1,APBB3,APOE,AQP3,AQP7,ARC,AREG,ARHGEF3,ARID3C,ARID5A,ARL4D,ARL6,ARRDC4,ATF3,ATG4B,ATG9B,ATP4A,ATP6AP2,ATP7A,BAMBI,BARX1,BATF3,BBC3,BCL11A,BCL11B,BDNF,BHLHE41,BMF,BMP4,BTG2,BTN3A3,C15orf48,C19orf81,CA12,CACNA1G,CADM2,CALB1,CALCB,CAPSL,CAV1,CBLC,CCK,CCN3,CCNA1,CCND1,CCNYL1,CD59,CD72,CD9,CDC14A,CDC14B,CDC37,CDC37L1,CDC42EP1,CDC42EP2,CDC42EP5,CDH15,CDO1,CEMIP2,CEP19,CGB3 (includes others),CHRNE,CLCA1,CLDN1,CLDN11,CLEC11A,CLIP2,CNGA1,COBL,COL1A1,COL4A6,COL5A1,COMP,COX6B2,CPM,CPT1A,CRABP1,CRABP2,CREB3L3,CRIP1,CRYBG1,CRYBG2,CRYM,CSRNP1,CTBS,CTNNA1,CTSC,CTSH,CTSV,CXCR4,CYGB,DAD1,DDAH2,DDIT4,DEPTOR,DGKI,DHH,DIAPH1,DISC1,DIXDC1,DLGAP2,DLX1,DLX2,DLX4,DNAH2,DNAJB11,DNER,DOCK4,DPYD,DPYSL3,DRAXIN,DRD1,DRD2,DTX4,DUSP1,DUSP14,DUSP5,DUSP6,DYNC1I1,DYNLT3,EBF1,EDN1,EDN3,EFEMP1,EFNB2,EFNB3,EGFL6,EGLN3,EGR2,EID3,ELF3,ELL2,ELMO1,ENDOD1,ENPP1,ENTPD2,EPAS1,EPHA1,EPHA2,EPHA7,EPHB6,ERBB4,ERF,ERICH5,ERRFI1,ETV4,EXT1,EZR,FAM53C,FAM91A1,FASTKD1,FBLN5,FGF11,FGFR1,FGFR2,FHL3,FLNB,FLNC,FLT4,FMN1,FN1,FOSL1,FOSL2,FOXC1,FOXO4,FRMD6,FSCN1,FYN,FZD2,FZD4,FZD5,GABARAPL1,GABRA2,GABRB1,GAD1,GADD45B,GAL3ST3,GALM,GALNT18,GALNT6,GATA2,GBP2,GCDH,GCNT2,GCSAM,GDA,GDF15,GDF9,GFI1,GFPT2,GJA1,GLA,GLCE,GLI3,GLIS1,GLRX,GNAT1,GNG3,GPAT3,GPNMB,GPR34,GPR83,GRB2,GRIA3,GRID1,GRK5,GRM1,GSKIP,GSTM4,GUCY1B1,GXYLT2,H1-2,HAND1,HAPLN2,HAPLN3,HBA1/HBA2,HDAC11,HEG1,HES2,HES6,HES7,HEY1,HEY2,HEYL,HIC1,HIVEP3,HK1,HK2,HLA-B,HLA-DMB,HLA-F,HLX,HMG20B,HMOX1,HNF1B,HOMER1,HOXA13,HOXA7,HOXB2,HOXB3,HOXB4,HOXB7,HOXC10,HOXC13,HOXC6,HOXC8,HOXC9,HOXD10,HOXD13,HOXD4,HSD17B2,HSPB1,HSPB8,HTR7,HYDIN,ICAM1,ICAM5,IDI1,IER3,IFIT1,IGFBP3,IL11,IL17RD,IL1R2,IL1RAP,INPP4B,IQSEC2,IRF2BP2,IRF3,ISG15,ISLR2,ITGA2,ITGB6,ITIH4,ITIH5,ITPR1,JAG1,JAG2,JAK1,JAKMIP1,JAKMIP3,JARID2,JPT1,JUNB,JUND,KATNB1,KCNA1,KCNA2,KCNAB3,KCNB1,KCNJ10,KCNMB4,KCNQ1,KCNQ3,KCTD12,KCTD6,KLB,KLF15,KLF9,KRT27,KRT8,L1CAM,LAD1,LAMA1,LAMA3,LAMA4,LAMB2,LBH,LEFTY2,LGALS1,LGALS3,LGALS8,LGI3,LHB,LHX5,LIG4,LIPA,LMNA,LMX1B,LOX,LPAR3,LY6K,LY75,LYPD1,LYPD6,MAD2L2,MAK,MAOB,MAP1LC3B,MAP3K10,MAP3K5,MAP3K8,MAST3,MATK,MCOLN1,MDFI,MDH1B,MEFV,MEGF10,METRN,MICAL1,MIDN,MITF,MLF1,MPZL2,MSRB3,MT1X,MT2A,MUC5B,MVP,MXI1,MYCBPAP,NAB2,NABP1,NACC2,NAT1,NCAN,NCEH1,NDRG4,NDUFAF2,NEDD9,NEFL,NEFM,NELL2,NES,NEU1,NEUROG1,NEUROG2,NFIA,NFIL3,NFKB2,NKAIN1,NKX3-1,NOS3,NOX5,NPAS1,NPAS4,NPR3,NQO2,NR0B1,NR4A1,NR4A2,NRARP,NRIP3,NRN1,NRP2,NRSN1,NTRK2,NTS,NUDT7,OASL,OLFML2A,OLIG2,OSBPL3,OSBPL5,OSBPL8,OSR1,OSR2,OTUB2,OVOL1,PAK5,PALD1,PCDH1,PCDH10,PCDH17,PCDHGB4,PCSK4,PDGFB,PDGFC,PDGFRA,PDLIM3,PDLIM4,PDXK,PHB1,PHEX,PHLDA1,PHLDA2,PI4K2A,PIK3CD,PIP4K2A,PITX2,PITX3,PKIA,PLA2G4A,PLAC1,PLAUR,PLCD1,PLD1,PLIN5,PMEL,PMEPA1,PNRC1,PODXL,POLD4,POLR1F,POLR2J2/POLR2J3,POLR2L,POLR3G,PORCN,POU2F2,POU4F1,PPP1R14A,PPP1R16B,PPP2R2B,PRAME,PRCP,PRDX1,PREX1,PRKCZ,PROCR,PRSS3,PRSS35,PRSS8,PRTN3,PSMB9,PTGER2,PTGER4,PTGES,PTH1R,PTHLH,PTK6,PTPN14,RAB31,RAB3A,RAP1A,RASGRP2,RASSF2,REST,RGL1,RGS16,RGS2,RGS9BP,RHBDF2,RHOB,RHOC,RHOU,RIPK3,RND3,RSKR,RTN4RL2,S100B,S1PR3,SAMD11,SCG2,SCN2A,SCNN1G,SDC4,SDCBP,SELENOP,SELPLG,SEMA3G,SERTAD1,SGK1,SH2D2A,SH2D5,SH3BP4,SH3BP5,SH3GL3,SH3KBP1,SHBG,SHC1,SHH,SIRT4,SIX1,SLC16A3,SLC17A9,SLC32A1,SLC38A1,SLC40A1,SLC4A5,SLC51B,SLC6A15,SLC6A3,SLC7A10,SLC7A5,SLC8A1,SLIT3,SMAP2,SMPD3,SNAI1,SNAP23,SNAP25,SNCA,SOX1,SOX11,SOX2,SPP1,SPRY1,SPRY2,SPRY4,SPRYD7,SPSB1,SREBF1,SRPX,SRXN1,STAC2,STAT1,STAT3,STAT4,STAT6,STC1,STUB1,SYN2,SYNPO2,SYT3,SYTL2,TAGLN,TAP1,TBXA2R,TCF15,TCF7L1,TCIM,TFPI2,TGFB1,THY1,TINCR,TIPARP,TLR5,TLX2,TMC8,TMEFF2,TMEM141,TMEM158,TMEM176A,TMEM63A,TNFAIP3,TNFAIP8L1,TNFRSF10A,TNFRSF10B,TNFRSF12A,TNFRSF1B,TNFRSF9,TNFSF13B,TNNI3,TPI1,TRIB1,TRIL,TRIM38,TSHR,TSLP,TSPAN9,TUSC2,TXNDC16,TYMP,UBE2H,UBE2L6,UCP1,UGGT2,ULBP1,ULBP3,UNC5D,UPP1,VDR,VGLL2,VIM,WIPI1,WNT7B,WWTR1,ZNF277,ZNF536,ZYX	630 (119)	119				Akt,ERK1/2,MAPK1,Pka,SPP1
GRK6	kinase		3	Activated		5.019	3.61e-25	0.0357	20s proteasome,26s Proteasome,ABCA1,ADCY,CCR5,Cdc42,CHRM3,CHUK,Creb,CREB1,CTNNB1,CXCR2,CXCR3,CXCR4,EGFR,EGR1,EP300,ERBB4,ERK,F2R,FAS,FOXO1,G protein,GRK6,HBEGF,HDAC6,HIF1A,JINK1/2,JUN,LATS1,MAP2K1/2,MAPK1,MAPK14,MAPK8,MCL1,MET,MPO,MTORC1,NADPH oxidase,NFKBIA,P2RY12,P38 MAPK,PARP1,PDK1,PGR,PI3K (family),Pkc(s),PKM,PLD2,PLG,PRKAA2,PRKCD,PTK2,PTPN11,RELA,RHOA,SERPINE1,SHC1,SMAD3,SNCA,SP1,SRC,STAT1,STAT3,STAT5a/b,STAT6,TAB1,TAFAZZIN,TGFB1,TIMP1,TP63,VAV2,YAP1	A4GALT,ACADVL,ACO1,ACSL3,ACSS1,ACTG1,ADAM11,ADCY7,ADM,ADORA1,AFF3,AGTRAP,AHNAK,AJAP1,AK4,ALDOC,ALOX15,ALOX15B,ALPL,ANXA2,APBB3,AREG,ARG2,ARRDC4,ARSK,ATG9B,ATP1B2,ATP6AP2,ATP6V1D,ATP7A,BAG3,BAK1,BBC3,BCL11A,BCL11B,BCL2L12,BDNF,BMP3,BMP6,BTN3A3,BZW2,C3orf52,CA12,CACNA1G,CALB2,CALD1,CAPN12,CAPN6,CAST,CAVIN1,CBLN4,CCK,CCN3,CCNA1,CCND1,CD101,CD19,CD200R1,CD9,CDC14A,CDC37,CDH10,CDK5,CDKN1A,CDKN2B,CEMIP2,CGB3 (includes others),CHST11,CLDN1,CLMN,CNN2,COBL,COL11A2,COL14A1,COL4A6,COL6A2,COMP,COX6B2,CR2,CRABP2,CRIP1,CRISPLD2,CRYBG1,CRYGS,CRYM,CSF3,CSRNP1,CTBS,CTH,CTHRC1,CXCL6,CXCL8,CXCR4,CYBA,CYGB,CYP26B1,CYP2E1,CYRIA,DAPL1,DDN,DGKI,DHH,DHX58,DIO3,DIXDC1,DLGAP2,DMD,DNAJB1,DRAXIN,DRD2,DUSP1,DUSP10,DUSP14,DUSP2,EBF1,EDN1,EGLN3,EGR1,EGR2,ELMO1,ELOVL3,EN1,ENDOD1,ENPP1,ENPP2,EPAS1,EPHA1,EPHA2,EPHB4,ERBB4,ERC2,ERN1,ERRFI1,ESRRG,ETV4,F2RL1,FAM53C,FDXR,FGF11,FGFR1,FGFR2,FHL3,FLNA,FLNC,FLT4,FOS,FOXC1,FOXO4,FRMD6,FSCN1,FZD2,FZD4,GABARAPL1,GALM,GAP43,GATA3,GATM,GCNT3,GDA,GDF6,GDF9,GEM,GFPT2,GJA1,GLDC,GLI3,GLIS1,GNG7,GPAT3,GPNMB,GPR12,GPR137B,GPR85,GPRC5B,GRB10,GRB2,GRIA3,GRIN2A,GRM1,GRN,GSN,GSTP1,GTF2E2,GULP1,HAND2,HAPLN3,HBA1/HBA2,HBEGF,HEG1,HES1,HK1,HK2,HLA-B,HLA-DMB,HMOX1,HOTAIRM1,HOXA1,HOXA9,HPCAL1,HSPB8,HTR7,ICAM1,ICAM3,ICAM5,ICOSLG/LOC102723996,ID1,ID2,IER2,IFI30,IFIT1,IGFBP3,IKZF2,IL11,IL1R1,IL1RAP,INHBE,INPP4B,INSIG1,IQGAP2,IRAG2,IRF2BP2,IRF3,IRF5,IRF6,IRGM,ISG15,ITGA2,ITGA2B,ITGB6,ITIH5,ITPKA,ITPR1,JAG1,JAKMIP3,JCAD,JUN,JUNB,KCNA2,KCNQ3,KCTD6,KDELR3,KLB,KLF9,KLHL1,KRT18,KRT20,KRT27,KRT8,LACC1,LAD1,LAMA3,LAMB2,LAMC2,LCK,LEFTY2,LGALS1,LGALS3,LGALS9,LGR4,LHX1,LIG4,LIPA,LIPG,LMNA,LMX1B,LOX,LRP2,LY6E,MALAT1,MAOB,MAP1LC3B,MAP2K3,MAP3K5,MAPT,MAST3,MCAM,MCOLN1,MET,MICAL1,MICB,MIDN,MITF,MLF1,MRPL55,MSX2,MXI1,MYOD1,MYOM1,NAB2,NAT1,NCAN,NDRG2,NDUFAF2,NECAB1,NEFH,NEFL,NELL2,NFATC1,NFIB,NFKB2,NFKBIZ,NKX3-1,NODAL,NOS1,NOTCH3,NOX5,NPTX1,NQO2,NR4A2,NRARP,NRP2,NTRK2,NUDT7,OASL,ODC1,OLFML2A,OLIG2,OSBPL5,OSBPL8,OSR2,P2RY6,PAG1,PAK5,PALLD,PCDH1,PCDH7,PDE2A,PDGFB,PDLIM3,PDLIM4,PDLIM7,PDXK,PEG10,PHB1,PHLDA2,PIK3CD,PITX2,PITX3,PLA2G4A,PLAUR,PLCD1,PLEK2,PLIN3,PLK3,PMEPA1,PORCN,POU2F2,PPARGC1B,PPFIBP1,PPP1R1C,PPP3CA,PRAME,PRCP,PRDM1,PREX1,PRKCZ,PRKG1,PROCR,PRSS3,PRSS35,PRTN3,PRX,PSD2,PSMB9,PTGER2,PTGER4,PTGES,PTH1R,PTHLH,PTK6,RAB30,RAB31,RAB3A,RAD9A,RAI14,RAPGEF3,RASAL3,RASGRP2,RCL1,REST,RGS14,RGS16,RHEBL1,RHOC,RHPN1-AS1,RILPL1,RIPK2,RLN1,RND1,RPH3A,RTN4RL2,RUNX3,S100A10,S100A2,S1PR3,SAMD4A,SCG2,SCN2A,SDC4,SEMA3C,SERPINE1,SERPINI1,SERTAD1,SGK1,SH2D5,SH3BP5,SH3KBP1,SHC1,SHC4,SHH,SIPA1,SIRT4,SLC10A4,SLC17A7,SLC19A3,SLC1A1,SLC22A1,SLC25A32,SLC25A44,SLC27A1,SLC2A12,SLC40A1,SLC51B,SLC6A3,SLC8A1,SLFN12L,SLIT2,SMAD7,SMAP2,SMPD3,SNAI1,SNAP25,SORBS1,SOX1,SOX11,SOX2,SOX9,SP6,SPAG8,SPON2,SPRED1,SPRY1,SPSB1,SREBF1,ST14,STARD4,STAT1,STAT3,STAT4,STAT6,STC1,STK17B,STK4,STX1B,SYN1,SYN2,SYNPO,SYTL2,TAT,TBC1D2,TBXA2R,TCF7,TCF7L1,TENM1,TFAP2A,TFPI2,TGM2,THY1,TINCR,TLR6,TMC8,TMEFF2,TMEM158,TMEM255A,TNFRSF9,TNFSF13B,TNIK,TNNI1,TNNT1,TPBG,TRADD,TRIB1,TRIM47,TRPV2,TYMP,UBE2H,UBE2L6,UBE2S,ULBP1,ULBP3,UPK1A,USP2,VAT1L,VDR,VIM,VIPR1,WIF1,WIPF3,WIPI1,WNT1,WNT10A,WNT10B,WNT11,WNT7B,WWTR1,ZFP36,ZNF277	507 (73)	69				CXCR4,EGFR	DRD2,G protein,SNCA
EGFR	kinase		3	Activated		8.375	3.9e-25	0.0026	20s proteasome,ADAM10,ADRB2,Akt,AKT1,Ap1,AR,BCL2L1,BGLAP,BLOC1S6,CBL,CCND1,CDC42,Cdc42,CDKN1A,CDKN1B,CEBPA,CLOCK,COP1,Creb,CREB1,CTNNB1,DUSP1,EGFR,EGR1,EIF4E,EP300,ERBB4,ERK,ERK1/2,ESR1,EZH2,FAS,FGFR1,FOS,FOSL1,FOXO1,FOXO3,FOXP3,GATA3,GLI3,GRIN1,GSK3B,H/K/NRAS,HBEGF,HDAC6,HES1,HIF1A,HMGA1,HMOX1,IKBKB,IL4,IL6ST,INSR,IRF1,ITGB1,JINK1/2,Jnk,JUN,JUND,KAT5,KAT6A,KDM1A,KDM5A,KDM5B,KRT8,LEF1,LMNA,MAP2K1/2,Mapk,MAPK1,MAPK14,MAPK3,MAPK8,MED1,Mek,MET,MITF,MKNK1,MLXIPL,MMP9,NADPH oxidase,NCF1,NFAT5,NFkB (complex),NFKBIA,NOS2,Notch,NR3C1,NR3C2,NR4A1,NR5A1,P38 MAPK,PADI2,PAK2,PARP1,PGR,PI3K (family),PIK3CG,Pka,PKM,PLAU,PLD2,PPARGC1A,PRKAA1,PRKAA2,PRKCD,PRKD1,PSEN1,PTGS2,PTPN1,PTPN11,RAC1,RARA,RAS,RB1,RET,RHOA,RPTOR,Rsk,RXRA,SHC1,SLC12A2,SLC6A4,SMAD1,SMAD3,SP1,SPRY2,SRC,SREBF1,SREBF2,SRF,STAT3,STAT5A,STAT5B,STAT6,STIM1,STK11,TAB1,TAB2,TCF20,TCF7L2,TFEB,Tgf beta,TIMP1,TNFRSF1A,TOPBP1,TP63,TRA2B,VAV2,YY1	A4GALT,ABCB1,ABCC9,ABCD2,ABCD3,ABCG4,ACADVL,ACBD4,ACO1,ADAM11,ADAM8,ADAMTS12,ADAMTS6,ADCY4,ADCY7,ADM,ADRA1B,ADRA2B,AFF3,AFMID,AGTRAP,AHNAK,AHNAK2,AK4,AKR1C1/AKR1C2,ALDH1A2,ALDH4A1,ALDOA,ALK,ALOX15,ALOX15B,ALOXE3,ALPL,AMOT,AMT,ANO10,ANXA13,APBB3,AQP3,ARC,AREG,ARG2,ARHGAP22,ARHGAP24,ARHGAP27,ARID3C,ARRDC4,ASPHD2,ATF3,ATG4B,ATOH1,ATP6AP2,ATP6V1D,ATP7A,ATP8B3,BACH2,BAIAP2,BAK1,BAMBI,BARX1,BBC3,BBS9,BCL11A,BCL2L12,BEND4,BEST1,BLVRB,BMF,BMP3,BMP6,BTN3A3,BZW2,C19orf81,C2orf50,C3orf52,CA5B,CACNA1G,CADM2,CALB1,CALCA,CALCB,CALD1,CAPN12,CAPN6,CAPSL,CAV1,CAVIN1,CBLC,CCDC184,CCK,CCN3,CCNA1,CCND1,CCNYL1,CD72,CD83,CD9,CDC42EP1,CDC42EP5,CDH10,CEND1,CEP19,CHRNB1,CITED2,CITED4,CLDN1,CLDN11,CLEC11A,CLEC16A,CLIP2,CLMN,CNGA1,COBL,COL11A2,COL20A1,COL4A4,COL4A6,COL5A1,COL6A2,COMP,COTL1,COX6B2,CR2,CRABP1,CRABP2,CREB3L1,CRIP1,CRISPLD2,CROT,CRYBG1,CRYM,CSF3,CSRNP1,CSRP2,CTBS,CTH,CTNNA1,CTSH,CTSS,CXCL8,CYGB,CYP2E1,CYP2R1,CYP39A1,CYP3A5,CYRIA,DAD1,DAPL1,DDIT4,DGKI,DHX58,DISC1,DIXDC1,DLGAP2,DLX4,DNAH2,DNAJB1,DNAJC1,DNER,DOCK4,DPYD,DPYSL3,DRAXIN,DRD1,DTX4,DUSP14,DUSP5,DUSP6,DYNLT3,EBF1,EDN1,EDN3,EFEMP1,EFNB2,EGFL6,EGLN3,EGR1,EID3,ELF3,ELK3,ELL2,ELMO1,ELOVL3,ELOVL4,EN1,ENDOD1,ENPP1,ENPP2,EPB41L1,EPHA1,EPHA2,EPHB4,EPHB6,EPOP,EPPK1,EPS8L1,ERBB4,ERCC2,ERF,ERRFI1,ESAM,ESPN,ESRRG,ETV4,EZR,F2R,F3,FAM126A,FAM53C,FAM89A,FAM91A1,FBLN2,FDXR,FGF11,FGF9,FGFR2,FHL3,FJX1,FLNA,FLNC,FLRT3,FLT4,FMN1,FOS,FOSL1,FOSL2,FOXC1,FOXO4,FRMD6,FSCN1,FYN,FZD2,FZD4,FZD5,FZD8,GABARAPL1,GAD1,GAL3ST3,GALNT6,GAS2L1,GATM,GCA,GCAT,GCDH,GCH1,GCNT3,GDA,GDF11,GDF6,GDF9,GFM2,GFPT2,GIPC1,GJA1,GLA,GLCE,GLI3,GLIS1,GNS,GPAT3,GPC4,GPC5,GPR34,GPR83,GPR85,GRB2,GRIA3,GRID1,GRIN1,GRIN2A,GRK5,GRM1,GRN,GSKIP,GSTP1,H1-0,HAND2,HAPLN2,HBA1/HBA2,HBEGF,HDAC3,HEG1,HES1,HES2,HIC1,HK1,HK2,HLA-B,HLA-DMB,HLA-F,HMG20B,HOMER1,HOXA1,HOXA7,HOXA9,HOXB2,HOXB3,HOXB4,HOXC10,HOXC13,HOXC6,HOXC9,HOXD10,HOXD4,HPCAL1,HPCAL4,HTR7,HYAL3,HYDIN,ICAM1,ICAM3,ICAM5,ID2,IDI1,IER2,IFI30,IGFBP2,IGFBP3,IGSF8,IKZF2,IL10RA,IL17RD,IL1RAP,IQGAP2,IRF3,IRF5,IRF8,IRGM,ITGA11,ITGA2,ITGA4,ITGA7,ITGB6,ITIH4,ITIH5,ITPR1,JAG1,JAK1,JAKMIP1,JARID2,JCAD,JUN,JUNB,KATNB1,KAZN,KBTBD11,KCNA2,KCNAB3,KCNJ10,KCNK5,KCNQ1,KCNQ3,KCTD12,KCTD6,KDELR3,KIF21B,KLB,KLF15,KLF16,KLF9,KRT27,L1CAM,LACC1,LAD1,LAMA1,LAMA3,LAMB2,LAMC2,LBH,LEFTY2,LGALS1,LGALS3,LGALS9,LGI3,LGR4,LHX1,LIG4,LIPA,LMNA,LMOD1,LMX1B,LRP2,LTBP4,LY6K,LY75,LYNX1,LYPD1,LYPD3,LYPD6,MAD2L2,MALAT1,MAOA,MAOB,MAP1LC3A,MAP1LC3B,MAP2K3,MAP3K10,MAP3K5,MAST3,MATK,MBNL2,MC4R,MCAM,MCOLN1,MDFI,MDH1B,ME1,MEFV,MEGF10,MERTK,MET,METRNL,MFN1,MFSD2A,MICA,MICALL2,MIDN,MIR9-3HG,MLF1,MMP9,MORN3,MRPL11,MRPL55,MSRB3,MSX2,MT1E,MT1F,MT1X,MT2A,MTMR11,MUC5B,MVP,MXI1,MYCBPAP,MYLK3,NAB2,NABP1,NACC2,NAGS,NAT1,NCAN,NCEH1,NDRG2,NDUFAF2,NEFL,NEFM,NELL2,NES,NEUROG1,NFIA,NFKB2,NKAIN1,NKD2,NKX3-1,NODAL,NOMO1 (includes others),NOS2,NOS3,NOTCH2,NOTCH3,NOX5,NPAS1,NQO2,NR4A3,NRARP,NRIP3,NRN1,NRP2,NTRK2,NTS,NUDT7,NXNL2,OBSCN,ODAD1,ODC1,OLFML2A,OLIG2,OSBPL5,OSBPL8,OTUB2,OVOL1,P2RX2,PAK5,PALD1,PCDH17,PCDHGB4,PCMT1,PCSK4,PCSK5,PDGFB,PDGFRA,PDLIM3,PDLIM7,PDXK,PFKP,PHB1,PHF21B,PHLDA2,PI4K2A,PIP4K2A,PITX2,PITX3,PLA2G4A,PLAAT3,PLAG1,PLCD1,PLCH1,PLIN3,PLK3,PNP,PNRC1,POLR1F,POLR3G,POU2F2,POU4F1,PPARGC1B,PPFIBP1,PPP1R16B,PPP1R1B,PPP1R1C,PPP3CA,PRAME,PRCP,PREX1,PRKCA,PRKCZ,PRKG1,PROCR,PRPH,PRSS23,PRSS35,PRTN3,PRX,PTGER2,PTGES,PTH1R,PTK6,PTPN14,PTPRK,PYGL,RAB30,RAB31,RAB6B,RAD9A,RAI14,RAP1A,RASAL3,RASGRP2,RASSF2,RBKS,RCL1,REEP6,REST,RGL1,RGS16,RGS4,RGS9BP,RHEBL1,RHOB,RHOC,RHOQ,RHPN1-AS1,RILPL1,RND1,RTN4RL2,RUNX1,RUVBL2,S100A10,S100A2,S1PR3,SALL1,SAMD11,SCG2,SCN1B,SCN4B,SDC4,SELPLG,SEMA3G,SERPINE1,SERTAD1,SFR1,SGTB,SH2D2A,SH2D5,SH3BGRL2,SH3BP4,SH3BP5,SH3GL3,SHC1,SHC4,SHISA8,SIX1,SIX5,SLC16A3,SLC17A9,SLC1A1,SLC22A1,SLC25A32,SLC25A44,SLC2A12,SLC4A5,SLC51B,SLC5A5,SLC6A8,SLC7A5,SLC8A1,SLFN12L,SLIT2,SLIT3,SMAD9,SMOX,SMPD3,SNAP23,SNAP25,SNCB,SOX11,SOX9,SP6,SPRY4,SPRYD7,SPSB1,SRPX,ST14,STAC2,STAT3,STAT4,STAT6,STC1,STUB1,STX11,SULT2B1,SUSD3,SWAP70,SYBU,SYNGR3,SYNPO,SYNPO2,SYT12,SYT3,TAT,TBX3,TBXA2R,TCF15,TCF7,TCF7L1,TCF7L2,TEAD3,TFPI2,TGFB2,TGFBR2,TGM2,THY1,TINCR,TLN2,TLR10,TLR6,TLX2,TMC8,TMEFF2,TMEM121,TMEM141,TMEM158,TMEM176B,TMEM52,TMEM63A,TNFAIP8,TNFRSF10A,TNFRSF12A,TNFRSF21,TNFRSF25,TNFRSF9,TNFSF13B,TNIK,TNNT1,TOX2,TRADD,TRIB1,TRIL,TRIM47,TRPV2,TSHR,TSPAN9,TUSC2,TXNDC16,UACA,UBE2H,UBE2L6,UBE2S,ULBP1,ULBP2,UNC5B,UNC5D,UPK1A,USP2,VDR,VGF,VGLL2,VIM,VSNL1,WIF1,WNT1,WNT10A,WNT10B,WNT11,WNT7B,YBX2,ZNF277,ZNF536,ZYX	709 (151)	145	AGTR1,Angiotensin II receptor type 1,ANO1,ASGR1,Calmodulin,CG,CRNDE,DGKD,DRD2,DSCAML1,ESR2,FGFR2,G protein alphai,GLIPR2,GRK6,Hdac,HP,IL4,IQGAP1,KISS1R,KNG1,Lh,MAC,MASTL,NCAM1,NOTCH1,NOX1,NRG1,OIP5-AS1,PCCA-DT,PDGF BB,Pkc(s),PLCD4,PTH,SOX2,SPRY2,TEAD4,TFAP2C,TGFB1,TP63	APP,BMP4,CERT1,COL18A1,ERRFI1,estrogen receptor,GLI1,KRAS,LINGO1,LOC102724788/PRODH,MAP2K1,myosin-light-chain kinase,NGF,OPRM1,PLPP3,PTPN12,PTPRK,SCD5,SNCA,TIMP3,TINCR		Akt,Ap1,CCNA2,CREB1,CSF2,CXCL14,EPHA2,ERBB4,ERK1/2,FOS,GPER1,HMGA1,IGF1,IL13,IQGAP2,JAG1,MMP13,MMP9,PGR,SHC1,SOX9,Tgf beta,Vegf,ZEB2	IFNG
PRKCB	kinase		2	Activated		5.063	3.97e-25	0.0017	26s Proteasome,Akt,CHUK,DDX58,ERK1/2,Erm,FOXO1,Gsk3,IKBKB,JAK2,Jnk,KRAS,Map3k7,MAPK1,MAPK3,MAPK8,MMP2,NCF1,NFAT (complex),NFkB (complex),NFKBIA,P38 MAPK,PRKCB,RAC1,SHC1,TP73,TRPV1	ABCC4,ABCD3,ACO1,ADA,ADM,AFF3,AGRN,AHNAK,ALDH1A2,ALDOA,ALOX15B,ALPL,AMOT,AOX1,APBB3,ARC,AREG,ARG2,ARHGAP22,ARL5C,ARNTL,ATG9B,BACH2,BAG3,BAK1,BAMBI,BCL11A,BCL11B,BDNF,BMF,BNC1,BTG2,BTN3A3,CALB1,CALCB,CAV1,CCK,CD83,CDC42EP2,CDC42EP5,CDH3,CDK7,CDKN1C,CDKN2B,CITED1,CLDN5,CLEC11A,CLIP2,CLMN,CNTFR,COL1A2,COMP,CPT1A,CRABP2,CREM,CRYBG1,CSF3,CTH,CTSS,CTSV,CXADR,CXCL16,CXCL6,CXCR4,CYBA,CYGB,CYP3A5,DAD1,DAPL1,DDIT4,DEPTOR,DGKI,DIO3,DUOX2,DUSP5,DUSP6,EBF1,EFEMP1,EFNB2,EGLN3,EGR1,ELF3,ENDOD1,ENPP2,EPHA2,EPHB4,EZR,FAH,FBLN2,FDXR,FEZ1,FGFR2,FKBP1B,FLNA,FLNB,FLNC,FLT4,FN1,FOS,FOSL2,FOXC1,FSCN1,GABARAPL1,GAD1,GADD45B,GAP43,GAS6,GATA2,GATA3,GBP2,GBX1,GCH1,GDA,GDF15,GEM,GFAP,GFPT2,GJA1,GLA,GLI1,GPC5,GPNMB,GPR137B,GPR34,GPR83,GRIN1,GRIN2A,GRN,GSN,GSTP1,HBA1/HBA2,HES1,HK2,HLA-B,HLA-F,HOMER1,HSPB1,HSPB8,HYAL3,ICAM1,ICAM5,ID1,ID2,IGF2BP2,IGFBP3,IKZF2,IL10RA,IL17RD,IRAK2,IRF3,IRF5,IRF8,ITGA2,ITGA4,ITGB6,JAG2,JAK1,JUND,KDELR3,KLB,KLF15,KLHL21,LAD1,LAMA1,LAMA4,LDHD,LEFTY2,LGALS1,LGALS3,LHB,LIPG,LMNA,LOX,LTBP4,MAP2K3,MAP3K10,MAST3,MCOLN1,MET,MICB,MIR22HG,MITF,MLF1,MLLT3,MPZL2,MRPL55,MT1X,MT2A,MVP,MYLK3,NCAN,NDUFAF2,NEFL,NES,NFIL3,NFKB2,NFKBIZ,NID1,NKX3-1,NOS2,NOTCH2,NOX5,NR3C2,NRGN,NRN1,NRP2,OASL,ODC1,OLFML2A,OSBPL3,OSR1,OVOL1,PALD1,PCDH7,PDK4,PDLIM3,PHLDA1,PITX2,PLA1A,PLA2G4A,PLAUR,PLCD1,PLCD3,PLD1,PNPLA2,PNRC1,POU2F2,PPARD,PPARGC1B,PPFIBP1,PPP1R1B,PRCP,PRKCA,PRKCZ,PRKG1,PROCR,PRPH,PTGER2,PTGES,PTPRK,RAB20,RARA,RARG,RELN,REST,RGS16,RGS2,RHOC,RILPL1,RNF144B,RTN4,RUNX1,RUNX3,S100A2,S1PR3,SAT1,SELPLG,SEMA3C,SHC4,SHH,SLC16A3,SLC2A4,SLC7A5,SMAD7,SMPD3,SPHK1,SPRY4,SPSB1,SQSTM1,SREBF1,STAT3,STOM,TAT,TGFB1,TGFBR2,TGM2,THY1,TIPARP,TLR5,TLR6,TMEM158,TMEM176B,TNFAIP3,TNFAIP8,TNFRSF10A,TNFRSF12A,TNFRSF9,TNIK,TNNI1,TNNI3,TNNT1,TRADD,TSLP,UACA,UBE2H,UBE2L6,UCP1,ULBP1,ULBP2,ULBP3,VDR,VIM,VSNL1,WIPI1,WNT10A,WNT11,WNT16,WNT6,ZFP36	309 (27)	27	BCR (complex),Calcineurin protein(s),DSCAM,DSCAML1,GLP1R,Gαi/o,NFE2L2	GNAS,PHLPP1,PRKCQ		Akt,CTNNB1,ERK1/2,Erm,FGF2,FOS,IGF1,IKBKB,KRAS,MAPK1,NCF1,SHC1,TGFB1	ADRB1,TGFBR2
FBN2	other		3	Activated	biased	8.021	4.47e-25	0.0083	26s Proteasome,ADRB2,AKT1,ARHGDIA,BRAF,CAMK2A,CAV1,CFTR,Creb,CREB1,CTNNB1,CUX1,EIF4E,EPHA2,ERK,ERK1/2,ERN1,ESR1,FBN2,GJA1,GRIN1,Gsk3,IKBKB,ITPR1,JAK1,Map3k7,MAPK1,Mitochondrial complex 1,MMP9,MTOR,NFkB (complex),NGFR,NTRK3,P38 MAPK,p70 S6k,Pka,PLAU,RELA,RHO,RHOA,RYR2,SLC2A4,STAT1,STK24,TGFB1,VASP,YBX1	ABCB1,ABCD3,ACADVL,ACO1,ACSL3,ACSS1,ADAM15,ADORA1,ADRA2B,AHNAK,AKR1C1/AKR1C2,ALDH1A2,ALDOA,ALK,ALPL,ANO10,ANTXR1,APBB3,APOE,AREG,ARG2,ARHGAP22,ARHGAP24,ARHGAP27,ARHGDIB,ATG9B,ATOH1,ATP6AP2,ATP6V1D,BACH2,BAG3,BAK1,BAMBI,BCL11A,BMP6,BTN3A3,CA12,CACNA1G,CALB1,CALB2,CALCB,CAVIN1,CBLC,CCK,CCN3,CCNA1,CCND1,CD101,CD200R1,CD36,CD59,CD83,CD9,CDC14A,CDC42EP5,CDH10,CDH11,CDKN1A,CDKN2B,CEMIP2,CGB3 (includes others),CHRNE,CHST11,CLDN1,CLDN5,CLEC11A,CLIP2,CLMN,CLU,COBL,COL4A6,COL5A1,COX6B2,CRABP1,CRABP2,CREB3L3,CRYBG1,CRYGS,CSF3,CSRNP1,CTH,CXCL16,CXCL8,DAD1,DDAH2,DEPTOR,DGKI,DIAPH1,DIO3,DISC1,DIXDC1,DNAJB11,DOCK4,DPYD,DPYSL3,DUOX2,DUSP14,DUSP5,DUSP6,EDN1,EFEMP1,EFNB2,EGLN3,EGR1,EGR3,ELF3,ELOVL3,ENDOD1,ENPP1,EPHA2,EPHB4,ERICH5,ERRFI1,EZR,F2R,F2RL1,FBLN2,FBLN5,FDXR,FGFR1,FGFR2,FLNA,FLNB,FLNC,FMN1,FOS,FOSB,FOSL2,FOXC1,FRMD6,FZD4,FZD5,FZD8,G6PD,GAD1,GADD45B,GALNT6,GAS6,GATA2,GDA,GDF6,GDF9,GFAP,GHR,GJA1,GLA,GLI3,GNAT1,GNG7,GPAT3,GPR12,GPR34,GPR85,GPRC5B,GRB2,GRIN1,GRIN2A,GUCY1B1,H1-2,HAPLN3,HES1,HEY1,HLA-B,HLA-F,HOMER1,HOXA1,HOXA9,HOXC10,HOXC6,HOXD10,HSD17B2,HSPB1,HSPB8,ICAM1,ICAM3,ICAM5,ICOSLG/LOC102723996,ID2,IER3,IFI30,IGFBP2,IKZF2,IL10RA,IL17RD,INHBE,INPP4B,IQSEC2,IRAK2,IRF2BP2,IRF3,IRF5,IRF8,ISLR2,ITGA2,ITGA4,ITPR1,JAG1,JAG2,JAKMIP3,JUN,JUNB,KCNA1,KCNB1,KCTD12,KCTD6,KDELR3,KRT15,KRT8,L1CAM,LAD1,LAMA4,LAMB2,LAMC2,LBH,LEF1,LHX1,LIG4,LMNA,LMX1B,LOX,LPAR3,LRP2,LYPD1,MAK,MALAT1,MAOA,MAP3K10,MAP3K8,MAPT,MAST3,MATK,MCOLN1,ME1,MET,MICAL1,MICB,MIDN,MITF,MLF1,MLLT3,MMP9,MSX2,MUC5B,MVP,MYLK3,NAB2,NABP1,NCAN,NEDD9,NEFH,NFATC1,NID1,NOS1,NOS2,NOS3,NOTCH3,NOX5,NR3C2,NR4A1,NR4A2,NR4A3,NRN1,NRP2,NTS,NUDT7,ODC1,OLFML2A,OSR1,P2RY6,PAX9,PCDH1,PCDH17,PCDH7,PDGFC,PDGFRA,PDLIM3,PDLIM4,PDXK,PHB1,PHLDA1,PIK3CD,PITX2,PLAC1,PLAUR,PLD1,PLEK2,PLIN3,PLK3,PMEPA1,PORCN,POU2F2,POU4F1,PPFIBP1,PPP1R1B,PPP3CA,PRKCA,PRKCZ,PROCR,PRPH,PRSS23,PRSS3,PRSS35,PSD2,PTGER2,PTGER4,PTHLH,RAB31,RAI14,RARG,RELN,RGS2,RHOB,RHOC,RHOU,RILPL1,RLN1,RND3,RSKR,RUNX1,RUNX3,S100B,S1PR3,SAMD11,SCN2A,SCN4B,SCNN1G,SDC4,SELENOP,SELPLG,SEMA3C,SERPINE2,SERTAD1,SH3KBP1,SHH,SLC16A3,SLC19A3,SLC1A1,SLC25A44,SLC2A12,SLC4A5,SLC51B,SLC7A5,SLC8A1,SLIT2,SMAP2,SNAP25,SOX11,SOX9,SPHK1,SPRY2,SPRY4,SPSB1,SQSTM1,SREBF1,SRXN1,STARD4,STAT6,STK17B,STK4,STUB1,SYN1,SYNPO,SYTL2,TBX3,TCF7L1,TCF7L2,TCIM,TFAP2A,TGFB1,TGFB2,TGFBR2,TLR5,TMEM158,TMEM176B,TNFAIP8,TNFAIP8L1,TNFRSF10A,TNFRSF10B,TNFRSF12A,TNFRSF21,TNFRSF9,TNIK,TNNI3,TPI1,TPPP,TRADD,TSLP,TSPAN9,TUSC2,TYMP,UACA,UBE2B,UBE2H,UBE2L6,UCP1,UGGT2,ULBP1,ULBP3,UNC5B,UPP1,VAT1L,VIPR1,VSNL1,WIF1,WIPI1,WNT1,WNT11,WNT6,WNT7B,ZFP36,ZFP42,ZNF277,ZYX	413 (47)	47		MIR17HG		MMP9,Pka
PEBP1	other		3	Activated		4.115	4.47e-25	0.0002	26s Proteasome,ADAM10,ADCY,Akt,AKT1,ATF6,BAX,CCND1,CDKN1B,CEBPA,CHEK1,COP1,CREB1,CYP19A1,DUSP1,EGFR,ERBB4,ERK,ERK1/2,EZH2,FOXO1,FOXO3,GABARAPL2,GATA1,GATA3,GJA1,Gsk3,GSK3A,GSK3B,IRF3,Jnk,KAT5,KAT6A,KRAS,LRP6,MAP2K1,MAP3K14,MAPK1,MAPK3,MAPK8,MAPKAPK2,MDM2,MED1,Mek,MET,MITF,MKNK1,MMP2,MMP9,Nfat (family),NFKB1,NFKBIA,NOS2,Notch,NR3C1,NR3C2,NRAS,NRF1,OXSR1,P38 MAPK,PADI2,PAK2,PEBP1,PGR,PI3K (complex),Pka,Pkc(s),PPARG,PRKAA1,PRKCD,RAF1,Rb,RELA,RUNX2,RXRA,RXRB,SHC1,SLC6A4,SMAD1,SMAD3,SPHK1,SQSTM1,SRC,SREBF2,STIM1,STK11,TBK1,TNFRSF1A,TOPBP1,TP63,TRPM8,TSC2,YAP1,YBX1,YY1	ABCC4,ABCC9,ABCG4,ACBD4,ACTG1,ADAM15,ADAM8,ADCY2,ADCY7,ADM,ADORA1,AFF3,AFMID,AGTRAP,AHNAK,AHNAK2,ALDOC,ALOX15,ALOX15B,ALPL,AMOT,ANXA13,AOX1,APBB3,AQP7,ARG2,ARHGAP22,ARHGAP24,ARHGAP27,ARHGDIB,ARID5A,ARL4D,ARSG,ASPHD2,ATF3,ATG4B,ATG9B,ATOH1,ATP1A3,ATP4A,ATP6AP2,AZGP1,BACH2,BARX1,BATF3,BBC3,BCL11B,BDNF,BEST1,BLVRB,BMF,BMP3,BNC1,BTG2,BTN3A3,BZW2,C15orf48,C3orf52,CA12,CALCB,CALD1,CAPN12,CAPN6,CAPSL,CAST,CAV1,CAVIN1,CCK,CCN3,CCND2,CD36,CD83,CDC14A,CDC37,CDC42EP5,CEMIP2,CFD,CITED2,CLDN5,CLEC11A,COL11A2,COL1A1,COL20A1,COMP,CPT1A,CREB3L1,CREB5,CRIP1,CRYBG1,CRYM,CSF3,CSRNP1,CTBS,CTSH,CTSV,CXADR,CXCL6,CYRIA,DAPL1,DDIT4,DEPTOR,DGKI,DHH,DHX58,DLL3,DLX1,DLX2,DLX3,DLX4,DNAH2,DNAJB1,DNAJB11,DNER,DPYSL3,DRD2,DUOX2,DUSP14,DYNLT3,EDN1,EFNB2,EGR2,ELOVL4,EN1,ENDOD1,EPAS1,EPHA1,EPS8L1,ERBB4,ERCC2,ERN1,EZR,F3,FAH,FBLN5,FDXR,FGF9,FGFR2,FLNA,FLNC,FLRT3,FOSB,FRMD6,FZD8,G6PD,GABARAPL1,GABRA2,GAD1,GALM,GATA3,GCH1,GCNT3,GDF15,GDF9,GFI1,GFPT2,GJA1,GLCE,GLIS1,GLRX,GPC4,GPRC5B,GRK5,GUCY1B1,HAND1,HAND2,HDAC11,HELZ2,HES6,HIC1,HK2,HLX,HMG20B,HNF1B,HOMER1,HOTAIRM1,HOXA1,HOXA13,HOXA7,HOXB2,HOXB3,HOXB4,HOXC13,HOXC6,HOXC8,HOXC9,HOXD10,HOXD13,HOXD4,HPCAL1,HPCAL4,HTR7,HYDIN,ICAM3,ICAM5,ID1,IER3,IFIT1,IFNAR2,IGF2BP2,IGFBP2,IGFBP3,IKZF2,IL11,IL17RD,IL1R1,IL1R2,IL1RAP,IL23R,INPP4B,IQGAP2,IRF2BP2,IRF3,IRF5,IRF6,IRGM,IRX3,ITGA11,ITGA4,ITIH4,ITIH5,ITPR1,JAKMIP1,JCAD,JUND,KATNB1,KAZN,KBTBD11,KCNJ10,KCNK5,KDELR3,KIF21B,KISS1,KLB,KLF15,KLF16,KLF9,KRT8,LAD1,LAMA1,LAMA4,LEF1,LEFTY2,LGALS1,LHX5,LIPG,LTBP4,LYL1,LYPD3,MAP1LC3A,MAP2K3,MAP3K10,MAP3K8,MAST3,MATK,MCAM,MCOLN1,MEFV,METRN,MFGE8,MICA,MICALL2,MICB,MIDN,MIR9-3HG,MITF,MPZL2,MT1X,MT2A,MYOD1,NAB2,NCAN,NDUFAF2,NECTIN2,NEFH,NEFL,NELL2,NES,NEU1,NFIA,NFIB,NFIL3,NFKB2,NFKBIZ,NODAL,NOS3,NOTCH2,NOTCH3,NPR3,NQO2,NR0B1,NR4A1,NR5A2,NRARP,NRIP3,NRN1,NSG1,NTS,ODAD1,ODC1,OLFML2A,OSBPL8,OTUB2,PALD1,PAX9,PCDH10,PCDH8,PCSK4,PDGFB,PDLIM3,PDLIM4,PDLIM7,PDXK,PHEX,PKIA,PLA1A,PLA2G4A,PLAC1,PLCD1,PLCH1,PLD1,PLIN4,PLIN5,PNP,PNRC1,POLD4,POLR1F,POLR3G,PON1,POU2F2,POU4F1,PPA1,PPARD,PPP1R1B,PPP1R1C,PPP2R2B,PRAME,PRCP,PRDX1,PRKCZ,PRPH,PSMB9,PTGDS,PTGER2,PTGER4,PTH1R,RAB20,RAB3A,RAB6B,RAD9A,RARA,RASAL3,RCL1,RELN,REST,RGCC,RGL1,RHEBL1,RHOC,RHOU,RHPN1-AS1,RILPL1,RIPK3,RTN4,S100A10,S100A2,SARDH,SCG2,SCN2A,SDC4,SELENOP,SERINC2,SERPINE2,SFR1,SH2D2A,SH3BP4,SH3BP5,SH3KBP1,SHBG,SHC4,SLC12A1,SLC1A1,SLC1A5,SLC22A1,SLC25A32,SLC2A4,SLC32A1,SLC38A1,SLC5A5,SLC66A3,SLC6A3,SLC6A8,SMAD9,SMAP2,SOX2,SOX9,SP6,SPRED1,SPRY4,SPRYD7,SPSB1,SREBF1,STAT4,STK17B,STK4,STUB1,SULT2B1,SYN2,SYNPO2,SYT12,TAT,TBC1D2,TGFB1,TGFB2,TIPARP,TLX2,TMEFF2,TMEM121,TMEM158,TMEM176A,TNFAIP3,TNFRSF10A,TNFRSF10B,TNFRSF12A,TNFRSF9,TNFSF13B,TNNI3,TPBG,TRADD,TSHR,TSLP,TYMP,UBE2H,UBE2L6,UCP1,ULBP1,ULBP2,ULBP3,UNC5D,UPK1A,VDR,VGLL2,VIM,WIPI1,WNT10B,WWTR1,ZC3H12A,ZFP36	447 (95)	94	Pkc(s)	IGF1		ADIPOQ,ERK1/2,TNF	Akt,CCL1,CSF2,IL13,IL4,IL5
LASP1	transporter		3	Activated	biased	8.612	5.23e-25	0.0121	ADAM17,Akt,Ap1,APP,ATF2,BAX,BCKDK,CASP8,CAV1,CBX7,CCAR2,CCND1,CDK2,CDKN1A,CDKN1B,CEBPB,CHUK,CTNNB1,CXCR4,DUSP1,EGFR,EIF4E,ELAVL1,ELK1,EP300,ERBB2,ERK,ERN1,ESR1,EZH2,FOS,FOSL1,FOXO1,FOXO3,Gsk3,GSK3A,GSK3B,H2AX,HMGA1,IKBKB,JAK2,Jnk,JUN,KAT6A,LASP1,LRP6,Mek,MMP14,MTOR,MTORC1,Nfat (family),NFAT5,NFkB (complex),NFKBIA,NOS2,Notch,P38 MAPK,PGR,PPARG,PPARGC1A,PRKAA,RB1,RELA,RHOA,RPS6KA2,RUNX2,RXRA,RXRB,SHC1,SMAD2,SMAD3,SP1,SRC (family),SREBF2,SRPK2,STAT1,STAT3,STAT5a/b,STAT6,STIM1,STK3,TCF7L2,TLR3,TNFRSF1A,TOPBP1,TSC2,USP8,YAP1,YBX1,YY1	ABCB1,ABCD3,ABCG4,ACADVL,ACHE,ACO1,ACSL3,ACTG1,ADAM11,ADAM15,ADIPOR2,ADM,ADORA1,AFF3,AGTRAP,AK4,AKR1C1/AKR1C2,ALDOA,ALDOC,ALK,ALOX15,ALPL,AMOT,ANO10,ANXA3,APOE,AQP3,AQP7,AREG,ARG2,ARHGAP22,ARHGAP24,ARHGAP27,ARHGEF10,ARID5A,ARL4D,ARL6,ARNTL,ARRDC4,ATG4B,ATOH1,ATP1A3,ATP4A,ATP6AP2,ATP7A,ATXN1,AZGP1,BAK1,BAMBI,BARX1,BCL11A,BCL11B,BMF,BTG2,BZW2,C15orf48,CA12,CACNA1G,CALB1,CALCB,CALD1,CAST,CAVIN1,CBLC,CCNA1,CCND1,CCND2,CCNYL1,CD36,CD72,CD9,CDC14A,CDC14B,CDC37,CDC37L1,CDC42EP1,CDC42EP2,CDH3,CDK5,CDKN1A,CDKN1C,CDO1,CEMIP2,CEP19,CFD,CGB3 (includes others),CHRNB1,CITED2,CLCA1,CLDN1,CLDN11,CLDN5,CLIP2,CLU,CNGA1,COBL,COL1A1,COL20A1,COL4A6,COL6A2,COMP,COX6B2,CPT1A,CR2,CREB3L1,CREG1,CREM,CRISPLD2,CTBS,CTNNA1,CTSH,CTSV,CXCL6,CXCL8,CXCR4,CYBA,CYGB,CYP3A5,CYRIA,DAD1,DAPL1,DDAH2,DDIT4,DEPTOR,DHH,DIAPH1,DIO3,DIRAS2,DISC1,DIXDC1,DLL3,DLX1,DLX2,DLX3,DLX4,DMD,DNAH2,DNAJB11,DOCK4,DPYD,DRAXIN,DRD1,DRD2,DUOX2,DUSP1,DUSP10,DUSP2,DUSP5,DUSP6,DYNC1I1,EBF1,ECM1,EFEMP1,EFNB3,EGFL6,EGR1,EGR2,EGR3,ELF3,ELMO1,EN1,ENPP1,ENPP2,ENTPD2,EPAS1,EPHA1,EPHA2,EPHA7,ERF,ERICH5,ERRFI1,ETV4,EXT1,F2R,F2RL1,F3,FAM91A1,FDXR,FGF11,FGF9,FGFR1,FKBP1B,FKBP6,FLNA,FLRT3,FMN1,FN1,FOS,FOSL1,FOXC1,FXYD1,FZD4,FZD5,FZD8,G6PD,GABARAPL1,GABRA2,GALNT18,GATM,GBP2,GBX2,GCH1,GCNT2,GDA,GDF15,GDF9,GEM,GFI1,GFPT2,GFY,GLA,GLCE,GLI3,GPAT3,GPNMB,GPR12,GPR157,GPR162,GPR34,GPR4,GPR83,GRB2,GRIN2C,GRM1,GRN,GSN,GSTP1,GUCY1B1,GXYLT2,HAND1,HAND2,HAPLN2,HAPLN3,HBA1/HBA2,HBEGF,HDAC3,HEG1,HES6,HES7,HEY2,HEYL,HIC1,HLA-B,HLA-DMB,HLA-F,HLX,HMG20B,HMOX1,HNF1B,HOTAIRM1,HOXA1,HOXA13,HOXA7,HOXB2,HOXB3,HOXB4,HOXC10,HOXC13,HOXC6,HOXC8,HOXC9,HOXD10,HOXD13,HOXD4,HSPB1,HSPB8,ICAM1,ICAM3,ID1,IER2,IFI30,IFNAR2,IFNGR1,IGFBP2,IKZF2,IL1R1,IL1R2,IL1RAP,IL23R,INPP4B,IQGAP2,IQSEC2,IRAG2,IRF2BP2,ISLR2,ITGA11,ITGA2,ITGA2B,ITGA4,ITGB4,ITIH4,ITPR1,JAG2,JAKMIP3,JPT1,JUNB,KBTBD11,KCNQ3,KCTD6,KDELR3,KLB,KLF15,KLF16,KLF9,KRT15,KRT20,KRT27,LACC1,LAMA1,LAMA3,LAMA4,LAMC2,LATS2,LBH,LCK,LEFTY2,LGALS1,LGI3,LIG4,LIPA,LIPG,LIX1,LMNA,LMX1B,LPAR3,LPIN1,LY6E,LY6H,LY6K,LY75,LYPD1,MAOA,MAOB,MAP2K3,MAPT,MATK,MBNL2,MCAM,MDH1B,ME1,MEFV,MERTK,MET,METRN,MICAL1,MIR9-3HG,MLLT3,MMP9,MPZL2,MRPL11,MRPL55,MSRB3,MSX2,MT1X,MT2A,MYLK3,MYOM1,NABP1,NCAN,NCEH1,NDRG2,NDRG4,NDUFAF2,NEDD9,NES,NEU1,NEUROG2,NFIB,NFIL3,NFKBIZ,NID1,NKAIN1,NKX3-1,NODAL,NOS2,NOTCH2,NOTCH3,NPFFR2,NPR3,NQO2,NR3C2,NRP2,NTS,NUDT7,ODC1,OLIG2,OSBPL5,OSBPL8,OSR2,OVOL1,PALD1,PCDH1,PCDH10,PCDH17,PCDH7,PCSK4,PDGFRA,PEG10,PELI1,PFKP,PHB1,PHEX,PHLDA1,PHLDA2,PIERCE1,PIK3CD,PIP4K2A,PITX2,PLA2G4A,PLAC1,PLCD1,PLD1,PLIN4,PLIN5,PLPPR4,PMEL,PMEPA1,PNRC1,PODXL,POLD4,POLR1F,POLR2J2/POLR2J3,POLR2L,POLR3G,POU2F2,POU3F3,PPARD,PPIC,PPP1R14A,PPP1R16B,PPP1R1B,PPP1R1C,PPP2R2B,PPP3CA,PRAME,PRCP,PRDM1,PRDX1,PREX1,PRKG1,PROCR,PRSS3,PRSS35,PRSS8,PTGDS,PTGER2,PTGER4,PTGES,PTPN5,R3HDM4,RAB30,RAB31,RAB3A,RAC2,RAI14,RAP1A,RASGRP2,RASSF2,RCL1,RGCC,RGS16,RGS9BP,RHBDF2,RHEBL1,RHOC,RIPK3,RND3,RRAD,RSKR,RTN4RL2,S100A10,S1PR3,SAMD11,SCN1A,SCN2A,SCNN1G,SDC4,SELENOP,SELPLG,SEMA3G,SERPINE2,SERTAD1,SGK1,SH2D2A,SH2D5,SH3BP4,SH3GL3,SH3KBP1,SHBG,SHC4,SIRT4,SIX1,SLC16A3,SLC1A1,SLC1A5,SLC25A32,SLC32A1,SLC4A5,SLC5A5,SLC5A8,SLC6A15,SLC6A8,SLC8A1,SLFN12L,SLIT3,SMAP2,SMPD3,SNAI1,SNAP23,SNAP25,SNCA,SORBS1,SOX1,SOX11,SPHK1,SPRED1,SPRY1,SPRY2,SPRY4,SPRYD7,SRPX,SRXN1,STAC2,STARD4,STAT1,STAT4,STAT6,STC1,SYN1,SYT2,SYTL2,TAT,TBC1D2,TBX3,TCF7,TCF7L1,TCF7L2,TCIM,TENM1,TFPI2,TGM2,TINCR,TIPARP,TLR5,TMC8,TMEFF2,TMEM121,TMEM141,TMEM176A,TMEM176B,TMEM63A,TNFAIP8,TNFAIP8L1,TNFRSF10B,TNFRSF12A,TNFRSF21,TNFSF13B,TNNI1,TNNI3,TPI1,TRADD,TRIB1,TRIM38,TRPV2,TSHR,TSPAN9,TUSC2,TXNDC16,TYMP,UACA,UBE2B,UBE2S,UCP1,ULBP2,UNC5B,UPP1,USP2,VIM,WNT10A,WNT10B,WNT11,WNT6,WNT7B,WWTR1,ZFP36,ZFP42,ZNF277,ZNF536,ZYX	589 (90)	90	CIP2A,TGFB1			Akt,S100A4	CTNNB1,EPCAM
PTPN12	phosphatase	0.73	3	Inhibited	biased	-6.542	6.13e-25	0.0007	ABL1,AKT1,AR,ATF2,BCAR1,calpain,Cdc42,CEBPA,Creb,CREB1,EGFR,EP300,ERBB4,estrogen receptor,FAS,FOXO1,GLI1,HBEGF,HDAC6,HIF1A,HOXA10,IKBKB,IKK (complex),IRF5,IRF8,ITGB2,ITPR1,JAK2,MAP2K1/2,MAPK14,MAPK3,MAPK9,MET,MTOR,MTORC1,NADPH oxidase,NFAT5,NFkB (complex),NFKB1,NFKBIA,P38 MAPK,PARP1,PGR,PI3K (complex),PI3K (family),PIK3CB,PIP5K1C,PLCG1,PLCG2,PLSCR1,PRKAA,PRKCD,PRKN,PTK2B,PTPN11,PTPN12,PXN,RAC1,RELA,RHOA,SHC1,SMAD2,SMAD3,SP1,SRC,STAT1,STAT3,STAT5B,STAT6,TBX21,Tgf beta,TIMP1,TNFRSF1A,TP63,TP73,VAV2	A4GALT,ABCB1,ABCD2,ABCD3,ABCG4,ADAM11,ADORA1,AFF3,AGTRAP,AHNAK2,ALDOC,ALOX15,ALOX15B,ALOXE3,AMT,ARHGAP22,ARHGAP24,ARHGAP27,ARHGAP29,ARHGDIB,ARID3C,ARL14,ARL5C,ARRDC4,ATP1A3,ATP6AP2,ATP6V1C2,ATP6V1D,ATP7A,BACH2,BAIAP2,BAMBI,BBC3,BCL11B,BEND4,BMP3,BMP6,BZW2,C11orf96,C2orf50,C3orf52,CA5B,CALB1,CALB2,CAPN12,CAPN6,CAST,CAV1,CAVIN1,CCN3,CCND1,CCND2,CD72,CD83,CD9,CDC14A,CDC37,CDC42EP2,CDH15,CDK6,CDO1,CEMIP2,CEND1,CFD,CHRNE,CITED1,CITED2,CITED4,CLDN1,CLDN11,CLIP2,CLU,CNNM4,CNTFR,COBL,COL11A2,COL1A1,COL1A2,COL2A1,COMP,COTL1,CR2,CREG1,CREM,CRIP1,CRISPLD2,CTBS,CTH,CTSH,CTSS,CXCL16,CXCL6,CXCL8,CXCR4,CYBA,CYP39A1,CYP3A5,CYRIA,DAD1,DAPL1,DDAH2,DHH,DHX58,DIRAS2,DLX3,DNAJB1,DOCK4,DRAXIN,DUSP10,DUSP14,DUSP5,DUSP6,DYNLT3,EDN1,EFEMP1,EGR1,EID3,ELF3,ELMO1,EN1,ENPP2,EPHA1,EPHA2,EPHA7,EPHB6,EPPK1,ERBB4,ERICH5,ERN1,ERRFI1,ESAM,ESPN,ETV4,F3,FAM126A,FAM43A,FAM53C,FAM89A,FBLN5,FGF11,FGFR1,FHL3,FLNA,FLT4,FOSB,FOSL1,FOXO4,FRMD6,FSCN1,FYN,FZD8,G6PD,GAD1,GAP43,GAS2L1,GAS6,GATA3,GBP2,GBX1,GCH1,GCNT2,GCNT3,GDF15,GDF6,GEM,GFAP,GFPT2,GHR,GIPC1,GJA1,GJA3,GLA,GLI1,GLIS1,GLRX,GPR137B,GPR34,GRIA3,GRID1,GRK5,GRM1,GRN,GSDMB,H1-0,HAND1,HAND2,HAPLN3,HBEGF,HEG1,HES2,HES6,HES7,HEY2,HEYL,HK1,HK2,HLA-F,HOXB3,HOXC6,HOXD9,HPCAL1,HPCAL4,HSPB1,HSPB8,HTR7,ICAM1,ICAM2,ICOSLG/LOC102723996,IER3,IGFBP2,IGFBP3,IGSF8,IKZF2,IL10RA,IL1R2,IL1RAP,INPP4B,INSIG1,IQGAP2,IQSEC2,IRF2BP2,IRF3,IRF6,ISG15,ISLR2,ITPR1,JAG1,JAK1,JAKMIP3,JARID2,JCAD,JPH3,JUN,JUNB,KCNJ8,KCNK6,KCNQ3,KCTD12,KDELR3,KLF15,KLHL21,KRT27,KRT8,LACC1,LAMA1,LCK,LDHD,LEF1,LEFTY2,LGR4,LHX5,LINC00173,LIPG,LMOD1,LRP2,LTBP4,LY6E,LY75,MAD2L2,MAFF,MALAT1,MAOB,MAP2K3,MAP3K5,MAP3K8,MAPT,MDFI,MET,MFGE8,MICA,MICAL1,MICAL2,MICALL2,MIR22HG,MORN3,MPZL2,MRPL55,MT1F,MTMR11,MUC5B,MYCBPAP,MYCL,MYLK3,MYO1B,MYOD1,NAGS,NAT1,NCAN,NDUFAF2,NEFH,NELL2,NEUROG1,NEUROG2,NFATC1,NFKB2,NID1,NODAL,NOS2,NOX5,NPAS1,NPAS4,NQO2,NR3C2,NR4A1,NR4A2,NRARP,NRGN,NTRK2,NXNL2,OBSCN,ODC1,OLIG2,OSBPL5,OSR2,OVOL1,P2RX2,PAX9,PCDH1,PCDH10,PCDH17,PCDH19,PCDH7,PCDH8,PCMT1,PCSK5,PDGFB,PDLIM4,PDLIM7,PDXK,PHB1,PHF21B,PLA1A,PLA2G4A,PLCD1,PLCD3,PLD1,PLEK2,PLEKHA8,PLPP2,PNO1,PNRC1,POLD4,PORCN,PPP1R14A,PPP1R1C,PRAME,PRCP,PRDM1,PRDX1,PREX1,PRKCA,PRKCZ,PRKG1,PRTN3,PSMB9,PTGDS,PTGER4,PTGES,PTH1R,PTPN5,RAB27B,RAD9A,RAI14,RARA,RASAL3,RASGRP2,RCL1,REG4,RELN,REST,RGL1,RGS14,RGS16,RHEBL1,RHOB,RHOC,RHOU,RHPN1-AS1,RILPL1,RIMS3,RND1,RNF144B,RPP40,RRAS,RSKR,RTN4,RTN4RL2,RUNX1,RUVBL2,S100A10,S1PR3,SCG2,SCN2A,SCNN1G,SDC4,SELENOP,SELPLG,SEMA3C,SEPTIN4,SERPINE1,SERPINE2,SERPINI1,SERTAD1,SFRP4,SFXN3,SGK1,SH3BP5,SH3KBP1,SHC1,SHC4,SHD,SHH,SIRT4,SLC16A3,SLC1A1,SLC22A1,SLC22A4,SLC25A32,SLC25A44,SLC27A1,SLC4A5,SLC6A3,SLC7A5,SLFN12L,SLIT2,SMAD7,SMAD9,SMAP2,SMOX,SMPD3,SNAI1,SNAP25,SOX1,SOX11,SOX9,SPRED1,SPRY1,ST8SIA4,STAT3,STAT4,STAT6,STC1,STK17B,STK4,STUB1,STX11,SUSD3,SYBU,SYNPO,SYT2,SYTL2,TAP1,TAT,TBX18,TBXA2R,TCF15,TCF7,TCIM,TEAD3,TFPI2,TGFB2,TGFBR2,TGM2,TINCR,TJP3,TLR5,TMC8,TMEM176A,TMEM176B,TMEM52,TNFAIP3,TNFAIP8,TNFAIP8L1,TNFRSF10B,TNFRSF1B,TNFRSF21,TNFRSF25,TOX2,TPBG,TPPP,TRADD,TRIB1,TRIM38,TRIM47,TRIP10,TRPV2,TSLP,UACA,UBE2S,ULBP2,UPK1A,USP2,VDR,VSNL1,WNT10B,YBX2,ZSWIM6,ZYX	498 (76)	73	TP63	F2			EGFR,IKBKB
CTBP2	transcription regulator		3	Activated		5.303	6.14e-25	0.0084	26s Proteasome,ADAM10,Akt,AKT1,AMPK,ATF2,BCL2L11,BRAF,CHUK,CRKL,CTBP2,ERK,ERK1/2,Focal adhesion kinase,FOXO1,FOXO3,Gsk3,GSK3A,GSK3B,Hdac,Hsp27,IKBKB,IRF3,IRS1,Jnk,KRAS,MALT1,MAP2K1,MAP2K1/2,MAP3K14,MAPK1,MAPK3,MDM2,MMP14,NADPH oxidase,NFkB (complex),NOS2,NRAS,OXSR1,P38 MAPK,PAK1,PDPK1,PI3K (complex),PRKCD,PRKCZ,RAC1,RB1,RELA,RPTOR,SP1,SPHK1,STAT5a/b	ABCB1,ABCC4,ABCD3,ADAM8,ADAMTS1,ADCY2,ADRB2,AFF3,AKAP12,AKR1C1/AKR1C2,ALDH1A2,ALDOA,ALOXE3,AMOT,ANXA13,ANXA3,AOX1,APBB3,ARC,AREG,ARG2,ARHGDIB,ATF3,ATG4B,ATG9B,ATOH1,ATP6V1D,ATP7A,AZGP1,BAG3,BAMBI,BBC3,BCL11A,BDNF,BMP4,BNC1,BTG2,BTN3A3,C3orf52,CALB1,CCK,CCNA1,CCND1,CCND2,CD59,CD83,CDC14A,CDH11,CDH3,CDK6,CDK7,CDKN1A,CDKN1C,CEMIP2,CFD,CHRNB1,CITED2,CLDN5,CLIP2,COL1A1,COL1A2,COL2A1,COMP,CPT1A,CREM,CRYBG1,CTH,CTSC,CTSV,CXADR,CXCL16,CXCL8,CXCR4,CYBA,CYP2E1,CYP3A5,DAD1,DDIT4,DEPTOR,DGKI,DHX58,DKK3,DUOX2,DUSP1,DUSP10,DUSP2,DUSP5,DYNC1I1,EBF1,EDN1,EDN3,EFEMP1,EFNB2,EGLN3,EGR1,EGR3,ELF3,ENDOD1,EPHA2,EPHB4,EZR,F2R,FAH,FBLN5,FDXR,FGFR2,FLNA,FLNB,FLNC,FLT4,FOS,FOSL1,FOSL2,FOXC1,FXYD1,G6PD,GABARAPL1,GAD1,GADD45B,GAS6,GATA2,GCDH,GCH1,GDF9,GEM,GFI1,GFPT2,GFY,GLA,GPC5,GPR12,GPR157,GPR162,GPR34,GPR4,GPR83,GPR85,GPRC5B,GRIN1,GRIN2A,GRK5,GRM1,GRN,GSN,HBA1/HBA2,HBEGF,HDAC3,HELZ2,HES1,HLA-B,HLA-F,HMOX1,HNF1B,HOXA1,HSPB8,ICAM3,ID2,IDI1,IFNAR2,IGF2BP2,IGFBP2,IGFBP3,IKZF2,IL10RA,IL17RD,IL1R2,INPP4B,IRAG2,IRF2BP2,IRGM,IRX3,ITGA2,ITGA2B,ITGA4,ITGB6,ITIH4,JCAD,JUN,JUND,KCNB1,KCNQ3,KCTD12,KDELR3,KLF15,KLF9,KRT18,KRT20,LAD1,LAMA1,LAMA4,LCK,LEF1,LEFTY2,LGALS1,LHB,LHX1,LIPG,LMNA,LRP2,LRP4,LTBP4,LY6H,LY75,MAOB,MAP3K10,MAST3,MCOLN1,MICB,MITF,MLF1,MMP9,MRPL11,MRPL55,MT1E,MT1F,MT1X,MT2A,MUC5B,MVP,MYLK3,MYOM1,NDRG4,NDUFAF2,NECTIN2,NEFH,NES,NFATC1,NFKB2,NGFR,NID1,NKX3-1,NOS2,NOS3,NOTCH2,NOTCH3,NOX5,NPFFR2,NPR3,NR3C2,NR4A1,NR4A3,NRN1,NRP2,NSG1,ODC1,OLFML2A,OLIG2,ONECUT1,OSBPL3,OSR1,OSR2,OVOL1,PALD1,PCDH17,PCDH7,PDK3,PDLIM3,PDLIM7,PFKP,PHLDA1,PIERCE1,PIK3CD,PIK3R5,PITX2,PKHD1,PKIA,PLA1A,PLA2G4A,PLCD1,PLD1,PLTP,PMEL,POU2F2,PPARGC1B,PPFIBP1,PRCP,PREX1,PRKCA,PRKCZ,PRKG1,PRPH,PTGER2,PTGER4,PTGES,PTPRK,RAB20,RARA,RARG,RASGRP2,REST,RGS16,RGS2,RHOB,RHOC,RHPN1-AS1,RILPL1,RIPK3,RND3,RUNX3,S1PR3,SARDH,SCN2A,SELPLG,SEMA3C,SERPINE1,SH3KBP1,SHH,SIX1,SLC12A1,SLC16A3,SLC1A5,SLC22A1,SLC2A12,SLC5A5,SLC5A8,SLC66A3,SLC7A5,SMAP2,SMPD3,SPHK1,SPP1,SPRY1,SPRY2,SPRY4,SPSB1,SREBF1,STAT3,STAT6,STK17B,STK4,STOM,STUB1,TBX3,TBXA2R,TFPI2,TGFB1,TGFB2,TGFBR2,TGM2,TINCR,TIPARP,TMEM158,TMEM176B,TNFAIP3,TNFAIP8,TNFRSF10A,TNFRSF10B,TNFRSF12A,TNFRSF9,TNFSF13B,TNIK,TNNI1,TNNI3,TPBG,TPI1,TRADD,TRIB1,TSLP,UACA,UBE2H,UCP1,ULBP1,ULBP3,VDR,VSNL1,WIF1,WIPI1,WNT10A,WNT16,WNT9B	370 (52)	52				CTNNB1	Hdac
CG	complex		2	Activated	biased	8.341	6.29e-25	0.0134	ADCY,Akt,CG,Creb,CREB1,DNM1L,EGFR,EIF4EBP1,ERK1/2,ESR2,GJA1,GSK3B,IRS1,MAPK1,MAPK3,MAPK8,Mek,MMP2,NFkB (complex),NFKBIA,P38 MAPK,Pka,Pkc(s),PTK2,RPS6KB1,SREBF1,SREBF2,TSC2	ABCB1,ABCC4,ABCD3,ABTB2,ACO1,ACSL3,ADAMTS1,ADM,AJUBA,AKAP12,ALDOA,ALDOC,ALOX15B,ALPL,AMOT,ANTXR1,ANXA2,APBB3,AREG,ARG2,ARHGAP22,ARHGDIB,ARRDC4,ATP6AP2,ATP6V1D,BAMBI,BCL11A,BCL11B,BDNF,BEST1,BHLHE41,BMP4,BMP6,BTG2,BTN3A3,BZW2,CALB1,CALCB,CAV1,CCK,CCN3,CCNA1,CCND1,CCND2,CD36,CDC14B,CDC42EP5,CDH10,CDH11,CDKN1A,CFD,CLDN1,CLDN11,CLEC11A,CLIP2,CLMN,CLU,COL2A1,COMP,CPM,CRABP2,CREB5,CREG1,CREM,CRIP1,CRISPLD2,CRLF1,CRYBG1,CRYM,CSF3,CSRNP1,CTHRC1,CTSH,CTSV,CXADR,CXCL16,CXCL8,CXCR4,CYP2R1,CYP3A5,DAD1,DEPTOR,DGKI,DIO3,DMD,DNAH11,DPYSL3,DUOX2,DUSP1,DUSP14,DUSP5,DUSP6,DYNC1I1,EDN3,EFEMP1,EFEMP2,EFNB2,EGLN3,EGR1,EGR2,ELF3,ELK3,ELL2,ENDOD1,ENPP2,EPAS1,EPHA2,EPHA7,EPHB4,EPHB6,ERBB4,ERN1,ERRFI1,EZR,F2RL1,F3,FAT4,FBLN2,FBLN5,FDXR,FGF9,FGFR1,FGFR2,FILIP1L,FJX1,FLNA,FLNB,FLNC,FOS,FOSB,FOSL1,FOSL2,FRMD6,FSCN1,FYN,G6PD,GADD45B,GAS6,GATA3,GDF9,GFAP,GFI1,GLI1,GPNMB,GPR34,GPR83,GPR85,GSN,GSTP1,H1-0,HAND1,HAND2,HBA1/HBA2,HES6,HK2,HLA-B,HLA-F,HOMER1,HOXC6,HPCAL4,HSD17B2,ICAM1,ICAM5,ICOSLG/LOC102723996,ID1,ID2,IDI1,IER3,IFI30,IFIT1,IFNGR1,IGFBP2,IGFBP3,IL10RA,IL11,IL17RD,IL1R2,IL23R,INPP4B,INSIG1,IRF6,IRF8,ITGA2,ITGA4,ITPR1,JAG2,JUN,JUNB,JUND,KCNB1,KDELR3,KISS1,KLB,KLF15,KRT20,KRT8,LAD1,LAMA1,LAMA4,LGALS1,LGR4,LIPA,LMCD1,LPIN1,MALAT1,MAOB,MAP3K10,MARCHF3,MAST3,MATN3,MCAM,MEGF10,MET,METRN,MICA,MIDN,MMP9,MRO,MT1X,MT2A,MUC5B,MVP,MYCL,MYL12A,MYLK3,NAB2,NCAN,NDRG2,NEFL,NES,NEU1,NEUROG2,NFATC1,NFKB2,NFKBIZ,NKD2,NOS2,NOS3,NOTCH2,NOTCH3,NOX5,NPR3,NR3C2,NR4A1,NR5A2,NRN1,NRP2,NTRK2,NTS,OASL,OLFML2A,OSBPL8,OVOL1,PALLD,PDGFB,PDGFC,PDLIM3,PDXK,PHLDA1,PITX2,PKIA,PLA2G4A,PLAUR,PLCD1,PLIN3,PLTP,PMEL,PMEPA1,PNOC,PNPLA2,PODXL,POLR3G,PORCN,POU2F2,PPARGC1B,PPFIBP1,PPP1R14A,PPP1R1C,PRKCZ,PRKG1,PSMB9,PTGER2,PTGES,PTHLH,PTPN14,PTPRK,PUS3,RAI14,RASSF2,RCL1,RGCC,RGS16,RGS2,RGS4,RHEBL1,RND3,RUNX1,S100A10,SCUBE1,SDC4,SELENOP,SELPLG,SERTAD1,SFRP4,SGK1,SH3BP5,SHH,SLC16A3,SLC22A4,SLC25A32,SLC25A44,SLC2A12,SLC5A5,SLC7A5,SLIT3,SMAD9,SNAP25,SOX2,SOX9,SPHK1,SPP1,SPRED1,SPRY1,SPRY2,SPSB1,SRXN1,ST8SIA4,STARD4,STAT3,STAT6,STC1,STEAP1,STK24,SYNPO,TAGLN,TAP1,TAT,TFPI2,TGFB1,TGFB2,TMEM158,TMEM176A,TMEM176B,TNFAIP3,TNFAIP8,TNFRSF10A,TNFRSF12A,TNFRSF1B,TNFRSF21,TNFRSF9,TNFSF13B,TNNI1,TRADD,TRIB1,TRIM38,TSHR,UBE2L6,UBE2S,ULBP2,UPP1,VGF,VSNL1,WDR44,WNT1,WNT10A,WNT10B,WNT6,ZFP36	368 (28)	28				ADCYAP1R1,Akt,CDK4,CDKN1B,Collagen type IV,CREB1,CREM,CSF1,CXCL8,CXCR4,DUSP6,EFEMP1,EGFR,EREG,ERK1/2,FKBP5,FOS,HMGA1,HSD11B1,IL18R1,IL4R,IL7,LIN28B,MAPK1,MAT2A,mir-15,NPR1,PDE4D,PGR,Pka,Pkc(s),PKIA,PLPP3,PRKG2,RGS4,S100A10,SFRP4,SMAD4,SMARCA1,SMURF2,SPP1,SPRY2,STC1,TNFRSF1B,Vegf	Alpha catenin,Ap1,BMP4,CCNA2,CXCL10,ESR2,GNRHR,HSD11B2,IFNG,IGF1,IL1B,MAP2,MMP9,TNF
NCAM1	other		3	Inhibited	biased	-7.662	6.56e-25	0.0124	ADCY,Akt,AKT1,Ap1,CaMKII,Creb,CREB1,CTNNB1,EGFR,EGR1,ERBB4,ERK,ERK1/2,EXOC5,EXOC7,FAS,FOXO1,GSK3A,HBEGF,HDAC5,HDAC6,HIF1A,IKK (complex),JINK1/2,Jnk,JUN,MAP2K1/2,MAPK1,MAPK14,MAPK3,MAPK8,MET,MMP9,NCAM1,NFkB (complex),NFKBIA,P38 MAPK,PARP1,PGR,PI3K (family),PLD2,PTPN11,RHOA,RYR2,SHC1,SP1,SRC,SRF,STAT3,STAT6,TAB1,TIMP1,VAV2	A4GALT,ABCB1,ABCD3,ACO1,ACTG1,ADAM11,ADCY7,ADM,AFF3,AGTRAP,AHNAK,AK4,AKR1C1/AKR1C2,ALDH1A2,ALDOA,ALOX15,ALOX15B,AMOT,APBB3,AREG,ARG2,ARRDC4,ATOH1,ATP6AP2,ATP6V1D,ATP7A,BACH2,BAK1,BAMBI,BBC3,BCL11A,BMF,BTN3A3,BZW2,CACNA1G,CALB1,CALCB,CALD1,CAV1,CAVIN1,CCK,CCN3,CCNA1,CCND1,CD19,CD72,CD83,CD9,CDC42EP5,CDH10,CITED2,CLDN1,CLEC11A,CLIP2,CLMN,CNN2,COBL,COL2A1,COL4A6,COL5A1,COMP,COX6B2,CR2,CRABP2,CREB3L3,CRIP1,CRYBG1,CRYM,CSF3,CSRNP1,CSRP2,CTBS,CTH,CXCL8,CYGB,CYP2E1,CYP3A5,CYRIA,DAD1,DAPL1,DDIT4,DGKI,DHX58,DIXDC1,DRAXIN,DUSP14,DUSP5,DUSP6,EBF1,EDN1,EFEMP1,EFNB2,EGLN3,EGR1,EGR3,ELF3,ELOVL3,ENDOD1,ENPP1,ENPP2,EPHA1,EPHA2,EPHB4,ERBB4,ERRFI1,ESRRG,ETV4,EZR,F2R,F3,FAM53C,FBLN2,FDXR,FGFR2,FHL3,FLNC,FLT4,FOS,FOSL2,FOXC1,FOXO4,FRMD6,FSCN1,FYN,FZD2,FZD4,FZD5,GABARAPL1,GAD1,GATM,GCH1,GDA,GDF6,GDF9,GFPT2,GJA1,GLA,GLI3,GLIS1,GPAT3,GPR34,GPR83,GPR85,GRIN1,GRIN2A,GRK5,GRM1,GRN,GSN,GSTP1,HAND2,HBA1/HBA2,HBEGF,HDAC3,HEG1,HES1,HK1,HK2,HLA-B,HLA-DMB,HLA-F,HOMER1,HOXA1,HOXA9,HPCAL1,HPCAL4,HTR7,ICAM1,ICAM3,ICAM5,ID2,IDI1,IER2,IFI30,IGFBP2,IGFBP3,IKZF2,IL10RA,IL17RD,IQGAP2,IRF3,IRF5,IRF8,IRGM,ITGA2,ITGA4,ITGB6,ITPR1,JAG1,JAK1,JUN,JUNB,KCNQ3,KCTD12,KDELR3,KLB,KLF15,KLF9,KRT27,KRT8,L1CAM,LACC1,LAD1,LAMA1,LAMA3,LAMB2,LAMC2,LEFTY2,LGALS1,LGALS3,LGR4,LHX1,LIG4,LMNA,LMOD1,LMX1B,LRP2,LY75,MALAT1,MAOA,MAOB,MAP1LC3B,MAP2K3,MAP3K10,MAP3K5,MAST3,MATK,MCAM,ME1,MERTK,MET,MICA,MIDN,MMP9,MRPL55,MSX2,MT1X,MT2A,MUC5B,MVP,MXI1,MYLK3,MYO1B,MYOM1,NAB2,NABP1,NAT1,NCAN,NDRG2,NDUFAF2,NEFL,NELL2,NES,NFKB2,NKX3-1,NODAL,NOS2,NOS3,NOTCH2,NOTCH3,NOX5,NPAS4,NQO2,NR4A3,NRARP,NRN1,NRP2,NTRK2,NUDT7,ODC1,OLFML2A,OLIG2,OSBPL5,OVOL1,PCDH17,PDGFB,PDGFRA,PDLIM3,PDLIM7,PDXK,PFKP,PHB1,PHLDA2,PITX2,PLA2G4A,PLCD1,PLIN3,POU2F2,POU4F1,PPARGC1B,PPFIBP1,PPP1R1B,PPP1R1C,PPP3CA,PRAME,PRCP,PREX1,PRKCA,PRKCZ,PRKG1,PROCR,PRSS35,PRTN3,PRX,PTGER2,PTGES,PTH1R,PTK6,RAB30,RAB31,RAI14,RASGRP2,RASSF2,RCL1,REST,RGS16,RHEBL1,RHOB,RHOC,RILPL1,RND1,RTN4RL2,RUNX1,S100A10,S1PR3,SCG2,SCN4B,SDC4,SELPLG,SERPINE1,SERTAD1,SH2D5,SH3BP5,SHC1,SHC4,SIX1,SLC16A3,SLC1A1,SLC25A32,SLC25A44,SLC2A12,SLC5A5,SLC7A5,SLC8A1,SLFN12L,SLIT2,SNAI1,SNAP25,SNCA,SOX11,SP6,SPRY4,SPSB1,ST14,STAT3,STAT4,STAT6,STC1,STUB1,SYNPO,TAGLN,TAT,TCF7,TCF7L1,TCF7L2,TCIM,TFPI2,TGFB2,TGFBR2,TGM2,THY1,TINCR,TJP3,TLR6,TMC8,TMEM158,TMEM176B,TNFAIP8,TNFRSF10A,TNFRSF12A,TNFRSF9,TNFSF13B,TNIK,TNNI3,TNNT1,TRADD,TRIB1,TRPV2,UBE2L6,UBE2S,UGGT2,ULBP2,UNC5B,USP2,VDR,VIM,VSNL1,WIF1,WNT1,WNT10A,WNT10B,WNT11,WNT7B,ZNF277	404 (53)	52	CTNNB1,JAG1,NRAS,RHO	DGCR8,HOXA10,KRAS		EGFR,EXOC5
Pki	group		3	Inhibited		-2.84	6.62e-25	0.0005	Akt,CHEK1,ERBB4,GLI1,IRF3,JINK1/2,JUN,MTORC1,MTORC2,Pki,RELA,SMAD2,SMAD3,TBK1,YAP1	ACTG1,ADAM15,ADAMTS1,ADM,AHNAK,AHNAK2,AKR1C1/AKR1C2,ALDH1A2,ALPL,AMOT,APOE,ARC,AREG,ARHGAP22,ARHGAP24,ARHGAP27,ARHGAP29,ARHGDIB,ARL14,ATF3,ATP6AP2,ATP6V1C2,BACH2,BDNF,BHLHE41,BMF,BMP6,BTG2,C11orf96,CA12,CAV1,CAV2,CCND1,CCND2,CD59,CDC14A,CDH11,CDK6,CDKN2B,CEMIP2,CITED2,CLMN,COL1A1,COL2A1,COL6A2,CPT1A,CRISPLD2,CSF3,CSRNP1,CXCL6,CXCL8,CXCR4,CYGB,DEPTOR,DHX58,DIRAS2,DOCK4,DUSP1,DUSP5,DUSP6,EDN1,EGR2,EGR3,EN1,ENDOD1,EPAS1,EPHB6,F3,FAM43A,FLNA,FLT4,FN1,FOS,FOSB,FOSL1,FZD8,GADD45B,GAP43,GATA3,GCH1,GDA,GJA1,GJA3,GLI1,GRIA3,GRK5,GSDMB,H1-0,HBEGF,HELZ2,HES1,HEY1,HK2,HMOX1,HOTAIRM1,HOXC6,ID1,IER3,IFIT1,IGFBP2,IGFBP3,IKZF2,IL11,IL17RD,IL1R1,IL1R2,IL27RA,INPP4B,INSIG1,IQGAP2,IRF2BP2,IRF5,IRGM,ITGB4,ITGB6,JAG1,JAG2,JUN,JUND,KCNJ8,KLF9,KRT15,KRT20,LAMA4,LEF1,LGALS1,LINC00173,LMNA,LOX,LY75,MAFF,MCAM,MICAL2,MICB,MIDN,MMP9,MSX2,MT1F,MT1X,MT2A,NAB2,NECTIN2,NEFH,NES,NFATC1,NFIL3,NFKB2,NOS2,NOTCH2,NQO2,NR4A2,OVOL1,PCDH7,PDGFB,PDGFRA,PDK4,PFKP,PHLDA2,PLA1A,PLAUR,PLD1,PLEKHA8,PLPP2,PNO1,POLD4,PPARD,PPP1R1B,PRDM1,PSMB9,PSTPIP2,PTGER4,PTGES,PTK6,PTPRK,RAB27B,RAB31,RARA,RARG,REG4,RGCC,RGS14,RHEBL1,RHOU,RILPL1,RPP40,RRAS,S100A2,S1PR3,SAT1,SCN2A,SDC4,SELENOP,SERPINE1,SERPINE2,SFXN3,SGK1,SH2D5,SH3BP5,SH3KBP1,SHH,SIRT4,SLC1A1,SLC2A4,SLC51B,SMAD7,SMAP2,SNAI1,SORBS1,SOX2,SOX9,SPHK1,SPP1,SPRED1,SPRY4,SREBF1,STK17B,STK4,SYT2,SYTL2,TAGLN,TAP1,TBC1D2,TBX3,TGFB1,TGFB2,TGFBR2,TGM2,TIPARP,TNFAIP8L1,TNFRSF10A,TNFRSF10B,TNFRSF12A,TNFRSF9,TNFSF13B,TNIK,TNNT1,TOX2,TRIP10,TSLP,UACA,UBE2L6,UCP1,VIM,WNT1,WNT10B,WNT16,WWTR1,ZC3H12A,ZFP36,ZSWIM6,ZYX	251 (15)	14				GLI1	GNRHR
BCR (complex)	complex		2	Activated	biased	6.928	7.12e-25	0.0048	26s Proteasome,ABL1,ACTB,Akt,AKT2,BCL2L1,BCR (complex),BTK,CALM1 (includes others),CASP3,CASP8,CDC37,CDK2,CREB1,CRTC2,CTSB,ERK,ERK1/2,EZR,FOXO1,FOXO3,GAB2,GSK3A,GSK3B,HCK,HSP90AB1,IKBKB,IKZF3,Jnk,LCK,LYN,MAP2K1/2,MAPK1,MAPK14,MAPK3,MAPK8,MAPK9,MAPKAPK2,NEDD9,NFATC2,NFkB (complex),NFKB1,NFKB2,NFKBIA,P38 MAPK,p70 S6k,PI3K (complex),PLCG2,PRKCD,PTK2,PTPN11,PTPN6,REL,RELA,SHC1,STAT6,SYK,TRAF6,WAS,YBX1,ZAP70	ABCB1,ABCC4,ABCD3,ACO1,ACSL3,ACTG1,ADAM11,ADCY7,ADM,ADORA1,AFF3,AHNAK,AKAP12,ALDH1A2,ALDOA,ALOX15B,ALOXE3,ALPL,AMOT,ANOS1,ANTXR1,ANXA3,APBB3,APOE,ARC,AREG,ARG2,ARHGDIB,ARID5A,ATF3,ATG4B,ATG9B,ATOH1,ATP6AP2,ATP6V1C2,ATP6V1D,ATXN1,BAG3,BAK1,BAMBI,BCL11A,BDNF,BMF,BTN3A3,C3orf52,CA8,CACNA1E,CACNA1G,CALB1,CAV2,CCK,CCNA1,CCND1,CCND2,CD72,CD9,CDC14A,CDC37,CDC42EP5,CDH11,CDK5,CDK6,CDKN1A,CDKN1C,CDKN2B,CLDN1,CLDN10,CLDN5,CLEC11A,CLIP2,CLU,COL1A1,COL2A1,COL6A2,COMP,COTL1,CPT1A,CR2,CRABP2,CRIP1,CRYBG1,CSRNP1,CTSS,CXCL16,CYBA,CYP3A5,CYRIA,DAD1,DAPL1,DEPTOR,DGKI,DHX58,DIO3,DMD,DNAAF11,DNM3,DOCK4,DUOX2,DUSP14,DUSP2,DUSP5,DUSP6,DYNLRB2,EBF1,ECM1,EDN1,EFNB2,EGLN3,EGR1,EGR2,ELF3,ENDOD1,EPAS1,EPHA2,ERRFI1,ESRRG,EZR,FBLN5,FDXR,FGFR1,FGFR2,FLNA,FLNB,FLNC,FLT4,FOS,FOSB,FOSL2,FOXC1,FOXG1,FRMD6,FZD5,GABARAPL1,GAD1,GAP43,GAS6,GAS6-DT,GATA2,GATM,GCH1,GDA,GDF15,GDF6,GDF9,GEM,GFAP,GFI1,GFPT2,GLA,GPNMB,GPR34,GPR83,GRIN1,GRIN2A,GRK5,GRN,GSN,GSTP1,H2AJ,HAND2,HBA1/HBA2,HDAC3,HELZ2,HES1,HK1,HK2,HLA-B,HLA-DMB,HLA-F,HLX,HOMER1,HOXA1,HSPB8,HTR7,ICAM3,IER2,IFNAR2,IGFBP2,IGFBP3,IKZF2,IL11,IL17RD,IL23R,INPP4B,IRF2BP2,IRF3,IRF5,IRF6,IRGM,ITGA2,ITGA2B,ITGA4,ITGB4,ITGB6,ITPR1,JAK1,JCAD,JUNB,JUND,KCNK6,KCNMB4,KCTD12,KDELR3,KLB,KLF15,KLF9,KRT20,LACC1,LAD1,LAMA1,LAMA4,LBH,LCK,LEFTY2,LGALS1,LHB,LIPG,LMCD1,LRP2,LY75,LYPD1,MAOA,MAP2K3,MAP3K10,MAP3K5,MAP3K8,MAPT,MAST3,MCOLN1,MERTK,MFGE8,MGLL,MICB,MIDN,MLF1,MLLT3,MRPL55,MT1X,MT2A,MUC5B,MVP,MXI1,MYLK3,MYOD1,NAB2,NCAN,NDUFAF2,NEDD9,NEFH,NEFL,NEK5,NES,NFIL3,NFKB2,NGFR,NID1,NKX3-1,NOC4L,NOS1,NOTCH2,NOTCH3,NOX5,NR4A2,NR4A3,NRARP,NRN1,NRP2,ODC1,OLFML2A,OSBPL3,OSR2,OVOL1,PALLD,PCDH7,PDGFB,PDGFC,PDGFRA,PDLIM3,PDLIM7,PDXK,PELI1,PFKP,PHLDA2,PIK3CD,PITX2,PLA2G4A,PLAAT3,PLAC1,PLAUR,PLCD1,PLCG2,PLD1,PMEL,PNPLA2,POU2F2,PPA1,PPARGC1B,PPP1R1B,PRCP,PREX1,PRKCZ,PRKG1,PRTN3,PTGER2,PTGER4,PTGES,PTPRK,RAB30,RAB31,RARA,RARG,RCL1,RELN,RGCC,RGS16,RGS2,RHPN1-AS1,RILPL1,RIPK3,RRAD,RSPH4A,RUNX3,S100A10,S1PR3,SCN2A,SDC4,SELPLG,SEMA3C,SERPINE2,SERTAD1,SFR1,SH3BP5,SH3KBP1,SHC4,SLC16A3,SLC1A1,SLC1A5,SLC22A1,SLC38A1,SLC40A1,SLC7A5,SLC8A1,SLFN12L,SMAP2,SNAP25,SORBS1,SPRY1,SPRY4,SPSB1,STC1,STK17B,STK4,SYN1,TAT,TCF7,TFPI2,TGFB2,THY1,TLR10,TMEM158,TMEM176B,TNFAIP3,TNFAIP8,TNFRSF10B,TNFRSF12A,TNFRSF21,TNFRSF25,TNFRSF9,TNFSF13B,TNFSF9,TNNI3,TNNT1,TPBG,TPI1,TRADD,TRPV2,TTLL1,UACA,UBE2H,UBE2L6,ULBP1,ULBP3,USP2,VDR,VSNL1,WIF1,WIPI1,WNT10A,WNT16,WNT6,ZFP36	391 (61)	61				Akt,ASNS,CCR7,CD72,CD79B,CDK4,CDKN1B,CFLAR,CLEC2D,CREB1,DUSP2,ERK1/2,F Actin,FCMR,FOS,FOSB,GAB1,HCK,IKBKB,IRF4,JAK1,MAPK1,NEDD9,NFKB2,NPM1,p70 S6k,PPRC1,PRKCB,S100A10,SHC1,SYK/ZAP,TLR10	KLF9,RAG2
SCD5	enzyme	0.543	3	Inhibited	biased	-8.953	7.34e-25	0.0239	ADAM17,Akt,AKT1,Ap1,ATF2,BCL2L11,BRAF,CASP8,CCND1,CDC42,Cdc42,CDK2,CDKN1B,CEBPB,Creb,CREB1,CTNNB1,DUSP1,EGFR,EGR1,EIF4E,ELK1,EP300,ERBB4,ERK,EZH2,FAS,FOS,FOSL1,FOXO1,FOXO3,Gsk3,GSK3A,HBEGF,HDAC6,HIF1A,IRF3,Jnk,JUN,KAT6A,MAP2K1/2,MAPK1,MAPK14,MAPK3,MAPK8,MET,MMP9,MTOR,Nfat (family),NFAT5,NFkB (complex),NFKBIA,NOS2,Notch,P38 MAPK,PARP1,PGR,PI3K (family),PPARG,PPARGC1A,PTPN11,RAC1,RB1,RELA,RHOA,RUNX2,RXRA,RXRB,SCD5,SHC1,SMAD3,SP1,SRC,SREBF2,SRPK2,STAT1,STAT3,STAT5a/b,STAT6,STIM1,STK3,TAB1,TIMP1,TNFRSF1A,TOPBP1,TSC2,USP8,VAV2,YBX1,YY1	A4GALT,ABCB1,ABCD3,ABCG4,ACADVL,ADAM11,ADCY7,ADM,ADRB2,AFF3,AGTRAP,AHNAK,AK4,ALDOA,ALDOC,ALOX15,AMOT,ANXA2,ANXA3,APBB3,AQP7,AREG,ARG2,ARHGAP22,ARHGAP24,ARHGAP27,ARL4D,ARL6,ARNTL,ARRDC4,ATF3,ATG4B,ATOH1,ATP1A3,ATP4A,ATP6AP2,ATP7A,AZGP1,BAK1,BAMBI,BARX1,BCL11B,BMF,BMP6,BTG2,BTN3A3,BZW2,C15orf48,CACNA1G,CALB1,CALCB,CALD1,CAV2,CAVIN1,CBLC,CCN3,CCNA1,CCND1,CD72,CD83,CD9,CDC14A,CDC42EP1,CDH10,CDH3,CDK6,CDKN1A,CDO1,CEMIP2,CFD,CHRNB1,CITED2,CLDN1,CLIP2,CLMN,CLU,CNGA1,COBL,COL1A1,COL20A1,COL4A6,COL5A1,COL6A2,COMP,COX6B2,CPT1A,CR2,CREB3L1,CREG1,CRIP1,CRISPLD2,CRYBG1,CSRNP1,CTBS,CTH,CTSH,CXCL6,CXCL8,CXCR4,CYBA,CYGB,CYP3A5,CYRIA,DAD1,DAPL1,DDAH2,DDIT4,DGKI,DHH,DHX58,DIO3,DIXDC1,DLL3,DLX1,DLX2,DLX3,DLX4,DMD,DNAH2,DOCK4,DPYD,DRAXIN,DRD1,DRD2,DUSP1,DUSP10,DUSP14,DUSP2,DUSP5,DUSP6,DYNC1I1,EBF1,ECM1,EGFL6,EGLN3,EGR1,EGR2,EGR3,ELF3,ELMO1,EN1,ENDOD1,ENPP1,ENPP2,ENTPD2,EPAS1,EPHA1,EPHA2,EPHA7,EPHB4,ERBB4,ERICH5,ERRFI1,ESRRG,ETV4,F2R,FAM53C,FDXR,FGF11,FGF9,FHL3,FKBP6,FLNA,FLNC,FLRT3,FN1,FOS,FOSL1,FOSL2,FOXC1,FOXO4,FRMD6,FSCN1,FXYD1,FYN,FZD2,FZD4,FZD5,FZD8,G6PD,GABARAPL1,GATM,GBX2,GDA,GDF15,GDF6,GDF9,GEM,GFPT2,GFY,GHR,GJA1,GLA,GLCE,GLI3,GLIS1,GPAT3,GPNMB,GPR12,GPR157,GPR162,GPR34,GPR4,GPR83,GRB2,GRIN2C,GRM1,GRN,GSN,GSTP1,HAND2,HAPLN3,HDAC3,HEG1,HELZ2,HES6,HIC1,HK1,HK2,HLA-B,HLA-F,HMG20B,HMOX1,HNF1B,HOXA1,HOXA13,HOXA7,HOXB2,HOXB3,HOXB4,HOXC10,HOXC13,HOXC6,HOXC8,HOXC9,HOXD10,HOXD13,HOXD4,HPCAL4,HSPB8,HTR7,ICAM1,ICAM3,ICAM5,IER2,IFI30,IFNAR2,IGFBP2,IGFBP3,IKZF2,IL10RA,IL1R1,IL23R,INPP4B,IQGAP2,IQSEC2,IRAG2,IRF2BP2,IRF3,ISLR2,ITGA11,ITGA2,ITGA2B,ITGA4,ITIH4,ITPR1,JAG1,JAK1,JAKMIP3,JPT1,JUN,JUNB,KBTBD11,KCNQ3,KCTD12,KDELR3,KISS1,KLB,KLF15,KLF16,KLF9,KRT20,KRT27,L1CAM,LACC1,LAD1,LAMA1,LAMB2,LAMC2,LATS2,LBH,LCK,LEFTY2,LGALS1,LIG4,LIPA,LIX1,LMNA,LMX1B,LPIN1,LY6H,LY6K,LY75,MALAT1,MAOA,MAOB,MAP1LC3B,MAP2K3,MAP3K5,MAPT,MAST3,MATK,MCAM,ME1,MEFV,MERTK,MET,METRN,MICA,MICAL1,MIDN,MIR9-3HG,MMP9,MPZL2,MRPL11,MRPL55,MSX2,MT1X,MT2A,MUC5B,MVP,MYLK3,MYOM1,NAB2,NABP1,NAT1,NCAN,NCEH1,NDRG2,NDRG4,NDUFAF2,NECTIN2,NEFL,NELL2,NES,NEU1,NFIL3,NFKBIZ,NKX3-1,NODAL,NOS2,NOTCH2,NOTCH3,NPFFR2,NPR3,NQO2,NRARP,NRN1,NRP2,NTRK2,NUDT7,ODC1,OLFML2A,OLIG2,OSBPL5,OSR2,OVOL1,PALD1,PCDH10,PCDH17,PCSK4,PDLIM3,PDLIM4,PDXK,PFKP,PHB1,PHEX,PHLDA2,PIERCE1,PITX2,PLA2G4A,PLAC1,PLCD1,PLIN3,PLIN4,PLIN5,PNRC1,POLR1F,POU2F2,POU4F1,PPARD,PPFIBP1,PPIC,PPP1R14A,PPP1R1B,PPP1R1C,PPP2R2B,PPP3CA,PRAME,PRCP,PRDM1,PRDX1,PREX1,PRKCZ,PRKG1,PROCR,PRSS35,PRSS8,PRTN3,PTGDS,PTGER2,PTGER4,PTGES,PTH1R,PTK6,PTPRK,RAB30,RAB31,RAB3A,RAC2,RAI14,RASGRP2,RASSF2,RCL1,RELN,REST,RGCC,RGS16,RGS9BP,RHBDF2,RHEBL1,RHOC,RILPL1,RND1,RND3,RRAD,RSKR,RTN4RL2,RUNX1,S100A10,S1PR3,SCG2,SCN2A,SCNN1G,SDC4,SELENOP,SEMA3C,SEMA3G,SERPINE1,SERTAD1,SGK1,SH2D2A,SH2D5,SH3BP4,SH3BP5,SH3KBP1,SHBG,SHC1,SHC4,SIX1,SLC16A3,SLC1A1,SLC1A5,SLC25A32,SLC25A44,SLC2A12,SLC32A1,SLC5A8,SLC6A8,SLC7A5,SLFN12L,SLIT2,SLIT3,SMAP2,SMPD3,SNAI1,SNAP25,SOX11,SOX9,SP6,SPRED1,SPRYD7,SPSB1,SRXN1,ST14,STAC2,STARD4,STAT1,STAT3,STAT4,STAT6,STC1,STK4,STUB1,SYNPO,SYT2,TAT,TBX3,TCF7,TCF7L1,TCF7L2,TFPI2,TGM2,THY1,TINCR,TIPARP,TLR5,TLR6,TMC8,TMEFF2,TMEM121,TMEM158,TMEM176A,TNFAIP8,TNFRSF12A,TNFRSF21,TNFRSF9,TNFSF13B,TNNI1,TNNI3,TPI1,TPPP,TRADD,TRIB1,TRPV2,TSHR,TUSC2,TYMP,UBE2B,UBE2S,UCP1,ULBP2,UNC5B,UPP1,USP2,VDR,VIM,WNT10A,WNT10B,WNT11,WNT7B,WWTR1,ZFP36,ZNF277,ZYX	545 (90)	90	GLI1				Akt,EGFR
ERBB4	kinase	2.76	3	Activated	biased	6.724	1.21e-24	0.046	26s Proteasome,ADAM10,ADAM17,Akt,AMPK,ATF2,ATM,BCL2L11,CCND1,CDK2,CDKN1B,CEBPA,CEBPB,CHUK,Creb,CRKL,CTNNB1,CYP,DUSP1,EIF4E,EP300,ERBB2,ERBB4,ERK,ERK1/2,ESR1,estrogen receptor,EZH2,FOS,FOSL1,FOXO1,FOXO3,GATA1,GJA1,Gsk3,GSK3A,GSK3B,HBEGF,Hif1,HIF1A,IKBKB,IRF3,JAG1,JUN,KAT6A,KRAS,MAP2K1,MAP3K14,MAPK1,MAPK14,MAPK3,MAPT,MDM2,MED1,MMP2,MMP9,MTOR,MXD1,NADPH oxidase,NCOA3,Nfat (family),NFAT5,NFE2L2,NFkB (complex),NFKBIA,NOS2,Notch,NR3C1,NR3C2,NRAS,NRF1,OXSR1,P38 MAPK,PAK2,PARP1,PDPK1,PI3K (complex),PPARG,PPARGC1A,PRKAA1,PRKCD,PTPN11,RARA,Rb,RELA,RPTOR,RUNX2,RXRA,RXRB,SHC1,SMAD1,SP1,SRC,SREBF2,STAT1,STAT3,STAT4,STAT5A,STAT5a/b,STAT5B,STIM1,STK3,TNFRSF1A,TOPBP1,TP53,TSC2,YBX1,YY1	ABCC4,ABCC9,ABCD2,ABCD3,ABCG4,ACO1,ACSL3,ACSS1,ACTG1,ADA,ADAM15,ADAM8,ADAMTS1,ADAMTSL4,ADCY2,ADCY7,ADGRB1,ADM,ADORA1,ADRA1A,ADRB2,AGTRAP,AK4,AKAP12,ALDOA,ALK,ALOXE3,ALPL,AMOT,ANO10,ANTXR1,ANXA13,ANXA2,ANXA3,AOX1,APBB3,APOE,AQP7,ARC,AREG,ARHGEF3,ARL4D,ARL6,ARNTL,ARRDC4,ASTN2,ATF3,ATG4B,ATG9B,ATOH1,ATP1A3,ATP4A,ATP6AP2,ATP7A,ATXN1,AZGP1,BAG3,BAIAP2,BAMBI,BARX1,BATF3,BBC3,BCL11A,BCL11B,BCL6B,BDNF,BMF,BMP4,BMP6,BNC1,BTG2,BTN3A3,C15orf48,C2orf50,C3orf52,CA12,CACNA1G,CALB1,CALB2,CALCB,CALD1,CAPSL,CAV2,CBLC,CCK,CCN3,CCND1,CD9,CDC14A,CDC14B,CDC37,CDC37L1,CDC42EP1,CDC42EP2,CDH15,CDK6,CDK7,CDKN2B,CDO1,CEMIP2,CGB3 (includes others),CGREF1,CITED2,CKB,CLEC11A,CLIP2,CLMN,CLU,CNGA1,CNN2,CNNM4,COBL,COL14A1,COL1A1,COL20A1,COL5A1,COL6A2,COMP,COQ3,CORO1A,COX6B2,CPM,CPT1A,CRABP2,CREB3,CREB3L1,CREB5,CREM,CRIP1,CRYBG1,CSF3,CTH,CTSV,CXADR,CXCL6,CXCL8,CXCR4,CYBA,CYGB,CYP27B1,CYP39A1,DAD1,DAPL1,DBH-AS1,DDAH2,DDIT4,DEPTOR,DGKI,DHH,DHX58,DIO3,DISC1,DIXDC1,DKK3,DLGAP2,DLL3,DLX1,DLX2,DLX4,DMD,DNAH2,DNAI3,DNAJB11,DNAJB5,DNER,DOCK4,DPYD,DPYSL4,DRAXIN,DRD1,DRD2,DUOX2,DUSP1,DUSP10,DUSP2,DYNLT3,ECM1,EDN1,EFNB2,EFNB3,EGFL6,EGR1,EGR2,ELF3,ELL2,ELMO1,ENDOD1,ENPP1,ENTPD2,EPAS1,EPHA7,ERICH5,ERN1,ERRFI1,ESAM,ESRRB,ESRRG,EXT1,EZR,F2R,FAH,FAM126A,FAM53C,FAM89A,FASTKD1,FAT1,FBLN5,FGF11,FGF9,FGFR2,FHL3,FKBP1B,FLNA,FLNC,FLRT3,FMN1,FOS,FOSB,FOSL1,FOSL2,FOXC1,FSCN1,FZD2,FZD4,FZD5,GABRA2,GABRB1,GAD1,GAL3ST4,GALM,GALNT18,GATM,GCDH,GCH1,GCNT2,GCSAM,GDF15,GDF9,GDPD5,GFI1,GFPT2,GLA,GLCE,GLI3,GLRX,GNG3,GPAT3,GPC5,GPD1L,GPNMB,GPR34,GPR83,GPRC5B,GRB10,GRB2,GRIA3,GRK5,GRM1,GRN,GSTM4,GUCY1B1,GXYLT2,HAPLN3,HBA1/HBA2,HDAC11,HEG1,HELZ2,HES6,HES7,HEY1,HEY2,HEYL,HIC1,HK2,HLA-B,HLA-DMB,HLA-F,HMG20B,HMOX1,HNF1B,HOMER1,HOXA1,HOXA13,HOXA7,HOXB2,HOXB3,HOXB4,HOXB7,HOXC10,HOXC13,HOXC6,HOXC8,HOXC9,HOXD10,HOXD13,HOXD4,HPCAL1,HSPB8,HTR7,HYDIN,ICAM1,ICAM3,ICAM5,ID1,ID2,IDI1,IER5,IFIT1,IFNAR2,IFNGR1,IGF2BP2,IGFBP2,IGFBP3,IL11,IL17RD,IL1R1,IL23R,IL27RA,INPP4B,IQSEC2,IRAG2,IRF2BP2,IRF3,IRF6,IRX3,ISG15,ISLR2,ITGA11,ITGA2,ITGA2B,ITGA4,ITGB4,ITGB6,ITIH4,ITIH5,ITPR1,JAG1,JAG2,JAK1,JAKMIP1,JAKMIP3,JCAD,JPH3,JPT1,JUN,JUNB,JUND,KATNB1,KBTBD11,KCNA2,KCNB1,KCNJ10,KCNMB4,KCNQ3,KCTD6,KDELR3,KLB,KLF16,KLF9,KLLN,KRT27,KRT8,L1CAM,LAD1,LAMA1,LAMA3,LAMA4,LAMB2,LEFTY2,LGALS1,LGALS3,LGALS8,LHB,LHX5,LIG4,LIPA,LIPG,LIX1,LMNA,LMX1B,LTBP4,LY6K,LY75,LYL1,LYPD1,MALAT1,MAOB,MAP2K3,MAP3K10,MAP3K5,MAP3K8,MAPT,MAST3,MATK,MCAM,MCOLN1,ME1,MEFV,MERTK,METRN,MICAL1,MIR9-3HG,MLF1,MLF2,MMP9,MORN3,MPZL2,MT1X,MT2A,MTMR11,MUC5B,MVP,MYCL,MYLK3,MYOM1,NABP1,NAT1,NCAN,NCEH1,NDRG4,NDUFAF2,NECTIN2,NEDD9,NELL2,NES,NEU1,NFATC1,NFIA,NFIB,NFIL3,NFKB2,NFKBIZ,NFS1,NID1,NKX3-1,NODAL,NOS1,NOS2,NOS3,NOX5,NPR3,NR0B1,NR3C2,NR4A1,NRARP,NRIP3,NRN1,NRSN1,NSG1,NTRK2,NUDT7,OASL,OBSCN,ODC1,OLFML2A,OLIG2,OSBPL3,OSBPL5,OTUB2,OVOL1,PADI2,PAK5,PALD1,PCDH1,PCDH10,PCDH17,PCDH19,PCDH8,PCSK4,PCSK5,PDE2A,PDGFC,PDLIM3,PDLIM4,PDLIM7,PFKP,PHB1,PHEX,PHLDA2,PIK3CD,PIK3R5,PITX2,PKIA,PLA1A,PLA2G4A,PLAAT1,PLAC1,PLAUR,PLCD1,PLD1,PLEK2,PLIN3,PLIN5,PLTP,PMEL,PMEPA1,PNRC1,PODXL,POLD4,POLR1F,POLR2J2/POLR2J3,POLR2L,PORCN,POU2F2,POU4F1,PPARD,PPFIBP1,PPIC,PPP1R14A,PPP1R1B,PPP2R2B,PPP3CA,PRCP,PRDM1,PRKCZ,PRKG1,PROCR,PRSS23,PRSS3,PRSS35,PRSS8,PRTN3,PSMB9,PTGDS,PTGER2,PTGER4,PTGES,PTH1R,PTK6,RAB20,RAB30,RAB31,RAB3A,RARA,RASGRP2,RELN,REST,RGCC,RGL1,RGS16,RGS2,RGS9BP,RHBDF2,RHOU,RHPN1-AS1,RILPL1,RIPK3,RRAD,RSKR,RTN4RL2,RUVBL2,S100B,S1PR3,SAMD11,SARDH,SAT1,SCG2,SCN2A,SCNN1G,SELENOP,SELPLG,SEMA3G,SERPINB9,SERPINE1,SERTAD1,SGK1,SH2D2A,SH2D5,SH3BP4,SH3KBP1,SHBG,SHC1,SHC4,SIX1,SLC12A1,SLC16A3,SLC17A9,SLC1A1,SLC1A5,SLC22A1,SLC25A44,SLC32A1,SLC38A1,SLC4A5,SLC5A5,SLC66A3,SLC6A15,SLC6A3,SLC6A8,SLC7A5,SLC8A1,SLIT2,SLIT3,SMAD7,SMAD9,SMAP2,SNAI1,SNAP25,SNCA,SORBS1,SOX11,SOX2,SOX9,SP6,SPRY1,SPRY2,SPRY4,SPRYD7,SPSB1,SREBF1,SRXN1,ST14,ST8SIA4,STAC2,STAT3,STAT4,STC1,STK17A,STK17B,SYBU,SYN1,SYN2,SYNPO,SYNPO2,TAGLN,TAP1,TBX3,TBXA2R,TCF7L1,TCIM,TEX15,TFPI2,TGM2,THY1,TINCR,TIPARP,TJP3,TLR5,TLR6,TLX2,TMC8,TMEFF2,TMEM121,TMEM158,TMEM176A,TMEM176B,TNFAIP3,TNFAIP8L1,TNFRSF10B,TNFRSF1B,TNFRSF25,TNFRSF9,TNFSF9,TNNI1,TNNI3,TNNT1,TPBG,TPPP,TRADD,TRIB1,TRIM38,TRIM47,TSHR,TSLP,TSPAN9,TSPO,TUSC2,TYMP,UACA,UBE2B,UBE2H,UBE2L6,ULBP1,ULBP3,UNC5B,UNC5D,UPP1,VDR,VGLL2,VIM,WIPI1,WNT1,WNT10B,WNT11,WNT6,WNT7B,WWTR1,XPNPEP1,YBX2,ZC3H12A,ZFP36,ZNF277,ZYX	693 (108)	108	EGFR,estrogen receptor,HBEGF,NRG1,PTCH1	Pkc(s)		Akt,CTNNB1,MAPK1,PGR,SLC1A1,STAT5a/b
USP21	peptidase		3	Activated		4.915	1.49e-24	0.0008	AR,CEBPA,CTNNB1,DDX58,ERK,estrogen receptor,GLI1,HIF1A,IKBKB,IKBKG,IRF3,Jnk,JUN,Map3k7,MAPK8,MAPKAPK2,MMP9,MTOR,MTORC1,NFkB (complex),NFKB1,PRKAA,RELA,RHOA,RIPK1,RIPK3,SMAD2,SMAD3,SP1,STAT3,STAT5a/b,TNFRSF1A,TP73,TSC2,USP21	ABCB1,ABCC4,ABCD3,ABCG4,ADAM15,ADAMTS1,ADCY7,ADORA1,AHNAK,AHNAK2,AKR1C1/AKR1C2,ALPL,ANXA2,ARC,ARHGAP22,ARHGAP24,ARHGAP27,ARHGAP29,ARHGDIB,ARL14,ARL5C,ARNTL,ARRDC4,ATF3,ATOH1,ATP1A3,ATP6AP2,ATP6V1C2,ATP6V1D,ATP7A,BACH2,BAMBI,BCL11B,BEND4,BHLHE41,BMP6,C11orf96,CA12,CA5B,CACNA1G,CALB1,CALB2,CALCB,CALD1,CAST,CAV1,CAVIN1,CCN3,CD83,CD9,CDC14A,CDC37,CDC42EP2,CDC42EP5,CDH15,CDK6,CDKN1A,CDKN1C,CDO1,CEMIP2,CEND1,CITED1,CITED2,CITED4,CLDN1,CLDN11,CLDN5,CLIP2,CLU,CNNM4,CNTFR,COBL,COL1A1,COL2A1,COL5A1,COTL1,COX6B2,CRABP2,CREG1,CREM,CRIP1,CRISPLD2,CSRNP1,CTSS,CXCL16,CYBA,CYGB,CYP2E1,CYP3A5,DAD1,DDAH2,DEPTOR,DHH,DHX58,DIAPH1,DIRAS2,DIXDC1,DLX3,DMD,DOCK4,DRAXIN,DUSP1,DUSP5,DUSP6,DYNC1I1,DYNLT3,EDN1,EFNB2,EGLN3,ELF3,ELMO1,ELOVL3,EN1,ENDOD1,ENPP1,ENPP2,EPHA7,EPHB4,EPHB6,EPPK1,ERBB4,ERICH5,ERN1,ESPN,FAM43A,FAM53C,FEZ1,FGFR1,FHL3,FLNC,FLT4,FN1,FOS,FOSB,FOSL2,FOXC1,FSCN1,FYN,FZD2,FZD4,FZD5,FZD8,G6PD,GAD1,GAP43,GAS2L1,GAS6,GATA3,GBX1,GCH1,GDF9,GEM,GHR,GIPC1,GJA3,GLA,GLI1,GLI3,GLRX,GPAT3,GPNMB,GPR137B,GPR34,GRB10,GRIA3,GRM1,GRN,GSDMB,H1-0,HBA1/HBA2,HEG1,HELZ2,HEY1,HK2,HLA-B,HLA-F,HOXA1,HOXA9,HOXC6,HSPB1,ICAM2,ICAM3,ICAM5,IDI1,IER3,IGFBP2,IGSF8,IKZF2,IL10RA,IL11,IL17RD,IL1R2,IL23R,INPP4B,INSIG1,IQGAP2,IQSEC2,IRAG2,IRAK2,IRF2BP2,IRF3,IRF5,IRF6,IRF8,IRGM,ISG15,ISLR2,JAG1,JPH3,JUND,KCNJ8,KCNQ1,KCNQ3,KLB,KLF9,KLHL21,KRT20,KRT8,L1CAM,LAMA4,LBH,LCK,LDHD,LEF1,LGALS1,LGR4,LHB,LHX5,LIG4,LINC00173,LMNA,LMOD1,LMX1B,LRP2,LTBP4,LY6E,LYL1,MAD2L2,MAFF,MAOA,MAOB,MAP3K8,MATK,MEFV,METRN,MICAL1,MICAL2,MICALL2,MIDN,MIR22HG,MLLT3,MPZL2,MT1F,MYLK3,MYO1B,NAB2,NABP1,NAGS,NECTIN2,NEDD9,NEFH,NEFL,NEU1,NFATC1,NID1,NKX3-1,NODAL,NOX5,NQO2,NR4A1,NR4A2,NRARP,NRGN,NRP2,NTRK2,NUDT7,NXNL2,OASL,ODC1,OLIG2,OSBPL5,OSR1,P2RX2,PCDH1,PCDH10,PCDH19,PCDH7,PCDH8,PCMT1,PDLIM4,PHB1,PHF21B,PITX2,PLA1A,PLA2G4A,PLAUR,PLCD3,PLEK2,PLEKHA8,PLIN3,PLPP2,PNO1,PNRC1,POLD4,PORCN,POU2F2,POU4F1,PPP1R14A,PRKCZ,PRSS35,PRX,PSMB9,PTGDS,PTGER4,PTGES,PTHLH,PTK6,PTPRK,RAB27B,RAI14,RASGRP2,REG4,RELN,RGL1,RGS14,RGS16,RHEBL1,RHOC,RHOU,RILPL1,RNF144B,RPP40,RRAS,RSKR,RTN4,RTN4RL2,RUNX1,RUNX3,SCG2,SCN2A,SELENOP,SEMA3C,SERPINE2,SERPINI1,SFXN3,SGK1,SH2D5,SH3KBP1,SHH,SHISA8,SIRT4,SIX1,SLC16A3,SLC1A1,SLC22A4,SLC2A4,SLC4A5,SLC5A5,SLC7A5,SMAD7,SMAP2,SMOX,SNAI1,SOX11,SOX9,SP6,SPP1,SPRED1,SPRY4,STC1,STK17B,STK4,SUSD3,SYT2,SYTL2,TCF7L1,TEAD3,TFPI2,TGFB1,TGFBR2,TINCR,TJP3,TLR5,TLR6,TMC8,TMEM176B,TMEM52,TNFAIP8,TNFAIP8L1,TNFRSF10B,TNFRSF1B,TNFRSF9,TNFSF13B,TNIK,TNNT1,TOX2,TPPP,TRIB1,TRIM38,TRIP10,TSHR,UACA,UBE2L6,VIM,VSNL1,WIF1,WNT1,WNT11,WNT16,WNT7B,WWTR1,ZNF277,ZSWIM6,ZYX	414 (35)	35					Ifna4,IKBKB
MUC1	other		3	Activated		3.436	1.63e-24	0.0025	26s Proteasome,ADAM10,ADAM17,Akt,AKT1,ALDH1A1,AR,ATF2,ATM,BAX,BID,BLOC1S6,CASP1,CASP8,CCAR2,CCND1,CDK2,CDKN1A,CDKN1B,CEBPA,CEBPB,CHEK1,CLOCK,DUSP1,EGFR,EIF4E,ELAVL1,EP300,ERBB2,ERK,ESR1,estrogen receptor,EZH2,FASN,FOS,FOSL1,FOXO3,GLI1,GRIN1,HIF1A,HMGA1,HMOX1,IGF1R,IKBKB,INSR,KAT6A,LMNA,LRP6,MAPK1,MAPK14,MAPK3,MAPK8,Mek,MET,MMP2,MMP9,MUC1,N-cor,NFAT5,NFATC2,NFE2L2,NFkB (complex),NFKB1,NFKBIA,NOS2,Notch,NOTCH1,NOTCH4,NR3C1,PARP1,PGR,PLAU,PLG,PPARG,PPARGC1A,PRKAA1,PRKCE,PTPN1,RARA,Rb,RB1,RELA,RET,RHOA,RPTOR,RUNX2,RXRA,RXRB,SHC1,SIRT1,SMAD3,SP1,SREBF1,SREBF2,STAT1,STAT3,STAT5a/b,STIM1,TBK1,TCF20,TCF7L2,TGFB1,TNFRSF1A,TOPBP1,TP73,YBX1,YY1	ABCD3,ABCG4,ACHE,ACO1,ACTG1,ADM,ADRA1B,AGTRAP,AJUBA,AKR1C1/AKR1C2,ALDOC,ALK,ALOX15,ALOX15B,AMOT,ANXA13,ANXA3,AOX1,APBB3,APOE,AQP3,AQP7,ARC,AREG,ARHGAP29,ARHGDIB,ARHGEF10,ARHGEF3,ARID5A,ARL14,ARL4D,ARL5C,ARL6,ARNTL,ARRDC4,ATF3,ATG4B,ATG9B,ATP1A3,ATP4A,ATP6AP2,ATP6V1C2,ATP7A,AZGP1,BACH2,BAMBI,BARX1,BCL11A,BEND4,BEST1,BMF,BMP4,BTG2,BTN3A3,BZW2,C11orf96,C15orf48,C19orf81,CA5B,CADM2,CALB1,CALCB,CALD1,CAST,CAVIN1,CBLC,CCN3,CCND1,CCND2,CCNYL1,CD101,CD200R1,CD72,CD83,CDC14A,CDC14B,CDC37,CDC37L1,CDC42EP1,CDC42EP2,CDH11,CDH15,CDH3,CDKN2B,CDO1,CEMIP2,CEND1,CEP19,CFD,CGB3 (includes others),CHRNB1,CHST1,CHST11,CITED1,CITED2,CITED4,CLCA1,CLDN1,CLDN5,CLIP2,CLU,CNGA1,CNNM4,CNR1,CNTFR,COL1A1,COL1A2,COL20A1,COL2A1,COMP,COTL1,CPM,CRABP2,CREB3L1,CREM,CRYBG1,CRYBG2,CRYGS,CSRNP1,CTBS,CTNNA1,CTSC,CTSH,CXADR,CXCL16,CXCL8,CYBA,CYP3A5,DAD1,DAPL1,DEPTOR,DGKI,DHH,DIAPH1,DIO3,DIRAS2,DLGAP2,DLL3,DLX1,DLX2,DLX3,DLX4,DNAH2,DNAJB11,DNER,DPYD,DRAXIN,DRD1,DRD2,DTX4,DUSP1,DUSP10,DUSP6,DYNLT3,EDN1,EDN3,EFEMP1,EFNB2,EFNB3,EGFL6,EGLN3,EGR2,ELF3,ELL2,EN1,ENDOD1,ENPP2,ENTPD2,EPAS1,EPHA1,EPHA2,EPHA7,EPHB6,EPPK1,ERF,ERN1,ERRFI1,ESPN,ETV4,EXT1,F2RL1,F3,FAM43A,FAM53C,FAM91A1,FGF11,FGF9,FGFR1,FGFR2,FHL3,FKBP6,FLNB,FLNC,FLRT3,FLT4,FMN1,FOS,FOSL1,FOSL2,FOXC1,FSCN1,FYN,FZD2,GABARAPL1,GABRA2,GABRB1,GAD1,GADD45B,GAL3ST3,GALM,GALNT18,GALNT6,GAP43,GAS2L1,GAS6,GATA2,GATA3,GBX1,GCDH,GCH1,GCNT2,GDA,GDF6,GDF9,GFAP,GIPC1,GJA1,GJA3,GLA,GLCE,GLI1,GLIS1,GLRX,GNG3,GNG7,GPR137B,GPR34,GPR83,GPRC5B,GRB2,GRM1,GRN,GSDMB,GSKIP,GUCY1B1,GULP1,GXYLT2,H1-0,HAND1,HAPLN2,HAPLN3,HBA1/HBA2,HBEGF,HDAC3,HEG1,HES6,HES7,HEYL,HIC1,HIVEP3,HK2,HLA-B,HLA-DMB,HLA-F,HLX,HMG20B,HNF1B,HOMER1,HOXA1,HOXA13,HOXA7,HOXB2,HOXB3,HOXB4,HOXB7,HOXC10,HOXC13,HOXC8,HOXC9,HOXD10,HOXD13,HOXD4,HPX,HSPB1,HSPB8,HTR7,ICAM2,ICAM3,ICAM5,ICOSLG/LOC102723996,ID1,IFIT1,IFNGR1,IGFBP3,IGSF8,IKZF2,IL10RA,IL1R1,IL1RAP,IL23R,INHBE,INPP4B,IRAG2,IRAK2,IRF2BP2,ITGA11,ITGA2,ITIH4,ITIH5,JAG2,JAKMIP3,JPH3,JPT1,JUND,KBTBD11,KCNA2,KCNAB3,KCNC4,KCNJ10,KCNJ8,KCNMB4,KCNQ1,KCNQ3,KCTD12,KCTD6,KLF15,KLF16,KLHL21,KRT18,KRT8,L1CAM,LAD1,LAMA1,LAMA4,LDHD,LEF1,LGALS1,LGALS3,LGALS8,LGI3,LHB,LHX5,LINC00173,LIPA,LIX1,LMNA,LMOD1,LPAR3,LTBP4,LY6E,LY6K,LY75,LYL1,LYPD6,MAD2L2,MAFF,MAP1LC3B,MAP2K3,MAP3K5,MAP3K8,MAST3,MATK,MBNL2,MC4R,MCAM,MCOLN1,MDH1B,MEFV,MEGF10,MERTK,MFGE8,MICAL2,MICALL2,MICB,MIDN,MIR22HG,MIR9-3HG,MITF,MLF1,MLLT3,MRPL11,MSRB3,MT1F,MT1X,MT2A,MUC5B,MVP,MXI1,MYCL,MYLK3,MYO1B,MYOD1,NAB2,NABP1,NACC2,NAGS,NAT1,NCAN,NCEH1,NDRG4,NEFH,NEFL,NEFM,NELL2,NES,NFATC1,NFIB,NFIL3,NFKBIZ,NGFR,NID1,NKAIN1,NODAL,NOS3,NOTCH2,NOX5,NPR3,NQO2,NR3C2,NR4A1,NR4A2,NR5A2,NRARP,NRGN,NRN1,NRP2,NRSN1,NTRK2,NTS,NXNL2,OASL,OLFML2A,OLIG2,OSBPL3,OSBPL5,OSBPL8,OSR2,OVOL1,P2RX2,P2RY6,PAK5,PALD1,PAX9,PCDH1,PCDH17,PCDH19,PCDH7,PCDH8,PCDHGB4,PCMT1,PCSK4,PDGFB,PDLIM3,PELI1,PHEX,PHF21B,PI4K2A,PIP4K2A,PITX2,PITX3,PKIA,PLA1A,PLA2G4A,PLAC1,PLCD1,PLCD3,PLEK2,PLEKHA8,PLIN4,PLIN5,PLK3,PLPP2,PMEL,PNO1,PODXL,POLD4,POLR1F,POLR2J2/POLR2J3,POLR2L,POLR3G,PON1,POU2F2,POU4F1,PPP1R14A,PPP1R16B,PPP1R1B,PPP1R1C,PPP2R2B,PRAME,PRCP,PRKG1,PRPH,PRSS23,PRSS3,PRSS8,PSD2,PSMB9,PTGER2,PTGER4,PTK6,PTPN14,PTPRK,RAB27B,RAB3A,RAC2,RAP1A,RAPGEF3,RASGRP2,RASSF2,RBP7,RCL1,REG4,RELN,RGCC,RGL1,RGS14,RGS16,RGS2,RGS9BP,RHBDF2,RHOC,RILPL1,RIPK3,RLN1,RND3,RNF144B,RPP40,RRAS,RTN4,RTN4RL2,S100A10,S100B,S1PR3,SAMD11,SCN2A,SCN4B,SCNN1G,SDCBP,SELPLG,SEMA3C,SEMA3G,SERTAD1,SFXN3,SH2D2A,SH3BP4,SH3BP5,SH3GL3,SH3KBP1,SHBG,SHC1,SHC4,SHH,SHISA8,SLC16A3,SLC17A9,SLC19A3,SLC1A1,SLC1A5,SLC25A32,SLC2A4,SLC38A1,SLC40A1,SLC4A5,SLC5A5,SLC6A15,SLC6A3,SLC6A8,SLC7A10,SLC7A5,SLC8A1,SLIT3,SMAD7,SMAP2,SMOX,SMPD3,SNAI1,SNAP23,SNAP25,SNCA,SOX1,SOX11,SOX9,SPRY1,SPRY2,SPRY4,SPRYD7,SPSB1,SREBF1,SRPX,SRXN1,STAC2,STAT1,STAT3,STAT6,STC1,STK17B,STK4,STUB1,SUSD3,SYN2,SYT3,TAP1,TAT,TBXA2R,TEAD3,TFAP2A,TFPI2,TGFB2,TGFBR2,TINCR,TIPARP,TJP3,TMC8,TMEFF2,TMEM121,TMEM141,TMEM158,TMEM176B,TMEM52,TMEM63A,TNFAIP3,TNFAIP8,TNFRSF10A,TNFRSF21,TNFRSF9,TOX2,TRIL,TRIM38,TRIP10,TSHR,TSPAN9,TUSC2,TXNDC16,UACA,UBE2H,UBE2L6,UBE2S,UCP1,ULBP1,ULBP3,UNC5B,UPP1,VAT1L,VDR,VGF,VGLL2,VIM,VIPR1,VSNL1,WIPI1,WNT10B,ZFP36,ZFP42,ZNF536,ZSWIM6,ZYX	656 (107)	107	CCN5,CLDN7,estrogen receptor,IFNG,IL1B,IL4,TNF			CDKN1B,CTNNB1,IKBKB,MAPK1,MMP9,NOTCH1,SMARCA4	CXCL8,RASSF1
GRM5	G-protein coupled receptor		3	Activated	biased	8.253	1.71e-24	0.0291	ADAM10,ADAM17,ADCY,AKAP5,Akt,ARHGDIA,BCL11B,BCL2L11,CASR,CCND1,CDK2,CDKN1B,CEBPA,CEBPB,CHEK1,CNR1,Creb,CREB1,CRKL,CTNNB1,DUSP1,E2f,EGFR,EIF4E,EP300,ERBB2,ERBB4,ERK,ERK1/2,EZH2,FAS,FOS,FOSL1,FOXO1,FOXO3,GATA1,GRM5,Gsk3,GSK3A,GSK3B,Hif1,IKK (complex),IRF3,IRS1,ITGB1,Jnk,JUN,KAT6A,L-type Calcium Channel,MAPK1,MAPK3,MAPK8,MAPK9,MAPT,MED1,MMP2,MMP9,MTOR,NADPH oxidase,Nfat (family),NFAT5,NFE2L2,NFkB (complex),NOS2,Notch,NR3C1,NR3C2,NRF1,P38 MAPK,PADI2,PAK2,PARP1,PI3K (family),PIK3CB,Pka,Pkc(s),PLD2,PPARA,PPARG,PPARGC1A,PRKAA1,PRKD1,PTPN6,RARA,Rb,RB1,RPTOR,RUNX2,RXRA,RXRB,SCD,SHC1,SMAD1,SNAP23,SP1,SPHK2,SRC,SREBF2,SRPK2,STAT1,STAT5a/b,STIM1,STK11,STK3,TNFRSF1A,TOPBP1,TSC2,YBX1,YY1	ABCB1,ABCC4,ABCC9,ABCD2,ABCD3,ABCG4,ACO1,ACTG1,ADAM15,ADAMTS1,ADAMTS12,ADM,ADORA1,ADRB2,AGTRAP,AHNAK,AKAP12,ALDOA,ALDOC,ALPL,AMOT,ANO10,ANTXR1,ANXA13,ANXA3,AOX1,APBB3,APOE,AQP3,ARC,AREG,ARHGEF3,ARL4D,ARL6,ARNTL,ASPHD2,ATF3,ATG4B,ATOH1,ATP1A3,ATP4A,ATP7A,AZGP1,BAK1,BAMBI,BARX1,BATF3,BCAN,BCKDK,BCL11A,BCL11B,BMF,BMP6,BTG2,BTN3A3,BZW2,C15orf48,CA12,CACNA1G,CALB1,CAPSL,CAV2,CAVIN1,CBLC,CCK,CCNA1,CCND1,CCND2,CD59,CD83,CDC14B,CDC37,CDC37L1,CDC42EP1,CDC42EP2,CDC42EP5,CDH10,CDH3,CDK6,CDO1,CGB3 (includes others),CHRM4,CHRNA2,CHRNB1,CHRNE,CKB,CLEC11A,CLIP2,CLMN,CNGA1,COL1A1,COL20A1,COL4A4,COL4A6,COL5A1,COL6A2,COMP,CORO2A,CPM,CRABP2,CREB3L1,CREB3L3,CREB5,CRIP1,CROT,CRYBG1,CRYM,CSRNP1,CTH,CTSV,CXCL6,CXCL8,CXCR4,CYBA,CYP26B1,DAD1,DAPL1,DDAH2,DDIT4,DEGS2,DEPTOR,DGKI,DHH,DHX58,DIO3,DISC1,DIXDC1,DLGAP2,DLL3,DLX1,DLX2,DLX4,DMD,DNAH2,DNAJB11,DNER,DOCK4,DPYD,DRD1,DRD2,DUOX2,DUSP1,DUSP14,DUSP2,DUSP5,DYNC1I1,DYNLT3,EBF1,ECM1,EFNB2,EFNB3,EGFL6,EGLN3,EGR1,EGR2,ELF3,ELL2,ELMO1,ENDOD1,ENPP1,ENTPD2,EPAS1,EPHA7,EPHB4,ERBB4,ERICH5,ERN1,ERRFI1,ETV4,EXT1,EZR,F2R,FGA,FGF11,FGF9,FGFR2,FKBP1B,FKBP6,FLNA,FLNC,FLRT3,FOS,FOSB,FOSL1,FOSL2,FOXC1,FOXO4,FRMD6,FYN,FZD4,FZD5,GABARAPL1,GABRA2,GABRB1,GAD1,GADD45B,GALNT18,GATA3,GCDH,GCNT2,GDA,GDF15,GDF6,GDF9,GFI1,GFPT2,GFY,GLA,GLCE,GLI3,GLRX,GNG3,GPAT3,GPC4,GPNMB,GPR12,GPR157,GPR162,GPR34,GPR4,GPR83,GRB2,GRIA3,GRK5,GRM1,GRN,GSN,GSTM4,GUCY1B1,GXYLT2,HAPLN3,HBA1/HBA2,HDAC11,HELZ2,HES6,HES7,HEY1,HEY2,HEYL,HIC1,HK1,HK2,HLA-B,HLA-DMB,HLA-F,HMG20B,HMOX1,HNF1B,HOMER1,HOXA1,HOXA13,HOXA7,HOXB2,HOXB3,HOXB4,HOXB7,HOXC10,HOXC13,HOXC6,HOXC8,HOXC9,HOXD10,HOXD13,HOXD4,HPCAL1,HSPB8,HYDIN,ICAM1,ICAM3,ICAM5,ID1,ID2,IER2,IFIT1,IFNAR2,IGFBP3,IL11,IL17RD,IL1R1,IL1R2,IL23R,IQGAP2,IQSEC2,IRAG2,IRF6,ISG15,ISLR2,ITGA11,ITGA2,ITGA2B,ITGA4,ITGA7,ITGB4,ITIH4,ITIH5,ITPR1,JAKMIP1,JAKMIP3,JPT1,JUN,JUNB,JUND,KATNB1,KBTBD11,KCNA2,KCNIP2,KCNJ10,KCNMB4,KCNQ3,KCTD12,KDELR3,KISS1,KLB,KLF16,KRT8,L1CAM,LAD1,LAMA1,LAMA3,LAMA4,LAMB2,LAMC2,LBH,LEFTY2,LGALS1,LGALS3,LGALS8,LHB,LHX5,LIG4,LIPA,LIPG,LIX1,LMNA,LMX1B,LPIN1,LRP4,LY6E,LY6H,LY6K,LY75,LYL1,LYPD1,LYPD3,MALAT1,MAOA,MAOB,MAP2K3,MAP3K10,MAP3K5,MAP3K8,MAPT,MAST3,MATK,MCAM,ME1,MEFV,MERTK,METRN,MFN1,MICAL1,MICB,MIDN,MIR9-3HG,MITF,MLF1,MMP9,MPZL2,MRPL11,MRPL55,MT1X,MT2A,MUC5B,MVP,MYLK3,MYOM1,NAB2,NABP1,NAT1,NDRG4,NDUFAF2,NECTIN2,NEFL,NELL2,NES,NEU1,NFIA,NFIB,NFIL3,NFKBIZ,NID2,NKX3-1,NOS2,NOTCH2,NOTCH3,NOX5,NPFFR2,NPR3,NR3C2,NR4A1,NR4A2,NRARP,NRIP3,NRN1,NRP2,NRSN1,NTHL1,NTS,NUDT7,OASL,ODC1,OLFML2A,OLIG2,OSBPL3,OSR2,OTUB2,OVOL1,PAK5,PALD1,PCDH1,PCDH10,PCDH17,PCSK4,PDE2A,PDGFB,PDGFC,PDGFRA,PDLIM3,PDLIM4,PDXK,PFKP,PHEX,PIERCE1,PITX2,PKIA,PLA1A,PLA2G4A,PLAC1,PLD1,PLIN3,PLTP,PMEPA1,PNP,PNRC1,PODXL,POLD4,POLR1F,POLR2J2/POLR2J3,POLR2L,PORCN,POU2F2,POU4F1,PPARD,PPFIBP1,PPIC,PPP1R14A,PPP1R1B,PPP1R1C,PPP2R2B,PPP3CA,PRCP,PRDM1,PREX1,PRKCA,PRKCZ,PRKG1,PRPH,PRSS3,PRSS35,PRSS8,PSMB9,PSTPIP2,PTGDS,PTGER2,PTGES,PTH1R,PTHLH,PTK6,PTPRK,RAB3A,RAB6B,RAC2,RAI14,RASGRP2,RCL1,RDH12,RGCC,RGL1,RGS16,RGS2,RGS9BP,RHBDF2,RHEBL1,RHOB,RHOU,RILPL1,RIPK3,RND1,RRAD,RSKR,RTN4,S100B,S1PR3,SARDH,SAT1,SCG2,SCNN1G,SELENOP,SELPLG,SEMA3C,SEMA3G,SERINC2,SERPINB9,SERPINE1,SERTAD1,SGK1,SH2D2A,SH2D5,SH3BP4,SHBG,SHC1,SHC4,SHH,SIX1,SLC16A3,SLC17A9,SLC1A5,SLC25A32,SLC25A44,SLC2A12,SLC32A1,SLC38A1,SLC51B,SLC6A15,SLC6A8,SLC7A5,SLIT2,SLIT3,SMAD9,SMPD3,SNAI1,SNAP25,SNCA,SOX2,SOX9,SP6,SPRY1,SPRY2,SPRY4,SPRYD7,SPSB1,SQSTM1,SREBF1,SRXN1,STAC2,STARD4,STAT3,STAT4,STOM,SULT2B1,SYN2,SYNPO,SYNPO2,TAGLN,TAP1,TBXA2R,TCF7L1,TCF7L2,TCIM,TFPI2,TGFB1,TGM2,THY1,TINCR,TIPARP,TLX2,TMEFF2,TMEM121,TMEM158,TMEM176A,TMEM176B,TNFAIP8,TNFAIP8L1,TNFRSF10A,TNFRSF10B,TNFRSF12A,TNFRSF1B,TNFRSF21,TNFRSF9,TNNI3,TPPP,TRADD,TRIB1,TRIM38,TSHR,TSLP,TSPO,TUSC2,TYMP,UBE2B,UBE2L6,UBE2S,ULBP2,UNC5D,UPP1,VDR,VGLL2,VIM,WNT10A,WNT10B,WNT11,WNT6,WNT7B,WWTR1,ZFP36,ZFP42,ZNF277	617 (109)	109	ASCL1,NGEF	HOMER2		Akt,ERK1/2,FOS,MAPK1,Pkc(s)	GRM1,TNF
IL15	cytokine		3	Activated	biased	8.231	1.78e-24	0.0101	20s proteasome,ADAM10,Akt,AKT1,APP,AR,ATF2,ATM,BAX,BLOC1S6,CCND1,CD44,CDKN1A,CDKN1B,CEBPA,CEBPB,CLOCK,COP1,Creb,CREB1,CTNNB1,CYP19A1,DDX58,DNM1L,DUSP1,EP300,ERBB2,ERK,ERK1/2,ESR1,EZH2,FAS,FMR1,FOS,FOSL1,FOXO3,FOXP3,GATA3,GJA1,Gsk3,GSK3A,HIF1A,HMOX1,IKBKB,IL15,IL4,IRF3,ITGB1,JAK1,Jnk,JUN,JUND,KAT5,KAT6A,KDR,LMNA,MAPK1,MAPK14,MAPK3,MAPK8,MED1,MITF,MKNK1,MMP2,MMP9,MTOR,MTORC1,NADPH oxidase,Nfat (family),NFAT5,NFATC2,NFKB1,NFKBIA,NOS2,Notch,NOTCH4,NR3C1,NR3C2,NR5A1,P38 MAPK,PADI2,PAK2,PARP1,PGR,PIK3CG,Pka,PKM,PPARGC1A,PRKAA1,PRKCE,PTPN1,RAC3,RARA,RB1,RET,RICTOR,RPS6KB1,RPTOR,RUNX2,RXRA,SHC1,SIRT1,SLC29A1,SLC6A4,SMAD1,SP1,SRC,SREBF2,SRPK2,STAT1,STAT3,STAT4,STAT5a/b,STAT5B,STAT6,STIM1,SYK,TBK1,TCF20,TERT,TGFB1,TGFBR1,TNFRSF1A,TOPBP1,TP63,TSC2,TYK2,YBX1,YY1	ABCC9,ABCD2,ABCG4,ACBD4,ACHE,ACO1,ADAM11,ADAM8,ADAMTS12,ADCY4,ADCY7,ADIPOR2,ADM,ADORA1,ADRA1B,ADRB2,AFMID,AGRN,AGTRAP,AHNAK,AHNAK2,AKR1C1/AKR1C2,ALDH1A2,ALDOA,ALDOC,ALK,ALOX15,ALOX15B,ALOXE3,ALPL,AMOT,ANO10,ANXA13,ANXA2,ANXA3,APBB3,AQP3,ARC,AREG,ARG2,ARHGEF10,ARHGEF18,ARID5A,ARL6,ARRDC4,ATF3,ATG4B,ATP12A,ATP6AP2,ATP6V1C2,ATP6V1E2,ATP7A,AZGP1,BAIAP2,BARX1,BASP1,BBC3,BCAN,BCL11A,BCL2L12,BDNF,BEND4,BEST1,BLVRB,BMP3,BMP4,BTG2,BTN3A3,C15orf48,C19orf81,C2orf50,CA12,CA5B,CACNA1G,CADM2,CALB2,CALCB,CAPN12,CAPN6,CAPSL,CAV1,CCDC184,CCK,CCN3,CCNA1,CCND1,CCND2,CD101,CD200R1,CD36,CD72,CD83,CD9,CDC14B,CDC37,CDC37L1,CDC42EP1,CDC42EP2,CDH11,CDH15,CDK5,CDK6,CDKN1A,CDKN2B,CEND1,CHRNB1,CHST11,CITED1,CITED2,CITED4,CLCA1,CLDN1,CLDN11,CLEC11A,CLMN,CLU,CNGA1,COBL,COL11A2,COL20A1,COL4A4,COL4A6,COMP,COTL1,COX6B2,CPM,CPT1A,CR2,CRABP1,CRABP2,CREB3L1,CREB5,CREM,CRIP1,CRYBG1,CRYBG2,CRYGS,CSF3,CSRNP1,CTBS,CTH,CTSH,CTSS,CXADR,CXCR4,CYGB,CYP26B1,CYP27B1,CYP39A1,CYP3A5,CYRIA,DAPL1,DDAH2,DEPTOR,DGKI,DGKK,DHX58,DIAPH1,DIRAS2,DISC1,DIXDC1,DLGAP2,DLL3,DLX4,DMD,DNAH2,DNAJB1,DNER,DPYSL3,DRAXIN,DRD1,DTX4,DUOX2,DUSP10,DUSP14,DUSP2,DUSP5,DYNC1I1,DYNLT3,EBF1,EDN1,EDN3,EFEMP1,EFNB2,EFNB3,EGFL6,EGLN3,ELL2,ELMO1,ELOVL3,ELOVL4,ENDOD1,ENPP1,ENPP2,ENTPD2,EPAS1,EPHA1,EPHA2,EPHA7,EPHB6,EPOP,EPPK1,EPS8L1,ERCC2,ERICH5,ERN1,ERRFI1,ESAM,ESPN,EXT1,EZR,F2R,F2RL1,FAM126A,FAM53C,FAM89A,FDXR,FEZ1,FGF11,FGF9,FGFR2,FHL3,FLNA,FLNB,FLNC,FLRT3,FLT4,FMN1,FOSL1,FOSL2,FOXC1,FRMD6,FYN,FZD2,FZD4,G6PD,GAD1,GADD45B,GAL3ST3,GALM,GALNT18,GAP43,GAS2L1,GATM,GCAT,GCDH,GCNT2,GCNT3,GDF15,GDF9,GFAP,GFM2,GIPC1,GLCE,GLI3,GLRX,GNG7,GPAT3,GPC4,GPC5,GPR83,GPRC5B,GRB10,GRIA3,GRIN1,GRIN2A,GRK5,GRM1,GSKIP,GSTP1,GXYLT2,H1-0,HAPLN3,HBA1/HBA2,HEG1,HES1,HES6,HES7,HEY1,HEY2,HEYL,HIC1,HIVEP3,HK1,HK2,HLA-B,HLA-DMB,HLA-F,HLX,HMG20B,HMOX1,HOMER1,HOXA1,HOXA13,HOXA7,HOXB2,HOXB3,HOXB4,HOXB7,HOXC13,HOXC6,HOXC8,HOXC9,HOXD13,HOXD4,HTR7,HYDIN,ICAM1,ICAM3,ICAM5,ID2,IDI1,IER2,IFI30,IFNAR2,IFNGR1,IGFBP2,IGFBP3,IGSF8,IL10RA,IL11,IL17RD,IL1R2,IL1RAP,INHBE,IQSEC2,IRAG2,IRAK2,IRF5,IRF6,IRF8,ISLR2,ITGA11,ITGA2,ITGA2B,ITGA4,ITGA7,ITIH4,ITIH5,ITPR1,JAKMIP1,JAKMIP3,JPT1,JUN,JUND,KATNB1,KAZN,KBTBD11,KCNA2,KCNAB3,KCNC4,KCNJ10,KCNK5,KCNQ1,KCNQ3,KCTD6,KDELR3,KDM1B,KIF21B,KLF15,KLF16,KLF9,KRT18,KRT27,KRT8,LACC1,LAD1,LAMA1,LAMA3,LAMA4,LBH,LGALS9,LGR4,LHB,LHX5,LIG4,LIPA,LIPG,LMNA,LMOD1,LMX1B,LOX,LPAR3,LRP2,LTBP4,LY6E,LY6K,LY75,LYNX1,LYPD1,LYPD6,MAD2L2,MALAT1,MAOB,MAP1LC3B,MAP2K3,MAP3K10,MAP3K5,MAP3K8,MAST3,MBNL2,MEFV,MEGF10,METRN,METRNL,MFGE8,MFSD2A,MICA,MICAL1,MICALL2,MIDN,MIR9-3HG,MITF,MLF1,MORN3,MPZL2,MRPL11,MT1X,MT2A,MTMR11,MUC5B,MVP,MYO1B,MYOM1,NAB2,NABP1,NACC2,NAGS,NCAN,NCEH1,NDRG2,NDRG4,NECTIN2,NEDD9,NEFL,NEFM,NELL2,NES,NEU1,NEUROG2,NFIA,NFIB,NFIL3,NFKB2,NKD2,NOMO1 (includes others),NOS2,NOS3,NOTCH2,NOTCH3,NOX5,NQO2,NR3C2,NR4A2,NR5A2,NRIP3,NRN1,NTRK2,NTS,NUDT7,NXNL2,OBSCN,ODAD1,ODC1,OLFML2A,OLIG2,OSBPL3,OSBPL5,OSR1,OSR2,OTUB2,OVOL1,P2RX2,P2RY6,PAK5,PALD1,PCDH17,PCDH8,PCDHGB4,PCMT1,PCSK4,PCSK5,PDGFRA,PDLIM3,PDXK,PEG10,PELI1,PFKP,PGM2,PHB1,PHEX,PHF21B,PHLDA2,PI4K2A,PITX2,PITX3,PLA2G4A,PLAC1,PLAUR,PLCD1,PLCG2,PLCH1,PLD1,PLEK2,PLPPR4,PLTP,PNPLA2,PNRC1,PODXL,POLD4,POLR1F,POLR2J2/POLR2J3,POLR2L,POU3F3,PPA1,PPARD,PPP1R14A,PPP1R1B,PRAME,PRCP,PRDM1,PREX1,PRKCA,PRKCZ,PRKG1,PROCR,PRPH,PRSS23,PRSS35,PSD2,PSMB9,PTGDS,PTGER2,PTH1R,PTHLH,PTK6,PTPN14,PTPN5,PTPRK,R3HDM4,RAB30,RAB31,RAB6B,RAD9A,RAET1G,RASAL3,RASGRP2,REEP6,RGCC,RGL1,RGS16,RGS2,RGS9BP,RIPK3,RLN1,RND1,RSKR,RTN4RL2,RUVBL2,S100A10,S100A2,S1PR3,SAMD11,SCN1A,SCN4B,SCNN1G,SDC4,SDCBP,SELENOP,SELPLG,SEMA3G,SFR1,SGTB,SH2D2A,SH2D5,SH3BP4,SHC4,SHH,SHISA8,SIRT4,SLC16A3,SLC17A7,SLC17A9,SLC19A3,SLC22A4,SLC25A44,SLC2A4,SLC40A1,SLC4A5,SLC5A5,SLC6A15,SLC6A3,SLC6A8,SLC7A10,SLC8A1,SLFN12L,SLIT2,SLIT3,SMAD7,SMAD9,SMOX,SMPD3,SNAI1,SNCA,SOX11,SPHK1,SPRY2,SPRY4,SPRYD7,SPSB1,SRRM4,ST8SIA4,STAC2,STAT4,STAT6,STC1,STEAP1,STK17B,STUB1,STX1B,SUCNR1,SULT2B1,SUSD3,SYBU,SYNGR3,SYNPO,SYNPO2,SYT12,SYT3,SYTL2,TAT,TBXA2R,TCF7,TCF7L1,TCIM,TEAD3,TENM1,TFAP2A,TGFB2,TGFBR2,TGM2,THY1,TINCR,TIPARP,TLN2,TLR10,TLX2,TMC8,TMEFF2,TMEM121,TMEM158,TMEM176A,TMEM176B,TMEM52,TNFAIP8L1,TNFRSF10A,TNFRSF10B,TNFRSF12A,TNFRSF21,TNFRSF25,TNFRSF9,TNNI1,TNNI3,TNNT1,TPBG,TPI1,TPPP,TRADD,TRIB1,TRIL,TRIM38,TRIM47,TRPV2,TSHR,TSLP,TSPAN9,UACA,UCP1,ULBP2,UNC5B,UNC5D,UPK1A,USP2,VAT1L,VDR,VGF,VGLL2,VIPR1,WNT16,WNT7B,YBX2,ZCCHC12,ZFP36,ZFP42,ZNF277	695 (129)	128	CTNNB1,IL1B,LUCAT1,PHLPP1,PLK2,SQSTM1,TLR6,WNT5A			Akt,CCL5,CDK4,CSF2,EDN1,ERK1/2,G6PD,HLX,IL13,IL18R1,IL2RB,IL4,JAK1,KLRC4-KLRK1/KLRK1,Klrk1,MAP2K1,MAPK1,MKNK1,RBX1,STAT5a/b,THPO,Vegf	ATM,CAMK2G,CDKN1B,CREBBP,TGFBR2
CCNA2	other		3	Activated		5.526	1.98e-24	0.0127	Akt,AKT1,APP,AR,BAX,BLOC1S6,CCNA2,CCND1,CDH1,CDK1,CDK2,CDKN1A,CDKN1B,CHUK,CLOCK,Creb,CTNNB1,CYP19A1,DNM1L,EGFR,EIF2AK3,EIF4E,EP300,ERBB2,FOXO1,GAS2L3,GLI1,GRIN1,HMOX1,IGF1R,ING1,IRF3,ITPR1,KAT6A,KDR,LEF1,LMNA,MAP2K1,MAP3K8,MAPK1,MAPK14,MAPK3,MAPK8,MAPK9,MET,MMP2,MYBL2,MYC,N-cor,Nfat (family),NFAT5,NFATC2,NFkB (complex),NOTCH1,NOTCH4,NRF1,P38 MAPK,PGR,PI3K (complex),PPARGC1A,PRKAA1,PRKCE,PTGS2,PTPN1,RB1,RELA,RET,RHOA,RNF2,ROCK,SMARCA4,SNAI1,SOX2,SP1,SREBF2,STAT1,STING1,TAFAZZIN,TCF20,TCF7L2,Tgf beta,TOPBP1,TP53,TP73,TSC2,Wnt,YAP1,YBX1	ABCB1,ABCD3,ABLIM3,ABTB2,ACADVL,ACHE,ACO1,ACSL3,ACSS1,ACTG1,ADA,ADAMTS6,ADAMTSL4,ADCY7,ADGRB1,ADM,ADRA1A,ADRA1B,ADRA2B,AFAP1L2,AFF3,AGRN,AGTRAP,AHNAK,AHNAK2,AK4,AKAP12,AKR1C1/AKR1C2,ALDOA,ALOX15,AMOT,AMT,ANTXR1,ANXA2,ANXA3,APBB3,APOE,AQP3,AREG,ARFGAP1,ARHGAP29,ARID3C,ARID5A,ARL14,ARL5C,ASTN2,ATP1A3,ATP2A1,ATP6V1C2,ATP6V1D,ATP7A,ATXN1,AZGP1,BAG3,BARX1,BBC3,BCAN,BCL6B,BDNF,BEND4,BEX5,BHLHE41,BMF,BMP4,BTG4,BTN3A3,C11orf96,C19orf81,CA12,CA5B,CACNA1G,CADM2,CALB1,CAST,CAV1,CAV2,CBLC,CCDC153,CCDC169,CCDC9B,CCNA1,CCNYL1,CD36,CD72,CD83,CDC14A,CDC14B,CDC37,CDC37L1,CDC42EP1,CDC42EP2,CDH10,CDH11,CDH15,CDH3,CDK7,CDKN1A,CDKN2B,CDO1,CEND1,CFD,CFP,CGB3 (includes others),CGREF1,CHRNB1,CHRNE,CHST1,CITED1,CITED4,CKB,CLDN11,CLIP2,CLU,CNGA1,CNN2,CNTFR,CNTNAP2,COL11A2,COL14A1,COL1A1,COL1A2,COL20A1,COL4A6,COL6A2,COL9A3,COQ3,CORO1A,CORO6,COTL1,COX6B2,CPM,CREB3,CREB5,CREG1,CREM,CRIP1,CRYBG1,CSF3,CSRNP1,CTBS,CTNNA1,CTSC,CTSH,CTSS,CTSV,CXADR,CXCL16,CXCL8,CXCR4,CYBA,CYP26B1,CYP2E1,CYP2J2,CYP3A5,DAD1,DBH-AS1,DDIT4,DGKI,DHH,DHRS9,DHX58,DIAPH1,DIXDC1,DKK3,DLGAP2,DLX1,DLX2,DLX4,DMD,DNAI3,DNAJB5,DPYD,DPYSL4,DTX4,DUSP1,DUSP2,DUSP5,DUSP6,DYNC1I1,DYNLT3,ECI2,ECM1,EDN1,EDN3,EFNB3,EGFL6,EGR2,EGR3,EID3,ELF3,ELOVL3,ENPP1,ENPP2,EPAS1,EPHB3,EPHB4,EPPK1,ERF,ERRFI1,ESPN,ESRRB,ESRRG,EXT1,F2R,F2RL1,F3,FAM43A,FAM91A1,FAT1,FBLN2,FBLN5,FBXO15,FDXR,FEZ1,FGF9,FKBP1B,FKBP6,FLNC,FN1,FOXC1,FOXO4,FRMD6,FXYD1,FYN,FZD2,FZD4,FZD5,GABRA2,GAL3ST3,GAL3ST4,GALM,GALNT18,GALNT6,GAP43,GAS2L1,GAS6,GATA2,GATA3,GATM,GBX1,GBX2,GCA,GCAT,GCNT2,GDA,GDPD5,GEM,GFAP,GFPT2,GFY,GHR,GIPC1,GJA1,GJA3,GLA,GLCE,GLI1,GLI3,GLIS1,GPAT3,GPD1L,GPNMB,GPR12,GPR137B,GPR157,GPR162,GPR34,GPR4,GPR83,GPR85,GPRC5B,GRB2,GRIA3,GRID1,GRIN2C,GRM1,GRN,GSDMB,GSKIP,GSN,GSTP1,GTF2B,GTF2E2,GULP1,GXYLT2,H1-0,HAPLN2,HAPLN3,HBEGF,HDAC3,HES2,HEYL,HIC1,HK2,HLA-DMB,HLA-F,HLX,HMG20B,HMOX1,HNF1B,HOMER1,HOTAIRM1,HOXA13,HOXA7,HOXA9,HOXB2,HOXB3,HOXC10,HOXC13,HOXC8,HOXC9,HOXD13,HOXD4,HPCAL4,HSPB1,HTR7,ICAM2,ICAM5,IDI1,IER2,IER3,IER5,IFI30,IFNGR1,IGFBP3,IGSF8,IKZF2,IL1R1,IL1R2,IL1RAP,IL27RA,INAVA,INPP4B,INSIG1,IRAK2,IRF2BP2,IRF3,IRF5,IRX3,ISG15,ITGA2,ITGA2B,ITGA7,ITGB4,ITGB6,ITIH5,ITPR1,JAKMIP3,JARID2,JPT1,JUND,KCNA2,KCNAB3,KCNB1,KCNC4,KCNJ8,KCNQ3,KCNS3,KCTD12,KDELR3,KISS1,KLB,KLF15,KLHL21,KLLN,KRT15,KRT20,KRT8,L1CAM,L3MBTL3,LAMA1,LAMA3,LAMB2,LAMC2,LATS2,LBH,LDHD,LEF1,LEFTY2,LGALS3,LGI3,LHX1,LIG4,LINC00173,LINC00589,LIPA,LIX1,LMCD1,LMOD1,LMX1B,LOC728485,LPIN1,LRP4,LTBP4,LY6E,LY6H,LY75,LYL1,LYPD6,MALAT1,MAOA,MAOB,MAP1LC3B,MAP3K5,MAST3,MATK,MBNL2,MCAM,MDFI,MDH1B,ME1,MEGF10,MEIS1,MET,METRN,MFSD2A,MICAL2,MICALL2,MIDN,MIR22HG,MITF,MLF2,MN1,MRPL11,MRPL55,MSX2,MT1F,MT1X,MT2A,MUC5B,MVP,MYCBPAP,MYLK3,MYO1B,MYOD1,NAB2,NABP1,NACC2,NAGS,NCEH1,NDRG2,NDUFAF2,NECTIN2,NEFL,NEFM,NES,NEU1,NEUROG1,NEUROG2,NFIB,NFIL3,NFKB2,NFS1,NID1,NID2,NIM1K,NKAIN1,NKD2,NODAL,NOS1,NOTCH2,NOTCH3,NPAS1,NPAS4,NPFFR2,NQO2,NR3C2,NR4A1,NR4A2,NRARP,NRGN,NRIP3,NRP2,NUDT7,NXNL2,OLFML2A,OSBPL3,OSR2,P2RX2,PADI2,PAK5,PALD1,PALLD,PCDH1,PCDH17,PCDH7,PCDHGB4,PCMT1,PCP4L1,PCSK4,PDE2A,PDGFB,PDK3,PDK4,PDLIM3,PEG10,PFKP,PHF21B,PHLDA1,PHYHIP,PI4K2A,PIK3CD,PIK3R5,PIP4K2A,PITX2,PITX3,PKIA,PLA1A,PLAAT1,PLAAT3,PLAC1,PLAG1,PLAUR,PLCD3,PLEKHA8,PLIN3,PLLP,PLPP2,PLPPR4,PLTP,PMEPA1,PNO1,PNRC1,PODXL,POLR1F,POLR2J2/POLR2J3,POLR2L,PORCN,POU2F2,POU3F3,POU4F1,PPARGC1B,PPFIBP1,PPIC,PPP1R14A,PPP1R16B,PPP1R1B,PPP1R1C,PRAME,PRDM1,PRKCA,PRKG1,PROCR,PRSS23,PRSS3,PRSS35,PRX,PSTPIP2,PTGDS,PTK6,PTPN14,PTPN5,R3HDM4,RAB27B,RAC2,RAI14,RASGRP2,RASSF2,RCL1,REG4,RGS14,RGS9BP,RHEBL1,RHOC,RHOF,RILPL1,RND2,RNF144B,RPL3L,RPP40,RRAD,RRAS,RTN4,S100A10,S100A2,S100B,SAMD4A,SAT1,SCG2,SCN1A,SCN2A,SCN4B,SCNN1G,SEL1L3,SELENOP,SEMA3D,SEMA3G,SERPINB9,SERPINE1,SERPINE2,SERPINI1,SERTAD1,SFXN3,SH3BGRL2,SH3BP5,SH3GL3,SH3KBP1,SHH,SHISA8,SIPA1,SIX1,SLC16A3,SLC1A5,SLC22A4,SLC25A32,SLC25A44,SLC27A1,SLC2A12,SLC2A4,SLC32A1,SLC38A1,SLC4A5,SLC5A5,SLC5A8,SLC6A15,SLC7A5,SLIT2,SLIT3,SMAD7,SMAD9,SMAP2,SMIM10L2B,SMOX,SMPD3,SNAP23,SNAP25,SNCA,SORBS1,SOX2,SOX8,SOX9,SP6,SPHK1,SPP1,SPSB1,SQSTM1,SREBF1,SRPX,SRXN1,ST14,STAC2,STARD4,STAT1,STAT3,STAT6,STK17A,STK4,STMN4,STOM,STUB1,STX11,STXBP6,SUSD3,SYN1,SYNPO,SYT2,SYT3,TAGLN,TAP1,TBC1D2,TBX3,TBX6,TCF15,TCF7L1,TCF7L2,TCIM,TEAD1,TEC,TENM1,TEX15,TFAP2A,TFPI2,TGFB2,TGFBR2,TGM2,THY1,TIPARP,TLR6,TMEFF2,TMEM141,TMEM154,TMEM176A,TMEM176B,TMEM52,TMPRSS13,TNFAIP3,TNFAIP8,TNFAIP8L1,TNFRSF10A,TNFRSF10B,TNFRSF1B,TNFSF9,TNIK,TNNT1,TOX2,TPBG,TPI1,TRIL,TRIM38,TRIP10,TRNP1,TSPAN9,TSPO,TTYH2,TUSC2,TXNDC16,TYMP,UACA,UBE2B,UBE2L6,UBE2S,UNC5B,VIM,WIF1,WNT1,WNT10A,WNT10B,WNT11,WNT6,WNT7B,XPNPEP1,ZC3H12A,ZFP36,ZFP42,ZNF277,ZNF536,ZSWIM6	727 (88)	87	CSF2,EGFR,KDM1A,PAX8,TFF2,TP63	CG,ESR2,IFNG,RASSF1,TGFB1		Akt
MAP3K8	kinase	2.351	3	Activated	biased	11.597	2.04e-24	0.0015	ADAM10,Akt,AKT1,APP,AR,ATF2,BACE1,BCL2L1,CASP3,CAT,CAV1,CCND1,CDK2,CDKN1A,CDKN1B,CEBPA,CEBPB,CHUK,COP1,CREB1,CTNNB1,CYP19A1,DUSP1,EIF4EBP1,ELAVL1,ELK1,EP300,ERBB2,ERK,ERK1/2,estrogen receptor,EZH2,FADD,FAS,FGFR1,FOS,FOSL1,FOXO3,GATA3,GJA1,HIF1A,HMGA1,HTT,IKBKB,IKK (complex),Jnk,JUN,JUND,KAT5,KAT6A,KDR,MAP2K1,MAP2K4,Map3k7,MAP3K8,MAPK14,MAPK3,MAPK9,MED1,Mek,MET,MITF,MKNK1,MMP9,MPO,MTOR,MTORC1,MYC,NADPH oxidase,Nfat (family),NFAT5,NFkB (complex),NFKB1,NFKBIA,NIK,NOS2,Notch,NOTCH1,NPM1,NR3C1,NR3C2,NR4A1,NR5A1,P38 MAPK,PADI2,PAK2,PGR,Pka,PLG,PPARGC1A,RB1,RELA,RHOA,RICTOR,RPTOR,Rsk,RUNX2,RXRA,SERPINE1,SHC1,SLC6A4,SMAD1,SP1,SREBF2,SRF,STAT1,STAT5a/b,STAT6,STIM1,STK11,TCF7L2,TGFB1,TNFRSF1A,TOPBP1,TP63,TSC2,YBX1,YY1	ABCB1,ABCC9,ABCD3,ABCG4,ACBD4,ACHE,ADAM11,ADAM8,ADCY4,ADCY7,ADIPOR2,ADM,ADORA1,ADRA2B,AFMID,AGRN,AGTRAP,AKR1C1/AKR1C2,ALDH1A2,ALOX15,ALOX15B,ALOXE3,ALPL,AMOT,ANXA13,ANXA2,APOE,AQP3,ARC,AREG,ARG2,ARHGAP22,ARHGDIB,ARHGEF10,ARID5A,ARL6,ARNTL,ASPHD2,ATF3,ATG4B,ATP12A,ATP6AP2,ATP6V1C2,ATP6V1E2,ATP7A,AZGP1,BACH2,BARX1,BBC3,BDNF,BEND4,BEST1,BLVRB,BMF,BMP3,C15orf48,CA12,CA5B,CACNA1G,CALB1,CALB2,CALCB,CAPN12,CAPN6,CAPSL,CAV1,CCK,CCN3,CCND1,CCNYL1,CD101,CD200R1,CD72,CD83,CDC14A,CDC14B,CDC37,CDC37L1,CDC42EP1,CDC42EP2,CDC42EP5,CDH11,CDH15,CDK5,CEMIP2,CEND1,CEP19,CHRNB1,CHST1,CHST11,CITED1,CITED2,CITED4,CLCA1,CLDN11,CLEC11A,CLIP2,CLU,CNGA1,CNNM4,CNR1,CNTNAP2,COL11A2,COL1A1,COL1A2,COL20A1,COL2A1,COL5A1,COL6A2,COTL1,COX6B2,CPM,CPT1A,CR2,CREB3L1,CREM,CRYGS,CSF3,CSRNP1,CSRP2,CTBS,CTNNA1,CXCL8,CXCR4,CYBA,CYGB,CYP27B1,CYP3A5,DAD1,DAPL1,DDAH2,DIAPH1,DIO3,DIRAS2,DIXDC1,DLL3,DLX4,DNAH2,DNAI1,DNAJB1,DNAJC1,DNER,DPYSL3,DRD1,DUOX2,DUSP10,DUSP14,DUSP5,DUSP6,DYNC1I1,DYNLT3,ECI2,ECM1,EDN1,EFEMP1,EFNB2,EFNB3,EGFL6,EGLN3,EGR1,EGR2,EGR3,ELF3,ELK3,ELMO1,ELOVL4,ENPP1,ENPP2,ENTPD2,EPAS1,EPHA1,EPHA2,EPHA7,EPHB3,EPPK1,EPS8L1,ERCC2,ERF,ERICH5,ERRFI1,ESPN,ETV4,EXT1,EZR,F2RL1,FAM53C,FAM91A1,FBLN5,FDXR,FGF11,FGF9,FGFR1,FGFR2,FHL3,FLNA,FLNB,FLRT3,FOS,FOSB,FOSL1,FOSL2,FRMD6,FSCN1,FZD2,FZD4,FZD8,GAD1,GALNT18,GAP43,GAS2L1,GAS6,GCA,GCDH,GCH1,GCNT2,GCNT3,GDA,GDF15,GDF6,GDF9,GEM,GFI1,GIPC1,GLA,GLCE,GLI3,GLIS1,GLRX,GNG7,GPAT3,GPC4,GPC5,GPR34,GPRC5B,GRIN2A,GRK5,GRM1,GRN,GTF2B,GULP1,GXYLT2,HAND1,HAND2,HAPLN2,HAPLN3,HES1,HES6,HES7,HEY1,HEY2,HEYL,HIC1,HK2,HLA-DMB,HLA-F,HLX,HMG20B,HNF1B,HOMER1,HOXA1,HOXA13,HOXA7,HOXB3,HOXB4,HOXC13,HOXC6,HOXC8,HOXC9,HOXD10,HOXD13,HOXD4,HTR7,HYDIN,ICAM1,ICAM3,ICOSLG/LOC102723996,IER2,IER3,IFNAR2,IFNGR1,IGFBP2,IGFBP3,IGSF8,IKZF2,IL10RA,IL11,IL17RD,IL1R1,IL1RAP,IL23R,INHBE,INPP4B,IQSEC2,IRAG2,IRAK2,IRF2BP2,IRF6,IRF8,IRGM,IRX3,ISG15,ISLR2,ITGA11,ITGA2,ITGA4,ITGB6,ITIH4,ITPR1,JAKMIP1,JAKMIP3,JPH3,JPT1,JUNB,JUND,KATNB1,KAZN,KBTBD11,KCNC4,KCNJ10,KCNK5,KCNQ1,KCNQ3,KDELR3,KIF21B,KLF15,KLF16,KLF9,KRT8,LACC1,LAD1,LAMA1,LAMC2,LBH,LGALS3,LGI3,LHB,LHX5,LIG4,LIPA,LIX1,LMOD1,LMX1B,LOC102723475,LOX,LPAR3,LTBP4,LY6K,LYPD3,MAD2L2,MAOA,MAOB,MAP2K3,MAP3K10,MAPT,MBNL2,MCAM,MDH1B,MEFV,MERTK,METRN,MFGE8,MICA,MICAL1,MICALL2,MIDN,MIR9-3HG,MITF,MLF1,MLLT3,MMP9,MPZL2,MRPL11,MSRB3,MT1X,MT2A,MUC5B,MXI1,MYCL,MYLK3,MYO1B,MYOD1,MYOM1,NAB2,NABP1,NAGS,NAT1,NCAN,NCEH1,NDRG4,NEFH,NELL2,NES,NEU1,NEUROG2,NFIA,NFKB2,NID1,NKAIN1,NOTCH2,NOTCH3,NOX5,NPAS4,NQO2,NR4A1,NR4A2,NR5A2,NRIP3,NTRK2,NTS,NUDT7,NXNL2,ODAD1,ODC1,OLIG2,OSBPL8,OSR1,OSR2,OTUB2,P2RX2,P2RY6,PALD1,PCDH10,PCDH17,PCDH19,PCDH7,PCDH8,PCMT1,PCSK4,PDGFB,PDLIM7,PDXK,PELI1,PHF21B,PHLDA1,PHYHIP,PIK3CD,PIP4K2A,PLA2G4A,PLAC1,PLAUR,PLCD1,PLCH1,PLD1,PLPPR4,PLXNB3,PMEL,PMEPA1,PNP,PNPLA2,PNRC1,PODXL,POLD4,POLR1F,POLR2J2/POLR2J3,POLR2L,POLR3G,POU2F2,POU3F3,PPARGC1B,PPP1R14A,PPP1R16B,PPP1R1B,PRAME,PRDM1,PREX1,PRKCA,PRKCZ,PRPH,PRSS23,PRSS35,PRSS8,PRTN3,PSD2,PTGDS,PTGER2,PTGER4,PTHLH,PTK6,PTPN5,R3HDM4,RAB30,RAB31,RAB3A,RAB6B,RAD9A,RAP1A,RAPGEF3,RASAL3,RASGRP2,RBKS,RGCC,RGL1,RGS16,RGS2,RGS9BP,RHOC,RHOF,RILPL1,RIPK3,RLN1,RND1,RND3,RPH3A,RPL3L,RSKR,S100A2,S100B,SCN1A,SCN2A,SCNN1G,SDC4,SELENOP,SELPLG,SEMA3C,SEMA3G,SERPINE1,SERPINE2,SFR1,SH2D2A,SH2D5,SH3BP4,SH3BP5,SH3GL3,SH3KBP1,SHC4,SHH,SHISA8,SIRT4,SIX1,SLC16A3,SLC19A3,SLC22A4,SLC32A1,SLC4A5,SLC5A5,SLC6A15,SLC6A3,SLC6A8,SLC7A5,SLC8A1,SLFN12L,SLIT3,SMAD7,SMAD9,SMAP2,SMOX,SMPD3,SNAI1,SNAP23,SNAP25,SNCA,SPON2,SPRY1,SPRY2,SPRY4,SPRYD7,SREBF1,SRPX,ST8SIA4,STAC2,STAT1,STAT3,STC1,STK17B,STK4,STUB1,SUCNR1,SULT2B1,SUSD3,SYNPO2,SYT12,TAGLN,TAT,TBX6,TBXA2R,TCAF2,TCF7,TCF7L1,TCIM,TEAD1,TEAD3,TENM1,TFAP2A,TFAP2C,TFPI2,TGFB2,TGFBR2,TGM2,TINCR,TIPARP,TJP3,TLR5,TLX2,TMEFF2,TMEM121,TMEM141,TMEM176B,TMEM52,TMEM63A,TNFAIP3,TNFAIP8,TNFRSF10A,TNFRSF10B,TNFRSF12A,TNFRSF1B,TNFRSF21,TNFRSF25,TRADD,TRIB1,TRIM38,TRPV2,TSHR,TSLP,TXNDC16,UACA,ULBP1,ULBP2,UNC5B,UNC5D,UPK1A,USP2,VAT1L,VDR,VGLL2,VIM,VIPR1,VSNL1,WIF1,WNT11,WNT16,ZC3H12A,ZFP42,ZNF277,ZNF536	634 (118)	115	CD14,CRNDE,JAK1,MYO6,TLR7/8,ZNF507	EGLN,LDB1,SAFB,TREM1		Akt,CCR1,CFLAR,CSF2,CXCL8,DUSP6,ELK1,ERK1/2,GAB1,IKK (complex),IL4,MAP2K1,MMP9,NIK,NPM1,PGR,TNF	IL5,RASGRF1
Tgf beta	group		3	Activated	biased	7.836	2.04e-24	0.0208	AKT1,CASP8,CTNNB1,EGFR,ERK1/2,EZR,FLI1,FOXO1,MTOR,MTORC1,NFkB (complex),PDPK1,PP2A,PRKAA,Smad2/3,SMAD3,STAT3,STK11,Tgf beta	ABCB1,ABCD3,ACADVL,ADAM15,ADAMTS1,ADM,AFF3,AKR1C1/AKR1C2,ALDH1A2,ALDOA,ALPL,AMT,ARC,AREG,ARHGAP22,ARHGAP24,ARHGAP27,ARID3C,ARNTL,ARRDC4,ASPHD2,ATF3,ATOH1,ATP6AP2,ATP6V1D,BACH2,BAMBI,BBC3,BDNF,BHLHE41,BMP4,BMP6,BZW2,CACNA1G,CALB1,CAV1,CCK,CCNA1,CCND1,CCND2,CD59,CD83,CD9,CDC42EP5,CDH11,CDKN1C,CDKN2B,CLDN1,CLEC11A,CLIP2,COBL,COL1A2,COL2A1,COL4A6,COL6A2,COMP,COX6B2,CPT1A,CREM,CRISPLD2,CSF3,CTSV,CXCL6,CXCR4,CYP2E1,CYP3A5,DAD1,DDAH2,DEPTOR,DIAPH1,DIO3,DIXDC1,DLGAP2,DMD,DOCK4,DRAXIN,DUSP1,DUSP5,DYNC1I1,EBF1,EDN1,EFNB2,EGR1,EGR2,EID3,ELF3,ELOVL3,EN1,ENPP1,ENPP2,EPAS1,EPHA2,EPHB4,ERBB4,ERICH5,ETV4,EZR,F2R,F3,FBLN2,FLNB,FLT4,FN1,FOS,FOSB,FOSL1,FSCN1,FYN,FZD4,FZD5,FZD8,GABARAPL1,GAD1,GADD45B,GALM,GAS6,GATA2,GATA3,GBP2,GDF15,GFPT2,GJA1,GLA,GLI1,GLI3,GPAT3,GPR34,GRB10,GRIA3,GRID1,GRK5,GRN,HAND1,HAND2,HBA1/HBA2,HBEGF,HDAC3,HEG1,HES1,HES2,HES6,HES7,HEY1,HEY2,HEYL,HLA-F,HOXA9,HPCAL4,HSPB1,ICAM1,ID1,ID2,IDI1,IER3,IFI30,IFIT1,IGFBP3,IKZF2,IL10RA,IL11,IL17RD,INSIG1,IQGAP2,IQSEC2,IRF8,ISLR2,ITGB4,ITGB6,JAG1,JARID2,JUN,JUNB,JUND,KCNA2,KLF15,KRT27,L1CAM,LAMA4,LAMC2,LBH,LEF1,LEFTY2,LGR4,LHB,LHX1,LIG4,LMX1B,LOX,LRP2,LYL1,LYPD3,MAD2L2,MAOA,MAP1LC3B,MAP3K10,MAPT,MDFI,MERTK,MET,MICA,MICAL1,MITF,MMP9,MRPL55,MSX2,MXI1,MYCBPAP,MYCL,MYLK3,MYOD1,NDRG2,NDUFAF2,NEU1,NEUROG1,NEUROG2,NFIL3,NFKB2,NFKBIZ,NGFR,NID2,NKX3-1,NODAL,NPAS1,NPAS4,NR4A1,NR4A2,NUDT7,OASL,ODC1,OLIG2,OSBPL5,OVOL1,PAK5,PDE2A,PDGFB,PDGFRA,PDK3,PEG10,PFKP,PHB1,PHLDA2,PITX2,PLD1,PLIN3,PMEL,PNP,PNPLA2,POLD4,PPA1,PPARD,PPARGC1B,PPP1R1C,PPP3CA,PRCP,PRDM1,PRKCZ,PROCR,PRSS35,PTGES,PTPRK,RAB31,RAI14,RCL1,RHEBL1,RSKR,RTN4RL2,RUNX1,RUNX3,S1PR3,SDC4,SELPLG,SERPINE1,SERPINE2,SERPINI1,SIRT4,SIX1,SLC16A3,SLC25A32,SLC2A4,SLC51B,SLC5A5,SLC7A5,SLFN12L,SMAD7,SMAD9,SNAI1,SOX11,SOX9,SPHK1,SPP1,SPRY2,SPRY4,SREBF1,STAT3,STAT6,STC1,STUB1,TBX3,TCF15,TCF7L1,TGFB1,TGM2,TLR5,TMC8,TNFAIP3,TNFAIP8,TNFRSF10A,TNFRSF10B,TNFRSF1B,TNIK,TNNT1,TPI1,TPPP,TRIM38,TSLP,UBE2B,UBE2S,UCP1,UNC5B,VDR,VIM,VSNL1,WIF1,WNT1,WNT10A,WNT10B,WNT11,WNT16,WNT6,WNT7B,ZFP36,ZNF277,ZYX	333 (19)	19	ADORA2A,CD3,CXCR3,EGFR,ELANE,GNAQ,IL1R1,ITGA5,ITGB6,LPAR2,PRNP,SELPLG,WNT3A	ALB,HSD11B1,IL4R,PAK1,SAV1,TGFBR2		CCN1,CSF2,IFNG,IL5,JAG1,NOX4,POSTN,SMAD1,SMAD4,TGFB1	ASCL1,BSCL2,CCL1,CCL5,CXCL10,HES5,HES7,MMP9,NPAS3,OLIG1
HCK	kinase		3	Activated		7.657	2.05e-24	0.0005	26s Proteasome,ABL1,ADAM10,ADAM17,Akt,AKT1,ATF2,ATF6,ATM,BCL2L1,BLOC1S6,BTK,CCND1,CDC37,CDK2,CDKN1B,CEBPA,CHUK,CLOCK,COP1,Creb,CREB1,CYP19A1,DOK2,DUSP1,EIF2AK3,EIF4E,EP300,ERBB2,ERK,ERK1/2,ESR1,estrogen receptor,EZH2,Fcer1,FOS,FOSL1,FOXO1,FOXO3,FOXO4,GAB1,GAB2,GAPDH,GATA1,GATA3,GJA1,HCK,HES1,HIF1A,HMOX1,IKBKB,IKZF3,INPP5D,INSR,IRF3,ITK,Jnk,JUN,JUND,KAT5,KAT6A,KDR,KRAS,LAT,LMNA,MAP2K1,MAP3K14,MAPK1,MAPK3,MAPK8,MAPK9,MDM2,MED1,MITF,MKNK1,MMP2,MMP9,MS4A1,MTOR,MYD88,N-cor,NADPH oxidase,NFAT (complex),NFAT5,NFE2L2,NFkB (complex),NFKB1,NFKB2,NFKBIA,NOS2,Notch,NOTCH4,NR3C1,NR3C2,NRAS,OXSR1,P38 MAPK,PADI2,PAG1,PAK2,PARP1,PGR,PI3K (complex),PIK3CB,PIK3R2,PLCG1,PLCG2,PPARGC1A,PRKAA1,PRKCD,PRKD1,PRKN,PTPN1,RARA,REL,RELA,RET,RIPK2,RPTOR,RXRA,RXRB,SIRT1,SLC6A4,SMAD1,SMAD3,SP1,SREBF2,STAT3,STAT5B,STIM1,SYK,TCF20,TICAM1,TNFRSF1A,TOPBP1,TP63,TP73,TRAF2,TRPC3,TSC2,VAV1,VAV2,WAS,YAP1,YBX1,YY1	ABCB1,ABCC4,ABCC9,ABCD2,ABCD3,ABCG4,ACBD4,ACO1,ACSL3,ADAM15,ADAM8,ADAMTS1,ADCY2,ADIPOR2,ADM,ADRA1B,AFMID,AGTRAP,AHNAK,AHNAK2,AKAP12,AKR1C1/AKR1C2,ALDOC,ALK,ALOX15,ALOXE3,ALPL,AMOT,ANOS1,ANXA13,ANXA2,AOX1,APBB3,ARAP3,ARC,AREG,ARFGAP1,ARG2,ARHGAP24,ARHGAP27,ARHGEF10,ARHGEF3,ARID5A,ARL5C,ARRDC4,ATF3,ATG4B,ATG9B,ATOH1,ATP6AP2,ATP7A,AZGP1,BAIAP2,BAMBI,BARX1,BATF3,BCL11A,BDNF,BEST1,BLVRB,BMF,BMP3,BNC1,BTG2,BTN3A3,C15orf48,C19orf81,C2orf50,C3orf52,CA8,CACNA1E,CADM2,CALB1,CALB2,CALCB,CAPN12,CAPN6,CAPSL,CAST,CBLC,CCK,CCN3,CD19,CD200R1,CD36,CD72,CD83,CD9,CDC14A,CDC14B,CDC37,CDC37L1,CDC42EP1,CDC42EP5,CDH15,CDK5,CGB3 (includes others),CITED1,CITED2,CLCA1,CLDN10,CLEC11A,CLIP2,CLMN,CNGA1,CNNM4,CNTFR,COL11A2,COL1A1,COL1A2,COL20A1,COL2A1,COL5A1,COMP,COTL1,CPM,CPT1A,CR2,CRABP2,CREB3L1,CREB3L3,CREB5,CREM,CRIP1,CRYBG1,CRYBG2,CSF3,CSRNP1,CTBS,CTSV,CXADR,CYBA,CYGB,CYP39A1,CYP3A5,CYRIA,DAD1,DDAH2,DDIT4,DEPTOR,DGKI,DHH,DIAPH1,DIO3,DLGAP2,DLX4,DNAH2,DNAJB1,DNAJB11,DNER,DNM3,DPYD,DPYSL3,DRAXIN,DRD1,DRD2,DTX4,DUOX2,DUSP10,DUSP14,DUSP5,DUSP6,DYNLT3,EBF1,EDN1,EDN3,EFNB2,EFNB3,EGFL6,EGLN3,EGR1,EGR2,ELF3,ELL2,ELMO1,ELOVL4,EN1,ENDOD1,EPAS1,EPHA1,EPHB6,EPS8L1,ERCC2,ERICH5,ERRFI1,ESAM,EXT1,EZR,FAH,FAM126A,FAM53C,FAM89A,FBLN5,FDXR,FGF11,FGF9,FGFR2,FHL3,FLNA,FLNC,FLRT3,FMN1,FOS,FOSB,FOSL2,FOXG1,FRMD6,FZD2,GABARAPL1,GABRB1,GAD1,GAL3ST3,GALM,GALNT18,GAP43,GAS6,GAS6-DT,GBP2,GBX1,GCDH,GCNT2,GCNT3,GDF15,GDF6,GDF9,GEM,GFPT2,GJA1,GLA,GLCE,GLI1,GLRX,GNG3,GPC4,GPC5,GPR137B,GPR34,GPR83,GPRC5B,GRB2,GRIA3,GRK5,GRM1,GSKIP,GSN,GXYLT2,H2AJ,HAND1,HBA1/HBA2,HDAC11,HEG1,HES6,HES7,HEY2,HEYL,HIC1,HIVEP3,HK1,HLA-B,HLA-DMB,HLA-F,HMG20B,HOMER1,HOTAIRM1,HOXA1,HOXA13,HOXA7,HOXB2,HOXB3,HOXB4,HOXB7,HOXC10,HOXC13,HOXC8,HOXC9,HOXD10,HOXD13,HOXD4,HPX,HSPB1,HYDIN,ICAM1,ICAM3,ICAM5,ICOSLG/LOC102723996,ID1,IER2,IER3,IFNAR2,IFNGR1,IGF2BP2,IGFBP2,IGFBP3,IL10RA,IL11,IL17RD,IL1R1,IL1RAP,IL23R,INPP4B,IQSEC2,IRAK2,IRF2BP2,IRX3,ISLR2,ITGA11,ITGA2,ITGA2B,ITGA4,ITIH4,ITIH5,JAG1,JAKMIP1,JCAD,JPH3,JUN,JUNB,JUND,KATNB1,KAZN,KBTBD11,KCNA2,KCNAB3,KCNJ10,KCNK5,KCNK6,KCNQ1,KCNQ3,KCTD6,KDELR3,KIF21B,KLB,KLF15,KLF16,KLHL21,KRT20,KRT27,KRT8,LAD1,LAMA1,LAMA4,LBH,LDHD,LEFTY2,LGALS1,LGALS3,LGALS8,LHB,LHX5,LIPA,LIPG,LMCD1,LMNA,LTBP4,LY6K,LYL1,LYPD6,MAFF,MALAT1,MAOA,MAOB,MAP1LC3B,MAP3K10,MAP3K5,MAP3K8,MAPT,MAST3,MATK,MC4R,MCAM,MCOLN1,MCOLN2,MEFV,MEGF10,METRN,MFGE8,MFN1,MICA,MICAL1,MICALL2,MIDN,MIR22HG,MIR9-3HG,MLF1,MLLT3,MMP9,MORN3,MT1X,MT2A,MTMR11,MUC5B,MVP,MYCL,MYLK3,NAB2,NABP1,NACC2,NAT1,NCAN,NCEH1,NDUFAF2,NECTIN2,NEFL,NEFM,NELL2,NES,NEUROG1,NFIA,NFIB,NFIL3,NFKB2,NFKBIZ,NKX3-1,NOS2,NOS3,NOTCH2,NOTCH3,NOX5,NQO2,NR0B1,NR4A1,NRARP,NRGN,NRIP3,NRN1,NRSN1,NSG1,NTRK2,NTS,OASL,OBSCN,ODAD1,ODC1,OLFML2A,OLIG2,OSBPL3,OSBPL5,OSR2,OTUB2,OVOL1,PAK5,PALD1,PAX9,PCDH1,PCDH10,PCDH19,PCDH8,PCDHGB4,PCSK4,PCSK5,PDGFB,PDGFRA,PDLIM3,PDLIM4,PDLIM7,PDXK,PHEX,PI4K2A,PITX2,PITX3,PKIA,PLA2G4A,PLAAT3,PLAC1,PLCD1,PLCD3,PLCG2,PLCH1,PLD1,PLEK2,PNPLA2,POLD4,POLR1F,POLR2J2/POLR2J3,POLR2L,PORCN,POU2F2,POU4F1,PPARD,PPARGC1B,PPFIBP2,PPP1R1B,PRAME,PRCP,PRDM1,PREX1,PRKCZ,PRKG1,PRSS23,PRSS3,PTGER2,PTGER4,PTGES,PTHLH,PTK6,PTPN5,PTPRK,PYGL,RAB20,RAB30,RAB6B,RAD9A,RARA,RASAL3,RASGRP2,REST,RGCC,RGL1,RGS16,RGS2,RGS9BP,RHBDF1,RHBDF2,RHOU,RHPN1-AS1,RIPK2,RLN1,RNF144B,RSKR,RSU1,RTN4,RTN4RL2,RUVBL2,S100A10,S100A2,S100B,SAMD11,SARDH,SCG2,SCN2A,SCN4B,SCNN1G,SDC4,SELENOP,SELPLG,SEMA3G,SEPTIN4,SERPINE1,SERTAD1,SFR1,SGK1,SH2D2A,SH2D5,SH3BP4,SH3KBP1,SHC1,SLC12A1,SLC16A3,SLC17A9,SLC22A1,SLC25A44,SLC27A1,SLC2A4,SLC32A1,SLC38A1,SLC4A5,SLC66A3,SLC6A15,SLC6A8,SLC7A10,SLC7A5,SLIT2,SLIT3,SMAD7,SMAD9,SMAP2,SNAI1,SNAP25,SNCA,SOX11,SOX9,SPHK1,SPRY1,SPRY2,SPRY4,SPRYD7,SPSB1,SRXN1,ST8SIA4,STAC2,STAT3,STAT6,STC1,STUB1,SULT2B1,SYBU,SYN2,SYNPO,SYNPO2,SYT12,SYT3,TBC1D2,TBXA2R,TFPI2,TGFB1,TGM2,TINCR,TIPARP,TJP3,TLR5,TLX2,TMC8,TMEFF2,TMEM121,TMEM158,TNFAIP3,TNFAIP8,TNFRSF10B,TNFRSF12A,TNFRSF1B,TNFRSF21,TNFRSF25,TNFRSF9,TNFSF13B,TPBG,TPPP,TRADD,TRIB1,TRIL,TRIM47,TSLP,TTLL1,TUSC2,UACA,UBE2H,UBE2L6,ULBP1,ULBP2,ULBP3,UNC5B,UNC5D,UPK1A,UPP1,VDR,VGLL2,VIM,VSNL1,WIPI1,WNT6,YBX2,ZFP36,ZFP42	642 (146)	141	BCR (complex),CSF2,FCGR1A,IFNG,IL13,SELPLG	AHI1		15-LOX,Akt,ERK1/2,GAB1,MAPK1,TNF
CERT1	kinase		3	Inhibited	biased	-9.721	2.09e-24	0.0386	ADAM17,AKT1,Ap1,ATF2,ATM,ATR,BCL2L11,CASP8,CCND1,Cdc42,CDK2,CEBPB,CERT1,CHEK1,Creb,CREB1,CTNNB1,DUSP1,EGFR,EGR1,EIF4E,ERBB2,ERBB4,ERK,ERK1/2,ESR1,FAS,FOS,FOSL1,FOXO1,HBEGF,HDAC6,HIF1A,JAG1,JINK1/2,Jnk,JUN,MAP2K1/2,MAPK1,MAPK14,MAPK3,MAPK8,MET,MMP9,MTOR,MXD1,NCOA3,NFkB (complex),NFKBIA,NOS1,NOS2,Notch,P38 MAPK,p70 S6k,PARP1,PGR,PI3K (complex),PI3K (family),PLCG1,PPARG,PTK2,PTPN11,RB1,RELA,RHOA,RUNX2,RXRA,RXRB,SHC1,SMAD3,SP1,SRC,STAT1,STAT3,STAT5a/b,STAT6,STIM1,TAB1,TIMP1,TNFRSF1A,VAV2,YY1	A4GALT,ABCB1,ABCC4,ABCD3,ABCG4,ACADVL,ADAM11,ADCY7,ADORA1,ADRB2,AFF3,AGTRAP,AK4,ALDOA,ALDOC,ALK,ALOX15,ALPL,ANO10,ANXA2,APBB3,AQP7,ARC,AREG,ARG2,ARHGAP22,ARHGAP24,ARHGAP27,ARHGDIB,ARL4D,ARL6,ARRDC4,ATF3,ATP1A3,ATP4A,ATP6AP2,ATP7A,AZGP1,BAK1,BAMBI,BCL11A,BMF,BMP6,BTN3A3,BZW2,CA12,CACNA1G,CALB1,CALCB,CALD1,CAV2,CAVIN1,CBLC,CCK,CCN3,CCNA1,CCND1,CD72,CD9,CDC14A,CDC14B,CDC37,CDC37L1,CDC42EP2,CDC42EP5,CDH10,CDH3,CDK6,CDKN1A,CDKN2B,CDO1,CEMIP2,CFD,CGB3 (includes others),CHRNB1,CITED2,CLEC11A,CLIP2,CLMN,CLU,COBL,COL1A1,COL20A1,COL4A6,COL5A1,COL6A2,COMP,COX6B2,CPM,CR2,CREB3L1,CRIP1,CRISPLD2,CRYBG1,CSRNP1,CTBS,CTH,CTSH,CXCL6,CXCL8,CYBA,CYGB,CYP3A5,CYRIA,DAD1,DAPL1,DDAH2,DDIT4,DGKI,DHX58,DIO3,DISC1,DIXDC1,DLL3,DMD,DOCK4,DPYD,DRAXIN,DRD1,DRD2,DUSP1,DUSP10,DUSP14,DUSP2,DUSP5,DUSP6,EBF1,ECM1,EDN1,EFEMP1,EFNB2,EFNB3,EGLN3,EGR1,EGR2,ELF3,EN1,ENDOD1,ENPP1,ENPP2,ENTPD2,EPAS1,EPHA1,EPHA2,EPHA7,EPHB4,ERICH5,ERRFI1,ESRRB,ESRRG,ETV4,EXT1,EZR,F2R,FAM53C,FASTKD1,FBLN2,FBLN5,FDXR,FGF9,FGFR1,FHL3,FKBP6,FLNA,FLNC,FLRT3,FLT4,FMN1,FN1,FOS,FOSL1,FOSL2,FOXC1,FOXO4,FRMD6,FSCN1,FXYD1,FYN,FZD2,FZD4,FZD5,FZD8,G6PD,GABARAPL1,GAD1,GALNT18,GATA3,GATM,GCNT2,GCSAM,GDA,GDF15,GDF6,GDF9,GEM,GFPT2,GFY,GJA1,GLA,GLI3,GLIS1,GPAT3,GPR12,GPR157,GPR162,GPR34,GPR4,GPR85,GRB2,GRK5,GRM1,GRN,GSTP1,GUCY1B1,GXYLT2,HAND2,HAPLN3,HDAC3,HEG1,HES7,HEY1,HEY2,HEYL,HK1,HK2,HLA-B,HLA-DMB,HLA-F,HMOX1,HNF1B,HOMER1,HOXA1,HOXA9,HOXC10,HOXC6,HOXD10,HPCAL1,HPCAL4,HTR7,ICAM1,ICAM3,ICAM5,ICOSLG/LOC102723996,IDI1,IER2,IFI30,IFNAR2,IFNGR1,IGFBP2,IGFBP3,IKZF2,IL10RA,IL17RD,IL23R,INPP4B,IQGAP2,IQSEC2,IRAG2,IRF2BP2,IRF3,IRGM,ISLR2,ITGA11,ITGA2,ITGA2B,ITGA4,ITGB6,ITIH4,ITPR1,JAG2,JAK1,JAKMIP3,JPT1,JUN,JUNB,KBTBD11,KCNQ3,KCTD12,KCTD6,KDELR3,KLB,KLF15,KLF16,KLF9,KRT15,KRT20,KRT27,L1CAM,LACC1,LAD1,LAMA1,LAMA3,LAMB2,LAMC2,LATS2,LBH,LCK,LEFTY2,LGR4,LHX1,LIG4,LIX1,LMNA,LMX1B,LPIN1,LRP2,LY6H,LY6K,LY75,LYPD1,MALAT1,MAOB,MAP1LC3B,MAP2K3,MAP3K10,MAP3K5,MAPT,MAST3,MATK,ME1,MEFV,MERTK,MET,MICA,MICAL1,MICB,MIDN,MIR9-3HG,MMP9,MRPL11,MSX2,MUC5B,MVP,MXI1,MYCL,MYLK3,MYOM1,NAB2,NABP1,NAT1,NCAN,NDRG2,NDRG4,NDUFAF2,NEDD9,NEFH,NEFL,NELL2,NFKB2,NFKBIZ,NKX3-1,NODAL,NOS2,NOTCH2,NOTCH3,NPFFR2,NPR3,NQO2,NR0B1,NRARP,NRN1,NRP2,NTRK2,NUDT7,ODC1,OLFML2A,OLIG2,OSBPL5,OVOL1,PALLD,PCDH1,PCDH17,PDK4,PDLIM3,PDLIM4,PDXK,PFKP,PHB1,PHLDA2,PIERCE1,PIK3CD,PITX2,PLA2G4A,PLAUR,PLCD1,PLIN3,PLIN4,PLIN5,PMEPA1,PNRC1,PODXL,POLD4,POLR2J2/POLR2J3,POLR2L,PORCN,POU2F2,POU4F1,PPARD,PPFIBP1,PPIC,PPP1R14A,PPP1R1C,PPP2R2B,PPP3CA,PRAME,PRCP,PRDM1,PRDX1,PREX1,PRKCZ,PRKG1,PROCR,PRSS23,PRSS3,PRSS35,PRSS8,PRTN3,PTGDS,PTGER2,PTGER4,PTGES,PTH1R,PTK6,PTPRK,RAB30,RAB31,RAC2,RAI14,RASGRP2,RASSF2,RCL1,REST,RGCC,RGS16,RHBDF2,RHEBL1,RHOB,RHOC,RILPL1,RND1,RSKR,RTN4RL2,RUNX1,S100A10,S100B,S1PR3,SAMD11,SCG2,SCN2A,SDC4,SERPINE1,SERTAD1,SH2D2A,SH2D5,SH3BP5,SH3KBP1,SHBG,SHC1,SHC4,SIX1,SLC16A3,SLC1A1,SLC1A5,SLC25A32,SLC25A44,SLC27A1,SLC32A1,SLC40A1,SLC4A5,SLC5A8,SLC6A15,SLC6A3,SLC6A8,SLC7A5,SLFN12L,SLIT2,SMAD7,SMAP2,SNAI1,SNAP25,SNCA,SOX11,SOX9,SP6,SPRY4,SPRYD7,SPSB1,SRXN1,ST14,STAT1,STAT3,STAT4,STAT6,STC1,STK4,STUB1,SYNPO,SYT2,TAGLN,TAT,TBX3,TCF7,TCF7L1,TCF7L2,TCIM,TFPI2,TGM2,THY1,TINCR,TLR5,TLR6,TMC8,TMEM121,TMEM158,TMEM176B,TNFAIP3,TNFAIP8,TNFAIP8L1,TNFRSF12A,TNFRSF21,TNFRSF9,TNFSF13B,TNIK,TNNI1,TNNT1,TPI1,TPPP,TRADD,TRIB1,TRPV2,TSHR,TSPAN9,TUSC2,TYMP,UBE2B,UBE2L6,UBE2S,ULBP2,UNC5B,UPP1,USP2,VDR,VIM,VSNL1,WIF1,WNT1,WNT10A,WNT10B,WNT11,WNT7B,WWTR1,ZFP36,ZFP42,ZNF277,ZYX	555 (82)	82	PDGF BB				EGFR
CACNA1C	ion channel		3	Activated	biased	9.262	2.55e-24	0.014	ADRB2,Akt,Ap1,CACNA1C,Creb,CREB1,CTNNB1,DDX58,DOCK8,DSP,EGFR,EIF4EBP1,ELAVL1,ERK,ERK1/2,Gsk3,GSK3A,GSK3B,HDAC6,IKBKB,IKK (complex),INSR,JAG1,Jnk,MAP3K7,MAPK1,Nfat (family),NFkB (complex),NFKBIA,P38 MAPK,PGR,PI3K (complex),PPARG,PRKCA,PTK2,RAC1,RB1,RELA,RHOA,SRC,TP73	ABCC4,ABCD3,ACHE,ACO1,ADA,ADIPOR2,ADM,ADRA2B,ADRB2,AHNAK,AK4,ALDH1A2,ALOX15,ALOX15B,ALPL,AMOT,ANXA2,APBB3,APOE,AQP7,ARC,AREG,ARG2,ARHGAP22,ARHGDIB,ARID5A,ARL4D,ARL5C,ARNTL,ATP4A,ATP6AP2,ATP6V1D,BACH2,BAMBI,BCL11A,BCL11B,BDNF,BMF,BMP6,BTG2,BTN3A3,BZW2,CACNA1G,CALB1,CALCB,CALD1,CAV1,CAV2,CCK,CCNA1,CD36,CD59,CDC14A,CDC42EP2,CDC42EP5,CDH10,CDH11,CDKN1A,CEMIP2,CFD,CHRNB1,CITED1,CITED2,CLCA1,CLDN1,CLDN5,CLEC11A,CLIP2,CLMN,CLU,CNTFR,COL1A1,COL2A1,COL4A6,CORO1A,COX6B2,CPT1A,CRABP2,CRYBG1,CSF3,CSRNP1,CTBS,CTH,CTSS,CXCL16,CYBA,CYP2E1,CYP3A5,DAD1,DDIT4,DEPTOR,DGKI,DIXDC1,DSC3,DUOX2,DUSP1,DUSP14,DUSP5,EFNB2,EGLN3,EGR1,EGR3,ELF3,ELOVL3,ENDOD1,ENPP1,ENPP2,EPHA1,EPHA2,EPHB4,ERBB4,ERRFI1,ETV4,EZR,F2R,F3,FBLN2,FBLN5,FDXR,FEZ1,FGFR2,FKBP1B,FLNA,FLNB,FLNC,FN1,FOSL2,FOXC1,FRMD6,FSCN1,FXYD1,FYN,FZD4,FZD5,G6PD,GAD1,GAS6,GBX1,GBX2,GDA,GDF6,GDF9,GFAP,GFI1,GFY,GJA1,GLA,GLI1,GLI3,GPAT3,GPNMB,GPR12,GPR137B,GPR157,GPR162,GPR34,GPR4,GPR85,GRN,HAND1,HBA1/HBA2,HELZ2,HES1,HEY1,HEY2,HEYL,HLA-B,HLA-F,HOMER1,HOXA1,HOXA7,HOXB2,HOXB3,HOXB7,HOXC10,HOXC6,HOXC9,HPCAL1,HPCAL4,HPX,HSPB1,HSPB8,ICAM3,ID1,ID2,IER3,IFIT1,IFNAR2,IGFBP3,IL11,IL17RD,IL1R2,IL23R,INPP4B,IQGAP2,IRAK2,IRF2BP2,IRF3,IRGM,ITGA2,ITGA4,ITGB4,ITPR1,JAG1,JAG2,JUN,JUND,KDELR3,KLB,KLF15,KLF9,KLHL21,KRT18,KRT20,L1CAM,LAD1,LAMA4,LAMB2,LAMC2,LBH,LDHD,LEF1,LGALS1,LGALS3,LIG4,LMNA,LMX1B,LY6H,MALAT1,MAOB,MAP3K10,MAST3,MATK,MC4R,MCAM,MERTK,MET,MGLL,MICA,MIDN,MIR22HG,MITF,MMP9,MPZL2,MRPL11,MRPL55,MSX2,MT1X,MT2A,MUC5B,MVP,MYCL,MYLK3,NAB2,NCAN,NEDD9,NEFH,NFKBIZ,NGFR,NID1,NODAL,NOS2,NOS3,NOTCH2,NOX5,NPFFR2,NPR3,NQO2,NR4A1,NR4A2,NR5A2,NRGN,NRN1,NRP2,NTS,NUDT7,OASL,OLFML2A,OSBPL3,PALLD,PCDH7,PDLIM3,PDXK,PELI1,PFKP,PHLDA2,PIERCE1,PITX2,PLA1A,PLA2G4A,PLAUR,PLCD3,PLD1,PLIN3,PLIN4,PLIN5,PNPLA2,PNRC1,PODXL,POU2F2,PPARD,PPFIBP1,PPIC,PPP1R1B,PPP1R1C,PPP2R2B,PPP3CA,PRAME,PRKCA,PRKCZ,PRKG1,PRSS35,PRX,PTGER2,PTGER4,PTH1R,PTPRK,RAI14,RARA,RARG,RASSF2,RCL1,RELN,RGS16,RHEBL1,RHOB,RHOC,RILPL1,RNF144B,RTN4,RUNX1,S100A10,S100A2,SAT1,SCN2A,SDC4,SDCBP,SEMA3C,SERPINE1,SERTAD1,SH3BP5,SH3KBP1,SHBG,SIX1,SLC16A3,SLC25A32,SLC25A44,SLC27A1,SLC2A4,SLC5A5,SLC5A8,SLC7A5,SLFN12L,SLIT2,SMAD7,SMAP2,SOX9,SPRY2,SPRY4,SPSB1,SQSTM1,STAT3,STAT6,STK17B,STK4,SYNPO,TAT,TCF7L1,TCIM,THY1,TIPARP,TLR5,TLR6,TMEM158,TMEM176B,TNFAIP8,TNFRSF10A,TNFRSF10B,TNFRSF12A,TNFRSF9,TNFSF13B,TNIK,TNNI1,TNNI3,TNNT1,TRADD,UACA,UBE2L6,UBE2S,ULBP2,VSNL1,WIF1,WNT1,WNT10B,WNT11,WNT6,WNT7B,WWTR1,ZNF277	399 (41)	41	Pkc(s),PPP3R1	ERK1/2		S100A10
OSM	cytokine		3	Activated		6.138	2.61e-24	0.0021	20s proteasome,ADAM17,Akt,AKT1,APP,AR,ATF2,BACE1,BAX,BLOC1S6,CAT,CAV1,CDK2,CEBPA,CEBPB,CHUK,CLOCK,COP1,Creb,CREB1,CTNNB1,CYP19A1,DNM1L,EIF4E,EP300,ERBB2,ERK1/2,EZH2,FADD,FAS,FOS,FOSL1,FOXP3,GAB2,GATA1,GATA3,GJA1,HMOX1,HOXA10,IFNAR1,IKBKB,IL4,IL6ST,IRF3,IRF8,JAK1,JAK2,JAK3,Jnk,JUND,KAT5,KAT6A,KDR,LMNA,Map3k7,MAPK1,MAPK14,MAPK3,MAPK8,MAPKAPK2,MED1,MITF,MKNK1,MMP2,MMP9,MTOR,MYC,NADPH oxidase,NCF1,NFAT5,NFATC2,NFE2L2,NFKB1,NFKBIA,NOTCH4,NPM1,NR3C1,NR3C2,NR5A1,OSM,P38 MAPK,PADI2,PAK2,PIP5K1C,Pka,PKM,PPARG,PPARGC1A,PRKAA1,PRKCD,PTPN1,RET,RHOA,RICTOR,RPTOR,SHC1,SLC29A1,SLC6A4,SMAD1,SMARCA4,SP1,SRC,SREBF2,SRF,STAT1,STAT3,STAT5a/b,STAT5B,STAT6,TCF20,TGFB1,TOPBP1,TP63,TSC2,YBX1	ABCC4,ABCC9,ABCD2,ABLIM3,ACBD4,ACHE,ACSL3,ADAM11,ADAMTS3,ADCY4,ADCY7,ADIPOR2,ADM,ADORA1,ADRA1B,AFMID,AGRN,AHNAK,AHNAK2,AKR1C1/AKR1C2,ALDH1A2,ALDOC,ALOX15B,ALOXE3,ALPL,AMOT,ANXA2,AOX1,APBB3,APOE,AQP3,AQP7,AREG,ARG2,ARHGEF10,ARHGEF3,ARID5A,ARL4D,ARL6,ARRDC4,ATF3,ATP12A,ATP1A3,ATP2A1,ATP6AP2,ATP6V1C2,ATP6V1E2,ATP7A,AZGP1,BAIAP2,BAK1,BARX1,BATF3,BBC3,BCL2L12,BDNF,BEND4,BEST1,BEX5,BLVRB,BMP3,BTG4,BTN3A3,C15orf48,C19orf81,C2orf50,C3orf52,CA12,CA5B,CACNA1G,CADM2,CALB2,CALCA,CAPN12,CAPN6,CAPSL,CAVIN1,CBLC,CCDC153,CCDC169,CCDC184,CCDC9B,CCK,CCN3,CCND1,CD101,CD200R1,CD72,CD83,CD9,CDC14B,CDC37,CDC37L1,CDC42EP1,CDC42EP2,CDH15,CDK5,CDKN1A,CDKN2B,CEND1,CFP,CHST11,CITED4,CLCA1,CLDN11,CLEC11A,CLMN,CLU,CNGA1,CNTNAP2,COBL,COL11A2,COL1A1,COL1A2,COL4A6,CORO6,COTL1,COX6B2,CPT1A,CR2,CRABP1,CREB5,CREM,CRIP1,CRYBG1,CRYGS,CSF3,CSRNP1,CSRP2,CTH,CTSC,CTSH,CTSS,CXCL6,CXCL8,CXCR4,CYBA,CYP27B1,CYP2E1,CYP39A1,CYRIA,DAPL1,DDAH2,DGKI,DHRS9,DHX58,DIAPH1,DIRAS2,DIXDC1,DLGAP2,DLX4,DMD,DNAH2,DNAJB1,DNER,DPYD,DPYSL3,DRAXIN,DRD1,DRD2,DTX4,DUOX2,DUSP10,DUSP14,DUSP2,DYNC1I1,EDN1,EDN3,EFEMP1,EFNB2,EFNB3,EGFL6,EGR1,EGR2,ELMO1,ELOVL4,ENDOD1,ENPP2,ENTPD2,EPAS1,EPHA2,EPHA7,EPHB3,EPHB6,EPOP,EPPK1,EPS8L1,ERCC2,ERICH5,ERN1,ERRFI1,ESAM,ESPN,EXT1,EZR,F2R,F2RL1,FAM126A,FAM89A,FBLN5,FDXR,FGA,FGF11,FGF9,FGFR2,FLNA,FLNC,FOS,FOSB,FOSL1,FRMD6,FZD2,FZD4,GABRB1,GAD1,GAL3ST3,GALM,GALNT18,GAP43,GAS2L1,GATM,GCDH,GCNT3,GDA,GDF15,GDF6,GFAP,GFM2,GIPC1,GJA1,GLCE,GLI1,GLI3,GLRX,GNG3,GNG7,GPAT3,GPC4,GPC5,GPRC5B,GRB10,GRB2,GRIA3,GRIN1,GRIN2C,GRK5,GRM1,GSKIP,GSTM4,GSTP1,GTF2B,GUCY1B1,GULP1,GXYLT2,H1-0,HAND1,HAND2,HAPLN3,HBA1/HBA2,HBEGF,HDAC11,HEG1,HES1,HES6,HES7,HEY2,HEYL,HIC1,HK2,HLA-DMB,HLA-F,HLX,HMOX1,HNF1B,HOMER1,HOXA13,HOXA7,HOXB2,HOXB4,HOXC10,HOXC13,HOXC6,HOXC8,HOXC9,HOXD10,HOXD13,HOXD4,HOXD9,HPX,HTR7,HYAL3,HYDIN,ICAM1,ICAM5,ID2,IDI1,IER2,IER3,IFI30,IFNAR2,IFNGR1,IGFBP3,IGSF8,IL10RA,IL11,IL17RD,IL1R2,IL1RAP,INHBE,IQSEC2,IRAG2,IRAK2,IRF5,IRF6,IRF8,IRX3,ISLR2,ITGA2B,ITGA4,ITGA7,ITIH5,JAG1,JAKMIP1,JAKMIP3,JCAD,JPT1,JUNB,JUND,KATNB1,KAZN,KCNA2,KCNAB3,KCNJ10,KCNK5,KCNK6,KCNMB4,KCNQ1,KCNS3,KDELR3,KIF21B,KISS1,KLF15,KRT27,LACC1,LAD1,LAMA1,LBH,LEF1,LGALS1,LGALS8,LGALS9,LGR4,LHB,LHX5,LIG4,LINC00589,LIPA,LIPG,LMOD1,LMX1B,LOC102723475,LOC728485,LOX,LPAR3,LRP2,LTBP4,LY6K,LY75,LYL1,LYPD6,MAD2L2,MAFF,MALAT1,MAP2K3,MAP3K10,MAP3K5,MAP3K8,MAPK15,MAST3,MCAM,MEGF10,MEIS1,METRN,METRNL,MFGE8,MFSD2A,MICAL1,MICALL2,MIDN,MITF,MLF1,MLLT3,MN1,MORN3,MPZL2,MT1X,MT2A,MTMR11,MUC5B,MXI1,MYO1B,MYOM1,NAB2,NABP1,NACC2,NAGS,NAT1,NCAN,NCEH1,NDRG2,NDRG4,NECTIN2,NEDD9,NEFL,NEFM,NELL2,NES,NEU1,NEUROG2,NFIA,NFIB,NFIL3,NFKB2,NFKBIZ,NIM1K,NKD2,NOMO1 (includes others),NOTCH2,NOTCH3,NOX5,NPAS4,NPR3,NR4A1,NR4A2,NR5A2,NRARP,NRN1,NRSN1,NTRK2,NTS,NUDT7,NXNL2,OBSCN,ODAD1,OLFML2A,OLIG2,OSBPL3,OSBPL5,OSR1,OTUB2,P2RX2,P2RY6,PAK5,PCDH10,PCDH17,PCDH8,PCDHGB4,PCMT1,PCP4L1,PCSK5,PDGFRA,PDK4,PDLIM3,PDLIM7,PDXK,PEG10,PELI1,PHB1,PHEX,PHF21B,PHLDA1,PHLDA2,PHYHIP,PI4K2A,PITX3,PKIA,PLA1A,PLA2G4A,PLAC1,PLCD1,PLCH1,PLD1,PLEK2,PLIN4,PLIN5,PLPPR4,PLXNB3,PNPLA2,PODXL,POLD4,POLR2J2/POLR2J3,POLR2L,POU2F2,POU3F3,PPA1,PPARD,PPARGC1B,PPP1R14A,PPP1R1B,PPP2R2B,PRDM1,PRDX1,PREX1,PRKCA,PRKCZ,PROCR,PRPH,PRSS35,PRTN3,PSD2,PTGDS,PTGER2,PTGES,PTH1R,PTPN14,PTPN5,R3HDM4,RAB30,RAB31,RAB6B,RAD9A,RARA,RARG,RASAL3,RASGRP2,REEP6,RGCC,RGL1,RGS9BP,RHBDF2,RHOC,RHPN1-AS1,RIMS3,RIPK3,RLN1,RND1,RPL3L,RSKR,RTN4RL2,RUVBL2,S100A10,S100A2,S100B,SCN1A,SCN4B,SCNN1G,SDC4,SEL1L3,SEMA3G,SFR1,SFRP4,SGTB,SH3BP4,SHBG,SHC4,SHD,SHH,SHISA8,SLC19A3,SLC1A5,SLC22A1,SLC22A4,SLC25A44,SLC27A1,SLC4A5,SLC51B,SLC5A5,SLC6A15,SLC6A3,SLC6A8,SLFN12L,SLIT2,SLIT3,SMAD7,SMAD9,SMIM10L2B,SMOX,SMPD3,SNAI1,SNAP25,SNCA,SOX11,SOX9,SPHK1,SPRY4,SPSB1,SQSTM1,SRPX,STAC2,STAT3,STAT4,STAT6,STC1,STK17B,STUB1,STX11,STXBP6,SUCNR1,SULT2B1,SUSD3,SYBU,SYNGR3,SYNPO,SYNPO2,SYT12,SYT3,SYTL2,TAT,TBX18,TBXA2R,TCAF2,TCF7,TCF7L1,TEAD1,TEAD3,TENM1,TFAP2A,TFAP2C,TFPI2,TGFB1,TGFBR2,TGM2,THY1,TINCR,TIPARP,TJP3,TLN2,TLR10,TLR5,TLX2,TMC8,TMEM154,TMEM176B,TMEM52,TMPRSS13,TNFAIP3,TNFAIP8L1,TNFRSF10B,TNFRSF12A,TNFRSF1B,TNFRSF21,TNFRSF25,TNNI1,TPBG,TPPP,TRADD,TRIL,TRIM47,TRNP1,TRPV2,TSLP,TSPAN9,TUSC2,TYMP,UACA,ULBP2,UNC5B,UNC5D,UPK1A,UPP1,USP2,VAT1L,VDR,VGLL2,VIM,VIPR1,WIF1,YBX2,ZFP36,ZFP42,ZNF277	671 (115)	115	F2	EGLN		ABCC4,ACSL5,Akt,ALB,ERK1/2,FOS,HP,IL13,IL4R,IL5,JAK1,MMP13,SHC1,STAT5a/b,TIMP3,Vegf	IL1B,IL21,IL6R
ANO1	ion channel		3	Activated	biased	9.033	2.82e-24	0.04	Akt,AKT1,ANO1,Ap1,CDC42,Cdc42,Creb,CREB1,CTNNB1,EGFR,EGR1,ERBB4,ERK,ERK1/2,FAS,FOXO1,HBEGF,HDAC6,HIF1A,JINK1/2,Jnk,JUN,MAP2K1/2,MAPK1,MAPK14,MAPK3,MAPK8,MET,MMP9,NFkB (complex),NFKBIA,P38 MAPK,PARP1,PGR,PI3K (family),PLD2,PTPN11,RAC1,RHOA,SHC1,SMAD3,SP1,SRC,STAT3,STAT6,TAB1,TIMP1,VAV2	A4GALT,ABCB1,ABCD3,ACADVL,ACO1,ADAM11,ADCY7,ADM,AFF3,AGTRAP,AHNAK,AK4,AKR1C1/AKR1C2,ALDH1A2,ALDOA,ALOX15,ALOX15B,ALPL,AMOT,APBB3,ARC,AREG,ARG2,ARHGAP22,ARHGAP24,ARHGAP27,ARRDC4,ATF3,ATOH1,ATP6AP2,ATP6V1D,ATP7A,BACH2,BAK1,BAMBI,BBC3,BCL11A,BMF,BMP6,BTN3A3,BZW2,CACNA1G,CALB1,CALCB,CALD1,CAV1,CAVIN1,CCK,CCN3,CCNA1,CCND1,CD72,CD83,CD9,CDC42EP5,CDH10,CITED2,CLDN1,CLEC11A,CLIP2,CLMN,COBL,COL4A6,COL5A1,COL6A2,COMP,COX6B2,CR2,CRABP2,CRIP1,CRISPLD2,CRYBG1,CSF3,CSRNP1,CTBS,CTH,CTSH,CTSS,CXCL8,CYBA,CYGB,CYP2E1,CYP3A5,CYRIA,DAD1,DAPL1,DDIT4,DGKI,DHX58,DIXDC1,DOCK4,DRAXIN,DUSP14,DUSP5,DUSP6,EBF1,EDN1,EFEMP1,EFNB2,EGLN3,EGR1,ELF3,ELOVL3,EN1,ENDOD1,ENPP1,ENPP2,EPHA1,EPHA2,EPHB4,ERBB4,ERRFI1,ESRRG,ETV4,EZR,F2R,F3,FAM53C,FBLN2,FDXR,FGFR2,FHL3,FLNA,FLNC,FLT4,FOS,FOSL1,FOSL2,FOXC1,FOXO4,FRMD6,FSCN1,FYN,FZD2,FZD4,FZD5,FZD8,GABARAPL1,GAD1,GATM,GCH1,GDA,GDF6,GDF9,GFPT2,GJA1,GLA,GLI3,GLIS1,GPAT3,GPR34,GPR83,GPR85,GRIN1,GRIN2A,GRK5,GRM1,GRN,GSTP1,HAND2,HBA1/HBA2,HBEGF,HDAC3,HEG1,HES1,HK1,HK2,HLA-B,HLA-DMB,HLA-F,HOMER1,HOXA1,HOXA9,HPCAL1,HPCAL4,HTR7,ICAM1,ICAM3,ICAM5,ID2,IDI1,IER2,IFI30,IGFBP2,IGFBP3,IKZF2,IL10RA,IL17RD,IQGAP2,IRF3,IRF5,IRF8,IRGM,ITGA2,ITGA4,ITGB6,ITPR1,JAG1,JAK1,JUN,JUNB,KCNQ3,KCTD12,KDELR3,KLB,KLF15,KLF9,KRT27,L1CAM,LACC1,LAD1,LAMA1,LAMA3,LAMB2,LAMC2,LBH,LEFTY2,LGALS1,LGALS3,LGR4,LHX1,LIG4,LMNA,LMX1B,LRP2,LY75,MALAT1,MAOA,MAOB,MAP1LC3B,MAP2K3,MAP3K10,MAP3K5,MAST3,MATK,MCAM,ME1,MERTK,MET,MICA,MIDN,MMP9,MRPL55,MSX2,MT1X,MT2A,MUC5B,MVP,MXI1,MYLK3,NAB2,NABP1,NAT1,NCAN,NDRG2,NDUFAF2,NEFL,NELL2,NES,NFKB2,NKX3-1,NODAL,NOS2,NOS3,NOTCH2,NOTCH3,NOX5,NQO2,NR4A3,NRARP,NRN1,NRP2,NTRK2,NUDT7,ODC1,OLFML2A,OLIG2,OSBPL5,OVOL1,PCDH17,PDGFB,PDGFRA,PDLIM3,PDXK,PFKP,PHB1,PHLDA2,PITX2,PLA2G4A,PLCD1,PLIN3,POU2F2,POU4F1,PPARGC1B,PPFIBP1,PPP1R1B,PPP1R1C,PPP3CA,PRAME,PRCP,PREX1,PRKCA,PRKCZ,PRKG1,PROCR,PRSS35,PRTN3,PRX,PTGER2,PTGES,PTH1R,PTK6,PTPRK,RAB30,RAB31,RAI14,RASGRP2,RASSF2,RCL1,REST,RGS16,RHEBL1,RHOB,RHOC,RILPL1,RND1,RTN4RL2,RUNX1,S100A10,S1PR3,SCG2,SDC4,SELPLG,SERPINE1,SERTAD1,SH2D5,SH3BP5,SHC1,SHC4,SIX1,SLC16A3,SLC1A1,SLC25A32,SLC25A44,SLC2A12,SLC51B,SLC5A5,SLC7A5,SLC8A1,SLFN12L,SLIT2,SNAP25,SOX11,SOX2,SOX9,SP6,SPRY4,SPSB1,ST14,STAT3,STAT4,STAT6,STC1,STUB1,SYNPO,TAT,TBX3,TCF7,TCF7L1,TCF7L2,TFPI2,TGFB2,TGFBR2,TGM2,THY1,TINCR,TLR6,TMC8,TMEM158,TMEM176B,TNFAIP8,TNFRSF10A,TNFRSF12A,TNFRSF9,TNFSF13B,TNIK,TNNT1,TRADD,TRIB1,TRPV2,UBE2L6,UBE2S,ULBP2,UNC5B,USP2,VDR,VIM,VSNL1,WIF1,WNT1,WNT10A,WNT10B,WNT11,WNT7B,ZNF277,ZYX	406 (48)	48	IL4,SMARCA4	GLI1,GLI2,TRIM21		CYBA,EGFR,NOTCH1,SOX2
TGFBR2	kinase	4.349	2	Activated		2.638	2.85e-24	0.0076	ABL1,ENG,MMP14,MMP2,P38 MAPK,Pkc(s),RBL2,SMAD1/5,SMAD2,SMAD3,STAT3,Tgf beta,TGFB1,TGFBR1,TGFBR2	ACSL3,ACSS1,ADAM15,ADAM8,ADAMTS1,ADORA1,ALDOA,AMT,AREG,ARG2,ARHGAP22,ARHGAP24,ARHGAP27,ARID3C,ARNTL,ARRDC4,ATF3,ATOH1,ATP6AP2,BBC3,BCL11B,BHLHE41,BMF,BMP4,BMP6,C15orf48,CALB2,CAV1,CCDC184,CCND1,CD101,CD200R1,CD36,CD59,CD83,CDKN1A,CDKN2B,CGB3 (includes others),CHST11,CITED1,CITED2,CKB,CLDN1,CLDN5,COBL,COL1A1,COL1A2,COL4A6,COL5A1,COL6A2,CPT1A,CRABP1,CRISPLD2,CRYGS,CXCL6,CXCR4,DDIT4,DEPTOR,DIO3,DMD,DOCK4,DRAXIN,DUOX2,DUSP1,DUSP14,EDN1,EGR1,EGR2,EID3,EN1,ENPP1,ENPP2,EPAS1,EPOP,ERN1,F2R,F2RL1,FBLN2,FBLN5,FDXR,FGF9,FGFR1,FGFR2,FLNA,FN1,FSCN1,FYN,FZD5,FZD8,GADD45B,GATA3,GBP2,GDF6,GFAP,GJA1,GLI1,GNG7,GPR12,GPR83,GPR85,GPRC5B,GRB10,GRID1,GSTP1,HAND1,HAND2,HBEGF,HEG1,HES2,HES6,HES7,HEY1,HEY2,HEYL,HK2,HOMER1,HSPB1,ICAM1,ICAM5,ICOSLG/LOC102723996,ID1,ID2,IDI1,IFI30,IFIT1,IGFBP2,IGFBP3,IKZF2,IL11,IL1R1,IL1RAP,IL23R,INHBE,INSIG1,IRAK2,IRF3,IRF5,IRF6,IRF8,ISG15,ITGA2,JARID2,KCNJ8,KLF15,KRT27,KRT8,L1CAM,LAMA4,LAMC2,LEFTY2,LGR4,LHB,LIPA,LOX,LPAR3,LRP2,LYL1,MAD2L2,MAP2K3,MAP3K10,MDFI,ME1,MERTK,MET,METRNL,MFSD2A,MMP9,MUC5B,MYCBPAP,MYCL,NAB2,NCAN,NDRG2,NEDD9,NEUROG1,NEUROG2,NFATC1,NFIL3,NFKB2,NFKBIZ,NID2,NODAL,NOS1,NOS2,NOS3,NOTCH2,NOX5,NPAS1,NPAS4,NR4A2,NTHL1,OASL,ODC1,OLIG2,OSBPL5,OSR1,OVOL1,P2RY6,PAX9,PCDH1,PDE2A,PDGFB,PDK4,PDLIM4,PEG10,PHB1,PHLDA2,PIK3CD,PITX2,PLA2G4A,PLAUR,PLEK2,PMEPA1,PORCN,PPARD,PRKCA,PROCR,PRSS3,PSD2,PTGES,PTH1R,PTHLH,PTPRK,RAB31,RAC2,RARA,RARG,REEP6,RGS2,RHOB,RHOU,RLN1,RRAD,RTN4RL2,S1PR3,SDC4,SERPINE1,SGK1,SGTB,SIX1,SLC16A3,SLC19A3,SLC2A4,SLC51B,SLC5A5,SLC7A5,SLFN12L,SMAD9,SNAI1,SOX11,SOX2,SOX9,SPHK1,SPP1,STARD4,STAT1,STAT3,STAT6,STC1,SYNGR3,SYT2,SYTL2,TAGLN,TBX3,TCF15,TCF7L1,TCF7L2,TFAP2A,TGFB2,TGM2,TMC8,TMEM158,TNFAIP8L1,TNFRSF12A,TNFRSF1B,TPBG,TPI1,TRADD,TSLP,TYMP,UCP1,UPP1,VAT1L,VDR,VIPR1,WNT10A,WNT11,WNT7B,ZC3H12A,ZFP36,ZYX	291 (15)	15	DRD2,FGF18,HYAL1,IKBKB,SLC22A5,TP63,YTHDF1	CCN5,DLX2,estrogen receptor,Hdac,IL15,KRAS,mir-22,MIR17HG,NOTCH1,OGA,PRKCB,TIMP3		CD14,CDKN1B,CTNNB1,FGF2,FGF5,GFAP,IL1B,IL2RB,ITGAE,Pkc(s),SMAD1	ADORA2A,CCL1,CSF1,CSF2,EMD,FKBP5,FURIN,GADD45G,GLI1,HP,IL13,IL4,IL5,LGALS7/LGALS7B,MMP13,MMP9,NGF,PAX1,PAX9,PRR7,PTCH1,S100A8,S100A9,SAA1,TACSTD2,Tgf beta,TGFB3,TNFRSF18,Vegf,ZC3H12A
MAP3K8	kinase	2.351	2	Activated	biased	9.745	2.88e-24	0.0033	Akt,CASP3,CHUK,EIF4EBP1,ELK1,ERK,ERK1/2,IKK (complex),Jnk,JUN,MAP2K1,MAP2K4,Map3k7,MAP3K8,MAPK14,MAPK3,Mek,NFkB (complex),NFKB1,NFKBIA,NPM1,P38 MAPK,RELA	ABCB1,ABCD3,ADAM8,ADCY7,ADM,ADORA1,AKR1C1/AKR1C2,ALDH1A2,ALOX15B,ALPL,AMOT,APOE,ARC,AREG,ARG2,ARHGAP22,ARHGDIB,ATF3,ATP6AP2,BACH2,BBC3,BDNF,BMF,CALB1,CAV1,CCK,CCND1,CD83,CDC14A,CDC42EP5,CDH11,CEMIP2,CITED2,CLEC11A,CLIP2,CLU,COL1A1,COL1A2,COL2A1,COL5A1,COL6A2,CPT1A,CREM,CSF3,CXCL8,CXCR4,CYBA,CYGB,CYP27B1,CYP3A5,DAD1,DIO3,DUOX2,DUSP5,DUSP6,ECI2,ECM1,EDN1,EFEMP1,EFNB2,EGLN3,EGR1,EGR2,EGR3,ELF3,ENPP2,EPAS1,EPHA2,ETV4,EZR,FDXR,FGFR1,FGFR2,FLNA,FLNB,FOS,FOSB,FOSL1,FOSL2,FSCN1,FZD8,GAD1,GAP43,GAS6,GCA,GCH1,GDA,GDF15,GDF9,GEM,GFI1,GLA,GPR34,GPRC5B,GRIN2A,GRK5,GRN,HAND1,HAND2,HES1,HEY1,HK2,HLA-F,HOMER1,HOXA1,HTR7,ICAM1,ICAM3,ICOSLG/LOC102723996,IER3,IFNAR2,IFNGR1,IGFBP2,IGFBP3,IKZF2,IL10RA,IL11,IL17RD,IL1R1,IL23R,INPP4B,IRF2BP2,IRF8,IRGM,ISG15,ITGA2,ITGA4,ITGB6,JUNB,JUND,KDELR3,KLF15,LAD1,LAMA1,LAMC2,LGALS3,LHB,LOX,MAP3K10,MCAM,MICA,MITF,MLLT3,MMP9,MT1X,MT2A,MUC5B,MXI1,MYLK3,MYOD1,NCAN,NEFH,NES,NFKB2,NID1,NOTCH2,NOTCH3,NOX5,NR4A1,NR4A2,NTRK2,ODC1,OLIG2,OSBPL8,OSR1,PCDH7,PDGFB,PHLDA1,PIK3CD,PLA2G4A,PLAUR,PLCD1,PLD1,PLXNB3,PMEL,PMEPA1,PNPLA2,POLR3G,POU2F2,PPARGC1B,PPP1R1B,PRDM1,PRKCA,PRKCZ,PTGER2,PTGER4,PTHLH,RAB31,RAB3A,RGS16,RGS2,RHOF,RILPL1,RND3,SCN2A,SDC4,SELPLG,SEMA3C,SERPINE1,SERPINE2,SH2D5,SH3KBP1,SHH,SIX1,SLC16A3,SLC5A5,SLC6A8,SLC7A5,SLC8A1,SLFN12L,SMAD7,SMAP2,SNAI1,SPRY1,SPRY2,SPRY4,SREBF1,STAT1,STAT3,STC1,STK17B,STK4,TAGLN,TAT,TCAF2,TCIM,TFAP2C,TGFB2,TGFBR2,TGM2,TIPARP,TMEM176B,TNFAIP3,TNFAIP8,TNFRSF10A,TNFRSF10B,TNFRSF12A,TNFRSF1B,TNFRSF25,TRADD,TRIB1,TRIM38,TSHR,TSLP,ULBP2,UNC5B,VDR,VIM,VSNL1,WIF1,WNT11,WNT16,ZC3H12A	253 (23)	23	CD14,CRNDE,JAK1,MYO6,TLR7/8,ZNF507	EGLN,LDB1,SAFB,TREM1		Akt,CCR1,CFLAR,CSF2,CXCL8,DUSP6,ELK1,ERK1/2,GAB1,IKK (complex),IL4,MAP2K1,MMP9,NIK,NPM1,PGR,TNF	IL5,RASGRF1
SQSTM1	transcription regulator	1.439	2	Activated	biased	5.99	3.12e-24	0.0004	AR,CASP1,CASP3,ERK,GLI1,GLI2,GLI3,Jnk,MTORC1,NFkB (complex),P38 MAPK,SQSTM1,SRC,STAT3	ABCB1,ABCC4,ABCD3,ADM,AHNAK,AHNAK2,AKR1C1/AKR1C2,ALDH1A2,ALPL,ARC,ARG2,ARHGAP29,ARID5A,ARL14,ARRDC4,ATF3,ATP1A3,ATP6AP2,ATP6V1C2,BAMBI,BBC3,BDNF,BEND4,BHLHE41,BMF,BMP4,C11orf96,CA12,CA5B,CALB1,CALCB,CAST,CAV1,CAV2,CCND2,CD36,CD59,CD9,CDK6,CDKN2B,CDO1,CEND1,CITED2,CITED4,CLDN11,CLIP2,CLMN,CLU,COBL,COL1A2,COTL1,CREM,CSRNP1,CXCR4,CYP3A5,DAD1,DDIT4,DHH,DIO3,DIRAS2,DLX2,DRAXIN,DUOX2,DUSP2,DUSP6,EBF1,EDN1,EGR3,ELF3,ELMO1,ENDOD1,ENPP2,EPHB6,EPPK1,ERN1,ESPN,F3,FAM43A,FDXR,FGFR2,FLNA,FLT4,FN1,FOSB,FSCN1,FZD2,GAD1,GADD45B,GAS2L1,GAS6,GATA3,GDA,GFAP,GIPC1,GJA3,GLA,GPR34,GRB10,GRIA3,GRK5,GSDMB,GSN,H1-0,HAND2,HBEGF,HDAC3,HEG1,HLA-F,HMOX1,HOMER1,HOXA1,HOXA13,HOXC6,HOXD13,HSPB1,ICAM3,IER3,IFI30,IFIT1,IFNAR2,IGSF8,IL10RA,IL11,IL17RD,IL1R2,IL23R,IL27RA,INSIG1,IQGAP2,IRF5,IRF6,ISG15,ITGA4,ITGB6,JAG2,JUND,KCNJ8,KCNQ1,KDELR3,KLF15,KLF9,KRT15,KRT20,KRT27,LGALS1,LGR4,LHB,LINC00173,LMNA,LMOD1,LOX,LRP2,LTBP4,MAD2L2,MAFF,MAP1LC3A,MAP1LC3B,MICA,MICAL2,MICALL2,MIDN,MITF,MSX2,MT1F,MT1X,MT2A,MXI1,MYLK3,MYO1B,MYOD1,MYOM1,NAB2,NAGS,NDRG2,NES,NFATC1,NFIL3,NFKBIZ,NKX3-1,NOS3,NOTCH3,NQO2,NR4A1,NR4A2,NXNL2,OASL,ODC1,OSBPL5,OVOL1,P2RX2,PAX9,PCDH7,PCMT1,PDGFB,PDK4,PDLIM4,PEG10,PFKP,PHB1,PHF21B,PLA2G4A,PLAUR,PLD1,PLEKHA8,PLPP2,PLTP,PMEPA1,PNO1,POLD4,PORCN,PPARD,PRKCA,PROCR,PSMB9,PSTPIP2,PTGDS,PTH1R,PTHLH,PTK6,RAB27B,RAB31,RARG,REG4,RGCC,RGS14,RHEBL1,RHOB,RHOU,RILPL1,RIPK3,RPP40,RRAS,RTN4,RTN4RL2,S100A2,SALL1,SAT1,SELENOP,SFXN3,SHH,SHISA8,SIRT4,SLC16A3,SLC22A4,SLC2A4,SLC4A5,SLC7A5,SLFN12L,SMAD7,SMOX,SOX11,SOX2,SP6,SPRED1,SPRY4,STAT1,STC1,SUSD3,SYTL2,TAP1,TBX3,TEAD3,TGFBR2,TLR6,TMC8,TMEM176A,TMEM176B,TMEM52,TNFAIP8,TNFAIP8L1,TNFRSF10A,TNFRSF10B,TNFRSF1B,TNFRSF9,TNFSF13B,TNIK,TNNT1,TOX2,TRADD,TRIM38,TRIP10,TSLP,UACA,UCP1,ULBP2,VDR,VIM,VSNL1,WWTR1,ZSWIM6	290 (14)	14	ALB,FGF2,KRAS,LDB1,SHC1,TNFRSF1A	CBLB,GRN,LRRK2,NPC2,OGT,PLEKHM1		ATM,EDN1,HBEGF,IL15,PLK2	CXCL10,GLI1,GLI2,GLI3,IL1B,KEAP1
IL1B	cytokine		3	Activated		7.161	3.18e-24	0.0235	20s proteasome,26s Proteasome,ADAM10,Akt,Ap1,APP,ATF2,ATM,BACE1,Calcineurin protein(s),calpain,CCND1,CDKN1B,CEBPA,CEBPB,CHUK,COP1,Creb,CYP1A1,DUSP1,EGFR,EIF2AK3,EIF4E,ELK1,EP300,ERBB2,ERK,ERK1/2,ESR1,estrogen receptor,EZH2,FAS,FASN,Focal adhesion kinase,FOS,FOXO3,GAPDH,GATA3,GJA1,GLI1,GLI3,GRIN1,GSK3B,HES1,HIF1A,HOXA10,HSF1,Hsp27,HSPB1,HTT,IGF1R,IKBKB,IKK (complex),IL1B,INSR,IRF8,IRS1,ITPR1,JAK1,JAK2,JINK1/2,Jnk,JUN,JUNB,Kallikrein,KAT5,KAT6A,KRAS,LDLR,LIN28B,MAP3K7,Map3k7,MAP3K8,Mapk,MAPK1,MAPK12,MAPK13,MAPK14,MAPK3,MAPK8,MAPT,MDM2,MED1,MITF,MKNK1,MMP1,MMP9,MPO,MRTFA,MYD88,MYOD1,NADPH oxidase,NANOG,NCF1,NFAT (complex),NFkB (complex),NFKB1,NFKBIA,NOS2,Notch,NOTCH1,NR3C2,NR5A1,OGG1,OGT,P38 MAPK,PADI2,PAK2,PDE5A,PDK1,PGR,PKM,PLAT,PLAU,PLCG1,PNPLA2,PP2A,PPARA,PPARGC1A,PRKCD,PRKCZ,PSEN1,PTEN,PTGES,PTGS2,PTTG1,RARA,Ras homolog,RELA,RHOA,RICTOR,ROCK2,RPTOR,RXRA,RYR2,SERPINE1,SIRT1,SLC6A4,SMAD1,SMPD1,SOD1,SP1,SPRY2,SREBF1,SRF,STAT1,STAT3,STAT5a/b,STAT5B,STIM1,STING1,STK11,TAFAZZIN,TFEB,Tgf beta,TLR3,TNFRSF1A,TOPBP1,TP63,TP73,TRAF2,TRAF6,TSC2,VAV2,YBX1,YY1	A4GALT,ABCB1,ABCC4,ABCC9,ABCD3,ABCG4,ACADVL,ACBD4,ACHE,ADAM8,ADCY4,ADCY7,ADIPOR2,ADM,ADORA1,ADRA2B,AFMID,AGTRAP,AHNAK2,AJUBA,ALDH1A2,ALDOA,ALDOC,ALK,ALOX15,ALOX15B,ALOXE3,ALPL,AMOT,AMT,ANXA13,APBB3,APOE,ARC,ARFGAP1,ARG2,ARHGAP29,ARHGDIB,ARID3C,ARL14,ARL5C,ARL6,ARNTL,ARRDC4,ARSK,ASPHD2,ATF3,ATG4B,ATG9B,ATP12A,ATP2A1,ATP6AP2,ATP6V1C2,ATP6V1E2,ATP7A,AZGP1,BACH2,BAIAP2,BAMBI,BARX1,BBC3,BCKDK,BCL2L12,BCYRN1,BHLHE41,BLVRB,BMF,BMP3,BMP6,BNC1,BTG2,BTN3A3,BZW2,C11orf96,C15orf48,C2orf50,C3orf52,CALB1,CALCA,CALCB,CAPN12,CAPN6,CAPSL,CAV1,CBLC,CCDC85A,CCK,CCN3,CD83,CD9,CDC14A,CDC14B,CDC37L1,CDC42EP1,CDH10,CDH11,CDH15,CDH3,CDKN1A,CDKN1C,CDO1,CEMIP2,CFD,CHRNA2,CHRNE,CHST1,CITED2,CLCA1,CLDN5,CLEC11A,CLEC16A,CLIP2,CLMN,CLU,CNGA1,CNNM4,CNR1,CNTFR,COBL,COL11A2,COL1A1,COL20A1,COL2A1,CORO1A,COX6B2,CPM,CRABP2,CREB3L1,CREB3L3,CREB5,CREM,CRISPLD2,CRYBG1,CRYBG2,CSF3,CSRNP1,CSRP2,CTBS,CTH,CTSS,CXCL16,CXCL6,CXCL8,CXCR4,CYBA,CYGB,CYP2E1,CYP39A1,CYP3A5,DAD1,DDIT4,DEPTOR,DGKI,DIRAS2,DLX4,DNAH2,DNAI1,DNAJB1,DNM3,DPYD,DPYSL3,DRAXIN,DRD1,DTNA,DUOX2,DUSP1,DUSP10,DUSP2,DUSP5,DUSP6,DYNC1I1,DYNLT3,ECI2,EDN1,EFNB3,EGFL6,EGLN3,EGR1,EGR2,EGR3,EID3,ELF3,ELL2,ELOVL3,ELOVL4,ENDOD1,ENPP1,ENPP2,ENTPD2,EPAS1,EPHA1,EPHA2,EPHA7,EPHB4,EPHB6,EPS8L1,ERBB4,ERCC2,ERRFI1,ESAM,ETV4,EXT1,EZR,F2R,F3,FAH,FAM126A,FAM43A,FAM53C,FAM89A,FDXR,FEZ1,FGA,FGF11,FGF9,FGFR2,FHL3,FKBP6,FLNA,FLNB,FLNC,FLRT3,FMN1,FOS,FOSB,FOSL1,FOSL2,FSCN1,G6PD,GABARAPL1,GAD1,GADD45B,GALM,GALNT18,GALNT6,GAP43,GAS6,GATA3,GBX1,GBX2,GCA,GCDH,GCH1,GCNT2,GCNT3,GDF11,GDF15,GDF9,GEM,GFAP,GJA1,GJA3,GLA,GLCE,GNS,GPC4,GPR137B,GPR3,GPR34,GPR83,GPR85,GRB10,GRID1,GRIN1,GRK5,GRN,GSDMB,GTF2E2,GXYLT2,H1-0,HAND1,HAND2,HAPLN3,HBA1/HBA2,HDAC3,HEG1,HES1,HES2,HES7,HEY1,HEYL,HIC1,HIVEP3,HK2,HLA-B,HLA-F,HMG20B,HNF1B,HOMER1,HOXA13,HOXA7,HOXA9,HOXB2,HOXB3,HOXB4,HOXB7,HOXC10,HOXC13,HOXC6,HOXC8,HOXC9,HOXD10,HOXD13,HOXD4,HOXD9,HPCAL4,HPX,HS3ST2,HSPB1,HSPB8,HTR7,HYAL3,HYDIN,ICAM1,ICAM5,ICOSLG/LOC102723996,IER2,IER3,IFI30,IFNAR2,IFNGR1,IGF2BP2,IGFBP3,IL11,IL17RD,IL1R1,IL1RAP,IL23R,INPP4B,INPP5K,INSIG1,IQGAP2,IRAG2,IRF2BP2,IRF5,IRF8,ISG15,ITGA11,ITGA2,ITGA2B,ITGA4,ITGB4,ITGB6,ITIH4,JAG2,JAKMIP1,JAKMIP3,JCAD,JPH3,JPT1,JUN,JUNB,JUND,KATNB1,KAZN,KBTBD11,KCNC4,KCNJ8,KCNK5,KCNK6,KCNQ3,KCTD12,KCTD6,KDELR3,KIF21B,KLB,KLF15,KLF16,KLHL21,KRT18,KRT20,KRT27,KRT8,L1CAM,LAD1,LAMA1,LAMA4,LBH,LCK,LDHD,LGALS1,LGALS3,LGALS9,LGR4,LHB,LHX1,LINC00173,LIPG,LIX1,LMNA,LOC102723475,LOX,LPAR3,LRP2,LUCAT1,LYPD3,MALAT1,MAOA,MAOB,MAP1LC3A,MAP3K10,MAP3K8,MAPT,MAST3,MATK,MC4R,MCAM,MCOLN1,MDFI,METRN,MGLL,MICA,MICAL2,MIR22HG,MIR9-3HG,MITF,MLLT3,MMP9,MORN3,MSX2,MT1F,MT1X,MT2A,MTMR11,MUC3A,MUC5B,MVP,MXI1,MYCBPAP,MYCL,MYL12A,MYLK3,MYOD1,MYOM1,NABP1,NCAN,NCEH1,NDRG2,NDRG4,NEAT1,NEFH,NEFL,NES,NEUROG1,NFIA,NFIL3,NFKB2,NFKBIZ,NGFR,NID1,NKD2,NKX3-1,NODAL,NOS1,NOS2,NOS3,NOTCH2,NOTCH2NLA/NOTCH2NLB,NOTCH3,NOX5,NPAS1,NPTX1,NQO2,NR4A1,NR4A2,NR4A3,NR5A2,NRGN,NRIP3,NRN1,NSG1,NTHL1,NTRK2,NTS,OBSCN,ODAD1,OLFML2A,OSBPL5,OSR1,OSR2,OTUB2,PAG1,PAX9,PCDH1,PCDH10,PCDH17,PCDH19,PCDH20,PCDH8,PCSK4,PCSK5,PDE2A,PDE3A,PDE4A,PDGFC,PDGFRA,PDLIM3,PDLIM7,PEG10,PGM2,PHB1,PHEX,PHLDA1,PHLDA2,PINX1,PITX2,PITX3,PLA2G4A,PLAC1,PLCD3,PLCH1,PLD1,PLEKHA8,PLIN3,PLK3,PLPP2,PLPPR4,PNO1,PNP,PNPLA2,PODXL,POLR1F,POLR2J2/POLR2J3,POLR2L,POU2F2,POU3F3,POU4F1,PPARGC1B,PPFIBP1,PPFIBP2,PPP1R14A,PPP1R1C,PRAME,PROCR,PRSS23,PRSS8,PTGDS,PTGER2,PTGER4,PTGES,PTPN14,PTPN5,PTPRK,PYGL,R3HDM4,RAB20,RAB27B,RAB31,RAB6B,RAC2,RAD9A,RAI14,RAPGEF5,RASAL3,RASGRP2,RBP7,RCL1,REG4,RGCC,RGL1,RGS14,RGS16,RGS4,RGS9BP,RHBDF1,RHEBL1,RHOB,RHOC,RHOF,RHOQ,RHPN1-AS1,RILPL1,RIMS3,RIPK2,RND1,RNF144B,RPH3A,RPP40,RRAS,RSU1,RTN4RL2,RUVBL2,S100A10,S1PR3,SALL1,SAMD11,SAMD4A,SARDH,SCG2,SCN1A,SCN1B,SCN2A,SCN4B,SCNN1G,SDC4,SDCBP,SELENOP,SELPLG,SEMA3C,SEMA3G,SERINC2,SERPINE1,SFR1,SFRP4,SFXN3,SH2D2A,SH2D5,SH3BP4,SH3KBP1,SHD,SHH,SIPA1,SIX3-AS1,SLC12A1,SLC17A9,SLC19A3,SLC1A5,SLC22A1,SLC25A32,SLC25A44,SLC27A1,SLC2A4,SLC40A1,SLC51B,SLC6A15,SLC6A3,SLC6A8,SLC7A10,SLC7A5,SLFN12L,SLIT2,SLIT3,SMAD9,SMAP2,SMPD3,SNCA,SNCB,SOX2,SOX8,SOX9,SPON2,SPP1,SPRY1,SPRY2,SPRY4,SPRYD7,SPSB1,SQSTM1,SREBF1,STAC2,STAT1,STAT6,STC1,STK17B,STK4,STX11,SUCNR1,SULT2B1,SWAP70,SYBU,SYN1,SYNPO,SYT12,TAT,TBX18,TBX6,TBXA2R,TCF15,TCIM,TENM1,TERC,TFAP2C,TFPI2,TGFB1,TGFB2,TGFBR2,TGM2,TINCR,TIPARP,TJP3,TLE6,TLX2,TMC8,TMEFF2,TMEM121,TMEM158,TMEM176B,TNFAIP3,TNFAIP8,TNFRSF10A,TNFRSF12A,TNFRSF21,TNFRSF9,TNFSF13B,TNIK,TNNI1,TOX2,TPBG,TRADD,TRIB1,TRIM47,TRIM71,TRIP10,TSLP,TSPAN9,TUBB4A,TUSC2,UACA,UBE2H,UBE2L6,UBE2S,UGGT2,ULBP1,ULBP2,ULBP3,UNC5D,UPK1A,UPP1,VGF,VIM,VSNL1,WIF1,WIPI1,WNT1,WNT10A,WNT10B,WNT11,WNT16,WNT6,YBX2,ZC3H12A,ZFP36,ZSWIM6,ZYX	734 (166)	157	ABRAXAS2,CD14,CD28,CTNNB1,ECSIT,ELANE,F2,GAB1,GNAS,Hdac,HTR7,IL13,IL3,IL4,IL4R,IRF4,ITGA5,ITGA9,ITPR,KEAP1,LGALS1,LRRK2,METTL3,mir-15,MVP,NFKB2,NPM1,PDE10A,PDK4,PIK3CG,Pkc(s),PRNP,RAG2,S100A9,SELPLG,SMARCA4,SOCS2,TGFBR2,TLR6,TNFRSF1A,TREM1,WNT3A,WNT5A	ADIPOQ,ADORA2B,Alpha catenin,B3GNT2,B4GALNT1,BAG4,CFLAR,CG,DAXX,EPHA2,ESR2,F7,GRIN1,GRN,HCAR1,HSF2,IL18R1,IL37,ITCH,LRP5,NFE2L2,OGT,OSM,PELI3,PLA2G10,PLK2,PROCR,PXDN,RBPJ,RGS10,SHARPIN,SMAD4,SPHK1,SPRY2,SQSTM1,STK40,Supt20,TRIM21		AKR1B1,Ap1,BANCR,BDKRB1,CNTF,CP,CXCL10,CXCL11,DAB2,EDN1,ELK1,ERRFI1,FGFR2,FKBP5,FOSB,FOXJ1,HMGA1,HP,HSPB8,IL15,IL17F,LIN28B,MAPK1,MMP13,MMP9,MUC1,NGF,PAX9,PENK,Pld,PTGDS,RGS4,ROCK2,RPS6KA4,SOX2,STAT5a/b,TAB3,TIMP3,Vegf	CRHR1,FGFR3,Focal adhesion kinase,FURIN,HEIH,ISL1,JUP,MASTL,OIP5-AS1,SOX9,TINCR
Ppp2c	group		3	Inhibited		-3.79	3.48e-24	0.0002	AJUBA,Akt,AKT1,Ap1,APP,AR,ATF2,ATR,AURKB,BAX,BECN1,BRAF,CDK1,CDKN1B,CHEK1,Creb,CREB1,CYP,DNM1L,E2F3,EGFR,EP300,ERBB2,FGFR1,FOXO1,FOXO3,GAS2L3,Gsk3,GSK3A,GSK3B,IKBKB,IRF3,ITPR1,JAK1,JUN,KAT6A,MAP3K5,MAPK1,MAPK3,MAPK7,MAPK8,Mek,MMP2,MMP9,MTORC1,NADPH oxidase,NCF1,NFAT5,NFKBIA,NR4A1,NRF1,PDPK1,PKM,PPARG,PPARGC1A,Ppp2c,PRKCZ,RASSF1,RB1,RPA1,Rsk,SMAD3,SOX2,SREBF2,STAT1,STAT5a/b,STAT5B,STAT6,TOPBP1,TRAF2,TSC2,VCP,YAP1,YBX1	ABCB1,ABCC4,ABCD2,ABTB2,ACHE,ACTG1,ADAM11,ADAM15,ADAMTS1,ADIPOR2,ADRA2B,ADRB2,AFAP1L2,AFF3,AGTRAP,AHNAK,AKNA,ALPL,AMOT,ANXA2,APBB3,APOE,AQP7,AREG,ARHGAP22,ARHGAP24,ARHGAP27,ARHGEF10,ARID5A,ARL4D,ARNTL,ATF3,ATG4B,ATP12A,ATP1A3,ATP4A,ATP6V1E2,BAIAP2,BARX1,BBC3,BCAN,BDNF,BEND4,BMF,BTG2,BTN3A3,BZW2,C2orf50,CA12,CA5B,CALB2,CALCB,CAST,CCND2,CD59,CD72,CD9,CDC14B,CDC37,CDC37L1,CDC42EP1,CDC42EP2,CDH10,CDK5,CDK6,CDKN1A,CDKN2B,CDO1,CEND1,CFD,CGB3 (includes others),CHRNB1,CHRNE,CITED1,CITED2,CITED4,CLDN11,CLDN5,CLMN,CNGA1,COL11A2,COL1A1,COL1A2,COL2A1,COL6A2,COL9A3,COMP,COTL1,CPM,CPT1A,CR2,CRABP2,CREG1,CRIP1,CRISPLD2,CRYBG1,CSRNP1,CTH,CTSC,CTSH,CTSS,CTSV,CXCL16,CXCL8,CXCR4,CYBA,CYGB,CYP26B1,CYP27B1,CYP2J2,CYP39A1,CYP3A5,CYRIA,DEPTOR,DGKI,DHH,DHX58,DIRAS2,DLX1,DLX2,DLX4,DNAJC1,DOCK4,DUSP1,DUSP10,DUSP14,DUSP6,DYNC1I1,EBF1,EDN1,EFEMP1,EFNB3,EGFL6,EGLN3,EGR2,ELK3,ELOVL3,EN1,ENDOD1,EPHB4,EPPK1,ERRFI1,ESAM,ESPN,ETV4,EXT1,F2RL1,F3,FAM126A,FAM89A,FBLN5,FBXO15,FDXR,FLNB,FLNC,FN1,FOS,FOSL2,FOXO4,FRMD6,FSCN1,FXYD1,FZD2,FZD8,G6PD,GABARAPL1,GABRA2,GADD45B,GALNT18,GAS2L1,GATA2,GATA3,GCNT2,GEM,GFI1,GFPT2,GIPC1,GJA1,GLCE,GLI1,GPNMB,GPR85,GRIN1,GRIN2A,GRIN2C,GSTP1,GXYLT2,H1-2,HAND1,HAND2,HAPLN3,HBEGF,HELZ2,HES6,HES7,HEY1,HEY2,HEYL,HIC1,HLX,HMG20B,HOTAIRM1,HOXA13,HOXA7,HOXB2,HOXB3,HOXB4,HOXC10,HOXC13,HOXC6,HOXC8,HOXC9,HOXD10,HOXD13,HOXD4,HPCAL1,HPCAL4,HSPB8,HYAL3,ICAM5,ID1,IER2,IER3,IGFBP3,IGSF8,IL11,IL1R1,INAVA,IQGAP2,IRAG2,IRF6,IRF8,IRX3,ITGA2,JAG1,JAG2,JAKMIP3,JUN,JUNB,JUND,KCNQ1,KCTD12,KLF9,KRT18,KRT20,L3MBTL3,LACC1,LAD1,LAMA1,LAMA3,LAMA4,LEFTY2,LGALS1,LGALS9,LHX5,LIPA,LMCD1,LMNA,LMOD1,LOX,LRP4,LTBP4,LY6E,MAD2L2,MALAT1,MAP1LC3A,MAP3K8,MAST3,MATK,MDH1B,MET,METRN,MFSD2A,MGLL,MICA,MICALL2,MICB,MIDN,MORN3,MRPL11,MRPL55,MT1F,MT1X,MT2A,MTMR11,MUC5B,MYO1B,NAB2,NAGS,NCAN,NCEH1,NDUFAF2,NEAT1,NECTIN2,NEDD9,NEFL,NES,NEU1,NEUROG2,NFIL3,NID1,NKD2,NODAL,NOS2,NOS3,NOTCH2,NPR3,NR0B1,NR4A1,NR4A2,NR5A2,NRARP,NRN1,NRP2,NUDT7,NXNL2,OBSCN,OLFML2A,OSBPL3,OSBPL8,OSR2,OVOL1,P2RX2,PALD1,PCDH1,PCMT1,PCSK4,PCSK5,PDLIM3,PDXK,PHF21B,PIWIL1,PLAAT3,PLAC1,PLIN3,PLIN4,PLIN5,PLLP,PLPPR4,PLTP,PLXNB3,PODXL,POLR1F,POLR2J2/POLR2J3,POLR2L,POLR3G,PORCN,POU3F3,PPARD,PPFIBP1,PPFIBP2,PPP1R1B,PPP1R1C,PPP2R2B,PRCP,PREX1,PRKCA,PROCR,PRSS3,PTGDS,PTGER2,PTHLH,PTPN14,PTPN5,PTPRK,PYGL,R3HDM4,RAB30,RAB3A,RAP1A,RASSF10,RBKS,RCL1,RELN,RGS16,RGS9BP,RHBDF1,RHEBL1,RIPK3,RND2,RND3,RSU1,RUVBL2,S100A10,S100B,S1PR3,SCN1A,SELENOP,SELPLG,SEMA3C,SEMA3D,SEMA3G,SERTAD1,SGK1,SH2D5,SHBG,SHISA8,SIRT4,SLC22A4,SLC25A32,SLC25A44,SLC2A4,SLC40A1,SLC4A5,SLC6A15,SLC8A1,SLIT2,SLIT3,SMAD7,SMOX,SMPD3,SNCA,SOX8,SP6,SPHK1,SPRED1,SPRY1,SPRY2,SPSB1,ST8SIA4,STAC2,STAT4,STAT6,STUB1,SUSD3,SYBU,SYNPO,SYT2,TAT,TBC1D2,TBX3,TBX6,TBXA2R,TCF7,TEAD1,TEC,TENM1,TGFB1,TGM2,TIPARP,TMEFF2,TMEM158,TMEM176A,TMEM176B,TMEM52,TMEM63A,TNFRSF25,TNFSF13B,TNNI1,TNNI3,TNNT1,TRIM47,TRPV2,TSHR,TTYH2,UACA,UBE2L6,UBE2S,UCP1,ULBP1,ULBP2,USP2,VDR,WNT1,WNT10B,YBX2,ZFP42,ZYX	468 (74)	73	Pkc(s)			Akt	Ap1
CDK5R2	other		3	Activated		3.904	3.73e-24	0.0266	Akt,AKT1,APP,AR,Calcineurin protein(s),CASP3,CDK5,CDK5R2,DNM1L,ERBB2,ERBB3,ERK1/2,GATA3,GSK3B,HTT,ITGB1,JUN,MAP2K1,MAPK1,MAPT,MTOR,NCOA2,Nr1h,NR3C1,P38 MAPK,PI3K (complex),PPARG,PRKN,PRNP,RELA,RPS6KB1,SRC,STAT1,STK3,SYN1,T-type Calcium Channel,TP53,TP73,TRPV1	ABCB1,ABCC4,ACADVL,ACBD4,ACHE,ACSL3,ACSS1,ADA,ADAM15,ADAM8,ADAMTS12,ADAMTS3,ADAMTSL4,ADGRB1,ADM,ADORA1,ADRA1A,ADRA2B,ADRB2,AGRN,AK4,AKAP12,AKR1C1/AKR1C2,ALDH1A2,ALDOA,ALOX15B,ALPL,AMOT,ANTXR1,ANXA2,ANXA3,APBB3,AQP7,ARC,ARHGAP22,ARHGDIB,ARL4D,ARL5C,ARNTL,ASTN2,ATOH1,ATP1A3,ATP4A,ATP6AP2,ATP6V1D,ATXN1,BACH2,BAG3,BAK1,BCAN,BCL11B,BCL6B,BDNF,BEND4,BLVRB,BMP4,BMP6,BTN3A3,CA5B,CALCB,CAST,CAV1,CCK,CCND1,CD83,CDC14A,CDC14B,CDC37,CDC37L1,CDC42EP5,CDH10,CDH3,CDK7,CDKN1C,CDO1,CEMIP2,CEND1,CGREF1,CITED1,CITED2,CITED4,CKB,CLDN11,CLDN5,CLEC11A,CLMN,CLU,CNN2,CNR1,CNTFR,COL14A1,COL1A1,COL1A2,COL2A1,COL4A4,COL5A1,COL6A2,COQ3,CORO1A,COTL1,CPM,CPT1A,CRABP2,CREB3,CREM,CRYBG1,CTH,CTSS,CXCL6,CXCL8,CYGB,CYP26B1,DBH-AS1,DDAH2,DDIT4,DEPTOR,DGKI,DHH,DIAPH1,DIO3,DIRAS2,DKK3,DLX3,DMD,DNAI1,DNAI3,DNAJB5,DNER,DPYSL4,DRD2,DUSP1,DUSP2,DUSP6,EBF1,ECM1,EFNB2,EFNB3,EGLN3,EGR1,EGR3,ELMO1,ELOVL3,ELOVL4,EN1,ENDOD1,ENPP1,ENPP2,EPPK1,ERBB4,ERICH5,ERN1,ERRFI1,ESPN,ESRRG,EXT1,EZR,F2R,F2RL1,FAT1,FBLN2,FBLN5,FDXR,FGF9,FKBP6,FLNA,FLNC,FLT4,FN1,FOS,FOSL2,FSCN1,FYN,FZD2,G6PD,GABRA2,GAD1,GADD45B,GAL3ST4,GALNT18,GAS2L1,GAS6,GATA2,GATA3,GATM,GBX1,GBX2,GCH1,GCNT2,GDA,GDF15,GDF6,GDF9,GDPD5,GEM,GFI1,GFY,GIPC1,GPD1L,GPNMB,GPR12,GPR137B,GPR157,GPR162,GPR34,GPR4,GPR83,GPR85,GPRC5B,GRIA3,GRIN1,GRIN2A,GRIN2C,GRM1,GRN,GSN,GSTP1,GXYLT2,HBA1/HBA2,HDAC3,HES7,HEY2,HEYL,HLA-B,HMOX1,HOXB2,HSPB1,HSPB8,ICOSLG/LOC102723996,ID1,ID2,IDI1,IER3,IER5,IFNAR2,IGFBP3,IGSF8,IKZF2,IL10RA,IL11,IL17RD,IL23R,IL27RA,INPP4B,INSIG1,IQSEC2,IRF2BP2,IRF5,IRF6,IRF8,ISG15,ISLR2,ITGA2B,ITGA4,ITGA7,ITGB6,JAG1,JAK1,JAKMIP3,JUN,KCNB1,KCNC4,KCNJ10,KCNQ1,KCNQ3,KCTD12,KDELR3,KLB,KLF15,KLHL21,KLLN,KRT15,KRT18,KRT20,KRT27,L1CAM,LAD1,LAMA4,LAMC2,LATS2,LBH,LDHD,LEF1,LGALS1,LHX1,LHX5,LIPG,LMNA,LMOD1,LPIN1,LTBP4,LY6H,MAD2L2,MAOA,MAOB,MAP1LC3B,MAP3K10,MAPT,MAST3,MCAM,ME1,MERTK,MET,MGLL,MICA,MICAL1,MICALL2,MIR22HG,MITF,MLF1,MLF2,MMP9,MPZL2,MSX2,MT1X,MT2A,MUC5B,MYLIP,MYLK3,MYO1B,MYOD1,MYOM1,NAGS,NDRG2,NEDD9,NEFH,NES,NEUROG2,NFATC1,NFIL3,NFS1,NID2,NKD2,NKX3-1,NODAL,NOS1,NOS2,NOS3,NPFFR2,NPR3,NR4A2,NR5A2,NRGN,NRN1,NXNL2,OASL,ODC1,OLFML2A,OLIG2,OSBPL3,OVOL1,P2RX2,PADI2,PALLD,PCDH1,PCDH17,PCDH7,PCMT1,PDE2A,PDGFC,PDK3,PDLIM3,PEG10,PFKP,PHF21B,PHLDA1,PIERCE1,PIK3CD,PIK3R5,PITX2,PLAAT1,PLCD3,PLIN3,PLIN4,PLIN5,PLPPR4,PMEPA1,PNPLA2,PNRC1,PODXL,POLD4,POLR2J2/POLR2J3,POLR2L,PORCN,POU2F2,POU3F3,PPARD,PPFIBP1,PPP1R1B,PPP2R2B,PPP3CA,PRDX1,PRKCA,PRKG1,PROCR,PRPH,PRSS3,PRX,PSTPIP2,PTGDS,PTGER2,PTGER4,PTH1R,PTHLH,PTPN5,PTPRK,R3HDM4,RAC2,RELN,RGCC,RGS16,RGS2,RHOB,RNF144B,RPH3A,RRAD,RSKR,RTN4,RUNX1,RUNX3,S100A2,S100B,S1PR3,SCG2,SCN1A,SCN2A,SDC4,SEMA3C,SEPTIN4,SERPINB9,SERPINE1,SGK1,SH2D5,SH3KBP1,SHBG,SHISA8,SLC22A4,SLC27A1,SLC2A12,SLC38A1,SLC40A1,SLC4A5,SLC51B,SLC5A8,SLC6A15,SLC6A3,SLC7A5,SMAP2,SMOX,SNAI1,SNAP25,SNCA,SORBS1,SP6,SPHK1,SPRY2,SPRY4,SPSB1,ST14,STARD4,STAT3,STAT6,STC1,STK17A,STK17B,STK4,STOM,STUB1,SUSD3,SYT2,TAT,TBX3,TBX6,TCF7,TCF7L1,TEAD3,TENM1,TEX15,TFAP2C,TGFB1,THY1,TIPARP,TLR5,TLR6,TMEM158,TMEM176A,TMEM176B,TMEM52,TNFAIP3,TNFAIP8,TNFRSF12A,TNFSF9,TNNI1,TPI1,TPPP,TRADD,TRIM38,TSPO,UBE2L6,ULBP2,VDR,VGLL2,VIM,WNT1,WNT16,WWTR1,XPNPEP1,ZC3H12A,ZFP36	508 (39)	38	HSF2	Hdac			FOS
MASTL	kinase		3	Activated	biased	9.252	3.87e-24	0.042	Akt,AKT1,Ap1,BRAF,CDC42,Cdc42,CDKN1B,Creb,CREB1,CTNNB1,EGFR,EGR1,EP300,ERBB4,ERK,EZH2,FAS,FOXO1,FOXO3,Gsk3,GSK3A,HBEGF,HDAC6,HIF1A,IRF3,Jnk,JUN,KAT6A,MAP2K1/2,MAPK1,MAPK14,MAPK3,MAPK8,MASTL,MET,MMP9,MTOR,Nfat (family),NFAT5,NFkB (complex),NFKBIA,P38 MAPK,PARP1,PGR,PI3K (family),PPARGC1A,PTPN11,RAC1,RB1,RELA,RHOA,SHC1,SMAD3,SP1,SRC,SREBF2,SRPK2,STAT1,STAT3,STAT5a/b,STAT6,STK3,TAB1,TIMP1,TOPBP1,TSC2,USP8,VAV2,YBX1	A4GALT,ABCB1,ABCD3,ACADVL,ACO1,ADAM11,ADCY7,ADM,AFF3,AGTRAP,AHNAK,AK4,AKR1C1/AKR1C2,ALDH1A2,ALDOA,ALDOC,ALOX15,ALOX15B,AMOT,ANXA2,ANXA3,APBB3,AREG,ARG2,ARHGAP22,ARHGAP24,ARHGAP27,ARHGDIB,ARNTL,ARRDC4,ATF3,ATG4B,ATOH1,ATP6AP2,ATP7A,BAK1,BAMBI,BARX1,BCL11B,BMF,BMP6,BTG2,BTN3A3,BZW2,C15orf48,CACNA1G,CALB1,CALCB,CALD1,CAV1,CAVIN1,CCN3,CCNA1,CCND1,CD72,CD83,CD9,CDC14A,CDC42EP1,CDH10,CDK6,CDKN1A,CEMIP2,CHRNB1,CITED2,CLDN1,CLIP2,CLMN,CLU,CNGA1,COBL,COL4A6,COL5A1,COL6A2,COMP,COX6B2,CPT1A,CR2,CRABP2,CREG1,CRIP1,CRISPLD2,CRYBG1,CSRNP1,CTBS,CTH,CTSC,CTSH,CTSS,CXCL16,CXCL8,CXCR4,CYGB,CYP2E1,CYP3A5,CYRIA,DAD1,DAPL1,DDAH2,DDIT4,DGKI,DHH,DHX58,DIXDC1,DLX1,DLX2,DLX3,DLX4,DMD,DNAH2,DOCK4,DRAXIN,DUSP14,DUSP2,DUSP5,DUSP6,DYNC1I1,EBF1,EGFL6,EGLN3,EGR1,EGR2,EGR3,ELF3,ELMO1,EN1,ENDOD1,ENPP1,ENPP2,EPHA1,EPHA2,EPHB4,ERBB4,ERICH5,ERRFI1,ESAM,ESRRG,ETV4,F2R,FAM53C,FDXR,FGF11,FHL3,FLNA,FLNC,FOS,FOSL1,FOSL2,FOXC1,FOXO4,FRMD6,FSCN1,FXYD1,FYN,FZD2,FZD4,FZD5,FZD8,G6PD,GABARAPL1,GATM,GBX2,GDA,GDF6,GDF9,GEM,GFPT2,GFY,GJA1,GLA,GLCE,GLI3,GLIS1,GPAT3,GPNMB,GPR12,GPR157,GPR162,GPR34,GPR4,GPR83,GRIN2C,GRM1,GRN,GSN,GSTP1,HAND2,HAPLN3,HBEGF,HDAC3,HEG1,HELZ2,HES1,HES6,HIC1,HK1,HK2,HLA-B,HLA-F,HMG20B,HOXA13,HOXA7,HOXB2,HOXB3,HOXB4,HOXC10,HOXC13,HOXC6,HOXC8,HOXC9,HOXD10,HOXD13,HOXD4,HPCAL4,HSPB8,HTR7,ICAM1,ICAM3,ICAM5,IER2,IFI30,IGFBP2,IGFBP3,IKZF2,IL10RA,IL1R1,INPP4B,INSIG1,IQGAP2,IQSEC2,IRAG2,IRF2BP2,IRF3,ISLR2,ITGA2,ITGA2B,ITGA4,ITGB6,ITPR1,JAG1,JAK1,JAKMIP3,JUN,JUNB,KCNQ3,KCTD12,KDELR3,KLB,KLF15,KLF9,KRT18,KRT27,L1CAM,LACC1,LAD1,LAMA1,LAMB2,LAMC2,LBH,LEFTY2,LGALS1,LIG4,LIPA,LMNA,LMX1B,LPIN1,LY6H,LY75,MALAT1,MAOA,MAOB,MAP1LC3B,MAP2K3,MAP3K5,MAPT,MAST3,MATK,MCAM,ME1,MERTK,MET,METRN,MICA,MICAL1,MIDN,MMP9,MPZL2,MRPL11,MRPL55,MSX2,MT1X,MT2A,MUC5B,MVP,MYLK3,MYOM1,NAB2,NABP1,NAT1,NCAN,NCEH1,NDRG2,NDUFAF2,NECTIN2,NEFL,NELL2,NES,NEU1,NFIL3,NKX3-1,NODAL,NOS2,NOS3,NOTCH2,NOTCH3,NPFFR2,NQO2,NR4A3,NRARP,NRN1,NRP2,NTRK2,NUDT7,ODC1,OLFML2A,OLIG2,OSBPL5,OSR2,OVOL1,PALD1,PCDH10,PCDH17,PCSK4,PDGFB,PDGFRA,PDK4,PDLIM3,PDXK,PFKP,PHB1,PHEX,PHLDA2,PIERCE1,PITX2,PLA2G4A,PLAC1,PLCD1,PLIN3,POLR1F,POU2F2,POU4F1,PPFIBP1,PPP1R1B,PPP1R1C,PPP3CA,PRAME,PRCP,PREX1,PRKCA,PRKCZ,PRKG1,PROCR,PRSS35,PRTN3,PTGER2,PTGER4,PTGES,PTH1R,PTK6,PTPRK,RAB30,RAB31,RAB3A,RAC2,RAI14,RASGRP2,RASSF2,RCL1,RELN,REST,RGS16,RGS9BP,RHEBL1,RHOC,RILPL1,RND1,RND3,RRAD,RSKR,RTN4RL2,RUNX1,S100A10,S1PR3,SCG2,SCN2A,SCNN1G,SDC4,SELENOP,SELPLG,SEMA3C,SEMA3G,SERPINE1,SERTAD1,SGK1,SH2D5,SH3BP4,SH3BP5,SH3KBP1,SHC1,SHC4,SIX1,SLC16A3,SLC1A1,SLC25A32,SLC25A44,SLC27A1,SLC2A12,SLC32A1,SLC40A1,SLC5A5,SLC5A8,SLC7A5,SLFN12L,SLIT2,SLIT3,SMAP2,SMPD3,SNAI1,SNAP25,SOX11,SOX9,SP6,SPRED1,SPSB1,ST14,STAC2,STARD4,STAT3,STAT4,STAT6,STC1,STK24,STK4,STUB1,SYNPO,SYT2,TAGLN,TAT,TBX3,TCF7,TCF7L1,TCF7L2,TFPI2,TGFB2,TGFBR2,TGM2,THY1,TINCR,TIPARP,TLR5,TLR6,TMC8,TMEFF2,TMEM158,TMEM176A,TNFAIP8,TNFRSF12A,TNFRSF21,TNFRSF9,TNFSF13B,TNNI1,TNNI3,TPPP,TRADD,TRIB1,TRPV2,UBE2B,UBE2S,UCP1,ULBP2,UNC5B,USP2,VDR,VIM,WNT10A,WNT10B,WNT11,WNT7B,WWTR1,ZNF277,ZYX	491 (69)	69		IL1B		ACVR1,Akt,ANLN,ARHGEF2,EGFR
LINGO1	other		3	Inhibited	biased	-9.199	3.91e-24	0.0411	Akt,AKT1,Ap1,BRAF,CDC42,Cdc42,CDKN1B,Creb,CREB1,CTNNB1,EGFR,EGR1,EP300,ERBB4,ERK,EZH2,FAS,FOXO1,FOXO3,Gsk3,GSK3A,HBEGF,HDAC6,HIF1A,IRF3,Jnk,JUN,KAT6A,LINGO1,MAP2K1/2,MAPK1,MAPK14,MAPK3,MAPK8,MET,MMP9,MTOR,Nfat (family),NFAT5,NFkB (complex),NFKBIA,P38 MAPK,PARP1,PGR,PI3K (family),PPARGC1A,PTPN11,RAC1,RB1,RELA,RHOA,SHC1,SMAD3,SP1,SRC,SREBF2,SRPK2,STAT1,STAT3,STAT5a/b,STAT6,STK3,TAB1,TIMP1,TOPBP1,TSC2,USP8,VAV2,YBX1	A4GALT,ABCB1,ABCD3,ACADVL,ACO1,ADAM11,ADCY7,ADM,AFF3,AGTRAP,AHNAK,AK4,AKR1C1/AKR1C2,ALDH1A2,ALDOA,ALDOC,ALOX15,ALOX15B,AMOT,ANXA2,ANXA3,APBB3,AREG,ARG2,ARHGAP22,ARHGAP24,ARHGAP27,ARNTL,ARRDC4,ATF3,ATG4B,ATOH1,ATP6AP2,ATP7A,BAK1,BAMBI,BARX1,BCL11B,BMF,BMP6,BTG2,BTN3A3,BZW2,C15orf48,CACNA1G,CALB1,CALCB,CALD1,CAV1,CAVIN1,CCN3,CCNA1,CCND1,CD72,CD83,CD9,CDC14A,CDC42EP1,CDH10,CDK6,CDKN1A,CEMIP2,CHRNB1,CITED2,CLDN1,CLIP2,CLMN,CLU,CNGA1,COBL,COL4A6,COL5A1,COL6A2,COMP,COX6B2,CPT1A,CR2,CRABP2,CREG1,CRIP1,CRISPLD2,CRYBG1,CSRNP1,CTBS,CTH,CTSC,CTSH,CTSS,CXCL16,CXCL8,CXCR4,CYGB,CYP2E1,CYP3A5,CYRIA,DAD1,DAPL1,DDAH2,DDIT4,DGKI,DHH,DHX58,DIXDC1,DLX1,DLX2,DLX3,DLX4,DMD,DNAH2,DOCK4,DRAXIN,DUSP14,DUSP2,DUSP5,DUSP6,DYNC1I1,EBF1,EGFL6,EGLN3,EGR1,EGR2,EGR3,ELF3,ELMO1,EN1,ENDOD1,ENPP1,ENPP2,EPHA1,EPHA2,EPHB4,ERBB4,ERICH5,ERRFI1,ESRRG,ETV4,F2R,FAM53C,FDXR,FGF11,FHL3,FLNA,FLNC,FOS,FOSL1,FOSL2,FOXC1,FOXO4,FRMD6,FSCN1,FXYD1,FYN,FZD2,FZD4,FZD5,FZD8,G6PD,GABARAPL1,GATM,GBX2,GDA,GDF6,GDF9,GEM,GFPT2,GFY,GJA1,GLA,GLCE,GLI3,GLIS1,GPAT3,GPNMB,GPR12,GPR157,GPR162,GPR34,GPR4,GPR83,GRIN2C,GRM1,GRN,GSN,GSTP1,HAND2,HAPLN3,HBEGF,HDAC3,HEG1,HELZ2,HES1,HES6,HIC1,HK1,HK2,HLA-B,HLA-F,HMG20B,HOXA13,HOXA7,HOXB2,HOXB3,HOXB4,HOXC10,HOXC13,HOXC6,HOXC8,HOXC9,HOXD10,HOXD13,HOXD4,HPCAL4,HSPB8,HTR7,ICAM1,ICAM3,ICAM5,IER2,IFI30,IGFBP2,IGFBP3,IKZF2,IL10RA,IL1R1,INPP4B,INSIG1,IQGAP2,IQSEC2,IRAG2,IRF2BP2,IRF3,ISLR2,ITGA2,ITGA2B,ITGA4,ITGB6,ITPR1,JAG1,JAK1,JAKMIP3,JUN,JUNB,KCNQ3,KCTD12,KDELR3,KLB,KLF15,KLF9,KRT18,KRT27,L1CAM,LACC1,LAD1,LAMA1,LAMB2,LAMC2,LBH,LEFTY2,LGALS1,LIG4,LIPA,LMNA,LMX1B,LPIN1,LY6H,LY75,MALAT1,MAOA,MAOB,MAP1LC3B,MAP2K3,MAP3K5,MAPT,MAST3,MATK,MCAM,ME1,MERTK,MET,METRN,MICA,MICAL1,MIDN,MMP9,MPZL2,MRPL11,MRPL55,MSX2,MT1X,MT2A,MUC5B,MVP,MYLK3,MYOM1,NAB2,NABP1,NAT1,NCAN,NCEH1,NDRG2,NDUFAF2,NECTIN2,NEFL,NELL2,NES,NEU1,NFIL3,NKX3-1,NODAL,NOS2,NOS3,NOTCH2,NOTCH3,NPFFR2,NQO2,NR4A3,NRARP,NRN1,NRP2,NTRK2,NUDT7,ODC1,OLFML2A,OLIG2,OSBPL5,OSR2,OVOL1,PALD1,PCDH10,PCDH17,PCSK4,PDGFB,PDGFRA,PDK4,PDLIM3,PDXK,PFKP,PHB1,PHEX,PHLDA2,PIERCE1,PITX2,PLA2G4A,PLAC1,PLCD1,PLIN3,POLR1F,POU2F2,POU4F1,PPFIBP1,PPP1R1B,PPP1R1C,PPP3CA,PRAME,PRCP,PREX1,PRKCA,PRKCZ,PRKG1,PROCR,PRSS35,PRTN3,PTGER2,PTGER4,PTGES,PTH1R,PTK6,PTPRK,RAB30,RAB31,RAB3A,RAI14,RASGRP2,RASSF2,RCL1,RELN,REST,RGS16,RGS9BP,RHEBL1,RHOC,RILPL1,RND1,RND3,RRAD,RSKR,RTN4RL2,RUNX1,S100A10,S1PR3,SCG2,SCN2A,SCNN1G,SDC4,SELENOP,SELPLG,SEMA3C,SEMA3G,SERPINE1,SERTAD1,SGK1,SH2D5,SH3BP4,SH3BP5,SH3KBP1,SHC1,SHC4,SIX1,SLC16A3,SLC1A1,SLC25A32,SLC25A44,SLC27A1,SLC2A12,SLC32A1,SLC40A1,SLC5A5,SLC5A8,SLC7A5,SLFN12L,SLIT2,SLIT3,SMAP2,SMPD3,SNAI1,SNAP25,SOX11,SOX9,SP6,SPRED1,SPSB1,ST14,STAC2,STARD4,STAT3,STAT4,STAT6,STC1,STK4,STUB1,SYNPO,SYT2,TAGLN,TAT,TBX3,TCF7,TCF7L1,TCF7L2,TFPI2,TGFB2,TGFBR2,TGM2,THY1,TINCR,TIPARP,TLR5,TLR6,TMC8,TMEFF2,TMEM158,TMEM176A,TNFAIP8,TNFRSF12A,TNFRSF21,TNFRSF9,TNFSF13B,TNNI1,TNNI3,TPPP,TRADD,TRIB1,TRPV2,UBE2B,UBE2S,UCP1,ULBP2,UNC5B,USP2,VDR,VIM,WNT10A,WNT10B,WNT11,WNT7B,WWTR1,ZNF277,ZYX	487 (69)	68	Calmodulin				Akt,EGFR
PCCA-DT	other	2.618	3	Activated	biased	9.199	3.91e-24	0.0411	Akt,AKT1,Ap1,BRAF,CDC42,Cdc42,CDKN1B,Creb,CREB1,CTNNB1,EGFR,EGR1,EP300,ERBB4,ERK,EZH2,FAS,FOXO1,FOXO3,Gsk3,GSK3A,HBEGF,HDAC6,HIF1A,IRF3,Jnk,JUN,KAT6A,MAP2K1/2,MAPK1,MAPK14,MAPK3,MAPK8,MET,MMP9,MTOR,Nfat (family),NFAT5,NFkB (complex),NFKBIA,P38 MAPK,PARP1,PCCA-DT,PGR,PI3K (family),PPARGC1A,PTPN11,RAC1,RB1,RELA,RHOA,SHC1,SMAD3,SP1,SRC,SREBF2,SRPK2,STAT1,STAT3,STAT5a/b,STAT6,STK3,TAB1,TIMP1,TOPBP1,TSC2,USP8,VAV2,YBX1	A4GALT,ABCB1,ABCD3,ACADVL,ACO1,ADAM11,ADCY7,ADM,AFF3,AGTRAP,AHNAK,AK4,AKR1C1/AKR1C2,ALDH1A2,ALDOA,ALDOC,ALOX15,ALOX15B,AMOT,ANXA2,ANXA3,APBB3,AREG,ARG2,ARHGAP22,ARHGAP24,ARHGAP27,ARNTL,ARRDC4,ATF3,ATG4B,ATOH1,ATP6AP2,ATP7A,BAK1,BAMBI,BARX1,BCL11B,BMF,BMP6,BTG2,BTN3A3,BZW2,C15orf48,CACNA1G,CALB1,CALCB,CALD1,CAV1,CAVIN1,CCN3,CCNA1,CCND1,CD72,CD83,CD9,CDC14A,CDC42EP1,CDH10,CDK6,CDKN1A,CEMIP2,CHRNB1,CITED2,CLDN1,CLIP2,CLMN,CLU,CNGA1,COBL,COL4A6,COL5A1,COL6A2,COMP,COX6B2,CPT1A,CR2,CRABP2,CREG1,CRIP1,CRISPLD2,CRYBG1,CSRNP1,CTBS,CTH,CTSC,CTSH,CTSS,CXCL16,CXCL8,CXCR4,CYGB,CYP2E1,CYP3A5,CYRIA,DAD1,DAPL1,DDAH2,DDIT4,DGKI,DHH,DHX58,DIXDC1,DLX1,DLX2,DLX3,DLX4,DMD,DNAH2,DOCK4,DRAXIN,DUSP14,DUSP2,DUSP5,DUSP6,DYNC1I1,EBF1,EGFL6,EGLN3,EGR1,EGR2,EGR3,ELF3,ELMO1,EN1,ENDOD1,ENPP1,ENPP2,EPHA1,EPHA2,EPHB4,ERBB4,ERICH5,ERRFI1,ESRRG,ETV4,F2R,FAM53C,FDXR,FGF11,FHL3,FLNA,FLNC,FOS,FOSL1,FOSL2,FOXC1,FOXO4,FRMD6,FSCN1,FXYD1,FYN,FZD2,FZD4,FZD5,FZD8,G6PD,GABARAPL1,GATM,GBX2,GDA,GDF6,GDF9,GEM,GFPT2,GFY,GJA1,GLA,GLCE,GLI3,GLIS1,GPAT3,GPNMB,GPR12,GPR157,GPR162,GPR34,GPR4,GPR83,GRIN2C,GRM1,GRN,GSN,GSTP1,HAND2,HAPLN3,HBEGF,HDAC3,HEG1,HELZ2,HES1,HES6,HIC1,HK1,HK2,HLA-B,HLA-F,HMG20B,HOXA13,HOXA7,HOXB2,HOXB3,HOXB4,HOXC10,HOXC13,HOXC6,HOXC8,HOXC9,HOXD10,HOXD13,HOXD4,HPCAL4,HSPB8,HTR7,ICAM1,ICAM3,ICAM5,IER2,IFI30,IGFBP2,IGFBP3,IKZF2,IL10RA,IL1R1,INPP4B,INSIG1,IQGAP2,IQSEC2,IRAG2,IRF2BP2,IRF3,ISLR2,ITGA2,ITGA2B,ITGA4,ITGB6,ITPR1,JAG1,JAK1,JAKMIP3,JUN,JUNB,KCNQ3,KCTD12,KDELR3,KLB,KLF15,KLF9,KRT18,KRT27,L1CAM,LACC1,LAD1,LAMA1,LAMB2,LAMC2,LBH,LEFTY2,LGALS1,LIG4,LIPA,LMNA,LMX1B,LPIN1,LY6H,LY75,MALAT1,MAOA,MAOB,MAP1LC3B,MAP2K3,MAP3K5,MAPT,MAST3,MATK,MCAM,ME1,MERTK,MET,METRN,MICA,MICAL1,MIDN,MMP9,MPZL2,MRPL11,MRPL55,MSX2,MT1X,MT2A,MUC5B,MVP,MYLK3,MYOM1,NAB2,NABP1,NAT1,NCAN,NCEH1,NDRG2,NDUFAF2,NECTIN2,NEFL,NELL2,NES,NEU1,NFIL3,NKX3-1,NODAL,NOS2,NOS3,NOTCH2,NOTCH3,NPFFR2,NQO2,NR4A3,NRARP,NRN1,NRP2,NTRK2,NUDT7,ODC1,OLFML2A,OLIG2,OSBPL5,OSR2,OVOL1,PALD1,PCDH10,PCDH17,PCSK4,PDGFB,PDGFRA,PDK4,PDLIM3,PDXK,PFKP,PHB1,PHEX,PHLDA2,PIERCE1,PITX2,PLA2G4A,PLAC1,PLCD1,PLIN3,POLR1F,POU2F2,POU4F1,PPFIBP1,PPP1R1B,PPP1R1C,PPP3CA,PRAME,PRCP,PREX1,PRKCA,PRKCZ,PRKG1,PROCR,PRSS35,PRTN3,PTGER2,PTGER4,PTGES,PTH1R,PTK6,PTPRK,RAB30,RAB31,RAB3A,RAI14,RASGRP2,RASSF2,RCL1,RELN,REST,RGS16,RGS9BP,RHEBL1,RHOC,RILPL1,RND1,RND3,RRAD,RSKR,RTN4RL2,RUNX1,S100A10,S1PR3,SCG2,SCN2A,SCNN1G,SDC4,SELENOP,SELPLG,SEMA3C,SEMA3G,SERPINE1,SERTAD1,SGK1,SH2D5,SH3BP4,SH3BP5,SH3KBP1,SHC1,SHC4,SIX1,SLC16A3,SLC1A1,SLC25A32,SLC25A44,SLC27A1,SLC2A12,SLC32A1,SLC40A1,SLC5A5,SLC5A8,SLC7A5,SLFN12L,SLIT2,SLIT3,SMAP2,SMPD3,SNAI1,SNAP25,SOX11,SOX9,SP6,SPRED1,SPSB1,ST14,STAC2,STARD4,STAT3,STAT4,STAT6,STC1,STK4,STUB1,SYNPO,SYT2,TAGLN,TAT,TBX3,TCF7,TCF7L1,TCF7L2,TFPI2,TGFB2,TGFBR2,TGM2,THY1,TINCR,TIPARP,TLR5,TLR6,TMC8,TMEFF2,TMEM158,TMEM176A,TNFAIP8,TNFRSF12A,TNFRSF21,TNFRSF9,TNFSF13B,TNNI1,TNNI3,TPPP,TRADD,TRIB1,TRPV2,UBE2B,UBE2S,UCP1,ULBP2,UNC5B,USP2,VDR,VIM,WNT10A,WNT10B,WNT11,WNT7B,WWTR1,ZNF277,ZYX	487 (69)	69				Akt,EGFR
ARFIP1	other	0.758	3	Inhibited	biased	-9.126	4.03e-24	0.0114	Akt,AKT1,ARFIP1,CAMK2A,Creb,CTNNB1,EIF4E,ERK,ERK1/2,GRIN1,MMP13,MMP9,MTOR,MTORC1,NFkB (complex),NTRK3,PLAU,Pld,PP2A,PRKDC,RAC1,RELA,RHOA,TGFB1,TRPC3	ABCB1,ABCD3,ACADVL,ACSL3,ACSS1,ADAM15,ADORA1,AKR1C1/AKR1C2,ALDH1A2,ALDOA,ALPL,AMOT,ARC,AREG,ARHGAP22,ARHGAP24,ARHGAP27,ARHGDIB,ATOH1,ATP6AP2,BACH2,BAK1,BAMBI,BBC3,BMP4,BMP6,BTG2,CACNA1G,CALB1,CALB2,CALCB,CAV1,CBLC,CCK,CCNA1,CCND1,CD101,CD200R1,CD59,CD83,CD9,CDC14A,CDC42EP5,CDH10,CDH11,CDKN1A,CDKN2B,CEMIP2,CGB3 (includes others),CHST11,CLDN1,CLDN5,CLEC11A,CLIP2,CLMN,COL1A1,COL1A2,COL4A6,COL5A1,COX6B2,CPT1A,CREM,CRYGS,CSF3,CTH,CXCL16,CXCL8,CYBA,CYP2E1,CYP3A5,DAD1,DDAH2,DIAPH1,DIO3,DIXDC1,DMD,DOCK4,DPYD,DUSP5,EDN1,EFNB2,EGR1,EGR3,ELF3,ELOVL3,ENPP1,EPAS1,EPHB4,ERICH5,EZR,F2R,F2RL1,FBLN2,FBLN5,FGFR1,FGFR2,FLNB,FOS,FOSB,FOXC1,FSCN1,FYN,FZD4,FZD5,FZD8,GAD1,GADD45B,GALNT6,GAS6,GATA2,GBP2,GCH1,GDF6,GDF9,GFAP,GJA1,GLA,GLI1,GLI3,GNG7,GPAT3,GPR12,GPR34,GPR83,GPR85,GPRC5B,GRB2,GRK5,HBA1/HBA2,HES1,HEY1,HLA-F,HOXA1,HOXA9,HOXC10,HOXD10,HSPB1,ICAM1,ICAM3,ICAM5,ID2,IER3,IGFBP2,IKZF2,IL10RA,IL11,IL17RD,INHBE,INPP4B,IQSEC2,IRAK2,IRF2BP2,IRF3,IRF8,ISLR2,ITGA2,ITGA4,JAG1,JAG2,JUN,JUNB,KDELR3,L1CAM,LAMC2,LBH,LEF1,LHX1,LIG4,LMX1B,LOX,LPAR3,MALAT1,MAOA,MAP3K10,MAPT,MATK,ME1,MET,MICA,MICAL1,MITF,MMP9,MSX2,MT1X,MT2A,MUC5B,MYLK3,NABP1,NCAN,NEDD9,NEFH,NES,NFATC1,NFKB2,NFKBIZ,NGFR,NOS1,NOTCH3,NR4A1,NRP2,NUDT7,ODC1,OSBPL3,P2RY6,PAX9,PCDH1,PDGFB,PDGFRA,PDK4,PDLIM4,PFKP,PHB1,PHLDA1,PIK3CD,PITX2,PLAUR,PLD1,PLEK2,PLIN3,PLK3,PMEPA1,PORCN,POU4F1,PPARD,PPARGC1B,PPFIBP1,PPP1R1B,PPP3CA,PRKCA,PRKCZ,PRKG1,PROCR,PRSS3,PRSS35,PSD2,PTGER4,PTHLH,PTPRK,RAB31,RAI14,RARA,RARG,RHOB,RHOC,RHOU,RLN1,RSKR,S100B,S1PR3,SCN2A,SDC4,SELPLG,SERPINE2,SERTAD1,SH3KBP1,SIRT4,SLC16A3,SLC19A3,SLC25A44,SLC7A5,SLIT2,SMAD7,SMAP2,SOX11,SOX2,SOX9,SPHK1,SPP1,SPRY4,SREBF1,SRXN1,STARD4,STAT3,STAT6,STK17B,STK4,STUB1,SYN1,SYNPO,SYTL2,TAGLN,TBX3,TCF7L1,TCF7L2,TFAP2A,TGFB1,TGFB2,TGM2,TIPARP,TLR5,TNFAIP3,TNFAIP8,TNFRSF10A,TNFRSF10B,TNFRSF12A,TNFRSF1B,TNIK,TPI1,TPPP,TRIM38,TSLP,TUSC2,TYMP,UBE2B,UCP1,UNC5B,UPP1,VAT1L,VIPR1,VSNL1,WIF1,WNT1,WNT10A,WNT11,WNT6,WNT7B,ZFP36,ZNF277,ZYX	319 (25)	23					MMP9,Pld
DGKD	kinase	1.045	3	Activated	biased	9.199	4.23e-24	0.0421	Akt,AKT1,Ap1,BRAF,CDC42,Cdc42,CDKN1B,Creb,CREB1,CTNNB1,DGKD,EGFR,EGR1,EP300,ERBB4,ERK,EZH2,FAS,FOXO1,FOXO3,Gsk3,GSK3A,HBEGF,HDAC6,HIF1A,IRF3,Jnk,JUN,KAT6A,MAP2K1/2,MAPK1,MAPK14,MAPK3,MAPK8,MET,MMP9,MTOR,Nfat (family),NFAT5,NFkB (complex),NFKBIA,P38 MAPK,PARP1,PGR,PI3K (family),PPARGC1A,PTPN11,RAC1,RB1,RELA,RHOA,SHC1,SMAD3,SP1,SRC,SREBF2,SRPK2,STAT1,STAT3,STAT5a/b,STAT6,STK3,TAB1,TIMP1,TOPBP1,TSC2,USP8,VAV2,YBX1	A4GALT,ABCB1,ABCD3,ACADVL,ACO1,ADAM11,ADCY7,ADM,AFF3,AGTRAP,AHNAK,AK4,AKR1C1/AKR1C2,ALDH1A2,ALDOA,ALDOC,ALOX15,ALOX15B,AMOT,ANXA2,ANXA3,APBB3,AREG,ARG2,ARHGAP22,ARHGAP24,ARHGAP27,ARNTL,ARRDC4,ATF3,ATG4B,ATOH1,ATP6AP2,ATP7A,BAK1,BAMBI,BARX1,BCL11B,BMF,BMP6,BTG2,BTN3A3,BZW2,C15orf48,CACNA1G,CALB1,CALCB,CALD1,CAV1,CAVIN1,CCN3,CCNA1,CCND1,CD72,CD83,CD9,CDC14A,CDC42EP1,CDH10,CDK6,CDKN1A,CEMIP2,CHRNB1,CITED2,CLDN1,CLIP2,CLMN,CLU,CNGA1,COBL,COL4A6,COL5A1,COL6A2,COMP,COX6B2,CPT1A,CR2,CRABP2,CREG1,CRIP1,CRISPLD2,CRYBG1,CSRNP1,CTBS,CTH,CTSC,CTSH,CTSS,CXCL16,CXCL8,CXCR4,CYGB,CYP2E1,CYP3A5,CYRIA,DAD1,DAPL1,DDAH2,DDIT4,DGKI,DHH,DHX58,DIXDC1,DLX1,DLX2,DLX3,DLX4,DMD,DNAH2,DOCK4,DRAXIN,DUSP14,DUSP2,DUSP5,DUSP6,DYNC1I1,EBF1,EGFL6,EGLN3,EGR1,EGR2,EGR3,ELF3,ELMO1,EN1,ENDOD1,ENPP1,ENPP2,EPHA1,EPHA2,EPHB4,ERBB4,ERICH5,ERRFI1,ESRRG,ETV4,F2R,FAM53C,FDXR,FGF11,FHL3,FLNA,FLNC,FOS,FOSL1,FOSL2,FOXC1,FOXO4,FRMD6,FSCN1,FXYD1,FYN,FZD2,FZD4,FZD5,FZD8,G6PD,GABARAPL1,GATM,GBX2,GDA,GDF6,GDF9,GEM,GFPT2,GFY,GJA1,GLA,GLCE,GLI3,GLIS1,GPAT3,GPNMB,GPR12,GPR157,GPR162,GPR34,GPR4,GPR83,GRIN2C,GRM1,GRN,GSN,GSTP1,HAND2,HAPLN3,HBEGF,HDAC3,HEG1,HELZ2,HES1,HES6,HIC1,HK1,HK2,HLA-B,HLA-F,HMG20B,HOXA13,HOXA7,HOXB2,HOXB3,HOXB4,HOXC10,HOXC13,HOXC6,HOXC8,HOXC9,HOXD10,HOXD13,HOXD4,HPCAL4,HSPB8,HTR7,ICAM1,ICAM3,ICAM5,IER2,IFI30,IGFBP2,IGFBP3,IKZF2,IL10RA,IL1R1,INPP4B,INSIG1,IQGAP2,IQSEC2,IRAG2,IRF2BP2,IRF3,ISLR2,ITGA2,ITGA2B,ITGA4,ITGB6,ITPR1,JAG1,JAK1,JAKMIP3,JUN,JUNB,KCNQ3,KCTD12,KDELR3,KLB,KLF15,KLF9,KRT18,KRT27,L1CAM,LACC1,LAD1,LAMA1,LAMB2,LAMC2,LBH,LEFTY2,LGALS1,LIG4,LIPA,LMNA,LMX1B,LPIN1,LY6H,LY75,MALAT1,MAOA,MAOB,MAP1LC3B,MAP2K3,MAP3K5,MAPT,MAST3,MATK,MCAM,ME1,MERTK,MET,METRN,MICA,MICAL1,MIDN,MMP9,MPZL2,MRPL11,MRPL55,MSX2,MT1X,MT2A,MUC5B,MVP,MYLK3,MYOM1,NAB2,NABP1,NAT1,NCAN,NCEH1,NDRG2,NDUFAF2,NECTIN2,NEFL,NELL2,NES,NEU1,NFIL3,NKX3-1,NODAL,NOS2,NOS3,NOTCH2,NOTCH3,NPFFR2,NQO2,NR4A3,NRARP,NRN1,NRP2,NTRK2,NUDT7,ODC1,OLFML2A,OLIG2,OSBPL5,OSR2,OVOL1,PALD1,PCDH10,PCDH17,PCSK4,PDGFB,PDGFRA,PDK4,PDLIM3,PDXK,PFKP,PHB1,PHEX,PHLDA2,PIERCE1,PITX2,PLA2G4A,PLAC1,PLCD1,PLIN3,POLR1F,POU2F2,POU4F1,PPFIBP1,PPP1R1B,PPP1R1C,PPP3CA,PRAME,PRCP,PREX1,PRKCA,PRKCZ,PRKG1,PROCR,PRSS35,PRTN3,PTGER2,PTGER4,PTGES,PTH1R,PTK6,PTPRK,RAB30,RAB31,RAB3A,RAI14,RASGRP2,RASSF2,RCL1,RELN,REST,RGS16,RGS9BP,RHEBL1,RHOC,RILPL1,RND1,RND3,RRAD,RSKR,RTN4RL2,RUNX1,S100A10,S1PR3,SCG2,SCN2A,SCNN1G,SDC4,SELENOP,SELPLG,SEMA3C,SEMA3G,SERPINE1,SERTAD1,SGK1,SH2D5,SH3BP4,SH3BP5,SH3KBP1,SHC1,SHC4,SIX1,SLC16A3,SLC1A1,SLC25A32,SLC25A44,SLC27A1,SLC2A12,SLC32A1,SLC40A1,SLC5A5,SLC5A8,SLC7A5,SLFN12L,SLIT2,SLIT3,SMAP2,SMPD3,SNAI1,SNAP25,SOX11,SOX9,SP6,SPRED1,SPSB1,ST14,STAC2,STARD4,STAT3,STAT4,STAT6,STC1,STK4,STUB1,SYNPO,SYT2,TAGLN,TAT,TBX3,TCF7,TCF7L1,TCF7L2,TFPI2,TGFB2,TGFBR2,TGM2,THY1,TINCR,TIPARP,TLR5,TLR6,TMC8,TMEFF2,TMEM158,TMEM176A,TNFAIP8,TNFRSF12A,TNFRSF21,TNFRSF9,TNFSF13B,TNNI1,TNNI3,TPPP,TRADD,TRIB1,TRPV2,UBE2B,UBE2S,UCP1,ULBP2,UNC5B,USP2,VDR,VIM,WNT10A,WNT10B,WNT11,WNT7B,WWTR1,ZNF277,ZYX	487 (69)	68				Akt,EGFR
EREG	growth factor		3	Activated	biased	9.289	4.23e-24	0.0415	Akt,AKT1,Ap1,BRAF,CDC42,Cdc42,CDKN1B,Creb,CREB1,CTNNB1,EGFR,EGR1,EP300,ERBB4,EREG,ERK,EZH2,FAS,FOXO1,FOXO3,Gsk3,GSK3A,HBEGF,HDAC6,HIF1A,IRF3,Jnk,JUN,KAT6A,MAP2K1/2,MAPK1,MAPK14,MAPK3,MAPK8,MET,MMP9,MTOR,Nfat (family),NFAT5,NFkB (complex),NFKBIA,P38 MAPK,PARP1,PGR,PI3K (family),PPARGC1A,PTPN11,RAC1,RB1,RELA,RHOA,SHC1,SMAD3,SP1,SRC,SREBF2,SRPK2,STAT1,STAT3,STAT5a/b,STAT6,STK3,TAB1,TIMP1,TOPBP1,TSC2,USP8,VAV2,YBX1	A4GALT,ABCB1,ABCD3,ACADVL,ACO1,ADAM11,ADCY7,ADM,AFF3,AGTRAP,AHNAK,AK4,AKR1C1/AKR1C2,ALDH1A2,ALDOA,ALDOC,ALOX15,ALOX15B,AMOT,ANXA2,ANXA3,APBB3,AREG,ARG2,ARHGAP22,ARHGAP24,ARHGAP27,ARNTL,ARRDC4,ATF3,ATG4B,ATOH1,ATP6AP2,ATP7A,BAK1,BAMBI,BARX1,BCL11B,BMF,BMP6,BTG2,BTN3A3,BZW2,C15orf48,CACNA1G,CALB1,CALCB,CALD1,CAV1,CAVIN1,CCN3,CCNA1,CCND1,CD72,CD83,CD9,CDC14A,CDC42EP1,CDH10,CDK6,CDKN1A,CEMIP2,CHRNB1,CITED2,CLDN1,CLIP2,CLMN,CLU,CNGA1,COBL,COL4A6,COL5A1,COL6A2,COMP,COX6B2,CPT1A,CR2,CRABP2,CREG1,CRIP1,CRISPLD2,CRYBG1,CSRNP1,CTBS,CTH,CTSC,CTSH,CTSS,CXCL16,CXCL8,CXCR4,CYGB,CYP2E1,CYP3A5,CYRIA,DAD1,DAPL1,DDAH2,DDIT4,DGKI,DHH,DHX58,DIXDC1,DLX1,DLX2,DLX3,DLX4,DMD,DNAH2,DOCK4,DRAXIN,DUSP14,DUSP2,DUSP5,DUSP6,DYNC1I1,EBF1,EGFL6,EGLN3,EGR1,EGR2,EGR3,ELF3,ELMO1,EN1,ENDOD1,ENPP1,ENPP2,EPHA1,EPHA2,EPHB4,ERBB4,ERICH5,ERRFI1,ESRRG,ETV4,F2R,FAM53C,FDXR,FGF11,FHL3,FLNA,FLNC,FOS,FOSL1,FOSL2,FOXC1,FOXO4,FRMD6,FSCN1,FXYD1,FYN,FZD2,FZD4,FZD5,FZD8,G6PD,GABARAPL1,GATM,GBX2,GDA,GDF6,GDF9,GEM,GFPT2,GFY,GJA1,GLA,GLCE,GLI3,GLIS1,GPAT3,GPNMB,GPR12,GPR157,GPR162,GPR34,GPR4,GPR83,GRIN2C,GRM1,GRN,GSN,GSTP1,HAND2,HAPLN3,HBEGF,HDAC3,HEG1,HELZ2,HES1,HES6,HIC1,HK1,HK2,HLA-B,HLA-F,HMG20B,HOXA13,HOXA7,HOXB2,HOXB3,HOXB4,HOXC10,HOXC13,HOXC6,HOXC8,HOXC9,HOXD10,HOXD13,HOXD4,HPCAL4,HSPB8,HTR7,ICAM1,ICAM3,ICAM5,IER2,IFI30,IGFBP2,IGFBP3,IKZF2,IL10RA,IL1R1,INPP4B,INSIG1,IQGAP2,IQSEC2,IRAG2,IRF2BP2,IRF3,ISLR2,ITGA2,ITGA2B,ITGA4,ITGB6,ITPR1,JAG1,JAK1,JAKMIP3,JUN,JUNB,KCNQ3,KCTD12,KDELR3,KLB,KLF15,KLF9,KRT18,KRT27,L1CAM,LACC1,LAD1,LAMA1,LAMB2,LAMC2,LBH,LEFTY2,LGALS1,LIG4,LIPA,LMNA,LMX1B,LPIN1,LY6H,LY75,MALAT1,MAOA,MAOB,MAP1LC3B,MAP2K3,MAP3K5,MAPT,MAST3,MATK,MCAM,ME1,MERTK,MET,METRN,MICA,MICAL1,MIDN,MMP9,MPZL2,MRPL11,MRPL55,MSX2,MT1X,MT2A,MUC5B,MVP,MYLK3,MYOM1,NAB2,NABP1,NAT1,NCAN,NCEH1,NDRG2,NDUFAF2,NECTIN2,NEFL,NELL2,NES,NEU1,NFIL3,NKX3-1,NODAL,NOS2,NOS3,NOTCH2,NOTCH3,NPFFR2,NQO2,NR4A3,NRARP,NRN1,NRP2,NTRK2,NUDT7,ODC1,OLFML2A,OLIG2,OSBPL5,OSR2,OVOL1,PALD1,PCDH10,PCDH17,PCSK4,PDGFB,PDGFRA,PDK4,PDLIM3,PDXK,PFKP,PHB1,PHEX,PHLDA2,PIERCE1,PITX2,PLA2G4A,PLAC1,PLCD1,PLIN3,POLR1F,POU2F2,POU4F1,PPFIBP1,PPP1R1B,PPP1R1C,PPP3CA,PRAME,PRCP,PREX1,PRKCA,PRKCZ,PRKG1,PROCR,PRSS35,PRTN3,PTGER2,PTGER4,PTGES,PTH1R,PTK6,PTPRK,RAB30,RAB31,RAB3A,RAI14,RASGRP2,RASSF2,RCL1,RELN,REST,RGS16,RGS9BP,RHEBL1,RHOC,RILPL1,RND1,RND3,RRAD,RSKR,RTN4RL2,RUNX1,S100A10,S1PR3,SCG2,SCN2A,SCNN1G,SDC4,SELENOP,SELPLG,SEMA3C,SEMA3G,SERPINE1,SERTAD1,SGK1,SH2D5,SH3BP4,SH3BP5,SH3KBP1,SHC1,SHC4,SIX1,SLC16A3,SLC1A1,SLC25A32,SLC25A44,SLC27A1,SLC2A12,SLC32A1,SLC40A1,SLC5A5,SLC5A8,SLC7A5,SLFN12L,SLIT2,SLIT3,SMAP2,SMPD3,SNAI1,SNAP25,SOX11,SOX9,SP6,SPRED1,SPSB1,ST14,STAC2,STARD4,STAT3,STAT4,STAT6,STC1,STK4,STUB1,SYNPO,SYT2,TAGLN,TAT,TBX3,TCF7,TCF7L1,TCF7L2,TFPI2,TGFB2,TGFBR2,TGM2,THY1,TINCR,TIPARP,TLR5,TLR6,TMC8,TMEFF2,TMEM158,TMEM176A,TNFAIP8,TNFRSF12A,TNFRSF21,TNFRSF9,TNFSF13B,TNNI1,TNNI3,TPPP,TRADD,TRIB1,TRPV2,UBE2B,UBE2S,UCP1,ULBP2,UNC5B,USP2,VDR,VIM,WNT10A,WNT10B,WNT11,WNT7B,WWTR1,ZNF277,ZYX	487 (69)	69	BMP7,CG,EDN1,HMG20A,IKBKB,KRAS,Lh,Pdgf Ab,PDGF BB,Pdgfr,SMAD4,SMARCA4,TGFB1,TLR7/8	Alpha catenin,CTNNB1,estrogen receptor,SFRP4,WNT5A		Akt,HBEGF
RGS4	enzyme	1.92	3	Inhibited	biased	-5.978	4.46e-24	0.0303	ADAM17,Akt,Ap1,APP,ATF2,BCL2L11,BRAF,Calcineurin protein(s),CASP8,CCND1,CDK2,CDKN1B,CEBPB,CTNNB1,DUSP1,EIF4E,ELK1,EP300,ERK,EZH2,FOS,FOSL1,FOXO1,FOXO3,Gsk3,GSK3A,GSK3B,IKK (complex),IRF3,JUN,KAT6A,MAP2K1/2,MAPK3,MAPT,MTOR,MYD88,NFAT5,NFATC2,NFkB (complex),NFKB1,NFKBIA,NOS2,Notch,NRF1,P38 MAPK,PHB2,PLD2,PPARG,PPARGC1A,PRKCA,PRKCB,RB1,RELA,RGS4,RUNX2,RXRA,RXRB,SHC1,SP1,SREBF2,SRPK2,STAT1,STAT2,STAT3,STAT5a/b,STIM1,STK3,TLR2,TLR4,TNFRSF1A,TOPBP1,TSC2,USP8,YBX1,YY1	ABCB1,ABCD3,ABCG4,ABHD10,ACADVL,ACHE,ACO1,ADAMTSL5,ADM,ADORA1,ADRB2,AFF3,AGTRAP,AHNAK,AKR1C1/AKR1C2,ALDOC,AMOT,ANXA2,ANXA3,AOX1,AQP7,ARC,AREG,ARG2,ARL4D,ARL6,ARNTL,ARRDC4,ATG4B,ATOH1,ATP1A3,ATP4A,ATP6AP2,ATP7A,AZGP1,BAK1,BARX1,BCL11A,BCL11B,BDNF,BMF,BTG2,C15orf48,CACNA1G,CALB1,CAST,CAV2,CBLC,CCNA1,CCND1,CD59,CD9,CDC14A,CDC42EP1,CDH3,CDK5,CDKN1A,CDKN1C,CDO1,CEMIP2,CFD,CHRNB1,CITED2,CLDN1,CLDN5,CLIP2,CLU,CNGA1,COBL,COL1A1,COL20A1,COL4A6,COL5A1,COL6A2,COMP,COX6B2,CPT1A,CR1L,CREB3L1,CREB3L3,CREG1,CREM,CRIP1,CRISPLD2,CTSV,CXCL6,CXCR4,CYBA,CYGB,CYP27B1,CYP3A5,DAD1,DAPL1,DDAH2,DDIT4,DHH,DHX58,DIAPH1,DIO3,DIRAS2,DIXDC1,DLL3,DLX1,DLX2,DLX3,DLX4,DMD,DNAH2,DNER,DPYD,DRAXIN,DRD1,DRD2,DUOX2,DUSP1,DUSP10,DUSP2,DUSP5,DUSP6,DYNC1I1,EBF1,ECM1,EFEMP1,EGFL6,EGR3,ELF3,ELMO1,ENPP1,ENPP2,ENTPD2,EPAS1,EPHA7,ERICH5,ERRFI1,ESRRB,F2R,F2RL1,F3,FDXR,FGF11,FGF9,FKBP1B,FKBP6,FLNA,FLRT3,FN1,FOS,FOSL1,FOSL2,FOXC1,FXYD1,FZD4,FZD5,G6PD,GABARAPL1,GABRA2,GBX2,GCH1,GDA,GDF15,GDF9,GEM,GFI1,GFPT2,GFY,GHR,GLA,GLCE,GLI1,GLI3,GPAT3,GPC4,GPR12,GPR157,GPR162,GPR4,GPR83,GRB10,GRB2,GRIN2C,GRIN3B,GRM1,GRN,GSN,GSTP1,HAND2,HAPLN3,HBA1/HBA2,HBEGF,HDAC3,HEG1,HELZ2,HES6,HEY2,HIC1,HLA-B,HLA-DMB,HLA-F,HMG20B,HMOX1,HNF1B,HOXA1,HOXA13,HOXA7,HOXB2,HOXB3,HOXB4,HOXC10,HOXC13,HOXC6,HOXC8,HOXC9,HOXD10,HOXD13,HOXD4,HPCAL1,HPCAL4,HSPB8,ICAM1,ICAM3,IFI30,IFNAR2,IGFBP2,IKZF2,IL10RA,IL1R1,IL1RAP,IL23R,INPP4B,IQSEC2,IRAG2,IRAK2,IRF2BP2,ISLR2,ITGA11,ITGA2,ITGA4,ITIH4,ITPR1,JAK1,JAKMIP3,JPT1,JUN,JUNB,KBTBD11,KCNN1,KCNQ3,KCTD12,KDELR3,KISS1,KLB,KLF15,KLF16,KRT20,KRT222,KRT27,L1CAM,LAMA1,LAMA3,LAMB2,LAMC2,LATS2,LBH,LCK,LEFTY2,LIG4,LIPA,LIX1,LMX1B,LOX,LPIN1,LY6H,LY6K,MAFF,MAOA,MAOB,MAP1LC3B,MAP2K3,MAP3K5,MAP3K8,MARCHF3,MBNL2,MCAM,MCOLN2,ME1,MEFV,MEGF6,MERTK,METRN,MFAP3L,MICA,MICAL1,MIR9-3HG,MMP9,MPZL2,MRPL11,MRPL55,MSX2,MT1X,MT2A,MUC6,MYLK3,MYOM1,NABP1,NCAN,NCEH1,NDRG2,NDRG4,NDUFAF2,NECTIN2,NEDD9,NEFL,NES,NEU1,NEUROG2,NFIL3,NFKBIZ,NGFR,NKX3-1,NOS2,NOTCH2,NOTCH3,NPFFR2,NPR3,NR3C2,NR4A1,NR4A2,NR4A3,NRIP3,NRP2,NUDT7,ODC1,OLIG2,OSBPL5,OSR2,OVOL1,PALD1,PAQR8,PCDH10,PCDH17,PCDH9,PCSK4,PDE2A,PDGFC,PDLIM4,PEG10,PFKP,PHB1,PHEX,PHLDA2,PIERCE1,PITX2,PLAC1,PLD1,PLIN4,PLIN5,PLPPR4,PMEL,PNRC1,POLR1F,POU2F2,POU3F3,PPARD,PPIC,PPP1R14A,PPP1R1B,PPP2R2B,PPP3CA,PRCP,PRDM1,PRDX1,PROCR,PRSS35,PRSS8,PSTPIP2,PTGDS,PTGER4,PTGES,PTPN5,PTPRK,PYGL,R3HDM4,RAB31,RAB3A,RAC2,RAI14,RASGRP2,RELN,RGCC,RGS2,RGS9BP,RHBDF2,RHOB,RILPL1,RIPK2,RND3,RRAD,RSKR,RTN4RL2,S100B,SCN1A,SCN2A,SCNN1G,SDC4,SDCBP,SELENOP,SEMA3C,SEMA3G,SERPINE1,SERPINE2,SERTAD1,SGK1,SH2D2A,SH2D5,SH3BP4,SH3KBP1,SHBG,SHC4,SIX1,SLC1A5,SLC2A12,SLC32A1,SLC51B,SLC5A5,SLC5A8,SLC6A12,SLC6A8,SLC7A5,SLC8A1,SLFN12L,SLIT3,SMAP2,SMPD3,SNAI1,SNAP25,SOX11,SPP1,SPRED1,SPRY2,SPRYD7,SRXN1,SSPOP,STAC2,STARD4,STAT1,STC1,STK4,SYN1,SYT2,TAT,TCF7L1,TCF7L2,TCIM,TENM1,TFPI2,TGM2,THY1,TINCR,TIPARP,TLR5,TMC8,TMEFF2,TMEM121,TMEM176A,TMEM176B,TNFAIP8,TNFRSF21,TNFSF13B,TNNI1,TNNI3,TPI1,TPPP,TRADD,TRIB1,TSHR,TSPO,TUSC2,TYMP,UBE2B,UBE2L6,UBE2S,UCP1,ULBP2,UPP1,VDR,VIM,WNT10A,WNT11,WNT6,WNT7B,WWTR1,ZC3H12A,ZFP36,ZNF277,ZYX	495 (75)	75	APEX1,CG,IL1B,KMT2A,NPR1			IGF1,POSTN,SPP1	Akt,Calcineurin protein(s),ESR2,PPP3R1,Vegf
CSF1	cytokine		3			1.604	5.3e-24	0.0001	26s Proteasome,ADAM10,ADCY,Akt,AKT1,APP,AR,BLOC1S6,CBL,CCND1,CDC37,CDK2,CDK4,CDKN1A,CLOCK,COP1,CREB1,CSF1,CTNNB1,Cyclin A,Cyclin E,CYP19A1,DUSP1,E2F3,EIF2AK3,EIF4EBP1,ERBB2,ERK,ERK1/2,estrogen receptor,EZH2,FADD,FOS,FOSL1,FOXO3,GAB2,GATA3,HDAC1,HRAS,IKZF3,Il3,INPP5D,INPPL1,IRF3,ITK,ITPR1,Jnk,JUN,JUND,KAT5,KAT6A,KRAS,LCP2,LEF1,LMNA,MAP2K1,MAPK1,MAPK3,MAPK7,MDM2,MED1,MITF,MKNK1,MTORC1,NADPH oxidase,NCF1,NFkB (complex),NFKB1,NOS2,Notch,NPM1,NR3C2,NR4A1,NR5A1,NRAS,NRF1,OXSR1,P38 MAPK,PADI2,PAK2,PGR,PI3K (complex),Pka,Pkc(s),PLCG2,PRKAA1,PTEN,PTGS2,PTK2,PTK2B,PTPN1,PTPN11,RAF1,RARA,Rb,REL,RET,RICTOR,RPTOR,RUNX2,RXRA,SHC1,SLC6A4,SMAD1,SMARCA4,SMPD1,SPI1,SREBF2,STAT5a/b,STAT5B,STAT6,STIM1,STK11,SYK,TCF20,TCF7L2,TGFB1,TICAM1,TNFRSF1A,TOPBP1,TP63,TP73,TSC2,VAV3,WAS,YAP1,YY1	ABCC4,ABCC9,ABCD2,ABCD3,ABCG4,ABLIM3,ACADVL,ACBD4,ACHE,ACO1,ACSL3,ADAM11,ADAMTS6,ADCY2,ADCY4,ADM,ADORA1,ADRA1B,AFMID,AHNAK,AHNAK2,AKAP12,AKNA,AKR1C1/AKR1C2,ALDH1A2,ALDOC,ALOX15,ALPL,AMOT,ANO10,ANOS1,ANXA13,APBB3,APOE,AQP3,ARAP3,ARC,ARFGAP1,ARG2,ARID5A,ARL5C,ASPHD2,ATG4B,ATG9B,ATOH1,ATP12A,ATP2A1,ATP6V1C2,ATP6V1E2,BAIAP2,BAMBI,BARX1,BCL11A,BCL11B,BEND4,BEST1,BEX5,BLVRB,BMF,BMP3,BNC1,BTG2,BTG4,BTN3A3,C15orf48,C19orf81,C2orf50,CA5B,CACNA1E,CACNA1G,CADM2,CALB1,CAPN12,CAPN6,CAPSL,CAST,CCDC153,CCDC169,CCDC9B,CCK,CCNA1,CCND1,CCND2,CCNYL1,CD101,CD72,CD9,CDC14B,CDC37L1,CDC42EP2,CDK5,CDKN1A,CEND1,CFP,CGB3 (includes others),CHRNE,CHST11,CITED2,CITED4,CLDN10,CLDN11,CLEC11A,CLIP2,CLU,CNNM4,CNTFR,COL11A2,COL1A2,COL20A1,COL4A6,CORO6,COX6B2,CPT1A,CR2,CREB3L1,CREB5,CREM,CRYBG1,CRYGS,CRYM,CSRNP1,CTBS,CTNNA1,CTSH,CTSS,CTSV,CXADR,CXCL6,CYGB,CYP27B1,CYP2E1,CYP39A1,CYP3A5,CYRIA,DAD1,DAPL1,DDIT4,DEPTOR,DGKI,DHRS9,DIAPH1,DIRAS2,DISC1,DIXDC1,DLGAP2,DLL3,DLX1,DLX2,DLX4,DNAH2,DNAJB1,DNM3,DPYSL3,DRD1,DTX4,DUOX2,DUSP1,DUSP14,DUSP2,DUSP6,EDN3,EFNB2,EFNB3,EGLN3,EGR2,ELF3,ELK3,ELL2,ELOVL3,ELOVL4,ENDOD1,ENPP1,EPAS1,EPHA2,EPHB4,EPHB6,EPPK1,EPS8L1,ERCC2,ERF,ERRFI1,ESAM,ESPN,EXT1,EZR,FAH,FAM126A,FAM89A,FAM91A1,FBLN2,FBLN5,FDXR,FGFR2,FLNA,FLNC,FLRT3,FN1,FOS,FOSB,FOSL1,FOSL2,FOXC1,FZD4,FZD5,GADD45B,GAL3ST3,GALNT18,GAS2L1,GAS6,GAS6-DT,GATA2,GBP2,GBX1,GCAT,GCDH,GCNT2,GCNT3,GDA,GDF6,GDF9,GFAP,GFI1,GIPC1,GLA,GLCE,GLI1,GLI3,GNG7,GPAT3,GPC4,GPNMB,GPR137B,GPR34,GPR83,GPRC5B,GSKIP,GSN,GSTP1,GULP1,GXYLT2,H1-2,H2AJ,HAPLN2,HBA1/HBA2,HELZ2,HES1,HES6,HEY1,HEYL,HIC1,HLA-B,HLA-F,HOTAIRM1,HOXA1,HOXA13,HOXA7,HOXA9,HOXB2,HOXB3,HOXB4,HOXB7,HOXC13,HOXC6,HOXC8,HOXC9,HOXD10,HOXD13,HOXD4,HPCAL1,HYAL3,HYDIN,ICAM3,ICOSLG/LOC102723996,ID1,ID2,IDI1,IER3,IFNAR2,IGF2BP2,IGFBP2,IGFBP3,IGSF8,IL11,IL17RD,IL1R1,IL23R,INHBE,INSIG1,IRAG2,IRX3,ITGA11,ITGA2,ITGA4,ITGA7,ITGB6,ITIH4,ITIH5,JAG1,JAKMIP1,JPH3,JPT1,JUN,JUND,KATNB1,KAZN,KBTBD11,KCNA2,KCNAB3,KCNK5,KCNK6,KCNQ1,KCNS3,KDELR3,KIF21B,KISS1,KLF16,KLF9,KLHL21,L1CAM,LACC1,LAD1,LAMA1,LAMA4,LAMB2,LAMC2,LBH,LDHD,LEF1,LGALS1,LGI3,LGR4,LHB,LHX1,LIG4,LINC00589,LMNA,LMOD1,LMX1B,LOC728485,LPAR3,LTBP4,LY6E,LY6K,LY75,LYPD1,LYPD3,LYPD6,MAD2L2,MAOA,MAP1LC3B,MAP2K3,MAP3K10,MAP3K5,MAP3K8,MAPT,MAST3,MBNL2,MCAM,MCOLN1,MDH1B,MEGF10,MEIS1,MERTK,METRN,MFGE8,MICA,MIDN,MIR22HG,MIR9-3HG,MLLT3,MN1,MORN3,MPZL2,MSX2,MT1E,MT1F,MT1X,MT2A,MTMR11,MUC5B,MVP,MYLK3,MYO1B,MYOM1,NAB2,NACC2,NAGS,NEAT1,NECTIN2,NEFM,NES,NEU1,NEUROG2,NFATC1,NFIA,NFIB,NGFR,NIM1K,NKAIN1,NKD2,NOS3,NOTCH2,NOTCH3,NOX5,NQO2,NR0B1,NR5A2,NRGN,NRN1,NRP2,NSG1,NTS,NUDT7,NXNL2,OBSCN,ODAD1,OLFML2A,OLIG2,OSBPL3,OTUB2,P2RX2,P2RY6,PAK5,PALLD,PCDH19,PCDH8,PCDHGB4,PCMT1,PCP4L1,PCSK5,PDLIM3,PDLIM4,PDXK,PHF21B,PHLDA1,PI4K2A,PIP4K2A,PITX2,PLAAT3,PLAG1,PLAUR,PLCD3,PLCG2,PLCH1,PLIN3,PLPPR4,PLXNB3,PNP,PNPLA2,PNRC1,PODXL,POLD4,POLR2J2/POLR2J3,POLR2L,POU2F2,POU3F3,PPP1R16B,PPP1R1B,PPP3CA,PRAME,PREX1,PRKCZ,PRKG1,PROCR,PRSS23,PRSS3,PRSS35,PRTN3,PRX,PSD2,PSMB9,PTGDS,PTGER2,PTPN14,PTPN5,PTPRK,R3HDM4,RAB20,RAB31,RAB6B,RAD9A,RAI14,RAP1A,RASAL3,RBKS,REST,RGCC,RGS16,RGS2,RIPK2,RNF144B,RTN4,RUNX3,RUVBL2,S100A2,S100B,SARDH,SCN1A,SCN4B,SEL1L3,SELPLG,SERPINE2,SFR1,SH2D2A,SH2D5,SH3BGRL2,SH3BP4,SH3GL3,SHC4,SHISA8,SIRT4,SIX1,SLC12A1,SLC16A3,SLC17A9,SLC19A3,SLC2A4,SLC4A5,SLC66A3,SLC6A15,SLC6A3,SLC6A8,SLC7A5,SLFN12L,SMAD9,SMIM10L2B,SMOX,SNAP23,SNAP25,SNCA,SOX8,SPHK1,SPP1,SPRY2,SPRY4,SPRYD7,SPSB1,SRPX,ST8SIA4,STARD4,STAT3,STAT6,STK17B,STUB1,STX11,STXBP6,SUCNR1,SULT2B1,SUSD3,SYBU,SYNPO2,SYT12,SYT3,SYTL2,TAP1,TBC1D2,TBXA2R,TCAF2,TCF7,TCF7L1,TEAD3,TENM1,TFAP2C,TFPI2,TGFB1,TGFBR2,TIPARP,TJP3,TLR5,TLR6,TLX2,TLX3,TMEM121,TMEM141,TMEM154,TMEM158,TMEM52,TMEM63A,TMPRSS13,TNFAIP3,TNFAIP8,TNFAIP8L1,TNFRSF12A,TNFRSF1B,TNFRSF9,TNFSF13B,TNIK,TNNI1,TPI1,TRADD,TRIL,TRIM38,TRIM47,TRNP1,TRPV2,TSPAN9,TTLL1,TXNDC16,TYMP,UBE2H,UBE2L6,ULBP1,ULBP2,ULBP3,UNC5D,UPK1A,USP2,VAT1L,VIPR1,VSNL1,WIF1,WIPI1,WNT1,WNT10A,WNT11,WNT16,WNT6,WNT7B,YBX2,ZFP42,ZNF277,ZNF536	622 (127)	118	CG,ESR2,FGF18,HMG20A,IKBKB,IL4,Klrk1,NPM1,PDGF BB,PTH,TREM1	BIRC3,GRIN1,GRN,IL37,RBPJ,TGFBR2		Akt,ARAF,CCL5,CTNNB1,ERK1/2,FOS,IGF1,ITGA5,MAP2K1,MAPK1,PGR,SHC1,SPP1,STAT5a/b,TNFRSF1A,TNFRSF1B	APP,CCR1,CDK4,CDKN1B,Cyclin E,PTPRZ1,TAB3,TLR6
HP	peptidase		3	Activated	biased	8.994	5.32e-24	0.0446	Akt,AKT1,Ap1,CDC42,Cdc42,Creb,CREB1,CTNNB1,EGFR,EGR1,ERBB4,ERK,ERK1/2,FAS,FOXO1,HBEGF,HDAC6,HIF1A,HP,JINK1/2,Jnk,JUN,MAP2K1/2,MAPK1,MAPK14,MAPK3,MAPK8,MET,MMP9,NFkB (complex),NFKBIA,P38 MAPK,PARP1,PGR,PI3K (family),PLD2,PTPN11,RAC1,RHOA,SHC1,SMAD3,SP1,SRC,STAT3,STAT6,TAB1,TIMP1,VAV2	A4GALT,ABCB1,ABCD3,ACADVL,ACO1,ADAM11,ADCY7,ADM,AFF3,AGTRAP,AHNAK,AK4,AKR1C1/AKR1C2,ALDH1A2,ALDOA,ALOX15,ALOX15B,ALPL,AMOT,APBB3,ARC,AREG,ARG2,ARHGAP22,ARHGAP24,ARHGAP27,ARRDC4,ATF3,ATOH1,ATP6AP2,ATP6V1D,ATP7A,BACH2,BAK1,BAMBI,BBC3,BCL11A,BMF,BMP6,BTN3A3,BZW2,CACNA1G,CALB1,CALCB,CALD1,CAV1,CAVIN1,CCK,CCN3,CCNA1,CCND1,CD72,CD83,CD9,CDC42EP5,CDH10,CITED2,CLDN1,CLEC11A,CLIP2,CLMN,COBL,COL4A6,COL5A1,COL6A2,COMP,COX6B2,CR2,CRABP2,CRIP1,CRISPLD2,CRYBG1,CSF3,CSRNP1,CTBS,CTH,CTSH,CTSS,CXCL8,CYGB,CYP2E1,CYP3A5,CYRIA,DAD1,DAPL1,DDIT4,DGKI,DHX58,DIXDC1,DOCK4,DRAXIN,DUSP14,DUSP5,DUSP6,EBF1,EDN1,EFEMP1,EFNB2,EGLN3,EGR1,ELF3,ELOVL3,EN1,ENDOD1,ENPP1,ENPP2,EPHA1,EPHA2,EPHB4,ERBB4,ERRFI1,ESRRG,ETV4,EZR,F2R,F3,FAM53C,FBLN2,FDXR,FGFR2,FHL3,FLNA,FLNC,FLT4,FOS,FOSL1,FOSL2,FOXC1,FOXO4,FRMD6,FSCN1,FYN,FZD2,FZD4,FZD5,FZD8,GABARAPL1,GAD1,GATM,GCH1,GDA,GDF6,GDF9,GFPT2,GJA1,GLA,GLI3,GLIS1,GPAT3,GPR34,GPR83,GPR85,GRIN1,GRIN2A,GRK5,GRM1,GRN,GSTP1,HAND2,HBA1/HBA2,HBEGF,HDAC3,HEG1,HES1,HK1,HK2,HLA-B,HLA-DMB,HLA-F,HMOX1,HOMER1,HOXA1,HOXA9,HPCAL1,HPCAL4,HTR7,ICAM1,ICAM3,ICAM5,ID2,IDI1,IER2,IFI30,IGFBP2,IGFBP3,IKZF2,IL10RA,IL17RD,IQGAP2,IRF3,IRF5,IRF8,IRGM,ITGA2,ITGA4,ITGB6,ITPR1,JAG1,JAK1,JUN,JUNB,KCNQ3,KCTD12,KDELR3,KLB,KLF15,KLF9,KRT27,L1CAM,LACC1,LAD1,LAMA1,LAMA3,LAMB2,LAMC2,LBH,LEFTY2,LGALS1,LGALS3,LGR4,LHX1,LIG4,LMNA,LMX1B,LRP2,LY75,MALAT1,MAOA,MAOB,MAP1LC3B,MAP2K3,MAP3K10,MAP3K5,MAST3,MATK,MCAM,ME1,MERTK,MET,MICA,MIDN,MMP9,MRPL55,MSX2,MT1X,MT2A,MUC5B,MVP,MXI1,MYLK3,NAB2,NABP1,NAT1,NCAN,NDRG2,NDUFAF2,NEFL,NELL2,NES,NFKB2,NKX3-1,NODAL,NOS2,NOS3,NOTCH2,NOTCH3,NOX5,NQO2,NR4A3,NRARP,NRN1,NRP2,NTRK2,NUDT7,ODC1,OLFML2A,OLIG2,OSBPL5,OVOL1,PCDH17,PDGFB,PDGFRA,PDLIM3,PDXK,PFKP,PHB1,PHLDA2,PITX2,PLA2G4A,PLCD1,PLIN3,POU2F2,POU4F1,PPARGC1B,PPFIBP1,PPP1R1B,PPP1R1C,PPP3CA,PRAME,PRCP,PREX1,PRKCA,PRKCZ,PRKG1,PROCR,PRSS35,PRTN3,PRX,PTGER2,PTGES,PTH1R,PTK6,PTPRK,RAB30,RAB31,RAI14,RASGRP2,RASSF2,RCL1,REST,RGS16,RHEBL1,RHOB,RHOC,RILPL1,RND1,RTN4RL2,RUNX1,S100A10,S1PR3,SCG2,SDC4,SELPLG,SERPINE1,SERTAD1,SH2D5,SH3BP5,SHC1,SHC4,SIX1,SLC16A3,SLC1A1,SLC25A32,SLC25A44,SLC2A12,SLC51B,SLC5A5,SLC7A5,SLC8A1,SLFN12L,SLIT2,SNAP25,SOX11,SOX9,SP6,SPRY4,SPSB1,ST14,STAT3,STAT4,STAT6,STC1,STUB1,SYNPO,TAT,TBX3,TCF7,TCF7L1,TCF7L2,TFPI2,TGFB2,TGFBR2,TGM2,THY1,TINCR,TLR6,TMC8,TMEM158,TMEM176B,TNFAIP8,TNFRSF10A,TNFRSF12A,TNFRSF9,TNFSF13B,TNIK,TNNT1,TRADD,TRIB1,TRPV2,UBE2L6,UBE2S,ULBP2,UNC5B,USP2,VDR,VIM,VSNL1,WIF1,WNT1,WNT10A,WNT10B,WNT11,WNT7B,ZNF277,ZYX	405 (48)	48	IL1,IL1B,IL4,IL6R,OSM	TGFBR2		EGFR
ASGR1	transmembrane receptor	2.628	3	Activated	biased	9.237	5.38e-24	0.0424	ADAM17,AKT1,Ap1,ASGR1,ATF2,BCL2L11,CASP8,CCND1,CDC42,Cdc42,CDK2,CEBPB,Creb,CREB1,CTNNB1,DUSP1,EGFR,EGR1,EIF4E,EIF4EBP1,ELK1,ERBB4,ERK,ERK1/2,FAS,FOS,FOSL1,FOXO1,HBEGF,HDAC6,HIF1A,JINK1/2,Jnk,JUN,MAP2K1/2,MAPK1,MAPK14,MAPK3,MAPK8,MET,MMP9,MTOR,NFkB (complex),NFKBIA,NOS1,NOS2,Notch,P38 MAPK,p70 S6k,PARP1,PGR,PI3K (family),PLA2G4A,PPARG,PTPN11,RAC1,RELA,RHOA,RUNX2,RXRA,RXRB,SHC1,SMAD3,SP1,SRC,STAT3,STAT6,STIM1,TAB1,TIMP1,TNFRSF1A,VAV2,YY1	A4GALT,ABCB1,ABCD3,ABCG4,ACADVL,ADAM11,ADCY7,ADRB2,AFF3,AGTRAP,AHNAK,AK4,ALDOA,ALOX15,ALPL,APBB3,AQP7,ARC,AREG,ARG2,ARHGAP22,ARHGAP24,ARHGAP27,ARHGDIB,ARL4D,ARL6,ARRDC4,ATF3,ATOH1,ATP1A3,ATP4A,ATP6AP2,ATP6V1D,ATP7A,AZGP1,BAK1,BAMBI,BBC3,BCL11A,BMF,BMP6,BTN3A3,BZW2,CACNA1G,CALB1,CALCB,CALD1,CAV2,CAVIN1,CBLC,CCK,CCN3,CCNA1,CCND1,CD72,CD83,CD9,CDC14A,CDC42EP5,CDH10,CDH3,CDK6,CDO1,CEMIP2,CFD,CITED2,CLDN1,CLEC11A,CLIP2,CLMN,COBL,COL1A1,COL20A1,COL4A6,COL5A1,COL6A2,COMP,COX6B2,CR2,CREB3L1,CRIP1,CRISPLD2,CRYBG1,CSRNP1,CTBS,CTH,CTSH,CXCL6,CXCL8,CYBA,CYGB,CYP3A5,CYRIA,DAD1,DAPL1,DDAH2,DDIT4,DGKI,DHX58,DIO3,DIXDC1,DLL3,DMD,DOCK4,DPYD,DRAXIN,DRD1,DRD2,DUSP1,DUSP10,DUSP14,DUSP5,DUSP6,EBF1,ECM1,EDN1,EFEMP1,EFNB2,EGLN3,EGR1,EGR2,EGR3,ELF3,EN1,ENDOD1,ENPP1,ENPP2,ENTPD2,EPAS1,EPHA1,EPHA2,EPHA7,EPHB4,ERBB4,ERICH5,ERRFI1,ESRRG,ETV4,EZR,F2R,F3,FAM53C,FBLN2,FDXR,FGF9,FHL3,FKBP6,FLNA,FLNC,FLRT3,FLT4,FN1,FOS,FOSL1,FOSL2,FOXC1,FOXO4,FRMD6,FSCN1,FYN,FZD2,FZD4,FZD5,FZD8,G6PD,GABARAPL1,GAD1,GATM,GDA,GDF15,GDF6,GDF9,GFPT2,GHR,GJA1,GLA,GLI3,GLIS1,GPAT3,GPR34,GPR83,GPR85,GRB2,GRIN1,GRIN2A,GRK5,GRM1,GRN,GSTP1,HAND2,HDAC3,HEG1,HK1,HK2,HLA-B,HLA-DMB,HLA-F,HMOX1,HNF1B,HOMER1,HOXA1,HOXA9,HOXC10,HOXD10,HPCAL1,HPCAL4,HTR7,ICAM1,ICAM3,ICAM5,ICOSLG/LOC102723996,IDI1,IER2,IFI30,IFNAR2,IGFBP2,IGFBP3,IKZF2,IL10RA,IL17RD,IL23R,INPP4B,INSIG1,IQGAP2,IQSEC2,IRF2BP2,IRF3,IRF5,IRGM,ISLR2,ITGA11,ITGA2,ITGA4,ITIH4,ITPR1,JAG1,JAK1,JPT1,JUN,JUNB,KBTBD11,KCNQ3,KCTD12,KDELR3,KISS1,KLB,KLF15,KLF16,KLF9,KRT20,KRT27,L1CAM,LACC1,LAD1,LAMA1,LAMA3,LAMB2,LAMC2,LATS2,LBH,LCK,LEFTY2,LGALS1,LGR4,LHX1,LIG4,LIX1,LMNA,LMX1B,LRP2,LY6K,LY75,MALAT1,MAOA,MAOB,MAP1LC3B,MAP2K3,MAP3K10,MAP3K5,MAPT,MAST3,MATK,ME1,MEFV,MERTK,MET,MICA,MICAL1,MIDN,MIR9-3HG,MMP9,MRPL55,MSX2,MUC5B,MVP,MXI1,MYLK3,NAB2,NABP1,NAT1,NCAN,NDRG2,NDRG4,NDUFAF2,NEFH,NEFL,NELL2,NFKB2,NFKBIZ,NKX3-1,NODAL,NOS2,NOTCH3,NOX5,NPR3,NQO2,NRARP,NRN1,NRP2,NTRK2,NUDT7,ODC1,OLFML2A,OLIG2,OSBPL5,OVOL1,PCDH17,PDK4,PDLIM3,PDLIM4,PDXK,PFKP,PHB1,PHLDA2,PITX2,PLA2G4A,PLCD1,PLIN3,PLIN4,PLIN5,PNRC1,POU2F2,POU4F1,PPARD,PPFIBP1,PPIC,PPP1R14A,PPP1R1C,PPP2R2B,PPP3CA,PRAME,PRCP,PRDM1,PRDX1,PREX1,PRKCZ,PRKG1,PROCR,PRSS35,PRSS8,PRTN3,PTGDS,PTGER2,PTGER4,PTGES,PTH1R,PTK6,PTPRK,RAB30,RAB31,RAC2,RAI14,RASGRP2,RASSF2,RCL1,REST,RGCC,RGS16,RHBDF2,RHEBL1,RHOB,RHOC,RILPL1,RND1,RSKR,RTN4RL2,RUNX1,S100A10,S1PR3,SCG2,SCN2A,SDC4,SERPINE1,SERTAD1,SH2D2A,SH2D5,SH3BP5,SH3KBP1,SHBG,SHC1,SHC4,SIX1,SLC16A3,SLC1A1,SLC1A5,SLC25A32,SLC25A44,SLC27A1,SLC2A12,SLC40A1,SLC6A8,SLC7A5,SLC8A1,SLFN12L,SLIT2,SMAP2,SNAP25,SOX11,SOX9,SP6,SPRY4,SPRYD7,SPSB1,SRXN1,ST14,STAT1,STAT3,STAT4,STAT6,STC1,STK17B,STK4,STUB1,SYNPO,TAT,TBX3,TCF7,TCF7L1,TCF7L2,TFPI2,TGM2,THY1,TINCR,TLR5,TLR6,TMC8,TMEM121,TMEM158,TMEM176B,TNFAIP8,TNFRSF12A,TNFRSF9,TNFSF13B,TNIK,TNNT1,TPI1,TPPP,TRADD,TRIB1,TRPV2,TSHR,TUSC2,TYMP,UBE2B,UBE2L6,UBE2S,ULBP2,UNC5B,UPP1,USP2,VDR,VIM,VSNL1,WIF1,WNT1,WNT10A,WNT10B,WNT11,WNT7B,WWTR1,ZFP36,ZNF277,ZYX	483 (73)	73	TNF			EGFR,MMP9
CD3	complex		3	Activated	biased	9.082	6.65e-24	0.0027	20s proteasome,26s Proteasome,ADAM10,ADAM17,Akt,AKT1,Ap1,APP,ATF2,BACE1,BCL10,BCL2L1,BLOC1S6,BRAF,CASP8,CBL,CCND1,CD3,CD3E,CDC42,CDK2,CDKN1B,CEBPA,CEBPB,CLOCK,COP1,Creb,CREB1,CREBBP,CTNNB1,CXCR3,DOK1,DUSP1,EIF4EBP1,ERBB2,ERK,ERK1/2,estrogen receptor,EZH2,EZR,FADD,FAS,FASLG,FMR1,FOS,FOSL1,FOXO3,FYN,GATA1,GATA3,GJA1,GRIN1,GSK3A,HES1,HIF1A,HMOX1,HRAS,HSF1,HTT,IKK (complex),INSR,ITGB1,ITK,ITPR1,JINK1/2,Jnk,JUNB,JUND,KAT5,KAT6A,KDM1A,KDM5A,KDM5B,KRAS,LCK,LEF1,LMNA,MAP3K8,Mapk,MAPK1,MAPK14,MAPK3,MAPK8,MDM2,MED1,MITF,MTOR,MTORC1,MYH9,NADPH oxidase,NCF1,NEDD9,NFAT (complex),Nfat (family),NFAT5,NFATC1,NFATC2,NFkB (complex),NFKB1,NFKBIA,NOS2,Notch,NOTCH4,NPM1,NR3C1,NR3C2,NR5A1,NRAS,NTRK2,OXSR1,P38 MAPK,p70 S6k,PADI2,PAK2,PGR,PI3K (complex),PI3K (family),PIK3CB,PIK3CG,PKM,PLCG1,PLG,PPARGC1A,PRKAA1,PRKCD,PRKCQ,PTGS2,PTK2B,PTPN1,PTPN11,RARA,RAS,REL,RELA,RET,RICTOR,RPS6KB1,RPTOR,RXRA,Shc,SHC1,SIRT1,SLC6A4,SMAD1,SMAD2,SMARCA4,SP1,SPRY2,SREBF2,SRF,STAT3,STAT6,STIM1,STK4,TCF20,TCF7L2,TCR,TNFRSF1A,TOPBP1,TP63,TRPC3,TSC2,UGDH,YBX1,YY1,ZAP70	ABCB1,ABCC4,ABCC9,ABCD3,ABCG4,ABLIM3,ACADVL,ACBD4,ACHE,ACO1,ADAM11,ADAM15,ADAMTS12,ADAMTS6,ADCY2,ADCY4,ADCY7,ADM,ADORA1,ADRA1B,ADRA2B,AFMID,AHNAK2,AKR1C1/AKR1C2,ALDH1A2,ALDOC,ALOX15,ALOX15B,ALOXE3,AMOT,ANO10,ANXA13,APBB3,APOE,AQP3,ARAP3,AREG,ARG2,ARHGDIB,ARHGEF18,ARL4D,ARL6,ARRDC4,ATF3,ATG4B,ATG9B,ATOH1,ATP12A,ATP1B2,ATP2A1,ATP6AP2,ATP6V1C2,ATP6V1E2,ATP7A,ATP8B3,AZGP1,BACH2,BAMBI,BARX1,BASP1,BATF3,BBS9,BCAN,BCL11A,BCL2L12,BEST1,BEX5,BLVRB,BMF,BMP3,BMP6,BNC1,BTG4,BTN3A3,C15orf48,C19orf81,C3orf52,CACNA1E,CACNA1G,CADM2,CALB1,CAPN12,CAPN6,CAPSL,CAV1,CCDC153,CCDC169,CCDC9B,CCK,CCN3,CCNA1,CCND2,CCNYL1,CD59,CD72,CD9,CDC14A,CDC14B,CDC37,CDC37L1,CDC42EP1,CDC42EP2,CDC42EP5,CDH10,CDH11,CDH15,CDK5,CDK6,CDK7,CEMIP2,CFP,CHRNE,CITED2,CLDN10,CLEC11A,CLIP2,CLMN,CNGA1,CNNM4,CNR1,COBL,COL11A2,COL20A1,COL2A1,COL4A4,COL4A6,CORO6,COX6B2,CPM,CPT1A,CRABP2,CREB3L1,CREB5,CRISPLD2,CROT,CRYBG1,CRYBG2,CSF3,CSRNP1,CSRP2,CTBS,CXCL8,CYGB,CYP27B1,CYP2E1,CYP3A5,DAD1,DAPL1,DDAH2,DDIT4,DEPTOR,DGKI,DGKK,DHRS9,DIAPH1,DIRAS2,DISC1,DIXDC1,DLGAP2,DLX4,DNAAF11,DNAH2,DNAI1,DNER,DRAXIN,DRD1,DTX4,DUOX2,DUSP10,DUSP14,DUSP2,DUSP5,DUSP6,DYNLRB2,DYNLT3,ECI2,EDN1,EDN3,EFEMP1,EFNB2,EFNB3,EGFL6,EGLN3,EGR2,ELF3,ELOVL3,ELOVL4,ENDOD1,ENPP1,ENPP2,ENTPD2,EPAS1,EPB41L1,EPHA7,EPHB4,EPHB6,EPS8L1,ERCC2,ERF,ERICH5,ERRFI1,ESAM,EXT1,EZR,F2R,FAH,FAM53C,FAM91A1,FBLN2,FBLN5,FDXR,FGF11,FGF9,FGFR2,FHL3,FJX1,FLNA,FLNB,FLNC,FLRT3,FOS,FOSB,FOSL1,FOSL2,FOXC1,FOXO4,FRMD6,FSCN1,FYN,FZD4,FZD5,GAD1,GADD45B,GAL3ST3,GALM,GALNT18,GALNT6,GAS6,GATA2,GATA3,GBP2,GCAT,GCDH,GCH1,GCNT2,GCNT3,GDA,GDF6,GDF9,GLA,GLCE,GLI1,GLI3,GPAT3,GPC5,GPNMB,GPR34,GPR83,GPR85,GRB10,GRIA3,GRIN2A,GRIN3B,GRK5,GRM1,GSKIP,GUCY1B1,GULP1,GXYLT2,H2AJ,HAND2,HAPLN2,HBA1/HBA2,HDAC11,HEG1,HELZ2,HES1,HES6,HEY2,HEYL,HIC1,HIVEP3,HK1,HLA-B,HLA-DMB,HLA-F,HMG20B,HOMER1,HOXA1,HOXA7,HOXA9,HOXB13,HOXB3,HOXB4,HOXB7,HOXC13,HOXC6,HOXC8,HOXC9,HOXD13,HOXD4,HPX,HSPB1,HTR7,HYAL3,HYDIN,ICAM1,ICAM3,ICOSLG/LOC102723996,ID2,IDI1,IER2,IER3,IFI30,IFIT1,IFNAR2,IFNGR1,IGF2BP2,IGFBP2,IGFBP3,IKZF2,IL10RA,IL11,IL17RD,IL1RAP,IL27RA,INPP4B,IQSEC2,IRF2BP2,IRF5,IRF8,IRGM,ISLR2,ITGA11,ITGA2,ITGA4,ITGA7,ITIH4,ITIH5,ITPR1,JAKMIP1,JARID2,JCAD,JPH3,JPT1,JUN,JUND,KATNB1,KAZN,KBTBD11,KCNA2,KCNAB3,KCNC4,KCNJ10,KCNK5,KCNK6,KCNQ3,KCNS3,KDELR3,KLB,KLF15,KLF16,KLF9,KRT27,L1CAM,LACC1,LAD1,LAMA1,LAMA4,LAMC2,LBH,LGALS1,LGALS3,LGALS9,LGI3,LGR4,LHX1,LIG4,LINC00589,LIPG,LMNA,LMX1B,LOC102723475,LOC728485,LPAR3,LRP2,LY6K,LYL1,LYPD1,LYPD6,MAFF,MALAT1,MAOA,MAOB,MAP2K3,MAP3K10,MAP3K8,MAPT,MAST3,MC4R,MCAM,MCOLN1,MDH1B,MEFV,MEGF10,MEIS1,MERTK,METRN,MICA,MICAL1,MIDN,MIR9-3HG,MLF1,MN1,MSX2,MT1E,MT1F,MT1X,MT2A,MUC5B,MVP,MXI1,MYCL,MYL12A,MYLK3,MYOD1,NAB2,NACC2,NCAN,NCEH1,NDRG2,NDRG4,NEFH,NEFL,NEFM,NEK5,NES,NEUROG1,NEUROG2,NFATC1,NFIA,NFIB,NFKB2,NIM1K,NKAIN1,NKD2,NOS3,NOTCH2,NOTCH2NLA/NOTCH2NLB,NOTCH3,NOX5,NPAS4,NQO2,NR4A3,NRARP,NRIP3,NRN1,NRP2,NSG1,NUDT7,ODC1,OLFML2A,OLIG2,OSBPL5,OTUB2,PAK5,PALD1,PCDH17,PCDH19,PCDHGB4,PCP4L1,PCSK4,PDE4A,PDGFB,PDGFRA,PDLIM3,PDLIM7,PDXK,PEG10,PELI1,PHB1,PHEX,PHLDA2,PI4K2A,PIK3CD,PIP4K2A,PITX2,PITX3,PLA2G4A,PLAAT3,PLAC1,PLAG1,PLAUR,PLCG2,PLCH1,PLD1,PLIN3,PLPPR4,PLXNB3,PMEL,PNPLA2,PNRC1,POLD4,POLR1F,POLR2J2/POLR2J3,POLR2L,POU2F2,POU3F3,PPA1,PPARGC1B,PPFIBP1,PPP1R14A,PPP1R16B,PPP1R1B,PPP3CA,PRAME,PRDM1,PREX1,PRKCA,PRKCZ,PRKG1,PROCR,PRSS35,PRSS8,PRTN3,PRX,PTGER2,PTGER4,PTGES,PTK6,PTPN14,PTPN5,PTPRK,R3HDM4,RAB20,RAB30,RAB31,RAB6B,RAD9A,RAI14,RAP1A,RAPGEF3,RARA,RARG,RASAL3,RASGRP2,RELN,REST,RGCC,RGL1,RGS16,RGS2,RGS9BP,RHBDF2,RHOF,RHPN1-AS1,RILPL1,RND1,RND3,RPH3A,RSKR,RSPH4A,RTN4RL2,RUNX1,RUNX3,S100A2,S100B,SARDH,SCN1A,SCN1B,SCN2A,SCN4B,SDC4,SDCBP,SEL1L3,SELPLG,SEMA3G,SERTAD1,SH2D2A,SH3BGRL2,SH3BP4,SH3BP5,SH3GL3,SH3KBP1,SHC1,SHC4,SIRT4,SIX1,SIX5,SLC12A1,SLC16A3,SLC17A7,SLC17A9,SLC1A5,SLC22A1,SLC25A44,SLC2A12,SLC32A1,SLC66A3,SLC6A15,SLC6A3,SLC7A5,SLC8A1,SLFN12L,SLIT2,SMAD7,SMAD9,SMAP2,SMIM10L2B,SNAP23,SNAP25,SOX11,SOX9,SPRY2,SPRY4,SPRYD7,SPSB1,SQSTM1,SRPX,SRRM4,ST8SIA4,STAC2,STAT1,STAT4,STAT6,STC1,STK17B,STK4,STUB1,STX11,STX1B,STXBP6,SUCNR1,SULT2B1,SWAP70,SYBU,SYNPO,SYNPO2,SYT12,SYT2,SYT3,TAT,TBX6,TBXA2R,TCAF2,TCF7,TCF7L1,TCF7L2,TCIM,TFAP2C,TFPI2,TGFBR2,TGM2,THY1,TINCR,TJP3,TLR10,TLR5,TLX2,TMC8,TMEFF2,TMEM121,TMEM141,TMEM154,TMEM158,TMEM63A,TMPRSS13,TNFAIP3,TNFAIP8,TNFAIP8L1,TNFRSF12A,TNFRSF21,TNFRSF25,TNFRSF9,TNIK,TNNI3,TOX2,TPBG,TRADD,TRIB1,TRIL,TRNP1,TRPV2,TSPAN9,TTLL1,TUBB4A,TXNDC16,UBE2L6,ULBP1,ULBP2,ULBP3,UNC5B,UNC5D,UPK1A,USP2,VGF,VGLL2,VIM,VSNL1,WIF1,WIPI1,WNT1,WNT10A,WNT11,WNT7B,WWTR1,ZCCHC12,ZFP36,ZNF277,ZNF536	710 (166)	158	PIK3CG,TGFB1			Akt,Ap1,BCL10,CCL5,CD247,CD28,CDK4,CFLAR,CREB1,CSF2,CTNNB1,CXCL8,DUSP2,EOMES,ERK1/2,ETS2,F Actin,FOS,GRM1,HOMER2,IFNG,IKK (complex),IL21,IL2RB,IL4,IL5,IRF4,MAPK1,OPRD1,p70 S6k,PDE4A,PDE4D,PRKCQ,SHC1,Tgf beta,TNF,TNFRSF8	ATM,IL4R
IKBKB	kinase		3			-0.253	6.78e-24	0.0474	20s proteasome,ADAM17,Ap1,APP,AR,ATF6,ATM,BACE1,BCL10,CCND1,CD44,CDKN1A,CEBPA,CEBPB,CHEK1,COP1,CTNNB1,CYP19A1,DUSP1,EIF2AK3,ERBB2,ERK,estrogen receptor,EZH2,FADD,FAS,FOS,FOXO1,GATA3,GLI1,HSF1,HTT,IGF1R,IKBKB,IKK (complex),INSR,IRF5,IRS1,Jnk,KAT5,LEF1,MAP2K1,MAP3K14,MAPK1,MAPK3,MAPK7,MET,MKNK1,MMP9,MTOR,MTORC1,MYOD1,NFAT5,NFE2L2,NFkB (complex),NFKB1,NFKB2,NFKBIA,NOS2,Notch,NOTCH1,NPM1,Nr1h,NR3C1,NR5A1,OXSR1,P38 MAPK,PADI2,PDPK1,Pka,PKM,PPARGC1A,PRKAA1,PRKCD,PRKCE,PTGS2,Rb,RB1,REL,RELA,RXRA,SIRT1,SLC6A4,Smad2/3,SNAP23,SQSTM1,SRC,SREBF1,SREBF2,STAT3,STAT6,STIM1,STING1,TCF7L2,TFEB,TGFB1,TNFRSF1A,TP53,TP63,TP73,TSC2,Wnt,YAP1,YY1	ABCC4,ABCD3,ABCG4,ACADVL,ACBD4,ACHE,ACO1,ACSL3,ACSS1,ADA,ADAM11,ADAM8,ADAMTS3,ADAMTS6,ADAMTSL4,ADCY4,ADGRB1,ADM,ADRA1A,ADRA2B,AFF3,AFMID,AHNAK,AHNAK2,AK4,AKAP12,AKR1C1/AKR1C2,ALDOA,ALOX15B,ALOXE3,ALPL,ANTXR1,ANXA3,AOX1,APBB3,APOE,AQP3,ARC,ARFGAP1,ARHGAP22,ARHGAP29,ARHGDIB,ARHGEF10,ARHGEF3,ARL14,ARL5C,ARL6,ARNTL,ARRDC4,ASTN2,ATF3,ATOH1,ATP1A3,ATP2A1,ATP6AP2,ATP6V1C2,ATXN1,AZGP1,BACH2,BAG3,BAK1,BAMBI,BCL11B,BCL2L12,BCL6B,BEND4,BHLHE41,BLVRB,BMF,BMP3,BTG2,BTN3A3,C11orf96,C3orf52,CA12,CA5B,CA8,CACNA1E,CACNA1G,CALB1,CALCB,CAPN12,CAPN6,CAST,CAV2,CCNA1,CCND1,CCND2,CCNYL1,CD101,CD200R1,CD59,CD72,CD9,CDC14A,CDC14B,CDC37L1,CDC42EP1,CDC42EP2,CDH10,CDH11,CDH15,CDH3,CDK5,CDK6,CDK7,CDKN1C,CDKN2B,CDO1,CEMIP2,CEND1,CGREF1,CHRNB1,CHST1,CHST11,CITED1,CITED2,CITED4,CKB,CLCA1,CLDN10,CLDN11,CLDN5,CLIP2,CLU,CNGA1,CNN2,CNNM4,CNR1,CNTFR,COBL,COL11A2,COL14A1,COL1A1,COL20A1,COL2A1,COL4A6,COL6A2,COQ3,CORO1A,COTL1,COX6B2,CPM,CPT1A,CR2,CREB3,CREB3L1,CREB5,CREM,CRYBG1,CRYBG2,CRYGS,CSRNP1,CTH,CTNNA1,CXCL16,CXCL6,CXCL8,CXCR4,CYBA,CYP26B1,CYP27B1,CYP2E1,CYP3A5,CYRIA,DAD1,DBH-AS1,DDAH2,DGKI,DHH,DHX58,DIRAS2,DIXDC1,DKK3,DLGAP2,DLL3,DLX2,DMD,DNAH2,DNAI1,DNAI3,DNAJB11,DNAJB5,DNER,DPYSL3,DPYSL4,DRAXIN,DRD1,DUOX2,DUSP2,DUSP6,DYNC1I1,DYNLT3,ECM1,EDN1,EFNB3,EGFL6,EGR2,EGR3,ELF3,ELMO1,ELOVL3,ELOVL4,ENDOD1,ENPP1,ENPP2,ENTPD2,EPHA7,EPHB4,EPHB6,EPPK1,EPS8L1,ERCC2,ERF,ERICH5,ERN1,ESPN,ESRRB,ESRRG,EXT1,F2R,F2RL1,F3,FAM43A,FAM91A1,FAT1,FBLN2,FEZ1,FGF9,FKBP6,FLNA,FLNC,FLRT3,FLT4,FOS,FOXC1,FOXG1,FSCN1,FYN,FZD2,FZD4,FZD5,G6PD,GABRB1,GAD1,GADD45B,GAL3ST4,GALM,GALNT18,GAP43,GAS2L1,GATM,GBP2,GBX1,GBX2,GCH1,GCNT2,GCNT3,GDA,GDF9,GDPD5,GFAP,GFPT2,GFY,GHR,GIPC1,GJA3,GLA,GLI1,GLI3,GLIS1,GLRX,GNG3,GNG7,GNS,GPAT3,GPC4,GPC5,GPD1L,GPNMB,GPR12,GPR137B,GPR157,GPR162,GPR34,GPR4,GPR83,GPR85,GPRC5B,GRB10,GRIA3,GRK5,GRN,GSDMB,GSN,GSTM4,GSTP1,GXYLT2,H1-0,H2AJ,HAPLN2,HBA1/HBA2,HDAC3,HEG1,HELZ2,HES1,HES6,HEY2,HEYL,HIVEP3,HK2,HLA-F,HMOX1,HNF1B,HOMER1,HOTAIRM1,HOXA1,HOXA7,HOXA9,HOXB2,HOXB3,HOXB7,HOXC6,HOXC9,HPX,HSPB8,ICAM1,ICAM2,ICAM3,ICAM5,IDI1,IER5,IFIT1,IFNGR1,IGFBP2,IGSF8,IKZF2,IL11,IL17RD,IL1R2,IL23R,INHBE,INPP4B,INPP5K,INSIG1,IQGAP2,IQSEC2,IRAK2,IRF2BP2,IRF5,ISG15,ISLR2,ITGA11,ITGA2,ITGA2B,ITGA4,ITIH4,ITIH5,ITPR1,JARID2,JCAD,JPH3,JPT1,JUNB,JUND,KAZN,KBTBD11,KCNA2,KCNB1,KCNC4,KCNJ10,KCNJ8,KCNK5,KCNK6,KCNQ1,KDELR3,KDM1B,KIF21B,KLF15,KLF16,KLF9,KLHL21,KLLN,KRT18,KRT20,KRT27,KRT8,L1CAM,LACC1,LAD1,LAMA1,LAMB2,LAMC2,LBH,LDHD,LEFTY2,LGALS1,LGALS3,LGALS8,LGALS9,LGI3,LGR4,LHB,LHX1,LIG4,LINC00173,LIPG,LIX1,LMCD1,LMNA,LMOD1,LMX1B,LOC102723475,LOX,LPIN1,LRP2,LTBP4,LY6H,LYL1,MAD2L2,MAFF,MAOA,MAP1LC3A,MAP1LC3B,MAP3K5,MAP3K8,MAPT,MAST3,MATK,MBNL2,MC4R,MCAM,MCOLN1,MDH1B,ME1,MEFV,MERTK,MET,METRN,MFGE8,MICA,MICAL1,MICAL2,MICALL2,MICB,MIDN,MIR22HG,MIR9-3HG,MLF1,MLF2,MLLT3,MMP9,MPZL2,MRPL11,MRPL55,MSX2,MT1F,MT1X,MT2A,MVP,MXI1,MYCL,MYLIP,MYLK3,MYO1B,MYOM1,NAB2,NABP1,NAGS,NAT1,NCAN,NCEH1,NDRG4,NDUFAF2,NEFH,NELL2,NES,NEU1,NEUROG2,NFIB,NFIL3,NFKB2,NFS1,NGFR,NID1,NID2,NKAIN1,NKD2,NKX3-1,NOS1,NOS2,NOS3,NOTCH2,NOTCH2NLA/NOTCH2NLB,NPFFR2,NQO2,NR0B1,NR4A2,NR4A3,NR5A2,NRGN,NRN1,NRP2,NRSN1,NTS,NUDT7,NXNL2,ODAD1,OLFML2A,OSBPL5,OSR2,OVOL1,P2RX2,P2RY6,PADI2,PAK5,PALLD,PAX9,PCDH19,PCDH7,PCDH8,PCMT1,PDE2A,PDGFB,PDK3,PDLIM3,PDLIM4,PDLIM7,PELI1,PHB1,PHEX,PHF21B,PHLDA1,PIERCE1,PIK3CD,PIK3R5,PIP4K2A,PITX2,PKIA,PLA2G4A,PLAAT1,PLAAT3,PLAG1,PLCD3,PLCH1,PLD1,PLEK2,PLEKHA8,PLIN3,PLPP2,PLPPR4,PLXNB3,PMEPA1,PNO1,PNRC1,POLD4,POLR2J2/POLR2J3,POLR2L,PORCN,POU3F3,POU4F1,PPARD,PPARGC1B,PPFIBP1,PPIC,PPP1R16B,PREX1,PRKCA,PRKCZ,PRKG1,PRPH,PRSS35,PRSS8,PRX,PSD2,PTGDS,PTGER2,PTGER4,PTH1R,PTHLH,PTK6,PTPN5,R3HDM4,RAB27B,RAB30,RAB31,RAB3A,RAB6B,RAC2,RAD9A,RAI14,RAP1A,RARG,RASAL3,REG4,RELN,RGL1,RGS14,RGS16,RGS9BP,RHBDF2,RHEBL1,RHOB,RHOU,RHPN1-AS1,RLN1,RND1,RNF144B,RPH3A,RPP40,RRAD,RRAS,RSKR,RTN4,RTN4RL2,RUNX1,RUNX3,S100A10,SCN1A,SCN2A,SCNN1G,SDCBP,SELENOP,SEMA3C,SEMA3G,SERPINB9,SERPINE2,SFR1,SFXN3,SGK1,SH2D2A,SH3BGRL2,SH3BP4,SH3BP5,SH3GL3,SH3KBP1,SHH,SHISA8,SIRT4,SIX1,SLC12A1,SLC16A3,SLC19A3,SLC1A1,SLC22A1,SLC22A4,SLC2A12,SLC32A1,SLC4A5,SLC5A8,SLC6A15,SLC7A10,SLC7A5,SLFN12L,SMAD7,SMAP2,SMOX,SNAI1,SNAP23,SNCA,SORBS1,SOX11,SOX9,SP6,SPHK1,SPRED1,SPRY4,SPRYD7,SPSB1,ST14,ST8SIA4,STAC2,STARD4,STAT4,STC1,STEAP1,STK17A,STK17B,STK4,STOM,STX11,SULT2B1,SUSD3,SYN1,SYN2,SYT12,SYTL2,TAGLN,TAT,TBC1D2,TBX6,TCAF2,TCF7,TCF7L1,TCF7L2,TCIM,TEAD3,TENM1,TEX15,TFAP2A,TFAP2C,TGFB1,TGFBR2,THY1,TJP3,TLR5,TLR6,TMC8,TMEM121,TMEM141,TMEM158,TMEM176A,TMEM176B,TMEM52,TMEM63A,TNFAIP8L1,TNFRSF10A,TNFRSF1B,TNFRSF25,TNFRSF9,TNFSF13B,TNFSF9,TNIK,TNNI1,TNNT1,TOX2,TPBG,TPPP,TRADD,TRIM38,TRIP10,TRPV2,TSLP,TSPO,TTLL1,TUBB4A,TXNDC16,TYMP,UACA,UBE2B,UBE2L6,UCP1,ULBP2,UNC5B,UPK1A,USP2,VAT1L,VGF,VGLL2,VIM,VIPR1,VSNL1,WIF1,WNT1,WNT11,WNT6,WNT7B,WWTR1,XPNPEP1,ZC3H12A,ZNF277,ZNF536,ZSWIM6	763 (104)	103	APP,ATM,BCR (complex),CD14,DLL4,IGK,Immunoglobulin Lambda Light Chain,MUC1,NIK,NOTCH1,OLR1,PRKCB,PTPN2,SPHK1	FAF1,Pka,PTPN12,TRIM21,USP21		Ap1,BCL10,CCL5,CCR1,CFLAR,CP,CSF1,CSF2,CXCL10,CXCL8,CYBA,DUSP6,EDN1,EREG,FOS,GLI1,GRN,Ifna4,IKK (complex),IL13,IL4,IL5,MAT2A,MMP9,NFKB2,NGF,SLC16A2,SOD2,TGFB1,TGFBR2,TIMP3,TNFRSF1A,TNFRSF1B,Vegf	CBLB,CCL1,CTNNB1,IGFBP7,S100A4,TP63
CSF2	cytokine		3	Activated		6.237	7.05e-24	0.0018	20s proteasome,26s Proteasome,ADAM10,ADAM17,Akt,AKT1,AKT2,APP,AR,ATF2,ATM,BACE1,BAX,BLOC1S6,CASP8,CBL,CCAR2,CCND1,CDK2,CDK4,CDKN1A,CEBPA,CEBPB,CHUK,CLOCK,COP1,CREB1,CSF2,CYP19A1,DNM1L,DSP,DUSP1,EIF2AK3,ELAVL1,EP300,ERK,ERK1/2,EZH2,FAS,FGFR1,FMR1,FOS,FOSL1,FOXO3,GATA1,GATA3,GJA1,Gsk3,HCK,HMGA1,HMOX1,HOXA10,IKBKB,IL6ST,IRF1,IRF8,ITPR1,JAK1,JAK2,Jnk,JUND,KAT5,KAT6A,KRAS,LMNA,MAP2K1,Mapk,MAPK1,MAPK13,MAPK3,MAPK7,MAPKAPK2,MDM2,MED1,Mek,MITF,MKNK1,MMP2,MMP9,MS4A1,MTOR,MTORC1,MYC,N-cor,NADPH oxidase,NCF1,NOS2,Notch,NOTCH1,NPM1,NR3C1,NR3C2,NR5A1,NRAS,OXSR1,P38 MAPK,PADI2,PAK2,PARP1,PI3K (complex),Pka,PKM,PPARGC1A,PRKAA1,PRKAA2,PRKCD,PRKD1,PTEN,PTPN1,PTPN11,RARA,RELA,RET,RICTOR,RIPK2,RPS6KA3,RPS6KB1,RPTOR,RUNX2,RXRA,SHC1,SLC29A1,SLC6A4,SMAD1,SMARCA4,SP1,SPRY2,SREBF2,SRF,STAT1,STAT3,STAT5a/b,STAT5B,STAT6,STIM1,TCF20,TCF7L2,TERT,TFEB,TGFB1,TNFRSF1A,TOPBP1,TP63,TP73,TRAF2,YBX1,YY1	ABCC4,ABCC9,ABCD2,ABCG4,ABLIM3,ACBD4,ACHE,ACO1,ADA,ADAM11,ADAM8,ADCY2,ADCY4,ADM,ADRA1B,AFMID,AHNAK2,AKR1C1/AKR1C2,ALDH1A2,ALDOC,ALOXE3,ALPL,AMOT,ANO10,ANXA13,APBB3,APOE,AQP3,ARC,AREG,ARFGAP1,ARG2,ARHGEF18,ARL5C,ARL6,ARRDC4,ATF3,ATG4B,ATG9B,ATOH1,ATP12A,ATP2A1,ATP6AP2,ATP6V1C2,ATP6V1E2,ATP7A,ATXN1,BAIAP2,BAK1,BARX1,BASP1,BATF3,BCL11A,BCL2L12,BDNF,BEND4,BEST1,BEX5,BLVRB,BMP3,BMP4,BNC1,BTG4,BTN3A3,C15orf48,C19orf81,C2orf50,C3orf52,CA12,CA5B,CADM2,CALCA,CAPN12,CAPN6,CAPSL,CAVIN1,CCDC153,CCDC169,CCDC9B,CCK,CCN3,CCNA1,CCND2,CCNYL1,CD101,CD19,CD200R1,CD36,CD72,CD83,CD9,CDC14A,CDC42EP1,CDH15,CDK5,CDKN1A,CDKN2B,CEMIP2,CEND1,CEP19,CFP,CHRNE,CHST1,CHST11,CITED2,CITED4,CLDN11,CLEC11A,CLMN,CLU,CNGA1,CNTFR,CNTNAP2,COBL,COL11A2,COL20A1,COL2A1,CORO6,COTL1,CPT1A,CRABP2,CREB3L1,CROT,CRYBG1,CRYGS,CSF3,CSRNP1,CSRP2,CTNNA1,CTSC,CTSH,CXADR,CXCL8,CXCR4,CYP26B1,CYP27B1,CYP39A1,DAPL1,DDAH2,DDIT4,DEPTOR,DGKI,DGKK,DHRS9,DIAPH1,DIRAS2,DISC1,DLGAP2,DLL3,DLX4,DMD,DNAH2,DNAJB1,DNAJC1,DNER,DPYSL3,DRAXIN,DRD1,DRD2,DSC3,DTX4,DUOX2,DUSP10,DUSP14,DUSP2,DUSP5,DUSP6,EDN1,EDN3,EFEMP1,EFEMP2,EFNB2,EGFL6,EGLN3,EGR2,EGR3,ELL2,ELMO1,ELOVL4,ENDOD1,ENPP2,ENTPD2,EPAS1,EPHA2,EPHA7,EPHB3,EPHB6,EPPK1,EPS8L1,ERCC2,ERF,ERICH5,ERRFI1,ESAM,ESPN,ETV4,EZR,F2R,FAH,FAM126A,FAM89A,FAM91A1,FBLN5,FDXR,FGF11,FGFR2,FLNA,FLNC,FLRT3,FOS,FOSB,FOSL1,FRMD6,FSCN1,FZD2,GAD1,GADD45B,GAL3ST3,GALM,GAP43,GAS2L1,GBX1,GCAT,GCDH,GCH1,GCNT3,GDA,GDF6,GDF9,GFAP,GHR,GIPC1,GLCE,GNG7,GNS,GPC4,GPC5,GPR137B,GPR83,GPRC5B,GRB10,GRIA3,GRIN1,GRIN2A,GRK5,GRM1,GSKIP,GSTP1,GTF2B,GUCY1B1,GULP1,HAND1,HAPLN2,HAPLN3,HBA1/HBA2,HDAC11,HDAC3,HEG1,HES1,HES6,HIC1,HK2,HLA-B,HLA-F,HOMER1,HOXA13,HOXA7,HOXB2,HOXB4,HOXB7,HOXC13,HOXC6,HOXC8,HOXC9,HOXD10,HOXD13,HOXD4,HOXD9,HPX,HSPB1,HYAL3,HYDIN,ICAM1,ICAM3,ICAM5,ICOSLG/LOC102723996,ID2,IDI1,IER2,IER3,IFI30,IFNAR2,IFNGR1,IGF2BP2,IGFBP2,IGFBP3,IGSF8,IL11,IL17RD,IL1R1,IL1RAP,INHBE,INPP4B,INSIG1,IQSEC2,IRAG2,IRAK2,IRF2BP2,IRF3,IRF5,IRF6,IRF8,ISLR2,ITGA11,ITGA2,ITGA2B,ITGA4,ITGA7,ITIH4,ITIH5,JAG1,JAK1,JAKMIP1,JAKMIP3,JCAD,JPT1,JUN,JUNB,JUND,KATNB1,KAZN,KBTBD11,KCNA2,KCNAB3,KCNJ10,KCNK5,KCNK6,KCNQ1,KCNS3,KCTD12,KDELR3,KIF21B,KLF15,KLF16,KLHL21,KRT18,KRT20,KRT27,LACC1,LAD1,LAMA1,LAMA4,LDHD,LGALS3,LGALS9,LGI3,LGR4,LHB,LHX5,LINC00589,LIPA,LIPG,LMNA,LOC102723475,LOC728485,LOX,LPAR3,LRP2,LTBP4,LY6K,LYL1,LYNX1,LYPD1,LYPD6,MAD2L2,MAFF,MAOA,MAOB,MAP1LC3A,MAP2K3,MAP3K10,MAP3K8,MAST3,MBNL2,MCAM,MCOLN2,MDH1B,MEGF10,MEIS1,MFN1,MICA,MICAL1,MICALL2,MIDN,MIR22HG,MIR9-3HG,MLF1,MLLT3,MN1,MORN3,MSRB3,MT1X,MT2A,MTMR11,MUC5B,MVP,MXI1,MYCL,MYOM1,NAB2,NABP1,NACC2,NAGS,NCEH1,NDRG2,NDRG4,NEDD9,NEFM,NELL2,NES,NEUROG2,NFIA,NFIL3,NFKB2,NGFR,NIM1K,NKAIN1,NKD2,NOS2,NOS3,NOTCH2,NOTCH3,NOX5,NPAS4,NR3C2,NR4A2,NR4A3,NR5A2,NRARP,NRGN,NRN1,NSG1,NTS,NXNL2,OBSCN,ODAD1,ODC1,OLFML2A,OLIG2,OSBPL3,OSBPL5,OSBPL8,OTUB2,P2RX2,P2RY6,PAK5,PAX9,PCDH17,PCDH8,PCDHGB4,PCMT1,PCP4L1,PCSK5,PDGFC,PDGFRA,PDLIM3,PDXK,PEG10,PHB1,PHEX,PHF21B,PHLDA2,PHYHIP,PI4K2A,PIP4K2A,PITX2,PITX3,PLA2G15,PLA2G4A,PLAAT3,PLAC1,PLCD1,PLCD3,PLCH1,PLD1,PLEK2,PLPPR4,PLXNB3,PMEL,PNRC1,POLR3G,POU2F2,POU3F3,PPA1,PPFIBP2,PPP1R14A,PPP1R16B,PPP1R1B,PRDM1,PRKCZ,PRKG1,PROCR,PRSS23,PRSS8,PRTN3,PSD2,PTGDS,PTGER2,PTGER4,PTGES,PTPN14,PTPRK,PYGL,R3HDM4,RAB20,RAB30,RAB31,RAB6B,RAD9A,RAP1A,RARA,RARG,RASAL3,RASGRP2,REST,RGL1,RGS16,RGS2,RGS9BP,RHBDF1,RHBDF2,RHPN1-AS1,RIMS3,RIPOR2,RLN1,RND1,RND3,RNF144B,RPL3L,RSKR,RSU1,RTN4,RTN4RL2,RUVBL2,S100B,SARDH,SCN1A,SCN1B,SCN2A,SCN4B,SDC4,SEL1L3,SELPLG,SEMA3G,SERTAD1,SFR1,SFRP4,SH2D2A,SH3BP4,SH3GL3,SH3KBP1,SHC4,SHD,SHISA8,SIRT4,SLC12A1,SLC17A7,SLC17A9,SLC19A3,SLC1A5,SLC22A1,SLC22A4,SLC2A4,SLC4A5,SLC51B,SLC66A3,SLC6A3,SLC6A8,SLC8A1,SLFN12L,SLIT3,SMAD7,SMAD9,SMAP2,SMIM10L2B,SMOX,SNAI1,SNAP23,SNAP25,SOX11,SOX8,SOX9,SPP1,SPRY2,SPRY4,SPRYD7,SPSB1,SREBF1,SRPX,SRRM4,STAC2,STARD4,STAT6,STC1,STK17B,STUB1,STX11,STX1B,STXBP6,SUCNR1,SULT2B1,SUSD3,SYBU,SYNPO2,SYT12,SYT3,SYTL2,TBX18,TBXA2R,TCAF2,TCF7,TCIM,TEAD1,TEAD3,TENM1,TFAP2A,TFAP2C,TGFB1,TGFBR2,TGM2,TINCR,TJP3,TLR5,TLX2,TMC8,TMEM121,TMEM141,TMEM154,TMEM158,TMEM52,TMEM63A,TMPRSS13,TNFAIP8L1,TNFRSF10B,TNFRSF12A,TNFRSF1B,TNFRSF21,TNFRSF25,TNFRSF9,TNNI1,TNNI3,TPBG,TPI1,TRADD,TRIL,TRIM38,TRIM47,TRNP1,TRPV2,TSHR,TSLP,TSPAN9,TXNDC16,UACA,UBE2H,UBE2L6,ULBP2,ULBP3,UNC5B,UNC5D,UPK1A,UPP1,USP2,VAT1L,VGF,VGLL2,VIPR1,WIPI1,YBX2,ZCCHC12,ZFP36,ZFP42,ZNF536	683 (147)	144	BCL10,CD3,Collagen type I (complex),EGFR,ESR2,IKBKB,IL15,Klrk1,MAP3K8,MMP9,PDLIM2,RAP1B,RASGRP1,Tgf beta,TLR6,TREM1	DUSP5,Gm12602,IL21,IL37,PEBP1,RBPJ,SPRY2,TGFBR2		ADORA2B,ANLN,AURKA,CCNA2,CCR1,CD14,CEACAM1,CREB1,CSF2RB,CXCL8,DUSP6,FOS,HCK,IGF1,IL13,IL1R1,IL5,ITGAE,JAK1,MAPK1,MAT2A,MKNK1,NDST1,NOX1,PIK3CG,PMP22,SHC1,SOCS2,SPP1,STAT5a/b,STEAP3,TGFB1,Vegf	CDK4
NRG1	growth factor		3	Activated	biased	9.146	7.51e-24	0.0029	20s proteasome,26s Proteasome,ADAM10,ADAM17,ADCY,ADRB2,AKAP5,Akt,AR,ARHGDIA,ATM,BCL11B,CASR,CCAR2,CCND1,CDKN1A,CDKN1B,CEBPA,COP1,CREB1,CTNNB1,DDX58,DOCK8,DSP,DUSP1,EGFR,EGR1,ERBB2,ERBB3,ERBB4,ERK,ERK1/2,ESR1,EZH2,FADD,FAS,FLNA,FMR1,FOS,FOSL1,FOXO3,GATA1,GATA3,GLI3,GRIN1,GSK3B,HBEGF,HMGA1,IKBKB,ILK,INSR,ITGB1,Jnk,JUND,KAT5,KAT6A,KRAS,LEF1,MAP3K14,MAPK1,MAPK3,MAPK7,MAPK9,MDM2,MED1,Mek,MKNK1,MMP9,MTOR,MTORC1,MXD1,NCF1,NDRG1,NFAT5,NFKB1,NFKBIA,NOS2,Notch,NR3C1,NR3C2,NR5A1,NRAS,NRG1,OXSR1,P38 MAPK,PADI2,PAK1,PAK2,PARP1,PGR,PI3K (complex),PI3K (family),PIK3CG,Pka,Pkc(s),PKM,PLAU,PLG,PPARA,PPARGC1A,PRKAA1,PRKCA,PRKCD,PRKD1,PSEN1,PTGS2,PTPN11,RAF1,RARA,RAS,RICTOR,RPS6KB1,RPTOR,RUNX2,RXRA,SHC1,SLC6A4,SMAD1,SMAD2,SP1,SPHK1,SREBF1,STAT3,STAT5A,STIM1,SYK,TCF7L2,TFEB,TIAM1,TIMP1,TNFRSF1A,TOPBP1,TP63,TP73,TRA2B,TSC2,VAV2,VIM,YBX1,YY1	A4GALT,ABCB1,ABCC4,ABCC9,ABCD2,ABCG4,ACADVL,ACBD4,ACHE,ACO1,ADAM8,ADAMTS12,ADAMTS6,ADCY2,ADCY4,ADM,ADRA2B,AFMID,AGTRAP,ALDH1A2,ALDOC,ALK,ALOX15,ALOX15B,ALOXE3,AMOT,ANO10,ANXA13,ANXA2,APBB3,APOE,ARC,AREG,ARG2,ARHGEF10,ARHGEF18,ARL5C,ARRDC4,ATG4B,ATG9B,ATOH1,ATP12A,ATP6AP2,ATP6V1C2,ATP6V1E2,ATP7A,AZGP1,BAK1,BARX1,BASP1,BATF3,BCAN,BCKDK,BCL11A,BCL11B,BCL2L12,BDNF,BEND4,BHLHE41,BLVRB,BMF,BMP3,BNC1,BTG2,BTN3A3,BZW2,C15orf48,C3orf52,CA12,CA5B,CACNA1G,CALCB,CALD1,CAPN12,CAPN6,CAPSL,CCK,CCNA1,CCND1,CCNYL1,CD36,CD83,CD9,CDC14B,CDC37,CDC37L1,CDC42EP1,CDC42EP2,CDC42EP5,CDH11,CDKN1A,CEND1,CEP19,CGB3 (includes others),CHRM4,CHRNA2,CHRNE,CITED4,CLCA1,CLDN11,CLEC11A,CLEC16A,CNGA1,CNTFR,COBL,COL11A2,COL20A1,COL4A4,COL4A6,COL5A1,COTL1,COX6B2,CPM,CRABP2,CREB3L1,CREB3L3,CRISPLD2,CROT,CRYBG1,CRYM,CSF3,CSRNP1,CTBS,CTNNA1,CXADR,CXCR4,CYP2E1,DAPL1,DDAH2,DDIT4,DEPTOR,DGKI,DGKK,DISC1,DIXDC1,DLGAP2,DLL3,DLX4,DMD,DNAH2,DNAJB1,DNER,DPYSL3,DRAXIN,DRD1,DSC3,DUOX2,DUSP14,DUSP5,DUSP6,DYNLT3,EDN1,EFNB2,EFNB3,EGFL6,EGLN3,EGR2,ELF3,ELL2,ELOVL3,ELOVL4,ENDOD1,ENPP1,ENPP2,EPAS1,EPHA1,EPHB4,EPHB6,EPPK1,EPS8L1,ERCC2,ERF,ERICH5,ERN1,ERRFI1,ESPN,ETV4,EXT1,EZR,F2R,FAH,FAM91A1,FASTKD1,FBLN2,FBLN5,FDXR,FEZ1,FGA,FGF11,FGF9,FGFR1,FGFR2,FLNA,FLNC,FLRT3,FMN1,FN1,FOS,FOSB,FOSL1,FOSL2,FOXC1,FOXO4,FRMD6,FSCN1,FZD4,FZD5,GAD1,GALM,GALNT18,GALNT6,GAS2L1,GAS6,GATA2,GBX1,GCDH,GCNT2,GCNT3,GCSAM,GDA,GDF11,GDF9,GFI1,GIPC1,GLCE,GLI1,GLI3,GLRX,GNS,GPAT3,GPC4,GPC5,GPR137B,GPR83,GRB10,GRIA3,GRK5,GRM1,GSTP1,GUCY1B1,GULP1,GXYLT2,HAND1,HAPLN2,HBA1/HBA2,HDAC11,HEG1,HES7,HEY1,HEYL,HIC1,HK1,HLA-B,HMG20B,HMOX1,HNF1B,HOMER1,HOXA1,HOXA7,HOXA9,HOXB2,HOXB3,HOXB4,HOXB7,HOXC13,HOXC6,HOXC9,HOXD10,HOXD4,HPCAL4,HPX,HSPB1,HYAL3,HYDIN,ICAM1,ICAM3,ICAM5,IDI1,IER3,IFI30,IFNAR2,IFNGR1,IGF2BP2,IGFBP2,IGSF8,IL10RA,IL11,IL17RD,IL1RAP,INSIG1,IQGAP2,IQSEC2,IRF5,IRF6,IRF8,ISLR2,ITGA11,ITGA2,ITGA4,ITGA7,ITGB6,ITIH4,ITIH5,JAG2,JAK1,JAKMIP1,JCAD,JUNB,JUND,KATNB1,KAZN,KBTBD11,KCNA2,KCNIP2,KCNJ10,KCNK5,KCNQ1,KCNQ3,KCTD6,KDELR3,KIF21B,KLF15,KLF16,KLF9,KLHL21,KRT27,KRT8,LAD1,LAMA1,LAMA4,LAMB2,LAMC2,LBH,LDHD,LEF1,LGALS1,LGALS3,LGALS9,LGI3,LGR4,LHB,LHX1,LIG4,LIPA,LIPG,LMNA,LMOD1,LMX1B,LOC102723475,LOX,LPAR3,LRP2,LTBP4,LY6K,LYL1,LYNX1,LYPD1,MAD2L2,MAOA,MAOB,MAP1LC3A,MAP2K3,MAP3K10,MAP3K8,MAST3,MATK,MBNL2,MC4R,MCAM,MDH1B,MEFV,MET,METRN,MFN1,MFNG,MICAL1,MICALL2,MIDN,MIR22HG,MIR9-3HG,MLF1,MLLT3,MPZL2,MSRB3,MSX2,MT1X,MT2A,MVP,MXI1,MYO1B,NAB2,NABP1,NAGS,NCAN,NDRG2,NEDD9,NELL2,NES,NEU1,NFATC1,NFIA,NFIL3,NFKB2,NGFR,NKAIN1,NKD2,NOS3,NOTCH3,NOX5,NQO2,NR3C2,NR4A2,NRGN,NRIP3,NRN1,NRP2,NSG1,NTHL1,NTS,NUDT7,NXNL2,ODAD1,ODC1,OLFML2A,OSBPL3,OSBPL5,OSBPL8,OTUB2,OVOL1,P2RX2,PAK5,PALD1,PCDH1,PCDH8,PCMT1,PCSK4,PDGFB,PDGFRA,PDLIM3,PDLIM4,PDLIM7,PDXK,PEG10,PELI1,PHB1,PHEX,PHF21B,PHLDA2,PIK3CD,PIP4K2A,PITX2,PLA2G4A,PLAC1,PLAG1,PLCD1,PLCD3,PLCG2,PLCH1,PLD1,PLIN3,PLK3,PMEL,PMEPA1,PNRC1,PODXL,POLD4,POLR1F,POLR2J2/POLR2J3,POLR2L,POLR3G,PORCN,POU2F2,POU4F1,PPA1,PPP1R16B,PPP1R1B,PPP1R1C,PPP3CA,PRAME,PRDM1,PRKCA,PRKCZ,PRKG1,PROCR,PRSS3,PRSS35,PRTN3,PRX,PSMB9,PTGER2,PTGES,RAB20,RAB31,RAB6B,RAD9A,RAI14,RAP1A,RAPGEF3,RARA,RARG,RASAL3,RASGRP2,RCL1,REST,RGCC,RGL1,RGS16,RGS2,RGS4,RGS9BP,RHBDF2,RHEBL1,RHOQ,RHPN1-AS1,RND1,RND3,RNF144B,RSKR,RSU1,RTN4,RTN4RL2,SALL1,SAMD11,SARDH,SCNN1G,SDC4,SDCBP,SELENOP,SELPLG,SEMA3G,SERINC2,SFR1,SH2D2A,SH3BGRL2,SH3BP4,SH3GL3,SHBG,SHC4,SHH,SHISA8,SIRT4,SIX1,SLC12A1,SLC17A7,SLC17A9,SLC1A1,SLC22A1,SLC25A32,SLC2A4,SLC32A1,SLC4A5,SLC5A5,SLC66A3,SLC6A15,SLC6A8,SLC7A5,SLFN12L,SLIT3,SMAD7,SMAD9,SMOX,SNAI1,SNAP23,SNCA,SNCB,SOX11,SOX9,SPHK1,SPRY1,SPRY2,SPRY4,SPRYD7,SPSB1,SQSTM1,SRPX,SRRM4,ST8SIA4,STAC2,STARD4,STAT3,STAT6,STC1,STX11,STX1B,SUCNR1,SULT2B1,SUSD3,SYNPO,SYNPO2,SYT12,SYT2,TAGLN,TAP1,TAT,TCF7L1,TEAD3,TGFB2,TGFBR2,TGM2,THY1,TIPARP,TLX2,TMC8,TMEFF2,TMEM121,TMEM141,TMEM158,TMEM52,TMEM63A,TNFAIP3,TNFAIP8L1,TNFRSF10B,TNFRSF12A,TNFRSF25,TNFRSF9,TNFSF13B,TNIK,TPBG,TRADD,TRIB1,TRIM38,TSHR,TSLP,TSPAN9,TXNDC16,UACA,UBE2H,UBE2L6,UBE2S,ULBP1,ULBP2,ULBP3,UNC5B,UNC5D,UPK1A,VGF,VGLL2,VIM,WIF1,WIPI1,WNT1,WNT10A,WNT11,WNT6,WNT7B,ZCCHC12,ZFP36,ZNF277,ZNF536	649 (140)	137	ESR2,NOTCH1,S100A8,S100A9	CLDN7,GLI1		Akt,BMX,CCN1,EGFR,ERBB4,ERK1/2,FOS,HMGA1,MAPK1,PAK1,Pkc(s),SHC1,SPHK1	estrogen receptor,PGR
PELI3	enzyme		3			-1.738	7.68e-24	0.0102	AMPK,APP,AR,ATF2,BCL2L1,BCL2L11,CDK2,CDKN1A,CEBPA,CHUK,Creb,CTNNB1,EGFR,estrogen receptor,FADD,FAS,FOXO1,GSK3B,HIF1A,Hsp27,HTT,IKBKB,IKK (complex),IRF3,Jnk,JUND,MAP3K7,Map3k7,MAPK14,MAPK8,MAPK9,MET,MMP9,MTOR,MTORC1,NFE2L2,NFkB (complex),NFKB1,NFKBIA,NR5A1,PELI3,Pka,PLA2G4A,PPARG,PRKAA,Rb,RELA,RHOA,RICTOR,RPS6KB1,RPTOR,SHC1,SMAD2,SMAD3,SP1,SREBF1,STAT3,STAT6,TAB1,YAP1	ABCC4,ABCD3,ACHE,ADAM11,ADAM15,ADAMTS1,ADCY4,ADM,ADORA1,ADRA2B,ADRB2,AFF3,AGRN,AHNAK,AK4,ALDH1A2,ALDOA,ALDOC,ALOX15B,AOX1,APOE,AQP7,ARC,AREG,ARHGAP22,ARHGAP24,ARHGAP27,ARHGDIB,ARHGEF3,ARL4D,ARRDC4,ATOH1,ATP12A,ATP1A3,ATP4A,ATP6V1C2,ATP6V1E2,ATP7A,BACH2,BAMBI,BBC3,BDNF,BEND4,BEST1,BHLHE41,BMP6,BZW2,CA12,CA5B,CACNA1G,CALB1,CALB2,CALCB,CALD1,CAST,CAVIN1,CCN3,CCNA1,CCND1,CD36,CD72,CD83,CD9,CDC14A,CDC37,CDH10,CDH15,CDK5,CDK6,CDKN1A,CDKN1C,CDO1,CEMIP2,CEND1,CITED4,CLDN1,CLDN11,CLIP2,CLMN,CNNM4,CNR1,COBL,COL1A1,COL1A2,COL2A1,COL4A6,COL5A1,COMP,COTL1,COX6B2,CR2,CRABP2,CREM,CRIP1,CRISPLD2,CTH,CTSV,CXADR,CXCL16,CXCL6,CYBA,CYP2E1,CYP3A5,CYRIA,DAD1,DAPL1,DDAH2,DDIT4,DEPTOR,DHH,DIAPH1,DIRAS2,DIXDC1,DLX1,DLX2,DNAI1,DNAJB11,DOCK4,DRAXIN,DRD2,DUSP10,DUSP5,DYNLT3,EBF1,EFEMP1,EGLN3,EGR1,ELMO1,ELOVL3,EN1,ENPP1,EPAS1,EPHA2,EPHA7,EPHB4,EPPK1,ERBB4,ERICH5,ERN1,ESPN,ESRRG,ETV4,F2RL1,FAM53C,FGFR1,FHL3,FLNB,FLNC,FLT4,FOS,FOSB,FOSL2,FOXC1,FSCN1,FXYD1,FYN,FZD2,FZD4,FZD5,FZD8,G6PD,GABARAPL1,GABRB1,GAD1,GADD45B,GAP43,GAS2L1,GAS6,GCDH,GCH1,GDF15,GDF9,GFI1,GFPT2,GHR,GIPC1,GLA,GLI3,GLIS1,GLRX,GNG3,GPAT3,GPNMB,GPR34,GPR85,GRB10,GRIN1,GRK5,GRM1,GSTM4,HAND2,HAPLN3,HBA1/HBA2,HDAC3,HEG1,HELZ2,HES1,HEY2,HK2,HLA-B,HLA-DMB,HLA-F,HMOX1,HOTAIRM1,HOXA9,HOXB2,HPCAL4,HSPB1,HTR7,ICAM1,ICAM2,ICAM3,IER2,IER3,IFIT1,IFNAR2,IFNGR1,IGFBP3,IGSF8,IL10RA,IL1R2,IL23R,INPP4B,IQGAP2,IQSEC2,IRF2BP2,IRF3,IRF5,IRF6,IRGM,ISLR2,JAG1,JAG2,JPH3,JUNB,JUND,KCNC4,KCNMB4,KCNQ1,KCNQ3,KCTD12,KLB,KRT20,KRT8,L1CAM,LACC1,LAMA3,LAMA4,LBH,LCK,LEFTY2,LGALS8,LGR4,LHB,LHX5,LIG4,LMOD1,LMX1B,LOX,LRP2,LTBP4,LY6K,LY75,LYL1,MAD2L2,MALAT1,MAOA,MAOB,MAP2K3,MAP3K5,MAP3K8,MAPT,MBNL2,MCAM,MERTK,MET,MGLL,MICA,MICAL1,MICALL2,MITF,MLLT3,MRPL55,MSX2,MXI1,MYLK3,MYO1B,MYOD1,MYOM1,NABP1,NAGS,NAT1,NCAN,NDUFAF2,NECTIN2,NEDD9,NEFH,NEFL,NEUROG2,NFKB2,NFKBIZ,NID1,NODAL,NOS3,NOTCH3,NOX5,NPR3,NR0B1,NR3C2,NR4A2,NRARP,NRP2,NRSN1,NTRK2,NTS,NUDT7,NXNL2,OASL,ODC1,OLIG2,OSBPL3,OSBPL5,OSR1,P2RX2,PCDH1,PCDH10,PCDH17,PCDH19,PCDH8,PCMT1,PDGFB,PDLIM4,PHB1,PHF21B,PHLDA2,PITX2,PKIA,PLCD1,PLD1,PLEK2,PLIN3,PLIN4,PLIN5,PLPPR4,PORCN,POU3F3,POU4F1,PPA1,PPARD,PPFIBP1,PPP1R14A,PPP1R1C,PPP2R2B,PRCP,PRDM1,PRDX1,PREX1,PRKCA,PROCR,PRSS23,PRSS35,PRX,PSMB9,PTGER4,PTGES,PTK6,PTPN5,PTPRK,R3HDM4,RAB30,RARA,RARG,RASGRP2,RCL1,RELN,RGL1,RGS2,RHEBL1,RHOC,RIPK3,RND1,RPH3A,RSKR,RTN4RL2,S100A10,S100B,SCG2,SCN1A,SCN2A,SELENOP,SEMA3C,SERPINI1,SH3BP5,SH3KBP1,SHBG,SHC4,SHISA8,SIRT4,SIX1,SLC1A1,SLC25A32,SLC25A44,SLC27A1,SLC38A1,SLC40A1,SLC4A5,SLC51B,SLC7A5,SLC8A1,SLIT2,SMAP2,SMOX,SNAP25,SOX11,SPHK1,SPRY2,SRXN1,ST8SIA4,STAT1,STAT4,STAT6,STC1,STK17B,STK4,SUCNR1,SUSD3,SYN2,SYNPO,SYT2,TAP1,TAT,TBC1D2,TBX6,TCF7,TCF7L1,TCF7L2,TCIM,TEAD3,TENM1,TFAP2C,TFPI2,TGFB2,TGFBR2,TGM2,TINCR,TJP3,TLR5,TLR6,TMC8,TMEM176A,TMEM52,TNFAIP3,TNFAIP8,TNFRSF10B,TNFRSF12A,TNFRSF21,TNFSF13B,TNIK,TNNI1,TNNT1,TPPP,TRIB1,TRIM38,TRPV2,TSLP,UACA,UBE2L6,UBE2S,USP2,VGF,VSNL1,WNT1,WNT6,WNT7B,WWTR1,ZFP36,ZNF277,ZYX	478 (60)	59		PTPRR			IKK (complex),IL1B
EGFR	kinase		2	Activated	biased	8.955	7.72e-24	0.0474	Akt,AKT1,Ap1,CDC42,Cdc42,Creb,CREB1,CTNNB1,EGFR,EGR1,ERBB4,ERK,ERK1/2,FAS,FOXO1,HBEGF,HDAC6,HIF1A,JINK1/2,Jnk,JUN,MAP2K1/2,MAPK1,MAPK14,MAPK3,MAPK8,MET,MMP9,NFkB (complex),NFKBIA,P38 MAPK,PARP1,PGR,PI3K (family),PLD2,PTPN11,RAC1,RHOA,SHC1,SMAD3,SP1,SRC,STAT3,STAT6,TAB1,TIMP1,VAV2	A4GALT,ABCB1,ABCD3,ACADVL,ACO1,ADAM11,ADCY7,ADM,AFF3,AGTRAP,AHNAK,AK4,AKR1C1/AKR1C2,ALDH1A2,ALDOA,ALOX15,ALOX15B,ALPL,AMOT,APBB3,ARC,AREG,ARG2,ARHGAP22,ARHGAP24,ARHGAP27,ARRDC4,ATF3,ATOH1,ATP6AP2,ATP6V1D,ATP7A,BACH2,BAK1,BAMBI,BBC3,BCL11A,BMF,BMP6,BTN3A3,BZW2,CACNA1G,CALB1,CALCB,CALD1,CAV1,CAVIN1,CCK,CCN3,CCNA1,CCND1,CD72,CD83,CD9,CDC42EP5,CDH10,CITED2,CLDN1,CLEC11A,CLIP2,CLMN,COBL,COL4A6,COL5A1,COL6A2,COMP,COX6B2,CR2,CRABP2,CRIP1,CRISPLD2,CRYBG1,CSF3,CSRNP1,CTBS,CTH,CTSH,CTSS,CXCL8,CYGB,CYP2E1,CYP3A5,CYRIA,DAD1,DAPL1,DDIT4,DGKI,DHX58,DIXDC1,DOCK4,DRAXIN,DUSP14,DUSP5,DUSP6,EBF1,EDN1,EFEMP1,EFNB2,EGLN3,EGR1,ELF3,ELOVL3,EN1,ENDOD1,ENPP1,ENPP2,EPHA1,EPHA2,EPHB4,ERBB4,ERRFI1,ESRRG,ETV4,EZR,F2R,F3,FAM53C,FBLN2,FDXR,FGFR2,FHL3,FLNA,FLNC,FLT4,FOS,FOSL1,FOSL2,FOXC1,FOXO4,FRMD6,FSCN1,FYN,FZD2,FZD4,FZD5,FZD8,GABARAPL1,GAD1,GATM,GCH1,GDA,GDF6,GDF9,GFPT2,GJA1,GLA,GLI3,GLIS1,GPAT3,GPR34,GPR83,GPR85,GRIN1,GRIN2A,GRK5,GRM1,GRN,GSTP1,HAND2,HBA1/HBA2,HBEGF,HDAC3,HEG1,HES1,HK1,HK2,HLA-B,HLA-DMB,HLA-F,HOMER1,HOXA1,HOXA9,HPCAL1,HPCAL4,HTR7,ICAM1,ICAM3,ICAM5,ID2,IDI1,IER2,IFI30,IGFBP2,IGFBP3,IKZF2,IL10RA,IL17RD,IQGAP2,IRF3,IRF5,IRF8,IRGM,ITGA2,ITGA4,ITGB6,ITPR1,JAG1,JAK1,JUN,JUNB,KCNQ3,KCTD12,KDELR3,KLB,KLF15,KLF9,KRT27,L1CAM,LACC1,LAD1,LAMA1,LAMA3,LAMB2,LAMC2,LBH,LEFTY2,LGALS1,LGALS3,LGR4,LHX1,LIG4,LMNA,LMX1B,LRP2,LY75,MALAT1,MAOA,MAOB,MAP1LC3B,MAP2K3,MAP3K10,MAP3K5,MAST3,MATK,MCAM,ME1,MERTK,MET,MICA,MIDN,MMP9,MRPL55,MSX2,MT1X,MT2A,MUC5B,MVP,MXI1,MYLK3,NAB2,NABP1,NAT1,NCAN,NDRG2,NDUFAF2,NEFL,NELL2,NES,NFKB2,NKX3-1,NODAL,NOS2,NOS3,NOTCH2,NOTCH3,NOX5,NQO2,NR4A3,NRARP,NRN1,NRP2,NTRK2,NUDT7,ODC1,OLFML2A,OLIG2,OSBPL5,OVOL1,PCDH17,PDGFB,PDGFRA,PDLIM3,PDXK,PFKP,PHB1,PHLDA2,PITX2,PLA2G4A,PLCD1,PLIN3,POU2F2,POU4F1,PPARGC1B,PPFIBP1,PPP1R1B,PPP1R1C,PPP3CA,PRAME,PRCP,PREX1,PRKCA,PRKCZ,PRKG1,PROCR,PRSS35,PRTN3,PRX,PTGER2,PTGES,PTH1R,PTK6,PTPRK,RAB30,RAB31,RAI14,RASGRP2,RASSF2,RCL1,REST,RGS16,RHEBL1,RHOB,RHOC,RILPL1,RND1,RTN4RL2,RUNX1,S100A10,S1PR3,SCG2,SDC4,SELPLG,SERPINE1,SERTAD1,SH2D5,SH3BP5,SHC1,SHC4,SIX1,SLC16A3,SLC1A1,SLC25A32,SLC25A44,SLC2A12,SLC51B,SLC5A5,SLC7A5,SLC8A1,SLFN12L,SLIT2,SNAP25,SOX11,SOX9,SP6,SPRY4,SPSB1,ST14,STAT3,STAT4,STAT6,STC1,STUB1,SYNPO,TAT,TBX3,TCF7,TCF7L1,TCF7L2,TFPI2,TGFB2,TGFBR2,TGM2,THY1,TINCR,TLR6,TMC8,TMEM158,TMEM176B,TNFAIP8,TNFRSF10A,TNFRSF12A,TNFRSF9,TNFSF13B,TNIK,TNNT1,TRADD,TRIB1,TRPV2,UBE2L6,UBE2S,ULBP2,UNC5B,USP2,VDR,VIM,VSNL1,WIF1,WNT1,WNT10A,WNT10B,WNT11,WNT7B,ZNF277,ZYX	404 (47)	47	AGTR1,Angiotensin II receptor type 1,ANO1,ASGR1,Calmodulin,CG,CRNDE,DGKD,DRD2,DSCAML1,ESR2,FGFR2,G protein alphai,GLIPR2,GRK6,Hdac,HP,IL4,IQGAP1,KISS1R,KNG1,Lh,MAC,MASTL,NCAM1,NOTCH1,NOX1,NRG1,OIP5-AS1,PCCA-DT,PDGF BB,Pkc(s),PLCD4,PTH,SOX2,SPRY2,TEAD4,TFAP2C,TGFB1,TP63	APP,BMP4,CERT1,COL18A1,ERRFI1,estrogen receptor,GLI1,KRAS,LINGO1,LOC102724788/PRODH,MAP2K1,myosin-light-chain kinase,NGF,OPRM1,PLPP3,PTPN12,PTPRK,SCD5,SNCA,TIMP3,TINCR		Akt,Ap1,CCNA2,CREB1,CSF2,CXCL14,EPHA2,ERBB4,ERK1/2,FOS,GPER1,HMGA1,IGF1,IL13,IQGAP2,JAG1,MMP13,MMP9,PGR,SHC1,SOX9,Tgf beta,Vegf,ZEB2	IFNG
HDAC4	transcription regulator		3	Activated	biased	10.956	9.57e-24	0.0344	26s Proteasome,ADAM17,Akt,AKT1,AR,ATF6,BAK1,BAX,CDK2,CDKN1A,CEBPA,CEBPB,COP1,Creb,CREB1,CTNNB1,CYP19A1,EGFR,EIF4E,EIF4EBP1,EP300,ERK1/2,estrogen receptor,FOXO1,GATA3,HDAC4,Hif1,HIF1A,Hsp27,IKBKB,IKK (complex),JUN,KAT5,MAPK1,MAPKAPK2,MET,MITF,MKNK1,MMP2,MMP9,MTOR,NADPH oxidase,NFAT5,NFkB (complex),NFKBIA,NR3C1,P38 MAPK,p70 S6k,PADI2,PDPK1,PGR,PLA2G4A,PP2A,PPARG,PPARGC1A,PRKAA,RB1,SLC6A4,SMAD3,SP1,STAT1,STAT3,STK11,TP63,YAP1	ABCB1,ABCC4,ABCD3,ACBD4,ACTG1,ADAM15,ADAMTS1,ADCY7,ADM,ADRB2,AFF3,AFMID,AGRN,AK4,AKR1C1/AKR1C2,ALDOA,ALOX15,ALOX15B,ALOXE3,ALPL,AMOT,ANXA2,APBB3,APOE,AQP7,ARC,AREG,ARG2,ARHGAP22,ARHGAP24,ARHGAP27,ARID5A,ARL4D,ARL6,ARNTL,ARRDC4,ASPHD2,ATF3,ATG9B,ATOH1,ATP1A3,ATP4A,ATP7A,BACH2,BAMBI,BBC3,BCL11B,BDNF,BEND4,BEST1,BLVRB,BMP3,BMP6,BTN3A3,BZW2,CA12,CA5B,CACNA1G,CALB1,CALB2,CALCB,CAPN12,CAPN6,CAVIN1,CBLC,CCK,CCN3,CCND1,CD36,CD59,CD83,CD9,CDC37,CDC42EP1,CDC42EP5,CDH15,CDKN1A,CDKN2B,CEND1,CHRNB1,CITED4,CLDN1,CLDN11,CLDN5,CLEC11A,CLIP2,CLMN,CNGA1,CNNM4,COBL,COL11A2,COL1A1,COL1A2,COL2A1,COL6A2,COMP,COTL1,COX6B2,CREG1,CREM,CRISPLD2,CRYBG1,CSF3,CSRNP1,CTBS,CTH,CTSC,CTSH,CTSS,CTSV,CXCL6,CXCL8,CXCR4,CYGB,CYP2E1,CYP3A5,CYRIA,DAD1,DDAH2,DDIT4,DEPTOR,DGKI,DHH,DIO3,DIXDC1,DLGAP2,DLX3,DMD,DNAJB1,DNAJB11,DNER,DOCK4,DPYD,DPYSL3,DRAXIN,DUOX2,DUSP1,DUSP10,DUSP14,DUSP5,DYNC1I1,DYNLT3,EDN1,EFNB2,EGFL6,EGLN3,EGR1,EGR2,ELF3,ELMO1,ELOVL3,ELOVL4,EN1,ENDOD1,ENPP1,ENTPD2,EPAS1,EPHA1,EPHA2,EPHA7,EPHB4,EPPK1,EPS8L1,ERBB4,ERCC2,ERICH5,ERN1,ERRFI1,ESPN,ESRRG,EZR,F3,FAM53C,FDXR,FGF11,FGFR1,FHL3,FLNA,FLT4,FN1,FOS,FOSL2,FRMD6,FXYD1,FYN,FZD2,FZD4,FZD8,G6PD,GABARAPL1,GABRA2,GAD1,GADD45B,GALM,GAP43,GAS2L1,GAS6,GATA3,GBP2,GCNT3,GDF9,GFPT2,GIPC1,GJA1,GLA,GLI1,GLI3,GLIS1,GLRX,GPAT3,GPC4,GPC5,GPR34,GRB2,GRIN1,GRK5,GRM1,HAPLN3,HBEGF,HDAC3,HEG1,HEY1,HK2,HLA-B,HLA-DMB,HLA-F,HLX,HOMER1,HOTAIRM1,HOXA9,HOXC10,HPCAL1,HPCAL4,HTR7,ICAM1,ICAM2,ICAM5,ICOSLG/LOC102723996,IDI1,IER3,IFNGR1,IGFBP2,IGFBP3,IGSF8,IL10RA,IL11,IL17RD,IL1RAP,IQGAP2,IQSEC2,IRF3,IRF5,IRF6,IRGM,ISG15,ISLR2,ITGA4,JAG1,JAK1,JAKMIP3,JPH3,JPT1,JUN,JUNB,JUND,KAZN,KCNA2,KCNJ10,KCNK5,KCNQ1,KCNQ3,KCTD12,KDELR3,KIF21B,KISS1,KLB,KLF15,KLF9,KRT27,KRT8,L1CAM,LAMA4,LBH,LCK,LEFTY2,LGALS1,LGR4,LHX5,LIG4,LIPA,LIX1,LMNA,LMOD1,LMX1B,LOX,LRP2,LTBP4,LY6E,LY75,LYL1,LYPD3,MAD2L2,MALAT1,MAOA,MAOB,MAP3K10,MAPT,MAST3,MATK,MBNL2,MCOLN1,MERTK,MET,MFGE8,MGLL,MICA,MICAL1,MICALL2,MICB,MIDN,MITF,MLF1,MMP9,MRPL11,MT1X,MUC5B,MXI1,MYLK3,MYO1B,MYOM1,NAB2,NABP1,NAGS,NCAN,NCEH1,NDRG4,NDUFAF2,NEDD9,NELL2,NES,NFKB2,NFKBIZ,NGFR,NODAL,NOS2,NOS3,NOTCH3,NOX5,NPR3,NQO2,NR0B1,NR4A1,NR4A2,NR5A2,NRARP,NRN1,NTRK2,NUDT7,NXNL2,ODAD1,ODC1,OLFML2A,OLIG2,OSBPL5,P2RX2,PAK5,PAX9,PCDH1,PCDH10,PCDH17,PCDH19,PCDH8,PCMT1,PDGFB,PDGFC,PDLIM3,PDLIM4,PDXK,PHB1,PHF21B,PHLDA2,PITX2,PLA1A,PLA2G4A,PLCH1,PLD1,PLEK2,PLIN4,PLIN5,PNP,PNPLA2,POLD4,PORCN,POU4F1,PPA1,PPARD,PPP1R14A,PPP1R1B,PPP1R1C,PPP2R2B,PRAME,PRCP,PRDM1,PROCR,PRPH,PRSS23,PRSS35,PRSS8,PRX,PSMB9,PTGDS,PTGER2,PTGES,PTHLH,PTK6,PTPRK,RAB3A,RAB6B,RAD9A,RAI14,RARA,RARG,RASAL3,RASGRP2,RCL1,RGCC,RGL1,RGS16,RGS9BP,RHBDF2,RHEBL1,RHOU,RILPL1,RSKR,RTN4RL2,S100A10,S100A2,SCG2,SCNN1G,SDC4,SEMA3G,SERPINE1,SERPINI1,SERTAD1,SFR1,SH2D5,SH3BP5,SHBG,SHH,SHISA8,SIX1,SLC16A3,SLC1A5,SLC22A4,SLC25A32,SLC25A44,SLC27A1,SLC2A4,SLC38A1,SLC4A5,SLC51B,SLC5A5,SLC6A3,SLC7A5,SLC8A1,SLIT2,SLIT3,SMAD7,SMOX,SMPD3,SNAI1,SNAP25,SOX11,SP6,SPP1,SPRY2,SPRY4,SPSB1,SRXN1,STAC2,STAT1,STAT3,STC1,STUB1,SULT2B1,SUSD3,SYN2,SYNPO,SYT12,SYT2,TAP1,TBC1D2,TBX3,TBXA2R,TCF7L1,TCF7L2,TCIM,TEAD3,TFPI2,TGFB1,TGM2,TINCR,TJP3,TLR5,TLR6,TMC8,TMEM158,TMEM176A,TMEM52,TNFAIP3,TNFAIP8,TNFRSF10B,TNFRSF12A,TNFRSF21,TNIK,TNNT1,TPI1,TPPP,TRADD,TRIB1,TRIM38,TSLP,TUSC2,UACA,UBE2H,UBE2L6,UBE2S,UCP1,ULBP1,ULBP2,ULBP3,UPK1A,UPP1,VDR,VGLL2,VIM,VSNL1,WIF1,WIPI1,WNT1,WNT11,WNT16,WNT6,WNT7B,ZNF277,ZYX	546 (65)	65	CAMK2G,Pka,PTH	MIR17HG,MYO6		CALCB,PMP22,TNF	MMP13,MMP9,SGCG,Vegf
GRB14	other		3	Inhibited		-5.158	1.02e-23	0.0498	26s Proteasome,ADAM17,Akt,AKT2,BRAF,CDKN1B,Creb,CREB1,CTNNB1,EP300,ERK,ERK1/2,EZH2,FOXO1,FOXO3,GLI1,GLI2,GLI3,GRB14,GRB2,Gsk3,GSK3A,HMOX1,IGF1R,INSR,IRS1,Jnk,JUN,KAT6A,LIPE,MAPK1,MAPK3,MAPT,MTOR,Nfat (family),NFAT5,NFE2L2,NFkB (complex),NFKB1,NFKBIA,NQO1,NR1H3,NRF1,P38 MAPK,PHB2,PIK3R1,Pkc(s),PPARGC1A,PRKCI,RB1,SHC1,SMAD2,SMAD3,SP1,SREBF2,SRPK2,STAR,STAT1,STAT5a/b,STK3,TIMP3,TOPBP1,TSC2,YBX1	ABCB1,ABCD3,ACADVL,ACO1,ACSL3,ACTG1,ADAM15,ADAMTS1,ADIPOR2,ADM,ADORA1,ADRB2,AFF3,AGTRAP,AHNAK,AHNAK2,AKR1C1/AKR1C2,ALDH1A2,ALDOA,ALDOC,ALOX15B,ALPL,AMOT,ANXA2,ANXA3,AOX1,APBB3,APOE,AREG,ARG2,ARHGAP22,ARHGAP24,ARHGAP27,ARHGAP29,ARHGEF3,ARL14,ARNTL,ATF3,ATG4B,ATG9B,ATP1A3,ATP6V1C2,ATP7A,BAG3,BAK1,BARX1,BCL11A,BDNF,BHLHE41,BMF,BMP4,BTG2,BTN3A3,C11orf96,C15orf48,CA12,CACNA1G,CALB1,CAV2,CCK,CCNA1,CD36,CD83,CDC42EP1,CDH10,CDKN1A,CDKN1C,CFD,CHRNB1,CITED2,CLCA1,CLDN1,CLEC11A,CLIP2,CLU,CNGA1,COL1A1,COL4A6,COL5A1,COL6A2,COMP,CORO1A,COX6B2,CRABP2,CREG1,CRIP1,CRISPLD2,CRYBG1,CSF3,CSRNP1,CTSC,CTSS,CTSV,CXCL16,CXCL6,CXCL8,CXCR4,CYGB,CYP2E1,CYP3A5,DAD1,DAPL1,DDAH2,DEPTOR,DGKI,DHH,DIO3,DIRAS2,DIXDC1,DLX1,DLX2,DLX4,DNAH2,DNAJB11,DOCK4,DUOX2,DUSP14,DUSP2,DUSP6,DYNC1I1,EBF1,EDN1,EFEMP1,EGFL6,EGLN3,EGR1,EGR2,ELMO1,EN1,ENDOD1,ENPP1,EPHB4,EPHB6,ERICH5,ERN1,ERRFI1,EZR,F2R,F3,FAM43A,FDXR,FGF11,FGFR2,FLNA,FLNB,FLNC,FOS,FOSL1,FOSL2,FOXC1,FRMD6,FXYD1,FYN,FZD4,FZD5,FZD8,G6PD,GABARAPL1,GABRA2,GABRB1,GAS6,GBX2,GDA,GDF9,GFAP,GFPT2,GFY,GHR,GJA3,GLA,GLCE,GLI1,GLI3,GNG3,GPAT3,GPNMB,GPR12,GPR157,GPR162,GPR3,GPR34,GPR4,GPR85,GRB10,GRIA3,GRIN1,GRIN2A,GRIN2C,GRM1,GRN,GSDMB,GSN,GSTM4,H1-0,HAND1,HAPLN3,HBA1/HBA2,HDAC3,HES1,HES6,HIC1,HK1,HLA-DMB,HLA-F,HMG20B,HOXA1,HOXA13,HOXA7,HOXA9,HOXB2,HOXB3,HOXB4,HOXB7,HOXC10,HOXC13,HOXC6,HOXC8,HOXC9,HOXD10,HOXD13,HOXD4,HPCAL1,HPCAL4,HPX,HSPB1,HSPB8,ICAM1,ICAM3,IDI1,IFNAR2,IKZF2,IL10RA,IL1R1,IL1R2,IL27RA,INSIG1,IQGAP2,IQSEC2,IRAG2,IRF8,ISG15,ISLR2,ITGA2,ITGA2B,ITGA4,ITGB4,ITPR1,JAG2,JAK1,JAKMIP3,KCNJ8,KCNMB4,KCNQ3,KCTD12,KDELR3,KLF9,KRT15,KRT18,KRT20,KRT8,L1CAM,LAD1,LAMA1,LAMA3,LAMA4,LBH,LEFTY2,LGALS1,LGALS8,LHX1,LHX5,LIG4,LINC00173,LMNA,LMX1B,LPIN1,LY6E,LY6H,MAFF,MALAT1,MAOA,MAOB,MAP1LC3B,MAP2K3,MAP3K10,MAP3K8,MAST3,MATK,MC4R,MCAM,MCOLN1,ME1,MET,METRN,MGLL,MICAL1,MICAL2,MICB,MIDN,MITF,MLF1,MPZL2,MRPL11,MRPL55,MT1F,MT1X,MT2A,MUC5B,MVP,MYCL,MYLIP,MYLK3,MYOM1,NAB2,NABP1,NCAN,NCEH1,NDUFAF2,NES,NEU1,NFIL3,NKX3-1,NODAL,NOS3,NOTCH2,NOTCH3,NPFFR2,NQO2,NR4A1,NR4A3,NR5A2,NRN1,NRP2,NRSN1,NTS,NUDT7,ODC1,OLFML2A,OLIG2,OSR2,PALD1,PAX9,PCDH10,PCDH17,PCDH7,PCSK4,PDGFC,PDK4,PDLIM3,PDXK,PFKP,PHEX,PHLDA1,PHLDA2,PIERCE1,PIK3CD,PITX2,PITX3,PKIA,PLAC1,PLAUR,PLEKHA8,PLIN5,PLPP2,PLTP,PNO1,PNP,PNPLA2,PNPLA8,PODXL,POLD4,POLR1F,POU2F2,PPFIBP1,PPP1R1B,PPP3CA,PRCP,PRDM1,PRDX1,PRKG1,PRSS35,PSTPIP2,PTGER2,PTK6,RAB27B,RAB3A,RAI14,RASGRP2,REG4,RELN,RGS14,RGS16,RGS9BP,RHBDF2,RHEBL1,RHOB,RHOU,RND3,RPP40,RRAD,RRAS,RSKR,RUNX3,S100A10,S100A2,S1PR3,SALL1,SAT1,SCG2,SCNN1G,SELPLG,SEMA3C,SEMA3G,SERTAD1,SFXN3,SGK1,SH2D5,SH3BP4,SHC1,SHC4,SIX1,SLC16A3,SLC1A1,SLC1A5,SLC25A44,SLC27A1,SLC2A12,SLC32A1,SLC38A1,SLC40A1,SLC5A8,SLC7A5,SLC8A1,SLIT2,SLIT3,SMPD3,SOX2,SPRED1,SPRY1,SPRY2,SPSB1,SQSTM1,SRXN1,STAC2,STARD4,SYN2,SYNPO,SYT2,SYTL2,TAGLN,TAT,TCF7L1,TCF7L2,TFPI2,TGFB1,TGFBR2,THY1,TINCR,TIPARP,TLR5,TMEFF2,TMEM158,TMEM176A,TMEM176B,TNFAIP8,TNFAIP8L1,TNFRSF12A,TNFRSF21,TNFRSF9,TNFSF13B,TNNI1,TNNI3,TOX2,TPI1,TPPP,TRADD,TRIB1,TRIM38,TRIP10,TSHR,TYMP,UACA,UBE2B,UBE2H,ULBP1,ULBP3,VIM,VSNL1,WIPI1,WNT10A,WNT11,WNT6,WNT7B,WWTR1,ZNF277,ZSWIM6,ZYX	497 (64)	63		MYO6,SUMO2,SUMO3			Akt,NFE2L2
SMARCA4	transcription regulator		3	Activated	biased	10.54	1.07e-23	0.0448	Akt,AR,ATM,CREB1,Cytochrome bc1,EGFR,ELK1,ERK1/2,ESR1,GLB1,GSK3B,HIF1A,Hsp27,Jnk,MAPK1,MAPK3,MAPK7,Mek,Mitochondrial complex 1,NFkB (complex),Nr1h,PI3K (complex),RELA,SMAD1/5,SMAD2,SMARCA4,SRC,SREBF2,STAT3,STING1	ABCB1,ABCC4,ABCD3,ABLIM3,ACO1,ACSL3,ADAM15,ADAMTS3,ADORA1,AHNAK,AK4,ALDH1A2,ALDOA,ALDOC,ALK,AMOT,ANO10,APBB3,ARC,AREG,ARG2,ARHGDIB,ARRDC4,ATF3,ATOH1,ATP1A3,ATP2A1,AZGP1,BAK1,BAMBI,BCL11A,BDNF,BEND4,BEX5,BMF,BMP4,BMP6,BTG4,BTN3A3,BZW2,C15orf48,CA12,CA5B,CALB1,CALB2,CALCB,CAST,CAV2,CAVIN1,CCDC153,CCDC169,CCDC9B,CCK,CCN3,CCNA1,CCND1,CD36,CD9,CDC14A,CDC42EP5,CDH11,CDKN1A,CDKN2B,CDO1,CEMIP2,CEND1,CFP,CITED2,CITED4,CLDN11,CLDN5,CLEC11A,CLIP2,CLU,COL1A1,COL2A1,CORO6,COTL1,COX6B2,CPM,CPT1A,CRABP2,CRISPLD2,CRYBG1,CSRNP1,CTH,CTSS,CXCR4,CYP2E1,CYP3A5,DAD1,DDIT4,DEPTOR,DGKI,DHH,DHRS9,DIO3,DISC1,DLX2,DRAXIN,DUSP14,DUSP5,DUSP6,DYNLT3,EFNB2,EGLN3,EGR1,EGR3,ELF3,ELMO1,ELOVL4,ENDOD1,EPAS1,EPHA1,EPPK1,ERBB4,ERN1,ERRFI1,ESPN,ESRRG,ETV4,EZR,F2R,F3,FAM53C,FBLN5,FEZ1,FGF9,FGFR2,FHL3,FLNC,FLT4,FMN1,FOS,FOSB,FOSL2,FRMD6,FSCN1,FYN,FZD2,G6PD,GAD1,GADD45B,GAS2L1,GAS6,GCAT,GCH1,GDA,GDF15,GDF9,GFAP,GFI1,GHR,GIPC1,GLA,GLI1,GPR34,GPR83,GRB10,GRK5,GSN,GSTP1,GUCY1B1,GULP1,HAND1,HBA1/HBA2,HDAC3,HEG1,HES1,HES6,HEY1,HLA-B,HLA-F,HOMER1,HOXC6,HPCAL4,ICAM1,ICAM2,ICOSLG/LOC102723996,ID2,IDI1,IER3,IFI30,IFNAR2,IGFBP2,IGSF8,IKZF2,IL10RA,IL11,IL17RD,IL1R1,INPP4B,INSIG1,IQGAP2,IRAG2,IRF2BP2,IRF3,IRF6,IRF8,ITGA7,ITGB4,ITGB6,ITPR1,JUND,KCNQ1,KCNQ3,KCNS3,KCTD6,KISS1,KRT15,KRT27,L1CAM,LAD1,LAMA1,LAMA3,LAMA4,LAMC2,LEF1,LGALS3,LGR4,LINC00589,LIPA,LMNA,LMOD1,LOC728485,LOX,LPIN1,LRP2,LTBP4,LYPD1,MAD2L2,MAFF,MAOA,MAOB,MAP3K10,MAST3,MCAM,MEIS1,MERTK,MET,MICALL2,MICB,MIDN,MMP9,MN1,MT1X,MT2A,MUC5B,MVP,MYLIP,MYLK3,MYO1B,MYOD1,MYOM1,NAB2,NAGS,NDRG2,NEFH,NES,NFIL3,NFKBIZ,NGFR,NIM1K,NKX3-1,NODAL,NOS3,NOTCH2,NOTCH3,NOX5,NR4A3,NR5A2,NRARP,NRIP3,NRN1,NTRK2,NXNL2,ODC1,OLFML2A,OLIG2,OSBPL3,OSBPL5,OSBPL8,P2RX2,PCMT1,PCP4L1,PDGFRA,PDK4,PDLIM3,PDLIM4,PDXK,PEG10,PHB1,PHF21B,PHLDA1,PHLDA2,PITX2,PKIA,PLA2G4A,PLCD1,PLD1,PLTP,PMEL,PMEPA1,POLR3G,PORCN,POU2F2,PPARD,PPP1R1C,PRKCA,PRKCZ,PRKG1,PROCR,PRSS23,PSMB9,PTGDS,PTGER2,PTGER4,PTGES,PTH1R,PTHLH,PTK6,PTPRK,RAB31,RAC2,RAI14,RARG,RCL1,RGS2,RHEBL1,RHOB,RND3,RTN4RL2,RUNX1,RUNX3,S100B,SAMD11,SCG2,SCN2A,SEL1L3,SELPLG,SERPINE1,SERPINE2,SERTAD1,SGK1,SH3KBP1,SHH,SHISA8,SIX1,SLC16A3,SLC22A4,SLC25A32,SLC2A12,SLC32A1,SLC40A1,SLC4A5,SLC5A5,SLC6A3,SLC7A5,SLC8A1,SMAD7,SMAP2,SMIM10L2B,SMOX,SNAI1,SOX11,SOX2,SOX9,SP6,SPHK1,SPP1,SPRY1,SPRY2,SPRY4,SPSB1,SRPX,STARD4,STAT3,STAT6,STC1,STK17B,STK4,STXBP6,SUSD3,SYT2,TAGLN,TAP1,TCAF2,TCF7L2,TCIM,TEAD3,TGFB1,TGFB2,TGFBR2,THY1,TLR6,TMC8,TMEM154,TMEM158,TMEM176A,TMEM176B,TMEM52,TMPRSS13,TNFAIP8,TNFAIP8L1,TNFRSF10B,TNFRSF12A,TNFRSF1B,TNFRSF9,TRNP1,TSHR,TSLP,TSPAN9,UBE2L6,UBE2S,ULBP2,UPP1,VIM,VSNL1,WNT10B,WWTR1	420 (30)	29	MUC1	HYAL1,Lh		ACSL5,ANO1,CP,CSF2RA,CTNNB1,CXCR3,DLL1,DLX2,DUSP6,EREG,GADD45G,IGF1,IGFBP7,IL1B,LEF1,LOX,PAEP,PKIA,PLPP3,ROCK1,SOCS2,SOX2,SPHK1,SPP1,SPRY2,TREM1,ZNF503	CDKN1B,COMMD3-BMI1,FOS
GNRHR	G-protein coupled receptor		3	Activated	biased	7.944	1.58e-23	0.0294	ADAM17,Akt,Ap1,BCL2L11,BRAF,CEBPA,CEBPB,CEBPD,CHEK1,Creb,CREB1,CTNNB1,EGFR,EIF4EBP1,ELK1,ERBB4,ERK,ERK1/2,ETS1,F3,Focal adhesion kinase,FOS,FOSL1,G protein alphai,GATA1,GJA1,GNAQ,GNAS,GNRHR,GRIA1,Gα12/13,Hif1,IRS1,JUN,L-type Calcium Channel,MAPK8,MED1,MMP2,MMP9,MTOR,NADPH oxidase,NFkB (complex),NFKB1,NFKBIA,NR3C2,p70 S6k,PAK2,PI3K (complex),Pkc(s),PLC,PPP1R1B,PRKAA1,PRKD1,RELA,RHOA,RPTOR,SMAD1,SMAD2,SNAP23,SP1,SPHK1,STK4,TAFAZZIN,Tgf beta,WWTR1	ABCB1,ABCC9,ABCD3,ACADVL,ADAMTS1,ADCY7,ADORA1,ADRB2,AFF3,AKAP12,ALDOC,ALOX15B,AMOT,AMT,ANXA2,APOE,ARC,AREG,ARG2,ARID3C,ARL4D,ARL5C,ARL6,ARNTL,ATF3,ATP7A,BACH2,BAMBI,BATF3,BBC3,BCL11B,BDNF,BHLHE41,BMF,BMP6,BZW2,C15orf48,CACNA1G,CALB1,CALCB,CAPSL,CAVIN1,CCK,CCN3,CCNA1,CCND1,CCND2,CD19,CD36,CD59,CD72,CD83,CDC14A,CDC37,CDC42EP5,CDH10,CDH3,CDK5,CDKN1A,CDKN1C,CDO1,CEMIP2,CITED2,CKB,CLDN5,CLEC11A,CLIP2,CLMN,COL4A6,COL5A1,COL6A2,COX6B2,CRABP2,CREB5,CREM,CRISPLD2,CSRNP1,CTH,CTSC,CTSV,CXCL16,CXCL8,CXCR4,CYGB,CYP27B1,CYP2E1,DAD1,DDAH2,DIXDC1,DLGAP2,DLX3,DMD,DOCK4,DRD1,DTX4,DUSP14,DUSP5,DYNLT3,EFEMP1,EFNB2,EGLN3,EGR1,EGR3,EID3,ELF3,ELOVL3,ENPP1,ENTPD2,EPHA2,EPHA7,EPHB4,ERBB4,ERICH5,ERRFI1,ETV4,EZR,F2R,F3,FBLN5,FGFR2,FKBP1B,FKBP6,FLNB,FLNC,FN1,FOS,FOSB,FOSL1,FOSL2,FOXC1,FRMD6,FYN,FZD4,FZD5,GAD1,GALM,GAS6,GBP2,GBX2,GCDH,GCH1,GDA,GDF9,GEM,GHR,GLA,GLI1,GLI3,GLRX,GPAT3,GPR34,GPR83,GPR85,GRB2,GRIA3,GRID1,GRIN1,GRK5,GRM1,GRN,GSTP1,GTF2E2,GUCY1B1,HAND1,HAND2,HBA1/HBA2,HBEGF,HDAC11,HDAC3,HES2,HES6,HES7,HEY2,HEYL,HK2,HLA-B,HLA-F,HOXA1,HOXA9,HPCAL4,HSPB1,HYDIN,ICAM1,ICAM3,ICAM5,ICOSLG/LOC102723996,ID1,IDI1,IFNAR2,IGFBP3,IL10RA,IL11,IL17RD,INPP4B,IQGAP2,IQSEC2,IRAG2,IRAK2,IRF2BP2,IRGM,ISG15,ISLR2,ISY1-RAB43,ITGA2,ITGA2B,ITGB6,ITIH5,JAG2,JAK1,JAKMIP1,JARID2,JPT1,JUN,JUNB,JUND,KATNB1,KCNA2,KCNJ10,KCNQ3,KCTD12,KLB,KLF15,KRT8,L1CAM,LAD1,LAMA3,LAMC2,LBH,LEF1,LGALS3,LGR4,LHB,LHX1,LHX5,LIG4,LIPA,LIX1,LMX1B,LY6E,LY6K,LYL1,MAD2L2,MAFF,MALAT1,MAOA,MAOB,MAP3K10,MAP3K5,MAP3K8,MAPT,MATK,MCAM,MDFI,MERTK,MET,MFN1,MICA,MICAL1,MICB,MIDN,MLF1,MMP9,MSRB3,MT1X,MUC5B,MYCBPAP,MYCL,MYLK3,NAB2,NABP1,NCAN,NDRG4,NEFH,NEFL,NES,NEUROG1,NEUROG2,NFIA,NFIB,NOS2,NOTCH2,NOX5,NPAS1,NPAS4,NR3C2,NR4A1,NR4A2,NR4A3,NRARP,NRIP3,NRP2,NUDT7,ODC1,OSBPL3,OTUB2,PAK5,PCDH17,PDE2A,PDXK,PIK3CD,PITX2,PLA2G4A,PLAUR,PLD1,PLIN3,PLIN4,PMEPA1,PNPLA2,POU2F2,POU4F1,PPARGC1B,PPFIBP1,PPP1R14A,PPP1R16B,PPP1R1B,PPP1R1C,PPP3CA,PRKCZ,PRKG1,PRSS35,PRSS8,PSTPIP2,PTGER4,PTGES,PTHLH,RAB20,RAC2,RAI14,RARA,RARG,RASGRP2,RCL1,RGL1,RGS2,RHBDF2,RHEBL1,RHOB,RHOC,RHOU,RND3,RRAD,RSKR,SAMD4A,SCN2A,SEMA3C,SERPINE1,SERTAD1,SGK1,SH2D5,SH3KBP1,SIPA1,SIX1,SLC16A3,SLC1A1,SLC25A32,SLC25A44,SLC27A1,SLC2A12,SLC40A1,SLC5A8,SLC7A5,SLIT2,SMAD9,SMAP2,SNAI1,SNCA,SOX2,SOX9,SP6,SPHK1,SPP1,SPRED1,SPRY4,SQSTM1,STAT3,STAT4,STK17B,STK4,SWAP70,SYNPO,SYNPO2,TAT,TBXA2R,TCF15,TCF7L1,TFPI2,TGFB2,THY1,TINCR,TLR5,TLX2,TNFAIP8,TNFRSF10B,TNFRSF12A,TNFRSF1B,TNFSF13B,TNIK,TNNI1,TNNT1,TPI1,TPPP,TRIB1,TRIM38,TSLP,UBE2B,UBE2S,ULBP2,UNC5D,VGF,VPS37B,VSNL1,WIF1,WNT10A,WNT10B,WNT11,WNT16,WNT6,WNT7B,WWTR1,ZNF277,ZYX	421 (65)	63	FOXL2,Pkc(s)	CG,Lh,MAPK1,PGR,Pki		ERK1/2,G protein alphai,GNAS
HSPA6	enzyme		3	Activated	biased	7.397	1.69e-23	0.0078	Akt,AKT1,Ap1,CHUK,CTNNB1,EIF4EBP1,ELK1,ERK1/2,FLNA,GSK3B,HRAS,HSPA6,IKBKB,IKK (complex),MAPK1,MAPK3,MAPK8,NADPH oxidase,NFkB (complex),NFKBIA,NRAS,P38 MAPK,PAK1,PTK2,RAC1,RHOA,RIPK1,RPS6KB1,SMAD2,SPHK1	ABCB1,ABCD3,ACADVL,ACO1,ADCY2,ADM,AGRN,AKAP12,AKR1C1/AKR1C2,ALDH1A2,ALOX15B,AMOT,APBB3,ARC,AREG,ARG2,ATOH1,BAMBI,BCL11A,BDNF,BMF,BTG2,BTN3A3,CACNA1G,CALB1,CCK,CCNA1,CCND1,CD36,CD83,CDC42EP5,CDH11,CDKN1A,CDKN2B,CLDN5,CLIP2,CLU,COL1A1,COL1A2,COL2A1,COL4A6,COX6B2,CPT1A,CREM,CRISPLD2,CRYBG1,CSF3,CXCL16,CXCL6,CXCL8,CXCR4,CYBA,CYP2E1,CYP3A5,DAD1,DEPTOR,DGKI,DIAPH1,DIO3,DIXDC1,DUOX2,DUSP5,DUSP6,EFNB2,EGLN3,EGR1,EGR2,EGR3,ELF3,ELOVL3,ENDOD1,ENPP1,ENPP2,EPHB4,EZR,F2R,FBLN2,FDXR,FGFR2,FLNA,FLNC,FN1,FOSB,FOSL1,FOSL2,FOXC1,FSCN1,FYN,FZD4,FZD5,GAD1,GADD45B,GAS6,GATA2,GCH1,GDF15,GFAP,GFI1,GLA,GLI1,GLI3,GPAT3,GPR34,GPR83,GRIN2A,GRK5,GRN,HBA1/HBA2,HES1,HLA-B,HLA-F,HOMER1,HOXA9,HOXC8,HSPB1,ICAM1,ID1,ID2,IDI1,IER3,IFIT1,IGFBP2,IGFBP3,IL10RA,IL11,IL17RD,IL1R1,IL23R,IRF8,IRX3,ITGA2,ITGA4,ITGB6,JAG1,JUN,JUNB,JUND,KCTD12,KDELR3,KLB,KLF15,L1CAM,LAD1,LAMA1,LAMA4,LAMC2,LBH,LEF1,LGALS1,LGALS3,LHB,LHX1,LIG4,LMNA,LMX1B,MAOA,MAP3K10,MAST3,MCAM,MICA,MITF,MSX2,MT1X,MT2A,MVP,MYLK3,NCAN,NEFL,NES,NFIL3,NFKB2,NFKBIZ,NGFR,NID1,NOTCH2,NOTCH3,NOX5,NPR3,NR4A1,NRN1,NRP2,NSG1,NUDT7,OASL,ODC1,OLFML2A,OSBPL3,PALLD,PCDH7,PDGFRA,PDK4,PDLIM3,PITX2,PKIA,PLA2G4A,PLD1,PLIN3,PLTP,PNPLA2,POU2F2,PPARGC1B,PPP1R1B,PPP3CA,PRDM1,PRKCA,PRKCZ,PROCR,PRSS35,PRX,PTGER2,PTGES,PTPRK,RAI14,RARA,RGS16,RGS2,RHOB,RHOC,SARDH,SDC4,SELPLG,SEMA3C,SERPINE1,SIX1,SLC16A3,SLC1A1,SLC5A5,SLC66A3,SLC7A5,SMAD7,SOX2,SPHK1,SPRY2,SPRY4,SPSB1,STAT3,STAT6,STUB1,SYNPO,SYT2,TAGLN,TAT,TBXA2R,TCF7L1,TCIM,TGFB2,TGFBR2,TGM2,TIPARP,TMEM158,TMEM176B,TNFAIP3,TNFAIP8,TNFRSF10A,TNFRSF10B,TNFRSF9,TNFSF13B,TNIK,TRADD,TSLP,UACA,UBE2L6,UCP1,ULBP2,UNC5B,VIM,VSNL1,WIF1,WNT1,WNT10A,WNT11,ZNF277	272 (30)	30	CRNDE			SPHK1
SPP1	cytokine	4.716	2	Activated		2.263	1.78e-23	0.002	Akt,AKT1,Creb,ERK,ERK1/2,GLI1,GSK3B,IKK (complex),Jnk,MAP2K1,MAP3K14,MAPK1,Mek,MMP2,MMP9,MZF1,NFkB (complex),NFKBIA,P38 MAPK,PI3K (complex),PTK2,RAC1,RHOA,ROCK2,SPP1	ABCB1,ABCC4,ABCD3,ACO1,ADAM8,AHNAK,AHNAK2,ALDH1A2,ALOX15B,ALPL,AMOT,APBB3,APOE,ARC,ARG2,ARHGAP29,ARL14,ATOH1,ATP6V1C2,BAMBI,BCL11A,BDNF,BHLHE41,BMF,BMP6,BTG2,BTN3A3,C11orf96,CA12,CALB1,CALCB,CAV1,CAV2,CCK,CCND1,CD36,CD59,CD83,CDC42EP5,CDH10,CDH11,CDK6,CDKN2B,CLEC11A,CLIP2,CLMN,COL1A1,COL1A2,COL2A1,CPT1A,CRABP2,CREM,CRYBG1,CSF3,CSRNP1,CTH,CXCR4,CYP39A1,CYP3A5,DAD1,DDIT4,DEPTOR,DGKI,DIAPH1,DIO3,DIRAS2,DUOX2,EDN1,EFNB2,EGLN3,EGR2,EGR3,ELF3,ELOVL3,ENDOD1,EPAS1,EPHA2,EPHB4,EPHB6,ETV4,EZR,FAM43A,FBLN5,FDXR,FGFR1,FGFR2,FLNA,FLNB,FLNC,FLT4,FN1,FOSB,FOSL2,FSCN1,GAD1,GADD45B,GAP43,GAS6,GCDH,GDF9,GFI1,GJA3,GLA,GLI1,GPR34,GPR83,GPR85,GPRC5B,GRIA3,GRK5,GSDMB,H1-0,HAND1,HBA1/HBA2,HK2,HLA-B,HLA-F,HOMER1,HOXA1,HOXC6,ICAM1,ICAM3,ICAM5,ICOSLG/LOC102723996,IFIT1,IFNAR2,IGFBP2,IGFBP3,IL10RA,IL11,IL1R1,IL1R2,IL23R,IL27RA,INSIG1,IQGAP2,ISG15,ITGA4,ITGB4,ITGB6,JAG1,JAG2,JUN,JUNB,JUND,KCNJ8,KDELR3,KLF15,KLF9,KRT15,KRT18,KRT20,L1CAM,LAD1,LAMA4,LGALS1,LHB,LINC00173,MAFF,MALAT1,MAP3K10,MAST3,MATK,MET,MICA,MICAL2,MIDN,MMP9,MSX2,MT1F,MT1X,MT2A,MUC5B,MVP,MYLK3,MYOD1,NAB2,NABP1,NCAN,NDRG2,NES,NFIL3,NFKB2,NOS2,NOS3,NOTCH2,NOTCH3,NOX5,NQO2,NR4A2,NRN1,OASL,ODC1,OLFML2A,OLIG2,OSBPL3,OSBPL8,OVOL1,PALLD,PCDH7,PDGFB,PDLIM3,PHLDA1,PHLDA2,PITX2,PLA2G4A,PLAUR,PLCD1,PLD1,PLEKHA8,PLIN3,PLPP2,PMEL,PNO1,POLD4,POLR3G,POU2F2,POU4F1,PPFIBP1,PPP1R1B,PRDM1,PRKCA,PRKCZ,PSTPIP2,PTGER2,PTGES,PTK6,PTPRK,RAB27B,RARA,RARG,REG4,RGS14,RGS16,RGS2,RHEBL1,RHOB,RHOC,RHOU,RIPK3,RND3,RPP40,RRAS,S100A2,SAT1,SELENOP,SERPINE2,SFXN3,SGK1,SHH,SIX1,SLC16A3,SLC25A44,SLC7A5,SLIT2,SNAI1,SOX9,SPRED1,SPRY1,SPRY2,SPSB1,SREBF1,STAT3,STAT6,STUB1,SYNPO,SYTL2,TAGLN,TAT,TBX3,TCIM,TGFB1,TGFBR2,TGM2,TIPARP,TMEM158,TNFAIP3,TNFAIP8,TNFAIP8L1,TNFRSF10A,TNFRSF1B,TNFSF13B,TNIK,TNNT1,TOX2,TRADD,TRIP10,TSHR,TSLP,UACA,UBE2L6,ULBP2,VDR,VIM,VSNL1,WNT1,ZSWIM6	297 (25)	25	ADORA2B,ADRB2,CG,CSF1,CSF2,ELK1,ESR2,FGF2,FGF8,G3BP1,HIC1,Klrk1,Laminin5,LEF1,LRP5,MAC,MYOC,OLR1,PTH,RGS4,SMARCA4,TREM1,VGLL3,ZBTB48	CCR1,FGFR2,GRN,Hdac,HYAL1,IRF4,LGALS1,mir-802,MSTN,POSTN,SAV1,SPRY2,WNT5A		Akt,AURKA,HOMER2,IKK (complex),IL1,MAP2K1,MAPK1,MMP9,ROCK2,TNF,Vegf	ADIPOQ,ANGPT1
NOX4	enzyme		3	Activated		7.001	1.9e-23	0.0104	20s proteasome,ADAM10,ADRB2,AKT1,APP,AR,ATF6,BAK1,BAX,BCL2L1,BLOC1S6,BRAF,calpain,CAV1,CDH1,CDK1,CEBPA,CHEK1,CHUK,CLOCK,COP1,CREB1,CTNNB1,CYP19A1,DNM1L,EIF2A,EIF4EBP1,ELK1,EP300,ERBB2,ERK,ERK1/2,EZH2,FMR1,FOXO1,FOXO3,FOXO4,GAB2,GATA1,GATA3,GJA1,Gsk3,HMOX1,IKBKB,ING1,INSR,IRF3,ITGB1,JUN,KAT5,KDR,LMNA,MAP2K1,MAPK1,MAPK14,MAPK3,MAPK8,MAPK9,MAPKAPK2,MED1,MITF,MKNK1,MMP2,MMP9,MTORC1,NADPH oxidase,NFAT5,NFATC2,NFE2L2,NOS2,Notch,NOTCH4,NOX4,NR3C1,NR3C2,P38 MAPK,PADI2,PAK2,PARP1,PDPK1,PGR,PKM,PLSCR1,PPARG,PPARGC1A,PRKAA1,PRKCA,PRKCD,PRKCE,PRKCI,PTPN1,RARA,RB1,RET,RICTOR,RPS6KB1,RPTOR,RXRA,RXRB,SHC1,SLC6A4,SMAD1,SOX2,SP1,SRC,STAT3,STAT5a/b,STAT6,STIM1,SYK,TCF20,TP63,TRAF2,TSC2,YY1	ABCC9,ABTB2,ACADVL,ACBD4,ACHE,ACO1,ADAM11,ADAM15,ADAMTS1,ADAMTS12,ADCY7,ADIPOR2,ADM,ADRA1B,ADRA2B,AFAP1L2,AFMID,AGRN,AHNAK2,AKR1C1/AKR1C2,ALOX15,ALOXE3,ANO10,ANXA13,ANXA2,AOX1,APBB3,AQP7,ARC,ARG2,ARHGEF18,ARHGEF3,ARL4D,ARRDC4,ATF3,ATG4B,ATOH1,ATP12A,ATP1A3,ATP6AP2,ATP6V1C2,ATP6V1D,ATP6V1E2,ATP7A,AZGP1,BASP1,BATF3,BBC3,BCL11A,BCL2L12,BDNF,BEND4,BEST1,BLVRB,BMF,BMP3,BTN3A3,C15orf48,C19orf81,C3orf52,CA12,CA5B,CACNA1G,CADM2,CALB2,CALCB,CAPN12,CAPN6,CAPSL,CAV1,CAVIN1,CCK,CCN3,CCNA1,CCND2,CD59,CD72,CD83,CD9,CDC14B,CDC37,CDC37L1,CDC42EP1,CDC42EP2,CDC42EP5,CDH15,CDK5,CDKN1A,CDKN2B,CEND1,CGB3 (includes others),CHRNB1,CITED1,CITED2,CITED4,CLCA1,CLDN11,CLEC11A,CNGA1,COBL,COL1A1,COL1A2,COL4A4,COL4A6,COL5A1,COL9A3,COMP,CORO1A,COTL1,COX6B2,CPM,CPT1A,CR2,CREB3L1,CREB5,CRYBG1,CSF3,CSRNP1,CTBS,CTSH,CTSS,CXCL6,CXCL8,CXCR4,CYBA,CYGB,CYP2E1,CYP2J2,DAPL1,DEPTOR,DGKI,DGKK,DHH,DIAPH1,DIRAS2,DISC1,DIXDC1,DLGAP2,DLL3,DNAH2,DNAJB1,DNAJB11,DNER,DOCK4,DPYSL3,DRAXIN,DTX4,DUOX2,DUSP14,DYNC1I1,DYNLT3,EBF1,EDN1,EDN3,EFNB2,EFNB3,EGFL6,EGLN3,EGR3,ELL2,ELMO1,ELOVL4,ENDOD1,ENPP1,ENPP2,EPAS1,EPHA1,EPHB6,EPPK1,EPS8L1,ERCC2,ESPN,EXT1,EZR,F2RL1,F3,FBXO15,FDXR,FGF11,FGF9,FGFR2,FLNA,FLNC,FLRT3,FN1,FOSB,FOSL2,FOXC1,FOXO4,FRMD6,FSCN1,FXYD1,FZD2,FZD4,FZD8,GABRB1,GAD1,GADD45B,GAL3ST3,GALM,GALNT18,GAP43,GAS2L1,GATA3,GBP2,GBX2,GCDH,GCNT2,GCNT3,GDF15,GDF6,GDF9,GEM,GFAP,GFPT2,GFY,GIPC1,GJA1,GLI3,GLRX,GNG3,GPAT3,GPC4,GPC5,GPR12,GPR157,GPR162,GPR4,GPR83,GPR85,GPRC5B,GRIA3,GRK5,GRM1,GRN,GSKIP,GSTM4,GUCY1B1,GXYLT2,HAND1,HAND2,HBA1/HBA2,HDAC11,HEG1,HES1,HES7,HEY2,HEYL,HK1,HK2,HLA-B,HLA-DMB,HMOX1,HNF1B,HOXA7,HOXA9,HOXB2,HOXB3,HOXB7,HOXC10,HOXC6,HOXC9,HPCAL1,HPX,HTR7,HYDIN,ICAM1,ICAM3,ICAM5,ID2,IDI1,IER2,IER3,IFI30,IFIT1,IFNAR2,IGFBP2,IGFBP3,IGSF8,IKZF2,IL10RA,IL11,IL17RD,IL1R1,IL1R2,IL1RAP,IL23R,INAVA,INSIG1,IRAG2,IRF3,IRF5,IRF8,IRX3,ITGA11,ITGA2,ITGA4,ITGA7,ITGB6,ITIH5,ITPR1,JAG1,JAK1,JAKMIP1,JCAD,JUND,KATNB1,KAZN,KBTBD11,KCNA2,KCNAB3,KCNC4,KCNJ10,KCNK5,KCNMB4,KCNQ1,KCNQ3,KDELR3,KIF21B,KISS1,KLF15,KLF16,KLF9,KRT18,KRT27,L3MBTL3,LACC1,LAD1,LAMA1,LAMA4,LBH,LEFTY2,LGALS1,LGALS3,LGALS8,LGALS9,LGR4,LHB,LHX1,LIG4,LIPA,LIPG,LMCD1,LMNA,LMOD1,LMX1B,LOX,LRP2,LRP4,LTBP4,LY6E,LY6H,LYL1,LYNX1,LYPD1,LYPD6,MAD2L2,MAOA,MAOB,MAP2K3,MAP3K10,MAST3,MATK,MC4R,MEGF10,METRN,MFGE8,MFSD2A,MICALL2,MICB,MIDN,MIR9-3HG,MITF,MLF1,MPZL2,MRPL11,MRPL55,MUC5B,MVP,MXI1,MYCL,MYO1B,MYOD1,NAB2,NABP1,NACC2,NAGS,NAT1,NCEH1,NDRG2,NDUFAF2,NECTIN2,NEFL,NEFM,NELL2,NES,NEU1,NEUROG2,NFIA,NFIB,NFIL3,NFKB2,NFKBIZ,NKD2,NKX3-1,NODAL,NOS3,NOTCH3,NOX5,NPFFR2,NPR3,NQO2,NR4A1,NR4A2,NR4A3,NR5A2,NRARP,NRIP3,NRN1,NRP2,NRSN1,NTRK2,NTS,NUDT7,NXNL2,OASL,ODAD1,ODC1,OLFML2A,OLIG2,OSBPL3,OSBPL5,OSR2,OTUB2,P2RX2,PAK5,PAX9,PCDH1,PCDH8,PCDHGB4,PCMT1,PDGFB,PDGFRA,PDK3,PDK4,PDLIM3,PDLIM7,PDXK,PEG10,PELI1,PFKP,PHB1,PHF21B,PI4K2A,PIERCE1,PITX3,PKIA,PLA2G4A,PLAAT3,PLAC1,PLCD1,PLCG2,PLCH1,PLD1,PLIN4,PLIN5,PLLP,PLPPR4,PLXNB3,PMEL,PODXL,POLD4,POLR2J2/POLR2J3,POLR2L,POU2F2,POU3F3,PPA1,PPARD,PPARGC1B,PPFIBP2,PPP2R2B,PRAME,PRCP,PRDX1,PREX1,PRKCA,PRKCZ,PRKG1,PROCR,PRPH,PRSS3,PRSS35,PTGER2,PTH1R,PTHLH,PTPN5,PTPRK,PYGL,R3HDM4,RAB30,RAB31,RAB6B,RAD9A,RAP1A,RARA,RASAL3,RASGRP2,RGL1,RGS16,RGS2,RGS9BP,RHBDF1,RHOB,RHOC,RHOU,RHPN1-AS1,RIPK3,RND2,RND3,RSU1,RTN4RL2,RUNX1,S100A2,S100B,SCN1A,SCN4B,SCNN1G,SDC4,SDCBP,SELPLG,SEMA3D,SEMA3G,SERPINE1,SFR1,SH3BP4,SHBG,SHC1,SHC4,SHISA8,SIRT4,SIX1,SLC17A7,SLC17A9,SLC1A5,SLC22A1,SLC22A4,SLC27A1,SLC38A1,SLC40A1,SLC4A5,SLC5A5,SLC5A8,SLC6A15,SLC6A3,SLC6A8,SLFN12L,SLIT3,SMAD7,SMAD9,SMOX,SMPD3,SNAI1,SNCA,SOX11,SOX8,SOX9,SPRY2,SPRY4,SPSB1,SRRM4,STAC2,STAT6,STC1,STMN4,STUB1,STX1B,SUCNR1,SULT2B1,SUSD3,SYN2,SYNPO2,SYT12,SYT3,TAGLN,TAP1,TBX6,TBXA2R,TCF7,TCF7L1,TEAD1,TEC,TENM1,TGFB1,TGM2,TINCR,TLX2,TMC8,TMEM121,TMEM158,TMEM52,TMEM63A,TNFAIP8L1,TNFRSF10A,TNFRSF10B,TNFRSF21,TNFRSF9,TNNI3,TNNT1,TPBG,TRADD,TRIB1,TRIL,TRIM38,TRPV2,TSHR,TSLP,TSPAN9,TTYH2,UACA,UBE2L6,ULBP2,UNC5B,UNC5D,UPK1A,USP2,VDR,VGF,VGLL2,VIM,WNT7B,ZCCHC12,ZNF277	632 (115)	114	ATP6AP2,OLR1,p70 S6k,Tgf beta,TGFB1	mir-802		CXCL8,CYBA,ELK1,MAPK1,NCF1,NFE2L2,Vegf	Akt,RHOC
KDM3A	transcription regulator		3	Activated	biased	8.515	1.9e-23	0.0071	Akt,AKT1,CAMK2A,Creb,EIF4E,ERK,ERK1/2,GRIN1,KDM3A,MMP13,MMP9,MTOR,NFkB (complex),NTRK3,PLAU,PRKDC,RAC1,RELA,RHOA,TGFB1	ABCB1,ABCD3,ACSL3,ACSS1,ADAM15,ADM,ADORA1,AJUBA,AKR1C1/AKR1C2,ALDOA,ALPL,AMOT,AREG,ARHGAP22,ARHGAP24,ARHGAP27,ARHGDIB,ATP6AP2,BACH2,BAK1,BAMBI,BBC3,BMP6,BTG2,CALB1,CALB2,CALCB,CAV1,CBLC,CCK,CCND1,CCND2,CD101,CD200R1,CD59,CD83,CD9,CDC14A,CDC42EP5,CDH10,CDKN1A,CDKN2B,CEMIP2,CGB3 (includes others),CHRNB1,CHST11,CLDN1,CLDN5,CLEC11A,CLIP2,CLMN,COL1A1,COL1A2,COL5A1,CPT1A,CREM,CRYGS,CTH,CXCL16,CXCL8,CYBA,CYP3A5,DAD1,DDAH2,DIAPH1,DIO3,DMD,DOCK4,DPYD,DUSP5,EDN1,EFNB2,EGR1,EGR3,ELF3,ENPP1,EPAS1,EPHB4,ERICH5,EZR,F2R,F2RL1,FBLN2,FBLN5,FGFR1,FGFR2,FLNB,FLNC,FOS,FOSB,FSCN1,FYN,FZD5,FZD8,GAD1,GALNT6,GAP43,GAS6,GBP2,GCH1,GDF15,GDF6,GDF9,GFAP,GJA1,GLA,GLI1,GNG7,GPR12,GPR34,GPR83,GPR85,GPRC5B,GRB2,GRK5,HBA1/HBA2,HES1,HEY1,HK2,HLA-F,HMOX1,HOXA1,HOXC10,HOXD10,HSPB1,ICAM1,ICAM3,ICAM5,IDI1,IER3,IGFBP2,IKZF2,IL10RA,IL11,IL17RD,INHBE,INPP4B,IQSEC2,IRAK2,IRF2BP2,IRF3,IRF8,ISLR2,ITGA2,ITGA4,JAG1,JAG2,JUN,JUNB,KDELR3,L1CAM,LAMC2,LEF1,LOX,LPAR3,MALAT1,MAP3K10,MAPT,MATK,MCAM,ME1,MET,MICA,MICAL1,MITF,MMP9,MT1X,MT2A,MUC5B,MYLK3,MYOD1,NABP1,NCAN,NEDD9,NEFH,NES,NFATC1,NFIL3,NFKB2,NFKBIZ,NOS1,NOTCH3,NR4A1,ODC1,OSBPL3,P2RY6,PAX9,PCDH1,PDGFB,PDGFRA,PDK4,PDLIM4,PHB1,PHLDA1,PIK3CD,PITX2,PLAUR,PLD1,PLEK2,PLIN3,PLK3,PMEPA1,PORCN,POU4F1,PPARD,PPARGC1B,PPFIBP1,PPP1R1B,PRKCA,PRKCZ,PRKG1,PROCR,PRSS3,PRX,PSD2,PTGER4,PTHLH,PTPRK,RAB31,RARA,RARG,RHOB,RHOC,RHOU,RLN1,RSKR,S1PR3,SCN2A,SDC4,SELPLG,SERPINE1,SERPINE2,SERTAD1,SH3KBP1,SHH,SIX1,SLC16A3,SLC19A3,SLC25A44,SLC7A5,SLIT2,SMAD7,SMAP2,SOX11,SOX2,SOX9,SPHK1,SPP1,SPRY4,SREBF1,SRXN1,STARD4,STAT3,STAT6,STK17B,STK4,STUB1,SYN1,SYNPO,SYTL2,TAGLN,TBX3,TCF7L1,TCF7L2,TFAP2A,TGFB1,TGFB2,TGM2,TIPARP,TLR5,TNFAIP3,TNFAIP8,TNFRSF10A,TNFRSF10B,TNFRSF12A,TPI1,TPPP,TRIM38,TSLP,TUSC2,TYMP,UBE2B,UCP1,UNC5B,UPP1,VAT1L,VIPR1,VSNL1,WNT1,WNT10A,WNT11,WNT7B,ZFP36,ZYX	294 (20)	20	SOX2			CCN1,EDN1,LOXL2,MMP9
CXCL14	cytokine		3			-0.057	2.33e-23	0.0034	26s Proteasome,Akt,CASP3,Creb,CXCL14,GLI1,GLI2,GLI3,GSK3B,HMOX1,IRF3,NFE2L2,NFKB1,NQO1,p70 S6k,Pkc(s),Proteasome,RELA,SMAD2,SMAD3	ACTG1,ADAM15,ADAMTS1,ADORA1,AHNAK,AHNAK2,AKR1C1/AKR1C2,ALDOA,ALPL,AMOT,AOX1,APOE,ARC,AREG,ARHGAP22,ARHGAP24,ARHGAP27,ARHGAP29,ARHGDIB,ARHGEF3,ARL14,ATF3,ATG9B,ATP6AP2,ATP6V1C2,ATP6V1D,BACH2,BAG3,BAMBI,BBC3,BCL11B,BDNF,BHLHE41,BMF,BTG2,C11orf96,CA12,CALB1,CAV2,CCND2,CD36,CDC14A,CDH10,CDH11,CDK6,CDKN2B,CEMIP2,CFD,CITED2,CLDN5,CLU,COL1A1,COL1A2,COL2A1,COL6A2,CPT1A,CREG1,CRISPLD2,CSF3,CSRNP1,CTH,CXCL6,CXCL8,DAD1,DEPTOR,DHX58,DIRAS2,DLX2,DMD,DNAJB11,DOCK4,DUSP1,DUSP2,DUSP6,EBF1,EGR3,EN1,ENDOD1,EPAS1,EPHB4,EPHB6,ERN1,F3,FAM43A,FLNB,FLT4,FOSB,FSCN1,FXYD1,FZD8,G6PD,GABRA2,GABRB1,GADD45B,GAP43,GATA3,GCH1,GDA,GFAP,GFI1,GHR,GJA1,GJA3,GNG3,GPR85,GRIA3,GRIN1,GRK5,GSDMB,GSTM4,GSTP1,H1-0,HAND2,HBEGF,HELZ2,HES1,HEY1,HK2,HMOX1,HOXA13,HOXC6,HOXD13,HSPB8,ICAM1,ICOSLG/LOC102723996,ID1,ID2,IER3,IFIT1,IKZF2,IL11,IL17RD,IL1R1,IL1R2,IL27RA,INPP4B,IQGAP2,IRF2BP2,IRF5,IRGM,ISG15,ITGB4,ITGB6,JAG2,JUN,JUND,KCNJ8,KCNMB4,KLF9,KRT15,KRT20,KRT8,L1CAM,LAMA4,LEF1,LGALS1,LGALS8,LHB,LINC00173,LIPA,LMNA,LOX,LY6E,MAFF,MALAT1,MAP1LC3B,MAP3K8,MAPT,MATK,MCOLN1,ME1,MGLL,MICA,MICAL2,MICB,MIDN,MITF,MLF1,MMP9,MSX2,MT1F,MYOD1,NAB2,NECTIN2,NEFH,NFATC1,NFIL3,NFKB2,NOS1,NOS2,NOTCH2,NQO2,NR4A1,NRSN1,OASL,OSBPL3,PAX9,PCDH7,PDGFB,PDGFRA,PHLDA2,PITX2,PITX3,PKIA,PLAUR,PLD1,PLEKHA8,PLIN3,PLPP2,PNO1,POLD4,POU2F2,PPARD,PPFIBP1,PPP1R1B,PRDM1,PRDX1,PSMB9,PSTPIP2,PTGER4,PTK6,PTPRK,RAB27B,RAB31,REG4,RELN,RGS14,RGS2,RHEBL1,RHOU,RPP40,RRAS,RUNX1,RUNX3,S100A2,SALL1,SAT1,SCG2,SCN2A,SELENOP,SERPINE1,SERPINE2,SFXN3,SGK1,SH3KBP1,SHC1,SHH,SLC1A1,SLC1A5,SLC25A44,SLC38A1,SLC51B,SLIT2,SMAD7,SMAP2,SOX2,SOX9,SPHK1,SPP1,SPRED1,SPRY4,SQSTM1,SREBF1,SRXN1,STAT1,STK17B,STK4,SYN2,SYNPO,SYT2,SYTL2,TAGLN,TAP1,TGFB1,TGM2,TIPARP,TNFAIP3,TNFAIP8L1,TNFRSF10A,TNFRSF10B,TNFRSF12A,TNFRSF9,TNFSF13B,TNIK,TNNT1,TOX2,TPI1,TRIP10,TSLP,TYMP,UACA,UBE2H,UBE2L6,UCP1,ULBP1,ULBP2,ULBP3,VSNL1,WIPI1,WNT1,ZFP36,ZSWIM6,ZYX	303 (20)	20	EGFR,ITGA9,SOX2	HIC1,LGALS1,S100A8,S100A9		IFNG,NFE2L2
PRNP	other		2	Activated		3.893	2.35e-23	0.0009	26s Proteasome,ADAM17,ATM,BACE1,calpain,CASP3,CASP8,CAT,CTNNB1,EIF2A,ERK1/2,GSR,MAPK1,MAPK3,PDPK1,Pkc(s),PLA2G4A,PRNP	ABCB1,ACADVL,ACO1,ACOX2,ADAM8,ADM,ALDH1A2,ALPL,AOX1,APBB3,APOE,ARC,AREG,ATF3,ATG9B,ATOH1,ATP6V1D,BAG3,BBC3,BCL11A,BCL11B,BLVRB,BTN3A3,CACNA1G,CAV1,CCK,CCNA1,CCND1,CD36,CDC42EP5,CDH11,CDKN2B,CLCA1,CLEC11A,CLU,COL1A1,COL4A6,COX6B2,CPT1A,CRABP2,CRYBG1,CXCR4,CYP2E1,DEPTOR,DGKI,DIXDC1,DMD,DYNC1I1,EDN1,EFNB2,EGLN3,EGR1,EGR2,ELOVL3,ENDOD1,ENPP1,EPHB4,ERN1,EZR,F2R,F3,FBLN2,FGF9,FGFR2,FLNC,FOS,FOSB,FOSL1,FOSL2,FOXC1,FZD4,FZD5,GAD1,GAP43,GATA2,GDF15,GFAP,GJA1,GLI1,GLI3,GPAT3,GPR83,GRIN1,GRK5,GSTM4,HBA1/HBA2,HDAC3,HES1,HLA-B,HOMER1,HOXA9,HSPB8,ICOSLG/LOC102723996,ID1,ID2,IDI1,IFIT1,IGFBP2,IGFBP3,IL10RA,IL11,IL17RD,IRF6,IRF8,ISG15,ITGA2,JUN,JUNB,JUND,KRT18,KRT8,L1CAM,LAD1,LAMA1,LAMA4,LAMC2,LBH,LEF1,LGALS1,LGALS3,LHB,LHX1,LIG4,LIPA,LMNA,LMX1B,LOC102723475,MAOA,MAP1LC3B,MAP3K10,MAST3,MCOLN1,ME1,MICA,MICB,MITF,MLF1,MMP9,MSX2,MVP,MYOD1,NFATC1,NFKB2,NOX5,NR4A1,NR4A2,NRN1,NRP2,NTRK2,NUDT7,OASL,OLFML2A,OSBPL3,OVOL1,PDGFB,PDK3,PDLIM3,PFKP,PITX2,PLA2G4A,PLAUR,PLD1,PLIN3,PMEL,POU2F2,PPP3CA,PRDM1,PRKCZ,PRKG1,PROCR,PRSS35,PRX,PSMB9,PTGER2,PTGES,PTPRK,RAI14,RGS16,RGS2,RHBDF2,RUNX3,SCN2A,SELPLG,SERPINE2,SHH,SIX1,SLC32A1,SLC6A3,SNAP25,SOX9,SPRY2,SPRY4,SPSB1,SQSTM1,SRXN1,STAT3,TAGLN,TAP1,TCF7,TCF7L1,TCF7L2,TGFB1,TGM2,TMEM158,TNFAIP3,TNFRSF10A,TNFRSF9,TNIK,TRIM38,UBE2H,UBE2L6,ULBP1,ULBP3,VDR,WIF1,WIPI1,WNT1,WNT10A,WNT11,WNT6,WNT7B,ZNF277	222 (18)	18	TP63	CLDN7		CTNNB1,ERK1/2,IL13,IL1B,MAPK1,Pkc(s),Tgf beta	ATM,BACE1,DAB2,ETS2,PLPP3,SOX9,TNF
WNT5A	cytokine		3	Activated	biased	6.062	2.5e-23	0.0006	ADAM17,Akt,AKT2,APP,AR,ATF2,ATM,BAK1,BAX,BRAF,CCND1,CDC42,CDK2,CDKN1B,CEBPA,CEBPB,COP1,Creb,CREB1,CTNNB1,CYBB,CYP19A1,DUSP1,DVL2,EGFR,EIF4E,EP300,ERK,ESR1,FADD,FAS,FOS,FOSL1,FOXO1,GATA3,HSF1,IKBKB,IRF3,ITGB1,Jnk,JUND,KAT5,KAT6A,LEF1,LRP6,MAPK14,MAPK8,MAPKAPK2,Mek,MET,MITF,MKNK1,MMP2,MMP9,MTOR,NADPH oxidase,NFATC2,NFE2L2,NOS2,Notch,NR3C1,NR5A1,NRF1,OXSR1,P38 MAPK,PADI2,PARP1,PGR,PI3K (complex),Pka,PLA2G4A,PLCG1,PTGS2,RAC1,Rb,RHOA,RUNX2,RXRA,SHC1,SIRT1,SLC6A4,SRC,SREBF2,STAT5a/b,STAT6,STIM1,TCF7L2,TFEB,TNFRSF1A,TOPBP1,TP63,TSC2,Wnt,WNT5A,YBX1,YES1,YY1	ABCB1,ABCG4,ACADVL,ACBD4,ACHE,ADAM11,ADAMTS12,ADAMTS6,ADCY4,ADCY7,ADIPOR2,ADM,ADORA1,AFF3,AFMID,AGTRAP,AKR1C1/AKR1C2,ALDH1A2,ALDOA,ALDOC,ALK,ALOX15,ALOXE3,AMOT,ANO10,AOX1,AQP3,AREG,ARG2,ARHGDIB,ARHGEF10,ARHGEF3,ARID5A,ARL6,ATF3,ATOH1,AZGP1,BARX1,BCAN,BDNF,BEND4,BEST1,BLVRB,BMP3,BMP4,BTG2,CA5B,CACNA1G,CALCB,CALD1,CAPN12,CAPN6,CAV1,CBLC,CCK,CCNA1,CCNYL1,CD36,CD72,CDC37,CDH11,CDK5,CDK6,CDKN1A,CDKN2B,CEND1,CFAP45,CITED2,CITED4,CLCA1,CLDN11,CLMN,COL11A2,COL1A1,COL1A2,COL20A1,COL2A1,COL4A4,COL4A6,COTL1,COX6B2,CPT1A,CR2,CREB3L1,CREB5,CRYBG2,CSF3,CSRNP1,CTBS,CTNNA1,CTSH,CTSV,CXCL6,CXCL8,CYBA,CYP2E1,DAPL1,DDAH2,DDIT4,DHH,DHX58,DIO3,DIRAS2,DISC1,DIXDC1,DLL3,DLX1,DLX2,DLX4,DMD,DNAJB1,DNER,DPYD,DPYSL3,DRD1,DUOX2,DUSP10,DUSP14,DYNLT3,EDN1,EGR1,ELMOD1,ELOVL3,ELOVL4,ENPP1,ENPP2,ENTPD2,EPHA1,EPHA7,EPHB4,EPPK1,EPS8L1,ERBB4,ERCC2,ERF,ERICH5,ERN1,ERRFI1,ESPN,F2R,F2RL1,F3,FAM91A1,FBLN2,FBLN5,FDXR,FGF9,FLNA,FLRT3,FMN1,FN1,FOS,FOSB,FOSL2,FOXC1,FRMD6,FZD2,FZD4,FZD5,GABRB1,GADD45B,GAP43,GAS2L1,GATA2,GCNT2,GCNT3,GDF6,GDF9,GFAP,GFPT2,GIPC1,GJA1,GLCE,GLI1,GLI3,GLIS1,GLRX,GNG3,GNS,GPAT3,GPC4,GPC5,GPNMB,GRB2,GRIA3,GSTM4,GUCY1B1,HAND2,HAPLN2,HBA1/HBA2,HBEGF,HELZ2,HES1,HES6,HES7,HEY2,HIC1,HIVEP3,HLX,HMG20B,HMOX1,HNF1B,HOMER1,HOXA1,HOXA13,HOXA7,HOXA9,HOXB2,HOXB3,HOXB4,HOXC13,HOXC6,HOXC8,HOXC9,HOXD13,HOXD4,HPCAL1,HPCAL4,HSPB1,HTR7,ICAM1,ICAM2,ICAM3,ICAM5,ID2,IDI1,IER2,IER3,IFNAR2,IGSF8,IL10RA,IL1R1,IL1R2,IL1RAP,IL23R,IQSEC2,IRAG2,IRF3,IRGM,ISG15,ISLR2,ITGA11,ITGA4,ITGA7,ITIH4,JAK1,JARID2,JPT1,JUNB,JUND,KAZN,KBTBD11,KCNJ10,KCNK5,KCNMB4,KCNQ1,KCTD6,KDELR3,KIF21B,KISS1,KLF15,KLF16,KLF9,KRT18,L1CAM,LACC1,LAD1,LAMA3,LAMC2,LBH,LCK,LEF1,LEFTY2,LGALS8,LGI3,LHB,LHX1,LIG4,LIX1,LMOD1,LMX1B,LPAR3,LTBP4,LY6K,LYL1,LYPD1,MAD2L2,MALAT1,MAOA,MAP1LC3A,MAP2K3,MATN3,MCAM,MCOLN1,MDH1B,MEFV,MERTK,METRN,MFGE8,MICAL1,MICALL2,MICB,MIDN,MIR9-3HG,MITF,MLF1,MMP9,MSX2,MT1X,MT2A,MUC5B,MYO1B,MYOD1,NAB2,NABP1,NAGS,NDRG4,NDUFAF2,NECTIN2,NEDD9,NELL2,NES,NEUROG2,NFATC1,NFIL3,NFKB2,NKAIN1,NKD2,NKX3-1,NODAL,NOS2,NOTCH2,NOTCH2NLA/NOTCH2NLB,NOTCH3,NOX5,NQO2,NR5A2,NRN1,NRP2,NRSN1,NTS,NUDT7,NXNL2,OASL,ODAD1,ODC1,OSBPL3,OSBPL8,OSR2,P2RX2,PALD1,PAX9,PCDH8,PCMT1,PCSK4,PDK4,PDLIM4,PDXK,PELI1,PHF21B,PIERCE2,PIP4K2A,PITX2,PKIA,PLA1A,PLA2G4A,PLAC1,PLAG1,PLCH1,PLD1,PLIN3,PLPPR4,PMEL,PNRC1,POLR1F,POLR3G,PORCN,POU2F2,POU3F3,PPARGC1B,PPP1R14A,PPP1R16B,PPP1R1B,PPP1R1C,PPP3CA,PRAME,PRDM1,PRDX1,PREX1,PRKCZ,PROCR,PRPH,PRSS23,PRSS35,PRSS8,PRX,PTGDS,PTGER2,PTGES,PTH1R,PTPN5,R3HDM4,RAB30,RAB3A,RAB6B,RAD9A,RAI14,RAP1A,RARA,RARG,RASAL3,RCL1,RELN,RGCC,RGL1,RHBDF2,RHEBL1,RHOC,RHOU,RILPL1,RIPK3,RND1,RND3,RSKR,RUNDC3B,S100A2,S100B,SAMD11,SCN1A,SDC4,SDCBP,SELENOP,SELPLG,SERPINE2,SERPINI1,SERTAD1,SFR1,SGK1,SH2D2A,SH3BGRL2,SH3BP5,SH3GL3,SHC4,SHH,SHISA8,SIX1,SLC12A1,SLC1A1,SLC25A32,SLC25A44,SLC27A1,SLC2A4,SLC32A1,SLC6A3,SLC6A8,SLC7A10,SLFN12L,SLIT2,SMOX,SMPD3,SNAI1,SNAP23,SNAP25,SOX1,SOX2,SOX9,SP6,SPP1,SPRED1,SPRY1,SPRY2,SPRYD7,SREBF1,ST8SIA4,STAT1,STAT4,STC1,STX11,SULT2B1,SUSD3,SYNPO,SYT12,SYTL2,TBXA2R,TCF7,TCF7L1,TCIM,TEAD3,TENM1,TFAP2A,TGFB1,TGFBR2,TGM2,TIPARP,TLR5,TMEFF2,TMEM121,TMEM141,TMEM158,TMEM176A,TMEM52,TMEM63A,TNFAIP8L1,TNFRSF10A,TNFRSF10B,TNFRSF12A,TNFRSF1B,TNFRSF9,TNIK,TNNI1,TPPP,TRADD,TRPV2,TSHR,TSLP,TSPAN9,TUBB4A,TUSC2,TXNDC16,TYMP,UACA,UBE2B,UBE2L6,UBE2S,ULBP2,UPK1A,UPP1,USP2,VDR,VGLL2,VIM,WIF1,WNT1,WNT10A,WNT11,WNT6,WNT7B,WWTR1,ZFP36,ZNF277,ZNF536	541 (97)	96	CCN1,COMMD3-BMI1,FGF2,IL13,IL36G,NPM1,RBPJ,STK40,WNT3A	ADIPOQ,estrogen receptor,FERMT1,GLI1,IQGAP2,MIR17HG,SOX2,SPDEF,TP63,TREM1		CD14,CTNNB1,CXCL8,DVL2,IL15,IL1B,MMP9	Akt,DAB2,DLL1,EREG,LIN28B,MMP13,POSTN,SELPLG,SPP1,STC1
SPHK1	kinase	5.296	2	Activated	biased	7.35	3.23e-23	0.0092	Akt,AKT1,Ap1,CHUK,CTNNB1,EIF4EBP1,ELK1,ERK1/2,FLNA,GSK3B,HRAS,IKBKB,IKK (complex),MAPK1,MAPK3,MAPK8,NADPH oxidase,NFkB (complex),NFKBIA,NRAS,P38 MAPK,PAK1,PTK2,RAC1,RHOA,RIPK1,RPS6KB1,SMAD2,SPHK1	ABCB1,ABCD3,ACADVL,ACO1,ADCY2,ADM,AGRN,AKAP12,AKR1C1/AKR1C2,ALDH1A2,ALOX15B,AMOT,APBB3,ARC,AREG,ARG2,ATOH1,BAMBI,BCL11A,BDNF,BMF,BTG2,BTN3A3,CACNA1G,CALB1,CCK,CCNA1,CCND1,CD36,CD83,CDC42EP5,CDH11,CDKN1A,CDKN2B,CLDN5,CLIP2,CLU,COL1A1,COL1A2,COL2A1,COL4A6,COX6B2,CPT1A,CREM,CRISPLD2,CRYBG1,CSF3,CXCL16,CXCL6,CXCL8,CXCR4,CYBA,CYP2E1,CYP3A5,DAD1,DEPTOR,DGKI,DIAPH1,DIO3,DIXDC1,DUOX2,DUSP5,DUSP6,EFNB2,EGLN3,EGR1,EGR2,EGR3,ELF3,ELOVL3,ENDOD1,ENPP1,ENPP2,EPHB4,EZR,F2R,FBLN2,FDXR,FGFR2,FLNA,FLNC,FN1,FOSB,FOSL1,FOSL2,FOXC1,FSCN1,FYN,FZD4,FZD5,GAD1,GADD45B,GAS6,GATA2,GCH1,GDF15,GFAP,GFI1,GLA,GLI1,GLI3,GPAT3,GPR34,GPR83,GRIN2A,GRK5,GRN,HBA1/HBA2,HES1,HLA-B,HLA-F,HOMER1,HOXA9,HOXC8,HSPB1,ICAM1,ID1,ID2,IDI1,IER3,IFIT1,IGFBP2,IGFBP3,IL10RA,IL11,IL17RD,IL1R1,IL23R,IRF8,IRX3,ITGA2,ITGA4,ITGB6,JAG1,JUN,JUNB,JUND,KCTD12,KDELR3,KLB,KLF15,L1CAM,LAD1,LAMA1,LAMA4,LAMC2,LBH,LEF1,LGALS1,LGALS3,LHB,LHX1,LIG4,LMNA,LMX1B,MAOA,MAP3K10,MAST3,MCAM,MICA,MITF,MSX2,MT1X,MT2A,MVP,MYLK3,NCAN,NEFL,NES,NFIL3,NFKB2,NFKBIZ,NGFR,NID1,NOTCH2,NOTCH3,NOX5,NPR3,NR4A1,NRN1,NRP2,NSG1,NUDT7,OASL,ODC1,OLFML2A,OSBPL3,PALLD,PCDH7,PDGFRA,PDK4,PDLIM3,PITX2,PKIA,PLA2G4A,PLD1,PLIN3,PLTP,PNPLA2,POU2F2,PPARGC1B,PPP1R1B,PPP3CA,PRDM1,PRKCA,PRKCZ,PROCR,PRSS35,PRX,PTGER2,PTGES,PTPRK,RAI14,RARA,RGS16,RGS2,RHOB,RHOC,SARDH,SDC4,SELPLG,SEMA3C,SERPINE1,SIX1,SLC16A3,SLC1A1,SLC5A5,SLC66A3,SLC7A5,SMAD7,SOX2,SPRY2,SPRY4,SPSB1,STAT3,STAT6,STUB1,SYNPO,SYT2,TAGLN,TAT,TBXA2R,TCF7L1,TCIM,TGFB2,TGFBR2,TGM2,TIPARP,TMEM158,TMEM176B,TNFAIP3,TNFAIP8,TNFRSF10A,TNFRSF10B,TNFRSF9,TNFSF13B,TNIK,TRADD,TSLP,UACA,UBE2L6,UCP1,ULBP2,UNC5B,VIM,VSNL1,WIF1,WNT1,WNT10A,WNT11,ZNF277	271 (29)	29	ADORA2B,G protein alphai,G Protein I,GNAQ,HMG20A,HSPA6,IGF1,NRG1,SMAD4,SMARCA4,TGFB1	ASAH1,ESR2		Akt,Ap1,APP,BIRC3,CTNNB1,CXCL8,ELK1,IKBKB,IKK (complex),MAPK1,NRAS,PAK1	CCL5,IL1B
KEAP1	transcription regulator		3			0.287	3.53e-23	0.0048	26s Proteasome,Akt,CASP3,Creb,GLI1,GLI2,GLI3,GSK3B,HMOX1,IRF3,KEAP1,NFE2L2,NFKB1,NQO1,p70 S6k,Pkc(s),Proteasome,RELA,SMAD2,SMAD3	ACTG1,ADAM15,ADAMTS1,ADORA1,AHNAK,AHNAK2,AKR1C1/AKR1C2,ALDOA,ALPL,AMOT,AOX1,APOE,ARC,AREG,ARHGAP22,ARHGAP24,ARHGAP27,ARHGAP29,ARHGDIB,ARHGEF3,ARL14,ATF3,ATG9B,ATP6AP2,ATP6V1C2,ATP6V1D,BACH2,BAG3,BAMBI,BBC3,BCL11B,BDNF,BHLHE41,BMF,BTG2,C11orf96,CA12,CALB1,CAV2,CCND2,CD36,CDC14A,CDH10,CDH11,CDK6,CDKN2B,CEMIP2,CFD,CITED2,CLDN5,CLU,COL1A1,COL1A2,COL2A1,COL6A2,CPT1A,CREG1,CRISPLD2,CSF3,CSRNP1,CTH,CXCL6,CXCL8,DAD1,DEPTOR,DHX58,DIRAS2,DLX2,DMD,DNAJB11,DOCK4,DUSP1,DUSP2,DUSP6,EBF1,EGR3,EN1,ENDOD1,EPAS1,EPHB4,EPHB6,ERN1,F3,FAM43A,FLNB,FLT4,FOSB,FSCN1,FXYD1,FZD8,G6PD,GABRA2,GABRB1,GADD45B,GAP43,GATA3,GCH1,GDA,GFAP,GFI1,GHR,GJA1,GJA3,GNG3,GPR85,GRIA3,GRIN1,GRK5,GSDMB,GSTM4,GSTP1,H1-0,HAND2,HBEGF,HELZ2,HES1,HEY1,HK2,HMOX1,HOXA13,HOXC6,HOXD13,HSPB8,ICAM1,ICOSLG/LOC102723996,ID1,ID2,IER3,IFIT1,IKZF2,IL11,IL17RD,IL1R1,IL1R2,IL27RA,INPP4B,IQGAP2,IRF2BP2,IRF5,IRGM,ISG15,ITGB4,ITGB6,JAG2,JUN,JUND,KCNJ8,KCNMB4,KLF9,KRT15,KRT20,KRT8,L1CAM,LAMA4,LEF1,LGALS1,LGALS8,LHB,LINC00173,LIPA,LMNA,LOX,LY6E,MAFF,MALAT1,MAP1LC3A,MAP1LC3B,MAP3K8,MAPT,MATK,MCOLN1,ME1,MGLL,MICA,MICAL2,MICB,MIDN,MITF,MLF1,MMP9,MSX2,MT1F,MYOD1,NAB2,NECTIN2,NEFH,NFATC1,NFIL3,NFKB2,NOS2,NOTCH2,NQO2,NR4A1,NRSN1,OASL,OSBPL3,PAX9,PCDH7,PDGFB,PDGFRA,PHLDA2,PITX2,PITX3,PKIA,PLAUR,PLD1,PLEKHA8,PLIN3,PLPP2,PNO1,POLD4,POU2F2,PPARD,PPFIBP1,PPP1R1B,PRDM1,PRDX1,PSMB9,PSTPIP2,PTGER4,PTK6,PTPRK,RAB27B,RAB31,REG4,RELN,RGS14,RGS2,RHEBL1,RHOU,RPP40,RRAS,RUNX1,RUNX3,S100A2,SALL1,SAT1,SCG2,SCN2A,SELENOP,SERPINE1,SERPINE2,SFXN3,SGK1,SH3KBP1,SHC1,SHH,SLC1A1,SLC1A5,SLC25A44,SLC38A1,SLC51B,SLIT2,SMAD7,SMAP2,SOX2,SOX9,SPHK1,SPP1,SPRED1,SPRY4,SQSTM1,SREBF1,SRXN1,STAT1,STK17B,STK4,SYN2,SYNPO,SYT2,SYTL2,TAGLN,TAP1,TGFB1,TGM2,TIPARP,TNFAIP3,TNFAIP8L1,TNFRSF10A,TNFRSF10B,TNFRSF12A,TNFRSF9,TNFSF13B,TNIK,TNNT1,TOX2,TPI1,TRIP10,TSLP,TYMP,UACA,UBE2H,UBE2L6,UCP1,ULBP1,ULBP2,ULBP3,VSNL1,WIPI1,WNT1,ZFP36,ZSWIM6,ZYX	303 (20)	20		SQSTM1		IFNG,IL1B,IL4,MMP9,PTCH1	TNF
NFE2L2	transcription regulator		2			-0.115	3.88e-23	0.0042	26s Proteasome,Akt,CASP3,Creb,GLI1,GLI2,GLI3,GSK3B,HMOX1,IRF3,NFE2L2,NFKB1,NQO1,p70 S6k,Pkc(s),Proteasome,RELA,SMAD2,SMAD3	ACTG1,ADAM15,ADAMTS1,ADORA1,AHNAK,AHNAK2,AKR1C1/AKR1C2,ALDOA,ALPL,AMOT,AOX1,APOE,ARC,AREG,ARHGAP22,ARHGAP24,ARHGAP27,ARHGAP29,ARHGDIB,ARHGEF3,ARL14,ATF3,ATG9B,ATP6AP2,ATP6V1C2,ATP6V1D,BACH2,BAG3,BAMBI,BBC3,BCL11B,BDNF,BHLHE41,BMF,BTG2,C11orf96,CA12,CALB1,CAV2,CCND2,CD36,CDC14A,CDH10,CDH11,CDK6,CDKN2B,CEMIP2,CFD,CITED2,CLDN5,CLU,COL1A1,COL1A2,COL2A1,COL6A2,CPT1A,CREG1,CRISPLD2,CSF3,CSRNP1,CTH,CXCL6,CXCL8,DAD1,DEPTOR,DHX58,DIRAS2,DLX2,DMD,DNAJB11,DOCK4,DUSP1,DUSP2,DUSP6,EBF1,EGR3,EN1,ENDOD1,EPAS1,EPHB4,EPHB6,ERN1,F3,FAM43A,FLNB,FLT4,FOSB,FSCN1,FXYD1,FZD8,G6PD,GABRA2,GABRB1,GADD45B,GAP43,GATA3,GCH1,GDA,GFAP,GFI1,GHR,GJA1,GJA3,GNG3,GPR85,GRIA3,GRIN1,GRK5,GSDMB,GSTM4,GSTP1,H1-0,HAND2,HBEGF,HELZ2,HES1,HEY1,HK2,HMOX1,HOXA13,HOXC6,HOXD13,HSPB8,ICAM1,ICOSLG/LOC102723996,ID1,ID2,IER3,IFIT1,IKZF2,IL11,IL17RD,IL1R1,IL1R2,IL27RA,INPP4B,IQGAP2,IRF2BP2,IRF5,IRGM,ISG15,ITGB4,ITGB6,JAG2,JUN,JUND,KCNJ8,KCNMB4,KLF9,KRT15,KRT20,KRT8,L1CAM,LAMA4,LEF1,LGALS1,LGALS8,LHB,LINC00173,LIPA,LMNA,LOX,LY6E,MAFF,MALAT1,MAP1LC3B,MAP3K8,MAPT,MATK,MCOLN1,ME1,MGLL,MICA,MICAL2,MICB,MIDN,MITF,MLF1,MMP9,MSX2,MT1F,MYOD1,NAB2,NECTIN2,NEFH,NFATC1,NFIL3,NFKB2,NOS2,NOTCH2,NQO2,NR4A1,NRSN1,OASL,OSBPL3,PAX9,PCDH7,PDGFB,PDGFRA,PHLDA2,PITX2,PITX3,PKIA,PLAUR,PLD1,PLEKHA8,PLIN3,PLPP2,PNO1,POLD4,POU2F2,PPARD,PPFIBP1,PPP1R1B,PRDM1,PRDX1,PSMB9,PSTPIP2,PTGER4,PTK6,PTPRK,RAB27B,RAB31,REG4,RELN,RGS14,RGS2,RHEBL1,RHOU,RPP40,RRAS,RUNX1,RUNX3,S100A2,SALL1,SAT1,SCG2,SCN2A,SELENOP,SERPINE1,SERPINE2,SFXN3,SGK1,SH3KBP1,SHC1,SHH,SLC1A1,SLC1A5,SLC25A44,SLC38A1,SLC51B,SLIT2,SMAD7,SMAP2,SOX2,SOX9,SPHK1,SPP1,SPRED1,SPRY4,SQSTM1,SREBF1,SRXN1,STAT1,STK17B,STK4,SYN2,SYNPO,SYT2,SYTL2,TAGLN,TAP1,TGFB1,TGM2,TIPARP,TNFAIP3,TNFAIP8L1,TNFRSF10A,TNFRSF10B,TNFRSF12A,TNFRSF9,TNFSF13B,TNIK,TNNT1,TOX2,TPI1,TRIP10,TSLP,TYMP,UACA,UBE2H,UBE2L6,UCP1,ULBP1,ULBP2,ULBP3,VSNL1,WIPI1,WNT1,ZFP36,ZSWIM6,ZYX	302 (19)	19	CXCL14,NOX4,TNFRSF1A	GRB14,HNRNPK,KRAS,MAPK1		Akt,B4GALNT1,CXCL8,FKBP5,G6PD,GNA11,HPRT1,IL13,IL36G,IL4,IL5,MEF2C,NGEF,OGT,p70 S6k,PKIA,PRKCB,PTCH1,SAA1,SHC1,SLC1A1,SOD2,TGFB1	ACSL5,CCL5,CXCL10,GFAP,GLI1,GLI2,GLI3,IFNG,IL1B,MMP9,Pkc(s),SLC16A2
AHI1	other		3	Inhibited	biased	-6.691	4.03e-23	0.0018	ABL1,AHI1,Akt,AKT1,BTK,ERK,ERK1/2,GAB1,GAB2,HCK,INPP5D,MAPK1,MAPK3,MAPK8,MS4A1,NFkB (complex),P38 MAPK,PI3K (complex),PLCG1,PLCG2,PRKCD,RIPK2,SYK,WAS,Wnt	ABCB1,ABCC4,ABCD3,ACO1,ACSL3,ADM,AKAP12,AKR1C1/AKR1C2,ALDOC,ALOXE3,ALPL,AMOT,APBB3,ARC,AREG,ARG2,ARID5A,ARL5C,ATF3,ATOH1,BAMBI,BCAS4,BCL11A,BDNF,BMF,BTG2,BTN3A3,C3orf52,CALB1,CCK,CD19,CD36,CD83,CD9,CDC42EP5,CDKN1C,CEND1,CITED2,CLEC11A,CLIP2,CMTM7,COL1A1,COL1A2,COL2A1,CPT1A,CRABP2,CREM,CRYBG1,CSF3,CTSV,CYP3A5,DAD1,DDIT4,DEPTOR,DGKI,DIAPH1,DIO3,DUOX2,DUSP5,DUSP6,EDN1,EFNB2,EGLN3,EGR1,EGR2,ELF3,ENDOD1,EPAS1,EZR,FBLN5,FDXR,FGFR2,FLNA,FLNC,FOS,FOSB,FOSL2,GAD1,GAP43,GAS6,GATA3,GBP2,GDF15,GDF9,GEM,GJA1,GLA,GLI1,GNAT1,GPR34,GPR83,GRK5,GSN,HBA1/HBA2,HLA-B,HLA-F,HOMER1,HOXA1,HSPB1,ICAM1,ICAM3,ICOSLG/LOC102723996,ID1,IER3,IFNAR2,IGFBP2,IGFBP3,IL10RA,IL11,IL17RD,IL1R1,IL23R,ITGA2,ITGA2B,ITGA4,JAG1,JCAD,JUN,JUNB,JUND,KDELR3,KLB,KLF15,KRT20,LAD1,LAMA1,LAMA4,LBH,LGALS1,LGALS3,LHB,LIPG,LMCD1,LMNA,MAOA,MAP1LC3B,MAP3K10,MAPT,MAST3,MCAM,MCOLN2,MEFV,MFGE8,MICA,MMP9,MT1X,MT2A,MUC5B,MVP,MYLK3,NEFL,NES,NFIL3,NFKB2,NFKBIZ,NOS2,NOS3,NOTCH2,NOTCH3,NOX5,NR4A1,NRN1,NTRK2,OASL,ODC1,OLFML2A,OSBPL3,OSR2,PDGFB,PDGFRA,PDLIM3,PDLIM7,PITX2,PLA2G4A,PLCG2,PLD1,PNPLA2,POU2F2,PPARD,PPARGC1B,PPP1R1B,PRDM1,PRKCZ,PRKG1,PTGER2,PTGES,PTPRK,RARA,RGCC,RGS16,RGS2,RHPN1-AS1,ROM1,SDC4,SELPLG,SERPINE1,SGK1,SIX1,SLC16A3,SLC22A1,SLC27A1,SLC2A4,SLC7A5,SMAD7,SNAI1,SOX9,SPHK1,SPRY1,SPRY2,SPRY4,SPSB1,STAT3,STAT6,STUB1,TFAP2A,TFPI2,TGFB1,TGM2,TIPARP,TMEM158,TNFAIP3,TNFAIP8,TNFRSF10B,TNFRSF1B,TNFRSF9,TNFSF13B,TPBG,TRADD,TSLP,UBE2L6,ULBP2,UNC5B,VDR,VIM,VSNL1,WNT6,ZFP36	237 (25)	25					HCK
SPN	transmembrane receptor		3	Activated	biased	5.528	4.58e-23	0.0021	Ap1,CBL,CD247,EGFR,ERK,ERK1/2,GTF2I,MAPK1,Mmp,Nfat (family),SPN,TGFB1,ZAP70	ACO1,ACSL3,ACSS1,ADAM15,ADM,ADORA1,ALDOA,ALPL,APBB3,ARC,AREG,ARHGAP22,ARHGAP24,ARHGAP27,BCL11A,BDNF,BTN3A3,BZW2,CALB2,CAV1,CCK,CCND1,CCND2,CD101,CD200R1,CD59,CD9,CDC42EP5,CDKN1A,CGB3 (includes others),CHST11,CITED2,CLDN1,CLDN5,CLEC11A,COL1A1,COL1A2,COL2A1,COL5A1,CRABP2,CRYBG1,CRYGS,CXCL6,DDIT4,DEPTOR,DGKI,DIO3,DOCK4,DUSP1,DUSP6,EDN1,EFNB2,EGLN3,EGR1,EGR2,ENDOD1,ENPP1,EPAS1,EPHA2,ERBB4,ETV4,EZR,F2R,F2RL1,F3,FBLN2,FBLN5,FGFR1,FGFR2,FLNC,FOS,FOSB,FOSL2,FSCN1,FYN,FZD5,FZD8,GAD1,GATA3,GDF15,GDF6,GDF9,GFAP,GJA1,GLI1,GNG7,GPR12,GPR85,GPRC5B,GRK5,HBA1/HBA2,HES1,HEY1,HK2,HLA-B,HOMER1,HOXA1,HPCAL4,HSPB1,ICAM3,IDI1,IER3,IFIT1,IFNAR2,IGFBP2,IGFBP3,IL11,IL17RD,INHBE,INSIG1,IQGAP2,IRAK2,IRF3,ISG15,ITGA2,ITGA4,ITPR1,JAG1,JUN,JUNB,KDELR3,KLF15,L1CAM,LAD1,LAMA4,LAMC2,LGALS1,LGALS3,LHB,LMNA,LOX,MAP3K10,MAST3,ME1,MET,MITF,MMP9,MUC5B,MVP,MYOD1,NCAN,NEDD9,NFATC1,NFKBIZ,NOS1,NOTCH2,NOTCH3,NOX5,NR4A1,NRN1,OASL,ODC1,OLFML2A,OSBPL3,P2RY6,PAX9,PCDH1,PDGFB,PDK4,PDLIM3,PDLIM4,PIK3CD,PITX2,PLA2G4A,PLAUR,PLCG2,PLD1,PLEK2,PMEPA1,PORCN,POU2F2,PPARD,PPP1R1C,PRKCZ,PRKG1,PROCR,PRSS3,PSD2,PSMB9,PTGER2,PTHLH,RAB31,RAI14,RARA,RARG,RCL1,RGS16,RGS2,RHEBL1,RHOB,RHOU,RLN1,RUNX1,S1PR3,SERPINE1,SGK1,SIX1,SLC19A3,SLC25A32,SLC5A5,SMAD7,SNAI1,SOX2,SOX9,SPHK1,SPP1,SPRY2,SPRY4,SPSB1,SQSTM1,STARD4,STAT3,STAT6,SYTL2,TAGLN,TAP1,TBX3,TCF7L1,TCF7L2,TFAP2A,TGFB2,TGM2,TMEM158,TNFRSF10B,TNFRSF12A,TNFRSF1B,TNFRSF9,TPI1,TRIM38,TSLP,TYMP,UBE2L6,UBE2S,VAT1L,VIM,VIPR1,WNT10A,WNT10B,WNT11,WNT7B,ZFP36,ZYX	242 (13)	11	Erm,F2			CD247
PPP2R1A	phosphatase		2	Inhibited	biased	-5.612	5.15e-23	0.0005	Akt,ERK,HMGA1,HNRNPA2B1,HNRNPK,HNRNPU,JUN,KDM1A,LMNA,MCL1,NFkB (complex),NPM1,P38 MAPK,PP2A,PPP2R1A,PRKAA,RBM4,SMAD3,STAT5a/b	ABCB1,ABCD3,ADAM15,ADAM8,ADAMTS1,AKR1C1/AKR1C2,ALPL,AMOT,APOE,ARC,ARG2,ARHGAP22,ARHGAP24,ARHGAP27,ARHGDIB,ATF3,ATP8B3,AZGP1,BAK1,BBC3,BDNF,BMF,BMP6,BTG2,C19orf81,CALB1,CAV1,CAV2,CD36,CD59,CD83,CDC42EP5,CDH11,CDH15,CDKN2B,CEP19,CLDN1,CLIP2,CLU,COL2A1,COL5A1,COL6A2,CPT1A,CREM,CRISPLD2,CRYM,CSF3,CTNNA1,CTSV,CXADR,CXCL6,CYGB,CYP26B1,CYP27B1,CYP3A5,DAD1,DEPTOR,DOCK4,DUOX2,DUSP1,DUSP2,DUSP5,ECM1,EGLN3,EGR2,EGR3,ELF3,ELL2,EN1,F2R,F3,FDXR,FGFR2,FLNA,FZD8,GAD1,GAP43,GAS6,GATA2,GATA3,GBP2,GDF15,GDF9,GEM,GFAP,GLA,GLI1,GPNMB,GPR34,GRK5,HAND1,HEY1,HK2,HLA-F,HNF1B,HOMER1,HOXA1,HOXB7,HSPB1,ICAM3,ICOSLG/LOC102723996,ID2,IDI1,IFNAR2,IGFBP2,IGFBP3,IL10RA,IL11,IL1R1,IL23R,IL27RA,INSIG1,IQGAP2,IRAG2,ITGA2B,ITGA4,JAG1,JUND,KCNQ1,KDELR3,KLF15,KRT18,KRT8,LAMA1,LAMA4,LAMC2,LCK,LHB,LHX1,LHX9,LOX,LPIN1,LY6E,MCAM,MICA,MSRB3,MSX2,MT1X,MT2A,MXI1,MYLK3,MYO1B,MYOD1,MYOM1,NFIB,NFIL3,NFKBIZ,NKX3-1,NOS3,NOTCH2,NOTCH3,NOX5,NR4A1,OSR1,PCDHGB4,PDGFB,PIK3CD,PLA2G4A,PLAUR,PLD1,PLXNB3,PMEPA1,PORCN,PPARD,PPP1R1B,PSMB9,PTHLH,PTPRK,RAB31,RARG,RHOU,SDC4,SELENOP,SERPINE2,SGK1,SH2D5,SHH,SIX5,SLC16A3,SLC2A4,SLC51B,SLC6A8,SLC7A10,SLC7A5,SOX2,SOX8,SOX9,SPHK1,SRPX,STAT3,STC1,STK17B,SYBU,SYNPO,SYT3,TAP1,TBX3,TCAF2,TENM1,TFAP2C,TGFB2,TIPARP,TJP3,TNFAIP3,TNFAIP8,TNFRSF10A,TNFRSF10B,TNFRSF25,TNNI1,TOX2,TRADD,TRIB1,TRIM38,TSLP,UBE2H,ULBP1,ULBP2,VDR,VSNL1,WNT16,WWTR1,ZC3H12A,ZFP36,ZYX	224 (19)	18	ADORA2A			Akt,PPP2R2A,STAT5a/b	HMGA1,HNRNPK,IFNG,KDM1A,NPM1
CXCR3	G-protein coupled receptor		3	Activated	biased	9.254	5.8e-23	0.023	26s Proteasome,ADAM10,ADAM17,ADRB2,Akt,ATF2,ATF6,CaMKII,CAV1,CCAR2,CDH1,CDKN1A,CDKN1B,CEBPA,CEBPB,CHUK,COP1,CREB1,CRKL,CTNNB1,CXCR3,CYP19A1,cytochrome-c oxidase,DUSP1,EGFR,EIF4E,ELAVL1,ELK1,EP300,ERBB4,ERK1/2,EZH2,FOS,FOSL1,FOXO1,FOXO3,GAB2,GATA1,GATA3,GJA1,Gsk3,GSK3A,Hif1,HMGA1,IKBKB,IKK (complex),IRS1,ITGB1,Jnk,JUN,KAT5,KAT6A,KCNJ11,KDR,KRAS,LRP6,MAP2K1,MAP3K14,MAPK1,MAPK14,MAPK3,MAPK7,MAPK8,MAPK9,MAPKAPK2,MDM2,MED1,Mek,MET,MITF,MKNK1,MMP2,MMP9,MTOR,MTORC1,NADPH oxidase,Nfat (family),NFAT5,NFkB (complex),NFKBIA,NOS2,NR3C1,NR3C2,NRAS,OXSR1,P38 MAPK,PADI2,PAK2,PARP1,PDPK1,PGR,PI3K (complex),Pkc(s),PLSCR1,PPARGC1A,PRKAA1,PRKCD,PTK2,RAF1,RARA,RELA,RPS6KA2,RPTOR,RYR2,SLC6A4,SMAD1,SP1,SRC,SREBF2,SRF,SRPK2,STAT1,STAT3,STAT6,SYK,TCF7L2,TNFRSF1A,TOPBP1,TP53,TP63,TSC2,YBX1	ABCB1,ABCC4,ABCC9,ABCD3,ABCG4,ACADVL,ACBD4,ACHE,ACO1,ACSS1,ADA,ADAM11,ADAM15,ADAM8,ADAMTS1,ADAMTS12,ADAMTSL4,ADCY2,ADCY7,ADGRB1,ADIPOR2,ADM,ADRA1A,ADRA2B,AFMID,AGTRAP,AHNAK,ALOX15,ALOXE3,ALPL,AMOT,ANO10,ANTXR1,ANXA13,ANXA2,AOX1,APBB3,APOE,AQP3,ARC,AREG,ARG2,ARHGEF10,ARID5A,ARL6,ARNTL,ARRDC4,ASTN2,ATF3,ATG4B,ATG9B,ATOH1,ATP1A3,ATP1B2,ATP6AP2,ATP7A,ATXN1,AZGP1,BAK1,BAMBI,BARX1,BATF3,BCAN,BCL11A,BCL6B,BDNF,BEST1,BLVRB,BMF,BMP3,BNC1,BTG2,BTN3A3,BZW2,C15orf48,C3orf52,CA12,CACNA1G,CALB1,CALCB,CALD1,CAPN12,CAPN6,CAPSL,CAST,CAVIN1,CBLC,CCK,CCN3,CCNA1,CCND1,CCNYL1,CD19,CD36,CD59,CD72,CD83,CD9,CDC14A,CDC37,CDC42EP1,CDC42EP5,CDO1,CEMIP2,CEP19,CGREF1,CLDN11,CLEC11A,CLIP2,CNGA1,CNN2,COBL,COL11A2,COL14A1,COL1A1,COL1A2,COL2A1,COL4A4,COL4A6,COL5A1,COMP,COQ3,CORO1A,COX6B2,CPT1A,CR2,CRABP2,CREB3,CREB3L3,CRYBG1,CSF3,CSRNP1,CSRP2,CTBS,CTNNA1,CXADR,CXCL8,CXCR4,CYBA,CYGB,CYP26B1,DAD1,DBH-AS1,DDAH2,DDIT4,DEPTOR,DGKI,DHH,DIO3,DISC1,DIXDC1,DKK3,DLGAP2,DLX4,DNAH2,DNAI3,DNAJB1,DNAJB11,DNAJB5,DNER,DOCK4,DPYD,DPYSL3,DPYSL4,DRAXIN,DRD1,DRD2,DUOX2,DUSP10,DUSP14,DUSP5,DUSP6,DYNLT3,EBF1,ECM1,EDN1,EFNB2,EGFL6,EGLN3,EGR1,EGR2,ELF3,ELL2,ELMO1,ELOVL4,ENDOD1,ENPP1,ENPP2,ENTPD2,EPAS1,EPHA1,EPHA2,EPHA7,EPS8L1,ERCC2,ERF,ERICH5,ERRFI1,ESRRB,ESRRG,ETV4,EZR,FAH,FAM91A1,FAT1,FBLN5,FDXR,FGF11,FGFR1,FGFR2,FKBP6,FLNA,FLNC,FN1,FOS,FOSB,FOSL1,FOSL2,FOXC1,FRMD6,FZD4,FZD8,GABARAPL1,GABRA2,GAD1,GAL3ST4,GALM,GAS6,GATM,GBP2,GCDH,GCH1,GCNT3,GDA,GDF6,GDPD5,GFAP,GFPT2,GJA1,GLA,GLCE,GLI3,GLIS1,GLRX,GPAT3,GPC4,GPC5,GPD1L,GPR34,GPR83,GPRC5B,GRB2,GRIA3,GRK5,GRM1,GRN,GSTP1,GUCY1B1,HAND1,HAPLN2,HAPLN3,HBA1/HBA2,HBEGF,HDAC11,HEG1,HES6,HIC1,HK2,HLA-B,HLA-DMB,HLA-F,HLX,HMG20B,HMOX1,HOMER1,HOXA13,HOXA7,HOXB2,HOXB3,HOXB4,HOXB7,HOXC10,HOXC13,HOXC6,HOXC8,HOXC9,HOXD10,HOXD13,HOXD4,HSPB1,HTR7,HYDIN,ICAM1,ICAM5,IER2,IER3,IER5,IFI30,IFIT1,IFNGR1,IGF2BP2,IGFBP2,IGFBP3,IL11,IL17RD,IL1R1,IL1RAP,IL27RA,INPP4B,IQGAP2,IQSEC2,IRF2BP2,IRF3,IRX3,ISG15,ISLR2,ITGA4,ITGA7,ITGB6,ITIH4,ITIH5,ITPR1,JAKMIP1,JAKMIP3,JCAD,JPT1,JUNB,JUND,KATNB1,KAZN,KCNA2,KCNJ10,KCNK5,KCNQ3,KDELR3,KIF21B,KISS1,KLF15,KLF9,KLLN,KRT15,KRT27,KRT8,LACC1,LAD1,LAMA1,LAMA4,LAMC2,LEFTY2,LGALS1,LGALS3,LGI3,LHB,LHX5,LIG4,LIPA,LIPG,LIX1,LMNA,LMOD1,LMX1B,LPAR3,LPIN1,LTBP4,LY6E,LY6K,LYL1,LYPD1,MAOA,MAOB,MAP1LC3B,MAP3K10,MAPT,MAST3,MATK,MBNL2,MCAM,MCOLN1,MDH1B,MEFV,MERTK,METRN,MFGE8,MICAL1,MICALL2,MIDN,MLF1,MLF2,MLLT3,MMP9,MPZL2,MSRB3,MT1X,MT2A,MUC5B,MVP,MYO1B,NAB2,NABP1,NAT1,NCAN,NCEH1,NDRG4,NDUFAF2,NEDD9,NEFL,NELL2,NES,NEU1,NFATC1,NFIA,NFIL3,NFKB2,NFS1,NID2,NKAIN1,NKX3-1,NODAL,NOS1,NOS2,NOS3,NOTCH2,NOTCH3,NOX5,NPAS4,NQO2,NR0B1,NR4A1,NR5A2,NRARP,NRIP3,NRN1,NRP2,NSG1,NUDT7,OASL,ODAD1,OLFML2A,OLIG2,OSBPL3,OSBPL5,OSBPL8,OTUB2,PADI2,PAK5,PALD1,PALLD,PAX9,PCDH10,PCDH17,PCDH7,PCDH8,PCSK4,PDE2A,PDGFB,PDGFRA,PDK3,PDK4,PDLIM3,PDLIM7,PDXK,PELI1,PHB1,PHEX,PHLDA1,PHLDA2,PIK3R5,PIP4K2A,PITX2,PKIA,PLA2G4A,PLAAT1,PLAC1,PLCD1,PLCG2,PLCH1,PLD1,PMEL,PNRC1,POLR1F,POLR3G,PORCN,POU2F2,POU4F1,PPP1R14A,PPP1R16B,PPP1R1B,PPP1R1C,PRAME,PRCP,PRDM1,PREX1,PRKCZ,PRKG1,PROCR,PRSS23,PRSS35,PRSS8,PRTN3,PSMB9,PSTPIP2,PTGER2,PTGER4,PTGES,PTH1R,PTHLH,PTPRK,RAB20,RAB30,RAB31,RAB6B,RAC2,RAD9A,RAI14,RAP1A,RARA,RASAL3,RASGRP2,RCL1,REST,RGCC,RGL1,RGS16,RGS2,RGS9BP,RHBDF2,RHEBL1,RHOU,RHPN1-AS1,RILPL1,RND3,RSKR,RTN4RL2,S100A2,SARDH,SAT1,SCG2,SCN2A,SCN4B,SCNN1G,SELENOP,SEMA3G,SERPINE1,SERTAD1,SFR1,SGK1,SH2D2A,SH2D5,SH3BP4,SH3BP5,SH3GL3,SH3KBP1,SIRT4,SIX1,SLC12A1,SLC16A3,SLC17A9,SLC22A1,SLC25A32,SLC2A12,SLC32A1,SLC38A1,SLC51B,SLC5A5,SLC66A3,SLC6A3,SLC8A1,SLIT3,SMAD9,SMAP2,SNAI1,SNAP23,SNAP25,SOX11,SOX2,SOX9,SP6,SPRY1,SPRY2,SPRY4,SPRYD7,SPSB1,SREBF1,SRPX,SRXN1,ST14,STAC2,STARD4,STC1,STK17A,STOM,SULT2B1,SYN1,SYN2,SYNPO2,SYT12,SYTL2,TAP1,TBX3,TBXA2R,TCF7,TCF7L1,TCF7L2,TCIM,TEX15,TGFB1,TGM2,TINCR,TIPARP,TJP3,TLR5,TLR6,TLX2,TMC8,TMEFF2,TMEM141,TMEM158,TMEM176A,TMEM176B,TMEM63A,TNFAIP3,TNFAIP8,TNFAIP8L1,TNFRSF10A,TNFRSF10B,TNFRSF12A,TNFRSF1B,TNFRSF21,TNFRSF9,TNFSF9,TNNI3,TPBG,TPI1,TRADD,TRIB1,TRIM38,TRPV2,TSHR,TSLP,TSPO,TUSC2,TXNDC16,UACA,UBE2H,UBE2L6,UBE2S,UGGT2,ULBP1,ULBP2,ULBP3,UNC5D,UPK1A,UPP1,USP2,VDR,VGLL2,VIM,WIPI1,WNT10A,WNT10B,WNT11,WNT7B,XPNPEP1,ZC3H12A,ZNF277,ZNF536,ZYX	667 (122)	122	Calcineurin B,IL4,OGA,SMARCA4	CD274,CREBBP,TNF		Akt,CCL5,ERK1/2,IFNG,MAPK1,Tgf beta	GFAP,IL17F
PPP2R2A	phosphatase		3	Activated		2.608	6.14e-23	0.0185	ADAM10,ADCY,AJUBA,AP2M1,APP,AR,ATF2,ATM,BAX,BCL2L1,CCND1,CDK1,CDKN1A,CEBPA,CHEK1,CTNNB1,CYP19A1,DNM1L,DUSP1,E2F3,EIF2AK3,ERBB2,ERBB4,ERK,ERK1/2,EZH2,FOXO1,GAS2L3,GATA1,gelatinase,GJA1,GLI1,GRIN1,GSK3A,GSK3B,IGF1R,ITPR1,MAP2K1,MAP2K1/2,MAPK14,MAPK8,MAPK9,MED1,Mek,MKNK1,MMP2,MMP9,NADPH oxidase,NOS2,NOTCH1,NPM1,NR3C2,PAK2,PGR,Pkc(s),PPARG,PPP2R2A,PRKCE,RAF1,RARA,RBL1,RHOA,RPS6KA3,RPTOR,RUNX2,RXRA,SHC1,SMAD1,SMAD2,SMAD3,SOX2,SP1,SPHK1,STIM1,STING1,TNFRSF1A,TP53,TP73,TSC2,UBR5,YAP1,YY1	ABCC9,ABCG4,ABTB2,ACADVL,ACHE,ACO1,ACSL3,ACSS1,ACTG1,ADA,ADAM15,ADAM8,ADAMTS1,ADAMTSL4,ADGRB1,ADRA1A,ADRA2B,AFAP1L2,AFF3,AGRN,AHNAK,AHNAK2,AK4,AKAP12,AKNA,ALDH1A2,ALDOA,ALOX15,ALPL,ANO10,ANTXR1,ANXA13,ANXA2,ANXA3,APOE,AQP7,ARC,ARFGAP1,ARG2,ARHGAP22,ARHGAP24,ARHGAP27,ARHGAP29,ARHGEF10,ARL14,ARL4D,ARL5C,ARNTL,ASTN2,ATF3,ATP4A,ATP6V1C2,ATP7A,ATXN1,AZGP1,BAG3,BAK1,BATF3,BBC3,BCAN,BCL6B,BDNF,BEND4,BHLHE41,BMF,BTG2,C11orf96,C15orf48,CA5B,CACNA1G,CALB2,CALD1,CAPSL,CAST,CAV1,CAV2,CAVIN1,CCK,CCN3,CCNA1,CD36,CDC14B,CDC37,CDC37L1,CDC42EP2,CDC42EP5,CDH10,CDH3,CDK5,CDK7,CEND1,CGB3 (includes others),CGREF1,CHRNE,CHST1,CITED1,CITED4,CKB,CLDN11,CLDN5,CLEC11A,CLU,CNN2,CNTFR,COL11A2,COL14A1,COL20A1,COL2A1,COL4A6,COL6A2,COL9A3,COQ3,CORO1A,COTL1,COX6B2,CPM,CPT1A,CREB3,CREB3L1,CREB5,CRISPLD2,CRYM,CSRNP1,CTBS,CTSH,CTSV,CXCL6,CXCR4,CYP26B1,CYP27B1,CYP2E1,CYP2J2,CYRIA,DAPL1,DBH-AS1,DDIT4,DHH,DIO3,DISC1,DIXDC1,DKK3,DLX3,DNAH2,DNAI3,DNAJB5,DPYSL3,DPYSL4,DUSP10,DUSP2,DUSP5,DUSP6,DYNC1I1,DYNLT3,EBF1,ECM1,EFNB2,EFNB3,EGR3,ELL2,ELMO1,EN1,ENPP1,ENPP2,EPAS1,EPHA1,EPHB6,EPPK1,ERBB4,ERRFI1,ESPN,ESRRB,ESRRG,ETV4,EXT1,EZR,F2R,F2RL1,F3,FAM43A,FAT1,FBLN2,FBXO15,FDXR,FEZ1,FGF11,FGF9,FGFR1,FGFR2,FKBP1B,FKBP6,FLRT3,FN1,FOSB,FOXO4,FYN,FZD2,FZD4,FZD5,G6PD,GABRA2,GAD1,GADD45B,GAL3ST4,GALNT18,GALNT6,GAS2L1,GAS6,GATM,GBX1,GBX2,GCDH,GCNT2,GDA,GDF9,GDPD5,GFI1,GFPT2,GFY,GIPC1,GJA1,GJA3,GLRX,GPAT3,GPC4,GPD1L,GPNMB,GPR12,GPR137B,GPR157,GPR162,GPR4,GPR83,GPR85,GPRC5B,GRIN1,GRK5,GRM1,GSDMB,GSN,GSTP1,GUCY1B1,GXYLT2,H1-0,H1-2,HAND1,HAND2,HDAC11,HDAC3,HES7,HNF1B,HOTAIRM1,HOXA1,HOXA9,HOXB4,HOXB7,HOXC6,HPCAL1,HSPB8,HTR7,HYDIN,ICAM3,ICAM5,ID2,IER2,IER3,IER5,IFI30,IFNAR2,IFNGR1,IGFBP3,IGSF8,IL10RA,IL11,IL17RD,IL1R2,IL23R,IL27RA,INAVA,IQGAP2,IRF3,IRF5,IRF6,IRF8,IRX3,ISG15,ITGA11,ITGA2,ITGA2B,ITGB4,ITGB6,JAG1,JAK1,JAKMIP1,JUND,KATNB1,KCNB1,KCNC4,KCNJ10,KCNJ8,KCNQ1,KCNQ3,KIF21B,KLB,KLF16,KLHL21,KLLN,KRT15,KRT18,KRT8,L1CAM,L3MBTL3,LAMB2,LAMC2,LATS2,LBH,LDHD,LEFTY2,LGALS3,LHX1,LHX5,LIG4,LINC00173,LIPA,LMCD1,LMOD1,LMX1B,LPAR3,LPIN1,LRP4,LTBP4,LY6H,LY75,LYL1,LYPD1,MAD2L2,MAFF,MAP1LC3B,MAP2K3,MAP3K10,MATK,MBNL2,MCAM,ME1,MEFV,MERTK,MET,METRN,MFSD2A,MICA,MICAL2,MICALL2,MICB,MIDN,MIR22HG,MIR9-3HG,MLF1,MLF2,MT1F,MUC5B,MVP,MYCL,MYLK3,MYO1B,MYOM1,NAB2,NABP1,NAGS,NDRG2,NDUFAF2,NEAT1,NEFL,NELL2,NEU1,NEUROG2,NFIA,NFKBIZ,NFS1,NID2,NKD2,NKX3-1,NODAL,NOS1,NOTCH2,NOTCH3,NPFFR2,NPR3,NQO2,NR4A3,NRGN,NRIP3,NTRK2,NUDT7,NXNL2,ODAD1,ODC1,OSBPL8,OTUB2,P2RX2,PADI2,PALLD,PCDH1,PCDH10,PCDH17,PCDH7,PCDH8,PCMT1,PDE2A,PDGFB,PDGFC,PDGFRA,PDK3,PDK4,PEG10,PFKP,PHEX,PHF21B,PHLDA1,PIERCE1,PIK3CD,PIK3R5,PLA1A,PLAAT1,PLAAT3,PLAC1,PLAUR,PLCD1,PLCD3,PLEKHA8,PLIN4,PLIN5,PLLP,PLPP2,PLPPR4,PLTP,PLXNB3,PMEL,PMEPA1,PNO1,PODXL,POLR2J2/POLR2J3,POLR2L,POLR3G,PORCN,POU3F3,POU4F1,PPARD,PPARGC1B,PPFIBP1,PPIC,PPP2R2B,PPP3CA,PRAME,PRDX1,PRKCZ,PRKG1,PRSS23,PRSS3,PRSS35,PSMB9,PSTPIP2,PTGDS,PTHLH,PTK6,PTPN14,PTPN5,R3HDM4,RAB27B,RAB3A,RAC2,RAI14,RAP1A,RASGRP2,RASSF2,REG4,RGL1,RGS14,RHEBL1,RHOB,RHOC,RILPL1,RND2,RNF144B,RPP40,RRAD,RRAS,RTN4,S100A10,S100A2,S100B,SAT1,SCG2,SCN1A,SELENOP,SEMA3D,SERPINB9,SERPINE2,SFR1,SFXN3,SGK1,SH2D2A,SH3BP4,SHBG,SHC4,SHISA8,SIX1,SLC17A9,SLC1A1,SLC1A5,SLC22A4,SLC27A1,SLC2A12,SLC2A4,SLC32A1,SLC4A5,SLC5A8,SLC6A15,SLC6A3,SLC8A1,SMAD7,SMAD9,SMOX,SNAI1,SNCA,SORBS1,SOX8,SOX9,SPHK1,SPP1,SPRY1,SPRY4,SPRYD7,SQSTM1,SREBF1,ST14,STARD4,STAT1,STAT3,STAT4,STK17A,STOM,SUSD3,SYN1,SYN2,SYNPO2,SYTL2,TBC1D2,TBX3,TBX6,TBXA2R,TCAF2,TCF7L1,TCF7L2,TEAD1,TEC,TENM1,TEX15,TFAP2C,TFPI2,TGFB1,TGFB2,TGFBR2,THY1,TINCR,TLR6,TLX2,TMEM176A,TMEM52,TMEM63A,TNFAIP8,TNFRSF10A,TNFRSF10B,TNFRSF1B,TNFRSF21,TNFRSF25,TNFSF13B,TNFSF9,TNNI3,TOX2,TPI1,TRIP10,TSHR,TSLP,TSPO,TTYH2,TYMP,UBE2B,UCP1,UNC5B,UNC5D,VIM,WIF1,WNT10A,WNT10B,WNT11,WNT6,WWTR1,XPNPEP1,ZC3H12A,ZFP36,ZFP42,ZNF277,ZSWIM6	602 (82)	80	PPP2R1A	PPME1		ERK1/2
PTN	growth factor		3	Activated	biased	8.227	6.77e-23	0.0096	ADRB2,Akt,AKT1,AMPK,APP,AR,ATF2,BAD,BAX,BRAF,CAV1,Cdc42,CDH1,CDKN1B,CEBPB,CHEK1,CHUK,Creb,CREB1,CTNNB1,EGFR,EIF4E,EP300,estrogen receptor,FOS,FOXO3,GLI3,GSK3B,HIF1A,IGF1R,IKBKB,IKK (complex),IRF3,ITGB1,ITGB2,ITK,KAT6A,LCK,LEF1,MAP2K1/2,MAPK1,MAPK14,MAPK3,MAPK7,MAPK8,MAPK9,Mek,MET,MKNK1,MTORC1,MYC,MYD88,NCOA3,NEFH,NFAT5,NRF1,P38 MAPK,PAK2,PDPK1,PGK1,PI3K (complex),PI3K (family),PIK3R1,PPARGC1A,PRKCD,PSEN1,PTEN,PTGS2,PTK2,PTN,PTPN11,RHOA,SMAD2,SMAD3,SP1,SRC,SREBF2,STAT5A,STAT5a/b,STAT6,SYK,TCF7L2,TFEB,TOPBP1,TRA2B,Wnt,YAP1,YBX1	ABCB1,ABCC4,ACADVL,ACHE,ACO1,ACSL3,ACSS1,ACTG1,ADAM11,ADAMTS12,ADAMTS6,ADCY7,ADIPOR2,ADM,ADRA2B,AGTRAP,AHNAK,AK4,AKAP12,AKR1C1/AKR1C2,ALDH1A2,ALOXE3,AMOT,ANXA3,AOX1,APBB3,AQP3,ARAP3,ARG2,ARHGAP22,ARHGAP24,ARHGAP27,ARHGEF10,ARID5A,ARL4D,ARL6,ARNTL,ATF3,ATG4B,ATOH1,ATP1A3,ATP7A,BAG3,BAK1,BARX1,BCAN,BDNF,BEND4,BMF,BMP4,BMP6,BTG2,BTN3A3,BZW2,C3orf52,CA12,CA5B,CACNA1G,CALB2,CALD1,CAST,CAV2,CBLC,CCN3,CCNA1,CCND2,CCNYL1,CD19,CD200R1,CD72,CDC42EP1,CDH10,CDH15,CDK5,CDK7,CDKN1A,CDKN2B,CEND1,CFD,CITED1,CITED4,CKB,CLDN1,CLDN11,CLDN5,CLEC16A,CLMN,CNGA1,CNNM4,CNTNAP2,COL14A1,COL1A1,COL1A2,COL4A4,COL4A6,COMP,COTL1,COX6B2,CPT1A,CR2,CRABP2,CREB3L3,CREB5,CRYBG1,CSF3,CSRNP1,CTNNA1,CTSH,CXCL6,CXCL8,CXCR4,CYBA,CYP2E1,DGKI,DHH,DHX58,DIAPH1,DIRAS2,DIXDC1,DKK3,DLL3,DLX1,DLX4,DOCK4,DPYD,DPYSL3,DRD1,DUSP1,DUSP10,DUSP14,ECM1,EDN1,EFNB2,EGFL6,EGR2,ELOVL3,EN1,ENDOD1,ENPP1,ENTPD2,EPAS1,EPHA7,EPHB3,EPHB4,EPPK1,ERF,ERN1,ERRFI1,ESPN,ESRRB,ESRRG,ETV4,F2R,F2RL1,FAM53C,FAM91A1,FBLN2,FBLN5,FDXR,FGF9,FGFR1,FGFR2,FHL3,FKBP1B,FKBP6,FLNA,FLNC,FOS,FOSL2,FOXC1,FOXO4,FRMD6,FZD2,FZD4,FZD5,FZD8,G6PD,GABRA2,GADD45B,GAP43,GAS2L1,GATA2,GATA3,GATM,GDA,GDF11,GDF15,GDF6,GFAP,GFI1,GFY,GIPC1,GJA1,GLCE,GLI3,GLIS1,GNS,GPAT3,GPC4,GPR12,GPR157,GPR162,GPR4,GPR83,GPR85,GRB2,GRIN2C,GRM1,GSTP1,GTF2B,HAND2,HAPLN2,HBEGF,HELZ2,HES1,HES6,HES7,HEY2,HIC1,HK1,HK2,HLX,HMG20B,HOTAIRM1,HOXA7,HOXA9,HOXB2,HOXB3,HOXB4,HOXC13,HOXC6,HOXC8,HOXC9,HOXD10,HOXD4,HPCAL1,HPCAL4,HSPB8,HTR7,ICAM1,ICAM2,ID1,ID2,IDI1,IER2,IER5,IFNGR1,IGFBP2,IGSF8,IL10RA,IL1R1,IL1RAP,IQGAP2,IRAG2,IRAK2,IRF3,IRF6,IRF8,IRX3,ISG15,ITGA7,JAG2,JAK1,JCAD,JPH3,JPT1,JUN,KCNB1,KCNQ1,KCNQ3,KDELR3,KIF21B,KLB,KLF15,KRT15,KRT20,KRT8,L1CAM,LACC1,LAD1,LAMA1,LAMA3,LAMB2,LAMC2,LBH,LEF1,LGALS1,LGI3,LHX1,LHX5,LIG4,LIPA,LIPG,LIX1,LMOD1,LMX1B,LOC102723475,LPAR3,LPIN1,LTBP4,LY6E,LY6H,LY75,MAD2L2,MAFF,MALAT1,MAOA,MAP1LC3A,MAP3K5,MAST3,MCAM,MCOLN1,MDH1B,MEFV,MERTK,MET,MICALL2,MICB,MIDN,MITF,MSX2,MT1X,MT2A,MVP,MYO1B,MYOD1,NABP1,NAGS,NCEH1,NDRG4,NECTIN2,NEFL,NELL2,NES,NEUROG2,NFATC1,NFIL3,NFKB2,NFKBIZ,NID1,NKAIN1,NKD2,NKX3-1,NODAL,NOS1,NOTCH2,NPFFR2,NR0B1,NR4A1,NR4A2,NR5A2,NRARP,NRN1,NRP2,NTRK2,NUDT7,NXNL2,ODAD1,OLFML2A,OSBPL8,OSR2,P2RX2,PALD1,PALLD,PAX9,PCDH1,PCDH19,PCMT1,PCSK4,PDK3,PDK4,PDLIM3,PDLIM4,PDLIM7,PDXK,PELI1,PHF21B,PHLDA1,PHYHIP,PIK3CD,PIP4K2A,PITX2,PITX3,PLA1A,PLAC1,PLAG1,PLCG2,PLEK2,PLIN3,PLPPR4,PMEPA1,POLR1F,POLR3G,PORCN,POU3F3,POU4F1,PPFIBP1,PPP1R14A,PPP1R16B,PPP1R1B,PPP1R1C,PPP3CA,PREX1,PRKG1,PROCR,PRSS35,PRSS8,PRTN3,PRX,PSTPIP2,PTGDS,PTGER2,PTH1R,PTHLH,PTK6,PTPN5,PTPRK,R3HDM4,RAB30,RAB3A,RAC2,RAI14,RAP1A,RASGRP2,RCL1,RELN,RGCC,RGS16,RGS2,RGS4,RGS9BP,RHEBL1,RHOC,RHOQ,RHPN1-AS1,RILPL1,RIPK3,RND3,RPL3L,RRAD,RUNX3,S100A10,S100B,SALL1,SCG2,SCN1A,SCNN1G,SELENOP,SEMA3C,SEMA3G,SERPINE2,SERTAD1,SFR1,SGK1,SH3BGRL2,SH3BP5,SH3GL3,SHISA8,SIRT4,SIX1,SLC1A1,SLC1A5,SLC22A1,SLC25A32,SLC25A44,SLC27A1,SLC27A5,SLC2A12,SLC32A1,SLC38A1,SLC40A1,SLC4A5,SLC5A8,SLIT2,SLIT3,SMAD9,SMOX,SNAP23,SNAP25,SNCA,SNCB,SORBS1,SOX8,SOX9,SP6,SPP1,SPRY2,SPSB1,SREBF1,SRXN1,STAC2,STAT1,STAT3,STAT6,STUB1,STX11,SUSD3,SYN1,SYN2,SYNPO,SYT2,SYTL2,TBC1D2,TBX3,TCF7,TCF7L1,TCIM,TEAD1,TEAD3,TENM1,TFAP2A,TFPI2,TGFB1,TGFBR2,THY1,TINCR,TIPARP,TJP3,TMEFF2,TMEM141,TMEM158,TMEM52,TMEM63A,TNFRSF10B,TNFRSF1B,TNFRSF21,TNFRSF25,TNFRSF9,TNIK,TNNI1,TPBG,TPI1,TRIB1,TRPV2,TSHR,TUSC2,TXNDC16,UACA,UBE2L6,UBE2S,UCP1,UPP1,USP2,VIM,WIF1,WNT1,WNT10A,WNT10B,WNT11,WNT6,WNT7B,ZC3H12A,ZFP42,ZNF277,ZNF536,ZYX	556 (88)	87	IFNG,IL4R	POSTN		CTNNB1,MMP13,SOX9	Akt,DLK1
OGA	enzyme		2			0.571	9.13e-23	0.0001	26s Proteasome,CTNNB1,GSK3B,OGA	ABCB1,ABCC9,ABLIM3,ACADVL,ACSS1,ACTG1,ADAMTS17,AHNAK2,ALDH1A2,APOE,ARHGAP29,ATG9B,ATOH1,ATP6V1D,AZGP1,BAG3,BBC3,BDNF,BMP4,CACNA1G,CALB1,CAV1,CCNA1,CCND1,CCND2,CD36,CDH11,CDH15,CDK5,CDK6,CDKN1A,CDKN2B,CLDN1,CLDN5,COL1A1,COL4A6,COX6B2,CRABP1,CREB5,CREG2,CSF3,CXCL16,CXCL6,CXCL8,CYP2E1,DGKK,DIXDC1,EDN1,EFNB2,EGR2,ELOVL3,ENPP1,EPHB3,EPHB4,EPHB6,F2R,FBLN2,FGFR1,FLNA,FLNB,FN1,FOSL1,FOXC1,FOXG1,FSCN1,FZD4,FZD5,G6PD,GABRA2,GADD45B,GALNT4,GALNT6,GAP43,GAS6,GATA2,GATA3,GDF11,GDF15,GFAP,GFI1,GFRA3,GJA1,GLI1,GLI3,GPAT3,GPR34,GRIN1,GSN,HES1,HK2,HOXA9,HSPB8,ID2,IDI1,IGFBP3,IL10RA,IL17RD,IRF8,ISG15,ITGA2,JAK1,JUN,JUNB,KREMEN1,L1CAM,LAMC2,LBH,LEF1,LHX1,LIG4,LMX1B,LRP4,MAMLD1,MAOA,MAP1LC3B,MCAM,MCOLN1,MGLL,MICA,MICALL2,MICB,MITF,MLF1,MMP9,MSX2,MYO1H,MYOD1,NFATC1,NFKB2,NFKBIZ,NGFR,NOTCH2,NR4A1,NRP2,NUDT7,PITX2,PLA2G4A,PLAAT3,PLIN3,PPP3CA,PRDM1,PRKCA,PRKG1,PROCR,PRSS35,PRX,PTGDS,PYGL,RAI14,RASA3,RHOB,RUNX3,S100A2,SERPINB9,SERPINE2,SGK1,SHH,SIX1,SLC27A1,SLFN12L,SORBS1,SOX2,SOX9,SPP1,SQSTM1,ST14,STARD4,STAT1,STAT3,TCF7L1,TGFB1,TGFBR2,TGM2,THSD1,TNFRSF10B,TNFRSF12A,TNFRSF1B,TNIK,TRADD,TSPAN4,UBE2H,ULBP1,ULBP2,ULBP3,VIM,WIF1,WIPI1,WNT1,WNT10A,WNT11,WNT16,WNT6,WNT7B,WWTR1,ZMYND10,ZNF277	196 (4)	4		mir-154		ADAP1,CCR1,CD14,CD93,CLDN7,CSF2RB,CTNNB1,CXCR3,FGF18,GLI3,HSF2,IGF1,NOTCH2,SOCS2,SOX9,TGFB1,TIMP3,TRADD	ADIPOQ,ARAF,ARHGEF25,BCOR,CEACAM1,CXCL8,DAB2,ELK1,FGF5,G6PD,GADD45G,GRIN3A,IGFBP7,IL6R,JAK1,NGEF,PLPP3,PRKG2,PTGDS,SOX2,TGFBR2,WNT16
CSHL1	growth factor		3	Activated	biased	6.614	9.95e-23	0.0321	Akt,BCL2L1,BID,BRAF,calpain,CASP1,CCND1,CDKN1B,CREB1,CSHL1,CTNNB1,CYP,DNM1L,EGFR,EIF4E,EP300,ERK,estrogen receptor,EZH2,FOXO1,FOXO3,GHR,GJA1,Gsk3,GSK3A,GSK3B,HOXA10,IRF3,IRF8,JAK2,KAT6A,Mapk,MAPK1,MAPK14,MAPK8,MKNK1,MTOR,MTORC1,Nfat (family),NFAT5,NFKB1,NFKBIA,NRF1,P38 MAPK,PHB2,PIP5K1C,PPARGC1A,RB1,RELA,RHOA,RXRA,SLC29A1,SMAD2,SMAD3,SP1,SPRY2,SRC (family),SREBF2,STAT1,STAT4,STAT5A,STAT5a/b,STAT5B,STK3,TOPBP1,TSC2,YBX1	ABCB1,ABCD2,ADAM15,ADAM8,ADAMTS1,ADCY7,ADM,ADORA1,AFF3,AGRN,AGTRAP,AHNAK,AKR1C1/AKR1C2,ALDOC,ALOX15B,AMOT,ANXA2,APBB3,AQP3,ARG2,ARHGAP22,ARHGAP24,ARHGAP27,ARHGDIB,ARNTL,ATG4B,ATOH1,ATP1A3,ATP6AP2,ATP7A,BACH2,BAIAP2,BARX1,BBC3,BCL11A,BCL11B,BMP6,BTG2,BTN3A3,BZW2,C15orf48,C2orf50,CA12,CACNA1G,CALB2,CALCB,CALD1,CAV1,CBLC,CCN3,CCND1,CCND2,CD36,CD9,CDC14A,CDC42EP1,CDC42EP5,CDH15,CDK6,CDKN1C,CEMIP2,CFD,CHRNB1,CITED2,CLDN1,CLDN5,CLMN,CLU,CNGA1,CNNM4,COL1A1,COL20A1,COL5A1,COMP,COX6B2,CPT1A,CREG1,CREM,CRIP1,CRISPLD2,CROT,CRYBG1,CSF3,CSRNP1,CTH,CTSC,CTSH,CTSS,CTSV,CXCL16,CXCL6,CXCL8,CXCR4,CYBA,CYP26B1,CYP27B1,CYP2E1,CYP39A1,CYP3A5,CYRIA,DDAH2,DEPTOR,DGKI,DHH,DHX58,DIAPH1,DIXDC1,DLX1,DLX2,DLX3,DLX4,DMD,DNAH2,DOCK4,DPYD,DPYSL3,DUOX2,DUSP1,DUSP14,DUSP2,DYNC1I1,EBF1,EFEMP1,EGFL6,EGLN3,EGR2,ELMO1,ELOVL3,EN1,ENDOD1,ENPP2,ERBB4,ERICH5,ERRFI1,ESAM,F2R,F3,FAM126A,FAM89A,FGF11,FLNA,FLNB,FLNC,FLRT3,FN1,FOS,FOSB,FOSL1,FOSL2,FOXC1,FRMD6,FXYD1,FZD4,FZD5,FZD8,G6PD,GABARAPL1,GADD45B,GATA2,GATA3,GBP2,GCH1,GCNT2,GDF9,GEM,GFAP,GFPT2,GJA1,GLCE,GLI3,GLRX,GPAT3,GPC4,GPNMB,GRB2,GRIN1,GRIN2A,GRIN2C,GRK5,GRM1,GRN,GSTP1,HAPLN3,HBA1/HBA2,HELZ2,HES6,HIC1,HLA-DMB,HMG20B,HMOX1,HNF1B,HOXA13,HOXA7,HOXB2,HOXB4,HOXC10,HOXC13,HOXC6,HOXC8,HOXC9,HOXD10,HOXD13,HOXD4,HOXD9,HPCAL1,HSPB8,HTR7,ICAM1,ICAM2,ID2,IDI1,IFI30,IFIT1,IFNAR2,IGFBP2,IGFBP3,IKZF2,IL1R1,INPP4B,INSIG1,IQGAP2,IQSEC2,IRAG2,IRF2BP2,IRF8,ISG15,ISLR2,ITGA2B,ITGA4,ITPR1,JAK1,JAKMIP3,JPH3,JPT1,JUND,KCNK6,KCNQ1,KCNQ3,KCTD12,KDELR3,KIF21B,KLB,KLF15,KLF9,KRT18,KRT8,L1CAM,LAD1,LAMA3,LAMA4,LBH,LEF1,LEFTY2,LGALS1,LIG4,LIPA,LMNA,LMX1B,LY6E,MAOB,MAP3K5,MAPT,MAST3,MCAM,METRN,MICA,MICAL1,MIDN,MORN3,MRPL11,MRPL55,MSX2,MT1X,MT2A,MTMR11,MUC5B,MYOM1,NAB2,NABP1,NCAN,NCEH1,NDUFAF2,NECTIN2,NEFH,NEFL,NELL2,NES,NEU1,NFATC1,NFIL3,NKD2,NKX3-1,NOS2,NOS3,NOTCH2,NOX5,NR4A1,NR4A2,NRN1,NRP2,NTRK2,NUDT7,OASL,OBSCN,ODAD1,OLFML2A,OLIG2,ONECUT1,OSBPL3,OSR2,OVOL1,PALD1,PCDH1,PCDH10,PCDH17,PCDH19,PCDH8,PCSK4,PCSK5,PDGFC,PDK4,PDLIM3,PDLIM4,PDXK,PHEX,PLAC1,PLD1,PLEK2,PLIN3,PLTP,POLR1F,PPP1R1B,PPP1R1C,PRCP,PRDM1,PROCR,PRSS35,PSMB9,PTGER2,PTGER4,RAB30,RAI14,RARA,RASGRP2,RCL1,RELN,RGS16,RGS9BP,RHEBL1,RHOC,RIMS3,RIPK3,RND3,RSKR,RUVBL2,S1PR3,SCN1B,SCN2A,SCNN1G,SDC4,SELENOP,SELPLG,SEMA3C,SEMA3G,SERPINE1,SERPINE2,SERTAD1,SFR1,SFRP4,SGK1,SH3BP4,SH3KBP1,SHD,SHISA8,SIRT4,SIX1,SLC25A32,SLC27A1,SLC2A4,SLC32A1,SLC40A1,SLC6A8,SLC8A1,SLFN12L,SLIT3,SMAD7,SMAP2,SMPD3,SNAI1,SPP1,SPRED1,SPSB1,SREBF1,SRXN1,ST8SIA4,STAC2,STAT6,STK17B,STK4,STX11,SYBU,SYN2,SYT2,TAP1,TAT,TBX18,TCF7L1,TFPI2,TGFB1,TGM2,TINCR,TIPARP,TJP3,TLR5,TMEFF2,TMEM158,TMEM176A,TMEM176B,TNFRSF10B,TNFRSF21,TNFRSF25,TNFRSF9,TNFSF13B,TNNI1,TNNI3,TNNT1,TPH1,TPI1,TPPP,TRADD,TRIB1,TRIM47,TSLP,TUSC2,TYMP,UBE2L6,UBE2S,ULBP2,UPP1,VIM,WNT10B,WNT11,WNT6,WNT7B,WWTR1,YBX2,ZNF277,ZYX	448 (67)	67	DRD2,JAK1/2,PAX8,RASGRF1,SNCA	GH1		Akt,FOS,mir-802,SOCS2,STAT5a/b
Cyclin E	group		2	Activated	biased	10.679	1.21e-22	0.0001	Cyclin E,NPM1,SMARCA4,SMARCC1,SNAI2	ABCB1,ABLIM3,ADAM15,ADAM8,AKR1C1/AKR1C2,AREG,ARRDC4,ATP2A1,AZGP1,BAK1,BAMBI,BBC3,BEX5,BTG4,CALB2,CCDC153,CCDC169,CCDC9B,CDH11,CDH3,CDKN2B,CFP,CLDN1,COL2A1,COL5A1,COL6A2,CORO6,CPM,CSF3,CXCL8,CYP27B1,DHRS9,DLX2,DUSP6,DYNLT3,EBF1,ECM1,EGLN3,EGR1,EGR3,EPHA1,F3,FGF9,FN1,FOS,FZD8,GADD45B,GCAT,GEM,GJA1,GSTP1,GULP1,HBEGF,HLA-B,HLA-F,HMOX1,ICAM1,ICAM2,ICOSLG/LOC102723996,IER3,IGFBP3,IL11,IRAG2,IRF6,ITGA7,ITGB4,ITPR1,JAG1,JUN,JUNB,KCNQ3,KCNS3,L1CAM,LAMA3,LAMC2,LEF1,LINC00589,LOC728485,LOX,MAFF,MAOB,MEIS1,MICB,MMP9,MN1,MXI1,NES,NFKBIZ,NIM1K,NR4A1,NRIP3,NTRK2,OLIG2,PCP4L1,PDGFB,PHLDA2,PIK3CD,PITX2,PKIA,PLXNB3,PMEPA1,PSMB9,PTHLH,RAC2,RGS2,SDC4,SEL1L3,SERPINE2,SERTAD1,SGK1,SLC40A1,SLC6A8,SMIM10L2B,SPHK1,SPP1,SPRY2,SRPX,STAT3,STC1,STXBP6,TAGLN,TAP1,TCAF2,TCF7L2,TCIM,TFAP2C,TGFB2,TMEM154,TMPRSS13,TNFAIP3,TNFAIP8,TNFRSF25,TNFRSF9,TRIB1,TRNP1,ULBP2,ZC3H12A	137 (5)	4	IGF1,KRAS,ZEB2	CDKN1B,CSF1,IFNG		NPM1,ROCK2
CBLB	enzyme		2	Inhibited		-4.972	1.4e-22	0.0075	Akt,AKT1,BTK,CBLB,Cdc42,CFLAR,EIF2AK3,ERK1/2,FOXO3,ITGB2,Jnk,MAPK1,MAPK3,NFKB2,RELA,SMAD2,SYK/ZAP,TGFB1	ACO1,ACSL3,ACSS1,ADAM15,ADORA1,AKR1C1/AKR1C2,ALDH1A2,ALDOA,ALPL,AMOT,ANXA3,APBB3,ARC,AREG,ARFGAP1,ARHGAP22,ARHGAP24,ARHGAP27,ARHGDIB,ATF3,ATG4B,ATP6AP2,BACH2,BCL11A,BDNF,BTN3A3,CA8,CALB2,CAV1,CCK,CD101,CD200R1,CD59,CD83,CD9,CDC14A,CDC42EP5,CEMIP2,CGB3 (includes others),CHST11,CLDN1,CLEC11A,COL1A1,COL1A2,COL2A1,COL5A1,COMP,CPT1A,CRABP2,CRIP1,CRISPLD2,CRYBG1,CRYGS,CSF3,CTSH,CTSS,CTSV,CXCL6,DDIT4,DEPTOR,DGKI,DIAPH1,DOCK4,DUSP1,EDN1,EFNB2,EGLN3,ENDOD1,ENPP1,ENPP2,ERN1,EZR,F2R,F2RL1,FBLN2,FBLN5,FGFR1,FGFR2,FLNA,FLNB,FLNC,FLT4,FOSL2,FOXC1,FOXG1,FSCN1,FZD5,FZD8,GABARAPL1,GAD1,GADD45B,GCH1,GDF15,GDF6,GFAP,GFI1,GLI1,GNG7,GPR12,GPR85,GPRC5B,GRK5,HBA1/HBA2,HEY1,HK2,HLA-B,HLA-DMB,HMOX1,HOMER1,HSPB1,ICOSLG/LOC102723996,IDI1,IFIT1,IGFBP2,IGFBP3,IKZF2,IL10RA,IL11,IL17RD,IL23R,INHBE,INPP4B,INSIG1,IRAK2,IRF2BP2,IRF3,ISG15,ITGA2,ITGA4,JUNB,KCNMB4,KDELR3,KLF15,L1CAM,LAD1,LAMA1,LAMA4,LAMC2,LEF1,LGALS1,LGALS3,LHB,LMCD1,LMNA,LOX,MAP3K10,MAST3,ME1,MET,MICA,MITF,MT1X,MT2A,MUC5B,MVP,MXI1,MYOD1,NCAN,NEDD9,NEFH,NES,NFATC1,NFIL3,NFKB2,NOS1,NOS3,NOTCH2,NOTCH3,NOX5,NR4A2,NRN1,NRP2,OASL,OLFML2A,OSBPL3,OVOL1,P2RY6,PAX9,PCDH1,PDGFB,PDK4,PDLIM3,PDLIM4,PHLDA2,PIK3CD,PITX2,PLA2G4A,PLAUR,PLD1,PLEK2,PMEPA1,PORCN,POU2F2,PPARD,PPP1R1B,PRCP,PRKCZ,PRKG1,PROCR,PRSS3,PSD2,PSMB9,PTGER2,PTGER4,PTHLH,RAB31,RAC2,RGS16,RGS2,RHOB,RHOU,RLN1,RRAD,S1PR3,SCN2A,SDC4,SELPLG,SERPINE2,SFR1,SGK1,SH3KBP1,SIX1,SLC19A3,SLC2A4,SLC40A1,SLC5A5,SMAP2,SOX2,SPRY2,SPRY4,SPSB1,SQSTM1,STARD4,STAT1,STAT3,STK17B,STK4,STUB1,SYN1,SYT2,SYTL2,TAGLN,TAP1,TBX3,TCF7L1,TCF7L2,TFAP2A,TGFB1,TGFB2,TGFBR2,TGM2,TIPARP,TMEM158,TNFRSF10A,TNFRSF12A,TNFRSF1B,TNFRSF9,TPI1,TRIM38,TSLP,TYMP,UBE2L6,UCP1,UNC5B,VAT1L,VDR,VIPR1,WNT10A,WNT11,WNT7B,ZFP36,ZYX	272 (18)	18	Calcineurin protein(s)	IKBKB,IL7			Akt,CD247,CFLAR,ERK1/2,IFNG,IL4,MAPK1,NFKB2,SQSTM1,SYK/ZAP,TGFB1,TNF
BIRC3	enzyme		3			0.909	1.63e-22	0.0025	Akt,AR,BAX,BID,BIRC3,CASP1,CASP8,CEBPA,CTNNB1,estrogen receptor,GLI1,HIF1A,IKBKB,IKBKG,IKK (complex),IRF3,IRF5,MAP2K1,Map3k7,MAPK8,MAPKAPK2,MMP9,MTORC1,NFkB (complex),NFKB2,NFKBIA,PLCG1,PRKAA,PYCARD,REL,RELB,RHOA,RIPK1,SP1,STAT3,SYK,TICAM1,TNFRSF1A,TP73,TRAF3,TSC2	ABCB1,ABCC4,ABCD3,ABCG4,ADAM15,ADCY7,ADM,AHNAK,AHNAK2,ALDOC,ALOX15B,AMOT,ANXA2,ARC,ARHGAP22,ARHGAP29,ARID5A,ARL14,ARL5C,ARNTL,ARRDC4,ATF3,ATOH1,ATP1A3,ATP6V1C2,ATP6V1D,ATP7A,BAMBI,BBC3,BCL11B,BEND4,BHLHE41,C11orf96,CA5B,CA8,CACNA1E,CACNA1G,CALB1,CALB2,CALD1,CAST,CAVIN1,CCN3,CCNA1,CCND1,CD59,CD83,CD9,CDC37,CDC42EP2,CDH11,CDH15,CDK6,CDKN1A,CDKN1C,CDO1,CEND1,CITED1,CITED4,CLDN1,CLDN10,CLDN11,CLDN5,CLIP2,CLU,CNNM4,CNTFR,COBL,COL1A1,COL2A1,COL4A6,COL5A1,CRABP2,CREM,CRIP1,CSF3,CSRNP1,CTSH,CXCL16,CXCL6,CXCL8,CXCR4,CYBA,CYP2E1,CYP3A5,DAD1,DHH,DHX58,DIAPH1,DIRAS2,DIXDC1,DLX3,DRAXIN,DUSP10,DUSP5,DUSP6,DYNC1I1,DYNLT3,EDN1,EGLN3,EGR1,ELF3,ELMO1,ELOVL3,ENDOD1,ENPP1,ENPP2,EPHA7,EPHB4,EPHB6,EPPK1,ERBB4,ERN1,ESPN,FAM43A,FAM53C,FGFR1,FHL3,FLNC,FLT4,FN1,FOS,FOSL2,FOXC1,FOXG1,FSCN1,FYN,FZD4,G6PD,GAD1,GAP43,GAS2L1,GAS6,GBP2,GBX1,GCH1,GDF6,GHR,GIPC1,GJA3,GLA,GLI1,GLI3,GLRX,GPAT3,GPNMB,GPR137B,GPRC5B,GRB10,GRIA3,GRIN1,GRK5,GRM1,GRN,GSDMB,H1-0,H2AJ,HDAC3,HEG1,HELZ2,HK2,HLA-B,HLA-DMB,HLA-F,HMOX1,HOXA9,HOXC6,HSPB1,ICAM2,ICAM5,IDI1,IER3,IGFBP2,IGSF8,IL10RA,IL1R2,INSIG1,IQGAP2,IRF3,IRGM,JAG1,JAK1,JPH3,JUNB,KCNJ8,KCNK6,KCNMB4,KCNQ1,KCNQ3,KLB,KLF9,KLHL21,KRT20,KRT27,KRT8,LACC1,LBH,LCK,LDHD,LGALS1,LGR4,LHX5,LIG4,LINC00173,LMCD1,LMNA,LMOD1,LMX1B,LOX,LRP2,LTBP4,LY6E,LYL1,MAD2L2,MAOA,MAOB,MATK,METRN,MICA,MICAL2,MICALL2,MIDN,MIR22HG,MPZL2,MSX2,MT1F,MUC5B,MXI1,MYLK3,MYO1B,MYOD1,MYOM1,NAB2,NABP1,NAGS,NCAN,NECTIN2,NEDD9,NEFL,NEU1,NFKB2,NID1,NKX3-1,NODAL,NOS2,NOS3,NOX5,NQO2,NRARP,NRGN,NRP2,NTRK2,NUDT7,NXNL2,ODC1,OSBPL5,OSR1,OVOL1,P2RX2,PCDH1,PCDH10,PCDH17,PCDH19,PCDH7,PCDH8,PCMT1,PDGFB,PDGFC,PDLIM4,PELI1,PHB1,PHF21B,PITX2,PLA2G4A,PLAAT3,PLCD3,PLD1,PLEK2,PLEKHA8,PLIN3,PLPP2,PNO1,PNRC1,POLD4,PORCN,POU4F1,PPFIBP2,PPP1R14A,PPP1R1B,PRDM1,PRSS35,PSMB9,PTGDS,PTGES,PTHLH,PTK6,PTPN14,PYGL,RAB27B,RAI14,RASGRP2,REG4,RELN,RGL1,RGS14,RGS16,RHBDF1,RHEBL1,RHOC,RHOU,RIPK2,RIPK3,RNF144B,RPP40,RRAS,RSU1,RTN4,RTN4RL2,RUNX1,RUNX3,SCG2,SDC4,SELENOP,SEMA3C,SERPINE2,SERPINI1,SFR1,SFXN3,SGK1,SHH,SHISA8,SIRT4,SIX1,SLC16A3,SLC1A1,SLC22A4,SLC2A4,SLC4A5,SLC5A5,SLC7A5,SLFN12L,SMAD7,SMOX,SNAI1,SOX11,SOX9,SP6,SPRED1,STAT4,STC1,SUSD3,SYTL2,TAP1,TAT,TCF7L1,TCIM,TEAD3,TFPI2,TGFB1,TGFB2,TGFBR2,TGM2,TINCR,TIPARP,TJP3,TMC8,TMEM176B,TMEM52,TNFAIP3,TNFAIP8,TNFAIP8L1,TNFRSF10B,TNFRSF1B,TNFRSF9,TNIK,TNNI1,TNNT1,TOX2,TRIM38,TRIP10,TSHR,TSLP,TTLL1,UACA,UBE2L6,VSNL1,WIF1,WNT1,WNT11,WNT7B,ZNF277,ZSWIM6	392 (41)	41	CAMK2G,IKK (complex),IL3,IRF4,NFKB2,PAF1,PGR,RNF138,SPHK1	Alpha catenin,GLI1,KRAS		CXCL8	CSF1
NGF	growth factor		2	Activated	biased	6.119	1.65e-22	0.0041	Akt,AKT1,BRAF,CASP3,CREB1,ERK,ERK1/2,FOXG1,MAPK1,MAPK14,MAPK3,MAPK8,MAPK9,MAPT,Nfat (family),NFkB (complex),NGF,NRAS,P38 MAPK,SHC1,SMPD1	ABCB1,ABCD3,ACO1,ADCY2,ADCY7,ADM,AGRN,AKAP12,AKR1C1/AKR1C2,ALPL,AMOT,APBB3,ARC,AREG,ARG2,ATF3,BAK1,BAMBI,BCL11A,BMF,BTG2,BTN3A3,CALB1,CALCB,CAV1,CAV2,CCK,CCNA1,CCND2,CD83,CDC42EP5,CDKN1A,CITED2,CLIP2,COL1A1,COL2A1,CPT1A,CRYBG1,CSF3,CSRNP1,CXCL8,CXCR4,CYP3A5,DAD1,DAPL1,DEPTOR,DGKI,DIAPH1,DIO3,DLX2,DMD,DUOX2,DUSP14,DUSP5,EDN1,EFEMP1,EFNB2,EGLN3,EGR1,EGR2,ELF3,ENDOD1,EPAS1,ERRFI1,EZR,FBLN2,FDXR,FGFR2,FLNA,FLNC,FOS,FOSB,FOSL1,FRMD6,FYN,GAD1,GAP43,GAS6,GATA3,GDA,GDF11,GDF15,GDF9,GEM,GFAP,GLA,GPR34,GPR83,GRIN1,GRIN2A,GRK5,GSTP1,GUCY1B1,HAND2,HBA1/HBA2,HK2,HLA-B,HLA-F,HOMER1,HOXA1,HTR7,ICAM3,ID1,IER2,IER3,IFIT1,IFNAR2,IGFBP3,IL10RA,IL17RD,IL1R1,IL23R,IRX3,ISG15,ITGA2,ITGA4,ITGB4,ITPR1,JAG1,JUN,JUNB,KCTD12,KDELR3,KLB,KLF15,LAD1,LAMA1,LAMA4,LEF1,LGALS1,LGALS3,LHB,MAP1LC3B,MAP2K3,MAP3K10,MAST3,MCAM,MICA,MIDN,MITF,MT1X,MT2A,MUC5B,MVP,MYLK3,MYOD1,NAB2,NEFL,NES,NFIL3,NFKBIZ,NGFR,NOS3,NOTCH2,NOTCH3,NOX5,NPR3,NR3C2,NR4A1,NR4A2,NR4A3,NRN1,NSG1,OASL,ODC1,OLFML2A,OSBPL3,P2RX2,PDGFB,PDGFRA,PDLIM3,PDXK,PHLDA1,PITX2,PKIA,PLA1A,PLA2G4A,PLAUR,PLD1,PLK3,PLTP,POU2F2,PPARD,PPP1R1B,PRDM1,PRKCZ,PRKG1,PTGER2,PTPRK,RGS16,RGS2,RILPL1,RND3,S1PR3,SARDH,SDC4,SELPLG,SERPINE1,SERPINE2,SERTAD1,SHC4,SLC16A3,SLC2A4,SLC5A5,SLC66A3,SLC7A5,SLC8A1,SLFN12L,SNAI1,SNAP25,SOX2,SOX9,SPHK1,SPRY2,SPRY4,SPSB1,SQSTM1,STAT3,STAT6,STUB1,TGFB1,TGM2,TMEM158,TNFAIP3,TNFAIP8,TNFRSF10A,TNFRSF10B,TNFRSF1B,TNFRSF9,TRADD,TSLP,UBE2L6,UCP1,ULBP2,UNC5B,VDR,VGF,VSNL1,WIF1,WNT6,ZFP36	241 (21)	21	ADRB1,Calmodulin,IFNG,IKBKB,IL1B,IL4,Pka,TGFB1	RBPJ,TGFBR2		A2M,Akt,CALCB,CCR7,CREB1,ERK1/2,GADD45G,MAPK1,NRAS,NTRK1,OPRD1,SHC1,Vegf,VGF	ASCL1,ATM,EGFR,sGC
ADIPOQ	other		3	Inhibited		-5.679	1.7e-22	0.0255	20s proteasome,ACACB,ADAM10,ADIPOQ,Akt,AKT2,AMPK,APP,BAX,BCL2L11,BID,CASP3,Cdc42,CDKN1B,COP1,CRKL,CTNNB1,EGFR,EIF2AK3,ERBB2,ERBB4,ERK1/2,ESR1,estrogen receptor,FASN,FGFR1,FOS,FOSL1,FYN,GATA1,GATA3,GLI3,GSK3B,HRAS,HSF1,HTT,IKK (complex),INSR,IRF3,IRS1,ITGB1,KAT5,KAT6A,KRAS,LATS1,LCK,LEF1,LPL,LRP6,MAP2K1,MAP3K14,MAPK14,MAPKAPK2,MDM2,MED1,Mek,MET,MTOR,MYD88,NFkB (complex),NFKB2,NFKBIA,NOS2,NOS3,NR3C2,NR5A2,NRAS,NRF1,OXSR1,P38 MAPK,PADI2,PDE5A,PDPK1,PGR,PI3K (complex),PKM,PNPLA2,PPARA,PPARG,PRKAA,PRKAA1,PRKAA2,PRKCD,PRKCI,PRKN,PSEN1,PTEN,PTGS2,PTK2,PTPN1,Rb,RET,RHOA,RICTOR,RPTOR,SHC1,SIRT1,SLC6A4,SMAD1,SRC,SREBF1,STAT3,STIM1,STK11,TCF7L2,TFEB,Tgf beta,TOPBP1,TP63,TRA2B,Wnt,YBX1	ABCB1,ABCC4,ABCC9,ABCD2,ACBD4,ACHE,ADAM8,ADAMTS12,ADAMTS6,ADCY2,ADIPOR2,ADRA1B,ADRA2B,ADRB2,AFMID,AGTRAP,AHNAK,AJUBA,ALDH1A2,ALDOC,ALK,ALOX15,ALOX15B,AMOT,AMT,ANO10,ANXA13,ANXA2,AQP3,AQP7,ARFGAP1,ARG2,ARHGDIB,ARHGEF10,ARID3C,ARL4D,ARRDC4,ASPHD2,ATP12A,ATP4A,ATP6AP2,ATP6V1C2,ATP6V1E2,AZGP1,BAMBI,BARX1,BATF3,BBC3,BCAN,BCKDK,BCL2L12,BEST1,BHLHE41,BLVRB,BMF,BMP3,BNC1,BTG2,C3orf52,CA8,CACNA1G,CALB1,CALB2,CAPN12,CAPN6,CAPSL,CAST,CAV1,CCK,CCNA1,CCNYL1,CD200R1,CD72,CD83,CD9,CDC14B,CDC37L1,CDC42EP2,CDC42EP5,CDH11,CDH15,CDH3,CDK5,CDKN1A,CFP,CGB3 (includes others),CHRNA2,CITED2,CLCA1,CLDN1,CLDN11,CLDN5,CLEC11A,CLEC16A,CLIP2,CLU,CNNM4,CNR1,COBL,COL11A2,COL2A1,COL4A4,COL4A6,CORO1A,COX6B2,CPM,CRABP2,CREB3L1,CREB3L3,CREM,CROT,CRYBG2,CSF3,CTBS,CTH,CTNNA1,CTSH,CXADR,CXCL6,CYBA,CYP2E1,CYP3A5,DAD1,DAPL1,DDAH2,DDIT4,DHH,DHX58,DIRAS2,DISC1,DIXDC1,DLGAP2,DLL3,DLX1,DLX2,DLX4,DMD,DNAI1,DNAJB1,DNAJC1,DOCK4,DRAXIN,DRD1,DRD2,DUOX2,DUSP5,EDN3,EFNB2,EFNB3,EGLN3,EGR1,EID3,ELF3,ELOVL3,ELOVL4,ENPP1,ENPP2,EPHA1,EPHB4,EPS8L1,ERCC2,ERF,ERICH5,EXT1,EZR,F2R,F2RL1,FADS6,FAH,FAM91A1,FBLN2,FBLN5,FDXR,FGA,FGF9,FGFR1,FGFR2,FLNA,FMN1,FN1,FOSB,FOSL1,FOXC1,FOXG1,FSCN1,FZD2,FZD4,FZD5,FZD8,FZD9,GABRA2,GADD45B,GALNT18,GAS6,GATA2,GBP2,GBX2,GCDH,GCNT2,GCNT3,GDF11,GDF15,GFI1,GHR,GLA,GLCE,GLI1,GLI3,GLIS1,GNS,GPAT3,GPNMB,GPR3,GPR34,GPRC5B,GRB10,GRIA3,GRID1,GRIN2A,GSTM4,GSTP1,GUCY1B1,GXYLT2,HAND1,HAPLN2,HBA1/HBA2,HBEGF,HDAC11,HEG1,HELZ2,HES2,HES7,HEYL,HIC1,HIVEP3,HK1,HLA-F,HLX,HMG20B,HMOX1,HOMER1,HOXA1,HOXA13,HOXA7,HOXB2,HOXB3,HOXB4,HOXB7,HOXC10,HOXC13,HOXC6,HOXC8,HOXC9,HOXD10,HOXD13,HOXD4,HPCAL1,HPCAL4,HPX,HTR7,HYDIN,ICAM1,ID1,ID2,IER3,IFI30,IGF2BP2,IGFBP2,IGFBP3,IKZF2,IL17RD,IL1R1,IL1R2,IL1RAP,IQSEC2,IRAK2,IRGM,ISLR2,ITGA11,ITGA4,ITGA7,ITIH4,ITIH5,ITPR1,JAG1,JAKMIP1,JARID2,JCAD,JPH3,JUND,KATNB1,KAZN,KCNA2,KCNB1,KCNK5,KCNMB4,KCTD6,KDELR3,KLB,KLF15,KLF16,KLF9,KRT18,KRT27,KRT8,L1CAM,LAMC2,LBH,LEF1,LGALS9,LGI3,LGR4,LHB,LIG4,LIPG,LMCD1,LMX1B,LOC102723475,LOX,LPAR3,LPIN1,LRP2,LTBP4,LY6K,LYPD1,LYPD3,MAD2L2,MAFF,MAOB,MAP2K3,MAP3K10,MAP3K5,MAPT,MC4R,MCAM,MDFI,MDH1B,MEFV,MFGE8,MGLL,MICA,MICAL1,MICALL2,MITF,MMP9,MSX2,MT1X,MT2A,MXI1,MYCBPAP,MYCL,MYLK3,NCAN,NDRG2,NECTIN2,NEDD9,NEUROG1,NEUROG2,NFIA,NFIB,NFKBIZ,NGFR,NKAIN1,NKD2,NODAL,NOS1,NOS2,NOS3,NOTCH2,NOTCH2NLA/NOTCH2NLB,NOTCH3,NPAS1,NPAS4,NPR3,NQO2,NR3C2,NR4A2,NR5A2,NRIP3,NRP2,NSG1,NTHL1,NTS,NUDT7,ODC1,OSBPL5,OSBPL8,OTUB2,PAK5,PALD1,PALLD,PCDH19,PCSK4,PDE2A,PDE3A,PDE4A,PDGFB,PDGFRA,PDLIM4,PDLIM7,PEG10,PELI1,PHB1,PHLDA1,PHLDA2,PIP4K2A,PITX2,PITX3,PKIA,PLA1A,PLA2G4A,PLAC1,PLAG1,PLCG2,PLCH1,PLD1,PLEK2,PLIN3,PLIN4,PLIN5,PLPPR4,PMEL,PMEPA1,PNP,PODXL,POLD4,POLR1F,POLR2J2/POLR2J3,POLR2L,POLR3G,PON1,PORCN,POU2F2,POU3F3,PPARD,PPARGC1B,PPP1R16B,PPP1R1B,PPP1R1C,PPP2R2B,PPP3CA,PRAME,PRDX1,PREX1,PRKCZ,PRKG1,PROCR,PRSS23,PRSS3,PRSS35,PRX,PSMB9,PTGDS,PTH1R,PTHLH,PTPN5,R3HDM4,RAB20,RAB31,RAB6B,RAD9A,RAI14,RAP1A,RARA,RASAL3,RBP7,RCL1,REST,RGS2,RGS4,RHEBL1,RHOB,RHOC,RHOQ,RHOU,RHPN1-AS1,RIPK3,RND3,RPH3A,RSKR,RTN4,RTN4RL2,RUNX1,S100A2,SALL1,SAMD11,SARDH,SAT1,SCN1A,SDC4,SDCBP,SELENOP,SEPTIN4,SERINC2,SERPINE2,SERPINI1,SGK1,SH3BGRL2,SH3BP5,SH3GL3,SHBG,SHC1,SHC4,SIX1,SLC12A1,SLC16A3,SLC1A1,SLC22A1,SLC22A4,SLC25A32,SLC27A1,SLC27A5,SLC32A1,SLC4A5,SLC5A5,SLC66A3,SLC6A15,SLC7A10,SLC7A5,SLFN12L,SMAD7,SNAP23,SNCA,SNCB,SOX1,SOX11,SOX2,SOX8,SPRED1,SPRY1,SPRY4,SREBF1,STARD4,STAT3,STC1,STK4,STX11,SUCNR1,SULT2B1,SYNPO2,SYT12,SYTL2,TAGLN,TAP1,TAT,TBX6,TBXA2R,TCF15,TCF7L1,TCIM,TENM1,TFAP2A,TFAP2C,TGFB1,TGFB2,TIPARP,TJP3,TLX2,TMC8,TMEFF2,TMEM141,TMEM63A,TNFAIP3,TNFAIP8,TNFAIP8L1,TNFRSF10A,TNFRSF1B,TNIK,TNNI1,TPBG,TPI1,TPPP,TRADD,TRIM38,TSPAN9,TSPO,TUBB4A,TXNDC16,UBE2B,UBE2L6,UCP1,ULBP1,ULBP2,UNC5D,UPK1A,VDR,VGF,VSNL1,WIF1,WNT1,WNT10B,WNT11,WNT6,WNT7B,WNT9B,ZFP36,ZNF277,ZNF536,ZYX	599 (112)	110	EHD2,GCG,LEF1,PEBP1,TSC22D3,ZC3H12A	F2,FKBP5,HOXA10,OGA,SPP1,TEAD4,TGFB1		ACSL5,CDKN1B,ESR2,FGFR2,FGFR3,IKK (complex),IL4R,Klrk1	CCL5,CTNNB1,CXCL10,CXCL11,CYBA,IL13,IL1B,MMP9,NCF1,WNT5A
IL25	cytokine		3	Activated	biased	9.379	2.6e-22	0.0486	ADAM17,AKT1,APP,AR,ATF2,BAK1,BAX,BCL2L1,CDK2,CEBPA,CEBPB,CEBPD,COP1,Creb,CREB1,CYP19A1,EGFR,EIF4E,EP300,ERK,ERK1/2,estrogen receptor,FADD,FAS,FGFR2,FOXO1,GATA3,HIF1A,IKBKB,IKK (complex),IL25,INSR,IRS1,Jnk,JUN,JUND,KAT5,MAP2K1/2,MAPK1,MAPK3,MAPK8,MAPKAPK2,MET,MITF,MKNK1,MMP2,MMP9,MTOR,MTORC1,NANOG,NEO1,NFAT5,NFE2L2,NFkB (complex),NFKB1,NFKBIA,NR3C1,NR5A1,P38 MAPK,p70 S6k,PADI2,PGR,Pka,Pkc(s),PLA2G4A,PPARG,PPARGC1A,PRKCD,PRKCE,PRKD1,Rb,RELA,RHOA,RICTOR,RPS6KB1,RPTOR,SHC1,SLC6A4,SMAD2,SMAD3,SP1,STAT1,STAT3,STAT6,TCF,TP53,TP63,TRAF2,TRPV1	ABCB1,ABCC4,ABCD3,ACBD4,ACHE,ACO1,ACSL3,ACSS1,ADA,ADAM11,ADAM15,ADAMTS1,ADAMTSL4,ADCY4,ADCY7,ADGRB1,ADGRG6,ADIPOR2,ADM,ADORA1,ADRA1A,AFF3,AFMID,AGRN,AHNAK,ALDH1A2,ALOX15,ALOX15B,ANXA2,ANXA3,AOX1,APBB3,AQP7,ARG2,ARHGAP22,ARHGAP24,ARHGAP27,ARHGDIB,ARHGEF3,ARID5A,ARL4D,ARL6,ARNTL,ARRDC4,ASTN2,ATF3,ATP12A,ATP1A3,ATP6AP2,ATP6V1C2,ATP6V1E2,ATP7A,ATXN1,BAG3,BAK1,BAMBI,BBC3,BCL11A,BCL11B,BCL6B,BDNF,BEND4,BEST1,BLVRB,BMF,BMP3,BTN3A3,BZW2,C3orf52,CA12,CA5B,CALB1,CALB2,CALCB,CAPN12,CAPN6,CAV1,CAVIN1,CBLC,CCDC85A,CCK,CCN3,CCND1,CCND2,CD36,CD72,CD83,CD9,CDC14A,CDC37,CDC42EP1,CDC42EP5,CDH11,CDH15,CDH3,CDK5,CDK7,CEMIP2,CEND1,CGREF1,CITED4,CKB,CLCA1,CLDN1,CLDN11,CLDN5,CLEC11A,CLIP2,CLMN,CLU,CNGA1,CNN2,CNNM4,COBL,COL11A2,COL14A1,COL1A1,COL2A1,COL4A6,COL5A1,COMP,COQ3,COTL1,COX6B2,CR2,CRABP2,CREB3,CREM,CRIP1,CRISPLD2,CRYBG1,CSF3,CSRNP1,CTBS,CTH,CTSC,CTSH,CTSS,CTSV,CXCL6,CXCL8,CXCR4,CYBA,CYGB,CYP26B1,CYP3A5,DAD1,DAPL1,DBH-AS1,DDAH2,DDIT4,DEPTOR,DGKI,DHH,DHX58,DIO3,DIRAS2,DKK3,DLX1,DLX2,DLX3,DMD,DNAI3,DNAJB1,DNAJB5,DNER,DOCK4,DPYD,DPYSL3,DPYSL4,DRAXIN,DRD2,DUOX2,DUSP10,DUSP14,DUSP2,DUSP5,DYNLT3,EBF1,EDN1,EGFL6,EGLN3,EGR1,ELF3,ELMO1,ELOVL3,ELOVL4,EN1,ENDOD1,ENPP2,ENTPD2,EPHA1,EPHA2,EPHA7,EPPK1,EPS8L1,ERBB4,ERCC2,ERICH5,ERRFI1,ESPN,ESRRB,F2R,F2RL1,F3,FAM53C,FAT1,FDXR,FGF11,FGFR2,FHL3,FKBP1B,FKBP6,FLNA,FLT4,FN1,FOS,FOSB,FOSL2,FOXC1,FRMD6,FZD2,FZD5,G6PD,GABARAPL1,GABRB1,GAD1,GAL3ST4,GAP43,GAS2L1,GAS6,GATM,GBP2,GCDH,GCH1,GCNT3,GDA,GDF15,GDPD5,GFPT2,GHR,GIPC1,GJA1,GLA,GLIS1,GLRX,GNG3,GPC4,GPC5,GPD1L,GPR34,GRB2,GRIA3,GRK5,GRM1,GSN,GSTM4,HAND1,HAPLN3,HDAC3,HEG1,HES1,HEY2,HLA-B,HLA-DMB,HLA-F,HLX,HOMER1,HOXA7,HOXA9,HOXB2,HOXB3,HOXB7,HOXC10,HOXC6,HOXC9,HPCAL1,HPCAL4,HPX,HSPB1,HTR7,ICAM1,ICAM2,ICAM3,ICAM5,ICOSLG/LOC102723996,IER2,IER3,IER5,IFI30,IFNGR1,IGFBP2,IGSF8,IL10RA,IL17RD,IL1R2,IL1RAP,IL23R,IL27RA,INPP4B,IQGAP2,IQSEC2,IRF2BP2,IRF3,IRF6,IRGM,ISLR2,ITGA2B,ITGA4,ITGB4,JAG1,JAK1,JAKMIP3,JCAD,JPH3,JPT1,JUN,JUNB,JUND,KAZN,KCNB1,KCNC4,KCNJ10,KCNK5,KCNMB4,KCNQ1,KCNQ3,KDELR3,KIF21B,KISS1,KLF15,KLF9,KLLN,KRT15,KRT27,KRT8,LACC1,LAMA1,LAMA4,LATS2,LBH,LCK,LEF1,LEFTY2,LGALS1,LGALS3,LGALS8,LGR4,LHB,LHX5,LIPA,LIPG,LIX1,LMOD1,LOX,LPIN1,LRP2,LTBP4,LY6K,LYL1,MAD2L2,MALAT1,MAOA,MAOB,MAP2K3,MAP3K10,MAP3K5,MAP3K8,MAPT,MAST3,MC4R,MERTK,MFGE8,MFN1,MICA,MICAL1,MICALL2,MIDN,MLF1,MLF2,MMP9,MVP,MXI1,MYCL,MYLK3,MYO1B,MYOM1,NAB2,NABP1,NAGS,NAT1,NCAN,NCEH1,NDRG2,NDRG4,NDUFAF2,NEDD9,NEFL,NELL2,NFKB2,NFS1,NID2,NOS2,NOTCH3,NOX5,NPR3,NPTX1,NQO2,NR3C2,NR4A1,NRARP,NRN1,NRP2,NRSN1,NTRK2,NTS,NXNL2,ODAD1,ODC1,OLFML2A,OLIG2,OSBPL5,OSR2,OVOL1,P2RX2,PADI2,PALLD,PAX9,PCDH1,PCDH10,PCDH17,PCDH19,PCDH8,PCMT1,PDE2A,PDK3,PDLIM3,PDLIM4,PDLIM7,PDXK,PEG10,PHB1,PHF21B,PHLDA2,PIK3R5,PKIA,PLA1A,PLA2G4A,PLAAT1,PLCD1,PLCH1,PLD1,PLEK2,PLIN4,PLIN5,PLPPR4,PMEL,PMEPA1,PODXL,PORCN,POU3F3,POU4F1,PPA1,PPARD,PPFIBP2,PPIC,PPP1R14A,PPP1R1C,PPP2R2B,PPP3CA,PRAME,PRCP,PRDM1,PRDX1,PREX1,PROCR,PRPH,PRSS35,PRSS8,PRX,PSMB9,PSTPIP2,PTGDS,PTGER2,PTGER4,PTGES,PTK6,PTPN14,PTPN5,PYGL,R3HDM4,RAB30,RAB31,RAB3A,RAB6B,RAC2,RAD9A,RAI14,RAPGEF5,RARA,RARG,RASAL3,RASGRP2,RCL1,RELN,RGCC,RGL1,RGS2,RGS9BP,RHBDF1,RHBDF2,RHEBL1,RHOC,RHOU,RHPN1-AS1,RILPL1,RIPK3,RND1,RRAD,RSKR,RSU1,RTN4RL2,S100A2,S100B,SCN1A,SCN2A,SCNN1G,SDC4,SEMA3G,SERPINE1,SERPINI1,SERTAD1,SFR1,SH2D5,SH3BP5,SH3KBP1,SHBG,SHC4,SHH,SHISA8,SIRT4,SLC16A3,SLC1A1,SLC1A5,SLC22A1,SLC22A4,SLC25A32,SLC25A44,SLC27A1,SLC2A12,SLC2A4,SLC4A5,SLC51B,SLC5A5,SLC6A3,SLC7A5,SLC8A1,SLIT2,SLIT3,SMAP2,SMOX,SMPD3,SNAI1,SNAP25,SOX11,SP6,SPP1,SPRY1,SPRY2,SPSB1,ST14,ST8SIA4,STAC2,STARD4,STAT1,STAT3,STAT4,STC1,STK17A,STK17B,STK4,STOM,STUB1,SUCNR1,SULT2B1,SUSD3,SYNPO,SYT12,TAP1,TCF7,TCF7L2,TCIM,TEAD3,TENM1,TEX15,TFPI2,TGFB1,TGFBR2,TGM2,TINCR,TJP3,TLR5,TMC8,TMEM158,TMEM176A,TMEM52,TNFAIP3,TNFAIP8,TNFRSF10B,TNFRSF12A,TNFRSF21,TNFRSF9,TNFSF9,TPBG,TPPP,TRADD,TRIB1,TRIM38,TRPV2,TSLP,TSPO,TUSC2,UACA,UBE2L6,UBE2S,UCP1,ULBP1,ULBP2,UNC5B,UPK1A,UPP1,USP2,VDR,VGLL2,VSNL1,WNT1,WNT10A,WNT16,WNT6,WNT7B,XPNPEP1,ZC3H12A,ZFP36,ZFP42	644 (89)	89	OGT,STAT5a/b			CCL5,CXCL8,IL13,IL4,IL5,JAG1
IL4	cytokine		2	Activated	biased	8.708	2.64e-22	0.0407	ADAM17,ADCY,AKT1,AKT2,ALOX15,ARG1,BAX,BID,CASP8,CDC42,EGFR,ERK1/2,GPX4,GRIN2B,Gsk3,H2AX,IDO1,IL4,IL4R,IRS1,JAK1,JAK2,JAK3,KDM6B,LYN,MAPK1,MAPK13,MAPK14,NFkB (complex),P38 MAPK,PI3K (complex),PIK3R1,PPARG,PRKCD,RPS6KA3,SFPQ,STAT1,STAT3,STAT6,SYK	ABCB1,ABCC4,ABCD3,ACO1,ACTG1,ADAM11,ADAM8,ADCY7,ADM,ADRB2,AGRN,AHNAK,AKAP12,AKR1C1/AKR1C2,ALDH1A2,ALDOC,ALOX15,ALOX15B,ALOXE3,ALPL,ANXA2,APBB3,AQP7,ARC,AREG,ARG2,ARID5A,ARL4D,ARRDC4,ATF3,ATOH1,ATP1A3,ATP4A,ATP6AP2,ATP6V1D,BAMBI,BCL11A,BDNF,BMF,BTG2,BTN3A3,BZW2,C15orf48,C3orf52,CALB1,CAV1,CAV2,CCDC184,CCK,CD36,CD72,CD9,CDC42EP5,CDK6,CDKN1A,CDKN2B,CFD,CITED1,CITED2,CKB,CLEC11A,CLIP2,CLU,COBL,COL1A1,CPT1A,CR2,CRABP1,CRABP2,CRIP1,CRISPLD2,CRYBG1,CRYM,CTSH,CTSS,CXCL16,CXCL6,CXCL8,CXCR4,CYP3A5,CYRIA,DAD1,DDIT4,DEPTOR,DGKI,DHX58,DIAPH1,DISC1,DRAXIN,DUOX2,DUSP14,DUSP5,DUSP6,EDN1,EFEMP1,EFNB2,EGLN3,EGR2,ELF3,ENDOD1,ENPP2,EPAS1,EPHA2,EPOP,ERBB4,ERN1,ERP44,ETV4,EZR,FBLN5,FDXR,FGFR2,FLNA,FLNB,FLNC,FOS,FOSB,FOSL2,FYN,GADD45B,GAS6,GATA2,GATA3,GATM,GBP2,GCAT,GCH1,GDF15,GEM,GFAP,GFM2,GLA,GLI1,GPR34,GPR83,GRB10,GRIN1,H1-0,HAND2,HAPLN3,HBA1/HBA2,HBEGF,HDAC3,HEG1,HES1,HK2,HLA-B,HLA-DMB,HLX,HOMER1,HPCAL4,HSPB1,HTR7,ICAM1,ICOSLG/LOC102723996,IER2,IFI30,IGFBP2,IGFBP3,IL10RA,IL11,IL17RD,IL1R1,IL1R2,IL27RA,INSIG1,IQGAP2,IRF5,IRF8,ISG15,ITGA4,ITPKA,ITPR1,JAK1,JAKMIP3,JCAD,JUN,JUND,KDELR3,KLB,KLF15,KRT20,KRT27,LACC1,LAD1,LAMA4,LBH,LEF1,LGALS1,LGALS3,LGR4,LHB,LIPG,LMNA,LOX,LPAR3,LPIN1,LRP2,LY75,LZTS3,MAOA,MAP1LC3B,MAP2K3,MAP3K10,MAP3K5,MAP3K8,MAPK15,MAPT,MAST3,MET,METRNL,MFSD2A,MGLL,MUC5B,MVP,MXI1,MYLK3,NAB2,NABP1,NDRG2,NEDD9,NES,NFATC1,NFIA,NFIL3,NFKBIZ,NGFR,NOMO1 (includes others),NOS2,NOTCH2,NOX5,NPR3,NR4A1,NR4A2,NRN1,ODC1,OLFML2A,OSBPL3,OSBPL5,OSR2,PAX9,PCDH1,PCDH17,PDGFB,PDGFRA,PDLIM3,PDLIM7,PEG10,PFKP,PHB1,PHEX,PHLDA2,PIK3CD,PITX2,PLA2G4A,PLCD1,PLCG2,PLIN3,PLIN4,PLIN5,PNPLA2,PPARD,PPIC,PPP1R1C,PPP2R2B,PRDM1,PREX1,PRKCA,PRKCZ,PRKG1,PROCR,PRSS8,PTGER2,PTHLH,PTPRK,RAB30,RAB31,RAI14,RARA,RCL1,REEP6,RGCC,RGS16,RGS2,RHBDF2,RHEBL1,RHPN1-AS1,RRAD,RTN4RL2,S100A10,SERPINE1,SGTB,SHBG,SLC16A3,SLC19A3,SLC1A5,SLC22A1,SLC25A32,SLC27A1,SLC51B,SLC7A5,SLFN12L,SMAD7,SOX11,SOX2,SOX9,SPRY1,SPRY2,SPRY4,SPSB1,SQSTM1,ST14,STAT4,STAT6,STC1,STUB1,SYNGR3,TAGLN,TCF7,TFPI2,TGFB1,TGFB2,TGFBR2,TGM2,THY1,TLN2,TMC8,TMEM158,TMEM176B,TNFAIP8,TNFAIP8L1,TNFRSF10A,TNFRSF21,TNFRSF9,TNFSF13B,TNNI3,TPBG,TPI1,TRADD,TRIM38,TRPV2,TSLP,UBE2L6,UBE2S,UCP1,ULBP2,UNC5B,UPP1,USP2,VIM,VIPR1,VSNL1,WIF1,WNT10A,WNT10B,WNT11,WWTR1,ZC3H12A,ZFP36	359 (40)	40	ADORA2B,Akt,APEX1,APP,CALCB,CD247,CD28,CD3,CTNNB1,FCER1A,FHL2,HPRT1,IKBKB,IL15,IL25,IL7,KEAP1,MAP3K8,NFE2L2,Notch,Pka,PLA2G10,PRKCQ,SPRY2,STAT5a/b,TLR6,TNFRSF1A	CBLB,DLL4,DUSP10,EPHA2,FOXD1,IL21,IQGAP1,ITCH,LEF1,PEBP1,PIK3CG,RBPJ,TGFBR2,TREM1		15-LOX,ANO1,CD79B,CHD4,CNTF,COL18A1,CSF1,CXCL8,CXCR3,CXCR4,EGFR,EMD,FKBP5,FURIN,GADD45G,GLIPR2,HBEGF,HP,IL1B,IL1R1,IL2RB,JAK1,LGALS7/LGALS7B,MAPK1,MUC1,MYH9,NDRG1,NGF,OPRM1,PAX9,PMP22,PRR7,S100A8,S100A9,SAA1,SOCS2,SOX2,TACSTD2,TNFRSF18,TP63,Vegf,ZC3H12A	FOS,IL17F,IL18R1,KIT,Klrk1,TGFB3
ITGB6	other	2.279	2	Activated	biased	3.906	2.81e-22	0.0008	AR,ITGB6,MMP2,Tgf beta,TGFB1	ABCC4,ACSL3,ACSS1,ADAM15,ADM,ADORA1,ALDH1A2,ALDOA,AMT,AREG,ARG2,ARHGAP22,ARHGAP24,ARHGAP27,ARID3C,ARNTL,ATOH1,ATP1A3,BDNF,BEND4,BHLHE41,BMF,BMP4,CA5B,CALB2,CALCB,CAST,CAV1,CAV2,CCND2,CD101,CD200R1,CD59,CD9,CDKN2B,CDO1,CEND1,CGB3 (includes others),CHST11,CITED2,CITED4,CLDN1,CLDN11,CLDN5,COL1A1,COL1A2,COL2A1,COL5A1,COTL1,CRYGS,CSF3,CXCL8,CXCR4,DHH,DOCK4,EDN1,EGR1,EGR2,EID3,ELMO1,ENPP1,EPAS1,EPPK1,ERN1,ESPN,F2R,F2RL1,F3,FBLN2,FBLN5,FGFR1,FOS,FOSL1,FSCN1,FYN,FZD2,FZD5,FZD8,GAS2L1,GATA3,GDF15,GDF6,GDF9,GFAP,GIPC1,GJA1,GLI1,GNG7,GPR12,GPR83,GPR85,GPRC5B,GRID1,GSN,HAND1,HAND2,HBEGF,HDAC3,HES1,HES2,HES6,HES7,HEY2,HEYL,HK2,HMOX1,HSPB1,ICAM1,ICAM5,ID2,IDI1,IER3,IFNAR2,IGFBP2,IGFBP3,IGSF8,IL11,IL1R1,IL23R,INHBE,INSIG1,IRAK2,IRF3,ITGA2,ITGA4,ITGB4,JAG1,JARID2,JUN,JUNB,JUND,KCNQ1,KDELR3,KLF15,L1CAM,LAMC2,LMOD1,LOX,LTBP4,LYL1,MAD2L2,MDFI,ME1,MERTK,MET,MICALL2,MITF,MMP9,MUC5B,MXI1,MYCBPAP,MYCL,MYO1B,MYOD1,MYOM1,NAGS,NCAN,NEDD9,NEUROG1,NEUROG2,NID2,NKX3-1,NOS1,NOS2,NOS3,NOTCH2,NOTCH3,NPAS1,NPAS4,NXNL2,ODC1,OLIG2,P2RX2,P2RY6,PAX9,PCDH1,PCMT1,PDE2A,PDGFB,PDGFRA,PHF21B,PIK3CD,PITX2,PLAUR,PLEK2,PLTP,PMEPA1,PORCN,PRDM1,PRKCA,PROCR,PRSS3,PSD2,PTGDS,PTGES,PTHLH,PTPRK,RAB31,RARA,RARG,RHOB,RHOU,RLN1,S1PR3,SERPINE1,SGK1,SHISA8,SIX1,SLC19A3,SLC22A4,SLC4A5,SLC5A5,SMAD7,SMAD9,SMOX,SNAI1,SOX9,SP6,SPHK1,SPP1,SREBF1,STARD4,STAT1,STAT3,STAT6,SUSD3,SYTL2,TAGLN,TBX3,TCF15,TCF7L1,TCF7L2,TEAD3,TFAP2A,TGFB1,TGM2,TLR6,TMEM176A,TMEM176B,TMEM52,TPI1,TSLP,TYMP,VAT1L,VIM,VIPR1,WNT10A,WNT11,WNT7B,WWTR1,ZFP36,ZYX	252 (5)	5	BMP4,DRD2,IL5,TIMP3,TNF	ARHGAP31,ELK1,GLI1		MMP9,Tgf beta,TGFB1
Akt	group		3	Activated		5.631	2.84e-22	0.05	20s proteasome,26s Proteasome,Akt,AR,ATM,BACE1,BAD,BAX,BGLAP,BID,BRAF,CASP1,CASP3,CCDC88A,CCND1,Cdc42,CDKN1A,CDKN1B,CREB1,CTNNB1,DSP,DUSP1,EGFR,EP300,ERBB4,ERK,ERK1/2,ESR1,Esrra,estrogen receptor,EZH2,F2RL1,FADD,FAS,FMR1,Foxo,FOXO1,FOXO3,GATA1,GLI3,Gsk3,GSK3A,GSK3B,HDAC3,IKBKB,INSR,IRF3,JAK1,JINK1/2,Jnk,JUN,KAT6A,KDM1A,KDM5B,LEF1,LMNA,LRP6,MAPK14,MAPK3,MED1,MTOR,MTORC1,Nfat (family),NFAT5,NFkB (complex),NFKB1,NFKBIA,NOS2,NOS3,Notch,NPM1,NR3C1,NR3C2,NR5A1,NR5A2,NRF1,OXSR1,P38 MAPK,PAK2,PARP1,PDE5A,PDGFRB,PHB2,PI3K (complex),PI3K (family),PI3K p85,PKM,PPARG,PPARGC1A,PRKAA1,PRKCD,PSEN1,PTPN11,RAC1,RB1,RELA,RICTOR,RPS6KB1,RUNX2,RXRA,SHC1,SIRT1,SLC29A1,SLC9A1,SMAD1,Smad2/3,SP1,SRC,SREBF2,SRF,SRPK2,STAT1,STAT3,STAT5a/b,STAT6,STIM1,STK3,TARDBP,TCF7L2,TNFRSF1A,TOPBP1,TP63,TRA2B,TSC2,UGDH,USP8,Wnt,YBX1,YY1,ZBTB16	ABCB1,ABCC9,ABCD3,ABCG4,ACADVL,ADAM11,ADAM8,ADAMTS6,ADCY4,ADIPOR2,ADM,ADORA1,AFF3,AGTRAP,ALDH1A2,ALDOA,ALDOC,ALK,ALOX15B,ALOXE3,AMOT,ANO10,ANXA2,ANXA3,APOE,AQP3,AQP7,ARC,ARHGEF10,ARHGEF18,ARID5A,ARL4D,ARNTL,ARRDC4,ATF3,ATG4B,ATG9B,ATOH1,ATP12A,ATP4A,ATP6AP2,ATP6V1C2,ATP6V1E2,ATP7A,ATP8B3,B3GNT2,BAMBI,BARX1,BASP1,BATF3,BBS9,BCAN,BCL11A,BCL11B,BCL2L12,BEND4,BMF,BMP3,BMP4,BTG2,C15orf48,C19orf81,C3orf52,CA12,CA5B,CACNA1G,CALB1,CALB2,CALD1,CAPN12,CAPN6,CAPSL,CAV1,CCK,CCNA1,CCND1,CCND2,CCNYL1,CD200R1,CD59,CD83,CD9,CDC14A,CDC42EP1,CDK6,CDKN1A,CDKN1C,CEMIP2,CEND1,CFP,CHRNB1,CITED2,CITED4,CLCA1,CLDN1,CLDN11,CLDN5,CLEC11A,CLEC16A,CLIP2,CLU,CNGA1,CNNM4,CNR1,CNTFR,COBL,COL11A2,COL20A1,COL4A6,COL5A1,COL6A2,COMP,COTL1,COX6B2,CPT1A,CR2,CREB3L1,CREG1,CREM,CRIP1,CRISPLD2,CRYBG2,CRYM,CSRNP1,CSRP2,CTH,CTNNA1,CTSC,CTSH,CTSS,CTSV,CXADR,CXCL16,CXCR4,CYGB,CYP27B1,CYP2E1,CYP2R1,CYP3A5,CYRIA,DAD1,DAPL1,DDAH2,DDIT4,DGKK,DHH,DHX58,DIAPH1,DISC1,DIXDC1,DLL3,DLX1,DLX2,DLX3,DLX4,DMD,DNAH2,DNER,DRAXIN,DSC3,DUOX2,DUSP14,DUSP2,DUSP5,DYNC1I1,EBF1,EFEMP1,EGFL6,EGR2,EGR3,ELF3,ELL2,ELMO1,ENPP1,ENPP2,EPB41L1,EPHB4,EPPK1,ERF,ERICH5,ESPN,EZR,F2R,F3,FAM91A1,FBLN5,FGF11,FGF9,FGFR2,FJX1,FLNB,FLRT3,FMN1,FOSL1,FOXC1,FOXO4,FSCN1,FXYD1,FYN,FZD4,FZD5,G6PD,GABARAPL1,GALM,GALNT6,GAPDHS,GAS2L1,GAS6,GBP2,GBX2,GCA,GCH1,GCNT3,GDF11,GDF9,GEM,GFI1,GFPT2,GFY,GIPC1,GLA,GLCE,GLI1,GLI3,GPAT3,GPNMB,GPR12,GPR157,GPR162,GPR34,GPR4,GPR83,GPR85,GRB10,GRIA3,GRIN1,GRIN2A,GRIN2C,GRM1,GRN,GSN,GSTP1,HAND2,HAPLN2,HAPLN3,HBA1/HBA2,HBEGF,HDAC11,HDAC3,HEG1,HELZ2,HES1,HES6,HES7,HEY1,HIC1,HIVEP3,HK1,HLA-B,HLA-DMB,HLA-F,HLX,HMG20B,HNF1B,HOMER1,HOXA13,HOXA7,HOXB2,HOXB3,HOXB4,HOXB7,HOXC10,HOXC13,HOXC6,HOXC8,HOXC9,HOXD10,HOXD13,HOXD4,HOXD9,HPCAL1,HPCAL4,HPX,HSD17B2,HSPB1,HSPB8,HTR7,HYDIN,ICAM3,IER2,IFI30,IFNAR2,IFNGR1,IGFBP2,IGSF8,IKZF2,IL10RA,IL17RD,IL1R1,IL1RAP,INPP4B,INSIG1,IQSEC2,IRAG2,IRF2BP2,ISLR2,ITGA11,ITGA2B,ITGA4,ITGB6,ITIH4,ITIH5,ITPR1,JAKMIP1,JAKMIP3,JCAD,JPH3,KATNB1,KBTBD11,KCNA2,KCNJ10,KCNJ8,KCNQ3,KCTD12,KCTD6,KDELR3,KLF16,KRT18,KRT27,KRT8,L1CAM,LACC1,LAMA1,LAMA3,LAMC2,LBH,LEFTY2,LGALS9,LGI3,LHB,LIG4,LINC00839,LIPA,LMX1B,LOC102723475,LOX,LPAR3,LPIN1,LTBP4,LY6H,LYNX1,LYPD1,MAD2L2,MAOA,MAOB,MAP1LC3B,MAP3K10,MAP3K8,MAPT,MBNL2,MC4R,MCAM,MDH1B,ME1,MEFV,MERTK,METRN,MFGE8,MFN1,MIAT,MICA,MICAL1,MICALL2,MIDN,MIR9-3HG,MMP9,MPZL2,MRPL11,MRPL55,MSX2,MT1E,MT1F,MT1X,MT2A,MYCL,MYLK3,MYOM1,MYRIP,NABP1,NAGS,NCAN,NCEH1,NDRG2,NDUFAF2,NECTIN2,NELL2,NES,NEU1,NFIA,NFIB,NFIL3,NKAIN1,NKX3-1,NOS2,NOS3,NOTCH2,NOX5,NPAS4,NPFFR2,NPR3,NR0B1,NR4A2,NR4A3,NR5A2,NRIP3,NRP2,NUDT7,NXNL2,ODC1,OLIG2,OSBPL5,OSR2,OTUB2,OVOL1,P2RX2,PAK5,PALD1,PCDH1,PCDH10,PCDH17,PCDH19,PCDH8,PCDHGB4,PCMT1,PCSK4,PDE3A,PDE4A,PDGFB,PDGFC,PDGFRA,PDK4,PDLIM4,PDXK,PEG10,PELI1,PFKP,PHB1,PHEX,PHF21B,PHLDA2,PIERCE1,PIP4K2A,PITX2,PLA2G4A,PLAC1,PLAG1,PLAUR,PLD1,PLEK2,PLIN3,PLIN4,PLIN5,PLPPR3,PLXNB3,PNRC1,PODXL,POLR1F,PORCN,PPARGC1B,PPP1R16B,PPP1R1B,PPP1R1C,PPP2R2B,PPP3CA,PRCP,PRKCA,PROCR,PRPH,PRSS23,PRSS35,PRTN3,PTGER4,PTH1R,RAB30,RAB31,RAB3A,RAD9A,RAI14,RAP1A,RASAL3,RASGRP2,RASSF2,RCL1,RELN,RGCC,RGS4,RGS9BP,RHEBL1,RHOB,RHOQ,RHPN1-AS1,RIPK3,RND1,RND3,RRAD,RSKR,RTN4RL2,RUNX1,S100A2,S1PR3,SALL1,SAMD11,SCN2A,SCNN1G,SDC4,SDCBP,SELENOP,SEMA3C,SEMA3G,SERPINE1,SERPINE2,SGK1,SH2D2A,SH2D5,SH3BGRL2,SH3BP4,SH3GL3,SH3KBP1,SHBG,SHC4,SHISA8,SIRT4,SIX1,SIX5,SLC12A1,SLC16A3,SLC17A7,SLC19A3,SLC22A1,SLC25A32,SLC27A1,SLC2A12,SLC32A1,SLC40A1,SLC4A5,SLC51B,SLC5A8,SLC6A3,SLC7A5,SLC8A1,SLFN12L,SLIT3,SMAD9,SMAP2,SMOX,SMPD3,SNAI1,SNAP23,SNCA,SNCB,SOX1,SOX11,SOX2,SPHK1,SPRED1,SPRY2,SPRY4,SPRYD7,SRRM4,ST8SIA4,STAC2,STARD4,STAT4,STC1,STK4,STX11,STX1B,SUCNR1,SUSD3,SWAP70,SYBU,SYNPO2,SYT2,SYT3,SYTL2,TAGLN,TAT,TCAF2,TCF7,TCF7L1,TCF7L2,TEAD3,TFAP2A,TFAP2C,TFPI2,TGFB2,TGFBR2,TGM2,THY1,TINCR,TIPARP,TLR5,TLX2,TMC8,TMEFF2,TMEM121,TMEM141,TMEM176A,TMEM176B,TMEM52,TMEM63A,TNFAIP8,TNFAIP8L1,TNFRSF12A,TNFRSF21,TNNI1,TNNI3,TOX2,TPBG,TPPP,TRADD,TRIB1,TRIM38,TRIP10,TRPV2,TSPAN9,TXNDC16,TYMP,UACA,UBE2B,UBE2H,UBE2L6,UCP1,ULBP1,ULBP2,ULBP3,UNC5D,UPK1A,USP2,VDR,VGF,VGLL2,VIM,VPS9D1-AS1,WIPI1,WNT10A,WNT10B,WNT11,WNT6,WNT7B,WWTR1,ZCCHC12,ZNF277,ZNF536	654 (130)	121	A2M,ADORA2B,ADRA1,AGTR1,ALK,ANGPT1,ASAH1,ATM,BAG4,BCR (complex),Calmodulin,CAPNS1,CCL5,CCN1,CCN5,CCNA2,CCR7,CD3,CD93,CG,CHKA,CNKSR1,CNTF,CSF1,CSHL1,CTH,CXCL8,CXCR3,DBH-AS1,DGCR8,DGKD,DRD2,EGFR,EHD2,ERBB4,EREG,ERRFI1,FCER1A,FGF2,FURIN,FYB2,G Protein I,GAB1,GDNF,GH1,GLP1R,GNAQ,GRIN1,GRM5,GRN,HBEGF,HCK,HMGA1,HSPB8,IGF1,IGFBP7,IL15,IL21,IQGAP1,KLRC4-KLRK1/KLRK1,KRAS,KRT14,KSR1,LASP1,LGALS1,LRP5,MAC,MAP3K8,MASTL,mir-154,MIR17HG,MSTN,MYOC,NDRG1,NEDD9,NFE2L2,NGF,NOX1,NOX5,NRAS,NRG1,NTRK1,OGT,OIP5-AS1,OSM,PAK1,PCCA-DT,PDGF BB,PDGF-DD,Pdgfr,PIK3CG,Pka,POSTN,Ppp2c,PPP2R1A,PRKCB,PRKCQ,PROCR,PTGDS,PTTG1IP,RASGRP1,ROCK2,S100A4,S100A8,SAA1,SHC1,SHCBP1,SOD2,SOSTDC1,SPHK1,SPP1,STYK1,TGFB1,THPO,TP63,VGF,WNT3A,ZEB2	ADCY5,APP,BACE1,BCL10,BTN2A2,CAMK2G,CBLB,CD14,COL18A1,DAB2IP,EED,F2,GNA11,GRB14,GRK2,HIC1,IKK (complex),JAG1,Klrk1,LINGO1,LOX,LZTS2,MAP2K1,METTL3,NOX4,OGG1,PAWR,PEBP1,PHLPP1,Pkc(s),PMP22,PTN,PTPN2,RGS4,SCD5,SELPLG,SERCA,SIPA1,SMAD4,SNCA,SPRY2,TEX11,TIMP3,TSC22D3,WNT5A		CDKN1B,CFLAR,DLL4,IL13,IL17F,IL4,KAT6A,NOTCH2,p70 S6k,PEA15	ERK1/2,FKBP5,IL1R1,PDK4,PGR,STAT5a/b
CD28	transmembrane receptor		3	Activated	biased	9.08	2.97e-22	0.0053	20s proteasome,26s Proteasome,ADAM10,ADAM17,ADCY,ADRB,AKT1,Ap1,APP,AR,ATF2,ATM,BACE1,BCL10,BCL2L1,BLOC1S6,CARD11,CASP3,CCND1,CD28,CD3,CDC42,CDK1,CDK2,CDK4,CDKN1B,CEBPA,CEBPB,CLOCK,COP1,Creb,CREB1,CTNNB1,CXCR3,DGKA,DNM1L,DOK1,DUSP1,EEF2,EIF2AK3,EP300,ERBB2,ERK,ERK1/2,ESR1,estrogen receptor,EZH2,FADD,FAS,Fcer1,FMR1,FOS,FOSL1,FOXM1,GAB2,GATA1,GATA3,GJA1,GSK3A,HES1,HIF1A,HRAS,HSF1,HTT,IKBKB,IKK (complex),ING1,INPP5D,INSR,IRF3,ITGB1,ITK,ITPR1,JINK1/2,Jnk,JUNB,JUND,KAT5,KDM1A,KDM5A,KDM5B,KRAS,LAT,LCK,LCP2,LMNA,MAP3K14,MAP3K8,MAPK1,MAPK14,MAPK8,MAPK9,MDM2,MED1,MITF,MMP9,MTOR,MTORC1,MYH9,NADPH oxidase,NCF1,NFAT (complex),Nfat (family),NFAT5,NFATC2,NFE2L2,NFkB (complex),NFKB1,NFKBIA,NOS2,Notch,NPM1,NR3C1,NR3C2,NRAS,OXSR1,P38 MAPK,p70 S6k,PADI2,PAK2,PGR,PI3K (complex),PIK3CB,PIK3CG,PIP5K1A,Pkc(s),PLC gamma,PLCG1,PLCG2,PPARGC1A,PRKAA1,PRKACA,PRKCD,PRKCQ,PTEN,PTK2B,PTPN1,PTPN11,RAC1,RAC2,RAF1,Rap1,RARA,REL,RELA,RET,RHOA,RICTOR,RPS6KB1,RPTOR,RXRA,Shc,SHC1,SLC6A4,SMAD1,SMARCA4,SNAI1,SOX2,SP1,SQSTM1,SRC,SREBF1,SREBF2,SRF,STAT3,STAT6,STIM1,STK39,TCF20,TCR,TFEB,Tgf beta,TGFB1,TGM2,TNFRSF1A,TP63,TP73,TSC2,VAV,VAV1,WAS,YY1,ZAP70	ABCB1,ABCC4,ABCC9,ABCD3,ABCG4,ABLIM3,ABTB2,ACBD4,ACO1,ADAM11,ADAM8,ADAMTS12,ADCY2,ADCY7,ADIPOR2,ADM,ADORA1,ADRA1B,AFAP1L2,AFMID,AGRN,AHNAK2,AKR1C1/AKR1C2,ALDH1A2,ALDOA,ALDOC,ALK,ALOX15,ALOX15B,ALOXE3,ALPL,AMT,ANO10,ANTXR1,ANXA13,AOX1,APBB3,APOE,ARAP3,ARC,AREG,ARFGAP1,ARG2,ARHGDIB,ARHGEF18,ARID3C,ARL4D,ARL5C,ARL6,ARRDC4,ATF3,ATG9B,ATOH1,ATP12A,ATP1B2,ATP2A1,ATP6AP2,ATP6V1C2,ATP6V1E2,ATP7A,ATP8B3,ATXN1,AZGP1,BACH2,BAMBI,BASP1,BATF3,BBS9,BCL11A,BCL2L12,BDNF,BEND4,BEST1,BEX5,BLVRB,BMF,BMP3,BMP4,BNC1,BTG2,BTG4,BTN3A3,C15orf48,C19orf81,C3orf52,CA5B,CACNA1E,CACNA1G,CADM2,CALB1,CAPN12,CAPN6,CAPSL,CAV1,CCDC153,CCDC9B,CCK,CCN3,CCND2,CD101,CD200R1,CD59,CD9,CDC14A,CDC14B,CDC37,CDC37L1,CDC42EP1,CDC42EP5,CDH15,CDH3,CDK5,CDK6,CDK7,CDKN2B,CEMIP2,CEND1,CFP,CHRNE,CHST11,CITED2,CITED4,CLDN10,CLDN11,CLEC11A,CLIP2,CLMN,CLU,CNGA1,CNNM4,CNR1,CNTFR,COBL,COL1A2,COL20A1,COL2A1,COL4A4,COL9A3,CORO6,COTL1,COX6B2,CPM,CRABP2,CREB3L1,CREB5,CREM,CRYBG1,CRYGS,CRYM,CSF3,CSRNP1,CSRP2,CTBS,CTH,CTNNA1,CXADR,CXCL8,CYGB,CYP27B1,CYP2J2,CYP2R1,CYP3A5,DAD1,DAPL1,DDAH2,DDIT4,DEPTOR,DGKI,DGKK,DHRS9,DIRAS2,DISC1,DIXDC1,DLEU1,DLGAP2,DMD,DNAH2,DNAI1,DNER,DRAXIN,DRD1,DTX4,DUOX2,DUSP10,DUSP14,DUSP5,DUSP6,DYNLT3,ECI2,EDN1,EDN3,EFEMP1,EFNB2,EFNB3,EGFL6,EGLN3,EGR1,EGR2,EID3,ELF3,ELMO1,ELOVL4,ENDOD1,ENPP1,ENPP2,ENTPD2,EPAS1,EPB41L1,EPHA2,EPHA7,EPHB4,EPHB6,EPPK1,EPS8L1,ERCC2,ERICH5,ERRFI1,ESPN,EXT1,EZR,F2R,F2RL1,F3,FAH,FAM53C,FBLN2,FBLN5,FBXO15,FDXR,FEZ1,FGF11,FGFR2,FHL3,FJX1,FLNA,FLNC,FLRT3,FMN1,FOS,FOSB,FOSL1,FOSL2,FOXO4,FRMD6,FSCN1,FYN,FZD2,FZD4,G6PD,GABRB1,GAD1,GADD45B,GAL3ST3,GALM,GALNT18,GAP43,GAS2L1,GAS6,GATA3,GBP2,GBX1,GCAT,GCDH,GCH1,GCNT2,GCNT3,GDF15,GDF9,GFAP,GIPC1,GLA,GLI1,GLI3,GLRX,GNG3,GNG7,GNS,GPAT3,GPC5,GPNMB,GPR137B,GPR34,GPR83,GRB10,GRIA3,GRID1,GRIN2A,GRK5,GRM1,GRN,GSKIP,GUCY1B1,GULP1,GXYLT2,H2AJ,HAND2,HDAC11,HDAC3,HEG1,HELZ2,HES1,HES2,HES7,HEYL,HK1,HK2,HLA-B,HLA-DMB,HLA-F,HMG20B,HOMER1,HOXA1,HOXA13,HOXA7,HOXB13,HOXB3,HOXB7,HOXC6,HOXC8,HOXC9,HPCAL1,HPX,HSPB1,HTR7,HYAL3,HYDIN,ICAM1,ICAM3,IER2,IER3,IFI30,IFIT1,IFNAR2,IFNGR1,IGF2BP2,IGFBP3,IGSF8,IKZF2,IL10RA,IL11,IL17RD,IL1RAP,IL27RA,INAVA,INHBE,INPP4B,INSIG1,IQSEC2,IRAK2,IRF2BP2,IRF5,IRF6,IRF8,ISLR2,ITGA11,ITGA2,ITGA2B,ITGA4,ITIH4,ITIH5,ITPR1,JAK1,JAKMIP1,JARID2,JCAD,JPH3,JPT1,JUN,JUNB,JUND,KATNB1,KAZN,KBTBD11,KCNA2,KCNAB3,KCNC4,KCNJ10,KCNK5,KCNK6,KCNMB4,KCNQ1,KCNQ3,KCNS3,KCTD6,KDELR3,KIAA0513,KISS1R,KLB,KLF15,KLF16,KLF9,KLHL21,KRT27,KRT8,L3MBTL3,LACC1,LAD1,LAMA4,LBH,LCK,LDHD,LGALS1,LGALS3,LGALS8,LGR4,LIG4,LINC00589,LIPA,LIPG,LMCD1,LMNA,LMOD1,LOC102723475,LOC728485,LRP2,LRP4,LTBP4,LY6K,LYL1,LYPD1,LYPD6,MAD2L2,MAFF,MALAT1,MAOB,MAP1LC3B,MAP2K3,MAP3K10,MAP3K8,MAPT,MAST3,MC4R,MCAM,MCOLN1,MDFI,MEFV,MEGF10,MEIS1,MERTK,MET,METRN,MFGE8,MFSD2A,MICA,MICAL1,MICALL2,MIDN,MIR22HG,MIR9-3HG,MLF1,MLLT3,MN1,MORC2,MT1E,MT1F,MUC5B,MVP,MXI1,MYCBPAP,MYL12A,MYLK3,MYO1B,MYOD1,NAB2,NABP1,NACC2,NAGS,NCAN,NCEH1,NDRG2,NDRG4,NECTIN2,NEFH,NEFL,NEFM,NEUROG1,NFATC1,NFIA,NFIB,NFIL3,NFKB2,NIM1K,NKD2,NOS3,NOTCH2NLA/NOTCH2NLB,NOTCH3,NOX5,NPAS1,NQO2,NR4A1,NR4A2,NR4A3,NRARP,NRGN,NRIP3,NRN1,NRSN1,NSG1,NUDT7,NXNL2,ODC1,OLFML2A,OLIG2,OSBPL3,OSBPL5,OSR2,OTUB2,P2RX2,P2RY6,PAK5,PALD1,PCDH17,PCDH19,PCDHGB4,PCMT1,PCP4L1,PCSK4,PDE4A,PDGFB,PDGFRA,PDK4,PDLIM3,PDLIM7,PDXK,PEG10,PELI1,PFKP,PHB1,PHEX,PHF21B,PHLDA2,PI4K2A,PITX2,PLA1A,PLA2G4A,PLAAT3,PLAC1,PLCD1,PLCD3,PLCG2,PLCH1,PLD1,PLEKHO2,PLLP,PLPPR4,PLXNB3,PMEL,POLD4,POLR1F,POLR2J2/POLR2J3,POLR2L,POU2F2,POU3F3,PPA1,PPFIBP1,PPP1R14A,PPP1R16B,PRAME,PRDM1,PRDX1,PREX1,PRKCZ,PRKG1,PROCR,PRPH,PRSS23,PRSS35,PRSS8,PRTN3,PRX,PSD2,PTGER2,PTGER4,PTGES,PTH1R,PTK6,PTPN5,PTPRK,R3HDM4,RAB20,RAB30,RAB31,RAB6B,RAD9A,RAP1A,RARA,RARG,RASAL3,RASGRP2,REST,RGCC,RGL1,RGS16,RGS2,RGS9BP,RHBDF2,RHOB,RHOF,RHPN1-AS1,RILPL1,RLN1,RND1,RND2,RNF144B,RPH3A,RSKR,RTN4,RTN4RL2,RUNX1,RUNX3,S100A2,SAMD11,SARDH,SCN1A,SCN2A,SCN4B,SEL1L3,SELPLG,SEMA3D,SEMA3G,SEMA6B,SH2D2A,SH3BP4,SH3BP5,SH3KBP1,SHC4,SHH,SHISA8,SIRT4,SIX5,SLC12A1,SLC16A3,SLC17A7,SLC17A9,SLC19A3,SLC1A5,SLC22A1,SLC25A44,SLC2A12,SLC4A5,SLC66A3,SLC6A15,SLC6A3,SLC7A5,SLC8A1,SLC9A3R2,SLFN12L,SLIT2,SMAD7,SMAD9,SMAP2,SMIM10L2B,SMPD3,SNAP25,SORBS1,SOX11,SOX9,SPRY2,SPRY4,SPRYD7,SPSB1,SQSTM1,SRPX,SRRM4,ST8SIA4,STAC2,STAT3,STAT4,STAT6,STC1,STK17B,STK4,STMN4,STOM,STUB1,STX1B,STXBP6,SUCNR1,SULT2B1,SUSD3,SWAP70,SWT1,SYBU,SYNPO,SYNPO2,SYT12,SYT3,SYTL2,TAF4B,TAT,TBXA2R,TCAF2,TCF15,TCF7,TCF7L1,TCIM,TEC,TFAP2A,TFAP2C,TFPI2,TGM2,TINCR,TJP3,TLR10,TLR5,TLX2,TMC8,TMEFF2,TMEM121,TMEM154,TMEM158,TMEM52,TMEM63A,TMPRSS13,TNFAIP3,TNFAIP8,TNFAIP8L1,TNFRSF12A,TNFRSF1B,TNFRSF21,TNFRSF25,TNFRSF9,TNIK,TNNI3,TOX2,TPBG,TPPP,TRADD,TRIB1,TRIL,TRNP1,TRPV2,TSLP,TSPAN9,TTLL1,TTYH2,TUBB4A,UACA,UBE2B,UBE2L6,ULBP1,ULBP2,ULBP3,UNC5B,UNC5D,UPK1A,USP2,VAT1L,VGLL2,VIM,VIPR1,VSNL1,WIF1,WIPI1,WNT6,ZCCHC12,ZFP36,ZNF277	758 (183)	164	CD3,TGFB1	ADORA2A		Ap1,BCL10,CDK4,CFLAR,CXCL8,EOMES,ERK1/2,F Actin,FOS,HOMER2,IFNG,IKK (complex),IL13,IL1B,IL21,IL4,IL5,KRAS,MAPK1,NFKB2,OPRD1,p70 S6k,PDE4A,PDE4D,PIK3CG,PIP5K1A,PRKCQ,STAT5a/b,TNF,TNFRSF18,TNFRSF1B	ATM,CDKN1B,IL7
CCL5	cytokine		3	Activated		5.466	3.51e-22	0.009	26s Proteasome,ADAM10,ADAM17,ADRB2,Akt,AKT1,AKT2,ATF2,BCL2L11,BLOC1S6,CAV1,CCL5,CCR1,CDKN1B,CEBPA,CEBPB,CFTR,CHEK1,CHUK,CLOCK,CREB1,CYBB,DUSP1,EIF4E,EP300,ERBB2,ERBB4,ERK1/2,ERN1,ESR1,estrogen receptor,EZH2,FOS,FOSL1,FOXO1,FOXO3,FOXO4,G protein,GATA1,HIF1A,HMOX1,IKBKB,IKK (complex),IRF3,ITGB2,ITPR1,Jnk,JUN,KAT6A,KDR,LMNA,Map3k7,MAPK1,MAPK14,MAPK3,MAPK8,MAPT,MED1,Mek,MET,MMP9,MTOR,N-cor,NADPH oxidase,NFAT5,NFATC2,NFkB (complex),NFKBIA,NGFR,NOTCH4,NR3C1,NR3C2,NRF1,PAK2,PARP1,PI3K (complex),Pka,Pkc(s),PLAU,PPARGC1A,PRKAA1,PTPN1,RAC1,RAF1,RARA,Rb,RELA,RET,RHO,RPTOR,RYR2,SMAD1,SP1,SPHK1,SRC,SREBF2,STAT3,STK3,TCF20,TGFB1,TNFRSF1A,TOPBP1,TSC2,VIM	ABCB1,ABCC4,ABCC9,ABCD3,ABCG4,ACO1,ADAM15,ADAMTS1,ADCY7,ADIPOR2,ADM,ADRA1B,ADRA2B,ADRB2,AGTRAP,AHNAK,AHNAK2,AKR1C1/AKR1C2,ALDOC,ALK,ALOX15B,ALPL,AMOT,ANTXR1,ANXA13,ANXA2,APBB3,ARC,ARHGAP22,ARHGAP24,ARHGAP27,ARHGEF10,ARID5A,ARL6,ARRDC4,ATF3,ATG4B,ATG9B,ATP6AP2,ATP7A,BAMBI,BARX1,BATF3,BBC3,BCL11A,BCL11B,BDNF,BMF,BTG2,BTN3A3,C15orf48,C19orf81,CADM2,CALB1,CALB2,CALCB,CALD1,CAPSL,CBLC,CCND1,CCND2,CD101,CD200R1,CD83,CDC14A,CDC14B,CDC37,CDC37L1,CDC42EP1,CDC42EP2,CDC42EP5,CDH15,CDO1,CEMIP2,CHRNE,CHST11,CLDN5,CLEC11A,CLIP2,CNGA1,CNNM4,COL1A2,COL2A1,COMP,CPM,CPT1A,CRABP1,CRABP2,CREB3L3,CREB5,CREM,CRIP1,CRYBG1,CRYGS,CSRNP1,CTSC,CTSS,CTSV,CXCL6,CXCL8,CXCR4,CYBA,CYGB,CYP3A5,DAD1,DDAH2,DEPTOR,DGKI,DHH,DHX58,DIAPH1,DLGAP2,DLX1,DLX2,DLX4,DNAH2,DNAJB11,DNER,DPYD,DPYSL3,DRAXIN,DRD1,DRD2,DTX4,DUSP1,DUSP10,DUSP14,DUSP5,DUSP6,DYNC1I1,DYNLT3,EBF1,EDN1,EDN3,EFNB2,EFNB3,EGFL6,EGLN3,EGR2,ELF3,ELL2,ELMO1,ENDOD1,ENTPD2,EPHA7,EPHB6,ERICH5,EXT1,EZR,F2RL1,FAM53C,FBLN5,FGF11,FGFR2,FHL3,FLNC,FMN1,FOSB,FOSL1,FOSL2,FRMD6,FZD2,FZD8,GABARAPL1,GAD1,GAL3ST3,GALM,GALNT18,GAP43,GAS6,GATA3,GBP2,GCDH,GCH1,GCNT2,GDF6,GDF9,GFAP,GFI1,GFPT2,GLA,GLCE,GLIS1,GLRX,GNAT1,GNG7,GPNMB,GPR34,GPR83,GPRC5B,GRB10,GRB2,GRIA3,GRK5,GRM1,GSKIP,GXYLT2,H1-2,HAND1,HBA1/HBA2,HBEGF,HDAC11,HEG1,HES6,HES7,HEY2,HEYL,HIC1,HK2,HLA-B,HLA-DMB,HLA-F,HLX,HMG20B,HNF1B,HOXA13,HOXA7,HOXB2,HOXB3,HOXB4,HOXB7,HOXC10,HOXC13,HOXC8,HOXC9,HOXD13,HOXD4,HPCAL1,HSD17B2,HSPB1,HTR7,HYDIN,ICAM1,ICAM5,ID1,IER2,IER3,IFIT1,IGFBP3,IL10RA,IL11,IL17RD,IL1R1,INHBE,INPP4B,IQSEC2,IRAK2,IRF2BP2,IRF3,ISG15,ISLR2,ITIH4,ITIH5,JAG1,JAG2,JAKMIP1,JPH3,JPT1,JUND,KATNB1,KCNA1,KCNA2,KCNAB3,KCNB1,KCNJ10,KCNQ1,KCNQ3,KCTD6,KLB,KLF15,KRT20,KRT27,L1CAM,LAD1,LAMA1,LAMA3,LAMA4,LEFTY2,LGALS1,LGALS3,LHB,LHX5,LIPA,LMNA,LY6E,LY6K,LY75,LYL1,LYPD6,MAK,MAOB,MAP3K10,MAP3K5,MAST3,MATK,MCAM,MCOLN1,MEFV,MEGF10,METRN,MFNG,MGLL,MICA,MICAL1,MICB,MIDN,MITF,MLLT3,MMP9,MPZL2,MT1X,MT2A,MVP,MYLK3,NAB2,NABP1,NACC2,NAT1,NCAN,NCEH1,NDRG4,NDUFAF2,NECTIN2,NEFL,NEFM,NELL2,NES,NEU1,NFIA,NFIB,NFIL3,NFKB2,NID1,NKX3-1,NODAL,NOS2,NOTCH2,NOX5,NR3C2,NR4A2,NRARP,NRIP3,NRN1,NTRK2,NTS,OASL,ODC1,OLFML2A,OLIG2,OSBPL3,OSBPL5,OSBPL8,OSR1,OSR2,OTUB2,P2RY6,PAK5,PALD1,PAX9,PCDH10,PCDH19,PCDH8,PCDHGB4,PCSK4,PDGFB,PDGFRA,PDK4,PDLIM3,PDXK,PELI1,PHB1,PHEX,PHLDA2,PI4K2A,PITX2,PITX3,PLA2G4A,PLAUR,PLCD1,PLD1,PLIN4,PLK3,PNP,PNRC1,PODXL,POLD4,POLR1F,POLR2J2/POLR2J3,POLR2L,POLR3G,POU2F2,POU4F1,PPP1R14A,PPP1R1B,PRCP,PRDM1,PRKCZ,PRKG1,PRPH,PRSS23,PRSS8,PSD2,PTGER2,PTGER4,PTGES,PTH1R,PTHLH,PTK6,PTPN14,PTPRK,RAB3A,RASGRP2,RGL1,RGS16,RGS9BP,RHBDF2,RILPL1,RLN1,RSKR,RTN4RL2,S100B,S1PR3,SAMD11,SCG2,SCN2A,SCN4B,SDC4,SEMA3G,SERPINE1,SERPINE2,SGK1,SH2D2A,SH2D5,SH3BP4,SH3BP5,SH3KBP1,SHH,SLC16A3,SLC17A9,SLC19A3,SLC1A1,SLC27A1,SLC2A4,SLC32A1,SLC38A1,SLC40A1,SLC4A5,SLC5A5,SLC6A15,SLC7A5,SLIT3,SMAD9,SMAP2,SMPD3,SNAI1,SNAP25,SNCA,SOX2,SPRY1,SPRY2,SPRY4,SPRYD7,SPSB1,SREBF1,SRXN1,STAC2,STAT1,STAT3,STAT4,STAT6,STC1,STUB1,SYNPO2,SYT3,SYTL2,TBXA2R,TCIM,TFAP2A,TFPI2,TGFB1,TGM2,TINCR,TIPARP,TJP3,TLR5,TLX2,TMC8,TMEFF2,TMEM158,TMEM176A,TMEM176B,TNFAIP3,TNFAIP8,TNFRSF10B,TNFRSF12A,TNFRSF1B,TNFRSF9,TNFSF13B,TPMT,TPPP,TRIB1,TRIL,TSHR,TUSC2,TYMP,UACA,UBE2H,UBE2L6,UGGT2,ULBP1,ULBP3,UNC5B,UNC5D,UPP1,VAT1L,VDR,VGLL2,VIM,VIPR1,VSNL1,WIPI1,WWTR1,ZFP42	523 (104)	103	ASAH1,BCL10,CD14,CD3,Collagen type I (complex),CSF1,CTNNB1,CXCR3,CXCR4,GAB1,HMG20A,IFNG,IKBKB,IKK (complex),IL13,IL15,IL25,Klrk1,mir-15,NCF1,NFKB2,PAF1,RAP1B,SAA1,TLR6,TNFRSF1A,WNT3A	ADIPOQ,CD274,FOS,IL1R1,IL21,KDM1A,NFE2L2,PAEP,SAFB,SPHK1,Tgf beta,TRIM8,TSC22D3		Akt,CCR1,CXCL8,DUSP6,G protein,GFAP,HMGA1,MMP9,OLR1	Pka
CAMK2G	kinase	0.665	3			0.255	4.01e-22	0.0207	20s proteasome,ADAM17,Akt,APP,AR,ATF2,BGLAP,BRAF,CAMK2G,CDKN1A,CDKN1B,CEBPA,CEBPB,CHUK,CREB1,CTNNB1,EP300,ESR1,estrogen receptor,EZH2,FOXO1,GLI3,GSK3B,HDAC4,HIF1A,HSF1,IGF1R,IKBKB,IKK (complex),INSR,IRS1,KAT6A,MAP2K1,MAPK1,MAPK3,MAPK8,MAPKAPK2,MDM2,MLXIPL,MMP2,MMP9,MTOR,MTORC1,NADPH oxidase,Nfat (family),NFAT5,NFkB (complex),NFKB1,NRF1,OGT,OXSR1,P38 MAPK,PDPK1,PI3K (complex),PKM,PPARGC1A,PSEN1,PTPN11,RB1,RHOA,RICTOR,RIPK1,RPTOR,SHC1,SIRT1,SMAD3,SP1,SREBF1,SREBF2,STAT3,STAT5a/b,STAT6,TAFAZZIN,TET1,TET2,TET3,TOPBP1,TP63,TRA2B,TSC2,YAP1,YBX1	ABCB1,ABCD3,ACHE,ACTG1,ADAM11,ADAM15,ADAM8,ADCY7,ADIPOR2,AFF3,AGTRAP,ALK,ALOXE3,ALPL,AMOT,ANO10,APBB3,AREG,ARHGAP22,ARHGAP24,ARHGAP27,ARID5A,ARL6,ARNTL,ARRDC4,ATP12A,ATP6AP2,ATP6V1C2,ATP6V1D,ATP6V1E2,ATP7A,BACH2,BAMBI,BARX1,BBC3,BCL11B,BCL2L12,BDNF,BEND4,BEST1,BHLHE41,BMF,BMP3,BMP6,BTG2,BTN3A3,C15orf48,C2orf76,CA5B,CA8,CACNA1G,CALB1,CALB2,CALCB,CALD1,CAPN12,CAPN6,CAST,CAV1,CAVIN1,CCN3,CD36,CD72,CD83,CD9,CDC37,CDC42EP1,CDH11,CDH15,CDK5,CDKN1A,CDKN1C,CDO1,CEND1,CHRNB1,CHST11,CITED2,CITED4,CLDN11,CLDN5,CLEC16A,CLIP2,CNGA1,CNNM4,COBL,COL11A2,COL1A1,COL4A6,COMP,COTL1,CPT1A,CR2,CREM,CRIP1,CRISPLD2,CRYBG1,CRYBG2,CSF3,CSRNP1,CTSV,CXADR,CXCL16,CYBA,CYP2R1,CYP3A5,CYRIA,DAD1,DAPL1,DDAH2,DDIT4,DGKI,DIO3,DIRAS2,DISC1,DIXDC1,DLL3,DLX1,DLX4,DMD,DNAH2,DNAJB1,DNM3,DOCK4,DRAXIN,DRD2,DTNA,DUSP1,DUSP10,DUSP14,DUSP5,DYNLT3,EBF1,EDN1,EGFL6,EGR1,ELF3,ELMO1,EN1,ENDOD1,ENPP1,ENPP2,ENTPD2,EPHA7,EPHB4,EPPK1,ERBB4,ERICH5,ERRFI1,ESPN,F2RL1,F3,FAM53C,FBLN5,FBXO15,FHL3,FLNA,FLNB,FLNC,FLT4,FMN1,FN1,FOSB,FOSL1,FOXC1,FOXG1,FRMD6,FSCN1,FXYD1,FYN,FZD4,FZD5,G6PD,GABARAPL1,GABRA2,GAD1,GADD45B,GAS2L1,GAS6,GATA2,GATA3,GBP2,GCDH,GCNT3,GDF11,GFI1,GFPT2,GHR,GIPC1,GLA,GLCE,GLI1,GLI3,GLRX,GPAT3,GPR34,GPRC5B,GRB10,GRB2,GRIN2C,GRK5,GRM1,GRN,GSTM4,GTF2E2,GUCY1B1,HAND2,HBA1/HBA2,HEG1,HES6,HEY2,HIC1,HIVEP3,HLA-F,HLX,HMG20B,HOTAIRM1,HOXA7,HOXB2,HOXB3,HOXB4,HOXB7,HOXC10,HOXC13,HOXC6,HOXC8,HOXC9,HOXD10,HOXD4,HPCAL1,HPCAL4,HPX,HSPB8,ICAM1,ICAM2,ICAM5,ID1,IER2,IER3,IFI30,IFIT1,IFNGR1,IGFBP2,IGSF8,IKZF2,IL10RA,IL11,IL1RAP,IQSEC2,IRAG2,IRAK2,IRF3,IRF8,ISLR2,ITGB6,ITPR1,JAG1,JAG2,JARID2,JPH3,JPT1,JUNB,KCNQ1,KCNQ3,KCTD6,KDELR3,KLB,KLF9,KRT18,KRT20,KRT27,KRT8,LACC1,LAD1,LAMA1,LAMA3,LAMC3,LBH,LCK,LEFTY2,LGALS9,LGR4,LHB,LIG4,LIPA,LIX1,LMNA,LMOD1,LMX1B,LOC102723475,LOX,LRP2,LTBP4,LYL1,LYPD1,MAD2L2,MAFF,MAOB,MAP1LC3B,MAP2K3,MAP3K5,MAP3K8,MAPT,MAST3,MATK,MBNL2,MC4R,MCAM,MEIS1,METRN,MFGE8,MICA,MICAL1,MICALL2,MICB,MIDN,MITF,MPZL2,MRPL11,MRPL55,MT1X,MT2A,MUC5B,MUC6,MXI1,MYCL,MYLK3,MYO1B,MYOD1,MYOM1,NAGS,NCEH1,NDRG2,NDRG4,NDUFAF2,NEDD9,NES,NEUROG2,NFATC1,NFIL3,NFKB2,NGFR,NKX3-1,NODAL,NOTCH2,NOTCH2NLA/NOTCH2NLB,NPAS4,NR3C2,NR4A1,NR5A2,NRARP,NRN1,NRP2,NSG1,NTRK2,NTS,NUDT7,NXNL2,OASL,ODC1,OLFML2A,OSBPL3,OSBPL5,OSR2,OVOL1,P2RX2,PALD1,PAX9,PCDH1,PCDH19,PCDH20,PCDH8,PCMT1,PCSK4,PDGFB,PDK4,PDLIM3,PDLIM4,PDXK,PEG10,PHB1,PHEX,PHF21B,PHLDA2,PHOSPHO1,PLA1A,PLAC1,PLCD1,PLD1,PLEK2,PLIN3,PLPPR4,PMEL,PNPLA2,PODXL,POLR1F,PORCN,POU3F3,PPA1,PPP1R14A,PPP1R1B,PRCP,PRDM1,PREX1,PRKCZ,PROCR,PRSS23,PRSS35,PRSS8,PRTN3,PRX,PSMB9,PTGDS,PTGER2,PTGES,PTK6,PTPN5,PTPRK,PXDC1,PYGL,R3HDM4,RAB30,RAB31,RAB3A,RAD9A,RAI14,RASAL3,RASGRP2,RASSF2,RELN,RGL1,RGS16,RGS4,RGS9BP,RHBDF2,RHOC,RHOQ,RHOU,RILPL1,RIPK3,RND3,RSKR,RTN4RL2,RUNX1,RUNX3,S100A10,S100A2,S100B,S1PR3,SALL1,SAMD11,SAMD4A,SCG2,SCN1A,SCNN1G,SDC4,SDCBP,SELPLG,SEMA3G,SERPINI1,SERTAD1,SFRP4,SGK1,SH3BP4,SHC1,SHC4,SHISA8,SIPA1,SIRT4,SIX1,SLC12A1,SLC16A3,SLC1A1,SLC27A1,SLC32A1,SLC4A11,SLC4A5,SLC6A8,SLC7A10,SLC7A5,SLFN12L,SLIT2,SMAD7,SMOX,SMPD3,SNCA,SNCB,SOX1,SOX11,SOX2,SOX9,SP6,SPP1,SPRED1,SPRY2,SPSB1,SQSTM1,STAC2,STAT1,STAT3,STAT4,STC1,SUCNR1,SUSD3,SYT2,TAGLN,TAP1,TBC1D2,TBX6,TBXA2R,TCF7,TCF7L1,TCIM,TEAD3,TENM1,TFPI2,TGM2,THY1,TIPARP,TJP3,TLR5,TMC8,TMEFF2,TMEM158,TMEM52,TNFAIP3,TNFAIP8,TNFAIP8L1,TNFRSF10A,TNFRSF1B,TNFRSF21,TNFRSF9,TNNT1,TPPP,TRIM38,TRPV2,TSLP,TSPAN9,TUBB4A,UACA,UBE2B,UBE2S,UPK1A,USP2,VGF,VSNL1,WIF1,WNT10A,WNT16,WNT6,ZFP36,ZFP42,ZNF277	552 (82)	82	CREBBP	IL15,KRAS		BIRC3,CTNNB1,HDAC4,OGT	Akt
RAG2	enzyme		3	Activated	biased	6.932	4.72e-22	0.05	ABCG1,AKT1,ALOX15,CASP3,CASP8,CTNNB1,EGFR,ERK,ERK1/2,EZR,FOXO1,Jnk,MAP2K1,MAPK8,MTOR,MTORC1,NFkB (complex),P38 MAPK,PDPK1,Pkc(s),PP2A,PRKAA,RAG2,SMAD3,STAT3,STK11	ABCB1,ABCD3,ACADVL,ADAM15,ADAMTS1,ADAMTS17,AFF3,AKR1C1/AKR1C2,ALDOA,ALOX15,ALPL,ARC,AREG,ARG2,ARHGAP22,ARHGAP24,ARHGAP27,ARRDC4,ASPHD2,ATOH1,ATP6AP2,ATP6V1D,BACH2,BAMBI,BCL11B,BMF,BMP6,BZW2,CACNA1G,CALB1,CAV1,CCK,CCNA1,CCND1,CCND2,CD36,CD59,CD9,CDC42EP5,CDH11,CDKN1C,CDKN2B,CLDN1,CLEC11A,CLIP2,COBL,COL1A1,COL1A2,COL2A1,COL4A6,COL6A2,COMP,COX6B2,CREM,CRISPLD2,CTSV,CXCL6,CYP2E1,CYP3A5,DAD1,DDAH2,DEPTOR,DIAPH1,DIO3,DIXDC1,DLGAP2,DOCK4,DRAXIN,DUOX2,DUSP6,DYNC1I1,EBF1,EFNB2,ELF3,ELOVL3,EN1,ENPP1,ENPP2,EPAS1,EPHA2,EPHB4,ERBB4,ERICH5,ERN1,ETV4,EZR,F2R,FBLN2,FDXR,FLNA,FLNB,FLT4,FMN1,FOS,FOSL1,FOSL2,FSCN1,FYN,FZD4,FZD5,FZD8,GABARAPL1,GAD1,GADD45B,GALM,GAS6,GATA2,GATA3,GBP2,GDF15,GDF9,GFPT2,GJA1,GLA,GLI1,GLI3,GPAT3,GPR34,GPRC5B,GRB10,GRIA3,GRK5,GRN,HBA1/HBA2,HBEGF,HDAC3,HEG1,HEY1,HLA-F,HMOX1,HOMER1,HOXA1,HOXA9,HPCAL4,HSPB1,ICAM1,ICAM3,ID1,IDI1,IFI30,IFIT1,IFNAR2,IGFBP3,IKZF2,IL10RA,IL11,IL17RD,IL23R,IQGAP2,IQSEC2,IRF6,IRF8,ISLR2,ITGA4,ITGB4,ITGB6,JAG1,JUNB,JUND,KCNA2,KDELR3,KLB,KRT27,KRT8,L1CAM,LAMA4,LAMC2,LBH,LEF1,LEFTY2,LGALS3,LGR4,LHB,LHX1,LIG4,LINC01814,LIPA,LMX1B,LOX,LRP2,LRP4,LY6E,LYPD3,MAOA,MAP1LC3B,MAP3K10,MAPT,MET,MICA,MICAL1,MITF,MRPL55,MSX2,MUC5B,MXI1,MYLK3,MYOD1,NDRG2,NDUFAF2,NEFL,NFIL3,NFKB2,NFKBIZ,NGFR,NKD2,NKX3-1,NOTCH3,NOX5,NR4A1,NUDT7,OASL,OLIG2,OSBPL5,PAK5,PDE2A,PDGFB,PDGFRA,PDK3,PDK4,PEG10,PEX16,PFKP,PHB1,PHLDA2,PITX2,PLA2G4A,PLD1,PLIN3,PMEL,PNP,PNPLA2,POLD4,PPA1,PPARGC1B,PPP1R16B,PPP1R1C,PPP3CA,PRCP,PRKCA,PRKCZ,PRKG1,PROCR,PRSS35,PTPRK,RAB31,RAI14,RARA,RARG,RCL1,RGS2,RHEBL1,RHOU,RSKR,RTN4RL2,S1PR3,SDC4,SERPINE2,SERPINI1,SIRT4,SIX1,SLC16A3,SLC25A32,SLC2A4,SLC51B,SLC5A5,SLC7A5,SLFN12L,SMAD7,SMPD3,SNAI1,SOX11,SOX9,SPHK1,SPP1,SPRY2,SPRY4,ST6GALNAC4,STAT3,STAT6,STC1,STUB1,TAGLN,TBX3,TCF7L1,TEAD1,TGFB1,TGFBR2,TLR5,TMC8,TNFAIP3,TNFAIP8,TNFRSF10A,TNFRSF10B,TNFRSF12A,TNFRSF1B,TNIK,TNNT1,TPI1,TPPP,TRADD,TRIM38,UBE2B,UBE2S,UCP1,ULBP2,UNC5B,VDR,VIM,VSNL1,WIF1,WNT1,WNT10A,WNT10B,WNT11,WNT16,WNT6,WNT7B,ZNF277,ZNF385A,ZYX	320 (26)	26	IL7,LEF1	BCR (complex),LDB1		IL1B,IL4R,TNFRSF1B	IFNG
PIK3CG	kinase		3	Activated	biased	6.26	5.72e-22	0.009	ADAM10,ADAM17,ADRB,ADRB2,AHR,Akt,AKT1,APP,AR,ARF1,ARHGDIA,ATF6,CCND1,CDH1,CDK2,CDKN1B,CEBPA,CEBPB,CLOCK,COP1,Creb,CREB1,CTNNB1,CYP19A1,DUSP1,EGR1,EIF4E,EP300,ERBB2,ERK,ERK1/2,estrogen receptor,EZH2,FASN,FOS,FOSL1,FOXO1,FOXO3,FOXO4,GATA1,GATA3,GLI3,GSK3B,HMOX1,IKBKB,IKK (complex),IRF3,ITGAV,ITGB1,ITGB3,JAK1,KAT5,KAT6A,KDR,LMNA,MAP3K14,MAPK1,MAPK3,MED1,Mek,MITF,MKNK1,MMP9,MTOR,MTORC1,NADPH oxidase,NCF1,Nfat (family),NFAT5,NFATC2,NFE2L2,NFkB (complex),NFKB1,NOS2,NOS3,Notch,NR3C1,NR3C2,P38 MAPK,PADI2,PAK2,PARP1,PDE5A,PDPK1,PGR,PIK3CG,PLCG2,PLSCR1,PNPLA2,PPARGC1A,PRKAA1,PRKCA,PRKCD,PRKCI,PRKCZ,PSEN1,PTPN1,PTPN11,RAC1,Rap1,RARA,RB1,RELA,RET,RPTOR,RUNX2,RXRA,RXRB,SHC1,SLC6A4,SMAD1,SMAD3,SP1,SRC,SREBF2,STIM1,STK11,SYK,TCF20,TFEB,TNFRSF1A,TOPBP1,TP63,TRA2B,TRAF2,TSC2,YBX1,YY1	A4GALT,ABCB1,ABCC9,ABCD3,ABCG4,ACBD4,ACHE,ACO1,ACSS1,ADAM8,ADAMTS12,ADCY4,ADM,ADORA1,ADRA1B,ADRA2B,AFMID,AGTRAP,AHNAK2,AJUBA,AKR1C1/AKR1C2,ALOX15,ALOXE3,ALPL,AMOT,ANO10,ANXA13,ANXA2,AOX1,APBB3,ARC,AREG,ARG2,ARHGAP22,ARHGAP24,ARHGAP27,ARHGDIB,ARHGEF10,ARHGEF3,ARL6,ASPHD2,ATF3,ATG4B,ATP6AP2,ATP7A,AZGP1,BACH2,BAK1,BAMBI,BARX1,BATF3,BCAN,BCL11A,BEND4,BEST1,BLVRB,BMF,BMP3,BMP4,BTG2,BTN3A3,C15orf48,C19orf81,C3orf52,CA12,CA5B,CACNA1G,CADM2,CALB1,CALB2,CALCB,CAPN12,CAPN5,CAPN6,CAPSL,CAV1,CBLC,CCK,CCND2,CD83,CDC14A,CDC14B,CDC37,CDC37L1,CDC42EP1,CDC42EP2,CDC42EP5,CDH11,CDH15,CDH3,CDK5,CDKN2B,CDO1,CEMIP2,CEND1,CFD,CGB3 (includes others),CHRNB1,CITED2,CITED4,CKB,CLDN11,CLDN5,CLEC11A,CLEC16A,CLIP2,CLMN,CNGA1,CNNM4,COL11A2,COL1A1,COL20A1,COL2A1,COL4A4,COL5A1,COL9A3,COMP,COTL1,CPM,CRABP2,CREB3L1,CREB5,CRYBG1,CSF3,CSRNP1,CTBS,CTH,CTSC,CXCL16,CXCR4,CYP3A5,DAD1,DAPL1,DDAH2,DDIT4,DEPTOR,DGKI,DIAPH1,DIO3,DIRAS2,DISC1,DIXDC1,DLGAP2,DLL3,DLX4,DNAH2,DNAJB1,DNAJB11,DNER,DPYD,DPYSL3,DRD1,DRD2,DTX4,DUOX2,DUSP14,DUSP5,DYNC1I1,DYNLT3,EDN1,EDN3,EFNB2,EFNB3,EGFL6,EGLN3,EGR2,ELF3,ELL2,ELMO1,ELOVL4,EN1,ENPP1,ENTPD2,EPAS1,EPHA1,EPHA7,EPHB4,EPHB6,EPPK1,EPS8L1,ERCC2,ERICH5,ERN1,ERRFI1,ESPN,EXT1,EZR,F2RL1,FADS3,FDXR,FGF11,FGF9,FKBP6,FLNA,FLNC,FLRT3,FOSL1,FOSL2,FOXC1,FRMD6,FZD4,GABRB1,GAD1,GAL3ST3,GALNT18,GAP43,GAS2L1,GAS6,GATA3,GBP2,GCDH,GCH1,GCNT2,GCNT3,GDF11,GDF15,GDF6,GDF9,GFAP,GFI1,GFPT2,GIPC1,GJA1,GLA,GLCE,GLI1,GLI3,GLRX,GNG3,GNS,GPAT3,GPC4,GPC5,GPR3,GPR34,GPR83,GRB2,GRIA3,GRM1,GSKIP,GSTM4,GUCY1B1,GXYLT2,HBA1/HBA2,HDAC11,HES6,HES7,HEYL,HIC1,HK1,HK2,HLA-B,HLA-F,HMG20B,HOMER1,HOXA1,HOXB4,HOXC13,HOXC8,HOXD10,HOXD4,HSPB1,HYAL3,HYDIN,ICAM1,ICAM3,IFIT1,IFNAR2,IGFBP3,IGSF8,IKZF2,IL10RA,IL11,IL17RD,IL1R1,IL1RAP,IL23R,INPP4B,INSIG1,IQSEC2,IRF2BP2,IRGM,ISG15,ISLR2,ITGA11,ITGA2,ITGA4,ITGA7,ITIH4,ITIH5,ITPR1,JAG1,JAKMIP1,JCAD,JPH3,JPT1,JUND,KATNB1,KAZN,KBTBD11,KCNA2,KCNAB3,KCNJ10,KCNK5,KCNMB4,KCNQ1,KCNQ3,KDELR3,KIF21B,KLF15,KLF16,KLF9,KRT18,KRT8,LAD1,LAMA1,LAMA4,LBH,LCK,LEF1,LEFTY2,LGALS1,LGALS3,LGALS8,LHB,LIG4,LIPA,LIPG,LIX1,LMNA,LMOD1,LMX1B,LOC102723475,LPIN1,LTBP4,LY6K,LYL1,LYPD1,LYPD3,LYPD6,MAD2L2,MALAT1,MAP1LC3A,MAP2K3,MAP3K10,MAP3K8,MAST3,MATK,MCAM,MCOLN1,MEFV,MEGF10,METRN,MFGE8,MICAL1,MICALL2,MIDN,MIR9-3HG,MITF,MLF1,MPZL2,MRPL11,MRPL55,MT1X,MT2A,MVP,MYLK3,MYO1B,NAB2,NABP1,NACC2,NAGS,NAT1,NCEH1,NDRG4,NDUFAF2,NECTIN2,NEFH,NEFM,NELL2,NES,NEU1,NEUROG2,NFATC1,NFIA,NFIB,NFIL3,NFKB2,NKX3-1,NOS2,NOTCH2,NOTCH3,NOX5,NPTX1,NQO2,NR0B1,NR4A2,NRIP3,NRN1,NRP2,NRSN1,NUDT7,NXNL2,ODAD1,ODC1,OLFML2A,OSBPL3,OSBPL8,OTUB2,P2RX2,PAK5,PALD1,PCDH1,PCDH10,PCDH19,PCDHGB4,PCMT1,PCSK4,PDE3A,PDE4A,PDGFRA,PDK3,PDLIM3,PDLIM4,PDLIM7,PDXK,PELI1,PFKP,PHF21B,PIK3CD,PITX2,PITX3,PKIA,PLA2G4A,PLAC1,PLAUR,PLCG2,PLCH1,PLEK2,PLPPR4,PMEL,PNP,PNRC1,POLD4,POLR1F,POLR2J2/POLR2J3,POLR2L,POLR3G,PON1,POU2F2,POU3F3,PPA1,PPFIBP2,PPP1R14A,PPP1R1B,PRAME,PRCP,PRKCZ,PRKG1,PRPH,PRSS3,PRSS35,PRSS8,PRTN3,PTGDS,PTGER2,PTGER4,PTGES,PTH1R,PTHLH,PTPRK,PYGL,R3HDM4,RAB6B,RAC2,RAD9A,RARA,RASAL3,RASGRP2,RBP7,RGCC,RGL1,RGS16,RGS2,RGS4,RGS9BP,RHBDF1,RHBDF2,RHOQ,RHOU,RHPN1-AS1,RSKR,RSU1,RUNX1,S100A2,S100B,SALL1,SCN1A,SCN2A,SCN4B,SCNN1G,SDCBP,SELENOP,SELPLG,SEMA3F,SEMA3G,SERPINE2,SERTAD1,SFR1,SH2D2A,SH3BP4,SH3KBP1,SHB,SHC1,SHC4,SHH,SHISA8,SIRT4,SIX1,SLC16A3,SLC17A9,SLC22A1,SLC25A44,SLC2A4,SLC40A1,SLC4A5,SLC5A5,SLC6A15,SLC6A8,SLC7A5,SLC8A1,SLC9A3R2,SLIT2,SLIT3,SMAD7,SMAD9,SMAP2,SMOX,SMPD3,SNAI1,SNAP25,SNCB,SNTA1,SOX9,SPRY2,SPRY4,SPRYD7,SPSB1,SQSTM1,SREBF1,SRXN1,STAC2,STAT1,STAT3,STAT6,STK17B,STK4,STUB1,SULT2B1,SUSD3,SYN2,SYNPO,SYNPO2,SYT3,TAGLN,TAP1,TBXA2R,TCF7L1,TCIM,TEAD3,TENM1,TGFB1,TGFBR2,TIPARP,TJP3,TLX2,TMEFF2,TMEM121,TMEM158,TMEM52,TNFAIP3,TNFAIP8,TNFAIP8L1,TNFRSF10A,TNFRSF10B,TNFRSF1B,TNFRSF21,TNFRSF9,TPBG,TPPP,TRADD,TRIB1,TRIL,TSHR,TSPAN9,TUSC2,UACA,UBE2L6,UBE2S,UCP1,ULBP2,UNC5B,UNC5D,UPK1A,UPP1,VDR,VGLL2,VIM,VSNL1,WNT7B,ZFP36,ZNF277,ZYX	613 (128)	125	CD28,CSF2,CSF2RA,ZC3H12A	mir-802		Akt,CD3,ERK1/2,IFNG,IL1B,MAPK1,NCF1,SOX9,TGFB1	CXCL10,CXCR4,IL2RB,IL4,IL5,NOD1
Vegf	group		2			-0.674	6.6e-22	0.0026	Akt,AKT1,CASP3,ERK,ERK1/2,FOXO1,FOXO3,KDR,MAPK1,MAPK3,Mek,P38 MAPK,p70 S6k,PAK1,PAK2,PLA2G4A,PLD1,RAC1,SRC,Vegf	ACO1,ADAM15,ADM,AFF3,AKR1C1/AKR1C2,ALPL,AMOT,ANXA2,ANXA3,APBB3,APOE,ARC,AREG,ARG2,ATG4B,ATP6V1D,BACH2,BBC3,BCL11A,BMF,BMP4,BTG2,BTN3A3,CALB1,CAV1,CCK,CD36,CD83,CDC42EP5,CDKN1C,CDKN2B,CKB,CLDN1,CLEC11A,COL1A1,COL2A1,COMP,CPT1A,CRABP1,CRABP2,CRTAC1,CRYBG1,CTSV,CXCL6,CXCL8,DEPTOR,DGKI,DIAPH1,DUOX2,DUSP5,DUSP6,EBF1,EFNB2,EGLN3,ELOVL3,ENDOD1,EPAS1,EPHA2,ETV4,EZR,FDXR,FGFR1,FGFR2,FLNA,FLNB,FLNC,FLT4,FOSL1,FOSL2,FOXC1,FYN,GABARAPL1,GAD1,GADD45B,GAP43,GATA2,GATA3,GBP2,GDA,GDF15,GDF9,GFPT2,GJA1,GPR83,GRK5,GRN,HAND1,HBA1/HBA2,HK2,HLA-B,HOXA1,HSPB1,ICAM1,ICAM3,ICOSLG/LOC102723996,IER3,IFIT1,IFNAR2,IGFBP3,IKZF2,IL11,IL17RD,IL23R,IRF5,ISG15,ITGA2,ITGA4,ITGB6,JAG1,JUND,KDELR3,KRT18,LAD1,LAMA1,LAMA4,LEF1,LEFTY2,LGALS1,LGALS3,LHB,LMNA,LRP2,MAOB,MAP1LC3B,MAP3K10,MAST3,MET,MITF,MRPL55,MT1X,MT2A,MVP,MXI1,MYOD1,NDUFAF2,NES,NFIL3,NFKB2,NFKBIZ,NKX3-1,NOS3,NOTCH2,NOTCH3,NOX5,NPL,NR4A1,NR4A3,NRN1,NRP2,OASL,ODC1,OLFML2A,OSBPL3,OSBPL8,OVOL1,PDGFB,PDGFRA,PDK4,PDLIM3,PHLDA1,PITX2,PLAUR,PLCD1,PLD1,PMEL,PNPLA2,POLR3G,POU2F2,PPARD,PPP1R1B,PRCP,PRKCZ,PRKG1,PSMB9,PTGER2,PTGES,PTH1R,PTPN5,PTPRK,RARA,RGS16,RGS2,RND3,S1PR3,SELPLG,SGK1,SHISA2,SLC27A1,SLC2A4,SLC40A1,SMAD7,SMAD9,SOX2,SPRY1,SPRY4,SPSB1,SREBF1,STAT3,STAT6,STUB1,TAGLN,TAP1,TGM2,TIPARP,TMEM158,TNFRSF10A,TNFRSF10B,TNFRSF1B,TNFRSF9,TNNT1,TRADD,TRIM38,TSHR,UBE2L6,UCP1,ULBP2,UNC5B,VIM,WNT16,ZFP36	220 (20)	20	ADORA2A,ADRB2,ARFGEF2,CG,CSF2,CSNK2A2,CTNNB1,EGFR,FGF2,IGF1,IKBKB,IL13,IL15,IL1B,IL4,KISS1R,Lh,LOX,MAC,NEDD9,NGF,NOX4,OGT,OSM,PDE5A,Pkc(s),SCUBE3,SPP1,TGFB1,TNF,TNFRSF1A,WNT3A	EGLN,ELANE,HDAC4,HYAL1,IL21,P4HTM,PTPRZ1,RGS4,SPDEF,TGFBR2		LEF1,MAPK1,p70 S6k	IRF4,PDK4,PPP1R1B,SFN
WNT3A	cytokine		2	Activated	biased	7.141	6.77e-22	0.0009	Akt,CTNNB1,ERK1/2,GSK3B,LRP6,MAP3K3,PIK3CA,STK4,WNT3A	ABCB1,ACADVL,ADM,ADM2,ALDH1A2,ALPL,AMOT,AQP3,AREG,ATOH1,BBC3,BDNF,BMF,BMP4,BTG2,CACNA1G,CAV1,CCK,CCNA1,CCND1,CCND2,CDC42EP5,CDH11,CDK15,CDKN2B,CEMIP2,CLDN5,CLEC11A,COL1A1,COL4A6,COX6B2,CPT1A,CSF3,CTH,CXCL6,CXCR4,CYP2E1,DDIT4,DIXDC1,EDN1,EFNB2,EGR1,EGR2,ELOVL3,EN1,ENPP1,EPAS1,EPHB4,ESRRB,EZR,F2R,FBLN2,FGFR2,FN1,FOS,FOSB,FOSL1,FOXC1,FZD2,FZD4,FZD5,GAD1,GADD45B,GAP43,GATA2,GDF15,GFAP,GFI1,GJA1,GLI1,GLI3,GPAT3,GRK5,HES1,HEY2,HOXA9,ICAM1,ID1,ID2,IDI1,IGFBP3,IKZF2,IL10RA,IL11,IL17RD,IL1R1,IRF8,IRX3,ISG15,JUN,JUNB,JUND,KCTD12,KRT18,L1CAM,LAMC2,LBH,LEF1,LHX1,LIG4,LMX1B,LRRC32,MAB21L1,MAOA,MAP3K10,MCAM,MITF,MSX2,MT1X,MT2A,MYOD1,NES,NFATC1,NFIL3,NFKB2,NFKBIZ,NGFR,NODAL,NOS2,NOTCH2,NR4A1,NR5A2,NRP2,NUDT7,PDGFB,PDGFRA,PDK4,PIK3CD,PITX2,PIWIL1,PLIN3,PMEPA1,PORCN,PPP1R1B,PPP3CA,PRDM1,PRKCZ,PROCR,PRSS35,PRX,PSMB9,PTGES,RAI14,RHOU,SERPINE2,SHH,SIX1,SOX1,SOX2,SOX9,SPRY1,SPRY4,STAT1,STAT3,SYTL3,TAP1,TBX3,TCF7L1,TCF7L2,TGFB1,TGFB2,TIPARP,TMEM158,TNFAIP3,TNFRSF10B,TNFRSF1B,TNIK,TSLP,VIM,WIF1,WNT1,WNT10A,WNT11,WNT6,WNT7B,WWTR1,ZNF277	177 (9)	9	APP,CDX2,ERG,SHC1,STK40,TP63,WLS	FGF2		Akt,CCL5,CCN1,CD274,CTH,CXCL10,EDN1,EN1,EOMES,ERK1/2,FCMR,GADD45G,GDNF,GLI1,IL1B,IL7,KIT,LEF1,PROCR,SOX9,SPRY1,Tgf beta,TGFB3,TIMP3,TNF,Vegf,WNT5A	APC,ROCK2,TGFB1
PHLPP1	enzyme		3	Inhibited		-8.618	7.39e-22	0.0351	ADAM10,ADAM17,ADRB2,AKAP5,Akt,AKT1,AKT2,AMPK,ARHGAP5,ARHGDIA,ATF2,BCL11B,BCL2L11,CASR,CDKN1B,CEBPA,CEBPB,CHEK1,CHUK,Creb,CREB1,CRKL,CTNNB1,DDX58,DOCK8,DSP,EGFR,EIF2S1,ELAVL1,EP300,EPRS1,ERBB2,ERBB4,ERK1/2,EZH2,FAS,FMR1,FOS,FOSL1,FOXO1,FOXO3,GAPDH,GATA1,GRIA1,Gsk3,GSK3A,GSK3B,Hif1,IKBKB,IKK (complex),INSR,IRF3,ITGB1,JAG1,Jnk,JUN,KAT6A,MAP2K1/2,MAPK1,MAPK14,MAPK3,MAPK8,MAPK9,MAPT,MED1,MKNK1,MMP2,MMP9,MTOR,MTORC1,NADPH oxidase,NCF1,NFAT5,NFkB (complex),Notch,NR3C2,P38 MAPK,PADI2,PAK2,PGR,PHLPP1,PI3K (complex),Pkc(s),PPARA,PPARGC1A,PRKAA1,PRKCA,PRKD1,PTK2,PTPN6,RARA,RELA,RHOA,RICTOR,RPS6KB1,RPTOR,SMAD1,SNAP23,SP1,SRC,SREBF2,SRPK2,STAT1,STAT5a/b,STK3,TOPBP1,TP73,TRPV1,TSC2,USP8,YBX1	ABCC9,ABCD2,ABCD3,ACHE,ACO1,ADA,ADAM15,ADAMTS12,ADIPOR2,ADM,ADORA1,ADRA2B,ADRB2,AGRN,AGTRAP,AHNAK,AK4,AKAP12,ALDH1A2,ALDOC,ALOX15,ALPL,AMOT,ANO10,ANXA13,ANXA3,APBB3,APOE,AQP3,AQP7,ARC,AREG,ARG2,ARHGAP22,ARHGEF18,ARHGEF3,ARID5A,ARL5C,ARL6,ATG4B,ATP12A,ATP1A3,ATP4A,ATP6V1C2,ATP6V1E2,ATP7A,BAMBI,BARX1,BASP1,BATF3,BCAN,BCKDK,BCL11B,BDNF,BMF,BMP6,BTG2,BTN3A3,BZW2,C15orf48,CA12,CACNA1G,CALB1,CALCB,CALD1,CAPSL,CAVIN1,CCK,CCNA1,CCND1,CCND2,CD59,CDC14A,CDC14B,CDC37,CDC37L1,CDC42EP1,CDC42EP2,CDC42EP5,CDH10,CDH3,CDK6,CDO1,CEMIP2,CEND1,CGB3 (includes others),CHRM4,CHRNA2,CITED1,CITED2,CKB,CLCA1,CLEC11A,CLIP2,CNGA1,CNTFR,COL4A4,COL4A6,COL5A1,COL6A2,COMP,CORO1A,CPM,CREB3L3,CREB5,CRIP1,CROT,CRYBG1,CSF3,CSRNP1,CTBS,CTHRC1,CTSC,CTSV,CXCL8,CXCR4,CYGB,CYP26B1,CYP2E1,CYRIA,DAD1,DDAH2,DEPTOR,DGKI,DGKK,DHH,DHX58,DIAPH1,DISC1,DIXDC1,DLGAP2,DLL3,DLX1,DLX2,DLX4,DMD,DNAH2,DOCK4,DPYSL3,DRD1,DSC3,DUOX2,DUSP1,DUSP10,DUSP14,DUSP2,DUSP5,DYNC1I1,DYNLT3,EBF1,EFNB2,EFNB3,EGFL6,EGLN3,EGR1,EGR2,ELF3,ELL2,ELMO1,ENDOD1,ENTPD2,EPHA1,EPHA7,EPHB4,ERBB4,ERICH5,ERN1,ERRFI1,ETV4,EXT1,EZR,F2R,FBLN5,FDXR,FEZ1,FGA,FGF11,FGFR2,FKBP1B,FKBP6,FLNA,FLNC,FOS,FOSB,FOSL1,FOXC1,FRMD6,FZD4,FZD5,GABARAPL1,GAD1,GADD45B,GALM,GALNT18,GAS6,GBX1,GCDH,GCNT2,GDA,GFI1,GFPT2,GJA1,GLA,GLCE,GLI1,GLI3,GLRX,GPAT3,GPC4,GPNMB,GPR137B,GPR34,GRIA3,GRIN1,GRIN2C,GRK5,GRM1,GRN,GSN,GUCY1B1,GXYLT2,HAND1,HAND2,HAPLN3,HBEGF,HDAC11,HELZ2,HES1,HES6,HES7,HEY1,HEY2,HIC1,HK2,HLA-B,HLA-DMB,HLA-F,HMG20B,HMOX1,HOXA13,HOXA7,HOXB2,HOXB3,HOXB4,HOXB7,HOXC13,HOXC6,HOXC8,HOXC9,HOXD10,HOXD13,HOXD4,HPX,HSPB1,HTR7,HYAL3,HYDIN,ICAM1,ICAM5,ID1,IER2,IFIT1,IL11,IL17RD,IL1R1,IL1R2,IL23R,INPP4B,IQGAP2,IQSEC2,IRAG2,IRAK2,IRF2BP2,IRF3,IRF6,ISG15,ISLR2,ITGA2B,ITGA4,ITGA7,ITIH4,ITIH5,JAG1,JAK1,JAKMIP1,JAKMIP3,JPT1,JUN,JUNB,JUND,KATNB1,KBTBD11,KCNA2,KCNB1,KCNIP2,KCNJ10,KCNQ3,KCTD12,KDELR3,KIF21B,KLB,KLF9,KLHL21,KRT20,KRT8,L1CAM,LAMA1,LAMA3,LAMA4,LAMC2,LBH,LDHD,LEFTY2,LHB,LHX5,LIG4,LIPA,LIPG,LIX1,LMX1B,LPIN1,LY6K,LY75,LYL1,LYNX1,LYPD1,MALAT1,MAOB,MAP1LC3B,MAP3K10,MAP3K5,MAP3K8,MAPT,MAST3,MATK,MC4R,MCAM,ME1,MERTK,METRN,MFN1,MICA,MICAL1,MICB,MIDN,MIR22HG,MLF1,MMP9,MPZL2,MT1X,MT2A,MUC5B,MVP,MYCL,MYLK3,MYOM1,NAB2,NABP1,NDRG4,NDUFAF2,NECTIN2,NELL2,NES,NEU1,NFIA,NFIB,NFIL3,NFKB2,NID1,NID2,NKX3-1,NODAL,NOTCH2,NQO2,NR3C2,NR4A2,NR5A2,NRARP,NRGN,NRIP3,NRN1,NRP2,NTHL1,NTS,NUDT7,OASL,ODAD1,OLFML2A,OLIG2,OSR2,OTUB2,OVOL1,PAK5,PALD1,PALLD,PCDH1,PCDH17,PCDH7,PCDH8,PCSK4,PDGFC,PDK4,PDLIM3,PDLIM4,PDXK,PELI1,PHLDA1,PITX2,PLA1A,PLA2G4A,PLAC1,PLCD3,PLD1,PLIN3,PLIN4,PLIN5,PLTP,PMEPA1,PNRC1,POLD4,POLR1F,POLR2J2/POLR2J3,POLR2L,PORCN,POU2F2,POU4F1,PPA1,PPFIBP1,PPP1R14A,PPP1R1B,PPP1R1C,PPP3CA,PRAME,PRCP,PRKCA,PRKCZ,PRKG1,PRSS3,PRSS35,PRSS8,PSMB9,PSTPIP2,PTGER2,PTGER4,PTGES,PTH1R,PTHLH,PTPRK,RAB6B,RAC2,RAI14,RASGRP2,RASSF2,RCL1,RGCC,RGL1,RGS2,RGS9BP,RHBDF2,RHEBL1,RHOC,RHOU,RILPL1,RIPK3,RND1,RNF144B,RRAD,RSKR,RTN4,S100A2,S1PR3,SARDH,SAT1,SCN2A,SCNN1G,SDCBP,SELENOP,SEMA3G,SERINC2,SFR1,SGK1,SH2D5,SH3BP4,SH3BP5,SH3KBP1,SHC1,SIRT4,SIX1,SLC16A3,SLC17A7,SLC17A9,SLC1A1,SLC25A32,SLC25A44,SLC27A1,SLC2A12,SLC2A4,SLC32A1,SLC38A1,SLC40A1,SLC51B,SLC5A5,SLC6A15,SLC7A5,SLIT2,SLIT3,SMAD9,SMAP2,SMPD3,SNAI1,SNCA,SOX2,SOX9,SP6,SPP1,SPRY1,SPRY4,SPSB1,SQSTM1,SRRM4,STAC2,STARD4,STAT4,STK4,STUB1,STX1B,SUCNR1,SYN1,SYN2,SYNPO,SYNPO2,TAGLN,TAP1,TBXA2R,TCF7L1,TCF7L2,TCIM,TFPI2,TGFB1,TGFBR2,TINCR,TIPARP,TLR6,TLX2,TMEFF2,TMEM121,TMEM158,TMEM176A,TMEM176B,TNFAIP8,TNFAIP8L1,TNFRSF10B,TNFRSF12A,TNFRSF21,TNFRSF9,TNNI3,TPI1,TPPP,TRADD,TRIB1,TSLP,TSPO,UACA,UBE2B,UBE2S,UCP1,ULBP2,UNC5D,VGF,VIM,WNT10B,WNT11,WNT7B,WWTR1,ZCCHC12,ZFP42,ZNF277	577 (111)	110	GNAS,IFNG			IL15	Akt,ERK1/2,FGF18,Pkc(s),PRKCB
Lh	complex		3	Activated	biased	7.27	8.15e-22	0.0103	ADAM10,ADAM17,AKT1,APP,AR,BACE1,Calcineurin protein(s),CDK5,CDKN1B,Creb,CYP19A1,DNM1L,DUSP1,EGFR,EIF4E,ERBB2,ERK,Focal adhesion kinase,GAB2,GRIN1,Gsk3,HIF1A,HTT,IGF1R,ITGB1,Jnk,JUN,Lh,LHCGR,MAP2K1,MAPK1,MAPK14,MAPK3,MAPT,MMP2,MMP9,MTOR,NEDD9,NFE2L2,NFkB (complex),NR3C1,P38 MAPK,p70 S6k,PARP1,PI3K (complex),PI3K (family),PIK3CB,PLAU,PPARG,PRKAA1,PRKAA2,PRKN,PRNP,RARA,Rb,RELA,RPTOR,SHC1,SMAD2,SRC,STAT3,STAT5A,STAT5a/b,STAT5B,STAT6,STK3,STS,TGFB1,TNFRSF1A	ABCC4,ABCD2,ABCD3,ABCG4,ACADVL,ACHE,ACO1,ACTG1,ADAM11,ADAM15,ADAM8,ADAMTS1,ADAMTS12,ADCY7,ADORA1,ADRA2B,ADRB2,AGRN,AGTRAP,AHNAK,AKR1C1/AKR1C2,ALOX15B,ALOXE3,ANO10,ANXA13,ANXA2,AOX1,APBB3,AQP7,ARC,AREG,ARG2,ARHGAP22,ARHGAP24,ARHGAP27,ARHGDIB,ARHGEF3,ARID5A,ARL4D,ARRDC4,ATP1A3,ATP4A,ATP6AP2,ATP6V1D,BAIAP2,BAMBI,BCAN,BCL11A,BDNF,BEND4,BMP4,BMP6,BTN3A3,BZW2,C2orf50,CA12,CA5B,CALB1,CALB2,CALCB,CAST,CAVIN1,CBLC,CCN3,CCND1,CD101,CD200R1,CD59,CD72,CDC14A,CDC14B,CDC37,CDC37L1,CDC42EP2,CDK5,CDO1,CEMIP2,CEND1,CGB3 (includes others),CHST11,CITED4,CLDN1,CLDN11,CLDN5,CLIP2,CLMN,CNR1,COBL,COL1A1,COL4A4,COTL1,CPM,CR2,CRABP2,CREG1,CREM,CRIP1,CRISPLD2,CRYBG1,CRYGS,CTH,CTSS,CTSV,CXCL16,CXCL8,CYBA,CYGB,CYP39A1,CYRIA,DAD1,DAPL1,DDAH2,DEPTOR,DGKI,DHH,DHX58,DIAPH1,DIRAS2,DISC1,DLGAP2,DLX1,DLX2,DLX3,DMD,DNAAF11,DNAI1,DNAJB11,DNER,DOCK4,DPYD,DRAXIN,DUSP1,DYNLRB2,EBF1,EFEMP1,EFNB3,EGLN3,EGR1,EGR2,ELF3,ELL2,ELMO1,EN1,ENDOD1,EPPK1,ERICH5,ERRFI1,ESAM,ESPN,ETV4,EXT1,EZR,F2RL1,FAM126A,FAM53C,FAM89A,FBLN5,FDXR,FGF9,FGFR1,FGFR2,FHL3,FLNA,FLNB,FLNC,FN1,FOS,FOSL2,FOXO4,FSCN1,FXYD1,FZD2,FZD8,GABARAPL1,GABRA2,GABRB1,GADD45B,GALM,GALNT18,GALNT6,GAS2L1,GATA3,GBP2,GCDH,GCH1,GDF6,GEM,GIPC1,GJA1,GLA,GNG3,GNG7,GPR34,GPR83,GRB2,GRIN1,GRIN2C,GRM1,GSTM4,GXYLT2,HAND2,HAPLN3,HBA1/HBA2,HBEGF,HEG1,HES7,HEY2,HEYL,HK1,HLA-B,HLA-DMB,HLA-F,HLX,HMG20B,HOXB2,HOXB4,HOXB7,HOXC10,HOXD10,HPCAL4,HSPB8,HTR7,ICAM1,ICAM3,ICAM5,ICOSLG/LOC102723996,IER2,IFIT1,IGFBP2,IGFBP3,IGSF8,IKZF2,IL1R2,INHBE,INPP4B,IQGAP2,IQSEC2,IRAG2,IRAK2,IRF2BP2,IRF3,IRF6,IRGM,ISG15,ISLR2,ITGA2,ITGA4,ITGA7,ITGB4,ITIH4,ITIH5,JAG1,JAG2,JAK1,JUN,JUNB,KCNA2,KCNC4,KCNJ10,KCNMB4,KCNQ1,KCNQ3,KCTD12,KDELR3,KISS1,KLB,KLF9,KRT18,KRT27,L1CAM,LACC1,LAD1,LAMA1,LAMA3,LAMA4,LGALS1,LGALS3,LGALS8,LGR4,LHB,LMNA,LMOD1,LOC102723475,LOX,LPAR3,LRP2,LTBP4,LY6E,LYPD1,MAD2L2,MALAT1,MAOB,MAP2K3,MAP3K5,MAPRE2,MAST3,MATK,MEFV,MERTK,MICAL1,MICALL2,MITF,MLF1,MMP9,MORN3,MTMR11,MUC5B,MVP,MXI1,MYO1B,NABP1,NAGS,NAT1,NCAN,NEFH,NEK5,NELL2,NEUROG2,NFATC1,NFIB,NKD2,NKX3-1,NOS2,NOX5,NPR3,NR0B1,NR3C2,NR4A1,NR5A2,NRARP,NRN1,NRSN1,NXNL2,OASL,OBSCN,ODC1,OLFML2A,OLIG2,OSBPL3,OSBPL5,OSBPL6,P2RX2,P2RY6,PAK5,PALD1,PAX9,PCDH1,PCMT1,PCSK4,PCSK5,PDGFB,PDGFC,PDLIM3,PHB1,PHF21B,PITX2,PKIA,PLA2G4A,PLAUR,PLCD1,PLD1,PLEK2,PLIN4,PLIN5,PLK3,PLPPR4,PNPLA2,PNRC1,PODXL,POLD4,POLR1F,POLR2J2/POLR2J3,POLR2L,PORCN,POU2F2,POU3F3,POU4F1,PPARD,PPP1R1C,PPP2R2B,PREX1,PRKG1,PRPH,PRSS3,PSD2,PSMB9,PTGDS,PTGER2,PTGER4,PTH1R,PTHLH,PTK6,PTPRK,R3HDM4,RAB30,RAB3A,RAPGEF3,RCL1,RELN,RGS16,RGS2,RHBDF2,RHEBL1,RHOU,RLN1,RND3,RPH3A,RSKR,RSPH4A,RTN4RL2,RUVBL2,S100A10,S100B,S1PR3,SCG2,SCN1A,SDC4,SELENOP,SELPLG,SEMA3C,SEPTIN4,SERPINE1,SERPINE2,SERPINI1,SERTAD1,SGK1,SH2D2A,SH2D5,SH3KBP1,SHBG,SHC1,SHC4,SHH,SHISA8,SLC10A4,SLC16A3,SLC17A9,SLC19A3,SLC22A4,SLC25A32,SLC25A44,SLC27A1,SLC2A4,SLC32A1,SLC38A1,SLC40A1,SLC4A5,SLC51B,SLC6A15,SLC6A3,SLIT2,SMAP2,SMOX,SNAI1,SNAP25,SNCA,SOX11,SOX9,SP6,SPP1,SPRED1,SPRY2,SPRY4,SPRYD7,SPSB1,SRXN1,ST8SIA4,STAT1,STAT4,STAT6,STC1,STK17B,STUB1,SUSD3,SYBU,SYN2,SYNPO,SYT2,SYTL2,TAP1,TAT,TBX3,TBX6,TCF7L2,TEAD3,TENM1,TEX15,TFAP2A,TFAP2C,TGFB1,TGM2,TLR5,TMC8,TMEFF2,TMEM158,TMEM176A,TMEM176B,TMEM52,TNFAIP3,TNFAIP8L1,TNFRSF10A,TNFRSF10B,TNFRSF12A,TNFRSF1B,TNFRSF25,TNFRSF9,TNNI3,TNNT1,TPPP,TRADD,TRIM38,TRIM47,TRPV2,TUSC2,TYMP,UBE2L6,UBE2S,UCP1,ULBP2,UPP1,USP2,VAT1L,VDR,VGLL2,VIM,VIPR1,VSNL1,WNT10B,WNT16,WNT7B,WWTR1,YBX2,ZFP42,ZYX	534 (69)	69	KISS1R,PAX8,PGR,Pkc(s)	ESR2,GDF9,IGF1		CTNNB1,EGFR,EREG,FGFR2,FKBP5,FOS,GADD45G,HSD11B1,MAPK1,MMP9,PDE4D,RPL10,Vegf	GNRHR,SMARCA4
THPO	cytokine		3	Activated	biased	8.219	8.66e-22	0.0351	20s proteasome,26s Proteasome,ADAM10,ADAM17,ADCY,AKAP5,Akt,AKT1,ARHGDIA,BCL11B,BCL2L1,BLOC1S6,CASR,CCAR2,CCND1,CDKN1A,CDKN1B,CEBPA,CEBPB,CLOCK,CREB1,CRKL,CTNNB1,CYP,DNM1L,DUSP1,EIF4E,ELAVL1,EP300,ERBB2,ERK1/2,estrogen receptor,EZH2,FAS,FOS,FOSL1,FOXO1,FOXO3,FOXO4,FOXP3,FYN,GAB2,GATA1,GRB2,HIF1A,HMGA1,IGF1R,IKBKB,IKK (complex),IL4,IL6ST,IRF1,IRS2,ITGB1,JAK1,JUN,KAT6A,KRAS,LMNA,MAP3K14,Mapk,MAPK1,MAPK3,MAPK8,MAPK9,MAPT,MDM2,MED1,Mek,MKNK1,MMP2,MMP9,MRTFA,MTOR,MTORC1,MYD88,N-cor,NADPH oxidase,NCF1,NFAT (complex),NFAT5,NFE2L2,NFkB (complex),NOS2,NR3C1,NR3C2,NRAS,OXSR1,PADI2,PAK2,PARP1,PGR,PI3K (complex),PIK3CG,Pkc(s),PKM,PLCG2,PPARA,PPARG,PPARGC1A,PRKAA1,PRKAA2,PRKCD,PRKD1,PTEN,PTK2,PTPN11,RAF1,RAP1B,RARA,RAS,Ras homolog,Rb,RELA,RET,RPTOR,RXRA,Shc,SHC1,SMAD1,SMAD3,SP1,SPRY2,SRC,SREBF2,STAT1,STAT3,STAT5A,STAT5a/b,STAT5B,STAT6,STK3,SYK,TAFAZZIN,TCF20,TCF7L2,TEC,THPO,TNFRSF1A,TOPBP1,TP63,TRPC3,TRPV1,TYK2,VAV1,VAV2,YAP1,YBX1	ABCB1,ABCC4,ABCC9,ABCD3,ABCG4,ACHE,ACO1,ACTG1,ADAM11,ADAMTS12,ADCY2,ADM,AGTRAP,AHNAK,AHNAK2,AKR1C1/AKR1C2,ALOX15,ALOXE3,ALPL,AMOT,ANO10,ANXA13,AOX1,APBB3,APOE,ARC,AREG,ARHGAP22,ARHGAP24,ARHGAP27,ARHGEF3,ARID5A,ARL4D,ARL6,ARRDC4,ATF3,ATG4B,ATG9B,ATOH1,ATP1A3,ATP4A,ATP6AP2,ATP7A,AZGP1,BAIAP2,BAK1,BAMBI,BARX1,BATF3,BCAN,BCKDK,BCL11A,BCL11B,BCL2L12,BDNF,BMF,BMP3,BMP4,BNC1,BTG2,BTN3A3,C15orf48,C19orf81,C2orf50,C3orf52,CA12,CACNA1G,CADM2,CALB1,CALB2,CALCA,CALCB,CAPN12,CAPN6,CAPSL,CAST,CBLC,CCDC184,CCK,CCND1,CCNYL1,CD19,CD200R1,CD36,CD72,CD83,CD9,CDC14A,CDC14B,CDC37,CDC37L1,CDC42EP1,CDC42EP2,CDH15,CDK5,CDK6,CDKN2B,CDO1,CEMIP2,CEP19,CGB3 (includes others),CHRM4,CHRNA2,CITED1,CLDN11,CLEC11A,CLIP2,CLU,CNGA1,CNNM4,COBL,COL11A2,COL1A2,COL20A1,COL2A1,COL4A4,COMP,CPM,CR2,CRABP1,CRABP2,CREB3L3,CREM,CRIP1,CRYBG1,CRYM,CSRNP1,CTBS,CTNNA1,CTSS,CXADR,CXCL6,CXCL8,CXCR4,CYGB,CYP27B1,CYP39A1,CYP3A5,CYRIA,DAD1,DAPL1,DDAH2,DDIT4,DEPTOR,DGKI,DHX58,DIAPH1,DIO3,DISC1,DIXDC1,DLGAP2,DLX1,DLX2,DLX4,DMD,DNAH2,DNAJB1,DNAJB11,DNER,DOCK4,DPYD,DPYSL3,DRAXIN,DRD1,DTX4,DUOX2,DUSP1,DUSP14,DUSP2,DUSP5,DUSP6,DYNLT3,EDN1,EDN3,EFNB2,EFNB3,EGFL6,EGR2,ELF3,ELL2,ELMO1,EN1,ENDOD1,ENPP1,ENPP2,ENTPD2,EPAS1,EPHA1,EPHA7,EPHB6,EPOP,EPPK1,ERF,ERICH5,ERN1,ERRFI1,ESAM,ETV4,EXT1,EZR,F2R,FAH,FAM126A,FAM53C,FAM89A,FAM91A1,FBLN5,FGA,FGF11,FGF9,FGFR1,FGFR2,FHL3,FLNC,FLRT3,FOS,FOSB,FOSL1,FOSL2,FOXC1,FRMD6,FZD2,FZD4,FZD8,GABRA2,GABRB1,GAD1,GADD45B,GAL3ST3,GALM,GALNT18,GAP43,GAS6,GATM,GCAT,GCDH,GCNT3,GDA,GDF6,GFAP,GFM2,GFPT2,GJA1,GLA,GLCE,GLI3,GNG3,GPAT3,GPC4,GPC5,GPR34,GPR83,GRB10,GRB2,GRIA3,GRIN1,GRIN2A,GRK5,GRM1,GSKIP,GSN,GSTM4,GSTP1,GTF2E2,GUCY1B1,GXYLT2,H1-0,HAND1,HAPLN2,HAPLN3,HBA1/HBA2,HDAC11,HEG1,HES6,HES7,HEYL,HIC1,HK2,HLA-B,HLA-DMB,HLA-F,HLX,HMG20B,HOMER1,HOTAIRM1,HOXA13,HOXA7,HOXB2,HOXB3,HOXB4,HOXB7,HOXC10,HOXC13,HOXC6,HOXC8,HOXC9,HOXD10,HOXD13,HOXD4,HPX,HSPB8,HYAL3,HYDIN,ICAM1,ICAM5,ID2,IDI1,IER2,IER3,IFI30,IFNAR2,IFNGR1,IGF2BP2,IGFBP2,IGFBP3,IL11,IL17RD,IL1RAP,INPP4B,IQSEC2,IRAG2,IRF2BP2,IRF3,IRF5,IRF6,IRF8,IRX3,ISLR2,ITGA2,ITGA2B,ITGA7,ITIH4,ITIH5,JAG1,JAKMIP1,JAKMIP3,JCAD,JPH3,JPT1,JUNB,JUND,KATNB1,KCNA2,KCNAB3,KCNIP2,KCNJ10,KCNMB4,KCNQ1,KCNQ3,KIF21B,KLB,KLF15,KLF9,KRT27,KRT8,LACC1,LAD1,LAMA1,LAMA4,LEFTY2,LGALS1,LGALS3,LGALS8,LGALS9,LGI3,LGR4,LHB,LHX5,LIG4,LIPA,LIPG,LMNA,LOX,LPAR3,LRP2,LTBP4,LY6K,LY75,LYL1,LYPD1,LYPD6,MAFF,MAP2K3,MAP3K10,MAP3K5,MAST3,MATK,MBNL2,MCAM,MCOLN1,MDH1B,MEGF10,METRNL,MFGE8,MFN1,MFSD2A,MICA,MICAL1,MIDN,MLF1,MLLT3,MORN3,MSRB3,MT1X,MT2A,MTMR11,MUC5B,MVP,MXI1,MYLK3,MYOD1,MYOM1,NAB2,NABP1,NACC2,NAT1,NDRG2,NDRG4,NDUFAF2,NEDD9,NEFL,NEFM,NELL2,NES,NFIA,NFIL3,NFKB2,NFKBIZ,NKAIN1,NKD2,NKX3-1,NOMO1 (includes others),NOS2,NOS3,NOTCH2,NOX5,NPR3,NQO2,NR0B1,NR3C2,NR4A1,NR4A2,NR5A2,NRARP,NRIP3,NRN1,NRSN1,NSG1,NTHL1,NUDT7,OBSCN,ODAD1,ODC1,OLFML2A,OSBPL3,OSBPL5,OSBPL8,OTUB2,OVOL1,PAK5,PALD1,PALLD,PCDH10,PCDH17,PCDH19,PCDH8,PCDHGB4,PCSK4,PCSK5,PDK4,PDLIM3,PDLIM4,PDLIM7,PDXK,PEG10,PHB1,PHEX,PHLDA2,PI4K2A,PIP4K2A,PITX2,PKIA,PLA1A,PLA2G4A,PLAAT3,PLAC1,PLD1,PLEK2,PMEL,PNPLA2,PNRC1,PODXL,POLD4,POLR1F,POLR2J2/POLR2J3,POLR2L,POLR3G,PORCN,POU4F1,PPA1,PPP1R14A,PPP1R16B,PPP1R1B,PPP2R2B,PRAME,PRCP,PRDM1,PRDX1,PREX1,PRKCA,PRKCZ,PRKG1,PROCR,PRSS23,PRSS3,PRSS35,PRTN3,PTGER2,PTGER4,PTGES,PTH1R,PTHLH,PTK6,PTPN14,PTPN5,PTPRK,RAB20,RAB30,RAB31,RAB6B,RAD9A,RAP1A,RARA,RASAL3,RASGRP2,REEP6,REST,RGL1,RGS16,RGS2,RGS9BP,RHBDF2,RHOU,RHPN1-AS1,RIPK3,RND1,RND3,RSKR,RTN4,RTN4RL2,RUNX1,RUVBL2,S100A10,S100A2,S100B,S1PR3,SAMD4A,SARDH,SCG2,SCN1B,SCN2A,SCN4B,SCNN1G,SDC4,SELPLG,SEMA3G,SERINC2,SERPINE1,SERTAD1,SFR1,SGTB,SH2D2A,SH2D5,SH3BP4,SH3GL3,SH3KBP1,SHBG,SHC1,SHC4,SHH,SIPA1,SIRT4,SIX1,SLC12A1,SLC16A3,SLC17A9,SLC19A3,SLC1A5,SLC22A1,SLC2A4,SLC32A1,SLC38A1,SLC51B,SLC66A3,SLC6A15,SLC6A8,SLC7A5,SLC8A1,SLFN12L,SLIT3,SMAD7,SMAD9,SMAP2,SNAI1,SNAP23,SNCA,SOX11,SOX8,SOX9,SPRY1,SPRY2,SPRY4,SPRYD7,SPSB1,SQSTM1,SRPX,SRXN1,ST8SIA4,STAC2,STAT1,STAT4,STAT6,STC1,STK17B,STUB1,SYBU,SYN2,SYNGR3,SYNPO2,SYT3,SYTL2,TAGLN,TBC1D2,TBXA2R,TCF7,TCF7L1,TCIM,TFPI2,TGFB1,TGM2,THY1,TINCR,TIPARP,TJP3,TLN2,TLR10,TLX2,TMC8,TMEFF2,TMEM141,TMEM158,TMEM176B,TMEM63A,TNFAIP3,TNFAIP8,TNFAIP8L1,TNFRSF10B,TNFRSF21,TNFRSF25,TNFRSF9,TNNI1,TNNT1,TPBG,TPH1,TRIB1,TRIL,TRIM47,TRPV2,TSHR,TSLP,TSPAN9,TUSC2,TXNDC16,UACA,UBE2H,UBE2L6,ULBP1,ULBP2,ULBP3,UNC5B,UNC5D,UPK1A,UPP1,USP2,VDR,VGLL2,VIM,VIPR1,VSNL1,WIPI1,WNT7B,WWTR1,YBX2,ZFP36,ZFP42,ZNF277,ZNF536	697 (148)	144	FGF2,IL15,JAK1/2,PDGF BB	TGFB1		Akt,ERK1/2,MAPK1,Pkc(s),RAP1B,SHC1,STAT5a/b	AURKA
S100A10	other	1.241	3	Activated	biased	8.042	1.03e-21	0.0178	Akt,AKT1,CAMK2A,Creb,EIF4E,ERK,ERK1/2,GRIN1,MMP13,MMP9,MTOR,NFkB (complex),NTRK3,PLAU,PRKDC,RAC1,RELA,RHOA,S100A10,TGFB1	ABCB1,ABCD3,ACSL3,ACSS1,ADAM15,ADORA1,AKR1C1/AKR1C2,ALDOA,ALPL,AMOT,ANXA2,AREG,ARHGAP22,ARHGAP24,ARHGAP27,ARHGDIB,ATP6AP2,BACH2,BAK1,BAMBI,BBC3,BMP6,BTG2,CALB1,CALB2,CALCB,CAV1,CBLC,CCK,CCND1,CCND2,CD101,CD200R1,CD59,CD83,CD9,CDC14A,CDC42EP5,CDH10,CDKN1A,CDKN2B,CEMIP2,CGB3 (includes others),CHST11,CLDN1,CLDN5,CLEC11A,CLIP2,CLMN,COL1A1,COL1A2,COL5A1,CPT1A,CREM,CRYGS,CTH,CXCL16,CXCL8,CYBA,CYP3A5,DAD1,DDAH2,DIAPH1,DIO3,DMD,DOCK4,DPYD,DUSP5,EDN1,EFNB2,EGR1,EGR3,ELF3,ENPP1,EPAS1,EPHB4,ERICH5,EZR,F2R,F2RL1,FBLN2,FBLN5,FGFR1,FGFR2,FLNB,FOS,FOSB,FSCN1,FYN,FZD5,FZD8,GAD1,GALNT6,GAP43,GAS6,GBP2,GCH1,GDF6,GDF9,GFAP,GJA1,GLA,GLI1,GNG7,GPR12,GPR34,GPR83,GPR85,GPRC5B,GRB2,GRK5,HBA1/HBA2,HES1,HEY1,HK2,HLA-F,HOXA1,HOXC10,HOXD10,HSPB1,ICAM1,ICAM3,ICAM5,IDI1,IER3,IGFBP2,IKZF2,IL10RA,IL11,IL17RD,INHBE,INPP4B,IQSEC2,IRAK2,IRF2BP2,IRF3,IRF8,ISLR2,ITGA2,ITGA4,JAG1,JAG2,JUN,JUNB,KDELR3,L1CAM,LAMC2,LEF1,LOX,LPAR3,MALAT1,MAP3K10,MAPT,MATK,ME1,MET,MICA,MICAL1,MITF,MT1X,MT2A,MUC5B,MYLK3,MYOD1,NABP1,NCAN,NEDD9,NEFH,NES,NFATC1,NFIL3,NFKB2,NFKBIZ,NOS1,NOTCH3,NR4A1,ODC1,OSBPL3,P2RY6,PAX9,PCDH1,PDGFB,PDGFRA,PDK4,PDLIM4,PHB1,PHLDA1,PIK3CD,PITX2,PLAUR,PLD1,PLEK2,PLIN3,PLK3,PMEPA1,PORCN,POU4F1,PPARD,PPARGC1B,PPFIBP1,PPP1R1B,PRKCA,PRKCZ,PRKG1,PROCR,PRSS3,PRX,PSD2,PTGER4,PTHLH,PTPRK,RAB31,RARA,RARG,RHOB,RHOC,RHOU,RLN1,RSKR,S1PR3,SCN2A,SDC4,SELPLG,SERPINE2,SERTAD1,SH3KBP1,SHH,SIX1,SLC16A3,SLC19A3,SLC25A44,SLC7A5,SLIT2,SMAD7,SMAP2,SOX11,SOX2,SOX9,SPHK1,SPP1,SPRY4,SREBF1,SRXN1,STARD4,STAT3,STAT6,STK17B,STK4,STUB1,SYN1,SYNPO,SYTL2,TAGLN,TBX3,TCF7L1,TCF7L2,TFAP2A,TGFB1,TGFB2,TGM2,TIPARP,TLR5,TNFAIP3,TNFAIP8,TNFRSF10A,TNFRSF10B,TNFRSF12A,TPI1,TPPP,TRIM38,TSLP,TUSC2,TYMP,UBE2B,UCP1,UNC5B,UPP1,VAT1L,VIPR1,VSNL1,WNT1,WNT10A,WNT11,WNT7B,ZFP36,ZYX	286 (20)	20	BCR (complex),CACNA1C,CG,Laminin5	STEAP3		HTR4,MMP9
CDK4	kinase		3	Activated		7.739	1.03e-21	0.0185	ABCB1,ABL1,Akt,APP,AR,ATR,BAX,BCL2L1,CCND1,CDK1,CDK2,CDK4,CDK6,CDKN1B,CDKN2A,COMMD1,CTNNB1,cytochrome-c oxidase,DNM1L,E2F1,EIF4E,ERK,ERK1/2,EZH2,FOXM1,FOXO1,FOXO3,GAS2L3,GSK3B,HIF1A,ING1,ITPR1,Jnk,JUN,KRAS,MAP2K1/2,MDM4,MET,MMP2,MYC,MYOD1,NPM1,NR3C1,PGR,PI3K (complex),Rb,RB1,RELA,RNF2,SIRT2,SKI,SMAD3,SMARCA4,SOX2,TP73,YAP1	ABCB1,ABCC4,ABLIM3,ABTB2,ACTG1,ADA,ADAM8,ADRA2B,AFAP1L2,AFF3,AGRN,AGTRAP,AHNAK,AKR1C1/AKR1C2,ALOX15,AMOT,AOX1,ARC,ARHGAP22,ARHGAP24,ARHGAP27,ARHGDIB,ARHGEF10,ARID5A,ARL5C,ARNTL,ATOH1,ATP1A3,ATP6V1D,ATP7A,ATP7B,AZGP1,BACH2,BAMBI,BCAN,BCL11A,BCL11B,BEND4,BEX5,BMP6,BNC1,BTG4,BZW2,C15orf48,CA5B,CACNA1G,CALB2,CALCB,CALD1,CAST,CAV1,CAVIN1,CBLC,CCDC153,CCDC169,CCDC9B,CCK,CCN3,CCNA1,CCND2,CD19,CDC14A,CDC42EP2,CDC42EP5,CDH11,CDK5,CDKN1A,CDKN1C,CDKN2B,CDO1,CEND1,CFP,CHRNB1,CHRNE,CITED1,CITED4,CLDN11,CLEC11A,CLMN,CNTFR,CNTNAP2,COL11A2,COL1A1,COL20A1,COL4A6,COL5A1,COL6A2,COL9A3,COMP,CORO6,COTL1,COX6B2,CPM,CRISPLD2,CSF3,CTBS,CTH,CTSH,CTSS,CTSV,CXADR,CXCL16,CXCL6,CXCL8,CYBA,CYGB,CYP27B1,CYP2E1,CYP2J2,DDIT4,DEPTOR,DHRS9,DIRAS2,DIXDC1,DLX1,DLX3,DNAH2,DNER,DOCK4,DPYD,DUSP1,DYNLT3,ECM1,EDN1,EFNB2,EGLN3,EGR2,EGR3,ELMO1,EN1,ENPP1,EPHB3,EPPK1,ERBB4,ERRFI1,ESPN,ETV4,EZR,F2RL1,F3,FAH,FAM53C,FBLN5,FBXO15,FGF11,FGF9,FGFR1,FGFR2,FHL3,FKBP1B,FLNB,FOS,FOSB,FOSL1,FOXC1,FOXO4,FXYD1,FZD2,FZD4,FZD5,FZD8,G6PD,GABARAPL1,GABRA2,GADD45B,GAS2L1,GATA2,GATA3,GBX1,GCAT,GCH1,GDF9,GEM,GFI1,GFPT2,GFY,GIPC1,GJA1,GLI3,GLIS1,GPAT3,GPC5,GPNMB,GPR12,GPR137B,GPR157,GPR162,GPR4,GPR83,GPR85,GRB2,GRIA3,GRIN2C,GRK5,GRM1,GRN,GTF2B,GULP1,HBEGF,HEY2,HLA-B,HLX,HMG20B,HMOX1,HOMER1,HOTAIRM1,HOXA9,HOXC10,HPCAL1,HSPB8,ICAM1,ICAM2,ICAM3,ICAM5,ICOSLG/LOC102723996,ID2,IDI1,IGF2BP2,IGSF8,IL11,IL17RD,IL1R2,IL23R,INAVA,INPP4B,INPP5K,INSIG1,IQGAP2,IRAG2,IRF2BP2,IRF3,IRF6,ITGA7,ITPR1,JAG1,JAG2,JAK1,JPT1,JUN,JUNB,KCNJ10,KCNQ1,KCNQ3,KCNS3,KLF9,KLHL21,KRT18,KRT8,L3MBTL3,LAD1,LAMA4,LAMC2,LBH,LDHD,LEFTY2,LGALS1,LGALS3,LHX5,LIG4,LINC00589,LIPG,LMCD1,LMNA,LMOD1,LMX1B,LOC728485,LOX,LRP4,LTBP4,LY6H,LY75,MAD2L2,MAFF,MAOA,MAOB,MAP3K10,MAP3K5,MAPT,MATK,MEIS1,MERTK,MFGE8,MFSD2A,MICALL2,MIR22HG,MLF1,MN1,MPZL2,MRPL11,MRPL55,MSX2,MT1X,MT2A,MXI1,MYO1B,MYOM1,NAGS,NDUFAF2,NEDD9,NEFH,NEUROG2,NFIL3,NFKB2,NFKBIZ,NIM1K,NKD2,NKX3-1,NOTCH3,NOX5,NPFFR2,NQO2,NR0B1,NR4A1,NR4A2,NR4A3,NR5A2,NRARP,NRGN,NRIP3,NRN1,NRP2,NTRK2,NUDT7,NXNL2,OLIG2,P2RX2,PALD1,PCDH10,PCMT1,PCP4L1,PCSK4,PDGFB,PDGFC,PDK4,PDLIM4,PHEX,PHF21B,PHYHIP,PIERCE1,PIK3CD,PKIA,PLA1A,PLA2G4A,PLAAT3,PLAC1,PLAUR,PLCD1,PLCD3,PLIN3,PLK3,PLLP,PLPPR4,PLXNB3,PMEPA1,PNRC1,POLR1F,PORCN,POU3F3,PPARGC1B,PPP1R1B,PRAME,PRCP,PRKCA,PRKCZ,PROCR,PRSS35,PRX,PTGDS,PTGER4,PTHLH,PTK6,PTPN14,PTPN5,PTPRK,R3HDM4,RAB20,RAB3A,RAI14,RAP1A,RARA,RARG,RASSF2,RELN,REST,RGS2,RHOB,RILPL1,RND2,RNF144B,RPL3L,RTN4,RUNX1,S100A2,S100B,SAT1,SCG2,SCN1A,SCN2A,SDC4,SEL1L3,SELENOP,SELPLG,SEMA3C,SEMA3D,SERPINE2,SERTAD1,SGK1,SH2D5,SH3BP4,SH3BP5,SH3KBP1,SHISA8,SIX1,SLC1A5,SLC4A5,SLC51B,SLC5A5,SLC5A8,SLC6A8,SMAP2,SMIM10L2B,SMOX,SMPD3,SNAP25,SOX2,SOX8,SP6,SPP1,SPRY4,SQSTM1,SREBF1,SRPX,SRXN1,STAT3,STC1,STK17B,STK4,STMN4,STXBP6,SUSD3,SYT2,TAP1,TAT,TBC1D2,TBX6,TCAF2,TCF7L1,TCIM,TEC,TENM1,TFAP2C,TGFB1,TGFB2,TGFBR2,THY1,TINCR,TIPARP,TMEFF2,TMEM154,TMEM176A,TMEM176B,TMEM52,TMEM63A,TMPRSS13,TNFAIP3,TNFRSF10A,TNFRSF21,TNFRSF25,TNFRSF9,TNFSF13B,TNIK,TNNI1,TNNI3,TNNT1,TPPP,TRIB1,TRNP1,TTYH2,TUSC2,TYMP,UCP1,UPP1,VGLL2,VIM,WNT10A,WNT11,WNT6,WNT7B,WWTR1,ZC3H12A,ZFP36,ZFP42,ZNF277,ZYX	494 (56)	55	ATM,BCR (complex),CD28,CD3,CDKN1B,CG,ESR2,IGF1,IL15,OIP5-AS1,ROCK1,SOX9,SUPT16H,ZEB2,ZNF507	CSF1,CSF2,IFNG,PCGF2,TNF		NPM1
DUSP6	phosphatase	1.78	3	Inhibited	biased	-5.414	1.07e-21	0.0478	ADAM17,Akt,AKT1,Ap1,ATF2,BCL2L11,BRAF,CASP8,CCND1,CEBPA,CEBPB,CEBPD,CHEK1,Creb,DUSP1,DUSP6,EIF4E,EIF4EBP1,ELK1,ERBB4,ERK,ERK1/2,estrogen receptor,ETS1,FOS,FOSL1,GATA1,GJA1,GSK3B,Hif1,JUN,MED1,MMP2,MMP9,MTOR,NADPH oxidase,NFkB (complex),NFKBIA,NOS1,NOS2,Notch,NR3C2,p70 S6k,PAK2,PGR,PLA2G4A,PLD1,PLD2,PPARG,PRKAA1,PTK2,RAC1,RELA,RPTOR,RUNX2,RXRA,RXRB,SHC1,SMAD1,SP1,STAT1,STAT5B,STIM1,TERT,TNFRSF1A,YY1	ABCC4,ABCC9,ABCD2,ABCD3,ABCG4,ACO1,ADAMTS1,ADCY7,ADRB2,AFF3,AHNAK,AK4,AKAP12,ALOX15,ALPL,AMOT,APOE,AQP7,ARC,ARG2,ARL4D,ARL6,ATF3,ATP1A3,ATP4A,ATP6V1D,ATP7A,AZGP1,BACH2,BAIAP2,BAK1,BAMBI,BATF3,BDNF,BMF,BMP6,BTG2,C2orf50,CA12,CALB1,CALB2,CALCB,CALD1,CAPSL,CAV2,CAVIN1,CBLC,CCK,CCN3,CCND2,CD36,CD59,CD83,CDC14A,CDC37,CDC42EP5,CDH15,CDH3,CDKN1A,CDKN1C,CDO1,CEMIP2,CKB,CLEC11A,CLIP2,CLMN,CNNM4,COL1A1,COL20A1,COL5A1,COL6A2,CPT1A,CREB3L1,CREB5,CREM,CRIP1,CTBS,CTH,CXCL6,CXCL8,CXCR4,CYBA,CYGB,CYP26B1,CYP39A1,DAD1,DAPL1,DDAH2,DDIT4,DIAPH1,DIO3,DLGAP2,DLL3,DLX3,DMD,DOCK4,DPYD,DRD1,DRD2,DUOX2,DUSP1,DUSP10,DUSP5,DYNLT3,EBF1,ECM1,EFNB2,EGLN3,EGR1,EGR2,EGR3,ELF3,ENTPD2,EPHA1,EPHA2,EPHA7,ERBB4,ERICH5,ERN1,ERRFI1,ESAM,FAM126A,FAM89A,FGF9,FGFR1,FGFR2,FKBP1B,FKBP6,FLNA,FLNB,FLNC,FLRT3,FOS,FOSB,FOSL1,FYN,G6PD,GABARAPL1,GAD1,GALM,GAS6,GATA3,GBX2,GCDH,GCH1,GCNT2,GDA,GDF15,GDF9,GFI1,GHR,GLA,GLRX,GPR34,GPR83,GPR85,GRB10,GRB2,GRIA3,GRIN1,GRIN2A,GRK5,GRM1,GUCY1B1,HAPLN3,HBA1/HBA2,HDAC11,HDAC3,HES1,HEY1,HK2,HLA-B,HLA-F,HMOX1,HNF1B,HOXA1,HOXC10,HOXD10,HPCAL1,HYDIN,ICAM3,ICAM5,ICOSLG/LOC102723996,IER3,IFIT1,IFNAR2,IGFBP2,IGFBP3,IL11,IL17RD,IL1R1,IL23R,INPP4B,IQSEC2,IRF2BP2,IRF6,ISG15,ISLR2,ITGA11,ITGA2,ITGA2B,ITGB4,ITIH4,ITIH5,JAG2,JAK1,JAKMIP1,JAKMIP3,JPH3,JPT1,JUN,JUNB,JUND,KATNB1,KBTBD11,KCNA2,KCNJ10,KCNQ3,KCTD12,KISS1,KLB,KLF16,KLF9,KRT15,KRT20,KRT8,LAD1,LAMA3,LAMB2,LATS2,LGALS3,LHB,LHX5,LIX1,LY6K,LY75,LYL1,MALAT1,MAOB,MAP2K3,MAP3K10,MAP3K5,MAPT,MATK,MEFV,MERTK,MET,MICA,MICAL1,MICB,MIR9-3HG,MLF1,MMP9,MORN3,MSX2,MT1X,MT2A,MTMR11,MYLK3,NABP1,NCAN,NDRG4,NEDD9,NEFH,NES,NFIA,NFIB,NFKBIZ,NID2,NOS2,NOTCH2,NOTCH3,NOX5,NPR3,NQO2,NR3C2,NR4A3,NRARP,NRIP3,OASL,OBSCN,ODC1,OLIG2,OSBPL3,OTUB2,OVOL1,PAK5,PALLD,PCDH1,PCDH10,PCDH17,PCDH19,PCDH7,PCDH8,PCSK5,PDGFC,PDK4,PDLIM4,PFKP,PHLDA1,PIK3CD,PLD1,PLEK2,PLIN5,PLTP,PMEPA1,PNPLA2,PNRC1,POU4F1,PPARD,PPFIBP1,PPIC,PPP1R14A,PPP1R1B,PPP2R2B,PRAME,PRDM1,PRDX1,PRKCZ,PRSS8,PSMB9,PSTPIP2,PTGDS,PTGER4,PTGES,PTPRK,RAB30,RAC2,RARA,RARG,RASGRP2,RASSF2,RGCC,RGL1,RHBDF2,RHOU,RND3,RRAD,RSKR,RUNX1,RUVBL2,S1PR3,SAT1,SCN2A,SELPLG,SEMA3C,SERPINE1,SERTAD1,SGK1,SH2D2A,SH2D5,SH3KBP1,SHBG,SHC4,SLC16A3,SLC1A1,SLC1A5,SLC25A44,SLC2A12,SLC40A1,SLC51B,SLC5A5,SLC5A8,SLC6A8,SLC7A5,SLC8A1,SLIT2,SMAD9,SMAP2,SNAI1,SNAP25,SOX2,SOX9,SP6,SPP1,SPRED1,SPRY4,SPRYD7,SQSTM1,SRXN1,ST8SIA4,STAT1,STAT4,STAT6,STK17B,STK4,STUB1,SYBU,SYNPO,SYNPO2,TAP1,TAT,TBXA2R,TFPI2,TGM2,TINCR,TIPARP,TJP3,TLR5,TLX2,TMEM121,TMEM176A,TMEM176B,TNFAIP8,TNFRSF10B,TNFRSF25,TPPP,TRIB1,TRIM38,TRIM47,TSHR,TSLP,TUSC2,TYMP,UBE2B,UBE2L6,UBE2S,ULBP2,UNC5B,UNC5D,UPP1,VSNL1,WNT10B,WNT16,WWTR1,YBX2,ZFP36,ZYX	428 (66)	66	Ap1,CCL5,CG,CRNDE,CSF2,ETS2,FGFR3,IGF1,IKBKB,IL5,MAP2K1,MAP3K8,MRAS,MYO6,PDGF BB,SMARCA4,STK40,TNF,TP63	GLI1,NEDD4,SPRY2		PGR	ERK1/2
MMP9	peptidase	4.209	2	Activated	biased	7.997	1.13e-21	0.018	Akt,AKT1,CAMK2A,Creb,EIF4E,ERK,ERK1/2,GRIN1,MMP13,MMP9,MTOR,NFkB (complex),NTRK3,PLAU,PRKDC,RAC1,RELA,RHOA,TGFB1	ABCB1,ABCD3,ACSL3,ACSS1,ADAM15,ADORA1,AKR1C1/AKR1C2,ALDOA,ALPL,AMOT,AREG,ARHGAP22,ARHGAP24,ARHGAP27,ARHGDIB,ATP6AP2,BACH2,BAK1,BAMBI,BBC3,BMP6,BTG2,CALB1,CALB2,CALCB,CAV1,CBLC,CCK,CCND1,CCND2,CD101,CD200R1,CD59,CD83,CD9,CDC14A,CDC42EP5,CDH10,CDKN1A,CDKN2B,CEMIP2,CGB3 (includes others),CHST11,CLDN1,CLDN5,CLEC11A,CLIP2,CLMN,COL1A1,COL1A2,COL5A1,CPT1A,CREM,CRYGS,CTH,CXCL16,CXCL8,CYBA,CYP3A5,DAD1,DDAH2,DIAPH1,DIO3,DMD,DOCK4,DPYD,DUSP5,EDN1,EFNB2,EGR1,EGR3,ELF3,ENPP1,EPAS1,EPHB4,ERICH5,EZR,F2R,F2RL1,FBLN2,FBLN5,FGFR1,FGFR2,FLNB,FOS,FOSB,FSCN1,FYN,FZD5,FZD8,GAD1,GALNT6,GAP43,GAS6,GBP2,GCH1,GDF6,GDF9,GFAP,GJA1,GLA,GLI1,GNG7,GPR12,GPR34,GPR83,GPR85,GPRC5B,GRB2,GRK5,HBA1/HBA2,HES1,HEY1,HK2,HLA-F,HOXA1,HOXC10,HOXD10,HSPB1,ICAM1,ICAM3,ICAM5,IDI1,IER3,IGFBP2,IKZF2,IL10RA,IL11,IL17RD,INHBE,INPP4B,IQSEC2,IRAK2,IRF2BP2,IRF3,IRF8,ISLR2,ITGA2,ITGA4,JAG1,JAG2,JUN,JUNB,KDELR3,L1CAM,LAMC2,LEF1,LOX,LPAR3,MALAT1,MAP3K10,MAPT,MATK,ME1,MET,MICA,MICAL1,MITF,MT1X,MT2A,MUC5B,MYLK3,MYOD1,NABP1,NCAN,NEDD9,NEFH,NES,NFATC1,NFIL3,NFKB2,NFKBIZ,NOS1,NOTCH3,NR4A1,ODC1,OSBPL3,P2RY6,PAX9,PCDH1,PDGFB,PDGFRA,PDK4,PDLIM4,PHB1,PHLDA1,PIK3CD,PITX2,PLAUR,PLD1,PLEK2,PLIN3,PLK3,PMEPA1,PORCN,POU4F1,PPARD,PPARGC1B,PPFIBP1,PPP1R1B,PRKCA,PRKCZ,PRKG1,PROCR,PRSS3,PRX,PSD2,PTGER4,PTHLH,PTPRK,RAB31,RARA,RARG,RHOB,RHOC,RHOU,RLN1,RSKR,S1PR3,SCN2A,SDC4,SELPLG,SERPINE2,SERTAD1,SH3KBP1,SHH,SIX1,SLC16A3,SLC19A3,SLC25A44,SLC7A5,SLIT2,SMAD7,SMAP2,SOX11,SOX2,SOX9,SPHK1,SPP1,SPRY4,SREBF1,SRXN1,STARD4,STAT3,STAT6,STK17B,STK4,STUB1,SYN1,SYNPO,SYTL2,TAGLN,TBX3,TCF7L1,TCF7L2,TFAP2A,TGFB1,TGFB2,TGM2,TIPARP,TLR5,TNFAIP3,TNFAIP8,TNFRSF10A,TNFRSF10B,TNFRSF12A,TPI1,TPPP,TRIM38,TSLP,TUSC2,TYMP,UBE2B,UCP1,UNC5B,UPP1,VAT1L,VIPR1,VSNL1,WNT1,WNT10A,WNT11,WNT7B,ZFP36,ZYX	285 (19)	19	ADORA2B,AKIRIN2,Ap1,ARHGEF11,ASGR1,BTBD7,CCL5,CCR1,CLDN7,CREBBP,CXCL10,DEF6,DIO3,EGFR,ELANE,EPHA2,estrogen receptor,ETS2,F2,FBN2,FGF2,FOSB,GLI1,HMGA1,IKBKB,IL1,IL1B,IL1R1,IL21,IL6R,ITGA5,ITGB6,KDM3A,KEAP1,KISS1R,LAMA1,LGALS7/LGALS7B,Lh,LOXL2,MAP2K1,MAP3K8,MAT2A,MKNK1,MUC1,NEDD4,NEDD9,NFKB2,NOX1,NPM1,NTRK1,OPRM1,PAK1,Pkc(s),POSTN,PRKCQ,PTPN3,RASGRF1,RHOC,S100A10,S100A4,SAA1,SCUBE3,SIPA1,SPP1,TINCR,TNFRSF1B,TP63,TRADD,WNT5A	ADIPOQ,ADORA2A,Alpha catenin,ARFIP1,CG,EDN1,EFEMP1,ESR2,FURIN,HDAC4,let-7,LGALS1,MTA1,MVP,NFE2L2,NPR1,PROCR,Tgf beta,TGFBR2,TNFRSF18,ZC3H12A		CALCB,CSF2,GRIN1,JAG1,LIN28B,myosin-light-chain kinase,POU4F1,SOD2
TSC22D3	transcription regulator		2	Inhibited	biased	-5.293	1.17e-21	0.0143	Akt,ERK,ERK1/2,FOXO1,Jnk,MAP2K1/2,MAPK1,MAPK3,Mek,NFkB (complex),NOS2,P38 MAPK,RAF1,SGK1,TSC22D3	ABCB1,ABCD3,ADM,AFF3,ALDH1A2,ALPL,AMOT,APBB3,APOE,ARC,AREG,ARG2,ATF3,ATP6V1D,AZGP1,BACH2,BAMBI,BBC3,BCL11A,BDNF,BMF,BMP4,BTG2,BTN3A3,CALB1,CAV1,CCK,CCND1,CD36,CD83,CDC42EP5,CDK6,CDKN1A,CDKN1C,CDKN2B,CFD,CLEC11A,CLIP2,COL1A1,COMP,CRABP2,CREM,CRYBG1,CSF3,CTSC,CTSV,CXCL8,CXCR4,CYP2E1,CYP3A5,DAD1,DEPTOR,DGKI,DIO3,DUOX2,DUSP1,DUSP5,DUSP6,EBF1,EDN1,EFNB2,EGLN3,EGR1,EGR2,ELF3,ENDOD1,EPAS1,EPHA2,ETV4,EZR,FDXR,FGFR1,FGFR2,FLNA,FLNB,FLNC,FLT4,FOS,FOSB,FOSL1,FOSL2,FOXC1,FYN,G6PD,GABARAPL1,GAD1,GADD45B,GAP43,GAS6,GATA2,GATA3,GDA,GDF15,GDF9,GFPT2,GLA,GPR34,GPR83,GRIN2A,GRK5,GRN,HAND1,HBA1/HBA2,HES1,HK2,HLA-B,HLA-F,HOMER1,HOXA1,ICAM1,ICAM3,IER3,IFIT1,IFNAR2,IGFBP3,IKZF2,IL10RA,IL11,IL17RD,IL1R1,IL23R,IRF5,ITGA2,ITGA4,ITGB6,ITIH4,JAG1,JAK1,JUNB,JUND,KDELR3,KLF15,LAD1,LAMA1,LAMA4,LCK,LEFTY2,LGALS1,LGALS3,LMNA,MAP1LC3B,MAP3K10,MAST3,MCAM,MICA,MITF,MMP9,MRPL55,MT1X,MT2A,MVP,MYLK3,NDUFAF2,NES,NFATC1,NFIL3,NFKB2,NFKBIZ,NKX3-1,NOS3,NOTCH2,NOTCH3,NOX5,NRN1,NRP2,OASL,ODC1,OLFML2A,OSBPL3,OSBPL8,OVOL1,PDGFB,PDGFRA,PDLIM3,PHLDA1,PITX2,PLA2G4A,PLCD1,PLD1,PMEL,PNPLA2,POLR3G,POU2F2,PPP1R1B,PRCP,PRDM1,PRKCZ,PRKG1,PTGER2,PTGES,PTPRK,RARA,RARG,RGS16,RGS2,RND3,S1PR3,SDC4,SELPLG,SERPINE1,SGK1,SHH,SLC16A3,SLC1A5,SLC40A1,SLC5A5,SLC7A5,SLFN12L,SNAI1,SOX2,SOX9,SPRY1,SPRY2,SPRY4,SPSB1,SREBF1,TGFB1,TGFBR2,TGM2,TIPARP,TMEM158,TNFAIP3,TNFAIP8,TNFRSF10A,TNFRSF10B,TNFRSF12A,TNFRSF1B,TNFRSF9,TNFSF13B,TNNT1,TRADD,TSHR,TSLP,UBE2L6,ULBP2,VDR,VIM,VSNL1,WNT16,ZFP36	240 (15)	15	ADORA2A,estrogen receptor,F2,PGR	HSD11B2,KMT5B,SNCA,ZNF366		ADIPOQ,CD274	Akt,CCL5,CDKN1B,CXCL8,ERK1/2,MAPK1
PTCH1	transmembrane receptor		2			-0.154	1.34e-21	0.0001	GLI1,GLI2,GLI3,PTCH1,RELA,SHH,SMO	AHNAK,AHNAK2,AKR1C1/AKR1C2,ARC,ARHGAP29,ARHGDIB,ARL14,ATF3,ATP6AP2,ATP6V1C2,BACH2,BBC3,BHLHE41,BTG2,C11orf96,CA12,CAV2,CCND1,CCND2,CD59,CDC14A,CDK6,CDKN1A,CEMIP2,CITED2,CLMN,CLU,COL1A1,COL2A1,CSRNP1,CXCL6,CXCR4,DIO3,DIRAS2,DUSP1,DUSP2,DUSP6,EGR3,ENDOD1,EPHB6,ERBB4,FAM43A,FLT4,FOSB,GADD45B,GCH1,GDA,GJA3,GLI1,GRIA3,GRK5,GSDMB,H1-0,HAND2,HES1,HEY2,HMOX1,HOXC6,ICAM1,ID1,IER3,IKZF2,IL17RD,IL1R2,IL27RA,INPP4B,IQGAP2,IRF2BP2,IRF6,ITGB4,ITGB6,JAG1,JAG2,JUNB,KCNJ8,KLF9,KRT15,KRT20,LEF1,LGALS1,LINC00173,LMNA,MAFF,MET,MICA,MICAL2,MIDN,MITF,MMP9,MSX2,MT1F,MT1X,MT2A,MYOD1,NAB2,NEFH,NES,NFATC1,NFKBIZ,NQO2,NR4A1,NR4A2,OLIG2,OVOL1,PAX9,PCDH7,PDGFB,PDGFRA,PDK4,PHLDA2,PITX2,PLAUR,PLD1,PLEKHA8,PLPP2,PNO1,POLD4,PRDM1,PSMB9,PSTPIP2,PTGER4,PTK6,RAB27B,REG4,RGS14,RHEBL1,RHOU,RPP40,RRAS,RUNX1,S100A2,SAT1,SCN2A,SELENOP,SERPINE1,SERPINE2,SFXN3,SH3KBP1,SHH,SLC2A4,SMAP2,SNAI1,SOX2,SOX9,SPP1,SPRED1,SPRY4,STK17B,STK4,SYTL2,TBX3,TGFB1,TGM2,TNFAIP3,TNFAIP8L1,TNFRSF10A,TNFRSF10B,TNFRSF12A,TNFRSF9,TNFSF13B,TNIK,TNNT1,TOX2,TRIP10,TSLP,UACA,ZFP36,ZSWIM6	168 (7)	7	CTNNB1,KEAP1,LGALS1,NFE2L2	BAHCC1,BCOR,FKBP8,GNAS,TGFBR2		ERBB4,NKX2-1	DLL4,SOX9
ABCC4	transporter	1.493	3			-1.025	1.5e-21	0.0001	ABCC4,CASP3,CHEK1,CREB1,ERK,GLI1,RHOA	AHNAK,AHNAK2,AKR1C1/AKR1C2,ARC,AREG,ARHGAP29,ARL14,ATP6V1C2,BDNF,BHLHE41,BMF,BTG2,C11orf96,CA12,CAV1,CAV2,CCNA1,CCND1,CD59,CDK6,CDKN1A,CDKN2B,CLMN,COL1A1,COL2A1,CREM,CXCL6,CXCL8,DIO3,DIRAS2,DUSP1,DUSP14,DUSP5,DUSP6,EGR2,EGR3,ENDOD1,EPAS1,EPHB6,ERRFI1,FAM43A,FLT4,FOSB,FOSL1,FRMD6,GATA3,GDF9,GJA3,GLI1,GRIA3,GSDMB,H1-0,HBEGF,HES1,HMOX1,HOXA1,HOXC6,ICAM1,ICAM3,ID1,IER3,IFNAR2,IL17RD,IL1R2,IL23R,IL27RA,IQGAP2,ITGB4,ITGB6,JAG2,JUN,JUNB,KCNJ8,KLF9,KRT15,KRT20,LGALS1,LINC00173,LMNA,MAFF,MICA,MICAL2,MICB,MMP9,MSX2,MT1F,MT1X,MT2A,MUC5B,MYOD1,NES,NFIL3,NFKBIZ,NOS2,NOX5,NQO2,NR4A1,NR4A2,NR4A3,ODC1,OVOL1,PCDH7,PDE3A,PDE4A,PDGFRA,PDK4,PDXK,PHLDA2,PLAUR,PLEKHA8,PLPP2,PNO1,POLD4,PPARD,PRDM1,PRKG1,PSMB9,PSTPIP2,PTGES,PTK6,RAB27B,REG4,RGS14,RGS2,RHEBL1,RHOB,RHOC,RHOU,RPP40,RRAS,S100A2,SAT1,SDC4,SELENOP,SERPINE1,SERTAD1,SFXN3,SNAI1,SOX2,SPP1,SPRED1,SPRY4,SREBF1,STAT1,SYTL2,TBX3,TGFB2,TGM2,TIPARP,TNFAIP8L1,TNFRSF10B,TNFRSF12A,TNFRSF9,TNFSF13B,TNIK,TNNT1,TOX2,TRIP10,UACA,ZFP36,ZSWIM6	161 (7)	7	ERG,KRAS,MAFK,OSM	ESR2,ZC3H12A		CREB1,GLI1	PDE4A
CXCR4	G-protein coupled receptor	3.427	3	Activated	biased	7.462	1.52e-21	0.0026	ADAM10,ADAM17,Akt,AKT1,AKT2,APP,AR,ATF2,BAX,BCL2L1,BLOC1S6,calpain,CD19,CDKN1B,CEBPA,CEBPB,CHEK1,CHUK,CLOCK,COP1,Creb,CREB1,CTNNB1,CXCR4,CYP19A1,DUSP1,EIF4E,EP300,ERBB2,ERK1/2,EZH2,FADD,FAS,FOS,FOSL1,FOXO3,FYN,GATA1,GATA3,GJA1,Gsk3,GSK3A,Hif1,HMOX1,IKBKB,IRF3,Jnk,JUN,JUND,KAT5,KAT6A,KDR,LMNA,MAP2K1,MAPK1,MAPK3,MAPK8,MAPK9,MAPKAPK2,MED1,MITF,MKNK1,MMP2,MMP9,MRTFA,MTOR,MTORC1,MYC,N-cor,NADPH oxidase,NFAT5,NFATC2,NFkB (complex),NFKBIA,NR3C1,NR3C2,NR5A1,P38 MAPK,PADI2,PAK2,PARP1,PGR,PI3K (complex),PI3K (family),PIK3R1,Pka,PPARG,PPARGC1A,PPIA,PRKAA1,PTPN1,Rac,RARA,Ras homolog,RB1,RELA,RET,RHOA,RICTOR,RPTOR,SHC1,SLC6A4,SMAD1,SMAD3,SP1,SREBF2,SRPK2,STAT1,STAT3,STAT6,SYK,TAFAZZIN,TCF20,Tgf beta,TNFRSF1A,TOPBP1,TP63,TRPC3,TSC2,WWTR1,YBX1,ZAP70	ABCB1,ABCC4,ABCC9,ABCD3,ABCG4,ACBD4,ACHE,ACO1,ADAM11,ADAM15,ADAMTS1,ADCY4,ADIPOR2,ADM,ADRA1B,AFMID,AGTRAP,AHNAK,AHNAK2,AKR1C1/AKR1C2,ALDH1A2,ALOX15,ALOX15B,ALOXE3,ALPL,AMOT,AMT,ANO10,ANXA13,ANXA2,APBB3,AQP7,ARC,AREG,ARG2,ARHGAP22,ARHGAP24,ARHGAP27,ARHGEF10,ARID3C,ARL4D,ARL6,ARRDC4,ATF3,ATG4B,ATP12A,ATP1A3,ATP6AP2,ATP6V1C2,ATP6V1E2,ATP7A,BAMBI,BARX1,BATF3,BBC3,BCL11A,BDNF,BEND4,BEST1,BHLHE41,BLVRB,BMF,BMP3,BMP4,BTG2,BTN3A3,C15orf48,C19orf81,CA12,CA5B,CACNA1G,CADM2,CALCB,CAPN12,CAPN6,CAPSL,CAVIN1,CBLC,CCK,CCN3,CCNA1,CCND1,CCND2,CD36,CD59,CD72,CD83,CD9,CDC14A,CDC14B,CDC37,CDC37L1,CDC42EP1,CDC42EP2,CDC42EP5,CDH15,CDK5,CDKN2B,CEMIP2,CEND1,CGB3 (includes others),CHRNB1,CITED1,CITED4,CLDN11,CLEC11A,CLIP2,CLMN,CNGA1,CNTNAP2,COBL,COL11A2,COL1A1,COL4A6,COTL1,COX6B2,CPM,CPT1A,CR2,CRABP2,CREB5,CRYBG1,CSF3,CSRNP1,CTBS,CTH,CTSC,CTSH,CXCL8,CYBA,CYP2E1,DAPL1,DDAH2,DEPTOR,DGKI,DIAPH1,DIO3,DIRAS2,DISC1,DIXDC1,DLGAP2,DLX4,DNAH2,DNAJB1,DNER,DPYD,DPYSL3,DRAXIN,DRD1,DTX4,DUOX2,DUSP10,DUSP14,DYNC1I1,DYNLT3,EDN1,EDN3,EFNB2,EFNB3,EGFL6,EGLN3,EGR1,EGR2,EID3,ELF3,ELL2,ELMO1,ELOVL4,EN1,ENDOD1,ENPP1,ENTPD2,EPHA1,EPHA7,EPHB3,EPHB6,EPS8L1,ERCC2,ERICH5,ERN1,ERRFI1,ESPN,EXT1,EZR,F2RL1,F3,FBLN5,FDXR,FGF11,FGFR2,FLNA,FLNC,FOS,FOSB,FOSL1,FOSL2,FOXO4,FRMD6,FZD2,FZD4,GAD1,GAL3ST3,GALM,GALNT18,GAS2L1,GATA3,GCDH,GCH1,GCNT2,GCNT3,GDF15,GIPC1,GJA1,GLA,GLCE,GLI3,GLRX,GPAT3,GPC4,GPC5,GPR34,GPR83,GPRC5B,GRB2,GRIA3,GRID1,GRK5,GRM1,GSKIP,GTF2B,GTF2E2,GUCY1B1,GXYLT2,HAPLN3,HBA1/HBA2,HDAC11,HEG1,HES1,HES2,HES7,HEYL,HIC1,HK1,HK2,HLA-B,HLA-DMB,HLA-F,HMG20B,HMOX1,HNF1B,HOMER1,HOXA13,HOXA7,HOXB2,HOXB3,HOXB4,HOXB7,HOXC10,HOXC13,HOXC6,HOXC8,HOXC9,HOXD10,HOXD13,HOXD4,HYDIN,ICAM1,ICAM5,ID1,IER2,IER3,IFIT1,IGFBP2,IGFBP3,IGSF8,IL11,IL17RD,IL1R1,IL1RAP,INPP4B,INSIG1,IQSEC2,IRAK2,IRF2BP2,IRF3,IRX3,ISG15,ISLR2,ITGA2,ITGA4,ITIH4,ITIH5,JAKMIP1,JAKMIP3,JARID2,JPT1,JUN,JUNB,JUND,KATNB1,KAZN,KCNA2,KCNAB3,KCNJ10,KCNK5,KCNQ1,KCNQ3,KDELR3,KIF21B,KISS1,KLF15,KLF9,LACC1,LAD1,LAMA1,LAMA4,LBH,LGALS1,LGALS3,LHB,LIG4,LIPA,LMNA,LMOD1,LMX1B,LTBP4,LY6K,LYL1,LYPD1,LYPD6,MAD2L2,MALAT1,MAOA,MAOB,MAP2K3,MAP3K10,MAST3,MCAM,MDFI,MEFV,MEGF10,METRN,MFGE8,MICA,MICAL1,MICALL2,MICB,MIDN,MITF,MLF1,MMP9,MPZL2,MRPL11,MSX2,MT1X,MT2A,MUC5B,MVP,MYCBPAP,MYCL,MYO1B,NAB2,NABP1,NACC2,NAGS,NCAN,NCEH1,NDRG4,NECTIN2,NEFL,NEFM,NELL2,NES,NEU1,NEUROG1,NFIA,NFIB,NFIL3,NFKB2,NOS2,NOTCH2,NOTCH3,NOX5,NPAS1,NPAS4,NPR3,NQO2,NR3C2,NR5A2,NRARP,NRIP3,NRN1,NTRK2,NTS,NUDT7,NXNL2,OASL,ODAD1,OLFML2A,OSBPL3,OSBPL5,OSR2,OTUB2,P2RX2,PAK5,PALD1,PAX9,PCDH1,PCDH10,PCDH17,PCDH8,PCDHGB4,PCMT1,PCSK4,PDGFB,PDK4,PDLIM3,PDLIM4,PDXK,PELI1,PHB1,PHEX,PHF21B,PHLDA2,PHYHIP,PI4K2A,PITX2,PITX3,PLA2G4A,PLAC1,PLCD1,PLCG2,PLCH1,PLD1,PLIN4,PLIN5,PLPPR4,PNRC1,PODXL,POLD4,POLR1F,POLR2J2/POLR2J3,POLR2L,POU2F2,POU3F3,POU4F1,PPA1,PPARD,PPP1R14A,PPP1R1B,PPP2R2B,PRAME,PRDM1,PRKCZ,PRKG1,PROCR,PRPH,PRSS3,PRSS35,PRSS8,PRTN3,PSMB9,PTGDS,PTGER2,PTGER4,PTGES,PTPN14,PTPN5,PTPRK,R3HDM4,RAB30,RAB6B,RAD9A,RARA,RARG,RASAL3,RASGRP2,RGCC,RGL1,RGS16,RGS2,RGS9BP,RHBDF2,RHOB,RHOC,RHOU,RIPK3,RND1,RPL3L,RSKR,RTN4RL2,S100A2,S100B,SAMD4A,SCN1A,SCN2A,SCN4B,SCNN1G,SDC4,SELPLG,SEMA3G,SERPINE1,SERTAD1,SFR1,SGK1,SH2D2A,SH2D5,SH3BP4,SH3KBP1,SHBG,SHC4,SHH,SHISA8,SIPA1,SIRT4,SIX1,SLC16A3,SLC17A9,SLC25A44,SLC27A1,SLC32A1,SLC40A1,SLC4A5,SLC51B,SLC5A5,SLC6A15,SLC6A3,SLIT2,SLIT3,SMAD9,SMAP2,SMOX,SMPD3,SNAI1,SNAP25,SNCA,SOX11,SOX2,SOX9,SPRY1,SPRY2,SPRY4,SPRYD7,SPSB1,ST8SIA4,STAC2,STAT6,STC1,STUB1,SUCNR1,SULT2B1,SUSD3,SYNPO,SYNPO2,SYT12,SYT3,TAP1,TBXA2R,TCF15,TCF7,TCF7L1,TEAD1,TEAD3,TENM1,TGFB1,TGFBR2,TGM2,TIPARP,TLR5,TLX2,TMC8,TMEFF2,TMEM158,TMEM52,TNFAIP8L1,TNFRSF10A,TNFRSF10B,TNFRSF12A,TNFRSF1B,TNFRSF21,TNFRSF9,TNNI3,TPPP,TRADD,TRIB1,TRIL,TRIM38,TRPV2,TSLP,TSPAN9,TUSC2,TYMP,UACA,UBE2L6,UCP1,ULBP2,UNC5B,UNC5D,UPK1A,UPP1,USP2,VDR,VGLL2,VIM,WNT7B,ZFP36,ZFP42,ZNF277	608 (122)	119	BMP7,CEACAM1,CG,COMMD8,estrogen receptor,FEV,FGF2,FLCN,GRK6,HCAR1,Hdac,IFNG,IL17F,IL4,IQGAP1,MEF2C,NFKB2,NGEF,Pkc(s),SELPLG,TP63,TREM1	CLEC2D,DLL4,ERG,F2,IL13,LEF1,mir-802,mir-9,NOTCH1,PIK3CG,SNCA,SOX2,SPRY2,TGFB1		CCL5,CTNNB1,MAPK1,MMP13,PGR	let-7
OIP5-AS1	other		3			0.583	1.56e-21	0.0194	Akt,Ap1,APP,ATF2,BRAF,CDKN1B,CEBPB,CHUK,CTNNB1,EGR1,EP300,FOXO1,FOXO3,GLI3,GSK3B,HIF1A,IGF1R,IRF3,Jnk,JUN,KAT6A,LEF1,MAP2K1,MAPK8,MAPT,Mek,NEFH,NFAT5,NFKBIA,NRF1,OIP5-AS1,P38 MAPK,PLCG1,PPARGC1A,PSEN1,PTGS2,PTPN11,RB1,RELA,SMAD3,SP1,SREBF2,STAT1,STK3,TCF7L2,TERT,TFEB,TOPBP1,TRA2B,TSC2,USP8,Wnt,YBX1	ABCB1,ACADVL,ACHE,ACSL3,ADAM15,ADAMTS6,ADIPOR2,ADM,AFF3,AGTRAP,AK4,ALDH1A2,ALDOC,ALOX15B,AMOT,ANXA2,ANXA3,AQP3,ARG2,ARHGAP22,ARHGAP24,ARHGAP27,ARHGEF10,ARL6,ARNTL,ATG4B,ATOH1,ATP7A,BARX1,BBC3,BDNF,BMF,BMP4,BMP6,BTG2,CACNA1G,CAV1,CAVIN1,CCN3,CCNA1,CCND1,CCND2,CCNYL1,CD59,CDC14A,CDC42EP1,CDH11,CDH3,CDK5,CDK6,CDKN2B,CDO1,CFD,CHRNB1,CITED2,CLDN1,CLDN11,CLDN5,CLEC16A,CNGA1,COL1A1,COL4A6,COMP,COX6B2,CPT1A,CREB5,CREG1,CRIP1,CSF3,CTH,CTNNA1,CTSC,CTSV,CXCL6,CXCL8,CXCR4,CYBA,CYGB,CYP2E1,DEPTOR,DHH,DHX58,DIAPH1,DIRAS2,DIXDC1,DLL3,DLX1,DLX2,DLX4,DOCK4,DUOX2,DUSP10,DYNC1I1,ECM1,EDN1,EGFL6,EGLN3,EGR2,EGR3,ELMO1,ELOVL3,EN1,ENPP1,ENTPD2,EPHA7,EPHB4,ERBB4,ERF,ESRRG,ETV4,F2R,F2RL1,F3,FAM53C,FAM91A1,FBLN2,FDXR,FHL3,FKBP1B,FKBP6,FLNA,FLNB,FOSL1,FOSL2,FOXC1,FRMD6,FXYD1,FZD2,FZD4,FZD5,FZD8,G6PD,GABARAPL1,GABRA2,GADD45B,GAP43,GATA2,GATA3,GCH1,GDA,GDF11,GDF15,GFAP,GFI1,GFPT2,GFY,GJA1,GLCE,GLI1,GLI3,GNS,GPAT3,GPNMB,GPR12,GPR157,GPR162,GPR4,GPR83,GPR85,GPRC5B,GRIN2C,GRM1,GRN,GSTP1,HAPLN2,HAPLN3,HBEGF,HELZ2,HES1,HES6,HES7,HEY1,HEY2,HIC1,HK2,HLA-B,HLA-DMB,HMG20B,HOXA13,HOXA7,HOXA9,HOXB2,HOXB3,HOXB4,HOXC10,HOXC13,HOXC6,HOXC8,HOXC9,HOXD10,HOXD13,HOXD4,HPCAL1,HPCAL4,HSPB8,ID2,IDI1,IGSF8,IKZF2,IL10RA,IL1R1,IL1RAP,INPP4B,INSIG1,IRF2BP2,IRF3,IRF8,ISG15,ITGA2,ITGA4,ITGB6,JAKMIP3,JPT1,JUN,KCNQ3,KCTD12,KDELR3,KLB,KLF15,KRT18,L1CAM,LAMA3,LAMA4,LAMC2,LBH,LEF1,LEFTY2,LGI3,LHX1,LIG4,LIPA,LIX1,LMX1B,LOC102723475,LPAR3,LY6H,MAOA,MAOB,MAP1LC3A,MAP1LC3B,MCAM,MCOLN1,MDH1B,MET,METRN,MITF,MMP9,MRPL11,MRPL55,MSX2,MT1X,MT2A,MUC5B,MYOD1,NAB2,NABP1,NCAN,NCEH1,NDRG4,NDUFAF2,NECTIN2,NEFL,NES,NEUROG2,NFATC1,NFIL3,NFKB2,NFKBIZ,NGFR,NID1,NKAIN1,NKD2,NKX3-1,NODAL,NOS1,NOTCH2,NOTCH3,NPFFR2,NR4A1,NR4A3,NRARP,NRN1,NRP2,NTRK2,NUDT7,OSBPL8,OSR2,PALD1,PAX9,PCDH17,PCDH7,PCSK4,PDK4,PELI1,PFKP,PHLDA1,PIERCE1,PIP4K2A,PITX2,PLAC1,PLAG1,PLCD1,PLIN3,PLPPR4,PMEL,POLR1F,POLR3G,POU3F3,PPP1R16B,PPP1R1B,PPP3CA,PRCP,PRDM1,PRKCA,PROCR,PRSS35,PRSS8,PRTN3,PRX,PTGER2,PTK6,PTPN5,PTPRK,R3HDM4,RAB3A,RAC2,RAI14,RAP1A,RASGRP2,RGS16,RGS4,RGS9BP,RHOB,RHOQ,RND3,RRAD,S100A10,S100B,S1PR3,SALL1,SCG2,SCN1A,SCN2A,SCNN1G,SELENOP,SELPLG,SEMA3G,SERPINE2,SGK1,SH2D5,SH3BGRL2,SH3GL3,SH3KBP1,SHH,SIX1,SLC27A1,SLC2A12,SLC32A1,SLC40A1,SLC51B,SLC5A5,SLC5A8,SLC8A1,SLIT3,SMAP2,SNAP23,SNCA,SNCB,SOX9,SPP1,SPRED1,SPRY1,SPRY2,SQSTM1,STAC2,STARD4,STAT1,STAT3,STK4,STX11,SYN1,SYT2,SYTL2,TAGLN,TAT,TBX3,TCF7L1,TENM1,TFAP2A,TFPI2,TGFB1,TGFBR2,THY1,TIPARP,TLR6,TMEFF2,TMEM141,TMEM158,TMEM176A,TMEM176B,TMEM63A,TNFRSF10B,TNFRSF1B,TNFRSF21,TNIK,TRADD,TRIB1,TSHR,TXNDC16,UBE2L6,UBE2S,UCP1,ULBP2,UNC5B,VIM,WIF1,WNT1,WNT10A,WNT11,WNT6,WNT7B,WWTR1,ZNF277,ZNF536	424 (53)	53		IL1B		Akt,CDK4,CTNNB1,EGFR	mir-154
NLK	kinase	1.296	3	Activated		2.805	2.54e-21	0.0172	Ap1,CTNNB1,ERK,estrogen receptor,HDAC1,Hsp27,LEF1,Mapk,NFkB (complex),NLK,PI3K (complex),RB1,SIN3A	ABCC4,ABCD3,ACADVL,ADAMTS6,AGTRAP,AKAP12,ALDH1A2,AREG,ARRDC4,ATF3,ATOH1,ATP6V1D,BAMBI,BDNF,BMF,BMP4,CA12,CACNA1G,CALB1,CALB2,CALCB,CALD1,CAV1,CAV2,CCNA1,CCND1,CCND2,CD59,CD83,CDH10,CDH11,CDH15,CDH3,CDKN1A,CDKN2B,CHRNB1,CLIP2,CNNM4,COL1A1,COL1A2,COL2A1,COL4A6,COL5A1,COL6A2,COX6B2,CREM,CSF3,CXCL6,CXCL8,CYP2E1,CYP3A5,DAD1,DDIT4,DIO3,DIXDC1,DUSP1,DUSP5,DUSP6,ECM1,EDN1,EGR1,EGR2,EGR3,ELF3,ELOVL3,ENPP1,EPAS1,EPHB4,ERBB4,F2R,FBLN2,FBLN5,FGFR1,FGFR2,FLNC,FOS,FOSB,FOSL1,FOXC1,FRMD6,FXYD1,FZD4,FZD5,GABARAPL1,GAD1,GAP43,GAS6,GATA2,GATA3,GBP2,GDF9,GEM,GFAP,GFY,GJA1,GLA,GLI1,GLI3,GPAT3,GPR12,GPR157,GPR162,GPR34,GPR4,GPR83,GPR85,GRK5,GRN,HBEGF,HES1,HES7,HK2,HLA-F,HMOX1,HOMER1,HOXA1,HOXA9,HSPB1,ICAM1,ICAM2,ICAM3,ID2,IDI1,IER3,IFNAR2,IGFBP2,IGFBP3,IL23R,IRF8,ITGA2,JAG1,JPH3,JUN,KRT15,KRT18,KRT8,L1CAM,LAMC2,LBH,LHX1,LIG4,LMX1B,LY6E,LY6H,MAOA,MAPT,MICA,MMP9,MRPL11,MRPL55,MSX2,MYLK3,MYOD1,NEDD9,NFATC1,NFKBIZ,NKX3-1,NOS3,NOTCH2,NOTCH3,NPFFR2,NR4A1,NR4A2,NR4A3,NRN1,NRP2,NUDT7,PCDH1,PCDH10,PCDH19,PCDH7,PCDH8,PDGFB,PDGFC,PDK4,PHLDA1,PIERCE1,PITX2,PLAG1,PLAUR,PLD1,PLEK2,PLIN3,PPARD,PPARGC1B,PPP1R1B,PPP3CA,PRDM1,PREX1,PROCR,PRSS35,PRX,PSMB9,PTGER2,RAI14,RGS2,RHOB,SAT1,SDC4,SERPINE1,SERPINE2,SGK1,SH3BGRL2,SH3GL3,SHH,SIX1,SLC16A3,SLC2A4,SLC5A5,SLC5A8,SLC7A5,SMAD7,SMPD3,SNAI1,SOX11,SPRY1,SQSTM1,SREBF1,STAT1,STAT3,STX11,TAP1,TCF7L1,TGFB2,TGFBR2,TGM2,TJP3,TMEM158,TNFAIP8,TNFRSF10A,TNFRSF10B,TNIK,TNNT1,TRIM38,TSLP,VDR,VIM,VSNL1,WIF1,WNT1,WNT10A,WNT11,WNT6,WNT7B,ZFP36,ZNF277	246 (13)	13	CCN1			estrogen receptor,GRN,LEF1
PAK1	kinase		3	Activated	biased	9.455	2.86e-21	0.0405	ADAM10,ADAM17,AHR,Akt,APP,AR,ATF2,ATR,BACE1,BCL2L1,BCL2L11,CAT,CCND1,CDK2,CDKN1B,CEBPA,CEBPB,CHEK1,CHUK,Creb,CREB1,CTNNB1,CYBB,CYP19A1,DUSP1,EGFR,EIF4E,EP300,ERK,ERK1/2,ESR1,ESR2,EZH2,FADD,FAS,FOS,FOSL1,FOXO3,GATA1,HIF1A,HSD17B4,IFN alpha/beta,IFNAR1,IGF1R,IKBKB,ILK,IRF3,JAG1,Jnk,JUND,KAT6A,LEF1,MAP2K1/2,Map3k7,MAPK1,MAPK14,MAPK3,MAPKAPK2,MAPKAPK3,MED1,Mek,MET,MKNK1,MMP2,MMP9,MTOR,MTORC1,MYC,NADPH oxidase,Nfat (family),NFAT5,NFE2L2,NFKBIA,NOS2,Notch,NOTCH1,NR3C2,NR5A1,NRF1,PAK1,PAK2,Pka,Pkc(s),PPARG,PPARGC1A,PRKAA1,PRKCD,PTGS2,RAC1,RARA,RB1,RELA,RHOA,RICTOR,RPTOR,RUNX2,RXRA,SGK1,SHC1,SMAD1,Smad2/3,SP1,SRC,SREBF2,SRF,STAT1,STAT5a/b,STAT6,STIM1,STK3,TCF7L2,TGFB1,TNFRSF1A,TOPBP1,TP63,TSC2,Wnt,YAP1,YBX1,YY1	A4GALT,ABCB1,ABCC4,ABCC9,ABCG4,ACADVL,ACHE,ADAM11,ADAMTS6,ADCY4,ADCY7,ADIPOR2,ADM,ADORA1,ADRB2,AGTRAP,AHNAK,AJUBA,ALDH1A2,ALK,ALOXE3,ALPL,AMOT,ANO10,ANXA13,ANXA2,AOX1,APBB3,APOE,AQP3,AQP7,ARC,AREG,ARG2,ARHGDIB,ARHGEF10,ARHGEF3,ARID5A,ARL4D,ARL6,ARNTL,ATF3,ATG4B,ATOH1,ATP12A,ATP4A,ATP6AP2,ATP6V1C2,ATP6V1E2,ATP7A,AZGP1,BACH2,BARX1,BATF3,BBC3,BCL11B,BDNF,BEND4,BMF,BMP3,BMP4,BTN3A3,BZW2,C15orf48,C3orf52,CA12,CA5B,CACNA1G,CALB2,CALCB,CAPN12,CAPN5,CAPN6,CAPSL,CAV2,CBLC,CCK,CCNA1,CCND1,CCNYL1,CD101,CD19,CD200R1,CD36,CD72,CD83,CDC14A,CDC14B,CDC37,CDC42EP1,CDC42EP5,CDH11,CDK5,CDK6,CDKN1A,CDKN2B,CEMIP2,CEND1,CGB3 (includes others),CHRNB1,CHST1,CHST11,CITED1,CITED2,CITED4,CLCA1,CLDN11,CLEC11A,CLMN,CNGA1,CNTNAP2,COBL,COL11A2,COL1A1,COL1A2,COL20A1,COL4A6,COL9A3,COTL1,COX6B2,CPT1A,CR2,CRABP2,CREB3L1,CREB5,CRLF1,CRYBG1,CRYGS,CSF3,CSRNP1,CSRP2,CTH,CTHRC1,CTNNA1,CTSH,CTSS,CXCR4,CYBA,DAPL1,DDAH2,DGKI,DIO3,DIRAS2,DISC1,DIXDC1,DLGAP2,DLL3,DLX2,DLX4,DNAH11,DNAH2,DNAJB1,DPYD,DRD1,DUSP10,DUSP14,DYNC1I1,DYNLT3,EDN1,EFEMP1,EFEMP2,EFNB2,EGFL6,EGLN3,EGR1,EGR2,ELL2,ELMO1,ELOVL3,ENDOD1,ENPP1,ENPP2,ENTPD2,EPAS1,EPHA7,EPHB3,EPHB4,EPPK1,ERBB4,ERF,ERICH5,ERRFI1,ESPN,ETV4,EZR,F2R,F2RL1,F3,FADS3,FAM53C,FAM91A1,FBLN2,FGF11,FGF9,FGFR1,FGFR2,FHL3,FLNC,FLRT3,FMN1,FN1,FOS,FOSB,FOSL1,FOXC1,FRMD6,FXYD1,FZD2,FZD4,FZD5,G6PD,GABRB1,GAD1,GADD45B,GALM,GAP43,GAS2L1,GATA2,GATA3,GCDH,GCH1,GCNT3,GDF6,GDF9,GFAP,GHR,GIPC1,GLCE,GLI1,GLI3,GLIS1,GLRX,GNG3,GNG7,GPAT3,GPC4,GPRC5B,GRB2,GRIA3,GRIN1,GRIN2A,GRIN2C,GRK5,GRM1,GSTM4,GTF2B,GUCY1B1,H1-0,HAND2,HAPLN2,HAPLN3,HDAC11,HELZ2,HES1,HES6,HES7,HEY1,HEYL,HIC1,HLA-B,HLA-DMB,HLX,HMG20B,HMOX1,HNF1B,HOTAIRM1,HOXA1,HOXA13,HOXA7,HOXA9,HOXB2,HOXB3,HOXB4,HOXB7,HOXC10,HOXC13,HOXC6,HOXC8,HOXC9,HOXD10,HOXD13,HOXD4,HPCAL1,HSPB1,HSPB8,HTR7,HYDIN,ICAM1,ICAM3,ICAM5,ID2,IDI1,IER2,IER3,IFNAR2,IFNGR1,IGFBP3,IGSF8,IKZF2,IL10RA,IL11,IL17RD,IL1R1,IL1R2,IL1RAP,IL23R,INHBE,INPP4B,IQGAP2,IQSEC2,IRAG2,IRAK2,IRF2BP2,IRF5,IRF8,IRX3,ISLR2,ITGA11,ITGA7,ITIH4,ITIH5,ITPR1,JAG1,JAK1,JAKMIP1,JAKMIP3,JCAD,JPT1,JUNB,JUND,KATNB1,KBTBD11,KCNA2,KCNJ10,KCNMB4,KCNQ1,KCNQ3,KCTD6,KIF21B,KISS1,KLF16,KRT15,L1CAM,LACC1,LAMA1,LAMC2,LBH,LGALS1,LGALS8,LGI3,LHX1,LIG4,LIPA,LIPG,LIX1,LMOD1,LMX1B,LOC102723475,LPAR3,LTBP4,LY6K,LY75,LYL1,LYPD1,MAD2L2,MALAT1,MAOA,MAOB,MAP2K3,MAP3K10,MAPT,MAST3,MATN3,MCAM,MDH1B,MEFV,MEGF10,MERTK,MET,METRN,MFGE8,MICA,MICAL1,MICALL2,MICB,MIDN,MIR9-3HG,MITF,MLF1,MLLT3,MMP9,MPZL2,MRPL11,MSX2,MT1X,MT2A,MUC5B,MYL12A,MYO1B,MYOD1,MYOM1,NAB2,NABP1,NAGS,NAT1,NCAN,NCEH1,NDRG4,NECTIN2,NEDD9,NEFH,NELL2,NES,NEU1,NEUROG2,NFIA,NFIB,NFIL3,NFKB2,NFKBIZ,NKAIN1,NKD2,NODAL,NOS3,NOTCH2,NPAS4,NPR3,NPTX1,NR4A2,NR5A2,NRARP,NRIP3,NRN1,NRP2,NRSN1,NTRK2,NTS,NUDT7,NXNL2,ODAD1,ODC1,OLFML2A,OLIG2,OSBPL8,OSR1,OTUB2,P2RX2,P2RY6,PAK5,PALD1,PCDH1,PCDH10,PCDH17,PCMT1,PCSK4,PDGFB,PDLIM3,PDLIM7,PDXK,PELI1,PHF21B,PHLDA1,PHYHIP,PI4K2A,PIP4K2A,PITX2,PKIA,PLA1A,PLAC1,PLAG1,PLD1,PLEK2,PLIN3,PLIN5,PLPPR4,PMEL,PNRC1,POLR1F,POLR3G,PORCN,POU3F3,POU4F1,PPA1,PPARGC1B,PPP1R14A,PPP1R16B,PPP1R1B,PPP1R1C,PPP2R2B,PPP3CA,PRDM1,PRDX1,PREX1,PRKCZ,PROCR,PRSS23,PRSS3,PRSS35,PRSS8,PRTN3,PRX,PSD2,PSMB9,PTGDS,PTGER2,PTGER4,PTGES,PTH1R,PTK6,PTPN5,R3HDM4,RAB30,RAD9A,RAI14,RAP1A,RARG,RASAL3,RASGRP2,RCL1,RGL1,RGS9BP,RHBDF2,RHEBL1,RHOC,RHPN1-AS1,RIPK3,RLN1,RND1,RPL3L,RSKR,RSU1,S100A2,S100B,SAMD11,SCN1A,SCN2A,SCNN1G,SCUBE1,SDC4,SELENOP,SEMA3F,SEMA3G,SERPINE1,SERPINE2,SERTAD1,SFR1,SFRP4,SH2D2A,SH3BGRL2,SH3BP4,SH3BP5,SH3GL3,SH3KBP1,SHB,SHBG,SHC4,SHH,SHISA8,SIRT4,SIX1,SLC17A9,SLC19A3,SLC1A5,SLC22A1,SLC25A32,SLC25A44,SLC2A12,SLC32A1,SLC38A1,SLC4A5,SLC6A8,SLC7A5,SLC8A1,SLFN12L,SLIT2,SLIT3,SMAD9,SMAP2,SMOX,SMPD3,SNAP23,SNAP25,SNTA1,SOX1,SOX2,SOX9,SP6,SPHK1,SPP1,SPRY4,SPRYD7,SPSB1,SREBF1,ST8SIA4,STAC2,STAT1,STAT3,STK17B,STK24,STK4,STX11,SUCNR1,SUSD3,SYNPO,SYNPO2,SYT12,TAGLN,TAP1,TAT,TBC1D2,TBXA2R,TCF7,TCF7L1,TCIM,TEAD1,TEAD3,TENM1,TFAP2A,TFPI2,TGFB1,TGFBR2,TGM2,TIPARP,TJP3,TLX2,TMEFF2,TMEM121,TMEM141,TMEM158,TMEM52,TMEM63A,TNFAIP3,TNFAIP8L1,TNFRSF10A,TNFRSF10B,TNFRSF12A,TNFRSF1B,TNFRSF21,TNFRSF9,TNIK,TPBG,TRIB1,TRPV2,TSHR,TSLP,TSPAN9,TUSC2,TXNDC16,UACA,UBE2S,UNC5D,UPK1A,UPP1,USP2,VAT1L,VIPR1,WIF1,WNT1,WNT10A,WNT11,WNT6,WNT7B,WWTR1,ZFP36,ZNF277,ZNF536	666 (120)	120	ARHGEF25,CXCL8,ENG,HOXC6,Laminin5,NOX1,NRG1,SPHK1,TNF	CYRIB,KRAS		Akt,CTNNB1,ERK1/2,MMP9	Tgf beta
IKK (complex)	complex		3	Activated		2.961	3.27e-21	0.0291	26s Proteasome,Akt,AKT1,AKT2,AMPK,BRAF,CASP1,CDKN1B,CEBPA,CREB1,CTNNB1,EP300,ERK1/2,estrogen receptor,EZH2,FOXO3,GRB2,Gsk3,GSK3A,GSK3B,HIF1A,HTT,IKBKB,IKK (complex),INSR,IRF3,IRS1,Jnk,KAT6A,MAPK1,MAPK14,MAPK3,NFAT5,NFkB (complex),NFKB1,NFKBIA,NRF1,P38 MAPK,p85 (pik3r),PI3K (complex),PIK3R1,PPARGC1A,RB1,RELA,SHC1,SMAD3,SP1,SREBF2,STAT1,STAT3,STK3,TOPBP1,TSC2,YBX1	ABCB1,ABCC4,ABCD3,ADAMTS1,ADIPOR2,ADM,ADORA1,ADRA2B,AGRN,AGTRAP,AKR1C1/AKR1C2,ALDOC,ALOX15B,AMOT,ANXA2,APBB3,ARHGAP22,ARHGAP24,ARHGAP27,ARHGDIB,ARNTL,ARRDC4,ATG4B,ATG9B,ATP6AP2,ATP7A,BACH2,BAMBI,BARX1,BBC3,BCL11B,BMF,BMP6,BTG2,BTN3A3,C15orf48,CA12,CACNA1G,CALB1,CALB2,CALCB,CALD1,CAV1,CAVIN1,CCK,CCN3,CD59,CD83,CD9,CDC14A,CDC37,CDC42EP1,CDH15,CDK6,CEMIP2,CHRNB1,CITED2,CLCA1,CLDN1,CLDN5,CLEC11A,CLIP2,CNGA1,CNNM4,CNR1,COBL,COL2A1,COL4A6,CPT1A,CRABP2,CREM,CRIP1,CRYBG1,CSRNP1,CTH,CTSC,CTSS,CXCL16,CXCL6,CXCL8,CYBA,CYP2E1,CYP3A5,DAD1,DAPL1,DEPTOR,DGKI,DHH,DHX58,DIAPH1,DIXDC1,DKK3,DLX1,DLX2,DLX3,DLX4,DNAH2,DNAI1,DOCK4,DRAXIN,DRD2,DUSP1,DUSP14,DUSP5,DYNC1I1,DYNLT3,EFEMP1,EGFL6,EGR1,EGR2,ELF3,ELMO1,EN1,ENDOD1,ENPP1,EPHA7,EPHB4,ERBB4,ERN1,ERRFI1,EZR,F3,FAM53C,FBLN5,FGF11,FHL3,FLNA,FLNC,FN1,FOS,FOSB,FOSL1,FRMD6,FXYD1,FZD2,FZD4,FZD5,FZD8,G6PD,GAP43,GAS6,GBP2,GCH1,GEM,GFI1,GLA,GLCE,GLI3,GLRX,GPAT3,GPNMB,GPR34,GRB10,GRIN1,GRIN2A,GRIN2C,GRK5,GRM1,HAND1,HAPLN3,HEG1,HELZ2,HES6,HIC1,HLA-DMB,HLA-F,HMG20B,HOXA13,HOXA7,HOXB2,HOXB3,HOXB4,HOXB7,HOXC10,HOXC13,HOXC6,HOXC8,HOXC9,HOXD10,HOXD13,HOXD4,HPCAL1,HPCAL4,HPX,HSPB1,HSPB8,HTR7,ICAM1,ICAM2,IER3,IKZF2,IL10RA,IL17RD,IL1R1,INPP4B,IRF2BP2,IRF3,IRF6,JAG1,JAKMIP3,JPH3,JUNB,KCNC4,KCTD12,KDELR3,KLF15,KRT8,LAD1,LAMA1,LAMA3,LAMA4,LBH,LCK,LEF1,LGALS1,LHX5,LIG4,LIPA,LMNA,LMX1B,LY6E,LYL1,MAOB,MAP2K3,MAP3K10,MAP3K8,MAST3,MC4R,MCAM,MCOLN1,METRN,MICA,MICB,MIDN,MLF1,MPZL2,MRPL11,MSX2,MT1X,MT2A,MUC5B,MYCL,MYLK3,MYOD1,NAB2,NABP1,NCAN,NCEH1,NECTIN2,NEDD9,NEFH,NES,NEU1,NFATC1,NFIL3,NFKB2,NID1,NODAL,NOS1,NOTCH2,NR4A1,NR4A2,NR5A2,NRARP,NRN1,NTRK2,NTS,NUDT7,ODC1,OLFML2A,OLIG2,OSBPL3,OSBPL5,OSR2,PALD1,PCDH1,PCDH17,PCDH19,PCDH8,PCSK4,PDGFB,PDK4,PDLIM3,PDXK,PHB1,PHEX,PHLDA2,PITX2,PLAC1,PLD1,PLEK2,PLIN3,PODXL,POLR1F,PPARGC1B,PPP1R14A,PRDM1,PRKCA,PROCR,PRSS35,PSMB9,PTGER2,PTGER4,PTGES,PTK6,RAB3A,RAI14,RASGRP2,RELN,RGL1,RGS9BP,RIPK3,RND3,RPH3A,RTN4RL2,RUNX1,SCG2,SCN2A,SCNN1G,SDC4,SELENOP,SELPLG,SEMA3C,SEMA3G,SERPINE1,SERPINE2,SERPINI1,SERTAD1,SGK1,SH3BP4,SH3KBP1,SHC4,SHH,SIX1,SLC16A3,SLC27A1,SLC32A1,SLC40A1,SLC51B,SLC7A5,SLIT3,SMAP2,SMPD3,SNAI1,SOX11,SP6,SPP1,SPRED1,SPRY1,SPSB1,SQSTM1,SREBF1,STAC2,STAT6,STC1,STK17B,STK4,STUB1,TAGLN,TAP1,TAT,TBX6,TCF7L1,TCIM,TFAP2C,TFPI2,TGFB2,TGM2,TINCR,TIPARP,TJP3,TMC8,TMEFF2,TMEM158,TMEM176A,TNFAIP3,TNFAIP8,TNFRSF10B,TNFRSF12A,TNFRSF21,TNFRSF9,TNNI3,TRIM38,TSLP,UACA,UBE2H,ULBP1,ULBP3,VIM,VSNL1,WIPI1,WNT10A,WNT11,WNT7B,WWTR1,ZNF277,ZYX	397 (54)	53	ADIPOQ,Angiotensin II receptor type 1,ATM,BCL10,Calcineurin protein(s),CD28,CD3,IKBKB,MAP3K8,NOD1,Pkc(s),SPHK1,SPP1	PELI3		BIRC3,CCL5,CXCL10,CXCL8	Akt
SIPA1	other	2.043	3	Inhibited		-4.418	3.29e-21	0.0212	ADAM17,Akt,AKT1,Ap1,ATF2,BAX,BRAF,CASP8,CCAR2,CCND1,Cdc42,CDK2,CDKN1A,CDKN1B,CEBPB,CTNNB1,CXCR4,DUSP1,EIF4E,ELAVL1,ELK1,EP300,ERK,EZH2,FOS,FOSL1,FOXO1,FOXO3,Gsk3,GSK3A,GSK3B,H2AX,HMGA1,IGF1R,IKK (complex),ITGAL,ITGAV,ITGB1,ITGB2,JUN,KAT6A,LCK,LRP6,MAP2K1/2,MAPK1,MAPK3,MAPK8,Mek,MET,MMP2,MTOR,MTORC1,MYD88,Nfat (family),NFAT5,NFKBIA,NOS2,Notch,NRF1,PAK2,PGR,PLD2,PPARG,PPARGC1A,PTEN,PTK2,Rap1,RB1,RELA,RPS6KA2,RUNX2,RXRA,RXRB,SHC1,SIPA1,SMAD2,SP1,SRC (family),SREBF2,SRPK2,STAT1,STAT2,STAT5a/b,STIM1,STK3,TCF7L2,TNFRSF1A,TOPBP1,YAP1,YBX1,YY1	ABCC4,ABCG4,ACADVL,ACHE,ACO1,ACSL3,ACTG1,ADAM15,ADAMTS1,ADAMTS12,ADIPOR2,ADM,AFF3,AGTRAP,AHNAK,AK4,AKR1C1/AKR1C2,ALDOA,ALDOC,ALOX15,AMOT,ANXA3,AOX1,APBB3,APOE,AQP3,AQP7,AREG,ARG2,ARHGEF10,ARID5A,ARL4D,ARL6,ARNTL,ATG4B,ATP1A3,ATP4A,ATP7A,ATXN1,AZGP1,BAK1,BARX1,BCAN,BCL11A,BCL11B,BMF,BTG2,BTN3A3,C15orf48,CACNA1G,CALCB,CALD1,CBLC,CCNA1,CCND2,CCNYL1,CD200R1,CD59,CDC14A,CDC42EP1,CDH3,CDKN1A,CDO1,CEMIP2,CEP19,CHRNB1,CKB,CLDN11,CLU,CNGA1,COL20A1,COL4A4,COL4A6,COL5A1,COL6A2,COMP,COX6B2,CPT1A,CREB3L1,CREB3L3,CRYBG1,CTBS,CTNNA1,CTSH,CTSV,CXCL6,CXCL8,CXCR4,CYBA,CYGB,DAPL1,DDAH2,DDIT4,DEPTOR,DGKI,DHH,DIAPH1,DIO3,DIXDC1,DKK3,DLL3,DLX1,DLX2,DLX3,DLX4,DMD,DNAH2,DPYD,DRD1,DRD2,DUOX2,DUSP1,DUSP10,DUSP2,DUSP5,DUSP6,EBF1,ECM1,EFEMP1,EGFL6,EGLN3,EGR1,EGR2,EGR3,ELMO1,EN1,ENDOD1,ENPP1,ENTPD2,EPAS1,EPHA1,EPHA2,EPHA7,ERF,ERICH5,ETV4,F2R,F3,FAM91A1,FGF11,FGF9,FGFR1,FKBP6,FLNC,FLRT3,FN1,FOSL1,FOSL2,FOXC1,FXYD1,FYN,FZD4,FZD5,G6PD,GABARAPL1,GBP2,GBX2,GCH1,GDA,GDF15,GDF6,GDF9,GEM,GFI1,GFPT2,GFY,GHR,GLCE,GLI1,GLI3,GLIS1,GPAT3,GPR12,GPR157,GPR162,GPR4,GRB2,GRIN1,GRIN2A,GRIN2C,GRM1,GRN,GSTP1,HAND1,HAND2,HAPLN2,HAPLN3,HBA1/HBA2,HBEGF,HDAC3,HES6,HEY1,HIC1,HLA-DMB,HLX,HMG20B,HMOX1,HNF1B,HOMER1,HOTAIRM1,HOXA1,HOXA13,HOXA7,HOXB2,HOXB3,HOXB4,HOXC10,HOXC13,HOXC6,HOXC8,HOXC9,HOXD10,HOXD13,HOXD4,HPCAL4,HSPB1,HSPB8,ICAM1,ICAM3,ICAM5,ID1,IFNAR2,IFNGR1,IKZF2,IL1R1,IL1R2,IL23R,INPP4B,IQSEC2,IRAG2,IRAK2,IRF2BP2,ISLR2,ITGA11,ITGA2B,ITGA4,ITGA7,ITIH4,ITPR1,JAG2,JAKMIP3,JPT1,JUNB,KBTBD11,KCNQ3,KCTD12,KISS1,KLF16,KLF9,KRT20,L1CAM,LAD1,LAMA3,LAMA4,LAMB2,LAMC2,LATS2,LBH,LCK,LEFTY2,LGALS1,LGI3,LIG4,LIPA,LIX1,LMX1B,LPAR3,LPIN1,LY6H,LY6K,LY75,MAFF,MAOA,MAP1LC3B,MAP2K3,MAP3K5,MAPT,MAST3,MATK,MBNL2,MCAM,MDH1B,ME1,MEFV,MICAL1,MIR9-3HG,MLLT3,MMP9,MPZL2,MRPL11,MRPL55,MSRB3,MSX2,MT1X,MT2A,MVP,MYOM1,NABP1,NCAN,NCEH1,NDRG4,NDUFAF2,NEDD9,NEFL,NES,NFIB,NFIL3,NFKBIZ,NGFR,NKAIN1,NODAL,NOS2,NOTCH2,NOTCH3,NPFFR2,NPR3,NQO2,NR0B1,NR5A2,NRN1,NRP2,NUDT7,ODC1,OLFML2A,OSBPL8,OSR2,OVOL1,PALD1,PALLD,PCDH10,PCDH17,PCSK4,PDGFC,PDGFRA,PDLIM3,PDLIM4,PELI1,PFKP,PHEX,PHLDA1,PIERCE1,PIK3CD,PIP4K2A,PITX3,PLAC1,PLCD1,PLCG2,PLIN4,PLIN5,PMEL,PNRC1,POLR1F,POLR3G,PORCN,POU2F2,PPARD,PPIC,PPP1R14A,PPP1R16B,PPP1R1B,PPP2R2B,PPP3CA,PRAME,PRCP,PRDM1,PRDX1,PREX1,PRKG1,PRSS23,PRSS35,PRSS8,PSTPIP2,PTGDS,PTGER2,PTGER4,PTGES,PTHLH,RAB3A,RAI14,RAP1A,RASGRP2,RASSF2,RGCC,RGS16,RGS2,RGS9BP,RHBDF2,RHOB,RILPL1,RND3,RRAD,RSKR,S100A10,SCG2,SCN2A,SCNN1G,SELENOP,SELPLG,SEMA3C,SEMA3G,SERPINE1,SERPINE2,SERTAD1,SGK1,SH2D2A,SH2D5,SH3BP4,SH3BP5,SH3GL3,SH3KBP1,SHBG,SHC4,SIRT4,SIX1,SLC1A5,SLC2A12,SLC32A1,SLC51B,SLC5A5,SLC5A8,SLC6A8,SLC8A1,SLIT3,SMAD9,SMAP2,SMPD3,SNAP23,SNAP25,SORBS1,SOX1,SOX8,SP6,SPHK1,SPRY1,SPRY2,SPRY4,SPRYD7,SPSB1,SRPX,SRXN1,STAC2,STARD4,STAT1,STAT6,STUB1,SYTL2,TAT,TBC1D2,TCF7L1,TCF7L2,TCIM,TFPI2,TGM2,THY1,TINCR,TIPARP,TLR5,TMEFF2,TMEM121,TMEM141,TMEM158,TMEM63A,TNFRSF10B,TNFRSF21,TNFRSF9,TNFSF13B,TNNI1,TNNI3,TPI1,TRADD,TRIB1,TSHR,TUSC2,TXNDC16,TYMP,UBE2B,UBE2S,UCP1,ULBP2,UPP1,VDR,VIM,WNT10A,WNT11,WNT6,WNT7B,WWTR1,ZC3H12A,ZFP36,ZNF277,ZNF536,ZYX	492 (91)	90				MMP9	Akt
Alpha catenin	group		2	Inhibited	biased	-9.992	3.54e-21	0.0003	Alpha catenin,CTNNB1,RELA	ABCB1,ACADVL,ADAM33,ADAM8,ADAMTS1,ADAMTS12,ALDH1A2,AREG,ARHGDIB,ATOH1,ATP6AP2,BACH2,BBC3,BDNF,BMP4,CACNA1G,CAV1,CCN3,CCNA1,CCND1,CCND2,CDC14A,CDH11,CDKN1A,CDKN2B,CEMIP2,CITED2,COL1A1,COL1A2,COL4A6,COL5A1,COL6A2,COX6B2,CSF3,CTSV,CXCL6,CXCL8,CXCR4,CYP2E1,DIAPH1,DIXDC1,DUSP1,EDN1,EGFL6,EGR1,ELK3,ELOVL3,ENPP1,EPHB4,F2R,FBLN2,FOS,FOSB,FOXC1,FZD4,FZD5,GADD45B,GAP43,GATA2,GATA3,GCH1,GDF15,GFAP,GJA1,GLI1,GLI3,GPAT3,GRK5,HBEGF,HES1,HK2,HMOX1,HOXA9,ICAM1,ICAM2,ID2,IDI1,IGFBP2,IKZF2,IL10RA,INPP4B,IRF2BP2,IRF8,JUN,L1CAM,LAMA4,LAMC2,LBH,LEF1,LHX1,LIG4,LMX1B,MAOA,MICA,MITF,MMP9,MSX2,MYOD1,NEFH,NFATC1,NFKB2,NFKBIZ,NGFR,NOS2,NR4A1,NR4A2,NRP2,NUDT7,PDGFB,PDGFRA,PITX2,PLD1,PLIN3,PPP3CA,PRDM1,PROCR,PRSS35,PRX,PTGER4,RAI14,RHOC,SCN2A,SDC4,SERPINE1,SERPINE2,SGK1,SH3KBP1,SHH,SIX1,SLC2A4,SMAP2,SNAI1,SOX9,STAT1,STAT3,STK17B,STK4,TCF7L1,TGFB1,TGM2,TNFAIP3,TNFRSF12A,TNFRSF1B,TNIK,TSLP,VIM,WIF1,WNT1,WNT10A,WNT11,WNT6,WNT7B,ZNF277,ZYX	154 (3)	3	ESR2,F2	CG,Collagen type I (complex)			BIRC3,CTNNB1,CXCL10,ENG,EREG,IGF1,IGFBP7,IL1B,IL36G,ITGA5,LEF1,MMP13,MMP9,RHOC,S100A8,S100A9,SAA1,TNF,ZEB2
RASSF1	other		3	Inhibited	biased	-7.462	3.77e-21	0.0186	ADAM10,ADAM17,AJUBA,AKT1,APP,AR,ARHGEF2,ATF2,AURKA,BCL2L1,BRAF,BRCA1,CEBPA,CEBPB,CHEK1,Creb,CTNNB1,CYBB,DNM1L,DUSP1,EGFR,ERK1/2,ETS1,FADD,FAS,Focal adhesion kinase,FOS,FOSL1,FOXO1,FOXO3,GATA1,GJA1,GSK3B,IKBKB,IKBKG,Jnk,JUN,JUND,MAPK1,MAPK14,MAPK3,MAPK8,MAPT,MED1,MMP2,MMP9,Mst/krs,MTOR,MTORC1,NADPH oxidase,NFAT5,NFKBIA,NR3C1,NR3C2,NR5A1,P38 MAPK,p70 S6k,PAK2,PARP1,Pka,PRKAA1,RAC1,RARA,RASSF1,Rb,RELA,RHOA,RICTOR,RNF31,RPTOR,SHC1,SMAD1,Smad2/3,SMAD3,SP1,SPHK1,SRC,STAT3,STAT6,STK4,TBK1,TCF,TNFRSF1A,YAP1	ABCC4,ABCC9,ABCG4,ACHE,ACO1,ADAM11,ADAM15,ADAMTS1,ADCY4,ADCY7,ADORA1,AFF3,AHNAK,ALDH1A2,ALOX15B,ALPL,ANO10,ANXA13,APBB3,ARC,AREG,ARHGAP22,ARHGAP24,ARHGAP27,ARID5A,ARL6,ARRDC4,ATF3,ATG4B,ATOH1,ATP12A,ATP1A3,ATP4A,ATP6AP2,ATP6V1C2,ATP6V1E2,ATP7A,BACH2,BATF3,BCL11A,BDNF,BEND4,BMP4,BTN3A3,BZW2,CA12,CA5B,CACNA1G,CALCB,CAPSL,CAST,CAVIN1,CCK,CCN3,CCNA1,CCND1,CCND2,CD59,CD72,CD83,CD9,CDC14A,CDC37,CDC42EP5,CDK5,CDK6,CDKN1A,CEMIP2,CEND1,CITED2,CITED4,CLDN11,CLEC11A,CLMN,COBL,COL1A1,COL1A2,COL4A6,COL5A1,COMP,COTL1,COX6B2,CR2,CRABP2,CREB5,CRYBG1,CTH,CTSC,CTSS,CTSV,CXCL8,CXCR4,CYBA,CYGB,CYP2E1,CYRIA,DAPL1,DDAH2,DEPTOR,DGKI,DHX58,DIAPH1,DIO3,DIRAS2,DISC1,DIXDC1,DLGAP2,DLX2,DLX3,DNER,DRAXIN,DRD1,DUSP10,DYNLT3,EBF1,EDN1,EFEMP1,EFNB2,EGLN3,EGR1,EGR2,ELL2,ELMO1,ELOVL3,EN1,ENDOD1,ENPP1,ENTPD2,EPHA2,EPHA7,EPPK1,ERBB4,ERICH5,ERN1,ERRFI1,ESPN,ETV4,EZR,F2RL1,F3,FGFR1,FGFR2,FLNB,FLNC,FLT4,FOS,FOSB,FOSL1,FOSL2,FZD2,FZD4,FZD5,FZD8,GABARAPL1,GAD1,GALM,GAS2L1,GATA3,GCDH,GDF15,GDF9,GEM,GFI1,GFPT2,GIPC1,GJA1,GLI1,GLI3,GLRX,GPAT3,GPR83,GRB10,GRIA3,GRIN2C,GRK5,GRM1,GUCY1B1,HAND2,HBA1/HBA2,HDAC11,HEG1,HES1,HEY1,HEY2,HLA-B,HLA-DMB,HLX,HMOX1,HOMER1,HOTAIRM1,HOXA1,HOXA9,HOXB4,HOXB7,HOXD10,HPCAL4,HTR7,HYDIN,ICAM1,ICAM3,ICAM5,ICOSLG/LOC102723996,ID1,IDI1,IER2,IFIT1,IFNAR2,IGFBP2,IGFBP3,IGSF8,IL11,IL17RD,INPP4B,INSIG1,IQGAP2,IQSEC2,IRF2BP2,IRF6,ISG15,ISLR2,ITGA2,ITIH4,ITIH5,ITPR1,JAG2,JAK1,JAKMIP1,JPT1,JUN,JUNB,JUND,KATNB1,KCNA2,KCNJ10,KCNQ1,KCNQ3,KCTD12,KDELR3,KLB,KLF15,KRT20,KRT27,LACC1,LAD1,LAMA1,LAMA3,LAMA4,LBH,LEF1,LEFTY2,LGALS1,LGALS3,LGR4,LHB,LHX5,LIG4,LIX1,LMNA,LMOD1,LMX1B,LOX,LRP2,LTBP4,LY6K,LY75,LYL1,LYPD1,MAD2L2,MALAT1,MAOB,MAP2K3,MAP3K10,MAP3K5,MAPT,MAST3,MEFV,MERTK,MICAL1,MICALL2,MICB,MITF,MLF1,MRPL55,MVP,MXI1,MYO1B,MYOM1,NABP1,NAGS,NCAN,NDRG4,NDUFAF2,NEDD9,NEFH,NEFL,NELL2,NEUROG2,NFATC1,NFIA,NFIB,NFKB2,NFKBIZ,NKD2,NODAL,NOS2,NOX5,NR0B1,NR3C2,NR5A2,NRARP,NRIP3,NRN1,NTS,NUDT7,NXNL2,OASL,OLFML2A,OLIG2,OSBPL3,OSBPL5,OTUB2,P2RX2,PAK5,PCDH17,PCMT1,PDGFB,PDGFC,PDLIM3,PDLIM4,PHB1,PHF21B,PHLDA2,PITX2,PIWIL1,PLA1A,PLA2G4A,PLCD1,PLD1,PLIN3,PLIN4,PLPPR4,PNRC1,PORCN,POU2F2,POU3F3,POU4F1,PPA1,PPARD,PPP1R14A,PPP1R1C,PRCP,PREX1,PRKCZ,PRKG1,PROCR,PRPH,PRSS35,PRSS8,PSMB9,PTGDS,PTGER2,PTGER4,PTGES,PTH1R,PTPN5,PTPRK,R3HDM4,RAB30,RAB31,RAI14,RARA,RARG,RASGRP2,RCL1,RGCC,RGL1,RGS16,RGS2,RHBDF2,RHEBL1,RHOC,RHOU,RILPL1,RIPK3,RND1,RND3,RSKR,RTN4RL2,RUVBL2,S100A10,S100B,SCN1A,SCN2A,SCNN1G,SELPLG,SERPINE1,SGK1,SH2D2A,SH2D5,SH3BP5,SH3KBP1,SHC4,SHISA8,SIRT4,SIX1,SLC17A9,SLC22A4,SLC25A32,SLC25A44,SLC27A1,SLC40A1,SLC4A5,SLC51B,SLC5A5,SLC8A1,SLIT2,SMAD9,SMAP2,SMOX,SOX11,SOX2,SOX9,SP6,SPRED1,SPRY2,SPRY4,SPRYD7,SPSB1,ST8SIA4,STAT1,STAT3,STC1,STK17B,STUB1,SUCNR1,SUSD3,SYNPO,SYNPO2,TAP1,TBC1D2,TBXA2R,TCF7,TCF7L1,TEAD3,TENM1,TFPI2,TGFB1,TGFBR2,TGM2,TINCR,TLR5,TLX2,TMC8,TMEM158,TMEM176A,TMEM52,TNFAIP8L1,TNFRSF10A,TNFRSF10B,TNFRSF12A,TNFRSF1B,TNFRSF21,TNFRSF9,TNFSF13B,TNIK,TNNI1,TNNT1,TPPP,TRADD,TRIB1,TRIM38,TRPV2,TSHR,TSLP,UACA,UBE2L6,UBE2S,UNC5D,USP2,VDR,VGLL2,VIM,WNT11,WNT16,WNT7B,WWTR1,ZFP36,ZFP42,ZNF277	489 (84)	83	ERG	MUC1		ARHGEF2	CCNA2,ERK1/2,MAPK1
FOXD1	transcription regulator		2	Inhibited	biased	-9.161	3.9e-21	0.0117	FOXD1,IFNG,IL2,IL4,NFAT (complex),NFkB (complex)	ABCD3,ABTB2,ACO1,ACSS1,ACTG1,ADAM8,ADM,ADORA1,AHNAK,AIF1L,ALDOC,ANXA2,AREG,ARG2,ATF3,ATP1A3,BAK1,BAMBI,BBC3,BCAN,BDNF,BMF,BMP6,BTN3A1,C15orf48,CALB1,CALB2,CAPN5,CARD6,CAV1,CCDC184,CCND1,CCND2,CCNO,CD36,CD59,CD83,CD9,CDK6,CDKN1A,CHST11,CITED1,CITED2,CKB,CLIP2,COL1A2,COL2A1,CRABP1,CREM,CRISPLD2,CSF3,CTSH,CTSS,CTSV,CXCL8,CXCR4,CYGB,CYP2E1,CYP3A5,CYRIA,DAD1,DDIT4,DUOX2,DUSP1,DUSP14,DUSP5,EDN1,EGR1,EGR2,ELF3,ENDOD1,EPAS1,EPOP,EXT1,F2RL1,FGFR2,FLNA,FLNB,FOSB,FZD2,GAD1,GADD45B,GAP43,GAS6,GATA3,GBP2,GCAT,GCH1,GFAP,GFM2,GJA1,GLA,GMPR,GNG7,GPR12,GPR34,GPR83,GPR85,GPRC5B,GRK5,GRN,H1-0,H1-2,HBEGF,HK2,HLA-B,HLA-F,HMOX1,HSPB1,ICAM1,ICOSLG/LOC102723996,IDI1,IER3,IFI30,IFIT1,IFNGR1,IL10RA,IL11,IL1R1,IL1R2,IL23R,IRAG2,IRF3,IRF5,IRF8,ISL2,ITGA4,ITPR1,JAG1,JAK1,JUN,JUNB,KCTD12,KRT15,L1CAM,LAMB2,LAMC2,LGALS3,LGALS9,LIPG,LOX,LPAR3,LRRC32,LY6E,MAOA,MAP2K3,MAP3K10,MAP3K8,METRNL,MFSD2A,MICA,MUC5B,MYLK3,MYOD1,NAB2,NABP1,NCAN,NFATC1,NFIL3,NFKB2,NFKBIZ,NOMO1 (includes others),NOS2,NOTCH3,NR5A2,NRGN,NTRK2,OASL,ODC1,P2RY6,PAX9,PCDH1,PCDH17,PDGFB,PDGFC,PELI1,PFKP,PHLDA1,PLAAT3,PLD1,PPP1R1B,PPP2R2B,PRDM1,PRSS8,PSD2,PSMB9,PTGES,REEP6,RHOC,RIPK2,RRAD,RUNX3,S1PR3,SCNN1G,SELPLG,SEMA3C,SEPTIN4,SERPINB9,SGTB,SHE,SHH,SIPA1,SLC12A1,SLC16A3,SLC19A3,SLC8A1,SLFN12L,SNAI1,SNCB,SOX2,SPP1,SREBF1,ST14,ST6GALNAC4,STAT1,STAT3,STAT4,STAT6,STK17B,SWAP70,SYNGR3,TAP1,TCF7L2,TGFBR2,TGM2,THEMIS2,THY1,TLN2,TLR5,TMEM158,TNFAIP3,TNFAIP8,TNFAIP8L1,TNFRSF10B,TNFRSF10D,TNFRSF12A,TNFRSF1B,TNFRSF9,TNFSF13B,TPBG,TPI1,TRIL,TRIM38,TSHR,TSLP,TYMP,UCP1,UPP1,VDR,VIM,VIPR1,VSNL1,WNT11,ZC3H12A	254 (6)	6	Hdac			EPHB1,ISL1	IFNG,IL4
FOXJ1	transcription regulator		2	Inhibited	biased	-9.035	4.35e-21	0.0118	EZR,FOXJ1,IFNG,IL2,IL4,NFAT (complex),NFkB (complex)	ABCD3,ABTB2,ACO1,ACSS1,ACTG1,ADAM8,ADM,ADORA1,AHNAK,AIF1L,ALDOC,ANXA2,AREG,ARG2,ATF3,ATP1A3,BAK1,BAMBI,BBC3,BCAN,BDNF,BMF,BMP6,BTN3A1,C15orf48,CALB1,CALB2,CAPN5,CARD6,CAV1,CCDC184,CCND1,CCND2,CCNO,CD36,CD59,CD83,CD9,CDK6,CDKN1A,CHST11,CITED1,CITED2,CKB,CLIP2,COL1A2,COL2A1,CRABP1,CREM,CRISPLD2,CSF3,CTSH,CTSS,CTSV,CXCL8,CXCR4,CYGB,CYP2E1,CYP3A5,CYRIA,DAD1,DDIT4,DUOX2,DUSP1,DUSP14,DUSP5,EDN1,EGR1,EGR2,ELF3,ENDOD1,EPAS1,EPOP,EXT1,F2RL1,FGFR2,FLNA,FLNB,FOSB,FZD2,GAD1,GADD45B,GAP43,GAS6,GATA3,GBP2,GCAT,GCH1,GFAP,GFM2,GJA1,GLA,GMPR,GNG7,GPR12,GPR34,GPR83,GPR85,GPRC5B,GRK5,GRN,H1-0,H1-2,HBEGF,HK2,HLA-B,HLA-F,HMOX1,HSPB1,ICAM1,ICOSLG/LOC102723996,IDI1,IER3,IFI30,IFIT1,IFNGR1,IL10RA,IL11,IL1R1,IL1R2,IL23R,IRAG2,IRF3,IRF5,IRF8,ITGA4,ITGB4,ITPR1,JAG1,JAK1,JUN,JUNB,KCTD12,KRT15,L1CAM,LAMB2,LAMC2,LGALS3,LGALS9,LIPG,LOX,LPAR3,LRRC32,LY6E,MAOA,MAP2K3,MAP3K10,MAP3K8,METRNL,MFSD2A,MICA,MUC5B,MYLK3,MYOD1,NAB2,NABP1,NCAN,NFATC1,NFIL3,NFKB2,NFKBIZ,NOMO1 (includes others),NOS2,NOTCH3,NR5A2,NRGN,NTRK2,OASL,ODC1,P2RY6,PAX9,PCDH1,PCDH17,PDGFB,PDGFC,PELI1,PFKP,PHLDA1,PLAAT3,PLD1,PPP1R1B,PPP2R2B,PRDM1,PRSS8,PSD2,PSMB9,PTGES,REEP6,RHOC,RIPK2,RRAD,RUNX3,S1PR3,SCNN1G,SELPLG,SEMA3C,SEPTIN4,SERPINB9,SGTB,SHE,SHH,SIPA1,SLC12A1,SLC16A3,SLC19A3,SLC8A1,SLFN12L,SNAI1,SNCB,SOX2,SPP1,SREBF1,ST14,ST6GALNAC4,STAT1,STAT3,STAT4,STAT6,STK17B,SWAP70,SYNGR3,TAP1,TCF7L2,TGFBR2,TGM2,THEMIS2,THY1,TLN2,TLR5,TMEM158,TNFAIP3,TNFAIP8,TNFAIP8L1,TNFRSF10B,TNFRSF10D,TNFRSF12A,TNFRSF1B,TNFRSF9,TNFSF13B,TPBG,TPI1,TRIL,TRIM38,TSHR,TSLP,TYMP,UCP1,UPP1,VDR,VIM,VIPR1,VSNL1,WNT11,ZC3H12A	254 (7)	6	CXCL8,IL13,IL1B,SPDEF,TGFB1,TNF	DSCAM,DSCAML1,NEDD9			IFNG
ESR2	ligand-dependent nuclear receptor		2	Inhibited		-2.631	4.56e-21	0.0134	Ap1,AR,EGFR,ERK,ESR2,JUN,MAPK1,MTOR,NCOA3,NFkB (complex),PRKAA,SP1	ABCB1,ABCC4,ABCD3,ACO1,ACSL3,ADAMTS1,AJUBA,AKAP12,ALDH1A2,APBB3,APOE,ARC,AREG,ARG2,ARHGDIB,ARRDC4,ATF3,ATOH1,ATP1A3,ATP7A,BAMBI,BBC3,BCL11A,BDNF,BEND4,BMF,BMP4,BTG2,BTN3A3,BZW2,CA5B,CALB1,CALCB,CAST,CAV1,CAV2,CCN3,CD36,CD59,CD83,CDC14B,CDH11,CDKN1A,CDKN2B,CDO1,CEND1,CITED4,CLDN1,CLDN11,CLIP2,CLU,COL1A1,COL1A2,COL2A1,COMP,COTL1,CRABP2,CREM,CRLF1,CRYBG1,CSF3,CTH,CTHRC1,CTSH,CXCL16,CXCL6,CXCR4,CYGB,CYP3A5,DAD1,DDAH2,DEPTOR,DGKI,DHH,DIAPH1,DIO3,DMD,DNAH11,DPYSL3,DUSP5,DUSP6,EDN1,EFEMP2,EGLN3,ELF3,ELL2,ELMO1,ENDOD1,ENPP2,EPHA2,EPPK1,ERBB4,ERICH5,ERN1,ESPN,ESRRB,ETV4,F3,FBLN2,FBLN5,FLNC,FN1,FOS,FOSL2,FYN,FZD2,GAD1,GADD45B,GAS2L1,GAS6,GATA3,GBP2,GDF9,GFAP,GIPC1,GJA1,GLA,GPNMB,GPR34,GPR83,GRK5,GRM1,GSN,GSTP1,H1-0,HAND1,HAND2,HBA1/HBA2,HDAC3,HES1,HEY1,HLA-B,HLA-F,HOMER1,HOXA1,HOXC6,HPCAL4,ICAM3,ICOSLG/LOC102723996,IDI1,IER3,IFIT1,IGFBP2,IGSF8,IL10RA,IL1R1,IL23R,INPP4B,INSIG1,IQGAP2,IQSEC2,IRF8,ISG15,ISLR2,ITGA2,ITGB4,JAG2,KCNQ1,KCNQ3,KDELR3,KISS1,KRT20,KRT8,LAD1,LAMA4,LGALS1,LGALS3,LHB,LMNA,LMOD1,LTBP4,MAD2L2,MAOB,MAPT,MAST3,MATN3,MEGF10,MET,MICA,MICAL1,MICALL2,MITF,MMP9,MVP,MYCL,MYL12A,MYLK3,MYO1B,MYOD1,MYOM1,NAGS,NDRG2,NEUROG2,NFATC1,NFKB2,NFKBIZ,NGFR,NKX3-1,NOS2,NOS3,NOX5,NR0B1,NR4A1,NR4A3,NRN1,NRP2,NXNL2,OASL,ODC1,OLFML2A,OLIG2,OSBPL3,P2RX2,PCDH17,PCMT1,PDGFB,PDGFRA,PDK4,PDLIM3,PDLIM4,PHF21B,PITX2,PLA2G4A,PLAUR,PLD1,PLTP,PMEPA1,PORCN,POU2F2,PPARGC1B,PPP1R1C,PRKCA,PRKCZ,PRKG1,PRX,PSMB9,PTGDS,PTGER2,PTHLH,PTPRK,RAB31,RAI14,RARA,RARG,RASGRP2,RASSF2,RCL1,RGCC,RGS16,RGS2,RHEBL1,RHOB,RSKR,RUNX1,SCUBE1,SDC4,SERPINE2,SFRP4,SGK1,SH2D5,SHH,SHISA8,SLC16A3,SLC22A4,SLC25A32,SLC2A12,SLC4A5,SLC7A5,SLIT2,SLIT3,SMAD7,SMOX,SOX2,SP6,SPHK1,SPP1,SPRY2,SPRY4,SPSB1,SRXN1,ST8SIA4,STAT6,STC1,STK24,SUSD3,TAGLN,TAT,TEAD3,TFPI2,TGFB1,TGFB2,TINCR,TLR5,TLR6,TMEM158,TMEM176A,TMEM176B,TMEM52,TNFAIP3,TNFAIP8,TNFRSF10A,TNFRSF10B,TNFRSF12A,TNFRSF1B,TNFRSF9,TNFSF13B,TPPP,TRIB1,TSLP,UBE2B,UBE2L6,UBE2S,VIM,VSNL1,WNT10B,WNT16,WWTR1,ZFP36,ZFP42	319 (12)	12	ADIPOQ,KISS1R,TEX11	CG,LDB1,RGS4		Alpha catenin,APEX1,AURKA,BMP4,CCN1,CD93,CDK4,CSF1,CSF2,DAB2,EGFR,FGF2,FOS,HMGA1,HOMER2,HOXC6,HPRT1,NASP,NRG1,NRP2,POSTN,SFRP4,SPP1,SULF1	ABCC4,Ap1,APC,CALCB,CCNA2,ELK4,FKBP5,HES5,IGF1,IL1B,IL1R1,IQGAP2,KIT,KRT14,Lh,MAPK1,MMP13,MMP9,NDRG1,PGR,SPDEF,SPHK1,STC1
RASGRF1	other		2	Activated	biased	5.534	4.59e-21	0.0002	CREB1,ERK,ERK1/2,MAPK1,P38 MAPK,RAS,RASGRF1	ACO1,ALPL,APBB3,ARC,AREG,ARG2,ATF3,BBC3,BCL11A,BDNF,BMF,BTG2,BTN3A3,CCK,CCNA1,CCND1,CCND2,CD36,CD83,CDC42EP5,CDKN1A,CLEC11A,COL1A1,CRABP2,CREM,CRYBG1,CSF3,CSRNP1,CXCL6,CXCL8,CXCR4,DEPTOR,DGKI,DIO3,DUOX2,DUSP14,EFNB2,EGLN3,EGR1,EGR2,ENDOD1,EPAS1,ERRFI1,EZR,F3,FDXR,FGFR2,FLNA,FLNC,FOS,FOSB,FOSL1,FOSL2,FRMD6,GAD1,GADD45B,GATA3,GDA,GDF15,GDF9,GJA1,GPR83,GRK5,HBA1/HBA2,HK2,HLA-B,HMOX1,HOMER1,HOXA1,ICAM1,ICAM3,ID1,IER3,IFIT1,IFNAR2,IGFBP3,IL11,IL17RD,IL23R,ISG15,ITGA4,JUN,JUNB,JUND,KDELR3,KLF15,LAD1,LAMA4,LGALS1,LGALS3,LHB,LMNA,MAP3K10,MAST3,MIDN,MITF,MMP9,MUC5B,MVP,NAB2,NFATC1,NFIL3,NFKBIZ,NOS2,NOTCH3,NOX5,NR4A1,NR4A2,NR4A3,NRN1,OASL,ODC1,OLFML2A,OSBPL3,PDGFB,PDK4,PDLIM3,PDXK,PITX2,PLA2G4A,PLD1,POU2F2,PPARD,PRDM1,PRKCZ,PRKG1,PSMB9,PTGER2,PTGES,PTPRK,RARA,RGS16,RGS2,SERPINE1,SERTAD1,SGK1,SNAI1,SOX2,SOX9,SPRY2,SPRY4,SPSB1,SREBF1,TAP1,TGFB1,TGM2,TIPARP,TMEM158,TNFRSF10B,TNFRSF1B,TNFRSF9,TRADD,TRIM38,TSLP,UBE2L6,UCP1,ULBP2,VDR,VIM,ZFP36	160 (7)	7	TNF	MAP3K8,TP63		CREB1,CSHL1,ERK1/2,IGF1,KRAS,MAPK1,MMP9,NRAS
HCK	kinase		2	Activated	biased	6.918	5.55e-21	0.0058	ABL1,Akt,AKT1,BTK,ERK,ERK1/2,GAB1,GAB2,HCK,INPP5D,MAPK1,MAPK3,MAPK8,MS4A1,NFkB (complex),P38 MAPK,PI3K (complex),PLCG1,PLCG2,PRKCD,RIPK2,SYK,WAS	ABCB1,ABCC4,ABCD3,ACO1,ACSL3,ADM,AKAP12,AKR1C1/AKR1C2,ALDOC,ALOXE3,ALPL,AMOT,APBB3,ARC,AREG,ARG2,ARID5A,ARL5C,ATF3,ATOH1,BAMBI,BCL11A,BDNF,BMF,BTG2,BTN3A3,C3orf52,CALB1,CCK,CD19,CD36,CD83,CD9,CDC42EP5,CITED2,CLEC11A,CLIP2,COL1A1,COL1A2,COL2A1,CPT1A,CRABP2,CREM,CRYBG1,CSF3,CTSV,CYP3A5,DAD1,DDIT4,DEPTOR,DGKI,DIAPH1,DIO3,DUOX2,DUSP5,DUSP6,EDN1,EFNB2,EGLN3,EGR1,EGR2,ELF3,ENDOD1,EPAS1,EZR,FBLN5,FDXR,FGFR2,FLNA,FLNC,FOS,FOSB,FOSL2,GAD1,GAP43,GAS6,GBP2,GDF15,GDF9,GEM,GJA1,GLA,GLI1,GPR34,GPR83,GRK5,GSN,HBA1/HBA2,HLA-B,HLA-F,HOMER1,HOXA1,HSPB1,ICAM1,ICAM3,ICOSLG/LOC102723996,ID1,IER3,IFNAR2,IGFBP2,IGFBP3,IL10RA,IL11,IL17RD,IL1R1,IL23R,ITGA2,ITGA2B,ITGA4,JAG1,JCAD,JUN,JUNB,JUND,KDELR3,KLB,KLF15,KRT20,LAD1,LAMA1,LAMA4,LBH,LGALS1,LGALS3,LHB,LIPG,LMNA,MAOA,MAP1LC3B,MAP3K10,MAPT,MAST3,MCAM,MCOLN2,MEFV,MFGE8,MICA,MMP9,MT1X,MT2A,MUC5B,MVP,MYLK3,NEFL,NES,NFIL3,NFKB2,NFKBIZ,NOS2,NOS3,NOTCH2,NOTCH3,NOX5,NR4A1,NRN1,OASL,ODC1,OLFML2A,OSBPL3,OSR2,PDGFB,PDGFRA,PDLIM3,PDLIM7,PITX2,PLA2G4A,PLCG2,PLD1,PNPLA2,POU2F2,PPARD,PPARGC1B,PPP1R1B,PRDM1,PRKCZ,PRKG1,PTGER2,PTGES,PTPRK,RARA,RGCC,RGS16,RGS2,RHPN1-AS1,SDC4,SELPLG,SERPINE1,SGK1,SLC16A3,SLC22A1,SLC27A1,SLC2A4,SLC7A5,SMAD7,SNAI1,SOX9,SPHK1,SPRY1,SPRY2,SPRY4,SPSB1,STAT3,STAT6,STUB1,TFPI2,TGFB1,TGM2,TIPARP,TMEM158,TNFAIP3,TNFAIP8,TNFRSF10B,TNFRSF1B,TNFRSF9,TNFSF13B,TPBG,TRADD,TSLP,UBE2L6,ULBP2,UNC5B,VDR,VIM,VSNL1,WNT6,ZFP36	226 (23)	23	BCR (complex),CSF2,FCGR1A,IFNG,IL13,SELPLG	AHI1		15-LOX,Akt,ERK1/2,GAB1,MAPK1,TNF
CCR7	G-protein coupled receptor		3	Activated		4.042	5.74e-21	0.0113	ADAM10,ADAM17,Akt,AKT1,AMPK,Ap1,APP,AR,BCL2L11,CCR7,CDKN1B,CEBPA,CHEK1,Creb,CTNNB1,CXCR3,EGR1,EIF4E,ELK1,EP300,ERBB4,ERK1/2,EZH2,FOS,FOSL1,FOXO1,FOXO3,GATA1,GLI3,GSK3B,HIF1A,IGF1R,IKBKB,IRF3,IRS1,ITGB1,ITK,JAG1,KAT6A,LATS1,LCK,MAP2K1,MAP2K1/2,MAPK1,MAPK3,MAPK8,MAPT,MED1,MKNK1,MMP2,MMP9,MTOR,MTORC1,NADPH oxidase,NEFH,Nfat (family),NFAT5,NFKB1,NFKB2,Notch,NR3C2,NRAS,NRF1,P38 MAPK,PAK2,PI3K (complex),PNPLA2,PPARGC1A,PRKAA1,PRKAA2,PRKN,PSEN1,PTPN11,Rac,RARA,Rb,RB1,RNF31,RPTOR,SIRT1,SMAD1,SP1,SREBF2,STAT3,STAT5a/b,STIM1,STK4,TBK1,TFEB,TOPBP1,TRA2B,TSC2,USP8,YAP1,YBX1	ABCC9,ACADVL,ACHE,ACO1,ACTG1,ADAM15,ADAMTS12,ADCY2,ADCY7,ADM,ADRB2,AGTRAP,AK4,AKAP12,ALPL,AMOT,ANO10,ANXA13,ANXA2,ANXA3,APBB3,ARAP3,ARC,AREG,ARG2,ARHGDIB,ARL4D,ARNTL,ARRDC4,ATF3,ATG4B,ATP1B2,ATP7A,BAG3,BAK1,BARX1,BATF3,BCAN,BCL11B,BDNF,BEND4,BMF,BMP6,BTG2,BTN3A3,C15orf48,CA12,CA5B,CA8,CACNA1G,CAPSL,CAST,CAV2,CAVIN1,CBLC,CCK,CCND1,CCND2,CD59,CD72,CD9,CDC37,CDC42EP1,CDC42EP5,CDH10,CDH11,CDH3,CDK5,CEND1,CHRNB1,CITED4,CKB,CLCA1,CLDN11,CLDN5,CLEC11A,CLEC16A,CLMN,CLU,CNGA1,COBL,COL4A4,COL4A6,COL5A1,COL6A2,COMP,CORO1A,COTL1,CPT1A,CREB3L1,CREB5,CRIP1,CRYBG1,CRYBG2,CTH,CTSV,CXCL6,CXCR4,CYP26B1,CYP2E1,CYP3A5,CYRIA,DDAH2,DEPTOR,DGKI,DHH,DHX58,DIAPH1,DIRAS2,DISC1,DIXDC1,DLGAP2,DLL3,DLX1,DLX4,DMD,DNAH2,DOCK4,DPYD,DPYSL3,DRAXIN,DRD1,DRD2,DUSP1,DYNC1I1,DYNLT3,EFNB2,EGFL6,EGLN3,EGR1,EGR2,ELL2,ENDOD1,ENPP1,EPHB4,EPPK1,ERBB4,ERICH5,ERN1,ESPN,ESRRG,EZR,F2RL1,FAM53C,FBLN5,FDXR,FGF11,FGF9,FGFR2,FHL3,FKBP1B,FLNC,FN1,FOS,FOSB,FOSL1,FOXC1,FOXG1,FXYD1,FZD2,FZD4,G6PD,GABRA2,GAD1,GADD45B,GALM,GAS2L1,GCDH,GDF11,GEM,GFI1,GFPT2,GFY,GHR,GIPC1,GJA1,GLCE,GLI1,GLI3,GLRX,GNS,GPAT3,GPC4,GPNMB,GPR12,GPR157,GPR162,GPR3,GPR4,GPRC5B,GRB10,GRB2,GRIA3,GRIN2C,GRK5,GRM1,GSTM4,GSTP1,GUCY1B1,HAND2,HBEGF,HDAC11,HEG1,HELZ2,HES6,HEYL,HIC1,HIVEP3,HK2,HLA-B,HMG20B,HOTAIRM1,HOXA7,HOXB2,HOXB3,HOXB4,HOXB7,HOXC10,HOXC13,HOXC6,HOXC8,HOXC9,HOXD10,HOXD4,HPCAL1,HPCAL4,HSPB1,HSPB8,HYDIN,ICAM1,ICAM5,ID1,ID2,IFNGR1,IGFBP3,IGSF8,IL11,IL17RD,IL1R1,IL1R2,IQSEC2,IRAG2,IRF3,ISG15,ISLR2,ITGA11,ITGA2,ITGA2B,ITGA7,ITGB6,ITIH4,ITIH5,ITPR1,JAG1,JAG2,JAK1,JAKMIP1,JUN,JUNB,JUND,KATNB1,KBTBD11,KCNA2,KCNB1,KCNJ10,KCNMB4,KCNQ1,KCNQ3,KDELR3,KIF21B,KISS1,KLB,KLF16,KRT20,LAMA1,LAMA3,LAMA4,LAMB2,LAMC2,LBH,LEFTY2,LIG4,LIPA,LMCD1,LMNA,LMOD1,LMX1B,LOC102723475,LPIN1,LTBP4,LY6E,LY6H,LY6K,LYL1,LYPD1,MAD2L2,MALAT1,MAOB,MAP1LC3A,MAP3K10,MAP3K5,MAP3K8,MAST3,MATK,MCAM,MCOLN1,ME1,METRN,MICAL1,MICALL2,MICB,MLF1,MPZL2,MRPL11,MRPL55,MT1X,MT2A,MUC5B,MVP,MYO1B,NAB2,NABP1,NAGS,NCEH1,NDRG2,NDUFAF2,NECTIN2,NEDD9,NEFL,NELL2,NES,NEU1,NEUROG2,NFIA,NFIB,NFIL3,NFKBIZ,NID2,NODAL,NOS1,NOTCH2,NPFFR2,NPR3,NR3C2,NR4A3,NR5A2,NRIP3,NRN1,NRP2,NSG1,NTRK2,NUDT7,NXNL2,ODAD1,OLFML2A,OSBPL5,OSR2,OTUB2,P2RX2,PAK5,PALD1,PAX9,PCDH10,PCDH8,PCMT1,PCSK4,PDGFRA,PDK4,PDLIM3,PDLIM4,PHB1,PHF21B,PHLDA1,PHLDA2,PIERCE1,PIK3CD,PKIA,PLA1A,PLAC1,PLCG2,PLIN3,PLIN4,PLIN5,PLPPR4,PMEPA1,POLR1F,PORCN,POU3F3,PPARGC1B,PPFIBP1,PPP1R1B,PPP3CA,PRCP,PRDX1,PREX1,PRKCZ,PRKG1,PROCR,PRSS35,PRTN3,PSMB9,PSTPIP2,PTGDS,PTGER2,PTGES,PTHLH,PTK6,PTPRK,R3HDM4,RAI14,RASGRP2,RELN,RGL1,RGS2,RGS4,RGS9BP,RHBDF2,RHOQ,RHOU,RILPL1,RND3,RSKR,RTN4RL2,S100A10,S100B,SALL1,SARDH,SCG2,SCN1A,SCNN1G,SDCBP,SELENOP,SEMA3G,SEPTIN4,SERPINI1,SERTAD1,SGK1,SH3BP4,SH3BP5,SHISA8,SIRT4,SIX1,SLC17A9,SLC1A1,SLC25A44,SLC27A1,SLC2A12,SLC32A1,SLC40A1,SLC4A5,SLC66A3,SLC6A3,SLC7A10,SLIT2,SLIT3,SMAD9,SMOX,SMPD3,SNAI1,SNAP25,SNCA,SNCB,SORBS1,SOX11,SOX2,SOX9,SPRED1,SPRY4,SPSB1,SRXN1,STAC2,STARD4,STAT6,STC1,STUB1,SUSD3,SYN2,SYNPO,SYNPO2,TAP1,TBC1D2,TBXA2R,TCF7L1,TEAD3,TENM1,TFPI2,TGM2,THY1,TIPARP,TLR5,TLX2,TMC8,TMEFF2,TMEM121,TMEM158,TMEM176A,TMEM52,TNFAIP8L1,TNFRSF10B,TNFRSF21,TNFRSF9,TPPP,TRIB1,TSLP,TUSC2,UACA,UCP1,UNC5D,UPP1,VIM,WNT10B,WNT11,WNT6,WWTR1,ZC3H12A,ZFP42,ZNF277,ZYX	518 (95)	94	BCR (complex),BMP4,GNAS,IL21,NFKB2,NGF,RBPJ,RNF138,TNF,TREM1	SHC1		Akt
SLC6A2	transporter		3	Inhibited		-2.523	5.98e-21	0.001	ADCY,Akt,AKT1,CACNA1A,DRD2,DRD3,EGFR,ERK,ERK1/2,GRIA1,KDR,MAPK1,MAPK3,PPP1R1B,PRKACA,PRKCE,PTK2,Ras homolog,SLC6A2,STAT5B	ABCB1,ABCD2,ACO1,ADM,AKR1C1/AKR1C2,ALPL,AMOT,ANTXR1,ANXA2,APBB3,APOE,ARC,AREG,BAIAP2,BCL11A,BMF,BMP4,BTG2,BTN3A3,BZW2,C2orf50,CAV1,CCK,CD9,CDC42EP5,CDK6,CITED2,CLEC11A,CPT1A,CRABP2,CRYBG1,CRYM,CSF3,CXCL6,CXCL8,CYP26B1,CYP39A1,CYP3A5,DEPTOR,DGKI,DIAPH1,DIO3,DRD1,EBF1,EFNB2,EGLN3,EGR1,EGR2,ELOVL3,ENDOD1,EPAS1,EPHA2,ERBB4,ESAM,ETV4,EZR,FAM126A,FAM89A,FGFR2,FLNC,FOS,FOSL1,FOSL2,GABARAPL1,GAD1,GADD45B,GATA2,GATA3,GCNT2,GDF15,GDF9,GPR83,GRIN1,GRK5,GRN,GSTP1,HBA1/HBA2,HK2,HLA-B,HOMER1,HOXA1,HPCAL4,ICAM1,ICAM3,ID1,IFIT1,IFNAR2,IGFBP3,IL11,IL17RD,IL1R1,IL23R,IQGAP2,IRF3,IRF8,ISG15,ITGA2,ITGB6,JAG1,JUN,JUNB,KCNC4,KLF15,KLF9,KRT18,LAD1,LAMA1,LAMA3,LAMA4,LGALS1,LGALS3,LHB,LMNA,LY6E,MAP3K10,MAST3,MCAM,MET,MITF,MORN3,MT1X,MT2A,MTMR11,MVP,NES,NFATC1,NFIL3,NFKB2,NFKBIZ,NOS2,NOTCH2,NOX5,NR4A1,NR4A2,NRN1,NRP2,NUDT7,OASL,OBSCN,ODC1,OLFML2A,OSBPL3,PALLD,PCSK5,PDGFB,PDGFRA,PDLIM3,PITX2,PLA2G4A,PLD1,PLTP,PMEPA1,PNPLA2,POU2F2,PPARD,PPP1R1B,PPP1R1C,PRDM1,PRKCZ,PRKG1,PROCR,PSMB9,PTGER2,PTGES,PTPRK,RAB30,RAI14,RCL1,RGS16,RGS2,RHEBL1,RUNX1,RUVBL2,SELPLG,SERPINE1,SGK1,SLC25A32,SLC51B,SLC5A5,SLC6A3,SNCA,SOX2,SOX9,SPRY2,SPRY4,SPSB1,ST8SIA4,STAT3,STUB1,SYBU,TAP1,TGFB1,TGFBR2,TIPARP,TMEM158,TMEM176A,TMEM176B,TNFRSF10A,TNFRSF10B,TNFRSF1B,TNFRSF25,TNFRSF9,TNNI1,TNNT1,TRIM38,TRIM47,TSLP,UBE2L6,UBE2S,UCP1,UNC5B,VIM,WNT10B,YBX2,ZFP36	215 (20)	19	Agtr1b			PSAP	DRD2,DRD3
mir-154	microRNA		3			-0.439	5.98e-21	0.0267	Akt,Ap1,APP,ATF2,BRAF,CDKN1B,CEBPB,CHUK,CTNNB1,EGR1,EP300,FOXO1,FOXO3,GLI3,GSK3B,HIF1A,IGF1R,IRF3,Jnk,JUN,KAT6A,LEF1,MAP2K1,MAPK8,MAPT,Mek,mir-154,NEFH,NFAT5,NFKBIA,NRF1,P38 MAPK,PLCG1,PPARGC1A,PSEN1,PTGS2,PTPN11,RB1,RELA,SMAD3,SP1,SREBF2,STAT1,STK3,TCF7L2,TERT,TFEB,TOPBP1,TRA2B,TSC2,USP8,Wnt,YBX1	ABCB1,ACADVL,ACHE,ACSL3,ADAM15,ADAMTS6,ADIPOR2,ADM,AFF3,AGTRAP,AK4,ALDH1A2,ALDOC,ALOX15B,AMOT,ANXA2,ANXA3,AQP3,ARG2,ARHGAP22,ARHGAP24,ARHGAP27,ARHGEF10,ARL6,ARNTL,ATG4B,ATOH1,ATP7A,BARX1,BBC3,BDNF,BMF,BMP4,BMP6,BTG2,CACNA1G,CAV1,CAVIN1,CCN3,CCNA1,CCND2,CCNYL1,CD59,CDC14A,CDC42EP1,CDH11,CDH3,CDK5,CDKN2B,CDO1,CFD,CHRNB1,CITED2,CLDN1,CLDN11,CLDN5,CLEC16A,CNGA1,COL1A1,COL4A6,COMP,COX6B2,CPT1A,CREB5,CREG1,CRIP1,CSF3,CTH,CTNNA1,CTSC,CTSV,CXCL6,CXCL8,CXCR4,CYBA,CYGB,CYP2E1,DEPTOR,DHH,DHX58,DIAPH1,DIRAS2,DIXDC1,DLL3,DLX1,DLX2,DLX4,DOCK4,DUOX2,DUSP10,DYNC1I1,ECM1,EDN1,EGFL6,EGLN3,EGR2,EGR3,ELMO1,ELOVL3,EN1,ENPP1,ENTPD2,EPHA7,EPHB4,ERBB4,ERF,ESRRG,ETV4,F2R,F2RL1,F3,FAM53C,FAM91A1,FBLN2,FDXR,FHL3,FKBP1B,FKBP6,FLNA,FLNB,FOSL1,FOSL2,FOXC1,FRMD6,FXYD1,FZD2,FZD4,FZD5,FZD8,G6PD,GABARAPL1,GABRA2,GADD45B,GAP43,GATA2,GATA3,GCH1,GDA,GDF11,GDF15,GFAP,GFI1,GFPT2,GFY,GJA1,GLCE,GLI1,GLI3,GNS,GPAT3,GPNMB,GPR12,GPR157,GPR162,GPR4,GPR83,GPR85,GPRC5B,GRIN2C,GRM1,GRN,GSTP1,HAPLN2,HAPLN3,HBEGF,HELZ2,HES1,HES6,HES7,HEY1,HEY2,HIC1,HK2,HLA-B,HLA-DMB,HMG20B,HOXA13,HOXA7,HOXA9,HOXB2,HOXB3,HOXB4,HOXC10,HOXC13,HOXC6,HOXC8,HOXC9,HOXD10,HOXD13,HOXD4,HPCAL1,HPCAL4,HSPB8,ID2,IDI1,IKZF2,IL10RA,IL1R1,IL1RAP,INPP4B,INSIG1,IRF2BP2,IRF3,IRF8,ISG15,ITGA2,ITGA4,ITGB6,JAKMIP3,JPT1,JUN,KCNQ3,KCTD12,KDELR3,KLB,KLF15,KRT18,L1CAM,LAMA3,LAMA4,LAMC2,LBH,LEF1,LEFTY2,LGI3,LHX1,LIG4,LIPA,LIX1,LMX1B,LOC102723475,LPAR3,LY6H,MAOA,MAOB,MAP1LC3A,MAP1LC3B,MCAM,MCOLN1,MDH1B,MET,METRN,MITF,MMP9,MRPL11,MRPL55,MSX2,MT1X,MT2A,MUC5B,MYOD1,NAB2,NABP1,NCAN,NCEH1,NDRG4,NDUFAF2,NECTIN2,NEFL,NES,NEUROG2,NFATC1,NFIL3,NFKB2,NFKBIZ,NGFR,NID1,NKAIN1,NKD2,NKX3-1,NODAL,NOS1,NOTCH2,NOTCH3,NPFFR2,NR4A1,NR4A3,NRARP,NRN1,NRP2,NTRK2,NUDT7,OSBPL8,OSR2,PALD1,PAX9,PCDH17,PCDH7,PCSK4,PDK4,PELI1,PFKP,PHLDA1,PIERCE1,PIP4K2A,PITX2,PLAC1,PLAG1,PLCD1,PLIN3,PLPPR4,PMEL,POLR1F,POLR3G,POU3F3,PPP1R16B,PPP1R1B,PPP3CA,PRCP,PRDM1,PRKCA,PROCR,PRSS35,PRSS8,PRTN3,PRX,PTGER2,PTK6,PTPN5,PTPRK,R3HDM4,RAB3A,RAC2,RAI14,RAP1A,RASGRP2,RGS16,RGS4,RGS9BP,RHOB,RHOQ,RND3,RRAD,S100A10,S100B,S1PR3,SALL1,SCG2,SCN1A,SCN2A,SCNN1G,SELENOP,SELPLG,SEMA3G,SERPINE2,SGK1,SH2D5,SH3BGRL2,SH3GL3,SH3KBP1,SHH,SIX1,SLC27A1,SLC2A12,SLC32A1,SLC40A1,SLC51B,SLC5A5,SLC5A8,SLC8A1,SLIT3,SMAP2,SNAP23,SNCA,SNCB,SOX9,SPP1,SPRED1,SPRY1,SPRY2,SQSTM1,STAC2,STARD4,STAT1,STAT3,STK4,STX11,SYN1,SYT2,SYTL2,TAGLN,TAT,TBX3,TCF7L1,TENM1,TFAP2A,TFPI2,TGFB1,TGFBR2,THY1,TIPARP,TLR6,TMEFF2,TMEM141,TMEM158,TMEM176A,TMEM176B,TMEM63A,TNFRSF10B,TNFRSF1B,TNFRSF21,TNIK,TRADD,TRIB1,TSHR,TXNDC16,UBE2L6,UBE2S,UCP1,ULBP2,UNC5B,VIM,WIF1,WNT1,WNT10A,WNT11,WNT6,WNT7B,WWTR1,ZNF277,ZNF536	421 (53)	53		NFKB2,OIP5-AS1		Akt,MMP13	CDKN1B,CTNNB1,KIT,OGA,TNF
IL6R	transmembrane receptor		2	Activated	biased	9.257	6.95e-21	0.0131	CREB1,ERK,ERK1/2,IL6R,IL6ST,JAK1,Jnk,MAPK1,MMP2,NFkB (complex),P38 MAPK,RELA,STAT1,STAT3	ABCB1,ABCD3,ACO1,ADM,ALDH1A2,ALPL,APBB3,ARC,AREG,ARG2,ARHGDIB,ARRDC4,ATF3,ATP6AP2,BACH2,BAMBI,BBC3,BCL11A,BDNF,BTG2,BTN3A3,CALB1,CALCA,CAV1,CCK,CCNA1,CCND1,CCND2,CD36,CD83,CD9,CDC14A,CDC42EP5,CDKN2B,CEMIP2,CITED2,CLDN5,CLEC11A,CLIP2,COBL,COL1A2,COL2A1,CRABP2,CRYBG1,CSF3,CSRNP1,CTSS,CXCL8,CXCR4,CYP3A5,DAD1,DEPTOR,DGKI,DRAXIN,DUOX2,DUSP14,DUSP5,EDN1,EFNB2,EGLN3,EGR2,ELF3,ENDOD1,ENPP2,EPAS1,ERRFI1,EZR,F3,FDXR,FGFR2,FLNA,FLNC,FN1,FOS,FOSB,FOSL1,FOSL2,FRMD6,FSCN1,GAD1,GADD45B,GAP43,GAS6,GATA3,GBP2,GCH1,GDA,GDF15,GDF9,GFAP,GJA1,GLA,GPR34,GPR83,GRB10,GRIN1,GRIN2A,GRK5,HAPLN3,HBA1/HBA2,HEG1,HES1,HK2,HLA-B,HLA-F,HOMER1,HOXA1,HPX,HSPB1,ICAM1,ICAM3,ICAM5,IER3,IFI30,IFNAR2,IGFBP3,IKZF2,IL10RA,IL11,IL17RD,IL1R1,IL23R,INPP4B,IRF2BP2,IRF5,IRF8,ITGA4,JAG1,JAKMIP3,JUNB,JUND,KCTD12,KDELR3,KLF15,KRT27,LAD1,LAMA4,LEF1,LGALS1,LGALS3,LGR4,LHB,LMNA,LOX,LRP2,MAP3K10,MAP3K8,MAST3,MICA,MIDN,MITF,MMP9,MUC5B,MVP,MXI1,MYLK3,NAB2,NDRG2,NEFH,NFATC1,NFIL3,NFKB2,NOS2,NOTCH3,NOX5,NR4A2,NR4A3,NRN1,ODC1,OLFML2A,OSBPL3,OSBPL5,PCDH17,PDGFB,PDGFC,PDK4,PDLIM3,PDXK,PEG10,PHB1,PHLDA2,PITX2,PLA2G4A,PLD1,POU2F2,PRDM1,PRKCZ,PRKG1,PROCR,PTGER2,PTGER4,PTGES,PTPRK,RAB31,RARA,RARG,RGS16,RGS2,RTN4RL2,SCN2A,SDC4,SERPINE2,SERTAD1,SH3KBP1,SHH,SLC16A3,SLC51B,SLC7A5,SLC8A1,SLFN12L,SMAD7,SMAP2,SNAI1,SOX11,SOX9,SPRY2,SPRY4,SPSB1,STC1,STK17B,STK4,TGFB1,TGFBR2,TGM2,TIPARP,TMC8,TMEM158,TNFAIP3,TNFAIP8,TNFRSF10B,TNFRSF12A,TNFRSF21,TNFRSF9,TRADD,TSLP,UBE2L6,UCP1,ULBP2,VDR,VIM,VSNL1,ZFP36	242 (14)	14	GLI2,Hdac,PTH,TREM1	OGA,OSM		CDKN1B,Collagen type I (complex),CREB1,ERK1/2,HP,IGF1,JAK1,MAPK1,MMP13,MMP9,TGFB1
SAA1	transporter		3	Activated	biased	9.552	7.16e-21	0.0336	ADAM17,Akt,AKT1,APP,AR,ARG1,ATF2,BAK1,BAX,BCL2L1,CDKN1B,CEBPA,CEBPB,CHEK1,COP1,Creb,CREB1,CTNNB1,CYP19A1,EGFR,EIF4E,EP300,EPHB2,ERBB4,ERK1/2,estrogen receptor,ETS1,EZH2,FADD,FAS,FOS,FOSL1,FOXO3,GATA1,GATA3,GJA1,Gsk3,GSK3A,GSK3B,HIF1A,HRAS,IKBKB,IKK (complex),IL1B,Inflammasome (Nalp3, Asc, Casp1),IRF3,Jnk,JUN,JUND,KAT5,KAT6A,MAPK1,MAPK3,MAPK8,MAPKAPK2,MED1,MET,MITF,MKNK1,MMP2,MMP9,MTOR,MTORC1,NADPH oxidase,Nfat (family),NFAT5,NFE2L2,NFkB (complex),NFKB1,NFKBIA,NR3C1,NR3C2,NR5A1,P38 MAPK,PADI2,PAK2,PGR,Pka,PPARG,PPARGC1A,PRKAA1,RB1,RELA,RICTOR,RPTOR,SAA1,SHC1,SLC6A4,SMAD1,SMAD3,SP1,SPHK1,SREBF2,STAT1,STAT3,STAT5a/b,STAT6,TOPBP1,TP63,TSC2,YBX1	A4GALT,ABCB1,ABCC4,ABCC9,ABCD3,ACBD4,ADAM11,ADAM15,ADAMTS1,ADCY4,ADCY7,ADM,ADORA1,AFMID,AGRN,AGTRAP,AHNAK,ALDH1A2,ALDOC,ALOX15,ALOX15B,ALOXE3,ALPL,AMOT,ANXA2,AOX1,APBB3,AQP7,AREG,ARG2,ARHGAP22,ARHGAP24,ARHGAP27,ARHGEF3,ARID5A,ARL4D,ARL6,ARNTL,ARRDC4,ATF3,ATG4B,ATOH1,ATP12A,ATP1A3,ATP6AP2,ATP6V1C2,ATP6V1E2,ATP7A,BAMBI,BARX1,BATF3,BBC3,BCL11A,BCYRN1,BDNF,BEND4,BEST1,BLVRB,BMF,BMP3,BTG2,BTN3A3,BZW2,C15orf48,CA12,CA5B,CACNA1G,CALB1,CALB2,CALCA,CALCB,CAPN12,CAPN6,CAPSL,CBLC,CCK,CCN3,CCND1,CCND2,CD36,CD72,CD83,CD9,CDC14A,CDC37,CDC42EP1,CDC42EP5,CDH15,CDK5,CEMIP2,CEND1,CHRNB1,CITED4,CLDN1,CLDN11,CLEC11A,CLIP2,CLMN,CNGA1,CNNM4,COBL,COL11A2,COL1A1,COL2A1,COL5A1,COTL1,COX6B2,CPT1A,CR2,CREB5,CREM,CRYBG1,CSF3,CSRNP1,CTBS,CTH,CTSC,CTSH,CTSS,CXCL6,CXCL8,CXCR4,CYBA,CYGB,CYP3A5,DAD1,DAPL1,DDAH2,DGKI,DIAPH1,DIO3,DIRAS2,DIXDC1,DLGAP2,DLX4,DMD,DNAH2,DNAJB1,DNER,DPYD,DPYSL3,DRAXIN,DRD1,DRD2,DUOX2,DUSP10,DUSP14,DUSP5,DYNC1I1,DYNLT3,EDN1,EFEMP1,EFNB2,EGFL6,EGR1,EGR2,ELF3,ELMO1,ELOVL4,EN1,ENDOD1,ENTPD2,EPHA1,EPHA7,EPPK1,EPS8L1,ERBB4,ERCC2,ERICH5,ERN1,ERRFI1,ESPN,EZR,F2RL1,FAM53C,FDXR,FGF11,FGFR2,FHL3,FLNA,FLNC,FOS,FOSB,FOSL1,FRMD6,FXYD1,FZD2,FZD4,GABRB1,GAD1,GALM,GAP43,GAS2L1,GAS6,GBP2,GCDH,GCH1,GCNT3,GDF15,GFI1,GIPC1,GJA1,GLA,GLCE,GLI1,GLI3,GLIS1,GLRX,GNG3,GPAT3,GPC4,GPC5,GPR34,GRB2,GRIA3,GRK5,GRM1,GSTM4,GUCY1B1,HAND2,HAPLN3,HBA1/HBA2,HBEGF,HDAC11,HEG1,HELZ2,HES1,HES6,HEY2,HIC1,HK2,HLA-DMB,HLA-F,HLX,HMG20B,HNF1B,HOMER1,HOXA13,HOXA7,HOXB2,HOXB3,HOXB4,HOXC10,HOXC13,HOXC6,HOXC8,HOXC9,HOXD10,HOXD13,HOXD4,HS3ST2,HSPB1,HTR7,HYDIN,ICAM1,ICAM5,ID1,IER3,IFNGR1,IGFBP2,IGFBP3,IGSF8,IL10RA,IL11,IL17RD,IL1R1,IL1R2,IL1RAP,INPP4B,INSIG1,IQGAP2,IQSEC2,IRAG2,IRF2BP2,IRF6,IRX3,ISLR2,ITGA4,ITIH5,ITPR1,JAG1,JAK1,JAKMIP1,JAKMIP3,JPH3,JPT1,JUN,JUNB,JUND,KATNB1,KAZN,KCNA2,KCNC4,KCNJ10,KCNK5,KCNMB4,KCNQ1,KCNQ3,KDELR3,KIF21B,KISS1,KLF15,KLF9,KRT27,KRT8,LACC1,LAD1,LAMA1,LBH,LGALS1,LGALS8,LHB,LHX5,LIG4,LIPA,LIX1,LMOD1,LMX1B,LTBP4,LUCAT1,LY6K,LYL1,MAD2L2,MALAT1,MAOA,MAOB,MAP2K3,MAP3K10,MAP3K8,MAPT,MAST3,MCAM,MERTK,METRN,MFGE8,MICA,MICAL1,MICALL2,MICB,MIDN,MLF1,MMP9,MPZL2,MRPL11,MT1X,MT2A,MUC3A,MUC5B,MYLK3,MYO1B,MYOD1,MYOM1,NAB2,NABP1,NAGS,NAT1,NCAN,NCEH1,NDRG4,NEAT1,NECTIN2,NEDD9,NEFL,NELL2,NES,NEU1,NEUROG2,NFIA,NFIB,NFIL3,NFKB2,NOS2,NOTCH2,NOTCH3,NPR3,NQO2,NR3C2,NR4A1,NR5A2,NRARP,NRIP3,NRN1,NRSN1,NTRK2,NTS,NUDT7,NXNL2,ODAD1,ODC1,OLFML2A,OLIG2,OSBPL3,OSBPL5,OSR2,OTUB2,P2RX2,PAK5,PALD1,PCDH10,PCDH17,PCDH19,PCDH8,PCMT1,PCSK4,PDK4,PDLIM3,PDLIM4,PDXK,PHB1,PHEX,PHF21B,PHLDA2,PKIA,PLA1A,PLA2G4A,PLAC1,PLCD1,PLCH1,PLD1,PLEK2,PLIN4,PLIN5,PLPPR4,PMEL,POLR1F,PORCN,POU3F3,POU4F1,PPA1,PPARD,PPP1R14A,PPP1R1B,PPP1R1C,PPP2R2B,PRAME,PRDM1,PRDX1,PREX1,PRKCZ,PROCR,PRPH,PRSS35,PRSS8,PTGDS,PTGER2,PTGER4,PTGES,PTK6,PTPN5,PTPRK,R3HDM4,RAB30,RAB31,RAB6B,RAD9A,RAI14,RARA,RARG,RASAL3,RASGRP2,RCL1,RGL1,RGS4,RGS9BP,RHBDF2,RHEBL1,RHOU,RILPL1,RIPK3,RND1,RSKR,RTN4RL2,S100A2,S100B,SCN1A,SCN2A,SCNN1G,SDC4,SELENOP,SEMA3G,SERPINE1,SERTAD1,SFR1,SGK1,SH2D5,SH3BP4,SH3BP5,SH3KBP1,SHBG,SHC4,SHH,SHISA8,SIRT4,SIX1,SIX3-AS1,SLC12A1,SLC16A3,SLC19A3,SLC1A1,SLC1A5,SLC22A4,SLC25A32,SLC25A44,SLC27A1,SLC2A4,SLC32A1,SLC40A1,SLC4A5,SLC51B,SLC5A5,SLC6A3,SLC7A5,SLC8A1,SLIT2,SLIT3,SMAD9,SMAP2,SMOX,SMPD3,SNAI1,SNAP25,SNCA,SOX11,SOX2,SOX9,SP6,SPRY4,SPSB1,SQSTM1,SREBF1,ST8SIA4,STAC2,STAT1,STC1,STK4,STUB1,SUCNR1,SULT2B1,SUSD3,SYNPO,SYNPO2,SYT12,TAT,TBXA2R,TCF7,TCF7L1,TCIM,TEAD3,TENM1,TERC,TFPI2,TGFB2,TGFBR2,TGM2,TIPARP,TJP3,TLE6,TLR5,TLX2,TMC8,TMEFF2,TMEM158,TMEM52,TNFAIP3,TNFAIP8,TNFRSF10B,TNFRSF12A,TNFRSF21,TNFRSF9,TNFSF13B,TNNI3,TPPP,TRADD,TRIB1,TRIM38,TRPV2,TSLP,TUSC2,UACA,UBE2L6,UBE2S,UCP1,ULBP2,UNC5D,UPK1A,UPP1,USP2,VDR,VGLL2,VIM,VSNL1,WNT11,WNT7B,ZFP36,ZNF277	595 (101)	99	IL1R1,IL4,JAK1,NFE2L2,S100A4,TNFRSF1A,TNFRSF1B	Alpha catenin,EGLN,LGALS1,TGFBR2		Akt,CCL5,CXCL10,CXCL8,EPHB2,ERK1/2,MMP13,MMP9,S100A8,S100A9
ZEB2	transcription regulator		3	Activated	biased	7.818	7.21e-21	0.0088	ADAM17,Akt,AKT1,AKT2,APP,AR,ATF2,BAX,BCL2L1,BLOC1S6,CDKN1B,CEBPA,CEBPB,CHEK1,CHUK,CLOCK,COP1,Creb,CREB1,CTNNB1,CYP19A1,EIF4E,EP300,ERBB2,ERBB4,ERK1/2,EZH2,FADD,FAS,FOS,FOSL1,FOXO3,GAB2,GATA1,GATA3,GJA1,Gsk3,GSK3A,GSK3B,Hif1,HMOX1,IKBKB,IRF3,ITK,Jnk,JUN,JUND,KAT5,KAT6A,KDR,LAT,LMNA,MAPK3,MAPK8,MAPKAPK2,MED1,MITF,MKNK1,MMP2,MMP9,MTOR,MTORC1,N-cor,NADPH oxidase,Nfat (family),NFAT5,NFE2L2,NFkB (complex),NFKBIA,NOTCH4,NR3C1,NR3C2,NR5A1,P38 MAPK,PADI2,PAK2,PGR,PIK3CB,Pka,PLCG2,PPARG,PPARGC1A,PRKAA1,PTPN1,RB1,RELA,RET,RICTOR,RPTOR,SHC1,SLC6A4,SMAD1,SMAD3,SP1,SPHK1,SRC,SREBF2,SRPK2,STAT1,STAT3,STAT6,TCF20,TOPBP1,TP63,TSC2,YBX1,ZEB2	ABCB1,ABCC4,ABCC9,ABCD3,ACBD4,ACHE,ACSL3,ADAM11,ADAM15,ADAMTS1,ADCY4,ADCY7,ADIPOR2,ADM,ADRA1B,AFMID,AGRN,AGTRAP,AHNAK,AHNAK2,AKR1C1/AKR1C2,ALDH1A2,ALOX15,ALOX15B,ALOXE3,ALPL,AMOT,ANXA2,AOX1,AQP7,ARAP3,AREG,ARG2,ARHGAP22,ARHGAP24,ARHGAP27,ARHGEF10,ARHGEF3,ARL4D,ARL6,ARRDC4,ATF3,ATG4B,ATOH1,ATP12A,ATP1A3,ATP6AP2,ATP6V1C2,ATP6V1E2,ATP7A,BAMBI,BARX1,BATF3,BBC3,BDNF,BEND4,BEST1,BLVRB,BMF,BMP3,BTG2,C15orf48,C19orf81,CA12,CA5B,CACNA1G,CADM2,CALCB,CAPN12,CAPN6,CAPSL,CAVIN1,CBLC,CCK,CCN3,CCNA1,CCND1,CCND2,CD36,CD59,CD72,CD83,CD9,CDC14A,CDC14B,CDC37,CDC37L1,CDC42EP1,CDC42EP2,CDC42EP5,CDH15,CDK5,CDK6,CDKN1A,CDKN2B,CEMIP2,CEND1,CGB3 (includes others),CHRNB1,CITED4,CLDN11,CLEC11A,CLIP2,CLMN,CNGA1,COBL,COL11A2,COL1A1,COL4A6,COL5A1,COTL1,COX6B2,CPM,CPT1A,CR2,CREB5,CSF3,CSRNP1,CTBS,CTH,CTSC,CTSH,CTSS,CTSV,CXCL8,CXCR4,CYBA,CYGB,CYP2E1,DAPL1,DDAH2,DIAPH1,DIO3,DIRAS2,DIXDC1,DLGAP2,DLX4,DMD,DNAH2,DNAJB1,DNER,DPYD,DPYSL3,DRAXIN,DRD1,DRD2,DTX4,DUOX2,DUSP10,DUSP14,DYNC1I1,DYNLT3,EDN1,EDN3,EFEMP1,EFNB2,EFNB3,EGFL6,EGR1,EGR2,ELF3,ELMO1,ELOVL4,EN1,ENPP1,ENTPD2,EPHA1,EPHA7,EPHB6,EPPK1,EPS8L1,ERCC2,ERICH5,ERN1,ERRFI1,ESPN,EXT1,EZR,F2RL1,FDXR,FGF11,FGFR2,FLNA,FOS,FOSB,FOSL1,FRMD6,FXYD1,FZD2,FZD4,GABRB1,GAD1,GAL3ST3,GALM,GALNT18,GAS2L1,GATM,GCDH,GCH1,GCNT2,GCNT3,GDF15,GFI1,GIPC1,GJA1,GLA,GLCE,GLI1,GLI3,GLRX,GNG3,GPAT3,GPC4,GPC5,GPR34,GRB2,GRIA3,GRK5,GRM1,GSKIP,GSTM4,GUCY1B1,GXYLT2,HAND2,HAPLN3,HBEGF,HDAC11,HEG1,HES1,HES6,HES7,HEY2,HEYL,HIC1,HK1,HK2,HLA-DMB,HLA-F,HMG20B,HMOX1,HNF1B,HOMER1,HOXA13,HOXA7,HOXB2,HOXB3,HOXB4,HOXC10,HOXC13,HOXC6,HOXC8,HOXC9,HOXD10,HOXD13,HOXD4,HTR7,HYDIN,ICAM1,ICAM5,ID1,ID2,IER2,IER3,IFNGR1,IGFBP2,IGFBP3,IGSF8,IL11,IL17RD,IL1R1,IL1R2,IL1RAP,INPP4B,INSIG1,IQSEC2,IRF2BP2,IRF3,IRF6,ISG15,ISLR2,ITGA4,ITIH5,ITPR1,JAKMIP1,JAKMIP3,JPT1,JUN,JUNB,JUND,KATNB1,KAZN,KCNA2,KCNAB3,KCNJ10,KCNK5,KCNMB4,KCNQ1,KCNQ3,KDELR3,KIF21B,KISS1,KLF15,KLF9,KRT18,KRT27,LACC1,LAMA1,LBH,LGALS8,LHB,LHX5,LIG4,LIPA,LMOD1,LMX1B,LTBP4,LY6K,LYL1,LYPD6,MAD2L2,MALAT1,MAOA,MAOB,MAP2K3,MAP3K10,MCAM,MEGF10,METRN,MFGE8,MICA,MICAL1,MICALL2,MICB,MIDN,MLF1,MMP9,MPZL2,MRPL11,MT1X,MT2A,MUC5B,MYO1B,NAB2,NABP1,NACC2,NAGS,NAT1,NCAN,NCEH1,NDRG4,NECTIN2,NEFL,NEFM,NELL2,NES,NEU1,NEUROG2,NFIA,NFIB,NFIL3,NFKB2,NOS2,NOTCH2,NOTCH3,NOX5,NPR3,NQO2,NR3C2,NR4A1,NR5A2,NRARP,NRIP3,NRSN1,NTS,NUDT7,NXNL2,ODAD1,OLIG2,OSBPL5,OSR2,OTUB2,P2RX2,PAK5,PALD1,PAX9,PCDH1,PCDH10,PCDH17,PCDH8,PCDHGB4,PCMT1,PCSK4,PDGFRA,PDK4,PDLIM4,PDXK,PHB1,PHEX,PHF21B,PHLDA2,PI4K2A,PITX3,PKIA,PLA1A,PLA2G4A,PLAC1,PLCD1,PLCG2,PLCH1,PLIN4,PLIN5,PLPPR4,PODXL,POLD4,POLR1F,POLR2J2/POLR2J3,POLR2L,POU3F3,POU4F1,PPA1,PPARD,PPP1R14A,PPP1R1B,PPP2R2B,PRAME,PRDM1,PRDX1,PREX1,PRKCZ,PROCR,PRPH,PRSS3,PRSS35,PRSS8,PRTN3,PSMB9,PTGDS,PTGER4,PTGES,PTH1R,PTPN14,PTPN5,R3HDM4,RAB30,RAB6B,RAD9A,RARA,RARG,RASAL3,RASGRP2,RGCC,RGL1,RGS9BP,RHBDF2,RHOU,RIPK3,RND1,RSKR,RTN4RL2,S100A2,S100B,SCN1A,SCN2A,SCN4B,SCNN1G,SDC4,SELENOP,SEMA3G,SERPINE1,SERTAD1,SFR1,SGK1,SH2D5,SH3BP4,SH3KBP1,SHBG,SHC4,SHISA8,SIRT4,SIX1,SLC16A3,SLC1A1,SLC1A5,SLC22A4,SLC25A44,SLC27A1,SLC32A1,SLC40A1,SLC4A5,SLC51B,SLC5A5,SLC6A15,SLC6A3,SLC8A1,SLIT2,SLIT3,SMAD9,SMAP2,SMOX,SMPD3,SNAI1,SNAP25,SNCA,SOX11,SOX2,SOX9,SPRY1,SPRY4,ST8SIA4,STAC2,STAT6,STC1,STK4,STUB1,SUCNR1,SULT2B1,SUSD3,SYNPO,SYNPO2,SYT12,SYT3,TAP1,TBXA2R,TCF7,TCF7L1,TEAD3,TENM1,TFPI2,TGFB1,TGFBR2,TGM2,TINCR,TIPARP,TLR5,TLX2,TMC8,TMEFF2,TMEM52,TNFRSF10B,TNFRSF12A,TNFRSF21,TNFSF13B,TNNI3,TPPP,TRADD,TRIB1,TRIL,TRPV2,TSLP,TSPAN9,TUSC2,TYMP,UACA,UCP1,ULBP2,UNC5B,UNC5D,UPK1A,UPP1,USP2,VDR,VGLL2,VIM,WNT7B,ZFP36,ZNF277	566 (107)	106	ARHGAP31,DEF6,EGFR,Hdac,IFNG,LIN28B,TGFB1,TGFB3,TIMP3,ZNF507	Alpha catenin,Notch,PCGF2,TP63		Akt,CDK4,Cyclin E,ERK1/2,FCER1A	ELANE,NKX2-1
CXCR4	G-protein coupled receptor	3.427	2	Activated	biased	4.812	7.48e-21	0.0008	Akt,AKT1,CXCR4,ERK1/2,Jnk,MAPK1,MAPK3,NADPH oxidase,P38 MAPK,PPIA,RHOA,ZAP70	ACO1,ADM,AKR1C1/AKR1C2,ALDH1A2,ALPL,AMOT,APBB3,ARC,AREG,ARG2,ATF3,BBC3,BCL11A,BDNF,BMF,BMP4,BTG2,BTN3A3,CCK,CCND1,CCND2,CD36,CD83,CDC42EP5,CDKN2B,CLEC11A,COL1A1,CPT1A,CRABP2,CRYBG1,CSF3,CXCL8,DEPTOR,DGKI,DIAPH1,DIO3,DUOX2,EDN1,EFNB2,EGLN3,EGR1,EGR2,ENDOD1,EZR,F3,FDXR,FGFR2,FLNA,FLNC,FOS,FOSB,FOSL1,FOSL2,GAD1,GATA3,GDF15,GJA1,GPR83,GRK5,HBA1/HBA2,HES1,HK2,HLA-B,HMOX1,HOMER1,ICAM1,ID1,IER3,IFIT1,IGFBP3,IL11,IL17RD,IL1R1,ISG15,ITGA2,ITGA4,JUN,JUNB,JUND,KDELR3,KLF15,LAD1,LAMA1,LAMA4,LGALS1,LGALS3,LHB,LMNA,MAP3K10,MAST3,MCAM,MITF,MMP9,MSX2,MT1X,MT2A,MVP,NES,NFIL3,NFKB2,NOS2,NOTCH2,NOTCH3,NOX5,NRN1,OASL,OLFML2A,OSBPL3,PDGFB,PDK4,PDLIM3,PITX2,PLA2G4A,PLCG2,PLD1,POU2F2,PPARD,PPP1R1B,PRDM1,PRKCZ,PRKG1,PSMB9,PTGER2,PTGES,PTPRK,RARA,RARG,RGS16,RGS2,RHOB,RHOC,SELPLG,SERPINE1,SGK1,SHH,SLC5A5,SNAI1,SOX2,SOX9,SPRY2,SPRY4,SPSB1,STAT6,STUB1,TAP1,TBXA2R,TGFB1,TGFBR2,TGM2,TIPARP,TMEM158,TNFRSF10A,TNFRSF10B,TNFRSF12A,TNFRSF1B,TNFRSF9,TRADD,TRIM38,TSLP,UBE2L6,UCP1,ULBP2,UNC5B,VDR,VIM,ZFP36	166 (12)	12	BMP7,CEACAM1,CG,COMMD8,estrogen receptor,FEV,FGF2,FLCN,GRK6,HCAR1,Hdac,IFNG,IL17F,IL4,IQGAP1,MEF2C,NFKB2,NGEF,Pkc(s),SELPLG,TP63,TREM1	CLEC2D,DLL4,ERG,F2,IL13,LEF1,mir-802,mir-9,NOTCH1,PIK3CG,SNCA,SOX2,SPRY2,TGFB1		CCL5,CTNNB1,MAPK1,MMP13,PGR	let-7
ASCL1	transcription regulator		3	Activated		4.661	7.73e-21	0.0447	Akt,AKT1,APP,AR,ASCL1,Calcineurin protein(s),CDK5,DNM1L,ERBB2,ERBB3,ERK1/2,HTT,ITGB1,JUN,MAP2K1,MAPK1,MAPT,MTOR,P38 MAPK,PI3K (complex),PPARG,PRKN,PRNP,RPS6KB1,STK3,TLN1,TP53,TRPV1	ABCB1,ABCC4,ACADVL,ACHE,ACSL3,ACSS1,ADA,ADAM15,ADAM8,ADAMTS12,ADAMTSL4,ADGRB1,ADM,ADRA1A,ADRA2B,ADRB2,AGRN,AK4,AKAP12,AKR1C1/AKR1C2,ALDH1A2,ALDOA,ALOX15B,ALPL,AMOT,ANTXR1,ANXA2,ANXA3,APBB3,AQP7,ARC,ARG2,ARL4D,ASTN2,ATOH1,ATP1A3,ATP4A,ATP6V1D,ATXN1,BAG3,BAK1,BCAN,BCL11A,BCL6B,BDNF,BEND4,BMF,BMP4,BTN3A3,CA5B,CALCB,CAST,CCK,CD83,CDC14B,CDC37,CDC37L1,CDC42EP2,CDC42EP5,CDH10,CDH11,CDH3,CDK5,CDK7,CDKN1A,CDO1,CEND1,CFD,CGB3 (includes others),CGREF1,CITED4,CKB,CLDN11,CLEC11A,CLU,CNN2,CNR1,COL14A1,COL1A2,COL2A1,COL4A4,COL5A1,COL6A2,COQ3,CORO1A,COTL1,CPM,CRABP2,CREB3,CRYBG1,CXCL6,CYGB,CYP26B1,DBH-AS1,DDAH2,DDIT4,DEPTOR,DGKI,DHH,DIAPH1,DIO3,DIRAS2,DKK3,DLL3,DLX1,DLX3,DMD,DNAI1,DNAI3,DNAJB5,DPYSL4,DRD2,DUOX2,DUSP2,DUSP6,ECM1,EDN1,EFNB2,EFNB3,EGLN3,EGR3,ELMO1,EN1,ENDOD1,ENPP2,EPHA2,EPHB3,EPPK1,ERBB4,ERICH5,ERN1,ESPN,ESRRB,ESRRG,EXT1,EZR,F2R,F2RL1,FAT1,FBLN2,FBLN5,FDXR,FGF9,FGFR2,FKBP1B,FKBP6,FLNA,FLNC,FOSL2,FOXG1,FSCN1,FYN,FZD2,GABRA2,GAD1,GADD45B,GAL3ST4,GALNT18,GAS2L1,GAS6,GATA2,GATA3,GATM,GBP2,GBX2,GCNT2,GDA,GDF15,GDF6,GDF9,GDPD5,GEM,GFY,GIPC1,GPD1L,GPR12,GPR157,GPR162,GPR4,GPR83,GPR85,GPRC5B,GRIN2A,GRK5,GRM1,GSN,GSTP1,GXYLT2,HAPLN3,HBA1/HBA2,HDAC3,HES7,HEY2,HEYL,HLA-B,HMOX1,HOXB2,HSPB1,ID1,ID2,IDI1,IER3,IER5,IFI30,IFIT1,IFNAR2,IGFBP3,IGSF8,IL10RA,IL11,IL17RD,IL23R,IL27RA,INSIG1,IQSEC2,IRF5,ISG15,ISLR2,ITGA2B,ITGA4,ITGA7,ITGB6,ITPR1,JAG1,JAG2,JAK1,JUN,KCNB1,KCNC4,KCNIP2,KCNQ1,KCNQ3,KDELR3,KLB,KLF15,KLLN,KRT15,KRT18,KRT20,L1CAM,LAD1,LAMA4,LAMC2,LAMP5,LATS2,LGALS1,LHX1,LHX5,LMNA,LMOD1,LMX1B,LOX,LPIN1,LTBP4,LY6H,MAD2L2,MAOA,MAOB,MAP1LC3B,MAP3K10,MAPT,MAST3,MCAM,ME1,MET,MFNG,MGLL,MICAL1,MICALL2,MITF,MLF2,MT1X,MT2A,MUC5B,MYLK3,MYO1B,MYOM1,NAGS,NDRG2,NEDD9,NES,NEUROG2,NFIL3,NFKBIZ,NFS1,NID2,NKD2,NKX3-1,NODAL,NOS1,NOTCH3,NPFFR2,NPR3,NR4A1,NRN1,NXNL2,OASL,ODC1,OLFML2A,OLIG2,OSBPL3,P2RX2,PADI2,PALLD,PCDH1,PCDH7,PCMT1,PDE2A,PDGFB,PDK3,PDLIM3,PEG10,PFKP,PHF21B,PHLDA1,PIERCE1,PIK3CD,PIK3R5,PITX2,PLAAT1,PLD1,PLIN3,PLIN4,PLIN5,PLPPR4,PMEPA1,PNOC,PODXL,POLD4,POLR2J2/POLR2J3,POLR2L,PORCN,POU2F2,POU3F3,POU4F2,PPARD,PPFIBP1,PPP1R1B,PPP2R2B,PPP3CA,PRDX1,PRKCA,PRKG1,PRSS3,PRX,PSMB9,PSTPIP2,PTGDS,PTGER2,PTHLH,PTPN5,PTPRK,R3HDM4,RAC2,RARA,RARG,RELN,RGS16,RGS2,RHOB,RPH3A,RRAD,RSKR,S100B,S1PR3,SAT1,SCN1A,SEMA6B,SEPTIN4,SERPINB9,SERPINE2,SH2D5,SHBG,SHISA8,SLC22A4,SLC27A1,SLC2A12,SLC40A1,SLC4A5,SLC5A8,SLC6A15,SLC6A3,SLC7A5,SLC8A1,SMOX,SNAP25,SNCA,SORBS1,SOX2,SOX9,SP6,SPHK1,SPRY2,SPRY4,SPSB1,ST14,STARD4,STAT3,STAT6,STK17A,STOM,STUB1,SUSD3,TAP1,TBX3,TBX6,TCF7,TCF7L1,TEAD3,TENM1,TEX15,TFAP2C,TGFB1,TGFB2,THY1,TIPARP,TLR5,TLR6,TLX3,TMEM158,TMEM176A,TMEM176B,TMEM52,TNFAIP3,TNFAIP8,TNFRSF12A,TNFRSF1B,TNFRSF9,TNFSF9,TPPP,TRADD,TRIM38,TSPO,UBE2L6,ULBP2,WNT1,WNT10A,WNT16,WWTR1,XPNPEP1,ZC3H12A,ZFP36	442 (28)	28	CTNNB1,FGF2,KIF1B,MACROH2A1	EGLN,NGF,NOTCH1,NOTCH2,PAX1,Tgf beta		DLL1,EPHA2,GRM5,HES5,ISL1,LMX1B,PAX8,POU4F2,PRKCQ	SOX9
PTH	other		3			-0.213	7.85e-21	0.0015	26s Proteasome,ADAM10,ADAM17,ADCY,ADRB2,APP,AR,ARHGDIA,ATM,BACE1,BCL11B,BID,CASR,CAV1,CCND1,CDK2,CDKN1B,CEBPA,CEBPB,CFTR,Creb,CREB1,CRKL,CTNNB1,DSP,DUSP1,EIF4E,ERK,ERK1/2,ESR1,EZH2,FADD,FOS,GATA1,GRIN1,Gsk3,GSK3B,HDAC4,HIF1A,ICAM1,IGF1R,IKBKB,INSR,IRS1,IRS2,ITGB1,ITPR1,JAK1,Jnk,JUNB,LEF1,LRP6,MAP2K1,Map3k7,Mapk,MAPK14,MAPK9,MED1,MKNK1,MTORC1,NADPH oxidase,NFE2L2,NFKB1,NOS2,Notch,NPM1,NR3C1,NR3C2,NR5A1,NTRK2,P38 MAPK,PADI2,PAK2,PDK1,PGR,PI3K (family),Pka,Pkc(s),PLC,PPARA,PRKAA1,PRKCD,PRKD1,PTGS2,PTH,PTPN1,PTPN11,RHO,RHOA,RICTOR,RUNX2,RXRA,RYR2,SMAD1,SMAD2,SMARCA4,SPRY2,SRF,STAT5A,STAT6,STIM1,STK11,TCF7L2,TFEB,TNFRSF1A,VASP,Wnt,YAP1,YBX1,YY1	ABCB1,ABCC4,ABCC9,ABCD2,ABCG4,ABLIM3,ACADVL,ACHE,ADAM11,ADAM8,ADAMTS1,ADAMTS12,ADAMTS6,ADCY4,ADM,ADRA1B,ADRA2B,AGTRAP,ALDH1A2,ALK,ALOX15,ALOXE3,ALPL,ANO10,ANTXR1,ANXA13,AOX1,AQP3,ARC,AREG,ARHGEF10,ARHGEF3,ARL6,ARSK,ASPHD2,ATG9B,ATP12A,ATP2A1,ATP6V1C2,ATP6V1E2,BATF3,BBC3,BCAN,BCKDK,BCL11B,BEND4,BEX5,BMF,BMP4,BMP6,BTG2,BTG4,C15orf48,C3orf52,CA12,CA5B,CACNA1G,CALB1,CALB2,CALCB,CALD1,CAPSL,CAST,CBLC,CCDC153,CCDC169,CCDC9B,CCK,CCND1,CCND2,CCNYL1,CD36,CD72,CD83,CDC42EP5,CDH10,CDH11,CDK5,CDKN1A,CDKN2B,CDO1,CEND1,CFP,CHRM4,CHRNA2,CHRNE,CITED4,CLCA1,CLDN11,CLEC11A,CLMN,COL1A1,COL1A2,COL20A1,COL4A4,COL4A6,CORO6,COTL1,COX6B2,CPT1A,CR2,CRABP1,CREB3L1,CREB3L3,CREM,CRIP1,CRISPLD2,CRYM,CSF3,CSRNP1,CSRP2,CTBS,CTH,CTNNA1,CTSH,CXCL6,CXCR4,CYP27B1,CYP2E1,CYRIA,DHRS9,DHX58,DIO3,DIRAS2,DISC1,DIXDC1,DLGAP2,DLL3,DLX1,DLX2,DNAH2,DNER,DPYD,DPYSL3,DRD1,DSC3,DUSP1,DUSP14,EFNB2,EGR2,ELMO1,ELOVL3,ENPP1,ENTPD2,EPAS1,EPHA7,EPPK1,ERF,ERN1,ERRFI1,ESPN,EZR,F2R,F2RL1,F3,FAM53C,FAM91A1,FBLN2,FGA,FGF11,FGFR2,FHL3,FLNB,FLRT3,FMN1,FOS,FOSB,FOSL1,FOXC1,FOXO4,FRMD6,FSCN1,FZD4,FZD5,GABRB1,GAD1,GALNT6,GAP43,GAS2L1,GATA2,GATA3,GCAT,GDA,GDF6,GDF9,GFAP,GFI1,GIPC1,GJA1,GLI1,GLI3,GNAT1,GNG3,GNS,GPAT3,GPC4,GPR85,GPRC5B,GRB10,GRB2,GRIA3,GRIN2C,GRK5,GSTM4,GUCY1B1,GULP1,H1-2,HAND2,HAPLN2,HDAC11,HES1,HK1,HK2,HLA-DMB,HLX,HMG20B,HNF1B,HOMER1,HOTAIRM1,HOXA1,HOXA7,HOXA9,HOXB2,HOXB3,HOXB7,HOXC9,HOXD10,HPCAL1,HPX,HSD17B2,HTR7,HYDIN,ICAM3,ID1,IDI1,IFNAR2,IGFBP2,IGFBP3,IGSF8,IL10RA,IL11,IL17RD,IL1R2,IL1RAP,IL23R,IRF3,IRF6,IRF8,ISG15,ITGA11,ITGA4,ITGA7,ITIH4,ITIH5,JAKMIP1,JCAD,JPT1,JUN,JUNB,KATNB1,KBTBD11,KCNA1,KCNA2,KCNB1,KCNIP2,KCNJ10,KCNMB4,KCNQ1,KCNS3,KCTD6,KDELR3,KIF21B,KLF16,KLF9,KRT8,L1CAM,LACC1,LAMA3,LAMC2,LBH,LEF1,LGALS8,LGI3,LHX1,LIG4,LINC00589,LIPA,LIPG,LIX1,LMOD1,LMX1B,LOC102723475,LOC728485,LTBP4,LYL1,LYPD1,LYPD3,MAD2L2,MAFF,MAK,MALAT1,MAOA,MAP1LC3A,MAP3K10,MAP3K5,MAP3K8,MC4R,MCAM,MDH1B,MEFV,MEIS1,MERTK,MFN1,MICA,MICALL2,MIDN,MIR9-3HG,MITF,MLF1,MLLT3,MN1,MPZL2,MSX2,MUC5B,MYCL,MYL12A,MYO1B,MYOD1,NAB2,NAGS,NAT1,NCEH1,NDRG4,NELL2,NEU1,NEUROG2,NFATC1,NFIA,NFIB,NFIL3,NFKB2,NFKBIZ,NGFR,NID1,NIM1K,NKAIN1,NKD2,NOS3,NOX5,NPAS4,NQO2,NR0B1,NR4A2,NR4A3,NR5A2,NRARP,NRP2,NRSN1,NTHL1,NTS,NUDT7,NXNL2,ODAD1,ODC1,OSBPL3,OSR1,OSR2,OTUB2,OVOL1,P2RX2,PAG1,PAK5,PALD1,PCDH10,PCDH8,PCMT1,PCP4L1,PCSK4,PDGFB,PDK4,PDXK,PHEX,PHF21B,PHLDA2,PIP4K2A,PITX2,PLA1A,PLAC1,PLAG1,PLPPR4,PLXNB3,PNP,PNRC1,POLR1F,POU3F3,PPARD,PPARGC1B,PPFIBP1,PPP1R16B,PPP1R1B,PPP3CA,PRAME,PREX1,PRKCZ,PROCR,PRSS23,PRSS35,PRSS8,PRTN3,PSMB9,PTH1R,PTHLH,PTK6,PTPN5,R3HDM4,RAB30,RAB3A,RAB6B,RAI14,RAP1A,RARA,RARG,RASSF2,RGCC,RGL1,RGS2,RHBDF2,RHOC,RHOU,RHPN1-AS1,RILPL1,RIPK2,RTN4,S100A10,S100B,SAMD11,SARDH,SCG2,SCN1A,SCN1B,SCN4B,SCNN1G,SEL1L3,SEMA3C,SERINC2,SERPINE2,SERTAD1,SFR1,SGK1,SH2D2A,SH3BGRL2,SH3BP4,SH3GL3,SHISA8,SIRT4,SIX1,SLC22A1,SLC25A44,SLC2A4,SLC6A3,SLC6A8,SLC8A1,SLIT2,SMAD9,SMIM10L2B,SMOX,SMPD3,SNAP23,SNAP25,SOX1,SOX2,SPHK1,SPP1,SPRED1,SPRY4,SPRYD7,SRPX,SRXN1,ST8SIA4,STAT4,STX11,STXBP6,SUCNR1,SUSD3,SWAP70,SYN2,SYNPO,SYNPO2,SYT2,SYTL2,TAGLN,TAP1,TBC1D2,TBXA2R,TCAF2,TCF7,TCF7L1,TEAD3,TENM1,TFAP2A,TFAP2C,TGFBR2,TIPARP,TJP3,TLX2,TMEFF2,TMEM121,TMEM141,TMEM154,TMEM176A,TMEM52,TMEM63A,TMPRSS13,TNFAIP3,TNFAIP8L1,TNFRSF10B,TNFRSF12A,TNFRSF1B,TNFRSF25,TNIK,TNNI3,TPBG,TPH1,TRADD,TRNP1,TRPV2,TSLP,TSPAN9,TUSC2,TXNDC16,TYMP,UACA,UBE2H,UGGT2,ULBP1,ULBP2,ULBP3,UNC5D,UPP1,USP2,VGLL2,VIM,WIF1,WIPI1,WNT10B,WNT11,WNT6,WNT7B,ZFP42,ZNF277,ZNF536	551 (110)	108	ADRB2			ANGPT1,CDKN1B,CREB1,CSF1,CTNNB1,EGFR,ERK1/2,FOS,FOSB,FURIN,HDAC4,IGF1,IL6R,LEF1,MMP13,PDK4,Pka,Pkc(s),SLC8A1,SMAD1,SPP1
OLR1	transmembrane receptor		2	Activated	biased	9.189	8.35e-21	0.0067	ERK1/2,IKBKB,MAPK14,MAPK8,NFkB (complex),NFKBIA,OLR1,P38 MAPK,Pkc(s),RELA,SHC1	ABCB1,ABCD3,ADCY7,ADM,ALOX15B,ALPL,AREG,ARG2,ARHGDIB,ATP6AP2,BACH2,BAK1,BAMBI,BBC3,BCL11B,BDNF,BMF,BMP4,BTG2,CALB1,CAV1,CCK,CCND1,CCND2,CD83,CDC14A,CDC42EP5,CEMIP2,CITED2,CLEC11A,CLIP2,CLU,COL1A1,COL2A1,CPT1A,CREM,CSF3,CXCL16,CXCL6,CXCL8,CXCR4,CYBA,CYP3A5,DAD1,DAPL1,DIO3,DMD,DUOX2,DUSP5,DUSP6,EDN1,EFEMP1,EFNB2,EGR2,ELF3,ENPP2,ERN1,EZR,F3,FDXR,FGFR2,FLNA,FN1,FOS,FOSB,FOSL1,FOSL2,FSCN1,FYN,GAD1,GADD45B,GAP43,GAS6,GBP2,GCH1,GDA,GJA1,GLA,GLI1,GPR34,GRIN2A,GRK5,GRN,GSTP1,HAND2,HBEGF,HK2,HLA-F,HOMER1,HSPB1,HTR7,ICAM1,ID1,ID2,IER3,IGFBP2,IGFBP3,IKZF2,IL10RA,IL11,IL17RD,INPP4B,IRF2BP2,IRF6,ISG15,ITGA4,JAG1,JUNB,JUND,KDELR3,KLB,KLF15,KRT8,LHB,LIPA,MAP2K3,MAP3K10,MICA,MYLK3,MYOD1,NCAN,NEFH,NEFL,NFKB2,NID1,NOS3,NOTCH3,NR4A1,NR4A2,ODC1,OVOL1,PCDH7,PDGFB,PHLDA1,PLA2G4A,PLD1,PPARGC1B,PRDM1,PRKCA,PRKCZ,PTGER4,PTGES,RARA,RARG,RGS16,RGS2,SCN2A,SDC4,SEMA3C,SERPINE1,SERPINE2,SH3KBP1,SHC4,SHH,SLC16A3,SLC7A5,SLC8A1,SLFN12L,SMAD7,SMAP2,SOX2,SOX9,SPHK1,SPP1,SPRY4,SQSTM1,SREBF1,STAT1,STK17B,STK4,TAGLN,TAT,TGFB1,TGFB2,TGFBR2,TGM2,TMEM176B,TNFAIP3,TNFAIP8,TNFRSF10B,TNFRSF1B,TRADD,TRIM38,TSLP,UACA,ULBP2,VDR,VSNL1,WIF1,WNT6,ZFP36	191 (11)	11	CCL5,S100A8,S100A9	GRN,VEGFB		Angiotensin II receptor type 1,Collagen type I (complex),CYBA,ERK1/2,IKBKB,NCF1,NOX4,Pkc(s),SHC1,SPP1,TGFB1,TNF
DRD2	G-protein coupled receptor	2.336	2	Activated		2.672	8.78e-21	0.001	ADCY,Akt,AKT1,DRD2,EGFR,ERK,ERK1/2,GRIA1,KDR,MAPK1,MAPK3,PPP1R1B,PRKACA,PRKCE,PTK2,Ras homolog,STAT5B	ABCB1,ABCD2,ACO1,ADM,AKR1C1/AKR1C2,ALPL,AMOT,ANTXR1,ANXA2,APBB3,APOE,ARC,AREG,BAIAP2,BCL11A,BMF,BMP4,BTG2,BTN3A3,BZW2,C2orf50,CAV1,CCK,CD9,CDC42EP5,CDK6,CITED2,CLEC11A,CPT1A,CRABP2,CRYBG1,CRYM,CSF3,CXCL6,CXCL8,CYP26B1,CYP39A1,CYP3A5,DEPTOR,DGKI,DIAPH1,DIO3,DRD1,EBF1,EFNB2,EGLN3,EGR1,EGR2,ELOVL3,ENDOD1,EPAS1,EPHA2,ERBB4,ESAM,ETV4,EZR,FAM126A,FAM89A,FGFR2,FLNC,FOS,FOSL1,FOSL2,GABARAPL1,GAD1,GADD45B,GATA2,GATA3,GCNT2,GDF15,GDF9,GPR83,GRIN1,GRK5,GSTP1,HBA1/HBA2,HK2,HLA-B,HOMER1,HOXA1,HPCAL4,ICAM1,ICAM3,ID1,IFIT1,IFNAR2,IGFBP3,IL11,IL17RD,IL1R1,IL23R,IQGAP2,IRF3,IRF8,ISG15,ITGA2,ITGB6,JAG1,JUN,JUNB,KCNC4,KLF15,KLF9,KRT18,LAD1,LAMA1,LAMA3,LAMA4,LGALS1,LGALS3,LHB,LMNA,LY6E,MAP3K10,MAST3,MCAM,MET,MITF,MORN3,MT1X,MT2A,MTMR11,MVP,NES,NFATC1,NFIL3,NFKB2,NFKBIZ,NOS2,NOTCH2,NOX5,NR4A1,NR4A2,NRN1,NRP2,NUDT7,OASL,OBSCN,ODC1,OLFML2A,OSBPL3,PALLD,PCSK5,PDGFB,PDGFRA,PDLIM3,PITX2,PLA2G4A,PLD1,PLTP,PMEPA1,PNPLA2,POU2F2,PPARD,PPP1R1B,PPP1R1C,PRDM1,PRKCZ,PRKG1,PROCR,PSMB9,PTGER2,PTGES,PTPRK,RAB30,RAI14,RCL1,RGS16,RGS2,RHEBL1,RUNX1,RUVBL2,SELPLG,SERPINE1,SGK1,SLC25A32,SLC51B,SLC5A5,SNCA,SOX2,SOX9,SPRY2,SPRY4,SPSB1,ST8SIA4,STAT3,STUB1,SYBU,TAP1,TGFB1,TGFBR2,TIPARP,TMEM158,TMEM176A,TMEM176B,TNFRSF10A,TNFRSF10B,TNFRSF1B,TNFRSF25,TNFRSF9,TNNI1,TNNT1,TRIM38,TRIM47,TSLP,UBE2L6,UBE2S,UCP1,UNC5B,VIM,WNT10B,YBX2,ZFP36	213 (17)	17	GDNF,GRK2,GRK3	BLOC1S5,BMP7,CNTF,DTNBP1,GRK6,SLC6A2,ZNF503		Akt,CSHL1,EGFR,ERK1/2,FOS,G protein,IGF1,ITGB6,MAPK1,TGFB1,TGFBR2	PENK,PPP1R1B
RASGRP1	other		2	Activated		3.205	1.24e-20	0.0032	Akt,BRAF,CREB1,ERK,ERK1/2,HRAS,Jnk,KRAS,MAPK1,MAPK3,MAPK9,NRAS,RAS,RASGRP1	ABCC4,ACO1,ADCY2,ADM,AKAP12,ALDH1A2,ALDOA,ALPL,AMOT,AOX1,APBB3,ARC,AREG,ATF3,BBC3,BCL11A,BDNF,BMF,BNC1,BTN3A3,CAV1,CCK,CCNA1,CCND1,CCND2,CD83,CDC42EP5,CDH3,CDK7,CLU,CPT1A,CREM,CRYBG1,CSRNP1,CXADR,CXCL6,CXCL8,CXCR4,DEPTOR,DGKI,DIO3,DMD,DUSP1,DUSP14,DUSP5,EDN1,EFEMP1,EFNB2,EGLN3,EGR1,EGR2,ENDOD1,EPAS1,EPHA2,EPHB4,ERRFI1,EZR,FAH,FGFR2,FLNC,FOS,FOSB,FOSL1,FOSL2,FRMD6,G6PD,GAD1,GATA3,GBP2,GDA,GDF15,GDF9,GFAP,GJA1,GLI1,GPC5,GPR83,GRK5,GRN,GSN,HBA1/HBA2,HES1,HK2,HLA-B,HOMER1,HOXA1,HOXC8,ICAM1,ICAM3,ID1,IER2,IFIT1,IFNAR2,IGF2BP2,IGFBP2,IGFBP3,IL11,IL17RD,IL1R1,IL23R,IRX3,ISG15,ITGA2,ITGB4,JAK1,JUN,JUND,KCTD12,LAD1,LAMA1,LAMA4,LBH,LGALS1,LGALS3,LHB,LIPG,LOX,LTBP4,MAP1LC3B,MAP3K10,MAST3,MET,MIDN,MITF,MMP9,MT1X,MT2A,MUC5B,MVP,NAB2,NES,NFATC1,NFIL3,NFKBIZ,NGFR,NOS2,NOS3,NOTCH2,NOX5,NPR3,NR3C2,NR4A2,NR4A3,NRN1,NSG1,OASL,ODC1,OLFML2A,OSBPL3,PALD1,PDGFB,PDLIM3,PDXK,PITX2,PKIA,PLA1A,PLA2G4A,PLCD1,PLD1,PLTP,POU2F2,PPFIBP1,PPP1R1B,PRDM1,PRKCZ,PRKG1,PRPH,PSMB9,PTGER2,PTGES,PTPRK,RAB20,RARA,RARG,REST,RGS16,RGS2,RHOC,RILPL1,RND3,SARDH,SDC4,SELPLG,SERPINE1,SERTAD1,SGK1,SHH,SLC66A3,SLFN12L,SMPD3,SNAI1,SOX2,SOX9,SPRY2,SPRY4,SPSB1,SQSTM1,STAT3,STOM,TGFB1,TGM2,TMEM158,TNFRSF10A,TNFRSF10B,TNFRSF12A,TNFRSF1B,TNFRSF9,TNIK,TRIM38,TSLP,UBE2L6,UCP1,VDR,VIM,ZFP36	215 (14)	13	LDB1	TP63		Akt,CREB1,CSF2,ERK1/2,IFNG,KRAS,MAPK1,NRAS,TNF
CNKSR1	other		3	Activated		3.621	1.35e-20	0.0327	Akt,AKT1,AKT2,APP,AR,ARF1,ARF6,ATF2,BCL2L1,BCL2L11,BGLAP,BLOC1S6,BRAF,CDKN1A,CDKN1B,CHUK,CLOCK,CNKSR1,CTNNB1,EGFR,EP300,ERBB2,ESR1,EZH2,FADD,FAS,Foxo,FOXO1,FOXO3,Gsk3,GSK3A,GSK3B,HIF1A,HMOX1,IKBKB,IRF3,Jnk,JUN,JUND,KAT6A,KDR,LMNA,MAPK1,MAPK8,MET,MLXIPL,MMP9,MTOR,MTORC1,N-cor,Nfat (family),NFAT5,NFATC2,NFE2L2,NFkB (complex),NFKBIA,NOTCH4,NR5A1,NRF1,Pka,PPARGC1A,PTPN1,RB1,RELA,RET,RHOA,RICTOR,RPTOR,SHC1,SIRT1,Smad2/3,SMAD3,SP1,SREBF2,SRPK2,STAT1,STAT3,STAT6,STK3,TCF20,TOPBP1,TSC2,UGCG,YAP1,YBX1	ABCC4,ABCD3,ACHE,ADAM11,ADAM15,ADAMTS1,ADCY4,ADIPOR2,ADM,ADORA1,ADRA1B,ADRB2,AFF3,AGTRAP,AHNAK,AHNAK2,AKR1C1/AKR1C2,ALDH1A2,ALDOC,ALK,ALOX15B,AMOT,ANO10,ANXA2,ANXA3,AOX1,APBB3,ARC,ARHGAP22,ARHGAP24,ARHGAP27,ARHGEF10,ARHGEF3,ARRDC4,ATG4B,ATOH1,ATP12A,ATP1A3,ATP4A,ATP6AP2,ATP6V1C2,ATP6V1D,ATP6V1E2,ATP7A,BACH2,BAMBI,BARX1,BBC3,BCL11A,BCL11B,BEND4,BMF,BMP6,BTG2,BTN3A3,BZW2,C15orf48,C19orf81,CA12,CA5B,CACNA1G,CADM2,CALCB,CALD1,CAST,CAV1,CAVIN1,CCN3,CCNA1,CCND2,CD36,CD59,CD83,CD9,CDC14A,CDC14B,CDC37,CDC37L1,CDC42EP1,CDC42EP2,CDH15,CDK5,CDKN1A,CDKN1C,CDKN2B,CDO1,CEMIP2,CEND1,CFD,CGB3 (includes others),CHRNB1,CITED4,CLCA1,CLDN1,CLDN11,CLIP2,CNGA1,COBL,COL1A1,COL2A1,COL4A6,COMP,COTL1,COX6B2,CPM,CPT1A,CR2,CREM,CRYBG1,CRYBG2,CTH,CTSC,CTSV,CXCR4,CYBA,CYGB,CYP2R1,CYP3A5,CYRIA,DAPL1,DDAH2,DGKI,DIAPH1,DIRAS2,DISC1,DIXDC1,DLX2,DLX3,DLX4,DMD,DNAH2,DNAJB11,DOCK4,DRAXIN,DRD2,DTX4,DUSP1,DUSP10,DYNC1I1,EBF1,EDN1,EDN3,EFEMP1,EFNB3,EGFL6,ELF3,ELMO1,EN1,ENDOD1,ENPP1,EPHB6,EPPK1,ERICH5,ERN1,ESPN,ETV4,EXT1,F2RL1,F3,FAM53C,FGF11,FHL3,FLNB,FLNC,FLT4,FMN1,FN1,FOSL1,FOXC1,FXYD1,FYN,FZD2,FZD4,FZD5,FZD8,GABARAPL1,GABRB1,GADD45B,GAL3ST3,GALNT18,GAS2L1,GATA2,GCDH,GCH1,GCNT2,GDF15,GFI1,GFPT2,GHR,GIPC1,GJA1,GLA,GLCE,GLI1,GLI3,GLIS1,GNG3,GPAT3,GPNMB,GPR34,GRB10,GRIN2C,GRM1,GRN,GSKIP,GUCY1B1,GXYLT2,HAND2,HAPLN3,HBA1/HBA2,HEG1,HES1,HES6,HES7,HEY1,HEY2,HEYL,HIC1,HIVEP3,HLA-DMB,HLA-F,HMG20B,HMOX1,HNF1B,HOTAIRM1,HOXA13,HOXA7,HOXB2,HOXB3,HOXB4,HOXC10,HOXC13,HOXC6,HOXC8,HOXC9,HOXD10,HOXD13,HOXD4,HPCAL1,HPCAL4,HSPB8,ICAM1,ICAM5,IER2,IER3,IFNGR1,IGFBP2,IGSF8,IKZF2,IL1R2,INPP4B,INSIG1,IQGAP2,IQSEC2,IRF2BP2,IRF3,IRF5,ISG15,ISLR2,ITGB6,ITPR1,JAG1,JAK1,JAKMIP3,JUN,JUNB,JUND,KCNAB3,KCNMB4,KCNQ1,KCNQ3,KCTD6,KLB,KLF15,KRT27,LACC1,LAD1,LAMA3,LBH,LCK,LEFTY2,LGALS1,LGALS8,LHB,LIG4,LIPA,LIX1,LMOD1,LMX1B,LOX,LTBP4,LY6K,LY75,LYPD1,LYPD6,MAD2L2,MAOA,MAOB,MAP1LC3B,MAP2K3,MAP3K5,MAST3,MBNL2,MEGF10,MERTK,METRN,MGLL,MICA,MICAL1,MICALL2,MPZL2,MRPL11,MRPL55,MSX2,MT1X,MT2A,MXI1,MYO1B,NABP1,NACC2,NAGS,NAT1,NCAN,NCEH1,NDUFAF2,NECTIN2,NEFL,NEFM,NES,NEU1,NEUROG2,NFATC1,NFIL3,NFKB2,NID1,NKX3-1,NODAL,NOS2,NOS3,NOTCH2,NR0B1,NR3C2,NR4A1,NRARP,NRN1,NRP2,NRSN1,NTRK2,NTS,NUDT7,NXNL2,OLFML2A,OLIG2,OSBPL3,OSBPL5,OSR2,OVOL1,P2RX2,PALD1,PCDH1,PCDH10,PCDH17,PCDHGB4,PCMT1,PCSK4,PDGFRA,PDK4,PDLIM3,PDLIM4,PELI1,PHB1,PHEX,PHF21B,PHLDA2,PI4K2A,PITX3,PKIA,PLAC1,PLCD1,PLIN3,PLPPR4,PMEL,PNPLA2,PODXL,POLD4,POLR1F,POLR2J2/POLR2J3,POLR2L,POU2F2,POU3F3,POU4F1,PPA1,PPARD,PPP1R1B,PPP1R1C,PRCP,PRDM1,PRDX1,PREX1,PROCR,PRSS23,PRSS3,PRSS35,PTGDS,PTGER2,PTGER4,PTGES,PTK6,PTPN14,PTPN5,PYGL,R3HDM4,RAB30,RAB3A,RARA,RARG,RASGRP2,RCL1,RGS9BP,RHEBL1,RHOB,RHOC,RILPL1,RIPK3,RND1,RND3,RPL3L,RSKR,RTN4RL2,RUNX3,S100A10,S1PR3,SAMD11,SCN1A,SCN2A,SCN4B,SCNN1G,SDC4,SDCBP,SELENOP,SELPLG,SEMA3G,SGK1,SH2D5,SH3BP4,SH3BP5,SH3KBP1,SHC4,SHISA8,SIRT4,SIX1,SLC12A1,SLC16A3,SLC1A1,SLC22A4,SLC25A32,SLC27A1,SLC2A4,SLC32A1,SLC38A1,SLC40A1,SLC4A5,SLC51B,SLC5A5,SLC6A15,SLC7A10,SLC7A5,SLC8A1,SLIT3,SMAD7,SMAP2,SMOX,SMPD3,SNAI1,SNCA,SOX11,SOX9,SPRED1,SPRY1,SPRY2,SPSB1,SREBF1,SRXN1,ST8SIA4,STAC2,STAT4,STAT6,STC1,STK4,STUB1,SUCNR1,SUSD3,SYN2,SYT3,TAT,TBC1D2,TCF7,TCF7L1,TCIM,TEAD3,TENM1,TFPI2,TGFB1,TGFBR2,TGM2,TINCR,TIPARP,TLR5,TMC8,TMEFF2,TMEM158,TMEM52,TNFAIP8L1,TNFRSF12A,TNFRSF21,TNNI3,TNNT1,TPPP,TRIB1,TRIL,TRIM38,TRPV2,TSPAN9,TYMP,UACA,UBE2L6,UBE2S,UCP1,UNC5B,USP2,VIM,WNT10B,WNT16,WNT7B,WWTR1,ZFP36,ZNF277,ZYX	538 (85)	83		estrogen receptor		Akt
IL13	cytokine		2	Activated	biased	6.98	1.38e-20	0.0291	AKT1,ALOX15,ARG1,CASP8,ERK1/2,GPX4,IDO1,IL13,IL4R,JAK1,JAK2,MAOA,MMP2,MMP9,P38 MAPK,PPARG,PRKCD,SMAD1,SMAD2,SRC (family),STAT1,STAT3,STAT6	ACADVL,ADA,ADAM11,ADAM15,ADM,ADRB2,AGRN,AHNAK,AKR1C1/AKR1C2,ALDH1A2,ALOX15,ALOX15B,ALOXE3,AQP7,ARC,AREG,ARG2,ARID5A,ARL4D,ARRDC4,ATF3,ATP4A,ATP6AP2,ATP6V1D,AVPI1,BBC3,BDNF,BLVRA,BMF,BZW2,C3orf52,CALCB,CAV1,CAV2,CCK,CD101,CD36,CD72,CD83,CD9,CDC42EP5,CDKN1C,CDKN2B,CFD,CLCA1,CLDN5,CLEC11A,COBL,COL1A2,COL2A1,CPT1A,CR2,CRABP2,CREM,CRIP1,CRISPLD2,CTSC,CTSH,CTSS,CTSV,CXCL6,CXCL8,CXCR4,CYRIA,DHX58,DIAPH1,DISC1,DRAXIN,DUOX2,DUSP1,DUSP10,DUSP6,DYNLT3,EDN1,EFNB2,EGR1,EGR2,ENPP2,EPAS1,EPHA2,ERP44,EZR,F3,FDXR,FEZ1,FGFR2,FLNA,FOSB,FOSL1,G6PD,GAD1,GAP43,GAS6,GATA2,GATA3,GATM,GEM,GFAP,GJA1,GLI1,GPNMB,GRB10,GRIN1,GRK5,GSN,HAPLN3,HBEGF,HDAC3,HEG1,HES1,HK1,HK2,HLA-DMB,HLA-F,HLX,HMOX1,HOMER1,ICAM5,ICOSLG/LOC102723996,IER2,IER3,IFI30,IFNAR2,IFNGR1,IGFBP3,IL10RA,IL11,IL17RD,IL1R1,IL1R2,INSIG1,IRF5,IRF8,ITGA4,ITPKA,JAG1,JAG2,JAK1,JAKMIP3,JCAD,JUNB,JUND,KDELR3,KLB,KLF15,KRT20,KRT27,L1CAM,LACC1,LBH,LGR4,LIPA,LIPG,LOX,LRP2,LY75,LZTS3,MAOA,MAP1LC3B,MAP3K10,MAP3K5,MAP3K8,MATK,MGLL,MITF,MMP9,MN1,MT1X,MUC5B,MXI1,NABP1,NDRG2,NEDD9,NES,NFATC1,NFIA,NFIL3,NFKB2,NFKBIZ,NID1,NOS3,NOTCH2,NPR3,NR4A1,NR4A2,OSBPL5,OSR2,PAX9,PCDH1,PCDH17,PDGFC,PDGFRA,PDLIM7,PEG10,PFKP,PHB1,PHLDA1,PHLDA2,PIEZO1,PLA2G4A,PLCD1,PLD1,PLIN3,PLIN4,PLIN5,PNPLA2,POU2F2,POU4F1,PPARD,PPARGC1B,PPIC,PPP2R2B,PRDM1,PREX1,PRKCA,PRKCZ,PROCR,PRSS8,RAB30,RAB31,RARA,RGS2,RHPN1-AS1,RIPK2,RTN4RL2,S100A10,SERPINE2,SHBG,SLC19A3,SLC1A5,SLC22A1,SLC26A6,SLC27A1,SLC2A4,SLC51B,SLC5A5,SLC7A5,SLC8A1,SLFN12L,SMAD7,SNAI1,SNCA,SOX11,SOX2,SOX9,SPHK1,SPRY1,SPRY4,SQSTM1,ST14,ST8SIA4,STAT4,STAT6,STC1,STUB1,SWAP70,SYT2,TAGLN,TCF7,TGFB1,TGFBR2,TGM2,THY1,TLX2,TMC6,TMC8,TMEM176B,TNFRSF10B,TNFRSF1B,TNFRSF21,TPBG,TRADD,TRPV2,TSLP,UCP1,ULBP2,UNC5B,USP2,VDR,WWTR1,ZFP36	281 (23)	23	ADORA2B,Akt,Ap1,CD28,CSF2,CTNNB1,EGFR,FCER1A,FHL2,IKBKB,IL15,IL25,IL7,IRF4,NFE2L2,NOX1,OSM,PCGF2,PLA2G10,PLCB3,PRKCQ,PRNP,STAT5a/b,TLR6	ADIPOQ,CD274,DAZAP2,DLL4,EPHA2,IFNG,KLRC4-KLRK1/KLRK1,PEBP1,TGFBR2		15-LOX,CCL5,COL18A1,Collagen type I (complex),ERK1/2,EVL,FKBP1A,FOXJ1,G6PD,HCK,HOMER2,HSD11B1,IL1,IL1B,IL1R1,IL4R,JAG1,JAK1,MMP13,PAX9,PDLIM2,SLC8A1,SMAD1,SOX2,TNFRSF1A,TNFRSF1B,TP63,Vegf,WNT5A	CD14,CXCL8,CXCR4,DUSP10,FCGR1A,SNCA,SWAP70
TNF	cytokine		1	Activated	biased	5.861	1.42e-20	0.005	TNF	A4GALT,ADAM8,ADGRG6,ADM,ALOX15B,ALS2CL,AOC3,APOE,ARHGDIB,ARHGEF10,ARHGEF18,ASGR1,ATF3,BAMBI,BBC3,BCKDHB,BMP6,BTG2,CAV1,CCK,CCN3,CCND1,CCND2,CD59,CD83,CDC42EP5,CDH11,CDO1,CFD,CITED2,CLDN11,CLDN5,CLEC11A,CLU,COL1A2,COL2A1,CSF3,CTSC,CTSS,CXCL16,CXCL6,CXCL8,CXCR4,CYBA,CYP26B1,CYP2E1,DLEU1,DSC3,DUSP1,DUSP10,DUSP5,DUSP6,EDN1,EGR1,ELF3,ENPP2,EXT1,F3,FGFR1,FGFR2,FN1,FOS,FOSL1,GABRA2,GABRB2,GBP2,GCH1,GRN,GSTP1,HBEGF,HK2,HLA-B,HLA-F,HMOX1,ICAM1,ICOSLG/LOC102723996,ID1,IER3,IFIT1,IFNAR2,IFNGR1,IGFBP2,IGFBP3,IL11,IL1R1,IL27RA,IRF5,ISG15,ITGA4,ITGB6,ITPR1,JAG1,JAK1,JARID2,JUN,JUNB,JUND,KRT15,KRT18,KRT8,LAMA3,LAMC2,LGALS3,LOX,MAFF,MCAM,MET,MITF,MMP9,MUC5B,MVP,NCAN,NEDD9,NEFH,NEFM,NFATC1,NFKB2,NID1,NOS2,NOS3,NR4A2,NR5A2,NSG1,OASL,P2RY6,PAX9,PCDH1,PCDH7,PDGFB,PHB1,PHLDA1,PIK3CD,PLAAT3,PLAUR,PPARD,PRDM1,PRKCA,PRSS23,PSMB9,PTGES,PTHLH,RGS14,RGS16,RGS2,RHOB,RIPK2,RND3,S100A10,SAT1,SCNN1G,SDC4,SELENOP,SEMA3C,SERPINB9,SERPINE1,SERPINE2,SGK1,SHH,SLC12A1,SLC19A3,SLC2A4,SLC5A5,SLC8A1,SNAI1,SOX2,SOX9,SPRY2,SQSTM1,SREBF1,STAT1,STAT3,SYNPO,TAGLN,TAP1,TCIM,TFAP2A,TFAP2C,TGFBR2,TGM2,TLR6,TMEM176B,TNFAIP3,TNFRSF1B,TNFRSF9,TNFSF13B,TSLP,TYMP,UBE2H,USP2,VIPR1,ZNF365	191 (1)	1	ADAP1,BCL10,CD28,CD3,CD300LD,CREB1,CREBBP,CTNNB1,DLK1,ELANE,ETS2,F2,FCAR,FCER1A,FCGR1A,FCMR,G6PD,GPER1,HCK,Hdac,HDAC4,HTR7,IL18R1,IL7,ITGAE,JAK1/2,KLRC4-KLRK1/KLRK1,Klrk1,KRAS,LRPAP1,MAP3K8,mir-15,MKNK1,MTA1,NCF1,NOD1,NPC2,NPM1,OLR1,PDE10A,PDK4,PEBP1,PLA2G10,PLCB3,PRKCQ,RASGRF2,RASGRP1,RNF138,SNCA,SOCS2,SPP1,SYK/ZAP,TLR7/8,TRADD,TREM1,TXK,WNT3A	A2M,ADRB2,Alpha catenin,B3GNT2,B4GALNT1,CBLB,CD6,CG,CREM,DEF6,F7,FHL2,GRIN1,GRK2,GRM5,HCAR1,HSF2,ITCH,KEAP1,let-7,LGALS1,LIN28B,LRP5,mir-154,mir-22,MTUS1,NASP,Notch,NPR1,OGT,PRNP,PROCR,PTGER3,PTPN2,PXDN,RGS10,RPS6KA4,RPS6KA5,SAV1,SELPLG,SLC22A5,SMAD4,Supt20,SWAP70,TRIM21,TRIM8,UCN,VEGFB,ZC3H12A		Ap1,ASGR1,ATM,BACE1,BDKRB1,BDKRB2,CCL1,CCR7,CLEC2D,COLQ,CRHR1,CXCL10,CXCL11,CXCL8,DAB2IP,DEFB4A/DEFB4B,DUSP6,EDN1,ELK1,EPHB2,Erm,FGFR2,FOXJ1,GNAQ,HBEGF,HPRT1,IL36G,IL5,ITGB6,JAK1,KSR1,MAPK1,MSTN,MUC1,NEDD9,NOX1,p70 S6k,PAK1,PAX9,PENK,Pkc(s),RASGRF1,SLC8A1,SMAD1,SMURF2,SOX2,STAT5a/b,TAB3,TFAP2C,TP63,Vegf	ADCY5,CCN5,CDK4,CXCR3,DUSP5,FGF2,GADD45G,GCG,JAG1,LOX,NKX2-1,SOX9,SPRY2,TGFB3,WLS
PLCB3	enzyme	1.841	2	Activated		2.872	1.57e-20	0.0014	ERK,KRAS,LYN,MAPK1,MAPK3,MAPK8,MAPK9,NRAS,P38 MAPK,PLCB3	ABCC4,ACO1,ADCY2,AKAP12,ALDOA,AOX1,APBB3,ARC,AREG,ARG2,ATF3,BCL11A,BDNF,BMF,BNC1,BTN3A3,CAV1,CCND1,CCND2,CD36,CD83,CDH3,CDK7,CLEC11A,CLU,CRYBG1,CSF3,CXADR,CXCL6,CXCL8,CXCR4,DEPTOR,DGKI,DIO3,DMD,DUOX2,DUSP5,EDN1,EFEMP1,EGLN3,EGR1,EGR2,ENDOD1,EPAS1,EPHA2,EPHB4,F3,FAH,FDXR,FLNA,FLNC,FOS,FOSL1,FOSL2,FYN,G6PD,GADD45B,GATA3,GBP2,GDF15,GDF9,GFAP,GJA1,GLI1,GPC5,GPR83,GRN,GSN,HBA1/HBA2,HBEGF,HLA-B,HOMER1,HOXA1,ICAM1,ICAM3,IER2,IER3,IFIT1,IFNAR2,IGF2BP2,IGFBP2,IL23R,IRX3,ISG15,ITGA2,ITGA4,ITGB4,ITPR1,JAK1,JUN,JUND,KCTD12,KDELR3,KLB,KLF15,LAD1,LAMA1,LAMA4,LBH,LGALS1,LGALS3,LHB,LIPG,LOX,LTBP4,MAP1LC3B,MAST3,MCAM,MET,MMP9,MVP,NEFL,NFATC1,NFKBIZ,NOS2,NOS3,NOTCH3,NOX5,NPR3,NR3C2,NR4A1,NRN1,NSG1,OASL,ODC1,OLFML2A,OSBPL3,PALD1,PDGFB,PDK4,PDLIM3,PITX2,PKIA,PLA1A,PLA2G4A,PLCD1,PLD1,PLTP,POU2F2,PPARD,PPARGC1B,PPFIBP1,PRDM1,PRKG1,PRPH,PSMB9,PTGER2,PTGES,PTPRK,RAB20,RARA,REST,RGS16,RGS2,RHOC,RILPL1,SARDH,SDC4,SELPLG,SERPINE1,SHH,SLC66A3,SLFN12L,SMPD3,SNAI1,SOX9,SPHK1,SPP1,SPRY2,SPRY4,SPSB1,SQSTM1,SREBF1,STAT3,STOM,TGFB1,TGFBR2,TGM2,TMEM158,TNFRSF10A,TNFRSF10B,TNFRSF1B,TNFRSF9,TNIK,TRADD,TRIM38,TSLP,UBE2L6,UCP1,ULBP2,VDR,VIM,WNT6,ZFP36	194 (10)	9		PTPRR		IL13,KRAS,MAPK1,NRAS,TNF
ABRAXAS2	other		3	Activated	biased	7.181	1.59e-20	0.027	ABRAXAS2,BAX,CASP1,CASP3,CDC42,ERK1/2,GSK3B,HOXA10,IRF3,IRF8,JAK2,NFkB (complex),NFKB1,P38 MAPK,PAK1,PIP5K1C,PLD1,PP2A,RAC1,RHOA,SMPD1,SP1,SRC (family),STAT1,STAT3,STAT5a/b,STAT5B,TBK1	ABCD2,ABCD3,ADM,ADORA1,AKAP12,ALDH1A2,ARC,AREG,ARG2,ARRDC4,ATF3,ATP6AP2,ATP7A,BAIAP2,BAMBI,BBC3,BDNF,BMF,C2orf50,CACNA1G,CALB1,CCK,CCND1,CCND2,CD36,CD59,CD83,CD9,CDH11,CDK6,CDKN1C,CDKN2B,CFD,CITED2,CLDN5,CLEC11A,CLIP2,CLU,COBL,COL1A1,COL1A2,COL2A1,CREM,CSF3,CTH,CTSH,CTSS,CTSV,CXCL16,CXCL6,CXCR4,CYP26B1,CYP2E1,CYP39A1,CYP3A5,DAD1,DHX58,DIAPH1,DRAXIN,DUOX2,DUSP2,DUSP5,EBF1,EFNB2,EGR2,ELF3,ELOVL3,ENPP1,ENPP2,EPAS1,ERRFI1,ESAM,EZR,F2R,F3,FAM126A,FAM89A,FDXR,FGFR2,FLNA,FOSB,FOSL1,FSCN1,FYN,GABARAPL1,GAD1,GADD45B,GAP43,GAS6,GATA2,GATA3,GBP2,GCNT2,GDF15,GFAP,GLA,GLI1,GPR34,GRB10,GRIN1,GRIN2A,GRK5,GRM1,GSTP1,HAPLN3,HDAC3,HEG1,HELZ2,HLA-F,HOMER1,HOXB3,HOXD9,HSPB1,ICAM1,ID2,IDI1,IER3,IFI30,IFNAR2,IGFBP3,IL10RA,IL11,IL17RD,IL1R1,IRAG2,IRF5,IRF8,IRGM,ITGA2B,ITGA4,JAK1,JAKMIP3,JUNB,JUND,KCNK6,KCNQ1,KCNQ3,KCTD12,KDELR3,KLF15,KLF9,KRT15,KRT18,KRT27,LAMA3,LGR4,LHB,LOX,LRP2,LY6E,MAOA,MAOB,MAP1LC3B,MAP3K10,MAP3K8,ME1,MET,MICA,MITF,MORN3,MTMR11,MXI1,MYLK3,MYOD1,MYOM1,NDRG2,NECTIN2,NFKB2,NGFR,NOS2,NOTCH3,NOX5,NR4A1,NR4A2,NR4A3,NRP2,NUDT7,OBSCN,ODC1,OLIG2,OSBPL5,PCDH17,PCDH7,PCSK5,PDGFC,PDK4,PEG10,PHB1,PHLDA2,PLA1A,PLA2G4A,PLD1,PLTP,POU2F2,PPARD,PRDM1,PRKCZ,PRKG1,PROCR,PTGES,RAB30,RAB31,RARA,RASGRP2,RGCC,RHOB,RHOC,RILPL1,RIMS3,RIPK3,RTN4RL2,RUNX1,RUVBL2,SDC4,SERPINE2,SFRP4,SH3BP5,SHD,SHH,SHISA8,SLC16A3,SLC27A1,SLC2A12,SLC2A4,SLC7A5,SLC8A1,SLFN12L,SMAD7,SNAI1,SOX11,SOX9,SPRY4,SQSTM1,SREBF1,ST8SIA4,STAT3,STC1,STK17B,STK4,STX11,SYBU,TBX18,TFPI2,TGFB2,TGM2,TINCR,TMC8,TMEM176A,TMEM176B,TNFAIP3,TNFAIP8,TNFRSF10B,TNFRSF1B,TNFRSF25,TNFSF13B,TNNI1,TNNT1,TRADD,TRIB1,TRIM38,TRIM47,UCP1,ULBP2,VDR,VIM,VSNL1,WWTR1,YBX2,ZC3H12A,ZFP36	270 (28)	27				IL1B
KLRC4-KLRK1/KLRK1	transmembrane receptor		2	Activated		5.367	1.96e-20	0.0025	Akt,AKT1,CTNNB1,Erm,KLRC4-KLRK1/KLRK1,MAPK1,MAPK8,PLCG2	ABCB1,ACADVL,ACO1,ACSL3,ADM,AKR1C1/AKR1C2,ALDH1A2,AMOT,APBB3,ARC,ATOH1,BBC3,BCL11A,BDNF,BMF,BMP4,BTG2,BTN3A3,CACNA1G,CCNA1,CCND1,CD36,CD9,CDH11,CDKN2B,COL1A1,COL4A6,COX6B2,CPT1A,CRABP2,CRYBG1,CSF3,CTSV,CXCR4,CYP2E1,DEPTOR,DGKI,DIAPH1,DIXDC1,DUSP1,EDN1,EGLN3,EGR1,EGR2,ELOVL3,ENDOD1,ENPP1,EPHB4,F2R,F3,FBLN2,FLNC,FOS,FOSB,FOSL1,FOSL2,FOXC1,FZD4,FZD5,GADD45B,GAP43,GATA2,GDF15,GFAP,GJA1,GLI1,GLI3,GPAT3,GPR83,HBA1/HBA2,HBEGF,HES1,HK2,HLA-B,HMOX1,HOMER1,HOXA9,ICAM1,ID2,IDI1,IFIT1,IL10RA,IL1R1,IRF8,ISG15,JUN,JUND,KLB,KLF15,L1CAM,LAD1,LAMA4,LAMC2,LBH,LEF1,LGALS1,LGALS3,LHB,LHX1,LIG4,LMNA,LMX1B,MAOA,MAST3,MCAM,MFGE8,MITF,MMP9,MSX2,MT1X,MT2A,MVP,MYOD1,NEFL,NES,NFIL3,NFKB2,NGFR,NOS2,NOTCH2,NOX5,NR4A1,NRN1,NRP2,NUDT7,OASL,OLFML2A,OSBPL3,PDGFB,PDGFRA,PDK4,PDLIM3,PITX2,PLA2G4A,PLD1,PLIN3,POU2F2,PPARGC1B,PPP1R1B,PPP3CA,PRDM1,PRKG1,PROCR,PRSS35,PRX,PSMB9,PTGER2,PTGES,PTPRK,RAI14,RARA,RGS16,RGS2,SERPINE1,SERPINE2,SIX1,SLC5A5,SOX9,SPP1,SPRY2,SPRY4,SPSB1,STAT3,STAT6,STUB1,TAP1,TCF7,TCF7L1,TGFB1,TIPARP,TMEM158,TNFRSF9,TNIK,TRIM38,UBE2L6,UCP1,UNC5B,VDR,VIM,WIF1,WNT1,WNT10A,WNT11,WNT7B,ZNF277	185 (8)	8	DCAF1,IL15	GLI1,IL21		Akt,CTNNB1,LEF1,MAPK1,TNF	Erm,IL13
F2	peptidase		2			0.7	2.37e-20	0.0206	Akt,Alpha catenin,ARHGAP5,BTK,C2CD5,CASP3,CRKL,DAB2,ERK1/2,F2,FGA,FLNA,FN1,Focal adhesion kinase,GSK3A,Hsp27,IRS1,JAK2,JINK1/2,LYN,MAPK1,MAPK14,MAPK3,MAPK8,MAPT,NFkB (complex),P38 MAPK,PRKAA1,PRKCD,PRKCQ,PTK2,PTTG1IP,RHOA,RIPK1,SLC9A1,SRC (family),STIM1,SYK/ZAP,TGFB1I1,VASP	ABCB1,ABCD3,ACO1,ADAM33,ADAM8,ADAMTS1,ADAMTS12,ADCY7,ADM,ALOXE3,ALPL,AMOT,APBB3,ARC,ARG2,ARHGDIB,BAMBI,BCL11A,BDNF,BMF,BTN3A3,C3orf52,CALB1,CCK,CCN3,CCND1,CD36,CDC42EP5,CDH11,CDH3,CDK6,CDKN1C,CDKN2B,CLEC11A,CLIP2,CLU,COL2A1,COL5A1,COL6A2,CPT1A,CRABP2,CREB3L1,CREM,CRYBG1,CSF3,CTSV,CXCL6,CXCL8,CXCR4,CYP3A5,DAD1,DEPTOR,DGKI,DIAPH1,DIO3,DLGAP2,DOCK4,DUOX2,DUSP5,DUSP6,EFEMP1,EFNB2,EGFL6,EGLN3,EGR1,ELF3,ELK3,ELOVL3,ENDOD1,ENPP2,EPAS1,ERN1,EZR,F2R,F3,FDXR,FGF9,FLNA,FLNC,FN1,FOS,FOSB,FOSL2,FYN,GALM,GAP43,GAS6,GATA3,GDF15,GDF9,GFAP,GHR,GLA,GLI1,GPR34,GPR83,GRIA3,GRIN1,GRIN2A,GRN,HAND2,HBA1/HBA2,HK2,HLA-B,HLA-F,HOMER1,HTR7,HYAL3,ICAM1,ICAM2,ICAM3,ICOSLG/LOC102723996,ID1,ID2,IGFBP2,IGFBP3,IL11,IL17RD,ITGA11,ITGA2,ITGA4,ITIH5,ITPR1,JAG1,JCAD,JUN,JUND,KCNA2,KDELR3,KLB,KLF15,KLF16,KRT20,LAD1,LAMA1,LBH,LGALS1,LGALS3,LHB,LIPG,LMNA,LOX,LRP2,MAOA,MAP1LC3B,MAP3K10,MAST3,MICA,MMP9,MT1X,MT2A,MUC5B,MVP,MYLK3,MYOD1,NDRG2,NEFL,NFATC1,NFIB,NFIL3,NFKBIZ,NGFR,NOS2,NOTCH3,NOX5,NR4A1,NRN1,OASL,ODC1,OLFML2A,OSBPL3,OSR2,PAK5,PALLD,PDGFRA,PDK4,PDLIM3,PDLIM7,PITX2,PLA1A,PLA2G4A,PMEPA1,PNPLA2,POU2F2,PPP1R1B,PRDX1,PRKCZ,PRKG1,PROCR,PSMB9,PTGER2,PTPRK,RARA,RGS16,RGS2,RHOB,RHOC,RHOU,RHPN1-AS1,RILPL1,RND3,S1PR3,SDC4,SELPLG,SERPINI1,SLC16A3,SLC1A1,SLC22A1,SLC5A5,SLC7A5,SLC8A1,SLFN12L,SMAD7,SNCA,SPHK1,SPRED1,SPRY1,SPRY2,SPRY4,SPSB1,SYNPO,TAGLN,TAP1,TFPI2,TGFB1,TGM2,TIPARP,TMEM158,TNFAIP3,TNFAIP8,TNFRSF10A,TNFRSF12A,TNFRSF1B,TNIK,TNNI3,TPBG,TRADD,TRIM38,UBE2L6,ULBP2,VSNL1,WIF1,WNT10A,WNT6,WNT7B,ZFP36,ZYX	247 (40)	40		SERPINC1		Alpha catenin,CXCL8,DAB2,ERK1/2,F7,Focal adhesion kinase,FOS,IL1B,MAPK1,MMP9,OSM,PROCR,PTTG1IP,SPN,SYK/ZAP,TNF,TSC22D3	ADIPOQ,Akt,CDKN1B,CXCR4,PRKACB,PRKCQ,PTPN12
CXCR3	G-protein coupled receptor		2	Activated	biased	4.094	2.83e-20	0.0012	Akt,CaMKII,CXCR3,ERK1/2,MAPK1,Mek,NADPH oxidase,P38 MAPK,PI3K (complex),RAF1,SRC	ABCC4,ACO1,ADM,ALPL,AMOT,APBB3,APOE,ARC,AREG,ARG2,ATF3,ATOH1,ATP1B2,BCL11A,BDNF,BMF,BTG2,BTN3A3,CCK,CCND1,CD36,CD83,CDC42EP5,CLEC11A,COL1A1,COL1A2,COL2A1,CPT1A,CRABP2,CRYBG1,CSF3,CXCL8,CXCR4,DDIT4,DEPTOR,DGKI,DIO3,DUOX2,DUSP5,DUSP6,EDN1,EFNB2,EGLN3,EGR1,EGR2,ENDOD1,EPAS1,EPHA2,ETV4,EZR,FBLN5,FDXR,FGFR1,FGFR2,FLNA,FLNC,FN1,FOS,FOSB,FOSL1,FOSL2,GAD1,GBP2,GDA,GFAP,GJA1,GPR83,GRK5,HAND1,HBA1/HBA2,HBEGF,HK2,HLA-B,HMOX1,HOMER1,HSPB1,ICAM1,IER3,IFIT1,IGFBP2,IGFBP3,IL11,IL17RD,IL1R1,ISG15,ITGA4,JUNB,JUND,KDELR3,KLF15,LAD1,LAMA4,LGALS1,LGALS3,LHB,LMNA,MAP1LC3B,MAP3K10,MAST3,MCAM,MMP9,MT1X,MT2A,MVP,NES,NFATC1,NFIL3,NFKB2,NOS2,NOS3,NOTCH2,NOTCH3,NOX5,NR4A1,NRN1,OASL,OLFML2A,OSBPL3,OSBPL8,PDGFB,PDGFRA,PDK4,PDLIM3,PHLDA1,PITX2,PLA2G4A,PLCD1,PLD1,PMEL,POLR3G,POU2F2,PPP1R1B,PRDM1,PRKCZ,PRKG1,PSMB9,PTGER2,PTGES,PTH1R,PTPRK,RARA,RGS16,RGS2,RND3,SERPINE1,SGK1,SLC5A5,SNAI1,SOX2,SOX9,SPRY1,SPRY2,SPRY4,SPSB1,SREBF1,TAP1,TBXA2R,TGFB1,TGM2,TIPARP,TMEM158,TNFAIP3,TNFRSF10A,TNFRSF10B,TNFRSF1B,TNFRSF9,TRADD,TRIM38,TSHR,TSLP,UBE2L6,ULBP2,VDR,VIM	174 (11)	11	Calcineurin B,IL4,OGA,SMARCA4	CD274,CREBBP,TNF		Akt,CCL5,ERK1/2,IFNG,MAPK1,Tgf beta	GFAP,IL17F
FKBP8	other		3			-0.954	3.28e-20	0.0085	APP,Calcineurin protein(s),Creb,EGLN,ERK1/2,FKBP8,GATA3,Hif,IKK (complex),Jnk,KLF2,MAP2K1/2,MAPK3,MAPT,MTORC1,MYD88,NFATC2,NFKB1,P38 MAPK,PRKCA,PRKCB,PRKCQ,RELA,TICAM2,TLR2,TLR4,WWTR1	ACBD4,ACHE,ADM,ADM2,ADORA1,AK4,ALDOA,ALDOC,ALPL,AOX1,ARC,ARG2,ARHGDIB,ATP6AP2,BACH2,BBC3,BCKDK,BCL11A,BCL11B,BDNF,BLVRB,BMF,BMP4,BMP6,CAST,CAV1,CAVIN1,CCK,CDC14A,CDC42EP5,CDH10,CDK5,CDK6,CEMIP2,CITED2,CKB,CLEC11A,CLMN,COL1A2,COL2A1,CR1L,CR2,CRABP2,CREB3L3,CSRP2,CTH,CXCL8,CXCR4,CYP27B1,DIO3,DIRAS2,DLX3,DPYSL4,DUOX2,DUSP2,EBF1,EFNA3,EFNB2,EGLN3,EGR1,EGR2,ELOVL3,ELOVL4,ENPP2,EPAS1,EPHB4,EZR,F2RL1,F3,FDXR,FGFR2,FKBP1B,FLNA,FLNB,FOS,FOSB,FOSL1,FOSL2,FYN,GABRA2,GAD1,GATA3,GBP2,GCH1,GEM,GLI1,GPNMB,GPR34,GPR85,GRK5,HELZ2,HEY1,HEY2,HK2,HLA-B,HMOX1,HOMER1,HOXA13,HSPB1,ICOSLG/LOC102723996,ID1,ID2,IER3,IFIT1,IKZF2,IL11,IL17RD,IL1RAP,INPP4B,INSIG1,IRAK2,IRF2BP2,IRF6,IRF8,ITGA2,ITGA2B,ITGA4,ITPR1,JAK1,JUNB,JUND,KCNQ3,KDELR3,KLF15,KRT27,L1CAM,LAMA1,LAMA3,LEF1,LHX5,LOX,MAFF,MALAT1,MAP3K10,MAP3K8,MAPT,MARCHF3,MCAM,MCOLN2,MEFV,MERTK,MET,MICA,MITF,NEFH,NES,NEUROG2,NFATC1,NFIL3,NGFR,NOTCH2,NOTCH3,NR3C2,NR4A1,NR4A2,NR4A3,NTS,OSBPL3,OVOL1,PDGFB,PDK3,PFKP,PHLDA1,PLD1,PLIN3,PLPPR4,PMEL,POU2F2,POU3F3,PPFIBP1,PPP2R5B,PRDM1,PRKCA,PRKCZ,PSMB9,PSTPIP2,PTGER4,PTPN5,PYGL,R3HDM4,RAB20,RAB31,RARA,RARG,RELN,RGCC,RGS2,RILPL1,RIPK2,RNF122,RUNX1,S100B,S1PR3,SCN1A,SCN2A,SDC4,SDCBP,SELPLG,SERPINE1,SERPINE2,SGK1,SH2B2,SH3KBP1,SHH,SIRT4,SLC16A3,SLC25A44,SLC27A1,SLC40A1,SLC6A12,SLC8A1,SLFN12L,SLIT2,SMAD7,SMAP2,SNAI1,SOX2,SOX9,SPHK1,SPRY4,SQSTM1,SREBF1,STAT3,STC1,STK17B,STK4,SYN1,TAP1,TCIM,TENM1,THY1,TNFAIP3,TNFRSF10A,TNFRSF10B,TNFRSF9,TNFSF13B,TPI1,TRADD,TRIM38,TSPO,ULBP1,ULBP2,WDR54,WNT1,WWTR1,ZC3H12A,ZFP36	247 (27)	27					Calcineurin protein(s),EGLN,GLI1,PTCH1
BCOR	transcription regulator		2			-1.3	4.24e-20	0.0005	ADAMTS1,ADM,BCOR,BMP7,CD44,CEBPA,COL18A1,COL2A1,DLX6,FOXA2,FOXQ1,HOXC6,HOXC8,ITGA6,LMO4,PTCH1,SMARCD3,ZNF503	ABCB1,ADAM8,ADAMTS1,ADCY7,ADM,ADRB2,AKAP12,AKR1C1/AKR1C2,ALK,ALOX15,ANTXR1,ARG2,ARMH4,BCO2,BTG2,CALCB,CCND2,CCNO,CD36,CDC37,CDH11,CHRM4,CHRNA2,CITED1,CLCA1,COL1A2,COL2A1,CPM,CPT1A,CREG1,CSRP2,CTHRC1,CXADR,CXCL6,CXCL8,CXCR4,CYRIA,CYTH3,DLX3,DLX4,DRD1,DRD2,DYNLRB2,DYNLT3,EBF1,EGLN3,EGR2,ELMO1,ENPP2,EPHA7,EPHB4,ERBB4,ERRFI1,F2R,F2RL1,FGFBP3,FGFR1,FGFR2,FLNB,FOXL2,FZD2,GAS6,GATA2,GATA3,GCH1,GFAP,GJA1,GLRX,GRB10,HAND1,HAND2,HES2,HLA-B,HMOX1,HOXB7,HOXC6,HOXC8,HOXC9,HOXD13,HPCAL1,HSPB1,ICAM1,ICAM2,ID2,IER3,IGFBP3,IL1R2,IRF6,ISG15,ITGA2,ITGA4,ITGA7,ITGB4,JAG1,JUN,JUNB,KDM1B,KRT18,KRT27,LAMC2,LCK,LGALS1,LGALS3,LHX5,LYL1,MAOA,MAPT,MC4R,MEGF10,MERTK,MITF,MLF1,MMP9,MSX2,MT2A,MUC5B,MUC6,MYOD1,NEUROG2,NFIL3,NOS2,NR4A2,NRXN3,ONECUT1,OVOL1,PDGFRA,PIFO,PIK3CD,PKIA,PMEPA1,POU3F3,PPARD,PPP1R14A,PPP1R1B,PRDM1,PTGDS,PTHLH,RAB31,RASGRP2,RGL1,RGS2,RUNX3,SERPINI1,SLC16A3,SLC6A15,SMAD7,SMARCD3,SNAI1,SOX2,SPEF2,SPSB1,STAT1,STAT3,STEAP1,SYN2,TAGLN,TAT,TGFB1,TGFB2,TLX2,TNFAIP8,TNFRSF10A,TNFRSF21,TNNT1,TRIB1,UCP1,VDR,VIM,WNT7B,ZNF521,ZNF536	171 (18)	18		OGA,ZC3H12A			BMP7,COL18A1,DLX6,HOXC6,PTCH1,ZNF503
GNAQ	enzyme		2	Activated		2.315	5.49e-20	0.0006	Akt,ELK1,ERK1/2,GNAQ,L-type Calcium Channel,MAP3K1,MAPK8,MTOR,PI3K (complex),Pkc(s),PRKD1,RHOA,Tgf beta	ABCC4,ADAMTS1,ADM,ALPL,AMOT,AMT,APOE,AREG,ARID3C,ARNTL,ATF3,ATOH1,BBC3,BCL11B,BDNF,BHLHE41,BMF,BMP4,BTG2,C15orf48,CCK,CCND1,CCND2,CDC42EP5,CDKN2B,CLEC11A,COL1A2,CSF3,CTSV,CXCL6,CXCR4,DDAH2,DMD,DUSP1,EFNB2,EGR1,EGR2,EGR3,EID3,ENPP1,EPAS1,ERICH5,EZR,FBLN5,FGFR2,FOS,FOSB,FOSL1,FOSL2,GAD1,GADD45B,GAP43,GDF15,GRID1,GRK5,HAND1,HAND2,HBA1/HBA2,HES1,HES2,HES6,HES7,HEY1,HEY2,HEYL,HK2,HSPB1,ICAM1,ID1,IGFBP2,IGFBP3,IL11,IL17RD,IL1R1,IQSEC2,IRF6,IRF8,ISLR2,ITGB6,JAG1,JARID2,JUNB,KLB,KLF15,KRT8,LGALS3,LGR4,LHB,LIPA,LYL1,MAD2L2,MAFF,MAP3K10,MAPT,MCAM,MDFI,MERTK,MFN1,MICAL1,MITF,MT1X,MT2A,MXI1,MYCBPAP,MYCL,MYOD1,NEFL,NES,NEUROG1,NEUROG2,NFATC1,NFIL3,NFKB2,NID2,NOS3,NOTCH2,NOX5,NPAS1,NPAS4,NR4A1,NR4A2,OLIG2,OVOL1,PDE2A,PDGFB,PDK4,PLAUR,PPARGC1B,PPP1R1B,PRKCA,PRKCZ,PRKG1,PRX,RARA,RGS2,RHOB,RHOC,RSKR,SERPINE1,SGK1,SHH,SLC2A4,SLC5A5,SMAD7,SMAD9,SNAI1,SOX2,SOX9,SPHK1,SPP1,SPRY4,STAT3,TAP1,TCF15,TGFB1,TGFB2,TGM2,TIPARP,TLR5,TNFAIP3,TNFRSF10B,TNFRSF12A,TPPP,TSLP,UBE2B,ULBP2,VIM,WNT6	168 (13)	13	AGTR1,MKNK1,TNF	ZC3H12A		Akt,ELK1,ERK1/2,FOS,L-type Calcium Channel,NOX5,PGR,Pkc(s),PRKG2,SPHK1,Tgf beta	IFNG
ADAP1	other		2	Activated		2.634	5.72e-20	0.0001	ADAP1,ERK1/2,KRAS,MAPK1	ABCC4,ACO1,AGRN,ALDOA,ALPL,AOX1,APBB3,ARC,AREG,BCL11A,BDNF,BNC1,BTN3A3,CCK,CCND1,CCND2,CDC42EP5,CDH3,CDK7,CDKN1A,CLEC11A,CLU,COL1A1,CRABP2,CRYBG1,CXADR,CXCL8,CXCR4,DEPTOR,DGKI,DUSP1,DUSP5,EFEMP1,EFNB2,EGLN3,EGR1,EGR2,ENDOD1,EPHA2,EPHB4,EZR,F3,FAH,FBLN2,FGFR2,FLNC,FN1,FOS,FOSB,FOSL1,FOSL2,G6PD,GAD1,GATA3,GFAP,GJA1,GLI1,GPC5,GPR83,GRK5,GRN,GSN,HBA1/HBA2,HBEGF,HK2,HLA-B,HMOX1,HOMER1,ICAM1,ID1,IFIT1,IGF2BP2,IGFBP2,IGFBP3,IL11,IL17RD,ISG15,JAK1,JUN,JUNB,JUND,LAD1,LAMA4,LBH,LGALS1,LGALS3,LHB,LIPG,LMNA,LOX,LTBP4,MAP1LC3B,MAP3K10,MAST3,MCAM,MET,MITF,MMP9,MVP,NFATC1,NOS2,NOX5,NR4A1,NRN1,OASL,OLFML2A,OSBPL3,PALD1,PDGFB,PDLIM3,PITX2,PLA1A,PLA2G4A,PLCD1,PLD1,POU2F2,PPFIBP1,PRKCZ,PRKG1,PRPH,PSMB9,PTGER2,PTGES,PTPRK,RAB20,REST,RGCC,RGS16,RGS2,RHOC,SDC4,SERPINE1,SERPINE2,SGK1,SMPD3,SNAI1,SOX2,SOX9,SPP1,SPRY2,SPRY4,SPSB1,SQSTM1,STAT1,STOM,TGFBR2,TMEM158,TNFRSF10A,TNFRSF10B,TNFRSF1B,TNFRSF9,TNIK,TRIM38,TSLP,UBE2L6,VDR,VIM	157 (4)	4	OGA			ERK1/2,FOS,KRAS,MAPK1,TNF
A2M	transporter		3	Activated	biased	8.242	6.34e-20	0.0317	A2M,ADAM10,ADAM17,Akt,AKT1,AKT2,ATF2,ATF6,BAX,BLOC1S6,CCND1,CDK2,CDKN1B,CEBPA,CEBPB,CHEK1,CHUK,CLOCK,COP1,Creb,CREB1,CTNNB1,CYP19A1,DUSP1,EIF4E,EP300,ERBB2,ERBB4,ERK,ERK1/2,EZH2,FOS,FOSL1,FOXO1,FOXO3,FOXO4,GATA1,GATA3,GJA1,Gsk3,GSK3A,GSK3B,Hif1,HMOX1,IKBKB,IRF3,JAG1,Jnk,JUN,KAT5,KAT6A,KDR,LMNA,MAP2K1/2,MAPK3,MAPKAPK2,MAPT,MED1,MITF,MKNK1,MMP2,MMP9,MTOR,N-cor,NADPH oxidase,Nfat (family),NFAT5,NFATC2,NFkB (complex),NFKBIA,NOS2,Notch,NOTCH4,NR3C1,NR3C2,P38 MAPK,p70 S6k,PADI2,PAK2,PGR,PLD2,PPARGC1A,PRKAA1,PTPN1,RARA,RB1,RELA,RET,RPTOR,RUNX2,RXRA,RXRB,SHC1,SLC6A4,SMAD1,SP1,SREBF2,SRPK2,STAT1,STAT2,STAT3,STIM1,TCF20,TNFRSF1A,TOPBP1,TP63,TSC2,YAP1,YBX1,YY1	ABCB1,ABCC4,ABCC9,ABCD3,ABCG4,ACBD4,ACTG1,ADAMTS1,ADCY7,ADIPOR2,ADM,ADRA1B,AFMID,AGRN,AGTRAP,AHNAK,AHNAK2,AKR1C1/AKR1C2,ALDOC,ALOX15,ALOXE3,ALPL,AMOT,ANO10,ANXA13,ANXA2,ARC,AREG,ARG2,ARHGEF10,ARL6,ARRDC4,ATF3,ATG4B,ATOH1,ATP6AP2,ATP7A,AZGP1,BAMBI,BARX1,BATF3,BBC3,BDNF,BEST1,BLVRB,BMF,BMP3,BMP6,BTG2,C15orf48,C19orf81,CA12,CACNA1G,CADM2,CALB1,CALCB,CAPN12,CAPN6,CAPSL,CAST,CAVIN1,CBLC,CCK,CCN3,CCNA1,CCND1,CCND2,CD36,CD59,CD83,CD9,CDC14A,CDC14B,CDC37,CDC37L1,CDC42EP1,CDC42EP2,CDC42EP5,CDH15,CDO1,CEMIP2,CGB3 (includes others),CHRNB1,CLDN5,CLEC11A,CLIP2,CLMN,CNGA1,COBL,COL11A2,COL1A1,COL20A1,COL4A6,COL5A1,COMP,COX6B2,CPM,CPT1A,CREB3L1,CREB5,CRIP1,CSF3,CSRNP1,CTBS,CTH,CTSH,CXCL6,CXCL8,CXCR4,CYBA,CYGB,CYRIA,DAD1,DAPL1,DDAH2,DHH,DHX58,DIAPH1,DIO3,DISC1,DIXDC1,DLGAP2,DLL3,DLX4,DMD,DNAH2,DNAJB1,DNAJB11,DNER,DOCK4,DPYD,DPYSL3,DRAXIN,DRD1,DRD2,DTX4,DUOX2,DUSP10,DUSP14,DYNC1I1,DYNLT3,EBF1,EDN3,EFEMP1,EFNB2,EFNB3,EGFL6,EGR1,EGR2,ELF3,ELL2,ELMO1,ELOVL4,ENPP1,ENTPD2,EPAS1,EPHA1,EPHA7,EPHB4,EPHB6,EPS8L1,ERCC2,ERICH5,ERN1,ERRFI1,EXT1,EZR,FDXR,FGF11,FGF9,FGFR2,FLNA,FLRT3,FOS,FOSB,FOSL1,FOXC1,FRMD6,FXYD1,FZD4,FZD8,GABARAPL1,GABRA2,GAD1,GADD45B,GAL3ST3,GALM,GALNT18,GAP43,GBP2,GCDH,GCH1,GCNT2,GCNT3,GDF15,GDF9,GFI1,GFPT2,GLA,GLCE,GLI1,GLI3,GLRX,GPAT3,GPC4,GPC5,GPR34,GRB2,GRIA3,GRK5,GRM1,GRN,GSKIP,GUCY1B1,GXYLT2,HAND2,HAPLN3,HDAC11,HEG1,HES6,HES7,HEY2,HIC1,HK2,HLA-DMB,HLA-F,HMG20B,HMOX1,HOMER1,HOTAIRM1,HOXA1,HOXA13,HOXA7,HOXB2,HOXB3,HOXB4,HOXB7,HOXC10,HOXC13,HOXC6,HOXC8,HOXC9,HOXD10,HOXD13,HOXD4,HSPB1,HTR7,HYDIN,ICAM1,ICAM3,ICAM5,ICOSLG/LOC102723996,ID1,IER3,IFNAR2,IGFBP2,IGFBP3,IL11,IL17RD,IL1R1,IL1RAP,IL23R,INPP4B,IQSEC2,IRF2BP2,IRF3,IRF6,ISLR2,ITGA11,ITGA4,ITIH4,ITIH5,ITPR1,JAG1,JAK1,JAKMIP1,JAKMIP3,JPT1,JUN,JUNB,JUND,KATNB1,KAZN,KBTBD11,KCNA2,KCNAB3,KCNJ10,KCNK5,KCNQ1,KCNQ3,KCTD12,KDELR3,KIF21B,KLF15,KLF16,KLF9,KRT27,LAMA1,LBH,LEFTY2,LHX5,LIG4,LIPA,LMX1B,LY6K,LYL1,LYPD1,LYPD6,MALAT1,MAOB,MAP2K3,MAP3K10,MAP3K5,MATK,MCAM,MEFV,MEGF10,METRN,MFGE8,MICA,MICAL1,MICALL2,MICB,MIDN,MIR9-3HG,MLF1,MMP9,MPZL2,MRPL11,MRPL55,MT1X,MT2A,MUC5B,NAB2,NABP1,NACC2,NCAN,NCEH1,NDRG4,NDUFAF2,NECTIN2,NEFM,NELL2,NES,NEU1,NFATC1,NFIA,NFIB,NFIL3,NFKB2,NFKBIZ,NKX3-1,NOTCH2,NOTCH3,NQO2,NR0B1,NR3C2,NR5A2,NRARP,NRIP3,NRP2,NUDT7,ODAD1,ODC1,OLIG2,OSBPL5,OSR2,OTUB2,OVOL1,PAK5,PALD1,PAX9,PCDH1,PCDH10,PCDH17,PCDH8,PCDHGB4,PCSK4,PDGFC,PDGFRA,PDLIM4,PDXK,PELI1,PHB1,PHLDA1,PHLDA2,PI4K2A,PITX3,PLA1A,PLA2G4A,PLAC1,PLCH1,PNRC1,PODXL,POLD4,POLR1F,POLR2J2/POLR2J3,POLR2L,PORCN,POU4F1,PPARD,PPP1R14A,PPP1R1B,PRAME,PRCP,PRDM1,PRDX1,PRKCZ,PROCR,PRPH,PRSS3,PRSS35,PRSS8,PSMB9,PTGDS,PTGER4,PTGES,PTHLH,PTPN14,RAB6B,RAD9A,RARA,RASAL3,RASGRP2,RGCC,RGL1,RGS9BP,RHBDF2,RHOU,RSKR,RTN4RL2,S100A10,S100A2,SCG2,SCN2A,SCN4B,SCNN1G,SDC4,SELENOP,SEMA3G,SERPINE1,SERTAD1,SFR1,SGK1,SH2D2A,SH2D5,SH3BP4,SH3KBP1,SHC4,SIX1,SLC16A3,SLC17A9,SLC1A1,SLC25A44,SLC32A1,SLC38A1,SLC40A1,SLC51B,SLC5A5,SLC6A15,SLC6A3,SLC6A8,SLC8A1,SLIT2,SLIT3,SMAD9,SMAP2,SMPD3,SNAI1,SNAP25,SNCA,SOX11,SOX2,SOX9,SPRY1,SPRY4,SPRYD7,SREBF1,SRXN1,STAC2,STAT1,STAT4,STAT6,STC1,STK4,STUB1,SULT2B1,SYN2,SYNPO,SYNPO2,SYT12,SYT3,TAP1,TBC1D2,TBXA2R,TCF7L1,TFPI2,TGFB1,TGM2,TINCR,TIPARP,TLR5,TLX2,TMC8,TMEFF2,TMEM121,TMEM176A,TMEM176B,TNFAIP8L1,TNFRSF10B,TNFRSF12A,TNFRSF21,TNNI3,TPPP,TRADD,TRIB1,TRIL,TSHR,TSLP,TSPAN9,TUSC2,UACA,UCP1,ULBP2,UNC5B,UNC5D,UPK1A,UPP1,VDR,VGLL2,VIM,WNT6,WNT7B,ZFP36,ZFP42,ZNF277,ZYX	537 (110)	110	IL5,NGF	EGLN,S100A8,S100A9,TP63		Akt,ERK1/2,p70 S6k	TNF
TNFRSF1B	transmembrane receptor	5.098	3	Activated	biased	8.735	6.35e-20	0.038	ADAM17,AKT1,AKT2,APP,AR,ATF2,BAX,BCL2L1,BID,BLOC1S6,BRAF,CASP1,CASP3,CASP8,CEBPA,CEBPB,CHEK1,CHUK,CLOCK,COP1,Creb,CREB1,CTNNB1,CYP19A1,EIF4E,EP300,ERBB2,ERBB4,ERK,ERK1/2,estrogen receptor,FADD,FAS,FOS,FOSL1,FOXO3,GATA1,GATA3,GJA1,Gsk3,GSK3B,HIF1A,HMOX1,IKBKB,IKK (complex),IRF3,Jnk,JUND,KAT5,KDR,LMNA,MAPK1,MAPKAPK2,MED1,MITF,MKNK1,MMP2,MMP9,MTOR,MTORC1,N-cor,NADPH oxidase,NFAT5,NFATC2,NFE2L2,NFkB (complex),NFKB1,NFKB2,NFKBIA,NOTCH4,NR3C1,NR3C2,NR5A1,P38 MAPK,PADI2,PAK2,PGR,Pka,PPARG,PPARGC1A,PRKAA1,PTPN1,Rb,RB1,RELA,RET,RICTOR,RPTOR,SHC1,SLC6A4,SMAD1,SP1,SPHK1,STAT1,STAT3,STAT6,TBK1,TCF20,TNFRSF1B,TP63,TSC2	ABCB1,ABCC4,ABCC9,ABCD3,ACBD4,ACHE,ADAM11,ADCY4,ADCY7,ADIPOR2,ADORA1,ADRA1B,AFMID,AGRN,AHNAK,AHNAK2,AKR1C1/AKR1C2,ALDH1A2,ALOX15,ALOX15B,ALOXE3,ALPL,ANXA2,AOX1,APBB3,AQP7,AREG,ARG2,ARHGDIB,ARHGEF10,ARHGEF3,ARL4D,ARL6,ARRDC4,ATF3,ATG4B,ATOH1,ATP12A,ATP1A3,ATP6AP2,ATP6V1C2,ATP6V1E2,ATP7A,BACH2,BAMBI,BATF3,BBC3,BCL11A,BCL11B,BDNF,BEND4,BEST1,BLVRB,BMP3,BMP4,BTN3A3,C19orf81,CA12,CA5B,CA8,CACNA1G,CADM2,CALB1,CALB2,CALCB,CAPN12,CAPN6,CAPSL,CAV1,CBLC,CCK,CCN3,CCND1,CCND2,CD36,CD72,CD83,CD9,CDC14A,CDC14B,CDC37,CDC37L1,CDC42EP1,CDC42EP2,CDC42EP5,CDH15,CDK5,CEMIP2,CEND1,CGB3 (includes others),CHRNB1,CITED2,CITED4,CLDN11,CLEC11A,CLIP2,CLMN,CNGA1,CNNM4,COBL,COL11A2,COL1A1,COL2A1,COL5A1,COTL1,COX6B2,CPM,CR2,CREB5,CREM,CRYBG1,CSF3,CSRNP1,CTBS,CTH,CTSC,CTSH,CTSS,CXCL6,CXCL8,CXCR4,CYBA,CYP2E1,CYP3A5,DAD1,DAPL1,DDAH2,DGKI,DHH,DHX58,DIAPH1,DIO3,DIRAS2,DIXDC1,DLGAP2,DLX1,DLX2,DLX3,DMD,DNAJB1,DNER,DPYD,DPYSL3,DRAXIN,DRD1,DRD2,DTX4,DUOX2,DUSP10,DUSP14,DUSP5,DYNC1I1,DYNLT3,EDN1,EDN3,EFNB2,EFNB3,EGFL6,EGR1,ELF3,ELMO1,ELOVL3,ELOVL4,ENDOD1,ENPP1,ENPP2,ENTPD2,EPHA1,EPHA7,EPHB6,EPPK1,EPS8L1,ERCC2,ERICH5,ERN1,ERRFI1,ESPN,EXT1,EZR,F2RL1,F3,FAM53C,FDXR,FGF11,FGFR1,FGFR2,FHL3,FLNA,FLNC,FOS,FOSB,FOSL1,FOXG1,FRMD6,FXYD1,FZD2,FZD4,FZD5,G6PD,GABRB1,GAD1,GAL3ST3,GALM,GALNT18,GAP43,GAS2L1,GAS6,GBP2,GCDH,GCH1,GCNT2,GCNT3,GDF15,GDF6,GFAP,GFI1,GIPC1,GJA1,GLA,GLI3,GLRX,GNG3,GPAT3,GPC4,GPC5,GPR34,GRB2,GRIA3,GRK5,GRM1,GSKIP,GSTM4,GUCY1B1,GXYLT2,HAPLN3,HBA1/HBA2,HBEGF,HDAC11,HDAC3,HEG1,HELZ2,HES1,HES7,HEY2,HEYL,HK2,HLA-DMB,HLA-F,HNF1B,HOMER1,HOXA1,HOXA9,HOXC10,HPCAL1,HSPB1,HTR7,HYDIN,ICAM1,ICAM5,ICOSLG/LOC102723996,ID1,IER2,IER3,IGFBP3,IGSF8,IKZF2,IL10RA,IL11,IL17RD,IL1R2,IL1RAP,INPP4B,INSIG1,IQSEC2,IRF2BP2,IRF6,IRGM,ISG15,ISLR2,ITGA4,ITIH5,JAG1,JAKMIP1,JAKMIP3,JPH3,JPT1,JUN,JUNB,JUND,KATNB1,KAZN,KCNA2,KCNAB3,KCNJ10,KCNK5,KCNMB4,KCNQ1,KCNQ3,KDELR3,KIF21B,KISS1,KLF15,KLF9,KRT27,KRT8,LACC1,LAD1,LBH,LEF1,LGALS1,LGALS8,LGR4,LHB,LHX5,LIG4,LIPA,LMCD1,LMOD1,LMX1B,LRP2,LTBP4,LY6K,LYL1,LYPD6,MAD2L2,MALAT1,MAOA,MAOB,MAP2K3,MAP3K10,MAP3K8,MAST3,MEGF10,METRN,MFGE8,MICA,MICAL1,MICALL2,MICB,MIDN,MLF1,MMP9,MRPL11,MUC5B,MYLK3,MYO1B,MYOD1,NAB2,NABP1,NACC2,NAGS,NAT1,NCAN,NCEH1,NDRG4,NECTIN2,NEFH,NEFM,NELL2,NEU1,NEUROG2,NFIA,NFIB,NFKB2,NOS2,NOTCH3,NPR3,NQO2,NR3C2,NR4A2,NR5A2,NRARP,NRIP3,NRN1,NRSN1,NTRK2,NTS,NUDT7,NXNL2,ODAD1,ODC1,OLFML2A,OLIG2,OSBPL3,OSBPL5,OTUB2,P2RX2,PAK5,PAX9,PCDH1,PCDH10,PCDH17,PCDH19,PCDH8,PCDHGB4,PCMT1,PDGFB,PDGFRA,PDLIM3,PDLIM4,PDXK,PELI1,PHB1,PHF21B,PHLDA2,PI4K2A,PITX3,PKIA,PLA1A,PLA2G4A,PLCD1,PLCH1,PLD1,PLEK2,PLIN4,PLIN5,PLPPR4,PODXL,POLD4,POLR2J2/POLR2J3,POLR2L,POU3F3,POU4F1,PPA1,PPARD,PPP1R14A,PPP2R2B,PRAME,PRDM1,PRDX1,PREX1,PRKCZ,PROCR,PRPH,PRSS3,PRSS35,PRSS8,PTGDS,PTGER2,PTGER4,PTGES,PTK6,PTPN14,PTPN5,R3HDM4,RAB30,RAB3A,RAB6B,RAD9A,RARA,RARG,RASAL3,RASGRP2,RELN,RGL1,RGS9BP,RHBDF2,RHOU,RIPK3,RND1,RND3,RRAD,RSKR,RTN4RL2,S100A2,S100B,SCN1A,SCN2A,SCN4B,SCNN1G,SDC4,SEMA3G,SERPINE1,SERPINE2,SERTAD1,SFR1,SGK1,SH3KBP1,SHBG,SHC4,SHH,SHISA8,SIRT4,SIX1,SLC16A3,SLC1A1,SLC1A5,SLC22A4,SLC25A44,SLC27A1,SLC40A1,SLC4A5,SLC5A5,SLC6A15,SLC6A3,SLC7A5,SLC8A1,SLIT2,SLIT3,SMAD9,SMAP2,SMOX,SMPD3,SNAI1,SNAP25,SNCA,SOX11,SOX2,SOX9,SPRY1,SPRY4,SPSB1,ST8SIA4,STAC2,STAT1,STAT6,STC1,STK17B,STK4,STUB1,SUCNR1,SULT2B1,SUSD3,SYN1,SYNPO,SYNPO2,SYT12,SYT3,TBXA2R,TCF7,TCF7L1,TCIM,TEAD3,TENM1,TFPI2,TGFB1,TGFBR2,TGM2,TINCR,TJP3,TLR5,TLX2,TMC8,TMEM158,TMEM52,TNFAIP3,TNFAIP8,TNFRSF10B,TNFRSF12A,TNFRSF21,TNFSF13B,TNIK,TNNI3,TPPP,TRADD,TRIB1,TRIL,TRIM38,TRPV2,TSPAN9,TUSC2,TYMP,UACA,UCP1,ULBP2,UNC5B,UNC5D,UPK1A,UPP1,USP2,VDR,VGLL2,VSNL1,WIF1,WNT10A,WNT7B,ZFP36,ZNF277	578 (101)	100	BMX,CASZ1,CD28,CG,CSF1,CTNNB1,GNAS,IKBKB,IL13,IL17F,RAG2	LDB1,MAPK1,ZC3H12A		ERK1/2,GFAP,mir-192,mir-22,MMP13,MMP9,NFKB2,SAA1,SOD2	let-7
CXCL8	cytokine	2.995	2	Activated	biased	5.769	6.39e-20	0.0032	Akt,Calcineurin protein(s),CXCL8,EGFR,ERK1/2,ITGAM,ITGB2,MAPK1,MAPK3,MMP2,PAK1,PAK2,Pkc(s),Rac,RELA,SRC	ABCB1,ACO1,ADM,ALPL,AMOT,APBB3,APOE,ARC,AREG,ARG2,ARHGDIB,ATP6AP2,BACH2,BBC3,BCL11A,BCL11B,BDNF,BMF,BMP4,BTG2,BTN3A3,BZW2,CAV1,CCK,CCND1,CCND2,CDC14A,CDC42EP5,CEMIP2,CITED2,CKB,CLDN5,CLEC11A,COL1A1,COL1A2,CRABP2,CRIP1,CRYBG1,CXCL6,CXCR4,DEPTOR,DGKI,DMD,EFNB2,EGLN3,ENDOD1,EPHA2,ERBB4,ERN1,ETV4,EZR,FGFR2,FLNC,FOS,FOSB,FOSL1,FOSL2,GAD1,GADD45B,GCH1,GJA1,GPR83,GRK5,HBA1/HBA2,HES1,HK2,HLA-B,HMOX1,HOMER1,HPCAL4,ICAM1,ICAM5,ID2,IFIT1,IGFBP3,IKZF2,IL11,IL17RD,IL1R1,INPP4B,IQGAP2,IRF2BP2,IRF3,IRF6,ISG15,ITGA2,ITGA4,ITPR1,JAG1,JUN,JUNB,JUND,KCNQ3,KRT8,LAD1,LAMA1,LAMA4,LEF1,LGALS1,LGALS3,LHB,LIPA,LMNA,MAP3K10,MAST3,MCAM,MET,MICA,MITF,MMP9,MT1X,MT2A,MUC5B,MVP,NEFH,NES,NFATC1,NFIL3,NOS2,NOTCH2,NOX5,NR4A1,NR4A2,NR4A3,NRN1,OASL,ODC1,OLFML2A,OSBPL3,OVOL1,PAX9,PCDH1,PDGFB,PDK4,PDLIM3,PITX2,PLA2G4A,PLAUR,PLD1,POU2F2,PPP1R1B,PPP1R1C,PRDM1,PRKCA,PRKCZ,PRKG1,PSMB9,PTGER2,PTGER4,PTGES,PTH1R,PTPRK,RAC2,RAI14,RCL1,RGS16,RGS2,RHEBL1,RUNX1,SCN2A,SDC4,SELPLG,SERPINE1,SERPINE2,SGK1,SH3KBP1,SLC19A3,SLC25A32,SLC2A4,SLC8A1,SMAD7,SMAD9,SMAP2,SNAI1,SOX2,SOX9,SPRY2,SPRY4,SPSB1,STAT1,STAT3,STAT6,STK17B,STK4,TAP1,TGFB1,TGFBR2,TGM2,TIPARP,TMEM158,TNFRSF10A,TNFRSF10B,TNFRSF1B,TNFRSF9,TRIM38,TSLP,UBE2L6,UBE2S,UCP1,ULBP2,VIM,WNT10B	202 (16)	16	ACVRL1,ADORA2B,ALB,Ap1,ATM,BCL10,BIRC3,BMX,CCL5,CD28,CD3,CG,CSF2,ECSIT,ELANE,estrogen receptor,F2,F7,FOS,HSPB8,IFNG,IGF1,IKBKB,IKK (complex),IL1,IL17F,IL1R1,IL25,IL36G,IL4,LPAR2,MAP3K21,MAP3K8,MVP,NFE2L2,NOD1,NOX1,NOX4,NPM1,PDGF BB,PDLIM2,PIP5K1A,PPRC1,PTGER1,S100A8,S100A9,SAA1,SELPLG,SERPINC1,SPHK1,TLR6,TNF,TNFRSF1A,TPSD1,TREM1,WNT5A	BMP7,CBX7,CLDN7,GLI1,Hdac,HLX,IL13,IL37,LRPAP1,MUC1,NOTCH1,OGA,SAFB,STK40,TGFB1,TNFRSF18,TSC22D3		Akt,CFLAR,DEFB4A/DEFB4B,FOXJ1,ITGA5,MAPK1,PAK1,PAX9,Pkc(s),SOX2,TP63	COL18A1
GRM5	G-protein coupled receptor		2	Activated	biased	4.448	6.76e-20	0.0012	ADCY,Akt,CNR1,ERK,ERK1/2,GRM5,MAPK1,MAPK3,PIK3CB,Pkc(s)	ACO1,ADM,ADORA1,ALPL,AMOT,APBB3,APOE,ARC,AREG,ATF3,BCL11A,BCL11B,BMF,BTG2,BTN3A3,CCK,CCND1,CCND2,CDC42EP5,CLEC11A,COL1A1,CORO2A,CRABP2,CREB3L3,CRYBG1,CRYM,CXCL6,CXCL8,CXCR4,DEPTOR,DGKI,DIO3,DMD,DRD2,DUSP1,EFNB2,EGLN3,EGR1,EGR2,ENDOD1,EPAS1,ERN1,ERRFI1,EZR,FGFR2,FLNC,FOS,FOSB,FOSL1,FOSL2,GAD1,GADD45B,GATA3,GDF15,GDF9,GPC4,GPR83,GRK5,HBA1/HBA2,HEY2,HEYL,HK1,HK2,HLA-B,HMOX1,HOMER1,HOXA1,HOXD13,ICAM1,ICAM3,ID1,ID2,IFIT1,IFNAR2,IGFBP3,IL11,IL17RD,IL1R1,IL23R,IRF6,ISG15,ITGA2,JUN,JUNB,JUND,KRT8,LAD1,LAMA1,LAMA4,LGALS1,LGALS3,LHB,LIPA,LMNA,LRP4,MAP3K10,MAST3,MCAM,MITF,MMP9,MT1X,MT2A,MVP,NES,NFIL3,NFKBIZ,NOS2,NOTCH2,NOX5,NR4A1,NR4A2,NRN1,OASL,ODC1,OLFML2A,OSBPL3,OVOL1,PDGFB,PDGFRA,PDLIM3,PITX2,PLA2G4A,PLD1,POU2F2,PPARD,PPP1R1B,PRDM1,PRKCA,PRKCZ,PRKG1,PSMB9,PTGER2,PTGES,PTK6,PTPRK,RGS16,RGS2,S100B,SELPLG,SERPINE1,SGK1,SHH,SIX1,SLIT2,SNAI1,SOX2,SOX9,SPRY2,SPRY4,SPSB1,SREBF1,STAT3,TAGLN,TAP1,TGFB1,TGM2,TIPARP,TMEM158,TNFRSF10A,TNFRSF10B,TNFRSF1B,TNFRSF9,TRIM38,TSLP,UBE2L6,ULBP2,VDR,VIM,WNT6,ZFP36	170 (10)	10	ASCL1,NGEF	HOMER2		Akt,ERK1/2,FOS,MAPK1,Pkc(s)	GRM1,TNF
SMARCA1	transcription regulator		3			-0.482	7.55e-20	0.0059	AJUBA,Akt,APP,AR,ATF2,ATR,BECN1,BRCA1,CDK1,CDK2,CHEK1,CHEK2,CREB1,DNM1L,E2F3,ESR1,EZH2,GAS2L3,GSK3B,H2AX,ITPR1,JAK1,Jnk,JUN,MAPK1,MAPK3,MAPK8,MAPK9,MDM4,NFkB (complex),P38 MAPK,PARP1,RELA,RPA1,SIAH2,SIRT2,SKI,SMARCA1,SOX2,SRC,STAT3,TRIM28,TWIST1,VCP,YAP1	ABCB1,ABCC4,ABCD3,ABTB2,ACHE,ACTG1,ADM,ADORA1,ADRA2B,AFAP1L2,AHNAK,AKNA,AKR1C1/AKR1C2,ALK,ANO10,APBB3,ARC,AREG,ARHGDIB,ARHGEF10,ARRDC4,ATP1A3,ATP6AP2,BACH2,BAK1,BAMBI,BCAN,BCL11A,BCL11B,BEND4,BTN3A3,C15orf48,CA5B,CALB1,CALB2,CALCB,CAST,CCNA1,CDC14A,CDH3,CDK5,CDKN1A,CDKN1C,CDO1,CEND1,CHRNE,CITED1,CITED2,CITED4,CLDN11,CLDN5,CLIP2,CLU,COL11A2,COL5A1,COL9A3,COTL1,CREM,CRISPLD2,CRYBG1,CSRNP1,CTH,CTSS,CYGB,CYP2E1,CYP2J2,CYP3A5,DAD1,DDIT4,DEPTOR,DGKI,DHH,DIRAS2,DISC1,DLX3,DMD,DNAH2,DRAXIN,DUOX2,DUSP10,DUSP14,EFEMP1,EGLN3,EGR1,ELMO1,ENDOD1,ENPP2,EPHA2,EPPK1,ERRFI1,ESPN,ETV4,F2RL1,FBLN5,FBXO15,FGF11,FLNA,FLNC,FLT4,FMN1,FOSL2,FOXO4,FRMD6,FSCN1,FZD2,G6PD,GABRA2,GAS2L1,GATA2,GCH1,GDF15,GDF9,GFI1,GHR,GIPC1,GLA,GLI3,GPR34,GRB10,GUCY1B1,H1-2,HAND1,HBA1/HBA2,HEG1,HEY2,HMOX1,HOMER1,HOTAIRM1,HOXA1,HOXB4,HOXC6,HOXD10,ICOSLG/LOC102723996,IDI1,IER2,IFIT1,IFNAR2,IGFBP2,IGSF8,IKZF2,IL23R,INAVA,INPP4B,IRF2BP2,IRF6,IRGM,IRX3,ITGA4,ITPR1,KCNQ1,KCTD6,KDELR3,KISS1,KLB,KLF15,KRT27,KRT8,L3MBTL3,LAD1,LAMA1,LAMA4,LEF1,LEFTY2,LGALS1,LGR4,LHB,LHX1,LHX5,LMCD1,LMOD1,LOX,LPIN1,LRP2,LRP4,LTBP4,LY75,LYPD1,MAD2L2,MALAT1,MAP1LC3A,MAP3K8,MAPT,MAST3,MET,MFSD2A,MICA,MICALL2,MICB,MIDN,MITF,MPZL2,MSX2,MT1F,MT1X,MT2A,MUC5B,MXI1,MYO1B,MYOM1,NAB2,NAGS,NAT1,NEAT1,NEFH,NEFL,NELL2,NEUROG2,NFATC1,NFIL3,NFKBIZ,NGFR,NKD2,NKX3-1,NODAL,NOS2,NOX5,NR0B1,NR3C2,NR4A2,NR5A2,NRARP,NRN1,NXNL2,OASL,OLFML2A,ONECUT1,OSBPL3,OSBPL5,OVOL1,P2RX2,PCDH10,PCMT1,PDGFC,PDK4,PDLIM3,PDLIM4,PDXK,PHB1,PHEX,PHF21B,PHLDA1,PHLDA2,PITX2,PLA1A,PLAAT3,PLAC1,PLK3,PLLP,PLPPR4,PLTP,PLXNB3,PORCN,POU2F2,POU3F3,POU4F1,PPARD,PPARGC1B,PPP1R1B,PRKCA,PROCR,PRSS23,PRX,PTGDS,PTGER2,PTGER4,PTH1R,PTHLH,PTPN14,PTPN5,PTPRK,R3HDM4,RAB31,RAP1A,RASSF10,RELN,RGS16,RGS2,RHOC,RILPL1,RND2,RTN4RL2,RUVBL2,S1PR3,SAMD11,SAT1,SCN1A,SCN2A,SELPLG,SEMA3D,SERPINE2,SERTAD1,SH2D5,SH3BP4,SH3KBP1,SHISA8,SIX1,SLC16A3,SLC22A4,SLC2A4,SLC4A5,SLC7A5,SLFN12L,SMAP2,SMOX,SNAI1,SNAP25,SOX11,SOX8,SP6,SPRY2,SPSB1,STC1,STK17B,STK4,SUSD3,SYT2,TBC1D2,TBX6,TCIM,TEAD1,TEC,TENM1,TGFBR2,TMC8,TMEM158,TMEM176A,TMEM176B,TMEM52,TMEM63A,TNFAIP8L1,TNFRSF12A,TNFRSF9,TNFSF13B,TNNI1,TRADD,TRIM38,TSPAN9,TTYH2,UBE2L6,UCP1,ULBP2,VDR,VIM,VSNL1,WIF1,WNT16,WNT6,WWTR1,ZFP42	349 (45)	43	CG				SFN
FCER1A	transmembrane receptor		2	Activated	biased	8.032	7.79e-20	0.006	Akt,ERK,ERK1/2,FCER1A,Jnk,NFkB (complex),P38 MAPK,p70 S6k,PDPK1,PLCG1,PLCG2,PRKCD,PRKD1,RELA,RHOA	ABCB1,ABCD3,ACSL3,ADM,ALDH1A2,ALDOC,ALOXE3,ALPL,AMOT,AREG,ARG2,ARHGDIB,ATF3,ATP6AP2,BACH2,BAMBI,BBC3,BDNF,BMF,BTG2,C3orf52,CALB1,CCK,CCND2,CD36,CD83,CD9,CDC14A,CDC42EP5,CDKN2B,CEMIP2,CITED2,CLEC11A,CLIP2,COL1A1,COL1A2,COL2A1,CPT1A,CREM,CSF3,CTSV,CXCR4,CYP3A5,DAD1,DIO3,DUOX2,DUSP5,DUSP6,DYNC1I1,EDN1,EFNB2,EGR1,EGR2,ELF3,EPAS1,ERN1,EZR,FDXR,FGFR2,FLNA,FOS,FOSB,FOSL1,GAD1,GAP43,GAS6,GATA3,GBP2,GCH1,GDF15,GDF9,GEM,GJA1,GLA,GLI1,GPR34,GRK5,HES1,HK2,HLA-F,HOMER1,HOXA1,HSPB1,ICAM1,ICAM3,ID1,IER3,IFNAR2,IGFBP3,IKZF2,IL10RA,IL11,IL17RD,IL1R1,IL23R,INPP4B,IRF2BP2,ISG15,ITGA4,JAG1,JCAD,JUN,JUNB,JUND,KDELR3,KLF15,KRT20,LBH,LEF1,LHB,LIPG,MAP1LC3B,MAP3K10,MCAM,MFGE8,MFN1,MICA,MMP9,MT1X,MT2A,MUC5B,MYLK3,NEFH,NES,NFATC1,NFIL3,NFKB2,NFKBIZ,NOS2,NOTCH2,NOTCH3,NOX5,NR4A2,ODC1,OSR2,PDGFB,PDK3,PDLIM7,PFKP,PLA2G4A,PLCG2,PLD1,PMEL,PPP1R1B,PRDM1,PRKCZ,PRKG1,PTGER4,PTGES,RARA,RARG,RHOB,RHOC,RHPN1-AS1,SCN2A,SDC4,SERPINE2,SGK1,SH3KBP1,SHH,SLC16A3,SLC22A1,SLC2A4,SLC7A5,SMAP2,SNAI1,SOX9,SPHK1,SPRY1,SPRY4,SREBF1,STAT3,STK17B,STK4,TGFB1,TGFBR2,TGM2,TIPARP,TNFAIP3,TNFAIP8,TNFRSF10B,TNFRSF12A,TPBG,TRADD,TRIM38,TSLP,ULBP2,VDR,VIM,VSNL1,ZFP36	191 (15)	15	IFNG,ZEB2			Akt,ERK1/2,IL13,IL4,p70 S6k,TNF
CLDN7	other	0.677	3			1.099	8.8e-20	0.0276	Akt,AKT1,AKT2,AKT3,BLOC1S6,CHUK,CLDN7,CLOCK,CTNNB1,EGFR,ERBB2,ERK,ERK1/2,FOXO1,FOXO3,FOXO4,Gsk3,GSK3B,HMOX1,IRF4,JUN,KDR,LMNA,MAPK1,MAPK8,MAPT,MET,MTOR,N-cor,NFATC2,NFkB (complex),NOTCH4,P38 MAPK,p70 S6k,PI3K (family),PI3K p85,PTPN1,RELA,RET,RHOA,SMAD2,SMAD3,SRC,TCF20,TSC2	ABCB1,ABCD3,ADAM15,ADAMTS1,ADIPOR2,ADM,ADRA1B,AFF3,AHNAK2,AKR1C1/AKR1C2,AMOT,ANXA2,ANXA3,APBB3,APOE,ARC,ARG2,ARHGAP22,ARHGAP24,ARHGAP27,ARHGDIB,ARHGEF10,ARID5A,ARNTL,ATG4B,ATOH1,ATP6AP2,BACH2,BAMBI,BBC3,BCL11A,BMF,BMP6,BTN3A3,BZW2,C19orf81,CA12,CACNA1G,CADM2,CALB1,CALD1,CAV1,CCK,CCNA1,CCND1,CD59,CDC14A,CDC14B,CDC37,CDC37L1,CDC42EP2,CDH11,CDH15,CDK6,CDKN1A,CDKN1C,CEMIP2,CGB3 (includes others),CITED2,CLDN5,CLEC11A,CLIP2,COL4A6,COL5A1,COMP,COX6B2,CPM,CRABP2,CREG1,CREM,CRIP1,CRISPLD2,CRYBG1,CTSV,CXCL6,CXCL8,CXCR4,CYBA,CYGB,CYP2E1,CYP3A5,DAD1,DDAH2,DEPTOR,DGKI,DIAPH1,DIO3,DIXDC1,DMD,DOCK4,DTX4,DUOX2,DUSP1,DYNC1I1,EBF1,EDN3,EFNB3,EGLN3,EGR1,ELF3,ELOVL3,EN1,ENDOD1,ENPP1,EPHA2,EPHB4,EPHB6,ERICH5,ETV4,EXT1,EZR,F3,FADS3,FGFR2,FLNA,FLNB,FLNC,FLT4,FN1,FOS,FOSB,FOSL1,FOSL2,FOXC1,FOXO4,FSCN1,FZD2,FZD4,FZD5,FZD8,G6PD,GABARAPL1,GAL3ST3,GALNT18,GBP2,GCH1,GCNT2,GDF9,GEM,GFI1,GFPT2,GLA,GLI3,GLIS1,GPAT3,GPNMB,GPR34,GRIN1,GRK5,GRN,GSKIP,GXYLT2,HBA1/HBA2,HELZ2,HES7,HEY2,HEYL,HK1,HLA-B,HLA-F,HLX,HMOX1,HNF1B,HOMER1,HOXA1,HOXA9,HPCAL4,ICAM1,ICAM3,ICOSLG/LOC102723996,IFIT1,IFNAR2,IGFBP2,IKZF2,IL17RD,IL23R,INPP4B,IQGAP2,IQSEC2,IRF2BP2,IRGM,ISLR2,ITGA4,JAK1,JUND,KCNAB3,KCNQ1,KDELR3,KLB,KLF15,L1CAM,LAD1,LAMA3,LAMA4,LBH,LEF1,LEFTY2,LGALS1,LGALS3,LGR4,LIG4,LIX1,LMNA,LMX1B,LOX,LYPD6,MAOA,MAOB,MAP3K10,MAST3,MEGF10,MERTK,METRN,MICA,MICAL1,MMP9,MRPL40,MRPL55,MSX2,MT1X,MT2A,MXI1,NACC2,NDUFAF2,NEDD9,NEFH,NEFL,NEFM,NES,NEU1,NFIL3,NFKB2,NGFR,NID1,NKX3-1,NODAL,NOS3,NR4A1,NR4A2,NRN1,NRP2,NUDT7,OLFML2A,OSBPL3,OVOL1,PCDH1,PCDHGB4,PDGFB,PDGFRA,PDLIM3,PDLIM4,PELI1,PI4K2A,PITX3,PLAAT3,PLD1,PLIN3,PMEL,PNPLA2,PODXL,POLD4,POLR2J2/POLR2J3,POLR2L,PORCN,POU2F2,PPP1R1B,PPP1R1C,PRCP,PRDM1,PREX1,PRKCA,PRKCZ,PROCR,PRSS23,PRSS3,PRSS35,PRSS8,PSMB9,PTGER2,PTGER4,PTH1R,PTPN14,RAB31,RARG,RCL1,RELN,RGS2,RHEBL1,RHOC,RILPL1,RIPK3,RPP40,RRAS2,RSKR,RUNX1,S1PR3,SCN2A,SCN4B,SDC4,SEMA3C,SERPINE1,SERPINE2,SH2D5,SH3BP5,SH3KBP1,SIX1,SLC16A3,SLC25A32,SLC2A4,SLC40A1,SLC51B,SLC5A5,SLC66A3,SLC6A15,SLC7A5,SLFN12L,SMAP2,SNCA,SP6,SPRED1,SPRY1,SPRY2,SPRY4,SPSB1,STAT6,STK17B,STK4,STUB1,SYT2,SYT3,SYTL2,TCF7L1,TGFB1,TGM2,TIPARP,TLR5,TMEM158,TMEM176A,TMEM176B,TNFSF13B,TNIK,TNNI3,TNNT1,TPPP,TPRG1L,TRADD,TRIL,TRIM38,TSLP,TSPAN9,TYMP,UBE2L6,UBE2S,ULBP2,UNC5B,VSNL1,WIF1,WIPI1,WNT1,WNT10B,WNT16,WNT6,WNT7B,ZNF277,ZYX	365 (45)	44	OGA,SOX2			MMP9,MUC1,PI3K p85	B4GALNT1,CBX2,CXCL8,IGFBP7,NRG1,PRNP,SOSTDC1
MTA1	transcription regulator		2	Activated	biased	9.214	9.77e-20	0.0017	CTNNB1,ERK1/2,GSK3B,MAP2K1,MTA1,RELA	ABCB1,ACADVL,ALDH1A2,ALPL,AREG,ARHGDIB,ATF3,ATOH1,ATP6AP2,BACH2,BBC3,BDNF,BMP4,CACNA1G,CAV1,CCK,CCNA1,CCND1,CCND2,CDC14A,CDC42EP5,CDH11,CDKN2B,CEMIP2,CITED2,CLDN5,CLEC11A,COL1A1,COL4A6,COX6B2,CSF3,CXCL6,CXCR4,CYP2E1,DIXDC1,DUSP1,DUSP5,DUSP6,EDN1,EFNB2,EGR1,EGR2,ELOVL3,ENPP1,EPHB4,EZR,F2R,F3,FBLN2,FGFR2,FN1,FOS,FOSB,FOSL1,FOXC1,FZD4,FZD5,GAD1,GADD45B,GAP43,GATA2,GATA3,GCH1,GDF15,GFAP,GFI1,GJA1,GLI1,GLI3,GPAT3,GPRC5B,GRK5,HES1,HMOX1,HOXA9,ICAM1,ID1,ID2,IDI1,IGFBP3,IKZF2,IL10RA,IL11,IL17RD,INPP4B,IRF2BP2,IRF8,ISG15,JUN,JUNB,JUND,L1CAM,LAMC2,LBH,LEF1,LGALS3,LHX1,LIG4,LMX1B,MAOA,MAP3K10,MICA,MMP9,MSX2,MUC5B,MYOD1,NEFH,NFATC1,NFKB2,NFKBIZ,NGFR,NOX5,NR4A1,NR4A2,NRP2,NUDT7,OLIG2,PDGFB,PDGFRA,PITX2,PLA2G4A,PLD1,PLIN3,PPP3CA,PRDM1,PRKCZ,PROCR,PRSS35,PRX,PSMB9,PTGER4,PTGES,RAI14,SCN2A,SDC4,SERPINE2,SH3KBP1,SHH,SIX1,SLC2A4,SMAP2,SOX2,SOX9,SPRY4,STAT1,STAT3,STK17B,STK4,TAP1,TCF7L1,TGFB1,TGM2,TNFRSF10B,TNFRSF1B,TNIK,TSLP,UNC5B,WIF1,WNT1,WNT10A,WNT11,WNT6,WNT7B,ZNF277	164 (6)	6	TGFB1			CTNNB1,ERK1/2,MAP2K1,TNF	MMP9
PPME1	enzyme	0.903	3	Activated		3.093	1.26e-19	0.0446	ADAM17,AKT1,APP,ATF2,ATP1A1,BCL2L11,calpain,CCND1,CDK2,CEBPB,CHEK1,COPS5,COX4I1,DUSP1,EIF2AK2,EIF4E,EIF4EBP1,ELK1,ERK,estrogen receptor,FADD,FOS,FOSL1,GSR,HMGA1,IKBKB,JINK1/2,Jnk,JUN,KDM1A,LMNA,LMNB1,LYN,MAPK3,MAPK8,MAPT,MMP9,MTOR,NFKBIA,NOS2,Notch,P38 MAPK,PLA2G4A,PLD2,PPARG,PPME1,RELA,RNF20,RUNX2,RXRA,RXRB,SHC1,SMAD2,SMAD3,SREBF2,STAT1,STAT3,STIM1,TNFRSF1A,TP73,WAPL,YY1	ABCG4,ACHE,ACOX2,ADAM15,ADAMTS1,ADM,ADRB2,AHNAK,AKR1C1/AKR1C2,ALDOC,AOX1,APOE,AQP7,ARC,AREG,ARG2,ARHGAP22,ARHGAP24,ARHGAP27,ARHGDIB,ARID5A,ARL4D,ARL5C,ARL6,ARNTL,ARRDC4,ATP1A3,ATP4A,ATP6AP2,ATP6V1D,ATP8B3,AZGP1,BACH2,BCL11B,BDNF,BLVRB,BMF,C19orf81,CA12,CALB2,CALCB,CALD1,CAPN6,CAV1,CAV2,CBLC,CCNA1,CCND1,CCND2,CD9,CDC14A,CDC42EP2,CDH15,CDK5,CDK6,CDO1,CEMIP2,CEP19,CFD,CITED1,CITED2,CNNM4,CNTFR,COBL,COL1A2,COL20A1,COL4A6,COL5A1,CREB3L1,CRIP1,CRISPLD2,CRYM,CTNNA1,CXADR,CXCL6,CXCL8,CYBA,CYGB,CYP2E1,DAPL1,DDAH2,DEF6,DEPTOR,DHX58,DIAPH1,DIO3,DIRAS2,DLL3,DLX1,DMD,DOCK4,DPYD,DRAXIN,DRD1,DRD2,DUOX2,DUSP1,DUSP10,EGR1,EGR2,EGR3,ELL2,EN1,ENTPD2,EPAS1,EPHA7,ERBB4,ERCC2,ERICH5,ERRFI1,F2RL1,FEZF1,FGF9,FGFR1,FKBP1B,FLNA,FLNC,FLRT3,FN1,FOSL1,FOSL2,FYN,FZD8,GABRA2,GATA2,GBP2,GBX1,GCH1,GDF15,GDF9,GEM,GHR,GPNMB,GPR137B,GRB10,GRB2,GRIN2A,GRN,GSTM4,H1-2,H2AJ,HAND1,HAPLN3,HBA1/HBA2,HBEGF,HEG1,HES1,HES6,HEY1,HEY2,HMOX1,HNF1B,HOMER1,HOXA1,HOXA9,HOXB7,HOXC10,HOXD10,HSPB1,HSPB8,ICAM1,ICAM2,ICAM3,ICAM5,IDI1,IER3,IFNAR2,IGFBP2,IKZF2,IL23R,IL27RA,INPP4B,INSIG1,IQGAP2,IQSEC2,IRF2BP2,ISLR2,ITGA11,ITGA4,ITGB6,ITIH4,ITPR1,JAKMIP3,JPH3,JPT1,JUN,JUNB,KBTBD11,KCNQ1,KCTD12,KDELR3,KISS1,KLB,KLF16,KLHL21,KRT18,KRT20,KRT27,KRT8,L1CAM,LAMA1,LAMA4,LBH,LCK,LDHD,LEF1,LGR4,LIPA,LIX1,LOX,LRP2,LY6E,LY6K,MAOB,MAP2K3,MAP3K5,MAPT,MATK,MEFV,MERTK,MICAL1,MICB,MIR22HG,MIR9-3HG,MITF,MMP9,MPZL2,MSRB3,MSX2,MXI1,MYO1B,MYOD1,NABP1,NAT1,NCAN,NDRG4,NEDD9,NEFH,NEFL,NES,NEUROG2,NFIB,NFKB2,NFKBIZ,NGFR,NID1,NKX3-1,NOS2,NOS3,NOX5,NPR3,NR4A1,NR4A2,NRGN,NTRK2,ODC1,OSBPL5,PCDH1,PCDH10,PCDH17,PCDH19,PCDH8,PCDHGB4,PDGFC,PDK4,PDLIM4,PHB1,PHLDA2,PLA2G4A,PLCD3,PLEK2,PLIN4,PLIN5,PLK3,PLPPR4,PNP,PNPLA2,PNRC1,PORCN,POU3F3,POU4F1,PPARD,PPP1R14A,PPP2R2B,PRDM1,PRDX1,PRKCA,PRX,PSMB9,PTGDS,PTGER4,PTGES,PTPN5,R3HDM4,RAB31,RARG,RELN,RGCC,RGS16,RHBDF2,RHOB,RHOU,RNF144B,RSKR,RTN4,RTN4RL2,S100A10,S100A2,S100B,S1PR3,SCN1A,SCN2A,SDCBP,SELENOP,SEMA3C,SERTAD1,SH2D2A,SH2D5,SH3KBP1,SHBG,SHC4,SHH,SIX5,SLC1A5,SLC27A1,SLC40A1,SLC51B,SLC5A5,SLC6A8,SLC7A10,SLC8A1,SLFN12L,SMAD7,SMAP2,SNAI1,SNAP25,SOX11,SOX2,SPP1,SPRYD7,SREBF1,SRPX,ST8SIA4,STAT3,STAT6,STC1,STK17B,STK4,STUB1,SYBU,SYN1,SYNPO,SYT2,SYT3,TAGLN,TAT,TENM1,TGM2,TJP3,TLR5,TMC8,TMEM121,TMEM176B,TNFRSF10A,TNFRSF10B,TNFRSF12A,TNFSF13B,TNIK,TNNI1,TOX2,TPI1,TPPP,TRADD,TSHR,TUSC2,TYMP,UACA,UBE2H,UBE2L6,UBE2S,ULBP2,VIM,VWA5A,WNT1,WNT16,WNT6,WWTR1,ZFP36,ZNF365	389 (62)	59		EGLN		APP,ELK1,HMGA1,KDM1A	PPP2R2A
TXK	kinase		2	Activated	biased	4.701	1.27e-19	0.0009	ERK,ERK1/2,MAPK1,MAPK3,P38 MAPK,PLCG1,TXK	ACO1,ALDOC,ALPL,APBB3,ARC,AREG,ARG2,ATF3,BBC3,BCL11A,BDNF,BMF,BMP4,BTN3A3,CCK,CCND1,CCND2,CD36,CD83,CDC42EP5,CDKN1A,CLEC11A,COL1A1,CRABP2,CRYBG1,CSF3,CXCL6,CXCL8,CXCR4,DEPTOR,DGKI,DIO3,DUOX2,EFNB2,EGLN3,EGR1,EGR2,ENDOD1,EPAS1,EZR,F3,FDXR,FGFR2,FLNA,FLNC,FOS,FOSB,FOSL1,FOSL2,GAD1,GATA3,GDF15,GDF9,GJA1,GPR83,GRK5,HBA1/HBA2,HK2,HLA-B,HMOX1,HOMER1,HOXA1,ICAM1,ICAM3,ID1,IER3,IFIT1,IFNAR2,IGFBP3,IL11,IL17RD,IL23R,ISG15,ITGA2,ITGA4,JUN,JUNB,JUND,KDELR3,KLF15,LAD1,LAMA1,LAMA4,LGALS1,LGALS3,LHB,LMNA,MAP3K10,MAST3,MITF,MMP9,MVP,NFATC1,NFKBIZ,NOS2,NOTCH3,NOX5,NR4A1,NRN1,OASL,ODC1,OLFML2A,OSBPL3,PDGFB,PDK4,PDLIM3,PITX2,PLA2G4A,PLD1,POU2F2,PPARD,PRDM1,PRKCZ,PRKG1,PSMB9,PTGER2,PTGES,PTPRK,RARA,RGS16,RGS2,SELPLG,SERPINE1,SGK1,SNAI1,SOX2,SOX9,SPRY2,SPRY4,SPSB1,TAP1,TGFB1,TGM2,TMEM158,TNFRSF10A,TNFRSF10B,TNFRSF1B,TNFRSF9,TRADD,TRIM38,TSLP,UBE2L6,UCP1,ULBP2,VDR,VIM,ZFP36	147 (7)	6	Klrk1			ERK1/2,MAPK1,TNF	IFNG,IL2RB
PRKCQ	kinase		2	Activated	biased	7.779	1.44e-19	0.0178	Akt,Ap1,CASP8,ERK1/2,Erm,Jnk,Map3k7,MAPK1,MAPK3,MMP2,MMP9,NFAT (complex),Nfat (family),NFkB (complex),NFKB1,NFKBIA,PRKCQ,PTK2,RELA,STK39	ABCB1,ABCD3,ACO1,ADM,ADORA1,ALDH1A2,ALOX15B,ALPL,AMOT,APBB3,APOE,ARC,AREG,ARHGDIB,ATP6AP2,BACH2,BAMBI,BBC3,BCL11A,BDNF,BMF,BTG2,BTN3A3,CALB1,CALCB,CAV1,CCK,CCND1,CD83,CDC14A,CDC42EP5,CEMIP2,CITED2,CLDN5,CLEC11A,CLIP2,COL1A1,COL2A1,CPT1A,CRABP2,CREM,CRYBG1,CSF3,CXCL6,CXCL8,CXCR4,CYGB,CYP3A5,DAD1,DEPTOR,DGKI,DUSP1,DUSP5,DUSP6,EDN1,EFNB2,EGLN3,EGR1,EGR2,ELF3,ENDOD1,EPAS1,EZR,FGFR2,FLNC,FOS,FOSB,FOSL1,FOSL2,FSCN1,GAD1,GAP43,GAS6,GATA3,GBP2,GCH1,GDF15,GLA,GPR34,GPR83,GRK5,HBA1/HBA2,HDAC3,HES1,HK2,HLA-B,HLA-F,HOMER1,HSPB1,ICAM1,ICAM5,ID1,IER3,IFIT1,IGFBP3,IKZF2,IL10RA,IL11,IL17RD,IL1R1,INPP4B,IRF2BP2,ITGA2,ITPR1,JAG2,JUN,JUNB,JUND,L1CAM,LAD1,LAMA1,LAMA4,LEF1,LGALS1,LGALS3,LHB,LMNA,MAP3K10,MAP3K8,MAST3,MATK,MCAM,MICA,MITF,MLLT3,MMP9,MT1X,MT2A,MVP,MYLK3,MYOD1,NABP1,NCAN,NEFH,NES,NFATC1,NFIL3,NFKB2,NFKBIZ,NOS2,NOTCH2,NOX5,NR4A2,NRN1,OASL,ODC1,OLFML2A,OSBPL3,OSR1,PALLD,PDGFB,PDK4,PDLIM3,PITX2,PLA2G4A,PLD1,POU2F2,POU4F1,PPARD,PPP1R1B,PRDM1,PRKCZ,PRKG1,PTGER2,PTGER4,PTGES,PTPRK,RAB31,RARA,RARG,RGS16,RGS2,RILPL1,SCN2A,SDC4,SELPLG,SERPINE1,SGK1,SH3KBP1,SHH,SLC16A3,SLC7A5,SMAP2,SNAI1,SOX2,SPHK1,SPRY2,SPRY4,SPSB1,STAT3,STK17B,STK4,TAT,TGFB2,TGFBR2,TGM2,TIPARP,TMEM158,TNFAIP3,TNFAIP8,TNFRSF10A,TNFRSF10B,TNFRSF12A,TNFRSF1B,TNFRSF9,UBE2L6,UCP1,VIM,VSNL1,WNT11,ZFP36	211 (20)	20	ASCL1,Calcineurin protein(s),CD28,CD3,PLCD4,SOX2	F2,IRF4,PDK4		Akt,Ap1,ERK1/2,Erm,IL13,IL4,IL5,MAPK1,MMP9,NFKB2,TNF	PRKCB
WNT5A	cytokine		2	Activated	biased	4.341	1.48e-19	0.0178	Akt,CDC42,CTNNB1,DVL2,EP300,ERK,Jnk,LRP6,MTOR,NFATC2,P38 MAPK,RAC1,WNT5A	ABCB1,ACADVL,ADM,AKR1C1/AKR1C2,ALDH1A2,ALDOA,AMOT,AREG,ARG2,ARHGDIB,ATF3,ATOH1,BDNF,BMP4,BTG2,CACNA1G,CAV1,CCK,CCNA1,CD36,CDH11,CDK6,CDKN1A,CDKN2B,CFAP45,CITED2,COL1A1,COL1A2,COL2A1,COL4A6,COX6B2,CPT1A,CSF3,CXCL6,CXCL8,CYP2E1,DDAH2,DDIT4,DIO3,DIXDC1,DMD,DUOX2,EDN1,EGR1,ELMOD1,ELOVL3,ENPP1,ENPP2,EPHB4,ERICH5,F2R,F3,FBLN2,FDXR,FLNA,FN1,FOS,FOSB,FOXC1,FZD4,FZD5,GADD45B,GAP43,GATA2,GCNT2,GDF9,GFAP,GJA1,GLI1,GLI3,GPAT3,GPNMB,HBA1/HBA2,HBEGF,HELZ2,HES1,HMOX1,HOMER1,HOXA1,HOXA9,HSPB1,ICAM1,ICAM3,ID2,IDI1,IER3,IFNAR2,IL10RA,IL1R1,IL23R,IQSEC2,IRGM,ISG15,ISLR2,ITGA4,JUNB,JUND,KDELR3,KISS1,KLF15,KRT18,L1CAM,LAMA3,LAMC2,LBH,LEF1,LHB,LHX1,LIG4,LMX1B,MAOA,MATN3,MCAM,MERTK,MICAL1,MITF,MMP9,MSX2,MT1X,MT2A,MYOD1,NABP1,NES,NFATC1,NFIL3,NFKB2,NKX3-1,NODAL,NOS2,NOTCH2,NOTCH3,NRP2,NUDT7,OASL,ODC1,PDK4,PELI1,PIERCE2,PITX2,PLA2G4A,PLD1,PLIN3,PMEL,PPARGC1B,PPP1R1B,PPP3CA,PRDM1,PRKCZ,PROCR,PRSS35,PRX,PTGES,RAI14,RARA,RARG,RILPL1,RSKR,RUNDC3B,SDC4,SELPLG,SERPINE2,SGK1,SH3BP5,SHH,SIX1,SLC27A1,SLC2A4,SLFN12L,SMPD3,SNAI1,SOX1,SOX2,SOX9,SPP1,SREBF1,STAT1,STC1,TCF7L1,TGFB1,TGFBR2,TGM2,TIPARP,TLR5,TNFRSF10A,TNFRSF10B,TNFRSF12A,TNFRSF1B,TNIK,TPPP,TRADD,TSLP,UBE2B,ULBP2,VDR,VIM,WIF1,WNT1,WNT10A,WNT11,WNT6,WNT7B,WWTR1,ZFP36,ZNF277	204 (13)	13	CCN1,COMMD3-BMI1,FGF2,IL13,IL36G,NPM1,RBPJ,STK40,WNT3A	ADIPOQ,estrogen receptor,FERMT1,GLI1,IQGAP2,MIR17HG,SOX2,SPDEF,TP63,TREM1		CD14,CTNNB1,CXCL8,DVL2,IL15,IL1B,MMP9	Akt,DAB2,DLL1,EREG,LIN28B,MMP13,POSTN,SELPLG,SPP1,STC1
CYRIB	other		3	Inhibited	biased	-5.646	2.05e-19	0.0329	Akt,AURKB,CTNNB1,CYRIB,ERK,ERK1/2,ESR1,ILK,Jnk,MAP2K1/2,MAPK14,Nfat (family),P38 MAPK,PAK1,PAK2,RAC1,RELA,RHOA	ABCB1,ACADVL,ADCY7,ADM,ADORA1,AHNAK,ALDH1A2,ALK,ALPL,AMOT,ANO10,APOE,ARC,AREG,ARHGDIB,ATOH1,ATP6AP2,BACH2,BMF,BMP4,CA12,CACNA1G,CAV2,CCK,CCNA1,CCND1,CD36,CDC14A,CDC42EP5,CDH11,CDKN1A,CDKN2B,CEMIP2,CITED2,CKB,CLEC11A,COBL,COL1A1,COL1A2,COL4A6,COX6B2,CPT1A,CRABP2,CTH,CTSS,DISC1,DIXDC1,DUOX2,DUSP1,EDN1,EFEMP1,EFNB2,EGR1,EGR2,ELOVL3,ENPP1,ENPP2,EPAS1,EPHB4,EZR,F2R,F3,FBLN2,FDXR,FGFR1,FGFR2,FLNA,FMN1,FN1,FOSB,FOSL1,FOXC1,FZD4,FZD5,G6PD,GAD1,GADD45B,GAP43,GATA2,GATA3,GCH1,GDF9,GFAP,GHR,GLI1,GLI3,GPAT3,GRIN1,GRIN2A,GRK5,GUCY1B1,HAND2,HBEGF,HES1,HEY1,HLA-B,HOMER1,HOXA1,HOXA9,HOXC6,HSPB1,HTR7,ICAM3,ID1,ID2,IDI1,IFNAR2,IGFBP3,IKZF2,IL10RA,IL11,IL17RD,IL1R1,IL23R,INPP4B,IRF2BP2,IRF5,IRF8,ITGA4,ITPR1,JAG1,JAK1,JUND,KCTD6,KDELR3,KISS1,KLF15,KRT15,L1CAM,LAMC2,LBH,LGALS1,LHX1,LIG4,LMX1B,LYPD1,MAOA,MAP3K10,MCAM,MET,MICA,MITF,MMP9,MSX2,MT1X,MT2A,MYOD1,NEFH,NES,NFIL3,NFKB2,NFKBIZ,NOS3,NOTCH2,NOTCH3,NR4A2,NRP2,NUDT7,ODC1,PDGFB,PHLDA1,PITX2,PLA2G4A,PLAUR,PLD1,PLIN3,PPARGC1B,PPP1R1B,PPP3CA,PRKCZ,PRKG1,PROCR,PRSS23,PRSS35,PRX,PSMB9,PTGER4,PTGES,RAI14,RARG,RHOB,RHOC,RSU1,S100B,SAMD11,SCN2A,SDC4,SERPINE2,SH3KBP1,SHH,SIX1,SLC2A12,SLC4A5,SLC7A5,SLC8A1,SLFN12L,SMAD7,SMAD9,SMAP2,SOX9,SPHK1,SPP1,SPRY4,SREBF1,STAT3,STK17B,STK4,TAGLN,TAP1,TCF7L1,TCIM,TGFBR2,TGM2,TIPARP,TNFAIP3,TNFAIP8L1,TNFRSF10A,TNFRSF10B,TNFRSF12A,TNFRSF1B,TNIK,TRADD,TSPAN9,ULBP2,WIF1,WNT1,WNT10A,WNT11,WNT6,WNT7B,ZFP36,ZNF277	232 (18)	17					F Actin,ITGA5,PAK1
SHC1	other	1.548	2			-0.523	2.61e-19	0.0032	Akt,ARF6,ERK,ERK1/2,FOXO3,MAPK1,MAPK3,NCF1,NOS3,PRKCD,RHOA,SHC1,SRC	ACO1,ADM,ALOXE3,ALPL,AMOT,ANXA3,APBB3,ATG4B,BAK1,BBC3,BCL11A,BDNF,BMF,BMP4,BTG2,BTN3A3,C3orf52,CAV1,CCK,CCND2,CDC42EP5,CDKN1A,CDKN2B,CLDN1,CLEC11A,COL1A1,COMP,CPT1A,CRABP2,CRYBG1,CSF3,CXCL6,DAPL1,DEPTOR,DGKI,DIO3,DUSP6,EDN1,EFNB2,EGLN3,EGR1,ENDOD1,EPAS1,EZR,FGFR2,FLNB,FLNC,FLT4,FN1,FOS,FOSB,FOSL2,FOXC1,FYN,GABARAPL1,GAD1,GADD45B,GATA2,GDA,GDF15,GDF9,GEM,GLI1,GPR83,GRK5,GSTP1,HBA1/HBA2,HK2,HLA-B,HMOX1,HOMER1,HOXA1,HYAL3,ICAM3,ICOSLG/LOC102723996,ID1,IER3,IFIT1,IFNAR2,IGFBP3,IL11,IL17RD,IL23R,ISG15,ITGA2,JAG1,JCAD,JUND,KRT20,LAD1,LAMA1,LAMA4,LBH,LGALS1,LGALS3,LHB,LIPG,LMNA,MAP2K3,MAP3K10,MAST3,MITF,MT1X,MT2A,MUC5B,MVP,MXI1,NES,NFATC1,NFIL3,NFKB2,NFKBIZ,NOS3,NOTCH2,NOX5,NR4A1,NRN1,NRP2,OASL,ODC1,OLFML2A,OSBPL3,OSR2,OVOL1,PDGFB,PDLIM3,PDLIM7,PHLDA1,PITX2,PLA2G4A,PLD1,POU2F2,PPARD,PPP1R1B,PRCP,PRDM1,PRKCZ,PSMB9,PTGER2,PTH1R,PTPRK,RGS16,RGS2,RHOC,RHPN1-AS1,S1PR3,SDC4,SELPLG,SHC4,SLC22A1,SLC2A4,SLC40A1,SMAD7,SOX2,SOX9,SPHK1,SPRY1,SPRY2,SPRY4,SPSB1,SQSTM1,STAT1,STAT3,TAP1,TGFB1,TGM2,TIPARP,TMEM158,TNFRSF10A,TNFRSF10B,TNFRSF1B,TNFRSF9,TPBG,TRIM38,TSLP,UBE2L6,UCP1,VDR,ZFP36	179 (13)	13	ADRA1,BCR (complex),CD3,CSF1,CSF2,EGFR,EPHB1,Fc receptor,FGF8,GRN,IGF1,IL21,IL3,NFE2L2,NGF,NRG1,OLR1,OSM,Pdgfr,PRKCB,THPO	MTCH2		Akt,FOS,NCF1,SQSTM1,WNT3A	CCR7,CDKN1B,ERK1/2,MAPK1,SOD2
B4GALNT1	enzyme	0.381	3	Activated		3.528	2.67e-19	0.0377	AKT1,B4GALNT1,CASP1,Creb,CYP,EIF4E,ERK1/2,EZH2,GAB2,GSK3B,JAK1,JAK2,JAK3,MAPK1,MKNK1,MTORC1,NFkB (complex),PIP5K1C,RAC1,RELA,RHOA,SH2B1,STAT1,STAT3,STAT4,STAT5a/b,STAT5B	ABCB1,ABCD2,ABCD3,ACO1,ADM,AGRN,AKR1C1/AKR1C2,ANXA2,APBB3,APOE,ARC,AREG,ARHGDIB,ARRDC4,ATF3,ATP1A3,BACH2,BAG3,BAIAP2,BAK1,BAMBI,BBC3,BCL11A,BCL11B,BMF,BMP6,BTN3A3,C15orf48,C2orf50,CALB1,CAV1,CBLC,CCK,CCND1,CCND2,CD83,CD9,CDC14A,CDH10,CDH11,CDK6,CDKN1A,CDKN1C,CDKN2B,CEMIP2,CITED2,CLDN5,CLEC11A,CLIP2,CLMN,COBL,COL2A1,COL5A1,CRABP2,CRISPLD2,CRYBG1,CSF3,CTH,CTSS,CXCL16,CYBA,CYP26B1,CYP27B1,CYP39A1,CYP3A5,DAD1,DEPTOR,DGKI,DIAPH1,DIO3,DNAH2,DPYD,DPYSL3,DRAXIN,DUSP1,DUSP2,DUSP5,EBF1,EDN1,EFNB2,EGLN3,ELF3,ELOVL3,ENDOD1,ENPP2,EPAS1,EPHB4,ERRFI1,ESAM,EZR,F2R,F3,FAM126A,FAM89A,FGF11,FGFR1,FGFR2,FLNA,FLNC,FLT4,FOS,FOSL1,FOSL2,GABARAPL1,GADD45B,GAS6,GATA2,GCH1,GCNT2,GDF15,GFAP,GFI1,GJA1,GLA,GLI1,GPC4,GPR34,GPR83,GPR85,GRB10,GRB2,GRIN1,GRIN2A,GSN,GSTP1,HAPLN3,HBA1/HBA2,HBEGF,HEG1,HLA-B,HLA-F,HOMER1,HOXC10,HSPB1,ICOSLG/LOC102723996,ID1,ID2,IDI1,IER3,IFI30,IGFBP3,IKZF2,IL11,IL17RD,IL1R1,INPP4B,IRAG2,IRF2BP2,IRF5,IRF8,JAKMIP3,JUN,JUNB,JUND,KIF21B,KLF15,KLF9,KRT18,KRT27,LAD1,LAMA3,LAMA4,LAMB2,LAMC2,LEF1,LGALS1,LGALS3,LGR4,LHB,LMNA,LOX,LRP2,LY6E,MALAT1,MAP3K10,MAP3K8,MAPK15,MAPT,MAST3,MCAM,MICA,MORN3,MPZL2,MTMR11,MUC5B,MVP,MXI1,MYLK3,MYOD1,MYOM1,NDRG2,NEFH,NELL2,NES,NFKBIZ,NGFR,NRN1,NRP2,NUDT7,OBSCN,ODAD1,ODC1,OLFML2A,OSBPL3,OSBPL5,PCDH10,PCDH17,PCDH8,PCSK5,PDGFB,PDGFRA,PDK4,PDLIM3,PEG10,PFKP,PHB1,PHEX,PHLDA2,PITX2,PLAUR,PLIN3,PLTP,PPFIBP1,PRKCZ,PROCR,PTGER2,PTGER4,PTPRK,RAB30,RAB31,RAB3A,RARA,RGS16,RGS2,RHOB,RHOC,RTN4RL2,RUNX1,RUVBL2,SCN2A,SELPLG,SERPINE2,SERTAD1,SFR1,SH3BP4,SH3KBP1,SHH,SIRT4,SLC16A3,SLC25A44,SLC51B,SLC5A5,SLC7A5,SLC8A1,SLFN12L,SLIT2,SMAD7,SMAP2,SNAI1,SNAP25,SOX11,SOX9,SPHK1,SPSB1,SRXN1,ST8SIA4,STAT1,STAT3,STAT6,STC1,STK4,STUB1,SYBU,SYN2,SYNPO,TAGLN,TGM2,TMC8,TMEM158,TMEM176A,TMEM176B,TNFAIP3,TNFAIP8,TNFRSF1B,TNFRSF21,TNFRSF25,TNFRSF9,TNNI1,TNNT1,TRIM47,TUSC2,UBE2L6,UCP1,UNC5B,UPP1,VDR,WIF1,YBX2,ZFP36	299 (27)	27	NFE2L2,ZC3H12A	CLDN7,DIO3		FOS,JAK1	IL1B,TNF
Laminin5	complex		3	Activated		7.076	2.68e-19	0.0137	ADAM10,ATF2,ATR,calpain,CDC42,CHEK1,CREBBP,CTNNB1,DUSP1,ELK1,ESR1,FYN,GAB2,GRIN1,GSK3B,IKBKB,ILK,ITGB1,ITGB2,ITGB4,ITPR1,Laminin5,LRP6,MAP2K1/2,Map3k7,MAPK1,MAPK3,MAPK8,MAPT,MET,NADPH oxidase,NFAT (complex),NFAT5,NFE2L2,NFKBIA,NOS2,NR3C1,NTRK2,p70 S6k,PAK1,PARP1,PDPK1,PI3K (complex),PI3K (family),Pkc(s),PLAU,PLCG1,PRKCD,RAC1,RARA,Rb,RELA,RHOA,ROCK1,RPTOR,RUNX2,SMAD2,SRC,Tgf beta,TNFRSF1A,ZAP70	ABCB1,ABCC4,ABCG4,ACO1,ACTG1,ADAM15,ADAMTS12,ADORA1,AHNAK,ALDOC,ALK,ALOX15B,ALOXE3,AMT,ANO10,ANXA13,AOX1,APBB3,ARC,AREG,ARHGDIB,ARHGEF3,ARID3C,ARID5A,ARNTL,ATF3,ATOH1,AZGP1,BACH2,BCAN,BCL11A,BCL11B,BHLHE41,BMF,BMP4,BTN3A3,C3orf52,CA12,CACNA1G,CCNA1,CCND1,CCND2,CDC14A,CDH11,CDK6,CDKN2B,CEMIP2,CFD,CHRNE,CITED2,CLDN1,CLDN5,CLMN,COL1A1,COL1A2,COL4A4,COL4A6,COL5A1,COX6B2,CRABP2,CREG1,CRIP1,CRISPLD2,CRYBG1,CTH,CTSC,CTSS,CXCL16,CXCL8,CYGB,DEPTOR,DGKI,DISC1,DIXDC1,DLX1,DLX2,DNER,DRD2,DUSP10,DYNC1I1,EDN1,EGLN3,EGR1,EID3,ELL2,ELOVL3,ENDOD1,ENPP1,EPHB4,ERRFI1,ESAM,F3,FBLN5,FGFR1,FGFR2,FLNC,FMN1,FN1,FOSL1,FOSL2,FOXC1,FOXO4,FXYD1,FZD4,FZD5,GABRA2,GABRB1,GALNT6,GATA2,GCDH,GDF15,GDF6,GEM,GFI1,GLI3,GLIS1,GNG3,GPAT3,GPR83,GRID1,GRIN3B,GRN,GSTM4,GUCY1B1,HAND1,HBA1/HBA2,HBEGF,HES2,HES6,HES7,HEY1,HEYL,HK1,HLA-B,HLA-DMB,HLX,HMOX1,HOMER1,HOXA9,HOXB4,HOXB7,HOXC6,HSPB1,ICOSLG/LOC102723996,IDI1,IFIT1,IKZF2,IL1R2,IL23R,INPP4B,IRF2BP2,ISG15,ITGA2,ITGA7,JAG1,JAG2,JAK1,JARID2,JCAD,JUN,JUNB,KCNJ10,KCNMB4,KCTD6,KISS1,KLB,KRT8,L1CAM,LAD1,LAMA1,LAMA3,LAMA4,LCK,LEF1,LGALS1,LGALS8,LHB,LIG4,LIPA,LIPG,LMNA,LMX1B,LPAR3,LY6E,LY75,LYL1,LYPD1,MAD2L2,MAOB,MAPT,MAST3,MATK,MDFI,MEFV,MERTK,MGLL,MICB,MITF,MLF1,MLLT3,MSX2,MUC5B,MVP,MYCBPAP,MYCL,MYOD1,NABP1,NAT1,NCAN,NEDD9,NEFH,NEFL,NELL2,NEUROG1,NEUROG2,NFATC1,NFKBIZ,NID1,NODAL,NOX5,NPAS1,NPAS4,NR3C2,NR4A1,NRN1,NRP2,NRSN1,NTRK2,NUDT7,OASL,OLFML2A,OLIG2,OSBPL3,OSR1,OSR2,OVOL1,PDGFB,PDLIM3,PDLIM7,PITX2,PKIA,PLA2G4A,PLCG2,PLD1,PLIN3,PLK3,PMEL,PNPLA2,PNRC1,POU2F2,PRDX1,PREX1,PRKCA,PRPH,PRSS23,PRSS35,PRX,PSMB9,PTGDS,PTGER2,PTGER4,PTH1R,PTPN5,PTPRK,RAB3A,RELN,RGCC,RGS16,RGS2,RHOB,RHOC,RHPN1-AS1,RILPL1,RSU1,S100A10,S100B,S1PR3,SAMD11,SCG2,SCN2A,SCNN1G,SELPLG,SEMA3C,SH2D2A,SH3BP5,SH3KBP1,SHC1,SHH,SIX1,SLC17A9,SLC1A1,SLC1A5,SLC22A1,SLC38A1,SLC40A1,SLC4A5,SMAD9,SMAP2,SMPD3,SNAI1,SNAP25,SOX1,SOX2,SOX9,SP6,SPP1,SPRY1,SPRY2,SPRY4,SPRYD7,SPSB1,SRXN1,STAT1,STAT3,STK17B,SYN2,SYNPO,TAGLN,TAP1,TBXA2R,TCF15,TCF7L1,TCIM,TGFB1,TMEM158,TMEM176B,TNFAIP8L1,TNFRSF10A,TNFRSF10B,TNFRSF1B,TNFRSF21,TNFRSF9,TNFSF13B,TNIK,TPBG,TPI1,TRIM38,TSPAN9,UACA,UBE2L6,VDR,VGLL2,VIM,WNT1,WNT11,WNT7B,ZFP42,ZNF277	348 (61)	61				MAPK1,PAK1,S100A10,SPP1
RAP1B	enzyme		3	Activated	biased	9.468	2.96e-19	0.0433	ADAM17,ADCY,AKT1,ATF2,ATF6,BAK1,BAX,BRAF,CDK5,CEBPA,CEBPB,CHEK1,CHUK,COP1,Creb,CREB1,CTNNB1,CYBB,CYP19A1,EGFR,EIF4E,EP300,ERBB4,ERK1/2,ETS1,FOS,FOSL1,FOXO1,GATA1,GATA3,GJA1,GRIN1,GSK3B,Hif1,HIF1A,IGF1R,IKBKB,ITGB1,ITGB2,JUN,KAT5,MAP2K1,MAP2K1/2,MAP3K3,MAPK8,MAPKAPK2,MED1,Mek,MET,MITF,MKNK1,MMP2,MMP9,MTOR,NADPH oxidase,NEDD9,NFAT5,NFkB (complex),NFKBIA,NR3C1,NR3C2,P38 MAPK,p70 S6k,PADI2,PGR,PI3K (complex),PI3K (family),PIK3CB,Pkc(s),PPARG,PPARGC1A,PRKAA,PRKAA1,RAC1,RAF1,RAP1B,Rb,RELA,RHOA,ROCK1,RPTOR,SHC1,SLC6A4,SMAD1,SMAD2,SP1,SPHK1,SRC,STAT1,STAT3,STAT5a/b,Tgf beta,TP63,YAP1	ABCB1,ABCC4,ABCC9,ABCD3,ACBD4,ACTG1,ADAM15,ADAMTS1,ADAMTS12,ADCY7,AFMID,AGRN,ALOX15,ALOX15B,ALOXE3,ALPL,AMT,ANXA2,AQP7,AREG,ARG2,ARID3C,ARID5A,ARL4D,ARL6,ARRDC4,ATF3,ATP1A3,ATP4A,ATP6AP2,ATP7A,BAMBI,BATF3,BBC3,BCAN,BDNF,BEST1,BHLHE41,BLVRB,BMF,BMP3,BMP6,BZW2,CA12,CALB1,CALCB,CALD1,CAPN12,CAPN6,CAPSL,CAST,CBLC,CCK,CCN3,CCNA1,CCND1,CCND2,CD36,CD59,CD83,CD9,CDC14A,CDC37,CDC42EP1,CDC42EP5,CDKN2B,CDO1,CEMIP2,CLDN1,CLEC11A,CLIP2,CLMN,CNGA1,COBL,COL11A2,COL1A1,COL1A2,COL4A4,COL4A6,COL5A1,COMP,COX6B2,CREB5,CRIP1,CRISPLD2,CRYM,CSF3,CSRNP1,CTBS,CTH,CTSC,CTSH,CTSS,CXCL8,CXCR4,CYBA,CYGB,CYP2E1,CYRIA,DAD1,DAPL1,DDAH2,DIAPH1,DIO3,DIXDC1,DLGAP2,DLX1,DLX2,DLX3,DNAAF11,DNAJB1,DNAJB11,DNER,DOCK4,DPYD,DPYSL3,DRAXIN,DRD1,DUOX2,DUSP1,DUSP10,DUSP14,DYNLRB2,DYNLT3,EBF1,EFNB2,EGFL6,EGR1,EID3,ELF3,ELMO1,ELOVL3,ELOVL4,ENPP1,ENTPD2,EPAS1,EPHA1,EPHA7,EPHB4,EPS8L1,ERBB4,ERCC2,ERICH5,ERRFI1,EZR,F3,FAM53C,FBLN5,FDXR,FGF11,FGFR1,FGFR2,FHL3,FLNA,FLT4,FOSB,FOSL1,FOXC1,FOXO4,FRMD6,FZD2,FZD4,FZD8,G6PD,GABARAPL1,GABRA2,GAD1,GALM,GALNT6,GATA3,GBP2,GCDH,GCH1,GCNT3,GDF15,GDF6,GFAP,GFI1,GFPT2,GHR,GJA1,GLA,GLI1,GLI3,GLIS1,GLRX,GPAT3,GPC4,GPC5,GPR34,GPRC5B,GRB2,GRIA3,GRID1,GRK5,GRM1,GRN,GUCY1B1,HAND2,HAPLN3,HBEGF,HDAC11,HEG1,HES2,HES6,HES7,HEY2,HEYL,HK1,HK2,HLA-DMB,HLA-F,HLX,HMOX1,HOMER1,HOTAIRM1,HOXA9,HOXC10,HOXD10,HPCAL1,HPCAL4,HTR7,HYDIN,ICAM1,ICAM5,ICOSLG/LOC102723996,ID1,IDI1,IER3,IGFBP2,IGFBP3,IL11,IL17RD,IL1RAP,INPP4B,INSIG1,IQGAP2,IQSEC2,IRAG2,IRF2BP2,IRGM,ISLR2,ITGA4,ITGA7,ITGB4,ITIH5,JAK1,JAKMIP1,JAKMIP3,JARID2,JPT1,JUND,KATNB1,KAZN,KCNA2,KCNJ10,KCNK5,KCNQ3,KCTD12,KDELR3,KIF21B,KISS1,KLF15,KLF9,KRT27,KRT8,LBH,LEF1,LEFTY2,LGR4,LHX5,LIG4,LIPA,LIX1,LMX1B,LOX,LPAR3,LRP2,LY6K,LYPD1,MAD2L2,MALAT1,MAOB,MAP2K3,MAP3K10,MAP3K5,MAPT,MATK,MDFI,MFGE8,MGLL,MICA,MICAL1,MICALL2,MICB,MIDN,MLF1,MYCBPAP,MYCL,MYOM1,NAB2,NABP1,NCAN,NCEH1,NDRG4,NDUFAF2,NEDD9,NEFL,NEK5,NELL2,NEUROG1,NEUROG2,NFIA,NFIB,NGFR,NKX3-1,NOS2,NOTCH3,NPAS1,NPAS4,NPR3,NQO2,NR0B1,NR3C2,NR5A2,NRARP,NRIP3,NRP2,NUDT7,ODAD1,OSBPL5,OSBPL8,OTUB2,PAK5,PAX9,PCDH17,PCDH8,PDGFC,PDXK,PHB1,PLA1A,PLA2G4A,PLAUR,PLCD1,PLCH1,PLIN4,PLIN5,PMEL,POLR3G,POU4F1,PPP1R14A,PPP1R1C,PPP2R2B,PRAME,PRCP,PRDM1,PREX1,PRKCZ,PRKG1,PROCR,PRPH,PRSS35,PRSS8,PSMB9,PTGER4,PTGES,PTH1R,PTHLH,PTK6,RAB31,RAB3A,RAB6B,RAD9A,RAI14,RARA,RASAL3,RASGRP2,RCL1,RELN,RGCC,RGL1,RGS9BP,RHBDF2,RHEBL1,RHOB,RHOC,RHOU,RILPL1,RIPK3,RND3,RSKR,RSPH4A,RTN4RL2,S100A2,SCG2,SCN2A,SCNN1G,SDC4,SEMA3G,SERPINE1,SERTAD1,SFR1,SGK1,SH2D5,SH3BP5,SH3KBP1,SHBG,SHC4,SHH,SIX1,SLC16A3,SLC1A1,SLC1A5,SLC25A32,SLC25A44,SLC27A1,SLC38A1,SLC51B,SLC5A5,SLC6A3,SLC8A1,SLIT2,SLIT3,SMAP2,SMPD3,SNAI1,SNAP25,SOX11,SOX2,SOX9,SP6,SPRED1,SPRY1,SPRY4,SRXN1,STAC2,STAT1,STAT3,STAT4,STC1,STK17B,STK4,STUB1,SULT2B1,SYN2,SYNPO,SYNPO2,SYT12,TAP1,TBC1D2,TBXA2R,TCF15,TCF7L1,TCF7L2,TFPI2,TGFB1,TGM2,TINCR,TLR5,TLX2,TMC8,TMEM176B,TNFAIP3,TNFRSF10B,TNFRSF21,TNFSF13B,TNIK,TNNI1,TPI1,TPPP,TRADD,TRIB1,TSHR,TSLP,TUSC2,UACA,UBE2S,UCP1,ULBP2,UNC5D,UPK1A,UPP1,VDR,VGLL2,VIM,VSNL1,WIF1,WNT10B,WNT11,WNT7B,ZNF277,ZYX	492 (94)	93	G Protein I,THPO	mir-802		CCL5,CSF2,ERK1/2,IFNG
SMURF2	enzyme		3			-1.664	4.58e-19	0.011	ERK1/2,estrogen receptor,MTOR,NFkB (complex),NFKBIA,NOTCH1,SMAD4,SMURF2,YAP1	ABCB1,ABCD3,ACTG1,ALDH1A2,ALOX15B,ALPL,AREG,ATOH1,BAMBI,BBC3,BDNF,BMP4,CA12,CALB1,CALB2,CALCB,CALD1,CAV1,CAV2,CCK,CCNA1,CCND1,CCND2,CD59,CD83,CDC42EP5,CDH10,CDH11,CDH15,CDH3,CDK6,CDKN1A,CDKN2B,CFD,CHST1,CITED2,CLEC11A,CLIP2,CNNM4,COL1A1,COL1A2,COL2A1,COL4A6,COL5A1,COL6A2,CREM,CXCL6,CYP3A5,DAD1,DDAH2,DDIT4,DMD,DOCK4,DUSP1,DUSP5,EGR2,ELF3,EPAS1,ERBB4,ERICH5,EZR,F3,FGFR1,FGFR2,FLNA,FLNC,FN1,FOSB,FOSL1,GADD45B,GAS6,GATA3,GBP2,GFAP,GLA,GLI1,GPR34,HBA1/HBA2,HES1,HEY1,HEY2,HK2,HLA-F,HMOX1,HOTAIRM1,ICAM1,ICAM2,ICAM3,ID1,ID2,IER3,IFIT1,IGFBP2,IGFBP3,IL10RA,IL11,IL17RD,IL1R1,IQSEC2,IRF8,ISLR2,ITGB4,JAG1,JPH3,JUN,JUND,KRT15,KRT18,KRT8,LAMC2,LEF1,LHX1,LMNA,LOX,LY6E,LY75,MAP3K10,MICA,MICAL1,MSX2,MYCL,MYLK3,MYOD1,NCAN,NEDD9,NFKB2,NGFR,NOTCH3,ODC1,OVOL1,PCDH1,PCDH10,PCDH19,PCDH7,PCDH8,PDGFB,PDGFC,PLAUR,PLD1,PLEK2,PPARGC1B,PRDM1,PRKCZ,PRX,PSMB9,PTGER2,PTPRK,RGS2,RHOU,RND3,RSKR,RUNX1,RUNX3,S1PR3,SAT1,SDC4,SELPLG,SERPINE1,SERPINE2,SGK1,SHH,SLC16A3,SLC7A5,SMAD7,SNAI1,SORBS1,SOX2,SOX9,SPHK1,SPP1,SPRY4,SREBF1,STAT3,TAGLN,TAP1,TAT,TBC1D2,TBX3,TGFB1,TGFBR2,TGM2,TJP3,TLR5,TNFAIP3,TNFAIP8,TNFRSF10A,TPPP,TRIM38,UBE2B,VIM,VSNL1	191 (9)	9	CG,IL7,TGFB1,TNF	KDM1A			SMAD4
ERRFI1	other	1.768	2	Inhibited		-3.429	4.67e-19	0.0103	Akt,EGFR,ERK,ERK1/2,ERRFI1,FOXO1,GSK3B,MAPK1,MET,TP73	ABCB1,ACO1,ADA,ADM,AFF3,ALPL,AMOT,APBB3,ARC,AREG,ARHGAP22,ARID5A,ARL5C,ARNTL,ATF3,ATP6V1D,BACH2,BBC3,BCL11A,BCL11B,BDNF,BTG2,BTN3A3,BZW2,CAV1,CCK,CD36,CD83,CDC42EP2,CDC42EP5,CDH11,CDKN2B,CITED1,CITED2,CLDN1,CLDN5,CLEC11A,CLMN,CNTFR,COL2A1,COMP,CPT1A,CRABP2,CRYBG1,CTH,CTSV,CXCL6,CXCL8,DDIT4,DEPTOR,DGKI,DIO3,DUSP1,EBF1,EFNB2,EGLN3,ENDOD1,EPAS1,EPHA2,ERBB4,ETV4,EZR,F3,FGFR2,FKBP1B,FLNB,FLNC,FLT4,FOS,FOSB,FOSL2,FOXC1,FYN,G6PD,GABARAPL1,GAD1,GADD45B,GATA3,GBX1,GDF15,GDF9,GFI1,GFPT2,GJA1,GLI1,GLIS1,GPNMB,GPR137B,GPR83,HBA1/HBA2,HES1,HK2,HLA-B,HLX,HMOX1,HOMER1,HOXA1,HPCAL4,HSPB1,HSPB8,ICAM1,ICAM3,ID1,ID2,IER3,IFIT1,IFNAR2,IGFBP3,IKZF2,IL11,IL17RD,IL23R,IQGAP2,IRF5,ITGB6,JAG1,JAG2,JUN,JUNB,JUND,KLHL21,LAD1,LAMA3,LAMA4,LBH,LDHD,LEF1,LEFTY2,LGALS1,LGALS3,LMNA,MAP1LC3B,MAP3K10,MAST3,MCAM,MERTK,MET,MIR22HG,MITF,MPZL2,MRPL55,MT1X,MT2A,MVP,MYOD1,NDUFAF2,NES,NFATC1,NFIL3,NKX3-1,NOTCH2,NOTCH3,NOX5,NR4A1,NRGN,NRN1,NRP2,OASL,ODC1,OLFML2A,OSBPL3,OVOL1,PDK4,PDLIM3,PITX2,PLA2G4A,PLCD3,PLD1,PNPLA2,PNRC1,POU2F2,PPARD,PPP1R1B,PPP1R1C,PRCP,PRDM1,PRKCZ,PRKG1,PROCR,PSMB9,PTGER2,PTGES,PTPRK,RAI14,RCL1,RELN,RGS16,RGS2,RHEBL1,RILPL1,RNF144B,RTN4,RUNX1,S100A2,S1PR3,SAT1,SERPINE2,SH3BP5,SLC25A32,SLC2A4,SOX9,SP6,SPP1,SPRY2,SPRY4,SPSB1,SREBF1,STAT3,STAT6,TAP1,TGFB1,TGFB2,TGM2,THY1,TIPARP,TMEM158,TNFRSF10A,TNFRSF1B,TNFRSF9,TNNI1,TNNT1,TRIM38,TSLP,UBE2L6,UBE2S,UCP1,WNT10A,WNT10B,WNT16,ZFP36	230 (10)	10	CREB1,CREM,GPER1,HMG20A,HOXC6,IGF1,IL1B,MYO6,NDRG1,NEDD9,PPRC1	FGF8,NEDD4,STEAP3		Akt	CD274,EGFR,ERK1/2,MAPK1
CNOT6	enzyme		3	Inhibited	biased	-4.564	4.74e-19	0.0474	Akt,CDK2,CNOT6,DIO1,KDR,MAPK1,P38 MAPK,Rb,RELA,STAT3,STAT5A,STAT5a/b,THRB	ABCD2,ABCD3,ACO1,ADM,ALPL,AMOT,ANXA2,APBB3,APOE,ARC,AREG,ARG2,ARHGDIB,ARRDC4,ATF3,ATP6AP2,BACH2,BBC3,BCL11A,BDNF,BMF,BTG2,BTN3A3,CAV1,CCND1,CCND2,CD36,CD83,CD9,CDC14A,CDC42EP5,CDH18,CDK6,CDKN1A,CDKN2B,CEMIP2,CITED2,CLU,COBL,COL1A1,CPT1A,CRABP2,CRYBG1,CXCL6,CXCL8,CXCR4,DEPTOR,DGKI,DLX1,DLX2,DRAXIN,DUOX2,DUSP2,EDN1,EGR1,EGR2,ENDOD1,ENPP2,EPAS1,F2R,FDXR,FGFR1,FLNA,FLNC,FOS,FOSB,FOSL1,FOSL2,FSCN1,FZD4,GAP43,GATA3,GBP2,GCH1,GFAP,GJA1,GPR83,GRB10,GRK5,HBA1/HBA2,HEG1,HK2,HLA-B,HMOX1,HOMER1,ICAM1,ID1,ID2,IDI1,IER3,IFI30,IFIT1,IGFBP2,IGFBP3,IKZF2,IL11,INPP4B,IRAG2,IRF2BP2,IRF5,ISG15,ITGA2B,ITGA4,JAG1,JUN,JUNB,KDELR3,KLF15,KRT27,LAD1,LAMA4,LEF1,LGALS1,LGALS3,LGR4,LHB,LMNA,LOX,LRP2,MAST3,MCAM,ME1,MET,MICA,MITF,MMP9,MT1X,MT2A,MVP,MXI1,MYOD1,MYOM1,NDRG2,NEFH,NES,NFATC1,NFIL3,NFKB2,NFKBIZ,NOS2,NOTCH2,NOTCH3,NOX5,NR4A1,NR4A2,NRN1,NUDT7,OASL,OLFML2A,OSBPL3,OSBPL5,PDK4,PDLIM3,PEG10,PHB1,PHLDA2,PITX2,PLA2G4A,PLD1,PORCN,POU2F2,PPP1R1B,PRDM1,PRKG1,PROCR,PSMB9,PTGER2,PTGER4,PTPRK,RAB31,RARA,RGS16,RGS2,RTN4RL2,RUNX1,SCN2A,SDC4,SERPINE1,SERPINE2,SFRP4,SH3KBP1,SLC16A3,SLC2A4,SLFN12L,SMAD7,SMAP2,SNAI1,SNAP25,SOX11,SOX2,SPP1,SPRY2,SPRY4,SPSB1,SREBF1,STC1,STK17B,STK4,TAP1,TGFB1,TGM2,TIPARP,TMC8,TMEM158,TNFAIP3,TNFRSF25,TNFRSF9,TNNI1,TNNT1,TRADD,TRIM38,TSHR,TSLP,UBE2L6,UCP1,ULBP2,VDR,VIM,WIF1,WNT11,WNT16,ZFP36	222 (13)	13					CDKN1B
SMAD4	transcription regulator		2			1.741	5.54e-19	0.0109	ERK1/2,estrogen receptor,MTOR,NFkB (complex),NFKBIA,NOTCH1,SMAD4,YAP1	ABCB1,ABCD3,ACTG1,ALDH1A2,ALOX15B,ALPL,AREG,ATOH1,BAMBI,BBC3,BDNF,BMP4,CA12,CALB1,CALB2,CALCB,CALD1,CAV1,CAV2,CCK,CCNA1,CCND1,CCND2,CD59,CD83,CDC42EP5,CDH10,CDH11,CDH15,CDH3,CDK6,CDKN1A,CDKN2B,CFD,CHST1,CITED2,CLEC11A,CLIP2,CNNM4,COL1A1,COL1A2,COL2A1,COL4A6,COL5A1,COL6A2,CREM,CXCL6,CYP3A5,DAD1,DDAH2,DDIT4,DMD,DOCK4,DUSP1,DUSP5,EGR2,ELF3,EPAS1,ERBB4,ERICH5,EZR,F3,FGFR1,FGFR2,FLNA,FLNC,FOSB,FOSL1,GADD45B,GAS6,GATA3,GBP2,GFAP,GLA,GLI1,GPR34,HBA1/HBA2,HES1,HEY1,HEY2,HK2,HLA-F,HMOX1,HOTAIRM1,ICAM1,ICAM2,ICAM3,ID1,ID2,IER3,IFIT1,IGFBP2,IGFBP3,IL10RA,IL11,IL17RD,IL1R1,IQSEC2,IRF8,ISLR2,ITGB4,JAG1,JPH3,JUN,JUND,KRT15,KRT18,KRT8,LAMC2,LEF1,LHX1,LMNA,LOX,LY6E,LY75,MAP3K10,MICA,MICAL1,MSX2,MYCL,MYLK3,MYOD1,NCAN,NEDD9,NFKB2,NGFR,NOTCH3,ODC1,OVOL1,PCDH1,PCDH10,PCDH19,PCDH7,PCDH8,PDGFB,PDGFC,PLAUR,PLD1,PLEK2,PPARGC1B,PRDM1,PRKCZ,PRX,PSMB9,PTGER2,PTPRK,RGS2,RHOU,RND3,RSKR,RUNX1,RUNX3,S1PR3,SAT1,SDC4,SELPLG,SERPINE1,SERPINE2,SGK1,SHH,SLC16A3,SLC7A5,SMAD7,SNAI1,SORBS1,SOX2,SOX9,SPHK1,SPP1,SPRY4,SREBF1,STAT3,TAGLN,TAP1,TAT,TBC1D2,TBX3,TGFB1,TGFBR2,TGM2,TJP3,TLR5,TNFAIP3,TNFAIP8,TNFRSF10A,TPPP,TRIM38,UBE2B,VIM,VSNL1	190 (8)	8	ALK,CG,Tgf beta,TP63	NDRG1,PDLIM2,SMURF2,SPDEF		ARHGEF2,BMP4,BMP7,CDKN1B,Collagen type I (complex),EREG,ERK1/2,FGFR3,FURIN,GCNT1,JAG1,NPPC,PTPRK,SELPLG,SPHK1	Akt,GDNF,GLI1,IL1B,NOTCH1,TNF
SHARPIN	other		2	Activated	biased	5.378	5.75e-19	0.0128	CASP1,ERK,ERK1/2,IKBKG,ITGB1,MAPK1,MAPK3,NFkB (complex),NFKB1,NFKBIA,P38 MAPK,RELA,SHARPIN	ABCB1,ABCD3,ACO1,ADAM15,ADAMTS12,ADORA1,ALOX15B,ALPL,APBB3,APOE,ARC,AREG,ARG2,ARHGDIB,ATF3,ATP6AP2,BACH2,BAMBI,BBC3,BCAN,BCL11A,BDNF,BMF,BMP4,BTN3A3,CALB1,CAV1,CCK,CCND1,CD36,CD83,CDC14A,CDC42EP5,CEMIP2,CITED2,CLEC11A,CLIP2,CLU,COL2A1,COL4A4,CRABP2,CREM,CRYBG1,CSF3,CXCL6,CXCR4,CYP3A5,DAD1,DEPTOR,DGKI,DIO3,DUOX2,DUSP5,DUSP6,EFNB2,EGLN3,EGR1,EGR2,ELF3,ENDOD1,ENPP2,EPAS1,EZR,F3,FDXR,FGFR2,FLNA,FLNC,FOSB,FOSL1,FOSL2,FSCN1,GAD1,GAP43,GAS6,GATA3,GDF15,GDF6,GDF9,GFAP,GLA,GPR34,GPR83,GRK5,GRN,HBA1/HBA2,HLA-B,HLA-F,HOMER1,HOXA1,HSPB1,ICAM3,ID1,IER3,IFIT1,IFNAR2,IGFBP3,IKZF2,IL10RA,IL17RD,IL23R,INPP4B,IRF2BP2,ISG15,ITGA2,ITGA4,ITGA7,ITGB4,JUN,JUND,KDELR3,KLF15,LAD1,LAMA1,LAMA4,LEF1,LGALS1,LGALS3,LHB,LMNA,LOX,MAP3K10,MAP3K8,MAST3,MICA,MITF,MVP,MYLK3,MYOD1,NCAN,NEFH,NFATC1,NFKBIZ,NID1,NOTCH3,NOX5,NR4A1,NR4A2,NRN1,OASL,ODC1,OLFML2A,OSBPL3,PCDH7,PDGFB,PDK4,PDLIM3,PITX2,PLA2G4A,PLAUR,PLD1,POU2F2,PPARD,PRDM1,PRKCZ,PRKG1,PTGER2,PTGER4,PTGES,PTPRK,RAB31,RARA,RELN,RGS2,RIPK3,SCN2A,SDC4,SELPLG,SEMA3C,SERPINE1,SGK1,SH3KBP1,SLC16A3,SLC5A5,SLC7A5,SMAP2,SOX2,SOX9,SPRY2,SPRY4,SPSB1,SREBF1,STK17B,STK4,TAT,TCF7L2,TGFB2,TGM2,TMEM158,TMEM176B,TNFAIP3,TNFAIP8,TNFRSF10A,TNFRSF10B,TNFRSF1B,TNFRSF9,TRADD,TSHR,TSLP,UBE2L6,UCP1,ULBP2,VDR,VSNL1,ZFP36	205 (13)	13	IFNG			ERK1/2,MAPK1	IL1B
BCL10	transcription regulator	0.981	3	Activated	biased	6.043	5.98e-19	0.0217	ADAM17,Akt,AKT1,APP,AR,ATF2,BAK1,BAX,BCL10,BID,BRAF,CASP8,CDKN1B,CEBPA,CEBPB,COP1,Creb,CREB1,CTNNB1,CYP19A1,EGFR,EIF4E,ERK,estrogen receptor,EZH2,FADD,FAS,FOXO1,FOXO3,GATA3,HIF1A,HTT,IKBKG,IKK (complex),IRF3,IRF7,Jnk,JUND,KAT5,KAT6A,MAP2K1,MAP3K14,Map3k7,MAPKAPK2,MET,MITF,MKNK1,MMP2,MMP9,MTORC1,Nfat (family),NFE2L2,NFkB (complex),NFKBIA,NR3C1,NR5A1,NRF1,P38 MAPK,PADI2,PGR,PI3K (complex),Pka,PPARG,Rb,REL,RELA,RHOA,RICTOR,RPTOR,SHC1,SLC6A4,SQSTM1,SREBF1,STAT6,STING1,TBK1,TOPBP1,TP63,TSC2,YBX1,ZAP70	ABCB1,ABCD3,ACBD4,ACHE,ADAM11,ADAM8,ADCY4,ADCY7,ADM,ADRA2B,AFF3,AFMID,AGRN,AGTRAP,AHNAK,ALDH1A2,ALOX15,ALOX15B,ALOXE3,AMOT,AOX1,AQP7,ARG2,ARHGDIB,ARHGEF3,ARID5A,ARL4D,ARL6,ATF3,ATG4B,ATP12A,ATP1A3,ATP6AP2,ATP6V1C2,ATP6V1E2,ATXN1,BACH2,BAMBI,BARX1,BCL11B,BDNF,BEND4,BEST1,BHLHE41,BLVRB,BMF,BMP3,BTG2,BZW2,C15orf48,CA12,CA5B,CACNA1E,CACNA1G,CALB1,CALB2,CALCB,CAPN12,CAPN6,CAV1,CAVIN1,CBLC,CCN3,CD36,CD72,CD83,CDC14A,CDC37,CDH15,CDK5,CEMIP2,CEND1,CITED2,CITED4,CLDN10,CLDN11,CLIP2,CLMN,CLU,CNNM4,CNR1,COL11A2,COL1A1,COL2A1,COL4A6,COMP,COTL1,CPT1A,CR2,CREM,CRIP1,CSF3,CSRNP1,CTBS,CTSH,CTSV,CXADR,CXCL8,CYP2E1,CYP3A5,DAD1,DAPL1,DHH,DHX58,DIO3,DIRAS2,DIXDC1,DLX1,DLX2,DLX4,DNAH2,DNAI1,DNAJB1,DNER,DPYD,DPYSL3,DRD2,DUOX2,DUSP10,DUSP14,DUSP5,DUSP6,DYNC1I1,DYNLT3,EDN1,EFEMP1,EGLN3,EGR1,EGR2,ELF3,ELOVL4,ENPP1,ENPP2,ENTPD2,EPHA1,EPHA7,EPPK1,EPS8L1,ERBB4,ERCC2,ERN1,ERRFI1,ESPN,F2RL1,F3,FAM53C,FBLN5,FDXR,FEZ1,FHL3,FLNA,FLNC,FN1,FOSB,FOSL1,FOXC1,FRMD6,FZD2,FZD4,FZD5,GABARAPL1,GABRB1,GAD1,GAP43,GAS2L1,GAS6,GCDH,GCNT3,GDF15,GFPT2,GHR,GIPC1,GJA1,GLA,GLCE,GLI3,GLIS1,GLRX,GNG3,GPAT3,GPC4,GPC5,GPR34,GPRC5B,GRB2,GRIA3,GRK5,GRN,GSTM4,H2AJ,HAND2,HDAC3,HELZ2,HES1,HEY2,HIC1,HLA-F,HLX,HMG20B,HOMER1,HOXA13,HOXA7,HOXB2,HOXB3,HOXB4,HOXC13,HOXC6,HOXC8,HOXC9,HOXD10,HOXD13,HOXD4,HPCAL1,HPCAL4,HSPB1,HTR7,ICAM1,ICAM2,ICAM3,ICAM5,ICOSLG/LOC102723996,IER2,IER3,IGSF8,IKZF2,IL10RA,IL11,IL1R1,IL1R2,IL1RAP,INPP4B,INSIG1,IQGAP2,IRF2BP2,IRF6,IRF8,ISG15,ITGA4,ITPR1,JAG1,JAK1,JPH3,JPT1,JUN,JUND,KAZN,KCNC4,KCNJ10,KCNK5,KCNK6,KCNMB4,KCNQ1,KDELR3,KIF21B,KISS1,KLF15,KLF9,KRT8,LACC1,LAD1,LBH,LCK,LEF1,LEFTY2,LGALS8,LHB,LHX5,LIG4,LIX1,LMOD1,LMX1B,LTBP4,LY6K,LYL1,MAD2L2,MALAT1,MAOA,MAP1LC3A,MAP2K3,MAP3K5,MCAM,MERTK,METRN,MFGE8,MICA,MICALL2,MIDN,MLF1,MLLT3,MPZL2,MT1X,MT2A,MYLK3,MYO1B,MYOD1,NAB2,NAGS,NAT1,NCAN,NDRG4,NDUFAF2,NECTIN2,NEDD9,NEFH,NELL2,NES,NEU1,NEUROG2,NFATC1,NFKB2,NID1,NOTCH2,NOTCH3,NPR3,NQO2,NR3C2,NR4A2,NR4A3,NR5A2,NRARP,NRP2,NRSN1,NTRK2,NTS,NUDT7,NXNL2,ODAD1,ODC1,OSBPL3,OSR1,OSR2,P2RX2,PALD1,PAX9,PCDH1,PCDH19,PCDH7,PCDH8,PCMT1,PCSK4,PDGFB,PDK4,PDLIM4,PDXK,PFKP,PHEX,PHF21B,PITX2,PKIA,PLA1A,PLA2G4A,PLAAT3,PLAC1,PLCD1,PLCG2,PLCH1,PLD1,PLEK2,PLIN4,PLIN5,PLPPR4,PMEL,POLR1F,PORCN,POU3F3,POU4F1,PPA1,PPARD,PPP1R14A,PPP1R1B,PPP1R1C,PPP2R2B,PRAME,PRCP,PRDM1,PRDX1,PREX1,PRPH,PRSS8,PSMB9,PTGDS,PTGER4,PTGES,PTK6,PTPN5,R3HDM4,RAB30,RAB3A,RAB6B,RAD9A,RARA,RARG,RASAL3,RCL1,RELN,RGL1,RGS16,RHBDF2,RHEBL1,RHOC,RHOU,RIPK3,RND1,RND3,RPH3A,RTN4,S100A2,S100B,SCN1A,SCN2A,SDC4,SELENOP,SEMA3C,SERPINI1,SERTAD1,SFR1,SH3BP4,SH3KBP1,SHBG,SHC4,SHH,SHISA8,SIRT4,SIX1,SLC16A3,SLC1A1,SLC1A5,SLC22A4,SLC25A32,SLC25A44,SLC32A1,SLC40A1,SLC4A5,SLC5A5,SLC6A3,SLC7A5,SLIT2,SMAP2,SMOX,SNAP25,SORBS1,SP6,SPP1,SPRED1,SPRY2,SREBF1,ST8SIA4,STAT1,STAT4,STK17B,STK4,STUB1,SUCNR1,SULT2B1,SUSD3,SYNPO,SYT12,TAP1,TAT,TBX6,TCF7,TCF7L1,TCIM,TEAD3,TENM1,TFAP2C,TGFB2,TGFBR2,TGM2,TIPARP,TJP3,TMEFF2,TMEM176A,TMEM176B,TMEM52,TNFAIP3,TNFAIP8,TNFRSF10B,TNFRSF12A,TNFRSF1B,TNFRSF9,TRADD,TRIM38,TRPV2,TSHR,TTLL1,TUSC2,UBE2L6,UBE2S,ULBP2,UPK1A,USP2,VDR,VGF,VGLL2,VSNL1,WNT11,ZFP36,ZNF277	499 (81)	81	CD28,CD3,IKBKB			CCL5,CSF2,CXCL8,IFNG,IKK (complex),NFKB2,TNF	Akt
CCL5	cytokine		2	Activated	biased	5.068	6.17e-19	0.0058	Akt,AKT1,CCL5,CCR1,ERK1/2,MAPK1,MMP9,NFkB (complex),Pka,RAC1,RAF1	ABCB1,ABCD3,ACO1,ADM,AKR1C1/AKR1C2,ALPL,AMOT,ANTXR1,APBB3,ARC,ATF3,BAMBI,BBC3,BCL11A,BDNF,BMF,BTG2,BTN3A3,CALB1,CALCB,CCND1,CCND2,CD83,CDC37,CDC42EP5,CLDN5,CLEC11A,CLIP2,COL1A2,COL2A1,CPT1A,CRABP2,CREM,CRYBG1,CTSS,CTSV,CXCL6,CXCL8,CXCR4,CYP3A5,DAD1,DEPTOR,DGKI,DIAPH1,DUSP1,DUSP5,DUSP6,EDN1,EFNB2,EGLN3,EGR2,ELF3,ENDOD1,EZR,FGFR2,FLNC,FOSB,FOSL1,FOSL2,GAD1,GAP43,GAS6,GATA3,GBP2,GDF9,GFAP,GFI1,GLA,GPR34,GPR83,GRK5,HBA1/HBA2,HBEGF,HK2,HLA-B,HLA-F,HSPB1,ICAM1,ICAM5,ID1,IER2,IER3,IFIT1,IGFBP3,IL10RA,IL11,IL17RD,IL1R1,ISG15,JAG1,JAG2,JUND,KCNB1,KLF15,L1CAM,LAD1,LAMA4,LGALS1,LGALS3,LHB,LMNA,MAP3K10,MAST3,MATK,MCAM,MICA,MITF,MMP9,MT1X,MT2A,MVP,MYLK3,NABP1,NES,NFIL3,NFKB2,NOS2,NOTCH2,NOX5,NR4A2,NRN1,NTS,OASL,ODC1,OLFML2A,OSBPL3,PDGFB,PDGFRA,PDK4,PDLIM3,PITX2,PLA2G4A,PLAUR,PLD1,PNP,POU2F2,POU4F1,PPP1R1B,PRDM1,PRKCZ,PRKG1,PTGER2,PTGES,PTHLH,PTPRK,RGS16,SDC4,SERPINE1,SERPINE2,SGK1,SHH,SLC16A3,SLC2A4,SLC5A5,SLC7A5,SNAI1,SOX2,SPRY2,SPRY4,SPSB1,SREBF1,STAT1,STAT3,STAT6,STUB1,TGFB1,TGM2,TIPARP,TMEM158,TNFAIP3,TNFAIP8,TNFRSF10B,TNFRSF1B,TNFRSF9,TPMT,UBE2L6,UNC5B,VDR,VIM,VSNL1	180 (11)	11	ASAH1,BCL10,CD14,CD3,Collagen type I (complex),CSF1,CTNNB1,CXCR3,CXCR4,GAB1,HMG20A,IFNG,IKBKB,IKK (complex),IL13,IL15,IL25,Klrk1,mir-15,NCF1,NFKB2,PAF1,RAP1B,SAA1,TLR6,TNFRSF1A,WNT3A	ADIPOQ,CD274,FOS,IL1R1,IL21,KDM1A,NFE2L2,PAEP,SAFB,SPHK1,Tgf beta,TRIM8,TSC22D3		Akt,CCR1,CXCL8,DUSP6,G protein,GFAP,HMGA1,MMP9,OLR1	Pka
TGFB1	growth factor	2.944	1	Activated	biased	3.953	7.29e-19	0.0027	TGFB1	ACSL3,ACSS1,ADAM15,ADM,ADORA1,ALDOA,AREG,ARHGAP22,ARHGAP24,ARHGAP27,BDNF,BMF,CALB2,CAV1,CCND1,CCND2,CD101,CD200R1,CD59,CD9,CDKN1A,CDKN2B,CGB3 (includes others),CHST11,CITED2,CLDN1,COL1A1,COL1A2,COL2A1,COL5A1,CRYGS,CXCL8,CXCR4,DDIT4,DOCK4,EDN1,EGR2,ENPP1,F2R,F2RL1,F3,FBLN2,FBLN5,FGFR1,FGFR2,FN1,FOS,FOSL1,FSCN1,FYN,FZD5,FZD8,GATA3,GDF6,GFAP,GJA1,GLI1,GNG7,GPR12,GPR83,GPR85,GPRC5B,HBEGF,HES1,HEY1,HK2,HMOX1,HSPB1,ICAM1,ID1,IDI1,IER3,IGFBP2,IGFBP3,IL11,IL23R,INHBE,INSIG1,IRAK2,IRF3,ITGA2,ITGA4,JAG1,JUN,JUNB,JUND,KDELR3,KLF15,L1CAM,LAMC2,LOX,ME1,MET,MITF,MMP9,MUC5B,MYOD1,NCAN,NEDD9,NOS1,NOS2,NOTCH2,NOTCH3,P2RY6,PAX9,PCDH1,PDGFB,PDLIM4,PIK3CD,PITX2,PLAUR,PLEK2,PMEPA1,PORCN,PRDM1,PROCR,PRSS3,PSD2,PTGES,PTHLH,PTPRK,RAB31,RARA,RARG,RHOB,RHOU,RLN1,S1PR3,SERPINE1,SIX1,SLC19A3,SLC5A5,SMAD7,SNAI1,SOX9,SPHK1,SPP1,STARD4,STAT1,STAT3,STAT6,SYTL2,TAGLN,TBX3,TCF7L1,TCF7L2,TFAP2A,TGFB2,TGM2,TNFRSF12A,TPI1,TYMP,VAT1L,VIM,VIPR1,WNT10A,WNT11,WNT7B,ZFP36,ZYX	160 (1)	1	ADORA2B,AGTR1,ASAH1,ATP6AP2,CD14,CHKA,CRNDE,CSF2,DRD2,FGF10,HMG20A,IKBKB,IL1R1,IL5,IL6R,ITGA9,ITGB6,LDB1,LEF1,LGALS1,LTBP4,MSTN,NCF1,NDST1,NFE2L2,NOTCH1,OGA,OLR1,PIK3CG,Pkc(s),PRKCB,SCUBE3,SLC22A5,Tgf beta	ADORA2A,BDKRB1,BDKRB2,CBLB,CCN5,CDX2,CNTF,COLQ,estrogen receptor,FHL2,NKX2-1,NPR1,PLCD1,SPDEF,TIMP3,TNFRSF1A,WNT3A		ACVRL1,Akt,ARHGEF2,ATM,CD28,CD3,CGB3 (includes others),CLEC2D,Collagen type IV,EDN1,EGFR,EPHB2,EREG,ERK1/2,FOS,FOXJ1,GDNF,GLI1,GLI2,HBEGF,IGFBP7,ITGA5,ITGAE,JAG1,KIT,LASP1,LINC00842,LOX,MAPK1,mir-192,MIR100HG,MTA1,NEDD9,NGF,NOTCH2,NOX4,p70 S6k,PAX9,PROCR,PTPRK,S100A4,SLC16A2,SMAD1,SMURF2,SOX2,SOX9,SPHK1,Vegf,ZEB2	ADIPOQ,ADRA2A,ALB,Ap1,ASNS,AURKA,CCNA2,CDKN1B,CXCL8,CXCR4,DDB1,EOMES,FGFR2,GFAP,GPER1,HMGA1,IL2RB,JUP,let-7,PAX8,SOD2,STAT5a/b,TGFB3,THPO
PTGDS	enzyme	7.12	3	Activated		4.672	7.5e-19	0.0344	Akt,Ap1,APP,AR,ATF2,BCL2L1,BCL2L11,BRAF,calpain,CDKN1B,CTNNB1,EP300,ERK,EZH2,FADD,FAS,FOXO3,Gsk3,GSK3A,GSK3B,IKBKB,IRF3,Jnk,JUN,JUND,KAT6A,MAPK8,MMP9,MTOR,MTORC1,Nfat (family),NFAT5,NFE2L2,NFkB (complex),NFKBIA,NR5A1,NRF1,P38 MAPK,Pka,PPARGC1A,PTGDS,RB1,RELA,RHOA,RICTOR,ROCK1,RPTOR,SHC1,Smad2/3,SMAD3,SP1,SREBF2,SRPK2,STAT1,STAT3,STAT5a/b,STAT6,STK3,Tgf beta,TOPBP1,TSC2,USP8,YAP1,YBX1	ABCB1,ABCC4,ABCD3,ACHE,ADAM11,ADAM15,ADAMTS1,ADCY4,ADM,ADRB2,AGTRAP,AHNAK,AKR1C1/AKR1C2,ALDH1A2,ALDOC,ALOX15B,AMOT,AMT,ANXA2,AOX1,ARC,ARHGAP22,ARHGAP24,ARHGAP27,ARHGEF3,ARID3C,ARID5A,ARNTL,ARRDC4,ATG4B,ATP12A,ATP1A3,ATP4A,ATP6AP2,ATP6V1C2,ATP6V1E2,ATP7A,BAMBI,BARX1,BCL11A,BCL11B,BEND4,BHLHE41,BMF,BMP6,BTG2,C15orf48,CA5B,CACNA1G,CALCB,CAST,CCNA1,CCND1,CD59,CD72,CD83,CD9,CDC14A,CDC42EP1,CDK5,CDK6,CDKN1A,CDKN2B,CDO1,CEMIP2,CEND1,CFD,CHRNB1,CITED2,CITED4,CLDN1,CLDN11,CLIP2,CNGA1,COBL,COL1A1,COL4A6,COTL1,COX6B2,CPT1A,CR2,CREM,CTH,CTSC,CTSS,CXCL8,CXCR4,CYBA,CYGB,CYP2E1,CYP3A5,CYRIA,DAPL1,DDAH2,DEPTOR,DIAPH1,DIRAS2,DIXDC1,DLX2,DLX3,DLX4,DMD,DNAH2,DNAJB11,DOCK4,DRAXIN,DRD2,DUSP1,DUSP10,DYNC1I1,EDN1,EFEMP1,EGFL6,EGR1,EGR2,EID3,ELF3,ELMO1,EN1,ENPP1,EPPK1,ERICH5,ERN1,ESPN,F2RL1,F3,FGF11,FN1,FOS,FOSB,FOSL1,FOSL2,FXYD1,FZD2,FZD4,FZD5,FZD8,GABRB1,GAS2L1,GATA3,GCDH,GCH1,GDF15,GEM,GFI1,GHR,GIPC1,GJA1,GLA,GLCE,GLI1,GLI3,GNG3,GPAT3,GPNMB,GPR34,GRB10,GRID1,GRIN2A,GRIN2C,GRM1,GSTM4,HAND1,HAPLN3,HBA1/HBA2,HEG1,HELZ2,HES1,HES2,HES7,HEYL,HIC1,HLA-B,HLA-DMB,HLA-F,HLX,HMG20B,HOMER1,HOTAIRM1,HOXA13,HOXA7,HOXB2,HOXB3,HOXB4,HOXC10,HOXC13,HOXC6,HOXC8,HOXC9,HOXD10,HOXD13,HOXD4,HPCAL1,HPCAL4,HSPB8,ICAM1,ICAM3,ICAM5,IER2,IFNAR2,IGFBP2,IGSF8,IL1R1,IL1R2,INPP4B,INSIG1,IQSEC2,IRAG2,IRF2BP2,ISLR2,ITPR1,JAG2,JAKMIP3,JARID2,JUN,JUND,KCNMB4,KCNQ1,KCNQ3,KDELR3,KLB,KLF15,KRT27,LACC1,LAMA3,LAMA4,LBH,LGALS8,LHB,LIG4,LIPA,LMOD1,LMX1B,LOX,LTBP4,LY6K,LY75,LYL1,MAD2L2,MAOA,MAOB,MAP2K3,MAP3K5,MAPT,MCAM,MDFI,MERTK,METRN,MGLL,MICA,MICAL1,MICALL2,MMP9,MPZL2,MRPL11,MSX2,MT1X,MT2A,MYCBPAP,MYCL,MYO1B,MYOM1,NABP1,NAGS,NAT1,NCAN,NCEH1,NECTIN2,NEDD9,NEFL,NES,NEU1,NEUROG1,NFIL3,NID1,NODAL,NOS2,NOTCH2,NPAS1,NPAS4,NR0B1,NR3C2,NR4A1,NRSN1,NTRK2,NTS,NUDT7,NXNL2,ODC1,OSBPL5,OSR2,P2RX2,PALD1,PCDH10,PCDH17,PCMT1,PCSK4,PDK4,PDLIM4,PHB1,PHEX,PHF21B,PHLDA2,PKIA,PLAC1,PLCD1,PLD1,PLIN3,PLPPR4,POLR1F,PORCN,POU2F2,POU3F3,POU4F1,PPA1,PPARD,PPP1R1B,PRDX1,PREX1,PRKG1,PROCR,PRSS35,PTGER4,PTGES,PTPN5,PTPRK,R3HDM4,RAB30,RAB31,RAB3A,RAI14,RARA,RARG,RASGRP2,RGS2,RGS9BP,RHOB,RHOC,RIPK3,RND1,RND3,RSKR,RTN4RL2,RUNX3,S100A10,S100B,SCG2,SCN1A,SCN2A,SCNN1G,SDC4,SELENOP,SELPLG,SEMA3G,SERPINE1,SGK1,SH2D5,SH3BP4,SH3KBP1,SHC4,SHISA8,SIRT4,SIX1,SLC16A3,SLC1A1,SLC22A4,SLC27A1,SLC32A1,SLC38A1,SLC40A1,SLC4A5,SLC51B,SLC7A5,SLC8A1,SLFN12L,SLIT3,SMAD9,SMAP2,SMOX,SMPD3,SNAI1,SOX11,SP6,SPRED1,SRXN1,ST8SIA4,STAC2,STAT4,STC1,STK4,SUCNR1,SUSD3,SYN2,TAT,TBC1D2,TCF15,TCF7,TCF7L1,TEAD3,TENM1,TFPI2,TGFB1,TGFBR2,TGM2,TINCR,TIPARP,TLR5,TMC8,TMEFF2,TMEM52,TNFRSF12A,TNFRSF21,TNNI1,TNNI3,TPPP,TRIB1,TRIM38,TRPV2,UACA,UBE2L6,UCP1,USP2,VDR,VIM,WNT10B,WNT11,WNT7B,WWTR1,ZFP36,ZNF277,ZYX	431 (64)	63	DIO3,IL1B	NPC2,OGA		Akt
MYOC	other		2	Activated	biased	3.793	8.21e-19	0.0112	Akt,AKT1,ERBB2,ERK1/2,FOXO3,MAPK1,MAPK3,Mek,MYOC,PIK3CB,Pka,RAF1,RHOA	ACO1,ADM,AKR1C1/AKR1C2,ALPL,AMOT,ANTXR1,ANXA2,ANXA3,APBB3,APOE,ARC,AREG,ATF3,ATG4B,BBC3,BCL11A,BDNF,BMF,BMP4,BTG2,BTN3A3,CAV1,CCK,CCND1,CDC14B,CDC37,CDC37L1,CDC42EP2,CDC42EP5,CGB3 (includes others),CLDN1,CLEC11A,COL1A1,COL5A1,COMP,CPM,CPT1A,CRABP2,CRYBG1,CXCR4,DDIT4,DEPTOR,DGKI,DIAPH1,DUSP1,DUSP5,DUSP6,EDN1,EFNB2,EFNB3,EGLN3,EGR2,ENDOD1,EPAS1,EPHA2,ERBB4,ETV4,EXT1,EZR,FGFR1,FGFR2,FLNB,FLNC,FLT4,FN1,FOSL1,FOSL2,FOXC1,FSCN1,FYN,GABARAPL1,GAD1,GADD45B,GALNT18,GATA2,GBP2,GCNT2,GDA,GDF15,GDF9,GJA1,GPR83,GRK5,GXYLT2,HAND1,HBA1/HBA2,HES7,HEY1,HEYL,HK1,HK2,HLA-B,HMOX1,HOMER1,HSPB1,ICAM1,IDI1,IER3,IFIT1,IGFBP3,IL11,IL17RD,ISG15,ITGA2,ITGB6,JAG1,JAG2,JAK1,JUNB,JUND,KCNB1,KLF15,L1CAM,LAD1,LAMA1,LAMA4,LAMB2,LGALS1,LGALS3,LHB,LMNA,MAP1LC3B,MAP3K10,MAST3,MITF,MT1X,MT2A,MVP,MXI1,NEDD9,NES,NFIL3,NFKB2,NOS3,NOX5,NR4A1,NR4A2,NRN1,NRP2,NTS,OASL,OLFML2A,OSBPL3,OSBPL8,OVOL1,PCDH1,PDGFB,PDGFRA,PDLIM3,PDLIM4,PHLDA1,PIK3CD,PITX2,PLA2G4A,PLAUR,PLCD1,PLD1,PMEL,PMEPA1,PODXL,POLD4,POLR2J2/POLR2J3,POLR2L,POLR3G,PORCN,POU2F2,PRCP,PRKCZ,PRSS3,PSMB9,PTGER2,PTGES,PTHLH,RAB31,RGS16,RGS2,RHOB,RHOC,RND3,S100B,S1PR3,SELPLG,SGK1,SHH,SLC40A1,SLC6A15,SLC7A5,SNAI1,SNCA,SOX2,SPP1,SPRY1,SPRY2,SPRY4,SPSB1,SREBF1,STAT1,STAT3,STAT6,STUB1,TAGLN,TAP1,TGFB1,THY1,TIPARP,TMEM158,TNFAIP3,TNFRSF10A,TNFRSF10B,TNFRSF1B,TNFRSF9,TRIM38,TSHR,TSLP,UBE2L6,UCP1,VDR,VIM	218 (13)	13				Akt,ERK1/2,MAPK1,Pka,SPP1
AURKA	kinase		3	Activated	biased	5.473	9.01e-19	0.0283	ADAM17,AJUBA,Akt,AKT1,AKT2,APP,AR,ATM,AURKA,BAX,BCL2,BCL2L1,BCL2L11,BLOC1S6,BRAF,BRCA1,CDK1,CDK2,CEBPA,CEBPB,CHUK,CLOCK,Creb,CTNNB1,DNM1L,EGFR,ERBB2,ERBB4,ERK,ERK1/2,ESR1,EZH2,Focal adhesion kinase,FOS,FOSL1,FOXO1,FOXO3,FOXO4,GATA1,GJA1,Gsk3,GSK3B,Hif1,HMOX1,ING1,ITPR1,JAK1,Jnk,JUN,KDR,LATS2,LMNA,MAPK1,MAPK3,MAPK8,MAPK9,MAPT,MED1,MET,MMP2,MMP9,N-cor,NFATC2,NFkB (complex),NFKB1,NFKBIA,NOTCH4,NR3C2,PAK2,PRKAA1,PTPN1,RALA,RASSF1,RET,RPS6KB1,RPTOR,SDCBP,SKI,SMAD1,SMAD3,SOX2,SOX4,SP1,SPHK1,SREBF2,STAT3,STAT5a/b,STK4,TCF20,TGFBR1,TSC2,TWIST1,XBP1,YAP1	ABCB1,ABCC4,ABCC9,ABCD3,ABTB2,ACHE,ACTG1,ADAM15,ADAMTS1,ADCY7,ADIPOR2,ADORA1,ADRA1B,ADRA2B,ADRB2,AFAP1L2,AHNAK,AHNAK2,AKR1C1/AKR1C2,ALDOC,ALK,ALOX15B,ALPL,AMOT,ANO10,ANXA2,APBB3,ARC,ARHGAP22,ARHGAP24,ARHGAP27,ARID5A,ARL6,ARNTL,ARPP21,ARRDC4,ATG4B,ATOH1,ATP1A3,ATP7A,BAK1,BATF3,BBC3,BCAN,BCL11A,BCL11B,BDNF,BEND4,BTN3A3,BZW2,C15orf48,C19orf81,CA12,CA5B,CACNA1G,CADM2,CALB1,CALB2,CALCB,CALD1,CAPSL,CAST,CAVIN1,CCK,CCN3,CCNA1,CCND2,CD36,CD59,CD9,CDC14B,CDC37,CDC37L1,CDC42EP2,CDC42EP5,CDH15,CDH3,CDK5,CDKN1A,CDKN1C,CEND1,CGB3 (includes others),CHRNE,CITED1,CITED4,CLDN1,CLDN11,CLEC11A,CLIP2,CLMN,COL11A2,COL4A6,COL5A1,COL9A3,COMP,COTL1,COX6B2,CPM,CREB3L1,CREB5,CREM,CRIP1,CRYBG1,CTSC,CTSH,CTSS,CTSV,CXCL16,CXCL8,CXCR4,CYBA,CYGB,CYP2E1,CYP2J2,DAD1,DDIT4,DGKI,DHH,DIAPH1,DIRAS2,DISC1,DIXDC1,DLGAP2,DNAH2,DNAJB11,DNAJC1,DRAXIN,DRD1,DTX4,DYNC1I1,DYNLT3,EBF1,EDEM2,EDN3,EFEMP1,EFNB2,EFNB3,ELMO1,ELOVL3,EN1,ENDOD1,ENPP1,ENPP2,ENTPD2,EPHA2,EPHA7,EPHB4,EPHB6,EPPK1,ERP44,ESPN,EXT1,EZR,F2RL1,F3,FBLN5,FBXO15,FGF11,FGF9,FGFR1,FGFR2,FKBP14,FKBP7,FLNC,FMN1,FOS,FOSB,FOSL1,FOXC1,FOXO4,FZD2,FZD4,FZD5,FZD8,GABARAPL1,GABRA2,GAD1,GAL3ST3,GALM,GALNT18,GAS2L1,GATA3,GBP2,GCAT,GCDH,GCNT2,GDF15,GDF9,GEM,GFAP,GFPT2,GHR,GIPC1,GLA,GLDC,GLI1,GLI3,GLIS1,GLRX,GPAT3,GPNMB,GPR34,GRB10,GRIA3,GRK5,GRM1,GRN,GSKIP,GXYLT2,HAND1,HBEGF,HDAC11,HEG1,HELZ2,HES6,HES7,HEY2,HEYL,HK2,HLA-F,HLX,HMOX1,HNF1B,HOTAIRM1,HOXA1,HOXA9,HOXB4,HOXC6,HOXD10,HPCAL4,HYDIN,ICAM5,ID1,IER2,IGFBP2,IGFBP3,IGSF8,IL11,IL17RD,IL23R,INAVA,IQGAP2,IRAG2,IRGM,IRX3,ITGB4,ITIH5,JAKMIP1,JPT1,JUN,JUNB,JUND,KATNB1,KCNA2,KCNAB3,KCNJ10,KCNQ1,KCNQ3,KCTD6,KISS1,KLB,KLF15,KRT18,L1CAM,L3MBTL3,LAD1,LAMA1,LAMA3,LBH,LGR4,LHX1,LIG4,LIPA,LMCD1,LMOD1,LMX1B,LPIN1,LRP2,LRP4,LTBP4,LY6K,LYL1,LYPD1,LYPD6,MAD2L2,MALAT1,MAOA,MAOB,MAP3K10,MAP3K5,MAST3,MATK,MEGF10,MERTK,METRN,MFSD2A,MICALL2,MLF1,MMP9,MPZL2,MRPL55,MT1X,MYO1B,MYOD1,NABP1,NACC2,NAGS,NCAN,NDRG4,NDUFAF2,NEDD9,NEFL,NEFM,NES,NEU1,NEUROG2,NFATC1,NFIA,NFIB,NFKB2,NID1,NKD2,NKX3-1,NOS2,NR0B1,NR3C2,NR5A2,NRARP,NRIP3,NRN1,NRP2,NUDT7,NXNL2,OLFML2A,OLIG2,OSBPL3,OSBPL5,OSR1,OTUB2,P2RX2,PAK5,PCDH1,PCDH10,PCDH17,PCDHGB4,PCMT1,PDGFC,PDGFRA,PDLIM3,PDLIM4,PELI1,PHB1,PHEX,PHF21B,PHLDA1,PHLDA2,PI4K2A,PITX3,PIWIL1,PLA1A,PLAAT3,PLAC1,PLIN3,PLIN4,PLLP,PLPPR4,PLTP,PLXNA3,PLXNB3,PMEL,PNP,PODXL,POLD4,POLR2J2/POLR2J3,POLR2L,POU2F2,POU3F3,PPP1R14A,PPP1R1B,PPP1R1C,PRCP,PRKCZ,PROCR,PRSS23,PRSS3,PRSS35,PRSS8,PSMB9,PTGDS,PTGER2,PTGES,PTHLH,PTPN5,R3HDM4,RAB3A,RAP1A,RARG,RASGRP2,RCL1,RELN,RGL1,RHBDF2,RHEBL1,RHOC,RHOU,RND2,RND3,RTN4RL2,RUVBL2,S100B,SAMD11,SAT1,SCN1A,SCN4B,SELENOM,SELPLG,SEMA3D,SEMA3F,SERPINE1,SERPINE2,SGK1,SH2D5,SH3BP4,SH3BP5,SHISA8,SLC16A3,SLC1A1,SLC1A5,SLC22A4,SLC25A32,SLC25A44,SLC27A1,SLC32A1,SLC38A1,SLC40A1,SLC51B,SLC5A5,SLC6A15,SLC6A3,SLIT2,SMAD9,SMOX,SNAI1,SNAP25,SNCA,SOX11,SOX2,SOX8,SOX9,SPP1,SPRY1,SPRY2,SPRY4,SPSB1,STAT4,STAT6,STC1,STMN4,STUB1,SUSD3,SYNPO,SYNPO2,SYT3,TAP1,TAT,TBC1D2,TBX6,TCF7L1,TCIM,TEC,TENM1,TFPI2,TGFB1,TGFB2,TGFBR2,TINCR,TIPARP,TLX2,TMC8,TMEM158,TMEM52,TMEM63A,TNFAIP8L1,TNFRSF10B,TNFRSF12A,TNFRSF21,TNFSF13B,TNIK,TNNI3,TPH1,TPI1,TRIB1,TRIL,TRIM38,TSLP,TTYH2,TYMP,UBE2L6,UNC5B,UNC5D,VSNL1,WNT7B,WWTR1,ZFP42,ZNF277	505 (94)	92	CREB1,CSF2,ESR2,KRAS,MAPK1,NEDD9,SPP1	TGFB1,THPO		ERK1/2,SOX2
TNFRSF1A	transmembrane receptor		2	Activated	biased	8.402	9.9e-19	0.0215	BACE1,CASP8,CD44,EIF2B5,ERK,ERK1/2,Gsk3,Jnk,KDR,NFkB (complex),NFKB1,NFKB2,P38 MAPK,PRKCD,RELA,TNFRSF1A	ABCB1,ABCD3,ABCG4,ADAM8,ADORA1,ADRB2,ALDH1A2,ALOXE3,ALPL,ANXA2,APOE,AREG,ARG2,ARHGDIB,ATF3,ATP6AP2,BACH2,BAMBI,BDNF,BMF,BMP4,C3orf52,CA8,CALB1,CAV1,CCK,CD36,CD83,CDC14A,CDC42EP5,CDKN1A,CEMIP2,CITED2,CLEC11A,CLIP2,COL1A1,COL1A2,COL2A1,CRABP2,CREM,CSF3,CTSS,CXADR,CXCL8,CXCR4,CYP3A5,DAD1,DIO3,DUOX2,DUSP5,DUSP6,EDN1,EFNB2,EGR1,EGR2,ELF3,ENPP2,EPAS1,EZR,F3,FDXR,FGFR2,FLNA,FOS,FOSB,FOSL1,FOXG1,FSCN1,FZD5,GAD1,GAP43,GAS6,GATA3,GBP2,GCH1,GDF6,GDF9,GEM,GFAP,GHR,GLA,GLI1,GPR34,GRK5,HDAC3,HES1,HK2,HLA-DMB,HLA-F,HOMER1,HOXA1,HSPB1,ICAM1,ICAM3,ICOSLG/LOC102723996,ID1,IER3,IFNAR2,IGFBP3,IKZF2,IL10RA,IL11,IL17RD,IL1R2,IL23R,INPP4B,IRF2BP2,ISG15,ITGA4,JCAD,JUN,JUNB,JUND,KCNMB4,KDELR3,KDM1B,KLF15,KRT20,LATS2,LBH,LEF1,LGALS1,LGALS3,LHB,LIPG,LMCD1,LOC102723475,MAP1LC3B,MAP3K10,MAP3K8,MICA,MUC5B,MYLK3,MYOD1,NEFH,NES,NFATC1,NFKB2,NFKBIZ,NOTCH2,NOTCH3,NR4A2,ODC1,OSR2,PDGFB,PDGFRA,PDK4,PDLIM7,PHLDA2,PLA2G4A,PLD1,POU2F2,PRDM1,PRKCZ,PTGER4,PTGES,PTHLH,RAB31,RARA,RARG,RHPN1-AS1,RRAD,SDC4,SERPINE1,SERPINE2,SFR1,SGK1,SH3KBP1,SHH,SLC16A3,SLC22A1,SLC7A5,SMAP2,SNAI1,SOX9,SPHK1,SPRY1,SPRY4,SQSTM1,SREBF1,STAT3,STEAP1,STK17B,STK4,SYN1,TAGLN,TGFB1,TGFBR2,TGM2,TNFAIP3,TNFAIP8,TNFRSF10B,TNFRSF12A,TNNI3,TPBG,TRADD,TRIM38,UCP1,ULBP2,VDR,VIM,VSNL1,WNT10A,ZFP36	204 (16)	16	CSF1,IKBKB,IL13,MAPK1,TP63	COL18A1,CTNNB1,ITCH		BACE1,CCL5,CFLAR,CXCL8,ERK1/2,GFAP,IL17F,IL1B,IL4,MMP13,NFE2L2,NFKB2,SAA1,SOD2,SQSTM1,Vegf	CXCL10,TGFB1
HSF2	transcription regulator		3			0.379	1.09e-18	0.0071	26s Proteasome,Akt,AKT1,APP,AR,BAX,Calcineurin protein(s),CASP3,CDK5,DAB1,DNM1L,EGFR,ERBB2,GSK3B,HSF2,HTT,ITGB1,JUN,MAP2K1,MAPK1,MAPK3,MTOR,MTORC1,NFkB (complex),NR3C1,P38 MAPK,PI3K (complex),Pka,PPARG,PRKN,PRNP,RELA,RPS6KB1,STAT3,STK3,TRPV1	ABCC4,ABCD3,ACHE,ADAM15,ADAM8,ADAMTS12,ADRA2B,ADRB2,AGRN,AKR1C1/AKR1C2,ALOX15B,AMOT,ANXA2,APBB3,AQP7,ARC,ARG2,ARHGDIB,ARL4D,ARRDC4,ATG9B,ATOH1,ATP1A3,ATP4A,ATP6V1D,BACH2,BAG3,BAMBI,BCAN,BCL11A,BDNF,BEND4,BMF,BTN3A3,BZW2,CA5B,CALB1,CALCB,CAST,CD83,CD9,CDC14A,CDC14B,CDC37,CDC37L1,CDC42EP2,CDH11,CDKN1A,CDKN1C,CDO1,CEMIP2,CEND1,CFD,CGB3 (includes others),CITED2,CITED4,CLDN11,CLDN5,CLIP2,CNR1,COBL,COL4A4,COL5A1,COTL1,CPM,CREM,CRYBG1,CTSH,CTSS,CXCL8,CYGB,CYP3A5,DAD1,DDAH2,DEPTOR,DGKI,DHH,DIAPH1,DIO3,DIRAS2,DLX3,DMD,DNAI1,DNER,DRAXIN,DRD2,DUOX2,EFNB3,EGLN3,ELF3,ELMO1,EN1,ENDOD1,EPHA2,EPPK1,ERBB4,ERICH5,ERRFI1,ESPN,ETV4,EXT1,F2RL1,FBLN5,FGF9,FLNA,FLNC,FOSL1,FOSL2,FZD2,G6PD,GABRA2,GALNT18,GAS2L1,GATA2,GATA3,GCH1,GCNT2,GDF6,GFI1,GIPC1,GLA,GLI1,GPR34,GPRC5B,GRB10,GRIA3,GRIN1,GRIN2C,GXYLT2,HAPLN3,HBA1/HBA2,HBEGF,HEG1,HES7,HEY2,HEYL,HLA-B,HLA-F,HOXB2,HPCAL4,HSPB8,IDI1,IFIT1,IFNAR2,IGFBP3,IGSF8,IKZF2,IL23R,INPP4B,IQGAP2,IQSEC2,IRF2BP2,ISLR2,ITGA4,ITGA7,ITPR1,JAG2,JUN,JUNB,KCNC4,KCNJ10,KCNQ1,KCNQ3,KDELR3,KLB,KLF15,KRT20,KRT27,L1CAM,LAMA1,LAMA4,LEF1,LGALS1,LGR4,LMNA,LMOD1,LOX,LRP2,LTBP4,MAD2L2,MAOA,MAOB,MAP1LC3B,MAPT,MAST3,MCOLN1,MGLL,MICA,MICAL1,MICALL2,MICB,MITF,MLF1,MSX2,MT1X,MT2A,MUC5B,MXI1,MYO1B,MYOD1,MYOM1,NAGS,NEDD9,NEFH,NES,NEUROG2,NKD2,NKX3-1,NODAL,NPR3,NRN1,NTS,NXNL2,OASL,OLFML2A,OLIG2,OSBPL3,OSBPL5,P2RX2,PCDH1,PCMT1,PDLIM3,PHB1,PHF21B,PHLDA2,PITX2,PLIN3,PLIN4,PLIN5,PLPPR4,PNPLA2,PODXL,POLD4,POLR2J2/POLR2J3,POLR2L,PORCN,POU2F2,POU3F3,PPARD,PPP1R1C,PPP2R2B,PRDX1,PRKCA,PROCR,PRPH,PRSS3,PRX,PTGDS,PTGER2,PTGER4,PTHLH,PTPN5,PTPRK,R3HDM4,RAI14,RARA,RARG,RCL1,RELN,RGS16,RHEBL1,RPH3A,RSKR,RTN4RL2,RUNX3,S100B,SCG2,SCN1A,SCN2A,SELPLG,SEMA3C,SEPTIN4,SH2D5,SH3KBP1,SHBG,SHISA8,SIRT4,SLC16A3,SLC22A4,SLC25A32,SLC27A1,SLC38A1,SLC40A1,SLC4A5,SLC6A15,SLC6A3,SLC8A1,SLFN12L,SMAP2,SMOX,SNAI1,SNAP25,SNCA,SOX11,SOX2,SP6,SPRY2,SPSB1,SQSTM1,STAT1,STC1,STK17B,STK4,STUB1,SUSD3,SYT2,TAT,TBX6,TCF7,TCF7L1,TEAD3,TENM1,TFAP2C,TGM2,TIPARP,TLR5,TMC8,TMEM158,TMEM176A,TMEM176B,TMEM52,TNFAIP3,TNFRSF12A,TNFRSF9,TPPP,TRADD,TRIM38,UBE2H,UBE2L6,UBE2S,ULBP1,ULBP2,ULBP3,VGLL2,VIM,VSNL1,WIPI1,WNT1,WNT10B,WNT16,WWTR1	341 (36)	35	OGA			CDK5R2	IL1B,TNF
TREM1	transmembrane receptor		2	Activated	biased	5.297	1.12e-18	0.0006	CASP3,ERK1/2,MAPK1,MAPK3,PLCG1,TREM1,TYROBP	ACO1,ACSL3,ADRB2,ALDOC,ALPL,APBB3,ARC,AREG,ARRDC4,ATF3,BCL11A,BDNF,BMP4,BTN3A3,CCK,CCND1,CCND2,CD83,CDC42EP5,CDKN1A,CDKN2B,CLEC11A,CRABP2,CRYBG1,CXCL8,CXCR4,DEPTOR,DGKI,DUSP1,DUSP14,EDN1,EFNB2,EGLN3,EGR1,EGR2,EGR3,ENDOD1,EZR,F3,FGFR2,FLNC,FN1,FOS,FOSB,FOSL1,FOSL2,GAD1,GADD45B,GATA3,GEM,GLA,GPR83,GRK5,HBA1/HBA2,HBEGF,HES1,HES4,HK2,HLA-B,HOMER1,ICAM1,ID1,IFIT1,IGFBP3,IL11,IL17RD,IL1R1,IRF8,ISG15,ITGA2,JUN,JUNB,JUND,LAD1,LAMA1,LAMA4,LGALS1,LGALS3,LHB,LMNA,MAFF,MAP3K10,MAP3K8,MAST3,MCOLN2,MFN1,MITF,MT1E,MT1F,MVP,MYOD1,NFATC1,NFKB2,NOS2,NOX5,NR4A1,NR4A2,NRIP3,NRN1,OASL,OLFML2A,OSBPL3,PDGFB,PDLIM3,PHLDA1,PHLDA2,PITX2,PLA2G4A,PLD1,POU2F2,PRKCZ,PRKG1,PSMB9,PTGER2,PTGES,PTPRK,RGS16,RGS2,RHOU,RRAD,S1PR3,SELPLG,SERPINE1,SGK1,SNAI1,SOX2,SOX9,SPP1,SPRY2,SPRY4,SPSB1,STARD4,STAT1,TAP1,TBC1D7,TFPI2,TMEM158,TNFRSF10A,TNFRSF10B,TNFRSF1B,TNFRSF9,TRIM38,TSLP,UBE2L6,VDR,VIM	146 (7)	7	SMARCA4			ADORA2B,ADRB2,ASNS,CCR7,CD14,CSF1,CSF2,CXCL10,CXCL8,CXCR4,DTNBP1,EDN1,ERK1/2,ETS2,HBEGF,IL1B,IL1R1,IL6R,MAPK1,NFKB2,NME7,PLPP3,SPP1,SPRY2,TNF	CD274,IL4,IL5,MAP3K8,PTTG1IP,WNT5A
ISL1	transcription regulator		3	Activated	biased	6.252	1.34e-18	0.0361	AKT1,EIF4E,ERK1/2,GSK3B,ISL1,JAK1,JAK2,MAPK1,MKNK1,SH2B1,STAT1,STAT2,STAT3,STAT5a/b,STAT6	ACO1,ADAM11,ADM,AGRN,AHNAK,AJAP1,AKR1C1/AKR1C2,ALPL,ANXA2,APBB3,APOE,ARC,AREG,ARID5A,ARRDC4,ATP1A3,ATP6AP2,BAG3,BAK1,BCL11A,BDNF,BMF,BNC1,BTN3A3,CALB2,CBLC,CCK,CD72,CD9,CDH11,CDKN1A,CDKN2B,CLDN5,CLEC11A,COBL,COL1A2,CPT1A,CR2,CRABP1,CRABP2,CREM,CRIP1,CRYBG1,CSF3,CTSS,CXCL16,CXCL6,CXCR4,CYBA,DEPTOR,DGKI,DHX58,DIAPH1,DIO3,DPYD,DPYSL3,DRAXIN,DUOX2,DUSP2,EDN1,EFNB2,EGLN3,ENDOD1,ENPP2,EPAS1,EPHA2,ETV4,EZR,F2R,F3,FGFR2,FLNA,FLNB,FLNC,FOS,FOSB,FOSL1,FOSL2,GAD1,GAP43,GATM,GBX2,GFAP,GFI1,GPC4,GPR83,GRB10,GRB2,GRIN1,GRIN2A,GRK5,HAPLN3,HBA1/HBA2,HBEGF,HEG1,HK2,HLA-B,HLA-DMB,HLA-F,HLX,HMOX1,HOMER1,HOXC10,HOXC8,HOXC9,HOXD1,ID1,ID2,IDI1,IER2,IFI30,IFNAR2,IGFBP3,IL10RA,IL11,IL17RD,IL1R1,INSIG1,IRAG2,IRF5,IRF8,IRX3,ISL2,ITGA2B,JAG1,JAKMIP3,JUNB,JUND,KIF21B,KLF15,KRT27,LACC1,LAD1,LAMA4,LAMB2,LGALS1,LGALS3,LGR4,LHB,LHX1,LMNA,LOX,LRP2,LY75,MAB21L1,MAP3K10,MAP3K5,MAP3K8,MAPT,MAST3,MVP,MXI1,MYOD1,MYOM1,NDRG2,NEDD9,NELL2,NFIL3,NFKB2,NFKBIZ,NR4A1,NR4A2,NR4A3,NRN1,NTRK2,NXPH4,ODAD1,OLFML2A,OSBPL3,OSBPL5,PAPPA2,PCDH17,PCDH8,PDGFB,PDGFRA,PDK4,PDLIM3,PEG10,PHB1,PHLDA2,PITX2,PLA2G4A,PLAUR,PLCD1,PLTP,PNPLA2,POU2F2,POU4F1,POU4F2,PPP1R1C,PRDM1,PREX1,PRKCA,PRKCZ,PRKG1,PROCR,PRPH,PTGER2,PTGES,PTPRK,RAB30,RAB31,RAB3A,RARA,RBM24,RGS16,RGS2,RIPK3,RTN4RL2,RUNX1,RUNX3,S100A10,SDC4,SELPLG,SERTAD1,SFR1,SHH,SLC51B,SLC5A5,SLC8A1,SLFN12L,SMAD7,SNAI1,SNAP25,SOX11,SOX9,SPHK1,SPSB1,SRXN1,STAT1,STAT3,STAT4,STAT6,STC1,STK17B,STUB1,SYN2,TAGLN,TCF7,TGFB1,THY1,TMC8,TMEM158,TMEM176B,TNFRSF10B,TNFRSF1B,TNFRSF21,TNFRSF9,TNNI1,TRIM38,TRPV2,TSLP,TUSC2,UBE2L6,UCP1,UNC5B,UPP1,USP2,VDR,VSNL1,ZFP36	261 (15)	15	ASCL1,CTNNB1,FOXD1,ZNF503	IFNG,IL1B,TET1,TET3		JAK1,NTRK1,POU4F1,POU4F2	GNAS,OLIG1
PPME1	enzyme	0.903	2			0.594	1.47e-18	0.0002	APP,ELK1,ERK,HMGA1,KDM1A,LMNA,MAPT,PPME1,RNF20,WAPL	ACHE,ADM,APOE,ARC,AREG,ARHGDIB,ATP8B3,AZGP1,BDNF,BMF,C19orf81,CAV1,CAV2,CCND1,CCND2,CDH15,CDK5,CEP19,COL1A2,CRYM,CTNNA1,CXADR,CXCL6,CXCL8,DIO3,DIRAS2,DUSP1,EGR1,EGR2,EGR3,ELL2,EPAS1,F2RL1,FEZF1,FKBP1B,FN1,FOSL1,FOSL2,FYN,GABRA2,GATA2,GBP2,GDF15,GDF9,GEM,GRIN2A,HAND1,HBA1/HBA2,HBEGF,HES1,HEY1,HEY2,HMOX1,HNF1B,HOXA1,HOXA9,HOXB7,HSPB1,ICAM1,ICAM3,IDI1,IER3,IFNAR2,IL23R,IL27RA,INSIG1,IQGAP2,ITGB6,JUN,JUNB,KCNQ1,KRT18,KRT8,LAMA1,LCK,LY6E,MAPT,MMP9,MSRB3,MSX2,MYO1B,MYOD1,NES,NEUROG2,NFIB,NFKB2,NFKBIZ,NKX3-1,NOS2,NOS3,NR4A1,NR4A2,ODC1,PCDHGB4,PDK4,PLPPR4,PORCN,POU3F3,PPARD,PRDM1,PRKCA,PSMB9,PTGES,PTPN5,R3HDM4,RARG,RELN,RHOB,RHOU,S100B,S1PR3,SCN1A,SELENOP,SHH,SIX5,SLC7A10,SMAD7,SNAI1,SOX2,SPP1,SREBF1,SRPX,STAT3,SYBU,SYN1,SYNPO,SYT3,TAGLN,TENM1,TGM2,TJP3,TNFRSF10A,TNFRSF10B,TOX2,UBE2H,VIM,WNT1,WWTR1,ZFP36	139 (10)	9		EGLN		APP,ELK1,HMGA1,KDM1A	PPP2R2A
