## Supplementary material for "The HDAC inhibitor trichostatin A impairs pancreatic β-cell function through an epigenome-wide reprogramming": Sup_TableS11 (part 2 of 3)

### Sheet: Sheet0 (continued)
© 2000-2022 QIAGEN. All rights reserved.
PIBF1	other	0.903	3			1.451	1.64e-18	0.0356	AKT1,ALOX12,CASP8,CDKN1A,Creb,DDX58,ERK1/2,Focal adhesion kinase,FOXP3,IFNGR1,IL4,IL6ST,INSR,IRS1,JAK1,LEPR,MAPK8,NFAT (complex),PIBF1,Pka,RELA,SMAD3,SOCS1,SOCS3,SREBF1,STAT4,STAT5a/b,STAT6	ACADVL,ACTG1,ADAM11,ADAM15,ADAM8,ADAMTS1,ADIPOR2,AHNAK,AJAP1,AKR1C1/AKR1C2,ALDOA,ALDOC,ALOX15,ANTXR1,ANXA2,APOE,ARHGAP22,ARHGAP24,ARHGAP27,ARHGDIB,ARID5A,ATF3,ATP1A3,BACH2,BAK1,BEST1,BHLHE41,C15orf48,CALCA,CAV1,CCDC124,CCDC184,CCK,CCND1,CD200R1,CD59,CD72,CDC14A,CDC42EP5,CDH10,CDK6,CDKN1A,CDKN1C,CEMIP2,CFD,CITED1,CKB,CLCA1,CLEC11A,CLMN,CLU,CNR1,COL1A1,COL1A2,COL2A1,COL5A1,COL6A2,COMP,CORO1A,CPT1A,CR2,CRABP1,CRABP2,CRIP1,CRISPLD2,CSF3,CTH,CXADR,CXCL16,CYGB,CYP27B1,CYRIA,DDIT4,DEPTOR,DHX58,DIAPH1,DLX1,DOCK4,DUOX2,DUSP1,DUSP14,DUSP2,DUSP6,ECI2,EFNB2,EGR1,EGR2,EN1,EPHA2,EPHB4,EPOP,EZR,F2R,F3,FEZ1,FGFR2,FHL3,FLNB,FN1,FOS,FOSL2,FSCN1,FZD8,G6PD,GAD1,GATA3,GATM,GBP2,GBX2,GCAT,GCH1,GCNT2,GDF9,GEM,GFM2,GPNMB,GPR83,GPR85,GRK5,GTF2A2,H1-0,HAND1,HDAC3,HEY1,HLA-DMB,HLA-F,HLX,HOXA1,HOXA7,HOXA9,HOXB2,HOXB3,HOXB7,HOXC10,HOXC6,HOXC9,ICAM1,ICAM3,ICOSLG/LOC102723996,ID2,IER2,IFNAR2,IFNGR1,IGFBP3,IKZF2,IL10RA,IL17RD,IL27RA,INPP4B,IRAG2,IRAK2,IRF2BP2,IRF3,IRF8,IRGM,ITGA2B,JAK1,KCNB1,KCTD12,KISS1,KLB,KRT18,LACC1,LAMA4,LEF1,LGALS3,LHX1,LIPG,LPAR3,LPIN1,LY75,MALAT1,MAOA,MAOB,MAP2K3,MAP3K8,MBNL2,MC4R,METRNL,MFSD2A,MICA,MMP9,MUC5B,MYCL,MYOM1,NAB2,NABP1,NEDD9,NEFH,NEFL,NFIL3,NODAL,NOMO1 (includes others),NOS3,NOX5,NR5A2,NTS,OASL,ODC1,OSBPL3,PAX9,PCDH1,PDGFC,PDGFRA,PDK4,PFKP,PITX2,PLAUR,PLCB3,PLCD1,PLD1,PLIN3,PLTP,PNPLA2,PODXL,POU2F2,PPARGC1B,PPFIBP1,PRDM1,PREX1,PRKCA,PRKCZ,PRSS23,PRSS8,PTGDS,PTGER4,PTPRK,RAB30,REEP6,RGS2,RIPK3,RRAD,RUVBL2,S100A10,SCN2A,SELENOP,SELPLG,SERPINE2,SGTB,SH3KBP1,SLC16A3,SLC19A3,SLC22A4,SLC25A44,SLC5A5,SLC7A5,SLIT2,SMAP2,SNAI1,SNAP25,SOX9,SPHK1,SPRY4,SREBF1,ST14,STARD4,STAT4,STAT6,STK4,STUB1,SYNGR3,SYNPO,TAGLN,TBX3,TCF7,TCF7L2,TGM2,THY1,TLN2,TLR10,TLR5,TLR6,TMEM158,TMEM176B,TNFAIP3,TNFAIP8L1,TNFRSF21,TNNI1,TPBG,TPI1,TRPM4,TRPV2,TSLP,UBE2E2,UCP1,UNC5B,UPP1,USP2,VGF,VIM,VIPR1,WNT1,WNT10A,WNT11,WNT6,ZC3H12A,ZYX	297 (28)	27
ROCK1	kinase		3	Activated		2.057	1.69e-18	0.0399	26s Proteasome,APP,AR,ATF2,ATF6,BAX,CDK2,CDK4,CDKN1B,CDKN2A,CEBPA,CEBPB,CTNNB1,EGFR,ERK,ERN1,ESR1,estrogen receptor,FMR1,FOXM1,FOXO3,GLI3,GSK3B,HSF1,IKBKB,INSR,IRS1,ITK,LCK,LRP6,MAP2K1,MAP2K1/2,MAP3K8,MAPK1,MAPK14,MAPK3,MAPT,MET,MKNK1,MMP2,MTOR,MTORC1,MYD88,NCOA3,Nfat (family),NFkB (complex),NFKB1,NPM1,NR3C1,OXSR1,PAK2,PDPK1,PI3K (family),PIK3R1,Pka,PLCG1,PLCG2,PSEN1,PTEN,PTK2,PTPN11,RB1,RICTOR,ROCK,ROCK1,RPS6KB1,RPTOR,SHC1,SIRT1,SMAD2,SMAD3,SQSTM1,SREBF1,SREBF2,STAT5A,STAT6,STK3,TBC1D4,Tgf beta,TP73,TRA2B,TSC2,YAP/TAZ,YAP1	ABCB1,ABCD3,ACHE,ACTG1,ADAM11,ADAM8,ADIPOR2,ADORA1,AGTRAP,ALDH1A2,ALDOC,ALK,AMT,ANO10,ANXA2,AOX1,APBB3,ARAP3,ARC,ARHGAP24,ARHGAP27,ARHGEF18,ARID3C,ARL4D,ARL5C,ARL6,ARNTL,ATG4B,ATG9B,ATP12A,ATP4A,ATP6AP2,ATP6V1C2,ATP6V1E2,BAG3,BAMBI,BASP1,BBC3,BCL11A,BCL11B,BEND4,BEST1,BTN3A3,CA12,CA5B,CACNA1G,CALB1,CALB2,CALD1,CAST,CCND1,CCND2,CD200R1,CD36,CD59,CD72,CD83,CDC37,CDC42EP2,CDH11,CDH15,CDK5,CFD,CHRNB1,CITED4,CLCA1,CLDN1,CLDN11,CLDN5,CLEC16A,CLIP2,CNNM4,CNTFR,COL1A1,COL2A1,COL5A1,COL6A2,COTL1,CR2,CREB3L3,CREG1,CREM,CRIP1,CRISPLD2,CRYBG1,CRYBG2,CTSC,CXADR,CXCL6,CXCR4,CYP27B1,CYP3A5,CYRIA,DAD1,DAPL1,DDAH2,DDIT4,DEPTOR,DGKI,DGKK,DHH,DHX58,DIRAS2,DISC1,DIXDC1,DKK3,DLGAP2,DLL3,DLX2,DMD,DNAJB1,DNAJB11,DNER,DOCK4,DPYSL3,DRD2,DUSP1,DUSP10,DUSP5,DYNC1I1,DYNLT3,ECI2,EFNB2,EGR1,EGR2,EID3,ELF3,ELMO1,EN1,ENDOD1,ENPP1,ENPP2,ENTPD2,EPPK1,ERICH5,ERN1,ERRFI1,ESPN,ETV4,F2RL1,FBLN2,FGF9,FGFR1,FGFR2,FLNC,FMN1,FN1,FOS,FOSL1,FOXO4,FXYD1,FZD4,FZD5,G6PD,GABRA2,GAD1,GAP43,GAS2L1,GAS6,GATA2,GATA3,GBP2,GBX1,GCA,GCDH,GCH1,GDF11,GDF9,GEM,GFAP,GFI1,GFY,GHR,GIPC1,GLA,GLI1,GLI3,GLIS1,GLRX,GPAT3,GPC4,GPNMB,GPR12,GPR137B,GPR157,GPR162,GPR34,GPR4,GPR83,GPR85,GPRC5B,GRIA3,GRID1,GRIN1,GRIN2C,GRK5,GRM1,GSN,GSTM4,GUCY1B1,HBA1/HBA2,HBEGF,HELZ2,HES2,HES7,HEYL,HIVEP3,HK1,HK2,HLA-DMB,HLA-F,HMG20B,HOTAIRM1,HOXA1,HOXA13,HOXA7,HOXA9,HOXB2,HOXB3,HOXB7,HOXC9,HOXD13,HPCAL4,HPX,HSPB1,HSPB8,HTR7,ICAM1,ICAM2,ICAM5,IER2,IER3,IGFBP2,IGSF8,IL10RA,IL1R2,IL1RAP,IL23R,INSIG1,IQSEC2,IRAK2,IRF8,IRGM,ISLR2,ITPR1,JAG1,JAK1,JARID2,JPH3,JPT1,JUN,JUNB,KCNJ10,KCNQ1,KCTD6,KIF21B,KLHL21,KRT8,LACC1,LAMA1,LAMA3,LAMA4,LDHD,LGALS3,LIG4,LIPA,LIX1,LMNA,LMOD1,LMX1B,LOC102723475,LTBP4,LY6E,LY6H,LYL1,LYNX1,LYPD1,MAFF,MAOB,MAP1LC3B,MAP2K3,MAP3K5,MAP3K8,MAPT,MAST3,MC4R,MCAM,MCOLN1,MDFI,MEFV,MERTK,MET,METRN,MFGE8,MICAL1,MICALL2,MICB,MIR22HG,MITF,MLF1,MPZL2,MRPL11,MYCBPAP,MYCL,MYLK3,MYO1B,NAGS,NDRG4,NELL2,NEU1,NEUROG1,NEUROG2,NFIL3,NFKB2,NFKBIZ,NKX3-1,NOTCH2NLA/NOTCH2NLB,NPAS1,NPAS4,NPFFR2,NR0B1,NR3C2,NR4A2,NR5A2,NRGN,NRN1,NTS,NUDT7,NXNL2,ODAD1,ODC1,OLFML2A,OLIG2,P2RX2,PALD1,PALLD,PAX9,PCDH1,PCDH19,PCDH8,PCMT1,PCSK4,PDGFRA,PDK4,PDLIM3,PDLIM4,PFKP,PHF21B,PIK3CD,PITX3,PLCD1,PLCD3,PLCG2,PLD1,PLEK2,PLPPR4,PLXNB3,PMEL,PNRC1,PODXL,POLR1F,PORCN,POU3F3,PPA1,PPARGC1B,PPP1R1C,PRDM1,PREX1,PRKCA,PRKCZ,PRPH,PRSS23,PRSS35,PRSS8,PRTN3,PRX,PSMB9,PTGER2,PTGES,PTPN5,R3HDM4,RAB30,RCL1,RELN,RGCC,RGL1,RGS4,RHEBL1,RHOF,RHOQ,RILPL1,RIPK3,RNF144B,RSKR,RTN4,RUNX3,S100A2,S100B,SALL1,SAMD11,SCN1A,SDC4,SDCBP,SERPINE1,SERPINI1,SFR1,SH3BP5,SHC1,SHC4,SHISA8,SIRT4,SLC12A1,SLC16A3,SLC17A7,SLC25A32,SLC2A4,SLC32A1,SLC40A1,SLC5A5,SLC5A8,SLC6A8,SLC7A10,SLC7A5,SLIT3,SMAD9,SMOX,SNAP25,SNCA,SNCB,SOX1,SOX2,SOX8,SPP1,SPRED1,SPRY2,SPSB1,SQSTM1,SRRM4,STAT3,STX1B,SUCNR1,SUSD3,SYN2,TAGLN,TAP1,TBC1D2,TCAF2,TCF15,TCF7,TCF7L1,TEAD3,TENM1,TFAP2C,TGFB1,TGFB2,TGFBR2,TJP3,TLR5,TMEFF2,TMEM158,TMEM176A,TMEM176B,TMEM52,TNFAIP3,TNFAIP8,TNFAIP8L1,TNFRSF10A,TNFRSF10B,TNFRSF25,TNFRSF9,TPPP,TRIB1,TRIM38,TRPV2,TSLP,TSPAN9,TUBB4A,UACA,UBE2B,UBE2H,UBE2L6,UBE2S,UCP1,ULBP1,ULBP2,ULBP3,USP2,VGLL2,VIM,VSNL1,WIF1,WIPI1,WNT10A,WNT10B,WNT11,WWTR1,ZCCHC12,ZFP36,ZFP42,ZNF277	500 (84)	83	ANGPT1,MPRIP,SMARCA4	ADORA2A,mir-802		ALOX12,CDK4	APP
HPRT1	enzyme		2	Activated	biased	3.569	2.3e-18	0.0016	CTNNB1,HPRT1,MAPK1,MAPK3	ABCB1,ACADVL,ACO1,ALDH1A2,APBB3,ARC,ATOH1,BBC3,BCL11A,BDNF,BMP4,BTN3A3,CACNA1G,CCNA1,CCND2,CDH11,CDKN2B,COL1A1,COL4A6,COX6B2,CRABP2,CRYBG1,CSF3,CYP2E1,DEPTOR,DGKI,DIXDC1,DUSP1,EDN1,EGLN3,EGR1,EGR2,ELOVL3,EN1,ENDOD1,ENPP1,EPHB4,F2R,FBLN2,FLNC,FN1,FOS,FOSL2,FOXC1,FZD4,FZD5,GADD45B,GAP43,GATA2,GATA3,GDF15,GFAP,GJA1,GLI1,GLI3,GPAT3,GPR83,HBA1/HBA2,HES1,HK2,HLA-B,HOMER1,HOXA9,ID2,IDI1,IFIT1,IL10RA,IRF8,ISG15,ITGA2,JUN,JUNB,L1CAM,LAD1,LAMA1,LAMA4,LAMC2,LBH,LEF1,LGALS1,LGALS3,LHB,LHX1,LIG4,LMNA,LMX1B,MAOA,MAST3,MSX2,MVP,MYOD1,NFKB2,NGFR,NOS2,NOX5,NRN1,NRP2,NUDT7,OASL,OLFML2A,OSBPL3,PDGFB,PDLIM3,PLA2G4A,PLD1,PLIN3,POU2F2,PPP3CA,PRDM1,PRKG1,PROCR,PRSS35,PRX,PSMB9,PTGER2,PTPRK,RAI14,RGS16,RGS2,SELPLG,SERPINE2,SGK1,SHH,SIX1,SNAI1,SOX9,SPP1,SPRY2,SPRY4,SPSB1,STAT1,STAT3,TAP1,TCF7L1,TGFB1,TMEM158,TNFRSF10A,TNFRSF10B,TNFRSF1B,TNFRSF9,TNIK,TRIM38,UBE2L6,VDR,VIM,WIF1,WNT1,WNT10A,WNT11,WNT6,WNT7B,ZNF277	152 (4)	4	ESR2,NFE2L2,TNF			CTNNB1,EN1,IL4	MAPK1
CD274	enzyme	0.731	3			0.545	2.47e-18	0.0287	Akt,APP,AR,ATF2,BAK1,BAX,BCL2L11,BRAF,CASP1,CD274,CDK2,CDKN1B,CTNNB1,DNM1L,ELK1,EP300,ERK,EZH2,FADD,FAS,FOXO1,FOXO3,GABARAPL2,Gsk3,GSK3A,GSK3B,IDO1,IKBKB,IRF3,Jnk,JUND,KAT6A,MAP2K1,MAPK1,MAPK8,MMP9,MTORC1,Nfat (family),NFAT5,NFE2L2,NFKB1,NR5A1,NRF1,P38 MAPK,PEBP1,PHB2,Pka,PPARGC1A,RB1,RICTOR,RPTOR,SHC1,SLC29A1,SMAD2,Smad2/3,SQSTM1,SREBF2,SRPK2,STAT1,STAT2,STAT4,STAT6,STING1,TBK1,TOPBP1,TSC2,USP8,XBP1,YAP1,YBX1	ABCC4,ACHE,ADAM11,ADCY4,ADM,ADORA1,ADRB2,AFF3,AGTRAP,AHNAK,AHNAK2,AKR1C1/AKR1C2,ALDH1A2,ALDOC,AMOT,ANXA2,AOX1,APBB3,AQP3,ARHGEF3,ARID5A,ARNTL,ARSG,ATG2A,ATG4B,ATG9B,ATOH1,ATP12A,ATP1A3,ATP4A,ATP6V1C2,ATP6V1E2,BARX1,BCL11B,BEND4,BLVRB,BMF,BTG2,BTN3A3,C15orf48,CA5B,CACNA1G,CALB2,CALCB,CAST,CCNA1,CD36,CD72,CDC42EP1,CDK5,CDKN1C,CDO1,CEND1,CHRNB1,CITED4,CLDN1,CLDN11,CLDN5,CNGA1,COL1A1,COL4A6,COMP,COTL1,CPT1A,CR2,CRABP2,CREB3L1,CREG1,CREM,CRIP1,CRYBG1,CTSC,CTSH,CTSS,CTSV,CXCL16,CXCR4,CYBA,CYRIA,DAPL1,DGKI,DHH,DHX58,DIRAS2,DIXDC1,DLX1,DLX2,DLX3,DLX4,DNAH2,DNAJC1,DRD2,DUOX2,DUSP1,DUSP10,DYNC1I1,EBF1,EDEM2,EDN1,EFEMP1,EGFL6,EGLN3,EGR2,ENDOD1,ENPP1,EPHB4,EPPK1,ERN1,ERP44,ESPN,F2RL1,F3,FEZ1,FGF11,FKBP14,FKBP7,FLNB,FLNC,FOS,FOSB,FOSL1,FOXC1,FZD2,FZD4,FZD5,G6PD,GABARAPL1,GABRB1,GAS2L1,GATA3,GBP2,GCDH,GCNT2,GDF15,GDF9,GEM,GFI1,GFPT2,GHR,GIPC1,GJA1,GLCE,GLI1,GLI3,GNG3,GPAT3,GPNMB,GPRC5B,GRIN1,GRIN2A,GRIN2C,GSTM4,HAND2,HAPLN3,HELZ2,HES1,HES6,HEY2,HIC1,HLA-B,HLX,HMG20B,HOTAIRM1,HOXA13,HOXA7,HOXB2,HOXB3,HOXB4,HOXC10,HOXC13,HOXC6,HOXC8,HOXC9,HOXD10,HOXD13,HOXD4,HPCAL1,HPCAL4,HSPB8,ICAM1,ICAM3,ICAM5,IER2,IFI30,IFIT1,IGSF8,IL11,IL1R1,IL1R2,IRF5,IRGM,ITGA4,ITPR1,JAG2,JAK1,JAKMIP3,JUND,KCNMB4,KCNQ1,KCTD12,KLB,KLF15,LACC1,LAD1,LAMA3,LBH,LEFTY2,LGALS1,LGALS8,LHB,LIG4,LIPA,LMOD1,LMX1B,LTBP4,LY6K,LY75,MAD2L2,MAOA,MAP1LC3A,MAP2K3,MAP3K5,MAP3K8,MAST3,MCAM,METRN,MGLL,MICALL2,MPZL2,MRPL11,MRPL55,MSX2,MT1X,MT2A,MUC5B,MYO1B,NAGS,NAT1,NCEH1,NDUFAF2,NECTIN2,NEFL,NES,NEU1,NEUROG2,NFIL3,NFKB2,NFKBIZ,NID1,NKD2,NODAL,NOS2,NOS3,NOTCH2,NR0B1,NR3C2,NR4A1,NRN1,NRP2,NRSN1,NTS,NUDT7,NXNL2,OLFML2A,OSBPL3,OSR2,OVOL1,P2RX2,PALD1,PCDH10,PCDH17,PCMT1,PCSK4,PDGFC,PDK4,PDLIM3,PDLIM4,PHEX,PHF21B,PITX2,PKIA,PLA1A,PLAC1,PLAUR,PLCD1,PLIN3,PLPPR4,POLR1F,PON1,PORCN,POU2F2,POU3F3,POU4F1,PPA1,PPARD,PPP1R1B,PRCP,PRDX1,PREX1,PRKCA,PRSS35,PSMB9,PTGDS,PTGER2,PTGES,PTPN5,R3HDM4,RAB30,RAB3A,RAI14,RARA,RARG,RELN,RGCC,RGS16,RGS2,RGS9BP,RHEBL1,RILPL1,RIPK3,RND1,RND3,RTN4,RUNX3,S100A10,S100B,SCG2,SCN1A,SCNN1G,SELENOM,SELENOP,SEMA3C,SEMA3G,SERINC2,SGK1,SH3BP4,SH3BP5,SHC4,SHH,SHISA8,SIRT4,SIX1,SLC1A1,SLC1A5,SLC22A4,SLC27A1,SLC32A1,SLC40A1,SLC4A5,SLC51B,SLC8A1,SLFN12L,SLIT3,SMAD7,SMOX,SMPD3,SNAI1,SNAP25,SP6,SPRED1,SPSB1,SREBF1,SRXN1,ST8SIA4,STAC2,STAT1,STAT3,STAT4,STK4,SUCNR1,SUSD3,SYN2,SYT2,TBC1D2,TCF7,TCF7L1,TEAD3,TENM1,TGFB1,TGFBR2,TGM2,TIPARP,TMEFF2,TMEM158,TMEM176A,TMEM52,TNFRSF10B,TNFRSF12A,TNFRSF9,TNNI3,TRADD,TRPV2,TSLP,UACA,UBE2L6,UCP1,ULBP2,UPP1,USP2,WNT10B,WNT11,WNT6,WNT7B,WWTR1,ZC3H12A,ZFP36,ZNF277	407 (70)	70	ALK,G protein alphai,MAP2K1,MIR17HG,TSC22D3,WNT3A	APC,EPHA2,ERRFI1,FGF2,FGFR3,NEDD4,PAEP,SOX9,TREM1		ATM	CCL5,CXCR3,IL13,IL21
GLI1	transcription regulator	9.126	3			-0.141	2.59e-18	0.0027	ATM,ATR,CHEK1,E2F3,ERK1/2,FANCD2,GLI1,H2AX,ING1,PLK1,PTK2,RELA,SRC	AHNAK,AHNAK2,AKNA,AKR1C1/AKR1C2,ALPL,ARC,AREG,ARHGAP29,ARHGDIB,ARL14,ATF3,ATP6AP2,ATP6V1C2,BACH2,BBC3,BDNF,BHLHE41,C11orf96,CA12,CAV1,CAV2,CCK,CCND1,CCND2,CD59,CD9,CDC14A,CDC42EP5,CDK6,CDKN1A,CEMIP2,CITED2,CLEC11A,CLMN,COL1A1,COL1A2,COL2A1,CSF3,CSRNP1,CXCL6,CXCL8,CXCR4,DIRAS2,DUSP5,DUSP6,EDN1,EFNB2,EGR1,EGR3,ELF3,ENDOD1,EPHB6,ERN1,EZR,F3,FAM43A,FBLN5,FGFR2,FLT4,FN1,FOS,FOSB,FOSL1,GAD1,GADD45B,GCH1,GDA,GJA3,GRIA3,GRK5,GSDMB,H1-0,H1-2,HBEGF,HES1,HK2,HMOX1,HOXC6,ICAM1,ID1,IER3,IGFBP3,IKZF2,IL11,IL17RD,IL1R2,IL27RA,INPP4B,IQGAP2,IRF2BP2,ITGB4,ITGB6,JAG2,JUN,JUNB,JUND,KCNJ8,KLF9,KRT15,KRT20,LAMA4,LEF1,LGALS1,LINC00173,LMNA,LPIN1,MAFF,MALAT1,MAP3K10,MET,MICA,MICAL2,MICB,MIDN,MMP9,MSX2,MT1F,MT1X,MT2A,NAB2,NEAT1,NEFH,NES,NFATC1,NQO2,NR4A1,NR4A2,OVOL1,PALLD,PCDH7,PDGFB,PDGFRA,PDK4,PHLDA2,PLAUR,PLD1,PLEKHA8,PLPP2,PNO1,POLD4,PPARGC1B,PRDM1,PRKCZ,PSMB9,PSTPIP2,PTGER4,PTGES,PTH1R,PTK6,RAB27B,REG4,RGS14,RHEBL1,RHOU,RPP40,RRAS,S100A2,SAT1,SCN2A,SDC4,SELENOP,SERPINE2,SFXN3,SGK1,SH3KBP1,SHH,SLC2A4,SLC32A1,SLC6A3,SMAP2,SNAI1,SOX2,SOX9,SPP1,SPRED1,SPRY4,SREBF1,STK17B,STK4,STMN4,SYT2,SYTL2,TAP1,TBX3,TGFB1,TGFB2,TNFAIP3,TNFAIP8L1,TNFRSF10B,TNFRSF12A,TNFRSF9,TNFSF13B,TNIK,TNNT1,TOX2,TPPP,TRIP10,TSLP,UACA,ULBP2,ZFP36,ZSWIM6	202 (13)	13	ABCC4,ALK,APC,B9D1,CTNNB1,HSD11B2,IKBKB,KRAS,PDE4DIP,Pki,RAB23,TGFB1,TMEM231,WNT3A	ADORA2A,FKBP8,GLI3,GNAS,NF1,NFE2L2,PDLIM2,SMAD4,SQSTM1,TGFBR2		COMMD3-BMI1,IGFBP7,KIT,MEF2C,MMP9,PTPN2,RGS10,S100A9,SCD5,SOCS2	ANO1,BIRC3,CCN1,CXCL8,DUSP5,DUSP6,EGFR,FOS,GNAL,HOXC6,IQGAP2,ITGB6,KLF9,KLRC4-KLRK1/KLRK1,NRG1,PDK4,PRAG1,S100A4,SPRY4,TIMP3,WNT5A
MSTN	growth factor		2	Activated	biased	5.618	2.79e-18	0.0028	20s proteasome,Akt,ERK1/2,Jnk,MSTN,P38 MAPK,SMAD2,SMAD3	ADAM15,ADAMTS1,ADM,ALDH1A2,ALPL,AMOT,AREG,ARG2,ARHGAP22,ARHGAP24,ARHGAP27,ATF3,BBC3,BCL2L12,BDNF,BMF,BMP6,BTG2,CCK,CCND1,CD36,CD59,CD83,CDC42EP5,CDKN1A,CDKN2B,CLEC11A,COL1A1,COL1A2,COL2A1,COL6A2,CPT1A,CRISPLD2,CSF3,CTSV,CXCL8,CXCR4,DEPTOR,DIO3,DOCK4,DUOX2,EDN1,EFNB2,EGR1,EGR2,EN1,EZR,FDXR,FGFR2,FLNA,FN1,FOS,FOSB,FOSL1,FZD8,GAD1,GATA3,GDF11,GDF15,GJA1,GLI1,GRK5,HES1,HEY1,HK2,HMOX1,HOMER1,ICAM1,ID1,IER3,IGFBP3,IL11,IL17RD,IL1R1,ITGA4,JAG1,JUN,JUNB,JUND,KDELR3,KLF15,LAMA4,LHB,LOX,MAP1LC3B,MAP3K10,MCAM,MMP9,MT1X,MT2A,MYOD1,NES,NFATC1,NFIL3,NOS2,NOTCH2,NOTCH3,NR4A1,PDK4,PLA2G4A,PPARD,PPP1R1B,PRDM1,PRKCZ,PSMB9,PTGES,PTPRK,RARA,RARG,SGK1,SLC2A4,SLC51B,SMAD7,SMAD9,SNAI1,SOX2,SOX9,SPHK1,SPP1,SPRY4,STAT1,SYT2,TAP1,TBX3,TGFB1,TGFBR2,TGM2,TIPARP,TNFRSF10B,TNFRSF12A,TRADD,TSLP,UCP1,ULBP2,VDR,VIM,ZFP36,ZYX	138 (8)	8	TNF	DLK1,RBPJ		Akt,ERK1/2,FOS,IGF1,TGFB1	BMP7,SMAD1,SPP1
p70 S6k	group		3	Inhibited	biased	-7	3.37e-18	0.0036	Akt,CTNNB1,ERK1/2,MTORC1,p70 S6k,Pld,PP2A,RPS6,TRPC3	ABCB1,ACADVL,ADM,ALDH1A2,ALPL,AMOT,ARC,AREG,ATOH1,BBC3,BDNF,BMF,BMP4,BTG2,CACNA1G,CCK,CCNA1,CDC42EP5,CDH11,CDKN1A,CDKN2B,CLEC11A,COL1A1,COL4A6,COX6B2,CPT1A,CSF3,CXCL8,CYP2E1,DIXDC1,EDN1,EFNB2,EGR1,EGR2,ELOVL3,ENPP1,EPHB4,EZR,F2R,F3,FBLN2,FGFR2,FN1,FOS,FOSB,FOXC1,FZD4,FZD5,GAD1,GADD45B,GAP43,GATA2,GATA3,GDF15,GFAP,GJA1,GLI1,GLI3,GPAT3,GRK5,HES1,HOXA9,ICAM1,ICOSLG/LOC102723996,ID1,ID2,IDI1,IGFBP3,IL10RA,IL11,IL17RD,IL1R1,INSIG1,IRF8,JUN,JUNB,JUND,L1CAM,LAMC2,LBH,LEF1,LHX1,LIG4,LMX1B,MAOA,MAP3K10,MCAM,MITF,MSX2,MT1X,MT2A,MYOD1,NES,NFATC1,NFKB2,NGFR,NOTCH2,NR4A1,NRP2,NUDT7,PDK4,PFKP,PITX2,PLIN3,PPP1R1B,PPP3CA,PRDM1,PRKCZ,PROCR,PRSS35,PRX,PSMB9,PTGES,RAI14,S100B,SERPINE2,SHH,SIRT4,SIX1,SLC2A4,SOX2,SOX9,SPP1,SPRY4,SREBF1,STAT1,STAT3,TAP1,TCF7L1,TGFB1,TIPARP,TNFRSF10B,TNFRSF1B,TNIK,TSLP,UCP1,VIM,WIF1,WNT1,WNT10A,WNT11,WNT6,WNT7B,ZNF277	144 (9)	7	A2M,ADRA1,Akt,ANGPT1,BCR (complex),CD28,CD3,ERK1/2,FCER1A,FKBP1A,IFNG,IGF1,MAPK1,NFE2L2,OPRD1,PDGF BB,Pka,Pkc(s),PROCR,TGFB1,TNF,Vegf	COL18A1,ICMT,NOTCH1		NOX4	Pld
NDRG1	kinase		2	Inhibited		-3.858	3.42e-18	0.0006	EIF2AK3,GLI1,MET,NDRG1,SMAD3	ADAM15,ADAMTS1,AHNAK,AHNAK2,AKR1C1/AKR1C2,ALPL,ARC,ARFGAP1,ARHGAP22,ARHGAP24,ARHGAP27,ARHGAP29,ARID5A,ARL14,ATF3,ATP6V1C2,BHLHE41,BMF,BMP6,BTG2,C11orf96,CA12,CAV1,CAV2,CCND1,CDK6,CDKN1A,CDKN2B,CITED2,CLDN1,CLMN,COL1A1,COL1A2,COL2A1,COL6A2,CRISPLD2,CSRNP1,CXCL8,DEPTOR,DIRAS2,DOCK4,DUSP5,DUSP6,EDN1,EGR1,EGR2,EGR3,EN1,ENDOD1,EPHB6,ERN1,ERRFI1,FAM43A,FLT4,FN1,FOSL1,FZD8,GADD45B,GDA,GJA3,GLI1,GLIS1,GRIA3,GSDMB,H1-0,HES1,HEY1,HLX,HMOX1,HOXC6,HSPB1,ID1,IER3,IL11,IL17RD,IL1R2,IL27RA,IQGAP2,ITGB4,ITGB6,JAG1,JAG2,JUNB,JUND,KCNJ8,KLF9,KRT15,KRT20,LAMA3,LAMA4,LEF1,LGALS1,LINC00173,LMNA,LOX,MAFF,MAP1LC3B,MERTK,MET,MICAL2,MIDN,MMP9,MSX2,MT1F,MT1X,MT2A,MYOD1,NAB2,NES,NFKBIZ,NQO2,OVOL1,PCDH7,PDGFRA,PDK4,PHLDA2,PLAUR,PLEKHA8,PLPP2,PNO1,POLD4,PPARD,PRDM1,PSMB9,PSTPIP2,PTK6,PTPRK,RAB27B,REG4,RGS14,RHEBL1,RHOU,RILPL1,RPP40,RRAS,RUNX1,S100A2,SAT1,SDC4,SELENOP,SFXN3,SH3BP5,SHH,SLC2A4,SLC51B,SMAD7,SNAI1,SP6,SPHK1,SPRED1,SPRY4,SYTL2,TGFB1,TGFB2,TNFAIP8L1,TNFRSF10B,TNFRSF12A,TNFRSF9,TNFSF13B,TNIK,TNNT1,TOX2,TRIP10,UACA,VIM,ZFP36,ZSWIM6,ZYX	168 (5)	5	IL4,IL5,PGR	ESR2,LDB1		Akt,CTNNB1,ERRFI1	SMAD4,TP63
ARHGEF2	other		3	Activated	biased	5.077	3.44e-18	0.0443	Akt,ARHGEF2,CEBPA,ERK1/2,estrogen receptor,HIF1A,IKBKB,IKK (complex),NFkB (complex),NFKB1,NFKBIA,RAC1,RELA,RHOA,RHOC,ROCK1,Tgf beta,Yap1	ABCB1,ABCD3,ADAM15,ADCY7,ADM,ADORA1,AKR1C1/AKR1C2,ALOX15B,ALPL,AMOT,AMT,ARG2,ARHGDIB,ARID3C,ARNTL,ATOH1,ATP6AP2,BAMBI,BBC3,BDNF,BHLHE41,BMF,CA12,CALB1,CALB2,CALCB,CALD1,CAVIN1,CCK,CCN3,CCNA1,CCND1,CD59,CD83,CDC14A,CDC37,CDC42EP5,CDH11,CDH15,CDKN1A,CDKN1C,CDKN2B,CEMIP2,CITED2,CLEC11A,CLIP2,CNNM4,COL2A1,COL4A6,COX6B2,CRABP2,CREG1,CREM,CXCL16,CXCL6,CXCL8,CXCR4,CYBA,CYP3A5,DAD1,DLX3,DUSP1,DUSP5,DYNLT3,EDN1,EFNB2,EGLN3,EGR1,EGR2,EID3,ELF3,EPHA7,ERBB4,EZR,FAM53C,FGFR1,FHL3,FLNC,FN1,FOS,FOSB,FSCN1,FZD2,GAD1,GAP43,GAS6,GATA2,GATA3,GBP2,GCH1,GDF15,GLA,GLI1,GLRX,GPR34,GRID1,GRIN1,GRK5,GRN,HAND1,HAND2,HES2,HES6,HES7,HEY1,HEY2,HEYL,HLA-B,HLA-F,HMOX1,HSPB1,ICAM1,ICAM2,ICAM3,IER3,IGFBP2,IKZF2,IL10RA,IL11,IL17RD,IL1R1,INPP4B,IRF2BP2,IRF3,IRF6,JAG1,JARID2,JPH3,JUNB,JUND,KRT27,KRT8,L1CAM,LAMA4,LCK,LEF1,LHX5,LOX,LY6E,LYL1,MAD2L2,MAP3K10,MAP3K8,MAPT,MDFI,MERTK,MICA,MMP9,MSX2,MT1X,MXI1,MYCBPAP,MYCL,MYLK3,NCAN,NEDD9,NEFH,NES,NEUROG1,NEUROG2,NFATC1,NFIL3,NFKB2,NFKBIZ,NID1,NODAL,NOS2,NOS3,NPAS1,NPAS4,NRARP,ODC1,OLIG2,OVOL1,PCDH1,PCDH10,PCDH19,PCDH8,PDGFC,PDK4,PLA2G4A,PLD1,PLEK2,POU2F2,PPARD,PPP1R14A,PPP1R1B,PRDM1,PRKCZ,PRKG1,PSMB9,PTGER4,PTGES,PTK6,RAB31,RGL1,RGS16,RHOB,RHOC,RUNX3,SCG2,SCN2A,SDC4,SEMA3C,SERPINI1,SH3KBP1,SHH,SLC16A3,SLC2A4,SLC7A5,SMAD9,SMAP2,SOX9,SPRY4,STAT1,STK17B,STK4,TAGLN,TAP1,TAT,TCF15,TCIM,TGM2,TIPARP,TJP3,TMEM176B,TNFAIP3,TNFAIP8,TNFRSF10B,TRIB1,TRIM38,TSLP,UACA,UCP1,VDR,VSNL1	236 (18)	17	ERK1/2,MASTL,RASSF1,SMAD4,TGFB1
ABCC4	transporter	1.493	2	Inhibited		-2.475	4.08e-18	0.0001	ABCC4,CREB1,GLI1	AHNAK,AHNAK2,AKR1C1/AKR1C2,ARC,ARHGAP29,ARL14,ATP6V1C2,BDNF,BHLHE41,BTG2,C11orf96,CA12,CAV1,CAV2,CCNA1,CCND1,CD59,CDK6,CDKN1A,CLMN,COL1A1,COL2A1,CREM,CXCL8,DIRAS2,DUSP14,DUSP5,DUSP6,EGR2,EGR3,ENDOD1,EPHB6,ERRFI1,FAM43A,FLT4,FOSB,FRMD6,GJA3,GLI1,GRIA3,GSDMB,H1-0,HES1,HOXC6,ID1,IER3,IL17RD,IL1R2,IL27RA,IQGAP2,ITGB4,ITGB6,JAG2,JUNB,KCNJ8,KLF9,KRT15,KRT20,LGALS1,LINC00173,LMNA,MAFF,MICAL2,MMP9,MSX2,MT1F,MT1X,MT2A,MUC5B,NES,NFIL3,NOX5,NQO2,NR4A1,NR4A2,NR4A3,OVOL1,PCDH7,PDE3A,PDE4A,PDGFRA,PDK4,PDXK,PHLDA2,PLAUR,PLEKHA8,PLPP2,PNO1,POLD4,PSMB9,PSTPIP2,PTK6,RAB27B,REG4,RGS14,RGS2,RHEBL1,RHOU,RPP40,RRAS,S100A2,SAT1,SDC4,SELENOP,SERTAD1,SFXN3,SNAI1,SOX2,SPP1,SPRED1,SPRY4,SREBF1,SYTL2,TBX3,TGFB2,TIPARP,TNFAIP8L1,TNFRSF10B,TNFRSF12A,TNFRSF9,TNFSF13B,TNIK,TNNT1,TOX2,TRIP10,UACA,ZFP36,ZSWIM6	128 (3)	3	ERG,KRAS,MAFK,OSM	ESR2,ZC3H12A		CREB1,GLI1	PDE4A
FAF1	other	0.638	2	Inhibited	biased	-9.321	4.42e-18	0.0164	CTNNB1,FAF1,IKBKB,NFkB (complex)	ABCB1,ABCD3,ACADVL,ALDH1A2,ATF3,ATOH1,BAMBI,BBC3,BDNF,BMP4,CACNA1G,CALB1,CCNA1,CCND1,CCND2,CD83,CDH11,CDKN1A,CDKN2B,CLIP2,CLU,COL1A1,COL2A1,COL4A6,COX6B2,CREM,CSF3,CXCL16,CXCL6,CXCL8,CXCR4,CYBA,CYP2E1,CYP3A5,DAD1,DIXDC1,DUSP5,DUSP6,EDN1,EGR1,ELF3,ELOVL3,ENPP1,ENPP2,EPHB4,F2R,FBLN2,FN1,FOS,FOXC1,FSCN1,FYN,FZD4,FZD5,GAD1,GADD45B,GAS6,GATA2,GATA3,GBP2,GCH1,GDF15,GFAP,GJA1,GLA,GLI1,GLI3,GPAT3,GPR34,GRK5,GRN,HBEGF,HES1,HLA-F,HMOX1,HOXA9,HSPB1,ICAM1,ID2,IDI1,IER3,IGFBP2,IL10RA,IRF8,ISG15,JAG1,JUN,JUNB,L1CAM,LAMC2,LBH,LEF1,LHX1,LIG4,LMX1B,MAOA,MICA,MITF,MMP9,MSX2,MYLK3,MYOD1,NFATC1,NFKB2,NGFR,NID1,NOS2,NR4A1,NRP2,NUDT7,ODC1,PCDH7,PITX2,PLA2G4A,PLD1,PLIN3,PPP3CA,PRDM1,PROCR,PRSS35,PRX,PSMB9,PTGES,RAI14,RGS16,SDC4,SEMA3C,SERPINE1,SERPINE2,SGK1,SIX1,SLC16A3,SLC2A4,SLC7A5,SMAD7,SNAI1,SNCA,SOX9,STAT1,STAT3,TAP1,TCF7L1,TGFB1,TGFBR2,TGM2,TMEM176B,TNFAIP3,TNFAIP8,TNFRSF10B,TNFRSF1B,TNIK,TRIM38,TSLP,UACA,VIM,VSNL1,WIF1,WNT1,WNT10A,WNT11,WNT6,WNT7B,ZNF277	163 (4)	4				SNCA	CTNNB1,IKBKB
S100A8	other		2	Activated	biased	6.231	5.48e-18	0.0159	Akt,CASP3,ERK1/2,IRF3,MAP2K1,NFkB (complex),P38 MAPK,S100A8,TERT	ABCB1,ABCD3,ACSS1,ADAMTS1,ADM,AKAP12,ALPL,AMOT,AREG,ARG2,ATF3,BAMBI,BBC3,BDNF,BMF,BTG2,CALB1,CALCB,CCK,CCND1,CCND2,CD36,CD83,CDC42EP5,CDH3,CLEC11A,CLIP2,COL2A1,CORO1A,CPM,CPT1A,CREM,CSF3,CXCL8,CXCR4,CYP3A5,DAD1,DDIT4,DHX58,DIO3,DUOX2,DUSP5,DUSP6,EFNB2,EGR1,EGR2,ELF3,ENPP2,ENTPD2,EZR,FDXR,FGFR2,FLNA,FOS,FOSB,FOSL1,FXYD1,GAD1,GAP43,GAS6,GBP2,GFRA3,GJA1,GLA,GPR34,GPRC5B,GRK5,HBEGF,HELZ2,HEY2,HK2,HLA-F,HMOX1,HOMER1,HSPB1,ICAM1,ID1,IER3,IFIT1,IGFBP3,IL10RA,IL11,IL17RD,IL1R1,IRF5,IRGM,ISG15,ITGA4,ITGB4,JAG1,JUN,JUNB,JUND,KDELR3,KLF15,KRT18,LGALS3,MAP3K10,MCAM,MICA,MITF,MRO,MT1X,MT2A,MUC5B,MYLK3,MYOD1,NECTIN2,NES,NFIL3,NFKB2,NGFR,NOS2,NOS3,NOTCH2,NOTCH3,NOX5,NR4A3,ODC1,OLIG2,PDGFC,PDGFRA,PDK4,PHLDA1,PLA2G4A,PLD1,PLK3,PLXNB3,PPP1R1B,PRDM1,PRKCZ,PTGES,RAB20,RARA,SCUBE1,SDC4,SERPINE1,SGK1,SHC3,SHH,SIX1,SLC16A3,SLC2A4,SLC6A12,SLC7A5,SNAI1,SOX2,SOX9,SPRY4,STAC2,STAT1,STK4,TGFB1,TGM2,TIPARP,TNFAIP3,TNFAIP8,TNFRSF10B,TNFRSF1B,TRADD,TRIM38,TSLP,UBE2L6,UCP1,ULBP2,UNC5B,VDR,VGF,VSNL1	169 (9)	9	IL4,S100A9,SAA1,TINCR,TP63	Alpha catenin,FOS,PGR,SAFB,TGFBR2		Akt,CALCB,CSF2RB,CXCL10,CXCL8,EPCAM,ERK1/2,HTR4,IGF1,MAP2K1,NRG1,OLR1,POSTN,VGF	A2M,CCN5,CP,CXCL14,LOC102724788/PRODH
MAP2	other		3	Activated	biased	7.573	5.53e-18	0.0112	CASP3,Creb,CREB1,CTNNB1,ERK,MAP2,PPARG,RHOA	ABCB1,ACADVL,ADM,ADRB2,ALDH1A2,ALOX15B,APOE,AQP7,ARC,AREG,ARL4D,ATF3,ATOH1,ATP4A,ATP6V1D,BBC3,BMF,BMP4,BMP6,BTG2,CACNA1G,CAV1,CAV2,CCNA1,CCND1,CCND2,CD36,CDH10,CDH11,CDKN1A,CDKN2B,CFD,CLMN,COL1A2,COL4A6,COX6B2,CRABP2,CREM,CSRNP1,CTH,CXCL6,CXCL8,CYP2E1,DIO3,DIXDC1,DUSP1,DUSP14,EDN1,EGR1,EGR2,ELOVL3,ENPP1,EPAS1,EPHB4,ERRFI1,F2R,FBLN2,FLNB,FOS,FOSB,FOSL1,FOXC1,FRMD6,FSCN1,FZD4,FZD5,GADD45B,GAP43,GATA2,GATA3,GDA,GDF9,GFAP,GJA1,GLI1,GLI3,GPAT3,GPR85,HBEGF,HES1,HK2,HMOX1,HOXA1,HOXA9,ICAM3,ID2,IDI1,IFNAR2,IL10RA,IL23R,INSIG1,IRF8,JUN,JUNB,KLB,KRT20,L1CAM,LAMC2,LBH,LEF1,LHX1,LIG4,LMX1B,MALAT1,MAOA,MCAM,MGLL,MIDN,MITF,MSX2,MUC5B,NAB2,NFATC1,NFIL3,NFKB2,NFKBIZ,NGFR,NOS3,NOX5,NPR3,NR4A1,NR4A3,NRP2,NUDT7,ODC1,OSBPL3,PDK4,PDXK,PITX2,PLIN3,PLIN4,PLIN5,PPARGC1B,PPFIBP1,PPIC,PPP2R2B,PPP3CA,PRDM1,PRKCA,PRKG1,PROCR,PRSS35,PRX,RAI14,RGS2,RHOB,RHOC,SERPINE1,SERPINE2,SERTAD1,SGK1,SHBG,SHH,SIX1,SLC25A44,SLC27A1,SLC2A4,SLIT2,SNAI1,SOX9,SPP1,SREBF1,STAT1,STAT3,SYNPO,TAGLN,TCF7L1,TGFB1,TGFBR2,TGM2,TIPARP,TNFRSF1B,TNIK,TSLP,UCP1,VDR,WIF1,WNT1,WNT10A,WNT11,WNT6,WNT7B,WWTR1,ZFP36,ZNF277	185 (8)	7	DSCAM,DSCAML1,SOD2	ACSL5,CG,KDM1A,Pka		CREB1
CREM	transcription regulator	1.103	3	Inhibited	biased	-3.298	6.06e-18	0.0073	Creb,CREM,CTNNB1,EIF2A,GSK3B,PP1 protein complex group,PPARG,YBX1	ACADVL,ADM,ADRB2,ALDH1A2,ALOX15B,APOE,AQP7,ARC,AREG,ARL4D,ATF3,ATOH1,ATP4A,ATP6V1D,BBC3,BDNF,BMP4,BMP6,BTG2,CACNA1G,CAV1,CAV2,CCNA1,CCND2,CD36,CDH10,CDKN1A,CDKN2B,CFD,CLDN5,CLMN,COL4A6,COX6B2,CRABP2,CSRNP1,CTH,CXCL6,CXCL8,CYP2E1,DIXDC1,DUSP1,DUSP14,EDN1,EFEMP1,EGR1,EGR2,ELOVL3,ENPP1,EPHA2,EPHB4,ERRFI1,F2R,FBLN2,FGFR1,FLNB,FN1,FOS,FOSL1,FOXC1,FRMD6,FSCN1,FZD4,FZD5,GADD45B,GAP43,GATA2,GATA3,GDF15,GFAP,GFI1,GJA1,GLI3,GPAT3,GPR85,HAND2,HBEGF,HES1,HK2,HOXA9,ICAM1,ID1,ID2,IDI1,IGFBP2,IGFBP3,IL10RA,INSIG1,IRF8,ISG15,JUNB,KLB,KRT20,L1CAM,LAMC2,LBH,LGALS3,LHX1,LIG4,LMX1B,LOC102724428/SIK1,LRP2,MALAT1,MAOA,MCAM,MGLL,MIDN,MITF,MSX2,MYOD1,NAB2,NFATC1,NFIL3,NFKB2,NFKBIZ,NGFR,NOS3,NPR3,NR4A1,NR4A2,NRP2,NUDT7,OSBPL3,PDK4,PDXK,PITX2,PLAC1,PLIN3,PLIN4,PLIN5,PPARD,PPARGC1B,PPFIBP1,PPIC,PPP2R2B,PPP3CA,PRDM1,PRKCA,PROCR,PRSS35,PRX,PTGES,RAI14,RELN,RHOB,SERPINE1,SERPINE2,SERTAD1,SGK1,SHBG,SHH,SIX1,SLC25A44,SLC27A1,SLC2A4,SLIT2,SNAI1,SOX9,STAT1,STAT3,SYNPO,TAGLN,TCF7L1,TGFBR2,TIPARP,TNFRSF10B,TNFRSF1B,TNIK,TSLP,UCP1,VDR,WIF1,WNT1,WNT10A,WNT11,WNT6,WNT7B,WWTR1,ZNF277	178 (8)	7	CG,GNAS,IFNG	CREB1		ADRB1,ERRFI1,FOS,SERCA	TNF
NF1	other		2			-1.599	6.1e-18	0.0064	Creb,CSF1R,ERK,GNAS,HTR6,JUN,KRAS,MAPK1,MAPK3,NF1,PRKCD,RAC1,RAS	ABCC4,ACO1,ADAMTS1,ADM,AGRN,ALDOA,ALOXE3,ALPL,AOX1,APBB3,APOE,ARC,ARL4D,ARL5C,BACH2,BBC3,BCL11A,BDNF,BMF,BMP4,BMP6,BNC1,BTN3A3,C3orf52,CDH10,CDH11,CDH3,CDK7,CLMN,CLU,CRABP2,CREM,CRYBG1,CSF3,CTH,CXADR,CXCL6,CXCL8,CYGB,CYP27B1,DEPTOR,DGKI,DIO3,DTX4,DUSP5,DUSP6,DYNC1I1,EFEMP1,EGLN3,EGR1,EGR2,ENDOD1,EPAS1,EPHA2,EPHB4,FAH,FBLN2,FLNB,FLNC,FOSL1,FSCN1,FYN,G6PD,GAP43,GATA3,GDF15,GFAP,GLI1,GPC5,GPR83,GPR85,GRN,GSN,HBA1/HBA2,HBEGF,HEY1,HK2,HLA-B,HOMER1,HOXA1,ICAM1,ICAM3,ICOSLG/LOC102723996,IFIT1,IFNAR2,IGF2BP2,IGFBP3,IL11,IL23R,IRAG2,ISG15,ISY1-RAB43,ITGA2,JAK1,JCAD,JUN,KCTD12,KRT20,LAD1,LAMA1,LAMA4,LGALS1,LGALS3,LHX6,LIPG,LMNA,LOX,LTBP4,MAFF,MALAT1,MAST3,MCAM,MET,MITF,MSRB3,MUC5B,MVP,NES,NFATC1,NFKB2,NOS2,NOTCH2,NOX5,NR4A3,NRN1,OASL,ODC1,OLFML2A,OSBPL3,OSR2,PALD1,PDGFB,PDK4,PDLIM3,PDLIM7,PITX2,PLA1A,PLAUR,PLCD1,PLD1,PLIN3,PMEPA1,POU2F2,PPARD,PPP1R16B,PRDM1,PRKCA,PRKG1,PRPH,PSMB9,PTGER2,PTGER4,PTHLH,PTPRK,RAB20,RAB31,RARA,RARG,REST,RGS16,RHOC,RHPN1-AS1,SDC4,SELPLG,SERPINE1,SERPINE2,SH2D5,SH3KBP1,SHH,SLC22A1,SLC25A44,SLC2A4,SLIT2,SMAD7,SMPD3,SOX2,SOX9,SPHK1,SPRY1,SPRY2,SPRY4,SPSB1,SQSTM1,STAT4,STOM,SWAP70,SYNPO,TGFB1,TGFBR2,TGM2,TMEM158,TNFRSF10A,TNFRSF10B,TNFRSF1B,TNFRSF9,TNIK,TPBG,TRIB1,TRIM38,UBE2L6,VDR,VGF,VIM,VPS37B,WNT1,WNT16,ZYX	207 (13)	13		APP		GNAS,HTR6	CTNNB1,GLI1,KRAS,MAPK1,NPM1
GH1	growth factor		2	Activated		2.424	6.13e-18	0.0131	Akt,ERBB2,ERK,ERK1/2,GH1,GHR,JAK2,MAPK1,MAPK3,PI3K (complex),PRLR,Sapk,SH2B1,STAT5A,STAT5a/b,STAT5B	ABCB1,ABCC4,ABCD2,ACO1,ADM,ALPL,AMOT,ANXA2,APBB3,ARC,ATF3,ATOH1,BAIAP2,BBC3,BCL11A,BDNF,BMP4,BTG2,BTN3A3,C2orf50,CCK,CD36,CD9,CDC14B,CDC37,CDC37L1,CDC42EP2,CDK6,CDKN2B,CFD,CGB3 (includes others),CITED2,CLEC11A,CLU,COL5A1,CPM,CPT1A,CRABP2,CRYBG1,CSF3,CXCL6,CXCR4,CYP26B1,CYP39A1,CYP3A5,DDIT4,DEPTOR,DGKI,DIO3,DUSP1,DUSP2,EBF1,EDN1,EFNB2,EFNB3,EGR1,EGR2,ELOVL3,ENDOD1,ENPP2,EPAS1,ERBB4,ESAM,EXT1,EZR,F2R,FAM126A,FAM89A,FBLN5,FGFR2,FLNC,FOS,FOSB,FOSL1,FOSL2,FSCN1,GABARAPL1,GAD1,GADD45B,GALNT18,GATA2,GDF15,GDF9,GFAP,GPR83,GRIN2A,GRK5,GSTP1,GXYLT2,HBA1/HBA2,HES7,HEY1,HEYL,HK2,HLA-B,HMOX1,HOMER1,HOXA1,ICAM3,ID1,ID2,IFIT1,IFNAR2,IGFBP3,IL11,IL17RD,IL1R1,IL23R,IRAG2,IRF8,ISG15,ITGA2B,ITGB6,JAG1,JAG2,JAK1,JUN,JUND,KLF9,KRT18,L1CAM,LAD1,LAMA1,LAMA3,LAMA4,LAMB2,LGALS1,LGALS3,LHB,LMNA,LY6E,MAP3K10,MAST3,MCAM,MORN3,MT1X,MT2A,MTMR11,MVP,MYOM1,NEDD9,NES,NFATC1,NFIL3,NFKB2,NFKBIZ,NOS2,NOS3,NOTCH2,NOX5,NR4A1,NRN1,NRP2,NUDT7,OASL,OBSCN,ODC1,OLFML2A,OSBPL3,PCDH1,PCSK5,PDLIM3,PDLIM4,PIK3CD,PITX2,PLA2G4A,PLD1,PLTP,PMEPA1,PODXL,POLD4,POLR2J2/POLR2J3,POLR2L,PORCN,POU2F2,PPARD,PPP1R1B,PRDM1,PRKCZ,PRKG1,PROCR,PRSS3,PSMB9,PTGER2,PTGES,PTPRK,RAB30,RAB31,RARA,RGS16,RGS2,RUVBL2,SELPLG,SERPINE1,SGK1,SLC51B,SLC5A5,SLC6A15,SLC7A5,SMAD7,SNAI1,SNCA,SOX2,SOX9,SPRY2,SPRY4,SPSB1,SREBF1,ST8SIA4,STK17B,SYBU,TAGLN,TAP1,TGM2,THY1,TIPARP,TMEM158,TMEM176A,TMEM176B,TNFRSF10B,TNFRSF1B,TNFRSF25,TNFRSF9,TNNI1,TNNT1,TRIM38,TRIM47,TSLP,UNC5B,VDR,VIM,YBX2,ZFP36	233 (16)	16				Akt,ERK1/2,GRIN2A,IGF1,MAPK1,STAT5a/b	APC,CSHL1
SPRY2	other	4.233	2	Inhibited		-3.804	8.07e-18	0.0381	Akt,BCAR1,GSK3B,HIF1A,MAPK1,P38 MAPK,PTEN,PTPN1,Rb,SPRY2	ABCB1,ACO1,ADAM15,ADAM8,ADM,ADRA1A,ADRA1B,AK4,ALDH1A2,ALDOA,AMOT,APBB3,APOE,ARC,ARG2,ARID5A,BACH2,BBC3,BCL11A,BDNF,BMF,BTG2,BTN3A3,CAV1,CAVIN1,CCN3,CCND2,CD36,CD83,CDH11,CDKN1A,CDKN2B,CFD,CLDN1,CLDN5,COL1A2,COX6B2,CPT1A,CRABP2,CROT,CRYBG1,CSF3,CXCL6,CXCR4,DDIT4,DEPTOR,DGKI,DIO3,DKK3,DLX1,DLX2,DUOX2,DUSP2,DUSP6,EDN1,EFNB2,EGLN3,EGR1,EGR2,ELF3,EN1,ENDOD1,EPAS1,EPHB4,ERBB4,ERRFI1,ESRRG,ETV4,FAM53C,FDXR,FGF9,FGFR1,FGFR2,FHL3,FLNA,FLNC,FOS,FOSL1,FOSL2,FYN,FZD2,GADD45B,GATA2,GATA3,GFI1,GFY,GJA1,GLI1,GLRX,GPR12,GPR157,GPR162,GPR4,GPR85,GRIN1,HBA1/HBA2,HDAC3,HK2,HLA-B,HMOX1,HOMER1,HSPB1,ICAM1,ID2,IER3,IFIT1,IGFBP2,IGFBP3,IL10RA,IL1R1,IRF3,IRF5,ISG15,ITGA2,ITGA4,JUNB,KDELR3,KLF15,L1CAM,LAD1,LAMA4,LGALS1,LGALS3,LHB,LMNA,LMX1B,LOX,LY6E,LY6H,MAST3,MCAM,MET,MPZL2,MT1X,MT2A,MVP,MXI1,NES,NFATC1,NFIL3,NGFR,NKX3-1,NODAL,NOS3,NOTCH2,NOTCH3,NOX5,NPFFR2,NR0B1,NR4A2,NR5A2,NRARP,NRN1,NTRK2,OASL,OLFML2A,OSBPL3,PDGFB,PDK4,PDLIM3,PITX2,PITX3,PLA2G4A,PLAUR,PLD1,POU2F2,PPP1R1B,PRDM1,PREX1,PRKG1,PSMB9,PTGER2,PTK6,PTPRK,RARA,RGS16,RGS2,RILPL1,SCG2,SCN1B,SDC4,SGK1,SLC16A3,SLC5A8,SMAD7,SOX8,SPHK1,SPP1,SPRY4,SPSB1,SREBF1,TAP1,TCF7L2,TGFB1,TGFBR2,TIPARP,TLR6,TMEM158,TNFRSF10B,TNFRSF1B,TPH1,TRADD,TRIM38,TSLP,UBE2L6,UCP1,ULBP2,VDR,VIM	209 (10)	10	CG,Fgf,Hdac,KRAS,MKNK1,MRAS,SMARCA4,TREM1	GPRIN2,LDB1,NEDD4,TNF		EGFR,ERK1/2,FGFR3,IFNG,IL4	Akt,CSF2,CXCL10,CXCR4,DUSP6,EOMES,IL1B,SPP1
LMX1B	transcription regulator	8.025	3	Activated	biased	4.375	9.18e-18	0.0257	26s Proteasome,AKT1,CASP1,CASP3,CTSB,Cytochrome bc1,EP300,GSK3B,LMX1B,MAPK3,Pkc(s),PP2A,PRKCD,SNCA,STAT1,STAT3	AJAP1,AKR1C1/AKR1C2,ALDOA,ALOXE3,ALPL,ARC,AREG,ARRDC4,ATF3,ATG9B,ATP6AP2,ATP6V1D,BAG3,BBC3,BCL11B,BDNF,BMP4,C3orf52,CA12,CBLN4,CCK,CCN3,CD36,CD9,CDH11,CDKN2B,CLDN5,COBL,COL1A2,COL4A4,CPT1A,CREM,CTHRC1,CTSS,CTSV,CXCR4,DDN,DIAPH1,DIO3,DMD,DRAXIN,DUOX2,DUSP1,DUSP6,EDN1,EN1,EN2,ENPP2,EPAS1,ERC2,ERN1,F3,FOSB,FOSL2,FSCN1,GADD45B,GAP43,GATA3,GBP2,GBX2,GDA,GEM,GFAP,GFI1,GLDC,GLI1,GPR137B,GRB10,GRIN2A,GSN,HAPLN3,HBEGF,HEG1,HES1,HOMER1,HPCAL4,HSPB8,ICAM1,ICAM5,ICOSLG/LOC102723996,ID1,ID2,IFI30,IL11,IL1R1,IRF5,IRF6,IRF8,ISG15,ITGA2,ITPKA,JAG1,JAKMIP3,JCAD,JUN,JUND,KCTD12,KCTD6,KLF15,KLHL1,KRT20,KRT27,KRT8,LAMA1,LBH,LGR4,LIPA,LIPG,LMNA,LOX,LRP2,MAOA,MAP1LC3B,MAP2K3,MAPT,MCOLN1,MICA,MICAL1,MICB,MITF,MLF1,MUC5B,MXI1,MYOD1,NABP1,NDRG2,NECAB1,NES,NFKB2,NKX3-1,NOS2,NOTCH2,NPTX1,NR4A1,NR4A2,OSBPL5,OSR2,OVOL1,PCDH17,PDE2A,PDGFB,PDGFC,PDGFRA,PDK4,PDLIM7,PEG10,PHB1,PHLDA2,PITX3,PLAUR,PLK3,PRDM1,PROCR,PSMB9,RAB31,RAB3A,RGS14,RHPN1-AS1,RIPK3,RPH3A,RTN4RL2,RUNX1,RUNX3,SCG2,SDC4,SELPLG,SERPINE1,SGK1,SH2D5,SLC10A4,SLC17A7,SLC22A1,SLC27A1,SLC51B,SLC5A5,SLC6A3,SLC8A1,SLFN12L,SLIT2,SMAD7,SMPD3,SOX11,SPAG8,SPHK1,SPRY1,SQSTM1,STAT6,STC1,STUB1,STX1B,SYN1,SYN2,TAGLN,TAP1,TENM1,TGFB1,TGM2,TMC8,TMEFF2,TMEM255A,TNFRSF10A,TNFRSF1B,TPBG,TRIM47,UBE2H,ULBP1,ULBP3,UNC5B,VAT1L,VIM,WIPF3,WIPI1,WNT1,ZFP36	214 (16)	16	ASCL1,CTNNB1			EN1,EN2,FGF8,SNCA	CDKN1B
GAB1	other		2	Activated	biased	5.282	9.4e-18	0.037	Akt,ERK,ERK1/2,GAB1,IRS1,IRS2,Jnk,Mapk,MAPK1,MAPK3,MAPK8,NFkB (complex),NFKBIA,P38 MAPK,SRC	ABCB1,ABCD3,ACO1,ADM,ALDH1A2,ALOX15B,ALPL,AMOT,APBB3,ARC,AREG,ARG2,ATF3,BAMBI,BBC3,BCL11A,BDNF,BMF,BTG2,BTN3A3,CALB1,CCK,CCND1,CCND2,CD36,CD83,CDC42EP5,CLEC11A,CLIP2,COL1A1,COL1A2,COL2A1,CPT1A,CRABP2,CREM,CRYBG1,CSF3,CXCL8,CXCR4,CYP3A5,DAD1,DEPTOR,DGKI,DIO3,DUOX2,DUSP5,EDN1,EFNB2,EGLN3,EGR2,ELF3,ENDOD1,EPAS1,EZR,FDXR,FGFR2,FLNA,FLNC,FOSB,FOSL1,FOSL2,GAD1,GAP43,GAS6,GATA3,GBP2,GDF15,GDF9,GLA,GPR34,GPR83,GRK5,HBA1/HBA2,HES1,HK2,HLA-B,HLA-F,HOMER1,HOXA1,HSPB1,ICAM1,ICAM3,IER3,IFIT1,IFNAR2,IGFBP3,IL10RA,IL11,IL17RD,IL1R1,IL23R,ISG15,ITGA2,ITGA4,JAG1,JUN,JUNB,JUND,KDELR3,KLB,KLF15,LAD1,LAMA1,LAMA4,LGALS1,LGALS3,LHB,LMNA,MAP3K10,MAST3,MCAM,MICA,MITF,MT1X,MT2A,MVP,MYLK3,MYOD1,NCAN,NEFL,NES,NFATC1,NFIL3,NFKB2,NFKBIZ,NOS2,NOTCH2,NOTCH3,NOX5,NRN1,OASL,ODC1,OLFML2A,OSBPL3,PDGFB,PDLIM3,PITX2,PLA2G4A,PLD1,POU2F2,PPARGC1B,PPP1R1B,PRDM1,PRKCZ,PRKG1,PTGER2,PTGES,PTH1R,PTPRK,RARA,RARG,RGS16,RGS2,SDC4,SELPLG,SERPINE1,SGK1,SHH,SLC16A3,SLC7A5,SNAI1,SOX2,SOX9,SPRY2,SPRY4,SPSB1,SREBF1,TAGLN,TAT,TGFB2,TGFBR2,TGM2,TIPARP,TMEM158,TNFAIP3,TNFAIP8,TNFRSF10A,TNFRSF10B,TNFRSF12A,TNFRSF1B,TNFRSF9,TRADD,TSLP,UBE2L6,ULBP2,VDR,VIM,VSNL1,WNT10A,WNT6,ZFP36	191 (15)	15	BCR (complex),CRNDE,HCK,IGF1,MAP3K8,SOX2			Akt,ANGPT1,CCL5,CXCL10,ERK1/2,Ifna4,IL1B,MAPK1
GPER1	G-protein coupled receptor		2	Activated		3.161	1.01e-17	0.0038	Creb,ERK1/2,ESR1,FASN,GPER1,MAPK1,MAPK3,OPRM1	ACO1,ADM,ADORA1,AHNAK,AJUBA,ALK,ALPL,ANO10,APBB3,APOE,ARC,ATF3,BCL11A,BMP4,BMP6,BTN3A3,CA12,CAV1,CAV2,CCK,CCND1,CCND2,CD36,CDC42EP5,CDH10,CDKN1A,CFD,CLEC11A,CLMN,COBL,CRYBG1,CTSS,CXCR4,CYP2E1,DDIT4,DEPTOR,DGKI,DISC1,DUSP1,DUSP5,EDN1,EFNB2,EGLN3,EGR1,EGR2,ENDOD1,ENPP2,EPHB4,ERRFI1,EZR,F3,FGFR1,FGFR2,FLNB,FLNC,FMN1,FN1,FOS,FOSB,FOSL2,FSCN1,G6PD,GAD1,GATA3,GHR,GJA1,GPR83,GPR85,GRIN1,GRK5,GUCY1B1,HBA1/HBA2,HES1,HEY1,HK2,HOMER1,HOXC6,ICAM1,ID1,IER2,IER3,IFIT1,IGFBP3,IL11,IL17RD,IRF5,ISG15,ITGA2,ITPRIP,JAG1,JUN,JUNB,JUND,KCTD6,KISS1,KRT15,LAD1,LAMA1,LAMA4,LGALS1,LGALS3,LHB,LMNA,LYPD1,MALAT1,MAP3K10,MAST3,MCAM,MET,MITF,MMP9,MT1F,MT1X,MT2A,MVP,NFATC1,NGFR,NOS3,NOX5,NR4A1,NR4A2,NRN1,OASL,OLFML2A,PDGFB,PDLIM3,PITX2,PLA2G4A,PLD1,PLIN3,PNPLA2,PON1,POU2F2,PPFIBP1,PRKCA,PRKCZ,PRKG1,PRSS23,PSMB9,PTGER2,PTGER4,PTGES,PTPRK,RARA,RBP7,RGS16,RGS2,RND1,S100B,SAMD11,SELPLG,SERPINE1,SGK1,SIX1,SLC25A44,SLC2A12,SLC4A5,SLC7A5,SLIT2,SOX2,SPRY2,SPRY4,SPSB1,STAT1,SYNPO,TAGLN,TAP1,TBXA2R,TCIM,TMEM158,TNFAIP3,TNFAIP8L1,TNFRSF10A,TNFRSF10B,TNFRSF1B,TNFRSF9,TRIM38,TSLP,TSPAN9,TUFT1,UBE2L6,UCP1,VDR,WNT1,ZFP36	185 (8)	8	EGFR,Pkc(s)	IFNG,PGR,TGFB1		ASAH1,CCN1,DUSP5,EDN1,ERK1/2,ERRFI1,FOS,FOSB,IGF1,MAPK1,OPRM1,TNF
Klrk1	transmembrane receptor		3	Activated		3.516	1.07e-17	0.0446	Akt,AKT1,Ap1,BRAF,CCND1,CDK2,CDKN1B,CEBPA,CHEK1,DUSP1,EIF4E,EP300,ERBB4,ERK,ERK1/2,estrogen receptor,ETS1,EZH2,FOXO1,FOXO3,GATA1,GJA1,Gsk3,GSK3A,GSK3B,HIF1A,IKBKB,IKK (complex),JINK1/2,KAT6A,Klrk1,Map3k7,MAPK8,MED1,MMP2,MMP9,NADPH oxidase,Nfat (family),NFkB (complex),NOS2,Notch,NR3C2,NRF1,P38 MAPK,PAK2,PARP1,PPARG,PPARGC1A,PRKAA1,PRKAA2,RAC1,RB1,RHOA,RPTOR,RUNX2,RXRA,RXRB,SHC1,SMAD1,SMAD2,SMAD3,SPHK1,SRC,SREBF2,Srebp,STAT1,STAT5a/b,STIM1,STK3,TNFRSF1A,TOPBP1,TSC2,YBX1,YY1	ABCB1,ABCC4,ABCC9,ABCD3,ABCG4,ADAM15,ADAMTS1,ADCY7,ADM,AFF3,AGTRAP,AHNAK,ALDOC,ALPL,AMOT,ANXA2,AQP7,ARHGAP22,ARHGAP24,ARHGAP27,ARL4D,ARNTL,ATF3,ATG4B,ATP1A3,ATP4A,AZGP1,BAMBI,BARX1,BATF3,BBC3,BCL11A,BCL11B,BDNF,BMF,BMP4,BTG2,C15orf48,CA12,CALB1,CALB2,CALCB,CALD1,CAPSL,CBLC,CCK,CCN3,CCND2,CD83,CDC37,CDC42EP1,CDC42EP5,CDH15,CDKN1A,CHRNB1,CLDN5,CLEC11A,CLIP2,CNGA1,CNNM4,COL1A1,COL1A2,COL20A1,COL2A1,COMP,CPT1A,CREB3L1,CREB5,CREM,CRISPLD2,CTSV,CXCL6,CYP3A5,DAD1,DAPL1,DEPTOR,DHH,DIO3,DLGAP2,DLL3,DLX1,DLX2,DLX3,DLX4,DNAH2,DPYD,DRD2,DUSP1,DUSP5,DUSP6,DYNC1I1,DYNLT3,EBF1,EDN1,EFEMP1,EFNB2,EGFL6,EGLN3,ELF3,ELMO1,EN1,EPAS1,ERBB4,ERRFI1,EZR,F3,FAM53C,FGF11,FGF9,FGFR2,FHL3,FLNC,FLRT3,FOSB,FOSL2,FXYD1,FZD2,FZD8,G6PD,GABARAPL1,GAD1,GALM,GAP43,GAS6,GBP2,GCDH,GDF15,GDF9,GEM,GFI1,GFPT2,GLA,GLCE,GLRX,GPNMB,GPR34,GRB2,GRIA3,GRIN1,GRIN2A,GRIN2C,GRK5,GUCY1B1,HAND2,HAPLN3,HDAC11,HES6,HIC1,HK2,HLA-F,HLX,HMG20B,HNF1B,HOMER1,HOXA1,HOXA13,HOXA7,HOXB2,HOXB3,HOXB4,HOXC10,HOXC13,HOXC6,HOXC8,HOXC9,HOXD10,HOXD13,HOXD4,HPCAL1,HPCAL4,HSPB1,HSPB8,HYDIN,ICAM3,ICAM5,ID1,IER3,IFNAR2,IFNGR1,IGFBP3,IL10RA,IL11,IL17RD,IL1R1,IL23R,IRAG2,IRF3,IRF6,IRF8,ISG15,ITGA11,ITGA2,ITIH4,ITIH5,ITPR1,JAG1,JAG2,JAK1,JAKMIP1,JAKMIP3,JPH3,JUND,KATNB1,KBTBD11,KCNA2,KCNJ10,KCTD12,KDELR3,KISS1,KLF16,KRT20,KRT8,LAD1,LAMA4,LEFTY2,LHX5,LIPA,LY6E,LY75,LYL1,MAP2K3,MAP3K10,MATK,MCAM,MEFV,MERTK,METRN,MICA,MICB,MIR9-3HG,MLF1,MLLT3,MPZL2,MRPL11,MRPL55,MT1X,MT2A,MYLK3,MYOM1,NAT1,NCEH1,NDUFAF2,NEFL,NELL2,NES,NEU1,NFIA,NFIB,NFIL3,NFKB2,NFKBIZ,NID1,NKX3-1,NODAL,NOTCH2,NPR3,NR3C2,NRARP,NRIP3,NTRK2,OSR1,OSR2,OTUB2,PAK5,PALD1,PCDH1,PCDH19,PCDH8,PCSK4,PDLIM4,PHEX,PLAC1,PLD1,PLEK2,PLIN4,PLIN5,PNRC1,POLR1F,POU4F1,PPARD,PPP1R1B,PPP2R2B,PRCP,PRDM1,PRDX1,PRKCZ,PTGDS,PTH1R,PTK6,PTPRK,RAB3A,RELN,RGCC,RGL1,RGS16,RGS9BP,RHOC,RHOU,RILPL1,RND3,S1PR3,SCG2,SDC4,SELENOP,SELPLG,SEMA3G,SERTAD1,SH2D2A,SH3BP4,SHBG,SHC4,SHH,SLC16A3,SLC1A1,SLC1A5,SLC2A4,SLC32A1,SLC6A8,SLC7A5,SLC8A1,SLIT3,SMAD9,SMPD3,SNAP25,SOX2,SP6,SPHK1,SPP1,SPRED1,SPRY2,SPRY4,SPRYD7,SREBF1,SRXN1,STAC2,STAT1,STAT3,STAT4,STAT6,STUB1,SYNPO2,TBXA2R,TCIM,TGFB1,TIPARP,TJP3,TLX2,TMEFF2,TMEM121,TMEM176A,TNFAIP3,TNFAIP8,TNFRSF10B,TNFSF13B,TNIK,TNNI1,TNNI3,TPI1,TRIM38,TSHR,TSLP,TUSC2,TYMP,UACA,UCP1,UNC5D,UPP1,VDR,VIM,VSNL1,WNT10B,WNT11,WWTR1,ZFP36	374 (74)	74	ADIPOQ,IL15	IL4		Ap1,CCL5,CSF1,CSF2,ERK1/2,HLX,IL18R1,SPP1,TNF,TXK	Akt
IQGAP1	other		2	Activated		2.2	1.13e-17	0.028	Akt,AKT1,EGFR,ELK1,ERK,ERK1/2,ESR1,IQGAP1,LCK,MAPK1,MET,PRKAA,RAC1,RHOA,SRC (family),YAP1	ACO1,ACTG1,ADM,ADORA1,AHNAK,AKR1C1/AKR1C2,ALDH1A2,ALK,ALPL,AMOT,ANO10,APBB3,APOE,ARC,ARID5A,ATF3,BCL11A,BDNF,BMP4,BTG2,BTN3A3,BZW2,CA12,CAV1,CAV2,CCK,CCND1,CCND2,CD36,CDC42EP5,CDK6,CDKN1C,CDKN2B,CITED2,CLDN1,CLEC11A,COBL,COL1A2,CPT1A,CRABP2,CRYBG1,CTH,CTSS,CXCL6,CXCR4,CYP2E1,DEPTOR,DGKI,DIAPH1,DIO3,DISC1,EDN1,EFNB2,EGLN3,EGR2,EGR3,ENDOD1,ENPP2,EPAS1,EPHA2,ERBB4,ETV4,EZR,FGFR1,FGFR2,FLNA,FLNC,FMN1,FOS,FOSL1,FOSL2,G6PD,GAD1,GADD45B,GDF15,GDF9,GHR,GJA1,GLIS1,GPR83,GRIN1,GRK5,GUCY1B1,HBA1/HBA2,HES1,HEY1,HK2,HLA-B,HLX,HOMER1,HOTAIRM1,HOXA1,HOXC6,HPCAL4,HSPB1,ICAM1,ICAM3,IER3,IFNAR2,IGFBP3,IL11,IL17RD,IL1R1,IL23R,IQGAP2,IRF5,ISG15,ITGB6,JAG1,JAG2,JUN,JUNB,KCTD6,KISS1,KLF15,KRT15,LAD1,LAMA3,LAMA4,LEF1,LGALS3,LMNA,LOX,LY75,LYPD1,MAOA,MAP3K10,MAST3,MCAM,MERTK,MET,MITF,MT1X,MT2A,MVP,MYOD1,NES,NFATC1,NFIL3,NFKB2,NFKBIZ,NGFR,NOS3,NOTCH2,NOX5,NR4A1,NRN1,OASL,ODC1,OLFML2A,OSBPL3,PDGFB,PDGFRA,PDLIM3,PIK3CD,PITX2,PLA2G4A,PLCG2,PLD1,POU2F2,PPARD,PPP1R1B,PPP1R1C,PRDM1,PRKCA,PRKCZ,PRKG1,PRSS23,PTGER2,PTGES,PTPRK,RAI14,RARA,RCL1,RGS16,RGS2,RHEBL1,RHOB,RHOC,RILPL1,S100B,S1PR3,SAMD11,SGK1,SH3BP5,SHH,SIX1,SLC25A32,SLC2A12,SLC2A4,SLC4A5,SLC5A5,SLC7A5,SMAD7,SORBS1,SOX2,SP6,SPRY2,SPRY4,SPSB1,SREBF1,STAT3,STUB1,TAP1,TBC1D2,TCIM,TGFBR2,TGM2,TIPARP,TMEM158,TNFAIP3,TNFAIP8L1,TNFRSF10A,TNFRSF10B,TNFRSF1B,TNFRSF9,TRIM38,TSLP,TSPAN9,UBE2L6,UBE2S,UCP1,UNC5B,WNT10B,ZFP36	225 (16)	16		IQGAP2		Akt,CXCR4,EGFR,ELK1,ERK1/2,MAPK1,PGR	IFNG,IL4
KIT	transmembrane receptor		2	Activated		3.795	1.15e-17	0.0083	AKT1,ERK,ERK1/2,GRB2,KIT,MAPK1,MAPK8,P38 MAPK,PLA2G4A,Shc	ACO1,AKR1C1/AKR1C2,ALPL,APBB3,ARC,AREG,ARG2,ATF3,BBC3,BCL11A,BDNF,BMF,BMP4,BTN3A3,CCK,CCND1,CCND2,CD36,CD83,CDC42EP5,CDKN2B,CLEC11A,COL1A1,CRYBG1,CSF3,CXCL6,CXCL8,CXCR4,DEPTOR,DGKI,DIAPH1,DIO3,DLX3,DUOX2,EFNB2,EGLN3,EGR1,EGR2,ENDOD1,EPAS1,EZR,F3,FDXR,FGFR2,FLNA,FLNC,FOS,FOSB,FOSL1,FOSL2,GAD1,GATA3,GBX2,GDF15,GDF9,GJA1,GPR83,GRK5,HBA1/HBA2,HK2,HLA-B,HMOX1,HOMER1,HOXA1,ICAM1,ICAM3,ID1,IER3,IFIT1,IFNAR2,IGFBP3,IL11,IL17RD,IL23R,IRF6,ISG15,ITGA4,JUN,JUNB,JUND,KDELR3,KLB,KLF15,KRT18,KRT27,LAD1,LAMA4,LGALS1,LGALS3,LHB,LHX5,LMNA,MAP3K10,MAST3,MITF,MMP9,MSX2,MVP,NEFL,NFKB2,NFKBIZ,NOS2,NOTCH3,NOX5,NR4A1,NRN1,OASL,ODC1,OLFML2A,OSBPL3,OVOL1,PDGFB,PDGFRA,PDK4,PDLIM3,PITX2,PLA2G4A,PLD1,POU2F2,PPARD,PPARGC1B,PRKCZ,PRKG1,PSMB9,PTGER2,PTGES,PTPRK,RARA,RGS16,RGS2,SERPINE1,SGK1,SHH,SLC5A5,SNAI1,SOX2,SOX9,SPRY2,SPRY4,SPSB1,STAT6,STUB1,TAP1,TGFB1,TGM2,TMEM158,TNFRSF10B,TNFRSF1B,TNFRSF9,TRADD,TRIM38,TSLP,UBE2L6,UCP1,ULBP2,UNC5B,VDR,VIM,WNT6,ZFP36	160 (10)	10	GDF9,GLI1,NEDD9,TGFB1,WNT3A	CSF2RA,ESR2,IL4,LDB1,mir-154,MIR17HG,PDLIM2		ERK1/2,MAPK1
ITGA5	transmembrane receptor		2	Activated	biased	4.996	1.16e-17	0.0031	calpain,ERK1/2,IRS2,ITGA5,MAP3K14,NFkB (complex),P38 MAPK,PTK2,RAC1,Tgf beta	ABCB1,ABCD3,ADAM8,ALPL,AMT,AREG,ARG2,ARID3C,ARNTL,ATF3,ATOH1,BAMBI,BBC3,BDNF,BHLHE41,CALB1,CCK,CCND1,CCND2,CD36,CD83,CDC42EP5,CDKN1A,CLEC11A,CLIP2,COL1A1,COL1A2,COL2A1,CREM,CXCL6,CXCL8,CXCR4,CYP3A5,DAD1,DIO3,DUOX2,DUSP1,DUSP5,EFNB2,EGR1,EID3,ELF3,EZR,F3,FDXR,FGFR2,FLNA,FOS,FOSB,FOSL1,GAD1,GAP43,GAS6,GBP2,GJA1,GLA,GPR34,GRID1,GRK5,HAND1,HAND2,HBEGF,HES1,HES2,HES6,HES7,HEY1,HEY2,HEYL,HK2,HLA-F,HOMER1,HSPB1,ICAM1,ICOSLG/LOC102723996,ID1,ID2,IER3,IGFBP3,IL10RA,IL11,IL17RD,IL1R2,ITGA4,JAG1,JARID2,JUN,JUNB,JUND,KDELR3,KLF15,LYL1,MAD2L2,MAP3K10,MDFI,MERTK,MICA,MITF,MMP9,MXI1,MYCBPAP,MYCL,MYLK3,MYOD1,NEUROG1,NEUROG2,NFKB2,NID2,NOS2,NOTCH3,NPAS1,NPAS4,NTRK2,ODC1,OLIG2,PALLD,PDE2A,PDGFB,PLA2G4A,PLD1,PRDM1,PRKCZ,PTGES,RARA,RIPK3,SDC4,SERPINE1,SGK1,SHH,SIX1,SLC16A3,SLC2A4,SLC7A5,SMAD7,SMAD9,SNAI1,SOX2,SOX9,SPRY4,STAT1,STAT3,TCF15,TGFB1,TGM2,TNFAIP3,TNFAIP8,TNFRSF10B,TRADD,TRIM38,TSLP,UCP1,ULBP2,VDR,VSNL1	154 (10)	10	ARHGAP31,CSF1,CXCL8,ENG,HMG20A,Pkc(s),TGFB1	Alpha catenin,ASAH1,CCN5,CYRIB,PTPRR,SPDEF,STEAP3		ERK1/2,IL1B,MMP9,PAX1,Tgf beta
LGALS1	other	3.421	2	Activated		3.854	1.24e-17	0.0204	Akt,CASP8,CDK2,ERK1/2,FLT1,ITGB3,KDR,LGALS1,Mek,NFKBIA,P38 MAPK,PLCG2,RELA,SMAD2,SP1,SYK	ACSL3,ADM,AKAP12,ALOX15B,AMOT,ANXA2,APOE,AREG,ARG2,ARHGDIB,ARID5A,ATF3,ATP6AP2,ATP7A,BACH2,BBC3,BDNF,BTG2,CAV1,CCK,CCND2,CD59,CD83,CD9,CDC14A,CDC42EP5,CDKN1A,CEMIP2,CITED2,CLEC11A,COL1A1,COL2A1,CPT1A,CREM,CRISPLD2,CTH,CTSV,CXCL16,CXCL6,DIAPH1,DIO3,DUOX2,DUSP5,DUSP6,EDN1,EFNB2,EGR2,EPAS1,EPHA2,ETV4,EZR,F3,FDXR,FGFR1,FGFR2,FLNA,FN1,FOSB,FYN,GAD1,GATA3,GBP2,GCH1,GDA,GJA1,GLI1,GRK5,GRM1,HAND1,HBEGF,HDAC3,HK2,HOMER1,HSPB1,ICAM1,ID1,IER3,IFNGR1,IGFBP3,IKZF2,IL11,IL17RD,IL1R1,INPP4B,IRF2BP2,ITGA4,JUN,JUND,KCNQ3,KDELR3,KLF15,LEF1,LGALS3,LHB,MAOB,MAP3K10,MAPT,MCAM,MFGE8,MICA,MMP9,MT1X,MT2A,MYOD1,NCAN,NEFH,NES,NFATC1,NFIL3,NGFR,NOS2,NOS3,NOTCH2,NOTCH3,NOX5,NR4A1,NR4A2,NRP2,NTRK2,OLIG2,OSBPL8,PCDH17,PDGFB,PDGFRA,PDK4,PHLDA1,PLA2G4A,PLCD1,PLCG2,PLD1,PMEL,POLR3G,PPARD,PPP1R1B,PRDM1,PRKCZ,PSMB9,PTGER4,PTGES,RARA,RASGRP2,RGCC,RND3,RUNX1,SCN2A,SDC4,SERPINE1,SGK1,SH3KBP1,SHH,SLC2A12,SLC2A4,SLC5A5,SMAP2,SNAI1,SNAP25,SOX2,SOX9,SPHK1,SPP1,SPRY1,SPRY2,STAT3,STK17B,STK4,SYT2,TAP1,TAT,TFPI2,TGFB1,TGFBR2,TGM2,TINCR,TIPARP,TNFAIP3,TNFSF13B,TRADD,TRIB1,TSHR,TSLP,ULBP2,VDR	182 (16)	16	LDB1	DLL4,MAPK1		Akt,CDKN1B,ERK1/2,Fgf,HBEGF,IL1B,IL21,MMP13,PTCH1,TGFB1	CCR1,CXCL14,IFNG,MMP9,SAA1,SPP1,TNF
FHL2	transcription regulator		2			-1.442	1.26e-17	0.0008	AKT1,estrogen receptor,FHL2,MAPK1,MAPK3,PTK2,RAC1	ACO1,AKR1C1/AKR1C2,APBB3,ARC,ATF3,BCL11A,BMP4,BTN3A3,CA12,CALB2,CALCB,CALD1,CAV1,CAV2,CCNA1,CCND2,CD59,CDH10,CDH11,CDH15,CDH3,CDKN1A,CLDN5,CNNM4,COL1A1,COL1A2,COL4A6,COL5A1,COL6A2,CRABP2,CRYBG1,CXCL8,CXCR4,DEPTOR,DGKI,DIAPH1,EDN1,EGLN3,EGR1,EGR2,ENDOD1,ERBB4,FGFR1,FGFR2,FOS,FOSB,FOSL1,FOSL2,GATA3,GPR83,HBA1/HBA2,HLA-B,HOMER1,ICAM1,ICAM2,ICAM3,IFIT1,ISG15,ITGA2,JAG1,JPH3,JUN,JUNB,JUND,KLF15,KRT15,KRT18,KRT8,LAD1,LAMA1,LAMA4,LAMC2,LGALS1,LGALS3,LHB,LMNA,LY6E,MAPT,MAST3,MITF,MVP,NEDD9,NFATC1,NFKB2,NOS2,NOTCH3,NOX5,NR4A1,NRN1,OASL,OLFML2A,OSBPL3,PALLD,PCDH1,PCDH10,PCDH19,PCDH7,PCDH8,PDGFB,PDGFC,PDGFRA,PDLIM3,PITX2,PLA2G4A,PLAUR,PLD1,PLEK2,POU2F2,PRKG1,PSMB9,PTGER2,PTPRK,RGS16,SAT1,SELPLG,SLC5A5,SNAI1,SPP1,SPRY2,SPRY4,SPSB1,STAT1,STAT3,STAT6,STUB1,TAP1,TGFB1,TGFB2,TGFBR2,TJP3,TMEM158,TNFRSF10A,TNFRSF10B,TNFRSF1B,TNFRSF9,TRIM38,UBE2L6,UNC5B,VDR	139 (7)	7		EPCAM,HIC1		IL13,IL4,IL5	CXCL10,estrogen receptor,IFNG,TGFB1,TNF
SLC9A6	transporter	0.802	3	Activated	biased	4.364	1.35e-17	0.003	ACHE,Akt,CREB1,MAPK1,MAPK3,NTRK1,P38 MAPK,SH2B1,SLC9A6,SOD2	ACO1,ADM,AMOT,APBB3,ARC,ARG2,ATF3,BBC3,BCL11A,BDNF,BMF,BMP4,BTN3A3,CCNA1,CCND1,CCND2,CD36,CD83,CDKN1A,CHRM4,CPT1A,CRABP2,CREM,CRYBG1,CSF3,CSRNP1,CXCL8,CXCR4,DEPTOR,DGKI,DIO3,DUOX2,DUSP14,EGLN3,EGR1,EGR2,ENDOD1,ERRFI1,FDXR,FLNA,FLNC,FOS,FOSB,FOSL1,FOSL2,FRMD6,GADD45B,GATA3,GDA,GJA1,GPR83,HBA1/HBA2,HBEGF,HLA-B,HMOX1,HOMER1,ICAM1,IER3,IFIT1,IL1R1,ISG15,ITGA2,ITGA4,JUN,JUNB,KDELR3,KLF15,LAD1,LAMA1,LAMA4,LGALS1,LGALS3,LHB,LMNA,MAST3,MCAM,MIDN,MITF,MMP9,MT1X,MT2A,MUC5B,MVP,NAB2,NES,NFATC1,NFIL3,NOS2,NOTCH2,NOTCH3,NOX5,NR4A1,NR4A2,NR4A3,NRN1,NTRK2,OASL,ODC1,OLFML2A,OSBPL3,PDGFB,PDK4,PDLIM3,PDXK,PITX2,PLA2G4A,PLAUR,PLD1,POU2F2,PPP1R1B,PRDM1,PRKG1,PSMB9,PTGER2,PTPRK,RARA,RGS16,RGS2,SELPLG,SERPINE1,SERTAD1,SGK1,SNAI1,SPP1,SPRY2,SPRY4,SPSB1,SREBF1,TAP1,TGFB1,TMEM158,TNFRSF10A,TNFRSF10B,TNFRSF1B,TNFRSF9,TRADD,TRIM38,TSLP,UBE2L6,ULBP2,VDR,VIM	142 (10)	10	HMGA1			NTRK1	APP
IL1R1	transmembrane receptor	1.226	2	Activated	biased	7.558	1.45e-17	0.0382	Ap1,IL1R1,MAPK1,MAPK14,MAPK3,MAPK8,MAPT,NFkB (complex),P38 MAPK,PRKD1,RELA,TRAF3	ABCB1,ABCD3,ACO1,ADCY7,ADM,APBB3,ARC,ARG2,ARHGDIB,ATF3,ATP6AP2,BACH2,BAMBI,BBC3,BCL11A,BDNF,BTG2,BTN3A3,CALB1,CAV1,CCND1,CCND2,CD83,CDC14A,CEMIP2,CITED2,CLIP2,COL2A1,CRABP2,CREM,CRYBG1,CSF3,CXCL6,CXCL8,CXCR4,CYP3A5,DAD1,DEPTOR,DGKI,DIO3,DUOX2,DUSP5,DUSP6,EDN1,EFEMP1,EGLN3,EGR1,EGR2,ELF3,ENDOD1,ERN1,F3,FDXR,FLNA,FLNC,FOS,FOSB,FOSL1,FOSL2,FYN,GAD1,GAP43,GAS6,GATA3,GBP2,GCH1,GEM,GFAP,GJA1,GLA,GPR83,GRIN1,GRK5,HAND2,HBA1/HBA2,HBEGF,HLA-B,HLA-F,HOMER1,HSPB1,HTR7,ICAM1,IER3,IFIT1,IGFBP3,IKZF2,IL10RA,IL1RAP,INPP4B,IRF2BP2,ISG15,ITGA2,ITGA4,JAG1,JUNB,JUND,KDELR3,KLB,KLF15,LACC1,LAD1,LAMA1,LAMA4,LGALS1,LGALS3,LHB,LMNA,MAST3,MFN1,MICA,MITF,MMP9,MVP,MYLK3,NEFH,NEFL,NFKB2,NOS2,NOTCH3,NOX5,NR4A1,NR4A2,NRN1,OASL,ODC1,OLFML2A,OSBPL3,PDGFB,PDLIM3,PITX2,PLA2G4A,PLCD3,PLD1,POU2F2,PPARGC1B,PPFIBP2,PRDM1,PRKG1,PTGER2,PTGER4,PTGES,PTK6,PTPN14,PTPRK,PYGL,RARA,RGS16,RGS2,RHBDF1,RSU1,S1PR3,SCN2A,SDC4,SELPLG,SERPINE1,SERPINE2,SGK1,SH3KBP1,SHH,SLC16A3,SLC7A5,SLC8A1,SLFN12L,SMAP2,SNAI1,SOX2,SOX9,SPHK1,SPP1,SPRY2,SPRY4,SPSB1,SREBF1,STK17B,STK4,TGFB1,TGM2,TMEM158,TNFAIP3,TNFAIP8,TNFRSF10A,TNFRSF10B,TNFRSF1B,TNFRSF9,TRADD,TSLP,UBE2L6,ULBP2,VIM,VSNL1,WIF1,WNT6,ZFP36	193 (12)	12	CRNDE,CSF2,IL13,IL4,SFN,TREM1	Akt,ESR2,PGR,PROCR		Ap1,CXCL8,FOS,GFAP,IL17F,MAPK1,MMP9,SAA1,Tgf beta,TGFB1	CCL5,IGF1
KSR1	kinase		2	Activated		4.041	1.53e-17	0.0024	Akt,ERK,ERK1/2,KSR1,MAP2K1,MAPK1,NFKBIA,RAF1	ACO1,ADM,ALOX15B,ALPL,AMOT,APBB3,ARC,AREG,ATF3,BCL11A,BDNF,BMF,BTG2,BTN3A3,CCK,CCND1,CCND2,CDC42EP5,CDKN2B,CLEC11A,COL1A1,CPT1A,CRABP2,CRYBG1,CXCL6,CXCL8,CXCR4,DEPTOR,DGKI,DIO3,DUSP1,DUSP5,DUSP6,EFNB2,EGLN3,EGR1,EGR2,ENDOD1,EPAS1,EZR,FGFR2,FLNC,FOS,FOSB,FOSL1,FOSL2,GAD1,GATA3,GDF15,GDF9,GPR83,GPRC5B,GRK5,HBA1/HBA2,HK2,HLA-B,HMOX1,HOMER1,HOXA1,ICAM1,ICAM3,ID1,IFIT1,IFNAR2,IGFBP3,IL11,IL17RD,IL1R1,IL23R,ISG15,JUN,JUNB,JUND,LAD1,LAMA4,LGALS1,LHB,LMNA,MAP3K10,MAST3,MCAM,MT1X,MT2A,MUC5B,MVP,MYOD1,NCAN,NES,NFATC1,NFIL3,NFKBIZ,NOS2,NOTCH2,NOX5,NR4A1,NRN1,OASL,ODC1,OLFML2A,OLIG2,OSBPL3,PDGFB,PDGFRA,PDLIM3,PITX2,PLA2G4A,PLD1,POU2F2,PPARD,PPARGC1B,PPP1R1B,PRDM1,PRKCZ,PRKG1,PSMB9,PTGER2,PTGES,PTPRK,RGS16,RGS2,SERPINE1,SGK1,SNAI1,SOX2,SOX9,SPP1,SPRY2,SPRY4,SPSB1,TAP1,TAT,TGFB1,TGFB2,TGM2,TIPARP,TMEM158,TNFRSF10B,TNFRSF1B,TNFRSF9,TRIM38,TSLP,UBE2L6,UCP1,UNC5B,VDR,VIM,ZFP36	147 (8)	8	TNF	ZC3H12A		Akt,ERK1/2,MAP2K1,MAPK1
USP48	peptidase		2	Inhibited		-4.683	1.54e-17	0.0001	GLI1,USP48	AHNAK,AHNAK2,AKR1C1/AKR1C2,ARC,ARHGAP29,ARL14,ATF3,ATP6V1C2,BHLHE41,C11orf96,CA12,CAV1,CAV2,CCND1,CCND2,CD59,CDK6,CDKN1A,CLMN,COL1A1,COL2A1,CSRNP1,CXCL8,DIRAS2,DUSP5,DUSP6,EGR1,EGR3,ENDOD1,EPHB6,FAM43A,FLT4,FOS,GADD45B,GDA,GJA3,GLI1,GRIA3,GSDMB,H1-0,HES1,HOXC6,ID1,IER3,IL17RD,IL1R2,IL27RA,IQGAP2,ITGB4,ITGB6,JAG2,KCNJ8,KLF9,KRT15,KRT20,LGALS1,LINC00173,LMNA,MAFF,MICAL2,MIDN,MMP9,MSX2,MT1F,MT1X,MT2A,NAB2,NES,NQO2,OVOL1,PCDH7,PDGFRA,PDK4,PHLDA2,PLAUR,PLEKHA8,PLPP2,PNO1,POLD4,PSMB9,PSTPIP2,PTK6,RAB27B,REG4,RGS14,RHEBL1,RHOU,RPP40,RRAS,S100A2,SAT1,SDC4,SELENOP,SFXN3,SNAI1,SOX2,SPP1,SPRED1,SPRY4,SYTL2,TBX3,TGFB2,TNFAIP8L1,TNFRSF10B,TNFRSF12A,TNFRSF9,TNFSF13B,TNIK,TNNT1,TOX2,TRIP10,UACA,ZFP36,ZSWIM6	114 (2)	2
CG	complex		1	Activated	biased	8.033	2.04e-17	0.0001	CG	ABCB1,ABCD3,ABTB2,ADAMTS1,ADM,AREG,ARHGAP22,BAMBI,BDNF,BEST1,BMP4,BMP6,BTG2,CCND1,CCND2,CDKN1A,CLDN11,CLU,CPM,CREB5,CREM,CRISPLD2,CRYBG1,CTSV,CXCL8,CXCR4,CYP2R1,DMD,DUOX2,DUSP1,DUSP6,EDN3,EFEMP1,EFNB2,EGR1,ELK3,EPAS1,EPHA7,EPHB6,F2RL1,F3,FAT4,FGF9,FILIP1L,FJX1,FOS,FOSL1,FOSL2,FYN,GADD45B,HK2,HLA-F,HPCAL4,HSD17B2,ICAM1,ID2,IER3,IFNGR1,IGFBP2,IGFBP3,IL11,IL1R2,ITGA2,ITGA4,ITPR1,JUN,JUNB,JUND,KISS1,LGR4,LMCD1,MARCHF3,MCAM,MMP9,MRO,NOS2,NOS3,NPR3,NR3C2,NR4A1,NR5A2,NTRK2,PDGFC,PHLDA1,PKIA,PLAUR,PNOC,PODXL,PORCN,PPP1R14A,PTGER2,PTGES,PTPN14,PUS3,RGS2,RGS4,RUNX1,S100A10,SDC4,SELENOP,SFRP4,SH3BP5,SLC2A12,SLC5A5,SMAD9,SNAP25,SPP1,SPRY2,STC1,STEAP1,TFPI2,TGFB2,TMEM158,TNFRSF12A,TNFRSF1B,TNFRSF21,TRIB1,TSHR,UPP1,WDR44	120 (1)	1				ADCYAP1R1,Akt,CDK4,CDKN1B,Collagen type IV,CREB1,CREM,CSF1,CXCL8,CXCR4,DUSP6,EFEMP1,EGFR,EREG,ERK1/2,FKBP5,FOS,HMGA1,HSD11B1,IL18R1,IL4R,IL7,LIN28B,MAPK1,MAT2A,mir-15,NPR1,PDE4D,PGR,Pka,Pkc(s),PKIA,PLPP3,PRKG2,RGS4,S100A10,SFRP4,SMAD4,SMARCA1,SMURF2,SPP1,SPRY2,STC1,TNFRSF1B,Vegf	Alpha catenin,Ap1,BMP4,CCNA2,CXCL10,ESR2,GNRHR,HSD11B2,IFNG,IGF1,IL1B,MAP2,MMP9,TNF
SAFB	other		3	Inhibited	biased	-3.392	2.39e-17	0.0007	Ap1,ERK,estrogen receptor,Hsp27,Mapk,PI3K (complex),SAFB	ABCC4,AREG,ATOH1,BBC3,BMF,CA12,CALB2,CALCB,CALD1,CAV1,CAV2,CCN3,CCNA1,CCND1,CCND2,CD59,CDH10,CDH11,CDH15,CDH3,CNNM4,CNTNAP2,COL1A1,COL4A6,COL5A1,COL6A2,CXCL6,CXCL8,CXCR4,DDIT4,DIO3,DUSP1,DUSP6,EDN1,EGR1,EGR2,EPAS1,ERBB4,FBLN5,FGFR1,FGFR2,FLNC,FN1,FOS,FOSL1,GATA3,GDF15,GDF9,GJA1,GULP1,HBEGF,HMOX1,HOXA1,ICAM1,ICAM2,ICAM3,IFNAR2,IGFBP2,IGFBP3,IL23R,ITGA2,JAG1,JPH3,JUN,JUNB,KRT15,KRT18,KRT8,L1CAM,LAMC2,LY6E,MAP3K8,MAPT,MITF,MLLT3,MMP9,NEDD9,NFATC1,NFKB2,NFKBIZ,NGFR,NOS2,NOS3,NOTCH3,ODC1,PCDH1,PCDH10,PCDH19,PCDH7,PCDH8,PDGFC,PDK4,PLAUR,PLEK2,PPARD,PPP1R1B,PRDM1,PSMB9,PTGES,RGS2,SAT1,SERPINE1,SLC5A5,SREBF1,STAT1,STAT3,TCIM,TGFB1,TGFB2,TGFBR2,TGM2,TJP3,TNFAIP3,TNFRSF10A,UBE2B,UCP1,VDR,VIM,ZFP36	119 (7)	7				IGF1,SAFB2	CCL5,CXCL10,CXCL11,CXCL8,estrogen receptor,FOS,MAP3K8,NEDD9,S100A8
ADCY5	enzyme		2	Activated		2.928	2.42e-17	0.0011	ADCY,ADCY5,Akt,ERK,GRIA1,Histone h3,MAPK1,MAPK3,Pka,PPP1R1B,RPS6KA5	ACO1,ADCY2,ADCY7,ADM,AMOT,ANTXR1,APBB3,ARC,AREG,BCL11A,BMP4,BTG2,BTN3A3,CCK,CDKN1A,CDKN2B,COL1A1,CPT1A,CRABP2,CRYBG1,CRYM,CXCL6,CXCL8,CXCR4,DEPTOR,DGKI,DIO3,DUSP1,EDN1,EGLN3,EGR1,ENDOD1,EPAS1,F3,FLNC,FOS,FOSL2,GATA3,GDF15,GDF9,GJA1,GPR83,GRIN1,HBA1/HBA2,HBEGF,HLA-B,HMOX1,HOMER1,HOXA1,ICAM1,ICAM3,IFIT1,IFNAR2,IL1R1,IL23R,ISG15,ITGA2,JUN,JUNB,KCNB1,LAD1,LAMA1,LAMA4,LGALS1,LGALS3,LHB,LMNA,MAST3,MCAM,MITF,MT1X,MT2A,MVP,NES,NFIL3,NFKBIZ,NOTCH2,NOX5,NR4A1,NR4A2,NRN1,NTS,OASL,ODC1,OLFML2A,OSBPL3,PDGFB,PDK4,PDLIM3,PITX2,PLA2G4A,PLD1,POU2F2,PPARD,PPP1R1B,PRDM1,PRKG1,PSMB9,PTGER2,PTGES,PTHLH,PTPRK,RGS16,RGS2,SELPLG,SGK1,SHH,SNCA,SOX9,SPP1,SPRY2,SPRY4,SPSB1,SREBF1,TAP1,TGM2,TIPARP,TMEM158,TNFRSF10A,TNFRSF10B,TNFRSF1B,TNFRSF9,TRIM38,TSLP,UBE2L6,VDR,ZFP36	127 (11)	11		KDM1A,TNF		GNAS,MAPK1,Pka,PPP1R1B,RPS6KA5	Akt
NTRK1	kinase		2	Activated	biased	4.295	2.5e-17	0.0036	ACHE,Akt,CREB1,MAPK1,MAPK3,NTRK1,P38 MAPK,SH2B1,SOD2	ACO1,ADM,AMOT,APBB3,ARC,ARG2,ATF3,BBC3,BCL11A,BDNF,BMF,BMP4,BTN3A3,CCNA1,CCND1,CCND2,CD36,CD83,CDKN1A,CHRM4,CPT1A,CRABP2,CREM,CRYBG1,CSF3,CSRNP1,CXCL8,CXCR4,DEPTOR,DGKI,DIO3,DUOX2,DUSP14,EGLN3,EGR1,EGR2,ENDOD1,ERRFI1,FDXR,FLNA,FLNC,FOS,FOSB,FOSL1,FOSL2,FRMD6,GADD45B,GATA3,GDA,GJA1,GPR83,HBA1/HBA2,HBEGF,HLA-B,HMOX1,HOMER1,ICAM1,IER3,IFIT1,IL1R1,ISG15,ITGA2,ITGA4,JUN,JUNB,KDELR3,KLF15,LAD1,LAMA1,LAMA4,LGALS1,LGALS3,LHB,LMNA,MAST3,MCAM,MIDN,MITF,MMP9,MT1X,MT2A,MUC5B,MVP,NAB2,NES,NFATC1,NFIL3,NOS2,NOTCH2,NOTCH3,NOX5,NR4A1,NR4A2,NR4A3,NRN1,OASL,ODC1,OLFML2A,OSBPL3,PDGFB,PDK4,PDLIM3,PDXK,PITX2,PLA2G4A,PLAUR,PLD1,POU2F2,PPP1R1B,PRDM1,PRKG1,PSMB9,PTGER2,PTPRK,RARA,RGS16,RGS2,SELPLG,SERPINE1,SERTAD1,SGK1,SNAI1,SPP1,SPRY2,SPRY4,SPSB1,SREBF1,TAP1,TGFB1,TMEM158,TNFRSF10A,TNFRSF10B,TNFRSF1B,TNFRSF9,TRADD,TRIM38,TSLP,UBE2L6,ULBP2,VDR,VIM	141 (9)	9	ADORA2A,APP,ISL1,NGF,POU4F1,SLC9A6			Akt,CREB1,FOS,MAPK1,MMP9,SOD2
SAFB2	other		3	Inhibited	biased	-3.077	2.67e-17	0.0003	Ap1,ERK,estrogen receptor,Hsp27,Mapk,PI3K (complex),SAFB2	ABCC4,AREG,ATOH1,BBC3,BMF,CA12,CALB2,CALCB,CALD1,CAV1,CAV2,CCNA1,CCND1,CCND2,CD59,CDH10,CDH11,CDH15,CDH3,CNNM4,CNTNAP2,COL1A1,COL4A6,COL5A1,COL6A2,CXCL6,CXCL8,CXCR4,DDIT4,DIO3,DUSP1,DUSP6,EDN1,EGR1,EGR2,EPAS1,ERBB4,FBLN5,FGFR1,FGFR2,FLNC,FN1,FOS,FOSL1,GATA3,GDF15,GDF9,GJA1,HBEGF,HMOX1,HOXA1,ICAM1,ICAM2,ICAM3,IFNAR2,IGFBP2,IGFBP3,IL23R,ITGA2,JAG1,JPH3,JUN,JUNB,KRT15,KRT18,KRT8,L1CAM,LAMC2,LY6E,MAPT,MITF,MLLT3,MMP9,NEDD9,NFATC1,NFKB2,NFKBIZ,NGFR,NOS2,NOS3,NOTCH3,ODC1,PCDH1,PCDH10,PCDH19,PCDH7,PCDH8,PDGFC,PDK4,PLAUR,PLEK2,PPARD,PPP1R1B,PRDM1,PSMB9,PTGES,RGS2,SAT1,SERPINE1,SLC5A5,SREBF1,STAT1,STAT3,TGFB1,TGFB2,TGFBR2,TGM2,TJP3,TNFAIP3,TNFRSF10A,UBE2B,UCP1,VDR,VIM,ZFP36	115 (7)	7	SAFB				estrogen receptor,FOS
COL18A1	other	0.872	2	Inhibited		-4.299	2.9e-17	0.039	Akt,BCL2,CCNH,COL18A1,ETS1,Focal adhesion kinase,ID1,Jnk,KDR,MAPK1,MAPK3,MTOR,p70 S6k,PDGFRB,PTEN,RELA	ACO1,ADM,AMOT,ANTXR1,ANXA2,APBB3,ARC,ARHGDIB,ATF3,ATP6AP2,BACH2,BBC3,BCL11A,BMF,BMP4,BTG2,BTN3A3,CAV1,CCNA1,CCND1,CD83,CDC14A,CDKN1C,CEMIP2,CFD,CITED2,CLDN1,COL1A1,COL1A2,COL2A1,CPT1A,CRABP2,CRYBG1,CXCL6,CXCR4,DDAH2,DDIT4,DEPTOR,DGKI,DKK3,DMD,DTX4,EDN1,EFNB2,EGLN3,EGR1,EGR2,EN1,ENDOD1,EPHB4,ERICH5,ERRFI1,F2R,F2RL1,F3,FGF9,FGFR1,FGFR2,FLNC,FN1,FOS,FOSB,FOSL1,FOSL2,GAP43,GATA2,GCH1,GDF15,GFAP,GFY,GJA1,GPR12,GPR157,GPR162,GPR4,GPR85,GRK5,HAND1,HBEGF,HES1,HK2,HLA-B,HMOX1,HOMER1,HSPB1,ICAM1,ICAM3,ICOSLG/LOC102723996,ID1,ID2,IFIT1,IGFBP2,IGFBP3,IL1R1,INPP4B,IQSEC2,IRF2BP2,IRF8,ISG15,ISLR2,ITGA2,JAK1,JUN,JUNB,JUND,LAD1,LAMA1,LAMA4,LCK,LEF1,LGALS1,LGALS3,LHB,LMNA,LMX1B,LY6E,LY6H,MAPT,MAST3,MET,MICA,MICAL1,MITF,MT1X,MT2A,MVP,MYOD1,NEFH,NES,NFATC1,NGFR,NKX3-1,NOS2,NOTCH2,NOX5,NPFFR2,NR0B1,NR5A2,NRN1,OASL,OLFML2A,OSBPL3,PDGFB,PDK4,PDLIM3,PITX2,PITX3,PLA2G4A,PLD1,POU2F2,PPARD,PPARGC1B,PPP1R1B,PREX1,PRKCZ,PRKG1,PRX,PSMB9,PTGER2,PTGER4,PTGES,PTPRK,RARA,RARG,RGS16,RGS2,RSKR,SCN2A,SDC4,SELPLG,SERPINE1,SERPINE2,SGK1,SH3KBP1,SHH,SLC5A5,SLC5A8,SMAP2,SOX2,SOX8,SPHK1,SPRY4,SPSB1,STAT1,STAT3,STK17B,STK4,TAP1,TGFB1,TGM2,TIPARP,TLR5,TMEM158,TNFRSF10B,TNFRSF12A,TNFRSF1B,TNFRSF21,TNFRSF9,TPPP,TRIM38,TSLP,UBE2B,UBE2L6,UCP1,ULBP2,VDR,VIM,ZFP36	208 (16)	16	FGF8,IL13,IL4,LDB1	BCOR,CXCL8		APC,KNG1,Pld,RHO	Akt,CTNNB1,EGFR,EPHB1,EPHB2,F7,FGF2,Focal adhesion kinase,FOS,GFAP,MAPK1,p70 S6k,TNFRSF1A
PTPRZ1	phosphatase		2	Inhibited		-3.382	3.2e-17	0.013	ALK,ERK1/2,MAP2K1/2,MAPK1,MAPK3,MET,PTEN,PTK2,PTPRZ1,SRC	ACO1,AGRN,AKR1C1/AKR1C2,ALDH1A2,ALPL,APBB3,ARC,AREG,ARG2,ARID5A,BBC3,BCL11A,BDNF,BMF,BMP4,BTN3A3,CCK,CDC42EP5,CDKN1A,CFD,CITED2,CLEC11A,COL1A1,COL1A2,CRABP2,CRYBG1,CSF3,CXCR4,DEPTOR,DGKI,DKK3,DLX1,DTNA,DUSP1,EDN1,EFNB2,EGLN3,EGR1,EGR2,EGR3,EN1,ENDOD1,EPAS1,ERRFI1,EZR,F3,FGF9,FGFR1,FGFR2,FLNC,FN1,FOS,FOSB,FOSL1,FOSL2,GAD1,GATA2,GATA3,GFY,GJA1,GLI1,GLIS1,GPR12,GPR157,GPR162,GPR4,GPR85,GRK5,HBA1/HBA2,HK2,HLA-B,HLX,HMOX1,HOMER1,HOMER3,HSPB1,ICAM1,IFIT1,IGFBP2,IGFBP3,IL11,IL17RD,ISG15,ITGA2,JAG1,JAG2,JAK1,JUNB,JUND,LAD1,LAMA1,LAMA3,LAMA4,LEF1,LGALS1,LGALS3,LHB,LMNA,LMX1B,LY6E,LY6H,MAMLD1,MAP3K10,MAST3,MCAM,MERTK,MET,METRN,MITF,MMP9,MVP,MYOD1,NFATC1,NFKBIZ,NGFR,NID1,NKX3-1,NOX5,NPAS4,NPFFR2,NR0B1,NR4A1,NR4A2,NR5A2,NRN1,OASL,OLFML2A,OSBPL3,PALLD,PDGFB,PDLIM3,PHLDA1,PITX3,PLA2G4A,PLD1,POU2F2,PRAME,PRDM1,PREX1,PRKCZ,PRKG1,PSMB9,PTGER2,PTGES,PTH1R,PTPRK,RGS16,RGS2,RILPL1,RUNX1,SELPLG,SERPINE1,SGK1,SH3BP5,SHH,SLC5A8,SOX8,SOX9,SP6,SPRY4,SPSB1,SREBF1,STAT1,STMN4,TAP1,TGFBR2,TMEM158,TNFRSF10A,TNFRSF10B,TNFRSF1B,TNFRSF9,TRIM38,TSLP,TTC9B,UBE2L6,VDR,VIM	177 (10)	9		CSF1		ALK	ERK1/2,MAPK1,Vegf
CD14	transmembrane receptor		2	Activated	biased	7.141	4.47e-17	0.0297	Akt,CAV1,CD14,IKBKB,Integrin,MAP3K8,MAPK8,MAPK9,NFkB (complex),NFKBIA,P38 MAPK,SRC,VAV	ABCB1,ABCD3,ADCY7,ADM,ALOX15B,AMOT,ARG2,ARHGAP22,BAMBI,BDNF,BMF,BMP4,BTG2,CALB1,CAV1,CAV2,CAVIN1,CCND2,CD36,CD83,CLIP2,CLU,COL1A1,COL2A1,CPT1A,CREM,CSF3,CXCL16,CXCL6,CXCL8,CYBA,CYP3A5,DAD1,DIO3,DMD,DUOX2,DUSP5,DUSP6,ECI2,EDN1,EGR1,EGR2,ELF3,ENPP2,EPAS1,F3,FDXR,FLNA,FLNB,FN1,FOS,FOSL2,FYN,GAD1,GADD45B,GAP43,GAS6,GBP2,GCA,GCH1,GFI1,GJA1,GLA,GLI1,GPR34,GRK5,GRN,HK2,HLA-F,HOMER1,HSPB1,ICAM1,ID1,IER2,IER3,IFNGR1,IGFBP2,IL10RA,IL1R1,IRGM,ISG15,ITGA4,ITGB4,JAG1,JUN,JUND,KDELR3,KLB,KLF15,LAD1,LMNA,MCAM,MICA,MT1X,MT2A,MYLK3,MYOD1,NCAN,NEFL,NES,NFATC1,NFIL3,NFKB2,NID1,NOS3,NOTCH2,NOTCH3,NR4A1,ODC1,PCDH7,PDK4,PLA1A,PLA2G4A,PLD1,PPARGC1B,PPP1R1B,PRDM1,PSMB9,PTGER2,PTGER4,PTGES,PTH1R,RAB3A,RARA,RGS16,RHOF,RILPL1,SDC4,SEMA3C,SERPINE2,SGK1,SHH,SIX1,SLC16A3,SLC1A1,SLC2A4,SLC7A5,SLFN12L,SMAD7,SOX2,SPP1,SREBF1,STAT1,STAT3,STK17B,TAP1,TAT,TGFB1,TGFB2,TGFBR2,TGM2,TIPARP,TMEM176B,TNFAIP3,TNFAIP8,TNFRSF10B,TNFRSF1B,TRADD,TRIM38,TSLP,UACA,ULBP2,VDR,VSNL1,WNT6,ZFP42	166 (13)	13	CSF2,IFNG,JAK1,OGA,TGFBR2,TREM1,WNT5A	B3GNT2,GRN,IL13,IL3,mir-802		CCL5,CXCL10,IKBKB,IL1B,MAP3K8,TGFB1	Akt
Muscarinic cholinergic receptor	group		3	Activated	biased	7.775	4.71e-17	0.0054	BAD,CTNNB1,ERK1/2,MTORC1,Muscarinic cholinergic receptor,Pld,PP2A,TRPC3	ABCB1,ACADVL,ALDH1A2,ALPL,ARC,AREG,ATOH1,BBC3,BDNF,BMP4,CACNA1G,CCK,CCNA1,CCND1,CDC42EP5,CDH11,CDKN1A,CDKN2B,CLEC11A,COL1A1,COL4A6,COX6B2,CSF3,CXCL8,CXCR4,CYP2E1,DIXDC1,EDN1,EFNB2,EGR1,ELOVL3,ENPP1,EPHB4,EZR,F2R,F3,FBLN2,FGFR2,FN1,FOS,FOSB,FOSL1,FOXC1,FZD4,FZD5,GAD1,GADD45B,GAP43,GATA2,GATA3,GDF15,GFAP,GJA1,GLI1,GLI3,GPAT3,GRK5,HES1,HOXA9,ICAM1,ID1,ID2,IDI1,IGFBP3,IL10RA,IL11,IL17RD,INSIG1,IRF8,JUN,JUNB,JUND,L1CAM,LAMC2,LBH,LEF1,LHX1,LIG4,LMX1B,MAOA,MAP3K10,MITF,MMP9,MSX2,MYOD1,NFATC1,NFIL3,NFKB2,NGFR,NOS2,NR4A1,NRP2,NUDT7,PFKP,PITX2,PLIN3,PPP3CA,PRDM1,PRKCZ,PROCR,PRSS35,PRX,PSMB9,PTGES,RAI14,RGS2,S100B,SERPINE1,SERPINE2,SHH,SIRT4,SIX1,SLC2A4,SOX2,SOX9,SPP1,SPRY4,SREBF1,STAT1,STAT3,TAP1,TCF7L1,TGFB1,TNFRSF10B,TNFRSF1B,TNIK,TSLP,WIF1,WNT1,WNT10A,WNT11,WNT6,WNT7B,ZNF277	134 (8)	7		Pkc(s)		CCN1,Pld
TINCR	other	3.811	2	Inhibited	biased	-7.779	4.93e-17	0.0157	ACLY,CASP3,CTNNB1,ERK1/2,P38 MAPK,TINCR	ABCB1,ACADVL,ALDH1A2,ALOXE3,ALPL,AREG,ARG2,ATF3,ATOH1,BBC3,BDNF,BMP4,CACNA1G,CCK,CCNA1,CCND1,CD36,CD83,CDC42EP5,CDH11,CDKN2B,CLEC11A,COL1A1,COL4A6,COX6B2,CSF3,CXCL8,CXCR4,CYP2E1,DIO3,DIXDC1,DUOX2,DUSP1,EDN1,EFNB2,EGR1,ELOVL3,ENPP1,EPAS1,EPHA2,EPHB4,EZR,F2R,F3,FBLN2,FDXR,FGFR2,FLNA,FOS,FOSB,FOSL1,FOXC1,FZD4,FZD5,GAD1,GADD45B,GAP43,GATA2,GATA3,GDF15,GFAP,GLI1,GLI3,GPAT3,GRK5,HES1,HMOX1,HOMER1,HOXA9,ICAM1,ID1,ID2,IDI1,IER3,IGFBP3,IL10RA,IL11,IL17RD,IRF8,ITGA4,JUN,JUNB,JUND,KDELR3,KLF15,L1CAM,LAMC2,LBH,LEF1,LHX1,LIG4,LMX1B,MAOA,MAP3K10,MITF,MMP9,MSX2,MYOD1,NFATC1,NFKB2,NGFR,NOTCH3,NR4A1,NRP2,NUDT7,PDGFB,PITX2,PLA2G4A,PLIN3,PMEL,PPP3CA,PRKCZ,PROCR,PRSS35,PRX,PSMB9,PTGES,RAI14,RARA,SERPINE1,SERPINE2,SHH,SIX1,SOX2,SOX9,SPRY4,STAT1,STAT3,TAP1,TCF7L1,TGFB1,TNFRSF10B,TNFRSF1B,TNIK,TRADD,TSLP,UCP1,ULBP2,VDR,WIF1,WNT1,WNT10A,WNT11,WNT6,WNT7B,ZNF277	146 (6)	6		IL1B		MMP9,S100A8	CTNNB1,EGFR,EPHA2,ERK1/2
GLI1	transcription regulator	9.126	1	Inhibited		-4.914	5e-17	0.0001	GLI1	AHNAK,AHNAK2,AKR1C1/AKR1C2,ARC,ARHGAP29,ARL14,ATF3,ATP6V1C2,BHLHE41,C11orf96,CA12,CAV1,CAV2,CCND1,CD59,CDK6,CDKN1A,CLMN,COL1A1,COL2A1,CSRNP1,CXCL8,DIRAS2,DUSP5,DUSP6,EGR1,EGR3,ENDOD1,EPHB6,FAM43A,FLT4,FOS,GADD45B,GDA,GJA3,GRIA3,GSDMB,H1-0,HES1,HOXC6,ID1,IER3,IL17RD,IL1R2,IL27RA,IQGAP2,ITGB4,ITGB6,JAG2,KCNJ8,KLF9,KRT15,KRT20,LGALS1,LINC00173,LMNA,MAFF,MICAL2,MIDN,MMP9,MSX2,MT1F,MT1X,MT2A,NAB2,NES,NQO2,OVOL1,PCDH7,PDGFRA,PDK4,PHLDA2,PLAUR,PLEKHA8,PLPP2,PNO1,POLD4,PSMB9,PSTPIP2,PTK6,RAB27B,REG4,RGS14,RHEBL1,RHOU,RPP40,RRAS,S100A2,SAT1,SDC4,SELENOP,SFXN3,SNAI1,SOX2,SPP1,SPRED1,SPRY4,SYTL2,TBX3,TGFB2,TNFAIP8L1,TNFRSF10B,TNFRSF12A,TNFRSF9,TNFSF13B,TNIK,TNNT1,TOX2,TRIP10,UACA,ZFP36,ZSWIM6	112 (1)	1	ABCC4,ALK,APC,B9D1,CTNNB1,HSD11B2,IKBKB,KRAS,PDE4DIP,Pki,RAB23,TGFB1,TMEM231,WNT3A	ADORA2A,FKBP8,GLI3,GNAS,NF1,NFE2L2,PDLIM2,SMAD4,SQSTM1,TGFBR2		COMMD3-BMI1,IGFBP7,KIT,MEF2C,MMP9,PTPN2,RGS10,S100A9,SCD5,SOCS2	ANO1,BIRC3,CCN1,CXCL8,DUSP5,DUSP6,EGFR,FOS,GNAL,HOXC6,IQGAP2,ITGB6,KLF9,KLRC4-KLRK1/KLRK1,NRG1,PDK4,PRAG1,S100A4,SPRY4,TIMP3,WNT5A
PPP3R1	phosphatase		3			-0.6	5.22e-17	0.049	Akt,APP,Calcineurin protein(s),Creb,DNM1,EGFR,ERK1/2,IKK (complex),Jnk,MAP2K1/2,MAPK3,MAPT,MMP2,MYD88,NFATC2,NFKB1,P38 MAPK,PIP5K1C,PPP3R1,PRKCA,PRKCB,PRKCQ,RELA,RHOA,SRC,SYN1,TICAM2,TLR2,TLR4,TRPV1	ACHE,ADORA1,ADRB2,ALDOA,ALPL,AMOT,AOX1,ARC,ARG2,ARHGDIB,ATP6AP2,ATP6V1C2,BACH2,BBC3,BDNF,BMF,BMP4,BMP6,BTG2,BZW2,CALCB,CAST,CAV1,CCK,CCND2,CD36,CDC14A,CDC42EP5,CDH10,CDK5,CDK6,CDKN2B,CEMIP2,CITED2,CLDN5,CLEC11A,CLMN,COL2A1,CPT1A,CR1L,CREB3L3,CTH,CXCL8,CXCR4,CYP27B1,DIO3,DIRAS2,DUOX2,DUSP2,EFNB2,EGR1,EGR2,ENPP2,EPAS1,EPHA2,EPHB4,ERBB4,ERRFI1,ETV4,EZR,F2RL1,FDXR,FGFR2,FKBP1B,FLNA,FLNB,FOS,FOSB,FOSL1,FOSL2,FYN,GABRA2,GAD1,GBP2,GCH1,GEM,GPNMB,GPR34,GPR85,GRK5,HELZ2,HEY1,HEY2,HMOX1,HOMER1,HPCAL4,HSPB1,ICAM5,ICOSLG/LOC102723996,ID2,IER3,IFIT1,IKZF2,IL17RD,IL1R1,IL1RAP,INPP4B,IQGAP2,IRAK2,IRF2BP2,IRF8,ITGA2,ITGA2B,ITGA4,ITPR1,JAK1,JUND,KCNQ3,KDELR3,KLF15,LAMA1,LEF1,LRP2,MAFF,MALAT1,MAP3K10,MAP3K8,MAPT,MARCHF3,MCOLN2,MEFV,MERTK,MET,MICA,MITF,MT1X,MT2A,NEFH,NEUROG2,NFATC1,NFIL3,NGFR,NOTCH2,NOTCH3,NR3C2,NR4A1,NR4A2,NR4A3,ODC1,OSBPL3,PDGFB,PDK4,PHLDA1,PLD1,PLIN3,PLPPR4,PMEL,PON1,POU2F2,POU3F3,PPARD,PPFIBP1,PPP1R1B,PPP1R1C,PRDM1,PRKCA,PRKG1,PSMB9,PSTPIP2,PTGER4,PTH1R,PTPN5,R3HDM4,RAB31,RAI14,RARA,RARG,RCL1,RELN,RGS2,RHEBL1,RHOB,RHOC,RILPL1,RIPK2,S100B,S1PR3,SCN1A,SCN2A,SCNN1G,SDC4,SDCBP,SELPLG,SERPINE2,SGK1,SH3KBP1,SHH,SLC16A3,SLC25A32,SLC25A44,SLC40A1,SLC6A12,SLC7A10,SLC8A1,SLFN12L,SLIT2,SMAP2,SNAI1,SOX2,SPHK1,SPRY4,SQSTM1,SREBF1,STAT6,STK17B,STK4,SYN1,SYNPO,TAP1,TCIM,TENM1,TIPARP,TNFAIP3,TNFRSF10A,TNFRSF10B,TNFSF13B,TRADD,TRIM38,TSPO,UBE2S,ULBP2,WNT1,WNT10B,ZC3H12A,ZFP36	225 (30)	28	ADORA2A	NPR1,RGS4		ADRB2,CACNA1C,DLK1,SLC8A1	Calcineurin protein(s)
JUP	other		2	Inhibited	biased	-6.818	5.53e-17	0.0017	CTNNB1,ERK,JUP	ABCB1,ACADVL,ALDH1A2,AREG,ATOH1,BBC3,BDNF,BMF,BMP4,CACNA1G,CCNA1,CCND1,CCND2,CDH11,CDKN1A,CDKN2B,COL1A1,COL4A6,COX6B2,CSF3,CXCL6,CXCL8,CYP2E1,DIO3,DIXDC1,DUSP1,EDN1,EGR1,EGR2,ELOVL3,ENPP1,EPAS1,EPHB4,F2R,FBLN2,FN1,FOS,FOSL1,FOXC1,FZD4,FZD5,GADD45B,GAP43,GATA2,GATA3,GDF9,GFAP,GJA1,GLI1,GLI3,GPAT3,HBEGF,HES1,HK2,HMOX1,HOXA1,HOXA9,ICAM1,ICAM3,ID2,IDI1,IFNAR2,IL10RA,IL23R,IRF8,JUN,JUNB,L1CAM,LAMC2,LBH,LEF1,LHX1,LIG4,LMX1B,MAOA,MITF,MMP9,MSX2,MYOD1,NFATC1,NFKB2,NFKBIZ,NGFR,NOS2,NR4A1,NRP2,NUDT7,ODC1,PDK4,PITX2,PLIN3,PPARD,PPP3CA,PRDM1,PROCR,PRSS35,PRX,PTGES,RAI14,SERPINE1,SERPINE2,SGK1,SHH,SIX1,SNAI1,SOX9,STAT1,STAT3,TCF7L1,TGFB1,TGM2,TNFRSF1B,TNIK,WIF1,WNT1,WNT10A,WNT11,WNT6,WNT7B,ZFP36,ZNF277	121 (3)	2	CCN5,estrogen receptor,OGT,SFN	Hdac,IL1B,TGFB1
PROCR	other	1.299	2	Activated	biased	2.301	5.74e-17	0.019	Akt,Creb,ERK,ERK1/2,F2R,F7,GSK3B,MAPK14,Mek,P38 MAPK,p70 S6k,PRKAA1,PROCR,SRC (family)	ADCY7,ADM,ALPL,AMOT,APOE,AREG,ARG2,ARHGDIB,ATF3,BBC3,BMF,BMP6,CCK,CCND1,CD83,CDC42EP5,CDH10,CDH11,CDH3,CDKN1C,CLDN5,CLEC11A,CLMN,CLU,COL1A1,CPT1A,CSF3,CTH,CXCR4,CYP3A5,DIO3,DLGAP2,DOCK4,DUOX2,DUSP5,DUSP6,EFEMP1,EFNB2,EGLN3,EGR2,EPAS1,EPHA2,EPHB4,ERN1,ETV4,EZR,FDXR,FGFR1,FLNA,FLNB,FOSB,FSCN1,GAD1,GALM,GAP43,GBP2,GDA,GDF15,GDF9,GFI1,GHR,GLI1,GPR85,GRIA3,GRIN2A,GRK5,HAND1,HAND2,HK2,HMOX1,HOMER1,HOXA1,HSPB1,HTR7,ICAM1,ICAM3,ICOSLG/LOC102723996,ID2,IER2,IER3,IFNAR2,IGFBP3,IL11,IL17RD,IL1R1,IL23R,IRF8,ISG15,ITGA4,ITIH5,JAG1,JUNB,JUND,KCNA2,KDELR3,KLF15,LEF1,MALAT1,MAOA,MAP3K10,MCAM,MMP9,MT1X,MT2A,NDRG2,NES,NFATC1,NFIB,NFIL3,NOTCH2,NOTCH3,NR4A1,NR4A2,ODC1,OSBPL3,OSBPL8,PAK5,PDGFRA,PELI1,PHLDA1,PLA2G4A,PLAUR,PLCD1,PLIN3,PMEL,PMEPA1,POLR3G,PPARD,PPARGC1B,PPFIBP1,PPP1R1B,PRDM1,PRKCA,PRKCZ,PSMB9,PTGER2,PTGES,RARA,RGS2,RHOU,SERPINI1,SLC25A44,SLC2A4,SLC5A5,SLC8A1,SLFN12L,SLIT2,SNAI1,SOX2,SOX9,SPHK1,SPRED1,SPRY1,SPRY2,SPRY4,STAT1,SYNPO,TAP1,TGFB1,TIPARP,TNFRSF10B,TRADD,TSHR,TSLP,ULBP2,VDR,VIM,WIF1,WNT1,ZYX	170 (14)	14	CTNNB1,F2,H3-3A/H3-3B,IRF4,TGFB1,WNT3A	CCN5		Akt,Collagen type IV,ERK1/2,p70 S6k,ROCK2	F7,IL1B,IL1R1,MMP9,TNF
IL4R	transmembrane receptor		2	Activated	biased	7.37	6.08e-17	0.0086	IL4,IL4R,JAK1,SOCS1,SOCS3,STAT5A,STAT5B,STAT6	ABCB1,ABCD2,ACTG1,ADAM11,ADAM8,AGRN,ALDOC,ALOX15,ANXA2,ARC,AREG,ARID5A,ATF3,ATP1A3,BAIAP2,BAK1,BMF,C15orf48,C2orf50,CCDC184,CCND1,CD200R1,CD36,CD72,CD9,CDK6,CITED1,CITED2,CKB,COL1A1,COL1A2,CPT1A,CR2,CRABP1,CRIP1,CRISPLD2,CXCL16,CXCL6,CXCL8,CXCR4,CYP26B1,CYP39A1,CYP3A5,CYRIA,DDIT4,DHX58,DISC1,DUOX2,DUSP1,DUSP14,EBF1,EGLN3,EGR1,EGR2,ELOVL3,ENPP2,EPAS1,EPHA2,EPOP,ESAM,F3,FAM126A,FAM89A,FLNA,FLNB,FN1,FSCN1,GABARAPL1,GATA2,GATA3,GATM,GCAT,GCNT2,GFM2,GRIN2A,GSTP1,H1-0,HBEGF,HK2,HLA-DMB,HLA-F,HLX,HOMER1,ICAM1,ICOSLG/LOC102723996,ID1,IER2,IFI30,IFNAR2,IL10RA,IL11,IL1R1,IL1R2,IL27RA,IRGM,ITPKA,JAK1,JUN,JUNB,JUND,KCTD12,KLF9,KRT18,LACC1,LAMA3,LGALS3,LIPG,LPAR3,LY6E,LY75,LZTS3,MAOA,MAP2K3,MAP3K10,MAP3K8,METRNL,MFSD2A,MMP9,MORN3,MTMR11,MUC5B,MYOD1,NAB2,NABP1,NEDD9,NFATC1,NFIA,NFIL3,NFKBIZ,NOMO1 (includes others),NOS2,NRP2,NUDT7,OASL,OBSCN,ODC1,PAX9,PCDH1,PCSK5,PDGFB,PDGFC,PDK4,PFKP,PLAUR,PLCD1,PLD1,PLTP,PNPLA2,POU2F2,PRDM1,PREX1,PRKCA,PROCR,PRSS8,PTHLH,RAB30,REEP6,RIPK3,RRAD,RUNX1,RUVBL2,S100A10,SGTB,SLC16A3,SLC19A3,SLC51B,SLC7A5,SMAD7,SOX2,SREBF1,ST14,ST8SIA4,STAT1,STAT3,STAT6,SYBU,SYNGR3,TCF7,TGM2,THY1,TLN2,TMEM158,TMEM176A,TMEM176B,TNFAIP8L1,TNFRSF21,TNFRSF25,TNNI1,TNNT1,TPBG,TPI1,TRIM47,TRPV2,TSLP,UBE2L6,UCP1,UPP1,USP2,VIM,VIPR1,WNT11,YBX2,ZC3H12A	203 (8)	8	ADIPOQ,CG,IL13,OSM,RAG2,SELPLG,ZC3H12A	CD3,FURIN,HLX,TP63		DISC1,GRIN2A,IFNG,IL1B,JAK1,MYO6,NGEF,PTN	Tgf beta
PLK2	kinase		3	Inhibited		-3.511	6.49e-17	0.0469	26s Proteasome,AKT1,CASP1,CASP3,CTSB,Cytochrome bc1,EP300,GSK3B,MAPK3,Pkc(s),PLK2,PP2A,PRKCD,SNCA,STAT1,STAT3	AJAP1,AKR1C1/AKR1C2,ALDOA,ALOXE3,ALPL,ARC,AREG,ARRDC4,ATF3,ATG9B,ATP6AP2,ATP6V1D,BAG3,BBC3,BCL11B,BDNF,BMP4,C3orf52,CA12,CBLN4,CCK,CCN3,CD36,CD9,CDH11,CDKN2B,CITED2,CLDN5,COBL,COL1A2,CPT1A,CREM,CTHRC1,CTSS,CTSV,CXCR4,DDN,DIAPH1,DIO3,DMD,DRAXIN,DUOX2,DUSP1,DUSP6,EDN1,ENPP2,EPAS1,ERC2,ERN1,F3,FOSB,FOSL2,FSCN1,GADD45B,GAP43,GATA3,GBP2,GDA,GEM,GFAP,GFI1,GLDC,GLI1,GPR137B,GRB10,GRIN2A,GSN,HAPLN3,HBEGF,HEG1,HES1,HOMER1,HPCAL4,HSPB8,ICAM1,ICAM5,ICOSLG/LOC102723996,ID1,ID2,IFI30,IL11,IL1R1,IRF5,IRF6,IRF8,ISG15,ITGA2,ITPKA,JAG1,JAKMIP3,JCAD,JUN,JUND,KCTD12,KCTD6,KLF15,KLHL1,KRT20,KRT27,KRT8,LAMA1,LBH,LGR4,LIPA,LIPG,LMNA,LOX,LRP2,MAOA,MAP1LC3B,MAP2K3,MAPT,MCOLN1,MERTK,MICA,MICAL1,MICB,MITF,MLF1,MUC5B,MXI1,MYOD1,NABP1,NDRG2,NECAB1,NES,NFKB2,NKX3-1,NOS2,NOTCH2,NPTX1,NR4A1,NR4A2,OSBPL5,OSR2,OVOL1,PCDH17,PDE2A,PDGFB,PDGFC,PDGFRA,PDK4,PDLIM7,PEG10,PHB1,PHLDA2,PITX3,PLAUR,PLK3,PRDM1,PROCR,PSMB9,RAB31,RAB3A,RGCC,RGS14,RHPN1-AS1,RIPK3,RPH3A,RTN4RL2,RUNX1,RUNX3,SCG2,SDC4,SELPLG,SERPINE1,SGK1,SH2D5,SLC10A4,SLC17A7,SLC22A1,SLC27A1,SLC51B,SLC5A5,SLC6A3,SLC8A1,SLFN12L,SMAD7,SMPD3,SOX11,SPAG8,SPHK1,SPRY1,SQSTM1,STAT6,STC1,STUB1,STX1B,SYN1,SYN2,TAGLN,TAP1,TENM1,TGFB1,TGM2,TMC8,TMEFF2,TMEM255A,TNFRSF10A,TNFRSF1B,TPBG,TRIM47,UBE2H,ULBP1,ULBP3,UNC5B,VAT1L,VIM,WIPF3,WIPI1,ZFP36	211 (16)	16	GNAS,IGF1,PDGF BB,SQSTM1			ATM,CXCL10,EDN1,IL15	IL1B,SNCA
SOCS2	other		2	Activated		4.858	7.38e-17	0.0369	IRF3,Jnk,MAPK1,P38 MAPK,SOCS2,STAT1,STAT3,STAT5a/b,STAT5B,STAT6	ABCB1,ABCD2,ACO1,ADAM11,ADM,AHNAK,ALDH1A2,ALPL,APBB3,APOE,ARC,AREG,ARG2,ARID5A,ARRDC4,ATF3,ATP6AP2,BAIAP2,BBC3,BCL11A,BDNF,BMF,BTN3A3,C2orf50,CD36,CD72,CD83,CD9,CDC42EP5,CDK6,CDKN2B,CITED2,CLU,COBL,COL1A2,CPT1A,CR2,CRABP2,CREM,CRIP1,CRYBG1,CSF3,CTSS,CXCL6,CXCL8,CXCR4,CYP26B1,CYP39A1,CYP3A5,CYRIA,DEPTOR,DGKI,DHX58,DRAXIN,DUSP2,EBF1,EDN1,EGLN3,ELOVL3,ENDOD1,EPAS1,EPHA2,ESAM,F2R,F3,FAM126A,FAM89A,FDXR,FLNA,FLNC,FOS,FOSB,FOSL2,FSCN1,GABARAPL1,GADD45B,GAP43,GATA2,GATM,GCNT2,GDF15,GHR,GJA1,GPR83,GRB10,GRIN1,GRIN2A,GSTP1,HAPLN3,HBA1/HBA2,HEG1,HELZ2,HES1,HK2,HLA-B,HLA-DMB,HLX,HMOX1,HOMER1,ID1,ID2,IDI1,IER2,IER3,IFNAR2,IL10RA,IL11,IL1R1,IRAG2,IRGM,ITGA2B,ITGA4,JAG1,JAKMIP3,JUN,JUNB,JUND,KDELR3,KLF15,KLF9,KRT18,KRT27,LACC1,LAD1,LAMA3,LAMA4,LGALS1,LGALS3,LGR4,LHB,LMNA,LOX,LRP2,LY6E,LY75,MAP3K5,MAST3,MITF,MORN3,MTMR11,MVP,MXI1,MYOD1,MYOM1,NDRG2,NECTIN2,NEDD9,NFATC1,NFIL3,NFKB2,NFKBIZ,NOTCH3,NR4A2,NRN1,NRP2,NUDT7,OBSCN,OLFML2A,OSBPL3,OSBPL5,PCDH17,PCSK5,PDGFB,PDLIM3,PEG10,PHB1,PHLDA2,PITX2,PLA2G4A,PLCD1,PLTP,PNPLA2,POU2F2,PPARD,PRDM1,PREX1,PRKCA,PRKG1,PROCR,PSMB9,PTGER2,PTGES,PTPRK,RAB31,RARG,RGS16,RGS2,RIPK3,RTN4RL2,RUNX1,RUVBL2,S100A10,SDC4,SERPINE1,SGK1,SLC51B,SLC8A1,SNAI1,SOX11,SOX2,SPP1,SPRY2,SPRY4,SPSB1,SREBF1,ST8SIA4,STAT4,STC1,STK17B,STK4,SYBU,TCF7,TGFBR2,TGM2,THY1,TMC8,TMEM158,TMEM176A,TNFRSF10B,TNFRSF12A,TNFRSF25,TNFRSF9,TNNT1,TRADD,TRIM38,TRIM47,TRPV2,ULBP2,USP2,VDR,YBX2,ZFP36	232 (10)	10	CNTF,CSF2,CSHL1,GLI1,IL4,IL5,MACROH2A1,NMNAT1,OGA,SMARCA4	CHD4,DCAF1,KDM1A		CXCL10,IL1B,TNF	IGF1,STAT5a/b
Pld	group		2	Activated	biased	7.717	7.56e-17	0.0055	BAD,CTNNB1,ERK1/2,MTORC1,Pld,PP2A,TRPC3	ABCB1,ACADVL,ALDH1A2,ALPL,ARC,AREG,ATOH1,BBC3,BDNF,BMP4,CACNA1G,CCK,CCNA1,CCND1,CDC42EP5,CDH11,CDKN1A,CDKN2B,CLEC11A,COL1A1,COL4A6,COX6B2,CSF3,CXCL8,CXCR4,CYP2E1,DIXDC1,EDN1,EFNB2,EGR1,ELOVL3,ENPP1,EPHB4,EZR,F2R,F3,FBLN2,FGFR2,FN1,FOS,FOSB,FOSL1,FOXC1,FZD4,FZD5,GAD1,GADD45B,GAP43,GATA2,GATA3,GDF15,GFAP,GJA1,GLI1,GLI3,GPAT3,GRK5,HES1,HOXA9,ICAM1,ID1,ID2,IDI1,IGFBP3,IL10RA,IL11,IL17RD,INSIG1,IRF8,JUN,JUNB,JUND,L1CAM,LAMC2,LBH,LEF1,LHX1,LIG4,LMX1B,MAOA,MAP3K10,MITF,MMP9,MSX2,MYOD1,NFATC1,NFIL3,NFKB2,NGFR,NOS2,NR4A1,NRP2,NUDT7,PFKP,PITX2,PLIN3,PPP3CA,PRDM1,PRKCZ,PROCR,PRSS35,PRX,PSMB9,PTGES,RAI14,S100B,SERPINE1,SERPINE2,SHH,SIRT4,SIX1,SLC2A4,SOX2,SOX9,SPP1,SPRY4,SREBF1,STAT1,STAT3,TAP1,TCF7L1,TGFB1,TNFRSF10B,TNFRSF1B,TNIK,TSLP,WIF1,WNT1,WNT10A,WNT11,WNT6,WNT7B,ZNF277	133 (7)	6	COL18A1,F Actin,IL1B,Muscarinic cholinergic receptor,Pkc(s)	ARFIP1,p70 S6k		CTNNB1,ERK1/2
PRMT6	enzyme		3	Activated	biased	2.728	8.56e-17	0.0006	Ap1,ERK,estrogen receptor,Hsp27,Mapk,PI3K (complex),PRMT6,SIRT7	ABCC4,AREG,ATOH1,BBC3,BMF,CA12,CALB2,CALCB,CALD1,CAV1,CAV2,CCNA1,CCND1,CCND2,CD59,CDH10,CDH11,CDH15,CDH3,CDKN1A,CNNM4,COL1A1,COL4A6,COL5A1,COL6A2,CXCL6,CXCL8,CXCR4,DDIT4,DIO3,DUSP1,DUSP6,EDN1,EGR1,EGR2,EPAS1,ERBB4,FBLN5,FGFR1,FGFR2,FLNC,FN1,FOS,FOSL1,GATA3,GDF15,GDF9,GFM2,GJA1,HBEGF,HMOX1,HOXA1,ICAM1,ICAM2,ICAM3,IFNAR2,IGFBP2,IGFBP3,IL23R,ITGA2,JAG1,JPH3,JUN,JUNB,KRT15,KRT18,KRT8,LAMC2,LY6E,MAPT,MITF,MMP9,MRPL40,NEDD9,NFATC1,NFKB2,NFKBIZ,NGFR,NOS2,NOS3,NOTCH3,ODC1,PCDH1,PCDH10,PCDH19,PCDH7,PCDH8,PDGFC,PDK4,PLAUR,PLEK2,PPARD,PPP1R1B,PRDM1,PTGES,RGS2,SAT1,SERPINE1,SLC5A5,SREBF1,STAT1,STAT3,TGFB1,TGFB2,TGFBR2,TGM2,TJP3,TNFAIP3,TNFRSF10A,UCP1,VDR,VIM,ZFP36	113 (8)	7				estrogen receptor
LRP5	transmembrane receptor		2	Activated		4.804	9.02e-17	0.0186	Akt,CTNNB1,ERK,ERK1/2,GSK3B,IRS1,Jnk,LRP5,MAPK14	ABCB1,ACADVL,ADCY7,ADM,ALDH1A2,ALPL,AMOT,ATF3,ATOH1,BBC3,BDNF,BMP4,BTG2,CACNA1G,CCK,CCNA1,CD36,CD83,CDC42EP5,CDH11,CDKN2B,CLDN5,CLEC11A,COL1A1,COL4A6,COX6B2,CPT1A,CSF3,CXCR4,CYP2E1,DIO3,DIXDC1,DUSP1,EFEMP1,EFNB2,ELOVL3,ENPP1,EPAS1,EPHB4,EZR,F2R,FBLN2,FGFR2,FOXC1,FZD4,FZD5,GAD1,GADD45B,GAP43,GATA2,GATA3,GDF15,GDF9,GFAP,GFI1,GJA1,GLI1,GLI3,GPAT3,GRIN2A,GRK5,HAND2,HMOX1,HNF1B,HOXA1,HOXA9,HTR7,ICAM3,ID1,ID2,IDI1,IFNAR2,IGFBP3,IL10RA,IL11,IL17RD,IL1R1,IL23R,IRF8,ISG15,L1CAM,LAMC2,LBH,LEF1,LHB,LHX1,LIG4,LMX1B,LRP2,MAOA,MAP3K10,MCAM,MITF,MSX2,MT1X,MT2A,MYOD1,NES,NFATC1,NFIL3,NFKB2,NFKBIZ,NGFR,NODAL,NOTCH2,NR4A1,NRP2,NUDT7,ODC1,PDK4,PITX2,PLIN3,PPARGC1B,PPP1R1B,PPP3CA,PRKCZ,PROCR,PRSS35,PRX,PSMB9,RAI14,RARA,RARG,SERPINE2,SHH,SIX1,SLC2A4,SLC8A1,SLFN12L,SOX1,SPHK1,SPP1,SPRY4,SREBF1,STAT3,TAGLN,TAP1,TCF7L1,TGFBR2,TGM2,TIPARP,TNFRSF10B,TNFRSF12A,TNFRSF1B,TNIK,TSLP,UCP1,VDR,VIM,WNT1,WNT10A,WNT11,WNT6,WNT7B,ZFP36,ZNF277	156 (9)	9	FGF2	DAB2		Akt,CTNNB1,ERK1/2,SPP1	IFNG,IL1B,TNF
BDKRB2	G-protein coupled receptor		2	Activated		3.503	9.07e-17	0.0021	AKT1,BDKRB2,ERK1/2,JINK1/2,MAPK1,MAPK3,MAPT,MMP2,RHOA	ACO1,AKR1C1/AKR1C2,ALPL,APBB3,ARC,AREG,BCL11A,BDNF,BMP4,BTN3A3,CCK,CCND1,CCND2,CDC42EP5,CDKN2B,CLDN5,CLEC11A,CRABP2,CRYBG1,CXCL8,CXCR4,DEPTOR,DGKI,DIAPH1,DUSP1,EDN1,EFNB2,EGLN3,EGR1,EGR2,ENDOD1,EZR,F3,FGFR2,FLNC,FOS,FOSB,FOSL1,FOSL2,FYN,GAD1,GATA3,GBP2,GDF15,GEM,GPR83,GRIN1,GRIN2A,GRK5,HBA1/HBA2,HK2,HLA-B,HMOX1,HOMER1,HSPB1,ICAM1,ICAM5,ID1,IFIT1,IGFBP3,IL11,IL17RD,ISG15,ITGA2,JUN,JUNB,JUND,KLF15,LAD1,LAMA1,LAMA4,LGALS1,LGALS3,LHB,LMNA,MAP3K10,MAST3,MITF,MMP9,MVP,NFKB2,NOS2,NOS3,NOX5,NR4A1,NRN1,OASL,OLFML2A,OSBPL3,PDGFB,PDGFRA,PDLIM3,PITX2,PLA2G4A,PLD1,POU2F2,PRKCZ,PRKG1,PSMB9,PTGER2,PTGES,PTPRK,RGS16,RGS2,RHOB,RHOC,S1PR3,SELPLG,SERPINE1,SGK1,SLC2A4,SLC5A5,SNAI1,SNCA,SOX2,SOX9,SPRY2,SPRY4,SPSB1,SREBF1,STAT1,STAT6,STUB1,TAP1,TGFB1,TMEM158,TNFRSF10A,TNFRSF10B,TNFRSF1B,TNFRSF9,TNIK,TRIM38,TSLP,UBE2L6,UNC5B,VDR,VIM	137 (9)	9	TNF,TP63			ERK1/2,MAPK1	BDKRB1,EDN1,SNCA,TGFB1
SNCA	enzyme	1.092	2	Activated	biased	3.883	9.34e-17	0.0418	26s Proteasome,AKT1,CASP1,CASP3,CTSB,Cytochrome bc1,EP300,GSK3B,MAPK3,Pkc(s),PP2A,PRKCD,SNCA,STAT1,STAT3	AJAP1,AKR1C1/AKR1C2,ALDOA,ALOXE3,ALPL,ARC,AREG,ARRDC4,ATF3,ATG9B,ATP6AP2,ATP6V1D,BAG3,BBC3,BCL11B,BDNF,BMP4,C3orf52,CA12,CBLN4,CCK,CCN3,CD36,CD9,CDH11,CDKN2B,CLDN5,COBL,COL1A2,CPT1A,CREM,CTHRC1,CTSS,CTSV,CXCR4,DDN,DIAPH1,DIO3,DMD,DRAXIN,DUOX2,DUSP1,DUSP6,EDN1,ENPP2,EPAS1,ERC2,ERN1,F3,FOSB,FOSL2,FSCN1,GADD45B,GAP43,GATA3,GBP2,GDA,GEM,GFAP,GFI1,GLDC,GLI1,GPR137B,GRB10,GRIN2A,GSN,HAPLN3,HBEGF,HEG1,HES1,HOMER1,HPCAL4,HSPB8,ICAM1,ICAM5,ICOSLG/LOC102723996,ID1,ID2,IFI30,IL11,IL1R1,IRF5,IRF6,IRF8,ISG15,ITGA2,ITPKA,JAG1,JAKMIP3,JCAD,JUN,JUND,KCTD12,KCTD6,KLF15,KLHL1,KRT20,KRT27,KRT8,LAMA1,LBH,LGR4,LIPA,LIPG,LMNA,LOX,LRP2,MAOA,MAP1LC3B,MAP2K3,MAPT,MCOLN1,MICA,MICAL1,MICB,MITF,MLF1,MUC5B,MXI1,MYOD1,NABP1,NDRG2,NECAB1,NES,NFKB2,NKX3-1,NOS2,NOTCH2,NPTX1,NR4A1,NR4A2,OSBPL5,OSR2,OVOL1,PCDH17,PDE2A,PDGFB,PDGFC,PDGFRA,PDK4,PDLIM7,PEG10,PHB1,PHLDA2,PITX3,PLAUR,PLK3,PRDM1,PROCR,PSMB9,RAB31,RAB3A,RGS14,RHPN1-AS1,RIPK3,RPH3A,RTN4RL2,RUNX1,RUNX3,SCG2,SDC4,SELPLG,SERPINE1,SGK1,SH2D5,SLC10A4,SLC17A7,SLC22A1,SLC27A1,SLC51B,SLC5A5,SLC6A3,SLC8A1,SLFN12L,SMAD7,SMPD3,SOX11,SPAG8,SPHK1,SPRY1,SQSTM1,STAT6,STC1,STUB1,STX1B,SYN1,SYN2,TAGLN,TAP1,TENM1,TGFB1,TGM2,TMC8,TMEFF2,TMEM255A,TNFRSF10A,TNFRSF1B,TPBG,TRIM47,UBE2H,ULBP1,ULBP3,UNC5B,VAT1L,VIM,WIPF3,WIPI1,ZFP36	208 (15)	15	DLL4,DSCAML1,EN1,EN2,FAF1,KIF1B,LMX1B,PPP1R1B,RLIM,ZBTB48	BDKRB2,CIP2A,CSNK2A2,GRIN3A,GRK3,GRK6,IL13,NEDD4,PLK2		CSHL1,DLK1,GFAP,TBR1,TNF	Akt,CTNNB1,CXCR4,EGFR,FURIN,GDNF,HES5,HOMER2,IGF1,NOTCH1,Pkc(s),SFN,TSC22D3
HSD11B1	enzyme		2	Inhibited	biased	-2.916	1e-16	0.021	AKT1,ERK1/2,HSD11B1,MAPK14,NFkB (complex),NR3C1,SMAD3	ABCB1,ABCD3,ADAM15,ADAMTS1,ADCY7,AKR1C1/AKR1C2,ALPL,ARHGAP22,ARHGAP24,ARHGAP27,ATF3,BAMBI,BBC3,BDNF,BMP6,BTG2,CALB1,CALCB,CAV1,CCK,CCND2,CD36,CD59,CD83,CDC42EP5,CDKN1A,CDKN1C,CDKN2B,CLEC11A,CLIP2,COL1A1,COL1A2,COL5A1,COL6A2,CPT1A,CRABP2,CREM,CRISPLD2,CXCR4,CYP3A5,DAD1,DDIT4,DEPTOR,DIAPH1,DNER,DOCK4,DUSP1,DUSP5,EFEMP1,EFNB2,EGR1,ELF3,EN1,ERRFI1,EZR,F3,FGA,FGFR2,FOSL1,FZD8,G6PD,GAD1,GAP43,GAS6,GATA3,GBP2,GEM,GLA,GLI1,GPR34,GRIA3,GRIN1,GRIN2A,GRIN2C,GRK5,GRM1,HAND2,HBEGF,HEY1,HK2,HLA-F,HMOX1,HSPB1,HTR7,ICAM1,ID1,IGFBP3,IL17RD,IRF8,ISG15,ITGB6,KCNJ10,KLF15,LAD1,LAMA4,LEF1,LOX,LPIN1,MAP3K10,MICA,MLF1,MSX2,MYLK3,NFIL3,NOS3,OASL,ODC1,PDGFRA,PLD1,PNPLA2,PPARD,PPARGC1B,PRDM1,PRKCZ,PRPH,PTGES,PTPRK,RGS2,SCG2,SDC4,SEMA3C,SERPINB9,SHH,SLC16A3,SLC38A1,SLC51B,SLC5A5,SLC7A5,SLC8A1,SLFN12L,SMAD7,SOX2,SOX9,SPHK1,SPP1,SPRY4,SREBF1,STAT3,STAT6,STC1,STOM,STUB1,SYT2,TAT,TBX3,TGFB1,TGM2,TNFAIP3,TNFAIP8,TNFRSF10B,TRIM38,TSLP,UCP1,UNC5B,VDR,VGLL2,VIM,VSNL1,WIF1,ZFP36,ZYX	161 (7)	7	CG,IGF1,IL13,Lh	CRHR1,KDM1A			CALCB,ERK1/2,Tgf beta
AKR1B1	enzyme		2	Activated		4.448	1.06e-16	0.0223	AKR1B1,Ap1,JAK2,MAPK1,MAPK3,NFkB (complex),Pkc(s),PPARD	ABCB1,ABCD3,ACADVL,ACO1,ADM,ADORA1,APBB3,APOE,AQP7,ARC,ATF3,BAMBI,BBC3,BCL11A,BCL11B,BMP4,BTN3A3,CALB1,CCND1,CCND2,CD36,CD83,CDKN1A,CLIP2,COL1A1,COL2A1,CPT1A,CRABP2,CREM,CRYBG1,CXCL6,CXCR4,CYP39A1,CYP3A5,DAD1,DEPTOR,DGKI,DHRS2,DMD,DUSP1,DUSP5,DUSP6,EDN1,EGLN3,EGR2,ELF3,ENDOD1,ENPP2,ERN1,F3,FLNC,FOS,FOSL1,FOSL2,GAD1,GADD45B,GAP43,GATA3,GBP2,GFAP,GHR,GLA,GLI1,GLI3,GPR34,GPR83,GRK5,HBA1/HBA2,HBEGF,HLA-B,HLA-F,HOMER1,HSPB1,ICAM1,ID2,IER3,IFIT1,IGFBP3,IL10RA,INHBE,IRF6,ISG15,ITGA2,JAG1,JUN,JUNB,KRT8,LAD1,LAMA1,LAMA4,LGALS1,LGALS3,LHB,LIPA,LIPG,LMNA,MAST3,MDFI,MERTK,MFGE8,MFSD2A,MICA,MITF,MMP9,MVP,MYCL,MYLIP,MYLK3,NFATC1,NFKB2,NOS2,NOX5,NR4A3,NRN1,OAF,OASL,ODC1,OLFML2A,OSBPL3,OVOL1,PDE4C,PDGFB,PDK4,PDLIM3,PITX2,PLA2G4A,PLD1,PNPLA2,POU2F2,PRDM1,PRKCA,PRKG1,PTGER2,PTGES,PTPRK,RARA,RGS16,RGS2,SDC4,SELPLG,SERINC2,SERPINE1,SHH,SLC16A3,SLC2A10,SLC2A4,SLC7A5,SPP1,SPRY2,SPRY4,SPSB1,STAT3,TAGLN,TGFB1,TGM2,TLR5,TMEM120A,TMEM158,TNFAIP8,TNFRSF10A,TNFRSF10B,TNFRSF12A,TNFRSF1B,TNFRSF9,TSLP,UBE2L6,UCP1,ULBP2,VIM,VSNL1	170 (8)	8	IGF1,IL1B			Ap1,MAPK1,Pkc(s)
PTGER3	G-protein coupled receptor	0.563	2	Activated	biased	4.734	1.11e-16	0.0014	ERK1/2,MAPK1,MAPK3,PTGER3,RHOA,SP1	ACO1,ALPL,APBB3,ARC,AREG,ATP7A,BCL11A,BDNF,BMP4,BTN3A3,CCK,CCND1,CCND2,CD59,CDC42EP5,CDKN2B,CLEC11A,COL1A1,CRABP2,CRYBG1,CTH,CXCL8,CXCR4,DEPTOR,DGKI,DIAPH1,DUSP1,EFNB2,EGLN3,EGR1,EGR2,ENDOD1,EZR,F3,FGFR2,FLNC,FOS,FOSB,FOSL1,FOSL2,FYN,GAD1,GATA3,GDF15,GPR83,GRK5,GRM1,HBA1/HBA2,HDAC3,HLA-B,HMOX1,HOMER1,ICAM1,ID1,IFIT1,IGFBP3,IL11,IL17RD,ISG15,ITGA2,JUN,JUNB,JUND,KCNQ3,LAD1,LAMA1,LAMA4,LGALS1,LGALS3,LHB,LMNA,MAOB,MAP3K10,MAST3,MITF,MMP9,MVP,NFATC1,NGFR,NOS2,NOX5,NR4A1,NRN1,OASL,OLFML2A,OLIG2,OSBPL3,PCDH17,PDGFB,PDLIM3,PITX2,PLA2G4A,PLD1,POU2F2,PPARD,PRKCZ,PRKG1,PSMB9,PTGER2,PTGES,PTPRK,RASGRP2,RGS16,RGS2,RHOB,RHOC,SELPLG,SERPINE1,SERPINE2,SGK1,SLC2A12,SNAI1,SOX2,SOX9,SPRY2,SPRY4,SPSB1,SREBF1,STAT1,STAT3,TAP1,TFPI2,TGFB2,TINCR,TMEM158,TNFRSF10A,TNFRSF10B,TNFRSF1B,TNFRSF9,TRIB1,TRIM38,TSLP,UBE2L6,VDR,VIM	135 (6)	5	TSHZ3	STAT5a/b		ERK1/2,MAPK1	TNF
estrogen receptor	group		2	Activated	biased	2.67	1.36e-16	0.0005	Ap1,ERK,estrogen receptor,Hsp27,Mapk,PI3K (complex)	ABCC4,AREG,ATOH1,BBC3,BMF,CA12,CALB2,CALCB,CALD1,CAV1,CAV2,CCNA1,CCND1,CCND2,CD59,CDH10,CDH11,CDH15,CDH3,CNNM4,COL1A1,COL4A6,COL5A1,COL6A2,CXCL6,CXCL8,CXCR4,DDIT4,DIO3,DUSP1,DUSP6,EDN1,EGR1,EGR2,EPAS1,ERBB4,FBLN5,FGFR1,FGFR2,FLNC,FN1,FOS,FOSL1,GATA3,GDF15,GDF9,GJA1,HBEGF,HMOX1,HOXA1,ICAM1,ICAM2,ICAM3,IFNAR2,IGFBP2,IGFBP3,IL23R,ITGA2,JAG1,JPH3,JUN,JUNB,KRT15,KRT18,KRT8,LAMC2,LY6E,MAPT,MITF,MMP9,NEDD9,NFATC1,NFKB2,NFKBIZ,NGFR,NOS2,NOS3,NOTCH3,ODC1,PCDH1,PCDH10,PCDH19,PCDH7,PCDH8,PDGFC,PDK4,PLAUR,PLEK2,PPARD,PPP1R1B,PRDM1,PTGES,RGS2,SAT1,SERPINE1,SLC5A5,SREBF1,STAT1,STAT3,TGFB1,TGFB2,TGFBR2,TGM2,TJP3,TNFAIP3,TNFRSF10A,UCP1,VDR,VIM,ZFP36	110 (6)	6	HMGA1,IGF1,NLK,PRMT6,TARBP2	FHL2,Hdac,NRG1,SAFB,SAFB2		Ap1,BMP7,CALCB,CXCL8,CXCR4,EDN1,ERBB4,FGFR2,FGFR3,FOS,JUP,MMP9,MUC1,NEDD9,SMAD1,TGFB3,TSC22D3	CD99,CNKSR1,EGFR,EREG,FGF5,HBEGF,JAG1,LOXL2,TGFB1,TGFBR2,TIMP3,WNT5A
ITCH	enzyme		2			-0.709	1.46e-16	0.0179	BID,CASP3,CFLAR,ERK1/2,IL1A,ITCH,Jnk,NFkB (complex),NOTCH1,P38 MAPK,RELA,RIPK2,TNFRSF1A,TRAF6	ABCB1,ABCD3,ABCG4,ADAMTS1,ALDH1A2,ALPL,AREG,ARG2,ARHGDIB,ARL5C,ATF3,ATOH1,ATP6AP2,BACH2,BAMBI,BDNF,CALB1,CAV1,CCK,CCND2,CD36,CDC14A,CDC42EP5,CEMIP2,CFD,CHST1,CITED2,CLEC11A,CLIP2,COL1A1,COL1A2,COL2A1,CREM,CSF3,CTSH,CTSS,CXCL16,CYP2E1,DAD1,DIO3,DUOX2,DUSP5,EDN1,ELF3,EZR,F3,FDXR,FGFR1,FGFR2,FLNA,FOS,FOSL1,GABARAPL1,GAP43,GAS6,GATA3,GBP2,GDF15,GHR,GJA1,GLA,GPR34,HBEGF,HEY1,HEY2,HK2,HLA-F,HOMER1,HSPB1,ID1,ID2,IFNGR1,IGFBP2,IGFBP3,IKZF2,IL10RA,IL11,IL17RD,INPP4B,IRF2BP2,ISG15,ITGA4,ITGB4,JAG1,JUND,KDELR3,KLF15,LATS2,LEF1,LHB,LOX,MAP1LC3B,MAP3K10,MCAM,MCOLN2,MEFV,MICA,MT2A,MYCL,MYLK3,MYOD1,NEFH,NFATC1,NFKB2,NFKBIZ,NGFR,NOTCH3,NR4A1,NR4A2,ODC1,PDGFB,PLA2G4A,PLD1,PNPLA2,PPARD,PRKCZ,PRKG1,PSMB9,PTGER4,PTPRK,RARA,RARG,RHOU,RND3,S100A10,SCN2A,SDC4,SERPINE2,SGK1,SH3KBP1,SHH,SLC16A3,SLC1A5,SLC27A1,SLC7A5,SMAP2,SNAI1,SOX2,SOX9,SPRY4,SQSTM1,SREBF1,STAT1,STAT3,STK17B,STK4,TAGLN,TAP1,TGFB2,TGFBR2,TNFAIP8,TNFRSF12A,TRADD,TRIM38,UCP1,ULBP2,VDR,VIM,VSNL1,ZC3H12A,ZFP36	161 (14)	14	Calcineurin protein(s)	MIR17HG		ERK1/2	CCN1,CD247,CFLAR,CTNNB1,DVL2,FOS,IFNG,IL1B,IL4,IL5,NOTCH1,TNF,TNFRSF1A,TP63
AGTR1	G-protein coupled receptor		2	Activated	biased	8.692	1.5e-16	0.0402	AGTR1,Akt,Ap1,BAD,EGFR,ERK1/2,GNA11,GNAI2,GNAQ,Jnk,Mapk,NFkB (complex),OCLN,RELA	ABCB1,ABCD3,ADAMTS1,ADM,ALDH1A2,ALPL,AMOT,AREG,ARHGDIB,ATF3,ATP6AP2,BACH2,BAMBI,BBC3,BDNF,BMF,BTG2,BZW2,C15orf48,CALB1,CCK,CCND1,CCND2,CD83,CDC14A,CDC42EP5,CEMIP2,CITED2,CLEC11A,CLIP2,COL1A1,COL2A1,CPT1A,CREM,CSF3,CTSV,CXCL6,CXCL8,CXCR4,CYBA,CYP3A5,DAD1,DUSP1,DUSP5,DUSP6,EDN1,EFNB2,EGR1,EGR2,ELF3,EPHA2,ERBB4,ETV4,EZR,FGFR2,FOS,FOSB,FOSL1,GAD1,GAP43,GAS6,GBP2,GCH1,GDF15,GLA,GPR34,GRK5,HAND2,HBEGF,HES1,HK2,HLA-F,HPCAL4,HSPB1,ICAM1,ID1,IER3,IGFBP3,IKZF2,IL10RA,IL11,IL17RD,IL1R1,INPP4B,IQGAP2,IRF2BP2,ITGA2,ITGA4,JAG1,JUN,JUNB,JUND,KLF15,LEF1,LGALS3,LGR4,LHB,MAFF,MAP3K10,MCAM,MET,MICA,MT1X,MT2A,MYLK3,NEFH,NES,NFATC1,NFIL3,NFKB2,NOS2,NOTCH2,NOX5,NR4A2,ODC1,PDGFB,PDK4,PLAUR,PLCB3,PLD1,PPARD,PPP1R1B,PPP1R1C,PRDM1,PRKCA,PRKCZ,PTGER4,PTGES,RAI14,RARA,RARG,RCL1,RHEBL1,RUNX1,SCN2A,SDC4,SERPINE1,SERPINE2,SGK1,SH3KBP1,SHH,SLC16A3,SLC25A32,SLC7A5,SMAP2,SNAI1,SOX2,SOX9,SPHK1,SPP1,SPRY4,STAT3,STAT6,STK17B,STK4,TGFB1,TGFB2,TGFBR2,TGM2,TIPARP,TNFAIP3,TNFAIP8,TNFRSF10B,TNFRSF12A,TRIM38,TSLP,UBE2S,VDR,VIM,VSNL1,WNT10B,ZFP36	172 (14)	14		Hdac		Akt,Ap1,CYBA,EGFR,ERK1/2,FOS,GNA11,GNAQ,PLCB1,TGFB1,TGFB3	CP,EDN1,MAPK1
GDNF	growth factor		2	Activated	biased	4.476	1.53e-16	0.0089	Akt,ERK1/2,GDNF,Jnk,MAPK1,PI3K (complex),RAC1,RAS,RET	ABCC4,ACO1,ADM,ALDH1A2,ALPL,AMOT,APBB3,ARC,AREG,ATF3,ATOH1,BBC3,BCL11A,BDNF,BMF,BTG2,BTN3A3,CCK,CCND1,CD83,CDC42EP5,CLEC11A,COL1A1,COL1A2,CPT1A,CRABP2,CRYBG1,CSF3,CXCL8,CXCR4,DDIT4,DEPTOR,DGKI,DRD1,DRD2,EDN1,EDN3,EFNB2,EGLN3,EGR1,EGR2,ENDOD1,EZR,FBLN5,FGFR2,FLNC,FOSB,FOSL1,FOSL2,GAD1,GDF15,GJA1,GPR83,GRK5,HBA1/HBA2,HBEGF,HES1,HK2,HLA-B,HMOX1,HOMER1,ICAM1,ID1,IFIT1,IGFBP2,IGFBP3,IL11,IL17RD,IL1R1,ISG15,JUN,JUNB,JUND,LAD1,LAMA4,LGALS1,LGALS3,LHB,LMNA,MAP3K10,MAST3,MCAM,MT1X,MT2A,MVP,NES,NFATC1,NFIL3,NFKB2,NOS2,NOS3,NOTCH2,NOX5,NRN1,OASL,OLFML2A,OSBPL3,PDGFB,PDK4,PDLIM3,PITX2,PLA2G4A,PLAUR,PLD1,POU2F2,PPARD,PPP1R1B,PRKCZ,PRKG1,PSMB9,PTGER2,PTGES,PTPRK,RARA,RARG,RGS16,RGS2,SERPINE1,SGK1,SLC5A5,SNAI1,SOX2,SOX9,SPP1,SPRY2,SPRY4,SPSB1,SREBF1,STAT1,STAT3,TAP1,TGFB1,TGFB2,TGFBR2,TGM2,TIPARP,TMEM158,TNFAIP3,TNFRSF10A,TNFRSF10B,TNFRSF12A,TNFRSF1B,TNFRSF9,TNNI1,TRIM38,TSLP,UBE2L6,VDR,VIM,WNT11,ZFP36	151 (9)	9	APP,FGF2,Hdac,IFNG,PDGF BB,TGFB1,WNT3A	ACVR1,DGCR8,EED,NGEF,OGT,PTGER1,RBPJ,SMAD1,SMAD4,SNCA		Akt,DRD2,ERK1/2,FOSB,MAPK1,PENK,PPP1R1B
TLR6	transmembrane receptor	4.345	2	Activated	biased	9.469	1.76e-16	0.0264	CASP3,CASP8,ERK1/2,IRAK1,Jnk,NFkB (complex),P38 MAPK,PRKCD,RELA,TLR2,TLR6	ABCB1,ABCD3,ALDH1A2,ALOXE3,ALPL,AREG,ARG2,ARHGDIB,ATF3,ATP6AP2,BACH2,BAMBI,BBC3,BDNF,C3orf52,CALB1,CAST,CAV1,CCK,CCND2,CD36,CD83,CDC14A,CDC42EP5,CEMIP2,CITED2,CLEC11A,CLIP2,COL1A1,COL1A2,COL2A1,CR1L,CREM,CXCL6,CXCL8,CXCR4,CYP27B1,CYP3A5,DAD1,DIO3,DUOX2,DUSP5,DUSP6,EDN1,EFNB2,EGR1,ELF3,EZR,F3,FDXR,FGFR2,FLNA,FOSB,FOSL1,GAD1,GAP43,GAS6,GATA3,GBP2,GCH1,GDF15,GEM,GLA,GLI1,GPR34,GRIN1,GRIN2A,GRK5,HBEGF,HDAC3,HES1,HK2,HLA-F,HOMER1,HSPB1,ICAM1,ICOSLG/LOC102723996,ID1,IER3,IGFBP3,IKZF2,IL10RA,IL11,IL17RD,IL23R,INPP4B,IRF2BP2,ISG15,ITGA2B,ITGA4,JAG1,JCAD,JUN,JUNB,JUND,KDELR3,KLF15,KRT20,LBH,LEF1,LHB,LIPG,MAP1LC3B,MAP3K10,MCOLN2,MICA,MUC5B,MYLK3,MYOD1,NEFH,NES,NFATC1,NFKB2,NOS2,NOTCH2,NOTCH3,NR4A2,ODC1,OSR2,PDGFB,PDLIM7,PLA2G4A,PLD1,PPARD,PRDM1,PRKCZ,PTGER4,PTGES,RARA,RARG,RHPN1-AS1,SCN2A,SDC4,SERPINE1,SERPINE2,SGK1,SH3KBP1,SHH,SLC16A3,SLC22A1,SLC40A1,SLC7A5,SMAP2,SNAI1,SOX9,SPHK1,SPRY1,SPRY4,STAT3,STK17B,STK4,TGFBR2,TGM2,TNFAIP3,TNFAIP8,TNFRSF10B,TNFRSF12A,TPBG,TRADD,TRIM38,TSLP,UCP1,ULBP2,VDR,VSNL1,ZFP36	166 (11)	11		CSF1		CCL5,CSF2,CXCL8,DEFB4A/DEFB4B,ERK1/2,IFNG,IL13,IL15,IL1B,IL4
ERBB4	kinase	2.76	2	Activated	biased	4.121	1.84e-16	0.0489	Akt,ERBB2,ERBB4,ERK,ERK1/2,MAPK1,MAPK3,PI3K (complex),STAT5A,STAT5a/b	ABCC4,ACO1,ADM,ALPL,AMOT,ANXA2,APBB3,APOE,ARC,AREG,ATF3,ATOH1,BBC3,BCL11A,BDNF,BMF,BMP4,BTG2,BTN3A3,CCK,CCND1,CDC14B,CDC37,CDC37L1,CDC42EP2,CDK6,CDKN2B,CGB3 (includes others),CLEC11A,CLU,COL1A1,COL5A1,CPM,CPT1A,CRABP2,CRYBG1,CSF3,CXCL6,CXCL8,CXCR4,DDIT4,DEPTOR,DGKI,DIO3,DUSP1,DUSP2,EDN1,EFNB2,EFNB3,EGR1,EGR2,ENDOD1,EPAS1,EXT1,EZR,F2R,FBLN5,FGFR2,FLNC,FOS,FOSB,FOSL1,FOSL2,FSCN1,GAD1,GALNT18,GCNT2,GDF15,GDF9,GPR83,GRK5,GXYLT2,HBA1/HBA2,HES7,HEY1,HEYL,HK2,HLA-B,HMOX1,HOMER1,HOXA1,ICAM1,ICAM3,ID1,ID2,IDI1,IFIT1,IFNAR2,IGFBP2,IGFBP3,IL11,IL17RD,IL1R1,IL23R,IRAG2,ISG15,ITGA2,ITGA2B,ITGB6,JAG1,JAG2,JAK1,JUN,JUNB,JUND,L1CAM,LAD1,LAMA1,LAMA4,LAMB2,LGALS1,LGALS3,LHB,LMNA,MAP3K10,MAST3,MCAM,MMP9,MT1X,MT2A,MVP,MYOM1,NEDD9,NES,NFATC1,NFIL3,NFKB2,NFKBIZ,NOS2,NOS3,NOX5,NR4A1,NRN1,OASL,ODC1,OLFML2A,OSBPL3,PCDH1,PDLIM3,PDLIM4,PIK3CD,PITX2,PLA2G4A,PLAUR,PLD1,PMEPA1,PODXL,POLD4,POLR2J2/POLR2J3,POLR2L,PORCN,POU2F2,PPARD,PPP1R1B,PRDM1,PRKCZ,PRKG1,PRSS3,PSMB9,PTGER2,PTGES,RAB31,RARA,RGS16,RGS2,SELPLG,SERPINE1,SGK1,SLC1A1,SLC5A5,SLC6A15,SLC7A5,SMAD7,SNAI1,SNCA,SOX2,SOX9,SPRY2,SPRY4,SPSB1,SREBF1,STAT3,STK17B,TAGLN,TAP1,TGM2,THY1,TIPARP,TMEM158,TNFAIP3,TNFRSF10B,TNFRSF1B,TNFRSF25,TNFRSF9,TNNI1,TNNT1,TRIM38,TSLP,UBE2L6,UNC5B,VDR,VIM,WNT1,WNT10B,ZFP36	205 (10)	10	EGFR,estrogen receptor,HBEGF,NRG1,PTCH1	Pkc(s)		Akt,CTNNB1,MAPK1,PGR,SLC1A1,STAT5a/b
PROKR2	G-protein coupled receptor		3	Activated		3.55	1.92e-16	0.006	Akt,ERK,ERK1/2,G Protein I,G protein S,MAPK1,MAPK3,PROKR2,SPHK1	ACO1,ADM,ALPL,AMOT,APBB3,ARC,AREG,BCL11A,BDNF,BMF,BMP4,BTG2,BTN3A3,CCK,CCND1,CCND2,CDC42EP5,CLEC11A,COL1A1,CPT1A,CRABP2,CRYBG1,CXCL6,CXCL8,CXCR4,DEPTOR,DGKI,DIO3,DUSP1,EFNB2,EGLN3,EGR1,EGR2,ENDOD1,EPAS1,EZR,FGFR2,FLNC,FOS,FOSB,FOSL1,FOSL2,GAD1,GATA3,GDF15,GDF9,GPR83,GRK5,HBA1/HBA2,HK2,HLA-B,HMOX1,HOMER1,HOXA1,ICAM1,ICAM3,ID1,IFIT1,IFNAR2,IGFBP3,IL11,IL17RD,IL1R1,IL23R,ISG15,ITGA2,JUN,JUNB,JUND,LAD1,LAMA1,LAMA4,LGALS1,LGALS3,LHB,LMNA,MAP3K10,MAST3,MCAM,MITF,MMP9,MT1X,MT2A,MVP,NES,NFATC1,NFIL3,NFKBIZ,NOS2,NOTCH2,NOX5,NR4A1,NRN1,OASL,ODC1,OLFML2A,OSBPL3,PDGFB,PDLIM3,PITX2,PLA2G4A,PLD1,POU2F2,PPARD,PPP1R1B,PRDM1,PRKCZ,PRKG1,PSMB9,PTGER2,PTGES,PTPRK,RGS16,RGS2,SELPLG,SERPINE1,SGK1,SNAI1,SOX2,SOX9,SPRY2,SPRY4,SPSB1,TAGLN,TAP1,TGM2,TIPARP,TMEM158,TNFRSF10A,TNFRSF10B,TNFRSF1B,TNFRSF9,TNFSF13B,TRIM38,TSLP,UBE2L6,UCP1,VDR,VIM,ZFP36	140 (9)	6	DIO3			ENG,G Protein I
CAPNS1	peptidase		2	Activated	biased	7.203	1.93e-16	0.0133	Akt,calpain,CAPNS1,CASP3,ERK1/2,Jnk,NADPH oxidase,NCF1,NFkB (complex),P38 MAPK	ABCB1,ABCD3,ADM,ALDH1A2,ALPL,AMOT,AREG,ARG2,ATF3,BAMBI,BBC3,BDNF,BMF,BTG2,CALB1,CCK,CCND1,CCND2,CD36,CD83,CDC42EP5,CLEC11A,CLIP2,COL1A1,COL2A1,CPT1A,CREM,CSF3,CXCL6,CXCL8,CXCR4,CYP3A5,DAD1,DIO3,DUOX2,DUSP5,EDN1,EFNB2,EGR1,EGR2,ELF3,EZR,FDXR,FGFR2,FLNA,FOS,FOSB,FOSL1,GAD1,GAP43,GAS6,GBP2,GDF15,GJA1,GLA,GPR34,GRK5,HBEGF,HES1,HK2,HLA-F,HOMER1,HSPB1,HYAL3,ICAM1,ID1,IER3,IGFBP3,IL10RA,IL11,IL17RD,IL1R1,ITGA4,JAG1,JUN,JUNB,JUND,KDELR3,KLF15,LHB,MAP3K10,MCAM,MICA,MMP9,MT1X,MT2A,MYLK3,MYOD1,NES,NFIL3,NFKB2,NOTCH2,NOTCH3,NR4A1,NTRK2,ODC1,PDK4,PLA2G4A,PLD1,PPARD,PPP1R1B,PRDM1,PRKCZ,PTGES,RARA,RARG,SDC4,SERPINE1,SGK1,SHH,SLC16A3,SLC2A4,SLC7A5,SNAI1,SOX2,SOX9,SPRY4,STAT1,TBXA2R,TGFB1,TGFBR2,TGM2,TIPARP,TNFAIP3,TNFAIP8,TNFRSF10B,TNFRSF12A,TRADD,TRIM38,TSLP,UCP1,ULBP2,VDR,VIM,VSNL1,ZFP36	136 (10)	10				Akt,ERK1/2,NCF1
ANGPT1	growth factor		2	Activated	biased	4.422	2.45e-16	0.0114	Akt,ANGPT1,CDC42,DIAPH1,ERK,ERK1/2,Jnk,Mek,p70 S6k,PI3K (complex),RAC1,RAS,RHOA,ROCK1,TEK,WAS	ABCC4,ADAMTS1,ADM,ALDH1A2,ALPL,AMOT,APOE,AREG,ATF3,ATOH1,BBC3,BDNF,BMF,BTG2,CCK,CCND1,CD83,CDC42EP5,CLDN5,CLEC11A,COL1A1,COL1A2,COL5A1,COL6A2,CPT1A,CXCL6,CXCL8,CXCR4,DDIT4,DIO3,DUSP5,DUSP6,EDN1,EFNB2,EGR1,EGR2,EPAS1,EPHA2,ETV4,EZR,FBLN2,FBLN5,FGFR1,FGFR2,FOSB,FOSL1,GAD1,GAP43,GATA3,GBP2,GDA,GDF9,GJA1,GRK5,HAND1,HES1,HK2,HMOX1,HOXA1,HSPB1,ICAM1,ICAM3,ICOSLG/LOC102723996,IFNAR2,IGFBP2,IGFBP3,IL11,IL17RD,IL1R1,IL23R,JUNB,JUND,LAMA4,LHB,MAP3K10,MCAM,MITF,MT1X,MT2A,NES,NFATC1,NFIL3,NFKB2,NFKBIZ,NOS2,NOS3,NOTCH2,NR4A1,ODC1,OSBPL8,PHLDA1,PLCD1,PMEL,POLR3G,PPP1R1B,PRDM1,PRKCZ,PRKG1,PSMB9,PTGES,RARA,RARG,RHOB,RHOC,RND3,SELPLG,SERPINE1,SGK1,SLC5A5,SNAI1,SOX2,SOX9,SPP1,SPRY1,SPRY2,SPRY4,SREBF1,STAT1,STAT3,TAP1,TGFB1,TGFB2,TGFBR2,TGM2,TIPARP,TNFAIP3,TNFRSF10A,TNFRSF10B,TNFRSF12A,TSHR,TSLP,VIM,ZFP36	133 (16)	16	GAB1,LDB1,PTH	mir-802,SOX2,SPP1		Akt,ERK1/2,p70 S6k,ROCK1
ALB	transporter		2	Activated		4.418	2.66e-16	0.0015	ALB,CASP3,ELK1,ERK1/2,MAP2K1/2,MAPK1,MAPK3	ACO1,ALPL,APBB3,ARC,AREG,ARG2,ATF3,BCL11A,BDNF,BMP4,BTN3A3,CCK,CCND1,CCND2,CDC42EP5,CLEC11A,CRABP2,CRYBG1,CXCL8,CXCR4,CYBA,DEPTOR,DGKI,DUSP1,EFNB2,EGLN3,EGR1,EGR2,EGR3,ENDOD1,ERN1,EZR,F3,FGFR2,FLNC,FN1,FOS,FOSB,FOSL1,FOSL2,GAD1,GATA3,GJA1,GPR83,GRK5,HBA1/HBA2,HK2,HLA-B,HOMER1,HSPB1,ICAM1,ID1,IFIT1,IGFBP3,IL11,IL17RD,ISG15,ITGA2,ITGB6,JAG1,JAK1,JUN,JUNB,JUND,LAD1,LAMA1,LAMA4,LGALS1,LGALS3,LHB,LMNA,MAP3K10,MAST3,MITF,MMP9,MVP,MYOD1,NFATC1,NOS2,NOX5,NR4A1,NRN1,OASL,OLFML2A,OSBPL3,PDGFB,PDLIM3,PHLDA1,PITX2,PLA2G4A,PLD1,POU2F2,PRKCA,PRKCZ,PRKG1,PTGER2,PTGES,PTPRK,RGS16,RGS2,SELPLG,SERPINE1,SGK1,SNAI1,SOX2,SOX9,SPRY2,SPRY4,SPSB1,SQSTM1,STAT1,TAGLN,TAP1,TMEM158,TNFRSF10A,TNFRSF10B,TNFRSF1B,TNFRSF9,TRIM38,TSLP,UBE2L6,VDR,VIM	123 (7)	7	OSM	TGFB1		CXCL8,CYBA,ELK1,ERK1/2,MAPK1,SQSTM1	Tgf beta
SELPLG	other	2.63	2			-0.09	2.66e-16	0.0014	Akt,ITGB2,MAPK1,MAPK3,SELPLG,STAT5a/b	ACO1,ADM,AMOT,APBB3,ARC,BCL11A,BMF,BMP4,BTG2,BTN3A3,CCND1,CDC42EP5,CDKN1A,CLU,CPT1A,CRABP2,CRIP1,CRYBG1,CSF3,CXCL8,CXCR4,DEPTOR,DGKI,DUSP1,DUSP2,EGLN3,EGR1,EGR2,ENDOD1,F2R,F3,FLNC,FN1,FOS,FOSL1,FOSL2,GADD45B,GATA3,GPR83,HBA1/HBA2,HBEGF,HES1,HLA-B,HOMER1,ID2,IDI1,IFIT1,IL1R1,IL1R2,IRAG2,ISG15,ITGA2,ITGA2B,ITGA4,JUNB,LAD1,LAMA1,LAMA4,LGALS1,LGALS3,LHB,LMNA,MAST3,MCAM,MITF,MMP9,MT1X,MT2A,MVP,MYOM1,NES,NFATC1,NFIL3,NOS2,NOTCH2,NOX5,NR4A1,NRN1,OASL,OLFML2A,OSBPL3,PDK4,PDLIM3,PITX2,PLA2G4A,PLAUR,PLD1,POU2F2,PPP1R1B,PRKG1,PSMB9,PTGER2,PTPRK,RAC2,RARA,RGS16,RGS2,SERPINB9,SERPINE1,SGK1,SNAI1,SPP1,SPRY2,SPRY4,SPSB1,STAT1,STAT6,STK17B,TAP1,TGFB1,TGFBR2,TIPARP,TMEM158,TNFRSF10A,TNFRSF10B,TNFRSF1B,TNFRSF9,TNNI1,TRIM38,UBE2L6,UCP1,VDR,VIM	123 (6)	6	SMAD4	IL7,WNT5A		CXCL8,CXCR4,FOS,HCK,IGF1,IL1B,IL4R,Tgf beta	Akt,IFNG,MAPK1,STAT5a/b,TNF
Calcineurin protein(s)	complex		2	Activated		3.223	3.47e-16	0.0441	APP,Calcineurin protein(s),Creb,ERK1/2,IKK (complex),Jnk,MAP2K1/2,MAPK3,MAPT,MYD88,Nfat (family),NFATC2,NFKB1,P38 MAPK,PRKCA,PRKCB,PRKCQ,RELA,TICAM2,TLR2,TLR4	ACHE,ADM,ADORA1,ALDOA,ALPL,AOX1,ARC,ARG2,ARHGDIB,ATP6AP2,BACH2,BBC3,BDNF,BMP4,BMP6,CAST,CAV1,CCK,CCND1,CD36,CDC14A,CDC42EP5,CDH10,CDK5,CDK6,CEMIP2,CITED2,CLEC11A,CLMN,COL1A2,COL2A1,CR1L,CREB3L3,CTH,CXCL8,CXCR4,CYP27B1,DIO3,DIRAS2,DUOX2,DUSP2,EFNB2,EGR1,EGR2,ENPP2,EPAS1,EPHB4,EZR,F2RL1,F3,FDXR,FGFR2,FKBP1B,FLNA,FLNB,FOS,FOSB,FOSL1,FOSL2,FYN,GABRA2,GAD1,GBP2,GCH1,GEM,GPNMB,GPR34,GPR85,GRK5,HELZ2,HEY1,HEY2,HMOX1,HOMER1,HSPB1,ICOSLG/LOC102723996,ID1,ID2,IER3,IFIT1,IKZF2,IL11,IL17RD,IL1RAP,INPP4B,IRAK2,IRF2BP2,IRF8,ITGA2,ITGA2B,ITGA4,ITPR1,JAK1,JUNB,JUND,KCNQ3,KDELR3,KLF15,LAMA1,LEF1,MAFF,MALAT1,MAP3K10,MAP3K8,MAPT,MARCHF3,MCAM,MCOLN2,MEFV,MERTK,MET,MICA,MITF,NEFH,NES,NEUROG2,NFATC1,NGFR,NOTCH3,NR3C2,NR4A1,NR4A2,NR4A3,OSBPL3,PDGFB,PHLDA1,PLD1,PLIN3,PLPPR4,PMEL,POU2F2,POU3F3,PPARD,PPFIBP1,PRDM1,PRKCA,PRKCZ,PSMB9,PSTPIP2,PTGER4,PTPN5,R3HDM4,RAB31,RARA,RARG,RELN,RGS2,RILPL1,RIPK2,RUNX1,S100B,S1PR3,SCN1A,SCN2A,SDC4,SDCBP,SELPLG,SERPINE2,SGK1,SH3KBP1,SHH,SLC16A3,SLC25A44,SLC40A1,SLC6A12,SLC8A1,SLFN12L,SLIT2,SMAP2,SNAI1,SOX2,SPHK1,SPRY4,SQSTM1,SREBF1,STAT3,STK17B,STK4,SYN1,SYNPO,TAP1,TCIM,TENM1,TGM2,TNFAIP3,TNFRSF10A,TNFRSF10B,TNFSF13B,TRADD,TRIM38,TSPO,ULBP2,WNT1,ZC3H12A,ZFP36	195 (21)	21	Calcineurin A	AKAP5,FKBP8,NPR1,PPP3R1,RGS4		CBLB,CCL1,ERK1/2,FOS,IKK (complex),ITCH,PRKCB,PRKCQ,SLC8A1	APP
SAA1	transporter		2	Activated	biased	6.531	3.48e-16	0.0203	Akt,ARG1,ERK1/2,Jnk,NFkB (complex),NFKBIA,P38 MAPK,SAA1	ABCB1,ABCD3,ADM,ALDH1A2,ALOX15B,ALPL,AMOT,AREG,ARG2,ATF3,BAMBI,BBC3,BDNF,BMF,BTG2,CALB1,CCK,CCND1,CCND2,CD36,CD83,CDC42EP5,CLEC11A,CLIP2,COL1A1,COL2A1,CPT1A,CREM,CSF3,CXCL6,CXCL8,CXCR4,CYP3A5,DAD1,DIO3,DUOX2,DUSP5,EDN1,EFNB2,EGR1,EGR2,ELF3,EZR,FDXR,FGFR2,FLNA,FOS,FOSB,FOSL1,GAD1,GAP43,GAS6,GBP2,GDF15,GJA1,GLA,GPR34,GRK5,HBEGF,HES1,HK2,HLA-F,HOMER1,HSPB1,ICAM1,ID1,IER3,IGFBP3,IL10RA,IL11,IL17RD,IL1R1,ITGA4,JAG1,JUN,JUNB,JUND,KDELR3,KLF15,LHB,MAP3K10,MCAM,MICA,MMP9,MT1X,MT2A,MYLK3,MYOD1,NCAN,NES,NFIL3,NFKB2,NOS2,NOTCH2,NOTCH3,NR4A1,ODC1,PDK4,PLA2G4A,PLD1,PPARD,PPP1R1B,PRDM1,PRKCZ,PTGES,RARA,RARG,SDC4,SERPINE1,SGK1,SHH,SLC16A3,SLC2A4,SLC7A5,SNAI1,SOX2,SOX9,SPRY4,SQSTM1,SREBF1,STAT1,TAT,TGFB2,TGFBR2,TGM2,TIPARP,TNFAIP3,TNFAIP8,TNFRSF10B,TNFRSF12A,TRADD,TRIM38,TSLP,UCP1,ULBP2,VDR,VIM,VSNL1,ZFP36	139 (8)	8	IL1R1,IL4,JAK1,NFE2L2,S100A4,TNFRSF1A,TNFRSF1B	Alpha catenin,EGLN,LGALS1,TGFBR2		Akt,CCL5,CXCL10,CXCL8,EPHB2,ERK1/2,MMP13,MMP9,S100A8,S100A9
Fc receptor	group		2	Activated	biased	5.209	4.14e-16	0.0125	ERK,ERK1/2,Fc receptor,Jnk,MAPK14,MAPK3,NFATC2,PLCG1,SHC1	ADCY7,ALDH1A2,ALDOC,ALPL,ARC,AREG,ATF3,BAK1,BDNF,BMF,BMP4,BTG2,CCK,CCND1,CCND2,CD36,CDC42EP5,CDKN1A,CITED2,CLEC11A,COL1A1,COL2A1,CXCL8,CXCR4,DAPL1,DIO3,DUSP1,EDN1,EFEMP1,EFNB2,EGR2,ENPP2,EPAS1,EZR,F3,FGFR2,FOS,FOSB,FOSL1,FOSL2,GAD1,GATA3,GDA,GDF15,GDF9,GJA1,GPNMB,GRIN2A,GRK5,GSTP1,HAND2,HELZ2,HES1,HK2,HMOX1,HOMER1,HOXA1,HTR7,ICAM1,ICAM3,ID1,IFNAR2,IGFBP3,IL11,IL17RD,IL23R,IRGM,ISG15,ITGA2,JUNB,JUND,LAMA1,LEF1,LHB,MAP2K3,MAP3K10,MERTK,MITF,MMP9,NFATC1,NGFR,OASL,ODC1,PDK4,PELI1,PHLDA1,PLD1,PMEL,PPARGC1B,PRDM1,PRKCZ,PSMB9,PTGES,RARA,RARG,RGS2,RILPL1,SDC4,SELPLG,SERPINE1,SH3BP5,SHC4,SLC8A1,SLFN12L,SNAI1,SOX2,SOX9,SPHK1,SPRY4,SQSTM1,SREBF1,STAT1,TAP1,TGFB1,TGFBR2,TGM2,TNFRSF10A,TNFRSF10B,TNFRSF12A,TSLP,UCP1,VDR,WIF1,ZFP36	124 (9)	8				ERK1/2,SHC1
CSNK2A2	kinase	0.395	2	Activated	biased	6.316	4.21e-16	0.0016	CSNK2A2,HDAC3,NFkB (complex),NKX3-1,RELA,SNCA,USP7	ABCB1,ABCD3,AJAP1,ARHGDIB,ATP6AP2,BACH2,BAMBI,BBC3,BCL11B,BDNF,BMF,CA12,CALB1,CAV1,CBLN4,CCK,CCN3,CCND1,CCND2,CD36,CD83,CDC14A,CDKN1A,CEMIP2,CITED2,CLIP2,COL2A1,CREM,CTHRC1,CXCL6,CXCL8,CXCR4,CYP3A5,DAD1,DDN,DRAXIN,DUSP1,DUSP5,EGR1,ELF3,ERC2,FN1,FOS,FOSB,GAD1,GAP43,GAS6,GCH1,GDA,GFAP,GLA,GLDC,GPR137B,GPR34,GRK5,GSN,HES1,HLA-F,HPCAL4,HSPB1,ICAM1,ICAM5,IER3,IGFBP3,IKZF2,IL10RA,INPP4B,IRF2BP2,ISG15,ITPKA,JAG1,JUNB,KCTD6,KLHL1,LEF1,LMNA,MAP2K3,MICA,MICAL1,MMP9,MYLK3,NECAB1,NEFH,NFATC1,NFKB2,NPTX1,NR4A1,NR4A2,ODC1,PDE2A,PDGFB,PITX3,PLAUR,PLD1,PLK3,PRDM1,PTGER4,PTGES,RAB3A,RGS14,RPH3A,SCG2,SCN2A,SDC4,SERPINE1,SERPINE2,SH2D5,SH3KBP1,SHH,SLC10A4,SLC16A3,SLC17A7,SLC27A1,SLC6A3,SLC7A5,SMAP2,SNCA,SPAG8,SPP1,STK17B,STK4,STX1B,SYN1,SYN2,TAP1,TENM1,TGFB1,TGM2,TMEFF2,TMEM255A,TNFAIP3,TNFAIP8,TNFRSF10B,TRIM38,TRIM47,TSLP,UCP1,VAT1L,VIM,VSNL1,WIPF3	141 (7)	6				Vegf	SNCA
OPRM1	G-protein coupled receptor		2	Activated	biased	4.912	4.8e-16	0.0041	ERK1/2,IRS1,MAPK1,OPRM1,P38 MAPK	ACO1,ADM,ALPL,APBB3,ARC,AREG,ARG2,ATF3,BBC3,BCL11A,BDNF,BTN3A3,CCK,CCND1,CCND2,CD36,CD83,CDC42EP5,CDKN1A,CLEC11A,CRABP2,CRYBG1,CSF3,CXCL8,CXCR4,DEPTOR,DGKI,DIO3,DUOX2,EFNB2,EGLN3,EGR1,EGR2,ENDOD1,EZR,F3,FDXR,FGFR2,FLNA,FLNC,FOS,FOSB,FOSL1,FOSL2,GAD1,GATA3,GJA1,GPR83,GRK5,HBA1/HBA2,HBEGF,HK2,HLA-B,HOMER1,ICAM1,ID1,IER3,IFIT1,IGFBP3,IL11,IL17RD,ISG15,ITGA4,JUN,JUNB,JUND,KDELR3,KLF15,LAD1,LAMA4,LGALS1,LGALS3,LHB,LMNA,MAP3K10,MAST3,MITF,MMP9,MVP,NFATC1,NOS2,NOTCH3,NOX5,NR4A1,NRN1,OASL,OLFML2A,OSBPL3,PDGFB,PDLIM3,PITX2,PLA2G4A,PLD1,POU2F2,PPARGC1B,PRDM1,PRKCZ,PRKG1,PSMB9,PTGER2,PTGES,PTPRK,RARA,RGS16,RGS2,SERPINE1,SGK1,SLC2A4,SOX2,SOX9,SPRY2,SPRY4,SPSB1,SREBF1,TAGLN,TAP1,TGFB1,TMEM158,TNFRSF10B,TNFRSF1B,TNFRSF9,TRADD,TRIM38,TSLP,UBE2L6,UCP1,ULBP2,VDR,VIM,WNT10A	130 (5)	5	Ap1,GPER1,IL4,STAT5a/b	Pkc(s)		ERK1/2,G protein,MAPK1,MMP9	EGFR,IFNG
OIP5-AS1	other		2	Activated	biased	5.794	5.82e-16	0.0055	Akt,CTNNB1,GSK3B,OIP5-AS1	ABCB1,ACADVL,ADM,ALDH1A2,AMOT,ATOH1,BBC3,BDNF,BMF,BMP4,BTG2,CACNA1G,CCNA1,CCND1,CCND2,CDH11,CDK6,CDKN2B,CLDN5,COL1A1,COL4A6,COX6B2,CPT1A,CSF3,CXCL6,CXCL8,CXCR4,CYP2E1,DIXDC1,EDN1,EGR2,ELOVL3,ENPP1,EPHB4,F2R,F3,FBLN2,FOSL1,FOXC1,FZD4,FZD5,GADD45B,GAP43,GATA2,GATA3,GDF15,GFAP,GFI1,GJA1,GLI1,GLI3,GPAT3,HBEGF,HES1,HK2,HOXA9,ID2,IDI1,IGSF8,IL10RA,IL1R1,IRF8,ISG15,JUN,L1CAM,LAMC2,LBH,LEF1,LHX1,LIG4,LMX1B,MAOA,MCAM,MITF,MMP9,MSX2,MT1X,MT2A,MYOD1,NES,NFATC1,NFIL3,NFKB2,NFKBIZ,NGFR,NOTCH2,NR4A1,NRP2,NUDT7,PDK4,PITX2,PLIN3,PPP1R1B,PPP3CA,PRDM1,PROCR,PRSS35,PRX,RAI14,SERPINE2,SGK1,SHH,SIX1,SOX9,SPP1,STAT1,STAT3,TCF7L1,TGFB1,TIPARP,TNFRSF10B,TNFRSF1B,TNIK,UCP1,VIM,WIF1,WNT1,WNT10A,WNT11,WNT6,WNT7B,ZNF277	122 (4)	4		IL1B		Akt,CDK4,CTNNB1,EGFR	mir-154
IL1	group		2	Activated	biased	6.29	6.47e-16	0.0345	ERK1/2,IL1,IRAK1,JINK1/2,Jnk,MAP3K7,Map3k7,NFkB (complex),P38 MAPK,PRKAA2,PRKCZ,TAB1,TAB2	ABCB1,ABCD3,ALDH1A2,ALPL,AREG,ARG2,ARHGDIB,ATF3,BAMBI,BBC3,BDNF,BMP4,CALB1,CCK,CCND1,CCND2,CD36,CD83,CDC42EP5,CLEC11A,CLIP2,COL1A1,COL1A2,COL2A1,CREM,CSF3,CXCL6,CXCL8,CXCR4,DAD1,DIO3,DLGAP2,DOCK4,DUOX2,DUSP5,EDN1,EFNB2,EGR1,EGR2,ELF3,ERN1,EZR,F3,FDXR,FGFR2,FLNA,FOS,FOSB,FOSL1,GAD1,GALM,GAP43,GAS6,GATA3,GCH1,GDF15,GJA1,GLA,GPR34,GRIA3,GRK5,HES1,HK2,HLA-F,HOMER1,HSPB1,ICAM1,ID1,IER3,IFIT1,IGFBP3,IL10RA,IL11,IL17RD,IL1R1,IL23R,ISG15,ITGA4,ITIH5,JAG1,JUNB,JUND,KCNA2,KDELR3,KLF15,LHB,MAP3K10,MICA,MLLT3,MMP9,MYLK3,NDRG2,NFIB,NFKB2,NFKBIZ,NOS1,NOS2,NOTCH3,NR4A1,OASL,ODC1,OSR1,PAK5,PDGFRA,PLA2G4A,PLD1,PPARD,PRDM1,PRKCZ,PTGES,RARG,RGS2,RILPL1,SDC4,SERPINE1,SERPINI1,SGK1,SHH,SLC16A3,SLC2A4,SLC7A5,SOX2,SPHK1,SPRED1,SPRY4,SREBF1,STAT1,TGFB1,TGFBR2,TNFAIP3,TNFAIP8,TNFRSF10B,TNFRSF12A,TNFSF13B,TNIK,TRADD,TRIM38,TSLP,UCP1,ULBP2,VDR,VIM,VSNL1,WNT11,ZFP36,ZYX	146 (13)	13	ATP6AP2,IL13,SPP1			CXCL8,ERK1/2,FOS,HP,MMP13,MMP9,TAB3
DLK1	other		2			-0.617	6.51e-16	0.0319	DLK1,ERK1/2,FOXO1,MAPK1,MAPK3,Notch,NOTCH1,PDX1	ACO1,AFF3,ALPL,APBB3,ARC,AREG,ATOH1,ATP6V1D,BACH2,BCL11A,BDNF,BMP4,BTN3A3,CAV1,CCK,CCND1,CCND2,CD36,CDC42EP5,CDKN1C,CDKN2B,CFD,CHST1,CLEC11A,COL1A1,COL1A2,COL2A1,COMP,CPT1A,CRABP2,CRIP1,CRYBG1,CTSV,CXCR4,DEPTOR,DGKI,DLL3,DUSP1,EBF1,EGLN3,EGR2,ENDOD1,EZR,F3,FGFR1,FGFR2,FLNB,FLNC,FLT4,FOSL1,FOSL2,FOXC1,FYN,GABARAPL1,GAD1,GADD45B,GATA2,GFAP,GFPT2,GPR83,GRK5,GRN,HBA1/HBA2,HBEGF,HES1,HEY1,HEY2,HK2,HLA-B,HMOX1,HOMER1,ID2,IER3,IFIT1,IGFBP2,IGFBP3,IKZF2,IL11,IL17RD,IL1R1,IRF5,ISG15,ITGA2,ITGB4,ITGB6,JAG1,JUN,JUND,KBTBD11,LAD1,LAMA1,LAMA4,LEF1,LEFTY2,LGALS1,LGALS3,LMNA,MAP1LC3B,MAP3K10,MAST3,MITF,MRPL55,MVP,MYCL,NDUFAF2,NFKB2,NGFR,NKX3-1,NOS2,NOTCH3,NOX5,NR4A1,NR5A2,NRN1,NRP2,OASL,OLFML2A,OSBPL3,OVOL1,PDGFB,PDLIM3,PITX2,PLA2G4A,PLD1,PNPLA2,POU2F2,PRCP,PRDM1,PRKCZ,PRKG1,PTGER2,PTGES,RAB43,RGCC,RGS16,RGS2,RHOU,RND3,S1PR3,SCG2,SELPLG,SGK1,SH2D5,SLC2A4,SNAI1,SOX2,SPP1,SPRY2,SPSB1,SREBF1,STAT1,TGFB1,TGFB2,TGFBR2,TMEM121,TMEM158,TNFRSF10A,TNFRSF1B,TNFRSF9,TNNT1,TRIM38,TSHR,TSLP,UBE2L6,UCP1,VDR,VIM,WNT16	168 (8)	8	LDB1,PPP3R1,SNCA	POSTN,PTN		ERK1/2,IL7,TNF	DLK2,MAPK1,MSTN,Notch,NOTCH1
PTPRK	phosphatase	1.477	2	Inhibited	biased	-7.775	6.63e-16	0.0085	CTNNB1,EGFR,ERK,PTPRK	ABCB1,ACADVL,ALDH1A2,AREG,ATOH1,BBC3,BDNF,BMF,BMP4,BZW2,CACNA1G,CCNA1,CCND1,CCND2,CDH11,CDKN1A,CDKN2B,COL1A1,COL4A6,COX6B2,CSF3,CXCL6,CXCL8,CYP2E1,DIO3,DIXDC1,DUSP1,EDN1,EGR1,EGR2,ELOVL3,ENPP1,EPAS1,EPHA2,EPHB4,ERBB4,ETV4,F2R,F3,FBLN2,FN1,FOS,FOSL1,FOXC1,FZD4,FZD5,GADD45B,GAP43,GATA2,GATA3,GDF9,GFAP,GJA1,GLI1,GLI3,GPAT3,HES1,HMOX1,HOXA1,HOXA9,HPCAL4,ICAM1,ICAM3,ID2,IDI1,IFNAR2,IGFBP3,IL10RA,IL23R,IQGAP2,IRF8,JAG1,JUN,JUNB,L1CAM,LAMC2,LBH,LEF1,LHX1,LIG4,LMX1B,MAOA,MET,MITF,MMP9,MSX2,MYOD1,NFATC1,NFKB2,NFKBIZ,NGFR,NOS2,NR4A1,NRP2,NUDT7,ODC1,PDK4,PITX2,PLIN3,PPARD,PPP1R1C,PPP3CA,PRDM1,PRKCZ,PROCR,PRSS35,PRX,PTGES,RAI14,RCL1,RHEBL1,RUNX1,SERPINE1,SERPINE2,SGK1,SHH,SIX1,SLC25A32,SNAI1,SOX9,STAT1,STAT3,STAT6,TCF7L1,TGFB1,TGM2,TNFRSF1B,TNIK,UBE2S,VDR,VIM,WIF1,WNT1,WNT10A,WNT10B,WNT11,WNT6,WNT7B,ZFP36,ZNF277	140 (4)	3	NOTCH1,SMAD4,TGFB1	MAPK1,MIR17HG			CTNNB1,EGFR
ALOX12	enzyme		2	Activated	biased	9.218	6.81e-16	0.029	ALOX12,CREB1,MAP2K1,MAPK8,NFkB (complex),P38 MAPK,Pkc(s),PLCG2,RAC1,SRC (family)	ABCB1,ABCD3,ACSL3,ADM,ARC,AREG,ARG2,BAMBI,BBC3,BCL11B,BDNF,BMP4,BTG2,CALB1,CCNA1,CCND1,CCND2,CD36,CD83,CD9,CDKN1C,CLIP2,COL1A1,COL1A2,COL2A1,CPT1A,CSF3,CSRNP1,CTSV,CXCL6,CXCL8,CXCR4,CYP3A5,DAD1,DIO3,DMD,DUOX2,DUSP14,DUSP5,DUSP6,EGR1,EGR2,ELF3,ERN1,ERRFI1,F3,FDXR,FLNA,FN1,FOS,FOSB,FOSL1,FOSL2,FRMD6,GAD1,GAP43,GAS6,GBP2,GDA,GJA1,GLA,GPR34,GPRC5B,GRK5,HLA-F,HOMER1,HSPB1,ICAM1,ID2,IER3,IL10RA,IRF6,ISG15,ITGA4,JAG1,JUN,JUNB,JUND,KDELR3,KLB,KLF15,KRT8,LGALS3,LHB,LIPA,MAOA,MFGE8,MICA,MIDN,MITF,MUC5B,MYLK3,NAB2,NEFL,NFATC1,NFIL3,NFKB2,NOS2,NOS3,NOTCH3,NOX5,NR4A1,NR4A2,NR4A3,ODC1,OLIG2,OVOL1,PDGFRA,PDXK,PLA2G4A,PLD1,PPARGC1B,PRDM1,PRKCA,PSMB9,PTGES,RARA,RGS2,SDC4,SERPINE1,SERTAD1,SHH,SLC16A3,SLC2A4,SLC7A5,SNAI1,SREBF1,STAT3,TAGLN,TAP1,TGFB1,TGM2,TIPARP,TNFAIP3,TNFAIP8,TNFRSF10B,TRADD,TRIM38,TSLP,UCP1,ULBP2,UNC5B,VDR,VSNL1,WNT6	145 (10)	10	ERG,ROCK1			CREB1,MAP2K1,Pkc(s)
CSF2RB	transmembrane receptor		2	Activated	biased	5.221	7.39e-16	0.0234	AKT1,CSF2RB,ERK,GAB2,Mapk,MAPK1,NFkB (complex),STAT5a/b	ABCB1,ABCD3,ACO1,AKR1C1/AKR1C2,APBB3,ARC,AREG,BAMBI,BBC3,BCL11A,BMF,BTN3A3,CALB1,CCND1,CCND2,CD83,CDC42EP5,CDKN1A,CLIP2,CLU,COL1A1,COL2A1,CRABP2,CREM,CRYBG1,CXCL8,CXCR4,CYP3A5,DAD1,DEPTOR,DGKI,DIAPH1,DIO3,DUSP1,DUSP2,DUSP5,EGLN3,EGR1,EGR2,ELF3,ENDOD1,EPAS1,F2R,FLNC,FOS,FOSB,FOSL1,FOSL2,GAD1,GAP43,GAS6,GATA3,GBP2,GDF15,GDF9,GJA1,GLA,GPR34,GPR83,GRK5,GSN,HBA1/HBA2,HBEGF,HLA-B,HLA-F,HOMER1,HOXA1,HSPB1,ICAM1,ICAM3,ID2,IDI1,IER3,IFIT1,IFNAR2,IL10RA,IL23R,IRAG2,ISG15,JAG1,JUN,JUNB,JUND,KLF15,LAD1,LAMA4,LGALS1,LGALS3,LHB,LMNA,MAST3,MICA,MITF,MMP9,MUC5B,MVP,MYLK3,MYOM1,NFKB2,NFKBIZ,NOS2,NOX5,NR4A1,NRN1,OASL,ODC1,OLFML2A,OSBPL3,PDGFRA,PDK4,PDLIM3,PITX2,PLA2G4A,PLD1,POU2F2,PPARD,PRDM1,PRKG1,PTGER2,PTGES,PTPRK,RARA,RGS16,RGS2,SDC4,SERPINE1,SHH,SLC16A3,SLC2A4,SLC5A5,SLC7A5,SMAD7,SNAP23,SPRY2,SPRY4,SPSB1,STAT6,STK17B,STUB1,TGM2,TMEM158,TNFAIP3,TNFAIP8,TNFRSF10B,TNFRSF1B,TNFRSF9,TNNI1,TSLP,UBE2L6,UCP1,UNC5B,VDR,VIM,VSNL1,ZFP36	155 (8)	8	CSF2,IL5,OGA,S100A8,S100A9			FOS,MAPK1,MAT2A,STAT5a/b
IL5	cytokine		2	Activated	biased	4.967	7.48e-16	0.0314	Akt,CRKL,ERK1/2,IL5,JAK2,Mapk,MAPK1,RAS,SMAD2,STAT5a/b	ACO1,ADM,ALDOA,ALDOC,AMOT,ANXA2,APBB3,ARC,AREG,ATXN1,BCL11A,BDNF,BMF,BTG2,BTN3A3,CCK,CCND1,CCND2,CITED2,CLEC11A,CLU,CPT1A,CRABP2,CRIP1,CRISPLD2,CRYBG1,CTSC,CXCL8,CXCR4,DEPTOR,DGKI,DUSP1,DUSP2,DUSP6,EFNB2,EGLN3,EGR1,EGR2,EGR3,ELL2,ENDOD1,ENPP2,EZR,F2R,FGFR2,FLNC,FOS,FOSB,FOSL1,FOSL2,GAD1,GALK1,GATA3,GBP2,GCAT,GFAP,GJA1,GPR83,GRK5,HBA1/HBA2,HBEGF,HK2,HLA-B,HOMER1,ICAM1,ID1,ID2,IDI1,IER3,IFI30,IFIT1,IGFBP3,IL11,IL17RD,IL1R1,IL1R2,IRAG2,ISG15,ITGA2B,ITGB6,JUN,JUNB,JUND,LAD1,LAMA4,LGALS1,LGALS3,LHB,LMNA,MAP3K10,MAST3,MCAM,MITF,MMP9,MT1X,MT2A,MVP,MYOM1,NABP1,NES,NFATC1,NFIL3,NOS2,NOTCH2,NOX5,NR4A1,NRN1,OASL,OLFML2A,OSBPL3,PDK4,PDLIM3,PFKP,PITX2,PLA1A,PLA2G4A,PLD1,POU2F2,PPP1R1B,PRDM1,PRKCZ,PRKG1,PSMB9,PTGER2,PTGES,PTPRK,RARA,RASGRP2,RGS16,RGS2,RILPL1,RIPOR2,RRAS2,SGK1,SLC16A3,SLC1A5,SLC7A5,SNAI1,SNAP23,SOX2,SOX9,SPHK1,SPP1,SPRY2,SPRY4,SPSB1,STAT1,STAT3,STK17B,SYT2,TAP1,TGFB1,THY1,TIPARP,TMEM158,TNFRSF10B,TNFRSF1B,TNFRSF9,TNNI1,TPI1,TRIM38,TSLP,UBE2L6,UPP1,VDR,VIM	166 (10)	10	ADORA2B,CD28,CD3,CSF2,CSF2RA,FHL2,HBEGF,IKBKB,IL25,IL7,NFE2L2,OSM,PCGF2,Pka,PLA2G10,PRKCQ,Tgf beta,TNF	DAZAP2,DLL4,EOMES,EPHA2,IL21,ITCH,MAP3K8,PEBP1,PIK3CG,TGFBR2,TREM1		A2M,ASNS,CCR1,CEACAM1,CSF2RB,DUSP6,ERK1/2,GADD45G,GLIPR2,ITGB6,MAPK1,MAT2A,MKNK1,NDRG1,PMP22,S100A4,SOCS2,TGFB1
NRAS	enzyme		2	Activated		3.184	8.21e-16	0.0169	Akt,AKT1,BAD,ERK,ERK1/2,MAPK3,Mek,MTORC2,NRAS	ADCY2,ADM,AGRN,AKAP12,AKR1C1/AKR1C2,ALPL,AMOT,APOE,ARC,AREG,BDNF,BMF,BMP4,BTG2,CCK,CCND1,CDC42EP5,CDKN1A,CLEC11A,COL1A1,CPT1A,CRABP2,CRYBG1,CXCL6,CXCL8,CXCR4,DIAPH1,DIO3,DUSP1,DUSP5,DUSP6,EFNB2,EGR1,EGR2,EPAS1,EPHA2,ETV4,EZR,FBLN2,FGFR1,FGFR2,FOS,FOSB,FOSL1,FOSL2,GAD1,GBP2,GDA,GDF15,GDF9,GJA1,GRK5,HAND1,HK2,HMOX1,HOMER1,HOXA1,HSPB1,ICAM1,ICAM3,IFNAR2,IGFBP3,IL11,IL17RD,IL1R1,IL23R,IRX3,ISG15,ITGA2,JUNB,JUND,KCTD12,KLF15,LAMA1,LHB,MAP3K10,MCAM,MMP9,MT1X,MT2A,NES,NFATC1,NFIL3,NFKB2,NFKBIZ,NOS2,NOTCH2,NPR3,NR4A1,NSG1,ODC1,OSBPL8,PDGFRA,PHLDA1,PKIA,PLCD1,PLTP,PMEL,POLR3G,PPARD,PPP1R1B,PRDM1,PRKCZ,PSMB9,PTGES,RGS2,RND3,SARDH,SELPLG,SERPINE1,SERPINE2,SGK1,SLC66A3,SNAI1,SOX2,SOX9,SPRY1,SPRY2,SPRY4,SREBF1,STAT1,STAT3,STAT6,STUB1,TAP1,TGM2,TIPARP,TNFRSF10A,TNFRSF10B,TSHR,TSLP,UCP1,UNC5B,VIM,ZFP36	135 (9)	9	NGF,PLCB3,RASGRF1,RASGRP1,SPHK1	let-7		Akt,ERK1/2,NCAM1,PKIA	KRAS,MMP13,PENK
CCN1	other		2	Activated	biased	7.783	9.26e-16	0.047	Akt,CCN1,ERK1/2,JUN,LRP6,MMP2,NFkB (complex),P38 MAPK,SMPD2	ABCB1,ABCD3,ADM,ALDH1A2,ALPL,AMOT,APOE,AREG,ARG2,ATF3,BAMBI,BBC3,BDNF,BMF,BTG2,CALB1,CAV1,CCK,CCND1,CCND2,CD36,CD83,CDC42EP5,CDH11,CLEC11A,CLIP2,COL1A1,COL1A2,COL2A1,CPT1A,CREM,CSF3,CXCL6,CXCL8,CXCR4,CYGB,CYP3A5,DAD1,DIO3,DUOX2,DUSP1,DUSP5,EFNB2,EGR1,EGR2,ELF3,EPAS1,EZR,FDXR,FGFR2,FLNA,FN1,FOS,FOSB,FOSL1,FZD8,GAD1,GAP43,GAS6,GATA3,GBP2,GLA,GPR34,GRK5,HBEGF,HEY1,HK2,HLA-F,HOMER1,HSPB1,ICAM1,ICAM5,ID1,IER3,IGFBP2,IGFBP3,IL10RA,IL11,IL17RD,IL1R1,ITGA2,ITGA4,JAG1,JUN,JUND,KDELR3,KLF15,KRT18,MAP3K10,MCAM,MICA,MMP9,MSX2,MT1X,MT2A,MYLK3,NES,NFIL3,NFKB2,NFKBIZ,NLK,NODAL,NOS2,NOTCH2,NOTCH3,NR4A1,ODC1,PDK4,PLA2G4A,PLAUR,PLD1,PPP1R1B,PRDM1,PRKCZ,RAB31,RARG,SDC4,SERPINE1,SGK1,SH2D5,SHH,SLC16A3,SLC2A4,SLC7A5,SMAD7,SNAI1,SOX1,SOX9,SPHK1,SPRY4,STAT1,TCF7L1,TGM2,TIPARP,TNFAIP3,TNFAIP8,TNFRSF10A,TNFRSF10B,TRADD,TRIM38,TSLP,ULBP2,VDR,VSNL1,WIF1,WNT1,WNT16,WNT7B,ZFP36	149 (9)	9	EDN1,ESR2,G protein alphai,GNAS,GPER1,HMG20A,KDM3A,MKNK1,Muscarinic cholinergic receptor,NORAD,NPM1,NRG1,PDGF BB,TEAD4,Tgf beta,TP63,WNT3A	GLI1,ITCH		Akt,CTNNB1,DVL2,ERK1/2,NLK,WNT5A
ADRA2B	G-protein coupled receptor	4.146	2	Activated		3.512	1.03e-15	0.0006	ADRA2B,ERK1/2,MAPK1,MAPK3	ACO1,ALPL,APBB3,ARC,AREG,BCL11A,BDNF,BMP4,BTN3A3,CCK,CCND1,CCND2,CDC42EP5,CDKN1A,CLEC11A,CRABP2,CRYBG1,CXCL8,CXCR4,DEPTOR,DGKI,DUSP1,EFNB2,EGLN3,EGR1,EGR2,ENDOD1,EZR,F3,FGFR2,FLNC,FN1,FOS,FOSB,FOSL1,FOSL2,GAD1,GATA3,GPR83,GRK5,HBA1/HBA2,HK2,HLA-B,HOMER1,ICAM1,ID1,IFIT1,IGFBP3,IL11,IL17RD,ISG15,ITGA2,JUN,JUNB,JUND,LAD1,LAMA1,LAMA4,LGALS1,LGALS3,LHB,LMNA,MAP3K10,MAST3,MITF,MMP9,MVP,NFATC1,NOS2,NOX5,NR4A1,NRN1,OASL,OLFML2A,OSBPL3,PDGFB,PDLIM3,PITX2,PLA2G4A,PLD1,POU2F2,PRKCZ,PRKG1,PSMB9,PTGER2,PTGES,PTPRK,RGS16,RGS2,SELPLG,SERPINE1,SGK1,SHH,SNAI1,SOX2,SOX9,SPRY2,SPRY4,SPSB1,STAT1,TAP1,TMEM158,TNFRSF10A,TNFRSF10B,TNFRSF1B,TNFRSF9,TRIM38,TSLP,UBE2L6,VDR,VIM	111 (4)	4		ADRB2,GRK3,SOX2		ERK1/2,MAPK1
DBH-AS1	other	2.664	2			-1.037	1.13e-15	0.0164	CTNNB1,DBH-AS1,ERK,Jnk,P38 MAPK,Wnt	ABCB1,ACADVL,AREG,ARG2,ATF3,ATOH1,BMF,BMP4,CACNA1G,CCNA1,CCND1,CCND2,CD36,CD83,CDH11,CDK6,CDKN1A,CDKN2B,COL4A6,COX6B2,CXCL6,CXCL8,CXCR4,CYP2E1,DIO3,DIXDC1,DUOX2,EGR1,EGR2,ELOVL3,ENPP1,EPAS1,EPHB4,F2R,F3,FBLN2,FDXR,FLNA,FN1,FOS,FOSB,FOSL1,FOXC1,FZD4,FZD5,GADD45B,GAP43,GATA2,GDF15,GDF9,GFAP,GJA1,GLI1,GLI3,GPAT3,HK2,HMOX1,HOMER1,HOXA1,HOXA9,ICAM1,ICAM3,ID2,IDI1,IER3,IFNAR2,IL10RA,IL23R,IRF8,ITGA4,JUNB,JUND,KDELR3,KLF15,L1CAM,LAMC2,LBH,LEF1,LHB,LHX1,LIG4,LMX1B,MAOA,MITF,MSX2,MYOD1,NFATC1,NFKB2,NFKBIZ,NGFR,NOTCH3,NR4A1,NRP2,NUDT7,ODC1,PDK4,PITX2,PLA2G4A,PLIN3,PPP3CA,PROCR,PRSS35,PRX,PTGES,RAI14,RARA,RARG,SERPINE2,SGK1,SHH,SNAI1,SOX9,SPP1,STAT3,TCF7L1,TFAP2A,TGFBR2,TGM2,TNFRSF12A,TNFRSF1B,TNIK,TRADD,TSLP,UCP1,ULBP2,VDR,WIF1,WNT1,WNT10A,WNT11,WNT6,WNT7B,ZFP36,ZNF277	134 (6)	6				Akt	CDKN1B,CTNNB1
IL37	cytokine		2	Inhibited	biased	-8.058	1.14e-15	0.0472	ERK,ERK1/2,IL37,Mek,NFkB (complex),P38 MAPK,RELA	ABCB1,ABCD3,ALPL,APOE,AREG,ARG2,ARHGDIB,ATF3,ATP6AP2,BACH2,BAMBI,BBC3,BDNF,BMF,CALB1,CAV1,CCK,CCND1,CD36,CD83,CDC14A,CDC42EP5,CEMIP2,CITED2,CLEC11A,CLIP2,COL1A1,COL2A1,CREM,CSF3,CXCL8,CXCR4,CYP3A5,DAD1,DIO3,DUOX2,DUSP5,DUSP6,EFNB2,EGR1,EGR2,ELF3,EPAS1,EPHA2,ETV4,EZR,F3,FDXR,FGFR1,FGFR2,FLNA,FOS,FOSB,FOSL1,GAD1,GAP43,GAS6,GCH1,GDA,GDF15,GDF9,GJA1,GLA,GPR34,GRK5,HAND1,HK2,HLA-F,HOMER1,HOXA1,ICAM1,ICAM3,IER3,IFNAR2,IGFBP3,IKZF2,IL10RA,IL11,IL17RD,IL23R,INPP4B,IRF2BP2,ITGA4,JAG1,JUNB,JUND,KDELR3,KLF15,LEF1,MAP3K10,MICA,MMP9,MYLK3,NEFH,NFATC1,NFKB2,NFKBIZ,NOS2,NOTCH3,NR4A1,NR4A2,ODC1,OSBPL8,PDGFB,PDGFRA,PDK4,PHLDA1,PLA2G4A,PLCD1,PLD1,PMEL,POLR3G,PPARD,PRDM1,PRKCZ,PTGER4,PTGES,RARA,RND3,SCN2A,SDC4,SERPINE1,SERPINE2,SGK1,SH3KBP1,SHH,SLC16A3,SLC5A5,SLC7A5,SMAP2,SNAI1,SOX2,SOX9,SPRY1,SPRY2,SPRY4,STAT1,STK17B,STK4,TGFB1,TGM2,TNFAIP3,TNFAIP8,TNFRSF10B,TRADD,TRIM38,TSHR,TSLP,UCP1,ULBP2,VDR,VIM,VSNL1,ZFP36	154 (7)	7					CSF1,CSF2,CXCL10,CXCL8,ERK1/2,IFNG,IL1B
Calmodulin	group		2	Activated	biased	5.98	1.2e-15	0.0065	AKAP5,Akt,Calmodulin,CaMKII,Creb,CREB1,EGFR,ERK,NFATC2,RALA	ADM,AMOT,ARC,AREG,ATF3,BDNF,BMF,BMP6,BZW2,CCNA1,CCND1,CD83,CDH10,CDKN1A,CITED2,CLMN,COL1A1,CORO6,CPT1A,CREM,CSRNP1,CTH,CXCL6,CXCL8,CXCR4,DIO3,DOC2B,DUSP1,DUSP14,EDN1,EGR1,EGR2,ENPP2,EPAS1,EPHA2,EPHB4,EPHB6,ERBB4,ERRFI1,ETV4,F3,FLNB,FN1,FOS,FOSB,FOSL1,FRMD6,FSCN1,GADD45B,GATA3,GDA,GDF15,GDF9,GJA1,GPNMB,GPR85,HELZ2,HK2,HMOX1,HOXA1,HPCAL4,ICAM1,ICAM3,ICAM5,IFNAR2,IGFBP3,IL1R1,IL23R,IQGAP2,IRGM,ISG15,JAG1,JUNB,KCNQ3,LGI3,LRRTM3,MALAT1,MCAM,MERTK,MET,MIDN,MITF,MMP9,MT1X,MT2A,MUC5B,NAB2,NECAB1,NES,NFIL3,NGFR,NOS2,NOTCH2,NOX5,NR4A1,NR4A3,OASL,ODC1,OSBPL3,PAK5,PDXK,PELI1,PHOSPHO1,PLD1,PLIN3,PMEL,PPARD,PPFIBP1,PPP1R1B,PPP1R1C,PRDM1,PRKCA,PRKCZ,PTGES,RAI14,RCL1,RGS2,RHEBL1,RILPL1,RPH3A,RUNX1,S1PR3,SERPINE1,SERTAD1,SGK1,SH3BP5,SLC25A32,SLC25A44,SLC2A4,SLFN12L,SLIT2,SNAI1,SOX9,SREBF1,STAT1,STAT3,STAT6,SYNPO,SYT2,TGM2,TMEM74,TSPAN17,UBE2S,UCP1,VDR,VIM,WNT1,WNT10B,ZFP36	149 (10)	10				AKAP5,Akt,CREB1,EGFR,LINGO1,NGF
NDST1	enzyme		2	Activated		3.669	1.2e-15	0.0011	ERK1/2,KDR,MAPK1,MAPK3,NDST1	ACO1,ALPL,ANXA2,APBB3,ARC,AREG,BCL11A,BDNF,BMP4,BTN3A3,CCK,CCND1,CCND2,CDC42EP5,CDKN1A,CLEC11A,CRABP2,CRYBG1,CXCL8,CXCR4,DEPTOR,DGKI,DUSP1,EFNB2,EGLN3,EGR1,EGR2,ENDOD1,EZR,F3,FGF9,FGFR2,FLNC,FN1,FOS,FOSB,FOSL1,FOSL2,GAD1,GATA3,GPR83,GRK5,HBA1/HBA2,HK2,HLA-B,HOMER1,ICAM1,ID1,IFIT1,IGFBP3,IL11,IL17RD,ISG15,ITGA2,JUN,JUNB,JUND,LAD1,LAMA1,LAMA4,LGALS1,LGALS3,LHB,LMNA,MAP3K10,MAST3,MITF,MMP9,MVP,NFATC1,NOS2,NOX5,NR4A1,NRN1,OASL,OLFML2A,OSBPL3,PDGFB,PDLIM3,PITX2,PLA2G4A,PLD1,POU2F2,PRKCZ,PRKG1,PSMB9,PTGER2,PTGES,PTPRK,RGS16,RGS2,SELPLG,SERPINE1,SGK1,SNAI1,SOX2,SOX9,SPRY2,SPRY4,SPSB1,STAT1,TAP1,TGFB1,TMEM158,TNFRSF10A,TNFRSF10B,TNFRSF1B,TNFRSF9,TRIM38,TSLP,UBE2L6,VDR,VIM	113 (5)	5	CSF2			ERK1/2,MAPK1,TGFB1	FGF2
TNFRSF18	transmembrane receptor		2	Activated	biased	3.748	1.23e-15	0.0301	ERK,ERK1/2,Jnk,MAPK1,MAPK3,NFkB (complex),NFKB1,NFKBIA,P38 MAPK,TNFRSF18	ABCB1,ABCD3,ACO1,ADORA1,ALDH1A2,ALOX15B,ALPL,APBB3,APOE,ARC,ARG2,ATF3,BAMBI,BBC3,BCL11A,BMF,BMP4,BTN3A3,CALB1,CCK,CCND1,CD36,CD83,CDC42EP5,CLEC11A,CLIP2,COL1A1,COL2A1,CRABP2,CREM,CRYBG1,CSF3,CXCL8,CYP3A5,DAD1,DEPTOR,DGKI,DIO3,DUOX2,DUSP5,EDN1,EFNB2,EGLN3,EGR2,ELF3,ENDOD1,EPAS1,EZR,FDXR,FGFR2,FLNA,FLNC,FOSL2,FSCN1,GAP43,GAS6,GATA3,GBP2,GDF15,GDF9,GLA,GPR34,GPR83,HBA1/HBA2,HBEGF,HES1,HK2,HLA-B,HLA-F,HOMER1,HOXA1,HSPB1,ICAM1,ICAM3,ID1,IER3,IFIT1,IFNAR2,IGFBP3,IL10RA,IL11,IL17RD,IL23R,ISG15,ITGA2,ITGA4,KDELR3,KLF15,LAD1,LAMA1,LAMA4,LGALS1,LGALS3,LHB,LMNA,MAP3K10,MAP3K8,MAST3,MICA,MITF,MMP9,MVP,MYLK3,MYOD1,NCAN,NFATC1,NFKB2,NFKBIZ,NOS2,NOTCH3,NOX5,NRN1,OASL,ODC1,OLFML2A,OSBPL3,PDGFB,PDK4,PDLIM3,PITX2,PLA2G4A,PLD1,POU2F2,PRDM1,PRKCZ,PRKG1,PTGER2,PTPRK,RAB31,RARA,RARG,RGS16,RGS2,SDC4,SELPLG,SGK1,SHH,SLC16A3,SLC2A4,SLC7A5,SOX2,SOX9,SPP1,SPRY2,SPSB1,TAT,TGFB2,TGFBR2,TGM2,TMEM158,TNFAIP3,TNFAIP8,TNFRSF10A,TNFRSF12A,TNFRSF1B,TNFRSF9,TRADD,UBE2L6,UCP1,ULBP2,VDR,VIM,VSNL1,ZFP36	164 (10)	10	CD28,IL4,METTL3	TGFBR2		IFNG,MAPK1	CD247,CXCL8,ERK1/2,MMP9
GRK3	kinase		2			-0.724	1.24e-15	0.0004	ADRA2B,C3AR1,DRD2,ERK1/2,GRK3,MAPK14,SNCA,SSTR2	ADCY7,ADRA2B,AJAP1,ALPL,AREG,ATF3,BBC3,BCL11B,BTG2,CA12,CBLN4,CCK,CCN3,CCND1,CCND2,CD36,CDC42EP5,CDKN1A,CLEC11A,COL1A1,COL1A2,CSF3,CTHRC1,CXCL6,DDN,DRAXIN,DRD1,DUSP1,EFEMP1,EFNB2,EGR1,ERC2,EZR,F3,FGFR2,FOSB,FOSL1,GBP2,GDA,GFAP,GLDC,GPR137B,GRIN2A,GRK5,GSN,HAND2,HBEGF,HES1,HK2,HPCAL4,HTR7,ICAM5,ID1,IL11,IL17RD,ISG15,ITGB6,ITPKA,JUN,JUNB,JUND,KCTD6,KLHL1,LEF1,LMNA,MAP2K3,MAP3K10,MICAL1,NECAB1,NFATC1,NOS2,NPTX1,NR4A2,PDE2A,PITX3,PLAUR,PLK3,PMEPA1,PNPLA2,PPARGC1B,PRKCZ,PTGES,PYGL,RAB3A,RGS14,RPH3A,SCG2,SGK1,SH2D5,SHH,SLC10A4,SLC17A7,SLC27A1,SLC6A3,SLC8A1,SLFN12L,SNAI1,SPAG8,SPHK1,SPP1,SPRY4,SREBF1,STX1B,SYN1,SYN2,TAP1,TENM1,TGFB1,TGFB2,TGM2,TMEFF2,TMEM255A,TNFRSF10A,TNFRSF10B,TRIM47,TSLP,VAT1L,VDR,VIM,WIF1,WIPF3,ZFP36	122 (8)	8	ADRB2			DRD2	ADRA2B,ERK1/2,SNCA
S100A4	other		2			0.493	1.27e-15	0.0211	Akt,CASP3,ERK,MAPK1,MAPK3,Mek,PARP1,PRKCA,S100A4,SMAD2	ACO1,ADM,ALPL,AMOT,APBB3,APOE,ARC,AREG,BCL11A,BMF,BMP4,BTG2,BTN3A3,CCND2,CD83,CPT1A,CRABP2,CRISPLD2,CRYBG1,CSF3,CXCL6,CXCL8,CXCR4,DEPTOR,DGKI,DIO3,DUSP1,DUSP5,DUSP6,EGLN3,EGR1,EGR2,ENDOD1,EPAS1,EPHA2,ETV4,F3,FGFR1,FLNC,FOS,FOSL1,FOSL2,GATA3,GBP2,GDA,GDF15,GDF9,GPR83,HAND1,HBA1/HBA2,HBEGF,HES1,HEY1,HLA-B,HMOX1,HOMER1,HOXA1,HSPB1,ICAM3,ID2,IFNAR2,IGFBP3,IL1R1,IL23R,IRGM,ISG15,ITGA2,ITPR1,JUNB,LAD1,LAMA1,LAMA4,LGALS1,LGALS3,LHB,LMNA,MAST3,MCAM,MITF,MMP9,MT1X,MT2A,MVP,MYOD1,NAT1,NELL2,NES,NFATC1,NFIL3,NFKBIZ,NOTCH2,NOTCH3,NOX5,NR4A1,NRN1,ODC1,OLFML2A,OSBPL3,OSBPL8,PDGFB,PDGFRA,PDLIM3,PEG10,PHLDA1,PITX2,PLA2G4A,PLCD1,PLD1,PMEL,POLR3G,POU2F2,PPARD,PPP1R1B,PRDM1,PRKG1,PSMB9,PTGER2,PTGES,PTPRK,RGS16,RGS2,RND3,SDCBP,SELPLG,SGK1,SLC5A5,SPHK1,SPP1,SPRY1,SPRY2,SPRY4,SPSB1,SYT2,TAP1,TGM2,TIPARP,TMEM158,TNFRSF10A,TNFRSF10B,TNFRSF1B,TNFRSF9,TRIM38,TSHR,UBE2L6,UCP1,VDR,VIM,ZFP36	148 (10)	10	Ap1,FGF2,IL5,KRAS,LASP1,NRP2,SOX9,TGFB1	GLI1,IKBKB,let-7,TP63		Akt,MAPK1,MMP9,NOTCH2,SAA1	CTNNB1
GNAL	enzyme		3	Activated	biased	3.841	1.29e-15	0.0438	Akt,Creb,ERBB2,ERK,ERK1/2,GNAL,GRIA1,GRIN1,GSK3B,ITPR1,MAPK1,MAPK3,PPP1R1B,RPS6	ACO1,ADM,ALPL,AMOT,ANXA2,APBB3,ARC,AREG,BCL11A,BMF,BMP4,BMP6,BTG2,BTN3A3,CCK,CCND1,CCND2,CDC14B,CDC37,CDC37L1,CDC42EP2,CDC42EP5,CDH10,CDH11,CDKN2B,CGB3 (includes others),CHRNE,CLDN5,CLEC11A,CLMN,COL1A1,COL5A1,CPM,CPT1A,CRABP2,CRYBG1,CTH,CXCR4,DEPTOR,DGKI,DIO3,DUSP1,EDN1,EFNB2,EFNB3,EGLN3,EGR1,EGR2,EGR3,ENDOD1,EPAS1,EPHB4,ERBB4,EXT1,EZR,FGFR2,FLNB,FLNC,FOS,FOSB,FOSL1,FOSL2,FSCN1,GAD1,GALNT18,GALNT6,GCNT2,GDF15,GDF9,GFI1,GJA1,GLI1,GPR83,GPR85,GRIN1,GRK5,GXYLT2,HBA1/HBA2,HES7,HEY1,HEYL,HK2,HLA-B,HMOX1,HOMER1,HOXA1,HOXD10,ICAM1,ICAM3,ID1,IDI1,IFIT1,IFNAR2,IL11,IL17RD,IL1R1,IL23R,ISG15,ITGA2,ITGB6,JAG1,JAG2,JAK1,JUN,JUNB,JUND,L1CAM,LAD1,LAMA1,LAMA4,LAMB2,LGALS1,LGALS3,LHB,LMNA,LOX,LPAR3,MALAT1,MAP3K10,MAST3,MCAM,MITF,MT1X,MT2A,MVP,NEDD9,NES,NFATC1,NFIL3,NOX5,NR4A1,NR4A2,NRN1,OASL,ODC1,OLFML2A,PCDH1,PDGFB,PDLIM3,PDLIM4,PIK3CD,PITX2,PLA2G4A,PLAUR,PLD1,PLIN3,PMEPA1,PODXL,POLD4,POLR2J2/POLR2J3,POLR2L,PORCN,POU2F2,PPARD,PPFIBP1,PPP1R1B,PRDM1,PRKCA,PRKCZ,PRKG1,PRSS3,PSMB9,PTGER2,PTGES,RAB31,RGS16,RGS2,SELPLG,SGK1,SLC25A44,SLC2A4,SLC6A15,SLC7A5,SLIT2,SMAD7,SNAI1,SNCA,SOX11,SOX2,SOX9,SPRY2,SPRY4,SPSB1,STAT3,SYNPO,TAGLN,TAP1,TGM2,THY1,TIPARP,TMEM158,TNFAIP3,TNFRSF10A,TNFRSF10B,TNFRSF1B,TNFRSF9,TRIM38,TSLP,UBE2L6,UCP1,UNC5B,VDR,VIM,WNT1,ZFP36	205 (14)	12	ADORA2A,EOMES	GLI1		PPP1R1B
ATP7A	transporter	1.102	3			-0.078	1.48e-15	0.0488	ATP7A,CP,CTNNB1,ERK,ERK1/2,LOX,PDGFRB,PLA2G4A,PTK2,RELA,SOD3,SRC (family),SYK	ABCB1,ACADVL,AKAP12,ALDH1A2,ALPL,ARHGDIB,ARID5A,ATOH1,ATP6AP2,BACH2,BDNF,BMF,BMP4,CACNA1G,CAV1,CCK,CCNA1,CCND2,CD36,CDC14A,CDC42EP5,CDH11,CDKN1C,CDKN2B,CEMIP2,CITED2,CLEC11A,COL1A2,COL4A6,COX6B2,CREM,CSF3,CXCL6,CXCL8,CYP2E1,DIO3,DIXDC1,EDN1,EFNB2,EGR2,ELOVL3,ENPP1,EPAS1,EPHB4,EZR,F2R,F3,FBLN2,FGFR2,FOSB,FOXC1,FZD4,FZD5,GAD1,GADD45B,GAP43,GATA2,GCH1,GDF9,GFAP,GJA1,GLI1,GLI3,GPAT3,GRK5,HBEGF,HES1,HK2,HOXA1,HOXA9,ICAM1,ICAM3,ID1,ID2,IDI1,IFNAR2,IGFBP3,IKZF2,IL10RA,IL11,IL17RD,IL23R,INPP4B,IRF2BP2,IRF8,JUND,KRT18,L1CAM,LAMC2,LBH,LHX1,LIG4,LMX1B,MAOA,MAP3K10,MAPT,MICA,MITF,MSX2,MYOD1,NEFH,NFKB2,NFKBIZ,NGFR,NOS2,NOX5,NR4A2,NRP2,NUDT7,ODC1,PALLD,PDGFB,PDGFRA,PDK4,PITX2,PLA2G4A,PLCG2,PLD1,PLIN3,PPARD,PPP3CA,PRKCZ,PROCR,PRSS35,PRX,PSMB9,PTGER4,RAI14,RGCC,SCN2A,SDC4,SGK1,SH3KBP1,SIX1,SLC2A4,SLC40A1,SMAP2,SNAI1,SOX2,SPP1,SPRY4,SREBF1,STAT3,STK17B,STK4,TAP1,TCF7L1,TFPI2,TGFB1,TNFRSF10B,TNFRSF1B,TNFSF13B,TNIK,TSLP,UCP1,WIF1,WNT1,WNT10A,WNT11,WNT6,WNT7B,ZFP36,ZNF277	163 (13)	13	BLOC1S5	MIR17HG		CP,LOX	APP
GNAZ	enzyme		3	Activated	biased	5.743	1.53e-15	0.0014	CASP3,CREB1,ERK,ERK1/2,GNAZ,L-type Calcium Channel,PRKCA,RHOA	ALPL,APOE,ARC,AREG,ATF3,BDNF,BMF,BTG2,CCK,CCNA1,CCND1,CCND2,CDC42EP5,CDKN2B,CLEC11A,CREM,CSF3,CSRNP1,CXCL6,CXCL8,CXCR4,DIO3,DUSP1,DUSP14,EFNB2,EGR1,EGR2,ENPP1,EPAS1,ERRFI1,EZR,F3,FGFR2,FOS,FOSB,FOSL1,FRMD6,GAD1,GADD45B,GATA3,GDA,GDF9,GRK5,HES1,HEY1,HK2,HMOX1,HOXA1,ICAM1,ICAM3,ID1,ID2,IFIT1,IFNAR2,IL11,IL17RD,IL23R,JUN,JUNB,JUND,MAP3K10,MIDN,MUC5B,MYOD1,NAB2,NFIL3,NFKBIZ,NOS2,NOX5,NR4A1,NR4A2,NR4A3,OASL,ODC1,PDK4,PDXK,PLD1,PPARD,PRDM1,PRKCZ,PRKG1,PSMB9,PTGES,RGS2,RHOB,RHOC,SDCBP,SERTAD1,SGK1,SNAI1,SOX2,SOX9,SPP1,SPRY4,SREBF1,STAT1,TAP1,TGM2,TIPARP,TNFRSF10B,TSLP,ZFP36	102 (8)	7		STAT5a/b		CREB1,CXCL10,IFNG,L-type Calcium Channel
BMP7	growth factor		2	Inhibited	biased	-4.693	1.67e-15	0.0022	Ap1,BMP7,ERK1/2,Jnk,P38 MAPK,Smad,SMAD5	ALDH1A2,AREG,ARG2,ATF3,BBC3,BDNF,CCK,CCND1,CCND2,CD36,CD83,CDC42EP5,CLEC11A,COL1A1,COL1A2,CSF3,CSRP2,CXCL8,CXCR4,CYTH3,DIO3,DRD2,DUOX2,DUSP1,DUSP6,EDN1,EFNB2,EGLN3,EGR1,EZR,F3,FDXR,FGFBP3,FGFR2,FLNA,FN1,FOS,FOSB,FOSL1,GAD1,GAS6,GCH1,GDF15,GFAP,GJA1,GRB10,GRK5,HBEGF,HES1,HK2,HMOX1,HOMER1,HPCAL1,HSPB1,ID1,ID2,IER3,IGFBP3,IL11,IL17RD,ITGA2,ITGA4,JAG1,JUN,JUNB,JUND,KDELR3,KLF15,LHB,MAOA,MAP3K10,MAPT,MC4R,MMP9,NGFR,NOS2,NOTCH3,NR4A1,PDGFB,PKIA,PLA2G4A,PMEPA1,PPARD,PRDM1,PRKCZ,PSMB9,PTGES,PTHLH,RARA,RARG,SGK1,SNAI1,SOX2,SOX9,SPRY4,STAT1,SYN2,TAP1,TGFB1,TGFBR2,TGM2,TLX2,TNFRSF10B,TNFRSF12A,TRADD,TSLP,UCP1,ULBP2,ZFP36	109 (7)	7	ARHGAP31,CREBBP,CTNNB1,estrogen receptor,KISS1R,LDB1,SMAD4	BCOR,GDF9,HOXC6,MSTN,RBPJ		ACVR1,CXCR4,EREG,HSD11B2,IGF1,JAG1	ADORA2A,Ap1,CXCL8,DRD2,ERK1/2,MMP13,PKIA,PLCB1,PTPRR
ADORA2B	G-protein coupled receptor		2	Inhibited	biased	-4.52	1.73e-15	0.0486	ADORA2B,Akt,NFkB (complex),P38 MAPK,PRKAA1,PTEN,SPHK1	ABCB1,ABCD3,ADM,ALDH1A2,AMOT,ARG2,ARHGDIB,BAMBI,BBC3,BDNF,BMF,BTG2,CALB1,CCND2,CD36,CD83,CDH3,CFD,CLDN1,CLIP2,CLU,COL1A2,COL2A1,CPT1A,CREM,CSF3,CXCL6,CXCL8,CYP3A5,DAD1,DIO3,DKK3,DLGAP2,DOCK4,DUOX2,DUSP1,DUSP5,EFNB2,EGLN3,EGR1,EGR2,ELF3,EN1,EPAS1,ERN1,ERRFI1,F3,FDXR,FGF9,FGFR1,FLNA,FOS,FOSL1,GAD1,GALM,GAP43,GAS6,GATA2,GBP2,GFY,GHR,GJA1,GLA,GPR12,GPR157,GPR162,GPR34,GPR4,GPR83,GPR85,GRIA3,GRK5,HLA-F,HOMER1,HSPB1,ID2,IER3,IGFBP2,IL10RA,IL1R1,ITGA4,ITIH5,JAG1,JUNB,KCNA2,KDELR3,KLF15,LMX1B,LY6E,LY6H,MET,MICA,MMP9,MT1X,MT2A,MYLK3,NDRG2,NES,NFIB,NFIL3,NFKB2,NGFR,NKX3-1,NOS2,NOTCH2,NOTCH3,NPFFR2,NR0B1,NR4A2,NR5A2,ODC1,PAK5,PDGFRA,PDK4,PITX3,PLA2G4A,PLD1,PMEPA1,PPP1R1B,PRDM1,PREX1,PSMB9,PTGES,RARA,RGS2,RHOU,RND3,SDC4,SERPINE1,SERPINI1,SGK1,SLC16A3,SLC2A4,SLC5A8,SLC7A5,SOX8,SPP1,SPRED1,SPRY2,SREBF1,STAT1,TAGLN,TAP1,TGFB1,TGFBR2,TGM2,TIPARP,TNFAIP3,TNFAIP8,TNFRSF10B,TNFSF13B,TRADD,TRIM38,TSLP,ULBP2,VDR,VIM,VSNL1,ZYX	159 (7)	7	CSF2,IFNG,TREM1	HIC1,IGF1		Akt,CXCL8,IL13,IL4,IL5,MMP9,SPHK1,SPP1,TGFB1	HSD11B2,IL1B,PDE5A
GRK2	kinase		2	Inhibited		-2.651	1.76e-15	0.0302	ADRB2,Akt,C3AR1,DRD2,ERK1/2,GRK2,GSK3A,MAPK1,MAPK8,MAPT,P2RY12,P38 MAPK,SSTR2,TAS2R14	ACO1,ADM,ADRA2B,ALPL,AMOT,APBB3,ARC,AREG,ARG2,ATF3,BBC3,BCL11A,BDNF,BMF,BMP4,BTG2,BTN3A3,CCK,CCND1,CCND2,CD36,CD83,CDC42EP5,CDKN2B,CLEC11A,COL1A1,COL1A2,CPT1A,CRABP2,CRYBG1,CXCL8,CXCR4,DEPTOR,DGKI,DIO3,DRD1,DUOX2,EFNB2,EGLN3,EGR1,EGR2,ENDOD1,EZR,FDXR,FGFR2,FLNA,FLNC,FOS,FOSB,FOSL1,FOSL2,FYN,GATA3,GBP2,GEM,GJA1,GPR83,GRIN1,GRIN2A,GRK5,HBA1/HBA2,HBEGF,HK2,HLA-B,HMOX1,HOMER1,HSPB1,ID1,IER3,IFIT1,IL11,IL17RD,IL1R1,ISG15,ITGA4,ITGB6,JUNB,JUND,KDELR3,KLB,KLF15,LAD1,LAMA4,LGALS1,LGALS3,LHB,LMNA,MAP3K10,MAST3,MCAM,MITF,MT1X,MT2A,MVP,NEFL,NES,NFATC1,NFIL3,NFKB2,NOTCH2,NOTCH3,NOX5,NR4A1,NRN1,OASL,OLFML2A,OSBPL3,PDGFB,PDK4,PDLIM3,PITX2,PLA2G4A,PLD1,PMEPA1,PNPLA2,POU2F2,PPARGC1B,PPP1R1B,PRDM1,PRKCZ,PRKG1,PSMB9,PTGER2,PTGES,PTPRK,PYGL,RARA,RGS16,RGS2,S1PR3,SGK1,SHH,SNAI1,SOX2,SOX9,SPRY2,SPRY4,SPSB1,SREBF1,TAP1,TGFB2,TIPARP,TMEM158,TNFRSF10A,TNFRSF10B,TNFRSF1B,TNFRSF9,TNNI3,TRADD,TRIM38,TSLP,UBE2L6,ULBP2,VDR,WNT6	155 (14)	14	Pkc(s)	IFNG		DRD2,Erm	ADRB2,Akt,ERK1/2,FOS,MAPK1,TNF
ADRA2A	G-protein coupled receptor		2	Activated		3.814	1.96e-15	0.0006	ADRA2A,ERK1/2,MAPK1,MAPK3	ACO1,ALPL,APBB3,ARC,AREG,BCL11A,BDNF,BMP4,BTN3A3,CCK,CCND1,CCND2,CDC42EP5,CDKN1A,CLEC11A,CRABP2,CRYBG1,CXCL8,CXCR4,DEPTOR,DGKI,DUSP1,EFNB2,EGLN3,EGR1,EGR2,ENDOD1,EZR,F3,FGFR2,FLNC,FN1,FOS,FOSB,FOSL1,FOSL2,GAD1,GATA3,GPR83,GRK5,HBA1/HBA2,HK2,HLA-B,HOMER1,ICAM1,ID1,IFIT1,IGFBP3,IL11,IL17RD,ISG15,ITGA2,JUN,JUNB,JUND,LAD1,LAMA1,LAMA4,LGALS1,LGALS3,LHB,LMNA,MAP3K10,MAST3,MITF,MMP9,MVP,NFATC1,NOS2,NOX5,NR4A1,NRN1,OASL,OLFML2A,OSBPL3,PDGFB,PDLIM3,PITX2,PLA2G4A,PLD1,POU2F2,PRKCZ,PRKG1,PSMB9,PTGER2,PTGES,PTPRK,RGS16,RGS2,SELPLG,SERPINE1,SGK1,SNAI1,SOX2,SOX9,SPRY2,SPRY4,SPSB1,STAT1,TAP1,TMEM158,TNFRSF10A,TNFRSF10B,TNFRSF1B,TNFRSF9,TRIM38,TSLP,UBE2L6,VDR,VIM	110 (4)	3		IFNG,TGFB1		ERK1/2,MAPK1
Metalloprotease	group		2	Activated		3.814	1.96e-15	0.0006	ERK1/2,MAPK1,MAPK3,Metalloprotease	ACO1,ALPL,APBB3,ARC,AREG,BCL11A,BDNF,BMP4,BTN3A3,CCK,CCND1,CCND2,CDC42EP5,CDKN1A,CLEC11A,CRABP2,CRYBG1,CXCL8,CXCR4,DEPTOR,DGKI,DUSP1,EFNB2,EGLN3,EGR1,EGR2,ENDOD1,EZR,F3,FGFR2,FLNC,FN1,FOS,FOSB,FOSL1,FOSL2,GAD1,GATA3,GPR83,GRK5,HBA1/HBA2,HK2,HLA-B,HOMER1,ICAM1,ID1,IFIT1,IGFBP3,IL11,IL17RD,ISG15,ITGA2,JUN,JUNB,JUND,LAD1,LAMA1,LAMA4,LGALS1,LGALS3,LHB,LMNA,MAP3K10,MAST3,MITF,MMP9,MVP,NFATC1,NOS2,NOX5,NR4A1,NRN1,OASL,OLFML2A,OSBPL3,PDGFB,PDLIM3,PITX2,PLA2G4A,PLD1,POU2F2,PRKCZ,PRKG1,PSMB9,PTGER2,PTGES,PTPRK,RGS16,RGS2,SELPLG,SERPINE1,SGK1,SNAI1,SOX2,SOX9,SPRY2,SPRY4,SPSB1,STAT1,TAP1,TMEM158,TNFRSF10A,TNFRSF10B,TNFRSF1B,TNFRSF9,TRIM38,TSLP,UBE2L6,VDR,VIM	110 (4)	3				ERK1/2,MAPK1
GNRHR	G-protein coupled receptor		2	Activated	biased	7.2	2.07e-15	0.0012	ERK1/2,G protein alphai,GNAQ,GNAS,GNRHR	ADAMTS1,AREG,ARL4D,ARL5C,ATF3,BACH2,BDNF,C15orf48,CCK,CCND1,CCND2,CDC42EP5,CDKN1A,CLEC11A,CREM,CTSV,CXCL8,CXCR4,CYP27B1,DTX4,EFNB2,EGR1,EZR,F3,FGFR2,FLNC,FN1,FOS,FOSB,FOSL1,FOSL2,FYN,GAD1,GBP2,GDF9,GEM,GLI1,GRK5,GRN,HAND2,HBEGF,HK2,ICAM1,ID1,IGFBP3,IL11,IL17RD,IRAG2,IRGM,ISG15,ISY1-RAB43,JUN,JUNB,JUND,KCTD12,KLF15,LGALS3,LGR4,LHB,MAFF,MAP3K10,MMP9,MSRB3,NOS2,NOX5,NR4A1,NR4A2,NR4A3,PLA2G4A,PLAUR,PMEPA1,PPP1R16B,PRKCZ,PTGER4,PTGES,PTHLH,RAB20,RGS2,SERPINE1,SGK1,SH3KBP1,SNAI1,SOX2,SOX9,SP6,SPHK1,SPP1,SPRY4,STAT3,STAT4,SWAP70,TGFB2,TNFRSF10B,TNFRSF12A,TNFRSF1B,TRIB1,TSLP,VGF,VPS37B,ZYX	100 (5)	5	FOXL2,Pkc(s)	CG,Lh,MAPK1,PGR,Pki		ERK1/2,G protein alphai,GNAS
PPP1R1B	phosphatase	3.217	2	Activated	biased	3.921	2.1e-15	0.048	Akt,Creb,ERBB2,ERK,ERK1/2,GRIA1,GRIN1,GSK3B,ITPR1,MAPK1,MAPK3,PPP1R1B	ACO1,ADM,ALPL,AMOT,ANXA2,APBB3,ARC,AREG,BCL11A,BMF,BMP4,BMP6,BTG2,BTN3A3,CCK,CCND1,CCND2,CDC14B,CDC37,CDC37L1,CDC42EP2,CDC42EP5,CDH10,CDH11,CDKN2B,CGB3 (includes others),CHRNE,CLDN5,CLEC11A,CLMN,COL1A1,COL5A1,CPM,CPT1A,CRABP2,CRYBG1,CTH,CXCR4,DEPTOR,DGKI,DIO3,DUSP1,EDN1,EFNB2,EFNB3,EGLN3,EGR1,EGR2,EGR3,ENDOD1,EPAS1,EPHB4,ERBB4,EXT1,EZR,FGFR2,FLNB,FLNC,FOS,FOSB,FOSL1,FOSL2,FSCN1,GAD1,GALNT18,GALNT6,GCNT2,GDF15,GDF9,GFI1,GJA1,GLI1,GPR83,GPR85,GRIN1,GRK5,GXYLT2,HBA1/HBA2,HES7,HEY1,HEYL,HK2,HLA-B,HMOX1,HOMER1,HOXA1,HOXD10,ICAM1,ICAM3,ID1,IDI1,IFIT1,IFNAR2,IL11,IL17RD,IL1R1,IL23R,ISG15,ITGA2,ITGB6,JAG1,JAG2,JAK1,JUN,JUNB,JUND,L1CAM,LAD1,LAMA1,LAMA4,LAMB2,LGALS1,LGALS3,LHB,LMNA,LOX,LPAR3,MALAT1,MAP3K10,MAST3,MCAM,MITF,MT1X,MT2A,MVP,NEDD9,NES,NFATC1,NFIL3,NOX5,NR4A1,NR4A2,NRN1,OASL,ODC1,OLFML2A,PCDH1,PDGFB,PDLIM3,PDLIM4,PIK3CD,PITX2,PLA2G4A,PLAUR,PLD1,PLIN3,PMEPA1,PODXL,POLD4,POLR2J2/POLR2J3,POLR2L,PORCN,POU2F2,PPARD,PPFIBP1,PRDM1,PRKCA,PRKCZ,PRKG1,PRSS3,PSMB9,PTGER2,PTGES,RAB31,RGS16,RGS2,SELPLG,SGK1,SLC25A44,SLC2A4,SLC6A15,SLC7A5,SLIT2,SMAD7,SNAI1,SNCA,SOX11,SOX2,SOX9,SPRY2,SPRY4,SPSB1,STAT3,SYNPO,TAGLN,TAP1,TGM2,THY1,TIPARP,TMEM158,TNFAIP3,TNFRSF10A,TNFRSF10B,TNFRSF1B,TNFRSF9,TRIM38,TSLP,UBE2L6,UCP1,UNC5B,VDR,VIM,WNT1,ZFP36	204 (12)	12	ADCY5,ADORA2A,CASZ1,GDNF,GNAL,GNAS,GSX2,mir-802,Pka,SFN,ZNF503	CNTF,DRD2,IFNG,Vegf		CFLAR,CTNNB1,ERK1/2,FOS,GRIN1,LRRK2,MAPK1,SNCA
MYZAP	other	1.858	2			-1.821	2.35e-15	0.0197	CTNNB1,ERK,GSK3B,MYZAP,P38 MAPK	ABCB1,ACADVL,ALDH1A2,AREG,ARG2,ATF3,ATOH1,BMF,BMP4,CACNA1G,CCNA1,CCND2,CD36,CD83,CDH11,CDKN2B,CLDN5,COL4A6,COX6B2,CXCL6,CXCL8,CXCR4,CYP2E1,DIO3,DIXDC1,DUOX2,EDN1,EGR1,EGR2,ELOVL3,ENPP1,EPAS1,EPHB4,F2R,F3,FBLN2,FDXR,FLNA,FN1,FOS,FOSL1,FOXC1,FZD4,FZD5,GADD45B,GAP43,GATA2,GATA3,GDF15,GDF9,GFAP,GFI1,GJA1,GLI1,GLI3,GPAT3,HES1,HK2,HMOX1,HOMER1,HOXA1,HOXA9,ICAM1,ICAM3,ID2,IDI1,IER3,IFNAR2,IL10RA,IL23R,IRF8,ISG15,ITGA4,JUNB,KDELR3,KLF15,L1CAM,LAMC2,LBH,LEF1,LHX1,LIG4,LMX1B,MAOA,MITF,MMP9,MSX2,MYOD1,NFATC1,NFKB2,NFKBIZ,NGFR,NOTCH3,NR4A1,NRP2,NUDT7,ODC1,PDK4,PITX2,PLA2G4A,PLIN3,PPARD,PPP3CA,PROCR,PRSS35,PRX,PTGES,RAI14,RARA,SERPINE2,SGK1,SHH,SIX1,SOX9,STAT3,TCF7L1,TGM2,TNFRSF10B,TNFRSF1B,TNIK,TRADD,TSLP,UCP1,ULBP2,VDR,WIF1,WNT1,WNT10A,WNT11,WNT6,WNT7B,ZFP36,ZNF277	133 (5)	5				FOS	CTNNB1
TRADD	other	1.219	2	Activated	biased	6.01	2.48e-15	0.0263	ERK,IFNB1,Jnk,NFkB (complex),P38 MAPK,RHOA,RIPK1,TRADD	ABCB1,ABCD3,ALDH1A2,AREG,ARG2,ATF3,BAK1,BAMBI,BBC3,BDNF,BMF,CALB1,CCND1,CCND2,CD36,CD83,CDKN2B,CLIP2,COL1A1,COL2A1,CREM,CSF3,CXCR4,CYP3A5,DAD1,DIO3,DUOX2,DUSP5,EDN1,EGR1,EGR2,ELF3,EPAS1,F3,FDXR,FLNA,FN1,FOSB,FOSL1,GAD1,GAP43,GAS6,GATA3,GBP2,GDF15,GDF9,GJA1,GLA,GPR34,GRK5,GRN,HBEGF,HES1,HLA-F,HOMER1,HOXA1,HSPB1,ICAM1,ICAM3,ICOSLG/LOC102723996,IDI1,IER3,IFIT1,IFNAR2,IFNGR1,IL10RA,IL23R,IRF3,ISG15,ITGA4,JAG1,JUN,JUNB,JUND,KDELR3,KLF15,LHB,MICA,MMP9,MYLK3,NFATC1,NFKB2,NFKBIZ,NOS2,NOTCH3,NR4A1,ODC1,PDGFB,PDK4,PLA2G4A,PLD1,PRKG1,PSMB9,PTGES,RARA,RARG,RHOB,RHOC,SDC4,SERPINE1,SHH,SLC16A3,SLC1A1,SLC2A4,SLC7A5,SNAI1,SOX9,SPP1,SPRY1,SPRY2,STAT1,TAP1,TGFB1,TGFBR2,TGM2,TNFAIP3,TNFAIP8,TNFRSF10A,TNFRSF10B,TNFRSF12A,TRIM38,TSLP,UCP1,ULBP2,VDR,VSNL1,WNT7B,ZFP36	128 (8)	8	OGA	DAXX		MMP9,TNF
IL18R1	transmembrane receptor		2	Activated		2.048	2.55e-15	0.0257	AKT1,AKT2,IL18R1,Jnk,MAPK1,MAPK11,MAPK14,MAPK3,NFkB (complex)	ABCB1,ABCD3,ACO1,ADCY7,AKR1C1/AKR1C2,ALDH1A2,APBB3,ARC,ATF3,BAMBI,BBC3,BCL11A,BMP4,BTG2,BTN3A3,CALB1,CAV1,CD36,CD83,CDKN1A,CLIP2,COL1A1,COL2A1,CRABP2,CREM,CRYBG1,CXCR4,CYP3A5,DAD1,DEPTOR,DGKI,DIAPH1,DUSP5,EDN1,EFEMP1,EGLN3,EGR2,ELF3,ENDOD1,FLNC,FOSL2,GAD1,GAP43,GAS6,GATA3,GBP2,GDF15,GJA1,GLA,GPR34,GPR83,GRIN2A,GRK5,HAND2,HBA1/HBA2,HBEGF,HES1,HLA-B,HLA-F,HMOX1,HOMER1,HSPB1,HTR7,IER3,IFIT1,IL10RA,ISG15,ITGA2,JAG1,JUN,KLF15,LAD1,LAMA1,LAMA4,LEF1,LGALS1,LGALS3,LMNA,MAST3,MICA,MITF,MVP,MYLK3,NOS2,NOX5,NR4A1,NRN1,OASL,ODC1,OLFML2A,OSBPL3,PDGFB,PDGFRA,PDLIM3,PITX2,PLA2G4A,POU2F2,PPARD,PPARGC1B,PRDM1,PRKG1,PSMB9,PTGER2,PTGES,PTPRK,RARA,RARG,RGS16,RGS2,SDC4,SELPLG,SGK1,SHH,SLC16A3,SLC2A4,SLC5A5,SLC7A5,SLC8A1,SLFN12L,SOX2,SOX9,SPHK1,SPP1,SPRY1,SPRY2,SPRY4,SPSB1,SREBF1,STAT1,STAT6,STUB1,TAP1,TGFBR2,TMEM158,TNFAIP3,TNFAIP8,TNFRSF10A,TNFRSF12A,TNFRSF1B,TNFRSF9,TRIM38,TSLP,UBE2L6,UCP1,UNC5B,VDR,VIM,VSNL1,WIF1	149 (9)	9	CG,IL15,IL21,IL7,Klrk1,LEF1	IL4		TNF	IL1B,MAPK1
NAALADL2	other		3	Activated	biased	6.145	2.83e-15	0.0316	Creb,CTNNB1,NAALADL2,PPARG	ABCB1,ACADVL,ADM,ADRB2,ALDH1A2,ALOX15B,APOE,AQP7,AREG,ARL4D,ATOH1,ATP4A,ATP6V1D,BBC3,BDNF,BMP4,BMP6,CACNA1G,CAV1,CAV2,CCNA1,CCND1,CCND2,CD36,CDH10,CDH11,CDKN1A,CDKN2B,CFD,CLMN,COL1A2,COL4A6,COX6B2,CRABP2,CTH,CXCL6,CXCL8,CYP2E1,DIXDC1,DUSP1,EDN1,ELOVL3,ENPP1,EPHB4,F2R,FBLN2,FLNB,FN1,FOSL1,FOXC1,FSCN1,FZD4,FZD5,GADD45B,GAP43,GATA2,GATA3,GDF15,GFAP,GJA1,GLI1,GLI3,GPAT3,GPR85,HBEGF,HES1,HK2,HOXA9,ICAM1,ID2,IDI1,IL10RA,INSIG1,IRF8,JPT1,JUN,KLB,KRT20,L1CAM,LAMC2,LBH,LEF1,LHX1,LIG4,LMX1B,MALAT1,MAOA,MCAM,MGLL,MIPEP,MITF,MMP9,MSX2,MYOD1,NFATC1,NFKB2,NGFR,NOS3,NPR3,NR4A1,NR4A2,NRP2,NUDT7,OSBPL3,PDK4,PITX2,PLIN3,PLIN4,PLIN5,PPARD,PPARGC1B,PPFIBP1,PPIC,PPP2R2B,PPP3CA,PRDM1,PRKCA,PROCR,PRSS35,PRX,PTGES,RAI14,S1PR3,SERPINE1,SERPINE2,SGK1,SHBG,SHH,SIX1,SLC25A44,SLC27A1,SLC2A4,SLIT2,SNAI1,SOX9,SPON2,SPP1,STAT1,STAT3,SYNPO,TAGLN,TCF7L1,TGFB1,TGFBR2,TNFRSF1B,TNIK,TSLP,UCP1,VDR,WIF1,WNT1,WNT10A,WNT11,WNT6,WNT7B,WWTR1,ZNF277	157 (4)	4
Agtr1b	G-protein coupled receptor		2	Activated	biased	4.345	2.92e-15	0.0014	Agtr1b,Mapk,MAPK1,MAPK3,RELA	ACO1,APBB3,ARC,ARHGDIB,ATP6AP2,BACH2,BBC3,BCL11A,BMP4,BTN3A3,CAV1,CCND1,CDC14A,CDKN1A,CEMIP2,CITED2,CRABP2,CRYBG1,CXCL6,CXCL8,CXCR4,DEPTOR,DGKI,DUSP1,EGLN3,EGR1,EGR2,ENDOD1,FLNC,FN1,FOS,FOSB,FOSL2,GATA3,GCH1,GJA1,GPR83,GRK5,HBA1/HBA2,HBEGF,HLA-B,HMOX1,HOMER1,ICAM1,IFIT1,IKZF2,INPP4B,IRF2BP2,ISG15,ITGA2,JUNB,LAD1,LAMA1,LAMA4,LEF1,LGALS1,LGALS3,LHB,LMNA,MAST3,MICA,MITF,MMP9,MVP,NEFH,NFATC1,NOS2,NOX5,NR4A1,NR4A2,NRN1,OASL,OLFML2A,OSBPL3,PDGFB,PDLIM3,PITX2,PLA2G4A,PLD1,POU2F2,PRDM1,PRKG1,PSMB9,PTGER2,PTGER4,PTPRK,RGS16,RGS2,SCN2A,SDC4,SELPLG,SERPINE1,SERPINE2,SH3KBP1,SLC2A4,SMAP2,SPP1,SPRY2,SPRY4,SPSB1,STAT1,STK17B,STK4,TAP1,TGFB1,TGM2,TMEM158,TNFRSF10A,TNFRSF10B,TNFRSF1B,TNFRSF9,TRIM38,TSLP,UBE2L6,UCP1,VDR,VIM	117 (5)	5				FOS,MAPK1,SLC6A2
ICMT	enzyme		2			-0.504	2.95e-15	0.0142	AKT1,APP,Cytochrome bc1,GSK3A,ICMT,MAP2K1/2,MAPK1,MAPK3,MAPT,Mitochondrial complex 1,P38 MAPK,p70 S6k,PRKCA,RAS	ACHE,ACO1,AKR1C1/AKR1C2,APBB3,APOE,BBC3,BCL11A,BMP4,BTN3A3,CCND2,CD36,CD83,CDK5,CDKN1A,COL1A1,CRABP2,CRYBG1,CXCL8,CXCR4,DEPTOR,DGKI,DIAPH1,DIO3,DIRAS2,DUOX2,DUSP1,EGLN3,EGR1,EGR2,ENDOD1,F2RL1,F3,FDXR,FKBP1B,FLNA,FLNC,FOSB,FOSL1,FOSL2,FYN,GABRA2,GAP43,GATA3,GBP2,GEM,GFAP,GJA1,GNAT1,GPR83,GRIN2A,HBA1/HBA2,HBEGF,HEY2,HK2,HLA-B,ICOSLG/LOC102723996,ID1,ID2,IER3,IGFBP3,ISG15,ITGA2,ITGA4,JAG1,JAK1,JUND,KDELR3,LAD1,LAMA1,LAMA4,LGALS1,LGALS3,LHB,LMNA,MAOA,MAPT,MAST3,MITF,MVP,NES,NEUROG2,NFKB2,NOTCH3,NOX5,NR4A1,NRN1,OLFML2A,OSBPL3,PDGFB,PDGFRA,PDLIM3,PHLDA1,PITX2,PLD1,PLPPR4,POU2F2,POU3F3,PRDM1,PRKG1,PSMB9,PTGER2,PTPN5,PTPRK,R3HDM4,RARA,RELN,RGS16,RGS2,S100B,S1PR3,SCN1A,SDCBP,SELPLG,SHH,SLC5A5,SNAI1,SPRY2,SPRY4,SPSB1,SREBF1,STAT1,STAT6,STUB1,SYN1,TAP1,TENM1,TGFB1,TMEM158,TNFRSF10B,TNFRSF1B,TNFRSF9,TNNI3,TRADD,TRIM38,TSLP,UBE2L6,UCP1,ULBP2,UNC5B,VIM,WNT1,WWTR1	142 (14)	14				GNGT2	APP,MAPK1,p70 S6k
RASSF1	other		2	Inhibited		-3.816	2.97e-15	0.0079	AURKA,ERK1/2,Jnk,MAPK1,MAPK3,Mst/krs,RAC1,RASSF1,STK4	ACO1,ALDH1A2,ALPL,APBB3,ARC,AREG,ATF3,BCL11A,BDNF,BMP4,BTN3A3,CCK,CCND1,CCND2,CD83,CDC42EP5,CDKN1A,CLEC11A,COL1A1,COL1A2,CRABP2,CRYBG1,CXCL8,CXCR4,DEPTOR,DGKI,EDN1,EFNB2,EGLN3,EGR1,EGR2,ENDOD1,EZR,F3,FGFR2,FLNC,FOS,FOSB,FOSL1,FOSL2,GAD1,GATA3,GDF15,GJA1,GPR83,GRK5,HBA1/HBA2,HES1,HLA-B,HMOX1,HOMER1,ICAM1,ID1,IFIT1,IGFBP3,IL11,IL17RD,ISG15,ITGA2,JUN,JUNB,JUND,LAD1,LAMA1,LAMA4,LGALS1,LGALS3,LHB,LMNA,MAP3K10,MAP3K5,MAST3,MITF,MVP,NFATC1,NFKB2,NOS2,NOX5,NRN1,OASL,OLFML2A,OSBPL3,PDGFB,PDLIM3,PITX2,PIWIL1,PLA2G4A,PLD1,POU2F2,PPARD,PRKCZ,PRKG1,PSMB9,PTGER2,PTGES,PTPRK,RARA,RARG,RGS16,RGS2,SELPLG,SERPINE1,SGK1,SOX2,SOX9,SPRY2,SPRY4,SPSB1,STAT1,STAT3,TAP1,TGFB1,TGFBR2,TGM2,TMEM158,TNFRSF10A,TNFRSF10B,TNFRSF12A,TNFRSF1B,TNFRSF9,TRIM38,TSLP,UBE2L6,VDR,VIM,WWTR1,ZFP36	127 (9)	9	ERG	MUC1		ARHGEF2	CCNA2,ERK1/2,MAPK1
ARAF	kinase		2	Activated		3.637	3.02e-15	0.0017	ARAF,BRAF,ERK1/2,MAP2K1/2,MAPK1,RAS	ACO1,ALPL,APBB3,ARC,AREG,ARG2,ATF3,BCL11A,BDNF,BMF,BTN3A3,CCK,CCND1,CCND2,CDC42EP5,CLEC11A,CRABP2,CRYBG1,CXCL8,CXCR4,DEPTOR,DGKI,DUSP1,EFNB2,EGLN3,EGR1,EGR2,ENDOD1,EPAS1,EZR,F3,FGFR2,FLNC,FN1,FOS,FOSB,FOSL1,FOSL2,GAD1,GATA3,GJA1,GPR83,GRK5,HBA1/HBA2,HBEGF,HK2,HLA-B,HOMER1,HSPB1,ICAM1,ID1,IFIT1,IGFBP3,IL11,IL17RD,ISG15,JAG1,JAK1,JUN,JUNB,JUND,LAD1,LAMA4,LGALS1,LGALS3,LHB,LMNA,MAP3K10,MAST3,MITF,MVP,NFATC1,NGFR,NOX5,NR4A1,NRN1,OASL,OLFML2A,OSBPL3,PDGFB,PDLIM3,PHLDA1,PITX2,PLA2G4A,PLD1,POU2F2,PRKCZ,PRKG1,PSMB9,PTGER2,PTGES,PTPRK,RGS16,RGS2,RND3,SERPINE1,SGK1,SNAI1,SOX2,SOX9,SPP1,SPRY2,SPRY4,SPSB1,STAT1,TAP1,TMEM158,TNFRSF10B,TNFRSF1B,TNFRSF9,TRIM38,TSLP,UBE2L6,VDR,VIM	115 (6)	6	CSF1,IGF1	OGA		ERK1/2,FOS,MAPK1
CD247	transmembrane receptor		2	Activated		3.591	3.66e-15	0.0012	Ap1,CBL,CD247,ERK1/2,MAPK1,Nfat (family),ZAP70	ACO1,ALPL,APBB3,ARC,AREG,BCL11A,BDNF,BTN3A3,CCK,CCND1,CCND2,CDC42EP5,CDKN2B,CLEC11A,CRABP2,CRYBG1,CXCL8,CXCR4,DEPTOR,DGKI,DUSP1,DUSP6,EDN1,EFNB2,EGLN3,EGR1,EGR2,ENDOD1,EZR,F3,FGFR2,FLNC,FOS,FOSB,FOSL1,FOSL2,GAD1,GATA3,GPR83,GRK5,HBA1/HBA2,HBEGF,HK2,HLA-B,HMOX1,HOMER1,ICAM1,ID1,IFIT1,IGFBP3,IL11,IL17RD,ISG15,ITGA2,ITPR1,JUN,JUNB,JUND,LAD1,LAMA4,LGALS1,LGALS3,LHB,LMNA,MAP3K10,MAST3,MITF,MMP9,MVP,NFATC1,NOS2,NOX5,NR4A1,NRN1,OASL,OLFML2A,OSBPL3,PDGFB,PDLIM3,PITX2,PLA2G4A,PLCG2,PLD1,POU2F2,PRKCZ,PRKG1,PSMB9,PTGER2,PTGES,PTPRK,RGS16,RGS2,SERPINE1,SGK1,SNAI1,SOX2,SOX9,SPP1,SPRY2,SPRY4,SPSB1,SQSTM1,STAT1,TAP1,TMEM158,TNFRSF10B,TNFRSF1B,TNFRSF9,TRIM38,TSLP,UBE2L6,VIM	112 (7)	6	CD3,LDB1,SPN	CBLB,ITCH,PDE5A,TNFRSF18		Ap1,ERK1/2,IL4,MAPK1	IFNG
ADORA2A	G-protein coupled receptor		2			0.688	3.68e-15	0.0258	ADCY,ADORA2A,CASP1,Creb,Mapk,MAPK1,MAPK3,NFkB (complex),NFKBIA,NTRK1,P38 MAPK,Pka,PPP1R1B	ABCB1,ABCD3,ACO1,ADM,ALDOC,ALOX15B,ANTXR1,APBB3,ARC,AREG,ARG2,ATF3,ATP1A3,BAMBI,BCL11A,BMP4,BMP6,BTN3A3,CALB1,CCK,CCND2,CD36,CDH10,CDKN1A,CKB,CLIP2,CLMN,COL1A1,COL2A1,CRABP2,CREM,CRYBG1,CRYM,CTH,CXCL6,CYP3A5,DAD1,DEPTOR,DGKI,DIO3,DUOX2,DUSP1,DUSP5,EDN1,EGLN3,EGR2,ELF3,ENDOD1,EPHB4,F3,FDXR,FLNA,FLNB,FLNC,FOS,FOSL2,FSCN1,GAD1,GAP43,GAS6,GATA3,GBP2,GDF9,GLA,GLI1,GNG7,GPR34,GPR83,GPR85,GRK5,HBA1/HBA2,HBEGF,HLA-B,HLA-F,HMOX1,HOMER1,HSPB1,IFIT1,IL10RA,ISG15,ITGA2,ITGA4,JAG1,JUN,KCNB1,KDELR3,KLF15,LAD1,LAMA1,LAMA4,LGALS1,LGALS3,LHB,LMNA,MALAT1,MAST3,MCAM,MICA,MITF,MMP9,MYLK3,MYOD1,NCAN,NFKB2,NOS2,NOTCH3,NOX5,NR4A1,NR4A2,NR4A3,NRN1,NTS,OASL,ODC1,OLFML2A,PDGFB,PDLIM3,PITX2,PLA2G4A,PLIN3,POU2F2,PPFIBP1,PPP1R1B,PRKCA,PRKG1,PSMB9,PTGER2,PTGES,PTHLH,PTPRK,RAB3A,RARA,RGS16,RGS2,RIPK3,SDC4,SELPLG,SHH,SLC16A3,SLC25A44,SLC6A3,SLC7A5,SLIT2,SNAI1,SNCA,SOX9,SPP1,SPRY2,SPRY4,SPSB1,SYNPO,TAP1,TAT,TGFB1,TGFB2,TGM2,TMEM158,TNFAIP3,TNFAIP8,TNFRSF10A,TNFRSF1B,TNFRSF9,TRADD,TRIM38,TUBB4A,UBE2L6,ULBP2,VDR,VIM,VSNL1,WNT1	171 (13)	13		BMP7,STEAP3,TGFBR2,ZNF503		APP,FOS,GNAL,HNRNPK,MAPK1,NTRK1,PEA15,PENK,Pka,PPP1R1B,PPP2R1A,PPP3R1,Tgf beta,TSC22D3,Vegf	CD28,CXCL10,GLI1,MMP9,ROCK1,TGFB1
HAP1	other	0.464	2	Activated	biased	4.041	3.75e-15	0.0017	HAP1,MAPK1,MAPK3,P38 MAPK	ACO1,APBB3,ARC,ARG2,ATF3,BBC3,BCL11A,BDNF,BMP4,BTN3A3,CCND1,CCND2,CD36,CD83,CDKN1A,CRABP2,CRYBG1,CSF3,CXCL8,CXCR4,DEPTOR,DGKI,DIO3,DUOX2,EGLN3,EGR1,EGR2,ENDOD1,F3,FDXR,FLNA,FLNC,FOS,FOSL2,GATA3,GJA1,GPR83,HBA1/HBA2,HBEGF,HLA-B,HMOX1,HOMER1,ICAM1,IER3,IFIT1,ISG15,ITGA2,ITGA4,JUN,JUNB,KDELR3,KLF15,LAD1,LAMA1,LAMA4,LGALS1,LGALS3,LHB,LMNA,MAST3,MITF,MMP9,MVP,NFATC1,NOS2,NOTCH3,NOX5,NR4A1,NRN1,OASL,OLFML2A,OSBPL3,PDGFB,PDLIM3,PITX2,PLA2G4A,PLD1,POU2F2,PRDM1,PRKG1,PSMB9,PTGER2,PTPRK,RARA,RGS16,RGS2,SELPLG,SERPINE1,SNAI1,SPP1,SPRY2,SPRY4,SPSB1,TAP1,TGFB1,TMEM158,TNFRSF10A,TNFRSF10B,TNFRSF1B,TNFRSF9,TRADD,TRIM38,TSLP,UBE2L6,UCP1,ULBP2,VDR,VIM	108 (4)	3				MAPK1
NOX5	ion channel	4.046	2	Activated	biased	6.361	3.94e-15	0.0317	Akt,ERK,ERK1/2,H2AX,Jnk,NOX5,P38 MAPK,RELA,STAT5a/b	ADM,ALDH1A2,ALPL,AMOT,AREG,ARG2,ARHGDIB,ATF3,ATP6AP2,BACH2,BBC3,BDNF,BMF,BTG2,CAV1,CCK,CCND1,CCND2,CD36,CD83,CDC14A,CEMIP2,CITED2,CLEC11A,CLU,COL1A1,CPT1A,CSF3,CXCL8,CXCR4,DIO3,DUOX2,DUSP2,EDN1,EFNB2,EGR1,EGR2,EPAS1,EZR,F2R,FDXR,FGFR2,FLNA,FOS,FOSB,FOSL1,GAD1,GCH1,GDF15,GDF9,GJA1,GRK5,HES1,HK2,HMOX1,HOMER1,HOXA1,ICAM1,ICAM3,ID1,ID2,IDI1,IER3,IFNAR2,IGFBP3,IKZF2,IL11,IL17RD,IL1R1,IL23R,INPP4B,IRAG2,IRF2BP2,ITGA2B,ITGA4,JUN,JUNB,JUND,KDELR3,KLF15,LEF1,LHB,MAP3K10,MCAM,MICA,MMP9,MT1X,MT2A,MYOM1,NEFH,NES,NFATC1,NFIL3,NFKBIZ,NOS2,NOTCH2,NOTCH3,NR4A2,ODC1,PLA2G4A,PLD1,PPARGC1B,PPP1R1B,PRDM1,PRKCZ,PSMB9,PTGER4,PTGES,RARA,RARG,SCN2A,SDC4,SERPINE1,SERPINE2,SGK1,SH3KBP1,SMAP2,SNAI1,SOX2,SOX9,SPRY4,STAT1,STK17B,STK4,TAP1,TGFB1,TGFBR2,TGM2,TIPARP,TNFRSF10B,TNFRSF12A,TNNI1,TRADD,TSLP,UCP1,ULBP2,VDR,VIM,ZFP36	139 (9)	9	CREB1,GNAQ,MAP2K1,MAPK1			Akt,ERK1/2
LRPAP1	other		2			-0.087	4.05e-15	0.0086	LPL,LRPAP1,MAPK1,MAPK3,NFkB (complex),P38 MAPK	ABCB1,ABCD3,ACO1,APBB3,ARC,ARG2,ATF3,BAMBI,BCL11A,BDNF,BMP4,BTN3A3,CALB1,CCND2,CD36,CDKN1A,CLIP2,COL2A1,CPT1A,CRABP2,CREM,CRYBG1,CSF3,CXCL6,CXCL8,CYP3A5,DAD1,DEPTOR,DGKI,DIO3,DUOX2,DUSP5,EGLN3,EGR2,ELF3,ENDOD1,F3,FDXR,FLNA,FLNC,FOS,FOSL2,GAD1,GAP43,GAS6,GATA3,GBP2,GJA1,GLA,GPR34,GPR83,GRK5,HBA1/HBA2,HBEGF,HLA-B,HLA-F,HMOX1,HOMER1,HSPB1,IFIT1,IL10RA,ISG15,ITGA2,ITGA4,JAG1,JUN,KDELR3,KLF15,LAD1,LAMA1,LAMA4,LGALS1,LGALS3,LHB,LMNA,MAST3,MICA,MITF,MVP,MYLK3,NFATC1,NFKB2,NOTCH3,NOX5,NR4A1,NRN1,OASL,ODC1,OLFML2A,OSBPL3,PDGFB,PDK4,PDLIM3,PITX2,PLA2G4A,POU2F2,PRKG1,PSMB9,PTGER2,PTGES,PTPRK,RARA,RGS16,RGS2,SDC4,SELPLG,SERPINE1,SHH,SLC16A3,SLC27A1,SLC2A4,SLC7A5,SNAI1,SPP1,SPRY2,SPRY4,SPSB1,TAP1,TGM2,TMEM158,TNFAIP3,TNFAIP8,TNFRSF10A,TNFRSF1B,TNFRSF9,TRADD,TRIM38,UBE2L6,UCP1,ULBP2,VDR,VIM,VSNL1	133 (6)	6				TNF	CXCL8,MAPK1
UCN2	other		2	Activated		2.138	4.08e-15	0.0059	ERK1/2,MAPK1,MAPK3,PRKAA2,UCN2	ACO1,ALPL,APBB3,ARC,AREG,ARHGDIB,BCL11A,BDNF,BMP4,BTN3A3,CCK,CCND1,CCND2,CDC42EP5,CLEC11A,CRABP2,CRYBG1,CXCL8,CXCR4,CYP3A5,DEPTOR,DGKI,DLGAP2,DOCK4,DUSP1,EFNB2,EGLN3,EGR1,EGR2,ENDOD1,ERN1,EZR,F3,FGFR2,FLNC,FN1,FOS,FOSB,FOSL1,FOSL2,GAD1,GALM,GPR83,GRIA3,GRK5,HBA1/HBA2,HK2,HLA-B,HOMER1,ICAM1,ID1,IFIT1,IGFBP3,IL11,IL17RD,IL1R1,ISG15,ITGA2,ITIH5,JUN,JUNB,JUND,KCNA2,LAD1,LAMA1,LAMA4,LGALS1,LGALS3,LHB,LMNA,MAP3K10,MAST3,MITF,MVP,NDRG2,NFATC1,NFIB,NOS1,NOS2,NOX5,NR4A1,NRN1,OASL,OLFML2A,OSBPL3,PAK5,PDGFB,PDGFRA,PDLIM3,PITX2,PLA2G4A,PLD1,POU2F2,PRKCZ,PRKG1,PSMB9,PTGER2,PTGES,PTPRK,RGS16,RGS2,SELPLG,SERPINE1,SERPINI1,SGK1,SOX2,SOX9,SPRED1,SPRY2,SPRY4,SPSB1,SREBF1,STAT1,TAP1,TGM2,TMEM158,TNFRSF10A,TNFRSF10B,TNFRSF1B,TNFRSF9,TRIM38,TSLP,UBE2L6,UCP1,VDR,ZYX	126 (5)	4				ERK1/2,MAPK1
LPAR2	G-protein coupled receptor		2			0.792	4.28e-15	0.0008	ADCY,AKT1,ERK,LPAR2,MAPK8,Tgf beta	AKR1C1/AKR1C2,AMT,AREG,ARID3C,ARNTL,ATOH1,BHLHE41,BMF,BMP4,CCND1,COL1A1,COL1A2,CRYM,CSF3,CXCL6,CXCL8,DIAPH1,DIO3,DUSP1,EGR1,EGR2,EID3,EPAS1,FN1,FOS,FOSB,FOSL1,FOSL2,GDF15,GDF9,GRID1,HAND1,HAND2,HBEGF,HES1,HES2,HES6,HES7,HEY1,HEY2,HEYL,HMOX1,HOXA1,ICAM1,ICAM3,ID1,ID2,IFNAR2,IL23R,JAG1,JARID2,JUN,JUNB,JUND,KLB,KLF15,LYL1,MAD2L2,MDFI,MERTK,MITF,MXI1,MYCBPAP,MYCL,MYOD1,NEFL,NEUROG1,NEUROG2,NFATC1,NFKB2,NFKBIZ,NID2,NPAS1,NPAS4,NR4A2,ODC1,OLIG2,PDE2A,PDGFB,PDGFRA,PDK4,PPARD,PPARGC1B,PRDM1,PTGES,RARA,SERPINE1,SHH,SLC5A5,SMAD7,SMAD9,SREBF1,STAT1,STAT6,STUB1,TCF15,TGFB1,TGM2,TSLP,UNC5B,WNT6,ZFP36	102 (6)	6				CXCL8,Tgf beta
mir-154	microRNA		2	Inhibited	biased	-5.592	4.38e-15	0.0091	Akt,CTNNB1,GSK3B,mir-154	ABCB1,ACADVL,ADM,ALDH1A2,AMOT,ATOH1,BBC3,BDNF,BMF,BMP4,BTG2,CACNA1G,CCNA1,CCND2,CDH11,CDKN2B,CLDN5,COL1A1,COL4A6,COX6B2,CPT1A,CSF3,CXCL6,CXCL8,CXCR4,CYP2E1,DIXDC1,EDN1,EGR2,ELOVL3,ENPP1,EPHB4,F2R,F3,FBLN2,FOSL1,FOXC1,FZD4,FZD5,GADD45B,GAP43,GATA2,GATA3,GDF15,GFAP,GFI1,GJA1,GLI1,GLI3,GPAT3,HBEGF,HES1,HK2,HOXA9,ID2,IDI1,IL10RA,IL1R1,IRF8,ISG15,JUN,L1CAM,LAMC2,LBH,LEF1,LHX1,LIG4,LMX1B,MAOA,MCAM,MITF,MMP9,MSX2,MT1X,MT2A,MYOD1,NES,NFATC1,NFIL3,NFKB2,NFKBIZ,NGFR,NOTCH2,NR4A1,NRP2,NUDT7,PDK4,PITX2,PLIN3,PPP1R1B,PPP3CA,PRDM1,PROCR,PRSS35,PRX,RAI14,SERPINE2,SGK1,SHH,SIX1,SOX9,SPP1,STAT1,STAT3,TCF7L1,TGFB1,TIPARP,TNFRSF10B,TNFRSF1B,TNIK,UCP1,VIM,WIF1,WNT1,WNT10A,WNT11,WNT6,WNT7B,ZNF277	119 (4)	4		NFKB2,OIP5-AS1		Akt,MMP13	CDKN1B,CTNNB1,KIT,OGA,TNF
GRN	growth factor	1.395	2	Activated		3.498	4.48e-15	0.0087	Akt,AKT1,EPHA2,ERK1/2,GRN,Mapk,RPS6KB1,SHC1,TARDBP	ADM,AKR1C1/AKR1C2,ALPL,AMOT,APOE,AREG,ATF3,BAK1,BDNF,BMF,BTG2,CCK,CCND1,CCND2,CD9,CDC42EP5,CLEC11A,CNN2,CNTFR,CPT1A,CXCL8,CXCR4,CYBA,DAPL1,DIAPH1,DUSP1,EDN1,EFNB2,EGR2,EZR,FGFR2,FOS,FOSB,FOSL1,FZD2,GAD1,GBP2,GDA,GJA1,GPNMB,GPR34,GRK5,GSTP1,HBEGF,HK2,HLA-B,HMOX1,ICAM1,ID1,IDI1,IER3,IGFBP3,IL11,IL17RD,IL1R1,IL23R,INSIG1,ISG15,JUN,JUNB,JUND,KLF15,LGALS3,LINC00839,LIPA,MAP2K3,MAP3K10,MCAM,MERTK,MFN1,MIAT,MMP9,MT1X,MT2A,MYRIP,NCEH1,NES,NFATC1,NFIL3,NFKB2,NFKBIZ,NOS2,NOTCH2,NR4A1,PDGFRA,PDK4,PHLDA1,PLPPR3,PPP1R1B,PRKCZ,PRSS8,PSMB9,PTGES,SALL1,SDC4,SHC4,SLC19A3,SLC2A4,SLC32A1,SLC5A5,SNAI1,SOX9,SPP1,SPRY4,SQSTM1,STUB1,TAP1,TENM1,TIPARP,TNFRSF10B,TRIP10,TSLP,TSPO,UNC5B,VIM,VPS9D1-AS1,WNT1,ZFP36	118 (9)	9	IKBKB,KRAS,NLK	GNAS		Akt,ERK1/2,SHC1	CD14,CSF1,CTNNB1,IL1B,NPC2,OLR1,SPP1,SQSTM1
GRIN2A	ion channel	1.142	3	Inhibited	biased	-4.866	4.75e-15	0.0167	Akt,CAMK2A,CHRM3,Creb,ERK,ERK1/2,FMR1,GRIN1,GRIN2A,P38 MAPK	ADM,ALDOA,ALPL,AMOT,AREG,ARG2,ARHGEF18,ATF3,BAG3,BASP1,BBC3,BDNF,BMF,BMP6,BTG2,CCK,CCND1,CCND2,CD36,CD83,CDC42EP5,CDH10,CEND1,CLEC11A,CLMN,COL1A1,CPT1A,CSF3,CTH,CXCL6,CXCL8,CXCR4,DGKK,DIO3,DLGAP2,DUOX2,EFNB2,EGR1,EGR2,EGR3,EPAS1,EPHB4,EZR,FDXR,FGFR2,FLNA,FLNB,FN1,FOS,FOSB,FOSL1,FSCN1,GAD1,GALNT6,GAP43,GDF15,GDF9,GPR85,GRK5,HK2,HMOX1,HOMER1,HOXA1,HOXD10,ICAM1,ICAM3,ICAM5,ID1,IER3,IFNAR2,IGFBP3,IL11,IL17RD,IL1R1,IL23R,ITGA2,ITGA4,JUN,JUNB,JUND,KDELR3,KLF15,LOX,LPAR3,LYNX1,MALAT1,MAP3K10,MCAM,MMP9,MT1X,MT2A,NES,NFIL3,NFKBIZ,NOS2,NOTCH2,NOTCH3,NR4A1,NR4A2,ODC1,OSBPL3,PCDH10,PFKP,PLA2G4A,PLIN3,PPARD,PPFIBP1,PPP1R1B,PRDM1,PRKCA,PRKCZ,PSMB9,PTGES,RAB3A,RARA,SERPINE1,SGK1,SLC17A7,SLC25A44,SLC2A4,SLC38A1,SLIT2,SNAI1,SOX11,SOX2,SOX9,SPRY4,SRRM4,STAT1,STX1B,SYN1,SYNPO,TAP1,TGFB1,TGM2,TIPARP,TNFRSF10B,TRADD,TSLP,UCP1,ULBP2,VDR,VGF,VIM,WNT1,ZCCHC12,ZFP36	147 (10)	10	BLOC1S5,CREBBP,DTNBP1,GH1,IL4R	HOMER2			GRIN1
G Protein I	complex		2	Activated		3.309	4.87e-15	0.0072	Akt,ERK1/2,G Protein I,MAPK1,MAPK3,SPHK1	ACO1,ADM,ALPL,AMOT,APBB3,ARC,AREG,BCL11A,BDNF,BMF,BMP4,BTG2,BTN3A3,CCK,CCND1,CCND2,CDC42EP5,CLEC11A,CPT1A,CRABP2,CRYBG1,CXCL8,CXCR4,DEPTOR,DGKI,DUSP1,EFNB2,EGLN3,EGR1,EGR2,ENDOD1,EZR,FGFR2,FLNC,FOS,FOSB,FOSL1,FOSL2,GAD1,GATA3,GPR83,GRK5,HBA1/HBA2,HK2,HLA-B,HOMER1,ICAM1,ID1,IFIT1,IGFBP3,IL11,IL17RD,IL1R1,ISG15,ITGA2,JUN,JUNB,JUND,LAD1,LAMA1,LAMA4,LGALS1,LGALS3,LHB,LMNA,MAP3K10,MAST3,MCAM,MITF,MMP9,MT1X,MT2A,MVP,NES,NFATC1,NFIL3,NOS2,NOTCH2,NOX5,NR4A1,NRN1,OASL,OLFML2A,OSBPL3,PDGFB,PDK4,PDLIM3,PITX2,PLA2G4A,PLD1,POU2F2,PPP1R1B,PRKCZ,PRKG1,PSMB9,PTGER2,PTGES,PTPRK,RGS16,RGS2,SELPLG,SERPINE1,SGK1,SNAI1,SOX2,SOX9,SPRY2,SPRY4,SPSB1,STAT1,TAGLN,TAP1,TIPARP,TMEM158,TNFRSF10A,TNFRSF10B,TNFRSF1B,TNFRSF9,TNFSF13B,TRIM38,TSLP,UBE2L6,UCP1,VDR,VIM	125 (6)	5	PROKR2			Akt,ELK1,ERK1/2,MAPK1,RAP1B,SPHK1
NRP2	kinase	3.215	2	Activated	biased	4.446	5.3e-15	0.0338	AKT1,CASP3,CTNNB1,MAPK1,NRP2,PTK2	ABCB1,ACADVL,ACO1,AKR1C1/AKR1C2,ALDH1A2,APBB3,ARC,ATOH1,BBC3,BCL11A,BDNF,BMP4,BTN3A3,CACNA1G,CCNA1,CCND2,CDH11,CDKN2B,COL1A1,COL4A6,COX6B2,CRABP2,CRYBG1,CSF3,CYP2E1,DEPTOR,DGKI,DIAPH1,DIXDC1,DUSP1,EDN1,EGLN3,EGR1,EGR2,ELOVL3,ENDOD1,ENPP1,EPHB4,F2R,FBLN2,FLNC,FN1,FOSB,FOSL2,FOXC1,FZD4,FZD5,GADD45B,GAP43,GATA2,GATA3,GDF15,GFAP,GJA1,GLI1,GLI3,GPAT3,GPR83,HBA1/HBA2,HBEGF,HES1,HK2,HLA-B,HMOX1,HOMER1,HOXA9,ID2,IDI1,IFIT1,IL10RA,IRF8,ISG15,JUN,JUND,KLF15,L1CAM,LAD1,LAMA4,LAMC2,LBH,LEF1,LGALS1,LGALS3,LHB,LHX1,LIG4,LMNA,LMX1B,MAOA,MAST3,MSX2,MVP,NFKB2,NGFR,NOS2,NOX5,NRN1,NUDT7,OASL,OLFML2A,OSBPL3,PALLD,PDGFB,PDGFRA,PDLIM3,PLA2G4A,PLD1,PLIN3,POU2F2,PPP3CA,PRDM1,PRKG1,PROCR,PRSS35,PRX,PSMB9,PTGER2,PTPRK,RAI14,RGS16,RGS2,SERPINE2,SGK1,SHH,SIX1,SLC5A5,SOX9,SPRY2,SPRY4,SPSB1,STAT1,STAT3,STAT6,STUB1,TAP1,TCF7L1,TGFB1,TMEM158,TNFRSF1B,TNFRSF9,TNIK,TRIM38,UBE2L6,UNC5B,VDR,VIM,WIF1,WNT1,WNT10A,WNT11,WNT6,WNT7B,ZNF277	153 (6)	5	ESR2	EOMES		S100A4	MAPK1
DAB2	other		2	Inhibited	biased	-5.6	5.83e-15	0.0019	DAB2,ERK1/2,ILK,Jnk,LRP5,MYO6,NOS3,PTK2	ACTG1,ALDH1A2,ALPL,AREG,ARL4D,ATF3,ATXN1,BACH2,BDNF,CCK,CCND1,CCND2,CD83,CDC42EP5,CDKN1A,CLEC11A,COL6A2,CXCL8,CXCR4,DUSP1,DUSP5,DUSP6,ECM1,EDN1,EFNB2,EGR1,EGR3,ERRFI1,EZR,FGFR2,FOS,FOSB,FOSL1,GAD1,GCNT2,GDF15,GJA1,GLRX,GRK5,HBEGF,HES1,HK2,HNF1B,HOMER1,ID1,IER3,IGFBP3,IL11,IL17RD,JUN,JUNB,JUND,KLF9,LBH,LHB,LPIN1,LRP2,MAP2K3,MAP3K10,MAP3K8,MSRB3,MXRA8,NFKBIZ,NODAL,NOS2,NPAS4,NR4A1,PALLD,PLA2R1,PPARD,PRKCZ,PSMB9,PTGES,RARA,RARG,RHOB,RSU1,SDC4,SERPINE1,SGK1,SLC2A4,SOX1,SOX2,SOX9,SPP1,SPRY4,STX11,SYNPO2,TAGLN,TAP1,TGFB1,TGFBR2,TGM2,TNFRSF10B,TNFRSF12A,TNNT1,TRPM4,TSLP,VGLL3,ZFP36	100 (8)	8	ESR2,F2,IL1B,PDGF BB	HMGA1,OGA,PRNP,WNT5A			CTNNB1,ERK1/2,FOS,LRP5,MYO6
CRHR1	G-protein coupled receptor		2	Activated		3.545	6.41e-15	0.0032	CRHR1,ERK1/2,FAAH,MAPK1,MAPK3,MAPT	ACO1,ALPL,APBB3,ARC,AREG,BCL11A,BDNF,BMP4,BTN3A3,CCK,CCND1,CCND2,CDC42EP5,CDKN1A,CLEC11A,CORO2A,CRABP2,CRYBG1,CXCL8,CXCR4,DEPTOR,DGKI,DUSP1,EDN1,EFNB2,EGLN3,EGR1,EGR2,ENDOD1,EZR,F3,FGFR2,FLNC,FN1,FOSB,FOSL1,FOSL2,FYN,GAD1,GATA3,GBP2,GEM,GPR83,GRIN1,GRIN2A,GRK5,HBA1/HBA2,HK2,HLA-B,HOMER1,HSPB1,ICAM1,ID1,IFIT1,IGFBP3,IL11,IL17RD,ISG15,ITGA2,JUN,JUNB,JUND,LAD1,LAMA1,LAMA4,LGALS1,LGALS3,LHB,LMNA,MAP3K10,MAP6D1,MAST3,MITF,MMP9,MVP,NFATC1,NFKB2,NOS2,NOX5,NR4A1,NRN1,OASL,OLFML2A,OSBPL3,PDGFB,PDLIM3,PITX2,PLA2G4A,PLD1,POU2F2,PRKCZ,PRKG1,PSMB9,PTGER2,PTGES,PTPRK,RGS16,RGS2,S1PR3,SELPLG,SEPTIN4,SERPINE1,SGK1,SNAI1,SOX2,SOX9,SPRY2,SPRY4,SPSB1,STAT1,TAP1,TMEM158,TNFRSF10A,TNFRSF10B,TNFRSF1B,TNFRSF9,TRIM38,TSLP,UBE2L6,VDR,VIM	121 (6)	6	DSCAML1,Pkc(s),TNF	IL1B		EDN1,HSD11B2,MAPK1	HSD11B1
S100A9	other		2	Activated	biased	5.613	7.17e-15	0.0233	CASP3,ERK1/2,Jnk,P38 MAPK,S100A9,TERT	ACSS1,ADAMTS1,AKAP12,ALDH1A2,ALPL,AREG,ARG2,ATF3,BBC3,BDNF,BMF,CALCB,CCK,CCND1,CCND2,CD36,CD83,CDC42EP5,CDH3,CLEC11A,COL1A1,CORO1A,CPM,CSF3,CXCL6,CXCL8,CXCR4,DDIT4,DIO3,DUOX2,EDN1,EFNB2,EGR1,ENPP2,ENTPD2,EZR,F3,FDXR,FGFR2,FLNA,FOS,FOSB,FOSL1,FXYD1,GAD1,GDF15,GFRA3,GJA1,GRK5,HBEGF,HES1,HEY2,HK2,HMOX1,HOMER1,ICAM1,ID1,IER3,IGFBP3,IL11,IL17RD,ISG15,ITGA4,ITGB4,JUN,JUNB,JUND,KDELR3,KLF15,KRT18,LHB,MAP3K10,MMP9,MRO,MYOD1,NGFR,NOS3,NOTCH3,NR4A1,NR4A3,OASL,PDGFC,PHLDA1,PLA2G4A,PLK3,PLXNB3,PPARD,PRDM1,PRKCZ,PSMB9,PTGES,RAB20,RARA,RARG,SCUBE1,SERPINE1,SGK1,SHC3,SIX1,SLC6A12,SNAI1,SOX2,SOX9,SPRY4,STAC2,STAT1,TAP1,TGFB1,TGFBR2,TGM2,TNFAIP8,TNFRSF10B,TNFRSF12A,TNFRSF1B,TRADD,TSLP,UCP1,ULBP2,VDR,VGF,VIM,ZFP36	122 (6)	6	GLI1,IL4,PDE5A,SAA1	Alpha catenin,CDKN1B,EGLN,FOS,TGFBR2		BACE1,CALCB,CSF2RB,CTNNB1,CXCL10,CXCL8,EPCAM,ERK1/2,HTR4,IFNG,IGF1,IL1B,NRG1,OLR1,POSTN,S100A8,VGF	A2M,CCN5,CP,CXCL14,LOC102724788/PRODH
NPC2	transporter	0.889	2	Activated	biased	3.333	7.96e-15	0.0062	ERK1/2,MAPK1,NPC2,RELA	ACO1,ALPL,APBB3,ARC,AREG,ARHGDIB,ATP6AP2,BACH2,BBC3,BCL11A,BDNF,BTN3A3,CAV1,CCK,CCND1,CCND2,CDC14A,CDC42EP5,CEMIP2,CITED2,CLEC11A,CRABP2,CREB5,CRYBG1,CXCL6,CXCL8,CXCR4,DEPTOR,DGKI,EFNB2,EGLN3,EGR2,ENDOD1,EZR,F3,FGFR2,FLNC,FOSB,FOSL1,FOSL2,GAD1,GATA3,GCH1,GPR83,GRK5,HBA1/HBA2,HBEGF,HK2,HLA-B,HMOX1,HOMER1,ICAM1,ID1,IFIT1,IGFBP3,IKZF2,IL11,IL17RD,INPP4B,IRF2BP2,ISG15,JUN,JUNB,JUND,LAD1,LAMA4,LEF1,LGALS1,LGALS3,LHB,LMNA,MAP1LC3A,MAP3K10,MAST3,MICA,MITF,MMP9,MVP,NEFH,NOS2,NOX5,NR4A2,NRN1,OASL,OLFML2A,OSBPL3,PDLIM3,PITX2,PLA2G4A,POU2F2,PRDM1,PRKCZ,PRKG1,PTGDS,PTGER2,PTGER4,PTGES,PTPRK,RGS16,RGS2,SCN2A,SDC4,SERPINE2,SGK1,SH3KBP1,SLC2A4,SMAP2,SNAI1,SOX2,SOX9,SPP1,SPRY2,SPSB1,SQSTM1,STAT1,STAT3,STAT4,STK17B,STK4,TGFB1,TGM2,TMEM158,TNFRSF10B,TNFRSF1B,TNFRSF9,TRIM38,TSLP,UBE2L6,VDR,VIM	130 (4)	4		FLCN,GRN		ERK1/2,TNF	MAPK1,PTGDS,SQSTM1,STAT5a/b
FURIN	peptidase		2	Activated	biased	7.268	8.11e-15	0.0385	AKT1,ERK1/2,FURIN,MMP9,P38 MAPK,RELA,SMAD1/5,SMAD2,SMAD3,SMPD2	ADAM15,ADAMTS1,AKR1C1/AKR1C2,AREG,ARG2,ARHGAP22,ARHGAP24,ARHGAP27,ARHGDIB,ATF3,ATP6AP2,BACH2,BBC3,BDNF,BMP6,CALCB,CAV1,CCK,CD36,CD59,CD83,CDC14A,CDC42EP5,CDKN2B,CEMIP2,CITED2,CLDN5,CLEC11A,COL1A1,COL1A2,COL2A1,COL6A2,CRISPLD2,CSF3,CXCL6,CXCR4,DEPTOR,DIAPH1,DIO3,DOCK4,DUOX2,EFNB2,EGR1,EN1,EZR,F3,FDXR,FGFR2,FLNA,FOSB,FOSL1,FZD8,GAD1,GATA3,GCH1,GJA1,GLI1,GRK5,HEY1,HK2,HMOX1,HOMER1,ICAM5,ID1,ID2,IER3,IGFBP3,IKZF2,IL11,IL17RD,INPP4B,IRF2BP2,ITGA4,JAG2,JUN,JUNB,JUND,KDELR3,KLF15,L1CAM,LAMA4,LEF1,LOX,MAP3K10,MATK,MICA,MMP9,NABP1,NEFH,NFKB2,NOS2,NOTCH3,NR4A1,NR4A2,PDGFB,PDGFRA,PLA2G4A,PLAUR,PLD1,POU4F1,PPARD,PRDM1,PRKCZ,PSMB9,PTGER4,PTGES,PTPRK,RARA,SCN2A,SERPINE2,SGK1,SH3KBP1,SLC51B,SLC5A5,SMAD7,SMAP2,SNAI1,SOX2,SOX9,SPHK1,SPRY4,STAT1,STAT6,STK17B,STK4,STUB1,SYT2,TAP1,TBX3,TGFB1,TGM2,TNFRSF10B,TRADD,TSLP,UCP1,ULBP2,UNC5B,VDR,VIM,ZYX	140 (10)	10	IL4,PTH,SMAD4,ZNF507	IFNG,IL1B,SNCA,TGFBR2		Akt,ERK1/2	IL4R,MMP9
A2M	transporter		2	Activated	biased	4.818	8.55e-15	0.0324	A2M,Akt,AKT1,ERK,ERK1/2,MAP2K1/2,MMP2,P38 MAPK,p70 S6k	ADM,AKR1C1/AKR1C2,ALPL,AMOT,ARC,AREG,ARG2,ATF3,BBC3,BDNF,BMF,BTG2,CCK,CCND1,CCND2,CD36,CD83,CDC42EP5,CLDN5,CLEC11A,COL1A1,CPT1A,CSF3,CXCL6,CXCL8,CXCR4,DIAPH1,DIO3,DUOX2,EFNB2,EGR1,EGR2,EPAS1,ERN1,EZR,FDXR,FGFR2,FLNA,FOS,FOSB,FOSL1,GAD1,GADD45B,GAP43,GDF15,GDF9,GRK5,HK2,HMOX1,HOMER1,HOXA1,HSPB1,ICAM1,ICAM3,ICAM5,ICOSLG/LOC102723996,ID1,IER3,IFNAR2,IGFBP3,IL11,IL17RD,IL1R1,IL23R,ITGA4,JAG1,JAK1,JUN,JUNB,JUND,KDELR3,KLF15,MAP3K10,MAP3K5,MCAM,MMP9,MT1X,MT2A,NES,NFATC1,NFIL3,NFKB2,NFKBIZ,NOTCH2,NOTCH3,ODC1,PDGFRA,PHLDA1,PLA2G4A,PPARD,PPP1R1B,PRDM1,PRKCZ,PSMB9,PTGES,RARA,SERPINE1,SGK1,SLC40A1,SLC5A5,SNAI1,SOX2,SOX9,SPRY4,SREBF1,STAT1,STAT6,STUB1,TAP1,TGFB1,TGM2,TIPARP,TNFRSF10B,TRADD,TSLP,UCP1,ULBP2,UNC5B,VDR,VIM,ZFP36	121 (9)	9	IL5,NGF	EGLN,S100A8,S100A9,TP63		Akt,ERK1/2,p70 S6k	TNF
GRIN1	ion channel	2.18	2	Activated	biased	4.966	9.38e-15	0.0206	Akt,CAMK2A,CHRM3,Creb,ERK,ERK1/2,FMR1,GRIN1,P38 MAPK	ADM,ALDOA,ALPL,AMOT,AREG,ARG2,ARHGEF18,ATF3,BAG3,BASP1,BBC3,BMF,BMP6,BTG2,CCK,CCND1,CCND2,CD36,CD83,CDC42EP5,CDH10,CEND1,CLEC11A,CLMN,COL1A1,CPT1A,CSF3,CTH,CXCL6,CXCL8,CXCR4,DGKK,DIO3,DLGAP2,DUOX2,EFNB2,EGR1,EGR2,EGR3,EPAS1,EPHB4,EZR,FDXR,FGFR2,FLNA,FLNB,FN1,FOS,FOSB,FOSL1,FSCN1,GAD1,GALNT6,GAP43,GDF15,GDF9,GPR85,GRK5,HK2,HMOX1,HOMER1,HOXA1,HOXD10,ICAM1,ICAM3,ICAM5,ID1,IER3,IFNAR2,IGFBP3,IL11,IL17RD,IL1R1,IL23R,ITGA2,ITGA4,JUN,JUNB,JUND,KDELR3,KLF15,LOX,LPAR3,LYNX1,MALAT1,MAP3K10,MCAM,MMP9,MT1X,MT2A,NES,NFIL3,NFKBIZ,NOS2,NOTCH2,NOTCH3,NR4A1,NR4A2,ODC1,OSBPL3,PCDH10,PFKP,PLA2G4A,PLIN3,PPARD,PPFIBP1,PPP1R1B,PRDM1,PRKCA,PRKCZ,PSMB9,PTGES,RAB3A,RARA,SERPINE1,SGK1,SLC17A7,SLC25A44,SLC2A4,SLC38A1,SLIT2,SNAI1,SOX11,SOX2,SOX9,SPRY4,SRRM4,STAT1,STX1B,SYN1,SYNPO,TAP1,TGFB1,TGM2,TIPARP,TNFRSF10B,TRADD,TSLP,UCP1,ULBP2,VDR,VGF,VIM,WNT1,ZCCHC12,ZFP36	146 (9)	9	APP,CREBBP,DTNBP1,IGF1,MMP9,Pka,PPP1R1B	BLOC1S5,GRIN2A		Akt,ERK1/2,LOX,PENK	CSF1,IL1B,LOXL2,SLC6A4,TNF
NPPC	other	0.631	2	Inhibited		-3.343	9.87e-15	0.0032	ERK1/2,MAPK1,MAPK8,NPPC	ACO1,ALPL,APBB3,ARC,AREG,BCL11A,BDNF,BMP4,BTN3A3,CCK,CCND1,CCND2,CDC42EP5,CLEC11A,CRABP2,CRYBG1,CXCL8,CXCR4,DEPTOR,DGKI,DUSP1,EDN1,EFNB2,EGLN3,EGR1,EGR2,ENDOD1,EZR,F3,FGFR2,FLNC,FN1,FOS,FOSB,FOSL1,FOSL2,GAD1,GATA3,GPR83,GRK5,HBA1/HBA2,HBEGF,HK2,HLA-B,HMOX1,HOMER1,ICAM1,ID1,IFIT1,IGFBP3,IL11,IL17RD,ISG15,JUN,JUNB,JUND,KLB,LAD1,LAMA4,LGALS1,LGALS3,LHB,LMNA,MAP3K10,MAST3,MITF,MMP9,MVP,NEFL,NFATC1,NOS2,NOX5,NR4A1,NRN1,OASL,OLFML2A,OSBPL3,PDGFB,PDLIM3,PITX2,PLA2G4A,PLD1,POU2F2,PPARGC1B,PRKCZ,PRKG1,PSMB9,PTGER2,PTGES,PTPRK,RARA,RGS16,RGS2,SERPINE1,SGK1,SHH,SNAI1,SOX2,SOX9,SPP1,SPRY2,SPRY4,SPSB1,STAT1,TAP1,TMEM158,TNFRSF10B,TNFRSF1B,TNFRSF9,TRIM38,TSLP,UBE2L6,UCP1,VDR,VIM,WNT6	116 (4)	4	SMAD4				EDN1,ERK1/2,MAPK1
SAFB	other		2			-1.195	1.06e-14	0.0001	estrogen receptor,SAFB	BBC3,CA12,CALB2,CALCB,CALD1,CAV1,CAV2,CCN3,CCNA1,CCND1,CCND2,CD59,CDH10,CDH11,CDH15,CDH3,CNNM4,CNTNAP2,COL4A6,COL5A1,COL6A2,CXCL8,CXCR4,EDN1,ERBB4,FGFR1,FGFR2,FLNC,FN1,FOS,GULP1,HBEGF,HMOX1,ICAM1,ICAM2,ICAM3,JAG1,JPH3,JUN,KRT15,KRT18,KRT8,L1CAM,LAMC2,LY6E,MAP3K8,MAPT,MLLT3,MMP9,NEDD9,NOTCH3,PCDH1,PCDH10,PCDH19,PCDH7,PCDH8,PDGFC,PLAUR,PLEK2,PSMB9,RGS2,SAT1,SERPINE1,TCIM,TGFB1,TGFB2,TGFBR2,TJP3,UBE2B,VIM	70 (2)	2				IGF1,SAFB2	CCL5,CXCL10,CXCL11,CXCL8,estrogen receptor,FOS,MAP3K8,NEDD9,S100A8
UCN	other		2	Activated		3.78	1.08e-14	0.0022	ERK1/2,Mapk,MAPK1,MAPK3,UCN	ACO1,ALPL,APBB3,ARC,AREG,BCL11A,BDNF,BMP4,BTN3A3,CCK,CCND1,CCND2,CDC42EP5,CDKN1A,CLEC11A,CRABP2,CRYBG1,CXCL8,CXCR4,DEPTOR,DGKI,DUSP1,EFNB2,EGLN3,EGR1,EGR2,ENDOD1,EZR,F3,FGFR2,FLNC,FN1,FOS,FOSB,FOSL1,FOSL2,GAD1,GATA3,GJA1,GPR83,GRK5,HBA1/HBA2,HK2,HLA-B,HOMER1,ICAM1,ID1,IFIT1,IGFBP3,IL11,IL17RD,ISG15,ITGA2,JUN,JUNB,JUND,LAD1,LAMA1,LAMA4,LGALS1,LGALS3,LHB,LMNA,MAP3K10,MAST3,MITF,MMP9,MVP,NFATC1,NOS2,NOX5,NR4A1,NRN1,OASL,OLFML2A,OSBPL3,PDGFB,PDLIM3,PITX2,PLA2G4A,PLD1,POU2F2,PRKCZ,PRKG1,PSMB9,PTGER2,PTGES,PTPRK,RGS16,RGS2,SELPLG,SERPINE1,SGK1,SNAI1,SOX2,SOX9,SPRY2,SPRY4,SPSB1,STAT1,TAP1,TMEM158,TNFRSF10A,TNFRSF10B,TNFRSF1B,TNFRSF9,TRIM38,TSLP,UBE2L6,UCP1,VDR,VIM	112 (5)	5		DCAF1		ERK1/2,FOS,MAPK1	TNF
ZEB2	transcription regulator		2	Activated	biased	4.889	1.27e-14	0.0351	Akt,AKT1,ERK1/2,Jnk,P38 MAPK,PLCG2,ZEB2	ACSL3,ADM,AKR1C1/AKR1C2,ALDH1A2,ALPL,AMOT,AREG,ARG2,ATF3,BBC3,BDNF,BMF,BTG2,CCK,CCND1,CCND2,CD36,CD83,CD9,CDC42EP5,CDK6,CDKN1A,CDKN2B,CLEC11A,COL1A1,CPT1A,CSF3,CTSV,CXCL8,CXCR4,DIAPH1,DIO3,DUOX2,EDN1,EFNB2,EGR1,EGR2,EZR,FDXR,FGFR2,FLNA,FOS,FOSB,FOSL1,GAD1,GATM,GDF15,GJA1,GRK5,HBEGF,HES1,HK2,HMOX1,HOMER1,ICAM1,ID1,ID2,IER3,IGFBP3,IL11,IL17RD,IL1R1,ISG15,ITGA4,JUN,JUNB,JUND,KDELR3,KLF15,KRT18,LHB,MAP3K10,MCAM,MFGE8,MMP9,MT1X,MT2A,NES,NFIL3,NFKB2,NOS2,NOTCH2,NOTCH3,NOX5,NR4A1,PDGFRA,PDK4,PLA2G4A,PLCG2,PPARD,PPP1R1B,PRDM1,PRKCZ,PRTN3,PSMB9,PTGES,RARA,RARG,SERPINE1,SGK1,SLC5A5,SNAI1,SOX2,SOX9,SPRY4,STAT6,STUB1,TAP1,TGFB1,TGFBR2,TGM2,TIPARP,TNFRSF10B,TNFRSF12A,TRADD,TSLP,UCP1,ULBP2,UNC5B,VDR,VIM,ZFP36	122 (7)	7	ARHGAP31,DEF6,EGFR,Hdac,IFNG,LIN28B,TGFB1,TGFB3,TIMP3,ZNF507	Alpha catenin,Notch,PCGF2,TP63		Akt,CDK4,Cyclin E,ERK1/2,FCER1A	ELANE,NKX2-1
LPAR5	G-protein coupled receptor		3	Activated	biased	6.124	1.28e-14	0.0484	Creb,CTNNB1,LPAR5,PPARG	ABCB1,ACADVL,ADM,ADRB2,ALDH1A2,ALOX15B,APOE,AQP7,AREG,ARL4D,ATOH1,ATP4A,ATP6V1D,BBC3,BDNF,BMP4,BMP6,CACNA1G,CAV1,CAV2,CCK,CCNA1,CCND1,CCND2,CD36,CDH10,CDH11,CDKN1A,CDKN2B,CFD,CLMN,COL1A2,COL4A6,COX6B2,CRABP2,CTH,CXCL6,CXCL8,CYP2E1,DIXDC1,DUSP1,EDN1,ELOVL3,ENPP1,EPHB4,F2R,FBLN2,FLNB,FN1,FOSL1,FOXC1,FSCN1,FZD4,FZD5,GADD45B,GAP43,GATA2,GATA3,GDF15,GFAP,GJA1,GLI1,GLI3,GPAT3,GPR85,HBEGF,HES1,HK2,HOXA9,ICAM1,ID2,IDI1,IL10RA,INSIG1,IRF8,JUN,KLB,KRT20,L1CAM,LAMC2,LBH,LEF1,LHX1,LIG4,LMX1B,MALAT1,MAOA,MCAM,MGLL,MITF,MMP9,MSX2,MYOD1,NFATC1,NFKB2,NGFR,NOS3,NPR3,NR4A1,NR4A2,NRP2,NUDT7,OSBPL3,PDK4,PITX2,PLIN3,PLIN4,PLIN5,PPARD,PPARGC1B,PPFIBP1,PPIC,PPP2R2B,PPP3CA,PRDM1,PRKCA,PROCR,PRSS35,PRX,PTGES,RAI14,SERPINE1,SERPINE2,SGK1,SHBG,SHH,SIX1,SLC25A44,SLC27A1,SLC2A4,SLIT2,SNAI1,SOX9,SPP1,STAT1,STAT3,SYNPO,TAGLN,TCF7L1,TGFB1,TGFBR2,TNFRSF1B,TNIK,TSLP,UCP1,VDR,WIF1,WNT1,WNT10A,WNT11,WNT6,WNT7B,WWTR1,ZNF277	154 (4)	4
STEAP3	transporter		2	Inhibited	biased	-6.351	1.34e-14	0.0004	ERK1/2,MAP2K1/2,STEAP3	ALPL,ANXA2,ARC,AREG,ARG2,ATF3,BDNF,BMP6,CCK,CCND2,CDC42EP5,CDKN1A,CLEC11A,CXCL8,CXCR4,DUSP1,EFNB2,EFNB3,EGR1,EGR2,ERRFI1,EZR,F3,FGFR2,FN1,FOS,FOSB,FOSL1,GAD1,GCNT2,GJA1,GRK5,HAND2,HBEGF,HK2,HSPB1,ICAM1,ID1,IGFBP3,IL11,IL17RD,JAG1,JAK1,JUN,JUNB,JUND,KLF15,LOX,MAP3K10,MMP9,NEDD9,NR4A3,PHLDA1,PNP,PRKCZ,PSMB9,PTGES,RGCC,S100A10,SERPINE1,SGK1,SHB,SNAI1,SOX2,SOX9,SPP1,SPRY4,TAP1,TGFB2,TGM2,TNFRSF10B,TNFRSF12A,TSLP,VIM,ZYX	75 (3)	3	CSF2,HMGA1	KDM1A			ADORA2A,ERK1/2,ERRFI1,FGF2,ITGA5,LOX,NEDD9,S100A10
SMARCA4	transcription regulator		2	Activated	biased	9.406	1.38e-14	0.0008	AR,SMARCA4	ABCB1,ABCC4,ABLIM3,ADAM15,ALDH1A2,AREG,ARG2,ARRDC4,ATP1A3,ATP2A1,AZGP1,BAK1,BAMBI,BEND4,BEX5,BMP4,BTG4,CA5B,CALB2,CALCB,CAST,CAV2,CCDC153,CCDC169,CCDC9B,CCND1,CDKN1A,CDKN2B,CDO1,CEND1,CFP,CITED4,CLDN11,COL1A1,CORO6,COTL1,CPM,DDIT4,DHH,DHRS9,DLX2,DUSP6,DYNLT3,EGR1,ELMO1,EPAS1,EPHA1,EPPK1,ERN1,ESPN,F3,FGF9,FGFR2,FOS,FZD2,GADD45B,GAS2L1,GCAT,GDF15,GDF9,GFAP,GIPC1,GSN,GSTP1,GULP1,HDAC3,HLA-B,HLA-F,ICAM1,ICAM2,IER3,IFNAR2,IGSF8,IL11,IL1R1,IRAG2,IRF6,ITGA7,ITGB4,ITPR1,KCNQ1,KCNQ3,KCNS3,LAMA3,LAMC2,LEF1,LINC00589,LMOD1,LOC728485,LOX,LTBP4,MAD2L2,MAFF,MAOB,MEIS1,MICALL2,MICB,MMP9,MN1,MYO1B,MYOM1,NAGS,NFKBIZ,NIM1K,NKX3-1,NOS3,NRIP3,NXNL2,ODC1,OLIG2,P2RX2,PCMT1,PCP4L1,PDGFRA,PDLIM4,PHF21B,PHLDA2,PITX2,PKIA,PLTP,PMEPA1,PORCN,PRKCA,PSMB9,PTGDS,PTHLH,RAC2,RGS2,RHOB,SEL1L3,SERPINE1,SERPINE2,SERTAD1,SGK1,SHISA8,SLC22A4,SLC40A1,SLC4A5,SMIM10L2B,SMOX,SNAI1,SOX2,SOX9,SP6,SPHK1,SPP1,SPRY2,SRPX,STXBP6,SUSD3,TAGLN,TAP1,TCAF2,TCF7L2,TCIM,TEAD3,TGFB1,TGFB2,TLR6,TMEM154,TMEM176A,TMEM176B,TMEM52,TMPRSS13,TNFAIP8,TNFRSF12A,TNFRSF9,TRNP1,ULBP2,VIM,WWTR1	171 (2)	2	MUC1	HYAL1,Lh		ACSL5,ANO1,CP,CSF2RA,CTNNB1,CXCR3,DLL1,DLX2,DUSP6,EREG,GADD45G,IGF1,IGFBP7,IL1B,LEF1,LOX,PAEP,PKIA,PLPP3,ROCK1,SOCS2,SOX2,SPHK1,SPP1,SPRY2,TREM1,ZNF503	CDKN1B,COMMD3-BMI1,FOS
PDK4	kinase	2.134	2	Activated	biased	3.207	1.43e-14	0.014	AMPK,CASP3,ERK,ERK1/2,KRAS,MTORC1,PDK4,PRKCQ,Rsk	ABCC4,AGRN,ALDOA,ALPL,AOX1,AREG,ASIC3,BDNF,BMF,BNC1,CCK,CCND1,CCND2,CDC42EP5,CDH3,CDK7,CDKN1A,CLDN1,CLEC11A,CLU,CXADR,CXCL6,CXCL8,CXCR4,DIO3,DUSP1,DUSP5,EFEMP1,EFNB2,EGR1,EGR2,EPAS1,EPHA2,EPHB4,EZR,F3,FAH,FBLN2,FGFR2,FOS,FOSB,G6PD,GAD1,GATA3,GDF15,GDF9,GFAP,GJA1,GLI1,GPC5,GRK5,GRN,GSN,HK2,HOXA1,ICAM1,ICAM3,ID1,IFNAR2,IGF2BP2,IGFBP2,IGFBP3,IL11,IL17RD,IL23R,INSIG1,IRF8,JAK1,JUN,JUNB,JUND,KCNB1,LBH,LHB,LIPG,LOX,LTBP4,MAP1LC3B,MAP3K10,MCAM,MET,MYOD1,NFIL3,NFKB2,NFKBIZ,NOS2,NRN1,ODC1,PALD1,PFKP,PLA1A,PLCD1,PLD1,PPARD,PPFIBP1,PRDM1,PRKCZ,PRPH,PSMB9,PTGES,RAB20,REST,RHOC,SDC4,SERPINE1,SERPINE2,SGK1,SIRT4,SLC2A4,SMPD3,SOX2,SOX9,SPP1,SPRY2,SPRY4,SQSTM1,STAT3,STOM,TGFBR2,TGM2,TNFRSF10A,TNFRSF10B,TNIK,TSLP,UCP1,ZFP36	126 (9)	9	CIP2A,FKBP5,LUCAT1,PTH,SFN,VEGFB	Akt,GLI1,HBEGF,Vegf		ERK1/2,IL1B,KRAS,TNF	IRF4,PRKCQ
SAFB2	other		2			-0.62	1.44e-14	0.0001	estrogen receptor,SAFB2	BBC3,CA12,CALB2,CALCB,CALD1,CAV1,CAV2,CCNA1,CCND1,CCND2,CD59,CDH10,CDH11,CDH15,CDH3,CNNM4,CNTNAP2,COL4A6,COL5A1,COL6A2,CXCL8,CXCR4,EDN1,ERBB4,FGFR1,FGFR2,FLNC,FN1,FOS,HBEGF,ICAM1,ICAM2,ICAM3,JAG1,JPH3,JUN,KRT15,KRT18,KRT8,L1CAM,LAMC2,LY6E,MAPT,MLLT3,MMP9,NEDD9,NOTCH3,PCDH1,PCDH10,PCDH19,PCDH7,PCDH8,PDGFC,PLAUR,PLEK2,PSMB9,RGS2,SAT1,SERPINE1,TGFB1,TGFB2,TGFBR2,TJP3,UBE2B,VIM	65 (2)	2	SAFB				estrogen receptor,FOS
ROCK2	kinase		2			-0.645	1.44e-14	0.0348	26s Proteasome,Akt,AKT1,BACE1,EEF2,MAPK1,MAPK3,MTOR,PI3K (family),PTK2,RAC1,ROCK2,YAP/TAZ	ACO1,ADM,AMOT,APBB3,ARC,ATF3,ATG9B,ATP6V1D,BAG3,BCL11A,BDNF,BMF,BMP4,BTG2,BTN3A3,CDKN2B,COL1A1,COL1A2,CPT1A,CRABP2,CRYBG1,CXCR4,DDAH2,DDIT4,DEPTOR,DGKI,DIAPH1,DMD,EGLN3,EGR1,EGR2,ELOVL3,ENDOD1,EPAS1,ERICH5,F3,FLNC,FN1,FOS,FOSB,FOSL2,FOXO4,GAP43,GLI1,GPR83,GRIN1,HK1,HK2,HLA-B,HOMER1,HSPB1,HSPB8,IL1R1,IQSEC2,IRF8,ISLR2,ITGA2,JUN,JUNB,JUND,KLF15,LAD1,LAMA1,LAMA4,LGALS1,LGALS3,LHB,LMNA,LOC102723475,MAP1LC3B,MAPT,MAST3,MCAM,MCOLN1,MICA,MICAL1,MICB,MITF,MLF1,MT1X,MT2A,MVP,MYOD1,NES,NFATC1,NFIL3,NFKB2,NOTCH2,NOX5,NR4A1,NRN1,OASL,OLFML2A,OSBPL3,PALLD,PDGFB,PDGFRA,PDK4,PDLIM3,PITX2,PLA2G4A,PLD1,POU2F2,PPARGC1B,PPP1R1B,PREX1,PRKCA,PRKCZ,PRKG1,PRX,PSMB9,PTGER2,PTPRK,RGS16,RGS2,RIPK3,RSKR,RUNX3,SCN2A,SELPLG,SGK1,SHH,SLC2A4,SLC5A5,SOX2,SPP1,SPRY2,SPRY4,SPSB1,SQSTM1,SREBF1,STAT1,STAT6,STUB1,TAGLN,TAP1,TGFB1,TIPARP,TLR5,TMEM158,TNFRSF1B,TNFRSF9,TPPP,TRIM38,UBE2B,UBE2H,UBE2L6,UCP1,ULBP1,ULBP2,ULBP3,UNC5B,VDR,WIPI1	154 (13)	13	Cyclin E,ERG,IL1B,PROCR,SPP1	WNT3A		Akt,APP,BACE1,MAPK1
LOX	enzyme	2.249	2	Inhibited		-3.208	1.53e-14	0.0344	CTNNB1,ERK,ERK1/2,LOX,PDGFRB,PTK2,SRC (family)	ABCB1,ACADVL,ALDH1A2,ALPL,ATOH1,BBC3,BMF,BMP4,CACNA1G,CCK,CCNA1,CCND2,CD36,CDC42EP5,CDH11,CDKN1C,CDKN2B,CLEC11A,COL1A2,COL4A6,COX6B2,CSF3,CXCL6,CXCR4,CYP2E1,DIO3,DIXDC1,DUSP1,EDN1,EFNB2,EGR2,ELOVL3,ENPP1,EPAS1,EPHB4,EZR,F2R,F3,FBLN2,FGFR2,FOSB,FOXC1,FZD4,FZD5,GAD1,GADD45B,GAP43,GATA2,GATA3,GDF9,GFAP,GJA1,GLI1,GLI3,GPAT3,GRK5,HBEGF,HES1,HK2,HMOX1,HOXA1,HOXA9,ICAM3,ID1,ID2,IDI1,IFNAR2,IGFBP3,IL10RA,IL11,IL17RD,IL23R,IRF8,JUND,L1CAM,LAMC2,LBH,LEF1,LHX1,LIG4,LMX1B,MAOA,MAP3K10,MITF,MSX2,MYOD1,NFATC1,NFKB2,NFKBIZ,NGFR,NR4A1,NRP2,NUDT7,ODC1,PALLD,PDGFRA,PDK4,PITX2,PLIN3,PPARD,PPP3CA,PRDM1,PRKCZ,PROCR,PRSS35,PRX,PSMB9,RAI14,SERPINE2,SGK1,SHH,SIX1,SNAI1,SOX2,SPP1,SPRY4,STAT3,TAP1,TCF7L1,TGFB1,TGM2,TNFRSF10B,TNFRSF1B,TNIK,TSLP,WIF1,WNT1,WNT10A,WNT11,WNT6,WNT7B,ZFP36,ZNF277	133 (7)	7	ATP7A,CHD4,GRIN1,HYAL1,KDM4B,NPM1,POSTN,SMARCA4,TGFB1	IFNG,KRAS,PXDN,SPRY1,STEAP3,TNF		ERK1/2,Vegf	Akt,CTNNB1
ARHGEF25	other		2	Activated	biased	5.871	1.6e-14	0.0094	ARHGEF25,Cdc42,ERK1/2,Jnk,P38 MAPK,PAK1,RAC1,RHOA,ROCK	ALDH1A2,ALPL,AREG,ARG2,ATF3,BBC3,BDNF,CCK,CCND1,CCND2,CD36,CD83,CDC42EP5,CDKN2B,CLEC11A,COL1A1,COL1A2,COL2A1,CSF3,CTSH,CTSS,CTSV,CXCL8,CXCR4,DIO3,DMD,DUOX2,EDN1,EFNB2,EGR1,EZR,F3,FDXR,FGFR2,FLNA,FOS,FOSB,FOSL1,GAD1,GATA2,GATA3,GDF15,GFAP,GFI1,GJA1,GRK5,HBEGF,HES1,HK2,HMOX1,HOMER1,ICAM1,ID1,IER3,IGFBP3,IL11,IL17RD,ITGA4,JUN,JUNB,JUND,KDELR3,KLF15,LHB,MAP3K10,NGFR,NOS2,NOTCH3,NR4A1,PLA2G4A,PPARD,PRDM1,PRKCZ,PRKG1,PSMB9,PTGES,RARA,RARG,RHOB,RHOC,SERPINE1,SGK1,SNAI1,SOX2,SOX9,SPRY4,STAT1,STAT3,TAGLN,TAP1,TGFB1,TGFBR2,TGM2,TNFRSF10B,TNFRSF12A,TRADD,TSLP,UCP1,ULBP2,VDR,ZFP36	101 (9)	8		OGA		ERK1/2,PAK1
SMARCA4	transcription regulator		1	Activated	biased	9.021	2e-14	0.0001	SMARCA4	ABCB1,ABLIM3,ADAM15,AREG,ARRDC4,ATP2A1,AZGP1,BAK1,BAMBI,BEX5,BTG4,CALB2,CCDC153,CCDC169,CCDC9B,CCND1,CDKN2B,CFP,COL1A1,CORO6,CPM,DHRS9,DLX2,DUSP6,DYNLT3,EGR1,EPHA1,F3,FGF9,FOS,GADD45B,GCAT,GSTP1,GULP1,HLA-B,HLA-F,ICAM1,ICAM2,IER3,IL11,IRAG2,IRF6,ITGA7,ITPR1,KCNQ3,KCNS3,LAMA3,LAMC2,LEF1,LINC00589,LOC728485,LOX,MAFF,MAOB,MEIS1,MICB,MN1,NFKBIZ,NIM1K,NRIP3,OLIG2,PCP4L1,PHLDA2,PITX2,PKIA,PSMB9,PTHLH,RAC2,RGS2,SEL1L3,SERPINE2,SERTAD1,SLC40A1,SMIM10L2B,SOX2,SPHK1,SPP1,SPRY2,SRPX,STXBP6,TAGLN,TAP1,TCAF2,TCF7L2,TCIM,TGFB2,TMEM154,TMPRSS13,TNFAIP8,TNFRSF9,TRNP1,ULBP2,VIM	93 (1)	1	MUC1	HYAL1,Lh		ACSL5,ANO1,CP,CSF2RA,CTNNB1,CXCR3,DLL1,DLX2,DUSP6,EREG,GADD45G,IGF1,IGFBP7,IL1B,LEF1,LOX,PAEP,PKIA,PLPP3,ROCK1,SOCS2,SOX2,SPHK1,SPP1,SPRY2,TREM1,ZNF503	CDKN1B,COMMD3-BMI1,FOS
NOTCH2	transcription regulator	4.182	2	Activated	biased	5.345	2.15e-14	0.016	HEY1,MAPK1,MAPK3,NFkB (complex),NOTCH2	ABCB1,ABCD3,ACO1,APBB3,ARC,ATOH1,BAMBI,BBC3,BCL11A,BMP4,BTN3A3,CALB1,CCND1,CD83,CDKN1A,CLIP2,COL1A1,COL2A1,CRABP2,CREM,CRYBG1,CXCL6,CXCL8,CXCR4,CYP3A5,DAD1,DEPTOR,DGKI,DUSP1,DUSP5,EGLN3,EGR1,EGR2,ELF3,ENDOD1,FLNC,FOS,FOSL2,GAD1,GAP43,GAS6,GATA3,GBP2,GLA,GPR34,GPR83,GRK5,HBA1/HBA2,HBEGF,HEY1,HEY2,HLA-B,HLA-F,HMOX1,HOMER1,HSPB1,ICAM1,IER3,IFIT1,IL10RA,ISG15,ITGA2,JAG1,JUNB,LAD1,LAMA1,LAMA4,LGALS1,LGALS3,LHB,LMNA,MAST3,MICA,MITF,MMP9,MVP,MYLK3,NFATC1,NFKB2,NOS2,NOX5,NR4A1,NRN1,OASL,ODC1,OLFML2A,OSBPL3,PDGFB,PDLIM3,PITX2,PLA2G4A,PLD1,POU2F2,PRDM1,PRKG1,PTGER2,PTGES,PTPRK,RGS16,RGS2,SDC4,SELPLG,SERPINE1,SHH,SLC16A3,SLC2A4,SLC7A5,SOX9,SPP1,SPRY2,SPRY4,SPSB1,STAT1,TGM2,TMEM158,TNFAIP3,TNFAIP8,TNFRSF10A,TNFRSF10B,TNFRSF1B,TNFRSF9,TSLP,UBE2L6,VDR,VIM,VSNL1	126 (5)	5	Akt,LEF1,OGA,POFUT1,S100A4,TGFB1	MIR17HG		EPCAM,MAPK1,RBPJ,SOX9	ASCL1,CTNNB1
STC1	kinase	4.957	2			-1.569	2.2e-14	0.0016	MAPK1,MAPK3,Mek,STC1	ACO1,APBB3,APOE,ARC,BCL11A,BMF,BMP4,BTN3A3,CCND1,CCND2,CRABP2,CRYBG1,CXCL8,DEPTOR,DGKI,DUSP1,DUSP5,DUSP6,EGLN3,EGR1,EGR2,ENDOD1,EPAS1,EPHA2,ETV4,FGFR1,FLNC,FN1,FOS,FOSL2,GATA3,GBP2,GDA,GPR83,HAND1,HBA1/HBA2,HBEGF,HLA-B,HOMER1,HSPB1,ID1,IFIT1,ISG15,ITGA2,JUN,JUNB,LAD1,LAMA1,LAMA4,LGALS1,LGALS3,LHB,LMNA,MAST3,MITF,MMP9,MVP,NFATC1,NOX5,NR4A1,NRN1,OASL,OLFML2A,OSBPL3,OSBPL8,PDGFB,PDGFRA,PDLIM3,PHLDA1,PITX2,PLA2G4A,PLCD1,PLD1,PMEL,POLR3G,POU2F2,PRKG1,PSMB9,PTGER2,PTPRK,RGS16,RGS2,RND3,SELPLG,SERPINE1,SLC5A5,SPP1,SPRY1,SPRY2,SPRY4,SPSB1,STAT1,TAP1,TGFB2,TMEM158,TNFRSF10A,TNFRSF10B,TNFRSF1B,TNFRSF9,TRIM38,TSHR,UBE2L6,VDR,VIM	104 (4)	4	CG,DIO3,NEDD9,NPM1	EGLN,ESR2,WNT5A,ZBTB18			MAPK1
DISC	complex		2	Activated	biased	5.182	2.3e-14	0.0095	DISC,MAPK1,MAPK3,NFkB (complex)	ABCB1,ABCD3,ACO1,APBB3,ARC,BAMBI,BBC3,BCL11A,BMP4,BTN3A3,CALB1,CCND1,CD83,CDKN1A,CLIP2,COL2A1,CRABP2,CREM,CRYBG1,CXCL6,CXCL8,CXCR4,CYP3A5,DAD1,DEPTOR,DGKI,DUSP1,DUSP5,EGLN3,EGR1,EGR2,ELF3,ENDOD1,FLNC,FOS,FOSL2,GAD1,GAP43,GAS6,GATA3,GBP2,GLA,GPR34,GPR83,GRK5,HBA1/HBA2,HBEGF,HLA-B,HLA-F,HMOX1,HOMER1,HSPB1,ICAM1,IER3,IFIT1,IL10RA,ISG15,ITGA2,JAG1,JUNB,LAD1,LAMA1,LAMA4,LGALS1,LGALS3,LHB,LMNA,MAST3,MICA,MITF,MMP9,MVP,MYLK3,NFATC1,NFKB2,NOS2,NOX5,NR4A1,NRN1,OASL,ODC1,OLFML2A,OSBPL3,PDGFB,PDLIM3,PITX2,PLA2G4A,PLD1,POU2F2,PRDM1,PRKG1,PTGER2,PTGES,PTPRK,RGS16,RGS2,SDC4,SELPLG,SERPINE1,SHH,SLC16A3,SLC2A4,SLC7A5,SPP1,SPRY2,SPRY4,SPSB1,STAT1,TGM2,TMEM158,TNFAIP3,TNFAIP8,TNFRSF10A,TNFRSF10B,TNFRSF1B,TNFRSF9,TSLP,UBE2L6,VDR,VIM,VSNL1	121 (4)	3				MAPK1
RASGRF2	other		2	Activated	biased	6.047	2.32e-14	0.0026	CREB1,ERK,ERK1/2,RAS,RASGRF2	ALPL,ARC,AREG,ATF3,BDNF,BMF,BTG2,CCK,CCNA1,CCND1,CCND2,CDC42EP5,CDKN1A,CLEC11A,COL1A1,CREM,CSRNP1,CXCL6,CXCL8,CXCR4,DIO3,DUSP1,DUSP14,EFNB2,EGR1,EGR2,EPAS1,ERRFI1,EZR,F3,FGFR2,FOS,FOSB,FOSL1,FRMD6,GAD1,GADD45B,GDA,GDF15,GDF9,GRK5,HK2,HMOX1,HOXA1,ICAM1,ICAM3,ID1,IFNAR2,IGFBP3,IL11,IL17RD,IL23R,JUN,JUNB,JUND,MAP3K10,MIDN,MMP9,MUC5B,NAB2,NFIL3,NFKBIZ,NOS2,NOX5,NR4A1,NR4A2,NR4A3,ODC1,PDK4,PDXK,PPARD,PRDM1,PRKCZ,PSMB9,PTGES,RGS2,SERPINE1,SERTAD1,SGK1,SNAI1,SOX2,SOX9,SPP1,SPRY4,SREBF1,STAT1,TAP1,TGM2,TIPARP,TNFRSF10B,TSLP,ZFP36	92 (5)	4				CREB1,ERK1/2,TNF
HSPB8	kinase	2.977	2	Activated	biased	2.729	2.78e-14	0.0262	Akt,CASP3,HSPB8,MAPK1,MAPK3,P38 MAPK,PI3K (complex),RPS6KB1	ABCC4,ACO1,ADM,ALDOA,AMOT,APBB3,ARC,ARG2,ATF3,ATOH1,BAG3,BCL11A,BDNF,BMF,BMP4,BTG2,BTN3A3,CD36,CD83,COL1A1,CPT1A,CRABP2,CRYBG1,CSF3,CXCL8,CXCR4,DDIT4,DEPTOR,DGKI,DIO3,DUOX2,EGLN3,EGR1,ENDOD1,FBLN5,FDXR,FLNA,FLNC,FN1,FOSL1,FOSL2,GATA3,GJA1,GPR83,HBA1/HBA2,HBEGF,HLA-B,HMOX1,ICAM1,IER3,IFIT1,IGFBP2,IL1R1,IL23R,ISG15,ITGA2,ITGA4,JUN,KDELR3,KLF15,LAD1,LAMA1,LAMA4,LGALS1,LGALS3,LHB,LMNA,LPIN1,MAP1LC3B,MAST3,MCAM,MITF,MMP9,MT1X,MT2A,MVP,MYOD1,NES,NFIL3,NFKB2,NOS3,NOTCH2,NOTCH3,NOX5,NR4A1,NRN1,OASL,OLFML2A,OSBPL3,PDGFB,PDK4,PDLIM3,PITX2,PLD1,POU2F2,PPP1R1B,PRDM1,PRKG1,PSMB9,PTGER2,PTPRK,RARA,RGS16,RGS2,SELPLG,SGK1,SLC2A4,SLC5A5,SNAI1,SPRY2,SPRY4,SPSB1,SREBF1,STAT1,TAP1,TGFB1,TGM2,TIPARP,TMEM158,TNFAIP3,TNFRSF10A,TNFRSF10B,TNFRSF1B,TNFRSF9,TRADD,TRIM38,TSLP,UBE2L6,ULBP2	129 (8)	8	IL1B	CDKN1B		Akt,BMP4,CXCL8	MAPK1
Calcineurin B	group		2	Activated	biased	7.246	3.21e-14	0.0103	Calcineurin B,ERK1/2,Jnk,P38 MAPK,PRKCD,PRKD1	ALDH1A2,ALOXE3,ALPL,AREG,ARG2,ATF3,BBC3,BDNF,C3orf52,CCK,CCND2,CD36,CD83,CDC42EP5,CDKN1A,CLEC11A,COL1A1,COL1A2,CSF3,CXCL6,CXCL8,CXCR4,DIO3,DUOX2,DUSP6,EDN1,EFNB2,EGR1,ERN1,EZR,F3,FDXR,FGFR2,FLNA,FOS,FOSB,FOSL1,GAD1,GDF15,GEM,GJA1,GLI1,GRK5,HBEGF,HES1,HK2,HMOX1,HOMER1,ICAM1,ICOSLG/LOC102723996,ID1,IER3,IGFBP3,IL11,IL17RD,ITGA4,JCAD,JUN,JUNB,JUND,KDELR3,KLF15,KRT20,LBH,LHB,LIPG,MAP1LC3B,MAP3K10,MFN1,MMP9,MUC5B,NES,NFKB2,NOS2,NOTCH2,NOTCH3,NR4A1,OSR2,PDLIM7,PLA2G4A,PPARD,PRDM1,PRKCZ,PSMB9,PTGES,RARA,RARG,RHPN1-AS1,SERPINE1,SGK1,SLC22A1,SNAI1,SOX9,SPHK1,SPRY1,SPRY4,STAT1,STAT3,TAP1,TGFB1,TGFBR2,TGM2,TNFRSF10B,TNFRSF12A,TPBG,TRADD,TSLP,ULBP2,VDR,ZFP36	110 (6)	5				CXCR3,ERK1/2
ATE1	enzyme		2	Activated		2.762	3.4e-14	0.0034	ATE1,MAP2K1,MAPK1,MAPK3,MRTFA,Pkc(s)	ACO1,ACTG1,ADM,APBB3,ARC,AREG,BCL11A,BCL11B,BMP4,BTN3A3,CCND1,CDC42EP2,CNN2,COL1A1,CPT1A,CRABP2,CRYBG1,DEPTOR,DGKI,DMD,DUSP1,DUSP5,DUSP6,EDN1,EGLN3,EGR2,EGR3,ELOVL3,ENDOD1,EPPK1,ERN1,F3,FLNA,FLNC,FOS,FOSL1,FOSL2,GADD45B,GATA3,GFI1,GPR83,GPRC5B,HBA1/HBA2,HBEGF,HLA-B,HMOX1,HOMER1,ICAM1,ID1,ID2,IFIT1,IRF6,ISG15,ITGA2,JUN,JUNB,JUND,KRT8,LAD1,LAMA1,LAMA4,LGALS1,LHB,LIPA,LMNA,MAST3,MUC5B,MVP,NFATC1,NOS2,NOX5,NR4A1,NR4A2,NRN1,OASL,OLFML2A,OLIG2,OSBPL3,OVOL1,PDGFB,PDLIM3,PITX2,PLA2G4A,PLD1,POU2F2,PRKCA,PRKG1,PRTN3,PSMB9,PTGER2,PTPRK,RGS16,RGS2,SELENOP,SELPLG,SGK1,SORBS1,SPP1,SPRY2,SPRY4,SPSB1,STAT1,SYNPO2,TAP1,TGFB1,TGFB2,TMEM158,TNFRSF10A,TNFRSF10B,TNFRSF1B,TNFRSF9,TRIM38,UBE2L6,UCP1,ULBP2,UNC5B,VDR,VIM	118 (6)	5				MAP2K1,MAPK1,Pkc(s)
TARBP2	other		2			0.488	3.49e-14	0.0041	estrogen receptor,NR3C1,TARBP2	CA12,CALB2,CALCB,CALD1,CAV2,CCNA1,CCND2,CD59,CDH10,CDH11,CDH15,CDH3,CDKN1A,CDKN1C,CNNM4,COL1A1,COL1A2,COL4A6,COL5A1,COL6A2,CPT1A,CRABP2,CXCL6,CXCR4,DCAF6,DDIT4,DNER,DUSP1,EDN1,EGR1,ERBB4,ERRFI1,FGFR1,FGFR2,FLNC,FN1,FOS,G6PD,GEM,GRIA3,GRIN1,GRIN2A,GRIN2C,GRM1,HBEGF,ICAM1,ICAM2,ICAM3,IER3,IL10RA,IL11,IRF8,ISG15,ITGB6,JAG1,JPH3,KCNJ10,KRT15,KRT18,KRT8,LAD1,LAMC2,LPIN1,LY6E,MAPT,MLF1,MSX2,NEDD9,NFATC1,NFIL3,NKX3-1,NOS2,NOS3,NOTCH3,OASL,PCDH1,PCDH10,PCDH19,PCDH7,PCDH8,PDGFC,PLAUR,PLEK2,PNPLA2,PRPH,SAT1,SCG2,SEMA3C,SERPINB9,SERPINE1,SGK1,SLC38A1,SNAI1,STAT3,STC1,STOM,SYT2,TAT,TGFB1,TGFB2,TGFBR2,TJP3,VDR,VGLL2,VIM	105 (3)	3		let-7		estrogen receptor
PDGF-DD	complex		2			1.628	3.81e-14	0.0058	Akt,GSK3B,MAPK1,MAPK3,PDGF-DD	ACO1,ADM,AMOT,APBB3,ARC,BAK1,BCL11A,BMF,BMP4,BTG2,BTN3A3,CCND1,CDH11,CLDN5,CLU,CPT1A,CRABP2,CRYBG1,CXCL6,CXCL8,CXCR4,DEPTOR,DGKI,DUSP1,EGLN3,EGR1,EGR2,EGR3,ENDOD1,F3,FLNC,FN1,FOS,FOSL1,FOSL2,GATA3,GFI1,GLI1,GPR83,HBA1/HBA2,HBEGF,HLA-B,HOMER1,IFIT1,IL1R1,ISG15,ITGA2,JUNB,LAD1,LAMA1,LAMA4,LGALS1,LGALS3,LHB,LMNA,MAST3,MCAM,MITF,MT1X,MT2A,MVP,NES,NFATC1,NFIL3,NFKBIZ,NOTCH2,NOX5,NR4A1,NRN1,OASL,OLFML2A,OSBPL3,PDE1B,PDGFB,PDGFRA,PDK4,PDLIM3,PITX2,PLA2G4A,PLD1,POU2F2,PPP1R1B,PRKG1,PSMB9,PTGER2,PTPRK,RGS16,RGS2,SELPLG,SGK1,SNAI1,SPP1,SPRY2,SPRY4,SPSB1,STAT1,TAP1,TIPARP,TMEM158,TNFRSF10A,TNFRSF10B,TNFRSF12A,TNFRSF1B,TNFRSF9,TRIM38,UBE2L6,UCP1,VDR,VIM	109 (5)	5				Akt,FGF2,MAPK1,PEA15,VEGFB
PLPP3	phosphatase		2	Inhibited		-3.641	4e-14	0.0396	CTNNB1,EGFR,NFkB (complex),PLPP3	ABCD3,ACADVL,ALDH1A2,AREG,ATOH1,BAMBI,BDNF,BMP4,BZW2,CACNA1G,CALB1,CCNA1,CCND2,CD83,CDH11,CDKN1A,CDKN2B,CLIP2,COL1A1,COL2A1,COL4A6,COX6B2,CREM,CSF3,CXCL6,CXCR4,CYP2E1,CYP3A5,DAD1,DIXDC1,DUSP5,EDN1,ELF3,ELOVL3,ENPP1,EPHA2,EPHB4,ERBB4,ETV4,F2R,F3,FBLN2,FN1,FOS,FOXC1,FZD4,FZD5,GAD1,GADD45B,GAP43,GAS6,GATA2,GATA3,GBP2,GDF15,GFAP,GJA1,GLA,GLI1,GLI3,GPAT3,GPR34,GRK5,HES1,HLA-F,HMOX1,HOXA9,HPCAL4,HSPB1,ID2,IDI1,IER3,IGFBP3,IQGAP2,IRF8,JUN,L1CAM,LAMC2,LBH,LEF1,LHX1,LIG4,LMX1B,MAOA,MET,MICA,MITF,MSX2,MYLK3,MYOD1,NFATC1,NGFR,NR4A1,NRP2,NUDT7,PITX2,PLD1,PLIN3,PPP1R1C,PPP3CA,PRKCZ,PROCR,PRSS35,PRX,PSMB9,RAI14,RCL1,RHEBL1,RUNX1,SDC4,SERPINE1,SERPINE2,SGK1,SHH,SIX1,SLC16A3,SLC25A32,SLC2A4,SLC7A5,SNAI1,SOX9,STAT1,STAT3,STAT6,TAP1,TCF7L1,TGFB1,TNFAIP3,TNFAIP8,TNFRSF10B,TNFRSF1B,TNIK,TRIM38,TSLP,UBE2S,VDR,VIM,VSNL1,WIF1,WNT1,WNT10A,WNT10B,WNT11,WNT6,WNT7B,ZNF277	146 (4)	4	CG,ERG,SMARCA4,TREM1	OGA,PRNP			CTNNB1,EGFR
Igkv1-117	other		2	Inhibited	biased	-8.101	4.51e-14	0.0347	ERK1/2,Igkv1-117,Jnk,NFkB (complex),P38 MAPK	ABCB1,ABCD3,ALDH1A2,ALPL,AREG,ARG2,ATF3,BAMBI,BBC3,BDNF,CALB1,CCK,CCND1,CCND2,CD36,CD83,CDC42EP5,CDKN1A,CLEC11A,CLIP2,COL1A1,COL2A1,CREM,CSF3,CXCL6,CXCL8,CXCR4,CYP3A5,DAD1,DIO3,DUOX2,DUSP5,EDN1,EFNB2,EGR1,ELF3,EZR,F3,FDXR,FGFR2,FLNA,FOS,FOSB,FOSL1,GAD1,GAP43,GAS6,GBP2,GDF15,GJA1,GLA,GPR34,GRK5,HBEGF,HES1,HK2,HLA-F,HOMER1,HSPB1,ICAM1,ID1,IER3,IGFBP3,IL10RA,IL11,IL17RD,ITGA4,JAG1,JUN,JUNB,JUND,KDELR3,KLF15,LHB,MAP3K10,MICA,MMP9,MYLK3,NFKB2,NOS2,NOTCH3,NR4A1,ODC1,PLA2G4A,PLD1,PPARD,PRDM1,PRKCZ,PTGES,RARA,RARG,SDC4,SERPINE1,SGK1,SHH,SLC16A3,SLC2A4,SLC7A5,SNAI1,SOX2,SOX9,SPRY4,STAT1,TGFB1,TGFBR2,TGM2,TNFAIP3,TNFAIP8,TNFRSF10B,TNFRSF12A,TRADD,TRIM38,TSLP,UCP1,ULBP2,VDR,VSNL1,ZFP36	118 (5)	5					ERK1/2
TPSD1	peptidase		2	Activated		2.209	4.51e-14	0.0096	MAPK1,MAPK14,MAPK3,MAPK8,MAPK9,TPSD1	ACO1,ADCY7,APBB3,ARC,ATF3,BBC3,BCL11A,BTG2,BTN3A3,CAV1,CCND1,CD36,CRABP2,CRYBG1,CXCL6,CXCL8,DEPTOR,DGKI,DMD,DUSP1,EDN1,EFEMP1,EGLN3,EGR1,EGR2,ENDOD1,EPAS1,FLNC,FN1,FOS,FOSL1,FOSL2,GADD45B,GATA3,GPR83,GRIN2A,HAND2,HBA1/HBA2,HBEGF,HLA-B,HMOX1,HOMER1,HTR7,ICAM1,IER2,IFIT1,ISG15,ITGA2,ITGB4,JUND,KLB,LAD1,LAMA1,LAMA4,LEF1,LGALS1,LGALS3,LHB,MAST3,MITF,MMP9,MVP,NEFL,NOS2,NOS3,NOX5,NR3C2,NR4A1,NRN1,OASL,OLFML2A,OSBPL3,PDGFB,PDLIM3,PITX2,PLA1A,PLA2G4A,PLD1,POU2F2,PPARGC1B,PRKG1,PSMB9,PTGER2,PTGES,PTPRK,RARA,RGS16,RGS2,RILPL1,SELPLG,SERPINE1,SGK1,SHH,SLC8A1,SLFN12L,SOX2,SOX9,SPHK1,SPP1,SPRY2,SPRY4,SPSB1,STAT1,TAP1,TGM2,TMEM158,TNFRSF10A,TNFRSF10B,TNFRSF1B,TNFRSF9,TRIM38,UBE2L6,UCP1,VDR,VIM,WIF1,WNT6,ZFP36	118 (6)	6				CXCL8,MAPK1
HOMER2	other		3	Inhibited		-2.157	4.82e-14	0.0062	AKT1,CD38,ERK1/2,HOMER2,Pkc(s),PLCB1	ADM,AKR1C1/AKR1C2,ALDOA,ALDOC,ALPL,ANXA2,AREG,ATF3,BCL11B,BDNF,CCK,CCND1,CCND2,CDC42EP5,CITED2,CLEC11A,CPT1A,CRIP1,CXCL8,CXCR4,DIAPH1,DMD,EFNB2,EGLN3,EGR1,EGR2,ELL2,ERN1,EZR,F3,FGFR2,FOS,FOSB,FOSL1,GAD1,GADD45B,GALK1,GBP2,GCAT,GRIN2A,GRK5,GRM1,HBEGF,HK2,HMOX1,HOMER1,ICAM1,ID1,ID2,IFI30,IGFBP3,IL11,IL17RD,IL1R2,IRF6,JUN,JUNB,JUND,KLF15,KRT8,LGALS3,LHB,LIPA,MAP3K10,MMP9,NABP1,NFATC1,NFIL3,NFKB2,NOS2,NR4A2,OVOL1,PDGFRA,PFKP,PPP3CA,PRDM1,PRKCA,PRKCZ,PSMB9,PTGES,RASGRP2,RGS2,RRAS2,SERPINE1,SGK1,SLC16A3,SLC5A5,SLC7A5,SNAI1,SOX2,SOX9,SPP1,SPRY4,STAT6,STUB1,TAGLN,TAP1,THY1,TNFRSF10B,TPI1,TSLP,ULBP2,UNC5B,VIM	104 (6)	5	CD28,CD3,ESR2,IL13,SPP1	SNCA			GRIN2A,GRM1,GRM5,PLCB1
CHKA	kinase	0.749	2			1.4	4.97e-14	0.0018	Akt,CHKA,MAPK1,MAPK3	ACO1,ADM,AMOT,APBB3,ARC,BCL11A,BMF,BMP4,BTG2,BTN3A3,CCND1,CPT1A,CRABP2,CRYBG1,CXCR4,DEPTOR,DGKI,DUSP1,EGLN3,EGR1,EGR2,ENDOD1,F3,FLNC,FN1,FOS,FOSL1,FOSL2,GATA3,GPR83,HBA1/HBA2,HBEGF,HLA-B,HOMER1,IFIT1,IL1R1,ISG15,ITGA2,JUNB,LAD1,LAMA1,LAMA4,LGALS1,LGALS3,LHB,LMNA,MAST3,MCAM,MITF,MMP9,MT1X,MT2A,MVP,NES,NFATC1,NFIL3,NOS2,NOTCH2,NOX5,NR4A1,NRN1,OASL,OLFML2A,OSBPL3,PDGFB,PDK4,PDLIM3,PITX2,PLA2G4A,PLD1,POU2F2,PPP1R1B,PRKG1,PSMB9,PTGER2,PTPRK,RGS16,RGS2,SELPLG,SERPINE1,SGK1,SNAI1,SPP1,SPRY2,SPRY4,SPSB1,STAT1,TAP1,TGFB1,TIPARP,TMEM158,TNFRSF10A,TNFRSF10B,TNFRSF1B,TNFRSF9,TRIM38,UBE2L6,UCP1,VDR,VIM	100 (4)	4				Akt,MAPK1,TGFB1
CD93	other		2	Inhibited	biased	-5.199	5.58e-14	0.0241	Akt,C1q,CD93,CTNNB1,PTK2	ABCB1,ACADVL,ADM,ALDH1A2,AMOT,ATOH1,BBC3,BDNF,BMF,BMP4,BTG2,CACNA1G,CCNA1,CCND2,CDH11,CDKN1A,CDKN2B,COL4A6,COX6B2,CPT1A,CSF3,CXCL8,CXCR4,CYP2E1,DIXDC1,EDN1,EGR2,ELOVL3,ENPP1,EPHB4,F2R,F3,FBLN2,FOS,FOSL1,FOXC1,FZD4,FZD5,GADD45B,GAP43,GATA2,GATA3,GDF15,GFAP,GJA1,GLI1,GLI3,GPAT3,HBEGF,HES1,HK2,HOXA9,ID2,IDI1,IL10RA,IL1R1,IRF5,IRF8,JUN,L1CAM,LAMC2,LBH,LEF1,LHX1,LIG4,LMX1B,MAOA,MCAM,MITF,MMP9,MSX2,MT1X,MT2A,MYOD1,NES,NFATC1,NFIL3,NFKB2,NGFR,NOTCH2,NR4A1,NRP2,NUDT7,PALLD,PDK4,PITX2,PLIN3,PPP1R1B,PPP3CA,PRDM1,PROCR,PRSS35,PRX,RAI14,SERPINE2,SGK1,SHH,SIX1,SNAI1,SOX9,STAT1,STAT3,TCF7L1,TGFB1,TIPARP,TNFRSF1B,TNIK,UCP1,VIM,WIF1,WNT1,WNT10A,WNT11,WNT6,WNT7B,ZNF277	116 (5)	4	ESR2,LDB1,OGA			Akt,ZNF503
MPRIP	other		3	Activated		3.086	5.7e-14	0.0332	Akt,calpain,ERK1/2,JUN,MAPK8,MPRIP,MTOR,NFKB1,NFKBIA,RELA,RHOA,RHOC,ROCK1,SMAD2,SMAD3,STAT5a/b,Tgf beta,Yap1	ADAM15,ADAMTS1,ADM,ADORA1,ALOX15B,AMOT,AMT,ARHGAP22,ARHGAP24,ARHGAP27,ARHGDIB,ARID3C,ARNTL,ATOH1,ATP6AP2,BACH2,BBC3,BDNF,BHLHE41,BMF,BMP4,BMP6,CAV1,CCK,CD59,CDC14A,CDH11,CDKN1C,CDKN2B,CEMIP2,CITED2,CLEC11A,COL5A1,CRISPLD2,CXCL6,CXCL8,CXCR4,CYGB,DDAH2,DEPTOR,DMD,DOCK4,DUSP1,EFNB2,EGR1,EGR2,EID3,EN1,ERICH5,EZR,FGFR2,FN1,FOSB,FOSL2,FSCN1,FZD8,GATA3,GCH1,GDF15,GLI1,GRID1,GRK5,HAND1,HAND2,HBA1/HBA2,HES2,HES6,HES7,HEY2,HEYL,HMOX1,ICAM1,IDI1,IGFBP2,IKZF2,IL11,IL17RD,INPP4B,IQSEC2,IRAG2,IRF2BP2,ISLR2,JARID2,JUND,KLB,LAMA4,LEF1,LOX,LYL1,MAD2L2,MAP3K10,MAP3K8,MAPT,MDFI,MERTK,MICA,MICAL1,MITF,MT1X,MT2A,MXI1,MYCBPAP,MYCL,MYOD1,MYOM1,NCAN,NEFH,NEFL,NES,NEUROG1,NEUROG2,NFATC1,NFIL3,NFKBIZ,NOX5,NPAS1,NPAS4,NR4A1,NR4A2,NTRK2,OLIG2,PDGFB,PDK4,PLD1,POU2F2,PPARD,PPP1R1B,PRDM1,PRKG1,PRX,PTGER4,PTPRK,RARG,RHOB,RHOC,RSKR,SCN2A,SDC4,SERPINE2,SGK1,SH2D5,SH3KBP1,SLC2A4,SLC51B,SMAD9,SMAP2,SNAI1,SOX9,SPRY4,STK17B,STK4,SYT2,TAGLN,TAT,TCF15,TGFB2,TGM2,TIPARP,TLR5,TNNI1,TPPP,TSLP,UCP1,VIM,WNT16,WNT6,ZFP36,ZYX	168 (18)	17				ROCK1
BMX	kinase		2	Activated	biased	8.676	6.56e-14	0.0499	BAK1,BMX,Jnk,NFkB (complex),P38 MAPK,RELA	ABCB1,ABCD3,ALDH1A2,ARG2,ARHGDIB,ATF3,ATP6AP2,BACH2,BAMBI,BBC3,BDNF,CALB1,CAV1,CCND1,CCND2,CD36,CD83,CDC14A,CDKN1A,CEMIP2,CITED2,CLIP2,COL1A1,COL2A1,CREM,CSF3,CXCL6,CXCL8,CXCR4,CYP3A5,DAD1,DIO3,DUOX2,DUSP5,EDN1,EGR1,ELF3,F3,FDXR,FLNA,FN1,FOS,FOSB,GAD1,GAP43,GAS6,GBP2,GCH1,GDF15,GJA1,GLA,GPR34,GRK5,HES1,HLA-F,HOMER1,HSPB1,ICAM1,IER3,IFNAR2,IKZF2,IL10RA,INPP4B,IRF2BP2,ITGA4,JAG1,JAK1,JUN,JUNB,JUND,KDELR3,KLF15,LEF1,LHB,MICA,MMP9,MYLK3,NEFH,NFATC1,NFKB2,NOS2,NOTCH3,NR4A2,ODC1,PDGFB,PLA2G4A,PLD1,PPARD,PRDM1,PSMB9,PTGER4,PTGES,RARA,RARG,SCN2A,SDC4,SERPINE1,SERPINE2,SH3KBP1,SHH,SLC16A3,SLC7A5,SMAP2,SNAI1,SPP1,STAT1,STK17B,STK4,TAP1,TGFB1,TGFBR2,TGM2,TNFAIP3,TNFAIP8,TNFRSF10B,TNFRSF12A,TNFRSF1B,TRADD,TRIM38,TSLP,UCP1,ULBP2,VDR,VSNL1,ZFP36	125 (6)	6	NRG1			CXCL8,TNFRSF1B
DVL2	other		3			-0.105	7.62e-14	0.0004	Akt,calpain,DVL2,ERK1/2,Erm,Mlcp,RAC1,RHOA,RHOC,ROCK1,Tgf beta,Yap1	ADM,ALPL,AMOT,AMT,ARID3C,ARNTL,ATOH1,BDNF,BHLHE41,BMF,CCK,CDC42EP5,CDKN1A,CDKN1C,CDKN2B,CLEC11A,COL5A1,CSF3,CXCR4,DUSP1,EFNB2,EGR2,EID3,EZR,FGFR2,FN1,FOS,FOSB,GAD1,GATA3,GDF15,GRID1,GRK5,HAND1,HAND2,HES2,HES6,HES7,HEY1,HEY2,HEYL,ICAM1,IL11,IL17RD,IL1R1,JAG1,JARID2,JUND,LAMA4,LYL1,MAD2L2,MAP3K10,MDFI,MERTK,MITF,MMP9,MT1X,MT2A,MXI1,MYCBPAP,MYCL,MYOD1,NES,NEUROG1,NEUROG2,NFIL3,NPAS1,NPAS4,NR4A1,NTRK2,OLIG2,PDK4,PITX2,PPP1R1B,PRKCZ,PRKG1,PSMB9,PTGES,RHOB,RHOC,SGK1,SMAD9,SNAI1,SOX9,SPRY4,TAGLN,TCF15,TIPARP,TSLP,UCP1,VIM	91 (12)	12	CCN1,WNT5A	ITCH		MMP13
PLCD4	enzyme		2	Activated		2.83	7.62e-14	0.0007	MAP2K1/2,MAPK1,MAPK3,PLCD4,PRKCQ,Rsk	ACO1,APBB3,ARC,ARG2,ATF3,BCL11A,BDNF,BMP4,BTN3A3,CCND1,CDKN1A,CRABP2,CRYBG1,CXCL8,DEPTOR,DGKI,DUSP1,EGLN3,EGR1,EGR2,ENDOD1,FLNC,FN1,FOS,FOSL1,FOSL2,GJA1,GPR83,HBA1/HBA2,HBEGF,HK2,HLA-B,HOMER1,HSPB1,IFIT1,ISG15,ITGA2,JAG1,JAK1,JUNB,LAD1,LAMA1,LAMA4,LGALS1,LGALS3,LHB,LMNA,MAST3,MITF,MMP9,MVP,NFATC1,NFKB2,NOS2,NOX5,NR4A1,NRN1,OASL,OLFML2A,OSBPL3,PDGFB,PDLIM3,PHLDA1,PITX2,PLA2G4A,PLD1,POU2F2,PRKG1,PSMB9,PTGER2,PTPRK,RGS16,RGS2,SELPLG,SERPINE1,SPP1,SPRY2,SPRY4,SPSB1,STAT1,STAT3,TAP1,TMEM158,TNFRSF10A,TNFRSF10B,TNFRSF1B,TNFRSF9,TRIM38,UBE2L6,VDR,VIM	91 (6)	5				EGFR,MAPK1,PRKCQ
CXCL10	cytokine		2			-0.087	8e-14	0.0235	AKT1,CXCL10,ERK1/2,MAPK1,Mek,PI3K (complex),RAF1	ABCC4,ACO1,AKR1C1/AKR1C2,ALPL,APBB3,APOE,ARC,AREG,ATOH1,BBC3,BCL11A,BDNF,BMF,BTN3A3,CCK,CCND1,CCND2,CDC42EP5,CLEC11A,COL1A1,CRABP2,CRYBG1,CXCR4,DDIT4,DEPTOR,DGKI,DIAPH1,DUSP1,DUSP5,DUSP6,EFNB2,EGLN3,EGR2,ENDOD1,EPAS1,EPHA2,ETV4,EZR,F3,FBLN5,FGFR1,FGFR2,FLNC,FOSL1,FOSL2,GAD1,GBP2,GDA,GPR83,GRK5,HAND1,HBA1/HBA2,HK2,HLA-B,HMOX1,HOMER1,HSPB1,ICAM1,ID1,IFIT1,IGFBP2,IGFBP3,IL11,IL17RD,ISG15,JUN,KLF15,LAD1,LAMA4,LGALS1,LGALS3,LHB,LMNA,MAP3K10,MAST3,MMP9,MVP,NFKB2,NOS3,NOX5,NR4A1,NRN1,OASL,OLFML2A,OSBPL3,OSBPL8,PDGFB,PDGFRA,PDLIM3,PHLDA1,PITX2,PLA2G4A,PLCD1,PLD1,PMEL,POLR3G,POU2F2,PRKCZ,PRKG1,PTGER2,PTGES,PTPRK,RGS16,RGS2,RND3,SGK1,SNAI1,SOX2,SOX9,SPP1,SPRY1,SPRY2,SPSB1,SREBF1,STAT1,STAT6,STUB1,TGM2,TMEM158,TNFAIP3,TNFRSF10A,TNFRSF1B,TNFRSF9,TRIM38,TSHR,TSLP,UBE2L6,UCP1,UNC5B,VDR,VIM	131 (7)	7	Angiotensin II receptor type 1,CD14,CTNNB1,G protein alphai,GAB1,GNAZ,HMG20A,IKBKB,IKK (complex),IL1B,IL36G,METTL3,Pka,PLK2,S100A8,S100A9,SAA1,SOCS2,TNF,TREM1,WNT3A	ADIPOQ,ADORA2A,Alpha catenin,CG,FHL2,IL21,IL37,IRF4,KDM1A,NFE2L2,PIK3CG,SAFB,SPRY2,SQSTM1,SUMO3,Tgf beta,TNFRSF1A,TRIM21		MAPK1,MMP9	ERK1/2
OTUD1	peptidase		2	Activated	biased	7.367	8.82e-14	0.0238	CARD9,ERK1/2,Jnk,NFKBIA,OTUD1,P38 MAPK,RELA	ALDH1A2,ALOX15B,ALPL,AREG,ARG2,ARHGDIB,ATF3,ATP6AP2,BACH2,BBC3,BDNF,CAV1,CCK,CCND1,CCND2,CD36,CD83,CDC14A,CDC42EP5,CEMIP2,CITED2,CLEC11A,COL1A1,CXCL6,CXCL8,CXCR4,DIO3,DUOX2,EDN1,EFNB2,EGR1,EZR,F3,FDXR,FGFR2,FLNA,FOS,FOSB,FOSL1,GAD1,GCH1,GDF15,GJA1,GRK5,HBEGF,HES1,HK2,HMOX1,HOMER1,ICAM1,ID1,IER3,IGFBP3,IKZF2,IL11,IL17RD,INPP4B,IRF2BP2,ITGA4,JUN,JUNB,JUND,KDELR3,KLF15,LEF1,LHB,MAP3K10,MICA,MYOD1,NCAN,NEFH,NFATC1,NOS2,NOTCH3,NPTX1,NR4A2,PDGFB,PLA2G4A,PLD1,PPARD,PRDM1,PRKCZ,PSMB9,PTGER4,PTGES,RARA,RARG,SCN2A,SDC4,SERPINE1,SERPINE2,SGK1,SH3KBP1,SLC2A4,SMAP2,SNAI1,SOX2,SOX9,SPRY4,STAT1,STK17B,STK4,TAP1,TAT,TGFB2,TGFBR2,TGM2,TNFRSF10B,TNFRSF12A,TRADD,TSLP,UCP1,ULBP2,VDR,ZFP36	115 (7)	6				ERK1/2
NLK	kinase	1.296	2			1.837	9.47e-14	0.0008	estrogen receptor,HDAC1,LEF1,NLK	ADAMTS6,AGTRAP,AKAP12,ARRDC4,CA12,CACNA1G,CALB2,CALCB,CALD1,CAV1,CAV2,CCNA1,CCND1,CCND2,CD59,CD83,CDH10,CDH11,CDH15,CDH3,CDKN1A,CNNM4,COL1A1,COL2A1,COL4A6,COL5A1,COL6A2,CXCL8,ECM1,EDN1,EGR1,ERBB4,FGFR1,FGFR2,FLNC,FOS,FRMD6,GABARAPL1,GATA3,GEM,GLI1,GPR83,GRN,HBEGF,HES7,ICAM1,ICAM2,ICAM3,ID2,JAG1,JPH3,KRT15,KRT18,KRT8,LAMC2,LY6E,MAPT,MMP9,NEDD9,NKX3-1,NOTCH2,NOTCH3,NRN1,PCDH1,PCDH10,PCDH19,PCDH7,PCDH8,PDGFB,PDGFC,PHLDA1,PLAG1,PLAUR,PLEK2,PRDM1,PREX1,PTGER2,RGS2,SAT1,SERPINE1,SGK1,SH3BGRL2,SH3GL3,SMAD7,SMPD3,SNAI1,SOX11,SPRY1,SQSTM1,STX11,TGFB2,TGFBR2,TGM2,TJP3,TMEM158,VIM	96 (4)	4	CCN1			estrogen receptor,GRN,LEF1
PTPRR	phosphatase		2	Inhibited	biased	-7.559	9.79e-14	0.0031	CTNNB1,PTPRR	ABCB1,ACADVL,ALDH1A2,ARID3C,ATOH1,BBC3,BDNF,BMP4,BTG2,CACNA1G,CALCOCO1,CCNA1,CCND1,CCND2,CDC37,CDH11,CDKN1A,CDKN2B,COL1A1,COL4A6,COX6B2,CSF3,CYP2E1,DIXDC1,EDN1,ELOVL3,ENPP1,EPHB4,F2R,FBLN2,FLNA,FOS,FOSL1,FOXC1,FZD4,FZD5,GADD45B,GAP43,GATA2,GATA3,GDF15,GFAP,GJA1,GLI1,GLI3,GPAT3,HBEGF,HES1,HK2,HOXA9,ID2,IDI1,IL10RA,IQSEC2,IRF8,ITGB4,ITIH5,JUN,KRT18,KRT8,L1CAM,LAMC2,LBH,LEF1,LHX1,LIG4,LMOD1,LMX1B,MAOA,MITF,MSX2,MYOD1,NFATC1,NFKB2,NGFR,NOS2,NR4A1,NRG2,NRP2,NUDT7,PIEZO1,PITX2,PLCB3,PLIN3,PPP3CA,PRDM1,PROCR,PRSS35,PRX,RAI14,RUVBL2,SERPINE1,SERPINE2,SGK1,SHH,SIX1,SNAI1,SOX9,STAT1,STAT3,TCF7L1,TGFB1,TNFRSF1B,TNIK,TRAPPC14,WIF1,WNT1,WNT10A,WNT11,WNT6,WNT7B,ZNF277	112 (2)	2	DIO3	BMP7			CTNNB1,FOS,ITGA5,MYH9,PELI3,PLCB3
MED28	other		2	Activated	biased	5.83	1.03e-13	0.0056	ERK1/2,Jnk,MED28,P38 MAPK	ALDH1A2,ALPL,AREG,ARG2,ATF3,BBC3,BDNF,CCK,CCND1,CCND2,CD36,CD83,CDC42EP5,CDKN1A,CLEC11A,CNN2,COL1A1,CRIP1,CSF3,CXCL8,CXCR4,DIO3,DUOX2,EDN1,EFNB2,EGR1,EZR,F3,FDXR,FGFR2,FLNA,FOS,FOSB,FOSL1,GAD1,GDF15,GJA1,GRK5,HBEGF,HES1,HK2,HMOX1,HOMER1,ICAM1,ID1,IER3,IGFBP3,IL11,IL17RD,ITGA4,JUN,JUNB,JUND,KDELR3,KLF15,LHB,MAP3K10,MMP9,NOS2,NOTCH3,NR4A1,PLA2G4A,PPARD,PRDM1,PRKCZ,PSMB9,PTGES,RARA,RARG,SERPINE1,SGK1,SNAI1,SOX2,SOX9,SPRY4,STAT1,TAGLN,TAP1,TGFB1,TGFBR2,TGM2,TNFRSF10B,TNFRSF12A,TRADD,TSLP,UCP1,ULBP2,VDR,ZFP36	89 (4)	4				ERK1/2
STYK1	kinase		2	Activated		2.288	1.04e-13	0.0094	Akt,MAPK1,MAPK3,PI3K (complex),STYK1	ABCC4,ACO1,ADM,AMOT,APBB3,ARC,ATOH1,BBC3,BCL11A,BMF,BMP4,BTG2,BTN3A3,CCND1,CCND2,COL1A1,CPT1A,CRABP2,CRYBG1,CXCL8,CXCR4,DDIT4,DEPTOR,DGKI,DUSP1,EGLN3,EGR1,EGR2,ENDOD1,F3,FBLN5,FLNC,FN1,FOS,FOSL1,FOSL2,GPR83,HBA1/HBA2,HLA-B,HMOX1,HOMER1,IFIT1,IGFBP2,IL1R1,ISG15,ITGA2,JUNB,LAD1,LAMA1,LAMA4,LGALS1,LGALS3,LHB,LMNA,MAST3,MCAM,MMP9,MT1X,MT2A,MVP,NES,NFATC1,NFIL3,NFKB2,NOS2,NOS3,NOTCH2,NOX5,NR4A1,NRN1,OASL,OLFML2A,OSBPL3,PDGFB,PDK4,PDLIM3,PITX2,PLA2G4A,PLD1,POU2F2,PPP1R1B,PRKG1,PSMB9,PTGER2,PTPRK,RGS16,RGS2,SELPLG,SERPINE1,SGK1,SLC5A5,SNAI1,SPP1,SPRY2,SPRY4,SPSB1,SREBF1,STAT1,TAP1,TGM2,TIPARP,TMEM158,TNFAIP3,TNFRSF10B,TNFRSF1B,TNFRSF9,TRIM38,UBE2L6,VDR,VIM	110 (5)	4				Akt,MAPK1
FGF8	growth factor		2	Activated	biased	5.813	1.23e-13	0.0118	ERK1/2,FGF8,FGFR1,FRS2,Mapk,P38 MAPK	AIF1L,ALPL,AREG,ARG2,ATF3,BBC3,BDNF,BMP4,CCK,CCND1,CD36,CD83,CDC42EP5,CDKN1A,CITED4,CLEC11A,COL1A1,CPT1A,CRIP1,CSF3,CXCL8,CXCR4,DDAH2,DIO3,DLX1,DLX2,DNAJC1,DUOX2,DUSP1,EFNB2,EGR1,ELL2,EN1,EN2,ERN1,ERRFI1,EZR,F3,FDXR,FGFR1,FGFR2,FLNA,FOS,FOSB,FOSL1,GAD1,GBX2,GPR4,GRK5,HBEGF,HES1,HK2,HMOX1,HOMER1,HOXD13,ICAM1,ID1,IER3,IGFBP3,IL11,IL17RD,ITGA4,ITPR1,JUN,JUNB,JUND,KDELR3,KLF15,MAP3K10,MMP9,NDRG2,NEUROG2,NOS2,NOTCH3,PLA2G4A,POU2F2,PRDM1,PRKCZ,PSMB9,PTGES,RARA,RUNX3,S100B,SERPINE1,SGK1,SHC1,SHH,SNAI1,SOX2,SOX9,SPP1,SPRY4,STAT1,TAGLN,TAP1,TGFB1,TNFRSF10B,TRADD,TSLP,ULBP1,ULBP2,VDR,WNT1	103 (6)	6	CTNNB1,LEF1,LMX1B,NKX2-1	RBPJ,SPRY1		BMP4,COL18A1,DLX2,EN1,EN2,ERK1/2,FGF10,SHC1,SPP1	ERRFI1
Laminin5	complex		2	Activated		3.79	1.23e-13	0.01	CDC42,FYN,ITGB4,Laminin5,MAPK1,MAPK3,MET,PAK1,RAC1,RHOA,RUNX2,ZAP70	ABCB1,ACO1,APBB3,ARC,AREG,ARID5A,ATF3,BCL11A,BMF,BMP4,BTN3A3,CCND1,CCND2,CDKN2B,CITED2,CLDN1,COL1A1,COL1A2,CRABP2,CRYBG1,CXCL8,DEPTOR,DGKI,EDN1,EGLN3,EGR1,ENDOD1,F3,FGFR2,FLNC,FN1,FOSL1,FOSL2,GDF15,GLIS1,GPR83,HBA1/HBA2,HBEGF,HLA-B,HLX,HMOX1,HOMER1,HSPB1,IFIT1,IL23R,ISG15,ITGA2,JAG1,JAG2,JUN,JUNB,LAD1,LAMA1,LAMA3,LAMA4,LEF1,LGALS1,LHB,LMNA,MAPT,MAST3,MERTK,MITF,MVP,MYOD1,NFATC1,NFKBIZ,NOX5,NR4A1,NRN1,OASL,OLFML2A,OSBPL3,PDGFB,PDLIM3,PITX2,PLA2G4A,PLCG2,PLD1,POU2F2,PSMB9,PTGDS,PTGER2,PTPN5,PTPRK,RGCC,RGS16,RGS2,RHOB,RHOC,RILPL1,S100A10,SELPLG,SH3BP5,SHH,SNAI1,SOX2,SOX9,SP6,SPP1,SPRY2,SPRY4,SPSB1,STAT1,STAT3,TAGLN,TAP1,TGFB1,TMEM158,TNFRSF10A,TNFRSF10B,TNFRSF1B,TNFRSF9,TRIM38,UBE2L6,VDR,VIM	117 (12)	12				MAPK1,PAK1,S100A10,SPP1
TEX11	other		2			0.086	1.33e-13	0.0223	Akt,ERK,ESR2,TEX11	ABCC4,ACSL3,ADAMTS1,ADM,AJUBA,AKAP12,AMOT,APOE,AREG,ARHGDIB,ARRDC4,BBC3,BMF,BMP4,CALCB,CAV1,CCN3,CCND1,CDC14B,CDKN1A,CLDN1,CLDN11,CLU,COL1A1,COMP,CPT1A,CRLF1,CTHRC1,CTSH,CXCL16,CXCL6,CXCL8,CXCR4,DIO3,DNAH11,DPYSL3,DUSP1,EFEMP2,EGR1,EGR2,ELL2,ENPP2,EPAS1,F3,FBLN2,FBLN5,FOS,FOSL1,FOSL2,GADD45B,GATA3,GBP2,GDF15,GDF9,GJA1,GPNMB,GSTP1,H1-0,HAND1,HAND2,HBEGF,HMOX1,HOXA1,HOXC6,ICAM1,ICAM3,ICOSLG/LOC102723996,IDI1,IFNAR2,IL23R,INPP4B,INSIG1,IQGAP2,ITGA2,JAG2,JUN,JUNB,KDELR3,KISS1,KRT20,KRT8,LHB,LMNA,MATN3,MCAM,MEGF10,MMP9,MT1X,MT2A,MYCL,MYL12A,MYOD1,NDRG2,NES,NEUROG2,NFIL3,NFKBIZ,NOS2,NOTCH2,NR4A3,NRP2,PMEPA1,PPARD,PPP1R1B,PRDM1,PSMB9,PTGES,RARA,RASSF2,RGCC,SCUBE1,SDC4,SERPINE1,SFRP4,SGK1,SLIT2,SLIT3,SNAI1,SPHK1,SPP1,SRXN1,ST8SIA4,STAT1,STC1,STK24,TAT,TGFB1,TGFB2,TGM2,TIPARP,TNFAIP8,TNFRSF12A,TNFSF13B,UCP1,ZFP36	135 (4)	4				ESR2	Akt,FOS
Ppp2c	group		2	Inhibited	biased	-3.5	1.48e-13	0.0267	Akt,Ap1,ATR,AURKB,BECN1,CHEK1,Creb,MAP3K5,Ppp2c,PRKCZ,Rsk,SMAD3,STAT5B	ABCB1,ABCD2,ADAM15,ADAMTS1,ALPL,AMOT,APOE,AREG,ARHGAP22,ARHGAP24,ARHGAP27,ATF3,BAIAP2,BBC3,BDNF,BMF,BTG2,C2orf50,CCND2,CD59,CD9,CDH10,CDK6,CDKN1A,CDKN2B,CITED2,CLMN,COL1A1,COL1A2,COL2A1,COL6A2,CPT1A,CRISPLD2,CTH,CXCL8,CXCR4,CYP26B1,CYP39A1,CYP3A5,DEPTOR,DOCK4,DUSP1,DUSP6,EBF1,EDN1,EGR2,ELOVL3,EN1,EPHB4,ESAM,F3,FAM126A,FAM89A,FDXR,FLNB,FN1,FOS,FSCN1,FZD8,GABARAPL1,GADD45B,GATA2,GATA3,GCNT2,GJA1,GLI1,GPR85,GSTP1,HBEGF,HEY1,ID1,IER3,IGFBP3,IL11,IL1R1,IRF8,ITGA2,JAG1,JUN,JUNB,JUND,KLF9,KRT18,LAMA3,LAMA4,LOX,LY6E,MALAT1,MAP1LC3A,MET,MICA,MICB,MORN3,MT1X,MT2A,MTMR11,NES,NFIL3,NOS2,NOTCH2,NR4A1,NR4A2,NRP2,NUDT7,OBSCN,OSBPL3,PCSK5,PLIN3,PLTP,PPARD,PPFIBP1,PPP1R1B,PRKCA,PROCR,PTPRK,RAB30,RUVBL2,SGK1,SLC25A44,SLC2A4,SLIT2,SMAD7,SPHK1,ST8SIA4,SYBU,SYNPO,SYT2,TBX3,TGFB1,TGM2,TIPARP,TMEM176A,TMEM176B,TNFRSF25,TNNI1,TNNT1,TRIM47,UBE2L6,UCP1,ULBP2,VDR,WNT1,YBX2,ZYX	144 (13)	13	Pkc(s)			Akt	Ap1
NPM1	transcription regulator		1	Activated	biased	6.928	1.66e-13	0.0001	NPM1	ADAM8,AKR1C1/AKR1C2,BAMBI,CDH11,COL5A1,COL6A2,CSF3,CXCL8,CYP27B1,ECM1,EGLN3,EGR1,EGR3,F3,FN1,FZD8,GEM,GJA1,HBEGF,HMOX1,ICAM1,ICOSLG/LOC102723996,IGFBP3,JAG1,JUN,JUNB,LAMC2,LOX,MMP9,MXI1,NR4A1,NTRK2,PDGFB,PIK3CD,PLXNB3,PMEPA1,PTHLH,SDC4,SERPINE2,SGK1,SLC6A8,STC1,TCAF2,TFAP2C,TNFAIP3,TNFRSF25,TRIB1,ZC3H12A	48 (1)	1	BCR (complex),CDK4,CDKN1B,Cyclin E,MAP3K8	NF1,PPP2R1A		CCN1,CEACAM1,CSF1,CXCL8,DLL1,HBEGF,IL1B,IL7,JAG1,LOX,LOXL2,MEF2C,MMP9,SOD2,STC1,TFAP2C,TNF,WNT5A,ZC3H12A	CTNNB1
LZTS2	other		2	Inhibited	biased	-5.738	1.66e-13	0.0407	Akt,CTNNB1,LZTS2	ABCB1,ACADVL,ADM,ALDH1A2,AMOT,ATOH1,BBC3,BDNF,BMF,BMP4,BTG2,CACNA1G,CCNA1,CCND1,CCND2,CDH11,CDKN2B,COL1A1,COL4A6,COX6B2,CPT1A,CSF3,CXCR4,CYP2E1,DIXDC1,EDN1,EGR2,ELOVL3,ENPP1,EPHB4,F2R,F3,FBLN2,FOSL1,FOXC1,FZD4,FZD5,GADD45B,GAP43,GATA2,GATA3,GDF15,GFAP,GJA1,GLI1,GLI3,GPAT3,HBEGF,HES1,HK2,HOXA9,ID2,IDI1,IL10RA,IL1R1,IRF8,JUN,L1CAM,LAMC2,LBH,LEF1,LHX1,LIG4,LMX1B,MAOA,MCAM,MITF,MMP9,MSX2,MT1X,MT2A,MYOD1,NES,NFATC1,NFIL3,NFKB2,NGFR,NOS2,NOTCH2,NR4A1,NRP2,NUDT7,PDK4,PITX2,PLIN3,PPP1R1B,PPP3CA,PRDM1,PROCR,PRSS35,PRX,RAI14,SERPINE1,SERPINE2,SHH,SIX1,SOX9,STAT1,STAT3,TCF7L1,TGFB1,TIPARP,TNFRSF1B,TNIK,UCP1,VIM,WIF1,WNT1,WNT10A,WNT11,WNT6,WNT7B,ZNF277	113 (3)	2		MAPK1			Akt,CTNNB1
IKK (complex)	complex		2	Activated	biased	6.728	1.7e-13	0.0458	Akt,HTT,IKK (complex),IRS1,NFkB (complex),NFKBIA,RELA	ABCB1,ABCD3,ADM,ADRA2B,AGRN,ALOX15B,AMOT,ARHGDIB,ATP6AP2,BACH2,BAMBI,BBC3,BMF,BTG2,CALB1,CAV1,CD83,CDC14A,CEMIP2,CITED2,CLIP2,CNR1,COL2A1,CPT1A,CREM,CXCL6,CXCL8,CYP3A5,DAD1,DKK3,DLX3,DNAI1,DRD2,DUSP1,DUSP5,EGR1,EGR2,ELF3,EN1,F3,FN1,FOS,FOSB,FOSL1,GAP43,GAS6,GBP2,GCH1,GLA,GPR34,GRIN1,GRIN2A,GRK5,GRM1,HAPLN3,HLA-F,HOXB2,HSPB1,ICAM1,IER3,IKZF2,IL10RA,IL1R1,INPP4B,IRF2BP2,JAG1,JUNB,KCNC4,LEF1,MCAM,MICA,MT1X,MT2A,MYLK3,MYOD1,NCAN,NEFH,NES,NFATC1,NFIL3,NFKB2,NODAL,NOS1,NOTCH2,NR4A1,NR4A2,ODC1,PDGFB,PDK4,PLD1,PPARGC1B,PRDM1,PSMB9,PTGER4,PTGES,RPH3A,SCN2A,SDC4,SERPINE1,SERPINE2,SGK1,SH3KBP1,SHH,SLC16A3,SLC40A1,SLC7A5,SMAP2,SNAI1,SP6,SPP1,SQSTM1,SREBF1,STK17B,STK4,TAGLN,TAP1,TAT,TBX6,TCIM,TFAP2C,TGFB2,TGM2,TIPARP,TNFAIP3,TNFAIP8,TNFRSF10B,TRIM38,TSLP,VIM,VSNL1,WNT10A	131 (7)	7	ADIPOQ,Angiotensin II receptor type 1,ATM,BCL10,Calcineurin protein(s),CD28,CD3,IKBKB,MAP3K8,NOD1,Pkc(s),SPHK1,SPP1	PELI3		BIRC3,CCL5,CXCL10,CXCL8	Akt
IGFBP7	transporter		2			1.307	1.76e-13	0.0042	Akt,IGFBP7,MAPK1,MAPK3	ACO1,ADM,AMOT,APBB3,ARC,BCL11A,BMF,BMP4,BTG2,BTN3A3,CCND1,CPT1A,CRABP2,CRYBG1,CXCR4,DEPTOR,DGKI,DUSP1,EGLN3,EGR1,EGR2,ENDOD1,F3,FLNC,FN1,FOS,FOSL1,FOSL2,GATA3,GPR83,HBA1/HBA2,HBEGF,HLA-B,HOMER1,IFIT1,IL1R1,ISG15,ITGA2,JUNB,LAD1,LAMA1,LAMA4,LGALS1,LGALS3,LHB,LMNA,MAST3,MCAM,MITF,MMP9,MT1X,MT2A,MVP,NES,NFATC1,NFIL3,NOS2,NOTCH2,NOX5,NR4A1,NRN1,OASL,OLFML2A,OSBPL3,PDGFB,PDK4,PDLIM3,PITX2,PLA2G4A,PLD1,POU2F2,PPP1R1B,PRKG1,PSMB9,PTGER2,PTPRK,RGS16,RGS2,SELPLG,SERPINE1,SGK1,SNAI1,SPP1,SPRY2,SPRY4,SPSB1,STAT1,TAP1,TIPARP,TMEM158,TNFRSF10A,TNFRSF10B,TNFRSF1B,TNFRSF9,TRIM38,UBE2L6,UCP1,VDR,VIM	99 (4)	4	GLI1,MYO6,SMARCA4,TGFB1,TP63	Alpha catenin,CCN5,CLDN7,IKBKB,OGA,SUPT16H		Akt,SOD2
FGF5	growth factor		2			1.782	1.77e-13	0.0008	FGF5,FGFR1,MAPK1,MAPK3	ACO1,APBB3,ARC,BCL11A,BMP4,BTN3A3,CCND1,CCND2,CDKN1A,COL1A1,CPT1A,CRABP2,CRYBG1,CSF3,DEPTOR,DGKI,DNAJC1,DUSP1,EGLN3,EGR1,EGR2,ENDOD1,ERN1,FGFR1,FLNC,FN1,FOS,FOSL2,GATA3,GPR83,HBA1/HBA2,HBEGF,HES1,HK2,HLA-B,HOMER1,IFIT1,IL11,ISG15,ITGA2,ITPR1,JUNB,LAD1,LAMA1,LAMA4,LGALS1,LGALS3,LHB,LMNA,MAST3,MITF,MVP,NEUROG2,NFATC1,NOX5,NR4A1,NRN1,OASL,OLFML2A,OSBPL3,PDGFB,PDLIM3,PITX2,PLA2G4A,PLD1,POU2F2,PRKG1,PSMB9,PTGER2,PTPRK,RGS16,RGS2,SELPLG,SERPINE1,SPP1,SPRY2,SPRY4,SPSB1,STAT1,TAP1,TMEM158,TNFRSF10A,TNFRSF10B,TNFRSF1B,TNFRSF9,TRIM38,UBE2L6,ULBP1,VDR,VIM,WNT1	91 (4)	4	CTNNB1,F7,SFRP4,TET3,TGFBR2	EED,estrogen receptor,let-7,OGA,OGT,RBPJ,SOX2		MAPK1
CCN5	growth factor		2			-1.144	1.85e-13	0.0121	Akt,CCN5,Jnk,MAPK1	ACO1,ADM,ALDH1A2,AMOT,APBB3,ARC,BCL11A,BMF,BTG2,BTN3A3,CCND1,CD83,CLDN1,COL1A1,CPT1A,CRABP2,CRYBG1,CXCL8,CXCR4,DEPTOR,DGKI,EDN1,EGLN3,EGR2,ENDOD1,F3,FLNC,FN1,FOSB,FOSL1,FOSL2,GATA3,GDF15,GJA1,GPR83,HBA1/HBA2,HES1,HLA-B,HOMER1,ICAM1,IFIT1,IL1R1,ISG15,JUN,JUND,KRT18,KRT8,LAD1,LAMA4,LAMC2,LGALS1,LGALS3,LMNA,MAST3,MCAM,MITF,MT1X,MT2A,MVP,NES,NFATC1,NFIL3,NOTCH2,NOX5,NR4A1,NRN1,OASL,OLFML2A,OSBPL3,PDGFB,PDK4,PDLIM3,PITX2,PLA2G4A,PLD1,POU2F2,PPARD,PPP1R1B,PRKG1,PROCR,PSMB9,PTGER2,PTGES,PTPRK,RARA,RARG,RGS16,RGS2,SERPINE1,SGK1,SNAI1,SPRY2,SPRY4,SPSB1,STAT1,TAP1,TGFB1,TGFBR2,TGM2,TIPARP,TMEM158,TNFRSF12A,TNFRSF1B,TNFRSF9,TRIM38,UBE2L6,UCP1,VDR,VIM,ZFP36	110 (4)	4	IGF1	EGLN,S100A8,S100A9,TNF		Akt,JUP,MAPK1,MUC1	IGFBP7,ITGA5,PROCR,TGFB1,TGFBR2
CRK	other	0.589	2	Activated		2.942	1.89e-13	0.0058	CRK,ERK,MAPK1,MAPK3,RAC1,VAV1	ACO1,APBB3,ARC,AREG,ATF3,BCL11A,BMF,BMP4,BTN3A3,CCND1,CCND2,CDKN1A,COL1A1,COL1A2,CRABP2,CRYBG1,CXCL6,CXCL8,DEPTOR,DGKI,DIO3,EGLN3,EGR1,EGR2,ENDOD1,EPAS1,FLNC,FOS,FOSL1,FOSL2,GATA3,GDF15,GDF9,GPR83,HBA1/HBA2,HBEGF,HLA-B,HMOX1,HOMER1,HOXA1,ICAM1,ICAM3,IFIT1,IFNAR2,IL23R,ISG15,ITGA2,JUN,JUNB,LAD1,LAMA1,LAMA4,LGALS1,LGALS3,LHB,LMNA,MAST3,MITF,MVP,NFATC1,NFKBIZ,NOX5,NR4A1,NRN1,OASL,ODC1,OLFML2A,OSBPL3,PDGFB,PDK4,PDLIM3,PITX2,PLA2G4A,PLD1,POU2F2,PPARD,PRDM1,PRKG1,PSMB9,PTGER2,PTGES,PTPRK,RGS16,RGS2,SELPLG,SERPINE1,SPP1,SPRY2,SPRY4,SPSB1,STAT3,TAP1,TGFB1,TGM2,TMEM158,TNFRSF10A,TNFRSF10B,TNFRSF1B,TNFRSF9,TRIM38,UBE2L6,VDR,VIM,ZFP36	104 (6)	5	Pkc(s)			MAPK1
TAB3	other	0.526	2	Activated	biased	7.181	1.98e-13	0.0473	ERK,Jnk,NFkB (complex),P38 MAPK,TAB3	ABCB1,ABCD3,ALDH1A2,AREG,ARG2,ATF3,BAMBI,BBC3,BDNF,BMF,CALB1,CCND1,CCND2,CD36,CD83,CDKN1A,CLIP2,COL1A1,COL2A1,CREM,CSF3,CXCL8,CXCR4,CYP3A5,DAD1,DIO3,DUOX2,DUSP5,EDN1,EGR1,EGR2,ELF3,EPAS1,F3,FDXR,FLNA,FN1,FOS,FOSB,FOSL1,GAD1,GAP43,GAS6,GBP2,GDF15,GDF9,GJA1,GLA,GPR34,GRK5,HBEGF,HES1,HLA-F,HOMER1,HOXA1,HSPB1,ICAM1,ICAM3,IER3,IFNAR2,IL10RA,IL23R,ITGA4,JAG1,JUN,JUNB,JUND,KDELR3,KLF15,LHB,MICA,MMP9,MYLK3,NFKB2,NFKBIZ,NOS2,NOTCH3,NR4A1,ODC1,PDK4,PLA2G4A,PLD1,PRDM1,PSMB9,PTGES,RARA,RARG,SDC4,SERPINE1,SHH,SLC16A3,SLC2A4,SLC7A5,SNAI1,SPP1,STAT1,TAP1,TGFB1,TGFBR2,TGM2,TNFAIP3,TNFAIP8,TNFRSF10B,TNFRSF12A,TRADD,TRIM38,TSLP,UCP1,ULBP2,VDR,VSNL1,ZFP36	112 (5)	4	IL1,IL1B,TNF	CSF1
LEF1	transcription regulator	3.203	2	Activated	biased	6.931	2.11e-13	0.0156	CTNNB1,LEF1	ABCB1,ACADVL,ADAMTS6,ALDH1A2,ARRDC4,ATOH1,BBC3,BDNF,BMP4,CACNA1G,CCNA1,CCND1,CCND2,CD83,CDH11,CDKN1A,CDKN2B,COL1A1,COL4A6,COX6B2,CSF3,CXCR4,CYP2E1,DIXDC1,ECM1,EDN1,ELOVL3,ENPP1,EPHB4,F2R,FBLN2,FOXC1,FRMD6,FZD4,FZD5,GADD45B,GAP43,GATA2,GATA3,GDF15,GEM,GFAP,GJA1,GLI1,GLI3,GPAT3,GPR83,HBEGF,HES1,HES7,HK2,HOXA9,ID2,IDI1,IL10RA,IRF8,JUN,L1CAM,LAMC2,LBH,LHX1,LIG4,LMX1B,MAOA,MITF,MSX2,MYOD1,NFATC1,NFKB2,NGFR,NOS2,NOTCH2,NR4A1,NRN1,NRP2,NUDT7,PHLDA1,PITX2,PLAG1,PLIN3,PPP3CA,PRDM1,PROCR,PRSS35,PRX,PTGER2,RAI14,SERPINE1,SERPINE2,SGK1,SH3BGRL2,SH3GL3,SHH,SIX1,SMPD3,SNAI1,SOX9,SPP1,SPRY1,STAT1,STAT3,STX11,TCF7L1,TGFB1,TMEM158,TNFRSF1B,TNIK,WIF1,WNT1,WNT10A,WNT11,WNT6,WNT7B,ZNF277	114 (2)	2	ERG,FGF2,G3BP1,IRF4,KLRC4-KLRK1/KLRK1,LDB1,NLK,NOTCH1,PTH,RPL10,SMARCA4,STK40,TCF,Vegf,WLS,WNT3A	Alpha catenin,CDKN1B,COMMD3-BMI1,FERMT1,IQGAP2,SPDEF		ADIPOQ,ELANE,FGF10,FGF8,HES7,IL18R1,NKX2-1,NOTCH2,PENK,RAG2,SPP1,SPRY1,TGFB1	CXCR4,IL4,SOX9
NPR1	enzyme		2	Inhibited	biased	-5.245	2.11e-13	0.0091	Calcineurin protein(s),CaMKII,ERK1/2,NFkB (complex),NPR1,Pkg,RGS4	ABCB1,ABCD3,ABHD10,ADAMTSL5,ALPL,AREG,BAMBI,BBC3,CALB1,CCK,CCND1,CCND2,CD83,CDC42EP5,CDKN1A,CLEC11A,CLIP2,COL1A1,CREM,CXCL6,CXCR4,CYP3A5,DAD1,DNER,DUSP5,EDN1,EFNB2,EGR2,ELF3,ESRRB,EZR,F3,FGFR2,FN1,FOSB,FOSL1,GAD1,GAP43,GAS6,GBP2,GLA,GPC4,GPR34,GRIN3B,GRK5,GUCY1B1,HBEGF,HK2,HLA-F,HMOX1,HSPB1,ICAM1,ID1,IER3,IGFBP3,IL10RA,IL11,IL17RD,ITPR1,JAG1,JUNB,JUND,KCNN1,KCNQ3,KRT222,MAP3K10,MBNL2,MEGF6,MFAP3L,MICA,MMP9,MUC6,MYLK3,NEFL,NFKB2,NGFR,NOS2,NR4A1,NR4A2,NR4A3,NRIP3,ODC1,PAQR8,PCDH9,PDE2A,PLD1,PRDM1,PRKCZ,PTGES,PYGL,RGS2,RGS4,SDC4,SERPINE1,SGK1,SHH,SLC16A3,SLC7A5,SLC8A1,SLIT3,SNAI1,SOX2,SOX9,SPRY4,SSPOP,TGFB1,TGM2,TNFAIP3,TNFAIP8,TNFRSF10B,TRIM38,TSLP,VDR,VSNL1	114 (7)	7	CG,TLR7/8	DIO3		Pkg,RGS4	Calcineurin protein(s),ERK1/2,MMP9,PPP3R1,TGFB1,TGFB3,TNF
OGG1	enzyme		2			0.187	2.11e-13	0.0137	Akt,AKT1,Jnk,KRAS,OGG1,Smad2/3	ABCC4,ADM,AGRN,AKR1C1/AKR1C2,ALDH1A2,ALDOA,AMOT,AOX1,AREG,BMF,BNC1,BTG2,CD83,CDH3,CDK7,CLU,COL1A1,CPT1A,CXADR,CXCL8,CXCR4,DIAPH1,DUSP1,DUSP5,EDN1,EFEMP1,EGR1,EGR2,EPHA2,EPHB4,F3,FAH,FBLN2,FN1,FOS,G6PD,GDF15,GFAP,GLI1,GPC5,GRN,GSN,HES1,ICAM1,IGF2BP2,IGFBP2,IL1R1,JAK1,JUN,KLF15,LBH,LHB,LIPG,LOX,LTBP4,MAP1LC3B,MCAM,MET,MMP9,MT1X,MT2A,NES,NFATC1,NFIL3,NFKB2,NODAL,NOS2,NOTCH2,NR4A1,NRN1,PALD1,PDGFRA,PDK4,PLA1A,PLCD1,PLD1,PPARD,PPFIBP1,PPP1R1B,PRPH,PTGES,RAB20,RARA,RARG,REST,RHOC,RUNX1,RUNX3,SDC4,SELPLG,SERPINE2,SGK1,SLC5A5,SMPD3,SNAI1,SOX9,SPRY2,SQSTM1,STAT6,STOM,STUB1,TAP1,TGFB1,TGFBR2,TIPARP,TNFRSF10A,TNFRSF10B,TNFRSF12A,TNIK,UCP1,UNC5B,VIM,WNT10B,ZFP36	114 (6)	6	OGT			KRAS	Akt
CD300LD	other		2	Activated	biased	6.549	2.37e-13	0.0394	CD300LD,ERK,Jnk,NFkB (complex),P38 MAPK,TRAF6	ABCB1,ABCD3,ALDH1A2,AREG,ARG2,ATF3,BAMBI,BBC3,BDNF,BMF,CALB1,CCND1,CCND2,CD36,CD83,CDKN1A,CLIP2,COL1A1,COL2A1,CREM,CXCL16,CXCR4,CYP3A5,DAD1,DIO3,DUOX2,DUSP5,EDN1,EGR1,EGR2,ELF3,EPAS1,F3,FDXR,FLNA,FN1,FOS,FOSB,FOSL1,GABARAPL1,GAD1,GAP43,GAS6,GBP2,GDF15,GDF9,GJA1,GLA,GPR34,GRK5,HBEGF,HES1,HLA-F,HOMER1,HOXA1,HSPB1,ICAM3,IER3,IFNAR2,IL10RA,IL23R,ITGA4,JAG1,JUN,JUNB,JUND,KDELR3,KLF15,LHB,MAP1LC3B,MICA,MMP9,MYLK3,NFKB2,NFKBIZ,NOS2,NOTCH3,NR4A1,ODC1,PDK4,PLA2G4A,PLD1,PRDM1,PSMB9,PTGES,RARA,RARG,SDC4,SERPINE1,SHH,SLC16A3,SLC2A4,SLC7A5,SNAI1,SPP1,STAT1,TAP1,TGFBR2,TGM2,TNFAIP3,TNFAIP8,TNFRSF10B,TNFRSF12A,TRADD,TRIM38,TSLP,UCP1,ULBP2,VDR,VSNL1,ZFP36	111 (6)	5				TNF
TP63	transcription regulator		1			-0.64	2.38e-13	0.001	TP63	ADAMTS1,ADM,ALOXE3,AREG,BBC3,BMP3,BMP4,CAPN12,CAPN6,CAST,CAV1,CCND1,CCND2,CDK6,CDKN1A,CDKN1C,CDKN2B,CITED2,COL11A2,COL14A1,COL5A1,CTSV,CXCR4,CYGB,CYP26B1,DDIT4,DNAJB1,DUSP10,DUSP6,EGR2,F2R,F3,FGF11,FOS,FOSB,FOSL1,FOSL2,FSCN1,FZD5,FZD8,GCNT3,GPNMB,HBEGF,HES1,HEY1,HK2,ICAM1,IGFBP2,IGFBP3,IL1RAP,ITGA2,ITGA4,JAG1,JAG2,JUN,JUNB,KRT20,L1CAM,LAMA3,MFGE8,MMP9,NID1,NOTCH3,PAX9,PRKCZ,PTHLH,RAC2,RAD9A,RASAL3,RASSF2,RHOU,S100A2,SERPINE1,SLIT2,SMAD7,SOX1,SOX2,SOX9,TAGLN,TGFB1,TGFBR2,THY1,TNFRSF10A,TNFRSF10B,ULBP2,UPK1A,VIM,WWTR1	88 (1)	1	CXCL8,IL13,IL4,TNF	CASZ1,Hdac,IKBKB,ITCH,NDRG1,NKX2-1,TEAD4		Akt,BDKRB2,CCN1,CCNA2,CCR1,CTNNB1,CXCR4,DLL1,DUSP10,DUSP6,EGFR,FOS,HBEGF,IGFBP7,JAG1,KRT14,let-7,MMP13,MMP9,PRNP,PTPN12,S100A8,SFN,SMAD4,TGFBR2,TNFRSF1A,WNT3A	A2M,ADAMTS18,BMP4,CDKN1B,CEACAM1,ENG,ERK1/2,FOSB,IL17F,IL4R,IRF4,MRAS,OPRD1,PAX9,POSTN,RASGRF1,RASGRP1,S100A4,SOX2,SOX9,TFF2,WNT5A,ZEB2
MYO6	other	0.413	1	Activated	biased	4.226	2.44e-13	0.0001	MYO6	ACTG1,ARC,ARL4D,ATF3,ATXN1,BACH2,COL6A2,DUSP1,DUSP5,DUSP6,ECM1,EGR3,ERRFI1,GCNT2,GLRX,HOMER1,IER3,KLF9,LBH,LPIN1,MAP2K3,MAP3K8,MSRB3,MXRA8,NFKBIZ,NPAS4,PLA2R1,RHOB,SDC4,STX11,SYNPO2,TAGLN,TNNT1,TRPM4,VGLL3	35 (1)	1	IL4R,MKNK1	DAB2		DNAJB4,DUSP5,DUSP6,ERRFI1,F Actin,IGFBP7,MAP3K8	GRB14,HDAC4,KLF9,VGLL3
TRIM8	enzyme		2	Activated	biased	7.921	2.66e-13	0.0288	JINK1/2,Map3k7,NFkB (complex),P38 MAPK,TRIM8	ABCB1,ABCD3,ARG2,ATF3,BAMBI,BBC3,BDNF,BMP4,CALB1,CCND1,CCND2,CD36,CD83,CDKN1A,CLIP2,COL2A1,CREM,CSF3,CXCL6,CXCL8,CXCR4,CYP3A5,DAD1,DIO3,DUOX2,DUSP1,DUSP5,EDN1,EGR1,EGR2,ELF3,F3,FDXR,FLNA,FN1,FOS,GAD1,GAP43,GAS6,GBP2,GJA1,GLA,GPR34,GRK5,HBEGF,HLA-F,HOMER1,HSPB1,ICAM1,IER3,IL10RA,ISG15,ITGA4,JAG1,JUN,JUNB,KDELR3,KLF15,MICA,MLLT3,MMP9,MYLK3,NFKB2,NFKBIZ,NOS2,NOTCH3,ODC1,OSR1,PLA2G4A,PLD1,PRDM1,PSMB9,PTGES,RARA,RILPL1,SDC4,SERPINE1,SHH,SLC16A3,SLC2A4,SLC7A5,SNAI1,SOX9,SPHK1,SPP1,SREBF1,STAT1,TAP1,TGFB1,TGM2,TNFAIP3,TNFAIP8,TNFRSF10B,TNIK,TRADD,TRIM38,TSLP,UCP1,ULBP2,VDR,VSNL1,WNT11	102 (5)	4					CCL5,TNF
ABCB7	transporter		3	Inhibited	biased	-5.883	2.94e-13	0.027	ABCB7,Akt,Ap1,BID,calpain,CASP3,Jnk,MAP3K1,NFkB (complex),SOD2	ABCB1,ABCD3,ACO1,ADM,ALDH1A2,AMOT,BAMBI,BBC3,BMF,BTG2,CALB1,CD83,CDKN1A,CLIP2,COL1A1,COL2A1,CPT1A,CREM,CTSH,CTSS,CXCL6,CXCL8,CYP3A5,DAD1,DUSP1,DUSP5,DUSP6,EDN1,EGR1,EGR2,ELF3,F3,FN1,FOS,FOSB,GAD1,GAP43,GAS6,GBP2,GDF15,GJA1,GLA,GPR34,GRK5,HES1,HLA-F,HMOX1,HSPB1,ICAM1,IER3,IGFBP3,IL10RA,IL1R1,ITGA2,JAG1,JUN,JUNB,JUND,LHB,MCAM,MICA,MT1X,MT2A,MYLK3,MYOD1,NES,NFIL3,NFKB2,NOTCH2,NR4A1,NTRK2,ODC1,PDK4,PLD1,PPARD,PPP1R1B,PRDM1,PSMB9,PTGES,RARA,RARG,SDC4,SGK1,SHH,SLC16A3,SLC2A4,SLC7A5,SNAI1,TAP1,TGFB1,TGFBR2,TGM2,TIPARP,TNFAIP3,TNFAIP8,TNFRSF10B,TNFRSF12A,TRIM38,TSLP,UCP1,VDR,VIM,VSNL1,ZFP36	104 (10)	10				SOD2
IL7	cytokine		2	Activated	biased	4.243	2.95e-13	0.0265	Ap1,BAD,ERK,IL7,JAK1,JAK3,Jnk,Nfat (family),STAT5a/b,STAT5B	ABCB1,ABCD2,ALDH1A2,APOE,AREG,BAIAP2,C2orf50,CCND1,CCND2,CD83,CD9,CDC42EP5,CDK6,CITED2,CLU,COL1A1,CXCL6,CXCL8,CYP26B1,CYP39A1,CYP3A5,DIO3,DUSP1,DUSP2,DUSP6,EBF1,EDN1,EGR1,EGR2,ELOVL3,ENPP2,EPAS1,ESAM,F2R,FAM126A,FAM89A,FN1,FOS,FOSB,FOSL1,GABARAPL1,GADD45B,GATA2,GCNT2,GDF15,GDF9,GJA1,GLI1,GSTP1,HBEGF,HES1,HLA-F,HMOX1,HOXA1,ICAM1,ICAM3,ID1,ID2,IDI1,IFNAR2,IGFBP3,IL11,IL23R,IRAG2,IRF8,ITGA2,ITGA2B,ITPR1,JUN,JUNB,JUND,KLF9,KRT18,LAMA3,LHB,LY6E,MAP3K8,MAPK15,MMP9,MORN3,MTMR11,MYOD1,MYOM1,NFKBIZ,NOS2,NOX5,NR4A1,NRP2,NUDT7,OBSCN,ODC1,PCSK5,PLTP,PRDM1,PROCR,PTGES,RAB30,RARA,RARG,RUNX1,RUVBL2,SELPLG,SERPINE1,SHH,SLC51B,SMAD7,SNAI1,ST8SIA4,STAT1,STAT3,STK17B,SYBU,TGFB1,TGFBR2,TGM2,TMEM176A,TMEM176B,TNFRSF12A,TNFRSF21,TNFRSF25,TNNI1,TNNT1,TRIM47,UBE2L6,UCP1,VDR,YBX2,ZFP36	128 (10)	10	CG,CTNNB1,DLK1,NPM1,PDLIM2,WNT3A	CD28		Ap1,CFLAR,IL13,IL18R1,IL4,IL5,JAK1,MMP13,RAG2,SMURF2,STAT5a/b,TNF	CBLB,SELPLG
DUSP10	phosphatase	1.192	2	Inhibited		-3.22	3.31e-13	0.0267	DUSP10,ERK1/2,Jnk,Mapk,P38 MAPK,SMAD3	ADAM15,ADAMTS1,ALDH1A2,ALPL,ARG2,ARHGAP22,ARHGAP24,ARHGAP27,ATF3,BBC3,BDNF,BMP6,CCK,CCND2,CD36,CD59,CD83,CDC42EP5,CDKN1A,CDKN2B,CLEC11A,COL1A1,COL1A2,COL2A1,COL6A2,CRISPLD2,CSF3,CXCL8,CXCR4,DEPTOR,DIO3,DOCK4,DUOX2,EDN1,EFNB2,EGR1,EN1,EZR,F3,FDXR,FGFR2,FLNA,FN1,FOSB,FOSL1,FZD8,GAD1,GATA3,GDF15,GLI1,GRK5,HBEGF,HES1,HEY1,HK2,HMOX1,HOMER1,ICAM1,ID1,IER3,IGFBP3,IL17RD,ITGA4,JAG1,KDELR3,KLF15,LAMA4,LHB,LOX,MAP3K10,MMP9,NOS2,NOTCH3,NR4A1,PLA2G4A,PRDM1,PRKCZ,PSMB9,PTGES,PTPRK,RARA,RARG,SERPINE1,SGK1,SLC2A4,SLC51B,SMAD7,SOX2,SOX9,SPHK1,SPRY4,STAT1,TAP1,TBX3,TGFBR2,TGM2,TNFRSF10B,TNFRSF12A,TRADD,TSLP,ULBP2,VDR,VIM,ZFP36,ZYX	105 (6)	6	CRNDE,KMT2A,TP63	IL13,ZBTB18			ERK1/2,IFNG,IL4
DAZAP2	other		2	Inhibited	biased	-6.396	3.34e-13	0.01	DAZAP2,ERK1/2,JINK1/2,P38 MAPK,ROR2,TRAF3IP2	ALPL,AREG,ARG2,ATF3,BBC3,BDNF,CCK,CCND1,CCND2,CD36,CD83,CDC42EP5,CDH3,CDKN1A,CLEC11A,COL1A1,CSF3,CXCL16,CXCL6,CXCL8,CXCR4,DIO3,DUOX2,DUSP1,EFNB2,EGR1,EZR,F3,FDXR,FGFR2,FLNA,FOS,FOSB,FOSL1,GAD1,GATA3,GFI1,GJA1,GRK5,HBEGF,HK2,HMOX1,HOMER1,ICAM1,ID1,IER3,IGFBP3,IL11,IL17RD,ISG15,ITGA4,JUN,JUNB,JUND,KDELR3,KLF15,MAP3K10,MMP9,NFKBIZ,NOS2,NOTCH3,PLA2G4A,PRDM1,PRKCZ,PSMB9,PTGES,RARA,SERPINE1,SGK1,SLC2A4,SNAI1,SOX2,SOX9,SPRY4,SREBF1,STAT1,TAP1,TGFB1,TNFRSF10B,TNFRSF12A,TNIK,TRADD,TSLP,UCP1,ULBP2,VDR,WNT11,WNT6	88 (6)	5					ERK1/2,IL13,IL5
ITGA9	other		2	Activated	biased	7.06	3.41e-13	0.0238	CTNNB1,ITGA9,SRC	ABCB1,ACADVL,ALDH1A2,ATOH1,BBC3,BDNF,BMP4,CACNA1G,CCNA1,CCND1,CCND2,CDH11,CDKN1A,CDKN2B,COL1A1,COL1A2,COL4A6,COX6B2,CSF3,CXCL6,CXCL8,CYP2E1,DIXDC1,DUSP1,EDN1,ELOVL3,ENPP1,EPHB4,F2R,FBLN2,FOS,FOSL1,FOXC1,FZD4,FZD5,GADD45B,GAP43,GATA2,GATA3,GDF15,GFAP,GJA1,GLI1,GLI3,GPAT3,HBEGF,HES1,HK2,HOXA9,ICAM1,ID1,ID2,IDI1,IL10RA,IRF8,JUN,L1CAM,LAMC2,LBH,LEF1,LHX1,LIG4,LMX1B,MAOA,MITF,MSX2,MYOD1,NFATC1,NFKB2,NGFR,NOS2,NR4A1,NRP2,NUDT7,PITX2,PLIN3,PPP3CA,PRDM1,PROCR,PRSS35,PRX,PTH1R,RAI14,SERPINE1,SERPINE2,SGK1,SHH,SIX1,SNAI1,SOX9,STAT1,STAT3,TCF7L1,TGFB1,TNFRSF1B,TNIK,VIM,WIF1,WNT1,WNT10A,WNT11,WNT6,WNT7B,ZNF277	104 (3)	3				CTNNB1,CXCL14,IL1B,TGFB1
G6PD	enzyme	2.039	2	Activated	biased	4.942	3.48e-13	0.0387	ERK1/2,G6PD,IDH1,NFKBIA,P38 MAPK,Pkc(s),RELA,SOD1	ACO1,ADM,ALOX15B,ALPL,AREG,ARG2,ARHGDIB,ATF3,ATP6AP2,BACH2,BBC3,BCL11B,BDNF,CAV1,CCK,CCND1,CCND2,CD36,CD83,CDC14A,CDC42EP5,CEMIP2,CFD,CITED2,CLEC11A,COL1A1,CPT1A,CSF3,CXCL6,CXCL8,CXCR4,DIO3,DMD,DUOX2,EFNB2,EGR2,ERN1,EZR,FDXR,FGFR2,FLNA,FOSB,GAD1,GADD45B,GCH1,GJA1,GRK5,HBEGF,HK2,HOMER1,ICAM1,ID1,ID2,IER3,IGFBP3,IKZF2,IL11,IL17RD,INPP4B,IRF2BP2,IRF6,ITGA4,JUND,KDELR3,KLF15,KRT8,LEF1,LHB,LIPA,MAP3K10,MET,MICA,MYOD1,NCAN,NEFH,NFATC1,NOTCH3,NR4A1,OVOL1,PDGFB,PLA2G4A,PLD1,PRDM1,PRKCA,PRKCZ,PSMB9,PTGER4,PTGES,RARA,RGS2,SCN2A,SDC4,SERPINE1,SERPINE2,SGK1,SH3KBP1,SLC2A4,SMAP2,SNAI1,SOX2,SOX9,SPRY4,STAT1,STK17B,STK4,TAGLN,TAP1,TAT,TGFB2,TGM2,TNFRSF10B,TRADD,TSLP,UCP1,VDR	115 (8)	7	IL13,IL15,KRAS,NFE2L2	OGA		ERK1/2,NOX1,TNF	Pkc(s)
TNFRSF8	transmembrane receptor		2	Activated	biased	3.264	3.48e-13	0.0153	MAPK1,NFkB (complex),TNFRSF8	ABCB1,ABCD3,ACO1,APBB3,ARC,BAMBI,BBC3,BCL11A,BTN3A3,CALB1,CD83,CDKN1A,CLIP2,COL2A1,CRABP2,CREM,CRYBG1,CXCL6,CXCL8,CXCR4,CYP3A5,DAD1,DEPTOR,DGKI,DUSP1,DUSP5,EGLN3,EGR2,ELF3,ENDOD1,FLNC,FN1,FOS,FOSL2,GAD1,GAP43,GAS6,GATA3,GBP2,GLA,GPR34,GPR83,GRK5,HBA1/HBA2,HLA-B,HLA-F,HMOX1,HOMER1,HSPB1,ICAM1,IER3,IFIT1,IL10RA,ISG15,JAG1,JUNB,LAD1,LAMA4,LGALS1,LGALS3,LHB,LMNA,MAST3,MICA,MITF,MMP9,MVP,MYLK3,NFATC1,NFKB2,NOS2,NOX5,NR4A1,NRN1,OASL,ODC1,OLFML2A,OSBPL3,PDGFB,PDLIM3,PITX2,PLA2G4A,POU2F2,PRDM1,PRKG1,PSMB9,PTGER2,PTGES,PTPRK,RGS16,RGS2,SDC4,SERPINE1,SHH,SLC16A3,SLC2A4,SLC7A5,SPRY2,SPRY4,SPSB1,STAT1,TAP1,TGM2,TMEM158,TNFAIP3,TNFAIP8,TNFRSF10B,TNFRSF1B,TNFRSF9,TRIM38,TSLP,UBE2L6,VDR,VIM,VSNL1	115 (3)	3	CD3,SLC6A4	LDB1		IRF4,NFKB2	IFNG,MAPK1
SOD2	enzyme		2	Inhibited	biased	-6.011	3.49e-13	0.0276	Akt,Ap1,BID,calpain,CASP3,Jnk,MAP3K1,NFkB (complex),SOD2	ABCB1,ABCD3,ADM,ALDH1A2,AMOT,BAMBI,BBC3,BMF,BTG2,CALB1,CD83,CDKN1A,CLIP2,COL1A1,COL2A1,CPT1A,CREM,CTSH,CTSS,CXCL6,CXCL8,CYP3A5,DAD1,DUSP1,DUSP5,DUSP6,EDN1,EGR1,EGR2,ELF3,F3,FN1,FOS,FOSB,GAD1,GAP43,GAS6,GBP2,GDF15,GJA1,GLA,GPR34,GRK5,HES1,HLA-F,HMOX1,HSPB1,ICAM1,IER3,IGFBP3,IL10RA,IL1R1,ITGA2,JAG1,JUN,JUNB,JUND,LHB,MCAM,MICA,MT1X,MT2A,MYLK3,MYOD1,NES,NFIL3,NFKB2,NOTCH2,NR4A1,NTRK2,ODC1,PDK4,PLD1,PPARD,PPP1R1B,PRDM1,PSMB9,PTGES,RARA,RARG,SDC4,SGK1,SHH,SLC16A3,SLC2A4,SLC7A5,SNAI1,TAP1,TGFB1,TGFBR2,TGM2,TIPARP,TNFAIP3,TNFAIP8,TNFRSF10B,TNFRSF12A,TRIM38,TSLP,UCP1,VDR,VIM,VSNL1,ZFP36	103 (9)	9	ABCB7,APP,CREB1,CREBBP,CYBA,ECSIT,FOXL2,IFNG,IGFBP7,IKBKB,LDB1,LUCAT1,MMP9,NEDD4,NFE2L2,NPM1,NTRK1,PAF1,TNFRSF1A,TNFRSF1B	ATM,CDKN1B,FLCN,SHC1,TFAP2C,TGFB1		Akt,MAP2,MMP13	Ap1
KNG1	other		2	Activated	biased	4.234	4.01e-13	0.0031	EGFR,KNG1,MAPK1,MAPK3	ACO1,APBB3,ARC,AREG,BCL11A,BMP4,BTN3A3,BZW2,CCND1,CDKN1A,CRABP2,CRYBG1,CXCL8,DEPTOR,DGKI,DUSP1,EGLN3,EGR1,EGR2,ENDOD1,EPHA2,ERBB4,ETV4,F3,FLNC,FN1,FOS,FOSL2,GATA3,GJA1,GPR83,HBA1/HBA2,HK2,HLA-B,HOMER1,HPCAL4,ICAM1,IFIT1,IGFBP3,IQGAP2,ISG15,ITGA2,JAG1,JUN,JUNB,LAD1,LAMA1,LAMA4,LGALS1,LGALS3,LHB,LMNA,MAST3,MET,MITF,MMP9,MVP,NFATC1,NOS2,NOX5,NR4A1,NRN1,OASL,ODC1,OLFML2A,OSBPL3,PDGFB,PDLIM3,PITX2,PLA2G4A,PLD1,POU2F2,PPP1R1C,PRKCZ,PRKG1,PSMB9,PTGER2,PTGES,PTPRK,RAI14,RCL1,RGS16,RGS2,RHEBL1,RUNX1,SELPLG,SERPINE1,SLC25A32,SOX9,SPP1,SPRY2,SPRY4,SPSB1,STAT1,STAT3,STAT6,TAP1,TGM2,TMEM158,TNFRSF10A,TNFRSF10B,TNFRSF1B,TNFRSF9,TRIM38,UBE2L6,UBE2S,VIM,WNT10B	108 (4)	3	COL18A1			EGFR,MAPK1
PLCB1	enzyme		2			1.891	4.25e-13	0.0148	AKT1,CD38,ERK1/2,Pkc(s),PLCB1	ADM,AKR1C1/AKR1C2,ALDOA,ALDOC,ALPL,ANXA2,AREG,ATF3,BCL11B,BDNF,CCK,CCND1,CCND2,CDC42EP5,CITED2,CLEC11A,CPT1A,CRIP1,CXCL8,CXCR4,DIAPH1,DMD,EFNB2,EGLN3,EGR1,EGR2,ELL2,ERN1,EZR,F3,FGFR2,FOS,FOSB,FOSL1,GAD1,GADD45B,GALK1,GBP2,GCAT,GRK5,HBEGF,HK2,HMOX1,ICAM1,ID1,ID2,IFI30,IGFBP3,IL11,IL17RD,IL1R2,IRF6,JUN,JUNB,JUND,KLF15,KRT8,LGALS3,LHB,LIPA,MAP3K10,MMP9,NABP1,NFATC1,NFIL3,NFKB2,NOS2,NR4A2,OVOL1,PDGFRA,PFKP,PPP3CA,PRDM1,PRKCA,PRKCZ,PSMB9,PTGES,RASGRP2,RGS2,RRAS2,SERPINE1,SGK1,SLC16A3,SLC5A5,SLC7A5,SNAI1,SOX2,SOX9,SPP1,SPRY4,STAT6,STUB1,TAGLN,TAP1,THY1,TNFRSF10B,TPI1,TSLP,ULBP2,UNC5B,VIM	101 (5)	4	AGTR1,DSCAM,DSCAML1	BMP7,HOMER2,PLCD1		ERK1/2,Pkc(s)
ZC3H12A	enzyme	2.058	2	Inhibited	biased	-4.125	4.27e-13	0.0246	EIF2A,Jnk,NFkB (complex),TRAF2,TRAF3,TRAF6,ZC3H12A	ABCB1,ABCC4,ABCD3,ADM,AFMID,ALDH1A2,ARL5C,BAMBI,BBC3,BMF,C15orf48,CACNA1I,CALB1,CCND1,CD72,CD83,CLIP2,COL1A1,COL2A1,CR2,CREM,CSF3,CSRP2,CTSS,CXCL16,CXCL6,CXCR4,CYP3A5,DAD1,DUSP1,DUSP5,EDN1,EGR1,ELF3,FLNB,FN1,FOS,FOSB,GABARAPL1,GAD1,GAP43,GAS6,GBP2,GDF15,GJA1,GLA,GRK5,HES1,HLA-F,HMOX1,HSPB1,ICAM1,IER3,IGFBP2,IL10RA,IL1R2,IRF5,IRF8,ISG15,JAG1,JUN,JUNB,JUND,KREMEN1,LACC1,LHB,MAP1LC3B,MICA,MMP9,MYLK3,NFKB2,NFKBIZ,NIBAN3,NOS2,NR4A1,ODC1,PLCD3,PLD1,POU2F2,PPARD,PPFIBP2,PRDM1,PSMB9,PTGES,PTK6,PTPN14,PYGL,RAC2,RARA,RARG,RGS2,RHBDF1,RHOF,RRAD,RSU1,SDC4,SERPINE1,SH3BP5,SHH,SLC16A3,SLC2A4,SLC7A5,SLIT3,SMAD7,TAP1,TGFBR2,TGM2,TNFAIP3,TNFAIP8,TNFRSF10B,TNFRSF12A,TNFRSF1B,TRIB1,TRIM38,TSLP,VPS37B,VSNL1,ZFP36,ZNF217	119 (7)	7	IL4,NPM1	FLCN,TGFBR2		ADIPOQ,ARHGAP31,B4GALNT1,DUSP5,ENG,FOS,IL4R,NFKB2,PIK3CG	ABCC4,BCOR,CD72,CEACAM1,GNAQ,IFNG,KSR1,MMP9,NCF1,TNF,TNFRSF1B
GSKIP	other	1.382	2	Inhibited	biased	-6	4.34e-13	0.0168	CTNNB1,GSK3B,GSKIP	ABCB1,ACADVL,ALDH1A2,ATOH1,BBC3,BDNF,BMP4,CACNA1G,CCNA1,CCND2,CDKN1A,CDKN2B,CLDN5,COL1A1,COL4A6,COX6B2,CSF3,CXCL6,CXCL8,CYP2E1,DIXDC1,EDN1,ELOVL3,ENPP1,EPHB4,F2R,FBLN2,FOXC1,FZD4,FZD5,GADD45B,GAP43,GATA2,GATA3,GDF15,GFAP,GFI1,GJA1,GLI3,GPAT3,HBEGF,HES1,HK2,HOXA9,ID2,IDI1,IL10RA,IRF8,ISG15,JUN,L1CAM,LAMC2,LBH,LEF1,LHX1,LIG4,LMX1B,MAOA,MITF,MMP9,MSX2,MYOD1,NFATC1,NFKB2,NFKBIZ,NGFR,NOS2,NR4A1,NRP2,NUDT7,PITX2,PLIN3,PPP3CA,PRDM1,PROCR,PRSS35,PRX,RAI14,SERPINE1,SERPINE2,SGK1,SHH,SIX1,SNAI1,SOX9,SPP1,STAT1,STAT3,TCF7L1,TGFB1,TNFRSF10B,TNFRSF1B,TNIK,WIF1,WNT1,WNT10A,WNT11,WNT6,WNT7B,ZNF277	100 (3)	2					CTNNB1
NME7	kinase		2	Inhibited	biased	-6	4.34e-13	0.0168	CTNNB1,GSK3B,NME7	ABCB1,ACADVL,ALDH1A2,ATOH1,BBC3,BDNF,BMP4,CACNA1G,CCNA1,CCND2,CDKN1A,CDKN2B,CLDN5,COL1A1,COL4A6,COX6B2,CSF3,CXCL6,CXCL8,CYP2E1,DIXDC1,EDN1,ELOVL3,ENPP1,EPHB4,F2R,FBLN2,FOXC1,FZD4,FZD5,GADD45B,GAP43,GATA2,GATA3,GDF15,GFAP,GFI1,GJA1,GLI3,GPAT3,HBEGF,HES1,HK2,HOXA9,ID2,IDI1,IL10RA,IRF8,ISG15,JUN,L1CAM,LAMC2,LBH,LEF1,LHX1,LIG4,LMX1B,MAOA,MITF,MMP9,MSX2,MYOD1,NFATC1,NFKB2,NFKBIZ,NGFR,NOS2,NR4A1,NRP2,NUDT7,PITX2,PLIN3,PPP3CA,PRDM1,PROCR,PRSS35,PRX,RAI14,SERPINE1,SERPINE2,SGK1,SHH,SIX1,SNAI1,SOX9,SPP1,STAT1,STAT3,TCF7L1,TGFB1,TNFRSF10B,TNFRSF1B,TNIK,WIF1,WNT1,WNT10A,WNT11,WNT6,WNT7B,ZNF277	100 (3)	2	TREM1				CTNNB1
FCGR1A	transmembrane receptor		2	Activated	biased	5.389	4.62e-13	0.0461	ERK1/2,FCGR1A,HCK,Jnk,LYN,P38 MAPK,PI3K (family),PLCG1,SRC (family),SYK	ADM,AKAP12,AKR1C1/AKR1C2,ALDH1A2,ALDOC,ALPL,AREG,ARG2,ARID5A,ATF3,BBC3,BDNF,CCK,CCND2,CD36,CD83,CDC42EP5,CDKN1A,CDKN1C,CDKN2B,CITED2,CLEC11A,COL1A1,CREM,CSF3,CXCL8,DDIT4,DIO3,DUOX2,EDN1,EFNB2,EZR,F3,FDXR,FGFR2,FLNA,FOS,FOSB,FOXO4,FYN,GAD1,GATA3,GDF15,GJA1,GRK5,HBEGF,HES1,HK1,HK2,HMOX1,HOMER1,ICAM1,ID1,IER3,IFIT1,IGFBP3,IL11,IL17RD,ISG15,ITGA4,ITPR1,JUN,JUNB,JUND,KDELR3,KLF15,LHB,MAOA,MAP3K10,MAPT,MITF,MMP9,NOS2,NOTCH3,NR4A1,PDGFB,PLA2G4A,PLCG2,PPARD,PRDM1,PREX1,PRKCZ,PSMB9,PTGES,RARA,RARG,RGCC,RIPK3,SGK1,SNAI1,SOX2,SOX9,SPHK1,SPRY4,SREBF1,STAT1,TAP1,TFPI2,TGFB1,TGFBR2,TGM2,TNFRSF12A,TNFSF13B,TRADD,TSLP,ULBP2,VDR,ZFP36	108 (10)	10	IFNG	APP,IL13		ERK1/2,HCK,TNF
ADRB1	G-protein coupled receptor		2	Activated	biased	4.264	4.67e-13	0.0016	ADCY,ADRB1,CaMKII,CASP3,Creb,ERK1/2,L-type Calcium Channel,Pka,PP2A	ADM,ALPL,ANTXR1,APOE,ARC,AREG,BMP6,CCK,CCND2,CDC42EP5,CDH10,CDKN1A,CLEC11A,CLMN,COL2A1,CRYM,CTH,CXCL8,CXCR4,DUSP1,EDN1,EFNB2,EGR1,ENPP1,EPHB4,EZR,F3,FGFR2,FLNB,FN1,FOS,FOSB,FOSL1,FSCN1,GAD1,GDF9,GJA1,GPR85,GRK5,HBEGF,HK2,HOMER1,ICAM1,ID1,IGFBP3,IL11,IL17RD,JUN,JUNB,JUND,KCNB1,MALAT1,MAP1LC3A,MAP3K10,MCAM,MYOD1,NFATC1,NOS2,NR4A1,NTS,OSBPL3,PLIN3,PPFIBP1,PPP1R1B,PRKCA,PRKCZ,PSMB9,PTGES,PTHLH,RGS2,SERPINE1,SGK1,SHH,SLC25A44,SLC2A4,SLIT2,SNAI1,SOX2,SOX9,SPP1,SPRY4,SREBF1,SYNPO,TAP1,TNFRSF10B,TSLP,UCP1,WNT1	88 (9)	9	CREM	let-7,PRKCB		ERK1/2,GNAS,L-type Calcium Channel,NGF,Pka
estrogen receptor	group		1			0	4.96e-13	0.0002	estrogen receptor	CA12,CALB2,CALCB,CALD1,CAV1,CAV2,CCNA1,CCND1,CCND2,CD59,CDH10,CDH11,CDH15,CDH3,CNNM4,COL4A6,COL5A1,COL6A2,CXCL8,CXCR4,EDN1,ERBB4,FGFR1,FGFR2,FLNC,FN1,FOS,HBEGF,ICAM1,ICAM2,ICAM3,JAG1,JPH3,KRT15,KRT18,KRT8,LAMC2,LY6E,MAPT,MMP9,NEDD9,NOTCH3,PCDH1,PCDH10,PCDH19,PCDH7,PCDH8,PDGFC,PLAUR,PLEK2,RGS2,SAT1,SERPINE1,TGFB1,TGFB2,TGFBR2,TJP3,VIM	58 (1)	1	HMGA1,IGF1,NLK,PRMT6,TARBP2	FHL2,Hdac,NRG1,SAFB,SAFB2		Ap1,BMP7,CALCB,CXCL8,CXCR4,EDN1,ERBB4,FGFR2,FGFR3,FOS,JUP,MMP9,MUC1,NEDD9,SMAD1,TGFB3,TSC22D3	CD99,CNKSR1,EGFR,EREG,FGF5,HBEGF,JAG1,LOXL2,TGFB1,TGFBR2,TIMP3,WNT5A
RGS4	enzyme	1.92	2		biased	-1.193	5.29e-13	0.001	Akt,Calcineurin protein(s),ERK,RGS4	ABHD10,ADAMTSL5,ADM,AMOT,ARC,AREG,BDNF,BMF,BTG2,CCND1,CDKN1A,COL1A1,CPT1A,CXCL6,CXCR4,DIO3,DNER,DUSP1,EPAS1,ESRRB,F3,FN1,FOS,FOSL1,GDF15,GDF9,GPC4,GRIN3B,HBEGF,HMOX1,HOXA1,ICAM1,ICAM3,IFNAR2,IL1R1,IL23R,ITPR1,JUN,JUNB,KCNN1,KCNQ3,KRT222,MBNL2,MCAM,MEGF6,MFAP3L,MMP9,MT1X,MT2A,MUC6,NEFL,NES,NFIL3,NFKBIZ,NGFR,NOS2,NOTCH2,NR4A1,NR4A2,NR4A3,NRIP3,ODC1,PAQR8,PCDH9,PDE2A,PPARD,PPP1R1B,PRDM1,PTGES,PYGL,RGS2,SERPINE1,SGK1,SLC8A1,SLIT3,SNAI1,SPP1,SSPOP,STAT1,TGM2,TIPARP,UCP1,VDR,VIM,ZFP36	85 (4)	4	APEX1,CG,IL1B,KMT2A,NPR1			IGF1,POSTN,SPP1	Akt,Calcineurin protein(s),ESR2,PPP3R1,Vegf
mGLUR Group I	group		2	Activated	biased	4.975	6.19e-13	0.001	CAMK4,Creb,ERK1/2,FMR1,mGLUR Group I,PIK3CB	ADM,ALDOA,ALPL,ARC,AREG,ARHGEF18,ATF3,BAG3,BASP1,BMP6,CCK,CCND2,CDC42EP5,CDH10,CDKN1A,CEND1,CLEC11A,CLMN,CTH,CXCL8,CXCR4,DGKK,DLGAP2,DUSP1,EFNB2,EGR1,EGR3,EPHB4,EZR,F3,FGFR2,FLNB,FN1,FOS,FOSB,FOSL1,FOSL2,FSCN1,GAD1,GAP43,GJA1,GPR85,GRIN1,GRK5,HBEGF,HK1,HK2,ICAM1,ICAM5,ID1,IGFBP3,IL11,IL17RD,JUN,JUNB,JUND,LYNX1,MALAT1,MAP3K10,MCAM,MMP9,NOS2,NR4A1,NR4A2,OSBPL3,PCDH10,PFKP,PLIN3,PPFIBP1,PRKCA,PRKCZ,PSMB9,PTGES,RAB3A,SERPINE1,SGK1,SLC17A7,SLC25A44,SLC2A4,SLC38A1,SLIT2,SNAI1,SOX2,SOX9,SPP1,SPRY4,SRRM4,STX1B,SYN1,SYNPO,TAP1,TGFB1,TNFRSF10B,TSLP,VGF,WNT1,ZCCHC12	97 (6)	6				ERK1/2
P4HTM	enzyme		2	Inhibited	biased	-6.325	6.44e-13	0.0133	ERK1/2,Jnk,P38 MAPK,P4HTM	ALDH1A2,ALPL,AREG,ARG2,ATF3,BBC3,BDNF,CCK,CCND1,CCND2,CD36,CD83,CDC42EP5,CDKN1A,CLEC11A,COL1A1,CSF3,CXCL8,CXCR4,DIO3,DUOX2,EDN1,EFNB2,EGR1,EPAS1,EZR,F3,FDXR,FGFR2,FLNA,FOS,FOSB,FOSL1,GAD1,GDF15,GJA1,GRK5,HBEGF,HES1,HK2,HMOX1,HOMER1,ICAM1,ID1,IER3,IGFBP3,IL11,IL17RD,ITGA4,JUN,JUNB,JUND,KDELR3,KLF15,LHB,MAP3K10,MMP9,NOS2,NOTCH3,NR4A1,PLA2G4A,PPARD,PRDM1,PRKCZ,PSMB9,PTGES,RARA,RARG,SERPINE1,SGK1,SNAI1,SOX2,SOX9,SPRY4,STAT1,TAP1,TGFB1,TGFBR2,TGM2,TNFRSF10B,TNFRSF12A,TRADD,TSLP,UCP1,ULBP2,VDR,ZFP36	87 (4)	4					ERK1/2,Vegf
OPRD1	G-protein coupled receptor	0.92	2			1.789	6.55e-13	0.0005	MAPK1,MAPK3,OPRD1,p70 S6k	ACO1,APBB3,ARC,BCL11A,BMP4,BTN3A3,CCND1,CDKN1A,CRABP2,CRYBG1,DEPTOR,DGKI,DUSP1,EGLN3,EGR1,EGR2,ENDOD1,FLNC,FN1,FOS,FOSL2,GAP43,GATA3,GPR83,HBA1/HBA2,HBEGF,HLA-B,HOMER1,ICOSLG/LOC102723996,IFIT1,ISG15,ITGA2,JUNB,LAD1,LAMA1,LAMA4,LGALS1,LGALS3,LHB,LMNA,MAST3,MITF,MVP,NFATC1,NOX5,NR4A1,NRN1,OASL,OLFML2A,OSBPL3,PDGFB,PDLIM3,PITX2,PLA2G4A,PLD1,POU2F2,PRKG1,PSMB9,PTGER2,PTPRK,RGS16,RGS2,SELPLG,SERPINE1,SPP1,SPRY2,SPRY4,SPSB1,SREBF1,STAT1,TAP1,TMEM158,TNFRSF10A,TNFRSF10B,TNFRSF1B,TNFRSF9,TRIM38,UBE2L6,VDR,VIM	80 (4)	3	CD28,CD3,NGF	TP63		MAPK1,p70 S6k	IFNG
SPRY4	other	1.311	2			-0.962	7.02e-13	0.0105	ERK1/2,MAPK1,P38 MAPK,SPRY4	ACO1,ALPL,APBB3,ARC,AREG,ARG2,ATF3,BBC3,BCL11A,BTN3A3,CCK,CCND1,CD36,CD83,CDC42EP5,CLEC11A,CRABP2,CRYBG1,CSF3,DEPTOR,DGKI,DIO3,DUOX2,EFNB2,EGLN3,EGR2,ENDOD1,EZR,FDXR,FGFR2,FLNA,FLNC,FOSB,FOSL1,FOSL2,GAD1,GATA3,GJA1,GPR83,GRK5,HBA1/HBA2,HBEGF,HK2,HLA-B,HMOX1,HOMER1,ID1,IER3,IFIT1,IGFBP3,IL11,IL17RD,ISG15,ITGA4,JUND,KDELR3,KLF15,LAD1,LAMA4,LGALS1,LGALS3,LHB,LMNA,MAP3K10,MAST3,MITF,MVP,NFATC1,NOTCH3,NOX5,NR4A1,NRN1,OASL,OLFML2A,OSBPL3,PDGFB,PDLIM3,PITX2,PLA2G4A,PLD1,POU2F2,PRDM1,PRKCZ,PRKG1,PTGER2,PTGES,PTPRK,RARA,RGS16,RGS2,SGK1,SOX2,SOX9,SPP1,SPRY2,SPSB1,TGFB1,TMEM158,TNFRSF10B,TNFRSF1B,TNFRSF9,TRADD,TRIM38,UBE2L6,UCP1,ULBP2,VDR,VIM	108 (4)	4	Fgf,SOX2,STK40	CIC,GLI1
NFKB2	transcription regulator	2.48	2	Activated	biased	3.92	7.17e-13	0.0426	AR,MAPK1,NFKB1,NFKB2,RELB	ABCC4,ACO1,ADORA1,ALDH1A2,APBB3,APOE,ARC,ARG2,ATP1A3,BAMBI,BCL11A,BEND4,BMP4,BTN3A3,CA5B,CA8,CALCB,CAST,CAV2,CCND1,CCND2,CD83,CDKN1A,CDKN2B,CDO1,CEND1,CITED4,CLDN11,COTL1,CRABP2,CRYBG1,CSF3,CTSS,CXCL8,CXCR4,DDIT4,DEPTOR,DGKI,DHH,DUSP1,EGLN3,EGR2,ELMO1,ENDOD1,ENPP2,EPAS1,EPPK1,ERN1,ESPN,FGFR2,FLNC,FN1,FOS,FOSL2,FOXG1,FSCN1,FZD2,FZD5,GAS2L1,GATA3,GDF15,GDF6,GDF9,GFAP,GIPC1,GJA1,GPR83,GSN,HBA1/HBA2,HDAC3,HLA-B,HLA-DMB,HOMER1,ICAM1,ICOSLG/LOC102723996,IFIT1,IFNAR2,IGSF8,IL1R1,ISG15,ITGB4,JAG1,KCNMB4,KCNQ1,LAD1,LAMA4,LGALS1,LGALS3,LHB,LMCD1,LMNA,LMOD1,LTBP4,MAD2L2,MAP3K8,MAST3,MICALL2,MITF,MMP9,MVP,MYO1B,MYOM1,NAGS,NKX3-1,NOS2,NOS3,NOX5,NRN1,NXNL2,OASL,ODC1,OLFML2A,OSBPL3,P2RX2,PCMT1,PDGFB,PDGFRA,PDLIM3,PDLIM4,PHF21B,PHLDA2,PITX2,PLA2G4A,PLD1,PLTP,PMEPA1,PORCN,PRKCA,PRKG1,PSMB9,PTGDS,PTGER2,PTHLH,PTPRK,RAB31,RGS16,RGS2,RHOB,RRAD,SERPINE1,SFR1,SGK1,SHISA8,SLC22A4,SLC4A5,SMOX,SNAI1,SOX9,SP6,SPP1,SPRY2,SPRY4,SPSB1,STAT1,STAT4,SUSD3,SYN1,TAP1,TEAD3,TGFB1,TGFB2,TLR6,TMEM158,TMEM176A,TMEM176B,TMEM52,TNFRSF12A,TNFRSF1B,TNFRSF9,TRIM38,TSLP,UBE2L6,VDR,VIM,WNT10A,WWTR1	176 (5)	5	BCL10,BCR (complex),CD28,CTNNB1,DLL4,ECSIT,FCMR,FOS,IFNG,IKBKB,NOTCH1,PRKCQ,RNF138,TNFRSF1A,TNFRSF1B,TNFRSF8,TREM1,ZC3H12A	CBLB,DAXX,SOX2		BIRC3,BMP4,CCL5,CCR7,CFLAR,CXCR4,IL1B,IRF4,MMP9	GRIN3A,MAPK1,mir-154
IL3	cytokine		2	Activated	biased	5.715	7.33e-13	0.0143	CREB1,ERK1/2,IL3,JAK2,RAC1,SHC1,STAT5a/b	ALPL,ARC,AREG,ATF3,BAK1,BDNF,BMF,BTG2,CCK,CCNA1,CCND1,CD83,CDKN1A,CLEC11A,CLU,COL1A2,CREM,CSRNP1,CXCL8,CXCR4,DAPL1,DUSP14,DUSP2,EFNB2,EGR2,ENPP2,ERRFI1,EZR,F2R,F3,FGFR2,FOS,FOSB,FOSL1,FRMD6,GAD1,GADD45B,GDA,GFAP,GRK5,GSTP1,HBEGF,HK2,HMOX1,ICAM1,ID1,ID2,IDI1,IGFBP3,IL11,IL17RD,IRAG2,ITGA2B,JUN,JUNB,JUND,MAP2K3,MAP3K10,MIDN,MUC5B,MYOM1,NAB2,NFIL3,NOS2,NOX5,NR4A1,NR4A2,NR4A3,PDGFB,PDXK,PHLDA1,PRKCZ,PSMB9,PTGES,RARA,RGS2,SDC4,SERPINE1,SERTAD1,SGK1,SHC4,SNAI1,SOX2,SOX9,SPP1,SPRY4,SQSTM1,SREBF1,STAT3,STK17B,TAP1,TGFB1,TIPARP,TNFRSF10B,TNNI1,TSLP	96 (7)	7				BIRC3,CREB1,ERK1/2,IL1B,SHC1,STAT5a/b	CD14,FOS,MMP13
CTH	enzyme	1.009	2			-0.659	7.45e-13	0.0273	Akt,CASP1,CTH,MAPK1,MAPK14,MAPK3,XDH	ACO1,ADCY7,ADM,AMOT,APBB3,ARC,ATF3,BCL11A,BMF,BMP4,BTN3A3,CD36,CDKN1A,COL1A1,CPT1A,CRABP2,CRYBG1,CSF3,CXCL6,CXCL8,CXCR4,DEPTOR,DGKI,EFEMP1,EGLN3,EGR1,ENDOD1,F3,FLNC,FOSL1,FOSL2,GATA3,GPR83,GRIN2A,HAND2,HBA1/HBA2,HBEGF,HLA-B,HOMER1,HTR7,ICAM1,IFIT1,IL1R1,ISG15,ITGA2,JUN,JUNB,LAD1,LAMA1,LAMA4,LEF1,LGALS1,LGALS3,LHB,LMNA,MAST3,MCAM,MITF,MMP9,MT1X,MT2A,MVP,NES,NFATC1,NFIL3,NOTCH2,NOX5,NR4A1,NRN1,OASL,OLFML2A,OSBPL3,PDGFB,PDK4,PDLIM3,PITX2,PLA2G4A,PLD1,POU2F2,PPARGC1B,PPP1R1B,PRKG1,PSMB9,PTGER2,PTPRK,RGS16,RGS2,RIPK3,SELPLG,SLC8A1,SLFN12L,SNAI1,SOX2,SOX9,SPHK1,SPP1,SPRY2,SPRY4,SPSB1,SREBF1,STAT1,TAP1,TGM2,TIPARP,TMEM158,TNFRSF10A,TNFRSF10B,TNFRSF1B,TNFRSF9,TRIM38,UBE2L6,WIF1,ZFP36	113 (7)	6	WNT3A	SUMO2,SUMO3		Akt	ASNS,MAPK1
SPDEF	transcription regulator		2	Inhibited	biased	-6.996	8.35e-13	0.0272	CDK2,CTNNB1,SPDEF,TCF	ABCB1,ACADVL,ALDH1A2,ATOH1,BBC3,BDNF,BMP4,CACNA1G,CCNA1,CCND2,CDH11,CDKN1A,CDKN2B,COL1A1,COL4A6,COL5A1,COL6A2,COX6B2,CSF3,CYP2E1,DIXDC1,DKK3,EDN1,ELOVL3,ENPP1,EPHB4,F2R,FBLN2,FOS,FOXC1,FZD4,FZD5,FZD8,GADD45B,GAP43,GATA2,GATA3,GDF15,GFAP,GJA1,GLI1,GLI3,GPAT3,HBEGF,HES1,HK2,HOXA9,ID2,IDI1,IL10RA,IRF8,JUN,L1CAM,LAMB2,LAMC2,LBH,LEF1,LHX1,LIG4,LMX1B,MAOA,MITF,MSX2,MYOD1,NFATC1,NFKB2,NGFR,NOS2,NR4A1,NRP2,NUDT7,PITX2,PLIN3,PPP3CA,PRDM1,PRKCA,PROCR,PRSS35,PRX,RAI14,SERPINE1,SERPINE2,SGK1,SHH,SIX1,SNAI1,SNAP25,SOX9,STAT1,STAT3,TCF7L1,TGFB1,TNFAIP3,TNFRSF1B,TNIK,VIM,WIF1,WNT1,WNT10A,WNT11,WNT6,WNT7B,ZNF277	103 (4)	4		ESR2		FOXJ1	CTNNB1,Focal adhesion kinase,ITGA5,LEF1,SMAD1,SMAD4,TCF,TGFB1,Vegf,VEGFB,WNT5A
YTHDF1	other	0.657	2	Activated	biased	6.532	8.53e-13	0.0154	CTNNB1,YTHDF1	ABCB1,ACADVL,ALDH1A2,ATOH1,BBC3,BDNF,BMP4,CACNA1G,CCNA1,CCND1,CCND2,CDH11,CDKN1A,CDKN2B,COL1A1,COL4A6,COX6B2,CSF3,CYP2E1,DIXDC1,EDN1,ELOVL3,ENPP1,EPHB4,F2R,FBLN2,FOXC1,FZD4,FZD5,GADD45B,GAP43,GATA2,GATA3,GDF15,GFAP,GJA1,GLI1,GLI3,GPAT3,HBEGF,HES1,HK2,HOXA9,ID2,IDI1,IL10RA,IRF8,JUN,L1CAM,LAMC2,LBH,LEF1,LHX1,LIG4,LMX1B,MAOA,MITF,MSX2,MYOD1,NFATC1,NFKB2,NGFR,NOS2,NR4A1,NRP2,NUDT7,PITX2,PLIN3,PPP3CA,PRDM1,PROCR,PRSS35,PRX,RAI14,SERPINE1,SERPINE2,SGK1,SHH,SIX1,SNAI1,SOX9,STAT1,STAT3,TCF7L1,TCF7L2,TGFB1,TGFBR2,TNFRSF1B,TNIK,WIF1,WNT1,WNT10A,WNT11,WNT6,WNT7B,ZNF277	96 (2)	2				CTNNB1,TGFBR2
KDM4B	enzyme		2	Activated	biased	6.869	9.54e-13	0.0192	CTNNB1,KDM4B	ABCB1,ACADVL,ALDH1A2,ATOH1,BBC3,BDNF,BMP4,CACNA1G,CCNA1,CCND1,CCND2,CDH11,CDKN1A,CDKN2B,COL1A1,COL4A6,COX6B2,CSF3,CYP2E1,DIXDC1,EDN1,ELOVL3,ENPP1,EPHB4,F2R,FBLN2,FOXC1,FZD4,FZD5,GADD45B,GAP43,GATA2,GATA3,GDF15,GFAP,GJA1,GLI1,GLI3,GPAT3,HBEGF,HES1,HK2,HOXA9,ID2,IDI1,IL10RA,IRF8,JUN,L1CAM,LAMC2,LBH,LEF1,LHX1,LIG4,LMX1B,LOX,MAOA,MITF,MSX2,MYOD1,NFATC1,NFKB2,NGFR,NOS2,NR4A1,NRP2,NUDT7,PDGFB,PDK3,PITX2,PLIN3,PPP3CA,PRDM1,PROCR,PRSS35,PRX,RAI14,SERPINE1,SERPINE2,SGK1,SHH,SIX1,SNAI1,SOX9,STAT1,STAT3,TCF7L1,TGFB1,TNFRSF1B,TNIK,VIM,WIF1,WNT1,WNT10A,WNT11,WNT6,WNT7B,ZNF277	98 (2)	2				CTNNB1,LOX,LOXL2
PHLPP1	enzyme		2	Inhibited	biased	-5.051	9.54e-13	0.0469	Akt,AKT2,ERK1/2,MAP2K1/2,PHLPP1,Pkc(s),PRKCA,RPS6KB1	ADM,ALPL,AMOT,ARC,AREG,ARG2,BCL11B,BDNF,BMF,BTG2,CCK,CCND1,CCND2,CDC42EP5,CLEC11A,CSF3,CTHRC1,CXCL8,CXCR4,DMD,DUSP1,EFNB2,EGR1,EGR2,ERN1,EZR,FGFR2,FOS,FOSB,FOSL1,GAD1,GADD45B,GJA1,GRK5,HBEGF,HES1,HEY1,HK2,HMOX1,HSPB1,ICAM1,ID1,IFIT1,IL11,IL17RD,IL1R1,IL23R,IRF6,ISG15,JAG1,JAK1,JUN,JUNB,JUND,KRT8,LHB,LIPA,MAP1LC3B,MAP3K10,MCAM,MMP9,MT1X,MT2A,NES,NFIL3,NFKB2,NOTCH2,NR4A2,OASL,OVOL1,PDK4,PHLDA1,PLD1,PPP1R1B,PRKCA,PRKCZ,PSMB9,PTGES,RGS2,SDCBP,SGK1,SLC2A4,SLC5A5,SNAI1,SOX2,SOX9,SPP1,SPRY1,SPRY4,TAGLN,TAP1,TGFB1,TIPARP,TNFRSF10B,TSLP,UCP1,ULBP2,VIM	98 (8)	8	GNAS,IFNG			IL15	Akt,ERK1/2,FGF18,Pkc(s),PRKCB
MGAT3	enzyme		2	Inhibited	biased	-5.27	1.06e-12	0.0081	ERK1/2,Jnk,MGAT3,PRKCD	ALDH1A2,ALOXE3,ALPL,AREG,BDNF,C3orf52,CCK,CCND2,CD83,CDC42EP5,CDKN1A,CLEC11A,COL1A1,COL1A2,CXCL8,CXCR4,DUSP1,DUSP6,EDN1,EFNB2,EGR1,EZR,F3,FGFR2,FN1,FOS,FOSB,FOSL1,GAD1,GDF15,GEM,GJA1,GLI1,GRK5,HBEGF,HES1,HEY1,HK2,ICAM1,ICOSLG/LOC102723996,ID1,IGFBP3,IL11,IL17RD,JCAD,JUN,JUNB,JUND,KRT20,LBH,LHB,LIPG,MAP1LC3B,MAP3K10,MMP9,MUC5B,NES,NFKB2,NOS2,NOTCH2,NOTCH3,NR4A1,OSR2,PDLIM7,PPARD,PRKCZ,PSMB9,PTGES,RARA,RARG,RHPN1-AS1,SERPINE1,SGK1,SLC22A1,SNAI1,SOX9,SPHK1,SPP1,SPRY1,SPRY4,STAT3,TAP1,TGFB1,TGFBR2,TGM2,TNFRSF10B,TNFRSF12A,TPBG,TSLP,ZFP36	90 (4)	4				NOTCH1	ERK1/2
Collagen type I (complex)	complex		2	Activated	biased	6.668	1.07e-12	0.035	Collagen type I (complex),CTNNB1,DDR1,MAPK8	ABCB1,ACADVL,ALDH1A2,ATOH1,BBC3,BDNF,BMP4,CACNA1G,CCNA1,CCND1,CCND2,CDH11,CDKN2B,COL4A6,COX6B2,CSF3,CYP2E1,DIXDC1,DUSP1,EDN1,ELOVL3,ENPP1,EPHB4,F2R,FBLN2,FN1,FOS,FOSL1,FOSL2,FOXC1,FZD4,FZD5,GADD45B,GAP43,GATA2,GATA3,GDF15,GFAP,GJA1,GLI1,GLI3,GPAT3,HBEGF,HES1,HK2,HMOX1,HOXA9,ID2,IDI1,IL10RA,IRF8,JUN,JUND,KLB,L1CAM,LAMC2,LBH,LEF1,LHX1,LIG4,LMX1B,MAOA,MITF,MMP9,MSX2,MYOD1,NEFL,NFATC1,NFKB2,NGFR,NOS2,NR4A1,NRP2,NUDT7,PITX2,PLIN3,PPARGC1B,PPP3CA,PRDM1,PROCR,PRSS35,PRX,PTGES,RAI14,RARA,SERPINE1,SERPINE2,SGK1,SIX1,SNAI1,SOX9,STAT1,STAT3,TCF7L1,TGFB1,TNFRSF1B,TNIK,VIM,WIF1,WNT1,WNT10A,WNT11,WNT7B,ZNF277	104 (4)	4	IGF1,IL13,IL6R,OLR1,SMAD1,SMAD4			CCL5,CSF2	Alpha catenin
CCR1	G-protein coupled receptor		2	Activated	biased	5.963	1.17e-12	0.0087	CCR1,ERK1/2,P38 MAPK,VIM	ALPL,AREG,ARG2,ATF3,BBC3,BDNF,CCK,CCND1,CCND2,CD36,CD83,CDC42EP5,CDKN1A,CLEC11A,CSF3,CTSS,CTSV,CXCL8,CXCR4,DIO3,DUOX2,DUSP1,EFNB2,EGR1,EZR,F3,FDXR,FGFR2,FLNA,FOS,FOSB,FOSL1,GAD1,GJA1,GRK5,HBEGF,HK2,HMOX1,HOMER1,ICAM1,ID1,IER3,IGFBP3,IL11,IL17RD,ITGA4,ITGB4,JUN,JUNB,JUND,KCNJ10,KDELR3,KLF15,MAP3K10,MFNG,MMP9,NFATC1,NOS2,NOTCH3,PLA2G4A,PRDM1,PRKCZ,PSMB9,PTGES,RARA,SERPINE1,SGK1,SNAI1,SOX2,SOX9,SPP1,SPRY4,STAT1,TAP1,TGFB1,TNFRSF10B,TRADD,TSLP,UCP1,ULBP2,VDR,VIM	82 (4)	4	CCL5,CSF2,IKBKB,IL5,MAP3K8,OGA,TP63	CSF1,LGALS1		ERK1/2,FOS,MMP9	SPP1
FCAR	transmembrane receptor		2	Inhibited		-2.269	1.19e-12	0.0037	ERK,FCAR,Mapk,MAPK1	ACO1,APBB3,ARC,AREG,BCL11A,BMF,BTN3A3,COL1A1,CRABP2,CRYBG1,CXCL6,CXCL8,DEPTOR,DGKI,DIO3,DUSP1,EGLN3,EGR1,EGR2,ENDOD1,EPAS1,FLNC,FOS,FOSL1,FOSL2,GATA3,GDF15,GDF9,GJA1,GPR83,HBA1/HBA2,HBEGF,HLA-B,HMOX1,HOMER1,HOXA1,ICAM1,ICAM3,IFIT1,IFNAR2,IL23R,ISG15,JUN,JUNB,LAD1,LAMA4,LGALS1,LGALS3,LHB,LMNA,MAST3,MITF,MMP9,MVP,NFATC1,NFKBIZ,NOX5,NR4A1,NRN1,OASL,ODC1,OLFML2A,OSBPL3,PDGFB,PDK4,PDLIM3,PITX2,PLA2G4A,PLD1,POU2F2,PPARD,PRDM1,PRKG1,PSMB9,PTGER2,PTGES,PTPRK,RGS16,RGS2,SERPINE1,SPRY2,SPRY4,SPSB1,TAP1,TGM2,TMEM158,TNFRSF1B,TNFRSF9,TRIM38,UBE2L6,UCP1,VDR,VIM,ZFP36	94 (4)	3				TNF	MAPK1
CD6	transmembrane receptor		2	Activated	biased	6.254	1.24e-12	0.0167	CD6,ERK1/2,Jnk,P38 MAPK	ALDH1A2,ALPL,AREG,ARG2,ATF3,BBC3,BDNF,CCK,CCND1,CCND2,CD36,CD83,CDC42EP5,CDKN1A,CLEC11A,COL1A1,CSF3,CXCL8,CXCR4,DIO3,DUOX2,EDN1,EFNB2,EGR1,EZR,F3,FDXR,FGFR2,FLNA,FOS,FOSB,FOSL1,GAD1,GDF15,GJA1,GRK5,HBEGF,HES1,HK2,HMOX1,HOMER1,ICAM1,ID1,IER3,IGFBP3,IL11,IL17RD,ITGA4,JUN,JUNB,JUND,KDELR3,KLF15,LHB,MAP3K10,MMP9,NOS2,NOTCH3,NR4A1,PLA2G4A,PPARD,PRDM1,PRKCZ,PSMB9,PTGES,RARA,RARG,SERPINE1,SGK1,SNAI1,SOX2,SOX9,SPRY4,STAT1,TAP1,TGFB1,TGFBR2,TGM2,TNFRSF10B,TNFRSF12A,TRADD,TSLP,UCP1,ULBP2,VDR,ZFP36	86 (4)	3				ERK1/2,IFNG	TNF
DRD3	G-protein coupled receptor		2			0.53	1.25e-12	0.0028	AKT1,CACNA1A,DRD3,MAPK1,MAPK3	ACO1,AKR1C1/AKR1C2,APBB3,ARC,BCL11A,BMP4,BTN3A3,CDKN1A,CRABP2,CRYBG1,DEPTOR,DGKI,DIAPH1,DUSP1,EGLN3,EGR1,EGR2,ENDOD1,FLNC,FN1,FOS,FOSB,FOSL2,GATA3,GPR83,GRN,HBA1/HBA2,HBEGF,HLA-B,HMOX1,HOMER1,IFIT1,ISG15,ITGA2,JUNB,JUND,KLF15,LAD1,LAMA1,LAMA4,LGALS1,LGALS3,LHB,LMNA,MAST3,MITF,MVP,NFATC1,NFKB2,NOX5,NR4A1,NRN1,OASL,OLFML2A,OSBPL3,PDGFB,PDGFRA,PDLIM3,PITX2,PLA2G4A,PLD1,POU2F2,PRKG1,PSMB9,PTGER2,PTPRK,RGS16,RGS2,SELPLG,SLC5A5,SLC6A3,SPP1,SPRY2,SPRY4,SPSB1,STAT1,STAT6,STUB1,TAP1,TMEM158,TNFRSF10A,TNFRSF10B,TNFRSF1B,TNFRSF9,TRIM38,UBE2L6,UNC5B,VDR,VIM	89 (5)	5		SLC6A2		FOS,MAPK1
IL36G	cytokine		2	Activated	biased	6.799	1.28e-12	0.0435	ERK1/2,IL36G,Jnk,NFkB (complex)	ABCB1,ABCD3,ALDH1A2,ALPL,AREG,BAMBI,BBC3,BDNF,CALB1,CCK,CCND1,CCND2,CD200R1,CD83,CDC42EP5,CDKN1A,CLEC11A,CLIP2,COL1A1,COL2A1,CREM,CXCL6,CXCL8,CXCR4,CYP3A5,DAD1,DUSP1,DUSP5,EDN1,EFNB2,EGR1,ELF3,EZR,F3,FGFR2,FOS,FOSB,FOSL1,GAD1,GAP43,GAS6,GBP2,GDF15,GJA1,GLA,GPR34,GRK5,HBEGF,HES1,HK2,HLA-F,HMOX1,HSPB1,ICAM1,ID1,IER3,IGFBP3,IL10RA,IL11,IL17RD,JAG1,JUN,JUNB,JUND,LHB,MAP3K10,MICA,MMP9,MYLK3,NFKB2,NOS2,NR4A1,ODC1,PLD1,PPARD,PRDM1,PRKCZ,PTGES,RARA,RARG,SDC4,SERPINE1,SGK1,SHH,SLC16A3,SLC2A4,SLC7A5,SNAI1,SOX2,SOX9,SPP1,SPRY4,TGFB1,TGFBR2,TGM2,TNFAIP3,TNFAIP8,TNFRSF10B,TNFRSF12A,TRIM38,TSLP,VSNL1,ZFP36	103 (4)	4	NFE2L2,TNF	Alpha catenin,WLS		CXCL10,CXCL8,ERK1/2,WNT5A
IL17F	cytokine		2	Activated	biased	6.468	1.36e-12	0.0277	ERK,ERK1/2,IL17F,NFKBIA,RELA	ALOX15B,ALPL,AREG,ARHGDIB,ATP6AP2,BACH2,BBC3,BDNF,BMF,CAV1,CCK,CCND1,CCND2,CDC14A,CDC42EP5,CEMIP2,CITED2,CLEC11A,COL1A1,CXCL8,CXCR4,DIO3,DUSP1,EFNB2,EGR1,EGR2,EPAS1,EZR,F3,FGFR2,FOS,FOSB,FOSL1,GAD1,GCH1,GDF15,GDF9,GRK5,HK2,HMOX1,HOXA1,ICAM1,ICAM3,ID1,IFNAR2,IGFBP3,IKZF2,IL11,IL17RD,IL23R,INPP4B,IRF2BP2,JUN,JUNB,JUND,LEF1,MAP3K10,MICA,MYOD1,NCAN,NEFH,NFATC1,NFKBIZ,NOS2,NR4A1,NR4A2,ODC1,PDGFB,PDK4,PLD1,PPARD,PRDM1,PRKCZ,PSMB9,PTGER4,PTGES,SCN2A,SDC4,SERPINE1,SERPINE2,SGK1,SH3KBP1,SLC2A4,SMAP2,SNAI1,SOX2,SOX9,SPP1,SPRY4,STAT1,STK17B,STK4,TAP1,TAT,TGFB1,TGFB2,TGM2,TNFRSF10B,TNFRSF1B,TSLP,ZFP36	101 (5)	5	Akt,IL1B,IL1R1,TNFRSF1A	CXCR3,IL4,TP63,WLS		CXCL8,CXCR4,ERK1/2,TNFRSF1B
DUSP6	phosphatase	1.78	2	Inhibited		-2.155	1.37e-12	0.0175	DUSP6,ERK,ERK1/2,PGR	ADAMTS1,AK4,ALOX15,ALPL,ARG2,BDNF,BMF,CALCB,CALD1,CCK,CCND2,CD36,CD59,CDC42EP5,CDKN1A,CDKN1C,CLEC11A,COL1A1,CTBS,CXCL6,CXCL8,CXCR4,DIO3,DUSP1,EFNB2,EGR1,EGR2,EPHA1,FGFR2,FOS,FOSB,FOSL1,GAD1,GAS6,GATA3,GDF15,GDF9,GRB10,GRK5,HES1,HK2,HMOX1,HOXA1,HPCAL1,ICAM3,IER3,IFIT1,IFNAR2,IGFBP3,IL11,IL17RD,IL1R1,IL23R,ISG15,ITGB4,JUN,JUNB,JUND,KLF9,LAMB2,LHB,MAP3K10,MATK,MMP9,MSX2,NEDD9,NFKBIZ,NOS2,NQO2,OASL,ODC1,PDK4,PFKP,PPARD,PRAME,PRDM1,PRKCZ,PSMB9,PTGES,RASSF2,RUNX1,SERPINE1,SGK1,SNAI1,SNAP25,SOX2,SOX9,SPP1,SPRY4,STAT1,TAP1,TGM2,TNFRSF10B,TSLP,ZFP36	95 (4)	4	Ap1,CCL5,CG,CRNDE,CSF2,ETS2,FGFR3,IGF1,IKBKB,IL5,MAP2K1,MAP3K8,MRAS,MYO6,PDGF BB,SMARCA4,STK40,TNF,TP63	GLI1,NEDD4,SPRY2		PGR	ERK1/2
RING1	transcription regulator		3	Activated	biased	3.215	1.41e-12	0.0349	ERK1/2,FOS,MTORC1,NOTCH1,RBPJ,RING1	ALPL,AREG,ATF3,ATOH1,BDNF,BMP3,CCK,CCND1,CCND2,CDC42EP5,CDH11,CDKN1A,CFD,CHST1,CLEC11A,COL1A1,COL1A2,CR2,CSF3,CXCL8,CXCR4,DRD1,DUSP1,EPAS1,EZR,F3,FGF11,FGF9,FGFR2,FOS,FOSB,FOSL1,GAD1,GFAP,GRK5,HBEGF,HES1,HEY1,HEY2,HMOX1,HOXD1,ID1,ID2,IGFBP2,IGFBP3,IL11,IL17RD,INSIG1,IRF8,ITGB4,JUN,JUND,LEF1,LEFTY2,MALAT1,MAP2K3,MAP3K10,ME1,MMP9,MYCL,NFATC1,NFIL3,NGFR,NR4A1,PDGFB,PFKP,PRDM1,PRKCZ,PSMB9,PTGES,PTPRK,RAB31,RARA,RARG,RHOU,RND3,SERPINE1,SGK1,SIRT4,SLC2A4,SNAI1,SOX2,SOX9,SPP1,SPRY4,SREBF1,TAGLN,TAP1,TGFB1,TGFB2,TGFBR2,TNFRSF10B,TSLP	93 (6)	6	KRAS				RBPJ
SFRP4	transmembrane receptor	3.449	2	Inhibited	biased	-6.6	1.52e-12	0.0242	CTNNB1,SFRP4	ABCB1,ACADVL,ALDH1A2,AREG,ATOH1,BBC3,BDNF,BMP4,CACNA1G,CCNA1,CCND1,CCND2,CDH11,CDKN1A,CDKN2B,COL1A1,COL4A6,COX6B2,CSF3,CYP2E1,DIXDC1,EDN1,ELOVL3,ENPP1,EPHB4,F2R,FBLN2,FOXC1,FZD4,FZD5,GADD45B,GAP43,GATA2,GATA3,GDF15,GFAP,GJA1,GLI1,GLI3,GPAT3,HBEGF,HES1,HK2,HOXA9,ID2,IDI1,IL10RA,IRF8,JUN,L1CAM,LAMC2,LBH,LEF1,LHX1,LIG4,LMX1B,MAOA,MITF,MSX2,MYOD1,NFATC1,NFKB2,NGFR,NOS2,NR4A1,NRP2,NTS,NUDT7,PITX2,PLIN3,PPP3CA,PRDM1,PROCR,PRSS35,PRX,RAI14,SERPINE1,SERPINE2,SGK1,SHH,SIX1,SNAI1,SOX9,STAT1,STAT3,TCF7L1,TGFB1,TNFRSF1B,TNIK,VIM,WIF1,WNT1,WNT10A,WNT11,WNT6,WNT7B,ZNF277	97 (2)	2	CG,DSCAM,ESR2,HOXA10,TET3	CHD4		FGF5	CTNNB1,EREG
ARFGEF2	other		2	Activated	biased	6.258	1.59e-12	0.018	ARF1,ARFGEF2,CTNNB1	ABCB1,ACADVL,ALDH1A2,ATOH1,BBC3,BDNF,BMP4,CACNA1G,CCNA1,CCND1,CCND2,CDH11,CDKN1A,CDKN2B,COL1A1,COL4A6,COX6B2,CSF3,CYP2E1,DIXDC1,EDN1,ELOVL3,ENPP1,EPHB4,F2R,FBLN2,FLNA,FOXC1,FZD4,FZD5,GADD45B,GAP43,GATA2,GATA3,GDF15,GFAP,GJA1,GLI1,GLI3,GPAT3,HBEGF,HES1,HK2,HOXA9,ID2,IDI1,IL10RA,IRF8,JUN,L1CAM,LAMC2,LBH,LEF1,LHX1,LIG4,LMX1B,MAOA,MITF,MSX2,MYOD1,NFATC1,NFKB2,NGFR,NOS2,NR4A1,NRP2,NUDT7,PITX2,PLIN3,PPP3CA,PRDM1,PROCR,PRSS35,PRX,RAI14,SERPINE1,SERPINE2,SGK1,SHH,SIX1,SNAI1,SOX9,STAT1,STAT3,TCF7L1,TGFB1,TNFRSF1B,TNIK,WIF1,WNT1,WNT10A,WNT11,WNT6,WNT7B,ZNF277	95 (3)	3	ERG			CTNNB1,Vegf
myosin-light-chain kinase	group		2	Inhibited	biased	-6.037	1.67e-12	0.0135	ERK1/2,Jnk,MAP2K1,MAP2K1/2,myosin-light-chain kinase,PXN	ALDH1A2,ALPL,ARC,AREG,ARG2,ATF3,BDNF,CCK,CCND1,CCND2,CD83,CDC42EP5,CLEC11A,COL1A1,CXCL8,CXCR4,DUSP1,DUSP5,DUSP6,EDN1,EFNB2,EGR1,EGR2,EZR,F3,FGFR2,FN1,FOS,FOSB,FOSL1,GAD1,GDF15,GPRC5B,GRK5,HBEGF,HES1,HK2,HSPB1,ICAM1,ID1,IGFBP3,IL11,IL17RD,JAG1,JAK1,JUN,JUNB,JUND,LGALS3,LHB,MAP3K10,MITF,MMP9,MUC5B,NOX5,NR4A1,OLIG2,PDGFRA,PHLDA1,PLA2G4A,PPARD,PRKCZ,PSMB9,PTGES,RARA,RARG,SERPINE1,SGK1,SNAI1,SOX2,SOX9,SPP1,SPRY4,TAP1,TGFB1,TGFBR2,TGM2,TNFRSF10B,TNFRSF12A,TSLP,UNC5B,VIM,ZFP36	83 (6)	5	MMP9				EGFR,ERK1/2,MAP2K1
PDGF BB	complex		1	Activated	biased	5.864	1.69e-12	0.0002	PDGF BB	ADM,ADRB2,AREG,ATF3,BMP6,CCND1,CCNO,CXCL8,DUSP1,DUSP5,DUSP6,EDN1,EGR1,EGR2,EGR3,F3,FOS,FOSB,FZD2,GEM,GFPT2,HBEGF,IER2,IER3,JUN,JUNB,KLHL21,LMNA,NFIL3,NR4A1,NR4A2,NR4A3,PHLDA1,RGS2,RHOB,RND3,SGK1,TAGLN,TGM2,TNFAIP3,TRIB1,ZFP36	42 (1)	1				ADRB2,Akt,BDKRB1,CCN1,CERT1,CSF1,CXCL8,DAB2,DUSP5,DUSP6,EDN1,EGFR,EREG,ERK1/2,ETS2,FGF2,FOS,FOSB,GDNF,HBEGF,MAPK1,p70 S6k,Pdgfr,PLK2,POSTN,STAT5a/b,THPO	CDKN1B,IGF1
RAP1B	enzyme		2	Activated	biased	4.849	1.72e-12	0.0287	BRAF,ERK1/2,ITGB1,P38 MAPK,RAC1,RAF1,RAP1B,RHOA	ADAM15,ADAMTS12,ALPL,AREG,ARG2,ATF3,BBC3,BCAN,BDNF,BMF,CCK,CCND1,CCND2,CD36,CD83,CDC42EP5,CDKN2B,CLEC11A,COL1A1,COL1A2,COL4A4,CSF3,CXCL8,CXCR4,DIO3,DUOX2,DUSP1,EFNB2,EGR1,EPAS1,EZR,F3,FDXR,FGFR2,FLNA,FOSB,FOSL1,GAD1,GATA3,GBP2,GDF15,GDF6,GFAP,GJA1,GRK5,HBEGF,HK2,HMOX1,HOMER1,ICAM1,ID1,IER3,IGFBP3,IL11,IL17RD,ITGA4,ITGA7,ITGB4,JUND,KDELR3,KLF15,LOX,MAP3K10,NGFR,NOS2,NOTCH3,PLA2G4A,PLAUR,PRDM1,PRKCZ,PRKG1,PSMB9,PTGES,RARA,RELN,RHOB,RHOC,RND3,SERPINE1,SGK1,SHH,SNAI1,SOX2,SOX9,SPRY4,STAT1,STAT3,TAP1,TCF7L2,TGFB1,TGM2,TNFRSF10B,TRADD,TSLP,UCP1,ULBP2,VDR,VIM	98 (8)	7	G Protein I,THPO	mir-802		CCL5,CSF2,ERK1/2,IFNG
JMJD8	other		2	Inhibited	biased	-6.539	1.81e-12	0.0483	AKT1,CTNNB1,JMJD8	ABCB1,ACADVL,AKR1C1/AKR1C2,ALDH1A2,ATOH1,BBC3,BDNF,BMP4,CACNA1G,CCNA1,CCND1,CCND2,CDH11,CDKN1A,CDKN2B,COL1A1,COL4A6,COX6B2,CSF3,CYP2E1,DIAPH1,DIXDC1,EDN1,ELOVL3,ENPP1,EPHB4,F2R,FBLN2,FN1,FOSB,FOXC1,FZD4,FZD5,GADD45B,GAP43,GATA2,GATA3,GDF15,GFAP,GJA1,GLI1,GLI3,GPAT3,HBEGF,HES1,HK2,HMOX1,HOXA9,ID2,IDI1,IL10RA,IRF8,JUN,JUND,KLF15,L1CAM,LAMC2,LBH,LEF1,LHX1,LIG4,LMX1B,MAOA,MITF,MSX2,MYOD1,NFKB2,NGFR,NOS2,NR4A1,NRP2,NUDT7,PDGFRA,PITX2,PLIN3,PPP3CA,PRDM1,PROCR,PRSS35,PRX,RAI14,SERPINE1,SERPINE2,SGK1,SHH,SIX1,SLC5A5,SNAI1,SOX9,STAT1,STAT3,STAT6,STUB1,TCF7L1,TGFB1,TNFRSF1B,TNIK,UNC5B,WIF1,WNT1,WNT10A,WNT11,WNT6,WNT7B,ZNF277	105 (3)	2					CTNNB1
WNT16	other	7.699	2	Activated	biased	6.539	1.81e-12	0.0483	AKT1,CTNNB1,WNT16	ABCB1,ACADVL,AKR1C1/AKR1C2,ALDH1A2,ATOH1,BBC3,BDNF,BMP4,CACNA1G,CCNA1,CCND1,CCND2,CDH11,CDKN1A,CDKN2B,COL1A1,COL4A6,COX6B2,CSF3,CYP2E1,DIAPH1,DIXDC1,EDN1,ELOVL3,ENPP1,EPHB4,F2R,FBLN2,FN1,FOSB,FOXC1,FZD4,FZD5,GADD45B,GAP43,GATA2,GATA3,GDF15,GFAP,GJA1,GLI1,GLI3,GPAT3,HBEGF,HES1,HK2,HMOX1,HOXA9,ID2,IDI1,IL10RA,IRF8,JUN,JUND,KLF15,L1CAM,LAMC2,LBH,LEF1,LHX1,LIG4,LMX1B,MAOA,MITF,MSX2,MYOD1,NFKB2,NGFR,NOS2,NR4A1,NRP2,NUDT7,PDGFRA,PITX2,PLIN3,PPP3CA,PRDM1,PROCR,PRSS35,PRX,RAI14,SERPINE1,SERPINE2,SGK1,SHH,SIX1,SLC5A5,SNAI1,SOX9,STAT1,STAT3,STAT6,STUB1,TCF7L1,TGFB1,TNFRSF1B,TNIK,UNC5B,WIF1,WNT1,WNT10A,WNT11,WNT6,WNT7B,ZNF277	105 (3)	3	DSCAM,FGF2	OGA		CTNNB1
mir-192	microRNA		2	Activated	biased	6.464	1.84e-12	0.0202	CTNNB1,mir-192	ABCB1,ACADVL,ALDH1A2,ATOH1,BBC3,BDNF,BMP4,CACNA1G,CCNA1,CCND1,CCND2,CDH11,CDKN1A,CDKN2B,COL1A1,COL4A6,COX6B2,CSF3,CYP2E1,DIXDC1,EDN1,ELOVL3,ENPP1,EPHB4,F2R,FBLN2,FN1,FOXC1,FZD4,FZD5,GADD45B,GAP43,GATA2,GATA3,GDF15,GFAP,GJA1,GLI1,GLI3,GPAT3,HBEGF,HES1,HK2,HOXA9,ID2,IDI1,IL10RA,IRF8,JUN,L1CAM,LAMC2,LBH,LEF1,LHX1,LIG4,LMX1B,MAOA,MITF,MSX2,MYOD1,NFATC1,NFKB2,NGFR,NOS2,NR4A1,NRP2,NUDT7,PITX2,PLIN3,PPP3CA,PRDM1,PROCR,PRSS35,PRX,RAI14,SERPINE1,SERPINE2,SGK1,SHH,SIX1,SNAI1,SOX9,STAT1,STAT3,TCF7L1,TGFB1,TNFRSF1B,TNIK,WIF1,WNT1,WNT10A,WNT11,WNT6,WNT7B,ZNF277	95 (2)	2	TGFB1,TNFRSF1B			CTNNB1	IGF1
PI3K p85	group		2	Activated	biased	3.838	2.01e-12	0.0193	Akt,AKT1,IRF4,PI3K (family),PI3K p85,RAC1,RHOA,SRC	ADA,ADM,AKR1C1/AKR1C2,ALPL,AMOT,ATF3,BMF,BTG2,CCND1,CDC14A,CEMIP2,CPT1A,CSF3,CXCL8,CXCR4,DDIT4,DIAPH1,EGR2,F3,FOSB,FOSL1,FOXO4,GATA3,GDF15,GLI1,HK1,HMOX1,ICAM1,ID1,IFIT1,IKZF2,IL1R1,IL23R,INPP4B,IRF2BP2,IRF5,ISG15,JUN,JUND,KLF15,LEF1,MCAM,MT1X,MT2A,NES,NFATC1,NFIL3,NFKB2,NOS2,NOTCH2,PDGFB,PDGFRA,PDK4,PPP1R1B,PRDM1,PREX1,PRKCZ,PRKG1,PROCR,PTGER4,PTH1R,RHOB,RHOC,RIPK3,SCN2A,SGK1,SH3KBP1,SHH,SLC5A5,SMAP2,SNAI1,SPP1,SREBF1,STAT1,STAT3,STAT6,STK17B,STK4,STUB1,TGFB1,TGM2,TIPARP,TNFRSF10B,TNFRSF9,TNFSF13B,UCP1,UNC5B,VIM	88 (8)	7	CLDN7,CTNNB1,EPHA2,IGF1,Pdgfr,POSTN			IRF4
ZNF507	transcription regulator		2	Activated	biased	3.96	2.04e-12	0.0349	ERK,Mek,SMAD2,SMAD3,ZNF507	ADAM15,ADAMTS1,ALPL,APOE,AREG,ARHGAP22,ARHGAP24,ARHGAP27,BMF,BMP6,CCNA1,CCND1,CCND2,CD59,CDKN1A,CDKN2B,COL1A1,COL1A2,COL2A1,COL6A2,CRISPLD2,CXCL6,CXCL8,DEPTOR,DIO3,DOCK4,DUSP1,DUSP5,DUSP6,EGR1,EGR2,EN1,EPAS1,EPHA2,ETV4,FGFR1,FN1,FOS,FOSL1,FZD8,GATA3,GBP2,GDA,GDF15,GDF9,GLI1,HAND1,HBEGF,HEY1,HMOX1,HOXA1,HSPB1,ICAM1,ICAM3,ID1,IFNAR2,IL11,IL23R,JAG1,JUNB,JUND,LAMA4,LOX,MAP3K8,MMP9,NFKBIZ,ODC1,OSBPL8,PDGFRA,PDK4,PHLDA1,PLCD1,PMEL,POLR3G,PRDM1,PTGES,PTPRK,RND3,SLC2A4,SLC51B,SLC5A5,SMAD7,SNAI1,SPHK1,SPRY1,SPRY2,SPRY4,STAT1,SYT2,TBX3,TGFB1,TGM2,TNFRSF10B,TSHR,VIM,ZFP36,ZYX	97 (5)	5				CDK4,FURIN,MAP3K8,ZEB2
LOC102724788/PRODH	enzyme		2	Activated		2.373	2.1e-12	0.0447	CTNNB1,EGFR,GSK3B,LOC102724788/PRODH	ABCB1,ACADVL,ALDH1A2,AREG,ATOH1,BBC3,BDNF,BMP4,BZW2,CACNA1G,CCNA1,CCND2,CDKN1A,CDKN2B,CLDN5,COL1A1,COL4A6,COX6B2,CSF3,CXCL6,CYP2E1,DIXDC1,EDN1,EGR1,ELOVL3,ENPP1,EPHA2,EPHB4,ERBB4,ETV4,F2R,F3,FBLN2,FOS,FOXC1,FZD4,FZD5,GADD45B,GAP43,GATA2,GATA3,GDF15,GFAP,GFI1,GLI3,GPAT3,HBEGF,HES1,HK2,HOXA9,HPCAL4,ICAM1,ID2,IDI1,IGFBP3,IL10RA,IQGAP2,IRF8,ISG15,JAG1,JUNB,L1CAM,LAMC2,LBH,LEF1,LHX1,LIG4,LMX1B,MAOA,MET,MITF,MSX2,MYOD1,NFATC1,NFKB2,NFKBIZ,NGFR,NR4A1,NRP2,NUDT7,ODC1,PITX2,PLIN3,PPP1R1C,PPP3CA,PRDM1,PRKCZ,PROCR,PRSS35,PRX,PTGES,RCL1,RHEBL1,RUNX1,SERPINE2,SGK1,SHH,SIX1,SLC25A32,SNAI1,SPP1,STAT1,STAT6,TCF7L1,TGFB1,TGM2,TNFRSF10B,TNFRSF1B,TNIK,UBE2S,VDR,VIM,WIF1,WNT1,WNT10A,WNT10B,WNT11,WNT6,WNT7B,ZNF277	120 (4)	3		S100A8,S100A9		CTNNB1	EGFR
IQGAP2	other	2.465	2	Inhibited	biased	-6.464	2.14e-12	0.0218	CTNNB1,IQGAP2	ABCB1,ACADVL,ALDH1A2,ATOH1,BBC3,BDNF,BMP4,CACNA1G,CCNA1,CCND1,CCND2,CDH11,CDKN1A,CDKN2B,COL1A1,COL4A6,COX6B2,CSF3,CYP2E1,DIXDC1,EDN1,ELOVL3,ENPP1,EPHB4,F2R,FBLN2,FOSL1,FOXC1,FZD4,FZD5,GADD45B,GAP43,GATA2,GATA3,GDF15,GFAP,GJA1,GLI1,GLI3,GPAT3,HBEGF,HES1,HK2,HOXA9,ID2,IDI1,IL10RA,IRF8,JUN,L1CAM,LAMC2,LBH,LEF1,LHX1,LIG4,LMX1B,MAOA,MITF,MSX2,MYOD1,NFATC1,NFKB2,NGFR,NOS2,NR4A1,NRP2,NUDT7,PITX2,PLIN3,PPP3CA,PRDM1,PROCR,PRSS35,PRX,RAI14,SERPINE1,SERPINE2,SGK1,SHH,SIX1,SNAI1,SOX9,STAT1,STAT3,TCF7L1,TGFB1,TNFRSF1B,TNIK,WIF1,WNT1,WNT10A,WNT11,WNT6,WNT7B,ZNF277	95 (2)	2	EGFR	ESR2,GLI1,KDM1A			CTNNB1,IQGAP1,LEF1,WNT5A
CTNNB1	transcription regulator		1	Activated	biased	6.395	2.19e-12	0.019	CTNNB1	ABCB1,ACADVL,ALDH1A2,ATOH1,BBC3,BDNF,BMP4,CACNA1G,CCNA1,CCND1,CCND2,CDH11,CDKN1A,CDKN2B,COL1A1,COL4A6,COX6B2,CSF3,CYP2E1,DIXDC1,EDN1,ELOVL3,ENPP1,EPHB4,F2R,FBLN2,FOXC1,FZD4,FZD5,GADD45B,GAP43,GATA2,GATA3,GDF15,GFAP,GJA1,GLI1,GLI3,GPAT3,HBEGF,HES1,HK2,HOXA9,ID2,IDI1,IL10RA,IRF8,JUN,L1CAM,LAMC2,LBH,LEF1,LHX1,LIG4,LMX1B,MAOA,MITF,MSX2,MYOD1,NFATC1,NFKB2,NGFR,NOS2,NR4A1,NRP2,NUDT7,PITX2,PLIN3,PPP3CA,PRDM1,PROCR,PRSS35,PRX,RAI14,SERPINE1,SERPINE2,SGK1,SHH,SIX1,SNAI1,SOX9,STAT1,STAT3,TCF7L1,TGFB1,TNFRSF1B,TNIK,WIF1,WNT1,WNT10A,WNT11,WNT6,WNT7B,ZNF277	94 (1)	1	ARFGEF2,CAMK2G,CCN1,CD3,CFLAR,CSF1,CTBP2,CXCR4,ERBB4,ERG,FGF2,HPRT1,IGF1,ITGA9,KDM1A,KDM4B,KLRC4-KLRK1/KLRK1,Lh,LOC102724788/PRODH,LRP5,MAPK1,mir-192,MTA1,MUC1,NDRG1,OGA,OIP5-AS1,PAK1,PCGF2,PGR,Pka,Pkc(s),Pld,PPP1R1B,PRKCB,PRNP,PTH,PTN,S100A9,SFN,SMARCA4,SOX2,SPHK1,TGFBR2,TP63,WNT16,WNT5A,YTHDF1	ADIPOQ,Alpha catenin,COL18A1,DAB2,DAB2IP,DBH-AS1,FAF1,GRN,GSKIP,IFNG,IKBKB,IQGAP2,ITCH,JMJD8,LASP1,LOX,LZTS2,mir-154,MYZAP,NF1,NME7,NOTCH2,NPM1,PLPP3,PTPRK,PTPRR,RBPJ,S100A4,SFRP4,SNCA,SPDEF,TET1,TET3,TIMP3,TINCR,ZNF503		ASCL1,BMP4,BMP7,CCL5,CXCL10,EDN1,EPCAM,EPHB2,F Actin,FGF18,FGF5,FGF8,GADD45G,GLI1,GLI2,GLI3,HBEGF,IL13,IL15,IL1B,IL4,IL7,IRF4,ISL1,LMX1B,NCAM1,NFKB2,NKX2-1,OLIG1,PAX1,PAX8,PI3K p85,PMP22,PROCR,PTCH1,SOX9,TGFB3,TNF,TNFRSF1B,Vegf	EOMES,EREG,GFAP,TNFRSF1A
SLC1A1	transporter	1.257	3	Inhibited	biased	-4.866	2.25e-12	0.0032	ERK1/2,GRM1,Pkc(s),PLD1,SLC1A1,TRPC3	ADM,ALPL,AREG,ATF3,BCL11B,BDNF,CCK,CCND1,CCND2,CDC42EP5,CLEC11A,COL1A1,CPT1A,CXCL8,CXCR4,DMD,DRD1,EFNB2,EGR1,EGR2,ERN1,EZR,F3,FGFR2,FOS,FOSB,FOSL1,GAD1,GADD45B,GRK5,HBEGF,HK2,HMOX1,ICAM1,ID1,ID2,IGFBP3,IL11,IL17RD,IRF6,JUN,JUNB,JUND,KRT8,LHB,LIPA,MAP3K10,MMP9,NOS2,NR4A2,NR4A3,OVOL1,PRKCA,PRKCZ,PSMB9,PTGES,RGS2,S100B,SERPINE1,SGK1,SNAI1,SOX2,SOX9,SPP1,SPRY4,TAGLN,TAP1,TGFB1,TNFRSF10B,TSLP,ULBP2	71 (6)	5	DSCAM,ERBB4,NFE2L2	FLCN,NEDD9		FOS	GRM1
ZNF366	transcription regulator		2	Inhibited	biased	-6.47	2.37e-12	0.0069	PGR,RELA,ZNF366	ADAMTS1,AK4,ALOX15,AREG,ARHGDIB,ATP6AP2,BACH2,BBC3,CALCB,CALD1,CAV1,CCND1,CD36,CD59,CDC14A,CDKN1A,CDKN1C,CEMIP2,CITED2,CTBS,CXCL6,CXCL8,CXCR4,DUSP1,EGR1,EPAS1,EPHA1,EZR,F3,FN1,FOS,FOSB,GAS6,GATA3,GCH1,GRB10,GRK5,HBEGF,HES1,HMOX1,HPCAL1,ICAM1,ID1,IER3,IFIT1,IKZF2,IL1R1,INPP4B,IRF2BP2,ISG15,ITGB4,KLF9,LAMB2,LEF1,LHB,MATK,MICA,MMP9,MSX2,NEDD9,NEFH,NFATC1,NQO2,NR4A1,NR4A2,OASL,PDGFB,PFKP,PLD1,PRAME,PRDM1,PTGER4,RASSF2,RUNX1,SCN2A,SDC4,SERPINE2,SH3KBP1,SLC2A4,SMAP2,SNAP25,STK17B,STK4,TGFB1,TGM2,TSLP	86 (3)	2					PGR,TSC22D3
PTPRH	phosphatase	1.808	3			-0.348	2.45e-12	0.0498	EPHB2,FYN,HRAS,MAPK1,MAPK3,NFkB (complex),PTPRH,TLR3,TYRO3	ABCB1,ABCD3,ACO1,APBB3,ARC,AREG,ARG2,ARRDC4,ATF3,BAMBI,BBC3,BCL11A,BMP4,BTN3A3,CALB1,CAST,CD83,CDKN1A,CLCA1,CLIP2,COL2A1,CPM,CREM,CRYBG1,CSF3,CTH,CXCL6,CXCR4,CYP3A5,DAD1,DEPTOR,DGKI,DISC1,DUSP1,DUSP5,EDN1,EGLN3,EGR2,ELF3,ENDOD1,FLNC,FN1,FOS,FOSL2,GAD1,GADD45B,GAP43,GAS6,GATA3,GCH1,GLA,GPR34,GPR83,GRK5,HBA1/HBA2,HBEGF,HLA-B,HLA-F,HMOX1,HOMER1,HOXC8,HSPB1,IFIT1,IL10RA,IL23R,IRX3,ITGA2,JAG1,LAD1,LAMA1,LAMA4,LGALS1,LGALS3,LHB,LIPG,LIX1,LMNA,MAPT,MAST3,MICA,MITF,MVP,MYLK3,NFATC1,NFKB2,NFKBIZ,NOX5,NR4A1,NRN1,NTS,ODC1,OLFML2A,OSBPL3,PDGFB,PDLIM3,PHLDA1,PITX2,PLA2G4A,POU2F2,PRDM1,PRKG1,PROCR,PSMB9,PTGER2,PTPN5,PTPRK,RGS16,RGS2,SDC4,SELPLG,SERPINE1,SHH,SLC16A3,SLC2A4,SLC7A5,SPRY1,SPRY2,SPRY4,SPSB1,STAT1,TAP1,TGFB1,TGM2,TMEM158,TNFAIP3,TNFAIP8,TNFRSF10A,TNFRSF9,UBE2L6,VDR,VIM,VSNL1	132 (9)	7					EPHB2
ADRA2C	G-protein coupled receptor		2			1.709	2.46e-12	0.0008	ADRA2C,MAPK1,MAPK3	ACO1,APBB3,ARC,BCL11A,BMP4,BTN3A3,CCND1,CDKN1A,CRABP2,CRYBG1,DEPTOR,DGKI,DUSP1,EGLN3,EGR1,EGR2,ENDOD1,FLNC,FN1,FOS,FOSL2,GATA3,GPR83,HBA1/HBA2,HBEGF,HLA-B,HOMER1,IFIT1,ISG15,ITGA2,JUNB,LAD1,LAMA1,LAMA4,LGALS1,LGALS3,LHB,LMNA,MAST3,MITF,MVP,NFATC1,NOX5,NR4A1,NRN1,OASL,OLFML2A,OSBPL3,PDGFB,PDLIM3,PITX2,PLA2G4A,PLD1,POU2F2,PRKG1,PSMB9,PTGER2,PTPRK,RGS16,RGS2,SELPLG,SERPINE1,SPP1,SPRY2,SPRY4,SPSB1,STAT1,TAP1,TMEM158,TNFRSF10A,TNFRSF10B,TNFRSF1B,TNFRSF9,TRIM38,UBE2L6,VDR,VIM	77 (3)	2				MAPK1
CNN3	other		2			1.709	2.46e-12	0.0008	CNN3,MAPK1,MAPK3	ACO1,APBB3,ARC,BCL11A,BMP4,BTN3A3,CCND1,CDKN1A,CRABP2,CRYBG1,DEPTOR,DGKI,DUSP1,EGLN3,EGR1,EGR2,ENDOD1,FLNC,FN1,FOS,FOSL2,GATA3,GPR83,HBA1/HBA2,HBEGF,HLA-B,HOMER1,IFIT1,ISG15,ITGA2,JUNB,LAD1,LAMA1,LAMA4,LGALS1,LGALS3,LHB,LMNA,MAST3,MITF,MVP,NFATC1,NOX5,NR4A1,NRN1,OASL,OLFML2A,OSBPL3,PDGFB,PDLIM3,PITX2,PLA2G4A,PLD1,POU2F2,PRKG1,PSMB9,PTGER2,PTPRK,RGS16,RGS2,SELPLG,SERPINE1,SPP1,SPRY2,SPRY4,SPSB1,STAT1,TAP1,TMEM158,TNFRSF10A,TNFRSF10B,TNFRSF1B,TNFRSF9,TRIM38,UBE2L6,VDR,VIM	77 (3)	2				MAPK1
PDE6G	enzyme		2			1.709	2.46e-12	0.0008	MAPK1,MAPK3,PDE6G	ACO1,APBB3,ARC,BCL11A,BMP4,BTN3A3,CCND1,CDKN1A,CRABP2,CRYBG1,DEPTOR,DGKI,DUSP1,EGLN3,EGR1,EGR2,ENDOD1,FLNC,FN1,FOS,FOSL2,GATA3,GPR83,HBA1/HBA2,HBEGF,HLA-B,HOMER1,IFIT1,ISG15,ITGA2,JUNB,LAD1,LAMA1,LAMA4,LGALS1,LGALS3,LHB,LMNA,MAST3,MITF,MVP,NFATC1,NOX5,NR4A1,NRN1,OASL,OLFML2A,OSBPL3,PDGFB,PDLIM3,PITX2,PLA2G4A,PLD1,POU2F2,PRKG1,PSMB9,PTGER2,PTPRK,RGS16,RGS2,SELPLG,SERPINE1,SPP1,SPRY2,SPRY4,SPSB1,STAT1,TAP1,TMEM158,TNFRSF10A,TNFRSF10B,TNFRSF1B,TNFRSF9,TRIM38,UBE2L6,VDR,VIM	77 (3)	2	RHO			MAPK1
SGCG	other		2			-1.709	2.46e-12	0.0008	MAPK1,MAPK3,SGCG	ACO1,APBB3,ARC,BCL11A,BMP4,BTN3A3,CCND1,CDKN1A,CRABP2,CRYBG1,DEPTOR,DGKI,DUSP1,EGLN3,EGR1,EGR2,ENDOD1,FLNC,FN1,FOS,FOSL2,GATA3,GPR83,HBA1/HBA2,HBEGF,HLA-B,HOMER1,IFIT1,ISG15,ITGA2,JUNB,LAD1,LAMA1,LAMA4,LGALS1,LGALS3,LHB,LMNA,MAST3,MITF,MVP,NFATC1,NOX5,NR4A1,NRN1,OASL,OLFML2A,OSBPL3,PDGFB,PDLIM3,PITX2,PLA2G4A,PLD1,POU2F2,PRKG1,PSMB9,PTGER2,PTPRK,RGS16,RGS2,SELPLG,SERPINE1,SPP1,SPRY2,SPRY4,SPSB1,STAT1,TAP1,TMEM158,TNFRSF10A,TNFRSF10B,TNFRSF1B,TNFRSF9,TRIM38,UBE2L6,VDR,VIM	77 (3)	2		COLQ,HDAC4			MAPK1
IRF4	transcription regulator		2	Inhibited	biased	-4.523	2.57e-12	0.0433	IRF4,Jnk,NFkB (complex)	ABCB1,ABCD3,ADA,ALDH1A2,ALPL,BAMBI,BBC3,CALB1,CCND1,CD83,CDC14A,CEMIP2,CLIP2,COL1A1,COL2A1,CREM,CXCL6,CXCL8,CXCR4,CYP3A5,DAD1,DUSP1,DUSP5,EDN1,EGR1,ELF3,FN1,FOS,FOSB,GAD1,GAP43,GAS6,GBP2,GDF15,GJA1,GLA,GPR34,GRK5,HES1,HLA-F,HMOX1,HSPB1,ICAM1,IER3,IKZF2,IL10RA,IL23R,INPP4B,IRF2BP2,IRF5,JAG1,JUN,JUNB,JUND,LEF1,LHB,MICA,MMP9,MYLK3,NFKB2,NOS2,NR4A1,ODC1,PLD1,PPARD,PRDM1,PROCR,PSMB9,PTGER4,PTGES,RARA,RARG,SCN2A,SDC4,SERPINE1,SH3KBP1,SHH,SLC16A3,SLC2A4,SLC7A5,SMAP2,SPP1,STAT1,STK17B,STK4,TAP1,TGFB1,TGFBR2,TGM2,TNFAIP3,TNFAIP8,TNFRSF10B,TNFRSF12A,TNFRSF9,TNFSF13B,TRIM38,TSLP,VSNL1,ZFP36	99 (3)	3	BCR (complex),CD3,CTNNB1,MEF2C,NFKB2,PI3K p85,TNFRSF8,VEGFB	PDK4,TP63,Vegf		BIRC3,IL13,IL1B,IL21,LEF1,PROCR	CCL1,CXCL10,CXCL11,IFNG,PRKCQ,SPP1
CD79B	transmembrane receptor		2	Activated		2.804	2.86e-12	0.0212	CD79B,MAPK1,MAPK3,PI3K (complex),SYK,VAV1	ABCC4,ACO1,AKAP12,APBB3,ARC,ARID5A,ATOH1,BBC3,BCL11A,BMP4,BTN3A3,CCND2,CDKN1A,CITED2,COL1A1,CRABP2,CREM,CRYBG1,CXCL8,CXCR4,DDIT4,DEPTOR,DGKI,DUSP1,EDN1,EGLN3,EGR1,EGR2,ENDOD1,FBLN5,FLNC,FN1,FOS,FOSL1,FOSL2,GLI1,GPR83,HBA1/HBA2,HLA-B,HMOX1,HOMER1,ICAM1,IFIT1,IGFBP2,ISG15,ITGA2,JUNB,LAD1,LAMA1,LAMA4,LGALS1,LGALS3,LHB,LMNA,MAPT,MAST3,MMP9,MVP,NFATC1,NFKB2,NOS2,NOS3,NOX5,NR4A1,NRN1,OASL,OLFML2A,OSBPL3,PDGFB,PDLIM3,PITX2,PLA2G4A,PLCG2,PLD1,POU2F2,PRKG1,PSMB9,PTGER2,PTPRK,RGCC,RGS16,RGS2,SELPLG,SERPINE1,SHH,SLC5A5,SPP1,SPRY2,SPRY4,SPSB1,SREBF1,STAT1,TAP1,TFPI2,TGFB1,TGM2,TMEM158,TNFAIP3,TNFRSF10B,TNFRSF1B,TNFRSF9,TNFSF13B,TRIM38,UBE2L6,UCP1,VDR,VIM	107 (6)	5	BCR (complex),IL4	LDB1		MAPK1
IGF2BP2	translation regulator	6.137	2			1.709	2.93e-12	0.0008	IGF2BP2,MAPK1,MAPK3	ACO1,APBB3,ARC,BCL11A,BMP4,BTN3A3,CCND1,CDKN1A,CRABP2,CRYBG1,DEPTOR,DGKI,DUSP1,EGLN3,EGR1,EGR2,ENDOD1,FLNC,FN1,FOS,FOSL2,GATA3,GPR83,HBA1/HBA2,HBEGF,HLA-B,HOMER1,IFIT1,ISG15,ITGA2,JUNB,LAD1,LAMA1,LAMA4,LGALS1,LGALS3,LHB,LMNA,MAST3,MITF,MVP,NFATC1,NOX5,NR4A1,NRN1,OASL,OLFML2A,OSBPL3,PDGFB,PDLIM3,PITX2,PLA2G4A,PLD1,POU2F2,PRKG1,PSMB9,PTGER2,PTPRK,RGS16,RGS2,SELPLG,SERPINE1,SPP1,SPRY2,SPRY4,SPSB1,STAT1,TAP1,TMEM158,TNFRSF10A,TNFRSF10B,TNFRSF1B,TNFRSF9,TRIM38,UBE2L6,VDR,VIM	77 (3)	2	KRAS	BAHCC1		MAPK1
RBPJ	transcription regulator		2	Inhibited	biased	-3.128	3.06e-12	0.0451	ERK1/2,FOS,MTORC1,NOTCH1,RBPJ	ALPL,AREG,ATF3,ATOH1,BDNF,BMP3,CCK,CCND1,CCND2,CDC42EP5,CDH11,CDKN1A,CFD,CHST1,CLEC11A,COL1A1,COL1A2,CR2,CSF3,CXCL8,CXCR4,DRD1,DUSP1,EPAS1,EZR,F3,FGF11,FGF9,FGFR2,FOS,FOSB,FOSL1,GAD1,GFAP,GRK5,HBEGF,HES1,HEY1,HEY2,HMOX1,HOXD1,ID1,ID2,IGFBP2,IGFBP3,IL11,IL17RD,INSIG1,IRF8,ITGB4,JUN,JUND,LEF1,LEFTY2,MALAT1,MAP2K3,MAP3K10,MMP9,MYCL,NFATC1,NFIL3,NGFR,NR4A1,PDGFB,PFKP,PRDM1,PRKCZ,PSMB9,PTGES,PTPRK,RAB31,RARA,RARG,RHOU,RND3,SERPINE1,SGK1,SIRT4,SLC2A4,SNAI1,SOX2,SOX9,SPP1,SPRY4,SREBF1,TAGLN,TAP1,TGFB1,TGFB2,TGFBR2,TNFRSF10B,TSLP	92 (5)	5	NOTCH2	RING1		CCR7,DLL4,F Actin,SOX9,WNT5A	BMP7,CDKN1B,CSF1,CSF2,CTNNB1,ERK1/2,FGF10,FGF18,FGF2,FGF5,FGF8,FOS,GDNF,IGF1,IL1B,IL4,MMP13,MSTN,NGF,TGFB3
GRM1	G-protein coupled receptor	1.387	2	Activated	biased	5.259	3.1e-12	0.0036	ERK1/2,GRM1,Pkc(s),PLD1,TRPC3	ADM,ALPL,AREG,ATF3,BCL11B,BDNF,CCK,CCND1,CCND2,CDC42EP5,CLEC11A,COL1A1,CPT1A,CXCL8,CXCR4,DMD,EFNB2,EGR1,EGR2,ERN1,EZR,F3,FGFR2,FOS,FOSB,FOSL1,GAD1,GADD45B,GRK5,HBEGF,HK2,HMOX1,ICAM1,ID1,ID2,IGFBP3,IL11,IL17RD,IRF6,JUN,JUNB,JUND,KRT8,LHB,LIPA,MAP3K10,MMP9,NOS2,NR4A2,NR4A3,OVOL1,PRKCA,PRKCZ,PSMB9,PTGES,RGS2,S100B,SERPINE1,SGK1,SNAI1,SOX2,SOX9,SPP1,SPRY4,TAGLN,TAP1,TGFB1,TNFRSF10B,TSLP,ULBP2	70 (5)	4	CD3,CREBBP,NGEF	GRM5,HOMER2,SLC1A1		ERK1/2,Pkc(s)
TGFB3	growth factor		2	Activated	biased	7.193	3.39e-12	0.046	NFkB (complex),Pka,SMAD2,SOX9,TGFB3	ABCB1,ABCD3,ADAMTS1,ALPL,ANTXR1,AREG,BAMBI,BBC3,CALB1,CBLN4,CCK,CCND1,CD59,CD83,CDKN1A,CLDN11,CLIP2,COL2A1,CREM,CRISPLD2,CXCL6,CXCL8,CXCR4,CYP26B1,CYP3A5,DAD1,DLX3,DUSP5,EDN1,EGR1,ELF3,FN1,FOS,FZD2,FZD9,GAD1,GAP43,GAS6,GBP2,GDF9,GJA1,GLA,GPR34,GRK5,HES1,HLA-F,HMOX1,HOMER1,HSPB1,ICAM1,IER3,IL10RA,JAG1,JUN,JUNB,KCNB1,MICA,MMP9,MSRB3,MYLK3,NFATC1,NFKB2,NOS2,NR4A1,NR4A2,NTS,ODC1,PHYHIP,PLD1,PPP1R1B,PRDM1,PRKCA,PSMB9,PTGES,PTHLH,RGS2,SDC4,SDK2,SERPINE1,SLC16A3,SLC2A4,SLC7A5,SMPD3,SNAI1,SOX2,SOX9,SPHK1,SREBF1,STAT6,SYT2,TAP1,TCF7L2,TGM2,TNFAIP3,TNFAIP8,TNFRSF10B,TRIM38,TSLP,UCP1,VIM,VSNL1,WIF1,WNT11	103 (5)	5	ADAMTS18,AGTR1,COLQ,CTNNB1,estrogen receptor,HEIH,SLC22A5,WNT3A	ARHGAP31,CASZ1,IL4,LTBP4,NOTCH1,NPR1,PGR,RBPJ,TGFB1,TGFBR2,TNF		ENG,Pka,SOX9,ZEB2
PSAP	other		2			1.709	3.49e-12	0.0009	MAPK1,MAPK3,PSAP	ACO1,APBB3,ARC,BCL11A,BMP4,BTN3A3,CCND1,CDKN1A,CRABP2,CRYBG1,DEPTOR,DGKI,DUSP1,EGLN3,EGR1,EGR2,ENDOD1,FLNC,FN1,FOS,FOSL2,GATA3,GPR83,HBA1/HBA2,HBEGF,HLA-B,HOMER1,IFIT1,ISG15,ITGA2,JUNB,LAD1,LAMA1,LAMA4,LGALS1,LGALS3,LHB,LMNA,MAST3,MITF,MVP,NFATC1,NOX5,NR4A1,NRN1,OASL,OLFML2A,OSBPL3,PDGFB,PDLIM3,PITX2,PLA2G4A,PLD1,POU2F2,PRKG1,PSMB9,PTGER2,PTPRK,RGS16,RGS2,SELPLG,SERPINE1,SPP1,SPRY2,SPRY4,SPSB1,STAT1,TAP1,TMEM158,TNFRSF10A,TNFRSF10B,TNFRSF1B,TNFRSF9,TRIM38,UBE2L6,VDR,VIM	77 (3)	2	SLC6A2			MAPK1
BAG4	other		2	Inhibited	biased	-3.04	3.63e-12	0.0229	Akt,BAG4,Jnk,NFkB (complex)	ABCB1,ABCD3,ADM,ALDH1A2,AMOT,BAMBI,BBC3,BMF,BTG2,CALB1,CDKN1A,CLIP2,COL1A1,COL2A1,CPT1A,CREM,CXCL6,CYP3A5,DAD1,DUSP1,DUSP5,EDN1,EGR2,ELF3,F3,FN1,FOS,FOSB,FOSL1,GAD1,GAP43,GAS6,GBP2,GDF15,GJA1,GLA,GPR34,GRK5,HES1,HLA-F,HMOX1,HSPB1,IER3,IL10RA,IL1R1,JAG1,JUN,JUNB,JUND,LHB,MCAM,MICA,MT1X,MT2A,MYLK3,NES,NFIL3,NFKB2,NOTCH2,NR4A1,ODC1,PDK4,PLD1,PPARD,PPP1R1B,PRDM1,PSMB9,RARA,RARG,SDC4,SERPINE1,SGK1,SHH,SLC16A3,SLC2A4,SLC7A5,SNAI1,TAP1,TGFB1,TGFBR2,TIPARP,TNFAIP3,TNFAIP8,TNFRSF10B,TNFRSF12A,TRIM38,TSLP,UCP1,VIM,VSNL1,ZFP36	91 (4)	3				Akt	IL1B
SOSTDC1	growth factor		2	Activated	biased	4.23	3.84e-12	0.0233	Akt,ERK1/2,Jnk,SOSTDC1,SRC (family)	ADM,ALDH1A2,ALPL,AMOT,AREG,BDNF,BMF,BTG2,CCK,CCND1,CCND2,CD36,CD83,CDC42EP5,CDKN1C,CLEC11A,COL1A1,CPT1A,CXCL8,CXCR4,DUSP1,EDN1,EFNB2,EGR1,EGR2,EZR,FGFR2,FOS,FOSB,FOSL1,GAD1,GDF15,GJA1,GRK5,HBEGF,HES1,HK2,ICAM1,ID1,IGFBP3,IL11,IL17RD,IL1R1,JUN,JUNB,JUND,LHB,MAOA,MAP3K10,MCAM,MMP9,MT1X,MT2A,NES,NFIL3,NOS2,NOTCH2,NR4A1,PDK4,PPARD,PPP1R1B,PRKCZ,PSMB9,PTGES,RARA,RARG,SERPINE1,SGK1,SNAI1,SOX2,SOX9,SPP1,SPRY4,STAT1,TAP1,TGFB1,TGFBR2,TGM2,TIPARP,TNFRSF10B,TNFRSF12A,TSLP,UCP1,VIM,ZFP36	85 (5)	5	SOX9	CLDN7		Akt,EPCAM,ERK1/2,SOX2
CD72	transmembrane receptor	2.439	2			-1.709	4.16e-12	0.0011	CD72,MAPK1,MAPK3	ACO1,APBB3,ARC,BCL11A,BMP4,BTN3A3,CCND1,CDKN1A,CRABP2,CRYBG1,DEPTOR,DGKI,DUSP1,EGLN3,EGR1,EGR2,ENDOD1,FLNC,FN1,FOS,FOSL2,GATA3,GPR83,HBA1/HBA2,HBEGF,HLA-B,HOMER1,IFIT1,ISG15,ITGA2,JUNB,LAD1,LAMA1,LAMA4,LGALS1,LGALS3,LHB,LMNA,MAST3,MITF,MVP,NFATC1,NOX5,NR4A1,NRN1,OASL,OLFML2A,OSBPL3,PDGFB,PDLIM3,PITX2,PLA2G4A,PLD1,POU2F2,PRKG1,PSMB9,PTGER2,PTPRK,RGS16,RGS2,SELPLG,SERPINE1,SPP1,SPRY2,SPRY4,SPSB1,STAT1,TAP1,TMEM158,TNFRSF10A,TNFRSF10B,TNFRSF1B,TNFRSF9,TRIM38,UBE2L6,VDR,VIM	77 (3)	2	BCR (complex)	ZC3H12A			MAPK1
EVL	other		3			1.837	4.25e-12	0.0488	Akt,ERK1/2,EVL,Focal adhesion kinase,Mapk,MAPK3,NANOG,P38 MAPK,PTK2,PXN,RAC1,ROCK1	ABCB1,ADM,ALPL,AMOT,ARC,AREG,ARG2,ATF3,BBC3,BMF,BMP4,BTG2,CCDC85A,CCK,CCND1,CD36,CD83,CDC42EP5,CDK6,CDKN1C,CLEC11A,COL1A1,COL1A2,COL5A1,COL6A2,CPT1A,CSF3,DIO3,DUOX2,DUSP1,EFNB2,EGR1,EZR,FBLN2,FDXR,FGFR2,FLNA,FN1,FOSB,FOSL2,GAD1,GBX2,GJA1,GLI1,GRK5,HK2,HMOX1,HOXA1,ICAM1,ICAM3,ID1,IER3,IFNGR1,IGFBP3,IL11,IL17RD,IL1R1,IRF6,ITGA2,ITGA4,JUND,KDELR3,KLF15,LAMA1,LAMA4,LGALS1,LHB,MAP3K10,MCAM,MT1X,MT2A,NES,NFIL3,NOTCH2,NOTCH3,NPTX1,NR4A1,OVOL1,PALLD,PDK4,PLA2G4A,PPP1R1B,PRDM1,PRKCZ,PSMB9,PTGES,RAPGEF5,RARA,RGS2,SELPLG,SOX2,SOX9,SPRY4,STAT1,STAT3,TAP1,TGFB1,TGFB2,TIPARP,TNFRSF10A,TNFRSF10B,TRADD,UCP1,ULBP2,VDR,VIM,ZFP42	107 (12)	12	IFNG,IL13			Focal adhesion kinase
CHRM1	G-protein coupled receptor		2			0.768	4.51e-12	0.0228	CaMKII,CHRM1,ERK1/2,MAPK14,NOS1,Pkc(s)	ADCY7,ADM,ALPL,ARC,AREG,ATF3,BCL11B,BTG2,CCK,CCND2,CD36,CDC42EP5,CDKN1A,CLEC11A,COL1A1,COL2A1,CPT1A,CXCL6,CXCL8,CXCR4,DMD,DUSP1,EFEMP1,EFNB2,EGR2,ERN1,EZR,FGFR2,FN1,FOSB,GAD1,GADD45B,GRIN2A,GRK5,HAND2,HBEGF,HK2,HMOX1,HTR7,ICAM1,ID1,ID2,IGFBP3,IL11,IL17RD,IRF6,JUN,JUND,KRT8,LEF1,LHB,LIPA,MAP3K10,NFATC1,NOS1,NR4A2,OVOL1,PPARGC1B,PRKCA,PRKCZ,PSMB9,PTGES,RGS2,SERPINE1,SLC8A1,SLFN12L,SNAI1,SOX2,SPHK1,SPP1,SPRY4,SREBF1,TAGLN,TAP1,TGFB1,TGM2,TNFRSF10B,TSLP,UCP1,ULBP2,VDR,WIF1,ZFP36	83 (6)	6				ERK1/2	Pkc(s)
Supt20	other		2	Inhibited	biased	-7.507	4.8e-12	0.0294	Map3k7,NFKBIA,P38 MAPK,RELA,Supt20	ALOX15B,ARG2,ARHGDIB,ATF3,ATP6AP2,BACH2,BBC3,BDNF,BMP4,CAV1,CCND1,CCND2,CD36,CD83,CDC14A,CEMIP2,CITED2,CSF3,CXCL6,CXCL8,CXCR4,DIO3,DUOX2,EDN1,EGR1,EGR2,F3,FDXR,FLNA,FN1,FOS,FOSB,GCH1,GJA1,GRK5,HBEGF,HMOX1,HOMER1,ICAM1,IER3,IKZF2,INPP4B,IRF2BP2,ISG15,ITGA4,JUN,JUNB,KDELR3,KLF15,LEF1,MICA,MLLT3,MYOD1,NCAN,NEFH,NFATC1,NFKBIZ,NOS2,NOTCH3,NR4A1,NR4A2,OSR1,PDGFB,PLA2G4A,PLD1,PRDM1,PTGER4,RARA,RILPL1,SCN2A,SDC4,SERPINE1,SERPINE2,SH3KBP1,SLC2A4,SMAP2,SNAI1,SOX9,SPHK1,SPP1,STAT1,STK17B,STK4,TAT,TGFB2,TGM2,TRADD,TSLP,UCP1,ULBP2,VDR,WNT11	92 (5)	4					IL1B,TNF
STAT5a/b	group		2	Inhibited	biased	-3.507	6.12e-12	0.045	ERK1/2,Jnk,MAPK14,STAT5a/b	ADCY7,ALDH1A2,ALPL,AREG,ATF3,BDNF,BTG2,CCK,CCND1,CCND2,CD36,CD83,CDC42EP5,CDKN1A,CLEC11A,CLU,COL1A1,CXCL6,CXCL8,CXCR4,DUSP1,DUSP2,EDN1,EFEMP1,EFNB2,EGR1,EZR,F2R,F3,FGFR2,FN1,FOS,FOSB,FOSL1,GAD1,GDF15,GJA1,GRIN2A,GRK5,HAND2,HBEGF,HES1,HK2,HTR7,ICAM1,ID1,ID2,IDI1,IGFBP3,IL11,IL17RD,IRAG2,ITGA2B,JUNB,JUND,LEF1,LHB,MAP3K10,MMP9,MYOM1,NFATC1,NOX5,NR4A1,PDGFB,PPARD,PPARGC1B,PRKCZ,PSMB9,PTGES,RARA,RARG,SERPINE1,SLC8A1,SLFN12L,SNAI1,SOX2,SOX9,SPHK1,SPP1,SPRY4,SREBF1,STK17B,TAP1,TGFB1,TGFBR2,TGM2,TNFRSF10B,TNFRSF12A,TNNI1,TSLP,UCP1,VDR,WIF1,ZFP36	94 (4)	4	CD28,CSF1,CSF2,CSF2RB,CSHL1,CYBA,ERBB4,GH1,IL15,IL1B,IL21,IL3,IL7,JAK1,METTL3,OSM,PDGF BB,PPP2R1A,THPO,TNF	Akt,DEF6,DLL4,KCNA3,NPC2,PTPN2,SELPLG,SOCS2,TGFB1		CDKN1B,DUSP2,FCMR,IGF1,IL13,IL25,IL4,OPRM1	ERK1/2,GNAZ,MEF2C,mir-802,PTGER3
TMEM184A	other		2	Inhibited	biased	-5.444	6.19e-12	0.0269	ELK1,ERK,Jnk,P38 MAPK,TMEM184A	ALDH1A2,AREG,ARG2,ATF3,BBC3,BDNF,BMF,CCND1,CCND2,CD36,CD83,CDKN1A,COL1A1,CSF3,CXCL6,CXCL8,CXCR4,DIO3,DUOX2,DUSP1,EDN1,EGR1,EGR2,EGR3,EPAS1,F3,FDXR,FLNA,FN1,FOS,FOSB,FOSL1,GDF15,GDF9,GJA1,HBEGF,HES1,HMOX1,HOMER1,HOXA1,ICAM1,ICAM3,IER3,IFNAR2,IL23R,ITGA4,ITGB6,JUN,JUNB,JUND,KDELR3,KLF15,LHB,MMP9,NFKBIZ,NOS2,NOTCH3,ODC1,PDK4,PLA2G4A,PRDM1,PRKCA,PSMB9,PTGES,RARA,RARG,SERPINE1,SNAI1,STAT1,TAGLN,TGFB1,TGFBR2,TGM2,TNFRSF10B,TNFRSF12A,TRADD,TSLP,UCP1,ULBP2,VDR,ZFP36	81 (5)	5					ELK1
BTN2A2	other	3.294	2			-1.584	6.97e-12	0.0276	Akt,BTN2A2,CD3E,MAPK1,MAPK3,ZAP70	ACO1,ADM,AMOT,APBB3,ARC,BCL11A,BMF,BMP4,BTG2,BTN3A3,CCND1,CCND2,CPT1A,CRABP2,CRYBG1,CXCR4,DEPTOR,DGKI,DUSP1,EGLN3,EGR1,EGR2,ENDOD1,F3,FLNC,FN1,FOS,FOSL1,FOSL2,GATA3,GPR83,HBA1/HBA2,HBEGF,HLA-B,HOMER1,IFIT1,IL1R1,ISG15,ITGA2,JUNB,LAD1,LAMA1,LAMA4,LGALS1,LGALS3,LHB,LMNA,MAST3,MCAM,MITF,MMP9,MT1X,MT2A,MVP,NES,NFATC1,NFIL3,NOS2,NOTCH2,NOX5,NR4A1,NRN1,OASL,OLFML2A,OSBPL3,PDGFB,PDK4,PDLIM3,PITX2,PLA2G4A,PLCG2,PLD1,POU2F2,PPP1R1B,PRKG1,PSMB9,PTGER2,PTPRK,RGS16,RGS2,SELPLG,SERPINE1,SGK1,SNAI1,SPHK1,SPP1,SPRY2,SPRY4,SPSB1,STAT1,TAP1,TIPARP,TMEM158,TNFRSF10A,TNFRSF10B,TNFRSF1B,TNFRSF9,TRIM38,UBE2L6,UCP1,VDR,VIM	102 (6)	5					Akt,MAPK1
LDB1	transcription regulator		1			-0.707	7.19e-12	0.0001	LDB1	ACOX2,ARL5C,BBC3,BCL11A,CCND2,CDKN1A,DACT3,DHX58,DLX1,EFEMP2,EGLN3,EPHB4,F2R,FZD5,GDF11,GJA1,GPR34,GPRC5B,GRB10,GSN,HIVEP3,HLX,HOXA7,ICOSLG/LOC102723996,IL1RAP,JARID2,LCK,LEF1,LGALS1,LMCD1,LYL1,MAP3K5,MAP3K8,MFGE8,MGLL,MITF,NKX3-1,NOTCH3,NSG2,PAG1,PCBP3,PIK3CD,PLA2G4A,PLCG2,RAPGEF5,RIPK2,RPL3L,RRAD,SERPINE2,SERTAD1,SLC40A1,SMOX,SPRED1,SPRY2,SQSTM1,ST6GALNAC3,STAT3,STX7,TAMALIN,TAP1,TGFB1,TGFB2,THEMIS2,THY1,TLE6,TMEM38B,TNFAIP3,TNFRSF10A,TNFRSF1B,TSPO,UNC93B1,VDR	72 (1)	1				ANGPT1,BMP7,CD247,CD93,COL18A1,DAB2IP,DLK1,FGFR3,LEF1,LGALS1,RASGRP1,SOD2,SQSTM1,TGFB1,WNK2	CD79B,CSF2RA,ENG,ESR2,HLX,IFNG,ITGAE,KIT,MAP3K8,MEF2C,NDRG1,PTPN3,RAG2,SPRY2,SYNE2,TNFRSF1B,TNFRSF8
Focal adhesion kinase	group		2			0.759	7.23e-12	0.0107	ERK1/2,Focal adhesion kinase,MAPK3,NANOG,P38 MAPK	ABCB1,ALPL,ARC,AREG,ARG2,ATF3,BBC3,BMP4,CCDC85A,CCK,CCND1,CD36,CD83,CDC42EP5,CDK6,CDKN1C,CLEC11A,CSF3,DIO3,DUOX2,DUSP1,EFNB2,EGR1,EGR2,EZR,FDXR,FGFR2,FLNA,FN1,FOSB,FOSL1,FOSL2,GAD1,GBX2,GJA1,GLI1,GRK5,HK2,HMOX1,HOXA1,ICAM1,ICAM3,ID1,IER3,IFNGR1,IGFBP3,IL11,IL17RD,IRF6,ITGA2,ITGA4,JUND,KDELR3,KLF15,LAMA1,LGALS1,LHB,MAP3K10,NOTCH3,NPTX1,NR4A1,OVOL1,PLA2G4A,PRDM1,PRKCZ,PSMB9,PTGES,RAPGEF5,RARA,RGS2,SELPLG,SGK1,SOX2,SOX9,SPRY4,STAT1,TAP1,TGFB1,TNFRSF10A,TNFRSF10B,TRADD,UCP1,ULBP2,VDR,ZFP42	85 (5)	5	EVL,F2,IGF1,Pdgfr,Pkc(s),POSTN	COL18A1,IL1B,SPDEF
ACVR2B	kinase		2	Activated	biased	4.628	8.28e-12	0.0069	ACVR2B,ERK1/2,Jnk,MMP14	ALDH1A2,ALPL,AREG,ATF3,BDNF,CCK,CCND1,CCND2,CD83,CDC42EP5,CDKN1A,CLEC11A,COL1A1,CSF3,CXCL8,CXCR4,DUSP1,EDN1,EFNB2,EGR1,EZR,F3,FGFR2,FN1,FOS,FOSB,FOSL1,GAD1,GAP43,GDF15,GJA1,GRK5,HBEGF,HES1,HK2,ICAM1,ID1,IGFBP3,IL11,IL17RD,JAG1,JUN,JUNB,JUND,LHB,MAP3K10,MMP9,NOS2,NR4A1,PIK3CD,PPARD,PRKCZ,PSMB9,PTGES,RARA,RARG,SERPINE1,SGK1,SNAI1,SOX2,SOX9,SPP1,SPRY4,TAP1,TGFB1,TGFBR2,TGM2,TNFRSF10B,TNFRSF12A,TSLP,ZFP36	71 (4)	3	Hdac			ERK1/2
KMT2A	transcription regulator		2	Activated	biased	5.598	8.99e-12	0.0005	ERK,KMT2A	ABCD2,ABTB2,ADRA1A,ADRA1B,AREG,ARSG,BAG3,BMF,CCND1,COL1A1,CXCL6,CXCL8,DEPTOR,DIO3,DUSP1,DUSP10,EGR1,EGR2,EPAS1,EPHB3,FN1,FOS,FOSL1,GDF15,GDF9,HBEGF,HMOX1,HOXA1,HOXA13,HOXA9,HOXB3,HOXB7,HOXC8,HOXC9,ICAM1,ICAM3,IFNAR2,IL23R,JUN,JUNB,MEIS1,MGLL,MMP9,NFKBIZ,ODC1,PDK4,PPARD,PRDM1,PTGES,RGS4,SATB2,SCN1A,SERPINE1,SP9,STAT1,TFAP2D,TGM2,TRIB1,ZFP36	59 (2)	2				BAHCC1,CDKN1B,DUSP10,ERK1/2,HOXA10,PGR,RGS4,SMAD1,ZBTB18
BSCL2	other	0.981	2			1.476	9.07e-12	0.0011	BSCL2,Creb,MAPK1	ACO1,ADM,APBB3,ARC,AREG,BCL11A,BMP6,BTN3A3,CCND1,CDH10,CDKN1A,CLMN,CRABP2,CRYBG1,CTH,DEPTOR,DGKI,DUSP1,EGLN3,EGR1,EGR2,ENDOD1,EPHB4,FLNB,FLNC,FN1,FOS,FOSL2,FSCN1,GATA3,GJA1,GPR83,GPR85,HBA1/HBA2,HLA-B,HOMER1,IFIT1,ISG15,LAD1,LAMA4,LGALS1,LGALS3,LHB,LMNA,LPIN1,MALAT1,MAST3,MCAM,MITF,MVP,NFATC1,NOX5,NR4A1,NR4A2,NRN1,OASL,OLFML2A,PDGFB,PDLIM3,PITX2,PLA2G4A,PLD1,PLIN3,POU2F2,PPFIBP1,PRKCA,PRKG1,PSMB9,PTGER2,PTPRK,RGS16,RGS2,SERPINE1,SLC25A44,SLC2A4,SLIT2,SPRY2,SPRY4,SPSB1,STAT1,SYNPO,TAP1,TMEM158,TNFRSF1B,TNFRSF9,TRIM38,UBE2L6,VDR,VIM,WNT1	90 (3)	3		Tgf beta		MAPK1
POMGNT1	enzyme		2			-1.709	9.77e-12	0.0012	MAPK1,MAPK3,POMGNT1	ACO1,APBB3,ARC,BCL11A,BMP4,BTN3A3,CCND1,CDKN1A,CRABP2,CRYBG1,DEPTOR,DGKI,DUSP1,EGLN3,EGR1,EGR2,ENDOD1,FLNC,FN1,FOS,FOSL2,GATA3,GPR83,HBA1/HBA2,HBEGF,HLA-B,HOMER1,IFIT1,ISG15,ITGA2,JUNB,LAD1,LAMA1,LAMA4,LGALS1,LGALS3,LHB,LMNA,MAST3,MITF,MVP,NFATC1,NOX5,NR4A1,NRN1,OASL,OLFML2A,OSBPL3,PDGFB,PDLIM3,PITX2,PLA2G4A,PLD1,POU2F2,PRKG1,PSMB9,PTGER2,PTPRK,RGS16,RGS2,SELPLG,SERPINE1,SPP1,SPRY2,SPRY4,SPSB1,STAT1,TAP1,TMEM158,TNFRSF10A,TNFRSF10B,TNFRSF1B,TNFRSF9,TRIM38,UBE2L6,VDR,VIM	77 (3)	2					MAPK1
CTBP2	transcription regulator		2	Activated	biased	3.054	9.79e-12	0.0034	CTBP2,Hdac,PI3K (complex)	ABCC4,ADAMTS1,ARC,AREG,ATF3,ATOH1,BBC3,BDNF,CCNA1,CCND1,CCND2,CDKN1A,COL1A1,CXCL8,CXCR4,DDIT4,DKK3,DUSP1,EDN1,EDN3,EGR1,EGR3,FBLN5,FOS,GADD45B,HBEGF,HMOX1,HNF1B,IGFBP2,IGFBP3,IRX3,JUN,KLF9,LHX1,LRP2,LRP4,MITF,MMP9,MT1E,MT1F,NDRG4,NFATC1,NFKB2,NOS2,NOS3,NR4A1,ONECUT1,OSR1,PIK3R5,PKHD1,PREX1,SEMA3C,SERPINE1,SLC5A5,SMPD3,SPP1,SPRY1,SPRY2,SREBF1,TBX3,TGFBR2,TGM2,TNFAIP3,TNFRSF10A,UCP1,WIF1,WNT9B	67 (3)	3				CTNNB1	Hdac
DPY30	other		3	Inhibited	biased	-4.5	1e-11	0.0377	Akt,DPY30,ERK1/2,GLB1,PI3K (complex)	ABCC4,ADM,ALPL,AMOT,AREG,ATOH1,BBC3,BDNF,BMF,BTG2,CCK,CCND1,CDC42EP5,CDKN1A,CDKN2B,CLEC11A,COL1A1,CPT1A,CXCL8,CXCR4,DDIT4,DUSP1,EFNB2,EGR1,EGR2,EZR,FBLN5,FGFR2,FN1,FOS,FOSB,FOSL1,GAD1,GATA3,GRK5,HBEGF,HK2,HMOX1,ICAM1,ID1,IGFBP2,IGFBP3,IL11,IL17RD,IL1R1,JUN,JUNB,JUND,MAP3K10,MCAM,MITF,MMP9,MT1X,MT2A,NES,NFATC1,NFIL3,NFKB2,NOS2,NOS3,NOTCH2,PDK4,PPP1R1B,PRKCZ,PSMB9,PTGES,SERPINE1,SGK1,SLC5A5,SNAI1,SOX2,SOX9,SPP1,SPRY4,SREBF1,TAP1,TGM2,TIPARP,TNFAIP3,TNFRSF10A,TNFRSF10B,TSLP,VIM	83 (5)	4	SOX2
SPRY1	other	2.126	2	Inhibited	biased	-6.188	1.18e-11	0.0244	ERK1/2,P38 MAPK,SPRY1	ALPL,AREG,ARG2,ATF3,BBC3,BDNF,CCK,CCND1,CCND2,CD36,CD83,CDC42EP5,CDKN1A,CLEC11A,CSF3,CXCL8,CXCR4,DIO3,DUOX2,DUSP1,EFNB2,EGR1,ETV4,EZR,F3,FDXR,FGF9,FGFR2,FLNA,FOS,FOSB,FOSL1,GAD1,GJA1,GRK5,HBEGF,HK2,HMOX1,HOMER1,ICAM1,ID1,ID2,IER3,IGFBP3,IL11,IL17RD,ISG15,ITGA4,JUN,JUNB,JUND,KDELR3,KLF15,LOX,MAP3K10,MMP9,NOS2,NOTCH3,PLA2G4A,PRDM1,PRKCZ,PSMB9,PTGES,RARA,SERPINE1,SGK1,SNAI1,SOX2,SOX9,SPRY4,STAT1,TAP1,TGFB1,TNFRSF10B,TRADD,TSLP,UCP1,ULBP2,VDR	79 (3)	3	CHD4,FOXL2,Hdac,LEF1,WNT3A	CCL1		FGFR3	EOMES,ERK1/2,FGF10,FGF8,IGF1,LOX
VEGFB	growth factor		2	Activated	biased	4.417	1.18e-11	0.0312	ERK1/2,FLT1,Jnk,MMP12,PLA2G4A,PLD1,SRC (family),VEGFB	ALDH1A2,ALPL,AREG,ATF3,BAK1,BBC3,BDNF,BMF,CCK,CCND1,CCND2,CD36,CD83,CDC42EP5,CDKN1A,CDKN1C,CLEC11A,COL1A1,COL2A1,CXCL8,CXCR4,DUSP1,EDN1,EFNB2,EGR1,ELOVL3,EZR,F3,FGFR2,FOS,FOSB,FOSL1,GAD1,GDF15,GJA1,GRK5,HBEGF,HES1,HK2,ID1,IGFBP3,IL11,IL17RD,JUN,JUNB,JUND,KRT18,LHB,MAOA,MAP3K10,MMP9,NOS2,NOS3,NOX5,NR4A1,NR4A3,NRP2,PDK4,PPARD,PRKCZ,PSMB9,PTGES,RARA,RARG,SERPINE1,SGK1,SLC27A1,SNAI1,SOX2,SOX9,SPP1,SPRY4,STAT1,TAP1,TGFB1,TGFBR2,TGM2,TNFRSF10B,TNFRSF12A,TSLP,UCP1,ZFP36	82 (8)	8	HEIH,PDGF-DD,POSTN	FLCN,SPDEF		ERK1/2,IRF4,PDK4	OLR1,TNF
MAP3K19	kinase		2	Activated	biased	5.267	1.27e-11	0.013	ERK1/2,Jnk,MAP2K1/2,MAP3K19	ALDH1A2,ALPL,ARC,AREG,ARG2,ATF3,BDNF,CCK,CCND1,CCND2,CD83,CDC42EP5,CDKN1A,CLEC11A,COL1A1,CXCL8,CXCR4,DUSP1,EDN1,EFNB2,EGR1,EGR2,EZR,F3,FGFR2,FN1,FOS,FOSB,FOSL1,GAD1,GDF15,GRK5,HBEGF,HES1,HK2,HSPB1,ICAM1,ID1,IGFBP3,IL11,IL17RD,JAG1,JAK1,JUN,JUNB,JUND,LHB,MAP3K10,MMP9,NR4A1,PHLDA1,PPARD,PRKCZ,PSMB9,PTGES,RARA,RARG,SERPINE1,SGK1,SNAI1,SOX2,SOX9,SPP1,SPRY4,TAP1,TGFB1,TGFBR2,TGM2,TNFRSF10B,TNFRSF12A,TSLP,VIM,ZFP36	73 (4)	3				ERK1/2
IL2RB	transmembrane receptor		2	Activated	biased	3.892	1.39e-11	0.0435	Akt,ERK1/2,IL2RB,STAT5B	ABCB1,ABCD2,ADM,ALPL,AMOT,APOE,AREG,BAIAP2,BDNF,BTG2,C2orf50,CCK,CCND1,CD9,CDC42EP5,CDK6,CITED2,CLEC11A,CPT1A,CXCL8,CXCR4,CYP26B1,CYP39A1,CYP3A5,DUSP1,EBF1,EFNB2,EGR1,EGR2,ELOVL3,ESAM,EZR,FAM126A,FAM89A,FGFR2,FN1,FOS,FOSB,FOSL1,GABARAPL1,GAD1,GADD45B,GATA2,GCNT2,GRK5,GSTP1,HBEGF,HK2,ICAM1,ID1,IGFBP3,IL11,IL17RD,IL1R1,IRF8,JUN,JUNB,JUND,KLF9,KRT18,LAMA3,LY6E,MAP3K10,MCAM,MMP9,MORN3,MT1X,MT2A,MTMR11,NES,NFIL3,NOS2,NOTCH2,NRP2,NUDT7,OBSCN,PCSK5,PDK4,PLTP,PPP1R1B,PRKCZ,PROCR,PSMB9,PTGES,RAB30,RUVBL2,SERPINE1,SGK1,SLC51B,SNAI1,SOX2,SOX9,SPP1,SPRY4,ST8SIA4,SYBU,TAP1,TGM2,TIPARP,TMEM176A,TMEM176B,TNFRSF10B,TNFRSF25,TNNI1,TNNT1,TRIM47,TSLP,UBE2L6,UCP1,VIM,YBX2	111 (4)	4	CD3,EOMES,IL15,IL4,TGFBR2	CEACAM1,CREBBP,PIK3CG,TGFB1,TXK		FOS
HTR7	G-protein coupled receptor	2.402	2	Activated	biased	4.75	1.74e-11	0.0054	ADCY,ERK1/2,HTR7,Pka	ALPL,ANTXR1,AREG,BDNF,CCK,CCND2,CDC42EP5,CDKN1A,CLEC11A,CRYM,CXCL8,CXCR4,EDN1,EFNB2,EGR1,EZR,F3,FGFR2,FN1,FOS,FOSB,FOSL1,GAD1,GDF9,GJA1,GRK5,HBEGF,HK2,HOMER1,ICAM1,ID1,IGFBP3,IL11,IL17RD,JUN,JUNB,JUND,KCNB1,MAP3K10,MMP9,NFATC1,NOS2,NR4A1,NR4A2,NTS,PPP1R1B,PRKCZ,PSMB9,PTGES,PTHLH,RGS2,SERPINE1,SGK1,SHH,SNAI1,SOX2,SOX9,SPP1,SPRY4,SREBF1,TAP1,TNFRSF10B,TSLP,UCP1	64 (4)	3	NGEF	SLC6A4		ERK1/2,IL1B,Pka,TNF
DSCAM	other		2	Activated	biased	5.267	1.79e-11	0.007	DSCAM,Jnk,MAPK8	ALDH1A2,BMP4,CCND1,CD83,CDKN1A,COL1A1,CREB3,CXCL8,DUSP1,EDN1,EFNA3,EFNA4,EFNB3,EGR1,ELMO1,FOS,FOSB,FOSL1,FOSL2,GABRD,GDF15,GJA1,GRIN3B,GSN,HES1,HMOX1,ICAM1,JUN,JUND,KCNA2,KCNK6,KIF17,KLB,KLF9,L1CAM,LHB,LIX1,MAPT,MICALL2,MMP9,NEFH,NEFL,NOS1,NOS2,NOTCH3,NR4A1,NTNG2,PCDH17,PDGFB,PLD1,PPARD,PPARGC1B,PTGES,RARA,RARG,SERPINE1,SFRP4,SHH,SLC1A1,SYNGR3,SYNPO,SYT12,TGFB1,TGFBR2,TGM2,TNFRSF12A,TUBB4A,VGF,VIM,WNT16,WNT6,WNT7B,ZFP36	73 (3)	3				KLF9,MAP2,NGEF,NPAS3,PLCB1,PRKCB,SFRP4,SLC1A1,WNT16	FOXJ1,GADD45G,VGF
PDE4D	enzyme		2	Activated	biased	5.584	1.9e-11	0.0307	ERK1/2,P38 MAPK,Pde4,PDE4D,TRPV1	ALPL,AREG,ARG2,ATF3,BBC3,BDNF,CALCB,CCK,CCND1,CCND2,CD36,CD83,CDC42EP5,CDKN1A,CLEC11A,COL1A1,CSF3,CXCL8,CXCR4,DIO3,DUOX2,DUSP1,EFNB2,EGR1,EZR,F3,FDXR,FGFR2,FLNA,FN1,FOSB,FOSL1,GAD1,GJA1,GRK5,HBEGF,HK2,HMOX1,HOMER1,ID1,IER3,IGFBP3,IL11,IL17RD,ITGA4,JUN,JUNB,JUND,KDELR3,KLF15,KRT18,MAP3K10,MITF,MMP9,NOS2,NOTCH3,PLA2G4A,PRDM1,PRKCZ,PSMB9,PTGES,RARA,SERPINE1,SGK1,SNAI1,SOX2,SOX9,SPRY4,STAT1,TAP1,TGFB1,TNFRSF10B,TRADD,TSLP,UCP1,ULBP2,VDR	77 (5)	5	CD28,CD3,CG,Lh			ERK1/2
FYB2	other		2			0.734	2.11e-11	0.0137	Akt,FYB2,MAPK1,PLCG1	ACO1,ADM,ALDOC,AMOT,APBB3,ARC,BCL11A,BMF,BTG2,BTN3A3,CCND1,CPT1A,CRABP2,CRYBG1,CXCR4,DEPTOR,DGKI,DUSP1,EGLN3,EGR1,EGR2,ENDOD1,F3,FLNC,FN1,FOS,FOSL1,FOSL2,GATA3,GPR83,HBA1/HBA2,HLA-B,HOMER1,IFIT1,IL1R1,ISG15,LAD1,LAMA4,LGALS1,LGALS3,LHB,LMNA,MAST3,MCAM,MITF,MMP9,MT1X,MT2A,MVP,NES,NFATC1,NFIL3,NOS2,NOTCH2,NOX5,NR4A1,NRN1,OASL,OLFML2A,OSBPL3,PDGFB,PDK4,PDLIM3,PITX2,PLA2G4A,PLD1,POU2F2,PPP1R1B,PRKG1,PSMB9,PTGER2,PTPRK,RGS16,RGS2,SERPINE1,SGK1,SNAI1,SPRY2,SPRY4,SPSB1,STAT1,TAP1,TIPARP,TMEM158,TNFRSF1B,TNFRSF9,TRIM38,UBE2L6,UCP1,VDR,VIM	91 (4)	3				Akt,MAPK1
PDE4A	enzyme	5.688	2	Activated	biased	5.889	2.2e-11	0.0228	ERK1/2,P38 MAPK,PDE4A	ALPL,AREG,ARG2,ATF3,BBC3,BDNF,CCK,CCND1,CCND2,CD36,CD83,CDC42EP5,CDKN1A,CLEC11A,CSF3,CXCL8,CXCR4,DIO3,DUOX2,DUSP1,EFNB2,EGR1,EZR,F3,FDXR,FGFR2,FLNA,FN1,FOS,FOSB,FOSL1,GAD1,GJA1,GRK5,HBEGF,HK2,HMOX1,HOMER1,ICAM1,ID1,IER3,IGFBP3,IL11,IL17RD,ITGA4,JUN,JUNB,JUND,KDELR3,KLF15,MAP3K10,MMP9,NOS2,NOTCH3,PLA2G4A,PRDM1,PRKCZ,PSMB9,PTGES,RARA,SERPINE1,SGK1,SNAI1,SOX2,SOX9,SPRY4,STAT1,TAP1,TGFB1,TNFRSF10B,TRADD,TSLP,UCP1,ULBP2,VDR	75 (3)	3	CD28,CD3,PDE5A	ABCC4,DISC1		ERK1/2
DDB1	other		3	Inhibited		-2.794	2.22e-11	0.0002	ATM,DDB1,H2AX,LIG1,TET1,TET2,TET3	ADAM8,AFF3,AHNAK,ANXA2,ARC,ATP1A3,ATP4A,BBC3,C2orf76,CA8,CCND1,CDKN1A,CHST11,CXCL6,CXCL8,DUSP1,EGR2,EPAS1,ESRRB,FBXO15,FN1,FOS,FOSL2,FOXG1,GRK5,HMOX1,HOXA9,IL1R1,ITGA2,JUN,KLF9,KRT8,LAMC3,LPIN1,LRP2,MAFF,MEIS1,MICA,MICB,MUC6,NOS2,NPAS4,PHOSPHO1,PPARGC1B,PXDC1,RND3,SERPINE1,SFRP4,SLC2A4,SLC32A1,SLC40A1,SLC4A11,SLC6A3,SLC6A8,SOX1,SOX2,STAT1,TBX6,TGM2,TNFAIP3,TNFRSF10B,ZFP42	62 (7)	6		IFNG,TGFB1			TET1,TET3
OGA	enzyme		1	Inhibited		-2.862	2.24e-11	0.0018	OGA	ABCC9,ABLIM3,ACSS1,ACTG1,ADAMTS17,AHNAK2,APOE,ARHGAP29,AZGP1,CALB1,CAV1,CCND1,CD36,CDH15,CDK5,CDK6,CDKN1A,CDKN2B,CLDN1,CRABP1,CREB5,CREG2,CXCL16,CXCL6,CXCL8,DGKK,EFNB2,EGR2,EPHB3,EPHB6,FGFR1,FLNA,FLNB,FN1,FOXG1,FSCN1,G6PD,GABRA2,GALNT4,GALNT6,GAS6,GDF11,GFRA3,GLI3,GPR34,GSN,IGFBP3,IL17RD,ITGA2,JAK1,JUN,KREMEN1,LRP4,MAMLD1,MCAM,MGLL,MICALL2,MYO1H,NOTCH2,PLA2G4A,PLAAT3,PLIN3,PRKG1,PTGDS,PYGL,RASA3,RHOB,S100A2,SERPINB9,SERPINE2,SLC27A1,SLFN12L,SORBS1,SOX2,SOX9,ST14,STARD4,STAT1,TGFB1,TGFBR2,THSD1,TNFRSF12A,TRADD,TSPAN4,VIM,WNT11,WNT16,WWTR1,ZMYND10	89 (1)	1		mir-154		ADAP1,CCR1,CD14,CD93,CLDN7,CSF2RB,CTNNB1,CXCR3,FGF18,GLI3,HSF2,IGF1,NOTCH2,SOCS2,SOX9,TGFB1,TIMP3,TRADD	ADIPOQ,ARAF,ARHGEF25,BCOR,CEACAM1,CXCL8,DAB2,ELK1,FGF5,G6PD,GADD45G,GRIN3A,IGFBP7,IL6R,JAK1,NGEF,PLPP3,PRKG2,PTGDS,SOX2,TGFBR2,WNT16
Tgf beta	group		2		biased	1.141	2.27e-11	0.0125	FLI1,Smad2/3,SMAD3,Tgf beta	ADAM15,ADAMTS1,ALPL,AMT,AREG,ARHGAP22,ARHGAP24,ARHGAP27,ARID3C,ARNTL,ATOH1,BHLHE41,BMP6,CCND1,CCND2,CD59,CDKN2B,COL1A2,COL2A1,COL6A2,CRISPLD2,CSF3,DEPTOR,DOCK4,EID3,EN1,FN1,FOS,FZD8,GATA3,GLI1,GRID1,HAND1,HAND2,HBEGF,HES1,HES2,HES6,HES7,HEY1,HEY2,HEYL,ID1,ID2,IL11,JAG1,JARID2,JUN,JUNB,JUND,LAMA4,LOX,LYL1,MAD2L2,MDFI,MERTK,MITF,MMP9,MXI1,MYCBPAP,MYCL,MYOD1,NEU1,NEUROG1,NEUROG2,NID2,NODAL,NPAS1,NPAS4,OLIG2,PDE2A,PDGFB,PPARD,PTPRK,RUNX1,RUNX3,SELPLG,SERPINE1,SLC2A4,SLC51B,SMAD7,SMAD9,SNAI1,SPHK1,SREBF1,TBX3,TCF15,TGFB1,TGM2,TSLP,VIM,WNT10B,ZYX	93 (4)	4	ADORA2A,CD3,CXCR3,EGFR,ELANE,GNAQ,IL1R1,ITGA5,ITGB6,LPAR2,PRNP,SELPLG,WNT3A	ALB,HSD11B1,IL4R,PAK1,SAV1,TGFBR2		CCN1,CSF2,IFNG,IL5,JAG1,NOX4,POSTN,SMAD1,SMAD4,TGFB1	ASCL1,BSCL2,CCL1,CCL5,CXCL10,HES5,HES7,MMP9,NPAS3,OLIG1
CREB1	transcription regulator		2	Activated	biased	5.498	2.49e-11	0.0073	CASP3,CREB1,ERK,RHOA	ARC,AREG,ATF3,BDNF,BMF,BTG2,CCNA1,CCND1,CDKN1A,CDKN2B,COL1A1,CREM,CSRNP1,CXCL6,CXCL8,DIO3,DUSP1,DUSP14,EGR1,EGR2,EPAS1,ERRFI1,FOS,FOSB,FOSL1,FRMD6,GADD45B,GATA3,GDA,GDF9,HBEGF,HMOX1,HOXA1,ICAM1,ICAM3,IFNAR2,IL23R,JUN,JUNB,MIDN,MUC5B,MYOD1,NAB2,NFIL3,NFKBIZ,NOS2,NOX5,NR4A1,NR4A2,NR4A3,ODC1,PDK4,PDXK,PPARD,PRDM1,PRKG1,PTGES,RGS2,RHOB,RHOC,SERPINE1,SERTAD1,SREBF1,STAT1,TGM2,TIPARP,ZFP36	67 (4)	4	ABCC4,ALOX12,ATM,BCR (complex),Calmodulin,CD3,CG,CSF2,EGFR,GNAS,GNAZ,IL3,IL6R,MAP2,NGF,NTRK1,Pka,Pkc(s),PKIA,PTH,RASGRF1,RASGRF2,RASGRP1,RPS6KA4,RPS6KA5	BACE1,mir-802,MIR17HG,MTNR1A,MTNR1B		AURKA,ERRFI1,FOS,FOSB,NOX5,SOD2,TNF	CREM
FGF18	growth factor		2	Activated	biased	5.965	2.62e-11	0.0256	ERK1/2,FGF18,P38 MAPK	ALPL,AREG,ARG2,ATF3,BAMBI,BBC3,BDNF,CCK,CCND1,CCND2,CD36,CD83,CDC42EP5,CDKN1A,CLEC11A,CSF3,CXCL8,CXCR4,DIO3,DUOX2,DUSP1,EFNB2,EGR1,EZR,F3,FDXR,FGFR2,FLNA,FOS,FOSB,FOSL1,GAD1,GJA1,GRK5,HBEGF,HK2,HMOX1,HOMER1,ICAM1,ID1,IER3,IGFBP3,IL11,IL17RD,ITGA4,JUN,JUNB,JUND,KDELR3,KLF15,MAP3K10,MMP9,NOS2,NOTCH3,PLA2G4A,PRDM1,PRKCZ,PSMB9,PTGES,RARA,SERPINE1,SGK1,SNAI1,SOX2,SOX9,SPRY4,STAT1,TAP1,TGFB1,TGFBR2,TNFRSF10B,TRADD,TSLP,UCP1,ULBP2,VDR	76 (3)	3	CTNNB1,OGA,STK40	CASZ1,PHLPP1,RBPJ		CSF1,ERK1/2,TGFBR2	ATM
AKIP1	other		2	Activated	biased	7.354	2.96e-11	0.0241	AKIP1,JUN,RELA	APOE,ARHGDIB,ATF3,ATP6AP2,BACH2,BBC3,BDNF,CAV1,CCND1,CDC14A,CDH11,CEMIP2,CITED2,COL1A1,COL1A2,CSF3,CXCL6,CXCL8,CXCR4,CYGB,DUSP1,DUSP5,EGR1,EPAS1,FN1,FOS,FOSB,FOSL1,GAP43,GCH1,GJA1,GRK5,HEY1,HK2,HMOX1,ICAM1,IGFBP2,IGFBP3,IKZF2,INPP4B,IRF2BP2,JUNB,LEF1,MICA,MMP9,NEFH,NFATC1,NFKB2,NFKBIZ,NOS2,NR4A1,NR4A2,PDGFB,PLAUR,PLD1,PRDM1,PTGER4,PTGES,RAB31,RARA,RARG,SCN2A,SDC4,SERPINE1,SERPINE2,SH2D5,SH3KBP1,SHH,SLC2A4,SMAD7,SMAP2,SOX2,SPHK1,SPP1,STAT1,STK17B,STK4,TGFB1,TGM2,TNFRSF10A,TSLP,WNT16,ZFP36	83 (3)	2
VGF	growth factor	5.922	2			0.843	3.33e-11	0.0145	Akt,MAPK1,VGF	ACO1,ADM,AMOT,APBB3,ARC,BCL11A,BMF,BTG2,BTN3A3,CCND1,CPT1A,CRABP2,CRYBG1,CXCR4,DEPTOR,DGKI,DUSP1,EGLN3,EGR1,EGR2,ENDOD1,F3,FLNC,FN1,FOS,FOSL1,FOSL2,GATA3,GPR83,HBA1/HBA2,HLA-B,HOMER1,IFIT1,IL1R1,ISG15,LAD1,LAMA4,LGALS1,LGALS3,LHB,LMNA,MAST3,MCAM,MITF,MMP9,MT1X,MT2A,MVP,NES,NFATC1,NFIL3,NOS2,NOTCH2,NOX5,NR4A1,NRN1,OASL,OLFML2A,OSBPL3,PDGFB,PDK4,PDLIM3,PITX2,PLA2G4A,PLD1,POU2F2,PPP1R1B,PRKG1,PSMB9,PTGER2,PTPRK,RGS16,RGS2,SERPINE1,SGK1,SNAI1,SPRY2,SPRY4,SPSB1,STAT1,TAP1,TIPARP,TMEM158,TNFRSF1B,TNFRSF9,TRIM38,UBE2L6,UCP1,VDR,VIM	90 (3)	2	GNAS,NGF,S100A8,S100A9	DSCAM,DSCAML1,SUPT16H		Akt,MAPK1
HTR4	G-protein coupled receptor		2	Activated	biased	4.628	3.41e-11	0.0192	ADCY,ERK,ERK1/2,HTR4	ALPL,AREG,BDNF,BMF,CCK,CCND1,CCND2,CDC42EP5,CDKN1A,CLEC11A,COL1A1,CRYM,CXCL6,CXCL8,CXCR4,DIO3,DUSP1,EFNB2,EGR1,EGR2,EPAS1,EZR,F3,FGFR2,FOS,FOSB,FOSL1,GAD1,GDF15,GDF9,GRK5,HK2,HMOX1,HOXA1,ICAM1,ICAM3,ID1,IFNAR2,IGFBP3,IL11,IL17RD,IL23R,JUN,JUNB,JUND,MAP3K10,MMP9,NFATC1,NFKBIZ,NOS2,NR4A2,ODC1,PDK4,PPARD,PRDM1,PRKCZ,PSMB9,PTGES,SERPINE1,SGK1,SNAI1,SOX2,SOX9,SPP1,SPRY4,STAT1,TAP1,TGM2,TNFRSF10B,TSLP,ZFP36	71 (4)	3	S100A10,S100A8,S100A9			ERK1/2
PLA2G10	enzyme	3.344	2			0.784	3.43e-11	0.0488	MAPK1,MAPK8,NR1H3,PLA2G10,PLA2G4A	ACO1,ACSL3,ADRB2,APBB3,APOE,ARC,ARG2,ATF3,BCL11A,BMP4,BTN3A3,CCND1,CD36,CRABP2,CRYBG1,CSF3,CXCL16,CXCL8,DEPTOR,DGKI,DUSP1,EGLN3,EGR1,EGR2,ENDOD1,FLNC,FN1,FOS,FOSL1,FOSL2,GATA3,GLI1,GPR83,GSTP1,HBA1/HBA2,HLA-B,HMOX1,HOMER1,ICAM1,IFIT1,IRF8,ISG15,JUN,JUND,KLB,KRT18,LAD1,LAMA4,LGALS1,LGALS3,LHB,LMNA,MAST3,MITF,MMP9,MVP,MYLIP,NABP1,NEFL,NFATC1,NOS2,NOX5,NR4A1,NRN1,OASL,OLFML2A,OSBPL3,PDGFB,PDLIM3,PHLDA1,PITX2,PLA2G4A,PLD1,PLTP,POU2F2,PPARGC1B,PRKG1,PSMB9,PTGER2,PTGES,PTPRK,RARA,RGS14,RGS16,RGS2,SERPINE1,SHH,SLC2A4,SNAI1,SPRY2,SPRY4,SPSB1,SREBF1,STAT1,TAP1,TMEM158,TNFRSF1B,TRIM38,TSHR,UBE2L6,UCP1,VDR,VIM,WNT6	104 (5)	5		APC		IL13,IL4,IL5,MAPK1,TNF	BMP4,ETS2,IL1B
KAT6A	enzyme		1	Activated	biased	5.209	3.52e-11	0.0001	KAT6A	BARX1,CDKN1A,CDKN2B,COL2A1,DLX1,DLX2,DLX3,DLX4,EFNB2,GBX2,GLCE,GSTP1,HAND2,HOXA1,HOXA13,HOXA7,HOXA9,HOXB2,HOXB3,HOXB4,HOXC10,HOXC13,HOXC6,HOXC8,HOXC9,HOXD10,HOXD13,HOXD4,OSR2,SHH,SOX9	31 (1)	1	Akt			DLX2,DLX6,HOXA10,HOXB1,HOXC6,SOX9
EPHB2	kinase		2	Inhibited		-2.111	3.55e-11	0.0034	EPHB2,HRAS,MAPK1,MAPK3	ACO1,APBB3,ARC,AREG,BCL11A,BMP4,BTN3A3,CCND1,CDKN1A,CRYBG1,DEPTOR,DGKI,DUSP1,EGLN3,EGR1,EGR2,ENDOD1,FLNC,FN1,FOS,FOSL2,GATA3,GPR83,HBA1/HBA2,HBEGF,HLA-B,HMOX1,HOMER1,HOXC8,IFIT1,IRX3,ISG15,ITGA2,JUNB,LAD1,LAMA1,LAMA4,LGALS1,LGALS3,LHB,LMNA,MAST3,MITF,MMP9,MVP,NFATC1,NOX5,NR4A1,NRN1,OASL,OLFML2A,OSBPL3,PDGFB,PDLIM3,PITX2,PLA2G4A,PLD1,POU2F2,PRKG1,PSMB9,PTGER2,PTPRK,RGS16,RGS2,SELPLG,SERPINE1,SPRY2,SPRY4,SPSB1,STAT1,TAP1,TGFB1,TMEM158,TNFRSF10A,TNFRSF10B,TNFRSF1B,TNFRSF9,TRIM38,UBE2L6,VDR,VIM	81 (4)	3	CTNNB1,SAA1,TGFB1,TNF	COL18A1,HYAL1,PTPRH			MAPK1
JAG1	growth factor	1.577	2			-0.556	3.55e-11	0.0344	Akt,ERK1/2,JAG1,NOTCH3,YBX1	ABCB1,ADM,ALPL,AMOT,AREG,BDNF,BMF,BTG2,CCK,CCND1,CCND2,CDC42EP5,CDKN1A,CLDN1,CLEC11A,COL1A2,CPT1A,CXCL8,CXCR4,EFEMP1,EFNB2,EGR1,EGR2,EPHA2,EZR,FGFR1,FGFR2,FOSB,FOSL1,GAD1,GATA2,GDF15,GRK5,HBEGF,HES1,HEY1,HEY2,HEYL,HK2,ICAM1,ID1,IGFBP3,IL11,IL17RD,IL1R1,JUN,JUNB,JUND,LAMC2,LGALS3,LRP2,MAOA,MAP3K10,MCAM,MT1X,MT2A,NES,NFIL3,NOTCH2,PDK4,PLAC1,PPP1R1B,PRKCZ,PSMB9,PTGES,RELN,SERPINE1,SGK1,SNAI1,SOX2,SOX9,SPP1,SPRY4,TAP1,TGFB1,TGFB2,TIPARP,TNFRSF10B,TSLP,UCP1,VIM	81 (5)	5	BMP7,EGFR,F7,IFNG,IL13,IL25,MMP9,Notch,NPM1,PTPN3,SMAD4,SOX2,Tgf beta,TGFB1,TP63	DGCR8,estrogen receptor,MIR17HG,PCGF2,TFAP2C,TNF		NCAM1	Akt,ERK1/2
SHCBP1	other		2	Activated	biased	2.236	4.18e-11	0.0406	Akt,ERK,Mek,SHCBP1	ADM,AMOT,APOE,AREG,BMF,BTG2,CCND1,CCND2,CDKN1A,COL1A1,CPT1A,CXCL6,CXCL8,CXCR4,DIO3,DUSP1,DUSP5,DUSP6,EGR1,EGR2,EPAS1,EPHA2,ETV4,F3,FGFR1,FN1,FOS,FOSL1,GBP2,GDA,GDF15,GDF9,HAND1,HBEGF,HMOX1,HOXA1,HSPB1,ICAM1,ICAM3,ID1,IFNAR2,IL1R1,IL23R,JUNB,MCAM,MMP9,MT1X,MT2A,NES,NFIL3,NFKBIZ,NOS2,NOTCH2,ODC1,OSBPL8,PDGFRA,PHLDA1,PLCD1,PMEL,POLR3G,PPARD,PPP1R1B,PRDM1,PTGES,RND3,SERPINE1,SGK1,SLC5A5,SNAI1,SPRY1,SPRY2,SPRY4,STAT1,TGM2,TIPARP,TNFRSF10B,TSHR,UCP1,VIM,ZFP36	80 (4)	4		MAPK1		Akt
IGF1	growth factor		1	Activated	biased	3.952	4.23e-11	0.0055	IGF1	ADM,AGAP2,AMIGO3,BAK1,BBC3,BDNF,BMP4,BTG2,CCND1,CDKN1A,CITED2,COL14A1,COL1A1,COL20A1,CXCL8,DHH,DUSP1,DUSP6,EDN1,EFNB2,EGR1,EGR2,ERRFI1,F3,FBLN2,FGFR1,FJX1,FN1,FOS,GAP43,GAS6,GATA2,GFAP,GRIN1,ID1,IER2,IER3,IGFBP2,IGFBP3,JUN,KDELR3,KISS1R,MXI1,MYOD1,NEFH,NR4A1,PAPOLB,PDGFRA,PDXK,PHLDA1,PLAUR,POLD4,PPP1R14A,PSMB9,PTGER4,PTH1R,PTHLH,SERPINE1,SGK1,SLC2A4,SPP1,SYN1,TAP1,TGFB1,TGM2,THY1,TMEFF2,TNNI3,UBE2B,UCP1,VIM,ZCCHC24,ZFP36,ZNF365	74 (1)	1	BMP7,CSF1,CSF2,DRD2,EGFR,FGF2,FOXL2,GH1,GPER1,Hdac,HEIH,IL6R,let-7,MSTN,NCF1,OGA,PRKCB,PTH,RASGRF1,RGS4,S100A8,S100A9,SAFB,SELPLG,SMARCA4,STAT5a/b	Alpha catenin,CG,ESR2,IFNG,IL1R1,mir-192,PDGF BB,RBPJ,SNCA,SOCS2,SPRY1		AKR1B1,Akt,ARAF,ATM,BMP4,CCN5,CDK4,CEACAM1,Collagen type I (complex),Collagen type IV,CP,CTNNB1,CXCL8,Cyclin E,DUSP6,ERK1/2,ERRFI1,estrogen receptor,Focal adhesion kinase,FOS,GAB1,GADD45G,GRIN1,HSD11B1,JAK1,KISS1R,MAPK1,p70 S6k,PI3K p85,PLK2,SFN,SHC1,SPHK1,Vegf	ADORA2B,APP,CDKN1B,EDN1,GALR2,GFAP,Lh,PEBP1,SPRED2
HSD11B2	enzyme		3	Inhibited	biased	-5.658	4.26e-11	0.032	ERK1/2,HSD11B2,P38 MAPK,SLC12A3	ALPL,AREG,ARG2,ATF3,BBC3,BDNF,CCK,CCND1,CCND2,CD36,CD83,CDC42EP5,CDKN1A,CLEC11A,CSF3,CXCL8,CXCR4,DIO3,DUOX2,DUSP1,EFNB2,EGR1,EZR,F3,FDXR,FGFR2,FLNA,FOS,FOSB,FOSL1,GAD1,GJA1,GLI1,GRK5,HBEGF,HK2,HMOX1,HOMER1,ICAM1,ID1,IER3,IGFBP3,IL11,IL17RD,ITGA4,JUN,JUNB,JUND,KDELR3,KLF15,MAP3K10,MMP9,NOS2,NOTCH3,PLA2G4A,PRDM1,PRKCZ,PSMB9,PTGES,RARA,SERPINE1,SGK1,SNAI1,SOX2,SOX9,SPRY4,STAT1,TAP1,TGFB1,TNFRSF10B,TRADD,TSLP,UCP1,ULBP2,VDR	75 (4)	3	BMP7,CRHR1,GLI2,PGR	ADORA2B,CG		GLI1	SLC12A3,TSC22D3
FLCN	other		1	Inhibited	biased	-4.727	4.72e-11	0.0002	FLCN	ABCB1,ADAMTS1,ADM,ALDOA,ANKRD34B,ANXA3,ATP6V1D,BHLHE41,CDKN2B,CEMIP2,CKB,COL2A1,CTNS,CTSC,CXCR4,DUSP5,ECM1,ELOVL3,EPHA2,GPNMB,GULP1,HK2,HMOX1,HPS1,ICAM1,L1CAM,LIPA,MANBA,MCOLN1,MFAP3L,NOS3,PFKP,PHOSPHO1,PITX2,PODXL,PPARGC1B,SDCBP,SERPINE1,SLC1A1,SLC36A1,UCP1,WIPI1,ZC3H12A	43 (1)	1				CXCR4	ASAH1,CD99,CEACAM1,Cox5b/Gm34962,DUSP5,ENG,EPHA2,NPC2,SLC1A1,SOD2,VEGFB,WLS,ZC3H12A
Integrin alpha 5 beta 1	complex		2	Activated		2.111	4.81e-11	0.0063	Integrin alpha 5 beta 1,MAPK1,MAPK3,PTK2	ACO1,APBB3,ARC,BCL11A,BMP4,BTN3A3,CCND1,CDKN1A,COL1A1,CRABP2,CRYBG1,DEPTOR,DGKI,DUSP1,EGLN3,EGR1,EGR2,ENDOD1,FLNC,FN1,FOS,FOSL2,GATA3,GPR83,HBA1/HBA2,HBEGF,HLA-B,HOMER1,IFIT1,ISG15,ITGA2,JUNB,LAD1,LAMA1,LAMA4,LGALS1,LGALS3,LHB,LMNA,MAST3,MITF,MMP9,MVP,NFATC1,NOX5,NR4A1,NRN1,OASL,OLFML2A,OSBPL3,PALLD,PDGFB,PDLIM3,PITX2,PLA2G4A,PLD1,POU2F2,PRKG1,PSMB9,PTGER2,PTPRK,RGS16,RGS2,SELPLG,SERPINE1,SNAI1,SPP1,SPRY2,SPRY4,SPSB1,STAT1,TAP1,TMEM158,TNFRSF10A,TNFRSF10B,TNFRSF1B,TNFRSF9,TRIM38,UBE2L6,VDR,VIM	81 (4)	3		NEDD9		MAPK1
BTBD7	other		3	Activated	biased	4.919	4.88e-11	0.0377	BTBD7,ERK,MMP2,MMP9,P38 MAPK,RHOA,RHOC	AREG,ARG2,ATF3,BBC3,BDNF,BMF,CALCB,CCND1,CCND2,CD36,CD83,CDKN1A,CDKN1C,CDKN2B,CLDN5,COL1A1,CSF3,CXCL6,CXCL8,CXCR4,DIO3,DUOX2,EGR1,EGR2,EPAS1,F3,FDXR,FLNA,FOSL1,GATA3,GDF9,HBEGF,HMOX1,HOMER1,HOXA1,ICAM1,ICAM3,ICAM5,IER3,IFNAR2,IL23R,ITGA4,JAG1,JAG2,JUN,JUNB,KDELR3,KLF15,L1CAM,MATK,MMP9,NABP1,NFATC1,NFKBIZ,NOS2,NOTCH3,ODC1,PDK4,PLA2G4A,POU4F1,PPARD,PRDM1,PRKG1,PTGES,RARA,RHOB,SDC4,SERPINE1,SERPINE2,SNAI1,SPP1,STAT1,TGFB1,TGM2,TRADD,TSLP,UCP1,ULBP2,VDR,ZFP36	80 (7)	7		mir-802		MMP9,RHOC
B3GNT2	enzyme	1.44	2	Inhibited	biased	-5.812	4.98e-11	0.0319	B3GNT2,ERK1/2,P38 MAPK	ALPL,AREG,ARG2,ATF3,BBC3,BDNF,CCK,CCND1,CCND2,CD36,CD83,CDC42EP5,CDKN1A,CLEC11A,CSF3,CXCL8,CXCR4,DIO3,DUOX2,DUSP1,EFNB2,EGR1,EZR,F3,FDXR,FGFR2,FLNA,FOS,FOSB,FOSL1,GAD1,GJA1,GRK5,HBEGF,HK2,HMOX1,HOMER1,ICAM1,ID1,IER3,IGFBP3,IL11,IL17RD,ITGA4,JUN,JUNB,JUND,KDELR3,KLF15,MAP3K10,MMP9,NOS2,NOTCH3,PLA2G4A,PRDM1,PRKCZ,PSMB9,PTGES,RARA,SERPINE1,SGK1,SNAI1,SOX2,SOX9,SPRY4,STAT1,TAP1,TGFB1,TNFRSF10B,TRADD,TSLP,UCP1,ULBP2,VDR	74 (3)	2					CD14,ERK1/2,IL1B,TNF
DEFA1 (includes others)	other		2	Activated	biased	5.812	4.98e-11	0.0306	DEFA1 (includes others),ERK1/2,P38 MAPK	ALPL,AREG,ARG2,ATF3,BBC3,BDNF,CCK,CCND1,CCND2,CD36,CD83,CDC42EP5,CDKN1A,CLEC11A,CSF3,CXCL8,CXCR4,DIO3,DUOX2,DUSP1,EFNB2,EGR1,EZR,F3,FDXR,FGFR2,FLNA,FOS,FOSB,FOSL1,GAD1,GJA1,GRK5,HBEGF,HK2,HMOX1,HOMER1,ICAM1,ID1,IER3,IGFBP3,IL11,IL17RD,ITGA4,JUN,JUNB,JUND,KDELR3,KLF15,MAP3K10,MMP9,NOS2,NOTCH3,PLA2G4A,PRDM1,PRKCZ,PSMB9,PTGES,RARA,SERPINE1,SGK1,SNAI1,SOX2,SOX9,SPRY4,STAT1,TAP1,TGFB1,TNFRSF10B,TRADD,TSLP,UCP1,ULBP2,VDR	74 (3)	2				ERK1/2
SLC12A3	transporter		2	Activated	biased	5.812	4.98e-11	0.0295	ERK1/2,P38 MAPK,SLC12A3	ALPL,AREG,ARG2,ATF3,BBC3,BDNF,CCK,CCND1,CCND2,CD36,CD83,CDC42EP5,CDKN1A,CLEC11A,CSF3,CXCL8,CXCR4,DIO3,DUOX2,DUSP1,EFNB2,EGR1,EZR,F3,FDXR,FGFR2,FLNA,FOS,FOSB,FOSL1,GAD1,GJA1,GRK5,HBEGF,HK2,HMOX1,HOMER1,ICAM1,ID1,IER3,IGFBP3,IL11,IL17RD,ITGA4,JUN,JUNB,JUND,KDELR3,KLF15,MAP3K10,MMP9,NOS2,NOTCH3,PLA2G4A,PRDM1,PRKCZ,PSMB9,PTGES,RARA,SERPINE1,SGK1,SNAI1,SOX2,SOX9,SPRY4,STAT1,TAP1,TGFB1,TNFRSF10B,TRADD,TSLP,UCP1,ULBP2,VDR	74 (3)	2	NGEF	HSD11B2		ERK1/2
PPP1R17	other		2			1.706	5.44e-11	0.0152	AKT1,GSK3B,MAPK1,PPP1R17	ACO1,AKR1C1/AKR1C2,APBB3,ARC,BCL11A,BTN3A3,CCND1,CDH11,CLDN5,CRABP2,CRYBG1,CXCL6,CXCL8,DEPTOR,DGKI,DIAPH1,DUSP1,EGLN3,EGR1,EGR2,ENDOD1,FLNC,FOS,FOSB,FOSL2,GATA3,GFI1,GLI1,GPR83,HBA1/HBA2,HLA-B,HMOX1,HOMER1,IFIT1,ISG15,JUND,KLF15,LAD1,LAMA4,LGALS1,LGALS3,LHB,LMNA,MAST3,MITF,MMP9,MVP,NFKB2,NFKBIZ,NOS2,NOX5,NR4A1,NRN1,OASL,OLFML2A,OSBPL3,PDGFB,PDGFRA,PDLIM3,PITX2,PLA2G4A,PLD1,POU2F2,PRKG1,PSMB9,PTGER2,PTPRK,RGS16,RGS2,SLC5A5,SNAI1,SPP1,SPRY2,SPRY4,SPSB1,STAT1,STAT6,STUB1,TAP1,TMEM158,TNFRSF10B,TNFRSF1B,TNFRSF9,TRIM38,UBE2L6,UNC5B,VDR,VIM	88 (4)	3				MAPK1
IL13	cytokine		1	Activated	biased	3.25	5.46e-11	0.0004	IL13	ACADVL,ADA,ADAM15,ALDH1A2,ALOX15,ATF3,AVPI1,BDNF,BLVRA,BZW2,CD101,CD36,CLCA1,COL1A2,CTSC,CTSH,CTSS,CTSV,CXCL6,CXCL8,CXCR4,DUSP10,DYNLT3,EGR1,ENPP2,EPAS1,FEZ1,G6PD,GAS6,GATA3,GPNMB,GSN,HK1,IFNGR1,IL1R1,IL1R2,JAG1,JAK1,LIPA,MAOA,MMP9,MN1,MT1X,MUC5B,NFATC1,NID1,PAX9,PCDH1,PDGFC,PFKP,PHLDA1,PIEZO1,PRSS8,RIPK2,SLC19A3,SLC26A6,SLC8A1,SNCA,SOX2,ST14,ST8SIA4,STAT6,SWAP70,TGFB1,TGM2,TMC6,TNFRSF1B,TSLP,UCP1	69 (1)	1	ADORA2B,Akt,Ap1,CD28,CSF2,CTNNB1,EGFR,FCER1A,FHL2,IKBKB,IL15,IL25,IL7,IRF4,NFE2L2,NOX1,OSM,PCGF2,PLA2G10,PLCB3,PRKCQ,PRNP,STAT5a/b,TLR6	ADIPOQ,CD274,DAZAP2,DLL4,EPHA2,IFNG,KLRC4-KLRK1/KLRK1,PEBP1,TGFBR2		15-LOX,CCL5,COL18A1,Collagen type I (complex),ERK1/2,EVL,FKBP1A,FOXJ1,G6PD,HCK,HOMER2,HSD11B1,IL1,IL1B,IL1R1,IL4R,JAG1,JAK1,MMP13,PAX9,PDLIM2,SLC8A1,SMAD1,SOX2,TNFRSF1A,TNFRSF1B,TP63,Vegf,WNT5A	CD14,CXCL8,CXCR4,DUSP10,FCGR1A,SNCA,SWAP70
PRKG2	kinase		2	Activated	biased	3.515	5.78e-11	0.0034	ERK,GRIA1,PRKG2,SOX9,VASP	ADAMTS1,AREG,BMF,CBLN4,CCND1,CDKN1A,COL1A1,COL2A1,CXCL6,CXCL8,CYP26B1,DIO3,DLX3,DUSP1,EGR1,EGR2,FN1,FOS,FOSL1,FZD2,FZD9,GDF15,GDF9,GRIN1,HBEGF,HES1,HMOX1,HOXA1,ICAM1,ICAM3,IFNAR2,IL23R,ITGA4,JUN,JUNB,MMP9,MSRB3,NES,NFATC1,NFKBIZ,NOS2,ODC1,PDGFRA,PDK4,PHYHIP,PPARD,PRDM1,PRKCA,PTGES,SDK2,SERPINE1,SMPD3,SOX2,SOX9,TCF7L2,TGM2,WIF1,WNT11,ZFP36	59 (5)	5	CG,GNA11,GNAQ,PGR	KDM1A,OGA		ITPR	SOX9
SOX2	transcription regulator	2.129	1	Activated	biased	2.372	5.79e-11	0.002	SOX2	ABTB2,ADRA2B,AFAP1L2,AMOT,ARHGEF10,ATF3,BCAN,BMP4,CALB2,CD9,CEMIP2,CITED1,CITED2,CLDN11,COL11A2,COL9A3,CRABP2,CXCR4,CYP2J2,DLX3,DUSP1,DUSP5,EFEMP1,ELF3,EPHA2,ESRRB,ETV4,FBXO15,FOXO4,FYN,GADD45B,GATA2,GATA3,GBX2,GLI1,GLI3,GSN,HAND1,HEY1,IER5,INAVA,IRF6,IRX3,JAG1,KRT18,KRT27,L3MBTL3,LHX1,LHX5,LMCD1,LRP4,MFSD2A,MSX2,NFKB2,NODAL,NOTCH3,NR0B1,NR5A2,NRARP,OVOL1,PDGFRA,PITX2,PLAAT3,PLAC1,PLD1,PLLP,PLXNB3,POU4F1,PRDM1,RAP1A,RND2,SEMA3D,SH3BP4,SNAI1,SOX8,SPRY4,TBX6,TEAD1,TEAD3,TEC,TGFB2,TMEM63A,TNNI1,TTYH2,VIM,ZFP42	86 (1)	1	ALK,ANO1,AURKA,CXCL8,G3BP1,HMGA1,IL13,IL1B,IL4,KDM1A,LIN28B,Notch,PMP22,SMARCA4,SOSTDC1,SOX9,TET3,TGFB1,TNF	DGCR8,EMD,ERK1/2,LAMTOR3,MYH9,NKX2-1,NKX2-3,OGA,TP63		APC,BMP4,CDKN1B,CLDN7,COMMD3-BMI1,CTNNB1,CXCL14,DLL1,DPY30,EGFR,EPCAM,GAB1,GLI2,GLI3,HES5,JAG1,KDM3A,KRT14,MEF2C,OLIG1,PRKCQ,SPRY4,TEAD4	ACVR1,ADRA2B,ANGPT1,CXCR4,DUSP5,ECSIT,EFEMP1,EOMES,FGF5,NFKB2,POU4F1,SMAD1,TIMP3,TWSG1,WLS,WNT5A
HCG11	other		2	Activated	biased	5.047	5.88e-11	0.0466	ERK,HCG11,Jnk,P38 MAPK	ALDH1A2,AREG,ARG2,ATF3,BBC3,BDNF,BMF,CCND1,CCND2,CD36,CD83,CDKN1A,COL1A1,CSF3,CXCL6,CXCL8,CXCR4,DIO3,DUOX2,EDN1,EGR1,EGR2,EPAS1,F3,FDXR,FLNA,FN1,FOS,FOSB,FOSL1,GDF15,GDF9,GJA1,HBEGF,HES1,HMOX1,HOMER1,HOXA1,ICAM1,ICAM3,IER3,IFNAR2,IL23R,ITGA4,JUN,JUNB,JUND,KDELR3,KLF15,LHB,MMP9,NFKBIZ,NOS2,NOTCH3,NR4A1,ODC1,PDK4,PLA2G4A,PRDM1,PTGES,RARA,RARG,SERPINE1,SNAI1,SPP1,STAT1,TGFB1,TGFBR2,TGM2,TNFRSF12A,TRADD,TSLP,UCP1,ULBP2,VDR,ZFP36	76 (4)	4
MAP3K20	kinase		2	Activated	biased	5.277	5.88e-11	0.0466	ERK,Jnk,MAP3K20,P38 MAPK	ALDH1A2,AREG,ARG2,ATF3,BBC3,BDNF,BMF,CCND1,CCND2,CD36,CD83,CDKN1A,COL1A1,CSF3,CXCL6,CXCL8,CXCR4,DIO3,DUOX2,EDN1,EGR1,EGR2,EPAS1,F3,FDXR,FLNA,FN1,FOS,FOSB,FOSL1,GDF15,GDF9,GJA1,HBEGF,HES1,HMOX1,HOMER1,HOXA1,ICAM1,ICAM3,IER3,IFNAR2,IL23R,ITGA4,JUN,JUNB,JUND,KDELR3,KLF15,LHB,MMP9,NFKBIZ,NOS2,NOTCH3,NR4A1,ODC1,PDK4,PLA2G4A,PRDM1,PTGES,RARA,RARG,SERPINE1,SNAI1,SPP1,STAT1,TGFB1,TGFBR2,TGM2,TNFRSF12A,TRADD,TSLP,UCP1,ULBP2,VDR,ZFP36	76 (4)	3
TLR10	transmembrane receptor	4.462	2	Inhibited	biased	-5.277	5.88e-11	0.0466	ERK,Jnk,P38 MAPK,TLR10	ALDH1A2,AREG,ARG2,ATF3,BBC3,BDNF,BMF,CCND1,CCND2,CD36,CD83,CDKN1A,COL1A1,CSF3,CXCL6,CXCL8,CXCR4,DIO3,DUOX2,EDN1,EGR1,EGR2,EPAS1,F3,FDXR,FLNA,FN1,FOS,FOSB,FOSL1,GDF15,GDF9,GJA1,HBEGF,HES1,HMOX1,HOMER1,HOXA1,ICAM1,ICAM3,IER3,IFNAR2,IL23R,ITGA4,JUN,JUNB,JUND,KDELR3,KLF15,LHB,MMP9,NFKBIZ,NOS2,NOTCH3,NR4A1,ODC1,PDK4,PLA2G4A,PRDM1,PTGES,RARA,RARG,SERPINE1,SNAI1,SPP1,STAT1,TGFB1,TGFBR2,TGM2,TNFRSF12A,TRADD,TSLP,UCP1,ULBP2,VDR,ZFP36	76 (4)	3	BCR (complex)
MMP13	peptidase		2	Activated	biased	4.914	6.21e-11	0.0067	ERK1/2,MMP13,MMP9	ALPL,AREG,BDNF,CALCB,CCK,CCND1,CCND2,CDC42EP5,CDKN1A,CLDN5,CLEC11A,COL1A1,CXCL8,CXCR4,EFNB2,EGR1,EZR,F3,FGFR2,FN1,FOS,FOSB,FOSL1,GAD1,GJA1,GRK5,HBEGF,HK2,ICAM1,ICAM5,ID1,IGFBP3,IL11,IL17RD,JAG1,JAG2,JUN,JUNB,JUND,L1CAM,MAP3K10,MATK,MMP9,NABP1,NFATC1,NOS2,POU4F1,PRKCZ,PSMB9,PTGES,SDC4,SERPINE1,SERPINE2,SGK1,SNAI1,SOX2,SOX9,SPP1,SPRY4,TAP1,TGFB1,TNFRSF10B,TSLP	63 (3)	3	ACVRL1,CXCR4,DVL2,EGFR,ELK1,ETS2,F7,FGF2,FOS,IL1,IL13,IL1B,IL6R,IL7,LGALS1,MAC,MEF2C,mir-154,OSM,POSTN,PTH,PTN,SAA1,SOD2,TNFRSF1A,TNFRSF1B,TP63	Alpha catenin,BMP7,EGLN,ESR2,HDAC4,IFNG,IL3,NRAS,RBPJ,SULF1,TGFBR2,WNT5A
MAPK1	kinase		1			1.213	6.33e-11	0.0012	MAPK1	ACO1,APBB3,ARC,BCL11A,BTN3A3,CCND1,CDKN1A,CRABP2,CRYBG1,DEPTOR,DGKI,DUSP1,EGLN3,EGR1,EGR2,ENDOD1,FLNC,FN1,FOS,FOSL2,GATA3,GPR83,HBA1/HBA2,HLA-B,HOMER1,IFIT1,ISG15,LAD1,LAMA4,LGALS1,LGALS3,LHB,LMNA,MAST3,MITF,MVP,NFATC1,NOX5,NR4A1,NRN1,OASL,OLFML2A,OSBPL3,PDGFB,PDLIM3,PITX2,PLA2G4A,PLD1,POU2F2,PRKG1,PSMB9,PTGER2,PTPRK,RGS16,RGS2,SERPINE1,SPRY2,SPRY4,SPSB1,STAT1,TAP1,TMEM158,TNFRSF1B,TNFRSF9,TRIM38,UBE2L6,VDR,VIM	68 (1)	1	ADAP1,ADCY5,ADORA2A,ADRA2A,ADRA2B,ADRA2C,Agtr1b,AKR1B1,ALB,ARAF,ATE1,BCR (complex),BDKRB2,BSCL2,CCN5,CD247,CD28,CD3,CD79B,CG,CHKA,CNN3,CRHR1,CRK,CSF1,CSF2,CSF2RA,CSF2RB,CXCL10,CXCL8,CXCR3,CXCR4,DISC,DRD2,DRD3,ELANE,ERBB4,F2,Fgf,FGF2,FGF5,FYB2,G Protein I,GAB1,GDNF,GH1,GPER1,GRM5,HAP1,HCK,IGF1,IGF2BP2,IL15,IL1B,IL1R1,IL4,IL5,IL6R,Integrin alpha 5 beta 1,IQGAP1,KIT,KLRC4-KLRK1/KLRK1,KNG1,KSR1,Laminin5,Lh,MAC,MAP2K1,Metalloprotease,MKNK1,MUC1,MYOC,NDST1,NGF,NOTCH1,NOTCH2,NOX4,NRG1,NTRK1,OPRD1,OPRM1,PDE6G,PDGF BB,PDGF-DD,PIK3CG,Pka,Pkc(s),PLA2G10,PLCB3,PLCD4,PPP1R17,PPP1R1B,PRKCB,PRKCQ,PRNP,PSAP,PTGER3,RASGRF1,RASGRP1,ROCK2,S100A4,SHARPIN,SPHK1,SPP1,STYK1,TGFB1,THPO,TNF,TNFRSF18,TPSD1,TREM1,TXK,UCN,UCN2,Vegf,VGF	AGTR1,ATM,BTN2A2,CBLB,CD72,COL18A1,CTH,DLK1,EPHB2,ERRFI1,ESR2,FCAR,FGFR3,GRK2,HPRT1,HSPB8,ICMT,IL18R1,JAK1,LRPAP1,NF1,NFKB2,NPC2,NPPC,NRP2,POMGNT1,PTPRZ1,RASSF1,SELPLG,SGCG,SHC1,STC1,TNFRSF8,TSC22D3		Ap1,AURKA,CCL1,CTNNB1,ELK1,FOS,NOX5,p70 S6k,TNFRSF1A	CXCL11,DGKI,FCMR,GNRHR,LGALS1,LZTS2,MVP,NFE2L2,PTPRK,SHCBP1,TNFRSF1B,TRIM21
TGFBR2	kinase	4.349	1	Inhibited	biased	-3.3	6.81e-11	0.0036	TGFBR2	ADAM8,AREG,BMP6,C15orf48,CCDC184,CCND1,CDKN1A,CDKN2B,CITED1,CKB,COL1A1,COL1A2,COL4A6,CRABP1,CRISPLD2,CXCL6,DDIT4,DUSP14,EPAS1,EPOP,FGF9,FN1,GADD45B,GFAP,GJA1,GLI1,GSTP1,HK2,HSPB1,ICAM1,ICOSLG/LOC102723996,IKZF2,IL1RAP,IRF8,KCNJ8,LPAR3,MAP2K3,MAP3K10,METRNL,MFSD2A,MMP9,NAB2,NFIL3,NFKBIZ,NOS2,NOS3,ODC1,PAX9,PDGFB,PITX2,PTH1R,PTHLH,REEP6,RRAD,SERPINE1,SGTB,SLC16A3,SLC7A5,SNAI1,SPP1,STAT3,SYNGR3,TGFB2,TMEM158,TNFAIP8L1,TNFRSF12A,TPBG,TPI1,UPP1,WNT10A,WNT11,ZC3H12A	72 (1)	1	DRD2,FGF18,HYAL1,IKBKB,SLC22A5,TP63,YTHDF1	CCN5,DLX2,estrogen receptor,Hdac,IL15,KRAS,mir-22,MIR17HG,NOTCH1,OGA,PRKCB,TIMP3		CD14,CDKN1B,CTNNB1,FGF2,FGF5,GFAP,IL1B,IL2RB,ITGAE,Pkc(s),SMAD1	ADORA2A,CCL1,CSF1,CSF2,EMD,FKBP5,FURIN,GADD45G,GLI1,HP,IL13,IL4,IL5,LGALS7/LGALS7B,MMP13,MMP9,NGF,PAX1,PAX9,PRR7,PTCH1,S100A8,S100A9,SAA1,TACSTD2,Tgf beta,TGFB3,TNFRSF18,Vegf,ZC3H12A
SYK/ZAP	group		2	Activated	biased	6.04	6.85e-11	0.0454	ERK1/2,GRIN2B,P38 MAPK,RPS6KB1,SYK/ZAP	ALPL,AREG,ARG2,ATF3,BBC3,BDNF,CCK,CCND1,CCND2,CD36,CD83,CDC42EP5,CDKN1A,CLEC11A,CSF3,CXCL8,CXCR4,DIO3,DUOX2,DUSP1,EFNB2,EGR1,EZR,F3,FDXR,FGFR2,FLNA,FOS,FOSB,FOSL1,GAD1,GJA1,GRK5,HBEGF,HK2,HMOX1,HOMER1,ICAM1,ID1,IER3,IGFBP3,IL11,IL17RD,IL23R,ISG15,ITGA4,JUN,JUNB,JUND,KDELR3,KLF15,MAP3K10,MMP9,NFATC1,NOS2,NOTCH3,PLA2G4A,PRDM1,PRKCZ,PSMB9,PTGES,RARA,SGK1,SLC2A4,SNAI1,SOX2,SOX9,SPRY4,STAT1,TAP1,TGFB1,TNFRSF10B,TRADD,TSLP,UCP1,ULBP2,VDR	77 (5)	5	BCR (complex),F2	CBLB		ERK1/2,SWAP70,TNF
RHBDD3	other		2	Inhibited	biased	-5.277	6.89e-11	0.05	ERK,Jnk,P38 MAPK,RHBDD3	ALDH1A2,AREG,ARG2,ATF3,BBC3,BDNF,BMF,CCND1,CCND2,CD36,CD83,CDKN1A,COL1A1,CSF3,CXCL6,CXCL8,CXCR4,DIO3,DUOX2,EDN1,EGR1,EGR2,EPAS1,F3,FDXR,FLNA,FN1,FOS,FOSB,FOSL1,GDF15,GDF9,GJA1,HBEGF,HES1,HMOX1,HOMER1,HOXA1,ICAM1,ICAM3,IER3,IFNAR2,IL23R,ITGA4,JUN,JUNB,JUND,KDELR3,KLF15,LHB,MMP9,NFKBIZ,NOS2,NOTCH3,NR4A1,ODC1,PDK4,PLA2G4A,PRDM1,PTGES,RARA,RARG,SERPINE1,SNAI1,SPP1,STAT1,TGFB1,TGFBR2,TGM2,TNFRSF12A,TRADD,TSLP,UCP1,ULBP2,VDR,ZFP36	76 (4)	3					IFNG
SPAG9	other	0.788	2	Activated	biased	5.277	6.89e-11	0.0478	ERK,Jnk,P38 MAPK,SPAG9	ALDH1A2,AREG,ARG2,ATF3,BBC3,BDNF,BMF,CCND1,CCND2,CD36,CD83,CDKN1A,COL1A1,CSF3,CXCL6,CXCL8,CXCR4,DIO3,DUOX2,EDN1,EGR1,EGR2,EPAS1,F3,FDXR,FLNA,FN1,FOS,FOSB,FOSL1,GDF15,GDF9,GJA1,HBEGF,HES1,HMOX1,HOMER1,HOXA1,ICAM1,ICAM3,IER3,IFNAR2,IL23R,ITGA4,JUN,JUNB,JUND,KDELR3,KLF15,LHB,MMP9,NFKBIZ,NOS2,NOTCH3,NR4A1,ODC1,PDK4,PLA2G4A,PRDM1,PTGES,RARA,RARG,SERPINE1,SNAI1,SPP1,STAT1,TGFB1,TGFBR2,TGM2,TNFRSF12A,TRADD,TSLP,UCP1,ULBP2,VDR,ZFP36	76 (4)	4
DEFB4A/DEFB4B	other		2	Activated	biased	5.812	6.9e-11	0.0349	DEFB4A/DEFB4B,ERK1/2,P38 MAPK	ALPL,AREG,ARG2,ATF3,BBC3,BDNF,CCK,CCND1,CCND2,CD36,CD83,CDC42EP5,CDKN1A,CLEC11A,CSF3,CXCL8,CXCR4,DIO3,DUOX2,DUSP1,EFNB2,EGR1,EZR,F3,FDXR,FGFR2,FLNA,FOS,FOSB,FOSL1,GAD1,GJA1,GRK5,HBEGF,HK2,HMOX1,HOMER1,ICAM1,ID1,IER3,IGFBP3,IL11,IL17RD,ITGA4,JUN,JUNB,JUND,KDELR3,KLF15,MAP3K10,MMP9,NOS2,NOTCH3,PLA2G4A,PRDM1,PRKCZ,PSMB9,PTGES,RARA,SERPINE1,SGK1,SNAI1,SOX2,SOX9,SPRY4,STAT1,TAP1,TGFB1,TNFRSF10B,TRADD,TSLP,UCP1,ULBP2,VDR	74 (3)	2	CXCL8,JAK1,TLR6,TNF			ERK1/2
RHOC	enzyme	1.95	2	Activated	biased	4.838	9.11e-11	0.0442	ERK,MMP2,MMP9,P38 MAPK,RHOA,RHOC	AREG,ARG2,ATF3,BBC3,BDNF,BMF,CALCB,CCND1,CCND2,CD36,CD83,CDKN1A,CDKN1C,CDKN2B,CLDN5,COL1A1,CSF3,CXCL6,CXCL8,CXCR4,DIO3,DUOX2,EGR1,EGR2,EPAS1,F3,FDXR,FLNA,FOSL1,GATA3,GDF9,HBEGF,HMOX1,HOMER1,HOXA1,ICAM1,ICAM3,ICAM5,IER3,IFNAR2,IL23R,ITGA4,JAG1,JAG2,JUN,JUNB,KDELR3,KLF15,L1CAM,MATK,NABP1,NFATC1,NFKBIZ,NOS2,NOTCH3,ODC1,PDK4,PLA2G4A,POU4F1,PPARD,PRDM1,PRKG1,PTGES,RARA,RHOB,SDC4,SERPINE1,SERPINE2,SNAI1,SPP1,STAT1,TGFB1,TGM2,TRADD,TSLP,UCP1,ULBP2,VDR,ZFP36	79 (6)	6	BTBD7,KRAS	Alpha catenin,CIP2A,mir-802,NOX4		MMP9
GLP1R	G-protein coupled receptor		2	Activated	biased	3.498	9.16e-11	0.0389	Akt,Creb,ERK1/2,GLP1R,PRKCB	ADM,ALPL,AMOT,AREG,BMF,BMP6,BTG2,CALCB,CCK,CCND1,CCND2,CDC42EP5,CDH10,CLEC11A,CLMN,COL1A2,CPT1A,CTH,CXCL8,CXCR4,DUSP1,EFNB2,EGR1,EGR2,EPHB4,EZR,FGFR2,FLNB,FOS,FOSB,FOSL1,FSCN1,GAD1,GJA1,GPR85,GRK5,HBEGF,HK2,ICAM1,ID1,IGFBP3,IL11,IL17RD,IL1R1,JUN,JUNB,JUND,MALAT1,MAP3K10,MCAM,MMP9,MT1X,MT2A,NES,NFIL3,NOS2,NOTCH2,NR3C2,NR4A1,NR4A2,OSBPL3,PDK4,PLIN3,PPFIBP1,PPP1R1B,PRKCA,PRKCZ,PSMB9,PTGES,SERPINE1,SGK1,SLC25A44,SLC2A4,SLIT2,SNAI1,SOX2,SOX9,SPP1,SPRY4,SREBF1,SYNPO,TAP1,TGFB1,TGFBR2,TIPARP,TNFRSF10B,TSLP,VIM,WNT1	89 (5)	5		Angiotensin II receptor type 1		Akt,CALCB,ERK1/2,FOS,PRKCB
KRT14	other		2			0	9.18e-11	0.0142	Akt,KRT14,NOTCH1	ADM,AMOT,ATOH1,BMF,BTG2,CCND1,CCND2,CDKN1A,CFD,CHST1,COL1A1,COL1A2,CPT1A,CXCL8,CXCR4,EFNB2,EGR2,F3,FOSB,FOSL1,GFAP,HES1,HEY1,HEY2,HMOX1,ICAM1,ID2,IGFBP2,IGFBP3,IL1R1,ITGB4,KRT15,LEF1,MCAM,MMP9,MT1X,MT2A,MYCL,NES,NFIL3,NFKB2,NGFR,NOS2,NOTCH2,PDGFB,PDK4,PPP1R1B,PTPRK,RHOU,RND3,SERPINE1,SGK1,SNAI1,TAGLN,TGFB1,TGFB2,TGFBR2,TIPARP,UCP1,VIM	60 (3)	3	ADAMTS18,SOX2,TP63	ESR2,PAX1		Akt
COMMD8	other		2	Activated	biased	5.259	9.28e-11	0.0358	COMMD8,CXCR4,ERK,P38 MAPK	AREG,ARG2,ATF3,BBC3,BDNF,BMF,CCND1,CCND2,CD36,CD83,CDKN1A,COL1A1,CSF3,CXCL6,CXCL8,CXCR4,DIO3,DUOX2,EGR1,EGR2,EPAS1,F3,FDXR,FLNA,FN1,FOS,FOSL1,GDF15,GDF9,GJA1,HBEGF,HMOX1,HOMER1,HOXA1,ICAM1,ICAM3,ID1,IER3,IFNAR2,IL23R,ITGA4,JUN,JUNB,KDELR3,KLF15,MMP9,MSX2,NFKBIZ,NOS2,NOTCH3,ODC1,PDK4,PLA2G4A,PPARD,PRDM1,PTGES,RARA,SERPINE1,SHH,SNAI1,SPP1,STAT1,TGFB1,TGM2,TRADD,TSLP,UCP1,ULBP2,VDR,ZFP36	70 (4)	3				CXCR4
RADIL	other	1.123	2	Activated	biased	2.73	9.39e-11	0.0232	ERK,ITGB2,Mek,RADIL,RAF1	APOE,AREG,BMF,CCND1,CCND2,COL1A1,CRIP1,CSF3,CXCL6,CXCL8,DIO3,DUSP1,DUSP5,DUSP6,EGR1,EGR2,EPAS1,EPHA2,ETV4,FGFR1,FN1,FOS,FOSL1,GADD45B,GATA3,GBP2,GDA,GDF15,GDF9,HAND1,HBEGF,HES1,HMOX1,HOXA1,HSPB1,ICAM1,ICAM3,ID1,IFNAR2,IL23R,ITGA4,JUNB,MMP9,NFKBIZ,ODC1,OSBPL8,PDGFRA,PDK4,PHLDA1,PLCD1,PMEL,POLR3G,PPARD,PRDM1,PTGES,RAC2,RND3,SERPINE1,SLC5A5,SNAI1,SPRY1,SPRY2,SPRY4,STAT1,TGFB1,TGFBR2,TGM2,TNFRSF10B,TSHR,VIM,ZFP36	71 (5)	5
DEF6	other	3.482	2	Activated	biased	3.255	9.52e-11	0.024	CDC42,DEF6,ERK1/2,RAC1,RHOA,STAT5a/b	ALPL,AREG,ATF3,BDNF,CCK,CCND2,CDC42EP5,CDKN2B,CLEC11A,CLU,COL1A2,CXCL8,CXCR4,DUSP1,DUSP2,EFNB2,EGR1,EZR,F2R,F3,FGFR2,FN1,FOS,FOSB,FOSL1,GAD1,GATA3,GDF15,GRK5,HBEGF,HK2,HMOX1,ICAM1,ID1,ID2,IDI1,IGFBP3,IL11,IL17RD,IRAG2,ITGA2B,JUN,JUNB,JUND,MAP3K10,MMP9,MYOM1,NFATC1,NOS2,NOX5,PDGFB,PRDM1,PRKCZ,PRKG1,PSMB9,PTGES,RARA,RHOB,RHOC,SERPINE1,SGK1,SNAI1,SOX2,SOX9,SPP1,SPRY4,STAT3,STK17B,TAP1,TGFB1,TNFRSF10B,TNNI1,TSLP,VIM	74 (6)	6	METTL3			ERK1/2,IFNG,MMP9,ZEB2	FOS,IL21,STAT5a/b,TNF
BANCR	other		2	Activated	biased	3.671	1.1e-10	0.0407	BANCR,ERK,Jnk,Mek	ALDH1A2,APOE,AREG,BMF,CCND1,CCND2,CD83,CDKN1A,COL1A1,CXCL6,CXCL8,DIO3,DUSP1,DUSP5,DUSP6,EDN1,EGR1,EGR2,EPAS1,EPHA2,ETV4,FGFR1,FN1,FOS,FOSB,FOSL1,GBP2,GDA,GDF15,GDF9,GJA1,HAND1,HBEGF,HES1,HMOX1,HOXA1,HSPB1,ICAM1,ICAM3,ID1,IFNAR2,IL23R,JUNB,JUND,LHB,MMP9,NFKBIZ,NOS2,NR4A1,ODC1,OSBPL8,PDGFRA,PDK4,PHLDA1,PLCD1,PMEL,POLR3G,PRDM1,PTGES,RARA,RARG,RND3,SERPINE1,SLC5A5,SPRY1,SPRY2,SPRY4,STAT1,TGFB1,TGFBR2,TGM2,TNFRSF10B,TNFRSF12A,TSHR,VIM,ZFP36	76 (4)	4	IL1B			ERK1/2
CUL4A	other		3	Inhibited		-2.324	1.11e-10	0.0004	ATM,CHEK2,CUL4A,H2AX,LIG1,TET1,TET2,TET3	ADAM8,AFF3,AHNAK,ANXA2,ARC,ATP1A3,ATP4A,C2orf76,CA8,CCND1,CDKN1A,CHST11,CXCL6,CXCL8,DUSP1,EGR2,EPAS1,ESRRB,FBXO15,FN1,FOS,FOSL2,FOXG1,GRK5,HMOX1,HOXA9,IL1R1,ITGA2,JUN,KLF9,KRT8,LAMC3,LPIN1,LRP2,MAFF,MEIS1,MICA,MICB,MUC6,NOS2,NPAS4,PHOSPHO1,PPARGC1B,PXDC1,RND3,SERPINE1,SFRP4,SLC2A4,SLC32A1,SLC40A1,SLC4A11,SLC6A3,SLC6A8,SOX1,SOX2,TBX6,TGM2,TNFAIP3,TNFRSF10B,ZFP42	60 (8)	6		GLI3			TET1,TET3
NOD1	other		2	Inhibited	biased	-3.394	1.12e-10	0.0179	ERK1/2,IKK (complex),Jnk,NOD1,P38 MAPK	ALDH1A2,ALPL,AREG,ARG2,ATF3,BBC3,BDNF,CCK,CCND2,CD36,CDC42EP5,CDKN1A,CLEC11A,COL1A1,CSF3,CXCL8,CXCR4,DIO3,DUOX2,DUSP1,EDN1,EFNB2,EZR,F3,FDXR,FGFR2,FLNA,FOSL1,GAD1,GDF15,GRK5,HBEGF,HES1,HK2,HMOX1,HOMER1,ID1,IER3,IGFBP3,IL11,IL17RD,ITGA4,JUNB,KDELR3,KLF15,LHB,MAP3K10,NOTCH3,NR4A1,PLA2G4A,PPARD,PRDM1,PRKCZ,PSMB9,RARG,SGK1,SNAI1,SOX2,SOX9,SPRY4,STAT1,TAP1,TCIM,TGFBR2,TGM2,TNFRSF10B,TNFRSF12A,TRADD,TSLP,UCP1,ULBP2,VDR,ZFP36	73 (5)	5		PIK3CG		CXCL8,IKK (complex),TNF	CDX2,ERK1/2
PTH	other		1	Activated	biased	4.811	1.16e-10	0.0001	PTH	ADAMTS1,ALPL,AREG,CALB1,CCND1,CDKN1A,CLEC11A,COL1A1,COL1A2,CYP27B1,DUSP1,EGR2,FOS,FOSB,GJA1,IL11,JUN,LEF1,NR4A2,PDK4,PTH1R,PTHLH,SLC2A4,SLC8A1,SPP1,WNT10B,WNT7B	27 (1)	1	ADRB2			ANGPT1,CDKN1B,CREB1,CSF1,CTNNB1,EGFR,ERK1/2,FOS,FOSB,FURIN,HDAC4,IGF1,IL6R,LEF1,MMP13,PDK4,Pka,Pkc(s),SLC8A1,SMAD1,SPP1
LAMA1	other	2.508	2	Activated	biased	4.826	1.24e-10	0.0084	ERK1/2,LAMA1,MMP9	ALPL,AREG,BDNF,CALCB,CCK,CCND1,CCND2,CDC42EP5,CDKN1A,CLDN5,CLEC11A,CXCL8,CXCR4,EFNB2,EGR1,EZR,F3,FGFR2,FN1,FOS,FOSB,FOSL1,GAD1,GJA1,GRK5,HBEGF,HK2,ICAM1,ICAM5,ID1,IGFBP3,IL11,IL17RD,JAG1,JAG2,JUN,JUNB,JUND,L1CAM,MAP3K10,MATK,MMP9,NABP1,NFATC1,NOS2,POU4F1,PRKCZ,PSMB9,PTGES,SDC4,SERPINE1,SERPINE2,SGK1,SNAI1,SOX2,SOX9,SPP1,SPRY4,TAP1,TGFB1,TNFRSF10B,TSLP	62 (3)	3	ADAMTS18,BMP4,CIP2A,HMG20A	GFAP,HMGA1		ERK1/2,MMP9
mir-15	microRNA		3	Activated	biased	4.936	1.28e-10	0.0375	Jnk,mir-15,P38 MAPK,Sod	ALDH1A2,ARG2,ATF3,BBC3,BDNF,CCND1,CCND2,CD36,CD83,CDKN1A,COL1A1,CSF3,CXCL8,CXCR4,DIO3,DUOX2,EDN1,EGR1,F3,FDXR,FLNA,FMNL1,FN1,FOS,FOSB,GDF15,GJA1,HES1,HMOX1,HOMER1,ICAM1,IER3,IFIT1,ISG15,ITGA4,JUN,JUNB,JUND,KDELR3,KLF15,LHB,MMP9,NOS2,NOTCH3,NR4A1,PLA2G4A,PNPLA2,PPARD,PRDM1,PTGES,RARA,RARG,RNF144B,SERPINE1,SLC2A4,SNAI1,SPP1,SREBF1,STAT1,TGFB1,TGFBR2,TGM2,TNFRSF12A,TRADD,TSLP,UCP1,ULBP2,VDR,ZFP36	69 (4)	4	CDX2,CG,DGCR8	Hdac		CCL5,IL1B,TNF	APP,BACE1,FGF2
L-type Calcium Channel	complex		2	Activated	biased	4.185	1.31e-10	0.0427	ERK,ERK1/2,L-type Calcium Channel,PRKCA	ALPL,APOE,AREG,BDNF,BMF,CCK,CCND1,CCND2,CDC42EP5,CLEC11A,CSF3,CXCL6,CXCL8,CXCR4,DIO3,DUSP1,EFNB2,EGR1,EGR2,ENPP1,EPAS1,EZR,F3,FGFR2,FOS,FOSB,FOSL1,GAD1,GDF15,GDF9,GRK5,HES1,HEY1,HK2,HMOX1,HOXA1,ICAM1,ICAM3,ID1,ID2,IFIT1,IFNAR2,IL11,IL17RD,IL23R,JUN,JUNB,JUND,MAP3K10,MMP9,NFKBIZ,NOS2,OASL,ODC1,PDK4,PLD1,PPARD,PRDM1,PRKCZ,PSMB9,PTGES,SDCBP,SGK1,SNAI1,SOX2,SOX9,SPP1,SPRY4,STAT1,TAP1,TGM2,TNFRSF10B,TSLP,ZFP36	74 (4)	4	ADRB1,GNA11,GNAQ,GNAZ			ERK1/2,FOS
DUSP5	phosphatase	2.956	2	Inhibited	biased	-4.719	1.37e-10	0.0037	DUSP5,ERK1/2	ALPL,AREG,BDNF,CCK,CCND2,CDC42EP5,CDKN1A,CLEC11A,CXCL8,CXCR4,DUSP2,EFNB2,EGR1,EGR3,EZR,F3,FAM83G,FGFR2,FN1,FOS,FOSB,FOSL1,GAD1,GRK5,HBEGF,HIVEP3,HK2,ICAM1,ID1,ID2,IGFBP3,IL11,IL17RD,JUN,JUNB,JUND,MAP3K10,MMP9,NOS2,PRDM1,PRKCZ,PSMB9,PTGES,SERPINE1,SGK1,SNAI1,SOX2,SOX9,SPP1,SPRY4,SRXN1,TAP1,TNFRSF10B,TSLP,ZFP36	55 (2)	2	ADCYAP1R1,GLI3,GPER1,KRAS,MAP2K1,MYO6,PDGF BB,PPRC1,ZC3H12A	CRNDE,FLCN,GLI1,Gm12602,SOX2,TNF			CSF2,DUSP2,ERK1/2
TFF2	other		2	Activated	biased	4.924	1.43e-10	0.0224	ERK1/2,Jnk,TFF2	ALDH1A2,ALPL,AREG,BDNF,CCK,CCND1,CCND2,CD83,CDC42EP5,CDKN1A,CLEC11A,COL1A1,CXCL8,CXCR4,DUSP1,EDN1,EFNB2,EGR1,EZR,F3,FGFR2,FN1,FOS,FOSB,FOSL1,GAD1,GDF15,GJA1,GRK5,HBEGF,HES1,HK2,ICAM1,ID1,IGFBP3,IL11,IL17RD,JUN,JUNB,JUND,LHB,MAP3K10,MMP9,NOS2,NR4A1,PPARD,PRKCZ,PSMB9,PTGES,RARA,RARG,SERPINE1,SGK1,SNAI1,SOX2,SOX9,SPP1,SPRY4,TAP1,TGFB1,TGFBR2,TGM2,TNFRSF10B,TNFRSF12A,TSLP,ZFP36	66 (3)	3	KDM1A	CDX2,OGT,TP63		CCNA2,ERK1/2
Gαi/o	group		2	Activated	biased	4.781	1.53e-10	0.0373	CAMK2A,ERK1/2,GRIA1,Gαi/o,Jnk,PRKCB	ALDH1A2,ALPL,AREG,BDNF,CCK,CCND1,CCND2,CD83,CDC42EP5,CDKN1A,CLEC11A,COL1A1,COL1A2,CXCL8,CXCR4,DUSP1,EDN1,EFNB2,EGR1,EZR,F3,FGFR2,FOS,FOSB,FOSL1,GAD1,GDF15,GJA1,GRIN1,GRK5,HBEGF,HES1,HK2,ICAM1,ID1,IGFBP3,IL11,IL17RD,JUN,JUNB,JUND,LHB,MAP3K10,MMP9,NOS2,NR3C2,NR4A1,PPARD,PRKCZ,PSMB9,PTGES,RARA,RARG,SERPINE1,SGK1,SNAI1,SOX2,SOX9,SPP1,SPRY4,SREBF1,TAP1,TGFB1,TGM2,TNFRSF10B,TNFRSF12A,TSLP,UCP1,WNT1,ZFP36	70 (6)	5				ERK1/2,PRKCB
LMX1B	transcription regulator	8.025	2			0.372	1.66e-10	0.0003	LMX1B,SNCA	AJAP1,BBC3,BCL11B,BDNF,CA12,CBLN4,CCK,CCN3,COL4A4,CTHRC1,CXCR4,DDN,DRAXIN,DUSP1,EN1,EN2,ERC2,GBP2,GBX2,GDA,GFAP,GLDC,GPR137B,GSN,HES1,HPCAL4,ICAM5,ISG15,ITPKA,KCTD6,KLHL1,LMNA,MAP2K3,MICAL1,NECAB1,NOS2,NPTX1,NR4A2,PDE2A,PITX3,PLAUR,PLK3,PSMB9,RAB3A,RGS14,RPH3A,SCG2,SERPINE1,SH2D5,SLC10A4,SLC17A7,SLC27A1,SLC6A3,SLIT2,SPAG8,STX1B,SYN1,SYN2,TENM1,TMEFF2,TMEM255A,TRIM47,VAT1L,WIPF3,WNT1	65 (2)	2	ASCL1,CTNNB1			EN1,EN2,FGF8,SNCA	CDKN1B
PLCD1	enzyme	2.457	2			-1.27	1.79e-10	0.0136	ERK1/2,Pkc(s),PLCD1	ADM,ALPL,AREG,ATF3,BCL11B,BDNF,CCK,CCND2,CDC42EP5,CDKN1A,CLEC11A,COL1A1,CPT1A,CXCL8,CXCR4,DMD,EFNB2,EGR2,ERN1,EZR,FGFR2,FN1,FOSB,GAD1,GADD45B,GRK5,HBEGF,HK2,HMOX1,ICAM1,ID1,ID2,IGFBP3,IL11,IL17RD,IRF6,JUND,KRT8,LHB,LIPA,MAP3K10,NR4A2,OVOL1,PRKCA,PRKCZ,PSMB9,PTGES,RGS2,SERPINE1,SGK1,SNAI1,SOX2,SOX9,SPP1,SPRY4,TAGLN,TAP1,TGFB1,TNFRSF10B,TSLP,ULBP2,VIM	62 (3)	3		KRAS		Pkc(s)	ERK1/2,PLCB1,TGFB1
WNK2	kinase		2	Inhibited	biased	-5.08	1.79e-10	0.0115	ERK1/2,MAP2K1,SGK1,WNK2	ALPL,AREG,ATF3,BDNF,CCK,CCND2,CDC42EP5,CDK6,CLEC11A,CXCL8,CXCR4,DUSP1,DUSP5,DUSP6,EFNB2,EGR1,EGR2,EZR,F3,FGFR2,FN1,FOS,FOSB,FOSL1,GAD1,GPRC5B,GRIN2A,GRK5,HBEGF,HK2,ICAM1,ID1,IGFBP3,IL11,IL17RD,JUN,JUNB,JUND,LGALS3,MAP3K10,MITF,MMP9,MUC5B,NOS2,NOX5,OLIG2,PDGFRA,PLA2G4A,PRKCZ,PSMB9,PTGES,SERPINE1,SGK1,SNAI1,SOX2,SOX9,SPP1,SPRY4,TAP1,TNFRSF10B,TSLP,UNC5B	62 (4)	3	LDB1,mir-802				ERK1/2,MAP2K1
GLI3	transcription regulator	4.512	1			1.633	1.9e-10	0.0003	GLI3	CCND1,CCND2,COL1A1,DLX2,DUSP1,DUSP2,DUSP5,EBF1,EGR1,FOSB,GLI1,HAND2,HOXA13,HOXD13,JUNB,NFKBIZ,PAX9,RUNX1,SALL1,SHH,SOX9,TGFB2,TNFAIP3,TNFRSF10A	24 (1)	1	CTNNB1,OGA,SOX2	APC,NFE2L2,PDE4DIP,SQSTM1		DUSP2,DUSP5,ELK1,FOSB,PAX1,PAX9,SOX9	COMMD3-BMI1,CUL4A,DLX2,GLI1,GLI2,GSX2
GPER1	G-protein coupled receptor		1	Activated	biased	4.899	1.9e-10	0.0001	GPER1	ATF3,CCND1,CDKN1A,DDIT4,DUSP1,DUSP5,EDN1,EGR1,ERRFI1,FOS,FOSB,IER2,ITPRIP,JUN,MT1F,MT1X,MT2A,NR4A2,PTGER4,RGS16,RND1,TNFAIP3,TUFT1,ZFP36	24 (1)	1	EGFR,Pkc(s)	IFNG,PGR,TGFB1		ASAH1,CCN1,DUSP5,EDN1,ERK1/2,ERRFI1,FOS,FOSB,IGF1,MAPK1,OPRM1,TNF
NTN1	growth factor		2	Activated	biased	3.349	2.07e-10	0.0103	Creb,ERK1/2,NTN1,RHOA	ADM,ALPL,AREG,BMP6,CCK,CCND2,CDC42EP5,CDH10,CDKN2B,CLEC11A,CLMN,CTH,CXCL8,CXCR4,DUSP1,EFNB2,EGR1,EPHB4,EZR,F3,FGFR2,FLNB,FOS,FOSB,FOSL1,FSCN1,GAD1,GATA3,GDF15,GJA1,GPR85,GRK5,HBEGF,HK2,ICAM1,ID1,IGFBP3,IL11,IL17RD,JUN,JUNB,JUND,MALAT1,MAP3K10,MCAM,MMP9,NOS2,NR4A1,NR4A2,OSBPL3,PLIN3,PPFIBP1,PRKCA,PRKCZ,PRKG1,PSMB9,PTGES,RHOB,RHOC,SERPINE1,SGK1,SLC25A44,SLC2A4,SLIT2,SNAI1,SOX2,SOX9,SPP1,SPRY4,SYNPO,TAP1,TNFRSF10B,TNNI3,TSLP,WNT1	75 (4)	4	FEV,GLI2			ERK1/2
G protein	complex		2	Activated	biased	4.851	2.09e-10	0.0346	ADCY,ERK1/2,G protein,PI3K (complex)	ABCC4,ALPL,AREG,ATOH1,BBC3,BDNF,CCK,CCND1,CDC42EP5,CLEC11A,COL1A1,CRYM,CXCL8,CXCR4,DDIT4,DUSP1,EFNB2,EGR1,EZR,F3,FBLN5,FGFR2,FN1,FOS,FOSB,FOSL1,GAD1,GATA3,GRK5,HBEGF,HK2,HMOX1,ICAM1,ID1,IGFBP2,IGFBP3,IL11,IL17RD,JUN,JUNB,JUND,MAP3K10,MITF,MMP9,NFATC1,NFKB2,NOS2,NOS3,NR4A2,PRKCZ,PSMB9,PTGES,SERPINE1,SGK1,SLC5A5,SNAI1,SOX2,SOX9,SPP1,SPRY4,SREBF1,TAP1,TGM2,TNFAIP3,TNFRSF10A,TNFRSF10B,TSLP,UCP1	68 (4)	3	CCL5,DRD2,OPRM1,SLC6A4	GRK6		ERK1/2
RPS6KA4	kinase		2			-1.021	2.13e-10	0.0497	Creb,CREB1,HMGN1,Jnk,JUN,RPS6KA4	ADM,ALDH1A2,APOE,ARC,AREG,AZGP1,BBC3,BMP6,BTG2,CCNA1,CCND1,CD83,CDH10,CDH11,CDKN1A,CLMN,COL1A1,COL1A2,CREM,CSF3,CSRNP1,CTH,CXCL8,CYGB,DUSP1,DUSP14,DUSP5,EDN1,EGR2,EPAS1,EPHB4,ERRFI1,FLNB,FN1,FOS,FOSL1,FRMD6,FSCN1,GADD45B,GAP43,GDA,GDF15,GPR85,HES1,HEY1,HK2,ICAM1,IGFBP2,IGFBP3,JUN,JUNB,JUND,LHB,MALAT1,MCAM,MIDN,MMP9,MUC5B,NAB2,NFIL3,NFKB2,NFKBIZ,NOS2,NOX5,NR4A3,OSBPL3,PDXK,PLAUR,PLIN3,PPARD,PPFIBP1,PRKCA,RAB31,RGS2,SERPINE1,SERTAD1,SH2D5,SHH,SLC25A44,SLC2A4,SLIT2,SMAD7,SOX2,SPHK1,SPP1,SREBF1,STAT1,SYNPO,TGFB1,TGFBR2,TGM2,TIPARP,TNFRSF10A,TNFRSF12A,WNT1,WNT16	96 (6)	6	IL1B			CREB1,FOS	TNF
PKIA	other	1.459	2	Activated	biased	5.689	2.34e-10	0.0014	CREB1,Pka,PKIA	ANTXR1,ARC,AREG,ATF3,BDNF,BTG2,CCK,CCNA1,CREM,CSRNP1,DUSP14,EDN1,EGR1,EGR2,ERRFI1,FOS,FOSB,FRMD6,GADD45B,GDA,GDF9,GJA1,HOMER1,JUN,JUNB,KCNB1,MIDN,MUC5B,NAB2,NFIL3,NOS2,NOX5,NR4A1,NR4A2,NR4A3,NTS,PDXK,PPP1R1B,PTHLH,RGS2,SERTAD1,SHH,SOX9,SREBF1,TIPARP,TSLP,UCP1	47 (3)	2	CG,NFE2L2,NRAS,SMARCA4	BMP7		CREB1,Pka
EXOC5	other		2	Inhibited	biased	-4.628	2.49e-10	0.0482	ERK,EXOC5,SMAD3	ADAM15,ADAMTS1,ALPL,AREG,ARHGAP22,ARHGAP24,ARHGAP27,BMF,BMP6,CCND1,CCND2,CD59,CDKN2B,COL1A1,COL1A2,COL2A1,COL6A2,CRISPLD2,CXCL6,CXCL8,DEPTOR,DIO3,DOCK4,DUSP1,EGR1,EGR2,EN1,EPAS1,FN1,FOS,FOSL1,FZD8,GATA3,GDF15,GDF9,GLI1,HBEGF,HEY1,HMOX1,HOXA1,ICAM1,ICAM3,IFNAR2,IL11,IL23R,JAG1,JUN,JUNB,JUND,LAMA4,LOX,MMP9,NFKBIZ,ODC1,PDK4,PRDM1,PTGES,PTPRK,SERPINE1,SLC2A4,SLC51B,SMAD7,SNAI1,SPHK1,STAT1,TBX3,TGFB1,TGM2,VIM,ZFP36,ZYX	71 (3)	2	NCAM1
PRR7	other		2	Inhibited	biased	-4.366	2.9e-10	0.042	ERK1/2,Jnk,PLCG1,PRR7,ZAP70	ALDH1A2,ALDOC,ALPL,AREG,BDNF,CCK,CCND1,CCND2,CD83,CDC42EP5,CDKN1A,CLEC11A,COL1A1,CXCL8,CXCR4,DUSP1,EDN1,EFNB2,EGR1,EZR,F3,FGFR2,FN1,FOS,FOSB,FOSL1,GAD1,GDF15,GJA1,GRK5,HBEGF,HES1,HK2,ICAM1,ID1,IGFBP3,IL11,IL17RD,JUN,JUNB,JUND,LHB,MAP3K10,MMP9,NOS2,NR4A1,PLCG2,PPARD,PRKCZ,PSMB9,PTGES,RARA,RARG,SERPINE1,SGK1,SNAI1,SOX2,SOX9,SPP1,SPRY4,TAP1,TGFB1,TGFBR2,TGM2,TNFRSF10B,TNFRSF12A,TSLP,ZFP36	68 (5)	5	IL4	TGFBR2			ERK1/2
KIDINS220	transcription regulator		2	Activated	biased	4.695	2.92e-10	0.0375	EPHA4,ERK,ERK1/2,KIDINS220	ACHE,ALPL,AREG,BDNF,BMF,CCK,CCND1,CCND2,CDC42EP5,CDKN1A,CLEC11A,COL1A1,CXCL6,CXCL8,CXCR4,DIO3,DUSP1,EFNB2,EGR1,EGR2,EPAS1,EZR,F3,FGFR2,FOS,FOSB,FOSL1,GAD1,GDF15,GDF9,GRK5,HK2,HMOX1,HOXA1,ICAM1,ICAM3,ID1,IFNAR2,IGFBP3,IL11,IL17RD,IL23R,JUN,JUNB,JUND,MAP3K10,MMP9,NFKBIZ,NOS2,ODC1,PDK4,PPARD,PRDM1,PRKCZ,PSMB9,PTGES,SERPINE1,SGK1,SNAI1,SOX2,SOX9,SPP1,SPRY4,STAT1,TAP1,TGM2,TNFRSF10B,TSLP,ZFP36	69 (4)	4				ERK1/2,FOS,IFNG
GCG	other		2	Activated	biased	5.334	3.65e-10	0.0252	ADCY,calpain,ERK1/2,FOS,GCG,GCK	ALPL,AREG,ATF3,BDNF,CCK,CCND1,CDC42EP5,CDH11,CDKN1A,CLEC11A,CRYM,CSF3,CXCL8,CXCR4,DRD1,EFNB2,EPAS1,EZR,F3,FGFR2,FOS,FOSB,FOSL1,GAD1,GJA1,GRK5,HBEGF,HK2,ICAM1,ID1,IGFBP3,IL11,IL17RD,JUN,JUND,MALAT1,MAP3K10,MMP9,NFATC1,NFKB2,NOS2,NR4A1,NR4A2,NTRK2,PRDM1,PRKCZ,PSMB9,PTGES,RAB31,RARA,RARG,SERPINE1,SGK1,SNAI1,SOX2,SOX9,SPP1,SPRY4,SREBF1,TAP1,TNFRSF10B,TSLP	62 (6)	6		TNF		ADIPOQ,ERK1/2,FOS
ARHGEF11	other		2	Activated	biased	6.128	3.96e-10	0.0493	ARHGEF11,Jnk,MMP2,MMP9,P38 MAPK,Ras homolog	ALDH1A2,ARG2,ATF3,BBC3,BDNF,CALCB,CCND1,CCND2,CD36,CD83,CLDN5,COL1A1,CSF3,CXCL8,CXCR4,DIO3,DUOX2,EDN1,EGR1,F3,FDXR,FLNA,FOS,FOSB,GDF15,HES1,HMOX1,HOMER1,ICAM1,ICAM5,IER3,ITGA4,JAG1,JAG2,JUN,JUNB,JUND,KDELR3,KLF15,L1CAM,LHB,MATK,MMP9,NABP1,NFATC1,NOS2,NOTCH3,NR4A1,PDGFRA,PLA2G4A,POU4F1,PPARD,PRDM1,PTGES,RARA,RARG,SDC4,SERPINE1,SERPINE2,SNAI1,SPP1,STAT1,TGFB1,TGFBR2,TGM2,TNFRSF12A,TRADD,TSLP,UCP1,ULBP2,VDR,ZFP36	72 (6)	5				MMP9
SMURF2	enzyme		2	Inhibited	biased	-3.28	4.06e-10	0.0011	SMAD4,SMURF2	ALPL,AREG,BBC3,BDNF,BMP4,CCND1,CCND2,CDKN1A,CDKN2B,CITED2,COL2A1,CXCL6,DOCK4,FN1,FOSL1,GADD45B,GLI1,ICAM1,ID2,IER3,JAG1,JUN,LHX1,MSX2,NOTCH3,OVOL1,PTGER2,PTPRK,RUNX1,RUNX3,SELPLG,SERPINE1,SERPINE2,SGK1,SHH,SMAD7,SNAI1,SOX2,SPHK1,TBX3,TGFB1	41 (2)	2	CG,IL7,TGFB1,TNF	KDM1A			SMAD4
PIP5K1A	kinase		3	Activated	biased	4.004	4.36e-10	0.0002	CDC42,Erm,PIP5K1A,Pka,VASP	ANTXR1,AREG,ATF3,CCK,CCND1,CXCL8,EDN1,EGR1,EPAS1,FEZ1,FOS,GDF9,GJA1,HOMER1,ICAM1,ITGA4,JUN,JUNB,KCNB1,KISS1R,NR4A1,NR4A2,NTS,PPP1R1B,PTHLH,RGS2,SHH,SOX9,SREBF1,STAT1,TSLP,UCP1,WIF1	33 (5)	5	CD28			CXCL8,Erm,KISS1R
ADCYAP1R1	G-protein coupled receptor		2	Activated	biased	4.734	4.39e-10	0.0103	ADAM10,ADCYAP1R1,Creb,Pka,Pkc(s)	ADM,ANTXR1,ANXA13,ARC,AREG,ATF3,BCL11B,BDNF,BMP6,CCK,CDH10,CDKN1A,CLMN,COL1A1,CPT1A,CTH,DMD,DUSP1,DUSP5,EDN1,EGR1,EGR2,EPHB4,ERN1,F3,FLNB,FN1,FOS,FOSL1,FSCN1,GADD45B,GDF9,GJA1,GPR85,GRIN2A,HMOX1,HOMER1,ICOSLG/LOC102723996,ID2,IRF6,ITIH4,JUN,JUNB,KCNB1,KRT8,LHB,LIPA,MALAT1,MCAM,MET,MICA,MMP9,NOS2,NR4A1,NTS,OSBPL3,OVOL1,PLIN3,PPFIBP1,PPP1R1B,PTHLH,RGS2,SHH,SLC25A44,SLC2A4,SLIT2,SOX9,SREBF1,SYNPO,TAGLN,TGFB1,TSLP,UCP1,ULBP2,WNT1	75 (5)	5	CG,DIO3			DUSP5,FOS,Pka,Pkc(s)
let-7	microRNA		2	Inhibited	biased	-4.799	4.55e-10	0.0338	ERK1/2,let-7,MMP2,MMP9,NFKBIA	ALOX15B,ALPL,AREG,BCL11A,BDNF,CALCB,CCK,CCND1,CCND2,CDC42EP5,CLDN5,CLEC11A,COL1A1,COL1A2,CXCL8,CXCR4,EFNB2,EGR1,EZR,F3,FGFR2,FN1,FOS,FOSB,FOSL1,GAD1,GJA1,GRK5,HBA1/HBA2,HBEGF,HK2,HMOX1,ICAM5,ID1,IGFBP3,IL11,IL17RD,ITGA4,JAG1,JAG2,JUN,JUNB,JUND,L1CAM,MAP3K10,MATK,MMP9,MYOD1,NABP1,NCAN,NFATC1,NOS2,NR2E1,POU4F1,PRKCZ,PSMB9,PTGES,SDC4,SERPINE1,SERPINE2,SGK1,SNAI1,SOX2,SOX9,SPP1,SPRY4,TAP1,TAT,TGFB1,TGFB2,TNFRSF10B,TSLP,VIM	73 (5)	5	DGCR8,MACROH2A1,TP63	CXCR4,Hdac,KISS1R,TGFB1,TNFRSF1B		APP,IGF1	ADRB1,ERK1/2,FGF5,MMP9,NRAS,S100A4,TARBP2,TNF
HNRNPK	other		2	Activated	biased	4.817	4.68e-10	0.019	ERK1/2,GRIA1,HNRNPK,MAP2K1/2	ALPL,ARC,AREG,ARG2,ATF3,BDNF,CCK,CCND2,CDC42EP5,CDKN1A,CLEC11A,CXCL8,CXCR4,DUSP1,EFNB2,EGR1,EGR2,EZR,F3,FGFR2,FN1,FOS,FOSB,FOSL1,GAD1,GJA1,GRIN1,GRK5,HBEGF,HK2,HSPB1,ICAM1,ID1,IGFBP3,IL11,IL17RD,JAG1,JAK1,JUN,JUNB,JUND,LPIN1,MAP3K10,MMP9,PHLDA1,PRKCZ,PSMB9,PTGES,SERPINE1,SGK1,SNAI1,SOX2,SOX9,SPP1,SPRY4,TAP1,TNFRSF10B,TSLP,VIM	59 (4)	4	ADORA2A	PPP2R1A		ERK1/2	NFE2L2
CXCL11	cytokine		2	Activated	biased	5.253	4.71e-10	0.0439	CXCL11,ERK1/2,PI3K (complex)	ABCC4,ALPL,AREG,ATOH1,BBC3,BDNF,CCK,CCND1,CDC42EP5,CDKN1A,CLEC11A,COL1A1,CXCL8,CXCR4,DDIT4,DUSP1,EFNB2,EGR1,EZR,F3,FBLN5,FGFR2,FN1,FOS,FOSB,FOSL1,GAD1,GATA3,GRK5,HBEGF,HK2,HMOX1,ICAM1,ID1,IGFBP2,IGFBP3,IL11,IL17RD,JUN,JUNB,JUND,MAP3K10,MITF,MMP9,NFATC1,NFKB2,NOS2,NOS3,PRKCZ,PSMB9,PTGES,SERPINE1,SGK1,SLC5A5,SNAI1,SOX2,SOX9,SPP1,SPRY4,SREBF1,TAP1,TGM2,TNFAIP3,TNFRSF10A,TNFRSF10B,TSLP,UCP1	67 (3)	2	IFNG,IL1B,TNF	ADIPOQ,IRF4,MAPK1,SAFB		ERK1/2
SPRED2	cytokine	0.425	2	Inhibited	biased	-4.608	4.72e-10	0.0414	ERK,ERK1/2,SPRED2	ALPL,AREG,BDNF,BMF,CCK,CCND1,CCND2,CDC42EP5,CDKN1A,CLEC11A,COL1A1,CXCL6,CXCL8,CXCR4,DIO3,DUSP1,EFNB2,EGR1,EGR2,EPAS1,EZR,F3,FGFR2,FOS,FOSB,FOSL1,GAD1,GDF15,GDF9,GRK5,HK2,HMOX1,HOXA1,ICAM1,ICAM3,ID1,IFNAR2,IGFBP3,IL11,IL17RD,IL23R,JUN,JUNB,JUND,MAP3K10,MMP9,NFKBIZ,NOS2,ODC1,PDK4,PPARD,PRDM1,PRKCZ,PSMB9,PTGES,SERPINE1,SGK1,SNAI1,SOX2,SOX9,SPP1,SPRY4,STAT1,TAP1,TGM2,TNFRSF10B,TSLP,ZFP36	68 (3)	2	MRAS	CIC,IGF1			ERK1/2
CALCB	other	5.51	2	Activated	biased	4.16	5.32e-10	0.0089	ADCY,CALCB,ERK1/2	ALPL,AREG,BDNF,CCK,CCND2,CDC42EP5,CDKN1A,CLEC11A,CRYM,CXCL8,CXCR4,EFNB2,EGR1,EZR,F3,FGFR2,FN1,FOS,FOSB,FOSL1,GAD1,GRK5,HBEGF,HK2,HMOX1,ICAM1,ID1,IGFBP3,IL11,IL17RD,JUN,JUNB,JUND,MAP3K10,MMP9,NFATC1,NOS2,NOS3,NR4A2,PRKCZ,PSMB9,PTGES,SERPINE1,SGK1,SNAI1,SOX2,SOX9,SPP1,SPRY4,TAP1,TNFRSF10B,TSLP	52 (3)	3	estrogen receptor,GLP1R,HDAC4,MMP9,NGF,PGR,S100A8,S100A9	ESR2,HSD11B1		ERK1/2,IL4
BACE1	peptidase		2	Inhibited	biased	-4.52	5.54e-10	0.0342	Akt,BACE1,CREB1,Pka	ADM,AMOT,ANTXR1,ARC,AREG,ATF3,BDNF,BMF,CCK,CCNA1,CCND1,CDKN1A,CPT1A,CREM,CSRNP1,CXCR4,DUSP14,EDN1,EGR1,EGR2,ERRFI1,F3,FOS,FOSB,FOSL1,FRMD6,GADD45B,GDA,GDF9,GJA1,HOMER1,IL1R1,JUN,JUNB,KCNB1,LOC102723475,MCAM,MIDN,MMP9,MT1X,MT2A,MUC5B,NAB2,NES,NFIL3,NOS2,NOTCH2,NOX5,NR4A1,NR4A2,NR4A3,NTS,PDK4,PDXK,PTHLH,RGS2,SCN2A,SERPINE1,SERTAD1,SGK1,SHH,SNAI1,SOX9,SREBF1,TSLP,UCP1,VIM	67 (4)	4	ROCK2,S100A9,TNF,TNFRSF1A	mir-15,PRNP			Akt,CREB1,Pka
DSCAM	other		1	Activated	biased	4.004	6.01e-10	0.0001	DSCAM	CREB3,EFNA3,EFNA4,EFNB3,ELMO1,GABRD,GRIN3B,GSN,KCNA2,KCNK6,KIF17,KLF9,L1CAM,LIX1,MAPT,MICALL2,NEFH,NOS1,NOTCH3,NTNG2,PCDH17,PDGFB,PLD1,SFRP4,SLC1A1,SYNGR3,SYNPO,SYT12,TUBB4A,VGF,VIM,WNT16,WNT7B	33 (1)	1				KLF9,MAP2,NGEF,NPAS3,PLCB1,PRKCB,SFRP4,SLC1A1,WNT16	FOXJ1,GADD45G,VGF
DTNBP1	other	0.426	2	Activated	biased	3.538	6.23e-10	0.0012	Creb,DTNBP1,MAPK3	ADM,ARC,AREG,BDNF,BMP4,BMP6,CDH10,CDKN1A,CLMN,CTH,DRD2,DUSP1,EGR1,EGR2,EPHB4,FLNB,FOS,FOSL2,FSCN1,GJA1,GPR85,GRIN1,GRIN2A,GRIN2C,HBEGF,HOMER1,ITGA2,JUNB,LAMA1,LHB,LHX6,MALAT1,MCAM,NPAS1,NR4A1,NR4A2,OSBPL3,PI4K2A,PLIN3,PPFIBP1,PRKCA,RGS2,SELPLG,SLC25A44,SLC2A4,SLC32A1,SLC6A12,SLIT2,SNAP25,SPP1,SYNPO,TNFRSF10A,TNFRSF10B,WNT1	54 (3)	3	BLOC1S5,DISC1,TREM1			GRIN1,GRIN2A	DRD2
CYTIP	other		2	Activated	biased	5.921	6.28e-10	0.0444	CYTIP,Jnk,P38 MAPK,VAV	ALDH1A2,ARG2,ATF3,BBC3,BDNF,CCND1,CCND2,CD36,CD83,CDKN1A,COL1A1,CSF3,CXCL8,CXCR4,DIO3,DUOX2,EDN1,EGR1,F3,FDXR,FLNA,FN1,FOS,FOSB,GDF15,GJA1,HES1,HMOX1,HOMER1,ICAM1,IER3,ITGA4,JUN,JUNB,JUND,KDELR3,KLF15,LHB,MMP9,NOS2,NOTCH3,NR4A1,PLA2G4A,PPARD,PRDM1,PTGES,RARA,RARG,SERPINE1,SNAI1,SPP1,STAT1,STAT3,TGFB1,TGFBR2,TGM2,TNFRSF12A,TRADD,TSLP,UCP1,ULBP2,VDR,ZFP36	63 (4)	3	GNAS
DAXX	transcription regulator		2			-1.134	6.28e-10	0.0238	DAXX,ERK1/2,Jnk,PAX5	ALDH1A2,ALPL,AREG,BDNF,CCK,CCND2,CD19,CD72,CD83,CDC42EP5,CDKN1A,CLEC11A,COL1A1,CR2,CTNNA1,CXCR4,DUSP1,EDN1,EFNB2,EZR,F3,FGFR2,FOSL1,GAD1,GDF15,GJA1,GRK5,HBEGF,HES1,HK2,ID1,IFNAR2,IGFBP3,IL11,IL17RD,IRF3,JUNB,LHB,MAP3K10,NFKB2,NR4A1,PPARD,PRDM1,PRKCZ,PSMB9,RARA,RARG,SGK1,SNAI1,SOX2,SOX9,SPP1,SPRY4,TAP1,TGFB1,TGFBR2,TGM2,TNFRSF10B,TNFRSF12A,TRADD,TSLP,VIM,ZFP36	63 (4)	4	IFNG	ATM			ERK1/2,IL1B,NFKB2,TRADD
DISC1	other	2.59	2			1.756	7.14e-10	0.0403	ATF4,DISC1,DTNBP1,ERK1/2	ALPL,AREG,ARHGAP24,ATF3,BBC3,BDNF,CCK,CCND2,CDC42EP5,CLEC11A,CPT1A,CTH,CXCR4,DDIT4,DRD2,EFNB2,EGR1,EZR,F3,FGFR2,FN1,FOS,FOSB,FOSL1,FYN,GAD1,GCH1,GRB10,GRIN1,GRIN2A,GRIN2C,GRK5,HBEGF,HK2,ICAM1,ID1,IGFBP2,IGFBP3,IL11,IL17RD,JUN,JUNB,JUND,LGALS3,LHX6,MAP1LC3B,MAP3K10,MMP9,NID2,NOS2,NPAS1,PDE4A,PDE4C,PI4K2A,PRKCZ,PSMB9,PTGES,SERPINE1,SGK1,SLC1A5,SLC32A1,SLC6A12,SLC7A5,SNAI1,SNAP25,SOX2,SOX9,SPP1,SPRY4,SREBF1,TAP1,TGFB2,TSLP	73 (4)	4	IL4R			DTNBP1,ERK1/2	PDE4A,PDE4DIP
MKNK1	kinase	0.66	2	Activated	biased	2.319	7.16e-10	0.0293	EIF4E,ERK1/2,MKNK1	AGRN,ALPL,ANXA2,AREG,ATP1A3,BAG3,BAK1,BDNF,CBLC,CCK,CCND1,CCND2,CDC42EP5,CLEC11A,CLU,CXCL16,CXCL8,CXCR4,CYBA,CYRIA,DPYD,DPYSL3,EFNB2,EGR1,EZR,F3,FGFR2,FLNA,FLNB,FN1,FOS,FOSB,GAD1,GAP43,GPC4,GRB2,GRK5,HBEGF,HK2,HMOX1,HOXC10,ICAM1,ID1,IGFBP3,IL11,IL17RD,INSIG1,ISG15,JUN,JUNB,JUND,KIF21B,LAMB2,MAP3K10,MAPT,MMP9,NELL2,NOS2,NR4A3,ODAD1,PCDH8,PHB1,PLTP,PRKCZ,PSMB9,PTGES,RAB3A,SELPLG,SERPINE1,SERTAD1,SFR1,SGK1,SNAI1,SNAP25,SOX2,SOX9,SPHK1,SPP1,SPRY2,SPRY4,SRXN1,SYN2,TAGLN,TAP1,TNFRSF10B,TSLP,TUSC2,UPP1,VIM,VSNL1	90 (3)	3	Angiotensin II receptor type 1,CSF2,IL15,IL5,JAK1			AP3D1,APC,CCN1,CP,FOS,FOSB,GNAQ,KIF1B,MAPK1,MMP9,MYO6,SPRY2,TNF
SMAD4	transcription regulator		1	Activated	biased	3.363	7.17e-10	0.0012	SMAD4	ALPL,AREG,BBC3,BDNF,BMP4,CCND1,CCND2,CDKN1A,CDKN2B,CITED2,COL2A1,CXCL6,DOCK4,FOSL1,GADD45B,GLI1,ICAM1,ID2,IER3,JAG1,LHX1,MSX2,NOTCH3,OVOL1,PTGER2,PTPRK,RUNX1,RUNX3,SELPLG,SERPINE1,SERPINE2,SGK1,SHH,SMAD7,SNAI1,SOX2,SPHK1,TBX3,TGFB1	39 (1)	1	ALK,CG,Tgf beta,TP63	NDRG1,PDLIM2,SMURF2,SPDEF		ARHGEF2,BMP4,BMP7,CDKN1B,Collagen type I (complex),EREG,ERK1/2,FGFR3,FURIN,GCNT1,JAG1,NPPC,PTPRK,SELPLG,SPHK1	Akt,GDNF,GLI1,IL1B,NOTCH1,TNF
mir-613	microRNA		3	Inhibited	biased	-5.921	7.44e-10	0.0476	Jnk,mir-613,P38 MAPK,Sod	ALDH1A2,ARG2,ATF3,BBC3,BDNF,CCND1,CCND2,CD36,CD83,CDKN1A,COL1A1,CSF3,CXCL8,CXCR4,DIO3,DUOX2,EDN1,EGR1,F3,FDXR,FLNA,FN1,FOS,FOSB,GDF15,GJA1,HES1,HMOX1,HOMER1,ICAM1,IER3,ITGA4,JUN,JUNB,JUND,KDELR3,KLF15,LHB,MET,MMP9,NOS2,NOTCH3,NR4A1,PLA2G4A,PPARD,PRDM1,PTGES,RARA,RARG,SERPINE1,SNAI1,SPP1,STAT1,TGFB1,TGFBR2,TGM2,TNFRSF12A,TRADD,TSLP,UCP1,ULBP2,VDR,ZFP36	63 (4)	4
PENK	other		2	Inhibited	biased	-5.75	7.54e-10	0.0498	P38 MAPK,PENK,Pkc(s)	ADM,ARG2,BBC3,BCL11B,BDNF,CCND1,CCND2,CD36,CD83,COL1A1,CPT1A,CSF3,CXCL8,CXCR4,DIO3,DMD,DUOX2,DUSP1,EGR1,EGR2,ERN1,F3,FDXR,FLNA,FN1,FOS,FOSL1,GADD45B,GJA1,HMOX1,HOMER1,ICAM1,ID2,IER3,IRF6,ITGA4,JUN,JUNB,KDELR3,KLF15,KRT8,LHB,LIPA,MMP9,NOS2,NOTCH3,NR4A2,OVOL1,PLA2G4A,PRDM1,PRKCA,RARA,RGS2,SERPINE1,SNAI1,SPP1,STAT1,TAGLN,TGFB1,TRADD,TSLP,UCP1,ULBP2,VDR	64 (3)	2	ADORA2A,GDNF,GRIN1,IL1B,LEF1,TNF	CNTF,DRD2,IFNG,NRAS,ZNF503			Pkc(s)
SMG1	kinase		2	Inhibited	biased	-5.338	8.03e-10	0.021	ERK1/2,Hif1,MAPK3,SMG1	ALPL,ARC,AREG,BDNF,BMP4,CCK,CCND2,CDC42EP5,CDKN1A,CLEC11A,CXCL8,CXCR4,DDIT4,EFNB2,EGR1,EGR2,EZR,F3,FGFR2,FN1,FOS,FOSB,FOSL1,FOSL2,GAD1,GRK5,HK2,HOMER1,ICAM1,ID1,IGFBP3,IL11,IL17RD,ITGA2,JUN,JUNB,JUND,LAMA1,LHB,MAP3K10,MMP9,NOS2,NR4A1,PRKCZ,PSMB9,PTGES,RGS2,SELPLG,SERPINE1,SGK1,SLC16A3,SNAI1,SOX2,SOX9,SPRY4,TAP1,TNFRSF10A,TNFRSF10B,TSLP	59 (4)	3					ERK1/2
PPP2R2C	phosphatase		2			0.378	8.8e-10	0.0135	CDK2,CDKN1B,ERK,PP2A,PPP2R2C	AGTRAP,ARC,AREG,BCL11A,BMF,CCND1,CDKN1A,COL1A1,CXCL6,CXCL8,DHH,DIO3,DUSP1,EGR2,ELOVL3,EPAS1,EPHA2,FN1,FOS,FOSL1,GAP43,GDF15,GDF9,HBEGF,HMG20B,HMOX1,HOXA1,HSPB8,ICAM1,ICAM3,IFNAR2,IL23R,JUN,JUNB,LEF1,LGALS3,LGR4,LHX1,MMP9,MYOD1,NFKBIZ,ODC1,PALD1,PCSK4,PDK4,POLR1F,PPARD,PRDM1,PTGES,RAB3A,RRAD,RUNX1,SELENOP,SERPINE1,SLC32A1,SMAD7,SNAP25,STAT1,TCF7L2,TGM2,TMEFF2,TNFAIP3,ZFP36	63 (5)	4	ATM	NEDD9			CDKN1B
AKAP5	other	0.816	2	Activated	biased	2.994	9.16e-10	0.0119	AKAP5,Calcineurin protein(s),ERK1/2,GRIA1	ALPL,ARC,AREG,CCK,CCND2,CDC42EP5,CDKN1A,CLEC11A,CXCL8,CXCR4,EFNB2,EGR1,EGR2,EZR,F3,FGFR2,FN1,FOSB,FOSL1,GAD1,GRIN1,GRK5,HBEGF,HK2,ICAM1,ID1,IGFBP3,IL11,IL17RD,ITPR1,JUN,JUNB,JUND,KCNQ3,MAP3K10,MMP9,NOS2,NR4A1,NR4A3,PRKCZ,PSMB9,PTGES,RGS2,SERPINE1,SGK1,SLC8A1,SNAI1,SOX2,SOX9,SPP1,SPRY4,TAP1,TNFRSF10B,TSLP	54 (4)	4	Calmodulin,Pkc(s)			ERK1/2	Calcineurin protein(s)
RGS10	enzyme		2	Inhibited	biased	-4.572	1.03e-09	0.0374	ERK1/2,ITGB3,MAP2K1/2,RGS10	ALPL,ARC,AREG,ARG2,ATF3,BDNF,CCK,CCND2,CD36,CDC42EP5,CDKN1A,CLEC11A,COL1A1,CXCL8,CXCR4,DUSP1,EFNB2,EGR1,EGR2,EZR,F3,FGFR2,FN1,FOS,FOSB,FOSL1,GAD1,GJA1,GRK5,HBEGF,HK2,HSPB1,ICAM1,ID1,IGFBP3,IL11,IL17RD,JAG1,JAK1,JUN,JUNB,JUND,MAP3K10,MMP9,PHLDA1,PRKCZ,PSMB9,PTGES,RUNX1,SERPINE1,SGK1,SNAI1,SOX2,SOX9,SPP1,SPRY4,TAP1,TGFB1,TGFBR2,TNFRSF10B,TSLP,VIM	62 (4)	3	GLI1	Hdac			ERK1/2,IL1B,TNF
farnesyl transferase	complex		2	Activated	biased	2.898	1.04e-09	0.0338	ERK,farnesyl transferase,Mek	APOE,AREG,BMF,CCND1,CCND2,CDKN1A,COL1A1,CXCL6,CXCL8,DIO3,DUSP1,DUSP5,DUSP6,EGR1,EGR2,EPAS1,EPHA2,ETV4,FGFR1,FN1,FOS,FOSL1,GBP2,GDA,GDF15,GDF9,HAND1,HBEGF,HMOX1,HOXA1,HSPB1,ICAM1,ICAM3,ID1,IFNAR2,IL23R,JUNB,MMP9,NFKBIZ,NOS2,ODC1,OSBPL8,PDGFRA,PDK4,PHLDA1,PLCD1,PMEL,POLR3G,PPARD,PRDM1,PTGES,RND3,SERPINE1,SLC5A5,SPRY1,SPRY2,SPRY4,STAT1,TGM2,TNFRSF10B,TSHR,VIM,ZFP36	63 (3)	3
P2rx7	ion channel		2	Activated	biased	5.421	1.32e-09	0.0401	ERK1/2,P2rx7,PRKCD	ALOXE3,ALPL,AREG,BDNF,C3orf52,CCK,CCND1,CCND2,CDC42EP5,CDKN1A,CLEC11A,COL1A1,COL1A2,CXCL8,CXCR4,DUSP6,EFNB2,EGR1,EZR,F3,FGFR2,FN1,FOS,FOSB,FOSL1,GAD1,GEM,GLI1,GRK5,HBEGF,HK2,ICAM1,ICOSLG/LOC102723996,ID1,IGFBP3,IL11,IL17RD,JCAD,JUN,JUNB,JUND,KRT20,LBH,LIPG,MAP1LC3B,MAP3K10,MMP9,MUC5B,NES,NFKB2,NOS2,NOTCH2,OSR2,PDLIM7,PRKCZ,PSMB9,PTGES,RHPN1-AS1,SERPINE1,SGK1,SLC22A1,SNAI1,SOX9,SPHK1,SPP1,SPRY1,SPRY4,STAT3,TAP1,TNFRSF10B,TPBG,TSLP	72 (3)	2				ERK1/2
THOC1	transcription regulator		2			1.677	1.58e-09	0.0015	Hdac,THOC1	ADAMTS1,ARC,AREG,ATF3,BAK1,BDNF,CDKN1A,CXCL8,CXCR4,DKK3,EDN1,EDN3,EGR1,EGR3,FOS,GADD45B,GATA3,HNF1B,IGFBP3,IRX3,JUN,KLF9,LHX1,LRP2,LRP4,MT1E,MT1F,NDRG4,NR4A1,ONECUT1,OSR1,PIK3R5,PKHD1,PREX1,SEMA3C,SMPD3,SPP1,SPRY1,SPRY2,TBX3,TGFBR2,WIF1,WNT9B	43 (2)	2					Hdac
Hdac	group		1			-1.543	1.69e-09	0.0008	Hdac	ADAMTS1,ARC,AREG,ATF3,BDNF,CDKN1A,CXCL8,CXCR4,DKK3,EDN1,EDN3,EGR1,EGR3,FOS,GADD45B,GATA3,HNF1B,IGFBP3,IRX3,JUN,KLF9,LHX1,LRP2,LRP4,MT1E,MT1F,NDRG4,NR4A1,ONECUT1,OSR1,PIK3R5,PKHD1,PREX1,SEMA3C,SMPD3,SPP1,SPRY1,SPRY2,TBX3,TGFBR2,WIF1,WNT9B	42 (1)	1		CTBP2,THOC1		ACVR2B,CXCR4,DLL1,EDN1,EGFR,FOXD1,GDNF,GLI2,IGF1,IL1B,IL6R,LIN28B,SPRY1,SPRY2,TNF,ZEB2	AGTR1,CDK5R2,CSF2RA,CXCL8,estrogen receptor,FOS,JUP,KLF9,let-7,mir-15,RGS10,SPP1,TGFBR2,TP63
DLK2	other		2		biased	-1.732	1.89e-09	0.0078	DLK2,Notch,NOTCH1	ATOH1,CCND2,CDKN1A,CDKN2B,CFD,CHST1,COL1A1,COL1A2,CRIP1,CXCL8,CXCR4,DLL3,DUSP1,EFNB2,FOSB,GADD45B,GATA3,GFAP,HES1,HEY1,HEY2,HMOX1,ICAM1,ID1,ID2,IGFBP2,IGFBP3,ITGB4,JAG1,KBTBD11,LEF1,MYCL,NFATC1,NFKB2,NGFR,NOS2,NOTCH3,PDGFB,PTPRK,RGCC,RHOU,RND3,SH2D5,SOX2,TGFB1,TGFB2,TGFBR2,TMEM121	48 (3)	3		DLK1			Notch,NOTCH1
SLC8A1	transporter	1.4	2			0.762	1.99e-09	0.0409	ERK1/2,P38 MAPK,SLC8A1	ALPL,AREG,ARG2,ATF3,BBC3,CCK,CCND1,CD36,CD83,CDC42EP5,CLEC11A,CSF3,DIO3,DUOX2,DUSP1,EDN1,EFNB2,EGR1,EZR,FDXR,FGFR2,FLNA,FN1,FOSB,FOSL1,GAD1,GJA1,GRK5,HBEGF,HK2,HMOX1,HOMER1,ID1,IER3,IGFBP3,IL11,IL17RD,ITGA4,JUND,KDELR3,KLF15,MAP3K10,NOTCH3,PLA2G4A,PRDM1,PRKCZ,PSMB9,PTGES,RARA,SGK1,SOX2,SOX9,SPP1,SPRY4,STAT1,TAP1,TGFB1,TNFRSF10B,TRADD,UCP1,ULBP2,VDR	62 (3)	3	Calcineurin protein(s),IL13,PPP3R1,PTH,TNF	Calcineurin A,IFNG		EDN1	ERK1/2
PLK2	kinase		2			1.134	2e-09	0.001	PLK2,SNCA	AJAP1,BBC3,BCL11B,BDNF,CA12,CBLN4,CCK,CCN3,CITED2,CTHRC1,CXCR4,DDN,DRAXIN,DUSP1,EDN1,ERC2,GBP2,GDA,GFAP,GLDC,GPR137B,GSN,HES1,HPCAL4,ICAM5,ISG15,ITPKA,KCTD6,KLHL1,LMNA,MAP2K3,MERTK,MICAL1,NECAB1,NOS2,NPTX1,NR4A2,PDE2A,PITX3,PLAUR,PLK3,PSMB9,RAB3A,RGCC,RGS14,RPH3A,SCG2,SERPINE1,SH2D5,SLC10A4,SLC17A7,SLC27A1,SLC6A3,SPAG8,STX1B,SYN1,SYN2,TENM1,TMEFF2,TMEM255A,TRIM47,VAT1L,WIPF3	63 (2)	2	GNAS,IGF1,PDGF BB,SQSTM1			ATM,CXCL10,EDN1,IL15	IL1B,SNCA
DUSP2	phosphatase	4.269	2	Activated	biased	3.255	2.27e-09	0.0407	Ap1,DUSP2,ELK1,Jnk,Nfat (family),P38 MAPK	ALDH1A2,ARG2,ATF3,BBC3,BDNF,CCND2,CD36,CDKN1A,COL1A1,CSF3,CXCR4,DIO3,DUOX2,DUSP1,DUSP6,EGR2,EGR3,F3,FDXR,FLNA,FN1,FOSB,FOSL1,GDF15,HES1,HMOX1,HOMER1,IER3,IGFBP3,ITGA2,ITGA4,ITGB6,ITPR1,JUNB,JUND,KDELR3,KLF15,LHB,NOTCH3,NR4A1,PLA2G4A,PPARD,PRDM1,PRKCA,PSMB9,PTGES,RARG,SNAI1,STAT1,TAGLN,TGFBR2,TGM2,TNFRSF10B,TNFRSF12A,TRADD,TSLP,UCP1,ULBP2,ZFP36	59 (6)	5	BCR (complex),CD3,GLI3,STAT5a/b	DUSP5		Ap1,ELK1
PEA15	transporter	0.43	2	Inhibited		-2.213	2.27e-09	0.0394	CASP3,FRS2,Jnk,P38 MAPK,PEA15,PRKCA	ALDH1A2,ARG2,ATF3,BBC3,BDNF,CCND2,CD36,CXCR4,DIO3,DUOX2,DUSP1,EDN1,EGR1,EGR2,F3,FDXR,FLNA,FOSB,GDF15,HEY1,HMOX1,HOMER1,ID1,ID2,IER3,IFIT1,IGFBP3,ITGA4,JUN,JUNB,JUND,KDELR3,KLF15,LHB,MYOD1,NOTCH3,NR4A1,OASL,PLA2G4A,PLD1,PPARD,PRDM1,PRKCZ,PTGES,RARG,SDCBP,SNAI1,SPP1,STAT1,TAGLN,TGFBR2,TGM2,TNFRSF12A,TRADD,TSLP,UCP1,ULBP2,VDR,ZFP36	59 (6)	6	ADORA2A,Akt,PDGF-DD
SNCA	enzyme	1.092	1			-0.651	2.27e-09	0.0004	SNCA	AJAP1,BBC3,BCL11B,BDNF,CA12,CBLN4,CCK,CCN3,CTHRC1,CXCR4,DDN,DRAXIN,DUSP1,ERC2,GBP2,GDA,GFAP,GLDC,GPR137B,GSN,HES1,HPCAL4,ICAM5,ISG15,ITPKA,KCTD6,KLHL1,LMNA,MAP2K3,MICAL1,NECAB1,NOS2,NPTX1,NR4A2,PDE2A,PITX3,PLAUR,PLK3,PSMB9,RAB3A,RGS14,RPH3A,SCG2,SERPINE1,SH2D5,SLC10A4,SLC17A7,SLC27A1,SLC6A3,SPAG8,STX1B,SYN1,SYN2,TENM1,TMEFF2,TMEM255A,TRIM47,VAT1L,WIPF3	59 (1)	1	DLL4,DSCAML1,EN1,EN2,FAF1,KIF1B,LMX1B,PPP1R1B,RLIM,ZBTB48	BDKRB2,CIP2A,CSNK2A2,GRIN3A,GRK3,GRK6,IL13,NEDD4,PLK2		CSHL1,DLK1,GFAP,TBR1,TNF	Akt,CTNNB1,CXCR4,EGFR,FURIN,GDNF,HES5,HOMER2,IGF1,NOTCH1,Pkc(s),SFN,TSC22D3
PRKACB	kinase		2	Activated	biased	6.326	2.32e-09	0.0327	ADRB2,Pka,PRKACB,RELA	ADRA2B,ANTXR1,AREG,ARHGDIB,ATP6AP2,BACH2,BBC3,CAV1,CCK,CDC14A,CDKN1A,CEMIP2,CITED2,COL1A1,CXCL6,CXCL8,CXCR4,DUSP1,EDN1,EGR1,FOS,FOSB,GCH1,GDF9,GJA1,GRK5,HMOX1,HOMER1,ICAM1,IKZF2,INPP4B,IRF2BP2,JUN,JUNB,KCNB1,LEF1,MICA,MMP9,NEFH,NFATC1,NOS2,NR4A1,NR4A2,NTS,PLD1,PPP1R1B,PRDM1,PTGER4,PTHLH,RGS2,SCN2A,SDC4,SERPINE2,SH3KBP1,SHH,SLC2A4,SMAP2,SOX9,SPP1,SREBF1,STK17B,STK4,TGFB1,TGM2,TSLP	65 (4)	3		F2		Pka	ADRB2
ISL1	transcription regulator		2	Activated	biased	2.214	2.44e-09	0.0006	ISL1,JAK1	AJAP1,BMF,BNC1,CALB2,CDKN1A,CRABP1,ENPP2,ETV4,FOS,GBX2,HLA-F,HOXC8,HOXC9,HOXD1,ID1,IL11,IRX3,ISL2,JUNB,LHB,LHX1,MAB21L1,MAP3K8,MYOD1,NTRK2,NXPH4,PAPPA2,PDGFB,POU4F1,POU4F2,PPP1R1C,PRPH,RBM24,RUNX1,RUNX3,SMAD7,SNAI1,STAT1,STAT3,TNFRSF21	40 (2)	2	ASCL1,CTNNB1,FOXD1,ZNF503	IFNG,IL1B,TET1,TET3		JAK1,NTRK1,POU4F1,POU4F2	GNAS,OLIG1
GPRIN2	other		2	Activated	biased	5.5	2.73e-09	0.0355	ERK1/2,GPRIN2,SPRY2	ADAM8,ALPL,AREG,BDNF,CAV1,CCK,CCND2,CDC42EP5,CLEC11A,CROT,CXCL8,CXCR4,DUSP6,EFNB2,EGR1,EPAS1,EPHB4,ETV4,EZR,F3,FGFR2,FN1,FOS,FOSB,FOSL1,GAD1,GLRX,GRK5,HBEGF,HK2,ICAM1,ID1,ID2,IGFBP3,IL10RA,IL11,IL17RD,ISG15,ITGA2,JUN,JUNB,JUND,MAP3K10,MET,MMP9,MPZL2,NOS2,PLAUR,PRDM1,PRKCZ,PSMB9,PTGES,SCN1B,SERPINE1,SGK1,SNAI1,SOX2,SOX9,SPP1,SPRY4,TAP1,TNFRSF10B,TPH1,TSLP	64 (3)	2				ERK1/2	SPRY2
HMG20A	transcription regulator		2	Activated	biased	5.333	2.83e-09	0.0015	HMG20A,HMG20B	ACTG1,ADM,ALDOC,ATF3,CD9,CLU,CXADR,ECM1,EDN1,ERRFI1,F3,FLNA,GCH1,HBEGF,IGFBP3,ITGA2,JUN,KRT18,LAMA1,LY6E,PLAUR,PTGER2,RGS16,SCN1A,SCN2A,SDC4,SERPINE1,SLIT3,SNAI1,SPHK1,STARD4,TAGLN,TGFB1,TGM2,THY1,TNFRSF12A	36 (2)	2				CCL5,CCN1,CSF1,CXCL10,EDN1,EREG,ERRFI1,FGF2,HBEGF,ITGA5,LAMA1,POSTN,SPHK1,TGFB1,TIMP3
Tgf beta	group		1	Inhibited		-2.48	3.18e-09	0.0005	Tgf beta	AMT,ARID3C,ARNTL,ATOH1,BHLHE41,COL1A2,CSF3,EID3,GRID1,HAND1,HAND2,HES1,HES2,HES6,HES7,HEY1,HEY2,HEYL,ID1,ID2,JAG1,JARID2,LYL1,MAD2L2,MDFI,MERTK,MITF,MMP9,MXI1,MYCBPAP,MYCL,MYOD1,NEUROG1,NEUROG2,NID2,NPAS1,NPAS4,OLIG2,PDE2A,PDGFB,SERPINE1,SMAD7,SMAD9,SREBF1,TCF15,TGFB1,TSLP	47 (1)	1	ADORA2A,CD3,CXCR3,EGFR,ELANE,GNAQ,IL1R1,ITGA5,ITGB6,LPAR2,PRNP,SELPLG,WNT3A	ALB,HSD11B1,IL4R,PAK1,SAV1,TGFBR2		CCN1,CSF2,IFNG,IL5,JAG1,NOX4,POSTN,SMAD1,SMAD4,TGFB1	ASCL1,BSCL2,CCL1,CCL5,CXCL10,HES5,HES7,MMP9,NPAS3,OLIG1
C1QTNF9	other		2	Inhibited	biased	-4.481	3.79e-09	0.05	C1QTNF9,ERK,PRKAA2	AREG,ARHGDIB,BMF,CCND1,CDKN1A,COL1A1,CXCL6,CXCL8,CYP3A5,DIO3,DLGAP2,DOCK4,DUSP1,EGR1,EGR2,EPAS1,ERN1,FGFR2,FN1,FOS,FOSL1,GALM,GATA3,GDF15,GDF9,GRIA3,HBEGF,HMOX1,HOXA1,ICAM1,ICAM3,IFNAR2,IL1R1,IL23R,ITIH5,JUN,JUNB,KCNA2,MMP9,NDRG2,NFIB,NFKBIZ,NOS1,ODC1,PAK5,PDGFRA,PDK4,PPARD,PRDM1,PTGES,SERPINE1,SERPINI1,SNAI1,SPRED1,SREBF1,STAT1,TGM2,UCP1,VIM,ZFP36,ZYX	61 (3)	2
FKBP8	other		2	Activated	biased	4.16	4.43e-09	0.0005	Calcineurin protein(s),EGLN,FKBP8,Hif	ADM,ADM2,AK4,ALDOC,ARC,BCKDK,BCL11B,BDNF,CAVIN1,CKB,CSRP2,CXCL8,DIO3,DPYSL4,EFNA3,EGLN3,EGR1,EGR2,FOS,FOSL2,FYN,GATA3,GLI1,HK2,HLA-B,HOXA13,ITPR1,KCNQ3,L1CAM,MAP3K8,NR4A1,NR4A3,NTS,PDK3,PFKP,PPP2R5B,PYGL,RAB20,RGS2,RNF122,SERPINE1,SH2B2,SHH,SLC16A3,SLC27A1,SLC8A1,SOX9,STC1,TPI1,ULBP1,WDR54,WWTR1	52 (4)	4					Calcineurin protein(s),EGLN,GLI1,PTCH1
PMP22	other		2	Activated		2.405	5.02e-09	0.0497	Akt,ERK,PMP22	ADM,AMOT,APOE,AREG,BTG2,CDKN1A,COL1A1,CPT1A,CXCL6,CXCL8,CXCR4,DIO3,DUSP1,EGR1,EPAS1,F3,FN1,FOS,GDF15,GDF9,HBEGF,HMOX1,HOXA1,ICAM1,ICAM3,IFNAR2,IL1R1,IL23R,JUN,JUNB,MCAM,MT1X,MT2A,NES,NFIL3,NFKBIZ,NGFR,NOS2,NOTCH2,ODC1,PDK4,POU3F1,PPARD,PPP1R1B,PRDM1,PRX,PTGES,SGK1,SNAI1,SOX2,STAT1,TGM2,TIPARP,UCP1,VIM,ZFP36	56 (3)	3	CSF2,CTNNB1,DGCR8,HDAC4,IL4,IL5	EOMES		NOTCH1,SOX2	Akt
FBN2	other		2	Activated	biased	4.629	5.28e-09	0.0038	FBN2,MMP9,Pka	ANTXR1,AREG,CALCB,CCK,CCND1,CDKN1A,CLDN5,CXCL8,EDN1,EGR1,FOS,GDF9,GJA1,HOMER1,ICAM1,ICAM5,JAG1,JAG2,JUN,JUNB,KCNB1,L1CAM,MATK,MMP9,NABP1,NFATC1,NOS2,NR4A1,NR4A2,NTS,POU4F1,PPP1R1B,PTHLH,RGS2,SDC4,SERPINE2,SHH,SOX9,SREBF1,TGFB1,TSLP,UCP1	42 (3)	3		MIR17HG		MMP9,Pka
S100A8	other		1			0.603	5.4e-09	0.002	S100A8	ACSS1,ADAMTS1,AKAP12,ALPL,AREG,ARG2,ATF3,BMF,CALCB,CCND1,CDH3,CORO1A,CPM,CXCL8,DDIT4,ENPP2,ENTPD2,FOSL1,FXYD1,GFRA3,HEY2,HMOX1,ICAM1,ISG15,ITGB4,KLF15,MRO,NGFR,NOS2,NR4A3,PDGFC,PHLDA1,PLK3,PLXNB3,PTGES,RAB20,SCUBE1,SGK1,SHC3,SIX1,SLC6A12,STAC2,TNFAIP8,VGF	44 (1)	1	IL4,S100A9,SAA1,TINCR,TP63	Alpha catenin,FOS,PGR,SAFB,TGFBR2		Akt,CALCB,CSF2RB,CXCL10,CXCL8,EPCAM,ERK1/2,HTR4,IGF1,MAP2K1,NRG1,OLR1,POSTN,VGF	A2M,CCN5,CP,CXCL14,LOC102724788/PRODH
TEAD4	transcription regulator		2	Inhibited	biased	-2.75	5.9e-09	0.0389	RELA,TEAD4	ADM,ARHGDIB,ATP6AP2,BACH2,BBC3,CALD1,CAV1,CAV2,CCK,CCND1,CDC14A,CDK6,CDKN1A,CEMIP2,CITED2,CXCL6,CXCL8,CXCR4,DUSP1,EDN1,EGR1,FILIP1L,FJX1,FOS,FOSB,GCH1,GPR37,GRK5,HMOX1,ICAM1,IKZF2,INPP4B,IRF2BP2,IRF6,KAZN,LEF1,MICA,MMP9,NEFH,NFATC1,NFKBIZ,NOTCH3,NR4A1,NR4A2,OVOL1,PDGFB,PLD1,PRDM1,PTGER4,SCN2A,SDC4,SERPINE2,SH3BP4,SH3KBP1,SLC2A4,SMAP2,SNAI1,STK17B,STK4,TAGLN,TGFB1,TGM2,TRNP1,TSLP	64 (2)	2	SOX2,SOX9			CCN1,EDN1,EGFR,POSTN,SULF1	ADIPOQ,CDKN1B,GLI2,TP63
AKIRIN2	other		2	Activated	biased	4.429	6.63e-09	0.0198	AKIRIN2,ERK1/2	ALPL,AREG,BDNF,CCK,CCND1,CCND2,CDC42EP5,CDKN1A,CLEC11A,CXCL8,CXCR4,DUSP1,EFNB2,EGR1,EZR,F3,FGFR2,FN1,FOS,FOSB,FOSL1,GAD1,GRK5,HBEGF,HK2,ICAM1,ID1,IGFBP3,IL11,IL17RD,JUN,JUNB,JUND,MAP3K10,MMP9,NOS2,PRKCZ,PSMB9,PTGES,SERPINE1,SGK1,SNAI1,SOX2,SOX9,SPP1,SPRY4,TAP1,TNFRSF10B,TSLP	49 (2)	2				ERK1/2,MMP9
MAT2B	enzyme	0.472	2	Activated	biased	4.143	8.01e-09	0.0225	ERK1/2,MAT2B	ALPL,AREG,BDNF,CCK,CCND1,CCND2,CDC42EP5,CDKN1A,CLEC11A,CXCL8,CXCR4,EFNB2,EGR1,EZR,F3,FGFR2,FN1,FOS,FOSB,FOSL1,GAD1,GRK5,HBEGF,HK2,HMOX1,ICAM1,ID1,IGFBP3,IL11,IL17RD,JUN,JUNB,JUND,MAP3K10,MMP9,NOS2,PRKCZ,PSMB9,PTGES,SERPINE1,SGK1,SNAI1,SOX2,SOX9,SPP1,SPRY4,TAP1,TNFRSF10B,TSLP	49 (2)	2				ERK1/2
ALK	kinase	1.251	1			0	8.14e-09	0.0001	ALK	AGRN,AKR1C1/AKR1C2,CCND2,DLX1,DTNA,EGR2,EGR3,FOS,GLI1,HOMER3,MAMLD1,METRN,NGFR,NID1,NPAS4,PITX2,PRAME,SHH,SNAI1,SOX2,STMN4,TTC9B	22 (1)	1	PTPRZ1			Akt,CD274,GLI1,SMAD4,SOX2	FOS
Erm	group		2	Activated	biased	3.528	1.01e-08	0.0013	CDC42,Erm,Pka,VASP	ANTXR1,AREG,ATF3,CCK,CCND1,EDN1,EGR1,EPAS1,FOS,GDF9,GJA1,HOMER1,ICAM1,ITGA4,JUN,JUNB,KCNB1,NR4A1,NR4A2,NTS,PPP1R1B,PTHLH,RGS2,SHH,SOX9,SREBF1,STAT1,TSLP,UCP1	29 (4)	4	GRK2,LRRK2,PIP5K1A,Pkc(s),PRKCB,PRKCQ,TNF	JAK1,KLRC4-KLRK1/KLRK1		Pka,SPN
ATP6AP2	transporter	1.007	2	Activated	biased	4.808	1.01e-08	0.0289	ATP6AP2,ERK1/2,NADPH oxidase	ALPL,AREG,BDNF,CCK,CCND2,CDC42EP5,CDKN1A,CLEC11A,CXCL8,CXCR4,EDN1,EFNB2,EGR1,EZR,F3,FGFR2,FN1,FOS,FOSB,FOSL1,GAD1,GRK5,HBEGF,HK2,ICAM1,ID1,IGFBP3,IL11,IL17RD,JUN,JUNB,JUND,MAP3K10,MMP9,NOS2,PRKCZ,PSMB9,PTGES,SERPINE1,SGK1,SNAI1,SOX2,SOX9,SPP1,SPRY4,TAP1,TBXA2R,TGFB1,TNFRSF10B,TSLP	50 (3)	3				ERK1/2,IL1,NOX4,TGFB1
SULF1	enzyme		2	Inhibited	biased	-3.677	1.01e-08	0.0298	ERK1/2,SMAD1/5,SULF1	ALPL,AREG,BDNF,CCK,CCND2,CDC42EP5,CDKN1A,CLEC11A,COL2A1,CXCL8,CXCR4,EFNB2,EGR1,EZR,F3,FGFR2,FN1,FOS,FOSB,FOSL1,GAD1,GRK5,HBEGF,HK2,ICAM1,ID1,ID2,IGFBP3,IL11,IL17RD,JUN,JUNB,JUND,MAP3K10,MMP9,NOS2,PLAUR,PRKCZ,PSMB9,PTGES,SERPINE1,SGK1,SNAI1,SOX2,SOX9,SPP1,SPRY4,TAP1,TNFRSF10B,TSLP	50 (3)	3	ESR2,TEAD4			SMAD1	ERK1/2,MMP13
EPHA2	kinase	3.626	1	Activated	biased	4.123	1.06e-08	0.0003	EPHA2	ATF3,DUSP1,EDN1,EGR1,FOS,FOSB,GRN,IER3,JUN,JUNB,MMP9,NES,NFKBIZ,NR4A1,SGK1,SOX2,ZFP36	17 (1)	1	ASCL1,CRNDE,EGFR,KRAS,Pka	CDKN1B,FLCN,HIC1,TINCR		EDN1,FOS,FOSB,MMP9,MYH9,PI3K p85	CD274,ERK1/2,IL13,IL1B,IL4,IL5
DGKI	kinase	3.395	2	Activated	biased	4.438	1.08e-08	0.033	DGKI,ELK1,ERK1/2	ALPL,AREG,BDNF,CCK,CCND2,CDC42EP5,CDKN1A,CLEC11A,CXCL8,CXCR4,EFNB2,EGR1,EGR2,EGR3,EZR,F3,FGFR2,FN1,FOS,FOSB,FOSL1,GAD1,GRK5,HBEGF,HK2,ICAM1,ID1,IGFBP3,IL11,IL17RD,ITGB6,JUN,JUNB,JUND,MAP3K10,MMP9,NOS2,NR4A1,PRKCA,PRKCZ,PTGES,SERPINE1,SGK1,SNAI1,SOX2,SOX9,SPP1,SPRY4,TAGLN,TAP1,TNFRSF10B,TSLP	52 (3)	2		MAPK1		ELK1,ERK1/2
EOMES	transcription regulator		1			-0.522	1.12e-08	0.0006	EOMES	ADM,CCK,CEMIP2,CRABP1,CRYM,DHRS2,DUSP14,FOXC1,FZD8,HOXA13,HOXA9,IGFBP3,ITGA2,ITGA4,KCNQ3,LHX1,LHX9,MICAL2,NEFL,NRP2,NXPH4,PCDH19,PDGFRA,PRDM1,PREX1,RGS2,RND3,SATB2,STAT3,TBX6,TFPI2,ZCCHC12,ZNF521	33 (1)	1	CD28,CD3,PPP4R3A,PPP4R3B,TFAP2C,WNT3A	CREBBP,CTNNB1,IL21,SOX2,SPRY1,SPRY2,TGFB1		GNAL,IFNG,IL2RB,TBR1	HOXA10,HOXB1,IL5,NRP2,PMP22
MTCH2	other		2	Activated	biased	2.94	1.16e-08	0.0427	BAK1,BAX,GRB2,MET,MTCH2,SHC1	AREG,ARID5A,BAK1,CCND1,CCND2,CDKN1A,CITED2,CLDN1,CRABP2,CTSH,CTSS,CXCL8,DAPL1,DLX3,EDN1,EGR1,FOS,GATA3,GBX2,GDA,GLIS1,GSTP1,HBEGF,HLX,HMOX1,HSPB1,IFNAR2,IRF6,JAG2,JAK1,KRT27,LAMA3,LEF1,LHX5,MAP2K3,MERTK,MET,MMP9,MSX2,MYOD1,NFKBIZ,OVOL1,PHLDA1,PRDM1,RILPL1,RUNX1,SDC4,SH3BP5,SHC1,SHC4,SNAI1,SOX2,SP6,SPP1,SQSTM1,VIM	56 (6)	6					SHC1
FGF23	growth factor		2	Activated	biased	4.714	1.16e-08	0.0274	FGF23,Mapk,Pka,Pkc(s)	ADM,ANTXR1,AREG,ATF3,BCL11B,CCK,CCND1,COL1A1,CPT1A,CYP27B1,DMD,EDN1,EGR1,EGR2,ERN1,F3,FN1,FOS,FOSL1,GADD45B,GDF9,GJA1,HMOX1,HOMER1,ID2,IRF6,JUN,JUNB,KCNB1,KRT8,LHB,LIPA,MMP9,NOS2,NR4A1,NR4A2,NTS,OVOL1,PPP1R1B,PRKCA,PTHLH,RGS2,SHH,SOX9,SREBF1,TAGLN,TGFB1,TSLP,ULBP2	49 (4)	4	FGF2			Pka,Pkc(s)
DDB1	other		2	Inhibited	biased	-4.423	1.18e-08	0.001	DDB1,TET1,TET2,TET3	ADAM8,AFF3,AHNAK,ANXA2,ARC,ATP1A3,ATP4A,BBC3,C2orf76,CA8,CDKN1A,CHST11,CXCL6,EGR2,EPAS1,ESRRB,FBXO15,FN1,FOS,FOSL2,FOXG1,GRK5,HOXA9,IL1R1,ITGA2,KLF9,KRT8,LAMC3,LRP2,MAFF,MEIS1,MUC6,NPAS4,PHOSPHO1,PXDC1,RND3,SFRP4,SLC40A1,SLC4A11,SLC6A8,SOX1,SOX2,STAT1,TBX6,TGM2,ZFP42	46 (4)	4		IFNG,TGFB1			TET1,TET3
mir-22	microRNA		2	Inhibited	biased	-4.525	1.21e-08	0.0307	ERK1/2,mir-22	ADRA1B,ALPL,AREG,BDNF,BMP6,CCK,CCND2,CDC42EP5,CDKN1A,CLEC11A,CXCL8,CXCR4,EFNB2,EGR1,EZR,F3,FGFR2,FN1,FOS,FOSB,FOSL1,GAD1,GRK5,HBEGF,HK2,ICAM1,ID1,IGFBP3,IL11,IL17RD,JUN,JUNB,JUND,MAP3K10,MMP9,NOS2,PRKCZ,PSMB9,PTGES,SERPINE1,SGK1,SNAI1,SOX2,SOX9,SPP1,SPRY4,TAP1,TGFBR2,TNFRSF10B,TSLP	50 (2)	2	TNFRSF1B				ERK1/2,TGFBR2,TNF
PRKACG	kinase		2	Activated	biased	4.061	1.25e-08	0.0318	BRAF,ERK1/2,PRKACG	ALPL,AREG,BDNF,BMF,CCK,CCND2,CDC42EP5,CDKN1A,CLEC11A,CXCL8,CXCR4,EFNB2,EGR1,EPAS1,EZR,F3,FGFR2,FN1,FOS,FOSB,FOSL1,GAD1,GRK5,HBEGF,HK2,ICAM1,ID1,IGFBP3,IL11,IL17RD,JUN,JUNB,JUND,MAP3K10,MMP9,NGFR,NOS2,PRKCZ,PSMB9,PTGES,RND3,SERPINE1,SGK1,SNAI1,SOX2,SOX9,SPP1,SPRY4,TAP1,TNFRSF10B,TSLP	51 (3)	2				ERK1/2
PTPN3	phosphatase		1	Activated	biased	3.606	1.3e-08	0.0001	PTPN3	CDKN1A,CDKN2B,COL1A1,FN1,IL11,JAG1,MMP9,PDGFB,SERPINE1,SMAD7,TAGLN,TGM2,VDR	13 (1)	1		LDB1		JAG1,MMP9
TREM1	transmembrane receptor		1	Activated	biased	5.196	1.33e-08	0.0043	TREM1	ACSL3,ADRB2,AREG,ARRDC4,ATF3,CD83,CDKN2B,CXCL8,CXCR4,DUSP14,EDN1,EGR1,EGR2,EGR3,F3,FOSL1,GADD45B,GEM,GLA,HBEGF,HES1,HES4,HOMER1,IL1R1,ISG15,MAFF,MAP3K8,MCOLN2,MFN1,MT1E,MT1F,NFKB2,NR4A2,NRIP3,OASL,PHLDA1,PHLDA2,PLD1,RGS16,RHOU,RRAD,S1PR3,SPP1,SPRY2,STARD4,TBC1D7,TFPI2,TMEM158	48 (1)	1	SMARCA4			ADORA2B,ADRB2,ASNS,CCR7,CD14,CSF1,CSF2,CXCL10,CXCL8,CXCR4,DTNBP1,EDN1,ERK1/2,ETS2,HBEGF,IL1B,IL1R1,IL6R,MAPK1,NFKB2,NME7,PLPP3,SPP1,SPRY2,TNF	CD274,IL4,IL5,MAP3K8,PTTG1IP,WNT5A
RTN4R	transmembrane receptor		2	Inhibited	biased	-4.33	1.6e-08	0.0278	ERK1/2,RTN4R	ALPL,AREG,BDNF,CCK,CCND2,CDC42EP5,CDKN1A,CLEC11A,CXCL8,CXCR4,EFNB2,EGR1,EZR,F3,FGFR2,FN1,FOS,FOSB,FOSL1,GAD1,GRK5,HBEGF,HK2,ICAM1,ID1,IGFBP3,IL11,IL17RD,JUN,JUNB,JUND,MAP3K10,MMP9,NOS2,PRKCZ,PSMB9,PTGES,RTN4,SERPINE1,SGK1,SNAI1,SOX2,SOX9,SPP1,SPRY4,TAP1,TNFRSF10B,TSLP	48 (2)	2					ERK1/2
Trpc2	ion channel		2	Inhibited	biased	-4.33	1.6e-08	0.0288	ERK1/2,Trpc2	ALPL,AREG,BDNF,CCK,CCND2,CDC42EP5,CDKN1A,CLEC11A,CXCL8,CXCR4,EFNB2,EGR1,EZR,F3,FGFR2,FN1,FOS,FOSB,FOSL1,GAD1,GRK5,HBEGF,HK2,ICAM1,ID1,IGFBP3,IL11,IL17RD,JUN,JUNB,JUND,MAP3K10,MMP9,NOS2,PRKCZ,PSMB9,PTGES,SERPINE1,SGK1,SNAI1,SOX2,SOX9,SPP1,SPRY4,TAP1,TNFRSF10B,TSHR,TSLP	48 (2)	2					ERK1/2
CCL1	cytokine		2	Activated	biased	4.715	1.82e-08	0.0463	CCL1,ERK1/2,SPRY1	ALPL,AREG,BDNF,CCK,CCND2,CDC42EP5,CDKN1A,CLEC11A,CXCL8,CXCR4,EFNB2,EGR1,ETV4,EZR,F3,FGF9,FGFR2,FN1,FOS,FOSB,FOSL1,GAD1,GRK5,HBEGF,HK2,ICAM1,ID1,ID2,IGFBP3,IL11,IL17RD,ISG15,JUN,JUNB,JUND,LOX,MAP3K10,MMP9,NOS2,PRKCZ,PSMB9,PTGES,SERPINE1,SGK1,SNAI1,SOX2,SOX9,SPP1,SPRY4,TAP1,TNFRSF10B,TSLP	52 (3)	3	Calcineurin protein(s),MAPK1,TNF	IFNG,IKBKB,IRF4,PEBP1,Tgf beta,TGFBR2		ERK1/2	SPRY1
HMG20A	transcription regulator		1	Activated	biased	5.145	1.83e-08	0.0056	HMG20A	ACTG1,ADM,ALDOC,ATF3,CD9,CLU,CXADR,ECM1,EDN1,ERRFI1,F3,FLNA,GCH1,HBEGF,IGFBP3,ITGA2,JUN,KRT18,LAMA1,LY6E,PLAUR,PTGER2,RGS16,SDC4,SERPINE1,SLIT3,SNAI1,SPHK1,STARD4,TAGLN,TGFB1,TGM2,THY1,TNFRSF12A	34 (1)	1				CCL5,CCN1,CSF1,CXCL10,EDN1,EREG,ERRFI1,FGF2,HBEGF,ITGA5,LAMA1,POSTN,SPHK1,TGFB1,TIMP3
TFAP2C	transcription regulator	3.955	2	Activated	biased	3.355	1.83e-08	0.0307	ERK,TFAP2C	AREG,BMF,CA12,CCND1,CDKN1A,COL1A1,CXCL6,CXCL8,DIO3,DUSP1,EGR1,EGR2,EGR3,EPAS1,FN1,FOS,FOSL1,GDF15,GDF9,H1-2,HBEGF,HK1,HMOX1,HOXA1,ICAM1,ICAM3,IFNAR2,IL23R,JAG1,JUN,JUNB,KRT8,MMP9,MT1F,MT1X,MT2A,NFKBIZ,ODC1,PDK4,PPARD,PRDM1,PTGES,SERPINE1,STAT1,TGM2,TNFAIP3,ZFP36	47 (2)	2	BMP4,NPM1,TNF			CDX2,EGFR,EOMES	ANLN,JAG1,SOD2
Angiotensin II receptor type 1	group		2	Activated	biased	7.842	1.97e-08	0.0342	Angiotensin II receptor type 1,EGFR,IKK (complex),MKNK1,Nfat (family)	AGRN,ANXA2,AREG,ATP1A3,BAG3,BZW2,CCND1,CLU,CXCL8,CYRIA,DPYSL3,EDN1,EGR1,EGR2,EPHA2,ERBB4,ETV4,F3,FLNA,FLNB,FOS,FOSB,GAP43,GJA1,GPC4,HBEGF,HK2,HPCAL4,ICAM1,IGFBP3,IQGAP2,ISG15,ITPR1,JAG1,JUN,JUNB,KIF21B,LAMB2,MAPT,MET,MMP9,NELL2,NOS2,NR4A3,ODAD1,ODC1,PCDH8,PLTP,PPP1R1C,PRKCZ,PTGES,RAB3A,RAI14,RCL1,RHEBL1,RUNX1,SERPINE1,SFR1,SLC25A32,SNAP25,SOX9,SPRY2,STAT3,STAT6,SYN2,TAGLN,TCIM,TGM2,UBE2S,VDR,VIM,VSNL1,WNT10B	73 (5)	5	OLR1			CXCL10,EDN1,EGFR,IKK (complex),MKNK1	GLP1R
TACSTD2	other		2	Activated	biased	4.243	2.06e-08	0.0424	ERK1/2,PAK4,TACSTD2	ALPL,AREG,BDNF,CCK,CCNA1,CCND2,CDC42EP5,CDKN1A,CLEC11A,CXCL8,CXCR4,EFNB2,EGR1,EZR,F3,FGFR2,FN1,FOS,FOSB,FOSL1,GAD1,GRK5,HBEGF,HK2,ICAM1,ID1,IGFBP3,IL11,IL17RD,JUN,JUNB,JUND,MAP3K10,MMP9,NOS2,PRKCZ,PSMB9,PTGES,PTK6,SERPINE1,SGK1,SNAI1,SOX2,SOX9,SPP1,SPRY4,TAP1,TNFRSF10B,TSLP,VIM	50 (3)	2	IL4	TGFBR2		ERK1/2
PDE10A	enzyme		2	Activated	biased	3.098	2.1e-08	0.0289	Creb,ERK,PDE10A	ADM,AREG,BDNF,BMF,BMP6,CCND1,CDH10,CLMN,COL1A1,CTH,CXCL6,CXCL8,DIO3,DUSP1,EGR1,EGR2,EPAS1,EPHB4,FLNB,FN1,FOS,FOSL1,FSCN1,GDF15,GDF9,GJA1,GPR85,HBEGF,HMOX1,HOXA1,ICAM1,ICAM3,IFNAR2,IL23R,JUN,JUNB,MALAT1,MCAM,MMP9,NFKBIZ,NR4A1,NR4A2,ODC1,OSBPL3,PDK4,PLIN3,PPARD,PPFIBP1,PRDM1,PRKCA,PTGES,SERPINE1,SLC25A44,SLC2A4,SLIT2,STAT1,SYNPO,TGM2,WNT1,ZFP36	60 (3)	2	Pka	CNTF		IL1B,TNF
DLL1	enzyme		2			-0.649	2.27e-08	0.0144	DLL1,NOTCH1,Wnt	ATOH1,CCND2,CDKN1A,CFD,CHST1,COL1A1,COL1A2,CXCL8,CXCR4,EFNB2,FOSB,GATA3,GFAP,HES1,HEY1,HEY2,HMOX1,ICAM1,ID2,IGFBP2,IGFBP3,ITGB4,LEF1,MMP9,MYCL,NFKB2,NGFR,NOS2,PDGFB,PTPRK,RHOU,RND3,SIX1,TAGLN,TFAP2A,TGFB1,TGFB2,TGFBR2	38 (3)	3	ASCL1,CDX2,CEACAM1,Hdac,NPM1,SMARCA4,SOX2,TP63	FGFR2,FGFR3,MIR17HG,WNT5A		HES5,IFNG,NOTCH1	DLL4
HIC1	transcription regulator	1.057	2			-0.577	2.3e-08	0.0189	Akt,HIC1	ADM,ADRB2,AHNAK2,AMOT,BBOF1,BMF,BTG2,CA12,CCN3,CCND1,CDKN1A,CDO1,CPT1A,CXCR4,EGR2,EPHA2,F3,FOSL1,IL1R1,ITPR1,KAZN,LGALS8,MAP2K3,MCAM,MMP9,MT1X,MT2A,NES,NFIL3,NOS2,NOTCH2,PDK4,PLA2G4A,PLPPR4,PPP1R1B,SERPINE1,SFXN3,SGK1,SNAI1,SNAP25,SOX9,SPP1,TIPARP,TMEM47,TNFAIP8,TRIM16,UCP1,VIM	48 (2)	2				SPP1	ADORA2B,ADRB2,Akt,CXCL14,EPHA2,FHL2,SOX9
ETS2	transcription regulator	0.75	2	Inhibited	biased	-2.661	2.5e-08	0.0478	ERK1/2,ETS2	ALPL,AREG,BDNF,BMP4,CCK,CCND2,CDC42EP5,CDKN1A,CLEC11A,CXCL8,CXCR4,DUSP6,EFNB2,EGR1,ESRRB,EZR,F3,FGFR2,FN1,FOS,FOSB,FOSL1,GAD1,GRK5,HBEGF,HK2,ICAM1,ID1,IGFBP3,IL11,IL17RD,JUN,JUNB,JUND,MAP3K10,MMP9,NOS2,PLAAT3,PRKCZ,PSMB9,PTGES,SERPINE1,SGK1,SNAI1,SOX2,SOX9,SPP1,SPRY4,TAP1,TNFRSF10B,TSLP	51 (2)	2	CD3,GNAS,PDGF BB,TREM1	PLA2G10,PRNP		BMP4,CDX2,DUSP6,MMP13,MMP9,TNF	ERK1/2
CIP2A	other		2			-1.838	2.52e-08	0.0119	CIP2A,HMGA1,LMNA,MTORC1,NELFE,NUP98,PP2A,SNW1,TMPO	ARC,C19orf81,CAV1,CAV2,CCND1,CDH15,CDKN1A,CDKN2B,CEP19,COL1A1,CORO6,CRLF1,GATA2,GPNMB,GPR37,HAND1,HK2,HNF1B,IDI1,IER3,INSIG1,JUNB,KCNQ1,LAMA1,LRP4,LY6E,MMP9,MSRB3,MYOD1,NFIB,NFIL3,NPTX1,PCDHGB4,PDE2A,PDK4,PDLIM7,PFKP,PLAUR,PORCN,RAB31,RHOC,SAT1,SERPINE2,SIRT4,SLC16A3,SLC22A18,SLC22A4,SLC2A4,SNAI1,SNCA,SOX2,SREBF1,SRPX,STAT1,STAT3,SYT3,VIM,ZDHHC11	58 (9)	9				HMGA1,LAMA1,LASP1,PDK4	RHOC,SNCA
GLIPR2	other		2	Activated	biased	4.33	2.75e-08	0.04	ERK1/2,GLIPR2	ALPL,AREG,BDNF,CCK,CCND2,CDC42EP5,CDKN1A,CLEC11A,CXCL8,CXCR4,EFNB2,EGR1,EZR,F3,FGFR2,FN1,FOS,FOSB,FOSL1,GAD1,GRK5,HBEGF,HK2,ICAM1,ID1,IGFBP3,IL11,IL17RD,JUN,JUNB,JUND,MAP3K10,MMP9,NOS2,PRKCZ,PSMB9,PTGES,SERPINE1,SGK1,SNAI1,SOX2,SOX9,SPP1,SPRY4,TAP1,TNFRSF10B,TSLP,VIM	48 (2)	2	IL4,IL5			EGFR,ERK1/2
GNGT2	enzyme		2	Activated	biased	4.33	2.75e-08	0.0369	ARF1,ERK1/2,GNGT2	ALPL,AREG,BDNF,CCK,CCND1,CCND2,CDC42EP5,CDKN1A,CLEC11A,CXCL8,CXCR4,EFNB2,EGR1,EZR,F3,FGFR2,FN1,FOS,FOSB,FOSL1,GAD1,GRK5,HBEGF,HK2,ICAM1,ID1,IGFBP3,IL11,IL17RD,JUN,JUNB,JUND,MAP3K10,MMP9,NOS2,PRKCZ,PSMB9,PTGES,SERPINE1,SGK1,SNAI1,SOX2,SOX9,SPP1,SPRY4,TAP1,TNFRSF10B,TSLP	48 (3)	2	ICMT			ERK1/2
DCAF1	kinase		2	Inhibited	biased	-4.714	2.84e-08	0.0034	DCAF1,TET1,TET2,TET3	ADAM8,AFF3,AHNAK,ANXA2,ARC,ATP1A3,ATP4A,BMF,C2orf76,CA8,CCN3,CDKN1A,CHST11,CXCL6,EGR2,EPAS1,ESRRB,FBXO15,FN1,FOS,FOSL2,FOXG1,GRK5,HOXA9,IL1R1,ITGA2,KLF9,KRT8,LAMC3,LOC102724428/SIK1,LRP2,MAFF,MEIS1,MUC6,NKX3-1,NPAS4,PHOSPHO1,PTGES,PXDC1,RND3,SFRP4,SLC40A1,SLC4A11,SLC6A8,SOX1,SOX2,TBX6,TGM2,ZFP42	49 (4)	4				KLRC4-KLRK1/KLRK1	SOCS2,TET1,TET3,UCN
CGB3 (includes others)	other	3.845	2	Activated	biased	4.061	2.97e-08	0.0498	CGB3 (includes others),ERK1/2,MMP2	ALPL,AREG,BDNF,CCK,CCND1,CCND2,CDC42EP5,CLDN5,CLEC11A,CXCL8,CXCR4,EFNB2,EGR1,EZR,F3,FGFR2,FN1,FOS,FOSB,FOSL1,GAD1,GRK5,HBEGF,HK2,ICAM1,ICAM5,ID1,IGFBP3,IL11,IL17RD,JUN,JUNB,JUND,MAP3K10,MMP9,NOS2,PRKCZ,PSMB9,PTGES,SERPINE1,SGK1,SNAI1,SOX2,SOX9,SPP1,SPRY4,TAP1,TGFB1,TNFRSF10B,TSLP,WNT7B	51 (3)	3	TGFB1			ERK1/2
FKBP1A	enzyme	0.79	2	Activated	biased	2.064	3.04e-08	0.046	ERK,FKBP1A,MTORC1,p70 S6k	AREG,BMF,CCND1,CDKN1A,COL1A1,CXCL6,CXCL8,DIO3,DUSP1,EGR1,EGR2,EPAS1,FN1,FOS,FOSL1,GAP43,GDF15,GDF9,HBEGF,HK2,HMOX1,HOXA1,ICAM1,ICAM3,ICOSLG/LOC102723996,IFNAR2,IL23R,INSIG1,JUN,JUNB,MMP9,NFIL3,NFKBIZ,NOS2,ODC1,PDK4,PFKP,PPARD,PRDM1,PTGES,SERPINE1,SIRT4,SLC2A4,STAT1,TGM2,ZFP36	46 (4)	4	IL13	TIMP3		p70 S6k
FCMR	other		2	Activated	biased	4.33	3.29e-08	0.0444	ERK1/2,FCMR	ALPL,AREG,BDNF,CCK,CCND2,CDC42EP5,CDKN1A,CLEC11A,CXCL8,CXCR4,EFNB2,EGR1,EZR,F3,FGFR2,FN1,FOS,FOSB,FOSL1,GAD1,GRK5,HBEGF,HK2,ICAM1,ID1,IGFBP3,IL11,IL17RD,JUN,JUNB,JUND,MAP3K10,MMP9,NFKB2,NOS2,PRKCZ,PSMB9,PTGES,SERPINE1,SGK1,SNAI1,SOX2,SOX9,SPP1,SPRY4,TAP1,TNFRSF10B,TSLP	48 (2)	2	BCR (complex),STAT5a/b,WNT3A	MAPK1		ERK1/2,IFNG,NFKB2,TNF
MTUS1	other	0.933	2	Inhibited	biased	-4.33	3.29e-08	0.0424	ERK1/2,MTUS1	ALPL,AREG,BDNF,CCK,CCND2,CDC42EP5,CDKN1A,CLEC11A,CXCL8,CXCR4,EFNB2,EGR1,EZR,F3,FGFR2,FN1,FOS,FOSB,FOSL1,GAD1,GRK5,HBEGF,HK2,ICAM1,ID1,IGFBP3,IL11,IL17RD,JUN,JUNB,JUND,MAP3K10,MMP9,NOS2,PRKCZ,PSMB9,PTGES,SERPINE1,SGK1,SNAI1,SOX2,SOX9,SPP1,SPRY4,TAP1,TNFRSF10B,TSLP,VIM	48 (2)	2	CDX2,NKX2-1				ERK1/2,TNF
B4GALNT1	enzyme	0.381	2	Activated	biased	3.118	3.29e-08	0.045	B4GALNT1,JAK1,JAK3,STAT5B	ABCB1,ABCD2,APOE,BAIAP2,BMF,C2orf50,CCND1,CCND2,CD9,CDK6,CDKN1A,CITED2,CYP26B1,CYP39A1,CYP3A5,DUSP1,EBF1,ELOVL3,ENPP2,ESAM,FAM126A,FAM89A,FOS,GABARAPL1,GADD45B,GATA2,GCNT2,GLI1,GSTP1,HLA-F,ID1,IL11,IRF8,JUN,JUNB,JUND,KLF9,KRT18,LAMA3,LY6E,MAP3K8,MAPK15,MORN3,MTMR11,MYOD1,NRP2,NUDT7,OBSCN,PCSK5,PDGFB,PDK4,PLTP,PROCR,RAB30,RUNX1,RUVBL2,SHH,SLC51B,SMAD7,SNAI1,ST8SIA4,STAT1,STAT3,SYBU,TGM2,TMEM176A,TMEM176B,TNFRSF21,TNFRSF25,TNNI1,TNNT1,TRIM47,UBE2L6,UCP1,YBX2	75 (4)	4	NFE2L2,ZC3H12A	CLDN7,DIO3		FOS,JAK1	IL1B,TNF
CREM	transcription regulator	1.103	2			1.286	3.38e-08	0.0022	Creb,CREM	ADM,ARC,AREG,ATF3,BDNF,BMP6,BTG2,CCND2,CDH10,CLMN,CRABP2,CSRNP1,CTH,DUSP1,DUSP14,EGR1,EGR2,EPHB4,ERRFI1,FLNB,FOS,FRMD6,FSCN1,GADD45B,GJA1,GPR85,HAND2,JUNB,LOC102724428/SIK1,MALAT1,MCAM,MIDN,NAB2,NFIL3,NR4A1,NR4A2,OSBPL3,PDXK,PLIN3,PPFIBP1,PRKCA,RHOB,SERTAD1,SLC25A44,SLC2A4,SLIT2,SYNPO,TIPARP,WNT1	49 (2)	2	CG,GNAS,IFNG	CREB1		ADRB1,ERRFI1,FOS,SERCA	TNF
ITGAE	other		2	Activated	biased	4.143	3.38e-08	0.0484	ERK1/2,ITGAE,PLCG1	ALDOC,ALPL,AREG,BDNF,CCK,CCND1,CCND2,CDC42EP5,CDKN1A,CLEC11A,CXCL8,CXCR4,EFNB2,EGR1,EZR,F3,FGFR2,FN1,FOS,FOSB,FOSL1,GAD1,GRK5,HBEGF,HK2,ICAM1,ID1,IGFBP3,IL11,IL17RD,JUN,JUNB,JUND,MAP3K10,MMP9,NOS2,PRKCZ,PSMB9,PTGES,SERPINE1,SGK1,SNAI1,SOX2,SOX9,SPP1,SPRY4,TAP1,TNFRSF10B,TSLP	49 (3)	2	CSF2,TGFB1,TGFBR2	LDB1		ERK1/2,IFNG,TNF
Calcineurin A	group		2	Activated	biased	2.832	3.48e-08	0.0367	Calcineurin A,Calcineurin protein(s),ERK,GAB2,SLC8A1	ARC,AREG,BDNF,BMF,CCND1,COL1A1,CXCL6,DIO3,DUSP1,EDN1,EPAS1,FN1,FOS,FOSL1,GDF15,GDF9,GSN,HBEGF,HMOX1,HOXA1,ICAM1,ICAM3,IFNAR2,IL23R,ITGA2B,ITPR1,JUN,JUNB,KCNQ3,MMP9,MUC5B,NFKBIZ,NR4A1,NR4A3,ODC1,PDK4,PPARD,PRDM1,PTGES,RGS2,SLC8A1,SMAD7,STAT1,TGM2,ZFP36	45 (5)	5				Calcineurin protein(s)	SLC8A1
GRIN3A	ion channel		2	Inhibited	biased	-6.647	3.55e-08	0.0372	GRIN3A,P38 MAPK	ABCC9,ARC,ARG2,ATF3,BACH2,BBC3,BDNF,BMP3,CADM2,CATSPERG,CCND1,CCND2,CD36,CD83,CDH10,CDKN1A,CPNE4,CSF3,CXCL8,CXCR4,DIO3,DLEU7,DUOX2,DUSP1,DYNLT3,ESRRG,F3,FDXR,FLNA,FN1,FOS,GDA,GJA1,GRB10,HMOX1,HOMER1,ICAM1,IER3,INSIG1,ITGA4,JUN,JUNB,KDELR3,KLF15,LURAP1L,MMP9,NOS2,NOTCH3,PLA2G4A,POPDC3,PRDM1,RARA,SERPINE1,SNAI1,SNCA,SPP1,STARD4,STAT1,TGFB1,THY1,TRADD,TSLP,UCP1,ULBP2,VDR,WIF1	66 (2)	2		CASZ1,NFKB2,OGA			LGI1,LRRK2,SNCA
POFUT1	enzyme	0.601	2			0.169	3.6e-08	0.0126	NOTCH1,POFUT1	ATOH1,CCND2,CDKN1A,CFD,CHST1,COL1A1,COL1A2,CXCL8,CXCR4,EFNB2,FOSB,GFAP,HES1,HEY1,HEY2,HMOX1,ICAM1,ID2,IGFBP2,IGFBP3,ITGB4,LEF1,MYCL,NFKB2,NGFR,NOS2,NOTCH2,PDGFB,PTPRK,RHOU,RND3,TAGLN,TGFB1,TGFB2,TGFBR2	35 (2)	2				NOTCH1,NOTCH2
KRAS	enzyme	0.906	1			0.516	3.79e-08	0.0181	KRAS	ABCC4,AGRN,ALDOA,AOX1,AREG,BNC1,CCND1,CDH3,CDK7,CLU,COL1A1,CXADR,DUSP5,EFEMP1,EPHA2,EPHB4,FAH,FBLN2,FOSL1,G6PD,GFAP,GJA1,GLI1,GPC5,GRN,GSN,HMOX1,IGF2BP2,IGFBP2,JAK1,LBH,LIPG,LOX,LTBP4,MAP1LC3B,MCAM,MET,NRN1,PALD1,PLA1A,PLCD1,PLD1,PPFIBP1,PRPH,RAB20,REST,RHOC,SDC4,SERPINE2,SMPD3,SOX9,SPRY2,SQSTM1,STOM,TAP1,TGFBR2,TNFRSF10A,TNFRSF10B,TNIK,VIM	60 (1)	1	ADAP1,CD28,OGG1,PDK4,PLCB3,PRKCB,RASGRF1,RASGRP1	DGCR8,mir-802,NF1,NRAS		ABCC4,Akt,AURKA,Cyclin E,DUSP5,EPHA2,EREG,ERK1/2,G6PD,GFAP,GLI1,GRN,IGF2BP2,MAP2K1,RHOC,RING1,S100A4,SOX9,SPRY2,SQSTM1,TNF	ATM,BIRC3,CAMK2G,CDKN1B,EFEMP1,EGFR,JAK1,LOX,LTBP4,NCAM1,NFE2L2,PAK1,PAWR,PHC2,PLCD1,TGFBR2
ERK1/2	group		1	Activated	biased	4.23	3.79e-08	0.0382	ERK1/2	ALPL,AREG,BDNF,CCK,CCND2,CDC42EP5,CDKN1A,CLEC11A,CXCL8,CXCR4,EFNB2,EGR1,EZR,F3,FGFR2,FN1,FOS,FOSB,FOSL1,GAD1,GRK5,HBEGF,HK2,ICAM1,ID1,IGFBP3,IL11,IL17RD,JUN,JUNB,JUND,MAP3K10,MMP9,NOS2,PRKCZ,PSMB9,PTGES,SERPINE1,SGK1,SNAI1,SOX2,SOX9,SPP1,SPRY4,TAP1,TNFRSF10B,TSLP	47 (1)	1	A2M,ACVR2B,ADAP1,ADRA1,ADRA2A,ADRA2B,ADRB1,AGTR1,AKAP5,AKIRIN2,ALB,ANGPT1,ARAF,ARHGEF25,ATM,ATP6AP2,AURKA,BANCR,BCR (complex),BDKRB1,BDKRB2,CALCB,Calcineurin B,Calcineurin protein(s),CAPNS1,CCL1,CCN1,CCR1,CD247,CD28,CD3,CD6,CG,CGB3 (includes others),CHRM1,CNTF,CSF1,CXCL11,CXCR3,DEF6,DEFA1 (includes others),DEFB4A/DEFB4B,DGCR8,DGKI,DISC1,DLK1,DRD2,EGFR,ELANE,EPHB1,F2,F7,Fc receptor,FCER1A,FCGR1A,FCMR,FGF18,FGF8,FGFR3,FURIN,G protein,G protein alphai,G Protein I,G6PD,GAB1,GCG,GDNF,GH1,GLIPR2,GLP1R,GNAQ,GNAS,GNGT2,GNRHR,GPER1,GPRIN2,GRIN1,GRM1,GRM5,GRN,Gαi/o,HCK,HNRNPK,HTR4,HTR7,IGF1,IL1,IL13,IL15,IL17F,IL21,IL3,IL36G,IL5,IL6R,IQGAP1,ITCH,ITGA5,ITGAE,JAK1,KIDINS220,KIT,Klrk1,KMT2A,KRAS,KSR1,L-type Calcium Channel,LAMA1,LGALS1,LOX,LRP5,MAP2K1,MAP3K19,MAP3K8,MAT2B,MED28,Metalloprotease,mGLUR Group I,MSTN,MTA1,MYOC,NDST1,NEDD4,NGF,NOTCH1,NOX5,NPC2,NRAS,NRG1,NTN1,OGT,OLR1,OPRM1,OSM,OTUD1,P2rx7,PAK1,PDE4A,PDE4D,PDGF BB,Pdgfr,PDK4,PEBP1,PGR,PIK3CG,Pka,Pkc(s),Pkg,PLCB1,Pld,PPP1R1B,PPP2R2A,PRKACG,PRKCB,PRKCQ,PRNP,PROCR,PTGER3,PTH,RAP1B,RASGRF1,RASGRF2,RASGRP1,S100A8,S100A9,SAA1,sGC,SHARPIN,SLC12A3,SMAD4,SOSTDC1,SPRY2,STK40,SYK/ZAP,TACSTD2,TFF2,TGFB1,THPO,TLR6,TLR7/8,TNFRSF1A,TNFRSF1B,TREM1,TXK,UCN,UCN2,VEGFB,WNT3A,ZEB2	Akt,B3GNT2,BMP7,CBLB,CXCL10,DAB2,DAXX,DAZAP2,DUSP10,DUSP5,DUSP6,EPCAM,EPHA2,ERRFI1,ETS2,GNA11,GRK2,GRK3,HSD11B1,Igkv1-117,IL37,JAG1,let-7,MGAT3,mir-22,MTUS1,MVP,myosin-light-chain kinase,NEDD9,NOD1,NPPC,NPR1,P4HTM,PHLPP1,PLCD1,PRR7,PTPRZ1,RASSF1,RBPJ,RGS10,RTN4R,SHC1,SLC8A1,SMG1,SPRED2,SPRY1,STAT5a/b,STEAP3,SULF1,TIMP3,TINCR,TNFRSF18,TP63,Trpc2,TSC22D3,WNK2		Ap1,ARHGEF2,ASAH1,ELK1,FOSB,HMGA1,p70 S6k,POSTN,RPS6KA5,SMAD1,SOX9	CACNA1C,FKBP5,SOX2
mir-802	microRNA		2	Inhibited	biased	-5.177	4.02e-08	0.0458	AKT1,mir-802,RHOA,SOX9	ADAMTS1,ADCY2,AKR1C1/AKR1C2,ARHGAP24,ARHGEF10,ARHGEF3,ARL15,CBLN4,CCND1,CDH11,CDH3,CDKN1A,CDKN2B,COL2A1,CXCR4,CYP26B1,DIAPH1,DLX3,DTX4,EFNB2,EPB41L1,F2R,FN1,FOS,FOSB,FYN,FZD2,FZD9,GATA3,GDF15,GSN,HEG1,HES1,HMOX1,ILDR1,JUND,KLF15,LIPG,MMP9,MSRB3,MYL12A,NFKB2,PDGFC,PDGFRA,PHYHIP,PNPLA8,PPP1R1B,PRKCA,PRKG1,RAP1A,RHOB,RHOC,RRAS2,SCG2,SDC4,SDCBP,SDK2,SERPINE1,SLC5A5,SMPD3,SOX2,SPP1,STAT6,STUB1,TCF7L2,UNC5B,VIM,WIF1,WNT11	69 (4)	4	CSHL1	STAT5a/b		APP,PPP1R1B,WNK2	ANGPT1,BTBD7,CD14,COMMD3-BMI1,CREB1,CXCR4,FGF2,KRAS,MRAS,NOX4,PIK3CG,RAP1B,RHOC,ROCK1,SOX9,SPP1
HIC1	transcription regulator	1.057	1			-0.853	4.15e-08	0.0001	HIC1	ADRB2,AHNAK2,BBOF1,CA12,CCN3,CCND1,CDO1,EPHA2,ITPR1,KAZN,LGALS8,MAP2K3,MCAM,PLA2G4A,PLPPR4,SFXN3,SNAP25,SOX9,SPP1,TMEM47,TNFAIP8,TRIM16	22 (1)	1				SPP1	ADORA2B,ADRB2,Akt,CXCL14,EPHA2,FHL2,SOX9
FGF8	growth factor		1	Activated		2.6	4.79e-08	0.0002	FGF8	AIF1L,BMP4,CCND1,CITED4,CRIP1,CSF3,DDAH2,DLX1,DLX2,ELL2,EN1,EN2,ERRFI1,FGFR1,FGFR2,GBX2,GPR4,HOXD13,NDRG2,RUNX3,S100B,SHC1,SHH,SPP1,VDR	25 (1)	1	CTNNB1,LEF1,LMX1B,NKX2-1	RBPJ,SPRY1		BMP4,COL18A1,DLX2,EN1,EN2,ERK1/2,FGF10,SHC1,SPP1	ERRFI1
SYNE2	other		2	Inhibited	biased	-4.824	4.79e-08	0.0122	ELK1,SP1,SYNE2	ATP7A,CD59,CDKN1A,COL1A1,CTH,CXCR4,DIAPH1,EGR1,EGR2,EGR3,FN1,FOS,FOSL1,FYN,GRM1,HBEGF,HDAC3,HK2,HMOX1,ITGB6,KCNQ3,LHB,MAOB,MMP9,NGFR,NR4A1,OLIG2,PCDH17,PPARD,PRKCA,PSMB9,RASGRP2,SERPINE2,SLC2A12,SNAI1,SPP1,SREBF1,STAT3,TAGLN,TFPI2,TGFB2,TINCR,TNFRSF10B,TRIB1	44 (3)	2		LDB1			ELK1
KCNA3	ion channel		2	Inhibited	biased	-2.945	4.9e-08	0.0321	Creb,FOS,KCNA3,STAT5a/b	ADM,AREG,ATF3,BMP6,CCND1,CDC42EP5,CDH10,CDH11,CDKN1A,CLMN,CLU,CSF3,CTH,CXCL8,DRD1,DUSP1,DUSP2,EGR1,EPAS1,EPHB4,F2R,F3,FLNB,FN1,FOSL1,FSCN1,GJA1,GPR85,HK2,ICAM1,ID2,IDI1,IL11,IRAG2,ITGA2B,JUNB,MALAT1,MCAM,MMP9,MYOM1,NFKB2,NOX5,NR4A1,NR4A2,OSBPL3,PDGFB,PLIN3,PPFIBP1,PRDM1,PRKCA,RAB31,RARG,SERPINE1,SLC25A44,SLC2A4,SLIT2,SNAI1,STK17B,SYNPO,TNNI1,WNT1	61 (4)	3				IFNG	FOS,STAT5a/b
HTR6	G-protein coupled receptor		2	Activated	biased	4.012	5.14e-08	0.0037	GNAS,HTR6	ADAMTS1,ALPL,ARL4D,ARL5C,ATF3,BACH2,CREM,CYP27B1,DTX4,DYNC1I1,FOS,FOSL2,FYN,GDF9,GEM,GLI1,GRN,IL11,IRAG2,ISY1-RAB43,KCTD12,LHB,MAFF,MSRB3,NR4A1,NR4A2,NR4A3,PLA2G4A,PMEPA1,PPP1R16B,PTGER4,PTHLH,RGS2,SH3KBP1,STAT3,STAT4,SWAP70,TNFRSF1B,TRIB1,VGF,VPS37B,ZYX	42 (2)	2	NF1	SLC6A4		GNAS
CACNA1C	ion channel		2		biased	1.474	6.25e-08	0.0059	CACNA1C,Creb,PRKCA	ADM,ANXA2,AREG,BDNF,BMP6,CDH10,CDKN1A,CLMN,COL1A1,CSF3,CTH,DUSP1,EGR1,EPHB4,FLNB,FN1,FSCN1,GJA1,GPR85,HES1,HEY1,ID1,ID2,IFIT1,IGFBP3,JUN,MALAT1,MCAM,MMP9,NOS2,NR4A1,NR4A2,OASL,OSBPL3,PLD1,PLIN3,PPFIBP1,PRKCA,S100A10,SDCBP,SERPINE1,SLC25A44,SLC2A4,SLIT2,SYNPO,WNT1	46 (3)	3	Pkc(s),PPP3R1	ERK1/2		S100A10
NMUR2	G-protein coupled receptor		2	Activated	biased	2.846	6.57e-08	0.0335	ADCY,ERK,NMUR2	AREG,BMF,CCND1,CDKN1A,COL1A1,CRYM,CXCL6,CXCL8,DIO3,DUSP1,EGR1,EGR2,EPAS1,FN1,FOS,FOSL1,GDF15,GDF9,HBEGF,HMOX1,HOXA1,ICAM1,ICAM3,IFNAR2,IL23R,JUN,JUNB,MMP9,NFATC1,NFKBIZ,NR4A2,ODC1,PDK4,PPARD,PRDM1,PTGES,SERPINE1,STAT1,TGM2,ZFP36	40 (3)	2
S100A9	other		1		biased	1.265	6.57e-08	0.0043	S100A9	ACSS1,ADAMTS1,AKAP12,ALPL,AREG,ATF3,BMF,CALCB,CCND1,CDH3,CORO1A,CPM,CXCL8,DDIT4,ENPP2,ENTPD2,FOSL1,FXYD1,GFRA3,HEY2,ISG15,ITGB4,KLF15,MRO,NGFR,NR4A3,PDGFC,PHLDA1,PLK3,PLXNB3,PTGES,RAB20,SCUBE1,SGK1,SHC3,SIX1,SLC6A12,STAC2,TNFAIP8,VGF	40 (1)	1	GLI1,IL4,PDE5A,SAA1	Alpha catenin,CDKN1B,EGLN,FOS,TGFBR2		BACE1,CALCB,CSF2RB,CTNNB1,CXCL10,CXCL8,EPCAM,ERK1/2,HTR4,IFNG,IGF1,IL1B,NRG1,OLR1,POSTN,S100A8,VGF	A2M,CCN5,CP,CXCL14,LOC102724788/PRODH
FGF2	growth factor		1	Activated	biased	4.542	6.7e-08	0.0235	FGF2	BBC3,BMP4,CCND1,CCND2,CDH11,CHRM4,COL1A2,CXCR4,CYGB,DAD1,EFNB2,EGR1,F3,FGFR1,FGFR2,FN1,FOSL1,GFAP,GPNMB,HK2,ITGA4,JUN,JUNB,LEF1,LMNA,MMP9,PITX2,SCG2,SERPINE1,SOX9,SPP1,SQSTM1,TAGLN,TGFB2,VIM,WNT10B,WNT16,WNT7B	38 (1)	1	APP,ASAH1,CNTF,ESR2,HEIH,HMG20A,PDGF BB,PDGF-DD,Pkc(s),PRKCB,TGFBR2	COL18A1,mir-15,mir-802,NDST1,RBPJ,STEAP3,TNF		Akt,ASCL1,BMP4,CDKN1B,CTNNB1,CXCR4,ELK1,FGF23,FGFR3,GDNF,HMGA1,IGF1,LEF1,LRP5,MAPK1,MMP13,MMP9,S100A4,SOX9,SPP1,SQSTM1,THPO,Vegf,WNT16,WNT5A	CD274,CDX2,FGFR2,GFAP,WNT3A
MRAS	enzyme		2	Activated	biased	3.904	7.08e-08	0.0417	ERK,ITGAL,MRAS	AREG,BMF,CCND1,COL1A1,CXCL6,CXCL8,DIO3,DUSP1,DUSP6,EGR1,EGR2,EPAS1,FN1,FOS,FOSL1,GDF15,GDF9,HBEGF,HES1,HEY1,HMOX1,HOXA1,ICAM1,ICAM3,IFNAR2,IL23R,ITGA4,JUN,JUNB,MMP9,NFKBIZ,ODC1,PDK4,PPARD,PRDM1,PTGES,SERPINE1,SPRY2,STAT1,TGM2,ZFP36	41 (3)	3		mir-802,TP63		DUSP6,SPRED2,SPRY2
NOTCH1	transcription regulator		1			0	7.78e-08	0.0167	NOTCH1	ATOH1,CCND2,CDKN1A,CFD,CHST1,COL1A1,COL1A2,CXCL8,CXCR4,EFNB2,FOSB,GFAP,HES1,HEY1,HEY2,HMOX1,ICAM1,ID2,IGFBP2,IGFBP3,ITGB4,LEF1,MYCL,NFKB2,NGFR,NOS2,PDGFB,PTPRK,RHOU,RND3,TAGLN,TGFB1,TGFB2,TGFBR2	34 (1)	1	ANO1,CNTF,DLL1,MGAT3,MIB1,MUC1,PMP22,POFUT1,POSTN	APC,DGCR8,DLK1,DLK2,ITCH,PCGF2,SMAD4,SNCA		EGFR,ERK1/2,HES5,IKBKB,LEF1,MAPK1,NFKB2,NRG1,PTPRK,TGFB1	ASCL1,CDKN1B,CXCL8,CXCR4,FOSB,GFAP,GLI2,p70 S6k,TGFB3,TGFBR2
MAP2	other		2	Activated	biased	4.341	7.93e-08	0.0065	Creb,CREB1,MAP2	ADM,ARC,AREG,ATF3,BMP6,BTG2,CCNA1,CDH10,CLMN,CREM,CSRNP1,CTH,DUSP1,DUSP14,EGR1,EGR2,EPHB4,ERRFI1,FLNB,FOS,FOSB,FRMD6,FSCN1,GADD45B,GDA,GJA1,GPR85,JUNB,MALAT1,MCAM,MIDN,MUC5B,NAB2,NFIL3,NOX5,NR4A1,NR4A3,OSBPL3,PDXK,PLIN3,PPFIBP1,PRKCA,RGS2,SERTAD1,SLC25A44,SLC2A4,SLIT2,SREBF1,SYNPO,TIPARP,WNT1	51 (3)	2	DSCAM,DSCAML1,SOD2	ACSL5,CG,KDM1A,Pka		CREB1
NMUR1	G-protein coupled receptor		2	Activated	biased	2.846	8.01e-08	0.0378	ADCY,ERK,NMUR1	AREG,BMF,CCND1,CDKN1A,COL1A1,CRYM,CXCL6,CXCL8,DIO3,DUSP1,EGR1,EGR2,EPAS1,FN1,FOS,FOSL1,GDF15,GDF9,HBEGF,HMOX1,HOXA1,ICAM1,ICAM3,IFNAR2,IL23R,JUN,JUNB,MMP9,NFATC1,NFKBIZ,NR4A2,ODC1,PDK4,PPARD,PRDM1,PTGES,SERPINE1,STAT1,TGM2,ZFP36	40 (3)	2
Pka	complex		1	Activated	biased	3.674	8.28e-08	0.0017	Pka	ANTXR1,AREG,CCK,EDN1,EGR1,FOS,GDF9,GJA1,HOMER1,JUN,JUNB,KCNB1,NOS2,NR4A1,NR4A2,NTS,PPP1R1B,PTHLH,RGS2,SHH,SOX9,SREBF1,TSLP,UCP1	24 (1)	1	ADCY5,ADCYAP1R1,ADORA2A,ADRB1,CG,Erm,FBN2,FGF23,HTR7,MYOC,PKIA,PRKACB,PTH,TGFB3	BACE1,CCL5		Akt,CNTF,CREB1,CTNNB1,CXCL10,EDN1,EPHA2,ERK1/2,FOS,GRIN1,HDAC4,IL4,IL5,JAK1,MAPK1,NGF,p70 S6k,PDE10A,PPP1R1B,RHO,SOX9	ADRB2,GDF9,IFNG,IKBKB,MAP2
GNAS	enzyme		1	Activated	biased	3.904	8.59e-08	0.0054	GNAS	ADAMTS1,ALPL,ARL4D,ARL5C,ATF3,BACH2,CREM,CYP27B1,DTX4,FOS,FOSL2,FYN,GDF9,GEM,GLI1,GRN,IL11,IRAG2,ISY1-RAB43,KCTD12,LHB,MAFF,MSRB3,NR4A1,NR4A2,NR4A3,PLA2G4A,PMEPA1,PPP1R16B,PTGER4,PTHLH,RGS2,SH3KBP1,STAT3,STAT4,SWAP70,TNFRSF1B,TRIB1,VGF,VPS37B,ZYX	41 (1)	1	ADCY5,ADRB1,ADRB2,GNRHR,HTR6,NF1	ISL1,POU4F1		CCN1,CCR7,CREB1,CREM,CYTIP,EMD,ERK1/2,ETS2,FOS,IL1B,PHLPP1,PLK2,PPP1R1B,TNFRSF1B,VGF	GADD45G,GDF9,GLI1,GLI2,GRN,HES5,PRKCB,PTCH1,SWAP70
UBQLN1	other	0.308	2			-1.333	1.02e-07	0.0108	APP,CASP3,CRTAP,UBQLN1	ACHE,APOE,ARC,BDNF,CDK5,CDKN1A,DIRAS2,F2RL1,FKBP1B,FOS,GABRA2,GFAP,GRIN1,HES1,HEY1,HEY2,MAPT,MMP9,MYOD1,NES,NEUROG2,PLPPR4,POU3F3,PTPN5,R3HDM4,RELN,S100B,SCN1A,SERPINE1,SHH,SNAI1,SYN1,TENM1,TNFRSF10A,VIM,WNT1	36 (4)	4					APP
CIP2A	other		1	Inhibited	biased	-2.294	1.02e-07	0.0003	CIP2A	CDKN2B,CORO6,CRLF1,GPNMB,GPR37,HK2,IER3,LAMA1,LRP4,NPTX1,PDE2A,PDK4,PDLIM7,PLAUR,RAB31,RHOC,SAT1,SERPINE2,SLC16A3,SLC22A18,SLC22A4,SNCA,ZDHHC11	23 (1)	1				HMGA1,LAMA1,LASP1,PDK4	RHOC,SNCA
GNAZ	enzyme		2	Activated	biased	4.596	1.13e-07	0.0029	CREB1,GNAZ,L-type Calcium Channel	APOE,ARC,ATF3,BDNF,BTG2,CCNA1,CREM,CSRNP1,DUSP14,EGR1,EGR2,ENPP1,ERRFI1,FOS,FOSB,FRMD6,GADD45B,GDA,JUNB,MIDN,MUC5B,NAB2,NFIL3,NOX5,NR4A1,NR4A2,NR4A3,PDXK,RGS2,SERTAD1,SREBF1,TIPARP	32 (3)	2		STAT5a/b		CREB1,CXCL10,IFNG,L-type Calcium Channel
Pkc(s)	group		1	Activated	biased	3.889	1.13e-07	0.0164	Pkc(s)	ADM,ATF3,BCL11B,CDKN1A,COL1A1,CPT1A,DMD,EGR1,EGR2,ERN1,F3,FN1,FOS,FOSL1,GADD45B,HMOX1,ID2,IRF6,JUN,JUNB,KRT8,LHB,LIPA,MMP9,NOS2,NR4A2,OVOL1,PRKCA,RGS2,TAGLN,TGFB1,ULBP2	32 (1)	1	ADCYAP1R1,AKR1B1,ALOX12,ATE1,CG,CXCL8,FGF23,GNAQ,GRM1,GRM5,NRG1,OLR1,PLCB1,PLCD1,PRNP,PTH,TGFBR2,THPO,TNF	CFLAR,CHRM1,G6PD,NFE2L2,PENK,PHLPP1,SNCA		AKAP5,Ap1,APP,CACNA1C,CREB1,CRHR1,CRK,CTNNB1,CXCR4,EGFR,ERK1/2,Erm,FGF2,Focal adhesion kinase,FOS,GNRHR,GPER1,GRK2,IKK (complex),IL1B,ITGA5,Lh,MAPK1,MMP9,p70 S6k,PEBP1,Pld,Ppp2c,TGFB1,Vegf	Akt,ERBB4,Muscarinic cholinergic receptor,OPRM1
GNAQ	enzyme		1	Activated	biased	4.472	1.2e-07	0.0014	GNAQ	ADAMTS1,ATF3,C15orf48,CCND1,CTSV,FOS,FOSL1,HAND2,IL11,KLF15,LGALS3,LGR4,LHB,MAFF,NOX5,PLAUR,SERPINE1,SPHK1,TGFB2,TNFRSF12A	20 (1)	1	AGTR1,MKNK1,TNF	ZC3H12A		Akt,ELK1,ERK1/2,FOS,L-type Calcium Channel,NOX5,PGR,Pkc(s),PRKG2,SPHK1,Tgf beta	IFNG
MTNR1A	G-protein coupled receptor		2	Inhibited	biased	-4.49	1.2e-07	0.0025	CREB1,MTNR1A	ARC,ATF3,BDNF,BTG2,CCNA1,CREM,CSRNP1,DIO3,DUSP14,EGR1,EGR2,ERRFI1,FOS,FOSB,FRMD6,GADD45B,GDA,JUNB,MIDN,MUC5B,NAB2,NFIL3,NOX5,NR4A1,NR4A2,NR4A3,PDXK,RGS2,SERTAD1,SREBF1,TIPARP	31 (2)	2				DIO3	CREB1
MTNR1B	G-protein coupled receptor		2	Inhibited	biased	-4.49	1.2e-07	0.0025	CREB1,MTNR1B	ARC,ATF3,BDNF,BTG2,CCNA1,CREM,CSRNP1,DIO3,DUSP14,EGR1,EGR2,ERRFI1,FOS,FOSB,FRMD6,GADD45B,GDA,JUNB,MIDN,MUC5B,NAB2,NFIL3,NOX5,NR4A1,NR4A2,NR4A3,PDXK,RGS2,SERTAD1,SREBF1,TIPARP	31 (2)	2				DIO3	CREB1
WNT3A	cytokine		1	Activated	biased	3.96	1.28e-07	0.0354	WNT3A	ADM2,AQP3,BMP4,CACNA1G,CCND1,CCND2,CDK15,CEMIP2,COX6B2,CTH,DDIT4,EDN1,EN1,EPAS1,ESRRB,FZD2,FZD4,GLI1,HEY2,ID1,IKZF2,IRX3,KCTD12,LBH,LEF1,LRRC32,MAB21L1,MITF,MSX2,MT1X,NOS2,NR5A2,PITX2,PIWIL1,PMEPA1,PORCN,PROCR,RHOU,SOX9,SPRY1,SYTL3,TBX3,TCF7L2,TGFB1,TGFB2,TMEM158,VIM,WNT1,WNT11,WNT7B	50 (1)	1	APP,CDX2,ERG,SHC1,STK40,TP63,WLS	FGF2		Akt,CCL5,CCN1,CD274,CTH,CXCL10,EDN1,EN1,EOMES,ERK1/2,FCMR,GADD45G,GDNF,GLI1,IL1B,IL7,KIT,LEF1,PROCR,SOX9,SPRY1,Tgf beta,TGFB3,TIMP3,TNF,Vegf,WNT5A	APC,ROCK2,TGFB1
FKBP5	enzyme	0.621	2	Inhibited	biased	-2.714	1.28e-07	0.0329	FKBP5,PGR	ADAMTS1,AK4,ALOX15,AREG,CALCB,CALD1,CCND1,CD36,CD59,CDK6,CDKN1A,CDKN1C,CRABP2,CTBS,EPAS1,EPHA1,EZR,F3,FN1,GAS6,GATA3,GRB10,HBEGF,HES1,HPCAL1,ICAM1,ID1,IER3,IFIT1,IL1R1,ISG15,ITGB4,KLF9,LAMB2,LHB,MATK,MSX2,NEDD9,NOS2,NQO2,OASL,PDK4,PFKP,PRAME,RASSF2,RUNX1,SLC2A4,SNAP25,UCP1	49 (2)	2	CG,IL1B,IL4,Lh,NFE2L2,SFN	Akt,ERK1/2,ESR2,TGFBR2		PDK4	ADIPOQ,CDKN1B
CUL4A	other		2	Inhibited	biased	-4.117	1.37e-07	0.0033	CUL4A,TET1,TET2,TET3	ADAM8,AFF3,AHNAK,ANXA2,ARC,ATP1A3,ATP4A,C2orf76,CA8,CHST11,CXCL6,EGR2,EPAS1,ESRRB,FBXO15,FN1,FOS,FOSL2,FOXG1,GRK5,HOXA9,IL1R1,ITGA2,KLF9,KRT8,LAMC3,LRP2,MAFF,MEIS1,MUC6,NPAS4,PHOSPHO1,PXDC1,RND3,SFRP4,SLC40A1,SLC4A11,SLC6A8,SOX1,SOX2,TBX6,TGM2,ZFP42	43 (4)	3		GLI3			TET1,TET3
WNT5A	cytokine		1	Inhibited	biased	-3.333	1.55e-07	0.004	WNT5A	ABCB1,AKR1C1/AKR1C2,AREG,ARHGDIB,BTG2,CCK,CD36,CDK6,CFAP45,COL1A1,CSF3,CXCL6,CXCL8,ELMOD1,ENPP2,F2R,FLNA,FN1,GCNT2,GJA1,HMOX1,ITGA4,KISS1,LAMA3,MATN3,MMP9,NOS2,PIERCE2,RUNDC3B,SDC4,SELPLG,SNAI1,SPP1,STC1,TGFB1,WWTR1	36 (1)	1	CCN1,COMMD3-BMI1,FGF2,IL13,IL36G,NPM1,RBPJ,STK40,WNT3A	ADIPOQ,estrogen receptor,FERMT1,GLI1,IQGAP2,MIR17HG,SOX2,SPDEF,TP63,TREM1		CD14,CTNNB1,CXCL8,DVL2,IL15,IL1B,MMP9	Akt,DAB2,DLL1,EREG,LIN28B,MMP13,POSTN,SELPLG,SPP1,STC1
Complement	complex		2	Activated	biased	3.683	1.63e-07	0.0493	Complement,ERK	AREG,BMF,CCND1,CLU,COL1A1,CSF3,CXCL6,CXCL8,DIO3,DUSP1,EGR1,EGR2,EPAS1,F3,FN1,FOS,FOSL1,GDF15,GDF9,HBEGF,HMOX1,HOXA1,ICAM1,ICAM3,IFNAR2,IL23R,JUN,JUNB,MMP9,NFKBIZ,ODC1,PDK4,PPARD,PRDM1,PTGES,SERPINE1,STAT1,TGM2,ZFP36	39 (2)	2
GDF9	growth factor	1.537	2	Activated	biased	2.48	2.07e-07	0.0478	BMP15,BMP7,EP300,GDF9	ALDOA,AREG,BBC3,CCND1,CD36,CDKN1A,COL1A2,CSF3,CSRP2,CXCL8,CXCR4,CYTH3,DRD2,EGLN3,EGR2,FGFBP3,FN1,FOS,GAS6,GCH1,GRB10,HK2,HPCAL1,HSPB1,ID1,ID2,IGFBP3,JAG1,MAOA,MAPT,MC4R,NABP1,NGFR,NKX3-1,PDK4,PKIA,PMEPA1,PTGER2,SLC27A1,SMAD7,SMPD3,SOX2,SYN2,TLX2,TNFRSF10B,UCP1,ULBP2	47 (4)	4		FOXL2,GNAS,Pka		KIT	BMP7,Lh
CREM	transcription regulator	1.103	1	Activated	biased	3	2.25e-07	0.0018	CREM	ARC,ATF3,BTG2,CCND2,CRABP2,CSRNP1,DUSP14,EGR1,EGR2,ERRFI1,FOS,FRMD6,GADD45B,HAND2,JUNB,LOC102724428/SIK1,MIDN,NAB2,NFIL3,NR4A1,NR4A2,PDXK,RHOB,SERTAD1,TIPARP	25 (1)	1	CG,GNAS,IFNG	CREB1		ADRB1,ERRFI1,FOS,SERCA	TNF
PGR	ligand-dependent nuclear receptor		1	Activated	biased	3.086	2.26e-07	0.022	PGR	ADAMTS1,AK4,ALOX15,AREG,CALCB,CALD1,CCND1,CD36,CD59,CDKN1C,CTBS,EPAS1,EPHA1,EZR,F3,FN1,GAS6,GATA3,GRB10,HBEGF,HES1,HPCAL1,ICAM1,ID1,IER3,IFIT1,IL1R1,ISG15,ITGB4,KLF9,LAMB2,LHB,MATK,MSX2,NEDD9,NQO2,OASL,PFKP,PRAME,RASSF2,RUNX1,SNAP25	42 (1)	1	CG,CSF1,CXCR4,DUSP6,EGFR,ERBB4,GNA11,GNAQ,IQGAP1,KMT2A,MAP3K8	Akt,ESR2,NRG1,ZNF366		ADAMTS18,BIRC3,CALCB,CTNNB1,ERK1/2,HBEGF,HSD11B2,Lh,NDRG1,NEDD9,PRKG2,TSC22D3	GNRHR,GPER1,IL1R1,S100A8,TGFB3
CREB1	transcription regulator		1	Activated	biased	4.747	2.62e-07	0.0037	CREB1	ARC,ATF3,BDNF,BTG2,CCNA1,CREM,CSRNP1,DUSP14,EGR1,EGR2,ERRFI1,FOS,FOSB,FRMD6,GADD45B,GDA,JUNB,MIDN,MUC5B,NAB2,NFIL3,NOX5,NR4A1,NR4A2,NR4A3,PDXK,RGS2,SERTAD1,SREBF1,TIPARP	30 (1)	1	ABCC4,ALOX12,ATM,BCR (complex),Calmodulin,CD3,CG,CSF2,EGFR,GNAS,GNAZ,IL3,IL6R,MAP2,NGF,NTRK1,Pka,Pkc(s),PKIA,PTH,RASGRF1,RASGRF2,RASGRP1,RPS6KA4,RPS6KA5	BACE1,mir-802,MIR17HG,MTNR1A,MTNR1B		AURKA,ERRFI1,FOS,FOSB,NOX5,SOD2,TNF	CREM
BMP4	growth factor	2.794	1	Activated	biased	4.459	2.92e-07	0.0074	BMP4	CDKN1A,COL2A1,DLX2,DLX3,DLX4,ELF3,GATA2,GATA3,HEY1,HK2,ITGA4,ITGB6,LAMA1,LEFTY2,LHB,MAFK,MITF,MSX2,NODAL,NOS2,OVOL1,PAPPA2,PITX2,PPARD,RUNX3,SHH,SLC40A1,SMAD7,SMAD9,SOX9,TFAP2A,TFAP2C,TRPV2,WNT1	34 (1)	1	COLQ,CTNNB1,ESR2,ETS2,FGF2,FGF8,HSPB8,IGF1,NFKB2,NKX2-1,NKX2-3,SLC22A5,SMAD4,SOX2,TIMP3,WLS	CG,FGFR3,LTBP4,MIR17HG,PLA2G10,TP63		CCR7,CDX2,DLX2,ITGB6,LAMA1,MAFK,PYCR2,SMAD1,SOX9,TFAP2C	EGFR,IFNG
MKNK1	kinase	0.66	1	Activated	biased	5.568	3.09e-07	0.0008	MKNK1	AGRN,ANXA2,ATP1A3,BAG3,CLU,CYRIA,DPYSL3,FLNA,FLNB,FOS,FOSB,GAP43,GPC4,ISG15,KIF21B,LAMB2,MAPT,MMP9,NELL2,NR4A3,ODAD1,PCDH8,PLTP,RAB3A,SFR1,SNAP25,SPRY2,SYN2,TAGLN,VIM,VSNL1	31 (1)	1	Angiotensin II receptor type 1,CSF2,IL15,IL5,JAK1			AP3D1,APC,CCN1,CP,FOS,FOSB,GNAQ,KIF1B,MAPK1,MMP9,MYO6,SPRY2,TNF
RBX1	enzyme		2	Inhibited	biased	-4.117	3.28e-07	0.0073	RBX1,TET1,TET2,TET3	ADAM8,AFF3,AHNAK,ANXA2,ARC,ATP1A3,ATP4A,C2orf76,CA8,CHST11,CXCL6,EGR2,EPAS1,ESRRB,FBXO15,FN1,FOS,FOSL2,FOXG1,GRK5,HOXA9,IL1R1,ITGA2,KLF9,KRT8,LAMC3,LRP2,MAFF,MEIS1,MUC6,NPAS4,PHOSPHO1,PXDC1,RND3,SFRP4,SLC40A1,SLC4A11,SLC6A8,SOX1,SOX2,TBX6,TGM2,ZFP42	43 (4)	3	IL15				TET1,TET3
GALR2	G-protein coupled receptor		2	Activated	biased	5.191	3.29e-07	0.017	G protein alphai,GALR2,GNA11,GNA12	ADAMTS1,ALPL,ATF3,BAIAP2,C15orf48,CDKN1A,CTSV,EZR,F2R,FLNC,FOS,FOSL1,FOSL2,G6PD,GBP2,GEM,GSTP1,HAND2,IL11,IRGM,ISG15,JAK1,KLF15,LGR4,MAFF,NR4A3,PDGFRA,PIK3CD,PSMB9,PTHLH,RAB20,RRAS2,SP6,SPHK1,TAGLN,TAP1,TNFRSF12A,VIM	38 (4)	4		IGF1		G protein alphai,GNA11
TET1	enzyme		1	Activated	biased	2.84	3.86e-07	0.0005	TET1	ARC,EGR2,ESRRB,FBXO15,FOS,FOXG1,HOXA9,KRT8,MEIS1,NPAS4,SLC40A1,SOX1,SOX2,TBX6,ZFP42	15 (1)	1		CUL4A,DCAF1,DDB1,RBX1		FOS,SFN	CDX2,CTNNB1,ISL1
SWAP70	other	1.362	2	Activated	biased	3.286	4.2e-07	0.0205	MAP2K1,Rac,RHOA,SWAP70	AREG,ATF3,CCND1,CDKN1A,CDKN2B,DUSP1,DUSP5,DUSP6,EGR2,F3,FN1,FOS,FOSL1,GATA3,GDF15,GPRC5B,JUN,JUND,LGALS3,MITF,MMP9,MUC5B,NOX5,OLIG2,PDGFRA,PLA2G4A,PRKG1,RHOB,RHOC,UNC5B	30 (4)	3	SYK/ZAP	GNAS,IL13		MAP2K1	TNF
APC	enzyme		1	Inhibited	biased	-2.524	4.4e-07	0.0034	APC	CCND1,CCND2,CDK6,CDKN1A,EPHB3,GLI1,GLI3,HES1,HES2,HEY1,ID1,ID2,JUN,PLA2G10,PLA2G4A,PPARD,SGK1,SNAI1,TNFRSF12A	19 (1)	1	CDX2,COL18A1,MKNK1,SOX2	ESR2,GH1,KDM1A,WNT3A		GLI1	CD274,GLI2,GLI3,NOTCH1,PLA2G10
ZC3H12A	enzyme	2.058	1			0.781	4.43e-07	0.0068	ZC3H12A	ABCC4,AFMID,ARL5C,BMF,C15orf48,CACNA1I,CD72,CSRP2,CTSS,DUSP1,DUSP5,FLNB,FOS,ICAM1,IL10RA,IL1R2,IRF5,IRF8,JUNB,KREMEN1,MMP9,NFKB2,NFKBIZ,NIBAN3,NOS2,POU2F2,PPFIBP2,RAC2,RARA,RGS2,RHOF,RRAD,SH3BP5,SLIT3,SMAD7,TNFAIP8,TNFRSF1B,TRIB1,VPS37B,ZFP36,ZNF217	41 (1)	1	IL4,NPM1	FLCN,TGFBR2		ADIPOQ,ARHGAP31,B4GALNT1,DUSP5,ENG,FOS,IL4R,NFKB2,PIK3CG	ABCC4,BCOR,CD72,CEACAM1,GNAQ,IFNG,KSR1,MMP9,NCF1,TNF,TNFRSF1B
FOS	transcription regulator	4.05	1	Activated	biased	3.922	5.17e-07	0.0133	FOS	ATF3,BDNF,CCND1,CDH11,CSF3,CXCL8,DRD1,EGR1,EPAS1,F3,FN1,FOSL1,HK2,ICAM1,IL11,JUNB,MALAT1,MMP9,NFKB2,NR4A1,PRDM1,RAB31,RARA,RARG,SERPINE1,SNAI1	26 (1)	1	ADAP1,ADCYAP1R1,ADORA2A,ADRA1,AGTR1,Agtr1b,APEX1,ARAF,B4GALNT1,BCR (complex),Calcineurin protein(s),CCR1,CD28,CD3,CG,CNTF,CREB1,CREBBP,CREM,CSF1,CSF2,CSF2RA,CSF2RB,CSHL1,DGCR8,DRD2,DRD3,EGFR,ELANE,ELK1,EPHA2,EPHB1,ESR2,estrogen receptor,F2,F7,FEV,FOXL2,G protein alphai,GADD45G,GCG,GCNT1,GLP1R,GNAQ,GNAS,GPER1,GRM5,HEIH,IGF1,IKBKB,IL1,IL1R1,IL2RB,JAK1,KIDINS220,KISS1R,L-type Calcium Channel,Lh,MAP2K1,MAPK1,MAT2A,MEF2C,MKNK1,MSTN,MYZAP,NEDD9,nicotinic acetylcholine receptor,NRG1,NTRK1,OSM,PDGF BB,Pka,Pkc(s),Pkg,PPP1R1B,PRKCB,PTH,RPS6KA4,RPS6KA5,SELPLG,sGC,SHC1,SLC1A1,TET1,TGFB1,TP63,UCN,ZC3H12A	ALK,APP,CDK5R2,COL18A1,DAB2,DEF6,EPCAM,GLI1,GRK2,Hdac,IL3,IL4,ITCH,KCNA3,MVP,OGT,PTGER1,PTPN2,PTPRR,RBPJ,SAFB,SAFB2,SMARCA4,TEX11,TIMP3		CXCL8,MMP13,NFKB2	CCL5,CFLAR,S100A8,S100A9
KMT2A	transcription regulator		1	Activated	biased	4.899	5.21e-07	0.0006	KMT2A	ABCD2,ABTB2,ADRA1A,ADRA1B,ARSG,BAG3,DEPTOR,DUSP10,EGR1,EPHB3,HOXA13,HOXA9,HOXB3,HOXB7,HOXC8,HOXC9,MEIS1,MGLL,RGS4,SATB2,SCN1A,SP9,TFAP2D,TRIB1	24 (1)	1				BAHCC1,CDKN1B,DUSP10,ERK1/2,HOXA10,PGR,RGS4,SMAD1,ZBTB18
Alpha catenin	group		1	Inhibited	biased	-5.657	6.78e-07	0.014	Alpha catenin	ADAM33,ADAM8,ADAMTS1,ADAMTS12,AREG,CCN3,CDH11,COL1A1,COL1A2,COL5A1,COL6A2,CTSV,CXCL6,DIAPH1,EGFL6,ELK3,GAP43,ICAM2,IGFBP2,LAMA4,LEF1,MMP9,NFKBIZ,PDGFRA,RHOC,SGK1,SNAI1,TGM2,TNFAIP3,TNFRSF12A,VIM,ZYX	32 (1)	1	ESR2,F2	CG,Collagen type I (complex)			BIRC3,CTNNB1,CXCL10,ENG,EREG,IGF1,IGFBP7,IL1B,IL36G,ITGA5,LEF1,MMP13,MMP9,RHOC,S100A8,S100A9,SAA1,TNF,ZEB2
DSCAML1	other		1	Activated	biased	2.502	8.23e-07	0.0006	DSCAML1	BMP6,DNER,GABRD,GPR3,GRIN3B,KCNA1,KCNA2,KIF17,KLF9,LHX9,MAPT,MICALL2,NEFH,NOS1,NOTCH3,NRN1,NTNG2,NTRK2,PCDH17,PDGFB,PLD1,RIMS3,SEMA3F,SNCA,TUBB4A,VGF,WNT7B	27 (1)	1				CRHR1,EGFR,KLF9,LGI1,MAP2,NGEF,NPAS3,PLCB1,PRKCB,SNCA	FOXJ1,GADD45G,VGF
ATM	kinase		1	Activated	biased	2.183	8.67e-07	0.0014	ATM	CCND1,CDKN1A,CLU,CXCL8,DUSP1,FN1,HMOX1,JUN,LPIN1,MICA,MICB,SERPINE1,SLC32A1,SLC6A3,TGM2,TNFAIP3,TNFRSF10B	17 (1)	1	CD274,CYBA,HMGA1,IGF1,MAP3K21,NCF1,PLK2,SQSTM1,TGFB1,TNF	CD28,CD3,FGF18,IL15,KRAS,MIR17HG,NGF,PRNP		Akt,CDK4,CDKN1B,CFLAR,COMMD3-BMI1,CREB1,CXCL8,ERK1/2,IKBKB,IKK (complex),PPP2R2C	DAXX,MAPK1,SOD2
MAP2K1	kinase	0.648	1	Activated	biased	4.264	8.77e-07	0.0078	MAP2K1	AREG,ATF3,CDKN1A,DUSP1,DUSP5,DUSP6,EGR2,F3,FOS,FOSL1,GPRC5B,JUN,JUND,LGALS3,MITF,MMP9,MUC5B,NOX5,OLIG2,PDGFRA,PLA2G4A,UNC5B	22 (1)	1	ALOX12,ATE1,CSF1,IFNG,IL15,KRAS,KSR1,MAP3K8,MTA1,S100A8,SPP1,SWAP70	myosin-light-chain kinase,WNK2		CD274,DUSP5,DUSP6,ELK1,ERK1/2,FOS,MAPK1,MMP9,NOX5	Akt,CDKN1B,EGFR
KDM1A	enzyme		1	Inhibited		-2.777	8.78e-07	0.008	KDM1A	ADM,ARHGDIB,ATP8B3,AZGP1,CCND2,CDKN1A,COL1A1,COL1A2,CRYM,CTNNA1,CXADR,ELL2,FN1,GFAP,HOXB7,IL27RA,IQGAP2,KRT18,KRT8,LCK,MSX2,MYO1B,NES,NKX3-1,NOS3,RARG,RHOU,SELENOP,SERPINE1,SIX5,SLC7A10,SMAD7,SNAI1,SOX2,SREBF1,SYBU,SYNPO,TENM1,TJP3,TOX2,UBE2H,WWTR1	42 (1)	1	PPME1	PPP2R1A		CCNA2,CHD4,CTNNB1,SOX2,TFF2	ADCY5,APC,CCL5,CXCL10,FGF10,GFAP,HSD11B1,IQGAP2,MAP2,PRKG2,SMURF2,SOCS2,STEAP3
APP	other		1			1.257	9.3e-07	0.0125	APP	ACHE,APOE,ARC,BDNF,CDK5,DIRAS2,F2RL1,FKBP1B,FOS,GABRA2,GFAP,GRIN1,HES1,HEY1,HEY2,MAPT,NES,NEUROG2,NOS2,PLPPR4,POU3F3,PTPN5,R3HDM4,RELN,S100B,SCN1A,SHH,SYN1,TENM1,TNFRSF10A,WNT1	31 (1)	1	ADORA2A,let-7,mir-802,PAWR,Pkc(s),PPME1,ROCK2,SPHK1	ATP7A,Calcineurin protein(s),CSF1,ICMT,IGF1,mir-15,MIR17HG,OGT,RHO,ROCK1,SLC9A6,TIMP3,UBQLN1		CHD4,FGF2,GDNF,GFAP,GRIN1,IKBKB,IL4,NTRK1,SOD2,WNT3A	Akt,EGFR,FCGR1A,FOS,NF1
NGEF	other		1			1.177	1.11e-06	0.0005	NGEF	BCL11B,CCND2,CCNJL,COL2A1,CXCR4,CYP26B1,ERC2,ESRRG,FLT4,GLDC,GPNMB,GRM1,HEY1,HTR7,KCNJ8,LINC01140,MAST3,OLFML2A,RELN,RRAD,SLC6A15,SLCO5A1,SOX9,TAGLN,TNNI3,YBX2	26 (1)	1	DSCAM,DSCAML1,IL4R,NFE2L2	OGA		CXCR4,GRM1,GRM5,HTR7,SLC12A3,SOX9	FGFR3,GDNF
COLQ	other		1			-1.091	1.12e-06	0.001	COLQ	ACHE,AGRN,BMP4,CHRNB1,CHRNE,COL2A1,DMD,DTNA,ECM1,EXT1,FBLN5,FN1,GPC4,ITGA7,LAMA4,LAMB2,LRP4,NID1,SDC4,SNTA1,TGFB1	21 (1)	1	Notch,TNF			BMP4,TGFB3	SGCG,TGFB1
CDX2	transcription regulator		3	Activated		2.596	1.17e-06	0.0331	CASP3,CDX2,CTSB,CTSD,RHOA	ATOH1,ATP4A,CCK,CDKN1A,CDKN2B,CLU,COL1A1,CTSV,FN1,FOS,GATA3,GDF15,HOXA13,HOXA7,HOXA9,HOXB2,HOXB7,HOXC10,HOXC6,HOXC8,HOXD1,HOXD13,HOXD4,HOXD8,ITGB4,LAMC2,MEIS1,MYOD1,NEUROG1,NOS2,NTS,PLAUR,PRKG1,RHOB,RHOC,SLC26A6,SNAI1,TGFB1	38 (5)	4	BMP4,ETS2,STK40,TFAP2C	FGF2,NOD1,TET1		APC,DLL1,HOXC6,mir-15,MTUS1,WNT3A	HOXB1,TFF2,TGFB1
CRNDE	other		1	Activated	biased	2.84	2.47e-06	0.0014	CRNDE	CDKN1A,DUSP10,DUSP5,DUSP6,EPHA2,FOXO4,GADD45B,IL1R1,MAP3K8,NR4A1,RAC2,RASA3,RASGRP2,RRAS,TGFB1	15 (1)	1				DUSP10,DUSP6,EGFR,EPHA2,FGFR3,GAB1,HSPA6,IL1R1,MAP3K8,TGFB1	DUSP5
FOSB	transcription regulator	2.43	2	Activated	biased	3.357	2.47e-06	0.0027	Ap1,FOSB	BDNF,CCND1,CDK5,CXCL8,DUSP6,EDN1,F3,FN1,FOSL1,IGFBP3,ITGA2,JUN,MMP9,SERPINE1,VDR	15 (2)	2	APEX1,BCR (complex),CD99,CREB1,CREBBP,EPHA2,ERG,ERK1/2,GDNF,GLI3,GPER1,IFNG,IL1B,INTS11,MEF2C,MKNK1,PDGF BB,PTH,TSHZ3,ZBTB48	NOTCH1,TP63		Ap1,MMP9
CHD4	enzyme		2		biased	-0.894	2.65e-06	0.0015	CHD4,Hif	ADORA1,ARC,BCL11A,CDKN1A,CKB,CXCL8,DUOX2,HMCN2,HMOX1,ID2,JUN,L1CAM,LOX,NCEH1,NGFR,OPRL1,PDE1B,PRPH,SFRP4,SPRY1	20 (2)	2	APP,IL4,KDM1A			LOX,SPRY1	CDKN1B,SFRP4,SOCS2
TIMP3	other		1		biased	-1.698	2.71e-06	0.0036	TIMP3	BAMBI,BMP4,EGR2,FOS,ITGB6,JAK1,JUN,LAMC2,MET,SERPINE1,SMAD7,STAT1,STAT3,TGFB1,TGFBR2,VIM,WNT11	17 (1)	1	HMG20A,IFNG,IKBKB,IL1B,OGA,OSM,WNT3A	estrogen receptor,GLI1,SOX2		BMP4,ITGB6,SMAD1,ZEB2	Akt,APP,CREBBP,CTNNB1,EGFR,ENG,ERK1/2,FKBP1A,FOS,JAK1,TGFB1,TGFBR2
STEAP3	transporter		1	Inhibited	biased	-4.243	3.12e-06	0.0019	STEAP3	ANXA2,BMP6,EFNB3,ERRFI1,GCNT2,HAND2,KLF15,LOX,NEDD9,NR4A3,PNP,RGCC,S100A10,SHB,TGFB2,TGM2,TNFRSF12A,ZYX	18 (1)	1	CSF2,HMGA1	KDM1A			ADORA2A,ERK1/2,ERRFI1,FGF2,ITGA5,LOX,NEDD9,S100A10
NGF	growth factor		1	Activated	biased	4.315	3.6e-06	0.0162	NGF	ARC,ATF3,BTG2,CALCB,CAV2,CD83,CDKN1A,CITED2,EGR1,EGR2,FOS,FOSL1,GUCY1B1,ID1,IER2,IER3,JUN,JUNB,NR4A1,P2RX2,PLAUR,PLK3,SNAP25,UCP1,VGF,ZFP36	26 (1)	1	ADRB1,Calmodulin,IFNG,IKBKB,IL1B,IL4,Pka,TGFB1	RBPJ,TGFBR2		A2M,Akt,CALCB,CCR7,CREB1,ERK1/2,GADD45G,MAPK1,NRAS,NTRK1,OPRD1,SHC1,Vegf,VGF	ASCL1,ATM,EGFR,sGC
WLS	other		2	Activated	biased	5.099	3.6e-06	0.0325	G protein alphai,WLS	ADAMTS1,ATF3,BDNF,BMP4,C15orf48,FGF9,FLNC,FOS,FOSL1,FOSL2,GBP2,GEM,IL11,IRGM,ISG15,LEF1,MAFF,NR4A3,PSMB9,PTHLH,RAB20,SHH,SP6,SPHK1,TAP1,TNFRSF12A	26 (2)	2		FLCN,SOX2,TNF		BMP4,G protein alphai,LEF1,WNT3A	IL17F,IL36G
MEF2C	transcription regulator		1	Activated	biased	4.243	4.33e-06	0.0045	MEF2C	ARC,BACH2,BDNF,CDKN1A,COL2A1,CXCR4,EGR2,FOS,FOSB,JUN,JUNB,JUND,MYOD1,MYOM1,PTH1R,TNNI1,TNNT1,ZFP36	18 (1)	1	GLI1,HEIH,NFE2L2,NPM1,RHO,SOX2	LDB1,POSTN,STAT5a/b		CXCR4,FOS,FOSB,IRF4,MMP13
ISL1	transcription regulator		1			0.408	5.33e-06	0.003	ISL1	AJAP1,BNC1,CALB2,CRABP1,ETV4,GBX2,HOXC8,HOXC9,HOXD1,IRX3,ISL2,LHB,LHX1,MAB21L1,NTRK2,NXPH4,PAPPA2,POU4F1,POU4F2,PPP1R1C,PRPH,RBM24,RUNX1,RUNX3	24 (1)	1	ASCL1,CTNNB1,FOXD1,ZNF503	IFNG,IL1B,TET1,TET3		JAK1,NTRK1,POU4F1,POU4F2	GNAS,OLIG1
STK40	kinase	1.157	1	Activated	biased	3.153	5.43e-06	0.0061	STK40	ALDH1A2,CXCL8,DLL3,DUSP6,FN1,HOXB4,JUN,LEF1,LHX1,OSR1,PDGFRA,SHH,SPRY4,TBX6,WNT10A,WNT11,WNT6	17 (1)	1				CDX2,DUSP6,ERK1/2,FGF18,LEF1,SPRY4,WNT3A,WNT5A	CXCL8,IL1B
BMP7	growth factor		1			0.378	5.53e-06	0.0157	BMP7	COL1A2,CSRP2,CXCL8,CXCR4,CYTH3,DRD2,DUSP1,EGLN3,FGFBP3,FN1,GAS6,GCH1,GRB10,HPCAL1,HSPB1,ID1,ID2,IGFBP3,JAG1,MAOA,MAPT,MC4R,NGFR,PKIA,PMEPA1,SYN2,TLX2,UCP1	28 (1)	1	ARHGAP31,CREBBP,CTNNB1,estrogen receptor,KISS1R,LDB1,SMAD4	BCOR,GDF9,HOXC6,MSTN,RBPJ		ACVR1,CXCR4,EREG,HSD11B2,IGF1,JAG1	ADORA2A,Ap1,CXCL8,DRD2,ERK1/2,MMP13,PKIA,PLCB1,PTPRR
ASNS	enzyme		3	Inhibited	biased	-2.84	5.53e-06	0.0062	ASNS,ELK1,Sapk	CDKN1A,EGR1,EGR2,EGR3,FOS,FOSL1,ITGB6,NR4A1,PRKCA,PSMB9,SLC7A5,SNAI1,SPP1,TAGLN,TNFRSF10B	15 (3)	3	BCR (complex),IFNG,IL5,TREM1	CTH,TGFB1
DGCR8	enzyme		1			-1.414	5.94e-06	0.0122	DGCR8	ADGRG6,BDNF,CCND1,CRABP1,EGR1,EGR2,FOS,GJA1,HES1,ID2,JAG1,MITF,NFATC1,NGFR,RARA,SHH,SOX2,TAGLN	18 (1)	1				Akt,ERK1/2,FOS,let-7,mir-15,PMP22	GDNF,JAG1,KRAS,mir-9,NCAM1,NOTCH1,OLIG1,SOX2
FEV	transcription regulator		1	Activated	biased	4.899	6.72e-06	0.0014	FEV	ADRA1B,ANXA2,CITED1,CXCR4,EN1,EPHA7,FOS,GRIA3,MCHR1,NFIA,NLGN3,NTS,PCDH9,SCG2,SDCBP,SLC6A15,SLIT2,SOX14,SOX9,STXBP6,TCF7L2,TPH1,TRPV2,VIM	24 (1)	1				CXCR4,EN1,FOS,NTN1,SLC6A4,SOX9
PAX8	transcription regulator		2			0.911	6.81e-06	0.0089	DIO1,DIO2,DIO3,PAX8,TH	ABCD2,ACP7,ADCY7,ANKRD34C,CBLN4,CDH3,CDKN1A,CLCA1,CLDN11,CPM,CYP2J2,CYTH3,DDIT4,DHH,DIO3,EPAS1,FGF11,FOS,GDA,HOXD10,ICOSLG/LOC102723996,IER5,IRF8,ISLR2,ITGA4,ITGA7,JAKMIP1,KCNJ10,KLF15,KLF9,KREMEN1,LDAF1,LHB,LIPG,LPAR3,MC4R,MMP9,MYOM1,NAGS,NEFH,PCSK4,PHLDA2,PTGDS,PYGL,REM2,SCUBE1,SEL1L3,SERINC2,SERPINE2,SHH,SLC16A3,SLC5A5,STAC2,STC1,TERC,TFR2,TMPRSS13,VSIG8,WNT6	59 (5)	5	ASCL1,CTNNB1	NEDD9,TGFB1		CCNA2,CSHL1,DIO3,Lh
POU4F2	transcription regulator	2.512	1	Inhibited	biased	-2.121	7.21e-06	0.0004	POU4F2	BARHL2,CALB1,DLX1,DLX2,LHX1,NEUROG2,NR4A2,SLC32A1	8 (1)	1	ASCL1,FEZF2,ISL1,POU4F1				DLX2
POU4F1	transcription regulator	5.98	1			-0.209	7.24e-06	0.0013	POU4F1	AJAP1,BNC1,CALB2,CRABP1,ETV4,GATA3,GBX2,HOXC8,HOXC9,HOXD1,IRX3,ISL2,LHX1,MAB21L1,NTRK2,NXPH4,PAPPA2,POU4F2,PPP1R1C,PRPH,RBM24,RUNX1,RUNX3	23 (1)	1	ISL1,MMP9	SOX2		NTRK1,POU4F2	GNAS,OLIG1
FOXL2	transcription regulator	4.7	1	Activated	biased	2.524	8.3e-06	0.0105	FOXL2	ATF3,CPM,CYP26B1,EN2,FOS,GDF9,GPRC5B,ICAM1,IER3,IL11,MAFF,NR4A3,NR5A2,OSR2,PRTN3,PTHLH,RGS2,SPRY1,TNFAIP3	19 (1)	1		DLX6		FOS,GNRHR,IGF1,SOD2,SPRY1	EN2,GDF9
Ifna4	other		2	Activated	biased	3.441	8.3e-06	0.0189	Ifna4,JAK1	BMF,CDKN1A,ENPP2,FOS,HLA-F,ID1,IL11,ISG15,JUNB,MAP3K8,MYOD1,PDGFB,RUNX1,SMAD7,SNAI1,STAT1,STAT3,TNFRSF21,TRIM38	19 (2)	2	GAB1,IKBKB	USP21		JAK1
DUSP5	phosphatase	2.956	1	Inhibited	biased	-2.53	9.58e-06	0.0005	DUSP5	DUSP2,EGR1,EGR3,FAM83G,HIVEP3,ID2,IL11,PRDM1,SRXN1,ZFP36	10 (1)	1	ADCYAP1R1,GLI3,GPER1,KRAS,MAP2K1,MYO6,PDGF BB,PPRC1,ZC3H12A	CRNDE,FLCN,GLI1,Gm12602,SOX2,TNF			CSF2,DUSP2,ERK1/2
COL18A1	other	0.872	1	Inhibited	biased	-4.583	1.04e-05	0.0277	COL18A1	ANTXR1,CCND1,DDIT4,EFNB2,EPHB4,F2R,F2RL1,F3,FGFR1,FN1,FOS,GFAP,ICAM1,ID1,JUN,JUNB,NOS2,SERPINE1,STAT1,STAT3,TNFRSF21	21 (1)	1	FGF8,IL13,IL4,LDB1	BCOR,CXCL8		APC,KNG1,Pld,RHO	Akt,CTNNB1,EGFR,EPHB1,EPHB2,F7,FGF2,Focal adhesion kinase,FOS,GFAP,MAPK1,p70 S6k,TNFRSF1A
ASCL1	transcription regulator		2	Activated	biased	3.266	1.05e-05	0.0069	ASCL1,CDK5	BDNF,CDK5,CDKN1A,DLL3,DLX1,EPHA2,EPHB3,FOXG1,IGFBP3,JUN,KCNIP2,LAMP5,LHX1,LHX5,LMX1B,MFNG,PNOC,POU4F2,SEMA6B,SNAP25,SOX2,SOX9,TLX3,TNFAIP3	24 (2)	2	CTNNB1,FGF2,KIF1B,MACROH2A1	EGLN,NGF,NOTCH1,NOTCH2,PAX1,Tgf beta		DLL1,EPHA2,GRM5,HES5,ISL1,LMX1B,PAX8,POU4F2,PRKCQ	SOX9
APEX1	enzyme		1	Activated	biased	2.714	1.12e-05	0.0031	APEX1	CDKN1A,EGR1,EGR2,EGR3,FOS,FOSB,JUNB,NPAS4,NR4A1,RGS2,RGS4	11 (1)	1	ESR2			FOS,FOSB,IL4,RGS4
CNTF	cytokine		1			-0.775	1.16e-05	0.0073	CNTF	ACHE,CALCA,CNR1,CNTFR,DRD2,EGR1,ENPP2,FGFR1,FOS,GFAP,PDE1B,PPP1R1B,SREBF1,TGFB1,VIM	15 (1)	1	IL1B,IL4,Pka			Akt,ERK1/2,FGF2,FOS,GFAP,NOTCH1,SOCS2	DRD2,PDE10A,PENK,PPP1R1B,TGFB1
CDX2	transcription regulator		1	Activated	biased	3.4	1.18e-05	0.0069	CDX2	ATOH1,ATP4A,CCK,CDKN1A,CLU,HOXA13,HOXA7,HOXA9,HOXB2,HOXB7,HOXC10,HOXC6,HOXC8,HOXD1,HOXD13,HOXD4,HOXD8,ITGB4,LAMC2,MEIS1,NEUROG1,NTS,SLC26A6,SNAI1,TGFB1	25 (1)	1	BMP4,ETS2,STK40,TFAP2C	FGF2,NOD1,TET1		APC,DLL1,HOXC6,mir-15,MTUS1,WNT3A	HOXB1,TFF2,TGFB1
ELK1	transcription regulator		1	Activated	biased	2.673	1.39e-05	0.0075	ELK1	CDKN1A,EGR1,EGR2,EGR3,FOS,FOSL1,ITGB6,NR4A1,PRKCA,PSMB9,SNAI1,SPP1,TAGLN,TNFRSF10B	14 (1)	1	ALB,DGKI,DUSP2,ERK1/2,FGF2,G Protein I,GLI3,GNA11,GNAQ,HLX,IL1B,IQGAP1,MAP2K1,MAP3K8,MAPK1,NOX4,PPME1,SPHK1,TNF	OGA,SYNE2,TMEM184A		FOS,MIR17HG,MMP13,SPP1	ITGB6
CREBBP	transcription regulator		1	Activated	biased	3.411	1.57e-05	0.0268	CREBBP	CCND1,CCND2,CDKN1A,COL2A1,EGR2,EGR3,ESAM,FOS,FOSB,GRIA3,GRIN1,GRIN2A,GRIN2C,GRIN3B,GRM1,JUND,MMP9,NABP1,SERPINE2,SMPD3,TNFRSF10B,ULBP2	22 (1)	1		IL15,TIMP3		BMP7,CAMK2G,FOS,FOSB,GRIN1,GRIN2A,GRM1,LIN28B,MMP9,SOD2,TNF	CXCR3,ELANE,EOMES,IFNG,IL2RB
G protein alphai	group		1	Activated	biased	4.583	1.7e-05	0.0303	G protein alphai	ADAMTS1,ATF3,C15orf48,FLNC,FOS,FOSL1,FOSL2,GBP2,GEM,IL11,IRGM,ISG15,MAFF,NR4A3,PSMB9,PTHLH,RAB20,SP6,SPHK1,TAP1,TNFRSF12A	21 (1)	1	ADRB2,GALR2,GNRHR,WLS			CCN1,CD274,CXCL10,EGFR,EMD,ERK1/2,FOS,SPHK1
DTNBP1	other	0.426	1		biased	1.897	1.73e-05	0.0012	DTNBP1	DRD2,GRIN1,GRIN2A,GRIN2C,LHX6,NPAS1,PI4K2A,SLC32A1,SLC6A12,SNAP25	10 (1)	1	BLOC1S5,DISC1,TREM1			GRIN1,GRIN2A	DRD2
GCNT1	enzyme		2	Activated	biased	2.887	1.79e-05	0.0067	Ap1,GCNT1	CXCL8,DUSP6,EDN1,FN1,FOS,FOSL1,IGFBP3,ITGA2,JUN,MMP9,SERPINE1,VDR	12 (2)	2	SMAD4			Ap1,FOS
JAK1/2	group		1	Activated	biased	4.472	1.8e-05	0.0039	JAK1/2	BAIAP2,BCL11B,CA12,CCK,CCN3,DDN,GBP2,GDA,GLDC,HPCAL4,ICAM5,ISG15,ITPKA,NOS2,NPTX1,PDE2A,PSMB9,RGS14,SLC17A7,WIPF3	20 (1)	1				CSHL1,TBR1,THPO,TNF
MIR17HG	other		1	Inhibited	biased	-4.017	2.18e-05	0.0182	MIR17HG	ALPL,ATP7A,BMP4,CCND1,CDKN1A,COL5A1,DLL3,EFNA2,FZD2,FZD4,GDF11,HEG1,HK1,HNF1B,HOXB4,JAG1,LRP4,MDFI,NOTCH2,PDGFRA,PITX2,PTPRK,REST,SOX11,TAGLN,TBX20,TBX3,TBX6,TGFBR2,TNFAIP3	30 (1)	1	ELK1			Akt,CD274,ECSIT,IFNG	APP,ATM,ATP7A,BMP4,CREB1,DAB2IP,DLL1,FBN2,HDAC4,ITCH,JAG1,KIT,NOTCH2,PTPRK,RNF111,TGFBR2,TWSG1,WNT5A
AURK	group		2	Inhibited	biased	-3.578	2.3e-05	0.0072	AURK,Histone h3,WWC1	BBC3,BTG2,CDH10,CDKN1A,CYP26B1,DNAI3,DPYSL4,FDXR,FOS,GAL3ST4,JUN,KLLN,PDE2A,PDGFB,PSTPIP2,RRAD,STOM,TNFRSF10A,TNFRSF10B,VIM	20 (3)	3					PRAG1
SLC16A2	transporter		2			0.135	2.39e-05	0.0094	DIO2,DIO3,SLC16A2	ABCD2,ACP7,ADCY7,ANKRD34C,CBLN4,CDH3,CLCA1,CLDN11,CPM,CYP2J2,CYTH3,DDIT4,DHH,DIO3,EPAS1,FGF11,GDA,HOXD10,ICOSLG/LOC102723996,IER5,IRF8,ISLR2,ITGA4,ITGA7,JAKMIP1,KCNJ10,KLF15,KLF9,KREMEN1,LDAF1,LIPG,LPAR3,MC4R,MMP9,MYOM1,NAGS,NEFH,PCSK4,PHLDA2,PTGDS,PYGL,REM2,SCUBE1,SEL1L3,SERINC2,SERPINE2,SHH,SLC16A3,SLC7A5,STAC2,STC1,TFR2,TMPRSS13,VSIG8,WNT6	55 (3)	3	IKBKB,TGFB1	NFE2L2			KLF9,SLCO1C1
Calmodulin	group		1		biased	1	2.46e-05	0.0001	Calmodulin	BDNF,CORO6,DOC2B,EPHB6,F3,ICAM5,LGI3,LRRTM3,NECAB1,PAK5,PHOSPHO1,RPH3A,S1PR3,SYT2,TMEM74,TSPAN17	16 (1)	1				AKAP5,Akt,CREB1,EGFR,LINGO1,NGF
ACSL5	enzyme		1			1.667	2.56e-05	0.0003	ACSL5	ADAMTS6,ANOS1,GFPT2,KCNJ8,MCAM,MYRIP,PEG10,PHLDA2,PPP4R4	9 (1)	1	ADIPOQ,OSM,SMARCA4	NFE2L2			MAP2
HOXA10	transcription regulator		1		biased	-1.4	2.63e-05	0.0239	HOXA10	ADM,ALDH1A2,ALPL,APOE,CFD,CLDN5,CTSV,CYP2E1,ENPP2,FN1,GAS6,GFI1,GJA1,HOXB3,HOXD9,ID1,IGFBP3,KLF9,KRT15,ME1,NDRG2,NR4A1,SFRP4,SHD,SLC27A1	25 (1)	1	KAT6A,KMT2A	COMMD3-BMI1,EOMES		SFRP4	ADIPOQ,NCAM1
EGLN	group		1	Inhibited	biased	-6	2.73e-05	0.0168	EGLN	ADM,ADM2,AK4,ALDOC,BCKDK,BCL11B,CAVIN1,CSRP2,DIO3,DPYSL4,EFNA3,EGLN3,FOSL2,FYN,GATA3,HK2,HLA-B,HOXA13,MAP3K8,NTS,PDK3,PFKP,PPP2R5B,PYGL,RAB20,RNF122,SERPINE1,SH2B2,SLC16A3,SLC27A1,SOX9,STC1,TPI1,ULBP1,WDR54,WWTR1	36 (1)	1		FKBP8			A2M,ASCL1,CCN5,DIO3,IFNG,MAP3K8,MMP13,OSM,PPME1,PPP2R5B,S100A9,SAA1,SOX9,STC1,Vegf
F7	peptidase		1	Activated	biased	3.464	2.75e-05	0.0056	F7	CXCL8,EGR1,F3,FOS,FOSL1,HBEGF,IER2,JAG1,PLAUR,PTGER2,RND3,ZFP36	12 (1)	1	F2	COL18A1,PROCR		CXCL8,ERK1/2,FGF5,FOS,HBEGF,JAG1,MMP13	IL1B,TNF
JAG1	growth factor	1.577	1	Activated	biased	2.673	2.86e-05	0.0165	JAG1	CDKN1A,CLDN1,GATA2,GDF15,HES1,HEY1,HEY2,HEYL,IGFBP3,LAMC2,MAOA,SPP1,TGFB2,VIM	14 (1)	1	BMP7,EGFR,F7,IFNG,IL13,IL25,MMP9,Notch,NPM1,PTPN3,SMAD4,SOX2,Tgf beta,TGFB1,TP63	DGCR8,estrogen receptor,MIR17HG,PCGF2,TFAP2C,TNF		NCAM1	Akt,ERK1/2
CDKN1B	kinase		1	Inhibited	biased	-4.426	2.89e-05	0.0219	CDKN1B	AGTRAP,BCL11A,CCND1,CDKN1A,DHH,EGR1,ELOVL3,EPHA2,GAP43,HMG20B,HSPB8,LEF1,LGALS3,LGR4,LHX1,MYOD1,PALD1,PCSK4,POLR1F,RAB3A,RRAD,RUNX1,SELENOP,SLC32A1,SMAD7,TCF7L2,TMEFF2	27 (1)	1	ADIPOQ,Akt,ATM,BCR (complex),CG,FGF2,IL6R,KMT2A,LGALS1,MUC1,PTH,SMAD4,SOX2,STAT5a/b,TGFBR2	CD28,CHD4,CNOT6,CSF1,DBH-AS1,F2,FKBP5,GLI2,IGF1,IL15,JAK1,KRAS,LMX1B,MAP2K1,mir-154,NOTCH1,OGT,PDGF BB,PPP2R2C,PTPN2,RBPJ,SHC1,SMARCA4,TEAD4,TGFB1,TP63,TSC22D3		CDK4,NPM1	COMMD3-BMI1,Cyclin E,EPHA2,HSPB8,LEF1,S100A9,SOD2
EED	transcription regulator		1	Inhibited	biased	-3.317	2.98e-05	0.0026	EED	BDNF,GATA3,GFAP,HOXB13,HOXB4,IGFBP2,OLIG2,SHH,SLC26A6,THY1,WIF1	11 (1)	1					Akt,FGF5,GDNF,GFAP,OLIG1
RGS4	enzyme	1.92	1	Activated	biased	2.449	2.99e-05	0.001	RGS4	ABHD10,ADAMTSL5,DNER,ESRRB,GPC4,GRIN3B,KCNN1,KRT222,MBNL2,MEGF6,MFAP3L,MUC6,NEFL,NGFR,NR4A2,NRIP3,PAQR8,PCDH9,PDE2A,PYGL,SLIT3,SPP1,SSPOP,VDR	24 (1)	1	APEX1,CG,IL1B,KMT2A,NPR1			IGF1,POSTN,SPP1	Akt,Calcineurin protein(s),ESR2,PPP3R1,Vegf
ITPR	group		2	Activated	biased	2.874	3.25e-05	0.0449	CAMK4,Creb,ITPR,Nfat (family)	ADM,AREG,BMP6,CCND1,CDH10,CLMN,CTH,DUSP1,EGR2,EPHB4,F3,FLNB,FOS,FOSB,FOSL2,FSCN1,GJA1,GPR85,ITPR1,JUN,JUNB,MALAT1,MCAM,NOS2,NR4A1,NR4A2,OSBPL3,PLIN3,PPFIBP1,PRKCA,SLC25A44,SLC2A4,SLIT2,SYNPO,WNT1	35 (4)	3	PRKG2			IL1B
LGALS1	other	3.421	1	Activated	biased	2.357	3.27e-05	0.0376	LGALS1	CCND2,CDKN1A,COL1A1,CXCL16,F3,FN1,GLI1,HBEGF,ICAM1,IFNGR1,LGALS3,MMP9,NTRK2,SERPINE1,SNAI1,SPP1,TGFB1,TNFAIP3	18 (1)	1	LDB1	DLL4,MAPK1		Akt,CDKN1B,ERK1/2,Fgf,HBEGF,IL1B,IL21,MMP13,PTCH1,TGFB1	CCR1,CXCL14,IFNG,MMP9,SAA1,SPP1,TNF
JAK1	kinase	1.034	1	Activated	biased	3.153	3.34e-05	0.0319	JAK1	BMF,CDKN1A,ENPP2,FOS,HLA-F,ID1,IL11,JUNB,MAP3K8,MYOD1,PDGFB,RUNX1,SMAD7,SNAI1,STAT1,STAT3,TNFRSF21	17 (1)	1	B4GALNT1,BCR (complex),CSF2,Ifna4,IFNG,IGF1,IL13,IL15,IL21,IL4,IL4R,IL6R,IL7,ISL1,OSM,Pka,TNF	KRAS,OGA,PAWR,PTPN2,TIMP3		CD14,DEFB4A/DEFB4B,ERK1/2,FOS,MAP3K8,MKNK1,SAA1,STAT5a/b	CDKN1B,Erm,MAPK1
SLCO1C1	transporter		3			0.137	3.82e-05	0.0103	DIO1,DIO2,DIO3,SLCO1C1	ABCD2,ACP7,ADCY7,ANKRD34C,CBLN4,CDH3,CLCA1,CLDN11,CPM,CYP2J2,CYTH3,DDIT4,DHH,EPAS1,FGF11,GDA,HOXD10,ICOSLG/LOC102723996,IER5,IRF8,ISLR2,ITGA4,ITGA7,JAKMIP1,KCNJ10,KLF15,KLF9,KREMEN1,LDAF1,LIPG,LPAR3,MC4R,MMP9,MYOM1,NAGS,NEFH,PCSK4,PHLDA2,PTGDS,PYGL,REM2,SCUBE1,SEL1L3,SERINC2,SERPINE2,SHH,SLC16A3,STAC2,STC1,TFR2,TMPRSS13,VSIG8,WNT6	53 (4)	3		SLC16A2		DIO3
ASCL1	transcription regulator		1	Activated	biased	2.982	3.99e-05	0.0047	ASCL1	CDK5,DLL3,DLX1,EPHA2,EPHB3,FOXG1,KCNIP2,LAMP5,LHX1,LHX5,LMX1B,MFNG,PNOC,POU4F2,SEMA6B,SNAP25,SOX2,SOX9,TLX3	19 (1)	1	CTNNB1,FGF2,KIF1B,MACROH2A1	EGLN,NGF,NOTCH1,NOTCH2,PAX1,Tgf beta		DLL1,EPHA2,GRM5,HES5,ISL1,LMX1B,PAX8,POU4F2,PRKCQ	SOX9
ADAMTS18	peptidase		1	Activated	biased	3.464	4.12e-05	0.0026	ADAMTS18	CDH10,CDH3,CITED1,COL4A6,COL9A3,FGFR2,GATA3,ITGB4,LAMA1,LAMA3,LAMC2,SDK2	12 (1)	1	PGR	TP63		FGFR2,KRT14,LAMA1,SCUBE3,TGFB3	Collagen type IV
DLL4	other		1			-0.577	4.12e-05	0.0149	DLL4	CXCR4,EFNB2,EPHB4,ESAM,GATA3,HES1,LGALS1,NFKB2,NOS2,PDGFB,SNCA,UNC5B	12 (1)	1	Akt,Notch,RBPJ,SOX9	DLL1,PTCH1		IKBKB,NFKB2,SNCA	CXCR4,IL13,IL4,IL5,LGALS1,STAT5a/b
CLDN7	other	0.677	1			0.186	4.2e-05	0.0057	CLDN7	ANXA3,APOE,ARHGDIB,CA12,CCNA1,CXCL8,F3,FADS3,FOSL1,FZD2,HELZ2,HLA-B,LGALS3,LGR4,MMP9,MRPL40,MT1X,MT2A,PLAAT3,PRKCZ,PRSS23,PRSS8,RPP40,RRAS2,SLC66A3,SYTL2,TPRG1L,UBE2L6,WIPI1	29 (1)	1	OGA,SOX2			MMP9,MUC1,PI3K p85	B4GALNT1,CBX2,CXCL8,IGFBP7,NRG1,PRNP,SOSTDC1
MAFK	transcription regulator	1.035	2		biased	-1.807	4.32e-05	0.0197	Ap1,MAFK	ABCC4,CXCL8,DUSP6,EDN1,FN1,FOSL1,GSTP1,HMOX1,IGFBP3,ITGA2,ITGA2B,JUN,MMP9,SERPINE1,VDR	15 (2)	2	BMP4			ABCC4	Ap1
CHD4	enzyme		1		biased	-1.698	4.38e-05	0.0064	CHD4	ADORA1,ARC,BCL11A,CDKN1A,DUOX2,HMCN2,HMOX1,ID2,JUN,LOX,NCEH1,NGFR,OPRL1,PDE1B,PRPH,SFRP4,SPRY1	17 (1)	1	APP,IL4,KDM1A			LOX,SPRY1	CDKN1B,SFRP4,SOCS2
Pkg	group		1		biased	1.89	4.39e-05	0.0034	Pkg	ARC,BDNF,EDN1,EGR1,FOS,JUN,SLC2A4	7 (1)	1	NPR1			ERK1/2,FOS,PDE5A	EDN1
ANLN	other		1	Inhibited	biased	-4	4.43e-05	0.0022	ANLN	BBC3,BTG2,CDH10,CDKN1A,CYP26B1,DNAI3,DPYSL4,FDXR,GAL3ST4,KLLN,PDE2A,PSTPIP2,RRAD,STOM,TNFRSF10A,TNFRSF10B	16 (1)	1	CSF2,MASTL	TFAP2C			PRAG1
AURK	group		1	Inhibited	biased	-4	4.43e-05	0.0022	AURK	BBC3,BTG2,CDH10,CDKN1A,CYP26B1,DNAI3,DPYSL4,FDXR,GAL3ST4,KLLN,PDE2A,PSTPIP2,RRAD,STOM,TNFRSF10A,TNFRSF10B	16 (1)	1					PRAG1
SERPINC1	enzyme		2		biased	-1.5	4.43e-05	0.0263	F10,F2,SERPINC1	CCND1,CD36,CDKN2B,CXCL8,CXCR4,EGR1,F2R,FN1,FOS,HK2,HYAL3,ICAM1,MMP9,NOS2,PROCR,TFPI2	16 (3)	3				CXCL8	F2
Ap1	complex		1	Activated	biased	2.714	4.65e-05	0.0097	Ap1	CXCL8,DUSP6,EDN1,FN1,FOSL1,IGFBP3,ITGA2,JUN,MMP9,SERPINE1,VDR	11 (1)	1	AGTR1,AKR1B1,CD247,CD28,CD3,DUSP2,EGFR,ERK1/2,estrogen receptor,FOSB,GCNT1,HMGA1,IKBKB,IL1B,IL1R1,IL7,Klrk1,MAPK1,Pkc(s),PRKCQ,SPHK1,TNF	BMP7,CG,ESR2,MAFK,MVP,OGT,Ppp2c,SOD2,TGFB1		CXCL8,DUSP6,EDN1,IL13,MMP9,OPRM1,S100A4
POSTN	other		1		biased	1.941	4.99e-05	0.0194	POSTN	CLCA1,FN1,HES1,HEY1,HEY2,LOX,MMP9,PDGFB,PHEX,SPP1,TGFB1,TNNI1,VIM	13 (1)	1	ERK1/2,ESR2,HMG20A,PDGF BB,RGS4,S100A8,S100A9,TEAD4,Tgf beta	Cox5b/Gm34962,TP63,WNT5A		Akt,Focal adhesion kinase,LOX,LOXL2,MMP13,MMP9,NOTCH1,PI3K p85,VEGFB	DLK1,MEF2C,PTN,SPP1
SLCO1C1	transporter		2			0	5.61e-05	0.0116	DIO2,DIO3,SLCO1C1	ABCD2,ACP7,ADCY7,ANKRD34C,CBLN4,CDH3,CLCA1,CLDN11,CPM,CYP2J2,CYTH3,DDIT4,DHH,EPAS1,FGF11,GDA,HOXD10,ICOSLG/LOC102723996,IER5,IRF8,ISLR2,ITGA4,ITGA7,JAKMIP1,KCNJ10,KLF15,KLF9,KREMEN1,LDAF1,LIPG,LPAR3,MC4R,MMP9,MYOM1,NAGS,NEFH,PCSK4,PHLDA2,PTGDS,PYGL,REM2,SCUBE1,SEL1L3,SERINC2,SERPINE2,SHH,STAC2,STC1,TFR2,TMPRSS13,VSIG8,WNT6	52 (3)	2		SLC16A2		DIO3
HMGA1	transcription regulator		1			0.218	6.45e-05	0.0165	HMGA1	CAV1,CAV2,CCND1,CEP19,GATA2,HAND1,IDI1,IER3,INSIG1,LAMA1,LY6E,MMP9,MSRB3,NFIB,NOS2,PORCN,SNAI1,SOX2,SRPX,STAT3,VIM	21 (1)	1	CCL5,CG,CIP2A,EGFR,ERK1/2,ESR2,FGF2,IFNG,IL1B,NRG1,PPME1,SUMO2,SUMO3	OGT,PPP2R1A,TGFB1		Akt,Ap1,ATM,estrogen receptor,MMP9,SLC9A6,SOX2,STEAP3	DAB2,LAMA1
KIF1B	transporter		1		biased	0.707	6.9e-05	0.0014	KIF1B	CCND1,CHD5,EPAS1,GATA3,HAND2,NEFH,NEFL,SNCA	8 (1)	1	MKNK1			ASCL1,SNCA
RHO	G-protein coupled receptor		1			0.243	7.34e-05	0.0129	RHO	COL1A2,CRABP1,CTSS,DPYSL3,GNAT1,H1-2,HK2,KCNA1,KCNB1,LAMB2,MAK,NID1,PRPH,SELENOP,SGK1,SHH,TNFAIP3	17 (1)	1	COL18A1,Pka			MEF2C,NCAM1,PDE6G	APP
F2	peptidase		1	Activated	biased	2.673	7.57e-05	0.0233	F2	CCND1,CD36,CXCL8,CXCR4,EGR1,F2R,FN1,FOS,HYAL3,ICAM1,MMP9,NOS2,PROCR,TFPI2	14 (1)	1		SERPINC1		Alpha catenin,CXCL8,DAB2,ERK1/2,F7,Focal adhesion kinase,FOS,IL1B,MAPK1,MMP9,OSM,PROCR,PTTG1IP,SPN,SYK/ZAP,TNF,TSC22D3	ADIPOQ,Akt,CDKN1B,CXCR4,PRKACB,PRKCQ,PTPN12
NORAD	other		1	Activated	biased	3.742	7.57e-05	0.0182	NORAD	BASP1,CHST11,COL5A1,COL6A2,GADD45B,IGFBP3,JUN,JUNB,LMCD1,RHOB,SGK1,SLIT3,TAGLN,TNFRSF12A	14 (1)	1				CCN1
CEACAM1	transporter		1	Activated	biased	2.53	7.81e-05	0.0077	CEACAM1	CXCR4,GFAP,HEY1,ICAM1,MICA,NES,NOTCH3,SOX1,ULBP1,ULBP2	10 (1)	1	CSF2,IFNG,IGF1,IL5,NPM1	FLCN,OGA,SUMO2,SUMO3,TP63,ZC3H12A		CXCR4,DLL1,GFAP	IL2RB
ERG	transcription regulator		1	Activated	biased	4.271	7.9e-05	0.0197	ERG	ABCC4,ARHGAP22,ARHGAP24,CXCR4,DYNC1I1,ELMO1,FLNB,FLNC,FOSB,FYN,GUCY1B1,LEF1,MAP3K5,MET,NFIL3,NOS3,NR4A2,PLAUR,PSTPIP2,RAPGEF5,RRAS,RSU1,SLIT2,SNAI1,SOX9,SPTBN5,VIM,WNT1,WNT11	29 (1)	1				ABCC4,ALOX12,ARFGEF2,ARHGAP31,CTNNB1,FOSB,LEF1,PLPP3,RASSF1,ROCK2,SOX9,WNT3A	CXCR4
SOX9	transcription regulator	6.377	1	Activated	biased	2.524	7.98e-05	0.0158	SOX9	ADAMTS1,CBLN4,CDKN1A,COL2A1,CYP26B1,DLX3,FZD2,FZD9,HES1,MSRB3,NFATC1,PHYHIP,PRKCA,SDK2,SMPD3,SOX2,TCF7L2,WIF1,WNT11	19 (1)	1	ASAH1,BMP4,CBX2,CTNNB1,EGFR,ERG,ERK1/2,FEV,FGF2,GLI2,GLI3,KAT6A,KRAS,LOXL2,NGEF,NOTCH2,OGA,PAX1,PAX9,PIK3CG,Pka,PTN,RAB23,RBPJ,RMRP,SMAD1,SRY,TCF,TGFB1,TGFB3,VGLL3,WNT3A	ASCL1,EGLN,HIC1,HYAL1,IL1B,LEF1,mir-802,PRKG2,PRNP,PTCH1,TNF,TP63		CDK4,COMMD3-BMI1,DLL4,S100A4,SOSTDC1,SOX2,TEAD4	CD274
ADCYAP1R1	G-protein coupled receptor		1	Activated	biased	2.236	8.94e-05	0.0028	ADCYAP1R1	ARC,BDNF,DUSP5,EGR2,FOS	5 (1)	1	CG,DIO3			DUSP5,FOS,Pka,Pkc(s)
Pdgf Ab	complex		1		biased	1.342	8.94e-05	0.0015	Pdgf Ab	AREG,CCND1,HBEGF,HMOX1,NCAN	5 (1)	1				EREG,HBEGF
SERCA	group		1	Inhibited	biased	-2.236	8.94e-05	0.0051	SERCA	BTG2,EGR1,FOSL1,JUN,ZFP36	5 (1)	1	CREM				Akt
METTL3	enzyme		1	Activated	biased	4.899	9.21e-05	0.0116	METTL3	ACAD11,ADAMTSL4,ASAP3,BTG2,CD9,CDH3,CDKN1A,CGREF1,COX6B2,DEF6,DENND2C,ESPN,ICAM1,JAG2,KLHL26,LPIN1,LTK,NR4A1,PLTP,SERPINE2,SH3RF3,TEX15,ZNF365,ZNF385A	24 (1)	1				CXCL10,DEF6,HYAL1,IL1B,STAT5a/b,TNFRSF18	Akt
EPCAM	other		1		biased	-1.89	9.54e-05	0.007	EPCAM	ATF3,CCND1,EGR1,FOS,FOSL1,ID1,JUN	7 (1)	1	CTNNB1,Notch,NOTCH2,S100A8,S100A9,SOSTDC1,SOX2	LASP1			ERK1/2,FHL2,FOS
HOXD-AS2_NR_038435.1	other		1	Activated	biased	2.646	9.54e-05	0.0004	HOXD-AS2	HAGLR,HOXD1,HOXD10,HOXD13,HOXD4,HOXD8,HOXD9	7 (1)	1	LINC01116
NKX2-3	transcription regulator		2	Activated	biased	2.496	9.74e-05	0.0259	NKX2-3,SMAD1	ALPL,AOC3,BMP4,CDKN1A,COL1A1,COL1A2,COL2A1,GFAP,ICAM1,PDGFB,SOX2,SOX9,TLX2	13 (2)	2	H3-3A/H3-3B			BMP4,SMAD1	SOX2
NPC2	transporter	0.889	1	Inhibited	biased	-3.317	0.000105	0.0099	NPC2	CREB5,MAP1LC3A,PLA2G4A,PTGDS,PTGER2,PTGER4,PTGES,SQSTM1,STAT1,STAT3,STAT4	11 (1)	1		FLCN,GRN		ERK1/2,TNF	MAPK1,PTGDS,SQSTM1,STAT5a/b
PDLIM2	other		1			-0.209	0.000107	0.0115	PDLIM2	CFAP92,CITED2,CRISPLD2,CXCL8,DPF3,ENPP2,F2RL1,GHR,HBEGF,IGFBP3,KCTD12,MPZL2,NPR3,NR0B1,PHLDA1,PPP1R14A,PRR16,SLC10A4,SLC40A1,STAT1,STAT4,SUSD3,TAGLN	23 (1)	1	IL13			CSF2,CXCL8,HBEGF,IL7	GLI1,IFNG,KIT,SMAD4
RLIM	enzyme		1	Activated	biased	2.449	0.000113	0.0071	RLIM	CDKN1A,CDKN2B,FN1,SERPINE1,SNCA,VIM	6 (1)	1				SNCA
NAALADL2	other		2		biased	1.461	0.00012	0.0334	Creb,NAALADL2	ADM,AREG,BDNF,BMP6,CDH10,CLMN,CTH,DUSP1,EPHB4,FLNB,FSCN1,GJA1,GPR85,JPT1,MALAT1,MCAM,MIPEP,NR4A1,NR4A2,OSBPL3,PLIN3,PPFIBP1,PRKCA,S1PR3,SLC25A44,SLC2A4,SLIT2,SPON2,SYNPO,WNT1	30 (2)	2
RNF138	enzyme		1	Activated	biased	3.162	0.000121	0.0062	RNF138	CCND2,GADD45B,ICAM1,IER3,LRRC32,NFKB2,PLK3,RGS16,RIPOR2,SH2D5	10 (1)	1				BIRC3,CCR7,NFKB2,TNF
ARHGAP31	other		1			-0.577	0.000123	0.0203	ARHGAP31	ARHGEF18,COL5A1,COL6A2,FN1,GADD45B,GDF11,GDF15,ID2,ITGB6,JUN,SNAI1,TGFB2	12 (1)	1	ERG,ZC3H12A			BMP7,ITGA5,ZEB2	ITGB6,TGFB3
Calcineurin protein(s)	complex		1		biased	1.732	0.000123	0.0231	Calcineurin protein(s)	ARC,BDNF,CXCL8,EGR1,EGR2,FOS,ITPR1,KCNQ3,NR4A1,NR4A3,RGS2,SLC8A1	12 (1)	1	Calcineurin A	AKAP5,FKBP8,NPR1,PPP3R1,RGS4		CBLB,CCL1,ERK1/2,FOS,IKK (complex),ITCH,PRKCB,PRKCQ,SLC8A1	APP
FGFR2	kinase	2.892	1			0.577	0.000123	0.023	FGFR2	CCND1,CCND2,CDKN1A,COL1A1,FN1,HES1,NEUROG2,PLAUR,PTHLH,SNAI1,SPP1,ULBP1	12 (1)	1	ADAMTS18,ADIPOQ,estrogen receptor,HOXC6,IL1B,Lh,MAC,TNF	FGF2,TGFB1		EGFR,FGF10	DLL1,SPP1
ACVR1	kinase	0.814	2	Activated	biased	3.051	0.000133	0.0451	ACVR1,SMAD1,SMAD1/5,SMAD1/5/9	ALPL,CDKN1A,COL1A1,COL1A2,COL2A1,GFAP,ICAM1,ID1,ID2,PDGFB,PLAUR,SOX9,TLX2	13 (4)	4	BMP7,MASTL	SOX2		SMAD1	GDNF
MACROH2A1	other		1		biased	-1.807	0.000134	0.0341	MACROH2A1	ANXA2,CCND2,CD36,CDKN1A,CDKN1C,CDKN2B,CITED2,CTHRC1,EDN1,EGR1,FN1,ID1,IFNAR2,SERPINE1,TBX3	15 (1)	1				ASCL1,let-7,SOCS2	EDN1,LIN28B
LGALS7/LGALS7B	other		1			0	0.000149	0.0035	LGALS7/LGALS7B	COL1A2,EGR1,MMP9,SERPINE1	4 (1)	1	IL4	TGFBR2		MMP9
RNF111	enzyme		1	Activated	biased	2	0.000149	0.0019	RNF111	CDKN2B,PMEPA1,SERPINE1,SMAD7	4 (1)	1		MIR17HG
HEIH	other		1	Activated	biased	3.317	0.000152	0.0176	HEIH	DUSP1,FGFR1,FLNA,FLNC,FOS,GADD45B,JUN,NTRK2,PDGFC,RAP1A,RRAS	11 (1)	1		IL1B		FGF10,FGF2,FOS,IGF1,MEF2C,TGFB3,VEGFB
LUCAT1	other	2.573	1	Activated	biased	2.111	0.000152	0.0288	LUCAT1	CDKN1A,CDKN1C,FGA,FN1,GLRX,IER3,ITGB4,MGLL,NOTCH3,PDK4,SAT1	11 (1)	1				IL15,PDK4,SOD2
PCGF2	transcription regulator		1	Inhibited	biased	-2.111	0.000152	0.038	PCGF2	CCND2,CDK6,CDK7,FN1,GATA3,HES1,HOXB7,JAG1,NOTCH3,SNAI1,VIM	11 (1)	1				CTNNB1,HOXB1,IL13,IL5	CDK4,IFNG,JAG1,NOTCH1,ZEB2
LIN28B	other		1		biased	1.5	0.000163	0.0301	LIN28B	ATOH1,BCL11A,CCND2,CDKN1A,COL11A2,COL2A1,GCNT2,GFI1,ITGB4,SNAI1,SOX11,SOX2,SREBF1,SYN1,TRIM71,VIM	16 (1)	1	CG,CREBBP,Hdac,IL1B,KISS1R,MMP9	MACROH2A1,WNT5A		SOX2,ZEB2	TNF
SUMO2	enzyme		1			-0.577	0.000171	0.0101	SUMO2	CAV1,CAV2,CCN3,CCND2,CD59,CTH,CXCL16,ISG15,LY6E,PNP,STUB1,TNFRSF21	12 (1)	1	IFNG			HMGA1,Mt3	CEACAM1,CTH,GRB14
GLI2	transcription regulator		1		biased	1.387	0.00018	0.0483	GLI2	CCND1,CCND2,CLU,COL1A1,GLI1,IRF6,JAG1,MITF,MYOD1,OVOL1,PAX9,SOX9,TGFB2	13 (1)	1	CTNNB1,Hdac,SOX2,TGFB1	APC,GLI3,GNAS,NFE2L2,NOTCH1,SQSTM1,TEAD4		HSD11B2,IL6R,NTN1,PAX1,PAX9,SOX9	ANO1,CDKN1B
TLR7/8	group		1	Activated	biased	3.051	0.00018	0.011	TLR7/8	ATP2B1-AS1,DNAAF1,EDN1,GEM,LINC-PINT,MAP3K8,MCOLN2,NFKBIZ,PLAUR,PLLP,PNRC1,TNFAIP3,VDR	13 (1)	1				CFLAR,EDN1,EREG,ERK1/2,MAP3K8,NPR1,TNF
Notch	group		1	Activated	biased	3.441	0.000186	0.0305	Notch	CDKN1A,CDKN2B,CRIP1,DLL3,DUSP1,GADD45B,GATA3,HES1,HEY1,ID1,JAG1,KBTBD11,NFATC1,NOTCH3,RGCC,SH2D5,SOX2,TAGLN,TMEM121	19 (1)	1		DLK1,DLK2		COLQ,DLL4,EPCAM,IFNG,IL4,JAG1,SOX2	SMAD1,TNF,ZEB2
LINC01116	other	3.658	1	Activated	biased	2.646	0.000187	0.0005	LINC01116	HAGLR,HOXD1,HOXD10,HOXD13,HOXD4,HOXD8,HOXD9	7 (1)	1				HOXD-AS2
FGFR3	kinase		1			0.333	0.000205	0.0123	FGFR3	BMP4,CCND1,COL1A1,CR2,DUSP6,GFAP,HES1,HK2,NEUROG2	9 (1)	1	ADIPOQ,CRNDE,estrogen receptor,FGF2,LDB1,SMAD4,SPRY1,SPRY2	IL1B,NGEF		DUSP6,ERK1/2	BMP4,CD274,DLL1,GFAP,MAPK1
NCF1	enzyme		1	Activated	biased	3	0.000205	0.0227	NCF1	CDKN1A,EDN1,F3,FN1,HMOX1,HYAL3,ICAM1,SERPINE1,TGFB1	9 (1)	1	CAPNS1,NOX4,OLR1,PIK3CG,PRKCB,SHC1	ADIPOQ,ZC3H12A		ATM,CCL5,EDN1,IFNG,IGF1,TGFB1,TNF
ZBTB18	transcription regulator		1	Inhibited	biased	-3	0.000205	0.0046	ZBTB18	CAPN6,COL5A1,DUSP10,IGFBP3,LAMC2,MET,STC1,TRIL,ZYX	9 (1)	1	KMT2A				DUSP10,STC1
EMD	other	0.767	1		biased	-1.414	0.000213	0.0065	EMD	EGR1,HOXA13,HOXA9,HOXD10,IER3,SOX1,SOX2,STAT1	8 (1)	1	G protein alphai,GNAS,IL4	TGFBR2			SOX2
RMRP	other		1			-0.707	0.000213	0.0125	RMRP	ALPL,BBC3,BTG2,CDKN1A,COL2A1,NKX3-2,PTHLH,SOX9	8 (1)	1	TSHZ3			SOX9
SAFB	other		1	Inhibited	biased	-3.357	0.000222	0.033	SAFB	BBC3,CCN3,CNTNAP2,CXCL8,FOS,GULP1,HMOX1,JUN,L1CAM,MAP3K8,MLLT3,NEDD9,PSMB9,TCIM,UBE2B	15 (1)	1				IGF1,SAFB2	CCL5,CXCL10,CXCL11,CXCL8,estrogen receptor,FOS,MAP3K8,NEDD9,S100A8
DIO3	enzyme	3.883	1			0.507	0.000227	0.0308	DIO3	ABCD2,ACP7,ADCY7,CBLN4,CDH3,CLCA1,CLDN11,CPM,DHH,EPAS1,FGF11,GDA,HOXD10,IER5,IRF8,ISLR2,ITGA4,ITGA7,JAKMIP1,KCNJ10,KLF9,LPAR3,MC4R,MMP9,NAGS,PCSK4,PTGDS,PYGL,SEL1L3,SERPINE2,SHH,STC1,TFR2,TMPRSS13,WNT6	35 (1)	1	MTNR1A,MTNR1B,PAX8,SLCO1C1	EGLN		ADCYAP1R1,MMP9,PROKR2,PTGDS,PTPRR,STC1	B4GALNT1,HELT,KLF9,NPR1
NKX2-1	transcription regulator		1		biased	0.535	0.000234	0.0372	NKX2-1	BMP4,KISS1,OLIG2,PDGFRA,SERPINE1,SHH,SLC5A5,SMAD7,SNAI1,SOX2,TGFB1,TGFB2,TSHR,WNT7B	14 (1)	1	CTNNB1,LEF1,PTCH1	TNF,ZEB2		BMP4,FGF8,MTUS1	SOX2,TGFB1,TP63
PPRC1	transcription regulator		1	Activated	biased	3.742	0.000234	0.0094	PPRC1	BMP6,CLDN1,CXCL8,DDIT4,DUSP5,ERRFI1,GDF15,HK2,NFKBIZ,PHLDA1,RND3,SPX,ST6GALNAC3,TMEM154	14 (1)	1	BCR (complex)			CXCL8,DUSP5,EPHB1,ERRFI1
CCN1	other		1	Activated	biased	3.464	0.000234	0.0409	CCN1	CCND1,CCND2,FN1,FZD8,ITGA2,JUN,MSX2,NLK,TCF7L1,WIF1,WNT1,WNT7B	12 (1)	1	EDN1,ESR2,G protein alphai,GNAS,GPER1,HMG20A,KDM3A,MKNK1,Muscarinic cholinergic receptor,NORAD,NPM1,NRG1,PDGF BB,TEAD4,Tgf beta,TP63,WNT3A	GLI1,ITCH		Akt,CTNNB1,DVL2,ERK1/2,NLK,WNT5A
EPHB1	kinase	0.554	1	Activated	biased	2.449	0.000256	0.013	EPHB1	EGR1,EGR2,FOS,JUN,JUNB,SERPINE1	6 (1)	1	FOXD1,PPRC1	COL18A1		ERK1/2,FOS,SHC1
SFN	other		1	Activated	biased	2.53	0.000266	0.0269	SFN	AMOT,BTG2,F3,IL1R1,KRT18,KRT8,PDK4,PPP1R1B,SGK1,VIM	10 (1)	1	IGF1,TET1,TP63	SMARCA1,SNCA,Vegf		CTNNB1,FKBP5,IL1R1,JUP,PDK4,PPP1R1B
TWSG1	other	0.408	2	Inhibited	biased	-2.53	0.000266	0.0385	SMAD1,TWSG1	ALPL,COL1A1,COL1A2,COL2A1,GFAP,ICAM1,ID2,PDGFB,SOX9,TLX2	10 (2)	2		MIR17HG,SOX2			SMAD1
ZNF503	other		1			0.632	0.000266	0.0099	ZNF503	CHRM4,DRD1,DRD2,EBF1,GATA3,KRT18,MERTK,PPP1R1B,RASGRP2,ZNF521	10 (1)	1	CD93,SMARCA4	BCOR,HYAL1		ISL1,PPP1R1B	ADORA2A,CTNNB1,DRD2,PENK
EN1	transcription regulator	3.935	1		biased	1.342	0.000284	0.0082	EN1	ALDOC,COL1A1,COL1A2,NGFR,SNCA	5 (1)	1	FEV,FGF8,HPRT1,LMX1B,WNT3A			SNCA
L-type Calcium Channel	complex		1		biased	1.342	0.000284	0.0049	L-type Calcium Channel	APOE,BDNF,EGR1,ENPP1,FOS	5 (1)	1	ADRB1,GNA11,GNAQ,GNAZ			ERK1/2,FOS
SLC22A5	transporter		1	Activated	biased	2.714	0.000302	0.0226	SLC22A5	ACADVL,BMP4,BMP6,CDKN1A,IGFBP3,JUNB,LTBP4,NR0B1,STAT1,TGFB1,TGFBR2	11 (1)	1				ACVRL1,BMP4,LTBP4,SMAD1,TGFB1,TGFB3,TGFBR2	IFNG,TNF
PAF1	other		1	Activated	biased	3.742	0.000303	0.0366	PAF1	BAMBI,CITED2,HELZ2,HOXA9,ISG15,NFKBIZ,OASL,PLAUR,PNP,SDC4,SERPINE1,SERTAD1,ULBP2,ZFP36	14 (1)	1				BIRC3,CCL5,SOD2
PAX1	transcription regulator		1		biased	-1.604	0.000303	0.047	PAX1	COL2A1,CRABP2,DLX3,GBX2,IRF6,KRT27,LHX5,MSX2,NKX3-2,OVOL1,PDGFRA,PRDM1,SOX9,THY1	14 (1)	1	CTNNB1,GLI2,GLI3,ITGA5	TGFBR2		SOX9	ASCL1,KRT14
HCAR1	G-protein coupled receptor		1	Activated	biased	3	0.000313	0.0147	HCAR1	COL1A1,CXCR4,EDN1,HK2,ICAM1,NEDD9,SLC16A3,SNAI1,TGFB2	9 (1)	1				CXCR4,EDN1,NEDD9	IL1B,TNF
SMAD1	transcription regulator		1	Activated	biased	2.333	0.000313	0.0337	SMAD1	ALPL,COL1A1,COL1A2,COL2A1,GFAP,ICAM1,PDGFB,SOX9,TLX2	9 (1)	1	ACVR1,BMP4,ERK1/2,estrogen receptor,IL13,KISS1R,KMT2A,NKX2-3,PTH,SLC22A5,SULF1,Tgf beta,TGFB1,TGFBR2,TIMP3,TNF	MSTN,Notch,SOX2,SPDEF,TWSG1		Collagen type I (complex),GFAP,SOX9	GDNF
SUMO3	other		1			-1.155	0.000317	0.021	SUMO3	CAV1,CAV2,CCN3,CCND2,CD59,CTH,CXCL16,ISG15,LY6E,PNP,TAP1,TNFRSF21	12 (1)	1				HMGA1,Mt3	CEACAM1,CTH,CXCL10,GRB14
MAC	complex		1	Activated	biased	2.121	0.000346	0.0198	MAC	AREG,EGR1,EGR2,ITPRIP,PTGER2,RGS16,SPP1,ZFP36	8 (1)	1				Akt,EGFR,FGFR2,MAPK1,MMP13,SPP1,Vegf
VGLL3	other	3.686	1	Activated	biased	2.828	0.000346	0.0122	VGLL3	ADM,COL1A1,COL1A2,GADD45B,LATS2,OSR2,SOX9,SPP1	8 (1)	1		MYO6		SOX9,SPP1
ECSIT	transcription regulator		1	Activated	biased	3.162	0.00038	0.0324	ECSIT	CD83,CXCL8,HMOX1,IER3,JUNB,NFKB2,NR4A2,PLAUR,TLX2,TNFAIP3	10 (1)	1	MIR17HG	SOX2		CFLAR,CXCL8,IL1B,NFKB2,SOD2
ENG	transmembrane receptor		1			0	0.00038	0.0477	ENG	FN1,ID1,NOS3,NTHL1,PDGFB,RAC2,SERPINE1,SMAD7,TGFB1,TGFBR2	10 (1)	1	PROKR2,TGFB3,ZC3H12A	Alpha catenin,FLCN,LDB1,TIMP3,TP63		ITGA5,PAK1	ACVRL1
HSPB8	kinase	2.977	1	Activated	biased	2.53	0.00038	0.034	HSPB8	ALDOA,BAG3,BMP4,CD36,CPT1A,CXCL8,ICAM1,LPIN1,MAP1LC3B,SLC2A4	10 (1)	1	IL1B	CDKN1B		Akt,BMP4,CXCL8	MAPK1
NEDD9	other	1.395	1			1.528	0.000413	0.0224	NEDD9	ADM,ALOXE3,CACNA1G,DDIT4,DNAAF11,DYNLRB2,ELF3,ERRFI1,FOS,GDF15,ITGA2,LYPD1,MMP9,NEK5,NRN1,PFKP,RSPH4A,SERPINE1,SLC1A1,STC1,VIM	21 (1)	1	BCR (complex),estrogen receptor,HCAR1,PGR,TGFB1,TNF	SAFB,STEAP3		Akt,AURKA,ERRFI1,FOS,KIT,MMP9,STC1,Vegf	ERK1/2,FOXJ1,Integrin alpha 5 beta 1,PAX8,PPP2R2C,SLC1A1
TET3	enzyme		1	Activated	biased	3.317	0.000414	0.0209	TET3	EPAS1,FOXG1,KLF9,LAMC3,LRP2,PHOSPHO1,SFRP4,SOX1,SOX2,TBX6,TGM2	11 (1)	1		CUL4A,DCAF1,DDB1,OGT,RBX1		FGF5,KLF9,SFRP4,SOX2	CTNNB1,ISL1
TSHZ3	transcription regulator	1.442	1			1.807	0.000449	0.0101	TSHZ3	ADCY2,COL5A1,CRYM,ELMOD1,FOSB,FOSL2,IER2,IGFBP3,KCTD12,KLHL1,NGFR,NR4A1,PDE2A,SPSB1,STAC2	15 (1)	1				FOSB,PTGER3,RMRP	FEZF2,FGF10
PTPN2	phosphatase		1			0.333	0.000465	0.0257	PTPN2	BCL11B,CCND1,IL23R,MET,NOS2,STAT1,STAT6,TNFRSF9,UCP1	9 (1)	1	GLI1			IKBKB	Akt,CDKN1B,FOS,IFNG,JAK1,STAT5a/b,TNF
CIC	transcription regulator		1	Inhibited	biased	-2.449	0.00051	0.0104	CIC	CCND1,ETV4,FOSL1,ITGA2,MAFF,SPRY4	6 (1)	1					SPRED2,SPRY4
ASAH1	enzyme	0.907	1		biased	0	0.000555	0.0411	ASAH1	CLDN11,COL1A2,COL2A1,NR0B1,NR4A1,NR4A2,NR4A3,SOX9,SPHK1,TAGLN,TGFB1,TSPO	12 (1)	1	ERK1/2,GPER1	FLCN		Akt,CCL5,FGF2,SOX9,TGFB1	ITGA5,SPHK1
BCOR	transcription regulator		1	Inhibited	biased	-3.317	0.00056	0.0218	BCOR	ADAMTS1,ADM,CCNO,COL2A1,FLNB,HOXB7,HOXC6,HOXC8,HOXC9,HOXD13,SMARCD3	11 (1)	1		OGA,ZC3H12A			BMP7,COL18A1,DLX6,HOXC6,PTCH1,ZNF503
HOXC6	transcription regulator	2.779	1	Activated	biased	2.111	0.00056	0.0068	HOXC6	ABCB1,ARMH4,BCO2,CHRNA2,CYRIA,ERRFI1,FGFR2,MEGF10,PDGFRA,TNFAIP8,ZNF536	11 (1)	1	CDX2,ESR2,KAT6A	BCOR,COMMD3-BMI1,GLI1,PHC2		ERRFI1,FGFR2,PAK1	BMP7,PDE4DIP
HLX	transcription regulator	1.631	1		biased	-1.667	0.000671	0.0376	HLX	AREG,CDKN1C,CLDN1,CTSS,CXCL8,EGR1,GDF15,JUN,PRDM1	9 (1)	1	IL15,Klrk1	LDB1		ELK1	CXCL8,IFNG,IL4R
RAG2	enzyme		1	Activated	biased	2.236	0.000677	0.0191	RAG2	ADAMTS17,ALOX15,COL6A2,EPAS1,FMN1,ID1,LINC01814,LRP4,LY6E,MET,NKD2,PEX16,PPP1R16B,RHOU,SMPD3,ST6GALNAC4,TEAD1,TNFRSF10A,TNFRSF1B,ZNF385A	20 (1)	1	IL7,LEF1	BCR (complex),LDB1		IL1B,IL4R,TNFRSF1B	IFNG
AKIRIN2	other		1		biased	1	0.000678	0.0135	AKIRIN2	CCND1,CCND2,DUSP1,MMP9	4 (1)	1				ERK1/2,MMP9
HES5	transcription regulator		1	Inhibited	biased	-2	0.000678	0.0083	HES5	ATOH1,GATA2,NEUROG1,RUNX1	4 (1)	1	ASCL1,DLL1,MIB1,NOTCH1,SOX2	ESR2,GNAS,SNCA,Tgf beta
sGC	complex		1	Activated	biased	2	0.000678	0.0093	sGC	ARC,BDNF,EGR1,FOS	4 (1)	1		NGF		ERK1/2,FOS
EHD2	other		1			-0.447	0.000689	0.0115	EHD2	CAV1,CAV2,CAVIN1,PNPLA2,SREBF1	5 (1)	1				ADIPOQ,Akt
LOXL2	enzyme		1		biased	1.342	0.000689	0.0195	LOXL2	FN1,MMP9,SNAI1,SOX9,VIM	5 (1)	1	KDM3A,KDM4B,NPM1,POSTN	estrogen receptor,GRIN1		MMP9,SOX9
LTBP4	growth factor	2.196	1		biased	-1.342	0.000689	0.015	LTBP4	BMP4,ID1,ID2,TGFB1,TGFB2	5 (1)	1	SLC22A5	KRAS		TGFB1	BMP4,TGFB3
SUPT16H	transcription regulator		1			0	0.000794	0.0047	SUPT16H	AJUBA,ANKRD35,BMP3,CCND1,CDH15,CFAP61,CHRNB1,CPNE4,EXT1,HOXB2,LY6K,NEFL,NES,RAB4B-EGLN2,RIPOR2,SCG2,SPRED3,TMEM231,TTYH2,VGF	20 (1)	1				CDK4	IGFBP7,TMEM231,VGF
ACVRL1	kinase		1		biased	1.134	0.000923	0.0481	ACVRL1	CXCL8,EFNB2,ICAM1,ID2,PLAUR,SERPINE1,TAGLN	7 (1)	1	SLC22A5,TGFB1	ENG		CXCL8,MMP13
MVP	other	2.556	1			-1.134	0.000923	0.0345	MVP	CXCL6,CXCL8,FOS,JUN,MITF,MMP9,NFATC1	7 (1)	1		MAPK1		CXCL8,IL1B	Ap1,ERK1/2,FOS,MMP9
FOSB	transcription regulator	2.43	1	Activated	biased	2.449	0.000925	0.0266	FOSB	BDNF,CCND1,CDK5,F3,FOSL1,MMP9	6 (1)	1	APEX1,BCR (complex),CD99,CREB1,CREBBP,EPHA2,ERG,ERK1/2,GDNF,GLI3,GPER1,IFNG,IL1B,INTS11,MEF2C,MKNK1,PDGF BB,PTH,TSHZ3,ZBTB48	NOTCH1,TP63		Ap1,MMP9
GNA11	enzyme		1	Activated	biased	2.449	0.000925	0.0124	GNA11	ADAMTS1,ALPL,CTSV,HAND2,KLF15,LGR4	6 (1)	1	AGTR1,GALR2,NFE2L2			ELK1,L-type Calcium Channel,PGR,PRKG2	Akt,ERK1/2
GSX2	transcription regulator		1		biased	1.633	0.000925	0.0126	GSX2	DLX1,DLX2,EBF1,GAD1,NEUROG2,PPP1R1B	6 (1)	1		GLI3,mir-9		DLX2,PPP1R1B
NEDD4	enzyme		1		biased	-1.633	0.000925	0.0345	NEDD4	CDKN1A,DUSP6,ERRFI1,MMP9,SNCA,SPRY2	6 (1)	1				ERK1/2,MMP9,SOD2	CD274,DUSP6,ERRFI1,SNCA,SPRY2
PAEP	other		1	Inhibited	biased	-2.449	0.000925	0.0257	PAEP	CD83,CXCL16,EDN1,HBEGF,MICA,MICB	6 (1)	1	SMARCA4				CCL5,CD274,EDN1,HBEGF
PMP22	other		1			0.816	0.000925	0.0159	PMP22	APOE,JUN,NGFR,POU3F1,PRX,SOX2	6 (1)	1	CSF2,CTNNB1,DGCR8,HDAC4,IL4,IL5	EOMES		NOTCH1,SOX2	Akt
SLC9A6	transporter	0.802	2	Activated	biased	2.449	0.000925	0.0327	NTRK1,SLC9A6	CDKN1A,EGR1,FOS,MMP9,NR4A1,NTRK2	6 (2)	2	HMGA1			NTRK1	APP
COMMD3-BMI1	transcription regulator		1	Inhibited	biased	-2.887	0.000929	0.0454	COMMD3-BMI1	CDKN2B,EBF1,HOXA1,HOXA13,HOXA7,HOXA9,HOXB3,HOXB7,HOXC6,HOXC9,LEF1,PRKCA	12 (1)	1	ATM,GLI1,SOX2,SOX9	CDKN1B,GLI3,mir-802,SMARCA4		WNT5A	HOXA10,HOXC6,LEF1
AHI1	other		2			-0.535	0.000961	0.0314	AHI1,HCK,Wnt	BCAS4,CD36,CDKN1C,CEND1,CMTM7,GATA3,GNAT1,LMCD1,MAOA,MMP9,NTRK2,ROM1,SIX1,TFAP2A	14 (3)	3					HCK
HYAL1	enzyme		1			1.604	0.000961	0.0315	HYAL1	ARRDC4,CORO1C,ITGA7,LOX,MFGE8,PSMB9,SEL1L3,SOX9,SPP1,SRPX,STXBP6,TAGLN,TBX3,TGFBR2	14 (1)	1	METTL3			LOX,TGFBR2	EPHB2,SMARCA4,SOX9,SPP1,Vegf,ZNF503
SLC16A2	transporter		1		biased	-0.905	0.00127	0.0325	SLC16A2	DIO3,ICOSLG/LOC102723996,IER5,KLF9,NEFH,PCSK4,SCUBE1,SHH,SLC16A3,SLC7A5,STAC2	11 (1)	1	IKBKB,TGFB1	NFE2L2			KLF9,SLCO1C1
BAHCC1	other		1	Inhibited	biased	-3	0.00131	0.0277	BAHCC1	CDKN1A,CDKN1C,FZD4,GATA2,HOXB2,IGF2BP2,KLF9,LHX6,SMAD7	9 (1)	1	KMT2A				IGF2BP2,KLF9,PTCH1
ADRA1	group		1		biased	1.732	0.00135	0.012	ADRA1	EGR1,FOS,JUNB	3 (1)	1				Akt,ERK1/2,FOS,p70 S6k,SHC1
CDK5R2	other		1		biased	0.577	0.00135	0.0127	CDK5R2	ARC,BDNF,FOS	3 (1)	1	HSF2	Hdac			FOS
DLK2	other		1		biased	-1.732	0.00135	0.0113	DLK2	HES1,HEY1,HEY2	3 (1)	1		DLK1			Notch,NOTCH1
DNAJB4	other		1		biased	0.577	0.00135	0.0094	DNAJB4	CCND1,CDKN1A,STAT1	3 (1)	1	MYO6
EFEMP1	enzyme	3.925	1		biased	-1.732	0.00135	0.0105	EFEMP1	FBLN5,SERPINE1,SMAD7	3 (1)	1	CG	KRAS,SOX2			MMP9
Fgf	group		1		biased	0.577	0.00135	0.0101	Fgf	MITF,SPRY2,SPRY4	3 (1)	1	LGALS1			MAPK1,SPRY2,SPRY4
INTS11	enzyme	0.822	1		biased	1.732	0.00135	0.0097	INTS11	EGR1,FOSB,NR4A1	3 (1)	1				FOSB
MIR100HG	other		1		biased	1.732	0.00135	0.0138	MIR100HG	FN1,SERPINE1,SNAI1	3 (1)	1	TGFB1
NPPC	other	0.631	1		biased	-0.577	0.00135	0.0098	NPPC	EDN1,NOS2,UCP1	3 (1)	1	SMAD4				EDN1,ERK1/2,MAPK1
OLIG1	transcription regulator		1		biased	-1.732	0.00135	0.0052	OLIG1	DLX1,DLX2,OLIG2	3 (1)	1	CTNNB1,SOX2	DGCR8,EED,ISL1,OGT,POU4F1,Tgf beta			DLX2
PRAG1	kinase	0.662	1		biased	1.732	0.00135	0.0113	PRAG1	HES1,HEY1,HEY2	3 (1)	1		ANLN,AURK,GLI1
PTTG1IP	other		1		biased	0.577	0.00135	0.0095	PTTG1IP	CCND1,SLC5A5,TSHR	3 (1)	1	F2	TREM1		Akt
SRY	transcription regulator		1		biased	0.577	0.00135	0.008	SRY	BBC3,MAOA,SOX9	3 (1)	1				SOX9
ZNF451	enzyme		1		biased	-1.732	0.00135	0.0162	ZNF451	CDKN1A,CDKN2B,SERPINE1	3 (1)	1
nicotinic acetylcholine receptor	complex		1		biased	0.577	0.00135	0.014	nicotinic acetylcholine receptor	FOS,JUN,JUNB	3 (1)	1				FOS
DAB2IP	other		1		biased	-1.342	0.00141	0.0392	DAB2IP	CDKN1A,CLU,EGR1,EPAS1,VIM	5 (1)	1	LDB1,TNF	MIR17HG			Akt,CTNNB1,TCF
MIB1	enzyme		2		biased	1.342	0.00141	0.0252	DAPK1,MIB1	CXCL8,HES1,HEY1,HEY2,HEYL	5 (2)	2				HES5,NOTCH1
Pdgfr	group		1	Activated	biased	2.236	0.00141	0.0335	Pdgfr	AREG,EGR1,FN1,HBEGF,VIM	5 (1)	1	PDGF BB			Akt,EREG,ERK1/2,Focal adhesion kinase,HBEGF,PI3K p85,SHC1
SCUBE3	other		1	Activated	biased	2.236	0.00141	0.0379	SCUBE3	MMP9,SERPINE1,SNAI1,TGFB1,VIM	5 (1)	1	ADAMTS18			MMP9,TGFB1,Vegf
BLOC1S5	other		1		biased	1.134	0.00142	0.0089	BLOC1S5	ATP7A,DRD2,GRIN1,GRIN2A,GRIN2C,NPAS1,PI4K2A	7 (1)	1				AP3D1,ATP7A,DTNBP1,GRIN2A	DRD2,GRIN1
CFLAR	other		1		biased	-1.134	0.00142	0.0361	CFLAR	BBC3,CDKN1A,CSF3,GATA3,HMOX1,ISG15,TNFRSF10B	7 (1)	1	Akt,ATM,BCR (complex),CD28,CD3,CXCL8,ECSIT,IKBKB,IL7,MAP3K8,NFKB2,PPP1R1B,TLR7/8,TNFRSF1A	CBLB,FOS,ITCH		CTNNB1	IL1B,Pkc(s)
GDNF	growth factor		1	Activated	biased	2.646	0.00142	0.0322	GDNF	BDNF,DRD1,DRD2,EGR1,EGR2,FOSB,PPP1R1B	7 (1)	1	APP,FGF2,Hdac,IFNG,PDGF BB,TGFB1,WNT3A	ACVR1,DGCR8,EED,NGEF,OGT,PTGER1,RBPJ,SMAD1,SMAD4,SNCA		Akt,DRD2,ERK1/2,FOSB,MAPK1,PENK,PPP1R1B
PXDN	enzyme	0.798	1	Inhibited	biased	-2.646	0.00142	0.0496	PXDN	ADM,CDKN1A,DDIT4,DUSP1,JUN,LOX,NFIL3	7 (1)	1					IL1B,LOX,TNF
RPS6KA5	kinase		1	Activated	biased	2.646	0.00142	0.0366	RPS6KA5	CDKN2B,DUSP1,FOS,FOSL1,JUN,JUNB,SNAI1	7 (1)	1	ADCY5,ERK1/2			CREB1,FOS	TNF
SAV1	other		1	Inhibited	biased	-2.646	0.00142	0.0463	SAV1	CCND1,CDKN1A,COL1A1,FN1,PITX2,SPP1,VIM	7 (1)	1					SPP1,Tgf beta,TNF
DLX2	transcription regulator	4.44	1			0	0.00156	0.0184	DLX2	CDKN1A,GAD1,GBX2,HAND2,POU3F3,TGFBR2	6 (1)	1	BMP4,FGF8,GSX2,KAT6A,PPP4R3A,PPP4R3B,SMARCA4	GLI3,OLIG1,POU4F2			TGFBR2
MYH9	enzyme	0.772	1	Inhibited	biased	-2.449	0.00156	0.0184	MYH9	HOXA13,HOXA9,HOXB13,HOXD10,SOX1,SOX2	6 (1)	1	EPHA2,IL4	PTPRR			SOX2
NOX1	enzyme		1			0.816	0.00156	0.0436	NOX1	CXCL8,DIAPH1,EPAS1,HMOX1,MMP9,SMAD7	6 (1)	1	CSF2,G6PD,TNF			Akt,CXCL8,EGFR,IL13,MMP9,PAK1
CASZ1	enzyme		1		biased	-0.905	0.00163	0.0286	CASZ1	ABCC9,ATP1A3,COL2A1,EDN1,ENPP1,GABRB1,ITGA7,NEFL,PPP1R1B,TNFRSF1B,TNNT1	11 (1)	1				PPP1R1B,TNFRSF1B	EDN1,FGF18,GRIN3A,TGFB3,TP63
FGF10	growth factor		1	Activated	biased	2	0.00186	0.0164	FGF10	CTSH,HOXB13,SHH,TGFB1	4 (1)	1	FGF8,FGFR2,HEIH,LEF1	KDM1A,RBPJ,SPRY1,TSHZ3		TGFB1
HJV	transmembrane receptor		1		biased	0	0.00186	0.0292	HJV	BMP6,ID1,SLC40A1,SMAD7	4 (1)	1
KMT5B	enzyme		1	Inhibited	biased	-2	0.00186	0.0216	KMT5B	DUSP1,MSX2,MT2A,SGK1	4 (1)	1					TSC22D3
LINC00842	other		1	Activated	biased	2	0.00186	0.0357	LINC00842	FN1,SERPINE1,SNAI1,VIM	4 (1)	1	TGFB1
LRRK2	kinase		1			0	0.00186	0.0251	LRRK2	MAP1LC3B,NOS2,SNCA,SQSTM1	4 (1)	1	PPP1R1B	GRIN3A		Erm,IL1B	SQSTM1
MAT2A	enzyme		1		biased	1	0.00186	0.0308	MAT2A	FOS,HMOX1,MMP9,NFATC1	4 (1)	1	CG,CSF2,CSF2RB,IKBKB,IL5			FOS,MMP9
PEA15	transporter	0.43	1			0	0.00186	0.0266	PEA15	EGR2,JUN,LHB,PRKCZ	4 (1)	1	ADORA2A,Akt,PDGF-DD
PTGER1	G-protein coupled receptor		1		biased	1	0.00186	0.0348	PTGER1	CXCL8,EGR2,FOS,ICAM1	4 (1)	1				CXCL8	FOS,GDNF
RCOR1	transcription regulator		1	Inhibited	biased	-2	0.00186	0.0248	RCOR1	COL1A1,COL1A2,SERPINE1,SMAD7	4 (1)	1
DLX6	transcription regulator		1		biased	1.134	0.0021	0.0169	DLX6	CITED1,DLX4,FOXL2,GBX2,HAND1,HAND2,POU3F3	7 (1)	1	KAT6A	BCOR			FOXL2
SLC6A4	transporter		1	Inhibited		-2.309	0.00231	0.0238	SLC6A4	AFMID,COL1A1,EPS8L1,GABRA2,GPNMB,HTR7,PMEL,SLC1A5,SLC6A3,SLC7A5,SLFN12L,TPH1	12 (1)	1	FEV	GRIN1		G protein,TNFRSF8	HTR6,HTR7
SAFB2	other		1	Inhibited	biased	-2.121	0.00234	0.0328	SAFB2	BBC3,CNTNAP2,FOS,JUN,L1CAM,MLLT3,PSMB9,UBE2B	8 (1)	1	SAFB				estrogen receptor,FOS
EDN1	cytokine	1.821	1		biased	0.816	0.00247	0.047	EDN1	AREG,EDN3,HAND1,HAND2,HBEGF,MMP9	6 (1)	1	Angiotensin II receptor type 1,Ap1,CRHR1,CTNNB1,EPHA2,estrogen receptor,GPER1,HCAR1,Hdac,HMG20A,IFNG,IKBKB,IL15,IL1B,KDM3A,NCF1,PDGF BB,Pka,PLK2,SLC8A1,SQSTM1,TEAD4,TGFB1,TLR7/8,TNF,TREM1,WNT3A	AGTR1,BDKRB1,BDKRB2,CASZ1,IGF1,MACROH2A1,NPPC,PAEP,Pkg		CCN1,EREG,HBEGF	MMP9
PDE5A	enzyme		1		biased	0.816	0.00247	0.0387	PDE5A	NOS1,NOS2,PDE2A,PDE3A,PDE4A,PRKG1	6 (1)	1	Pkg	ADORA2B		PDE4A,S100A9,Vegf	CD247
CSF2RA	transmembrane receptor		1	Activated	biased	2.236	0.00256	0.0483	CSF2RA	CCND2,FOS,JUN,JUNB,SNAP23	5 (1)	1	SMARCA4	Hdac,LDB1		FOS,IL5,MAPK1,PIK3CG	KIT
H3-3A/H3-3B	other	0.694	1		biased	0.447	0.00256	0.0255	H3-3A/H3-3B	BBC3,CDKN1A,EGR1,MLLT3,PROCR	5 (1)	1				NKX2-3,PROCR
PIP5K1A	kinase		2	Activated	biased	2.236	0.00256	0.0404	Erm,PIP5K1A	CXCL8,FEZ1,ICAM1,KISS1R,WIF1	5 (2)	2	CD28			CXCL8,Erm,KISS1R
CBX7	other		1	Inhibited	biased	-2.449	0.00374	0.047	CBX7	AREG,CLDN1,CTSS,CXCL8,GDF15,PRDM1	6 (1)	1					CXCL8
CYBA	enzyme	2.839	1	Activated	biased	2	0.00395	0.0321	CYBA	CDKN1A,EPAS1,FN1,SERPINE1	4 (1)	1	AGTR1,ALB,ANO1,IKBKB,NOX4,OLR1	ADIPOQ		ATM,SOD2,STAT5a/b
ELK4	transcription regulator		1	Activated	biased	2	0.00395	0.0321	ELK4	EGR1,EGR2,EGR3,NR4A1	4 (1)	1		ESR2
FERMT1	other		1		biased	-1	0.00395	0.0377	FERMT1	LEF1,WNT1,WNT6,WNT7B	4 (1)	1					LEF1,WNT5A
G3BP1	enzyme		1	Activated	biased	2	0.00395	0.04	G3BP1	LEF1,MSX2,SOX2,SPP1	4 (1)	1				LEF1,SOX2,SPP1
HBEGF	growth factor	2.568	1			-1	0.00395	0.0402	HBEGF	CCND2,GJA1,PDK4,REST	4 (1)	1	CTNNB1,EDN1,EREG,F7,HMG20A,IL4,LGALS1,NPM1,Pdgf Ab,PDGF BB,Pdgfr,PDLIM2,PGR,SQSTM1,TGFB1,TNF,TP63,TREM1	estrogen receptor,PAEP		Akt,ERBB4,IL5	PDK4
MIB1	enzyme		1	Activated	biased	2	0.00395	0.0337	MIB1	HES1,HEY1,HEY2,HEYL	4 (1)	1				HES5,NOTCH1
PHC2	other		1	Inhibited	biased	-2	0.00395	0.0221	PHC2	HOXB3,HOXB4,HOXC6,HOXD4	4 (1)	1		KRAS			HOXC6
GFAP	other	3.409	1			-0.447	0.00427	0.0379	GFAP	CREB3L1,ITGA2,ITGA7,KCNJ10,LAMA1	5 (1)	1	APP,CCL5,CEACAM1,CNTF,IFNG,IL1R1,KRAS,SMAD1,SNCA,TGFBR2,TNFRSF1A,TNFRSF1B	COL18A1,Collagen type IV,CTNNB1,CXCR3,EED,FGF2,FGFR3,IGF1,KDM1A,Mt3,NFE2L2,NOTCH1,OGT,TGFB1			LAMA1
B9D1	other		1		biased	0.577	0.00494	0.029	B9D1	GLI1,OLIG2,SHH	3 (1)	1				GLI1
BDKRB1	G-protein coupled receptor		1		biased	-0.577	0.00494	0.0371	BDKRB1	CXCL6,EDN1,TGFB1	3 (1)	1	IL1B,PDGF BB,TNF	BDKRB2		ERK1/2	EDN1,TGFB1
CD99	other	0.633	1		biased	1.732	0.00494	0.0366	CD99	FOSB,JUND,MMP9	3 (1)	1		estrogen receptor,FLCN		FOSB
DDB1	other		1		biased	-1.732	0.00494	0.03	DDB1	BBC3,CDKN1A,STAT1	3 (1)	1		IFNG,TGFB1			TET1,TET3
EN2	transcription regulator	4.374	1		biased	0.577	0.00494	0.0269	EN2	ALDOC,NGFR,SNCA	3 (1)	1	FGF8,LMX1B	FOXL2,PPP4R3A,PPP4R3B		SNCA
F Actin	complex		1			-0.577	0.00494	0.0357	F Actin	CTSS,CTSV,FLNA	3 (1)	1	BCR (complex),CD28,CD3,CTNNB1,MYO6,RBPJ	CYRIB		Pld
GADD45G	other		1		biased	1.732	0.00494	0.0306	GADD45G	ARC,FOS,TGFB2	3 (1)	1	CTNNB1,IGF1,IL4,IL5,Lh,NGF,SMARCA4,WNT3A	DSCAM,DSCAML1,GNAS,OGA,TGFBR2,TNF		FOS
HOMER2	other		1		biased	-1.732	0.00494	0.0221	HOMER2	GRIN2A,GRM1,HOMER1	3 (1)	1	CD28,CD3,ESR2,IL13,SPP1	SNCA			GRIN2A,GRM1,GRM5,PLCB1
HOXB1	transcription regulator		1		biased	1.732	0.00494	0.0205	HOXB1	HOXB2,HOXB3,HOXB4	3 (1)	1	KAT6A,PCGF2	CDX2,EOMES
LAMTOR3	other		1		biased	-1.732	0.00494	0.0247	LAMTOR3	ESRRB,SOX2,ZFP42	3 (1)	1					SOX2
LGI1	other		1		biased	0.577	0.00494	0.0174	LGI1	KCNA1,KCNA2,PLA2G4A	3 (1)	1	DSCAML1	GRIN3A
PAX9	transcription regulator	4.102	1		biased	1.732	0.00494	0.0179	PAX9	COL2A1,NKX3-2,SOX9	3 (1)	1	CXCL8,GLI2,GLI3,IL13,IL1B,IL4,TGFB1,TNF	TGFBR2,TP63		SOX9
RAB23	enzyme	0.366	1			0.577	0.00494	0.0323	RAB23	COL2A1,GLI1,SOX9	3 (1)	1				GLI1,SOX9
TBR1	transcription regulator		1			0.577	0.00494	0.0165	TBR1	BCL11B,NR4A2,RELN	3 (1)	1	EOMES,JAK1/2,SNCA
TCF	group		1		biased	0.577	0.00494	0.0418	TCF	CCND1,LEF1,SOX9	3 (1)	1		DAB2IP,SPDEF		LEF1,SOX9
TMEM231	other	1.025	1		biased	0.577	0.00494	0.029	TMEM231	GLI1,OLIG2,SHH	3 (1)	1		SUPT16H		GLI1
ZBTB48	transcription regulator	0.737	1	Activated	biased	3	0.00507	0.014	ZBTB48	ARHGAP24,CPM,FOSB,GPNMB,MTFP1,RNF150,SNCA,SPP1,VWA5A	9 (1)	1				FOSB,SNCA,SPP1
PTPRR	phosphatase		1	Inhibited	biased	-4.359	0.00514	0.0231	PTPRR	ARID3C,BTG2,CALCOCO1,CDC37,FLNA,FOS,FOSL1,IQSEC2,ITGB4,ITIH5,JUN,KRT18,KRT8,LMOD1,NRG2,PIEZO1,PLCB3,RUVBL2,TRAPPC14	19 (1)	1	DIO3	BMP7			CTNNB1,FOS,ITGA5,MYH9,PELI3,PLCB3
Gm12602	other		1	Inhibited	biased	-2.449	0.00543	0.0481	Gm12602	BASP1,BTG2,CGREF1,DHRS9,DUSP5,RGS16	6 (1)	1					CSF2,DUSP5
AHI1	other		1			0.707	0.00551	0.031	AHI1	BCAS4,CDKN1C,CEND1,CMTM7,GNAT1,LMCD1,NTRK2,ROM1	8 (1)	1					HCK
CBX2	transcription regulator		1		biased	1	0.00721	0.0431	CBX2	CDKN1A,LHX9,NR0B1,SOX9	4 (1)	1		CLDN7		SOX9
GRM5	G-protein coupled receptor		1		biased	0	0.00721	0.0382	GRM5	FOS,GAD1,GPC4,NOS2	4 (1)	1	ASCL1,NGEF	HOMER2		Akt,ERK1/2,FOS,MAPK1,Pkc(s)	GRM1,TNF
MAP3K21	kinase	0.3	1	Activated	biased	2	0.00721	0.0491	MAP3K21	CXCL6,CXCL8,SNAI1,VIM	4 (1)	1				ATM,CXCL8
mir-9	microRNA		1		biased	-1	0.00721	0.0257	mir-9	CXCR4,FOXG1,NR2E1,ZFP36	4 (1)	1		DGCR8			CXCR4,GSX2
PPP4R3A	other		1		biased	1.342	0.00985	0.0471	PPP4R3A	BCL11B,CALB2,DLX1,DLX2,EN2	5 (1)	1				DLX2,EOMES	EN2
PPP4R3B	other		1		biased	1.342	0.00985	0.0471	PPP4R3B	BCL11B,CALB2,DLX1,DLX2,EN2	5 (1)	1				DLX2,EOMES	EN2
Cox5b/Gm34962	other		1		biased	-1.732	0.0113	0.0441	Cox5b/Gm34962	CAPN6,PPP3CA,TGFB2	3 (1)	1		FLCN			POSTN
FEZF2	transcription regulator		1		biased	1.732	0.0113	0.0299	FEZF2	BCL11B,POU4F2,SLC17A7	3 (1)	1		TSHZ3		POU4F2
PPP2R5B	phosphatase	1.487	1		biased	1.732	0.0113	0.0402	PPP2R5B	SAT1,SERPINE2,SLC22A4	3 (1)	1		EGLN
NAALADL2	other		1		biased	1	0.0119	0.0358	NAALADL2	JPT1,MIPEP,S1PR3,SPON2	4 (1)	1
NMNAT1	enzyme		1	Activated	biased	2	0.0119	0.0435	NMNAT1	NAT1,NELL2,PEG10,TGFB2	4 (1)	1				SOCS2
15-LOX	group		1		biased	1.414	0.0122	0.0358	15-LOX	CD36,MAOA	2 (1)	1	HCK,IL13,IL4
AP3D1	other	0.617	1		biased	1.414	0.0122	0.0134	AP3D1	PI4K2A,SLC30A3	2 (1)	1	BLOC1S5,MKNK1
BOC	other		1		biased	-1.414	0.0122	0.028	BOC	ISL2,SHH	2 (1)	1
CLEC2D	transmembrane receptor		1			0	0.0122	0.0441	CLEC2D	CD83,CXCR4	2 (1)	1	BCR (complex),TGFB1,TNF				CXCR4
CP	enzyme		1		biased	1.414	0.0122	0.0458	CP	BDNF,SLC40A1	2 (1)	1	ATP7A,IFNG,IGF1,IKBKB,IL1B,MKNK1,SMARCA4	AGTR1,S100A8,S100A9
Collagen type IV	complex		1		biased	-1.414	0.0122	0.0416	Collagen type IV	GFAP,NES	2 (1)	1	CG,IGF1,PROCR,TGFB1	ADAMTS18			GFAP
FAM102A	other		1			0	0.0122	0.0455	FAM102A	IRF8,NFATC1	2 (1)	1
FGF5	growth factor		1		biased	1.414	0.0122	0.0456	FGF5	CSF3,FGFR1	2 (1)	1	CTNNB1,F7,SFRP4,TET3,TGFBR2	EED,estrogen receptor,let-7,OGA,OGT,RBPJ,SOX2		MAPK1
HELT	transcription regulator		1		biased	-1.414	0.0122	0.0355	HELT	NEUROG1,NEUROG2	2 (1)	1		DIO3
HES7	transcription regulator	5.866	1		biased	1.414	0.0122	0.049	HES7	HES1,HEY2	2 (1)	1	LEF1	Tgf beta
IFN Type I Receptor	complex		1		biased	1.414	0.0122	0.0316	IFN Type I Receptor	MICA,MICB	2 (1)	1
KPNA1	transporter		1			0	0.0122	0.0442	KPNA1	SNAI1,STAT1	2 (1)	1
Mt3	other		1		biased	-1.414	0.0122	0.0383	Mt3	GFAP,MT2A	2 (1)	1	SUMO2,SUMO3				GFAP
NPAS3	transcription regulator		1		biased	1.414	0.0122	0.0367	NPAS3	FGFR1,RELN	2 (1)	1	DSCAM,DSCAML1	Tgf beta
PDE4DIP	enzyme		1			0	0.0122	0.0405	PDE4DIP	GLI1,GLI3	2 (1)	1		DISC1,HOXC6		GLI1	GLI3
PLEKHM1	other		1		biased	-1.414	0.0122	0.0451	PLEKHM1	MAP1LC3B,SQSTM1	2 (1)	1					SQSTM1
PYCR2	enzyme		1		biased	-1.414	0.0122	0.0473	PYCR2	NODAL,PITX2	2 (1)	1	BMP4
RPL10	translation regulator		1		biased	1.414	0.0122	0.0498	RPL10	LEF1,TCF7L2	2 (1)	1	Lh			LEF1
STAG1	other		1		biased	1.732	0.0335	0.0376	STAG1	PCDH17,PCDH7,PCDHB16	3 (1)	1
DNAAF6	other		1		biased	1.414	0.0339	0.0335	DNAAF6	DNAI1,DNAI2	2 (1)	1
PDE11A	enzyme	0.841	2		biased	0	0.0339	0.0463	GRIA1,PDE11A	CACNG8,GRIN1	2 (2)	2
NASP	other		1		biased	0	0.0629	0.0472	NASP	CCND1,CDKN1A	2 (1)	1	ESR2				TNF
Diseases and Bio Functions for My Projects->JSA_HDAC_beta_cell->DE_endoCBH1_dmso-tsa_0.05_UP - 2022-08-10 12:02 PM
Categories	Functions	Diseases or Functions Annotation	p-Value	Predicted Activation State	Activation z-score	Notes	Bias-corrected z-score	Molecules	# Molecules
Cancer, Organismal Injury and Abnormalities	non-hematological solid tumor	Non-hematological solid tumor	7.95e-143		-0.678		0.834	NTSR1,NEDD9,METRN,RBPMS2,CLCA1,ZFP42,TTC29,TMPRSS13,PPA1,KCNIP2,NPTN,SLC17A9,GCNT3,SDK2,PLAC1,YIPF1,ST6GALNAC4,SKOR1,RSPH4A,INAVA,PLEKHG5,TCF7,RHEBL1,WDR25,ARMH4,EFCAB12,SH3BGRL2,ANO10,OSBPL6,CCDC153,FAM182B,LGALS8,CEP19,ADM,POU2F2,HOXA1,RSU1,ADM2,CAPSL,INHBE,HLA-F,BMERB1,COL9A3,SLX1A/SLX1B,ASAP3,PTPN5,NAGS,GPR162,EFNA2,CYB5R1,REM2,SLC25A32,RGS9BP,DBH-AS1,TTC21A,FREM2,RASD2,CFAP221,CREG2,GSDMB,ARHGAP8/PRR5-ARHGAP8,NKAIN1,FZD8,TFR2,MGARP,WNT10B,ERICH3,TMEM241,TCAF2,ARID5A,LAYN,SLC19A3,MICU1,CITED4,SLC16A3,PALLD,TNIK,ABHD17A,IRF8,SLC9A4,RUNX1,GPC4,MIPEP,SH3BGRL3,KIAA1522,EFNA3,DMD,ARHGAP27,PINX1,KANK3,ZNF347,MT1X,SMOX,MRPL41,VSTM2L,PRKG1,STUM,TGFB2,DAD1,RGMB-AS1,JAK1,ADRA2B,ERF,CCDC71L,GABRA2,CREB3L1,AIF1L,MYO1H,CDC42EP1,TINCR,CBWD5,AQP10,AKR7L,TMEM59L,SP9,ZNF778,ECI2,KLC3,SMIM29,FEZF1-AS1,SPICE1,NEK5,GMNC,CXCL6,CADM2,GRIA3,IL11,PHF24,CCDC159,COL20A1,ZSWIM6,EGFL6,PNPLA8,SPRYD7,SHB,RIDA,CHST1,GZMM,SELENOP,ZNF610,LINC-PINT,ALS2CL,GLRX,MORN5,SOHLH1,LURAP1L,CDC42EP5,SWI5,PDK4,AMN1,HYKK,GARIN5A,ARC,ARSK,TNFRSF10A,IER5,MATN3,HRH3,SOX11,HMSD,SHC1,DRAXIN,RAPGEF5,RTN4IP1,FPGT,ZNF83,TTBK1,RADIL,TIPARP,GPR4,ATP11C,FOXL2,ADAMTS17,KRT10-AS1,CNTNAP2,AOX1,PHF21B,UNC5D,TLL2,ERICH5,EN1,PEG10,OLIG2,EZR,PKIA,FMN1,RHBDF2,MIR7-3HG,RGL1,GABARAPL1,LGI3,RBKS,CTSC,ATP4A,HES1,JAKMIP1,BARHL2,ONECUT3,CCNB3,FAM218A,DNAAF1,EFHC2,PITX3,ADAM33,STARD4,ARL15,SDHAF3,OTP,KCNAB3,ACAD11,CDH10,ADAMTSL4,PCDH8,CCDC146,LRP4,RAB20,PCDH20,PRDM9,ID1,UROS,GGN,LCA5,BICDL2,SFXN3,DLEU7,IRF2BP2,ZDHHC19,ANKRD29,PFKP,STAC2,WDCP,STC1,AZGP1,MKKS,IL23R,PGM2,IFNGR1,SLC6A12,TRIM71,NOC2L,RAET1G,KLHL1,TRDMT1,TEX15,MRPS28,BACH2,SLC7A5,C11orf87,C1orf115,ATG101,SEMA3D,OPRL1,KCNK9,PDGFC,PCSK4,GNB1L,EFEMP2,ACTL6B,MSX2,LATS2,AFMID,REEP2,ARHGAP42,ENPP2,ABCD2,LNX1,VASN,ZNF578,KCNH4,CBR3-AS1,RILPL2,IER2,CDC14B,NOMO1 (includes others),MFAP3L,SCRT1,CPT1A,CLDN1,RAPGEF3,RAB30,HOMER1,IL1R1,CORO6,TSPAN17,PPP2R5B,ARRDC2,WIPI1,PLIN5,SHE,DFFA,GLI3,PNO1,CA13,HMOX1,HIPK4,SHC3,TMEM255B,CACNG7,UBE2B,TNFAIP3,NTS,DLX4,TJP3,CDK15,DOP1B,SLC25A42,CHST5,FGD6,PRRT4,GAS6,ABCG4,EHBP1L1,DEPTOR,TOX2,ENGASE,SLC9A9,LCK,KIF6,TMEM231,RIPK2,TMEM47,GABRB1,CORO2A,TMEM63A,BTN3A2,HLX,RGS19,TNFRSF21,TAT,MFSD3,FGF22,SVIP,MAPRE2,PRTN3,ATP7A,DNAH5,RIPOR2,PDLIM7,HBA1/HBA2,CCNJL,CFP,DSC3,HLA-B,TMEM205,RHOU,PLTP,FLNB,CHST6,CDS1,ISY1-RAB43,DNAH10,IL17RD,NUFIP1,TAF4B,NEAT1,GPR137B,C14orf119,THY1,PLPP2,CRABP1,TAP1,NKX3-2,ASGR1,PABPC1L2A,C19orf81,PTPRH,ARRDC4,ICAM3,ADAMTS15,DPF3,ACSM3,MAP2K3,NES,PRKD2,TMEM249,CCDC110,APBB3,MYL12A,CCK,RAB6B,MEIOC,ACRBP,BAK1,FAM187A,TRAPPC14,TEX45,INAFM1,NUDCD1,MYRIP,STYX,SHD,PROCR,NEUROG1,DNM3,MVP,GRB10,UBE2S,EFNA4,FDXR,GATA2,ANKRD42,PCBP3,YBX2,ZNF860,CRABP2,PPP1R16B,DGKD,WNT11,CFAP276,DCDC2C,PCDHGA10,CYP39A1,BDNF,DTX4,SOX2,PERM1,FBXO48,DEGS2,NAA10,SLC22A18,ERCC2,IRF3,UACA,CDH7,SLITRK5,TMEM38B,ARMC12,SH2D2A,CXCL8,HSPB1,ALPL,CD36,SYN1,PAQR8,SPX,FAM174C,FAM43A,HABP4,SH3GL3,PPP1R14A,ACSS1,TMEM74,NRSN1,MEIS3,CDC37,GCNT2,CALCA,NEFL,STAT1,BHLHE41,CFAP97D1,CATSPERG,CABYR,USP20,FAM229B,STRC,SMIM14,LYL1,MRPL11,PLXNB3,BCO2,G6PD,CSRNP1,HSDL2,SERTAD1,HOTAIRM1,PMEL,RASSF10,MT3,FEZ1,TAF13,FAT4,BEND4,ARSG,ARV1,TSPAN10,SLC12A1,BTG4,APC2,LINC00324,STN1,KLHL21,ATP6V1C2,ST8SIA4,NR4A3,THSD1,TLN2,GABRD,SYT2,PRUNE1,ATG9B,F2R,BMP4,CARD6,TLX2,ROM1,NOS3,GXYLT2,GTF2E2,MICALL2,AK8,FGA,MUC6,WNT1,RTN4,SLC6A15,PTGER2,POU4F1,CAPN5,SFRP4,CAPN6,L1CAM,MARK4,JUNB,JUN,STOM,CCDC184,PAPOLB,SYTL5,STMN4,LMOD1,EDA,ITGA2B,C20orf144,PRAME,AKAP12,FYN,WNT9B,DNAI2,INF2,RP11_284F2110,PRTG,CDH11,PRKCZ,SIAE,KCNC4,SYTL2,SREBF1,ANXA3,BMF,SEC14L5,NXNL2,RNF125,MRO,PTPRK,PLEKHD1,FAIM2,PROB1,SNAP29,STX11,GCA,PLA1A,S100A2,MIDN,RHBDL3,HES2,CYP2E1,C2orf76,NID1,KCTD6,DCAF6,KLHL25,MTMR11,CCDC168,UNC5B,GDF9,PDE3A,TRIM9,EN2,REEP6,POLR2J2/POLR2J3,ARHGAP26,ZNF169,HOXB2,SNX29,RCL1,PTPN14,HSD17B2,DNAJB1,NACAD,SPON2,KIAA0586,RAB31,FANK1,LEF1,INTS13,XPNPEP1,ADAMTS3,CDK5,S100B,ANGPTL6,IGF2BP2,GCDH,AGTRAP,TTC23,UBXN11,PBX4,CHML,SLC1A1,CCDC113,NCAN,RRAD,SAXO2,INPP4B,SLC26A6,NPL,CCDC42,NOTCH3,GJA1,NTHL1,IQCD,SEMA3F,METRNL,RHOQ,LRRC32,B3GNT2,SLC23A2,GAS6-AS1,TMEM266,TMC6,CD83,PTGDS,SHISA2,PLIN4,DEF6,KCTD12,KCNJ8,DYNLT3,SH3BP4,SRRM4,THEG,FJX1,CLIP2,CHD5,CCDC125,TRPV2,GOLGA8K (includes others),WHRN,CNNM4,GLDC,SKOR2,ADCY7,ERVMER34-1,NRN1,SYNPO,MAB21L1,MFSD10,UBE2L6,MFSD6L,TRIM38,RUNX3,SCN2A,LGALS3,EPAS1,CFD,NKPD1,HPX,COTL1,PTHLH,GDA,POU3F3,RASA3,PCDHGC3,SLC4A11,TBC1D7,CD72,PPP1R1C,NR3C2,ALDOA,GAL3ST3,ADAMTS9-AS2,ITGA7,DNAAF3,CR2,BTN2A2,CREB3,PLEKHA8,HOXC13,ADAM11,ACOX2,ITPR1,DNAI1,PON1,HBEGF,CCNA1,DIO3,RAB40A,PRDM1,BARX1,CD200R1,SMAP2,PLCD3,ZMYND15,PNPLA5,SGK1,EML4,ZNF277,TMEM200B,LINGO3,SUSD3,RASAL3,CNN2,MPV17L2,LPAR3,HK2,NFIL3,CFAP92,RELN,CEND1,EGR1,PPP3CA,LIPG,MAP1LC3B,ALKBH2,RIPK3,CROT,HOXB4,KBTBD11,KIF21B,POPDC3,PLPPR4,C1orf141,SLC30A1,CPM,SYTL3,CCDC90B,FLRT3,PRPF19-DT,ZNF843,MYORG,SULT2B1,ATG2A,ZNF563,TPBG,NACC2,RBM24,HES7,KRT15,MORC2,ZNF808,HAPLN3,HOXA13,PIERCE2,HMCN2,PDGFB,UNC5B-AS1,USH2A,ALDH1A2,TENM1,ETV4,SPTSSB,PMEPA1,ILDR1,PLLP,CLCN5,TMEM120B,MFNG,NODAL,PRICKLE3,GPNMB,HAND1,SYT3,TCF15,C22orf23,EBF1,MDH1B,COL11A2,C4orf50,ADA,FNDC11,GFPT2,ASMTL,GUCY1B1,CAVIN1,CNR1,ZDHHC11B,MAP3K10,ZDHHC11,LHX6,HOXB7,RAP1A,PELI1,AJUBA,LRGUK,STK10,ARHGDIB,ELFN1,ADNP2,TSLP,SH3BGR,RGS2,PADI2,ENPP1,TCEAL6,TCEA2,SLC27A1,ARHGEF3,CCND2,TNFRSF1B,CCNO,CORO1C,ALK,TRIB1,MYO1B,NRGN,HAND2,TFAP2A,NPR3,HELZ2,NFKB2,GNS,TCP10L,PCSK5,LEFTY2,ARPP21,STAT6,OXGR1,CSF3,GJA3,RHOV,MICA,LY6E,TMEM104,ACAP2,FLRT1,KCNA1,AQP3,RGS16,NOTCH2,MLF1,ADGRB2,SERINC2,H1-2,AREG,FN1,DENND2C,ARID3C,ARHGEF17,NLRP14,IER3,GPR39,SLC1A5,BMP6,GDF6,MUC3A,TCF7L2,IRAK2,AVPR1A,CTBS,MUC5B,PAQR3,P2RX2,STAT4,PEX3,NR4A1,HEY2,GBX2,FRA10AC1,FBXO2,TSHR,CCN3,SPEF2,TLCD2,MAST3,ADAM32,NOSIP,CYGB,ANO3,LAMC2,DUSP5,ZCCHC24,TGFB1,NOX5,CTNS,FAM126A,PAX9,CRIP1,PCDH9,AQP7,CGB3 (includes others),RLN2,MYLK3,PCDHGB2,MTFP1,RASGRP2,IDI1,VAT1L,RGCC,FOSB,JPH3,WNT6,SDCBP,RND3,ZMYND10,RNF150,BAG3,LAD1,CALB2,FLNA,PRR16,PNOC,FAM86B2/FAM86KP,METTL7B,RNF144B,DLX3,ELOVL4,NPAS1,COX6B2,CCDC13,EPHA1,TDRD9,PCDHGA12,ANTXR1,DYNC1I1,DDN,PCDHB16,DNAH6,ZNF677,LBH,LIPH,MCOLN2,FCRLB,MICB,STPG1,PHEX,HIVEP3,BAIAP3,UPP1,GGACT,FAM43B,GRIN1,ARHGAP22,IGSF8,IQUB,SYCP2L,SOHLH2,POLR2L,MDFI,NOS1,GATA5,TLR6,NPFFR2,ACADVL,RRAS2,PCDHGA9,RUNDC3B,CYP4F2,KIAA0513,GPR3,TSPAN9,NOS2,PPM1J,SLC10A4,MCAM,PRDM7,NPRL2,CYP2R1,ANKLE1,LCNL1,NFS1,COL1A1,MITF,SYBU,SNCA,TSHZ3,SLCO5A1,CD9,HMCN1,PPFIBP2,PKDREJ,UMAD1,HOXA9,UCP1,PCDH7,NOVA2,ELOVL3,KCNH3,TCTN3,GRIK1,A4GALT,AKR1C1/AKR1C2,BCL11A,CALCB,RERG,MICAL2,ZIC5,THEGL,MAFK,STXBP6,SIRT4,HOXD13,CLDN5,RTN4RL2,CTNNA1,FRRS1,TMEM108,MAP3K5,OASL,WNT16,CYRIA,TMEM232,SLC27A5,SH2D3C,FGFR1,SHBG,SEL1L3,FMNL1,CALR3,SYPL2,KDELR3,TNFRSF10D,SLC2A12,LMNA,CDKL1,GRIN3B,EIF4E1B,INSIG1,ZNF765,SLC7A10,AFF3,AFAP1L1,OSTF1,MIR3667HG,PIP4K2A,CCDC9B,CCNYL1,ESAM,CRYGS,CGB7,EFHD1,KCNJ5-AS1,CRYBG1,MGLL,EFNB3,CD59,SLC17A7,TERC,CDC20B,TLX3,XKR9,DNHD1,SATL1,SH2D5,SGIP1,MFN1,PACSIN1,ZNF521,SAT1,PRRT1,VSIG8,GSTM4,RHOF,DSEL,CMSS1,CTSV,NKX3-1,CLEC16A,PIP5KL1,HS3ST2,KLF9,GTF2A2,ARL4D,SFR1,FAM83G,ZFP36,PTPN13,POTEE/POTEF,MCEMP1,SOX30,BNC2,PIERCE1,PLK5,PTK6,SBF1,FLYWCH1,BZW2,NFIA,FKBP1C,LUCAT1,PLEKHH2,TMEM132C,FEZF1,C2orf80,PRPH,PSMB9,KRT27,SPRED3,TMEM65,GATM,CKB,FGFRL1,VIM,HOMER3,CA12,MYCBPAP,ISG15,TMEM255A,PRDM12,SLC25A44,PAPPA2,MLF2,EFR3B,HYAL3,SNTA1,TBX6,ULBP2,TBX18,BCL6B,MEGF6,TYW1B,PALM3,FAM131A,PLCG2,NEFH,PXDC1,SWT1,AMDHD2,GRK5,SLC2A4,HES4,VGLL2,CACNA1G,UNC93B1,CDK18,APOE,GDPGP1,CFAP43,ATP6AP2,IGSF1,RRAS,GFRA3,GAL3ST4,PDXK,GIPC1,GAL3ST2,DUSP10,ATP6V1D,CD164L2,NQO2,FZD5,LPIN1,KIF7,AAMDC,GEM,C6orf163,HTR7,GPR157,CRYZ,CNGA1,POLR3G,FHL3,GALNT4,FXYD1,SNX32,HMG20B,HBQ1,PAG1,IFITM10,ACOT9,CBARP,PPARD,PI4K2A,GRIN2A,SLFN12L,SCN1A,LINC01419,DOC2B,RARG,WNT10A,FAM98A,KCNA7,LGSN,ARNTL,TEPP,UGGT2,NMT2,PNCK,ARHGEF18,PPIC,ICAM2,DIAPH1,DMBX1,LIX1,KCNA2,SAMD14,MEFV,PPIL6,KLF16,EID3,KBTBD3,EGR3,TTLL2,DPYSL3,FKBP14,ME1,COL2A1,ISL2,TMEM158,ANKRD35,ZC3H12A,GTF2B,SPSB1,CLBA1,BIN3,ERBB4,SIPA1,STK24,SPHK1,ANKRD34A,CFAP74,PORCN,CFAP95,TBXA2R,KLF14,RAB27B,DACT3,ABTB2,CEMIP2,ATP1B2,SMIM8,PDZD7,LRRC63,PSD2,KLLN,DNAJB5,GPR83,TMEM102,FOXG1,ABLIM3,SCN4A,FUOM,CCDC87,DNAJC22,C1orf52,PIFO,COQ3,SCART1,MXRA8,DNAJC1,EPB41L1,BCAS4,DIRAS3,SELENOM,ELOF1,SNAP23,RAD9A,ALDH1L2,CLMN,AKAP6,AMOT,TRPM4,TMEM176A,ITIH5,PHLDA2,PSTPIP2,DGKI,NFATC1,RAB3A,JRKL,ACSL3,BEND6,UBTD1,SH3RF2,RGS4,GAPDHS,HOXD8,LANCL3,LYNX1-SLURP2,FBXO15,MAD2L2,SAMD4A,SPRED1,RAB43,C1QL4,C17orf107,ARHGAP24,STAT3,CCDC9,NDRG4,PPP1R1B,NR0B1,C1orf226,TMEM130,DOK6,TCIM,CASTOR1,SLIT2,AMT,CCND1,SELPLG,ZNF385A,C7orf57,SCN4B,SHH,CIB1,ASIC3,ATP5MF-PTCD1,ROPN1L,SPRY1,PAQR5,EMC3,GRB2,ATP7B,TANC1,KCNS3,SEMA6B,CDH3,TMEM198,CDH18,TUBB4A,RDH12,AGMO,KIAA0930,ACKR2,ICAM1,LOX,NECAB1,FLVCR2,BRINP2,DCAF13,ZNF57,PIK3R5,NIM1K,ASPHD2,BBS5,LHX5,OTUD7A,CCDC85A,ERRFI1,SYNPO2,IRX4,MED26,CDH15,C5orf47,PDK3,MALAT1,SIAH3,CA8,NDRG2,DPM1,BNC1,ARHGEF26,NELL2,SLC6A8,TPPP,SYT12,IL1RAP,FKBP7,GDF7,ANKMY2,MIR9-3HG,IGFBP2,ANO4,CHST11,DLL3,MOB3B,TMEM221,KREMEN1,REG4,KRT20,CARMIL3,OTUB2,FILIP1L,NSG2,GNG7,NRG2,GADD45B,PRDX1,LIG4,NDUFAF2,CRTAC1,FADS6,ABCC9,GRAMD1C,IQGAP2,CDIN1,TMPRSS9,COPZ2,CACNG8,ANOS1,LYPD3,BTN3A3,CCDC148,MYOD1,CYP26B1,FBXO16,PLEKHG4,GPR85,UVSSA,PCDH1,C2orf50,CHRNB1,MPV17L,TCF7L1,RAC2,PDZRN4,BCAN,SLC4A5,NLGN3,GAS2L1,SP4,SH2D3A,ZNF600,SCYL2,JAG2,ITPRIP,HEYL,WDR54,PLEK2,LYNX1,ENTPD2,RELL2,PPP2R2B,KCNJ10,RNF122,CORO1A,HOXC8,LAMC3,TLR5,SLC22A4,OBSCN,TNFRSF9,ADD2,TNFRSF10B,OLFML2A,ZYX,CXCR4,PIK3CD,ECM1,ABCD3,SCUBE1,FGF11,NFKBIZ,KDM1B,DUOX2,SLC30A3,DHX58,EPHB6,NKD2,SERPINB9,CFHR1,PTGER4,EXD1,PLCH1,PCP4L1,CDKN2B,TNFRSF12A,HOXB13,OCA2,CYBA,GPR34,NLGN4X,GAD1,ARHGAP18,SPATA17,GPR155,RHOC,CNTFR,ORC4,GCH1,TPI1,PRSS3,TNNI3,CDK6,PTGES,LAMB2,DLGAP2,FOXC1,ARL6,BCL11B,PRX,AJAP1,WNT7B,GFM2,NCMAP,CD101,NIBAN3,DAPL1,PHLDA1,CECR2,C3orf52,ARFGAP1,SDC4,CDC42EP2,FASTKD1,KLHL32,CHRNE,BLVRB,SPRY2,CRISP2,GDF11,IRF6,EEPD1,MEGF9,SCGB2A1,TBX3,ALOX15,PDGFRA,B3GALT1,DDAH2,HS3ST6,TRADD,COL5A1,SLC35A2,CCDC89,RPP40,TGFBR2,SLC6A3,KCNS1,RHOB,CYP3A5,DUSP6,HOXA7,CHRM4,STK17B,GULP1,ANXA13,CDC14A,ST6GALNAC3,SLC8A1,ULK4,TNFRSF25,CA5B,DNAH11,CD19,OR10H2,ATG4B,LINC01018,ID2,CAPN12,GLCE,ICOSLG/LOC102723996,HOXB3,PEX16,SH3RF3,COL4A6,ACO1,IFT43,ATXN1,PLA2R1,HIBCH,VGLL3,HPS1,OSGIN2,MAP6D1,EDEM2,FAM118A,SARDH,GHR,S100A10,PHACTR3,ZNF536,BCKDK,MPP2,GPRC5B,SOX1,GPC5,GABRB2,LY75,PCDHAC1,FZD9,TRAM2,AGRN,FKBP6,GALNT10,CPNE4,GPC2,FBXO44,KCNQ3,OSR1,MCOLN1,CITED1,CHCHD6,PIGN,BCORL1,DUSP1,CILP2,ULBP3,PLCB3,PNP,IGFBP3,RHBDD1,KCNMB4,MAK,ELMO1,COBL,LY6K,GMCL1,NABP1,KAZN,AHNAK2,GALNT6,CBWD3/CBWD6,RAD21L1,SLC22A1,PLPPR3,CAST,STK17A,HOXC10,CHAC2,ZNF365,LUZP1,SLC25A30,CFAP77,FCHO1,ZFP41,DISC1,DNER,GATA3,MAP3K8,PNPLA2,SEMA3C,FLNC,STX7,SH2B2,C9orf43,TTLL1,HNF1B,PLA2G4A,FAT1,DEPDC7,NR4A2,GDPD5,CCDC183,DNAJB7,ARHGEF10,HSPB8,SRXN1,CREB5,CR1L,NAT1,ACBD4,ICAM5,TTC9B,LURAP1,TGM2,GRAMD2A,LINC00173,FGFR2,LGR4,OTX1,IFNAR2,PITX2,DPCD,LRRTM3,NAT16,TNFSF9,VGF,CFAP57,GALNT18,ITGB6,CBLN4,BBOF1,MET,TPRG1L,SCN1B,TUFT1,FSCN1,LTBP4,RBM11,ADAM8,JPH4,NPTX1,VIPR1,EPPK1,TNFAIP8L3,RUVBL2,FAM53C,CAV1,ERP44,RNGTT,EPS8L1,SLC2A13,EGR2,NME5,GMPR,PDLIM4,PKHD1,FNDC10,KLF15,HOXC9,POLD4,IL1R2,TFAP2D,HYDIN,PNRC1,TBX20,DPF1,OSR2,YPEL4,SPATA9,ANKRD33B,SOX14,TTYH2,IL27RA,SLC9A3R2,FAM124A,APEH,POU4F2,CTHRC1,UTP3,ATP1A3,NECTIN2,HDAC3,CDO1,ISLR2,PRSS35,NUDT8,BTN3A1,NTNG2,GSN,SMARCD3,SCG2,BBS9,YIF1B,CALCOCO1,TRIM16,CTH,MSRB3,IQSEC2,UFSP2,COL14A1,DNAH2,ANKRD34B,ZNF438,DOCK4,HPCAL4,ELF3,RAB3IL1,ESRRG,SPRY4,THEMIS2,CREM,GAREM1,DIPK1A,IGSF10,FIBCD1,LCA5L,GSTP1,MAGI2-AS3,PCDH17,PLCL1,TMEM41B,TMEFF2,LENG9,CDK7,ATP12A,NME1-NME2,PDE2A,KLRG2,IRF5,SLC6A17,RPL3L,HOATZ,PLEKHO2,FHIP1A,ADAMTS12,KCNK5,PPP4R4,SNAI3,TLR10,AOC2,HCFC1R1,EXT1,NUDT7,MOSPD1,RND1,MYCL,HEG1,CFAP210,KATNAL2,BRINP1,AKNA,CCDC69,RSPH1,ACTG1,OVOL1,NSG1,CYB5R4,PARS2,LY6H,EDN1,UPK1A,STUB1,TMC8,CFAP58,CFAP52,C15orf48,ZNF878,MPZL2,ARMC7,ADAM15,COL6A2,SLC45A1,PREB,FAM89A,SLC38A1,NPAS4,ACP7,LACC1,DNAJB11,CALD1,EFCAB10,MT2A,F2RL1,PPFIBP1,ANKRD31,KISS1,TRIM47,MAPK15,DMRTA1,KCNN1,PDLIM3,HAPLN2,SPEF1,LAMP5,JAKMIP3,MAPT,GPAT3,GFY,CREG1,BAMBI,DCUN1D5,PKHD1L1,EPHA7,DYNLRB2,NRIP3,SHC4,SMAD9,GCAT,GRTP1,GBX1,R3HDM4,CFAP61,ANKRD33,FAM214B,ELK3,SLC2A10,F3,SPATA4,CABP1,SUCNR1,TBCCD1,LTK,FOXO4,LMX1B,PRDM13,SERHL2,DPYSL4,ZNF556,KLHL26,GPD1L,JUND,TNFAIP8L1,WIF1,AMIGO3,FRS3,WDR26,CCDC181,TXLNB,CPXM1,TMEM139,NOTCH2NLA/NOTCH2NLB,GLB1L3,CFAP45,ADAMTS1,TDRD10,TMEM92,LACTB2,ARAP3,CAV2,FAM78A,SPATA2L,ALOX15B,ANKRD27,SCARF2,ZDHHC22,HPCAL1,RARA,PDE4A,JCAD,OSBPL5,GPR37,LPCAT2,NBPF10 (includes others),CACNA1I,LHX9,MT1F,ADAMTS6,PPARGC1B,AVPI1,BCYRN1,ESRRB,SIX1,PYGL,SMPD3,ZFR2,PDE1B,PLAUR,BORCS8-MEF2B,PCOTH,AFAP1L2,SHQ1,MRPL55,P4HA3,ABHD10,ADRB2,PRR29,DNAI7,OAF,PCDHGB4,EGLN3,USB1,BASP1,LRWD1,FRMD6,MUC12,BAALC-AS1,POLN,MBNL2,OSBPL3,GCOM1,TMEM154,SRPX,ETFBKMT,TCF24,MERTK,LDAF1,JARID2,CDKN1C,TNNT1,RTBDN,WIPF3,ESPN,MYLIP,EPHB3,GAP43,NFIB,CYP2J2,DDIT4,ANXA2,PRRT3,DDHD1,PLAG1,DHH,DHRS2,FZD4,MAFF,RPH3A,MYZAP,DIXDC1,ELFN2,STEAP1B,MCHR1,DOCK6,SYAP1,VWA3B,TFAP2C,DNAJC5G,FGFBP3,CCDC65,TEX19,FZD2,TSPAN4,MICAL1,SLC4A9,SLC51B,ZNF613,ART5,GRIN2C,KCNQ1,MYOM1,DRD1,SP6,CFAP46,MOV10L1,FRMPD1,FAM13A,SLC45A3,NAB2,SLC9B1,JAG1,EPHB4,ERC2,DNAAF8,ITPKA,PRSS23,CRYBG2,SALL1,PTH1R,SWAP70,RILPL1,MAMLD1,FGF9,RNF223,ABCC4,SOX8,PCP2,LAMA3,ATP2A1,RAX,SLIT3,SCFD2,NRXN3,TIGD2,FOS,DGKK,CYTH3,GRN,HIC1,MC4R,CRYM,TAGLN,SLC5A5,CDC37L1,GRM1,SPTBN5,HDAC11,SPP1,HSPA12B,KCNV1,SH3KBP1,TNFSF13B,ADRA1B,IFI30,LAMA1,PIWIL1,LGI4,WWC2,C20orf27,DUSP2,BLVRA,KISS1R,CLU,SORBS1,ARG2,SLC25A39,PLA2G15,CLTB,HEY1,KRT222,H1-0,ZNF217,SERPINI1,ZNF788P,ZNF471,FBLN2,ACHE,EFEMP1,MMP9,LGALS1,PNMA8B,SLC22A7,GLI1,GRID1,TFPI2,PROSER2,ATP6V1E2,SAMD11,ZCCHC12,RHBG,DLX2,TLE6,ISM2,BTG2,IFT172,CATSPER1,DUSP19,GALK1,SMAD7,MRPL40,CYP27B1,HLA-DMB,STX1B,VSNL1,ADCY2,LOC102724428/SIK1,MLLT3,SUGCT,CHRNA2,TMEM121,OSBPL8,FXYD7,SLC40A1,TPMT,WWTR1,GBP2,ALDH4A1,BAIAP2,CTSH,USP2,KCNK6,AOC3,PHYHIP,SPAG8,NPHP1,ASTN2,HES6,ERN1,P2RY6,FOSL1,DYNC2H1,BCL2L12,LRRC8E,NEUROG2,MT1E,DHRS9,SCNN1G,KCNB1,ZMAT5,BEX5,UFD1,NR2E1,MANBA,ELMOD1,EDN3,PAK5,IL10RA,DTNA,CSRP2,CCDC103,WDPCP,CXCL16,C17orf58,RBBP8NL,RASSF2,KATNB1,CTSS,CLCNKA,IKZF2,ZDHHC8,ATP8B3,STK40,LDHAL6A,PCDH19,CTXN2,PTRH1,EPB41L4A,CCDC39,REST,ANKRD24,MEIS1,SOX9,LRRC10B,PRCP,LGALS9,POTEI,TNNI1,COL4A4,BTBD11,CGREF1,SYN2,MEIOB,HAGLR,DHX16,C4orf47,DLX1,LYPD6,LIPA,PLCD1,NOXRED1,SGTB,IRS4,FLT4,COMP,ZBBX,KCNE1,LMTK3,PLEKHG4B,LHB,SQSTM1,KRT8,PEAR1,NOP9,PURG,SYNGR3,MN1,FCHSD1,TSPO,NR5A2,GLA,NUDT10,TTC39C,GALM,GLIS1,ATF3,TMEM176B,VWA5A,CRLF1,ELL2,GOLGA6A (includes others),KLB,INPP5K,NXPH1,SLC9A5,HOXD4,LZTS3,PALD1,EFNB2,HOXC6,CLEC11A,VWA3A,HOXD9,TYMP,PLEKHB2,KIF17,ADAMTSL5,BATF3,IL17REL,TNKS1BP1,MAP1LC3A,NOC4L,CITED2,MXI1,LMCD1,RAI14,CLDN11,NID2,KREMEN2,RGS14,ADGRG6,ZNF491,RIMS3,GNAT1,RASEF,PRR15,MAOB,STK4,LINC00963,ANKRD34C,NKAPL,PUS3,FOSL2,GCSAM,SNAP25,S1PR3,CCDC124,WDR44,SERPINE2,CEP85L,ST14,PODXL,EPHA2,AK4,FKBP1B,SNAI1,UBE2E2,C11orf96,FAH,FBLN5,CAMK2N2,TEAD3,PCDH10,TMEM141,PCMT1,STON1,PPM1N,BEST1,TEC,CREB3L3,MEF2B,NTRK2,LINC01124,LAMA4,USH1G,MEGF10,LINC01554,POU3F1,SNAPC2,L3MBTL3,ITIH4,NEU1,PTCD2,FADS3,MATK,GFAP,GPR173,PLK3,NXPE3,ALOXE3,ADGRB1,PGGHG,PRKCA,TMEM52,SEPTIN4,SIX5,DPYD,SNCB,PLIN3,NCEH1,NEFM,GPR12,LDHD,GPR35,LYPD1,HK1,AHNAK,RND2,LRP2,FAM91A1,DKK3,SATB2,PHB1,DTX2,TTC30A,RDH13,PLD1,ONECUT1,NXPH4,CGB1/CGB2,GFI1,ADIPOR2,DIRAS2,ENDOD1,VPS37B,SLC36A1,ARHGAP29,ADCY4,CACNA1E,STEAP1,EML2,DBX1,BCKDHB,COL1A2,HOXD10,ODC1,NLK,PRSS8,CRISPLD2,RLN1,TPH1,TEAD1,ALDOC,ITGA4,SERPINE1,CALB1,PIEZO1,IQCJ-SCHIP1,ITGB4,BMP3,ZNF558,TGIF2,SLC5A8,RASAL1,CLDN10,SLC32A1,ABCB1,SYNC,SERTM1,ZNF560,IRX3,BBC3,NRP2,ITGA2,PHOSPHO1,GLRX2,TAF3,CCDC169,TUSC2,SH3BP5,TXNDC16,DRD2,PDE4C,RHBDF1,SLC44A5,GNG3,CDKN1A,CLTCL1,CXADR,ADRA1A,ESYT2,MAOA,CFAP299,ABHD6,PLXNA3,TBC1D2,NEK10,GDF15,JPT1,PREX1,TRIP10,TNFAIP1,HOXD1,ITGA11,INTS12,MFGE8,KRT18,ARL5C,CBLC,SEMA3G,GRAP,IFIT1,NGFR,AGAP2,CDR2L,TMEM251,ULBP1,MFSD2A,ATOH1,VDR,SLC45A4,ADORA1	2402
Cancer, Organismal Injury and Abnormalities	nonhematologic malignant neoplasm	Nonhematologic malignant neoplasm	1.63e-139		0.349		1.762	NTSR1,NEDD9,METRN,RBPMS2,CLCA1,ZFP42,TTC29,TMPRSS13,PPA1,KCNIP2,NPTN,SLC17A9,GCNT3,SDK2,PLAC1,YIPF1,ST6GALNAC4,SKOR1,RSPH4A,INAVA,PLEKHG5,TCF7,RHEBL1,WDR25,ARMH4,EFCAB12,SH3BGRL2,ANO10,OSBPL6,CCDC153,FAM182B,LGALS8,CEP19,ADM,POU2F2,HOXA1,RSU1,ADM2,CAPSL,INHBE,HLA-F,BMERB1,COL9A3,SLX1A/SLX1B,ASAP3,PTPN5,NAGS,GPR162,EFNA2,CYB5R1,REM2,SLC25A32,RGS9BP,DBH-AS1,TTC21A,FREM2,RASD2,CFAP221,CREG2,GSDMB,ARHGAP8/PRR5-ARHGAP8,NKAIN1,FZD8,TFR2,MGARP,WNT10B,ERICH3,TMEM241,TCAF2,ARID5A,LAYN,SLC19A3,MICU1,CITED4,SLC16A3,PALLD,TNIK,ABHD17A,IRF8,SLC9A4,RUNX1,GPC4,MIPEP,SH3BGRL3,KIAA1522,EFNA3,DMD,ARHGAP27,PINX1,KANK3,ZNF347,MT1X,SMOX,MRPL41,VSTM2L,PRKG1,STUM,TGFB2,DAD1,RGMB-AS1,JAK1,ADRA2B,ERF,CCDC71L,GABRA2,CREB3L1,AIF1L,MYO1H,CDC42EP1,TINCR,CBWD5,AQP10,TMEM59L,SP9,ZNF778,ECI2,KLC3,SMIM29,FEZF1-AS1,SPICE1,NEK5,GMNC,CXCL6,CADM2,GRIA3,IL11,PHF24,CCDC159,COL20A1,ZSWIM6,EGFL6,PNPLA8,SPRYD7,SHB,RIDA,CHST1,GZMM,SELENOP,ZNF610,LINC-PINT,ALS2CL,MORN5,SOHLH1,LURAP1L,CDC42EP5,SWI5,PDK4,AMN1,HYKK,GARIN5A,ARC,ARSK,TNFRSF10A,IER5,MATN3,HRH3,SOX11,HMSD,SHC1,DRAXIN,RAPGEF5,RTN4IP1,FPGT,ZNF83,TTBK1,RADIL,TIPARP,GPR4,ATP11C,FOXL2,ADAMTS17,KRT10-AS1,CNTNAP2,AOX1,PHF21B,UNC5D,TLL2,ERICH5,EN1,PEG10,OLIG2,EZR,FMN1,RHBDF2,MIR7-3HG,RGL1,GABARAPL1,LGI3,RBKS,CTSC,ATP4A,HES1,JAKMIP1,BARHL2,ONECUT3,CCNB3,FAM218A,DNAAF1,EFHC2,PITX3,ADAM33,STARD4,ARL15,SDHAF3,OTP,KCNAB3,ACAD11,CDH10,ADAMTSL4,PCDH8,CCDC146,LRP4,RAB20,PCDH20,PRDM9,ID1,UROS,GGN,LCA5,BICDL2,SFXN3,DLEU7,IRF2BP2,ZDHHC19,ANKRD29,PFKP,STAC2,WDCP,STC1,AZGP1,MKKS,IL23R,PGM2,IFNGR1,SLC6A12,TRIM71,NOC2L,RAET1G,KLHL1,TRDMT1,TEX15,MRPS28,BACH2,SLC7A5,C11orf87,C1orf115,ATG101,SEMA3D,OPRL1,KCNK9,PDGFC,PCSK4,GNB1L,EFEMP2,ACTL6B,MSX2,LATS2,AFMID,REEP2,ARHGAP42,ENPP2,ABCD2,LNX1,VASN,ZNF578,KCNH4,CBR3-AS1,RILPL2,IER2,CDC14B,NOMO1 (includes others),MFAP3L,SCRT1,CPT1A,CLDN1,RAPGEF3,RAB30,HOMER1,IL1R1,CORO6,TSPAN17,PPP2R5B,ARRDC2,WIPI1,PLIN5,SHE,DFFA,GLI3,PNO1,CA13,HMOX1,HIPK4,SHC3,TMEM255B,CACNG7,UBE2B,TNFAIP3,NTS,DLX4,TJP3,CDK15,DOP1B,SLC25A42,CHST5,FGD6,PRRT4,GAS6,ABCG4,EHBP1L1,DEPTOR,TOX2,ENGASE,SLC9A9,LCK,KIF6,TMEM231,RIPK2,TMEM47,GABRB1,CORO2A,TMEM63A,BTN3A2,HLX,RGS19,TNFRSF21,TAT,MFSD3,FGF22,SVIP,MAPRE2,PRTN3,ATP7A,DNAH5,RIPOR2,PDLIM7,HBA1/HBA2,CCNJL,CFP,DSC3,HLA-B,TMEM205,RHOU,PLTP,FLNB,CHST6,CDS1,ISY1-RAB43,DNAH10,IL17RD,NUFIP1,TAF4B,NEAT1,GPR137B,C14orf119,THY1,PLPP2,CRABP1,TAP1,NKX3-2,ASGR1,PABPC1L2A,C19orf81,PTPRH,ARRDC4,ICAM3,ADAMTS15,DPF3,ACSM3,MAP2K3,NES,PRKD2,TMEM249,CCDC110,APBB3,MYL12A,CCK,RAB6B,MEIOC,ACRBP,BAK1,FAM187A,TRAPPC14,TEX45,INAFM1,NUDCD1,MYRIP,STYX,SHD,PROCR,NEUROG1,DNM3,MVP,GRB10,UBE2S,EFNA4,FDXR,GATA2,ANKRD42,PCBP3,YBX2,ZNF860,CRABP2,PPP1R16B,DGKD,WNT11,CFAP276,DCDC2C,PCDHGA10,CYP39A1,BDNF,DTX4,SOX2,PERM1,FBXO48,DEGS2,NAA10,SLC22A18,ERCC2,IRF3,UACA,CDH7,SLITRK5,TMEM38B,ARMC12,SH2D2A,CXCL8,HSPB1,ALPL,CD36,SYN1,PAQR8,SPX,FAM174C,FAM43A,HABP4,SH3GL3,PPP1R14A,ACSS1,TMEM74,NRSN1,MEIS3,CDC37,GCNT2,CALCA,NEFL,STAT1,BHLHE41,CFAP97D1,CATSPERG,CABYR,USP20,FAM229B,STRC,SMIM14,LYL1,MRPL11,PLXNB3,BCO2,G6PD,CSRNP1,HSDL2,SERTAD1,HOTAIRM1,PMEL,MT3,FEZ1,TAF13,FAT4,BEND4,ARSG,ARV1,TSPAN10,SLC12A1,BTG4,APC2,LINC00324,STN1,KLHL21,ATP6V1C2,ST8SIA4,NR4A3,THSD1,TLN2,GABRD,SYT2,PRUNE1,ATG9B,F2R,BMP4,CARD6,TLX2,ROM1,NOS3,GXYLT2,GTF2E2,MICALL2,AK8,FGA,MUC6,WNT1,RTN4,SLC6A15,PTGER2,POU4F1,CAPN5,SFRP4,CAPN6,L1CAM,MARK4,JUNB,JUN,STOM,CCDC184,PAPOLB,SYTL5,STMN4,LMOD1,EDA,ITGA2B,C20orf144,PRAME,AKAP12,FYN,WNT9B,DNAI2,INF2,RP11_284F2110,PRTG,CDH11,PRKCZ,SIAE,KCNC4,SYTL2,SREBF1,ANXA3,BMF,SEC14L5,NXNL2,RNF125,MRO,PTPRK,PLEKHD1,FAIM2,PROB1,SNAP29,STX11,GCA,PLA1A,S100A2,MIDN,RHBDL3,HES2,CYP2E1,C2orf76,NID1,KCTD6,DCAF6,KLHL25,MTMR11,CCDC168,UNC5B,GDF9,PDE3A,TRIM9,EN2,REEP6,POLR2J2/POLR2J3,ARHGAP26,ZNF169,HOXB2,SNX29,RCL1,PTPN14,HSD17B2,DNAJB1,NACAD,SPON2,KIAA0586,RAB31,FANK1,LEF1,INTS13,XPNPEP1,ADAMTS3,CDK5,S100B,ANGPTL6,IGF2BP2,GCDH,AGTRAP,TTC23,UBXN11,PBX4,CHML,SLC1A1,CCDC113,NCAN,RRAD,SAXO2,INPP4B,SLC26A6,NPL,CCDC42,NOTCH3,GJA1,NTHL1,IQCD,SEMA3F,METRNL,RHOQ,LRRC32,B3GNT2,SLC23A2,GAS6-AS1,TMEM266,TMC6,CD83,PTGDS,SHISA2,PLIN4,DEF6,KCTD12,KCNJ8,DYNLT3,SH3BP4,SRRM4,THEG,FJX1,CLIP2,CHD5,CCDC125,TRPV2,GOLGA8K (includes others),WHRN,CNNM4,GLDC,SKOR2,ADCY7,ERVMER34-1,NRN1,SYNPO,MAB21L1,MFSD10,UBE2L6,MFSD6L,TRIM38,RUNX3,SCN2A,LGALS3,EPAS1,CFD,NKPD1,HPX,COTL1,PTHLH,GDA,POU3F3,RASA3,PCDHGC3,SLC4A11,TBC1D7,CD72,PPP1R1C,NR3C2,ALDOA,GAL3ST3,ADAMTS9-AS2,ITGA7,DNAAF3,CR2,BTN2A2,CREB3,PLEKHA8,HOXC13,ADAM11,ACOX2,ITPR1,DNAI1,PON1,HBEGF,CCNA1,DIO3,RAB40A,PRDM1,BARX1,CD200R1,SMAP2,PLCD3,ZMYND15,PNPLA5,SGK1,EML4,ZNF277,TMEM200B,LINGO3,SUSD3,RASAL3,CNN2,MPV17L2,LPAR3,HK2,NFIL3,CFAP92,RELN,CEND1,EGR1,PPP3CA,LIPG,MAP1LC3B,ALKBH2,RIPK3,CROT,HOXB4,KBTBD11,KIF21B,POPDC3,PLPPR4,C1orf141,SLC30A1,CPM,SYTL3,CCDC90B,FLRT3,PRPF19-DT,ZNF843,MYORG,SULT2B1,ATG2A,ZNF563,TPBG,NACC2,RBM24,HES7,KRT15,MORC2,ZNF808,HAPLN3,HOXA13,PIERCE2,HMCN2,PDGFB,UNC5B-AS1,USH2A,ALDH1A2,TENM1,ETV4,SPTSSB,PMEPA1,ILDR1,PLLP,CLCN5,TMEM120B,MFNG,NODAL,PRICKLE3,GPNMB,HAND1,SYT3,TCF15,C22orf23,EBF1,MDH1B,COL11A2,C4orf50,ADA,FNDC11,GFPT2,ASMTL,GUCY1B1,CAVIN1,CNR1,ZDHHC11B,MAP3K10,ZDHHC11,LHX6,HOXB7,RAP1A,PELI1,AJUBA,LRGUK,STK10,ARHGDIB,ELFN1,ADNP2,TSLP,SH3BGR,RGS2,PADI2,ENPP1,TCEAL6,TCEA2,SLC27A1,ARHGEF3,CCND2,TNFRSF1B,CCNO,CORO1C,ALK,TRIB1,MYO1B,NRGN,HAND2,TFAP2A,NPR3,HELZ2,NFKB2,GNS,TCP10L,PCSK5,LEFTY2,ARPP21,STAT6,OXGR1,CSF3,GJA3,RHOV,MICA,LY6E,TMEM104,ACAP2,FLRT1,KCNA1,AQP3,RGS16,NOTCH2,MLF1,ADGRB2,SERINC2,AREG,H1-2,FN1,DENND2C,ARID3C,ARHGEF17,NLRP14,IER3,GPR39,SLC1A5,BMP6,GDF6,MUC3A,TCF7L2,IRAK2,AVPR1A,CTBS,MUC5B,PAQR3,P2RX2,STAT4,PEX3,NR4A1,HEY2,GBX2,FRA10AC1,FBXO2,TSHR,CCN3,SPEF2,TLCD2,MAST3,ADAM32,NOSIP,CYGB,ANO3,LAMC2,DUSP5,ZCCHC24,TGFB1,NOX5,CTNS,FAM126A,PAX9,CRIP1,PCDH9,AQP7,CGB3 (includes others),RLN2,MYLK3,PCDHGB2,MTFP1,RASGRP2,IDI1,VAT1L,RGCC,FOSB,JPH3,WNT6,SDCBP,RND3,ZMYND10,RNF150,BAG3,LAD1,CALB2,FLNA,PRR16,PNOC,FAM86B2/FAM86KP,METTL7B,RNF144B,DLX3,ELOVL4,NPAS1,COX6B2,CCDC13,EPHA1,TDRD9,PCDHGA12,ANTXR1,DYNC1I1,DDN,PCDHB16,DNAH6,ZNF677,LBH,LIPH,MCOLN2,FCRLB,MICB,STPG1,PHEX,HIVEP3,BAIAP3,UPP1,GGACT,FAM43B,GRIN1,ARHGAP22,IGSF8,IQUB,SYCP2L,SOHLH2,POLR2L,MDFI,NOS1,GATA5,TLR6,NPFFR2,ACADVL,RRAS2,PCDHGA9,RUNDC3B,CYP4F2,KIAA0513,GPR3,TSPAN9,NOS2,PPM1J,SLC10A4,MCAM,PRDM7,NPRL2,CYP2R1,ANKLE1,LCNL1,NFS1,COL1A1,MITF,SYBU,SNCA,TSHZ3,SLCO5A1,CD9,HMCN1,PPFIBP2,PKDREJ,UMAD1,HOXA9,UCP1,PCDH7,NOVA2,ELOVL3,KCNH3,TCTN3,GRIK1,A4GALT,AKR1C1/AKR1C2,BCL11A,CALCB,MICAL2,RERG,ZIC5,THEGL,MAFK,STXBP6,SIRT4,HOXD13,CLDN5,RTN4RL2,CTNNA1,FRRS1,TMEM108,MAP3K5,OASL,WNT16,CYRIA,TMEM232,SLC27A5,SH2D3C,FGFR1,SHBG,SEL1L3,FMNL1,CALR3,SYPL2,KDELR3,TNFRSF10D,SLC2A12,LMNA,CDKL1,GRIN3B,EIF4E1B,INSIG1,ZNF765,SLC7A10,AFF3,AFAP1L1,OSTF1,MIR3667HG,PIP4K2A,CCDC9B,CCNYL1,ESAM,CRYGS,CGB7,EFHD1,KCNJ5-AS1,CRYBG1,MGLL,EFNB3,CD59,SLC17A7,TERC,CDC20B,TLX3,XKR9,DNHD1,SATL1,SH2D5,SGIP1,MFN1,PACSIN1,ZNF521,SAT1,PRRT1,VSIG8,GSTM4,RHOF,DSEL,CMSS1,CTSV,NKX3-1,CLEC16A,PIP5KL1,HS3ST2,KLF9,GTF2A2,ARL4D,SFR1,FAM83G,ZFP36,PTPN13,POTEE/POTEF,MCEMP1,SOX30,BNC2,PIERCE1,PLK5,PTK6,SBF1,FLYWCH1,BZW2,NFIA,FKBP1C,LUCAT1,PLEKHH2,TMEM132C,FEZF1,C2orf80,PRPH,PSMB9,KRT27,SPRED3,TMEM65,GATM,CKB,FGFRL1,VIM,HOMER3,CA12,MYCBPAP,ISG15,TMEM255A,PRDM12,SLC25A44,PAPPA2,MLF2,EFR3B,HYAL3,SNTA1,TBX6,ULBP2,TBX18,BCL6B,MEGF6,PALM3,FAM131A,PLCG2,NEFH,PXDC1,SWT1,AMDHD2,GRK5,SLC2A4,HES4,VGLL2,CACNA1G,UNC93B1,CDK18,APOE,GDPGP1,CFAP43,ATP6AP2,IGSF1,RRAS,GFRA3,GAL3ST4,PDXK,GIPC1,GAL3ST2,DUSP10,ATP6V1D,CD164L2,NQO2,FZD5,LPIN1,KIF7,AAMDC,GEM,C6orf163,HTR7,GPR157,CRYZ,CNGA1,POLR3G,FHL3,GALNT4,FXYD1,SNX32,HMG20B,HBQ1,PAG1,IFITM10,ACOT9,CBARP,PPARD,PI4K2A,GRIN2A,SLFN12L,SCN1A,LINC01419,DOC2B,RARG,WNT10A,KCNA7,FAM98A,LGSN,ARNTL,TEPP,UGGT2,NMT2,PNCK,ARHGEF18,ICAM2,PPIC,DIAPH1,DMBX1,LIX1,KCNA2,SAMD14,MEFV,PPIL6,KLF16,EID3,KBTBD3,EGR3,TTLL2,DPYSL3,FKBP14,ME1,COL2A1,ISL2,TMEM158,ANKRD35,ZC3H12A,GTF2B,SPSB1,CLBA1,BIN3,ERBB4,SIPA1,STK24,SPHK1,ANKRD34A,CFAP74,PORCN,CFAP95,TBXA2R,KLF14,RAB27B,DACT3,ABTB2,CEMIP2,ATP1B2,SMIM8,PDZD7,LRRC63,PSD2,KLLN,DNAJB5,GPR83,TMEM102,FOXG1,ABLIM3,SCN4A,FUOM,CCDC87,DNAJC22,C1orf52,PIFO,COQ3,SCART1,MXRA8,DNAJC1,EPB41L1,BCAS4,DIRAS3,SELENOM,ELOF1,SNAP23,RAD9A,ALDH1L2,CLMN,AKAP6,AMOT,TRPM4,TMEM176A,ITIH5,PHLDA2,PSTPIP2,DGKI,NFATC1,RAB3A,JRKL,ACSL3,BEND6,UBTD1,SH3RF2,RGS4,GAPDHS,HOXD8,LANCL3,LYNX1-SLURP2,FBXO15,MAD2L2,SAMD4A,SPRED1,RAB43,C1QL4,C17orf107,ARHGAP24,STAT3,CCDC9,NDRG4,PPP1R1B,NR0B1,C1orf226,TMEM130,DOK6,TCIM,CASTOR1,SLIT2,AMT,CCND1,SELPLG,ZNF385A,C7orf57,SCN4B,SHH,CIB1,ASIC3,ATP5MF-PTCD1,ROPN1L,SPRY1,PAQR5,EMC3,GRB2,ATP7B,TANC1,KCNS3,SEMA6B,CDH3,TMEM198,CDH18,TUBB4A,RDH12,AGMO,KIAA0930,ACKR2,ICAM1,LOX,NECAB1,FLVCR2,BRINP2,DCAF13,ZNF57,PIK3R5,NIM1K,ASPHD2,BBS5,LHX5,OTUD7A,CCDC85A,ERRFI1,SYNPO2,IRX4,MED26,CDH15,C5orf47,PDK3,MALAT1,SIAH3,CA8,NDRG2,DPM1,BNC1,ARHGEF26,NELL2,SLC6A8,TPPP,SYT12,IL1RAP,FKBP7,GDF7,ANKMY2,IGFBP2,ANO4,CHST11,DLL3,MOB3B,TMEM221,KREMEN1,REG4,KRT20,CARMIL3,OTUB2,FILIP1L,NSG2,GNG7,NRG2,GADD45B,PRDX1,LIG4,NDUFAF2,CRTAC1,FADS6,ABCC9,GRAMD1C,IQGAP2,CDIN1,TMPRSS9,COPZ2,CACNG8,ANOS1,LYPD3,BTN3A3,CCDC148,MYOD1,CYP26B1,FBXO16,PLEKHG4,GPR85,UVSSA,PCDH1,C2orf50,CHRNB1,MPV17L,TCF7L1,RAC2,PDZRN4,BCAN,SLC4A5,NLGN3,GAS2L1,SP4,SH2D3A,ZNF600,SCYL2,JAG2,ITPRIP,HEYL,WDR54,PLEK2,LYNX1,ENTPD2,RELL2,PPP2R2B,KCNJ10,RNF122,CORO1A,HOXC8,LAMC3,TLR5,SLC22A4,OBSCN,TNFRSF9,ADD2,TNFRSF10B,OLFML2A,ZYX,CXCR4,PIK3CD,ECM1,ABCD3,SCUBE1,FGF11,NFKBIZ,KDM1B,DUOX2,SLC30A3,DHX58,EPHB6,NKD2,SERPINB9,CFHR1,PTGER4,EXD1,PLCH1,PCP4L1,CDKN2B,TNFRSF12A,HOXB13,OCA2,CYBA,GPR34,NLGN4X,GAD1,ARHGAP18,SPATA17,GPR155,RHOC,CNTFR,ORC4,GCH1,TPI1,PRSS3,TNNI3,CDK6,PTGES,LAMB2,DLGAP2,FOXC1,ARL6,BCL11B,PRX,WNT7B,AJAP1,GFM2,NCMAP,CD101,NIBAN3,PHLDA1,CECR2,C3orf52,ARFGAP1,SDC4,CDC42EP2,FASTKD1,KLHL32,CHRNE,BLVRB,SPRY2,CRISP2,GDF11,IRF6,EEPD1,MEGF9,SCGB2A1,TBX3,ALOX15,PDGFRA,B3GALT1,DDAH2,HS3ST6,TRADD,COL5A1,SLC35A2,CCDC89,RPP40,TGFBR2,SLC6A3,KCNS1,RHOB,CYP3A5,DUSP6,HOXA7,CHRM4,STK17B,GULP1,ANXA13,CDC14A,ST6GALNAC3,SLC8A1,ULK4,TNFRSF25,CA5B,DNAH11,CD19,OR10H2,ATG4B,LINC01018,ID2,CAPN12,GLCE,ICOSLG/LOC102723996,HOXB3,PEX16,SH3RF3,COL4A6,ACO1,IFT43,ATXN1,PLA2R1,HIBCH,VGLL3,HPS1,OSGIN2,MAP6D1,EDEM2,FAM118A,SARDH,GHR,S100A10,PHACTR3,ZNF536,BCKDK,MPP2,GPRC5B,SOX1,GPC5,GABRB2,LY75,PCDHAC1,FZD9,TRAM2,AGRN,FKBP6,GALNT10,CPNE4,GPC2,FBXO44,KCNQ3,OSR1,MCOLN1,CITED1,CHCHD6,PIGN,BCORL1,DUSP1,CILP2,ULBP3,PLCB3,PNP,IGFBP3,RHBDD1,KCNMB4,MAK,ELMO1,COBL,LY6K,GMCL1,NABP1,KAZN,AHNAK2,GALNT6,CBWD3/CBWD6,RAD21L1,SLC22A1,PLPPR3,CAST,STK17A,HOXC10,CHAC2,ZNF365,LUZP1,SLC25A30,CFAP77,FCHO1,ZFP41,DISC1,DNER,GATA3,MAP3K8,PNPLA2,SEMA3C,FLNC,STX7,SH2B2,C9orf43,TTLL1,HNF1B,PLA2G4A,FAT1,DEPDC7,NR4A2,GDPD5,CCDC183,DNAJB7,ARHGEF10,HSPB8,SRXN1,CREB5,CR1L,NAT1,ACBD4,ICAM5,TTC9B,LURAP1,TGM2,GRAMD2A,LINC00173,FGFR2,LGR4,OTX1,IFNAR2,PITX2,DPCD,LRRTM3,NAT16,TNFSF9,VGF,CFAP57,GALNT18,ITGB6,CBLN4,BBOF1,MET,TPRG1L,SCN1B,TUFT1,FSCN1,LTBP4,RBM11,ADAM8,JPH4,NPTX1,VIPR1,EPPK1,TNFAIP8L3,RUVBL2,FAM53C,CAV1,ERP44,RNGTT,EPS8L1,SLC2A13,EGR2,NME5,GMPR,PDLIM4,PKHD1,FNDC10,KLF15,HOXC9,POLD4,IL1R2,TFAP2D,HYDIN,PNRC1,TBX20,DPF1,OSR2,YPEL4,SPATA9,ANKRD33B,SOX14,TTYH2,IL27RA,SLC9A3R2,FAM124A,APEH,POU4F2,CTHRC1,UTP3,ATP1A3,NECTIN2,HDAC3,CDO1,ISLR2,PRSS35,NUDT8,BTN3A1,NTNG2,GSN,SMARCD3,SCG2,BBS9,YIF1B,CALCOCO1,TRIM16,CTH,MSRB3,IQSEC2,UFSP2,COL14A1,DNAH2,ANKRD34B,ZNF438,DOCK4,HPCAL4,ELF3,RAB3IL1,ESRRG,SPRY4,THEMIS2,CREM,GAREM1,DIPK1A,IGSF10,FIBCD1,LCA5L,GSTP1,MAGI2-AS3,PCDH17,PLCL1,TMEM41B,TMEFF2,LENG9,CDK7,ATP12A,NME1-NME2,PDE2A,KLRG2,IRF5,SLC6A17,RPL3L,HOATZ,PLEKHO2,FHIP1A,ADAMTS12,KCNK5,PPP4R4,SNAI3,TLR10,AOC2,HCFC1R1,EXT1,NUDT7,MOSPD1,RND1,MYCL,HEG1,CFAP210,KATNAL2,BRINP1,AKNA,CCDC69,RSPH1,ACTG1,OVOL1,CYB5R4,PARS2,NSG1,LY6H,EDN1,UPK1A,STUB1,TMC8,CFAP58,CFAP52,C15orf48,ZNF878,MPZL2,ARMC7,ADAM15,COL6A2,SLC45A1,PREB,FAM89A,SLC38A1,NPAS4,ACP7,LACC1,DNAJB11,CALD1,EFCAB10,MT2A,F2RL1,PPFIBP1,ANKRD31,KISS1,TRIM47,MAPK15,DMRTA1,KCNN1,PDLIM3,HAPLN2,SPEF1,LAMP5,JAKMIP3,MAPT,GPAT3,GFY,CREG1,BAMBI,DCUN1D5,PKHD1L1,EPHA7,DYNLRB2,NRIP3,SHC4,SMAD9,GCAT,GRTP1,GBX1,R3HDM4,CFAP61,ANKRD33,FAM214B,ELK3,SLC2A10,F3,SPATA4,CABP1,SUCNR1,TBCCD1,LTK,FOXO4,LMX1B,PRDM13,SERHL2,DPYSL4,ZNF556,KLHL26,GPD1L,JUND,TNFAIP8L1,WIF1,AMIGO3,FRS3,WDR26,CCDC181,TXLNB,CPXM1,TMEM139,NOTCH2NLA/NOTCH2NLB,GLB1L3,CFAP45,ADAMTS1,TDRD10,TMEM92,LACTB2,ARAP3,CAV2,FAM78A,SPATA2L,ALOX15B,ANKRD27,SCARF2,ZDHHC22,HPCAL1,RARA,PDE4A,JCAD,OSBPL5,GPR37,LPCAT2,NBPF10 (includes others),CACNA1I,LHX9,MT1F,ADAMTS6,PPARGC1B,AVPI1,BCYRN1,ESRRB,SIX1,PYGL,SMPD3,ZFR2,PDE1B,PLAUR,BORCS8-MEF2B,PCOTH,AFAP1L2,SHQ1,MRPL55,P4HA3,ABHD10,ADRB2,PRR29,DNAI7,OAF,PCDHGB4,EGLN3,USB1,BASP1,LRWD1,FRMD6,BAALC-AS1,MUC12,POLN,MBNL2,OSBPL3,GCOM1,TMEM154,SRPX,ETFBKMT,TCF24,MERTK,LDAF1,JARID2,CDKN1C,TNNT1,RTBDN,WIPF3,ESPN,MYLIP,EPHB3,GAP43,NFIB,CYP2J2,DDIT4,ANXA2,PRRT3,DDHD1,PLAG1,DHH,DHRS2,FZD4,MAFF,RPH3A,MYZAP,DIXDC1,ELFN2,STEAP1B,MCHR1,DOCK6,SYAP1,VWA3B,TFAP2C,DNAJC5G,FGFBP3,CCDC65,TEX19,FZD2,TSPAN4,MICAL1,SLC4A9,ZNF613,ART5,GRIN2C,KCNQ1,MYOM1,DRD1,SP6,CFAP46,MOV10L1,FRMPD1,FAM13A,SLC45A3,NAB2,SLC9B1,JAG1,EPHB4,ERC2,DNAAF8,ITPKA,PRSS23,CRYBG2,SALL1,PTH1R,SWAP70,RILPL1,MAMLD1,FGF9,RNF223,ABCC4,SOX8,PCP2,LAMA3,ATP2A1,RAX,SLIT3,SCFD2,NRXN3,TIGD2,FOS,DGKK,CYTH3,GRN,HIC1,MC4R,CRYM,TAGLN,SLC5A5,CDC37L1,GRM1,SPTBN5,HDAC11,SPP1,HSPA12B,KCNV1,SH3KBP1,TNFSF13B,ADRA1B,IFI30,LAMA1,PIWIL1,LGI4,WWC2,C20orf27,DUSP2,BLVRA,KISS1R,CLU,SORBS1,ARG2,SLC25A39,PLA2G15,CLTB,HEY1,KRT222,H1-0,ZNF217,SERPINI1,ZNF788P,ZNF471,FBLN2,ACHE,EFEMP1,MMP9,LGALS1,PNMA8B,SLC22A7,GLI1,GRID1,TFPI2,PROSER2,ATP6V1E2,SAMD11,ZCCHC12,RHBG,DLX2,TLE6,ISM2,BTG2,IFT172,DUSP19,GALK1,SMAD7,CATSPER1,MRPL40,CYP27B1,HLA-DMB,STX1B,VSNL1,ADCY2,LOC102724428/SIK1,MLLT3,SUGCT,CHRNA2,TMEM121,OSBPL8,FXYD7,SLC40A1,TPMT,WWTR1,GBP2,ALDH4A1,BAIAP2,CTSH,USP2,KCNK6,AOC3,PHYHIP,SPAG8,NPHP1,ASTN2,HES6,ERN1,P2RY6,FOSL1,DYNC2H1,BCL2L12,LRRC8E,NEUROG2,MT1E,DHRS9,SCNN1G,KCNB1,ZMAT5,BEX5,UFD1,NR2E1,MANBA,ELMOD1,EDN3,PAK5,IL10RA,DTNA,CSRP2,CCDC103,WDPCP,CXCL16,C17orf58,RBBP8NL,RASSF2,KATNB1,CTSS,CLCNKA,IKZF2,ZDHHC8,ATP8B3,STK40,LDHAL6A,PCDH19,CTXN2,PTRH1,EPB41L4A,CCDC39,REST,ANKRD24,MEIS1,SOX9,LRRC10B,PRCP,LGALS9,POTEI,TNNI1,COL4A4,BTBD11,CGREF1,SYN2,MEIOB,HAGLR,DHX16,C4orf47,DLX1,LYPD6,LIPA,PLCD1,NOXRED1,SGTB,IRS4,FLT4,COMP,ZBBX,KCNE1,LMTK3,PLEKHG4B,LHB,SQSTM1,KRT8,PEAR1,NOP9,PURG,SYNGR3,MN1,FCHSD1,TSPO,NR5A2,GLA,NUDT10,TTC39C,GALM,GLIS1,ATF3,TMEM176B,VWA5A,CRLF1,ELL2,GOLGA6A (includes others),KLB,INPP5K,NXPH1,SLC9A5,HOXD4,LZTS3,PALD1,EFNB2,HOXC6,CLEC11A,VWA3A,HOXD9,TYMP,PLEKHB2,KIF17,ADAMTSL5,BATF3,IL17REL,TNKS1BP1,MAP1LC3A,NOC4L,CITED2,MXI1,LMCD1,RAI14,CLDN11,NID2,KREMEN2,RGS14,ADGRG6,ZNF491,RIMS3,GNAT1,RASEF,PRR15,MAOB,STK4,LINC00963,ANKRD34C,NKAPL,PUS3,FOSL2,GCSAM,SNAP25,S1PR3,CCDC124,WDR44,SERPINE2,CEP85L,ST14,PODXL,EPHA2,AK4,FKBP1B,SNAI1,UBE2E2,C11orf96,FAH,FBLN5,TEAD3,CAMK2N2,PCDH10,TMEM141,PCMT1,STON1,PPM1N,BEST1,TEC,CREB3L3,MEF2B,NTRK2,LINC01124,LAMA4,USH1G,MEGF10,LINC01554,POU3F1,SNAPC2,L3MBTL3,ITIH4,NEU1,PTCD2,FADS3,MATK,GFAP,GPR173,PLK3,NXPE3,ALOXE3,ADGRB1,PGGHG,PRKCA,TMEM52,SEPTIN4,SIX5,DPYD,SNCB,PLIN3,NCEH1,NEFM,GPR12,LDHD,GPR35,LYPD1,HK1,AHNAK,RND2,LRP2,FAM91A1,DKK3,SATB2,PHB1,DTX2,TTC30A,RDH13,PLD1,ONECUT1,NXPH4,CGB1/CGB2,GFI1,ADIPOR2,DIRAS2,ENDOD1,VPS37B,SLC36A1,ARHGAP29,ADCY4,CACNA1E,STEAP1,EML2,DBX1,BCKDHB,COL1A2,HOXD10,ODC1,NLK,PRSS8,CRISPLD2,RLN1,TPH1,TEAD1,ALDOC,ITGA4,SERPINE1,CALB1,PIEZO1,IQCJ-SCHIP1,ITGB4,BMP3,ZNF558,TGIF2,SLC5A8,RASAL1,CLDN10,SLC32A1,ABCB1,SYNC,SERTM1,ZNF560,IRX3,BBC3,NRP2,ITGA2,PHOSPHO1,GLRX2,TAF3,CCDC169,TUSC2,SH3BP5,TXNDC16,DRD2,PDE4C,RHBDF1,SLC44A5,GNG3,CDKN1A,CLTCL1,CXADR,ADRA1A,ESYT2,MAOA,CFAP299,ABHD6,PLXNA3,TBC1D2,NEK10,GDF15,JPT1,PREX1,TRIP10,TNFAIP1,HOXD1,ITGA11,INTS12,MFGE8,KRT18,ARL5C,CBLC,SEMA3G,GRAP,IFIT1,NGFR,AGAP2,CDR2L,TMEM251,ULBP1,ATOH1,MFSD2A,VDR,SLC45A4,ADORA1	2394
Cancer, Organismal Injury and Abnormalities	malignant solid tumor	Malignant solid tumor	2.98e-135		0.408		1.187	NTSR1,NEDD9,METRN,RBPMS2,CLCA1,ZFP42,TTC29,TMPRSS13,PPA1,KCNIP2,NPTN,SLC17A9,GCNT3,SDK2,PLAC1,YIPF1,ST6GALNAC4,SKOR1,RSPH4A,INAVA,PLEKHG5,TCF7,RHEBL1,WDR25,ARMH4,EFCAB12,SH3BGRL2,ANO10,OSBPL6,CCDC153,FAM182B,LGALS8,CEP19,ADM,POU2F2,HOXA1,RSU1,ADM2,CAPSL,INHBE,HLA-F,BMERB1,COL9A3,SLX1A/SLX1B,ASAP3,PTPN5,NAGS,GPR162,EFNA2,CYB5R1,REM2,SLC25A32,RGS9BP,DBH-AS1,TTC21A,FREM2,RASD2,CFAP221,CREG2,GSDMB,ARHGAP8/PRR5-ARHGAP8,NKAIN1,FZD8,TFR2,MGARP,WNT10B,ERICH3,TCAF2,ARID5A,TMEM241,LAYN,SLC19A3,MICU1,CITED4,SLC16A3,PALLD,TNIK,ABHD17A,IRF8,SLC9A4,RUNX1,GPC4,MIPEP,SH3BGRL3,KIAA1522,EFNA3,DMD,ARHGAP27,PINX1,KANK3,ZNF347,MT1X,SMOX,MRPL41,VSTM2L,PRKG1,STUM,TGFB2,DAD1,RGMB-AS1,JAK1,ADRA2B,ERF,CCDC71L,GABRA2,CREB3L1,AIF1L,MYO1H,CDC42EP1,TINCR,CBWD5,AQP10,TMEM59L,SP9,ZNF778,ECI2,KLC3,SMIM29,FEZF1-AS1,DLEU1,SPICE1,NEK5,GMNC,CXCL6,CADM2,GRIA3,IL11,PHF24,CCDC159,COL20A1,ZSWIM6,EGFL6,PNPLA8,SPRYD7,SHB,RIDA,CHST1,GZMM,SELENOP,ZNF610,LINC-PINT,ALS2CL,GLRX,MORN5,SOHLH1,LURAP1L,CDC42EP5,SWI5,PDK4,AMN1,HYKK,GARIN5A,ARC,ARSK,TNFRSF10A,IER5,MATN3,HRH3,SOX11,HMSD,SHC1,DRAXIN,RAPGEF5,RTN4IP1,FPGT,ZNF83,TTBK1,RADIL,TIPARP,GPR4,ATP11C,FOXL2,ADAMTS17,KRT10-AS1,CNTNAP2,AOX1,PHF21B,UNC5D,TLL2,ERICH5,EN1,PEG10,OLIG2,EZR,PKIA,FMN1,RHBDF2,MIR7-3HG,RGL1,GABARAPL1,LGI3,RBKS,CTSC,ATP4A,HES1,JAKMIP1,BARHL2,ONECUT3,CCNB3,FAM218A,DNAAF1,EFHC2,PITX3,ADAM33,STARD4,ARL15,SDHAF3,OTP,KCNAB3,ACAD11,CDH10,ADAMTSL4,PCDH8,CCDC146,LRP4,RAB20,PCDH20,PRDM9,ID1,UROS,GGN,LCA5,BICDL2,SFXN3,DLEU7,IRF2BP2,ZDHHC19,ANKRD29,PFKP,STAC2,WDCP,STC1,AZGP1,MKKS,IL23R,PGM2,IFNGR1,SLC6A12,TRIM71,NOC2L,RAET1G,KLHL1,PRECSIT,TRDMT1,TEX15,MRPS28,BACH2,SLC7A5,C11orf87,C1orf115,ATG101,SEMA3D,OPRL1,KCNK9,PDGFC,PCSK4,GNB1L,EFEMP2,ACTL6B,MSX2,LATS2,AFMID,REEP2,ARHGAP42,ENPP2,ABCD2,LNX1,VASN,ZNF578,KCNH4,CBR3-AS1,RILPL2,IER2,CDC14B,NOMO1 (includes others),MFAP3L,SCRT1,CPT1A,CLDN1,RAPGEF3,RAB30,HOMER1,IL1R1,CORO6,TSPAN17,PPP2R5B,ARRDC2,WIPI1,PLIN5,SHE,DFFA,GLI3,PNO1,CA13,HMOX1,HIPK4,SHC3,TMEM255B,CACNG7,UBE2B,TNFAIP3,NTS,DLX4,TJP3,CDK15,DOP1B,SLC25A42,CHST5,FGD6,PRRT4,GAS6,ABCG4,EHBP1L1,DEPTOR,TOX2,ENGASE,SLC9A9,LCK,KIF6,TMEM231,RIPK2,TMEM47,GABRB1,CORO2A,TMEM63A,BTN3A2,HLX,RGS19,TNFRSF21,TAT,MFSD3,FGF22,SVIP,MAPRE2,PRTN3,ATP7A,DNAH5,RIPOR2,PDLIM7,HBA1/HBA2,CCNJL,CFP,DSC3,HLA-B,TMEM205,RHOU,PLTP,FLNB,CHST6,CDS1,ISY1-RAB43,DNAH10,IL17RD,NUFIP1,TAF4B,NEAT1,GPR137B,C14orf119,THY1,PLPP2,CRABP1,TAP1,NKX3-2,ASGR1,PABPC1L2A,C19orf81,PTPRH,ARRDC4,ICAM3,ADAMTS15,DPF3,ACSM3,MAP2K3,NES,PRKD2,TMEM249,CCDC110,APBB3,MYL12A,CCK,RAB6B,MEIOC,ACRBP,BAK1,FAM187A,TRAPPC14,TEX45,INAFM1,NUDCD1,MYRIP,SLC12A5-AS1,STYX,SHD,PROCR,NEUROG1,DNM3,MVP,GRB10,UBE2S,EFNA4,FDXR,GATA2,ANKRD42,PCBP3,YBX2,ZNF860,CRABP2,PPP1R16B,DGKD,WNT11,CFAP276,DCDC2C,PCDHGA10,CYP39A1,BDNF,DTX4,SOX2,PERM1,FBXO48,DEGS2,NAA10,SLC22A18,ERCC2,IRF3,UACA,CDH7,SLITRK5,TMEM38B,ARMC12,SH2D2A,CXCL8,HSPB1,ALPL,CD36,SYN1,PAQR8,SPX,LHX1,FAM174C,FAM43A,HABP4,SH3GL3,PPP1R14A,ACSS1,TMEM74,NRSN1,MEIS3,CDC37,GCNT2,CALCA,NEFL,STAT1,BHLHE41,CFAP97D1,CATSPERG,CABYR,USP20,FAM229B,STRC,SMIM14,LYL1,MRPL11,PLXNB3,BCO2,G6PD,CSRNP1,HSDL2,SERTAD1,HOTAIRM1,PMEL,RASSF10,MT3,FEZ1,TAF13,FAT4,BEND4,ARSG,ARV1,TSPAN10,SLC12A1,BTG4,APC2,LINC00324,STN1,KLHL21,ATP6V1C2,ST8SIA4,NR4A3,THSD1,TLN2,GABRD,SYT2,PRUNE1,ATG9B,F2R,BMP4,CARD6,TLX2,ROM1,NOS3,GXYLT2,GTF2E2,MICALL2,AK8,FGA,MUC6,WNT1,RTN4,SLC6A15,PTGER2,POU4F1,CAPN5,SFRP4,CAPN6,L1CAM,MARK4,JUNB,JUN,STOM,CCDC184,PAPOLB,SYTL5,STMN4,LMOD1,EDA,ITGA2B,C20orf144,PRAME,AKAP12,FYN,WNT9B,DNAI2,INF2,RP11_284F2110,PRTG,CDH11,PRKCZ,SIAE,KCNC4,SYTL2,SREBF1,ANXA3,BMF,SEC14L5,NXNL2,RNF125,MRO,PTPRK,PLEKHD1,FAIM2,PROB1,SNAP29,STX11,GCA,PLA1A,S100A2,MIDN,RHBDL3,HES2,CYP2E1,C2orf76,NID1,KCTD6,DCAF6,KLHL25,MTMR11,CCDC168,UNC5B,GDF9,PDE3A,TRIM9,EN2,REEP6,POLR2J2/POLR2J3,ARHGAP26,ZNF169,HOXB2,SNX29,RCL1,PTPN14,HSD17B2,DNAJB1,NACAD,SPON2,KIAA0586,RAB31,FANK1,LEF1,INTS13,XPNPEP1,ADAMTS3,CDK5,S100B,ANGPTL6,IGF2BP2,GCDH,AGTRAP,TTC23,UBXN11,PBX4,CHML,SLC1A1,CCDC113,NCAN,RRAD,SAXO2,INPP4B,SLC26A6,NPL,CCDC42,NOTCH3,GJA1,NTHL1,IQCD,SEMA3F,METRNL,RHOQ,LRRC32,B3GNT2,SLC23A2,GAS6-AS1,TMEM266,TMC6,CD83,PTGDS,SHISA2,PLIN4,DEF6,KCTD12,KCNJ8,DYNLT3,SH3BP4,SRRM4,THEG,FJX1,CLIP2,CHD5,CCDC125,TRPV2,GOLGA8K (includes others),WHRN,CNNM4,GLDC,SKOR2,ADCY7,ERVMER34-1,NRN1,SYNPO,MAB21L1,MFSD10,UBE2L6,MFSD6L,TRIM38,RUNX3,SCN2A,LGALS3,EPAS1,CFD,NKPD1,HPX,COTL1,PTHLH,GDA,POU3F3,RASA3,PCDHGC3,SLC4A11,TBC1D7,CD72,PPP1R1C,NR3C2,ALDOA,GAL3ST3,ADAMTS9-AS2,ITGA7,DNAAF3,CR2,BTN2A2,CREB3,PLEKHA8,HOXC13,ADAM11,ACOX2,ITPR1,DNAI1,PON1,HBEGF,CCNA1,DIO3,RAB40A,PRDM1,BARX1,CD200R1,SMAP2,PLCD3,ZMYND15,PNPLA5,SGK1,EML4,ZNF277,TMEM200B,LINGO3,SUSD3,RASAL3,CNN2,MPV17L2,LPAR3,HK2,NFIL3,CFAP92,RELN,CEND1,EGR1,PPP3CA,MAP1LC3B,LIPG,ALKBH2,RIPK3,CROT,HOXB4,KBTBD11,KIF21B,POPDC3,PLPPR4,C1orf141,SLC30A1,CPM,SYTL3,CCDC90B,FLRT3,PRPF19-DT,ZNF843,MYORG,SULT2B1,ATG2A,ZNF563,TPBG,NACC2,RBM24,HES7,KRT15,MORC2,ZNF808,HAPLN3,HOXA13,PIERCE2,HMCN2,PDGFB,UNC5B-AS1,USH2A,ALDH1A2,TENM1,ETV4,SPTSSB,PMEPA1,ILDR1,PLLP,CLCN5,TMEM120B,MFNG,NODAL,PRICKLE3,GPNMB,HAND1,SYT3,TCF15,C22orf23,EBF1,MDH1B,COL11A2,C4orf50,ADA,FNDC11,GFPT2,ASMTL,GUCY1B1,CAVIN1,CNR1,ZDHHC11B,MAP3K10,ZDHHC11,LHX6,HOXB7,RAP1A,PELI1,AJUBA,LRGUK,STK10,ARHGDIB,ELFN1,ADNP2,TSLP,SH3BGR,RGS2,PADI2,ENPP1,TCEAL6,TCEA2,SLC27A1,ARHGEF3,CCND2,TNFRSF1B,CCNO,CORO1C,ALK,TRIB1,MYO1B,NRGN,HAND2,TFAP2A,NPR3,HELZ2,NFKB2,GNS,TCP10L,PCSK5,LEFTY2,ARPP21,STAT6,OXGR1,CSF3,GJA3,RHOV,MICA,LY6E,TMEM104,ACAP2,FLRT1,KCNA1,AQP3,RGS16,NOTCH2,MLF1,ADGRB2,SERINC2,H1-2,AREG,CAHM,FN1,DENND2C,ARID3C,ARHGEF17,NLRP14,IER3,GPR39,SLC1A5,BMP6,GDF6,MUC3A,TCF7L2,IRAK2,AVPR1A,CTBS,MUC5B,PAQR3,P2RX2,STAT4,PEX3,NR4A1,HEY2,GBX2,FRA10AC1,FBXO2,TSHR,CCN3,SPEF2,TLCD2,MAST3,ADAM32,NOSIP,CYGB,ANO3,LAMC2,DUSP5,ZCCHC24,TGFB1,NOX5,CTNS,FAM126A,PAX9,CRIP1,PCDH9,AQP7,CGB3 (includes others),RLN2,MYLK3,PCDHGB2,MTFP1,RASGRP2,IDI1,VAT1L,RGCC,FOSB,JPH3,WNT6,SDCBP,RND3,ZMYND10,RNF150,BAG3,LAD1,CALB2,FLNA,PRR16,PNOC,FAM86B2/FAM86KP,METTL7B,RNF144B,DLX3,ELOVL4,NPAS1,COX6B2,CCDC13,EPHA1,TDRD9,PCDHGA12,ANTXR1,DYNC1I1,DDN,PCDHB16,DNAH6,ZNF677,LBH,LIPH,MCOLN2,FCRLB,MICB,STPG1,PHEX,HIVEP3,BAIAP3,UPP1,GGACT,FAM43B,ARHGAP22,GRIN1,IGSF8,IQUB,SYCP2L,SOHLH2,POLR2L,LINC02245,MDFI,NOS1,GATA5,TLR6,NPFFR2,ACADVL,RRAS2,PCDHGA9,RUNDC3B,CYP4F2,KIAA0513,GPR3,TSPAN9,NOS2,PPM1J,SLC10A4,MCAM,PRDM7,NPRL2,CYP2R1,ANKLE1,LCNL1,NFS1,COL1A1,MITF,SYBU,SNCA,TSHZ3,SLCO5A1,CD9,HMCN1,PPFIBP2,PKDREJ,UMAD1,HOXA9,UCP1,PCDH7,NOVA2,ELOVL3,MIAT,KCNH3,TCTN3,GRIK1,A4GALT,AKR1C1/AKR1C2,BCL11A,CALCB,RERG,MICAL2,ZIC5,THEGL,MAFK,STXBP6,SIRT4,HOXD13,CLDN5,RTN4RL2,CTNNA1,FRRS1,TMEM108,MAP3K5,OASL,WNT16,CYRIA,TMEM232,SLC27A5,SH2D3C,FGFR1,SHBG,SEL1L3,FMNL1,CALR3,SYPL2,KDELR3,TNFRSF10D,SLC2A12,LMNA,CDKL1,GRIN3B,EIF4E1B,INSIG1,ZNF765,SLC7A10,AFF3,AFAP1L1,OSTF1,MIR3667HG,PIP4K2A,CCDC9B,CCNYL1,ESAM,CRYGS,CGB7,EFHD1,KCNJ5-AS1,CRYBG1,MGLL,EFNB3,CD59,SLC17A7,TERC,CDC20B,TLX3,XKR9,DNHD1,SATL1,SH2D5,SGIP1,MFN1,PACSIN1,ZNF521,SAT1,PRRT1,VSIG8,GSTM4,RHOF,DSEL,CMSS1,CTSV,NKX3-1,CLEC16A,PIP5KL1,HS3ST2,KLF9,GTF2A2,ARL4D,SFR1,FAM83G,ZFP36,PTPN13,POTEE/POTEF,MCEMP1,SOX30,BNC2,PIERCE1,PLK5,PTK6,SBF1,FLYWCH1,BZW2,NFIA,FKBP1C,LUCAT1,PLEKHH2,TMEM132C,FEZF1,C2orf80,PRPH,PSMB9,KRT27,SPRED3,TMEM65,GATM,CKB,FGFRL1,VIM,HOMER3,CA12,MYCBPAP,ISG15,TMEM255A,PRDM12,SLC25A44,PAPPA2,MLF2,EFR3B,HYAL3,SNTA1,TBX6,ULBP2,TBX18,BCL6B,MEGF6,PALM3,FAM131A,PLCG2,NEFH,PXDC1,SWT1,AMDHD2,GRK5,SLC2A4,HES4,VGLL2,CACNA1G,UNC93B1,CDK18,APOE,GDPGP1,CFAP43,ATP6AP2,IGSF1,RRAS,GFRA3,GAL3ST4,PDXK,GIPC1,GAL3ST2,DUSP10,ATP6V1D,CD164L2,NQO2,FZD5,LPIN1,KIF7,AAMDC,GEM,C6orf163,HTR7,GPR157,CRYZ,CNGA1,POLR3G,PCCA-DT,FHL3,GALNT4,FXYD1,SNX32,HMG20B,HBQ1,PAG1,IFITM10,ACOT9,CBARP,PPARD,PI4K2A,GRIN2A,SLFN12L,SCN1A,LINC01419,DOC2B,RARG,WNT10A,FAM98A,KCNA7,LGSN,ARNTL,TEPP,UGGT2,NMT2,PNCK,ARHGEF18,ICAM2,PPIC,DIAPH1,DMBX1,LIX1,KCNA2,SAMD14,MEFV,PPIL6,KLF16,EID3,KBTBD3,EGR3,TTLL2,DPYSL3,FKBP14,ME1,COL2A1,ISL2,TMEM158,ANKRD35,ZC3H12A,GTF2B,SPSB1,CLBA1,BIN3,ERBB4,SIPA1,STK24,SPHK1,ANKRD34A,CFAP74,PORCN,CFAP95,TBXA2R,KLF14,RAB27B,DACT3,ABTB2,CEMIP2,ATP1B2,SMIM8,PDZD7,LRRC63,PSD2,KLLN,DNAJB5,GPR83,TMEM102,FOXG1,ABLIM3,SCN4A,FUOM,CCDC87,DNAJC22,C1orf52,PIFO,COQ3,SCART1,MXRA8,DNAJC1,EPB41L1,BCAS4,DIRAS3,SELENOM,ELOF1,SNAP23,RAD9A,ALDH1L2,CLMN,AKAP6,AMOT,TRPM4,TMEM176A,ITIH5,PHLDA2,PSTPIP2,DGKI,NFATC1,RAB3A,JRKL,ACSL3,BEND6,UBTD1,SH3RF2,RGS4,GAPDHS,HOXD8,LANCL3,LYNX1-SLURP2,FBXO15,MAD2L2,SAMD4A,SPRED1,RAB43,C1QL4,C17orf107,ARHGAP24,STAT3,CCDC9,NDRG4,PPP1R1B,NR0B1,C1orf226,TMEM130,DOK6,TCIM,CASTOR1,SLIT2,AMT,CCND1,SELPLG,ZNF385A,C7orf57,SCN4B,SHH,CIB1,ASIC3,ATP5MF-PTCD1,ROPN1L,SPRY1,PAQR5,EMC3,GRB2,ATP7B,TANC1,KCNS3,SEMA6B,CDH3,TMEM198,CDH18,TUBB4A,RDH12,AGMO,KIAA0930,ACKR2,ICAM1,LOX,NECAB1,FLVCR2,BRINP2,DCAF13,ZNF57,PIK3R5,NIM1K,ASPHD2,BBS5,LHX5,OTUD7A,CCDC85A,ERRFI1,SYNPO2,IRX4,MED26,CDH15,C5orf47,PDK3,MALAT1,SIAH3,CA8,NDRG2,DPM1,BNC1,ARHGEF26,NELL2,SLC6A8,TPPP,SYT12,IL1RAP,FKBP7,GDF7,ANKMY2,MIR9-3HG,IGFBP2,ANO4,CHST11,DLL3,MOB3B,ENTPD4-DT,TMEM221,KREMEN1,REG4,KRT20,CARMIL3,OTUB2,FILIP1L,NSG2,GNG7,NRG2,GADD45B,PRDX1,LIG4,NDUFAF2,CRTAC1,FADS6,ABCC9,GRAMD1C,IQGAP2,CDIN1,TMPRSS9,COPZ2,CACNG8,ANOS1,LYPD3,BTN3A3,CCDC148,MYOD1,CYP26B1,FBXO16,PLEKHG4,GPR85,UVSSA,PCDH1,C2orf50,CHRNB1,MPV17L,TCF7L1,RAC2,PDZRN4,BCAN,SLC4A5,NLGN3,GAS2L1,SP4,SH2D3A,ZNF600,SCYL2,JAG2,ITPRIP,HEYL,WDR54,PLEK2,LYNX1,ENTPD2,RELL2,PPP2R2B,KCNJ10,RNF122,CORO1A,HOXC8,LAMC3,TLR5,SLC22A4,OBSCN,TNFRSF9,ADD2,TNFRSF10B,OLFML2A,ZYX,CXCR4,PIK3CD,ECM1,ABCD3,SCUBE1,FGF11,NFKBIZ,KDM1B,DUOX2,SLC30A3,DHX58,EPHB6,NKD2,SERPINB9,CFHR1,PTGER4,EXD1,PLCH1,PCP4L1,CDKN2B,TNFRSF12A,HOXB13,OCA2,CYBA,GPR34,NLGN4X,GAD1,ARHGAP18,SPATA17,GPR155,RHOC,CNTFR,ORC4,GCH1,TPI1,PRSS3,TNNI3,CDK6,PTGES,LAMB2,DLGAP2,FOXC1,ARL6,BCL11B,PRX,WNT7B,AJAP1,GFM2,NCMAP,CD101,NIBAN3,DAPL1,PHLDA1,CECR2,C3orf52,ARFGAP1,SDC4,CDC42EP2,FASTKD1,KLHL32,CHRNE,BLVRB,SPRY2,CRISP2,GDF11,IRF6,EEPD1,MEGF9,SCGB2A1,TBX3,ALOX15,PDGFRA,B3GALT1,DDAH2,HS3ST6,TRADD,COL5A1,SLC35A2,CCDC89,RPP40,TGFBR2,SLC6A3,KCNS1,RHOB,CYP3A5,DUSP6,HOXA7,CHRM4,STK17B,GULP1,ANXA13,CDC14A,ST6GALNAC3,SLC8A1,ULK4,TNFRSF25,CA5B,DNAH11,CD19,OR10H2,ATG4B,LINC01018,ID2,CAPN12,GLCE,ICOSLG/LOC102723996,HOXB3,PEX16,SH3RF3,COL4A6,ACO1,IFT43,ATXN1,PLA2R1,HIBCH,VGLL3,HPS1,OSGIN2,MAP6D1,EDEM2,FAM118A,SARDH,GHR,S100A10,PHACTR3,ZNF536,BCKDK,MPP2,GPRC5B,SOX1,GPC5,GABRB2,LY75,PCDHAC1,FZD9,TRAM2,AGRN,FKBP6,GALNT10,CPNE4,GPC2,FBXO44,KCNQ3,OSR1,MCOLN1,CITED1,CHCHD6,PIGN,BCORL1,DUSP1,CILP2,ULBP3,PLCB3,PNP,IGFBP3,RHBDD1,KCNMB4,MAK,ELMO1,COBL,LY6K,GMCL1,NABP1,KAZN,AHNAK2,GALNT6,CBWD3/CBWD6,RAD21L1,SLC22A1,PLPPR3,CAST,STK17A,HOXC10,CHAC2,ZNF365,LUZP1,SLC25A30,CFAP77,FCHO1,ZFP41,DISC1,DNER,GATA3,MAP3K8,PNPLA2,SEMA3C,FLNC,STX7,SH2B2,C9orf43,TTLL1,PLA2G4A,HNF1B,FAT1,DEPDC7,NR4A2,GDPD5,CCDC183,DNAJB7,ARHGEF10,HSPB8,SRXN1,CREB5,CR1L,NAT1,ACBD4,ICAM5,TTC9B,LURAP1,TGM2,GRAMD2A,LINC00173,FGFR2,LGR4,OTX1,IFNAR2,PITX2,DPCD,LRRTM3,NAT16,TNFSF9,VGF,CFAP57,GALNT18,ITGB6,CBLN4,BBOF1,MET,TPRG1L,SCN1B,TUFT1,FSCN1,LTBP4,RBM11,ADAM8,JPH4,NPTX1,VIPR1,EPPK1,TNFAIP8L3,RUVBL2,FAM53C,CAV1,ERP44,RNGTT,EPS8L1,SLC2A13,EGR2,NME5,GMPR,PDLIM4,PKHD1,FNDC10,KLF15,HOXC9,POLD4,IL1R2,TFAP2D,HYDIN,PNRC1,TBX20,DPF1,OSR2,YPEL4,SPATA9,ANKRD33B,SOX14,TTYH2,IL27RA,SLC9A3R2,FAM124A,APEH,POU4F2,CTHRC1,UTP3,ATP1A3,NECTIN2,HDAC3,CDO1,ISLR2,PRSS35,NUDT8,BTN3A1,NTNG2,GSN,SMARCD3,SCG2,BBS9,YIF1B,CALCOCO1,TRIM16,CTH,MSRB3,IQSEC2,UFSP2,COL14A1,DNAH2,ANKRD34B,ZNF438,DOCK4,HPCAL4,ELF3,RAB3IL1,ESRRG,SPRY4,THEMIS2,CREM,GAREM1,DIPK1A,IGSF10,FIBCD1,LCA5L,GSTP1,MAGI2-AS3,PCDH17,PLCL1,TMEM41B,TMEFF2,LENG9,CDK7,ATP12A,NME1-NME2,PDE2A,KLRG2,IRF5,SLC6A17,RPL3L,HOATZ,PLEKHO2,FHIP1A,ADAMTS12,KCNK5,PPP4R4,SNAI3,TLR10,AOC2,HCFC1R1,EXT1,NUDT7,MOSPD1,RND1,MYCL,HEG1,CFAP210,KATNAL2,BRINP1,AKNA,CCDC69,RSPH1,ACTG1,OVOL1,NSG1,CYB5R4,PARS2,LY6H,EDN1,UPK1A,STUB1,TMC8,CFAP58,CFAP52,C15orf48,ZNF878,MPZL2,ARMC7,ADAM15,COL6A2,SLC45A1,PREB,FAM89A,SLC38A1,NPAS4,ACP7,LACC1,DNAJB11,CALD1,EFCAB10,ICMT-DT,RHPN1-AS1,MT2A,F2RL1,PPFIBP1,ANKRD31,KISS1,TRIM47,MAPK15,DMRTA1,KCNN1,PDLIM3,HAPLN2,SPEF1,LAMP5,JAKMIP3,MAPT,GPAT3,GFY,CREG1,BAMBI,DCUN1D5,PKHD1L1,EPHA7,DYNLRB2,NRIP3,SHC4,SMAD9,GCAT,GRTP1,GBX1,R3HDM4,CFAP61,ANKRD33,FAM214B,ELK3,SLC2A10,F3,SPATA4,CABP1,SUCNR1,TBCCD1,LTK,FOXO4,LMX1B,PRDM13,SERHL2,DPYSL4,ZNF556,KLHL26,GPD1L,JUND,TNFAIP8L1,WIF1,AMIGO3,FRS3,WDR26,CCDC181,TXLNB,CPXM1,TMEM139,NOTCH2NLA/NOTCH2NLB,GLB1L3,CFAP45,ADAMTS1,TMEM92,TDRD10,LACTB2,ARAP3,CAV2,FAM78A,SPATA2L,ALOX15B,ANKRD27,SCARF2,ZDHHC22,HPCAL1,RARA,PDE4A,JCAD,OSBPL5,GPR37,LPCAT2,NBPF10 (includes others),CACNA1I,LHX9,MT1F,ADAMTS6,PPARGC1B,AVPI1,BCYRN1,ESRRB,SIX1,PYGL,SMPD3,ZFR2,PDE1B,PLAUR,BORCS8-MEF2B,PCOTH,AFAP1L2,SHQ1,MRPL55,P4HA3,ABHD10,ADRB2,PRR29,DNAI7,OAF,PCDHGB4,EGLN3,USB1,BASP1,LRWD1,FRMD6,BAALC-AS1,MUC12,POLN,MBNL2,OSBPL3,GCOM1,TMEM154,SRPX,ETFBKMT,TCF24,MERTK,LDAF1,JARID2,CDKN1C,TNNT1,RTBDN,WIPF3,ESPN,MYLIP,EPHB3,GAP43,NFIB,CYP2J2,DDIT4,ANXA2,PRRT3,DDHD1,PLAG1,DHH,DHRS2,FZD4,MAFF,RPH3A,MYZAP,DIXDC1,ELFN2,STEAP1B,MCHR1,DOCK6,SYAP1,VWA3B,TFAP2C,DNAJC5G,FGFBP3,CCDC65,TEX19,FZD2,TSPAN4,MICAL1,SLC4A9,ZNF613,ART5,GRIN2C,KCNQ1,MYOM1,DRD1,SP6,CFAP46,MOV10L1,FRMPD1,FAM13A,SLC45A3,NAB2,SLC9B1,JAG1,EPHB4,ERC2,DNAAF8,ITPKA,PRSS23,CRYBG2,SALL1,PTH1R,SWAP70,RILPL1,MAMLD1,FGF9,RNF223,ABCC4,SOX8,PCP2,LAMA3,ATP2A1,RAX,SLIT3,SCFD2,NRXN3,TIGD2,FOS,DGKK,CYTH3,GRN,HIC1,MC4R,CRYM,TAGLN,SLC5A5,CDC37L1,GRM1,SPTBN5,HDAC11,SPP1,HSPA12B,KCNV1,SH3KBP1,TNFSF13B,ADRA1B,IFI30,LAMA1,PIWIL1,LGI4,WWC2,C20orf27,DUSP2,BLVRA,KISS1R,CLU,SORBS1,ARG2,SLC25A39,PLA2G15,CLTB,HEY1,KRT222,H1-0,ZNF217,SERPINI1,ZNF788P,ZNF471,FBLN2,ACHE,EFEMP1,MMP9,LGALS1,PNMA8B,SLC22A7,GLI1,GRID1,TFPI2,PROSER2,ATP6V1E2,SAMD11,ZCCHC12,RHBG,DLX2,TLE6,ISM2,BTG2,IFT172,DUSP19,GALK1,SMAD7,CATSPER1,MRPL40,CYP27B1,HLA-DMB,STX1B,VSNL1,ADCY2,LOC102724428/SIK1,MLLT3,SUGCT,CHRNA2,TMEM121,OSBPL8,FXYD7,SLC40A1,TPMT,WWTR1,GBP2,ALDH4A1,BAIAP2,CTSH,USP2,KCNK6,AOC3,PHYHIP,SPAG8,NPHP1,ASTN2,HES6,ERN1,P2RY6,FOSL1,DYNC2H1,BCL2L12,LRRC8E,NEUROG2,MT1E,DHRS9,SCNN1G,KCNB1,ZMAT5,BEX5,UFD1,NR2E1,MANBA,ELMOD1,EDN3,PAK5,IL10RA,DTNA,CSRP2,CCDC103,WDPCP,CXCL16,C17orf58,RBBP8NL,RASSF2,KATNB1,CTSS,CLCNKA,IKZF2,ZDHHC8,ATP8B3,STK40,LDHAL6A,PCDH19,CTXN2,PTRH1,EPB41L4A,CCDC39,REST,ANKRD24,MEIS1,SOX9,LRRC10B,PRCP,LGALS9,POTEI,TNNI1,COL4A4,BTBD11,CGREF1,SYN2,MEIOB,HAGLR,DHX16,C4orf47,DLX1,LYPD6,LIPA,PLCD1,NOXRED1,SGTB,IRS4,FLT4,COMP,ZBBX,KCNE1,LMTK3,PLEKHG4B,LHB,SQSTM1,KRT8,PEAR1,NOP9,PURG,SYNGR3,MN1,FCHSD1,TSPO,NR5A2,GLA,NUDT10,TTC39C,GALM,GLIS1,ATF3,TMEM176B,VWA5A,CRLF1,ELL2,GOLGA6A (includes others),KLB,INPP5K,NXPH1,SLC9A5,MIR23AHG,HOXD4,LZTS3,PALD1,EFNB2,HOXC6,CLEC11A,VWA3A,HOXD9,TYMP,PLEKHB2,KIF17,ADAMTSL5,BATF3,IL17REL,TNKS1BP1,MAP1LC3A,NOC4L,CITED2,MXI1,LMCD1,RAI14,CLDN11,NID2,KREMEN2,RGS14,ADGRG6,ZNF491,RIMS3,GNAT1,RASEF,PRR15,MAOB,STK4,LINC00963,ANKRD34C,NKAPL,PUS3,FOSL2,GCSAM,SNAP25,S1PR3,CCDC124,WDR44,SERPINE2,CEP85L,ST14,PODXL,EPHA2,AK4,FKBP1B,UBE2E2,C11orf96,FAH,SNAI1,FBLN5,TEAD3,CAMK2N2,PCDH10,TMEM141,PCMT1,STON1,PPM1N,TEC,BEST1,CREB3L3,MEF2B,NTRK2,LINC01124,LAMA4,USH1G,MEGF10,LINC01554,POU3F1,SNAPC2,L3MBTL3,ITIH4,NEU1,PTCD2,FADS3,MATK,GFAP,GPR173,PLK3,NXPE3,ALOXE3,ADGRB1,PGGHG,PRKCA,TMEM52,SEPTIN4,SIX5,DPYD,SNCB,PLIN3,NCEH1,NEFM,GPR12,LDHD,GPR35,LYPD1,ZNRD2,HK1,AHNAK,RND2,LRP2,FAM91A1,DKK3,SATB2,PHB1,DTX2,TTC30A,RDH13,PLD1,ONECUT1,NXPH4,CGB1/CGB2,GFI1,ADIPOR2,DIRAS2,ENDOD1,VPS37B,SLC36A1,ARHGAP29,ADCY4,CACNA1E,STEAP1,EML2,DBX1,BCKDHB,COL1A2,HOXD10,ODC1,NLK,PRSS8,CRISPLD2,RLN1,TPH1,PIGH,TEAD1,ALDOC,ITGA4,SERPINE1,CALB1,PIEZO1,IQCJ-SCHIP1,ITGB4,BMP3,ZNF558,TGIF2,SLC5A8,RASAL1,CLDN10,SLC32A1,ABCB1,SYNC,SERTM1,ZNF560,IRX3,BBC3,NRP2,ITGA2,PHOSPHO1,GLRX2,TAF3,CCDC169,TUSC2,SH3BP5,TXNDC16,DRD2,PDE4C,RHBDF1,SLC44A5,GNG3,CDKN1A,CLTCL1,CXADR,ADRA1A,ESYT2,MAOA,CFAP299,ABHD6,PLXNA3,TBC1D2,NEK10,GDF15,JPT1,PREX1,TRIP10,TNFAIP1,HOXD1,ITGA11,INTS12,MFGE8,KRT18,ARL5C,CBLC,SEMA3G,GRAP,IFIT1,NGFR,AGAP2,TMEM251,CDR2L,ULBP1,ATOH1,MFSD2A,VDR,SLC45A4,ADORA1	2413
Cancer, Organismal Injury and Abnormalities	non-melanoma solid tumor	Non-melanoma solid tumor	1.5e-134		-1.302		0.509	NTSR1,NEDD9,METRN,RBPMS2,CLCA1,ZFP42,TTC29,TMPRSS13,PPA1,KCNIP2,NPTN,SLC17A9,GCNT3,SDK2,PLAC1,YIPF1,ST6GALNAC4,SKOR1,RSPH4A,INAVA,PLEKHG5,TCF7,RHEBL1,WDR25,ARMH4,EFCAB12,SH3BGRL2,ANO10,OSBPL6,CCDC153,FAM182B,LGALS8,ADM,CEP19,POU2F2,HOXA1,RSU1,ADM2,CAPSL,INHBE,HLA-F,BMERB1,COL9A3,SLX1A/SLX1B,ASAP3,PTPN5,NAGS,GPR162,EFNA2,CYB5R1,REM2,SLC25A32,RGS9BP,DBH-AS1,TTC21A,FREM2,RASD2,CFAP221,CREG2,GSDMB,ARHGAP8/PRR5-ARHGAP8,NKAIN1,FZD8,TFR2,MGARP,WNT10B,ERICH3,TMEM241,TCAF2,ARID5A,LAYN,SLC19A3,CITED4,SLC16A3,PALLD,TNIK,ABHD17A,IRF8,SLC9A4,GPC4,MIPEP,RUNX1,SH3BGRL3,KIAA1522,EFNA3,DMD,ARHGAP27,PINX1,KANK3,ZNF347,MT1X,SMOX,VSTM2L,PRKG1,STUM,TGFB2,DAD1,RGMB-AS1,JAK1,ADRA2B,ERF,CCDC71L,GABRA2,CREB3L1,AIF1L,MYO1H,CDC42EP1,TINCR,CBWD5,AQP10,AKR7L,TMEM59L,SP9,ZNF778,ECI2,KLC3,SMIM29,FEZF1-AS1,DLEU1,SPICE1,NEK5,GMNC,CXCL6,CADM2,GRIA3,IL11,PHF24,CCDC159,COL20A1,ZSWIM6,EGFL6,PNPLA8,SPRYD7,SHB,CHST1,RIDA,GZMM,SELENOP,ZNF610,LINC-PINT,ALS2CL,GLRX,MORN5,SOHLH1,LURAP1L,CDC42EP5,SWI5,PDK4,AMN1,HYKK,GARIN5A,ARC,ARSK,TNFRSF10A,IER5,MATN3,HRH3,SOX11,HMSD,SHC1,DRAXIN,RAPGEF5,RTN4IP1,FPGT,ZNF83,TTBK1,RADIL,TIPARP,GPR4,ATP11C,FOXL2,ADAMTS17,KRT10-AS1,CNTNAP2,AOX1,PHF21B,UNC5D,TLL2,ERICH5,EN1,PEG10,OLIG2,EZR,PKIA,FMN1,RHBDF2,MIR7-3HG,RGL1,GABARAPL1,LGI3,RBKS,CTSC,ATP4A,HES1,JAKMIP1,BARHL2,ONECUT3,CCNB3,FAM218A,DNAAF1,EFHC2,PITX3,ADAM33,ARL15,SDHAF3,OTP,KCNAB3,ACAD11,CDH10,ADAMTSL4,PCDH8,CCDC146,LRP4,RAB20,PCDH20,PRDM9,ID1,UROS,GGN,LCA5,BICDL2,SFXN3,DLEU7,IRF2BP2,ZDHHC19,ANKRD29,PFKP,STAC2,WDCP,STC1,AZGP1,MKKS,IL23R,PGM2,IFNGR1,SLC6A12,TRIM71,NOC2L,RAET1G,KLHL1,TRDMT1,TEX15,MRPS28,BACH2,SLC7A5,C11orf87,C1orf115,ATG101,SEMA3D,OPRL1,KCNK9,PDGFC,PCSK4,GNB1L,EFEMP2,ACTL6B,MSX2,LATS2,AFMID,REEP2,ARHGAP42,ENPP2,ABCD2,LNX1,VASN,ZNF578,KCNH4,CBR3-AS1,RILPL2,CDC14B,NOMO1 (includes others),MFAP3L,SCRT1,CPT1A,CLDN1,RAPGEF3,RAB30,HOMER1,IL1R1,CORO6,TSPAN17,PPP2R5B,ARRDC2,WIPI1,PLIN5,SHE,DFFA,GLI3,PNO1,CA13,HMOX1,HIPK4,SHC3,TMEM255B,CACNG7,UBE2B,TNFAIP3,NTS,DLX4,TJP3,CDK15,DOP1B,SLC25A42,CHST5,PRRT4,GAS6,ABCG4,FGD6,EHBP1L1,DEPTOR,TOX2,ENGASE,SLC9A9,LCK,KIF6,TMEM231,RIPK2,TMEM47,GABRB1,CORO2A,TMEM63A,BTN3A2,HLX,RGS19,TNFRSF21,TAT,MFSD3,FGF22,SVIP,MAPRE2,PRTN3,ATP7A,DNAH5,RIPOR2,PDLIM7,HBA1/HBA2,CCNJL,CFP,DSC3,HLA-B,TMEM205,RHOU,PLTP,FLNB,CHST6,CDS1,ISY1-RAB43,DNAH10,IL17RD,NUFIP1,TAF4B,NEAT1,GPR137B,C14orf119,THY1,PLPP2,CRABP1,TAP1,NKX3-2,ASGR1,PABPC1L2A,C19orf81,PTPRH,ARRDC4,ICAM3,ADAMTS15,DPF3,ACSM3,MAP2K3,NES,PRKD2,TMEM249,CCDC110,APBB3,MYL12A,CCK,RAB6B,MEIOC,ACRBP,BAK1,FAM187A,TRAPPC14,TEX45,INAFM1,NUDCD1,MYRIP,STYX,SHD,PROCR,NEUROG1,DNM3,MVP,GRB10,UBE2S,EFNA4,FDXR,GATA2,ANKRD42,PCBP3,YBX2,ZNF860,CRABP2,PPP1R16B,DGKD,WNT11,CFAP276,DCDC2C,PCDHGA10,CYP39A1,BDNF,DTX4,SOX2,PERM1,DEGS2,NAA10,SLC22A18,ERCC2,IRF3,UACA,CDH7,SLITRK5,TMEM38B,ARMC12,SH2D2A,CXCL8,HSPB1,ALPL,CD36,SYN1,PAQR8,SPX,FAM174C,FAM43A,HABP4,SH3GL3,PPP1R14A,ACSS1,TMEM74,NRSN1,MEIS3,CDC37,GCNT2,CALCA,NEFL,STAT1,BHLHE41,CFAP97D1,CATSPERG,CABYR,USP20,FAM229B,STRC,SMIM14,LYL1,MRPL11,PLXNB3,BCO2,G6PD,CSRNP1,HSDL2,SERTAD1,HOTAIRM1,PMEL,RASSF10,MT3,FEZ1,TAF13,FAT4,BEND4,ARSG,ARV1,TSPAN10,SLC12A1,BTG4,APC2,LINC00324,STN1,KLHL21,ATP6V1C2,ST8SIA4,NR4A3,THSD1,TLN2,GABRD,SYT2,PRUNE1,ATG9B,F2R,BMP4,CARD6,TLX2,ROM1,NOS3,GXYLT2,GTF2E2,MICALL2,AK8,FGA,MUC6,WNT1,RTN4,SLC6A15,PTGER2,POU4F1,CAPN5,SFRP4,CAPN6,L1CAM,MARK4,JUNB,JUN,STOM,CCDC184,PAPOLB,SYTL5,STMN4,LMOD1,EDA,ITGA2B,C20orf144,PRAME,AKAP12,FYN,WNT9B,DNAI2,INF2,RP11_284F2110,PRTG,CDH11,PRKCZ,SIAE,KCNC4,SYTL2,SREBF1,ANXA3,BMF,SEC14L5,NXNL2,RNF125,MRO,PTPRK,PLEKHD1,FAIM2,PROB1,SNAP29,STX11,GCA,PLA1A,S100A2,MIDN,RHBDL3,HES2,CYP2E1,C2orf76,NID1,KCTD6,DCAF6,KLHL25,MTMR11,CCDC168,UNC5B,GDF9,PDE3A,TRIM9,EN2,REEP6,POLR2J2/POLR2J3,ARHGAP26,ZNF169,HOXB2,SNX29,RCL1,PTPN14,HSD17B2,DNAJB1,NACAD,SPON2,KIAA0586,RAB31,FANK1,LEF1,INTS13,XPNPEP1,ADAMTS3,CDK5,S100B,ANGPTL6,IGF2BP2,GCDH,AGTRAP,TTC23,UBXN11,PBX4,CHML,SLC1A1,CCDC113,NCAN,RRAD,SAXO2,INPP4B,SLC26A6,NPL,CCDC42,NOTCH3,GJA1,NTHL1,IQCD,SEMA3F,METRNL,RHOQ,LRRC32,B3GNT2,SLC23A2,GAS6-AS1,TMEM266,TMC6,CD83,PTGDS,SHISA2,PLIN4,DEF6,KCTD12,KCNJ8,DYNLT3,SH3BP4,SRRM4,THEG,FJX1,CLIP2,CHD5,CCDC125,TRPV2,GOLGA8K (includes others),WHRN,CNNM4,GLDC,SKOR2,ADCY7,ERVMER34-1,NRN1,SYNPO,MAB21L1,MFSD10,UBE2L6,MFSD6L,TRIM38,RUNX3,SCN2A,LGALS3,EPAS1,CFD,NKPD1,HPX,COTL1,PTHLH,GDA,POU3F3,RASA3,PCDHGC3,SLC4A11,TBC1D7,CD72,PPP1R1C,NR3C2,ALDOA,GAL3ST3,ADAMTS9-AS2,ITGA7,DNAAF3,CR2,BTN2A2,CREB3,PLEKHA8,HOXC13,ADAM11,ACOX2,ITPR1,DNAI1,PON1,HBEGF,CCNA1,DIO3,RAB40A,PRDM1,BARX1,CD200R1,SMAP2,PLCD3,ZMYND15,PNPLA5,SGK1,EML4,ZNF277,TMEM200B,LINGO3,SUSD3,RASAL3,CNN2,MPV17L2,LPAR3,HK2,NFIL3,CFAP92,RELN,CEND1,EGR1,PPP3CA,LIPG,MAP1LC3B,ALKBH2,RIPK3,CROT,HOXB4,KBTBD11,KIF21B,POPDC3,PLPPR4,C1orf141,SLC30A1,CPM,SYTL3,CCDC90B,FLRT3,PRPF19-DT,ZNF843,MYORG,SULT2B1,ATG2A,ZNF563,TPBG,NACC2,RBM24,HES7,KRT15,MORC2,ZNF808,HAPLN3,HOXA13,PIERCE2,HMCN2,PDGFB,UNC5B-AS1,USH2A,ALDH1A2,TENM1,ETV4,SPTSSB,PMEPA1,ILDR1,PLLP,CLCN5,TMEM120B,MFNG,NODAL,PRICKLE3,GPNMB,HAND1,SYT3,TCF15,C22orf23,EBF1,MDH1B,COL11A2,C4orf50,ADA,FNDC11,GFPT2,ASMTL,GUCY1B1,CAVIN1,CNR1,ZDHHC11B,MAP3K10,ZDHHC11,LHX6,HOXB7,RAP1A,PELI1,AJUBA,LRGUK,STK10,ARHGDIB,ELFN1,ADNP2,TSLP,SH3BGR,RGS2,PADI2,ENPP1,TCEAL6,TCEA2,SLC27A1,ARHGEF3,CCND2,TNFRSF1B,CCNO,CORO1C,ALK,TRIB1,MYO1B,NRGN,HAND2,TFAP2A,NPR3,HELZ2,NFKB2,GNS,TCP10L,PCSK5,LEFTY2,ARPP21,STAT6,OXGR1,CSF3,GJA3,RHOV,MICA,LY6E,TMEM104,ACAP2,FLRT1,KCNA1,AQP3,RGS16,NOTCH2,MLF1,ADGRB2,SERINC2,H1-2,AREG,FN1,DENND2C,ARID3C,ARHGEF17,NLRP14,IER3,GPR39,SLC1A5,BMP6,GDF6,MUC3A,TCF7L2,IRAK2,AVPR1A,CTBS,MUC5B,PAQR3,P2RX2,STAT4,PEX3,NR4A1,HEY2,GBX2,FRA10AC1,FBXO2,TSHR,CCN3,SPEF2,TLCD2,MAST3,ADAM32,NOSIP,CYGB,ANO3,LAMC2,DUSP5,ZCCHC24,TGFB1,NOX5,CTNS,FAM126A,PAX9,CRIP1,PCDH9,AQP7,CGB3 (includes others),RLN2,MYLK3,PCDHGB2,MTFP1,RASGRP2,IDI1,VAT1L,RGCC,FOSB,JPH3,SDCBP,WNT6,RND3,ZMYND10,RNF150,BAG3,LAD1,CALB2,FLNA,PRR16,PNOC,FAM86B2/FAM86KP,METTL7B,RNF144B,DLX3,ELOVL4,NPAS1,COX6B2,CCDC13,EPHA1,TDRD9,PCDHGA12,ANTXR1,DYNC1I1,DDN,PCDHB16,DNAH6,ZNF677,LIPH,MCOLN2,FCRLB,MICB,STPG1,PHEX,HIVEP3,BAIAP3,UPP1,GGACT,FAM43B,GRIN1,ARHGAP22,IGSF8,IQUB,SYCP2L,SOHLH2,POLR2L,MDFI,NOS1,GATA5,TLR6,NPFFR2,ACADVL,RRAS2,PCDHGA9,RUNDC3B,CYP4F2,KIAA0513,GPR3,TSPAN9,NOS2,PPM1J,SLC10A4,MCAM,PRDM7,NPRL2,CYP2R1,ANKLE1,NFS1,COL1A1,MITF,SYBU,SNCA,TSHZ3,SLCO5A1,CD9,HMCN1,PPFIBP2,PKDREJ,HOXA9,UCP1,PCDH7,NOVA2,ELOVL3,KCNH3,TCTN3,GRIK1,AKR1C1/AKR1C2,BCL11A,CALCB,RERG,MICAL2,ZIC5,THEGL,MAFK,STXBP6,SIRT4,HOXD13,CLDN5,RTN4RL2,CTNNA1,FRRS1,TMEM108,MAP3K5,OASL,WNT16,CYRIA,TMEM232,SLC27A5,SH2D3C,FGFR1,SHBG,SEL1L3,FMNL1,CALR3,SYPL2,KDELR3,TNFRSF10D,SLC2A12,LMNA,CDKL1,GRIN3B,EIF4E1B,INSIG1,ZNF765,SLC7A10,AFF3,AFAP1L1,OSTF1,MIR3667HG,PIP4K2A,CCDC9B,CCNYL1,ESAM,CRYGS,CGB7,EFHD1,KCNJ5-AS1,CRYBG1,MGLL,EFNB3,CD59,SLC17A7,TERC,CDC20B,TLX3,XKR9,DNHD1,SATL1,SH2D5,SGIP1,MFN1,PACSIN1,ZNF521,SAT1,PRRT1,VSIG8,GSTM4,RHOF,DSEL,CMSS1,CTSV,NKX3-1,CLEC16A,PIP5KL1,HS3ST2,KLF9,GTF2A2,ARL4D,SFR1,FAM83G,ZFP36,PTPN13,POTEE/POTEF,MCEMP1,SOX30,BNC2,PIERCE1,PLK5,PTK6,SBF1,FLYWCH1,BZW2,NFIA,FKBP1C,LUCAT1,PLEKHH2,TMEM132C,FEZF1,C2orf80,PRPH,PSMB9,KRT27,SPRED3,TMEM65,GATM,CKB,FGFRL1,VIM,HOMER3,CA12,MYCBPAP,ISG15,TMEM255A,PRDM12,SLC25A44,PAPPA2,MLF2,EFR3B,HYAL3,SNTA1,TBX6,ULBP2,TBX18,BCL6B,MEGF6,TYW1B,PALM3,FAM131A,PLCG2,NEFH,SWT1,AMDHD2,GRK5,PXDC1,SLC2A4,HES4,VGLL2,CACNA1G,UNC93B1,CDK18,APOE,GDPGP1,CFAP43,ATP6AP2,IGSF1,RRAS,GFRA3,GAL3ST4,PDXK,GIPC1,GAL3ST2,DUSP10,ATP6V1D,CD164L2,NQO2,FZD5,LPIN1,KIF7,AAMDC,GEM,C6orf163,HTR7,GPR157,CRYZ,CNGA1,POLR3G,FHL3,GALNT4,FXYD1,SNX32,HMG20B,HBQ1,PAG1,IFITM10,ACOT9,CBARP,PPARD,PI4K2A,GRIN2A,SLFN12L,SCN1A,LINC01419,DOC2B,RARG,WNT10A,FAM98A,KCNA7,LGSN,ARNTL,TEPP,UGGT2,NMT2,PNCK,ARHGEF18,ICAM2,PPIC,DIAPH1,DMBX1,LIX1,KCNA2,SAMD14,MEFV,PPIL6,KLF16,EID3,KBTBD3,EGR3,TTLL2,DPYSL3,FKBP14,ME1,COL2A1,ISL2,TMEM158,ANKRD35,ZC3H12A,GTF2B,SPSB1,CLBA1,BIN3,ERBB4,SIPA1,STK24,SPHK1,ANKRD34A,CFAP74,PORCN,CFAP95,TBXA2R,KLF14,RAB27B,DACT3,ABTB2,CEMIP2,ATP1B2,SMIM8,PDZD7,LRRC63,PSD2,KLLN,DNAJB5,GPR83,TMEM102,FOXG1,ABLIM3,SCN4A,FUOM,CCDC87,DNAJC22,C1orf52,PIFO,COQ3,SCART1,MXRA8,DNAJC1,EPB41L1,BCAS4,DIRAS3,SELENOM,ELOF1,SNAP23,RAD9A,ALDH1L2,CLMN,AKAP6,AMOT,TRPM4,TMEM176A,ITIH5,PHLDA2,PSTPIP2,DGKI,NFATC1,RAB3A,JRKL,ACSL3,BEND6,UBTD1,SH3RF2,RGS4,GAPDHS,HOXD8,LANCL3,LYNX1-SLURP2,FBXO15,MAD2L2,SAMD4A,SPRED1,RAB43,C1QL4,C17orf107,ARHGAP24,STAT3,CCDC9,NDRG4,PPP1R1B,NR0B1,C1orf226,TMEM130,DOK6,TCIM,CASTOR1,SLIT2,AMT,CCND1,SELPLG,ZNF385A,C7orf57,SCN4B,SHH,CIB1,ASIC3,ATP5MF-PTCD1,ROPN1L,SPRY1,PAQR5,EMC3,GRB2,ATP7B,TANC1,KCNS3,SEMA6B,CDH3,TMEM198,CDH18,TUBB4A,RDH12,AGMO,KIAA0930,ACKR2,ICAM1,LOX,NECAB1,FLVCR2,BRINP2,DCAF13,ZNF57,PIK3R5,NIM1K,ASPHD2,BBS5,LHX5,OTUD7A,CCDC85A,ERRFI1,SYNPO2,IRX4,MED26,CDH15,C5orf47,PDK3,MALAT1,SIAH3,CA8,NDRG2,DPM1,BNC1,ARHGEF26,NELL2,SLC6A8,TPPP,SYT12,IL1RAP,FKBP7,GDF7,ANKMY2,IGFBP2,ANO4,CHST11,DLL3,MOB3B,TMEM221,KREMEN1,KRT20,CARMIL3,OTUB2,FILIP1L,NSG2,GNG7,NRG2,GADD45B,PRDX1,LIG4,NDUFAF2,CRTAC1,FADS6,ABCC9,GRAMD1C,IQGAP2,CDIN1,TMPRSS9,COPZ2,CACNG8,ANOS1,LYPD3,CCDC148,BTN3A3,MYOD1,CYP26B1,FBXO16,PLEKHG4,GPR85,UVSSA,PCDH1,C2orf50,CHRNB1,MPV17L,TCF7L1,RAC2,PDZRN4,BCAN,SLC4A5,NLGN3,GAS2L1,SP4,SH2D3A,ZNF600,SCYL2,JAG2,ITPRIP,HEYL,WDR54,PLEK2,LYNX1,ENTPD2,RELL2,PPP2R2B,KCNJ10,CORO1A,HOXC8,LAMC3,TLR5,SLC22A4,OBSCN,TNFRSF9,ADD2,TNFRSF10B,OLFML2A,ZYX,CXCR4,PIK3CD,ECM1,ABCD3,SCUBE1,FGF11,NFKBIZ,KDM1B,DUOX2,SLC30A3,DHX58,EPHB6,NKD2,SERPINB9,CFHR1,PTGER4,EXD1,PLCH1,PCP4L1,CDKN2B,TNFRSF12A,HOXB13,OCA2,CYBA,GPR34,NLGN4X,GAD1,ARHGAP18,SPATA17,GPR155,RHOC,CNTFR,ORC4,GCH1,TPI1,PRSS3,TNNI3,CDK6,PTGES,LAMB2,DLGAP2,FOXC1,ARL6,BCL11B,PRX,WNT7B,AJAP1,GFM2,NCMAP,CD101,NIBAN3,DAPL1,PHLDA1,CECR2,C3orf52,ARFGAP1,SDC4,CDC42EP2,FASTKD1,KLHL32,CHRNE,BLVRB,SPRY2,CRISP2,GDF11,IRF6,EEPD1,MEGF9,SCGB2A1,TBX3,ALOX15,PDGFRA,B3GALT1,DDAH2,HS3ST6,TRADD,COL5A1,SLC35A2,CCDC89,RPP40,TGFBR2,SLC6A3,KCNS1,RHOB,CYP3A5,DUSP6,HOXA7,CHRM4,STK17B,GULP1,ANXA13,CDC14A,ST6GALNAC3,SLC8A1,ULK4,TNFRSF25,CA5B,DNAH11,CD19,OR10H2,ATG4B,LINC01018,ID2,CAPN12,GLCE,ICOSLG/LOC102723996,HOXB3,PEX16,SH3RF3,COL4A6,ACO1,IFT43,ATXN1,PLA2R1,HIBCH,VGLL3,HPS1,OSGIN2,MAP6D1,EDEM2,FAM118A,SARDH,GHR,S100A10,PHACTR3,ZNF536,BCKDK,MPP2,GPRC5B,SOX1,GPC5,GABRB2,LY75,PCDHAC1,FZD9,TRAM2,AGRN,FKBP6,GALNT10,CPNE4,GPC2,FBXO44,KCNQ3,OSR1,MCOLN1,CITED1,CHCHD6,PIGN,BCORL1,DUSP1,CILP2,ULBP3,PLCB3,PNP,IGFBP3,RHBDD1,KCNMB4,MAK,ELMO1,COBL,LY6K,GMCL1,NABP1,KAZN,AHNAK2,GALNT6,CBWD3/CBWD6,RAD21L1,SLC22A1,PLPPR3,CAST,STK17A,HOXC10,CHAC2,ZNF365,LUZP1,SLC25A30,CFAP77,FCHO1,ZFP41,DISC1,DNER,GATA3,MAP3K8,PNPLA2,SEMA3C,FLNC,STX7,SH2B2,C9orf43,TTLL1,HNF1B,PLA2G4A,FAT1,DEPDC7,NR4A2,GDPD5,CCDC183,DNAJB7,ARHGEF10,HSPB8,SRXN1,CREB5,CR1L,NAT1,ACBD4,ICAM5,TTC9B,LURAP1,TGM2,GRAMD2A,LINC00173,FGFR2,LGR4,OTX1,IFNAR2,PITX2,DPCD,LRRTM3,NAT16,TNFSF9,VGF,CFAP57,GALNT18,ITGB6,CBLN4,BBOF1,MET,TPRG1L,SCN1B,TUFT1,FSCN1,LTBP4,RBM11,ADAM8,JPH4,NPTX1,VIPR1,EPPK1,TNFAIP8L3,RUVBL2,FAM53C,CAV1,ERP44,RNGTT,EPS8L1,SLC2A13,EGR2,NME5,GMPR,PDLIM4,PKHD1,FNDC10,KLF15,HOXC9,POLD4,IL1R2,TFAP2D,HYDIN,PNRC1,TBX20,DPF1,OSR2,YPEL4,SPATA9,ANKRD33B,SOX14,TTYH2,IL27RA,SLC9A3R2,FAM124A,APEH,POU4F2,CTHRC1,UTP3,ATP1A3,NECTIN2,HDAC3,CDO1,ISLR2,PRSS35,NUDT8,BTN3A1,NTNG2,GSN,SMARCD3,SCG2,BBS9,YIF1B,CALCOCO1,TRIM16,CTH,MSRB3,IQSEC2,UFSP2,COL14A1,DNAH2,ANKRD34B,ZNF438,DOCK4,HPCAL4,ELF3,RAB3IL1,ESRRG,SPRY4,THEMIS2,CREM,GAREM1,DIPK1A,IGSF10,FIBCD1,LCA5L,GSTP1,MAGI2-AS3,PCDH17,PLCL1,TMEM41B,TMEFF2,LENG9,CDK7,ATP12A,NME1-NME2,PDE2A,KLRG2,IRF5,SLC6A17,RPL3L,HOATZ,PLEKHO2,FHIP1A,ADAMTS12,KCNK5,PPP4R4,SNAI3,TLR10,AOC2,HCFC1R1,EXT1,NUDT7,MOSPD1,RND1,MYCL,HEG1,CFAP210,KATNAL2,BRINP1,AKNA,CCDC69,RSPH1,ACTG1,OVOL1,NSG1,CYB5R4,PARS2,LY6H,EDN1,UPK1A,STUB1,TMC8,CFAP58,CFAP52,C15orf48,ZNF878,MPZL2,ARMC7,ADAM15,COL6A2,SLC45A1,PREB,FAM89A,SLC38A1,NPAS4,ACP7,LACC1,DNAJB11,CALD1,EFCAB10,MT2A,F2RL1,PPFIBP1,ANKRD31,KISS1,TRIM47,MAPK15,DMRTA1,KCNN1,PDLIM3,HAPLN2,SPEF1,LAMP5,JAKMIP3,MAPT,GPAT3,GFY,CREG1,BAMBI,DCUN1D5,PKHD1L1,EPHA7,DYNLRB2,NRIP3,SHC4,SMAD9,GCAT,GRTP1,GBX1,R3HDM4,CFAP61,ANKRD33,FAM214B,ELK3,SLC2A10,F3,SPATA4,CABP1,SUCNR1,TBCCD1,LTK,FOXO4,LMX1B,PRDM13,SERHL2,DPYSL4,ZNF556,KLHL26,GPD1L,JUND,TNFAIP8L1,WIF1,AMIGO3,FRS3,WDR26,CCDC181,TXLNB,CPXM1,TMEM139,NOTCH2NLA/NOTCH2NLB,GLB1L3,CFAP45,ADAMTS1,TMEM92,TDRD10,LACTB2,ARAP3,CAV2,FAM78A,SPATA2L,ALOX15B,ANKRD27,SCARF2,ZDHHC22,RARA,PDE4A,JCAD,OSBPL5,GPR37,LPCAT2,NBPF10 (includes others),CACNA1I,LHX9,MT1F,ADAMTS6,PPARGC1B,AVPI1,BCYRN1,ESRRB,SIX1,PYGL,SMPD3,ZFR2,PDE1B,PLAUR,BORCS8-MEF2B,PCOTH,AFAP1L2,SHQ1,MRPL55,P4HA3,ABHD10,ADRB2,PRR29,DNAI7,OAF,PCDHGB4,EGLN3,USB1,BASP1,LRWD1,FRMD6,BAALC-AS1,MUC12,POLN,MBNL2,OSBPL3,GCOM1,TMEM154,SRPX,ETFBKMT,TCF24,MERTK,LDAF1,JARID2,CDKN1C,TNNT1,RTBDN,WIPF3,ESPN,MYLIP,EPHB3,GAP43,NFIB,CYP2J2,DDIT4,ANXA2,PRRT3,DDHD1,PLAG1,DHH,DHRS2,FZD4,MAFF,RPH3A,MYZAP,DIXDC1,ELFN2,STEAP1B,MCHR1,DOCK6,SYAP1,VWA3B,TFAP2C,DNAJC5G,FGFBP3,CCDC65,TEX19,FZD2,TSPAN4,MICAL1,SLC4A9,SLC51B,ZNF613,ART5,GRIN2C,KCNQ1,MYOM1,DRD1,SP6,CFAP46,MOV10L1,FRMPD1,FAM13A,SLC45A3,NAB2,SLC9B1,JAG1,EPHB4,ERC2,DNAAF8,ITPKA,PRSS23,CRYBG2,SALL1,PTH1R,SWAP70,RILPL1,MAMLD1,FGF9,RNF223,ABCC4,SOX8,PCP2,LAMA3,ATP2A1,RAX,SLIT3,SCFD2,NRXN3,TIGD2,FOS,DGKK,CYTH3,GRN,HIC1,MC4R,CRYM,TAGLN,SLC5A5,CDC37L1,GRM1,SPTBN5,HDAC11,SPP1,HSPA12B,KCNV1,SH3KBP1,TNFSF13B,ADRA1B,IFI30,LAMA1,PIWIL1,LGI4,WWC2,C20orf27,DUSP2,BLVRA,KISS1R,CLU,SORBS1,ARG2,SLC25A39,PLA2G15,CLTB,HEY1,KRT222,H1-0,ZNF217,SERPINI1,ZNF788P,ZNF471,FBLN2,EFEMP1,ACHE,MMP9,LGALS1,PNMA8B,SLC22A7,GLI1,GRID1,TFPI2,PROSER2,ATP6V1E2,SAMD11,ZCCHC12,RHBG,DLX2,TLE6,ISM2,BTG2,IFT172,DUSP19,GALK1,SMAD7,CATSPER1,MRPL40,CYP27B1,HLA-DMB,STX1B,VSNL1,ADCY2,LOC102724428/SIK1,MLLT3,SUGCT,CHRNA2,TMEM121,OSBPL8,FXYD7,SLC40A1,TPMT,WWTR1,GBP2,ALDH4A1,BAIAP2,CTSH,USP2,KCNK6,AOC3,PHYHIP,SPAG8,NPHP1,ASTN2,HES6,ERN1,P2RY6,FOSL1,DYNC2H1,BCL2L12,LRRC8E,NEUROG2,MT1E,DHRS9,SCNN1G,KCNB1,ZMAT5,BEX5,UFD1,NR2E1,MANBA,ELMOD1,EDN3,PAK5,IL10RA,DTNA,CSRP2,CCDC103,WDPCP,CXCL16,C17orf58,RBBP8NL,RASSF2,KATNB1,CTSS,CLCNKA,IKZF2,ZDHHC8,ATP8B3,STK40,LDHAL6A,PCDH19,CTXN2,PTRH1,EPB41L4A,CCDC39,REST,ANKRD24,MEIS1,SOX9,LRRC10B,PRCP,LGALS9,POTEI,TNNI1,COL4A4,BTBD11,CGREF1,SYN2,MEIOB,HAGLR,DHX16,C4orf47,DLX1,LYPD6,LIPA,PLCD1,NOXRED1,SGTB,IRS4,FLT4,COMP,ZBBX,KCNE1,LMTK3,PLEKHG4B,LHB,SQSTM1,KRT8,PEAR1,NOP9,PURG,SYNGR3,MN1,FCHSD1,TSPO,NR5A2,GLA,NUDT10,TTC39C,GALM,GLIS1,ATF3,TMEM176B,VWA5A,CRLF1,ELL2,GOLGA6A (includes others),KLB,INPP5K,NXPH1,SLC9A5,MIR23AHG,HOXD4,LZTS3,PALD1,EFNB2,HOXC6,CLEC11A,VWA3A,HOXD9,TYMP,PLEKHB2,KIF17,ADAMTSL5,BATF3,IL17REL,TNKS1BP1,MAP1LC3A,NOC4L,CITED2,MXI1,LMCD1,RAI14,CLDN11,NID2,KREMEN2,RGS14,ADGRG6,ZNF491,RIMS3,GNAT1,RASEF,MAOB,STK4,LINC00963,ANKRD34C,NKAPL,PUS3,FOSL2,GCSAM,SNAP25,S1PR3,CCDC124,WDR44,SERPINE2,CEP85L,ST14,PODXL,EPHA2,AK4,FKBP1B,SNAI1,UBE2E2,C11orf96,FAH,FBLN5,CAMK2N2,TEAD3,PCDH10,TMEM141,PCMT1,STON1,PPM1N,TEC,BEST1,CREB3L3,MEF2B,NTRK2,LAMA4,USH1G,MEGF10,LINC01554,POU3F1,SNAPC2,L3MBTL3,ITIH4,NEU1,PTCD2,FADS3,MATK,GFAP,GPR173,PLK3,NXPE3,ALOXE3,ADGRB1,PGGHG,PRKCA,TMEM52,SEPTIN4,SIX5,DPYD,SNCB,PLIN3,NCEH1,NEFM,GPR12,LDHD,GPR35,LYPD1,HK1,AHNAK,LRP2,FAM91A1,DKK3,SATB2,PHB1,DTX2,TTC30A,RDH13,PLD1,ONECUT1,NXPH4,CGB1/CGB2,GFI1,ADIPOR2,DIRAS2,ENDOD1,VPS37B,SLC36A1,ARHGAP29,ADCY4,CACNA1E,STEAP1,EML2,DBX1,BCKDHB,COL1A2,HOXD10,ODC1,NLK,PRSS8,CRISPLD2,RLN1,TPH1,TEAD1,ALDOC,ITGA4,SERPINE1,CALB1,PIEZO1,IQCJ-SCHIP1,ITGB4,BMP3,ZNF558,TGIF2,SLC5A8,RASAL1,CLDN10,SLC32A1,ABCB1,SYNC,SERTM1,ZNF560,IRX3,BBC3,NRP2,ITGA2,PHOSPHO1,GLRX2,TAF3,CCDC169,TUSC2,SH3BP5,TXNDC16,DRD2,PDE4C,RHBDF1,SLC44A5,GNG3,CDKN1A,CLTCL1,CXADR,ADRA1A,ESYT2,MAOA,CFAP299,ABHD6,PLXNA3,TBC1D2,NEK10,GDF15,JPT1,PREX1,TRIP10,TNFAIP1,HOXD1,ITGA11,INTS12,MFGE8,KRT18,ARL5C,CBLC,SEMA3G,GRAP,IFIT1,NGFR,AGAP2,CDR2L,ULBP1,ATOH1,MFSD2A,VDR,SLC45A4,ADORA1	2387
Cancer, Organismal Injury and Abnormalities	solid tumor	Solid tumor	1.15e-133		0.905		1.066	NTSR1,NEDD9,METRN,RBPMS2,CLCA1,ZFP42,TTC29,TMPRSS13,PPA1,KCNIP2,NPTN,SLC17A9,GCNT3,SDK2,PLAC1,YIPF1,ST6GALNAC4,SKOR1,RSPH4A,INAVA,PLEKHG5,TCF7,RHEBL1,WDR25,ARMH4,EFCAB12,SH3BGRL2,ANO10,OSBPL6,CCDC153,FAM182B,LGALS8,CEP19,ADM,POU2F2,HOXA1,RSU1,ADM2,CAPSL,INHBE,HLA-F,BMERB1,COL9A3,SLX1A/SLX1B,ASAP3,PTPN5,NAGS,GPR162,EFNA2,CYB5R1,REM2,SLC25A32,RGS9BP,DBH-AS1,TTC21A,FREM2,RASD2,CFAP221,CREG2,GSDMB,ARHGAP8/PRR5-ARHGAP8,NKAIN1,FZD8,TFR2,MGARP,WNT10B,ERICH3,TMEM241,TCAF2,ARID5A,LAYN,SLC19A3,MICU1,CITED4,SLC16A3,PALLD,TNIK,ABHD17A,IRF8,SLC9A4,RUNX1,GPC4,MIPEP,SH3BGRL3,KIAA1522,EFNA3,DMD,ARHGAP27,PINX1,KANK3,ZNF347,MT1X,SMOX,MRPL41,VSTM2L,PRKG1,STUM,TGFB2,DAD1,RGMB-AS1,JAK1,ADRA2B,ERF,CCDC71L,GABRA2,CREB3L1,AIF1L,MYO1H,CDC42EP1,TINCR,CBWD5,AQP10,AKR7L,TMEM59L,SP9,ZNF778,ECI2,KLC3,SMIM29,FEZF1-AS1,DLEU1,SPICE1,NEK5,GMNC,CXCL6,CADM2,GRIA3,IL11,PHF24,CCDC159,COL20A1,ZSWIM6,EGFL6,PNPLA8,SPRYD7,SHB,RIDA,CHST1,GZMM,SELENOP,ZNF610,LINC-PINT,ALS2CL,GLRX,MORN5,SOHLH1,LURAP1L,CDC42EP5,SWI5,PDK4,AMN1,HYKK,GARIN5A,ARC,ARSK,TNFRSF10A,IER5,MATN3,HRH3,SOX11,HMSD,SHC1,DRAXIN,RAPGEF5,RTN4IP1,FPGT,ZNF83,TTBK1,RADIL,TIPARP,GPR4,ATP11C,FOXL2,ADAMTS17,KRT10-AS1,CNTNAP2,AOX1,PHF21B,UNC5D,TLL2,ERICH5,EN1,PEG10,OLIG2,EZR,PKIA,FMN1,RHBDF2,MIR7-3HG,RGL1,GABARAPL1,LGI3,RBKS,CTSC,ATP4A,HES1,JAKMIP1,BARHL2,ONECUT3,CCNB3,FAM218A,DNAAF1,EFHC2,PITX3,ADAM33,STARD4,ARL15,SDHAF3,OTP,KCNAB3,ACAD11,CDH10,ADAMTSL4,PCDH8,CCDC146,LRP4,RAB20,PCDH20,PRDM9,ID1,UROS,GGN,LCA5,BICDL2,SFXN3,DLEU7,IRF2BP2,ZDHHC19,ANKRD29,PFKP,STAC2,WDCP,STC1,AZGP1,MKKS,IL23R,PGM2,IFNGR1,SLC6A12,TRIM71,NOC2L,RAET1G,KLHL1,PRECSIT,TRDMT1,TEX15,MRPS28,BACH2,SLC7A5,C11orf87,C1orf115,ATG101,SEMA3D,OPRL1,KCNK9,PDGFC,PCSK4,GNB1L,EFEMP2,ACTL6B,MSX2,LATS2,AFMID,REEP2,ARHGAP42,ENPP2,ABCD2,LNX1,VASN,ZNF578,KCNH4,CBR3-AS1,RILPL2,IER2,CDC14B,NOMO1 (includes others),MFAP3L,SCRT1,CPT1A,CLDN1,RAPGEF3,RAB30,HOMER1,IL1R1,CORO6,TSPAN17,PPP2R5B,ARRDC2,WIPI1,PLIN5,SHE,DFFA,GLI3,PNO1,CA13,HMOX1,HIPK4,SHC3,TMEM255B,CACNG7,UBE2B,TNFAIP3,NTS,DLX4,TJP3,CDK15,DOP1B,SLC25A42,CHST5,FGD6,PRRT4,GAS6,ABCG4,EHBP1L1,DEPTOR,TOX2,ENGASE,SLC9A9,LCK,KIF6,TMEM231,RIPK2,TMEM47,GABRB1,CORO2A,TMEM63A,BTN3A2,HLX,RGS19,TNFRSF21,TAT,MFSD3,FGF22,SVIP,MAPRE2,PRTN3,ATP7A,DNAH5,RIPOR2,PDLIM7,HBA1/HBA2,CCNJL,CFP,DSC3,HLA-B,TMEM205,RHOU,PLTP,FLNB,CHST6,CDS1,ISY1-RAB43,DNAH10,IL17RD,NUFIP1,TAF4B,NEAT1,GPR137B,C14orf119,THY1,PLPP2,CRABP1,TAP1,NKX3-2,ASGR1,PABPC1L2A,C19orf81,PTPRH,ARRDC4,ICAM3,ADAMTS15,DPF3,ACSM3,MAP2K3,NES,PRKD2,TMEM249,CCDC110,APBB3,MYL12A,CCK,RAB6B,MEIOC,ACRBP,BAK1,FAM187A,TRAPPC14,TEX45,INAFM1,NUDCD1,MYRIP,SLC12A5-AS1,STYX,SHD,PROCR,NEUROG1,DNM3,MVP,GRB10,UBE2S,EFNA4,FDXR,GATA2,ANKRD42,PCBP3,YBX2,ZNF860,CRABP2,PPP1R16B,DGKD,WNT11,CFAP276,DCDC2C,PCDHGA10,CYP39A1,BDNF,DTX4,SOX2,PERM1,FBXO48,DEGS2,NAA10,SLC22A18,ERCC2,IRF3,UACA,CDH7,SLITRK5,TMEM38B,ARMC12,SH2D2A,CXCL8,HSPB1,ALPL,CD36,SYN1,PAQR8,SPX,LHX1,FAM174C,FAM43A,HABP4,SH3GL3,PPP1R14A,ACSS1,TMEM74,NRSN1,MEIS3,CDC37,GCNT2,CALCA,NEFL,STAT1,BHLHE41,CFAP97D1,CATSPERG,CABYR,USP20,FAM229B,STRC,SMIM14,LYL1,MRPL11,PLXNB3,BCO2,G6PD,CSRNP1,HSDL2,SERTAD1,HOTAIRM1,PMEL,RASSF10,MT3,FEZ1,TAF13,FAT4,BEND4,ARSG,ARV1,TSPAN10,SLC12A1,BTG4,APC2,LINC00324,STN1,KLHL21,ATP6V1C2,ST8SIA4,NR4A3,THSD1,TLN2,GABRD,SYT2,PRUNE1,ATG9B,F2R,BMP4,CARD6,TLX2,ROM1,NOS3,GXYLT2,GTF2E2,MICALL2,AK8,FGA,MUC6,WNT1,RTN4,SLC6A15,PTGER2,POU4F1,CAPN5,SFRP4,CAPN6,L1CAM,MARK4,JUNB,JUN,STOM,CCDC184,PAPOLB,SYTL5,STMN4,LMOD1,EDA,ITGA2B,C20orf144,PRAME,AKAP12,FYN,WNT9B,DNAI2,INF2,RP11_284F2110,PRTG,CDH11,PRKCZ,SIAE,KCNC4,SYTL2,SREBF1,ANXA3,BMF,SEC14L5,NXNL2,RNF125,MRO,PTPRK,PLEKHD1,FAIM2,PROB1,SNAP29,STX11,GCA,PLA1A,S100A2,MIDN,RHBDL3,HES2,CYP2E1,C2orf76,NID1,KCTD6,DCAF6,KLHL25,MTMR11,CCDC168,UNC5B,GDF9,PDE3A,TRIM9,EN2,REEP6,POLR2J2/POLR2J3,ARHGAP26,ZNF169,HOXB2,SNX29,RCL1,PTPN14,HSD17B2,DNAJB1,NACAD,SPON2,KIAA0586,RAB31,FANK1,LEF1,INTS13,XPNPEP1,ADAMTS3,CDK5,S100B,ANGPTL6,IGF2BP2,GCDH,AGTRAP,TTC23,UBXN11,PBX4,CHML,SLC1A1,CCDC113,NCAN,RRAD,SAXO2,INPP4B,SLC26A6,NPL,TNFAIP8,CCDC42,NOTCH3,GJA1,NTHL1,IQCD,SEMA3F,METRNL,RHOQ,LRRC32,B3GNT2,SLC23A2,GAS6-AS1,TMEM266,TMC6,CD83,PTGDS,SHISA2,PLIN4,DEF6,KCTD12,KCNJ8,DYNLT3,SH3BP4,SRRM4,THEG,FJX1,CLIP2,CHD5,CCDC125,TRPV2,GOLGA8K (includes others),WHRN,CNNM4,GLDC,SKOR2,ADCY7,ERVMER34-1,NRN1,SYNPO,MAB21L1,MFSD10,UBE2L6,MFSD6L,TRIM38,RUNX3,SCN2A,LGALS3,EPAS1,CFD,NKPD1,HPX,COTL1,PTHLH,GDA,POU3F3,RASA3,PCDHGC3,SLC4A11,TBC1D7,CD72,PPP1R1C,NR3C2,ALDOA,GAL3ST3,ADAMTS9-AS2,ITGA7,DNAAF3,CR2,BTN2A2,CREB3,PLEKHA8,HOXC13,ADAM11,ACOX2,ITPR1,DNAI1,PON1,HBEGF,CCNA1,DIO3,RAB40A,PRDM1,BARX1,CD200R1,SMAP2,PLCD3,ZMYND15,PNPLA5,SGK1,EML4,ZNF277,TMEM200B,LINGO3,SUSD3,RASAL3,CNN2,MPV17L2,LPAR3,HK2,NFIL3,CFAP92,RELN,CEND1,EGR1,PPP3CA,MAP1LC3B,LIPG,ALKBH2,RIPK3,CROT,HOXB4,KBTBD11,KIF21B,POPDC3,PLPPR4,C1orf141,SLC30A1,CPM,SYTL3,CCDC90B,FLRT3,PRPF19-DT,ZNF843,MYORG,SULT2B1,ATG2A,ZNF563,TPBG,NACC2,RBM24,HES7,KRT15,MORC2,ZNF808,HAPLN3,HOXA13,PIERCE2,HMCN2,PDGFB,UNC5B-AS1,USH2A,ALDH1A2,TENM1,ETV4,SPTSSB,PMEPA1,ILDR1,PLLP,CLCN5,TMEM120B,MFNG,NODAL,PRICKLE3,GPNMB,HAND1,SYT3,TCF15,C22orf23,EBF1,MDH1B,COL11A2,C4orf50,ADA,FNDC11,GFPT2,ASMTL,GUCY1B1,CAVIN1,CNR1,ZDHHC11B,MAP3K10,ZDHHC11,LHX6,HOXB7,RAP1A,PELI1,AJUBA,LRGUK,STK10,ARHGDIB,ELFN1,ADNP2,TSLP,SH3BGR,RGS2,PADI2,ENPP1,TCEAL6,TCEA2,SLC27A1,ARHGEF3,CCND2,TNFRSF1B,CCNO,CORO1C,ALK,TRIB1,MYO1B,NRGN,HAND2,TFAP2A,NPR3,HELZ2,NFKB2,GNS,TCP10L,PCSK5,LEFTY2,ARPP21,STAT6,OXGR1,CSF3,GJA3,RHOV,MICA,LY6E,TMEM104,ACAP2,FLRT1,KCNA1,AQP3,RGS16,NOTCH2,MLF1,ADGRB2,SERINC2,H1-2,AREG,CAHM,FN1,DENND2C,ARID3C,ARHGEF17,NLRP14,IER3,GPR39,SLC1A5,BMP6,GDF6,MUC3A,TCF7L2,IRAK2,AVPR1A,CTBS,MUC5B,PAQR3,P2RX2,STAT4,PEX3,NR4A1,HEY2,GBX2,FRA10AC1,FBXO2,TSHR,CCN3,SPEF2,TLCD2,MAST3,ADAM32,NOSIP,CYGB,ANO3,LAMC2,DUSP5,ZCCHC24,TGFB1,NOX5,CTNS,FAM126A,PAX9,CRIP1,PCDH9,AQP7,CGB3 (includes others),RLN2,MYLK3,PCDHGB2,MTFP1,RASGRP2,IDI1,VAT1L,RGCC,FOSB,JPH3,SDCBP,WNT6,RND3,ZMYND10,RNF150,BAG3,LAD1,CALB2,FLNA,PRR16,PNOC,FAM86B2/FAM86KP,METTL7B,RNF144B,DLX3,ELOVL4,NPAS1,COX6B2,CCDC13,EPHA1,TDRD9,PCDHGA12,ANTXR1,DYNC1I1,DDN,PCDHB16,DNAH6,ZNF677,LBH,LIPH,MCOLN2,FCRLB,MICB,STPG1,PHEX,HIVEP3,BAIAP3,UPP1,GGACT,FAM43B,GRIN1,ARHGAP22,IGSF8,IQUB,SYCP2L,POLR2L,SOHLH2,LINC02245,MDFI,NOS1,GATA5,TLR6,NPFFR2,ACADVL,RRAS2,PCDHGA9,RUNDC3B,CYP4F2,KIAA0513,GPR3,TSPAN9,NOS2,PPM1J,SLC10A4,MCAM,PRDM7,NPRL2,CYP2R1,ANKLE1,LCNL1,NFS1,COL1A1,MITF,SYBU,SNCA,TSHZ3,SLCO5A1,CD9,HMCN1,PPFIBP2,PKDREJ,UMAD1,HOXA9,UCP1,PCDH7,NOVA2,ELOVL3,MIAT,KCNH3,TCTN3,GRIK1,A4GALT,AKR1C1/AKR1C2,BCL11A,CALCB,RERG,MICAL2,ZIC5,THEGL,MAFK,STXBP6,SIRT4,HOXD13,CLDN5,RTN4RL2,CTNNA1,FRRS1,TMEM108,MAP3K5,OASL,WNT16,CYRIA,TMEM232,SLC27A5,SH2D3C,FGFR1,SHBG,SEL1L3,FMNL1,CALR3,SYPL2,KDELR3,TNFRSF10D,SLC2A12,LMNA,CDKL1,GRIN3B,EIF4E1B,INSIG1,ZNF765,SLC7A10,AFF3,AFAP1L1,OSTF1,MIR3667HG,PIP4K2A,CCDC9B,CCNYL1,ESAM,CRYGS,CGB7,EFHD1,KCNJ5-AS1,CRYBG1,MGLL,EFNB3,CD59,SLC17A7,TERC,CDC20B,TLX3,XKR9,DNHD1,SATL1,SH2D5,SGIP1,MFN1,PACSIN1,ZNF521,SAT1,PRRT1,VSIG8,GSTM4,RHOF,DSEL,CMSS1,CTSV,NKX3-1,CLEC16A,PIP5KL1,HS3ST2,KLF9,GTF2A2,ARL4D,SFR1,FAM83G,ZFP36,PTPN13,POTEE/POTEF,MCEMP1,SOX30,BNC2,PIERCE1,PLK5,PTK6,SBF1,FLYWCH1,BZW2,NFIA,FKBP1C,LUCAT1,PLEKHH2,TMEM132C,FEZF1,C2orf80,PRPH,PSMB9,KRT27,SPRED3,TMEM65,GATM,CKB,FGFRL1,VIM,HOMER3,CA12,MYCBPAP,ISG15,TMEM255A,PRDM12,SLC25A44,PAPPA2,MLF2,EFR3B,HYAL3,SNTA1,TBX6,ULBP2,TBX18,BCL6B,MEGF6,TYW1B,PALM3,FAM131A,PLCG2,NEFH,PXDC1,SWT1,AMDHD2,GRK5,SLC2A4,HES4,VGLL2,CACNA1G,UNC93B1,CDK18,APOE,GDPGP1,CFAP43,ATP6AP2,IGSF1,RRAS,GFRA3,GAL3ST4,PDXK,GIPC1,GAL3ST2,DUSP10,ATP6V1D,CD164L2,NQO2,FZD5,LPIN1,KIF7,AAMDC,GEM,C6orf163,HTR7,GPR157,CRYZ,CNGA1,POLR3G,PCCA-DT,FHL3,GALNT4,FXYD1,SNX32,HMG20B,HBQ1,PAG1,IFITM10,ACOT9,CBARP,PPARD,PI4K2A,GRIN2A,SLFN12L,SCN1A,LINC01419,DOC2B,RARG,WNT10A,KCNA7,FAM98A,LGSN,ARNTL,TEPP,UGGT2,NMT2,PNCK,ARHGEF18,ICAM2,PPIC,DMBX1,DIAPH1,LIX1,KCNA2,SAMD14,MEFV,PPIL6,KLF16,EID3,KBTBD3,EGR3,TTLL2,DPYSL3,FKBP14,ME1,COL2A1,ISL2,TMEM158,ANKRD35,ZC3H12A,GTF2B,SPSB1,CLBA1,BIN3,ERBB4,SIPA1,STK24,SPHK1,ANKRD34A,CFAP74,PORCN,CFAP95,TBXA2R,KLF14,RAB27B,DACT3,ABTB2,CEMIP2,ATP1B2,SMIM8,PDZD7,LRRC63,PSD2,KLLN,DNAJB5,GPR83,TMEM102,FOXG1,ABLIM3,SCN4A,FUOM,CCDC87,DNAJC22,C1orf52,PIFO,COQ3,SCART1,MXRA8,DNAJC1,EPB41L1,BCAS4,DIRAS3,SELENOM,ELOF1,SNAP23,RAD9A,ALDH1L2,CLMN,AKAP6,AMOT,TRPM4,TMEM176A,ITIH5,PHLDA2,PSTPIP2,DGKI,NFATC1,RAB3A,JRKL,ACSL3,BEND6,UBTD1,SH3RF2,RGS4,GAPDHS,HOXD8,LANCL3,LYNX1-SLURP2,FBXO15,MAD2L2,SAMD4A,SPRED1,RAB43,C1QL4,C17orf107,ARHGAP24,STAT3,CCDC9,NDRG4,PPP1R1B,NR0B1,C1orf226,TMEM130,DOK6,TCIM,CASTOR1,SLIT2,AMT,CCND1,SELPLG,C7orf57,ZNF385A,SCN4B,SHH,CIB1,ASIC3,ATP5MF-PTCD1,ROPN1L,SPRY1,PAQR5,EMC3,GRB2,ATP7B,TANC1,KCNS3,SEMA6B,CDH3,TMEM198,CDH18,TUBB4A,RDH12,AGMO,KIAA0930,ACKR2,ICAM1,LOX,NECAB1,FLVCR2,BRINP2,DCAF13,ZNF57,PIK3R5,NIM1K,ASPHD2,BBS5,LHX5,OTUD7A,CCDC85A,ERRFI1,SYNPO2,IRX4,MED26,CDH15,C5orf47,PDK3,MALAT1,SIAH3,CA8,NDRG2,DPM1,BNC1,ARHGEF26,NELL2,SLC6A8,TPPP,SYT12,IL1RAP,FKBP7,GDF7,ANKMY2,MIR9-3HG,IGFBP2,ANO4,CHST11,DLL3,MOB3B,ENTPD4-DT,TMEM221,KREMEN1,REG4,KRT20,CARMIL3,OTUB2,FILIP1L,NSG2,GNG7,NRG2,GADD45B,PRDX1,LIG4,NDUFAF2,CRTAC1,FADS6,ABCC9,GRAMD1C,IQGAP2,CDIN1,TMPRSS9,COPZ2,CACNG8,ANOS1,LYPD3,BTN3A3,CCDC148,MYOD1,CYP26B1,FBXO16,PLEKHG4,GPR85,UVSSA,PCDH1,C2orf50,CHRNB1,MPV17L,TCF7L1,RAC2,PDZRN4,BCAN,SLC4A5,NLGN3,GAS2L1,SP4,SH2D3A,ZNF600,SCYL2,JAG2,ITPRIP,HEYL,WDR54,PLEK2,LYNX1,ENTPD2,RELL2,PPP2R2B,KCNJ10,RNF122,CORO1A,HOXC8,LAMC3,TLR5,SLC22A4,OBSCN,TNFRSF9,ADD2,TNFRSF10B,OLFML2A,ZYX,CXCR4,PIK3CD,ECM1,ABCD3,SCUBE1,FGF11,NFKBIZ,KDM1B,DUOX2,SLC30A3,DHX58,EPHB6,NKD2,SERPINB9,CFHR1,PTGER4,EXD1,PLCH1,PCP4L1,CDKN2B,TNFRSF12A,HOXB13,OCA2,CYBA,GPR34,NLGN4X,GAD1,ARHGAP18,SPATA17,GPR155,RHOC,CNTFR,ORC4,GCH1,TPI1,PRSS3,TNNI3,CDK6,PTGES,LAMB2,DLGAP2,FOXC1,ARL6,BCL11B,PRX,WNT7B,AJAP1,GFM2,NCMAP,CD101,NIBAN3,DAPL1,PHLDA1,CECR2,C3orf52,ARFGAP1,SDC4,CDC42EP2,FASTKD1,KLHL32,CHRNE,BLVRB,SPRY2,CRISP2,GDF11,IRF6,EEPD1,MEGF9,SCGB2A1,TBX3,ALOX15,PDGFRA,B3GALT1,DDAH2,HS3ST6,TRADD,COL5A1,SLC35A2,CCDC89,RPP40,TGFBR2,SLC6A3,KCNS1,RHOB,CYP3A5,DUSP6,HOXA7,CHRM4,STK17B,GULP1,ANXA13,CDC14A,ST6GALNAC3,SLC8A1,ULK4,TNFRSF25,CA5B,DNAH11,CD19,OR10H2,ATG4B,LINC01018,ID2,CAPN12,GLCE,ICOSLG/LOC102723996,HOXB3,PEX16,SH3RF3,COL4A6,ACO1,IFT43,ATXN1,PLA2R1,HIBCH,VGLL3,HPS1,OSGIN2,MAP6D1,EDEM2,FAM118A,SARDH,GHR,S100A10,PHACTR3,ZNF536,BCKDK,MPP2,GPRC5B,SOX1,GPC5,GABRB2,LY75,PCDHAC1,FZD9,TRAM2,AGRN,FKBP6,GALNT10,CPNE4,GPC2,FBXO44,KCNQ3,OSR1,MCOLN1,CITED1,CHCHD6,PIGN,BCORL1,DUSP1,CILP2,ULBP3,PLCB3,PNP,IGFBP3,RHBDD1,KCNMB4,MAK,ELMO1,COBL,LY6K,GMCL1,NABP1,KAZN,AHNAK2,GALNT6,CBWD3/CBWD6,RAD21L1,SLC22A1,PLPPR3,CAST,STK17A,HOXC10,CHAC2,ZNF365,LUZP1,SLC25A30,CFAP77,FCHO1,ZFP41,DISC1,DNER,GATA3,MAP3K8,PNPLA2,SEMA3C,FLNC,STX7,SH2B2,C9orf43,TTLL1,HNF1B,PLA2G4A,FAT1,DEPDC7,NR4A2,GDPD5,CCDC183,DNAJB7,ARHGEF10,HSPB8,SRXN1,CREB5,CR1L,NAT1,ACBD4,ICAM5,TTC9B,LURAP1,TGM2,GRAMD2A,LINC00173,FGFR2,LGR4,OTX1,IFNAR2,PITX2,DPCD,LRRTM3,NAT16,TNFSF9,VGF,CFAP57,GALNT18,ITGB6,CBLN4,BBOF1,MET,TPRG1L,SCN1B,TUFT1,FSCN1,LTBP4,RBM11,ADAM8,JPH4,NPTX1,VIPR1,EPPK1,TNFAIP8L3,RUVBL2,FAM53C,CAV1,ERP44,RNGTT,EPS8L1,SLC2A13,EGR2,NME5,GMPR,PDLIM4,PKHD1,FNDC10,KLF15,HOXC9,POLD4,IL1R2,TFAP2D,HYDIN,PNRC1,TBX20,DPF1,OSR2,YPEL4,SPATA9,ANKRD33B,SOX14,TTYH2,IL27RA,SLC9A3R2,FAM124A,APEH,POU4F2,CTHRC1,UTP3,ATP1A3,NECTIN2,HDAC3,CDO1,ISLR2,PRSS35,NUDT8,BTN3A1,NTNG2,GSN,SMARCD3,SCG2,BBS9,YIF1B,CALCOCO1,TRIM16,CTH,MSRB3,IQSEC2,UFSP2,COL14A1,DNAH2,ANKRD34B,ZNF438,DOCK4,HPCAL4,ELF3,RAB3IL1,ESRRG,SPRY4,THEMIS2,CREM,GAREM1,DIPK1A,IGSF10,FIBCD1,LCA5L,GSTP1,MAGI2-AS3,PCDH17,PLCL1,TMEM41B,TMEFF2,LENG9,CDK7,ATP12A,NME1-NME2,PDE2A,KLRG2,IRF5,SLC6A17,RPL3L,HOATZ,PLEKHO2,FHIP1A,ADAMTS12,KCNK5,PPP4R4,SNAI3,TLR10,AOC2,HCFC1R1,EXT1,NUDT7,MOSPD1,RND1,MYCL,HEG1,CFAP210,KATNAL2,BRINP1,AKNA,CCDC69,RSPH1,ACTG1,OVOL1,NSG1,CYB5R4,PARS2,LY6H,EDN1,UPK1A,STUB1,TMC8,CFAP58,CFAP52,C15orf48,ZNF878,MPZL2,ARMC7,ADAM15,COL6A2,SLC45A1,PREB,FAM89A,SLC38A1,NPAS4,ACP7,LACC1,DNAJB11,CALD1,EFCAB10,ICMT-DT,RHPN1-AS1,MT2A,F2RL1,PPFIBP1,ANKRD31,KISS1,TRIM47,MAPK15,DMRTA1,KCNN1,PDLIM3,HAPLN2,SPEF1,LAMP5,JAKMIP3,MAPT,GPAT3,GFY,CREG1,BAMBI,DCUN1D5,PKHD1L1,EPHA7,DYNLRB2,NRIP3,SHC4,SMAD9,GCAT,GRTP1,GBX1,R3HDM4,CFAP61,ANKRD33,FAM214B,ELK3,SLC2A10,F3,SPATA4,CABP1,SUCNR1,TBCCD1,LTK,FOXO4,LMX1B,PRDM13,SERHL2,DPYSL4,ZNF556,KLHL26,GPD1L,JUND,TNFAIP8L1,WIF1,AMIGO3,FRS3,WDR26,CCDC181,TXLNB,CPXM1,TMEM139,NOTCH2NLA/NOTCH2NLB,GLB1L3,CFAP45,ADAMTS1,TDRD10,TMEM92,LACTB2,ARAP3,CAV2,FAM78A,SPATA2L,ALOX15B,ANKRD27,SCARF2,ZDHHC22,HPCAL1,RARA,PDE4A,JCAD,OSBPL5,GPR37,LPCAT2,NBPF10 (includes others),CACNA1I,LHX9,MT1F,ADAMTS6,PPARGC1B,AVPI1,BCYRN1,ESRRB,SIX1,PYGL,SMPD3,ZFR2,PDE1B,PLAUR,BORCS8-MEF2B,PCOTH,AFAP1L2,SHQ1,MRPL55,P4HA3,ABHD10,ADRB2,PRR29,DNAI7,OAF,PCDHGB4,EGLN3,USB1,BASP1,LRWD1,FRMD6,BAALC-AS1,MUC12,POLN,MBNL2,OSBPL3,GCOM1,TMEM154,SRPX,ETFBKMT,TCF24,MERTK,LDAF1,JARID2,CDKN1C,TNNT1,RTBDN,WIPF3,ESPN,MYLIP,EPHB3,GAP43,NFIB,CYP2J2,DDIT4,ANXA2,PRRT3,DDHD1,PLAG1,DHH,DHRS2,FZD4,MAFF,RPH3A,MYZAP,DIXDC1,ELFN2,STEAP1B,MCHR1,DOCK6,SYAP1,VWA3B,TFAP2C,DNAJC5G,FGFBP3,CCDC65,TEX19,FZD2,TSPAN4,MICAL1,SLC4A9,SLC51B,ZNF613,ART5,GRIN2C,KCNQ1,MYOM1,DRD1,SP6,CFAP46,MOV10L1,FRMPD1,FAM13A,SLC45A3,NAB2,SLC9B1,JAG1,EPHB4,ERC2,DNAAF8,ITPKA,PRSS23,CRYBG2,SALL1,PTH1R,SWAP70,RILPL1,MAMLD1,FGF9,RNF223,ABCC4,SOX8,PCP2,LAMA3,ATP2A1,RAX,SLIT3,SCFD2,NRXN3,TIGD2,FOS,DGKK,CYTH3,GRN,HIC1,MC4R,CRYM,TAGLN,SLC5A5,CDC37L1,GRM1,SPTBN5,HDAC11,SPP1,HSPA12B,KCNV1,SH3KBP1,TNFSF13B,ADRA1B,IFI30,LAMA1,PIWIL1,LGI4,WWC2,C20orf27,DUSP2,BLVRA,KISS1R,CLU,SORBS1,ARG2,SLC25A39,PLA2G15,CLTB,HEY1,KRT222,H1-0,ZNF217,SERPINI1,ZNF788P,ZNF471,FBLN2,ACHE,EFEMP1,MMP9,LGALS1,PNMA8B,SLC22A7,GLI1,GRID1,TFPI2,PROSER2,ATP6V1E2,SAMD11,ZCCHC12,RHBG,DLX2,TLE6,ISM2,BTG2,IFT172,DUSP19,GALK1,SMAD7,CATSPER1,MRPL40,CYP27B1,HLA-DMB,STX1B,VSNL1,ADCY2,LOC102724428/SIK1,MLLT3,SUGCT,CHRNA2,TMEM121,OSBPL8,FXYD7,SLC40A1,TPMT,WWTR1,GBP2,ALDH4A1,BAIAP2,CTSH,USP2,KCNK6,AOC3,PHYHIP,SPAG8,NPHP1,ASTN2,HES6,ERN1,P2RY6,FOSL1,DYNC2H1,BCL2L12,LRRC8E,NEUROG2,MT1E,DHRS9,SCNN1G,KCNB1,ZMAT5,BEX5,UFD1,NR2E1,MANBA,ELMOD1,EDN3,PAK5,IL10RA,DTNA,CSRP2,CCDC103,WDPCP,CXCL16,C17orf58,RBBP8NL,RASSF2,KATNB1,CTSS,CLCNKA,IKZF2,ZDHHC8,ATP8B3,STK40,LDHAL6A,PCDH19,CTXN2,PTRH1,EPB41L4A,CCDC39,REST,ANKRD24,MEIS1,SOX9,LRRC10B,PRCP,LGALS9,POTEI,TNNI1,COL4A4,BTBD11,CGREF1,SYN2,MEIOB,HAGLR,DHX16,C4orf47,DLX1,LYPD6,LIPA,PLCD1,NOXRED1,SGTB,IRS4,FLT4,COMP,ZBBX,KCNE1,LMTK3,PLEKHG4B,LHB,SQSTM1,KRT8,PEAR1,NOP9,PURG,SYNGR3,MN1,FCHSD1,TSPO,NR5A2,GLA,NUDT10,TTC39C,GALM,GLIS1,ATF3,TMEM176B,VWA5A,CRLF1,ELL2,GOLGA6A (includes others),KLB,INPP5K,NXPH1,SLC9A5,MIR23AHG,HOXD4,LZTS3,PALD1,EFNB2,HOXC6,CLEC11A,VWA3A,HOXD9,TYMP,PLEKHB2,KIF17,ADAMTSL5,BATF3,IL17REL,TNKS1BP1,MAP1LC3A,NOC4L,CITED2,MXI1,LMCD1,RAI14,CLDN11,NID2,KREMEN2,RGS14,ADGRG6,ZNF491,RIMS3,GNAT1,RASEF,PRR15,MAOB,STK4,LINC00963,ANKRD34C,NKAPL,PUS3,FOSL2,GCSAM,SNAP25,S1PR3,CCDC124,WDR44,SERPINE2,CEP85L,ST14,PODXL,EPHA2,AK4,FKBP1B,SNAI1,UBE2E2,C11orf96,FAH,FBLN5,TEAD3,CAMK2N2,PCDH10,TMEM141,PCMT1,STON1,PPM1N,BEST1,TEC,CREB3L3,MEF2B,NTRK2,LINC01124,LAMA4,USH1G,MEGF10,LINC01554,POU3F1,SNAPC2,L3MBTL3,ITIH4,NEU1,PTCD2,FADS3,MATK,GFAP,GPR173,PLK3,NXPE3,ALOXE3,ADGRB1,PGGHG,PRKCA,TMEM52,SEPTIN4,SIX5,DPYD,SNCB,PLIN3,NEFM,NCEH1,GPR12,LDHD,GPR35,LYPD1,ZNRD2,HK1,AHNAK,RND2,LRP2,FAM91A1,DKK3,SATB2,PHB1,DTX2,TTC30A,RDH13,PLD1,ONECUT1,NXPH4,CGB1/CGB2,GFI1,ADIPOR2,DIRAS2,ENDOD1,VPS37B,SLC36A1,ARHGAP29,ADCY4,CACNA1E,STEAP1,EML2,DBX1,BCKDHB,COL1A2,HOXD10,ODC1,NLK,PRSS8,CRISPLD2,RLN1,TPH1,PIGH,TEAD1,ALDOC,ITGA4,SERPINE1,CALB1,PIEZO1,IQCJ-SCHIP1,ITGB4,BMP3,ZNF558,TGIF2,SLC5A8,RASAL1,CLDN10,SLC32A1,ABCB1,SYNC,SERTM1,ZNF560,IRX3,BBC3,NRP2,ITGA2,PHOSPHO1,GLRX2,TAF3,CCDC169,TUSC2,SH3BP5,TXNDC16,DRD2,PDE4C,RHBDF1,SLC44A5,GNG3,CDKN1A,CLTCL1,CXADR,ADRA1A,ESYT2,MAOA,CFAP299,PLXNA3,ABHD6,TBC1D2,NEK10,GDF15,JPT1,PREX1,TRIP10,TNFAIP1,HOXD1,ITGA11,INTS12,MFGE8,KRT18,ARL5C,CBLC,SEMA3G,GRAP,IFIT1,NGFR,AGAP2,CDR2L,TMEM251,ULBP1,ATOH1,MFSD2A,VDR,SLC45A4,ADORA1	2417
Cancer, Organismal Injury and Abnormalities	tumorigenesis	Tumorigenesis of tissue	8.04e-131	Decreased	-2.014		-0.084	NTSR1,NEDD9,METRN,RBPMS2,CLCA1,ZFP42,TTC29,TMPRSS13,PPA1,KCNIP2,NPTN,SLC17A9,GCNT3,SDK2,PLAC1,YIPF1,ST6GALNAC4,SKOR1,RSPH4A,INAVA,PLEKHG5,TCF7,RHEBL1,WDR25,ARMH4,EFCAB12,SH3BGRL2,ANO10,OSBPL6,CCDC153,FAM182B,LGALS8,CEP19,ADM,POU2F2,HOXA1,RSU1,ADM2,CAPSL,INHBE,HLA-F,BMERB1,COL9A3,SLX1A/SLX1B,ASAP3,PTPN5,NAGS,GPR162,EFNA2,CYB5R1,REM2,SLC25A32,RGS9BP,DBH-AS1,TTC21A,FREM2,RASD2,CFAP221,CREG2,GSDMB,ARHGAP8/PRR5-ARHGAP8,NKAIN1,FZD8,TFR2,MGARP,WNT10B,ERICH3,TMEM241,TCAF2,ARID5A,LAYN,SLC19A3,CITED4,SLC16A3,PALLD,TNIK,ABHD17A,IRF8,SLC9A4,RUNX1,GPC4,MIPEP,SH3BGRL3,KIAA1522,EFNA3,DMD,ARHGAP27,PINX1,KANK3,ZNF347,MT1X,SMOX,VSTM2L,PRKG1,STUM,TGFB2,DAD1,RGMB-AS1,JAK1,ADRA2B,ERF,CCDC71L,GABRA2,CREB3L1,AIF1L,MYO1H,CDC42EP1,TINCR,CBWD5,AQP10,TMEM59L,SP9,ZNF778,ECI2,KLC3,FEZF1-AS1,SPICE1,NEK5,GMNC,CXCL6,CADM2,GRIA3,IL11,PHF24,CCDC159,COL20A1,ZSWIM6,EGFL6,PNPLA8,SPRYD7,SHB,RIDA,CHST1,GZMM,SELENOP,ZNF610,LINC-PINT,ALS2CL,GLRX,MORN5,SOHLH1,LURAP1L,CDC42EP5,SWI5,PDK4,AMN1,HYKK,GARIN5A,ARC,ARSK,TNFRSF10A,IER5,MATN3,HRH3,SOX11,HMSD,SHC1,DRAXIN,RAPGEF5,RTN4IP1,FPGT,ZNF83,TTBK1,RADIL,TIPARP,GPR4,ATP11C,FOXL2,ADAMTS17,KRT10-AS1,CNTNAP2,AOX1,PHF21B,UNC5D,TLL2,ERICH5,EN1,PEG10,OLIG2,EZR,FMN1,RHBDF2,RGL1,MIR7-3HG,GABARAPL1,LGI3,RBKS,CTSC,ATP4A,HES1,JAKMIP1,BARHL2,ONECUT3,CCNB3,FAM218A,DNAAF1,EFHC2,PITX3,ADAM33,ARL15,SDHAF3,OTP,KCNAB3,ACAD11,CDH10,ADAMTSL4,PCDH8,CCDC146,LRP4,RAB20,PCDH20,PRDM9,ID1,UROS,GGN,LCA5,BICDL2,SFXN3,DLEU7,IRF2BP2,ZDHHC19,ANKRD29,PFKP,STAC2,WDCP,STC1,AZGP1,MKKS,IL23R,PGM2,IFNGR1,SLC6A12,TRIM71,NOC2L,RAET1G,KLHL1,TRDMT1,TEX15,MRPS28,BACH2,SLC7A5,C11orf87,C1orf115,ATG101,SEMA3D,OPRL1,KCNK9,PDGFC,PCSK4,GNB1L,EFEMP2,ACTL6B,MSX2,LATS2,AFMID,REEP2,ARHGAP42,ENPP2,ABCD2,LNX1,VASN,ZNF578,KCNH4,CBR3-AS1,RILPL2,CDC14B,NOMO1 (includes others),MFAP3L,SCRT1,CPT1A,CLDN1,RAPGEF3,RAB30,HOMER1,IL1R1,CORO6,TSPAN17,PPP2R5B,ARRDC2,WIPI1,PLIN5,SHE,DFFA,GLI3,CA13,HMOX1,HIPK4,SHC3,TMEM255B,CACNG7,UBE2B,TNFAIP3,NTS,DLX4,TJP3,CDK15,DOP1B,SLC25A42,CHST5,FGD6,PRRT4,GAS6,ABCG4,EHBP1L1,DEPTOR,TOX2,ENGASE,SLC9A9,LCK,KIF6,TMEM231,RIPK2,TMEM47,GABRB1,CORO2A,TMEM63A,BTN3A2,HLX,RGS19,TNFRSF21,TAT,MFSD3,FGF22,SVIP,MAPRE2,PRTN3,ATP7A,DNAH5,RIPOR2,PDLIM7,HBA1/HBA2,CCNJL,CFP,DSC3,HLA-B,TMEM205,RHOU,PLTP,FLNB,CHST6,CDS1,ISY1-RAB43,DNAH10,IL17RD,NUFIP1,TAF4B,NEAT1,GPR137B,C14orf119,THY1,PLPP2,CRABP1,TAP1,NKX3-2,ASGR1,PABPC1L2A,C19orf81,PTPRH,ARRDC4,ICAM3,ADAMTS15,DPF3,ACSM3,MAP2K3,NES,PRKD2,TMEM249,CCDC110,APBB3,MYL12A,CCK,RAB6B,MEIOC,ACRBP,BAK1,FAM187A,TRAPPC14,TEX45,INAFM1,NUDCD1,MYRIP,STYX,SHD,PROCR,NEUROG1,DNM3,MVP,GRB10,UBE2S,EFNA4,FDXR,GATA2,ANKRD42,PCBP3,YBX2,CRABP2,PPP1R16B,DGKD,WNT11,CFAP276,DCDC2C,PCDHGA10,CYP39A1,BDNF,DTX4,SOX2,PERM1,DEGS2,NAA10,SLC22A18,ERCC2,IRF3,UACA,CDH7,SLITRK5,TMEM38B,ARMC12,SH2D2A,CXCL8,HSPB1,ALPL,CD36,SYN1,PAQR8,SPX,FAM174C,FAM43A,HABP4,SH3GL3,PPP1R14A,ACSS1,TMEM74,NRSN1,MEIS3,CDC37,GCNT2,CALCA,NEFL,STAT1,BHLHE41,CATSPERG,CABYR,USP20,FAM229B,STRC,SMIM14,LYL1,MRPL11,PLXNB3,BCO2,G6PD,CSRNP1,HSDL2,SERTAD1,HOTAIRM1,PMEL,RASSF10,MT3,FEZ1,TAF13,FAT4,BEND4,ARSG,ARV1,TSPAN10,SLC12A1,BTG4,APC2,LINC00324,STN1,KLHL21,ATP6V1C2,ST8SIA4,NR4A3,THSD1,TLN2,GABRD,SYT2,PRUNE1,ATG9B,F2R,BMP4,CARD6,TLX2,ROM1,NOS3,GXYLT2,GTF2E2,MICALL2,AK8,FGA,MUC6,WNT1,RTN4,SLC6A15,PTGER2,POU4F1,CAPN5,SFRP4,CAPN6,L1CAM,MARK4,JUNB,JUN,STOM,CCDC184,PAPOLB,SYTL5,STMN4,LMOD1,EDA,ITGA2B,C20orf144,PRAME,AKAP12,FYN,WNT9B,DNAI2,INF2,RP11_284F2110,PRTG,CDH11,PRKCZ,SIAE,KCNC4,SYTL2,SREBF1,ANXA3,SEC14L5,NXNL2,RNF125,MRO,PTPRK,PLEKHD1,FAIM2,PROB1,SNAP29,STX11,GCA,PLA1A,S100A2,MIDN,RHBDL3,HES2,CYP2E1,C2orf76,NID1,KCTD6,DCAF6,KLHL25,MTMR11,CCDC168,UNC5B,GDF9,PDE3A,TRIM9,EN2,REEP6,POLR2J2/POLR2J3,ARHGAP26,ZNF169,HOXB2,SNX29,RCL1,PTPN14,HSD17B2,DNAJB1,NACAD,SPON2,KIAA0586,RAB31,FANK1,LEF1,INTS13,XPNPEP1,ADAMTS3,CDK5,S100B,ANGPTL6,IGF2BP2,GCDH,TTC23,UBXN11,PBX4,SLC1A1,CHML,CCDC113,NCAN,RRAD,SAXO2,INPP4B,SLC26A6,NPL,CCDC42,NOTCH3,GJA1,NTHL1,IQCD,SEMA3F,METRNL,RHOQ,LRRC32,B3GNT2,SLC23A2,GAS6-AS1,TMEM266,TMC6,CD83,PTGDS,SHISA2,PLIN4,DEF6,KCTD12,KCNJ8,DYNLT3,SH3BP4,SRRM4,THEG,FJX1,CLIP2,CHD5,CCDC125,TRPV2,GOLGA8K (includes others),WHRN,CNNM4,GLDC,SKOR2,ADCY7,ERVMER34-1,NRN1,SYNPO,MAB21L1,MFSD10,MFSD6L,TRIM38,RUNX3,SCN2A,LGALS3,EPAS1,CFD,NKPD1,HPX,COTL1,PTHLH,GDA,POU3F3,RASA3,PCDHGC3,SLC4A11,TBC1D7,CD72,PPP1R1C,NR3C2,ALDOA,GAL3ST3,ADAMTS9-AS2,ITGA7,DNAAF3,CR2,BTN2A2,CREB3,PLEKHA8,HOXC13,ADAM11,ACOX2,ITPR1,DNAI1,PON1,HBEGF,CCNA1,DIO3,RAB40A,PRDM1,BARX1,CD200R1,SMAP2,PLCD3,ZMYND15,PNPLA5,SGK1,EML4,ZNF277,TMEM200B,LINGO3,SUSD3,RASAL3,CNN2,MPV17L2,LPAR3,HK2,NFIL3,CFAP92,RELN,CEND1,EGR1,PPP3CA,LIPG,MAP1LC3B,ALKBH2,RIPK3,CROT,HOXB4,KBTBD11,KIF21B,POPDC3,PLPPR4,C1orf141,SLC30A1,CPM,SYTL3,CCDC90B,FLRT3,PRPF19-DT,ZNF843,MYORG,SULT2B1,ATG2A,ZNF563,TPBG,NACC2,RBM24,HES7,KRT15,MORC2,ZNF808,HAPLN3,HOXA13,PIERCE2,HMCN2,PDGFB,UNC5B-AS1,USH2A,ALDH1A2,TENM1,ETV4,SPTSSB,PMEPA1,ILDR1,PLLP,CLCN5,TMEM120B,MFNG,NODAL,PRICKLE3,GPNMB,HAND1,SYT3,C22orf23,TCF15,EBF1,MDH1B,COL11A2,C4orf50,ADA,FNDC11,GFPT2,ASMTL,GUCY1B1,CAVIN1,CNR1,ZDHHC11B,MAP3K10,ZDHHC11,LHX6,HOXB7,RAP1A,PELI1,AJUBA,LRGUK,STK10,ARHGDIB,ELFN1,ADNP2,TSLP,SH3BGR,RGS2,PADI2,ENPP1,TCEAL6,TCEA2,SLC27A1,ARHGEF3,CCND2,TNFRSF1B,CCNO,CORO1C,ALK,TRIB1,MYO1B,NRGN,HAND2,TFAP2A,NPR3,HELZ2,NFKB2,GNS,TCP10L,PCSK5,LEFTY2,ARPP21,STAT6,OXGR1,CSF3,GJA3,RHOV,MICA,LY6E,TMEM104,ACAP2,FLRT1,KCNA1,RGS16,NOTCH2,MLF1,ADGRB2,SERINC2,H1-2,AREG,FN1,DENND2C,ARID3C,ARHGEF17,NLRP14,IER3,GPR39,SLC1A5,BMP6,GDF6,MUC3A,TCF7L2,IRAK2,AVPR1A,CTBS,MUC5B,PAQR3,P2RX2,STAT4,PEX3,NR4A1,HEY2,GBX2,FRA10AC1,FBXO2,TSHR,CCN3,SPEF2,TLCD2,MAST3,ADAM32,NOSIP,CYGB,ANO3,LAMC2,DUSP5,ZCCHC24,TGFB1,NOX5,CTNS,FAM126A,PAX9,CRIP1,PCDH9,AQP7,CGB3 (includes others),RLN2,MYLK3,PCDHGB2,MTFP1,RASGRP2,IDI1,VAT1L,RGCC,FOSB,JPH3,WNT6,SDCBP,RND3,ZMYND10,RNF150,BAG3,LAD1,CALB2,FLNA,PRR16,PNOC,FAM86B2/FAM86KP,METTL7B,RNF144B,DLX3,ELOVL4,NPAS1,COX6B2,CCDC13,EPHA1,TDRD9,PCDHGA12,ANTXR1,DYNC1I1,DDN,PCDHB16,DNAH6,ZNF677,LIPH,MCOLN2,FCRLB,MICB,STPG1,PHEX,HIVEP3,BAIAP3,UPP1,GGACT,FAM43B,GRIN1,ARHGAP22,IGSF8,IQUB,SYCP2L,SOHLH2,POLR2L,MDFI,NOS1,GATA5,TLR6,NPFFR2,ACADVL,RRAS2,PCDHGA9,RUNDC3B,CYP4F2,KIAA0513,GPR3,TSPAN9,NOS2,PPM1J,SLC10A4,MCAM,PRDM7,NPRL2,CYP2R1,ANKLE1,LCNL1,NFS1,COL1A1,MITF,SYBU,SNCA,TSHZ3,SLCO5A1,CD9,HMCN1,PPFIBP2,PKDREJ,HOXA9,UCP1,PCDH7,NOVA2,ELOVL3,KCNH3,TCTN3,GRIK1,AKR1C1/AKR1C2,BCL11A,CALCB,RERG,MICAL2,ZIC5,THEGL,MAFK,STXBP6,SIRT4,HOXD13,CLDN5,RTN4RL2,CTNNA1,FRRS1,TMEM108,MAP3K5,OASL,WNT16,CYRIA,TMEM232,SLC27A5,SH2D3C,FGFR1,SHBG,SEL1L3,FMNL1,CALR3,SYPL2,KDELR3,TNFRSF10D,SLC2A12,LMNA,CDKL1,GRIN3B,INCA1,EIF4E1B,INSIG1,ZNF765,SLC7A10,AFF3,AFAP1L1,OSTF1,MIR3667HG,PIP4K2A,CCDC9B,CCNYL1,ESAM,CRYGS,CGB7,EFHD1,KCNJ5-AS1,CRYBG1,MGLL,EFNB3,CD59,SLC17A7,TERC,CDC20B,TLX3,XKR9,DNHD1,SATL1,SH2D5,SGIP1,MFN1,PACSIN1,ZNF521,SAT1,PRRT1,VSIG8,GSTM4,RHOF,DSEL,CMSS1,CTSV,NKX3-1,CLEC16A,PIP5KL1,HS3ST2,KLF9,GTF2A2,ARL4D,SFR1,FAM83G,ZFP36,PTPN13,POTEE/POTEF,MCEMP1,SOX30,BNC2,PIERCE1,PLK5,PTK6,SBF1,FLYWCH1,BZW2,NFIA,FKBP1C,LUCAT1,PLEKHH2,TMEM132C,FEZF1,C2orf80,PRPH,PSMB9,KRT27,SPRED3,TMEM65,GATM,CKB,FGFRL1,VIM,HOMER3,CA12,MYCBPAP,ISG15,TMEM255A,PRDM12,SLC25A44,PAPPA2,MLF2,EFR3B,HYAL3,SNTA1,TBX6,ULBP2,TBX18,BCL6B,MEGF6,PALM3,FAM131A,PLCG2,NEFH,PXDC1,SWT1,AMDHD2,GRK5,SLC2A4,HES4,VGLL2,CACNA1G,UNC93B1,CDK18,APOE,GDPGP1,CFAP43,ATP6AP2,IGSF1,RRAS,GFRA3,GAL3ST4,PDXK,GIPC1,GAL3ST2,DUSP10,ATP6V1D,CD164L2,FZD5,LPIN1,KIF7,AAMDC,GEM,C6orf163,HTR7,GPR157,CRYZ,CNGA1,POLR3G,FHL3,GALNT4,FXYD1,SNX32,HMG20B,HBQ1,PAG1,IFITM10,ACOT9,CBARP,PPARD,PI4K2A,GRIN2A,SLFN12L,SCN1A,LINC01419,DOC2B,RARG,WNT10A,FAM98A,KCNA7,LGSN,ARNTL,TEPP,UGGT2,NMT2,PNCK,ARHGEF18,ICAM2,PPIC,DIAPH1,DMBX1,LIX1,KCNA2,SAMD14,MEFV,PPIL6,KLF16,EID3,KBTBD3,EGR3,TTLL2,DPYSL3,FKBP14,ME1,COL2A1,ISL2,TMEM158,ANKRD35,ZC3H12A,GTF2B,SPSB1,CLBA1,BIN3,ERBB4,SIPA1,STK24,SPHK1,ANKRD34A,CFAP74,PORCN,CFAP95,TBXA2R,KLF14,RAB27B,DACT3,ABTB2,CEMIP2,ATP1B2,SMIM8,PDZD7,LRRC63,PSD2,KLLN,DNAJB5,GPR83,TMEM102,FOXG1,ABLIM3,SCN4A,FUOM,CCDC87,DNAJC22,C1orf52,PIFO,COQ3,SCART1,MXRA8,DNAJC1,EPB41L1,BCAS4,DIRAS3,SELENOM,SNAP23,RAD9A,ALDH1L2,CLMN,AKAP6,AMOT,TRPM4,TMEM176A,ITIH5,PHLDA2,PSTPIP2,DGKI,NFATC1,RAB3A,JRKL,ACSL3,BEND6,UBTD1,SH3RF2,RGS4,GAPDHS,HOXD8,LANCL3,LYNX1-SLURP2,FBXO15,MAD2L2,SAMD4A,SPRED1,RAB43,C1QL4,C17orf107,ARHGAP24,STAT3,CCDC9,NDRG4,PPP1R1B,NR0B1,C1orf226,TMEM130,DOK6,TCIM,CASTOR1,SLIT2,AMT,CCND1,SELPLG,ZNF385A,C7orf57,SCN4B,SHH,CIB1,ASIC3,ATP5MF-PTCD1,ROPN1L,SPRY1,PAQR5,EMC3,GRB2,ATP7B,TANC1,KCNS3,SEMA6B,CDH3,TMEM198,CDH18,TUBB4A,RDH12,AGMO,KIAA0930,ACKR2,ICAM1,LOX,NECAB1,FLVCR2,BRINP2,DCAF13,ZNF57,PIK3R5,NIM1K,ASPHD2,BBS5,LHX5,OTUD7A,CCDC85A,ERRFI1,SYNPO2,IRX4,MED26,CDH15,C5orf47,PDK3,MALAT1,SIAH3,CA8,NDRG2,DPM1,BNC1,ARHGEF26,NELL2,SLC6A8,TPPP,SYT12,IL1RAP,FKBP7,GDF7,ANKMY2,MIR9-3HG,IGFBP2,ANO4,CHST11,DLL3,MOB3B,TMEM221,KREMEN1,KRT20,CARMIL3,OTUB2,NRARP,FILIP1L,NSG2,GNG7,NRG2,GADD45B,PRDX1,LIG4,NDUFAF2,CRTAC1,FADS6,ABCC9,GRAMD1C,IQGAP2,CDIN1,TMPRSS9,COPZ2,CACNG8,ANOS1,LYPD3,BTN3A3,CCDC148,MYOD1,CYP26B1,FBXO16,PLEKHG4,GPR85,UVSSA,PCDH1,C2orf50,CHRNB1,MPV17L,TCF7L1,RAC2,PDZRN4,BCAN,SLC4A5,NLGN3,GAS2L1,SP4,SH2D3A,ZNF600,SCYL2,JAG2,HEYL,ITPRIP,WDR54,PLEK2,LYNX1,ENTPD2,RELL2,PPP2R2B,KCNJ10,CORO1A,HOXC8,LAMC3,TLR5,SLC22A4,OBSCN,TNFRSF9,ADD2,TNFRSF10B,OLFML2A,ZYX,CXCR4,PIK3CD,ECM1,ABCD3,SCUBE1,FGF11,NFKBIZ,KDM1B,DUOX2,SLC30A3,DHX58,EPHB6,NKD2,SERPINB9,CFHR1,PTGER4,EXD1,PLCH1,PCP4L1,CDKN2B,TNFRSF12A,HOXB13,OCA2,CYBA,GPR34,NLGN4X,GAD1,ARHGAP18,SPATA17,GPR155,RHOC,CNTFR,ORC4,GCH1,TPI1,PRSS3,TNNI3,CDK6,PTGES,LAMB2,DLGAP2,FOXC1,ARL6,BCL11B,PRX,AJAP1,WNT7B,GFM2,NCMAP,CD101,NIBAN3,PHLDA1,CECR2,C3orf52,ARFGAP1,SDC4,FASTKD1,KLHL32,CHRNE,BLVRB,SPRY2,CRISP2,GDF11,IRF6,EEPD1,MEGF9,SCGB2A1,TBX3,ALOX15,PDGFRA,B3GALT1,DDAH2,HS3ST6,TRADD,COL5A1,SLC35A2,CCDC89,RPP40,TGFBR2,SLC6A3,KCNS1,RHOB,CYP3A5,DUSP6,HOXA7,CHRM4,STK17B,GULP1,ANXA13,CDC14A,ST6GALNAC3,SLC8A1,ULK4,TNFRSF25,CA5B,DNAH11,CD19,OR10H2,ATG4B,LINC01018,ID2,CAPN12,GLCE,ICOSLG/LOC102723996,HOXB3,PEX16,SH3RF3,COL4A6,ACO1,IFT43,ATXN1,PLA2R1,HIBCH,VGLL3,HPS1,OSGIN2,MAP6D1,EDEM2,FAM118A,SARDH,GHR,S100A10,PHACTR3,ZNF536,BCKDK,MPP2,GPRC5B,SOX1,GPC5,GABRB2,LY75,PCDHAC1,FZD9,TRAM2,AGRN,FKBP6,GALNT10,CPNE4,GPC2,FBXO44,KCNQ3,OSR1,MCOLN1,CITED1,CHCHD6,PIGN,BCORL1,DUSP1,CILP2,ULBP3,PLCB3,PNP,IGFBP3,RHBDD1,KCNMB4,MAK,ELMO1,COBL,LY6K,GMCL1,NABP1,KAZN,AHNAK2,GALNT6,CBWD3/CBWD6,RAD21L1,SLC22A1,PLPPR3,CAST,STK17A,HOXC10,CHAC2,ZNF365,LUZP1,CFAP77,FCHO1,ZFP41,DISC1,DNER,GATA3,MAP3K8,PNPLA2,SEMA3C,FLNC,STX7,SH2B2,C9orf43,TTLL1,HNF1B,PLA2G4A,FAT1,DEPDC7,NR4A2,GDPD5,CCDC183,DNAJB7,ARHGEF10,HSPB8,SRXN1,CREB5,CR1L,NAT1,ACBD4,ICAM5,TTC9B,LURAP1,TGM2,GRAMD2A,LINC00173,FGFR2,LGR4,OTX1,IFNAR2,PITX2,DPCD,LRRTM3,NAT16,TNFSF9,VGF,CFAP57,GALNT18,ITGB6,CBLN4,BBOF1,MET,TPRG1L,SCN1B,TUFT1,FSCN1,LTBP4,RBM11,ADAM8,JPH4,NPTX1,VIPR1,EPPK1,TNFAIP8L3,RUVBL2,FAM53C,CAV1,ERP44,RNGTT,EPS8L1,SLC2A13,EGR2,NME5,GMPR,PDLIM4,PKHD1,FNDC10,KLF15,HOXC9,POLD4,IL1R2,TFAP2D,HYDIN,PNRC1,TBX20,DPF1,OSR2,SPATA9,ANKRD33B,SOX14,TTYH2,IL27RA,SLC9A3R2,FAM124A,APEH,POU4F2,CTHRC1,UTP3,ATP1A3,NECTIN2,HDAC3,CDO1,ISLR2,PRSS35,NUDT8,BTN3A1,NTNG2,GSN,SMARCD3,SCG2,BBS9,YIF1B,CALCOCO1,TRIM16,CTH,MSRB3,IQSEC2,UFSP2,COL14A1,DNAH2,ANKRD34B,ZNF438,DOCK4,HPCAL4,ELF3,RAB3IL1,ESRRG,SPRY4,THEMIS2,CREM,GAREM1,DIPK1A,IGSF10,FIBCD1,LCA5L,GSTP1,MAGI2-AS3,PCDH17,PLCL1,TMEM41B,TMEFF2,LENG9,CDK7,ATP12A,NME1-NME2,PDE2A,KLRG2,IRF5,SLC6A17,RPL3L,HOATZ,PLEKHO2,FHIP1A,ADAMTS12,KCNK5,PPP4R4,SNAI3,TLR10,AOC2,HCFC1R1,EXT1,NUDT7,MOSPD1,RND1,MYCL,HEG1,CFAP210,KATNAL2,BRINP1,AKNA,CCDC69,RSPH1,ACTG1,OVOL1,NSG1,CYB5R4,PARS2,LY6H,EDN1,UPK1A,STUB1,TMC8,CFAP58,CFAP52,C15orf48,ZNF878,MPZL2,ARMC7,ADAM15,COL6A2,SLC45A1,PREB,FAM89A,SLC38A1,NPAS4,ACP7,LACC1,DNAJB11,CALD1,EFCAB10,MT2A,F2RL1,PPFIBP1,ANKRD31,KISS1,TRIM47,MAPK15,DMRTA1,KCNN1,PDLIM3,HAPLN2,SPEF1,LAMP5,JAKMIP3,MAPT,GPAT3,GFY,CREG1,BAMBI,DCUN1D5,PKHD1L1,EPHA7,DYNLRB2,NRIP3,SHC4,SMAD9,GCAT,GRTP1,GBX1,R3HDM4,CFAP61,ANKRD33,FAM214B,ELK3,SLC2A10,F3,SPATA4,CABP1,SUCNR1,TBCCD1,LTK,FOXO4,LMX1B,PRDM13,SERHL2,DPYSL4,ZNF556,KLHL26,GPD1L,JUND,TNFAIP8L1,WIF1,AMIGO3,FRS3,WDR26,CCDC181,TXLNB,CPXM1,TMEM139,NOTCH2NLA/NOTCH2NLB,GLB1L3,CFAP45,ADAMTS1,TDRD10,TMEM92,LACTB2,ARAP3,CAV2,FAM78A,SPATA2L,ALOX15B,ANKRD27,SCARF2,ZDHHC22,RARA,PDE4A,JCAD,OSBPL5,GPR37,LPCAT2,NBPF10 (includes others),CACNA1I,LHX9,MT1F,ADAMTS6,PPARGC1B,AVPI1,BCYRN1,ESRRB,SIX1,PYGL,SMPD3,ZFR2,PDE1B,PLAUR,BORCS8-MEF2B,PCOTH,AFAP1L2,SHQ1,P4HA3,ABHD10,ADRB2,PRR29,DNAI7,OAF,PCDHGB4,EGLN3,USB1,BASP1,LRWD1,FRMD6,MUC12,BAALC-AS1,POLN,MBNL2,OSBPL3,GCOM1,TMEM154,SRPX,ETFBKMT,TCF24,MERTK,LDAF1,JARID2,CDKN1C,TNNT1,RTBDN,WIPF3,ESPN,MYLIP,EPHB3,GAP43,NFIB,CYP2J2,DDIT4,ANXA2,PRRT3,DDHD1,PLAG1,DHH,DHRS2,FZD4,MAFF,RPH3A,MYZAP,DIXDC1,ELFN2,MCHR1,DOCK6,SYAP1,VWA3B,TFAP2C,DNAJC5G,FGFBP3,CCDC65,TEX19,FZD2,TSPAN4,MICAL1,SLC4A9,SLC51B,ZNF613,ART5,GRIN2C,KCNQ1,MYOM1,DRD1,SP6,CFAP46,MOV10L1,FRMPD1,FAM13A,SLC45A3,NAB2,SLC9B1,JAG1,EPHB4,ERC2,DNAAF8,ITPKA,PRSS23,CRYBG2,SALL1,PTH1R,SWAP70,RILPL1,MAMLD1,FGF9,RNF223,ABCC4,SOX8,PCP2,LAMA3,ATP2A1,RAX,SLIT3,SCFD2,NRXN3,TIGD2,FOS,DGKK,CYTH3,GRN,HIC1,MC4R,CRYM,TAGLN,SLC5A5,CDC37L1,GRM1,SPTBN5,HDAC11,SPP1,HSPA12B,KCNV1,SH3KBP1,TNFSF13B,ADRA1B,IFI30,LAMA1,PIWIL1,LGI4,WWC2,C20orf27,DUSP2,BLVRA,KISS1R,CLU,SORBS1,ARG2,SLC25A39,PLA2G15,CLTB,HEY1,KRT222,H1-0,ZNF217,SERPINI1,ZNF788P,ZNF471,FBLN2,ACHE,EFEMP1,MMP9,LGALS1,PNMA8B,SLC22A7,GLI1,GRID1,TFPI2,PROSER2,ATP6V1E2,SAMD11,ZCCHC12,RHBG,DLX2,TLE6,ISM2,BTG2,IFT172,DUSP19,GALK1,SMAD7,CATSPER1,MRPL40,CYP27B1,HLA-DMB,STX1B,VSNL1,ADCY2,LOC102724428/SIK1,MLLT3,SUGCT,CHRNA2,TMEM121,OSBPL8,FXYD7,SLC40A1,TPMT,WWTR1,GBP2,ALDH4A1,BAIAP2,CTSH,USP2,KCNK6,AOC3,PHYHIP,SPAG8,NPHP1,ASTN2,HES6,ERN1,P2RY6,FOSL1,DYNC2H1,BCL2L12,LRRC8E,NEUROG2,MT1E,DHRS9,SCNN1G,KCNB1,ZMAT5,BEX5,UFD1,NR2E1,MANBA,ELMOD1,EDN3,PAK5,IL10RA,DTNA,CSRP2,CCDC103,WDPCP,CXCL16,C17orf58,RBBP8NL,RASSF2,KATNB1,CTSS,CLCNKA,IKZF2,ZDHHC8,ATP8B3,STK40,LDHAL6A,PCDH19,CTXN2,PTRH1,EPB41L4A,CCDC39,REST,ANKRD24,MEIS1,SOX9,LRRC10B,PRCP,LGALS9,POTEI,TNNI1,COL4A4,BTBD11,CGREF1,SYN2,MEIOB,HAGLR,DHX16,C4orf47,DLX1,LYPD6,LIPA,PLCD1,NOXRED1,SGTB,IRS4,FLT4,COMP,ZBBX,KCNE1,LMTK3,PLEKHG4B,LHB,SQSTM1,KRT8,PEAR1,NOP9,PURG,SYNGR3,MN1,FCHSD1,TSPO,NR5A2,GLA,NUDT10,TTC39C,GALM,GLIS1,ATF3,TMEM176B,VWA5A,CRLF1,ELL2,GOLGA6A (includes others),KLB,INPP5K,NXPH1,SLC9A5,HOXD4,LZTS3,PALD1,EFNB2,HOXC6,CLEC11A,VWA3A,HOXD9,TYMP,PLEKHB2,KIF17,ADAMTSL5,BATF3,IL17REL,TNKS1BP1,MAP1LC3A,NOC4L,CITED2,MXI1,LMCD1,RAI14,CLDN11,NID2,KREMEN2,RGS14,ADGRG6,ZNF491,RIMS3,GNAT1,RASEF,MAOB,STK4,LINC00963,ANKRD34C,NKAPL,PUS3,FOSL2,GCSAM,SNAP25,S1PR3,CCDC124,WDR44,SERPINE2,CEP85L,ST14,PODXL,EPHA2,AK4,FKBP1B,SNAI1,UBE2E2,C11orf96,FAH,FBLN5,TEAD3,CAMK2N2,PCDH10,TMEM141,PCMT1,STON1,PPM1N,TEC,BEST1,CREB3L3,MEF2B,NTRK2,LAMA4,USH1G,MEGF10,LINC01554,POU3F1,SNAPC2,L3MBTL3,ITIH4,NEU1,PTCD2,FADS3,MATK,GFAP,GPR173,PLK3,MIR4435-2HG,NXPE3,ALOXE3,ADGRB1,PGGHG,PRKCA,TMEM52,SEPTIN4,SIX5,DPYD,SNCB,PLIN3,NCEH1,NEFM,GPR12,LDHD,GPR35,LYPD1,HK1,AHNAK,LRP2,FAM91A1,DKK3,SATB2,PHB1,DTX2,TTC30A,RDH13,PLD1,ONECUT1,NXPH4,CGB1/CGB2,GFI1,ADIPOR2,DIRAS2,ENDOD1,VPS37B,SLC36A1,ARHGAP29,ADCY4,CACNA1E,STEAP1,EML2,DBX1,BCKDHB,COL1A2,ODC1,HOXD10,NLK,PRSS8,CRISPLD2,RLN1,TPH1,TEAD1,ITGA4,ALDOC,SERPINE1,CALB1,PIEZO1,IQCJ-SCHIP1,ITGB4,BMP3,ZNF558,TGIF2,SLC5A8,RASAL1,CLDN10,SLC32A1,ABCB1,SYNC,SERTM1,ZNF560,IRX3,BBC3,NRP2,ITGA2,PHOSPHO1,GLRX2,TAF3,CCDC169,TUSC2,SH3BP5,TXNDC16,DRD2,PDE4C,RHBDF1,SLC44A5,GNG3,CDKN1A,CLTCL1,CXADR,ADRA1A,ESYT2,MAOA,CFAP299,ABHD6,PLXNA3,TBC1D2,NEK10,GDF15,JPT1,PREX1,TRIP10,TNFAIP1,HOXD1,ITGA11,INTS12,MFGE8,KRT18,ARL5C,CBLC,SEMA3G,GRAP,IFIT1,NGFR,AGAP2,CDR2L,ULBP1,ATOH1,MFSD2A,VDR,SLC45A4,ADORA1	2371
Cancer, Organismal Injury and Abnormalities	neoplasia	Epithelial neoplasm	2.36e-130	Decreased	-2.081		0.019	NTSR1,NEDD9,METRN,RBPMS2,CLCA1,ZFP42,TTC29,TMPRSS13,PPA1,KCNIP2,NPTN,SLC17A9,GCNT3,SDK2,PLAC1,YIPF1,ST6GALNAC4,SKOR1,RSPH4A,INAVA,PLEKHG5,TCF7,RHEBL1,WDR25,ARMH4,EFCAB12,SH3BGRL2,ANO10,OSBPL6,CCDC153,FAM182B,LGALS8,CEP19,ADM,POU2F2,HOXA1,RSU1,ADM2,CAPSL,INHBE,HLA-F,BMERB1,COL9A3,SLX1A/SLX1B,ASAP3,PTPN5,NAGS,GPR162,EFNA2,CYB5R1,REM2,SLC25A32,RGS9BP,DBH-AS1,TTC21A,FREM2,RASD2,CFAP221,CREG2,GSDMB,ARHGAP8/PRR5-ARHGAP8,NKAIN1,FZD8,TFR2,MGARP,WNT10B,ERICH3,TMEM241,TCAF2,ARID5A,LAYN,SLC19A3,CITED4,SLC16A3,PALLD,TNIK,ABHD17A,IRF8,SLC9A4,RUNX1,GPC4,MIPEP,SH3BGRL3,KIAA1522,EFNA3,DMD,ARHGAP27,PINX1,KANK3,ZNF347,MT1X,SMOX,VSTM2L,PRKG1,STUM,TGFB2,DAD1,RGMB-AS1,JAK1,ADRA2B,ERF,CCDC71L,GABRA2,CREB3L1,AIF1L,MYO1H,CDC42EP1,TINCR,CBWD5,AQP10,TMEM59L,SP9,ZNF778,ECI2,KLC3,FEZF1-AS1,SPICE1,NEK5,GMNC,CXCL6,CADM2,GRIA3,IL11,PHF24,CCDC159,COL20A1,ZSWIM6,EGFL6,PNPLA8,SPRYD7,SHB,RIDA,CHST1,GZMM,SELENOP,ZNF610,LINC-PINT,ALS2CL,GLRX,MORN5,SOHLH1,LURAP1L,CDC42EP5,SWI5,PDK4,AMN1,HYKK,GARIN5A,ARC,ARSK,TNFRSF10A,IER5,MATN3,HRH3,SOX11,HMSD,SHC1,DRAXIN,RAPGEF5,RTN4IP1,FPGT,ZNF83,TTBK1,RADIL,TIPARP,GPR4,ATP11C,FOXL2,ADAMTS17,KRT10-AS1,CNTNAP2,AOX1,PHF21B,UNC5D,TLL2,ERICH5,EN1,PEG10,OLIG2,EZR,FMN1,RHBDF2,RGL1,MIR7-3HG,GABARAPL1,LGI3,RBKS,CTSC,ATP4A,HES1,JAKMIP1,BARHL2,ONECUT3,CCNB3,FAM218A,DNAAF1,EFHC2,PITX3,ADAM33,ARL15,SDHAF3,OTP,KCNAB3,ACAD11,CDH10,ADAMTSL4,PCDH8,CCDC146,LRP4,RAB20,PCDH20,PRDM9,ID1,UROS,GGN,LCA5,BICDL2,SFXN3,DLEU7,IRF2BP2,ZDHHC19,ANKRD29,PFKP,STAC2,WDCP,STC1,AZGP1,MKKS,IL23R,PGM2,IFNGR1,SLC6A12,TRIM71,NOC2L,RAET1G,KLHL1,TRDMT1,TEX15,MRPS28,BACH2,SLC7A5,C11orf87,C1orf115,ATG101,SEMA3D,OPRL1,KCNK9,PDGFC,PCSK4,GNB1L,EFEMP2,ACTL6B,MSX2,LATS2,AFMID,REEP2,ARHGAP42,ENPP2,ABCD2,LNX1,VASN,ZNF578,KCNH4,CBR3-AS1,RILPL2,CDC14B,NOMO1 (includes others),MFAP3L,SCRT1,CPT1A,CLDN1,RAPGEF3,RAB30,HOMER1,IL1R1,CORO6,TSPAN17,PPP2R5B,ARRDC2,WIPI1,PLIN5,SHE,DFFA,GLI3,CA13,HMOX1,HIPK4,SHC3,TMEM255B,CACNG7,UBE2B,TNFAIP3,NTS,DLX4,TJP3,CDK15,DOP1B,SLC25A42,CHST5,FGD6,PRRT4,GAS6,ABCG4,EHBP1L1,DEPTOR,TOX2,ENGASE,SLC9A9,LCK,KIF6,TMEM231,RIPK2,TMEM47,GABRB1,CORO2A,TMEM63A,BTN3A2,HLX,RGS19,TNFRSF21,TAT,MFSD3,FGF22,SVIP,MAPRE2,PRTN3,ATP7A,DNAH5,RIPOR2,PDLIM7,HBA1/HBA2,CCNJL,CFP,DSC3,HLA-B,TMEM205,RHOU,PLTP,FLNB,CHST6,CDS1,ISY1-RAB43,DNAH10,IL17RD,NUFIP1,TAF4B,NEAT1,GPR137B,C14orf119,THY1,PLPP2,CRABP1,TAP1,NKX3-2,ASGR1,PABPC1L2A,C19orf81,PTPRH,ARRDC4,ICAM3,ADAMTS15,DPF3,ACSM3,MAP2K3,NES,PRKD2,TMEM249,CCDC110,APBB3,MYL12A,CCK,RAB6B,MEIOC,ACRBP,BAK1,FAM187A,TRAPPC14,TEX45,INAFM1,NUDCD1,MYRIP,STYX,SHD,PROCR,NEUROG1,DNM3,MVP,GRB10,UBE2S,EFNA4,FDXR,GATA2,ANKRD42,PCBP3,YBX2,CRABP2,PPP1R16B,DGKD,WNT11,CFAP276,DCDC2C,PCDHGA10,CYP39A1,BDNF,DTX4,SOX2,PERM1,DEGS2,NAA10,SLC22A18,ERCC2,IRF3,UACA,CDH7,SLITRK5,TMEM38B,ARMC12,SH2D2A,CXCL8,HSPB1,ALPL,CD36,SYN1,PAQR8,SPX,FAM174C,FAM43A,HABP4,SH3GL3,PPP1R14A,ACSS1,TMEM74,NRSN1,MEIS3,CDC37,GCNT2,CALCA,NEFL,STAT1,BHLHE41,CATSPERG,CABYR,USP20,FAM229B,STRC,SMIM14,LYL1,MRPL11,PLXNB3,BCO2,G6PD,CSRNP1,HSDL2,SERTAD1,HOTAIRM1,PMEL,RASSF10,MT3,FEZ1,TAF13,FAT4,BEND4,ARSG,ARV1,TSPAN10,SLC12A1,BTG4,APC2,LINC00324,STN1,KLHL21,ATP6V1C2,ST8SIA4,NR4A3,THSD1,TLN2,GABRD,SYT2,PRUNE1,ATG9B,F2R,BMP4,CARD6,TLX2,ROM1,NOS3,GXYLT2,GTF2E2,MICALL2,AK8,FGA,MUC6,WNT1,RTN4,SLC6A15,PTGER2,POU4F1,CAPN5,SFRP4,CAPN6,L1CAM,MARK4,JUNB,JUN,STOM,CCDC184,PAPOLB,SYTL5,STMN4,LMOD1,EDA,ITGA2B,C20orf144,PRAME,AKAP12,FYN,WNT9B,DNAI2,INF2,RP11_284F2110,PRTG,CDH11,PRKCZ,SIAE,KCNC4,SYTL2,SREBF1,ANXA3,SEC14L5,NXNL2,RNF125,MRO,PTPRK,PLEKHD1,FAIM2,PROB1,SNAP29,STX11,GCA,PLA1A,S100A2,MIDN,RHBDL3,HES2,CYP2E1,C2orf76,NID1,KCTD6,DCAF6,KLHL25,MTMR11,CCDC168,UNC5B,GDF9,PDE3A,TRIM9,EN2,REEP6,POLR2J2/POLR2J3,ARHGAP26,ZNF169,HOXB2,SNX29,RCL1,PTPN14,HSD17B2,DNAJB1,NACAD,SPON2,KIAA0586,RAB31,FANK1,LEF1,INTS13,XPNPEP1,ADAMTS3,CDK5,S100B,ANGPTL6,IGF2BP2,GCDH,TTC23,UBXN11,PBX4,CHML,SLC1A1,CCDC113,NCAN,RRAD,SAXO2,INPP4B,SLC26A6,NPL,CCDC42,NOTCH3,GJA1,NTHL1,IQCD,SEMA3F,METRNL,RHOQ,LRRC32,B3GNT2,SLC23A2,GAS6-AS1,TMEM266,TMC6,CD83,PTGDS,SHISA2,PLIN4,DEF6,KCTD12,KCNJ8,DYNLT3,SH3BP4,SRRM4,THEG,FJX1,CLIP2,CHD5,CCDC125,TRPV2,GOLGA8K (includes others),WHRN,CNNM4,GLDC,SKOR2,ADCY7,ERVMER34-1,NRN1,SYNPO,MAB21L1,MFSD10,MFSD6L,TRIM38,RUNX3,SCN2A,LGALS3,EPAS1,CFD,NKPD1,HPX,COTL1,PTHLH,GDA,POU3F3,RASA3,PCDHGC3,SLC4A11,TBC1D7,CD72,PPP1R1C,NR3C2,ALDOA,GAL3ST3,ADAMTS9-AS2,ITGA7,DNAAF3,CR2,BTN2A2,CREB3,PLEKHA8,HOXC13,ADAM11,ACOX2,ITPR1,DNAI1,PON1,HBEGF,CCNA1,DIO3,RAB40A,PRDM1,BARX1,CD200R1,SMAP2,PLCD3,ZMYND15,PNPLA5,SGK1,EML4,ZNF277,TMEM200B,LINGO3,SUSD3,RASAL3,CNN2,MPV17L2,LPAR3,HK2,NFIL3,CFAP92,RELN,CEND1,EGR1,PPP3CA,LIPG,MAP1LC3B,ALKBH2,RIPK3,CROT,HOXB4,KBTBD11,KIF21B,POPDC3,PLPPR4,C1orf141,SLC30A1,CPM,SYTL3,CCDC90B,FLRT3,PRPF19-DT,ZNF843,MYORG,SULT2B1,ATG2A,ZNF563,TPBG,NACC2,RBM24,HES7,KRT15,MORC2,ZNF808,HAPLN3,HOXA13,PIERCE2,HMCN2,PDGFB,UNC5B-AS1,USH2A,ALDH1A2,TENM1,ETV4,SPTSSB,PMEPA1,ILDR1,PLLP,CLCN5,TMEM120B,MFNG,NODAL,PRICKLE3,GPNMB,HAND1,SYT3,TCF15,C22orf23,EBF1,MDH1B,COL11A2,C4orf50,ADA,FNDC11,GFPT2,ASMTL,GUCY1B1,CAVIN1,CNR1,ZDHHC11B,MAP3K10,ZDHHC11,LHX6,HOXB7,RAP1A,PELI1,AJUBA,LRGUK,STK10,ARHGDIB,ELFN1,ADNP2,TSLP,SH3BGR,RGS2,PADI2,ENPP1,TCEAL6,TCEA2,SLC27A1,ARHGEF3,CCND2,TNFRSF1B,CCNO,CORO1C,ALK,TRIB1,MYO1B,NRGN,HAND2,TFAP2A,NPR3,HELZ2,NFKB2,GNS,TCP10L,PCSK5,LEFTY2,ARPP21,STAT6,OXGR1,CSF3,GJA3,RHOV,MICA,LY6E,TMEM104,ACAP2,FLRT1,KCNA1,RGS16,NOTCH2,MLF1,ADGRB2,SERINC2,H1-2,AREG,FN1,DENND2C,ARID3C,ARHGEF17,NLRP14,IER3,GPR39,SLC1A5,BMP6,GDF6,MUC3A,TCF7L2,IRAK2,AVPR1A,CTBS,MUC5B,PAQR3,P2RX2,STAT4,PEX3,NR4A1,HEY2,GBX2,FRA10AC1,FBXO2,TSHR,CCN3,SPEF2,TLCD2,MAST3,ADAM32,NOSIP,CYGB,ANO3,LAMC2,DUSP5,ZCCHC24,TGFB1,NOX5,CTNS,FAM126A,PAX9,CRIP1,PCDH9,AQP7,CGB3 (includes others),RLN2,MYLK3,PCDHGB2,MTFP1,RASGRP2,IDI1,VAT1L,RGCC,FOSB,JPH3,WNT6,SDCBP,RND3,ZMYND10,RNF150,BAG3,LAD1,CALB2,FLNA,PRR16,PNOC,FAM86B2/FAM86KP,METTL7B,RNF144B,DLX3,ELOVL4,NPAS1,COX6B2,CCDC13,EPHA1,TDRD9,PCDHGA12,ANTXR1,DYNC1I1,DDN,PCDHB16,DNAH6,ZNF677,LIPH,MCOLN2,FCRLB,MICB,STPG1,PHEX,HIVEP3,BAIAP3,UPP1,GGACT,FAM43B,GRIN1,ARHGAP22,IGSF8,IQUB,SYCP2L,SOHLH2,POLR2L,MDFI,NOS1,GATA5,TLR6,NPFFR2,ACADVL,RRAS2,PCDHGA9,RUNDC3B,CYP4F2,KIAA0513,GPR3,TSPAN9,NOS2,PPM1J,SLC10A4,MCAM,PRDM7,NPRL2,CYP2R1,ANKLE1,NFS1,COL1A1,MITF,SYBU,SNCA,TSHZ3,SLCO5A1,CD9,HMCN1,PPFIBP2,PKDREJ,HOXA9,UCP1,PCDH7,NOVA2,ELOVL3,KCNH3,TCTN3,GRIK1,AKR1C1/AKR1C2,BCL11A,CALCB,RERG,MICAL2,ZIC5,THEGL,MAFK,STXBP6,SIRT4,HOXD13,CLDN5,RTN4RL2,CTNNA1,FRRS1,TMEM108,MAP3K5,OASL,WNT16,CYRIA,TMEM232,SLC27A5,SH2D3C,FGFR1,SHBG,SEL1L3,FMNL1,CALR3,SYPL2,KDELR3,TNFRSF10D,SLC2A12,LMNA,CDKL1,GRIN3B,EIF4E1B,INSIG1,ZNF765,SLC7A10,AFF3,AFAP1L1,OSTF1,MIR3667HG,PIP4K2A,CCDC9B,CCNYL1,ESAM,CRYGS,CGB7,EFHD1,KCNJ5-AS1,CRYBG1,MGLL,EFNB3,CD59,SLC17A7,TERC,CDC20B,TLX3,XKR9,DNHD1,SATL1,SH2D5,SGIP1,MFN1,PACSIN1,ZNF521,SAT1,PRRT1,VSIG8,GSTM4,RHOF,DSEL,CMSS1,CTSV,NKX3-1,CLEC16A,PIP5KL1,HS3ST2,KLF9,GTF2A2,ARL4D,SFR1,FAM83G,ZFP36,PTPN13,POTEE/POTEF,MCEMP1,SOX30,BNC2,PIERCE1,PLK5,PTK6,SBF1,FLYWCH1,BZW2,NFIA,FKBP1C,LUCAT1,PLEKHH2,TMEM132C,FEZF1,C2orf80,PRPH,PSMB9,KRT27,SPRED3,TMEM65,GATM,CKB,FGFRL1,VIM,HOMER3,CA12,MYCBPAP,ISG15,TMEM255A,PRDM12,SLC25A44,PAPPA2,MLF2,EFR3B,HYAL3,SNTA1,TBX6,ULBP2,TBX18,BCL6B,MEGF6,PALM3,FAM131A,PLCG2,NEFH,PXDC1,SWT1,AMDHD2,GRK5,SLC2A4,HES4,VGLL2,CACNA1G,UNC93B1,CDK18,APOE,GDPGP1,CFAP43,ATP6AP2,IGSF1,RRAS,GFRA3,GAL3ST4,PDXK,GIPC1,GAL3ST2,DUSP10,ATP6V1D,CD164L2,FZD5,LPIN1,KIF7,AAMDC,GEM,C6orf163,HTR7,GPR157,CRYZ,CNGA1,POLR3G,FHL3,GALNT4,FXYD1,SNX32,HMG20B,HBQ1,PAG1,IFITM10,ACOT9,CBARP,PPARD,PI4K2A,GRIN2A,SLFN12L,SCN1A,LINC01419,DOC2B,RARG,WNT10A,FAM98A,KCNA7,LGSN,ARNTL,TEPP,UGGT2,NMT2,PNCK,ARHGEF18,ICAM2,PPIC,DIAPH1,DMBX1,LIX1,KCNA2,SAMD14,MEFV,PPIL6,KLF16,EID3,KBTBD3,EGR3,TTLL2,DPYSL3,FKBP14,ME1,COL2A1,ISL2,TMEM158,ANKRD35,ZC3H12A,GTF2B,SPSB1,CLBA1,BIN3,ERBB4,SIPA1,STK24,SPHK1,ANKRD34A,CFAP74,PORCN,CFAP95,TBXA2R,KLF14,RAB27B,DACT3,ABTB2,CEMIP2,ATP1B2,SMIM8,PDZD7,LRRC63,PSD2,KLLN,DNAJB5,GPR83,TMEM102,FOXG1,ABLIM3,SCN4A,FUOM,CCDC87,DNAJC22,C1orf52,PIFO,COQ3,SCART1,MXRA8,DNAJC1,EPB41L1,BCAS4,DIRAS3,SELENOM,SNAP23,RAD9A,ALDH1L2,CLMN,AKAP6,AMOT,TRPM4,TMEM176A,ITIH5,PHLDA2,PSTPIP2,DGKI,NFATC1,RAB3A,JRKL,ACSL3,BEND6,UBTD1,SH3RF2,RGS4,GAPDHS,HOXD8,LANCL3,LYNX1-SLURP2,FBXO15,MAD2L2,SAMD4A,C1QL4,SPRED1,RAB43,C17orf107,ARHGAP24,STAT3,CCDC9,NDRG4,PPP1R1B,NR0B1,C1orf226,TMEM130,DOK6,TCIM,CASTOR1,SLIT2,AMT,CCND1,SELPLG,ZNF385A,C7orf57,SCN4B,SHH,CIB1,ASIC3,ATP5MF-PTCD1,ROPN1L,SPRY1,PAQR5,EMC3,GRB2,ATP7B,TANC1,KCNS3,SEMA6B,CDH3,TMEM198,CDH18,TUBB4A,RDH12,AGMO,KIAA0930,ACKR2,ICAM1,LOX,NECAB1,FLVCR2,BRINP2,DCAF13,ZNF57,PIK3R5,NIM1K,ASPHD2,BBS5,LHX5,OTUD7A,CCDC85A,ERRFI1,SYNPO2,IRX4,MED26,CDH15,C5orf47,PDK3,MALAT1,SIAH3,CA8,NDRG2,DPM1,BNC1,ARHGEF26,NELL2,SLC6A8,TPPP,SYT12,IL1RAP,FKBP7,GDF7,ANKMY2,MIR9-3HG,IGFBP2,ANO4,CHST11,DLL3,MOB3B,TMEM221,KREMEN1,KRT20,CARMIL3,OTUB2,FILIP1L,NSG2,GNG7,NRG2,GADD45B,PRDX1,LIG4,NDUFAF2,CRTAC1,FADS6,ABCC9,GRAMD1C,IQGAP2,CDIN1,TMPRSS9,COPZ2,CACNG8,ANOS1,LYPD3,BTN3A3,CCDC148,MYOD1,CYP26B1,FBXO16,PLEKHG4,GPR85,UVSSA,PCDH1,C2orf50,CHRNB1,MPV17L,TCF7L1,RAC2,PDZRN4,BCAN,SLC4A5,NLGN3,GAS2L1,SP4,SH2D3A,ZNF600,SCYL2,JAG2,ITPRIP,HEYL,WDR54,PLEK2,LYNX1,ENTPD2,RELL2,PPP2R2B,KCNJ10,CORO1A,HOXC8,LAMC3,TLR5,SLC22A4,OBSCN,TNFRSF9,ADD2,TNFRSF10B,OLFML2A,ZYX,CXCR4,PIK3CD,ECM1,ABCD3,SCUBE1,FGF11,NFKBIZ,KDM1B,DUOX2,SLC30A3,DHX58,EPHB6,NKD2,SERPINB9,CFHR1,PTGER4,EXD1,PLCH1,PCP4L1,CDKN2B,TNFRSF12A,HOXB13,OCA2,CYBA,GPR34,NLGN4X,GAD1,ARHGAP18,SPATA17,GPR155,RHOC,CNTFR,ORC4,GCH1,TPI1,PRSS3,TNNI3,CDK6,PTGES,LAMB2,DLGAP2,FOXC1,ARL6,BCL11B,PRX,WNT7B,AJAP1,GFM2,NCMAP,CD101,NIBAN3,PHLDA1,CECR2,C3orf52,ARFGAP1,SDC4,FASTKD1,KLHL32,CHRNE,BLVRB,SPRY2,CRISP2,GDF11,IRF6,EEPD1,MEGF9,SCGB2A1,TBX3,ALOX15,PDGFRA,B3GALT1,DDAH2,HS3ST6,TRADD,COL5A1,SLC35A2,CCDC89,RPP40,TGFBR2,SLC6A3,KCNS1,RHOB,CYP3A5,DUSP6,HOXA7,CHRM4,STK17B,GULP1,ANXA13,CDC14A,ST6GALNAC3,SLC8A1,ULK4,TNFRSF25,CA5B,DNAH11,CD19,OR10H2,ATG4B,LINC01018,ID2,CAPN12,GLCE,ICOSLG/LOC102723996,HOXB3,PEX16,SH3RF3,COL4A6,ACO1,IFT43,ATXN1,PLA2R1,HIBCH,VGLL3,HPS1,OSGIN2,MAP6D1,EDEM2,FAM118A,SARDH,GHR,S100A10,PHACTR3,ZNF536,BCKDK,MPP2,GPRC5B,SOX1,GPC5,GABRB2,LY75,PCDHAC1,FZD9,TRAM2,AGRN,FKBP6,GALNT10,CPNE4,GPC2,FBXO44,KCNQ3,OSR1,MCOLN1,CITED1,CHCHD6,PIGN,BCORL1,DUSP1,CILP2,ULBP3,PLCB3,PNP,IGFBP3,RHBDD1,KCNMB4,MAK,ELMO1,COBL,LY6K,GMCL1,NABP1,KAZN,AHNAK2,GALNT6,CBWD3/CBWD6,RAD21L1,SLC22A1,PLPPR3,CAST,STK17A,HOXC10,CHAC2,ZNF365,LUZP1,CFAP77,FCHO1,ZFP41,DISC1,DNER,GATA3,MAP3K8,PNPLA2,SEMA3C,FLNC,STX7,SH2B2,C9orf43,TTLL1,HNF1B,PLA2G4A,FAT1,DEPDC7,NR4A2,GDPD5,CCDC183,DNAJB7,ARHGEF10,HSPB8,SRXN1,CREB5,CR1L,NAT1,ACBD4,ICAM5,TTC9B,LURAP1,TGM2,GRAMD2A,LINC00173,FGFR2,LGR4,OTX1,IFNAR2,PITX2,DPCD,LRRTM3,NAT16,TNFSF9,VGF,CFAP57,GALNT18,ITGB6,CBLN4,BBOF1,MET,TPRG1L,SCN1B,TUFT1,FSCN1,LTBP4,RBM11,ADAM8,JPH4,NPTX1,VIPR1,EPPK1,TNFAIP8L3,RUVBL2,FAM53C,CAV1,ERP44,RNGTT,EPS8L1,SLC2A13,EGR2,NME5,GMPR,PDLIM4,PKHD1,FNDC10,KLF15,HOXC9,POLD4,IL1R2,TFAP2D,HYDIN,PNRC1,TBX20,DPF1,OSR2,SPATA9,ANKRD33B,SOX14,TTYH2,IL27RA,SLC9A3R2,FAM124A,APEH,POU4F2,CTHRC1,UTP3,ATP1A3,NECTIN2,HDAC3,CDO1,ISLR2,PRSS35,NUDT8,BTN3A1,NTNG2,GSN,SMARCD3,SCG2,BBS9,YIF1B,CALCOCO1,TRIM16,CTH,MSRB3,IQSEC2,UFSP2,COL14A1,DNAH2,ANKRD34B,ZNF438,DOCK4,HPCAL4,ELF3,RAB3IL1,ESRRG,SPRY4,THEMIS2,CREM,GAREM1,DIPK1A,IGSF10,FIBCD1,LCA5L,GSTP1,MAGI2-AS3,PCDH17,PLCL1,TMEM41B,TMEFF2,LENG9,CDK7,ATP12A,NME1-NME2,PDE2A,KLRG2,IRF5,SLC6A17,RPL3L,HOATZ,PLEKHO2,FHIP1A,ADAMTS12,KCNK5,PPP4R4,SNAI3,TLR10,AOC2,HCFC1R1,EXT1,NUDT7,MOSPD1,RND1,MYCL,HEG1,CFAP210,KATNAL2,BRINP1,AKNA,CCDC69,RSPH1,ACTG1,OVOL1,NSG1,CYB5R4,PARS2,LY6H,EDN1,UPK1A,STUB1,TMC8,CFAP58,CFAP52,C15orf48,ZNF878,MPZL2,ARMC7,ADAM15,COL6A2,SLC45A1,PREB,FAM89A,SLC38A1,NPAS4,ACP7,LACC1,DNAJB11,CALD1,EFCAB10,MT2A,F2RL1,PPFIBP1,ANKRD31,KISS1,TRIM47,MAPK15,DMRTA1,KCNN1,PDLIM3,HAPLN2,SPEF1,LAMP5,JAKMIP3,MAPT,GPAT3,GFY,CREG1,BAMBI,DCUN1D5,PKHD1L1,EPHA7,DYNLRB2,NRIP3,SHC4,SMAD9,GCAT,GRTP1,GBX1,R3HDM4,CFAP61,ANKRD33,FAM214B,ELK3,SLC2A10,F3,SPATA4,CABP1,SUCNR1,TBCCD1,LTK,FOXO4,LMX1B,PRDM13,SERHL2,DPYSL4,ZNF556,KLHL26,GPD1L,JUND,TNFAIP8L1,WIF1,AMIGO3,FRS3,WDR26,CCDC181,TXLNB,CPXM1,TMEM139,NOTCH2NLA/NOTCH2NLB,GLB1L3,CFAP45,ADAMTS1,TDRD10,TMEM92,LACTB2,ARAP3,CAV2,FAM78A,SPATA2L,ALOX15B,ANKRD27,SCARF2,ZDHHC22,RARA,PDE4A,JCAD,OSBPL5,GPR37,LPCAT2,NBPF10 (includes others),CACNA1I,LHX9,MT1F,ADAMTS6,PPARGC1B,AVPI1,BCYRN1,ESRRB,SIX1,PYGL,SMPD3,ZFR2,PDE1B,PLAUR,BORCS8-MEF2B,PCOTH,AFAP1L2,SHQ1,P4HA3,ABHD10,ADRB2,PRR29,DNAI7,OAF,PCDHGB4,EGLN3,USB1,BASP1,LRWD1,FRMD6,BAALC-AS1,MUC12,POLN,MBNL2,OSBPL3,GCOM1,TMEM154,SRPX,ETFBKMT,TCF24,MERTK,LDAF1,JARID2,CDKN1C,TNNT1,RTBDN,WIPF3,ESPN,MYLIP,EPHB3,GAP43,NFIB,CYP2J2,DDIT4,ANXA2,PRRT3,DDHD1,PLAG1,DHH,DHRS2,FZD4,MAFF,RPH3A,MYZAP,DIXDC1,ELFN2,MCHR1,DOCK6,SYAP1,VWA3B,TFAP2C,DNAJC5G,FGFBP3,CCDC65,TEX19,FZD2,TSPAN4,MICAL1,SLC4A9,SLC51B,ZNF613,ART5,GRIN2C,KCNQ1,MYOM1,DRD1,SP6,CFAP46,MOV10L1,FRMPD1,FAM13A,SLC45A3,NAB2,SLC9B1,JAG1,EPHB4,ERC2,DNAAF8,ITPKA,PRSS23,CRYBG2,SALL1,PTH1R,SWAP70,RILPL1,MAMLD1,FGF9,RNF223,ABCC4,SOX8,PCP2,LAMA3,ATP2A1,RAX,SLIT3,SCFD2,NRXN3,TIGD2,FOS,DGKK,CYTH3,GRN,HIC1,MC4R,CRYM,TAGLN,SLC5A5,CDC37L1,GRM1,SPTBN5,HDAC11,SPP1,HSPA12B,KCNV1,SH3KBP1,ADRA1B,TNFSF13B,IFI30,LAMA1,PIWIL1,LGI4,WWC2,C20orf27,DUSP2,BLVRA,KISS1R,CLU,SORBS1,ARG2,SLC25A39,PLA2G15,CLTB,HEY1,KRT222,H1-0,ZNF217,SERPINI1,ZNF788P,ZNF471,FBLN2,ACHE,EFEMP1,MMP9,LGALS1,PNMA8B,SLC22A7,GLI1,GRID1,TFPI2,PROSER2,ATP6V1E2,SAMD11,ZCCHC12,RHBG,DLX2,TLE6,ISM2,BTG2,IFT172,DUSP19,GALK1,SMAD7,CATSPER1,MRPL40,CYP27B1,HLA-DMB,STX1B,VSNL1,ADCY2,LOC102724428/SIK1,MLLT3,SUGCT,CHRNA2,TMEM121,OSBPL8,FXYD7,SLC40A1,TPMT,WWTR1,GBP2,ALDH4A1,BAIAP2,CTSH,USP2,KCNK6,AOC3,PHYHIP,SPAG8,NPHP1,ASTN2,HES6,ERN1,P2RY6,FOSL1,DYNC2H1,BCL2L12,LRRC8E,NEUROG2,MT1E,DHRS9,SCNN1G,KCNB1,ZMAT5,BEX5,UFD1,NR2E1,MANBA,ELMOD1,EDN3,PAK5,IL10RA,DTNA,CSRP2,CCDC103,WDPCP,CXCL16,C17orf58,RBBP8NL,RASSF2,KATNB1,CTSS,CLCNKA,IKZF2,ZDHHC8,ATP8B3,STK40,LDHAL6A,PCDH19,CTXN2,PTRH1,EPB41L4A,CCDC39,REST,ANKRD24,MEIS1,SOX9,LRRC10B,PRCP,LGALS9,POTEI,TNNI1,COL4A4,BTBD11,CGREF1,SYN2,MEIOB,HAGLR,DHX16,C4orf47,DLX1,LYPD6,LIPA,PLCD1,NOXRED1,SGTB,IRS4,FLT4,COMP,ZBBX,KCNE1,LMTK3,PLEKHG4B,LHB,SQSTM1,KRT8,PEAR1,NOP9,PURG,SYNGR3,MN1,FCHSD1,TSPO,NR5A2,GLA,NUDT10,TTC39C,GALM,GLIS1,ATF3,TMEM176B,VWA5A,CRLF1,ELL2,GOLGA6A (includes others),KLB,INPP5K,NXPH1,SLC9A5,HOXD4,LZTS3,PALD1,EFNB2,HOXC6,CLEC11A,VWA3A,HOXD9,TYMP,PLEKHB2,KIF17,ADAMTSL5,BATF3,IL17REL,TNKS1BP1,MAP1LC3A,NOC4L,CITED2,MXI1,LMCD1,RAI14,CLDN11,NID2,KREMEN2,RGS14,ADGRG6,ZNF491,RIMS3,GNAT1,RASEF,MAOB,STK4,LINC00963,ANKRD34C,NKAPL,PUS3,FOSL2,GCSAM,SNAP25,S1PR3,CCDC124,WDR44,SERPINE2,CEP85L,ST14,PODXL,EPHA2,AK4,FKBP1B,SNAI1,UBE2E2,C11orf96,FAH,FBLN5,CAMK2N2,TEAD3,PCDH10,TMEM141,PCMT1,STON1,PPM1N,BEST1,TEC,CREB3L3,MEF2B,NTRK2,LAMA4,USH1G,MEGF10,LINC01554,POU3F1,SNAPC2,L3MBTL3,ITIH4,NEU1,PTCD2,FADS3,MATK,GFAP,GPR173,PLK3,NXPE3,ALOXE3,ADGRB1,PGGHG,TMEM52,PRKCA,SEPTIN4,SIX5,DPYD,SNCB,PLIN3,NCEH1,NEFM,GPR12,LDHD,GPR35,LYPD1,HK1,AHNAK,LRP2,FAM91A1,DKK3,SATB2,PHB1,DTX2,TTC30A,RDH13,PLD1,ONECUT1,NXPH4,CGB1/CGB2,GFI1,ADIPOR2,DIRAS2,ENDOD1,VPS37B,SLC36A1,ARHGAP29,ADCY4,CACNA1E,STEAP1,EML2,DBX1,BCKDHB,COL1A2,HOXD10,ODC1,NLK,PRSS8,CRISPLD2,RLN1,TPH1,TEAD1,ALDOC,ITGA4,SERPINE1,CALB1,PIEZO1,IQCJ-SCHIP1,ITGB4,BMP3,ZNF558,TGIF2,SLC5A8,RASAL1,CLDN10,SLC32A1,ABCB1,SYNC,SERTM1,ZNF560,IRX3,BBC3,NRP2,ITGA2,PHOSPHO1,GLRX2,TAF3,CCDC169,TUSC2,SH3BP5,TXNDC16,DRD2,PDE4C,RHBDF1,SLC44A5,GNG3,CDKN1A,CLTCL1,CXADR,ADRA1A,ESYT2,MAOA,CFAP299,ABHD6,PLXNA3,TBC1D2,NEK10,GDF15,JPT1,PREX1,TRIP10,TNFAIP1,HOXD1,ITGA11,INTS12,MFGE8,KRT18,ARL5C,CBLC,SEMA3G,GRAP,IFIT1,NGFR,AGAP2,CDR2L,ULBP1,ATOH1,MFSD2A,VDR,SLC45A4,ADORA1	2367
Cancer, Organismal Injury and Abnormalities	carcinoma	Carcinoma	5.82e-128		-1.101		0.993	NTSR1,NEDD9,METRN,RBPMS2,CLCA1,ZFP42,TTC29,TMPRSS13,PPA1,KCNIP2,NPTN,SLC17A9,GCNT3,SDK2,PLAC1,YIPF1,ST6GALNAC4,SKOR1,RSPH4A,INAVA,PLEKHG5,TCF7,RHEBL1,WDR25,ARMH4,EFCAB12,SH3BGRL2,ANO10,OSBPL6,CCDC153,FAM182B,LGALS8,CEP19,ADM,POU2F2,HOXA1,RSU1,ADM2,CAPSL,INHBE,HLA-F,BMERB1,COL9A3,SLX1A/SLX1B,ASAP3,PTPN5,NAGS,GPR162,EFNA2,CYB5R1,REM2,SLC25A32,RGS9BP,DBH-AS1,TTC21A,FREM2,RASD2,CFAP221,CREG2,GSDMB,ARHGAP8/PRR5-ARHGAP8,NKAIN1,FZD8,TFR2,MGARP,WNT10B,ERICH3,TMEM241,TCAF2,ARID5A,LAYN,SLC19A3,CITED4,SLC16A3,PALLD,TNIK,ABHD17A,IRF8,SLC9A4,RUNX1,GPC4,MIPEP,SH3BGRL3,KIAA1522,EFNA3,DMD,ARHGAP27,PINX1,KANK3,ZNF347,MT1X,SMOX,VSTM2L,PRKG1,STUM,TGFB2,DAD1,RGMB-AS1,JAK1,ADRA2B,ERF,CCDC71L,GABRA2,CREB3L1,AIF1L,MYO1H,CDC42EP1,TINCR,CBWD5,AQP10,TMEM59L,SP9,ZNF778,ECI2,KLC3,FEZF1-AS1,SPICE1,NEK5,GMNC,CXCL6,CADM2,GRIA3,IL11,PHF24,CCDC159,COL20A1,ZSWIM6,EGFL6,PNPLA8,SPRYD7,SHB,RIDA,CHST1,GZMM,SELENOP,ZNF610,LINC-PINT,ALS2CL,MORN5,SOHLH1,LURAP1L,CDC42EP5,SWI5,PDK4,AMN1,HYKK,GARIN5A,ARC,ARSK,TNFRSF10A,IER5,MATN3,HRH3,SOX11,HMSD,SHC1,DRAXIN,RAPGEF5,RTN4IP1,FPGT,ZNF83,TTBK1,RADIL,TIPARP,GPR4,ATP11C,FOXL2,ADAMTS17,KRT10-AS1,CNTNAP2,AOX1,PHF21B,UNC5D,TLL2,ERICH5,EN1,PEG10,OLIG2,EZR,FMN1,RHBDF2,MIR7-3HG,RGL1,GABARAPL1,LGI3,RBKS,CTSC,ATP4A,HES1,JAKMIP1,BARHL2,ONECUT3,CCNB3,FAM218A,DNAAF1,EFHC2,PITX3,ADAM33,ARL15,SDHAF3,OTP,KCNAB3,ACAD11,CDH10,ADAMTSL4,PCDH8,CCDC146,LRP4,RAB20,PCDH20,PRDM9,ID1,UROS,GGN,LCA5,BICDL2,SFXN3,DLEU7,IRF2BP2,ZDHHC19,ANKRD29,PFKP,STAC2,WDCP,STC1,AZGP1,MKKS,IL23R,PGM2,IFNGR1,SLC6A12,TRIM71,NOC2L,RAET1G,KLHL1,TRDMT1,TEX15,MRPS28,BACH2,SLC7A5,C11orf87,C1orf115,ATG101,SEMA3D,OPRL1,KCNK9,PDGFC,PCSK4,GNB1L,EFEMP2,ACTL6B,MSX2,LATS2,AFMID,REEP2,ARHGAP42,ENPP2,ABCD2,LNX1,VASN,ZNF578,KCNH4,CBR3-AS1,RILPL2,CDC14B,NOMO1 (includes others),MFAP3L,SCRT1,CPT1A,CLDN1,RAPGEF3,RAB30,HOMER1,IL1R1,CORO6,TSPAN17,PPP2R5B,ARRDC2,WIPI1,PLIN5,SHE,DFFA,GLI3,CA13,HMOX1,HIPK4,SHC3,TMEM255B,CACNG7,UBE2B,TNFAIP3,NTS,DLX4,TJP3,CDK15,DOP1B,SLC25A42,CHST5,FGD6,PRRT4,GAS6,ABCG4,EHBP1L1,DEPTOR,TOX2,ENGASE,SLC9A9,LCK,KIF6,TMEM231,RIPK2,TMEM47,GABRB1,CORO2A,TMEM63A,BTN3A2,HLX,RGS19,TNFRSF21,TAT,MFSD3,FGF22,SVIP,MAPRE2,PRTN3,ATP7A,DNAH5,RIPOR2,PDLIM7,HBA1/HBA2,CCNJL,CFP,DSC3,HLA-B,TMEM205,RHOU,PLTP,FLNB,CHST6,CDS1,ISY1-RAB43,DNAH10,IL17RD,NUFIP1,TAF4B,NEAT1,GPR137B,C14orf119,THY1,PLPP2,CRABP1,TAP1,NKX3-2,ASGR1,PABPC1L2A,C19orf81,PTPRH,ARRDC4,ICAM3,ADAMTS15,DPF3,ACSM3,MAP2K3,NES,PRKD2,TMEM249,CCDC110,APBB3,MYL12A,CCK,RAB6B,MEIOC,ACRBP,BAK1,FAM187A,TRAPPC14,TEX45,INAFM1,NUDCD1,MYRIP,STYX,SHD,PROCR,NEUROG1,DNM3,MVP,GRB10,UBE2S,EFNA4,FDXR,GATA2,ANKRD42,PCBP3,YBX2,CRABP2,PPP1R16B,DGKD,WNT11,CFAP276,DCDC2C,PCDHGA10,CYP39A1,BDNF,DTX4,SOX2,PERM1,DEGS2,NAA10,SLC22A18,ERCC2,IRF3,UACA,CDH7,SLITRK5,TMEM38B,ARMC12,SH2D2A,CXCL8,HSPB1,ALPL,CD36,SYN1,PAQR8,SPX,FAM174C,FAM43A,HABP4,SH3GL3,PPP1R14A,ACSS1,TMEM74,NRSN1,MEIS3,CDC37,GCNT2,CALCA,NEFL,STAT1,BHLHE41,CATSPERG,CABYR,USP20,FAM229B,STRC,SMIM14,LYL1,MRPL11,PLXNB3,BCO2,G6PD,CSRNP1,HSDL2,SERTAD1,HOTAIRM1,PMEL,MT3,FEZ1,TAF13,FAT4,BEND4,ARSG,ARV1,TSPAN10,SLC12A1,BTG4,APC2,LINC00324,STN1,KLHL21,ATP6V1C2,ST8SIA4,NR4A3,THSD1,TLN2,GABRD,SYT2,PRUNE1,ATG9B,F2R,BMP4,CARD6,TLX2,ROM1,NOS3,GXYLT2,GTF2E2,MICALL2,AK8,FGA,MUC6,WNT1,RTN4,SLC6A15,PTGER2,POU4F1,CAPN5,SFRP4,CAPN6,L1CAM,MARK4,JUNB,JUN,STOM,CCDC184,PAPOLB,SYTL5,STMN4,LMOD1,EDA,ITGA2B,C20orf144,PRAME,AKAP12,FYN,WNT9B,DNAI2,INF2,RP11_284F2110,PRTG,CDH11,PRKCZ,SIAE,KCNC4,SYTL2,SREBF1,ANXA3,SEC14L5,NXNL2,RNF125,MRO,PTPRK,PLEKHD1,FAIM2,PROB1,SNAP29,STX11,GCA,PLA1A,S100A2,MIDN,RHBDL3,HES2,CYP2E1,C2orf76,NID1,KCTD6,DCAF6,KLHL25,MTMR11,CCDC168,UNC5B,GDF9,PDE3A,TRIM9,EN2,REEP6,POLR2J2/POLR2J3,ARHGAP26,ZNF169,HOXB2,SNX29,RCL1,PTPN14,HSD17B2,DNAJB1,NACAD,SPON2,KIAA0586,RAB31,FANK1,LEF1,INTS13,XPNPEP1,ADAMTS3,CDK5,S100B,ANGPTL6,IGF2BP2,GCDH,TTC23,UBXN11,PBX4,CHML,SLC1A1,CCDC113,NCAN,RRAD,SAXO2,INPP4B,SLC26A6,NPL,CCDC42,NOTCH3,GJA1,NTHL1,IQCD,SEMA3F,METRNL,RHOQ,LRRC32,B3GNT2,SLC23A2,GAS6-AS1,TMEM266,TMC6,CD83,PTGDS,SHISA2,PLIN4,DEF6,KCTD12,KCNJ8,DYNLT3,SH3BP4,SRRM4,THEG,FJX1,CLIP2,CHD5,CCDC125,TRPV2,GOLGA8K (includes others),WHRN,CNNM4,GLDC,SKOR2,ADCY7,ERVMER34-1,NRN1,SYNPO,MAB21L1,MFSD10,MFSD6L,TRIM38,RUNX3,SCN2A,LGALS3,EPAS1,CFD,NKPD1,HPX,COTL1,PTHLH,GDA,POU3F3,RASA3,PCDHGC3,SLC4A11,TBC1D7,CD72,PPP1R1C,NR3C2,ALDOA,GAL3ST3,ADAMTS9-AS2,ITGA7,DNAAF3,CR2,BTN2A2,CREB3,PLEKHA8,HOXC13,ADAM11,ACOX2,ITPR1,DNAI1,PON1,HBEGF,CCNA1,DIO3,RAB40A,PRDM1,BARX1,CD200R1,SMAP2,PLCD3,ZMYND15,PNPLA5,SGK1,EML4,ZNF277,TMEM200B,LINGO3,SUSD3,RASAL3,CNN2,MPV17L2,LPAR3,HK2,NFIL3,CFAP92,RELN,CEND1,EGR1,PPP3CA,LIPG,MAP1LC3B,ALKBH2,RIPK3,CROT,HOXB4,KBTBD11,KIF21B,POPDC3,PLPPR4,C1orf141,SLC30A1,CPM,SYTL3,CCDC90B,FLRT3,PRPF19-DT,ZNF843,MYORG,SULT2B1,ATG2A,ZNF563,TPBG,NACC2,RBM24,HES7,KRT15,MORC2,ZNF808,HAPLN3,HOXA13,PIERCE2,HMCN2,PDGFB,UNC5B-AS1,USH2A,ALDH1A2,TENM1,ETV4,SPTSSB,PMEPA1,ILDR1,PLLP,CLCN5,TMEM120B,MFNG,NODAL,PRICKLE3,GPNMB,HAND1,SYT3,TCF15,C22orf23,EBF1,MDH1B,COL11A2,C4orf50,ADA,FNDC11,GFPT2,ASMTL,GUCY1B1,CAVIN1,CNR1,ZDHHC11B,MAP3K10,ZDHHC11,LHX6,HOXB7,RAP1A,PELI1,AJUBA,LRGUK,STK10,ARHGDIB,ELFN1,ADNP2,TSLP,SH3BGR,RGS2,PADI2,ENPP1,TCEAL6,TCEA2,SLC27A1,ARHGEF3,CCND2,TNFRSF1B,CCNO,CORO1C,ALK,TRIB1,MYO1B,NRGN,HAND2,TFAP2A,NPR3,HELZ2,NFKB2,GNS,TCP10L,PCSK5,LEFTY2,ARPP21,STAT6,OXGR1,CSF3,GJA3,RHOV,MICA,LY6E,TMEM104,ACAP2,FLRT1,KCNA1,RGS16,NOTCH2,MLF1,ADGRB2,SERINC2,H1-2,AREG,FN1,DENND2C,ARID3C,ARHGEF17,NLRP14,IER3,GPR39,SLC1A5,BMP6,GDF6,MUC3A,TCF7L2,IRAK2,AVPR1A,CTBS,MUC5B,PAQR3,P2RX2,STAT4,PEX3,NR4A1,HEY2,GBX2,FRA10AC1,FBXO2,TSHR,CCN3,SPEF2,TLCD2,MAST3,ADAM32,NOSIP,CYGB,ANO3,LAMC2,DUSP5,ZCCHC24,TGFB1,NOX5,CTNS,FAM126A,PAX9,CRIP1,PCDH9,AQP7,CGB3 (includes others),RLN2,MYLK3,PCDHGB2,MTFP1,RASGRP2,IDI1,VAT1L,RGCC,FOSB,JPH3,WNT6,SDCBP,RND3,ZMYND10,RNF150,BAG3,LAD1,CALB2,FLNA,PRR16,PNOC,FAM86B2/FAM86KP,METTL7B,RNF144B,DLX3,ELOVL4,NPAS1,COX6B2,CCDC13,EPHA1,TDRD9,PCDHGA12,ANTXR1,DYNC1I1,DDN,PCDHB16,DNAH6,ZNF677,LIPH,MCOLN2,FCRLB,MICB,STPG1,PHEX,HIVEP3,BAIAP3,UPP1,GGACT,FAM43B,GRIN1,ARHGAP22,IGSF8,IQUB,SYCP2L,SOHLH2,POLR2L,MDFI,NOS1,GATA5,TLR6,NPFFR2,ACADVL,RRAS2,PCDHGA9,RUNDC3B,CYP4F2,KIAA0513,GPR3,TSPAN9,NOS2,PPM1J,SLC10A4,MCAM,PRDM7,NPRL2,CYP2R1,ANKLE1,NFS1,COL1A1,MITF,SYBU,SNCA,TSHZ3,SLCO5A1,CD9,HMCN1,PPFIBP2,PKDREJ,HOXA9,UCP1,PCDH7,NOVA2,ELOVL3,KCNH3,TCTN3,GRIK1,AKR1C1/AKR1C2,BCL11A,CALCB,RERG,MICAL2,ZIC5,THEGL,MAFK,STXBP6,SIRT4,HOXD13,CLDN5,RTN4RL2,CTNNA1,FRRS1,TMEM108,MAP3K5,OASL,WNT16,CYRIA,TMEM232,SLC27A5,SH2D3C,FGFR1,SHBG,SEL1L3,FMNL1,CALR3,SYPL2,KDELR3,TNFRSF10D,SLC2A12,LMNA,CDKL1,GRIN3B,EIF4E1B,INSIG1,ZNF765,SLC7A10,AFF3,AFAP1L1,OSTF1,MIR3667HG,PIP4K2A,CCDC9B,CCNYL1,ESAM,CRYGS,CGB7,EFHD1,KCNJ5-AS1,CRYBG1,MGLL,EFNB3,CD59,SLC17A7,TERC,CDC20B,TLX3,XKR9,DNHD1,SATL1,SH2D5,SGIP1,MFN1,PACSIN1,ZNF521,SAT1,PRRT1,VSIG8,GSTM4,RHOF,DSEL,CMSS1,CTSV,NKX3-1,CLEC16A,PIP5KL1,HS3ST2,KLF9,GTF2A2,ARL4D,SFR1,FAM83G,ZFP36,PTPN13,POTEE/POTEF,MCEMP1,SOX30,BNC2,PIERCE1,PLK5,PTK6,SBF1,FLYWCH1,BZW2,NFIA,FKBP1C,LUCAT1,PLEKHH2,TMEM132C,FEZF1,C2orf80,PRPH,PSMB9,KRT27,SPRED3,TMEM65,GATM,CKB,FGFRL1,VIM,HOMER3,CA12,MYCBPAP,ISG15,TMEM255A,PRDM12,SLC25A44,PAPPA2,MLF2,EFR3B,HYAL3,SNTA1,TBX6,ULBP2,TBX18,BCL6B,MEGF6,PALM3,FAM131A,PLCG2,NEFH,PXDC1,SWT1,AMDHD2,GRK5,SLC2A4,HES4,VGLL2,CACNA1G,UNC93B1,CDK18,APOE,GDPGP1,CFAP43,ATP6AP2,IGSF1,RRAS,GFRA3,GAL3ST4,PDXK,GIPC1,GAL3ST2,DUSP10,ATP6V1D,CD164L2,FZD5,LPIN1,KIF7,AAMDC,GEM,C6orf163,HTR7,GPR157,CRYZ,CNGA1,POLR3G,FHL3,GALNT4,FXYD1,SNX32,HMG20B,HBQ1,PAG1,IFITM10,ACOT9,CBARP,PPARD,PI4K2A,GRIN2A,SLFN12L,SCN1A,LINC01419,DOC2B,RARG,WNT10A,KCNA7,FAM98A,LGSN,ARNTL,TEPP,UGGT2,NMT2,PNCK,ARHGEF18,ICAM2,PPIC,DIAPH1,DMBX1,LIX1,KCNA2,SAMD14,MEFV,PPIL6,KLF16,EID3,KBTBD3,EGR3,TTLL2,DPYSL3,FKBP14,ME1,COL2A1,ISL2,TMEM158,ANKRD35,ZC3H12A,GTF2B,SPSB1,CLBA1,BIN3,ERBB4,SIPA1,STK24,SPHK1,ANKRD34A,CFAP74,PORCN,CFAP95,TBXA2R,KLF14,RAB27B,DACT3,ABTB2,CEMIP2,ATP1B2,SMIM8,PDZD7,LRRC63,PSD2,KLLN,DNAJB5,GPR83,TMEM102,FOXG1,ABLIM3,SCN4A,FUOM,CCDC87,DNAJC22,C1orf52,PIFO,COQ3,SCART1,MXRA8,DNAJC1,EPB41L1,BCAS4,DIRAS3,SELENOM,SNAP23,RAD9A,ALDH1L2,CLMN,AKAP6,AMOT,TRPM4,TMEM176A,ITIH5,PHLDA2,PSTPIP2,DGKI,NFATC1,RAB3A,JRKL,ACSL3,BEND6,UBTD1,SH3RF2,RGS4,GAPDHS,HOXD8,LANCL3,LYNX1-SLURP2,FBXO15,MAD2L2,SAMD4A,SPRED1,RAB43,C1QL4,C17orf107,ARHGAP24,STAT3,CCDC9,NDRG4,PPP1R1B,NR0B1,C1orf226,TMEM130,DOK6,TCIM,CASTOR1,SLIT2,AMT,CCND1,SELPLG,ZNF385A,C7orf57,SCN4B,SHH,CIB1,ASIC3,ATP5MF-PTCD1,ROPN1L,SPRY1,PAQR5,EMC3,GRB2,ATP7B,TANC1,KCNS3,SEMA6B,CDH3,TMEM198,CDH18,TUBB4A,RDH12,AGMO,KIAA0930,ACKR2,ICAM1,LOX,NECAB1,FLVCR2,BRINP2,DCAF13,ZNF57,PIK3R5,NIM1K,ASPHD2,BBS5,LHX5,OTUD7A,CCDC85A,ERRFI1,SYNPO2,IRX4,MED26,CDH15,C5orf47,PDK3,MALAT1,SIAH3,CA8,NDRG2,DPM1,BNC1,ARHGEF26,NELL2,SLC6A8,TPPP,SYT12,IL1RAP,FKBP7,GDF7,ANKMY2,IGFBP2,ANO4,CHST11,DLL3,MOB3B,TMEM221,KREMEN1,KRT20,CARMIL3,OTUB2,FILIP1L,NSG2,GNG7,NRG2,GADD45B,PRDX1,LIG4,NDUFAF2,CRTAC1,FADS6,ABCC9,GRAMD1C,IQGAP2,CDIN1,TMPRSS9,COPZ2,CACNG8,ANOS1,LYPD3,BTN3A3,CCDC148,MYOD1,CYP26B1,FBXO16,PLEKHG4,GPR85,UVSSA,PCDH1,C2orf50,CHRNB1,MPV17L,TCF7L1,RAC2,PDZRN4,BCAN,SLC4A5,NLGN3,GAS2L1,SP4,SH2D3A,ZNF600,SCYL2,JAG2,ITPRIP,HEYL,WDR54,PLEK2,LYNX1,ENTPD2,RELL2,PPP2R2B,KCNJ10,CORO1A,HOXC8,LAMC3,TLR5,SLC22A4,OBSCN,TNFRSF9,ADD2,TNFRSF10B,OLFML2A,ZYX,CXCR4,PIK3CD,ECM1,ABCD3,SCUBE1,FGF11,NFKBIZ,KDM1B,DUOX2,SLC30A3,DHX58,EPHB6,NKD2,SERPINB9,CFHR1,PTGER4,EXD1,PLCH1,PCP4L1,CDKN2B,TNFRSF12A,HOXB13,OCA2,CYBA,GPR34,NLGN4X,GAD1,ARHGAP18,SPATA17,GPR155,RHOC,CNTFR,ORC4,GCH1,TPI1,PRSS3,TNNI3,CDK6,PTGES,LAMB2,DLGAP2,FOXC1,ARL6,BCL11B,PRX,AJAP1,WNT7B,GFM2,NCMAP,CD101,NIBAN3,PHLDA1,CECR2,C3orf52,ARFGAP1,SDC4,FASTKD1,KLHL32,CHRNE,BLVRB,SPRY2,CRISP2,GDF11,IRF6,EEPD1,MEGF9,SCGB2A1,TBX3,ALOX15,PDGFRA,B3GALT1,DDAH2,HS3ST6,TRADD,COL5A1,SLC35A2,CCDC89,RPP40,TGFBR2,SLC6A3,KCNS1,RHOB,CYP3A5,DUSP6,HOXA7,CHRM4,STK17B,GULP1,ANXA13,CDC14A,ST6GALNAC3,SLC8A1,ULK4,TNFRSF25,CA5B,DNAH11,CD19,OR10H2,ATG4B,LINC01018,ID2,CAPN12,GLCE,ICOSLG/LOC102723996,HOXB3,PEX16,SH3RF3,COL4A6,ACO1,IFT43,ATXN1,PLA2R1,HIBCH,VGLL3,HPS1,OSGIN2,MAP6D1,EDEM2,FAM118A,SARDH,GHR,S100A10,PHACTR3,ZNF536,BCKDK,MPP2,GPRC5B,SOX1,GPC5,GABRB2,LY75,PCDHAC1,FZD9,TRAM2,AGRN,FKBP6,GALNT10,CPNE4,GPC2,FBXO44,KCNQ3,OSR1,MCOLN1,CITED1,CHCHD6,PIGN,BCORL1,DUSP1,CILP2,ULBP3,PLCB3,PNP,IGFBP3,RHBDD1,KCNMB4,MAK,ELMO1,COBL,LY6K,GMCL1,NABP1,KAZN,AHNAK2,GALNT6,CBWD3/CBWD6,RAD21L1,SLC22A1,PLPPR3,CAST,STK17A,HOXC10,CHAC2,ZNF365,LUZP1,CFAP77,FCHO1,ZFP41,DISC1,DNER,GATA3,MAP3K8,PNPLA2,SEMA3C,FLNC,STX7,SH2B2,C9orf43,TTLL1,HNF1B,PLA2G4A,FAT1,DEPDC7,NR4A2,GDPD5,CCDC183,DNAJB7,ARHGEF10,HSPB8,SRXN1,CREB5,CR1L,NAT1,ACBD4,ICAM5,TTC9B,LURAP1,TGM2,GRAMD2A,LINC00173,FGFR2,LGR4,OTX1,IFNAR2,PITX2,DPCD,LRRTM3,NAT16,TNFSF9,VGF,CFAP57,GALNT18,ITGB6,CBLN4,BBOF1,MET,TPRG1L,SCN1B,TUFT1,FSCN1,LTBP4,RBM11,ADAM8,JPH4,NPTX1,VIPR1,EPPK1,TNFAIP8L3,RUVBL2,FAM53C,CAV1,ERP44,RNGTT,EPS8L1,SLC2A13,EGR2,NME5,GMPR,PDLIM4,PKHD1,FNDC10,KLF15,HOXC9,POLD4,IL1R2,TFAP2D,HYDIN,PNRC1,TBX20,DPF1,OSR2,SPATA9,ANKRD33B,SOX14,TTYH2,IL27RA,SLC9A3R2,FAM124A,APEH,POU4F2,CTHRC1,UTP3,ATP1A3,NECTIN2,HDAC3,CDO1,ISLR2,PRSS35,NUDT8,BTN3A1,NTNG2,GSN,SCG2,BBS9,YIF1B,CALCOCO1,TRIM16,CTH,MSRB3,IQSEC2,UFSP2,COL14A1,DNAH2,ANKRD34B,ZNF438,DOCK4,HPCAL4,ELF3,RAB3IL1,ESRRG,SPRY4,THEMIS2,CREM,GAREM1,DIPK1A,IGSF10,FIBCD1,LCA5L,GSTP1,MAGI2-AS3,PCDH17,PLCL1,TMEM41B,TMEFF2,LENG9,CDK7,ATP12A,NME1-NME2,PDE2A,KLRG2,IRF5,SLC6A17,RPL3L,HOATZ,PLEKHO2,FHIP1A,ADAMTS12,KCNK5,PPP4R4,SNAI3,TLR10,AOC2,HCFC1R1,EXT1,NUDT7,MOSPD1,RND1,MYCL,HEG1,CFAP210,KATNAL2,BRINP1,AKNA,CCDC69,RSPH1,ACTG1,OVOL1,NSG1,CYB5R4,PARS2,LY6H,EDN1,UPK1A,STUB1,TMC8,CFAP58,CFAP52,C15orf48,ZNF878,MPZL2,ARMC7,ADAM15,COL6A2,SLC45A1,PREB,FAM89A,SLC38A1,NPAS4,ACP7,LACC1,DNAJB11,CALD1,EFCAB10,MT2A,F2RL1,PPFIBP1,ANKRD31,KISS1,TRIM47,MAPK15,DMRTA1,KCNN1,PDLIM3,HAPLN2,SPEF1,LAMP5,JAKMIP3,MAPT,GPAT3,GFY,CREG1,BAMBI,DCUN1D5,PKHD1L1,EPHA7,DYNLRB2,NRIP3,SHC4,SMAD9,GCAT,GRTP1,GBX1,R3HDM4,CFAP61,ANKRD33,FAM214B,ELK3,SLC2A10,F3,SPATA4,CABP1,SUCNR1,TBCCD1,LTK,FOXO4,LMX1B,PRDM13,SERHL2,DPYSL4,ZNF556,KLHL26,GPD1L,JUND,TNFAIP8L1,WIF1,AMIGO3,FRS3,WDR26,CCDC181,TXLNB,CPXM1,TMEM139,NOTCH2NLA/NOTCH2NLB,GLB1L3,CFAP45,ADAMTS1,TDRD10,TMEM92,LACTB2,ARAP3,CAV2,FAM78A,SPATA2L,ALOX15B,ANKRD27,SCARF2,ZDHHC22,RARA,PDE4A,JCAD,OSBPL5,GPR37,LPCAT2,NBPF10 (includes others),CACNA1I,LHX9,MT1F,ADAMTS6,PPARGC1B,AVPI1,BCYRN1,ESRRB,SIX1,PYGL,SMPD3,ZFR2,PDE1B,PLAUR,BORCS8-MEF2B,PCOTH,AFAP1L2,SHQ1,P4HA3,ABHD10,ADRB2,PRR29,DNAI7,OAF,PCDHGB4,EGLN3,USB1,BASP1,LRWD1,FRMD6,MUC12,BAALC-AS1,POLN,MBNL2,OSBPL3,GCOM1,TMEM154,SRPX,ETFBKMT,TCF24,MERTK,LDAF1,JARID2,CDKN1C,TNNT1,RTBDN,WIPF3,ESPN,MYLIP,EPHB3,GAP43,NFIB,CYP2J2,DDIT4,ANXA2,PRRT3,DDHD1,PLAG1,DHH,DHRS2,FZD4,MAFF,RPH3A,MYZAP,DIXDC1,ELFN2,MCHR1,DOCK6,SYAP1,VWA3B,TFAP2C,DNAJC5G,FGFBP3,CCDC65,TEX19,FZD2,TSPAN4,MICAL1,SLC4A9,ZNF613,ART5,GRIN2C,KCNQ1,MYOM1,DRD1,SP6,CFAP46,MOV10L1,FRMPD1,FAM13A,SLC45A3,NAB2,SLC9B1,JAG1,EPHB4,ERC2,DNAAF8,ITPKA,PRSS23,CRYBG2,SALL1,PTH1R,SWAP70,RILPL1,MAMLD1,FGF9,RNF223,ABCC4,SOX8,PCP2,LAMA3,ATP2A1,RAX,SLIT3,SCFD2,NRXN3,TIGD2,FOS,DGKK,CYTH3,GRN,HIC1,MC4R,CRYM,TAGLN,SLC5A5,CDC37L1,GRM1,SPTBN5,HDAC11,SPP1,HSPA12B,KCNV1,SH3KBP1,TNFSF13B,ADRA1B,IFI30,LAMA1,PIWIL1,LGI4,WWC2,C20orf27,DUSP2,BLVRA,KISS1R,CLU,SORBS1,ARG2,SLC25A39,PLA2G15,CLTB,HEY1,KRT222,H1-0,ZNF217,SERPINI1,ZNF788P,ZNF471,FBLN2,ACHE,EFEMP1,MMP9,LGALS1,PNMA8B,SLC22A7,GLI1,GRID1,TFPI2,PROSER2,ATP6V1E2,SAMD11,ZCCHC12,RHBG,DLX2,TLE6,ISM2,BTG2,IFT172,DUSP19,GALK1,SMAD7,CATSPER1,MRPL40,CYP27B1,HLA-DMB,STX1B,VSNL1,ADCY2,LOC102724428/SIK1,MLLT3,SUGCT,CHRNA2,TMEM121,OSBPL8,FXYD7,SLC40A1,TPMT,WWTR1,GBP2,ALDH4A1,BAIAP2,CTSH,USP2,KCNK6,AOC3,PHYHIP,SPAG8,NPHP1,ASTN2,HES6,ERN1,P2RY6,FOSL1,DYNC2H1,BCL2L12,LRRC8E,NEUROG2,MT1E,DHRS9,SCNN1G,KCNB1,ZMAT5,BEX5,UFD1,NR2E1,MANBA,ELMOD1,EDN3,PAK5,IL10RA,DTNA,CSRP2,CCDC103,WDPCP,CXCL16,C17orf58,RBBP8NL,RASSF2,KATNB1,CTSS,CLCNKA,IKZF2,ZDHHC8,ATP8B3,STK40,LDHAL6A,PCDH19,CTXN2,PTRH1,EPB41L4A,CCDC39,REST,ANKRD24,MEIS1,SOX9,LRRC10B,PRCP,LGALS9,POTEI,TNNI1,COL4A4,BTBD11,CGREF1,SYN2,MEIOB,HAGLR,DHX16,C4orf47,DLX1,LYPD6,LIPA,PLCD1,NOXRED1,SGTB,IRS4,FLT4,COMP,ZBBX,KCNE1,LMTK3,PLEKHG4B,LHB,SQSTM1,KRT8,PEAR1,NOP9,PURG,SYNGR3,MN1,FCHSD1,TSPO,NR5A2,GLA,NUDT10,TTC39C,GALM,GLIS1,ATF3,TMEM176B,VWA5A,CRLF1,ELL2,GOLGA6A (includes others),KLB,INPP5K,NXPH1,SLC9A5,HOXD4,LZTS3,PALD1,EFNB2,HOXC6,CLEC11A,VWA3A,HOXD9,TYMP,PLEKHB2,KIF17,ADAMTSL5,BATF3,IL17REL,TNKS1BP1,MAP1LC3A,NOC4L,CITED2,MXI1,RAI14,LMCD1,CLDN11,NID2,KREMEN2,RGS14,ADGRG6,ZNF491,RIMS3,GNAT1,RASEF,MAOB,STK4,LINC00963,ANKRD34C,NKAPL,PUS3,FOSL2,GCSAM,SNAP25,S1PR3,CCDC124,WDR44,SERPINE2,CEP85L,ST14,PODXL,EPHA2,AK4,FKBP1B,SNAI1,UBE2E2,C11orf96,FAH,FBLN5,TEAD3,CAMK2N2,PCDH10,TMEM141,PCMT1,STON1,PPM1N,BEST1,TEC,CREB3L3,MEF2B,NTRK2,LAMA4,USH1G,MEGF10,LINC01554,POU3F1,SNAPC2,L3MBTL3,ITIH4,NEU1,PTCD2,FADS3,MATK,GFAP,GPR173,PLK3,NXPE3,ALOXE3,ADGRB1,PGGHG,PRKCA,TMEM52,SEPTIN4,SIX5,DPYD,SNCB,PLIN3,NCEH1,NEFM,GPR12,LDHD,GPR35,LYPD1,HK1,AHNAK,LRP2,FAM91A1,DKK3,SATB2,PHB1,DTX2,TTC30A,RDH13,PLD1,ONECUT1,NXPH4,CGB1/CGB2,GFI1,ADIPOR2,DIRAS2,ENDOD1,VPS37B,SLC36A1,ARHGAP29,ADCY4,CACNA1E,STEAP1,EML2,DBX1,BCKDHB,COL1A2,HOXD10,ODC1,NLK,PRSS8,CRISPLD2,RLN1,TPH1,TEAD1,ALDOC,ITGA4,SERPINE1,CALB1,PIEZO1,IQCJ-SCHIP1,ITGB4,BMP3,ZNF558,TGIF2,SLC5A8,RASAL1,CLDN10,SLC32A1,ABCB1,SYNC,SERTM1,ZNF560,IRX3,BBC3,NRP2,ITGA2,PHOSPHO1,GLRX2,TAF3,CCDC169,TUSC2,SH3BP5,TXNDC16,DRD2,PDE4C,RHBDF1,SLC44A5,GNG3,CDKN1A,CLTCL1,CXADR,ADRA1A,ESYT2,MAOA,CFAP299,ABHD6,PLXNA3,TBC1D2,NEK10,GDF15,JPT1,PREX1,TRIP10,TNFAIP1,HOXD1,ITGA11,INTS12,MFGE8,KRT18,ARL5C,CBLC,SEMA3G,GRAP,IFIT1,NGFR,AGAP2,CDR2L,ULBP1,ATOH1,MFSD2A,VDR,SLC45A4,ADORA1	2362
Cancer, Organismal Injury and Abnormalities	extracranial solid tumor	Extracranial solid tumor	4.71e-125		1.099		1.428	NTSR1,NEDD9,METRN,RBPMS2,CLCA1,ZFP42,TTC29,TMPRSS13,PPA1,KCNIP2,NPTN,SLC17A9,GCNT3,SDK2,PLAC1,YIPF1,ST6GALNAC4,SKOR1,RSPH4A,INAVA,PLEKHG5,TCF7,RHEBL1,WDR25,ARMH4,EFCAB12,SH3BGRL2,ANO10,OSBPL6,CCDC153,FAM182B,LGALS8,CEP19,ADM,POU2F2,HOXA1,RSU1,ADM2,CAPSL,INHBE,HLA-F,BMERB1,COL9A3,SLX1A/SLX1B,ASAP3,PTPN5,NAGS,GPR162,EFNA2,CYB5R1,REM2,SLC25A32,RGS9BP,DBH-AS1,TTC21A,FREM2,RASD2,CFAP221,CREG2,GSDMB,ARHGAP8/PRR5-ARHGAP8,NKAIN1,FZD8,TFR2,MGARP,WNT10B,ERICH3,TMEM241,TCAF2,ARID5A,LAYN,SLC19A3,MICU1,CITED4,SLC16A3,PALLD,TNIK,ABHD17A,IRF8,SLC9A4,RUNX1,GPC4,MIPEP,SH3BGRL3,KIAA1522,EFNA3,DMD,ARHGAP27,PINX1,KANK3,ZNF347,MT1X,SMOX,MRPL41,VSTM2L,PRKG1,STUM,TGFB2,DAD1,RGMB-AS1,JAK1,ADRA2B,ERF,CCDC71L,GABRA2,CREB3L1,AIF1L,MYO1H,CDC42EP1,TINCR,CBWD5,AQP10,TMEM59L,SP9,ZNF778,ECI2,KLC3,FEZF1-AS1,SPICE1,NEK5,GMNC,CXCL6,CADM2,GRIA3,IL11,PHF24,CCDC159,COL20A1,ZSWIM6,EGFL6,PNPLA8,SPRYD7,SHB,CHST1,RIDA,GZMM,SELENOP,ZNF610,LINC-PINT,ALS2CL,GLRX,MORN5,SOHLH1,LURAP1L,CDC42EP5,SWI5,PDK4,AMN1,HYKK,GARIN5A,ARC,ARSK,TNFRSF10A,IER5,MATN3,HRH3,SOX11,HMSD,SHC1,DRAXIN,RAPGEF5,RTN4IP1,FPGT,ZNF83,TTBK1,RADIL,TIPARP,GPR4,ATP11C,FOXL2,ADAMTS17,KRT10-AS1,CNTNAP2,AOX1,PHF21B,UNC5D,TLL2,ERICH5,EN1,PEG10,OLIG2,EZR,PKIA,FMN1,RHBDF2,RGL1,MIR7-3HG,GABARAPL1,LGI3,RBKS,CTSC,ATP4A,HES1,JAKMIP1,BARHL2,ONECUT3,CCNB3,FAM218A,DNAAF1,EFHC2,PITX3,ADAM33,STARD4,ARL15,SDHAF3,OTP,KCNAB3,ACAD11,CDH10,ADAMTSL4,PCDH8,CCDC146,LRP4,RAB20,PCDH20,PRDM9,ID1,UROS,GGN,LCA5,BICDL2,SFXN3,DLEU7,IRF2BP2,ZDHHC19,ANKRD29,PFKP,STAC2,WDCP,STC1,AZGP1,MKKS,IL23R,PGM2,IFNGR1,SLC6A12,TRIM71,NOC2L,RAET1G,KLHL1,PRECSIT,TRDMT1,TEX15,MRPS28,BACH2,SLC7A5,C11orf87,C1orf115,ATG101,SEMA3D,OPRL1,KCNK9,PDGFC,PCSK4,GNB1L,EFEMP2,ACTL6B,MSX2,LATS2,AFMID,REEP2,ARHGAP42,ENPP2,ABCD2,LNX1,VASN,ZNF578,KCNH4,CBR3-AS1,RILPL2,IER2,CDC14B,NOMO1 (includes others),MFAP3L,SCRT1,CPT1A,CLDN1,RAPGEF3,RAB30,HOMER1,IL1R1,CORO6,TSPAN17,PPP2R5B,ARRDC2,WIPI1,PLIN5,SHE,DFFA,GLI3,PNO1,CA13,HMOX1,HIPK4,SHC3,TMEM255B,CACNG7,UBE2B,TNFAIP3,NTS,DLX4,TJP3,CDK15,DOP1B,SLC25A42,CHST5,FGD6,PRRT4,GAS6,ABCG4,EHBP1L1,DEPTOR,TOX2,ENGASE,SLC9A9,LCK,KIF6,TMEM231,RIPK2,TMEM47,GABRB1,CORO2A,TMEM63A,BTN3A2,HLX,RGS19,TNFRSF21,TAT,MFSD3,FGF22,SVIP,MAPRE2,PRTN3,ATP7A,DNAH5,RIPOR2,PDLIM7,HBA1/HBA2,CCNJL,CFP,DSC3,HLA-B,TMEM205,RHOU,PLTP,FLNB,CHST6,CDS1,DNAH10,ISY1-RAB43,IL17RD,NUFIP1,TAF4B,NEAT1,GPR137B,C14orf119,THY1,PLPP2,CRABP1,TAP1,NKX3-2,ASGR1,C19orf81,PTPRH,ARRDC4,ICAM3,ADAMTS15,DPF3,ACSM3,MAP2K3,NES,PRKD2,TMEM249,CCDC110,APBB3,MYL12A,CCK,RAB6B,MEIOC,ACRBP,BAK1,FAM187A,TRAPPC14,TEX45,INAFM1,NUDCD1,MYRIP,STYX,SLC12A5-AS1,SHD,PROCR,NEUROG1,DNM3,MVP,GRB10,UBE2S,EFNA4,FDXR,GATA2,ANKRD42,PCBP3,YBX2,ZNF860,CRABP2,PPP1R16B,DGKD,WNT11,CFAP276,DCDC2C,PCDHGA10,CYP39A1,BDNF,DTX4,SOX2,PERM1,DEGS2,NAA10,SLC22A18,ERCC2,IRF3,UACA,CDH7,SLITRK5,TMEM38B,ARMC12,SH2D2A,CXCL8,HSPB1,ALPL,CD36,SYN1,PAQR8,SPX,LHX1,FAM174C,FAM43A,HABP4,SH3GL3,PPP1R14A,ACSS1,TMEM74,NRSN1,MEIS3,CDC37,GCNT2,CALCA,NEFL,STAT1,BHLHE41,CFAP97D1,CATSPERG,CABYR,USP20,FAM229B,STRC,SMIM14,LYL1,MRPL11,PLXNB3,BCO2,G6PD,CSRNP1,HSDL2,SERTAD1,HOTAIRM1,PMEL,RASSF10,MT3,FEZ1,TAF13,FAT4,BEND4,ARSG,ARV1,TSPAN10,SLC12A1,BTG4,APC2,LINC00324,STN1,KLHL21,ATP6V1C2,ST8SIA4,NR4A3,THSD1,TLN2,GABRD,SYT2,PRUNE1,ATG9B,F2R,BMP4,CARD6,TLX2,ROM1,NOS3,GXYLT2,GTF2E2,MICALL2,AK8,FGA,MUC6,WNT1,RTN4,SLC6A15,PTGER2,POU4F1,CAPN5,SFRP4,CAPN6,L1CAM,MARK4,JUNB,JUN,STOM,CCDC184,PAPOLB,SYTL5,STMN4,LMOD1,EDA,ITGA2B,C20orf144,PRAME,AKAP12,FYN,WNT9B,DNAI2,INF2,RP11_284F2110,PRTG,CDH11,PRKCZ,SIAE,KCNC4,SYTL2,SREBF1,ANXA3,SEC14L5,NXNL2,RNF125,MRO,PTPRK,PLEKHD1,FAIM2,PROB1,SNAP29,STX11,GCA,PLA1A,S100A2,MIDN,RHBDL3,HES2,CYP2E1,C2orf76,NID1,KCTD6,DCAF6,KLHL25,MTMR11,CCDC168,UNC5B,GDF9,PDE3A,TRIM9,EN2,REEP6,POLR2J2/POLR2J3,ARHGAP26,ZNF169,HOXB2,SNX29,RCL1,PTPN14,HSD17B2,DNAJB1,NACAD,SPON2,KIAA0586,RAB31,FANK1,LEF1,INTS13,XPNPEP1,ADAMTS3,CDK5,S100B,ANGPTL6,IGF2BP2,GCDH,TTC23,UBXN11,PBX4,CHML,SLC1A1,CCDC113,NCAN,RRAD,SAXO2,INPP4B,SLC26A6,NPL,TNFAIP8,CCDC42,NOTCH3,GJA1,NTHL1,IQCD,SEMA3F,METRNL,RHOQ,LRRC32,B3GNT2,SLC23A2,GAS6-AS1,TMEM266,TMC6,CD83,PTGDS,SHISA2,PLIN4,DEF6,KCTD12,KCNJ8,DYNLT3,SH3BP4,SRRM4,THEG,FJX1,CLIP2,CHD5,CCDC125,TRPV2,GOLGA8K (includes others),WHRN,CNNM4,GLDC,SKOR2,ADCY7,ERVMER34-1,NRN1,SYNPO,MAB21L1,MFSD10,MFSD6L,TRIM38,RUNX3,SCN2A,LGALS3,EPAS1,CFD,NKPD1,HPX,COTL1,PTHLH,GDA,POU3F3,RASA3,PCDHGC3,SLC4A11,TBC1D7,CD72,PPP1R1C,NR3C2,ALDOA,GAL3ST3,ADAMTS9-AS2,ITGA7,DNAAF3,CR2,BTN2A2,CREB3,PLEKHA8,ADAM11,HOXC13,ACOX2,ITPR1,DNAI1,PON1,HBEGF,CCNA1,DIO3,RAB40A,PRDM1,BARX1,CD200R1,SMAP2,PLCD3,ZMYND15,PNPLA5,SGK1,EML4,ZNF277,TMEM200B,LINGO3,SUSD3,RASAL3,CNN2,MPV17L2,LPAR3,HK2,NFIL3,CFAP92,RELN,CEND1,EGR1,PPP3CA,LIPG,MAP1LC3B,ALKBH2,RIPK3,CROT,HOXB4,KBTBD11,KIF21B,POPDC3,PLPPR4,C1orf141,SLC30A1,CPM,SYTL3,CCDC90B,FLRT3,PRPF19-DT,ZNF843,MYORG,SULT2B1,ATG2A,ZNF563,TPBG,NACC2,RBM24,HES7,KRT15,MORC2,ZNF808,HAPLN3,HOXA13,PIERCE2,HMCN2,PDGFB,UNC5B-AS1,USH2A,ALDH1A2,TENM1,ETV4,SPTSSB,PMEPA1,ILDR1,PLLP,CLCN5,TMEM120B,MFNG,NODAL,PRICKLE3,GPNMB,HAND1,SYT3,TCF15,C22orf23,EBF1,MDH1B,COL11A2,C4orf50,ADA,FNDC11,GFPT2,ASMTL,GUCY1B1,CAVIN1,CNR1,ZDHHC11B,MAP3K10,ZDHHC11,LHX6,HOXB7,RAP1A,PELI1,AJUBA,LRGUK,STK10,ARHGDIB,ELFN1,ADNP2,TSLP,SH3BGR,RGS2,PADI2,ENPP1,TCEAL6,TCEA2,SLC27A1,ARHGEF3,CCND2,TNFRSF1B,CCNO,CORO1C,ALK,TRIB1,MYO1B,NRGN,HAND2,TFAP2A,NPR3,HELZ2,NFKB2,GNS,TCP10L,PCSK5,LEFTY2,ARPP21,STAT6,OXGR1,CSF3,GJA3,RHOV,MICA,LY6E,TMEM104,ACAP2,FLRT1,KCNA1,AQP3,RGS16,NOTCH2,MLF1,ADGRB2,SERINC2,H1-2,AREG,CAHM,FN1,DENND2C,ARID3C,ARHGEF17,NLRP14,IER3,GPR39,SLC1A5,BMP6,GDF6,MUC3A,TCF7L2,IRAK2,AVPR1A,CTBS,MUC5B,PAQR3,P2RX2,STAT4,PEX3,NR4A1,HEY2,GBX2,FRA10AC1,FBXO2,TSHR,CCN3,SPEF2,TLCD2,MAST3,ADAM32,NOSIP,CYGB,ANO3,LAMC2,DUSP5,ZCCHC24,TGFB1,NOX5,CTNS,FAM126A,PAX9,CRIP1,PCDH9,AQP7,CGB3 (includes others),RLN2,MYLK3,PCDHGB2,MTFP1,RASGRP2,IDI1,VAT1L,RGCC,FOSB,JPH3,WNT6,SDCBP,RND3,ZMYND10,RNF150,BAG3,LAD1,CALB2,FLNA,PRR16,PNOC,FAM86B2/FAM86KP,METTL7B,RNF144B,DLX3,ELOVL4,NPAS1,COX6B2,CCDC13,EPHA1,TDRD9,PCDHGA12,ANTXR1,DYNC1I1,DDN,PCDHB16,DNAH6,ZNF677,LIPH,MCOLN2,FCRLB,MICB,STPG1,PHEX,HIVEP3,BAIAP3,UPP1,GGACT,FAM43B,GRIN1,ARHGAP22,IGSF8,IQUB,SYCP2L,SOHLH2,POLR2L,LINC02245,MDFI,NOS1,GATA5,TLR6,NPFFR2,ACADVL,RRAS2,PCDHGA9,RUNDC3B,CYP4F2,KIAA0513,GPR3,TSPAN9,NOS2,PPM1J,SLC10A4,MCAM,PRDM7,NPRL2,CYP2R1,ANKLE1,LCNL1,NFS1,COL1A1,MITF,SYBU,SNCA,TSHZ3,SLCO5A1,CD9,HMCN1,PPFIBP2,PKDREJ,UMAD1,HOXA9,UCP1,PCDH7,NOVA2,ELOVL3,MIAT,KCNH3,TCTN3,GRIK1,A4GALT,AKR1C1/AKR1C2,BCL11A,CALCB,RERG,MICAL2,ZIC5,THEGL,MAFK,STXBP6,SIRT4,HOXD13,CLDN5,RTN4RL2,CTNNA1,FRRS1,TMEM108,MAP3K5,OASL,WNT16,CYRIA,TMEM232,SLC27A5,SH2D3C,FGFR1,SHBG,SEL1L3,FMNL1,CALR3,SYPL2,KDELR3,TNFRSF10D,SLC2A12,LMNA,CDKL1,GRIN3B,EIF4E1B,INSIG1,ZNF765,SLC7A10,AFF3,AFAP1L1,OSTF1,MIR3667HG,PIP4K2A,CCDC9B,CCNYL1,ESAM,CRYGS,CGB7,EFHD1,KCNJ5-AS1,CRYBG1,MGLL,EFNB3,CD59,SLC17A7,TERC,CDC20B,TLX3,XKR9,DNHD1,SATL1,SH2D5,SGIP1,MFN1,PACSIN1,ZNF521,SAT1,PRRT1,VSIG8,GSTM4,RHOF,DSEL,CMSS1,CTSV,NKX3-1,CLEC16A,PIP5KL1,HS3ST2,KLF9,GTF2A2,ARL4D,SFR1,FAM83G,ZFP36,PTPN13,POTEE/POTEF,MCEMP1,SOX30,BNC2,PIERCE1,PLK5,PTK6,SBF1,FLYWCH1,BZW2,NFIA,FKBP1C,LUCAT1,PLEKHH2,TMEM132C,FEZF1,C2orf80,PRPH,PSMB9,KRT27,SPRED3,TMEM65,GATM,CKB,FGFRL1,VIM,HOMER3,CA12,MYCBPAP,ISG15,TMEM255A,PRDM12,SLC25A44,PAPPA2,MLF2,EFR3B,HYAL3,SNTA1,TBX6,ULBP2,TBX18,BCL6B,MEGF6,PALM3,FAM131A,PLCG2,NEFH,PXDC1,SWT1,AMDHD2,GRK5,SLC2A4,HES4,VGLL2,CACNA1G,UNC93B1,CDK18,APOE,GDPGP1,CFAP43,ATP6AP2,IGSF1,RRAS,GFRA3,GAL3ST4,PDXK,GIPC1,GAL3ST2,DUSP10,ATP6V1D,CD164L2,NQO2,FZD5,LPIN1,KIF7,AAMDC,GEM,C6orf163,HTR7,GPR157,CRYZ,CNGA1,POLR3G,PCCA-DT,FHL3,GALNT4,FXYD1,SNX32,HMG20B,HBQ1,PAG1,IFITM10,ACOT9,CBARP,PPARD,PI4K2A,GRIN2A,SLFN12L,SCN1A,LINC01419,DOC2B,RARG,WNT10A,FAM98A,KCNA7,LGSN,ARNTL,TEPP,UGGT2,NMT2,PNCK,ARHGEF18,ICAM2,PPIC,DIAPH1,DMBX1,LIX1,KCNA2,SAMD14,MEFV,PPIL6,KLF16,EID3,KBTBD3,EGR3,TTLL2,DPYSL3,FKBP14,ME1,COL2A1,ISL2,TMEM158,ANKRD35,ZC3H12A,GTF2B,SPSB1,CLBA1,BIN3,ERBB4,SIPA1,STK24,SPHK1,ANKRD34A,CFAP74,PORCN,CFAP95,TBXA2R,KLF14,RAB27B,DACT3,ABTB2,CEMIP2,ATP1B2,SMIM8,PDZD7,LRRC63,PSD2,KLLN,DNAJB5,GPR83,TMEM102,FOXG1,ABLIM3,SCN4A,FUOM,CCDC87,DNAJC22,C1orf52,PIFO,COQ3,SCART1,MXRA8,DNAJC1,EPB41L1,BCAS4,DIRAS3,SELENOM,SNAP23,RAD9A,ALDH1L2,CLMN,AKAP6,AMOT,TRPM4,TMEM176A,ITIH5,PHLDA2,PSTPIP2,DGKI,NFATC1,RAB3A,JRKL,ACSL3,BEND6,UBTD1,SH3RF2,RGS4,GAPDHS,HOXD8,LANCL3,LYNX1-SLURP2,FBXO15,MAD2L2,SAMD4A,SPRED1,RAB43,C1QL4,C17orf107,ARHGAP24,STAT3,CCDC9,NDRG4,PPP1R1B,NR0B1,C1orf226,TMEM130,DOK6,TCIM,CASTOR1,SLIT2,AMT,CCND1,SELPLG,C7orf57,ZNF385A,SCN4B,SHH,CIB1,ASIC3,ATP5MF-PTCD1,ROPN1L,SPRY1,PAQR5,EMC3,GRB2,ATP7B,TANC1,KCNS3,SEMA6B,CDH3,TMEM198,CDH18,TUBB4A,RDH12,AGMO,KIAA0930,ACKR2,ICAM1,LOX,NECAB1,FLVCR2,BRINP2,DCAF13,ZNF57,PIK3R5,NIM1K,ASPHD2,BBS5,LHX5,OTUD7A,CCDC85A,ERRFI1,SYNPO2,IRX4,MED26,CDH15,C5orf47,PDK3,MALAT1,SIAH3,CA8,NDRG2,DPM1,BNC1,ARHGEF26,NELL2,SLC6A8,TPPP,SYT12,IL1RAP,FKBP7,GDF7,ANKMY2,MIR9-3HG,IGFBP2,ANO4,CHST11,DLL3,MOB3B,ENTPD4-DT,TMEM221,KREMEN1,REG4,KRT20,CARMIL3,OTUB2,FILIP1L,NSG2,GNG7,NRG2,GADD45B,PRDX1,LIG4,NDUFAF2,CRTAC1,FADS6,ABCC9,GRAMD1C,IQGAP2,CDIN1,TMPRSS9,COPZ2,CACNG8,ANOS1,LYPD3,BTN3A3,CCDC148,MYOD1,CYP26B1,FBXO16,PLEKHG4,GPR85,UVSSA,PCDH1,C2orf50,CHRNB1,MPV17L,TCF7L1,RAC2,PDZRN4,BCAN,SLC4A5,NLGN3,GAS2L1,SP4,SH2D3A,ZNF600,SCYL2,JAG2,ITPRIP,HEYL,WDR54,PLEK2,LYNX1,ENTPD2,RELL2,PPP2R2B,KCNJ10,CORO1A,HOXC8,LAMC3,TLR5,SLC22A4,OBSCN,TNFRSF9,ADD2,TNFRSF10B,OLFML2A,ZYX,CXCR4,PIK3CD,ECM1,ABCD3,SCUBE1,FGF11,NFKBIZ,KDM1B,DUOX2,SLC30A3,DHX58,EPHB6,NKD2,SERPINB9,CFHR1,PTGER4,EXD1,PLCH1,PCP4L1,CDKN2B,TNFRSF12A,HOXB13,OCA2,CYBA,GPR34,NLGN4X,GAD1,ARHGAP18,SPATA17,GPR155,RHOC,CNTFR,ORC4,GCH1,TPI1,PRSS3,TNNI3,CDK6,PTGES,LAMB2,DLGAP2,FOXC1,ARL6,BCL11B,PRX,WNT7B,AJAP1,GFM2,NCMAP,CD101,NIBAN3,DAPL1,PHLDA1,CECR2,C3orf52,ARFGAP1,SDC4,FASTKD1,KLHL32,CHRNE,BLVRB,SPRY2,CRISP2,GDF11,IRF6,EEPD1,MEGF9,SCGB2A1,TBX3,ALOX15,PDGFRA,B3GALT1,DDAH2,HS3ST6,TRADD,COL5A1,SLC35A2,CCDC89,RPP40,TGFBR2,SLC6A3,KCNS1,RHOB,CYP3A5,DUSP6,HOXA7,CHRM4,STK17B,GULP1,ANXA13,CDC14A,ST6GALNAC3,SLC8A1,ULK4,TNFRSF25,CA5B,DNAH11,CD19,OR10H2,ATG4B,LINC01018,ID2,CAPN12,GLCE,ICOSLG/LOC102723996,HOXB3,PEX16,SH3RF3,COL4A6,ACO1,IFT43,ATXN1,PLA2R1,HIBCH,VGLL3,HPS1,OSGIN2,MAP6D1,EDEM2,FAM118A,SARDH,GHR,S100A10,PHACTR3,ZNF536,BCKDK,MPP2,GPRC5B,SOX1,GPC5,GABRB2,LY75,PCDHAC1,FZD9,TRAM2,AGRN,FKBP6,GALNT10,CPNE4,GPC2,FBXO44,KCNQ3,OSR1,MCOLN1,CITED1,CHCHD6,PIGN,BCORL1,DUSP1,CILP2,ULBP3,PLCB3,PNP,IGFBP3,RHBDD1,KCNMB4,MAK,ELMO1,COBL,LY6K,GMCL1,NABP1,KAZN,AHNAK2,GALNT6,CBWD3/CBWD6,RAD21L1,SLC22A1,PLPPR3,CAST,STK17A,HOXC10,CHAC2,ZNF365,LUZP1,SLC25A30,CFAP77,FCHO1,ZFP41,DISC1,DNER,GATA3,MAP3K8,PNPLA2,SEMA3C,FLNC,STX7,SH2B2,C9orf43,TTLL1,PLA2G4A,HNF1B,FAT1,DEPDC7,NR4A2,GDPD5,CCDC183,DNAJB7,ARHGEF10,HSPB8,SRXN1,CREB5,CR1L,NAT1,ACBD4,ICAM5,TTC9B,LURAP1,TGM2,GRAMD2A,LINC00173,FGFR2,LGR4,OTX1,IFNAR2,PITX2,DPCD,LRRTM3,NAT16,TNFSF9,VGF,CFAP57,GALNT18,ITGB6,CBLN4,BBOF1,MET,TPRG1L,SCN1B,TUFT1,FSCN1,LTBP4,RBM11,ADAM8,JPH4,NPTX1,VIPR1,EPPK1,TNFAIP8L3,RUVBL2,FAM53C,CAV1,ERP44,RNGTT,EPS8L1,SLC2A13,EGR2,NME5,GMPR,PDLIM4,PKHD1,FNDC10,KLF15,HOXC9,POLD4,IL1R2,TFAP2D,HYDIN,PNRC1,TBX20,DPF1,OSR2,SPATA9,ANKRD33B,SOX14,TTYH2,IL27RA,SLC9A3R2,FAM124A,APEH,POU4F2,CTHRC1,UTP3,ATP1A3,NECTIN2,HDAC3,CDO1,ISLR2,PRSS35,NUDT8,BTN3A1,NTNG2,GSN,SMARCD3,SCG2,BBS9,YIF1B,CALCOCO1,TRIM16,CTH,MSRB3,IQSEC2,UFSP2,COL14A1,DNAH2,ANKRD34B,ZNF438,DOCK4,HPCAL4,ELF3,RAB3IL1,ESRRG,SPRY4,THEMIS2,CREM,GAREM1,DIPK1A,IGSF10,FIBCD1,LCA5L,GSTP1,MAGI2-AS3,PCDH17,PLCL1,TMEM41B,TMEFF2,LENG9,CDK7,ATP12A,NME1-NME2,PDE2A,KLRG2,IRF5,SLC6A17,RPL3L,HOATZ,PLEKHO2,FHIP1A,ADAMTS12,KCNK5,PPP4R4,SNAI3,TLR10,AOC2,HCFC1R1,EXT1,NUDT7,MOSPD1,RND1,MYCL,HEG1,CFAP210,KATNAL2,BRINP1,AKNA,CCDC69,RSPH1,ACTG1,OVOL1,NSG1,CYB5R4,PARS2,LY6H,EDN1,UPK1A,STUB1,TMC8,CFAP58,CFAP52,C15orf48,ZNF878,MPZL2,ARMC7,ADAM15,COL6A2,SLC45A1,PREB,FAM89A,SLC38A1,NPAS4,ACP7,LACC1,DNAJB11,CALD1,EFCAB10,ICMT-DT,RHPN1-AS1,MT2A,F2RL1,PPFIBP1,ANKRD31,KISS1,TRIM47,MAPK15,DMRTA1,KCNN1,PDLIM3,HAPLN2,SPEF1,LAMP5,JAKMIP3,MAPT,GPAT3,GFY,CREG1,BAMBI,DCUN1D5,PKHD1L1,EPHA7,DYNLRB2,NRIP3,SHC4,SMAD9,GCAT,GRTP1,GBX1,R3HDM4,CFAP61,ANKRD33,FAM214B,ELK3,SLC2A10,F3,SPATA4,CABP1,SUCNR1,TBCCD1,LTK,FOXO4,LMX1B,PRDM13,SERHL2,DPYSL4,ZNF556,KLHL26,GPD1L,JUND,TNFAIP8L1,WIF1,AMIGO3,FRS3,WDR26,CCDC181,TXLNB,CPXM1,TMEM139,NOTCH2NLA/NOTCH2NLB,GLB1L3,CFAP45,ADAMTS1,TDRD10,TMEM92,LACTB2,ARAP3,CAV2,FAM78A,SPATA2L,ANKRD27,ALOX15B,SCARF2,ZDHHC22,HPCAL1,RARA,PDE4A,JCAD,OSBPL5,GPR37,LPCAT2,NBPF10 (includes others),CACNA1I,LHX9,MT1F,ADAMTS6,PPARGC1B,AVPI1,BCYRN1,ESRRB,SIX1,PYGL,SMPD3,ZFR2,PDE1B,PLAUR,BORCS8-MEF2B,PCOTH,AFAP1L2,SHQ1,P4HA3,ABHD10,ADRB2,PRR29,DNAI7,OAF,PCDHGB4,EGLN3,USB1,BASP1,LRWD1,FRMD6,MUC12,BAALC-AS1,POLN,MBNL2,OSBPL3,GCOM1,TMEM154,SRPX,ETFBKMT,TCF24,MERTK,LDAF1,JARID2,CDKN1C,TNNT1,RTBDN,WIPF3,ESPN,MYLIP,EPHB3,GAP43,NFIB,CYP2J2,DDIT4,ANXA2,PRRT3,DDHD1,PLAG1,DHH,DHRS2,FZD4,MAFF,RPH3A,MYZAP,DIXDC1,ELFN2,MCHR1,DOCK6,SYAP1,VWA3B,TFAP2C,DNAJC5G,FGFBP3,CCDC65,TEX19,FZD2,TSPAN4,MICAL1,SLC4A9,SLC51B,ZNF613,ART5,GRIN2C,KCNQ1,MYOM1,DRD1,SP6,CFAP46,MOV10L1,FRMPD1,FAM13A,SLC45A3,NAB2,SLC9B1,JAG1,EPHB4,ERC2,DNAAF8,ITPKA,PRSS23,CRYBG2,SALL1,PTH1R,SWAP70,RILPL1,MAMLD1,FGF9,RNF223,ABCC4,SOX8,PCP2,LAMA3,ATP2A1,RAX,SLIT3,SCFD2,NRXN3,TIGD2,FOS,DGKK,CYTH3,GRN,HIC1,MC4R,CRYM,TAGLN,SLC5A5,CDC37L1,GRM1,SPTBN5,HDAC11,SPP1,HSPA12B,KCNV1,SH3KBP1,TNFSF13B,ADRA1B,IFI30,LAMA1,PIWIL1,LGI4,WWC2,C20orf27,DUSP2,BLVRA,KISS1R,CLU,SORBS1,ARG2,SLC25A39,PLA2G15,CLTB,HEY1,KRT222,H1-0,ZNF217,SERPINI1,ZNF788P,ZNF471,FBLN2,ACHE,EFEMP1,MMP9,LGALS1,PNMA8B,SLC22A7,GLI1,GRID1,TFPI2,PROSER2,ATP6V1E2,SAMD11,ZCCHC12,RHBG,DLX2,TLE6,ISM2,BTG2,IFT172,DUSP19,GALK1,SMAD7,CATSPER1,MRPL40,CYP27B1,HLA-DMB,STX1B,VSNL1,ADCY2,LOC102724428/SIK1,MLLT3,SUGCT,CHRNA2,TMEM121,OSBPL8,FXYD7,SLC40A1,TPMT,WWTR1,GBP2,ALDH4A1,BAIAP2,CTSH,USP2,KCNK6,AOC3,PHYHIP,SPAG8,NPHP1,ASTN2,HES6,ERN1,P2RY6,FOSL1,DYNC2H1,BCL2L12,LRRC8E,NEUROG2,MT1E,DHRS9,SCNN1G,KCNB1,ZMAT5,BEX5,UFD1,NR2E1,MANBA,ELMOD1,EDN3,PAK5,IL10RA,DTNA,CSRP2,CCDC103,WDPCP,CXCL16,C17orf58,RBBP8NL,RASSF2,KATNB1,CTSS,CLCNKA,IKZF2,ZDHHC8,ATP8B3,STK40,LDHAL6A,PCDH19,CTXN2,PTRH1,EPB41L4A,CCDC39,REST,ANKRD24,MEIS1,SOX9,LRRC10B,PRCP,LGALS9,POTEI,TNNI1,COL4A4,BTBD11,CGREF1,SYN2,MEIOB,HAGLR,DHX16,C4orf47,DLX1,LYPD6,LIPA,PLCD1,NOXRED1,SGTB,IRS4,FLT4,COMP,ZBBX,KCNE1,LMTK3,PLEKHG4B,LHB,SQSTM1,KRT8,PEAR1,NOP9,PURG,SYNGR3,MN1,FCHSD1,TSPO,NR5A2,GLA,NUDT10,TTC39C,GALM,GLIS1,ATF3,TMEM176B,VWA5A,CRLF1,ELL2,GOLGA6A (includes others),KLB,INPP5K,NXPH1,SLC9A5,HOXD4,LZTS3,PALD1,EFNB2,HOXC6,CLEC11A,VWA3A,HOXD9,TYMP,PLEKHB2,KIF17,ADAMTSL5,BATF3,IL17REL,TNKS1BP1,MAP1LC3A,NOC4L,CITED2,MXI1,LMCD1,RAI14,CLDN11,NID2,KREMEN2,RGS14,ADGRG6,ZNF491,RIMS3,GNAT1,RASEF,PRR15,MAOB,STK4,LINC00963,ANKRD34C,NKAPL,PUS3,FOSL2,GCSAM,SNAP25,S1PR3,CCDC124,WDR44,SERPINE2,CEP85L,ST14,PODXL,EPHA2,AK4,FKBP1B,SNAI1,UBE2E2,C11orf96,FAH,FBLN5,TEAD3,CAMK2N2,PCDH10,TMEM141,PCMT1,STON1,PPM1N,TEC,BEST1,CREB3L3,MEF2B,NTRK2,LAMA4,USH1G,MEGF10,LINC01554,POU3F1,SNAPC2,L3MBTL3,ITIH4,NEU1,PTCD2,FADS3,MATK,GFAP,GPR173,PLK3,NXPE3,ALOXE3,ADGRB1,PGGHG,PRKCA,TMEM52,SEPTIN4,SIX5,DPYD,SNCB,PLIN3,NCEH1,NEFM,GPR12,LDHD,GPR35,LYPD1,ZNRD2,HK1,AHNAK,RND2,LRP2,FAM91A1,DKK3,SATB2,PHB1,DTX2,TTC30A,RDH13,PLD1,ONECUT1,NXPH4,CGB1/CGB2,GFI1,ADIPOR2,DIRAS2,ENDOD1,VPS37B,SLC36A1,ARHGAP29,ADCY4,CACNA1E,STEAP1,EML2,DBX1,BCKDHB,COL1A2,HOXD10,ODC1,NLK,PRSS8,CRISPLD2,RLN1,TPH1,PIGH,TEAD1,ALDOC,ITGA4,SERPINE1,CALB1,PIEZO1,IQCJ-SCHIP1,ITGB4,BMP3,ZNF558,TGIF2,SLC5A8,RASAL1,CLDN10,SLC32A1,ABCB1,SYNC,SERTM1,ZNF560,IRX3,BBC3,NRP2,ITGA2,PHOSPHO1,GLRX2,TAF3,CCDC169,TUSC2,SH3BP5,TXNDC16,DRD2,PDE4C,RHBDF1,SLC44A5,GNG3,CDKN1A,CLTCL1,CXADR,ADRA1A,ESYT2,MAOA,CFAP299,ABHD6,PLXNA3,TBC1D2,NEK10,GDF15,JPT1,PREX1,TRIP10,TNFAIP1,HOXD1,ITGA11,INTS12,MFGE8,KRT18,ARL5C,CBLC,SEMA3G,GRAP,IFIT1,NGFR,AGAP2,CDR2L,ULBP1,ATOH1,MFSD2A,VDR,SLC45A4,ADORA1	2398
Cancer, Organismal Injury and Abnormalities	extrapancreatic malignant tumor	Extrapancreatic malignant tumor	1.16e-108		-0.793		0.68	NTSR1,NEDD9,METRN,RBPMS2,CLCA1,ZFP42,TTC29,TMPRSS13,PPA1,KCNIP2,NPTN,SLC17A9,GCNT3,SDK2,PLAC1,YIPF1,ST6GALNAC4,SKOR1,RSPH4A,INAVA,PLEKHG5,TCF7,WDR25,ARMH4,EFCAB12,SH3BGRL2,ANO10,OSBPL6,CCDC153,FAM182B,LGALS8,CEP19,ADM,POU2F2,HOXA1,RSU1,ADM2,CAPSL,INHBE,HLA-F,BMERB1,COL9A3,SLX1A/SLX1B,ASAP3,PTPN5,NAGS,GPR162,CYB5R1,REM2,SLC25A32,RGS9BP,TTC21A,FREM2,RASD2,CFAP221,CREG2,GSDMB,ARHGAP8/PRR5-ARHGAP8,NKAIN1,FZD8,TFR2,MGARP,WNT10B,ERICH3,TMEM241,TCAF2,ARID5A,LAYN,SLC19A3,SLC16A3,PALLD,TNIK,ABHD17A,IRF8,SLC9A4,RUNX1,GPC4,MIPEP,SH3BGRL3,KIAA1522,EFNA3,DMD,ARHGAP27,PINX1,KANK3,ZNF347,MT1X,SMOX,VSTM2L,PRKG1,STUM,TGFB2,DAD1,JAK1,ADRA2B,ERF,CCDC71L,GABRA2,CREB3L1,MYO1H,CDC42EP1,TINCR,CBWD5,AQP10,TMEM59L,SP9,ZNF778,ECI2,KLC3,SMIM29,FEZF1-AS1,DLEU1,SPICE1,NEK5,GMNC,CXCL6,CADM2,GRIA3,IL11,PHF24,CCDC159,COL20A1,ZSWIM6,EGFL6,PNPLA8,SPRYD7,SHB,CHST1,GZMM,SELENOP,ZNF610,LINC-PINT,ALS2CL,GLRX,MORN5,SOHLH1,LURAP1L,CDC42EP5,PDK4,AMN1,HYKK,GARIN5A,ARC,ARSK,TNFRSF10A,IER5,MATN3,HRH3,SOX11,HMSD,SHC1,DRAXIN,RAPGEF5,RTN4IP1,FPGT,ZNF83,TTBK1,RADIL,TIPARP,GPR4,ATP11C,FOXL2,ADAMTS17,KRT10-AS1,CNTNAP2,AOX1,PHF21B,UNC5D,TLL2,ERICH5,EN1,PEG10,OLIG2,EZR,PKIA,FMN1,RHBDF2,MIR7-3HG,RGL1,GABARAPL1,LGI3,RBKS,CTSC,ATP4A,HES1,JAKMIP1,BARHL2,ONECUT3,CCNB3,FAM218A,DNAAF1,EFHC2,PITX3,ADAM33,ARL15,SDHAF3,OTP,KCNAB3,ACAD11,CDH10,ADAMTSL4,PCDH8,CCDC146,LRP4,PCDH20,PRDM9,ID1,UROS,GGN,LCA5,SFXN3,DLEU7,IRF2BP2,ZDHHC19,ANKRD29,PFKP,STAC2,WDCP,STC1,AZGP1,MKKS,IL23R,PGM2,IFNGR1,SLC6A12,TRIM71,NOC2L,RAET1G,KLHL1,PRECSIT,TRDMT1,TEX15,MRPS28,BACH2,SLC7A5,C11orf87,C1orf115,ATG101,SEMA3D,OPRL1,KCNK9,PDGFC,PCSK4,GNB1L,EFEMP2,ACTL6B,MSX2,LATS2,AFMID,REEP2,ARHGAP42,ENPP2,ABCD2,LNX1,VASN,ZNF578,KCNH4,CBR3-AS1,RILPL2,IER2,CDC14B,NOMO1 (includes others),MFAP3L,CPT1A,CLDN1,RAPGEF3,RAB30,HOMER1,IL1R1,CORO6,TSPAN17,PPP2R5B,ARRDC2,WIPI1,PLIN5,SHE,DFFA,GLI3,CA13,HMOX1,HIPK4,SHC3,TMEM255B,CACNG7,TNFAIP3,NTS,DLX4,TJP3,CDK15,DOP1B,SLC25A42,CHST5,FGD6,PRRT4,GAS6,ABCG4,EHBP1L1,DEPTOR,TOX2,ENGASE,SLC9A9,LCK,TMEM231,KIF6,RIPK2,TMEM47,GABRB1,CORO2A,TMEM63A,BTN3A2,HLX,RGS19,TNFRSF21,TAT,MFSD3,FGF22,SVIP,PRTN3,ATP7A,DNAH5,RIPOR2,PDLIM7,HBA1/HBA2,CCNJL,CFP,DSC3,HLA-B,TMEM205,RHOU,PLTP,FLNB,CHST6,CDS1,ISY1-RAB43,DNAH10,IL17RD,NUFIP1,TAF4B,NEAT1,GPR137B,THY1,PLPP2,CRABP1,TAP1,NKX3-2,ASGR1,PTPRH,ARRDC4,ICAM3,ADAMTS15,DPF3,ACSM3,MAP2K3,NES,PRKD2,TMEM249,CCDC110,APBB3,CCK,RAB6B,MEIOC,ACRBP,BAK1,FAM187A,TRAPPC14,TEX45,INAFM1,NUDCD1,MYRIP,STYX,SLC12A5-AS1,SHD,PROCR,NEUROG1,DNM3,MVP,GRB10,UBE2S,EFNA4,FDXR,GATA2,ANKRD42,PCBP3,YBX2,ZNF860,CRABP2,PPP1R16B,DGKD,WNT11,CFAP276,DCDC2C,PCDHGA10,CYP39A1,BDNF,DTX4,SOX2,PERM1,DEGS2,NAA10,SLC22A18,ERCC2,IRF3,UACA,CDH7,SLITRK5,TMEM38B,ARMC12,SH2D2A,CXCL8,HSPB1,ALPL,CD36,SYN1,PAQR8,SPX,FAM174C,HABP4,SH3GL3,PPP1R14A,ACSS1,TMEM74,NRSN1,MEIS3,CDC37,GCNT2,CALCA,NEFL,STAT1,BHLHE41,CFAP97D1,CATSPERG,CABYR,USP20,FAM229B,STRC,SMIM14,LYL1,PLXNB3,BCO2,G6PD,CSRNP1,HSDL2,SERTAD1,HOTAIRM1,PMEL,RASSF10,MT3,FEZ1,TAF13,FAT4,BEND4,ARSG,ARV1,TSPAN10,SLC12A1,BTG4,APC2,LINC00324,STN1,KLHL21,ATP6V1C2,ST8SIA4,NR4A3,THSD1,TLN2,GABRD,SYT2,PRUNE1,ATG9B,F2R,BMP4,CARD6,TLX2,ROM1,NOS3,GXYLT2,GTF2E2,MICALL2,AK8,FGA,MUC6,WNT1,RTN4,SLC6A15,PTGER2,POU4F1,CAPN5,SFRP4,CAPN6,L1CAM,MARK4,JUNB,JUN,STOM,CCDC184,PAPOLB,SYTL5,STMN4,LMOD1,EDA,ITGA2B,PRAME,AKAP12,FYN,WNT9B,DNAI2,INF2,RP11_284F2110,PRTG,CDH11,PRKCZ,SIAE,KCNC4,SYTL2,SREBF1,ANXA3,BMF,SEC14L5,NXNL2,RNF125,MRO,PTPRK,PLEKHD1,PROB1,SNAP29,STX11,PLA1A,S100A2,MIDN,RHBDL3,HES2,CYP2E1,C2orf76,NID1,KCTD6,DCAF6,KLHL25,MTMR11,CCDC168,UNC5B,GDF9,PDE3A,TRIM9,EN2,POLR2J2/POLR2J3,ARHGAP26,ZNF169,HOXB2,SNX29,RCL1,PTPN14,HSD17B2,DNAJB1,NACAD,SPON2,KIAA0586,RAB31,FANK1,LEF1,INTS13,XPNPEP1,ADAMTS3,CDK5,S100B,ANGPTL6,IGF2BP2,GCDH,AGTRAP,TTC23,UBXN11,PBX4,CHML,SLC1A1,CCDC113,NCAN,RRAD,SAXO2,INPP4B,SLC26A6,NPL,CCDC42,NOTCH3,GJA1,NTHL1,IQCD,SEMA3F,METRNL,RHOQ,LRRC32,B3GNT2,SLC23A2,GAS6-AS1,TMEM266,TMC6,CD83,PTGDS,SHISA2,PLIN4,DEF6,KCTD12,KCNJ8,SH3BP4,SRRM4,THEG,FJX1,CLIP2,CHD5,CCDC125,TRPV2,GOLGA8K (includes others),WHRN,CNNM4,GLDC,SKOR2,ADCY7,ERVMER34-1,NRN1,SYNPO,MAB21L1,UBE2L6,MFSD6L,TRIM38,RUNX3,SCN2A,LGALS3,EPAS1,CFD,NKPD1,HPX,COTL1,PTHLH,GDA,POU3F3,RASA3,PCDHGC3,SLC4A11,TBC1D7,CD72,PPP1R1C,NR3C2,ALDOA,GAL3ST3,ADAMTS9-AS2,ITGA7,DNAAF3,CR2,BTN2A2,CREB3,PLEKHA8,HOXC13,ADAM11,ACOX2,ITPR1,DNAI1,PON1,HBEGF,CCNA1,DIO3,RAB40A,PRDM1,CD200R1,SMAP2,PLCD3,ZMYND15,PNPLA5,SGK1,EML4,ZNF277,TMEM200B,LINGO3,SUSD3,RASAL3,CNN2,MPV17L2,LPAR3,HK2,NFIL3,CFAP92,RELN,CEND1,EGR1,PPP3CA,MAP1LC3B,LIPG,ALKBH2,RIPK3,CROT,HOXB4,KBTBD11,KIF21B,POPDC3,PLPPR4,C1orf141,SLC30A1,CPM,SYTL3,CCDC90B,FLRT3,PRPF19-DT,ZNF843,MYORG,SULT2B1,ATG2A,ZNF563,TPBG,NACC2,RBM24,KRT15,MORC2,ZNF808,HAPLN3,HOXA13,HMCN2,PDGFB,UNC5B-AS1,USH2A,ALDH1A2,TENM1,ETV4,SPTSSB,PMEPA1,ILDR1,PLLP,CLCN5,TMEM120B,MFNG,NODAL,PRICKLE3,GPNMB,HAND1,SYT3,TCF15,C22orf23,EBF1,MDH1B,COL11A2,C4orf50,ADA,FNDC11,GFPT2,ASMTL,GUCY1B1,CAVIN1,CNR1,ZDHHC11B,MAP3K10,ZDHHC11,LHX6,HOXB7,RAP1A,PELI1,AJUBA,LRGUK,STK10,ARHGDIB,ELFN1,ADNP2,TSLP,SH3BGR,RGS2,PADI2,ENPP1,TCEAL6,SLC27A1,ARHGEF3,CCND2,TNFRSF1B,CCNO,CORO1C,ALK,TRIB1,MYO1B,HAND2,TFAP2A,NPR3,HELZ2,NFKB2,GNS,TCP10L,PCSK5,LEFTY2,ARPP21,STAT6,OXGR1,CSF3,GJA3,RHOV,MICA,LY6E,TMEM104,ACAP2,FLRT1,KCNA1,AQP3,RGS16,NOTCH2,MLF1,ADGRB2,SERINC2,H1-2,AREG,CAHM,FN1,DENND2C,ARID3C,ARHGEF17,NLRP14,IER3,GPR39,SLC1A5,BMP6,GDF6,MUC3A,TCF7L2,IRAK2,AVPR1A,CTBS,MUC5B,PAQR3,P2RX2,STAT4,PEX3,NR4A1,HEY2,GBX2,FRA10AC1,FBXO2,TSHR,CCN3,SPEF2,MAST3,ADAM32,NOSIP,CYGB,ANO3,LAMC2,DUSP5,ZCCHC24,LNCRNA-IUR,TGFB1,NOX5,CTNS,FAM126A,PAX9,CRIP1,PCDH9,AQP7,CGB3 (includes others),RLN2,MYLK3,PCDHGB2,MTFP1,RASGRP2,IDI1,VAT1L,RGCC,FOSB,JPH3,WNT6,SDCBP,RND3,ZMYND10,RNF150,BAG3,LAD1,CALB2,FLNA,PRR16,PNOC,FAM86B2/FAM86KP,METTL7B,RNF144B,DLX3,ELOVL4,NPAS1,COX6B2,CCDC13,EPHA1,TDRD9,PCDHGA12,ANTXR1,DYNC1I1,DDN,PCDHB16,DNAH6,ZNF677,LIPH,MCOLN2,FCRLB,MICB,STPG1,PHEX,HIVEP3,BAIAP3,UPP1,FAM43B,GRIN1,ARHGAP22,IGSF8,IQUB,SYCP2L,SOHLH2,POLR2L,LINC02245,MDFI,NOS1,GATA5,TLR6,NPFFR2,ACADVL,RRAS2,PCDHGA9,RUNDC3B,CYP4F2,KIAA0513,GPR3,TSPAN9,NOS2,PPM1J,SLC10A4,MCAM,PRDM7,NPRL2,CYP2R1,ANKLE1,LCNL1,COL1A1,MITF,SYBU,SNCA,TSHZ3,SLCO5A1,CD9,HMCN1,PPFIBP2,PKDREJ,HOXA9,UCP1,PCDH7,NOVA2,ELOVL3,MIAT,KCNH3,TCTN3,GRIK1,AKR1C1/AKR1C2,BCL11A,CALCB,RERG,MICAL2,ZIC5,MAFK,STXBP6,SIRT4,HOXD13,CLDN5,RTN4RL2,CTNNA1,FRRS1,TMEM108,MAP3K5,OASL,WNT16,CYRIA,TMEM232,SLC27A5,SH2D3C,FGFR1,SHBG,SEL1L3,FMNL1,CALR3,SYPL2,KDELR3,TNFRSF10D,SLC2A12,LMNA,CDKL1,GRIN3B,INCA1,EIF4E1B,INSIG1,ZNF765,SLC7A10,AFF3,AFAP1L1,OSTF1,PIP4K2A,CCDC9B,CCNYL1,ESAM,CRYGS,CGB7,KCNJ5-AS1,CRYBG1,MGLL,EFNB3,CD59,SLC17A7,TERC,CDC20B,TLX3,XKR9,DNHD1,SATL1,SH2D5,SGIP1,MFN1,PACSIN1,ZNF521,SAT1,PRRT1,VSIG8,GSTM4,RHOF,DSEL,CMSS1,CTSV,NKX3-1,CLEC16A,HS3ST2,KLF9,GTF2A2,ARL4D,FAM83G,ZFP36,PTPN13,POTEE/POTEF,SOX30,BNC2,PIERCE1,PLK5,PTK6,SBF1,FLYWCH1,BZW2,NFIA,FKBP1C,LUCAT1,PLEKHH2,TMEM132C,FEZF1,PRPH,PSMB9,KRT27,SPRED3,TMEM65,GATM,CKB,FGFRL1,VIM,HOMER3,CA12,MYCBPAP,ISG15,TMEM255A,PRDM12,SLC25A44,PAPPA2,MLF2,EFR3B,HYAL3,SNTA1,TBX6,ULBP2,TBX18,BCL6B,MEGF6,PALM3,FAM131A,PLCG2,NEFH,PXDC1,SWT1,AMDHD2,GRK5,SLC2A4,HES4,VGLL2,CACNA1G,UNC93B1,CDK18,APOE,GDPGP1,CFAP43,ATP6AP2,IGSF1,RRAS,GFRA3,GAL3ST4,PDXK,GIPC1,GAL3ST2,DUSP10,ATP6V1D,CD164L2,NQO2,FZD5,LPIN1,KIF7,AAMDC,GEM,HTR7,GPR157,CRYZ,CNGA1,POLR3G,FHL3,GALNT4,FXYD1,SNX32,HMG20B,HBQ1,PAG1,IFITM10,ACOT9,CBARP,PPARD,PI4K2A,GRIN2A,SLFN12L,SCN1A,LINC01419,DOC2B,RARG,WNT10A,KCNA7,FAM98A,LGSN,ARNTL,UGGT2,NMT2,PNCK,ARHGEF18,ICAM2,PPIC,DIAPH1,DMBX1,LIX1,KCNA2,SAMD14,MEFV,PPIL6,KLF16,EID3,KBTBD3,EGR3,TTLL2,DPYSL3,FKBP14,ME1,COL2A1,ISL2,TMEM158,ANKRD35,ZC3H12A,GTF2B,SPSB1,CLBA1,BIN3,ERBB4,SIPA1,STK24,SPHK1,ANKRD34A,CFAP74,PORCN,CFAP95,TBXA2R,KLF14,RAB27B,DACT3,ABTB2,CEMIP2,ATP1B2,SMIM8,PDZD7,LRRC63,PSD2,KLLN,DNAJB5,GPR83,TMEM102,FOXG1,ABLIM3,SCN4A,FUOM,CCDC87,DNAJC22,C1orf52,PIFO,COQ3,SCART1,MXRA8,DNAJC1,EPB41L1,BCAS4,DIRAS3,SELENOM,ELOF1,SNAP23,RAD9A,ALDH1L2,CLMN,AKAP6,AMOT,TRPM4,TMEM176A,ITIH5,PHLDA2,PSTPIP2,DGKI,NFATC1,RAB3A,JRKL,ACSL3,BEND6,UBTD1,SH3RF2,RGS4,GAPDHS,HOXD8,LANCL3,LYNX1-SLURP2,FBXO15,MAD2L2,SAMD4A,SPRED1,RAB43,C1QL4,C17orf107,ARHGAP24,STAT3,CCDC9,NDRG4,PPP1R1B,NR0B1,TMEM130,DOK6,TCIM,CASTOR1,SLIT2,AMT,CCND1,SELPLG,ZNF385A,C7orf57,SCN4B,SHH,CIB1,ASIC3,ATP5MF-PTCD1,ROPN1L,SPRY1,PAQR5,EMC3,GRB2,ATP7B,TANC1,KCNS3,SEMA6B,CDH3,TMEM198,CDH18,TUBB4A,RDH12,AGMO,KIAA0930,ACKR2,ICAM1,LOX,NECAB1,FLVCR2,BRINP2,DCAF13,ZNF57,PIK3R5,NIM1K,ASPHD2,BBS5,LHX5,OTUD7A,CCDC85A,ERRFI1,SYNPO2,IRX4,MED26,CDH15,C5orf47,PDK3,MALAT1,SIAH3,CA8,NDRG2,DPM1,BNC1,ARHGEF26,NELL2,SLC6A8,TPPP,SYT12,IL1RAP,FKBP7,GDF7,ANKMY2,MIR9-3HG,IGFBP2,ANO4,CHST11,DLL3,MOB3B,ENTPD4-DT,TMEM221,KREMEN1,REG4,KRT20,CARMIL3,OTUB2,NRARP,FILIP1L,NSG2,GNG7,GADD45B,NRG2,PRDX1,LIG4,NDUFAF2,CRTAC1,FADS6,ABCC9,GRAMD1C,IQGAP2,CDIN1,TMPRSS9,COPZ2,CACNG8,ANOS1,LYPD3,CCDC148,MYOD1,CYP26B1,FBXO16,PLEKHG4,GPR85,UVSSA,PCDH1,CHRNB1,TCF7L1,RAC2,PDZRN4,BCAN,SLC4A5,NLGN3,GAS2L1,SP4,SH2D3A,ZNF600,SCYL2,JAG2,HEYL,ITPRIP,WDR54,PLEK2,LYNX1,ENTPD2,RELL2,PPP2R2B,KCNJ10,CORO1A,HOXC8,LAMC3,TLR5,SLC22A4,OBSCN,TNFRSF9,ADD2,TNFRSF10B,OLFML2A,ZYX,CXCR4,PIK3CD,ECM1,ABCD3,SCUBE1,FGF11,NFKBIZ,KDM1B,DUOX2,SLC30A3,DHX58,EPHB6,NKD2,SERPINB9,CFHR1,PTGER4,EXD1,PLCH1,CDKN2B,TNFRSF12A,HOXB13,OCA2,CYBA,GPR34,NLGN4X,GAD1,ARHGAP18,SPATA17,GPR155,RHOC,CNTFR,ORC4,GCH1,TPI1,PRSS3,TNNI3,CDK6,PTGES,LAMB2,DLGAP2,FOXC1,ARL6,BCL11B,PRX,WNT7B,AJAP1,GFM2,NCMAP,CD101,DAPL1,PHLDA1,CECR2,C3orf52,ARFGAP1,SDC4,CDC42EP2,FASTKD1,KLHL32,CHRNE,BLVRB,SPRY2,CRISP2,GDF11,IRF6,EEPD1,MEGF9,SCGB2A1,TBX3,ALOX15,PDGFRA,B3GALT1,HS3ST6,TRADD,COL5A1,SLC35A2,CCDC89,RPP40,TGFBR2,SLC6A3,KCNS1,RHOB,CYP3A5,DUSP6,HOXA7,CHRM4,STK17B,GULP1,ANXA13,CDC14A,ST6GALNAC3,SLC8A1,ULK4,TNFRSF25,CA5B,DNAH11,CD19,OR10H2,ATG4B,LINC01018,ID2,CAPN12,GLCE,ICOSLG/LOC102723996,HOXB3,PEX16,SH3RF3,COL4A6,ACO1,IFT43,ATXN1,PLA2R1,HIBCH,VGLL3,HPS1,OSGIN2,MAP6D1,EDEM2,FAM118A,SARDH,GHR,S100A10,PHACTR3,ZNF536,BCKDK,MPP2,GPRC5B,SOX1,GPC5,GABRB2,LY75,PCDHAC1,FZD9,TRAM2,AGRN,FKBP6,GALNT10,CPNE4,GPC2,FBXO44,KCNQ3,OSR1,MCOLN1,CITED1,CHCHD6,PIGN,BCORL1,DUSP1,CILP2,ULBP3,PLCB3,PNP,IGFBP3,RHBDD1,KCNMB4,MAK,ELMO1,COBL,LY6K,GMCL1,NABP1,KAZN,AHNAK2,GALNT6,CBWD3/CBWD6,RAD21L1,SLC22A1,PLPPR3,CAST,STK17A,HOXC10,CHAC2,ZNF365,LUZP1,SLC25A30,CFAP77,FCHO1,ZFP41,DISC1,DNER,GATA3,MAP3K8,PNPLA2,SEMA3C,FLNC,STX7,SH2B2,C9orf43,TTLL1,PLA2G4A,HNF1B,FAT1,DEPDC7,NR4A2,GDPD5,CCDC183,DNAJB7,ARHGEF10,HSPB8,SRXN1,CREB5,CR1L,NAT1,ACBD4,ICAM5,TTC9B,LURAP1,TGM2,GRAMD2A,FGFR2,LGR4,OTX1,IFNAR2,PITX2,DPCD,LRRTM3,NAT16,TNFSF9,VGF,CFAP57,GALNT18,ITGB6,CBLN4,BBOF1,MET,TPRG1L,SCN1B,TUFT1,FSCN1,LTBP4,RBM11,ADAM8,JPH4,NPTX1,VIPR1,EPPK1,TNFAIP8L3,RUVBL2,FAM53C,CAV1,ERP44,RNGTT,EPS8L1,SLC2A13,EGR2,NME5,GMPR,PDLIM4,PKHD1,KLF15,POLD4,IL1R2,TFAP2D,HYDIN,PNRC1,TBX20,DPF1,OSR2,YPEL4,SPATA9,ANKRD33B,SOX14,TTYH2,IL27RA,SLC9A3R2,FAM124A,APEH,POU4F2,CTHRC1,UTP3,ATP1A3,NECTIN2,HDAC3,CDO1,ISLR2,PRSS35,NUDT8,BTN3A1,NTNG2,GSN,SMARCD3,SCG2,BBS9,CALCOCO1,TRIM16,CTH,MSRB3,IQSEC2,UFSP2,COL14A1,DNAH2,ANKRD34B,ZNF438,DOCK4,HPCAL4,ELF3,RAB3IL1,ESRRG,SPRY4,THEMIS2,CREM,GAREM1,DIPK1A,IGSF10,FIBCD1,LCA5L,GSTP1,PCDH17,PLCL1,TMEM41B,TMEFF2,LENG9,CDK7,ATP12A,NME1-NME2,PDE2A,KLRG2,IRF5,SLC6A17,RPL3L,HOATZ,PLEKHO2,FHIP1A,ADAMTS12,KCNK5,PPP4R4,SNAI3,TLR10,AOC2,HCFC1R1,EXT1,NUDT7,RND1,MYCL,HEG1,CFAP210,KATNAL2,BRINP1,AKNA,CCDC69,RSPH1,ACTG1,OVOL1,NSG1,CYB5R4,PARS2,LY6H,EDN1,UPK1A,STUB1,TMC8,CFAP58,CFAP52,C15orf48,ZNF878,MPZL2,ARMC7,ADAM15,COL6A2,SLC45A1,PREB,FAM89A,SLC38A1,NPAS4,ACP7,LACC1,DNAJB11,CALD1,EFCAB10,ICMT-DT,RHPN1-AS1,MT2A,F2RL1,PPFIBP1,ANKRD31,KISS1,TRIM47,MAPK15,DMRTA1,KCNN1,PDLIM3,HAPLN2,SPEF1,LAMP5,JAKMIP3,MAPT,GPAT3,GFY,CREG1,BAMBI,DCUN1D5,PKHD1L1,EPHA7,DYNLRB2,NRIP3,SHC4,SMAD9,GCAT,GRTP1,GBX1,R3HDM4,CFAP61,FAM214B,ELK3,SLC2A10,F3,SPATA4,CABP1,SUCNR1,TBCCD1,LTK,FOXO4,LMX1B,PRDM13,SERHL2,DPYSL4,ZNF556,KLHL26,GPD1L,JUND,TNFAIP8L1,WIF1,AMIGO3,FRS3,WDR26,CCDC181,TXLNB,CPXM1,TMEM139,NOTCH2NLA/NOTCH2NLB,GLB1L3,CFAP45,ADAMTS1,TDRD10,TMEM92,LACTB2,ARAP3,CAV2,FAM78A,SPATA2L,ALOX15B,ANKRD27,SCARF2,ZDHHC22,HPCAL1,RARA,PDE4A,JCAD,OSBPL5,GPR37,LPCAT2,NBPF10 (includes others),CACNA1I,LHX9,MT1F,ADAMTS6,PPARGC1B,BCYRN1,ESRRB,SIX1,PYGL,SMPD3,ZFR2,PDE1B,PLAUR,BORCS8-MEF2B,PCOTH,AFAP1L2,SHQ1,MRPL55,P4HA3,ABHD10,ADRB2,PRR29,OAF,PCDHGB4,EGLN3,USB1,BASP1,LRWD1,FRMD6,BAALC-AS1,MUC12,POLN,MBNL2,OSBPL3,GCOM1,TMEM154,SRPX,ETFBKMT,TCF24,MERTK,LDAF1,JARID2,CDKN1C,TNNT1,RTBDN,WIPF3,ESPN,MYLIP,EPHB3,GAP43,NFIB,CYP2J2,DDIT4,ANXA2,PRRT3,DDHD1,PLAG1,DHH,DHRS2,FZD4,MAFF,RPH3A,MYZAP,DIXDC1,ELFN2,STEAP1B,MCHR1,DOCK6,SYAP1,VWA3B,TFAP2C,DNAJC5G,FGFBP3,CCDC65,TEX19,FZD2,TSPAN4,MICAL1,SLC4A9,ZNF613,ART5,GRIN2C,KCNQ1,MYOM1,DRD1,SP6,CFAP46,MOV10L1,FRMPD1,FAM13A,SLC45A3,NAB2,SLC9B1,JAG1,EPHB4,ERC2,DNAAF8,ITPKA,PRSS23,CRYBG2,SALL1,PTH1R,SWAP70,RILPL1,MAMLD1,FGF9,RNF223,ABCC4,SOX8,PCP2,LAMA3,ATP2A1,RAX,SLIT3,SCFD2,NRXN3,TIGD2,INKA1,FOS,DGKK,CYTH3,GRN,HIC1,MC4R,CRYM,TAGLN,SLC5A5,CDC37L1,GRM1,SPTBN5,HDAC11,SPP1,HSPA12B,KCNV1,SH3KBP1,TNFSF13B,ADRA1B,IFI30,LAMA1,PIWIL1,LGI4,WWC2,C20orf27,DUSP2,BLVRA,KISS1R,CLU,SORBS1,ARG2,SLC25A39,PLA2G15,CLTB,HEY1,KRT222,ZNF217,SERPINI1,ZNF788P,ZNF471,FBLN2,ACHE,EFEMP1,MMP9,LGALS1,PNMA8B,SLC22A7,GLI1,GRID1,TFPI2,PROSER2,ATP6V1E2,SAMD11,ZCCHC12,RHBG,DLX2,TLE6,ISM2,BTG2,IFT172,DUSP19,GALK1,SMAD7,CATSPER1,MRPL40,CYP27B1,HLA-DMB,STX1B,ADCY2,LOC102724428/SIK1,VSNL1,MLLT3,SUGCT,CHRNA2,TMEM121,OSBPL8,FXYD7,SLC40A1,TPMT,WWTR1,GBP2,ALDH4A1,BAIAP2,CTSH,USP2,KCNK6,AOC3,PHYHIP,SPAG8,NPHP1,ASTN2,ERN1,P2RY6,FOSL1,DYNC2H1,BCL2L12,LRRC8E,NEUROG2,MT1E,DHRS9,SCNN1G,KCNB1,ZMAT5,BEX5,NR2E1,MANBA,ELMOD1,EDN3,PAK5,IL10RA,DTNA,CSRP2,CCDC103,WDPCP,CXCL16,C17orf58,RBBP8NL,RASSF2,KATNB1,CTSS,CLCNKA,IKZF2,ZDHHC8,ATP8B3,STK40,LDHAL6A,PCDH19,CTXN2,PTRH1,EPB41L4A,CCDC39,REST,ANKRD24,MEIS1,SOX9,LRRC10B,PRCP,LGALS9,POTEI,TNNI1,COL4A4,BTBD11,CGREF1,SYN2,HAGLR,DHX16,C4orf47,DLX1,LYPD6,LIPA,PLCD1,NOXRED1,SGTB,IRS4,FLT4,COMP,ZBBX,KCNE1,LMTK3,PLEKHG4B,LHB,SQSTM1,KRT8,PEAR1,NOP9,PURG,SYNGR3,MN1,FCHSD1,TSPO,NR5A2,GLA,NUDT10,TTC39C,GALM,GLIS1,ATF3,TMEM176B,VWA5A,CRLF1,ELL2,GOLGA6A (includes others),KLB,INPP5K,NXPH1,SLC9A5,MIR23AHG,HOXD4,LZTS3,PALD1,EFNB2,HOXC6,CLEC11A,VWA3A,HOXD9,TYMP,PLEKHB2,KIF17,ADAMTSL5,IL17REL,TNKS1BP1,MAP1LC3A,NOC4L,CITED2,MXI1,LMCD1,RAI14,CLDN11,NID2,KREMEN2,RGS14,ADGRG6,ZNF491,GNAT1,RASEF,MAOB,STK4,LINC00963,ANKRD34C,NKAPL,PUS3,FOSL2,GCSAM,SNAP25,S1PR3,CCDC124,WDR44,SERPINE2,CEP85L,ST14,PODXL,EPHA2,FKBP1B,SNAI1,UBE2E2,C11orf96,FAH,FBLN5,TEAD3,PCDH10,TMEM141,PCMT1,STON1,PPM1N,TEC,BEST1,CREB3L3,MEF2B,NTRK2,LINC01124,LAMA4,USH1G,MEGF10,LINC01554,POU3F1,SNAPC2,L3MBTL3,ITIH4,NEU1,PTCD2,FADS3,MATK,GFAP,GPR173,PLK3,MIR4435-2HG,ALOXE3,NXPE3,ADGRB1,PGGHG,PRKCA,TMEM52,SEPTIN4,SIX5,DPYD,SNCB,PLIN3,NCEH1,NEFM,GPR12,LDHD,GPR35,LYPD1,ZNRD2,HK1,AHNAK,RND2,LRP2,FAM91A1,DKK3,SATB2,PHB1,DTX2,TTC30A,RDH13,PLD1,ONECUT1,NXPH4,CGB1/CGB2,GFI1,ADIPOR2,DIRAS2,ENDOD1,VPS37B,SLC36A1,ARHGAP29,ADCY4,CACNA1E,STEAP1,EML2,DBX1,BCKDHB,COL1A2,HOXD10,ODC1,NLK,PRSS8,CRISPLD2,RLN1,TPH1,PIGH,TEAD1,ALDOC,ITGA4,SERPINE1,CALB1,PIEZO1,IQCJ-SCHIP1,ITGB4,BMP3,ZNF558,TGIF2,SLC5A8,RASAL1,SLC32A1,ABCB1,SYNC,SERTM1,ZNF560,IRX3,BBC3,NRP2,ITGA2,PHOSPHO1,GLRX2,TAF3,CCDC169,TUSC2,SH3BP5,TXNDC16,DRD2,PDE4C,RHBDF1,SLC44A5,GNG3,CDKN1A,CLTCL1,CXADR,ADRA1A,ESYT2,MAOA,CFAP299,ABHD6,PLXNA3,TBC1D2,NEK10,GDF15,JPT1,PREX1,TRIP10,TNFAIP1,HOXD1,ITGA11,INTS12,MFGE8,KRT18,ARL5C,CBLC,SEMA3G,IFIT1,NGFR,AGAP2,CDR2L,ULBP1,ATOH1,MFSD2A,VDR,SLC45A4,ADORA1	2337
Cancer, Organismal Injury and Abnormalities	head and neck neoplasia	Head and neck tumor	5.02e-103		-0.361		0.331	NTSR1,METRN,RBPMS2,CLCA1,ZFP42,TTC29,TMPRSS13,PPA1,KCNIP2,NPTN,SLC17A9,SDK2,YIPF1,ST6GALNAC4,SKOR1,RSPH4A,INAVA,PLEKHG5,RHEBL1,WDR25,EFCAB12,SH3BGRL2,ANO10,OSBPL6,LGALS8,ADM,POU2F2,HOXA1,RSU1,ADM2,HLA-F,BMERB1,COL9A3,SLX1A/SLX1B,ASAP3,PTPN5,NAGS,GPR162,EFNA2,CYB5R1,REM2,SLC25A32,RGS9BP,TTC21A,FREM2,RASD2,CFAP221,CREG2,GSDMB,ARHGAP8/PRR5-ARHGAP8,NKAIN1,FZD8,TFR2,MGARP,WNT10B,ERICH3,TMEM241,TCAF2,ARID5A,SLC19A3,CITED4,SLC16A3,PALLD,TNIK,ABHD17A,IRF8,SLC9A4,RUNX1,GPC4,MIPEP,SH3BGRL3,KIAA1522,EFNA3,DMD,ARHGAP27,PINX1,KANK3,MT1X,SMOX,VSTM2L,PRKG1,STUM,TGFB2,DAD1,JAK1,ADRA2B,ERF,CCDC71L,GABRA2,CREB3L1,AIF1L,MYO1H,CDC42EP1,TINCR,CBWD5,AQP10,AKR7L,TMEM59L,SP9,ZNF778,KLC3,SMIM29,DLEU1,SPICE1,NEK5,GMNC,CADM2,GRIA3,IL11,PHF24,CCDC159,COL20A1,ZSWIM6,EGFL6,PNPLA8,SHB,RIDA,CHST1,GZMM,SELENOP,ZNF610,ALS2CL,MORN5,SOHLH1,LURAP1L,CDC42EP5,SWI5,PDK4,AMN1,HYKK,GARIN5A,ARC,ARSK,TNFRSF10A,IER5,MATN3,HRH3,SOX11,SHC1,DRAXIN,RAPGEF5,RTN4IP1,ZNF83,TTBK1,RADIL,TIPARP,GPR4,ATP11C,FOXL2,ADAMTS17,KRT10-AS1,CNTNAP2,AOX1,PHF21B,UNC5D,TLL2,ERICH5,EN1,PEG10,OLIG2,EZR,PKIA,FMN1,RHBDF2,RGL1,LGI3,RBKS,CTSC,ATP4A,HES1,JAKMIP1,BARHL2,ONECUT3,CCNB3,FAM218A,DNAAF1,EFHC2,PITX3,ADAM33,ARL15,SDHAF3,OTP,KCNAB3,ACAD11,CDH10,ADAMTSL4,PCDH8,CCDC146,LRP4,RAB20,PCDH20,PRDM9,ID1,UROS,GGN,LCA5,BICDL2,SFXN3,DLEU7,IRF2BP2,ZDHHC19,ANKRD29,PFKP,STAC2,WDCP,STC1,AZGP1,MKKS,IL23R,PGM2,IFNGR1,SLC6A12,TRIM71,NOC2L,RAET1G,KLHL1,TRDMT1,TEX15,BACH2,SLC7A5,C11orf87,C1orf115,ATG101,SEMA3D,OPRL1,KCNK9,PCSK4,GNB1L,EFEMP2,ACTL6B,MSX2,LATS2,AFMID,REEP2,ARHGAP42,ENPP2,ABCD2,LNX1,VASN,ZNF578,KCNH4,CDC14B,NOMO1 (includes others),SCRT1,CPT1A,CLDN1,RAPGEF3,RAB30,HOMER1,IL1R1,CORO6,TSPAN17,PPP2R5B,ARRDC2,WIPI1,PLIN5,SHE,DFFA,GLI3,HMOX1,HIPK4,SHC3,TMEM255B,CACNG7,UBE2B,TNFAIP3,DLX4,TJP3,CDK15,DOP1B,SLC25A42,CHST5,FGD6,PRRT4,GAS6,ABCG4,EHBP1L1,DEPTOR,TOX2,ENGASE,SLC9A9,LCK,KIF6,TMEM231,RIPK2,TMEM47,GABRB1,CORO2A,TMEM63A,BTN3A2,HLX,TNFRSF21,TAT,MFSD3,SVIP,MAPRE2,PRTN3,ATP7A,DNAH5,RIPOR2,PDLIM7,CCNJL,CFP,DSC3,HLA-B,TMEM205,RHOU,PLTP,FLNB,CHST6,CDS1,ISY1-RAB43,DNAH10,IL17RD,NUFIP1,TAF4B,NEAT1,GPR137B,THY1,PLPP2,CRABP1,TAP1,NKX3-2,ASGR1,PABPC1L2A,PTPRH,ARRDC4,ICAM3,ADAMTS15,DPF3,ACSM3,MAP2K3,NES,PRKD2,TMEM249,CCDC110,APBB3,CCK,MEIOC,ACRBP,BAK1,TRAPPC14,TEX45,INAFM1,NUDCD1,MYRIP,STYX,SHD,PROCR,NEUROG1,DNM3,MVP,GRB10,UBE2S,FDXR,EFNA4,GATA2,ANKRD42,PCBP3,YBX2,ZNF860,PPP1R16B,DGKD,WNT11,CFAP276,DCDC2C,PCDHGA10,CYP39A1,BDNF,DTX4,SOX2,PERM1,DEGS2,NAA10,SLC22A18,ERCC2,IRF3,UACA,CDH7,SLITRK5,TMEM38B,ARMC12,SH2D2A,CXCL8,HSPB1,ALPL,CD36,SYN1,PAQR8,FAM174C,FAM43A,SH3GL3,PPP1R14A,ACSS1,MEIS3,CDC37,GCNT2,CALCA,NEFL,STAT1,BHLHE41,CFAP97D1,CATSPERG,CABYR,USP20,FAM229B,STRC,SMIM14,LYL1,MRPL11,PLXNB3,BCO2,G6PD,CSRNP1,HSDL2,SERTAD1,PMEL,FEZ1,TAF13,FAT4,BEND4,ARSG,ARV1,TSPAN10,SLC12A1,BTG4,APC2,STN1,KLHL21,ATP6V1C2,ST8SIA4,NR4A3,THSD1,TLN2,GABRD,SYT2,PRUNE1,ATG9B,F2R,BMP4,CARD6,TLX2,NOS3,GXYLT2,GTF2E2,MICALL2,AK8,FGA,MUC6,WNT1,RTN4,SLC6A15,PTGER2,POU4F1,CAPN5,SFRP4,CAPN6,L1CAM,MARK4,JUNB,JUN,STOM,PAPOLB,SYTL5,STMN4,LMOD1,EDA,ITGA2B,C20orf144,PRAME,AKAP12,FYN,WNT9B,DNAI2,INF2,PRTG,CDH11,PRKCZ,SIAE,KCNC4,SYTL2,SREBF1,BMF,SEC14L5,NXNL2,RNF125,MRO,PTPRK,PLEKHD1,FAIM2,PROB1,SNAP29,STX11,GCA,PLA1A,MIDN,RHBDL3,HES2,CYP2E1,C2orf76,NID1,DCAF6,KLHL25,MTMR11,CCDC168,UNC5B,GDF9,PDE3A,TRIM9,EN2,REEP6,POLR2J2/POLR2J3,ARHGAP26,ZNF169,HOXB2,SNX29,PTPN14,HSD17B2,DNAJB1,NACAD,SPON2,KIAA0586,RAB31,FANK1,LEF1,INTS13,XPNPEP1,ADAMTS3,IGF2BP2,GCDH,AGTRAP,TTC23,UBXN11,PBX4,CHML,SLC1A1,NCAN,RRAD,INPP4B,SLC26A6,NPL,CCDC42,NOTCH3,GJA1,NTHL1,IQCD,SEMA3F,METRNL,RHOQ,LRRC32,B3GNT2,SLC23A2,TMEM266,TMC6,CD83,PTGDS,SHISA2,PLIN4,DEF6,KCTD12,KCNJ8,SH3BP4,SRRM4,THEG,FJX1,CLIP2,CHD5,CCDC125,TRPV2,GOLGA8K (includes others),WHRN,CNNM4,GLDC,SKOR2,ADCY7,ERVMER34-1,SYNPO,MAB21L1,MFSD10,UBE2L6,MFSD6L,TRIM38,RUNX3,SCN2A,LGALS3,EPAS1,CFD,NKPD1,HPX,GDA,POU3F3,RASA3,PCDHGC3,SLC4A11,TBC1D7,CD72,PPP1R1C,NR3C2,ALDOA,GAL3ST3,ADAMTS9-AS2,ITGA7,DNAAF3,CR2,BTN2A2,CREB3,PLEKHA8,HOXC13,ADAM11,ACOX2,ITPR1,DNAI1,PON1,HBEGF,CCNA1,DIO3,RAB40A,PRDM1,BARX1,SMAP2,PLCD3,ZMYND15,PNPLA5,SGK1,EML4,ZNF277,TMEM200B,LINGO3,SUSD3,RASAL3,CNN2,MPV17L2,LPAR3,HK2,NFIL3,CFAP92,RELN,EGR1,PPP3CA,LIPG,RIPK3,CROT,ALKBH2,HOXB4,KBTBD11,KIF21B,PLPPR4,C1orf141,SLC30A1,CPM,SYTL3,CCDC90B,FLRT3,ZNF843,MYORG,SULT2B1,ATG2A,ZNF563,TPBG,NACC2,RBM24,HES7,KRT15,MORC2,ZNF808,HAPLN3,HOXA13,PIERCE2,HMCN2,PDGFB,USH2A,ALDH1A2,TENM1,ETV4,PMEPA1,ILDR1,CLCN5,TMEM120B,NODAL,PRICKLE3,GPNMB,HAND1,SYT3,TCF15,C22orf23,EBF1,MDH1B,COL11A2,C4orf50,ADA,FNDC11,GFPT2,ASMTL,GUCY1B1,CAVIN1,ZDHHC11B,MAP3K10,ZDHHC11,LHX6,HOXB7,RAP1A,PELI1,AJUBA,LRGUK,STK10,ARHGDIB,ELFN1,ADNP2,TSLP,SH3BGR,RGS2,PADI2,ENPP1,TCEAL6,TCEA2,SLC27A1,ARHGEF3,CCND2,TNFRSF1B,CCNO,ALK,MYO1B,NRGN,HAND2,TFAP2A,NPR3,HELZ2,NFKB2,GNS,TCP10L,PCSK5,LEFTY2,ARPP21,STAT6,CSF3,GJA3,RHOV,MICA,LY6E,TMEM104,ACAP2,FLRT1,KCNA1,AQP3,RGS16,NOTCH2,ADGRB2,SERINC2,H1-2,AREG,FN1,DENND2C,ARID3C,ARHGEF17,NLRP14,GPR39,SLC1A5,BMP6,GDF6,MUC3A,TCF7L2,IRAK2,AVPR1A,CTBS,MUC5B,PAQR3,P2RX2,STAT4,PEX3,NR4A1,HEY2,GBX2,FRA10AC1,FBXO2,TSHR,CCN3,SPEF2,TLCD2,MAST3,ADAM32,NOSIP,ANO3,LAMC2,DUSP5,ZCCHC24,TGFB1,NOX5,CTNS,FAM126A,PAX9,CRIP1,PCDH9,AQP7,CGB3 (includes others),MYLK3,PCDHGB2,MTFP1,RASGRP2,IDI1,VAT1L,RGCC,JPH3,WNT6,SDCBP,RND3,ZMYND10,RNF150,BAG3,LAD1,CALB2,FLNA,PRR16,FAM86B2/FAM86KP,METTL7B,RNF144B,DLX3,ELOVL4,NPAS1,COX6B2,CCDC13,EPHA1,TDRD9,PCDHGA12,ANTXR1,DYNC1I1,DDN,PCDHB16,DNAH6,ZNF677,LIPH,MCOLN2,FCRLB,MICB,STPG1,PHEX,HIVEP3,BAIAP3,UPP1,GGACT,FAM43B,GRIN1,ARHGAP22,IGSF8,IQUB,SYCP2L,SOHLH2,POLR2L,MDFI,NOS1,GATA5,TLR6,ACADVL,PCDHGA9,RUNDC3B,CYP4F2,KIAA0513,GPR3,TSPAN9,NOS2,PPM1J,SLC10A4,MCAM,PRDM7,NPRL2,CYP2R1,ANKLE1,NFS1,COL1A1,MITF,SYBU,SNCA,TSHZ3,SLCO5A1,HMCN1,PPFIBP2,PKDREJ,HOXA9,UCP1,PCDH7,NOVA2,ELOVL3,KCNH3,TCTN3,GRIK1,AKR1C1/AKR1C2,BCL11A,CALCB,MICAL2,ZIC5,THEGL,MAFK,SIRT4,HOXD13,CLDN5,RTN4RL2,CTNNA1,FRRS1,TMEM108,MAP3K5,OASL,WNT16,CYRIA,TMEM232,SLC27A5,SH2D3C,FGFR1,SHBG,SEL1L3,FMNL1,CALR3,SYPL2,KDELR3,TNFRSF10D,SLC2A12,LMNA,CDKL1,GRIN3B,EIF4E1B,INSIG1,ZNF765,SLC7A10,AFF3,AFAP1L1,OSTF1,PIP4K2A,CCDC9B,CCNYL1,ESAM,CRYGS,CGB7,EFHD1,KCNJ5-AS1,CRYBG1,MGLL,EFNB3,CD59,SLC17A7,CDC20B,TLX3,XKR9,DNHD1,SATL1,SH2D5,SGIP1,MFN1,ZNF521,SAT1,PRRT1,VSIG8,RHOF,DSEL,CMSS1,CTSV,NKX3-1,CLEC16A,PIP5KL1,HS3ST2,KLF9,SFR1,FAM83G,ZFP36,PTPN13,POTEE/POTEF,MCEMP1,SOX30,BNC2,PIERCE1,PLK5,PTK6,SBF1,FLYWCH1,BZW2,NFIA,PLEKHH2,TMEM132C,FEZF1,PRPH,PSMB9,KRT27,SPRED3,TMEM65,GATM,CKB,FGFRL1,VIM,HOMER3,CA12,MYCBPAP,ISG15,TMEM255A,PRDM12,PAPPA2,EFR3B,HYAL3,SNTA1,TBX6,ULBP2,TBX18,BCL6B,MEGF6,TYW1B,PALM3,FAM131A,PLCG2,NEFH,PXDC1,SWT1,AMDHD2,GRK5,SLC2A4,HES4,VGLL2,CACNA1G,UNC93B1,CDK18,APOE,CFAP43,ATP6AP2,IGSF1,RRAS,GFRA3,GAL3ST4,PDXK,GIPC1,GAL3ST2,DUSP10,ATP6V1D,CD164L2,NQO2,FZD5,LPIN1,KIF7,AAMDC,GEM,HTR7,GPR157,CRYZ,CNGA1,GALNT4,FXYD1,SNX32,HMG20B,HBQ1,IFITM10,ACOT9,CBARP,PPARD,PI4K2A,GRIN2A,SLFN12L,SCN1A,DOC2B,RARG,WNT10A,FAM98A,KCNA7,LGSN,ARNTL,TEPP,UGGT2,NMT2,PNCK,ARHGEF18,PPIC,DIAPH1,DMBX1,LIX1,SAMD14,MEFV,PPIL6,KLF16,EID3,KBTBD3,EGR3,DPYSL3,FKBP14,ME1,COL2A1,ISL2,TMEM158,ANKRD35,ZC3H12A,GTF2B,SPSB1,BIN3,ERBB4,SIPA1,STK24,SPHK1,CFAP74,CFAP95,TBXA2R,KLF14,RAB27B,DACT3,ABTB2,CEMIP2,ATP1B2,SMIM8,PDZD7,LRRC63,PSD2,KLLN,DNAJB5,GPR83,TMEM102,FOXG1,ABLIM3,SCN4A,FUOM,CCDC87,DNAJC22,C1orf52,COQ3,SCART1,MXRA8,DNAJC1,EPB41L1,BCAS4,DIRAS3,SELENOM,ELOF1,RAD9A,ALDH1L2,CLMN,AKAP6,AMOT,TRPM4,TMEM176A,ITIH5,PHLDA2,PSTPIP2,DGKI,NFATC1,RAB3A,ACSL3,BEND6,UBTD1,SH3RF2,RGS4,GAPDHS,HOXD8,LANCL3,LYNX1-SLURP2,FBXO15,SAMD4A,SPRED1,C1QL4,C17orf107,ARHGAP24,STAT3,CCDC9,NDRG4,PPP1R1B,NR0B1,C1orf226,TMEM130,DOK6,TCIM,CASTOR1,SLIT2,AMT,CCND1,SELPLG,ZNF385A,C7orf57,SCN4B,SHH,CIB1,ASIC3,ATP5MF-PTCD1,ROPN1L,SPRY1,PAQR5,EMC3,GRB2,ATP7B,TANC1,KCNS3,SEMA6B,CDH3,TMEM198,CDH18,TUBB4A,RDH12,AGMO,KIAA0930,ACKR2,ICAM1,LOX,NECAB1,BRINP2,DCAF13,PIK3R5,NIM1K,BBS5,LHX5,OTUD7A,CCDC85A,ERRFI1,SYNPO2,IRX4,MED26,CDH15,C5orf47,PDK3,MALAT1,SIAH3,CA8,NDRG2,BNC1,ARHGEF26,NELL2,SLC6A8,TPPP,SYT12,IL1RAP,FKBP7,GDF7,ANKMY2,IGFBP2,ANO4,DLL3,MOB3B,TMEM221,KREMEN1,KRT20,CARMIL3,OTUB2,FILIP1L,NSG2,GNG7,NRG2,GADD45B,LIG4,CRTAC1,FADS6,ABCC9,GRAMD1C,IQGAP2,CDIN1,TMPRSS9,COPZ2,CACNG8,ANOS1,CCDC148,MYOD1,CYP26B1,PLEKHG4,UVSSA,PCDH1,C2orf50,CHRNB1,MPV17L,TCF7L1,RAC2,PDZRN4,BCAN,SLC4A5,NLGN3,GAS2L1,SP4,SH2D3A,ZNF600,SCYL2,JAG2,ITPRIP,HEYL,WDR54,LYNX1,ENTPD2,PPP2R2B,KCNJ10,CORO1A,HOXC8,LAMC3,TLR5,SLC22A4,OBSCN,TNFRSF9,ADD2,TNFRSF10B,OLFML2A,ZYX,CXCR4,PIK3CD,ECM1,ABCD3,SCUBE1,FGF11,NFKBIZ,KDM1B,DUOX2,SLC30A3,DHX58,EPHB6,NKD2,SERPINB9,CFHR1,PTGER4,EXD1,PLCH1,CDKN2B,TNFRSF12A,HOXB13,OCA2,CYBA,GPR34,NLGN4X,GAD1,ARHGAP18,SPATA17,GPR155,CNTFR,ORC4,GCH1,TPI1,PRSS3,TNNI3,CDK6,LAMB2,DLGAP2,FOXC1,BCL11B,PRX,AJAP1,WNT7B,GFM2,CD101,NIBAN3,DAPL1,PHLDA1,CECR2,C3orf52,ARFGAP1,SDC4,CDC42EP2,FASTKD1,CHRNE,BLVRB,SPRY2,CRISP2,GDF11,IRF6,EEPD1,MEGF9,SCGB2A1,TBX3,ALOX15,PDGFRA,B3GALT1,DDAH2,HS3ST6,TRADD,COL5A1,SLC35A2,CCDC89,TGFBR2,SLC6A3,KCNS1,CYP3A5,DUSP6,HOXA7,CHRM4,STK17B,GULP1,ANXA13,CDC14A,ST6GALNAC3,SLC8A1,ULK4,TNFRSF25,DNAH11,CD19,ATG4B,CAPN12,ICOSLG/LOC102723996,HOXB3,PEX16,SH3RF3,COL4A6,ACO1,IFT43,ATXN1,PLA2R1,HIBCH,VGLL3,HPS1,OSGIN2,MAP6D1,EDEM2,FAM118A,SARDH,GHR,PHACTR3,ZNF536,BCKDK,MPP2,GPRC5B,SOX1,GPC5,GABRB2,LY75,PCDHAC1,FZD9,TRAM2,AGRN,FKBP6,GALNT10,CPNE4,GPC2,FBXO44,KCNQ3,OSR1,MCOLN1,CITED1,CHCHD6,PIGN,BCORL1,DUSP1,CILP2,ULBP3,PLCB3,PNP,IGFBP3,RHBDD1,KCNMB4,ELMO1,COBL,LY6K,GMCL1,KAZN,AHNAK2,GALNT6,CBWD3/CBWD6,RAD21L1,SLC22A1,PLPPR3,CAST,STK17A,CHAC2,CFAP77,FCHO1,ZFP41,DISC1,DNER,GATA3,MAP3K8,PNPLA2,SEMA3C,FLNC,SH2B2,C9orf43,TTLL1,PLA2G4A,FAT1,DEPDC7,NR4A2,GDPD5,CCDC183,DNAJB7,ARHGEF10,SRXN1,CREB5,CR1L,NAT1,ICAM5,TTC9B,LURAP1,TGM2,GRAMD2A,FGFR2,LGR4,OTX1,IFNAR2,PITX2,DPCD,LRRTM3,NAT16,TNFSF9,VGF,CFAP57,GALNT18,ITGB6,CBLN4,MET,TPRG1L,TUFT1,FSCN1,LTBP4,RBM11,ADAM8,JPH4,NPTX1,VIPR1,EPPK1,TNFAIP8L3,RUVBL2,FAM53C,CAV1,ERP44,RNGTT,EPS8L1,SLC2A13,NME5,GMPR,PDLIM4,PKHD1,FNDC10,KLF15,HOXC9,POLD4,TFAP2D,HYDIN,PNRC1,TBX20,DPF1,YPEL4,SPATA9,ANKRD33B,TTYH2,IL27RA,SLC9A3R2,FAM124A,APEH,POU4F2,CTHRC1,UTP3,ATP1A3,NECTIN2,HDAC3,ISLR2,PRSS35,BTN3A1,NTNG2,GSN,SMARCD3,SCG2,BBS9,YIF1B,CALCOCO1,CTH,MSRB3,IQSEC2,UFSP2,COL14A1,DNAH2,ZNF438,DOCK4,HPCAL4,ELF3,RAB3IL1,ESRRG,SPRY4,THEMIS2,CREM,GAREM1,DIPK1A,IGSF10,FIBCD1,LCA5L,GSTP1,PCDH17,PLCL1,TMEFF2,LENG9,CDK7,ATP12A,PDE2A,KLRG2,IRF5,SLC6A17,RPL3L,PLEKHO2,FHIP1A,ADAMTS12,KCNK5,PPP4R4,SNAI3,TLR10,AOC2,HCFC1R1,EXT1,MOSPD1,RND1,MYCL,HEG1,CFAP210,KATNAL2,BRINP1,AKNA,RSPH1,ACTG1,OVOL1,NSG1,CYB5R4,PARS2,EDN1,UPK1A,STUB1,TMC8,CFAP58,CFAP52,ZNF878,MPZL2,ARMC7,ADAM15,COL6A2,SLC45A1,PREB,SLC38A1,NPAS4,ACP7,LACC1,DNAJB11,CALD1,F2RL1,PPFIBP1,ANKRD31,KISS1,TRIM47,MAPK15,DMRTA1,KCNN1,PDLIM3,HAPLN2,SPEF1,LAMP5,JAKMIP3,MAPT,GPAT3,GFY,CREG1,BAMBI,DCUN1D5,PKHD1L1,EPHA7,NRIP3,SHC4,SMAD9,GCAT,GRTP1,GBX1,CFAP61,ANKRD33,FAM214B,ELK3,SLC2A10,F3,CABP1,TBCCD1,LTK,FOXO4,LMX1B,PRDM13,SERHL2,DPYSL4,ZNF556,KLHL26,GPD1L,JUND,TNFAIP8L1,WIF1,AMIGO3,FRS3,WDR26,CCDC181,TXLNB,CPXM1,TMEM139,NOTCH2NLA/NOTCH2NLB,GLB1L3,CFAP45,ADAMTS1,TDRD10,TMEM92,LACTB2,ARAP3,CAV2,SPATA2L,ALOX15B,ANKRD27,SCARF2,ZDHHC22,RARA,PDE4A,JCAD,OSBPL5,GPR37,LPCAT2,NBPF10 (includes others),CACNA1I,LHX9,MT1F,ADAMTS6,PPARGC1B,ESRRB,SIX1,PYGL,SMPD3,ZFR2,PDE1B,PLAUR,BORCS8-MEF2B,AFAP1L2,SHQ1,MRPL55,P4HA3,ADRB2,PRR29,OAF,PCDHGB4,EGLN3,BASP1,LRWD1,FRMD6,MUC12,POLN,MBNL2,OSBPL3,GCOM1,TMEM154,SRPX,ETFBKMT,TCF24,MERTK,LDAF1,JARID2,CDKN1C,TNNT1,RTBDN,WIPF3,ESPN,MYLIP,EPHB3,NFIB,CYP2J2,DDIT4,ANXA2,PRRT3,DDHD1,PLAG1,DHH,DHRS2,FZD4,MAFF,RPH3A,MYZAP,DIXDC1,ELFN2,STEAP1B,MCHR1,DOCK6,SYAP1,VWA3B,TFAP2C,DNAJC5G,FGFBP3,CCDC65,FZD2,TSPAN4,MICAL1,SLC4A9,ZNF613,ART5,GRIN2C,KCNQ1,MYOM1,DRD1,SP6,CFAP46,MOV10L1,FRMPD1,FAM13A,SLC45A3,NAB2,SLC9B1,JAG1,EPHB4,ERC2,DNAAF8,ITPKA,PRSS23,CRYBG2,SALL1,PTH1R,SWAP70,RILPL1,MAMLD1,FGF9,RNF223,ABCC4,SOX8,PCP2,LAMA3,ATP2A1,RAX,SLIT3,SCFD2,NRXN3,TIGD2,FOS,DGKK,CYTH3,GRN,HIC1,MC4R,CRYM,TAGLN,SLC5A5,CDC37L1,GRM1,SPTBN5,HDAC11,SPP1,HSPA12B,KCNV1,SH3KBP1,TNFSF13B,IFI30,LAMA1,PIWIL1,LGI4,WWC2,C20orf27,DUSP2,BLVRA,KISS1R,CLU,SORBS1,ARG2,SLC25A39,PLA2G15,CLTB,HEY1,ZNF217,SERPINI1,ZNF471,FBLN2,ACHE,EFEMP1,MMP9,LGALS1,PNMA8B,SLC22A7,GLI1,GRID1,TFPI2,PROSER2,SAMD11,ZCCHC12,RHBG,DLX2,TLE6,ISM2,BTG2,IFT172,DUSP19,GALK1,SMAD7,CATSPER1,MRPL40,CYP27B1,HLA-DMB,STX1B,VSNL1,ADCY2,LOC102724428/SIK1,MLLT3,SUGCT,TMEM121,OSBPL8,FXYD7,SLC40A1,TPMT,WWTR1,GBP2,ALDH4A1,BAIAP2,CTSH,USP2,KCNK6,AOC3,PHYHIP,SPAG8,ASTN2,HES6,ERN1,FOSL1,DYNC2H1,BCL2L12,LRRC8E,NEUROG2,SCNN1G,KCNB1,UFD1,NR2E1,MANBA,ELMOD1,EDN3,PAK5,IL10RA,DTNA,CSRP2,WDPCP,CXCL16,RBBP8NL,RASSF2,KATNB1,CTSS,CLCNKA,IKZF2,ZDHHC8,ATP8B3,STK40,LDHAL6A,PCDH19,CTXN2,PTRH1,EPB41L4A,CCDC39,REST,ANKRD24,MEIS1,SOX9,LRRC10B,PRCP,LGALS9,POTEI,TNNI1,COL4A4,BTBD11,CGREF1,SYN2,MEIOB,HAGLR,DHX16,DLX1,LIPA,PLCD1,NOXRED1,SGTB,IRS4,FLT4,COMP,ZBBX,LMTK3,PLEKHG4B,LHB,SQSTM1,KRT8,PEAR1,NOP9,PURG,MN1,FCHSD1,TSPO,NR5A2,GLA,NUDT10,TTC39C,GALM,GLIS1,TMEM176B,VWA5A,CRLF1,ELL2,GOLGA6A (includes others),KLB,INPP5K,NXPH1,SLC9A5,HOXD4,LZTS3,PALD1,EFNB2,HOXC6,CLEC11A,VWA3A,HOXD9,TYMP,PLEKHB2,KIF17,ADAMTSL5,BATF3,IL17REL,TNKS1BP1,MAP1LC3A,NOC4L,CITED2,MXI1,RAI14,CLDN11,NID2,KREMEN2,RGS14,ADGRG6,RIMS3,RASEF,MAOB,STK4,ANKRD34C,NKAPL,FOSL2,GCSAM,SNAP25,S1PR3,WDR44,SERPINE2,CEP85L,ST14,PODXL,EPHA2,AK4,SNAI1,UBE2E2,C11orf96,FAH,FBLN5,TEAD3,CAMK2N2,PCDH10,TMEM141,PCMT1,STON1,PPM1N,TEC,BEST1,CREB3L3,MEF2B,NTRK2,LINC01124,LAMA4,USH1G,MEGF10,POU3F1,SNAPC2,L3MBTL3,ITIH4,NEU1,PTCD2,FADS3,MATK,GFAP,GPR173,PLK3,NXPE3,ALOXE3,ADGRB1,PGGHG,PRKCA,TMEM52,SIX5,DPYD,SNCB,PLIN3,NCEH1,NEFM,GPR12,LDHD,GPR35,LYPD1,HK1,AHNAK,LRP2,FAM91A1,DKK3,SATB2,PHB1,DTX2,TTC30A,RDH13,PLD1,ONECUT1,NXPH4,CGB1/CGB2,GFI1,ADIPOR2,ENDOD1,VPS37B,ARHGAP29,ADCY4,CACNA1E,EML2,DBX1,BCKDHB,COL1A2,HOXD10,ODC1,NLK,PRSS8,CRISPLD2,TPH1,TEAD1,ALDOC,ITGA4,SERPINE1,CALB1,PIEZO1,IQCJ-SCHIP1,ITGB4,ZNF558,SLC5A8,RASAL1,CLDN10,SLC32A1,ABCB1,SYNC,ZNF560,IRX3,BBC3,NRP2,ITGA2,PHOSPHO1,GLRX2,TAF3,TUSC2,SH3BP5,TXNDC16,DRD2,PDE4C,RHBDF1,SLC44A5,GNG3,CDKN1A,CLTCL1,CXADR,ADRA1A,ESYT2,MAOA,CFAP299,PLXNA3,TBC1D2,NEK10,GDF15,JPT1,PREX1,TRIP10,TNFAIP1,HOXD1,ITGA11,INTS12,MFGE8,KRT18,ARL5C,CBLC,SEMA3G,IFIT1,NGFR,AGAP2,CDR2L,ULBP1,ATOH1,MFSD2A,VDR,SLC45A4,ADORA1	2157
Cancer, Organismal Injury and Abnormalities	formation	Formation of solid tumor	4.42e-92		-1.647		0.583	NTSR1,NEDD9,RBPMS2,CLCA1,ZFP42,TTC29,TMPRSS13,PPA1,NPTN,SLC17A9,SDK2,PLAC1,YIPF1,ST6GALNAC4,SKOR1,RSPH4A,INAVA,PLEKHG5,TCF7,WDR25,EFCAB12,SH3BGRL2,ANO10,OSBPL6,CCDC153,LGALS8,ADM,POU2F2,HOXA1,RSU1,ADM2,HLA-F,BMERB1,COL9A3,ASAP3,PTPN5,GPR162,CYB5R1,REM2,SLC25A32,RGS9BP,DBH-AS1,TTC21A,FREM2,RASD2,CFAP221,CREG2,GSDMB,ARHGAP8/PRR5-ARHGAP8,FZD8,TFR2,MGARP,WNT10B,ERICH3,TMEM241,ARID5A,LAYN,SLC19A3,SLC16A3,PALLD,TNIK,ABHD17A,IRF8,SLC9A4,RUNX1,GPC4,MIPEP,KIAA1522,EFNA3,DMD,ARHGAP27,PINX1,KANK3,ZNF347,MT1X,SMOX,VSTM2L,PRKG1,STUM,TGFB2,DAD1,RGMB-AS1,JAK1,ADRA2B,ERF,CCDC71L,GABRA2,CREB3L1,MYO1H,CDC42EP1,TINCR,CBWD5,AQP10,AKR7L,TMEM59L,SP9,ZNF778,KLC3,SMIM29,FEZF1-AS1,SPICE1,NEK5,CADM2,GRIA3,PHF24,CCDC159,COL20A1,ZSWIM6,EGFL6,CHST1,SPRYD7,SHB,GZMM,SELENOP,ZNF610,LINC-PINT,ALS2CL,MORN5,SOHLH1,LURAP1L,CDC42EP5,PDK4,AMN1,HYKK,GARIN5A,ARC,ARSK,TNFRSF10A,MATN3,HRH3,SOX11,HMSD,SHC1,DRAXIN,RAPGEF5,RTN4IP1,FPGT,ZNF83,TTBK1,RADIL,TIPARP,GPR4,ATP11C,FOXL2,ADAMTS17,KRT10-AS1,CNTNAP2,AOX1,PHF21B,UNC5D,TLL2,ERICH5,EN1,PEG10,OLIG2,EZR,PKIA,FMN1,RHBDF2,RGL1,GABARAPL1,LGI3,CTSC,ATP4A,HES1,JAKMIP1,BARHL2,ONECUT3,CCNB3,FAM218A,DNAAF1,EFHC2,PITX3,ADAM33,ARL15,SDHAF3,OTP,KCNAB3,ACAD11,CDH10,ADAMTSL4,PCDH8,CCDC146,LRP4,PCDH20,PRDM9,ID1,UROS,GGN,LCA5,SFXN3,DLEU7,ZDHHC19,ANKRD29,PFKP,WDCP,STC1,AZGP1,MKKS,IL23R,PGM2,IFNGR1,SLC6A12,TRIM71,NOC2L,RAET1G,KLHL1,TRDMT1,TEX15,MRPS28,BACH2,SLC7A5,C11orf87,C1orf115,SEMA3D,OPRL1,KCNK9,PDGFC,PCSK4,GNB1L,EFEMP2,ACTL6B,MSX2,LATS2,REEP2,ARHGAP42,ENPP2,ABCD2,VASN,ZNF578,KCNH4,CBR3-AS1,RILPL2,CDC14B,NOMO1 (includes others),MFAP3L,CPT1A,CLDN1,RAPGEF3,RAB30,HOMER1,IL1R1,CORO6,TSPAN17,PPP2R5B,ARRDC2,WIPI1,PLIN5,SHE,DFFA,GLI3,HMOX1,HIPK4,SHC3,TMEM255B,CACNG7,UBE2B,TNFAIP3,NTS,DLX4,TJP3,CDK15,DOP1B,CHST5,FGD6,PRRT4,GAS6,ABCG4,EHBP1L1,DEPTOR,TOX2,ENGASE,SLC9A9,LCK,KIF6,RIPK2,TMEM47,GABRB1,CORO2A,TMEM63A,BTN3A2,HLX,RGS19,TNFRSF21,TAT,MFSD3,FGF22,SVIP,MAPRE2,PRTN3,ATP7A,DNAH5,RIPOR2,PDLIM7,HBA1/HBA2,CCNJL,CFP,DSC3,HLA-B,TMEM205,PLTP,RHOU,FLNB,CHST6,CDS1,ISY1-RAB43,DNAH10,IL17RD,NUFIP1,TAF4B,NEAT1,GPR137B,C14orf119,THY1,PLPP2,CRABP1,TAP1,ASGR1,PTPRH,ARRDC4,ICAM3,ADAMTS15,DPF3,ACSM3,MAP2K3,NES,PRKD2,TMEM249,CCDC110,APBB3,CCK,RAB6B,MEIOC,BAK1,FAM187A,TEX45,INAFM1,NUDCD1,MYRIP,STYX,PROCR,NEUROG1,DNM3,MVP,GRB10,UBE2S,EFNA4,FDXR,GATA2,ANKRD42,PCBP3,YBX2,ZNF860,CRABP2,PPP1R16B,DGKD,WNT11,CFAP276,DCDC2C,PCDHGA10,CYP39A1,BDNF,DTX4,SOX2,PERM1,DEGS2,SLC22A18,ERCC2,IRF3,UACA,CDH7,SLITRK5,TMEM38B,ARMC12,SH2D2A,CXCL8,HSPB1,ALPL,CD36,SYN1,PAQR8,HABP4,SH3GL3,PPP1R14A,ACSS1,TMEM74,MEIS3,CDC37,GCNT2,CALCA,NEFL,STAT1,CFAP97D1,CATSPERG,CABYR,USP20,FAM229B,STRC,LYL1,PLXNB3,BCO2,G6PD,CSRNP1,SERTAD1,HOTAIRM1,PMEL,FEZ1,TAF13,FAT4,BEND4,ARSG,ARV1,TSPAN10,SLC12A1,APC2,KLHL21,ATP6V1C2,ST8SIA4,NR4A3,THSD1,TLN2,GABRD,SYT2,PRUNE1,ATG9B,F2R,BMP4,CARD6,TLX2,ROM1,NOS3,GXYLT2,GTF2E2,MICALL2,AK8,FGA,MUC6,WNT1,RTN4,SLC6A15,PTGER2,POU4F1,CAPN5,SFRP4,CAPN6,L1CAM,MARK4,JUNB,JUN,STOM,PAPOLB,SYTL5,STMN4,LMOD1,EDA,ITGA2B,PRAME,AKAP12,FYN,WNT9B,DNAI2,INF2,PRTG,CDH11,PRKCZ,SIAE,KCNC4,SYTL2,SREBF1,ANXA3,BMF,SEC14L5,RNF125,MRO,PTPRK,PLEKHD1,FAIM2,PROB1,STX11,PLA1A,S100A2,MIDN,HES2,CYP2E1,C2orf76,NID1,DCAF6,KLHL25,MTMR11,CCDC168,UNC5B,GDF9,PDE3A,TRIM9,EN2,POLR2J2/POLR2J3,ARHGAP26,ZNF169,HOXB2,SNX29,RCL1,PTPN14,HSD17B2,DNAJB1,NACAD,SPON2,KIAA0586,RAB31,FANK1,LEF1,INTS13,XPNPEP1,ADAMTS3,CDK5,S100B,IGF2BP2,GCDH,AGTRAP,TTC23,UBXN11,PBX4,CHML,SLC1A1,CCDC113,NCAN,RRAD,SAXO2,INPP4B,SLC26A6,NPL,CCDC42,NOTCH3,GJA1,NTHL1,IQCD,SEMA3F,METRNL,RHOQ,LRRC32,B3GNT2,SLC23A2,TMEM266,TMC6,CD83,PTGDS,SHISA2,PLIN4,DEF6,KCTD12,KCNJ8,SH3BP4,SRRM4,THEG,FJX1,CLIP2,CHD5,CCDC125,TRPV2,GOLGA8K (includes others),WHRN,CNNM4,GLDC,SKOR2,ADCY7,ERVMER34-1,NRN1,SYNPO,MAB21L1,UBE2L6,MFSD6L,TRIM38,RUNX3,SCN2A,LGALS3,EPAS1,NKPD1,HPX,PTHLH,GDA,POU3F3,RASA3,PCDHGC3,SLC4A11,TBC1D7,CD72,PPP1R1C,NR3C2,ALDOA,GAL3ST3,ADAMTS9-AS2,ITGA7,DNAAF3,CR2,BTN2A2,HOXC13,ADAM11,ACOX2,ITPR1,DNAI1,PON1,HBEGF,CCNA1,DIO3,RAB40A,PRDM1,CD200R1,SMAP2,PLCD3,PNPLA5,SGK1,EML4,ZNF277,TMEM200B,LINGO3,SUSD3,RASAL3,CNN2,MPV17L2,LPAR3,HK2,NFIL3,CFAP92,RELN,EGR1,PPP3CA,LIPG,ALKBH2,RIPK3,HOXB4,KIF21B,POPDC3,PLPPR4,C1orf141,SLC30A1,CPM,SYTL3,CCDC90B,FLRT3,PRPF19-DT,ZNF843,MYORG,SULT2B1,ATG2A,ZNF563,TPBG,NACC2,RBM24,KRT15,MORC2,ZNF808,HAPLN3,HOXA13,HMCN2,PDGFB,USH2A,ALDH1A2,TENM1,ETV4,SPTSSB,PMEPA1,ILDR1,PLLP,CLCN5,TMEM120B,NODAL,PRICKLE3,GPNMB,HAND1,SYT3,C22orf23,EBF1,MDH1B,COL11A2,ADA,FNDC11,GFPT2,ASMTL,GUCY1B1,CAVIN1,CNR1,MAP3K10,ZDHHC11,LHX6,HOXB7,PELI1,AJUBA,LRGUK,STK10,ARHGDIB,ELFN1,ADNP2,SH3BGR,RGS2,PADI2,ENPP1,TCEAL6,SLC27A1,ARHGEF3,CCND2,TNFRSF1B,CCNO,CORO1C,ALK,TRIB1,MYO1B,HAND2,TFAP2A,NPR3,HELZ2,NFKB2,TCP10L,PCSK5,LEFTY2,ARPP21,STAT6,OXGR1,CSF3,GJA3,RHOV,MICA,LY6E,TMEM104,ACAP2,FLRT1,KCNA1,AQP3,RGS16,NOTCH2,MLF1,ADGRB2,SERINC2,H1-2,AREG,FN1,DENND2C,ARID3C,ARHGEF17,NLRP14,IER3,GPR39,SLC1A5,BMP6,GDF6,MUC3A,TCF7L2,IRAK2,AVPR1A,CTBS,MUC5B,PAQR3,P2RX2,STAT4,PEX3,NR4A1,HEY2,GBX2,FRA10AC1,TSHR,SPEF2,MAST3,ADAM32,NOSIP,CYGB,ANO3,LAMC2,DUSP5,ZCCHC24,TGFB1,NOX5,CTNS,FAM126A,CRIP1,PCDH9,AQP7,CGB3 (includes others),RLN2,MYLK3,PCDHGB2,RASGRP2,IDI1,VAT1L,RGCC,FOSB,JPH3,WNT6,RND3,ZMYND10,RNF150,BAG3,LAD1,CALB2,FLNA,PRR16,PNOC,METTL7B,RNF144B,DLX3,ELOVL4,NPAS1,CCDC13,EPHA1,TDRD9,PCDHGA12,ANTXR1,DYNC1I1,DDN,ZNF677,PCDHB16,DNAH6,MCOLN2,FCRLB,MICB,STPG1,PHEX,HIVEP3,BAIAP3,FAM43B,GRIN1,ARHGAP22,IGSF8,IQUB,SYCP2L,SOHLH2,MDFI,NOS1,GATA5,TLR6,NPFFR2,ACADVL,RRAS2,PCDHGA9,RUNDC3B,CYP4F2,KIAA0513,GPR3,TSPAN9,NOS2,PPM1J,SLC10A4,MCAM,NPRL2,ANKLE1,COL1A1,MITF,SYBU,SNCA,TSHZ3,SLCO5A1,CD9,HMCN1,PPFIBP2,PKDREJ,HOXA9,UCP1,PCDH7,NOVA2,ELOVL3,KCNH3,TCTN3,GRIK1,AKR1C1/AKR1C2,BCL11A,CALCB,RERG,MICAL2,ZIC5,MAFK,STXBP6,SIRT4,HOXD13,CLDN5,RTN4RL2,CTNNA1,FRRS1,TMEM108,MAP3K5,OASL,WNT16,CYRIA,TMEM232,SLC27A5,SH2D3C,FGFR1,SHBG,SEL1L3,FMNL1,CALR3,SYPL2,TNFRSF10D,SLC2A12,LMNA,CDKL1,GRIN3B,EIF4E1B,INSIG1,ZNF765,SLC7A10,AFF3,AFAP1L1,OSTF1,MIR3667HG,PIP4K2A,CCDC9B,CCNYL1,ESAM,CRYGS,CGB7,CRYBG1,MGLL,EFNB3,CD59,SLC17A7,TERC,CDC20B,XKR9,DNHD1,SATL1,SH2D5,SGIP1,MFN1,PACSIN1,ZNF521,SAT1,VSIG8,GSTM4,RHOF,DSEL,CMSS1,CTSV,NKX3-1,CLEC16A,HS3ST2,KLF9,ARL4D,FAM83G,ZFP36,PTPN13,POTEE/POTEF,SOX30,BNC2,PIERCE1,PLK5,SBF1,FLYWCH1,BZW2,NFIA,FKBP1C,LUCAT1,PLEKHH2,TMEM132C,FEZF1,PSMB9,KRT27,SPRED3,TMEM65,GATM,CKB,FGFRL1,VIM,HOMER3,CA12,MYCBPAP,ISG15,TMEM255A,PRDM12,SLC25A44,PAPPA2,EFR3B,HYAL3,SNTA1,TBX6,TBX18,BCL6B,MEGF6,TYW1B,PALM3,FAM131A,PLCG2,NEFH,PXDC1,SWT1,AMDHD2,GRK5,SLC2A4,HES4,VGLL2,CACNA1G,UNC93B1,CDK18,APOE,CFAP43,ATP6AP2,IGSF1,RRAS,GFRA3,GAL3ST4,PDXK,GIPC1,GAL3ST2,DUSP10,CD164L2,NQO2,FZD5,LPIN1,KIF7,AAMDC,GEM,HTR7,GPR157,CRYZ,CNGA1,FHL3,GALNT4,FXYD1,SNX32,HMG20B,PAG1,ACOT9,CBARP,PPARD,PI4K2A,GRIN2A,SLFN12L,SCN1A,DOC2B,RARG,WNT10A,FAM98A,KCNA7,LGSN,ARNTL,UGGT2,NMT2,PNCK,ARHGEF18,DIAPH1,DMBX1,LIX1,KCNA2,SAMD14,MEFV,PPIL6,KLF16,KBTBD3,EGR3,TTLL2,DPYSL3,FKBP14,ME1,COL2A1,ISL2,TMEM158,ANKRD35,ZC3H12A,GTF2B,SPSB1,CLBA1,BIN3,ERBB4,SIPA1,STK24,SPHK1,ANKRD34A,CFAP74,PORCN,TBXA2R,KLF14,DACT3,ABTB2,CEMIP2,ATP1B2,SMIM8,PDZD7,PSD2,KLLN,DNAJB5,GPR83,TMEM102,FOXG1,ABLIM3,SCN4A,CCDC87,DNAJC22,PIFO,COQ3,SCART1,MXRA8,DNAJC1,EPB41L1,DIRAS3,SELENOM,ELOF1,ALDH1L2,CLMN,AKAP6,AMOT,TRPM4,TMEM176A,ITIH5,PHLDA2,PSTPIP2,DGKI,NFATC1,RAB3A,JRKL,ACSL3,BEND6,UBTD1,SH3RF2,RGS4,GAPDHS,HOXD8,LYNX1-SLURP2,FBXO15,MAD2L2,SAMD4A,SPRED1,RAB43,C1QL4,C17orf107,ARHGAP24,STAT3,CCDC9,NDRG4,PPP1R1B,NR0B1,DOK6,TCIM,CASTOR1,SLIT2,AMT,CCND1,SELPLG,ZNF385A,C7orf57,SCN4B,SHH,CIB1,ASIC3,ATP5MF-PTCD1,ROPN1L,EMC3,GRB2,ATP7B,TANC1,KCNS3,SEMA6B,CDH3,TMEM198,CDH18,TUBB4A,RDH12,AGMO,KIAA0930,ACKR2,ICAM1,LOX,NECAB1,FLVCR2,BRINP2,DCAF13,ZNF57,PIK3R5,NIM1K,ASPHD2,BBS5,LHX5,OTUD7A,CCDC85A,ERRFI1,SYNPO2,IRX4,MED26,CDH15,C5orf47,PDK3,MALAT1,SIAH3,CA8,NDRG2,DPM1,BNC1,ARHGEF26,NELL2,SLC6A8,TPPP,SYT12,IL1RAP,FKBP7,GDF7,ANKMY2,MIR9-3HG,IGFBP2,ANO4,CHST11,DLL3,TMEM221,KREMEN1,KRT20,CARMIL3,OTUB2,FILIP1L,GNG7,NRG2,GADD45B,PRDX1,LIG4,NDUFAF2,CRTAC1,FADS6,ABCC9,GRAMD1C,IQGAP2,CDIN1,TMPRSS9,COPZ2,ANOS1,LYPD3,CCDC148,MYOD1,CYP26B1,FBXO16,PLEKHG4,GPR85,UVSSA,PCDH1,CHRNB1,TCF7L1,RAC2,PDZRN4,BCAN,SLC4A5,NLGN3,GAS2L1,SP4,SH2D3A,ZNF600,JAG2,ITPRIP,HEYL,PLEK2,LYNX1,ENTPD2,PPP2R2B,KCNJ10,CORO1A,HOXC8,LAMC3,TLR5,SLC22A4,OBSCN,TNFRSF9,ADD2,TNFRSF10B,OLFML2A,ZYX,CXCR4,PIK3CD,ECM1,ABCD3,SCUBE1,FGF11,NFKBIZ,KDM1B,DUOX2,SLC30A3,DHX58,EPHB6,NKD2,SERPINB9,CFHR1,PTGER4,EXD1,PLCH1,PCP4L1,CDKN2B,TNFRSF12A,HOXB13,OCA2,CYBA,GPR34,NLGN4X,GAD1,SPATA17,GPR155,RHOC,ORC4,TPI1,PRSS3,TNNI3,CDK6,PTGES,LAMB2,DLGAP2,BCL11B,PRX,WNT7B,AJAP1,GFM2,CD101,NIBAN3,DAPL1,PHLDA1,CECR2,C3orf52,ARFGAP1,SDC4,CDC42EP2,FASTKD1,KLHL32,CHRNE,BLVRB,CRISP2,GDF11,IRF6,EEPD1,MEGF9,TBX3,ALOX15,PDGFRA,B3GALT1,HS3ST6,TRADD,COL5A1,SLC35A2,CCDC89,RPP40,TGFBR2,SLC6A3,KCNS1,RHOB,CYP3A5,DUSP6,HOXA7,CHRM4,STK17B,GULP1,ANXA13,CDC14A,ST6GALNAC3,SLC8A1,ULK4,TNFRSF25,CA5B,DNAH11,CD19,OR10H2,ATG4B,ID2,CAPN12,GLCE,ICOSLG/LOC102723996,HOXB3,PEX16,SH3RF3,COL4A6,ACO1,IFT43,ATXN1,PLA2R1,HIBCH,VGLL3,HPS1,OSGIN2,EDEM2,SARDH,GHR,S100A10,PHACTR3,ZNF536,BCKDK,MPP2,GPRC5B,SOX1,GPC5,GABRB2,LY75,PCDHAC1,FZD9,TRAM2,AGRN,FKBP6,GALNT10,CPNE4,GPC2,KCNQ3,OSR1,MCOLN1,CITED1,CHCHD6,PIGN,BCORL1,DUSP1,CILP2,ULBP3,PLCB3,PNP,IGFBP3,RHBDD1,KCNMB4,MAK,ELMO1,COBL,GMCL1,NABP1,KAZN,AHNAK2,GALNT6,CBWD3/CBWD6,RAD21L1,SLC22A1,PLPPR3,CAST,STK17A,HOXC10,CHAC2,ZNF365,LUZP1,CFAP77,FCHO1,DISC1,DNER,GATA3,MAP3K8,PNPLA2,SEMA3C,FLNC,STX7,SH2B2,C9orf43,TTLL1,HNF1B,PLA2G4A,FAT1,DEPDC7,NR4A2,GDPD5,CCDC183,DNAJB7,ARHGEF10,HSPB8,CREB5,CR1L,NAT1,ACBD4,ICAM5,LURAP1,TGM2,GRAMD2A,FGFR2,LGR4,OTX1,IFNAR2,PITX2,DPCD,LRRTM3,NAT16,TNFSF9,VGF,CFAP57,GALNT18,ITGB6,CBLN4,MET,TPRG1L,SCN1B,TUFT1,FSCN1,LTBP4,RBM11,ADAM8,JPH4,NPTX1,VIPR1,EPPK1,TNFAIP8L3,FAM53C,CAV1,ERP44,RNGTT,EPS8L1,SLC2A13,EGR2,GMPR,PDLIM4,PKHD1,KLF15,IL1R2,TFAP2D,HYDIN,PNRC1,TBX20,DPF1,OSR2,YPEL4,SPATA9,TTYH2,IL27RA,SLC9A3R2,FAM124A,APEH,POU4F2,UTP3,ATP1A3,NECTIN2,HDAC3,CDO1,ISLR2,PRSS35,BTN3A1,NTNG2,GSN,SMARCD3,SCG2,BBS9,CALCOCO1,TRIM16,CTH,MSRB3,IQSEC2,UFSP2,COL14A1,DNAH2,ANKRD34B,ZNF438,DOCK4,ELF3,RAB3IL1,ESRRG,SPRY4,THEMIS2,CREM,GAREM1,DIPK1A,IGSF10,FIBCD1,LCA5L,GSTP1,MAGI2-AS3,PCDH17,PLCL1,TMEM41B,LENG9,CDK7,ATP12A,NME1-NME2,PDE2A,KLRG2,IRF5,SLC6A17,RPL3L,HOATZ,PLEKHO2,FHIP1A,ADAMTS12,KCNK5,PPP4R4,SNAI3,TLR10,AOC2,HCFC1R1,EXT1,NUDT7,RND1,MYCL,HEG1,KATNAL2,BRINP1,AKNA,CCDC69,ACTG1,OVOL1,NSG1,CYB5R4,PARS2,EDN1,STUB1,TMC8,CFAP58,CFAP52,ZNF878,ARMC7,ADAM15,COL6A2,SLC45A1,PREB,FAM89A,SLC38A1,NPAS4,ACP7,LACC1,CALD1,F2RL1,PPFIBP1,ANKRD31,KISS1,TRIM47,MAPK15,DMRTA1,KCNN1,PDLIM3,HAPLN2,SPEF1,LAMP5,JAKMIP3,MAPT,GPAT3,GFY,CREG1,PKHD1L1,EPHA7,NRIP3,SHC4,SMAD9,GRTP1,GBX1,R3HDM4,CFAP61,FAM214B,ELK3,SLC2A10,F3,SPATA4,CABP1,TBCCD1,LTK,FOXO4,LMX1B,PRDM13,DPYSL4,ZNF556,KLHL26,TNFAIP8L1,WIF1,AMIGO3,FRS3,WDR26,CCDC181,TXLNB,CPXM1,TMEM139,NOTCH2NLA/NOTCH2NLB,GLB1L3,CFAP45,ADAMTS1,TMEM92,TDRD10,ARAP3,FAM78A,ALOX15B,ANKRD27,SCARF2,ZDHHC22,RARA,PDE4A,JCAD,OSBPL5,GPR37,LPCAT2,NBPF10 (includes others),CACNA1I,LHX9,ADAMTS6,PPARGC1B,BCYRN1,ESRRB,SIX1,PYGL,SMPD3,ZFR2,PDE1B,PLAUR,BORCS8-MEF2B,PCOTH,AFAP1L2,SHQ1,MRPL55,P4HA3,ADRB2,DNAI7,PCDHGB4,EGLN3,BASP1,LRWD1,FRMD6,MUC12,POLN,MBNL2,OSBPL3,GCOM1,TMEM154,SRPX,ETFBKMT,MERTK,LDAF1,JARID2,CDKN1C,TNNT1,RTBDN,WIPF3,ESPN,MYLIP,EPHB3,GAP43,NFIB,CYP2J2,DDIT4,ANXA2,PRRT3,DDHD1,PLAG1,DHH,MAFF,RPH3A,MYZAP,DIXDC1,ELFN2,STEAP1B,MCHR1,DOCK6,SYAP1,VWA3B,TFAP2C,DNAJC5G,FGFBP3,FZD2,TSPAN4,MICAL1,SLC4A9,SLC51B,ZNF613,ART5,GRIN2C,KCNQ1,MYOM1,DRD1,SP6,CFAP46,MOV10L1,FRMPD1,FAM13A,SLC45A3,NAB2,SLC9B1,JAG1,EPHB4,ERC2,DNAAF8,PRSS23,CRYBG2,SALL1,PTH1R,SWAP70,RILPL1,MAMLD1,FGF9,ABCC4,SOX8,PCP2,LAMA3,ATP2A1,RAX,SLIT3,SCFD2,NRXN3,TIGD2,FOS,DGKK,CYTH3,GRN,HIC1,MC4R,CRYM,TAGLN,SLC5A5,GRM1,SPTBN5,HDAC11,SPP1,HSPA12B,KCNV1,SH3KBP1,TNFSF13B,ADRA1B,IFI30,LAMA1,PIWIL1,LGI4,WWC2,C20orf27,CLU,SORBS1,ARG2,SLC25A39,CLTB,HEY1,KRT222,ZNF217,SERPINI1,ZNF788P,ZNF471,FBLN2,ACHE,EFEMP1,MMP9,LGALS1,PNMA8B,SLC22A7,GLI1,GRID1,TFPI2,PROSER2,ZCCHC12,RHBG,DLX2,TLE6,ISM2,BTG2,IFT172,DUSP19,GALK1,SMAD7,CATSPER1,CYP27B1,STX1B,VSNL1,ADCY2,LOC102724428/SIK1,MLLT3,SUGCT,CHRNA2,TMEM121,OSBPL8,FXYD7,SLC40A1,TPMT,WWTR1,GBP2,ALDH4A1,BAIAP2,CTSH,USP2,KCNK6,AOC3,PHYHIP,SPAG8,NPHP1,ASTN2,HES6,ERN1,DYNC2H1,BCL2L12,LRRC8E,NEUROG2,MT1E,SCNN1G,KCNB1,ZMAT5,NR2E1,MANBA,ELMOD1,EDN3,PAK5,IL10RA,DTNA,CSRP2,CCDC103,WDPCP,CXCL16,RBBP8NL,RASSF2,KATNB1,CTSS,CLCNKA,IKZF2,ZDHHC8,ATP8B3,STK40,LDHAL6A,PCDH19,CTXN2,PTRH1,EPB41L4A,CCDC39,REST,ANKRD24,SOX9,LRRC10B,PRCP,LGALS9,POTEI,COL4A4,BTBD11,CGREF1,SYN2,HAGLR,DHX16,C4orf47,DLX1,LYPD6,LIPA,PLCD1,NOXRED1,SGTB,IRS4,FLT4,COMP,ZBBX,LMTK3,PLEKHG4B,LHB,SQSTM1,KRT8,PEAR1,NOP9,PURG,MN1,FCHSD1,TSPO,NR5A2,GLA,NUDT10,TTC39C,GLIS1,ATF3,TMEM176B,VWA5A,CRLF1,ELL2,GOLGA6A (includes others),KLB,INPP5K,SLC9A5,HOXD4,LZTS3,PALD1,EFNB2,HOXC6,CLEC11A,VWA3A,HOXD9,TYMP,PLEKHB2,KIF17,ADAMTSL5,IL17REL,TNKS1BP1,MAP1LC3A,MXI1,LMCD1,RAI14,CLDN11,NID2,KREMEN2,RGS14,ADGRG6,ZNF491,GNAT1,RASEF,MAOB,STK4,ANKRD34C,NKAPL,PUS3,FOSL2,GCSAM,SNAP25,S1PR3,CCDC124,WDR44,SERPINE2,CEP85L,ST14,PODXL,EPHA2,SNAI1,FAH,FBLN5,TEAD3,PCDH10,TMEM141,PCMT1,STON1,PPM1N,TEC,BEST1,CREB3L3,MEF2B,NTRK2,LAMA4,USH1G,MEGF10,POU3F1,SNAPC2,L3MBTL3,ITIH4,PTCD2,FADS3,MATK,GFAP,PLK3,NXPE3,ALOXE3,ADGRB1,PGGHG,PRKCA,TMEM52,SEPTIN4,SIX5,DPYD,SNCB,PLIN3,NCEH1,NEFM,GPR12,LDHD,GPR35,LYPD1,HK1,AHNAK,LRP2,FAM91A1,DKK3,SATB2,PHB1,DTX2,TTC30A,RDH13,PLD1,ONECUT1,NXPH4,GFI1,ADIPOR2,DIRAS2,VPS37B,ARHGAP29,ADCY4,CACNA1E,EML2,DBX1,BCKDHB,COL1A2,HOXD10,ODC1,NLK,PRSS8,CRISPLD2,TPH1,TEAD1,ITGA4,ALDOC,SERPINE1,CALB1,PIEZO1,IQCJ-SCHIP1,ITGB4,ZNF558,SLC5A8,RASAL1,CLDN10,SLC32A1,ABCB1,SYNC,SERTM1,ZNF560,IRX3,BBC3,NRP2,ITGA2,GLRX2,PHOSPHO1,TAF3,CCDC169,TUSC2,SH3BP5,TXNDC16,DRD2,PDE4C,RHBDF1,SLC44A5,GNG3,CDKN1A,CLTCL1,CXADR,ADRA1A,ESYT2,MAOA,CFAP299,ABHD6,PLXNA3,TBC1D2,NEK10,GDF15,JPT1,PREX1,TRIP10,TNFAIP1,ITGA11,INTS12,MFGE8,KRT18,ARL5C,CBLC,SEMA3G,IFIT1,NGFR,AGAP2,CDR2L,ULBP1,ATOH1,MFSD2A,VDR,SLC45A4,ADORA1	2114
Cancer, Organismal Injury and Abnormalities	abdominal neoplasm	Abdominal neoplasm	7.57e-92		-1.435		0.08	NTSR1,NEDD9,METRN,RBPMS2,CLCA1,ZFP42,TTC29,TMPRSS13,PPA1,KCNIP2,NPTN,SLC17A9,GCNT3,SDK2,PLAC1,YIPF1,ST6GALNAC4,SKOR1,RSPH4A,INAVA,PLEKHG5,TCF7,WDR25,ARMH4,EFCAB12,SH3BGRL2,ANO10,OSBPL6,CCDC153,FAM182B,LGALS8,CEP19,ADM,POU2F2,HOXA1,RSU1,ADM2,CAPSL,INHBE,HLA-F,BMERB1,COL9A3,ASAP3,PTPN5,NAGS,GPR162,CYB5R1,REM2,SLC25A32,RGS9BP,TTC21A,FREM2,RASD2,CFAP221,CREG2,GSDMB,ARHGAP8/PRR5-ARHGAP8,NKAIN1,FZD8,TFR2,MGARP,WNT10B,ERICH3,TMEM241,ARID5A,LAYN,SLC19A3,SLC16A3,PALLD,TNIK,ABHD17A,IRF8,SLC9A4,RUNX1,GPC4,MIPEP,SH3BGRL3,KIAA1522,EFNA3,DMD,ARHGAP27,PINX1,KANK3,ZNF347,MT1X,SMOX,VSTM2L,PRKG1,STUM,TGFB2,DAD1,JAK1,ADRA2B,ERF,GABRA2,CREB3L1,MYO1H,CDC42EP1,TINCR,CBWD5,AQP10,TMEM59L,SP9,ZNF778,ECI2,KLC3,FEZF1-AS1,SPICE1,NEK5,GMNC,CXCL6,CADM2,GRIA3,IL11,PHF24,CCDC159,COL20A1,ZSWIM6,EGFL6,PNPLA8,SPRYD7,SHB,CHST1,SELENOP,ZNF610,LINC-PINT,ALS2CL,GLRX,MORN5,SOHLH1,LURAP1L,CDC42EP5,PDK4,AMN1,HYKK,GARIN5A,ARC,ARSK,TNFRSF10A,IER5,MATN3,HRH3,SOX11,HMSD,SHC1,DRAXIN,RAPGEF5,RTN4IP1,FPGT,ZNF83,TTBK1,RADIL,TIPARP,GPR4,ATP11C,FOXL2,ADAMTS17,KRT10-AS1,CNTNAP2,AOX1,PHF21B,UNC5D,TLL2,ERICH5,EN1,PEG10,OLIG2,EZR,PKIA,FMN1,RHBDF2,RGL1,MIR7-3HG,GABARAPL1,LGI3,CTSC,ATP4A,HES1,JAKMIP1,BARHL2,CCNB3,FAM218A,DNAAF1,EFHC2,PITX3,ADAM33,ARL15,SDHAF3,OTP,KCNAB3,ACAD11,CDH10,ADAMTSL4,PCDH8,CCDC146,LRP4,PCDH20,PRDM9,ID1,UROS,GGN,LCA5,SFXN3,DLEU7,IRF2BP2,ZDHHC19,ANKRD29,PFKP,STAC2,WDCP,STC1,AZGP1,MKKS,IL23R,PGM2,IFNGR1,SLC6A12,TRIM71,NOC2L,RAET1G,KLHL1,PRECSIT,TRDMT1,TEX15,MRPS28,BACH2,SLC7A5,C11orf87,C1orf115,ATG101,SEMA3D,OPRL1,KCNK9,PDGFC,PCSK4,GNB1L,EFEMP2,ACTL6B,MSX2,LATS2,AFMID,REEP2,ARHGAP42,ENPP2,ABCD2,LNX1,VASN,ZNF578,KCNH4,CBR3-AS1,RILPL2,CDC14B,NOMO1 (includes others),MFAP3L,CPT1A,CLDN1,RAPGEF3,RAB30,HOMER1,IL1R1,CORO6,TSPAN17,PPP2R5B,ARRDC2,WIPI1,PLIN5,SHE,DFFA,GLI3,CA13,HMOX1,HIPK4,SHC3,TMEM255B,CACNG7,UBE2B,TNFAIP3,DLX4,TJP3,CDK15,DOP1B,SLC25A42,CHST5,FGD6,PRRT4,GAS6,ABCG4,EHBP1L1,DEPTOR,TOX2,ENGASE,SLC9A9,LCK,KIF6,TMEM231,RIPK2,TMEM47,GABRB1,CORO2A,TMEM63A,BTN3A2,HLX,RGS19,TNFRSF21,TAT,MFSD3,FGF22,SVIP,PRTN3,ATP7A,DNAH5,RIPOR2,PDLIM7,HBA1/HBA2,CCNJL,CFP,DSC3,HLA-B,TMEM205,RHOU,PLTP,FLNB,CHST6,CDS1,ISY1-RAB43,DNAH10,IL17RD,NUFIP1,TAF4B,NEAT1,GPR137B,C14orf119,THY1,PLPP2,CRABP1,TAP1,NKX3-2,PTPRH,ARRDC4,ICAM3,ADAMTS15,DPF3,ACSM3,MAP2K3,NES,PRKD2,TMEM249,CCDC110,MYL12A,CCK,RAB6B,MEIOC,ACRBP,BAK1,FAM187A,TRAPPC14,TEX45,INAFM1,NUDCD1,MYRIP,STYX,SLC12A5-AS1,SHD,PROCR,NEUROG1,DNM3,MVP,GRB10,UBE2S,EFNA4,FDXR,GATA2,ANKRD42,PCBP3,YBX2,ZNF860,CRABP2,PPP1R16B,DGKD,WNT11,CFAP276,PCDHGA10,CYP39A1,BDNF,DTX4,SOX2,PERM1,DEGS2,NAA10,SLC22A18,ERCC2,IRF3,UACA,CDH7,SLITRK5,TMEM38B,ARMC12,SH2D2A,CXCL8,HSPB1,ALPL,CD36,SYN1,PAQR8,SPX,FAM43A,HABP4,SH3GL3,ACSS1,TMEM74,NRSN1,MEIS3,CDC37,GCNT2,CALCA,NEFL,STAT1,BHLHE41,CATSPERG,CABYR,USP20,FAM229B,STRC,SMIM14,LYL1,PLXNB3,BCO2,G6PD,CSRNP1,HSDL2,HOTAIRM1,PMEL,RASSF10,MT3,FEZ1,TAF13,FAT4,BEND4,ARSG,ARV1,TSPAN10,SLC12A1,BTG4,APC2,LINC00324,STN1,KLHL21,ATP6V1C2,ST8SIA4,NR4A3,THSD1,TLN2,GABRD,SYT2,PRUNE1,ATG9B,F2R,BMP4,CARD6,TLX2,ROM1,NOS3,GXYLT2,GTF2E2,MICALL2,AK8,FGA,MUC6,WNT1,RTN4,SLC6A15,PTGER2,POU4F1,CAPN5,SFRP4,CAPN6,L1CAM,MARK4,JUNB,JUN,STOM,CCDC184,PAPOLB,SYTL5,STMN4,LMOD1,EDA,ITGA2B,PRAME,AKAP12,FYN,WNT9B,DNAI2,INF2,RP11_284F2110,PRTG,CDH11,PRKCZ,SIAE,KCNC4,SYTL2,SREBF1,ANXA3,SEC14L5,NXNL2,RNF125,MRO,PTPRK,PLEKHD1,PROB1,SNAP29,STX11,PLA1A,S100A2,MIDN,RHBDL3,CYP2E1,C2orf76,NID1,KCTD6,DCAF6,KLHL25,MTMR11,CCDC168,UNC5B,GDF9,PDE3A,TRIM9,EN2,POLR2J2/POLR2J3,ARHGAP26,ZNF169,HOXB2,SNX29,RCL1,PTPN14,HSD17B2,NACAD,SPON2,KIAA0586,RAB31,FANK1,LEF1,INTS13,XPNPEP1,ADAMTS3,CDK5,S100B,ANGPTL6,GCDH,TTC23,UBXN11,PBX4,CHML,SLC1A1,CCDC113,NCAN,RRAD,SAXO2,INPP4B,SLC26A6,NPL,TNFAIP8,CCDC42,NOTCH3,GJA1,NTHL1,IQCD,SEMA3F,METRNL,RHOQ,LRRC32,B3GNT2,SLC23A2,GAS6-AS1,TMEM266,TMC6,CD83,PTGDS,SHISA2,PLIN4,DEF6,KCTD12,KCNJ8,SH3BP4,SRRM4,THEG,FJX1,CLIP2,CHD5,CCDC125,TRPV2,GOLGA8K (includes others),WHRN,CNNM4,GLDC,SKOR2,ADCY7,ERVMER34-1,NRN1,SYNPO,MAB21L1,MFSD6L,RUNX3,SCN2A,LGALS3,EPAS1,CFD,NKPD1,HPX,COTL1,PTHLH,GDA,POU3F3,RASA3,PCDHGC3,SLC4A11,TBC1D7,CD72,PPP1R1C,NR3C2,ALDOA,GAL3ST3,ITGA7,CR2,BTN2A2,CREB3,PLEKHA8,HOXC13,ADAM11,ACOX2,ITPR1,DNAI1,PON1,HBEGF,CCNA1,DIO3,PRDM1,CD200R1,SMAP2,PLCD3,ZMYND15,PNPLA5,SGK1,EML4,ZNF277,TMEM200B,LINGO3,SUSD3,RASAL3,MPV17L2,LPAR3,HK2,NFIL3,CFAP92,RELN,CEND1,EGR1,PPP3CA,LIPG,ALKBH2,RIPK3,CROT,HOXB4,KBTBD11,KIF21B,POPDC3,PLPPR4,C1orf141,SLC30A1,SYTL3,CCDC90B,FLRT3,PRPF19-DT,ZNF843,MYORG,SULT2B1,ATG2A,ZNF563,TPBG,NACC2,RBM24,KRT15,MORC2,ZNF808,HAPLN3,HMCN2,PDGFB,UNC5B-AS1,USH2A,ALDH1A2,TENM1,ETV4,SPTSSB,PMEPA1,ILDR1,PLLP,CLCN5,TMEM120B,MFNG,NODAL,PRICKLE3,GPNMB,HAND1,SYT3,TCF15,C22orf23,EBF1,MDH1B,COL11A2,C4orf50,ADA,FNDC11,GFPT2,ASMTL,GUCY1B1,CAVIN1,CNR1,ZDHHC11B,MAP3K10,ZDHHC11,LHX6,HOXB7,PELI1,AJUBA,LRGUK,STK10,ARHGDIB,ELFN1,ADNP2,TSLP,SH3BGR,RGS2,PADI2,ENPP1,TCEAL6,SLC27A1,ARHGEF3,CCND2,TNFRSF1B,CCNO,CORO1C,ALK,TRIB1,MYO1B,HAND2,TFAP2A,NPR3,HELZ2,NFKB2,GNS,TCP10L,PCSK5,LEFTY2,ARPP21,STAT6,OXGR1,CSF3,GJA3,RHOV,LY6E,TMEM104,ACAP2,FLRT1,KCNA1,AQP3,RGS16,NOTCH2,MLF1,ADGRB2,SERINC2,H1-2,AREG,CAHM,FN1,DENND2C,ARHGEF17,NLRP14,IER3,GPR39,SLC1A5,BMP6,GDF6,MUC3A,TCF7L2,IRAK2,AVPR1A,CTBS,MUC5B,PAQR3,P2RX2,STAT4,PEX3,NR4A1,HEY2,GBX2,FRA10AC1,FBXO2,TSHR,CCN3,SPEF2,MAST3,ADAM32,NOSIP,CYGB,ANO3,LAMC2,DUSP5,ZCCHC24,TGFB1,NOX5,CTNS,PAX9,CRIP1,PCDH9,AQP7,CGB3 (includes others),RLN2,MYLK3,PCDHGB2,MTFP1,RASGRP2,IDI1,VAT1L,RGCC,FOSB,JPH3,WNT6,RND3,ZMYND10,RNF150,BAG3,LAD1,CALB2,FLNA,PRR16,PNOC,FAM86B2/FAM86KP,METTL7B,RNF144B,DLX3,NPAS1,COX6B2,CCDC13,EPHA1,TDRD9,PCDHGA12,ANTXR1,DYNC1I1,DDN,PCDHB16,DNAH6,ZNF677,LIPH,MCOLN2,FCRLB,MICB,STPG1,PHEX,HIVEP3,BAIAP3,UPP1,FAM43B,GRIN1,ARHGAP22,IGSF8,IQUB,SYCP2L,SOHLH2,LINC02245,NOS1,GATA5,TLR6,NPFFR2,ACADVL,RRAS2,PCDHGA9,RUNDC3B,CYP4F2,KIAA0513,GPR3,TSPAN9,NOS2,PPM1J,SLC10A4,MCAM,PRDM7,NPRL2,ANKLE1,COL1A1,MITF,SYBU,SNCA,TSHZ3,SLCO5A1,CD9,HMCN1,PPFIBP2,PKDREJ,HOXA9,UCP1,PCDH7,NOVA2,ELOVL3,KCNH3,TCTN3,GRIK1,AKR1C1/AKR1C2,BCL11A,CALCB,RERG,MICAL2,ZIC5,STXBP6,SIRT4,HOXD13,CLDN5,RTN4RL2,CTNNA1,FRRS1,TMEM108,MAP3K5,OASL,WNT16,CYRIA,TMEM232,SLC27A5,SH2D3C,FGFR1,SHBG,SEL1L3,FMNL1,CALR3,SYPL2,KDELR3,TNFRSF10D,SLC2A12,LMNA,CDKL1,GRIN3B,EIF4E1B,INSIG1,ZNF765,SLC7A10,AFF3,AFAP1L1,OSTF1,PIP4K2A,CCDC9B,CCNYL1,ESAM,CRYGS,CGB7,EFHD1,KCNJ5-AS1,CRYBG1,MGLL,EFNB3,CD59,SLC17A7,TERC,CDC20B,TLX3,XKR9,DNHD1,SATL1,SH2D5,SGIP1,MFN1,PACSIN1,ZNF521,SAT1,PRRT1,VSIG8,GSTM4,RHOF,DSEL,CMSS1,CTSV,NKX3-1,CLEC16A,HS3ST2,KLF9,GTF2A2,ARL4D,FAM83G,ZFP36,PTPN13,POTEE/POTEF,SOX30,BNC2,PIERCE1,PLK5,PTK6,SBF1,FLYWCH1,BZW2,NFIA,FKBP1C,LUCAT1,PLEKHH2,TMEM132C,FEZF1,PRPH,PSMB9,KRT27,SPRED3,TMEM65,GATM,CKB,FGFRL1,VIM,HOMER3,CA12,MYCBPAP,ISG15,TMEM255A,PRDM12,SLC25A44,PAPPA2,MLF2,EFR3B,HYAL3,SNTA1,TBX6,ULBP2,TBX18,BCL6B,MEGF6,PALM3,FAM131A,PLCG2,NEFH,PXDC1,SWT1,AMDHD2,GRK5,SLC2A4,HES4,VGLL2,CACNA1G,UNC93B1,CDK18,APOE,GDPGP1,CFAP43,ATP6AP2,IGSF1,RRAS,GFRA3,GAL3ST4,PDXK,GIPC1,GAL3ST2,DUSP10,ATP6V1D,CD164L2,FZD5,KIF7,AAMDC,GEM,HTR7,GPR157,CRYZ,CNGA1,POLR3G,FHL3,GALNT4,FXYD1,SNX32,HMG20B,HBQ1,PAG1,IFITM10,ACOT9,CBARP,PPARD,PI4K2A,GRIN2A,SLFN12L,SCN1A,LINC01419,DOC2B,RARG,WNT10A,FAM98A,KCNA7,LGSN,ARNTL,UGGT2,NMT2,PNCK,ARHGEF18,ICAM2,PPIC,DIAPH1,DMBX1,LIX1,KCNA2,SAMD14,MEFV,PPIL6,KLF16,EID3,KBTBD3,EGR3,TTLL2,DPYSL3,FKBP14,ME1,COL2A1,ISL2,TMEM158,ANKRD35,ZC3H12A,GTF2B,SPSB1,CLBA1,BIN3,ERBB4,SIPA1,STK24,SPHK1,ANKRD34A,CFAP74,PORCN,CFAP95,TBXA2R,KLF14,RAB27B,DACT3,ABTB2,CEMIP2,ATP1B2,SMIM8,PDZD7,LRRC63,PSD2,KLLN,DNAJB5,GPR83,TMEM102,FOXG1,ABLIM3,SCN4A,FUOM,CCDC87,DNAJC22,C1orf52,PIFO,COQ3,SCART1,MXRA8,DNAJC1,EPB41L1,BCAS4,DIRAS3,SELENOM,SNAP23,RAD9A,ALDH1L2,CLMN,AKAP6,AMOT,TRPM4,TMEM176A,ITIH5,PHLDA2,PSTPIP2,DGKI,NFATC1,RAB3A,ACSL3,BEND6,UBTD1,SH3RF2,RGS4,GAPDHS,HOXD8,LANCL3,LYNX1-SLURP2,FBXO15,MAD2L2,SAMD4A,SPRED1,RAB43,C1QL4,C17orf107,ARHGAP24,STAT3,CCDC9,NDRG4,PPP1R1B,NR0B1,TMEM130,DOK6,TCIM,CASTOR1,SLIT2,AMT,CCND1,SELPLG,ZNF385A,C7orf57,SCN4B,SHH,CIB1,ASIC3,ATP5MF-PTCD1,ROPN1L,SPRY1,EMC3,GRB2,ATP7B,TANC1,KCNS3,SEMA6B,CDH3,TMEM198,CDH18,TUBB4A,RDH12,AGMO,KIAA0930,ACKR2,ICAM1,LOX,NECAB1,FLVCR2,BRINP2,DCAF13,ZNF57,PIK3R5,NIM1K,ASPHD2,BBS5,LHX5,OTUD7A,CCDC85A,ERRFI1,SYNPO2,IRX4,MED26,CDH15,C5orf47,PDK3,MALAT1,SIAH3,CA8,NDRG2,DPM1,BNC1,ARHGEF26,NELL2,SLC6A8,TPPP,SYT12,IL1RAP,FKBP7,GDF7,ANKMY2,MIR9-3HG,IGFBP2,ANO4,CHST11,DLL3,MOB3B,ENTPD4-DT,KREMEN1,REG4,KRT20,CARMIL3,OTUB2,FILIP1L,GNG7,NRG2,GADD45B,PRDX1,LIG4,NDUFAF2,CRTAC1,FADS6,ABCC9,GRAMD1C,IQGAP2,CDIN1,TMPRSS9,COPZ2,CACNG8,ANOS1,LYPD3,CCDC148,MYOD1,CYP26B1,FBXO16,PLEKHG4,GPR85,UVSSA,PCDH1,CHRNB1,TCF7L1,RAC2,PDZRN4,BCAN,SLC4A5,NLGN3,GAS2L1,SP4,SH2D3A,ZNF600,SCYL2,JAG2,HEYL,ITPRIP,WDR54,PLEK2,LYNX1,ENTPD2,RELL2,PPP2R2B,KCNJ10,CORO1A,HOXC8,LAMC3,TLR5,SLC22A4,OBSCN,TNFRSF9,ADD2,TNFRSF10B,OLFML2A,ZYX,CXCR4,PIK3CD,ECM1,ABCD3,SCUBE1,FGF11,NFKBIZ,KDM1B,DUOX2,SLC30A3,DHX58,EPHB6,NKD2,SERPINB9,CFHR1,PTGER4,EXD1,PLCH1,CDKN2B,TNFRSF12A,HOXB13,OCA2,CYBA,NLGN4X,GAD1,ARHGAP18,SPATA17,GPR155,RHOC,CNTFR,ORC4,GCH1,TPI1,PRSS3,TNNI3,CDK6,PTGES,LAMB2,DLGAP2,FOXC1,ARL6,BCL11B,PRX,WNT7B,AJAP1,GFM2,NCMAP,CD101,DAPL1,PHLDA1,CECR2,C3orf52,ARFGAP1,SDC4,FASTKD1,KLHL32,CHRNE,BLVRB,SPRY2,CRISP2,GDF11,IRF6,EEPD1,MEGF9,SCGB2A1,TBX3,ALOX15,PDGFRA,B3GALT1,HS3ST6,TRADD,COL5A1,SLC35A2,RPP40,TGFBR2,SLC6A3,KCNS1,RHOB,CYP3A5,DUSP6,HOXA7,CHRM4,STK17B,GULP1,ANXA13,CDC14A,ST6GALNAC3,SLC8A1,ULK4,TNFRSF25,CA5B,DNAH11,CD19,OR10H2,ATG4B,LINC01018,ID2,CAPN12,GLCE,ICOSLG/LOC102723996,HOXB3,PEX16,SH3RF3,COL4A6,ACO1,IFT43,ATXN1,PLA2R1,HIBCH,VGLL3,HPS1,OSGIN2,MAP6D1,EDEM2,SARDH,GHR,PHACTR3,ZNF536,BCKDK,MPP2,GPRC5B,SOX1,GPC5,GABRB2,LY75,PCDHAC1,FZD9,TRAM2,AGRN,FKBP6,GALNT10,CPNE4,GPC2,FBXO44,KCNQ3,OSR1,MCOLN1,CITED1,CHCHD6,PIGN,BCORL1,DUSP1,CILP2,ULBP3,PLCB3,PNP,IGFBP3,RHBDD1,KCNMB4,MAK,ELMO1,COBL,LY6K,GMCL1,NABP1,KAZN,AHNAK2,GALNT6,CBWD3/CBWD6,RAD21L1,SLC22A1,CAST,STK17A,HOXC10,CHAC2,ZNF365,LUZP1,CFAP77,FCHO1,ZFP41,DISC1,DNER,GATA3,MAP3K8,PNPLA2,SEMA3C,FLNC,STX7,SH2B2,C9orf43,TTLL1,HNF1B,PLA2G4A,FAT1,DEPDC7,NR4A2,GDPD5,CCDC183,DNAJB7,ARHGEF10,HSPB8,SRXN1,CREB5,CR1L,NAT1,ACBD4,ICAM5,TTC9B,LURAP1,TGM2,GRAMD2A,FGFR2,LGR4,OTX1,IFNAR2,PITX2,DPCD,LRRTM3,NAT16,TNFSF9,VGF,CFAP57,GALNT18,ITGB6,CBLN4,BBOF1,MET,SCN1B,FSCN1,LTBP4,ADAM8,JPH4,NPTX1,VIPR1,EPPK1,TNFAIP8L3,RUVBL2,FAM53C,CAV1,ERP44,RNGTT,EPS8L1,SLC2A13,EGR2,NME5,GMPR,PDLIM4,PKHD1,POLD4,IL1R2,TFAP2D,HYDIN,PNRC1,TBX20,DPF1,OSR2,SPATA9,ANKRD33B,SOX14,TTYH2,SLC9A3R2,FAM124A,APEH,POU4F2,CTHRC1,UTP3,ATP1A3,HDAC3,CDO1,ISLR2,PRSS35,NUDT8,BTN3A1,NTNG2,GSN,SMARCD3,SCG2,BBS9,CALCOCO1,TRIM16,CTH,MSRB3,IQSEC2,UFSP2,COL14A1,DNAH2,ANKRD34B,ZNF438,DOCK4,HPCAL4,ELF3,RAB3IL1,ESRRG,SPRY4,THEMIS2,CREM,GAREM1,DIPK1A,IGSF10,FIBCD1,LCA5L,GSTP1,PCDH17,PLCL1,TMEM41B,TMEFF2,LENG9,CDK7,ATP12A,NME1-NME2,PDE2A,IRF5,SLC6A17,RPL3L,HOATZ,PLEKHO2,FHIP1A,ADAMTS12,KCNK5,PPP4R4,SNAI3,TLR10,AOC2,HCFC1R1,EXT1,NUDT7,RND1,MYCL,HEG1,CFAP210,KATNAL2,BRINP1,AKNA,CCDC69,RSPH1,ACTG1,OVOL1,NSG1,CYB5R4,PARS2,LY6H,EDN1,UPK1A,STUB1,TMC8,CFAP58,CFAP52,C15orf48,ZNF878,MPZL2,ARMC7,ADAM15,COL6A2,SLC45A1,PREB,FAM89A,SLC38A1,NPAS4,ACP7,LACC1,DNAJB11,CALD1,EFCAB10,RHPN1-AS1,MT2A,F2RL1,PPFIBP1,ANKRD31,KISS1,TRIM47,MAPK15,DMRTA1,KCNN1,PDLIM3,HAPLN2,SPEF1,LAMP5,JAKMIP3,MAPT,GPAT3,CREG1,BAMBI,PKHD1L1,EPHA7,DYNLRB2,NRIP3,SHC4,SMAD9,GCAT,GRTP1,GBX1,R3HDM4,CFAP61,FAM214B,ELK3,SLC2A10,F3,SPATA4,CABP1,SUCNR1,TBCCD1,LTK,FOXO4,LMX1B,PRDM13,SERHL2,DPYSL4,ZNF556,KLHL26,GPD1L,TNFAIP8L1,WIF1,AMIGO3,FRS3,WDR26,CCDC181,TXLNB,CPXM1,TMEM139,NOTCH2NLA/NOTCH2NLB,GLB1L3,CFAP45,ADAMTS1,TMEM92,TDRD10,LACTB2,ARAP3,FAM78A,SPATA2L,ALOX15B,ANKRD27,SCARF2,ZDHHC22,RARA,PDE4A,JCAD,OSBPL5,GPR37,LPCAT2,NBPF10 (includes others),CACNA1I,LHX9,MT1F,ADAMTS6,PPARGC1B,BCYRN1,ESRRB,SIX1,PYGL,SMPD3,ZFR2,PDE1B,PLAUR,BORCS8-MEF2B,PCOTH,AFAP1L2,SHQ1,P4HA3,ADRB2,PRR29,OAF,PCDHGB4,USB1,BASP1,LRWD1,FRMD6,BAALC-AS1,MUC12,POLN,MBNL2,OSBPL3,GCOM1,TMEM154,SRPX,ETFBKMT,TCF24,MERTK,LDAF1,JARID2,CDKN1C,TNNT1,RTBDN,WIPF3,ESPN,MYLIP,EPHB3,GAP43,NFIB,CYP2J2,DDIT4,ANXA2,PRRT3,DDHD1,PLAG1,DHH,DHRS2,FZD4,MAFF,RPH3A,MYZAP,DIXDC1,ELFN2,MCHR1,DOCK6,SYAP1,VWA3B,TFAP2C,DNAJC5G,FGFBP3,CCDC65,TEX19,FZD2,TSPAN4,MICAL1,SLC4A9,SLC51B,ZNF613,ART5,GRIN2C,KCNQ1,MYOM1,DRD1,SP6,CFAP46,MOV10L1,FRMPD1,FAM13A,SLC45A3,NAB2,SLC9B1,JAG1,EPHB4,ERC2,DNAAF8,ITPKA,PRSS23,CRYBG2,SALL1,PTH1R,SWAP70,RILPL1,MAMLD1,FGF9,RNF223,ABCC4,SOX8,PCP2,LAMA3,ATP2A1,RAX,SLIT3,SCFD2,NRXN3,TIGD2,FOS,DGKK,CYTH3,GRN,HIC1,MC4R,CRYM,TAGLN,SLC5A5,CDC37L1,GRM1,SPTBN5,HDAC11,SPP1,HSPA12B,KCNV1,SH3KBP1,TNFSF13B,ADRA1B,IFI30,LAMA1,PIWIL1,LGI4,WWC2,C20orf27,DUSP2,BLVRA,KISS1R,CLU,SORBS1,ARG2,SLC25A39,PLA2G15,CLTB,HEY1,KRT222,ZNF217,SERPINI1,ZNF788P,ZNF471,FBLN2,ACHE,EFEMP1,MMP9,LGALS1,PNMA8B,SLC22A7,GLI1,GRID1,TFPI2,PROSER2,ATP6V1E2,SAMD11,ZCCHC12,RHBG,TLE6,ISM2,BTG2,IFT172,DUSP19,GALK1,SMAD7,CATSPER1,MRPL40,CYP27B1,STX1B,ADCY2,LOC102724428/SIK1,MLLT3,SUGCT,CHRNA2,TMEM121,OSBPL8,SLC40A1,TPMT,WWTR1,GBP2,ALDH4A1,BAIAP2,CTSH,USP2,KCNK6,AOC3,PHYHIP,SPAG8,NPHP1,ASTN2,ERN1,P2RY6,FOSL1,DYNC2H1,BCL2L12,LRRC8E,NEUROG2,MT1E,DHRS9,SCNN1G,KCNB1,ZMAT5,BEX5,NR2E1,MANBA,ELMOD1,EDN3,PAK5,IL10RA,DTNA,CSRP2,CCDC103,WDPCP,CXCL16,C17orf58,RBBP8NL,RASSF2,KATNB1,CTSS,CLCNKA,IKZF2,ZDHHC8,ATP8B3,STK40,LDHAL6A,PCDH19,CTXN2,PTRH1,EPB41L4A,CCDC39,REST,ANKRD24,MEIS1,SOX9,LRRC10B,PRCP,LGALS9,POTEI,TNNI1,COL4A4,BTBD11,CGREF1,SYN2,HAGLR,DHX16,C4orf47,DLX1,LYPD6,LIPA,PLCD1,NOXRED1,SGTB,IRS4,FLT4,COMP,ZBBX,KCNE1,LMTK3,PLEKHG4B,LHB,SQSTM1,KRT8,PEAR1,NOP9,PURG,SYNGR3,MN1,FCHSD1,TSPO,NR5A2,GLA,NUDT10,TTC39C,GALM,GLIS1,ATF3,TMEM176B,VWA5A,CRLF1,ELL2,GOLGA6A (includes others),KLB,INPP5K,NXPH1,SLC9A5,HOXD4,LZTS3,PALD1,EFNB2,HOXC6,VWA3A,HOXD9,TYMP,PLEKHB2,KIF17,ADAMTSL5,IL17REL,TNKS1BP1,MAP1LC3A,NOC4L,CITED2,MXI1,LMCD1,RAI14,CLDN11,NID2,KREMEN2,RGS14,ADGRG6,ZNF491,GNAT1,RASEF,MAOB,STK4,LINC00963,ANKRD34C,NKAPL,PUS3,FOSL2,GCSAM,SNAP25,S1PR3,CCDC124,WDR44,SERPINE2,CEP85L,ST14,PODXL,EPHA2,FKBP1B,SNAI1,UBE2E2,C11orf96,FAH,FBLN5,TEAD3,PCDH10,TMEM141,PCMT1,STON1,PPM1N,TEC,BEST1,CREB3L3,MEF2B,NTRK2,LAMA4,USH1G,MEGF10,LINC01554,POU3F1,SNAPC2,L3MBTL3,ITIH4,NEU1,PTCD2,FADS3,MATK,GFAP,GPR173,PLK3,NXPE3,ALOXE3,ADGRB1,PGGHG,PRKCA,TMEM52,SEPTIN4,SIX5,DPYD,SNCB,PLIN3,NCEH1,NEFM,GPR12,LDHD,GPR35,LYPD1,ZNRD2,HK1,AHNAK,LRP2,FAM91A1,DKK3,SATB2,PHB1,DTX2,TTC30A,RDH13,PLD1,ONECUT1,NXPH4,CGB1/CGB2,GFI1,ADIPOR2,DIRAS2,ENDOD1,VPS37B,SLC36A1,ARHGAP29,ADCY4,CACNA1E,STEAP1,EML2,DBX1,COL1A2,HOXD10,ODC1,NLK,PRSS8,CRISPLD2,RLN1,PIGH,TEAD1,ITGA4,SERPINE1,CALB1,PIEZO1,IQCJ-SCHIP1,ITGB4,BMP3,ZNF558,TGIF2,SLC5A8,RASAL1,SLC32A1,ABCB1,SYNC,SERTM1,ZNF560,IRX3,BBC3,NRP2,ITGA2,PHOSPHO1,GLRX2,TAF3,CCDC169,SH3BP5,TXNDC16,DRD2,PDE4C,RHBDF1,SLC44A5,GNG3,CDKN1A,CLTCL1,CXADR,ADRA1A,ESYT2,MAOA,CFAP299,ABHD6,PLXNA3,TBC1D2,NEK10,GDF15,JPT1,PREX1,TRIP10,TNFAIP1,HOXD1,ITGA11,INTS12,MFGE8,KRT18,ARL5C,CBLC,SEMA3G,IFIT1,NGFR,AGAP2,CDR2L,ULBP1,ATOH1,MFSD2A,VDR,SLC45A4,ADORA1	2252
Cancer, Organismal Injury and Abnormalities	abdominal carcinoma	Abdominal carcinoma	1.7e-91	Decreased	-2.182	bias	0.375	NTSR1,NEDD9,METRN,RBPMS2,CLCA1,ZFP42,TTC29,TMPRSS13,KCNIP2,NPTN,SLC17A9,GCNT3,SDK2,PLAC1,YIPF1,ST6GALNAC4,SKOR1,RSPH4A,INAVA,PLEKHG5,TCF7,WDR25,ARMH4,EFCAB12,SH3BGRL2,ANO10,OSBPL6,CCDC153,FAM182B,LGALS8,CEP19,ADM,POU2F2,HOXA1,RSU1,ADM2,CAPSL,INHBE,HLA-F,BMERB1,COL9A3,ASAP3,PTPN5,GPR162,CYB5R1,REM2,SLC25A32,RGS9BP,TTC21A,FREM2,RASD2,CFAP221,CREG2,GSDMB,ARHGAP8/PRR5-ARHGAP8,NKAIN1,FZD8,TFR2,MGARP,WNT10B,ERICH3,TMEM241,ARID5A,LAYN,SLC19A3,SLC16A3,PALLD,TNIK,ABHD17A,IRF8,SLC9A4,RUNX1,GPC4,MIPEP,SH3BGRL3,KIAA1522,EFNA3,DMD,ARHGAP27,PINX1,KANK3,ZNF347,MT1X,SMOX,VSTM2L,PRKG1,STUM,TGFB2,DAD1,JAK1,ADRA2B,ERF,GABRA2,CREB3L1,MYO1H,CDC42EP1,TINCR,CBWD5,AQP10,TMEM59L,SP9,ZNF778,ECI2,KLC3,FEZF1-AS1,SPICE1,NEK5,GMNC,CXCL6,CADM2,GRIA3,IL11,PHF24,CCDC159,COL20A1,ZSWIM6,EGFL6,PNPLA8,SPRYD7,SHB,CHST1,SELENOP,ZNF610,LINC-PINT,ALS2CL,MORN5,SOHLH1,LURAP1L,CDC42EP5,PDK4,AMN1,HYKK,ARC,ARSK,TNFRSF10A,IER5,MATN3,HRH3,SOX11,HMSD,SHC1,DRAXIN,RAPGEF5,RTN4IP1,FPGT,ZNF83,TTBK1,RADIL,TIPARP,GPR4,ATP11C,FOXL2,ADAMTS17,KRT10-AS1,CNTNAP2,AOX1,PHF21B,UNC5D,TLL2,ERICH5,EN1,PEG10,OLIG2,EZR,FMN1,RHBDF2,RGL1,MIR7-3HG,GABARAPL1,LGI3,CTSC,ATP4A,HES1,JAKMIP1,BARHL2,CCNB3,FAM218A,DNAAF1,EFHC2,PITX3,ADAM33,ARL15,SDHAF3,OTP,KCNAB3,ACAD11,CDH10,ADAMTSL4,PCDH8,CCDC146,LRP4,PCDH20,PRDM9,ID1,UROS,GGN,LCA5,SFXN3,DLEU7,IRF2BP2,ZDHHC19,ANKRD29,PFKP,STAC2,WDCP,STC1,AZGP1,MKKS,IL23R,PGM2,IFNGR1,SLC6A12,TRIM71,NOC2L,RAET1G,KLHL1,TRDMT1,TEX15,MRPS28,BACH2,SLC7A5,C11orf87,ATG101,SEMA3D,OPRL1,KCNK9,PDGFC,PCSK4,GNB1L,EFEMP2,ACTL6B,MSX2,LATS2,AFMID,REEP2,ARHGAP42,ENPP2,ABCD2,LNX1,VASN,ZNF578,KCNH4,CBR3-AS1,RILPL2,CDC14B,NOMO1 (includes others),MFAP3L,CPT1A,CLDN1,RAPGEF3,RAB30,HOMER1,IL1R1,CORO6,TSPAN17,PPP2R5B,ARRDC2,WIPI1,PLIN5,SHE,DFFA,GLI3,CA13,HMOX1,HIPK4,TMEM255B,CACNG7,TNFAIP3,DLX4,TJP3,CDK15,DOP1B,SLC25A42,CHST5,FGD6,PRRT4,GAS6,ABCG4,EHBP1L1,DEPTOR,TOX2,ENGASE,SLC9A9,LCK,KIF6,TMEM231,RIPK2,TMEM47,GABRB1,CORO2A,TMEM63A,BTN3A2,HLX,RGS19,TNFRSF21,TAT,MFSD3,FGF22,SVIP,PRTN3,ATP7A,DNAH5,RIPOR2,PDLIM7,HBA1/HBA2,CCNJL,CFP,DSC3,HLA-B,TMEM205,RHOU,PLTP,FLNB,CHST6,CDS1,ISY1-RAB43,DNAH10,IL17RD,NUFIP1,TAF4B,GPR137B,THY1,PLPP2,CRABP1,TAP1,NKX3-2,PTPRH,ARRDC4,ICAM3,ADAMTS15,DPF3,ACSM3,MAP2K3,NES,PRKD2,TMEM249,CCDC110,CCK,RAB6B,MEIOC,ACRBP,BAK1,FAM187A,TRAPPC14,TEX45,INAFM1,NUDCD1,MYRIP,STYX,SHD,PROCR,NEUROG1,DNM3,MVP,GRB10,UBE2S,EFNA4,FDXR,GATA2,ANKRD42,PCBP3,YBX2,CRABP2,PPP1R16B,DGKD,WNT11,CFAP276,PCDHGA10,CYP39A1,BDNF,DTX4,SOX2,PERM1,DEGS2,NAA10,SLC22A18,ERCC2,IRF3,UACA,CDH7,SLITRK5,TMEM38B,ARMC12,SH2D2A,CXCL8,HSPB1,ALPL,CD36,SYN1,PAQR8,SPX,HABP4,SH3GL3,ACSS1,TMEM74,NRSN1,MEIS3,CDC37,GCNT2,NEFL,STAT1,BHLHE41,CATSPERG,CABYR,USP20,FAM229B,STRC,SMIM14,LYL1,PLXNB3,BCO2,G6PD,CSRNP1,HSDL2,HOTAIRM1,PMEL,MT3,FEZ1,TAF13,FAT4,BEND4,ARSG,ARV1,TSPAN10,SLC12A1,BTG4,APC2,LINC00324,STN1,KLHL21,ATP6V1C2,ST8SIA4,NR4A3,THSD1,TLN2,GABRD,SYT2,PRUNE1,ATG9B,F2R,BMP4,CARD6,TLX2,ROM1,NOS3,GXYLT2,GTF2E2,MICALL2,AK8,FGA,MUC6,WNT1,RTN4,SLC6A15,PTGER2,POU4F1,CAPN5,SFRP4,CAPN6,L1CAM,MARK4,JUNB,JUN,STOM,CCDC184,PAPOLB,SYTL5,STMN4,LMOD1,EDA,ITGA2B,PRAME,AKAP12,FYN,WNT9B,DNAI2,INF2,RP11_284F2110,PRTG,CDH11,PRKCZ,SIAE,KCNC4,SYTL2,SREBF1,ANXA3,SEC14L5,NXNL2,RNF125,MRO,PTPRK,PLEKHD1,PROB1,SNAP29,STX11,PLA1A,S100A2,MIDN,RHBDL3,CYP2E1,C2orf76,NID1,KCTD6,DCAF6,KLHL25,MTMR11,CCDC168,UNC5B,GDF9,PDE3A,TRIM9,EN2,POLR2J2/POLR2J3,ARHGAP26,ZNF169,HOXB2,SNX29,RCL1,PTPN14,HSD17B2,NACAD,SPON2,KIAA0586,RAB31,FANK1,LEF1,INTS13,XPNPEP1,ADAMTS3,CDK5,S100B,ANGPTL6,GCDH,TTC23,UBXN11,PBX4,CHML,SLC1A1,CCDC113,NCAN,RRAD,SAXO2,INPP4B,SLC26A6,NPL,CCDC42,NOTCH3,GJA1,NTHL1,IQCD,SEMA3F,METRNL,RHOQ,LRRC32,B3GNT2,SLC23A2,GAS6-AS1,TMEM266,TMC6,CD83,SHISA2,PLIN4,DEF6,KCTD12,KCNJ8,SH3BP4,SRRM4,THEG,FJX1,CLIP2,CHD5,CCDC125,TRPV2,GOLGA8K (includes others),WHRN,CNNM4,GLDC,SKOR2,ADCY7,ERVMER34-1,NRN1,SYNPO,MAB21L1,MFSD6L,RUNX3,SCN2A,LGALS3,EPAS1,CFD,NKPD1,HPX,COTL1,PTHLH,GDA,POU3F3,RASA3,PCDHGC3,SLC4A11,TBC1D7,CD72,PPP1R1C,NR3C2,ALDOA,GAL3ST3,ITGA7,CR2,BTN2A2,CREB3,PLEKHA8,HOXC13,ADAM11,ACOX2,ITPR1,DNAI1,PON1,HBEGF,CCNA1,DIO3,PRDM1,CD200R1,SMAP2,PLCD3,ZMYND15,PNPLA5,SGK1,EML4,ZNF277,TMEM200B,LINGO3,SUSD3,RASAL3,MPV17L2,LPAR3,HK2,NFIL3,CFAP92,RELN,CEND1,EGR1,PPP3CA,LIPG,ALKBH2,RIPK3,CROT,KBTBD11,KIF21B,POPDC3,PLPPR4,C1orf141,SLC30A1,SYTL3,CCDC90B,FLRT3,PRPF19-DT,ZNF843,MYORG,SULT2B1,ATG2A,ZNF563,TPBG,NACC2,RBM24,KRT15,MORC2,ZNF808,HAPLN3,HMCN2,PDGFB,UNC5B-AS1,USH2A,ALDH1A2,TENM1,ETV4,SPTSSB,PMEPA1,ILDR1,PLLP,CLCN5,TMEM120B,MFNG,NODAL,PRICKLE3,GPNMB,HAND1,SYT3,TCF15,C22orf23,EBF1,MDH1B,COL11A2,C4orf50,ADA,FNDC11,GFPT2,ASMTL,GUCY1B1,CAVIN1,CNR1,ZDHHC11B,MAP3K10,LHX6,HOXB7,PELI1,AJUBA,LRGUK,STK10,ELFN1,ADNP2,SH3BGR,RGS2,PADI2,ENPP1,TCEAL6,SLC27A1,ARHGEF3,CCND2,TNFRSF1B,CCNO,CORO1C,ALK,TRIB1,MYO1B,HAND2,TFAP2A,NPR3,HELZ2,NFKB2,GNS,TCP10L,PCSK5,LEFTY2,ARPP21,STAT6,OXGR1,CSF3,GJA3,RHOV,LY6E,TMEM104,ACAP2,FLRT1,KCNA1,RGS16,NOTCH2,MLF1,ADGRB2,SERINC2,H1-2,AREG,FN1,DENND2C,ARHGEF17,NLRP14,IER3,GPR39,SLC1A5,BMP6,GDF6,MUC3A,TCF7L2,IRAK2,AVPR1A,CTBS,MUC5B,PAQR3,P2RX2,STAT4,PEX3,NR4A1,HEY2,GBX2,FRA10AC1,FBXO2,TSHR,CCN3,SPEF2,MAST3,ADAM32,NOSIP,CYGB,ANO3,LAMC2,DUSP5,ZCCHC24,TGFB1,NOX5,CTNS,PAX9,PCDH9,AQP7,RLN2,MYLK3,PCDHGB2,MTFP1,RASGRP2,IDI1,VAT1L,RGCC,FOSB,JPH3,WNT6,RND3,ZMYND10,RNF150,BAG3,LAD1,CALB2,FLNA,PRR16,PNOC,METTL7B,RNF144B,DLX3,NPAS1,COX6B2,CCDC13,EPHA1,TDRD9,PCDHGA12,ANTXR1,DYNC1I1,DDN,PCDHB16,DNAH6,ZNF677,LIPH,MCOLN2,FCRLB,MICB,STPG1,PHEX,HIVEP3,BAIAP3,UPP1,FAM43B,GRIN1,ARHGAP22,IGSF8,IQUB,SYCP2L,SOHLH2,NOS1,GATA5,TLR6,NPFFR2,ACADVL,RRAS2,PCDHGA9,RUNDC3B,CYP4F2,KIAA0513,GPR3,TSPAN9,NOS2,PPM1J,SLC10A4,MCAM,PRDM7,NPRL2,ANKLE1,COL1A1,MITF,SYBU,SNCA,TSHZ3,SLCO5A1,CD9,HMCN1,PPFIBP2,PKDREJ,HOXA9,UCP1,PCDH7,NOVA2,ELOVL3,KCNH3,TCTN3,GRIK1,AKR1C1/AKR1C2,BCL11A,CALCB,RERG,MICAL2,ZIC5,STXBP6,SIRT4,HOXD13,CLDN5,RTN4RL2,CTNNA1,FRRS1,TMEM108,MAP3K5,OASL,WNT16,CYRIA,TMEM232,SLC27A5,SH2D3C,FGFR1,SHBG,SEL1L3,FMNL1,CALR3,SYPL2,KDELR3,TNFRSF10D,SLC2A12,LMNA,CDKL1,GRIN3B,EIF4E1B,INSIG1,ZNF765,SLC7A10,AFF3,AFAP1L1,OSTF1,PIP4K2A,CCDC9B,CCNYL1,ESAM,CRYGS,CGB7,KCNJ5-AS1,CRYBG1,MGLL,EFNB3,CD59,SLC17A7,CDC20B,XKR9,DNHD1,SATL1,SH2D5,SGIP1,MFN1,PACSIN1,ZNF521,SAT1,PRRT1,VSIG8,GSTM4,RHOF,DSEL,CMSS1,CTSV,NKX3-1,CLEC16A,HS3ST2,KLF9,GTF2A2,ARL4D,FAM83G,ZFP36,PTPN13,POTEE/POTEF,SOX30,BNC2,PIERCE1,PLK5,PTK6,SBF1,FLYWCH1,BZW2,NFIA,FKBP1C,LUCAT1,PLEKHH2,TMEM132C,FEZF1,PRPH,PSMB9,KRT27,SPRED3,GATM,CKB,FGFRL1,VIM,HOMER3,CA12,MYCBPAP,ISG15,TMEM255A,PRDM12,SLC25A44,PAPPA2,MLF2,EFR3B,HYAL3,SNTA1,TBX6,ULBP2,TBX18,BCL6B,MEGF6,PALM3,FAM131A,PLCG2,NEFH,PXDC1,SWT1,AMDHD2,GRK5,SLC2A4,HES4,VGLL2,CACNA1G,UNC93B1,CDK18,APOE,GDPGP1,CFAP43,ATP6AP2,IGSF1,RRAS,GFRA3,GAL3ST4,PDXK,GIPC1,GAL3ST2,DUSP10,ATP6V1D,CD164L2,FZD5,KIF7,AAMDC,GEM,HTR7,GPR157,CNGA1,POLR3G,FHL3,GALNT4,FXYD1,SNX32,HMG20B,HBQ1,PAG1,IFITM10,ACOT9,CBARP,PPARD,PI4K2A,GRIN2A,SLFN12L,SCN1A,LINC01419,DOC2B,RARG,WNT10A,FAM98A,KCNA7,LGSN,ARNTL,UGGT2,NMT2,PNCK,ARHGEF18,ICAM2,PPIC,DIAPH1,DMBX1,LIX1,KCNA2,SAMD14,MEFV,PPIL6,KLF16,EID3,KBTBD3,EGR3,TTLL2,DPYSL3,FKBP14,ME1,COL2A1,ISL2,TMEM158,ANKRD35,ZC3H12A,GTF2B,SPSB1,CLBA1,BIN3,ERBB4,SIPA1,STK24,SPHK1,ANKRD34A,CFAP74,PORCN,CFAP95,TBXA2R,KLF14,RAB27B,DACT3,ABTB2,CEMIP2,ATP1B2,SMIM8,PDZD7,LRRC63,PSD2,KLLN,DNAJB5,GPR83,TMEM102,FOXG1,ABLIM3,SCN4A,FUOM,CCDC87,DNAJC22,C1orf52,PIFO,COQ3,SCART1,MXRA8,DNAJC1,EPB41L1,BCAS4,DIRAS3,SELENOM,SNAP23,RAD9A,ALDH1L2,CLMN,AKAP6,AMOT,TRPM4,TMEM176A,ITIH5,PHLDA2,PSTPIP2,DGKI,NFATC1,RAB3A,ACSL3,BEND6,UBTD1,SH3RF2,RGS4,GAPDHS,HOXD8,LANCL3,LYNX1-SLURP2,FBXO15,MAD2L2,SAMD4A,SPRED1,RAB43,C1QL4,C17orf107,ARHGAP24,STAT3,CCDC9,NDRG4,PPP1R1B,NR0B1,TMEM130,DOK6,TCIM,CASTOR1,SLIT2,AMT,CCND1,SELPLG,ZNF385A,C7orf57,SCN4B,SHH,ASIC3,ATP5MF-PTCD1,ROPN1L,SPRY1,EMC3,GRB2,ATP7B,TANC1,KCNS3,SEMA6B,CDH3,TMEM198,CDH18,TUBB4A,RDH12,AGMO,KIAA0930,ACKR2,ICAM1,LOX,FLVCR2,BRINP2,DCAF13,ZNF57,PIK3R5,NIM1K,ASPHD2,BBS5,LHX5,OTUD7A,CCDC85A,ERRFI1,SYNPO2,IRX4,MED26,CDH15,PDK3,MALAT1,SIAH3,CA8,NDRG2,DPM1,BNC1,ARHGEF26,NELL2,SLC6A8,TPPP,SYT12,IL1RAP,FKBP7,GDF7,ANKMY2,IGFBP2,ANO4,CHST11,DLL3,MOB3B,KREMEN1,KRT20,CARMIL3,OTUB2,FILIP1L,GNG7,NRG2,GADD45B,PRDX1,LIG4,NDUFAF2,CRTAC1,FADS6,ABCC9,GRAMD1C,IQGAP2,CDIN1,TMPRSS9,COPZ2,CACNG8,ANOS1,LYPD3,CCDC148,MYOD1,CYP26B1,FBXO16,PLEKHG4,GPR85,UVSSA,PCDH1,CHRNB1,TCF7L1,RAC2,PDZRN4,BCAN,SLC4A5,NLGN3,GAS2L1,SP4,SH2D3A,ZNF600,SCYL2,JAG2,ITPRIP,HEYL,WDR54,PLEK2,LYNX1,ENTPD2,RELL2,PPP2R2B,KCNJ10,CORO1A,HOXC8,LAMC3,TLR5,SLC22A4,OBSCN,TNFRSF9,ADD2,TNFRSF10B,OLFML2A,ZYX,CXCR4,PIK3CD,ECM1,ABCD3,SCUBE1,FGF11,NFKBIZ,KDM1B,DUOX2,SLC30A3,DHX58,EPHB6,NKD2,SERPINB9,CFHR1,PTGER4,EXD1,PLCH1,CDKN2B,HOXB13,OCA2,CYBA,NLGN4X,GAD1,ARHGAP18,SPATA17,GPR155,RHOC,CNTFR,ORC4,GCH1,TPI1,PRSS3,TNNI3,CDK6,PTGES,LAMB2,DLGAP2,FOXC1,ARL6,BCL11B,PRX,WNT7B,AJAP1,GFM2,NCMAP,CD101,PHLDA1,CECR2,C3orf52,ARFGAP1,SDC4,FASTKD1,KLHL32,CHRNE,BLVRB,SPRY2,CRISP2,GDF11,IRF6,EEPD1,MEGF9,TBX3,ALOX15,PDGFRA,B3GALT1,HS3ST6,TRADD,COL5A1,SLC35A2,RPP40,TGFBR2,SLC6A3,KCNS1,RHOB,CYP3A5,DUSP6,HOXA7,CHRM4,STK17B,GULP1,ANXA13,CDC14A,ST6GALNAC3,SLC8A1,ULK4,TNFRSF25,CA5B,DNAH11,CD19,OR10H2,ATG4B,LINC01018,ID2,CAPN12,GLCE,ICOSLG/LOC102723996,HOXB3,PEX16,SH3RF3,COL4A6,ACO1,IFT43,ATXN1,PLA2R1,HIBCH,VGLL3,HPS1,OSGIN2,MAP6D1,EDEM2,SARDH,GHR,PHACTR3,ZNF536,BCKDK,MPP2,GPRC5B,SOX1,GPC5,GABRB2,LY75,PCDHAC1,FZD9,TRAM2,AGRN,FKBP6,GALNT10,CPNE4,GPC2,FBXO44,KCNQ3,OSR1,MCOLN1,CITED1,CHCHD6,PIGN,BCORL1,DUSP1,CILP2,ULBP3,PLCB3,PNP,IGFBP3,RHBDD1,KCNMB4,MAK,ELMO1,COBL,LY6K,GMCL1,NABP1,KAZN,AHNAK2,GALNT6,CBWD3/CBWD6,RAD21L1,SLC22A1,CAST,STK17A,HOXC10,CHAC2,ZNF365,LUZP1,CFAP77,FCHO1,ZFP41,DISC1,DNER,GATA3,MAP3K8,PNPLA2,SEMA3C,FLNC,STX7,SH2B2,C9orf43,TTLL1,HNF1B,PLA2G4A,FAT1,DEPDC7,NR4A2,GDPD5,CCDC183,DNAJB7,ARHGEF10,HSPB8,SRXN1,CREB5,CR1L,NAT1,ACBD4,ICAM5,TTC9B,LURAP1,TGM2,GRAMD2A,FGFR2,LGR4,OTX1,IFNAR2,PITX2,DPCD,LRRTM3,NAT16,TNFSF9,VGF,CFAP57,GALNT18,ITGB6,CBLN4,BBOF1,MET,SCN1B,FSCN1,LTBP4,ADAM8,JPH4,NPTX1,VIPR1,EPPK1,TNFAIP8L3,RUVBL2,FAM53C,CAV1,ERP44,RNGTT,EPS8L1,SLC2A13,EGR2,NME5,GMPR,PDLIM4,PKHD1,IL1R2,TFAP2D,HYDIN,PNRC1,TBX20,DPF1,OSR2,SPATA9,ANKRD33B,SOX14,TTYH2,SLC9A3R2,FAM124A,APEH,POU4F2,CTHRC1,UTP3,ATP1A3,HDAC3,CDO1,ISLR2,PRSS35,NUDT8,BTN3A1,NTNG2,GSN,SCG2,BBS9,CALCOCO1,TRIM16,CTH,MSRB3,IQSEC2,UFSP2,COL14A1,DNAH2,ANKRD34B,ZNF438,DOCK4,HPCAL4,ELF3,RAB3IL1,ESRRG,SPRY4,THEMIS2,CREM,GAREM1,DIPK1A,IGSF10,FIBCD1,LCA5L,GSTP1,PCDH17,PLCL1,TMEM41B,TMEFF2,LENG9,CDK7,ATP12A,NME1-NME2,PDE2A,IRF5,SLC6A17,RPL3L,HOATZ,PLEKHO2,FHIP1A,ADAMTS12,KCNK5,PPP4R4,SNAI3,TLR10,AOC2,HCFC1R1,EXT1,NUDT7,RND1,MYCL,HEG1,CFAP210,KATNAL2,BRINP1,AKNA,CCDC69,RSPH1,ACTG1,OVOL1,NSG1,CYB5R4,PARS2,LY6H,EDN1,UPK1A,STUB1,TMC8,CFAP58,CFAP52,C15orf48,ZNF878,MPZL2,ARMC7,ADAM15,COL6A2,SLC45A1,PREB,FAM89A,SLC38A1,NPAS4,ACP7,LACC1,DNAJB11,CALD1,EFCAB10,MT2A,F2RL1,PPFIBP1,ANKRD31,KISS1,TRIM47,MAPK15,DMRTA1,KCNN1,PDLIM3,HAPLN2,SPEF1,LAMP5,JAKMIP3,MAPT,GPAT3,CREG1,PKHD1L1,EPHA7,DYNLRB2,NRIP3,SHC4,SMAD9,GCAT,GRTP1,GBX1,R3HDM4,CFAP61,FAM214B,ELK3,SLC2A10,F3,SPATA4,CABP1,SUCNR1,TBCCD1,LTK,FOXO4,LMX1B,PRDM13,SERHL2,DPYSL4,ZNF556,KLHL26,GPD1L,TNFAIP8L1,WIF1,AMIGO3,FRS3,WDR26,CCDC181,TXLNB,CPXM1,TMEM139,NOTCH2NLA/NOTCH2NLB,GLB1L3,CFAP45,ADAMTS1,TMEM92,TDRD10,LACTB2,ARAP3,FAM78A,SPATA2L,ALOX15B,ANKRD27,SCARF2,ZDHHC22,RARA,PDE4A,JCAD,OSBPL5,GPR37,LPCAT2,NBPF10 (includes others),CACNA1I,LHX9,ADAMTS6,PPARGC1B,BCYRN1,ESRRB,SIX1,PYGL,SMPD3,ZFR2,PDE1B,PLAUR,BORCS8-MEF2B,PCOTH,AFAP1L2,SHQ1,P4HA3,ADRB2,PRR29,OAF,PCDHGB4,USB1,BASP1,LRWD1,FRMD6,MUC12,BAALC-AS1,POLN,MBNL2,OSBPL3,GCOM1,TMEM154,SRPX,ETFBKMT,TCF24,MERTK,LDAF1,JARID2,TNNT1,RTBDN,WIPF3,ESPN,MYLIP,EPHB3,GAP43,NFIB,CYP2J2,DDIT4,ANXA2,PRRT3,DDHD1,PLAG1,DHH,DHRS2,FZD4,MAFF,RPH3A,MYZAP,DIXDC1,ELFN2,MCHR1,DOCK6,SYAP1,VWA3B,TFAP2C,DNAJC5G,FGFBP3,CCDC65,TEX19,FZD2,TSPAN4,MICAL1,SLC4A9,ZNF613,ART5,GRIN2C,KCNQ1,MYOM1,DRD1,SP6,CFAP46,MOV10L1,FRMPD1,FAM13A,SLC45A3,NAB2,SLC9B1,JAG1,EPHB4,ERC2,DNAAF8,ITPKA,PRSS23,CRYBG2,SALL1,PTH1R,SWAP70,RILPL1,MAMLD1,FGF9,RNF223,ABCC4,SOX8,PCP2,LAMA3,ATP2A1,RAX,SLIT3,SCFD2,NRXN3,TIGD2,FOS,DGKK,CYTH3,GRN,HIC1,MC4R,CRYM,SLC5A5,CDC37L1,GRM1,SPTBN5,HDAC11,SPP1,HSPA12B,KCNV1,SH3KBP1,TNFSF13B,ADRA1B,LAMA1,PIWIL1,LGI4,WWC2,C20orf27,BLVRA,KISS1R,CLU,SORBS1,ARG2,SLC25A39,PLA2G15,CLTB,HEY1,KRT222,ZNF217,SERPINI1,ZNF788P,ZNF471,FBLN2,ACHE,EFEMP1,MMP9,LGALS1,PNMA8B,SLC22A7,GLI1,GRID1,TFPI2,PROSER2,ATP6V1E2,ZCCHC12,RHBG,TLE6,ISM2,IFT172,DUSP19,GALK1,SMAD7,CATSPER1,MRPL40,CYP27B1,STX1B,ADCY2,LOC102724428/SIK1,MLLT3,SUGCT,CHRNA2,TMEM121,OSBPL8,SLC40A1,TPMT,WWTR1,GBP2,ALDH4A1,BAIAP2,CTSH,USP2,KCNK6,AOC3,PHYHIP,SPAG8,NPHP1,ASTN2,ERN1,P2RY6,DYNC2H1,BCL2L12,LRRC8E,NEUROG2,MT1E,DHRS9,SCNN1G,KCNB1,ZMAT5,BEX5,NR2E1,MANBA,ELMOD1,EDN3,PAK5,IL10RA,DTNA,CSRP2,CCDC103,WDPCP,CXCL16,C17orf58,RBBP8NL,RASSF2,KATNB1,CTSS,CLCNKA,IKZF2,ZDHHC8,ATP8B3,STK40,LDHAL6A,PCDH19,CTXN2,PTRH1,EPB41L4A,CCDC39,REST,ANKRD24,MEIS1,SOX9,LRRC10B,PRCP,LGALS9,POTEI,TNNI1,COL4A4,BTBD11,CGREF1,SYN2,HAGLR,DHX16,C4orf47,DLX1,LYPD6,LIPA,PLCD1,NOXRED1,SGTB,IRS4,FLT4,COMP,ZBBX,KCNE1,LMTK3,PLEKHG4B,LHB,SQSTM1,KRT8,PEAR1,NOP9,PURG,SYNGR3,MN1,FCHSD1,TSPO,NR5A2,GLA,NUDT10,TTC39C,GALM,GLIS1,ATF3,TMEM176B,VWA5A,CRLF1,ELL2,GOLGA6A (includes others),KLB,INPP5K,NXPH1,SLC9A5,HOXD4,LZTS3,PALD1,EFNB2,HOXC6,VWA3A,HOXD9,TYMP,PLEKHB2,KIF17,ADAMTSL5,IL17REL,TNKS1BP1,MAP1LC3A,NOC4L,CITED2,MXI1,LMCD1,RAI14,CLDN11,NID2,KREMEN2,RGS14,ADGRG6,ZNF491,GNAT1,RASEF,MAOB,STK4,LINC00963,ANKRD34C,NKAPL,PUS3,FOSL2,GCSAM,SNAP25,S1PR3,CCDC124,WDR44,SERPINE2,CEP85L,ST14,PODXL,EPHA2,FKBP1B,SNAI1,UBE2E2,C11orf96,FAH,FBLN5,TEAD3,PCDH10,TMEM141,PCMT1,STON1,PPM1N,TEC,BEST1,CREB3L3,MEF2B,NTRK2,LAMA4,USH1G,MEGF10,LINC01554,POU3F1,SNAPC2,L3MBTL3,ITIH4,NEU1,PTCD2,FADS3,MATK,GFAP,GPR173,PLK3,NXPE3,ALOXE3,ADGRB1,PGGHG,PRKCA,TMEM52,SEPTIN4,SIX5,DPYD,SNCB,PLIN3,NCEH1,NEFM,GPR12,LDHD,GPR35,LYPD1,HK1,AHNAK,LRP2,FAM91A1,DKK3,SATB2,PHB1,DTX2,TTC30A,RDH13,PLD1,ONECUT1,NXPH4,CGB1/CGB2,GFI1,ADIPOR2,DIRAS2,ENDOD1,VPS37B,SLC36A1,ARHGAP29,ADCY4,CACNA1E,STEAP1,EML2,DBX1,COL1A2,HOXD10,ODC1,NLK,PRSS8,CRISPLD2,RLN1,TEAD1,ITGA4,SERPINE1,CALB1,PIEZO1,IQCJ-SCHIP1,ITGB4,BMP3,ZNF558,TGIF2,SLC5A8,RASAL1,SLC32A1,ABCB1,SYNC,SERTM1,ZNF560,IRX3,NRP2,ITGA2,PHOSPHO1,GLRX2,TAF3,CCDC169,SH3BP5,TXNDC16,DRD2,PDE4C,RHBDF1,SLC44A5,GNG3,CDKN1A,CLTCL1,CXADR,ADRA1A,ESYT2,MAOA,CFAP299,ABHD6,PLXNA3,TBC1D2,NEK10,GDF15,JPT1,PREX1,TRIP10,TNFAIP1,HOXD1,ITGA11,INTS12,MFGE8,KRT18,ARL5C,CBLC,SEMA3G,IFIT1,NGFR,AGAP2,CDR2L,ULBP1,ATOH1,MFSD2A,VDR,SLC45A4,ADORA1	2193
Organismal Injury and Abnormalities	abdominal lesion	Abdominal lesion	3.03e-91		-0.86		1.763	NTSR1,NEDD9,METRN,RBPMS2,CLCA1,ZFP42,TTC29,TMPRSS13,PPA1,KCNIP2,NPTN,SLC17A9,GCNT3,SDK2,PLAC1,YIPF1,ST6GALNAC4,SKOR1,RSPH4A,INAVA,PLEKHG5,TCF7,WDR25,ARMH4,EFCAB12,SH3BGRL2,ANO10,OSBPL6,CCDC153,FAM182B,LGALS8,CEP19,ADM,POU2F2,HOXA1,RSU1,ADM2,CAPSL,INHBE,HLA-F,BMERB1,COL9A3,ASAP3,PTPN5,NAGS,GPR162,CYB5R1,REM2,SLC25A32,RGS9BP,TTC21A,FREM2,RASD2,CFAP221,CREG2,GSDMB,ARHGAP8/PRR5-ARHGAP8,NKAIN1,FZD8,TFR2,MGARP,WNT10B,ERICH3,TMEM241,ARID5A,LAYN,SLC19A3,SLC16A3,PALLD,TNIK,ABHD17A,IRF8,SLC9A4,RUNX1,GPC4,MIPEP,SH3BGRL3,KIAA1522,EFNA3,DMD,ARHGAP27,PINX1,KANK3,ZNF347,MT1X,SMOX,VSTM2L,PRKG1,STUM,TGFB2,DAD1,JAK1,ADRA2B,ERF,GABRA2,CREB3L1,MYO1H,CDC42EP1,TINCR,CBWD5,AQP10,TMEM59L,SP9,ZNF778,ECI2,KLC3,FEZF1-AS1,SPICE1,NEK5,GMNC,CXCL6,CADM2,GRIA3,IL11,PHF24,CCDC159,COL20A1,ZSWIM6,EGFL6,PNPLA8,SPRYD7,SHB,CHST1,SELENOP,ZNF610,LINC-PINT,ALS2CL,GLRX,MORN5,SOHLH1,LURAP1L,CDC42EP5,PDK4,AMN1,HYKK,GARIN5A,ARC,ARSK,TNFRSF10A,IER5,MATN3,HRH3,SOX11,HMSD,SHC1,DRAXIN,RAPGEF5,RTN4IP1,FPGT,ZNF83,TTBK1,RADIL,TIPARP,GPR4,ATP11C,FOXL2,ADAMTS17,KRT10-AS1,CNTNAP2,AOX1,PHF21B,UNC5D,TLL2,ERICH5,EN1,PEG10,OLIG2,EZR,PKIA,FMN1,RHBDF2,RGL1,MIR7-3HG,GABARAPL1,LGI3,CTSC,ATP4A,HES1,JAKMIP1,BARHL2,CCNB3,FAM218A,DNAAF1,EFHC2,PITX3,ADAM33,ARL15,SDHAF3,OTP,KCNAB3,ACAD11,CDH10,ADAMTSL4,PCDH8,CCDC146,LRP4,PCDH20,PRDM9,ID1,UROS,GGN,LCA5,SFXN3,DLEU7,IRF2BP2,ZDHHC19,ANKRD29,PFKP,STAC2,WDCP,STC1,AZGP1,MKKS,IL23R,PGM2,IFNGR1,SLC6A12,TRIM71,NOC2L,RAET1G,KLHL1,PRECSIT,TRDMT1,TEX15,MRPS28,BACH2,SLC7A5,C11orf87,C1orf115,ATG101,SEMA3D,OPRL1,KCNK9,PDGFC,PCSK4,GNB1L,EFEMP2,ACTL6B,MSX2,LATS2,AFMID,REEP2,ARHGAP42,ENPP2,ABCD2,LNX1,VASN,ZNF578,KCNH4,CBR3-AS1,RILPL2,CDC14B,NOMO1 (includes others),MFAP3L,CPT1A,CLDN1,RAPGEF3,RAB30,HOMER1,IL1R1,CORO6,TSPAN17,PPP2R5B,ARRDC2,WIPI1,PLIN5,SHE,DFFA,GLI3,CA13,HMOX1,HIPK4,SHC3,TMEM255B,CACNG7,UBE2B,TNFAIP3,DLX4,TJP3,CDK15,DOP1B,SLC25A42,CHST5,FGD6,PRRT4,GAS6,ABCG4,EHBP1L1,DEPTOR,TOX2,ENGASE,SLC9A9,LCK,KIF6,TMEM231,RIPK2,TMEM47,GABRB1,CORO2A,TMEM63A,BTN3A2,HLX,RGS19,TNFRSF21,TAT,MFSD3,FGF22,SVIP,PRTN3,ATP7A,DNAH5,RIPOR2,PDLIM7,HBA1/HBA2,CCNJL,CFP,DSC3,HLA-B,TMEM205,RHOU,PLTP,FLNB,CHST6,CDS1,ISY1-RAB43,DNAH10,IL17RD,NUFIP1,TAF4B,NEAT1,GPR137B,C14orf119,THY1,PLPP2,CRABP1,TAP1,NKX3-2,PTPRH,ARRDC4,ICAM3,ADAMTS15,DPF3,ACSM3,MAP2K3,NES,PRKD2,TMEM249,CCDC110,MYL12A,CCK,RAB6B,MEIOC,ACRBP,BAK1,FAM187A,TRAPPC14,TEX45,INAFM1,NUDCD1,MYRIP,STYX,SLC12A5-AS1,SHD,PROCR,NEUROG1,DNM3,MVP,GRB10,UBE2S,EFNA4,FDXR,GATA2,ANKRD42,PCBP3,YBX2,ZNF860,CRABP2,PPP1R16B,DGKD,WNT11,CFAP276,PCDHGA10,CYP39A1,BDNF,DTX4,SOX2,PERM1,DEGS2,NAA10,SLC22A18,ERCC2,IRF3,UACA,CDH7,SLITRK5,TMEM38B,ARMC12,SH2D2A,CXCL8,HSPB1,ALPL,CD36,SYN1,PAQR8,SPX,FAM43A,HABP4,SH3GL3,ACSS1,TMEM74,NRSN1,MEIS3,CDC37,GCNT2,CALCA,NEFL,STAT1,BHLHE41,CATSPERG,CABYR,USP20,FAM229B,STRC,SMIM14,LYL1,PLXNB3,BCO2,G6PD,CSRNP1,HSDL2,HOTAIRM1,PMEL,RASSF10,MT3,FEZ1,TAF13,FAT4,BEND4,ARSG,ARV1,TSPAN10,SLC12A1,BTG4,APC2,LINC00324,STN1,KLHL21,ATP6V1C2,ST8SIA4,NR4A3,THSD1,TLN2,GABRD,SYT2,PRUNE1,ATG9B,F2R,BMP4,CARD6,TLX2,ROM1,NOS3,GXYLT2,GTF2E2,MICALL2,AK8,FGA,MUC6,WNT1,RTN4,SLC6A15,PTGER2,POU4F1,CAPN5,SFRP4,CAPN6,L1CAM,MARK4,JUNB,JUN,STOM,CCDC184,PAPOLB,SYTL5,STMN4,LMOD1,EDA,ITGA2B,PRAME,AKAP12,FYN,WNT9B,DNAI2,INF2,RP11_284F2110,PRTG,CDH11,PRKCZ,SIAE,KCNC4,SYTL2,SREBF1,ANXA3,BMF,SEC14L5,NXNL2,RNF125,MRO,PTPRK,PLEKHD1,PROB1,SNAP29,STX11,PLA1A,S100A2,MIDN,RHBDL3,CYP2E1,C2orf76,NID1,KCTD6,DCAF6,KLHL25,MTMR11,CCDC168,UNC5B,GDF9,PDE3A,TRIM9,EN2,POLR2J2/POLR2J3,ARHGAP26,ZNF169,HOXB2,SNX29,RCL1,PTPN14,HSD17B2,NACAD,SPON2,KIAA0586,RAB31,FANK1,LEF1,INTS13,XPNPEP1,ADAMTS3,CDK5,S100B,ANGPTL6,GCDH,TTC23,UBXN11,PBX4,CHML,SLC1A1,CCDC113,NCAN,RRAD,SAXO2,INPP4B,SLC26A6,NPL,TNFAIP8,CCDC42,NOTCH3,GJA1,NTHL1,IQCD,SEMA3F,METRNL,RHOQ,LRRC32,B3GNT2,SLC23A2,GAS6-AS1,TMEM266,TMC6,CD83,PTGDS,SHISA2,PLIN4,DEF6,KCTD12,KCNJ8,SH3BP4,SRRM4,THEG,FJX1,CLIP2,CHD5,CCDC125,TRPV2,GOLGA8K (includes others),WHRN,CNNM4,GLDC,SKOR2,ADCY7,ERVMER34-1,NRN1,SYNPO,MAB21L1,MFSD6L,RUNX3,SCN2A,LGALS3,EPAS1,CFD,NKPD1,HPX,COTL1,PTHLH,GDA,POU3F3,RASA3,PCDHGC3,SLC4A11,TBC1D7,CD72,PPP1R1C,NR3C2,ALDOA,GAL3ST3,ITGA7,CR2,BTN2A2,CREB3,PLEKHA8,HOXC13,ADAM11,ACOX2,ITPR1,DNAI1,PON1,HBEGF,CCNA1,DIO3,PRDM1,CD200R1,SMAP2,PLCD3,ZMYND15,PNPLA5,SGK1,EML4,ZNF277,TMEM200B,LINGO3,SUSD3,RASAL3,MPV17L2,LPAR3,HK2,NFIL3,CFAP92,RELN,CEND1,EGR1,PPP3CA,LIPG,ALKBH2,RIPK3,CROT,HOXB4,KBTBD11,KIF21B,POPDC3,PLPPR4,C1orf141,SLC30A1,SYTL3,CCDC90B,FLRT3,PRPF19-DT,ZNF843,MYORG,SULT2B1,ATG2A,ZNF563,TPBG,NACC2,RBM24,KRT15,MORC2,ZNF808,HAPLN3,HMCN2,PDGFB,UNC5B-AS1,USH2A,ALDH1A2,TENM1,ETV4,SPTSSB,PMEPA1,ILDR1,PLLP,CLCN5,TMEM120B,MFNG,NODAL,PRICKLE3,GPNMB,HAND1,SYT3,TCF15,C22orf23,EBF1,MDH1B,COL11A2,C4orf50,ADA,FNDC11,GFPT2,ASMTL,GUCY1B1,CAVIN1,CNR1,ZDHHC11B,MAP3K10,ZDHHC11,LHX6,HOXB7,PELI1,AJUBA,LRGUK,STK10,ARHGDIB,ELFN1,ADNP2,TSLP,SH3BGR,RGS2,PADI2,ENPP1,TCEAL6,SLC27A1,ARHGEF3,CCND2,TNFRSF1B,CCNO,CORO1C,ALK,TRIB1,MYO1B,HAND2,TFAP2A,NPR3,HELZ2,NFKB2,GNS,TCP10L,PCSK5,LEFTY2,ARPP21,STAT6,OXGR1,CSF3,GJA3,RHOV,LY6E,TMEM104,ACAP2,FLRT1,KCNA1,AQP3,RGS16,NOTCH2,MLF1,ADGRB2,SERINC2,H1-2,AREG,CAHM,FN1,DENND2C,ARHGEF17,NLRP14,IER3,GPR39,SLC1A5,BMP6,GDF6,MUC3A,TCF7L2,IRAK2,AVPR1A,CTBS,MUC5B,PAQR3,P2RX2,STAT4,PEX3,NR4A1,HEY2,GBX2,FRA10AC1,FBXO2,TSHR,CCN3,SPEF2,MAST3,ADAM32,NOSIP,CYGB,ANO3,LAMC2,DUSP5,ZCCHC24,TGFB1,NOX5,CTNS,PAX9,CRIP1,PCDH9,AQP7,CGB3 (includes others),RLN2,MYLK3,PCDHGB2,MTFP1,RASGRP2,IDI1,VAT1L,RGCC,FOSB,JPH3,WNT6,RND3,ZMYND10,RNF150,BAG3,LAD1,CALB2,FLNA,PRR16,PNOC,FAM86B2/FAM86KP,METTL7B,RNF144B,DLX3,NPAS1,COX6B2,CCDC13,EPHA1,TDRD9,PCDHGA12,ANTXR1,DYNC1I1,DDN,PCDHB16,DNAH6,ZNF677,LIPH,MCOLN2,FCRLB,MICB,STPG1,PHEX,HIVEP3,BAIAP3,UPP1,FAM43B,GRIN1,ARHGAP22,IGSF8,IQUB,SYCP2L,SOHLH2,LINC02245,NOS1,GATA5,TLR6,NPFFR2,ACADVL,RRAS2,PCDHGA9,RUNDC3B,CYP4F2,KIAA0513,GPR3,TSPAN9,NOS2,PPM1J,SLC10A4,MCAM,PRDM7,NPRL2,ANKLE1,COL1A1,MITF,SYBU,SNCA,TSHZ3,SLCO5A1,CD9,HMCN1,PPFIBP2,PKDREJ,HOXA9,UCP1,PCDH7,NOVA2,ELOVL3,KCNH3,TCTN3,GRIK1,AKR1C1/AKR1C2,BCL11A,CALCB,RERG,MICAL2,ZIC5,STXBP6,SIRT4,HOXD13,CLDN5,RTN4RL2,CTNNA1,FRRS1,TMEM108,MAP3K5,OASL,WNT16,CYRIA,TMEM232,SLC27A5,SH2D3C,FGFR1,SHBG,SEL1L3,FMNL1,CALR3,SYPL2,KDELR3,TNFRSF10D,SLC2A12,LMNA,CDKL1,GRIN3B,EIF4E1B,INSIG1,ZNF765,SLC7A10,AFF3,AFAP1L1,OSTF1,PIP4K2A,CCDC9B,CCNYL1,ESAM,CRYGS,CGB7,EFHD1,KCNJ5-AS1,CRYBG1,MGLL,EFNB3,CD59,SLC17A7,TERC,CDC20B,TLX3,XKR9,DNHD1,SATL1,SH2D5,SGIP1,MFN1,PACSIN1,ZNF521,SAT1,PRRT1,VSIG8,GSTM4,RHOF,DSEL,CMSS1,CTSV,NKX3-1,CLEC16A,HS3ST2,KLF9,GTF2A2,ARL4D,FAM83G,ZFP36,PTPN13,POTEE/POTEF,SOX30,BNC2,PIERCE1,PLK5,PTK6,SBF1,FLYWCH1,BZW2,NFIA,FKBP1C,LUCAT1,PLEKHH2,TMEM132C,FEZF1,PRPH,PSMB9,KRT27,SPRED3,TMEM65,GATM,CKB,FGFRL1,VIM,HOMER3,CA12,MYCBPAP,TMEM255A,ISG15,PRDM12,SLC25A44,PAPPA2,MLF2,EFR3B,HYAL3,SNTA1,TBX6,ULBP2,TBX18,BCL6B,MEGF6,PALM3,FAM131A,PLCG2,NEFH,PXDC1,SWT1,AMDHD2,GRK5,SLC2A4,HES4,VGLL2,CACNA1G,UNC93B1,CDK18,APOE,GDPGP1,CFAP43,ATP6AP2,IGSF1,RRAS,GFRA3,GAL3ST4,PDXK,GIPC1,GAL3ST2,DUSP10,ATP6V1D,CD164L2,FZD5,KIF7,AAMDC,GEM,HTR7,GPR157,CRYZ,CNGA1,POLR3G,FHL3,GALNT4,FXYD1,SNX32,HMG20B,HBQ1,PAG1,IFITM10,ACOT9,CBARP,PPARD,PI4K2A,GRIN2A,SLFN12L,SCN1A,LINC01419,DOC2B,RARG,WNT10A,KCNA7,FAM98A,LGSN,ARNTL,UGGT2,NMT2,PNCK,ARHGEF18,ICAM2,PPIC,DIAPH1,DMBX1,LIX1,KCNA2,SAMD14,MEFV,PPIL6,KLF16,EID3,KBTBD3,EGR3,TTLL2,DPYSL3,FKBP14,ME1,COL2A1,ISL2,TMEM158,ANKRD35,ZC3H12A,GTF2B,SPSB1,CLBA1,BIN3,ERBB4,SIPA1,STK24,SPHK1,ANKRD34A,CFAP74,PORCN,CFAP95,TBXA2R,KLF14,RAB27B,DACT3,ABTB2,CEMIP2,ATP1B2,SMIM8,PDZD7,LRRC63,PSD2,KLLN,DNAJB5,GPR83,TMEM102,FOXG1,ABLIM3,SCN4A,FUOM,CCDC87,DNAJC22,C1orf52,PIFO,COQ3,SCART1,MXRA8,DNAJC1,EPB41L1,BCAS4,DIRAS3,SELENOM,SNAP23,RAD9A,ALDH1L2,CLMN,AKAP6,AMOT,TRPM4,TMEM176A,ITIH5,PHLDA2,PSTPIP2,DGKI,NFATC1,RAB3A,ACSL3,BEND6,UBTD1,SH3RF2,RGS4,GAPDHS,HOXD8,LANCL3,LYNX1-SLURP2,FBXO15,MAD2L2,SAMD4A,SPRED1,RAB43,C1QL4,C17orf107,ARHGAP24,STAT3,CCDC9,NDRG4,PPP1R1B,NR0B1,TMEM130,DOK6,TCIM,CASTOR1,SLIT2,AMT,CCND1,SELPLG,ZNF385A,C7orf57,SCN4B,SHH,CIB1,ASIC3,ATP5MF-PTCD1,ROPN1L,SPRY1,EMC3,GRB2,ATP7B,TANC1,KCNS3,SEMA6B,CDH3,TMEM198,CDH18,TUBB4A,RDH12,AGMO,KIAA0930,ACKR2,ICAM1,LOX,NECAB1,FLVCR2,BRINP2,DCAF13,ZNF57,PIK3R5,NIM1K,ASPHD2,BBS5,LHX5,OTUD7A,CCDC85A,ERRFI1,SYNPO2,IRX4,MED26,CDH15,C5orf47,PDK3,MALAT1,SIAH3,CA8,NDRG2,DPM1,BNC1,ARHGEF26,NELL2,SLC6A8,TPPP,SYT12,IL1RAP,FKBP7,GDF7,ANKMY2,MIR9-3HG,IGFBP2,ANO4,CHST11,DLL3,MOB3B,ENTPD4-DT,KREMEN1,REG4,KRT20,CARMIL3,OTUB2,FILIP1L,GNG7,GADD45B,NRG2,PRDX1,LIG4,NDUFAF2,CRTAC1,FADS6,ABCC9,GRAMD1C,IQGAP2,CDIN1,TMPRSS9,COPZ2,CACNG8,ANOS1,LYPD3,CCDC148,MYOD1,CYP26B1,FBXO16,PLEKHG4,GPR85,UVSSA,PCDH1,CHRNB1,TCF7L1,RAC2,PDZRN4,BCAN,SLC4A5,NLGN3,GAS2L1,SP4,SH2D3A,ZNF600,SCYL2,JAG2,ITPRIP,HEYL,WDR54,PLEK2,LYNX1,ENTPD2,RELL2,PPP2R2B,KCNJ10,CORO1A,HOXC8,LAMC3,TLR5,SLC22A4,OBSCN,TNFRSF9,ADD2,TNFRSF10B,OLFML2A,ZYX,CXCR4,PIK3CD,ECM1,ABCD3,SCUBE1,FGF11,NFKBIZ,KDM1B,DUOX2,SLC30A3,DHX58,EPHB6,NKD2,SERPINB9,CFHR1,PTGER4,EXD1,PLCH1,CDKN2B,TNFRSF12A,HOXB13,OCA2,CYBA,NLGN4X,GAD1,ARHGAP18,SPATA17,GPR155,RHOC,CNTFR,ORC4,GCH1,TPI1,PRSS3,TNNI3,CDK6,PTGES,LAMB2,DLGAP2,FOXC1,ARL6,BCL11B,PRX,WNT7B,AJAP1,GFM2,NCMAP,CD101,DAPL1,PHLDA1,CECR2,C3orf52,ARFGAP1,SDC4,FASTKD1,KLHL32,CHRNE,BLVRB,SPRY2,CRISP2,GDF11,IRF6,EEPD1,MEGF9,SCGB2A1,TBX3,ALOX15,PDGFRA,B3GALT1,HS3ST6,TRADD,COL5A1,SLC35A2,RPP40,TGFBR2,SLC6A3,KCNS1,RHOB,CYP3A5,DUSP6,HOXA7,CHRM4,STK17B,GULP1,ANXA13,CDC14A,ST6GALNAC3,SLC8A1,ULK4,TNFRSF25,CA5B,DNAH11,CD19,OR10H2,ATG4B,LINC01018,ID2,CAPN12,GLCE,ICOSLG/LOC102723996,HOXB3,PEX16,SH3RF3,COL4A6,ACO1,IFT43,ATXN1,PLA2R1,HIBCH,VGLL3,HPS1,OSGIN2,MAP6D1,EDEM2,SARDH,GHR,PHACTR3,ZNF536,BCKDK,MPP2,GPRC5B,SOX1,GPC5,GABRB2,LY75,PCDHAC1,FZD9,TRAM2,AGRN,FKBP6,GALNT10,CPNE4,GPC2,FBXO44,KCNQ3,OSR1,MCOLN1,CITED1,CHCHD6,PIGN,BCORL1,DUSP1,CILP2,ULBP3,PLCB3,PNP,IGFBP3,RHBDD1,KCNMB4,MAK,ELMO1,COBL,LY6K,GMCL1,NABP1,KAZN,AHNAK2,GALNT6,CBWD3/CBWD6,RAD21L1,SLC22A1,CAST,STK17A,HOXC10,CHAC2,ZNF365,LUZP1,CFAP77,FCHO1,ZFP41,DISC1,DNER,GATA3,MAP3K8,PNPLA2,SEMA3C,FLNC,STX7,SH2B2,C9orf43,TTLL1,HNF1B,PLA2G4A,FAT1,DEPDC7,NR4A2,GDPD5,CCDC183,DNAJB7,ARHGEF10,HSPB8,SRXN1,CREB5,CR1L,NAT1,ACBD4,ICAM5,TTC9B,LURAP1,TGM2,GRAMD2A,FGFR2,LGR4,OTX1,IFNAR2,PITX2,DPCD,LRRTM3,NAT16,TNFSF9,VGF,CFAP57,GALNT18,ITGB6,CBLN4,BBOF1,MET,SCN1B,FSCN1,LTBP4,ADAM8,JPH4,NPTX1,VIPR1,EPPK1,TNFAIP8L3,RUVBL2,FAM53C,CAV1,ERP44,RNGTT,EPS8L1,SLC2A13,EGR2,NME5,GMPR,PDLIM4,PKHD1,POLD4,IL1R2,TFAP2D,HYDIN,PNRC1,TBX20,DPF1,OSR2,SPATA9,ANKRD33B,SOX14,TTYH2,IL27RA,SLC9A3R2,FAM124A,APEH,POU4F2,CTHRC1,UTP3,ATP1A3,HDAC3,CDO1,ISLR2,PRSS35,NUDT8,BTN3A1,NTNG2,GSN,SMARCD3,SCG2,BBS9,CALCOCO1,TRIM16,CTH,MSRB3,IQSEC2,UFSP2,COL14A1,DNAH2,ANKRD34B,ZNF438,DOCK4,HPCAL4,ELF3,RAB3IL1,ESRRG,SPRY4,THEMIS2,CREM,GAREM1,DIPK1A,IGSF10,FIBCD1,LCA5L,GSTP1,PCDH17,PLCL1,TMEM41B,TMEFF2,LENG9,CDK7,ATP12A,NME1-NME2,PDE2A,IRF5,SLC6A17,RPL3L,HOATZ,PLEKHO2,ADAMTS12,FHIP1A,KCNK5,PPP4R4,SNAI3,TLR10,AOC2,HCFC1R1,EXT1,NUDT7,RND1,MYCL,HEG1,CFAP210,KATNAL2,BRINP1,AKNA,CCDC69,RSPH1,ACTG1,OVOL1,NSG1,CYB5R4,PARS2,LY6H,EDN1,UPK1A,STUB1,TMC8,CFAP58,CFAP52,C15orf48,ZNF878,MPZL2,ARMC7,ADAM15,COL6A2,SLC45A1,PREB,FAM89A,SLC38A1,NPAS4,ACP7,LACC1,DNAJB11,CALD1,EFCAB10,RHPN1-AS1,MT2A,F2RL1,PPFIBP1,ANKRD31,KISS1,TRIM47,MAPK15,DMRTA1,KCNN1,PDLIM3,HAPLN2,SPEF1,LAMP5,JAKMIP3,MAPT,GPAT3,CREG1,BAMBI,PKHD1L1,EPHA7,DYNLRB2,NRIP3,SHC4,SMAD9,GCAT,GRTP1,GBX1,R3HDM4,CFAP61,FAM214B,ELK3,SLC2A10,F3,SPATA4,CABP1,SUCNR1,TBCCD1,LTK,FOXO4,LMX1B,PRDM13,SERHL2,DPYSL4,ZNF556,KLHL26,GPD1L,JUND,TNFAIP8L1,WIF1,AMIGO3,FRS3,WDR26,CCDC181,TXLNB,CPXM1,TMEM139,NOTCH2NLA/NOTCH2NLB,GLB1L3,CFAP45,ADAMTS1,TDRD10,TMEM92,LACTB2,ARAP3,FAM78A,SPATA2L,ALOX15B,ANKRD27,SCARF2,ZDHHC22,RARA,PDE4A,JCAD,OSBPL5,GPR37,LPCAT2,NBPF10 (includes others),CACNA1I,LHX9,MT1F,ADAMTS6,PPARGC1B,BCYRN1,ESRRB,SIX1,PYGL,SMPD3,ZFR2,PDE1B,PLAUR,BORCS8-MEF2B,PCOTH,AFAP1L2,SHQ1,P4HA3,ADRB2,PRR29,OAF,PCDHGB4,USB1,BASP1,LRWD1,FRMD6,MUC12,BAALC-AS1,POLN,MBNL2,OSBPL3,GCOM1,TMEM154,SRPX,ETFBKMT,TCF24,MERTK,LDAF1,JARID2,CDKN1C,TNNT1,RTBDN,WIPF3,ESPN,MYLIP,EPHB3,GAP43,NFIB,CYP2J2,DDIT4,ANXA2,PRRT3,DDHD1,PLAG1,DHH,DHRS2,FZD4,MAFF,RPH3A,MYZAP,DIXDC1,ELFN2,MCHR1,DOCK6,SYAP1,VWA3B,TFAP2C,DNAJC5G,FGFBP3,CCDC65,TEX19,FZD2,TSPAN4,MICAL1,SLC4A9,SLC51B,ZNF613,ART5,GRIN2C,KCNQ1,MYOM1,DRD1,SP6,CFAP46,MOV10L1,FRMPD1,FAM13A,SLC45A3,NAB2,SLC9B1,JAG1,EPHB4,ERC2,DNAAF8,ITPKA,PRSS23,CRYBG2,SALL1,PTH1R,SWAP70,RILPL1,MAMLD1,FGF9,RNF223,ABCC4,SOX8,PCP2,LAMA3,ATP2A1,RAX,SLIT3,SCFD2,NRXN3,TIGD2,FOS,DGKK,CYTH3,GRN,HIC1,MC4R,CRYM,TAGLN,SLC5A5,CDC37L1,GRM1,SPTBN5,HDAC11,SPP1,HSPA12B,KCNV1,SH3KBP1,TNFSF13B,ADRA1B,IFI30,LAMA1,PIWIL1,LGI4,WWC2,C20orf27,DUSP2,BLVRA,KISS1R,CLU,SORBS1,ARG2,SLC25A39,PLA2G15,CLTB,HEY1,KRT222,ZNF217,SERPINI1,ZNF788P,ZNF471,FBLN2,ACHE,EFEMP1,MMP9,LGALS1,PNMA8B,GRID1,SLC22A7,GLI1,TFPI2,PROSER2,ATP6V1E2,SAMD11,ZCCHC12,RHBG,TLE6,ISM2,BTG2,IFT172,DUSP19,GALK1,SMAD7,CATSPER1,MRPL40,CYP27B1,STX1B,ADCY2,LOC102724428/SIK1,MLLT3,SUGCT,CHRNA2,TMEM121,OSBPL8,SLC40A1,TPMT,WWTR1,GBP2,ALDH4A1,BAIAP2,CTSH,USP2,KCNK6,AOC3,PHYHIP,SPAG8,NPHP1,ASTN2,ERN1,P2RY6,FOSL1,DYNC2H1,BCL2L12,LRRC8E,NEUROG2,MT1E,DHRS9,SCNN1G,KCNB1,ZMAT5,BEX5,NR2E1,MANBA,ELMOD1,EDN3,PAK5,IL10RA,DTNA,CSRP2,CCDC103,WDPCP,CXCL16,C17orf58,RBBP8NL,RASSF2,KATNB1,CTSS,CLCNKA,IKZF2,ZDHHC8,ATP8B3,STK40,LDHAL6A,PCDH19,CTXN2,PTRH1,EPB41L4A,CCDC39,REST,ANKRD24,MEIS1,SOX9,LRRC10B,PRCP,LGALS9,POTEI,TNNI1,COL4A4,BTBD11,CGREF1,SYN2,HAGLR,DHX16,C4orf47,DLX1,LYPD6,LIPA,PLCD1,NOXRED1,SGTB,IRS4,FLT4,COMP,ZBBX,KCNE1,LMTK3,PLEKHG4B,LHB,SQSTM1,KRT8,PEAR1,NOP9,PURG,SYNGR3,MN1,FCHSD1,TSPO,NR5A2,GLA,NUDT10,TTC39C,GALM,GLIS1,ATF3,TMEM176B,VWA5A,CRLF1,ELL2,GOLGA6A (includes others),KLB,INPP5K,NXPH1,SLC9A5,HOXD4,LZTS3,PALD1,EFNB2,HOXC6,VWA3A,HOXD9,TYMP,PLEKHB2,KIF17,ADAMTSL5,IL17REL,TNKS1BP1,MAP1LC3A,NOC4L,CITED2,MXI1,LMCD1,RAI14,CLDN11,NID2,KREMEN2,RGS14,ADGRG6,ZNF491,GNAT1,RASEF,MAOB,STK4,LINC00963,ANKRD34C,NKAPL,PUS3,FOSL2,GCSAM,SNAP25,S1PR3,CCDC124,WDR44,SERPINE2,CEP85L,ST14,PODXL,EPHA2,FKBP1B,SNAI1,UBE2E2,C11orf96,FAH,FBLN5,TEAD3,PCDH10,TMEM141,PCMT1,STON1,PPM1N,TEC,BEST1,CREB3L3,MEF2B,NTRK2,LAMA4,USH1G,MEGF10,LINC01554,POU3F1,SNAPC2,L3MBTL3,ITIH4,NEU1,PTCD2,FADS3,MATK,GFAP,GPR173,PLK3,NXPE3,ALOXE3,ADGRB1,PGGHG,PRKCA,TMEM52,SEPTIN4,SIX5,DPYD,SNCB,PLIN3,NEFM,NCEH1,GPR12,LDHD,GPR35,LYPD1,ZNRD2,HK1,AHNAK,LRP2,FAM91A1,DKK3,SATB2,PHB1,DTX2,TTC30A,RDH13,PLD1,ONECUT1,NXPH4,CGB1/CGB2,GFI1,ADIPOR2,DIRAS2,ENDOD1,VPS37B,SLC36A1,ARHGAP29,ADCY4,CACNA1E,STEAP1,EML2,DBX1,COL1A2,HOXD10,ODC1,NLK,PRSS8,CRISPLD2,RLN1,PIGH,TEAD1,ITGA4,SERPINE1,CALB1,PIEZO1,IQCJ-SCHIP1,ITGB4,BMP3,ZNF558,TGIF2,SLC5A8,RASAL1,SLC32A1,ABCB1,SYNC,SERTM1,ZNF560,IRX3,BBC3,NRP2,ITGA2,PHOSPHO1,GLRX2,TAF3,CCDC169,SH3BP5,TXNDC16,DRD2,PDE4C,RHBDF1,SLC44A5,GNG3,CDKN1A,CLTCL1,CXADR,ADRA1A,ESYT2,MAOA,CFAP299,ABHD6,PLXNA3,TBC1D2,NEK10,GDF15,JPT1,PREX1,TRIP10,TNFAIP1,HOXD1,ITGA11,INTS12,MFGE8,KRT18,ARL5C,CBLC,SEMA3G,IFIT1,NGFR,AGAP2,CDR2L,ULBP1,ATOH1,MFSD2A,VDR,SLC45A4,ADORA1	2255
Cancer, Organismal Injury and Abnormalities	cancer	Cancer of secretory structure	5.01e-91		1.038		0.409	NTSR1,METRN,RBPMS2,ZFP42,TTC29,TMPRSS13,PPA1,KCNIP2,NPTN,SLC17A9,GCNT3,SDK2,ST6GALNAC4,SKOR1,RSPH4A,INAVA,PLEKHG5,RHEBL1,WDR25,EFCAB12,ANO10,OSBPL6,FAM182B,LGALS8,POU2F2,ADM2,HLA-F,BMERB1,COL9A3,SLX1A/SLX1B,ASAP3,PTPN5,NAGS,EFNA2,CYB5R1,REM2,SLC25A32,RGS9BP,TTC21A,FREM2,CFAP221,CREG2,GSDMB,ARHGAP8/PRR5-ARHGAP8,NKAIN1,FZD8,TFR2,MGARP,WNT10B,ERICH3,TMEM241,TCAF2,ARID5A,LAYN,SLC19A3,CITED4,SLC16A3,PALLD,TNIK,ABHD17A,IRF8,SLC9A4,RUNX1,GPC4,MIPEP,SH3BGRL3,KIAA1522,EFNA3,DMD,ARHGAP27,PINX1,KANK3,ZNF347,SMOX,VSTM2L,PRKG1,STUM,TGFB2,DAD1,JAK1,ADRA2B,ERF,CCDC71L,GABRA2,CREB3L1,AIF1L,MYO1H,CDC42EP1,CBWD5,AQP10,TMEM59L,SP9,ZNF778,KLC3,SPICE1,NEK5,GMNC,CXCL6,CADM2,GRIA3,IL11,PHF24,CCDC159,COL20A1,ZSWIM6,EGFL6,PNPLA8,SHB,RIDA,CHST1,GZMM,SELENOP,LINC-PINT,ALS2CL,SOHLH1,LURAP1L,CDC42EP5,SWI5,PDK4,HYKK,GARIN5A,ARC,ARSK,TNFRSF10A,IER5,MATN3,HRH3,SOX11,SHC1,DRAXIN,RAPGEF5,RTN4IP1,ZNF83,TTBK1,RADIL,TIPARP,GPR4,ATP11C,FOXL2,ADAMTS17,KRT10-AS1,CNTNAP2,AOX1,PHF21B,UNC5D,TLL2,ERICH5,EN1,PEG10,OLIG2,FMN1,RHBDF2,RGL1,LGI3,RBKS,CTSC,ATP4A,HES1,JAKMIP1,BARHL2,ONECUT3,CCNB3,FAM218A,DNAAF1,EFHC2,PITX3,ADAM33,ARL15,OTP,KCNAB3,ACAD11,CDH10,ADAMTSL4,PCDH8,CCDC146,LRP4,RAB20,PCDH20,PRDM9,ID1,UROS,GGN,LCA5,BICDL2,DLEU7,IRF2BP2,ZDHHC19,ANKRD29,PFKP,STAC2,WDCP,STC1,AZGP1,MKKS,IL23R,PGM2,IFNGR1,SLC6A12,TRIM71,NOC2L,RAET1G,KLHL1,TRDMT1,TEX15,BACH2,SLC7A5,C11orf87,C1orf115,ATG101,SEMA3D,KCNK9,PCSK4,GNB1L,EFEMP2,MSX2,LATS2,AFMID,REEP2,ARHGAP42,ENPP2,ABCD2,LNX1,VASN,ZNF578,KCNH4,CBR3-AS1,CDC14B,NOMO1 (includes others),SCRT1,CPT1A,RAPGEF3,HOMER1,CORO6,PPP2R5B,ARRDC2,WIPI1,PLIN5,SHE,DFFA,GLI3,HMOX1,HIPK4,SHC3,TMEM255B,CACNG7,UBE2B,TNFAIP3,DLX4,TJP3,CDK15,DOP1B,SLC25A42,CHST5,FGD6,PRRT4,GAS6,ABCG4,EHBP1L1,DEPTOR,TOX2,ENGASE,SLC9A9,LCK,KIF6,TMEM231,RIPK2,TMEM47,GABRB1,TMEM63A,BTN3A2,HLX,RGS19,TNFRSF21,TAT,MFSD3,SVIP,MAPRE2,PRTN3,ATP7A,DNAH5,RIPOR2,PDLIM7,HBA1/HBA2,CCNJL,CFP,DSC3,HLA-B,RHOU,PLTP,FLNB,CHST6,CDS1,ISY1-RAB43,DNAH10,IL17RD,NUFIP1,TAF4B,NEAT1,GPR137B,THY1,PLPP2,CRABP1,TAP1,NKX3-2,ASGR1,PTPRH,ARRDC4,ICAM3,ADAMTS15,DPF3,ACSM3,NES,PRKD2,TMEM249,CCDC110,APBB3,CCK,MEIOC,ACRBP,BAK1,TRAPPC14,TEX45,INAFM1,NUDCD1,MYRIP,STYX,SHD,PROCR,DNM3,MVP,GRB10,UBE2S,EFNA4,FDXR,GATA2,ANKRD42,PCBP3,YBX2,PPP1R16B,DGKD,WNT11,CFAP276,PCDHGA10,CYP39A1,BDNF,DTX4,SOX2,PERM1,DEGS2,NAA10,SLC22A18,ERCC2,IRF3,UACA,CDH7,SLITRK5,TMEM38B,ARMC12,SH2D2A,CXCL8,HSPB1,ALPL,CD36,SYN1,SPX,FAM174C,FAM43A,SH3GL3,PPP1R14A,ACSS1,TMEM74,MEIS3,CDC37,GCNT2,CALCA,NEFL,STAT1,BHLHE41,CATSPERG,USP20,STRC,SMIM14,LYL1,MRPL11,PLXNB3,G6PD,CSRNP1,HSDL2,SERTAD1,PMEL,FEZ1,TAF13,FAT4,BEND4,ARV1,TSPAN10,SLC12A1,BTG4,APC2,STN1,KLHL21,ATP6V1C2,ST8SIA4,NR4A3,THSD1,TLN2,GABRD,SYT2,ATG9B,BMP4,TLX2,NOS3,GXYLT2,GTF2E2,MICALL2,AK8,FGA,MUC6,WNT1,RTN4,SLC6A15,PTGER2,POU4F1,CAPN5,SFRP4,CAPN6,L1CAM,MARK4,JUNB,JUN,STOM,CCDC184,PAPOLB,SYTL5,STMN4,EDA,ITGA2B,C20orf144,PRAME,AKAP12,FYN,WNT9B,DNAI2,INF2,PRTG,CDH11,PRKCZ,SIAE,KCNC4,SYTL2,SREBF1,ANXA3,SEC14L5,NXNL2,RNF125,MRO,PTPRK,PLEKHD1,FAIM2,PROB1,SNAP29,STX11,GCA,PLA1A,MIDN,RHBDL3,HES2,CYP2E1,C2orf76,NID1,DCAF6,KLHL25,MTMR11,CCDC168,UNC5B,PDE3A,TRIM9,EN2,REEP6,POLR2J2/POLR2J3,ARHGAP26,ZNF169,HOXB2,SNX29,RCL1,PTPN14,HSD17B2,DNAJB1,NACAD,SPON2,KIAA0586,RAB31,FANK1,LEF1,INTS13,XPNPEP1,ADAMTS3,CDK5,IGF2BP2,GCDH,TTC23,UBXN11,PBX4,CHML,SLC1A1,CCDC113,NCAN,RRAD,SAXO2,INPP4B,SLC26A6,NPL,CCDC42,NOTCH3,GJA1,NTHL1,IQCD,SEMA3F,METRNL,RHOQ,LRRC32,SLC23A2,TMEM266,TMC6,PTGDS,SHISA2,PLIN4,DEF6,KCTD12,SH3BP4,SRRM4,THEG,FJX1,CLIP2,CHD5,CCDC125,TRPV2,GOLGA8K (includes others),WHRN,CNNM4,GLDC,SKOR2,ADCY7,NRN1,SYNPO,MAB21L1,TRIM38,RUNX3,SCN2A,LGALS3,EPAS1,CFD,NKPD1,HPX,PTHLH,GDA,POU3F3,RASA3,PCDHGC3,SLC4A11,TBC1D7,CD72,ALDOA,GAL3ST3,ADAMTS9-AS2,ITGA7,DNAAF3,CR2,BTN2A2,CREB3,PLEKHA8,HOXC13,ADAM11,ACOX2,ITPR1,PON1,HBEGF,CCNA1,RAB40A,BARX1,SMAP2,PLCD3,ZMYND15,PNPLA5,SGK1,EML4,ZNF277,TMEM200B,LINGO3,SUSD3,RASAL3,CNN2,MPV17L2,LPAR3,HK2,CFAP92,RELN,EGR1,PPP3CA,LIPG,ALKBH2,RIPK3,CROT,HOXB4,KBTBD11,KIF21B,PLPPR4,C1orf141,SLC30A1,CPM,SYTL3,CCDC90B,FLRT3,ZNF843,MYORG,SULT2B1,ATG2A,ZNF563,TPBG,NACC2,RBM24,HES7,KRT15,MORC2,HAPLN3,PIERCE2,HMCN2,PDGFB,UNC5B-AS1,USH2A,ALDH1A2,TENM1,ETV4,SPTSSB,PMEPA1,ILDR1,CLCN5,TMEM120B,NODAL,PRICKLE3,GPNMB,HAND1,SYT3,TCF15,C22orf23,EBF1,COL11A2,C4orf50,ADA,FNDC11,GFPT2,ASMTL,GUCY1B1,CAVIN1,CNR1,ZDHHC11B,MAP3K10,LHX6,HOXB7,RAP1A,PELI1,AJUBA,LRGUK,STK10,ARHGDIB,ELFN1,ADNP2,TSLP,SH3BGR,PADI2,ENPP1,TCEAL6,TCEA2,SLC27A1,ARHGEF3,CCND2,TNFRSF1B,CCNO,ALK,TRIB1,MYO1B,NRGN,HAND2,TFAP2A,NPR3,HELZ2,NFKB2,GNS,TCP10L,PCSK5,LEFTY2,ARPP21,STAT6,CSF3,GJA3,RHOV,MICA,LY6E,TMEM104,ACAP2,FLRT1,KCNA1,RGS16,NOTCH2,ADGRB2,SERINC2,AREG,FN1,DENND2C,ARHGEF17,NLRP14,IER3,GPR39,SLC1A5,BMP6,GDF6,MUC3A,TCF7L2,IRAK2,CTBS,MUC5B,P2RX2,STAT4,PEX3,NR4A1,HEY2,GBX2,FRA10AC1,FBXO2,TSHR,CCN3,SPEF2,TLCD2,MAST3,ADAM32,NOSIP,ANO3,LAMC2,DUSP5,ZCCHC24,TGFB1,NOX5,PAX9,CRIP1,PCDH9,FAM126A,AQP7,CGB3 (includes others),MYLK3,PCDHGB2,MTFP1,RASGRP2,IDI1,VAT1L,JPH3,WNT6,SDCBP,ZMYND10,RNF150,LAD1,CALB2,FLNA,PRR16,METTL7B,RNF144B,DLX3,ELOVL4,NPAS1,COX6B2,CCDC13,EPHA1,TDRD9,PCDHGA12,ANTXR1,DYNC1I1,DDN,PCDHB16,DNAH6,ZNF677,LIPH,MCOLN2,FCRLB,MICB,STPG1,PHEX,HIVEP3,BAIAP3,UPP1,GGACT,FAM43B,GRIN1,ARHGAP22,IGSF8,IQUB,SYCP2L,SOHLH2,LINC02245,MDFI,NOS1,GATA5,TLR6,NPFFR2,ACADVL,PCDHGA9,RUNDC3B,CYP4F2,KIAA0513,TSPAN9,NOS2,PPM1J,SLC10A4,MCAM,PRDM7,CYP2R1,ANKLE1,NFS1,COL1A1,MITF,SNCA,TSHZ3,SLCO5A1,HMCN1,PPFIBP2,PKDREJ,PCDH7,NOVA2,ELOVL3,KCNH3,TCTN3,GRIK1,AKR1C1/AKR1C2,BCL11A,CALCB,MICAL2,ZIC5,THEGL,MAFK,SIRT4,HOXD13,CLDN5,RTN4RL2,CTNNA1,FRRS1,MAP3K5,OASL,WNT16,CYRIA,TMEM232,SLC27A5,SH2D3C,FGFR1,SHBG,SEL1L3,FMNL1,CALR3,SYPL2,KDELR3,SLC2A12,LMNA,CDKL1,GRIN3B,EIF4E1B,INSIG1,SLC7A10,AFF3,AFAP1L1,OSTF1,PIP4K2A,CCDC9B,CCNYL1,ESAM,CRYGS,CGB7,EFHD1,KCNJ5-AS1,CRYBG1,MGLL,EFNB3,CD59,SLC17A7,CDC20B,TLX3,DNHD1,SATL1,SH2D5,SGIP1,MFN1,ZNF521,SAT1,PRRT1,VSIG8,RHOF,DSEL,CMSS1,CTSV,NKX3-1,CLEC16A,PIP5KL1,HS3ST2,KLF9,GTF2A2,SFR1,FAM83G,ZFP36,PTPN13,POTEE/POTEF,MCEMP1,SOX30,BNC2,PIERCE1,PLK5,PTK6,SBF1,FLYWCH1,BZW2,NFIA,PLEKHH2,TMEM132C,FEZF1,PRPH,PSMB9,KRT27,SPRED3,TMEM65,GATM,CKB,FGFRL1,VIM,HOMER3,CA12,MYCBPAP,ISG15,TMEM255A,PRDM12,SLC25A44,PAPPA2,MLF2,EFR3B,HYAL3,SNTA1,TBX6,ULBP2,TBX18,BCL6B,MEGF6,PALM3,FAM131A,PLCG2,NEFH,PXDC1,SWT1,AMDHD2,GRK5,SLC2A4,HES4,VGLL2,CACNA1G,UNC93B1,CDK18,APOE,GDPGP1,CFAP43,ATP6AP2,RRAS,IGSF1,GFRA3,GAL3ST4,PDXK,GIPC1,GAL3ST2,DUSP10,ATP6V1D,CD164L2,LPIN1,KIF7,AAMDC,GEM,HTR7,GPR157,CRYZ,CNGA1,FHL3,FXYD1,SNX32,HMG20B,HBQ1,IFITM10,ACOT9,CBARP,PPARD,PI4K2A,GRIN2A,SCN1A,DOC2B,RARG,WNT10A,KCNA7,FAM98A,ARNTL,TEPP,UGGT2,NMT2,PNCK,ARHGEF18,ICAM2,PPIC,DIAPH1,DMBX1,LIX1,KCNA2,SAMD14,MEFV,PPIL6,KLF16,EID3,KBTBD3,EGR3,TTLL2,DPYSL3,FKBP14,ME1,COL2A1,ISL2,TMEM158,ANKRD35,ZC3H12A,SPSB1,CLBA1,BIN3,ERBB4,SIPA1,SPHK1,ANKRD34A,CFAP74,TBXA2R,KLF14,DACT3,ABTB2,CEMIP2,ATP1B2,SMIM8,PDZD7,LRRC63,PSD2,KLLN,DNAJB5,GPR83,TMEM102,FOXG1,SCN4A,FUOM,CCDC87,DNAJC22,C1orf52,COQ3,SCART1,MXRA8,DNAJC1,EPB41L1,BCAS4,DIRAS3,SELENOM,RAD9A,ALDH1L2,CLMN,AKAP6,AMOT,TRPM4,TMEM176A,ITIH5,PHLDA2,PSTPIP2,DGKI,NFATC1,RAB3A,ACSL3,BEND6,UBTD1,SH3RF2,RGS4,GAPDHS,HOXD8,LANCL3,FBXO15,MAD2L2,SAMD4A,C1QL4,C17orf107,ARHGAP24,STAT3,CCDC9,PPP1R1B,NR0B1,C1orf226,TMEM130,DOK6,CASTOR1,SLIT2,AMT,CCND1,SELPLG,ZNF385A,C7orf57,SCN4B,SHH,CIB1,ASIC3,ATP5MF-PTCD1,PAQR5,EMC3,GRB2,ATP7B,TANC1,KCNS3,SEMA6B,CDH3,TMEM198,CDH18,TUBB4A,RDH12,AGMO,KIAA0930,ICAM1,LOX,NECAB1,BRINP2,DCAF13,ZNF57,PIK3R5,BBS5,LHX5,OTUD7A,CCDC85A,SYNPO2,IRX4,MED26,CDH15,C5orf47,PDK3,SIAH3,CA8,NDRG2,BNC1,ARHGEF26,NELL2,SLC6A8,TPPP,SYT12,IL1RAP,FKBP7,GDF7,ANKMY2,IGFBP2,ANO4,DLL3,MOB3B,KREMEN1,REG4,KRT20,CARMIL3,FILIP1L,NSG2,NRG2,GADD45B,LIG4,CRTAC1,FADS6,ABCC9,GRAMD1C,IQGAP2,CDIN1,TMPRSS9,COPZ2,CACNG8,ANOS1,CCDC148,MYOD1,CYP26B1,PLEKHG4,UVSSA,PCDH1,C2orf50,CHRNB1,MPV17L,TCF7L1,RAC2,PDZRN4,BCAN,SLC4A5,NLGN3,GAS2L1,SH2D3A,SCYL2,JAG2,ITPRIP,HEYL,WDR54,PLEK2,ENTPD2,PPP2R2B,KCNJ10,CORO1A,LAMC3,SLC22A4,OBSCN,TNFRSF9,ADD2,TNFRSF10B,OLFML2A,ZYX,CXCR4,PIK3CD,ECM1,ABCD3,SCUBE1,FGF11,NFKBIZ,KDM1B,DUOX2,SLC30A3,DHX58,EPHB6,NKD2,SERPINB9,CFHR1,PTGER4,EXD1,PLCH1,CDKN2B,TNFRSF12A,HOXB13,OCA2,CYBA,GPR34,NLGN4X,GAD1,ARHGAP18,SPATA17,GPR155,RHOC,CNTFR,ORC4,GCH1,TPI1,PRSS3,TNNI3,CDK6,PTGES,LAMB2,DLGAP2,FOXC1,BCL11B,PRX,WNT7B,AJAP1,GFM2,CD101,NIBAN3,PHLDA1,CECR2,C3orf52,ARFGAP1,SDC4,FASTKD1,CHRNE,BLVRB,SPRY2,CRISP2,IRF6,MEGF9,SCGB2A1,TBX3,ALOX15,PDGFRA,B3GALT1,DDAH2,HS3ST6,TRADD,COL5A1,SLC35A2,CCDC89,TGFBR2,SLC6A3,KCNS1,CYP3A5,DUSP6,HOXA7,CHRM4,STK17B,ANXA13,CDC14A,ST6GALNAC3,SLC8A1,ULK4,TNFRSF25,DNAH11,CD19,ID2,CAPN12,GLCE,ICOSLG/LOC102723996,HOXB3,PEX16,SH3RF3,COL4A6,ACO1,IFT43,ATXN1,PLA2R1,HIBCH,VGLL3,HPS1,OSGIN2,MAP6D1,EDEM2,FAM118A,SARDH,PHACTR3,ZNF536,BCKDK,MPP2,GPRC5B,SOX1,GPC5,GABRB2,LY75,PCDHAC1,FZD9,TRAM2,AGRN,GALNT10,CPNE4,GPC2,FBXO44,KCNQ3,OSR1,MCOLN1,CITED1,CHCHD6,PIGN,BCORL1,DUSP1,CILP2,PLCB3,PNP,IGFBP3,RHBDD1,KCNMB4,MAK,ELMO1,COBL,LY6K,GMCL1,KAZN,AHNAK2,GALNT6,RAD21L1,SLC22A1,PLPPR3,CAST,STK17A,CHAC2,LUZP1,CFAP77,FCHO1,ZFP41,DISC1,DNER,GATA3,MAP3K8,PNPLA2,SEMA3C,FLNC,SH2B2,C9orf43,TTLL1,HNF1B,PLA2G4A,FAT1,DEPDC7,NR4A2,GDPD5,CCDC183,ARHGEF10,HSPB8,SRXN1,CREB5,CR1L,ICAM5,TTC9B,LURAP1,TGM2,GRAMD2A,FGFR2,LGR4,OTX1,IFNAR2,PITX2,DPCD,LRRTM3,NAT16,TNFSF9,VGF,CFAP57,GALNT18,ITGB6,CBLN4,MET,TPRG1L,SCN1B,TUFT1,FSCN1,LTBP4,ADAM8,JPH4,NPTX1,VIPR1,EPPK1,TNFAIP8L3,RUVBL2,FAM53C,CAV1,ERP44,RNGTT,EPS8L1,SLC2A13,EGR2,NME5,PDLIM4,PKHD1,FNDC10,KLF15,HOXC9,POLD4,IL1R2,TFAP2D,HYDIN,PNRC1,TBX20,DPF1,SPATA9,ANKRD33B,TTYH2,IL27RA,SLC9A3R2,FAM124A,POU4F2,CTHRC1,UTP3,ATP1A3,NECTIN2,HDAC3,CDO1,ISLR2,BTN3A1,NTNG2,GSN,SMARCD3,BBS9,YIF1B,TRIM16,CTH,IQSEC2,COL14A1,DNAH2,ANKRD34B,DOCK4,HPCAL4,ELF3,RAB3IL1,ESRRG,SPRY4,THEMIS2,CREM,GAREM1,DIPK1A,IGSF10,FIBCD1,GSTP1,PCDH17,PLCL1,TMEFF2,LENG9,CDK7,ATP12A,PDE2A,KLRG2,IRF5,SLC6A17,RPL3L,PLEKHO2,FHIP1A,ADAMTS12,KCNK5,PPP4R4,SNAI3,TLR10,AOC2,HCFC1R1,EXT1,NUDT7,MOSPD1,RND1,MYCL,HEG1,CFAP210,KATNAL2,BRINP1,AKNA,RSPH1,ACTG1,OVOL1,NSG1,CYB5R4,PARS2,EDN1,UPK1A,STUB1,TMC8,CFAP58,CFAP52,MPZL2,ARMC7,ADAM15,COL6A2,PREB,FAM89A,SLC38A1,NPAS4,ACP7,DNAJB11,CALD1,F2RL1,PPFIBP1,ANKRD31,KISS1,TRIM47,MAPK15,DMRTA1,KCNN1,PDLIM3,HAPLN2,SPEF1,LAMP5,JAKMIP3,MAPT,GPAT3,GFY,CREG1,BAMBI,DCUN1D5,PKHD1L1,EPHA7,DYNLRB2,NRIP3,SHC4,SMAD9,GCAT,GRTP1,GBX1,CFAP61,ANKRD33,FAM214B,SLC2A10,F3,CABP1,TBCCD1,LTK,FOXO4,LMX1B,PRDM13,SERHL2,DPYSL4,ZNF556,KLHL26,GPD1L,JUND,TNFAIP8L1,WIF1,AMIGO3,FRS3,WDR26,CCDC181,TXLNB,CPXM1,NOTCH2NLA/NOTCH2NLB,GLB1L3,CFAP45,ADAMTS1,TDRD10,LACTB2,ARAP3,CAV2,FAM78A,SPATA2L,ALOX15B,ANKRD27,SCARF2,ZDHHC22,RARA,PDE4A,JCAD,OSBPL5,GPR37,LPCAT2,NBPF10 (includes others),CACNA1I,LHX9,MT1F,ADAMTS6,PPARGC1B,ESRRB,SIX1,PYGL,SMPD3,ZFR2,PDE1B,PLAUR,BORCS8-MEF2B,AFAP1L2,SHQ1,P4HA3,ADRB2,PRR29,OAF,PCDHGB4,EGLN3,BASP1,LRWD1,FRMD6,MUC12,POLN,MBNL2,GCOM1,TMEM154,SRPX,TCF24,MERTK,LDAF1,JARID2,CDKN1C,TNNT1,RTBDN,WIPF3,ESPN,MYLIP,EPHB3,GAP43,NFIB,CYP2J2,DDIT4,ANXA2,PRRT3,DDHD1,DHH,DHRS2,FZD4,MAFF,RPH3A,MYZAP,DIXDC1,ELFN2,MCHR1,DOCK6,SYAP1,VWA3B,TFAP2C,DNAJC5G,CCDC65,TEX19,FZD2,TSPAN4,MICAL1,SLC4A9,ART5,GRIN2C,KCNQ1,MYOM1,SP6,CFAP46,MOV10L1,FRMPD1,FAM13A,SLC45A3,NAB2,SLC9B1,JAG1,EPHB4,ERC2,DNAAF8,ITPKA,CRYBG2,SALL1,PTH1R,SWAP70,RILPL1,MAMLD1,FGF9,RNF223,ABCC4,SOX8,PCP2,LAMA3,ATP2A1,RAX,SLIT3,SCFD2,NRXN3,FOS,DGKK,CYTH3,GRN,HIC1,MC4R,CRYM,TAGLN,SLC5A5,CDC37L1,GRM1,SPTBN5,HDAC11,SPP1,HSPA12B,KCNV1,SH3KBP1,TNFSF13B,ADRA1B,IFI30,LAMA1,PIWIL1,LGI4,WWC2,C20orf27,DUSP2,BLVRA,KISS1R,CLU,SORBS1,ARG2,SLC25A39,PLA2G15,CLTB,HEY1,ZNF217,SERPINI1,FBLN2,ACHE,EFEMP1,MMP9,LGALS1,PNMA8B,SLC22A7,GLI1,GRID1,TFPI2,PROSER2,SAMD11,ZCCHC12,RHBG,DLX2,TLE6,ISM2,BTG2,IFT172,DUSP19,GALK1,SMAD7,CATSPER1,MRPL40,CYP27B1,HLA-DMB,STX1B,VSNL1,ADCY2,LOC102724428/SIK1,MLLT3,SUGCT,CHRNA2,TMEM121,OSBPL8,FXYD7,SLC40A1,TPMT,WWTR1,GBP2,ALDH4A1,BAIAP2,CTSH,USP2,KCNK6,AOC3,PHYHIP,SPAG8,NPHP1,ASTN2,HES6,ERN1,FOSL1,DYNC2H1,BCL2L12,LRRC8E,DHRS9,SCNN1G,KCNB1,UFD1,NR2E1,MANBA,ELMOD1,EDN3,PAK5,IL10RA,DTNA,CSRP2,WDPCP,CXCL16,RBBP8NL,RASSF2,KATNB1,CTSS,CLCNKA,IKZF2,ZDHHC8,ATP8B3,STK40,LDHAL6A,PCDH19,PTRH1,EPB41L4A,CCDC39,REST,ANKRD24,MEIS1,SOX9,LRRC10B,PRCP,LGALS9,POTEI,TNNI1,COL4A4,BTBD11,CGREF1,SYN2,MEIOB,DHX16,DLX1,LIPA,PLCD1,NOXRED1,SGTB,IRS4,FLT4,COMP,ZBBX,LMTK3,PLEKHG4B,LHB,SQSTM1,KRT8,PEAR1,NOP9,PURG,MN1,FCHSD1,TSPO,NR5A2,GLA,NUDT10,TTC39C,GALM,GLIS1,ATF3,TMEM176B,VWA5A,CRLF1,ELL2,GOLGA6A (includes others),KLB,INPP5K,SLC9A5,HOXD4,LZTS3,PALD1,EFNB2,HOXC6,CLEC11A,VWA3A,HOXD9,TYMP,PLEKHB2,KIF17,ADAMTSL5,BATF3,IL17REL,TNKS1BP1,MAP1LC3A,NOC4L,CITED2,MXI1,RAI14,CLDN11,NID2,KREMEN2,RGS14,ADGRG6,RIMS3,RASEF,MAOB,STK4,NKAPL,FOSL2,GCSAM,SNAP25,S1PR3,WDR44,SERPINE2,CEP85L,ST14,PODXL,EPHA2,AK4,SNAI1,UBE2E2,C11orf96,FAH,FBLN5,TEAD3,CAMK2N2,PCDH10,TMEM141,PCMT1,STON1,PPM1N,TEC,BEST1,CREB3L3,MEF2B,NTRK2,LAMA4,USH1G,MEGF10,POU3F1,SNAPC2,L3MBTL3,ITIH4,NEU1,FADS3,MATK,GFAP,GPR173,PLK3,ALOXE3,ADGRB1,PGGHG,PRKCA,TMEM52,SIX5,DPYD,PLIN3,NEFM,NCEH1,LDHD,GPR35,LYPD1,AHNAK,LRP2,FAM91A1,DKK3,SATB2,PHB1,DTX2,TTC30A,RDH13,PLD1,ONECUT1,NXPH4,CGB1/CGB2,GFI1,ADIPOR2,ENDOD1,VPS37B,SLC36A1,ARHGAP29,ADCY4,CACNA1E,EML2,DBX1,BCKDHB,COL1A2,ODC1,NLK,PRSS8,CRISPLD2,TPH1,PIGH,TEAD1,ALDOC,ITGA4,CALB1,PIEZO1,IQCJ-SCHIP1,ITGB4,ZNF558,SLC5A8,RASAL1,CLDN10,SLC32A1,ABCB1,SYNC,ZNF560,IRX3,BBC3,NRP2,ITGA2,PHOSPHO1,GLRX2,TAF3,TUSC2,SH3BP5,TXNDC16,DRD2,PDE4C,RHBDF1,SLC44A5,CDKN1A,CLTCL1,CXADR,ADRA1A,ESYT2,MAOA,CFAP299,PLXNA3,TBC1D2,NEK10,GDF15,JPT1,PREX1,TRIP10,TNFAIP1,HOXD1,ITGA11,INTS12,MFGE8,KRT18,ARL5C,CBLC,SEMA3G,NGFR,AGAP2,CDR2L,ULBP1,ATOH1,MFSD2A,VDR,SLC45A4	2054
Cancer, Organismal Injury and Abnormalities	intraabdominal organ tumor	Intraabdominal organ tumor	1.45e-90		-1.877		0.116	NTSR1,NEDD9,METRN,RBPMS2,CLCA1,ZFP42,TTC29,TMPRSS13,PPA1,KCNIP2,NPTN,SLC17A9,GCNT3,SDK2,PLAC1,YIPF1,ST6GALNAC4,SKOR1,RSPH4A,INAVA,PLEKHG5,TCF7,WDR25,ARMH4,EFCAB12,SH3BGRL2,ANO10,OSBPL6,CCDC153,LGALS8,CEP19,ADM,POU2F2,HOXA1,RSU1,ADM2,CAPSL,INHBE,HLA-F,BMERB1,COL9A3,ASAP3,PTPN5,NAGS,GPR162,CYB5R1,REM2,SLC25A32,RGS9BP,TTC21A,FREM2,RASD2,CFAP221,CREG2,GSDMB,ARHGAP8/PRR5-ARHGAP8,FZD8,TFR2,WNT10B,ERICH3,TMEM241,ARID5A,LAYN,SLC19A3,SLC16A3,PALLD,TNIK,ABHD17A,IRF8,SLC9A4,RUNX1,GPC4,MIPEP,SH3BGRL3,KIAA1522,EFNA3,DMD,ARHGAP27,PINX1,KANK3,ZNF347,MT1X,SMOX,VSTM2L,PRKG1,STUM,TGFB2,DAD1,JAK1,ADRA2B,ERF,GABRA2,CREB3L1,MYO1H,CDC42EP1,TINCR,CBWD5,AQP10,TMEM59L,SP9,ZNF778,ECI2,KLC3,FEZF1-AS1,SPICE1,NEK5,GMNC,CXCL6,CADM2,GRIA3,IL11,PHF24,CCDC159,COL20A1,ZSWIM6,EGFL6,PNPLA8,SPRYD7,SHB,CHST1,SELENOP,ZNF610,ALS2CL,GLRX,MORN5,SOHLH1,LURAP1L,CDC42EP5,PDK4,AMN1,HYKK,GARIN5A,ARC,ARSK,TNFRSF10A,IER5,MATN3,HRH3,SOX11,HMSD,SHC1,DRAXIN,RAPGEF5,RTN4IP1,FPGT,ZNF83,TTBK1,RADIL,TIPARP,GPR4,ATP11C,FOXL2,ADAMTS17,KRT10-AS1,CNTNAP2,AOX1,PHF21B,UNC5D,TLL2,ERICH5,EN1,PEG10,OLIG2,EZR,PKIA,FMN1,RHBDF2,RGL1,MIR7-3HG,GABARAPL1,LGI3,CTSC,ATP4A,HES1,JAKMIP1,BARHL2,CCNB3,FAM218A,DNAAF1,EFHC2,PITX3,ADAM33,ARL15,SDHAF3,OTP,KCNAB3,ACAD11,CDH10,ADAMTSL4,PCDH8,CCDC146,LRP4,PCDH20,PRDM9,ID1,UROS,GGN,LCA5,SFXN3,DLEU7,IRF2BP2,ZDHHC19,ANKRD29,PFKP,STAC2,WDCP,STC1,AZGP1,MKKS,IL23R,PGM2,IFNGR1,SLC6A12,TRIM71,NOC2L,RAET1G,KLHL1,PRECSIT,TRDMT1,TEX15,MRPS28,BACH2,SLC7A5,C11orf87,C1orf115,ATG101,SEMA3D,OPRL1,KCNK9,PDGFC,PCSK4,GNB1L,EFEMP2,ACTL6B,MSX2,LATS2,AFMID,REEP2,ARHGAP42,ENPP2,ABCD2,LNX1,VASN,ZNF578,KCNH4,CBR3-AS1,RILPL2,CDC14B,NOMO1 (includes others),MFAP3L,CPT1A,CLDN1,RAPGEF3,RAB30,HOMER1,IL1R1,CORO6,TSPAN17,PPP2R5B,ARRDC2,WIPI1,PLIN5,SHE,DFFA,GLI3,CA13,HMOX1,SHC3,HIPK4,TMEM255B,CACNG7,UBE2B,TNFAIP3,DLX4,TJP3,CDK15,DOP1B,SLC25A42,CHST5,FGD6,PRRT4,GAS6,ABCG4,EHBP1L1,DEPTOR,TOX2,ENGASE,SLC9A9,LCK,KIF6,TMEM231,RIPK2,TMEM47,GABRB1,CORO2A,TMEM63A,BTN3A2,HLX,RGS19,TNFRSF21,TAT,MFSD3,FGF22,SVIP,PRTN3,ATP7A,DNAH5,RIPOR2,PDLIM7,HBA1/HBA2,CCNJL,CFP,DSC3,HLA-B,TMEM205,RHOU,PLTP,FLNB,CHST6,CDS1,ISY1-RAB43,DNAH10,IL17RD,NUFIP1,TAF4B,NEAT1,GPR137B,C14orf119,THY1,PLPP2,CRABP1,TAP1,NKX3-2,PTPRH,ARRDC4,ICAM3,ADAMTS15,DPF3,ACSM3,MAP2K3,NES,PRKD2,TMEM249,CCDC110,MYL12A,CCK,RAB6B,MEIOC,ACRBP,BAK1,FAM187A,TRAPPC14,TEX45,INAFM1,NUDCD1,MYRIP,STYX,SLC12A5-AS1,SHD,NEUROG1,DNM3,MVP,GRB10,UBE2S,EFNA4,FDXR,GATA2,PCBP3,YBX2,ZNF860,CRABP2,PPP1R16B,DGKD,WNT11,CFAP276,PCDHGA10,CYP39A1,BDNF,DTX4,SOX2,PERM1,DEGS2,NAA10,SLC22A18,ERCC2,IRF3,UACA,CDH7,SLITRK5,TMEM38B,ARMC12,SH2D2A,CXCL8,HSPB1,ALPL,CD36,SYN1,PAQR8,SPX,FAM43A,HABP4,SH3GL3,ACSS1,TMEM74,NRSN1,MEIS3,CDC37,GCNT2,CALCA,NEFL,STAT1,BHLHE41,CATSPERG,CABYR,USP20,FAM229B,STRC,SMIM14,LYL1,PLXNB3,BCO2,G6PD,HSDL2,HOTAIRM1,PMEL,RASSF10,MT3,FEZ1,TAF13,FAT4,BEND4,ARSG,ARV1,TSPAN10,SLC12A1,BTG4,APC2,LINC00324,STN1,KLHL21,ATP6V1C2,ST8SIA4,NR4A3,THSD1,TLN2,GABRD,SYT2,PRUNE1,ATG9B,F2R,BMP4,CARD6,TLX2,ROM1,NOS3,GXYLT2,GTF2E2,MICALL2,AK8,FGA,MUC6,WNT1,RTN4,SLC6A15,PTGER2,POU4F1,CAPN5,SFRP4,CAPN6,L1CAM,MARK4,JUNB,JUN,STOM,CCDC184,PAPOLB,SYTL5,STMN4,LMOD1,EDA,ITGA2B,PRAME,AKAP12,FYN,WNT9B,DNAI2,INF2,RP11_284F2110,PRTG,CDH11,PRKCZ,SIAE,KCNC4,SYTL2,SREBF1,ANXA3,SEC14L5,NXNL2,RNF125,MRO,PTPRK,PLEKHD1,PROB1,SNAP29,STX11,PLA1A,S100A2,MIDN,RHBDL3,CYP2E1,C2orf76,NID1,KCTD6,DCAF6,KLHL25,MTMR11,CCDC168,UNC5B,GDF9,PDE3A,TRIM9,EN2,POLR2J2/POLR2J3,ARHGAP26,ZNF169,HOXB2,SNX29,RCL1,PTPN14,HSD17B2,NACAD,SPON2,KIAA0586,RAB31,FANK1,LEF1,INTS13,XPNPEP1,ADAMTS3,CDK5,S100B,ANGPTL6,GCDH,TTC23,UBXN11,PBX4,CHML,SLC1A1,CCDC113,NCAN,RRAD,SAXO2,INPP4B,SLC26A6,NPL,TNFAIP8,CCDC42,NOTCH3,GJA1,NTHL1,IQCD,SEMA3F,METRNL,RHOQ,LRRC32,B3GNT2,SLC23A2,GAS6-AS1,TMEM266,TMC6,CD83,SHISA2,PLIN4,DEF6,KCTD12,KCNJ8,SH3BP4,SRRM4,THEG,FJX1,CLIP2,CHD5,CCDC125,TRPV2,GOLGA8K (includes others),WHRN,CNNM4,GLDC,SKOR2,ADCY7,ERVMER34-1,NRN1,SYNPO,MAB21L1,MFSD6L,RUNX3,SCN2A,LGALS3,EPAS1,CFD,NKPD1,HPX,COTL1,PTHLH,GDA,POU3F3,RASA3,PCDHGC3,SLC4A11,TBC1D7,CD72,PPP1R1C,NR3C2,ALDOA,GAL3ST3,ITGA7,CR2,BTN2A2,CREB3,PLEKHA8,HOXC13,ADAM11,ACOX2,ITPR1,DNAI1,PON1,HBEGF,CCNA1,DIO3,PRDM1,CD200R1,SMAP2,PLCD3,ZMYND15,PNPLA5,SGK1,EML4,ZNF277,TMEM200B,LINGO3,SUSD3,RASAL3,MPV17L2,LPAR3,HK2,NFIL3,CFAP92,RELN,CEND1,EGR1,PPP3CA,LIPG,ALKBH2,RIPK3,CROT,HOXB4,KBTBD11,KIF21B,POPDC3,PLPPR4,C1orf141,SLC30A1,SYTL3,CCDC90B,FLRT3,PRPF19-DT,ZNF843,MYORG,SULT2B1,ATG2A,ZNF563,TPBG,NACC2,RBM24,KRT15,MORC2,ZNF808,HAPLN3,HMCN2,PDGFB,UNC5B-AS1,USH2A,ALDH1A2,TENM1,ETV4,SPTSSB,PMEPA1,ILDR1,PLLP,CLCN5,TMEM120B,MFNG,NODAL,PRICKLE3,GPNMB,HAND1,SYT3,TCF15,C22orf23,EBF1,MDH1B,COL11A2,C4orf50,ADA,FNDC11,GFPT2,ASMTL,GUCY1B1,CAVIN1,CNR1,ZDHHC11B,MAP3K10,ZDHHC11,LHX6,HOXB7,PELI1,AJUBA,LRGUK,STK10,ARHGDIB,ELFN1,ADNP2,TSLP,SH3BGR,RGS2,PADI2,ENPP1,TCEAL6,SLC27A1,ARHGEF3,CCND2,TNFRSF1B,CCNO,CORO1C,ALK,TRIB1,MYO1B,HAND2,TFAP2A,NPR3,HELZ2,NFKB2,GNS,TCP10L,PCSK5,LEFTY2,ARPP21,STAT6,OXGR1,CSF3,GJA3,RHOV,LY6E,TMEM104,ACAP2,FLRT1,KCNA1,AQP3,RGS16,NOTCH2,MLF1,ADGRB2,SERINC2,H1-2,AREG,CAHM,FN1,DENND2C,ARHGEF17,NLRP14,IER3,GPR39,SLC1A5,BMP6,GDF6,MUC3A,TCF7L2,IRAK2,AVPR1A,CTBS,MUC5B,PAQR3,P2RX2,STAT4,PEX3,NR4A1,HEY2,GBX2,FRA10AC1,FBXO2,TSHR,CCN3,SPEF2,MAST3,ADAM32,NOSIP,CYGB,ANO3,LAMC2,DUSP5,ZCCHC24,TGFB1,NOX5,CTNS,PCDH9,PAX9,CRIP1,AQP7,CGB3 (includes others),RLN2,MYLK3,PCDHGB2,MTFP1,RASGRP2,IDI1,VAT1L,RGCC,FOSB,JPH3,WNT6,RND3,ZMYND10,RNF150,BAG3,LAD1,CALB2,FLNA,PRR16,PNOC,FAM86B2/FAM86KP,METTL7B,RNF144B,DLX3,NPAS1,COX6B2,CCDC13,EPHA1,TDRD9,PCDHGA12,ANTXR1,DYNC1I1,DDN,PCDHB16,DNAH6,ZNF677,LIPH,MCOLN2,FCRLB,MICB,STPG1,PHEX,HIVEP3,BAIAP3,UPP1,FAM43B,GRIN1,ARHGAP22,IGSF8,IQUB,SYCP2L,SOHLH2,NOS1,GATA5,TLR6,NPFFR2,ACADVL,RRAS2,PCDHGA9,RUNDC3B,CYP4F2,KIAA0513,GPR3,TSPAN9,NOS2,PPM1J,SLC10A4,MCAM,PRDM7,NPRL2,ANKLE1,COL1A1,MITF,SYBU,TSHZ3,SLCO5A1,CD9,HMCN1,PPFIBP2,PKDREJ,HOXA9,UCP1,PCDH7,NOVA2,ELOVL3,KCNH3,TCTN3,GRIK1,AKR1C1/AKR1C2,BCL11A,CALCB,RERG,MICAL2,ZIC5,STXBP6,SIRT4,HOXD13,CLDN5,RTN4RL2,CTNNA1,FRRS1,TMEM108,MAP3K5,OASL,WNT16,CYRIA,TMEM232,SLC27A5,SH2D3C,FGFR1,SHBG,SEL1L3,FMNL1,CALR3,SYPL2,KDELR3,TNFRSF10D,SLC2A12,LMNA,CDKL1,GRIN3B,EIF4E1B,INSIG1,ZNF765,SLC7A10,AFF3,AFAP1L1,OSTF1,PIP4K2A,CCDC9B,CCNYL1,ESAM,CRYGS,CGB7,EFHD1,KCNJ5-AS1,CRYBG1,MGLL,EFNB3,CD59,SLC17A7,TERC,CDC20B,TLX3,XKR9,DNHD1,SATL1,SH2D5,SGIP1,MFN1,PACSIN1,ZNF521,SAT1,PRRT1,VSIG8,GSTM4,RHOF,DSEL,CMSS1,CTSV,NKX3-1,CLEC16A,HS3ST2,KLF9,ARL4D,FAM83G,ZFP36,PTPN13,POTEE/POTEF,SOX30,BNC2,PIERCE1,PLK5,PTK6,SBF1,FLYWCH1,BZW2,NFIA,FKBP1C,LUCAT1,PLEKHH2,TMEM132C,FEZF1,PRPH,PSMB9,KRT27,SPRED3,TMEM65,GATM,CKB,FGFRL1,VIM,HOMER3,CA12,MYCBPAP,ISG15,TMEM255A,PRDM12,SLC25A44,PAPPA2,MLF2,EFR3B,HYAL3,SNTA1,TBX6,ULBP2,TBX18,BCL6B,MEGF6,PALM3,FAM131A,PLCG2,NEFH,PXDC1,SWT1,AMDHD2,GRK5,SLC2A4,HES4,VGLL2,CACNA1G,UNC93B1,CDK18,APOE,GDPGP1,CFAP43,ATP6AP2,IGSF1,RRAS,GFRA3,GAL3ST4,PDXK,GIPC1,GAL3ST2,DUSP10,ATP6V1D,CD164L2,FZD5,KIF7,AAMDC,GEM,HTR7,GPR157,CRYZ,CNGA1,POLR3G,FHL3,GALNT4,FXYD1,SNX32,HMG20B,HBQ1,PAG1,IFITM10,ACOT9,CBARP,PPARD,PI4K2A,GRIN2A,SLFN12L,SCN1A,LINC01419,DOC2B,RARG,WNT10A,FAM98A,KCNA7,LGSN,ARNTL,UGGT2,NMT2,PNCK,ARHGEF18,ICAM2,PPIC,DIAPH1,DMBX1,LIX1,KCNA2,SAMD14,MEFV,PPIL6,KLF16,EID3,KBTBD3,EGR3,TTLL2,DPYSL3,FKBP14,ME1,COL2A1,ISL2,TMEM158,ANKRD35,ZC3H12A,GTF2B,SPSB1,CLBA1,BIN3,ERBB4,SIPA1,STK24,SPHK1,ANKRD34A,CFAP74,PORCN,CFAP95,TBXA2R,KLF14,RAB27B,DACT3,ABTB2,CEMIP2,ATP1B2,SMIM8,PDZD7,PSD2,LRRC63,KLLN,DNAJB5,GPR83,TMEM102,FOXG1,ABLIM3,SCN4A,FUOM,CCDC87,DNAJC22,C1orf52,PIFO,COQ3,SCART1,MXRA8,DNAJC1,EPB41L1,BCAS4,DIRAS3,SELENOM,SNAP23,RAD9A,ALDH1L2,CLMN,AKAP6,AMOT,TRPM4,TMEM176A,ITIH5,PHLDA2,PSTPIP2,DGKI,NFATC1,RAB3A,ACSL3,BEND6,UBTD1,SH3RF2,RGS4,GAPDHS,HOXD8,LANCL3,LYNX1-SLURP2,FBXO15,MAD2L2,SAMD4A,SPRED1,RAB43,C1QL4,C17orf107,ARHGAP24,STAT3,CCDC9,NDRG4,PPP1R1B,NR0B1,TMEM130,DOK6,TCIM,CASTOR1,SLIT2,AMT,CCND1,SELPLG,ZNF385A,C7orf57,SCN4B,SHH,CIB1,ASIC3,ATP5MF-PTCD1,ROPN1L,SPRY1,EMC3,GRB2,ATP7B,TANC1,KCNS3,SEMA6B,CDH3,TMEM198,CDH18,TUBB4A,RDH12,AGMO,KIAA0930,ACKR2,ICAM1,LOX,NECAB1,FLVCR2,BRINP2,DCAF13,ZNF57,PIK3R5,NIM1K,ASPHD2,BBS5,LHX5,OTUD7A,CCDC85A,ERRFI1,SYNPO2,IRX4,MED26,CDH15,C5orf47,PDK3,MALAT1,SIAH3,CA8,NDRG2,DPM1,BNC1,ARHGEF26,NELL2,SLC6A8,TPPP,SYT12,IL1RAP,FKBP7,GDF7,ANKMY2,MIR9-3HG,IGFBP2,ANO4,CHST11,DLL3,MOB3B,ENTPD4-DT,KREMEN1,REG4,KRT20,CARMIL3,OTUB2,FILIP1L,GNG7,NRG2,PRDX1,LIG4,NDUFAF2,CRTAC1,FADS6,ABCC9,GRAMD1C,IQGAP2,CDIN1,TMPRSS9,COPZ2,CACNG8,ANOS1,LYPD3,CCDC148,MYOD1,CYP26B1,FBXO16,PLEKHG4,GPR85,UVSSA,PCDH1,CHRNB1,TCF7L1,PDZRN4,BCAN,SLC4A5,NLGN3,GAS2L1,SP4,SH2D3A,ZNF600,SCYL2,JAG2,ITPRIP,HEYL,WDR54,PLEK2,LYNX1,ENTPD2,RELL2,PPP2R2B,KCNJ10,CORO1A,HOXC8,LAMC3,TLR5,SLC22A4,OBSCN,TNFRSF9,ADD2,TNFRSF10B,OLFML2A,ZYX,CXCR4,PIK3CD,ECM1,ABCD3,SCUBE1,FGF11,NFKBIZ,KDM1B,DUOX2,SLC30A3,DHX58,EPHB6,NKD2,SERPINB9,CFHR1,PTGER4,EXD1,PLCH1,CDKN2B,TNFRSF12A,HOXB13,OCA2,CYBA,NLGN4X,GAD1,ARHGAP18,SPATA17,GPR155,CNTFR,ORC4,GCH1,TPI1,PRSS3,TNNI3,CDK6,PTGES,LAMB2,DLGAP2,FOXC1,ARL6,BCL11B,PRX,WNT7B,AJAP1,GFM2,NCMAP,CD101,DAPL1,PHLDA1,CECR2,C3orf52,ARFGAP1,SDC4,FASTKD1,KLHL32,CHRNE,BLVRB,SPRY2,CRISP2,GDF11,IRF6,EEPD1,MEGF9,SCGB2A1,TBX3,ALOX15,PDGFRA,B3GALT1,HS3ST6,TRADD,COL5A1,SLC35A2,RPP40,TGFBR2,SLC6A3,KCNS1,RHOB,CYP3A5,DUSP6,HOXA7,CHRM4,STK17B,GULP1,ANXA13,CDC14A,ST6GALNAC3,SLC8A1,ULK4,TNFRSF25,CA5B,DNAH11,CD19,OR10H2,ATG4B,LINC01018,ID2,CAPN12,GLCE,ICOSLG/LOC102723996,HOXB3,PEX16,SH3RF3,COL4A6,ACO1,IFT43,ATXN1,PLA2R1,HIBCH,VGLL3,HPS1,OSGIN2,MAP6D1,EDEM2,SARDH,GHR,PHACTR3,ZNF536,BCKDK,MPP2,GPRC5B,SOX1,GPC5,GABRB2,LY75,PCDHAC1,FZD9,TRAM2,AGRN,FKBP6,GALNT10,CPNE4,GPC2,FBXO44,KCNQ3,OSR1,MCOLN1,CITED1,CHCHD6,PIGN,BCORL1,DUSP1,CILP2,ULBP3,PLCB3,PNP,IGFBP3,RHBDD1,KCNMB4,MAK,ELMO1,COBL,LY6K,GMCL1,NABP1,KAZN,AHNAK2,GALNT6,CBWD3/CBWD6,RAD21L1,SLC22A1,CAST,STK17A,HOXC10,CHAC2,ZNF365,LUZP1,CFAP77,FCHO1,ZFP41,DISC1,DNER,GATA3,MAP3K8,PNPLA2,SEMA3C,FLNC,STX7,SH2B2,C9orf43,TTLL1,HNF1B,PLA2G4A,FAT1,DEPDC7,NR4A2,GDPD5,CCDC183,DNAJB7,ARHGEF10,HSPB8,SRXN1,CREB5,CR1L,NAT1,ACBD4,ICAM5,TTC9B,LURAP1,TGM2,GRAMD2A,FGFR2,LGR4,OTX1,IFNAR2,PITX2,DPCD,LRRTM3,NAT16,TNFSF9,VGF,CFAP57,GALNT18,ITGB6,CBLN4,BBOF1,MET,SCN1B,FSCN1,LTBP4,ADAM8,JPH4,NPTX1,VIPR1,EPPK1,TNFAIP8L3,RUVBL2,FAM53C,CAV1,ERP44,RNGTT,EPS8L1,SLC2A13,EGR2,NME5,GMPR,PDLIM4,PKHD1,POLD4,IL1R2,TFAP2D,HYDIN,PNRC1,TBX20,DPF1,OSR2,SPATA9,ANKRD33B,TTYH2,SLC9A3R2,FAM124A,APEH,POU4F2,CTHRC1,UTP3,ATP1A3,HDAC3,CDO1,ISLR2,PRSS35,NUDT8,BTN3A1,NTNG2,GSN,SCG2,BBS9,CALCOCO1,TRIM16,CTH,MSRB3,IQSEC2,UFSP2,COL14A1,DNAH2,ANKRD34B,ZNF438,DOCK4,HPCAL4,ELF3,RAB3IL1,ESRRG,SPRY4,THEMIS2,CREM,GAREM1,DIPK1A,IGSF10,FIBCD1,LCA5L,GSTP1,PCDH17,PLCL1,TMEM41B,TMEFF2,LENG9,CDK7,ATP12A,NME1-NME2,PDE2A,IRF5,SLC6A17,RPL3L,HOATZ,PLEKHO2,FHIP1A,ADAMTS12,KCNK5,PPP4R4,SNAI3,TLR10,AOC2,HCFC1R1,EXT1,NUDT7,RND1,MYCL,HEG1,CFAP210,KATNAL2,BRINP1,AKNA,CCDC69,RSPH1,ACTG1,OVOL1,NSG1,CYB5R4,PARS2,LY6H,EDN1,UPK1A,STUB1,TMC8,CFAP58,CFAP52,C15orf48,ZNF878,MPZL2,ARMC7,ADAM15,COL6A2,SLC45A1,PREB,FAM89A,SLC38A1,NPAS4,ACP7,LACC1,CALD1,EFCAB10,RHPN1-AS1,MT2A,F2RL1,PPFIBP1,ANKRD31,KISS1,TRIM47,MAPK15,DMRTA1,KCNN1,PDLIM3,HAPLN2,SPEF1,LAMP5,JAKMIP3,MAPT,GPAT3,CREG1,PKHD1L1,EPHA7,DYNLRB2,NRIP3,SHC4,SMAD9,GCAT,GRTP1,GBX1,R3HDM4,CFAP61,FAM214B,ELK3,SLC2A10,F3,SPATA4,CABP1,SUCNR1,TBCCD1,LTK,FOXO4,LMX1B,PRDM13,DPYSL4,ZNF556,KLHL26,GPD1L,TNFAIP8L1,WIF1,AMIGO3,FRS3,WDR26,CCDC181,TXLNB,CPXM1,TMEM139,NOTCH2NLA/NOTCH2NLB,GLB1L3,CFAP45,ADAMTS1,TMEM92,TDRD10,LACTB2,ARAP3,FAM78A,SPATA2L,ALOX15B,ANKRD27,SCARF2,ZDHHC22,RARA,PDE4A,JCAD,OSBPL5,GPR37,LPCAT2,NBPF10 (includes others),CACNA1I,LHX9,MT1F,ADAMTS6,PPARGC1B,BCYRN1,ESRRB,SIX1,PYGL,SMPD3,ZFR2,PDE1B,PLAUR,BORCS8-MEF2B,PCOTH,AFAP1L2,SHQ1,P4HA3,ADRB2,PRR29,OAF,PCDHGB4,USB1,BASP1,LRWD1,FRMD6,MUC12,BAALC-AS1,POLN,MBNL2,OSBPL3,GCOM1,TMEM154,SRPX,LDAF1,TCF24,MERTK,JARID2,CDKN1C,TNNT1,RTBDN,WIPF3,ESPN,EPHB3,GAP43,NFIB,CYP2J2,DDIT4,ANXA2,PRRT3,DDHD1,PLAG1,DHH,DHRS2,FZD4,MAFF,RPH3A,MYZAP,DIXDC1,ELFN2,MCHR1,DOCK6,SYAP1,VWA3B,TFAP2C,DNAJC5G,FGFBP3,CCDC65,TEX19,FZD2,TSPAN4,MICAL1,SLC4A9,SLC51B,ZNF613,ART5,GRIN2C,KCNQ1,MYOM1,DRD1,SP6,CFAP46,MOV10L1,FRMPD1,FAM13A,SLC45A3,NAB2,SLC9B1,JAG1,EPHB4,ERC2,DNAAF8,ITPKA,PRSS23,CRYBG2,SALL1,PTH1R,SWAP70,RILPL1,MAMLD1,FGF9,RNF223,ABCC4,SOX8,PCP2,LAMA3,ATP2A1,RAX,SLIT3,SCFD2,NRXN3,TIGD2,FOS,DGKK,CYTH3,GRN,HIC1,MC4R,CRYM,TAGLN,SLC5A5,CDC37L1,GRM1,SPTBN5,HDAC11,SPP1,HSPA12B,KCNV1,SH3KBP1,TNFSF13B,ADRA1B,IFI30,LAMA1,PIWIL1,LGI4,WWC2,C20orf27,DUSP2,BLVRA,KISS1R,CLU,SORBS1,ARG2,SLC25A39,PLA2G15,CLTB,HEY1,KRT222,ZNF217,SERPINI1,ZNF788P,ZNF471,FBLN2,ACHE,EFEMP1,MMP9,LGALS1,PNMA8B,SLC22A7,GLI1,GRID1,TFPI2,PROSER2,ATP6V1E2,SAMD11,ZCCHC12,RHBG,TLE6,ISM2,BTG2,IFT172,DUSP19,GALK1,SMAD7,CATSPER1,MRPL40,CYP27B1,STX1B,ADCY2,LOC102724428/SIK1,MLLT3,SUGCT,CHRNA2,TMEM121,OSBPL8,SLC40A1,TPMT,WWTR1,GBP2,ALDH4A1,BAIAP2,CTSH,USP2,KCNK6,AOC3,PHYHIP,SPAG8,NPHP1,ASTN2,ERN1,P2RY6,FOSL1,DYNC2H1,BCL2L12,LRRC8E,NEUROG2,MT1E,DHRS9,SCNN1G,KCNB1,ZMAT5,BEX5,NR2E1,MANBA,ELMOD1,EDN3,PAK5,IL10RA,DTNA,CSRP2,CCDC103,WDPCP,CXCL16,C17orf58,RBBP8NL,RASSF2,KATNB1,CTSS,CLCNKA,IKZF2,ZDHHC8,ATP8B3,STK40,LDHAL6A,PCDH19,CTXN2,PTRH1,EPB41L4A,CCDC39,REST,ANKRD24,MEIS1,SOX9,LRRC10B,PRCP,LGALS9,POTEI,TNNI1,COL4A4,BTBD11,CGREF1,SYN2,HAGLR,DHX16,C4orf47,DLX1,LYPD6,LIPA,PLCD1,NOXRED1,SGTB,IRS4,FLT4,COMP,ZBBX,KCNE1,LMTK3,PLEKHG4B,SQSTM1,KRT8,PEAR1,NOP9,PURG,SYNGR3,MN1,FCHSD1,TSPO,NR5A2,GLA,NUDT10,TTC39C,GLIS1,ATF3,TMEM176B,VWA5A,CRLF1,ELL2,GOLGA6A (includes others),KLB,INPP5K,NXPH1,SLC9A5,HOXD4,LZTS3,PALD1,EFNB2,HOXC6,VWA3A,HOXD9,TYMP,PLEKHB2,KIF17,ADAMTSL5,IL17REL,TNKS1BP1,MAP1LC3A,NOC4L,CITED2,MXI1,LMCD1,RAI14,CLDN11,NID2,KREMEN2,RGS14,ADGRG6,ZNF491,GNAT1,RASEF,MAOB,STK4,LINC00963,ANKRD34C,NKAPL,PUS3,FOSL2,GCSAM,SNAP25,S1PR3,CCDC124,WDR44,SERPINE2,CEP85L,ST14,PODXL,EPHA2,FKBP1B,SNAI1,UBE2E2,C11orf96,FAH,FBLN5,TEAD3,PCDH10,TMEM141,PCMT1,STON1,PPM1N,TEC,BEST1,CREB3L3,MEF2B,NTRK2,LAMA4,USH1G,MEGF10,LINC01554,POU3F1,SNAPC2,L3MBTL3,ITIH4,NEU1,PTCD2,FADS3,MATK,GFAP,GPR173,PLK3,NXPE3,ALOXE3,ADGRB1,PGGHG,PRKCA,TMEM52,SEPTIN4,SIX5,DPYD,SNCB,PLIN3,NCEH1,NEFM,GPR12,LDHD,GPR35,LYPD1,ZNRD2,HK1,AHNAK,LRP2,FAM91A1,DKK3,SATB2,PHB1,DTX2,TTC30A,RDH13,PLD1,ONECUT1,NXPH4,CGB1/CGB2,GFI1,ADIPOR2,DIRAS2,ENDOD1,VPS37B,SLC36A1,ARHGAP29,ADCY4,CACNA1E,STEAP1,EML2,DBX1,COL1A2,HOXD10,ODC1,NLK,PRSS8,CRISPLD2,RLN1,TEAD1,ITGA4,SERPINE1,CALB1,PIEZO1,IQCJ-SCHIP1,ITGB4,BMP3,ZNF558,TGIF2,SLC5A8,RASAL1,SLC32A1,ABCB1,SYNC,SERTM1,ZNF560,IRX3,BBC3,NRP2,ITGA2,PHOSPHO1,GLRX2,TAF3,CCDC169,SH3BP5,TXNDC16,DRD2,PDE4C,RHBDF1,SLC44A5,GNG3,CDKN1A,CLTCL1,CXADR,ADRA1A,ESYT2,MAOA,CFAP299,ABHD6,PLXNA3,TBC1D2,NEK10,GDF15,JPT1,PREX1,TRIP10,TNFAIP1,HOXD1,ITGA11,INTS12,MFGE8,KRT18,ARL5C,CBLC,SEMA3G,IFIT1,NGFR,AGAP2,CDR2L,ULBP1,ATOH1,MFSD2A,VDR,SLC45A4,ADORA1	2228
Cancer, Organismal Injury and Abnormalities	abdominal cancer	Abdominal cancer	1.02e-88	Decreased	-2.124		-0.45	NTSR1,NEDD9,METRN,RBPMS2,CLCA1,ZFP42,TTC29,TMPRSS13,PPA1,KCNIP2,NPTN,SLC17A9,GCNT3,SDK2,PLAC1,YIPF1,ST6GALNAC4,SKOR1,RSPH4A,INAVA,PLEKHG5,TCF7,WDR25,ARMH4,EFCAB12,SH3BGRL2,ANO10,OSBPL6,CCDC153,FAM182B,LGALS8,CEP19,ADM,POU2F2,HOXA1,RSU1,ADM2,CAPSL,INHBE,HLA-F,BMERB1,COL9A3,ASAP3,PTPN5,GPR162,CYB5R1,REM2,SLC25A32,RGS9BP,TTC21A,FREM2,RASD2,CFAP221,CREG2,GSDMB,ARHGAP8/PRR5-ARHGAP8,NKAIN1,FZD8,TFR2,MGARP,WNT10B,ERICH3,TMEM241,ARID5A,LAYN,SLC19A3,SLC16A3,PALLD,TNIK,ABHD17A,IRF8,SLC9A4,RUNX1,GPC4,MIPEP,SH3BGRL3,KIAA1522,EFNA3,DMD,ARHGAP27,PINX1,KANK3,ZNF347,MT1X,SMOX,VSTM2L,PRKG1,STUM,TGFB2,DAD1,JAK1,ADRA2B,ERF,GABRA2,CREB3L1,MYO1H,CDC42EP1,TINCR,CBWD5,AQP10,TMEM59L,SP9,ZNF778,ECI2,KLC3,FEZF1-AS1,SPICE1,NEK5,GMNC,CXCL6,CADM2,GRIA3,IL11,PHF24,CCDC159,COL20A1,ZSWIM6,EGFL6,PNPLA8,SPRYD7,SHB,CHST1,SELENOP,ZNF610,LINC-PINT,ALS2CL,GLRX,MORN5,SOHLH1,LURAP1L,CDC42EP5,PDK4,AMN1,HYKK,ARC,ARSK,TNFRSF10A,IER5,MATN3,HRH3,SOX11,HMSD,SHC1,DRAXIN,RAPGEF5,RTN4IP1,FPGT,ZNF83,TTBK1,RADIL,TIPARP,GPR4,ATP11C,FOXL2,ADAMTS17,KRT10-AS1,CNTNAP2,AOX1,PHF21B,UNC5D,TLL2,ERICH5,EN1,PEG10,OLIG2,EZR,FMN1,RHBDF2,RGL1,MIR7-3HG,GABARAPL1,LGI3,CTSC,ATP4A,HES1,JAKMIP1,BARHL2,CCNB3,FAM218A,DNAAF1,EFHC2,PITX3,ADAM33,ARL15,SDHAF3,OTP,KCNAB3,ACAD11,CDH10,ADAMTSL4,PCDH8,CCDC146,LRP4,PCDH20,PRDM9,ID1,UROS,GGN,LCA5,SFXN3,DLEU7,IRF2BP2,ZDHHC19,ANKRD29,PFKP,STAC2,WDCP,STC1,AZGP1,MKKS,IL23R,PGM2,IFNGR1,SLC6A12,TRIM71,NOC2L,RAET1G,KLHL1,PRECSIT,TRDMT1,TEX15,MRPS28,BACH2,SLC7A5,C11orf87,C1orf115,ATG101,SEMA3D,OPRL1,KCNK9,PDGFC,PCSK4,GNB1L,EFEMP2,ACTL6B,MSX2,LATS2,AFMID,REEP2,ARHGAP42,ENPP2,ABCD2,LNX1,VASN,ZNF578,KCNH4,CBR3-AS1,RILPL2,CDC14B,NOMO1 (includes others),MFAP3L,CPT1A,CLDN1,RAPGEF3,RAB30,HOMER1,IL1R1,CORO6,TSPAN17,PPP2R5B,ARRDC2,WIPI1,PLIN5,SHE,DFFA,GLI3,CA13,HMOX1,HIPK4,TMEM255B,CACNG7,TNFAIP3,DLX4,TJP3,CDK15,DOP1B,SLC25A42,CHST5,FGD6,PRRT4,GAS6,ABCG4,EHBP1L1,DEPTOR,TOX2,ENGASE,SLC9A9,LCK,KIF6,TMEM231,RIPK2,TMEM47,GABRB1,CORO2A,TMEM63A,BTN3A2,HLX,RGS19,TNFRSF21,TAT,MFSD3,FGF22,SVIP,PRTN3,ATP7A,DNAH5,RIPOR2,PDLIM7,HBA1/HBA2,CCNJL,CFP,DSC3,HLA-B,TMEM205,RHOU,PLTP,FLNB,CHST6,CDS1,ISY1-RAB43,DNAH10,IL17RD,NUFIP1,TAF4B,NEAT1,GPR137B,THY1,PLPP2,CRABP1,TAP1,NKX3-2,PTPRH,ARRDC4,ICAM3,ADAMTS15,DPF3,ACSM3,MAP2K3,NES,PRKD2,TMEM249,CCDC110,CCK,RAB6B,MEIOC,ACRBP,BAK1,TEX45,FAM187A,TRAPPC14,INAFM1,NUDCD1,MYRIP,SLC12A5-AS1,STYX,SHD,PROCR,NEUROG1,DNM3,MVP,GRB10,UBE2S,EFNA4,FDXR,GATA2,ANKRD42,PCBP3,YBX2,CRABP2,PPP1R16B,DGKD,WNT11,CFAP276,PCDHGA10,CYP39A1,BDNF,DTX4,SOX2,PERM1,DEGS2,NAA10,SLC22A18,ERCC2,IRF3,UACA,CDH7,SLITRK5,TMEM38B,ARMC12,SH2D2A,CXCL8,HSPB1,ALPL,CD36,SYN1,PAQR8,SPX,HABP4,SH3GL3,ACSS1,TMEM74,NRSN1,MEIS3,CDC37,GCNT2,CALCA,NEFL,STAT1,BHLHE41,CATSPERG,CABYR,USP20,FAM229B,STRC,SMIM14,LYL1,PLXNB3,BCO2,G6PD,CSRNP1,HSDL2,HOTAIRM1,PMEL,RASSF10,MT3,FEZ1,TAF13,FAT4,BEND4,ARSG,ARV1,TSPAN10,SLC12A1,BTG4,APC2,LINC00324,STN1,KLHL21,ATP6V1C2,ST8SIA4,NR4A3,THSD1,TLN2,GABRD,SYT2,PRUNE1,ATG9B,F2R,BMP4,CARD6,TLX2,ROM1,NOS3,GXYLT2,GTF2E2,MICALL2,AK8,FGA,MUC6,WNT1,RTN4,SLC6A15,PTGER2,POU4F1,CAPN5,SFRP4,CAPN6,L1CAM,MARK4,JUNB,JUN,STOM,CCDC184,PAPOLB,SYTL5,STMN4,LMOD1,EDA,ITGA2B,PRAME,AKAP12,FYN,WNT9B,DNAI2,INF2,RP11_284F2110,PRTG,CDH11,PRKCZ,SIAE,KCNC4,SYTL2,SREBF1,ANXA3,SEC14L5,NXNL2,RNF125,MRO,PTPRK,PLEKHD1,PROB1,SNAP29,STX11,PLA1A,S100A2,MIDN,RHBDL3,CYP2E1,C2orf76,NID1,KCTD6,DCAF6,KLHL25,MTMR11,CCDC168,UNC5B,GDF9,PDE3A,TRIM9,EN2,POLR2J2/POLR2J3,ARHGAP26,ZNF169,HOXB2,SNX29,RCL1,PTPN14,HSD17B2,NACAD,SPON2,KIAA0586,RAB31,FANK1,LEF1,INTS13,XPNPEP1,ADAMTS3,CDK5,S100B,ANGPTL6,GCDH,TTC23,UBXN11,PBX4,CHML,SLC1A1,CCDC113,NCAN,RRAD,SAXO2,INPP4B,SLC26A6,NPL,CCDC42,NOTCH3,GJA1,NTHL1,IQCD,SEMA3F,METRNL,RHOQ,LRRC32,B3GNT2,SLC23A2,GAS6-AS1,TMEM266,TMC6,CD83,PTGDS,SHISA2,DEF6,PLIN4,KCTD12,KCNJ8,SH3BP4,SRRM4,THEG,FJX1,CLIP2,CHD5,CCDC125,TRPV2,GOLGA8K (includes others),WHRN,CNNM4,GLDC,SKOR2,ADCY7,ERVMER34-1,NRN1,SYNPO,MAB21L1,MFSD6L,RUNX3,SCN2A,LGALS3,EPAS1,CFD,NKPD1,HPX,COTL1,PTHLH,GDA,POU3F3,RASA3,PCDHGC3,SLC4A11,TBC1D7,CD72,PPP1R1C,NR3C2,ALDOA,GAL3ST3,ITGA7,CR2,BTN2A2,CREB3,PLEKHA8,HOXC13,ADAM11,ACOX2,ITPR1,DNAI1,PON1,HBEGF,CCNA1,DIO3,PRDM1,CD200R1,SMAP2,PLCD3,ZMYND15,PNPLA5,SGK1,EML4,ZNF277,TMEM200B,LINGO3,SUSD3,RASAL3,MPV17L2,LPAR3,HK2,NFIL3,CFAP92,RELN,CEND1,EGR1,PPP3CA,LIPG,ALKBH2,RIPK3,CROT,HOXB4,KBTBD11,KIF21B,POPDC3,PLPPR4,C1orf141,SLC30A1,SYTL3,CCDC90B,FLRT3,PRPF19-DT,ZNF843,MYORG,SULT2B1,ATG2A,ZNF563,TPBG,NACC2,RBM24,KRT15,MORC2,ZNF808,HAPLN3,HMCN2,PDGFB,UNC5B-AS1,USH2A,ALDH1A2,TENM1,ETV4,SPTSSB,PMEPA1,ILDR1,PLLP,CLCN5,TMEM120B,MFNG,NODAL,PRICKLE3,GPNMB,HAND1,SYT3,TCF15,C22orf23,EBF1,MDH1B,COL11A2,C4orf50,ADA,FNDC11,GFPT2,ASMTL,GUCY1B1,CAVIN1,CNR1,ZDHHC11B,MAP3K10,ZDHHC11,LHX6,HOXB7,PELI1,AJUBA,LRGUK,STK10,ARHGDIB,ELFN1,ADNP2,TSLP,SH3BGR,RGS2,PADI2,ENPP1,TCEAL6,SLC27A1,ARHGEF3,CCND2,TNFRSF1B,CCNO,CORO1C,ALK,TRIB1,MYO1B,HAND2,TFAP2A,NPR3,HELZ2,NFKB2,GNS,TCP10L,PCSK5,LEFTY2,ARPP21,STAT6,OXGR1,CSF3,GJA3,RHOV,LY6E,TMEM104,ACAP2,FLRT1,KCNA1,AQP3,RGS16,NOTCH2,MLF1,ADGRB2,SERINC2,H1-2,AREG,CAHM,FN1,DENND2C,ARHGEF17,NLRP14,IER3,GPR39,SLC1A5,BMP6,GDF6,MUC3A,TCF7L2,IRAK2,AVPR1A,CTBS,MUC5B,PAQR3,P2RX2,STAT4,PEX3,NR4A1,HEY2,GBX2,FRA10AC1,FBXO2,TSHR,CCN3,SPEF2,MAST3,ADAM32,NOSIP,CYGB,ANO3,LAMC2,DUSP5,ZCCHC24,TGFB1,NOX5,CTNS,PAX9,CRIP1,PCDH9,AQP7,CGB3 (includes others),RLN2,MYLK3,PCDHGB2,MTFP1,RASGRP2,IDI1,VAT1L,RGCC,FOSB,JPH3,WNT6,RND3,ZMYND10,RNF150,BAG3,LAD1,CALB2,FLNA,PRR16,PNOC,METTL7B,RNF144B,DLX3,NPAS1,COX6B2,CCDC13,EPHA1,TDRD9,PCDHGA12,ANTXR1,DYNC1I1,DDN,PCDHB16,DNAH6,ZNF677,LIPH,MCOLN2,FCRLB,MICB,STPG1,PHEX,HIVEP3,BAIAP3,UPP1,FAM43B,GRIN1,ARHGAP22,IGSF8,IQUB,SYCP2L,SOHLH2,LINC02245,NOS1,GATA5,TLR6,NPFFR2,ACADVL,RRAS2,PCDHGA9,RUNDC3B,CYP4F2,KIAA0513,GPR3,TSPAN9,NOS2,PPM1J,SLC10A4,MCAM,PRDM7,NPRL2,ANKLE1,COL1A1,MITF,SYBU,SNCA,TSHZ3,SLCO5A1,CD9,HMCN1,PPFIBP2,PKDREJ,HOXA9,UCP1,PCDH7,NOVA2,ELOVL3,KCNH3,TCTN3,GRIK1,AKR1C1/AKR1C2,BCL11A,CALCB,RERG,MICAL2,ZIC5,STXBP6,SIRT4,HOXD13,CLDN5,RTN4RL2,CTNNA1,FRRS1,TMEM108,MAP3K5,OASL,WNT16,CYRIA,TMEM232,SLC27A5,SH2D3C,FGFR1,SHBG,SEL1L3,FMNL1,CALR3,SYPL2,KDELR3,TNFRSF10D,SLC2A12,LMNA,CDKL1,GRIN3B,EIF4E1B,INSIG1,ZNF765,SLC7A10,AFF3,AFAP1L1,OSTF1,PIP4K2A,CCDC9B,CCNYL1,ESAM,CRYGS,CGB7,KCNJ5-AS1,CRYBG1,MGLL,EFNB3,CD59,SLC17A7,CDC20B,XKR9,DNHD1,SATL1,SH2D5,SGIP1,MFN1,PACSIN1,ZNF521,SAT1,PRRT1,VSIG8,GSTM4,RHOF,DSEL,CMSS1,CTSV,NKX3-1,CLEC16A,HS3ST2,KLF9,GTF2A2,ARL4D,FAM83G,ZFP36,PTPN13,POTEE/POTEF,SOX30,BNC2,PIERCE1,PLK5,PTK6,SBF1,FLYWCH1,BZW2,NFIA,FKBP1C,LUCAT1,PLEKHH2,TMEM132C,FEZF1,PRPH,PSMB9,KRT27,SPRED3,GATM,CKB,FGFRL1,VIM,HOMER3,CA12,MYCBPAP,ISG15,TMEM255A,PRDM12,SLC25A44,PAPPA2,MLF2,EFR3B,HYAL3,SNTA1,TBX6,ULBP2,TBX18,BCL6B,MEGF6,PALM3,FAM131A,PLCG2,NEFH,PXDC1,SWT1,AMDHD2,GRK5,SLC2A4,HES4,VGLL2,CACNA1G,UNC93B1,CDK18,APOE,GDPGP1,CFAP43,ATP6AP2,IGSF1,RRAS,GFRA3,GAL3ST4,PDXK,GIPC1,GAL3ST2,DUSP10,ATP6V1D,CD164L2,FZD5,KIF7,AAMDC,GEM,HTR7,GPR157,CRYZ,CNGA1,POLR3G,FHL3,GALNT4,FXYD1,SNX32,HMG20B,HBQ1,PAG1,IFITM10,ACOT9,CBARP,PPARD,PI4K2A,GRIN2A,SLFN12L,SCN1A,LINC01419,DOC2B,RARG,WNT10A,FAM98A,KCNA7,LGSN,ARNTL,UGGT2,NMT2,PNCK,ARHGEF18,ICAM2,PPIC,DIAPH1,DMBX1,LIX1,KCNA2,SAMD14,MEFV,PPIL6,KLF16,EID3,KBTBD3,EGR3,TTLL2,DPYSL3,FKBP14,ME1,COL2A1,ISL2,TMEM158,ANKRD35,ZC3H12A,GTF2B,SPSB1,CLBA1,BIN3,ERBB4,SIPA1,STK24,SPHK1,ANKRD34A,CFAP74,PORCN,CFAP95,TBXA2R,KLF14,RAB27B,DACT3,ABTB2,CEMIP2,ATP1B2,SMIM8,PDZD7,LRRC63,PSD2,KLLN,DNAJB5,GPR83,TMEM102,FOXG1,ABLIM3,SCN4A,FUOM,CCDC87,DNAJC22,C1orf52,PIFO,COQ3,SCART1,MXRA8,DNAJC1,EPB41L1,BCAS4,DIRAS3,SELENOM,SNAP23,RAD9A,ALDH1L2,CLMN,AKAP6,AMOT,TRPM4,TMEM176A,ITIH5,PHLDA2,PSTPIP2,DGKI,NFATC1,RAB3A,ACSL3,BEND6,UBTD1,SH3RF2,RGS4,GAPDHS,HOXD8,LANCL3,LYNX1-SLURP2,FBXO15,MAD2L2,SAMD4A,SPRED1,RAB43,C1QL4,C17orf107,ARHGAP24,STAT3,CCDC9,NDRG4,PPP1R1B,NR0B1,TMEM130,DOK6,TCIM,CASTOR1,SLIT2,AMT,CCND1,SELPLG,ZNF385A,C7orf57,SCN4B,SHH,CIB1,ASIC3,ATP5MF-PTCD1,ROPN1L,SPRY1,EMC3,GRB2,ATP7B,TANC1,KCNS3,SEMA6B,CDH3,TMEM198,CDH18,TUBB4A,RDH12,AGMO,KIAA0930,ACKR2,ICAM1,LOX,FLVCR2,BRINP2,DCAF13,ZNF57,PIK3R5,NIM1K,ASPHD2,BBS5,LHX5,OTUD7A,CCDC85A,ERRFI1,SYNPO2,IRX4,MED26,CDH15,PDK3,MALAT1,SIAH3,CA8,NDRG2,DPM1,BNC1,ARHGEF26,NELL2,SLC6A8,TPPP,SYT12,IL1RAP,FKBP7,GDF7,ANKMY2,MIR9-3HG,IGFBP2,ANO4,CHST11,DLL3,MOB3B,ENTPD4-DT,KREMEN1,REG4,KRT20,CARMIL3,OTUB2,FILIP1L,GNG7,NRG2,GADD45B,PRDX1,LIG4,NDUFAF2,CRTAC1,FADS6,ABCC9,GRAMD1C,IQGAP2,CDIN1,TMPRSS9,COPZ2,CACNG8,ANOS1,LYPD3,CCDC148,MYOD1,CYP26B1,FBXO16,PLEKHG4,GPR85,UVSSA,PCDH1,CHRNB1,TCF7L1,RAC2,PDZRN4,BCAN,SLC4A5,NLGN3,GAS2L1,SP4,SH2D3A,ZNF600,SCYL2,JAG2,HEYL,ITPRIP,WDR54,PLEK2,LYNX1,ENTPD2,RELL2,PPP2R2B,KCNJ10,CORO1A,HOXC8,LAMC3,TLR5,SLC22A4,OBSCN,TNFRSF9,ADD2,TNFRSF10B,OLFML2A,ZYX,CXCR4,PIK3CD,ECM1,ABCD3,SCUBE1,FGF11,NFKBIZ,KDM1B,DUOX2,SLC30A3,DHX58,EPHB6,NKD2,SERPINB9,CFHR1,PTGER4,EXD1,PLCH1,CDKN2B,HOXB13,OCA2,CYBA,NLGN4X,GAD1,ARHGAP18,SPATA17,GPR155,RHOC,CNTFR,ORC4,GCH1,TPI1,PRSS3,TNNI3,CDK6,PTGES,LAMB2,DLGAP2,FOXC1,ARL6,BCL11B,PRX,WNT7B,AJAP1,GFM2,NCMAP,CD101,DAPL1,PHLDA1,CECR2,C3orf52,ARFGAP1,SDC4,FASTKD1,KLHL32,CHRNE,BLVRB,SPRY2,CRISP2,GDF11,IRF6,EEPD1,MEGF9,SCGB2A1,TBX3,ALOX15,PDGFRA,B3GALT1,HS3ST6,TRADD,COL5A1,SLC35A2,RPP40,TGFBR2,SLC6A3,KCNS1,RHOB,CYP3A5,DUSP6,HOXA7,CHRM4,STK17B,GULP1,ANXA13,CDC14A,ST6GALNAC3,SLC8A1,ULK4,TNFRSF25,CA5B,DNAH11,CD19,OR10H2,ATG4B,LINC01018,ID2,CAPN12,GLCE,ICOSLG/LOC102723996,HOXB3,PEX16,SH3RF3,COL4A6,ACO1,IFT43,ATXN1,PLA2R1,HIBCH,VGLL3,HPS1,OSGIN2,MAP6D1,EDEM2,SARDH,GHR,PHACTR3,ZNF536,BCKDK,MPP2,GPRC5B,SOX1,GPC5,GABRB2,LY75,PCDHAC1,FZD9,TRAM2,AGRN,FKBP6,GALNT10,CPNE4,GPC2,FBXO44,KCNQ3,OSR1,MCOLN1,CITED1,CHCHD6,PIGN,BCORL1,DUSP1,CILP2,ULBP3,PLCB3,PNP,IGFBP3,RHBDD1,KCNMB4,MAK,ELMO1,COBL,LY6K,GMCL1,NABP1,KAZN,AHNAK2,GALNT6,CBWD3/CBWD6,RAD21L1,SLC22A1,CAST,STK17A,HOXC10,CHAC2,ZNF365,LUZP1,CFAP77,FCHO1,ZFP41,DISC1,DNER,GATA3,MAP3K8,PNPLA2,SEMA3C,FLNC,STX7,SH2B2,C9orf43,TTLL1,HNF1B,PLA2G4A,FAT1,DEPDC7,NR4A2,GDPD5,CCDC183,DNAJB7,ARHGEF10,HSPB8,SRXN1,CREB5,CR1L,NAT1,ACBD4,ICAM5,TTC9B,LURAP1,TGM2,GRAMD2A,FGFR2,LGR4,OTX1,IFNAR2,PITX2,DPCD,LRRTM3,NAT16,TNFSF9,VGF,CFAP57,GALNT18,ITGB6,CBLN4,BBOF1,MET,SCN1B,FSCN1,LTBP4,ADAM8,JPH4,NPTX1,VIPR1,EPPK1,TNFAIP8L3,RUVBL2,FAM53C,CAV1,ERP44,RNGTT,EPS8L1,SLC2A13,EGR2,NME5,GMPR,PDLIM4,PKHD1,POLD4,IL1R2,TFAP2D,HYDIN,PNRC1,TBX20,DPF1,OSR2,SPATA9,ANKRD33B,SOX14,TTYH2,SLC9A3R2,FAM124A,APEH,POU4F2,CTHRC1,UTP3,ATP1A3,HDAC3,CDO1,ISLR2,PRSS35,NUDT8,BTN3A1,NTNG2,GSN,SMARCD3,SCG2,BBS9,CALCOCO1,TRIM16,CTH,MSRB3,IQSEC2,UFSP2,COL14A1,DNAH2,ANKRD34B,ZNF438,DOCK4,HPCAL4,ELF3,RAB3IL1,ESRRG,SPRY4,THEMIS2,CREM,GAREM1,DIPK1A,IGSF10,FIBCD1,LCA5L,GSTP1,PCDH17,PLCL1,TMEM41B,TMEFF2,LENG9,CDK7,ATP12A,NME1-NME2,PDE2A,IRF5,SLC6A17,RPL3L,HOATZ,PLEKHO2,FHIP1A,ADAMTS12,KCNK5,PPP4R4,SNAI3,TLR10,AOC2,HCFC1R1,EXT1,NUDT7,RND1,MYCL,HEG1,CFAP210,KATNAL2,BRINP1,AKNA,CCDC69,RSPH1,ACTG1,OVOL1,NSG1,CYB5R4,PARS2,LY6H,EDN1,UPK1A,STUB1,TMC8,CFAP58,CFAP52,C15orf48,ZNF878,MPZL2,ARMC7,ADAM15,COL6A2,SLC45A1,PREB,FAM89A,SLC38A1,NPAS4,ACP7,LACC1,DNAJB11,CALD1,EFCAB10,RHPN1-AS1,MT2A,F2RL1,PPFIBP1,ANKRD31,KISS1,TRIM47,MAPK15,DMRTA1,KCNN1,PDLIM3,HAPLN2,SPEF1,LAMP5,JAKMIP3,MAPT,GPAT3,CREG1,BAMBI,PKHD1L1,EPHA7,DYNLRB2,NRIP3,SHC4,SMAD9,GCAT,GRTP1,GBX1,R3HDM4,CFAP61,FAM214B,ELK3,SLC2A10,F3,SPATA4,CABP1,SUCNR1,TBCCD1,LTK,FOXO4,LMX1B,PRDM13,SERHL2,DPYSL4,ZNF556,KLHL26,GPD1L,TNFAIP8L1,WIF1,AMIGO3,FRS3,WDR26,CCDC181,TXLNB,CPXM1,TMEM139,NOTCH2NLA/NOTCH2NLB,GLB1L3,CFAP45,ADAMTS1,TMEM92,TDRD10,LACTB2,ARAP3,FAM78A,SPATA2L,ALOX15B,ANKRD27,SCARF2,ZDHHC22,RARA,PDE4A,JCAD,OSBPL5,GPR37,LPCAT2,NBPF10 (includes others),CACNA1I,LHX9,MT1F,ADAMTS6,PPARGC1B,BCYRN1,ESRRB,SIX1,PYGL,SMPD3,ZFR2,PDE1B,PLAUR,BORCS8-MEF2B,PCOTH,AFAP1L2,SHQ1,P4HA3,ADRB2,PRR29,OAF,PCDHGB4,USB1,BASP1,LRWD1,FRMD6,MUC12,BAALC-AS1,POLN,MBNL2,OSBPL3,GCOM1,TMEM154,SRPX,ETFBKMT,TCF24,MERTK,LDAF1,JARID2,TNNT1,RTBDN,WIPF3,ESPN,MYLIP,EPHB3,GAP43,NFIB,CYP2J2,DDIT4,ANXA2,PRRT3,DDHD1,PLAG1,DHH,DHRS2,FZD4,MAFF,RPH3A,MYZAP,DIXDC1,ELFN2,MCHR1,DOCK6,SYAP1,VWA3B,TFAP2C,DNAJC5G,FGFBP3,CCDC65,TEX19,FZD2,TSPAN4,MICAL1,SLC4A9,ZNF613,ART5,GRIN2C,KCNQ1,MYOM1,DRD1,SP6,CFAP46,MOV10L1,FRMPD1,FAM13A,SLC45A3,NAB2,SLC9B1,JAG1,EPHB4,ERC2,DNAAF8,ITPKA,PRSS23,CRYBG2,SALL1,PTH1R,SWAP70,RILPL1,MAMLD1,FGF9,RNF223,ABCC4,SOX8,PCP2,LAMA3,ATP2A1,RAX,SLIT3,SCFD2,NRXN3,TIGD2,FOS,DGKK,CYTH3,GRN,HIC1,MC4R,CRYM,TAGLN,SLC5A5,CDC37L1,GRM1,SPTBN5,HDAC11,SPP1,HSPA12B,KCNV1,SH3KBP1,TNFSF13B,ADRA1B,IFI30,LAMA1,PIWIL1,LGI4,WWC2,C20orf27,DUSP2,BLVRA,KISS1R,CLU,SORBS1,ARG2,SLC25A39,PLA2G15,CLTB,HEY1,KRT222,ZNF217,SERPINI1,ZNF788P,ZNF471,FBLN2,ACHE,EFEMP1,MMP9,LGALS1,PNMA8B,SLC22A7,GLI1,GRID1,TFPI2,PROSER2,ATP6V1E2,SAMD11,ZCCHC12,RHBG,TLE6,ISM2,BTG2,IFT172,DUSP19,GALK1,SMAD7,CATSPER1,MRPL40,CYP27B1,STX1B,ADCY2,LOC102724428/SIK1,MLLT3,SUGCT,CHRNA2,TMEM121,OSBPL8,SLC40A1,TPMT,WWTR1,GBP2,ALDH4A1,BAIAP2,CTSH,USP2,KCNK6,AOC3,PHYHIP,SPAG8,NPHP1,ASTN2,ERN1,P2RY6,FOSL1,DYNC2H1,BCL2L12,LRRC8E,NEUROG2,MT1E,DHRS9,SCNN1G,KCNB1,ZMAT5,BEX5,NR2E1,MANBA,ELMOD1,EDN3,PAK5,IL10RA,DTNA,CSRP2,CCDC103,WDPCP,CXCL16,C17orf58,RBBP8NL,RASSF2,KATNB1,CTSS,CLCNKA,IKZF2,ZDHHC8,ATP8B3,STK40,LDHAL6A,PCDH19,CTXN2,PTRH1,EPB41L4A,CCDC39,REST,ANKRD24,MEIS1,SOX9,LRRC10B,PRCP,LGALS9,POTEI,TNNI1,COL4A4,BTBD11,CGREF1,SYN2,HAGLR,DHX16,C4orf47,DLX1,LYPD6,LIPA,PLCD1,NOXRED1,SGTB,IRS4,FLT4,COMP,ZBBX,KCNE1,LMTK3,PLEKHG4B,LHB,SQSTM1,KRT8,PEAR1,NOP9,PURG,SYNGR3,MN1,FCHSD1,TSPO,NR5A2,GLA,NUDT10,TTC39C,GALM,GLIS1,ATF3,TMEM176B,VWA5A,CRLF1,ELL2,GOLGA6A (includes others),KLB,INPP5K,NXPH1,SLC9A5,HOXD4,LZTS3,PALD1,EFNB2,HOXC6,VWA3A,HOXD9,TYMP,PLEKHB2,KIF17,ADAMTSL5,IL17REL,TNKS1BP1,MAP1LC3A,NOC4L,CITED2,MXI1,LMCD1,RAI14,CLDN11,NID2,KREMEN2,RGS14,ADGRG6,ZNF491,GNAT1,RASEF,MAOB,STK4,LINC00963,ANKRD34C,NKAPL,PUS3,FOSL2,GCSAM,SNAP25,S1PR3,CCDC124,WDR44,SERPINE2,CEP85L,ST14,PODXL,EPHA2,FKBP1B,SNAI1,UBE2E2,C11orf96,FAH,FBLN5,TEAD3,PCDH10,TMEM141,PCMT1,STON1,PPM1N,TEC,BEST1,CREB3L3,MEF2B,NTRK2,LAMA4,USH1G,MEGF10,LINC01554,POU3F1,SNAPC2,L3MBTL3,ITIH4,NEU1,PTCD2,FADS3,MATK,GFAP,GPR173,PLK3,NXPE3,ALOXE3,ADGRB1,PGGHG,PRKCA,TMEM52,SEPTIN4,SIX5,DPYD,SNCB,PLIN3,NEFM,NCEH1,GPR12,LDHD,GPR35,LYPD1,ZNRD2,HK1,AHNAK,LRP2,FAM91A1,DKK3,SATB2,PHB1,DTX2,TTC30A,RDH13,PLD1,ONECUT1,NXPH4,CGB1/CGB2,GFI1,ADIPOR2,DIRAS2,ENDOD1,VPS37B,SLC36A1,ARHGAP29,ADCY4,CACNA1E,STEAP1,EML2,DBX1,COL1A2,HOXD10,ODC1,NLK,PRSS8,CRISPLD2,RLN1,PIGH,TEAD1,ITGA4,SERPINE1,CALB1,PIEZO1,IQCJ-SCHIP1,ITGB4,BMP3,ZNF558,TGIF2,SLC5A8,RASAL1,SLC32A1,ABCB1,SYNC,SERTM1,ZNF560,IRX3,NRP2,ITGA2,PHOSPHO1,GLRX2,TAF3,CCDC169,SH3BP5,TXNDC16,DRD2,PDE4C,RHBDF1,SLC44A5,GNG3,CDKN1A,CLTCL1,CXADR,ADRA1A,ESYT2,MAOA,CFAP299,ABHD6,PLXNA3,TBC1D2,NEK10,GDF15,JPT1,PREX1,TRIP10,TNFAIP1,HOXD1,ITGA11,INTS12,MFGE8,KRT18,ARL5C,CBLC,SEMA3G,IFIT1,NGFR,AGAP2,CDR2L,ULBP1,ATOH1,MFSD2A,VDR,SLC45A4,ADORA1	2231
Cancer, Organismal Injury and Abnormalities	generation	Generation of tumor	1.25e-88		-0.779	bias	1.651	NTSR1,NEDD9,RBPMS2,CLCA1,ZFP42,TTC29,TMPRSS13,PPA1,NPTN,SLC17A9,SDK2,PLAC1,YIPF1,ST6GALNAC4,SKOR1,RSPH4A,INAVA,PLEKHG5,TCF7,WDR25,EFCAB12,SH3BGRL2,ANO10,OSBPL6,CCDC153,LGALS8,ADM,POU2F2,HOXA1,RSU1,ADM2,HLA-F,BMERB1,COL9A3,ASAP3,PTPN5,GPR162,CYB5R1,REM2,SLC25A32,RGS9BP,DBH-AS1,TTC21A,FREM2,RASD2,CFAP221,CREG2,GSDMB,ARHGAP8/PRR5-ARHGAP8,FZD8,TFR2,MGARP,WNT10B,ERICH3,TMEM241,ARID5A,LAYN,SLC19A3,SLC16A3,PALLD,TNIK,ABHD17A,IRF8,SLC9A4,RUNX1,GPC4,MIPEP,KIAA1522,EFNA3,DMD,ARHGAP27,PINX1,KANK3,ZNF347,MT1X,SMOX,VSTM2L,PRKG1,STUM,TGFB2,DAD1,RGMB-AS1,JAK1,ADRA2B,ERF,CCDC71L,GABRA2,CREB3L1,MYO1H,CDC42EP1,TINCR,CBWD5,AQP10,AKR7L,TMEM59L,SP9,ZNF778,KLC3,SMIM29,FEZF1-AS1,SPICE1,NEK5,CADM2,GRIA3,PHF24,CCDC159,COL20A1,ZSWIM6,EGFL6,SPRYD7,SHB,CHST1,GZMM,SELENOP,ZNF610,LINC-PINT,ALS2CL,MORN5,SOHLH1,LURAP1L,CDC42EP5,PDK4,AMN1,HYKK,GARIN5A,ARC,ARSK,TNFRSF10A,MATN3,HRH3,SOX11,HMSD,SHC1,DRAXIN,RAPGEF5,RTN4IP1,FPGT,ZNF83,TTBK1,RADIL,TIPARP,GPR4,ATP11C,FOXL2,ADAMTS17,KRT10-AS1,CNTNAP2,AOX1,PHF21B,UNC5D,TLL2,ERICH5,EN1,PEG10,OLIG2,EZR,FMN1,RHBDF2,RGL1,GABARAPL1,LGI3,CTSC,ATP4A,JAKMIP1,BARHL2,ONECUT3,CCNB3,FAM218A,DNAAF1,EFHC2,PITX3,ADAM33,ARL15,SDHAF3,OTP,KCNAB3,ACAD11,CDH10,ADAMTSL4,PCDH8,CCDC146,LRP4,PCDH20,PRDM9,ID1,UROS,GGN,LCA5,SFXN3,DLEU7,ZDHHC19,PFKP,WDCP,STC1,AZGP1,MKKS,IL23R,PGM2,IFNGR1,SLC6A12,TRIM71,NOC2L,RAET1G,KLHL1,TRDMT1,TEX15,MRPS28,BACH2,SLC7A5,C11orf87,C1orf115,SEMA3D,OPRL1,KCNK9,PDGFC,PCSK4,GNB1L,ACTL6B,MSX2,LATS2,REEP2,ARHGAP42,ENPP2,ABCD2,VASN,ZNF578,KCNH4,CBR3-AS1,RILPL2,CDC14B,NOMO1 (includes others),CPT1A,CLDN1,RAPGEF3,RAB30,HOMER1,IL1R1,CORO6,TSPAN17,PPP2R5B,ARRDC2,WIPI1,PLIN5,SHE,DFFA,GLI3,HMOX1,HIPK4,SHC3,TMEM255B,CACNG7,TNFAIP3,NTS,DLX4,TJP3,CDK15,DOP1B,CHST5,FGD6,PRRT4,GAS6,ABCG4,EHBP1L1,DEPTOR,TOX2,ENGASE,SLC9A9,LCK,KIF6,RIPK2,TMEM47,GABRB1,CORO2A,TMEM63A,BTN3A2,HLX,RGS19,TNFRSF21,TAT,MFSD3,FGF22,SVIP,MAPRE2,PRTN3,ATP7A,DNAH5,RIPOR2,PDLIM7,CCNJL,CFP,DSC3,HLA-B,TMEM205,RHOU,PLTP,FLNB,CHST6,CDS1,DNAH10,ISY1-RAB43,IL17RD,NUFIP1,TAF4B,NEAT1,GPR137B,C14orf119,THY1,PLPP2,TAP1,ASGR1,PTPRH,ARRDC4,ICAM3,ADAMTS15,DPF3,ACSM3,MAP2K3,NES,PRKD2,TMEM249,CCDC110,APBB3,CCK,RAB6B,MEIOC,BAK1,FAM187A,TEX45,INAFM1,NUDCD1,MYRIP,STYX,PROCR,NEUROG1,DNM3,MVP,GRB10,UBE2S,EFNA4,FDXR,GATA2,ANKRD42,PCBP3,YBX2,ZNF860,CRABP2,PPP1R16B,DGKD,WNT11,CFAP276,DCDC2C,PCDHGA10,CYP39A1,BDNF,DTX4,SOX2,PERM1,DEGS2,SLC22A18,ERCC2,IRF3,UACA,CDH7,SLITRK5,ARMC12,SH2D2A,CXCL8,HSPB1,ALPL,CD36,SYN1,PAQR8,HABP4,SH3GL3,PPP1R14A,ACSS1,TMEM74,MEIS3,CDC37,GCNT2,CALCA,NEFL,STAT1,CFAP97D1,CATSPERG,CABYR,USP20,STRC,FAM229B,LYL1,PLXNB3,BCO2,G6PD,CSRNP1,SERTAD1,HOTAIRM1,PMEL,FEZ1,TAF13,FAT4,BEND4,ARSG,ARV1,TSPAN10,SLC12A1,APC2,KLHL21,ATP6V1C2,ST8SIA4,NR4A3,THSD1,TLN2,GABRD,SYT2,PRUNE1,ATG9B,F2R,BMP4,CARD6,TLX2,ROM1,NOS3,GXYLT2,GTF2E2,MICALL2,AK8,FGA,MUC6,WNT1,RTN4,SLC6A15,PTGER2,POU4F1,CAPN5,SFRP4,CAPN6,L1CAM,MARK4,JUNB,JUN,STOM,PAPOLB,SYTL5,STMN4,LMOD1,EDA,ITGA2B,PRAME,AKAP12,FYN,WNT9B,DNAI2,INF2,PRTG,CDH11,PRKCZ,SIAE,KCNC4,SYTL2,SREBF1,ANXA3,BMF,SEC14L5,RNF125,MRO,PTPRK,PLEKHD1,FAIM2,PROB1,STX11,PLA1A,S100A2,MIDN,HES2,CYP2E1,C2orf76,NID1,DCAF6,KLHL25,MTMR11,CCDC168,UNC5B,GDF9,PDE3A,TRIM9,EN2,POLR2J2/POLR2J3,ARHGAP26,ZNF169,HOXB2,SNX29,RCL1,PTPN14,HSD17B2,DNAJB1,NACAD,SPON2,KIAA0586,RAB31,FANK1,LEF1,INTS13,XPNPEP1,ADAMTS3,CDK5,S100B,IGF2BP2,GCDH,AGTRAP,TTC23,UBXN11,PBX4,CHML,SLC1A1,CCDC113,NCAN,RRAD,SAXO2,INPP4B,SLC26A6,NPL,CCDC42,NOTCH3,GJA1,NTHL1,IQCD,SEMA3F,METRNL,RHOQ,LRRC32,B3GNT2,SLC23A2,TMEM266,TMC6,PTGDS,SHISA2,PLIN4,DEF6,KCTD12,KCNJ8,SH3BP4,SRRM4,THEG,FJX1,CLIP2,CHD5,CCDC125,TRPV2,GOLGA8K (includes others),WHRN,CNNM4,GLDC,SKOR2,ADCY7,ERVMER34-1,NRN1,SYNPO,MAB21L1,UBE2L6,MFSD6L,TRIM38,RUNX3,SCN2A,LGALS3,EPAS1,NKPD1,HPX,PTHLH,GDA,POU3F3,RASA3,PCDHGC3,SLC4A11,TBC1D7,CD72,PPP1R1C,NR3C2,ALDOA,GAL3ST3,ADAMTS9-AS2,ITGA7,DNAAF3,CR2,BTN2A2,HOXC13,ADAM11,ACOX2,ITPR1,DNAI1,PON1,HBEGF,CCNA1,DIO3,RAB40A,PRDM1,CD200R1,SMAP2,PLCD3,PNPLA5,SGK1,EML4,ZNF277,TMEM200B,LINGO3,SUSD3,RASAL3,CNN2,MPV17L2,LPAR3,HK2,NFIL3,CFAP92,RELN,EGR1,PPP3CA,LIPG,ALKBH2,RIPK3,HOXB4,KIF21B,POPDC3,PLPPR4,C1orf141,SLC30A1,CPM,SYTL3,CCDC90B,FLRT3,PRPF19-DT,ZNF843,MYORG,SULT2B1,ATG2A,ZNF563,TPBG,NACC2,RBM24,KRT15,MORC2,ZNF808,HAPLN3,HOXA13,HMCN2,PDGFB,USH2A,ALDH1A2,TENM1,ETV4,SPTSSB,PMEPA1,ILDR1,PLLP,CLCN5,TMEM120B,NODAL,PRICKLE3,GPNMB,HAND1,SYT3,C22orf23,EBF1,MDH1B,COL11A2,ADA,FNDC11,GFPT2,ASMTL,GUCY1B1,CAVIN1,CNR1,MAP3K10,ZDHHC11,LHX6,HOXB7,PELI1,AJUBA,LRGUK,STK10,ELFN1,ADNP2,SH3BGR,PADI2,ENPP1,TCEAL6,SLC27A1,ARHGEF3,CCND2,TNFRSF1B,CCNO,CORO1C,ALK,TRIB1,MYO1B,HAND2,TFAP2A,NPR3,HELZ2,NFKB2,TCP10L,PCSK5,LEFTY2,ARPP21,STAT6,OXGR1,CSF3,GJA3,RHOV,MICA,LY6E,TMEM104,ACAP2,FLRT1,KCNA1,AQP3,RGS16,NOTCH2,MLF1,ADGRB2,SERINC2,H1-2,AREG,FN1,DENND2C,ARID3C,ARHGEF17,NLRP14,IER3,GPR39,SLC1A5,BMP6,GDF6,MUC3A,TCF7L2,IRAK2,AVPR1A,CTBS,MUC5B,PAQR3,P2RX2,STAT4,PEX3,NR4A1,HEY2,GBX2,FRA10AC1,TSHR,SPEF2,MAST3,ADAM32,NOSIP,CYGB,ANO3,LAMC2,DUSP5,ZCCHC24,TGFB1,NOX5,CTNS,FAM126A,PCDH9,AQP7,RLN2,MYLK3,PCDHGB2,RASGRP2,IDI1,VAT1L,RGCC,JPH3,WNT6,RND3,ZMYND10,RNF150,BAG3,LAD1,CALB2,FLNA,PRR16,PNOC,METTL7B,RNF144B,DLX3,ELOVL4,NPAS1,CCDC13,EPHA1,TDRD9,PCDHGA12,ANTXR1,DYNC1I1,DDN,PCDHB16,DNAH6,ZNF677,MCOLN2,FCRLB,MICB,STPG1,PHEX,HIVEP3,BAIAP3,FAM43B,GRIN1,ARHGAP22,IGSF8,IQUB,SYCP2L,SOHLH2,MDFI,NOS1,GATA5,TLR6,NPFFR2,ACADVL,RRAS2,PCDHGA9,RUNDC3B,CYP4F2,KIAA0513,GPR3,TSPAN9,NOS2,PPM1J,SLC10A4,MCAM,NPRL2,ANKLE1,COL1A1,MITF,SYBU,SNCA,TSHZ3,SLCO5A1,CD9,HMCN1,PPFIBP2,PKDREJ,HOXA9,UCP1,PCDH7,NOVA2,ELOVL3,KCNH3,TCTN3,GRIK1,AKR1C1/AKR1C2,BCL11A,CALCB,RERG,MICAL2,ZIC5,MAFK,STXBP6,SIRT4,HOXD13,CLDN5,RTN4RL2,CTNNA1,FRRS1,TMEM108,MAP3K5,WNT16,CYRIA,TMEM232,SLC27A5,SH2D3C,FGFR1,SHBG,SEL1L3,FMNL1,CALR3,SYPL2,TNFRSF10D,SLC2A12,LMNA,CDKL1,GRIN3B,EIF4E1B,INSIG1,ZNF765,SLC7A10,AFF3,AFAP1L1,OSTF1,MIR3667HG,PIP4K2A,CCDC9B,CCNYL1,ESAM,CRYGS,CGB7,CRYBG1,MGLL,EFNB3,CD59,SLC17A7,TERC,CDC20B,XKR9,DNHD1,SATL1,SH2D5,SGIP1,MFN1,PACSIN1,ZNF521,SAT1,VSIG8,GSTM4,RHOF,DSEL,CMSS1,CTSV,NKX3-1,CLEC16A,HS3ST2,KLF9,FAM83G,ZFP36,PTPN13,POTEE/POTEF,SOX30,BNC2,PIERCE1,PLK5,SBF1,FLYWCH1,BZW2,NFIA,FKBP1C,LUCAT1,PLEKHH2,TMEM132C,FEZF1,PSMB9,KRT27,SPRED3,GATM,CKB,FGFRL1,VIM,HOMER3,CA12,MYCBPAP,TMEM255A,PRDM12,SLC25A44,PAPPA2,EFR3B,HYAL3,SNTA1,TBX6,TBX18,BCL6B,MEGF6,TYW1B,PALM3,FAM131A,PLCG2,NEFH,PXDC1,SWT1,AMDHD2,GRK5,SLC2A4,HES4,VGLL2,CACNA1G,UNC93B1,CDK18,APOE,CFAP43,ATP6AP2,IGSF1,RRAS,GFRA3,GAL3ST4,PDXK,GIPC1,GAL3ST2,DUSP10,CD164L2,NQO2,FZD5,LPIN1,KIF7,AAMDC,GEM,HTR7,GPR157,CRYZ,CNGA1,FHL3,GALNT4,HMG20B,SNX32,PAG1,ACOT9,CBARP,PPARD,PI4K2A,GRIN2A,SLFN12L,SCN1A,DOC2B,RARG,WNT10A,FAM98A,KCNA7,LGSN,ARNTL,UGGT2,NMT2,PNCK,ARHGEF18,DIAPH1,DMBX1,LIX1,KCNA2,SAMD14,MEFV,PPIL6,KLF16,KBTBD3,EGR3,TTLL2,DPYSL3,FKBP14,ME1,COL2A1,ISL2,TMEM158,ANKRD35,ZC3H12A,GTF2B,SPSB1,CLBA1,BIN3,ERBB4,SIPA1,STK24,SPHK1,ANKRD34A,CFAP74,PORCN,TBXA2R,KLF14,DACT3,ABTB2,CEMIP2,ATP1B2,SMIM8,PDZD7,PSD2,KLLN,DNAJB5,GPR83,TMEM102,FOXG1,ABLIM3,SCN4A,CCDC87,DNAJC22,PIFO,COQ3,SCART1,MXRA8,DNAJC1,EPB41L1,DIRAS3,SELENOM,ELOF1,ALDH1L2,CLMN,AKAP6,AMOT,TRPM4,TMEM176A,ITIH5,PSTPIP2,DGKI,NFATC1,RAB3A,JRKL,ACSL3,BEND6,UBTD1,SH3RF2,RGS4,GAPDHS,HOXD8,LYNX1-SLURP2,FBXO15,MAD2L2,SAMD4A,SPRED1,RAB43,C1QL4,C17orf107,ARHGAP24,STAT3,CCDC9,NDRG4,PPP1R1B,NR0B1,TCIM,CASTOR1,SLIT2,AMT,CCND1,SELPLG,ZNF385A,C7orf57,SCN4B,SHH,ASIC3,ATP5MF-PTCD1,ROPN1L,EMC3,GRB2,ATP7B,TANC1,KCNS3,SEMA6B,TMEM198,CDH18,TUBB4A,RDH12,AGMO,KIAA0930,ACKR2,ICAM1,LOX,NECAB1,FLVCR2,BRINP2,DCAF13,ZNF57,PIK3R5,NIM1K,ASPHD2,BBS5,LHX5,OTUD7A,CCDC85A,ERRFI1,SYNPO2,IRX4,MED26,CDH15,C5orf47,PDK3,MALAT1,SIAH3,CA8,NDRG2,BNC1,ARHGEF26,NELL2,SLC6A8,TPPP,SYT12,IL1RAP,FKBP7,GDF7,ANKMY2,IGFBP2,ANO4,CHST11,DLL3,TMEM221,KREMEN1,KRT20,CARMIL3,OTUB2,FILIP1L,GNG7,NRG2,GADD45B,PRDX1,LIG4,NDUFAF2,CRTAC1,FADS6,ABCC9,GRAMD1C,IQGAP2,CDIN1,TMPRSS9,COPZ2,ANOS1,LYPD3,CCDC148,MYOD1,CYP26B1,FBXO16,PLEKHG4,GPR85,UVSSA,PCDH1,CHRNB1,TCF7L1,RAC2,PDZRN4,BCAN,SLC4A5,NLGN3,GAS2L1,SP4,SH2D3A,ZNF600,JAG2,ITPRIP,HEYL,PLEK2,LYNX1,ENTPD2,PPP2R2B,KCNJ10,CORO1A,HOXC8,LAMC3,TLR5,SLC22A4,OBSCN,TNFRSF9,ADD2,TNFRSF10B,OLFML2A,ZYX,CXCR4,PIK3CD,ECM1,ABCD3,SCUBE1,FGF11,NFKBIZ,KDM1B,DUOX2,SLC30A3,DHX58,EPHB6,NKD2,SERPINB9,CFHR1,PTGER4,EXD1,PLCH1,PCP4L1,CDKN2B,TNFRSF12A,HOXB13,OCA2,CYBA,GPR34,NLGN4X,GAD1,SPATA17,GPR155,ORC4,TPI1,PRSS3,TNNI3,CDK6,PTGES,LAMB2,DLGAP2,BCL11B,PRX,WNT7B,AJAP1,GFM2,CD101,NIBAN3,DAPL1,PHLDA1,CECR2,C3orf52,ARFGAP1,SDC4,CDC42EP2,FASTKD1,KLHL32,CHRNE,BLVRB,CRISP2,GDF11,IRF6,EEPD1,MEGF9,TBX3,ALOX15,PDGFRA,B3GALT1,HS3ST6,TRADD,COL5A1,SLC35A2,CCDC89,RPP40,TGFBR2,SLC6A3,KCNS1,RHOB,CYP3A5,DUSP6,HOXA7,CHRM4,STK17B,GULP1,ANXA13,CDC14A,ST6GALNAC3,SLC8A1,ULK4,TNFRSF25,CA5B,DNAH11,CD19,OR10H2,ATG4B,ID2,CAPN12,GLCE,ICOSLG/LOC102723996,HOXB3,PEX16,SH3RF3,COL4A6,ACO1,IFT43,ATXN1,PLA2R1,HIBCH,VGLL3,HPS1,OSGIN2,EDEM2,SARDH,GHR,S100A10,PHACTR3,ZNF536,BCKDK,MPP2,GPRC5B,SOX1,GPC5,GABRB2,LY75,PCDHAC1,FZD9,TRAM2,AGRN,FKBP6,GALNT10,CPNE4,GPC2,KCNQ3,OSR1,MCOLN1,CITED1,CHCHD6,PIGN,BCORL1,DUSP1,CILP2,ULBP3,PLCB3,PNP,IGFBP3,RHBDD1,KCNMB4,MAK,ELMO1,COBL,GMCL1,NABP1,KAZN,AHNAK2,GALNT6,CBWD3/CBWD6,RAD21L1,SLC22A1,PLPPR3,CAST,STK17A,HOXC10,CHAC2,ZNF365,LUZP1,CFAP77,FCHO1,DISC1,DNER,GATA3,MAP3K8,PNPLA2,SEMA3C,FLNC,STX7,SH2B2,C9orf43,TTLL1,HNF1B,PLA2G4A,FAT1,DEPDC7,NR4A2,GDPD5,CCDC183,DNAJB7,ARHGEF10,HSPB8,CREB5,CR1L,NAT1,ACBD4,ICAM5,LURAP1,TGM2,GRAMD2A,FGFR2,LGR4,OTX1,IFNAR2,PITX2,DPCD,LRRTM3,NAT16,TNFSF9,VGF,CFAP57,GALNT18,ITGB6,CBLN4,MET,TPRG1L,SCN1B,TUFT1,FSCN1,LTBP4,RBM11,ADAM8,JPH4,NPTX1,VIPR1,EPPK1,TNFAIP8L3,FAM53C,CAV1,ERP44,RNGTT,EPS8L1,SLC2A13,EGR2,GMPR,PDLIM4,PKHD1,KLF15,IL1R2,TFAP2D,HYDIN,PNRC1,TBX20,DPF1,YPEL4,SPATA9,TTYH2,IL27RA,SLC9A3R2,FAM124A,APEH,POU4F2,UTP3,ATP1A3,NECTIN2,HDAC3,CDO1,ISLR2,PRSS35,BTN3A1,NTNG2,GSN,SMARCD3,SCG2,BBS9,CALCOCO1,TRIM16,CTH,MSRB3,IQSEC2,UFSP2,COL14A1,DNAH2,ANKRD34B,ZNF438,DOCK4,ELF3,RAB3IL1,ESRRG,SPRY4,THEMIS2,CREM,GAREM1,DIPK1A,IGSF10,FIBCD1,LCA5L,GSTP1,MAGI2-AS3,PCDH17,PLCL1,TMEM41B,LENG9,CDK7,ATP12A,NME1-NME2,PDE2A,KLRG2,IRF5,SLC6A17,RPL3L,HOATZ,PLEKHO2,FHIP1A,ADAMTS12,KCNK5,PPP4R4,SNAI3,TLR10,AOC2,HCFC1R1,EXT1,NUDT7,RND1,MYCL,HEG1,KATNAL2,BRINP1,AKNA,CCDC69,ACTG1,OVOL1,NSG1,CYB5R4,PARS2,EDN1,STUB1,TMC8,CFAP58,CFAP52,ZNF878,ARMC7,ADAM15,COL6A2,SLC45A1,PREB,FAM89A,SLC38A1,NPAS4,ACP7,LACC1,CALD1,F2RL1,PPFIBP1,ANKRD31,KISS1,TRIM47,MAPK15,DMRTA1,KCNN1,PDLIM3,HAPLN2,SPEF1,LAMP5,JAKMIP3,MAPT,GPAT3,GFY,PKHD1L1,EPHA7,NRIP3,SHC4,SMAD9,GRTP1,GBX1,R3HDM4,CFAP61,FAM214B,ELK3,SLC2A10,F3,SPATA4,CABP1,TBCCD1,LTK,FOXO4,LMX1B,PRDM13,ZNF556,KLHL26,TNFAIP8L1,WIF1,AMIGO3,FRS3,WDR26,CCDC181,TXLNB,CPXM1,TMEM139,NOTCH2NLA/NOTCH2NLB,GLB1L3,CFAP45,ADAMTS1,TDRD10,TMEM92,ARAP3,FAM78A,ALOX15B,ANKRD27,SCARF2,ZDHHC22,RARA,PDE4A,JCAD,OSBPL5,GPR37,LPCAT2,NBPF10 (includes others),CACNA1I,LHX9,ADAMTS6,PPARGC1B,BCYRN1,ESRRB,SIX1,PYGL,SMPD3,ZFR2,PDE1B,PLAUR,BORCS8-MEF2B,PCOTH,AFAP1L2,SHQ1,MRPL55,P4HA3,ADRB2,DNAI7,PCDHGB4,EGLN3,BASP1,LRWD1,FRMD6,MUC12,POLN,MBNL2,OSBPL3,GCOM1,TMEM154,SRPX,ETFBKMT,MERTK,LDAF1,JARID2,CDKN1C,TNNT1,RTBDN,WIPF3,ESPN,MYLIP,EPHB3,GAP43,CYP2J2,DDIT4,ANXA2,PRRT3,DDHD1,PLAG1,DHH,MAFF,MYZAP,DIXDC1,ELFN2,STEAP1B,MCHR1,DOCK6,SYAP1,VWA3B,TFAP2C,DNAJC5G,FGFBP3,FZD2,TSPAN4,MICAL1,SLC4A9,ZNF613,ART5,GRIN2C,KCNQ1,MYOM1,DRD1,SP6,CFAP46,MOV10L1,FRMPD1,FAM13A,SLC45A3,NAB2,SLC9B1,JAG1,EPHB4,ERC2,DNAAF8,PRSS23,CRYBG2,SALL1,PTH1R,SWAP70,RILPL1,MAMLD1,FGF9,ABCC4,SOX8,PCP2,LAMA3,ATP2A1,SLIT3,SCFD2,NRXN3,TIGD2,FOS,DGKK,CYTH3,GRN,HIC1,MC4R,CRYM,TAGLN,SLC5A5,GRM1,SPTBN5,HDAC11,SPP1,HSPA12B,KCNV1,SH3KBP1,TNFSF13B,ADRA1B,IFI30,LAMA1,PIWIL1,LGI4,WWC2,C20orf27,CLU,SORBS1,ARG2,SLC25A39,CLTB,HEY1,KRT222,ZNF217,SERPINI1,ZNF788P,ZNF471,FBLN2,ACHE,EFEMP1,MMP9,LGALS1,PNMA8B,SLC22A7,GLI1,GRID1,TFPI2,PROSER2,ZCCHC12,RHBG,DLX2,TLE6,ISM2,BTG2,IFT172,DUSP19,GALK1,SMAD7,CATSPER1,CYP27B1,STX1B,VSNL1,ADCY2,LOC102724428/SIK1,MLLT3,SUGCT,CHRNA2,TMEM121,OSBPL8,FXYD7,SLC40A1,WWTR1,GBP2,ALDH4A1,BAIAP2,CTSH,USP2,KCNK6,AOC3,PHYHIP,SPAG8,NPHP1,ASTN2,HES6,ERN1,DYNC2H1,BCL2L12,LRRC8E,NEUROG2,MT1E,SCNN1G,KCNB1,ZMAT5,NR2E1,MANBA,ELMOD1,EDN3,PAK5,IL10RA,DTNA,CSRP2,CCDC103,WDPCP,CXCL16,RBBP8NL,RASSF2,KATNB1,CTSS,CLCNKA,IKZF2,ZDHHC8,ATP8B3,STK40,LDHAL6A,PCDH19,CTXN2,PTRH1,EPB41L4A,CCDC39,REST,ANKRD24,SOX9,LRRC10B,PRCP,LGALS9,POTEI,COL4A4,BTBD11,CGREF1,SYN2,HAGLR,DHX16,C4orf47,DLX1,LYPD6,LIPA,PLCD1,NOXRED1,SGTB,IRS4,FLT4,COMP,ZBBX,LMTK3,PLEKHG4B,SQSTM1,KRT8,PEAR1,NOP9,PURG,MN1,FCHSD1,TSPO,NR5A2,GLA,NUDT10,TTC39C,GLIS1,ATF3,TMEM176B,VWA5A,CRLF1,ELL2,GOLGA6A (includes others),KLB,INPP5K,SLC9A5,HOXD4,LZTS3,PALD1,EFNB2,HOXC6,CLEC11A,VWA3A,HOXD9,TYMP,PLEKHB2,KIF17,ADAMTSL5,IL17REL,TNKS1BP1,MAP1LC3A,MXI1,LMCD1,RAI14,CLDN11,NID2,KREMEN2,RGS14,ADGRG6,ZNF491,GNAT1,RASEF,MAOB,STK4,ANKRD34C,NKAPL,PUS3,FOSL2,GCSAM,SNAP25,S1PR3,CCDC124,WDR44,SERPINE2,CEP85L,ST14,PODXL,EPHA2,SNAI1,FAH,FBLN5,TEAD3,PCDH10,TMEM141,PCMT1,PPM1N,BEST1,TEC,CREB3L3,MEF2B,NTRK2,LAMA4,USH1G,MEGF10,POU3F1,SNAPC2,L3MBTL3,ITIH4,PTCD2,FADS3,MATK,GFAP,PLK3,NXPE3,ALOXE3,ADGRB1,PGGHG,PRKCA,TMEM52,SEPTIN4,SIX5,DPYD,SNCB,PLIN3,NCEH1,NEFM,GPR12,LDHD,GPR35,LYPD1,HK1,AHNAK,LRP2,FAM91A1,DKK3,SATB2,PHB1,DTX2,TTC30A,RDH13,PLD1,ONECUT1,NXPH4,GFI1,ADIPOR2,DIRAS2,VPS37B,ARHGAP29,ADCY4,CACNA1E,EML2,DBX1,BCKDHB,COL1A2,HOXD10,ODC1,NLK,PRSS8,CRISPLD2,TPH1,TEAD1,ITGA4,ALDOC,SERPINE1,CALB1,PIEZO1,IQCJ-SCHIP1,ITGB4,ZNF558,SLC5A8,RASAL1,CLDN10,SLC32A1,ABCB1,SYNC,ZNF560,IRX3,BBC3,NRP2,ITGA2,PHOSPHO1,GLRX2,TAF3,CCDC169,TUSC2,SH3BP5,TXNDC16,DRD2,PDE4C,RHBDF1,SLC44A5,GNG3,CDKN1A,CLTCL1,CXADR,ADRA1A,ESYT2,CFAP299,MAOA,ABHD6,PLXNA3,TBC1D2,NEK10,GDF15,JPT1,PREX1,TRIP10,TNFAIP1,ITGA11,INTS12,MFGE8,ARL5C,CBLC,SEMA3G,IFIT1,NGFR,AGAP2,CDR2L,ULBP1,ATOH1,MFSD2A,VDR,SLC45A4,ADORA1	2075
Cancer, Gastrointestinal Disease, Organismal Injury and Abnormalities	digestive organ tumor	Digestive organ tumor	2.68e-88	Decreased	-2.302		-0.444	NTSR1,NEDD9,METRN,RBPMS2,CLCA1,ZFP42,TTC29,TMPRSS13,PPA1,KCNIP2,NPTN,SLC17A9,GCNT3,SDK2,PLAC1,YIPF1,ST6GALNAC4,SKOR1,RSPH4A,INAVA,PLEKHG5,TCF7,WDR25,ARMH4,EFCAB12,SH3BGRL2,ANO10,OSBPL6,CCDC153,LGALS8,CEP19,ADM,POU2F2,HOXA1,RSU1,ADM2,CAPSL,INHBE,HLA-F,BMERB1,COL9A3,SLX1A/SLX1B,ASAP3,PTPN5,NAGS,GPR162,CYB5R1,SLC25A32,RGS9BP,TTC21A,FREM2,RASD2,CFAP221,CREG2,GSDMB,ARHGAP8/PRR5-ARHGAP8,FZD8,TFR2,MGARP,WNT10B,ERICH3,ARID5A,LAYN,SLC19A3,SLC16A3,PALLD,TNIK,ABHD17A,IRF8,SLC9A4,RUNX1,GPC4,MIPEP,SH3BGRL3,KIAA1522,EFNA3,DMD,ARHGAP27,PINX1,KANK3,ZNF347,MT1X,SMOX,VSTM2L,PRKG1,STUM,TGFB2,DAD1,JAK1,ADRA2B,ERF,GABRA2,CREB3L1,MYO1H,CDC42EP1,TINCR,CBWD5,AQP10,TMEM59L,SP9,ZNF778,ECI2,KLC3,FEZF1-AS1,SPICE1,NEK5,GMNC,CXCL6,CADM2,GRIA3,IL11,PHF24,COL20A1,ZSWIM6,EGFL6,PNPLA8,SPRYD7,SHB,CHST1,SELENOP,ZNF610,ALS2CL,GLRX,MORN5,LURAP1L,CDC42EP5,PDK4,AMN1,GARIN5A,ARC,ARSK,TNFRSF10A,IER5,MATN3,HRH3,SOX11,SHC1,DRAXIN,RAPGEF5,RTN4IP1,FPGT,ZNF83,TTBK1,RADIL,TIPARP,GPR4,ATP11C,FOXL2,ADAMTS17,KRT10-AS1,CNTNAP2,AOX1,PHF21B,UNC5D,TLL2,ERICH5,EN1,PEG10,OLIG2,EZR,FMN1,RHBDF2,RGL1,MIR7-3HG,GABARAPL1,LGI3,CTSC,ATP4A,HES1,JAKMIP1,BARHL2,CCNB3,FAM218A,DNAAF1,EFHC2,PITX3,ADAM33,SDHAF3,OTP,KCNAB3,ACAD11,CDH10,ADAMTSL4,PCDH8,CCDC146,LRP4,PCDH20,PRDM9,ID1,UROS,GGN,LCA5,SFXN3,DLEU7,IRF2BP2,ZDHHC19,ANKRD29,PFKP,STAC2,WDCP,AZGP1,MKKS,IL23R,PGM2,IFNGR1,SLC6A12,TRIM71,NOC2L,RAET1G,KLHL1,PRECSIT,TRDMT1,TEX15,MRPS28,BACH2,SLC7A5,C11orf87,C1orf115,ATG101,SEMA3D,OPRL1,KCNK9,PDGFC,PCSK4,GNB1L,EFEMP2,ACTL6B,MSX2,LATS2,AFMID,REEP2,ARHGAP42,ENPP2,ABCD2,LNX1,VASN,ZNF578,KCNH4,CBR3-AS1,RILPL2,CDC14B,NOMO1 (includes others),MFAP3L,CPT1A,CLDN1,RAPGEF3,RAB30,HOMER1,IL1R1,CORO6,TSPAN17,ARRDC2,WIPI1,PLIN5,SHE,DFFA,GLI3,CA13,HMOX1,HIPK4,SHC3,TMEM255B,CACNG7,TNFAIP3,DLX4,TJP3,CDK15,DOP1B,SLC25A42,CHST5,FGD6,PRRT4,GAS6,ABCG4,EHBP1L1,DEPTOR,TOX2,ENGASE,SLC9A9,LCK,KIF6,TMEM231,RIPK2,TMEM47,GABRB1,CORO2A,TMEM63A,HLX,RGS19,TNFRSF21,TAT,MFSD3,FGF22,SVIP,PRTN3,ATP7A,DNAH5,RIPOR2,PDLIM7,HBA1/HBA2,CCNJL,CFP,DSC3,HLA-B,TMEM205,RHOU,PLTP,FLNB,CHST6,CDS1,DNAH10,ISY1-RAB43,IL17RD,NUFIP1,TAF4B,NEAT1,GPR137B,C14orf119,THY1,PLPP2,CRABP1,TAP1,NKX3-2,PTPRH,ARRDC4,ICAM3,ADAMTS15,DPF3,ACSM3,MAP2K3,NES,PRKD2,TMEM249,CCDC110,MYL12A,CCK,RAB6B,MEIOC,ACRBP,BAK1,FAM187A,TRAPPC14,TEX45,INAFM1,NUDCD1,MYRIP,STYX,SLC12A5-AS1,SHD,PROCR,NEUROG1,DNM3,MVP,GRB10,UBE2S,EFNA4,FDXR,GATA2,PCBP3,YBX2,ZNF860,CRABP2,PPP1R16B,DGKD,WNT11,PCDHGA10,CYP39A1,BDNF,DTX4,SOX2,DEGS2,NAA10,SLC22A18,ERCC2,IRF3,UACA,CDH7,SLITRK5,TMEM38B,ARMC12,SH2D2A,CXCL8,HSPB1,ALPL,CD36,SYN1,PAQR8,SPX,FAM43A,HABP4,SH3GL3,ACSS1,TMEM74,NRSN1,MEIS3,CDC37,GCNT2,CALCA,NEFL,STAT1,BHLHE41,CATSPERG,CABYR,USP20,FAM229B,STRC,LYL1,PLXNB3,BCO2,G6PD,HSDL2,SERTAD1,HOTAIRM1,PMEL,RASSF10,MT3,FEZ1,TAF13,FAT4,BEND4,ARSG,ARV1,TSPAN10,SLC12A1,BTG4,APC2,LINC00324,STN1,KLHL21,ATP6V1C2,ST8SIA4,NR4A3,THSD1,TLN2,GABRD,SYT2,PRUNE1,ATG9B,F2R,BMP4,CARD6,TLX2,ROM1,NOS3,GXYLT2,GTF2E2,MICALL2,AK8,FGA,MUC6,WNT1,RTN4,SLC6A15,POU4F1,CAPN5,SFRP4,CAPN6,L1CAM,MARK4,JUNB,JUN,STOM,CCDC184,PAPOLB,SYTL5,STMN4,LMOD1,EDA,ITGA2B,PRAME,AKAP12,FYN,WNT9B,DNAI2,INF2,RP11_284F2110,PRTG,CDH11,PRKCZ,SIAE,KCNC4,SYTL2,SREBF1,ANXA3,SEC14L5,NXNL2,RNF125,PTPRK,PLEKHD1,PROB1,SNAP29,STX11,PLA1A,S100A2,MIDN,RHBDL3,CYP2E1,C2orf76,NID1,KCTD6,DCAF6,KLHL25,MTMR11,CCDC168,UNC5B,PDE3A,TRIM9,EN2,POLR2J2/POLR2J3,ARHGAP26,ZNF169,HOXB2,SNX29,RCL1,PTPN14,HSD17B2,NACAD,SPON2,KIAA0586,RAB31,FANK1,LEF1,INTS13,XPNPEP1,ADAMTS3,CDK5,ANGPTL6,GCDH,UBXN11,TTC23,PBX4,CHML,SLC1A1,CCDC113,NCAN,RRAD,SAXO2,INPP4B,SLC26A6,NPL,TNFAIP8,NOTCH3,GJA1,NTHL1,IQCD,SEMA3F,METRNL,RHOQ,LRRC32,B3GNT2,SLC23A2,GAS6-AS1,TMEM266,TMC6,CD83,SHISA2,PLIN4,DEF6,KCTD12,KCNJ8,SH3BP4,SRRM4,THEG,FJX1,CLIP2,CHD5,CCDC125,TRPV2,GOLGA8K (includes others),WHRN,CNNM4,GLDC,SKOR2,ADCY7,ERVMER34-1,NRN1,SYNPO,MAB21L1,MFSD6L,RUNX3,SCN2A,LGALS3,EPAS1,CFD,NKPD1,HPX,COTL1,PTHLH,GDA,POU3F3,RASA3,PCDHGC3,SLC4A11,TBC1D7,CD72,NR3C2,ALDOA,GAL3ST3,ADAMTS9-AS2,ITGA7,DNAAF3,CR2,BTN2A2,CREB3,PLEKHA8,HOXC13,ADAM11,ACOX2,ITPR1,DNAI1,PON1,HBEGF,CCNA1,DIO3,PRDM1,CD200R1,SMAP2,PLCD3,ZMYND15,PNPLA5,SGK1,EML4,ZNF277,LINGO3,SUSD3,RASAL3,MPV17L2,LPAR3,HK2,CFAP92,RELN,CEND1,EGR1,PPP3CA,LIPG,ALKBH2,RIPK3,CROT,KBTBD11,KIF21B,PLPPR4,C1orf141,SLC30A1,SYTL3,CCDC90B,FLRT3,PRPF19-DT,ZNF843,MYORG,SULT2B1,ATG2A,ZNF563,TPBG,RBM24,KRT15,MORC2,ZNF808,HAPLN3,HMCN2,PDGFB,UNC5B-AS1,USH2A,ALDH1A2,TENM1,ETV4,SPTSSB,PMEPA1,ILDR1,PLLP,CLCN5,TMEM120B,MFNG,NODAL,PRICKLE3,GPNMB,HAND1,SYT3,TCF15,C22orf23,EBF1,MDH1B,COL11A2,C4orf50,ADA,FNDC11,GFPT2,ASMTL,GUCY1B1,CAVIN1,CNR1,ZDHHC11B,MAP3K10,LHX6,HOXB7,RAP1A,PELI1,AJUBA,LRGUK,STK10,ELFN1,ADNP2,TSLP,SH3BGR,RGS2,PADI2,ENPP1,TCEAL6,SLC27A1,ARHGEF3,CCND2,TNFRSF1B,CCNO,CORO1C,ALK,TRIB1,MYO1B,HAND2,TFAP2A,NPR3,HELZ2,NFKB2,GNS,TCP10L,PCSK5,LEFTY2,ARPP21,STAT6,CSF3,GJA3,RHOV,LY6E,TMEM104,ACAP2,FLRT1,KCNA1,AQP3,RGS16,NOTCH2,MLF1,ADGRB2,SERINC2,H1-2,AREG,CAHM,FN1,DENND2C,ARHGEF17,NLRP14,GPR39,SLC1A5,BMP6,GDF6,MUC3A,TCF7L2,IRAK2,AVPR1A,CTBS,MUC5B,PAQR3,P2RX2,STAT4,PEX3,NR4A1,HEY2,GBX2,FRA10AC1,FBXO2,TSHR,CCN3,SPEF2,MAST3,ADAM32,NOSIP,CYGB,ANO3,LAMC2,DUSP5,ZCCHC24,TGFB1,NOX5,CTNS,PAX9,CRIP1,PCDH9,AQP7,RLN2,MYLK3,PCDHGB2,MTFP1,RASGRP2,IDI1,VAT1L,FOSB,JPH3,WNT6,SDCBP,RND3,ZMYND10,RNF150,BAG3,LAD1,CALB2,FLNA,PRR16,FAM86B2/FAM86KP,PNOC,METTL7B,RNF144B,NPAS1,COX6B2,CCDC13,EPHA1,TDRD9,PCDHGA12,ANTXR1,DYNC1I1,DDN,PCDHB16,DNAH6,ZNF677,LIPH,MCOLN2,FCRLB,MICB,STPG1,PHEX,HIVEP3,BAIAP3,UPP1,FAM43B,GRIN1,ARHGAP22,IGSF8,IQUB,SYCP2L,SOHLH2,POLR2L,MDFI,NOS1,GATA5,TLR6,NPFFR2,ACADVL,RRAS2,PCDHGA9,RUNDC3B,CYP4F2,KIAA0513,GPR3,NOS2,PPM1J,SLC10A4,MCAM,PRDM7,NPRL2,CYP2R1,ANKLE1,COL1A1,MITF,SYBU,SNCA,TSHZ3,SLCO5A1,CD9,HMCN1,PPFIBP2,PKDREJ,HOXA9,UCP1,PCDH7,NOVA2,ELOVL3,KCNH3,TCTN3,GRIK1,AKR1C1/AKR1C2,BCL11A,RERG,MICAL2,ZIC5,STXBP6,SIRT4,HOXD13,CLDN5,RTN4RL2,CTNNA1,FRRS1,TMEM108,MAP3K5,OASL,WNT16,CYRIA,TMEM232,SLC27A5,SH2D3C,FGFR1,SHBG,SEL1L3,FMNL1,CALR3,SYPL2,KDELR3,TNFRSF10D,SLC2A12,LMNA,CDKL1,GRIN3B,EIF4E1B,INSIG1,ZNF765,SLC7A10,AFF3,AFAP1L1,OSTF1,PIP4K2A,CCDC9B,CCNYL1,ESAM,CGB7,EFHD1,KCNJ5-AS1,CRYBG1,MGLL,EFNB3,CD59,SLC17A7,TERC,CDC20B,TLX3,XKR9,DNHD1,SATL1,SH2D5,SGIP1,MFN1,PACSIN1,ZNF521,SAT1,PRRT1,VSIG8,RHOF,DSEL,CMSS1,CTSV,NKX3-1,CLEC16A,HS3ST2,KLF9,ARL4D,FAM83G,ZFP36,PTPN13,POTEE/POTEF,SOX30,BNC2,PIERCE1,PTK6,SBF1,FLYWCH1,BZW2,NFIA,FKBP1C,LUCAT1,PLEKHH2,TMEM132C,FEZF1,PRPH,PSMB9,KRT27,SPRED3,TMEM65,CKB,FGFRL1,VIM,HOMER3,CA12,MYCBPAP,ISG15,TMEM255A,PRDM12,SLC25A44,PAPPA2,MLF2,EFR3B,HYAL3,SNTA1,TBX6,ULBP2,TBX18,BCL6B,MEGF6,PALM3,FAM131A,PLCG2,NEFH,PXDC1,SWT1,AMDHD2,GRK5,SLC2A4,HES4,VGLL2,CACNA1G,UNC93B1,CDK18,APOE,GDPGP1,CFAP43,ATP6AP2,IGSF1,RRAS,GFRA3,GAL3ST4,PDXK,GIPC1,GAL3ST2,DUSP10,ATP6V1D,CD164L2,FZD5,LPIN1,KIF7,AAMDC,GEM,HTR7,GPR157,CRYZ,CNGA1,POLR3G,FHL3,GALNT4,SNX32,HMG20B,PAG1,IFITM10,ACOT9,CBARP,PPARD,PI4K2A,GRIN2A,SLFN12L,SCN1A,LINC01419,RARG,WNT10A,FAM98A,KCNA7,LGSN,ARNTL,UGGT2,NMT2,PNCK,ARHGEF18,ICAM2,PPIC,DIAPH1,DMBX1,LIX1,KCNA2,SAMD14,MEFV,PPIL6,KLF16,EID3,KBTBD3,EGR3,DPYSL3,FKBP14,ME1,COL2A1,ISL2,TMEM158,ANKRD35,ZC3H12A,GTF2B,SPSB1,CLBA1,BIN3,ERBB4,SIPA1,STK24,SPHK1,ANKRD34A,CFAP74,PORCN,CFAP95,TBXA2R,KLF14,RAB27B,DACT3,ABTB2,CEMIP2,ATP1B2,SMIM8,PDZD7,LRRC63,PSD2,KLLN,DNAJB5,GPR83,TMEM102,FOXG1,ABLIM3,SCN4A,FUOM,CCDC87,DNAJC22,C1orf52,COQ3,SCART1,MXRA8,DNAJC1,EPB41L1,BCAS4,DIRAS3,SELENOM,SNAP23,RAD9A,ALDH1L2,CLMN,AKAP6,AMOT,TRPM4,TMEM176A,ITIH5,PHLDA2,PSTPIP2,DGKI,NFATC1,RAB3A,ACSL3,BEND6,UBTD1,SH3RF2,RGS4,GAPDHS,HOXD8,LANCL3,LYNX1-SLURP2,FBXO15,MAD2L2,SAMD4A,SPRED1,RAB43,C1QL4,C17orf107,ARHGAP24,STAT3,CCDC9,NDRG4,PPP1R1B,NR0B1,TMEM130,DOK6,TCIM,CASTOR1,SLIT2,AMT,CCND1,SELPLG,ZNF385A,C7orf57,SCN4B,SHH,CIB1,ASIC3,ATP5MF-PTCD1,ROPN1L,SPRY1,EMC3,GRB2,ATP7B,TANC1,KCNS3,SEMA6B,CDH3,TMEM198,CDH18,TUBB4A,RDH12,AGMO,KIAA0930,ACKR2,ICAM1,LOX,NECAB1,FLVCR2,BRINP2,DCAF13,ZNF57,PIK3R5,NIM1K,ASPHD2,LHX5,OTUD7A,CCDC85A,ERRFI1,SYNPO2,IRX4,MED26,CDH15,C5orf47,PDK3,SIAH3,NDRG2,DPM1,BNC1,ARHGEF26,NELL2,SLC6A8,TPPP,SYT12,IL1RAP,FKBP7,GDF7,ANKMY2,IGFBP2,ANO4,CHST11,DLL3,MOB3B,ENTPD4-DT,TMEM221,KREMEN1,REG4,KRT20,CARMIL3,OTUB2,FILIP1L,GNG7,NRG2,PRDX1,LIG4,CRTAC1,FADS6,ABCC9,GRAMD1C,IQGAP2,CDIN1,TMPRSS9,COPZ2,CACNG8,ANOS1,LYPD3,CCDC148,MYOD1,CYP26B1,FBXO16,PLEKHG4,GPR85,UVSSA,PCDH1,CHRNB1,TCF7L1,PDZRN4,BCAN,SLC4A5,NLGN3,GAS2L1,SP4,SH2D3A,ZNF600,SCYL2,JAG2,ITPRIP,WDR54,PLEK2,LYNX1,ENTPD2,RELL2,PPP2R2B,KCNJ10,CORO1A,HOXC8,LAMC3,TLR5,SLC22A4,OBSCN,TNFRSF9,ADD2,TNFRSF10B,OLFML2A,ZYX,CXCR4,PIK3CD,ECM1,ABCD3,SCUBE1,FGF11,NFKBIZ,KDM1B,DUOX2,SLC30A3,DHX58,EPHB6,NKD2,SERPINB9,CFHR1,PTGER4,PLCH1,CDKN2B,TNFRSF12A,HOXB13,OCA2,CYBA,NLGN4X,GAD1,ARHGAP18,SPATA17,GPR155,CNTFR,ORC4,GCH1,TPI1,PRSS3,CDK6,PTGES,LAMB2,DLGAP2,FOXC1,ARL6,BCL11B,PRX,WNT7B,AJAP1,GFM2,NCMAP,CD101,PHLDA1,CECR2,C3orf52,ARFGAP1,SDC4,FASTKD1,KLHL32,CHRNE,BLVRB,SPRY2,CRISP2,GDF11,IRF6,EEPD1,MEGF9,SCGB2A1,TBX3,ALOX15,PDGFRA,B3GALT1,HS3ST6,TRADD,COL5A1,SLC35A2,RPP40,TGFBR2,SLC6A3,KCNS1,RHOB,CYP3A5,DUSP6,HOXA7,CHRM4,STK17B,ANXA13,CDC14A,ST6GALNAC3,SLC8A1,ULK4,TNFRSF25,CA5B,DNAH11,CD19,OR10H2,ATG4B,LINC01018,ID2,CAPN12,GLCE,ICOSLG/LOC102723996,HOXB3,PEX16,SH3RF3,COL4A6,ACO1,IFT43,ATXN1,PLA2R1,HIBCH,VGLL3,HPS1,OSGIN2,MAP6D1,EDEM2,SARDH,GHR,PHACTR3,ZNF536,BCKDK,MPP2,GPRC5B,SOX1,GPC5,GABRB2,LY75,PCDHAC1,FZD9,TRAM2,AGRN,FKBP6,GALNT10,CPNE4,GPC2,FBXO44,KCNQ3,OSR1,MCOLN1,PIGN,BCORL1,DUSP1,CILP2,ULBP3,PLCB3,IGFBP3,RHBDD1,KCNMB4,MAK,ELMO1,COBL,LY6K,GMCL1,NABP1,KAZN,AHNAK2,GALNT6,CBWD3/CBWD6,RAD21L1,SLC22A1,CAST,STK17A,HOXC10,CHAC2,ZNF365,LUZP1,CFAP77,FCHO1,ZFP41,DISC1,DNER,GATA3,MAP3K8,PNPLA2,SEMA3C,FLNC,STX7,SH2B2,C9orf43,TTLL1,HNF1B,PLA2G4A,FAT1,DEPDC7,NR4A2,GDPD5,CCDC183,DNAJB7,ARHGEF10,HSPB8,SRXN1,CREB5,CR1L,NAT1,ACBD4,ICAM5,TTC9B,TGM2,GRAMD2A,FGFR2,LGR4,OTX1,IFNAR2,PITX2,DPCD,LRRTM3,NAT16,TNFSF9,VGF,CFAP57,GALNT18,ITGB6,BBOF1,MET,SCN1B,FSCN1,LTBP4,ADAM8,JPH4,NPTX1,VIPR1,EPPK1,TNFAIP8L3,RUVBL2,FAM53C,CAV1,ERP44,RNGTT,EPS8L1,SLC2A13,EGR2,NME5,GMPR,PDLIM4,PKHD1,POLD4,IL1R2,TFAP2D,HYDIN,PNRC1,TBX20,DPF1,OSR2,ANKRD33B,SOX14,TTYH2,IL27RA,SLC9A3R2,FAM124A,APEH,POU4F2,CTHRC1,UTP3,ATP1A3,NECTIN2,HDAC3,CDO1,ISLR2,PRSS35,NUDT8,BTN3A1,NTNG2,GSN,SCG2,BBS9,TRIM16,CTH,MSRB3,IQSEC2,UFSP2,COL14A1,DNAH2,ANKRD34B,ZNF438,DOCK4,HPCAL4,ELF3,RAB3IL1,ESRRG,SPRY4,THEMIS2,CREM,GAREM1,DIPK1A,IGSF10,FIBCD1,LCA5L,GSTP1,PCDH17,PLCL1,TMEM41B,TMEFF2,LENG9,CDK7,ATP12A,NME1-NME2,PDE2A,IRF5,SLC6A17,RPL3L,HOATZ,PLEKHO2,FHIP1A,ADAMTS12,KCNK5,PPP4R4,SNAI3,TLR10,AOC2,HCFC1R1,EXT1,NUDT7,RND1,MYCL,HEG1,CFAP210,KATNAL2,BRINP1,AKNA,CCDC69,RSPH1,ACTG1,OVOL1,NSG1,CYB5R4,PARS2,LY6H,UPK1A,STUB1,TMC8,CFAP52,C15orf48,ZNF878,MPZL2,ARMC7,ADAM15,COL6A2,SLC45A1,PREB,SLC38A1,NPAS4,ACP7,LACC1,CALD1,EFCAB10,ICMT-DT,RHPN1-AS1,MT2A,F2RL1,PPFIBP1,ANKRD31,KISS1,TRIM47,MAPK15,DMRTA1,KCNN1,PDLIM3,HAPLN2,SPEF1,LAMP5,JAKMIP3,MAPT,GPAT3,GFY,CREG1,BAMBI,DCUN1D5,PKHD1L1,EPHA7,DYNLRB2,SHC4,SMAD9,GCAT,GRTP1,GBX1,R3HDM4,CFAP61,FAM214B,ELK3,SLC2A10,F3,CABP1,SUCNR1,TBCCD1,LTK,FOXO4,LMX1B,PRDM13,DPYSL4,ZNF556,KLHL26,GPD1L,TNFAIP8L1,WIF1,AMIGO3,FRS3,WDR26,CCDC181,TXLNB,CPXM1,TMEM139,NOTCH2NLA/NOTCH2NLB,GLB1L3,CFAP45,ADAMTS1,TDRD10,TMEM92,LACTB2,ARAP3,FAM78A,SPATA2L,ALOX15B,ANKRD27,SCARF2,ZDHHC22,RARA,PDE4A,JCAD,OSBPL5,GPR37,LPCAT2,NBPF10 (includes others),CACNA1I,LHX9,MT1F,ADAMTS6,PPARGC1B,BCYRN1,ESRRB,SIX1,PYGL,SMPD3,ZFR2,PDE1B,PLAUR,BORCS8-MEF2B,PCOTH,AFAP1L2,SHQ1,P4HA3,ADRB2,PRR29,OAF,PCDHGB4,EGLN3,USB1,BASP1,LRWD1,FRMD6,MUC12,BAALC-AS1,POLN,MBNL2,OSBPL3,GCOM1,TMEM154,SRPX,ETFBKMT,TCF24,MERTK,LDAF1,JARID2,CDKN1C,TNNT1,RTBDN,WIPF3,ESPN,EPHB3,GAP43,NFIB,CYP2J2,DDIT4,ANXA2,PRRT3,DDHD1,PLAG1,DHH,DHRS2,FZD4,MAFF,RPH3A,MYZAP,DIXDC1,ELFN2,MCHR1,DOCK6,SYAP1,VWA3B,TFAP2C,FGFBP3,CCDC65,TEX19,FZD2,TSPAN4,MICAL1,SLC4A9,SLC51B,ART5,GRIN2C,KCNQ1,MYOM1,DRD1,SP6,CFAP46,MOV10L1,FRMPD1,FAM13A,SLC45A3,NAB2,SLC9B1,JAG1,EPHB4,ERC2,DNAAF8,ITPKA,PRSS23,CRYBG2,SALL1,PTH1R,SWAP70,RILPL1,MAMLD1,RNF223,ABCC4,SOX8,PCP2,LAMA3,RAX,ATP2A1,SLIT3,SCFD2,NRXN3,TIGD2,FOS,DGKK,CYTH3,GRN,HIC1,MC4R,CRYM,TAGLN,SLC5A5,CDC37L1,GRM1,SPTBN5,HDAC11,SPP1,HSPA12B,KCNV1,SH3KBP1,TNFSF13B,ADRA1B,LAMA1,PIWIL1,LGI4,WWC2,C20orf27,DUSP2,BLVRA,KISS1R,CLU,SORBS1,SLC25A39,PLA2G15,CLTB,HEY1,KRT222,ZNF217,SERPINI1,ZNF788P,ZNF471,FBLN2,ACHE,EFEMP1,MMP9,LGALS1,PNMA8B,SLC22A7,GLI1,GRID1,TFPI2,PROSER2,ATP6V1E2,ZCCHC12,RHBG,TLE6,ISM2,IFT172,DUSP19,GALK1,SMAD7,CATSPER1,MRPL40,CYP27B1,STX1B,ADCY2,LOC102724428/SIK1,MLLT3,SUGCT,CHRNA2,TMEM121,OSBPL8,SLC40A1,TPMT,WWTR1,GBP2,ALDH4A1,BAIAP2,CTSH,USP2,KCNK6,AOC3,PHYHIP,SPAG8,NPHP1,ASTN2,ERN1,P2RY6,DYNC2H1,BCL2L12,LRRC8E,NEUROG2,MT1E,DHRS9,SCNN1G,KCNB1,ZMAT5,BEX5,NR2E1,MANBA,ELMOD1,EDN3,PAK5,IL10RA,DTNA,CSRP2,CCDC103,WDPCP,CXCL16,C17orf58,RBBP8NL,RASSF2,KATNB1,CTSS,CLCNKA,IKZF2,ZDHHC8,ATP8B3,STK40,LDHAL6A,PCDH19,CTXN2,PTRH1,EPB41L4A,CCDC39,REST,ANKRD24,MEIS1,SOX9,LRRC10B,LGALS9,POTEI,TNNI1,COL4A4,BTBD11,CGREF1,SYN2,HAGLR,DHX16,C4orf47,DLX1,LYPD6,LIPA,PLCD1,NOXRED1,SGTB,IRS4,FLT4,COMP,ZBBX,KCNE1,LMTK3,PLEKHG4B,SQSTM1,KRT8,PEAR1,NOP9,PURG,SYNGR3,MN1,FCHSD1,TSPO,NR5A2,GLA,NUDT10,TTC39C,GALM,GLIS1,ATF3,TMEM176B,VWA5A,CRLF1,ELL2,GOLGA6A (includes others),KLB,INPP5K,NXPH1,SLC9A5,HOXD4,LZTS3,PALD1,EFNB2,HOXC6,VWA3A,HOXD9,TYMP,PLEKHB2,KIF17,ADAMTSL5,IL17REL,TNKS1BP1,MAP1LC3A,NOC4L,CITED2,MXI1,LMCD1,RAI14,CLDN11,NID2,KREMEN2,RGS14,ADGRG6,ZNF491,GNAT1,RASEF,MAOB,STK4,LINC00963,ANKRD34C,NKAPL,PUS3,FOSL2,GCSAM,SNAP25,S1PR3,WDR44,SERPINE2,CEP85L,ST14,PODXL,EPHA2,FKBP1B,SNAI1,C11orf96,UBE2E2,FAH,FBLN5,TEAD3,PCDH10,TMEM141,PCMT1,STON1,PPM1N,TEC,BEST1,CREB3L3,MEF2B,NTRK2,LAMA4,USH1G,MEGF10,LINC01554,POU3F1,SNAPC2,L3MBTL3,ITIH4,NEU1,PTCD2,FADS3,MATK,GFAP,GPR173,PLK3,NXPE3,ALOXE3,ADGRB1,PGGHG,PRKCA,TMEM52,SEPTIN4,SIX5,DPYD,SNCB,PLIN3,NCEH1,NEFM,GPR12,LDHD,GPR35,LYPD1,HK1,AHNAK,LRP2,FAM91A1,DKK3,SATB2,PHB1,DTX2,TTC30A,RDH13,PLD1,ONECUT1,CGB1/CGB2,ADIPOR2,DIRAS2,ENDOD1,VPS37B,SLC36A1,ARHGAP29,ADCY4,CACNA1E,STEAP1,EML2,DBX1,COL1A2,HOXD10,ODC1,NLK,PRSS8,CRISPLD2,RLN1,TEAD1,ITGA4,SERPINE1,CALB1,PIEZO1,IQCJ-SCHIP1,ITGB4,BMP3,ZNF558,TGIF2,SLC5A8,RASAL1,SLC32A1,ABCB1,SERTM1,ZNF560,IRX3,BBC3,NRP2,ITGA2,PHOSPHO1,GLRX2,TAF3,SH3BP5,TXNDC16,DRD2,PDE4C,RHBDF1,SLC44A5,GNG3,CDKN1A,CLTCL1,CXADR,ADRA1A,ESYT2,MAOA,CFAP299,PLXNA3,TBC1D2,NEK10,GDF15,PREX1,TRIP10,TNFAIP1,HOXD1,ITGA11,INTS12,MFGE8,KRT18,ARL5C,CBLC,SEMA3G,IFIT1,NGFR,AGAP2,CDR2L,ATOH1,MFSD2A,VDR,SLC45A4,ADORA1	2168
Cancer, Organismal Injury and Abnormalities	adenocarcinoma	Adenocarcinoma	5.1e-88		-1.699	bias	0.856	NTSR1,NEDD9,METRN,RBPMS2,CLCA1,ZFP42,TTC29,TMPRSS13,PPA1,NPTN,SLC17A9,GCNT3,SDK2,PLAC1,ST6GALNAC4,SKOR1,RSPH4A,INAVA,PLEKHG5,TCF7,WDR25,ARMH4,EFCAB12,ANO10,OSBPL6,CCDC153,FAM182B,LGALS8,ADM,POU2F2,HOXA1,RSU1,ADM2,CAPSL,INHBE,HLA-F,BMERB1,COL9A3,ASAP3,PTPN5,GPR162,CYB5R1,REM2,SLC25A32,RGS9BP,TTC21A,FREM2,RASD2,CFAP221,CREG2,GSDMB,ARHGAP8/PRR5-ARHGAP8,NKAIN1,FZD8,TFR2,MGARP,WNT10B,ERICH3,TMEM241,ARID5A,LAYN,SLC19A3,SLC16A3,PALLD,TNIK,ABHD17A,IRF8,SLC9A4,RUNX1,GPC4,MIPEP,KIAA1522,EFNA3,DMD,ARHGAP27,PINX1,KANK3,ZNF347,MT1X,SMOX,VSTM2L,PRKG1,STUM,TGFB2,DAD1,RGMB-AS1,JAK1,ADRA2B,ERF,CCDC71L,GABRA2,CREB3L1,MYO1H,CDC42EP1,TINCR,CBWD5,AQP10,TMEM59L,SP9,ZNF778,KLC3,FEZF1-AS1,SPICE1,NEK5,GMNC,CXCL6,CADM2,GRIA3,IL11,PHF24,CCDC159,COL20A1,ZSWIM6,EGFL6,PNPLA8,SPRYD7,SHB,CHST1,GZMM,SELENOP,ZNF610,LINC-PINT,MORN5,SOHLH1,LURAP1L,PDK4,AMN1,HYKK,GARIN5A,ARC,ARSK,MATN3,HRH3,SOX11,HMSD,SHC1,DRAXIN,RAPGEF5,RTN4IP1,FPGT,ZNF83,TTBK1,RADIL,TIPARP,GPR4,ATP11C,FOXL2,ADAMTS17,KRT10-AS1,CNTNAP2,AOX1,PHF21B,UNC5D,TLL2,ERICH5,EN1,PEG10,OLIG2,EZR,FMN1,RHBDF2,RGL1,GABARAPL1,LGI3,CTSC,ATP4A,HES1,JAKMIP1,BARHL2,CCNB3,FAM218A,DNAAF1,EFHC2,PITX3,ADAM33,ARL15,SDHAF3,OTP,KCNAB3,ACAD11,CDH10,ADAMTSL4,PCDH8,CCDC146,LRP4,PCDH20,PRDM9,ID1,UROS,GGN,LCA5,SFXN3,DLEU7,IRF2BP2,ZDHHC19,ANKRD29,PFKP,STAC2,WDCP,STC1,AZGP1,MKKS,IL23R,PGM2,IFNGR1,SLC6A12,TRIM71,NOC2L,RAET1G,KLHL1,TRDMT1,TEX15,MRPS28,BACH2,SLC7A5,C11orf87,SEMA3D,OPRL1,KCNK9,PDGFC,PCSK4,GNB1L,EFEMP2,ACTL6B,MSX2,LATS2,AFMID,ARHGAP42,ENPP2,ABCD2,LNX1,VASN,ZNF578,KCNH4,RILPL2,CDC14B,NOMO1 (includes others),MFAP3L,CPT1A,CLDN1,RAPGEF3,RAB30,HOMER1,IL1R1,CORO6,TSPAN17,PPP2R5B,ARRDC2,WIPI1,PLIN5,SHE,DFFA,GLI3,HMOX1,HIPK4,TMEM255B,CACNG7,TNFAIP3,NTS,DLX4,TJP3,CDK15,DOP1B,SLC25A42,CHST5,FGD6,PRRT4,GAS6,ABCG4,EHBP1L1,DEPTOR,TOX2,ENGASE,SLC9A9,LCK,KIF6,TMEM231,RIPK2,TMEM47,GABRB1,CORO2A,TMEM63A,BTN3A2,HLX,RGS19,TAT,MFSD3,FGF22,SVIP,PRTN3,ATP7A,DNAH5,RIPOR2,PDLIM7,HBA1/HBA2,CCNJL,CFP,DSC3,HLA-B,TMEM205,RHOU,PLTP,FLNB,CHST6,CDS1,ISY1-RAB43,DNAH10,IL17RD,NUFIP1,TAF4B,NEAT1,GPR137B,C14orf119,THY1,PLPP2,CRABP1,TAP1,NKX3-2,PTPRH,ARRDC4,ICAM3,ADAMTS15,DPF3,ACSM3,MAP2K3,NES,PRKD2,CCDC110,CCK,RAB6B,MEIOC,ACRBP,BAK1,FAM187A,TRAPPC14,TEX45,INAFM1,NUDCD1,STYX,MYRIP,SHD,PROCR,NEUROG1,DNM3,MVP,GRB10,UBE2S,EFNA4,FDXR,GATA2,ANKRD42,PCBP3,YBX2,CRABP2,PPP1R16B,DGKD,WNT11,CFAP276,PCDHGA10,BDNF,DTX4,SOX2,PERM1,DEGS2,NAA10,SLC22A18,ERCC2,IRF3,UACA,CDH7,SLITRK5,TMEM38B,ARMC12,SH2D2A,CXCL8,HSPB1,ALPL,CD36,SYN1,PAQR8,SPX,HABP4,SH3GL3,ACSS1,TMEM74,NRSN1,MEIS3,CDC37,GCNT2,CALCA,NEFL,STAT1,BHLHE41,CATSPERG,CABYR,USP20,FAM229B,STRC,LYL1,PLXNB3,BCO2,G6PD,CSRNP1,HSDL2,HOTAIRM1,PMEL,MT3,FEZ1,FAT4,BEND4,ARSG,ARV1,TSPAN10,SLC12A1,BTG4,APC2,STN1,KLHL21,ATP6V1C2,ST8SIA4,NR4A3,THSD1,TLN2,GABRD,SYT2,PRUNE1,ATG9B,F2R,BMP4,CARD6,TLX2,ROM1,NOS3,GXYLT2,GTF2E2,MICALL2,AK8,FGA,MUC6,WNT1,RTN4,SLC6A15,PTGER2,POU4F1,CAPN5,SFRP4,CAPN6,L1CAM,MARK4,JUNB,JUN,STOM,CCDC184,PAPOLB,SYTL5,STMN4,LMOD1,EDA,ITGA2B,PRAME,AKAP12,FYN,WNT9B,DNAI2,INF2,PRTG,CDH11,PRKCZ,SIAE,KCNC4,SYTL2,SREBF1,ANXA3,SEC14L5,NXNL2,RNF125,MRO,PTPRK,PLEKHD1,FAIM2,PROB1,SNAP29,STX11,PLA1A,S100A2,MIDN,RHBDL3,CYP2E1,C2orf76,NID1,KCTD6,KLHL25,MTMR11,CCDC168,UNC5B,GDF9,PDE3A,TRIM9,EN2,POLR2J2/POLR2J3,ARHGAP26,ZNF169,HOXB2,SNX29,RCL1,PTPN14,HSD17B2,NACAD,SPON2,KIAA0586,FANK1,LEF1,INTS13,XPNPEP1,ADAMTS3,CDK5,S100B,GCDH,TTC23,UBXN11,PBX4,CHML,SLC1A1,CCDC113,NCAN,RRAD,SAXO2,INPP4B,SLC26A6,NPL,CCDC42,NOTCH3,GJA1,NTHL1,IQCD,SEMA3F,METRNL,RHOQ,LRRC32,B3GNT2,SLC23A2,TMEM266,TMC6,SHISA2,PLIN4,DEF6,KCTD12,KCNJ8,SH3BP4,SRRM4,THEG,FJX1,CLIP2,CHD5,CCDC125,TRPV2,GOLGA8K (includes others),WHRN,CNNM4,GLDC,SKOR2,ADCY7,NRN1,SYNPO,MAB21L1,MFSD6L,RUNX3,SCN2A,LGALS3,EPAS1,CFD,NKPD1,HPX,COTL1,PTHLH,GDA,POU3F3,RASA3,PCDHGC3,SLC4A11,TBC1D7,CD72,PPP1R1C,NR3C2,ALDOA,GAL3ST3,ITGA7,DNAAF3,CR2,BTN2A2,CREB3,PLEKHA8,HOXC13,ADAM11,ACOX2,ITPR1,DNAI1,PON1,HBEGF,CCNA1,DIO3,RAB40A,PRDM1,CD200R1,SMAP2,PLCD3,ZMYND15,PNPLA5,SGK1,EML4,ZNF277,TMEM200B,LINGO3,SUSD3,RASAL3,MPV17L2,LPAR3,HK2,NFIL3,CFAP92,RELN,CEND1,EGR1,PPP3CA,LIPG,MAP1LC3B,ALKBH2,RIPK3,CROT,KBTBD11,KIF21B,POPDC3,PLPPR4,C1orf141,SLC30A1,CPM,SYTL3,CCDC90B,FLRT3,PRPF19-DT,ZNF843,MYORG,SULT2B1,ATG2A,ZNF563,TPBG,NACC2,RBM24,KRT15,MORC2,ZNF808,HAPLN3,HMCN2,PDGFB,UNC5B-AS1,USH2A,ALDH1A2,TENM1,ETV4,SPTSSB,PMEPA1,ILDR1,PLLP,CLCN5,TMEM120B,MFNG,NODAL,PRICKLE3,GPNMB,HAND1,SYT3,TCF15,C22orf23,EBF1,MDH1B,COL11A2,C4orf50,ADA,FNDC11,GFPT2,ASMTL,GUCY1B1,CAVIN1,CNR1,ZDHHC11B,MAP3K10,LHX6,HOXB7,PELI1,AJUBA,LRGUK,STK10,ELFN1,ADNP2,SH3BGR,RGS2,PADI2,ENPP1,TCEAL6,SLC27A1,ARHGEF3,CCND2,CCNO,CORO1C,ALK,TRIB1,MYO1B,HAND2,TFAP2A,NPR3,HELZ2,NFKB2,GNS,TCP10L,PCSK5,LEFTY2,ARPP21,STAT6,OXGR1,CSF3,GJA3,RHOV,LY6E,TMEM104,ACAP2,FLRT1,KCNA1,RGS16,NOTCH2,MLF1,ADGRB2,SERINC2,H1-2,AREG,FN1,DENND2C,ARID3C,ARHGEF17,NLRP14,IER3,GPR39,SLC1A5,BMP6,GDF6,MUC3A,TCF7L2,IRAK2,AVPR1A,CTBS,MUC5B,PAQR3,P2RX2,STAT4,PEX3,NR4A1,HEY2,GBX2,FRA10AC1,FBXO2,TSHR,CCN3,SPEF2,MAST3,ADAM32,NOSIP,CYGB,ANO3,LAMC2,DUSP5,ZCCHC24,TGFB1,NOX5,CTNS,PAX9,PCDH9,AQP7,RLN2,MYLK3,PCDHGB2,MTFP1,RASGRP2,IDI1,VAT1L,RGCC,FOSB,JPH3,WNT6,RND3,ZMYND10,RNF150,BAG3,LAD1,CALB2,FLNA,PRR16,PNOC,METTL7B,RNF144B,DLX3,ELOVL4,NPAS1,COX6B2,CCDC13,EPHA1,TDRD9,PCDHGA12,ANTXR1,DYNC1I1,DDN,PCDHB16,DNAH6,ZNF677,LIPH,MCOLN2,FCRLB,MICB,STPG1,PHEX,HIVEP3,BAIAP3,UPP1,FAM43B,GRIN1,ARHGAP22,IGSF8,IQUB,SYCP2L,SOHLH2,NOS1,GATA5,TLR6,NPFFR2,ACADVL,RRAS2,PCDHGA9,RUNDC3B,CYP4F2,KIAA0513,GPR3,TSPAN9,NOS2,PPM1J,SLC10A4,MCAM,NPRL2,ANKLE1,COL1A1,MITF,SYBU,SNCA,TSHZ3,SLCO5A1,CD9,HMCN1,PPFIBP2,PKDREJ,HOXA9,UCP1,PCDH7,NOVA2,ELOVL3,KCNH3,TCTN3,GRIK1,AKR1C1/AKR1C2,BCL11A,RERG,MICAL2,ZIC5,STXBP6,SIRT4,HOXD13,CLDN5,RTN4RL2,CTNNA1,FRRS1,TMEM108,MAP3K5,WNT16,CYRIA,TMEM232,SLC27A5,SH2D3C,FGFR1,SHBG,SEL1L3,FMNL1,CALR3,KDELR3,TNFRSF10D,SLC2A12,LMNA,CDKL1,GRIN3B,EIF4E1B,ZNF765,SLC7A10,AFF3,AFAP1L1,OSTF1,MIR3667HG,PIP4K2A,CCDC9B,CCNYL1,ESAM,CRYGS,CGB7,KCNJ5-AS1,CRYBG1,MGLL,EFNB3,CD59,SLC17A7,TERC,CDC20B,XKR9,DNHD1,SATL1,SH2D5,SGIP1,MFN1,PACSIN1,ZNF521,SAT1,PRRT1,VSIG8,GSTM4,RHOF,DSEL,CMSS1,CTSV,NKX3-1,CLEC16A,HS3ST2,KLF9,GTF2A2,ARL4D,FAM83G,ZFP36,PTPN13,POTEE/POTEF,SOX30,BNC2,PTK6,SBF1,FLYWCH1,BZW2,NFIA,FKBP1C,LUCAT1,PLEKHH2,TMEM132C,FEZF1,PRPH,PSMB9,KRT27,SPRED3,GATM,CKB,FGFRL1,VIM,HOMER3,CA12,MYCBPAP,ISG15,TMEM255A,PRDM12,SLC25A44,PAPPA2,MLF2,EFR3B,HYAL3,SNTA1,TBX6,TBX18,BCL6B,MEGF6,PALM3,FAM131A,PLCG2,NEFH,PXDC1,SWT1,GRK5,SLC2A4,HES4,VGLL2,CACNA1G,UNC93B1,CDK18,APOE,GDPGP1,CFAP43,ATP6AP2,IGSF1,RRAS,GFRA3,GAL3ST4,PDXK,GIPC1,GAL3ST2,DUSP10,ATP6V1D,CD164L2,FZD5,KIF7,AAMDC,GEM,HTR7,GPR157,CRYZ,CNGA1,POLR3G,FHL3,GALNT4,FXYD1,SNX32,HMG20B,PAG1,ACOT9,CBARP,PPARD,PI4K2A,GRIN2A,SLFN12L,SCN1A,DOC2B,RARG,WNT10A,FAM98A,KCNA7,LGSN,ARNTL,UGGT2,NMT2,PNCK,ARHGEF18,ICAM2,PPIC,DIAPH1,DMBX1,LIX1,KCNA2,SAMD14,MEFV,PPIL6,KLF16,EID3,KBTBD3,EGR3,TTLL2,DPYSL3,FKBP14,ME1,COL2A1,ISL2,TMEM158,ANKRD35,ZC3H12A,GTF2B,SPSB1,CLBA1,BIN3,ERBB4,SIPA1,STK24,SPHK1,ANKRD34A,CFAP74,PORCN,TBXA2R,DACT3,ABTB2,CEMIP2,ATP1B2,SMIM8,PDZD7,LRRC63,PSD2,KLLN,DNAJB5,GPR83,TMEM102,FOXG1,ABLIM3,SCN4A,FUOM,CCDC87,DNAJC22,C1orf52,PIFO,COQ3,SCART1,MXRA8,DNAJC1,EPB41L1,BCAS4,DIRAS3,SELENOM,SNAP23,RAD9A,ALDH1L2,CLMN,AKAP6,AMOT,TRPM4,TMEM176A,ITIH5,PHLDA2,PSTPIP2,DGKI,NFATC1,JRKL,ACSL3,BEND6,UBTD1,SH3RF2,RGS4,HOXD8,LANCL3,LYNX1-SLURP2,FBXO15,MAD2L2,SAMD4A,SPRED1,RAB43,C1QL4,C17orf107,ARHGAP24,STAT3,CCDC9,NDRG4,PPP1R1B,NR0B1,TMEM130,DOK6,TCIM,CASTOR1,SLIT2,AMT,CCND1,SELPLG,ZNF385A,C7orf57,SCN4B,SHH,ASIC3,ATP5MF-PTCD1,ROPN1L,SPRY1,EMC3,GRB2,ATP7B,TANC1,KCNS3,SEMA6B,CDH3,TMEM198,CDH18,TUBB4A,RDH12,AGMO,KIAA0930,ACKR2,ICAM1,LOX,FLVCR2,BRINP2,DCAF13,ZNF57,PIK3R5,NIM1K,ASPHD2,BBS5,LHX5,OTUD7A,CCDC85A,ERRFI1,SYNPO2,IRX4,MED26,CDH15,PDK3,MALAT1,SIAH3,CA8,NDRG2,DPM1,BNC1,ARHGEF26,NELL2,SLC6A8,TPPP,SYT12,IL1RAP,FKBP7,GDF7,ANKMY2,IGFBP2,ANO4,CHST11,DLL3,MOB3B,KREMEN1,KRT20,CARMIL3,OTUB2,FILIP1L,GNG7,NRG2,GADD45B,PRDX1,LIG4,NDUFAF2,CRTAC1,FADS6,ABCC9,GRAMD1C,IQGAP2,TMPRSS9,COPZ2,CACNG8,ANOS1,LYPD3,CCDC148,MYOD1,CYP26B1,FBXO16,PLEKHG4,GPR85,UVSSA,PCDH1,CHRNB1,TCF7L1,RAC2,PDZRN4,BCAN,SLC4A5,NLGN3,GAS2L1,SP4,SH2D3A,ZNF600,SCYL2,JAG2,HEYL,ITPRIP,WDR54,PLEK2,LYNX1,ENTPD2,RELL2,PPP2R2B,KCNJ10,CORO1A,HOXC8,LAMC3,TLR5,SLC22A4,OBSCN,TNFRSF9,ADD2,TNFRSF10B,OLFML2A,ZYX,CXCR4,PIK3CD,ECM1,ABCD3,SCUBE1,FGF11,NFKBIZ,KDM1B,DUOX2,SLC30A3,DHX58,EPHB6,NKD2,SERPINB9,CFHR1,PTGER4,EXD1,PLCH1,PCP4L1,CDKN2B,HOXB13,OCA2,CYBA,NLGN4X,GAD1,ARHGAP18,SPATA17,GPR155,RHOC,CNTFR,ORC4,TPI1,PRSS3,TNNI3,CDK6,PTGES,LAMB2,DLGAP2,FOXC1,BCL11B,PRX,WNT7B,AJAP1,GFM2,CD101,NIBAN3,PHLDA1,CECR2,C3orf52,ARFGAP1,SDC4,FASTKD1,KLHL32,CHRNE,BLVRB,SPRY2,CRISP2,GDF11,IRF6,EEPD1,MEGF9,TBX3,ALOX15,PDGFRA,B3GALT1,HS3ST6,TRADD,COL5A1,SLC35A2,RPP40,TGFBR2,SLC6A3,KCNS1,RHOB,CYP3A5,DUSP6,HOXA7,CHRM4,STK17B,GULP1,ANXA13,CDC14A,ST6GALNAC3,SLC8A1,ULK4,TNFRSF25,CA5B,DNAH11,CD19,OR10H2,ID2,CAPN12,GLCE,ICOSLG/LOC102723996,HOXB3,PEX16,SH3RF3,COL4A6,ACO1,IFT43,ATXN1,PLA2R1,HIBCH,VGLL3,HPS1,OSGIN2,MAP6D1,EDEM2,SARDH,GHR,S100A10,PHACTR3,ZNF536,BCKDK,MPP2,GPRC5B,SOX1,GPC5,GABRB2,LY75,PCDHAC1,FZD9,TRAM2,AGRN,FKBP6,GALNT10,CPNE4,GPC2,FBXO44,KCNQ3,OSR1,MCOLN1,CITED1,CHCHD6,PIGN,BCORL1,DUSP1,CILP2,ULBP3,PLCB3,PNP,IGFBP3,RHBDD1,KCNMB4,MAK,ELMO1,COBL,LY6K,GMCL1,NABP1,KAZN,AHNAK2,GALNT6,CBWD3/CBWD6,RAD21L1,SLC22A1,PLPPR3,CAST,HOXC10,CHAC2,ZNF365,LUZP1,CFAP77,FCHO1,ZFP41,DISC1,DNER,GATA3,MAP3K8,PNPLA2,SEMA3C,FLNC,STX7,SH2B2,C9orf43,TTLL1,HNF1B,PLA2G4A,FAT1,DEPDC7,NR4A2,GDPD5,CCDC183,DNAJB7,ARHGEF10,HSPB8,CREB5,CR1L,NAT1,ACBD4,ICAM5,TTC9B,LURAP1,TGM2,GRAMD2A,FGFR2,LGR4,OTX1,IFNAR2,PITX2,DPCD,LRRTM3,NAT16,TNFSF9,VGF,CFAP57,GALNT18,ITGB6,CBLN4,BBOF1,MET,SCN1B,TUFT1,FSCN1,LTBP4,ADAM8,JPH4,NPTX1,VIPR1,EPPK1,TNFAIP8L3,RUVBL2,FAM53C,CAV1,ERP44,RNGTT,EPS8L1,SLC2A13,EGR2,NME5,GMPR,PDLIM4,PKHD1,IL1R2,TFAP2D,HYDIN,PNRC1,TBX20,DPF1,OSR2,SPATA9,ANKRD33B,TTYH2,SLC9A3R2,FAM124A,APEH,POU4F2,CTHRC1,UTP3,ATP1A3,HDAC3,CDO1,ISLR2,PRSS35,BTN3A1,NTNG2,GSN,SCG2,BBS9,CALCOCO1,TRIM16,CTH,MSRB3,IQSEC2,UFSP2,COL14A1,DNAH2,ANKRD34B,ZNF438,DOCK4,ELF3,RAB3IL1,ESRRG,SPRY4,THEMIS2,CREM,GAREM1,DIPK1A,IGSF10,FIBCD1,LCA5L,GSTP1,MAGI2-AS3,PCDH17,PLCL1,TMEM41B,TMEFF2,LENG9,CDK7,ATP12A,NME1-NME2,PDE2A,SLC6A17,RPL3L,HOATZ,PLEKHO2,FHIP1A,ADAMTS12,KCNK5,PPP4R4,SNAI3,TLR10,AOC2,HCFC1R1,EXT1,NUDT7,RND1,MYCL,HEG1,CFAP210,KATNAL2,BRINP1,AKNA,CCDC69,RSPH1,ACTG1,OVOL1,NSG1,CYB5R4,PARS2,LY6H,EDN1,STUB1,TMC8,CFAP58,CFAP52,C15orf48,ZNF878,MPZL2,ARMC7,ADAM15,COL6A2,SLC45A1,FAM89A,SLC38A1,NPAS4,ACP7,LACC1,DNAJB11,CALD1,EFCAB10,MT2A,F2RL1,PPFIBP1,ANKRD31,KISS1,TRIM47,MAPK15,DMRTA1,KCNN1,PDLIM3,HAPLN2,SPEF1,LAMP5,JAKMIP3,MAPT,GPAT3,CREG1,PKHD1L1,EPHA7,DYNLRB2,NRIP3,SHC4,SMAD9,GCAT,GRTP1,GBX1,R3HDM4,CFAP61,FAM214B,ELK3,SLC2A10,F3,SPATA4,CABP1,TBCCD1,LTK,FOXO4,LMX1B,PRDM13,SERHL2,DPYSL4,ZNF556,KLHL26,TNFAIP8L1,WIF1,AMIGO3,FRS3,WDR26,CCDC181,TXLNB,CPXM1,TMEM139,NOTCH2NLA/NOTCH2NLB,GLB1L3,CFAP45,ADAMTS1,TDRD10,TMEM92,LACTB2,ARAP3,FAM78A,SPATA2L,ALOX15B,ANKRD27,SCARF2,RARA,PDE4A,JCAD,OSBPL5,GPR37,LPCAT2,NBPF10 (includes others),CACNA1I,LHX9,MT1F,ADAMTS6,PPARGC1B,ESRRB,SIX1,PYGL,SMPD3,ZFR2,PDE1B,PLAUR,BORCS8-MEF2B,AFAP1L2,SHQ1,ADRB2,PRR29,DNAI7,OAF,PCDHGB4,EGLN3,BASP1,LRWD1,FRMD6,MUC12,POLN,MBNL2,OSBPL3,GCOM1,TMEM154,SRPX,MERTK,LDAF1,JARID2,CDKN1C,TNNT1,RTBDN,WIPF3,ESPN,MYLIP,EPHB3,GAP43,NFIB,CYP2J2,DDIT4,ANXA2,PRRT3,DDHD1,PLAG1,DHH,FZD4,MAFF,RPH3A,MYZAP,DIXDC1,ELFN2,MCHR1,DOCK6,SYAP1,VWA3B,TFAP2C,DNAJC5G,CCDC65,FZD2,TSPAN4,MICAL1,SLC4A9,ZNF613,ART5,GRIN2C,KCNQ1,MYOM1,DRD1,SP6,CFAP46,MOV10L1,FRMPD1,FAM13A,SLC45A3,NAB2,SLC9B1,JAG1,EPHB4,ERC2,DNAAF8,ITPKA,PRSS23,CRYBG2,SALL1,PTH1R,SWAP70,RILPL1,MAMLD1,FGF9,RNF223,ABCC4,SOX8,PCP2,LAMA3,ATP2A1,SLIT3,SCFD2,NRXN3,TIGD2,FOS,DGKK,CYTH3,GRN,HIC1,MC4R,CRYM,SLC5A5,CDC37L1,GRM1,SPTBN5,HDAC11,SPP1,HSPA12B,KCNV1,SH3KBP1,TNFSF13B,ADRA1B,LAMA1,PIWIL1,LGI4,WWC2,C20orf27,BLVRA,KISS1R,CLU,SORBS1,ARG2,SLC25A39,PLA2G15,CLTB,HEY1,KRT222,ZNF217,SERPINI1,ZNF788P,ZNF471,FBLN2,ACHE,EFEMP1,MMP9,LGALS1,PNMA8B,SLC22A7,GLI1,GRID1,TFPI2,PROSER2,ATP6V1E2,ZCCHC12,RHBG,TLE6,ISM2,IFT172,DUSP19,GALK1,SMAD7,CATSPER1,CYP27B1,STX1B,ADCY2,LOC102724428/SIK1,MLLT3,CHRNA2,TMEM121,OSBPL8,SLC40A1,WWTR1,GBP2,ALDH4A1,BAIAP2,USP2,KCNK6,AOC3,PHYHIP,SPAG8,NPHP1,ASTN2,ERN1,P2RY6,FOSL1,DYNC2H1,LRRC8E,NEUROG2,MT1E,DHRS9,SCNN1G,KCNB1,ZMAT5,BEX5,NR2E1,MANBA,ELMOD1,EDN3,PAK5,IL10RA,DTNA,CSRP2,CCDC103,WDPCP,CXCL16,C17orf58,RBBP8NL,RASSF2,CTSS,CLCNKA,ZDHHC8,ATP8B3,STK40,LDHAL6A,PCDH19,CTXN2,PTRH1,EPB41L4A,CCDC39,REST,ANKRD24,MEIS1,SOX9,LRRC10B,PRCP,LGALS9,POTEI,TNNI1,COL4A4,BTBD11,CGREF1,SYN2,HAGLR,DHX16,C4orf47,DLX1,LIPA,PLCD1,NOXRED1,SGTB,IRS4,FLT4,COMP,ZBBX,KCNE1,LMTK3,PLEKHG4B,SQSTM1,KRT8,PEAR1,NOP9,PURG,SYNGR3,MN1,FCHSD1,TSPO,NR5A2,GLA,NUDT10,TTC39C,GALM,GLIS1,ATF3,TMEM176B,VWA5A,CRLF1,ELL2,GOLGA6A (includes others),KLB,INPP5K,NXPH1,SLC9A5,HOXD4,LZTS3,PALD1,EFNB2,HOXC6,VWA3A,HOXD9,TYMP,PLEKHB2,KIF17,ADAMTSL5,IL17REL,TNKS1BP1,MAP1LC3A,NOC4L,CITED2,MXI1,LMCD1,RAI14,CLDN11,NID2,KREMEN2,RGS14,ADGRG6,ZNF491,GNAT1,RASEF,MAOB,STK4,ANKRD34C,NKAPL,PUS3,FOSL2,GCSAM,SNAP25,S1PR3,CCDC124,WDR44,SERPINE2,CEP85L,ST14,PODXL,EPHA2,SNAI1,UBE2E2,C11orf96,FAH,FBLN5,TEAD3,PCDH10,TMEM141,PCMT1,STON1,PPM1N,TEC,BEST1,CREB3L3,MEF2B,NTRK2,LAMA4,USH1G,MEGF10,POU3F1,SNAPC2,L3MBTL3,ITIH4,NEU1,PTCD2,FADS3,MATK,GFAP,GPR173,PLK3,NXPE3,ALOXE3,ADGRB1,PGGHG,PRKCA,TMEM52,SEPTIN4,SIX5,DPYD,SNCB,PLIN3,NCEH1,NEFM,GPR12,LDHD,GPR35,LYPD1,HK1,AHNAK,LRP2,FAM91A1,DKK3,SATB2,PHB1,DTX2,TTC30A,RDH13,PLD1,ONECUT1,NXPH4,CGB1/CGB2,GFI1,ADIPOR2,DIRAS2,ENDOD1,VPS37B,SLC36A1,ARHGAP29,ADCY4,CACNA1E,STEAP1,EML2,DBX1,COL1A2,HOXD10,ODC1,NLK,PRSS8,CRISPLD2,RLN1,TEAD1,ITGA4,ALDOC,SERPINE1,CALB1,PIEZO1,IQCJ-SCHIP1,ITGB4,BMP3,ZNF558,TGIF2,SLC5A8,RASAL1,CLDN10,SLC32A1,ABCB1,SYNC,ZNF560,IRX3,NRP2,ITGA2,PHOSPHO1,GLRX2,TAF3,CCDC169,SH3BP5,TXNDC16,DRD2,PDE4C,RHBDF1,SLC44A5,GNG3,CDKN1A,CLTCL1,CXADR,ADRA1A,ESYT2,MAOA,CFAP299,ABHD6,PLXNA3,TBC1D2,NEK10,JPT1,PREX1,TRIP10,TNFAIP1,HOXD1,ITGA11,INTS12,MFGE8,KRT18,ARL5C,CBLC,SEMA3G,IFIT1,NGFR,AGAP2,CDR2L,ULBP1,ATOH1,MFSD2A,VDR,SLC45A4,ADORA1	2138
Cancer, Organismal Injury and Abnormalities	head and neck cancer	Head and neck cancer	2.08e-86		0.608		1.014	NTSR1,METRN,RBPMS2,CLCA1,TTC29,TMPRSS13,PPA1,KCNIP2,NPTN,SLC17A9,SDK2,ST6GALNAC4,SKOR1,RSPH4A,INAVA,PLEKHG5,RHEBL1,WDR25,EFCAB12,SH3BGRL2,ANO10,OSBPL6,LGALS8,ADM,POU2F2,HOXA1,RSU1,ADM2,HLA-F,BMERB1,COL9A3,SLX1A/SLX1B,ASAP3,PTPN5,NAGS,GPR162,EFNA2,CYB5R1,REM2,SLC25A32,RGS9BP,TTC21A,FREM2,CFAP221,CREG2,GSDMB,ARHGAP8/PRR5-ARHGAP8,NKAIN1,FZD8,TFR2,MGARP,WNT10B,ERICH3,TMEM241,TCAF2,ARID5A,CITED4,SLC16A3,PALLD,TNIK,ABHD17A,IRF8,SLC9A4,RUNX1,GPC4,MIPEP,SH3BGRL3,KIAA1522,EFNA3,DMD,ARHGAP27,PINX1,KANK3,SMOX,VSTM2L,PRKG1,STUM,TGFB2,DAD1,JAK1,ADRA2B,ERF,CCDC71L,GABRA2,CREB3L1,AIF1L,MYO1H,CDC42EP1,TINCR,CBWD5,AQP10,SP9,ZNF778,KLC3,DLEU1,SPICE1,NEK5,GMNC,CADM2,GRIA3,IL11,PHF24,CCDC159,COL20A1,ZSWIM6,EGFL6,PNPLA8,SHB,RIDA,CHST1,GZMM,SELENOP,ZNF610,ALS2CL,MORN5,SOHLH1,LURAP1L,CDC42EP5,SWI5,PDK4,AMN1,HYKK,GARIN5A,ARC,ARSK,IER5,MATN3,HRH3,SOX11,DRAXIN,RAPGEF5,RTN4IP1,ZNF83,TTBK1,RADIL,TIPARP,GPR4,ATP11C,FOXL2,ADAMTS17,KRT10-AS1,CNTNAP2,AOX1,PHF21B,UNC5D,TLL2,ERICH5,EN1,OLIG2,EZR,PKIA,FMN1,RHBDF2,RGL1,LGI3,RBKS,CTSC,ATP4A,HES1,JAKMIP1,BARHL2,ONECUT3,CCNB3,FAM218A,DNAAF1,EFHC2,PITX3,ADAM33,ARL15,OTP,KCNAB3,ACAD11,CDH10,ADAMTSL4,PCDH8,CCDC146,LRP4,RAB20,PCDH20,PRDM9,ID1,UROS,GGN,LCA5,BICDL2,DLEU7,IRF2BP2,ZDHHC19,ANKRD29,PFKP,STAC2,WDCP,STC1,AZGP1,MKKS,IL23R,PGM2,IFNGR1,SLC6A12,TRIM71,NOC2L,RAET1G,KLHL1,TRDMT1,TEX15,BACH2,SLC7A5,C11orf87,C1orf115,ATG101,SEMA3D,OPRL1,KCNK9,PCSK4,GNB1L,EFEMP2,ACTL6B,MSX2,LATS2,AFMID,REEP2,ARHGAP42,ENPP2,ABCD2,LNX1,VASN,ZNF578,KCNH4,CDC14B,NOMO1 (includes others),SCRT1,CPT1A,RAPGEF3,HOMER1,IL1R1,CORO6,TSPAN17,PPP2R5B,ARRDC2,WIPI1,PLIN5,SHE,DFFA,GLI3,HMOX1,HIPK4,SHC3,TMEM255B,CACNG7,UBE2B,TNFAIP3,DLX4,TJP3,CDK15,DOP1B,SLC25A42,CHST5,FGD6,PRRT4,GAS6,ABCG4,EHBP1L1,DEPTOR,TOX2,ENGASE,SLC9A9,LCK,KIF6,TMEM231,RIPK2,TMEM47,GABRB1,TMEM63A,BTN3A2,HLX,TNFRSF21,TAT,MFSD3,SVIP,MAPRE2,PRTN3,ATP7A,DNAH5,RIPOR2,PDLIM7,CCNJL,CFP,DSC3,HLA-B,RHOU,PLTP,FLNB,CHST6,CDS1,ISY1-RAB43,DNAH10,IL17RD,NUFIP1,TAF4B,NEAT1,GPR137B,THY1,PLPP2,CRABP1,TAP1,NKX3-2,ASGR1,PABPC1L2A,PTPRH,ARRDC4,ICAM3,ADAMTS15,DPF3,ACSM3,MAP2K3,NES,PRKD2,TMEM249,CCDC110,APBB3,CCK,MEIOC,ACRBP,BAK1,TRAPPC14,TEX45,INAFM1,NUDCD1,MYRIP,STYX,SHD,PROCR,NEUROG1,MVP,GRB10,UBE2S,EFNA4,FDXR,GATA2,ANKRD42,PCBP3,YBX2,PPP1R16B,DGKD,WNT11,CFAP276,DCDC2C,PCDHGA10,CYP39A1,BDNF,DTX4,SOX2,PERM1,DEGS2,NAA10,SLC22A18,ERCC2,IRF3,UACA,CDH7,SLITRK5,TMEM38B,ARMC12,SH2D2A,CXCL8,HSPB1,ALPL,CD36,SYN1,PAQR8,FAM174C,FAM43A,SH3GL3,PPP1R14A,ACSS1,MEIS3,CDC37,GCNT2,CALCA,NEFL,STAT1,BHLHE41,CATSPERG,CABYR,USP20,FAM229B,STRC,SMIM14,LYL1,MRPL11,PLXNB3,BCO2,G6PD,CSRNP1,HSDL2,SERTAD1,PMEL,FEZ1,TAF13,FAT4,BEND4,ARV1,TSPAN10,BTG4,APC2,STN1,KLHL21,ATP6V1C2,ST8SIA4,NR4A3,THSD1,TLN2,GABRD,SYT2,ATG9B,BMP4,CARD6,TLX2,NOS3,GXYLT2,GTF2E2,MICALL2,AK8,FGA,MUC6,WNT1,RTN4,SLC6A15,POU4F1,CAPN5,SFRP4,CAPN6,L1CAM,MARK4,JUNB,JUN,STOM,PAPOLB,SYTL5,STMN4,LMOD1,EDA,ITGA2B,C20orf144,PRAME,AKAP12,WNT9B,DNAI2,INF2,PRTG,CDH11,PRKCZ,SIAE,KCNC4,SYTL2,SREBF1,SEC14L5,NXNL2,RNF125,MRO,PTPRK,PLEKHD1,FAIM2,PROB1,SNAP29,STX11,GCA,PLA1A,MIDN,RHBDL3,HES2,CYP2E1,C2orf76,NID1,DCAF6,KLHL25,MTMR11,CCDC168,UNC5B,PDE3A,TRIM9,EN2,REEP6,POLR2J2/POLR2J3,ARHGAP26,HOXB2,SNX29,PTPN14,HSD17B2,DNAJB1,NACAD,SPON2,KIAA0586,RAB31,FANK1,LEF1,INTS13,XPNPEP1,ADAMTS3,IGF2BP2,GCDH,TTC23,UBXN11,PBX4,CHML,SLC1A1,NCAN,RRAD,INPP4B,SLC26A6,NPL,CCDC42,NOTCH3,NTHL1,IQCD,SEMA3F,METRNL,RHOQ,LRRC32,SLC23A2,TMEM266,TMC6,CD83,PTGDS,SHISA2,PLIN4,DEF6,KCTD12,KCNJ8,SH3BP4,SRRM4,THEG,FJX1,CLIP2,CHD5,CCDC125,TRPV2,GOLGA8K (includes others),WHRN,CNNM4,GLDC,SKOR2,ADCY7,ERVMER34-1,SYNPO,MAB21L1,MFSD10,TRIM38,RUNX3,SCN2A,LGALS3,EPAS1,CFD,NKPD1,HPX,GDA,POU3F3,RASA3,PCDHGC3,SLC4A11,TBC1D7,CD72,NR3C2,ALDOA,GAL3ST3,ADAMTS9-AS2,ITGA7,DNAAF3,CR2,BTN2A2,CREB3,PLEKHA8,HOXC13,ADAM11,ACOX2,ITPR1,PON1,HBEGF,CCNA1,RAB40A,BARX1,SMAP2,PLCD3,ZMYND15,PNPLA5,SGK1,EML4,ZNF277,TMEM200B,LINGO3,SUSD3,RASAL3,CNN2,MPV17L2,HK2,CFAP92,RELN,EGR1,PPP3CA,LIPG,ALKBH2,RIPK3,CROT,HOXB4,KBTBD11,KIF21B,PLPPR4,C1orf141,SLC30A1,CPM,SYTL3,CCDC90B,FLRT3,ZNF843,MYORG,SULT2B1,ATG2A,ZNF563,TPBG,NACC2,RBM24,HES7,MORC2,HOXA13,PIERCE2,HMCN2,PDGFB,USH2A,ALDH1A2,TENM1,ETV4,PMEPA1,ILDR1,CLCN5,TMEM120B,NODAL,PRICKLE3,GPNMB,HAND1,SYT3,TCF15,C22orf23,EBF1,MDH1B,COL11A2,C4orf50,ADA,FNDC11,GFPT2,ASMTL,GUCY1B1,CAVIN1,ZDHHC11B,MAP3K10,LHX6,HOXB7,RAP1A,PELI1,AJUBA,LRGUK,STK10,ARHGDIB,ELFN1,ADNP2,TSLP,SH3BGR,RGS2,PADI2,ENPP1,TCEAL6,TCEA2,SLC27A1,ARHGEF3,CCND2,TNFRSF1B,CCNO,ALK,MYO1B,NRGN,HAND2,TFAP2A,NPR3,HELZ2,NFKB2,GNS,TCP10L,PCSK5,LEFTY2,ARPP21,STAT6,CSF3,GJA3,RHOV,MICA,LY6E,TMEM104,ACAP2,FLRT1,KCNA1,AQP3,RGS16,NOTCH2,ADGRB2,SERINC2,H1-2,AREG,FN1,DENND2C,ARHGEF17,NLRP14,GPR39,SLC1A5,BMP6,GDF6,MUC3A,TCF7L2,IRAK2,AVPR1A,CTBS,MUC5B,P2RX2,STAT4,PEX3,NR4A1,GBX2,FRA10AC1,FBXO2,TSHR,CCN3,SPEF2,TLCD2,MAST3,ADAM32,NOSIP,ANO3,LAMC2,DUSP5,ZCCHC24,TGFB1,NOX5,CTNS,FAM126A,PAX9,CRIP1,PCDH9,AQP7,CGB3 (includes others),MYLK3,PCDHGB2,MTFP1,RASGRP2,IDI1,VAT1L,JPH3,WNT6,SDCBP,RND3,ZMYND10,LAD1,CALB2,FLNA,FAM86B2/FAM86KP,METTL7B,RNF144B,DLX3,ELOVL4,NPAS1,COX6B2,CCDC13,EPHA1,TDRD9,PCDHGA12,DYNC1I1,DDN,PCDHB16,DNAH6,ZNF677,LIPH,MCOLN2,FCRLB,MICB,STPG1,PHEX,HIVEP3,BAIAP3,UPP1,GGACT,FAM43B,GRIN1,ARHGAP22,IGSF8,IQUB,SYCP2L,SOHLH2,POLR2L,MDFI,NOS1,GATA5,TLR6,ACADVL,PCDHGA9,RUNDC3B,CYP4F2,KIAA0513,GPR3,NOS2,PPM1J,SLC10A4,MCAM,PRDM7,CYP2R1,ANKLE1,NFS1,COL1A1,MITF,SYBU,SNCA,TSHZ3,SLCO5A1,HMCN1,PPFIBP2,PKDREJ,HOXA9,PCDH7,NOVA2,ELOVL3,KCNH3,TCTN3,GRIK1,BCL11A,CALCB,MICAL2,ZIC5,THEGL,MAFK,SIRT4,HOXD13,CLDN5,RTN4RL2,CTNNA1,FRRS1,TMEM108,MAP3K5,OASL,WNT16,CYRIA,TMEM232,SLC27A5,SH2D3C,FGFR1,SHBG,SEL1L3,FMNL1,CALR3,SYPL2,KDELR3,SLC2A12,LMNA,CDKL1,GRIN3B,EIF4E1B,INSIG1,ZNF765,SLC7A10,AFF3,AFAP1L1,OSTF1,PIP4K2A,CCDC9B,CCNYL1,ESAM,CRYGS,CGB7,EFHD1,KCNJ5-AS1,CRYBG1,MGLL,EFNB3,CD59,SLC17A7,CDC20B,TLX3,XKR9,DNHD1,SATL1,SH2D5,SGIP1,MFN1,ZNF521,SAT1,PRRT1,VSIG8,RHOF,DSEL,CMSS1,CTSV,NKX3-1,CLEC16A,PIP5KL1,HS3ST2,SFR1,FAM83G,PTPN13,POTEE/POTEF,MCEMP1,SOX30,BNC2,PIERCE1,PLK5,PTK6,SBF1,FLYWCH1,BZW2,PLEKHH2,TMEM132C,FEZF1,PRPH,PSMB9,KRT27,SPRED3,TMEM65,GATM,CKB,FGFRL1,VIM,HOMER3,CA12,MYCBPAP,ISG15,TMEM255A,PRDM12,PAPPA2,EFR3B,HYAL3,SNTA1,TBX6,ULBP2,TBX18,BCL6B,MEGF6,PALM3,FAM131A,PLCG2,NEFH,PXDC1,SWT1,AMDHD2,GRK5,SLC2A4,HES4,VGLL2,CACNA1G,UNC93B1,CDK18,APOE,CFAP43,ATP6AP2,IGSF1,RRAS,GFRA3,GAL3ST4,PDXK,GIPC1,GAL3ST2,DUSP10,ATP6V1D,CD164L2,FZD5,LPIN1,KIF7,AAMDC,GEM,HTR7,GPR157,CRYZ,CNGA1,FXYD1,SNX32,HMG20B,HBQ1,IFITM10,ACOT9,CBARP,PPARD,PI4K2A,GRIN2A,SCN1A,DOC2B,RARG,WNT10A,FAM98A,KCNA7,ARNTL,TEPP,UGGT2,NMT2,PNCK,ARHGEF18,PPIC,DIAPH1,DMBX1,LIX1,SAMD14,MEFV,PPIL6,KLF16,EID3,KBTBD3,EGR3,DPYSL3,FKBP14,ME1,COL2A1,ISL2,TMEM158,ANKRD35,GTF2B,SPSB1,BIN3,ERBB4,SIPA1,SPHK1,CFAP74,CFAP95,TBXA2R,KLF14,RAB27B,DACT3,ABTB2,CEMIP2,ATP1B2,SMIM8,PDZD7,LRRC63,PSD2,KLLN,DNAJB5,GPR83,TMEM102,FOXG1,ABLIM3,SCN4A,FUOM,CCDC87,DNAJC22,C1orf52,COQ3,SCART1,MXRA8,DNAJC1,EPB41L1,BCAS4,DIRAS3,SELENOM,ELOF1,RAD9A,ALDH1L2,CLMN,AKAP6,AMOT,TRPM4,TMEM176A,ITIH5,PHLDA2,PSTPIP2,DGKI,NFATC1,RAB3A,ACSL3,UBTD1,RGS4,GAPDHS,HOXD8,LANCL3,LYNX1-SLURP2,FBXO15,SAMD4A,C1QL4,C17orf107,ARHGAP24,STAT3,CCDC9,PPP1R1B,NR0B1,C1orf226,TMEM130,DOK6,TCIM,CASTOR1,SLIT2,AMT,CCND1,SELPLG,ZNF385A,C7orf57,SCN4B,SHH,CIB1,ASIC3,ATP5MF-PTCD1,SPRY1,PAQR5,EMC3,GRB2,ATP7B,TANC1,SEMA6B,CDH3,TMEM198,CDH18,TUBB4A,RDH12,AGMO,KIAA0930,ICAM1,LOX,NECAB1,BRINP2,DCAF13,PIK3R5,NIM1K,BBS5,LHX5,OTUD7A,CCDC85A,SYNPO2,IRX4,MED26,CDH15,C5orf47,PDK3,MALAT1,SIAH3,CA8,NDRG2,BNC1,ARHGEF26,NELL2,SLC6A8,TPPP,SYT12,IL1RAP,FKBP7,GDF7,ANKMY2,IGFBP2,ANO4,DLL3,MOB3B,TMEM221,KREMEN1,KRT20,CARMIL3,FILIP1L,NSG2,NRG2,GADD45B,LIG4,CRTAC1,FADS6,ABCC9,GRAMD1C,IQGAP2,CDIN1,TMPRSS9,COPZ2,CACNG8,ANOS1,CCDC148,MYOD1,CYP26B1,PLEKHG4,UVSSA,PCDH1,C2orf50,CHRNB1,MPV17L,TCF7L1,RAC2,PDZRN4,BCAN,SLC4A5,NLGN3,GAS2L1,SP4,SH2D3A,ZNF600,SCYL2,JAG2,HEYL,WDR54,LYNX1,ENTPD2,PPP2R2B,KCNJ10,CORO1A,HOXC8,LAMC3,TLR5,SLC22A4,OBSCN,TNFRSF9,ADD2,TNFRSF10B,OLFML2A,ZYX,CXCR4,PIK3CD,ECM1,ABCD3,SCUBE1,FGF11,NFKBIZ,KDM1B,DUOX2,SLC30A3,DHX58,EPHB6,NKD2,SERPINB9,CFHR1,PTGER4,EXD1,PLCH1,CDKN2B,TNFRSF12A,HOXB13,OCA2,CYBA,GPR34,NLGN4X,GAD1,ARHGAP18,SPATA17,GPR155,CNTFR,ORC4,GCH1,TPI1,PRSS3,TNNI3,CDK6,LAMB2,DLGAP2,FOXC1,BCL11B,PRX,WNT7B,AJAP1,GFM2,CD101,NIBAN3,PHLDA1,CECR2,C3orf52,ARFGAP1,SDC4,FASTKD1,CHRNE,BLVRB,SPRY2,CRISP2,GDF11,IRF6,MEGF9,SCGB2A1,TBX3,ALOX15,PDGFRA,DDAH2,HS3ST6,TRADD,COL5A1,SLC35A2,CCDC89,TGFBR2,SLC6A3,KCNS1,CYP3A5,DUSP6,HOXA7,CHRM4,STK17B,ANXA13,CDC14A,ST6GALNAC3,SLC8A1,ULK4,TNFRSF25,DNAH11,CD19,CAPN12,ICOSLG/LOC102723996,HOXB3,PEX16,SH3RF3,COL4A6,ACO1,IFT43,ATXN1,PLA2R1,HIBCH,VGLL3,HPS1,OSGIN2,MAP6D1,EDEM2,FAM118A,SARDH,GHR,PHACTR3,ZNF536,BCKDK,MPP2,GPRC5B,SOX1,GPC5,GABRB2,LY75,PCDHAC1,FZD9,TRAM2,AGRN,GALNT10,CPNE4,GPC2,FBXO44,KCNQ3,OSR1,MCOLN1,CITED1,CHCHD6,PIGN,BCORL1,DUSP1,CILP2,PLCB3,PNP,IGFBP3,RHBDD1,KCNMB4,ELMO1,COBL,LY6K,GMCL1,KAZN,AHNAK2,GALNT6,CBWD3/CBWD6,RAD21L1,SLC22A1,PLPPR3,CAST,STK17A,CHAC2,FCHO1,ZFP41,DISC1,DNER,GATA3,MAP3K8,PNPLA2,SEMA3C,FLNC,SH2B2,C9orf43,TTLL1,PLA2G4A,FAT1,DEPDC7,NR4A2,GDPD5,CCDC183,ARHGEF10,SRXN1,CREB5,ICAM5,TTC9B,LURAP1,TGM2,GRAMD2A,FGFR2,LGR4,OTX1,IFNAR2,PITX2,DPCD,LRRTM3,NAT16,TNFSF9,VGF,CFAP57,GALNT18,ITGB6,CBLN4,MET,TPRG1L,TUFT1,FSCN1,LTBP4,ADAM8,JPH4,NPTX1,VIPR1,EPPK1,TNFAIP8L3,RUVBL2,FAM53C,CAV1,ERP44,RNGTT,EPS8L1,SLC2A13,NME5,PDLIM4,PKHD1,FNDC10,KLF15,HOXC9,POLD4,TFAP2D,HYDIN,PNRC1,TBX20,DPF1,SPATA9,ANKRD33B,TTYH2,IL27RA,SLC9A3R2,FAM124A,APEH,POU4F2,CTHRC1,UTP3,ATP1A3,NECTIN2,HDAC3,ISLR2,BTN3A1,NTNG2,GSN,SCG2,BBS9,YIF1B,CALCOCO1,CTH,IQSEC2,COL14A1,DNAH2,ZNF438,DOCK4,HPCAL4,ELF3,RAB3IL1,ESRRG,SPRY4,THEMIS2,CREM,GAREM1,DIPK1A,IGSF10,FIBCD1,GSTP1,PCDH17,PLCL1,TMEFF2,LENG9,CDK7,ATP12A,PDE2A,KLRG2,IRF5,SLC6A17,RPL3L,PLEKHO2,FHIP1A,ADAMTS12,KCNK5,PPP4R4,SNAI3,TLR10,AOC2,HCFC1R1,EXT1,MOSPD1,RND1,MYCL,HEG1,CFAP210,KATNAL2,BRINP1,AKNA,RSPH1,ACTG1,OVOL1,NSG1,CYB5R4,EDN1,UPK1A,STUB1,TMC8,CFAP58,CFAP52,ZNF878,MPZL2,ARMC7,ADAM15,COL6A2,SLC38A1,NPAS4,ACP7,LACC1,DNAJB11,CALD1,F2RL1,PPFIBP1,ANKRD31,KISS1,TRIM47,MAPK15,DMRTA1,PDLIM3,HAPLN2,SPEF1,LAMP5,JAKMIP3,MAPT,GPAT3,GFY,CREG1,BAMBI,DCUN1D5,PKHD1L1,EPHA7,NRIP3,SHC4,GCAT,GRTP1,GBX1,CFAP61,ANKRD33,FAM214B,SLC2A10,F3,CABP1,TBCCD1,LTK,FOXO4,LMX1B,PRDM13,SERHL2,DPYSL4,ZNF556,KLHL26,GPD1L,JUND,TNFAIP8L1,WIF1,AMIGO3,FRS3,WDR26,CCDC181,TXLNB,CPXM1,TMEM139,NOTCH2NLA/NOTCH2NLB,GLB1L3,CFAP45,ADAMTS1,TDRD10,TMEM92,LACTB2,ARAP3,CAV2,SPATA2L,ALOX15B,ANKRD27,SCARF2,ZDHHC22,RARA,PDE4A,JCAD,OSBPL5,GPR37,LPCAT2,NBPF10 (includes others),CACNA1I,LHX9,MT1F,ADAMTS6,PPARGC1B,ESRRB,PYGL,SMPD3,ZFR2,PDE1B,PLAUR,BORCS8-MEF2B,AFAP1L2,SHQ1,P4HA3,ADRB2,PRR29,OAF,PCDHGB4,EGLN3,BASP1,LRWD1,FRMD6,MUC12,POLN,MBNL2,GCOM1,TMEM154,SRPX,TCF24,MERTK,LDAF1,JARID2,CDKN1C,TNNT1,RTBDN,WIPF3,ESPN,MYLIP,EPHB3,NFIB,CYP2J2,ANXA2,PRRT3,DDHD1,PLAG1,DHH,DHRS2,FZD4,MAFF,RPH3A,MYZAP,DIXDC1,ELFN2,MCHR1,DOCK6,SYAP1,VWA3B,TFAP2C,DNAJC5G,CCDC65,FZD2,TSPAN4,MICAL1,SLC4A9,ZNF613,ART5,GRIN2C,KCNQ1,MYOM1,SP6,CFAP46,MOV10L1,FRMPD1,FAM13A,SLC45A3,NAB2,SLC9B1,JAG1,EPHB4,ERC2,DNAAF8,ITPKA,PRSS23,CRYBG2,SALL1,PTH1R,SWAP70,RILPL1,MAMLD1,FGF9,RNF223,ABCC4,SOX8,PCP2,LAMA3,ATP2A1,RAX,SLIT3,SCFD2,NRXN3,FOS,DGKK,CYTH3,GRN,HIC1,CRYM,TAGLN,SLC5A5,CDC37L1,GRM1,SPTBN5,HDAC11,SPP1,HSPA12B,KCNV1,SH3KBP1,TNFSF13B,IFI30,LAMA1,PIWIL1,LGI4,WWC2,C20orf27,DUSP2,BLVRA,KISS1R,CLU,SORBS1,ARG2,SLC25A39,PLA2G15,CLTB,ZNF217,SERPINI1,ZNF471,FBLN2,ACHE,EFEMP1,MMP9,LGALS1,PNMA8B,SLC22A7,GLI1,GRID1,PROSER2,SAMD11,ZCCHC12,RHBG,DLX2,TLE6,ISM2,BTG2,IFT172,DUSP19,GALK1,SMAD7,CATSPER1,MRPL40,CYP27B1,HLA-DMB,STX1B,VSNL1,ADCY2,LOC102724428/SIK1,MLLT3,SUGCT,TMEM121,OSBPL8,FXYD7,SLC40A1,TPMT,WWTR1,GBP2,ALDH4A1,BAIAP2,CTSH,USP2,KCNK6,AOC3,PHYHIP,SPAG8,ASTN2,HES6,ERN1,FOSL1,DYNC2H1,BCL2L12,LRRC8E,NEUROG2,SCNN1G,KCNB1,UFD1,NR2E1,MANBA,ELMOD1,EDN3,PAK5,IL10RA,DTNA,WDPCP,CXCL16,RBBP8NL,RASSF2,KATNB1,CTSS,CLCNKA,IKZF2,ZDHHC8,ATP8B3,STK40,LDHAL6A,PCDH19,PTRH1,EPB41L4A,CCDC39,REST,ANKRD24,MEIS1,SOX9,LRRC10B,PRCP,LGALS9,POTEI,TNNI1,COL4A4,BTBD11,CGREF1,SYN2,MEIOB,HAGLR,DHX16,DLX1,LIPA,PLCD1,NOXRED1,SGTB,IRS4,FLT4,COMP,ZBBX,LMTK3,PLEKHG4B,LHB,SQSTM1,KRT8,PEAR1,NOP9,PURG,MN1,FCHSD1,TSPO,NR5A2,GLA,TTC39C,GALM,GLIS1,TMEM176B,VWA5A,CRLF1,ELL2,GOLGA6A (includes others),KLB,INPP5K,NXPH1,SLC9A5,HOXD4,LZTS3,PALD1,EFNB2,HOXC6,CLEC11A,VWA3A,HOXD9,TYMP,PLEKHB2,KIF17,ADAMTSL5,BATF3,IL17REL,TNKS1BP1,MAP1LC3A,NOC4L,CITED2,MXI1,RAI14,CLDN11,NID2,KREMEN2,RGS14,ADGRG6,RIMS3,RASEF,MAOB,STK4,NKAPL,FOSL2,GCSAM,SNAP25,S1PR3,WDR44,SERPINE2,CEP85L,ST14,PODXL,EPHA2,AK4,SNAI1,UBE2E2,C11orf96,FAH,FBLN5,TEAD3,CAMK2N2,PCDH10,TMEM141,PCMT1,STON1,PPM1N,TEC,BEST1,CREB3L3,MEF2B,NTRK2,LINC01124,LAMA4,USH1G,MEGF10,POU3F1,SNAPC2,L3MBTL3,ITIH4,NEU1,FADS3,MATK,GFAP,GPR173,PLK3,NXPE3,ALOXE3,ADGRB1,PGGHG,PRKCA,TMEM52,SIX5,DPYD,PLIN3,NCEH1,NEFM,GPR12,LDHD,GPR35,LYPD1,HK1,AHNAK,LRP2,FAM91A1,DKK3,SATB2,PHB1,DTX2,TTC30A,RDH13,PLD1,ONECUT1,NXPH4,CGB1/CGB2,GFI1,ADIPOR2,ENDOD1,VPS37B,ARHGAP29,ADCY4,CACNA1E,EML2,DBX1,BCKDHB,COL1A2,HOXD10,ODC1,NLK,PRSS8,CRISPLD2,TPH1,TEAD1,ALDOC,ITGA4,SERPINE1,CALB1,PIEZO1,IQCJ-SCHIP1,ITGB4,ZNF558,SLC5A8,RASAL1,CLDN10,SLC32A1,ABCB1,SYNC,ZNF560,IRX3,BBC3,NRP2,ITGA2,PHOSPHO1,GLRX2,TAF3,TUSC2,SH3BP5,TXNDC16,PDE4C,RHBDF1,SLC44A5,CDKN1A,CLTCL1,CXADR,ADRA1A,ESYT2,MAOA,CFAP299,PLXNA3,TBC1D2,NEK10,GDF15,JPT1,PREX1,TRIP10,TNFAIP1,HOXD1,ITGA11,INTS12,MFGE8,KRT18,ARL5C,CBLC,SEMA3G,IFIT1,AGAP2,CDR2L,ULBP1,ATOH1,MFSD2A,VDR,SLC45A4,ADORA1	2032
Cancer, Gastrointestinal Disease, Organismal Injury and Abnormalities	digestive system cancer	Digestive system cancer	2.94e-84	Decreased	-2.426	bias	-0.41	NTSR1,NEDD9,METRN,RBPMS2,CLCA1,ZFP42,TTC29,TMPRSS13,PPA1,KCNIP2,NPTN,SLC17A9,GCNT3,SDK2,PLAC1,YIPF1,ST6GALNAC4,SKOR1,RSPH4A,INAVA,PLEKHG5,TCF7,WDR25,ARMH4,EFCAB12,SH3BGRL2,ANO10,OSBPL6,CCDC153,LGALS8,CEP19,ADM,POU2F2,HOXA1,RSU1,ADM2,CAPSL,INHBE,HLA-F,BMERB1,COL9A3,SLX1A/SLX1B,ASAP3,PTPN5,GPR162,CYB5R1,SLC25A32,RGS9BP,TTC21A,FREM2,RASD2,CFAP221,CREG2,GSDMB,ARHGAP8/PRR5-ARHGAP8,FZD8,TFR2,MGARP,WNT10B,ERICH3,ARID5A,LAYN,SLC19A3,SLC16A3,PALLD,TNIK,ABHD17A,IRF8,SLC9A4,RUNX1,GPC4,MIPEP,SH3BGRL3,KIAA1522,EFNA3,DMD,ARHGAP27,PINX1,KANK3,ZNF347,MT1X,SMOX,VSTM2L,PRKG1,STUM,TGFB2,DAD1,JAK1,ADRA2B,ERF,GABRA2,CREB3L1,MYO1H,CDC42EP1,TINCR,CBWD5,AQP10,TMEM59L,SP9,ZNF778,ECI2,KLC3,FEZF1-AS1,SPICE1,NEK5,GMNC,CXCL6,CADM2,GRIA3,IL11,PHF24,COL20A1,ZSWIM6,EGFL6,PNPLA8,SPRYD7,SHB,CHST1,SELENOP,ZNF610,ALS2CL,GLRX,MORN5,LURAP1L,CDC42EP5,PDK4,AMN1,GARIN5A,ARC,ARSK,TNFRSF10A,IER5,MATN3,HRH3,SOX11,SHC1,DRAXIN,RAPGEF5,RTN4IP1,FPGT,ZNF83,TTBK1,RADIL,TIPARP,GPR4,ATP11C,FOXL2,ADAMTS17,KRT10-AS1,CNTNAP2,AOX1,PHF21B,UNC5D,TLL2,ERICH5,EN1,PEG10,OLIG2,EZR,FMN1,RHBDF2,MIR7-3HG,RGL1,GABARAPL1,LGI3,CTSC,ATP4A,HES1,JAKMIP1,BARHL2,CCNB3,FAM218A,DNAAF1,EFHC2,PITX3,ADAM33,SDHAF3,OTP,KCNAB3,ACAD11,CDH10,ADAMTSL4,PCDH8,CCDC146,LRP4,PCDH20,PRDM9,ID1,UROS,GGN,LCA5,SFXN3,DLEU7,IRF2BP2,ZDHHC19,ANKRD29,PFKP,STAC2,WDCP,AZGP1,MKKS,IL23R,PGM2,IFNGR1,SLC6A12,TRIM71,NOC2L,RAET1G,KLHL1,PRECSIT,TRDMT1,TEX15,MRPS28,BACH2,SLC7A5,C11orf87,C1orf115,ATG101,SEMA3D,OPRL1,KCNK9,PDGFC,PCSK4,GNB1L,EFEMP2,ACTL6B,MSX2,LATS2,AFMID,REEP2,ARHGAP42,ENPP2,ABCD2,LNX1,VASN,ZNF578,KCNH4,CBR3-AS1,RILPL2,CDC14B,NOMO1 (includes others),MFAP3L,CPT1A,CLDN1,RAPGEF3,RAB30,HOMER1,IL1R1,CORO6,TSPAN17,ARRDC2,WIPI1,PLIN5,SHE,DFFA,GLI3,CA13,HMOX1,HIPK4,TMEM255B,CACNG7,TNFAIP3,DLX4,TJP3,CDK15,DOP1B,SLC25A42,CHST5,FGD6,PRRT4,GAS6,ABCG4,EHBP1L1,DEPTOR,TOX2,ENGASE,SLC9A9,LCK,KIF6,TMEM231,RIPK2,TMEM47,GABRB1,CORO2A,TMEM63A,HLX,RGS19,TNFRSF21,TAT,MFSD3,FGF22,SVIP,PRTN3,ATP7A,DNAH5,RIPOR2,PDLIM7,HBA1/HBA2,CCNJL,CFP,DSC3,HLA-B,TMEM205,RHOU,PLTP,FLNB,CHST6,CDS1,ISY1-RAB43,DNAH10,IL17RD,NUFIP1,TAF4B,NEAT1,GPR137B,THY1,PLPP2,CRABP1,TAP1,NKX3-2,PTPRH,ARRDC4,ICAM3,ADAMTS15,DPF3,ACSM3,MAP2K3,NES,PRKD2,TMEM249,CCDC110,CCK,RAB6B,MEIOC,ACRBP,BAK1,FAM187A,TRAPPC14,TEX45,INAFM1,NUDCD1,MYRIP,STYX,SLC12A5-AS1,SHD,PROCR,NEUROG1,DNM3,MVP,GRB10,UBE2S,EFNA4,FDXR,GATA2,PCBP3,YBX2,CRABP2,PPP1R16B,DGKD,WNT11,PCDHGA10,CYP39A1,BDNF,DTX4,SOX2,DEGS2,NAA10,SLC22A18,ERCC2,IRF3,UACA,CDH7,SLITRK5,TMEM38B,ARMC12,SH2D2A,CXCL8,HSPB1,ALPL,CD36,SYN1,PAQR8,SPX,HABP4,SH3GL3,ACSS1,TMEM74,NRSN1,MEIS3,CDC37,GCNT2,CALCA,NEFL,STAT1,BHLHE41,CATSPERG,CABYR,USP20,FAM229B,STRC,LYL1,PLXNB3,BCO2,G6PD,HSDL2,SERTAD1,HOTAIRM1,PMEL,RASSF10,MT3,FEZ1,TAF13,FAT4,BEND4,ARSG,ARV1,TSPAN10,SLC12A1,BTG4,APC2,LINC00324,STN1,KLHL21,ATP6V1C2,ST8SIA4,NR4A3,THSD1,TLN2,GABRD,SYT2,PRUNE1,ATG9B,F2R,BMP4,CARD6,TLX2,ROM1,NOS3,GXYLT2,GTF2E2,MICALL2,AK8,FGA,MUC6,WNT1,RTN4,SLC6A15,POU4F1,CAPN5,SFRP4,CAPN6,L1CAM,MARK4,JUNB,JUN,STOM,CCDC184,PAPOLB,SYTL5,STMN4,LMOD1,EDA,ITGA2B,PRAME,AKAP12,FYN,WNT9B,DNAI2,INF2,RP11_284F2110,PRTG,CDH11,PRKCZ,SIAE,KCNC4,SYTL2,SREBF1,ANXA3,SEC14L5,NXNL2,RNF125,PTPRK,PLEKHD1,PROB1,SNAP29,STX11,PLA1A,S100A2,MIDN,RHBDL3,CYP2E1,C2orf76,NID1,KCTD6,DCAF6,KLHL25,MTMR11,CCDC168,UNC5B,PDE3A,TRIM9,EN2,ARHGAP26,ZNF169,HOXB2,SNX29,RCL1,PTPN14,HSD17B2,NACAD,SPON2,KIAA0586,RAB31,FANK1,LEF1,INTS13,XPNPEP1,ADAMTS3,CDK5,ANGPTL6,GCDH,TTC23,UBXN11,PBX4,CHML,SLC1A1,CCDC113,NCAN,RRAD,SAXO2,INPP4B,SLC26A6,NPL,NOTCH3,GJA1,NTHL1,IQCD,SEMA3F,METRNL,RHOQ,LRRC32,B3GNT2,SLC23A2,GAS6-AS1,TMEM266,TMC6,CD83,SHISA2,PLIN4,DEF6,KCTD12,KCNJ8,SH3BP4,SRRM4,THEG,FJX1,CLIP2,CHD5,CCDC125,TRPV2,GOLGA8K (includes others),WHRN,CNNM4,GLDC,SKOR2,ADCY7,ERVMER34-1,NRN1,SYNPO,MAB21L1,MFSD6L,RUNX3,SCN2A,LGALS3,EPAS1,CFD,NKPD1,HPX,COTL1,PTHLH,GDA,POU3F3,RASA3,PCDHGC3,SLC4A11,TBC1D7,CD72,NR3C2,ALDOA,GAL3ST3,ADAMTS9-AS2,ITGA7,DNAAF3,CR2,BTN2A2,CREB3,PLEKHA8,HOXC13,ADAM11,ACOX2,ITPR1,DNAI1,PON1,HBEGF,CCNA1,DIO3,PRDM1,CD200R1,SMAP2,PLCD3,ZMYND15,PNPLA5,SGK1,EML4,ZNF277,LINGO3,SUSD3,RASAL3,MPV17L2,LPAR3,HK2,CFAP92,RELN,CEND1,EGR1,PPP3CA,LIPG,ALKBH2,RIPK3,CROT,KBTBD11,KIF21B,PLPPR4,C1orf141,SLC30A1,CCDC90B,FLRT3,PRPF19-DT,ZNF843,MYORG,SULT2B1,ATG2A,ZNF563,TPBG,RBM24,KRT15,MORC2,ZNF808,HAPLN3,HMCN2,PDGFB,UNC5B-AS1,USH2A,ALDH1A2,TENM1,ETV4,SPTSSB,PMEPA1,ILDR1,PLLP,CLCN5,TMEM120B,MFNG,NODAL,PRICKLE3,GPNMB,HAND1,SYT3,TCF15,C22orf23,EBF1,MDH1B,COL11A2,C4orf50,ADA,FNDC11,GFPT2,ASMTL,GUCY1B1,CAVIN1,CNR1,ZDHHC11B,MAP3K10,LHX6,HOXB7,RAP1A,PELI1,AJUBA,LRGUK,STK10,ELFN1,ADNP2,TSLP,RGS2,PADI2,ENPP1,TCEAL6,SLC27A1,ARHGEF3,CCND2,TNFRSF1B,CCNO,CORO1C,ALK,TRIB1,MYO1B,HAND2,TFAP2A,NPR3,HELZ2,NFKB2,GNS,TCP10L,PCSK5,LEFTY2,ARPP21,STAT6,CSF3,GJA3,RHOV,LY6E,TMEM104,ACAP2,FLRT1,KCNA1,AQP3,RGS16,NOTCH2,MLF1,ADGRB2,SERINC2,H1-2,AREG,CAHM,FN1,DENND2C,ARHGEF17,NLRP14,GPR39,SLC1A5,BMP6,GDF6,MUC3A,TCF7L2,IRAK2,AVPR1A,CTBS,MUC5B,PAQR3,P2RX2,STAT4,PEX3,NR4A1,HEY2,GBX2,FRA10AC1,FBXO2,TSHR,CCN3,SPEF2,MAST3,ADAM32,NOSIP,CYGB,ANO3,LAMC2,DUSP5,ZCCHC24,TGFB1,NOX5,CTNS,PAX9,CRIP1,PCDH9,AQP7,RLN2,MYLK3,PCDHGB2,MTFP1,RASGRP2,IDI1,VAT1L,FOSB,JPH3,WNT6,SDCBP,RND3,ZMYND10,RNF150,BAG3,LAD1,CALB2,FLNA,PRR16,PNOC,METTL7B,RNF144B,NPAS1,COX6B2,CCDC13,EPHA1,TDRD9,PCDHGA12,ANTXR1,DYNC1I1,DDN,PCDHB16,DNAH6,ZNF677,LIPH,MCOLN2,FCRLB,MICB,STPG1,PHEX,HIVEP3,BAIAP3,UPP1,FAM43B,GRIN1,ARHGAP22,IGSF8,IQUB,SYCP2L,SOHLH2,POLR2L,MDFI,NOS1,GATA5,TLR6,NPFFR2,ACADVL,RRAS2,PCDHGA9,RUNDC3B,CYP4F2,KIAA0513,GPR3,NOS2,PPM1J,SLC10A4,MCAM,PRDM7,NPRL2,CYP2R1,ANKLE1,COL1A1,MITF,SYBU,SNCA,TSHZ3,SLCO5A1,CD9,HMCN1,PPFIBP2,PKDREJ,HOXA9,UCP1,PCDH7,NOVA2,KCNH3,TCTN3,GRIK1,AKR1C1/AKR1C2,BCL11A,RERG,MICAL2,ZIC5,STXBP6,SIRT4,HOXD13,CLDN5,RTN4RL2,CTNNA1,FRRS1,TMEM108,MAP3K5,OASL,WNT16,CYRIA,TMEM232,SLC27A5,SH2D3C,FGFR1,SHBG,SEL1L3,FMNL1,CALR3,SYPL2,KDELR3,TNFRSF10D,SLC2A12,LMNA,CDKL1,GRIN3B,EIF4E1B,INSIG1,ZNF765,SLC7A10,AFF3,AFAP1L1,OSTF1,PIP4K2A,CCDC9B,CCNYL1,ESAM,CGB7,KCNJ5-AS1,CRYBG1,MGLL,EFNB3,CD59,SLC17A7,CDC20B,XKR9,DNHD1,SATL1,SH2D5,SGIP1,MFN1,PACSIN1,ZNF521,SAT1,PRRT1,VSIG8,RHOF,DSEL,CMSS1,CTSV,NKX3-1,CLEC16A,HS3ST2,KLF9,ARL4D,FAM83G,ZFP36,PTPN13,POTEE/POTEF,SOX30,BNC2,PIERCE1,PTK6,SBF1,FLYWCH1,BZW2,NFIA,FKBP1C,LUCAT1,PLEKHH2,TMEM132C,FEZF1,PRPH,PSMB9,KRT27,SPRED3,CKB,FGFRL1,VIM,HOMER3,CA12,MYCBPAP,ISG15,TMEM255A,PRDM12,SLC25A44,PAPPA2,MLF2,EFR3B,HYAL3,SNTA1,TBX6,ULBP2,TBX18,BCL6B,MEGF6,PALM3,FAM131A,PLCG2,NEFH,PXDC1,SWT1,AMDHD2,GRK5,SLC2A4,HES4,VGLL2,CACNA1G,UNC93B1,CDK18,APOE,GDPGP1,CFAP43,ATP6AP2,IGSF1,RRAS,GFRA3,GAL3ST4,GIPC1,GAL3ST2,DUSP10,ATP6V1D,CD164L2,FZD5,LPIN1,KIF7,AAMDC,GEM,HTR7,GPR157,CRYZ,CNGA1,POLR3G,FHL3,GALNT4,SNX32,HMG20B,PAG1,IFITM10,ACOT9,CBARP,PPARD,PI4K2A,GRIN2A,SLFN12L,SCN1A,LINC01419,RARG,WNT10A,FAM98A,KCNA7,LGSN,ARNTL,UGGT2,NMT2,PNCK,ARHGEF18,ICAM2,PPIC,DIAPH1,DMBX1,KCNA2,SAMD14,MEFV,PPIL6,KLF16,EID3,KBTBD3,EGR3,DPYSL3,FKBP14,ME1,COL2A1,ISL2,TMEM158,ANKRD35,ZC3H12A,GTF2B,SPSB1,CLBA1,BIN3,ERBB4,SIPA1,STK24,SPHK1,ANKRD34A,CFAP74,PORCN,CFAP95,TBXA2R,KLF14,RAB27B,DACT3,ABTB2,CEMIP2,ATP1B2,SMIM8,PDZD7,LRRC63,PSD2,KLLN,DNAJB5,GPR83,TMEM102,FOXG1,ABLIM3,SCN4A,FUOM,CCDC87,DNAJC22,C1orf52,COQ3,SCART1,MXRA8,DNAJC1,EPB41L1,BCAS4,DIRAS3,SELENOM,SNAP23,RAD9A,ALDH1L2,CLMN,AKAP6,AMOT,TRPM4,TMEM176A,ITIH5,PHLDA2,PSTPIP2,DGKI,NFATC1,RAB3A,ACSL3,BEND6,UBTD1,SH3RF2,RGS4,GAPDHS,HOXD8,LANCL3,LYNX1-SLURP2,FBXO15,MAD2L2,SAMD4A,SPRED1,RAB43,C1QL4,C17orf107,ARHGAP24,STAT3,CCDC9,NDRG4,PPP1R1B,NR0B1,TMEM130,DOK6,TCIM,CASTOR1,SLIT2,AMT,CCND1,SELPLG,C7orf57,ZNF385A,SCN4B,SHH,CIB1,ASIC3,ATP5MF-PTCD1,ROPN1L,SPRY1,EMC3,GRB2,ATP7B,TANC1,KCNS3,SEMA6B,CDH3,TMEM198,CDH18,TUBB4A,RDH12,AGMO,KIAA0930,ACKR2,ICAM1,LOX,NECAB1,FLVCR2,BRINP2,DCAF13,ZNF57,PIK3R5,NIM1K,ASPHD2,LHX5,OTUD7A,CCDC85A,ERRFI1,SYNPO2,IRX4,MED26,CDH15,PDK3,SIAH3,NDRG2,DPM1,BNC1,ARHGEF26,NELL2,SLC6A8,TPPP,SYT12,IL1RAP,FKBP7,GDF7,ANKMY2,IGFBP2,ANO4,CHST11,DLL3,MOB3B,ENTPD4-DT,TMEM221,KREMEN1,REG4,KRT20,CARMIL3,OTUB2,FILIP1L,GNG7,NRG2,PRDX1,LIG4,CRTAC1,FADS6,ABCC9,GRAMD1C,IQGAP2,CDIN1,TMPRSS9,COPZ2,CACNG8,ANOS1,LYPD3,CCDC148,MYOD1,CYP26B1,FBXO16,PLEKHG4,GPR85,UVSSA,PCDH1,CHRNB1,TCF7L1,PDZRN4,BCAN,SLC4A5,NLGN3,GAS2L1,SP4,SH2D3A,ZNF600,SCYL2,JAG2,ITPRIP,WDR54,PLEK2,LYNX1,ENTPD2,RELL2,PPP2R2B,KCNJ10,CORO1A,HOXC8,LAMC3,TLR5,SLC22A4,OBSCN,TNFRSF9,ADD2,TNFRSF10B,OLFML2A,ZYX,CXCR4,PIK3CD,ECM1,ABCD3,SCUBE1,FGF11,NFKBIZ,KDM1B,DUOX2,SLC30A3,DHX58,EPHB6,NKD2,SERPINB9,CFHR1,PTGER4,PLCH1,CDKN2B,HOXB13,OCA2,CYBA,NLGN4X,GAD1,ARHGAP18,SPATA17,GPR155,CNTFR,ORC4,GCH1,TPI1,PRSS3,CDK6,PTGES,LAMB2,DLGAP2,FOXC1,ARL6,BCL11B,PRX,WNT7B,AJAP1,GFM2,NCMAP,CD101,PHLDA1,CECR2,C3orf52,ARFGAP1,SDC4,FASTKD1,KLHL32,CHRNE,BLVRB,SPRY2,CRISP2,GDF11,IRF6,EEPD1,MEGF9,TBX3,ALOX15,PDGFRA,B3GALT1,HS3ST6,TRADD,COL5A1,SLC35A2,RPP40,TGFBR2,SLC6A3,KCNS1,RHOB,CYP3A5,DUSP6,HOXA7,CHRM4,STK17B,ANXA13,CDC14A,ST6GALNAC3,SLC8A1,ULK4,TNFRSF25,CA5B,DNAH11,CD19,OR10H2,ATG4B,LINC01018,ID2,CAPN12,GLCE,ICOSLG/LOC102723996,HOXB3,PEX16,SH3RF3,COL4A6,ACO1,IFT43,ATXN1,PLA2R1,HIBCH,VGLL3,HPS1,OSGIN2,MAP6D1,EDEM2,SARDH,GHR,PHACTR3,ZNF536,BCKDK,MPP2,GPRC5B,SOX1,GPC5,GABRB2,LY75,PCDHAC1,FZD9,TRAM2,AGRN,FKBP6,GALNT10,CPNE4,GPC2,FBXO44,KCNQ3,OSR1,MCOLN1,PIGN,BCORL1,DUSP1,CILP2,ULBP3,PLCB3,IGFBP3,RHBDD1,KCNMB4,MAK,ELMO1,COBL,LY6K,GMCL1,NABP1,KAZN,AHNAK2,GALNT6,CBWD3/CBWD6,RAD21L1,SLC22A1,CAST,STK17A,HOXC10,CHAC2,ZNF365,LUZP1,CFAP77,FCHO1,ZFP41,DISC1,DNER,GATA3,MAP3K8,PNPLA2,SEMA3C,FLNC,STX7,SH2B2,C9orf43,TTLL1,PLA2G4A,FAT1,DEPDC7,NR4A2,GDPD5,CCDC183,DNAJB7,ARHGEF10,HSPB8,SRXN1,CREB5,CR1L,NAT1,ACBD4,ICAM5,TTC9B,TGM2,GRAMD2A,FGFR2,LGR4,OTX1,IFNAR2,PITX2,DPCD,LRRTM3,NAT16,TNFSF9,VGF,CFAP57,GALNT18,ITGB6,BBOF1,MET,SCN1B,FSCN1,LTBP4,ADAM8,JPH4,NPTX1,VIPR1,EPPK1,TNFAIP8L3,RUVBL2,FAM53C,CAV1,ERP44,RNGTT,EPS8L1,SLC2A13,EGR2,NME5,GMPR,PDLIM4,PKHD1,POLD4,IL1R2,TFAP2D,HYDIN,PNRC1,TBX20,DPF1,OSR2,ANKRD33B,SOX14,TTYH2,SLC9A3R2,FAM124A,APEH,POU4F2,CTHRC1,UTP3,ATP1A3,NECTIN2,HDAC3,CDO1,ISLR2,PRSS35,NUDT8,BTN3A1,NTNG2,GSN,SCG2,BBS9,TRIM16,CTH,MSRB3,IQSEC2,UFSP2,COL14A1,DNAH2,ANKRD34B,ZNF438,DOCK4,HPCAL4,ELF3,RAB3IL1,ESRRG,SPRY4,THEMIS2,CREM,GAREM1,DIPK1A,IGSF10,FIBCD1,LCA5L,GSTP1,PCDH17,PLCL1,TMEM41B,TMEFF2,LENG9,CDK7,ATP12A,NME1-NME2,PDE2A,IRF5,SLC6A17,RPL3L,HOATZ,PLEKHO2,FHIP1A,ADAMTS12,KCNK5,PPP4R4,SNAI3,TLR10,AOC2,HCFC1R1,EXT1,NUDT7,RND1,MYCL,HEG1,CFAP210,KATNAL2,BRINP1,AKNA,CCDC69,RSPH1,ACTG1,OVOL1,NSG1,CYB5R4,PARS2,LY6H,UPK1A,STUB1,TMC8,CFAP52,C15orf48,ZNF878,MPZL2,ARMC7,ADAM15,COL6A2,SLC45A1,PREB,SLC38A1,NPAS4,ACP7,LACC1,CALD1,EFCAB10,ICMT-DT,RHPN1-AS1,MT2A,F2RL1,PPFIBP1,ANKRD31,KISS1,TRIM47,MAPK15,DMRTA1,KCNN1,PDLIM3,HAPLN2,SPEF1,LAMP5,JAKMIP3,MAPT,GPAT3,GFY,CREG1,BAMBI,DCUN1D5,PKHD1L1,EPHA7,DYNLRB2,SHC4,SMAD9,GCAT,GRTP1,GBX1,R3HDM4,CFAP61,FAM214B,ELK3,SLC2A10,F3,CABP1,SUCNR1,TBCCD1,LTK,FOXO4,LMX1B,PRDM13,DPYSL4,ZNF556,KLHL26,GPD1L,TNFAIP8L1,WIF1,AMIGO3,FRS3,WDR26,CCDC181,TXLNB,CPXM1,TMEM139,NOTCH2NLA/NOTCH2NLB,GLB1L3,CFAP45,ADAMTS1,TMEM92,TDRD10,LACTB2,ARAP3,FAM78A,SPATA2L,ALOX15B,ANKRD27,SCARF2,ZDHHC22,RARA,PDE4A,JCAD,OSBPL5,GPR37,LPCAT2,NBPF10 (includes others),CACNA1I,LHX9,MT1F,ADAMTS6,PPARGC1B,BCYRN1,ESRRB,SIX1,PYGL,SMPD3,ZFR2,PDE1B,PLAUR,BORCS8-MEF2B,PCOTH,AFAP1L2,SHQ1,P4HA3,ADRB2,PRR29,OAF,PCDHGB4,EGLN3,USB1,BASP1,LRWD1,FRMD6,MUC12,BAALC-AS1,POLN,MBNL2,OSBPL3,GCOM1,TMEM154,SRPX,ETFBKMT,TCF24,MERTK,LDAF1,JARID2,TNNT1,RTBDN,WIPF3,ESPN,EPHB3,GAP43,NFIB,CYP2J2,DDIT4,ANXA2,PRRT3,DDHD1,PLAG1,DHH,DHRS2,FZD4,MAFF,RPH3A,MYZAP,DIXDC1,ELFN2,MCHR1,DOCK6,SYAP1,VWA3B,TFAP2C,FGFBP3,CCDC65,TEX19,FZD2,TSPAN4,MICAL1,SLC4A9,ART5,GRIN2C,KCNQ1,MYOM1,DRD1,SP6,CFAP46,MOV10L1,FRMPD1,FAM13A,SLC45A3,NAB2,SLC9B1,JAG1,EPHB4,ERC2,DNAAF8,ITPKA,PRSS23,CRYBG2,SALL1,PTH1R,SWAP70,RILPL1,MAMLD1,RNF223,ABCC4,SOX8,PCP2,LAMA3,ATP2A1,RAX,SLIT3,SCFD2,NRXN3,TIGD2,FOS,DGKK,CYTH3,GRN,HIC1,MC4R,CRYM,TAGLN,SLC5A5,CDC37L1,GRM1,SPTBN5,HDAC11,SPP1,HSPA12B,KCNV1,SH3KBP1,TNFSF13B,ADRA1B,LAMA1,PIWIL1,LGI4,WWC2,C20orf27,DUSP2,BLVRA,KISS1R,CLU,SORBS1,SLC25A39,CLTB,HEY1,KRT222,ZNF217,SERPINI1,ZNF788P,ZNF471,FBLN2,ACHE,EFEMP1,MMP9,LGALS1,PNMA8B,SLC22A7,GLI1,GRID1,TFPI2,PROSER2,ATP6V1E2,ZCCHC12,RHBG,TLE6,ISM2,IFT172,DUSP19,GALK1,SMAD7,CATSPER1,MRPL40,CYP27B1,STX1B,ADCY2,LOC102724428/SIK1,MLLT3,SUGCT,CHRNA2,TMEM121,OSBPL8,SLC40A1,TPMT,WWTR1,GBP2,ALDH4A1,BAIAP2,CTSH,USP2,KCNK6,AOC3,PHYHIP,SPAG8,NPHP1,ASTN2,ERN1,P2RY6,DYNC2H1,BCL2L12,LRRC8E,NEUROG2,MT1E,DHRS9,SCNN1G,KCNB1,ZMAT5,BEX5,NR2E1,MANBA,ELMOD1,EDN3,PAK5,IL10RA,DTNA,CSRP2,CCDC103,WDPCP,CXCL16,C17orf58,RBBP8NL,RASSF2,CTSS,CLCNKA,IKZF2,ZDHHC8,ATP8B3,STK40,LDHAL6A,PCDH19,CTXN2,PTRH1,EPB41L4A,CCDC39,REST,ANKRD24,MEIS1,SOX9,LRRC10B,LGALS9,TNNI1,COL4A4,BTBD11,CGREF1,SYN2,HAGLR,DHX16,C4orf47,DLX1,LYPD6,LIPA,PLCD1,NOXRED1,SGTB,IRS4,FLT4,COMP,ZBBX,KCNE1,LMTK3,PLEKHG4B,SQSTM1,KRT8,PEAR1,NOP9,PURG,SYNGR3,MN1,FCHSD1,TSPO,NR5A2,GLA,NUDT10,TTC39C,GALM,GLIS1,ATF3,TMEM176B,VWA5A,CRLF1,ELL2,GOLGA6A (includes others),KLB,INPP5K,NXPH1,SLC9A5,HOXD4,LZTS3,PALD1,EFNB2,HOXC6,VWA3A,HOXD9,TYMP,PLEKHB2,KIF17,ADAMTSL5,IL17REL,TNKS1BP1,MAP1LC3A,NOC4L,CITED2,MXI1,LMCD1,RAI14,CLDN11,NID2,KREMEN2,RGS14,ADGRG6,ZNF491,GNAT1,RASEF,MAOB,STK4,LINC00963,ANKRD34C,NKAPL,PUS3,FOSL2,GCSAM,SNAP25,S1PR3,WDR44,SERPINE2,CEP85L,ST14,PODXL,EPHA2,FKBP1B,SNAI1,UBE2E2,C11orf96,FAH,FBLN5,TEAD3,PCDH10,TMEM141,PCMT1,STON1,PPM1N,TEC,BEST1,CREB3L3,MEF2B,NTRK2,LAMA4,USH1G,MEGF10,LINC01554,POU3F1,SNAPC2,L3MBTL3,ITIH4,NEU1,PTCD2,FADS3,MATK,GFAP,GPR173,PLK3,NXPE3,ALOXE3,ADGRB1,PGGHG,PRKCA,TMEM52,SEPTIN4,SIX5,DPYD,SNCB,PLIN3,NCEH1,NEFM,GPR12,LDHD,GPR35,LYPD1,HK1,AHNAK,LRP2,FAM91A1,SATB2,PHB1,DTX2,TTC30A,RDH13,PLD1,ONECUT1,CGB1/CGB2,ADIPOR2,DIRAS2,ENDOD1,VPS37B,SLC36A1,ARHGAP29,ADCY4,CACNA1E,STEAP1,EML2,DBX1,COL1A2,ODC1,HOXD10,NLK,PRSS8,CRISPLD2,RLN1,TEAD1,ITGA4,SERPINE1,CALB1,PIEZO1,IQCJ-SCHIP1,ITGB4,BMP3,ZNF558,TGIF2,SLC5A8,RASAL1,SLC32A1,ABCB1,SERTM1,ZNF560,IRX3,NRP2,ITGA2,PHOSPHO1,GLRX2,TAF3,SH3BP5,TXNDC16,DRD2,PDE4C,RHBDF1,SLC44A5,GNG3,CDKN1A,CLTCL1,CXADR,ADRA1A,ESYT2,MAOA,CFAP299,PLXNA3,TBC1D2,NEK10,GDF15,PREX1,TRIP10,TNFAIP1,HOXD1,ITGA11,INTS12,MFGE8,KRT18,ARL5C,CBLC,SEMA3G,IFIT1,NGFR,AGAP2,CDR2L,ATOH1,MFSD2A,VDR,SLC45A4,ADORA1	2138
Cancer, Organismal Injury and Abnormalities	abdominal adenocarcinoma	Abdominal adenocarcinoma	2.73e-81		-1.273	bias	0.828	NTSR1,NEDD9,METRN,RBPMS2,CLCA1,ZFP42,TTC29,TMPRSS13,NPTN,SLC17A9,GCNT3,SDK2,PLAC1,ST6GALNAC4,SKOR1,RSPH4A,INAVA,PLEKHG5,TCF7,WDR25,ARMH4,EFCAB12,ANO10,OSBPL6,CCDC153,FAM182B,LGALS8,ADM,POU2F2,HOXA1,RSU1,ADM2,CAPSL,INHBE,HLA-F,BMERB1,COL9A3,ASAP3,PTPN5,GPR162,CYB5R1,REM2,SLC25A32,RGS9BP,TTC21A,FREM2,RASD2,CFAP221,CREG2,GSDMB,ARHGAP8/PRR5-ARHGAP8,NKAIN1,FZD8,TFR2,MGARP,WNT10B,ERICH3,TMEM241,ARID5A,LAYN,SLC19A3,SLC16A3,PALLD,TNIK,ABHD17A,IRF8,SLC9A4,RUNX1,GPC4,MIPEP,KIAA1522,EFNA3,DMD,ARHGAP27,PINX1,KANK3,ZNF347,SMOX,VSTM2L,PRKG1,STUM,TGFB2,DAD1,JAK1,ADRA2B,ERF,GABRA2,CREB3L1,MYO1H,CDC42EP1,CBWD5,AQP10,TMEM59L,SP9,ZNF778,KLC3,FEZF1-AS1,SPICE1,NEK5,GMNC,CXCL6,CADM2,GRIA3,IL11,PHF24,CCDC159,COL20A1,ZSWIM6,EGFL6,PNPLA8,SPRYD7,SHB,CHST1,SELENOP,ZNF610,LINC-PINT,MORN5,SOHLH1,LURAP1L,PDK4,AMN1,HYKK,ARC,ARSK,MATN3,HRH3,SOX11,HMSD,SHC1,DRAXIN,RAPGEF5,RTN4IP1,FPGT,ZNF83,TTBK1,RADIL,TIPARP,GPR4,ATP11C,FOXL2,ADAMTS17,KRT10-AS1,CNTNAP2,AOX1,PHF21B,UNC5D,TLL2,ERICH5,EN1,PEG10,OLIG2,EZR,FMN1,RHBDF2,RGL1,GABARAPL1,LGI3,CTSC,ATP4A,HES1,JAKMIP1,BARHL2,CCNB3,FAM218A,DNAAF1,EFHC2,PITX3,ADAM33,ARL15,SDHAF3,OTP,KCNAB3,ACAD11,CDH10,ADAMTSL4,PCDH8,CCDC146,LRP4,PCDH20,PRDM9,ID1,UROS,GGN,LCA5,SFXN3,DLEU7,IRF2BP2,ZDHHC19,ANKRD29,PFKP,STAC2,WDCP,STC1,AZGP1,MKKS,IL23R,PGM2,IFNGR1,SLC6A12,TRIM71,NOC2L,RAET1G,KLHL1,TRDMT1,TEX15,MRPS28,BACH2,SLC7A5,C11orf87,SEMA3D,OPRL1,KCNK9,PDGFC,PCSK4,GNB1L,EFEMP2,ACTL6B,MSX2,LATS2,AFMID,ARHGAP42,ENPP2,ABCD2,LNX1,VASN,ZNF578,KCNH4,RILPL2,CDC14B,NOMO1 (includes others),MFAP3L,CPT1A,CLDN1,RAPGEF3,RAB30,HOMER1,IL1R1,CORO6,TSPAN17,PPP2R5B,ARRDC2,WIPI1,PLIN5,SHE,DFFA,GLI3,HMOX1,HIPK4,TMEM255B,CACNG7,TNFAIP3,DLX4,TJP3,CDK15,DOP1B,SLC25A42,CHST5,FGD6,PRRT4,GAS6,ABCG4,EHBP1L1,DEPTOR,TOX2,ENGASE,SLC9A9,LCK,KIF6,TMEM231,RIPK2,TMEM47,GABRB1,CORO2A,TMEM63A,BTN3A2,HLX,RGS19,TAT,MFSD3,FGF22,SVIP,PRTN3,ATP7A,DNAH5,RIPOR2,PDLIM7,HBA1/HBA2,CCNJL,CFP,DSC3,HLA-B,TMEM205,RHOU,PLTP,FLNB,CHST6,CDS1,ISY1-RAB43,DNAH10,IL17RD,NUFIP1,TAF4B,GPR137B,PLPP2,CRABP1,TAP1,PTPRH,ARRDC4,ICAM3,ADAMTS15,DPF3,ACSM3,MAP2K3,NES,PRKD2,CCDC110,CCK,RAB6B,MEIOC,ACRBP,BAK1,FAM187A,TRAPPC14,TEX45,INAFM1,NUDCD1,MYRIP,STYX,SHD,PROCR,NEUROG1,DNM3,MVP,GRB10,UBE2S,EFNA4,FDXR,GATA2,ANKRD42,PCBP3,YBX2,CRABP2,PPP1R16B,DGKD,WNT11,CFAP276,PCDHGA10,DTX4,SOX2,BDNF,PERM1,DEGS2,NAA10,SLC22A18,ERCC2,IRF3,UACA,CDH7,SLITRK5,TMEM38B,ARMC12,SH2D2A,CXCL8,HSPB1,ALPL,CD36,SYN1,PAQR8,SPX,HABP4,SH3GL3,ACSS1,TMEM74,NRSN1,MEIS3,CDC37,GCNT2,NEFL,STAT1,BHLHE41,CATSPERG,CABYR,USP20,FAM229B,STRC,PLXNB3,BCO2,G6PD,CSRNP1,HSDL2,HOTAIRM1,PMEL,MT3,FEZ1,FAT4,BEND4,ARSG,ARV1,TSPAN10,SLC12A1,BTG4,APC2,STN1,KLHL21,ATP6V1C2,ST8SIA4,NR4A3,THSD1,TLN2,GABRD,SYT2,PRUNE1,ATG9B,F2R,BMP4,CARD6,TLX2,ROM1,NOS3,GXYLT2,GTF2E2,MICALL2,AK8,FGA,MUC6,WNT1,RTN4,SLC6A15,PTGER2,POU4F1,CAPN5,SFRP4,CAPN6,L1CAM,MARK4,JUNB,JUN,STOM,CCDC184,PAPOLB,SYTL5,STMN4,LMOD1,EDA,ITGA2B,PRAME,AKAP12,FYN,WNT9B,DNAI2,INF2,PRTG,CDH11,PRKCZ,SIAE,KCNC4,SYTL2,SREBF1,ANXA3,SEC14L5,NXNL2,RNF125,MRO,PTPRK,PLEKHD1,PROB1,SNAP29,STX11,PLA1A,S100A2,MIDN,RHBDL3,CYP2E1,C2orf76,NID1,KCTD6,KLHL25,MTMR11,CCDC168,UNC5B,GDF9,PDE3A,TRIM9,EN2,POLR2J2/POLR2J3,ARHGAP26,ZNF169,HOXB2,SNX29,RCL1,PTPN14,HSD17B2,NACAD,SPON2,KIAA0586,FANK1,LEF1,INTS13,XPNPEP1,ADAMTS3,CDK5,S100B,GCDH,TTC23,UBXN11,PBX4,CHML,SLC1A1,CCDC113,NCAN,RRAD,SAXO2,INPP4B,SLC26A6,NPL,CCDC42,NOTCH3,GJA1,NTHL1,IQCD,SEMA3F,METRNL,RHOQ,LRRC32,B3GNT2,SLC23A2,TMEM266,TMC6,SHISA2,PLIN4,DEF6,KCTD12,KCNJ8,SH3BP4,SRRM4,THEG,FJX1,CLIP2,CHD5,CCDC125,TRPV2,GOLGA8K (includes others),WHRN,CNNM4,GLDC,SKOR2,ADCY7,NRN1,SYNPO,MAB21L1,MFSD6L,RUNX3,SCN2A,LGALS3,EPAS1,CFD,NKPD1,HPX,COTL1,PTHLH,GDA,POU3F3,RASA3,PCDHGC3,SLC4A11,TBC1D7,CD72,PPP1R1C,NR3C2,ALDOA,GAL3ST3,ITGA7,CR2,BTN2A2,PLEKHA8,HOXC13,ADAM11,ACOX2,ITPR1,DNAI1,PON1,HBEGF,CCNA1,DIO3,PRDM1,CD200R1,SMAP2,PLCD3,ZMYND15,PNPLA5,SGK1,EML4,ZNF277,TMEM200B,LINGO3,SUSD3,RASAL3,MPV17L2,LPAR3,HK2,NFIL3,CFAP92,RELN,CEND1,EGR1,PPP3CA,LIPG,ALKBH2,RIPK3,CROT,KBTBD11,KIF21B,POPDC3,PLPPR4,C1orf141,SLC30A1,SYTL3,CCDC90B,FLRT3,PRPF19-DT,ZNF843,MYORG,SULT2B1,ATG2A,ZNF563,TPBG,NACC2,RBM24,KRT15,MORC2,ZNF808,HAPLN3,HMCN2,PDGFB,UNC5B-AS1,USH2A,ALDH1A2,TENM1,ETV4,SPTSSB,PMEPA1,ILDR1,PLLP,CLCN5,TMEM120B,MFNG,NODAL,PRICKLE3,GPNMB,HAND1,SYT3,TCF15,C22orf23,EBF1,MDH1B,COL11A2,C4orf50,ADA,FNDC11,GFPT2,ASMTL,GUCY1B1,CAVIN1,CNR1,ZDHHC11B,MAP3K10,LHX6,HOXB7,PELI1,AJUBA,LRGUK,STK10,ELFN1,ADNP2,SH3BGR,RGS2,PADI2,ENPP1,TCEAL6,SLC27A1,ARHGEF3,CCND2,CCNO,CORO1C,ALK,TRIB1,MYO1B,HAND2,TFAP2A,NPR3,HELZ2,NFKB2,GNS,TCP10L,PCSK5,LEFTY2,ARPP21,STAT6,OXGR1,CSF3,GJA3,RHOV,LY6E,TMEM104,ACAP2,FLRT1,KCNA1,RGS16,NOTCH2,MLF1,ADGRB2,SERINC2,H1-2,AREG,FN1,DENND2C,ARHGEF17,NLRP14,GPR39,SLC1A5,BMP6,GDF6,MUC3A,TCF7L2,IRAK2,AVPR1A,CTBS,MUC5B,P2RX2,PAQR3,STAT4,PEX3,NR4A1,HEY2,GBX2,FRA10AC1,FBXO2,TSHR,CCN3,SPEF2,MAST3,ADAM32,NOSIP,CYGB,ANO3,LAMC2,DUSP5,ZCCHC24,TGFB1,NOX5,CTNS,PAX9,PCDH9,AQP7,RLN2,MYLK3,PCDHGB2,MTFP1,RASGRP2,IDI1,VAT1L,RGCC,FOSB,JPH3,WNT6,RND3,ZMYND10,RNF150,BAG3,LAD1,CALB2,FLNA,PRR16,PNOC,METTL7B,RNF144B,NPAS1,COX6B2,CCDC13,EPHA1,TDRD9,PCDHGA12,ANTXR1,DYNC1I1,DDN,PCDHB16,DNAH6,ZNF677,LIPH,MCOLN2,FCRLB,MICB,STPG1,PHEX,HIVEP3,BAIAP3,UPP1,FAM43B,GRIN1,ARHGAP22,IGSF8,IQUB,SYCP2L,SOHLH2,NOS1,GATA5,TLR6,NPFFR2,ACADVL,RRAS2,PCDHGA9,RUNDC3B,CYP4F2,KIAA0513,GPR3,TSPAN9,NOS2,PPM1J,SLC10A4,MCAM,NPRL2,ANKLE1,COL1A1,MITF,SYBU,SNCA,TSHZ3,SLCO5A1,CD9,HMCN1,PPFIBP2,PKDREJ,HOXA9,UCP1,PCDH7,NOVA2,ELOVL3,KCNH3,TCTN3,GRIK1,AKR1C1/AKR1C2,BCL11A,RERG,MICAL2,ZIC5,STXBP6,SIRT4,HOXD13,CLDN5,RTN4RL2,CTNNA1,FRRS1,TMEM108,MAP3K5,WNT16,CYRIA,TMEM232,SH2D3C,FGFR1,SHBG,SEL1L3,FMNL1,CALR3,KDELR3,TNFRSF10D,SLC2A12,LMNA,CDKL1,GRIN3B,EIF4E1B,ZNF765,SLC7A10,AFF3,AFAP1L1,OSTF1,PIP4K2A,CCDC9B,CCNYL1,ESAM,CRYGS,CGB7,KCNJ5-AS1,CRYBG1,MGLL,EFNB3,CD59,SLC17A7,CDC20B,XKR9,DNHD1,SATL1,SH2D5,SGIP1,MFN1,PACSIN1,ZNF521,SAT1,PRRT1,VSIG8,GSTM4,RHOF,DSEL,CMSS1,CTSV,NKX3-1,CLEC16A,HS3ST2,KLF9,GTF2A2,ARL4D,FAM83G,ZFP36,PTPN13,POTEE/POTEF,SOX30,BNC2,PTK6,SBF1,FLYWCH1,BZW2,NFIA,FKBP1C,LUCAT1,PLEKHH2,TMEM132C,FEZF1,PRPH,PSMB9,KRT27,SPRED3,GATM,CKB,FGFRL1,VIM,HOMER3,CA12,MYCBPAP,ISG15,TMEM255A,PRDM12,SLC25A44,PAPPA2,MLF2,EFR3B,HYAL3,SNTA1,TBX6,TBX18,BCL6B,MEGF6,PALM3,FAM131A,PLCG2,NEFH,PXDC1,SWT1,GRK5,SLC2A4,HES4,VGLL2,CACNA1G,UNC93B1,CDK18,APOE,GDPGP1,CFAP43,ATP6AP2,IGSF1,RRAS,GFRA3,GAL3ST4,PDXK,GIPC1,GAL3ST2,DUSP10,ATP6V1D,CD164L2,FZD5,KIF7,AAMDC,GEM,HTR7,GPR157,CNGA1,POLR3G,FHL3,GALNT4,FXYD1,SNX32,HMG20B,PAG1,ACOT9,CBARP,PPARD,PI4K2A,GRIN2A,SLFN12L,SCN1A,DOC2B,RARG,WNT10A,FAM98A,KCNA7,LGSN,ARNTL,UGGT2,NMT2,PNCK,ARHGEF18,ICAM2,PPIC,DIAPH1,DMBX1,LIX1,KCNA2,SAMD14,MEFV,PPIL6,KLF16,EID3,KBTBD3,EGR3,TTLL2,DPYSL3,FKBP14,ME1,COL2A1,ISL2,TMEM158,ANKRD35,ZC3H12A,GTF2B,SPSB1,CLBA1,BIN3,ERBB4,SIPA1,STK24,SPHK1,ANKRD34A,CFAP74,PORCN,TBXA2R,DACT3,ABTB2,CEMIP2,ATP1B2,SMIM8,PDZD7,LRRC63,PSD2,KLLN,DNAJB5,GPR83,TMEM102,FOXG1,ABLIM3,SCN4A,FUOM,CCDC87,DNAJC22,C1orf52,COQ3,SCART1,MXRA8,DNAJC1,EPB41L1,BCAS4,DIRAS3,SELENOM,SNAP23,RAD9A,ALDH1L2,CLMN,AKAP6,AMOT,TRPM4,TMEM176A,ITIH5,PHLDA2,PSTPIP2,DGKI,NFATC1,ACSL3,BEND6,UBTD1,SH3RF2,RGS4,HOXD8,LANCL3,LYNX1-SLURP2,FBXO15,MAD2L2,SAMD4A,SPRED1,RAB43,C1QL4,C17orf107,ARHGAP24,STAT3,CCDC9,NDRG4,PPP1R1B,NR0B1,TMEM130,DOK6,TCIM,CASTOR1,SLIT2,AMT,CCND1,SELPLG,ZNF385A,C7orf57,SCN4B,SHH,ASIC3,ATP5MF-PTCD1,ROPN1L,SPRY1,EMC3,GRB2,ATP7B,TANC1,KCNS3,SEMA6B,CDH3,TMEM198,CDH18,TUBB4A,RDH12,AGMO,KIAA0930,ACKR2,ICAM1,LOX,FLVCR2,BRINP2,DCAF13,ZNF57,PIK3R5,NIM1K,ASPHD2,BBS5,LHX5,OTUD7A,CCDC85A,ERRFI1,SYNPO2,IRX4,MED26,CDH15,PDK3,MALAT1,SIAH3,CA8,NDRG2,DPM1,BNC1,ARHGEF26,NELL2,SLC6A8,TPPP,SYT12,IL1RAP,FKBP7,GDF7,ANKMY2,IGFBP2,ANO4,CHST11,DLL3,MOB3B,KREMEN1,KRT20,CARMIL3,OTUB2,FILIP1L,GNG7,NRG2,GADD45B,PRDX1,LIG4,NDUFAF2,CRTAC1,FADS6,ABCC9,GRAMD1C,IQGAP2,TMPRSS9,COPZ2,CACNG8,ANOS1,LYPD3,CCDC148,MYOD1,CYP26B1,FBXO16,PLEKHG4,GPR85,UVSSA,PCDH1,CHRNB1,TCF7L1,RAC2,PDZRN4,BCAN,SLC4A5,NLGN3,GAS2L1,SP4,SH2D3A,ZNF600,SCYL2,JAG2,HEYL,ITPRIP,WDR54,PLEK2,LYNX1,ENTPD2,RELL2,PPP2R2B,KCNJ10,CORO1A,HOXC8,LAMC3,TLR5,SLC22A4,OBSCN,TNFRSF9,ADD2,TNFRSF10B,OLFML2A,ZYX,CXCR4,PIK3CD,ECM1,ABCD3,SCUBE1,FGF11,NFKBIZ,KDM1B,DUOX2,SLC30A3,DHX58,EPHB6,NKD2,SERPINB9,CFHR1,PTGER4,EXD1,PLCH1,CDKN2B,HOXB13,OCA2,CYBA,NLGN4X,GAD1,ARHGAP18,SPATA17,GPR155,RHOC,CNTFR,ORC4,TPI1,PRSS3,TNNI3,CDK6,PTGES,LAMB2,DLGAP2,FOXC1,BCL11B,PRX,WNT7B,AJAP1,GFM2,CD101,PHLDA1,CECR2,C3orf52,ARFGAP1,SDC4,FASTKD1,KLHL32,CHRNE,BLVRB,SPRY2,CRISP2,GDF11,IRF6,EEPD1,MEGF9,TBX3,ALOX15,PDGFRA,B3GALT1,HS3ST6,TRADD,COL5A1,SLC35A2,RPP40,TGFBR2,SLC6A3,KCNS1,RHOB,CYP3A5,DUSP6,HOXA7,CHRM4,STK17B,GULP1,ANXA13,CDC14A,ST6GALNAC3,SLC8A1,ULK4,TNFRSF25,CA5B,DNAH11,CD19,OR10H2,ID2,CAPN12,GLCE,ICOSLG/LOC102723996,HOXB3,PEX16,SH3RF3,COL4A6,ACO1,IFT43,ATXN1,PLA2R1,HIBCH,VGLL3,HPS1,OSGIN2,MAP6D1,EDEM2,SARDH,GHR,PHACTR3,ZNF536,BCKDK,MPP2,GPRC5B,SOX1,GPC5,GABRB2,LY75,PCDHAC1,FZD9,AGRN,FKBP6,GALNT10,CPNE4,GPC2,FBXO44,KCNQ3,OSR1,MCOLN1,CITED1,CHCHD6,PIGN,BCORL1,DUSP1,CILP2,ULBP3,PLCB3,PNP,IGFBP3,RHBDD1,KCNMB4,MAK,ELMO1,COBL,LY6K,GMCL1,NABP1,KAZN,AHNAK2,GALNT6,CBWD3/CBWD6,RAD21L1,SLC22A1,CAST,HOXC10,CHAC2,ZNF365,LUZP1,CFAP77,FCHO1,ZFP41,DISC1,DNER,GATA3,MAP3K8,PNPLA2,SEMA3C,FLNC,STX7,SH2B2,C9orf43,TTLL1,HNF1B,PLA2G4A,FAT1,DEPDC7,NR4A2,GDPD5,CCDC183,DNAJB7,ARHGEF10,HSPB8,CREB5,CR1L,NAT1,ACBD4,ICAM5,TTC9B,LURAP1,TGM2,GRAMD2A,FGFR2,LGR4,OTX1,IFNAR2,PITX2,DPCD,LRRTM3,NAT16,TNFSF9,VGF,CFAP57,GALNT18,ITGB6,CBLN4,BBOF1,MET,SCN1B,FSCN1,LTBP4,ADAM8,JPH4,NPTX1,VIPR1,EPPK1,TNFAIP8L3,RUVBL2,FAM53C,ERP44,RNGTT,EPS8L1,SLC2A13,EGR2,NME5,GMPR,PDLIM4,PKHD1,IL1R2,TFAP2D,HYDIN,PNRC1,TBX20,DPF1,OSR2,SPATA9,ANKRD33B,TTYH2,SLC9A3R2,FAM124A,APEH,POU4F2,CTHRC1,UTP3,ATP1A3,HDAC3,CDO1,ISLR2,PRSS35,BTN3A1,NTNG2,GSN,SCG2,BBS9,CALCOCO1,TRIM16,CTH,MSRB3,IQSEC2,UFSP2,COL14A1,DNAH2,ANKRD34B,ZNF438,DOCK4,ELF3,RAB3IL1,ESRRG,SPRY4,THEMIS2,CREM,GAREM1,DIPK1A,IGSF10,FIBCD1,LCA5L,GSTP1,PCDH17,PLCL1,TMEM41B,TMEFF2,LENG9,CDK7,ATP12A,NME1-NME2,PDE2A,SLC6A17,RPL3L,HOATZ,PLEKHO2,FHIP1A,ADAMTS12,KCNK5,PPP4R4,SNAI3,TLR10,AOC2,HCFC1R1,EXT1,NUDT7,RND1,MYCL,HEG1,CFAP210,KATNAL2,BRINP1,AKNA,CCDC69,RSPH1,ACTG1,OVOL1,NSG1,CYB5R4,PARS2,LY6H,EDN1,STUB1,TMC8,CFAP58,CFAP52,C15orf48,ZNF878,MPZL2,ARMC7,ADAM15,COL6A2,SLC45A1,FAM89A,SLC38A1,NPAS4,ACP7,LACC1,DNAJB11,CALD1,EFCAB10,MT2A,F2RL1,PPFIBP1,ANKRD31,KISS1,TRIM47,MAPK15,DMRTA1,KCNN1,PDLIM3,HAPLN2,SPEF1,LAMP5,JAKMIP3,MAPT,GPAT3,CREG1,PKHD1L1,EPHA7,DYNLRB2,NRIP3,SHC4,SMAD9,GCAT,GRTP1,GBX1,R3HDM4,CFAP61,FAM214B,ELK3,SLC2A10,F3,SPATA4,CABP1,TBCCD1,LTK,FOXO4,LMX1B,PRDM13,SERHL2,DPYSL4,ZNF556,KLHL26,TNFAIP8L1,WIF1,AMIGO3,FRS3,WDR26,CCDC181,TXLNB,CPXM1,TMEM139,NOTCH2NLA/NOTCH2NLB,GLB1L3,CFAP45,ADAMTS1,TDRD10,TMEM92,LACTB2,ARAP3,FAM78A,SPATA2L,ALOX15B,ANKRD27,SCARF2,RARA,PDE4A,JCAD,OSBPL5,GPR37,LPCAT2,NBPF10 (includes others),CACNA1I,LHX9,ADAMTS6,PPARGC1B,ESRRB,SIX1,PYGL,SMPD3,ZFR2,PDE1B,PLAUR,BORCS8-MEF2B,AFAP1L2,SHQ1,ADRB2,PRR29,OAF,PCDHGB4,BASP1,LRWD1,FRMD6,MUC12,POLN,MBNL2,OSBPL3,GCOM1,TMEM154,SRPX,MERTK,LDAF1,JARID2,TNNT1,RTBDN,WIPF3,ESPN,MYLIP,EPHB3,GAP43,NFIB,CYP2J2,DDIT4,ANXA2,PRRT3,DDHD1,PLAG1,DHH,FZD4,MAFF,RPH3A,MYZAP,DIXDC1,ELFN2,MCHR1,DOCK6,SYAP1,VWA3B,TFAP2C,DNAJC5G,CCDC65,FZD2,TSPAN4,MICAL1,SLC4A9,ZNF613,ART5,GRIN2C,KCNQ1,MYOM1,DRD1,SP6,CFAP46,MOV10L1,FRMPD1,FAM13A,SLC45A3,NAB2,SLC9B1,JAG1,EPHB4,ERC2,DNAAF8,ITPKA,PRSS23,CRYBG2,SALL1,PTH1R,SWAP70,RILPL1,MAMLD1,FGF9,RNF223,ABCC4,SOX8,PCP2,LAMA3,ATP2A1,SLIT3,SCFD2,NRXN3,TIGD2,FOS,DGKK,CYTH3,GRN,HIC1,MC4R,CRYM,SLC5A5,CDC37L1,GRM1,SPTBN5,HDAC11,SPP1,HSPA12B,KCNV1,SH3KBP1,TNFSF13B,ADRA1B,LAMA1,PIWIL1,LGI4,WWC2,C20orf27,BLVRA,KISS1R,CLU,SORBS1,ARG2,SLC25A39,PLA2G15,CLTB,HEY1,KRT222,ZNF217,SERPINI1,ZNF788P,ZNF471,FBLN2,ACHE,EFEMP1,MMP9,LGALS1,PNMA8B,SLC22A7,GLI1,GRID1,TFPI2,PROSER2,ATP6V1E2,ZCCHC12,RHBG,TLE6,ISM2,IFT172,DUSP19,GALK1,SMAD7,CATSPER1,CYP27B1,STX1B,ADCY2,LOC102724428/SIK1,MLLT3,CHRNA2,TMEM121,OSBPL8,SLC40A1,WWTR1,GBP2,ALDH4A1,BAIAP2,USP2,KCNK6,AOC3,PHYHIP,SPAG8,NPHP1,ASTN2,ERN1,P2RY6,DYNC2H1,LRRC8E,NEUROG2,MT1E,DHRS9,SCNN1G,KCNB1,ZMAT5,BEX5,NR2E1,MANBA,ELMOD1,EDN3,PAK5,IL10RA,DTNA,CSRP2,CCDC103,WDPCP,CXCL16,C17orf58,RBBP8NL,RASSF2,CTSS,CLCNKA,ZDHHC8,ATP8B3,STK40,LDHAL6A,PCDH19,CTXN2,PTRH1,EPB41L4A,CCDC39,REST,ANKRD24,MEIS1,SOX9,LRRC10B,PRCP,LGALS9,POTEI,TNNI1,COL4A4,BTBD11,CGREF1,SYN2,HAGLR,DHX16,C4orf47,DLX1,LIPA,PLCD1,NOXRED1,SGTB,IRS4,FLT4,COMP,ZBBX,KCNE1,LMTK3,PLEKHG4B,SQSTM1,KRT8,PEAR1,NOP9,PURG,SYNGR3,MN1,FCHSD1,TSPO,NR5A2,GLA,NUDT10,TTC39C,GALM,GLIS1,TMEM176B,VWA5A,CRLF1,ELL2,GOLGA6A (includes others),KLB,INPP5K,NXPH1,SLC9A5,HOXD4,LZTS3,PALD1,EFNB2,HOXC6,VWA3A,HOXD9,TYMP,PLEKHB2,KIF17,ADAMTSL5,IL17REL,TNKS1BP1,MAP1LC3A,NOC4L,CITED2,MXI1,LMCD1,RAI14,CLDN11,NID2,KREMEN2,RGS14,ADGRG6,ZNF491,GNAT1,RASEF,MAOB,STK4,ANKRD34C,NKAPL,PUS3,FOSL2,GCSAM,SNAP25,S1PR3,CCDC124,WDR44,SERPINE2,CEP85L,ST14,PODXL,EPHA2,SNAI1,UBE2E2,C11orf96,FAH,FBLN5,TEAD3,PCDH10,TMEM141,PCMT1,STON1,PPM1N,TEC,BEST1,CREB3L3,MEF2B,NTRK2,LAMA4,USH1G,MEGF10,POU3F1,SNAPC2,L3MBTL3,ITIH4,NEU1,PTCD2,FADS3,MATK,GPR173,GFAP,PLK3,NXPE3,ALOXE3,ADGRB1,PGGHG,PRKCA,TMEM52,SEPTIN4,SIX5,DPYD,SNCB,PLIN3,NCEH1,NEFM,GPR12,LDHD,GPR35,LYPD1,HK1,AHNAK,LRP2,FAM91A1,DKK3,SATB2,PHB1,DTX2,TTC30A,RDH13,PLD1,ONECUT1,NXPH4,CGB1/CGB2,GFI1,ADIPOR2,DIRAS2,ENDOD1,VPS37B,SLC36A1,ARHGAP29,ADCY4,CACNA1E,STEAP1,EML2,DBX1,COL1A2,HOXD10,ODC1,NLK,PRSS8,CRISPLD2,RLN1,TEAD1,ITGA4,SERPINE1,CALB1,PIEZO1,IQCJ-SCHIP1,ITGB4,BMP3,ZNF558,TGIF2,SLC5A8,RASAL1,SLC32A1,ABCB1,SYNC,ZNF560,IRX3,NRP2,ITGA2,PHOSPHO1,GLRX2,TAF3,CCDC169,SH3BP5,TXNDC16,DRD2,PDE4C,RHBDF1,SLC44A5,GNG3,CDKN1A,CLTCL1,CXADR,ADRA1A,ESYT2,MAOA,CFAP299,ABHD6,PLXNA3,TBC1D2,NEK10,JPT1,PREX1,TRIP10,TNFAIP1,HOXD1,ITGA11,INTS12,MFGE8,KRT18,ARL5C,CBLC,SEMA3G,IFIT1,NGFR,AGAP2,CDR2L,ULBP1,ATOH1,MFSD2A,VDR,SLC45A4,ADORA1	2092
Cancer, Endocrine System Disorders, Organismal Injury and Abnormalities	nonpituitary endocrine tumor	Nonpituitary endocrine tumor	3.31e-80		1.053	bias	1.937	NTSR1,METRN,RBPMS2,CLCA1,TTC29,TMPRSS13,PPA1,KCNIP2,SLC17A9,SDK2,ST6GALNAC4,SKOR1,RSPH4A,INAVA,PLEKHG5,RHEBL1,WDR25,EFCAB12,ANO10,OSBPL6,LGALS8,POU2F2,ADM2,HLA-F,BMERB1,COL9A3,SLX1A/SLX1B,ASAP3,PTPN5,NAGS,EFNA2,CYB5R1,REM2,SLC25A32,RGS9BP,TTC21A,FREM2,CFAP221,CREG2,GSDMB,ARHGAP8/PRR5-ARHGAP8,NKAIN1,FZD8,TFR2,MGARP,WNT10B,ERICH3,TMEM241,TCAF2,ARID5A,CITED4,SLC16A3,PALLD,TNIK,ABHD17A,IRF8,SLC9A4,RUNX1,GPC4,MIPEP,SH3BGRL3,KIAA1522,EFNA3,DMD,ARHGAP27,PINX1,KANK3,SMOX,VSTM2L,PRKG1,STUM,TGFB2,DAD1,JAK1,ADRA2B,ERF,CCDC71L,GABRA2,CREB3L1,AIF1L,CDC42EP1,CBWD5,AQP10,SP9,ZNF778,KLC3,SPICE1,NEK5,GMNC,CADM2,GRIA3,IL11,PHF24,CCDC159,COL20A1,ZSWIM6,EGFL6,PNPLA8,SPRYD7,SHB,RIDA,CHST1,GZMM,SELENOP,LINC-PINT,ALS2CL,SOHLH1,LURAP1L,CDC42EP5,SWI5,PDK4,HYKK,GARIN5A,ARC,ARSK,IER5,MATN3,HRH3,SOX11,DRAXIN,RTN4IP1,ZNF83,TTBK1,RADIL,TIPARP,GPR4,ATP11C,FOXL2,ADAMTS17,KRT10-AS1,CNTNAP2,AOX1,PHF21B,UNC5D,TLL2,ERICH5,EN1,OLIG2,EZR,FMN1,RHBDF2,RGL1,LGI3,RBKS,CTSC,ATP4A,HES1,JAKMIP1,BARHL2,ONECUT3,CCNB3,FAM218A,DNAAF1,EFHC2,PITX3,ADAM33,ARL15,OTP,KCNAB3,ACAD11,CDH10,ADAMTSL4,PCDH8,CCDC146,LRP4,RAB20,PCDH20,PRDM9,ID1,UROS,GGN,LCA5,BICDL2,DLEU7,IRF2BP2,ZDHHC19,ANKRD29,PFKP,STAC2,STC1,AZGP1,MKKS,IL23R,PGM2,IFNGR1,SLC6A12,TRIM71,NOC2L,RAET1G,KLHL1,TRDMT1,TEX15,BACH2,SLC7A5,C11orf87,C1orf115,ATG101,SEMA3D,PCSK4,GNB1L,EFEMP2,ACTL6B,MSX2,LATS2,AFMID,REEP2,ARHGAP42,ENPP2,ABCD2,LNX1,VASN,ZNF578,KCNH4,CDC14B,NOMO1 (includes others),SCRT1,CPT1A,RAPGEF3,HOMER1,CORO6,PPP2R5B,ARRDC2,WIPI1,PLIN5,SHE,DFFA,GLI3,HMOX1,HIPK4,SHC3,TMEM255B,CACNG7,UBE2B,TNFAIP3,DLX4,TJP3,CDK15,DOP1B,SLC25A42,CHST5,FGD6,PRRT4,GAS6,ABCG4,EHBP1L1,DEPTOR,TOX2,ENGASE,SLC9A9,LCK,KIF6,TMEM231,RIPK2,TMEM47,GABRB1,TMEM63A,BTN3A2,HLX,TNFRSF21,TAT,MFSD3,MAPRE2,PRTN3,ATP7A,DNAH5,RIPOR2,PDLIM7,CFP,DSC3,HLA-B,RHOU,PLTP,FLNB,CHST6,CDS1,ISY1-RAB43,DNAH10,IL17RD,NUFIP1,TAF4B,GPR137B,THY1,PLPP2,CRABP1,TAP1,NKX3-2,ASGR1,PTPRH,ARRDC4,ICAM3,ADAMTS15,DPF3,ACSM3,NES,PRKD2,TMEM249,CCDC110,APBB3,CCK,MEIOC,ACRBP,BAK1,FAM187A,TRAPPC14,TEX45,INAFM1,NUDCD1,MYRIP,STYX,SHD,PROCR,MVP,GRB10,UBE2S,EFNA4,FDXR,GATA2,ANKRD42,PCBP3,YBX2,PPP1R16B,DGKD,WNT11,CFAP276,PCDHGA10,CYP39A1,DTX4,SOX2,PERM1,DEGS2,NAA10,SLC22A18,ERCC2,IRF3,UACA,CDH7,SLITRK5,TMEM38B,ARMC12,SH2D2A,HSPB1,ALPL,CD36,SYN1,FAM174C,FAM43A,SH3GL3,PPP1R14A,ACSS1,MEIS3,CDC37,GCNT2,CALCA,NEFL,STAT1,BHLHE41,CATSPERG,USP20,STRC,SMIM14,LYL1,MRPL11,PLXNB3,G6PD,CSRNP1,HSDL2,SERTAD1,PMEL,FEZ1,TAF13,FAT4,BEND4,ARV1,TSPAN10,BTG4,APC2,STN1,KLHL21,ATP6V1C2,ST8SIA4,NR4A3,THSD1,TLN2,GABRD,SYT2,PRUNE1,ATG9B,BMP4,TLX2,NOS3,GXYLT2,GTF2E2,MICALL2,AK8,FGA,MUC6,WNT1,RTN4,SLC6A15,POU4F1,CAPN5,SFRP4,CAPN6,L1CAM,MARK4,JUNB,JUN,STOM,PAPOLB,SYTL5,STMN4,EDA,ITGA2B,C20orf144,PRAME,AKAP12,WNT9B,DNAI2,INF2,PRTG,CDH11,PRKCZ,SIAE,KCNC4,SYTL2,SREBF1,SEC14L5,RNF125,MRO,PTPRK,PLEKHD1,FAIM2,PROB1,SNAP29,STX11,GCA,PLA1A,MIDN,RHBDL3,HES2,CYP2E1,C2orf76,NID1,DCAF6,KLHL25,MTMR11,CCDC168,UNC5B,PDE3A,TRIM9,EN2,REEP6,POLR2J2/POLR2J3,ARHGAP26,HOXB2,SNX29,PTPN14,HSD17B2,DNAJB1,NACAD,SPON2,KIAA0586,RAB31,FANK1,LEF1,INTS13,XPNPEP1,ADAMTS3,ANGPTL6,IGF2BP2,GCDH,TTC23,UBXN11,PBX4,CHML,SLC1A1,NCAN,RRAD,INPP4B,SLC26A6,NPL,CCDC42,NOTCH3,NTHL1,IQCD,SEMA3F,METRNL,RHOQ,LRRC32,SLC23A2,TMEM266,TMC6,CD83,PTGDS,SHISA2,PLIN4,DEF6,KCTD12,SH3BP4,THEG,FJX1,CLIP2,CHD5,CCDC125,TRPV2,GOLGA8K (includes others),WHRN,CNNM4,GLDC,SKOR2,ADCY7,SYNPO,TRIM38,RUNX3,SCN2A,LGALS3,EPAS1,CFD,NKPD1,HPX,GDA,POU3F3,RASA3,PCDHGC3,SLC4A11,TBC1D7,CD72,NR3C2,ALDOA,GAL3ST3,ITGA7,DNAAF3,CR2,BTN2A2,CREB3,PLEKHA8,HOXC13,ADAM11,ACOX2,ITPR1,PON1,HBEGF,CCNA1,RAB40A,BARX1,SMAP2,PLCD3,ZMYND15,PNPLA5,SGK1,EML4,ZNF277,TMEM200B,LINGO3,SUSD3,RASAL3,CNN2,MPV17L2,HK2,CFAP92,RELN,EGR1,PPP3CA,LIPG,ALKBH2,RIPK3,CROT,HOXB4,KBTBD11,KIF21B,PLPPR4,C1orf141,SLC30A1,CPM,SYTL3,CCDC90B,ZNF843,MYORG,SULT2B1,ATG2A,ZNF563,TPBG,NACC2,RBM24,HES7,MORC2,ZNF808,PIERCE2,HMCN2,PDGFB,USH2A,ALDH1A2,TENM1,ETV4,PMEPA1,ILDR1,CLCN5,TMEM120B,NODAL,PRICKLE3,HAND1,SYT3,TCF15,C22orf23,EBF1,COL11A2,C4orf50,ADA,FNDC11,GFPT2,ASMTL,GUCY1B1,CAVIN1,ZDHHC11B,MAP3K10,LHX6,HOXB7,RAP1A,PELI1,AJUBA,LRGUK,STK10,ARHGDIB,ELFN1,ADNP2,TSLP,SH3BGR,PADI2,ENPP1,TCEAL6,TCEA2,SLC27A1,ARHGEF3,CCND2,TNFRSF1B,CCNO,ALK,MYO1B,NRGN,HAND2,TFAP2A,NPR3,HELZ2,NFKB2,GNS,TCP10L,PCSK5,LEFTY2,ARPP21,STAT6,CSF3,GJA3,RHOV,MICA,LY6E,TMEM104,ACAP2,FLRT1,RGS16,NOTCH2,ADGRB2,SERINC2,AREG,FN1,DENND2C,ARHGEF17,NLRP14,SLC1A5,BMP6,GDF6,MUC3A,TCF7L2,IRAK2,CTBS,MUC5B,P2RX2,STAT4,PEX3,NR4A1,GBX2,FRA10AC1,FBXO2,TSHR,CCN3,SPEF2,TLCD2,MAST3,ADAM32,NOSIP,ANO3,LAMC2,DUSP5,ZCCHC24,TGFB1,NOX5,FAM126A,PAX9,CRIP1,PCDH9,AQP7,CGB3 (includes others),MYLK3,PCDHGB2,MTFP1,RASGRP2,IDI1,VAT1L,FOSB,JPH3,WNT6,SDCBP,ZMYND10,LAD1,CALB2,FLNA,METTL7B,RNF144B,DLX3,ELOVL4,NPAS1,COX6B2,CCDC13,EPHA1,TDRD9,PCDHGA12,DYNC1I1,DDN,PCDHB16,DNAH6,ZNF677,LIPH,MCOLN2,FCRLB,MICB,PHEX,HIVEP3,BAIAP3,UPP1,FAM43B,GGACT,GRIN1,ARHGAP22,IQUB,SYCP2L,SOHLH2,MDFI,NOS1,GATA5,TLR6,ACADVL,PCDHGA9,RUNDC3B,CYP4F2,KIAA0513,NOS2,PPM1J,SLC10A4,MCAM,PRDM7,CYP2R1,ANKLE1,NFS1,COL1A1,MITF,SNCA,TSHZ3,SLCO5A1,HMCN1,PPFIBP2,PKDREJ,UCP1,PCDH7,NOVA2,ELOVL3,KCNH3,TCTN3,GRIK1,BCL11A,CALCB,RERG,MICAL2,ZIC5,THEGL,MAFK,SIRT4,HOXD13,CLDN5,RTN4RL2,CTNNA1,FRRS1,MAP3K5,OASL,WNT16,CYRIA,TMEM232,SLC27A5,SH2D3C,FGFR1,SHBG,SEL1L3,FMNL1,CALR3,SYPL2,KDELR3,SLC2A12,LMNA,CDKL1,GRIN3B,EIF4E1B,INSIG1,SLC7A10,AFF3,AFAP1L1,OSTF1,PIP4K2A,CCDC9B,CCNYL1,ESAM,CRYGS,CGB7,EFHD1,KCNJ5-AS1,CRYBG1,MGLL,EFNB3,SLC17A7,CDC20B,TLX3,DNHD1,SATL1,SH2D5,SGIP1,MFN1,ZNF521,SAT1,PRRT1,VSIG8,RHOF,DSEL,CMSS1,CTSV,NKX3-1,CLEC16A,PIP5KL1,HS3ST2,SFR1,FAM83G,PTPN13,POTEE/POTEF,MCEMP1,SOX30,BNC2,PIERCE1,PLK5,PTK6,SBF1,FLYWCH1,BZW2,PLEKHH2,TMEM132C,FEZF1,PRPH,PSMB9,KRT27,SPRED3,TMEM65,GATM,CKB,FGFRL1,VIM,HOMER3,CA12,MYCBPAP,TMEM255A,PRDM12,PAPPA2,EFR3B,HYAL3,SNTA1,TBX6,ULBP2,TBX18,BCL6B,MEGF6,PALM3,FAM131A,PLCG2,NEFH,PXDC1,SWT1,AMDHD2,GRK5,SLC2A4,HES4,VGLL2,CACNA1G,UNC93B1,CDK18,APOE,CFAP43,ATP6AP2,IGSF1,RRAS,GFRA3,GAL3ST4,PDXK,GIPC1,GAL3ST2,DUSP10,ATP6V1D,CD164L2,LPIN1,KIF7,AAMDC,GEM,HTR7,GPR157,CRYZ,CNGA1,POLR3G,FXYD1,HMG20B,HBQ1,IFITM10,ACOT9,CBARP,PPARD,PI4K2A,GRIN2A,SCN1A,DOC2B,RARG,WNT10A,FAM98A,KCNA7,ARNTL,TEPP,UGGT2,NMT2,PNCK,ARHGEF18,PPIC,DIAPH1,LIX1,SAMD14,MEFV,PPIL6,KLF16,EID3,EGR3,DPYSL3,ME1,COL2A1,ISL2,TMEM158,ANKRD35,SPSB1,BIN3,ERBB4,SIPA1,SPHK1,CFAP74,TBXA2R,KLF14,DACT3,ABTB2,CEMIP2,ATP1B2,SMIM8,PDZD7,LRRC63,PSD2,KLLN,DNAJB5,GPR83,TMEM102,FOXG1,SCN4A,FUOM,CCDC87,DNAJC22,C1orf52,COQ3,MXRA8,DNAJC1,EPB41L1,BCAS4,DIRAS3,SELENOM,RAD9A,ALDH1L2,CLMN,AKAP6,AMOT,TRPM4,TMEM176A,ITIH5,PHLDA2,PSTPIP2,DGKI,NFATC1,RAB3A,ACSL3,UBTD1,RGS4,GAPDHS,HOXD8,LANCL3,FBXO15,SAMD4A,SPRED1,C1QL4,C17orf107,ARHGAP24,STAT3,CCDC9,NR0B1,C1orf226,TMEM130,DOK6,CASTOR1,SLIT2,AMT,CCND1,SELPLG,ZNF385A,C7orf57,SCN4B,SHH,CIB1,ASIC3,ATP5MF-PTCD1,PAQR5,EMC3,GRB2,ATP7B,TANC1,SEMA6B,CDH3,TMEM198,CDH18,TUBB4A,RDH12,AGMO,KIAA0930,ICAM1,LOX,NECAB1,BRINP2,DCAF13,ZNF57,PIK3R5,BBS5,LHX5,OTUD7A,CCDC85A,SYNPO2,IRX4,MED26,CDH15,C5orf47,PDK3,SIAH3,CA8,NDRG2,ARHGEF26,NELL2,SLC6A8,TPPP,SYT12,IL1RAP,FKBP7,GDF7,ANKMY2,IGFBP2,ANO4,DLL3,MOB3B,KREMEN1,KRT20,CARMIL3,FILIP1L,NSG2,NRG2,GADD45B,PRDX1,LIG4,CRTAC1,FADS6,ABCC9,GRAMD1C,IQGAP2,CDIN1,TMPRSS9,COPZ2,CACNG8,ANOS1,CCDC148,MYOD1,CYP26B1,PLEKHG4,UVSSA,PCDH1,C2orf50,CHRNB1,MPV17L,TCF7L1,RAC2,PDZRN4,BCAN,SLC4A5,NLGN3,GAS2L1,SP4,SH2D3A,SCYL2,JAG2,HEYL,WDR54,PPP2R2B,KCNJ10,CORO1A,LAMC3,SLC22A4,OBSCN,TNFRSF9,ADD2,TNFRSF10B,OLFML2A,ZYX,CXCR4,PIK3CD,ECM1,ABCD3,SCUBE1,FGF11,NFKBIZ,KDM1B,DUOX2,SLC30A3,DHX58,EPHB6,NKD2,SERPINB9,CFHR1,EXD1,PLCH1,CDKN2B,TNFRSF12A,OCA2,CYBA,GPR34,NLGN4X,GAD1,ARHGAP18,SPATA17,GPR155,RHOC,CNTFR,ORC4,GCH1,TPI1,PRSS3,TNNI3,CDK6,LAMB2,DLGAP2,FOXC1,BCL11B,PRX,AJAP1,WNT7B,GFM2,CD101,NIBAN3,PHLDA1,CECR2,C3orf52,ARFGAP1,SDC4,FASTKD1,CHRNE,BLVRB,SPRY2,CRISP2,IRF6,MEGF9,SCGB2A1,TBX3,ALOX15,PDGFRA,DDAH2,TRADD,COL5A1,SLC35A2,CCDC89,TGFBR2,SLC6A3,KCNS1,CYP3A5,DUSP6,HOXA7,CHRM4,STK17B,ANXA13,CDC14A,ST6GALNAC3,SLC8A1,ULK4,TNFRSF25,DNAH11,CD19,CAPN12,ICOSLG/LOC102723996,HOXB3,PEX16,SH3RF3,COL4A6,ACO1,IFT43,ATXN1,PLA2R1,HIBCH,VGLL3,HPS1,OSGIN2,MAP6D1,EDEM2,FAM118A,SARDH,PHACTR3,ZNF536,BCKDK,GPRC5B,SOX1,LY75,PCDHAC1,FZD9,TRAM2,AGRN,GALNT10,CPNE4,GPC2,FBXO44,KCNQ3,OSR1,MCOLN1,CITED1,CHCHD6,PIGN,BCORL1,DUSP1,CILP2,PLCB3,PNP,IGFBP3,RHBDD1,KCNMB4,ELMO1,COBL,LY6K,GMCL1,KAZN,AHNAK2,GALNT6,RAD21L1,SLC22A1,PLPPR3,CAST,STK17A,CHAC2,FCHO1,ZFP41,DISC1,DNER,MAP3K8,PNPLA2,SEMA3C,FLNC,STX7,SH2B2,C9orf43,TTLL1,PLA2G4A,FAT1,DEPDC7,NR4A2,GDPD5,CCDC183,ARHGEF10,HSPB8,SRXN1,ICAM5,TTC9B,LURAP1,TGM2,GRAMD2A,FGFR2,LGR4,OTX1,IFNAR2,PITX2,LRRTM3,NAT16,TNFSF9,VGF,CFAP57,GALNT18,ITGB6,CBLN4,MET,TPRG1L,TUFT1,FSCN1,LTBP4,ADAM8,JPH4,NPTX1,VIPR1,EPPK1,TNFAIP8L3,RUVBL2,FAM53C,CAV1,ERP44,RNGTT,EPS8L1,SLC2A13,NME5,PDLIM4,PKHD1,FNDC10,KLF15,HOXC9,POLD4,HYDIN,PNRC1,TBX20,DPF1,SPATA9,ANKRD33B,TTYH2,IL27RA,SLC9A3R2,FAM124A,POU4F2,UTP3,ATP1A3,NECTIN2,HDAC3,ISLR2,BTN3A1,NTNG2,GSN,BBS9,YIF1B,CTH,IQSEC2,COL14A1,DNAH2,ANKRD34B,ZNF438,DOCK4,HPCAL4,ELF3,RAB3IL1,ESRRG,SPRY4,THEMIS2,CREM,GAREM1,DIPK1A,IGSF10,FIBCD1,GSTP1,PCDH17,PLCL1,TMEFF2,LENG9,CDK7,ATP12A,PDE2A,KLRG2,IRF5,SLC6A17,RPL3L,PLEKHO2,FHIP1A,ADAMTS12,KCNK5,PPP4R4,SNAI3,TLR10,AOC2,HCFC1R1,EXT1,MOSPD1,RND1,MYCL,HEG1,CFAP210,KATNAL2,BRINP1,AKNA,ACTG1,OVOL1,NSG1,CYB5R4,EDN1,UPK1A,STUB1,TMC8,CFAP58,CFAP52,MPZL2,ARMC7,ADAM15,COL6A2,SLC38A1,NPAS4,ACP7,DNAJB11,CALD1,F2RL1,PPFIBP1,ANKRD31,KISS1,TRIM47,MAPK15,DMRTA1,PDLIM3,HAPLN2,SPEF1,LAMP5,JAKMIP3,MAPT,GPAT3,GFY,CREG1,BAMBI,DCUN1D5,PKHD1L1,EPHA7,NRIP3,SHC4,GCAT,GRTP1,GBX1,CFAP61,ANKRD33,SLC2A10,F3,CABP1,TBCCD1,LTK,FOXO4,LMX1B,PRDM13,SERHL2,DPYSL4,ZNF556,KLHL26,GPD1L,JUND,TNFAIP8L1,WIF1,AMIGO3,FRS3,WDR26,TXLNB,CPXM1,NOTCH2NLA/NOTCH2NLB,GLB1L3,CFAP45,ADAMTS1,TDRD10,TMEM92,LACTB2,ARAP3,CAV2,FAM78A,SPATA2L,ALOX15B,ANKRD27,SCARF2,ZDHHC22,RARA,PDE4A,OSBPL5,GPR37,LPCAT2,NBPF10 (includes others),CACNA1I,LHX9,MT1F,ADAMTS6,PPARGC1B,ESRRB,PYGL,SMPD3,ZFR2,PDE1B,PLAUR,BORCS8-MEF2B,AFAP1L2,SHQ1,P4HA3,ADRB2,PRR29,OAF,PCDHGB4,EGLN3,BASP1,LRWD1,FRMD6,MUC12,POLN,MBNL2,GCOM1,TMEM154,SRPX,TCF24,MERTK,LDAF1,JARID2,CDKN1C,TNNT1,RTBDN,WIPF3,ESPN,MYLIP,EPHB3,NFIB,CYP2J2,ANXA2,PRRT3,DDHD1,DHH,DHRS2,FZD4,MAFF,RPH3A,MYZAP,DIXDC1,ELFN2,MCHR1,DOCK6,SYAP1,VWA3B,TFAP2C,DNAJC5G,CCDC65,FZD2,TSPAN4,MICAL1,SLC4A9,ART5,GRIN2C,KCNQ1,MYOM1,SP6,CFAP46,MOV10L1,FRMPD1,FAM13A,SLC45A3,NAB2,SLC9B1,JAG1,EPHB4,ERC2,DNAAF8,ITPKA,CRYBG2,SALL1,PTH1R,SWAP70,RILPL1,MAMLD1,FGF9,RNF223,ABCC4,SOX8,PCP2,LAMA3,ATP2A1,RAX,SLIT3,SCFD2,FOS,DGKK,CYTH3,GRN,HIC1,CRYM,TAGLN,SLC5A5,CDC37L1,GRM1,SPTBN5,HDAC11,SPP1,HSPA12B,KCNV1,SH3KBP1,TNFSF13B,ADRA1B,IFI30,LAMA1,PIWIL1,LGI4,WWC2,C20orf27,DUSP2,BLVRA,KISS1R,CLU,SORBS1,ARG2,SLC25A39,PLA2G15,CLTB,ZNF217,FBLN2,ACHE,EFEMP1,MMP9,LGALS1,PNMA8B,SLC22A7,GLI1,GRID1,TFPI2,PROSER2,SAMD11,ZCCHC12,RHBG,DLX2,TLE6,ISM2,BTG2,IFT172,DUSP19,GALK1,SMAD7,CATSPER1,MRPL40,CYP27B1,HLA-DMB,STX1B,VSNL1,ADCY2,LOC102724428/SIK1,MLLT3,SUGCT,CHRNA2,TMEM121,OSBPL8,FXYD7,SLC40A1,TPMT,WWTR1,GBP2,ALDH4A1,BAIAP2,CTSH,USP2,KCNK6,AOC3,PHYHIP,SPAG8,ASTN2,HES6,ERN1,FOSL1,DYNC2H1,BCL2L12,LRRC8E,SCNN1G,KCNB1,UFD1,NR2E1,MANBA,ELMOD1,EDN3,PAK5,IL10RA,DTNA,CCDC103,WDPCP,CXCL16,RBBP8NL,RASSF2,KATNB1,CTSS,CLCNKA,IKZF2,ZDHHC8,ATP8B3,STK40,LDHAL6A,PCDH19,PTRH1,EPB41L4A,CCDC39,REST,ANKRD24,SOX9,LRRC10B,PRCP,LGALS9,POTEI,TNNI1,COL4A4,BTBD11,CGREF1,SYN2,MEIOB,DHX16,LIPA,SGTB,PLCD1,NOXRED1,IRS4,FLT4,COMP,ZBBX,LMTK3,PLEKHG4B,LHB,SQSTM1,KRT8,PEAR1,NOP9,PURG,MN1,FCHSD1,TSPO,NR5A2,GLA,TTC39C,GALM,GLIS1,TMEM176B,VWA5A,CRLF1,ELL2,GOLGA6A (includes others),KLB,INPP5K,SLC9A5,HOXD4,LZTS3,PALD1,EFNB2,CLEC11A,VWA3A,HOXD9,TYMP,PLEKHB2,KIF17,ADAMTSL5,BATF3,IL17REL,TNKS1BP1,MAP1LC3A,NOC4L,CITED2,MXI1,RAI14,CLDN11,NID2,KREMEN2,RGS14,ADGRG6,RIMS3,RASEF,MAOB,STK4,GCSAM,SNAP25,S1PR3,WDR44,SERPINE2,CEP85L,ST14,PODXL,EPHA2,AK4,SNAI1,UBE2E2,C11orf96,FAH,FBLN5,TEAD3,CAMK2N2,PCDH10,TMEM141,PCMT1,STON1,PPM1N,TEC,BEST1,CREB3L3,MEF2B,NTRK2,LAMA4,USH1G,MEGF10,POU3F1,SNAPC2,L3MBTL3,ITIH4,NEU1,FADS3,MATK,GFAP,GPR173,PLK3,ALOXE3,ADGRB1,PGGHG,PRKCA,TMEM52,SIX5,DPYD,PLIN3,NCEH1,NEFM,LDHD,GPR35,AHNAK,LRP2,FAM91A1,DKK3,SATB2,PHB1,DTX2,TTC30A,RDH13,PLD1,ONECUT1,NXPH4,CGB1/CGB2,GFI1,ADIPOR2,ENDOD1,VPS37B,ARHGAP29,ADCY4,CACNA1E,EML2,DBX1,BCKDHB,COL1A2,ODC1,NLK,PRSS8,CRISPLD2,TPH1,TEAD1,ALDOC,ITGA4,CALB1,PIEZO1,IQCJ-SCHIP1,ITGB4,ZNF558,SLC5A8,RASAL1,CLDN10,SLC32A1,ABCB1,SYNC,ZNF560,IRX3,BBC3,NRP2,ITGA2,PHOSPHO1,GLRX2,TAF3,TUSC2,SH3BP5,TXNDC16,DRD2,PDE4C,RHBDF1,SLC44A5,CDKN1A,CLTCL1,CXADR,ADRA1A,ESYT2,MAOA,CFAP299,PLXNA3,TBC1D2,NEK10,GDF15,JPT1,PREX1,TRIP10,TNFAIP1,HOXD1,ITGA11,INTS12,MFGE8,KRT18,ARL5C,CBLC,SEMA3G,AGAP2,CDR2L,ATOH1,MFSD2A,VDR,SLC45A4	1918
Cancer, Organismal Injury and Abnormalities	head and neck carcinoma	Head and neck carcinoma	5.55e-79					NTSR1,METRN,RBPMS2,TTC29,TMPRSS13,PPA1,KCNIP2,NPTN,SLC17A9,SDK2,ST6GALNAC4,SKOR1,RSPH4A,INAVA,PLEKHG5,RHEBL1,WDR25,EFCAB12,SH3BGRL2,ANO10,OSBPL6,LGALS8,POU2F2,HOXA1,ADM2,HLA-F,BMERB1,COL9A3,SLX1A/SLX1B,ASAP3,NAGS,PTPN5,EFNA2,CYB5R1,REM2,SLC25A32,RGS9BP,TTC21A,FREM2,CFAP221,CREG2,GSDMB,ARHGAP8/PRR5-ARHGAP8,NKAIN1,FZD8,TFR2,MGARP,WNT10B,ERICH3,TMEM241,TCAF2,ARID5A,CITED4,SLC16A3,PALLD,TNIK,ABHD17A,IRF8,SLC9A4,RUNX1,GPC4,MIPEP,SH3BGRL3,KIAA1522,EFNA3,DMD,ARHGAP27,PINX1,KANK3,SMOX,VSTM2L,PRKG1,STUM,TGFB2,DAD1,JAK1,ADRA2B,ERF,CCDC71L,GABRA2,CREB3L1,AIF1L,CDC42EP1,TINCR,CBWD5,AQP10,SP9,ZNF778,KLC3,SPICE1,NEK5,GMNC,CADM2,GRIA3,IL11,PHF24,CCDC159,COL20A1,ZSWIM6,EGFL6,PNPLA8,SHB,RIDA,CHST1,GZMM,SELENOP,ZNF610,ALS2CL,MORN5,SOHLH1,LURAP1L,CDC42EP5,SWI5,PDK4,AMN1,HYKK,GARIN5A,ARC,ARSK,IER5,MATN3,HRH3,SOX11,DRAXIN,RAPGEF5,RTN4IP1,ZNF83,TTBK1,RADIL,TIPARP,GPR4,ATP11C,FOXL2,ADAMTS17,KRT10-AS1,CNTNAP2,AOX1,PHF21B,UNC5D,TLL2,ERICH5,EN1,OLIG2,EZR,FMN1,RHBDF2,RGL1,LGI3,RBKS,CTSC,ATP4A,HES1,JAKMIP1,BARHL2,ONECUT3,CCNB3,FAM218A,DNAAF1,EFHC2,PITX3,ADAM33,ARL15,OTP,KCNAB3,ACAD11,CDH10,ADAMTSL4,PCDH8,CCDC146,LRP4,RAB20,PCDH20,PRDM9,ID1,UROS,GGN,LCA5,BICDL2,DLEU7,IRF2BP2,ZDHHC19,ANKRD29,PFKP,STAC2,STC1,AZGP1,MKKS,IL23R,PGM2,IFNGR1,SLC6A12,TRIM71,NOC2L,RAET1G,KLHL1,TRDMT1,TEX15,BACH2,SLC7A5,C11orf87,C1orf115,ATG101,SEMA3D,KCNK9,PCSK4,GNB1L,EFEMP2,MSX2,LATS2,AFMID,REEP2,ARHGAP42,ENPP2,ABCD2,LNX1,VASN,ZNF578,KCNH4,CDC14B,NOMO1 (includes others),CPT1A,SCRT1,RAPGEF3,HOMER1,IL1R1,CORO6,PPP2R5B,ARRDC2,WIPI1,PLIN5,SHE,DFFA,GLI3,HMOX1,HIPK4,SHC3,TMEM255B,CACNG7,UBE2B,TNFAIP3,DLX4,TJP3,CDK15,DOP1B,SLC25A42,CHST5,FGD6,PRRT4,GAS6,ABCG4,EHBP1L1,DEPTOR,TOX2,ENGASE,SLC9A9,LCK,KIF6,TMEM231,RIPK2,TMEM47,GABRB1,TMEM63A,BTN3A2,HLX,TNFRSF21,TAT,MFSD3,MAPRE2,PRTN3,ATP7A,DNAH5,RIPOR2,PDLIM7,CCNJL,CFP,DSC3,HLA-B,RHOU,PLTP,FLNB,CHST6,CDS1,ISY1-RAB43,DNAH10,IL17RD,NUFIP1,TAF4B,NEAT1,GPR137B,THY1,PLPP2,CRABP1,TAP1,NKX3-2,ASGR1,PABPC1L2A,PTPRH,ARRDC4,ICAM3,ADAMTS15,DPF3,ACSM3,NES,PRKD2,TMEM249,CCDC110,APBB3,CCK,MEIOC,ACRBP,BAK1,TRAPPC14,TEX45,INAFM1,NUDCD1,MYRIP,STYX,SHD,PROCR,MVP,GRB10,UBE2S,EFNA4,FDXR,GATA2,ANKRD42,PCBP3,YBX2,PPP1R16B,DGKD,WNT11,CFAP276,PCDHGA10,CYP39A1,BDNF,DTX4,SOX2,PERM1,DEGS2,NAA10,SLC22A18,ERCC2,IRF3,UACA,CDH7,SLITRK5,TMEM38B,ARMC12,SH2D2A,CXCL8,HSPB1,CD36,SYN1,PAQR8,FAM174C,FAM43A,SH3GL3,PPP1R14A,ACSS1,MEIS3,CDC37,GCNT2,CALCA,NEFL,STAT1,BHLHE41,CATSPERG,USP20,STRC,SMIM14,LYL1,MRPL11,PLXNB3,G6PD,CSRNP1,HSDL2,SERTAD1,PMEL,FEZ1,FAT4,BEND4,ARV1,TSPAN10,BTG4,APC2,STN1,KLHL21,ATP6V1C2,ST8SIA4,NR4A3,THSD1,TLN2,GABRD,SYT2,ATG9B,BMP4,CARD6,TLX2,NOS3,GXYLT2,GTF2E2,MICALL2,AK8,FGA,MUC6,WNT1,RTN4,SLC6A15,POU4F1,CAPN5,SFRP4,CAPN6,L1CAM,MARK4,JUNB,JUN,STOM,PAPOLB,SYTL5,STMN4,LMOD1,EDA,ITGA2B,C20orf144,PRAME,AKAP12,WNT9B,DNAI2,INF2,PRTG,CDH11,PRKCZ,SIAE,KCNC4,SYTL2,SREBF1,SEC14L5,NXNL2,RNF125,MRO,PTPRK,PLEKHD1,FAIM2,PROB1,SNAP29,STX11,GCA,PLA1A,MIDN,RHBDL3,HES2,CYP2E1,C2orf76,NID1,DCAF6,KLHL25,MTMR11,CCDC168,UNC5B,PDE3A,TRIM9,EN2,REEP6,POLR2J2/POLR2J3,ARHGAP26,HOXB2,SNX29,PTPN14,HSD17B2,DNAJB1,NACAD,SPON2,KIAA0586,RAB31,FANK1,LEF1,INTS13,XPNPEP1,ADAMTS3,IGF2BP2,GCDH,TTC23,UBXN11,PBX4,CHML,SLC1A1,NCAN,RRAD,INPP4B,SLC26A6,NPL,CCDC42,NOTCH3,NTHL1,IQCD,SEMA3F,METRNL,RHOQ,LRRC32,SLC23A2,TMEM266,TMC6,CD83,PTGDS,SHISA2,PLIN4,DEF6,KCTD12,SH3BP4,THEG,FJX1,CLIP2,CHD5,CCDC125,TRPV2,GOLGA8K (includes others),WHRN,CNNM4,GLDC,SKOR2,ADCY7,SYNPO,MFSD10,TRIM38,RUNX3,SCN2A,LGALS3,EPAS1,CFD,NKPD1,HPX,GDA,POU3F3,RASA3,PCDHGC3,SLC4A11,TBC1D7,CD72,ALDOA,GAL3ST3,ADAMTS9-AS2,ITGA7,DNAAF3,CR2,BTN2A2,CREB3,PLEKHA8,HOXC13,ADAM11,ACOX2,ITPR1,PON1,HBEGF,CCNA1,RAB40A,BARX1,SMAP2,PLCD3,ZMYND15,PNPLA5,SGK1,EML4,ZNF277,TMEM200B,LINGO3,SUSD3,RASAL3,CNN2,MPV17L2,HK2,CFAP92,RELN,EGR1,PPP3CA,LIPG,ALKBH2,RIPK3,CROT,HOXB4,KBTBD11,KIF21B,PLPPR4,C1orf141,SLC30A1,CPM,SYTL3,CCDC90B,FLRT3,ZNF843,MYORG,SULT2B1,ATG2A,ZNF563,TPBG,NACC2,RBM24,HES7,MORC2,HOXA13,PIERCE2,HMCN2,PDGFB,USH2A,ALDH1A2,TENM1,ETV4,PMEPA1,ILDR1,CLCN5,TMEM120B,NODAL,PRICKLE3,HAND1,SYT3,TCF15,C22orf23,EBF1,COL11A2,C4orf50,ADA,FNDC11,GFPT2,ASMTL,GUCY1B1,CAVIN1,ZDHHC11B,MAP3K10,LHX6,HOXB7,RAP1A,PELI1,AJUBA,LRGUK,STK10,ARHGDIB,ELFN1,ADNP2,TSLP,SH3BGR,RGS2,PADI2,ENPP1,TCEAL6,TCEA2,SLC27A1,ARHGEF3,CCND2,TNFRSF1B,CCNO,ALK,MYO1B,NRGN,HAND2,TFAP2A,NPR3,HELZ2,NFKB2,GNS,TCP10L,PCSK5,LEFTY2,ARPP21,STAT6,CSF3,GJA3,RHOV,MICA,LY6E,TMEM104,ACAP2,FLRT1,KCNA1,RGS16,NOTCH2,ADGRB2,SERINC2,H1-2,AREG,FN1,DENND2C,ARHGEF17,NLRP14,GPR39,SLC1A5,BMP6,GDF6,MUC3A,TCF7L2,IRAK2,AVPR1A,CTBS,MUC5B,P2RX2,STAT4,PEX3,NR4A1,GBX2,FRA10AC1,FBXO2,TSHR,CCN3,SPEF2,TLCD2,MAST3,ADAM32,NOSIP,ANO3,LAMC2,DUSP5,ZCCHC24,TGFB1,NOX5,CTNS,FAM126A,PAX9,CRIP1,PCDH9,AQP7,CGB3 (includes others),MYLK3,PCDHGB2,MTFP1,RASGRP2,IDI1,VAT1L,JPH3,WNT6,SDCBP,RND3,ZMYND10,LAD1,CALB2,FLNA,FAM86B2/FAM86KP,METTL7B,RNF144B,DLX3,ELOVL4,NPAS1,COX6B2,CCDC13,EPHA1,TDRD9,PCDHGA12,DYNC1I1,DDN,PCDHB16,DNAH6,ZNF677,LIPH,MCOLN2,FCRLB,MICB,STPG1,PHEX,HIVEP3,BAIAP3,UPP1,GGACT,FAM43B,GRIN1,ARHGAP22,IGSF8,IQUB,SYCP2L,SOHLH2,POLR2L,MDFI,NOS1,GATA5,TLR6,ACADVL,PCDHGA9,RUNDC3B,CYP4F2,KIAA0513,NOS2,PPM1J,SLC10A4,MCAM,PRDM7,CYP2R1,ANKLE1,NFS1,COL1A1,SNCA,TSHZ3,SLCO5A1,HMCN1,PPFIBP2,PKDREJ,PCDH7,NOVA2,ELOVL3,KCNH3,TCTN3,GRIK1,BCL11A,CALCB,MICAL2,ZIC5,THEGL,MAFK,HOXD13,CLDN5,RTN4RL2,CTNNA1,FRRS1,MAP3K5,OASL,WNT16,CYRIA,TMEM232,SLC27A5,SH2D3C,FGFR1,SHBG,SEL1L3,FMNL1,CALR3,SYPL2,KDELR3,SLC2A12,LMNA,CDKL1,GRIN3B,EIF4E1B,INSIG1,ZNF765,SLC7A10,AFF3,AFAP1L1,OSTF1,PIP4K2A,CCDC9B,CCNYL1,ESAM,CRYGS,CGB7,EFHD1,KCNJ5-AS1,CRYBG1,MGLL,EFNB3,SLC17A7,CDC20B,TLX3,XKR9,DNHD1,SATL1,SH2D5,SGIP1,MFN1,ZNF521,SAT1,PRRT1,VSIG8,RHOF,DSEL,CMSS1,NKX3-1,CLEC16A,PIP5KL1,HS3ST2,SFR1,FAM83G,PTPN13,POTEE/POTEF,MCEMP1,SOX30,BNC2,PIERCE1,PLK5,PTK6,SBF1,FLYWCH1,BZW2,PLEKHH2,TMEM132C,FEZF1,PRPH,PSMB9,KRT27,SPRED3,TMEM65,GATM,CKB,FGFRL1,VIM,HOMER3,CA12,MYCBPAP,ISG15,TMEM255A,PRDM12,PAPPA2,EFR3B,HYAL3,SNTA1,TBX6,ULBP2,TBX18,BCL6B,MEGF6,PALM3,FAM131A,PLCG2,NEFH,PXDC1,SWT1,AMDHD2,GRK5,SLC2A4,HES4,VGLL2,CACNA1G,UNC93B1,CDK18,APOE,CFAP43,ATP6AP2,IGSF1,RRAS,GFRA3,GAL3ST4,PDXK,GIPC1,GAL3ST2,DUSP10,ATP6V1D,CD164L2,LPIN1,KIF7,AAMDC,GEM,HTR7,GPR157,CRYZ,CNGA1,FXYD1,SNX32,HMG20B,HBQ1,IFITM10,ACOT9,CBARP,PPARD,PI4K2A,GRIN2A,SCN1A,DOC2B,RARG,WNT10A,FAM98A,KCNA7,ARNTL,TEPP,UGGT2,NMT2,PNCK,ARHGEF18,PPIC,DIAPH1,LIX1,SAMD14,MEFV,PPIL6,KLF16,EID3,KBTBD3,EGR3,DPYSL3,ME1,COL2A1,ISL2,TMEM158,ANKRD35,GTF2B,SPSB1,BIN3,ERBB4,SIPA1,SPHK1,CFAP74,CFAP95,TBXA2R,KLF14,RAB27B,DACT3,ABTB2,CEMIP2,ATP1B2,SMIM8,PDZD7,LRRC63,PSD2,KLLN,DNAJB5,GPR83,TMEM102,FOXG1,ABLIM3,SCN4A,FUOM,CCDC87,DNAJC22,C1orf52,COQ3,SCART1,MXRA8,DNAJC1,EPB41L1,BCAS4,SELENOM,RAD9A,ALDH1L2,CLMN,AKAP6,AMOT,TRPM4,TMEM176A,ITIH5,PHLDA2,PSTPIP2,DGKI,NFATC1,RAB3A,ACSL3,UBTD1,RGS4,GAPDHS,HOXD8,LANCL3,LYNX1-SLURP2,FBXO15,SAMD4A,C1QL4,C17orf107,ARHGAP24,STAT3,CCDC9,PPP1R1B,NR0B1,C1orf226,TMEM130,DOK6,CASTOR1,SLIT2,AMT,CCND1,SELPLG,ZNF385A,C7orf57,SCN4B,SHH,CIB1,ASIC3,ATP5MF-PTCD1,SPRY1,PAQR5,EMC3,GRB2,ATP7B,TANC1,SEMA6B,CDH3,TMEM198,CDH18,TUBB4A,RDH12,AGMO,KIAA0930,ICAM1,LOX,NECAB1,BRINP2,DCAF13,PIK3R5,LHX5,BBS5,OTUD7A,CCDC85A,SYNPO2,IRX4,MED26,CDH15,C5orf47,PDK3,MALAT1,SIAH3,CA8,NDRG2,ARHGEF26,NELL2,SLC6A8,TPPP,SYT12,IL1RAP,FKBP7,GDF7,ANKMY2,ANO4,DLL3,MOB3B,TMEM221,KREMEN1,KRT20,CARMIL3,FILIP1L,NSG2,NRG2,GADD45B,LIG4,CRTAC1,FADS6,ABCC9,GRAMD1C,IQGAP2,CDIN1,TMPRSS9,COPZ2,CACNG8,ANOS1,CCDC148,MYOD1,CYP26B1,PLEKHG4,UVSSA,PCDH1,C2orf50,CHRNB1,MPV17L,TCF7L1,RAC2,PDZRN4,BCAN,SLC4A5,NLGN3,GAS2L1,SP4,SH2D3A,ZNF600,SCYL2,JAG2,HEYL,WDR54,LYNX1,PPP2R2B,KCNJ10,CORO1A,HOXC8,LAMC3,TLR5,SLC22A4,OBSCN,TNFRSF9,ADD2,TNFRSF10B,OLFML2A,ZYX,CXCR4,PIK3CD,ECM1,ABCD3,SCUBE1,FGF11,NFKBIZ,KDM1B,DUOX2,SLC30A3,DHX58,EPHB6,NKD2,SERPINB9,CFHR1,EXD1,PLCH1,CDKN2B,TNFRSF12A,HOXB13,OCA2,CYBA,GPR34,NLGN4X,GAD1,ARHGAP18,SPATA17,GPR155,CNTFR,ORC4,GCH1,TPI1,PRSS3,TNNI3,CDK6,LAMB2,DLGAP2,FOXC1,BCL11B,PRX,WNT7B,AJAP1,GFM2,CD101,NIBAN3,PHLDA1,CECR2,C3orf52,ARFGAP1,SDC4,FASTKD1,CHRNE,BLVRB,SPRY2,CRISP2,IRF6,MEGF9,SCGB2A1,TBX3,ALOX15,PDGFRA,DDAH2,HS3ST6,TRADD,COL5A1,SLC35A2,CCDC89,TGFBR2,SLC6A3,KCNS1,CYP3A5,DUSP6,HOXA7,CHRM4,STK17B,ANXA13,CDC14A,ST6GALNAC3,SLC8A1,ULK4,TNFRSF25,DNAH11,CD19,CAPN12,ICOSLG/LOC102723996,HOXB3,PEX16,SH3RF3,COL4A6,ACO1,IFT43,ATXN1,PLA2R1,HIBCH,VGLL3,HPS1,OSGIN2,MAP6D1,EDEM2,FAM118A,SARDH,GHR,PHACTR3,ZNF536,BCKDK,GPRC5B,SOX1,GPC5,GABRB2,LY75,PCDHAC1,FZD9,TRAM2,AGRN,GALNT10,CPNE4,GPC2,FBXO44,KCNQ3,OSR1,MCOLN1,CITED1,CHCHD6,PIGN,BCORL1,DUSP1,CILP2,PLCB3,PNP,IGFBP3,RHBDD1,KCNMB4,ELMO1,COBL,LY6K,GMCL1,AHNAK2,KAZN,GALNT6,CBWD3/CBWD6,RAD21L1,SLC22A1,PLPPR3,CAST,STK17A,CHAC2,FCHO1,ZFP41,DISC1,DNER,GATA3,MAP3K8,PNPLA2,SEMA3C,FLNC,SH2B2,C9orf43,TTLL1,PLA2G4A,FAT1,DEPDC7,NR4A2,GDPD5,CCDC183,ARHGEF10,SRXN1,ICAM5,TTC9B,LURAP1,TGM2,GRAMD2A,FGFR2,LGR4,OTX1,IFNAR2,PITX2,DPCD,LRRTM3,NAT16,TNFSF9,VGF,CFAP57,GALNT18,ITGB6,CBLN4,MET,TPRG1L,TUFT1,FSCN1,LTBP4,ADAM8,JPH4,NPTX1,VIPR1,EPPK1,TNFAIP8L3,RUVBL2,FAM53C,CAV1,ERP44,RNGTT,EPS8L1,SLC2A13,NME5,PDLIM4,PKHD1,FNDC10,KLF15,HOXC9,POLD4,TFAP2D,HYDIN,PNRC1,TBX20,DPF1,SPATA9,ANKRD33B,TTYH2,IL27RA,SLC9A3R2,FAM124A,POU4F2,CTHRC1,UTP3,ATP1A3,NECTIN2,HDAC3,ISLR2,BTN3A1,NTNG2,GSN,SCG2,BBS9,YIF1B,CTH,IQSEC2,COL14A1,DNAH2,DOCK4,HPCAL4,ELF3,RAB3IL1,ESRRG,SPRY4,THEMIS2,CREM,GAREM1,DIPK1A,IGSF10,FIBCD1,GSTP1,PCDH17,PLCL1,TMEFF2,LENG9,CDK7,ATP12A,PDE2A,KLRG2,IRF5,SLC6A17,RPL3L,PLEKHO2,FHIP1A,ADAMTS12,PPP4R4,SNAI3,TLR10,AOC2,HCFC1R1,EXT1,MOSPD1,RND1,MYCL,HEG1,CFAP210,KATNAL2,BRINP1,AKNA,RSPH1,ACTG1,OVOL1,NSG1,CYB5R4,EDN1,UPK1A,STUB1,TMC8,CFAP58,CFAP52,MPZL2,ARMC7,ADAM15,COL6A2,SLC38A1,NPAS4,ACP7,DNAJB11,CALD1,F2RL1,PPFIBP1,ANKRD31,KISS1,TRIM47,MAPK15,DMRTA1,PDLIM3,HAPLN2,SPEF1,LAMP5,JAKMIP3,MAPT,GPAT3,GFY,CREG1,BAMBI,DCUN1D5,PKHD1L1,EPHA7,NRIP3,SHC4,GCAT,GRTP1,GBX1,CFAP61,ANKRD33,SLC2A10,F3,CABP1,TBCCD1,LTK,FOXO4,LMX1B,PRDM13,SERHL2,DPYSL4,ZNF556,KLHL26,GPD1L,JUND,TNFAIP8L1,WIF1,AMIGO3,FRS3,WDR26,TXLNB,CPXM1,NOTCH2NLA/NOTCH2NLB,GLB1L3,CFAP45,ADAMTS1,TDRD10,TMEM92,LACTB2,ARAP3,CAV2,SPATA2L,ALOX15B,ANKRD27,SCARF2,ZDHHC22,RARA,PDE4A,JCAD,OSBPL5,GPR37,LPCAT2,NBPF10 (includes others),CACNA1I,LHX9,MT1F,ADAMTS6,PPARGC1B,ESRRB,PYGL,SMPD3,ZFR2,PDE1B,PLAUR,BORCS8-MEF2B,AFAP1L2,SHQ1,P4HA3,ADRB2,PRR29,OAF,PCDHGB4,EGLN3,BASP1,LRWD1,FRMD6,MUC12,POLN,MBNL2,GCOM1,TMEM154,SRPX,TCF24,MERTK,LDAF1,JARID2,CDKN1C,TNNT1,RTBDN,WIPF3,ESPN,MYLIP,EPHB3,NFIB,CYP2J2,ANXA2,PRRT3,DDHD1,PLAG1,DHH,DHRS2,FZD4,MAFF,RPH3A,MYZAP,DIXDC1,ELFN2,MCHR1,DOCK6,SYAP1,VWA3B,TFAP2C,DNAJC5G,CCDC65,FZD2,TSPAN4,MICAL1,SLC4A9,ZNF613,ART5,GRIN2C,KCNQ1,MYOM1,SP6,CFAP46,MOV10L1,FRMPD1,FAM13A,SLC45A3,NAB2,SLC9B1,JAG1,EPHB4,ERC2,DNAAF8,ITPKA,CRYBG2,SALL1,PTH1R,SWAP70,RILPL1,MAMLD1,FGF9,RNF223,ABCC4,SOX8,PCP2,LAMA3,ATP2A1,RAX,SLIT3,SCFD2,NRXN3,DGKK,CYTH3,GRN,HIC1,CRYM,TAGLN,SLC5A5,CDC37L1,GRM1,SPTBN5,HDAC11,SPP1,HSPA12B,KCNV1,SH3KBP1,TNFSF13B,IFI30,LAMA1,PIWIL1,LGI4,WWC2,C20orf27,DUSP2,BLVRA,KISS1R,CLU,SORBS1,ARG2,SLC25A39,PLA2G15,CLTB,ZNF217,SERPINI1,ZNF471,FBLN2,ACHE,EFEMP1,MMP9,LGALS1,PNMA8B,SLC22A7,GLI1,GRID1,PROSER2,SAMD11,ZCCHC12,RHBG,DLX2,TLE6,ISM2,BTG2,IFT172,DUSP19,GALK1,SMAD7,CATSPER1,MRPL40,CYP27B1,HLA-DMB,STX1B,VSNL1,ADCY2,LOC102724428/SIK1,MLLT3,SUGCT,TMEM121,OSBPL8,FXYD7,SLC40A1,TPMT,WWTR1,GBP2,ALDH4A1,BAIAP2,CTSH,USP2,KCNK6,AOC3,PHYHIP,SPAG8,ASTN2,HES6,ERN1,FOSL1,DYNC2H1,BCL2L12,LRRC8E,SCNN1G,KCNB1,UFD1,NR2E1,MANBA,ELMOD1,EDN3,PAK5,IL10RA,DTNA,WDPCP,CXCL16,RBBP8NL,RASSF2,KATNB1,CTSS,CLCNKA,IKZF2,ZDHHC8,ATP8B3,STK40,LDHAL6A,PCDH19,PTRH1,EPB41L4A,CCDC39,REST,ANKRD24,MEIS1,SOX9,LRRC10B,PRCP,LGALS9,POTEI,TNNI1,COL4A4,BTBD11,CGREF1,SYN2,MEIOB,HAGLR,DHX16,DLX1,LIPA,PLCD1,NOXRED1,SGTB,IRS4,FLT4,COMP,ZBBX,LMTK3,PLEKHG4B,LHB,SQSTM1,KRT8,PEAR1,NOP9,PURG,MN1,FCHSD1,TSPO,NR5A2,GLA,TTC39C,GALM,GLIS1,TMEM176B,VWA5A,CRLF1,ELL2,GOLGA6A (includes others),KLB,INPP5K,NXPH1,SLC9A5,HOXD4,LZTS3,PALD1,EFNB2,HOXC6,CLEC11A,VWA3A,HOXD9,TYMP,PLEKHB2,KIF17,ADAMTSL5,BATF3,IL17REL,TNKS1BP1,MAP1LC3A,NOC4L,CITED2,MXI1,RAI14,CLDN11,NID2,KREMEN2,RGS14,ADGRG6,RIMS3,RASEF,MAOB,STK4,NKAPL,FOSL2,GCSAM,SNAP25,S1PR3,WDR44,SERPINE2,CEP85L,ST14,PODXL,EPHA2,AK4,SNAI1,UBE2E2,C11orf96,FAH,FBLN5,TEAD3,CAMK2N2,PCDH10,TMEM141,PCMT1,STON1,PPM1N,TEC,BEST1,CREB3L3,MEF2B,NTRK2,LAMA4,USH1G,MEGF10,POU3F1,SNAPC2,L3MBTL3,ITIH4,NEU1,FADS3,MATK,GFAP,GPR173,PLK3,ALOXE3,ADGRB1,PGGHG,PRKCA,TMEM52,SIX5,DPYD,PLIN3,NCEH1,NEFM,LDHD,GPR35,LYPD1,AHNAK,LRP2,FAM91A1,DKK3,SATB2,PHB1,DTX2,TTC30A,RDH13,PLD1,ONECUT1,NXPH4,CGB1/CGB2,GFI1,ADIPOR2,ENDOD1,VPS37B,ARHGAP29,ADCY4,CACNA1E,EML2,DBX1,BCKDHB,COL1A2,HOXD10,ODC1,NLK,PRSS8,CRISPLD2,TPH1,TEAD1,ALDOC,ITGA4,SERPINE1,CALB1,PIEZO1,IQCJ-SCHIP1,ITGB4,ZNF558,SLC5A8,RASAL1,CLDN10,SLC32A1,ABCB1,SYNC,ZNF560,IRX3,BBC3,NRP2,ITGA2,PHOSPHO1,GLRX2,TAF3,TUSC2,SH3BP5,TXNDC16,PDE4C,RHBDF1,SLC44A5,CDKN1A,CLTCL1,CXADR,ESYT2,MAOA,CFAP299,PLXNA3,TBC1D2,NEK10,GDF15,JPT1,PREX1,TRIP10,TNFAIP1,HOXD1,ITGA11,INTS12,MFGE8,KRT18,ARL5C,CBLC,SEMA3G,AGAP2,CDR2L,ATOH1,MFSD2A,VDR,SLC45A4,ADORA1	1963
Cancer, Endocrine System Disorders, Organismal Injury and Abnormalities	endocrine gland tumor	Endocrine gland tumor	3.23e-78		0.045	bias	1.368	NTSR1,METRN,RBPMS2,CLCA1,TTC29,TMPRSS13,PPA1,KCNIP2,SLC17A9,SDK2,ST6GALNAC4,SKOR1,RSPH4A,INAVA,PLEKHG5,RHEBL1,WDR25,EFCAB12,ANO10,OSBPL6,FAM182B,LGALS8,POU2F2,ADM2,HLA-F,BMERB1,COL9A3,SLX1A/SLX1B,ASAP3,PTPN5,NAGS,EFNA2,CYB5R1,REM2,SLC25A32,RGS9BP,TTC21A,FREM2,CFAP221,CREG2,GSDMB,ARHGAP8/PRR5-ARHGAP8,NKAIN1,FZD8,TFR2,MGARP,WNT10B,ERICH3,TMEM241,TCAF2,ARID5A,CITED4,SLC16A3,PALLD,TNIK,ABHD17A,IRF8,SLC9A4,RUNX1,GPC4,MIPEP,SH3BGRL3,KIAA1522,EFNA3,DMD,ARHGAP27,PINX1,KANK3,SMOX,VSTM2L,PRKG1,STUM,TGFB2,DAD1,JAK1,ADRA2B,ERF,CCDC71L,GABRA2,CREB3L1,AIF1L,MYO1H,CDC42EP1,CBWD5,AQP10,SP9,ZNF778,KLC3,SPICE1,NEK5,GMNC,CADM2,GRIA3,IL11,PHF24,CCDC159,COL20A1,ZSWIM6,EGFL6,PNPLA8,SPRYD7,SHB,RIDA,CHST1,GZMM,SELENOP,LINC-PINT,ALS2CL,SOHLH1,LURAP1L,CDC42EP5,SWI5,PDK4,HYKK,GARIN5A,ARC,ARSK,IER5,MATN3,HRH3,SOX11,DRAXIN,RTN4IP1,ZNF83,TTBK1,RADIL,TIPARP,GPR4,ATP11C,FOXL2,ADAMTS17,KRT10-AS1,CNTNAP2,AOX1,PHF21B,UNC5D,TLL2,ERICH5,EN1,OLIG2,EZR,FMN1,RHBDF2,RGL1,LGI3,RBKS,CTSC,ATP4A,HES1,JAKMIP1,BARHL2,ONECUT3,CCNB3,FAM218A,DNAAF1,EFHC2,PITX3,ADAM33,ARL15,OTP,KCNAB3,ACAD11,CDH10,ADAMTSL4,PCDH8,CCDC146,LRP4,RAB20,PCDH20,PRDM9,ID1,UROS,GGN,LCA5,BICDL2,DLEU7,IRF2BP2,ZDHHC19,ANKRD29,PFKP,STAC2,STC1,AZGP1,MKKS,IL23R,PGM2,IFNGR1,SLC6A12,TRIM71,NOC2L,RAET1G,KLHL1,TRDMT1,TEX15,BACH2,SLC7A5,C11orf87,C1orf115,ATG101,SEMA3D,PCSK4,GNB1L,EFEMP2,ACTL6B,MSX2,LATS2,AFMID,REEP2,ARHGAP42,ENPP2,ABCD2,LNX1,VASN,ZNF578,KCNH4,CDC14B,NOMO1 (includes others),SCRT1,CPT1A,CLDN1,RAPGEF3,HOMER1,CORO6,PPP2R5B,ARRDC2,WIPI1,PLIN5,SHE,DFFA,GLI3,HMOX1,HIPK4,SHC3,TMEM255B,CACNG7,UBE2B,TNFAIP3,NTS,DLX4,TJP3,CDK15,DOP1B,SLC25A42,CHST5,FGD6,PRRT4,GAS6,ABCG4,EHBP1L1,DEPTOR,TOX2,ENGASE,SLC9A9,LCK,KIF6,TMEM231,RIPK2,TMEM47,GABRB1,CORO2A,TMEM63A,BTN3A2,HLX,TNFRSF21,TAT,MFSD3,MAPRE2,PRTN3,ATP7A,DNAH5,RIPOR2,PDLIM7,CFP,DSC3,HLA-B,RHOU,PLTP,FLNB,CHST6,CDS1,ISY1-RAB43,DNAH10,IL17RD,NUFIP1,TAF4B,GPR137B,THY1,PLPP2,CRABP1,TAP1,NKX3-2,ASGR1,C19orf81,PTPRH,ARRDC4,ICAM3,ADAMTS15,DPF3,ACSM3,NES,PRKD2,TMEM249,CCDC110,APBB3,CCK,MEIOC,ACRBP,BAK1,FAM187A,TRAPPC14,TEX45,INAFM1,NUDCD1,MYRIP,STYX,SHD,PROCR,MVP,GRB10,UBE2S,EFNA4,FDXR,GATA2,ANKRD42,PCBP3,YBX2,PPP1R16B,DGKD,WNT11,CFAP276,PCDHGA10,CYP39A1,BDNF,DTX4,SOX2,PERM1,DEGS2,NAA10,SLC22A18,ERCC2,IRF3,UACA,CDH7,SLITRK5,TMEM38B,ARMC12,SH2D2A,HSPB1,ALPL,CD36,SYN1,FAM174C,FAM43A,SH3GL3,PPP1R14A,ACSS1,TMEM74,MEIS3,CDC37,GCNT2,CALCA,NEFL,STAT1,BHLHE41,CATSPERG,USP20,STRC,SMIM14,LYL1,MRPL11,PLXNB3,G6PD,CSRNP1,HSDL2,SERTAD1,PMEL,FEZ1,TAF13,FAT4,BEND4,ARSG,ARV1,TSPAN10,SLC12A1,BTG4,APC2,STN1,KLHL21,ATP6V1C2,ST8SIA4,NR4A3,THSD1,TLN2,GABRD,SYT2,PRUNE1,ATG9B,BMP4,CARD6,TLX2,NOS3,GXYLT2,GTF2E2,MICALL2,AK8,FGA,MUC6,WNT1,RTN4,SLC6A15,POU4F1,CAPN5,SFRP4,CAPN6,L1CAM,MARK4,JUNB,JUN,STOM,PAPOLB,SYTL5,STMN4,EDA,ITGA2B,C20orf144,PRAME,AKAP12,WNT9B,DNAI2,INF2,PRTG,CDH11,PRKCZ,SIAE,KCNC4,SYTL2,SREBF1,SEC14L5,RNF125,MRO,PTPRK,PLEKHD1,FAIM2,PROB1,SNAP29,STX11,GCA,PLA1A,MIDN,RHBDL3,HES2,CYP2E1,C2orf76,NID1,DCAF6,KLHL25,MTMR11,CCDC168,UNC5B,PDE3A,TRIM9,EN2,REEP6,POLR2J2/POLR2J3,ARHGAP26,HOXB2,SNX29,PTPN14,HSD17B2,DNAJB1,NACAD,SPON2,KIAA0586,RAB31,FANK1,LEF1,INTS13,XPNPEP1,ADAMTS3,ANGPTL6,IGF2BP2,GCDH,TTC23,UBXN11,PBX4,CHML,SLC1A1,NCAN,RRAD,INPP4B,SLC26A6,NPL,CCDC42,NOTCH3,NTHL1,IQCD,SEMA3F,METRNL,RHOQ,LRRC32,SLC23A2,TMEM266,TMC6,CD83,PTGDS,SHISA2,PLIN4,DEF6,KCTD12,SH3BP4,THEG,FJX1,CLIP2,CHD5,CCDC125,TRPV2,GOLGA8K (includes others),WHRN,CNNM4,GLDC,SKOR2,ADCY7,ERVMER34-1,SYNPO,TRIM38,RUNX3,SCN2A,LGALS3,EPAS1,CFD,NKPD1,HPX,GDA,POU3F3,RASA3,PCDHGC3,SLC4A11,TBC1D7,CD72,NR3C2,ALDOA,GAL3ST3,ITGA7,DNAAF3,CR2,BTN2A2,CREB3,PLEKHA8,HOXC13,ADAM11,ACOX2,ITPR1,PON1,HBEGF,CCNA1,RAB40A,BARX1,CD200R1,SMAP2,PLCD3,ZMYND15,PNPLA5,SGK1,EML4,ZNF277,TMEM200B,LINGO3,SUSD3,RASAL3,CNN2,MPV17L2,HK2,CFAP92,RELN,EGR1,PPP3CA,LIPG,ALKBH2,RIPK3,CROT,HOXB4,KBTBD11,KIF21B,PLPPR4,C1orf141,SLC30A1,CPM,SYTL3,CCDC90B,ZNF843,MYORG,SULT2B1,ATG2A,ZNF563,TPBG,NACC2,RBM24,HES7,MORC2,ZNF808,PIERCE2,HMCN2,PDGFB,USH2A,ALDH1A2,TENM1,ETV4,PMEPA1,ILDR1,CLCN5,TMEM120B,NODAL,PRICKLE3,GPNMB,HAND1,SYT3,TCF15,C22orf23,EBF1,COL11A2,C4orf50,ADA,FNDC11,GFPT2,ASMTL,GUCY1B1,CAVIN1,ZDHHC11B,MAP3K10,ZDHHC11,LHX6,HOXB7,RAP1A,PELI1,AJUBA,LRGUK,STK10,ARHGDIB,ELFN1,ADNP2,TSLP,SH3BGR,PADI2,ENPP1,TCEAL6,TCEA2,SLC27A1,ARHGEF3,CCND2,TNFRSF1B,CCNO,ALK,MYO1B,NRGN,HAND2,TFAP2A,NPR3,HELZ2,NFKB2,GNS,TCP10L,PCSK5,LEFTY2,ARPP21,STAT6,CSF3,GJA3,RHOV,MICA,LY6E,TMEM104,ACAP2,FLRT1,KCNA1,RGS16,NOTCH2,MLF1,ADGRB2,SERINC2,AREG,FN1,DENND2C,ARHGEF17,NLRP14,SLC1A5,BMP6,GDF6,MUC3A,TCF7L2,IRAK2,AVPR1A,CTBS,MUC5B,P2RX2,STAT4,PEX3,NR4A1,GBX2,FRA10AC1,FBXO2,TSHR,CCN3,SPEF2,TLCD2,MAST3,ADAM32,NOSIP,ANO3,LAMC2,DUSP5,ZCCHC24,TGFB1,NOX5,FAM126A,PAX9,CRIP1,PCDH9,AQP7,CGB3 (includes others),MYLK3,PCDHGB2,MTFP1,RASGRP2,IDI1,VAT1L,FOSB,JPH3,WNT6,SDCBP,ZMYND10,LAD1,CALB2,FLNA,METTL7B,RNF144B,DLX3,ELOVL4,NPAS1,COX6B2,CCDC13,EPHA1,TDRD9,PCDHGA12,DYNC1I1,DDN,PCDHB16,DNAH6,ZNF677,LIPH,MCOLN2,FCRLB,MICB,PHEX,HIVEP3,BAIAP3,UPP1,GGACT,FAM43B,GRIN1,ARHGAP22,IQUB,SYCP2L,SOHLH2,MDFI,NOS1,GATA5,TLR6,ACADVL,PCDHGA9,RUNDC3B,CYP4F2,KIAA0513,NOS2,PPM1J,SLC10A4,MCAM,PRDM7,CYP2R1,ANKLE1,NFS1,COL1A1,MITF,SNCA,TSHZ3,SLCO5A1,HMCN1,PPFIBP2,PKDREJ,UCP1,PCDH7,NOVA2,ELOVL3,KCNH3,TCTN3,GRIK1,BCL11A,CALCB,RERG,MICAL2,ZIC5,THEGL,MAFK,SIRT4,HOXD13,CLDN5,RTN4RL2,CTNNA1,FRRS1,MAP3K5,OASL,WNT16,CYRIA,TMEM232,SLC27A5,SH2D3C,FGFR1,SHBG,SEL1L3,FMNL1,CALR3,SYPL2,KDELR3,TNFRSF10D,SLC2A12,LMNA,CDKL1,GRIN3B,EIF4E1B,INSIG1,ZNF765,SLC7A10,AFF3,AFAP1L1,OSTF1,PIP4K2A,CCDC9B,CCNYL1,ESAM,CRYGS,CGB7,EFHD1,KCNJ5-AS1,CRYBG1,MGLL,EFNB3,SLC17A7,CDC20B,TLX3,XKR9,DNHD1,SATL1,SH2D5,SGIP1,MFN1,ZNF521,SAT1,PRRT1,VSIG8,RHOF,DSEL,CMSS1,CTSV,NKX3-1,CLEC16A,PIP5KL1,HS3ST2,SFR1,FAM83G,ZFP36,PTPN13,POTEE/POTEF,MCEMP1,SOX30,BNC2,PIERCE1,PLK5,PTK6,SBF1,FLYWCH1,BZW2,PLEKHH2,TMEM132C,FEZF1,PRPH,PSMB9,KRT27,SPRED3,TMEM65,GATM,CKB,FGFRL1,VIM,HOMER3,CA12,MYCBPAP,TMEM255A,PRDM12,PAPPA2,EFR3B,HYAL3,SNTA1,TBX6,ULBP2,TBX18,BCL6B,MEGF6,PALM3,FAM131A,PLCG2,NEFH,PXDC1,SWT1,AMDHD2,GRK5,SLC2A4,HES4,VGLL2,CACNA1G,UNC93B1,CDK18,APOE,CFAP43,ATP6AP2,IGSF1,RRAS,GFRA3,GAL3ST4,PDXK,GIPC1,GAL3ST2,DUSP10,ATP6V1D,CD164L2,LPIN1,KIF7,AAMDC,GEM,C6orf163,HTR7,GPR157,CRYZ,CNGA1,POLR3G,FXYD1,HMG20B,HBQ1,IFITM10,ACOT9,CBARP,PPARD,PI4K2A,GRIN2A,SCN1A,DOC2B,RARG,WNT10A,FAM98A,KCNA7,LGSN,ARNTL,TEPP,UGGT2,NMT2,PNCK,ARHGEF18,PPIC,DIAPH1,DMBX1,LIX1,KCNA2,SAMD14,MEFV,PPIL6,KLF16,EID3,EGR3,DPYSL3,ME1,COL2A1,ISL2,TMEM158,ANKRD35,ZC3H12A,SPSB1,BIN3,ERBB4,SIPA1,SPHK1,CFAP74,TBXA2R,KLF14,DACT3,ABTB2,CEMIP2,ATP1B2,SMIM8,PDZD7,LRRC63,PSD2,KLLN,DNAJB5,GPR83,TMEM102,FOXG1,SCN4A,FUOM,CCDC87,DNAJC22,C1orf52,COQ3,MXRA8,DNAJC1,EPB41L1,BCAS4,DIRAS3,SELENOM,RAD9A,ALDH1L2,CLMN,AKAP6,AMOT,TRPM4,TMEM176A,ITIH5,PHLDA2,PSTPIP2,DGKI,NFATC1,RAB3A,ACSL3,UBTD1,RGS4,GAPDHS,HOXD8,LANCL3,FBXO15,SAMD4A,SPRED1,C1QL4,C17orf107,ARHGAP24,STAT3,CCDC9,NR0B1,C1orf226,TMEM130,DOK6,CASTOR1,SLIT2,AMT,CCND1,SELPLG,ZNF385A,C7orf57,SCN4B,SHH,CIB1,ASIC3,ATP5MF-PTCD1,PAQR5,EMC3,GRB2,ATP7B,TANC1,SEMA6B,CDH3,TMEM198,CDH18,TUBB4A,RDH12,AGMO,KIAA0930,ICAM1,LOX,NECAB1,BRINP2,DCAF13,ZNF57,PIK3R5,BBS5,LHX5,OTUD7A,CCDC85A,SYNPO2,IRX4,MED26,CDH15,C5orf47,PDK3,SIAH3,CA8,NDRG2,ARHGEF26,NELL2,SLC6A8,TPPP,SYT12,IL1RAP,FKBP7,GDF7,ANKMY2,IGFBP2,ANO4,DLL3,MOB3B,KREMEN1,KRT20,CARMIL3,FILIP1L,NSG2,NRG2,GADD45B,PRDX1,LIG4,CRTAC1,FADS6,ABCC9,GRAMD1C,IQGAP2,CDIN1,TMPRSS9,COPZ2,CACNG8,ANOS1,CCDC148,MYOD1,CYP26B1,PLEKHG4,UVSSA,PCDH1,C2orf50,CHRNB1,MPV17L,TCF7L1,RAC2,PDZRN4,BCAN,SLC4A5,NLGN3,GAS2L1,SP4,SH2D3A,SCYL2,JAG2,HEYL,WDR54,PPP2R2B,KCNJ10,CORO1A,LAMC3,TLR5,SLC22A4,OBSCN,TNFRSF9,ADD2,TNFRSF10B,OLFML2A,ZYX,CXCR4,PIK3CD,ECM1,ABCD3,SCUBE1,FGF11,NFKBIZ,KDM1B,DUOX2,SLC30A3,DHX58,EPHB6,NKD2,SERPINB9,CFHR1,EXD1,PLCH1,CDKN2B,TNFRSF12A,OCA2,CYBA,GPR34,NLGN4X,GAD1,ARHGAP18,SPATA17,GPR155,RHOC,CNTFR,ORC4,GCH1,TPI1,PRSS3,TNNI3,CDK6,LAMB2,DLGAP2,FOXC1,BCL11B,PRX,AJAP1,WNT7B,GFM2,CD101,NIBAN3,PHLDA1,CECR2,C3orf52,ARFGAP1,SDC4,FASTKD1,CHRNE,BLVRB,SPRY2,CRISP2,IRF6,MEGF9,SCGB2A1,TBX3,ALOX15,PDGFRA,B3GALT1,DDAH2,TRADD,COL5A1,SLC35A2,CCDC89,TGFBR2,SLC6A3,KCNS1,CYP3A5,DUSP6,HOXA7,CHRM4,STK17B,ANXA13,CDC14A,ST6GALNAC3,SLC8A1,ULK4,TNFRSF25,DNAH11,CD19,CAPN12,ICOSLG/LOC102723996,HOXB3,PEX16,SH3RF3,COL4A6,ACO1,IFT43,ATXN1,PLA2R1,HIBCH,VGLL3,HPS1,OSGIN2,MAP6D1,EDEM2,FAM118A,SARDH,GHR,PHACTR3,ZNF536,BCKDK,GPRC5B,SOX1,GPC5,LY75,PCDHAC1,FZD9,TRAM2,AGRN,GALNT10,CPNE4,GPC2,FBXO44,KCNQ3,OSR1,MCOLN1,CITED1,CHCHD6,PIGN,BCORL1,DUSP1,CILP2,PLCB3,PNP,IGFBP3,RHBDD1,KCNMB4,ELMO1,COBL,LY6K,GMCL1,NABP1,KAZN,AHNAK2,GALNT6,RAD21L1,SLC22A1,PLPPR3,CAST,STK17A,HOXC10,CHAC2,FCHO1,ZFP41,DISC1,DNER,MAP3K8,PNPLA2,SEMA3C,FLNC,STX7,SH2B2,C9orf43,TTLL1,PLA2G4A,FAT1,DEPDC7,NR4A2,GDPD5,CCDC183,ARHGEF10,HSPB8,SRXN1,ICAM5,TTC9B,LURAP1,TGM2,GRAMD2A,LINC00173,FGFR2,LGR4,OTX1,IFNAR2,PITX2,LRRTM3,NAT16,TNFSF9,VGF,CFAP57,GALNT18,ITGB6,CBLN4,MET,TPRG1L,TUFT1,FSCN1,LTBP4,ADAM8,JPH4,NPTX1,VIPR1,EPPK1,TNFAIP8L3,RUVBL2,FAM53C,CAV1,ERP44,RNGTT,EPS8L1,SLC2A13,NME5,PDLIM4,PKHD1,FNDC10,KLF15,HOXC9,POLD4,TFAP2D,HYDIN,PNRC1,TBX20,DPF1,SPATA9,ANKRD33B,SOX14,TTYH2,IL27RA,SLC9A3R2,FAM124A,POU4F2,UTP3,ATP1A3,NECTIN2,HDAC3,ISLR2,BTN3A1,NTNG2,GSN,BBS9,YIF1B,CTH,IQSEC2,COL14A1,DNAH2,ANKRD34B,ZNF438,DOCK4,HPCAL4,ELF3,RAB3IL1,ESRRG,SPRY4,THEMIS2,CREM,GAREM1,DIPK1A,IGSF10,FIBCD1,LCA5L,GSTP1,PCDH17,PLCL1,TMEFF2,LENG9,CDK7,ATP12A,PDE2A,KLRG2,IRF5,SLC6A17,RPL3L,PLEKHO2,FHIP1A,ADAMTS12,KCNK5,PPP4R4,SNAI3,TLR10,AOC2,HCFC1R1,EXT1,MOSPD1,RND1,MYCL,HEG1,CFAP210,KATNAL2,BRINP1,AKNA,ACTG1,OVOL1,NSG1,CYB5R4,EDN1,UPK1A,STUB1,TMC8,CFAP58,CFAP52,ZNF878,MPZL2,ARMC7,ADAM15,COL6A2,SLC38A1,NPAS4,ACP7,DNAJB11,CALD1,F2RL1,PPFIBP1,ANKRD31,KISS1,TRIM47,MAPK15,DMRTA1,PDLIM3,HAPLN2,SPEF1,LAMP5,JAKMIP3,MAPT,GPAT3,GFY,CREG1,BAMBI,DCUN1D5,PKHD1L1,EPHA7,NRIP3,SHC4,GCAT,GRTP1,GBX1,CFAP61,ANKRD33,SLC2A10,F3,CABP1,TBCCD1,LTK,FOXO4,LMX1B,PRDM13,SERHL2,DPYSL4,ZNF556,KLHL26,GPD1L,JUND,TNFAIP8L1,WIF1,AMIGO3,FRS3,WDR26,TXLNB,CPXM1,NOTCH2NLA/NOTCH2NLB,GLB1L3,CFAP45,ADAMTS1,TDRD10,TMEM92,LACTB2,ARAP3,CAV2,FAM78A,SPATA2L,ALOX15B,ANKRD27,SCARF2,ZDHHC22,RARA,PDE4A,OSBPL5,GPR37,LPCAT2,NBPF10 (includes others),CACNA1I,LHX9,MT1F,ADAMTS6,PPARGC1B,AVPI1,ESRRB,PYGL,SMPD3,ZFR2,PDE1B,PLAUR,BORCS8-MEF2B,AFAP1L2,SHQ1,P4HA3,ADRB2,PRR29,OAF,PCDHGB4,EGLN3,BASP1,LRWD1,FRMD6,MUC12,POLN,MBNL2,OSBPL3,GCOM1,TMEM154,SRPX,TCF24,MERTK,LDAF1,JARID2,CDKN1C,TNNT1,RTBDN,WIPF3,ESPN,MYLIP,EPHB3,NFIB,CYP2J2,ANXA2,PRRT3,DDHD1,DHH,DHRS2,FZD4,MAFF,RPH3A,MYZAP,DIXDC1,ELFN2,MCHR1,DOCK6,SYAP1,VWA3B,TFAP2C,DNAJC5G,CCDC65,FZD2,TSPAN4,MICAL1,SLC4A9,ART5,GRIN2C,KCNQ1,MYOM1,SP6,CFAP46,MOV10L1,FRMPD1,FAM13A,SLC45A3,NAB2,SLC9B1,JAG1,EPHB4,ERC2,DNAAF8,ITPKA,CRYBG2,SALL1,PTH1R,SWAP70,RILPL1,MAMLD1,FGF9,RNF223,ABCC4,SOX8,PCP2,LAMA3,ATP2A1,RAX,SLIT3,SCFD2,FOS,DGKK,CYTH3,GRN,HIC1,CRYM,TAGLN,SLC5A5,CDC37L1,GRM1,SPTBN5,HDAC11,SPP1,HSPA12B,KCNV1,SH3KBP1,TNFSF13B,ADRA1B,IFI30,LAMA1,PIWIL1,LGI4,WWC2,C20orf27,DUSP2,BLVRA,KISS1R,CLU,SORBS1,ARG2,SLC25A39,PLA2G15,CLTB,ZNF217,FBLN2,ACHE,EFEMP1,MMP9,LGALS1,PNMA8B,SLC22A7,GLI1,GRID1,TFPI2,PROSER2,SAMD11,ZCCHC12,RHBG,DLX2,TLE6,ISM2,IFT172,BTG2,DUSP19,GALK1,SMAD7,CATSPER1,MRPL40,CYP27B1,HLA-DMB,STX1B,VSNL1,ADCY2,LOC102724428/SIK1,MLLT3,SUGCT,CHRNA2,TMEM121,OSBPL8,FXYD7,SLC40A1,TPMT,WWTR1,GBP2,ALDH4A1,BAIAP2,CTSH,USP2,KCNK6,AOC3,PHYHIP,SPAG8,ASTN2,HES6,ERN1,FOSL1,DYNC2H1,BCL2L12,LRRC8E,SCNN1G,KCNB1,UFD1,NR2E1,MANBA,ELMOD1,EDN3,PAK5,IL10RA,DTNA,CCDC103,WDPCP,CXCL16,RBBP8NL,RASSF2,KATNB1,CTSS,CLCNKA,IKZF2,ZDHHC8,ATP8B3,STK40,LDHAL6A,PCDH19,PTRH1,EPB41L4A,CCDC39,REST,ANKRD24,MEIS1,SOX9,LRRC10B,PRCP,LGALS9,POTEI,TNNI1,COL4A4,BTBD11,CGREF1,SYN2,MEIOB,DHX16,DLX1,LIPA,PLCD1,NOXRED1,SGTB,IRS4,FLT4,COMP,ZBBX,LMTK3,PLEKHG4B,LHB,SQSTM1,KRT8,PEAR1,NOP9,PURG,MN1,FCHSD1,TSPO,NR5A2,GLA,TTC39C,GALM,GLIS1,TMEM176B,VWA5A,CRLF1,ELL2,GOLGA6A (includes others),KLB,INPP5K,SLC9A5,HOXD4,LZTS3,PALD1,EFNB2,CLEC11A,VWA3A,HOXD9,TYMP,PLEKHB2,KIF17,ADAMTSL5,BATF3,IL17REL,TNKS1BP1,MAP1LC3A,NOC4L,CITED2,MXI1,RAI14,CLDN11,NID2,KREMEN2,RGS14,ADGRG6,RIMS3,RASEF,MAOB,STK4,NKAPL,GCSAM,SNAP25,S1PR3,WDR44,SERPINE2,CEP85L,ST14,PODXL,EPHA2,AK4,SNAI1,UBE2E2,C11orf96,FAH,FBLN5,TEAD3,CAMK2N2,PCDH10,TMEM141,PCMT1,STON1,PPM1N,TEC,BEST1,CREB3L3,MEF2B,NTRK2,LAMA4,USH1G,MEGF10,POU3F1,SNAPC2,L3MBTL3,ITIH4,NEU1,FADS3,MATK,GFAP,GPR173,PLK3,ALOXE3,ADGRB1,PGGHG,PRKCA,TMEM52,SIX5,DPYD,PLIN3,NCEH1,NEFM,GPR12,LDHD,GPR35,AHNAK,LRP2,FAM91A1,DKK3,SATB2,PHB1,DTX2,TTC30A,RDH13,PLD1,ONECUT1,NXPH4,CGB1/CGB2,GFI1,ADIPOR2,ENDOD1,VPS37B,ARHGAP29,ADCY4,CACNA1E,EML2,DBX1,BCKDHB,COL1A2,ODC1,NLK,PRSS8,CRISPLD2,TPH1,TEAD1,ALDOC,ITGA4,SERPINE1,CALB1,PIEZO1,IQCJ-SCHIP1,ITGB4,ZNF558,SLC5A8,RASAL1,CLDN10,SLC32A1,ABCB1,SYNC,ZNF560,IRX3,BBC3,NRP2,ITGA2,PHOSPHO1,GLRX2,TAF3,TUSC2,SH3BP5,TXNDC16,DRD2,PDE4C,RHBDF1,SLC44A5,GNG3,CDKN1A,CLTCL1,CXADR,ADRA1A,ESYT2,MAOA,CFAP299,PLXNA3,TBC1D2,NEK10,GDF15,JPT1,PREX1,TRIP10,TNFAIP1,HOXD1,ITGA11,INTS12,MFGE8,KRT18,ARL5C,CBLC,SEMA3G,AGAP2,CDR2L,ATOH1,MFSD2A,VDR,SLC45A4	1964
Cancer, Organismal Injury and Abnormalities	neck neoplasm	Neck neoplasm	5.32e-77					NTSR1,METRN,RBPMS2,TTC29,TMPRSS13,PPA1,KCNIP2,SLC17A9,SDK2,ST6GALNAC4,SKOR1,RSPH4A,INAVA,PLEKHG5,RHEBL1,WDR25,EFCAB12,ANO10,OSBPL6,LGALS8,POU2F2,ADM2,HLA-F,BMERB1,COL9A3,SLX1A/SLX1B,ASAP3,PTPN5,NAGS,EFNA2,CYB5R1,REM2,SLC25A32,RGS9BP,TTC21A,FREM2,CFAP221,CREG2,GSDMB,ARHGAP8/PRR5-ARHGAP8,NKAIN1,FZD8,TFR2,MGARP,WNT10B,ERICH3,TMEM241,TCAF2,ARID5A,CITED4,SLC16A3,PALLD,TNIK,ABHD17A,IRF8,SLC9A4,RUNX1,GPC4,MIPEP,SH3BGRL3,KIAA1522,EFNA3,DMD,ARHGAP27,PINX1,KANK3,SMOX,VSTM2L,PRKG1,STUM,TGFB2,DAD1,JAK1,ADRA2B,ERF,CCDC71L,GABRA2,CREB3L1,AIF1L,CDC42EP1,CBWD5,AQP10,SP9,ZNF778,KLC3,SPICE1,NEK5,GMNC,CADM2,GRIA3,IL11,PHF24,CCDC159,COL20A1,ZSWIM6,EGFL6,PNPLA8,SHB,RIDA,CHST1,GZMM,SELENOP,ZNF610,ALS2CL,MORN5,SOHLH1,LURAP1L,CDC42EP5,SWI5,PDK4,HYKK,GARIN5A,ARC,ARSK,IER5,MATN3,HRH3,SOX11,DRAXIN,RTN4IP1,ZNF83,TTBK1,RADIL,TIPARP,GPR4,ATP11C,FOXL2,ADAMTS17,KRT10-AS1,CNTNAP2,AOX1,PHF21B,UNC5D,TLL2,ERICH5,EN1,OLIG2,FMN1,RHBDF2,RGL1,LGI3,RBKS,CTSC,ATP4A,HES1,JAKMIP1,BARHL2,ONECUT3,CCNB3,FAM218A,DNAAF1,EFHC2,PITX3,ADAM33,ARL15,OTP,KCNAB3,ACAD11,CDH10,ADAMTSL4,PCDH8,CCDC146,LRP4,RAB20,PCDH20,PRDM9,ID1,UROS,GGN,LCA5,BICDL2,DLEU7,IRF2BP2,ZDHHC19,ANKRD29,PFKP,STAC2,STC1,AZGP1,MKKS,IL23R,PGM2,IFNGR1,SLC6A12,TRIM71,NOC2L,RAET1G,KLHL1,TRDMT1,TEX15,BACH2,SLC7A5,C11orf87,C1orf115,ATG101,SEMA3D,PCSK4,GNB1L,EFEMP2,MSX2,LATS2,AFMID,REEP2,ARHGAP42,ENPP2,ABCD2,LNX1,VASN,ZNF578,KCNH4,CDC14B,NOMO1 (includes others),SCRT1,CPT1A,RAPGEF3,HOMER1,CORO6,PPP2R5B,ARRDC2,WIPI1,PLIN5,SHE,DFFA,GLI3,HMOX1,HIPK4,SHC3,TMEM255B,CACNG7,UBE2B,TNFAIP3,TJP3,CDK15,DOP1B,SLC25A42,CHST5,FGD6,PRRT4,GAS6,ABCG4,EHBP1L1,DEPTOR,TOX2,ENGASE,SLC9A9,LCK,KIF6,TMEM231,RIPK2,TMEM47,GABRB1,TMEM63A,BTN3A2,HLX,TNFRSF21,TAT,MFSD3,MAPRE2,PRTN3,ATP7A,DNAH5,RIPOR2,PDLIM7,CFP,DSC3,HLA-B,RHOU,PLTP,FLNB,CHST6,CDS1,ISY1-RAB43,DNAH10,IL17RD,NUFIP1,TAF4B,GPR137B,THY1,PLPP2,CRABP1,TAP1,NKX3-2,ASGR1,PTPRH,ARRDC4,ICAM3,ADAMTS15,DPF3,ACSM3,NES,PRKD2,TMEM249,CCDC110,APBB3,CCK,MEIOC,ACRBP,BAK1,TRAPPC14,TEX45,INAFM1,NUDCD1,MYRIP,STYX,SHD,PROCR,MVP,GRB10,UBE2S,EFNA4,FDXR,GATA2,ANKRD42,PCBP3,YBX2,PPP1R16B,DGKD,WNT11,CFAP276,PCDHGA10,CYP39A1,DTX4,SOX2,PERM1,DEGS2,NAA10,SLC22A18,ERCC2,IRF3,UACA,CDH7,SLITRK5,TMEM38B,ARMC12,SH2D2A,HSPB1,CD36,SYN1,FAM174C,FAM43A,SH3GL3,PPP1R14A,ACSS1,MEIS3,CDC37,GCNT2,CALCA,NEFL,STAT1,BHLHE41,CATSPERG,USP20,STRC,SMIM14,LYL1,MRPL11,PLXNB3,G6PD,CSRNP1,HSDL2,SERTAD1,PMEL,FEZ1,TAF13,FAT4,BEND4,ARV1,TSPAN10,BTG4,APC2,STN1,KLHL21,ATP6V1C2,ST8SIA4,NR4A3,THSD1,TLN2,GABRD,SYT2,ATG9B,BMP4,TLX2,NOS3,GXYLT2,GTF2E2,MICALL2,AK8,FGA,MUC6,WNT1,RTN4,SLC6A15,POU4F1,CAPN5,SFRP4,CAPN6,L1CAM,MARK4,JUNB,STOM,PAPOLB,SYTL5,STMN4,EDA,ITGA2B,C20orf144,PRAME,AKAP12,WNT9B,DNAI2,INF2,PRTG,CDH11,PRKCZ,SIAE,KCNC4,SYTL2,SREBF1,SEC14L5,RNF125,MRO,PTPRK,PLEKHD1,FAIM2,PROB1,SNAP29,STX11,GCA,PLA1A,MIDN,RHBDL3,HES2,CYP2E1,C2orf76,NID1,DCAF6,KLHL25,MTMR11,CCDC168,UNC5B,PDE3A,TRIM9,EN2,REEP6,POLR2J2/POLR2J3,ARHGAP26,HOXB2,SNX29,PTPN14,HSD17B2,DNAJB1,NACAD,SPON2,KIAA0586,RAB31,FANK1,LEF1,INTS13,XPNPEP1,ADAMTS3,IGF2BP2,GCDH,TTC23,UBXN11,PBX4,CHML,SLC1A1,NCAN,RRAD,INPP4B,SLC26A6,NPL,CCDC42,NOTCH3,NTHL1,IQCD,SEMA3F,METRNL,RHOQ,LRRC32,SLC23A2,TMEM266,TMC6,PTGDS,SHISA2,PLIN4,DEF6,KCTD12,SH3BP4,THEG,FJX1,CLIP2,CHD5,CCDC125,TRPV2,GOLGA8K (includes others),WHRN,CNNM4,GLDC,SKOR2,ADCY7,SYNPO,TRIM38,RUNX3,SCN2A,LGALS3,EPAS1,CFD,NKPD1,HPX,GDA,POU3F3,RASA3,PCDHGC3,SLC4A11,TBC1D7,CD72,NR3C2,ALDOA,GAL3ST3,ITGA7,DNAAF3,CR2,BTN2A2,CREB3,PLEKHA8,HOXC13,ADAM11,ACOX2,ITPR1,PON1,HBEGF,CCNA1,RAB40A,BARX1,SMAP2,PLCD3,ZMYND15,PNPLA5,SGK1,EML4,ZNF277,TMEM200B,LINGO3,SUSD3,RASAL3,CNN2,MPV17L2,HK2,CFAP92,RELN,EGR1,PPP3CA,LIPG,ALKBH2,RIPK3,CROT,HOXB4,KBTBD11,KIF21B,PLPPR4,C1orf141,SLC30A1,CPM,SYTL3,CCDC90B,ZNF843,MYORG,SULT2B1,ATG2A,ZNF563,TPBG,NACC2,RBM24,HES7,MORC2,PIERCE2,HMCN2,PDGFB,USH2A,ALDH1A2,TENM1,ETV4,PMEPA1,ILDR1,CLCN5,TMEM120B,NODAL,PRICKLE3,HAND1,SYT3,TCF15,C22orf23,EBF1,COL11A2,C4orf50,ADA,FNDC11,GFPT2,ASMTL,GUCY1B1,CAVIN1,ZDHHC11B,MAP3K10,LHX6,HOXB7,RAP1A,PELI1,AJUBA,LRGUK,STK10,ARHGDIB,ELFN1,ADNP2,TSLP,SH3BGR,PADI2,ENPP1,TCEAL6,TCEA2,SLC27A1,ARHGEF3,CCND2,TNFRSF1B,CCNO,ALK,MYO1B,NRGN,HAND2,TFAP2A,NPR3,HELZ2,NFKB2,GNS,TCP10L,PCSK5,LEFTY2,ARPP21,STAT6,CSF3,GJA3,RHOV,MICA,LY6E,TMEM104,ACAP2,FLRT1,KCNA1,RGS16,NOTCH2,ADGRB2,SERINC2,AREG,FN1,DENND2C,ARHGEF17,NLRP14,GPR39,SLC1A5,BMP6,GDF6,MUC3A,TCF7L2,IRAK2,CTBS,MUC5B,P2RX2,STAT4,PEX3,NR4A1,GBX2,FRA10AC1,FBXO2,TSHR,CCN3,SPEF2,TLCD2,MAST3,ADAM32,NOSIP,ANO3,LAMC2,DUSP5,ZCCHC24,TGFB1,NOX5,FAM126A,PAX9,CRIP1,PCDH9,AQP7,CGB3 (includes others),MYLK3,PCDHGB2,MTFP1,RASGRP2,IDI1,VAT1L,JPH3,WNT6,SDCBP,ZMYND10,LAD1,CALB2,FLNA,METTL7B,RNF144B,DLX3,ELOVL4,NPAS1,COX6B2,CCDC13,EPHA1,TDRD9,PCDHGA12,DYNC1I1,DDN,PCDHB16,DNAH6,ZNF677,LIPH,MCOLN2,FCRLB,MICB,STPG1,PHEX,HIVEP3,BAIAP3,UPP1,GGACT,FAM43B,GRIN1,ARHGAP22,IQUB,SYCP2L,SOHLH2,MDFI,NOS1,GATA5,TLR6,ACADVL,PCDHGA9,RUNDC3B,CYP4F2,KIAA0513,NOS2,PPM1J,SLC10A4,MCAM,PRDM7,CYP2R1,ANKLE1,NFS1,COL1A1,SNCA,TSHZ3,SLCO5A1,HMCN1,PPFIBP2,PKDREJ,PCDH7,NOVA2,ELOVL3,KCNH3,TCTN3,GRIK1,BCL11A,CALCB,MICAL2,ZIC5,THEGL,MAFK,SIRT4,HOXD13,CLDN5,RTN4RL2,CTNNA1,FRRS1,MAP3K5,OASL,WNT16,CYRIA,TMEM232,SLC27A5,SH2D3C,FGFR1,SHBG,SEL1L3,FMNL1,CALR3,SYPL2,KDELR3,SLC2A12,LMNA,CDKL1,GRIN3B,EIF4E1B,INSIG1,SLC7A10,AFF3,AFAP1L1,OSTF1,PIP4K2A,CCDC9B,CCNYL1,ESAM,CRYGS,CGB7,EFHD1,KCNJ5-AS1,CRYBG1,MGLL,EFNB3,SLC17A7,CDC20B,TLX3,DNHD1,SATL1,SH2D5,SGIP1,MFN1,ZNF521,SAT1,PRRT1,VSIG8,RHOF,DSEL,CMSS1,NKX3-1,CLEC16A,PIP5KL1,HS3ST2,SFR1,FAM83G,PTPN13,POTEE/POTEF,MCEMP1,SOX30,BNC2,PIERCE1,PLK5,PTK6,SBF1,FLYWCH1,BZW2,PLEKHH2,TMEM132C,FEZF1,PRPH,PSMB9,KRT27,SPRED3,TMEM65,GATM,CKB,FGFRL1,VIM,HOMER3,CA12,MYCBPAP,TMEM255A,PRDM12,PAPPA2,EFR3B,HYAL3,SNTA1,TBX6,ULBP2,TBX18,BCL6B,MEGF6,PALM3,FAM131A,PLCG2,NEFH,PXDC1,SWT1,AMDHD2,GRK5,SLC2A4,HES4,VGLL2,CACNA1G,UNC93B1,CDK18,APOE,CFAP43,ATP6AP2,IGSF1,RRAS,GFRA3,GAL3ST4,PDXK,GIPC1,GAL3ST2,DUSP10,ATP6V1D,CD164L2,LPIN1,KIF7,AAMDC,GEM,HTR7,GPR157,CRYZ,CNGA1,FXYD1,HMG20B,HBQ1,IFITM10,ACOT9,CBARP,PPARD,PI4K2A,GRIN2A,SCN1A,DOC2B,RARG,WNT10A,FAM98A,KCNA7,ARNTL,TEPP,UGGT2,NMT2,PNCK,ARHGEF18,PPIC,DIAPH1,LIX1,SAMD14,MEFV,PPIL6,KLF16,EID3,EGR3,DPYSL3,ME1,COL2A1,ISL2,TMEM158,ANKRD35,GTF2B,SPSB1,BIN3,ERBB4,SIPA1,SPHK1,CFAP74,TBXA2R,KLF14,DACT3,ABTB2,CEMIP2,ATP1B2,SMIM8,PDZD7,LRRC63,PSD2,KLLN,DNAJB5,GPR83,TMEM102,FOXG1,ABLIM3,SCN4A,FUOM,CCDC87,DNAJC22,C1orf52,COQ3,MXRA8,DNAJC1,EPB41L1,BCAS4,DIRAS3,SELENOM,RAD9A,ALDH1L2,CLMN,AKAP6,AMOT,TRPM4,TMEM176A,ITIH5,PHLDA2,PSTPIP2,DGKI,NFATC1,RAB3A,ACSL3,UBTD1,RGS4,GAPDHS,HOXD8,LANCL3,LYNX1-SLURP2,FBXO15,SAMD4A,C1QL4,C17orf107,ARHGAP24,STAT3,CCDC9,NR0B1,C1orf226,TMEM130,DOK6,CASTOR1,SLIT2,AMT,CCND1,SELPLG,ZNF385A,C7orf57,SCN4B,SHH,CIB1,ASIC3,ATP5MF-PTCD1,PAQR5,EMC3,GRB2,ATP7B,TANC1,SEMA6B,CDH3,TMEM198,CDH18,TUBB4A,RDH12,AGMO,KIAA0930,ICAM1,LOX,NECAB1,BRINP2,DCAF13,PIK3R5,BBS5,LHX5,OTUD7A,CCDC85A,SYNPO2,IRX4,MED26,CDH15,C5orf47,PDK3,SIAH3,CA8,NDRG2,ARHGEF26,NELL2,SLC6A8,TPPP,SYT12,IL1RAP,FKBP7,GDF7,ANKMY2,IGFBP2,ANO4,DLL3,MOB3B,KREMEN1,KRT20,CARMIL3,FILIP1L,NSG2,NRG2,GADD45B,LIG4,CRTAC1,FADS6,ABCC9,GRAMD1C,IQGAP2,CDIN1,TMPRSS9,COPZ2,CACNG8,ANOS1,CCDC148,MYOD1,CYP26B1,PLEKHG4,UVSSA,PCDH1,C2orf50,CHRNB1,MPV17L,TCF7L1,RAC2,PDZRN4,BCAN,SLC4A5,NLGN3,GAS2L1,SH2D3A,SCYL2,JAG2,HEYL,WDR54,LYNX1,PPP2R2B,KCNJ10,CORO1A,LAMC3,SLC22A4,OBSCN,TNFRSF9,ADD2,TNFRSF10B,OLFML2A,ZYX,CXCR4,PIK3CD,ECM1,ABCD3,SCUBE1,FGF11,NFKBIZ,KDM1B,DUOX2,SLC30A3,DHX58,EPHB6,NKD2,SERPINB9,CFHR1,EXD1,PLCH1,CDKN2B,TNFRSF12A,OCA2,CYBA,GPR34,NLGN4X,GAD1,ARHGAP18,SPATA17,GPR155,CNTFR,ORC4,GCH1,TPI1,PRSS3,TNNI3,CDK6,LAMB2,DLGAP2,FOXC1,BCL11B,PRX,AJAP1,WNT7B,GFM2,CD101,NIBAN3,PHLDA1,CECR2,C3orf52,ARFGAP1,SDC4,FASTKD1,CHRNE,BLVRB,SPRY2,CRISP2,IRF6,MEGF9,SCGB2A1,TBX3,ALOX15,PDGFRA,DDAH2,TRADD,COL5A1,SLC35A2,CCDC89,TGFBR2,SLC6A3,KCNS1,CYP3A5,DUSP6,HOXA7,CHRM4,STK17B,ANXA13,CDC14A,ST6GALNAC3,SLC8A1,ULK4,TNFRSF25,DNAH11,CD19,CAPN12,ICOSLG/LOC102723996,HOXB3,PEX16,SH3RF3,COL4A6,ACO1,IFT43,ATXN1,PLA2R1,HIBCH,VGLL3,HPS1,OSGIN2,MAP6D1,EDEM2,FAM118A,SARDH,GHR,PHACTR3,ZNF536,BCKDK,GPRC5B,SOX1,GABRB2,LY75,PCDHAC1,FZD9,TRAM2,AGRN,GALNT10,CPNE4,GPC2,FBXO44,KCNQ3,OSR1,MCOLN1,CITED1,CHCHD6,PIGN,BCORL1,DUSP1,CILP2,PLCB3,PNP,IGFBP3,RHBDD1,KCNMB4,ELMO1,COBL,LY6K,GMCL1,KAZN,AHNAK2,GALNT6,RAD21L1,SLC22A1,PLPPR3,CAST,STK17A,CHAC2,FCHO1,ZFP41,DISC1,DNER,MAP3K8,PNPLA2,SEMA3C,FLNC,SH2B2,C9orf43,TTLL1,PLA2G4A,FAT1,DEPDC7,NR4A2,GDPD5,CCDC183,ARHGEF10,SRXN1,ICAM5,TTC9B,LURAP1,TGM2,GRAMD2A,FGFR2,LGR4,OTX1,IFNAR2,PITX2,LRRTM3,NAT16,TNFSF9,VGF,CFAP57,GALNT18,ITGB6,CBLN4,MET,TPRG1L,TUFT1,FSCN1,LTBP4,ADAM8,JPH4,NPTX1,VIPR1,EPPK1,TNFAIP8L3,RUVBL2,FAM53C,CAV1,ERP44,RNGTT,EPS8L1,SLC2A13,NME5,PDLIM4,PKHD1,FNDC10,KLF15,HOXC9,POLD4,HYDIN,PNRC1,TBX20,DPF1,SPATA9,ANKRD33B,TTYH2,IL27RA,SLC9A3R2,FAM124A,POU4F2,UTP3,ATP1A3,NECTIN2,HDAC3,ISLR2,BTN3A1,NTNG2,GSN,BBS9,YIF1B,CTH,IQSEC2,COL14A1,DNAH2,DOCK4,HPCAL4,ELF3,RAB3IL1,ESRRG,SPRY4,THEMIS2,CREM,GAREM1,DIPK1A,IGSF10,FIBCD1,GSTP1,PCDH17,PLCL1,TMEFF2,LENG9,CDK7,ATP12A,PDE2A,KLRG2,IRF5,SLC6A17,RPL3L,PLEKHO2,FHIP1A,ADAMTS12,PPP4R4,SNAI3,TLR10,AOC2,HCFC1R1,EXT1,MOSPD1,RND1,MYCL,HEG1,CFAP210,KATNAL2,BRINP1,AKNA,ACTG1,OVOL1,NSG1,CYB5R4,EDN1,UPK1A,STUB1,TMC8,CFAP58,CFAP52,MPZL2,ARMC7,ADAM15,COL6A2,SLC38A1,NPAS4,ACP7,DNAJB11,CALD1,F2RL1,PPFIBP1,ANKRD31,KISS1,TRIM47,MAPK15,DMRTA1,PDLIM3,HAPLN2,SPEF1,LAMP5,JAKMIP3,MAPT,GPAT3,GFY,CREG1,BAMBI,DCUN1D5,PKHD1L1,EPHA7,NRIP3,SHC4,GCAT,GRTP1,GBX1,CFAP61,ANKRD33,SLC2A10,F3,CABP1,TBCCD1,LTK,FOXO4,LMX1B,PRDM13,SERHL2,DPYSL4,ZNF556,KLHL26,GPD1L,JUND,TNFAIP8L1,WIF1,AMIGO3,FRS3,WDR26,TXLNB,CPXM1,NOTCH2NLA/NOTCH2NLB,GLB1L3,CFAP45,ADAMTS1,TDRD10,TMEM92,LACTB2,ARAP3,CAV2,SPATA2L,ALOX15B,ANKRD27,SCARF2,ZDHHC22,RARA,PDE4A,OSBPL5,GPR37,LPCAT2,NBPF10 (includes others),CACNA1I,LHX9,MT1F,ADAMTS6,PPARGC1B,ESRRB,PYGL,SMPD3,ZFR2,PDE1B,PLAUR,BORCS8-MEF2B,AFAP1L2,SHQ1,P4HA3,ADRB2,PRR29,OAF,PCDHGB4,EGLN3,BASP1,LRWD1,FRMD6,MUC12,POLN,MBNL2,GCOM1,TMEM154,SRPX,TCF24,MERTK,LDAF1,JARID2,CDKN1C,TNNT1,RTBDN,WIPF3,ESPN,MYLIP,EPHB3,NFIB,CYP2J2,ANXA2,PRRT3,DDHD1,PLAG1,DHH,DHRS2,FZD4,MAFF,RPH3A,MYZAP,DIXDC1,ELFN2,MCHR1,DOCK6,SYAP1,VWA3B,TFAP2C,DNAJC5G,CCDC65,FZD2,TSPAN4,MICAL1,SLC4A9,ZNF613,ART5,GRIN2C,KCNQ1,MYOM1,SP6,CFAP46,MOV10L1,FRMPD1,FAM13A,SLC45A3,NAB2,SLC9B1,JAG1,EPHB4,ERC2,DNAAF8,ITPKA,CRYBG2,SALL1,PTH1R,SWAP70,RILPL1,MAMLD1,FGF9,RNF223,ABCC4,SOX8,PCP2,LAMA3,ATP2A1,RAX,SLIT3,SCFD2,NRXN3,DGKK,CYTH3,HIC1,CRYM,TAGLN,SLC5A5,CDC37L1,GRM1,SPTBN5,HDAC11,SPP1,HSPA12B,KCNV1,SH3KBP1,TNFSF13B,IFI30,LAMA1,PIWIL1,LGI4,WWC2,C20orf27,DUSP2,BLVRA,KISS1R,CLU,SORBS1,ARG2,SLC25A39,PLA2G15,CLTB,ZNF217,SERPINI1,FBLN2,ACHE,EFEMP1,MMP9,LGALS1,PNMA8B,SLC22A7,GLI1,GRID1,PROSER2,SAMD11,ZCCHC12,RHBG,DLX2,TLE6,ISM2,BTG2,IFT172,DUSP19,GALK1,SMAD7,CATSPER1,MRPL40,CYP27B1,HLA-DMB,STX1B,VSNL1,ADCY2,LOC102724428/SIK1,MLLT3,SUGCT,TMEM121,OSBPL8,FXYD7,SLC40A1,TPMT,WWTR1,GBP2,ALDH4A1,BAIAP2,CTSH,USP2,KCNK6,AOC3,PHYHIP,SPAG8,ASTN2,HES6,ERN1,FOSL1,DYNC2H1,BCL2L12,LRRC8E,SCNN1G,KCNB1,UFD1,NR2E1,MANBA,ELMOD1,EDN3,PAK5,IL10RA,DTNA,WDPCP,CXCL16,RBBP8NL,RASSF2,KATNB1,CTSS,IKZF2,ZDHHC8,CLCNKA,ATP8B3,STK40,LDHAL6A,PCDH19,PTRH1,EPB41L4A,CCDC39,REST,ANKRD24,SOX9,LRRC10B,PRCP,LGALS9,POTEI,TNNI1,COL4A4,BTBD11,CGREF1,SYN2,MEIOB,DHX16,LIPA,PLCD1,NOXRED1,SGTB,IRS4,FLT4,COMP,ZBBX,LMTK3,PLEKHG4B,LHB,SQSTM1,KRT8,PEAR1,NOP9,PURG,MN1,FCHSD1,TSPO,NR5A2,GLA,TTC39C,GALM,GLIS1,TMEM176B,VWA5A,CRLF1,ELL2,GOLGA6A (includes others),KLB,INPP5K,SLC9A5,HOXD4,LZTS3,PALD1,EFNB2,CLEC11A,VWA3A,HOXD9,TYMP,PLEKHB2,KIF17,ADAMTSL5,BATF3,IL17REL,TNKS1BP1,MAP1LC3A,NOC4L,CITED2,MXI1,RAI14,CLDN11,NID2,KREMEN2,RGS14,ADGRG6,RIMS3,RASEF,MAOB,STK4,FOSL2,GCSAM,SNAP25,S1PR3,WDR44,SERPINE2,CEP85L,ST14,PODXL,EPHA2,AK4,UBE2E2,C11orf96,FAH,FBLN5,TEAD3,CAMK2N2,PCDH10,TMEM141,PCMT1,STON1,PPM1N,TEC,BEST1,CREB3L3,MEF2B,NTRK2,LAMA4,USH1G,MEGF10,POU3F1,SNAPC2,L3MBTL3,ITIH4,NEU1,FADS3,MATK,GFAP,GPR173,PLK3,ALOXE3,ADGRB1,PGGHG,PRKCA,TMEM52,SIX5,DPYD,PLIN3,NCEH1,NEFM,LDHD,GPR35,LYPD1,AHNAK,LRP2,FAM91A1,DKK3,SATB2,PHB1,DTX2,TTC30A,RDH13,PLD1,ONECUT1,NXPH4,CGB1/CGB2,GFI1,ADIPOR2,ENDOD1,VPS37B,ARHGAP29,ADCY4,CACNA1E,EML2,DBX1,BCKDHB,COL1A2,ODC1,NLK,PRSS8,CRISPLD2,TPH1,TEAD1,ALDOC,ITGA4,CALB1,PIEZO1,IQCJ-SCHIP1,ITGB4,ZNF558,SLC5A8,RASAL1,CLDN10,SLC32A1,ABCB1,SYNC,ZNF560,IRX3,BBC3,NRP2,ITGA2,PHOSPHO1,GLRX2,TAF3,TUSC2,SH3BP5,TXNDC16,PDE4C,RHBDF1,SLC44A5,CDKN1A,CLTCL1,CXADR,ESYT2,MAOA,CFAP299,PLXNA3,TBC1D2,NEK10,GDF15,JPT1,PREX1,TRIP10,TNFAIP1,HOXD1,ITGA11,INTS12,MFGE8,KRT18,ARL5C,CBLC,SEMA3G,AGAP2,CDR2L,ATOH1,MFSD2A,VDR,SLC45A4,ADORA1	1897
Cancer, Endocrine System Disorders, Organismal Injury and Abnormalities	endocrine cancer	Endocrine cancer	1.55e-76					NTSR1,METRN,RBPMS2,CLCA1,TTC29,TMPRSS13,PPA1,KCNIP2,SLC17A9,SDK2,ST6GALNAC4,SKOR1,RSPH4A,INAVA,PLEKHG5,RHEBL1,WDR25,EFCAB12,ANO10,OSBPL6,FAM182B,LGALS8,POU2F2,ADM2,HLA-F,BMERB1,COL9A3,SLX1A/SLX1B,ASAP3,PTPN5,NAGS,EFNA2,CYB5R1,REM2,SLC25A32,RGS9BP,TTC21A,FREM2,CFAP221,CREG2,GSDMB,ARHGAP8/PRR5-ARHGAP8,NKAIN1,FZD8,TFR2,MGARP,WNT10B,ERICH3,TMEM241,TCAF2,ARID5A,CITED4,SLC16A3,PALLD,TNIK,ABHD17A,IRF8,SLC9A4,RUNX1,GPC4,MIPEP,SH3BGRL3,KIAA1522,EFNA3,DMD,ARHGAP27,PINX1,KANK3,SMOX,VSTM2L,PRKG1,STUM,TGFB2,DAD1,JAK1,ERF,CCDC71L,GABRA2,CREB3L1,AIF1L,MYO1H,CDC42EP1,CBWD5,AQP10,SP9,ZNF778,KLC3,SPICE1,NEK5,GMNC,CADM2,GRIA3,IL11,PHF24,CCDC159,COL20A1,ZSWIM6,EGFL6,PNPLA8,SPRYD7,SHB,RIDA,CHST1,GZMM,SELENOP,LINC-PINT,ALS2CL,SOHLH1,LURAP1L,CDC42EP5,SWI5,PDK4,HYKK,GARIN5A,ARC,ARSK,IER5,MATN3,HRH3,SOX11,DRAXIN,RTN4IP1,ZNF83,TTBK1,RADIL,TIPARP,GPR4,ATP11C,FOXL2,ADAMTS17,KRT10-AS1,CNTNAP2,AOX1,PHF21B,UNC5D,TLL2,ERICH5,EN1,OLIG2,EZR,FMN1,RHBDF2,RGL1,LGI3,RBKS,CTSC,ATP4A,HES1,JAKMIP1,BARHL2,ONECUT3,CCNB3,FAM218A,DNAAF1,EFHC2,PITX3,ADAM33,ARL15,OTP,KCNAB3,ACAD11,CDH10,ADAMTSL4,PCDH8,CCDC146,LRP4,RAB20,PCDH20,PRDM9,ID1,UROS,GGN,LCA5,BICDL2,DLEU7,IRF2BP2,ZDHHC19,ANKRD29,PFKP,STAC2,STC1,AZGP1,MKKS,IL23R,PGM2,IFNGR1,SLC6A12,TRIM71,NOC2L,RAET1G,KLHL1,TRDMT1,TEX15,BACH2,SLC7A5,C11orf87,C1orf115,ATG101,SEMA3D,PCSK4,GNB1L,EFEMP2,ACTL6B,MSX2,LATS2,AFMID,REEP2,ARHGAP42,ENPP2,ABCD2,LNX1,VASN,ZNF578,KCNH4,CDC14B,NOMO1 (includes others),SCRT1,CPT1A,CLDN1,RAPGEF3,HOMER1,CORO6,PPP2R5B,ARRDC2,WIPI1,PLIN5,SHE,DFFA,GLI3,HMOX1,HIPK4,SHC3,TMEM255B,CACNG7,UBE2B,TNFAIP3,NTS,DLX4,TJP3,CDK15,DOP1B,SLC25A42,CHST5,FGD6,PRRT4,GAS6,ABCG4,EHBP1L1,DEPTOR,TOX2,ENGASE,SLC9A9,LCK,KIF6,TMEM231,RIPK2,TMEM47,GABRB1,CORO2A,TMEM63A,BTN3A2,HLX,TNFRSF21,TAT,MFSD3,MAPRE2,PRTN3,ATP7A,DNAH5,RIPOR2,PDLIM7,CFP,DSC3,HLA-B,RHOU,PLTP,FLNB,CHST6,CDS1,ISY1-RAB43,DNAH10,IL17RD,NUFIP1,TAF4B,GPR137B,THY1,PLPP2,CRABP1,TAP1,NKX3-2,ASGR1,C19orf81,PTPRH,ARRDC4,ICAM3,ADAMTS15,DPF3,ACSM3,NES,PRKD2,TMEM249,CCDC110,APBB3,CCK,MEIOC,ACRBP,BAK1,TRAPPC14,TEX45,INAFM1,NUDCD1,MYRIP,STYX,SHD,PROCR,MVP,GRB10,UBE2S,EFNA4,FDXR,GATA2,ANKRD42,PCBP3,YBX2,PPP1R16B,DGKD,WNT11,CFAP276,PCDHGA10,CYP39A1,DTX4,SOX2,PERM1,DEGS2,NAA10,SLC22A18,ERCC2,IRF3,UACA,CDH7,SLITRK5,TMEM38B,ARMC12,SH2D2A,HSPB1,ALPL,CD36,SYN1,FAM174C,FAM43A,SH3GL3,PPP1R14A,ACSS1,TMEM74,MEIS3,CDC37,GCNT2,CALCA,NEFL,STAT1,BHLHE41,CATSPERG,USP20,STRC,SMIM14,LYL1,MRPL11,PLXNB3,G6PD,CSRNP1,HSDL2,SERTAD1,PMEL,FEZ1,TAF13,FAT4,BEND4,ARSG,ARV1,TSPAN10,SLC12A1,BTG4,APC2,STN1,KLHL21,ATP6V1C2,ST8SIA4,NR4A3,THSD1,TLN2,GABRD,SYT2,PRUNE1,ATG9B,BMP4,CARD6,TLX2,NOS3,GXYLT2,GTF2E2,MICALL2,AK8,FGA,MUC6,WNT1,RTN4,SLC6A15,POU4F1,CAPN5,SFRP4,CAPN6,L1CAM,MARK4,JUNB,STOM,PAPOLB,SYTL5,STMN4,EDA,ITGA2B,C20orf144,PRAME,AKAP12,WNT9B,DNAI2,INF2,PRTG,CDH11,PRKCZ,SIAE,KCNC4,SYTL2,SREBF1,SEC14L5,RNF125,MRO,PTPRK,PLEKHD1,FAIM2,PROB1,SNAP29,STX11,GCA,PLA1A,MIDN,RHBDL3,HES2,CYP2E1,C2orf76,NID1,DCAF6,KLHL25,MTMR11,CCDC168,UNC5B,PDE3A,TRIM9,EN2,REEP6,POLR2J2/POLR2J3,ARHGAP26,HOXB2,SNX29,PTPN14,HSD17B2,DNAJB1,NACAD,SPON2,KIAA0586,RAB31,FANK1,LEF1,INTS13,XPNPEP1,ADAMTS3,ANGPTL6,IGF2BP2,GCDH,TTC23,UBXN11,PBX4,CHML,SLC1A1,NCAN,RRAD,INPP4B,SLC26A6,NPL,CCDC42,NOTCH3,NTHL1,IQCD,SEMA3F,METRNL,RHOQ,LRRC32,SLC23A2,TMEM266,TMC6,CD83,PTGDS,SHISA2,PLIN4,DEF6,KCTD12,SH3BP4,THEG,FJX1,CLIP2,CHD5,CCDC125,TRPV2,GOLGA8K (includes others),WHRN,CNNM4,GLDC,SKOR2,ADCY7,ERVMER34-1,SYNPO,TRIM38,RUNX3,SCN2A,LGALS3,EPAS1,CFD,NKPD1,HPX,GDA,POU3F3,RASA3,PCDHGC3,SLC4A11,TBC1D7,CD72,NR3C2,ALDOA,GAL3ST3,ITGA7,DNAAF3,CR2,BTN2A2,CREB3,PLEKHA8,HOXC13,ADAM11,ACOX2,ITPR1,PON1,HBEGF,CCNA1,RAB40A,BARX1,CD200R1,SMAP2,PLCD3,ZMYND15,PNPLA5,SGK1,EML4,ZNF277,TMEM200B,LINGO3,SUSD3,RASAL3,CNN2,MPV17L2,HK2,CFAP92,RELN,EGR1,PPP3CA,LIPG,ALKBH2,RIPK3,CROT,HOXB4,KBTBD11,KIF21B,PLPPR4,C1orf141,SLC30A1,CPM,SYTL3,CCDC90B,ZNF843,MYORG,SULT2B1,ATG2A,ZNF563,TPBG,NACC2,RBM24,HES7,MORC2,PIERCE2,HMCN2,PDGFB,USH2A,ALDH1A2,TENM1,ETV4,PMEPA1,ILDR1,CLCN5,TMEM120B,NODAL,PRICKLE3,GPNMB,HAND1,SYT3,TCF15,C22orf23,EBF1,COL11A2,C4orf50,ADA,FNDC11,GFPT2,ASMTL,GUCY1B1,CAVIN1,ZDHHC11B,MAP3K10,ZDHHC11,LHX6,HOXB7,RAP1A,PELI1,AJUBA,LRGUK,STK10,ARHGDIB,ELFN1,ADNP2,TSLP,SH3BGR,PADI2,ENPP1,TCEAL6,TCEA2,SLC27A1,ARHGEF3,CCND2,TNFRSF1B,CCNO,ALK,MYO1B,NRGN,HAND2,TFAP2A,NPR3,HELZ2,NFKB2,GNS,TCP10L,PCSK5,LEFTY2,ARPP21,STAT6,CSF3,GJA3,RHOV,MICA,LY6E,TMEM104,ACAP2,FLRT1,KCNA1,RGS16,NOTCH2,MLF1,ADGRB2,SERINC2,AREG,FN1,DENND2C,ARHGEF17,NLRP14,SLC1A5,BMP6,GDF6,MUC3A,TCF7L2,IRAK2,AVPR1A,CTBS,MUC5B,P2RX2,STAT4,PEX3,NR4A1,GBX2,FRA10AC1,FBXO2,TSHR,CCN3,SPEF2,TLCD2,MAST3,ADAM32,NOSIP,ANO3,LAMC2,DUSP5,ZCCHC24,TGFB1,NOX5,FAM126A,PAX9,CRIP1,PCDH9,AQP7,CGB3 (includes others),MYLK3,PCDHGB2,MTFP1,RASGRP2,IDI1,VAT1L,JPH3,WNT6,SDCBP,ZMYND10,LAD1,CALB2,FLNA,METTL7B,RNF144B,DLX3,ELOVL4,NPAS1,COX6B2,CCDC13,EPHA1,TDRD9,PCDHGA12,DYNC1I1,DDN,PCDHB16,DNAH6,ZNF677,LIPH,MCOLN2,FCRLB,MICB,PHEX,HIVEP3,BAIAP3,UPP1,GGACT,FAM43B,GRIN1,ARHGAP22,IQUB,SYCP2L,SOHLH2,MDFI,NOS1,GATA5,TLR6,ACADVL,PCDHGA9,RUNDC3B,CYP4F2,KIAA0513,NOS2,PPM1J,SLC10A4,MCAM,PRDM7,CYP2R1,ANKLE1,NFS1,COL1A1,SNCA,TSHZ3,SLCO5A1,HMCN1,PPFIBP2,PKDREJ,PCDH7,NOVA2,ELOVL3,KCNH3,TCTN3,GRIK1,BCL11A,CALCB,MICAL2,RERG,ZIC5,THEGL,MAFK,SIRT4,HOXD13,CLDN5,RTN4RL2,CTNNA1,FRRS1,MAP3K5,OASL,WNT16,CYRIA,TMEM232,SLC27A5,SH2D3C,FGFR1,SHBG,SEL1L3,FMNL1,CALR3,SYPL2,KDELR3,TNFRSF10D,SLC2A12,LMNA,CDKL1,GRIN3B,EIF4E1B,INSIG1,ZNF765,SLC7A10,AFF3,AFAP1L1,OSTF1,PIP4K2A,CCDC9B,CCNYL1,ESAM,CRYGS,CGB7,EFHD1,KCNJ5-AS1,CRYBG1,MGLL,EFNB3,SLC17A7,CDC20B,TLX3,XKR9,DNHD1,SATL1,SH2D5,SGIP1,MFN1,ZNF521,SAT1,PRRT1,VSIG8,RHOF,DSEL,CMSS1,NKX3-1,CLEC16A,PIP5KL1,HS3ST2,SFR1,FAM83G,ZFP36,PTPN13,POTEE/POTEF,MCEMP1,SOX30,BNC2,PIERCE1,PLK5,PTK6,SBF1,FLYWCH1,BZW2,PLEKHH2,TMEM132C,FEZF1,PRPH,PSMB9,KRT27,SPRED3,TMEM65,GATM,CKB,FGFRL1,VIM,HOMER3,CA12,MYCBPAP,TMEM255A,PRDM12,PAPPA2,EFR3B,HYAL3,SNTA1,TBX6,ULBP2,TBX18,BCL6B,MEGF6,PALM3,FAM131A,PLCG2,NEFH,PXDC1,SWT1,AMDHD2,GRK5,SLC2A4,HES4,VGLL2,CACNA1G,UNC93B1,CDK18,APOE,CFAP43,ATP6AP2,IGSF1,RRAS,GFRA3,GAL3ST4,PDXK,GIPC1,GAL3ST2,DUSP10,ATP6V1D,CD164L2,LPIN1,KIF7,AAMDC,GEM,C6orf163,HTR7,GPR157,CRYZ,CNGA1,POLR3G,FXYD1,HMG20B,HBQ1,IFITM10,ACOT9,CBARP,PPARD,PI4K2A,GRIN2A,SCN1A,DOC2B,RARG,WNT10A,FAM98A,KCNA7,LGSN,ARNTL,TEPP,UGGT2,NMT2,PNCK,ARHGEF18,PPIC,DIAPH1,DMBX1,LIX1,KCNA2,SAMD14,MEFV,PPIL6,KLF16,EID3,EGR3,DPYSL3,ME1,COL2A1,ISL2,TMEM158,ANKRD35,ZC3H12A,SPSB1,BIN3,ERBB4,SIPA1,SPHK1,CFAP74,TBXA2R,KLF14,DACT3,ABTB2,CEMIP2,ATP1B2,SMIM8,PDZD7,LRRC63,PSD2,KLLN,DNAJB5,GPR83,TMEM102,FOXG1,SCN4A,FUOM,CCDC87,DNAJC22,C1orf52,COQ3,MXRA8,DNAJC1,EPB41L1,BCAS4,DIRAS3,SELENOM,RAD9A,ALDH1L2,CLMN,AKAP6,AMOT,TRPM4,TMEM176A,ITIH5,PHLDA2,PSTPIP2,DGKI,NFATC1,RAB3A,ACSL3,UBTD1,RGS4,GAPDHS,HOXD8,LANCL3,FBXO15,SAMD4A,SPRED1,C1QL4,C17orf107,ARHGAP24,STAT3,CCDC9,NR0B1,C1orf226,TMEM130,DOK6,CASTOR1,SLIT2,AMT,CCND1,SELPLG,ZNF385A,C7orf57,SCN4B,SHH,CIB1,ASIC3,ATP5MF-PTCD1,PAQR5,EMC3,GRB2,ATP7B,TANC1,SEMA6B,CDH3,TMEM198,CDH18,TUBB4A,RDH12,AGMO,KIAA0930,ICAM1,LOX,NECAB1,BRINP2,DCAF13,ZNF57,PIK3R5,BBS5,LHX5,OTUD7A,CCDC85A,SYNPO2,IRX4,MED26,CDH15,C5orf47,PDK3,SIAH3,CA8,NDRG2,ARHGEF26,NELL2,SLC6A8,TPPP,SYT12,IL1RAP,FKBP7,GDF7,ANKMY2,IGFBP2,ANO4,DLL3,MOB3B,KREMEN1,KRT20,CARMIL3,FILIP1L,NSG2,NRG2,GADD45B,LIG4,CRTAC1,FADS6,ABCC9,GRAMD1C,IQGAP2,CDIN1,TMPRSS9,COPZ2,CACNG8,ANOS1,CCDC148,MYOD1,CYP26B1,PLEKHG4,UVSSA,PCDH1,C2orf50,CHRNB1,MPV17L,TCF7L1,RAC2,PDZRN4,BCAN,SLC4A5,NLGN3,GAS2L1,SH2D3A,SCYL2,JAG2,HEYL,WDR54,PPP2R2B,KCNJ10,CORO1A,LAMC3,TLR5,SLC22A4,OBSCN,TNFRSF9,ADD2,TNFRSF10B,OLFML2A,ZYX,CXCR4,PIK3CD,ECM1,ABCD3,SCUBE1,FGF11,NFKBIZ,KDM1B,DUOX2,SLC30A3,DHX58,EPHB6,NKD2,SERPINB9,CFHR1,EXD1,PLCH1,CDKN2B,TNFRSF12A,OCA2,CYBA,GPR34,NLGN4X,GAD1,ARHGAP18,SPATA17,GPR155,CNTFR,ORC4,GCH1,TPI1,PRSS3,TNNI3,CDK6,LAMB2,DLGAP2,FOXC1,BCL11B,PRX,WNT7B,AJAP1,GFM2,CD101,NIBAN3,PHLDA1,CECR2,C3orf52,ARFGAP1,SDC4,FASTKD1,CHRNE,BLVRB,SPRY2,CRISP2,IRF6,MEGF9,SCGB2A1,TBX3,ALOX15,PDGFRA,B3GALT1,DDAH2,TRADD,COL5A1,SLC35A2,CCDC89,TGFBR2,SLC6A3,KCNS1,CYP3A5,DUSP6,HOXA7,CHRM4,STK17B,ANXA13,CDC14A,ST6GALNAC3,SLC8A1,ULK4,TNFRSF25,DNAH11,CD19,CAPN12,ICOSLG/LOC102723996,HOXB3,PEX16,SH3RF3,COL4A6,ACO1,IFT43,ATXN1,PLA2R1,HIBCH,VGLL3,HPS1,OSGIN2,MAP6D1,EDEM2,FAM118A,SARDH,GHR,PHACTR3,ZNF536,BCKDK,GPRC5B,SOX1,GPC5,LY75,PCDHAC1,FZD9,TRAM2,AGRN,GALNT10,CPNE4,GPC2,FBXO44,KCNQ3,OSR1,MCOLN1,CITED1,CHCHD6,PIGN,BCORL1,DUSP1,CILP2,PLCB3,PNP,IGFBP3,RHBDD1,KCNMB4,ELMO1,COBL,LY6K,GMCL1,NABP1,KAZN,AHNAK2,GALNT6,RAD21L1,SLC22A1,PLPPR3,CAST,STK17A,HOXC10,CHAC2,FCHO1,ZFP41,DISC1,DNER,MAP3K8,PNPLA2,SEMA3C,FLNC,STX7,SH2B2,C9orf43,TTLL1,PLA2G4A,FAT1,DEPDC7,NR4A2,GDPD5,CCDC183,ARHGEF10,HSPB8,SRXN1,ICAM5,TTC9B,LURAP1,TGM2,GRAMD2A,LINC00173,FGFR2,LGR4,OTX1,IFNAR2,PITX2,LRRTM3,NAT16,TNFSF9,VGF,CFAP57,GALNT18,ITGB6,CBLN4,MET,TPRG1L,TUFT1,FSCN1,LTBP4,ADAM8,JPH4,NPTX1,VIPR1,EPPK1,TNFAIP8L3,RUVBL2,FAM53C,CAV1,ERP44,RNGTT,EPS8L1,SLC2A13,NME5,PDLIM4,PKHD1,FNDC10,KLF15,HOXC9,POLD4,TFAP2D,HYDIN,PNRC1,TBX20,DPF1,SPATA9,ANKRD33B,SOX14,TTYH2,IL27RA,SLC9A3R2,FAM124A,POU4F2,UTP3,ATP1A3,NECTIN2,HDAC3,ISLR2,BTN3A1,NTNG2,GSN,BBS9,YIF1B,CTH,IQSEC2,COL14A1,DNAH2,ANKRD34B,ZNF438,DOCK4,HPCAL4,ELF3,RAB3IL1,ESRRG,SPRY4,THEMIS2,CREM,GAREM1,DIPK1A,IGSF10,FIBCD1,LCA5L,GSTP1,PCDH17,PLCL1,TMEFF2,LENG9,CDK7,ATP12A,PDE2A,KLRG2,IRF5,SLC6A17,RPL3L,PLEKHO2,FHIP1A,ADAMTS12,PPP4R4,SNAI3,TLR10,AOC2,HCFC1R1,EXT1,MOSPD1,RND1,MYCL,HEG1,CFAP210,KATNAL2,BRINP1,AKNA,ACTG1,OVOL1,NSG1,CYB5R4,UPK1A,EDN1,STUB1,TMC8,CFAP58,CFAP52,ZNF878,MPZL2,ARMC7,ADAM15,COL6A2,SLC38A1,NPAS4,ACP7,DNAJB11,CALD1,F2RL1,PPFIBP1,ANKRD31,KISS1,TRIM47,MAPK15,DMRTA1,PDLIM3,HAPLN2,SPEF1,LAMP5,JAKMIP3,MAPT,GPAT3,GFY,CREG1,BAMBI,DCUN1D5,PKHD1L1,EPHA7,NRIP3,SHC4,GCAT,GRTP1,GBX1,CFAP61,ANKRD33,SLC2A10,F3,CABP1,TBCCD1,LTK,FOXO4,LMX1B,PRDM13,SERHL2,DPYSL4,ZNF556,KLHL26,GPD1L,JUND,TNFAIP8L1,WIF1,AMIGO3,FRS3,WDR26,TXLNB,CPXM1,NOTCH2NLA/NOTCH2NLB,GLB1L3,CFAP45,ADAMTS1,TDRD10,LACTB2,ARAP3,CAV2,SPATA2L,ALOX15B,ANKRD27,SCARF2,ZDHHC22,RARA,PDE4A,OSBPL5,GPR37,LPCAT2,NBPF10 (includes others),CACNA1I,LHX9,MT1F,ADAMTS6,PPARGC1B,AVPI1,ESRRB,PYGL,SMPD3,ZFR2,PDE1B,PLAUR,BORCS8-MEF2B,AFAP1L2,SHQ1,P4HA3,ADRB2,PRR29,OAF,PCDHGB4,EGLN3,BASP1,LRWD1,FRMD6,MUC12,POLN,MBNL2,OSBPL3,GCOM1,TMEM154,SRPX,TCF24,MERTK,LDAF1,JARID2,CDKN1C,TNNT1,RTBDN,WIPF3,ESPN,MYLIP,EPHB3,NFIB,CYP2J2,ANXA2,PRRT3,DDHD1,DHH,DHRS2,FZD4,MAFF,RPH3A,MYZAP,DIXDC1,ELFN2,MCHR1,DOCK6,SYAP1,VWA3B,TFAP2C,DNAJC5G,CCDC65,FZD2,TSPAN4,MICAL1,SLC4A9,ART5,GRIN2C,KCNQ1,MYOM1,SP6,CFAP46,MOV10L1,FRMPD1,FAM13A,SLC45A3,NAB2,SLC9B1,JAG1,EPHB4,ERC2,DNAAF8,ITPKA,CRYBG2,SALL1,PTH1R,SWAP70,RILPL1,MAMLD1,FGF9,RNF223,ABCC4,SOX8,PCP2,LAMA3,ATP2A1,RAX,SLIT3,SCFD2,DGKK,CYTH3,HIC1,CRYM,TAGLN,SLC5A5,CDC37L1,GRM1,SPTBN5,HDAC11,SPP1,HSPA12B,KCNV1,SH3KBP1,TNFSF13B,IFI30,LAMA1,PIWIL1,LGI4,WWC2,C20orf27,DUSP2,BLVRA,KISS1R,CLU,SORBS1,ARG2,SLC25A39,PLA2G15,CLTB,ZNF217,FBLN2,ACHE,EFEMP1,MMP9,LGALS1,PNMA8B,SLC22A7,GLI1,GRID1,PROSER2,SAMD11,ZCCHC12,RHBG,DLX2,TLE6,ISM2,BTG2,IFT172,DUSP19,GALK1,SMAD7,CATSPER1,MRPL40,CYP27B1,HLA-DMB,STX1B,VSNL1,ADCY2,LOC102724428/SIK1,MLLT3,SUGCT,CHRNA2,TMEM121,OSBPL8,FXYD7,SLC40A1,TPMT,WWTR1,GBP2,ALDH4A1,BAIAP2,CTSH,USP2,KCNK6,AOC3,PHYHIP,SPAG8,ASTN2,HES6,ERN1,FOSL1,DYNC2H1,BCL2L12,LRRC8E,SCNN1G,KCNB1,UFD1,NR2E1,MANBA,ELMOD1,EDN3,PAK5,IL10RA,DTNA,WDPCP,CXCL16,RBBP8NL,RASSF2,KATNB1,CTSS,CLCNKA,IKZF2,ZDHHC8,ATP8B3,STK40,LDHAL6A,PCDH19,PTRH1,EPB41L4A,CCDC39,REST,ANKRD24,MEIS1,SOX9,LRRC10B,PRCP,LGALS9,POTEI,TNNI1,COL4A4,BTBD11,CGREF1,SYN2,MEIOB,DHX16,DLX1,LIPA,PLCD1,NOXRED1,SGTB,IRS4,FLT4,COMP,ZBBX,LMTK3,PLEKHG4B,LHB,SQSTM1,KRT8,PEAR1,NOP9,PURG,MN1,FCHSD1,TSPO,NR5A2,GLA,TTC39C,GALM,GLIS1,TMEM176B,VWA5A,CRLF1,ELL2,GOLGA6A (includes others),KLB,INPP5K,SLC9A5,HOXD4,LZTS3,PALD1,EFNB2,CLEC11A,VWA3A,HOXD9,TYMP,PLEKHB2,KIF17,ADAMTSL5,BATF3,IL17REL,TNKS1BP1,MAP1LC3A,NOC4L,CITED2,MXI1,RAI14,CLDN11,NID2,KREMEN2,RGS14,ADGRG6,RIMS3,RASEF,MAOB,STK4,NKAPL,GCSAM,SNAP25,S1PR3,WDR44,SERPINE2,CEP85L,ST14,PODXL,EPHA2,AK4,SNAI1,UBE2E2,C11orf96,FAH,FBLN5,TEAD3,CAMK2N2,PCDH10,TMEM141,PCMT1,STON1,PPM1N,TEC,BEST1,CREB3L3,MEF2B,NTRK2,LAMA4,USH1G,MEGF10,POU3F1,SNAPC2,L3MBTL3,ITIH4,NEU1,FADS3,MATK,GFAP,GPR173,PLK3,ALOXE3,ADGRB1,PGGHG,PRKCA,TMEM52,SIX5,DPYD,PLIN3,NCEH1,NEFM,GPR12,LDHD,GPR35,AHNAK,LRP2,FAM91A1,DKK3,SATB2,PHB1,DTX2,TTC30A,RDH13,PLD1,ONECUT1,NXPH4,CGB1/CGB2,GFI1,ADIPOR2,ENDOD1,VPS37B,ARHGAP29,ADCY4,CACNA1E,EML2,DBX1,BCKDHB,COL1A2,ODC1,NLK,PRSS8,CRISPLD2,TPH1,TEAD1,ALDOC,ITGA4,SERPINE1,CALB1,PIEZO1,IQCJ-SCHIP1,ITGB4,ZNF558,SLC5A8,RASAL1,CLDN10,SLC32A1,ABCB1,SYNC,ZNF560,IRX3,BBC3,NRP2,ITGA2,PHOSPHO1,GLRX2,TAF3,TUSC2,SH3BP5,TXNDC16,PDE4C,RHBDF1,SLC44A5,CDKN1A,CLTCL1,CXADR,ADRA1A,ESYT2,MAOA,CFAP299,PLXNA3,TBC1D2,NEK10,GDF15,JPT1,PREX1,TRIP10,TNFAIP1,HOXD1,ITGA11,INTS12,MFGE8,KRT18,ARL5C,CBLC,SEMA3G,AGAP2,CDR2L,ATOH1,MFSD2A,VDR,SLC45A4	1942
Cancer, Endocrine System Disorders, Organismal Injury and Abnormalities	endocrine carcinoma	Endocrine carcinoma	7.98e-76					NTSR1,METRN,RBPMS2,CLCA1,TTC29,TMPRSS13,PPA1,KCNIP2,SLC17A9,SDK2,ST6GALNAC4,SKOR1,RSPH4A,INAVA,PLEKHG5,RHEBL1,WDR25,EFCAB12,ANO10,OSBPL6,FAM182B,LGALS8,POU2F2,ADM2,HLA-F,BMERB1,COL9A3,SLX1A/SLX1B,ASAP3,PTPN5,NAGS,EFNA2,CYB5R1,REM2,SLC25A32,RGS9BP,TTC21A,FREM2,CFAP221,CREG2,GSDMB,ARHGAP8/PRR5-ARHGAP8,NKAIN1,FZD8,TFR2,MGARP,WNT10B,ERICH3,TMEM241,TCAF2,ARID5A,CITED4,SLC16A3,PALLD,TNIK,ABHD17A,IRF8,SLC9A4,RUNX1,GPC4,MIPEP,SH3BGRL3,KIAA1522,EFNA3,DMD,ARHGAP27,PINX1,KANK3,SMOX,VSTM2L,PRKG1,STUM,TGFB2,DAD1,JAK1,ERF,CCDC71L,GABRA2,CREB3L1,AIF1L,MYO1H,CDC42EP1,CBWD5,AQP10,SP9,ZNF778,KLC3,SPICE1,NEK5,GMNC,CADM2,GRIA3,IL11,PHF24,CCDC159,COL20A1,ZSWIM6,EGFL6,PNPLA8,SPRYD7,SHB,RIDA,CHST1,GZMM,SELENOP,LINC-PINT,ALS2CL,SOHLH1,LURAP1L,CDC42EP5,SWI5,PDK4,HYKK,GARIN5A,ARC,ARSK,IER5,MATN3,HRH3,SOX11,DRAXIN,RTN4IP1,ZNF83,TTBK1,RADIL,TIPARP,GPR4,ATP11C,FOXL2,ADAMTS17,KRT10-AS1,CNTNAP2,AOX1,PHF21B,UNC5D,TLL2,ERICH5,EN1,OLIG2,EZR,FMN1,RHBDF2,RGL1,LGI3,RBKS,CTSC,ATP4A,HES1,JAKMIP1,BARHL2,ONECUT3,CCNB3,FAM218A,DNAAF1,EFHC2,PITX3,ADAM33,ARL15,OTP,KCNAB3,ACAD11,CDH10,ADAMTSL4,PCDH8,CCDC146,LRP4,RAB20,PCDH20,PRDM9,ID1,UROS,GGN,LCA5,BICDL2,DLEU7,IRF2BP2,ZDHHC19,ANKRD29,PFKP,STAC2,STC1,AZGP1,MKKS,IL23R,PGM2,IFNGR1,SLC6A12,TRIM71,NOC2L,RAET1G,KLHL1,TRDMT1,TEX15,BACH2,SLC7A5,C11orf87,C1orf115,ATG101,SEMA3D,PCSK4,GNB1L,EFEMP2,ACTL6B,MSX2,LATS2,AFMID,REEP2,ARHGAP42,ENPP2,ABCD2,LNX1,VASN,ZNF578,KCNH4,CDC14B,NOMO1 (includes others),SCRT1,CPT1A,CLDN1,RAPGEF3,HOMER1,CORO6,PPP2R5B,ARRDC2,WIPI1,PLIN5,SHE,DFFA,GLI3,HMOX1,HIPK4,SHC3,TMEM255B,CACNG7,UBE2B,TNFAIP3,NTS,DLX4,TJP3,CDK15,DOP1B,SLC25A42,CHST5,FGD6,PRRT4,GAS6,ABCG4,EHBP1L1,DEPTOR,TOX2,ENGASE,SLC9A9,LCK,KIF6,TMEM231,RIPK2,TMEM47,GABRB1,CORO2A,TMEM63A,BTN3A2,HLX,TNFRSF21,TAT,MFSD3,MAPRE2,PRTN3,ATP7A,DNAH5,RIPOR2,PDLIM7,CFP,DSC3,HLA-B,RHOU,PLTP,FLNB,CHST6,CDS1,ISY1-RAB43,DNAH10,IL17RD,NUFIP1,TAF4B,GPR137B,THY1,PLPP2,CRABP1,TAP1,NKX3-2,ASGR1,C19orf81,PTPRH,ARRDC4,ICAM3,ADAMTS15,DPF3,ACSM3,NES,PRKD2,TMEM249,CCDC110,APBB3,CCK,MEIOC,ACRBP,BAK1,TRAPPC14,TEX45,INAFM1,NUDCD1,MYRIP,STYX,SHD,PROCR,MVP,GRB10,UBE2S,EFNA4,FDXR,GATA2,ANKRD42,PCBP3,YBX2,PPP1R16B,DGKD,WNT11,CFAP276,PCDHGA10,CYP39A1,DTX4,SOX2,PERM1,DEGS2,NAA10,SLC22A18,ERCC2,IRF3,UACA,CDH7,SLITRK5,TMEM38B,ARMC12,SH2D2A,HSPB1,ALPL,CD36,SYN1,FAM174C,FAM43A,SH3GL3,PPP1R14A,ACSS1,TMEM74,MEIS3,CDC37,GCNT2,CALCA,NEFL,STAT1,BHLHE41,CATSPERG,USP20,STRC,SMIM14,LYL1,MRPL11,PLXNB3,G6PD,CSRNP1,HSDL2,SERTAD1,PMEL,FEZ1,FAT4,BEND4,ARSG,ARV1,TSPAN10,SLC12A1,BTG4,APC2,STN1,KLHL21,ATP6V1C2,ST8SIA4,NR4A3,THSD1,TLN2,GABRD,SYT2,PRUNE1,ATG9B,BMP4,CARD6,TLX2,NOS3,GXYLT2,GTF2E2,MICALL2,AK8,FGA,MUC6,WNT1,RTN4,SLC6A15,POU4F1,CAPN5,SFRP4,CAPN6,L1CAM,MARK4,JUNB,STOM,PAPOLB,SYTL5,STMN4,EDA,ITGA2B,C20orf144,PRAME,AKAP12,WNT9B,DNAI2,INF2,PRTG,CDH11,PRKCZ,SIAE,KCNC4,SYTL2,SREBF1,SEC14L5,RNF125,MRO,PTPRK,PLEKHD1,FAIM2,PROB1,SNAP29,STX11,GCA,PLA1A,MIDN,RHBDL3,HES2,CYP2E1,C2orf76,NID1,DCAF6,KLHL25,MTMR11,CCDC168,UNC5B,PDE3A,TRIM9,EN2,REEP6,POLR2J2/POLR2J3,ARHGAP26,HOXB2,SNX29,PTPN14,HSD17B2,DNAJB1,NACAD,SPON2,KIAA0586,RAB31,FANK1,LEF1,INTS13,XPNPEP1,ADAMTS3,ANGPTL6,IGF2BP2,GCDH,TTC23,UBXN11,PBX4,CHML,SLC1A1,NCAN,RRAD,INPP4B,SLC26A6,NPL,CCDC42,NOTCH3,NTHL1,IQCD,SEMA3F,METRNL,RHOQ,LRRC32,SLC23A2,TMEM266,TMC6,CD83,PTGDS,SHISA2,PLIN4,DEF6,KCTD12,SH3BP4,THEG,FJX1,CLIP2,CHD5,CCDC125,TRPV2,GOLGA8K (includes others),WHRN,CNNM4,GLDC,SKOR2,ADCY7,ERVMER34-1,SYNPO,TRIM38,RUNX3,SCN2A,LGALS3,EPAS1,CFD,NKPD1,HPX,GDA,POU3F3,RASA3,PCDHGC3,SLC4A11,TBC1D7,CD72,NR3C2,ALDOA,GAL3ST3,ITGA7,DNAAF3,CR2,BTN2A2,CREB3,PLEKHA8,HOXC13,ADAM11,ACOX2,ITPR1,PON1,HBEGF,CCNA1,RAB40A,BARX1,CD200R1,SMAP2,PLCD3,ZMYND15,PNPLA5,SGK1,EML4,ZNF277,TMEM200B,LINGO3,SUSD3,RASAL3,CNN2,MPV17L2,HK2,CFAP92,RELN,EGR1,PPP3CA,LIPG,ALKBH2,RIPK3,CROT,HOXB4,KBTBD11,KIF21B,PLPPR4,C1orf141,SLC30A1,CPM,SYTL3,CCDC90B,ZNF843,MYORG,SULT2B1,ATG2A,ZNF563,TPBG,NACC2,RBM24,HES7,MORC2,PIERCE2,HMCN2,PDGFB,USH2A,ALDH1A2,TENM1,ETV4,PMEPA1,ILDR1,CLCN5,TMEM120B,NODAL,PRICKLE3,GPNMB,HAND1,SYT3,TCF15,C22orf23,EBF1,COL11A2,C4orf50,ADA,FNDC11,GFPT2,ASMTL,CAVIN1,GUCY1B1,ZDHHC11B,MAP3K10,ZDHHC11,LHX6,HOXB7,RAP1A,PELI1,AJUBA,LRGUK,STK10,ARHGDIB,ELFN1,ADNP2,TSLP,SH3BGR,PADI2,ENPP1,TCEAL6,TCEA2,SLC27A1,ARHGEF3,CCND2,TNFRSF1B,CCNO,ALK,MYO1B,NRGN,HAND2,TFAP2A,NPR3,HELZ2,NFKB2,GNS,TCP10L,PCSK5,LEFTY2,ARPP21,STAT6,CSF3,GJA3,RHOV,MICA,LY6E,TMEM104,ACAP2,FLRT1,KCNA1,RGS16,NOTCH2,MLF1,ADGRB2,SERINC2,AREG,FN1,DENND2C,ARHGEF17,NLRP14,SLC1A5,BMP6,GDF6,MUC3A,TCF7L2,IRAK2,AVPR1A,CTBS,MUC5B,P2RX2,STAT4,PEX3,NR4A1,GBX2,FRA10AC1,FBXO2,TSHR,CCN3,SPEF2,TLCD2,MAST3,ADAM32,NOSIP,ANO3,LAMC2,DUSP5,ZCCHC24,TGFB1,NOX5,FAM126A,PAX9,CRIP1,PCDH9,AQP7,CGB3 (includes others),MYLK3,PCDHGB2,MTFP1,RASGRP2,IDI1,VAT1L,JPH3,WNT6,SDCBP,ZMYND10,LAD1,CALB2,FLNA,METTL7B,RNF144B,DLX3,ELOVL4,NPAS1,COX6B2,CCDC13,EPHA1,TDRD9,PCDHGA12,DYNC1I1,DDN,PCDHB16,DNAH6,ZNF677,LIPH,MCOLN2,FCRLB,MICB,PHEX,HIVEP3,BAIAP3,UPP1,GGACT,FAM43B,GRIN1,ARHGAP22,IQUB,SYCP2L,SOHLH2,MDFI,NOS1,GATA5,TLR6,ACADVL,PCDHGA9,RUNDC3B,CYP4F2,KIAA0513,NOS2,PPM1J,SLC10A4,MCAM,PRDM7,CYP2R1,ANKLE1,NFS1,COL1A1,SNCA,TSHZ3,SLCO5A1,HMCN1,PPFIBP2,PKDREJ,PCDH7,NOVA2,ELOVL3,KCNH3,TCTN3,GRIK1,BCL11A,CALCB,RERG,MICAL2,ZIC5,THEGL,MAFK,HOXD13,CLDN5,RTN4RL2,CTNNA1,FRRS1,MAP3K5,OASL,WNT16,CYRIA,TMEM232,SLC27A5,SH2D3C,FGFR1,SHBG,SEL1L3,FMNL1,CALR3,SYPL2,KDELR3,TNFRSF10D,SLC2A12,LMNA,CDKL1,GRIN3B,EIF4E1B,INSIG1,ZNF765,SLC7A10,AFF3,AFAP1L1,OSTF1,PIP4K2A,CCDC9B,CCNYL1,ESAM,CRYGS,CGB7,EFHD1,KCNJ5-AS1,CRYBG1,MGLL,EFNB3,SLC17A7,CDC20B,TLX3,XKR9,DNHD1,SATL1,SH2D5,SGIP1,MFN1,ZNF521,SAT1,PRRT1,VSIG8,RHOF,DSEL,CMSS1,NKX3-1,CLEC16A,PIP5KL1,HS3ST2,SFR1,FAM83G,ZFP36,PTPN13,POTEE/POTEF,MCEMP1,SOX30,BNC2,PIERCE1,PLK5,PTK6,SBF1,FLYWCH1,BZW2,PLEKHH2,TMEM132C,FEZF1,PRPH,PSMB9,KRT27,SPRED3,TMEM65,GATM,CKB,FGFRL1,VIM,HOMER3,CA12,MYCBPAP,TMEM255A,PRDM12,PAPPA2,EFR3B,HYAL3,SNTA1,TBX6,ULBP2,TBX18,BCL6B,MEGF6,PALM3,FAM131A,PLCG2,NEFH,PXDC1,SWT1,AMDHD2,GRK5,SLC2A4,HES4,VGLL2,CACNA1G,UNC93B1,CDK18,APOE,CFAP43,ATP6AP2,IGSF1,RRAS,GFRA3,GAL3ST4,PDXK,GIPC1,GAL3ST2,DUSP10,ATP6V1D,CD164L2,LPIN1,KIF7,AAMDC,GEM,C6orf163,HTR7,GPR157,CRYZ,CNGA1,POLR3G,FXYD1,HMG20B,HBQ1,IFITM10,ACOT9,CBARP,PPARD,PI4K2A,GRIN2A,SCN1A,DOC2B,RARG,WNT10A,FAM98A,KCNA7,LGSN,ARNTL,TEPP,UGGT2,NMT2,PNCK,ARHGEF18,PPIC,DIAPH1,DMBX1,LIX1,KCNA2,SAMD14,MEFV,PPIL6,KLF16,EID3,EGR3,DPYSL3,ME1,COL2A1,ISL2,TMEM158,ANKRD35,ZC3H12A,SPSB1,BIN3,ERBB4,SIPA1,SPHK1,CFAP74,TBXA2R,KLF14,DACT3,ABTB2,CEMIP2,ATP1B2,SMIM8,PDZD7,LRRC63,PSD2,KLLN,DNAJB5,GPR83,TMEM102,FOXG1,SCN4A,FUOM,CCDC87,DNAJC22,C1orf52,COQ3,MXRA8,DNAJC1,EPB41L1,BCAS4,SELENOM,RAD9A,ALDH1L2,CLMN,AKAP6,AMOT,TRPM4,TMEM176A,ITIH5,PHLDA2,PSTPIP2,DGKI,NFATC1,RAB3A,ACSL3,UBTD1,RGS4,GAPDHS,HOXD8,LANCL3,FBXO15,SAMD4A,SPRED1,C1QL4,C17orf107,ARHGAP24,STAT3,CCDC9,NR0B1,C1orf226,TMEM130,DOK6,CASTOR1,SLIT2,AMT,CCND1,SELPLG,ZNF385A,C7orf57,SCN4B,SHH,CIB1,ASIC3,ATP5MF-PTCD1,PAQR5,EMC3,GRB2,ATP7B,TANC1,SEMA6B,CDH3,TMEM198,CDH18,TUBB4A,RDH12,AGMO,KIAA0930,ICAM1,LOX,NECAB1,BRINP2,DCAF13,ZNF57,PIK3R5,BBS5,LHX5,OTUD7A,CCDC85A,SYNPO2,IRX4,MED26,CDH15,C5orf47,PDK3,SIAH3,CA8,NDRG2,ARHGEF26,NELL2,SLC6A8,TPPP,SYT12,IL1RAP,FKBP7,GDF7,ANKMY2,IGFBP2,ANO4,DLL3,MOB3B,KREMEN1,KRT20,CARMIL3,FILIP1L,NSG2,NRG2,GADD45B,LIG4,CRTAC1,FADS6,ABCC9,GRAMD1C,IQGAP2,CDIN1,TMPRSS9,COPZ2,CACNG8,ANOS1,CCDC148,MYOD1,CYP26B1,PLEKHG4,UVSSA,PCDH1,C2orf50,CHRNB1,MPV17L,TCF7L1,RAC2,PDZRN4,BCAN,SLC4A5,NLGN3,GAS2L1,SH2D3A,SCYL2,JAG2,HEYL,WDR54,PPP2R2B,KCNJ10,CORO1A,LAMC3,TLR5,SLC22A4,OBSCN,TNFRSF9,ADD2,TNFRSF10B,OLFML2A,ZYX,CXCR4,PIK3CD,ECM1,ABCD3,SCUBE1,FGF11,NFKBIZ,KDM1B,DUOX2,SLC30A3,DHX58,EPHB6,NKD2,SERPINB9,CFHR1,EXD1,PLCH1,CDKN2B,TNFRSF12A,OCA2,CYBA,GPR34,NLGN4X,GAD1,ARHGAP18,SPATA17,GPR155,CNTFR,ORC4,GCH1,TPI1,PRSS3,TNNI3,CDK6,LAMB2,DLGAP2,FOXC1,BCL11B,PRX,WNT7B,AJAP1,GFM2,CD101,NIBAN3,PHLDA1,CECR2,C3orf52,ARFGAP1,SDC4,FASTKD1,CHRNE,BLVRB,SPRY2,CRISP2,IRF6,MEGF9,SCGB2A1,TBX3,ALOX15,PDGFRA,B3GALT1,DDAH2,TRADD,COL5A1,SLC35A2,CCDC89,TGFBR2,SLC6A3,KCNS1,CYP3A5,DUSP6,HOXA7,CHRM4,STK17B,ANXA13,CDC14A,ST6GALNAC3,SLC8A1,ULK4,TNFRSF25,DNAH11,CD19,CAPN12,ICOSLG/LOC102723996,HOXB3,PEX16,SH3RF3,COL4A6,ACO1,IFT43,ATXN1,PLA2R1,HIBCH,VGLL3,HPS1,OSGIN2,MAP6D1,EDEM2,FAM118A,SARDH,GHR,PHACTR3,ZNF536,BCKDK,GPRC5B,SOX1,GPC5,LY75,PCDHAC1,FZD9,TRAM2,AGRN,GALNT10,CPNE4,GPC2,FBXO44,KCNQ3,OSR1,MCOLN1,CITED1,CHCHD6,PIGN,BCORL1,DUSP1,CILP2,PLCB3,PNP,IGFBP3,RHBDD1,KCNMB4,ELMO1,COBL,LY6K,GMCL1,NABP1,KAZN,AHNAK2,GALNT6,RAD21L1,SLC22A1,PLPPR3,CAST,STK17A,HOXC10,CHAC2,FCHO1,ZFP41,DISC1,DNER,MAP3K8,PNPLA2,SEMA3C,FLNC,STX7,SH2B2,C9orf43,TTLL1,PLA2G4A,FAT1,DEPDC7,NR4A2,GDPD5,CCDC183,ARHGEF10,HSPB8,SRXN1,ICAM5,TTC9B,LURAP1,TGM2,GRAMD2A,LINC00173,FGFR2,LGR4,OTX1,IFNAR2,PITX2,LRRTM3,NAT16,TNFSF9,VGF,CFAP57,GALNT18,ITGB6,CBLN4,MET,TPRG1L,TUFT1,FSCN1,LTBP4,ADAM8,JPH4,NPTX1,VIPR1,EPPK1,TNFAIP8L3,RUVBL2,FAM53C,CAV1,ERP44,RNGTT,EPS8L1,SLC2A13,NME5,PDLIM4,PKHD1,FNDC10,KLF15,HOXC9,POLD4,TFAP2D,HYDIN,PNRC1,TBX20,DPF1,SPATA9,ANKRD33B,SOX14,TTYH2,IL27RA,SLC9A3R2,FAM124A,POU4F2,UTP3,ATP1A3,NECTIN2,HDAC3,ISLR2,BTN3A1,NTNG2,GSN,BBS9,YIF1B,CTH,IQSEC2,COL14A1,DNAH2,ANKRD34B,ZNF438,DOCK4,HPCAL4,ELF3,RAB3IL1,ESRRG,SPRY4,THEMIS2,CREM,GAREM1,DIPK1A,IGSF10,FIBCD1,LCA5L,GSTP1,PCDH17,PLCL1,TMEFF2,LENG9,CDK7,ATP12A,PDE2A,KLRG2,IRF5,SLC6A17,RPL3L,PLEKHO2,FHIP1A,ADAMTS12,PPP4R4,SNAI3,TLR10,AOC2,HCFC1R1,EXT1,MOSPD1,RND1,MYCL,HEG1,CFAP210,KATNAL2,BRINP1,AKNA,ACTG1,OVOL1,NSG1,CYB5R4,EDN1,UPK1A,STUB1,TMC8,CFAP58,CFAP52,ZNF878,MPZL2,ARMC7,ADAM15,COL6A2,SLC38A1,NPAS4,ACP7,DNAJB11,CALD1,F2RL1,PPFIBP1,ANKRD31,KISS1,TRIM47,MAPK15,DMRTA1,PDLIM3,HAPLN2,SPEF1,LAMP5,JAKMIP3,MAPT,GPAT3,GFY,CREG1,BAMBI,DCUN1D5,PKHD1L1,EPHA7,NRIP3,SHC4,GCAT,GRTP1,GBX1,CFAP61,ANKRD33,SLC2A10,F3,CABP1,TBCCD1,LTK,FOXO4,LMX1B,PRDM13,SERHL2,DPYSL4,ZNF556,KLHL26,GPD1L,JUND,TNFAIP8L1,WIF1,AMIGO3,FRS3,WDR26,TXLNB,CPXM1,NOTCH2NLA/NOTCH2NLB,GLB1L3,CFAP45,ADAMTS1,TDRD10,LACTB2,ARAP3,CAV2,SPATA2L,ALOX15B,ANKRD27,SCARF2,ZDHHC22,RARA,PDE4A,OSBPL5,GPR37,LPCAT2,NBPF10 (includes others),CACNA1I,LHX9,MT1F,ADAMTS6,PPARGC1B,AVPI1,ESRRB,PYGL,SMPD3,ZFR2,PDE1B,PLAUR,BORCS8-MEF2B,AFAP1L2,SHQ1,P4HA3,ADRB2,PRR29,OAF,PCDHGB4,EGLN3,BASP1,LRWD1,FRMD6,MUC12,POLN,MBNL2,OSBPL3,GCOM1,TMEM154,SRPX,TCF24,MERTK,LDAF1,JARID2,CDKN1C,TNNT1,RTBDN,WIPF3,ESPN,MYLIP,EPHB3,NFIB,CYP2J2,ANXA2,PRRT3,DDHD1,DHH,DHRS2,FZD4,MAFF,RPH3A,MYZAP,DIXDC1,ELFN2,MCHR1,DOCK6,SYAP1,VWA3B,TFAP2C,DNAJC5G,CCDC65,FZD2,TSPAN4,MICAL1,SLC4A9,ART5,GRIN2C,KCNQ1,MYOM1,SP6,CFAP46,MOV10L1,FRMPD1,FAM13A,SLC45A3,NAB2,SLC9B1,JAG1,EPHB4,ERC2,DNAAF8,ITPKA,CRYBG2,SALL1,PTH1R,SWAP70,RILPL1,MAMLD1,FGF9,RNF223,ABCC4,SOX8,PCP2,LAMA3,ATP2A1,RAX,SLIT3,SCFD2,DGKK,CYTH3,HIC1,CRYM,TAGLN,SLC5A5,CDC37L1,GRM1,SPTBN5,HDAC11,SPP1,HSPA12B,KCNV1,SH3KBP1,TNFSF13B,IFI30,LAMA1,PIWIL1,LGI4,WWC2,C20orf27,DUSP2,BLVRA,KISS1R,CLU,SORBS1,ARG2,SLC25A39,PLA2G15,CLTB,ZNF217,FBLN2,ACHE,EFEMP1,MMP9,LGALS1,PNMA8B,SLC22A7,GLI1,GRID1,PROSER2,SAMD11,ZCCHC12,RHBG,DLX2,ISM2,TLE6,BTG2,IFT172,DUSP19,GALK1,SMAD7,CATSPER1,MRPL40,CYP27B1,HLA-DMB,STX1B,VSNL1,ADCY2,LOC102724428/SIK1,MLLT3,SUGCT,CHRNA2,TMEM121,OSBPL8,FXYD7,SLC40A1,TPMT,WWTR1,GBP2,ALDH4A1,BAIAP2,CTSH,USP2,KCNK6,AOC3,PHYHIP,SPAG8,ASTN2,HES6,ERN1,FOSL1,DYNC2H1,BCL2L12,LRRC8E,SCNN1G,KCNB1,UFD1,NR2E1,MANBA,ELMOD1,EDN3,PAK5,IL10RA,DTNA,WDPCP,CXCL16,RBBP8NL,RASSF2,KATNB1,CTSS,CLCNKA,IKZF2,ZDHHC8,ATP8B3,STK40,LDHAL6A,PCDH19,PTRH1,EPB41L4A,CCDC39,REST,ANKRD24,MEIS1,SOX9,LRRC10B,PRCP,LGALS9,POTEI,TNNI1,COL4A4,BTBD11,CGREF1,SYN2,MEIOB,DHX16,DLX1,LIPA,PLCD1,NOXRED1,SGTB,IRS4,FLT4,COMP,ZBBX,LMTK3,PLEKHG4B,LHB,SQSTM1,KRT8,PEAR1,NOP9,PURG,MN1,FCHSD1,TSPO,NR5A2,GLA,TTC39C,GALM,GLIS1,TMEM176B,VWA5A,CRLF1,ELL2,GOLGA6A (includes others),KLB,INPP5K,SLC9A5,HOXD4,LZTS3,PALD1,EFNB2,CLEC11A,VWA3A,HOXD9,TYMP,PLEKHB2,KIF17,ADAMTSL5,BATF3,IL17REL,TNKS1BP1,MAP1LC3A,NOC4L,CITED2,MXI1,RAI14,CLDN11,NID2,KREMEN2,RGS14,ADGRG6,RIMS3,RASEF,MAOB,STK4,NKAPL,GCSAM,SNAP25,S1PR3,WDR44,SERPINE2,CEP85L,ST14,PODXL,EPHA2,AK4,UBE2E2,C11orf96,FAH,FBLN5,TEAD3,CAMK2N2,PCDH10,TMEM141,PCMT1,STON1,PPM1N,TEC,BEST1,CREB3L3,MEF2B,NTRK2,LAMA4,USH1G,MEGF10,POU3F1,SNAPC2,L3MBTL3,ITIH4,NEU1,FADS3,MATK,GFAP,GPR173,PLK3,ALOXE3,ADGRB1,PGGHG,PRKCA,TMEM52,SIX5,DPYD,PLIN3,NCEH1,NEFM,GPR12,LDHD,GPR35,AHNAK,LRP2,FAM91A1,DKK3,SATB2,PHB1,DTX2,TTC30A,RDH13,PLD1,ONECUT1,NXPH4,CGB1/CGB2,GFI1,ADIPOR2,ENDOD1,VPS37B,ARHGAP29,ADCY4,CACNA1E,EML2,DBX1,BCKDHB,COL1A2,ODC1,NLK,PRSS8,CRISPLD2,TPH1,TEAD1,ALDOC,ITGA4,SERPINE1,CALB1,PIEZO1,IQCJ-SCHIP1,ITGB4,ZNF558,SLC5A8,RASAL1,CLDN10,SLC32A1,ABCB1,SYNC,ZNF560,IRX3,BBC3,NRP2,ITGA2,PHOSPHO1,GLRX2,TAF3,TUSC2,SH3BP5,TXNDC16,PDE4C,RHBDF1,SLC44A5,CDKN1A,CLTCL1,CXADR,ADRA1A,ESYT2,MAOA,CFAP299,PLXNA3,TBC1D2,NEK10,GDF15,JPT1,PREX1,TRIP10,TNFAIP1,HOXD1,ITGA11,INTS12,MFGE8,KRT18,ARL5C,CBLC,SEMA3G,AGAP2,CDR2L,ATOH1,MFSD2A,VDR,SLC45A4	1938
Cancer, Gastrointestinal Disease, Organismal Injury and Abnormalities	gastrointestinal carcinoma	Gastrointestinal carcinoma	3.04e-75		-0.44	bias	0.363	NTSR1,NEDD9,METRN,RBPMS2,CLCA1,ZFP42,TTC29,TMPRSS13,NPTN,SLC17A9,SDK2,PLAC1,YIPF1,ST6GALNAC4,SKOR1,RSPH4A,INAVA,PLEKHG5,TCF7,ARMH4,EFCAB12,SH3BGRL2,ANO10,OSBPL6,CCDC153,LGALS8,ADM,HOXA1,RSU1,ADM2,CAPSL,INHBE,HLA-F,BMERB1,COL9A3,SLX1A/SLX1B,PTPN5,GPR162,CYB5R1,SLC25A32,RGS9BP,TTC21A,FREM2,RASD2,CFAP221,CREG2,GSDMB,ARHGAP8/PRR5-ARHGAP8,FZD8,TFR2,MGARP,WNT10B,ERICH3,ARID5A,LAYN,SLC16A3,PALLD,TNIK,ABHD17A,IRF8,SLC9A4,RUNX1,MIPEP,KIAA1522,EFNA3,DMD,ARHGAP27,PINX1,KANK3,ZNF347,SMOX,VSTM2L,PRKG1,STUM,TGFB2,DAD1,JAK1,ADRA2B,ERF,GABRA2,MYO1H,CDC42EP1,TINCR,CBWD5,AQP10,TMEM59L,SP9,ZNF778,KLC3,FEZF1-AS1,SPICE1,NEK5,CADM2,GRIA3,IL11,PHF24,COL20A1,ZSWIM6,EGFL6,PNPLA8,SPRYD7,SHB,CHST1,SELENOP,ZNF610,ALS2CL,MORN5,LURAP1L,CDC42EP5,PDK4,AMN1,GARIN5A,ARC,ARSK,IER5,MATN3,HRH3,SOX11,SHC1,DRAXIN,RAPGEF5,RTN4IP1,ZNF83,TTBK1,RADIL,TIPARP,GPR4,ATP11C,FOXL2,ADAMTS17,KRT10-AS1,CNTNAP2,AOX1,PHF21B,UNC5D,TLL2,EN1,PEG10,OLIG2,EZR,FMN1,RHBDF2,RGL1,GABARAPL1,CTSC,ATP4A,HES1,JAKMIP1,BARHL2,CCNB3,FAM218A,DNAAF1,PITX3,ADAM33,SDHAF3,OTP,KCNAB3,ACAD11,CDH10,ADAMTSL4,PCDH8,CCDC146,LRP4,PCDH20,PRDM9,ID1,UROS,GGN,LCA5,SFXN3,DLEU7,ZDHHC19,ANKRD29,PFKP,STAC2,WDCP,AZGP1,MKKS,IL23R,PGM2,IFNGR1,SLC6A12,TRIM71,NOC2L,RAET1G,KLHL1,TRDMT1,TEX15,MRPS28,BACH2,SLC7A5,C11orf87,SEMA3D,OPRL1,KCNK9,PDGFC,PCSK4,GNB1L,EFEMP2,ACTL6B,MSX2,LATS2,AFMID,ARHGAP42,ENPP2,ABCD2,LNX1,VASN,ZNF578,KCNH4,CBR3-AS1,RILPL2,CDC14B,NOMO1 (includes others),MFAP3L,CPT1A,CLDN1,RAPGEF3,RAB30,HOMER1,CORO6,TSPAN17,ARRDC2,PLIN5,SHE,DFFA,GLI3,HMOX1,HIPK4,TMEM255B,CACNG7,TNFAIP3,DLX4,TJP3,CDK15,DOP1B,SLC25A42,CHST5,FGD6,GAS6,ABCG4,EHBP1L1,DEPTOR,TOX2,ENGASE,SLC9A9,LCK,KIF6,TMEM231,RIPK2,TMEM47,GABRB1,CORO2A,TMEM63A,HLX,RGS19,TAT,FGF22,SVIP,PRTN3,ATP7A,DNAH5,RIPOR2,PDLIM7,CCNJL,CFP,DSC3,HLA-B,TMEM205,RHOU,PLTP,FLNB,CHST6,CDS1,ISY1-RAB43,DNAH10,IL17RD,NUFIP1,TAF4B,NEAT1,THY1,PLPP2,TAP1,PTPRH,ICAM3,ADAMTS15,DPF3,ACSM3,MAP2K3,NES,PRKD2,CCDC110,RAB6B,MEIOC,ACRBP,BAK1,FAM187A,TRAPPC14,TEX45,INAFM1,NUDCD1,MYRIP,STYX,SHD,NEUROG1,DNM3,MVP,GRB10,EFNA4,FDXR,GATA2,YBX2,PPP1R16B,DGKD,WNT11,PCDHGA10,BDNF,DTX4,SOX2,DEGS2,SLC22A18,ERCC2,IRF3,UACA,CDH7,SLITRK5,TMEM38B,ARMC12,SH2D2A,CXCL8,HSPB1,ALPL,SYN1,PAQR8,SPX,HABP4,SH3GL3,ACSS1,TMEM74,NRSN1,MEIS3,CDC37,GCNT2,CALCA,NEFL,STAT1,BHLHE41,CATSPERG,CABYR,USP20,FAM229B,STRC,LYL1,PLXNB3,BCO2,G6PD,HSDL2,SERTAD1,HOTAIRM1,PMEL,MT3,FEZ1,TAF13,FAT4,BEND4,ARSG,ARV1,TSPAN10,SLC12A1,APC2,STN1,KLHL21,ATP6V1C2,ST8SIA4,NR4A3,THSD1,TLN2,GABRD,SYT2,PRUNE1,ATG9B,BMP4,CARD6,TLX2,ROM1,NOS3,GTF2E2,MICALL2,AK8,FGA,MUC6,WNT1,RTN4,SLC6A15,POU4F1,CAPN5,SFRP4,CAPN6,L1CAM,MARK4,JUNB,JUN,STOM,CCDC184,PAPOLB,SYTL5,STMN4,LMOD1,EDA,ITGA2B,PRAME,AKAP12,FYN,WNT9B,DNAI2,INF2,PRTG,CDH11,PRKCZ,SIAE,KCNC4,SYTL2,SREBF1,ANXA3,SEC14L5,NXNL2,RNF125,PTPRK,PLEKHD1,PROB1,SNAP29,STX11,PLA1A,S100A2,MIDN,RHBDL3,CYP2E1,C2orf76,NID1,KCTD6,DCAF6,KLHL25,MTMR11,CCDC168,UNC5B,PDE3A,TRIM9,EN2,ARHGAP26,ZNF169,HOXB2,SNX29,RCL1,PTPN14,HSD17B2,NACAD,KIAA0586,RAB31,FANK1,LEF1,INTS13,XPNPEP1,ADAMTS3,CDK5,GCDH,TTC23,UBXN11,PBX4,CHML,SLC1A1,NCAN,RRAD,SAXO2,INPP4B,SLC26A6,NOTCH3,GJA1,NTHL1,IQCD,SEMA3F,METRNL,RHOQ,LRRC32,B3GNT2,SLC23A2,TMEM266,TMC6,CD83,SHISA2,PLIN4,DEF6,KCTD12,KCNJ8,SH3BP4,SRRM4,THEG,FJX1,CLIP2,CHD5,CCDC125,TRPV2,WHRN,CNNM4,GLDC,SKOR2,ADCY7,ERVMER34-1,SYNPO,MAB21L1,MFSD6L,RUNX3,SCN2A,EPAS1,CFD,NKPD1,HPX,COTL1,PTHLH,GDA,POU3F3,RASA3,PCDHGC3,SLC4A11,CD72,NR3C2,ALDOA,GAL3ST3,ADAMTS9-AS2,ITGA7,DNAAF3,CR2,BTN2A2,PLEKHA8,HOXC13,ADAM11,ACOX2,ITPR1,DNAI1,PON1,CCNA1,DIO3,PRDM1,CD200R1,SMAP2,PLCD3,ZMYND15,PNPLA5,SGK1,EML4,ZNF277,LINGO3,SUSD3,RASAL3,MPV17L2,LPAR3,HK2,CFAP92,RELN,CEND1,EGR1,PPP3CA,LIPG,ALKBH2,RIPK3,CROT,KBTBD11,KIF21B,PLPPR4,C1orf141,SLC30A1,CCDC90B,FLRT3,PRPF19-DT,ZNF843,MYORG,SULT2B1,ATG2A,ZNF563,TPBG,RBM24,KRT15,MORC2,ZNF808,HAPLN3,HMCN2,PDGFB,USH2A,ALDH1A2,TENM1,ETV4,PMEPA1,ILDR1,PLLP,CLCN5,TMEM120B,MFNG,NODAL,PRICKLE3,GPNMB,HAND1,SYT3,TCF15,C22orf23,EBF1,MDH1B,COL11A2,C4orf50,ADA,FNDC11,GFPT2,ASMTL,GUCY1B1,CAVIN1,CNR1,MAP3K10,LHX6,HOXB7,RAP1A,PELI1,LRGUK,STK10,ELFN1,ADNP2,RGS2,PADI2,TCEAL6,SLC27A1,ARHGEF3,CCND2,CCNO,CORO1C,ALK,TRIB1,MYO1B,HAND2,TFAP2A,NPR3,HELZ2,NFKB2,GNS,TCP10L,PCSK5,LEFTY2,ARPP21,STAT6,CSF3,GJA3,RHOV,LY6E,TMEM104,ACAP2,FLRT1,KCNA1,RGS16,NOTCH2,MLF1,ADGRB2,SERINC2,H1-2,AREG,FN1,DENND2C,ARHGEF17,NLRP14,GPR39,SLC1A5,BMP6,GDF6,MUC3A,TCF7L2,IRAK2,AVPR1A,CTBS,MUC5B,PAQR3,P2RX2,PEX3,NR4A1,HEY2,GBX2,FRA10AC1,FBXO2,TSHR,CCN3,SPEF2,MAST3,ADAM32,NOSIP,CYGB,ANO3,LAMC2,DUSP5,ZCCHC24,TGFB1,NOX5,CTNS,PAX9,PCDH9,AQP7,RLN2,MYLK3,PCDHGB2,MTFP1,RASGRP2,IDI1,VAT1L,FOSB,JPH3,WNT6,SDCBP,RND3,ZMYND10,RNF150,BAG3,LAD1,CALB2,FLNA,PRR16,PNOC,METTL7B,RNF144B,NPAS1,COX6B2,CCDC13,EPHA1,TDRD9,PCDHGA12,ANTXR1,DYNC1I1,DDN,PCDHB16,DNAH6,ZNF677,LIPH,MCOLN2,FCRLB,MICB,STPG1,PHEX,HIVEP3,BAIAP3,UPP1,FAM43B,GRIN1,ARHGAP22,IGSF8,IQUB,SYCP2L,SOHLH2,POLR2L,MDFI,NOS1,GATA5,TLR6,NPFFR2,ACADVL,RRAS2,PCDHGA9,RUNDC3B,CYP4F2,GPR3,NOS2,PPM1J,SLC10A4,MCAM,NPRL2,CYP2R1,ANKLE1,COL1A1,MITF,SYBU,SNCA,TSHZ3,SLCO5A1,HMCN1,PPFIBP2,PKDREJ,HOXA9,UCP1,PCDH7,NOVA2,KCNH3,TCTN3,GRIK1,AKR1C1/AKR1C2,BCL11A,RERG,MICAL2,ZIC5,SIRT4,HOXD13,CLDN5,RTN4RL2,CTNNA1,FRRS1,TMEM108,MAP3K5,WNT16,CYRIA,TMEM232,SH2D3C,FGFR1,SHBG,SEL1L3,FMNL1,CALR3,TNFRSF10D,SLC2A12,LMNA,CDKL1,GRIN3B,EIF4E1B,INSIG1,ZNF765,SLC7A10,AFF3,AFAP1L1,OSTF1,PIP4K2A,CCDC9B,CCNYL1,ESAM,CGB7,KCNJ5-AS1,CRYBG1,MGLL,EFNB3,SLC17A7,CDC20B,XKR9,DNHD1,SATL1,SH2D5,SGIP1,MFN1,PACSIN1,ZNF521,SAT1,PRRT1,VSIG8,RHOF,DSEL,CMSS1,CLEC16A,HS3ST2,KLF9,ARL4D,FAM83G,ZFP36,PTPN13,POTEE/POTEF,SOX30,BNC2,PIERCE1,PTK6,SBF1,FLYWCH1,BZW2,NFIA,FKBP1C,PLEKHH2,TMEM132C,FEZF1,PRPH,PSMB9,KRT27,SPRED3,CKB,FGFRL1,VIM,HOMER3,CA12,MYCBPAP,ISG15,TMEM255A,PRDM12,SLC25A44,PAPPA2,MLF2,EFR3B,HYAL3,SNTA1,TBX6,TBX18,BCL6B,MEGF6,PALM3,FAM131A,PLCG2,NEFH,PXDC1,SWT1,AMDHD2,GRK5,SLC2A4,VGLL2,CACNA1G,UNC93B1,CDK18,APOE,CFAP43,ATP6AP2,IGSF1,RRAS,GFRA3,GAL3ST4,GIPC1,GAL3ST2,DUSP10,ATP6V1D,CD164L2,FZD5,LPIN1,KIF7,AAMDC,GEM,HTR7,GPR157,CNGA1,POLR3G,FHL3,SNX32,HMG20B,PAG1,ACOT9,CBARP,PPARD,PI4K2A,GRIN2A,SLFN12L,SCN1A,RARG,WNT10A,FAM98A,KCNA7,LGSN,ARNTL,UGGT2,NMT2,PNCK,ARHGEF18,ICAM2,PPIC,DIAPH1,DMBX1,KCNA2,SAMD14,MEFV,KLF16,EID3,KBTBD3,EGR3,DPYSL3,ME1,COL2A1,ISL2,TMEM158,ANKRD35,ZC3H12A,GTF2B,SPSB1,CLBA1,BIN3,ERBB4,SIPA1,STK24,SPHK1,ANKRD34A,PORCN,TBXA2R,KLF14,RAB27B,DACT3,ABTB2,CEMIP2,ATP1B2,SMIM8,PDZD7,LRRC63,PSD2,KLLN,DNAJB5,GPR83,TMEM102,FOXG1,ABLIM3,SCN4A,FUOM,CCDC87,DNAJC22,C1orf52,COQ3,SCART1,MXRA8,DNAJC1,EPB41L1,SELENOM,SNAP23,RAD9A,ALDH1L2,CLMN,AKAP6,AMOT,TRPM4,ITIH5,PHLDA2,PSTPIP2,DGKI,NFATC1,ACSL3,BEND6,UBTD1,SH3RF2,LANCL3,LYNX1-SLURP2,FBXO15,MAD2L2,SAMD4A,SPRED1,C1QL4,C17orf107,ARHGAP24,STAT3,CCDC9,NDRG4,PPP1R1B,NR0B1,TMEM130,DOK6,TCIM,CASTOR1,SLIT2,AMT,CCND1,SELPLG,ZNF385A,C7orf57,SCN4B,SHH,CIB1,ASIC3,ATP5MF-PTCD1,ROPN1L,SPRY1,GRB2,ATP7B,TANC1,KCNS3,SEMA6B,CDH3,TMEM198,CDH18,TUBB4A,RDH12,AGMO,KIAA0930,ACKR2,ICAM1,LOX,NECAB1,FLVCR2,BRINP2,DCAF13,ZNF57,PIK3R5,NIM1K,ASPHD2,LHX5,OTUD7A,CCDC85A,ERRFI1,SYNPO2,IRX4,MED26,CDH15,PDK3,SIAH3,NDRG2,DPM1,BNC1,ARHGEF26,NELL2,SLC6A8,TPPP,SYT12,IL1RAP,FKBP7,GDF7,ANKMY2,IGFBP2,ANO4,CHST11,DLL3,MOB3B,TMEM221,KREMEN1,KRT20,CARMIL3,FILIP1L,GNG7,NRG2,LIG4,CRTAC1,FADS6,ABCC9,GRAMD1C,IQGAP2,TMPRSS9,COPZ2,CACNG8,ANOS1,LYPD3,CCDC148,MYOD1,CYP26B1,FBXO16,PLEKHG4,GPR85,UVSSA,PCDH1,CHRNB1,TCF7L1,PDZRN4,BCAN,SLC4A5,NLGN3,GAS2L1,SP4,SH2D3A,ZNF600,SCYL2,JAG2,ITPRIP,WDR54,PLEK2,LYNX1,ENTPD2,RELL2,PPP2R2B,KCNJ10,CORO1A,HOXC8,LAMC3,TLR5,SLC22A4,OBSCN,TNFRSF9,ADD2,OLFML2A,ZYX,CXCR4,PIK3CD,ECM1,ABCD3,SCUBE1,FGF11,NFKBIZ,KDM1B,DUOX2,SLC30A3,EPHB6,NKD2,SERPINB9,PLCH1,CDKN2B,OCA2,NLGN4X,GAD1,ARHGAP18,SPATA17,GPR155,CNTFR,ORC4,GCH1,TPI1,PRSS3,CDK6,LAMB2,DLGAP2,FOXC1,BCL11B,PRX,WNT7B,AJAP1,GFM2,CD101,PHLDA1,CECR2,C3orf52,ARFGAP1,SDC4,FASTKD1,KLHL32,CHRNE,BLVRB,SPRY2,GDF11,IRF6,EEPD1,MEGF9,TBX3,ALOX15,PDGFRA,B3GALT1,HS3ST6,TRADD,COL5A1,SLC35A2,TGFBR2,SLC6A3,KCNS1,RHOB,CYP3A5,DUSP6,HOXA7,CHRM4,ANXA13,CDC14A,ST6GALNAC3,SLC8A1,ULK4,TNFRSF25,DNAH11,CD19,OR10H2,ATG4B,ID2,CAPN12,GLCE,ICOSLG/LOC102723996,HOXB3,PEX16,SH3RF3,COL4A6,ACO1,IFT43,ATXN1,PLA2R1,HIBCH,VGLL3,HPS1,OSGIN2,MAP6D1,EDEM2,SARDH,GHR,PHACTR3,ZNF536,BCKDK,MPP2,GPRC5B,SOX1,GPC5,GABRB2,LY75,PCDHAC1,FZD9,TRAM2,AGRN,FKBP6,GALNT10,CPNE4,GPC2,FBXO44,KCNQ3,OSR1,MCOLN1,PIGN,BCORL1,DUSP1,CILP2,PLCB3,IGFBP3,RHBDD1,KCNMB4,MAK,ELMO1,COBL,LY6K,GMCL1,NABP1,KAZN,AHNAK2,GALNT6,CBWD3/CBWD6,RAD21L1,SLC22A1,CAST,STK17A,HOXC10,CHAC2,ZNF365,LUZP1,CFAP77,FCHO1,ZFP41,DISC1,DNER,GATA3,MAP3K8,PNPLA2,SEMA3C,FLNC,STX7,SH2B2,C9orf43,TTLL1,PLA2G4A,FAT1,DEPDC7,NR4A2,GDPD5,CCDC183,DNAJB7,ARHGEF10,HSPB8,CREB5,CR1L,ACBD4,ICAM5,TTC9B,TGM2,GRAMD2A,FGFR2,LGR4,OTX1,IFNAR2,PITX2,DPCD,LRRTM3,NAT16,TNFSF9,VGF,CFAP57,GALNT18,ITGB6,BBOF1,MET,SCN1B,FSCN1,LTBP4,ADAM8,JPH4,NPTX1,VIPR1,EPPK1,TNFAIP8L3,RUVBL2,FAM53C,CAV1,ERP44,RNGTT,EPS8L1,SLC2A13,EGR2,NME5,GMPR,PDLIM4,PKHD1,IL1R2,TFAP2D,HYDIN,PNRC1,TBX20,DPF1,OSR2,ANKRD33B,TTYH2,SLC9A3R2,FAM124A,APEH,POU4F2,CTHRC1,UTP3,ATP1A3,NECTIN2,HDAC3,CDO1,ISLR2,PRSS35,BTN3A1,NTNG2,GSN,SCG2,BBS9,TRIM16,CTH,MSRB3,IQSEC2,UFSP2,COL14A1,DNAH2,ANKRD34B,ZNF438,DOCK4,ELF3,RAB3IL1,ESRRG,SPRY4,THEMIS2,CREM,GAREM1,DIPK1A,IGSF10,FIBCD1,LCA5L,GSTP1,PCDH17,PLCL1,TMEM41B,LENG9,ATP12A,NME1-NME2,PDE2A,RPL3L,HOATZ,PLEKHO2,FHIP1A,ADAMTS12,KCNK5,PPP4R4,SNAI3,TLR10,AOC2,HCFC1R1,EXT1,NUDT7,RND1,MYCL,HEG1,CFAP210,KATNAL2,BRINP1,AKNA,CCDC69,ACTG1,OVOL1,CYB5R4,LY6H,STUB1,TMC8,CFAP52,C15orf48,ZNF878,MPZL2,ADAM15,COL6A2,SLC45A1,SLC38A1,NPAS4,ACP7,LACC1,CALD1,EFCAB10,MT2A,F2RL1,PPFIBP1,ANKRD31,KISS1,TRIM47,MAPK15,DMRTA1,KCNN1,PDLIM3,HAPLN2,SPEF1,LAMP5,JAKMIP3,MAPT,GPAT3,GFY,CREG1,BAMBI,DCUN1D5,PKHD1L1,EPHA7,DYNLRB2,SHC4,SMAD9,GCAT,GRTP1,GBX1,R3HDM4,CFAP61,FAM214B,ELK3,SLC2A10,F3,CABP1,TBCCD1,LTK,FOXO4,LMX1B,PRDM13,DPYSL4,ZNF556,KLHL26,TNFAIP8L1,AMIGO3,FRS3,WDR26,CCDC181,TXLNB,CPXM1,TMEM139,NOTCH2NLA/NOTCH2NLB,GLB1L3,CFAP45,ADAMTS1,TDRD10,TMEM92,LACTB2,ARAP3,FAM78A,SPATA2L,ALOX15B,ANKRD27,SCARF2,RARA,PDE4A,JCAD,OSBPL5,GPR37,LPCAT2,NBPF10 (includes others),CACNA1I,LHX9,ADAMTS6,PPARGC1B,BCYRN1,ESRRB,SIX1,PYGL,SMPD3,ZFR2,PDE1B,PLAUR,BORCS8-MEF2B,PCOTH,AFAP1L2,SHQ1,ADRB2,PRR29,OAF,PCDHGB4,EGLN3,USB1,BASP1,LRWD1,FRMD6,MUC12,POLN,MBNL2,OSBPL3,GCOM1,TMEM154,SRPX,MERTK,LDAF1,JARID2,TNNT1,WIPF3,EPHB3,GAP43,NFIB,CYP2J2,DDIT4,PRRT3,DDHD1,PLAG1,DHH,FZD4,MAFF,RPH3A,MYZAP,DIXDC1,ELFN2,MCHR1,DOCK6,SYAP1,VWA3B,TFAP2C,FGFBP3,CCDC65,FZD2,TSPAN4,MICAL1,SLC4A9,ART5,GRIN2C,KCNQ1,MYOM1,DRD1,SP6,CFAP46,MOV10L1,FRMPD1,FAM13A,SLC45A3,NAB2,SLC9B1,JAG1,EPHB4,ERC2,DNAAF8,ITPKA,PRSS23,CRYBG2,SALL1,PTH1R,SWAP70,RILPL1,MAMLD1,RNF223,ABCC4,SOX8,PCP2,LAMA3,ATP2A1,SLIT3,SCFD2,NRXN3,TIGD2,FOS,DGKK,CYTH3,GRN,HIC1,MC4R,TAGLN,SLC5A5,CDC37L1,GRM1,SPTBN5,HDAC11,SPP1,HSPA12B,KCNV1,SH3KBP1,ADRA1B,LAMA1,PIWIL1,LGI4,WWC2,C20orf27,BLVRA,KISS1R,CLU,SLC25A39,CLTB,HEY1,KRT222,ZNF217,SERPINI1,ZNF471,FBLN2,ACHE,EFEMP1,MMP9,LGALS1,PNMA8B,SLC22A7,GLI1,GRID1,TFPI2,PROSER2,ATP6V1E2,ZCCHC12,RHBG,TLE6,ISM2,IFT172,DUSP19,GALK1,SMAD7,CATSPER1,CYP27B1,STX1B,ADCY2,LOC102724428/SIK1,MLLT3,CHRNA2,TMEM121,OSBPL8,SLC40A1,WWTR1,GBP2,ALDH4A1,BAIAP2,CTSH,USP2,KCNK6,AOC3,PHYHIP,SPAG8,NPHP1,ASTN2,ERN1,P2RY6,DYNC2H1,LRRC8E,NEUROG2,MT1E,DHRS9,SCNN1G,KCNB1,BEX5,NR2E1,MANBA,ELMOD1,EDN3,PAK5,IL10RA,DTNA,CSRP2,CCDC103,WDPCP,C17orf58,RBBP8NL,CTSS,CLCNKA,IKZF2,ZDHHC8,ATP8B3,STK40,LDHAL6A,PCDH19,CTXN2,PTRH1,EPB41L4A,CCDC39,REST,ANKRD24,MEIS1,SOX9,LRRC10B,LGALS9,TNNI1,COL4A4,BTBD11,CGREF1,SYN2,HAGLR,DHX16,C4orf47,DLX1,LYPD6,LIPA,PLCD1,NOXRED1,SGTB,IRS4,FLT4,COMP,ZBBX,KCNE1,LMTK3,PLEKHG4B,SQSTM1,KRT8,PEAR1,NOP9,PURG,SYNGR3,MN1,FCHSD1,TSPO,NR5A2,GLA,NUDT10,TTC39C,GALM,GLIS1,TMEM176B,VWA5A,CRLF1,ELL2,GOLGA6A (includes others),KLB,INPP5K,NXPH1,SLC9A5,HOXD4,LZTS3,PALD1,EFNB2,HOXC6,VWA3A,HOXD9,TYMP,PLEKHB2,KIF17,ADAMTSL5,IL17REL,TNKS1BP1,MAP1LC3A,NOC4L,CITED2,MXI1,LMCD1,RAI14,CLDN11,NID2,KREMEN2,RGS14,ADGRG6,ZNF491,GNAT1,RASEF,MAOB,LINC00963,ANKRD34C,NKAPL,PUS3,FOSL2,GCSAM,SNAP25,S1PR3,WDR44,SERPINE2,CEP85L,ST14,PODXL,EPHA2,SNAI1,UBE2E2,C11orf96,FAH,FBLN5,TEAD3,PCDH10,PCMT1,STON1,PPM1N,TEC,BEST1,CREB3L3,MEF2B,NTRK2,LAMA4,USH1G,MEGF10,POU3F1,SNAPC2,L3MBTL3,ITIH4,NEU1,PTCD2,FADS3,MATK,GFAP,GPR173,PLK3,NXPE3,ALOXE3,ADGRB1,PGGHG,PRKCA,TMEM52,SEPTIN4,SIX5,DPYD,SNCB,PLIN3,NCEH1,NEFM,GPR12,LDHD,GPR35,LYPD1,HK1,AHNAK,LRP2,FAM91A1,SATB2,PHB1,DTX2,RDH13,PLD1,ONECUT1,CGB1/CGB2,ADIPOR2,DIRAS2,ENDOD1,VPS37B,SLC36A1,ADCY4,CACNA1E,STEAP1,EML2,DBX1,COL1A2,HOXD10,ODC1,NLK,PRSS8,CRISPLD2,RLN1,TEAD1,ITGA4,SERPINE1,CALB1,PIEZO1,IQCJ-SCHIP1,ITGB4,ZNF558,TGIF2,SLC5A8,RASAL1,SLC32A1,ABCB1,ZNF560,IRX3,NRP2,ITGA2,PHOSPHO1,GLRX2,TAF3,SH3BP5,PDE4C,RHBDF1,SLC44A5,GNG3,CDKN1A,CLTCL1,CXADR,ADRA1A,ESYT2,MAOA,CFAP299,PLXNA3,TBC1D2,NEK10,PREX1,TRIP10,TNFAIP1,HOXD1,ITGA11,INTS12,MFGE8,KRT18,ARL5C,CBLC,SEMA3G,IFIT1,NGFR,AGAP2,CDR2L,ATOH1,MFSD2A,VDR,SLC45A4,ADORA1	1953
Cancer, Endocrine System Disorders, Organismal Injury and Abnormalities	thyroid cancer	Thyroid cancer	3.05e-75					NTSR1,METRN,RBPMS2,TTC29,TMPRSS13,PPA1,KCNIP2,SLC17A9,SDK2,ST6GALNAC4,SKOR1,RSPH4A,INAVA,PLEKHG5,RHEBL1,WDR25,EFCAB12,ANO10,OSBPL6,LGALS8,POU2F2,ADM2,HLA-F,BMERB1,COL9A3,SLX1A/SLX1B,ASAP3,PTPN5,NAGS,EFNA2,CYB5R1,REM2,SLC25A32,RGS9BP,TTC21A,FREM2,CFAP221,CREG2,GSDMB,ARHGAP8/PRR5-ARHGAP8,NKAIN1,FZD8,TFR2,MGARP,WNT10B,ERICH3,TMEM241,TCAF2,ARID5A,CITED4,SLC16A3,PALLD,TNIK,ABHD17A,IRF8,SLC9A4,RUNX1,GPC4,MIPEP,SH3BGRL3,KIAA1522,EFNA3,DMD,ARHGAP27,PINX1,KANK3,SMOX,VSTM2L,PRKG1,STUM,TGFB2,DAD1,JAK1,ERF,CCDC71L,GABRA2,CREB3L1,AIF1L,CDC42EP1,CBWD5,AQP10,SP9,ZNF778,KLC3,SPICE1,NEK5,GMNC,CADM2,GRIA3,IL11,PHF24,CCDC159,COL20A1,ZSWIM6,EGFL6,PNPLA8,SHB,RIDA,CHST1,GZMM,SELENOP,ALS2CL,SOHLH1,LURAP1L,CDC42EP5,SWI5,PDK4,HYKK,GARIN5A,ARC,ARSK,IER5,MATN3,HRH3,SOX11,DRAXIN,RTN4IP1,ZNF83,TTBK1,RADIL,TIPARP,GPR4,ATP11C,FOXL2,ADAMTS17,KRT10-AS1,CNTNAP2,AOX1,PHF21B,UNC5D,TLL2,ERICH5,EN1,OLIG2,FMN1,RHBDF2,RGL1,LGI3,RBKS,CTSC,ATP4A,HES1,JAKMIP1,BARHL2,ONECUT3,CCNB3,FAM218A,DNAAF1,EFHC2,PITX3,ADAM33,ARL15,OTP,KCNAB3,ACAD11,CDH10,ADAMTSL4,PCDH8,CCDC146,LRP4,RAB20,PCDH20,PRDM9,ID1,UROS,GGN,LCA5,BICDL2,DLEU7,IRF2BP2,ZDHHC19,ANKRD29,PFKP,STAC2,STC1,AZGP1,MKKS,IL23R,PGM2,IFNGR1,SLC6A12,TRIM71,NOC2L,RAET1G,KLHL1,TRDMT1,TEX15,BACH2,SLC7A5,C11orf87,C1orf115,ATG101,SEMA3D,PCSK4,GNB1L,EFEMP2,MSX2,LATS2,AFMID,REEP2,ARHGAP42,ENPP2,ABCD2,LNX1,VASN,ZNF578,KCNH4,CDC14B,NOMO1 (includes others),SCRT1,CPT1A,RAPGEF3,HOMER1,CORO6,PPP2R5B,ARRDC2,WIPI1,PLIN5,SHE,DFFA,GLI3,HMOX1,HIPK4,SHC3,TMEM255B,CACNG7,UBE2B,TNFAIP3,TJP3,CDK15,DOP1B,SLC25A42,CHST5,FGD6,PRRT4,GAS6,ABCG4,EHBP1L1,DEPTOR,TOX2,ENGASE,SLC9A9,LCK,KIF6,TMEM231,RIPK2,TMEM47,GABRB1,TMEM63A,BTN3A2,HLX,TNFRSF21,TAT,MFSD3,MAPRE2,PRTN3,ATP7A,DNAH5,RIPOR2,PDLIM7,CFP,DSC3,HLA-B,RHOU,PLTP,FLNB,CHST6,CDS1,ISY1-RAB43,DNAH10,IL17RD,NUFIP1,TAF4B,GPR137B,THY1,PLPP2,CRABP1,TAP1,NKX3-2,ASGR1,PTPRH,ARRDC4,ICAM3,ADAMTS15,DPF3,ACSM3,NES,PRKD2,TMEM249,CCDC110,APBB3,CCK,MEIOC,ACRBP,BAK1,TRAPPC14,TEX45,INAFM1,NUDCD1,MYRIP,STYX,SHD,PROCR,MVP,GRB10,UBE2S,EFNA4,FDXR,GATA2,ANKRD42,PCBP3,YBX2,PPP1R16B,DGKD,WNT11,CFAP276,PCDHGA10,CYP39A1,DTX4,SOX2,PERM1,DEGS2,NAA10,SLC22A18,ERCC2,IRF3,UACA,CDH7,SLITRK5,TMEM38B,ARMC12,SH2D2A,HSPB1,CD36,SYN1,FAM174C,FAM43A,SH3GL3,PPP1R14A,ACSS1,MEIS3,CDC37,GCNT2,CALCA,NEFL,STAT1,BHLHE41,CATSPERG,USP20,STRC,SMIM14,LYL1,MRPL11,PLXNB3,G6PD,CSRNP1,HSDL2,SERTAD1,PMEL,FEZ1,TAF13,FAT4,BEND4,ARV1,TSPAN10,BTG4,APC2,STN1,KLHL21,ATP6V1C2,ST8SIA4,NR4A3,THSD1,TLN2,GABRD,SYT2,ATG9B,BMP4,TLX2,NOS3,GXYLT2,GTF2E2,MICALL2,AK8,FGA,MUC6,WNT1,RTN4,SLC6A15,POU4F1,CAPN5,SFRP4,CAPN6,L1CAM,MARK4,JUNB,STOM,PAPOLB,SYTL5,STMN4,EDA,ITGA2B,C20orf144,PRAME,AKAP12,WNT9B,DNAI2,INF2,PRTG,CDH11,PRKCZ,SIAE,KCNC4,SYTL2,SREBF1,SEC14L5,RNF125,MRO,PTPRK,PLEKHD1,FAIM2,PROB1,SNAP29,STX11,GCA,PLA1A,MIDN,RHBDL3,HES2,CYP2E1,C2orf76,NID1,DCAF6,KLHL25,MTMR11,UNC5B,CCDC168,PDE3A,TRIM9,EN2,REEP6,POLR2J2/POLR2J3,ARHGAP26,HOXB2,SNX29,PTPN14,HSD17B2,DNAJB1,NACAD,SPON2,KIAA0586,RAB31,FANK1,LEF1,INTS13,XPNPEP1,ADAMTS3,IGF2BP2,GCDH,TTC23,UBXN11,PBX4,CHML,SLC1A1,NCAN,RRAD,INPP4B,SLC26A6,NPL,CCDC42,NOTCH3,NTHL1,IQCD,SEMA3F,METRNL,RHOQ,LRRC32,SLC23A2,TMEM266,TMC6,PTGDS,SHISA2,PLIN4,DEF6,KCTD12,SH3BP4,THEG,FJX1,CLIP2,CHD5,CCDC125,TRPV2,GOLGA8K (includes others),WHRN,CNNM4,GLDC,SKOR2,ADCY7,SYNPO,TRIM38,RUNX3,SCN2A,LGALS3,EPAS1,CFD,NKPD1,HPX,GDA,POU3F3,RASA3,PCDHGC3,SLC4A11,TBC1D7,CD72,ALDOA,GAL3ST3,ITGA7,DNAAF3,CR2,BTN2A2,CREB3,PLEKHA8,HOXC13,ADAM11,ACOX2,ITPR1,PON1,HBEGF,CCNA1,RAB40A,BARX1,SMAP2,PLCD3,ZMYND15,PNPLA5,SGK1,EML4,ZNF277,TMEM200B,LINGO3,SUSD3,RASAL3,CNN2,MPV17L2,HK2,CFAP92,RELN,EGR1,PPP3CA,LIPG,ALKBH2,RIPK3,CROT,HOXB4,KBTBD11,KIF21B,PLPPR4,C1orf141,SLC30A1,CPM,SYTL3,CCDC90B,ZNF843,MYORG,SULT2B1,ATG2A,ZNF563,TPBG,NACC2,RBM24,HES7,MORC2,PIERCE2,HMCN2,PDGFB,USH2A,ALDH1A2,TENM1,ETV4,PMEPA1,ILDR1,CLCN5,TMEM120B,NODAL,PRICKLE3,HAND1,SYT3,TCF15,C22orf23,EBF1,COL11A2,C4orf50,ADA,FNDC11,GFPT2,ASMTL,GUCY1B1,CAVIN1,ZDHHC11B,MAP3K10,LHX6,HOXB7,RAP1A,PELI1,AJUBA,LRGUK,STK10,ARHGDIB,ELFN1,ADNP2,TSLP,SH3BGR,PADI2,ENPP1,TCEAL6,TCEA2,SLC27A1,ARHGEF3,CCND2,TNFRSF1B,CCNO,ALK,MYO1B,NRGN,HAND2,TFAP2A,NPR3,HELZ2,NFKB2,GNS,TCP10L,PCSK5,LEFTY2,ARPP21,STAT6,CSF3,GJA3,RHOV,MICA,LY6E,TMEM104,ACAP2,FLRT1,RGS16,NOTCH2,ADGRB2,SERINC2,AREG,FN1,DENND2C,ARHGEF17,NLRP14,SLC1A5,BMP6,GDF6,MUC3A,TCF7L2,IRAK2,CTBS,MUC5B,P2RX2,STAT4,PEX3,NR4A1,GBX2,FRA10AC1,FBXO2,TSHR,CCN3,SPEF2,TLCD2,MAST3,ADAM32,NOSIP,ANO3,LAMC2,DUSP5,ZCCHC24,TGFB1,NOX5,FAM126A,PAX9,CRIP1,PCDH9,AQP7,CGB3 (includes others),MYLK3,PCDHGB2,MTFP1,RASGRP2,IDI1,VAT1L,JPH3,WNT6,SDCBP,ZMYND10,LAD1,CALB2,FLNA,METTL7B,RNF144B,DLX3,ELOVL4,NPAS1,COX6B2,CCDC13,EPHA1,TDRD9,PCDHGA12,DYNC1I1,DDN,PCDHB16,DNAH6,ZNF677,LIPH,MCOLN2,FCRLB,MICB,PHEX,HIVEP3,BAIAP3,UPP1,GGACT,FAM43B,GRIN1,ARHGAP22,IQUB,SYCP2L,SOHLH2,MDFI,NOS1,GATA5,TLR6,ACADVL,PCDHGA9,RUNDC3B,CYP4F2,KIAA0513,NOS2,PPM1J,SLC10A4,MCAM,PRDM7,CYP2R1,ANKLE1,NFS1,COL1A1,SNCA,TSHZ3,SLCO5A1,HMCN1,PPFIBP2,PKDREJ,PCDH7,NOVA2,ELOVL3,KCNH3,TCTN3,GRIK1,BCL11A,CALCB,MICAL2,ZIC5,THEGL,MAFK,SIRT4,HOXD13,CLDN5,RTN4RL2,CTNNA1,FRRS1,MAP3K5,OASL,WNT16,CYRIA,TMEM232,SLC27A5,SH2D3C,FGFR1,SHBG,SEL1L3,FMNL1,CALR3,SYPL2,KDELR3,SLC2A12,LMNA,CDKL1,GRIN3B,EIF4E1B,INSIG1,SLC7A10,AFF3,AFAP1L1,OSTF1,PIP4K2A,CCDC9B,CCNYL1,ESAM,CRYGS,CGB7,EFHD1,KCNJ5-AS1,CRYBG1,MGLL,EFNB3,SLC17A7,CDC20B,TLX3,DNHD1,SATL1,SH2D5,SGIP1,MFN1,ZNF521,SAT1,PRRT1,VSIG8,RHOF,DSEL,CMSS1,NKX3-1,CLEC16A,PIP5KL1,HS3ST2,SFR1,FAM83G,PTPN13,POTEE/POTEF,MCEMP1,SOX30,BNC2,PIERCE1,PLK5,PTK6,SBF1,FLYWCH1,BZW2,PLEKHH2,TMEM132C,FEZF1,PRPH,PSMB9,KRT27,SPRED3,TMEM65,GATM,CKB,FGFRL1,VIM,HOMER3,CA12,MYCBPAP,TMEM255A,PRDM12,PAPPA2,EFR3B,HYAL3,SNTA1,TBX6,ULBP2,TBX18,BCL6B,MEGF6,PALM3,FAM131A,PLCG2,NEFH,PXDC1,SWT1,AMDHD2,GRK5,SLC2A4,HES4,VGLL2,CACNA1G,UNC93B1,CDK18,APOE,CFAP43,ATP6AP2,IGSF1,RRAS,GFRA3,GAL3ST4,PDXK,GIPC1,GAL3ST2,DUSP10,ATP6V1D,CD164L2,LPIN1,KIF7,AAMDC,GEM,HTR7,GPR157,CRYZ,CNGA1,FXYD1,HMG20B,HBQ1,IFITM10,ACOT9,CBARP,PPARD,PI4K2A,GRIN2A,SCN1A,DOC2B,RARG,WNT10A,FAM98A,KCNA7,ARNTL,TEPP,UGGT2,NMT2,PNCK,ARHGEF18,PPIC,DIAPH1,LIX1,SAMD14,MEFV,PPIL6,KLF16,EID3,EGR3,DPYSL3,ME1,COL2A1,ISL2,TMEM158,ANKRD35,SPSB1,BIN3,ERBB4,SIPA1,SPHK1,CFAP74,TBXA2R,KLF14,DACT3,ABTB2,CEMIP2,ATP1B2,SMIM8,PDZD7,LRRC63,PSD2,KLLN,DNAJB5,GPR83,TMEM102,FOXG1,SCN4A,FUOM,CCDC87,DNAJC22,C1orf52,COQ3,MXRA8,DNAJC1,EPB41L1,BCAS4,DIRAS3,SELENOM,RAD9A,ALDH1L2,CLMN,AKAP6,AMOT,TRPM4,TMEM176A,ITIH5,PHLDA2,PSTPIP2,DGKI,NFATC1,RAB3A,ACSL3,UBTD1,RGS4,GAPDHS,HOXD8,LANCL3,FBXO15,SAMD4A,C1QL4,C17orf107,ARHGAP24,STAT3,CCDC9,NR0B1,C1orf226,TMEM130,DOK6,CASTOR1,SLIT2,AMT,CCND1,SELPLG,ZNF385A,C7orf57,SCN4B,SHH,CIB1,ASIC3,ATP5MF-PTCD1,PAQR5,EMC3,GRB2,ATP7B,TANC1,SEMA6B,CDH3,TMEM198,CDH18,TUBB4A,RDH12,AGMO,KIAA0930,ICAM1,LOX,NECAB1,BRINP2,DCAF13,PIK3R5,BBS5,LHX5,OTUD7A,CCDC85A,SYNPO2,IRX4,MED26,CDH15,C5orf47,PDK3,SIAH3,CA8,NDRG2,ARHGEF26,NELL2,SLC6A8,TPPP,SYT12,IL1RAP,FKBP7,GDF7,ANKMY2,ANO4,DLL3,MOB3B,KREMEN1,KRT20,CARMIL3,FILIP1L,NSG2,NRG2,GADD45B,LIG4,CRTAC1,FADS6,ABCC9,GRAMD1C,IQGAP2,CDIN1,TMPRSS9,COPZ2,CACNG8,ANOS1,CCDC148,MYOD1,CYP26B1,PLEKHG4,UVSSA,PCDH1,C2orf50,CHRNB1,MPV17L,TCF7L1,RAC2,PDZRN4,BCAN,SLC4A5,NLGN3,GAS2L1,SH2D3A,SCYL2,JAG2,HEYL,WDR54,PPP2R2B,KCNJ10,CORO1A,LAMC3,SLC22A4,OBSCN,TNFRSF9,ADD2,TNFRSF10B,OLFML2A,ZYX,CXCR4,PIK3CD,ECM1,ABCD3,SCUBE1,FGF11,NFKBIZ,KDM1B,DUOX2,SLC30A3,DHX58,EPHB6,NKD2,SERPINB9,CFHR1,EXD1,PLCH1,CDKN2B,TNFRSF12A,OCA2,CYBA,GPR34,NLGN4X,GAD1,ARHGAP18,SPATA17,GPR155,CNTFR,ORC4,GCH1,TPI1,PRSS3,TNNI3,CDK6,LAMB2,DLGAP2,FOXC1,BCL11B,PRX,WNT7B,AJAP1,GFM2,CD101,NIBAN3,PHLDA1,CECR2,C3orf52,ARFGAP1,SDC4,FASTKD1,CHRNE,BLVRB,SPRY2,CRISP2,IRF6,MEGF9,SCGB2A1,TBX3,ALOX15,PDGFRA,DDAH2,TRADD,COL5A1,SLC35A2,CCDC89,TGFBR2,SLC6A3,KCNS1,CYP3A5,DUSP6,HOXA7,CHRM4,STK17B,ANXA13,CDC14A,ST6GALNAC3,SLC8A1,ULK4,TNFRSF25,DNAH11,CD19,CAPN12,ICOSLG/LOC102723996,HOXB3,PEX16,SH3RF3,COL4A6,ACO1,IFT43,ATXN1,PLA2R1,HIBCH,VGLL3,HPS1,OSGIN2,MAP6D1,EDEM2,FAM118A,SARDH,PHACTR3,ZNF536,BCKDK,GPRC5B,SOX1,LY75,PCDHAC1,FZD9,TRAM2,AGRN,GALNT10,CPNE4,GPC2,FBXO44,KCNQ3,OSR1,MCOLN1,CITED1,CHCHD6,PIGN,BCORL1,DUSP1,CILP2,PLCB3,PNP,IGFBP3,RHBDD1,KCNMB4,ELMO1,COBL,LY6K,GMCL1,KAZN,AHNAK2,GALNT6,RAD21L1,SLC22A1,PLPPR3,CAST,STK17A,CHAC2,FCHO1,ZFP41,DISC1,DNER,MAP3K8,PNPLA2,SEMA3C,FLNC,SH2B2,C9orf43,TTLL1,PLA2G4A,FAT1,DEPDC7,NR4A2,GDPD5,CCDC183,ARHGEF10,SRXN1,ICAM5,TTC9B,LURAP1,TGM2,GRAMD2A,FGFR2,LGR4,OTX1,IFNAR2,PITX2,LRRTM3,NAT16,TNFSF9,VGF,CFAP57,GALNT18,ITGB6,CBLN4,MET,TPRG1L,TUFT1,FSCN1,LTBP4,ADAM8,JPH4,NPTX1,VIPR1,EPPK1,TNFAIP8L3,RUVBL2,FAM53C,CAV1,ERP44,RNGTT,EPS8L1,SLC2A13,NME5,PDLIM4,PKHD1,FNDC10,KLF15,HOXC9,POLD4,HYDIN,PNRC1,TBX20,DPF1,SPATA9,ANKRD33B,TTYH2,IL27RA,SLC9A3R2,FAM124A,POU4F2,UTP3,ATP1A3,NECTIN2,HDAC3,ISLR2,BTN3A1,NTNG2,GSN,BBS9,YIF1B,CTH,IQSEC2,COL14A1,DNAH2,DOCK4,HPCAL4,ELF3,RAB3IL1,ESRRG,SPRY4,THEMIS2,CREM,GAREM1,DIPK1A,IGSF10,FIBCD1,GSTP1,PCDH17,PLCL1,TMEFF2,LENG9,CDK7,ATP12A,PDE2A,KLRG2,IRF5,SLC6A17,RPL3L,PLEKHO2,FHIP1A,ADAMTS12,PPP4R4,SNAI3,TLR10,AOC2,HCFC1R1,EXT1,MOSPD1,RND1,MYCL,HEG1,CFAP210,KATNAL2,BRINP1,AKNA,ACTG1,OVOL1,NSG1,CYB5R4,EDN1,UPK1A,STUB1,TMC8,CFAP58,CFAP52,MPZL2,ARMC7,ADAM15,COL6A2,SLC38A1,NPAS4,ACP7,DNAJB11,CALD1,F2RL1,PPFIBP1,ANKRD31,KISS1,TRIM47,MAPK15,DMRTA1,PDLIM3,HAPLN2,SPEF1,LAMP5,JAKMIP3,MAPT,GPAT3,GFY,CREG1,BAMBI,DCUN1D5,PKHD1L1,EPHA7,NRIP3,SHC4,GCAT,GRTP1,GBX1,CFAP61,ANKRD33,SLC2A10,F3,CABP1,TBCCD1,LTK,FOXO4,LMX1B,PRDM13,SERHL2,DPYSL4,ZNF556,KLHL26,GPD1L,JUND,TNFAIP8L1,WIF1,AMIGO3,FRS3,WDR26,TXLNB,CPXM1,NOTCH2NLA/NOTCH2NLB,GLB1L3,CFAP45,ADAMTS1,TDRD10,LACTB2,ARAP3,CAV2,SPATA2L,ALOX15B,ANKRD27,SCARF2,ZDHHC22,RARA,PDE4A,OSBPL5,GPR37,LPCAT2,NBPF10 (includes others),CACNA1I,LHX9,MT1F,ADAMTS6,PPARGC1B,ESRRB,PYGL,SMPD3,ZFR2,PDE1B,PLAUR,BORCS8-MEF2B,AFAP1L2,SHQ1,P4HA3,ADRB2,PRR29,OAF,PCDHGB4,EGLN3,BASP1,LRWD1,FRMD6,MUC12,POLN,MBNL2,GCOM1,TMEM154,SRPX,TCF24,MERTK,LDAF1,JARID2,CDKN1C,TNNT1,RTBDN,WIPF3,ESPN,MYLIP,EPHB3,NFIB,CYP2J2,ANXA2,PRRT3,DDHD1,DHH,DHRS2,FZD4,MAFF,RPH3A,MYZAP,DIXDC1,ELFN2,MCHR1,DOCK6,SYAP1,VWA3B,TFAP2C,DNAJC5G,CCDC65,FZD2,TSPAN4,MICAL1,SLC4A9,ART5,GRIN2C,KCNQ1,MYOM1,SP6,CFAP46,MOV10L1,FRMPD1,FAM13A,SLC45A3,NAB2,SLC9B1,JAG1,EPHB4,ERC2,DNAAF8,ITPKA,CRYBG2,SALL1,PTH1R,SWAP70,RILPL1,MAMLD1,FGF9,RNF223,ABCC4,SOX8,PCP2,LAMA3,ATP2A1,RAX,SLIT3,SCFD2,DGKK,CYTH3,HIC1,CRYM,TAGLN,SLC5A5,CDC37L1,GRM1,SPTBN5,HDAC11,SPP1,HSPA12B,KCNV1,SH3KBP1,TNFSF13B,IFI30,LAMA1,PIWIL1,LGI4,WWC2,C20orf27,DUSP2,BLVRA,KISS1R,CLU,SORBS1,ARG2,SLC25A39,PLA2G15,CLTB,ZNF217,FBLN2,ACHE,EFEMP1,MMP9,LGALS1,PNMA8B,SLC22A7,GLI1,GRID1,PROSER2,SAMD11,ZCCHC12,RHBG,DLX2,TLE6,ISM2,BTG2,IFT172,GALK1,SMAD7,CATSPER1,DUSP19,MRPL40,CYP27B1,HLA-DMB,STX1B,VSNL1,ADCY2,LOC102724428/SIK1,MLLT3,SUGCT,TMEM121,OSBPL8,FXYD7,SLC40A1,TPMT,WWTR1,GBP2,ALDH4A1,BAIAP2,CTSH,USP2,KCNK6,AOC3,PHYHIP,SPAG8,ASTN2,HES6,ERN1,FOSL1,DYNC2H1,BCL2L12,LRRC8E,SCNN1G,KCNB1,UFD1,NR2E1,MANBA,ELMOD1,EDN3,PAK5,IL10RA,DTNA,WDPCP,CXCL16,RBBP8NL,RASSF2,KATNB1,CTSS,CLCNKA,IKZF2,ZDHHC8,ATP8B3,STK40,LDHAL6A,PCDH19,PTRH1,EPB41L4A,CCDC39,REST,ANKRD24,SOX9,LRRC10B,PRCP,LGALS9,POTEI,TNNI1,COL4A4,BTBD11,CGREF1,SYN2,MEIOB,DHX16,LIPA,PLCD1,NOXRED1,SGTB,IRS4,FLT4,COMP,ZBBX,LMTK3,PLEKHG4B,LHB,SQSTM1,KRT8,PEAR1,NOP9,PURG,MN1,FCHSD1,TSPO,NR5A2,GLA,TTC39C,GALM,GLIS1,TMEM176B,VWA5A,CRLF1,ELL2,GOLGA6A (includes others),KLB,INPP5K,SLC9A5,HOXD4,LZTS3,PALD1,EFNB2,CLEC11A,VWA3A,HOXD9,TYMP,PLEKHB2,KIF17,ADAMTSL5,BATF3,IL17REL,TNKS1BP1,MAP1LC3A,NOC4L,CITED2,MXI1,RAI14,CLDN11,NID2,KREMEN2,RGS14,ADGRG6,RIMS3,RASEF,MAOB,STK4,GCSAM,SNAP25,S1PR3,WDR44,SERPINE2,CEP85L,ST14,PODXL,EPHA2,AK4,UBE2E2,C11orf96,FAH,FBLN5,TEAD3,CAMK2N2,PCDH10,TMEM141,PCMT1,STON1,PPM1N,TEC,BEST1,CREB3L3,MEF2B,NTRK2,LAMA4,USH1G,MEGF10,POU3F1,SNAPC2,L3MBTL3,ITIH4,NEU1,FADS3,MATK,GFAP,GPR173,PLK3,ALOXE3,ADGRB1,PGGHG,PRKCA,TMEM52,SIX5,DPYD,PLIN3,NCEH1,NEFM,LDHD,GPR35,AHNAK,LRP2,FAM91A1,DKK3,SATB2,PHB1,DTX2,TTC30A,RDH13,PLD1,ONECUT1,NXPH4,CGB1/CGB2,GFI1,ADIPOR2,ENDOD1,VPS37B,ARHGAP29,ADCY4,CACNA1E,EML2,DBX1,BCKDHB,COL1A2,ODC1,NLK,PRSS8,CRISPLD2,TPH1,TEAD1,ALDOC,ITGA4,CALB1,PIEZO1,IQCJ-SCHIP1,ITGB4,ZNF558,SLC5A8,RASAL1,CLDN10,SLC32A1,ABCB1,SYNC,ZNF560,IRX3,BBC3,NRP2,ITGA2,PHOSPHO1,GLRX2,TAF3,TUSC2,SH3BP5,TXNDC16,PDE4C,RHBDF1,SLC44A5,CDKN1A,CLTCL1,CXADR,ESYT2,MAOA,CFAP299,PLXNA3,TBC1D2,NEK10,GDF15,JPT1,PREX1,TRIP10,TNFAIP1,HOXD1,ITGA11,INTS12,MFGE8,KRT18,ARL5C,CBLC,SEMA3G,AGAP2,CDR2L,ATOH1,MFSD2A,VDR,SLC45A4	1875
Endocrine System Disorders, Organismal Injury and Abnormalities	thyroid lesion	Thyroid lesion	6.35e-75					NTSR1,METRN,RBPMS2,TTC29,TMPRSS13,PPA1,KCNIP2,SLC17A9,SDK2,ST6GALNAC4,SKOR1,RSPH4A,INAVA,PLEKHG5,RHEBL1,WDR25,EFCAB12,ANO10,OSBPL6,LGALS8,POU2F2,ADM2,HLA-F,BMERB1,COL9A3,SLX1A/SLX1B,ASAP3,PTPN5,NAGS,EFNA2,CYB5R1,REM2,SLC25A32,RGS9BP,TTC21A,FREM2,CFAP221,CREG2,GSDMB,ARHGAP8/PRR5-ARHGAP8,NKAIN1,FZD8,TFR2,MGARP,WNT10B,ERICH3,TMEM241,TCAF2,ARID5A,CITED4,SLC16A3,PALLD,TNIK,ABHD17A,IRF8,SLC9A4,RUNX1,GPC4,MIPEP,SH3BGRL3,KIAA1522,EFNA3,DMD,ARHGAP27,PINX1,KANK3,SMOX,VSTM2L,PRKG1,STUM,TGFB2,DAD1,JAK1,ADRA2B,ERF,CCDC71L,GABRA2,CREB3L1,AIF1L,CDC42EP1,CBWD5,AQP10,SP9,ZNF778,KLC3,SPICE1,NEK5,GMNC,CADM2,GRIA3,IL11,PHF24,CCDC159,COL20A1,ZSWIM6,EGFL6,PNPLA8,SHB,RIDA,CHST1,GZMM,SELENOP,ALS2CL,SOHLH1,LURAP1L,CDC42EP5,SWI5,PDK4,HYKK,GARIN5A,ARC,ARSK,IER5,MATN3,HRH3,SOX11,DRAXIN,RTN4IP1,ZNF83,TTBK1,RADIL,TIPARP,GPR4,ATP11C,FOXL2,ADAMTS17,KRT10-AS1,CNTNAP2,AOX1,PHF21B,UNC5D,TLL2,ERICH5,EN1,OLIG2,FMN1,RHBDF2,RGL1,LGI3,RBKS,CTSC,ATP4A,HES1,JAKMIP1,BARHL2,ONECUT3,CCNB3,FAM218A,DNAAF1,EFHC2,PITX3,ADAM33,ARL15,OTP,KCNAB3,ACAD11,CDH10,ADAMTSL4,PCDH8,CCDC146,LRP4,RAB20,PCDH20,PRDM9,ID1,UROS,GGN,LCA5,BICDL2,DLEU7,IRF2BP2,ZDHHC19,ANKRD29,PFKP,STAC2,STC1,AZGP1,MKKS,IL23R,PGM2,IFNGR1,SLC6A12,TRIM71,NOC2L,RAET1G,KLHL1,TRDMT1,TEX15,BACH2,SLC7A5,C11orf87,C1orf115,ATG101,SEMA3D,PCSK4,GNB1L,EFEMP2,MSX2,LATS2,AFMID,REEP2,ARHGAP42,ENPP2,ABCD2,LNX1,VASN,ZNF578,KCNH4,CDC14B,NOMO1 (includes others),SCRT1,CPT1A,RAPGEF3,HOMER1,CORO6,PPP2R5B,ARRDC2,WIPI1,PLIN5,SHE,DFFA,GLI3,HMOX1,HIPK4,SHC3,TMEM255B,CACNG7,UBE2B,TNFAIP3,TJP3,CDK15,DOP1B,SLC25A42,CHST5,FGD6,PRRT4,GAS6,ABCG4,EHBP1L1,DEPTOR,TOX2,ENGASE,SLC9A9,LCK,KIF6,TMEM231,RIPK2,TMEM47,GABRB1,TMEM63A,BTN3A2,HLX,TNFRSF21,TAT,MFSD3,MAPRE2,PRTN3,ATP7A,DNAH5,RIPOR2,PDLIM7,CFP,DSC3,HLA-B,RHOU,PLTP,FLNB,CHST6,CDS1,ISY1-RAB43,DNAH10,IL17RD,NUFIP1,TAF4B,GPR137B,THY1,PLPP2,CRABP1,TAP1,NKX3-2,ASGR1,PTPRH,ARRDC4,ICAM3,ADAMTS15,DPF3,ACSM3,NES,PRKD2,TMEM249,CCDC110,APBB3,CCK,MEIOC,ACRBP,BAK1,TRAPPC14,TEX45,INAFM1,NUDCD1,MYRIP,STYX,SHD,PROCR,MVP,GRB10,UBE2S,EFNA4,FDXR,GATA2,ANKRD42,PCBP3,YBX2,PPP1R16B,DGKD,WNT11,CFAP276,PCDHGA10,CYP39A1,DTX4,SOX2,PERM1,DEGS2,NAA10,SLC22A18,ERCC2,IRF3,UACA,CDH7,SLITRK5,TMEM38B,ARMC12,SH2D2A,HSPB1,CD36,SYN1,FAM174C,FAM43A,SH3GL3,PPP1R14A,ACSS1,MEIS3,CDC37,GCNT2,CALCA,NEFL,STAT1,BHLHE41,CATSPERG,USP20,STRC,SMIM14,LYL1,MRPL11,PLXNB3,G6PD,CSRNP1,HSDL2,SERTAD1,PMEL,FEZ1,TAF13,FAT4,BEND4,ARV1,TSPAN10,BTG4,APC2,STN1,KLHL21,ATP6V1C2,ST8SIA4,NR4A3,THSD1,TLN2,GABRD,SYT2,ATG9B,BMP4,TLX2,NOS3,GXYLT2,GTF2E2,MICALL2,AK8,FGA,MUC6,WNT1,RTN4,SLC6A15,POU4F1,CAPN5,SFRP4,CAPN6,L1CAM,MARK4,JUNB,STOM,PAPOLB,SYTL5,STMN4,EDA,ITGA2B,C20orf144,PRAME,AKAP12,WNT9B,DNAI2,INF2,PRTG,CDH11,PRKCZ,SIAE,KCNC4,SYTL2,SREBF1,SEC14L5,RNF125,MRO,PTPRK,PLEKHD1,FAIM2,PROB1,SNAP29,STX11,GCA,PLA1A,MIDN,RHBDL3,HES2,CYP2E1,C2orf76,NID1,DCAF6,KLHL25,MTMR11,CCDC168,UNC5B,PDE3A,TRIM9,EN2,REEP6,POLR2J2/POLR2J3,ARHGAP26,HOXB2,SNX29,PTPN14,HSD17B2,DNAJB1,NACAD,SPON2,KIAA0586,RAB31,FANK1,LEF1,INTS13,XPNPEP1,ADAMTS3,IGF2BP2,GCDH,TTC23,UBXN11,PBX4,CHML,SLC1A1,NCAN,RRAD,INPP4B,SLC26A6,NPL,CCDC42,NOTCH3,NTHL1,IQCD,SEMA3F,METRNL,RHOQ,LRRC32,SLC23A2,TMEM266,TMC6,PTGDS,SHISA2,PLIN4,DEF6,KCTD12,SH3BP4,THEG,FJX1,CLIP2,CHD5,CCDC125,TRPV2,GOLGA8K (includes others),WHRN,CNNM4,GLDC,SKOR2,ADCY7,SYNPO,TRIM38,RUNX3,SCN2A,LGALS3,EPAS1,CFD,NKPD1,HPX,GDA,POU3F3,RASA3,PCDHGC3,SLC4A11,TBC1D7,CD72,ALDOA,GAL3ST3,ITGA7,DNAAF3,CR2,BTN2A2,CREB3,PLEKHA8,HOXC13,ADAM11,ACOX2,ITPR1,PON1,HBEGF,CCNA1,RAB40A,BARX1,SMAP2,PLCD3,ZMYND15,PNPLA5,SGK1,EML4,ZNF277,TMEM200B,LINGO3,SUSD3,RASAL3,CNN2,MPV17L2,HK2,CFAP92,RELN,EGR1,PPP3CA,LIPG,ALKBH2,RIPK3,CROT,HOXB4,KBTBD11,KIF21B,PLPPR4,C1orf141,SLC30A1,CPM,SYTL3,CCDC90B,ZNF843,MYORG,SULT2B1,ATG2A,ZNF563,TPBG,NACC2,RBM24,HES7,MORC2,PIERCE2,HMCN2,PDGFB,USH2A,ALDH1A2,TENM1,ETV4,PMEPA1,ILDR1,CLCN5,TMEM120B,NODAL,PRICKLE3,HAND1,SYT3,TCF15,C22orf23,EBF1,COL11A2,C4orf50,ADA,FNDC11,GFPT2,ASMTL,GUCY1B1,CAVIN1,ZDHHC11B,MAP3K10,LHX6,HOXB7,RAP1A,PELI1,AJUBA,LRGUK,STK10,ARHGDIB,ELFN1,ADNP2,TSLP,SH3BGR,PADI2,ENPP1,TCEAL6,TCEA2,SLC27A1,ARHGEF3,CCND2,TNFRSF1B,CCNO,ALK,MYO1B,NRGN,HAND2,TFAP2A,NPR3,HELZ2,NFKB2,GNS,TCP10L,PCSK5,LEFTY2,ARPP21,STAT6,CSF3,GJA3,RHOV,MICA,LY6E,TMEM104,ACAP2,FLRT1,RGS16,NOTCH2,ADGRB2,SERINC2,AREG,FN1,DENND2C,ARHGEF17,NLRP14,SLC1A5,BMP6,GDF6,MUC3A,TCF7L2,IRAK2,CTBS,MUC5B,P2RX2,STAT4,PEX3,NR4A1,GBX2,FRA10AC1,FBXO2,TSHR,CCN3,SPEF2,TLCD2,MAST3,ADAM32,NOSIP,ANO3,LAMC2,DUSP5,ZCCHC24,TGFB1,NOX5,CTNS,FAM126A,PAX9,CRIP1,PCDH9,AQP7,CGB3 (includes others),MYLK3,PCDHGB2,MTFP1,RASGRP2,IDI1,VAT1L,JPH3,WNT6,SDCBP,ZMYND10,LAD1,CALB2,FLNA,METTL7B,RNF144B,DLX3,ELOVL4,NPAS1,COX6B2,CCDC13,EPHA1,TDRD9,PCDHGA12,DYNC1I1,DDN,PCDHB16,DNAH6,ZNF677,LIPH,MCOLN2,FCRLB,MICB,PHEX,HIVEP3,BAIAP3,UPP1,GGACT,FAM43B,GRIN1,ARHGAP22,IQUB,SYCP2L,SOHLH2,MDFI,NOS1,GATA5,TLR6,ACADVL,PCDHGA9,RUNDC3B,CYP4F2,KIAA0513,NOS2,PPM1J,SLC10A4,MCAM,PRDM7,CYP2R1,ANKLE1,NFS1,COL1A1,SNCA,TSHZ3,SLCO5A1,HMCN1,PPFIBP2,PKDREJ,PCDH7,NOVA2,ELOVL3,KCNH3,TCTN3,GRIK1,BCL11A,CALCB,MICAL2,ZIC5,THEGL,MAFK,SIRT4,HOXD13,CLDN5,RTN4RL2,CTNNA1,FRRS1,MAP3K5,OASL,WNT16,CYRIA,TMEM232,SLC27A5,SH2D3C,FGFR1,SHBG,SEL1L3,FMNL1,CALR3,SYPL2,KDELR3,SLC2A12,LMNA,CDKL1,GRIN3B,EIF4E1B,INSIG1,SLC7A10,AFF3,AFAP1L1,OSTF1,PIP4K2A,CCDC9B,CCNYL1,ESAM,CRYGS,CGB7,EFHD1,KCNJ5-AS1,CRYBG1,MGLL,EFNB3,SLC17A7,CDC20B,TLX3,DNHD1,SATL1,SH2D5,SGIP1,MFN1,ZNF521,SAT1,PRRT1,VSIG8,RHOF,DSEL,CMSS1,NKX3-1,CLEC16A,PIP5KL1,HS3ST2,SFR1,FAM83G,PTPN13,POTEE/POTEF,MCEMP1,SOX30,BNC2,PIERCE1,PLK5,PTK6,SBF1,FLYWCH1,BZW2,PLEKHH2,TMEM132C,FEZF1,PRPH,PSMB9,KRT27,SPRED3,TMEM65,GATM,CKB,FGFRL1,VIM,HOMER3,CA12,MYCBPAP,TMEM255A,PRDM12,PAPPA2,EFR3B,HYAL3,SNTA1,TBX6,ULBP2,TBX18,BCL6B,MEGF6,PALM3,FAM131A,PLCG2,NEFH,PXDC1,SWT1,AMDHD2,GRK5,SLC2A4,HES4,VGLL2,CACNA1G,UNC93B1,CDK18,APOE,CFAP43,ATP6AP2,IGSF1,RRAS,GFRA3,GAL3ST4,PDXK,GIPC1,GAL3ST2,DUSP10,ATP6V1D,CD164L2,LPIN1,KIF7,AAMDC,GEM,HTR7,GPR157,CRYZ,CNGA1,FXYD1,HMG20B,HBQ1,IFITM10,ACOT9,CBARP,PPARD,PI4K2A,GRIN2A,SCN1A,DOC2B,RARG,WNT10A,FAM98A,KCNA7,ARNTL,TEPP,UGGT2,NMT2,PNCK,ARHGEF18,PPIC,DIAPH1,LIX1,SAMD14,MEFV,PPIL6,KLF16,EID3,EGR3,DPYSL3,ME1,COL2A1,ISL2,TMEM158,ANKRD35,SPSB1,BIN3,ERBB4,SIPA1,SPHK1,CFAP74,TBXA2R,KLF14,DACT3,ABTB2,CEMIP2,ATP1B2,SMIM8,PDZD7,LRRC63,PSD2,KLLN,DNAJB5,GPR83,TMEM102,FOXG1,SCN4A,FUOM,CCDC87,DNAJC22,C1orf52,COQ3,MXRA8,DNAJC1,EPB41L1,BCAS4,DIRAS3,SELENOM,RAD9A,ALDH1L2,CLMN,AKAP6,AMOT,TRPM4,TMEM176A,ITIH5,PHLDA2,PSTPIP2,DGKI,NFATC1,RAB3A,ACSL3,UBTD1,RGS4,GAPDHS,HOXD8,LANCL3,FBXO15,SAMD4A,C1QL4,C17orf107,ARHGAP24,STAT3,CCDC9,NR0B1,C1orf226,TMEM130,DOK6,CASTOR1,SLIT2,AMT,CCND1,SELPLG,ZNF385A,C7orf57,SCN4B,SHH,CIB1,ASIC3,ATP5MF-PTCD1,PAQR5,EMC3,GRB2,ATP7B,TANC1,SEMA6B,CDH3,TMEM198,CDH18,TUBB4A,RDH12,AGMO,KIAA0930,ICAM1,LOX,NECAB1,BRINP2,DCAF13,PIK3R5,BBS5,LHX5,OTUD7A,CCDC85A,SYNPO2,IRX4,MED26,CDH15,C5orf47,PDK3,SIAH3,CA8,NDRG2,ARHGEF26,NELL2,SLC6A8,TPPP,SYT12,IL1RAP,FKBP7,GDF7,ANKMY2,IGFBP2,ANO4,DLL3,MOB3B,KREMEN1,KRT20,CARMIL3,FILIP1L,NSG2,NRG2,GADD45B,LIG4,CRTAC1,FADS6,ABCC9,GRAMD1C,IQGAP2,CDIN1,TMPRSS9,COPZ2,CACNG8,ANOS1,CCDC148,MYOD1,CYP26B1,PLEKHG4,UVSSA,PCDH1,C2orf50,CHRNB1,MPV17L,TCF7L1,RAC2,PDZRN4,BCAN,SLC4A5,NLGN3,GAS2L1,SH2D3A,SCYL2,JAG2,HEYL,WDR54,PPP2R2B,KCNJ10,CORO1A,LAMC3,SLC22A4,OBSCN,TNFRSF9,ADD2,TNFRSF10B,OLFML2A,ZYX,CXCR4,PIK3CD,ECM1,ABCD3,SCUBE1,FGF11,NFKBIZ,KDM1B,DUOX2,SLC30A3,DHX58,EPHB6,NKD2,SERPINB9,CFHR1,EXD1,PLCH1,CDKN2B,TNFRSF12A,OCA2,CYBA,GPR34,NLGN4X,GAD1,ARHGAP18,SPATA17,GPR155,CNTFR,ORC4,GCH1,TPI1,PRSS3,TNNI3,CDK6,LAMB2,DLGAP2,FOXC1,BCL11B,PRX,WNT7B,AJAP1,GFM2,CD101,NIBAN3,PHLDA1,CECR2,C3orf52,ARFGAP1,SDC4,FASTKD1,CHRNE,BLVRB,SPRY2,CRISP2,IRF6,MEGF9,SCGB2A1,TBX3,ALOX15,PDGFRA,DDAH2,TRADD,COL5A1,SLC35A2,CCDC89,TGFBR2,SLC6A3,KCNS1,CYP3A5,DUSP6,HOXA7,CHRM4,STK17B,ANXA13,CDC14A,ST6GALNAC3,SLC8A1,ULK4,TNFRSF25,DNAH11,CD19,CAPN12,ICOSLG/LOC102723996,HOXB3,PEX16,SH3RF3,COL4A6,ACO1,IFT43,ATXN1,PLA2R1,HIBCH,VGLL3,HPS1,OSGIN2,MAP6D1,EDEM2,FAM118A,SARDH,PHACTR3,ZNF536,BCKDK,GPRC5B,SOX1,LY75,PCDHAC1,FZD9,TRAM2,AGRN,GALNT10,CPNE4,GPC2,FBXO44,KCNQ3,OSR1,MCOLN1,CITED1,CHCHD6,PIGN,BCORL1,DUSP1,CILP2,PLCB3,PNP,IGFBP3,RHBDD1,KCNMB4,ELMO1,COBL,LY6K,GMCL1,KAZN,AHNAK2,GALNT6,RAD21L1,SLC22A1,PLPPR3,CAST,STK17A,CHAC2,FCHO1,ZFP41,DISC1,DNER,MAP3K8,PNPLA2,SEMA3C,FLNC,SH2B2,C9orf43,TTLL1,PLA2G4A,FAT1,DEPDC7,NR4A2,GDPD5,CCDC183,ARHGEF10,SRXN1,ICAM5,TTC9B,LURAP1,TGM2,GRAMD2A,FGFR2,LGR4,OTX1,IFNAR2,PITX2,LRRTM3,NAT16,TNFSF9,VGF,CFAP57,GALNT18,ITGB6,CBLN4,MET,TPRG1L,TUFT1,FSCN1,LTBP4,ADAM8,JPH4,NPTX1,VIPR1,EPPK1,TNFAIP8L3,RUVBL2,FAM53C,CAV1,ERP44,RNGTT,EPS8L1,SLC2A13,NME5,PDLIM4,PKHD1,FNDC10,KLF15,HOXC9,POLD4,HYDIN,PNRC1,TBX20,DPF1,SPATA9,ANKRD33B,TTYH2,IL27RA,SLC9A3R2,FAM124A,POU4F2,UTP3,ATP1A3,NECTIN2,HDAC3,ISLR2,BTN3A1,NTNG2,GSN,BBS9,YIF1B,CTH,IQSEC2,COL14A1,DNAH2,DOCK4,HPCAL4,ELF3,RAB3IL1,ESRRG,SPRY4,THEMIS2,CREM,GAREM1,DIPK1A,IGSF10,FIBCD1,GSTP1,PCDH17,PLCL1,TMEFF2,LENG9,CDK7,ATP12A,PDE2A,KLRG2,IRF5,SLC6A17,RPL3L,PLEKHO2,FHIP1A,ADAMTS12,PPP4R4,SNAI3,TLR10,AOC2,HCFC1R1,EXT1,MOSPD1,RND1,MYCL,HEG1,CFAP210,KATNAL2,BRINP1,AKNA,ACTG1,OVOL1,NSG1,CYB5R4,EDN1,UPK1A,STUB1,TMC8,CFAP58,CFAP52,MPZL2,ARMC7,ADAM15,COL6A2,SLC38A1,NPAS4,ACP7,DNAJB11,CALD1,F2RL1,PPFIBP1,ANKRD31,KISS1,TRIM47,MAPK15,DMRTA1,PDLIM3,HAPLN2,SPEF1,LAMP5,JAKMIP3,MAPT,GPAT3,GFY,CREG1,BAMBI,DCUN1D5,PKHD1L1,EPHA7,NRIP3,SHC4,GCAT,GRTP1,GBX1,CFAP61,ANKRD33,SLC2A10,F3,CABP1,TBCCD1,LTK,FOXO4,LMX1B,PRDM13,SERHL2,DPYSL4,ZNF556,KLHL26,GPD1L,JUND,TNFAIP8L1,WIF1,AMIGO3,FRS3,WDR26,TXLNB,CPXM1,NOTCH2NLA/NOTCH2NLB,GLB1L3,CFAP45,ADAMTS1,TDRD10,TMEM92,LACTB2,ARAP3,CAV2,SPATA2L,ALOX15B,ANKRD27,SCARF2,ZDHHC22,RARA,PDE4A,OSBPL5,GPR37,LPCAT2,NBPF10 (includes others),CACNA1I,LHX9,MT1F,ADAMTS6,PPARGC1B,ESRRB,PYGL,SMPD3,ZFR2,PDE1B,PLAUR,BORCS8-MEF2B,AFAP1L2,SHQ1,P4HA3,ADRB2,PRR29,OAF,PCDHGB4,EGLN3,BASP1,LRWD1,FRMD6,MUC12,POLN,MBNL2,GCOM1,TMEM154,SRPX,TCF24,MERTK,LDAF1,JARID2,CDKN1C,TNNT1,RTBDN,WIPF3,ESPN,MYLIP,EPHB3,NFIB,CYP2J2,ANXA2,PRRT3,DDHD1,DHH,DHRS2,FZD4,MAFF,RPH3A,MYZAP,DIXDC1,ELFN2,MCHR1,DOCK6,SYAP1,VWA3B,TFAP2C,DNAJC5G,CCDC65,FZD2,TSPAN4,MICAL1,SLC4A9,ART5,GRIN2C,KCNQ1,MYOM1,SP6,CFAP46,MOV10L1,FRMPD1,FAM13A,SLC45A3,NAB2,SLC9B1,JAG1,EPHB4,ERC2,DNAAF8,ITPKA,CRYBG2,SALL1,PTH1R,SWAP70,RILPL1,MAMLD1,FGF9,RNF223,ABCC4,SOX8,PCP2,LAMA3,ATP2A1,RAX,SLIT3,SCFD2,DGKK,CYTH3,HIC1,CRYM,TAGLN,SLC5A5,CDC37L1,GRM1,SPTBN5,HDAC11,SPP1,HSPA12B,KCNV1,SH3KBP1,TNFSF13B,IFI30,LAMA1,PIWIL1,LGI4,WWC2,C20orf27,DUSP2,BLVRA,KISS1R,CLU,SORBS1,ARG2,SLC25A39,PLA2G15,CLTB,ZNF217,FBLN2,ACHE,EFEMP1,MMP9,LGALS1,PNMA8B,SLC22A7,GLI1,GRID1,PROSER2,SAMD11,ZCCHC12,RHBG,DLX2,TLE6,ISM2,BTG2,IFT172,DUSP19,GALK1,SMAD7,CATSPER1,MRPL40,CYP27B1,HLA-DMB,STX1B,VSNL1,ADCY2,LOC102724428/SIK1,MLLT3,SUGCT,TMEM121,OSBPL8,FXYD7,SLC40A1,TPMT,WWTR1,GBP2,ALDH4A1,BAIAP2,CTSH,USP2,KCNK6,AOC3,PHYHIP,SPAG8,ASTN2,HES6,ERN1,FOSL1,DYNC2H1,BCL2L12,LRRC8E,SCNN1G,KCNB1,UFD1,NR2E1,MANBA,ELMOD1,EDN3,PAK5,IL10RA,DTNA,WDPCP,CXCL16,RBBP8NL,RASSF2,KATNB1,CTSS,CLCNKA,IKZF2,ZDHHC8,ATP8B3,STK40,LDHAL6A,PCDH19,PTRH1,EPB41L4A,CCDC39,REST,ANKRD24,SOX9,LRRC10B,PRCP,LGALS9,POTEI,TNNI1,COL4A4,BTBD11,CGREF1,SYN2,MEIOB,DHX16,LIPA,PLCD1,NOXRED1,SGTB,IRS4,FLT4,COMP,ZBBX,LMTK3,PLEKHG4B,LHB,SQSTM1,KRT8,PEAR1,NOP9,PURG,MN1,FCHSD1,TSPO,NR5A2,GLA,TTC39C,GALM,GLIS1,TMEM176B,VWA5A,CRLF1,ELL2,GOLGA6A (includes others),KLB,INPP5K,SLC9A5,HOXD4,LZTS3,PALD1,EFNB2,CLEC11A,VWA3A,HOXD9,TYMP,PLEKHB2,KIF17,ADAMTSL5,BATF3,IL17REL,TNKS1BP1,MAP1LC3A,NOC4L,CITED2,MXI1,RAI14,CLDN11,NID2,KREMEN2,RGS14,ADGRG6,RIMS3,RASEF,MAOB,STK4,GCSAM,SNAP25,S1PR3,WDR44,SERPINE2,CEP85L,ST14,PODXL,EPHA2,AK4,UBE2E2,C11orf96,FAH,FBLN5,TEAD3,CAMK2N2,PCDH10,TMEM141,PCMT1,STON1,PPM1N,TEC,BEST1,CREB3L3,MEF2B,NTRK2,LAMA4,USH1G,MEGF10,POU3F1,SNAPC2,L3MBTL3,ITIH4,NEU1,FADS3,MATK,GFAP,GPR173,PLK3,ALOXE3,ADGRB1,PGGHG,PRKCA,TMEM52,SIX5,DPYD,PLIN3,NCEH1,NEFM,LDHD,GPR35,AHNAK,LRP2,FAM91A1,DKK3,SATB2,PHB1,DTX2,TTC30A,RDH13,PLD1,ONECUT1,NXPH4,CGB1/CGB2,GFI1,ADIPOR2,ENDOD1,VPS37B,ARHGAP29,ADCY4,CACNA1E,EML2,DBX1,BCKDHB,COL1A2,ODC1,NLK,PRSS8,CRISPLD2,TPH1,TEAD1,ALDOC,ITGA4,CALB1,PIEZO1,IQCJ-SCHIP1,ITGB4,ZNF558,SLC5A8,RASAL1,CLDN10,SLC32A1,ABCB1,SYNC,ZNF560,IRX3,BBC3,NRP2,ITGA2,PHOSPHO1,GLRX2,TAF3,TUSC2,SH3BP5,TXNDC16,PDE4C,RHBDF1,SLC44A5,CDKN1A,CLTCL1,CXADR,ESYT2,MAOA,CFAP299,PLXNA3,TBC1D2,NEK10,GDF15,JPT1,PREX1,TRIP10,TNFAIP1,HOXD1,ITGA11,INTS12,MFGE8,KRT18,ARL5C,CBLC,SEMA3G,AGAP2,CDR2L,ATOH1,MFSD2A,VDR,SLC45A4	1879
Cancer, Endocrine System Disorders, Organismal Injury and Abnormalities	epithelial thyroid cancer	Thyroid carcinoma	8.36e-75					NTSR1,METRN,RBPMS2,TTC29,TMPRSS13,PPA1,KCNIP2,SLC17A9,SDK2,ST6GALNAC4,SKOR1,RSPH4A,INAVA,PLEKHG5,RHEBL1,WDR25,EFCAB12,ANO10,OSBPL6,LGALS8,POU2F2,ADM2,HLA-F,BMERB1,COL9A3,SLX1A/SLX1B,ASAP3,PTPN5,NAGS,EFNA2,CYB5R1,REM2,SLC25A32,RGS9BP,TTC21A,FREM2,CFAP221,CREG2,GSDMB,ARHGAP8/PRR5-ARHGAP8,NKAIN1,FZD8,TFR2,MGARP,WNT10B,ERICH3,TMEM241,TCAF2,ARID5A,CITED4,SLC16A3,PALLD,TNIK,ABHD17A,IRF8,SLC9A4,RUNX1,GPC4,MIPEP,SH3BGRL3,KIAA1522,EFNA3,DMD,ARHGAP27,PINX1,KANK3,SMOX,VSTM2L,PRKG1,STUM,TGFB2,DAD1,JAK1,ERF,CCDC71L,GABRA2,CREB3L1,AIF1L,CDC42EP1,CBWD5,AQP10,SP9,ZNF778,KLC3,SPICE1,NEK5,GMNC,CADM2,GRIA3,IL11,PHF24,CCDC159,COL20A1,ZSWIM6,EGFL6,PNPLA8,RIDA,CHST1,SHB,GZMM,SELENOP,ALS2CL,SOHLH1,LURAP1L,CDC42EP5,SWI5,PDK4,HYKK,GARIN5A,ARC,ARSK,IER5,MATN3,HRH3,SOX11,DRAXIN,RTN4IP1,ZNF83,TTBK1,RADIL,TIPARP,GPR4,ATP11C,FOXL2,ADAMTS17,KRT10-AS1,CNTNAP2,AOX1,PHF21B,UNC5D,TLL2,ERICH5,EN1,OLIG2,FMN1,RHBDF2,RGL1,LGI3,RBKS,CTSC,ATP4A,HES1,JAKMIP1,BARHL2,ONECUT3,CCNB3,FAM218A,DNAAF1,EFHC2,PITX3,ADAM33,ARL15,OTP,KCNAB3,ACAD11,CDH10,ADAMTSL4,PCDH8,CCDC146,LRP4,RAB20,PCDH20,PRDM9,ID1,UROS,GGN,LCA5,BICDL2,DLEU7,IRF2BP2,ZDHHC19,ANKRD29,PFKP,STAC2,STC1,AZGP1,MKKS,IL23R,PGM2,IFNGR1,SLC6A12,TRIM71,NOC2L,RAET1G,KLHL1,TRDMT1,TEX15,BACH2,SLC7A5,C11orf87,C1orf115,ATG101,SEMA3D,PCSK4,GNB1L,EFEMP2,MSX2,LATS2,AFMID,REEP2,ARHGAP42,ENPP2,ABCD2,LNX1,VASN,ZNF578,KCNH4,CDC14B,NOMO1 (includes others),SCRT1,CPT1A,RAPGEF3,HOMER1,CORO6,PPP2R5B,ARRDC2,WIPI1,PLIN5,SHE,DFFA,GLI3,HMOX1,HIPK4,SHC3,TMEM255B,CACNG7,UBE2B,TNFAIP3,TJP3,CDK15,DOP1B,SLC25A42,CHST5,FGD6,PRRT4,GAS6,ABCG4,EHBP1L1,DEPTOR,TOX2,ENGASE,SLC9A9,LCK,KIF6,TMEM231,RIPK2,TMEM47,GABRB1,TMEM63A,BTN3A2,HLX,TNFRSF21,TAT,MFSD3,MAPRE2,PRTN3,ATP7A,DNAH5,RIPOR2,PDLIM7,CFP,DSC3,HLA-B,RHOU,PLTP,FLNB,CHST6,CDS1,ISY1-RAB43,DNAH10,IL17RD,NUFIP1,TAF4B,GPR137B,THY1,PLPP2,CRABP1,TAP1,NKX3-2,ASGR1,PTPRH,ARRDC4,ICAM3,ADAMTS15,DPF3,ACSM3,NES,PRKD2,TMEM249,CCDC110,APBB3,CCK,MEIOC,ACRBP,BAK1,TRAPPC14,TEX45,INAFM1,NUDCD1,MYRIP,STYX,SHD,PROCR,MVP,GRB10,UBE2S,EFNA4,FDXR,GATA2,ANKRD42,PCBP3,YBX2,PPP1R16B,DGKD,WNT11,CFAP276,PCDHGA10,CYP39A1,DTX4,SOX2,PERM1,DEGS2,NAA10,SLC22A18,ERCC2,IRF3,UACA,CDH7,SLITRK5,TMEM38B,ARMC12,SH2D2A,HSPB1,CD36,SYN1,FAM174C,FAM43A,SH3GL3,PPP1R14A,ACSS1,MEIS3,CDC37,GCNT2,CALCA,NEFL,STAT1,BHLHE41,CATSPERG,USP20,STRC,SMIM14,LYL1,MRPL11,PLXNB3,G6PD,CSRNP1,HSDL2,SERTAD1,PMEL,FEZ1,FAT4,BEND4,ARV1,TSPAN10,BTG4,APC2,STN1,KLHL21,ATP6V1C2,ST8SIA4,NR4A3,THSD1,TLN2,GABRD,SYT2,ATG9B,BMP4,TLX2,NOS3,GXYLT2,GTF2E2,MICALL2,AK8,FGA,MUC6,WNT1,RTN4,SLC6A15,POU4F1,CAPN5,SFRP4,CAPN6,L1CAM,MARK4,JUNB,STOM,PAPOLB,SYTL5,STMN4,EDA,ITGA2B,C20orf144,PRAME,AKAP12,WNT9B,DNAI2,INF2,PRTG,CDH11,PRKCZ,SIAE,KCNC4,SYTL2,SREBF1,SEC14L5,RNF125,MRO,PTPRK,PLEKHD1,FAIM2,PROB1,SNAP29,STX11,GCA,PLA1A,MIDN,RHBDL3,HES2,CYP2E1,C2orf76,NID1,DCAF6,KLHL25,MTMR11,CCDC168,UNC5B,PDE3A,TRIM9,EN2,REEP6,POLR2J2/POLR2J3,ARHGAP26,HOXB2,SNX29,PTPN14,HSD17B2,DNAJB1,NACAD,SPON2,KIAA0586,RAB31,FANK1,LEF1,INTS13,XPNPEP1,ADAMTS3,IGF2BP2,GCDH,TTC23,UBXN11,PBX4,CHML,SLC1A1,NCAN,RRAD,INPP4B,SLC26A6,NPL,CCDC42,NOTCH3,NTHL1,IQCD,SEMA3F,METRNL,RHOQ,LRRC32,SLC23A2,TMEM266,TMC6,PTGDS,SHISA2,PLIN4,DEF6,KCTD12,SH3BP4,THEG,FJX1,CLIP2,CHD5,CCDC125,TRPV2,GOLGA8K (includes others),WHRN,CNNM4,GLDC,SKOR2,ADCY7,SYNPO,TRIM38,RUNX3,SCN2A,LGALS3,EPAS1,CFD,NKPD1,HPX,GDA,POU3F3,RASA3,PCDHGC3,SLC4A11,TBC1D7,CD72,ALDOA,GAL3ST3,ITGA7,DNAAF3,CR2,BTN2A2,CREB3,PLEKHA8,HOXC13,ADAM11,ACOX2,ITPR1,PON1,HBEGF,CCNA1,RAB40A,BARX1,SMAP2,PLCD3,ZMYND15,PNPLA5,SGK1,EML4,ZNF277,TMEM200B,LINGO3,SUSD3,RASAL3,CNN2,MPV17L2,HK2,CFAP92,RELN,EGR1,PPP3CA,LIPG,ALKBH2,RIPK3,CROT,HOXB4,KBTBD11,KIF21B,PLPPR4,C1orf141,SLC30A1,CPM,SYTL3,CCDC90B,ZNF843,MYORG,SULT2B1,ATG2A,ZNF563,TPBG,NACC2,RBM24,HES7,MORC2,PIERCE2,HMCN2,PDGFB,USH2A,ALDH1A2,TENM1,ETV4,PMEPA1,ILDR1,CLCN5,TMEM120B,NODAL,PRICKLE3,HAND1,SYT3,TCF15,C22orf23,EBF1,COL11A2,C4orf50,ADA,FNDC11,GFPT2,ASMTL,GUCY1B1,CAVIN1,ZDHHC11B,MAP3K10,LHX6,HOXB7,RAP1A,PELI1,AJUBA,LRGUK,STK10,ARHGDIB,ELFN1,ADNP2,TSLP,SH3BGR,PADI2,ENPP1,TCEAL6,TCEA2,SLC27A1,ARHGEF3,CCND2,TNFRSF1B,CCNO,ALK,MYO1B,NRGN,HAND2,TFAP2A,NPR3,HELZ2,NFKB2,GNS,TCP10L,PCSK5,LEFTY2,ARPP21,STAT6,CSF3,GJA3,RHOV,MICA,LY6E,TMEM104,ACAP2,FLRT1,RGS16,NOTCH2,ADGRB2,SERINC2,AREG,FN1,DENND2C,ARHGEF17,NLRP14,SLC1A5,BMP6,GDF6,MUC3A,TCF7L2,IRAK2,CTBS,MUC5B,P2RX2,STAT4,PEX3,NR4A1,GBX2,FRA10AC1,FBXO2,TSHR,CCN3,SPEF2,TLCD2,MAST3,ADAM32,NOSIP,ANO3,LAMC2,DUSP5,ZCCHC24,TGFB1,NOX5,FAM126A,PAX9,CRIP1,PCDH9,AQP7,CGB3 (includes others),MYLK3,PCDHGB2,MTFP1,RASGRP2,IDI1,VAT1L,JPH3,WNT6,SDCBP,ZMYND10,LAD1,CALB2,FLNA,METTL7B,RNF144B,DLX3,ELOVL4,NPAS1,COX6B2,CCDC13,EPHA1,TDRD9,PCDHGA12,DYNC1I1,DDN,PCDHB16,DNAH6,ZNF677,LIPH,MCOLN2,FCRLB,MICB,PHEX,HIVEP3,BAIAP3,UPP1,GGACT,FAM43B,GRIN1,ARHGAP22,IQUB,SYCP2L,SOHLH2,MDFI,NOS1,GATA5,TLR6,ACADVL,PCDHGA9,RUNDC3B,CYP4F2,KIAA0513,NOS2,PPM1J,SLC10A4,MCAM,PRDM7,CYP2R1,ANKLE1,NFS1,COL1A1,SNCA,TSHZ3,SLCO5A1,HMCN1,PPFIBP2,PKDREJ,PCDH7,NOVA2,ELOVL3,KCNH3,TCTN3,GRIK1,BCL11A,CALCB,MICAL2,ZIC5,THEGL,MAFK,HOXD13,CLDN5,RTN4RL2,CTNNA1,FRRS1,MAP3K5,OASL,WNT16,CYRIA,TMEM232,SLC27A5,SH2D3C,FGFR1,SHBG,SEL1L3,FMNL1,CALR3,SYPL2,KDELR3,SLC2A12,LMNA,CDKL1,GRIN3B,EIF4E1B,INSIG1,SLC7A10,AFF3,AFAP1L1,OSTF1,PIP4K2A,CCDC9B,CCNYL1,ESAM,CRYGS,CGB7,EFHD1,KCNJ5-AS1,CRYBG1,MGLL,EFNB3,SLC17A7,CDC20B,TLX3,DNHD1,SATL1,SH2D5,SGIP1,MFN1,ZNF521,SAT1,PRRT1,VSIG8,RHOF,DSEL,CMSS1,NKX3-1,CLEC16A,PIP5KL1,HS3ST2,SFR1,FAM83G,PTPN13,POTEE/POTEF,MCEMP1,SOX30,BNC2,PIERCE1,PLK5,PTK6,SBF1,FLYWCH1,BZW2,PLEKHH2,TMEM132C,FEZF1,PRPH,PSMB9,KRT27,SPRED3,TMEM65,GATM,CKB,FGFRL1,VIM,HOMER3,CA12,MYCBPAP,TMEM255A,PRDM12,PAPPA2,EFR3B,HYAL3,SNTA1,TBX6,ULBP2,TBX18,BCL6B,MEGF6,PALM3,FAM131A,PLCG2,NEFH,PXDC1,SWT1,AMDHD2,GRK5,SLC2A4,HES4,VGLL2,CACNA1G,UNC93B1,CDK18,APOE,CFAP43,ATP6AP2,IGSF1,RRAS,GFRA3,GAL3ST4,PDXK,GIPC1,GAL3ST2,DUSP10,ATP6V1D,CD164L2,LPIN1,KIF7,AAMDC,GEM,HTR7,GPR157,CRYZ,CNGA1,FXYD1,HMG20B,HBQ1,IFITM10,ACOT9,CBARP,PPARD,PI4K2A,GRIN2A,SCN1A,DOC2B,RARG,WNT10A,FAM98A,KCNA7,ARNTL,TEPP,UGGT2,NMT2,PNCK,ARHGEF18,PPIC,DIAPH1,LIX1,SAMD14,MEFV,PPIL6,KLF16,EID3,EGR3,DPYSL3,ME1,COL2A1,ISL2,TMEM158,ANKRD35,SPSB1,BIN3,ERBB4,SIPA1,SPHK1,CFAP74,TBXA2R,KLF14,DACT3,ABTB2,CEMIP2,ATP1B2,SMIM8,PDZD7,LRRC63,PSD2,KLLN,DNAJB5,GPR83,TMEM102,FOXG1,SCN4A,FUOM,CCDC87,DNAJC22,C1orf52,COQ3,MXRA8,DNAJC1,EPB41L1,BCAS4,SELENOM,RAD9A,ALDH1L2,CLMN,AKAP6,AMOT,TRPM4,TMEM176A,ITIH5,PHLDA2,PSTPIP2,DGKI,NFATC1,RAB3A,ACSL3,UBTD1,RGS4,GAPDHS,HOXD8,LANCL3,FBXO15,SAMD4A,C1QL4,C17orf107,ARHGAP24,STAT3,CCDC9,NR0B1,C1orf226,TMEM130,DOK6,CASTOR1,SLIT2,AMT,CCND1,SELPLG,ZNF385A,C7orf57,SCN4B,SHH,CIB1,ASIC3,ATP5MF-PTCD1,PAQR5,EMC3,GRB2,ATP7B,TANC1,SEMA6B,CDH3,TMEM198,CDH18,TUBB4A,RDH12,AGMO,KIAA0930,ICAM1,LOX,NECAB1,BRINP2,DCAF13,PIK3R5,BBS5,LHX5,OTUD7A,CCDC85A,SYNPO2,IRX4,MED26,CDH15,C5orf47,PDK3,SIAH3,CA8,NDRG2,ARHGEF26,NELL2,SLC6A8,TPPP,SYT12,IL1RAP,FKBP7,GDF7,ANKMY2,ANO4,DLL3,MOB3B,KREMEN1,KRT20,CARMIL3,FILIP1L,NSG2,NRG2,GADD45B,LIG4,CRTAC1,FADS6,ABCC9,GRAMD1C,IQGAP2,CDIN1,TMPRSS9,COPZ2,CACNG8,ANOS1,CCDC148,MYOD1,CYP26B1,PLEKHG4,UVSSA,PCDH1,C2orf50,CHRNB1,MPV17L,TCF7L1,RAC2,PDZRN4,BCAN,SLC4A5,NLGN3,GAS2L1,SH2D3A,SCYL2,JAG2,HEYL,WDR54,PPP2R2B,KCNJ10,CORO1A,LAMC3,SLC22A4,OBSCN,TNFRSF9,ADD2,TNFRSF10B,OLFML2A,ZYX,CXCR4,PIK3CD,ECM1,ABCD3,SCUBE1,FGF11,NFKBIZ,KDM1B,DUOX2,SLC30A3,DHX58,EPHB6,NKD2,SERPINB9,CFHR1,EXD1,PLCH1,CDKN2B,TNFRSF12A,OCA2,CYBA,GPR34,NLGN4X,GAD1,ARHGAP18,SPATA17,GPR155,CNTFR,ORC4,GCH1,TPI1,PRSS3,TNNI3,CDK6,LAMB2,DLGAP2,FOXC1,BCL11B,PRX,WNT7B,AJAP1,GFM2,CD101,NIBAN3,PHLDA1,CECR2,C3orf52,ARFGAP1,SDC4,FASTKD1,CHRNE,BLVRB,SPRY2,CRISP2,IRF6,MEGF9,SCGB2A1,TBX3,ALOX15,PDGFRA,DDAH2,TRADD,COL5A1,SLC35A2,CCDC89,TGFBR2,SLC6A3,KCNS1,CYP3A5,DUSP6,HOXA7,CHRM4,STK17B,ANXA13,CDC14A,ST6GALNAC3,SLC8A1,ULK4,TNFRSF25,DNAH11,CD19,CAPN12,ICOSLG/LOC102723996,HOXB3,PEX16,SH3RF3,COL4A6,ACO1,IFT43,ATXN1,PLA2R1,HIBCH,VGLL3,HPS1,OSGIN2,MAP6D1,EDEM2,FAM118A,SARDH,PHACTR3,ZNF536,BCKDK,GPRC5B,SOX1,LY75,PCDHAC1,FZD9,TRAM2,AGRN,GALNT10,CPNE4,GPC2,FBXO44,KCNQ3,OSR1,MCOLN1,CITED1,CHCHD6,PIGN,BCORL1,DUSP1,CILP2,PLCB3,PNP,IGFBP3,RHBDD1,KCNMB4,ELMO1,COBL,LY6K,GMCL1,KAZN,AHNAK2,GALNT6,RAD21L1,SLC22A1,PLPPR3,CAST,STK17A,CHAC2,FCHO1,ZFP41,DISC1,DNER,MAP3K8,PNPLA2,SEMA3C,FLNC,SH2B2,C9orf43,TTLL1,PLA2G4A,FAT1,DEPDC7,NR4A2,GDPD5,CCDC183,ARHGEF10,SRXN1,ICAM5,TTC9B,LURAP1,TGM2,GRAMD2A,FGFR2,LGR4,OTX1,IFNAR2,PITX2,LRRTM3,NAT16,TNFSF9,VGF,CFAP57,GALNT18,ITGB6,CBLN4,MET,TPRG1L,TUFT1,FSCN1,LTBP4,ADAM8,JPH4,NPTX1,VIPR1,EPPK1,TNFAIP8L3,RUVBL2,FAM53C,CAV1,ERP44,RNGTT,EPS8L1,SLC2A13,NME5,PDLIM4,PKHD1,FNDC10,KLF15,HOXC9,POLD4,HYDIN,PNRC1,TBX20,DPF1,SPATA9,ANKRD33B,TTYH2,IL27RA,SLC9A3R2,FAM124A,POU4F2,UTP3,ATP1A3,NECTIN2,HDAC3,ISLR2,BTN3A1,NTNG2,GSN,BBS9,YIF1B,CTH,IQSEC2,COL14A1,DNAH2,DOCK4,HPCAL4,ELF3,RAB3IL1,ESRRG,SPRY4,THEMIS2,CREM,GAREM1,DIPK1A,IGSF10,FIBCD1,GSTP1,PCDH17,PLCL1,TMEFF2,LENG9,CDK7,ATP12A,PDE2A,KLRG2,IRF5,SLC6A17,RPL3L,PLEKHO2,FHIP1A,ADAMTS12,PPP4R4,SNAI3,TLR10,AOC2,HCFC1R1,EXT1,MOSPD1,RND1,MYCL,HEG1,CFAP210,KATNAL2,BRINP1,AKNA,ACTG1,OVOL1,NSG1,CYB5R4,EDN1,UPK1A,STUB1,TMC8,CFAP58,CFAP52,MPZL2,ARMC7,ADAM15,COL6A2,SLC38A1,NPAS4,ACP7,DNAJB11,CALD1,F2RL1,PPFIBP1,ANKRD31,KISS1,TRIM47,MAPK15,DMRTA1,PDLIM3,HAPLN2,SPEF1,LAMP5,JAKMIP3,MAPT,GPAT3,GFY,CREG1,BAMBI,DCUN1D5,PKHD1L1,EPHA7,NRIP3,SHC4,GCAT,GRTP1,GBX1,CFAP61,ANKRD33,SLC2A10,F3,CABP1,TBCCD1,LTK,FOXO4,LMX1B,PRDM13,SERHL2,DPYSL4,ZNF556,KLHL26,GPD1L,JUND,TNFAIP8L1,WIF1,AMIGO3,FRS3,WDR26,TXLNB,CPXM1,NOTCH2NLA/NOTCH2NLB,GLB1L3,CFAP45,ADAMTS1,TDRD10,LACTB2,ARAP3,CAV2,SPATA2L,ALOX15B,ANKRD27,SCARF2,ZDHHC22,RARA,PDE4A,OSBPL5,GPR37,LPCAT2,NBPF10 (includes others),CACNA1I,LHX9,MT1F,ADAMTS6,PPARGC1B,ESRRB,PYGL,SMPD3,ZFR2,PDE1B,PLAUR,BORCS8-MEF2B,AFAP1L2,SHQ1,P4HA3,ADRB2,PRR29,OAF,PCDHGB4,EGLN3,BASP1,LRWD1,FRMD6,MUC12,POLN,MBNL2,GCOM1,TMEM154,SRPX,TCF24,MERTK,LDAF1,JARID2,CDKN1C,TNNT1,RTBDN,WIPF3,ESPN,MYLIP,EPHB3,NFIB,CYP2J2,ANXA2,PRRT3,DDHD1,DHH,DHRS2,FZD4,MAFF,RPH3A,MYZAP,DIXDC1,ELFN2,MCHR1,DOCK6,SYAP1,VWA3B,TFAP2C,DNAJC5G,CCDC65,FZD2,TSPAN4,MICAL1,SLC4A9,ART5,GRIN2C,KCNQ1,MYOM1,SP6,CFAP46,MOV10L1,FRMPD1,FAM13A,SLC45A3,NAB2,SLC9B1,JAG1,EPHB4,ERC2,DNAAF8,ITPKA,CRYBG2,SALL1,PTH1R,SWAP70,RILPL1,MAMLD1,FGF9,RNF223,ABCC4,SOX8,PCP2,LAMA3,ATP2A1,RAX,SLIT3,SCFD2,DGKK,CYTH3,HIC1,CRYM,TAGLN,SLC5A5,CDC37L1,GRM1,SPTBN5,HDAC11,SPP1,HSPA12B,KCNV1,SH3KBP1,TNFSF13B,IFI30,LAMA1,PIWIL1,LGI4,WWC2,C20orf27,DUSP2,BLVRA,KISS1R,CLU,SORBS1,ARG2,SLC25A39,PLA2G15,CLTB,ZNF217,FBLN2,ACHE,EFEMP1,MMP9,LGALS1,PNMA8B,SLC22A7,GLI1,GRID1,PROSER2,SAMD11,ZCCHC12,RHBG,DLX2,TLE6,ISM2,BTG2,IFT172,DUSP19,GALK1,SMAD7,CATSPER1,MRPL40,CYP27B1,HLA-DMB,STX1B,VSNL1,ADCY2,LOC102724428/SIK1,MLLT3,SUGCT,TMEM121,OSBPL8,FXYD7,SLC40A1,TPMT,WWTR1,GBP2,ALDH4A1,BAIAP2,CTSH,USP2,KCNK6,AOC3,PHYHIP,SPAG8,ASTN2,HES6,ERN1,FOSL1,DYNC2H1,BCL2L12,LRRC8E,SCNN1G,KCNB1,UFD1,NR2E1,MANBA,ELMOD1,EDN3,PAK5,IL10RA,DTNA,WDPCP,CXCL16,RBBP8NL,RASSF2,KATNB1,CTSS,CLCNKA,IKZF2,ZDHHC8,ATP8B3,STK40,LDHAL6A,PCDH19,PTRH1,EPB41L4A,CCDC39,REST,ANKRD24,SOX9,LRRC10B,PRCP,LGALS9,POTEI,TNNI1,COL4A4,BTBD11,CGREF1,SYN2,MEIOB,DHX16,LIPA,PLCD1,NOXRED1,SGTB,IRS4,FLT4,COMP,ZBBX,LMTK3,PLEKHG4B,LHB,SQSTM1,KRT8,PEAR1,NOP9,PURG,MN1,FCHSD1,TSPO,NR5A2,GLA,TTC39C,GALM,GLIS1,TMEM176B,VWA5A,CRLF1,ELL2,GOLGA6A (includes others),KLB,INPP5K,SLC9A5,HOXD4,LZTS3,PALD1,EFNB2,CLEC11A,VWA3A,HOXD9,TYMP,PLEKHB2,KIF17,ADAMTSL5,BATF3,IL17REL,TNKS1BP1,MAP1LC3A,NOC4L,CITED2,MXI1,RAI14,CLDN11,NID2,KREMEN2,RGS14,ADGRG6,RIMS3,RASEF,MAOB,STK4,GCSAM,SNAP25,S1PR3,WDR44,SERPINE2,CEP85L,ST14,PODXL,EPHA2,AK4,UBE2E2,C11orf96,FAH,FBLN5,TEAD3,CAMK2N2,PCDH10,TMEM141,PCMT1,STON1,PPM1N,TEC,BEST1,CREB3L3,MEF2B,NTRK2,POU3F1,LAMA4,USH1G,MEGF10,SNAPC2,L3MBTL3,ITIH4,NEU1,FADS3,MATK,GFAP,GPR173,PLK3,ALOXE3,ADGRB1,PGGHG,PRKCA,TMEM52,SIX5,DPYD,PLIN3,NCEH1,NEFM,LDHD,GPR35,AHNAK,LRP2,FAM91A1,DKK3,SATB2,PHB1,DTX2,TTC30A,RDH13,PLD1,ONECUT1,NXPH4,CGB1/CGB2,GFI1,ADIPOR2,ENDOD1,VPS37B,ARHGAP29,ADCY4,CACNA1E,EML2,DBX1,BCKDHB,COL1A2,ODC1,NLK,PRSS8,CRISPLD2,TPH1,TEAD1,ALDOC,ITGA4,CALB1,PIEZO1,IQCJ-SCHIP1,ITGB4,ZNF558,SLC5A8,RASAL1,CLDN10,SLC32A1,ABCB1,SYNC,ZNF560,IRX3,BBC3,NRP2,ITGA2,PHOSPHO1,GLRX2,TAF3,TUSC2,SH3BP5,TXNDC16,PDE4C,RHBDF1,SLC44A5,CDKN1A,CLTCL1,CXADR,ESYT2,MAOA,CFAP299,PLXNA3,TBC1D2,NEK10,GDF15,JPT1,PREX1,TRIP10,TNFAIP1,HOXD1,ITGA11,INTS12,MFGE8,KRT18,ARL5C,CBLC,SEMA3G,AGAP2,CDR2L,ATOH1,MFSD2A,VDR,SLC45A4	1872
Cancer, Endocrine System Disorders, Organismal Injury and Abnormalities	thyroid gland tumor	Thyroid gland tumor	1.17e-74					NTSR1,METRN,RBPMS2,TTC29,TMPRSS13,PPA1,KCNIP2,SLC17A9,SDK2,ST6GALNAC4,SKOR1,RSPH4A,INAVA,PLEKHG5,RHEBL1,WDR25,EFCAB12,ANO10,OSBPL6,LGALS8,POU2F2,ADM2,HLA-F,BMERB1,COL9A3,SLX1A/SLX1B,ASAP3,PTPN5,NAGS,EFNA2,CYB5R1,REM2,SLC25A32,RGS9BP,TTC21A,FREM2,CFAP221,CREG2,GSDMB,ARHGAP8/PRR5-ARHGAP8,NKAIN1,FZD8,TFR2,MGARP,WNT10B,ERICH3,TMEM241,TCAF2,ARID5A,CITED4,SLC16A3,PALLD,TNIK,ABHD17A,IRF8,SLC9A4,RUNX1,GPC4,MIPEP,SH3BGRL3,KIAA1522,EFNA3,DMD,ARHGAP27,PINX1,KANK3,SMOX,VSTM2L,PRKG1,STUM,TGFB2,DAD1,JAK1,ADRA2B,ERF,CCDC71L,GABRA2,CREB3L1,AIF1L,CDC42EP1,CBWD5,AQP10,SP9,ZNF778,KLC3,SPICE1,NEK5,GMNC,CADM2,GRIA3,IL11,PHF24,CCDC159,COL20A1,ZSWIM6,EGFL6,PNPLA8,SHB,RIDA,CHST1,GZMM,SELENOP,ALS2CL,SOHLH1,LURAP1L,CDC42EP5,SWI5,PDK4,HYKK,GARIN5A,ARC,ARSK,IER5,MATN3,HRH3,SOX11,DRAXIN,RTN4IP1,ZNF83,TTBK1,RADIL,TIPARP,GPR4,ATP11C,FOXL2,ADAMTS17,KRT10-AS1,CNTNAP2,AOX1,PHF21B,UNC5D,TLL2,ERICH5,EN1,OLIG2,FMN1,RHBDF2,RGL1,LGI3,RBKS,CTSC,ATP4A,HES1,JAKMIP1,BARHL2,ONECUT3,CCNB3,FAM218A,DNAAF1,EFHC2,PITX3,ADAM33,ARL15,OTP,KCNAB3,ACAD11,CDH10,ADAMTSL4,PCDH8,CCDC146,LRP4,RAB20,PCDH20,PRDM9,ID1,UROS,GGN,LCA5,BICDL2,DLEU7,IRF2BP2,ZDHHC19,ANKRD29,PFKP,STAC2,STC1,AZGP1,MKKS,IL23R,PGM2,IFNGR1,SLC6A12,TRIM71,NOC2L,RAET1G,KLHL1,TRDMT1,TEX15,BACH2,SLC7A5,C11orf87,C1orf115,ATG101,SEMA3D,PCSK4,GNB1L,EFEMP2,MSX2,LATS2,AFMID,REEP2,ARHGAP42,ENPP2,ABCD2,LNX1,VASN,ZNF578,KCNH4,CDC14B,NOMO1 (includes others),SCRT1,CPT1A,RAPGEF3,HOMER1,CORO6,PPP2R5B,ARRDC2,WIPI1,PLIN5,SHE,DFFA,GLI3,HMOX1,HIPK4,SHC3,TMEM255B,CACNG7,UBE2B,TNFAIP3,TJP3,CDK15,DOP1B,SLC25A42,CHST5,FGD6,PRRT4,GAS6,ABCG4,EHBP1L1,DEPTOR,TOX2,ENGASE,SLC9A9,LCK,KIF6,TMEM231,RIPK2,TMEM47,GABRB1,TMEM63A,BTN3A2,HLX,TNFRSF21,TAT,MFSD3,MAPRE2,PRTN3,ATP7A,DNAH5,RIPOR2,PDLIM7,CFP,DSC3,HLA-B,RHOU,PLTP,FLNB,CHST6,CDS1,ISY1-RAB43,DNAH10,IL17RD,NUFIP1,TAF4B,GPR137B,THY1,PLPP2,CRABP1,TAP1,NKX3-2,ASGR1,PTPRH,ARRDC4,ICAM3,ADAMTS15,DPF3,ACSM3,NES,PRKD2,TMEM249,CCDC110,APBB3,CCK,MEIOC,ACRBP,BAK1,TRAPPC14,TEX45,INAFM1,NUDCD1,MYRIP,STYX,SHD,PROCR,MVP,GRB10,UBE2S,EFNA4,FDXR,GATA2,ANKRD42,PCBP3,YBX2,PPP1R16B,DGKD,WNT11,CFAP276,PCDHGA10,CYP39A1,DTX4,SOX2,PERM1,DEGS2,NAA10,SLC22A18,ERCC2,IRF3,UACA,CDH7,SLITRK5,TMEM38B,ARMC12,SH2D2A,HSPB1,CD36,SYN1,FAM174C,FAM43A,SH3GL3,PPP1R14A,ACSS1,MEIS3,CDC37,GCNT2,CALCA,NEFL,STAT1,BHLHE41,CATSPERG,USP20,STRC,SMIM14,LYL1,MRPL11,PLXNB3,G6PD,CSRNP1,HSDL2,SERTAD1,PMEL,FEZ1,TAF13,FAT4,BEND4,ARV1,TSPAN10,BTG4,APC2,STN1,KLHL21,ATP6V1C2,ST8SIA4,NR4A3,THSD1,TLN2,GABRD,SYT2,ATG9B,BMP4,TLX2,NOS3,GXYLT2,GTF2E2,MICALL2,AK8,FGA,MUC6,WNT1,RTN4,SLC6A15,POU4F1,CAPN5,SFRP4,CAPN6,L1CAM,MARK4,JUNB,STOM,PAPOLB,SYTL5,STMN4,EDA,ITGA2B,C20orf144,PRAME,AKAP12,WNT9B,DNAI2,INF2,PRTG,CDH11,PRKCZ,SIAE,KCNC4,SYTL2,SREBF1,SEC14L5,RNF125,MRO,PTPRK,PLEKHD1,FAIM2,PROB1,SNAP29,STX11,GCA,PLA1A,MIDN,RHBDL3,HES2,CYP2E1,C2orf76,NID1,DCAF6,KLHL25,MTMR11,CCDC168,UNC5B,PDE3A,TRIM9,EN2,REEP6,POLR2J2/POLR2J3,ARHGAP26,HOXB2,SNX29,PTPN14,HSD17B2,DNAJB1,NACAD,SPON2,KIAA0586,RAB31,FANK1,LEF1,INTS13,XPNPEP1,ADAMTS3,IGF2BP2,GCDH,TTC23,UBXN11,PBX4,CHML,SLC1A1,NCAN,RRAD,INPP4B,SLC26A6,NPL,CCDC42,NOTCH3,NTHL1,IQCD,SEMA3F,METRNL,RHOQ,LRRC32,SLC23A2,TMEM266,TMC6,PTGDS,SHISA2,PLIN4,DEF6,KCTD12,SH3BP4,THEG,FJX1,CLIP2,CHD5,CCDC125,TRPV2,GOLGA8K (includes others),WHRN,CNNM4,GLDC,SKOR2,ADCY7,SYNPO,TRIM38,RUNX3,SCN2A,LGALS3,EPAS1,CFD,NKPD1,HPX,GDA,POU3F3,RASA3,PCDHGC3,SLC4A11,TBC1D7,CD72,ALDOA,GAL3ST3,ITGA7,DNAAF3,CR2,BTN2A2,CREB3,PLEKHA8,HOXC13,ADAM11,ACOX2,ITPR1,PON1,HBEGF,CCNA1,RAB40A,BARX1,SMAP2,PLCD3,ZMYND15,PNPLA5,SGK1,EML4,ZNF277,TMEM200B,LINGO3,SUSD3,RASAL3,CNN2,MPV17L2,HK2,CFAP92,RELN,EGR1,PPP3CA,LIPG,ALKBH2,RIPK3,CROT,HOXB4,KBTBD11,KIF21B,PLPPR4,C1orf141,SLC30A1,CPM,SYTL3,CCDC90B,ZNF843,MYORG,SULT2B1,ATG2A,ZNF563,TPBG,NACC2,RBM24,HES7,MORC2,PIERCE2,HMCN2,PDGFB,USH2A,ALDH1A2,TENM1,ETV4,PMEPA1,ILDR1,CLCN5,TMEM120B,NODAL,PRICKLE3,HAND1,SYT3,TCF15,C22orf23,EBF1,COL11A2,C4orf50,ADA,FNDC11,GFPT2,ASMTL,GUCY1B1,CAVIN1,ZDHHC11B,MAP3K10,LHX6,HOXB7,RAP1A,PELI1,AJUBA,LRGUK,STK10,ARHGDIB,ELFN1,ADNP2,TSLP,SH3BGR,PADI2,ENPP1,TCEAL6,TCEA2,SLC27A1,ARHGEF3,CCND2,TNFRSF1B,CCNO,ALK,MYO1B,NRGN,HAND2,TFAP2A,NPR3,HELZ2,NFKB2,GNS,TCP10L,PCSK5,LEFTY2,ARPP21,STAT6,CSF3,GJA3,RHOV,MICA,LY6E,TMEM104,ACAP2,FLRT1,RGS16,NOTCH2,ADGRB2,SERINC2,AREG,FN1,DENND2C,ARHGEF17,NLRP14,SLC1A5,BMP6,GDF6,MUC3A,TCF7L2,IRAK2,CTBS,MUC5B,P2RX2,STAT4,PEX3,NR4A1,GBX2,FRA10AC1,FBXO2,TSHR,CCN3,SPEF2,TLCD2,MAST3,ADAM32,NOSIP,ANO3,LAMC2,DUSP5,ZCCHC24,TGFB1,NOX5,FAM126A,PAX9,CRIP1,PCDH9,AQP7,CGB3 (includes others),MYLK3,PCDHGB2,MTFP1,RASGRP2,IDI1,VAT1L,JPH3,WNT6,SDCBP,ZMYND10,LAD1,CALB2,FLNA,METTL7B,RNF144B,DLX3,ELOVL4,NPAS1,COX6B2,CCDC13,EPHA1,TDRD9,PCDHGA12,DYNC1I1,DDN,PCDHB16,DNAH6,ZNF677,LIPH,MCOLN2,FCRLB,MICB,PHEX,HIVEP3,BAIAP3,UPP1,GGACT,FAM43B,GRIN1,ARHGAP22,IQUB,SYCP2L,SOHLH2,MDFI,NOS1,GATA5,TLR6,ACADVL,PCDHGA9,RUNDC3B,CYP4F2,KIAA0513,NOS2,PPM1J,SLC10A4,MCAM,PRDM7,CYP2R1,ANKLE1,NFS1,COL1A1,SNCA,TSHZ3,SLCO5A1,HMCN1,PPFIBP2,PKDREJ,PCDH7,NOVA2,ELOVL3,KCNH3,TCTN3,GRIK1,BCL11A,CALCB,MICAL2,ZIC5,THEGL,MAFK,SIRT4,HOXD13,CLDN5,RTN4RL2,CTNNA1,FRRS1,MAP3K5,OASL,WNT16,CYRIA,TMEM232,SLC27A5,SH2D3C,FGFR1,SHBG,SEL1L3,FMNL1,CALR3,SYPL2,KDELR3,SLC2A12,LMNA,CDKL1,GRIN3B,EIF4E1B,INSIG1,SLC7A10,AFF3,AFAP1L1,OSTF1,PIP4K2A,CCDC9B,CCNYL1,ESAM,CRYGS,CGB7,EFHD1,KCNJ5-AS1,CRYBG1,MGLL,EFNB3,SLC17A7,CDC20B,TLX3,DNHD1,SATL1,SH2D5,SGIP1,MFN1,ZNF521,SAT1,PRRT1,VSIG8,RHOF,DSEL,CMSS1,NKX3-1,CLEC16A,PIP5KL1,HS3ST2,SFR1,FAM83G,PTPN13,POTEE/POTEF,MCEMP1,SOX30,BNC2,PIERCE1,PLK5,PTK6,SBF1,FLYWCH1,BZW2,PLEKHH2,TMEM132C,FEZF1,PRPH,PSMB9,KRT27,SPRED3,TMEM65,GATM,CKB,FGFRL1,VIM,HOMER3,CA12,MYCBPAP,TMEM255A,PRDM12,PAPPA2,EFR3B,HYAL3,SNTA1,TBX6,ULBP2,TBX18,BCL6B,MEGF6,PALM3,FAM131A,PLCG2,NEFH,PXDC1,SWT1,AMDHD2,GRK5,SLC2A4,HES4,VGLL2,CACNA1G,UNC93B1,CDK18,APOE,CFAP43,ATP6AP2,IGSF1,RRAS,GFRA3,GAL3ST4,PDXK,DUSP10,GIPC1,GAL3ST2,ATP6V1D,CD164L2,LPIN1,KIF7,AAMDC,GEM,HTR7,GPR157,CRYZ,CNGA1,FXYD1,HMG20B,HBQ1,IFITM10,ACOT9,CBARP,PPARD,PI4K2A,GRIN2A,SCN1A,DOC2B,RARG,WNT10A,FAM98A,KCNA7,ARNTL,TEPP,UGGT2,NMT2,PNCK,ARHGEF18,PPIC,DIAPH1,LIX1,SAMD14,MEFV,PPIL6,KLF16,EID3,EGR3,DPYSL3,ME1,COL2A1,ISL2,TMEM158,ANKRD35,SPSB1,BIN3,ERBB4,SIPA1,SPHK1,CFAP74,TBXA2R,KLF14,DACT3,ABTB2,CEMIP2,ATP1B2,SMIM8,PDZD7,LRRC63,PSD2,KLLN,DNAJB5,GPR83,TMEM102,FOXG1,SCN4A,FUOM,CCDC87,DNAJC22,C1orf52,COQ3,MXRA8,DNAJC1,EPB41L1,BCAS4,DIRAS3,SELENOM,RAD9A,ALDH1L2,CLMN,AKAP6,AMOT,TRPM4,TMEM176A,ITIH5,PHLDA2,PSTPIP2,DGKI,NFATC1,RAB3A,ACSL3,UBTD1,RGS4,GAPDHS,HOXD8,LANCL3,FBXO15,SAMD4A,C1QL4,C17orf107,ARHGAP24,STAT3,CCDC9,NR0B1,C1orf226,TMEM130,DOK6,CASTOR1,SLIT2,AMT,CCND1,SELPLG,ZNF385A,C7orf57,SCN4B,SHH,CIB1,ASIC3,ATP5MF-PTCD1,PAQR5,EMC3,GRB2,ATP7B,TANC1,SEMA6B,CDH3,TMEM198,CDH18,TUBB4A,RDH12,AGMO,KIAA0930,ICAM1,LOX,NECAB1,BRINP2,DCAF13,PIK3R5,BBS5,LHX5,OTUD7A,CCDC85A,SYNPO2,IRX4,MED26,CDH15,C5orf47,PDK3,SIAH3,CA8,NDRG2,ARHGEF26,NELL2,SLC6A8,TPPP,SYT12,IL1RAP,FKBP7,GDF7,ANKMY2,IGFBP2,ANO4,DLL3,MOB3B,KREMEN1,KRT20,CARMIL3,FILIP1L,NSG2,NRG2,GADD45B,LIG4,CRTAC1,FADS6,ABCC9,GRAMD1C,IQGAP2,CDIN1,TMPRSS9,COPZ2,CACNG8,ANOS1,CCDC148,MYOD1,CYP26B1,PLEKHG4,UVSSA,PCDH1,C2orf50,CHRNB1,MPV17L,TCF7L1,RAC2,PDZRN4,BCAN,SLC4A5,NLGN3,GAS2L1,SH2D3A,SCYL2,JAG2,HEYL,WDR54,PPP2R2B,KCNJ10,CORO1A,LAMC3,SLC22A4,OBSCN,TNFRSF9,ADD2,TNFRSF10B,OLFML2A,ZYX,CXCR4,PIK3CD,ECM1,ABCD3,SCUBE1,FGF11,NFKBIZ,KDM1B,DUOX2,SLC30A3,DHX58,EPHB6,NKD2,SERPINB9,CFHR1,EXD1,PLCH1,CDKN2B,TNFRSF12A,OCA2,CYBA,GPR34,NLGN4X,GAD1,ARHGAP18,SPATA17,GPR155,CNTFR,ORC4,GCH1,TPI1,PRSS3,TNNI3,CDK6,LAMB2,DLGAP2,FOXC1,BCL11B,PRX,WNT7B,AJAP1,GFM2,CD101,NIBAN3,PHLDA1,CECR2,C3orf52,ARFGAP1,SDC4,FASTKD1,CHRNE,BLVRB,SPRY2,CRISP2,IRF6,MEGF9,SCGB2A1,TBX3,ALOX15,PDGFRA,DDAH2,TRADD,COL5A1,SLC35A2,CCDC89,TGFBR2,SLC6A3,KCNS1,CYP3A5,DUSP6,HOXA7,CHRM4,STK17B,ANXA13,CDC14A,ST6GALNAC3,SLC8A1,ULK4,TNFRSF25,DNAH11,CD19,CAPN12,ICOSLG/LOC102723996,HOXB3,PEX16,SH3RF3,COL4A6,ACO1,IFT43,ATXN1,PLA2R1,HIBCH,VGLL3,HPS1,OSGIN2,MAP6D1,EDEM2,FAM118A,SARDH,PHACTR3,ZNF536,BCKDK,GPRC5B,SOX1,LY75,PCDHAC1,FZD9,TRAM2,AGRN,GALNT10,CPNE4,GPC2,FBXO44,KCNQ3,OSR1,MCOLN1,CITED1,CHCHD6,PIGN,BCORL1,DUSP1,CILP2,PLCB3,PNP,IGFBP3,RHBDD1,KCNMB4,ELMO1,COBL,LY6K,GMCL1,KAZN,AHNAK2,GALNT6,RAD21L1,SLC22A1,PLPPR3,CAST,STK17A,CHAC2,FCHO1,ZFP41,DISC1,DNER,MAP3K8,PNPLA2,SEMA3C,FLNC,SH2B2,C9orf43,TTLL1,PLA2G4A,FAT1,DEPDC7,NR4A2,GDPD5,CCDC183,ARHGEF10,SRXN1,ICAM5,TTC9B,LURAP1,TGM2,GRAMD2A,FGFR2,LGR4,OTX1,IFNAR2,PITX2,LRRTM3,NAT16,TNFSF9,VGF,CFAP57,GALNT18,ITGB6,CBLN4,MET,TPRG1L,TUFT1,FSCN1,LTBP4,ADAM8,JPH4,NPTX1,VIPR1,EPPK1,TNFAIP8L3,RUVBL2,FAM53C,CAV1,ERP44,RNGTT,EPS8L1,SLC2A13,NME5,PDLIM4,PKHD1,FNDC10,KLF15,HOXC9,POLD4,HYDIN,PNRC1,TBX20,DPF1,SPATA9,ANKRD33B,TTYH2,IL27RA,SLC9A3R2,FAM124A,POU4F2,UTP3,ATP1A3,NECTIN2,HDAC3,ISLR2,BTN3A1,NTNG2,GSN,BBS9,YIF1B,CTH,IQSEC2,COL14A1,DNAH2,DOCK4,HPCAL4,ELF3,RAB3IL1,ESRRG,SPRY4,THEMIS2,CREM,GAREM1,DIPK1A,IGSF10,FIBCD1,GSTP1,PCDH17,PLCL1,TMEFF2,LENG9,CDK7,ATP12A,PDE2A,KLRG2,IRF5,SLC6A17,RPL3L,PLEKHO2,FHIP1A,ADAMTS12,PPP4R4,SNAI3,TLR10,AOC2,HCFC1R1,EXT1,MOSPD1,RND1,MYCL,HEG1,CFAP210,KATNAL2,BRINP1,AKNA,ACTG1,OVOL1,NSG1,CYB5R4,EDN1,UPK1A,STUB1,TMC8,CFAP58,CFAP52,MPZL2,ARMC7,ADAM15,COL6A2,SLC38A1,NPAS4,ACP7,DNAJB11,CALD1,F2RL1,PPFIBP1,ANKRD31,KISS1,TRIM47,MAPK15,DMRTA1,PDLIM3,HAPLN2,SPEF1,LAMP5,JAKMIP3,MAPT,GPAT3,GFY,CREG1,BAMBI,DCUN1D5,PKHD1L1,EPHA7,NRIP3,SHC4,GCAT,GRTP1,GBX1,CFAP61,ANKRD33,SLC2A10,F3,CABP1,TBCCD1,LTK,FOXO4,LMX1B,PRDM13,SERHL2,DPYSL4,ZNF556,KLHL26,GPD1L,JUND,TNFAIP8L1,WIF1,AMIGO3,FRS3,WDR26,TXLNB,CPXM1,NOTCH2NLA/NOTCH2NLB,GLB1L3,CFAP45,ADAMTS1,TDRD10,TMEM92,LACTB2,ARAP3,CAV2,SPATA2L,ALOX15B,ANKRD27,SCARF2,ZDHHC22,RARA,PDE4A,OSBPL5,GPR37,LPCAT2,NBPF10 (includes others),CACNA1I,LHX9,MT1F,ADAMTS6,PPARGC1B,ESRRB,PYGL,SMPD3,ZFR2,PDE1B,PLAUR,BORCS8-MEF2B,AFAP1L2,SHQ1,P4HA3,ADRB2,PRR29,OAF,PCDHGB4,EGLN3,BASP1,LRWD1,FRMD6,MUC12,POLN,MBNL2,GCOM1,TMEM154,SRPX,TCF24,MERTK,LDAF1,JARID2,CDKN1C,TNNT1,RTBDN,WIPF3,ESPN,MYLIP,EPHB3,NFIB,CYP2J2,ANXA2,PRRT3,DDHD1,DHH,DHRS2,FZD4,MAFF,RPH3A,MYZAP,DIXDC1,ELFN2,MCHR1,DOCK6,SYAP1,VWA3B,TFAP2C,DNAJC5G,CCDC65,FZD2,TSPAN4,MICAL1,SLC4A9,ART5,GRIN2C,KCNQ1,MYOM1,SP6,CFAP46,MOV10L1,FRMPD1,FAM13A,SLC45A3,NAB2,SLC9B1,JAG1,EPHB4,ERC2,DNAAF8,ITPKA,CRYBG2,SALL1,PTH1R,SWAP70,RILPL1,MAMLD1,FGF9,RNF223,ABCC4,SOX8,PCP2,LAMA3,ATP2A1,RAX,SLIT3,SCFD2,DGKK,CYTH3,HIC1,CRYM,TAGLN,SLC5A5,CDC37L1,GRM1,SPTBN5,HDAC11,SPP1,HSPA12B,KCNV1,SH3KBP1,TNFSF13B,IFI30,LAMA1,PIWIL1,LGI4,WWC2,C20orf27,DUSP2,BLVRA,KISS1R,CLU,SORBS1,ARG2,SLC25A39,PLA2G15,CLTB,ZNF217,FBLN2,ACHE,EFEMP1,MMP9,LGALS1,PNMA8B,SLC22A7,GLI1,GRID1,PROSER2,SAMD11,ZCCHC12,RHBG,DLX2,TLE6,ISM2,BTG2,IFT172,DUSP19,GALK1,SMAD7,CATSPER1,MRPL40,CYP27B1,HLA-DMB,STX1B,VSNL1,ADCY2,LOC102724428/SIK1,MLLT3,SUGCT,TMEM121,OSBPL8,FXYD7,SLC40A1,TPMT,WWTR1,GBP2,ALDH4A1,BAIAP2,CTSH,USP2,KCNK6,AOC3,PHYHIP,SPAG8,ASTN2,HES6,ERN1,FOSL1,DYNC2H1,BCL2L12,LRRC8E,SCNN1G,KCNB1,UFD1,NR2E1,MANBA,ELMOD1,EDN3,PAK5,IL10RA,DTNA,WDPCP,CXCL16,RBBP8NL,RASSF2,KATNB1,CTSS,CLCNKA,IKZF2,ZDHHC8,ATP8B3,STK40,LDHAL6A,PCDH19,PTRH1,EPB41L4A,CCDC39,REST,ANKRD24,SOX9,LRRC10B,PRCP,LGALS9,POTEI,TNNI1,COL4A4,BTBD11,CGREF1,SYN2,MEIOB,DHX16,LIPA,PLCD1,NOXRED1,SGTB,IRS4,FLT4,COMP,ZBBX,LMTK3,PLEKHG4B,LHB,SQSTM1,KRT8,PEAR1,NOP9,PURG,MN1,FCHSD1,TSPO,NR5A2,GLA,TTC39C,GALM,GLIS1,TMEM176B,VWA5A,CRLF1,ELL2,GOLGA6A (includes others),KLB,INPP5K,SLC9A5,HOXD4,LZTS3,PALD1,EFNB2,CLEC11A,VWA3A,HOXD9,TYMP,PLEKHB2,KIF17,ADAMTSL5,BATF3,IL17REL,TNKS1BP1,MAP1LC3A,NOC4L,CITED2,MXI1,RAI14,CLDN11,NID2,KREMEN2,RGS14,ADGRG6,RIMS3,RASEF,MAOB,STK4,GCSAM,SNAP25,S1PR3,WDR44,SERPINE2,CEP85L,ST14,PODXL,EPHA2,AK4,UBE2E2,C11orf96,FAH,FBLN5,TEAD3,CAMK2N2,PCDH10,TMEM141,PCMT1,STON1,PPM1N,TEC,BEST1,CREB3L3,MEF2B,NTRK2,LAMA4,USH1G,MEGF10,POU3F1,SNAPC2,L3MBTL3,ITIH4,NEU1,FADS3,MATK,GFAP,GPR173,PLK3,ALOXE3,ADGRB1,PGGHG,PRKCA,TMEM52,SIX5,DPYD,PLIN3,NCEH1,NEFM,LDHD,GPR35,AHNAK,LRP2,FAM91A1,DKK3,SATB2,PHB1,DTX2,TTC30A,RDH13,PLD1,ONECUT1,NXPH4,CGB1/CGB2,GFI1,ADIPOR2,ENDOD1,VPS37B,ARHGAP29,ADCY4,CACNA1E,EML2,DBX1,BCKDHB,COL1A2,ODC1,NLK,PRSS8,CRISPLD2,TPH1,TEAD1,ALDOC,ITGA4,CALB1,PIEZO1,IQCJ-SCHIP1,ITGB4,ZNF558,SLC5A8,RASAL1,CLDN10,SLC32A1,ABCB1,SYNC,ZNF560,IRX3,BBC3,NRP2,ITGA2,PHOSPHO1,GLRX2,TAF3,TUSC2,SH3BP5,TXNDC16,PDE4C,RHBDF1,SLC44A5,CDKN1A,CLTCL1,CXADR,ESYT2,MAOA,CFAP299,PLXNA3,TBC1D2,NEK10,GDF15,JPT1,PREX1,TRIP10,TNFAIP1,HOXD1,ITGA11,INTS12,MFGE8,KRT18,ARL5C,CBLC,SEMA3G,AGAP2,CDR2L,ATOH1,MFSD2A,VDR,SLC45A4	1878
Cancer, Gastrointestinal Disease, Organismal Injury and Abnormalities	neoplasia	Gastrointestinal tumor	1.37e-73	Decreased	-2.291		-0.741	NTSR1,NEDD9,METRN,RBPMS2,CLCA1,ZFP42,TTC29,TMPRSS13,PPA1,NPTN,SLC17A9,SDK2,PLAC1,YIPF1,ST6GALNAC4,SKOR1,RSPH4A,INAVA,PLEKHG5,TCF7,ARMH4,EFCAB12,SH3BGRL2,ANO10,OSBPL6,CCDC153,LGALS8,ADM,HOXA1,RSU1,ADM2,CAPSL,INHBE,HLA-F,BMERB1,COL9A3,SLX1A/SLX1B,ASAP3,PTPN5,GPR162,CYB5R1,SLC25A32,RGS9BP,TTC21A,FREM2,RASD2,CFAP221,CREG2,GSDMB,ARHGAP8/PRR5-ARHGAP8,FZD8,TFR2,MGARP,WNT10B,ERICH3,ARID5A,LAYN,SLC16A3,PALLD,TNIK,ABHD17A,IRF8,SLC9A4,RUNX1,MIPEP,KIAA1522,EFNA3,DMD,ARHGAP27,PINX1,KANK3,ZNF347,MT1X,SMOX,VSTM2L,PRKG1,STUM,TGFB2,DAD1,JAK1,ADRA2B,ERF,GABRA2,MYO1H,CDC42EP1,TINCR,CBWD5,AQP10,TMEM59L,SP9,ZNF778,KLC3,FEZF1-AS1,SPICE1,NEK5,CADM2,GRIA3,IL11,PHF24,COL20A1,ZSWIM6,EGFL6,PNPLA8,SPRYD7,SHB,CHST1,SELENOP,ZNF610,ALS2CL,GLRX,MORN5,LURAP1L,CDC42EP5,PDK4,AMN1,GARIN5A,ARC,ARSK,IER5,MATN3,HRH3,SOX11,SHC1,DRAXIN,RAPGEF5,RTN4IP1,ZNF83,TTBK1,RADIL,TIPARP,GPR4,ATP11C,FOXL2,ADAMTS17,KRT10-AS1,CNTNAP2,AOX1,PHF21B,UNC5D,TLL2,EN1,PEG10,OLIG2,EZR,FMN1,RHBDF2,RGL1,GABARAPL1,CTSC,ATP4A,HES1,JAKMIP1,BARHL2,CCNB3,FAM218A,DNAAF1,PITX3,ADAM33,SDHAF3,OTP,KCNAB3,ACAD11,CDH10,ADAMTSL4,PCDH8,CCDC146,LRP4,PCDH20,PRDM9,ID1,UROS,GGN,LCA5,SFXN3,DLEU7,ZDHHC19,ANKRD29,PFKP,STAC2,WDCP,AZGP1,MKKS,IL23R,PGM2,IFNGR1,SLC6A12,TRIM71,NOC2L,RAET1G,KLHL1,PRECSIT,TRDMT1,TEX15,MRPS28,BACH2,SLC7A5,C11orf87,C1orf115,SEMA3D,OPRL1,KCNK9,PDGFC,PCSK4,GNB1L,EFEMP2,ACTL6B,MSX2,LATS2,AFMID,ARHGAP42,ENPP2,ABCD2,LNX1,VASN,ZNF578,KCNH4,CBR3-AS1,RILPL2,CDC14B,NOMO1 (includes others),MFAP3L,CPT1A,CLDN1,RAPGEF3,RAB30,HOMER1,CORO6,TSPAN17,ARRDC2,PLIN5,SHE,DFFA,GLI3,HMOX1,HIPK4,TMEM255B,CACNG7,TNFAIP3,DLX4,TJP3,CDK15,DOP1B,SLC25A42,CHST5,FGD6,GAS6,ABCG4,EHBP1L1,DEPTOR,TOX2,ENGASE,SLC9A9,LCK,KIF6,TMEM231,RIPK2,TMEM47,GABRB1,CORO2A,TMEM63A,HLX,RGS19,TAT,FGF22,SVIP,PRTN3,ATP7A,DNAH5,RIPOR2,PDLIM7,CCNJL,CFP,DSC3,HLA-B,TMEM205,RHOU,PLTP,FLNB,CHST6,CDS1,ISY1-RAB43,DNAH10,IL17RD,NUFIP1,TAF4B,NEAT1,THY1,PLPP2,CRABP1,TAP1,PTPRH,ICAM3,ADAMTS15,DPF3,ACSM3,MAP2K3,NES,PRKD2,CCDC110,RAB6B,MEIOC,ACRBP,BAK1,FAM187A,TRAPPC14,TEX45,INAFM1,NUDCD1,MYRIP,SLC12A5-AS1,STYX,SHD,NEUROG1,DNM3,MVP,GRB10,UBE2S,EFNA4,FDXR,GATA2,YBX2,CRABP2,PPP1R16B,DGKD,WNT11,PCDHGA10,BDNF,DTX4,SOX2,DEGS2,SLC22A18,ERCC2,IRF3,UACA,CDH7,SLITRK5,TMEM38B,ARMC12,SH2D2A,CXCL8,HSPB1,ALPL,CD36,SYN1,PAQR8,SPX,HABP4,SH3GL3,ACSS1,TMEM74,NRSN1,MEIS3,CDC37,GCNT2,CALCA,NEFL,STAT1,BHLHE41,CATSPERG,CABYR,USP20,FAM229B,STRC,LYL1,PLXNB3,BCO2,G6PD,HSDL2,SERTAD1,HOTAIRM1,PMEL,RASSF10,MT3,FEZ1,TAF13,FAT4,BEND4,ARSG,ARV1,TSPAN10,SLC12A1,APC2,LINC00324,STN1,KLHL21,ATP6V1C2,ST8SIA4,NR4A3,THSD1,TLN2,GABRD,SYT2,PRUNE1,ATG9B,F2R,BMP4,CARD6,TLX2,ROM1,NOS3,GTF2E2,MICALL2,AK8,FGA,MUC6,WNT1,RTN4,SLC6A15,POU4F1,CAPN5,SFRP4,CAPN6,L1CAM,MARK4,JUNB,JUN,STOM,CCDC184,PAPOLB,SYTL5,STMN4,LMOD1,EDA,ITGA2B,PRAME,AKAP12,FYN,WNT9B,DNAI2,INF2,PRTG,CDH11,PRKCZ,SIAE,KCNC4,SYTL2,SREBF1,ANXA3,SEC14L5,NXNL2,RNF125,PTPRK,PLEKHD1,PROB1,SNAP29,STX11,PLA1A,S100A2,MIDN,RHBDL3,CYP2E1,C2orf76,NID1,KCTD6,DCAF6,KLHL25,MTMR11,CCDC168,UNC5B,PDE3A,TRIM9,EN2,ARHGAP26,ZNF169,HOXB2,SNX29,RCL1,PTPN14,HSD17B2,NACAD,SPON2,KIAA0586,RAB31,FANK1,LEF1,INTS13,XPNPEP1,ADAMTS3,CDK5,GCDH,TTC23,UBXN11,PBX4,CHML,SLC1A1,NCAN,RRAD,SAXO2,INPP4B,SLC26A6,NOTCH3,GJA1,NTHL1,IQCD,SEMA3F,METRNL,RHOQ,LRRC32,B3GNT2,SLC23A2,TMEM266,TMC6,CD83,SHISA2,PLIN4,DEF6,KCTD12,KCNJ8,SH3BP4,SRRM4,THEG,FJX1,CLIP2,CHD5,CCDC125,TRPV2,WHRN,CNNM4,GLDC,SKOR2,ADCY7,ERVMER34-1,NRN1,SYNPO,MAB21L1,MFSD6L,RUNX3,SCN2A,LGALS3,EPAS1,CFD,NKPD1,HPX,COTL1,PTHLH,GDA,POU3F3,RASA3,PCDHGC3,SLC4A11,CD72,NR3C2,ALDOA,GAL3ST3,ADAMTS9-AS2,ITGA7,DNAAF3,CR2,BTN2A2,PLEKHA8,HOXC13,ADAM11,ACOX2,ITPR1,DNAI1,PON1,CCNA1,DIO3,PRDM1,CD200R1,SMAP2,PLCD3,ZMYND15,PNPLA5,SGK1,EML4,ZNF277,LINGO3,SUSD3,RASAL3,MPV17L2,LPAR3,HK2,CFAP92,RELN,CEND1,EGR1,PPP3CA,LIPG,ALKBH2,RIPK3,CROT,KBTBD11,KIF21B,PLPPR4,C1orf141,SLC30A1,CCDC90B,FLRT3,PRPF19-DT,ZNF843,MYORG,SULT2B1,ATG2A,ZNF563,TPBG,RBM24,KRT15,MORC2,ZNF808,HAPLN3,HMCN2,PDGFB,USH2A,ALDH1A2,TENM1,ETV4,PMEPA1,ILDR1,PLLP,CLCN5,TMEM120B,MFNG,NODAL,PRICKLE3,GPNMB,HAND1,SYT3,TCF15,C22orf23,EBF1,MDH1B,COL11A2,C4orf50,ADA,FNDC11,GFPT2,ASMTL,GUCY1B1,CAVIN1,CNR1,MAP3K10,LHX6,HOXB7,RAP1A,PELI1,AJUBA,LRGUK,STK10,ELFN1,ADNP2,TSLP,RGS2,PADI2,TCEAL6,SLC27A1,ARHGEF3,CCND2,CCNO,CORO1C,ALK,TRIB1,MYO1B,HAND2,TFAP2A,NPR3,HELZ2,NFKB2,GNS,TCP10L,PCSK5,LEFTY2,ARPP21,STAT6,CSF3,GJA3,RHOV,LY6E,TMEM104,ACAP2,FLRT1,KCNA1,AQP3,RGS16,NOTCH2,MLF1,ADGRB2,SERINC2,H1-2,AREG,CAHM,FN1,DENND2C,ARHGEF17,NLRP14,GPR39,SLC1A5,BMP6,GDF6,MUC3A,TCF7L2,IRAK2,AVPR1A,CTBS,MUC5B,PAQR3,P2RX2,PEX3,NR4A1,HEY2,GBX2,FRA10AC1,FBXO2,TSHR,CCN3,SPEF2,MAST3,ADAM32,NOSIP,CYGB,ANO3,LAMC2,DUSP5,ZCCHC24,TGFB1,NOX5,CTNS,PAX9,CRIP1,PCDH9,AQP7,RLN2,MYLK3,PCDHGB2,MTFP1,RASGRP2,IDI1,VAT1L,FOSB,JPH3,WNT6,SDCBP,RND3,ZMYND10,RNF150,BAG3,LAD1,CALB2,FLNA,PRR16,PNOC,METTL7B,RNF144B,NPAS1,COX6B2,CCDC13,EPHA1,TDRD9,PCDHGA12,ANTXR1,DYNC1I1,DDN,PCDHB16,DNAH6,ZNF677,LIPH,MCOLN2,FCRLB,MICB,STPG1,PHEX,HIVEP3,BAIAP3,UPP1,FAM43B,GRIN1,ARHGAP22,IGSF8,IQUB,SYCP2L,SOHLH2,POLR2L,MDFI,NOS1,GATA5,TLR6,NPFFR2,ACADVL,RRAS2,PCDHGA9,RUNDC3B,CYP4F2,GPR3,NOS2,PPM1J,SLC10A4,MCAM,NPRL2,CYP2R1,ANKLE1,COL1A1,MITF,SYBU,SNCA,TSHZ3,SLCO5A1,CD9,HMCN1,PPFIBP2,PKDREJ,HOXA9,UCP1,PCDH7,NOVA2,KCNH3,TCTN3,GRIK1,AKR1C1/AKR1C2,BCL11A,RERG,MICAL2,ZIC5,STXBP6,SIRT4,HOXD13,CLDN5,RTN4RL2,CTNNA1,FRRS1,TMEM108,MAP3K5,WNT16,CYRIA,TMEM232,SH2D3C,FGFR1,SHBG,SEL1L3,FMNL1,CALR3,TNFRSF10D,SLC2A12,LMNA,CDKL1,GRIN3B,EIF4E1B,INSIG1,ZNF765,SLC7A10,AFF3,AFAP1L1,OSTF1,PIP4K2A,CCDC9B,CCNYL1,ESAM,CGB7,KCNJ5-AS1,CRYBG1,MGLL,EFNB3,SLC17A7,CDC20B,XKR9,DNHD1,SATL1,SH2D5,SGIP1,MFN1,PACSIN1,ZNF521,SAT1,PRRT1,VSIG8,RHOF,DSEL,CMSS1,CTSV,NKX3-1,CLEC16A,HS3ST2,KLF9,ARL4D,FAM83G,ZFP36,PTPN13,POTEE/POTEF,SOX30,BNC2,PIERCE1,PTK6,SBF1,FLYWCH1,BZW2,NFIA,FKBP1C,LUCAT1,PLEKHH2,TMEM132C,FEZF1,PRPH,PSMB9,KRT27,SPRED3,TMEM65,CKB,FGFRL1,VIM,HOMER3,CA12,MYCBPAP,ISG15,TMEM255A,PRDM12,SLC25A44,PAPPA2,MLF2,EFR3B,HYAL3,SNTA1,TBX6,TBX18,BCL6B,MEGF6,PALM3,FAM131A,PLCG2,NEFH,PXDC1,SWT1,AMDHD2,GRK5,SLC2A4,VGLL2,CACNA1G,UNC93B1,CDK18,APOE,CFAP43,ATP6AP2,IGSF1,RRAS,GFRA3,GAL3ST4,GIPC1,GAL3ST2,DUSP10,ATP6V1D,CD164L2,FZD5,LPIN1,KIF7,AAMDC,GEM,HTR7,GPR157,CRYZ,CNGA1,POLR3G,FHL3,SNX32,HMG20B,PAG1,ACOT9,CBARP,PPARD,PI4K2A,GRIN2A,SLFN12L,SCN1A,RARG,WNT10A,FAM98A,KCNA7,LGSN,ARNTL,UGGT2,NMT2,PNCK,ARHGEF18,ICAM2,PPIC,DIAPH1,DMBX1,KCNA2,SAMD14,MEFV,KLF16,EID3,KBTBD3,EGR3,DPYSL3,ME1,COL2A1,ISL2,TMEM158,ANKRD35,ZC3H12A,GTF2B,SPSB1,CLBA1,BIN3,ERBB4,SIPA1,STK24,SPHK1,ANKRD34A,PORCN,TBXA2R,KLF14,RAB27B,DACT3,ABTB2,CEMIP2,ATP1B2,SMIM8,PDZD7,LRRC63,PSD2,KLLN,DNAJB5,GPR83,TMEM102,FOXG1,ABLIM3,SCN4A,FUOM,CCDC87,DNAJC22,C1orf52,COQ3,SCART1,MXRA8,DNAJC1,EPB41L1,SELENOM,SNAP23,RAD9A,ALDH1L2,CLMN,AKAP6,AMOT,TRPM4,ITIH5,PHLDA2,PSTPIP2,DGKI,NFATC1,RAB3A,ACSL3,BEND6,UBTD1,SH3RF2,RGS4,LANCL3,LYNX1-SLURP2,FBXO15,MAD2L2,SAMD4A,SPRED1,C1QL4,C17orf107,ARHGAP24,STAT3,CCDC9,NDRG4,PPP1R1B,NR0B1,TMEM130,DOK6,TCIM,CASTOR1,SLIT2,AMT,CCND1,SELPLG,ZNF385A,C7orf57,SCN4B,SHH,CIB1,ASIC3,ATP5MF-PTCD1,ROPN1L,SPRY1,GRB2,ATP7B,TANC1,KCNS3,SEMA6B,CDH3,TMEM198,CDH18,TUBB4A,RDH12,AGMO,KIAA0930,ACKR2,ICAM1,LOX,NECAB1,FLVCR2,BRINP2,DCAF13,ZNF57,PIK3R5,NIM1K,ASPHD2,LHX5,OTUD7A,CCDC85A,ERRFI1,SYNPO2,IRX4,MED26,CDH15,PDK3,SIAH3,NDRG2,DPM1,BNC1,ARHGEF26,NELL2,SLC6A8,TPPP,SYT12,IL1RAP,FKBP7,GDF7,ANKMY2,IGFBP2,ANO4,CHST11,DLL3,MOB3B,ENTPD4-DT,TMEM221,KREMEN1,KRT20,CARMIL3,OTUB2,FILIP1L,GNG7,NRG2,PRDX1,LIG4,CRTAC1,FADS6,ABCC9,GRAMD1C,IQGAP2,TMPRSS9,COPZ2,CACNG8,ANOS1,LYPD3,CCDC148,MYOD1,CYP26B1,FBXO16,PLEKHG4,GPR85,UVSSA,PCDH1,CHRNB1,TCF7L1,PDZRN4,BCAN,SLC4A5,NLGN3,GAS2L1,SP4,SH2D3A,ZNF600,SCYL2,JAG2,ITPRIP,WDR54,PLEK2,LYNX1,ENTPD2,RELL2,PPP2R2B,KCNJ10,CORO1A,HOXC8,LAMC3,TLR5,SLC22A4,OBSCN,TNFRSF9,ADD2,OLFML2A,ZYX,CXCR4,PIK3CD,ECM1,ABCD3,SCUBE1,FGF11,NFKBIZ,KDM1B,DUOX2,SLC30A3,EPHB6,NKD2,SERPINB9,CFHR1,PTGER4,PLCH1,CDKN2B,TNFRSF12A,OCA2,NLGN4X,GAD1,ARHGAP18,SPATA17,GPR155,CNTFR,ORC4,GCH1,TPI1,PRSS3,CDK6,PTGES,LAMB2,DLGAP2,FOXC1,BCL11B,PRX,WNT7B,AJAP1,GFM2,CD101,PHLDA1,CECR2,C3orf52,ARFGAP1,SDC4,FASTKD1,KLHL32,CHRNE,BLVRB,SPRY2,GDF11,IRF6,EEPD1,MEGF9,TBX3,ALOX15,PDGFRA,B3GALT1,HS3ST6,TRADD,COL5A1,SLC35A2,RPP40,TGFBR2,SLC6A3,KCNS1,RHOB,CYP3A5,DUSP6,HOXA7,CHRM4,ANXA13,CDC14A,ST6GALNAC3,SLC8A1,ULK4,TNFRSF25,DNAH11,CD19,OR10H2,ATG4B,ID2,CAPN12,GLCE,ICOSLG/LOC102723996,HOXB3,PEX16,SH3RF3,COL4A6,ACO1,IFT43,ATXN1,PLA2R1,HIBCH,VGLL3,HPS1,OSGIN2,MAP6D1,EDEM2,SARDH,GHR,PHACTR3,ZNF536,BCKDK,MPP2,GPRC5B,SOX1,GPC5,GABRB2,LY75,PCDHAC1,FZD9,TRAM2,AGRN,FKBP6,GALNT10,CPNE4,GPC2,FBXO44,KCNQ3,OSR1,MCOLN1,PIGN,BCORL1,DUSP1,CILP2,PLCB3,IGFBP3,RHBDD1,KCNMB4,MAK,ELMO1,COBL,LY6K,GMCL1,NABP1,KAZN,AHNAK2,GALNT6,CBWD3/CBWD6,RAD21L1,SLC22A1,CAST,STK17A,HOXC10,CHAC2,ZNF365,LUZP1,CFAP77,FCHO1,ZFP41,DISC1,DNER,GATA3,MAP3K8,PNPLA2,SEMA3C,FLNC,STX7,SH2B2,C9orf43,TTLL1,PLA2G4A,FAT1,DEPDC7,NR4A2,GDPD5,CCDC183,DNAJB7,ARHGEF10,HSPB8,CREB5,CR1L,NAT1,ACBD4,ICAM5,TTC9B,TGM2,GRAMD2A,FGFR2,LGR4,OTX1,IFNAR2,PITX2,DPCD,LRRTM3,NAT16,TNFSF9,VGF,CFAP57,GALNT18,ITGB6,BBOF1,MET,SCN1B,FSCN1,LTBP4,ADAM8,JPH4,NPTX1,VIPR1,EPPK1,TNFAIP8L3,RUVBL2,FAM53C,CAV1,ERP44,RNGTT,EPS8L1,SLC2A13,EGR2,NME5,GMPR,PDLIM4,PKHD1,POLD4,IL1R2,TFAP2D,HYDIN,PNRC1,TBX20,DPF1,OSR2,ANKRD33B,TTYH2,IL27RA,SLC9A3R2,FAM124A,APEH,POU4F2,CTHRC1,UTP3,ATP1A3,NECTIN2,HDAC3,CDO1,ISLR2,PRSS35,BTN3A1,NTNG2,GSN,SCG2,BBS9,TRIM16,CTH,MSRB3,IQSEC2,UFSP2,COL14A1,DNAH2,ANKRD34B,ZNF438,DOCK4,ELF3,RAB3IL1,ESRRG,SPRY4,THEMIS2,CREM,GAREM1,DIPK1A,IGSF10,FIBCD1,LCA5L,GSTP1,PCDH17,PLCL1,TMEM41B,LENG9,CDK7,ATP12A,NME1-NME2,PDE2A,RPL3L,HOATZ,PLEKHO2,FHIP1A,ADAMTS12,KCNK5,PPP4R4,SNAI3,TLR10,AOC2,HCFC1R1,EXT1,NUDT7,RND1,MYCL,HEG1,CFAP210,KATNAL2,BRINP1,AKNA,CCDC69,ACTG1,OVOL1,CYB5R4,LY6H,STUB1,TMC8,CFAP52,C15orf48,ZNF878,MPZL2,ADAM15,COL6A2,SLC45A1,SLC38A1,NPAS4,ACP7,LACC1,CALD1,EFCAB10,ICMT-DT,RHPN1-AS1,MT2A,F2RL1,PPFIBP1,ANKRD31,KISS1,TRIM47,MAPK15,DMRTA1,KCNN1,PDLIM3,HAPLN2,SPEF1,LAMP5,JAKMIP3,MAPT,GPAT3,GFY,CREG1,BAMBI,DCUN1D5,PKHD1L1,EPHA7,DYNLRB2,SHC4,SMAD9,GCAT,GRTP1,GBX1,R3HDM4,CFAP61,FAM214B,ELK3,SLC2A10,F3,CABP1,TBCCD1,LTK,FOXO4,LMX1B,PRDM13,DPYSL4,ZNF556,KLHL26,TNFAIP8L1,AMIGO3,FRS3,WDR26,CCDC181,TXLNB,CPXM1,TMEM139,NOTCH2NLA/NOTCH2NLB,GLB1L3,CFAP45,ADAMTS1,TDRD10,TMEM92,LACTB2,ARAP3,FAM78A,SPATA2L,ALOX15B,ANKRD27,SCARF2,RARA,PDE4A,JCAD,OSBPL5,GPR37,LPCAT2,NBPF10 (includes others),CACNA1I,LHX9,MT1F,ADAMTS6,PPARGC1B,BCYRN1,ESRRB,SIX1,PYGL,SMPD3,ZFR2,PDE1B,PLAUR,BORCS8-MEF2B,PCOTH,AFAP1L2,SHQ1,ADRB2,PRR29,OAF,PCDHGB4,EGLN3,USB1,BASP1,LRWD1,FRMD6,MUC12,POLN,MBNL2,OSBPL3,GCOM1,TMEM154,SRPX,MERTK,LDAF1,JARID2,TNNT1,WIPF3,EPHB3,GAP43,NFIB,CYP2J2,DDIT4,ANXA2,PRRT3,DDHD1,PLAG1,DHH,FZD4,MAFF,RPH3A,MYZAP,DIXDC1,ELFN2,MCHR1,DOCK6,SYAP1,VWA3B,TFAP2C,FGFBP3,CCDC65,FZD2,TSPAN4,MICAL1,SLC4A9,SLC51B,ART5,GRIN2C,KCNQ1,MYOM1,DRD1,SP6,CFAP46,MOV10L1,FRMPD1,FAM13A,SLC45A3,NAB2,SLC9B1,JAG1,EPHB4,ERC2,DNAAF8,ITPKA,PRSS23,CRYBG2,SALL1,PTH1R,SWAP70,RILPL1,MAMLD1,RNF223,ABCC4,SOX8,PCP2,LAMA3,ATP2A1,SLIT3,SCFD2,NRXN3,TIGD2,FOS,DGKK,CYTH3,GRN,HIC1,MC4R,TAGLN,SLC5A5,CDC37L1,GRM1,SPTBN5,HDAC11,SPP1,HSPA12B,KCNV1,SH3KBP1,ADRA1B,LAMA1,PIWIL1,LGI4,WWC2,C20orf27,DUSP2,BLVRA,KISS1R,CLU,SLC25A39,CLTB,HEY1,KRT222,ZNF217,SERPINI1,ZNF471,FBLN2,ACHE,EFEMP1,MMP9,LGALS1,PNMA8B,SLC22A7,GLI1,GRID1,TFPI2,PROSER2,ATP6V1E2,ZCCHC12,RHBG,TLE6,ISM2,IFT172,DUSP19,GALK1,SMAD7,CATSPER1,CYP27B1,STX1B,ADCY2,LOC102724428/SIK1,MLLT3,CHRNA2,TMEM121,OSBPL8,SLC40A1,WWTR1,GBP2,ALDH4A1,BAIAP2,CTSH,USP2,KCNK6,AOC3,PHYHIP,SPAG8,NPHP1,ASTN2,ERN1,P2RY6,DYNC2H1,LRRC8E,NEUROG2,MT1E,DHRS9,SCNN1G,KCNB1,BEX5,NR2E1,MANBA,ELMOD1,EDN3,PAK5,IL10RA,DTNA,CSRP2,CCDC103,WDPCP,C17orf58,RBBP8NL,CTSS,CLCNKA,IKZF2,ZDHHC8,ATP8B3,STK40,LDHAL6A,PCDH19,CTXN2,PTRH1,EPB41L4A,CCDC39,REST,ANKRD24,MEIS1,SOX9,LRRC10B,LGALS9,TNNI1,COL4A4,BTBD11,CGREF1,SYN2,HAGLR,DHX16,C4orf47,DLX1,LYPD6,LIPA,PLCD1,NOXRED1,SGTB,IRS4,FLT4,COMP,ZBBX,KCNE1,LMTK3,PLEKHG4B,SQSTM1,KRT8,PEAR1,NOP9,PURG,SYNGR3,MN1,FCHSD1,TSPO,NR5A2,GLA,NUDT10,TTC39C,GALM,GLIS1,ATF3,TMEM176B,VWA5A,CRLF1,ELL2,GOLGA6A (includes others),KLB,INPP5K,NXPH1,SLC9A5,HOXD4,LZTS3,PALD1,EFNB2,HOXC6,VWA3A,HOXD9,TYMP,PLEKHB2,KIF17,ADAMTSL5,IL17REL,TNKS1BP1,MAP1LC3A,NOC4L,CITED2,MXI1,LMCD1,RAI14,CLDN11,NID2,KREMEN2,RGS14,ADGRG6,ZNF491,GNAT1,RASEF,MAOB,STK4,LINC00963,ANKRD34C,NKAPL,PUS3,FOSL2,GCSAM,SNAP25,S1PR3,WDR44,SERPINE2,CEP85L,ST14,PODXL,EPHA2,SNAI1,UBE2E2,C11orf96,FAH,FBLN5,TEAD3,PCDH10,PCMT1,STON1,PPM1N,TEC,BEST1,CREB3L3,MEF2B,NTRK2,LAMA4,USH1G,MEGF10,POU3F1,SNAPC2,L3MBTL3,ITIH4,NEU1,PTCD2,FADS3,MATK,GFAP,GPR173,PLK3,NXPE3,ALOXE3,ADGRB1,PGGHG,PRKCA,TMEM52,SEPTIN4,SIX5,DPYD,SNCB,PLIN3,NCEH1,NEFM,GPR12,LDHD,GPR35,LYPD1,HK1,AHNAK,LRP2,FAM91A1,SATB2,PHB1,DTX2,RDH13,PLD1,ONECUT1,CGB1/CGB2,ADIPOR2,DIRAS2,ENDOD1,VPS37B,SLC36A1,ADCY4,CACNA1E,STEAP1,EML2,DBX1,COL1A2,HOXD10,ODC1,NLK,PRSS8,CRISPLD2,RLN1,TEAD1,ITGA4,SERPINE1,CALB1,PIEZO1,IQCJ-SCHIP1,ITGB4,BMP3,ZNF558,TGIF2,SLC5A8,RASAL1,SLC32A1,ABCB1,ZNF560,IRX3,BBC3,NRP2,ITGA2,PHOSPHO1,GLRX2,TAF3,SH3BP5,PDE4C,RHBDF1,SLC44A5,GNG3,CDKN1A,CLTCL1,CXADR,ADRA1A,ESYT2,MAOA,CFAP299,PLXNA3,TBC1D2,NEK10,GDF15,PREX1,TRIP10,TNFAIP1,HOXD1,ITGA11,INTS12,MFGE8,KRT18,ARL5C,CBLC,SEMA3G,IFIT1,NGFR,AGAP2,CDR2L,ATOH1,MFSD2A,VDR,SLC45A4,ADORA1	2007
Cancer, Gastrointestinal Disease, Organismal Injury and Abnormalities	gastrointestinal tract cancer	Gastrointestinal tract cancer	5.11e-73		-0.529		0.338	NTSR1,NEDD9,METRN,RBPMS2,CLCA1,ZFP42,TTC29,TMPRSS13,PPA1,NPTN,SLC17A9,SDK2,PLAC1,YIPF1,ST6GALNAC4,SKOR1,INAVA,RSPH4A,PLEKHG5,TCF7,ARMH4,EFCAB12,SH3BGRL2,ANO10,OSBPL6,CCDC153,LGALS8,ADM,HOXA1,RSU1,ADM2,CAPSL,INHBE,HLA-F,BMERB1,COL9A3,SLX1A/SLX1B,ASAP3,PTPN5,GPR162,CYB5R1,SLC25A32,RGS9BP,TTC21A,FREM2,RASD2,CFAP221,CREG2,GSDMB,ARHGAP8/PRR5-ARHGAP8,FZD8,TFR2,MGARP,WNT10B,ERICH3,ARID5A,LAYN,SLC16A3,PALLD,TNIK,ABHD17A,IRF8,SLC9A4,RUNX1,MIPEP,KIAA1522,EFNA3,DMD,ARHGAP27,PINX1,KANK3,ZNF347,MT1X,SMOX,VSTM2L,PRKG1,STUM,TGFB2,DAD1,JAK1,ADRA2B,ERF,GABRA2,MYO1H,CDC42EP1,TINCR,CBWD5,AQP10,TMEM59L,SP9,ZNF778,KLC3,FEZF1-AS1,SPICE1,NEK5,CADM2,GRIA3,IL11,PHF24,COL20A1,ZSWIM6,EGFL6,PNPLA8,SPRYD7,SHB,CHST1,SELENOP,ZNF610,ALS2CL,GLRX,MORN5,LURAP1L,CDC42EP5,PDK4,AMN1,GARIN5A,ARC,ARSK,IER5,MATN3,HRH3,SOX11,SHC1,DRAXIN,RAPGEF5,RTN4IP1,ZNF83,TTBK1,RADIL,TIPARP,GPR4,ATP11C,FOXL2,ADAMTS17,KRT10-AS1,CNTNAP2,AOX1,PHF21B,UNC5D,TLL2,EN1,PEG10,OLIG2,EZR,FMN1,RHBDF2,RGL1,GABARAPL1,CTSC,ATP4A,HES1,JAKMIP1,BARHL2,CCNB3,FAM218A,DNAAF1,PITX3,ADAM33,SDHAF3,OTP,KCNAB3,ACAD11,CDH10,ADAMTSL4,PCDH8,CCDC146,LRP4,PCDH20,PRDM9,ID1,UROS,GGN,LCA5,SFXN3,DLEU7,ZDHHC19,ANKRD29,PFKP,STAC2,WDCP,AZGP1,MKKS,IL23R,PGM2,IFNGR1,SLC6A12,TRIM71,NOC2L,RAET1G,KLHL1,PRECSIT,TRDMT1,TEX15,MRPS28,BACH2,SLC7A5,C11orf87,C1orf115,SEMA3D,OPRL1,KCNK9,PDGFC,PCSK4,GNB1L,EFEMP2,ACTL6B,MSX2,LATS2,AFMID,ARHGAP42,ENPP2,ABCD2,LNX1,VASN,ZNF578,KCNH4,CBR3-AS1,RILPL2,CDC14B,NOMO1 (includes others),MFAP3L,CPT1A,CLDN1,RAPGEF3,RAB30,HOMER1,CORO6,TSPAN17,ARRDC2,PLIN5,SHE,DFFA,GLI3,HMOX1,HIPK4,TMEM255B,CACNG7,TNFAIP3,DLX4,TJP3,CDK15,DOP1B,SLC25A42,CHST5,FGD6,GAS6,ABCG4,EHBP1L1,DEPTOR,TOX2,ENGASE,SLC9A9,LCK,KIF6,TMEM231,RIPK2,TMEM47,GABRB1,CORO2A,TMEM63A,HLX,RGS19,TAT,FGF22,SVIP,PRTN3,ATP7A,DNAH5,RIPOR2,PDLIM7,CCNJL,CFP,DSC3,HLA-B,TMEM205,RHOU,PLTP,FLNB,CHST6,CDS1,ISY1-RAB43,DNAH10,IL17RD,NUFIP1,TAF4B,NEAT1,THY1,PLPP2,CRABP1,TAP1,PTPRH,ICAM3,ADAMTS15,DPF3,ACSM3,MAP2K3,NES,PRKD2,CCDC110,RAB6B,MEIOC,ACRBP,BAK1,FAM187A,TRAPPC14,TEX45,INAFM1,NUDCD1,MYRIP,STYX,SLC12A5-AS1,SHD,NEUROG1,DNM3,MVP,GRB10,UBE2S,EFNA4,FDXR,GATA2,YBX2,CRABP2,PPP1R16B,DGKD,WNT11,PCDHGA10,BDNF,DTX4,SOX2,DEGS2,SLC22A18,ERCC2,IRF3,UACA,CDH7,SLITRK5,TMEM38B,ARMC12,SH2D2A,CXCL8,HSPB1,ALPL,CD36,SYN1,PAQR8,SPX,HABP4,SH3GL3,ACSS1,TMEM74,NRSN1,MEIS3,CDC37,GCNT2,CALCA,NEFL,STAT1,BHLHE41,CATSPERG,CABYR,USP20,FAM229B,STRC,LYL1,PLXNB3,BCO2,G6PD,HSDL2,SERTAD1,HOTAIRM1,PMEL,RASSF10,MT3,FEZ1,TAF13,FAT4,BEND4,ARSG,ARV1,TSPAN10,SLC12A1,APC2,LINC00324,STN1,KLHL21,ATP6V1C2,ST8SIA4,NR4A3,THSD1,TLN2,GABRD,SYT2,PRUNE1,ATG9B,F2R,BMP4,CARD6,TLX2,ROM1,NOS3,GTF2E2,MICALL2,AK8,FGA,MUC6,WNT1,RTN4,SLC6A15,POU4F1,CAPN5,SFRP4,CAPN6,L1CAM,MARK4,JUNB,JUN,STOM,CCDC184,PAPOLB,SYTL5,STMN4,LMOD1,EDA,ITGA2B,PRAME,AKAP12,FYN,WNT9B,DNAI2,INF2,PRTG,CDH11,PRKCZ,SIAE,KCNC4,SYTL2,SREBF1,ANXA3,SEC14L5,NXNL2,RNF125,PTPRK,PLEKHD1,PROB1,SNAP29,STX11,PLA1A,S100A2,MIDN,RHBDL3,CYP2E1,C2orf76,NID1,KCTD6,DCAF6,KLHL25,MTMR11,CCDC168,UNC5B,PDE3A,TRIM9,EN2,ARHGAP26,ZNF169,HOXB2,SNX29,RCL1,PTPN14,HSD17B2,NACAD,SPON2,KIAA0586,RAB31,FANK1,LEF1,INTS13,XPNPEP1,ADAMTS3,CDK5,GCDH,TTC23,UBXN11,PBX4,CHML,SLC1A1,NCAN,RRAD,SAXO2,INPP4B,SLC26A6,NOTCH3,GJA1,NTHL1,IQCD,SEMA3F,METRNL,RHOQ,LRRC32,B3GNT2,SLC23A2,TMEM266,TMC6,CD83,SHISA2,PLIN4,DEF6,KCTD12,KCNJ8,SH3BP4,SRRM4,THEG,FJX1,CLIP2,CHD5,CCDC125,TRPV2,WHRN,CNNM4,GLDC,SKOR2,ADCY7,ERVMER34-1,NRN1,SYNPO,MAB21L1,MFSD6L,RUNX3,SCN2A,LGALS3,EPAS1,CFD,NKPD1,HPX,COTL1,PTHLH,GDA,POU3F3,RASA3,PCDHGC3,SLC4A11,CD72,NR3C2,ALDOA,GAL3ST3,ADAMTS9-AS2,ITGA7,DNAAF3,CR2,BTN2A2,PLEKHA8,HOXC13,ADAM11,ACOX2,ITPR1,DNAI1,PON1,CCNA1,DIO3,PRDM1,CD200R1,SMAP2,PLCD3,ZMYND15,PNPLA5,SGK1,EML4,ZNF277,LINGO3,SUSD3,RASAL3,MPV17L2,LPAR3,HK2,CFAP92,RELN,CEND1,EGR1,PPP3CA,LIPG,ALKBH2,RIPK3,CROT,KBTBD11,KIF21B,PLPPR4,C1orf141,SLC30A1,CCDC90B,FLRT3,PRPF19-DT,ZNF843,MYORG,SULT2B1,ATG2A,ZNF563,TPBG,RBM24,KRT15,MORC2,ZNF808,HAPLN3,HMCN2,PDGFB,USH2A,ALDH1A2,TENM1,ETV4,PMEPA1,ILDR1,PLLP,CLCN5,TMEM120B,MFNG,NODAL,PRICKLE3,GPNMB,HAND1,SYT3,TCF15,C22orf23,EBF1,MDH1B,COL11A2,C4orf50,ADA,FNDC11,GFPT2,ASMTL,GUCY1B1,CAVIN1,CNR1,MAP3K10,LHX6,HOXB7,RAP1A,PELI1,AJUBA,LRGUK,STK10,ELFN1,ADNP2,TSLP,RGS2,PADI2,TCEAL6,SLC27A1,ARHGEF3,CCND2,CCNO,CORO1C,ALK,TRIB1,MYO1B,HAND2,TFAP2A,NPR3,HELZ2,NFKB2,GNS,TCP10L,PCSK5,LEFTY2,ARPP21,STAT6,CSF3,GJA3,RHOV,LY6E,TMEM104,ACAP2,FLRT1,KCNA1,AQP3,RGS16,NOTCH2,MLF1,ADGRB2,SERINC2,H1-2,AREG,CAHM,FN1,DENND2C,ARHGEF17,NLRP14,GPR39,SLC1A5,BMP6,GDF6,MUC3A,TCF7L2,IRAK2,AVPR1A,CTBS,MUC5B,PAQR3,P2RX2,PEX3,NR4A1,HEY2,GBX2,FRA10AC1,FBXO2,TSHR,CCN3,SPEF2,MAST3,ADAM32,NOSIP,CYGB,ANO3,LAMC2,DUSP5,ZCCHC24,TGFB1,NOX5,CTNS,PAX9,CRIP1,PCDH9,AQP7,RLN2,MYLK3,PCDHGB2,MTFP1,RASGRP2,IDI1,VAT1L,FOSB,JPH3,WNT6,SDCBP,RND3,ZMYND10,RNF150,BAG3,LAD1,CALB2,FLNA,PRR16,PNOC,METTL7B,RNF144B,NPAS1,COX6B2,CCDC13,EPHA1,TDRD9,PCDHGA12,ANTXR1,DYNC1I1,DDN,PCDHB16,DNAH6,ZNF677,LIPH,MCOLN2,FCRLB,MICB,STPG1,PHEX,HIVEP3,BAIAP3,UPP1,FAM43B,GRIN1,ARHGAP22,IGSF8,IQUB,SYCP2L,SOHLH2,POLR2L,MDFI,NOS1,GATA5,TLR6,NPFFR2,ACADVL,RRAS2,PCDHGA9,RUNDC3B,CYP4F2,GPR3,NOS2,PPM1J,SLC10A4,MCAM,NPRL2,CYP2R1,ANKLE1,COL1A1,MITF,SYBU,SNCA,TSHZ3,SLCO5A1,CD9,HMCN1,PPFIBP2,PKDREJ,HOXA9,UCP1,PCDH7,NOVA2,KCNH3,TCTN3,GRIK1,AKR1C1/AKR1C2,BCL11A,RERG,MICAL2,ZIC5,STXBP6,SIRT4,HOXD13,CLDN5,RTN4RL2,CTNNA1,FRRS1,TMEM108,MAP3K5,WNT16,CYRIA,TMEM232,SH2D3C,FGFR1,SHBG,SEL1L3,FMNL1,CALR3,TNFRSF10D,SLC2A12,LMNA,CDKL1,GRIN3B,EIF4E1B,INSIG1,ZNF765,SLC7A10,AFF3,AFAP1L1,OSTF1,PIP4K2A,CCDC9B,CCNYL1,ESAM,CGB7,KCNJ5-AS1,CRYBG1,MGLL,EFNB3,SLC17A7,CDC20B,XKR9,DNHD1,SATL1,SH2D5,SGIP1,MFN1,PACSIN1,ZNF521,SAT1,PRRT1,VSIG8,RHOF,DSEL,CMSS1,NKX3-1,CLEC16A,HS3ST2,KLF9,ARL4D,FAM83G,ZFP36,PTPN13,POTEE/POTEF,SOX30,BNC2,PIERCE1,PTK6,SBF1,FLYWCH1,BZW2,NFIA,FKBP1C,LUCAT1,PLEKHH2,TMEM132C,FEZF1,PRPH,PSMB9,KRT27,SPRED3,CKB,FGFRL1,VIM,HOMER3,CA12,MYCBPAP,ISG15,TMEM255A,PRDM12,SLC25A44,PAPPA2,MLF2,EFR3B,HYAL3,SNTA1,TBX6,TBX18,BCL6B,MEGF6,PALM3,FAM131A,PLCG2,NEFH,PXDC1,SWT1,AMDHD2,GRK5,SLC2A4,VGLL2,CACNA1G,UNC93B1,CDK18,APOE,CFAP43,ATP6AP2,IGSF1,RRAS,GFRA3,GAL3ST4,GIPC1,GAL3ST2,DUSP10,ATP6V1D,CD164L2,FZD5,LPIN1,KIF7,AAMDC,GEM,HTR7,GPR157,CRYZ,CNGA1,POLR3G,FHL3,SNX32,HMG20B,PAG1,ACOT9,CBARP,PPARD,PI4K2A,GRIN2A,SLFN12L,SCN1A,RARG,WNT10A,FAM98A,KCNA7,LGSN,ARNTL,UGGT2,NMT2,PNCK,ARHGEF18,ICAM2,PPIC,DIAPH1,DMBX1,KCNA2,SAMD14,MEFV,KLF16,EID3,KBTBD3,EGR3,DPYSL3,ME1,COL2A1,ISL2,TMEM158,ANKRD35,ZC3H12A,GTF2B,SPSB1,CLBA1,BIN3,ERBB4,SIPA1,STK24,SPHK1,ANKRD34A,PORCN,TBXA2R,KLF14,RAB27B,DACT3,ABTB2,CEMIP2,ATP1B2,SMIM8,PDZD7,LRRC63,PSD2,KLLN,DNAJB5,GPR83,TMEM102,FOXG1,ABLIM3,SCN4A,FUOM,CCDC87,DNAJC22,C1orf52,COQ3,SCART1,MXRA8,DNAJC1,EPB41L1,SELENOM,SNAP23,RAD9A,ALDH1L2,CLMN,AKAP6,AMOT,TRPM4,ITIH5,PHLDA2,PSTPIP2,DGKI,NFATC1,RAB3A,ACSL3,BEND6,UBTD1,SH3RF2,RGS4,LANCL3,LYNX1-SLURP2,FBXO15,MAD2L2,SAMD4A,SPRED1,C1QL4,C17orf107,ARHGAP24,STAT3,CCDC9,NDRG4,PPP1R1B,NR0B1,TMEM130,DOK6,TCIM,CASTOR1,SLIT2,AMT,CCND1,SELPLG,ZNF385A,C7orf57,SCN4B,SHH,CIB1,ASIC3,ATP5MF-PTCD1,ROPN1L,SPRY1,GRB2,ATP7B,TANC1,KCNS3,SEMA6B,CDH3,TMEM198,CDH18,TUBB4A,RDH12,AGMO,KIAA0930,ACKR2,ICAM1,LOX,NECAB1,FLVCR2,BRINP2,DCAF13,ZNF57,PIK3R5,NIM1K,ASPHD2,LHX5,OTUD7A,CCDC85A,ERRFI1,SYNPO2,IRX4,MED26,CDH15,PDK3,SIAH3,NDRG2,DPM1,BNC1,ARHGEF26,NELL2,SLC6A8,TPPP,SYT12,IL1RAP,FKBP7,GDF7,ANKMY2,IGFBP2,ANO4,CHST11,DLL3,MOB3B,ENTPD4-DT,TMEM221,KREMEN1,KRT20,CARMIL3,OTUB2,FILIP1L,GNG7,NRG2,PRDX1,LIG4,CRTAC1,FADS6,ABCC9,GRAMD1C,IQGAP2,TMPRSS9,COPZ2,CACNG8,ANOS1,LYPD3,CCDC148,MYOD1,CYP26B1,FBXO16,PLEKHG4,GPR85,UVSSA,PCDH1,CHRNB1,TCF7L1,PDZRN4,BCAN,SLC4A5,NLGN3,GAS2L1,SP4,SH2D3A,ZNF600,SCYL2,JAG2,ITPRIP,WDR54,PLEK2,LYNX1,ENTPD2,RELL2,PPP2R2B,KCNJ10,CORO1A,HOXC8,LAMC3,TLR5,SLC22A4,OBSCN,TNFRSF9,ADD2,OLFML2A,ZYX,CXCR4,PIK3CD,ECM1,ABCD3,SCUBE1,FGF11,NFKBIZ,KDM1B,DUOX2,SLC30A3,EPHB6,NKD2,SERPINB9,CFHR1,PTGER4,PLCH1,CDKN2B,OCA2,NLGN4X,GAD1,ARHGAP18,SPATA17,GPR155,CNTFR,ORC4,GCH1,TPI1,PRSS3,CDK6,LAMB2,DLGAP2,FOXC1,BCL11B,PRX,WNT7B,AJAP1,GFM2,CD101,PHLDA1,CECR2,C3orf52,ARFGAP1,SDC4,FASTKD1,KLHL32,CHRNE,BLVRB,SPRY2,GDF11,IRF6,EEPD1,MEGF9,TBX3,ALOX15,PDGFRA,B3GALT1,HS3ST6,TRADD,COL5A1,SLC35A2,RPP40,TGFBR2,SLC6A3,KCNS1,RHOB,CYP3A5,DUSP6,HOXA7,CHRM4,ANXA13,CDC14A,ST6GALNAC3,SLC8A1,ULK4,TNFRSF25,DNAH11,CD19,OR10H2,ATG4B,ID2,CAPN12,GLCE,ICOSLG/LOC102723996,HOXB3,PEX16,SH3RF3,COL4A6,ACO1,IFT43,ATXN1,PLA2R1,HIBCH,VGLL3,HPS1,OSGIN2,MAP6D1,EDEM2,SARDH,GHR,PHACTR3,ZNF536,BCKDK,MPP2,GPRC5B,SOX1,GPC5,GABRB2,LY75,PCDHAC1,FZD9,TRAM2,AGRN,FKBP6,GALNT10,CPNE4,GPC2,FBXO44,KCNQ3,OSR1,MCOLN1,PIGN,BCORL1,DUSP1,CILP2,PLCB3,IGFBP3,RHBDD1,KCNMB4,MAK,ELMO1,COBL,LY6K,GMCL1,NABP1,KAZN,AHNAK2,GALNT6,CBWD3/CBWD6,RAD21L1,SLC22A1,CAST,STK17A,HOXC10,CHAC2,ZNF365,LUZP1,CFAP77,FCHO1,ZFP41,DISC1,DNER,GATA3,MAP3K8,PNPLA2,SEMA3C,FLNC,STX7,SH2B2,C9orf43,TTLL1,PLA2G4A,FAT1,DEPDC7,NR4A2,GDPD5,CCDC183,DNAJB7,ARHGEF10,HSPB8,CREB5,CR1L,NAT1,ACBD4,ICAM5,TTC9B,TGM2,GRAMD2A,FGFR2,LGR4,OTX1,IFNAR2,PITX2,DPCD,LRRTM3,NAT16,TNFSF9,VGF,CFAP57,GALNT18,ITGB6,BBOF1,MET,SCN1B,FSCN1,LTBP4,ADAM8,JPH4,NPTX1,VIPR1,EPPK1,TNFAIP8L3,RUVBL2,FAM53C,CAV1,ERP44,RNGTT,EPS8L1,SLC2A13,EGR2,NME5,GMPR,PDLIM4,PKHD1,POLD4,IL1R2,TFAP2D,HYDIN,PNRC1,TBX20,DPF1,OSR2,ANKRD33B,TTYH2,SLC9A3R2,FAM124A,APEH,POU4F2,CTHRC1,UTP3,ATP1A3,NECTIN2,HDAC3,CDO1,ISLR2,PRSS35,BTN3A1,NTNG2,GSN,SCG2,BBS9,TRIM16,CTH,MSRB3,IQSEC2,UFSP2,COL14A1,DNAH2,ANKRD34B,ZNF438,DOCK4,ELF3,RAB3IL1,ESRRG,SPRY4,THEMIS2,CREM,GAREM1,DIPK1A,IGSF10,FIBCD1,LCA5L,GSTP1,PCDH17,PLCL1,TMEM41B,LENG9,CDK7,ATP12A,NME1-NME2,PDE2A,RPL3L,HOATZ,PLEKHO2,FHIP1A,ADAMTS12,KCNK5,PPP4R4,SNAI3,TLR10,AOC2,HCFC1R1,EXT1,NUDT7,RND1,MYCL,HEG1,CFAP210,KATNAL2,BRINP1,AKNA,CCDC69,ACTG1,OVOL1,CYB5R4,LY6H,STUB1,TMC8,CFAP52,C15orf48,ZNF878,MPZL2,ADAM15,COL6A2,SLC45A1,SLC38A1,NPAS4,ACP7,LACC1,CALD1,EFCAB10,ICMT-DT,RHPN1-AS1,MT2A,F2RL1,PPFIBP1,ANKRD31,KISS1,TRIM47,MAPK15,DMRTA1,KCNN1,PDLIM3,HAPLN2,SPEF1,LAMP5,JAKMIP3,MAPT,GPAT3,GFY,CREG1,BAMBI,DCUN1D5,PKHD1L1,EPHA7,DYNLRB2,SHC4,SMAD9,GCAT,GRTP1,GBX1,R3HDM4,CFAP61,FAM214B,ELK3,SLC2A10,F3,CABP1,TBCCD1,LTK,FOXO4,LMX1B,PRDM13,DPYSL4,ZNF556,KLHL26,TNFAIP8L1,AMIGO3,FRS3,WDR26,CCDC181,TXLNB,CPXM1,TMEM139,NOTCH2NLA/NOTCH2NLB,GLB1L3,CFAP45,ADAMTS1,TDRD10,TMEM92,LACTB2,ARAP3,FAM78A,SPATA2L,ALOX15B,ANKRD27,SCARF2,RARA,PDE4A,JCAD,OSBPL5,GPR37,LPCAT2,NBPF10 (includes others),CACNA1I,LHX9,MT1F,ADAMTS6,PPARGC1B,BCYRN1,ESRRB,SIX1,PYGL,SMPD3,ZFR2,PDE1B,PLAUR,BORCS8-MEF2B,PCOTH,AFAP1L2,SHQ1,ADRB2,PRR29,OAF,PCDHGB4,EGLN3,USB1,BASP1,LRWD1,FRMD6,MUC12,POLN,MBNL2,OSBPL3,GCOM1,TMEM154,SRPX,MERTK,LDAF1,JARID2,TNNT1,WIPF3,EPHB3,GAP43,DDIT4,NFIB,CYP2J2,ANXA2,PRRT3,DDHD1,PLAG1,DHH,FZD4,MAFF,RPH3A,MYZAP,DIXDC1,ELFN2,MCHR1,DOCK6,SYAP1,VWA3B,TFAP2C,FGFBP3,CCDC65,FZD2,TSPAN4,MICAL1,SLC4A9,ART5,GRIN2C,KCNQ1,MYOM1,DRD1,SP6,CFAP46,MOV10L1,FRMPD1,FAM13A,SLC45A3,NAB2,SLC9B1,JAG1,EPHB4,ERC2,DNAAF8,ITPKA,PRSS23,CRYBG2,SALL1,PTH1R,SWAP70,RILPL1,MAMLD1,RNF223,ABCC4,SOX8,PCP2,LAMA3,ATP2A1,SLIT3,SCFD2,NRXN3,TIGD2,FOS,DGKK,CYTH3,GRN,HIC1,MC4R,TAGLN,SLC5A5,CDC37L1,GRM1,SPTBN5,HDAC11,SPP1,HSPA12B,KCNV1,SH3KBP1,ADRA1B,LAMA1,PIWIL1,LGI4,WWC2,C20orf27,DUSP2,BLVRA,KISS1R,CLU,SLC25A39,CLTB,HEY1,KRT222,ZNF217,SERPINI1,ZNF471,FBLN2,ACHE,EFEMP1,MMP9,LGALS1,PNMA8B,SLC22A7,GLI1,GRID1,TFPI2,PROSER2,ATP6V1E2,ZCCHC12,RHBG,TLE6,ISM2,IFT172,DUSP19,GALK1,SMAD7,CATSPER1,CYP27B1,STX1B,ADCY2,LOC102724428/SIK1,MLLT3,CHRNA2,TMEM121,OSBPL8,SLC40A1,WWTR1,GBP2,ALDH4A1,BAIAP2,CTSH,USP2,KCNK6,AOC3,PHYHIP,SPAG8,NPHP1,ASTN2,ERN1,P2RY6,DYNC2H1,LRRC8E,NEUROG2,MT1E,DHRS9,SCNN1G,KCNB1,BEX5,NR2E1,MANBA,ELMOD1,EDN3,PAK5,IL10RA,DTNA,CSRP2,CCDC103,WDPCP,C17orf58,RBBP8NL,CTSS,CLCNKA,IKZF2,ZDHHC8,ATP8B3,STK40,LDHAL6A,PCDH19,CTXN2,PTRH1,EPB41L4A,CCDC39,REST,ANKRD24,MEIS1,SOX9,LRRC10B,LGALS9,TNNI1,COL4A4,BTBD11,CGREF1,SYN2,HAGLR,DHX16,C4orf47,DLX1,LYPD6,LIPA,PLCD1,NOXRED1,SGTB,IRS4,FLT4,COMP,ZBBX,KCNE1,LMTK3,PLEKHG4B,SQSTM1,KRT8,PEAR1,NOP9,PURG,SYNGR3,MN1,FCHSD1,TSPO,NR5A2,GLA,NUDT10,TTC39C,GALM,GLIS1,ATF3,TMEM176B,VWA5A,CRLF1,ELL2,GOLGA6A (includes others),KLB,INPP5K,NXPH1,SLC9A5,HOXD4,LZTS3,PALD1,EFNB2,HOXC6,VWA3A,HOXD9,TYMP,PLEKHB2,KIF17,ADAMTSL5,IL17REL,TNKS1BP1,MAP1LC3A,NOC4L,CITED2,MXI1,LMCD1,RAI14,CLDN11,NID2,KREMEN2,RGS14,ADGRG6,ZNF491,GNAT1,RASEF,MAOB,STK4,LINC00963,ANKRD34C,NKAPL,PUS3,FOSL2,GCSAM,SNAP25,S1PR3,WDR44,SERPINE2,CEP85L,ST14,PODXL,EPHA2,SNAI1,UBE2E2,C11orf96,FAH,FBLN5,TEAD3,PCDH10,PCMT1,STON1,PPM1N,TEC,BEST1,CREB3L3,MEF2B,NTRK2,LAMA4,USH1G,MEGF10,POU3F1,SNAPC2,L3MBTL3,ITIH4,NEU1,PTCD2,FADS3,MATK,GFAP,GPR173,PLK3,NXPE3,ALOXE3,ADGRB1,PGGHG,PRKCA,TMEM52,SEPTIN4,SIX5,DPYD,NCEH1,NEFM,SNCB,PLIN3,GPR12,LDHD,GPR35,LYPD1,HK1,AHNAK,LRP2,FAM91A1,SATB2,PHB1,DTX2,RDH13,PLD1,ONECUT1,CGB1/CGB2,ADIPOR2,DIRAS2,ENDOD1,VPS37B,SLC36A1,ADCY4,CACNA1E,STEAP1,EML2,DBX1,COL1A2,HOXD10,ODC1,NLK,PRSS8,CRISPLD2,RLN1,TEAD1,ITGA4,SERPINE1,CALB1,PIEZO1,IQCJ-SCHIP1,ITGB4,BMP3,ZNF558,TGIF2,SLC5A8,RASAL1,SLC32A1,ABCB1,ZNF560,IRX3,NRP2,ITGA2,PHOSPHO1,GLRX2,TAF3,SH3BP5,PDE4C,RHBDF1,SLC44A5,GNG3,CDKN1A,CLTCL1,CXADR,ADRA1A,ESYT2,MAOA,CFAP299,PLXNA3,TBC1D2,NEK10,GDF15,PREX1,TRIP10,TNFAIP1,HOXD1,ITGA11,INTS12,MFGE8,KRT18,ARL5C,CBLC,SEMA3G,IFIT1,NGFR,AGAP2,CDR2L,ATOH1,MFSD2A,VDR,SLC45A4,ADORA1	2000
Cancer, Organismal Injury and Abnormalities	incidence	Incidence of tumor	4.72e-68	Decreased	-2.135		0.077	NTSR1,NEDD9,RBPMS2,CLCA1,ZFP42,TTC29,TMPRSS13,PPA1,SLC17A9,SDK2,PLAC1,YIPF1,ST6GALNAC4,SKOR1,RSPH4A,INAVA,PLEKHG5,TCF7,WDR25,EFCAB12,SH3BGRL2,ANO10,OSBPL6,CCDC153,LGALS8,ADM,HOXA1,RSU1,ADM2,HLA-F,BMERB1,COL9A3,ASAP3,PTPN5,GPR162,CYB5R1,REM2,SLC25A32,DBH-AS1,TTC21A,FREM2,RASD2,CFAP221,GSDMB,ARHGAP8/PRR5-ARHGAP8,FZD8,TFR2,WNT10B,ERICH3,TMEM241,LAYN,SLC19A3,SLC16A3,PALLD,TNIK,ABHD17A,IRF8,SLC9A4,RUNX1,GPC4,MIPEP,KIAA1522,EFNA3,DMD,ARHGAP27,PINX1,KANK3,ZNF347,SMOX,VSTM2L,PRKG1,STUM,TGFB2,DAD1,RGMB-AS1,JAK1,ADRA2B,ERF,GABRA2,CREB3L1,MYO1H,CDC42EP1,TINCR,CBWD5,AQP10,SP9,ZNF778,KLC3,FEZF1-AS1,SPICE1,NEK5,CADM2,GRIA3,PHF24,CCDC159,COL20A1,ZSWIM6,SPRYD7,SHB,CHST1,GZMM,SELENOP,ZNF610,LINC-PINT,ALS2CL,MORN5,LURAP1L,CDC42EP5,PDK4,AMN1,HYKK,ARC,ARSK,MATN3,HRH3,SOX11,HMSD,SHC1,DRAXIN,RAPGEF5,RTN4IP1,FPGT,ZNF83,TTBK1,RADIL,TIPARP,GPR4,ATP11C,FOXL2,ADAMTS17,KRT10-AS1,CNTNAP2,AOX1,PHF21B,UNC5D,TLL2,ERICH5,EN1,PEG10,OLIG2,EZR,PKIA,RHBDF2,RGL1,GABARAPL1,LGI3,CTSC,ATP4A,HES1,JAKMIP1,BARHL2,CCNB3,FAM218A,DNAAF1,EFHC2,ARL15,OTP,KCNAB3,ACAD11,CDH10,ADAMTSL4,PCDH8,CCDC146,LRP4,PCDH20,PRDM9,ID1,UROS,GGN,LCA5,DLEU7,ZDHHC19,PFKP,WDCP,STC1,AZGP1,MKKS,IL23R,PGM2,IFNGR1,SLC6A12,TRIM71,NOC2L,RAET1G,KLHL1,TRDMT1,TEX15,MRPS28,BACH2,SLC7A5,C11orf87,C1orf115,SEMA3D,OPRL1,KCNK9,PDGFC,PCSK4,GNB1L,EFEMP2,ACTL6B,MSX2,LATS2,ARHGAP42,ENPP2,ABCD2,VASN,ZNF578,KCNH4,CBR3-AS1,RILPL2,CDC14B,NOMO1 (includes others),MFAP3L,CPT1A,CLDN1,RAPGEF3,RAB30,HOMER1,IL1R1,CORO6,TSPAN17,PPP2R5B,SHE,DFFA,GLI3,HMOX1,HIPK4,TMEM255B,CACNG7,UBE2B,TNFAIP3,NTS,DLX4,TJP3,CDK15,DOP1B,CHST5,FGD6,GAS6,ABCG4,EHBP1L1,DEPTOR,TOX2,ENGASE,SLC9A9,LCK,KIF6,RIPK2,TMEM47,GABRB1,TMEM63A,BTN3A2,HLX,RGS19,TNFRSF21,MFSD3,FGF22,SVIP,PRTN3,ATP7A,DNAH5,RIPOR2,PDLIM7,HBA1/HBA2,CCNJL,CFP,DSC3,HLA-B,TMEM205,RHOU,PLTP,FLNB,CHST6,CDS1,ISY1-RAB43,DNAH10,IL17RD,NUFIP1,TAF4B,GPR137B,C14orf119,THY1,PLPP2,CRABP1,TAP1,PTPRH,ARRDC4,ICAM3,ADAMTS15,DPF3,ACSM3,MAP2K3,NES,PRKD2,CCDC110,CCK,RAB6B,BAK1,FAM187A,TEX45,INAFM1,NUDCD1,MYRIP,STYX,PROCR,NEUROG1,DNM3,MVP,GRB10,UBE2S,EFNA4,FDXR,GATA2,YBX2,CRABP2,PPP1R16B,DGKD,WNT11,CFAP276,PCDHGA10,BDNF,DTX4,SOX2,PERM1,DEGS2,SLC22A18,ERCC2,IRF3,UACA,CDH7,SLITRK5,TMEM38B,ARMC12,SH2D2A,CXCL8,HSPB1,ALPL,CD36,SYN1,PAQR8,HABP4,SH3GL3,ACSS1,TMEM74,MEIS3,GCNT2,CALCA,NEFL,STAT1,CATSPERG,CABYR,USP20,FAM229B,STRC,LYL1,PLXNB3,BCO2,G6PD,HOTAIRM1,PMEL,FEZ1,TAF13,FAT4,BEND4,ARV1,TSPAN10,SLC12A1,KLHL21,ATP6V1C2,ST8SIA4,NR4A3,THSD1,TLN2,GABRD,SYT2,PRUNE1,ATG9B,F2R,BMP4,CARD6,TLX2,ROM1,NOS3,GXYLT2,MICALL2,AK8,FGA,MUC6,WNT1,RTN4,SLC6A15,PTGER2,POU4F1,CAPN5,SFRP4,CAPN6,L1CAM,MARK4,JUNB,JUN,STOM,PAPOLB,SYTL5,STMN4,LMOD1,EDA,ITGA2B,PRAME,AKAP12,FYN,WNT9B,DNAI2,INF2,PRTG,CDH11,PRKCZ,KCNC4,SYTL2,SREBF1,ANXA3,BMF,SEC14L5,RNF125,MRO,PTPRK,PLEKHD1,FAIM2,STX11,PLA1A,S100A2,MIDN,CYP2E1,C2orf76,NID1,KLHL25,MTMR11,CCDC168,UNC5B,GDF9,PDE3A,TRIM9,EN2,POLR2J2/POLR2J3,ARHGAP26,ZNF169,HOXB2,SNX29,RCL1,PTPN14,HSD17B2,NACAD,SPON2,KIAA0586,RAB31,LEF1,INTS13,ADAMTS3,S100B,GCDH,TTC23,UBXN11,PBX4,CHML,CCDC113,NCAN,RRAD,SAXO2,INPP4B,NPL,CCDC42,NOTCH3,GJA1,NTHL1,SEMA3F,METRNL,RHOQ,LRRC32,B3GNT2,SLC23A2,TMEM266,TMC6,CD83,PLIN4,DEF6,KCTD12,KCNJ8,SH3BP4,SRRM4,THEG,FJX1,CLIP2,CHD5,TRPV2,GOLGA8K (includes others),WHRN,CNNM4,GLDC,SKOR2,ERVMER34-1,NRN1,SYNPO,MAB21L1,MFSD6L,RUNX3,SCN2A,LGALS3,EPAS1,NKPD1,HPX,PTHLH,POU3F3,RASA3,SLC4A11,PCDHGC3,TBC1D7,CD72,PPP1R1C,NR3C2,ALDOA,GAL3ST3,ITGA7,DNAAF3,CR2,BTN2A2,HOXC13,ADAM11,ACOX2,ITPR1,DNAI1,PON1,HBEGF,CCNA1,DIO3,RAB40A,PRDM1,CD200R1,SMAP2,PLCD3,PNPLA5,SGK1,EML4,ZNF277,TMEM200B,LINGO3,SUSD3,RASAL3,CNN2,MPV17L2,LPAR3,HK2,NFIL3,CFAP92,RELN,EGR1,PPP3CA,LIPG,RIPK3,HOXB4,KIF21B,POPDC3,PLPPR4,C1orf141,SYTL3,CCDC90B,FLRT3,PRPF19-DT,ZNF843,MYORG,SULT2B1,ATG2A,ZNF563,TPBG,NACC2,RBM24,MORC2,ZNF808,HAPLN3,HMCN2,PDGFB,USH2A,ALDH1A2,TENM1,ETV4,SPTSSB,PMEPA1,ILDR1,PLLP,CLCN5,TMEM120B,NODAL,PRICKLE3,GPNMB,HAND1,SYT3,C22orf23,EBF1,MDH1B,COL11A2,ADA,FNDC11,GFPT2,ASMTL,GUCY1B1,CAVIN1,CNR1,MAP3K10,ZDHHC11,LHX6,HOXB7,AJUBA,LRGUK,ARHGDIB,ELFN1,ADNP2,SH3BGR,RGS2,PADI2,ENPP1,TCEAL6,ARHGEF3,CCND2,TNFRSF1B,CCNO,CORO1C,ALK,TRIB1,MYO1B,HAND2,TFAP2A,NPR3,HELZ2,NFKB2,TCP10L,PCSK5,LEFTY2,ARPP21,STAT6,OXGR1,GJA3,RHOV,LY6E,TMEM104,ACAP2,FLRT1,KCNA1,RGS16,NOTCH2,MLF1,ADGRB2,SERINC2,H1-2,AREG,FN1,DENND2C,ARID3C,ARHGEF17,NLRP14,IER3,GPR39,SLC1A5,BMP6,GDF6,MUC3A,TCF7L2,IRAK2,AVPR1A,CTBS,MUC5B,PAQR3,STAT4,PEX3,NR4A1,GBX2,FRA10AC1,TSHR,SPEF2,MAST3,ADAM32,NOSIP,CYGB,ANO3,LAMC2,DUSP5,ZCCHC24,TGFB1,NOX5,CTNS,CRIP1,PCDH9,AQP7,CGB3 (includes others),RLN2,PCDHGB2,RASGRP2,IDI1,VAT1L,RGCC,FOSB,JPH3,WNT6,RND3,RNF150,BAG3,LAD1,CALB2,FLNA,PRR16,PNOC,METTL7B,RNF144B,DLX3,ELOVL4,NPAS1,CCDC13,EPHA1,TDRD9,PCDHGA12,ANTXR1,DYNC1I1,PCDHB16,DNAH6,ZNF677,MCOLN2,FCRLB,MICB,PHEX,HIVEP3,BAIAP3,FAM43B,GRIN1,ARHGAP22,IGSF8,IQUB,SYCP2L,SOHLH2,NOS1,GATA5,TLR6,NPFFR2,ACADVL,RRAS2,PCDHGA9,RUNDC3B,CYP4F2,KIAA0513,GPR3,TSPAN9,NOS2,PPM1J,MCAM,NPRL2,ANKLE1,COL1A1,MITF,SYBU,TSHZ3,SLCO5A1,CD9,HMCN1,PPFIBP2,PKDREJ,HOXA9,UCP1,PCDH7,NOVA2,KCNH3,TCTN3,GRIK1,AKR1C1/AKR1C2,BCL11A,CALCB,RERG,MICAL2,ZIC5,STXBP6,SIRT4,HOXD13,CLDN5,CTNNA1,FRRS1,TMEM108,MAP3K5,OASL,WNT16,CYRIA,TMEM232,SLC27A5,SH2D3C,FGFR1,SHBG,SEL1L3,FMNL1,SYPL2,TNFRSF10D,SLC2A12,LMNA,GRIN3B,EIF4E1B,INSIG1,ZNF765,SLC7A10,AFF3,AFAP1L1,OSTF1,MIR3667HG,PIP4K2A,CCDC9B,CCNYL1,ESAM,CRYGS,CGB7,CRYBG1,MGLL,EFNB3,TERC,CDC20B,XKR9,DNHD1,SATL1,SH2D5,SGIP1,MFN1,PACSIN1,ZNF521,SAT1,VSIG8,GSTM4,RHOF,DSEL,CMSS1,CTSV,NKX3-1,CLEC16A,HS3ST2,KLF9,ARL4D,FAM83G,ZFP36,PTPN13,POTEE/POTEF,SOX30,BNC2,PIERCE1,SBF1,FLYWCH1,BZW2,NFIA,FKBP1C,LUCAT1,PLEKHH2,TMEM132C,FEZF1,PSMB9,KRT27,SPRED3,TMEM65,GATM,CKB,VIM,CA12,ISG15,TMEM255A,PRDM12,SLC25A44,PAPPA2,HYAL3,SNTA1,TBX18,BCL6B,MEGF6,FAM131A,PLCG2,NEFH,PXDC1,SWT1,AMDHD2,GRK5,SLC2A4,HES4,VGLL2,CACNA1G,UNC93B1,APOE,CFAP43,ATP6AP2,IGSF1,RRAS,GFRA3,GAL3ST4,PDXK,GIPC1,GAL3ST2,DUSP10,NQO2,KIF7,AAMDC,GEM,HTR7,CRYZ,CNGA1,FHL3,GALNT4,FXYD1,SNX32,PAG1,ACOT9,CBARP,PPARD,GRIN2A,SLFN12L,SCN1A,DOC2B,RARG,WNT10A,KCNA7,LGSN,ARNTL,UGGT2,NMT2,ARHGEF18,DIAPH1,DMBX1,LIX1,KCNA2,SAMD14,MEFV,PPIL6,KLF16,KBTBD3,EGR3,TTLL2,DPYSL3,ME1,COL2A1,ISL2,TMEM158,ANKRD35,ZC3H12A,GTF2B,SPSB1,CLBA1,BIN3,ERBB4,SIPA1,STK24,SPHK1,ANKRD34A,CFAP74,PORCN,TBXA2R,KLF14,DACT3,ABTB2,CEMIP2,ATP1B2,SMIM8,PDZD7,PSD2,KLLN,DNAJB5,GPR83,TMEM102,FOXG1,ABLIM3,SCN4A,CCDC87,PIFO,COQ3,SCART1,MXRA8,DNAJC1,EPB41L1,DIRAS3,SELENOM,ALDH1L2,CLMN,AKAP6,AMOT,TRPM4,TMEM176A,ITIH5,PHLDA2,PSTPIP2,DGKI,NFATC1,JRKL,ACSL3,BEND6,SH3RF2,RGS4,LYNX1-SLURP2,FBXO15,MAD2L2,SAMD4A,SPRED1,RAB43,C1QL4,C17orf107,ARHGAP24,STAT3,CCDC9,NDRG4,PPP1R1B,NR0B1,DOK6,CASTOR1,SLIT2,AMT,CCND1,SELPLG,ZNF385A,C7orf57,SCN4B,SHH,CIB1,ASIC3,ATP5MF-PTCD1,EMC3,GRB2,ATP7B,TANC1,KCNS3,SEMA6B,CDH3,TMEM198,CDH18,TUBB4A,RDH12,AGMO,KIAA0930,ACKR2,LOX,FLVCR2,BRINP2,DCAF13,ZNF57,PIK3R5,NIM1K,ASPHD2,BBS5,LHX5,OTUD7A,CCDC85A,ERRFI1,SYNPO2,IRX4,MED26,CDH15,PDK3,MALAT1,CA8,NDRG2,DPM1,BNC1,ARHGEF26,NELL2,SLC6A8,TPPP,SYT12,IL1RAP,GDF7,ANKMY2,MIR9-3HG,IGFBP2,ANO4,CHST11,DLL3,KRT20,CARMIL3,OTUB2,FILIP1L,GNG7,NRG2,GADD45B,PRDX1,LIG4,NDUFAF2,CRTAC1,ABCC9,GRAMD1C,IQGAP2,COPZ2,ANOS1,LYPD3,CCDC148,MYOD1,CYP26B1,FBXO16,PLEKHG4,GPR85,UVSSA,PCDH1,CHRNB1,TCF7L1,RAC2,PDZRN4,BCAN,SLC4A5,NLGN3,GAS2L1,SP4,SH2D3A,ZNF600,JAG2,ITPRIP,HEYL,PLEK2,LYNX1,ENTPD2,PPP2R2B,KCNJ10,CORO1A,HOXC8,LAMC3,TLR5,SLC22A4,OBSCN,TNFRSF9,ADD2,OLFML2A,ZYX,CXCR4,PIK3CD,ECM1,ABCD3,SCUBE1,NFKBIZ,KDM1B,DUOX2,SLC30A3,EPHB6,NKD2,SERPINB9,CFHR1,PTGER4,EXD1,PLCH1,PCP4L1,CDKN2B,HOXB13,OCA2,CYBA,GPR34,NLGN4X,GAD1,SPATA17,GPR155,RHOC,ORC4,TPI1,PRSS3,TNNI3,CDK6,PTGES,LAMB2,DLGAP2,BCL11B,PRX,WNT7B,AJAP1,NIBAN3,DAPL1,PHLDA1,CECR2,C3orf52,ARFGAP1,SDC4,FASTKD1,KLHL32,CHRNE,BLVRB,CRISP2,IRF6,MEGF9,TBX3,ALOX15,PDGFRA,HS3ST6,TRADD,COL5A1,SLC35A2,RPP40,TGFBR2,SLC6A3,KCNS1,RHOB,CYP3A5,DUSP6,HOXA7,STK17B,GULP1,ANXA13,CDC14A,ST6GALNAC3,SLC8A1,ULK4,TNFRSF25,CA5B,DNAH11,CD19,OR10H2,ATG4B,ID2,CAPN12,GLCE,ICOSLG/LOC102723996,HOXB3,PEX16,SH3RF3,COL4A6,ACO1,IFT43,ATXN1,PLA2R1,HIBCH,VGLL3,HPS1,OSGIN2,SARDH,GHR,S100A10,PHACTR3,ZNF536,BCKDK,GPRC5B,SOX1,GPC5,GABRB2,LY75,PCDHAC1,FZD9,TRAM2,AGRN,FKBP6,GALNT10,CPNE4,GPC2,KCNQ3,OSR1,MCOLN1,CITED1,CHCHD6,PIGN,BCORL1,DUSP1,CILP2,ULBP3,PLCB3,PNP,IGFBP3,RHBDD1,KCNMB4,MAK,ELMO1,COBL,GMCL1,NABP1,KAZN,AHNAK2,GALNT6,CBWD3/CBWD6,RAD21L1,SLC22A1,PLPPR3,CAST,HOXC10,ZNF365,LUZP1,CFAP77,FCHO1,DISC1,DNER,GATA3,MAP3K8,SEMA3C,FLNC,STX7,SH2B2,C9orf43,TTLL1,HNF1B,PLA2G4A,FAT1,DEPDC7,NR4A2,GDPD5,CCDC183,DNAJB7,ARHGEF10,HSPB8,CREB5,CR1L,NAT1,ACBD4,ICAM5,LURAP1,TGM2,GRAMD2A,FGFR2,LGR4,OTX1,IFNAR2,PITX2,DPCD,LRRTM3,NAT16,TNFSF9,VGF,CFAP57,GALNT18,ITGB6,CBLN4,MET,SCN1B,TUFT1,FSCN1,LTBP4,ADAM8,JPH4,EPPK1,TNFAIP8L3,FAM53C,CAV1,ERP44,RNGTT,EPS8L1,SLC2A13,EGR2,GMPR,PDLIM4,PKHD1,IL1R2,TFAP2D,HYDIN,PNRC1,TBX20,DPF1,OSR2,SPATA9,TTYH2,IL27RA,SLC9A3R2,FAM124A,APEH,POU4F2,UTP3,ATP1A3,HDAC3,CDO1,ISLR2,PRSS35,BTN3A1,NTNG2,GSN,SCG2,BBS9,CALCOCO1,TRIM16,CTH,MSRB3,IQSEC2,UFSP2,COL14A1,DNAH2,ANKRD34B,ZNF438,DOCK4,ELF3,RAB3IL1,ESRRG,SPRY4,THEMIS2,CREM,GAREM1,DIPK1A,IGSF10,FIBCD1,LCA5L,GSTP1,MAGI2-AS3,PCDH17,PLCL1,TMEM41B,LENG9,CDK7,ATP12A,NME1-NME2,PDE2A,SLC6A17,RPL3L,HOATZ,ADAMTS12,KCNK5,PPP4R4,SNAI3,TLR10,AOC2,HCFC1R1,EXT1,NUDT7,RND1,MYCL,HEG1,KATNAL2,BRINP1,AKNA,CCDC69,ACTG1,NSG1,CYB5R4,PARS2,EDN1,STUB1,TMC8,CFAP58,CFAP52,ZNF878,ADAM15,COL6A2,SLC45A1,FAM89A,SLC38A1,NPAS4,ACP7,LACC1,CALD1,F2RL1,PPFIBP1,ANKRD31,TRIM47,MAPK15,DMRTA1,KCNN1,PDLIM3,HAPLN2,SPEF1,LAMP5,JAKMIP3,MAPT,GPAT3,CREG1,PKHD1L1,EPHA7,NRIP3,SMAD9,GBX1,R3HDM4,CFAP61,FAM214B,ELK3,SLC2A10,F3,SPATA4,CABP1,TBCCD1,LTK,FOXO4,LMX1B,PRDM13,DPYSL4,ZNF556,KLHL26,WIF1,AMIGO3,FRS3,WDR26,CCDC181,TXLNB,CPXM1,TMEM139,NOTCH2NLA/NOTCH2NLB,GLB1L3,CFAP45,ADAMTS1,TDRD10,ARAP3,FAM78A,ALOX15B,ANKRD27,SCARF2,RARA,PDE4A,JCAD,OSBPL5,GPR37,LPCAT2,NBPF10 (includes others),CACNA1I,LHX9,PPARGC1B,BCYRN1,ESRRB,SIX1,PYGL,SMPD3,ZFR2,PDE1B,PLAUR,BORCS8-MEF2B,PCOTH,AFAP1L2,SHQ1,ADRB2,DNAI7,PCDHGB4,EGLN3,BASP1,LRWD1,FRMD6,MUC12,POLN,MBNL2,OSBPL3,GCOM1,TMEM154,SRPX,MERTK,LDAF1,JARID2,CDKN1C,TNNT1,WIPF3,ESPN,MYLIP,EPHB3,GAP43,NFIB,ANXA2,PRRT3,DDHD1,PLAG1,RPH3A,DIXDC1,ELFN2,MCHR1,DOCK6,SYAP1,VWA3B,TFAP2C,DNAJC5G,FGFBP3,FZD2,TSPAN4,MICAL1,SLC4A9,SLC51B,ZNF613,ART5,GRIN2C,KCNQ1,MYOM1,DRD1,CFAP46,MOV10L1,FRMPD1,FAM13A,SLC45A3,NAB2,SLC9B1,JAG1,EPHB4,ERC2,DNAAF8,CRYBG2,SALL1,PTH1R,SWAP70,RILPL1,MAMLD1,FGF9,ABCC4,PCP2,LAMA3,ATP2A1,RAX,SLIT3,SCFD2,NRXN3,TIGD2,FOS,DGKK,CYTH3,GRN,MC4R,TAGLN,SLC5A5,GRM1,SPTBN5,HDAC11,SPP1,HSPA12B,KCNV1,SH3KBP1,ADRA1B,LAMA1,PIWIL1,LGI4,WWC2,C20orf27,CLU,SORBS1,ARG2,SLC25A39,CLTB,KRT222,ZNF217,ZNF788P,ZNF471,FBLN2,ACHE,EFEMP1,MMP9,LGALS1,PNMA8B,SLC22A7,GLI1,GRID1,TFPI2,PROSER2,ZCCHC12,TLE6,ISM2,BTG2,IFT172,DUSP19,GALK1,SMAD7,CATSPER1,CYP27B1,STX1B,ADCY2,LOC102724428/SIK1,MLLT3,CHRNA2,TMEM121,OSBPL8,SLC40A1,TPMT,WWTR1,GBP2,ALDH4A1,BAIAP2,CTSH,USP2,KCNK6,AOC3,PHYHIP,SPAG8,NPHP1,ASTN2,ERN1,DYNC2H1,NEUROG2,MT1E,SCNN1G,KCNB1,ZMAT5,NR2E1,MANBA,ELMOD1,EDN3,PAK5,IL10RA,DTNA,CSRP2,CCDC103,WDPCP,RASSF2,CTSS,CLCNKA,IKZF2,ZDHHC8,ATP8B3,STK40,LDHAL6A,PCDH19,EPB41L4A,CCDC39,REST,ANKRD24,SOX9,PRCP,LGALS9,COL4A4,BTBD11,CGREF1,SYN2,HAGLR,DHX16,C4orf47,DLX1,LYPD6,LIPA,PLCD1,NOXRED1,SGTB,IRS4,FLT4,COMP,ZBBX,LMTK3,PLEKHG4B,LHB,SQSTM1,KRT8,PEAR1,NOP9,PURG,MN1,FCHSD1,TSPO,NR5A2,GLA,NUDT10,TTC39C,ATF3,TMEM176B,CRLF1,ELL2,GOLGA6A (includes others),KLB,INPP5K,SLC9A5,HOXD4,LZTS3,PALD1,EFNB2,HOXC6,CLEC11A,VWA3A,TYMP,PLEKHB2,KIF17,ADAMTSL5,IL17REL,TNKS1BP1,MAP1LC3A,MXI1,LMCD1,RAI14,CLDN11,NID2,RGS14,ADGRG6,ZNF491,GNAT1,RASEF,MAOB,STK4,ANKRD34C,NKAPL,PUS3,FOSL2,GCSAM,SNAP25,S1PR3,CCDC124,WDR44,SERPINE2,CEP85L,ST14,PODXL,EPHA2,SNAI1,FAH,FBLN5,TEAD3,PCDH10,TMEM141,PCMT1,STON1,PPM1N,TEC,CREB3L3,MEF2B,NTRK2,LAMA4,USH1G,MEGF10,POU3F1,SNAPC2,L3MBTL3,ITIH4,PTCD2,FADS3,MATK,GFAP,PLK3,NXPE3,ALOXE3,ADGRB1,PGGHG,PRKCA,TMEM52,SIX5,DPYD,PLIN3,NCEH1,NEFM,GPR12,LDHD,GPR35,LYPD1,HK1,AHNAK,LRP2,FAM91A1,DKK3,SATB2,PHB1,DTX2,TTC30A,RDH13,PLD1,ONECUT1,NXPH4,GFI1,ADIPOR2,DIRAS2,VPS37B,ARHGAP29,ADCY4,CACNA1E,EML2,DBX1,COL1A2,HOXD10,ODC1,NLK,PRSS8,CRISPLD2,ALDOC,ITGA4,SERPINE1,CALB1,PIEZO1,IQCJ-SCHIP1,ITGB4,ZNF558,SLC5A8,RASAL1,CLDN10,SLC32A1,ABCB1,SYNC,SERTM1,ZNF560,IRX3,BBC3,NRP2,ITGA2,PHOSPHO1,GLRX2,TAF3,CCDC169,TUSC2,SH3BP5,TXNDC16,DRD2,PDE4C,RHBDF1,SLC44A5,GNG3,CDKN1A,CLTCL1,CXADR,ADRA1A,ESYT2,MAOA,CFAP299,ABHD6,PLXNA3,TBC1D2,NEK10,JPT1,PREX1,TRIP10,TNFAIP1,ITGA11,INTS12,MFGE8,KRT18,ARL5C,SEMA3G,IFIT1,NGFR,AGAP2,ATOH1,VDR,SLC45A4,ADORA1	1891
Cancer, Gastrointestinal Disease, Organismal Injury and Abnormalities	gastrointestinal adenocarcinoma	Gastrointestinal adenocarcinoma	1.03e-65					NTSR1,NEDD9,METRN,RBPMS2,CLCA1,ZFP42,TTC29,TMPRSS13,NPTN,SLC17A9,SDK2,PLAC1,ST6GALNAC4,SKOR1,RSPH4A,INAVA,PLEKHG5,TCF7,ARMH4,EFCAB12,ANO10,OSBPL6,CCDC153,LGALS8,ADM,HOXA1,RSU1,ADM2,CAPSL,INHBE,HLA-F,BMERB1,COL9A3,PTPN5,GPR162,CYB5R1,SLC25A32,RGS9BP,TTC21A,FREM2,RASD2,CFAP221,CREG2,GSDMB,ARHGAP8/PRR5-ARHGAP8,FZD8,TFR2,WNT10B,ERICH3,ARID5A,LAYN,SLC16A3,PALLD,TNIK,ABHD17A,IRF8,SLC9A4,RUNX1,MIPEP,KIAA1522,EFNA3,DMD,ARHGAP27,PINX1,KANK3,ZNF347,SMOX,VSTM2L,PRKG1,STUM,TGFB2,DAD1,JAK1,ADRA2B,ERF,GABRA2,MYO1H,CDC42EP1,CBWD5,AQP10,TMEM59L,SP9,ZNF778,KLC3,FEZF1-AS1,SPICE1,NEK5,CADM2,GRIA3,IL11,PHF24,COL20A1,ZSWIM6,EGFL6,PNPLA8,SPRYD7,SHB,CHST1,SELENOP,ZNF610,MORN5,LURAP1L,PDK4,AMN1,GARIN5A,ARC,ARSK,MATN3,HRH3,SOX11,SHC1,DRAXIN,RAPGEF5,RTN4IP1,ZNF83,TTBK1,RADIL,TIPARP,GPR4,ATP11C,FOXL2,ADAMTS17,KRT10-AS1,CNTNAP2,AOX1,PHF21B,UNC5D,TLL2,EN1,PEG10,OLIG2,EZR,FMN1,RHBDF2,RGL1,GABARAPL1,CTSC,ATP4A,HES1,JAKMIP1,BARHL2,CCNB3,FAM218A,DNAAF1,PITX3,ADAM33,SDHAF3,OTP,KCNAB3,ACAD11,CDH10,ADAMTSL4,PCDH8,CCDC146,LRP4,PCDH20,PRDM9,GGN,LCA5,SFXN3,DLEU7,ZDHHC19,ANKRD29,PFKP,STAC2,WDCP,AZGP1,MKKS,IL23R,PGM2,IFNGR1,SLC6A12,TRIM71,NOC2L,RAET1G,KLHL1,TRDMT1,TEX15,MRPS28,BACH2,SLC7A5,C11orf87,SEMA3D,OPRL1,KCNK9,PDGFC,PCSK4,GNB1L,EFEMP2,ACTL6B,MSX2,LATS2,AFMID,ARHGAP42,ENPP2,ABCD2,LNX1,ZNF578,KCNH4,RILPL2,CDC14B,NOMO1 (includes others),MFAP3L,CPT1A,CLDN1,RAPGEF3,RAB30,HOMER1,CORO6,TSPAN17,ARRDC2,PLIN5,SHE,DFFA,GLI3,HMOX1,HIPK4,TMEM255B,CACNG7,TNFAIP3,DLX4,TJP3,CDK15,DOP1B,SLC25A42,CHST5,FGD6,GAS6,ABCG4,EHBP1L1,DEPTOR,TOX2,ENGASE,SLC9A9,LCK,KIF6,TMEM231,RIPK2,GABRB1,CORO2A,TMEM63A,HLX,RGS19,TAT,FGF22,SVIP,PRTN3,ATP7A,DNAH5,RIPOR2,PDLIM7,CCNJL,CFP,DSC3,HLA-B,TMEM205,RHOU,PLTP,FLNB,CHST6,CDS1,ISY1-RAB43,DNAH10,IL17RD,NUFIP1,TAF4B,NEAT1,PLPP2,TAP1,PTPRH,ICAM3,ADAMTS15,DPF3,ACSM3,MAP2K3,NES,PRKD2,CCDC110,RAB6B,MEIOC,ACRBP,BAK1,FAM187A,TRAPPC14,TEX45,INAFM1,NUDCD1,MYRIP,STYX,SHD,NEUROG1,DNM3,MVP,GRB10,EFNA4,FDXR,GATA2,YBX2,PPP1R16B,DGKD,WNT11,PCDHGA10,BDNF,DTX4,SOX2,DEGS2,ERCC2,IRF3,UACA,CDH7,SLITRK5,TMEM38B,ARMC12,SH2D2A,HSPB1,ALPL,SYN1,PAQR8,SPX,HABP4,SH3GL3,ACSS1,TMEM74,NRSN1,MEIS3,CDC37,GCNT2,NEFL,STAT1,BHLHE41,CATSPERG,CABYR,USP20,FAM229B,STRC,PLXNB3,BCO2,G6PD,HSDL2,HOTAIRM1,PMEL,MT3,FEZ1,FAT4,BEND4,ARSG,ARV1,TSPAN10,SLC12A1,APC2,STN1,KLHL21,ATP6V1C2,ST8SIA4,NR4A3,THSD1,TLN2,GABRD,SYT2,PRUNE1,ATG9B,BMP4,CARD6,TLX2,ROM1,NOS3,GTF2E2,MICALL2,AK8,FGA,MUC6,WNT1,RTN4,SLC6A15,POU4F1,CAPN5,SFRP4,CAPN6,L1CAM,MARK4,JUNB,JUN,STOM,CCDC184,PAPOLB,SYTL5,STMN4,LMOD1,EDA,ITGA2B,PRAME,AKAP12,FYN,WNT9B,DNAI2,INF2,PRTG,CDH11,PRKCZ,SIAE,KCNC4,SYTL2,SREBF1,ANXA3,SEC14L5,NXNL2,RNF125,PTPRK,PLEKHD1,PROB1,SNAP29,STX11,PLA1A,S100A2,MIDN,RHBDL3,CYP2E1,C2orf76,NID1,KCTD6,KLHL25,MTMR11,CCDC168,UNC5B,PDE3A,TRIM9,EN2,ARHGAP26,ZNF169,HOXB2,SNX29,RCL1,PTPN14,HSD17B2,NACAD,KIAA0586,FANK1,LEF1,INTS13,XPNPEP1,ADAMTS3,CDK5,GCDH,TTC23,UBXN11,PBX4,CHML,SLC1A1,NCAN,RRAD,SAXO2,INPP4B,SLC26A6,NOTCH3,GJA1,NTHL1,IQCD,SEMA3F,METRNL,RHOQ,LRRC32,B3GNT2,SLC23A2,TMEM266,TMC6,SHISA2,PLIN4,DEF6,KCTD12,KCNJ8,SH3BP4,SRRM4,THEG,FJX1,CLIP2,CHD5,TRPV2,CCDC125,WHRN,CNNM4,GLDC,SKOR2,ADCY7,SYNPO,MAB21L1,MFSD6L,RUNX3,SCN2A,EPAS1,CFD,NKPD1,HPX,COTL1,PTHLH,GDA,POU3F3,RASA3,PCDHGC3,SLC4A11,CD72,NR3C2,ALDOA,GAL3ST3,ITGA7,CR2,BTN2A2,PLEKHA8,HOXC13,ADAM11,ACOX2,ITPR1,DNAI1,PON1,CCNA1,DIO3,PRDM1,CD200R1,SMAP2,PLCD3,ZMYND15,PNPLA5,SGK1,EML4,LINGO3,SUSD3,RASAL3,MPV17L2,LPAR3,HK2,CFAP92,RELN,CEND1,EGR1,PPP3CA,LIPG,ALKBH2,RIPK3,CROT,KBTBD11,KIF21B,PLPPR4,C1orf141,SLC30A1,CCDC90B,FLRT3,PRPF19-DT,ZNF843,MYORG,SULT2B1,ATG2A,ZNF563,TPBG,RBM24,KRT15,MORC2,ZNF808,HAPLN3,HMCN2,PDGFB,USH2A,ALDH1A2,TENM1,ETV4,PMEPA1,ILDR1,PLLP,CLCN5,TMEM120B,MFNG,NODAL,PRICKLE3,GPNMB,HAND1,SYT3,TCF15,C22orf23,EBF1,MDH1B,COL11A2,C4orf50,ADA,FNDC11,GFPT2,ASMTL,GUCY1B1,CAVIN1,CNR1,MAP3K10,LHX6,HOXB7,PELI1,LRGUK,STK10,ELFN1,ADNP2,PADI2,TCEAL6,SLC27A1,ARHGEF3,CCND2,CCNO,CORO1C,ALK,TRIB1,MYO1B,HAND2,TFAP2A,NPR3,HELZ2,NFKB2,GNS,TCP10L,PCSK5,ARPP21,STAT6,CSF3,GJA3,RHOV,LY6E,TMEM104,ACAP2,FLRT1,KCNA1,RGS16,NOTCH2,MLF1,ADGRB2,SERINC2,AREG,FN1,DENND2C,ARHGEF17,NLRP14,GPR39,SLC1A5,BMP6,GDF6,MUC3A,TCF7L2,IRAK2,AVPR1A,CTBS,MUC5B,PAQR3,P2RX2,PEX3,NR4A1,HEY2,GBX2,FRA10AC1,FBXO2,TSHR,CCN3,SPEF2,MAST3,ADAM32,NOSIP,CYGB,ANO3,LAMC2,DUSP5,ZCCHC24,TGFB1,NOX5,CTNS,PAX9,PCDH9,AQP7,RLN2,MYLK3,PCDHGB2,MTFP1,RASGRP2,VAT1L,FOSB,JPH3,WNT6,RND3,ZMYND10,RNF150,BAG3,LAD1,CALB2,FLNA,PRR16,PNOC,METTL7B,RNF144B,NPAS1,COX6B2,CCDC13,EPHA1,TDRD9,PCDHGA12,ANTXR1,DYNC1I1,DDN,PCDHB16,DNAH6,ZNF677,LIPH,MCOLN2,FCRLB,MICB,STPG1,PHEX,HIVEP3,BAIAP3,FAM43B,GRIN1,ARHGAP22,IGSF8,IQUB,SYCP2L,SOHLH2,NOS1,GATA5,TLR6,NPFFR2,ACADVL,RRAS2,PCDHGA9,RUNDC3B,CYP4F2,GPR3,NOS2,PPM1J,SLC10A4,MCAM,NPRL2,ANKLE1,COL1A1,MITF,SYBU,TSHZ3,SLCO5A1,HMCN1,PPFIBP2,PKDREJ,HOXA9,UCP1,PCDH7,NOVA2,KCNH3,TCTN3,GRIK1,AKR1C1/AKR1C2,BCL11A,RERG,MICAL2,ZIC5,SIRT4,HOXD13,CLDN5,RTN4RL2,CTNNA1,FRRS1,TMEM108,MAP3K5,WNT16,CYRIA,TMEM232,SH2D3C,FGFR1,SHBG,SEL1L3,FMNL1,CALR3,TNFRSF10D,LMNA,CDKL1,GRIN3B,EIF4E1B,ZNF765,SLC7A10,AFF3,AFAP1L1,OSTF1,PIP4K2A,CCDC9B,CCNYL1,ESAM,CGB7,KCNJ5-AS1,CRYBG1,MGLL,EFNB3,SLC17A7,CDC20B,XKR9,DNHD1,SATL1,SH2D5,SGIP1,MFN1,PACSIN1,ZNF521,SAT1,PRRT1,VSIG8,RHOF,DSEL,CMSS1,CLEC16A,HS3ST2,KLF9,ARL4D,FAM83G,ZFP36,PTPN13,POTEE/POTEF,SOX30,BNC2,PTK6,SBF1,FLYWCH1,BZW2,NFIA,FKBP1C,PLEKHH2,TMEM132C,FEZF1,PRPH,PSMB9,SPRED3,CKB,FGFRL1,VIM,HOMER3,CA12,MYCBPAP,ISG15,TMEM255A,SLC25A44,PAPPA2,MLF2,EFR3B,HYAL3,SNTA1,TBX6,TBX18,BCL6B,MEGF6,PALM3,FAM131A,PLCG2,NEFH,PXDC1,SWT1,GRK5,SLC2A4,VGLL2,CACNA1G,UNC93B1,CDK18,CFAP43,ATP6AP2,IGSF1,RRAS,GFRA3,GAL3ST4,GIPC1,GAL3ST2,DUSP10,ATP6V1D,CD164L2,FZD5,KIF7,AAMDC,GEM,HTR7,GPR157,CNGA1,POLR3G,HMG20B,PAG1,ACOT9,CBARP,PPARD,PI4K2A,GRIN2A,SLFN12L,SCN1A,RARG,WNT10A,FAM98A,KCNA7,LGSN,ARNTL,UGGT2,NMT2,PNCK,ARHGEF18,PPIC,DIAPH1,DMBX1,SAMD14,MEFV,KLF16,EID3,KBTBD3,EGR3,DPYSL3,ME1,COL2A1,ISL2,TMEM158,ANKRD35,ZC3H12A,GTF2B,SPSB1,CLBA1,BIN3,ERBB4,SIPA1,STK24,SPHK1,ANKRD34A,PORCN,TBXA2R,DACT3,ABTB2,CEMIP2,ATP1B2,SMIM8,PDZD7,LRRC63,PSD2,KLLN,GPR83,TMEM102,FOXG1,ABLIM3,SCN4A,FUOM,CCDC87,DNAJC22,C1orf52,COQ3,SCART1,MXRA8,DNAJC1,EPB41L1,SELENOM,SNAP23,RAD9A,ALDH1L2,CLMN,AKAP6,AMOT,TRPM4,ITIH5,PHLDA2,PSTPIP2,DGKI,NFATC1,ACSL3,BEND6,UBTD1,SH3RF2,LANCL3,LYNX1-SLURP2,FBXO15,MAD2L2,SAMD4A,SPRED1,C1QL4,C17orf107,ARHGAP24,STAT3,CCDC9,NDRG4,PPP1R1B,NR0B1,TMEM130,DOK6,TCIM,CASTOR1,SLIT2,AMT,CCND1,SELPLG,ZNF385A,C7orf57,SCN4B,SHH,ATP5MF-PTCD1,ROPN1L,SPRY1,GRB2,ATP7B,TANC1,KCNS3,SEMA6B,CDH3,TMEM198,CDH18,TUBB4A,RDH12,AGMO,KIAA0930,ACKR2,ICAM1,LOX,FLVCR2,BRINP2,DCAF13,ZNF57,PIK3R5,NIM1K,ASPHD2,LHX5,OTUD7A,CCDC85A,ERRFI1,SYNPO2,IRX4,MED26,CDH15,PDK3,SIAH3,NDRG2,DPM1,BNC1,ARHGEF26,NELL2,SLC6A8,TPPP,SYT12,IL1RAP,FKBP7,GDF7,ANKMY2,IGFBP2,ANO4,CHST11,DLL3,MOB3B,KREMEN1,KRT20,CARMIL3,FILIP1L,GNG7,NRG2,LIG4,CRTAC1,FADS6,ABCC9,GRAMD1C,IQGAP2,TMPRSS9,COPZ2,CACNG8,ANOS1,LYPD3,MYOD1,CYP26B1,FBXO16,PLEKHG4,GPR85,UVSSA,PCDH1,CHRNB1,TCF7L1,PDZRN4,BCAN,SLC4A5,NLGN3,GAS2L1,SP4,SH2D3A,ZNF600,SCYL2,JAG2,ITPRIP,WDR54,LYNX1,ENTPD2,RELL2,PPP2R2B,KCNJ10,CORO1A,HOXC8,LAMC3,TLR5,SLC22A4,OBSCN,TNFRSF9,ADD2,OLFML2A,ZYX,CXCR4,PIK3CD,ECM1,ABCD3,SCUBE1,FGF11,NFKBIZ,KDM1B,DUOX2,SLC30A3,EPHB6,NKD2,SERPINB9,PLCH1,CDKN2B,OCA2,NLGN4X,GAD1,ARHGAP18,SPATA17,GPR155,CNTFR,ORC4,TPI1,PRSS3,CDK6,LAMB2,DLGAP2,FOXC1,BCL11B,PRX,WNT7B,AJAP1,GFM2,CD101,PHLDA1,CECR2,C3orf52,ARFGAP1,SDC4,FASTKD1,KLHL32,CHRNE,BLVRB,SPRY2,GDF11,IRF6,EEPD1,MEGF9,TBX3,ALOX15,PDGFRA,B3GALT1,HS3ST6,TRADD,COL5A1,SLC35A2,TGFBR2,SLC6A3,KCNS1,RHOB,CYP3A5,DUSP6,HOXA7,CHRM4,ANXA13,CDC14A,ST6GALNAC3,SLC8A1,ULK4,TNFRSF25,DNAH11,CD19,OR10H2,ID2,CAPN12,GLCE,ICOSLG/LOC102723996,HOXB3,PEX16,SH3RF3,COL4A6,ACO1,IFT43,ATXN1,PLA2R1,HIBCH,VGLL3,HPS1,OSGIN2,MAP6D1,EDEM2,SARDH,GHR,PHACTR3,ZNF536,BCKDK,MPP2,GPRC5B,SOX1,GPC5,GABRB2,LY75,PCDHAC1,FZD9,AGRN,FKBP6,GALNT10,CPNE4,GPC2,FBXO44,KCNQ3,OSR1,PIGN,BCORL1,DUSP1,CILP2,PLCB3,IGFBP3,RHBDD1,KCNMB4,ELMO1,MAK,COBL,LY6K,GMCL1,NABP1,KAZN,AHNAK2,GALNT6,CBWD3/CBWD6,RAD21L1,SLC22A1,CAST,HOXC10,CHAC2,ZNF365,LUZP1,CFAP77,FCHO1,ZFP41,DISC1,DNER,GATA3,MAP3K8,PNPLA2,SEMA3C,FLNC,STX7,SH2B2,C9orf43,TTLL1,PLA2G4A,FAT1,DEPDC7,NR4A2,GDPD5,CCDC183,DNAJB7,ARHGEF10,HSPB8,CREB5,CR1L,ACBD4,ICAM5,TTC9B,TGM2,GRAMD2A,FGFR2,LGR4,OTX1,IFNAR2,PITX2,LRRTM3,NAT16,TNFSF9,VGF,CFAP57,GALNT18,ITGB6,BBOF1,MET,SCN1B,FSCN1,LTBP4,ADAM8,JPH4,NPTX1,VIPR1,EPPK1,TNFAIP8L3,RUVBL2,FAM53C,CAV1,ERP44,RNGTT,EPS8L1,SLC2A13,EGR2,NME5,GMPR,PDLIM4,PKHD1,IL1R2,TFAP2D,HYDIN,PNRC1,DPF1,OSR2,ANKRD33B,TTYH2,SLC9A3R2,FAM124A,APEH,POU4F2,CTHRC1,UTP3,ATP1A3,HDAC3,CDO1,ISLR2,PRSS35,BTN3A1,NTNG2,GSN,SCG2,BBS9,TRIM16,CTH,MSRB3,IQSEC2,UFSP2,COL14A1,DNAH2,ANKRD34B,ZNF438,DOCK4,ELF3,RAB3IL1,ESRRG,SPRY4,THEMIS2,CREM,GAREM1,DIPK1A,IGSF10,FIBCD1,LCA5L,GSTP1,PCDH17,PLCL1,TMEM41B,LENG9,ATP12A,NME1-NME2,PDE2A,RPL3L,HOATZ,PLEKHO2,FHIP1A,ADAMTS12,KCNK5,PPP4R4,SNAI3,TLR10,AOC2,HCFC1R1,EXT1,NUDT7,RND1,MYCL,HEG1,CFAP210,KATNAL2,BRINP1,AKNA,CCDC69,ACTG1,OVOL1,CYB5R4,LY6H,STUB1,TMC8,CFAP52,C15orf48,ZNF878,MPZL2,ADAM15,COL6A2,SLC45A1,SLC38A1,NPAS4,ACP7,LACC1,CALD1,EFCAB10,MT2A,F2RL1,PPFIBP1,ANKRD31,KISS1,TRIM47,MAPK15,DMRTA1,KCNN1,PDLIM3,HAPLN2,SPEF1,LAMP5,JAKMIP3,MAPT,GPAT3,CREG1,PKHD1L1,EPHA7,DYNLRB2,SHC4,SMAD9,GCAT,GRTP1,GBX1,R3HDM4,CFAP61,FAM214B,ELK3,SLC2A10,F3,CABP1,TBCCD1,LTK,FOXO4,LMX1B,PRDM13,DPYSL4,ZNF556,KLHL26,TNFAIP8L1,AMIGO3,FRS3,WDR26,CCDC181,TXLNB,CPXM1,TMEM139,NOTCH2NLA/NOTCH2NLB,GLB1L3,CFAP45,ADAMTS1,TDRD10,TMEM92,LACTB2,ARAP3,FAM78A,SPATA2L,ALOX15B,ANKRD27,SCARF2,RARA,PDE4A,JCAD,OSBPL5,GPR37,LPCAT2,NBPF10 (includes others),CACNA1I,LHX9,ADAMTS6,PPARGC1B,ESRRB,SIX1,PYGL,SMPD3,ZFR2,PDE1B,PLAUR,BORCS8-MEF2B,AFAP1L2,SHQ1,ADRB2,PRR29,OAF,PCDHGB4,BASP1,LRWD1,FRMD6,MUC12,POLN,MBNL2,OSBPL3,GCOM1,TMEM154,SRPX,MERTK,LDAF1,JARID2,TNNT1,WIPF3,EPHB3,GAP43,NFIB,CYP2J2,DDIT4,PRRT3,DDHD1,PLAG1,DHH,FZD4,MAFF,RPH3A,MYZAP,DIXDC1,ELFN2,MCHR1,DOCK6,SYAP1,VWA3B,TFAP2C,CCDC65,FZD2,TSPAN4,MICAL1,SLC4A9,ART5,GRIN2C,KCNQ1,MYOM1,DRD1,SP6,CFAP46,MOV10L1,FRMPD1,SLC45A3,NAB2,SLC9B1,JAG1,EPHB4,ERC2,DNAAF8,ITPKA,PRSS23,CRYBG2,SALL1,PTH1R,SWAP70,RILPL1,MAMLD1,RNF223,ABCC4,SOX8,PCP2,LAMA3,ATP2A1,SLIT3,SCFD2,NRXN3,TIGD2,FOS,DGKK,CYTH3,HIC1,MC4R,SLC5A5,CDC37L1,GRM1,SPTBN5,HDAC11,SPP1,HSPA12B,KCNV1,SH3KBP1,ADRA1B,LAMA1,PIWIL1,LGI4,WWC2,C20orf27,BLVRA,KISS1R,CLU,SLC25A39,CLTB,HEY1,KRT222,ZNF217,SERPINI1,ZNF471,FBLN2,ACHE,EFEMP1,MMP9,PNMA8B,SLC22A7,GLI1,GRID1,TFPI2,PROSER2,ATP6V1E2,ZCCHC12,RHBG,TLE6,ISM2,IFT172,DUSP19,GALK1,SMAD7,CATSPER1,CYP27B1,STX1B,ADCY2,LOC102724428/SIK1,MLLT3,CHRNA2,TMEM121,OSBPL8,ALDH4A1,BAIAP2,USP2,KCNK6,AOC3,PHYHIP,SPAG8,NPHP1,ASTN2,ERN1,P2RY6,DYNC2H1,LRRC8E,NEUROG2,MT1E,DHRS9,SCNN1G,KCNB1,BEX5,NR2E1,MANBA,ELMOD1,EDN3,PAK5,IL10RA,DTNA,CSRP2,CCDC103,WDPCP,C17orf58,RBBP8NL,CLCNKA,ZDHHC8,ATP8B3,STK40,LDHAL6A,PCDH19,CTXN2,PTRH1,EPB41L4A,CCDC39,REST,ANKRD24,MEIS1,SOX9,LRRC10B,LGALS9,TNNI1,COL4A4,BTBD11,CGREF1,SYN2,DHX16,C4orf47,LIPA,PLCD1,NOXRED1,SGTB,IRS4,FLT4,COMP,ZBBX,KCNE1,LMTK3,PLEKHG4B,SQSTM1,KRT8,PEAR1,NOP9,PURG,SYNGR3,MN1,FCHSD1,TSPO,NR5A2,GLA,TTC39C,GLIS1,TMEM176B,VWA5A,CRLF1,ELL2,GOLGA6A (includes others),KLB,INPP5K,NXPH1,SLC9A5,HOXD4,LZTS3,PALD1,EFNB2,HOXC6,VWA3A,HOXD9,TYMP,PLEKHB2,KIF17,ADAMTSL5,IL17REL,TNKS1BP1,MAP1LC3A,NOC4L,CITED2,MXI1,LMCD1,RAI14,CLDN11,NID2,KREMEN2,RGS14,ADGRG6,ZNF491,GNAT1,RASEF,MAOB,ANKRD34C,NKAPL,PUS3,FOSL2,GCSAM,SNAP25,S1PR3,WDR44,SERPINE2,CEP85L,ST14,PODXL,EPHA2,SNAI1,UBE2E2,C11orf96,FAH,FBLN5,TEAD3,PCDH10,PCMT1,STON1,PPM1N,TEC,BEST1,CREB3L3,MEF2B,NTRK2,LAMA4,USH1G,MEGF10,POU3F1,SNAPC2,L3MBTL3,ITIH4,NEU1,PTCD2,FADS3,MATK,GFAP,GPR173,PLK3,NXPE3,ALOXE3,ADGRB1,PGGHG,PRKCA,TMEM52,SEPTIN4,SIX5,DPYD,SNCB,PLIN3,NCEH1,NEFM,GPR12,LDHD,GPR35,LYPD1,HK1,AHNAK,LRP2,FAM91A1,SATB2,PHB1,DTX2,RDH13,PLD1,ONECUT1,CGB1/CGB2,ADIPOR2,DIRAS2,ENDOD1,VPS37B,SLC36A1,ADCY4,CACNA1E,STEAP1,EML2,DBX1,COL1A2,HOXD10,ODC1,NLK,PRSS8,RLN1,TEAD1,ITGA4,SERPINE1,CALB1,PIEZO1,IQCJ-SCHIP1,ITGB4,ZNF558,TGIF2,SLC5A8,RASAL1,SLC32A1,ABCB1,ZNF560,IRX3,NRP2,ITGA2,PHOSPHO1,GLRX2,TAF3,SH3BP5,PDE4C,RHBDF1,SLC44A5,GNG3,CDKN1A,CLTCL1,CXADR,ADRA1A,MAOA,CFAP299,PLXNA3,TBC1D2,NEK10,PREX1,TRIP10,HOXD1,ITGA11,INTS12,MFGE8,KRT18,ARL5C,CBLC,SEMA3G,IFIT1,NGFR,AGAP2,CDR2L,ATOH1,MFSD2A,VDR,SLC45A4,ADORA1	1859
Cancer, Gastrointestinal Disease, Organismal Injury and Abnormalities	large intestine carcinoma	Large intestine carcinoma	3.67e-65					NTSR1,NEDD9,METRN,RBPMS2,CLCA1,ZFP42,TTC29,TMPRSS13,NPTN,SLC17A9,SDK2,PLAC1,ST6GALNAC4,SKOR1,RSPH4A,INAVA,PLEKHG5,TCF7,ARMH4,EFCAB12,ANO10,OSBPL6,CCDC153,ADM,HOXA1,ADM2,CAPSL,INHBE,HLA-F,BMERB1,COL9A3,PTPN5,GPR162,CYB5R1,SLC25A32,RGS9BP,TTC21A,FREM2,RASD2,CFAP221,CREG2,GSDMB,ARHGAP8/PRR5-ARHGAP8,FZD8,TFR2,WNT10B,ERICH3,ARID5A,LAYN,SLC16A3,PALLD,TNIK,ABHD17A,IRF8,SLC9A4,RUNX1,MIPEP,KIAA1522,EFNA3,DMD,ARHGAP27,PINX1,KANK3,ZNF347,SMOX,VSTM2L,PRKG1,STUM,TGFB2,JAK1,ADRA2B,ERF,GABRA2,MYO1H,CDC42EP1,TINCR,CBWD5,AQP10,TMEM59L,SP9,ZNF778,KLC3,SPICE1,NEK5,CADM2,GRIA3,IL11,PHF24,COL20A1,ZSWIM6,EGFL6,PNPLA8,SPRYD7,SHB,CHST1,SELENOP,ZNF610,MORN5,LURAP1L,PDK4,AMN1,ARC,ARSK,MATN3,HRH3,SOX11,SHC1,DRAXIN,RAPGEF5,RTN4IP1,ZNF83,TTBK1,RADIL,TIPARP,GPR4,ATP11C,FOXL2,ADAMTS17,KRT10-AS1,CNTNAP2,AOX1,PHF21B,UNC5D,TLL2,EN1,PEG10,OLIG2,EZR,FMN1,RHBDF2,RGL1,GABARAPL1,CTSC,ATP4A,HES1,JAKMIP1,BARHL2,CCNB3,FAM218A,DNAAF1,PITX3,ADAM33,SDHAF3,OTP,ACAD11,CDH10,ADAMTSL4,PCDH8,CCDC146,LRP4,PCDH20,PRDM9,GGN,LCA5,SFXN3,DLEU7,ZDHHC19,ANKRD29,PFKP,STAC2,WDCP,AZGP1,MKKS,IL23R,PGM2,IFNGR1,SLC6A12,TRIM71,NOC2L,RAET1G,KLHL1,TRDMT1,TEX15,MRPS28,BACH2,SLC7A5,C11orf87,SEMA3D,OPRL1,KCNK9,PDGFC,PCSK4,EFEMP2,ACTL6B,MSX2,LATS2,AFMID,ARHGAP42,ENPP2,ABCD2,LNX1,ZNF578,KCNH4,RILPL2,NOMO1 (includes others),MFAP3L,CPT1A,CLDN1,RAPGEF3,RAB30,HOMER1,CORO6,TSPAN17,ARRDC2,PLIN5,SHE,DFFA,GLI3,HMOX1,HIPK4,TMEM255B,CACNG7,TNFAIP3,DLX4,TJP3,CDK15,DOP1B,SLC25A42,CHST5,FGD6,GAS6,ABCG4,EHBP1L1,TOX2,ENGASE,SLC9A9,LCK,KIF6,TMEM231,RIPK2,GABRB1,CORO2A,TMEM63A,HLX,RGS19,TAT,FGF22,SVIP,PRTN3,ATP7A,DNAH5,PDLIM7,CCNJL,CFP,DSC3,HLA-B,TMEM205,RHOU,PLTP,FLNB,CHST6,CDS1,ISY1-RAB43,DNAH10,IL17RD,NUFIP1,TAF4B,PLPP2,TAP1,PTPRH,ICAM3,ADAMTS15,DPF3,ACSM3,MAP2K3,NES,PRKD2,CCDC110,RAB6B,MEIOC,ACRBP,BAK1,FAM187A,TRAPPC14,TEX45,INAFM1,NUDCD1,MYRIP,STYX,SHD,NEUROG1,DNM3,MVP,GRB10,EFNA4,FDXR,GATA2,YBX2,PPP1R16B,DGKD,WNT11,PCDHGA10,BDNF,DTX4,SOX2,DEGS2,ERCC2,IRF3,UACA,CDH7,SLITRK5,TMEM38B,ARMC12,SH2D2A,HSPB1,ALPL,SYN1,PAQR8,SPX,HABP4,SH3GL3,ACSS1,TMEM74,NRSN1,MEIS3,CDC37,GCNT2,NEFL,STAT1,BHLHE41,CATSPERG,CABYR,USP20,FAM229B,STRC,PLXNB3,BCO2,G6PD,HSDL2,HOTAIRM1,MT3,FEZ1,TAF13,FAT4,BEND4,ARSG,ARV1,TSPAN10,SLC12A1,APC2,STN1,KLHL21,ATP6V1C2,ST8SIA4,NR4A3,THSD1,TLN2,GABRD,SYT2,PRUNE1,ATG9B,BMP4,CARD6,TLX2,ROM1,NOS3,GTF2E2,MICALL2,AK8,FGA,MUC6,WNT1,RTN4,SLC6A15,POU4F1,CAPN5,SFRP4,CAPN6,L1CAM,MARK4,JUNB,JUN,STOM,CCDC184,PAPOLB,SYTL5,STMN4,LMOD1,EDA,ITGA2B,PRAME,AKAP12,FYN,WNT9B,DNAI2,INF2,PRTG,CDH11,PRKCZ,SIAE,KCNC4,SYTL2,SREBF1,ANXA3,SEC14L5,NXNL2,RNF125,PTPRK,PLEKHD1,PROB1,SNAP29,STX11,PLA1A,MIDN,RHBDL3,CYP2E1,C2orf76,NID1,KCTD6,MTMR11,CCDC168,UNC5B,PDE3A,TRIM9,EN2,ARHGAP26,ZNF169,HOXB2,SNX29,RCL1,PTPN14,HSD17B2,NACAD,KIAA0586,FANK1,LEF1,INTS13,XPNPEP1,ADAMTS3,CDK5,GCDH,TTC23,UBXN11,PBX4,CHML,SLC1A1,NCAN,RRAD,SAXO2,INPP4B,SLC26A6,NOTCH3,GJA1,NTHL1,IQCD,SEMA3F,METRNL,RHOQ,LRRC32,B3GNT2,SLC23A2,TMEM266,TMC6,SHISA2,PLIN4,DEF6,KCTD12,KCNJ8,SH3BP4,SRRM4,THEG,FJX1,CLIP2,CHD5,CCDC125,TRPV2,WHRN,CNNM4,GLDC,SKOR2,ADCY7,SYNPO,MAB21L1,MFSD6L,RUNX3,SCN2A,EPAS1,CFD,NKPD1,COTL1,PTHLH,GDA,POU3F3,RASA3,PCDHGC3,SLC4A11,CD72,NR3C2,ALDOA,GAL3ST3,ITGA7,CR2,BTN2A2,PLEKHA8,HOXC13,ADAM11,ACOX2,ITPR1,DNAI1,PON1,CCNA1,DIO3,PRDM1,CD200R1,SMAP2,PLCD3,ZMYND15,PNPLA5,SGK1,EML4,LINGO3,SUSD3,RASAL3,MPV17L2,LPAR3,HK2,CFAP92,RELN,CEND1,EGR1,PPP3CA,LIPG,ALKBH2,RIPK3,CROT,KBTBD11,KIF21B,PLPPR4,C1orf141,SLC30A1,CCDC90B,FLRT3,ZNF843,MYORG,SULT2B1,ATG2A,ZNF563,TPBG,RBM24,KRT15,MORC2,ZNF808,HAPLN3,HMCN2,PDGFB,USH2A,ALDH1A2,TENM1,ETV4,PMEPA1,ILDR1,PLLP,CLCN5,TMEM120B,MFNG,NODAL,PRICKLE3,GPNMB,HAND1,SYT3,TCF15,C22orf23,EBF1,MDH1B,COL11A2,C4orf50,ADA,FNDC11,GFPT2,ASMTL,GUCY1B1,CAVIN1,CNR1,MAP3K10,LHX6,HOXB7,PELI1,LRGUK,STK10,ELFN1,ADNP2,PADI2,TCEAL6,SLC27A1,ARHGEF3,CCND2,CCNO,CORO1C,ALK,TRIB1,MYO1B,HAND2,TFAP2A,NPR3,HELZ2,NFKB2,GNS,TCP10L,PCSK5,ARPP21,STAT6,CSF3,GJA3,RHOV,LY6E,TMEM104,ACAP2,FLRT1,KCNA1,RGS16,NOTCH2,MLF1,ADGRB2,SERINC2,H1-2,FN1,DENND2C,ARHGEF17,NLRP14,GPR39,SLC1A5,BMP6,GDF6,MUC3A,TCF7L2,IRAK2,AVPR1A,CTBS,MUC5B,PAQR3,P2RX2,PEX3,NR4A1,HEY2,GBX2,FRA10AC1,FBXO2,TSHR,CCN3,SPEF2,MAST3,ADAM32,NOSIP,CYGB,ANO3,LAMC2,DUSP5,ZCCHC24,TGFB1,NOX5,CTNS,PAX9,PCDH9,AQP7,RLN2,MYLK3,PCDHGB2,MTFP1,RASGRP2,IDI1,VAT1L,FOSB,JPH3,WNT6,RND3,ZMYND10,RNF150,BAG3,CALB2,FLNA,PRR16,PNOC,METTL7B,RNF144B,NPAS1,COX6B2,CCDC13,EPHA1,TDRD9,PCDHGA12,ANTXR1,DYNC1I1,DDN,PCDHB16,DNAH6,ZNF677,LIPH,MCOLN2,FCRLB,MICB,STPG1,PHEX,HIVEP3,BAIAP3,FAM43B,GRIN1,ARHGAP22,IGSF8,IQUB,SYCP2L,SOHLH2,NOS1,GATA5,TLR6,NPFFR2,ACADVL,PCDHGA9,RUNDC3B,CYP4F2,GPR3,NOS2,PPM1J,SLC10A4,MCAM,NPRL2,ANKLE1,COL1A1,MITF,SYBU,TSHZ3,SLCO5A1,HMCN1,PPFIBP2,PKDREJ,HOXA9,UCP1,PCDH7,NOVA2,KCNH3,TCTN3,GRIK1,AKR1C1/AKR1C2,BCL11A,RERG,MICAL2,ZIC5,SIRT4,HOXD13,CLDN5,RTN4RL2,CTNNA1,FRRS1,TMEM108,MAP3K5,WNT16,CYRIA,TMEM232,SH2D3C,FGFR1,SHBG,SEL1L3,FMNL1,CALR3,TNFRSF10D,LMNA,CDKL1,GRIN3B,EIF4E1B,INSIG1,ZNF765,SLC7A10,AFF3,AFAP1L1,OSTF1,PIP4K2A,CCDC9B,CCNYL1,CGB7,KCNJ5-AS1,CRYBG1,MGLL,EFNB3,SLC17A7,CDC20B,XKR9,DNHD1,SATL1,SH2D5,SGIP1,MFN1,PACSIN1,ZNF521,SAT1,PRRT1,VSIG8,DSEL,CMSS1,CLEC16A,HS3ST2,KLF9,ARL4D,FAM83G,ZFP36,PTPN13,POTEE/POTEF,SOX30,BNC2,PTK6,SBF1,FLYWCH1,BZW2,NFIA,FKBP1C,PLEKHH2,TMEM132C,FEZF1,PRPH,PSMB9,SPRED3,FGFRL1,VIM,HOMER3,CA12,MYCBPAP,ISG15,TMEM255A,SLC25A44,PAPPA2,MLF2,EFR3B,HYAL3,SNTA1,TBX6,BCL6B,MEGF6,PALM3,FAM131A,PLCG2,NEFH,PXDC1,SWT1,GRK5,SLC2A4,VGLL2,CACNA1G,UNC93B1,CDK18,APOE,CFAP43,ATP6AP2,IGSF1,GFRA3,GAL3ST4,GIPC1,GAL3ST2,DUSP10,ATP6V1D,CD164L2,FZD5,KIF7,AAMDC,HTR7,GPR157,CNGA1,POLR3G,HMG20B,PAG1,ACOT9,CBARP,PPARD,PI4K2A,GRIN2A,SLFN12L,SCN1A,RARG,WNT10A,FAM98A,KCNA7,LGSN,ARNTL,UGGT2,NMT2,PNCK,ARHGEF18,ICAM2,PPIC,DIAPH1,DMBX1,SAMD14,MEFV,EID3,KBTBD3,EGR3,DPYSL3,ME1,COL2A1,ISL2,TMEM158,ANKRD35,ZC3H12A,GTF2B,SPSB1,CLBA1,BIN3,ERBB4,SIPA1,STK24,SPHK1,ANKRD34A,PORCN,TBXA2R,DACT3,ABTB2,CEMIP2,ATP1B2,SMIM8,PDZD7,LRRC63,PSD2,KLLN,GPR83,TMEM102,FOXG1,ABLIM3,SCN4A,FUOM,CCDC87,DNAJC22,C1orf52,COQ3,SCART1,MXRA8,DNAJC1,EPB41L1,SELENOM,SNAP23,RAD9A,ALDH1L2,CLMN,AKAP6,AMOT,TRPM4,ITIH5,PHLDA2,PSTPIP2,DGKI,NFATC1,BEND6,UBTD1,SH3RF2,LANCL3,LYNX1-SLURP2,FBXO15,MAD2L2,SAMD4A,SPRED1,C1QL4,C17orf107,ARHGAP24,STAT3,CCDC9,NDRG4,PPP1R1B,NR0B1,TMEM130,DOK6,TCIM,CASTOR1,SLIT2,AMT,CCND1,SELPLG,C7orf57,SCN4B,ATP5MF-PTCD1,ROPN1L,SPRY1,GRB2,ATP7B,TANC1,CDH3,TMEM198,CDH18,TUBB4A,RDH12,AGMO,KIAA0930,ACKR2,ICAM1,LOX,FLVCR2,BRINP2,DCAF13,ZNF57,PIK3R5,NIM1K,ASPHD2,LHX5,OTUD7A,CCDC85A,ERRFI1,SYNPO2,IRX4,MED26,CDH15,PDK3,SIAH3,NDRG2,DPM1,BNC1,ARHGEF26,NELL2,SLC6A8,TPPP,SYT12,IL1RAP,FKBP7,GDF7,ANKMY2,IGFBP2,ANO4,CHST11,DLL3,MOB3B,KREMEN1,KRT20,CARMIL3,FILIP1L,GNG7,NRG2,LIG4,CRTAC1,FADS6,ABCC9,GRAMD1C,IQGAP2,TMPRSS9,COPZ2,CACNG8,ANOS1,LYPD3,MYOD1,CYP26B1,FBXO16,PLEKHG4,GPR85,UVSSA,PCDH1,TCF7L1,PDZRN4,BCAN,SLC4A5,NLGN3,GAS2L1,SP4,SH2D3A,ZNF600,SCYL2,JAG2,ITPRIP,WDR54,PLEK2,LYNX1,ENTPD2,RELL2,PPP2R2B,KCNJ10,CORO1A,HOXC8,LAMC3,TLR5,SLC22A4,OBSCN,TNFRSF9,ADD2,OLFML2A,ZYX,CXCR4,PIK3CD,ECM1,ABCD3,SCUBE1,FGF11,NFKBIZ,KDM1B,DUOX2,SLC30A3,EPHB6,NKD2,SERPINB9,PLCH1,CDKN2B,OCA2,NLGN4X,ARHGAP18,SPATA17,GPR155,CNTFR,ORC4,TPI1,PRSS3,CDK6,LAMB2,DLGAP2,FOXC1,BCL11B,PRX,WNT7B,AJAP1,GFM2,CD101,PHLDA1,CECR2,C3orf52,ARFGAP1,FASTKD1,KLHL32,CHRNE,BLVRB,SPRY2,GDF11,IRF6,EEPD1,MEGF9,TBX3,ALOX15,PDGFRA,B3GALT1,HS3ST6,TRADD,COL5A1,SLC35A2,TGFBR2,SLC6A3,KCNS1,RHOB,CYP3A5,DUSP6,HOXA7,CHRM4,ANXA13,CDC14A,ST6GALNAC3,SLC8A1,ULK4,DNAH11,OR10H2,ID2,CAPN12,GLCE,ICOSLG/LOC102723996,HOXB3,PEX16,SH3RF3,COL4A6,ACO1,IFT43,ATXN1,PLA2R1,HIBCH,VGLL3,HPS1,OSGIN2,MAP6D1,EDEM2,SARDH,GHR,PHACTR3,ZNF536,BCKDK,MPP2,GPRC5B,SOX1,GPC5,GABRB2,LY75,PCDHAC1,FZD9,TRAM2,AGRN,FKBP6,GALNT10,CPNE4,GPC2,FBXO44,KCNQ3,OSR1,PIGN,BCORL1,DUSP1,CILP2,PLCB3,IGFBP3,RHBDD1,KCNMB4,MAK,ELMO1,COBL,LY6K,GMCL1,NABP1,KAZN,AHNAK2,GALNT6,CBWD3/CBWD6,RAD21L1,SLC22A1,CAST,HOXC10,CHAC2,ZNF365,LUZP1,CFAP77,FCHO1,ZFP41,DNER,GATA3,MAP3K8,PNPLA2,SEMA3C,FLNC,STX7,SH2B2,C9orf43,TTLL1,PLA2G4A,FAT1,DEPDC7,NR4A2,GDPD5,CCDC183,DNAJB7,ARHGEF10,HSPB8,CREB5,CR1L,ICAM5,TTC9B,TGM2,GRAMD2A,FGFR2,LGR4,OTX1,IFNAR2,PITX2,LRRTM3,NAT16,TNFSF9,VGF,CFAP57,GALNT18,ITGB6,BBOF1,MET,SCN1B,FSCN1,LTBP4,ADAM8,JPH4,NPTX1,VIPR1,EPPK1,TNFAIP8L3,RUVBL2,CAV1,ERP44,RNGTT,EPS8L1,SLC2A13,EGR2,NME5,GMPR,PDLIM4,PKHD1,IL1R2,TFAP2D,HYDIN,PNRC1,DPF1,OSR2,ANKRD33B,TTYH2,SLC9A3R2,FAM124A,APEH,POU4F2,UTP3,ATP1A3,HDAC3,CDO1,ISLR2,PRSS35,BTN3A1,NTNG2,GSN,SCG2,BBS9,TRIM16,CTH,IQSEC2,UFSP2,COL14A1,DNAH2,ANKRD34B,ZNF438,DOCK4,ELF3,RAB3IL1,ESRRG,SPRY4,THEMIS2,CREM,GAREM1,DIPK1A,IGSF10,FIBCD1,LCA5L,GSTP1,PCDH17,PLCL1,TMEM41B,LENG9,ATP12A,NME1-NME2,PDE2A,RPL3L,HOATZ,PLEKHO2,FHIP1A,ADAMTS12,KCNK5,PPP4R4,SNAI3,TLR10,AOC2,HCFC1R1,EXT1,NUDT7,RND1,MYCL,HEG1,CFAP210,KATNAL2,BRINP1,AKNA,CCDC69,ACTG1,OVOL1,CYB5R4,LY6H,STUB1,TMC8,CFAP52,C15orf48,ZNF878,MPZL2,ADAM15,COL6A2,SLC45A1,SLC38A1,NPAS4,ACP7,LACC1,CALD1,EFCAB10,MT2A,F2RL1,ANKRD31,KISS1,TRIM47,MAPK15,DMRTA1,KCNN1,PDLIM3,HAPLN2,SPEF1,LAMP5,JAKMIP3,MAPT,GPAT3,CREG1,PKHD1L1,EPHA7,DYNLRB2,SHC4,SMAD9,GCAT,GRTP1,GBX1,R3HDM4,CFAP61,FAM214B,ELK3,SLC2A10,F3,CABP1,TBCCD1,LTK,FOXO4,LMX1B,PRDM13,DPYSL4,ZNF556,KLHL26,TNFAIP8L1,AMIGO3,FRS3,WDR26,CCDC181,TXLNB,CPXM1,TMEM139,NOTCH2NLA/NOTCH2NLB,GLB1L3,CFAP45,ADAMTS1,TDRD10,TMEM92,LACTB2,ARAP3,FAM78A,SPATA2L,ALOX15B,ANKRD27,SCARF2,RARA,PDE4A,JCAD,OSBPL5,GPR37,LPCAT2,NBPF10 (includes others),CACNA1I,LHX9,ADAMTS6,PPARGC1B,ESRRB,SIX1,PYGL,SMPD3,ZFR2,PDE1B,PLAUR,BORCS8-MEF2B,AFAP1L2,SHQ1,ADRB2,PRR29,OAF,PCDHGB4,USB1,BASP1,LRWD1,FRMD6,MUC12,POLN,MBNL2,OSBPL3,GCOM1,TMEM154,SRPX,MERTK,LDAF1,JARID2,TNNT1,WIPF3,EPHB3,GAP43,NFIB,CYP2J2,DDIT4,PRRT3,DDHD1,DHH,FZD4,MAFF,RPH3A,MYZAP,DIXDC1,ELFN2,MCHR1,DOCK6,SYAP1,VWA3B,TFAP2C,CCDC65,FZD2,TSPAN4,MICAL1,SLC4A9,ART5,GRIN2C,KCNQ1,MYOM1,DRD1,SP6,CFAP46,MOV10L1,FRMPD1,SLC45A3,NAB2,SLC9B1,JAG1,EPHB4,ERC2,DNAAF8,ITPKA,PRSS23,CRYBG2,SALL1,PTH1R,SWAP70,RILPL1,MAMLD1,RNF223,ABCC4,SOX8,PCP2,LAMA3,ATP2A1,SLIT3,SCFD2,NRXN3,TIGD2,FOS,DGKK,CYTH3,HIC1,SLC5A5,CDC37L1,GRM1,SPTBN5,HDAC11,HSPA12B,SH3KBP1,ADRA1B,LAMA1,PIWIL1,LGI4,WWC2,C20orf27,BLVRA,KISS1R,CLU,CLTB,HEY1,KRT222,ZNF217,SERPINI1,ZNF471,FBLN2,ACHE,EFEMP1,MMP9,PNMA8B,SLC22A7,GLI1,GRID1,TFPI2,PROSER2,ATP6V1E2,ZCCHC12,RHBG,TLE6,ISM2,IFT172,DUSP19,GALK1,SMAD7,CATSPER1,CYP27B1,STX1B,ADCY2,LOC102724428/SIK1,MLLT3,CHRNA2,TMEM121,OSBPL8,ALDH4A1,BAIAP2,USP2,KCNK6,AOC3,PHYHIP,SPAG8,NPHP1,ASTN2,P2RY6,DYNC2H1,LRRC8E,NEUROG2,MT1E,DHRS9,SCNN1G,KCNB1,BEX5,NR2E1,MANBA,ELMOD1,EDN3,PAK5,IL10RA,DTNA,CSRP2,CCDC103,WDPCP,C17orf58,RBBP8NL,CTSS,CLCNKA,ZDHHC8,ATP8B3,STK40,LDHAL6A,PCDH19,CTXN2,PTRH1,EPB41L4A,CCDC39,REST,ANKRD24,MEIS1,SOX9,LRRC10B,LGALS9,TNNI1,COL4A4,BTBD11,CGREF1,SYN2,HAGLR,DHX16,C4orf47,LIPA,PLCD1,NOXRED1,SGTB,IRS4,FLT4,COMP,ZBBX,KCNE1,LMTK3,PLEKHG4B,SQSTM1,KRT8,PEAR1,PURG,SYNGR3,MN1,FCHSD1,TSPO,NR5A2,GLA,TTC39C,GLIS1,TMEM176B,VWA5A,CRLF1,ELL2,GOLGA6A (includes others),KLB,INPP5K,NXPH1,SLC9A5,HOXD4,LZTS3,PALD1,EFNB2,HOXC6,VWA3A,HOXD9,TYMP,PLEKHB2,KIF17,ADAMTSL5,IL17REL,TNKS1BP1,MAP1LC3A,NOC4L,CITED2,MXI1,LMCD1,RAI14,CLDN11,NID2,KREMEN2,RGS14,ADGRG6,ZNF491,GNAT1,RASEF,MAOB,ANKRD34C,NKAPL,PUS3,FOSL2,SNAP25,S1PR3,WDR44,SERPINE2,CEP85L,ST14,PODXL,EPHA2,UBE2E2,C11orf96,FAH,FBLN5,TEAD3,PCDH10,PCMT1,STON1,PPM1N,TEC,BEST1,CREB3L3,MEF2B,NTRK2,LAMA4,USH1G,MEGF10,POU3F1,SNAPC2,L3MBTL3,ITIH4,NEU1,PTCD2,FADS3,MATK,GFAP,GPR173,PLK3,NXPE3,ALOXE3,ADGRB1,PGGHG,PRKCA,TMEM52,SEPTIN4,SIX5,DPYD,SNCB,PLIN3,NCEH1,NEFM,LDHD,GPR35,LYPD1,HK1,AHNAK,LRP2,FAM91A1,SATB2,PHB1,DTX2,RDH13,PLD1,ONECUT1,CGB1/CGB2,ADIPOR2,DIRAS2,ENDOD1,VPS37B,SLC36A1,ADCY4,CACNA1E,STEAP1,EML2,DBX1,COL1A2,HOXD10,ODC1,NLK,PRSS8,RLN1,TEAD1,ITGA4,SERPINE1,CALB1,PIEZO1,IQCJ-SCHIP1,ITGB4,ZNF558,TGIF2,SLC5A8,RASAL1,SLC32A1,ABCB1,ZNF560,IRX3,NRP2,ITGA2,PHOSPHO1,GLRX2,TAF3,SH3BP5,PDE4C,RHBDF1,SLC44A5,GNG3,CDKN1A,CLTCL1,CXADR,ADRA1A,MAOA,CFAP299,PLXNA3,TBC1D2,NEK10,PREX1,TRIP10,HOXD1,ITGA11,INTS12,MFGE8,KRT18,ARL5C,CBLC,SEMA3G,IFIT1,NGFR,AGAP2,CDR2L,ATOH1,MFSD2A,VDR,SLC45A4,ADORA1	1819
Cancer, Organismal Injury and Abnormalities	frequency	Frequency of tumor	5.43e-64	Decreased	-2.326		0.015	NTSR1,NEDD9,RBPMS2,CLCA1,ZFP42,TTC29,TMPRSS13,PPA1,SLC17A9,SDK2,PLAC1,YIPF1,ST6GALNAC4,SKOR1,RSPH4A,INAVA,PLEKHG5,TCF7,WDR25,EFCAB12,SH3BGRL2,ANO10,OSBPL6,CCDC153,LGALS8,ADM,HOXA1,RSU1,ADM2,HLA-F,COL9A3,ASAP3,PTPN5,GPR162,CYB5R1,REM2,SLC25A32,DBH-AS1,TTC21A,FREM2,RASD2,CFAP221,GSDMB,ARHGAP8/PRR5-ARHGAP8,FZD8,TFR2,WNT10B,ERICH3,TMEM241,LAYN,SLC16A3,PALLD,TNIK,ABHD17A,IRF8,SLC9A4,RUNX1,GPC4,MIPEP,KIAA1522,EFNA3,DMD,ARHGAP27,PINX1,KANK3,ZNF347,SMOX,VSTM2L,PRKG1,STUM,TGFB2,DAD1,RGMB-AS1,JAK1,ADRA2B,ERF,GABRA2,CREB3L1,MYO1H,CDC42EP1,TINCR,CBWD5,AQP10,SP9,ZNF778,KLC3,FEZF1-AS1,SPICE1,NEK5,CADM2,GRIA3,PHF24,CCDC159,COL20A1,ZSWIM6,SPRYD7,SHB,CHST1,GZMM,SELENOP,ZNF610,LINC-PINT,ALS2CL,MORN5,LURAP1L,CDC42EP5,PDK4,AMN1,HYKK,ARC,ARSK,MATN3,HRH3,SOX11,HMSD,SHC1,DRAXIN,RAPGEF5,RTN4IP1,FPGT,ZNF83,TTBK1,RADIL,TIPARP,GPR4,ATP11C,FOXL2,ADAMTS17,KRT10-AS1,CNTNAP2,AOX1,PHF21B,UNC5D,TLL2,ERICH5,EN1,PEG10,OLIG2,EZR,RHBDF2,RGL1,GABARAPL1,LGI3,CTSC,ATP4A,HES1,JAKMIP1,BARHL2,CCNB3,FAM218A,DNAAF1,EFHC2,ARL15,OTP,KCNAB3,ACAD11,CDH10,ADAMTSL4,PCDH8,CCDC146,LRP4,PCDH20,PRDM9,ID1,UROS,GGN,LCA5,DLEU7,ZDHHC19,PFKP,WDCP,STC1,AZGP1,MKKS,IL23R,PGM2,IFNGR1,SLC6A12,TRIM71,NOC2L,RAET1G,KLHL1,TRDMT1,TEX15,MRPS28,BACH2,SLC7A5,C11orf87,C1orf115,SEMA3D,OPRL1,KCNK9,PDGFC,PCSK4,GNB1L,EFEMP2,ACTL6B,MSX2,LATS2,ARHGAP42,ENPP2,ABCD2,VASN,ZNF578,KCNH4,CBR3-AS1,RILPL2,CDC14B,NOMO1 (includes others),CPT1A,CLDN1,RAPGEF3,RAB30,HOMER1,IL1R1,CORO6,TSPAN17,PPP2R5B,SHE,DFFA,GLI3,HMOX1,HIPK4,TMEM255B,CACNG7,TNFAIP3,NTS,DLX4,TJP3,CDK15,DOP1B,CHST5,FGD6,GAS6,ABCG4,EHBP1L1,DEPTOR,TOX2,ENGASE,SLC9A9,LCK,KIF6,RIPK2,TMEM47,GABRB1,TMEM63A,BTN3A2,HLX,RGS19,TNFRSF21,MFSD3,FGF22,SVIP,PRTN3,ATP7A,DNAH5,RIPOR2,PDLIM7,CCNJL,CFP,DSC3,HLA-B,TMEM205,RHOU,PLTP,FLNB,CHST6,CDS1,ISY1-RAB43,DNAH10,IL17RD,NUFIP1,TAF4B,GPR137B,C14orf119,THY1,PLPP2,TAP1,PTPRH,ARRDC4,ICAM3,ADAMTS15,DPF3,ACSM3,MAP2K3,NES,PRKD2,CCDC110,CCK,RAB6B,BAK1,FAM187A,TEX45,INAFM1,NUDCD1,MYRIP,STYX,PROCR,NEUROG1,DNM3,MVP,GRB10,UBE2S,EFNA4,FDXR,GATA2,YBX2,CRABP2,PPP1R16B,DGKD,WNT11,CFAP276,PCDHGA10,BDNF,DTX4,SOX2,PERM1,DEGS2,SLC22A18,ERCC2,IRF3,UACA,CDH7,SLITRK5,ARMC12,SH2D2A,CXCL8,HSPB1,ALPL,CD36,SYN1,PAQR8,HABP4,SH3GL3,ACSS1,TMEM74,MEIS3,GCNT2,CALCA,NEFL,STAT1,CATSPERG,CABYR,USP20,FAM229B,STRC,LYL1,PLXNB3,BCO2,G6PD,HOTAIRM1,PMEL,FEZ1,TAF13,FAT4,BEND4,ARV1,TSPAN10,SLC12A1,KLHL21,ATP6V1C2,ST8SIA4,NR4A3,THSD1,TLN2,GABRD,SYT2,PRUNE1,ATG9B,F2R,BMP4,CARD6,TLX2,ROM1,NOS3,GXYLT2,MICALL2,AK8,FGA,MUC6,WNT1,RTN4,SLC6A15,PTGER2,POU4F1,CAPN5,SFRP4,CAPN6,L1CAM,MARK4,JUNB,JUN,STOM,PAPOLB,SYTL5,STMN4,LMOD1,EDA,ITGA2B,PRAME,AKAP12,FYN,WNT9B,DNAI2,INF2,PRTG,CDH11,PRKCZ,KCNC4,SYTL2,SREBF1,ANXA3,BMF,SEC14L5,RNF125,MRO,PTPRK,PLEKHD1,FAIM2,STX11,PLA1A,S100A2,MIDN,CYP2E1,C2orf76,NID1,KLHL25,MTMR11,CCDC168,UNC5B,GDF9,PDE3A,TRIM9,EN2,POLR2J2/POLR2J3,ARHGAP26,ZNF169,HOXB2,SNX29,RCL1,PTPN14,HSD17B2,NACAD,SPON2,KIAA0586,RAB31,LEF1,INTS13,ADAMTS3,S100B,GCDH,TTC23,UBXN11,PBX4,CHML,CCDC113,NCAN,RRAD,SAXO2,INPP4B,NPL,CCDC42,NOTCH3,GJA1,NTHL1,SEMA3F,METRNL,RHOQ,LRRC32,SLC23A2,TMEM266,TMC6,PLIN4,DEF6,KCTD12,KCNJ8,SH3BP4,SRRM4,THEG,FJX1,CLIP2,CHD5,TRPV2,GOLGA8K (includes others),WHRN,CNNM4,GLDC,SKOR2,ERVMER34-1,NRN1,SYNPO,MAB21L1,MFSD6L,RUNX3,SCN2A,LGALS3,EPAS1,NKPD1,HPX,PTHLH,POU3F3,RASA3,PCDHGC3,SLC4A11,TBC1D7,CD72,PPP1R1C,NR3C2,ALDOA,GAL3ST3,ITGA7,DNAAF3,CR2,BTN2A2,HOXC13,ADAM11,ACOX2,ITPR1,DNAI1,PON1,HBEGF,CCNA1,DIO3,RAB40A,PRDM1,CD200R1,SMAP2,PLCD3,PNPLA5,SGK1,EML4,ZNF277,TMEM200B,LINGO3,SUSD3,RASAL3,CNN2,MPV17L2,LPAR3,HK2,NFIL3,CFAP92,RELN,EGR1,PPP3CA,RIPK3,KIF21B,POPDC3,PLPPR4,C1orf141,SYTL3,CCDC90B,FLRT3,PRPF19-DT,ZNF843,MYORG,SULT2B1,ATG2A,ZNF563,TPBG,NACC2,RBM24,MORC2,ZNF808,HAPLN3,HMCN2,PDGFB,USH2A,ALDH1A2,TENM1,ETV4,SPTSSB,PMEPA1,ILDR1,PLLP,CLCN5,TMEM120B,NODAL,PRICKLE3,GPNMB,HAND1,SYT3,C22orf23,EBF1,MDH1B,COL11A2,ADA,FNDC11,GFPT2,ASMTL,GUCY1B1,CAVIN1,CNR1,MAP3K10,LHX6,HOXB7,AJUBA,LRGUK,ELFN1,ADNP2,SH3BGR,PADI2,TCEAL6,ARHGEF3,CCND2,TNFRSF1B,CCNO,CORO1C,ALK,TRIB1,MYO1B,HAND2,TFAP2A,NPR3,HELZ2,NFKB2,TCP10L,PCSK5,LEFTY2,ARPP21,STAT6,OXGR1,GJA3,RHOV,LY6E,TMEM104,ACAP2,KCNA1,FLRT1,RGS16,NOTCH2,MLF1,ADGRB2,SERINC2,H1-2,AREG,FN1,DENND2C,ARID3C,ARHGEF17,NLRP14,IER3,GPR39,SLC1A5,BMP6,GDF6,MUC3A,TCF7L2,IRAK2,AVPR1A,CTBS,MUC5B,PAQR3,STAT4,PEX3,NR4A1,GBX2,FRA10AC1,TSHR,SPEF2,MAST3,ADAM32,NOSIP,CYGB,ANO3,DUSP5,ZCCHC24,TGFB1,NOX5,CTNS,PCDH9,AQP7,CGB3 (includes others),RLN2,PCDHGB2,RASGRP2,IDI1,VAT1L,RGCC,FOSB,JPH3,WNT6,RND3,RNF150,BAG3,LAD1,CALB2,FLNA,PRR16,PNOC,METTL7B,RNF144B,ELOVL4,NPAS1,CCDC13,EPHA1,TDRD9,PCDHGA12,ANTXR1,DYNC1I1,PCDHB16,DNAH6,ZNF677,MCOLN2,FCRLB,MICB,PHEX,HIVEP3,BAIAP3,FAM43B,GRIN1,ARHGAP22,IGSF8,IQUB,SYCP2L,SOHLH2,NOS1,GATA5,TLR6,NPFFR2,ACADVL,RRAS2,PCDHGA9,RUNDC3B,CYP4F2,KIAA0513,GPR3,TSPAN9,NOS2,PPM1J,MCAM,NPRL2,ANKLE1,COL1A1,MITF,SYBU,TSHZ3,SLCO5A1,CD9,HMCN1,PPFIBP2,PKDREJ,HOXA9,UCP1,PCDH7,NOVA2,KCNH3,TCTN3,GRIK1,AKR1C1/AKR1C2,BCL11A,CALCB,RERG,MICAL2,ZIC5,STXBP6,SIRT4,HOXD13,CLDN5,CTNNA1,FRRS1,TMEM108,MAP3K5,WNT16,CYRIA,TMEM232,SH2D3C,FGFR1,SHBG,SEL1L3,FMNL1,TNFRSF10D,SLC2A12,LMNA,GRIN3B,EIF4E1B,INSIG1,ZNF765,SLC7A10,AFF3,AFAP1L1,OSTF1,MIR3667HG,PIP4K2A,CCDC9B,CCNYL1,ESAM,CRYGS,CGB7,CRYBG1,MGLL,EFNB3,TERC,CDC20B,XKR9,DNHD1,SATL1,SH2D5,SGIP1,MFN1,PACSIN1,ZNF521,SAT1,VSIG8,GSTM4,RHOF,DSEL,CMSS1,NKX3-1,CLEC16A,HS3ST2,FAM83G,ZFP36,PTPN13,POTEE/POTEF,SOX30,BNC2,PIERCE1,SBF1,FLYWCH1,BZW2,NFIA,FKBP1C,LUCAT1,PLEKHH2,TMEM132C,FEZF1,PSMB9,KRT27,SPRED3,TMEM65,GATM,CKB,VIM,CA12,TMEM255A,PRDM12,SLC25A44,PAPPA2,HYAL3,SNTA1,TBX18,BCL6B,MEGF6,FAM131A,PLCG2,NEFH,PXDC1,SWT1,AMDHD2,GRK5,SLC2A4,HES4,VGLL2,CACNA1G,UNC93B1,APOE,CFAP43,ATP6AP2,IGSF1,RRAS,GFRA3,PDXK,GIPC1,GAL3ST2,DUSP10,NQO2,KIF7,AAMDC,GEM,HTR7,CRYZ,CNGA1,FHL3,GALNT4,SNX32,PAG1,ACOT9,CBARP,PPARD,GRIN2A,SLFN12L,SCN1A,DOC2B,RARG,WNT10A,KCNA7,LGSN,ARNTL,UGGT2,NMT2,ARHGEF18,DIAPH1,DMBX1,LIX1,KCNA2,SAMD14,MEFV,PPIL6,KLF16,KBTBD3,EGR3,TTLL2,DPYSL3,ME1,COL2A1,ISL2,TMEM158,ANKRD35,ZC3H12A,GTF2B,CLBA1,BIN3,ERBB4,SIPA1,STK24,SPHK1,ANKRD34A,CFAP74,PORCN,TBXA2R,KLF14,DACT3,ABTB2,CEMIP2,ATP1B2,SMIM8,PDZD7,PSD2,KLLN,DNAJB5,GPR83,TMEM102,FOXG1,ABLIM3,SCN4A,CCDC87,PIFO,COQ3,SCART1,MXRA8,DNAJC1,EPB41L1,DIRAS3,SELENOM,ALDH1L2,CLMN,AKAP6,AMOT,TRPM4,TMEM176A,ITIH5,PSTPIP2,DGKI,NFATC1,JRKL,ACSL3,BEND6,SH3RF2,RGS4,LYNX1-SLURP2,FBXO15,MAD2L2,SAMD4A,SPRED1,RAB43,C1QL4,C17orf107,ARHGAP24,STAT3,CCDC9,NDRG4,PPP1R1B,NR0B1,CASTOR1,SLIT2,AMT,CCND1,SELPLG,ZNF385A,C7orf57,SCN4B,SHH,ASIC3,ATP5MF-PTCD1,EMC3,GRB2,ATP7B,TANC1,KCNS3,SEMA6B,CDH3,TMEM198,CDH18,TUBB4A,RDH12,AGMO,KIAA0930,ACKR2,LOX,FLVCR2,BRINP2,DCAF13,ZNF57,PIK3R5,NIM1K,ASPHD2,BBS5,LHX5,OTUD7A,CCDC85A,ERRFI1,SYNPO2,IRX4,MED26,CDH15,PDK3,MALAT1,CA8,NDRG2,BNC1,ARHGEF26,NELL2,SLC6A8,TPPP,SYT12,IL1RAP,GDF7,ANKMY2,IGFBP2,ANO4,CHST11,DLL3,KRT20,CARMIL3,OTUB2,FILIP1L,GNG7,NRG2,GADD45B,PRDX1,LIG4,NDUFAF2,CRTAC1,ABCC9,GRAMD1C,IQGAP2,COPZ2,ANOS1,LYPD3,CCDC148,MYOD1,CYP26B1,FBXO16,PLEKHG4,GPR85,UVSSA,PCDH1,CHRNB1,TCF7L1,RAC2,PDZRN4,BCAN,SLC4A5,NLGN3,GAS2L1,SP4,SH2D3A,ZNF600,JAG2,ITPRIP,HEYL,PLEK2,LYNX1,ENTPD2,PPP2R2B,KCNJ10,CORO1A,HOXC8,LAMC3,TLR5,SLC22A4,OBSCN,TNFRSF9,ADD2,OLFML2A,ZYX,CXCR4,PIK3CD,ECM1,ABCD3,SCUBE1,NFKBIZ,KDM1B,DUOX2,SLC30A3,EPHB6,NKD2,CFHR1,PTGER4,EXD1,PLCH1,PCP4L1,CDKN2B,HOXB13,OCA2,CYBA,GPR34,NLGN4X,GAD1,SPATA17,GPR155,RHOC,ORC4,TPI1,PRSS3,CDK6,PTGES,LAMB2,DLGAP2,BCL11B,PRX,WNT7B,AJAP1,NIBAN3,PHLDA1,CECR2,C3orf52,ARFGAP1,SDC4,FASTKD1,KLHL32,CHRNE,BLVRB,CRISP2,IRF6,MEGF9,TBX3,ALOX15,PDGFRA,HS3ST6,TRADD,COL5A1,SLC35A2,RPP40,TGFBR2,SLC6A3,RHOB,CYP3A5,DUSP6,HOXA7,STK17B,GULP1,ANXA13,CDC14A,ST6GALNAC3,SLC8A1,ULK4,TNFRSF25,CA5B,DNAH11,CD19,OR10H2,ATG4B,ID2,CAPN12,GLCE,ICOSLG/LOC102723996,HOXB3,PEX16,SH3RF3,COL4A6,ACO1,IFT43,ATXN1,PLA2R1,HIBCH,VGLL3,HPS1,OSGIN2,SARDH,GHR,S100A10,PHACTR3,ZNF536,BCKDK,GPRC5B,SOX1,GPC5,GABRB2,LY75,PCDHAC1,FZD9,TRAM2,AGRN,FKBP6,GALNT10,CPNE4,GPC2,KCNQ3,OSR1,MCOLN1,CITED1,CHCHD6,PIGN,BCORL1,DUSP1,CILP2,ULBP3,PLCB3,PNP,IGFBP3,RHBDD1,KCNMB4,MAK,ELMO1,COBL,GMCL1,NABP1,KAZN,AHNAK2,GALNT6,CBWD3/CBWD6,RAD21L1,PLPPR3,CAST,HOXC10,ZNF365,LUZP1,CFAP77,FCHO1,DISC1,DNER,GATA3,MAP3K8,SEMA3C,FLNC,STX7,SH2B2,C9orf43,TTLL1,HNF1B,PLA2G4A,FAT1,DEPDC7,NR4A2,GDPD5,CCDC183,DNAJB7,ARHGEF10,HSPB8,CREB5,CR1L,NAT1,ACBD4,ICAM5,LURAP1,TGM2,GRAMD2A,FGFR2,LGR4,OTX1,IFNAR2,PITX2,DPCD,LRRTM3,NAT16,TNFSF9,VGF,CFAP57,GALNT18,ITGB6,CBLN4,MET,SCN1B,TUFT1,FSCN1,LTBP4,ADAM8,JPH4,EPPK1,TNFAIP8L3,FAM53C,CAV1,ERP44,RNGTT,EPS8L1,SLC2A13,EGR2,GMPR,PDLIM4,PKHD1,IL1R2,TFAP2D,HYDIN,PNRC1,TBX20,DPF1,SPATA9,TTYH2,IL27RA,SLC9A3R2,FAM124A,APEH,POU4F2,UTP3,ATP1A3,HDAC3,CDO1,ISLR2,PRSS35,BTN3A1,NTNG2,GSN,SCG2,BBS9,CALCOCO1,TRIM16,CTH,MSRB3,IQSEC2,UFSP2,COL14A1,DNAH2,ANKRD34B,ZNF438,DOCK4,ELF3,RAB3IL1,ESRRG,SPRY4,THEMIS2,CREM,GAREM1,DIPK1A,IGSF10,FIBCD1,LCA5L,GSTP1,MAGI2-AS3,PCDH17,PLCL1,TMEM41B,LENG9,CDK7,ATP12A,NME1-NME2,PDE2A,SLC6A17,RPL3L,HOATZ,ADAMTS12,KCNK5,PPP4R4,SNAI3,TLR10,AOC2,HCFC1R1,EXT1,NUDT7,RND1,MYCL,HEG1,KATNAL2,BRINP1,AKNA,CCDC69,ACTG1,NSG1,CYB5R4,PARS2,EDN1,STUB1,TMC8,CFAP58,CFAP52,ZNF878,COL6A2,SLC45A1,FAM89A,SLC38A1,NPAS4,ACP7,LACC1,CALD1,F2RL1,PPFIBP1,ANKRD31,TRIM47,MAPK15,DMRTA1,KCNN1,HAPLN2,SPEF1,LAMP5,JAKMIP3,MAPT,GPAT3,PKHD1L1,EPHA7,NRIP3,SMAD9,GBX1,R3HDM4,CFAP61,FAM214B,ELK3,SLC2A10,F3,SPATA4,CABP1,TBCCD1,LTK,FOXO4,LMX1B,PRDM13,DPYSL4,ZNF556,KLHL26,WIF1,AMIGO3,FRS3,WDR26,CCDC181,TXLNB,CPXM1,TMEM139,NOTCH2NLA/NOTCH2NLB,GLB1L3,CFAP45,ADAMTS1,TDRD10,ARAP3,FAM78A,ALOX15B,ANKRD27,SCARF2,RARA,PDE4A,JCAD,OSBPL5,GPR37,LPCAT2,NBPF10 (includes others),CACNA1I,LHX9,PPARGC1B,BCYRN1,ESRRB,SIX1,PYGL,SMPD3,ZFR2,PDE1B,PLAUR,BORCS8-MEF2B,PCOTH,AFAP1L2,SHQ1,ADRB2,DNAI7,PCDHGB4,EGLN3,BASP1,LRWD1,FRMD6,MUC12,POLN,MBNL2,OSBPL3,GCOM1,TMEM154,SRPX,MERTK,LDAF1,JARID2,CDKN1C,TNNT1,WIPF3,ESPN,MYLIP,EPHB3,GAP43,NFIB,ANXA2,PRRT3,DDHD1,PLAG1,DIXDC1,ELFN2,MCHR1,DOCK6,SYAP1,VWA3B,TFAP2C,DNAJC5G,FGFBP3,FZD2,TSPAN4,MICAL1,SLC4A9,SLC51B,ZNF613,ART5,GRIN2C,KCNQ1,MYOM1,DRD1,CFAP46,MOV10L1,FRMPD1,FAM13A,SLC45A3,NAB2,SLC9B1,JAG1,EPHB4,ERC2,DNAAF8,CRYBG2,SALL1,PTH1R,SWAP70,RILPL1,MAMLD1,FGF9,ABCC4,PCP2,LAMA3,ATP2A1,RAX,SLIT3,SCFD2,NRXN3,TIGD2,FOS,DGKK,CYTH3,GRN,MC4R,TAGLN,SLC5A5,GRM1,SPTBN5,HDAC11,SPP1,HSPA12B,KCNV1,SH3KBP1,ADRA1B,LAMA1,PIWIL1,LGI4,WWC2,C20orf27,CLU,SORBS1,ARG2,SLC25A39,CLTB,KRT222,ZNF217,ZNF788P,ZNF471,FBLN2,ACHE,EFEMP1,MMP9,LGALS1,PNMA8B,SLC22A7,GLI1,GRID1,TFPI2,PROSER2,ZCCHC12,TLE6,ISM2,BTG2,IFT172,DUSP19,GALK1,SMAD7,CATSPER1,CYP27B1,STX1B,ADCY2,LOC102724428/SIK1,MLLT3,CHRNA2,TMEM121,OSBPL8,SLC40A1,WWTR1,GBP2,ALDH4A1,BAIAP2,USP2,KCNK6,AOC3,PHYHIP,SPAG8,NPHP1,ASTN2,ERN1,DYNC2H1,NEUROG2,MT1E,SCNN1G,KCNB1,ZMAT5,NR2E1,MANBA,ELMOD1,EDN3,PAK5,IL10RA,DTNA,CSRP2,CCDC103,WDPCP,RASSF2,CTSS,CLCNKA,IKZF2,ZDHHC8,ATP8B3,STK40,LDHAL6A,PCDH19,EPB41L4A,CCDC39,REST,ANKRD24,SOX9,PRCP,LGALS9,COL4A4,BTBD11,CGREF1,SYN2,HAGLR,DHX16,C4orf47,DLX1,LYPD6,LIPA,PLCD1,NOXRED1,SGTB,IRS4,FLT4,COMP,ZBBX,LMTK3,PLEKHG4B,LHB,SQSTM1,KRT8,PEAR1,NOP9,PURG,MN1,FCHSD1,TSPO,NR5A2,GLA,NUDT10,TTC39C,ATF3,TMEM176B,CRLF1,ELL2,GOLGA6A (includes others),KLB,SLC9A5,HOXD4,LZTS3,PALD1,EFNB2,HOXC6,CLEC11A,VWA3A,TYMP,PLEKHB2,KIF17,ADAMTSL5,IL17REL,TNKS1BP1,MAP1LC3A,MXI1,LMCD1,RAI14,NID2,RGS14,ADGRG6,ZNF491,GNAT1,RASEF,MAOB,STK4,ANKRD34C,NKAPL,PUS3,FOSL2,GCSAM,SNAP25,S1PR3,CCDC124,WDR44,SERPINE2,CEP85L,ST14,PODXL,EPHA2,SNAI1,FAH,FBLN5,TEAD3,PCDH10,TMEM141,PCMT1,PPM1N,TEC,CREB3L3,MEF2B,NTRK2,LAMA4,MEGF10,USH1G,POU3F1,SNAPC2,L3MBTL3,ITIH4,PTCD2,FADS3,MATK,GFAP,PLK3,NXPE3,ALOXE3,ADGRB1,PGGHG,PRKCA,TMEM52,SIX5,DPYD,PLIN3,NCEH1,NEFM,GPR12,LDHD,GPR35,LYPD1,HK1,AHNAK,LRP2,FAM91A1,DKK3,SATB2,PHB1,DTX2,TTC30A,RDH13,PLD1,ONECUT1,NXPH4,GFI1,ADIPOR2,DIRAS2,VPS37B,ARHGAP29,ADCY4,CACNA1E,EML2,DBX1,COL1A2,HOXD10,ODC1,NLK,PRSS8,CRISPLD2,ITGA4,ALDOC,SERPINE1,CALB1,PIEZO1,IQCJ-SCHIP1,ITGB4,ZNF558,SLC5A8,RASAL1,CLDN10,SLC32A1,ABCB1,SYNC,ZNF560,IRX3,BBC3,NRP2,ITGA2,PHOSPHO1,GLRX2,TAF3,CCDC169,TUSC2,SH3BP5,TXNDC16,DRD2,PDE4C,RHBDF1,SLC44A5,GNG3,CDKN1A,CLTCL1,CXADR,ADRA1A,ESYT2,MAOA,CFAP299,ABHD6,PLXNA3,TBC1D2,NEK10,JPT1,PREX1,TRIP10,TNFAIP1,ITGA11,INTS12,MFGE8,ARL5C,SEMA3G,NGFR,AGAP2,ATOH1,VDR,SLC45A4,ADORA1	1839
Cancer, Gastrointestinal Disease, Organismal Injury and Abnormalities	large intestine adenocarcinoma	Large intestine adenocarcinoma	1.33e-63					NTSR1,NEDD9,METRN,RBPMS2,CLCA1,ZFP42,TTC29,TMPRSS13,NPTN,SLC17A9,SDK2,PLAC1,ST6GALNAC4,SKOR1,RSPH4A,INAVA,PLEKHG5,TCF7,ARMH4,EFCAB12,ANO10,OSBPL6,CCDC153,ADM,HOXA1,ADM2,CAPSL,INHBE,HLA-F,BMERB1,COL9A3,PTPN5,GPR162,CYB5R1,SLC25A32,RGS9BP,TTC21A,FREM2,RASD2,CFAP221,CREG2,GSDMB,ARHGAP8/PRR5-ARHGAP8,FZD8,TFR2,WNT10B,ERICH3,ARID5A,LAYN,SLC16A3,PALLD,TNIK,ABHD17A,IRF8,SLC9A4,RUNX1,MIPEP,KIAA1522,EFNA3,DMD,ARHGAP27,PINX1,KANK3,ZNF347,SMOX,VSTM2L,PRKG1,STUM,TGFB2,JAK1,ADRA2B,ERF,GABRA2,MYO1H,CDC42EP1,CBWD5,AQP10,TMEM59L,SP9,ZNF778,KLC3,SPICE1,NEK5,CADM2,GRIA3,IL11,PHF24,COL20A1,ZSWIM6,EGFL6,PNPLA8,SPRYD7,SHB,CHST1,SELENOP,ZNF610,MORN5,LURAP1L,PDK4,AMN1,ARC,ARSK,MATN3,HRH3,SOX11,SHC1,DRAXIN,RAPGEF5,RTN4IP1,ZNF83,TTBK1,RADIL,TIPARP,GPR4,ATP11C,FOXL2,ADAMTS17,KRT10-AS1,CNTNAP2,AOX1,PHF21B,UNC5D,TLL2,EN1,PEG10,OLIG2,EZR,FMN1,RHBDF2,RGL1,GABARAPL1,CTSC,ATP4A,HES1,JAKMIP1,BARHL2,CCNB3,FAM218A,DNAAF1,PITX3,ADAM33,SDHAF3,OTP,ACAD11,CDH10,ADAMTSL4,PCDH8,CCDC146,LRP4,PCDH20,PRDM9,GGN,LCA5,SFXN3,DLEU7,ZDHHC19,ANKRD29,PFKP,STAC2,WDCP,AZGP1,MKKS,IL23R,PGM2,IFNGR1,SLC6A12,TRIM71,NOC2L,RAET1G,KLHL1,TRDMT1,TEX15,MRPS28,BACH2,SLC7A5,C11orf87,SEMA3D,OPRL1,KCNK9,PDGFC,PCSK4,EFEMP2,ACTL6B,MSX2,LATS2,AFMID,ARHGAP42,ENPP2,ABCD2,LNX1,ZNF578,KCNH4,RILPL2,NOMO1 (includes others),MFAP3L,CPT1A,CLDN1,RAPGEF3,RAB30,HOMER1,CORO6,TSPAN17,ARRDC2,PLIN5,SHE,DFFA,GLI3,HMOX1,HIPK4,TMEM255B,CACNG7,TNFAIP3,DLX4,TJP3,CDK15,DOP1B,SLC25A42,CHST5,FGD6,GAS6,ABCG4,EHBP1L1,TOX2,ENGASE,SLC9A9,LCK,KIF6,TMEM231,RIPK2,GABRB1,CORO2A,TMEM63A,HLX,RGS19,TAT,FGF22,SVIP,PRTN3,ATP7A,DNAH5,PDLIM7,CCNJL,CFP,DSC3,HLA-B,TMEM205,PLTP,RHOU,FLNB,CHST6,CDS1,ISY1-RAB43,DNAH10,IL17RD,NUFIP1,TAF4B,PLPP2,TAP1,PTPRH,ICAM3,ADAMTS15,DPF3,ACSM3,MAP2K3,NES,PRKD2,CCDC110,RAB6B,MEIOC,ACRBP,BAK1,FAM187A,TRAPPC14,TEX45,INAFM1,NUDCD1,MYRIP,STYX,SHD,NEUROG1,DNM3,MVP,GRB10,EFNA4,FDXR,GATA2,YBX2,PPP1R16B,DGKD,WNT11,PCDHGA10,BDNF,DTX4,SOX2,DEGS2,ERCC2,IRF3,UACA,CDH7,SLITRK5,TMEM38B,ARMC12,SH2D2A,HSPB1,ALPL,SYN1,PAQR8,SPX,HABP4,SH3GL3,ACSS1,TMEM74,NRSN1,MEIS3,CDC37,GCNT2,NEFL,STAT1,BHLHE41,CATSPERG,CABYR,USP20,FAM229B,STRC,PLXNB3,BCO2,G6PD,HSDL2,HOTAIRM1,MT3,FEZ1,FAT4,BEND4,ARSG,ARV1,TSPAN10,SLC12A1,APC2,STN1,KLHL21,ATP6V1C2,ST8SIA4,NR4A3,THSD1,TLN2,GABRD,SYT2,PRUNE1,ATG9B,BMP4,CARD6,TLX2,ROM1,NOS3,GTF2E2,MICALL2,AK8,FGA,MUC6,WNT1,RTN4,SLC6A15,POU4F1,CAPN5,SFRP4,CAPN6,L1CAM,MARK4,JUNB,JUN,STOM,CCDC184,PAPOLB,SYTL5,STMN4,LMOD1,EDA,ITGA2B,PRAME,AKAP12,FYN,WNT9B,DNAI2,INF2,PRTG,CDH11,PRKCZ,SIAE,KCNC4,SYTL2,SREBF1,ANXA3,SEC14L5,NXNL2,RNF125,PTPRK,PLEKHD1,PROB1,SNAP29,STX11,PLA1A,MIDN,RHBDL3,CYP2E1,C2orf76,NID1,KCTD6,MTMR11,CCDC168,UNC5B,PDE3A,TRIM9,EN2,ARHGAP26,ZNF169,HOXB2,SNX29,RCL1,PTPN14,HSD17B2,NACAD,KIAA0586,FANK1,LEF1,INTS13,XPNPEP1,ADAMTS3,CDK5,GCDH,TTC23,UBXN11,PBX4,CHML,SLC1A1,NCAN,RRAD,SAXO2,INPP4B,SLC26A6,NOTCH3,GJA1,NTHL1,IQCD,SEMA3F,METRNL,RHOQ,LRRC32,B3GNT2,SLC23A2,TMEM266,TMC6,SHISA2,PLIN4,DEF6,KCTD12,KCNJ8,SH3BP4,SRRM4,THEG,FJX1,CLIP2,CHD5,CCDC125,TRPV2,WHRN,CNNM4,GLDC,SKOR2,ADCY7,SYNPO,MAB21L1,MFSD6L,RUNX3,SCN2A,EPAS1,CFD,NKPD1,COTL1,PTHLH,GDA,POU3F3,RASA3,PCDHGC3,SLC4A11,CD72,NR3C2,ALDOA,GAL3ST3,ITGA7,CR2,BTN2A2,PLEKHA8,HOXC13,ADAM11,ACOX2,ITPR1,DNAI1,PON1,CCNA1,DIO3,PRDM1,CD200R1,SMAP2,PLCD3,ZMYND15,PNPLA5,SGK1,EML4,LINGO3,SUSD3,RASAL3,MPV17L2,LPAR3,HK2,CFAP92,RELN,CEND1,EGR1,PPP3CA,LIPG,ALKBH2,RIPK3,CROT,KBTBD11,KIF21B,PLPPR4,C1orf141,SLC30A1,CCDC90B,FLRT3,ZNF843,MYORG,SULT2B1,ATG2A,ZNF563,TPBG,RBM24,KRT15,MORC2,ZNF808,HAPLN3,HMCN2,PDGFB,USH2A,ALDH1A2,TENM1,ETV4,PMEPA1,ILDR1,PLLP,CLCN5,TMEM120B,MFNG,NODAL,PRICKLE3,GPNMB,HAND1,SYT3,TCF15,C22orf23,EBF1,MDH1B,COL11A2,C4orf50,ADA,FNDC11,GFPT2,ASMTL,GUCY1B1,CAVIN1,CNR1,MAP3K10,LHX6,HOXB7,PELI1,LRGUK,STK10,ELFN1,ADNP2,PADI2,TCEAL6,SLC27A1,ARHGEF3,CCND2,CCNO,CORO1C,ALK,TRIB1,MYO1B,HAND2,TFAP2A,NPR3,HELZ2,NFKB2,GNS,TCP10L,PCSK5,ARPP21,STAT6,CSF3,GJA3,RHOV,TMEM104,ACAP2,FLRT1,KCNA1,RGS16,NOTCH2,MLF1,ADGRB2,SERINC2,FN1,DENND2C,ARHGEF17,NLRP14,GPR39,SLC1A5,BMP6,GDF6,MUC3A,TCF7L2,IRAK2,AVPR1A,CTBS,MUC5B,PAQR3,P2RX2,PEX3,NR4A1,HEY2,GBX2,FRA10AC1,FBXO2,TSHR,CCN3,SPEF2,MAST3,ADAM32,NOSIP,CYGB,ANO3,LAMC2,DUSP5,ZCCHC24,TGFB1,NOX5,CTNS,PAX9,PCDH9,AQP7,RLN2,MYLK3,PCDHGB2,MTFP1,RASGRP2,VAT1L,FOSB,JPH3,WNT6,RND3,ZMYND10,RNF150,BAG3,CALB2,FLNA,PRR16,PNOC,METTL7B,RNF144B,NPAS1,COX6B2,CCDC13,EPHA1,TDRD9,PCDHGA12,ANTXR1,DYNC1I1,DDN,PCDHB16,DNAH6,ZNF677,LIPH,MCOLN2,FCRLB,MICB,STPG1,PHEX,HIVEP3,BAIAP3,FAM43B,GRIN1,ARHGAP22,IGSF8,IQUB,SYCP2L,SOHLH2,NOS1,GATA5,TLR6,NPFFR2,ACADVL,PCDHGA9,RUNDC3B,CYP4F2,GPR3,NOS2,PPM1J,SLC10A4,MCAM,NPRL2,ANKLE1,COL1A1,MITF,SYBU,TSHZ3,SLCO5A1,HMCN1,PPFIBP2,PKDREJ,HOXA9,UCP1,PCDH7,NOVA2,KCNH3,TCTN3,GRIK1,AKR1C1/AKR1C2,BCL11A,RERG,MICAL2,ZIC5,SIRT4,HOXD13,CLDN5,RTN4RL2,CTNNA1,FRRS1,TMEM108,MAP3K5,WNT16,CYRIA,TMEM232,SH2D3C,FGFR1,SHBG,SEL1L3,FMNL1,CALR3,TNFRSF10D,LMNA,CDKL1,GRIN3B,EIF4E1B,ZNF765,SLC7A10,AFF3,AFAP1L1,OSTF1,PIP4K2A,CCDC9B,CCNYL1,CGB7,KCNJ5-AS1,CRYBG1,MGLL,EFNB3,SLC17A7,CDC20B,XKR9,DNHD1,SATL1,SH2D5,SGIP1,MFN1,PACSIN1,ZNF521,SAT1,PRRT1,VSIG8,DSEL,CMSS1,CLEC16A,HS3ST2,KLF9,ARL4D,FAM83G,ZFP36,PTPN13,POTEE/POTEF,SOX30,BNC2,PTK6,SBF1,FLYWCH1,BZW2,NFIA,FKBP1C,PLEKHH2,TMEM132C,FEZF1,PRPH,PSMB9,SPRED3,FGFRL1,VIM,HOMER3,CA12,MYCBPAP,ISG15,TMEM255A,SLC25A44,PAPPA2,MLF2,EFR3B,HYAL3,SNTA1,TBX6,BCL6B,MEGF6,PALM3,FAM131A,PLCG2,NEFH,PXDC1,SWT1,GRK5,SLC2A4,VGLL2,CACNA1G,UNC93B1,CDK18,CFAP43,ATP6AP2,IGSF1,GFRA3,GAL3ST4,GIPC1,GAL3ST2,DUSP10,ATP6V1D,CD164L2,FZD5,KIF7,AAMDC,HTR7,GPR157,CNGA1,POLR3G,HMG20B,PAG1,ACOT9,CBARP,PPARD,PI4K2A,GRIN2A,SLFN12L,SCN1A,RARG,WNT10A,FAM98A,KCNA7,LGSN,ARNTL,UGGT2,NMT2,PNCK,ARHGEF18,PPIC,DIAPH1,DMBX1,SAMD14,MEFV,EID3,KBTBD3,EGR3,DPYSL3,ME1,COL2A1,ISL2,TMEM158,ANKRD35,ZC3H12A,GTF2B,SPSB1,CLBA1,BIN3,ERBB4,SIPA1,STK24,SPHK1,ANKRD34A,PORCN,TBXA2R,DACT3,ABTB2,CEMIP2,ATP1B2,SMIM8,PDZD7,LRRC63,PSD2,KLLN,GPR83,TMEM102,FOXG1,ABLIM3,SCN4A,FUOM,CCDC87,DNAJC22,C1orf52,COQ3,SCART1,MXRA8,DNAJC1,EPB41L1,SELENOM,SNAP23,RAD9A,ALDH1L2,CLMN,AKAP6,AMOT,TRPM4,ITIH5,PHLDA2,PSTPIP2,DGKI,NFATC1,BEND6,UBTD1,SH3RF2,LANCL3,LYNX1-SLURP2,FBXO15,MAD2L2,SAMD4A,SPRED1,C1QL4,C17orf107,ARHGAP24,STAT3,CCDC9,NDRG4,PPP1R1B,NR0B1,TMEM130,DOK6,TCIM,CASTOR1,SLIT2,AMT,CCND1,SELPLG,C7orf57,SCN4B,ATP5MF-PTCD1,ROPN1L,SPRY1,GRB2,ATP7B,TANC1,CDH3,TMEM198,CDH18,TUBB4A,RDH12,AGMO,KIAA0930,ACKR2,ICAM1,LOX,FLVCR2,BRINP2,DCAF13,ZNF57,PIK3R5,NIM1K,ASPHD2,LHX5,OTUD7A,CCDC85A,ERRFI1,SYNPO2,IRX4,MED26,CDH15,PDK3,SIAH3,NDRG2,DPM1,BNC1,ARHGEF26,NELL2,SLC6A8,TPPP,SYT12,IL1RAP,FKBP7,GDF7,ANKMY2,IGFBP2,ANO4,CHST11,DLL3,MOB3B,KREMEN1,KRT20,CARMIL3,FILIP1L,GNG7,NRG2,LIG4,CRTAC1,FADS6,ABCC9,GRAMD1C,IQGAP2,TMPRSS9,COPZ2,CACNG8,ANOS1,LYPD3,MYOD1,CYP26B1,FBXO16,PLEKHG4,GPR85,UVSSA,PCDH1,TCF7L1,PDZRN4,BCAN,SLC4A5,NLGN3,GAS2L1,SP4,SH2D3A,ZNF600,SCYL2,JAG2,ITPRIP,WDR54,LYNX1,ENTPD2,RELL2,PPP2R2B,KCNJ10,CORO1A,HOXC8,LAMC3,TLR5,SLC22A4,OBSCN,TNFRSF9,ADD2,OLFML2A,ZYX,CXCR4,PIK3CD,ECM1,ABCD3,SCUBE1,FGF11,NFKBIZ,KDM1B,DUOX2,SLC30A3,EPHB6,NKD2,SERPINB9,PLCH1,CDKN2B,OCA2,NLGN4X,ARHGAP18,SPATA17,GPR155,CNTFR,ORC4,TPI1,PRSS3,CDK6,LAMB2,DLGAP2,FOXC1,BCL11B,PRX,WNT7B,AJAP1,GFM2,CD101,PHLDA1,CECR2,C3orf52,ARFGAP1,FASTKD1,KLHL32,CHRNE,BLVRB,SPRY2,GDF11,IRF6,EEPD1,MEGF9,TBX3,ALOX15,PDGFRA,B3GALT1,HS3ST6,TRADD,COL5A1,SLC35A2,TGFBR2,SLC6A3,KCNS1,RHOB,CYP3A5,DUSP6,HOXA7,CHRM4,ANXA13,CDC14A,ST6GALNAC3,SLC8A1,ULK4,DNAH11,OR10H2,ID2,CAPN12,GLCE,ICOSLG/LOC102723996,HOXB3,PEX16,SH3RF3,COL4A6,ACO1,IFT43,ATXN1,PLA2R1,HIBCH,VGLL3,HPS1,OSGIN2,MAP6D1,EDEM2,SARDH,GHR,PHACTR3,ZNF536,BCKDK,MPP2,GPRC5B,SOX1,GPC5,GABRB2,LY75,PCDHAC1,FZD9,AGRN,FKBP6,GALNT10,CPNE4,GPC2,FBXO44,KCNQ3,OSR1,PIGN,BCORL1,DUSP1,CILP2,PLCB3,IGFBP3,RHBDD1,KCNMB4,MAK,ELMO1,COBL,LY6K,GMCL1,NABP1,AHNAK2,GALNT6,CBWD3/CBWD6,RAD21L1,SLC22A1,CAST,HOXC10,CHAC2,ZNF365,LUZP1,CFAP77,FCHO1,ZFP41,DNER,GATA3,MAP3K8,PNPLA2,SEMA3C,FLNC,STX7,SH2B2,C9orf43,TTLL1,PLA2G4A,FAT1,DEPDC7,NR4A2,GDPD5,CCDC183,DNAJB7,ARHGEF10,HSPB8,CREB5,CR1L,ICAM5,TTC9B,TGM2,GRAMD2A,FGFR2,LGR4,OTX1,IFNAR2,PITX2,LRRTM3,NAT16,TNFSF9,VGF,CFAP57,GALNT18,ITGB6,BBOF1,MET,SCN1B,FSCN1,LTBP4,ADAM8,JPH4,NPTX1,VIPR1,EPPK1,TNFAIP8L3,RUVBL2,ERP44,RNGTT,EPS8L1,SLC2A13,EGR2,NME5,GMPR,PDLIM4,PKHD1,IL1R2,TFAP2D,HYDIN,PNRC1,DPF1,OSR2,ANKRD33B,TTYH2,SLC9A3R2,FAM124A,APEH,POU4F2,UTP3,ATP1A3,HDAC3,CDO1,ISLR2,PRSS35,BTN3A1,NTNG2,GSN,SCG2,BBS9,TRIM16,CTH,IQSEC2,UFSP2,COL14A1,DNAH2,ANKRD34B,ZNF438,DOCK4,ELF3,RAB3IL1,ESRRG,SPRY4,THEMIS2,CREM,GAREM1,DIPK1A,IGSF10,FIBCD1,LCA5L,GSTP1,PCDH17,PLCL1,TMEM41B,LENG9,ATP12A,NME1-NME2,PDE2A,RPL3L,HOATZ,PLEKHO2,FHIP1A,ADAMTS12,KCNK5,PPP4R4,SNAI3,TLR10,AOC2,HCFC1R1,EXT1,NUDT7,RND1,MYCL,HEG1,CFAP210,KATNAL2,BRINP1,AKNA,CCDC69,ACTG1,OVOL1,CYB5R4,LY6H,STUB1,TMC8,CFAP52,C15orf48,ZNF878,MPZL2,ADAM15,COL6A2,SLC45A1,SLC38A1,NPAS4,ACP7,LACC1,CALD1,EFCAB10,MT2A,F2RL1,ANKRD31,KISS1,TRIM47,MAPK15,DMRTA1,KCNN1,PDLIM3,HAPLN2,SPEF1,LAMP5,JAKMIP3,MAPT,GPAT3,CREG1,PKHD1L1,EPHA7,DYNLRB2,SHC4,SMAD9,GCAT,GRTP1,GBX1,R3HDM4,CFAP61,FAM214B,ELK3,SLC2A10,F3,CABP1,TBCCD1,LTK,FOXO4,LMX1B,PRDM13,DPYSL4,ZNF556,KLHL26,TNFAIP8L1,AMIGO3,FRS3,WDR26,CCDC181,TXLNB,CPXM1,TMEM139,NOTCH2NLA/NOTCH2NLB,GLB1L3,CFAP45,ADAMTS1,TDRD10,TMEM92,LACTB2,ARAP3,FAM78A,SPATA2L,ALOX15B,ANKRD27,SCARF2,RARA,PDE4A,JCAD,OSBPL5,GPR37,LPCAT2,NBPF10 (includes others),CACNA1I,LHX9,ADAMTS6,PPARGC1B,ESRRB,SIX1,PYGL,SMPD3,ZFR2,PDE1B,PLAUR,BORCS8-MEF2B,AFAP1L2,SHQ1,ADRB2,PRR29,OAF,PCDHGB4,BASP1,LRWD1,FRMD6,MUC12,POLN,MBNL2,OSBPL3,GCOM1,TMEM154,SRPX,MERTK,LDAF1,JARID2,TNNT1,WIPF3,EPHB3,GAP43,NFIB,CYP2J2,DDIT4,PRRT3,DDHD1,DHH,FZD4,MAFF,RPH3A,MYZAP,DIXDC1,ELFN2,MCHR1,DOCK6,SYAP1,VWA3B,TFAP2C,CCDC65,FZD2,TSPAN4,MICAL1,SLC4A9,ART5,GRIN2C,KCNQ1,MYOM1,DRD1,SP6,CFAP46,MOV10L1,FRMPD1,SLC45A3,NAB2,SLC9B1,JAG1,EPHB4,ERC2,DNAAF8,ITPKA,PRSS23,CRYBG2,SALL1,PTH1R,SWAP70,RILPL1,MAMLD1,RNF223,ABCC4,SOX8,PCP2,LAMA3,ATP2A1,SLIT3,SCFD2,NRXN3,TIGD2,FOS,DGKK,CYTH3,HIC1,SLC5A5,CDC37L1,GRM1,SPTBN5,HDAC11,HSPA12B,SH3KBP1,ADRA1B,LAMA1,PIWIL1,LGI4,WWC2,C20orf27,BLVRA,KISS1R,CLU,CLTB,HEY1,KRT222,ZNF217,SERPINI1,ZNF471,FBLN2,ACHE,EFEMP1,MMP9,PNMA8B,SLC22A7,GLI1,GRID1,TFPI2,PROSER2,ATP6V1E2,ZCCHC12,RHBG,TLE6,ISM2,IFT172,DUSP19,GALK1,SMAD7,CATSPER1,CYP27B1,STX1B,ADCY2,LOC102724428/SIK1,MLLT3,CHRNA2,TMEM121,OSBPL8,ALDH4A1,BAIAP2,USP2,KCNK6,AOC3,PHYHIP,SPAG8,NPHP1,ASTN2,P2RY6,DYNC2H1,LRRC8E,NEUROG2,MT1E,DHRS9,SCNN1G,KCNB1,BEX5,NR2E1,MANBA,ELMOD1,EDN3,PAK5,IL10RA,DTNA,CSRP2,CCDC103,WDPCP,C17orf58,RBBP8NL,CLCNKA,ZDHHC8,ATP8B3,STK40,LDHAL6A,PCDH19,CTXN2,PTRH1,EPB41L4A,CCDC39,REST,ANKRD24,MEIS1,SOX9,LRRC10B,LGALS9,TNNI1,COL4A4,BTBD11,CGREF1,SYN2,DHX16,C4orf47,LIPA,PLCD1,NOXRED1,SGTB,IRS4,FLT4,COMP,ZBBX,KCNE1,LMTK3,PLEKHG4B,SQSTM1,KRT8,PEAR1,PURG,SYNGR3,MN1,FCHSD1,TSPO,NR5A2,GLA,TTC39C,GLIS1,TMEM176B,VWA5A,CRLF1,ELL2,GOLGA6A (includes others),KLB,INPP5K,NXPH1,SLC9A5,HOXD4,LZTS3,PALD1,EFNB2,HOXC6,VWA3A,HOXD9,TYMP,PLEKHB2,KIF17,ADAMTSL5,IL17REL,TNKS1BP1,MAP1LC3A,NOC4L,CITED2,MXI1,LMCD1,RAI14,CLDN11,NID2,KREMEN2,RGS14,ADGRG6,ZNF491,GNAT1,RASEF,MAOB,ANKRD34C,NKAPL,PUS3,FOSL2,SNAP25,S1PR3,WDR44,SERPINE2,CEP85L,ST14,PODXL,EPHA2,UBE2E2,C11orf96,FAH,FBLN5,TEAD3,PCDH10,PCMT1,STON1,PPM1N,TEC,BEST1,CREB3L3,MEF2B,NTRK2,LAMA4,USH1G,MEGF10,POU3F1,SNAPC2,L3MBTL3,ITIH4,NEU1,PTCD2,FADS3,MATK,GFAP,GPR173,PLK3,NXPE3,ALOXE3,ADGRB1,PGGHG,PRKCA,TMEM52,SEPTIN4,SIX5,DPYD,SNCB,PLIN3,NCEH1,NEFM,LDHD,GPR35,LYPD1,HK1,AHNAK,LRP2,FAM91A1,SATB2,PHB1,DTX2,RDH13,PLD1,ONECUT1,CGB1/CGB2,ADIPOR2,DIRAS2,ENDOD1,VPS37B,SLC36A1,ADCY4,CACNA1E,STEAP1,EML2,DBX1,COL1A2,HOXD10,ODC1,NLK,PRSS8,RLN1,TEAD1,ITGA4,SERPINE1,CALB1,PIEZO1,IQCJ-SCHIP1,ITGB4,ZNF558,TGIF2,SLC5A8,RASAL1,SLC32A1,ABCB1,ZNF560,IRX3,NRP2,ITGA2,PHOSPHO1,GLRX2,TAF3,SH3BP5,PDE4C,RHBDF1,SLC44A5,GNG3,CDKN1A,CLTCL1,CXADR,ADRA1A,MAOA,CFAP299,PLXNA3,TBC1D2,NEK10,PREX1,TRIP10,HOXD1,ITGA11,INTS12,MFGE8,KRT18,ARL5C,CBLC,SEMA3G,IFIT1,NGFR,AGAP2,CDR2L,ATOH1,MFSD2A,VDR,SLC45A4,ADORA1	1804
Cancer, Gastrointestinal Disease, Organismal Injury and Abnormalities	malignant neoplasm of large intestine	Malignant neoplasm of large intestine	3.37e-63		-0.889		-0.669	NTSR1,NEDD9,METRN,RBPMS2,CLCA1,ZFP42,TTC29,TMPRSS13,PPA1,NPTN,SLC17A9,SDK2,PLAC1,ST6GALNAC4,SKOR1,RSPH4A,INAVA,PLEKHG5,TCF7,ARMH4,EFCAB12,ANO10,OSBPL6,CCDC153,LGALS8,ADM,HOXA1,ADM2,CAPSL,INHBE,HLA-F,BMERB1,COL9A3,ASAP3,PTPN5,GPR162,CYB5R1,SLC25A32,RGS9BP,TTC21A,FREM2,RASD2,CFAP221,CREG2,GSDMB,ARHGAP8/PRR5-ARHGAP8,FZD8,TFR2,WNT10B,ERICH3,ARID5A,LAYN,SLC16A3,PALLD,TNIK,ABHD17A,IRF8,SLC9A4,RUNX1,MIPEP,KIAA1522,EFNA3,DMD,ARHGAP27,PINX1,KANK3,ZNF347,MT1X,SMOX,VSTM2L,PRKG1,STUM,TGFB2,JAK1,ADRA2B,ERF,GABRA2,MYO1H,CDC42EP1,TINCR,CBWD5,AQP10,TMEM59L,SP9,ZNF778,KLC3,SPICE1,NEK5,CADM2,GRIA3,IL11,PHF24,COL20A1,ZSWIM6,EGFL6,PNPLA8,SPRYD7,SHB,CHST1,SELENOP,ZNF610,GLRX,MORN5,LURAP1L,PDK4,AMN1,ARC,ARSK,MATN3,HRH3,SOX11,SHC1,DRAXIN,RAPGEF5,RTN4IP1,ZNF83,TTBK1,RADIL,TIPARP,GPR4,ATP11C,FOXL2,ADAMTS17,KRT10-AS1,CNTNAP2,AOX1,PHF21B,UNC5D,TLL2,EN1,PEG10,OLIG2,EZR,FMN1,RHBDF2,RGL1,GABARAPL1,CTSC,ATP4A,HES1,JAKMIP1,BARHL2,CCNB3,FAM218A,DNAAF1,PITX3,ADAM33,SDHAF3,OTP,ACAD11,CDH10,ADAMTSL4,PCDH8,CCDC146,LRP4,PCDH20,PRDM9,ID1,GGN,LCA5,SFXN3,DLEU7,ZDHHC19,ANKRD29,PFKP,STAC2,WDCP,AZGP1,MKKS,IL23R,PGM2,IFNGR1,SLC6A12,TRIM71,NOC2L,RAET1G,KLHL1,PRECSIT,TRDMT1,TEX15,MRPS28,BACH2,SLC7A5,C11orf87,C1orf115,SEMA3D,OPRL1,KCNK9,PDGFC,PCSK4,EFEMP2,ACTL6B,MSX2,LATS2,AFMID,ARHGAP42,ENPP2,ABCD2,LNX1,ZNF578,KCNH4,CBR3-AS1,RILPL2,NOMO1 (includes others),MFAP3L,CPT1A,CLDN1,RAPGEF3,RAB30,HOMER1,CORO6,TSPAN17,ARRDC2,PLIN5,SHE,DFFA,GLI3,HMOX1,HIPK4,TMEM255B,CACNG7,TNFAIP3,DLX4,TJP3,CDK15,DOP1B,SLC25A42,CHST5,FGD6,GAS6,ABCG4,EHBP1L1,TOX2,ENGASE,SLC9A9,LCK,KIF6,TMEM231,RIPK2,GABRB1,CORO2A,TMEM63A,HLX,RGS19,TAT,FGF22,SVIP,PRTN3,ATP7A,DNAH5,PDLIM7,CCNJL,CFP,DSC3,HLA-B,TMEM205,RHOU,PLTP,FLNB,CHST6,CDS1,ISY1-RAB43,DNAH10,IL17RD,NUFIP1,TAF4B,NEAT1,PLPP2,CRABP1,TAP1,PTPRH,ICAM3,ADAMTS15,DPF3,ACSM3,MAP2K3,NES,PRKD2,CCDC110,RAB6B,MEIOC,ACRBP,BAK1,FAM187A,TRAPPC14,TEX45,INAFM1,NUDCD1,MYRIP,STYX,SLC12A5-AS1,SHD,NEUROG1,DNM3,MVP,GRB10,UBE2S,EFNA4,FDXR,GATA2,YBX2,CRABP2,PPP1R16B,DGKD,WNT11,PCDHGA10,BDNF,DTX4,SOX2,DEGS2,ERCC2,IRF3,UACA,CDH7,SLITRK5,TMEM38B,ARMC12,SH2D2A,CXCL8,HSPB1,ALPL,CD36,SYN1,PAQR8,SPX,HABP4,SH3GL3,ACSS1,TMEM74,NRSN1,MEIS3,CDC37,GCNT2,NEFL,STAT1,BHLHE41,CATSPERG,CABYR,USP20,FAM229B,STRC,PLXNB3,BCO2,G6PD,HSDL2,HOTAIRM1,MT3,FEZ1,TAF13,FAT4,BEND4,ARSG,ARV1,TSPAN10,SLC12A1,APC2,STN1,KLHL21,ATP6V1C2,ST8SIA4,NR4A3,THSD1,TLN2,GABRD,SYT2,PRUNE1,ATG9B,F2R,BMP4,CARD6,TLX2,ROM1,NOS3,GTF2E2,MICALL2,AK8,FGA,MUC6,WNT1,RTN4,SLC6A15,POU4F1,CAPN5,SFRP4,CAPN6,L1CAM,MARK4,JUNB,JUN,STOM,CCDC184,PAPOLB,SYTL5,STMN4,LMOD1,EDA,ITGA2B,PRAME,AKAP12,FYN,WNT9B,DNAI2,INF2,PRTG,CDH11,PRKCZ,SIAE,KCNC4,SYTL2,SREBF1,ANXA3,SEC14L5,NXNL2,RNF125,PTPRK,PLEKHD1,PROB1,SNAP29,STX11,PLA1A,S100A2,MIDN,RHBDL3,CYP2E1,C2orf76,NID1,KCTD6,MTMR11,CCDC168,UNC5B,PDE3A,TRIM9,EN2,ARHGAP26,ZNF169,HOXB2,SNX29,RCL1,PTPN14,HSD17B2,NACAD,KIAA0586,RAB31,FANK1,LEF1,INTS13,XPNPEP1,ADAMTS3,CDK5,GCDH,TTC23,UBXN11,PBX4,CHML,SLC1A1,NCAN,RRAD,SAXO2,INPP4B,SLC26A6,NOTCH3,GJA1,NTHL1,IQCD,SEMA3F,METRNL,RHOQ,LRRC32,B3GNT2,SLC23A2,TMEM266,TMC6,SHISA2,PLIN4,DEF6,KCTD12,KCNJ8,SH3BP4,SRRM4,THEG,FJX1,CLIP2,CHD5,CCDC125,TRPV2,WHRN,CNNM4,GLDC,SKOR2,ADCY7,NRN1,SYNPO,MAB21L1,MFSD6L,RUNX3,SCN2A,LGALS3,EPAS1,CFD,NKPD1,COTL1,PTHLH,GDA,POU3F3,RASA3,PCDHGC3,SLC4A11,CD72,NR3C2,ALDOA,GAL3ST3,ITGA7,CR2,BTN2A2,PLEKHA8,HOXC13,ADAM11,ACOX2,ITPR1,DNAI1,PON1,CCNA1,DIO3,PRDM1,CD200R1,SMAP2,PLCD3,ZMYND15,PNPLA5,SGK1,EML4,LINGO3,SUSD3,RASAL3,MPV17L2,LPAR3,HK2,CFAP92,RELN,CEND1,EGR1,PPP3CA,LIPG,ALKBH2,RIPK3,CROT,KBTBD11,KIF21B,PLPPR4,C1orf141,SLC30A1,CCDC90B,FLRT3,ZNF843,MYORG,SULT2B1,ATG2A,ZNF563,TPBG,RBM24,KRT15,MORC2,ZNF808,HAPLN3,HMCN2,PDGFB,USH2A,ALDH1A2,TENM1,ETV4,PMEPA1,ILDR1,PLLP,CLCN5,TMEM120B,MFNG,NODAL,PRICKLE3,GPNMB,HAND1,SYT3,TCF15,C22orf23,EBF1,MDH1B,COL11A2,C4orf50,ADA,FNDC11,GFPT2,ASMTL,GUCY1B1,CAVIN1,CNR1,MAP3K10,LHX6,HOXB7,PELI1,AJUBA,LRGUK,STK10,ELFN1,ADNP2,TSLP,PADI2,TCEAL6,SLC27A1,ARHGEF3,CCND2,CCNO,CORO1C,ALK,TRIB1,MYO1B,HAND2,TFAP2A,NPR3,HELZ2,NFKB2,GNS,TCP10L,PCSK5,ARPP21,STAT6,CSF3,GJA3,RHOV,LY6E,TMEM104,ACAP2,FLRT1,KCNA1,AQP3,RGS16,NOTCH2,MLF1,ADGRB2,SERINC2,H1-2,AREG,CAHM,FN1,DENND2C,ARHGEF17,NLRP14,GPR39,SLC1A5,BMP6,GDF6,MUC3A,TCF7L2,IRAK2,AVPR1A,CTBS,MUC5B,PAQR3,P2RX2,PEX3,NR4A1,HEY2,GBX2,FRA10AC1,FBXO2,TSHR,CCN3,SPEF2,MAST3,ADAM32,NOSIP,CYGB,ANO3,LAMC2,DUSP5,ZCCHC24,TGFB1,NOX5,CTNS,PAX9,CRIP1,PCDH9,AQP7,RLN2,MYLK3,PCDHGB2,MTFP1,RASGRP2,IDI1,VAT1L,FOSB,JPH3,WNT6,RND3,ZMYND10,RNF150,BAG3,CALB2,FLNA,PRR16,PNOC,METTL7B,RNF144B,NPAS1,COX6B2,CCDC13,EPHA1,TDRD9,PCDHGA12,ANTXR1,DYNC1I1,DDN,PCDHB16,DNAH6,ZNF677,LIPH,MCOLN2,FCRLB,MICB,STPG1,PHEX,HIVEP3,BAIAP3,FAM43B,GRIN1,ARHGAP22,IGSF8,IQUB,SYCP2L,SOHLH2,NOS1,GATA5,TLR6,NPFFR2,ACADVL,PCDHGA9,RUNDC3B,CYP4F2,GPR3,NOS2,PPM1J,SLC10A4,MCAM,NPRL2,ANKLE1,COL1A1,MITF,SYBU,TSHZ3,SLCO5A1,CD9,HMCN1,PPFIBP2,PKDREJ,HOXA9,UCP1,PCDH7,NOVA2,KCNH3,TCTN3,GRIK1,AKR1C1/AKR1C2,BCL11A,RERG,MICAL2,ZIC5,STXBP6,SIRT4,HOXD13,CLDN5,RTN4RL2,CTNNA1,FRRS1,TMEM108,MAP3K5,WNT16,CYRIA,TMEM232,SH2D3C,FGFR1,SHBG,SEL1L3,FMNL1,CALR3,TNFRSF10D,LMNA,CDKL1,GRIN3B,EIF4E1B,INSIG1,ZNF765,SLC7A10,AFF3,AFAP1L1,OSTF1,PIP4K2A,CCDC9B,CCNYL1,CGB7,KCNJ5-AS1,CRYBG1,MGLL,EFNB3,SLC17A7,CDC20B,XKR9,DNHD1,SATL1,SH2D5,SGIP1,MFN1,PACSIN1,ZNF521,SAT1,PRRT1,VSIG8,DSEL,CMSS1,NKX3-1,CLEC16A,HS3ST2,KLF9,ARL4D,FAM83G,ZFP36,PTPN13,POTEE/POTEF,SOX30,BNC2,PTK6,SBF1,FLYWCH1,BZW2,NFIA,FKBP1C,LUCAT1,PLEKHH2,TMEM132C,FEZF1,PRPH,PSMB9,SPRED3,FGFRL1,VIM,HOMER3,CA12,MYCBPAP,ISG15,TMEM255A,SLC25A44,PAPPA2,MLF2,EFR3B,HYAL3,SNTA1,TBX6,BCL6B,MEGF6,PALM3,FAM131A,PLCG2,NEFH,PXDC1,SWT1,GRK5,SLC2A4,VGLL2,CACNA1G,UNC93B1,CDK18,APOE,CFAP43,ATP6AP2,IGSF1,GFRA3,GAL3ST4,GIPC1,GAL3ST2,DUSP10,ATP6V1D,CD164L2,FZD5,KIF7,AAMDC,HTR7,GPR157,CRYZ,CNGA1,POLR3G,HMG20B,PAG1,ACOT9,CBARP,PPARD,PI4K2A,GRIN2A,SLFN12L,SCN1A,RARG,WNT10A,FAM98A,KCNA7,LGSN,ARNTL,UGGT2,NMT2,PNCK,ARHGEF18,ICAM2,PPIC,DIAPH1,DMBX1,SAMD14,MEFV,EID3,KBTBD3,EGR3,DPYSL3,ME1,COL2A1,ISL2,TMEM158,ANKRD35,ZC3H12A,GTF2B,SPSB1,CLBA1,BIN3,ERBB4,SIPA1,STK24,SPHK1,ANKRD34A,PORCN,TBXA2R,DACT3,ABTB2,CEMIP2,ATP1B2,SMIM8,PDZD7,LRRC63,PSD2,KLLN,GPR83,TMEM102,FOXG1,ABLIM3,SCN4A,FUOM,CCDC87,DNAJC22,C1orf52,COQ3,SCART1,MXRA8,DNAJC1,EPB41L1,SELENOM,SNAP23,RAD9A,ALDH1L2,CLMN,AKAP6,AMOT,TRPM4,ITIH5,PHLDA2,PSTPIP2,DGKI,NFATC1,RAB3A,BEND6,UBTD1,SH3RF2,RGS4,LANCL3,LYNX1-SLURP2,FBXO15,MAD2L2,SAMD4A,SPRED1,C1QL4,C17orf107,ARHGAP24,STAT3,CCDC9,NDRG4,PPP1R1B,NR0B1,TMEM130,DOK6,TCIM,CASTOR1,SLIT2,AMT,CCND1,SELPLG,C7orf57,SCN4B,SHH,ATP5MF-PTCD1,ROPN1L,SPRY1,GRB2,ATP7B,TANC1,CDH3,TMEM198,CDH18,TUBB4A,RDH12,AGMO,KIAA0930,ACKR2,ICAM1,LOX,FLVCR2,BRINP2,DCAF13,ZNF57,PIK3R5,NIM1K,ASPHD2,LHX5,OTUD7A,CCDC85A,ERRFI1,SYNPO2,IRX4,MED26,CDH15,PDK3,SIAH3,NDRG2,DPM1,BNC1,ARHGEF26,NELL2,SLC6A8,TPPP,SYT12,IL1RAP,FKBP7,GDF7,ANKMY2,IGFBP2,ANO4,CHST11,DLL3,MOB3B,ENTPD4-DT,KREMEN1,KRT20,CARMIL3,OTUB2,FILIP1L,GNG7,NRG2,PRDX1,LIG4,CRTAC1,FADS6,ABCC9,GRAMD1C,IQGAP2,TMPRSS9,COPZ2,CACNG8,ANOS1,LYPD3,MYOD1,CYP26B1,FBXO16,PLEKHG4,GPR85,UVSSA,PCDH1,TCF7L1,PDZRN4,BCAN,SLC4A5,NLGN3,GAS2L1,SP4,SH2D3A,ZNF600,SCYL2,JAG2,ITPRIP,WDR54,PLEK2,LYNX1,ENTPD2,RELL2,PPP2R2B,KCNJ10,CORO1A,HOXC8,LAMC3,TLR5,SLC22A4,OBSCN,TNFRSF9,ADD2,OLFML2A,ZYX,CXCR4,PIK3CD,ECM1,ABCD3,SCUBE1,FGF11,NFKBIZ,KDM1B,DUOX2,SLC30A3,EPHB6,NKD2,SERPINB9,CFHR1,PTGER4,PLCH1,CDKN2B,OCA2,NLGN4X,GAD1,ARHGAP18,SPATA17,GPR155,CNTFR,ORC4,GCH1,TPI1,PRSS3,CDK6,LAMB2,DLGAP2,FOXC1,BCL11B,PRX,WNT7B,AJAP1,GFM2,CD101,PHLDA1,CECR2,C3orf52,ARFGAP1,FASTKD1,KLHL32,CHRNE,BLVRB,SPRY2,GDF11,IRF6,EEPD1,MEGF9,TBX3,ALOX15,PDGFRA,B3GALT1,HS3ST6,TRADD,COL5A1,SLC35A2,RPP40,TGFBR2,SLC6A3,KCNS1,RHOB,CYP3A5,DUSP6,HOXA7,CHRM4,ANXA13,CDC14A,ST6GALNAC3,SLC8A1,ULK4,DNAH11,OR10H2,ID2,CAPN12,GLCE,ICOSLG/LOC102723996,HOXB3,PEX16,SH3RF3,COL4A6,ACO1,IFT43,ATXN1,PLA2R1,HIBCH,VGLL3,HPS1,OSGIN2,MAP6D1,EDEM2,SARDH,GHR,PHACTR3,ZNF536,BCKDK,MPP2,GPRC5B,SOX1,GPC5,GABRB2,LY75,PCDHAC1,FZD9,TRAM2,AGRN,FKBP6,GALNT10,CPNE4,GPC2,FBXO44,KCNQ3,OSR1,PIGN,BCORL1,DUSP1,CILP2,PLCB3,IGFBP3,RHBDD1,KCNMB4,MAK,ELMO1,COBL,LY6K,GMCL1,NABP1,KAZN,AHNAK2,GALNT6,CBWD3/CBWD6,RAD21L1,SLC22A1,CAST,HOXC10,CHAC2,ZNF365,LUZP1,CFAP77,FCHO1,ZFP41,DNER,GATA3,MAP3K8,PNPLA2,SEMA3C,FLNC,STX7,SH2B2,C9orf43,TTLL1,PLA2G4A,FAT1,DEPDC7,NR4A2,GDPD5,CCDC183,DNAJB7,ARHGEF10,HSPB8,CREB5,CR1L,NAT1,ICAM5,TTC9B,TGM2,GRAMD2A,FGFR2,LGR4,OTX1,IFNAR2,PITX2,LRRTM3,NAT16,TNFSF9,VGF,CFAP57,GALNT18,ITGB6,BBOF1,MET,SCN1B,FSCN1,LTBP4,ADAM8,JPH4,NPTX1,VIPR1,EPPK1,TNFAIP8L3,RUVBL2,CAV1,ERP44,RNGTT,EPS8L1,SLC2A13,EGR2,NME5,GMPR,PDLIM4,PKHD1,POLD4,IL1R2,TFAP2D,HYDIN,PNRC1,DPF1,OSR2,ANKRD33B,TTYH2,SLC9A3R2,FAM124A,APEH,POU4F2,UTP3,ATP1A3,HDAC3,CDO1,ISLR2,PRSS35,BTN3A1,NTNG2,GSN,SCG2,BBS9,TRIM16,CTH,IQSEC2,UFSP2,COL14A1,DNAH2,ANKRD34B,ZNF438,DOCK4,ELF3,RAB3IL1,ESRRG,SPRY4,THEMIS2,CREM,GAREM1,DIPK1A,IGSF10,FIBCD1,LCA5L,GSTP1,PCDH17,PLCL1,TMEM41B,LENG9,CDK7,ATP12A,NME1-NME2,PDE2A,RPL3L,HOATZ,PLEKHO2,FHIP1A,ADAMTS12,KCNK5,PPP4R4,SNAI3,TLR10,AOC2,HCFC1R1,EXT1,NUDT7,RND1,MYCL,HEG1,CFAP210,KATNAL2,BRINP1,AKNA,CCDC69,ACTG1,OVOL1,CYB5R4,LY6H,STUB1,TMC8,CFAP52,C15orf48,ZNF878,MPZL2,ADAM15,COL6A2,SLC45A1,SLC38A1,NPAS4,ACP7,LACC1,CALD1,EFCAB10,RHPN1-AS1,MT2A,F2RL1,ANKRD31,KISS1,TRIM47,MAPK15,DMRTA1,KCNN1,PDLIM3,HAPLN2,SPEF1,LAMP5,JAKMIP3,MAPT,GPAT3,CREG1,PKHD1L1,EPHA7,DYNLRB2,SHC4,SMAD9,GCAT,GRTP1,GBX1,R3HDM4,CFAP61,FAM214B,ELK3,SLC2A10,F3,CABP1,TBCCD1,LTK,FOXO4,LMX1B,PRDM13,DPYSL4,ZNF556,KLHL26,TNFAIP8L1,AMIGO3,FRS3,WDR26,CCDC181,TXLNB,CPXM1,TMEM139,NOTCH2NLA/NOTCH2NLB,GLB1L3,CFAP45,ADAMTS1,TDRD10,TMEM92,LACTB2,ARAP3,FAM78A,SPATA2L,ALOX15B,ANKRD27,SCARF2,RARA,PDE4A,JCAD,OSBPL5,GPR37,LPCAT2,NBPF10 (includes others),CACNA1I,LHX9,MT1F,ADAMTS6,PPARGC1B,ESRRB,SIX1,PYGL,SMPD3,ZFR2,PDE1B,PLAUR,BORCS8-MEF2B,AFAP1L2,SHQ1,ADRB2,PRR29,OAF,PCDHGB4,USB1,BASP1,LRWD1,FRMD6,MUC12,POLN,MBNL2,OSBPL3,GCOM1,TMEM154,SRPX,MERTK,LDAF1,JARID2,TNNT1,WIPF3,EPHB3,GAP43,NFIB,CYP2J2,DDIT4,ANXA2,PRRT3,DDHD1,DHH,FZD4,MAFF,RPH3A,MYZAP,DIXDC1,ELFN2,MCHR1,DOCK6,SYAP1,VWA3B,TFAP2C,CCDC65,FZD2,TSPAN4,MICAL1,SLC4A9,ART5,GRIN2C,KCNQ1,MYOM1,DRD1,SP6,CFAP46,MOV10L1,FRMPD1,SLC45A3,NAB2,SLC9B1,JAG1,EPHB4,ERC2,DNAAF8,ITPKA,PRSS23,CRYBG2,SALL1,PTH1R,SWAP70,RILPL1,MAMLD1,RNF223,ABCC4,SOX8,PCP2,LAMA3,ATP2A1,SLIT3,SCFD2,NRXN3,TIGD2,FOS,DGKK,CYTH3,HIC1,SLC5A5,CDC37L1,GRM1,SPTBN5,HDAC11,SPP1,HSPA12B,SH3KBP1,ADRA1B,LAMA1,PIWIL1,LGI4,WWC2,C20orf27,DUSP2,BLVRA,KISS1R,CLU,CLTB,HEY1,KRT222,ZNF217,SERPINI1,ZNF471,FBLN2,ACHE,EFEMP1,MMP9,PNMA8B,SLC22A7,GLI1,GRID1,TFPI2,PROSER2,ATP6V1E2,ZCCHC12,RHBG,TLE6,ISM2,IFT172,DUSP19,GALK1,SMAD7,CATSPER1,CYP27B1,STX1B,ADCY2,LOC102724428/SIK1,MLLT3,CHRNA2,TMEM121,OSBPL8,ALDH4A1,BAIAP2,USP2,KCNK6,AOC3,PHYHIP,SPAG8,NPHP1,ASTN2,P2RY6,DYNC2H1,LRRC8E,NEUROG2,MT1E,DHRS9,SCNN1G,KCNB1,BEX5,NR2E1,MANBA,ELMOD1,EDN3,PAK5,IL10RA,DTNA,CSRP2,CCDC103,WDPCP,C17orf58,RBBP8NL,CTSS,CLCNKA,ZDHHC8,ATP8B3,STK40,LDHAL6A,PCDH19,CTXN2,PTRH1,EPB41L4A,CCDC39,REST,ANKRD24,MEIS1,SOX9,LRRC10B,LGALS9,TNNI1,COL4A4,BTBD11,CGREF1,SYN2,HAGLR,DHX16,C4orf47,LIPA,PLCD1,NOXRED1,SGTB,IRS4,FLT4,COMP,ZBBX,KCNE1,LMTK3,PLEKHG4B,SQSTM1,KRT8,PEAR1,PURG,SYNGR3,MN1,FCHSD1,TSPO,NR5A2,GLA,TTC39C,GLIS1,ATF3,TMEM176B,VWA5A,CRLF1,ELL2,GOLGA6A (includes others),KLB,INPP5K,NXPH1,SLC9A5,HOXD4,LZTS3,PALD1,EFNB2,HOXC6,VWA3A,HOXD9,TYMP,PLEKHB2,KIF17,ADAMTSL5,IL17REL,TNKS1BP1,MAP1LC3A,NOC4L,CITED2,MXI1,LMCD1,RAI14,CLDN11,NID2,KREMEN2,RGS14,ADGRG6,ZNF491,GNAT1,RASEF,MAOB,STK4,ANKRD34C,NKAPL,PUS3,FOSL2,SNAP25,S1PR3,WDR44,SERPINE2,CEP85L,ST14,PODXL,EPHA2,SNAI1,UBE2E2,C11orf96,FAH,FBLN5,TEAD3,PCDH10,PCMT1,STON1,PPM1N,TEC,BEST1,CREB3L3,MEF2B,NTRK2,LAMA4,USH1G,MEGF10,POU3F1,SNAPC2,L3MBTL3,ITIH4,NEU1,PTCD2,FADS3,MATK,GFAP,GPR173,PLK3,NXPE3,ALOXE3,ADGRB1,PGGHG,PRKCA,TMEM52,SEPTIN4,SIX5,DPYD,SNCB,PLIN3,NCEH1,NEFM,LDHD,GPR35,LYPD1,HK1,AHNAK,LRP2,FAM91A1,SATB2,PHB1,DTX2,RDH13,PLD1,ONECUT1,CGB1/CGB2,ADIPOR2,DIRAS2,ENDOD1,VPS37B,SLC36A1,ADCY4,CACNA1E,STEAP1,EML2,DBX1,COL1A2,HOXD10,ODC1,NLK,PRSS8,RLN1,TEAD1,ITGA4,SERPINE1,CALB1,PIEZO1,IQCJ-SCHIP1,ITGB4,BMP3,ZNF558,TGIF2,SLC5A8,RASAL1,SLC32A1,ABCB1,ZNF560,IRX3,NRP2,ITGA2,PHOSPHO1,GLRX2,TAF3,SH3BP5,PDE4C,RHBDF1,SLC44A5,GNG3,CDKN1A,CLTCL1,CXADR,ADRA1A,MAOA,CFAP299,PLXNA3,TBC1D2,NEK10,GDF15,PREX1,TRIP10,HOXD1,ITGA11,INTS12,MFGE8,KRT18,ARL5C,CBLC,SEMA3G,IFIT1,NGFR,AGAP2,CDR2L,ATOH1,MFSD2A,VDR,SLC45A4,ADORA1	1875
Cancer, Gastrointestinal Disease, Organismal Injury and Abnormalities	large intestine neoplasm	Large intestine neoplasm	3.8e-63		-1.579		-1.279	NTSR1,NEDD9,METRN,RBPMS2,CLCA1,ZFP42,TTC29,TMPRSS13,PPA1,NPTN,SLC17A9,SDK2,PLAC1,ST6GALNAC4,SKOR1,RSPH4A,INAVA,PLEKHG5,TCF7,ARMH4,EFCAB12,ANO10,OSBPL6,CCDC153,LGALS8,ADM,HOXA1,ADM2,CAPSL,INHBE,HLA-F,BMERB1,COL9A3,ASAP3,PTPN5,GPR162,CYB5R1,SLC25A32,RGS9BP,TTC21A,FREM2,RASD2,CFAP221,CREG2,GSDMB,ARHGAP8/PRR5-ARHGAP8,FZD8,TFR2,WNT10B,ERICH3,ARID5A,LAYN,SLC16A3,PALLD,TNIK,ABHD17A,IRF8,SLC9A4,RUNX1,MIPEP,KIAA1522,EFNA3,DMD,ARHGAP27,PINX1,KANK3,ZNF347,MT1X,SMOX,VSTM2L,PRKG1,STUM,TGFB2,JAK1,ADRA2B,ERF,GABRA2,MYO1H,CDC42EP1,TINCR,CBWD5,AQP10,TMEM59L,SP9,ZNF778,KLC3,SPICE1,NEK5,CADM2,GRIA3,IL11,PHF24,COL20A1,ZSWIM6,EGFL6,PNPLA8,SPRYD7,SHB,CHST1,SELENOP,ZNF610,GLRX,MORN5,LURAP1L,PDK4,AMN1,ARC,ARSK,MATN3,HRH3,SOX11,SHC1,DRAXIN,RAPGEF5,RTN4IP1,ZNF83,TTBK1,RADIL,TIPARP,GPR4,ATP11C,FOXL2,ADAMTS17,KRT10-AS1,CNTNAP2,AOX1,PHF21B,UNC5D,TLL2,EN1,PEG10,OLIG2,EZR,FMN1,RHBDF2,RGL1,GABARAPL1,CTSC,ATP4A,HES1,JAKMIP1,BARHL2,CCNB3,FAM218A,DNAAF1,PITX3,ADAM33,SDHAF3,OTP,ACAD11,CDH10,ADAMTSL4,PCDH8,CCDC146,LRP4,PCDH20,PRDM9,ID1,GGN,LCA5,SFXN3,DLEU7,ZDHHC19,ANKRD29,PFKP,STAC2,WDCP,AZGP1,MKKS,IL23R,PGM2,IFNGR1,SLC6A12,TRIM71,NOC2L,RAET1G,KLHL1,PRECSIT,TRDMT1,TEX15,MRPS28,BACH2,SLC7A5,C11orf87,C1orf115,SEMA3D,OPRL1,KCNK9,PDGFC,PCSK4,EFEMP2,ACTL6B,MSX2,LATS2,AFMID,ARHGAP42,ENPP2,ABCD2,LNX1,ZNF578,KCNH4,CBR3-AS1,RILPL2,NOMO1 (includes others),MFAP3L,CPT1A,CLDN1,RAPGEF3,RAB30,HOMER1,CORO6,TSPAN17,ARRDC2,PLIN5,SHE,DFFA,GLI3,HMOX1,HIPK4,TMEM255B,CACNG7,TNFAIP3,DLX4,TJP3,CDK15,DOP1B,SLC25A42,CHST5,FGD6,GAS6,ABCG4,EHBP1L1,TOX2,ENGASE,SLC9A9,LCK,KIF6,TMEM231,RIPK2,GABRB1,CORO2A,TMEM63A,HLX,RGS19,TAT,FGF22,SVIP,PRTN3,ATP7A,DNAH5,PDLIM7,CCNJL,CFP,DSC3,HLA-B,TMEM205,RHOU,PLTP,FLNB,CHST6,CDS1,ISY1-RAB43,DNAH10,IL17RD,NUFIP1,TAF4B,NEAT1,PLPP2,CRABP1,TAP1,PTPRH,ICAM3,ADAMTS15,DPF3,ACSM3,MAP2K3,NES,PRKD2,CCDC110,RAB6B,MEIOC,ACRBP,BAK1,FAM187A,TRAPPC14,TEX45,INAFM1,NUDCD1,MYRIP,STYX,SLC12A5-AS1,SHD,NEUROG1,DNM3,MVP,GRB10,UBE2S,EFNA4,FDXR,GATA2,YBX2,CRABP2,PPP1R16B,DGKD,WNT11,PCDHGA10,BDNF,DTX4,SOX2,DEGS2,ERCC2,IRF3,UACA,CDH7,SLITRK5,TMEM38B,ARMC12,SH2D2A,CXCL8,HSPB1,ALPL,CD36,SYN1,PAQR8,SPX,HABP4,SH3GL3,ACSS1,TMEM74,NRSN1,MEIS3,CDC37,GCNT2,NEFL,STAT1,BHLHE41,CATSPERG,CABYR,USP20,FAM229B,STRC,PLXNB3,BCO2,G6PD,HSDL2,HOTAIRM1,MT3,FEZ1,TAF13,FAT4,BEND4,ARSG,ARV1,TSPAN10,SLC12A1,APC2,STN1,KLHL21,ATP6V1C2,ST8SIA4,NR4A3,THSD1,TLN2,GABRD,SYT2,PRUNE1,ATG9B,F2R,BMP4,CARD6,TLX2,ROM1,NOS3,GTF2E2,MICALL2,AK8,FGA,MUC6,WNT1,RTN4,SLC6A15,POU4F1,CAPN5,SFRP4,CAPN6,L1CAM,MARK4,JUNB,JUN,STOM,CCDC184,PAPOLB,SYTL5,STMN4,LMOD1,EDA,ITGA2B,PRAME,AKAP12,FYN,WNT9B,DNAI2,INF2,PRTG,CDH11,PRKCZ,SIAE,KCNC4,SYTL2,SREBF1,ANXA3,SEC14L5,NXNL2,RNF125,PTPRK,PLEKHD1,PROB1,SNAP29,STX11,PLA1A,S100A2,MIDN,RHBDL3,CYP2E1,C2orf76,NID1,KCTD6,MTMR11,CCDC168,UNC5B,PDE3A,TRIM9,EN2,ARHGAP26,ZNF169,HOXB2,SNX29,RCL1,PTPN14,HSD17B2,NACAD,KIAA0586,RAB31,FANK1,LEF1,INTS13,XPNPEP1,ADAMTS3,CDK5,GCDH,TTC23,UBXN11,PBX4,CHML,SLC1A1,NCAN,RRAD,SAXO2,INPP4B,SLC26A6,NOTCH3,GJA1,NTHL1,IQCD,SEMA3F,METRNL,RHOQ,LRRC32,B3GNT2,SLC23A2,TMEM266,TMC6,SHISA2,PLIN4,DEF6,KCTD12,KCNJ8,SH3BP4,SRRM4,THEG,FJX1,CLIP2,CHD5,TRPV2,CCDC125,WHRN,CNNM4,GLDC,SKOR2,ADCY7,NRN1,SYNPO,MAB21L1,MFSD6L,RUNX3,SCN2A,LGALS3,EPAS1,CFD,NKPD1,COTL1,PTHLH,GDA,POU3F3,RASA3,PCDHGC3,SLC4A11,CD72,NR3C2,ALDOA,GAL3ST3,ITGA7,CR2,BTN2A2,PLEKHA8,HOXC13,ADAM11,ACOX2,ITPR1,DNAI1,PON1,CCNA1,DIO3,PRDM1,CD200R1,SMAP2,PLCD3,ZMYND15,PNPLA5,SGK1,EML4,LINGO3,SUSD3,RASAL3,MPV17L2,LPAR3,HK2,CFAP92,RELN,CEND1,EGR1,PPP3CA,LIPG,ALKBH2,RIPK3,CROT,KBTBD11,KIF21B,PLPPR4,C1orf141,SLC30A1,CCDC90B,FLRT3,ZNF843,MYORG,SULT2B1,ATG2A,ZNF563,TPBG,RBM24,KRT15,MORC2,ZNF808,HAPLN3,HMCN2,PDGFB,USH2A,ALDH1A2,TENM1,ETV4,PMEPA1,ILDR1,PLLP,CLCN5,TMEM120B,MFNG,NODAL,PRICKLE3,GPNMB,HAND1,SYT3,TCF15,C22orf23,EBF1,MDH1B,COL11A2,C4orf50,ADA,FNDC11,GFPT2,ASMTL,GUCY1B1,CAVIN1,CNR1,MAP3K10,LHX6,HOXB7,PELI1,AJUBA,LRGUK,STK10,ELFN1,ADNP2,TSLP,PADI2,TCEAL6,SLC27A1,ARHGEF3,CCND2,CCNO,CORO1C,ALK,TRIB1,MYO1B,HAND2,TFAP2A,NPR3,HELZ2,NFKB2,GNS,TCP10L,PCSK5,ARPP21,STAT6,CSF3,GJA3,RHOV,LY6E,TMEM104,ACAP2,FLRT1,KCNA1,AQP3,RGS16,NOTCH2,MLF1,ADGRB2,SERINC2,H1-2,AREG,CAHM,FN1,DENND2C,ARHGEF17,NLRP14,GPR39,SLC1A5,BMP6,GDF6,MUC3A,TCF7L2,IRAK2,AVPR1A,CTBS,MUC5B,PAQR3,P2RX2,PEX3,NR4A1,HEY2,GBX2,FRA10AC1,FBXO2,TSHR,CCN3,SPEF2,MAST3,ADAM32,NOSIP,CYGB,ANO3,LAMC2,DUSP5,ZCCHC24,TGFB1,NOX5,CTNS,PAX9,CRIP1,PCDH9,AQP7,RLN2,MYLK3,PCDHGB2,MTFP1,RASGRP2,IDI1,VAT1L,FOSB,JPH3,WNT6,RND3,ZMYND10,RNF150,BAG3,CALB2,FLNA,PRR16,PNOC,METTL7B,RNF144B,NPAS1,COX6B2,CCDC13,EPHA1,TDRD9,PCDHGA12,ANTXR1,DYNC1I1,DDN,PCDHB16,DNAH6,ZNF677,LIPH,MCOLN2,FCRLB,MICB,STPG1,PHEX,HIVEP3,BAIAP3,FAM43B,GRIN1,ARHGAP22,IGSF8,IQUB,SYCP2L,SOHLH2,NOS1,GATA5,TLR6,NPFFR2,ACADVL,PCDHGA9,RUNDC3B,CYP4F2,GPR3,NOS2,PPM1J,SLC10A4,MCAM,NPRL2,ANKLE1,COL1A1,MITF,SYBU,TSHZ3,SLCO5A1,CD9,HMCN1,PPFIBP2,PKDREJ,HOXA9,UCP1,PCDH7,NOVA2,KCNH3,TCTN3,GRIK1,AKR1C1/AKR1C2,BCL11A,RERG,MICAL2,ZIC5,STXBP6,SIRT4,HOXD13,CLDN5,RTN4RL2,CTNNA1,FRRS1,TMEM108,MAP3K5,WNT16,CYRIA,TMEM232,SH2D3C,FGFR1,SHBG,SEL1L3,FMNL1,CALR3,TNFRSF10D,LMNA,CDKL1,GRIN3B,EIF4E1B,INSIG1,ZNF765,SLC7A10,AFF3,AFAP1L1,OSTF1,PIP4K2A,CCDC9B,CCNYL1,CGB7,KCNJ5-AS1,CRYBG1,MGLL,EFNB3,SLC17A7,CDC20B,XKR9,DNHD1,SATL1,SH2D5,SGIP1,MFN1,PACSIN1,ZNF521,SAT1,PRRT1,VSIG8,DSEL,CMSS1,CTSV,NKX3-1,CLEC16A,HS3ST2,KLF9,ARL4D,FAM83G,ZFP36,PTPN13,POTEE/POTEF,SOX30,BNC2,PTK6,SBF1,FLYWCH1,BZW2,NFIA,FKBP1C,LUCAT1,PLEKHH2,TMEM132C,FEZF1,PRPH,PSMB9,SPRED3,TMEM65,FGFRL1,VIM,HOMER3,CA12,MYCBPAP,ISG15,TMEM255A,SLC25A44,PAPPA2,MLF2,EFR3B,HYAL3,SNTA1,TBX6,BCL6B,MEGF6,PALM3,FAM131A,PLCG2,NEFH,PXDC1,SWT1,GRK5,SLC2A4,VGLL2,CACNA1G,UNC93B1,CDK18,APOE,CFAP43,ATP6AP2,IGSF1,GFRA3,GAL3ST4,GIPC1,GAL3ST2,DUSP10,ATP6V1D,CD164L2,FZD5,KIF7,AAMDC,HTR7,GPR157,CRYZ,CNGA1,POLR3G,HMG20B,PAG1,ACOT9,CBARP,PPARD,PI4K2A,GRIN2A,SLFN12L,SCN1A,RARG,WNT10A,FAM98A,KCNA7,LGSN,ARNTL,UGGT2,NMT2,PNCK,ARHGEF18,ICAM2,PPIC,DIAPH1,DMBX1,SAMD14,MEFV,EID3,KBTBD3,EGR3,DPYSL3,ME1,COL2A1,ISL2,TMEM158,ANKRD35,ZC3H12A,GTF2B,SPSB1,CLBA1,BIN3,ERBB4,SIPA1,STK24,SPHK1,ANKRD34A,PORCN,TBXA2R,DACT3,ABTB2,CEMIP2,ATP1B2,SMIM8,PDZD7,LRRC63,PSD2,KLLN,GPR83,TMEM102,FOXG1,ABLIM3,SCN4A,FUOM,CCDC87,DNAJC22,C1orf52,COQ3,SCART1,MXRA8,DNAJC1,EPB41L1,SELENOM,SNAP23,RAD9A,ALDH1L2,CLMN,AKAP6,AMOT,TRPM4,ITIH5,PHLDA2,PSTPIP2,DGKI,NFATC1,RAB3A,BEND6,UBTD1,SH3RF2,RGS4,LANCL3,LYNX1-SLURP2,FBXO15,MAD2L2,SAMD4A,SPRED1,C1QL4,C17orf107,ARHGAP24,STAT3,CCDC9,NDRG4,PPP1R1B,NR0B1,TMEM130,DOK6,TCIM,CASTOR1,SLIT2,AMT,CCND1,SELPLG,C7orf57,SCN4B,SHH,ATP5MF-PTCD1,ROPN1L,SPRY1,GRB2,ATP7B,TANC1,CDH3,TMEM198,CDH18,TUBB4A,RDH12,AGMO,KIAA0930,ACKR2,ICAM1,LOX,FLVCR2,BRINP2,DCAF13,ZNF57,PIK3R5,NIM1K,ASPHD2,LHX5,OTUD7A,CCDC85A,ERRFI1,SYNPO2,IRX4,MED26,CDH15,PDK3,SIAH3,NDRG2,DPM1,BNC1,ARHGEF26,NELL2,SLC6A8,TPPP,SYT12,IL1RAP,FKBP7,GDF7,ANKMY2,IGFBP2,ANO4,CHST11,DLL3,MOB3B,ENTPD4-DT,KREMEN1,KRT20,CARMIL3,OTUB2,FILIP1L,GNG7,NRG2,PRDX1,LIG4,CRTAC1,FADS6,ABCC9,GRAMD1C,IQGAP2,TMPRSS9,COPZ2,CACNG8,ANOS1,LYPD3,MYOD1,CYP26B1,FBXO16,PLEKHG4,GPR85,UVSSA,PCDH1,TCF7L1,PDZRN4,BCAN,SLC4A5,NLGN3,GAS2L1,SP4,SH2D3A,ZNF600,SCYL2,JAG2,ITPRIP,WDR54,PLEK2,LYNX1,ENTPD2,RELL2,PPP2R2B,KCNJ10,CORO1A,HOXC8,LAMC3,TLR5,SLC22A4,OBSCN,TNFRSF9,ADD2,OLFML2A,ZYX,CXCR4,PIK3CD,ECM1,ABCD3,SCUBE1,FGF11,NFKBIZ,KDM1B,DUOX2,SLC30A3,EPHB6,NKD2,SERPINB9,CFHR1,PTGER4,PLCH1,CDKN2B,TNFRSF12A,OCA2,NLGN4X,GAD1,ARHGAP18,SPATA17,GPR155,CNTFR,ORC4,GCH1,TPI1,PRSS3,CDK6,LAMB2,DLGAP2,FOXC1,BCL11B,PRX,WNT7B,AJAP1,GFM2,CD101,PHLDA1,CECR2,C3orf52,ARFGAP1,FASTKD1,KLHL32,CHRNE,BLVRB,SPRY2,GDF11,IRF6,EEPD1,MEGF9,TBX3,ALOX15,PDGFRA,B3GALT1,HS3ST6,TRADD,COL5A1,SLC35A2,RPP40,TGFBR2,SLC6A3,KCNS1,RHOB,CYP3A5,DUSP6,HOXA7,CHRM4,ANXA13,CDC14A,ST6GALNAC3,SLC8A1,ULK4,DNAH11,OR10H2,ID2,CAPN12,GLCE,ICOSLG/LOC102723996,HOXB3,PEX16,SH3RF3,COL4A6,ACO1,IFT43,ATXN1,PLA2R1,HIBCH,VGLL3,HPS1,OSGIN2,MAP6D1,EDEM2,SARDH,GHR,PHACTR3,ZNF536,BCKDK,MPP2,GPRC5B,SOX1,GPC5,GABRB2,LY75,PCDHAC1,FZD9,TRAM2,AGRN,FKBP6,GALNT10,CPNE4,GPC2,FBXO44,KCNQ3,OSR1,PIGN,BCORL1,DUSP1,CILP2,PLCB3,IGFBP3,RHBDD1,KCNMB4,MAK,ELMO1,COBL,LY6K,GMCL1,NABP1,KAZN,AHNAK2,GALNT6,CBWD3/CBWD6,RAD21L1,SLC22A1,CAST,HOXC10,CHAC2,ZNF365,LUZP1,CFAP77,FCHO1,ZFP41,DNER,GATA3,MAP3K8,PNPLA2,SEMA3C,FLNC,SH2B2,C9orf43,STX7,TTLL1,PLA2G4A,FAT1,DEPDC7,NR4A2,GDPD5,CCDC183,DNAJB7,ARHGEF10,HSPB8,CREB5,CR1L,NAT1,ICAM5,TTC9B,TGM2,GRAMD2A,FGFR2,LGR4,OTX1,IFNAR2,PITX2,LRRTM3,NAT16,TNFSF9,VGF,CFAP57,GALNT18,ITGB6,BBOF1,MET,SCN1B,FSCN1,LTBP4,ADAM8,JPH4,NPTX1,VIPR1,EPPK1,TNFAIP8L3,RUVBL2,CAV1,ERP44,RNGTT,EPS8L1,SLC2A13,EGR2,NME5,GMPR,PDLIM4,PKHD1,POLD4,IL1R2,TFAP2D,HYDIN,PNRC1,DPF1,OSR2,ANKRD33B,TTYH2,SLC9A3R2,FAM124A,APEH,POU4F2,UTP3,ATP1A3,HDAC3,CDO1,ISLR2,PRSS35,BTN3A1,NTNG2,GSN,SCG2,BBS9,TRIM16,CTH,IQSEC2,UFSP2,COL14A1,DNAH2,ANKRD34B,ZNF438,DOCK4,ELF3,RAB3IL1,ESRRG,SPRY4,THEMIS2,CREM,GAREM1,DIPK1A,IGSF10,FIBCD1,LCA5L,GSTP1,PCDH17,PLCL1,TMEM41B,LENG9,CDK7,ATP12A,NME1-NME2,PDE2A,RPL3L,HOATZ,PLEKHO2,FHIP1A,ADAMTS12,KCNK5,PPP4R4,SNAI3,TLR10,AOC2,HCFC1R1,EXT1,NUDT7,RND1,MYCL,HEG1,CFAP210,KATNAL2,BRINP1,AKNA,CCDC69,ACTG1,OVOL1,CYB5R4,LY6H,STUB1,TMC8,CFAP52,C15orf48,ZNF878,MPZL2,ADAM15,COL6A2,SLC45A1,SLC38A1,NPAS4,ACP7,LACC1,CALD1,EFCAB10,RHPN1-AS1,MT2A,F2RL1,ANKRD31,KISS1,TRIM47,MAPK15,DMRTA1,KCNN1,PDLIM3,HAPLN2,SPEF1,LAMP5,JAKMIP3,MAPT,GPAT3,CREG1,PKHD1L1,EPHA7,DYNLRB2,SHC4,SMAD9,GCAT,GRTP1,GBX1,R3HDM4,CFAP61,FAM214B,ELK3,SLC2A10,F3,CABP1,TBCCD1,LTK,FOXO4,LMX1B,PRDM13,DPYSL4,ZNF556,KLHL26,TNFAIP8L1,AMIGO3,FRS3,WDR26,CCDC181,TXLNB,CPXM1,TMEM139,NOTCH2NLA/NOTCH2NLB,GLB1L3,CFAP45,ADAMTS1,TDRD10,TMEM92,LACTB2,ARAP3,FAM78A,SPATA2L,ALOX15B,ANKRD27,SCARF2,RARA,PDE4A,JCAD,OSBPL5,GPR37,LPCAT2,NBPF10 (includes others),CACNA1I,LHX9,MT1F,ADAMTS6,PPARGC1B,ESRRB,SIX1,PYGL,SMPD3,ZFR2,PDE1B,PLAUR,BORCS8-MEF2B,AFAP1L2,SHQ1,ADRB2,PRR29,OAF,PCDHGB4,USB1,BASP1,LRWD1,FRMD6,MUC12,POLN,MBNL2,OSBPL3,GCOM1,TMEM154,SRPX,MERTK,LDAF1,JARID2,TNNT1,WIPF3,EPHB3,GAP43,NFIB,CYP2J2,DDIT4,ANXA2,PRRT3,DDHD1,DHH,FZD4,MAFF,RPH3A,MYZAP,DIXDC1,ELFN2,MCHR1,DOCK6,SYAP1,VWA3B,TFAP2C,CCDC65,FZD2,TSPAN4,MICAL1,SLC4A9,SLC51B,ART5,GRIN2C,KCNQ1,MYOM1,DRD1,SP6,CFAP46,MOV10L1,FRMPD1,SLC45A3,NAB2,SLC9B1,JAG1,EPHB4,ERC2,DNAAF8,ITPKA,PRSS23,CRYBG2,SALL1,PTH1R,SWAP70,RILPL1,MAMLD1,RNF223,ABCC4,SOX8,PCP2,LAMA3,ATP2A1,SLIT3,SCFD2,NRXN3,TIGD2,FOS,DGKK,CYTH3,HIC1,SLC5A5,CDC37L1,GRM1,SPTBN5,HDAC11,SPP1,HSPA12B,SH3KBP1,ADRA1B,LAMA1,PIWIL1,LGI4,WWC2,C20orf27,DUSP2,BLVRA,KISS1R,CLU,CLTB,HEY1,KRT222,ZNF217,SERPINI1,ZNF471,FBLN2,ACHE,EFEMP1,MMP9,PNMA8B,SLC22A7,GLI1,GRID1,TFPI2,PROSER2,ATP6V1E2,ZCCHC12,RHBG,TLE6,ISM2,IFT172,DUSP19,GALK1,SMAD7,CATSPER1,CYP27B1,STX1B,ADCY2,LOC102724428/SIK1,MLLT3,CHRNA2,TMEM121,OSBPL8,ALDH4A1,BAIAP2,USP2,KCNK6,AOC3,PHYHIP,SPAG8,NPHP1,ASTN2,P2RY6,DYNC2H1,LRRC8E,NEUROG2,MT1E,DHRS9,SCNN1G,KCNB1,BEX5,NR2E1,MANBA,ELMOD1,EDN3,PAK5,IL10RA,DTNA,CSRP2,CCDC103,WDPCP,C17orf58,RBBP8NL,CTSS,CLCNKA,ZDHHC8,ATP8B3,STK40,LDHAL6A,PCDH19,CTXN2,PTRH1,EPB41L4A,CCDC39,REST,ANKRD24,MEIS1,SOX9,LRRC10B,LGALS9,TNNI1,COL4A4,BTBD11,CGREF1,SYN2,HAGLR,DHX16,C4orf47,LIPA,PLCD1,NOXRED1,SGTB,IRS4,FLT4,COMP,ZBBX,KCNE1,LMTK3,PLEKHG4B,SQSTM1,KRT8,PEAR1,PURG,SYNGR3,MN1,FCHSD1,TSPO,NR5A2,GLA,TTC39C,GLIS1,ATF3,TMEM176B,VWA5A,CRLF1,ELL2,GOLGA6A (includes others),KLB,INPP5K,NXPH1,SLC9A5,HOXD4,LZTS3,PALD1,EFNB2,HOXC6,VWA3A,HOXD9,TYMP,PLEKHB2,KIF17,ADAMTSL5,IL17REL,TNKS1BP1,MAP1LC3A,NOC4L,CITED2,MXI1,LMCD1,RAI14,CLDN11,NID2,KREMEN2,RGS14,ADGRG6,ZNF491,GNAT1,RASEF,MAOB,STK4,ANKRD34C,NKAPL,PUS3,FOSL2,SNAP25,S1PR3,WDR44,SERPINE2,CEP85L,ST14,PODXL,EPHA2,SNAI1,UBE2E2,C11orf96,FAH,FBLN5,TEAD3,PCDH10,PCMT1,STON1,PPM1N,TEC,BEST1,CREB3L3,MEF2B,NTRK2,LAMA4,USH1G,MEGF10,POU3F1,SNAPC2,L3MBTL3,ITIH4,NEU1,PTCD2,FADS3,MATK,GFAP,GPR173,PLK3,NXPE3,ALOXE3,ADGRB1,PGGHG,PRKCA,TMEM52,SEPTIN4,SIX5,DPYD,SNCB,PLIN3,NCEH1,NEFM,LDHD,GPR35,LYPD1,HK1,AHNAK,LRP2,FAM91A1,SATB2,PHB1,DTX2,RDH13,PLD1,ONECUT1,CGB1/CGB2,ADIPOR2,DIRAS2,ENDOD1,VPS37B,SLC36A1,ADCY4,CACNA1E,STEAP1,EML2,DBX1,COL1A2,HOXD10,ODC1,NLK,PRSS8,RLN1,TEAD1,ITGA4,SERPINE1,CALB1,PIEZO1,IQCJ-SCHIP1,ITGB4,BMP3,ZNF558,TGIF2,SLC5A8,RASAL1,SLC32A1,ABCB1,ZNF560,IRX3,BBC3,NRP2,ITGA2,PHOSPHO1,GLRX2,TAF3,SH3BP5,PDE4C,RHBDF1,SLC44A5,GNG3,CDKN1A,CLTCL1,CXADR,ADRA1A,MAOA,CFAP299,PLXNA3,TBC1D2,NEK10,GDF15,PREX1,TRIP10,HOXD1,ITGA11,INTS12,MFGE8,KRT18,ARL5C,CBLC,SEMA3G,IFIT1,NGFR,AGAP2,CDR2L,ATOH1,MFSD2A,VDR,SLC45A4,ADORA1	1880
