## Supplementary material for "The HDAC inhibitor trichostatin A impairs pancreatic β-cell function through an epigenome-wide reprogramming": Sup_TableS11 (part 3 of 3)

### Sheet: Sheet0 (continued)
© 2000-2022 QIAGEN. All rights reserved.
Cancer, Organismal Injury and Abnormalities	tumorigenesis	Tumorigenesis of epithelial neoplasm	2.41e-61	Decreased	-2.822	bias	-0.552	NTSR1,NEDD9,RBPMS2,CLCA1,ZFP42,TTC29,TMPRSS13,PPA1,SLC17A9,SDK2,PLAC1,YIPF1,ST6GALNAC4,SKOR1,RSPH4A,INAVA,PLEKHG5,TCF7,WDR25,EFCAB12,SH3BGRL2,ANO10,OSBPL6,CCDC153,LGALS8,ADM,HOXA1,RSU1,ADM2,HLA-F,COL9A3,ASAP3,PTPN5,GPR162,CYB5R1,REM2,SLC25A32,TTC21A,FREM2,RASD2,CFAP221,GSDMB,ARHGAP8/PRR5-ARHGAP8,FZD8,TFR2,WNT10B,ERICH3,TMEM241,LAYN,SLC16A3,PALLD,TNIK,ABHD17A,IRF8,SLC9A4,RUNX1,GPC4,MIPEP,KIAA1522,EFNA3,DMD,ARHGAP27,PINX1,KANK3,ZNF347,SMOX,VSTM2L,PRKG1,STUM,DAD1,RGMB-AS1,JAK1,ADRA2B,ERF,GABRA2,CREB3L1,MYO1H,CDC42EP1,TINCR,CBWD5,AQP10,SP9,ZNF778,KLC3,FEZF1-AS1,SPICE1,NEK5,CADM2,GRIA3,PHF24,CCDC159,COL20A1,ZSWIM6,SPRYD7,SHB,CHST1,GZMM,SELENOP,ZNF610,LINC-PINT,ALS2CL,MORN5,LURAP1L,CDC42EP5,PDK4,AMN1,HYKK,ARC,ARSK,MATN3,HRH3,SOX11,HMSD,SHC1,DRAXIN,RAPGEF5,RTN4IP1,FPGT,ZNF83,TTBK1,RADIL,TIPARP,GPR4,ATP11C,FOXL2,KRT10-AS1,ADAMTS17,CNTNAP2,AOX1,PHF21B,UNC5D,TLL2,ERICH5,EN1,PEG10,OLIG2,EZR,RHBDF2,RGL1,GABARAPL1,LGI3,CTSC,ATP4A,HES1,JAKMIP1,BARHL2,CCNB3,FAM218A,DNAAF1,EFHC2,ARL15,OTP,KCNAB3,ACAD11,CDH10,ADAMTSL4,PCDH8,CCDC146,LRP4,PCDH20,PRDM9,ID1,UROS,GGN,LCA5,DLEU7,ZDHHC19,PFKP,WDCP,STC1,AZGP1,MKKS,IL23R,PGM2,IFNGR1,SLC6A12,TRIM71,NOC2L,RAET1G,KLHL1,TRDMT1,TEX15,MRPS28,BACH2,SLC7A5,C11orf87,C1orf115,SEMA3D,OPRL1,KCNK9,PDGFC,PCSK4,GNB1L,EFEMP2,ACTL6B,MSX2,LATS2,ARHGAP42,ENPP2,ABCD2,VASN,ZNF578,KCNH4,CBR3-AS1,RILPL2,CDC14B,NOMO1 (includes others),CPT1A,CLDN1,RAPGEF3,RAB30,HOMER1,IL1R1,CORO6,TSPAN17,PPP2R5B,SHE,DFFA,GLI3,HMOX1,HIPK4,TMEM255B,CACNG7,TNFAIP3,NTS,DLX4,TJP3,CDK15,DOP1B,CHST5,FGD6,GAS6,ABCG4,EHBP1L1,DEPTOR,TOX2,ENGASE,SLC9A9,LCK,KIF6,RIPK2,TMEM47,GABRB1,TMEM63A,BTN3A2,HLX,RGS19,MFSD3,FGF22,SVIP,PRTN3,ATP7A,DNAH5,RIPOR2,PDLIM7,CCNJL,CFP,DSC3,HLA-B,TMEM205,RHOU,FLNB,CHST6,CDS1,ISY1-RAB43,DNAH10,IL17RD,NUFIP1,TAF4B,GPR137B,C14orf119,THY1,PLPP2,TAP1,PTPRH,ARRDC4,ICAM3,ADAMTS15,DPF3,ACSM3,MAP2K3,NES,PRKD2,CCDC110,CCK,RAB6B,BAK1,FAM187A,TEX45,INAFM1,NUDCD1,MYRIP,STYX,PROCR,NEUROG1,DNM3,MVP,GRB10,UBE2S,EFNA4,FDXR,GATA2,YBX2,CRABP2,PPP1R16B,DGKD,WNT11,CFAP276,PCDHGA10,BDNF,DTX4,SOX2,PERM1,DEGS2,SLC22A18,ERCC2,IRF3,UACA,CDH7,SLITRK5,ARMC12,SH2D2A,CXCL8,HSPB1,ALPL,CD36,SYN1,PAQR8,HABP4,SH3GL3,ACSS1,TMEM74,MEIS3,GCNT2,CALCA,NEFL,STAT1,CATSPERG,CABYR,USP20,FAM229B,STRC,LYL1,PLXNB3,BCO2,G6PD,HOTAIRM1,PMEL,FEZ1,TAF13,FAT4,BEND4,ARV1,TSPAN10,SLC12A1,KLHL21,ATP6V1C2,ST8SIA4,NR4A3,THSD1,TLN2,GABRD,SYT2,PRUNE1,ATG9B,F2R,BMP4,CARD6,TLX2,ROM1,NOS3,GXYLT2,MICALL2,AK8,FGA,MUC6,WNT1,RTN4,SLC6A15,PTGER2,POU4F1,CAPN5,SFRP4,CAPN6,L1CAM,MARK4,JUNB,JUN,STOM,PAPOLB,SYTL5,STMN4,LMOD1,EDA,ITGA2B,PRAME,AKAP12,FYN,WNT9B,DNAI2,INF2,PRTG,CDH11,PRKCZ,KCNC4,SYTL2,SREBF1,ANXA3,SEC14L5,RNF125,MRO,PTPRK,PLEKHD1,FAIM2,STX11,PLA1A,S100A2,MIDN,CYP2E1,C2orf76,NID1,KLHL25,MTMR11,CCDC168,UNC5B,GDF9,PDE3A,TRIM9,EN2,POLR2J2/POLR2J3,ARHGAP26,ZNF169,HOXB2,SNX29,RCL1,PTPN14,HSD17B2,NACAD,SPON2,KIAA0586,RAB31,LEF1,ADAMTS3,INTS13,S100B,GCDH,TTC23,UBXN11,PBX4,CHML,CCDC113,NCAN,RRAD,SAXO2,INPP4B,NPL,CCDC42,NOTCH3,GJA1,NTHL1,SEMA3F,METRNL,RHOQ,LRRC32,SLC23A2,TMEM266,TMC6,PLIN4,DEF6,KCTD12,KCNJ8,SH3BP4,SRRM4,THEG,FJX1,CLIP2,CHD5,TRPV2,GOLGA8K (includes others),WHRN,CNNM4,GLDC,SKOR2,ERVMER34-1,NRN1,SYNPO,MAB21L1,MFSD6L,RUNX3,SCN2A,LGALS3,EPAS1,NKPD1,HPX,PTHLH,POU3F3,RASA3,PCDHGC3,SLC4A11,TBC1D7,CD72,PPP1R1C,NR3C2,ALDOA,GAL3ST3,ITGA7,DNAAF3,CR2,BTN2A2,HOXC13,ADAM11,ACOX2,ITPR1,DNAI1,PON1,HBEGF,CCNA1,DIO3,RAB40A,PRDM1,CD200R1,SMAP2,PLCD3,PNPLA5,SGK1,EML4,ZNF277,TMEM200B,LINGO3,SUSD3,RASAL3,MPV17L2,LPAR3,HK2,NFIL3,CFAP92,RELN,EGR1,PPP3CA,RIPK3,KIF21B,POPDC3,PLPPR4,C1orf141,SYTL3,CCDC90B,FLRT3,PRPF19-DT,ZNF843,MYORG,SULT2B1,ATG2A,ZNF563,TPBG,NACC2,RBM24,MORC2,ZNF808,HAPLN3,HMCN2,PDGFB,USH2A,ALDH1A2,TENM1,ETV4,SPTSSB,PMEPA1,ILDR1,PLLP,CLCN5,TMEM120B,NODAL,PRICKLE3,GPNMB,HAND1,SYT3,C22orf23,EBF1,MDH1B,COL11A2,ADA,FNDC11,GFPT2,ASMTL,GUCY1B1,CAVIN1,CNR1,MAP3K10,LHX6,HOXB7,AJUBA,LRGUK,ELFN1,ADNP2,SH3BGR,PADI2,TCEAL6,ARHGEF3,CCND2,CCNO,CORO1C,ALK,TRIB1,MYO1B,HAND2,TFAP2A,NPR3,HELZ2,NFKB2,TCP10L,PCSK5,LEFTY2,ARPP21,STAT6,OXGR1,GJA3,RHOV,LY6E,TMEM104,ACAP2,FLRT1,KCNA1,RGS16,NOTCH2,MLF1,ADGRB2,SERINC2,H1-2,AREG,FN1,DENND2C,ARID3C,ARHGEF17,NLRP14,GPR39,SLC1A5,BMP6,GDF6,MUC3A,TCF7L2,IRAK2,AVPR1A,CTBS,MUC5B,PAQR3,STAT4,PEX3,NR4A1,GBX2,FRA10AC1,TSHR,SPEF2,MAST3,ADAM32,NOSIP,CYGB,ANO3,DUSP5,ZCCHC24,TGFB1,NOX5,CTNS,PCDH9,AQP7,CGB3 (includes others),RLN2,PCDHGB2,RASGRP2,IDI1,VAT1L,RGCC,FOSB,JPH3,WNT6,RND3,RNF150,BAG3,LAD1,CALB2,FLNA,PRR16,PNOC,METTL7B,RNF144B,ELOVL4,NPAS1,CCDC13,EPHA1,TDRD9,PCDHGA12,ANTXR1,DYNC1I1,PCDHB16,DNAH6,ZNF677,MCOLN2,FCRLB,MICB,PHEX,HIVEP3,BAIAP3,FAM43B,GRIN1,ARHGAP22,IGSF8,IQUB,SYCP2L,SOHLH2,NOS1,GATA5,TLR6,NPFFR2,ACADVL,RRAS2,PCDHGA9,RUNDC3B,CYP4F2,KIAA0513,GPR3,TSPAN9,NOS2,PPM1J,MCAM,NPRL2,ANKLE1,COL1A1,MITF,SYBU,TSHZ3,SLCO5A1,CD9,HMCN1,PPFIBP2,PKDREJ,HOXA9,UCP1,PCDH7,NOVA2,KCNH3,TCTN3,GRIK1,AKR1C1/AKR1C2,BCL11A,MICAL2,RERG,ZIC5,STXBP6,SIRT4,HOXD13,CLDN5,CTNNA1,FRRS1,TMEM108,MAP3K5,WNT16,CYRIA,TMEM232,SH2D3C,FGFR1,SHBG,SEL1L3,FMNL1,TNFRSF10D,SLC2A12,LMNA,GRIN3B,EIF4E1B,INSIG1,ZNF765,SLC7A10,AFF3,AFAP1L1,OSTF1,MIR3667HG,PIP4K2A,CCDC9B,CCNYL1,ESAM,CRYGS,CGB7,CRYBG1,MGLL,EFNB3,TERC,CDC20B,XKR9,DNHD1,SATL1,SH2D5,SGIP1,MFN1,PACSIN1,ZNF521,SAT1,VSIG8,GSTM4,RHOF,DSEL,CMSS1,NKX3-1,CLEC16A,HS3ST2,FAM83G,ZFP36,PTPN13,POTEE/POTEF,SOX30,BNC2,PIERCE1,SBF1,FLYWCH1,BZW2,NFIA,FKBP1C,LUCAT1,PLEKHH2,TMEM132C,FEZF1,PSMB9,KRT27,SPRED3,TMEM65,GATM,CKB,VIM,CA12,TMEM255A,PRDM12,SLC25A44,PAPPA2,HYAL3,SNTA1,TBX18,BCL6B,MEGF6,FAM131A,PLCG2,NEFH,PXDC1,SWT1,AMDHD2,GRK5,SLC2A4,HES4,VGLL2,CACNA1G,UNC93B1,APOE,CFAP43,ATP6AP2,IGSF1,RRAS,GFRA3,PDXK,GIPC1,GAL3ST2,DUSP10,KIF7,AAMDC,GEM,HTR7,CRYZ,CNGA1,FHL3,GALNT4,SNX32,PAG1,ACOT9,CBARP,PPARD,GRIN2A,SLFN12L,SCN1A,DOC2B,RARG,WNT10A,KCNA7,LGSN,ARNTL,UGGT2,NMT2,ARHGEF18,DIAPH1,DMBX1,LIX1,KCNA2,SAMD14,MEFV,PPIL6,KLF16,KBTBD3,EGR3,TTLL2,DPYSL3,ME1,COL2A1,ISL2,TMEM158,ANKRD35,ZC3H12A,GTF2B,CLBA1,BIN3,ERBB4,SIPA1,STK24,SPHK1,ANKRD34A,CFAP74,PORCN,TBXA2R,KLF14,DACT3,ABTB2,CEMIP2,ATP1B2,SMIM8,PDZD7,PSD2,KLLN,DNAJB5,GPR83,TMEM102,FOXG1,ABLIM3,SCN4A,CCDC87,PIFO,COQ3,SCART1,MXRA8,DNAJC1,EPB41L1,DIRAS3,SELENOM,ALDH1L2,CLMN,AKAP6,AMOT,TRPM4,TMEM176A,ITIH5,PSTPIP2,DGKI,NFATC1,JRKL,ACSL3,BEND6,SH3RF2,RGS4,LYNX1-SLURP2,FBXO15,MAD2L2,SAMD4A,SPRED1,RAB43,C1QL4,C17orf107,ARHGAP24,STAT3,CCDC9,NDRG4,PPP1R1B,NR0B1,CASTOR1,SLIT2,AMT,CCND1,SELPLG,ZNF385A,C7orf57,SCN4B,SHH,ASIC3,ATP5MF-PTCD1,EMC3,GRB2,ATP7B,TANC1,KCNS3,SEMA6B,CDH3,TMEM198,CDH18,TUBB4A,RDH12,AGMO,KIAA0930,ACKR2,LOX,FLVCR2,BRINP2,DCAF13,ZNF57,PIK3R5,NIM1K,ASPHD2,BBS5,LHX5,OTUD7A,CCDC85A,ERRFI1,SYNPO2,IRX4,MED26,CDH15,PDK3,MALAT1,CA8,NDRG2,BNC1,ARHGEF26,NELL2,SLC6A8,TPPP,SYT12,IL1RAP,GDF7,ANKMY2,IGFBP2,ANO4,CHST11,DLL3,KRT20,CARMIL3,OTUB2,FILIP1L,GNG7,NRG2,GADD45B,PRDX1,LIG4,NDUFAF2,CRTAC1,ABCC9,GRAMD1C,IQGAP2,COPZ2,ANOS1,LYPD3,CCDC148,MYOD1,CYP26B1,FBXO16,PLEKHG4,GPR85,UVSSA,PCDH1,CHRNB1,TCF7L1,RAC2,PDZRN4,BCAN,SLC4A5,NLGN3,GAS2L1,SP4,SH2D3A,ZNF600,JAG2,ITPRIP,HEYL,PLEK2,LYNX1,ENTPD2,PPP2R2B,KCNJ10,CORO1A,HOXC8,LAMC3,TLR5,SLC22A4,OBSCN,TNFRSF9,ADD2,OLFML2A,ZYX,CXCR4,PIK3CD,ECM1,ABCD3,SCUBE1,NFKBIZ,KDM1B,DUOX2,SLC30A3,EPHB6,NKD2,CFHR1,PTGER4,EXD1,PLCH1,PCP4L1,CDKN2B,HOXB13,OCA2,CYBA,NLGN4X,GAD1,SPATA17,GPR155,RHOC,ORC4,TPI1,PRSS3,CDK6,PTGES,LAMB2,DLGAP2,BCL11B,PRX,AJAP1,WNT7B,NIBAN3,PHLDA1,CECR2,C3orf52,ARFGAP1,SDC4,FASTKD1,KLHL32,CHRNE,BLVRB,CRISP2,IRF6,MEGF9,TBX3,ALOX15,PDGFRA,HS3ST6,TRADD,COL5A1,SLC35A2,RPP40,TGFBR2,SLC6A3,RHOB,CYP3A5,DUSP6,HOXA7,STK17B,GULP1,ANXA13,CDC14A,ST6GALNAC3,SLC8A1,ULK4,TNFRSF25,CA5B,DNAH11,CD19,OR10H2,ATG4B,CAPN12,GLCE,ICOSLG/LOC102723996,HOXB3,PEX16,SH3RF3,COL4A6,ACO1,IFT43,ATXN1,PLA2R1,HIBCH,VGLL3,HPS1,OSGIN2,SARDH,GHR,S100A10,PHACTR3,ZNF536,BCKDK,GPRC5B,SOX1,GPC5,GABRB2,LY75,PCDHAC1,FZD9,TRAM2,AGRN,FKBP6,GALNT10,CPNE4,GPC2,KCNQ3,OSR1,MCOLN1,CITED1,CHCHD6,PIGN,BCORL1,DUSP1,CILP2,ULBP3,PLCB3,PNP,IGFBP3,RHBDD1,KCNMB4,MAK,ELMO1,COBL,GMCL1,NABP1,KAZN,AHNAK2,GALNT6,CBWD3/CBWD6,RAD21L1,PLPPR3,CAST,HOXC10,ZNF365,LUZP1,CFAP77,FCHO1,DISC1,DNER,GATA3,MAP3K8,SEMA3C,FLNC,STX7,SH2B2,C9orf43,TTLL1,HNF1B,PLA2G4A,FAT1,DEPDC7,NR4A2,GDPD5,CCDC183,DNAJB7,ARHGEF10,HSPB8,CREB5,CR1L,NAT1,ACBD4,ICAM5,LURAP1,TGM2,GRAMD2A,FGFR2,LGR4,OTX1,IFNAR2,PITX2,DPCD,LRRTM3,NAT16,TNFSF9,VGF,CFAP57,GALNT18,ITGB6,CBLN4,MET,SCN1B,TUFT1,FSCN1,LTBP4,ADAM8,JPH4,EPPK1,TNFAIP8L3,FAM53C,CAV1,ERP44,RNGTT,EPS8L1,SLC2A13,EGR2,GMPR,PDLIM4,PKHD1,IL1R2,TFAP2D,HYDIN,PNRC1,TBX20,DPF1,SPATA9,TTYH2,SLC9A3R2,FAM124A,APEH,POU4F2,UTP3,ATP1A3,HDAC3,CDO1,ISLR2,PRSS35,BTN3A1,NTNG2,GSN,SCG2,BBS9,CALCOCO1,TRIM16,CTH,MSRB3,IQSEC2,UFSP2,COL14A1,DNAH2,ANKRD34B,ZNF438,DOCK4,ELF3,RAB3IL1,ESRRG,SPRY4,THEMIS2,CREM,GAREM1,DIPK1A,IGSF10,FIBCD1,LCA5L,GSTP1,MAGI2-AS3,PCDH17,PLCL1,TMEM41B,LENG9,ATP12A,NME1-NME2,PDE2A,SLC6A17,RPL3L,HOATZ,ADAMTS12,KCNK5,PPP4R4,SNAI3,TLR10,AOC2,HCFC1R1,EXT1,NUDT7,RND1,MYCL,HEG1,KATNAL2,BRINP1,AKNA,CCDC69,ACTG1,NSG1,CYB5R4,PARS2,EDN1,STUB1,TMC8,CFAP58,CFAP52,ZNF878,COL6A2,SLC45A1,FAM89A,SLC38A1,NPAS4,ACP7,LACC1,CALD1,F2RL1,PPFIBP1,ANKRD31,TRIM47,MAPK15,DMRTA1,KCNN1,HAPLN2,SPEF1,LAMP5,JAKMIP3,MAPT,GPAT3,PKHD1L1,EPHA7,NRIP3,SMAD9,GBX1,R3HDM4,CFAP61,FAM214B,ELK3,SLC2A10,F3,SPATA4,CABP1,TBCCD1,LTK,FOXO4,LMX1B,PRDM13,DPYSL4,ZNF556,KLHL26,WIF1,AMIGO3,FRS3,WDR26,CCDC181,TXLNB,CPXM1,TMEM139,NOTCH2NLA/NOTCH2NLB,GLB1L3,CFAP45,ADAMTS1,TDRD10,ARAP3,FAM78A,ALOX15B,ANKRD27,SCARF2,RARA,PDE4A,JCAD,OSBPL5,GPR37,LPCAT2,NBPF10 (includes others),CACNA1I,LHX9,PPARGC1B,BCYRN1,ESRRB,SIX1,PYGL,SMPD3,ZFR2,PDE1B,PLAUR,BORCS8-MEF2B,PCOTH,AFAP1L2,SHQ1,ADRB2,DNAI7,PCDHGB4,EGLN3,BASP1,LRWD1,FRMD6,MUC12,POLN,MBNL2,OSBPL3,GCOM1,TMEM154,SRPX,MERTK,LDAF1,JARID2,CDKN1C,TNNT1,WIPF3,ESPN,MYLIP,EPHB3,GAP43,NFIB,ANXA2,PRRT3,DDHD1,PLAG1,DIXDC1,ELFN2,MCHR1,DOCK6,SYAP1,VWA3B,TFAP2C,DNAJC5G,FGFBP3,FZD2,TSPAN4,MICAL1,SLC4A9,SLC51B,ZNF613,ART5,GRIN2C,KCNQ1,MYOM1,DRD1,CFAP46,MOV10L1,FRMPD1,FAM13A,SLC45A3,NAB2,SLC9B1,JAG1,EPHB4,ERC2,DNAAF8,CRYBG2,SALL1,SWAP70,RILPL1,MAMLD1,FGF9,ABCC4,PCP2,LAMA3,ATP2A1,RAX,SLIT3,SCFD2,NRXN3,TIGD2,FOS,DGKK,CYTH3,GRN,MC4R,SLC5A5,GRM1,SPTBN5,HDAC11,SPP1,HSPA12B,KCNV1,SH3KBP1,ADRA1B,LAMA1,PIWIL1,LGI4,WWC2,C20orf27,CLU,SORBS1,ARG2,SLC25A39,CLTB,KRT222,ZNF217,ZNF788P,ZNF471,FBLN2,ACHE,EFEMP1,MMP9,LGALS1,PNMA8B,SLC22A7,GLI1,GRID1,TFPI2,PROSER2,ZCCHC12,TLE6,ISM2,IFT172,DUSP19,GALK1,SMAD7,CATSPER1,CYP27B1,STX1B,ADCY2,LOC102724428/SIK1,MLLT3,CHRNA2,TMEM121,OSBPL8,SLC40A1,WWTR1,GBP2,ALDH4A1,BAIAP2,USP2,KCNK6,AOC3,PHYHIP,SPAG8,NPHP1,ASTN2,ERN1,DYNC2H1,NEUROG2,MT1E,SCNN1G,KCNB1,ZMAT5,NR2E1,MANBA,ELMOD1,EDN3,PAK5,IL10RA,DTNA,CSRP2,CCDC103,WDPCP,RASSF2,CTSS,CLCNKA,ZDHHC8,ATP8B3,STK40,LDHAL6A,PCDH19,EPB41L4A,CCDC39,ANKRD24,SOX9,PRCP,LGALS9,COL4A4,BTBD11,CGREF1,SYN2,HAGLR,DHX16,C4orf47,DLX1,LYPD6,LIPA,PLCD1,NOXRED1,SGTB,IRS4,FLT4,COMP,ZBBX,LMTK3,PLEKHG4B,LHB,SQSTM1,KRT8,PEAR1,NOP9,PURG,MN1,FCHSD1,TSPO,NR5A2,GLA,NUDT10,TTC39C,ATF3,TMEM176B,CRLF1,ELL2,GOLGA6A (includes others),KLB,SLC9A5,HOXD4,LZTS3,PALD1,EFNB2,HOXC6,VWA3A,TYMP,PLEKHB2,KIF17,ADAMTSL5,IL17REL,TNKS1BP1,MAP1LC3A,MXI1,LMCD1,RAI14,NID2,RGS14,ADGRG6,ZNF491,GNAT1,RASEF,MAOB,STK4,ANKRD34C,NKAPL,PUS3,FOSL2,GCSAM,SNAP25,S1PR3,CCDC124,WDR44,SERPINE2,CEP85L,ST14,PODXL,EPHA2,SNAI1,FAH,FBLN5,TEAD3,PCDH10,TMEM141,PCMT1,PPM1N,TEC,CREB3L3,MEF2B,NTRK2,LAMA4,USH1G,MEGF10,POU3F1,SNAPC2,L3MBTL3,ITIH4,PTCD2,FADS3,MATK,GFAP,PLK3,NXPE3,ALOXE3,ADGRB1,PGGHG,PRKCA,TMEM52,SIX5,DPYD,PLIN3,NCEH1,NEFM,GPR12,LDHD,GPR35,LYPD1,HK1,AHNAK,LRP2,FAM91A1,DKK3,SATB2,PHB1,DTX2,TTC30A,RDH13,PLD1,ONECUT1,NXPH4,GFI1,ADIPOR2,DIRAS2,VPS37B,ARHGAP29,ADCY4,CACNA1E,EML2,DBX1,COL1A2,HOXD10,ODC1,NLK,PRSS8,CRISPLD2,ITGA4,ALDOC,SERPINE1,CALB1,PIEZO1,IQCJ-SCHIP1,ITGB4,ZNF558,SLC5A8,RASAL1,CLDN10,SLC32A1,ABCB1,SYNC,ZNF560,IRX3,BBC3,NRP2,ITGA2,PHOSPHO1,GLRX2,TAF3,CCDC169,TUSC2,SH3BP5,TXNDC16,DRD2,PDE4C,RHBDF1,SLC44A5,GNG3,CDKN1A,CLTCL1,CXADR,ADRA1A,ESYT2,MAOA,CFAP299,ABHD6,PLXNA3,TBC1D2,NEK10,JPT1,PREX1,TRIP10,TNFAIP1,ITGA11,INTS12,MFGE8,ARL5C,SEMA3G,NGFR,AGAP2,ATOH1,VDR,SLC45A4,ADORA1	1819
Cancer, Organismal Injury and Abnormalities	malignant genitourinary solid tumor	Malignant genitourinary solid tumor	5.82e-61		1.076		0.782	NTSR1,NEDD9,CLCA1,ZFP42,TTC29,TMPRSS13,KCNIP2,NPTN,SLC17A9,GCNT3,SDK2,ST6GALNAC4,SKOR1,RSPH4A,INAVA,TCF7,WDR25,EFCAB12,ANO10,OSBPL6,FAM182B,LGALS8,ADM,POU2F2,HOXA1,RSU1,INHBE,BMERB1,COL9A3,ASAP3,PTPN5,REM2,SLC25A32,TTC21A,FREM2,CFAP221,CREG2,GSDMB,ARHGAP8/PRR5-ARHGAP8,NKAIN1,FZD8,TFR2,MGARP,WNT10B,ERICH3,TMEM241,LAYN,SLC19A3,SLC16A3,PALLD,TNIK,ABHD17A,SLC9A4,RUNX1,GPC4,MIPEP,KIAA1522,DMD,ARHGAP27,KANK3,ZNF347,MT1X,SMOX,VSTM2L,PRKG1,STUM,TGFB2,DAD1,JAK1,ADRA2B,ERF,CCDC71L,GABRA2,CREB3L1,MYO1H,CDC42EP1,TINCR,TMEM59L,ZNF778,SPICE1,NEK5,CXCL6,CADM2,GRIA3,PHF24,CCDC159,COL20A1,ZSWIM6,EGFL6,PNPLA8,SPRYD7,SHB,CHST1,SELENOP,ZNF610,ALS2CL,MORN5,SOHLH1,PDK4,AMN1,HYKK,ARSK,TNFRSF10A,MATN3,HRH3,SOX11,HMSD,SHC1,RAPGEF5,RTN4IP1,FPGT,ZNF83,TTBK1,RADIL,TIPARP,GPR4,ATP11C,FOXL2,KRT10-AS1,CNTNAP2,AOX1,PHF21B,UNC5D,ERICH5,EN1,PEG10,OLIG2,EZR,FMN1,RHBDF2,RGL1,GABARAPL1,LGI3,CTSC,ATP4A,BARHL2,CCNB3,DNAAF1,EFHC2,PITX3,ARL15,OTP,KCNAB3,ACAD11,CDH10,ADAMTSL4,PCDH8,CCDC146,LRP4,PCDH20,PRDM9,ID1,UROS,LCA5,ZDHHC19,ANKRD29,PFKP,WDCP,STC1,AZGP1,MKKS,IL23R,IFNGR1,SLC6A12,TRIM71,RAET1G,KLHL1,PRECSIT,TRDMT1,TEX15,BACH2,SLC7A5,C11orf87,SEMA3D,OPRL1,KCNK9,GNB1L,EFEMP2,ACTL6B,MSX2,LATS2,ARHGAP42,ENPP2,ABCD2,LNX1,VASN,ZNF578,KCNH4,CBR3-AS1,IER2,CDC14B,NOMO1 (includes others),MFAP3L,CPT1A,CLDN1,HOMER1,IL1R1,CORO6,PPP2R5B,ARRDC2,SHE,GLI3,HMOX1,HIPK4,TNFAIP3,NTS,DLX4,TJP3,CDK15,DOP1B,SLC25A42,CHST5,FGD6,PRRT4,GAS6,ABCG4,EHBP1L1,DEPTOR,TOX2,ENGASE,SLC9A9,LCK,KIF6,RIPK2,TMEM47,GABRB1,BTN3A2,HLX,RGS19,TAT,MFSD3,PRTN3,ATP7A,DNAH5,RIPOR2,PDLIM7,HBA1/HBA2,CCNJL,CFP,DSC3,HLA-B,TMEM205,FLNB,CDS1,ISY1-RAB43,DNAH10,IL17RD,TAF4B,NEAT1,GPR137B,THY1,CRABP1,TAP1,NKX3-2,ASGR1,PTPRH,ARRDC4,ICAM3,ADAMTS15,DPF3,ACSM3,MAP2K3,NES,PRKD2,CCDC110,RAB6B,ACRBP,BAK1,NUDCD1,MYRIP,DNM3,MVP,GRB10,UBE2S,EFNA4,FDXR,ANKRD42,YBX2,CRABP2,PPP1R16B,DGKD,WNT11,CFAP276,PCDHGA10,BDNF,DTX4,SOX2,PERM1,DEGS2,SLC22A18,ERCC2,IRF3,UACA,CDH7,SLITRK5,TMEM38B,ARMC12,SH2D2A,CXCL8,HSPB1,ALPL,CD36,SYN1,PAQR8,SPX,HABP4,SH3GL3,ACSS1,TMEM74,CDC37,CALCA,NEFL,STAT1,CATSPERG,USP20,STRC,SMIM14,PLXNB3,BCO2,G6PD,CSRNP1,PMEL,FEZ1,TAF13,FAT4,ARV1,TSPAN10,SLC12A1,APC2,LINC00324,ST8SIA4,NR4A3,THSD1,TLN2,GABRD,SYT2,PRUNE1,ATG9B,F2R,BMP4,CARD6,TLX2,ROM1,NOS3,GXYLT2,MICALL2,AK8,FGA,MUC6,WNT1,RTN4,SLC6A15,PTGER2,POU4F1,SFRP4,CAPN6,L1CAM,MARK4,JUNB,JUN,STOM,CCDC184,PAPOLB,SYTL5,STMN4,LMOD1,EDA,ITGA2B,PRAME,AKAP12,FYN,WNT9B,DNAI2,INF2,PRTG,CDH11,PRKCZ,KCNC4,SYTL2,SREBF1,ANXA3,SEC14L5,NXNL2,RNF125,MRO,PTPRK,PLEKHD1,PROB1,STX11,PLA1A,S100A2,RHBDL3,CYP2E1,NID1,DCAF6,KLHL25,CCDC168,UNC5B,GDF9,PDE3A,TRIM9,EN2,POLR2J2/POLR2J3,ARHGAP26,ZNF169,HOXB2,SNX29,RCL1,PTPN14,HSD17B2,NACAD,SPON2,KIAA0586,RAB31,FANK1,LEF1,INTS13,ADAMTS3,CDK5,S100B,ANGPTL6,IGF2BP2,GCDH,UBXN11,PBX4,CHML,CCDC113,NCAN,RRAD,SAXO2,INPP4B,SLC26A6,NPL,CCDC42,NOTCH3,GJA1,NTHL1,IQCD,SEMA3F,LRRC32,B3GNT2,SLC23A2,TMEM266,CD83,PTGDS,PLIN4,DEF6,KCTD12,SH3BP4,SRRM4,THEG,FJX1,CLIP2,CHD5,CCDC125,TRPV2,GOLGA8K (includes others),WHRN,CNNM4,GLDC,SKOR2,ADCY7,NRN1,SYNPO,MAB21L1,RUNX3,SCN2A,LGALS3,EPAS1,NKPD1,HPX,PTHLH,GDA,POU3F3,RASA3,PCDHGC3,SLC4A11,TBC1D7,PPP1R1C,NR3C2,ALDOA,GAL3ST3,ITGA7,CR2,BTN2A2,CREB3,PLEKHA8,HOXC13,ADAM11,ACOX2,ITPR1,PON1,HBEGF,CCNA1,DIO3,PRDM1,CD200R1,SMAP2,ZMYND15,SGK1,EML4,ZNF277,TMEM200B,CNN2,LPAR3,HK2,NFIL3,CFAP92,RELN,EGR1,PPP3CA,MAP1LC3B,LIPG,RIPK3,CROT,HOXB4,KIF21B,POPDC3,PLPPR4,C1orf141,SLC30A1,CPM,SYTL3,CCDC90B,FLRT3,ZNF843,MYORG,SULT2B1,ATG2A,ZNF563,TPBG,NACC2,KRT15,MORC2,ZNF808,HAPLN3,HMCN2,PDGFB,USH2A,ALDH1A2,TENM1,ETV4,SPTSSB,PMEPA1,PLLP,CLCN5,NODAL,PRICKLE3,GPNMB,HAND1,SYT3,C22orf23,EBF1,MDH1B,COL11A2,C4orf50,ADA,GFPT2,ASMTL,GUCY1B1,CAVIN1,CNR1,MAP3K10,ZDHHC11,LHX6,HOXB7,RAP1A,PELI1,AJUBA,LRGUK,STK10,ARHGDIB,ELFN1,ADNP2,SH3BGR,RGS2,PADI2,ENPP1,TCEAL6,SLC27A1,ARHGEF3,CCND2,TNFRSF1B,CCNO,CORO1C,ALK,TRIB1,MYO1B,HAND2,TFAP2A,HELZ2,NFKB2,GNS,TCP10L,PCSK5,LEFTY2,ARPP21,STAT6,OXGR1,CSF3,RHOV,LY6E,TMEM104,ACAP2,FLRT1,KCNA1,NOTCH2,MLF1,ADGRB2,SERINC2,H1-2,AREG,FN1,DENND2C,ARHGEF17,NLRP14,IER3,GPR39,BMP6,GDF6,MUC3A,TCF7L2,IRAK2,AVPR1A,CTBS,MUC5B,PAQR3,P2RX2,STAT4,PEX3,NR4A1,HEY2,GBX2,TSHR,SPEF2,MAST3,ADAM32,NOSIP,CYGB,ANO3,LAMC2,DUSP5,ZCCHC24,TGFB1,NOX5,CTNS,CRIP1,PCDH9,AQP7,CGB3 (includes others),MYLK3,PCDHGB2,RASGRP2,IDI1,VAT1L,RGCC,FOSB,JPH3,WNT6,SDCBP,RND3,RNF150,LAD1,CALB2,FLNA,PRR16,RNF144B,DLX3,NPAS1,EPHA1,TDRD9,PCDHGA12,ANTXR1,DYNC1I1,PCDHB16,DNAH6,ZNF677,MCOLN2,FCRLB,MICB,PHEX,HIVEP3,BAIAP3,UPP1,GRIN1,ARHGAP22,IGSF8,IQUB,SOHLH2,POLR2L,LINC02245,NOS1,GATA5,TLR6,NPFFR2,ACADVL,RRAS2,PCDHGA9,RUNDC3B,CYP4F2,KIAA0513,GPR3,TSPAN9,NOS2,PPM1J,MCAM,NPRL2,ANKLE1,COL1A1,MITF,SYBU,SNCA,TSHZ3,SLCO5A1,CD9,HMCN1,PPFIBP2,PKDREJ,HOXA9,PCDH7,NOVA2,ELOVL3,MIAT,KCNH3,GRIK1,AKR1C1/AKR1C2,BCL11A,CALCB,RERG,MICAL2,ZIC5,STXBP6,SIRT4,CLDN5,RTN4RL2,CTNNA1,FRRS1,TMEM108,MAP3K5,OASL,WNT16,CYRIA,TMEM232,SLC27A5,SH2D3C,FGFR1,SHBG,SEL1L3,FMNL1,CALR3,SYPL2,TNFRSF10D,SLC2A12,LMNA,CDKL1,GRIN3B,EIF4E1B,INSIG1,ZNF765,SLC7A10,AFF3,OSTF1,PIP4K2A,CCDC9B,CRYGS,CGB7,CRYBG1,MGLL,TERC,CDC20B,DNHD1,SATL1,SH2D5,MFN1,ZNF521,SAT1,PRRT1,VSIG8,GSTM4,DSEL,CMSS1,CTSV,NKX3-1,CLEC16A,HS3ST2,KLF9,GTF2A2,FAM83G,ZFP36,PTPN13,POTEE/POTEF,SOX30,BNC2,PLK5,PTK6,SBF1,FLYWCH1,BZW2,NFIA,LUCAT1,PLEKHH2,TMEM132C,FEZF1,PRPH,PSMB9,KRT27,TMEM65,GATM,CKB,FGFRL1,VIM,ISG15,TMEM255A,PRDM12,PAPPA2,MLF2,ULBP2,TBX18,BCL6B,MEGF6,FAM131A,PLCG2,NEFH,PXDC1,SWT1,SLC2A4,HES4,VGLL2,CACNA1G,UNC93B1,CDK18,APOE,CFAP43,ATP6AP2,IGSF1,RRAS,GFRA3,GAL3ST4,PDXK,GIPC1,GAL3ST2,ATP6V1D,KIF7,AAMDC,GEM,CNGA1,POLR3G,FHL3,GALNT4,FXYD1,SNX32,HBQ1,PAG1,ACOT9,CBARP,PPARD,PI4K2A,GRIN2A,SLFN12L,SCN1A,DOC2B,RARG,WNT10A,KCNA7,LGSN,ARNTL,UGGT2,NMT2,ARHGEF18,ICAM2,DIAPH1,DMBX1,LIX1,KCNA2,SAMD14,MEFV,PPIL6,KBTBD3,EGR3,TTLL2,ME1,COL2A1,TMEM158,ANKRD35,ZC3H12A,SPSB1,CLBA1,ERBB4,STK24,SPHK1,ANKRD34A,CFAP74,TBXA2R,DACT3,ABTB2,CEMIP2,SMIM8,PSD2,DNAJB5,GPR83,TMEM102,FOXG1,ABLIM3,SCN4A,PIFO,COQ3,MXRA8,DNAJC1,EPB41L1,DIRAS3,ALDH1L2,CLMN,AKAP6,AMOT,TRPM4,TMEM176A,ITIH5,PSTPIP2,DGKI,NFATC1,RAB3A,ACSL3,BEND6,SH3RF2,RGS4,GAPDHS,FBXO15,MAD2L2,SAMD4A,SPRED1,RAB43,C17orf107,ARHGAP24,STAT3,CCDC9,NDRG4,PPP1R1B,NR0B1,TMEM130,DOK6,TCIM,CASTOR1,SLIT2,AMT,CCND1,SELPLG,ZNF385A,SCN4B,SHH,CIB1,ASIC3,ATP5MF-PTCD1,EMC3,GRB2,ATP7B,TANC1,KCNS3,SEMA6B,CDH3,TMEM198,CDH18,TUBB4A,RDH12,AGMO,ICAM1,LOX,FLVCR2,BRINP2,DCAF13,ZNF57,PIK3R5,NIM1K,BBS5,LHX5,OTUD7A,CCDC85A,ERRFI1,SYNPO2,IRX4,MED26,CDH15,PDK3,MALAT1,CA8,NDRG2,DPM1,BNC1,ARHGEF26,NELL2,SLC6A8,IL1RAP,GDF7,ANKMY2,MIR9-3HG,IGFBP2,ANO4,CHST11,DLL3,KRT20,CARMIL3,OTUB2,FILIP1L,GADD45B,PRDX1,LIG4,NDUFAF2,CRTAC1,ABCC9,GRAMD1C,IQGAP2,COPZ2,ANOS1,CCDC148,MYOD1,PLEKHG4,GPR85,UVSSA,PCDH1,CHRNB1,RAC2,PDZRN4,BCAN,NLGN3,GAS2L1,SP4,SH2D3A,ZNF600,SCYL2,JAG2,HEYL,PLEK2,LYNX1,ENTPD2,RELL2,PPP2R2B,KCNJ10,CORO1A,HOXC8,LAMC3,TLR5,SLC22A4,OBSCN,TNFRSF9,ADD2,TNFRSF10B,OLFML2A,ZYX,CXCR4,PIK3CD,ECM1,SCUBE1,NFKBIZ,KDM1B,DUOX2,DHX58,EPHB6,SERPINB9,CFHR1,PTGER4,EXD1,PLCH1,CDKN2B,HOXB13,OCA2,CYBA,NLGN4X,ARHGAP18,SPATA17,GPR155,RHOC,CNTFR,ORC4,TPI1,PRSS3,TNNI3,CDK6,PTGES,LAMB2,DLGAP2,FOXC1,BCL11B,PRX,AJAP1,WNT7B,CD101,DAPL1,PHLDA1,CECR2,C3orf52,ARFGAP1,SDC4,FASTKD1,KLHL32,CHRNE,BLVRB,SPRY2,GDF11,IRF6,SCGB2A1,TBX3,ALOX15,PDGFRA,B3GALT1,TRADD,COL5A1,SLC35A2,RPP40,TGFBR2,SLC6A3,KCNS1,RHOB,CYP3A5,DUSP6,HOXA7,CHRM4,STK17B,GULP1,ANXA13,CDC14A,SLC8A1,ULK4,TNFRSF25,CA5B,DNAH11,CD19,OR10H2,ID2,CAPN12,GLCE,ICOSLG/LOC102723996,HOXB3,SH3RF3,COL4A6,ACO1,IFT43,ATXN1,PLA2R1,HIBCH,VGLL3,HPS1,OSGIN2,EDEM2,SARDH,PHACTR3,ZNF536,BCKDK,MPP2,SOX1,GPC5,GABRB2,LY75,PCDHAC1,FZD9,AGRN,GALNT10,CPNE4,KCNQ3,OSR1,MCOLN1,CITED1,CHCHD6,PIGN,BCORL1,DUSP1,CILP2,ULBP3,PLCB3,PNP,IGFBP3,MAK,ELMO1,COBL,LY6K,NABP1,KAZN,AHNAK2,GALNT6,RAD21L1,SLC22A1,CAST,HOXC10,ZNF365,LUZP1,CFAP77,FCHO1,ZFP41,DISC1,DNER,GATA3,MAP3K8,PNPLA2,SEMA3C,FLNC,STX7,C9orf43,TTLL1,HNF1B,FAT1,DEPDC7,NR4A2,ARHGEF10,HSPB8,SRXN1,CREB5,CR1L,NAT1,ICAM5,TTC9B,LURAP1,TGM2,GRAMD2A,FGFR2,LGR4,OTX1,IFNAR2,PITX2,DPCD,LRRTM3,NAT16,TNFSF9,VGF,CFAP57,GALNT18,ITGB6,CBLN4,MET,SCN1B,FSCN1,LTBP4,RBM11,ADAM8,JPH4,NPTX1,EPPK1,TNFAIP8L3,CAV1,ERP44,RNGTT,EPS8L1,SLC2A13,EGR2,NME5,PDLIM4,PKHD1,IL1R2,TFAP2D,HYDIN,PNRC1,TBX20,DPF1,OSR2,SPATA9,IL27RA,FAM124A,APEH,POU4F2,CTHRC1,ATP1A3,NECTIN2,HDAC3,CDO1,ISLR2,PRSS35,BTN3A1,NTNG2,GSN,SMARCD3,SCG2,BBS9,CALCOCO1,TRIM16,CTH,MSRB3,IQSEC2,UFSP2,COL14A1,DNAH2,ANKRD34B,ZNF438,DOCK4,HPCAL4,ELF3,RAB3IL1,ESRRG,THEMIS2,CREM,GAREM1,DIPK1A,IGSF10,LCA5L,GSTP1,PCDH17,PLCL1,LENG9,CDK7,ATP12A,PDE2A,KLRG2,IRF5,SLC6A17,HOATZ,FHIP1A,ADAMTS12,KCNK5,PPP4R4,SNAI3,TLR10,AOC2,HCFC1R1,EXT1,NUDT7,RND1,MYCL,HEG1,KATNAL2,BRINP1,AKNA,RSPH1,ACTG1,NSG1,EDN1,STUB1,CFAP58,CFAP52,ZNF878,ADAM15,COL6A2,SLC45A1,FAM89A,SLC38A1,NPAS4,ACP7,DNAJB11,CALD1,MT2A,F2RL1,PPFIBP1,ANKRD31,KISS1,MAPK15,KCNN1,PDLIM3,HAPLN2,LAMP5,JAKMIP3,MAPT,GPAT3,CREG1,BAMBI,PKHD1L1,EPHA7,NRIP3,SHC4,SMAD9,GRTP1,GBX1,CFAP61,FAM214B,ELK3,SLC2A10,F3,SPATA4,CABP1,LTK,FOXO4,PRDM13,SERHL2,DPYSL4,ZNF556,KLHL26,JUND,WIF1,FRS3,CCDC181,TXLNB,CPXM1,TMEM139,NOTCH2NLA/NOTCH2NLB,GLB1L3,CFAP45,ADAMTS1,TDRD10,LACTB2,ARAP3,CAV2,FAM78A,SPATA2L,ALOX15B,ANKRD27,SCARF2,HPCAL1,RARA,PDE4A,GPR37,LPCAT2,NBPF10 (includes others),CACNA1I,LHX9,MT1F,ADAMTS6,BCYRN1,ESRRB,SIX1,PYGL,ZFR2,PDE1B,PLAUR,BORCS8-MEF2B,AFAP1L2,SHQ1,P4HA3,ABHD10,ADRB2,PRR29,OAF,PCDHGB4,USB1,BASP1,LRWD1,FRMD6,MUC12,POLN,MBNL2,OSBPL3,GCOM1,TMEM154,SRPX,MERTK,LDAF1,JARID2,TNNT1,RTBDN,WIPF3,ESPN,MYLIP,EPHB3,DDIT4,ANXA2,PRRT3,DDHD1,PLAG1,FZD4,MAFF,RPH3A,MYZAP,DIXDC1,ELFN2,MCHR1,DOCK6,VWA3B,TFAP2C,DNAJC5G,FZD2,TSPAN4,SLC4A9,ZNF613,ART5,KCNQ1,GRIN2C,MYOM1,CFAP46,MOV10L1,FRMPD1,FAM13A,SLC45A3,NAB2,SLC9B1,JAG1,EPHB4,ERC2,DNAAF8,PRSS23,CRYBG2,SALL1,PTH1R,SWAP70,RILPL1,MAMLD1,FGF9,ABCC4,PCP2,LAMA3,ATP2A1,RAX,SLIT3,SCFD2,NRXN3,TIGD2,FOS,DGKK,CYTH3,GRN,HIC1,MC4R,TAGLN,SLC5A5,GRM1,SPTBN5,SPP1,HSPA12B,KCNV1,SH3KBP1,TNFSF13B,ADRA1B,IFI30,LAMA1,PIWIL1,WWC2,DUSP2,BLVRA,KISS1R,CLU,SORBS1,ARG2,PLA2G15,HEY1,ZNF217,SERPINI1,ZNF788P,ZNF471,FBLN2,ACHE,EFEMP1,MMP9,LGALS1,PNMA8B,SLC22A7,GLI1,GRID1,TFPI2,PROSER2,SAMD11,ZCCHC12,RHBG,TLE6,BTG2,IFT172,DUSP19,GALK1,SMAD7,CATSPER1,CYP27B1,HLA-DMB,STX1B,ADCY2,LOC102724428/SIK1,MLLT3,SUGCT,CHRNA2,TMEM121,OSBPL8,SLC40A1,TPMT,WWTR1,GBP2,ALDH4A1,BAIAP2,CTSH,USP2,KCNK6,AOC3,PHYHIP,SPAG8,ASTN2,ERN1,P2RY6,FOSL1,DYNC2H1,LRRC8E,MT1E,DHRS9,SCNN1G,KCNB1,ZMAT5,NR2E1,MANBA,PAK5,IL10RA,DTNA,WDPCP,CXCL16,RBBP8NL,RASSF2,KATNB1,CTSS,CLCNKA,IKZF2,ZDHHC8,ATP8B3,STK40,LDHAL6A,PCDH19,CCDC39,REST,ANKRD24,MEIS1,SOX9,PRCP,LGALS9,POTEI,COL4A4,BTBD11,SYN2,HAGLR,DHX16,C4orf47,DLX1,LIPA,PLCD1,NOXRED1,IRS4,FLT4,ZBBX,LMTK3,PLEKHG4B,LHB,SQSTM1,KRT8,PEAR1,NOP9,MN1,FCHSD1,TSPO,NR5A2,GLA,NUDT10,TTC39C,GALM,GLIS1,ATF3,TMEM176B,VWA5A,CRLF1,ELL2,GOLGA6A (includes others),KLB,INPP5K,SLC9A5,HOXD4,PALD1,EFNB2,HOXC6,HOXD9,TYMP,PLEKHB2,KIF17,TNKS1BP1,MAP1LC3A,MXI1,RAI14,CLDN11,NID2,KREMEN2,RGS14,ADGRG6,ZNF491,GNAT1,RASEF,MAOB,STK4,ANKRD34C,NKAPL,PUS3,FOSL2,GCSAM,SNAP25,S1PR3,CCDC124,WDR44,SERPINE2,CEP85L,ST14,PODXL,EPHA2,SNAI1,FAH,FBLN5,TEAD3,PCDH10,STON1,PPM1N,TEC,CREB3L3,MEF2B,NTRK2,LAMA4,USH1G,MEGF10,POU3F1,L3MBTL3,ITIH4,NEU1,FADS3,MATK,GFAP,PLK3,ALOXE3,ADGRB1,PGGHG,PRKCA,TMEM52,SIX5,DPYD,PLIN3,NEFM,LDHD,GPR35,LYPD1,ZNRD2,HK1,AHNAK,LRP2,FAM91A1,DKK3,SATB2,PHB1,TTC30A,PLD1,ONECUT1,NXPH4,GFI1,ADIPOR2,DIRAS2,ENDOD1,VPS37B,SLC36A1,ARHGAP29,ADCY4,CACNA1E,EML2,DBX1,COL1A2,HOXD10,ODC1,PRSS8,CRISPLD2,PIGH,ALDOC,ITGA4,SERPINE1,CALB1,PIEZO1,IQCJ-SCHIP1,ITGB4,ZNF558,TGIF2,SLC5A8,RASAL1,SLC32A1,ABCB1,SYNC,SERTM1,ZNF560,IRX3,NRP2,ITGA2,PHOSPHO1,GLRX2,TAF3,CCDC169,SH3BP5,TXNDC16,DRD2,PDE4C,RHBDF1,SLC44A5,GNG3,CDKN1A,CLTCL1,CXADR,ADRA1A,ESYT2,CFAP299,ABHD6,PLXNA3,NEK10,GDF15,JPT1,PREX1,TRIP10,TNFAIP1,ITGA11,MFGE8,KRT18,SEMA3G,IFIT1,NGFR,AGAP2,ULBP1,ATOH1,VDR,SLC45A4,ADORA1	1793
Cancer, Organismal Injury and Abnormalities	development	Development of malignant tumor	1.13e-60		-1.33	bias	1.234	NTSR1,NEDD9,RBPMS2,CLCA1,ZFP42,TTC29,TMPRSS13,PPA1,SLC17A9,SDK2,PLAC1,YIPF1,ST6GALNAC4,SKOR1,RSPH4A,INAVA,PLEKHG5,TCF7,WDR25,EFCAB12,SH3BGRL2,ANO10,OSBPL6,CCDC153,LGALS8,ADM,HOXA1,RSU1,ADM2,HLA-F,COL9A3,ASAP3,PTPN5,GPR162,CYB5R1,REM2,SLC25A32,DBH-AS1,TTC21A,FREM2,RASD2,CFAP221,GSDMB,ARHGAP8/PRR5-ARHGAP8,FZD8,TFR2,WNT10B,ERICH3,TMEM241,LAYN,SLC16A3,PALLD,TNIK,ABHD17A,IRF8,SLC9A4,RUNX1,GPC4,MIPEP,KIAA1522,EFNA3,DMD,ARHGAP27,PINX1,KANK3,ZNF347,SMOX,VSTM2L,PRKG1,STUM,TGFB2,DAD1,RGMB-AS1,JAK1,ADRA2B,ERF,GABRA2,CREB3L1,MYO1H,CDC42EP1,TINCR,CBWD5,AQP10,SP9,ZNF778,KLC3,FEZF1-AS1,SPICE1,NEK5,CADM2,GRIA3,PHF24,CCDC159,COL20A1,ZSWIM6,SPRYD7,SHB,CHST1,GZMM,SELENOP,ZNF610,LINC-PINT,ALS2CL,MORN5,LURAP1L,CDC42EP5,PDK4,AMN1,HYKK,ARC,ARSK,MATN3,HRH3,SOX11,HMSD,SHC1,DRAXIN,RAPGEF5,RTN4IP1,FPGT,ZNF83,TTBK1,RADIL,TIPARP,GPR4,ATP11C,FOXL2,ADAMTS17,KRT10-AS1,CNTNAP2,AOX1,PHF21B,UNC5D,TLL2,ERICH5,EN1,PEG10,OLIG2,EZR,RHBDF2,RGL1,GABARAPL1,LGI3,CTSC,ATP4A,JAKMIP1,BARHL2,CCNB3,FAM218A,DNAAF1,EFHC2,ARL15,OTP,KCNAB3,ACAD11,CDH10,ADAMTSL4,PCDH8,CCDC146,LRP4,PCDH20,PRDM9,ID1,UROS,GGN,LCA5,DLEU7,ZDHHC19,PFKP,WDCP,STC1,AZGP1,MKKS,IL23R,PGM2,IFNGR1,SLC6A12,TRIM71,NOC2L,RAET1G,KLHL1,TRDMT1,TEX15,MRPS28,BACH2,SLC7A5,C11orf87,SEMA3D,OPRL1,KCNK9,PDGFC,PCSK4,GNB1L,ACTL6B,MSX2,LATS2,ARHGAP42,ENPP2,ABCD2,VASN,ZNF578,KCNH4,CBR3-AS1,RILPL2,CDC14B,NOMO1 (includes others),CPT1A,CLDN1,RAPGEF3,RAB30,HOMER1,IL1R1,CORO6,TSPAN17,PPP2R5B,SHE,DFFA,GLI3,HIPK4,TMEM255B,CACNG7,TNFAIP3,NTS,DLX4,TJP3,CDK15,DOP1B,CHST5,FGD6,GAS6,ABCG4,EHBP1L1,DEPTOR,TOX2,ENGASE,SLC9A9,LCK,KIF6,RIPK2,TMEM47,GABRB1,TMEM63A,BTN3A2,HLX,RGS19,TNFRSF21,MFSD3,FGF22,SVIP,PRTN3,ATP7A,DNAH5,RIPOR2,PDLIM7,CCNJL,CFP,DSC3,HLA-B,TMEM205,RHOU,PLTP,FLNB,CHST6,CDS1,ISY1-RAB43,DNAH10,IL17RD,NUFIP1,TAF4B,GPR137B,C14orf119,THY1,PLPP2,TAP1,PTPRH,ARRDC4,ICAM3,ADAMTS15,DPF3,ACSM3,MAP2K3,NES,PRKD2,CCDC110,RAB6B,BAK1,FAM187A,TEX45,INAFM1,NUDCD1,MYRIP,STYX,PROCR,NEUROG1,DNM3,MVP,GRB10,UBE2S,EFNA4,FDXR,GATA2,YBX2,CRABP2,PPP1R16B,DGKD,WNT11,CFAP276,PCDHGA10,BDNF,DTX4,SOX2,PERM1,DEGS2,SLC22A18,ERCC2,IRF3,UACA,CDH7,SLITRK5,ARMC12,SH2D2A,CXCL8,HSPB1,ALPL,CD36,SYN1,PAQR8,HABP4,SH3GL3,ACSS1,TMEM74,MEIS3,GCNT2,CALCA,NEFL,STAT1,CATSPERG,CABYR,USP20,FAM229B,STRC,LYL1,PLXNB3,BCO2,G6PD,HOTAIRM1,PMEL,FEZ1,FAT4,BEND4,ARV1,TSPAN10,SLC12A1,KLHL21,ATP6V1C2,ST8SIA4,NR4A3,THSD1,TLN2,GABRD,SYT2,PRUNE1,ATG9B,F2R,BMP4,CARD6,TLX2,ROM1,NOS3,GXYLT2,MICALL2,AK8,FGA,MUC6,WNT1,RTN4,SLC6A15,PTGER2,POU4F1,CAPN5,SFRP4,CAPN6,L1CAM,MARK4,JUNB,JUN,STOM,PAPOLB,SYTL5,STMN4,LMOD1,EDA,ITGA2B,PRAME,AKAP12,FYN,WNT9B,DNAI2,INF2,PRTG,CDH11,PRKCZ,KCNC4,SYTL2,SREBF1,ANXA3,BMF,SEC14L5,RNF125,MRO,PTPRK,PLEKHD1,FAIM2,STX11,PLA1A,S100A2,MIDN,CYP2E1,C2orf76,NID1,KLHL25,MTMR11,CCDC168,UNC5B,GDF9,PDE3A,TRIM9,EN2,POLR2J2/POLR2J3,ARHGAP26,ZNF169,HOXB2,SNX29,RCL1,PTPN14,HSD17B2,NACAD,SPON2,KIAA0586,RAB31,LEF1,INTS13,ADAMTS3,S100B,GCDH,TTC23,UBXN11,PBX4,CHML,CCDC113,NCAN,RRAD,SAXO2,INPP4B,NPL,CCDC42,NOTCH3,GJA1,NTHL1,SEMA3F,METRNL,RHOQ,LRRC32,SLC23A2,TMEM266,TMC6,PLIN4,DEF6,KCTD12,KCNJ8,SH3BP4,SRRM4,THEG,FJX1,CLIP2,CHD5,TRPV2,GOLGA8K (includes others),WHRN,CNNM4,GLDC,SKOR2,ERVMER34-1,NRN1,SYNPO,MAB21L1,MFSD6L,RUNX3,SCN2A,LGALS3,EPAS1,NKPD1,HPX,PTHLH,POU3F3,RASA3,PCDHGC3,SLC4A11,TBC1D7,CD72,PPP1R1C,NR3C2,ALDOA,GAL3ST3,ITGA7,DNAAF3,CR2,BTN2A2,HOXC13,ADAM11,ACOX2,ITPR1,DNAI1,PON1,HBEGF,CCNA1,DIO3,RAB40A,PRDM1,CD200R1,SMAP2,PLCD3,PNPLA5,SGK1,EML4,ZNF277,TMEM200B,LINGO3,SUSD3,RASAL3,CNN2,MPV17L2,LPAR3,HK2,NFIL3,CFAP92,RELN,EGR1,PPP3CA,RIPK3,KIF21B,POPDC3,PLPPR4,C1orf141,SYTL3,CCDC90B,FLRT3,PRPF19-DT,ZNF843,MYORG,SULT2B1,ATG2A,ZNF563,TPBG,NACC2,RBM24,MORC2,ZNF808,HAPLN3,HMCN2,PDGFB,USH2A,ALDH1A2,TENM1,ETV4,SPTSSB,PMEPA1,ILDR1,PLLP,CLCN5,TMEM120B,NODAL,PRICKLE3,GPNMB,HAND1,SYT3,C22orf23,EBF1,MDH1B,COL11A2,ADA,FNDC11,GFPT2,ASMTL,GUCY1B1,CAVIN1,CNR1,MAP3K10,LHX6,HOXB7,AJUBA,LRGUK,ELFN1,ADNP2,SH3BGR,PADI2,TCEAL6,ARHGEF3,CCND2,CCNO,CORO1C,ALK,TRIB1,MYO1B,HAND2,TFAP2A,NPR3,HELZ2,NFKB2,TCP10L,PCSK5,LEFTY2,ARPP21,STAT6,OXGR1,GJA3,RHOV,LY6E,TMEM104,ACAP2,FLRT1,KCNA1,RGS16,NOTCH2,MLF1,ADGRB2,SERINC2,H1-2,AREG,FN1,DENND2C,ARID3C,ARHGEF17,NLRP14,IER3,GPR39,SLC1A5,BMP6,GDF6,MUC3A,TCF7L2,IRAK2,AVPR1A,CTBS,MUC5B,PAQR3,STAT4,PEX3,NR4A1,GBX2,FRA10AC1,TSHR,SPEF2,MAST3,ADAM32,NOSIP,CYGB,ANO3,DUSP5,ZCCHC24,TGFB1,NOX5,CTNS,PCDH9,AQP7,RLN2,PCDHGB2,RASGRP2,IDI1,VAT1L,RGCC,JPH3,WNT6,RND3,RNF150,BAG3,LAD1,CALB2,FLNA,PRR16,PNOC,METTL7B,RNF144B,ELOVL4,NPAS1,CCDC13,EPHA1,TDRD9,PCDHGA12,ANTXR1,DYNC1I1,PCDHB16,DNAH6,ZNF677,MCOLN2,FCRLB,MICB,PHEX,HIVEP3,BAIAP3,FAM43B,GRIN1,ARHGAP22,IGSF8,IQUB,SYCP2L,SOHLH2,NOS1,GATA5,TLR6,NPFFR2,ACADVL,RRAS2,PCDHGA9,RUNDC3B,CYP4F2,KIAA0513,GPR3,TSPAN9,NOS2,PPM1J,MCAM,NPRL2,ANKLE1,COL1A1,MITF,SYBU,TSHZ3,SLCO5A1,CD9,HMCN1,PPFIBP2,PKDREJ,HOXA9,UCP1,PCDH7,NOVA2,KCNH3,TCTN3,GRIK1,AKR1C1/AKR1C2,BCL11A,CALCB,RERG,MICAL2,ZIC5,STXBP6,SIRT4,HOXD13,CLDN5,CTNNA1,FRRS1,TMEM108,MAP3K5,WNT16,CYRIA,TMEM232,SH2D3C,FGFR1,SHBG,SEL1L3,FMNL1,TNFRSF10D,SLC2A12,LMNA,GRIN3B,EIF4E1B,INSIG1,ZNF765,SLC7A10,AFF3,AFAP1L1,OSTF1,MIR3667HG,PIP4K2A,CCDC9B,CCNYL1,ESAM,CRYGS,CGB7,CRYBG1,MGLL,EFNB3,TERC,CDC20B,XKR9,DNHD1,SATL1,SH2D5,SGIP1,MFN1,PACSIN1,ZNF521,SAT1,VSIG8,GSTM4,RHOF,DSEL,CMSS1,NKX3-1,CLEC16A,HS3ST2,FAM83G,ZFP36,PTPN13,POTEE/POTEF,SOX30,BNC2,PIERCE1,SBF1,FLYWCH1,BZW2,NFIA,FKBP1C,LUCAT1,PLEKHH2,TMEM132C,FEZF1,PSMB9,KRT27,SPRED3,GATM,CKB,VIM,TMEM255A,PRDM12,SLC25A44,PAPPA2,HYAL3,SNTA1,TBX18,BCL6B,MEGF6,FAM131A,PLCG2,NEFH,PXDC1,SWT1,AMDHD2,GRK5,SLC2A4,HES4,VGLL2,CACNA1G,UNC93B1,APOE,CFAP43,ATP6AP2,IGSF1,RRAS,GFRA3,PDXK,GIPC1,GAL3ST2,DUSP10,KIF7,AAMDC,GEM,HTR7,CRYZ,CNGA1,FHL3,GALNT4,SNX32,PAG1,ACOT9,CBARP,PPARD,GRIN2A,SLFN12L,SCN1A,DOC2B,RARG,WNT10A,KCNA7,LGSN,ARNTL,UGGT2,NMT2,ARHGEF18,DIAPH1,DMBX1,LIX1,KCNA2,SAMD14,MEFV,PPIL6,KLF16,KBTBD3,EGR3,TTLL2,DPYSL3,ME1,COL2A1,ISL2,TMEM158,ANKRD35,ZC3H12A,GTF2B,CLBA1,BIN3,ERBB4,SIPA1,STK24,SPHK1,ANKRD34A,CFAP74,PORCN,TBXA2R,KLF14,DACT3,ABTB2,CEMIP2,ATP1B2,SMIM8,PDZD7,PSD2,KLLN,DNAJB5,GPR83,TMEM102,FOXG1,ABLIM3,SCN4A,CCDC87,PIFO,COQ3,SCART1,MXRA8,DNAJC1,EPB41L1,DIRAS3,SELENOM,ALDH1L2,CLMN,AKAP6,AMOT,TRPM4,TMEM176A,ITIH5,PSTPIP2,DGKI,NFATC1,JRKL,ACSL3,BEND6,SH3RF2,RGS4,LYNX1-SLURP2,FBXO15,MAD2L2,SAMD4A,SPRED1,RAB43,C1QL4,C17orf107,ARHGAP24,STAT3,CCDC9,NDRG4,PPP1R1B,NR0B1,CASTOR1,SLIT2,AMT,CCND1,SELPLG,ZNF385A,C7orf57,SCN4B,SHH,ASIC3,ATP5MF-PTCD1,EMC3,GRB2,ATP7B,TANC1,KCNS3,SEMA6B,TMEM198,CDH18,TUBB4A,RDH12,AGMO,KIAA0930,ACKR2,LOX,FLVCR2,BRINP2,DCAF13,ZNF57,PIK3R5,NIM1K,ASPHD2,BBS5,LHX5,OTUD7A,CCDC85A,ERRFI1,SYNPO2,IRX4,MED26,CDH15,PDK3,MALAT1,CA8,NDRG2,BNC1,ARHGEF26,NELL2,SLC6A8,TPPP,SYT12,IL1RAP,GDF7,ANKMY2,IGFBP2,ANO4,CHST11,DLL3,KRT20,CARMIL3,OTUB2,FILIP1L,GNG7,NRG2,GADD45B,PRDX1,LIG4,NDUFAF2,CRTAC1,ABCC9,GRAMD1C,IQGAP2,COPZ2,ANOS1,LYPD3,CCDC148,MYOD1,CYP26B1,FBXO16,PLEKHG4,GPR85,UVSSA,PCDH1,CHRNB1,TCF7L1,PDZRN4,BCAN,SLC4A5,NLGN3,GAS2L1,SP4,SH2D3A,ZNF600,JAG2,HEYL,ITPRIP,PLEK2,LYNX1,ENTPD2,PPP2R2B,KCNJ10,CORO1A,HOXC8,LAMC3,TLR5,SLC22A4,OBSCN,TNFRSF9,ADD2,OLFML2A,ZYX,CXCR4,PIK3CD,ECM1,ABCD3,SCUBE1,NFKBIZ,KDM1B,DUOX2,SLC30A3,EPHB6,NKD2,CFHR1,PTGER4,EXD1,PLCH1,PCP4L1,CDKN2B,HOXB13,OCA2,CYBA,NLGN4X,GAD1,SPATA17,GPR155,ORC4,TPI1,PRSS3,CDK6,PTGES,LAMB2,DLGAP2,BCL11B,PRX,WNT7B,AJAP1,NIBAN3,PHLDA1,CECR2,C3orf52,ARFGAP1,SDC4,FASTKD1,KLHL32,CHRNE,BLVRB,CRISP2,IRF6,MEGF9,TBX3,ALOX15,PDGFRA,HS3ST6,TRADD,COL5A1,SLC35A2,RPP40,TGFBR2,SLC6A3,RHOB,CYP3A5,DUSP6,HOXA7,STK17B,GULP1,ANXA13,CDC14A,ST6GALNAC3,SLC8A1,ULK4,TNFRSF25,CA5B,DNAH11,CD19,OR10H2,ATG4B,ID2,CAPN12,GLCE,ICOSLG/LOC102723996,HOXB3,PEX16,SH3RF3,COL4A6,ACO1,IFT43,ATXN1,PLA2R1,HIBCH,VGLL3,HPS1,OSGIN2,SARDH,GHR,S100A10,PHACTR3,ZNF536,BCKDK,GPRC5B,SOX1,GPC5,GABRB2,LY75,PCDHAC1,FZD9,AGRN,FKBP6,GALNT10,CPNE4,GPC2,KCNQ3,OSR1,MCOLN1,CITED1,CHCHD6,PIGN,BCORL1,DUSP1,CILP2,ULBP3,PLCB3,PNP,IGFBP3,RHBDD1,KCNMB4,MAK,ELMO1,COBL,GMCL1,NABP1,KAZN,AHNAK2,GALNT6,CBWD3/CBWD6,RAD21L1,PLPPR3,CAST,HOXC10,ZNF365,LUZP1,CFAP77,FCHO1,DISC1,DNER,GATA3,MAP3K8,SEMA3C,FLNC,STX7,SH2B2,C9orf43,TTLL1,HNF1B,PLA2G4A,FAT1,DEPDC7,NR4A2,GDPD5,CCDC183,DNAJB7,ARHGEF10,HSPB8,CREB5,CR1L,NAT1,ACBD4,ICAM5,LURAP1,TGM2,GRAMD2A,FGFR2,LGR4,OTX1,IFNAR2,PITX2,DPCD,LRRTM3,NAT16,TNFSF9,VGF,CFAP57,GALNT18,ITGB6,CBLN4,MET,SCN1B,TUFT1,FSCN1,LTBP4,ADAM8,JPH4,EPPK1,TNFAIP8L3,FAM53C,CAV1,ERP44,RNGTT,EPS8L1,SLC2A13,EGR2,GMPR,PDLIM4,PKHD1,IL1R2,TFAP2D,HYDIN,PNRC1,TBX20,DPF1,SPATA9,TTYH2,IL27RA,SLC9A3R2,FAM124A,APEH,POU4F2,UTP3,ATP1A3,HDAC3,CDO1,ISLR2,PRSS35,BTN3A1,NTNG2,GSN,SCG2,BBS9,CALCOCO1,TRIM16,CTH,MSRB3,IQSEC2,UFSP2,COL14A1,DNAH2,ANKRD34B,ZNF438,DOCK4,ELF3,RAB3IL1,ESRRG,SPRY4,THEMIS2,CREM,GAREM1,DIPK1A,IGSF10,FIBCD1,LCA5L,GSTP1,MAGI2-AS3,PCDH17,PLCL1,TMEM41B,LENG9,CDK7,ATP12A,NME1-NME2,PDE2A,SLC6A17,RPL3L,HOATZ,ADAMTS12,KCNK5,PPP4R4,SNAI3,TLR10,AOC2,HCFC1R1,EXT1,NUDT7,RND1,MYCL,HEG1,KATNAL2,BRINP1,AKNA,CCDC69,ACTG1,NSG1,CYB5R4,PARS2,EDN1,STUB1,TMC8,CFAP58,CFAP52,ZNF878,COL6A2,SLC45A1,FAM89A,SLC38A1,NPAS4,ACP7,LACC1,CALD1,F2RL1,PPFIBP1,ANKRD31,TRIM47,MAPK15,DMRTA1,KCNN1,HAPLN2,SPEF1,LAMP5,JAKMIP3,MAPT,GPAT3,PKHD1L1,EPHA7,NRIP3,SMAD9,GBX1,R3HDM4,FAM214B,CFAP61,ELK3,SLC2A10,F3,SPATA4,CABP1,TBCCD1,LTK,FOXO4,LMX1B,PRDM13,ZNF556,KLHL26,WIF1,AMIGO3,FRS3,WDR26,CCDC181,TXLNB,CPXM1,TMEM139,NOTCH2NLA/NOTCH2NLB,GLB1L3,CFAP45,ADAMTS1,TDRD10,ARAP3,FAM78A,ALOX15B,ANKRD27,SCARF2,RARA,PDE4A,JCAD,OSBPL5,GPR37,LPCAT2,NBPF10 (includes others),CACNA1I,LHX9,PPARGC1B,BCYRN1,ESRRB,SIX1,PYGL,SMPD3,ZFR2,PDE1B,PLAUR,BORCS8-MEF2B,PCOTH,AFAP1L2,SHQ1,ADRB2,DNAI7,PCDHGB4,EGLN3,BASP1,LRWD1,FRMD6,MUC12,POLN,MBNL2,OSBPL3,GCOM1,TMEM154,SRPX,MERTK,LDAF1,JARID2,CDKN1C,TNNT1,WIPF3,ESPN,MYLIP,EPHB3,GAP43,ANXA2,PRRT3,DDHD1,PLAG1,DIXDC1,ELFN2,MCHR1,DOCK6,SYAP1,VWA3B,TFAP2C,DNAJC5G,FGFBP3,FZD2,TSPAN4,MICAL1,SLC4A9,ZNF613,ART5,GRIN2C,KCNQ1,MYOM1,DRD1,CFAP46,MOV10L1,FRMPD1,FAM13A,SLC45A3,NAB2,SLC9B1,JAG1,EPHB4,ERC2,DNAAF8,CRYBG2,SALL1,PTH1R,SWAP70,RILPL1,MAMLD1,FGF9,ABCC4,PCP2,LAMA3,ATP2A1,SLIT3,SCFD2,NRXN3,TIGD2,FOS,DGKK,CYTH3,GRN,MC4R,TAGLN,SLC5A5,GRM1,SPTBN5,HDAC11,SPP1,HSPA12B,KCNV1,SH3KBP1,ADRA1B,LAMA1,PIWIL1,LGI4,WWC2,C20orf27,CLU,SORBS1,ARG2,SLC25A39,CLTB,KRT222,ZNF217,ZNF788P,ZNF471,FBLN2,EFEMP1,MMP9,LGALS1,PNMA8B,SLC22A7,GLI1,GRID1,TFPI2,PROSER2,ZCCHC12,TLE6,ISM2,BTG2,IFT172,DUSP19,GALK1,SMAD7,CATSPER1,CYP27B1,STX1B,ADCY2,LOC102724428/SIK1,MLLT3,CHRNA2,TMEM121,OSBPL8,SLC40A1,WWTR1,GBP2,ALDH4A1,BAIAP2,USP2,KCNK6,AOC3,PHYHIP,SPAG8,NPHP1,ASTN2,ERN1,DYNC2H1,NEUROG2,MT1E,SCNN1G,KCNB1,ZMAT5,NR2E1,MANBA,ELMOD1,EDN3,PAK5,IL10RA,DTNA,CSRP2,CCDC103,WDPCP,RASSF2,CTSS,CLCNKA,IKZF2,ZDHHC8,ATP8B3,STK40,LDHAL6A,PCDH19,EPB41L4A,CCDC39,REST,ANKRD24,SOX9,PRCP,LGALS9,COL4A4,BTBD11,CGREF1,SYN2,HAGLR,DHX16,C4orf47,DLX1,LYPD6,LIPA,PLCD1,NOXRED1,SGTB,IRS4,FLT4,COMP,ZBBX,LMTK3,PLEKHG4B,SQSTM1,KRT8,PEAR1,NOP9,PURG,MN1,FCHSD1,TSPO,GLA,NUDT10,TTC39C,ATF3,TMEM176B,CRLF1,ELL2,GOLGA6A (includes others),KLB,SLC9A5,HOXD4,LZTS3,PALD1,EFNB2,HOXC6,CLEC11A,VWA3A,TYMP,PLEKHB2,KIF17,ADAMTSL5,IL17REL,TNKS1BP1,MAP1LC3A,MXI1,LMCD1,RAI14,NID2,RGS14,ADGRG6,ZNF491,GNAT1,RASEF,MAOB,STK4,ANKRD34C,NKAPL,PUS3,FOSL2,GCSAM,SNAP25,S1PR3,CCDC124,WDR44,SERPINE2,CEP85L,ST14,PODXL,EPHA2,SNAI1,FAH,FBLN5,TEAD3,PCDH10,TMEM141,PCMT1,PPM1N,TEC,CREB3L3,MEF2B,NTRK2,LAMA4,USH1G,MEGF10,POU3F1,SNAPC2,L3MBTL3,ITIH4,PTCD2,FADS3,MATK,GFAP,PLK3,NXPE3,ALOXE3,ADGRB1,PGGHG,PRKCA,TMEM52,SIX5,DPYD,PLIN3,NCEH1,NEFM,GPR12,LDHD,GPR35,LYPD1,HK1,AHNAK,LRP2,FAM91A1,DKK3,SATB2,PHB1,DTX2,TTC30A,RDH13,PLD1,ONECUT1,NXPH4,GFI1,ADIPOR2,DIRAS2,VPS37B,ARHGAP29,ADCY4,CACNA1E,EML2,DBX1,COL1A2,HOXD10,ODC1,NLK,PRSS8,CRISPLD2,ITGA4,ALDOC,SERPINE1,CALB1,PIEZO1,IQCJ-SCHIP1,ITGB4,ZNF558,SLC5A8,RASAL1,CLDN10,SLC32A1,ABCB1,SYNC,ZNF560,IRX3,BBC3,NRP2,ITGA2,PHOSPHO1,GLRX2,TAF3,CCDC169,TUSC2,SH3BP5,TXNDC16,DRD2,PDE4C,RHBDF1,SLC44A5,GNG3,CDKN1A,CLTCL1,CXADR,ADRA1A,ESYT2,MAOA,CFAP299,ABHD6,PLXNA3,TBC1D2,NEK10,JPT1,PREX1,TRIP10,TNFAIP1,ITGA11,INTS12,MFGE8,ARL5C,SEMA3G,NGFR,AGAP2,ATOH1,VDR,SLC45A4,ADORA1	1815
Cancer, Organismal Injury and Abnormalities	genitourinary tumor	Genitourinary tumor	8.94e-60		1.191		0.322	NTSR1,NEDD9,CLCA1,ZFP42,TTC29,TMPRSS13,KCNIP2,NPTN,SLC17A9,GCNT3,SDK2,ST6GALNAC4,SKOR1,RSPH4A,INAVA,TCF7,WDR25,EFCAB12,ANO10,OSBPL6,FAM182B,LGALS8,ADM,POU2F2,HOXA1,RSU1,INHBE,BMERB1,COL9A3,ASAP3,PTPN5,REM2,SLC25A32,TTC21A,FREM2,CFAP221,CREG2,GSDMB,ARHGAP8/PRR5-ARHGAP8,NKAIN1,FZD8,TFR2,MGARP,WNT10B,ERICH3,TMEM241,LAYN,SLC19A3,SLC16A3,PALLD,TNIK,ABHD17A,SLC9A4,RUNX1,GPC4,MIPEP,KIAA1522,DMD,ARHGAP27,PINX1,KANK3,ZNF347,MT1X,SMOX,VSTM2L,PRKG1,STUM,TGFB2,DAD1,JAK1,ADRA2B,ERF,CCDC71L,GABRA2,CREB3L1,MYO1H,CDC42EP1,TINCR,TMEM59L,ZNF778,SPICE1,NEK5,CXCL6,CADM2,GRIA3,PHF24,CCDC159,COL20A1,ZSWIM6,EGFL6,PNPLA8,SPRYD7,SHB,CHST1,SELENOP,ZNF610,ALS2CL,MORN5,SOHLH1,PDK4,AMN1,HYKK,ARSK,TNFRSF10A,MATN3,HRH3,SOX11,HMSD,SHC1,RAPGEF5,RTN4IP1,FPGT,ZNF83,TTBK1,RADIL,TIPARP,GPR4,ATP11C,FOXL2,KRT10-AS1,CNTNAP2,AOX1,PHF21B,UNC5D,ERICH5,EN1,PEG10,OLIG2,EZR,PKIA,FMN1,RHBDF2,RGL1,GABARAPL1,LGI3,CTSC,ATP4A,BARHL2,CCNB3,DNAAF1,EFHC2,PITX3,ARL15,OTP,KCNAB3,ACAD11,CDH10,ADAMTSL4,PCDH8,CCDC146,LRP4,PCDH20,PRDM9,ID1,UROS,LCA5,ZDHHC19,ANKRD29,PFKP,WDCP,STC1,AZGP1,MKKS,IL23R,IFNGR1,SLC6A12,TRIM71,RAET1G,KLHL1,PRECSIT,TRDMT1,TEX15,BACH2,SLC7A5,C11orf87,C1orf115,SEMA3D,OPRL1,KCNK9,GNB1L,EFEMP2,ACTL6B,MSX2,LATS2,ARHGAP42,ENPP2,ABCD2,LNX1,VASN,ZNF578,KCNH4,CBR3-AS1,IER2,CDC14B,NOMO1 (includes others),MFAP3L,CPT1A,CLDN1,RAPGEF3,HOMER1,IL1R1,CORO6,PPP2R5B,ARRDC2,SHE,GLI3,HMOX1,HIPK4,UBE2B,TNFAIP3,NTS,DLX4,TJP3,CDK15,DOP1B,SLC25A42,CHST5,FGD6,PRRT4,GAS6,ABCG4,EHBP1L1,DEPTOR,TOX2,ENGASE,SLC9A9,LCK,KIF6,RIPK2,TMEM47,GABRB1,BTN3A2,HLX,RGS19,TAT,MFSD3,PRTN3,ATP7A,DNAH5,RIPOR2,PDLIM7,HBA1/HBA2,CCNJL,CFP,DSC3,HLA-B,TMEM205,FLNB,CDS1,ISY1-RAB43,DNAH10,IL17RD,TAF4B,NEAT1,GPR137B,THY1,CRABP1,TAP1,NKX3-2,ASGR1,PTPRH,ARRDC4,ICAM3,ADAMTS15,DPF3,ACSM3,MAP2K3,NES,PRKD2,CCDC110,RAB6B,ACRBP,BAK1,NUDCD1,MYRIP,DNM3,MVP,GRB10,UBE2S,EFNA4,FDXR,ANKRD42,YBX2,CRABP2,PPP1R16B,DGKD,WNT11,CFAP276,PCDHGA10,BDNF,DTX4,SOX2,PERM1,DEGS2,SLC22A18,ERCC2,IRF3,UACA,CDH7,SLITRK5,TMEM38B,ARMC12,SH2D2A,CXCL8,HSPB1,ALPL,CD36,SYN1,PAQR8,SPX,HABP4,SH3GL3,ACSS1,TMEM74,CDC37,CALCA,NEFL,STAT1,CATSPERG,USP20,STRC,SMIM14,PLXNB3,BCO2,G6PD,CSRNP1,PMEL,FEZ1,TAF13,FAT4,ARV1,TSPAN10,SLC12A1,APC2,LINC00324,ST8SIA4,NR4A3,THSD1,TLN2,GABRD,SYT2,PRUNE1,ATG9B,F2R,BMP4,CARD6,TLX2,ROM1,NOS3,GXYLT2,MICALL2,AK8,FGA,MUC6,WNT1,RTN4,SLC6A15,PTGER2,POU4F1,SFRP4,CAPN6,L1CAM,MARK4,JUNB,JUN,STOM,CCDC184,PAPOLB,SYTL5,STMN4,LMOD1,EDA,ITGA2B,PRAME,AKAP12,FYN,WNT9B,DNAI2,INF2,PRTG,CDH11,PRKCZ,KCNC4,SYTL2,SREBF1,ANXA3,SEC14L5,NXNL2,RNF125,MRO,PTPRK,PLEKHD1,PROB1,STX11,PLA1A,S100A2,RHBDL3,CYP2E1,NID1,DCAF6,KLHL25,CCDC168,UNC5B,GDF9,PDE3A,TRIM9,EN2,POLR2J2/POLR2J3,ARHGAP26,ZNF169,HOXB2,SNX29,RCL1,PTPN14,HSD17B2,NACAD,SPON2,KIAA0586,RAB31,FANK1,LEF1,INTS13,ADAMTS3,CDK5,S100B,ANGPTL6,IGF2BP2,GCDH,UBXN11,PBX4,CHML,CCDC113,NCAN,RRAD,SAXO2,INPP4B,SLC26A6,NPL,CCDC42,NOTCH3,GJA1,NTHL1,IQCD,SEMA3F,LRRC32,B3GNT2,SLC23A2,TMEM266,TMC6,CD83,PTGDS,PLIN4,DEF6,KCTD12,SH3BP4,SRRM4,THEG,FJX1,CLIP2,CHD5,CCDC125,TRPV2,GOLGA8K (includes others),WHRN,CNNM4,GLDC,SKOR2,ADCY7,NRN1,SYNPO,MAB21L1,RUNX3,SCN2A,LGALS3,EPAS1,NKPD1,HPX,PTHLH,POU3F3,GDA,RASA3,PCDHGC3,SLC4A11,TBC1D7,PPP1R1C,NR3C2,ALDOA,GAL3ST3,ITGA7,CR2,BTN2A2,CREB3,PLEKHA8,HOXC13,ADAM11,ACOX2,ITPR1,PON1,HBEGF,CCNA1,DIO3,PRDM1,CD200R1,SMAP2,ZMYND15,SGK1,EML4,ZNF277,TMEM200B,CNN2,LPAR3,HK2,NFIL3,CFAP92,RELN,EGR1,PPP3CA,MAP1LC3B,LIPG,RIPK3,CROT,HOXB4,KIF21B,POPDC3,PLPPR4,C1orf141,SLC30A1,CPM,SYTL3,CCDC90B,FLRT3,ZNF843,MYORG,SULT2B1,ATG2A,ZNF563,TPBG,NACC2,KRT15,MORC2,ZNF808,HAPLN3,HMCN2,PDGFB,USH2A,ALDH1A2,TENM1,ETV4,SPTSSB,PMEPA1,PLLP,CLCN5,NODAL,PRICKLE3,GPNMB,HAND1,SYT3,C22orf23,EBF1,MDH1B,COL11A2,C4orf50,ADA,GFPT2,ASMTL,GUCY1B1,CAVIN1,CNR1,MAP3K10,ZDHHC11,LHX6,HOXB7,RAP1A,PELI1,AJUBA,LRGUK,STK10,ARHGDIB,ELFN1,ADNP2,SH3BGR,RGS2,PADI2,ENPP1,TCEAL6,SLC27A1,ARHGEF3,CCND2,TNFRSF1B,CCNO,CORO1C,ALK,TRIB1,MYO1B,HAND2,TFAP2A,HELZ2,NFKB2,GNS,TCP10L,PCSK5,LEFTY2,ARPP21,STAT6,OXGR1,CSF3,RHOV,LY6E,TMEM104,ACAP2,FLRT1,KCNA1,NOTCH2,MLF1,ADGRB2,SERINC2,H1-2,AREG,FN1,DENND2C,ARHGEF17,NLRP14,IER3,GPR39,BMP6,GDF6,MUC3A,TCF7L2,IRAK2,AVPR1A,CTBS,MUC5B,PAQR3,P2RX2,STAT4,PEX3,NR4A1,HEY2,GBX2,TSHR,SPEF2,MAST3,ADAM32,NOSIP,CYGB,ANO3,LAMC2,DUSP5,ZCCHC24,TGFB1,NOX5,CTNS,CRIP1,PCDH9,AQP7,CGB3 (includes others),MYLK3,PCDHGB2,RASGRP2,IDI1,VAT1L,RGCC,FOSB,JPH3,WNT6,SDCBP,RND3,RNF150,LAD1,CALB2,FLNA,PRR16,RNF144B,DLX3,NPAS1,EPHA1,TDRD9,PCDHGA12,ANTXR1,DYNC1I1,PCDHB16,DNAH6,ZNF677,MCOLN2,FCRLB,MICB,PHEX,HIVEP3,BAIAP3,UPP1,GRIN1,ARHGAP22,IGSF8,IQUB,SOHLH2,POLR2L,LINC02245,NOS1,GATA5,TLR6,NPFFR2,ACADVL,RRAS2,PCDHGA9,RUNDC3B,CYP4F2,KIAA0513,GPR3,TSPAN9,NOS2,PPM1J,MCAM,NPRL2,ANKLE1,COL1A1,MITF,SYBU,SNCA,TSHZ3,SLCO5A1,CD9,HMCN1,PPFIBP2,PKDREJ,HOXA9,PCDH7,NOVA2,ELOVL3,MIAT,KCNH3,GRIK1,AKR1C1/AKR1C2,BCL11A,CALCB,RERG,MICAL2,ZIC5,STXBP6,SIRT4,CLDN5,RTN4RL2,CTNNA1,FRRS1,TMEM108,MAP3K5,OASL,WNT16,CYRIA,TMEM232,SLC27A5,SH2D3C,FGFR1,SHBG,SEL1L3,FMNL1,CALR3,SYPL2,TNFRSF10D,SLC2A12,LMNA,CDKL1,GRIN3B,EIF4E1B,INSIG1,ZNF765,SLC7A10,AFF3,OSTF1,PIP4K2A,CCDC9B,CRYGS,CGB7,CRYBG1,MGLL,TERC,CDC20B,TLX3,DNHD1,SATL1,SH2D5,MFN1,ZNF521,SAT1,PRRT1,VSIG8,GSTM4,DSEL,CMSS1,CTSV,NKX3-1,CLEC16A,HS3ST2,KLF9,GTF2A2,ARL4D,FAM83G,ZFP36,PTPN13,POTEE/POTEF,SOX30,BNC2,PLK5,PTK6,SBF1,FLYWCH1,BZW2,NFIA,LUCAT1,PLEKHH2,TMEM132C,FEZF1,PRPH,PSMB9,KRT27,TMEM65,GATM,CKB,FGFRL1,VIM,ISG15,TMEM255A,PRDM12,PAPPA2,MLF2,ULBP2,TBX18,BCL6B,MEGF6,FAM131A,PLCG2,NEFH,PXDC1,SWT1,SLC2A4,HES4,VGLL2,CACNA1G,UNC93B1,CDK18,APOE,CFAP43,ATP6AP2,IGSF1,RRAS,GFRA3,GAL3ST4,PDXK,GIPC1,GAL3ST2,ATP6V1D,KIF7,AAMDC,GEM,CNGA1,POLR3G,FHL3,GALNT4,FXYD1,SNX32,HBQ1,PAG1,ACOT9,CBARP,PPARD,PI4K2A,GRIN2A,SLFN12L,SCN1A,DOC2B,RARG,WNT10A,KCNA7,LGSN,ARNTL,UGGT2,NMT2,ARHGEF18,ICAM2,DIAPH1,DMBX1,LIX1,KCNA2,SAMD14,MEFV,PPIL6,KBTBD3,EGR3,TTLL2,DPYSL3,ME1,COL2A1,TMEM158,ANKRD35,ZC3H12A,SPSB1,CLBA1,ERBB4,STK24,SPHK1,ANKRD34A,CFAP74,TBXA2R,DACT3,ABTB2,CEMIP2,SMIM8,PSD2,DNAJB5,GPR83,TMEM102,FOXG1,ABLIM3,SCN4A,PIFO,COQ3,MXRA8,DNAJC1,EPB41L1,DIRAS3,ALDH1L2,CLMN,AKAP6,AMOT,TRPM4,TMEM176A,ITIH5,PHLDA2,PSTPIP2,DGKI,NFATC1,RAB3A,ACSL3,BEND6,SH3RF2,RGS4,GAPDHS,FBXO15,MAD2L2,SAMD4A,SPRED1,RAB43,C17orf107,ARHGAP24,STAT3,CCDC9,NDRG4,PPP1R1B,NR0B1,TMEM130,DOK6,TCIM,CASTOR1,SLIT2,AMT,CCND1,SELPLG,ZNF385A,SCN4B,SHH,CIB1,ASIC3,ATP5MF-PTCD1,EMC3,GRB2,ATP7B,TANC1,KCNS3,SEMA6B,CDH3,TMEM198,CDH18,TUBB4A,RDH12,AGMO,ICAM1,LOX,FLVCR2,BRINP2,DCAF13,ZNF57,PIK3R5,NIM1K,BBS5,LHX5,OTUD7A,CCDC85A,ERRFI1,SYNPO2,IRX4,MED26,CDH15,PDK3,MALAT1,CA8,NDRG2,DPM1,BNC1,ARHGEF26,NELL2,SLC6A8,IL1RAP,GDF7,ANKMY2,MIR9-3HG,IGFBP2,ANO4,CHST11,DLL3,KRT20,CARMIL3,OTUB2,FILIP1L,NRG2,GADD45B,PRDX1,LIG4,NDUFAF2,CRTAC1,ABCC9,GRAMD1C,IQGAP2,COPZ2,ANOS1,CCDC148,MYOD1,PLEKHG4,GPR85,UVSSA,PCDH1,CHRNB1,RAC2,PDZRN4,BCAN,NLGN3,GAS2L1,SP4,SH2D3A,ZNF600,SCYL2,JAG2,HEYL,PLEK2,LYNX1,ENTPD2,RELL2,PPP2R2B,KCNJ10,CORO1A,HOXC8,LAMC3,TLR5,SLC22A4,OBSCN,TNFRSF9,ADD2,TNFRSF10B,OLFML2A,ZYX,CXCR4,PIK3CD,ECM1,SCUBE1,NFKBIZ,KDM1B,DUOX2,DHX58,EPHB6,SERPINB9,CFHR1,PTGER4,EXD1,PLCH1,CDKN2B,HOXB13,OCA2,CYBA,GPR34,NLGN4X,ARHGAP18,SPATA17,GPR155,RHOC,CNTFR,ORC4,GCH1,TPI1,PRSS3,TNNI3,CDK6,PTGES,LAMB2,DLGAP2,FOXC1,BCL11B,PRX,WNT7B,AJAP1,CD101,DAPL1,PHLDA1,CECR2,C3orf52,ARFGAP1,SDC4,FASTKD1,KLHL32,CHRNE,BLVRB,SPRY2,GDF11,IRF6,MEGF9,SCGB2A1,TBX3,ALOX15,PDGFRA,B3GALT1,TRADD,COL5A1,SLC35A2,RPP40,TGFBR2,SLC6A3,KCNS1,RHOB,CYP3A5,DUSP6,HOXA7,CHRM4,STK17B,GULP1,ANXA13,CDC14A,SLC8A1,ULK4,TNFRSF25,CA5B,DNAH11,CD19,OR10H2,ID2,CAPN12,GLCE,ICOSLG/LOC102723996,HOXB3,SH3RF3,COL4A6,ACO1,IFT43,ATXN1,PLA2R1,HIBCH,VGLL3,HPS1,OSGIN2,EDEM2,SARDH,PHACTR3,ZNF536,BCKDK,MPP2,SOX1,GPC5,GABRB2,LY75,PCDHAC1,FZD9,AGRN,GALNT10,CPNE4,KCNQ3,OSR1,MCOLN1,CITED1,CHCHD6,PIGN,BCORL1,DUSP1,CILP2,ULBP3,PLCB3,PNP,IGFBP3,MAK,ELMO1,COBL,LY6K,NABP1,KAZN,AHNAK2,GALNT6,RAD21L1,SLC22A1,CAST,HOXC10,ZNF365,LUZP1,CFAP77,FCHO1,ZFP41,DISC1,DNER,GATA3,MAP3K8,PNPLA2,SEMA3C,FLNC,STX7,C9orf43,TTLL1,HNF1B,FAT1,DEPDC7,NR4A2,ARHGEF10,HSPB8,SRXN1,CREB5,CR1L,NAT1,ICAM5,TTC9B,LURAP1,TGM2,GRAMD2A,FGFR2,LGR4,OTX1,IFNAR2,PITX2,DPCD,LRRTM3,NAT16,TNFSF9,VGF,CFAP57,GALNT18,ITGB6,CBLN4,MET,SCN1B,FSCN1,LTBP4,RBM11,ADAM8,JPH4,NPTX1,EPPK1,TNFAIP8L3,CAV1,ERP44,RNGTT,EPS8L1,SLC2A13,EGR2,NME5,PKHD1,PDLIM4,IL1R2,TFAP2D,HYDIN,PNRC1,TBX20,DPF1,OSR2,SPATA9,IL27RA,FAM124A,APEH,POU4F2,CTHRC1,ATP1A3,NECTIN2,HDAC3,CDO1,ISLR2,PRSS35,BTN3A1,NTNG2,GSN,SMARCD3,SCG2,BBS9,CALCOCO1,TRIM16,CTH,MSRB3,IQSEC2,UFSP2,COL14A1,DNAH2,ANKRD34B,ZNF438,DOCK4,HPCAL4,ELF3,RAB3IL1,ESRRG,THEMIS2,CREM,GAREM1,DIPK1A,IGSF10,LCA5L,GSTP1,PCDH17,PLCL1,LENG9,CDK7,ATP12A,PDE2A,KLRG2,IRF5,SLC6A17,HOATZ,FHIP1A,ADAMTS12,KCNK5,PPP4R4,SNAI3,TLR10,AOC2,HCFC1R1,EXT1,NUDT7,RND1,MYCL,HEG1,KATNAL2,BRINP1,AKNA,RSPH1,ACTG1,NSG1,EDN1,STUB1,TMC8,CFAP58,CFAP52,ZNF878,ADAM15,COL6A2,SLC45A1,FAM89A,SLC38A1,NPAS4,ACP7,DNAJB11,CALD1,MT2A,F2RL1,PPFIBP1,ANKRD31,KISS1,MAPK15,KCNN1,PDLIM3,HAPLN2,LAMP5,JAKMIP3,MAPT,GPAT3,CREG1,BAMBI,PKHD1L1,EPHA7,NRIP3,SHC4,SMAD9,GRTP1,GBX1,CFAP61,FAM214B,ELK3,SLC2A10,F3,SPATA4,CABP1,LTK,FOXO4,PRDM13,SERHL2,DPYSL4,ZNF556,KLHL26,JUND,WIF1,FRS3,CCDC181,TXLNB,CPXM1,TMEM139,NOTCH2NLA/NOTCH2NLB,GLB1L3,CFAP45,ADAMTS1,TDRD10,LACTB2,ARAP3,CAV2,FAM78A,SPATA2L,ALOX15B,ANKRD27,SCARF2,HPCAL1,RARA,PDE4A,GPR37,LPCAT2,NBPF10 (includes others),CACNA1I,LHX9,MT1F,ADAMTS6,BCYRN1,ESRRB,SIX1,PYGL,ZFR2,PDE1B,PLAUR,BORCS8-MEF2B,AFAP1L2,SHQ1,P4HA3,ABHD10,ADRB2,PRR29,OAF,PCDHGB4,USB1,BASP1,LRWD1,FRMD6,MUC12,POLN,MBNL2,OSBPL3,GCOM1,TMEM154,SRPX,MERTK,LDAF1,JARID2,TNNT1,RTBDN,WIPF3,ESPN,MYLIP,EPHB3,DDIT4,ANXA2,PRRT3,DDHD1,PLAG1,FZD4,MAFF,RPH3A,MYZAP,DIXDC1,ELFN2,MCHR1,DOCK6,VWA3B,TFAP2C,DNAJC5G,FZD2,TSPAN4,SLC4A9,ZNF613,ART5,GRIN2C,KCNQ1,MYOM1,CFAP46,MOV10L1,FRMPD1,FAM13A,SLC45A3,NAB2,SLC9B1,JAG1,EPHB4,ERC2,DNAAF8,PRSS23,CRYBG2,SALL1,PTH1R,SWAP70,RILPL1,MAMLD1,FGF9,ABCC4,PCP2,LAMA3,ATP2A1,RAX,SLIT3,SCFD2,NRXN3,TIGD2,FOS,DGKK,CYTH3,GRN,HIC1,MC4R,TAGLN,SLC5A5,GRM1,SPTBN5,SPP1,HSPA12B,KCNV1,SH3KBP1,TNFSF13B,ADRA1B,IFI30,LAMA1,PIWIL1,WWC2,DUSP2,BLVRA,KISS1R,CLU,SORBS1,ARG2,PLA2G15,HEY1,ZNF217,SERPINI1,ZNF788P,ZNF471,FBLN2,ACHE,EFEMP1,MMP9,LGALS1,PNMA8B,SLC22A7,GLI1,GRID1,TFPI2,PROSER2,SAMD11,ZCCHC12,RHBG,TLE6,BTG2,IFT172,DUSP19,GALK1,SMAD7,CATSPER1,CYP27B1,HLA-DMB,STX1B,ADCY2,LOC102724428/SIK1,MLLT3,SUGCT,CHRNA2,TMEM121,OSBPL8,SLC40A1,TPMT,WWTR1,GBP2,ALDH4A1,BAIAP2,CTSH,USP2,KCNK6,AOC3,PHYHIP,SPAG8,ASTN2,ERN1,P2RY6,FOSL1,DYNC2H1,LRRC8E,MT1E,DHRS9,SCNN1G,KCNB1,ZMAT5,NR2E1,MANBA,PAK5,IL10RA,DTNA,WDPCP,CXCL16,RBBP8NL,RASSF2,KATNB1,CTSS,CLCNKA,IKZF2,ZDHHC8,ATP8B3,STK40,LDHAL6A,PCDH19,CCDC39,REST,ANKRD24,MEIS1,SOX9,PRCP,LGALS9,POTEI,COL4A4,BTBD11,SYN2,HAGLR,DHX16,C4orf47,DLX1,LIPA,PLCD1,NOXRED1,IRS4,FLT4,ZBBX,LMTK3,PLEKHG4B,LHB,SQSTM1,KRT8,PEAR1,NOP9,MN1,FCHSD1,TSPO,NR5A2,GLA,NUDT10,TTC39C,GALM,GLIS1,ATF3,TMEM176B,VWA5A,CRLF1,ELL2,GOLGA6A (includes others),KLB,INPP5K,SLC9A5,HOXD4,PALD1,EFNB2,HOXC6,HOXD9,TYMP,PLEKHB2,KIF17,TNKS1BP1,MAP1LC3A,MXI1,RAI14,CLDN11,NID2,KREMEN2,RGS14,ADGRG6,ZNF491,GNAT1,RASEF,MAOB,STK4,ANKRD34C,NKAPL,PUS3,FOSL2,GCSAM,SNAP25,S1PR3,CCDC124,WDR44,SERPINE2,CEP85L,ST14,PODXL,EPHA2,SNAI1,FAH,FBLN5,TEAD3,PCDH10,STON1,PPM1N,TEC,CREB3L3,MEF2B,NTRK2,LAMA4,USH1G,MEGF10,POU3F1,L3MBTL3,ITIH4,NEU1,FADS3,MATK,GFAP,PLK3,ALOXE3,ADGRB1,PGGHG,PRKCA,TMEM52,SIX5,DPYD,PLIN3,NEFM,LDHD,GPR35,LYPD1,ZNRD2,HK1,AHNAK,LRP2,FAM91A1,DKK3,SATB2,PHB1,TTC30A,PLD1,ONECUT1,NXPH4,GFI1,ADIPOR2,DIRAS2,ENDOD1,VPS37B,SLC36A1,ARHGAP29,ADCY4,CACNA1E,EML2,DBX1,COL1A2,HOXD10,ODC1,PRSS8,CRISPLD2,PIGH,ALDOC,ITGA4,SERPINE1,CALB1,PIEZO1,IQCJ-SCHIP1,ITGB4,ZNF558,TGIF2,SLC5A8,RASAL1,SLC32A1,ABCB1,SYNC,SERTM1,ZNF560,IRX3,NRP2,ITGA2,PHOSPHO1,GLRX2,TAF3,CCDC169,SH3BP5,TXNDC16,DRD2,PDE4C,RHBDF1,SLC44A5,GNG3,CDKN1A,CLTCL1,CXADR,ADRA1A,ESYT2,MAOA,CFAP299,ABHD6,PLXNA3,NEK10,GDF15,JPT1,PREX1,TRIP10,TNFAIP1,ITGA11,MFGE8,KRT18,SEMA3G,IFIT1,NGFR,AGAP2,ULBP1,ATOH1,VDR,SLC45A4,ADORA1	1809
Cancer, Organismal Injury and Abnormalities	malignant solid organ tumor	Malignant solid organ tumor	1.24e-58		0.66		0.417	NTSR1,NEDD9,METRN,RBPMS2,CLCA1,ZFP42,TTC29,TMPRSS13,SLC17A9,GCNT3,SDK2,PLAC1,YIPF1,ST6GALNAC4,SKOR1,INAVA,PLEKHG5,ARMH4,EFCAB12,SH3BGRL2,ANO10,OSBPL6,LGALS8,POU2F2,HOXA1,RSU1,CAPSL,COL9A3,ASAP3,PTPN5,NAGS,GPR162,EFNA2,CYB5R1,REM2,RGS9BP,TTC21A,FREM2,RASD2,CFAP221,CREG2,GSDMB,ARHGAP8/PRR5-ARHGAP8,NKAIN1,FZD8,WNT10B,ERICH3,TCAF2,ARID5A,LAYN,SLC19A3,MICU1,SLC16A3,PALLD,TNIK,IRF8,SLC9A4,RUNX1,GPC4,MIPEP,KIAA1522,EFNA3,DMD,ARHGAP27,PINX1,KANK3,ZNF347,MRPL41,VSTM2L,PRKG1,TGFB2,DAD1,JAK1,ADRA2B,CCDC71L,GABRA2,CREB3L1,MYO1H,CDC42EP1,AQP10,TMEM59L,ZNF778,ECI2,KLC3,SPICE1,NEK5,GMNC,CADM2,GRIA3,IL11,PHF24,CCDC159,COL20A1,ZSWIM6,EGFL6,PNPLA8,RIDA,CHST1,GZMM,SELENOP,ZNF610,ALS2CL,MORN5,SWI5,PDK4,GARIN5A,ARC,TNFRSF10A,MATN3,HRH3,SOX11,HMSD,SHC1,DRAXIN,RAPGEF5,RTN4IP1,ZNF83,TTBK1,RADIL,TIPARP,GPR4,ATP11C,ADAMTS17,KRT10-AS1,CNTNAP2,AOX1,PHF21B,UNC5D,TLL2,ERICH5,EN1,PEG10,EZR,FMN1,RHBDF2,RGL1,LGI3,RBKS,CTSC,ATP4A,HES1,JAKMIP1,BARHL2,ONECUT3,CCNB3,DNAAF1,EFHC2,ADAM33,STARD4,KCNAB3,ACAD11,CDH10,ADAMTSL4,PCDH8,CCDC146,LRP4,PCDH20,PRDM9,GGN,LCA5,BICDL2,IRF2BP2,ZDHHC19,ANKRD29,PFKP,STAC2,WDCP,STC1,AZGP1,MKKS,IL23R,PGM2,IFNGR1,SLC6A12,TRIM71,NOC2L,RAET1G,KLHL1,TRDMT1,TEX15,BACH2,SLC7A5,C1orf115,SEMA3D,OPRL1,KCNK9,PDGFC,EFEMP2,ACTL6B,LATS2,AFMID,ARHGAP42,ENPP2,ABCD2,LNX1,ZNF578,KCNH4,RILPL2,CDC14B,NOMO1 (includes others),MFAP3L,SCRT1,CPT1A,CLDN1,RAPGEF3,IL1R1,CORO6,TSPAN17,PPP2R5B,ARRDC2,WIPI1,PLIN5,SHE,DFFA,GLI3,PNO1,HMOX1,HIPK4,SHC3,CACNG7,TNFAIP3,NTS,DLX4,TJP3,DOP1B,SLC25A42,CHST5,FGD6,PRRT4,GAS6,ABCG4,EHBP1L1,TOX2,ENGASE,SLC9A9,LCK,KIF6,TMEM231,TMEM47,GABRB1,CORO2A,TMEM63A,BTN3A2,HLX,RGS19,TNFRSF21,TAT,ATP7A,DNAH5,RIPOR2,CCNJL,CFP,DSC3,HLA-B,RHOU,PLTP,FLNB,CHST6,CDS1,ISY1-RAB43,DNAH10,IL17RD,THY1,PLPP2,CRABP1,TAP1,ASGR1,PTPRH,ARRDC4,ICAM3,ADAMTS15,DPF3,ACSM3,MAP2K3,NES,PRKD2,TMEM249,CCDC110,APBB3,MEIOC,ACRBP,BAK1,TEX45,NUDCD1,MYRIP,SHD,DNM3,MVP,GRB10,FDXR,GATA2,ANKRD42,PCBP3,YBX2,ZNF860,CRABP2,PPP1R16B,DGKD,CFAP276,DCDC2C,PCDHGA10,SOX2,PERM1,DEGS2,NAA10,SLC22A18,ERCC2,IRF3,CDH7,SLITRK5,TMEM38B,ARMC12,SH2D2A,HSPB1,ALPL,CD36,SYN1,PAQR8,SH3GL3,TMEM74,NRSN1,MEIS3,CDC37,NEFL,STAT1,CFAP97D1,CATSPERG,CABYR,USP20,FAM229B,STRC,PLXNB3,BCO2,CSRNP1,HSDL2,SERTAD1,PMEL,MT3,FEZ1,FAT4,BEND4,ARSG,TSPAN10,SLC12A1,APC2,KLHL21,ATP6V1C2,ST8SIA4,NR4A3,THSD1,TLN2,SYT2,ATG9B,F2R,CARD6,ROM1,NOS3,GXYLT2,GTF2E2,MICALL2,AK8,FGA,MUC6,RTN4,SLC6A15,PTGER2,CAPN5,SFRP4,CAPN6,L1CAM,MARK4,JUNB,JUN,STOM,PAPOLB,STMN4,LMOD1,EDA,ITGA2B,C20orf144,PRAME,AKAP12,FYN,WNT9B,DNAI2,INF2,PRTG,CDH11,PRKCZ,SIAE,KCNC4,SYTL2,ANXA3,SEC14L5,NXNL2,MRO,PTPRK,FAIM2,SNAP29,GCA,PLA1A,CYP2E1,C2orf76,NID1,KCTD6,DCAF6,KLHL25,MTMR11,CCDC168,UNC5B,GDF9,PDE3A,TRIM9,ARHGAP26,ZNF169,HOXB2,SNX29,RCL1,PTPN14,HSD17B2,DNAJB1,KIAA0586,FANK1,LEF1,INTS13,XPNPEP1,CDK5,S100B,ANGPTL6,IGF2BP2,GCDH,TTC23,UBXN11,PBX4,CHML,SLC1A1,CCDC113,NCAN,SAXO2,INPP4B,SLC26A6,NPL,NOTCH3,GJA1,SEMA3F,LRRC32,B3GNT2,SLC23A2,TMEM266,TMC6,PLIN4,DEF6,KCNJ8,SH3BP4,SRRM4,CLIP2,CHD5,TRPV2,WHRN,CNNM4,GLDC,SKOR2,ADCY7,ERVMER34-1,SYNPO,MAB21L1,MFSD10,MFSD6L,SCN2A,HPX,PTHLH,GDA,POU3F3,RASA3,PCDHGC3,SLC4A11,CD72,PPP1R1C,NR3C2,GAL3ST3,ITGA7,DNAAF3,CR2,PLEKHA8,ADAM11,ACOX2,ITPR1,DNAI1,PON1,HBEGF,CCNA1,DIO3,RAB40A,PRDM1,CD200R1,SMAP2,PLCD3,ZMYND15,PNPLA5,SGK1,EML4,ZNF277,LINGO3,SUSD3,RASAL3,CNN2,LPAR3,HK2,NFIL3,CFAP92,RELN,CEND1,PPP3CA,LIPG,ALKBH2,RIPK3,KBTBD11,KIF21B,PLPPR4,C1orf141,SLC30A1,CPM,SYTL3,FLRT3,SULT2B1,ATG2A,ZNF563,KRT15,MORC2,ZNF808,HAPLN3,HOXA13,PDGFB,USH2A,ALDH1A2,TENM1,SPTSSB,PMEPA1,ILDR1,CLCN5,TMEM120B,MFNG,PRICKLE3,GPNMB,SYT3,C22orf23,EBF1,MDH1B,COL11A2,C4orf50,ADA,GFPT2,ASMTL,GUCY1B1,CAVIN1,CNR1,ZDHHC11B,MAP3K10,LHX6,RAP1A,PELI1,AJUBA,LRGUK,STK10,ELFN1,ADNP2,SH3BGR,PADI2,ENPP1,TCEAL6,SLC27A1,ARHGEF3,TNFRSF1B,CORO1C,ALK,TRIB1,MYO1B,NPR3,HELZ2,NFKB2,PCSK5,ARPP21,STAT6,OXGR1,GJA3,TMEM104,ACAP2,FLRT1,KCNA1,AQP3,RGS16,NOTCH2,MLF1,ADGRB2,SERINC2,AREG,FN1,DENND2C,ARID3C,ARHGEF17,NLRP14,GPR39,SLC1A5,BMP6,GDF6,MUC3A,TCF7L2,IRAK2,AVPR1A,CTBS,MUC5B,P2RX2,STAT4,NR4A1,HEY2,FRA10AC1,TSHR,SPEF2,MAST3,ADAM32,ANO3,LAMC2,DUSP5,ZCCHC24,TGFB1,NOX5,PAX9,PCDH9,AQP7,RLN2,MYLK3,PCDHGB2,MTFP1,RASGRP2,VAT1L,FOSB,JPH3,ZMYND10,RNF150,BAG3,LAD1,CALB2,FLNA,PRR16,METTL7B,RNF144B,DLX3,ELOVL4,NPAS1,CCDC13,EPHA1,TDRD9,PCDHGA12,ANTXR1,DYNC1I1,DDN,PCDHB16,DNAH6,ZNF677,LIPH,MCOLN2,MICB,PHEX,HIVEP3,BAIAP3,FAM43B,GRIN1,ARHGAP22,IGSF8,IQUB,SYCP2L,SOHLH2,MDFI,NOS1,TLR6,NPFFR2,ACADVL,PCDHGA9,RUNDC3B,CYP4F2,KIAA0513,TSPAN9,NOS2,SLC10A4,MCAM,LCNL1,NFS1,COL1A1,MITF,SYBU,SNCA,TSHZ3,SLCO5A1,HMCN1,PPFIBP2,PKDREJ,UMAD1,HOXA9,PCDH7,ELOVL3,KCNH3,TCTN3,GRIK1,A4GALT,AKR1C1/AKR1C2,BCL11A,RERG,MICAL2,ZIC5,MAFK,CLDN5,CTNNA1,TMEM108,MAP3K5,OASL,WNT16,CYRIA,TMEM232,SLC27A5,SH2D3C,FGFR1,SHBG,SEL1L3,FMNL1,CALR3,SYPL2,KDELR3,TNFRSF10D,SLC2A12,LMNA,GRIN3B,EIF4E1B,INSIG1,ZNF765,SLC7A10,AFF3,AFAP1L1,PIP4K2A,ESAM,CGB7,EFHD1,CRYBG1,MGLL,SLC17A7,CDC20B,XKR9,DNHD1,SATL1,SH2D5,SGIP1,MFN1,PACSIN1,ZNF521,RHOF,DSEL,CMSS1,CTSV,NKX3-1,CLEC16A,HS3ST2,ARL4D,SFR1,FAM83G,PTPN13,POTEE/POTEF,MCEMP1,SOX30,BNC2,PLK5,PTK6,SBF1,FLYWCH1,BZW2,NFIA,PLEKHH2,TMEM132C,PRPH,PSMB9,KRT27,SPRED3,TMEM65,GATM,FGFRL1,VIM,MYCBPAP,ISG15,TMEM255A,PAPPA2,HYAL3,TBX6,TBX18,MEGF6,BCL6B,PALM3,FAM131A,PLCG2,NEFH,SWT1,AMDHD2,GRK5,SLC2A4,CACNA1G,UNC93B1,CDK18,APOE,GDPGP1,CFAP43,ATP6AP2,IGSF1,GFRA3,GAL3ST4,PDXK,GIPC1,GAL3ST2,DUSP10,ATP6V1D,NQO2,FZD5,LPIN1,KIF7,GEM,HTR7,CRYZ,CNGA1,FHL3,GALNT4,HMG20B,PAG1,CBARP,PPARD,PI4K2A,GRIN2A,SLFN12L,SCN1A,DOC2B,RARG,WNT10A,KCNA7,LGSN,ARNTL,TEPP,UGGT2,PNCK,ARHGEF18,DIAPH1,DMBX1,LIX1,KCNA2,MEFV,PPIL6,KBTBD3,TTLL2,DPYSL3,FKBP14,ME1,COL2A1,ANKRD35,ZC3H12A,SPSB1,CLBA1,BIN3,ERBB4,SIPA1,STK24,SPHK1,CFAP74,PORCN,CFAP95,TBXA2R,KLF14,RAB27B,DACT3,ABTB2,CEMIP2,PDZD7,PSD2,DNAJB5,GPR83,FOXG1,ABLIM3,SCN4A,CCDC87,PIFO,COQ3,SCART1,MXRA8,DNAJC1,EPB41L1,BCAS4,RAD9A,ALDH1L2,CLMN,AKAP6,AMOT,TRPM4,TMEM176A,ITIH5,PSTPIP2,DGKI,NFATC1,RAB3A,ACSL3,SH3RF2,RGS4,GAPDHS,HOXD8,FBXO15,SAMD4A,SPRED1,RAB43,ARHGAP24,STAT3,CCDC9,PPP1R1B,C1orf226,TMEM130,DOK6,TCIM,CASTOR1,SLIT2,CCND1,SELPLG,ZNF385A,C7orf57,SHH,ASIC3,ATP5MF-PTCD1,ROPN1L,SPRY1,PAQR5,EMC3,ATP7B,TANC1,KCNS3,CDH3,TMEM198,CDH18,TUBB4A,RDH12,AGMO,KIAA0930,ACKR2,ICAM1,LOX,NECAB1,FLVCR2,BRINP2,DCAF13,PIK3R5,NIM1K,ASPHD2,OTUD7A,CCDC85A,SYNPO2,IRX4,CDH15,C5orf47,PDK3,SIAH3,CA8,NDRG2,DPM1,BNC1,ARHGEF26,NELL2,TPPP,SYT12,IL1RAP,GDF7,ANKMY2,IGFBP2,ANO4,DLL3,MOB3B,KREMEN1,KRT20,CARMIL3,FILIP1L,NSG2,GNG7,NRG2,LIG4,NDUFAF2,CRTAC1,ABCC9,GRAMD1C,IQGAP2,TMPRSS9,COPZ2,ANOS1,LYPD3,BTN3A3,CCDC148,MYOD1,CYP26B1,PLEKHG4,GPR85,UVSSA,PCDH1,CHRNB1,TCF7L1,RAC2,PDZRN4,BCAN,SLC4A5,NLGN3,SP4,SH2D3A,ZNF600,SCYL2,JAG2,ITPRIP,HEYL,PLEK2,ENTPD2,PPP2R2B,KCNJ10,HOXC8,LAMC3,TLR5,SLC22A4,OBSCN,TNFRSF9,ADD2,TNFRSF10B,OLFML2A,ZYX,PIK3CD,ECM1,SCUBE1,FGF11,KDM1B,DUOX2,SLC30A3,DHX58,EPHB6,NKD2,SERPINB9,CFHR1,PTGER4,EXD1,PLCH1,HOXB13,OCA2,CYBA,GPR34,NLGN4X,GAD1,ARHGAP18,SPATA17,RHOC,CNTFR,ORC4,TPI1,PRSS3,PTGES,LAMB2,DLGAP2,FOXC1,BCL11B,PRX,WNT7B,AJAP1,NCMAP,CD101,NIBAN3,PHLDA1,CECR2,FASTKD1,KLHL32,BLVRB,CRISP2,GDF11,IRF6,EEPD1,MEGF9,TBX3,ALOX15,PDGFRA,B3GALT1,DDAH2,HS3ST6,COL5A1,RPP40,TGFBR2,SLC6A3,CYP3A5,HOXA7,CHRM4,STK17B,ANXA13,SLC8A1,ULK4,TNFRSF25,CA5B,DNAH11,CD19,OR10H2,CAPN12,GLCE,PEX16,SH3RF3,COL4A6,ACO1,IFT43,ATXN1,PLA2R1,VGLL3,HPS1,OSGIN2,SARDH,GHR,PHACTR3,ZNF536,BCKDK,MPP2,GPRC5B,GPC5,GABRB2,LY75,PCDHAC1,FZD9,TRAM2,AGRN,FKBP6,GALNT10,CPNE4,GPC2,FBXO44,KCNQ3,OSR1,MCOLN1,CITED1,CHCHD6,PIGN,BCORL1,CILP2,ULBP3,PLCB3,PNP,IGFBP3,RHBDD1,MAK,ELMO1,COBL,LY6K,GMCL1,KAZN,AHNAK2,GALNT6,RAD21L1,SLC22A1,PLPPR3,CAST,STK17A,CHAC2,ZNF365,SLC25A30,CFAP77,ZFP41,DISC1,DNER,GATA3,SEMA3C,FLNC,SH2B2,TTLL1,PLA2G4A,FAT1,NR4A2,GDPD5,ARHGEF10,CREB5,CR1L,NAT1,ACBD4,ICAM5,TGM2,GRAMD2A,FGFR2,LGR4,OTX1,IFNAR2,PITX2,DPCD,LRRTM3,TNFSF9,CFAP57,GALNT18,ITGB6,CBLN4,BBOF1,MET,SCN1B,FSCN1,LTBP4,RBM11,ADAM8,EPPK1,TNFAIP8L3,RUVBL2,FAM53C,CAV1,RNGTT,EPS8L1,SLC2A13,EGR2,NME5,GMPR,PKHD1,KLF15,TFAP2D,HYDIN,PNRC1,TBX20,OSR2,ANKRD33B,SOX14,TTYH2,IL27RA,APEH,POU4F2,UTP3,ATP1A3,NECTIN2,HDAC3,CDO1,ISLR2,PRSS35,NUDT8,BTN3A1,GSN,SCG2,BBS9,CALCOCO1,TRIM16,MSRB3,IQSEC2,COL14A1,DNAH2,ANKRD34B,ZNF438,DOCK4,ELF3,RAB3IL1,ESRRG,SPRY4,CREM,GAREM1,DIPK1A,IGSF10,FIBCD1,LCA5L,GSTP1,PCDH17,PLCL1,TMEM41B,TMEFF2,LENG9,ATP12A,NME1-NME2,PDE2A,KLRG2,IRF5,SLC6A17,RPL3L,HOATZ,PLEKHO2,FHIP1A,ADAMTS12,KCNK5,PPP4R4,TLR10,AOC2,EXT1,RND1,MYCL,HEG1,CFAP210,KATNAL2,BRINP1,AKNA,CCDC69,RSPH1,ACTG1,OVOL1,CYB5R4,LY6H,EDN1,UPK1A,TMC8,CFAP58,CFAP52,ZNF878,MPZL2,ADAM15,COL6A2,SLC45A1,PREB,SLC38A1,NPAS4,ACP7,LACC1,DNAJB11,CALD1,EFCAB10,F2RL1,ANKRD31,TRIM47,MAPK15,DMRTA1,KCNN1,PDLIM3,HAPLN2,LAMP5,JAKMIP3,MAPT,GPAT3,GFY,CREG1,DCUN1D5,PKHD1L1,EPHA7,DYNLRB2,SMAD9,GCAT,GRTP1,CFAP61,ANKRD33,FAM214B,ELK3,SLC2A10,F3,SPATA4,CABP1,SUCNR1,TBCCD1,LTK,LMX1B,PRDM13,DPYSL4,ZNF556,KLHL26,GPD1L,WIF1,AMIGO3,WDR26,CCDC181,TXLNB,CPXM1,NOTCH2NLA/NOTCH2NLB,GLB1L3,CFAP45,ADAMTS1,TDRD10,ARAP3,SPATA2L,ALOX15B,ANKRD27,SCARF2,ZDHHC22,HPCAL1,RARA,PDE4A,JCAD,OSBPL5,GPR37,LPCAT2,NBPF10 (includes others),CACNA1I,LHX9,ADAMTS6,PPARGC1B,ESRRB,SIX1,PYGL,SMPD3,ZFR2,PDE1B,PLAUR,BORCS8-MEF2B,AFAP1L2,SHQ1,P4HA3,PCDHGB4,BASP1,LRWD1,MUC12,POLN,OSBPL3,GCOM1,TMEM154,SRPX,ETFBKMT,MERTK,JARID2,TNNT1,RTBDN,WIPF3,ESPN,MYLIP,EPHB3,GAP43,NFIB,CYP2J2,ANXA2,DDHD1,PLAG1,DHH,DHRS2,FZD4,RPH3A,MYZAP,ELFN2,DOCK6,VWA3B,DNAJC5G,TSPAN4,MICAL1,SLC4A9,ZNF613,GRIN2C,KCNQ1,MYOM1,DRD1,SP6,CFAP46,MOV10L1,FRMPD1,FAM13A,NAB2,SLC9B1,JAG1,EPHB4,ERC2,DNAAF8,PRSS23,CRYBG2,SALL1,PTH1R,SWAP70,MAMLD1,FGF9,RNF223,ABCC4,SOX8,PCP2,LAMA3,ATP2A1,SLIT3,SCFD2,NRXN3,TIGD2,FOS,DGKK,CYTH3,GRN,HIC1,MC4R,CRYM,SLC5A5,CDC37L1,GRM1,SPTBN5,HDAC11,SPP1,KCNV1,SH3KBP1,TNFSF13B,ADRA1B,IFI30,LAMA1,PIWIL1,LGI4,WWC2,C20orf27,BLVRA,CLU,SORBS1,ARG2,SLC25A39,PLA2G15,HEY1,KRT222,ZNF217,SERPINI1,ZNF471,FBLN2,ACHE,EFEMP1,MMP9,LGALS1,PNMA8B,SLC22A7,GLI1,GRID1,TFPI2,SAMD11,RHBG,DLX2,TLE6,ISM2,IFT172,DUSP19,GALK1,SMAD7,CATSPER1,HLA-DMB,STX1B,LOC102724428/SIK1,MLLT3,SUGCT,CHRNA2,OSBPL8,SLC40A1,TPMT,GBP2,ALDH4A1,BAIAP2,USP2,AOC3,NPHP1,ASTN2,HES6,ERN1,DYNC2H1,BCL2L12,LRRC8E,MT1E,DHRS9,SCNN1G,KCNB1,ZMAT5,BEX5,UFD1,NR2E1,MANBA,ELMOD1,EDN3,PAK5,IL10RA,DTNA,CSRP2,RBBP8NL,RASSF2,KATNB1,CLCNKA,IKZF2,ZDHHC8,ATP8B3,STK40,LDHAL6A,PCDH19,CTXN2,PTRH1,EPB41L4A,CCDC39,REST,ANKRD24,MEIS1,SOX9,LGALS9,POTEI,TNNI1,COL4A4,BTBD11,SYN2,MEIOB,LIPA,NOXRED1,IRS4,FLT4,COMP,ZBBX,KCNE1,LMTK3,PLEKHG4B,KRT8,PEAR1,NOP9,MN1,FCHSD1,NR5A2,NUDT10,TTC39C,GALM,GLIS1,ATF3,TMEM176B,VWA5A,ELL2,GOLGA6A (includes others),KLB,INPP5K,NXPH1,SLC9A5,LZTS3,PALD1,HOXC6,CLEC11A,VWA3A,PLEKHB2,KIF17,ADAMTSL5,BATF3,IL17REL,TNKS1BP1,MAP1LC3A,MXI1,RAI14,CLDN11,NID2,ADGRG6,ZNF491,RASEF,MAOB,STK4,ANKRD34C,NKAPL,FOSL2,SNAP25,S1PR3,WDR44,SERPINE2,ST14,PODXL,EPHA2,SNAI1,FBLN5,PCDH10,STON1,PPM1N,TEC,BEST1,CREB3L3,MEF2B,NTRK2,LAMA4,USH1G,MEGF10,SNAPC2,L3MBTL3,NEU1,PTCD2,MATK,PLK3,NXPE3,ALOXE3,ADGRB1,PGGHG,PRKCA,TMEM52,SEPTIN4,SIX5,DPYD,SNCB,PLIN3,NCEH1,NEFM,LDHD,GPR35,LYPD1,AHNAK,RND2,LRP2,FAM91A1,DKK3,SATB2,DTX2,TTC30A,PLD1,GFI1,ADIPOR2,DIRAS2,SLC36A1,ARHGAP29,ADCY4,CACNA1E,EML2,DBX1,BCKDHB,COL1A2,HOXD10,ODC1,NLK,CRISPLD2,TPH1,ITGA4,CALB1,PIEZO1,ITGB4,BMP3,ZNF558,SLC5A8,RASAL1,CLDN10,ABCB1,SERTM1,ZNF560,NRP2,ITGA2,TAF3,CCDC169,SH3BP5,TXNDC16,DRD2,PDE4C,RHBDF1,SLC44A5,CDKN1A,CLTCL1,CXADR,ADRA1A,ESYT2,MAOA,CFAP299,ABHD6,PLXNA3,TBC1D2,PREX1,TNFAIP1,ITGA11,INTS12,MFGE8,KRT18,CBLC,SEMA3G,GRAP,NGFR,AGAP2,ATOH1,MFSD2A,VDR,SLC45A4,ADORA1	1735
Cancer, Organismal Injury and Abnormalities	development	Development of carcinoma	1.03e-57		-1.866	bias	0.446	NTSR1,NEDD9,RBPMS2,CLCA1,ZFP42,TTC29,TMPRSS13,PPA1,SLC17A9,SDK2,PLAC1,YIPF1,ST6GALNAC4,SKOR1,RSPH4A,INAVA,PLEKHG5,TCF7,WDR25,EFCAB12,SH3BGRL2,ANO10,OSBPL6,CCDC153,LGALS8,ADM,HOXA1,RSU1,ADM2,HLA-F,COL9A3,ASAP3,PTPN5,GPR162,CYB5R1,REM2,SLC25A32,TTC21A,FREM2,RASD2,CFAP221,GSDMB,ARHGAP8/PRR5-ARHGAP8,FZD8,TFR2,WNT10B,ERICH3,TMEM241,LAYN,SLC16A3,PALLD,TNIK,ABHD17A,IRF8,SLC9A4,RUNX1,GPC4,MIPEP,KIAA1522,EFNA3,DMD,ARHGAP27,PINX1,KANK3,ZNF347,SMOX,VSTM2L,PRKG1,STUM,DAD1,RGMB-AS1,JAK1,ADRA2B,ERF,GABRA2,CREB3L1,MYO1H,CDC42EP1,TINCR,CBWD5,AQP10,SP9,ZNF778,KLC3,FEZF1-AS1,SPICE1,NEK5,CADM2,GRIA3,PHF24,CCDC159,COL20A1,ZSWIM6,SPRYD7,SHB,CHST1,GZMM,SELENOP,ZNF610,LINC-PINT,ALS2CL,MORN5,LURAP1L,CDC42EP5,PDK4,AMN1,HYKK,ARC,ARSK,MATN3,HRH3,SOX11,HMSD,SHC1,DRAXIN,RAPGEF5,RTN4IP1,FPGT,ZNF83,TTBK1,RADIL,TIPARP,GPR4,ATP11C,FOXL2,ADAMTS17,KRT10-AS1,CNTNAP2,AOX1,PHF21B,UNC5D,TLL2,ERICH5,EN1,PEG10,OLIG2,EZR,RHBDF2,RGL1,GABARAPL1,LGI3,CTSC,ATP4A,JAKMIP1,BARHL2,CCNB3,FAM218A,DNAAF1,EFHC2,ARL15,OTP,KCNAB3,ACAD11,CDH10,ADAMTSL4,PCDH8,CCDC146,LRP4,PCDH20,PRDM9,UROS,GGN,LCA5,DLEU7,ZDHHC19,PFKP,WDCP,STC1,AZGP1,MKKS,IL23R,PGM2,IFNGR1,SLC6A12,TRIM71,NOC2L,RAET1G,KLHL1,TRDMT1,TEX15,MRPS28,BACH2,SLC7A5,C11orf87,SEMA3D,OPRL1,KCNK9,PDGFC,PCSK4,GNB1L,ACTL6B,MSX2,LATS2,ARHGAP42,ENPP2,ABCD2,VASN,ZNF578,KCNH4,CBR3-AS1,RILPL2,CDC14B,NOMO1 (includes others),CPT1A,CLDN1,RAPGEF3,RAB30,HOMER1,IL1R1,CORO6,TSPAN17,PPP2R5B,SHE,DFFA,GLI3,HIPK4,TMEM255B,CACNG7,TNFAIP3,NTS,DLX4,TJP3,CDK15,DOP1B,CHST5,FGD6,GAS6,ABCG4,EHBP1L1,DEPTOR,TOX2,ENGASE,SLC9A9,LCK,KIF6,RIPK2,TMEM47,GABRB1,TMEM63A,BTN3A2,HLX,RGS19,MFSD3,FGF22,SVIP,PRTN3,ATP7A,DNAH5,RIPOR2,PDLIM7,CCNJL,CFP,DSC3,HLA-B,TMEM205,RHOU,FLNB,CHST6,CDS1,ISY1-RAB43,DNAH10,IL17RD,NUFIP1,TAF4B,GPR137B,C14orf119,THY1,PLPP2,TAP1,PTPRH,ARRDC4,ICAM3,ADAMTS15,DPF3,ACSM3,MAP2K3,NES,PRKD2,CCDC110,RAB6B,BAK1,FAM187A,TEX45,INAFM1,NUDCD1,MYRIP,STYX,PROCR,NEUROG1,DNM3,MVP,GRB10,UBE2S,EFNA4,FDXR,GATA2,YBX2,CRABP2,PPP1R16B,DGKD,WNT11,CFAP276,PCDHGA10,BDNF,DTX4,SOX2,PERM1,DEGS2,SLC22A18,ERCC2,IRF3,UACA,CDH7,SLITRK5,ARMC12,SH2D2A,CXCL8,HSPB1,ALPL,CD36,SYN1,PAQR8,HABP4,SH3GL3,ACSS1,TMEM74,MEIS3,GCNT2,CALCA,NEFL,STAT1,CATSPERG,CABYR,USP20,FAM229B,STRC,LYL1,PLXNB3,BCO2,G6PD,HOTAIRM1,PMEL,FEZ1,FAT4,BEND4,ARV1,TSPAN10,SLC12A1,KLHL21,ATP6V1C2,ST8SIA4,NR4A3,THSD1,TLN2,GABRD,SYT2,PRUNE1,ATG9B,F2R,BMP4,CARD6,TLX2,ROM1,NOS3,GXYLT2,MICALL2,AK8,FGA,MUC6,WNT1,RTN4,SLC6A15,PTGER2,POU4F1,CAPN5,SFRP4,CAPN6,L1CAM,MARK4,JUNB,JUN,STOM,PAPOLB,SYTL5,STMN4,LMOD1,EDA,ITGA2B,PRAME,AKAP12,FYN,WNT9B,DNAI2,INF2,PRTG,CDH11,PRKCZ,KCNC4,SYTL2,SREBF1,ANXA3,SEC14L5,RNF125,MRO,PTPRK,PLEKHD1,FAIM2,STX11,PLA1A,S100A2,MIDN,CYP2E1,C2orf76,NID1,KLHL25,MTMR11,CCDC168,UNC5B,GDF9,PDE3A,TRIM9,EN2,POLR2J2/POLR2J3,ARHGAP26,ZNF169,HOXB2,SNX29,RCL1,PTPN14,HSD17B2,NACAD,SPON2,KIAA0586,RAB31,LEF1,INTS13,ADAMTS3,S100B,GCDH,TTC23,UBXN11,PBX4,CHML,CCDC113,NCAN,RRAD,SAXO2,INPP4B,NPL,CCDC42,NOTCH3,GJA1,NTHL1,SEMA3F,METRNL,RHOQ,LRRC32,SLC23A2,TMEM266,TMC6,PLIN4,DEF6,KCTD12,KCNJ8,SH3BP4,SRRM4,THEG,FJX1,CLIP2,CHD5,TRPV2,GOLGA8K (includes others),WHRN,CNNM4,GLDC,SKOR2,ERVMER34-1,NRN1,SYNPO,MAB21L1,MFSD6L,RUNX3,SCN2A,LGALS3,EPAS1,NKPD1,HPX,PTHLH,POU3F3,RASA3,PCDHGC3,SLC4A11,TBC1D7,CD72,PPP1R1C,NR3C2,ALDOA,GAL3ST3,ITGA7,DNAAF3,CR2,BTN2A2,HOXC13,ADAM11,ACOX2,ITPR1,DNAI1,PON1,HBEGF,CCNA1,DIO3,RAB40A,PRDM1,CD200R1,SMAP2,PLCD3,PNPLA5,SGK1,EML4,ZNF277,TMEM200B,LINGO3,SUSD3,RASAL3,MPV17L2,LPAR3,HK2,NFIL3,CFAP92,RELN,EGR1,PPP3CA,RIPK3,KIF21B,POPDC3,PLPPR4,C1orf141,SYTL3,CCDC90B,FLRT3,PRPF19-DT,ZNF843,MYORG,SULT2B1,ATG2A,ZNF563,TPBG,NACC2,RBM24,MORC2,ZNF808,HAPLN3,HMCN2,PDGFB,USH2A,ALDH1A2,TENM1,ETV4,SPTSSB,PMEPA1,ILDR1,PLLP,CLCN5,TMEM120B,NODAL,PRICKLE3,GPNMB,HAND1,SYT3,C22orf23,EBF1,MDH1B,COL11A2,ADA,FNDC11,GFPT2,ASMTL,GUCY1B1,CAVIN1,CNR1,MAP3K10,LHX6,HOXB7,AJUBA,LRGUK,ELFN1,ADNP2,SH3BGR,PADI2,TCEAL6,ARHGEF3,CCND2,CCNO,CORO1C,ALK,TRIB1,MYO1B,HAND2,TFAP2A,NPR3,HELZ2,NFKB2,TCP10L,PCSK5,LEFTY2,ARPP21,STAT6,OXGR1,GJA3,RHOV,LY6E,TMEM104,ACAP2,FLRT1,KCNA1,RGS16,NOTCH2,MLF1,ADGRB2,SERINC2,H1-2,AREG,FN1,DENND2C,ARID3C,ARHGEF17,NLRP14,GPR39,SLC1A5,BMP6,GDF6,MUC3A,TCF7L2,IRAK2,AVPR1A,CTBS,MUC5B,PAQR3,STAT4,PEX3,NR4A1,GBX2,FRA10AC1,TSHR,SPEF2,MAST3,ADAM32,NOSIP,CYGB,ANO3,DUSP5,ZCCHC24,TGFB1,NOX5,CTNS,PCDH9,AQP7,RLN2,PCDHGB2,RASGRP2,IDI1,VAT1L,RGCC,JPH3,WNT6,RND3,RNF150,BAG3,LAD1,CALB2,FLNA,PRR16,PNOC,METTL7B,RNF144B,ELOVL4,NPAS1,CCDC13,EPHA1,PCDHGA12,TDRD9,ANTXR1,DYNC1I1,PCDHB16,DNAH6,ZNF677,MCOLN2,FCRLB,MICB,PHEX,HIVEP3,BAIAP3,FAM43B,GRIN1,ARHGAP22,IGSF8,IQUB,SYCP2L,SOHLH2,NOS1,GATA5,TLR6,NPFFR2,ACADVL,RRAS2,PCDHGA9,RUNDC3B,CYP4F2,KIAA0513,GPR3,TSPAN9,NOS2,PPM1J,MCAM,NPRL2,ANKLE1,COL1A1,MITF,SYBU,TSHZ3,SLCO5A1,CD9,HMCN1,PPFIBP2,PKDREJ,HOXA9,UCP1,PCDH7,NOVA2,KCNH3,TCTN3,GRIK1,AKR1C1/AKR1C2,BCL11A,RERG,MICAL2,ZIC5,STXBP6,SIRT4,HOXD13,CLDN5,CTNNA1,FRRS1,TMEM108,MAP3K5,WNT16,CYRIA,TMEM232,SH2D3C,FGFR1,SHBG,SEL1L3,FMNL1,TNFRSF10D,SLC2A12,LMNA,GRIN3B,EIF4E1B,INSIG1,ZNF765,SLC7A10,AFF3,AFAP1L1,OSTF1,MIR3667HG,PIP4K2A,CCDC9B,CCNYL1,ESAM,CRYGS,CGB7,CRYBG1,MGLL,EFNB3,TERC,CDC20B,XKR9,DNHD1,SATL1,SH2D5,SGIP1,MFN1,PACSIN1,ZNF521,SAT1,VSIG8,GSTM4,RHOF,DSEL,CMSS1,NKX3-1,CLEC16A,HS3ST2,FAM83G,ZFP36,PTPN13,POTEE/POTEF,SOX30,BNC2,PIERCE1,SBF1,FLYWCH1,BZW2,NFIA,FKBP1C,LUCAT1,PLEKHH2,TMEM132C,FEZF1,PSMB9,KRT27,SPRED3,GATM,CKB,VIM,TMEM255A,PRDM12,SLC25A44,PAPPA2,HYAL3,SNTA1,TBX18,BCL6B,MEGF6,FAM131A,PLCG2,NEFH,PXDC1,SWT1,AMDHD2,GRK5,SLC2A4,HES4,VGLL2,CACNA1G,UNC93B1,APOE,CFAP43,ATP6AP2,IGSF1,RRAS,GFRA3,PDXK,GIPC1,GAL3ST2,DUSP10,KIF7,AAMDC,GEM,HTR7,CRYZ,CNGA1,FHL3,GALNT4,SNX32,PAG1,ACOT9,CBARP,PPARD,GRIN2A,SLFN12L,SCN1A,DOC2B,RARG,WNT10A,KCNA7,LGSN,ARNTL,UGGT2,NMT2,ARHGEF18,DIAPH1,DMBX1,LIX1,KCNA2,SAMD14,MEFV,PPIL6,KLF16,KBTBD3,EGR3,TTLL2,DPYSL3,ME1,COL2A1,ISL2,TMEM158,ANKRD35,ZC3H12A,GTF2B,CLBA1,BIN3,ERBB4,SIPA1,STK24,SPHK1,ANKRD34A,CFAP74,PORCN,TBXA2R,KLF14,DACT3,ABTB2,CEMIP2,ATP1B2,SMIM8,PDZD7,PSD2,KLLN,DNAJB5,GPR83,TMEM102,FOXG1,ABLIM3,SCN4A,CCDC87,PIFO,COQ3,SCART1,MXRA8,DNAJC1,EPB41L1,DIRAS3,SELENOM,ALDH1L2,CLMN,AKAP6,AMOT,TRPM4,TMEM176A,ITIH5,PSTPIP2,DGKI,NFATC1,JRKL,ACSL3,BEND6,SH3RF2,RGS4,LYNX1-SLURP2,FBXO15,MAD2L2,SAMD4A,SPRED1,RAB43,C1QL4,C17orf107,ARHGAP24,STAT3,CCDC9,NDRG4,PPP1R1B,NR0B1,CASTOR1,SLIT2,AMT,CCND1,SELPLG,ZNF385A,C7orf57,SCN4B,SHH,ASIC3,ATP5MF-PTCD1,EMC3,GRB2,ATP7B,TANC1,KCNS3,SEMA6B,TMEM198,CDH18,TUBB4A,RDH12,AGMO,KIAA0930,ACKR2,LOX,FLVCR2,BRINP2,DCAF13,ZNF57,PIK3R5,NIM1K,ASPHD2,BBS5,LHX5,OTUD7A,CCDC85A,ERRFI1,SYNPO2,IRX4,MED26,CDH15,PDK3,MALAT1,CA8,NDRG2,BNC1,ARHGEF26,NELL2,SLC6A8,TPPP,SYT12,IL1RAP,GDF7,ANKMY2,IGFBP2,ANO4,CHST11,DLL3,KRT20,CARMIL3,OTUB2,FILIP1L,GNG7,NRG2,GADD45B,PRDX1,LIG4,NDUFAF2,CRTAC1,ABCC9,GRAMD1C,IQGAP2,COPZ2,ANOS1,LYPD3,CCDC148,MYOD1,CYP26B1,FBXO16,PLEKHG4,GPR85,UVSSA,PCDH1,CHRNB1,TCF7L1,PDZRN4,BCAN,SLC4A5,NLGN3,GAS2L1,SP4,SH2D3A,ZNF600,JAG2,ITPRIP,HEYL,PLEK2,LYNX1,ENTPD2,PPP2R2B,KCNJ10,CORO1A,HOXC8,LAMC3,TLR5,SLC22A4,OBSCN,TNFRSF9,ADD2,OLFML2A,ZYX,CXCR4,PIK3CD,ECM1,ABCD3,SCUBE1,NFKBIZ,KDM1B,DUOX2,SLC30A3,EPHB6,NKD2,CFHR1,PTGER4,EXD1,PLCH1,PCP4L1,CDKN2B,HOXB13,OCA2,CYBA,NLGN4X,GAD1,SPATA17,GPR155,ORC4,TPI1,PRSS3,CDK6,PTGES,LAMB2,DLGAP2,BCL11B,PRX,WNT7B,AJAP1,NIBAN3,PHLDA1,CECR2,C3orf52,ARFGAP1,SDC4,FASTKD1,KLHL32,CHRNE,BLVRB,CRISP2,IRF6,MEGF9,TBX3,ALOX15,PDGFRA,HS3ST6,TRADD,COL5A1,SLC35A2,RPP40,TGFBR2,SLC6A3,RHOB,CYP3A5,DUSP6,HOXA7,STK17B,GULP1,ANXA13,CDC14A,ST6GALNAC3,SLC8A1,ULK4,TNFRSF25,CA5B,DNAH11,CD19,OR10H2,ATG4B,CAPN12,GLCE,ICOSLG/LOC102723996,HOXB3,PEX16,SH3RF3,COL4A6,ACO1,IFT43,ATXN1,PLA2R1,HIBCH,VGLL3,HPS1,OSGIN2,SARDH,GHR,S100A10,PHACTR3,ZNF536,BCKDK,GPRC5B,SOX1,GPC5,GABRB2,LY75,PCDHAC1,FZD9,AGRN,FKBP6,GALNT10,CPNE4,GPC2,KCNQ3,OSR1,MCOLN1,CITED1,CHCHD6,PIGN,BCORL1,DUSP1,CILP2,ULBP3,PLCB3,PNP,IGFBP3,RHBDD1,KCNMB4,MAK,ELMO1,COBL,GMCL1,NABP1,KAZN,AHNAK2,GALNT6,CBWD3/CBWD6,RAD21L1,PLPPR3,CAST,HOXC10,ZNF365,LUZP1,CFAP77,FCHO1,DISC1,DNER,GATA3,MAP3K8,SEMA3C,FLNC,STX7,SH2B2,C9orf43,TTLL1,HNF1B,PLA2G4A,FAT1,DEPDC7,NR4A2,GDPD5,CCDC183,DNAJB7,ARHGEF10,HSPB8,CREB5,CR1L,NAT1,ACBD4,ICAM5,LURAP1,TGM2,GRAMD2A,FGFR2,LGR4,OTX1,IFNAR2,PITX2,DPCD,LRRTM3,NAT16,TNFSF9,VGF,CFAP57,GALNT18,ITGB6,CBLN4,MET,SCN1B,TUFT1,FSCN1,LTBP4,ADAM8,JPH4,EPPK1,TNFAIP8L3,FAM53C,CAV1,ERP44,RNGTT,EPS8L1,SLC2A13,EGR2,GMPR,PDLIM4,PKHD1,IL1R2,TFAP2D,HYDIN,PNRC1,TBX20,DPF1,SPATA9,TTYH2,SLC9A3R2,FAM124A,APEH,POU4F2,UTP3,ATP1A3,HDAC3,CDO1,ISLR2,PRSS35,NTNG2,GSN,BTN3A1,SCG2,BBS9,CALCOCO1,TRIM16,CTH,MSRB3,IQSEC2,UFSP2,COL14A1,DNAH2,ANKRD34B,ZNF438,DOCK4,ELF3,RAB3IL1,ESRRG,SPRY4,THEMIS2,CREM,GAREM1,DIPK1A,IGSF10,FIBCD1,LCA5L,GSTP1,MAGI2-AS3,PCDH17,PLCL1,TMEM41B,LENG9,ATP12A,NME1-NME2,PDE2A,SLC6A17,RPL3L,HOATZ,ADAMTS12,KCNK5,PPP4R4,SNAI3,TLR10,AOC2,HCFC1R1,EXT1,NUDT7,RND1,MYCL,HEG1,KATNAL2,BRINP1,AKNA,CCDC69,ACTG1,NSG1,CYB5R4,PARS2,EDN1,STUB1,TMC8,CFAP58,CFAP52,ZNF878,COL6A2,SLC45A1,FAM89A,SLC38A1,NPAS4,ACP7,LACC1,CALD1,F2RL1,PPFIBP1,ANKRD31,TRIM47,MAPK15,DMRTA1,KCNN1,HAPLN2,SPEF1,LAMP5,JAKMIP3,MAPT,GPAT3,PKHD1L1,EPHA7,NRIP3,SMAD9,GBX1,R3HDM4,CFAP61,FAM214B,ELK3,SLC2A10,F3,SPATA4,CABP1,TBCCD1,LTK,FOXO4,LMX1B,PRDM13,ZNF556,KLHL26,WIF1,AMIGO3,FRS3,WDR26,CCDC181,TXLNB,CPXM1,TMEM139,NOTCH2NLA/NOTCH2NLB,GLB1L3,CFAP45,ADAMTS1,TDRD10,ARAP3,FAM78A,ALOX15B,ANKRD27,SCARF2,RARA,PDE4A,JCAD,OSBPL5,GPR37,LPCAT2,NBPF10 (includes others),CACNA1I,LHX9,PPARGC1B,BCYRN1,ESRRB,SIX1,PYGL,SMPD3,ZFR2,PDE1B,PLAUR,BORCS8-MEF2B,PCOTH,AFAP1L2,SHQ1,ADRB2,DNAI7,PCDHGB4,EGLN3,BASP1,LRWD1,FRMD6,MUC12,POLN,MBNL2,OSBPL3,GCOM1,TMEM154,SRPX,MERTK,LDAF1,JARID2,CDKN1C,TNNT1,WIPF3,ESPN,MYLIP,EPHB3,GAP43,ANXA2,PRRT3,DDHD1,PLAG1,DIXDC1,ELFN2,MCHR1,DOCK6,SYAP1,VWA3B,TFAP2C,DNAJC5G,FGFBP3,FZD2,TSPAN4,MICAL1,SLC4A9,ZNF613,ART5,GRIN2C,KCNQ1,MYOM1,DRD1,CFAP46,MOV10L1,FRMPD1,FAM13A,SLC45A3,NAB2,SLC9B1,JAG1,EPHB4,ERC2,DNAAF8,CRYBG2,SALL1,SWAP70,RILPL1,MAMLD1,FGF9,ABCC4,PCP2,LAMA3,ATP2A1,SLIT3,SCFD2,NRXN3,TIGD2,FOS,DGKK,CYTH3,GRN,MC4R,SLC5A5,GRM1,SPTBN5,HDAC11,SPP1,HSPA12B,KCNV1,SH3KBP1,ADRA1B,LAMA1,PIWIL1,LGI4,WWC2,C20orf27,CLU,SORBS1,ARG2,SLC25A39,CLTB,KRT222,ZNF217,ZNF788P,ZNF471,FBLN2,EFEMP1,MMP9,LGALS1,PNMA8B,SLC22A7,GLI1,GRID1,TFPI2,PROSER2,ZCCHC12,TLE6,ISM2,IFT172,DUSP19,GALK1,SMAD7,CATSPER1,CYP27B1,STX1B,ADCY2,LOC102724428/SIK1,MLLT3,CHRNA2,TMEM121,OSBPL8,SLC40A1,WWTR1,GBP2,ALDH4A1,BAIAP2,USP2,KCNK6,AOC3,PHYHIP,SPAG8,NPHP1,ASTN2,ERN1,DYNC2H1,NEUROG2,MT1E,SCNN1G,KCNB1,ZMAT5,NR2E1,MANBA,ELMOD1,PAK5,IL10RA,DTNA,CSRP2,CCDC103,WDPCP,RASSF2,CTSS,CLCNKA,ZDHHC8,ATP8B3,STK40,LDHAL6A,PCDH19,EPB41L4A,CCDC39,ANKRD24,SOX9,PRCP,LGALS9,COL4A4,BTBD11,CGREF1,SYN2,HAGLR,DHX16,C4orf47,DLX1,LYPD6,LIPA,PLCD1,NOXRED1,SGTB,IRS4,FLT4,COMP,ZBBX,LMTK3,PLEKHG4B,SQSTM1,KRT8,PEAR1,NOP9,PURG,MN1,FCHSD1,TSPO,GLA,NUDT10,TTC39C,ATF3,TMEM176B,CRLF1,ELL2,GOLGA6A (includes others),KLB,SLC9A5,HOXD4,LZTS3,PALD1,EFNB2,HOXC6,VWA3A,TYMP,PLEKHB2,KIF17,ADAMTSL5,IL17REL,TNKS1BP1,MAP1LC3A,MXI1,LMCD1,RAI14,NID2,RGS14,ADGRG6,ZNF491,GNAT1,RASEF,MAOB,STK4,ANKRD34C,NKAPL,PUS3,FOSL2,GCSAM,SNAP25,S1PR3,CCDC124,WDR44,SERPINE2,CEP85L,ST14,PODXL,EPHA2,SNAI1,FAH,FBLN5,TEAD3,PCDH10,TMEM141,PCMT1,PPM1N,TEC,CREB3L3,MEF2B,NTRK2,LAMA4,USH1G,MEGF10,POU3F1,SNAPC2,L3MBTL3,ITIH4,PTCD2,FADS3,MATK,GFAP,PLK3,NXPE3,ALOXE3,ADGRB1,PGGHG,PRKCA,TMEM52,SIX5,DPYD,PLIN3,NCEH1,NEFM,GPR12,LDHD,GPR35,LYPD1,HK1,AHNAK,LRP2,FAM91A1,DKK3,SATB2,PHB1,DTX2,TTC30A,RDH13,PLD1,ONECUT1,NXPH4,GFI1,ADIPOR2,DIRAS2,VPS37B,ARHGAP29,ADCY4,CACNA1E,EML2,DBX1,COL1A2,HOXD10,ODC1,NLK,PRSS8,CRISPLD2,ITGA4,ALDOC,SERPINE1,CALB1,PIEZO1,IQCJ-SCHIP1,ITGB4,ZNF558,SLC5A8,RASAL1,CLDN10,SLC32A1,ABCB1,SYNC,ZNF560,IRX3,NRP2,ITGA2,PHOSPHO1,GLRX2,TAF3,CCDC169,TUSC2,SH3BP5,TXNDC16,DRD2,PDE4C,RHBDF1,SLC44A5,GNG3,CDKN1A,CLTCL1,CXADR,ADRA1A,ESYT2,MAOA,CFAP299,ABHD6,PLXNA3,TBC1D2,NEK10,JPT1,PREX1,TRIP10,TNFAIP1,ITGA11,INTS12,MFGE8,ARL5C,SEMA3G,NGFR,AGAP2,ATOH1,VDR,SLC45A4,ADORA1	1795
Cancer, Organismal Injury and Abnormalities	melanoma	Melanoma	4.32e-57	Increased	2.399	bias	0.997	NTSR1,NEDD9,RBPMS2,CLCA1,ZFP42,TTC29,TMPRSS13,NPTN,SLC17A9,GCNT3,SDK2,PLAC1,YIPF1,ST6GALNAC4,INAVA,PLEKHG5,ARMH4,EFCAB12,SH3BGRL2,ANO10,OSBPL6,CCDC153,LGALS8,POU2F2,HOXA1,CAPSL,HLA-F,COL9A3,ASAP3,PTPN5,NAGS,GPR162,EFNA2,REM2,RGS9BP,TTC21A,FREM2,RASD2,CFAP221,CREG2,GSDMB,ARHGAP8/PRR5-ARHGAP8,NKAIN1,FZD8,WNT10B,ERICH3,TCAF2,ARID5A,LAYN,SLC19A3,MICU1,SLC16A3,PALLD,TNIK,IRF8,SLC9A4,GPC4,MIPEP,KIAA1522,DMD,ARHGAP27,PINX1,KANK3,ZNF347,MRPL41,VSTM2L,PRKG1,TGFB2,DAD1,JAK1,ADRA2B,CCDC71L,GABRA2,CREB3L1,MYO1H,CDC42EP1,AQP10,TMEM59L,ZNF778,ECI2,KLC3,SPICE1,NEK5,GMNC,CADM2,GRIA3,IL11,PHF24,CCDC159,COL20A1,ZSWIM6,EGFL6,PNPLA8,SHB,RIDA,CHST1,GZMM,SELENOP,ZNF610,ALS2CL,SWI5,PDK4,GARIN5A,ARC,TNFRSF10A,HRH3,SOX11,HMSD,SHC1,DRAXIN,RAPGEF5,RTN4IP1,TTBK1,RADIL,TIPARP,GPR4,ATP11C,ADAMTS17,KRT10-AS1,CNTNAP2,AOX1,PHF21B,UNC5D,TLL2,ERICH5,EN1,PEG10,EZR,FMN1,RHBDF2,RGL1,LGI3,RBKS,CTSC,ATP4A,HES1,JAKMIP1,CCNB3,DNAAF1,ADAM33,STARD4,ACAD11,CDH10,ADAMTSL4,PCDH8,CCDC146,LRP4,PCDH20,PRDM9,GGN,LCA5,BICDL2,IRF2BP2,ZDHHC19,ANKRD29,PFKP,STAC2,WDCP,STC1,AZGP1,MKKS,IL23R,PGM2,IFNGR1,SLC6A12,TRIM71,KLHL1,TEX15,BACH2,SLC7A5,C1orf115,SEMA3D,OPRL1,KCNK9,PDGFC,GNB1L,EFEMP2,ACTL6B,LATS2,AFMID,ARHGAP42,ENPP2,ABCD2,LNX1,ZNF578,KCNH4,RILPL2,IER2,NOMO1 (includes others),SCRT1,CPT1A,CLDN1,RAPGEF3,IL1R1,CORO6,TSPAN17,PPP2R5B,ARRDC2,WIPI1,PLIN5,SHE,DFFA,GLI3,HMOX1,HIPK4,SHC3,TMEM255B,CACNG7,NTS,DLX4,TJP3,DOP1B,SLC25A42,CHST5,FGD6,PRRT4,GAS6,ABCG4,EHBP1L1,DEPTOR,TOX2,ENGASE,SLC9A9,LCK,KIF6,TMEM47,GABRB1,CORO2A,TMEM63A,BTN3A2,HLX,RGS19,TNFRSF21,TAT,ATP7A,DNAH5,RIPOR2,CCNJL,CFP,DSC3,HLA-B,RHOU,PLTP,FLNB,CHST6,CDS1,ISY1-RAB43,DNAH10,IL17RD,PLPP2,CRABP1,TAP1,NKX3-2,ASGR1,PTPRH,ARRDC4,ADAMTS15,DPF3,ACSM3,MAP2K3,NES,TMEM249,APBB3,MEIOC,ACRBP,FAM187A,TEX45,MYRIP,SHD,DNM3,MVP,GRB10,UBE2S,FDXR,GATA2,PCBP3,YBX2,ZNF860,PPP1R16B,DGKD,CFAP276,PCDHGA10,CYP39A1,BDNF,DTX4,SOX2,PERM1,FBXO48,DEGS2,NAA10,SLC22A18,ERCC2,IRF3,CDH7,SLITRK5,TMEM38B,ARMC12,SH2D2A,CXCL8,HSPB1,ALPL,CD36,SYN1,PAQR8,SH3GL3,TMEM74,NRSN1,CDC37,NEFL,STAT1,CFAP97D1,CATSPERG,CABYR,USP20,FAM229B,STRC,PLXNB3,BCO2,CSRNP1,HSDL2,SERTAD1,PMEL,MT3,FEZ1,TAF13,FAT4,BEND4,ARSG,TSPAN10,SLC12A1,APC2,ATP6V1C2,ST8SIA4,NR4A3,THSD1,TLN2,SYT2,ATG9B,F2R,CARD6,ROM1,NOS3,GXYLT2,GTF2E2,MICALL2,AK8,FGA,MUC6,RTN4,SLC6A15,PTGER2,CAPN5,SFRP4,CAPN6,L1CAM,MARK4,JUN,STOM,PAPOLB,SYTL5,STMN4,LMOD1,EDA,ITGA2B,C20orf144,PRAME,AKAP12,FYN,WNT9B,DNAI2,INF2,PRTG,CDH11,PRKCZ,SIAE,KCNC4,SYTL2,ANXA3,BMF,SEC14L5,NXNL2,MRO,PTPRK,FAIM2,SNAP29,GCA,PLA1A,S100A2,CYP2E1,NID1,KCTD6,DCAF6,KLHL25,MTMR11,CCDC168,UNC5B,GDF9,PDE3A,TRIM9,POLR2J2/POLR2J3,ARHGAP26,ZNF169,HOXB2,SNX29,RCL1,PTPN14,HSD17B2,DNAJB1,KIAA0586,FANK1,LEF1,INTS13,XPNPEP1,ADAMTS3,CDK5,S100B,ANGPTL6,IGF2BP2,GCDH,TTC23,UBXN11,PBX4,CHML,SLC1A1,CCDC113,NCAN,SLC26A6,SAXO2,INPP4B,NPL,NOTCH3,GJA1,SEMA3F,RHOQ,LRRC32,B3GNT2,TMEM266,TMC6,PLIN4,DEF6,KCNJ8,SH3BP4,SRRM4,CLIP2,CHD5,TRPV2,GOLGA8K (includes others),WHRN,CNNM4,GLDC,SKOR2,ADCY7,ERVMER34-1,SYNPO,MAB21L1,MFSD10,UBE2L6,MFSD6L,RUNX3,SCN2A,HPX,PTHLH,GDA,POU3F3,RASA3,PCDHGC3,SLC4A11,CD72,PPP1R1C,NR3C2,GAL3ST3,ITGA7,DNAAF3,CR2,BTN2A2,PLEKHA8,ADAM11,ACOX2,ITPR1,DNAI1,PON1,HBEGF,CCNA1,DIO3,RAB40A,PRDM1,CD200R1,SMAP2,PLCD3,ZMYND15,PNPLA5,SGK1,EML4,ZNF277,LINGO3,SUSD3,RASAL3,CNN2,LPAR3,HK2,NFIL3,CFAP92,RELN,EGR1,PPP3CA,LIPG,ALKBH2,RIPK3,KBTBD11,KIF21B,PLPPR4,C1orf141,SLC30A1,CPM,SYTL3,FLRT3,SULT2B1,ATG2A,ZNF563,KRT15,MORC2,ZNF808,HAPLN3,HOXA13,PDGFB,USH2A,ALDH1A2,TENM1,SPTSSB,PMEPA1,ILDR1,CLCN5,TMEM120B,MFNG,PRICKLE3,GPNMB,SYT3,C22orf23,EBF1,MDH1B,COL11A2,C4orf50,ADA,GFPT2,ASMTL,GUCY1B1,CAVIN1,CNR1,ZDHHC11B,MAP3K10,LHX6,RAP1A,PELI1,AJUBA,LRGUK,STK10,ARHGDIB,ELFN1,ADNP2,SH3BGR,PADI2,ENPP1,TCEAL6,SLC27A1,CORO1C,ALK,MYO1B,TFAP2A,NPR3,HELZ2,NFKB2,TCP10L,PCSK5,LEFTY2,ARPP21,STAT6,OXGR1,GJA3,LY6E,TMEM104,ACAP2,FLRT1,KCNA1,AQP3,NOTCH2,MLF1,ADGRB2,SERINC2,AREG,FN1,DENND2C,ARID3C,ARHGEF17,NLRP14,GPR39,SLC1A5,BMP6,GDF6,MUC3A,TCF7L2,IRAK2,AVPR1A,CTBS,MUC5B,P2RX2,STAT4,NR4A1,TSHR,SPEF2,MAST3,ADAM32,ANO3,LAMC2,ZCCHC24,TGFB1,NOX5,CTNS,PAX9,PCDH9,AQP7,RLN2,MYLK3,PCDHGB2,MTFP1,RASGRP2,VAT1L,FOSB,JPH3,ZMYND10,RNF150,BAG3,LAD1,CALB2,FLNA,PRR16,METTL7B,RNF144B,ELOVL4,NPAS1,CCDC13,EPHA1,TDRD9,PCDHGA12,ANTXR1,DYNC1I1,DDN,PCDHB16,DNAH6,ZNF677,LBH,LIPH,MCOLN2,MICB,PHEX,HIVEP3,BAIAP3,UPP1,FAM43B,GRIN1,ARHGAP22,IGSF8,IQUB,SYCP2L,SOHLH2,MDFI,NOS1,NPFFR2,PCDHGA9,RUNDC3B,CYP4F2,KIAA0513,TSPAN9,NOS2,SLC10A4,MCAM,PRDM7,CYP2R1,ANKLE1,LCNL1,NFS1,COL1A1,MITF,SYBU,SNCA,TSHZ3,SLCO5A1,CD9,HMCN1,PPFIBP2,PKDREJ,UMAD1,HOXA9,UCP1,PCDH7,ELOVL3,KCNH3,TCTN3,GRIK1,A4GALT,AKR1C1/AKR1C2,BCL11A,RERG,MICAL2,ZIC5,MAFK,CLDN5,CTNNA1,FRRS1,TMEM108,MAP3K5,OASL,WNT16,CYRIA,TMEM232,SLC27A5,SH2D3C,FGFR1,SHBG,SEL1L3,FMNL1,CALR3,SYPL2,TNFRSF10D,SLC2A12,LMNA,GRIN3B,EIF4E1B,INSIG1,ZNF765,SLC7A10,AFF3,AFAP1L1,PIP4K2A,CCDC9B,ESAM,EFHD1,CRYBG1,MGLL,SLC17A7,CDC20B,XKR9,DNHD1,SATL1,SH2D5,SGIP1,MFN1,PACSIN1,ZNF521,RHOF,DSEL,CMSS1,CTSV,NKX3-1,CLEC16A,HS3ST2,ARL4D,SFR1,FAM83G,ZFP36,PTPN13,POTEE/POTEF,MCEMP1,SOX30,BNC2,PLK5,PTK6,SBF1,FLYWCH1,BZW2,NFIA,PLEKHH2,TMEM132C,PRPH,PSMB9,KRT27,SPRED3,TMEM65,GATM,FGFRL1,VIM,MYCBPAP,TMEM255A,PRDM12,PAPPA2,MLF2,HYAL3,SNTA1,TBX6,TBX18,BCL6B,MEGF6,PALM3,FAM131A,PLCG2,NEFH,SWT1,AMDHD2,GRK5,SLC2A4,CACNA1G,UNC93B1,CDK18,APOE,GDPGP1,CFAP43,ATP6AP2,IGSF1,GFRA3,GAL3ST4,GAL3ST2,DUSP10,ATP6V1D,CD164L2,NQO2,FZD5,LPIN1,KIF7,AAMDC,GEM,HTR7,GPR157,CRYZ,CNGA1,FHL3,GALNT4,FXYD1,HMG20B,PAG1,ACOT9,CBARP,PPARD,PI4K2A,GRIN2A,SLFN12L,SCN1A,DOC2B,RARG,WNT10A,FAM98A,KCNA7,LGSN,ARNTL,TEPP,UGGT2,NMT2,PNCK,ARHGEF18,DIAPH1,DMBX1,LIX1,KCNA2,MEFV,PPIL6,KBTBD3,EGR3,TTLL2,DPYSL3,FKBP14,ME1,COL2A1,ISL2,ANKRD35,ZC3H12A,SPSB1,BIN3,ERBB4,SIPA1,STK24,ANKRD34A,CFAP74,PORCN,CFAP95,TBXA2R,KLF14,RAB27B,DACT3,ABTB2,CEMIP2,PDZD7,PSD2,DNAJB5,GPR83,FOXG1,ABLIM3,SCN4A,CCDC87,PIFO,SCART1,MXRA8,DNAJC1,EPB41L1,BCAS4,ELOF1,RAD9A,CLMN,AKAP6,AMOT,TRPM4,TMEM176A,ITIH5,PSTPIP2,DGKI,NFATC1,RAB3A,ACSL3,SH3RF2,RGS4,GAPDHS,HOXD8,FBXO15,SAMD4A,SPRED1,RAB43,ARHGAP24,STAT3,CCDC9,PPP1R1B,C1orf226,TMEM130,DOK6,TCIM,CASTOR1,SLIT2,CCND1,SELPLG,ZNF385A,C7orf57,ASIC3,ATP5MF-PTCD1,ROPN1L,SPRY1,PAQR5,ATP7B,TANC1,KCNS3,SEMA6B,CDH3,TMEM198,CDH18,TUBB4A,RDH12,AGMO,KIAA0930,ACKR2,ICAM1,LOX,NECAB1,FLVCR2,BRINP2,DCAF13,ZNF57,PIK3R5,NIM1K,ASPHD2,OTUD7A,CCDC85A,ERRFI1,SYNPO2,IRX4,CDH15,C5orf47,PDK3,SIAH3,CA8,NDRG2,BNC1,ARHGEF26,NELL2,TPPP,SYT12,IL1RAP,GDF7,ANKMY2,IGFBP2,ANO4,DLL3,MOB3B,KREMEN1,REG4,KRT20,CARMIL3,FILIP1L,NSG2,GNG7,NRG2,NDUFAF2,CRTAC1,FADS6,ABCC9,GRAMD1C,IQGAP2,TMPRSS9,COPZ2,ANOS1,LYPD3,BTN3A3,CCDC148,FBXO16,PLEKHG4,GPR85,UVSSA,PCDH1,C2orf50,CHRNB1,TCF7L1,RAC2,PDZRN4,BCAN,SLC4A5,NLGN3,SP4,SH2D3A,ZNF600,SCYL2,JAG2,ITPRIP,HEYL,PLEK2,ENTPD2,RELL2,PPP2R2B,KCNJ10,RNF122,LAMC3,TLR5,SLC22A4,OBSCN,TNFRSF9,ADD2,TNFRSF10B,OLFML2A,ZYX,PIK3CD,ECM1,SCUBE1,FGF11,KDM1B,DUOX2,SLC30A3,EPHB6,NKD2,SERPINB9,CFHR1,PTGER4,EXD1,PLCH1,PCP4L1,OCA2,CYBA,GPR34,NLGN4X,GAD1,ARHGAP18,SPATA17,CNTFR,ORC4,TPI1,PRSS3,PTGES,LAMB2,DLGAP2,FOXC1,BCL11B,PRX,WNT7B,NCMAP,CD101,NIBAN3,PHLDA1,CECR2,CDC42EP2,FASTKD1,KLHL32,BLVRB,CRISP2,IRF6,EEPD1,MEGF9,TBX3,ALOX15,PDGFRA,B3GALT1,HS3ST6,COL5A1,RPP40,TGFBR2,SLC6A3,CYP3A5,HOXA7,CHRM4,STK17B,ANXA13,ST6GALNAC3,SLC8A1,ULK4,TNFRSF25,CA5B,DNAH11,CD19,OR10H2,CAPN12,GLCE,PEX16,SH3RF3,COL4A6,ACO1,IFT43,ATXN1,PLA2R1,VGLL3,OSGIN2,SARDH,GHR,PHACTR3,ZNF536,BCKDK,MPP2,GPRC5B,SOX1,GPC5,GABRB2,LY75,PCDHAC1,FZD9,TRAM2,AGRN,FKBP6,GALNT10,CPNE4,GPC2,FBXO44,KCNQ3,OSR1,MCOLN1,CITED1,CHCHD6,PIGN,BCORL1,CILP2,ULBP3,PLCB3,PNP,IGFBP3,RHBDD1,KCNMB4,MAK,ELMO1,COBL,LY6K,GMCL1,KAZN,AHNAK2,GALNT6,RAD21L1,SLC22A1,PLPPR3,CAST,STK17A,HOXC10,CHAC2,ZNF365,SLC25A30,CFAP77,ZFP41,DISC1,DNER,GATA3,MAP3K8,SEMA3C,FLNC,SH2B2,C9orf43,TTLL1,PLA2G4A,FAT1,NR4A2,GDPD5,DNAJB7,ARHGEF10,CREB5,CR1L,NAT1,ACBD4,ICAM5,TGM2,GRAMD2A,FGFR2,LGR4,IFNAR2,PITX2,DPCD,LRRTM3,TNFSF9,CFAP57,GALNT18,ITGB6,CBLN4,BBOF1,MET,SCN1B,FSCN1,LTBP4,RBM11,ADAM8,JPH4,NPTX1,VIPR1,EPPK1,TNFAIP8L3,RUVBL2,FAM53C,CAV1,RNGTT,SLC2A13,EGR2,NME5,GMPR,PKHD1,KLF15,TFAP2D,HYDIN,TBX20,OSR2,ANKRD33B,SOX14,TTYH2,APEH,POU4F2,UTP3,ATP1A3,NECTIN2,HDAC3,CDO1,ISLR2,PRSS35,NUDT8,BTN3A1,NTNG2,GSN,SMARCD3,SCG2,BBS9,CALCOCO1,TRIM16,MSRB3,IQSEC2,COL14A1,DNAH2,ANKRD34B,ZNF438,DOCK4,HPCAL4,ELF3,RAB3IL1,ESRRG,SPRY4,CREM,GAREM1,DIPK1A,IGSF10,FIBCD1,LCA5L,GSTP1,PCDH17,PLCL1,TMEM41B,TMEFF2,LENG9,ATP12A,NME1-NME2,PDE2A,KLRG2,IRF5,SLC6A17,RPL3L,HOATZ,PLEKHO2,FHIP1A,ADAMTS12,KCNK5,PPP4R4,TLR10,AOC2,EXT1,NUDT7,RND1,MYCL,HEG1,CFAP210,KATNAL2,BRINP1,AKNA,CCDC69,RSPH1,ACTG1,CYB5R4,LY6H,EDN1,TMC8,CFAP58,CFAP52,ZNF878,MPZL2,ARMC7,ADAM15,COL6A2,SLC45A1,PREB,SLC38A1,NPAS4,ACP7,LACC1,DNAJB11,CALD1,F2RL1,PPFIBP1,ANKRD31,TRIM47,MAPK15,DMRTA1,KCNN1,PDLIM3,HAPLN2,LAMP5,JAKMIP3,MAPT,GPAT3,GFY,CREG1,DCUN1D5,PKHD1L1,EPHA7,DYNLRB2,SHC4,SMAD9,GCAT,GRTP1,CFAP61,ANKRD33,FAM214B,ELK3,SLC2A10,F3,SPATA4,CABP1,SUCNR1,TBCCD1,LTK,LMX1B,PRDM13,SERHL2,ZNF556,KLHL26,GPD1L,AMIGO3,FRS3,WDR26,CCDC181,TXLNB,CPXM1,NOTCH2NLA/NOTCH2NLB,GLB1L3,CFAP45,ADAMTS1,TDRD10,ARAP3,FAM78A,SPATA2L,ALOX15B,ANKRD27,SCARF2,ZDHHC22,HPCAL1,RARA,PDE4A,JCAD,OSBPL5,NBPF10 (includes others),CACNA1I,LHX9,ADAMTS6,PPARGC1B,ESRRB,SIX1,PYGL,SMPD3,ZFR2,PDE1B,PLAUR,BORCS8-MEF2B,AFAP1L2,SHQ1,P4HA3,PCDHGB4,BASP1,LRWD1,POLN,OSBPL3,GCOM1,TMEM154,SRPX,ETFBKMT,MERTK,JARID2,TNNT1,RTBDN,WIPF3,ESPN,MYLIP,EPHB3,GAP43,NFIB,CYP2J2,ANXA2,DDHD1,PLAG1,DHH,DHRS2,FZD4,RPH3A,MYZAP,ELFN2,DOCK6,SYAP1,VWA3B,TFAP2C,DNAJC5G,FZD2,TSPAN4,MICAL1,SLC4A9,ZNF613,GRIN2C,KCNQ1,MYOM1,DRD1,SP6,CFAP46,MOV10L1,FRMPD1,FAM13A,NAB2,SLC9B1,JAG1,EPHB4,ERC2,DNAAF8,PRSS23,CRYBG2,SALL1,PTH1R,SWAP70,MAMLD1,FGF9,ABCC4,SOX8,LAMA3,ATP2A1,SLIT3,SCFD2,NRXN3,TIGD2,DGKK,CYTH3,HIC1,CRYM,SLC5A5,CDC37L1,GRM1,SPTBN5,HDAC11,SPP1,KCNV1,SH3KBP1,TNFSF13B,ADRA1B,IFI30,LAMA1,PIWIL1,LGI4,WWC2,C20orf27,CLU,SORBS1,SLC25A39,PLA2G15,HEY1,KRT222,ZNF217,SERPINI1,ZNF471,FBLN2,ACHE,EFEMP1,MMP9,LGALS1,PNMA8B,SLC22A7,GLI1,GRID1,SAMD11,RHBG,DLX2,TLE6,ISM2,IFT172,DUSP19,SMAD7,CATSPER1,HLA-DMB,STX1B,LOC102724428/SIK1,MLLT3,SUGCT,CHRNA2,OSBPL8,SLC40A1,WWTR1,GBP2,ALDH4A1,USP2,AOC3,NPHP1,ASTN2,ERN1,DYNC2H1,BCL2L12,LRRC8E,MT1E,DHRS9,SCNN1G,KCNB1,ZMAT5,BEX5,UFD1,NR2E1,MANBA,ELMOD1,EDN3,PAK5,IL10RA,DTNA,CCDC103,WDPCP,CXCL16,RBBP8NL,KATNB1,CLCNKA,IKZF2,ZDHHC8,ATP8B3,STK40,LDHAL6A,PCDH19,CTXN2,PTRH1,EPB41L4A,CCDC39,REST,ANKRD24,MEIS1,SOX9,LGALS9,POTEI,TNNI1,COL4A4,BTBD11,CGREF1,SYN2,DHX16,DLX1,LIPA,IRS4,FLT4,COMP,ZBBX,KCNE1,LMTK3,PLEKHG4B,KRT8,PEAR1,NOP9,PURG,MN1,FCHSD1,NR5A2,NUDT10,TTC39C,GALM,GLIS1,ATF3,TMEM176B,VWA5A,ELL2,GOLGA6A (includes others),KLB,INPP5K,NXPH1,SLC9A5,LZTS3,PALD1,EFNB2,HOXC6,CLEC11A,VWA3A,PLEKHB2,KIF17,ADAMTSL5,BATF3,IL17REL,TNKS1BP1,MAP1LC3A,RAI14,CLDN11,NID2,ADGRG6,ZNF491,RASEF,PRR15,MAOB,STK4,ANKRD34C,NKAPL,FOSL2,SNAP25,S1PR3,WDR44,SERPINE2,CEP85L,ST14,PODXL,EPHA2,SNAI1,FBLN5,PCDH10,STON1,PPM1N,TEC,CREB3L3,MEF2B,NTRK2,LAMA4,USH1G,MEGF10,SNAPC2,L3MBTL3,NEU1,PTCD2,MATK,PLK3,NXPE3,ALOXE3,ADGRB1,PGGHG,PRKCA,TMEM52,SEPTIN4,DPYD,SNCB,PLIN3,NCEH1,NEFM,GPR12,LDHD,GPR35,LYPD1,HK1,AHNAK,RND2,LRP2,FAM91A1,DKK3,SATB2,DTX2,PLD1,NXPH4,CGB1/CGB2,GFI1,ADIPOR2,DIRAS2,SLC36A1,ARHGAP29,ADCY4,CACNA1E,DBX1,BCKDHB,COL1A2,HOXD10,ODC1,NLK,CRISPLD2,TPH1,ITGA4,SERPINE1,CALB1,PIEZO1,ITGB4,BMP3,ZNF558,SLC5A8,RASAL1,CLDN10,ABCB1,SERTM1,ZNF560,NRP2,ITGA2,TAF3,SH3BP5,TXNDC16,DRD2,PDE4C,RHBDF1,SLC44A5,CLTCL1,CXADR,ADRA1A,ESYT2,MAOA,CFAP299,ABHD6,PLXNA3,TBC1D2,NEK10,PREX1,TNFAIP1,ITGA11,INTS12,MFGE8,KRT18,CBLC,SEMA3G,IFIT1,NGFR,AGAP2,TMEM251,ATOH1,MFSD2A,VDR,SLC45A4,ADORA1	1741
Dermatological Diseases and Conditions, Organismal Injury and Abnormalities	skin lesion	Skin lesion	9.56e-57		-0.742		0.577	NTSR1,NEDD9,METRN,RBPMS2,CLCA1,ZFP42,TTC29,TMPRSS13,SLC17A9,GCNT3,SDK2,PLAC1,YIPF1,ST6GALNAC4,INAVA,PLEKHG5,ARMH4,EFCAB12,SH3BGRL2,ANO10,OSBPL6,LGALS8,POU2F2,HOXA1,CAPSL,COL9A3,ASAP3,PTPN5,NAGS,GPR162,EFNA2,CYB5R1,REM2,RGS9BP,TTC21A,FREM2,RASD2,CFAP221,CREG2,GSDMB,ARHGAP8/PRR5-ARHGAP8,NKAIN1,FZD8,WNT10B,ERICH3,TCAF2,ARID5A,LAYN,SLC19A3,MICU1,SLC16A3,PALLD,TNIK,IRF8,SLC9A4,RUNX1,GPC4,MIPEP,KIAA1522,DMD,ARHGAP27,PINX1,KANK3,ZNF347,MRPL41,VSTM2L,PRKG1,TGFB2,DAD1,JAK1,ADRA2B,CCDC71L,GABRA2,CREB3L1,MYO1H,CDC42EP1,AQP10,TMEM59L,ZNF778,ECI2,KLC3,SPICE1,NEK5,GMNC,CADM2,GRIA3,IL11,PHF24,CCDC159,COL20A1,ZSWIM6,EGFL6,PNPLA8,RIDA,CHST1,GZMM,SELENOP,ZNF610,ALS2CL,MORN5,SWI5,PDK4,GARIN5A,ARC,TNFRSF10A,MATN3,HRH3,SOX11,HMSD,SHC1,DRAXIN,RAPGEF5,RTN4IP1,TTBK1,RADIL,TIPARP,GPR4,ATP11C,ADAMTS17,KRT10-AS1,CNTNAP2,AOX1,PHF21B,UNC5D,TLL2,ERICH5,EN1,PEG10,EZR,FMN1,RHBDF2,RGL1,LGI3,RBKS,CTSC,ATP4A,HES1,JAKMIP1,BARHL2,CCNB3,DNAAF1,EFHC2,ADAM33,STARD4,KCNAB3,ACAD11,CDH10,ADAMTSL4,PCDH8,CCDC146,LRP4,PCDH20,PRDM9,GGN,LCA5,BICDL2,IRF2BP2,ZDHHC19,ANKRD29,PFKP,STAC2,WDCP,STC1,AZGP1,MKKS,IL23R,PGM2,IFNGR1,SLC6A12,TRIM71,NOC2L,RAET1G,KLHL1,TRDMT1,TEX15,BACH2,SLC7A5,C1orf115,SEMA3D,OPRL1,KCNK9,PDGFC,EFEMP2,ACTL6B,LATS2,AFMID,ARHGAP42,ENPP2,ABCD2,LNX1,ZNF578,KCNH4,RILPL2,CDC14B,NOMO1 (includes others),MFAP3L,SCRT1,CPT1A,CLDN1,RAPGEF3,IL1R1,CORO6,TSPAN17,PPP2R5B,ARRDC2,WIPI1,PLIN5,SHE,DFFA,GLI3,HIPK4,SHC3,CACNG7,TNFAIP3,NTS,DLX4,TJP3,DOP1B,SLC25A42,CHST5,FGD6,PRRT4,GAS6,ABCG4,EHBP1L1,TOX2,ENGASE,SLC9A9,LCK,KIF6,TMEM231,TMEM47,GABRB1,CORO2A,TMEM63A,BTN3A2,HLX,RGS19,TNFRSF21,TAT,ATP7A,DNAH5,RIPOR2,CCNJL,CFP,DSC3,HLA-B,RHOU,PLTP,FLNB,CHST6,CDS1,ISY1-RAB43,DNAH10,IL17RD,THY1,PLPP2,CRABP1,TAP1,ASGR1,PTPRH,ARRDC4,ICAM3,ADAMTS15,DPF3,ACSM3,MAP2K3,NES,PRKD2,TMEM249,CCDC110,APBB3,MEIOC,ACRBP,BAK1,TEX45,NUDCD1,MYRIP,SHD,DNM3,MVP,GRB10,FDXR,GATA2,ANKRD42,PCBP3,YBX2,ZNF860,PPP1R16B,DGKD,CFAP276,DCDC2C,PCDHGA10,SOX2,PERM1,DEGS2,NAA10,SLC22A18,ERCC2,IRF3,CDH7,SLITRK5,TMEM38B,ARMC12,SH2D2A,CXCL8,HSPB1,ALPL,CD36,SYN1,PAQR8,SH3GL3,TMEM74,NRSN1,MEIS3,CDC37,CALCA,NEFL,STAT1,CFAP97D1,CATSPERG,CABYR,USP20,FAM229B,STRC,PLXNB3,BCO2,CSRNP1,HSDL2,SERTAD1,PMEL,MT3,FEZ1,FAT4,BEND4,ARSG,TSPAN10,SLC12A1,APC2,KLHL21,ATP6V1C2,ST8SIA4,NR4A3,THSD1,TLN2,SYT2,ATG9B,F2R,CARD6,ROM1,NOS3,GXYLT2,GTF2E2,MICALL2,AK8,FGA,MUC6,RTN4,SLC6A15,PTGER2,CAPN5,SFRP4,CAPN6,L1CAM,MARK4,JUNB,JUN,STOM,PAPOLB,STMN4,LMOD1,EDA,ITGA2B,C20orf144,PRAME,AKAP12,FYN,WNT9B,DNAI2,INF2,PRTG,CDH11,PRKCZ,SIAE,KCNC4,SYTL2,ANXA3,SEC14L5,NXNL2,MRO,PTPRK,FAIM2,SNAP29,GCA,PLA1A,CYP2E1,C2orf76,NID1,KCTD6,DCAF6,KLHL25,MTMR11,CCDC168,UNC5B,GDF9,PDE3A,TRIM9,ARHGAP26,ZNF169,HOXB2,SNX29,RCL1,PTPN14,HSD17B2,DNAJB1,KIAA0586,FANK1,LEF1,INTS13,XPNPEP1,ADAMTS3,CDK5,S100B,ANGPTL6,IGF2BP2,GCDH,TTC23,UBXN11,PBX4,CHML,SLC1A1,NCAN,CCDC113,SAXO2,INPP4B,SLC26A6,NPL,NOTCH3,GJA1,SEMA3F,LRRC32,B3GNT2,SLC23A2,TMEM266,TMC6,PLIN4,DEF6,KCNJ8,SH3BP4,SRRM4,CLIP2,CHD5,TRPV2,WHRN,CNNM4,GLDC,SKOR2,ADCY7,ERVMER34-1,SYNPO,MAB21L1,MFSD10,MFSD6L,SCN2A,HPX,PTHLH,GDA,POU3F3,RASA3,PCDHGC3,SLC4A11,CD72,PPP1R1C,NR3C2,GAL3ST3,ITGA7,DNAAF3,CR2,PLEKHA8,ADAM11,ACOX2,ITPR1,DNAI1,PON1,HBEGF,CCNA1,DIO3,PRDM1,CD200R1,SMAP2,PLCD3,ZMYND15,PNPLA5,SGK1,EML4,ZNF277,LINGO3,SUSD3,RASAL3,CNN2,LPAR3,HK2,NFIL3,CFAP92,RELN,CEND1,EGR1,PPP3CA,LIPG,ALKBH2,RIPK3,KBTBD11,KIF21B,PLPPR4,C1orf141,SLC30A1,CPM,SYTL3,FLRT3,SULT2B1,ATG2A,ZNF563,KRT15,MORC2,ZNF808,HAPLN3,HOXA13,PDGFB,USH2A,ALDH1A2,TENM1,SPTSSB,PMEPA1,ILDR1,CLCN5,TMEM120B,MFNG,PRICKLE3,GPNMB,SYT3,C22orf23,EBF1,MDH1B,COL11A2,C4orf50,ADA,GFPT2,ASMTL,GUCY1B1,CAVIN1,CNR1,ZDHHC11B,MAP3K10,LHX6,RAP1A,PELI1,AJUBA,LRGUK,STK10,ELFN1,ADNP2,SH3BGR,PADI2,ENPP1,TCEAL6,SLC27A1,ARHGEF3,TNFRSF1B,CORO1C,ALK,MYO1B,NPR3,HELZ2,NFKB2,PCSK5,ARPP21,STAT6,OXGR1,GJA3,TMEM104,ACAP2,FLRT1,KCNA1,AQP3,RGS16,NOTCH2,MLF1,ADGRB2,SERINC2,AREG,FN1,DENND2C,ARID3C,ARHGEF17,NLRP14,GPR39,SLC1A5,BMP6,GDF6,MUC3A,TCF7L2,IRAK2,AVPR1A,CTBS,MUC5B,PAQR3,P2RX2,STAT4,NR4A1,HEY2,FRA10AC1,TSHR,SPEF2,MAST3,ADAM32,ANO3,LAMC2,DUSP5,ZCCHC24,TGFB1,NOX5,PAX9,PCDH9,AQP7,RLN2,MYLK3,PCDHGB2,MTFP1,RASGRP2,VAT1L,FOSB,JPH3,ZMYND10,RNF150,BAG3,LAD1,CALB2,FLNA,PRR16,METTL7B,RNF144B,DLX3,ELOVL4,NPAS1,CCDC13,EPHA1,TDRD9,PCDHGA12,ANTXR1,DYNC1I1,DDN,PCDHB16,DNAH6,ZNF677,LIPH,MCOLN2,MICB,PHEX,HIVEP3,BAIAP3,FAM43B,GRIN1,ARHGAP22,IGSF8,IQUB,SYCP2L,SOHLH2,MDFI,NOS1,TLR6,NPFFR2,ACADVL,PCDHGA9,RUNDC3B,CYP4F2,KIAA0513,TSPAN9,NOS2,SLC10A4,MCAM,LCNL1,NFS1,COL1A1,MITF,SYBU,SNCA,TSHZ3,SLCO5A1,HMCN1,PPFIBP2,PKDREJ,UMAD1,HOXA9,PCDH7,ELOVL3,KCNH3,TCTN3,GRIK1,A4GALT,AKR1C1/AKR1C2,BCL11A,RERG,MICAL2,ZIC5,MAFK,CLDN5,CTNNA1,TMEM108,MAP3K5,OASL,WNT16,CYRIA,TMEM232,SLC27A5,SH2D3C,FGFR1,SHBG,SEL1L3,FMNL1,CALR3,SYPL2,KDELR3,TNFRSF10D,SLC2A12,LMNA,GRIN3B,EIF4E1B,INSIG1,ZNF765,SLC7A10,AFF3,AFAP1L1,PIP4K2A,ESAM,EFHD1,CRYBG1,MGLL,SLC17A7,TERC,CDC20B,XKR9,DNHD1,SATL1,SH2D5,SGIP1,MFN1,PACSIN1,ZNF521,RHOF,DSEL,CMSS1,CTSV,NKX3-1,CLEC16A,HS3ST2,ARL4D,SFR1,FAM83G,PTPN13,POTEE/POTEF,MCEMP1,SOX30,BNC2,PLK5,PTK6,SBF1,FLYWCH1,BZW2,NFIA,PLEKHH2,TMEM132C,PRPH,PSMB9,KRT27,SPRED3,TMEM65,GATM,FGFRL1,VIM,MYCBPAP,ISG15,TMEM255A,PAPPA2,HYAL3,TBX6,TBX18,BCL6B,MEGF6,PALM3,FAM131A,PLCG2,NEFH,SWT1,AMDHD2,GRK5,SLC2A4,CACNA1G,UNC93B1,CDK18,APOE,GDPGP1,CFAP43,ATP6AP2,IGSF1,GFRA3,GAL3ST4,PDXK,GIPC1,GAL3ST2,DUSP10,ATP6V1D,NQO2,FZD5,LPIN1,KIF7,GEM,HTR7,CRYZ,CNGA1,FHL3,GALNT4,HMG20B,PAG1,CBARP,PPARD,PI4K2A,GRIN2A,SLFN12L,SCN1A,DOC2B,RARG,WNT10A,KCNA7,LGSN,ARNTL,TEPP,UGGT2,PNCK,ARHGEF18,DIAPH1,DMBX1,LIX1,KCNA2,MEFV,PPIL6,KBTBD3,TTLL2,DPYSL3,FKBP14,ME1,COL2A1,ANKRD35,ZC3H12A,SPSB1,CLBA1,BIN3,ERBB4,SIPA1,STK24,CFAP74,PORCN,CFAP95,TBXA2R,KLF14,RAB27B,DACT3,ABTB2,CEMIP2,PDZD7,PSD2,DNAJB5,GPR83,FOXG1,ABLIM3,SCN4A,CCDC87,PIFO,COQ3,SCART1,MXRA8,DNAJC1,EPB41L1,BCAS4,RAD9A,ALDH1L2,CLMN,AKAP6,AMOT,TRPM4,TMEM176A,ITIH5,PSTPIP2,DGKI,NFATC1,RAB3A,ACSL3,SH3RF2,RGS4,GAPDHS,HOXD8,FBXO15,SAMD4A,SPRED1,RAB43,ARHGAP24,STAT3,CCDC9,PPP1R1B,C1orf226,TMEM130,DOK6,TCIM,CASTOR1,SLIT2,CCND1,SELPLG,ZNF385A,C7orf57,SHH,ASIC3,ATP5MF-PTCD1,ROPN1L,SPRY1,PAQR5,EMC3,ATP7B,TANC1,KCNS3,CDH3,TMEM198,CDH18,TUBB4A,RDH12,AGMO,KIAA0930,ACKR2,ICAM1,LOX,NECAB1,FLVCR2,BRINP2,DCAF13,PIK3R5,NIM1K,ASPHD2,OTUD7A,CCDC85A,ERRFI1,SYNPO2,IRX4,CDH15,C5orf47,PDK3,SIAH3,CA8,NDRG2,DPM1,BNC1,ARHGEF26,NELL2,TPPP,SYT12,IL1RAP,GDF7,ANKMY2,IGFBP2,ANO4,DLL3,MOB3B,KREMEN1,KRT20,CARMIL3,FILIP1L,NSG2,GNG7,NRG2,LIG4,NDUFAF2,CRTAC1,ABCC9,GRAMD1C,IQGAP2,TMPRSS9,COPZ2,ANOS1,LYPD3,BTN3A3,CCDC148,MYOD1,CYP26B1,PLEKHG4,GPR85,UVSSA,PCDH1,CHRNB1,TCF7L1,RAC2,PDZRN4,BCAN,SLC4A5,NLGN3,SP4,SH2D3A,ZNF600,SCYL2,JAG2,ITPRIP,HEYL,PLEK2,ENTPD2,PPP2R2B,KCNJ10,HOXC8,LAMC3,TLR5,SLC22A4,OBSCN,TNFRSF9,ADD2,TNFRSF10B,OLFML2A,ZYX,PIK3CD,ECM1,SCUBE1,FGF11,NFKBIZ,KDM1B,DUOX2,SLC30A3,DHX58,EPHB6,NKD2,SERPINB9,CFHR1,PTGER4,EXD1,PLCH1,HOXB13,OCA2,CYBA,GPR34,NLGN4X,GAD1,ARHGAP18,SPATA17,CNTFR,ORC4,TPI1,PRSS3,PTGES,LAMB2,DLGAP2,FOXC1,BCL11B,PRX,WNT7B,AJAP1,NCMAP,CD101,NIBAN3,PHLDA1,CECR2,FASTKD1,KLHL32,BLVRB,CRISP2,GDF11,IRF6,EEPD1,TBX3,ALOX15,PDGFRA,B3GALT1,DDAH2,HS3ST6,COL5A1,RPP40,TGFBR2,SLC6A3,RHOB,CYP3A5,HOXA7,CHRM4,STK17B,ANXA13,SLC8A1,ULK4,TNFRSF25,CA5B,DNAH11,CD19,OR10H2,CAPN12,GLCE,PEX16,SH3RF3,COL4A6,ACO1,IFT43,ATXN1,PLA2R1,VGLL3,HPS1,OSGIN2,SARDH,GHR,PHACTR3,ZNF536,BCKDK,MPP2,GPRC5B,GPC5,GABRB2,LY75,PCDHAC1,FZD9,TRAM2,AGRN,FKBP6,GALNT10,CPNE4,GPC2,FBXO44,KCNQ3,OSR1,MCOLN1,CITED1,CHCHD6,PIGN,BCORL1,CILP2,ULBP3,PLCB3,PNP,IGFBP3,RHBDD1,MAK,ELMO1,COBL,LY6K,GMCL1,KAZN,AHNAK2,GALNT6,RAD21L1,SLC22A1,PLPPR3,CAST,STK17A,CHAC2,ZNF365,SLC25A30,CFAP77,ZFP41,DISC1,DNER,GATA3,MAP3K8,SEMA3C,FLNC,SH2B2,TTLL1,PLA2G4A,FAT1,NR4A2,GDPD5,ARHGEF10,CREB5,CR1L,NAT1,ACBD4,ICAM5,TGM2,GRAMD2A,FGFR2,LGR4,OTX1,IFNAR2,PITX2,DPCD,LRRTM3,TNFSF9,CFAP57,GALNT18,ITGB6,CBLN4,BBOF1,MET,SCN1B,FSCN1,LTBP4,RBM11,ADAM8,EPPK1,TNFAIP8L3,RUVBL2,FAM53C,CAV1,RNGTT,EPS8L1,SLC2A13,EGR2,NME5,GMPR,PKHD1,KLF15,TFAP2D,HYDIN,TBX20,OSR2,ANKRD33B,SOX14,TTYH2,IL27RA,APEH,POU4F2,UTP3,ATP1A3,NECTIN2,HDAC3,CDO1,ISLR2,PRSS35,NUDT8,BTN3A1,GSN,SCG2,BBS9,CALCOCO1,TRIM16,MSRB3,IQSEC2,COL14A1,DNAH2,ANKRD34B,ZNF438,DOCK4,ELF3,RAB3IL1,ESRRG,SPRY4,CREM,GAREM1,DIPK1A,IGSF10,FIBCD1,LCA5L,GSTP1,PCDH17,PLCL1,TMEM41B,TMEFF2,LENG9,ATP12A,NME1-NME2,PDE2A,KLRG2,IRF5,SLC6A17,RPL3L,HOATZ,PLEKHO2,FHIP1A,ADAMTS12,KCNK5,PPP4R4,TLR10,AOC2,EXT1,RND1,MYCL,HEG1,CFAP210,KATNAL2,BRINP1,AKNA,CCDC69,RSPH1,ACTG1,OVOL1,CYB5R4,LY6H,EDN1,UPK1A,TMC8,CFAP58,CFAP52,ZNF878,MPZL2,ADAM15,COL6A2,SLC45A1,PREB,SLC38A1,NPAS4,ACP7,LACC1,DNAJB11,CALD1,EFCAB10,F2RL1,ANKRD31,TRIM47,MAPK15,DMRTA1,KCNN1,PDLIM3,HAPLN2,LAMP5,JAKMIP3,MAPT,GPAT3,GFY,CREG1,DCUN1D5,PKHD1L1,EPHA7,DYNLRB2,SMAD9,GCAT,GRTP1,CFAP61,ANKRD33,FAM214B,ELK3,SLC2A10,F3,SPATA4,CABP1,SUCNR1,TBCCD1,LTK,LMX1B,PRDM13,DPYSL4,ZNF556,KLHL26,GPD1L,AMIGO3,WDR26,CCDC181,TXLNB,CPXM1,NOTCH2NLA/NOTCH2NLB,GLB1L3,CFAP45,ADAMTS1,TDRD10,ARAP3,SPATA2L,ALOX15B,ANKRD27,SCARF2,ZDHHC22,HPCAL1,RARA,PDE4A,JCAD,OSBPL5,GPR37,LPCAT2,NBPF10 (includes others),CACNA1I,LHX9,ADAMTS6,PPARGC1B,ESRRB,SIX1,PYGL,SMPD3,ZFR2,PDE1B,PLAUR,BORCS8-MEF2B,AFAP1L2,SHQ1,P4HA3,ADRB2,PCDHGB4,BASP1,LRWD1,MUC12,POLN,OSBPL3,GCOM1,TMEM154,SRPX,ETFBKMT,MERTK,JARID2,TNNT1,RTBDN,WIPF3,ESPN,MYLIP,EPHB3,GAP43,NFIB,CYP2J2,ANXA2,DDHD1,PLAG1,DHH,DHRS2,FZD4,RPH3A,MYZAP,ELFN2,DOCK6,VWA3B,DNAJC5G,TSPAN4,MICAL1,SLC4A9,ZNF613,GRIN2C,KCNQ1,MYOM1,DRD1,SP6,CFAP46,MOV10L1,FRMPD1,FAM13A,NAB2,SLC9B1,JAG1,EPHB4,ERC2,DNAAF8,PRSS23,CRYBG2,SALL1,PTH1R,SWAP70,MAMLD1,FGF9,RNF223,ABCC4,SOX8,PCP2,LAMA3,ATP2A1,SLIT3,SCFD2,NRXN3,TIGD2,FOS,DGKK,CYTH3,GRN,HIC1,MC4R,CRYM,SLC5A5,CDC37L1,GRM1,SPTBN5,HDAC11,SPP1,KCNV1,SH3KBP1,TNFSF13B,ADRA1B,IFI30,LAMA1,PIWIL1,LGI4,WWC2,C20orf27,BLVRA,CLU,SORBS1,ARG2,SLC25A39,PLA2G15,HEY1,KRT222,ZNF217,SERPINI1,ZNF471,FBLN2,ACHE,EFEMP1,MMP9,LGALS1,PNMA8B,SLC22A7,GLI1,GRID1,TFPI2,SAMD11,RHBG,DLX2,TLE6,ISM2,IFT172,DUSP19,SMAD7,CATSPER1,HLA-DMB,STX1B,LOC102724428/SIK1,MLLT3,SUGCT,CHRNA2,OSBPL8,SLC40A1,TPMT,GBP2,ALDH4A1,BAIAP2,USP2,AOC3,NPHP1,ASTN2,ERN1,DYNC2H1,BCL2L12,LRRC8E,MT1E,DHRS9,SCNN1G,KCNB1,ZMAT5,BEX5,UFD1,NR2E1,MANBA,ELMOD1,EDN3,PAK5,IL10RA,DTNA,CSRP2,RBBP8NL,RASSF2,KATNB1,CLCNKA,IKZF2,ZDHHC8,ATP8B3,STK40,LDHAL6A,PCDH19,CTXN2,PTRH1,EPB41L4A,CCDC39,REST,ANKRD24,MEIS1,SOX9,LGALS9,POTEI,TNNI1,COL4A4,BTBD11,SYN2,MEIOB,LIPA,PLCD1,NOXRED1,FLT4,COMP,ZBBX,KCNE1,LMTK3,PLEKHG4B,KRT8,PEAR1,NOP9,MN1,FCHSD1,NR5A2,NUDT10,TTC39C,GALM,GLIS1,ATF3,TMEM176B,VWA5A,ELL2,GOLGA6A (includes others),KLB,INPP5K,NXPH1,SLC9A5,LZTS3,PALD1,HOXC6,CLEC11A,VWA3A,PLEKHB2,KIF17,ADAMTSL5,BATF3,IL17REL,TNKS1BP1,MAP1LC3A,MXI1,RAI14,CLDN11,NID2,ADGRG6,ZNF491,RASEF,MAOB,STK4,ANKRD34C,NKAPL,FOSL2,SNAP25,S1PR3,WDR44,SERPINE2,ST14,PODXL,EPHA2,SNAI1,FBLN5,PCDH10,STON1,PPM1N,TEC,BEST1,CREB3L3,MEF2B,NTRK2,LAMA4,USH1G,MEGF10,SNAPC2,L3MBTL3,NEU1,PTCD2,MATK,PLK3,NXPE3,ALOXE3,ADGRB1,PGGHG,PRKCA,TMEM52,SEPTIN4,DPYD,SNCB,PLIN3,NCEH1,NEFM,LDHD,GPR35,LYPD1,AHNAK,RND2,LRP2,FAM91A1,DKK3,SATB2,DTX2,TTC30A,PLD1,GFI1,ADIPOR2,DIRAS2,SLC36A1,ARHGAP29,ADCY4,CACNA1E,DBX1,BCKDHB,COL1A2,HOXD10,ODC1,NLK,PRSS8,CRISPLD2,TPH1,ITGA4,CALB1,PIEZO1,ITGB4,BMP3,ZNF558,SLC5A8,RASAL1,CLDN10,ABCB1,SERTM1,ZNF560,NRP2,ITGA2,TAF3,CCDC169,SH3BP5,TXNDC16,DRD2,PDE4C,RHBDF1,SLC44A5,CDKN1A,CLTCL1,CXADR,ADRA1A,ESYT2,MAOA,CFAP299,ABHD6,PLXNA3,TBC1D2,PREX1,TNFAIP1,ITGA11,INTS12,KRT18,CBLC,SEMA3G,GRAP,NGFR,AGAP2,ATOH1,MFSD2A,VDR,SLC45A4,ADORA1	1726
Cancer, Dermatological Diseases and Conditions, Organismal Injury and Abnormalities	skin tumor	Skin tumor	3.62e-56		-1.458		-1.369	NTSR1,NEDD9,METRN,RBPMS2,CLCA1,ZFP42,TTC29,TMPRSS13,SLC17A9,GCNT3,SDK2,PLAC1,YIPF1,ST6GALNAC4,INAVA,PLEKHG5,ARMH4,EFCAB12,SH3BGRL2,ANO10,OSBPL6,LGALS8,POU2F2,HOXA1,CAPSL,COL9A3,ASAP3,PTPN5,NAGS,GPR162,EFNA2,CYB5R1,REM2,RGS9BP,TTC21A,FREM2,RASD2,CFAP221,CREG2,GSDMB,ARHGAP8/PRR5-ARHGAP8,NKAIN1,FZD8,WNT10B,ERICH3,TCAF2,ARID5A,LAYN,SLC19A3,MICU1,SLC16A3,PALLD,TNIK,IRF8,SLC9A4,RUNX1,GPC4,MIPEP,KIAA1522,DMD,ARHGAP27,PINX1,KANK3,ZNF347,MRPL41,VSTM2L,PRKG1,TGFB2,DAD1,JAK1,ADRA2B,CCDC71L,GABRA2,CREB3L1,MYO1H,CDC42EP1,AQP10,TMEM59L,ZNF778,ECI2,KLC3,SPICE1,NEK5,GMNC,CADM2,GRIA3,IL11,PHF24,CCDC159,COL20A1,ZSWIM6,EGFL6,PNPLA8,RIDA,CHST1,GZMM,SELENOP,ZNF610,ALS2CL,MORN5,SWI5,PDK4,GARIN5A,ARC,TNFRSF10A,MATN3,HRH3,SOX11,HMSD,SHC1,DRAXIN,RAPGEF5,RTN4IP1,TTBK1,RADIL,TIPARP,GPR4,ATP11C,ADAMTS17,KRT10-AS1,CNTNAP2,AOX1,PHF21B,UNC5D,TLL2,ERICH5,EN1,PEG10,EZR,FMN1,RHBDF2,RGL1,LGI3,RBKS,CTSC,ATP4A,HES1,JAKMIP1,BARHL2,CCNB3,DNAAF1,EFHC2,ADAM33,STARD4,KCNAB3,ACAD11,CDH10,ADAMTSL4,PCDH8,CCDC146,LRP4,PCDH20,PRDM9,GGN,LCA5,BICDL2,IRF2BP2,ZDHHC19,ANKRD29,PFKP,STAC2,WDCP,STC1,AZGP1,MKKS,IL23R,PGM2,IFNGR1,SLC6A12,TRIM71,NOC2L,RAET1G,KLHL1,TRDMT1,TEX15,BACH2,SLC7A5,C1orf115,SEMA3D,OPRL1,KCNK9,PDGFC,EFEMP2,ACTL6B,LATS2,AFMID,ARHGAP42,ENPP2,ABCD2,LNX1,ZNF578,KCNH4,RILPL2,CDC14B,NOMO1 (includes others),MFAP3L,SCRT1,CPT1A,CLDN1,RAPGEF3,IL1R1,CORO6,TSPAN17,PPP2R5B,ARRDC2,WIPI1,PLIN5,SHE,DFFA,GLI3,HIPK4,SHC3,CACNG7,TNFAIP3,NTS,DLX4,TJP3,DOP1B,SLC25A42,CHST5,FGD6,PRRT4,GAS6,ABCG4,EHBP1L1,TOX2,ENGASE,SLC9A9,LCK,KIF6,TMEM231,TMEM47,GABRB1,CORO2A,TMEM63A,BTN3A2,HLX,RGS19,TNFRSF21,TAT,ATP7A,DNAH5,RIPOR2,CCNJL,CFP,DSC3,HLA-B,RHOU,PLTP,FLNB,CHST6,CDS1,ISY1-RAB43,DNAH10,IL17RD,THY1,PLPP2,CRABP1,TAP1,ASGR1,PTPRH,ARRDC4,ICAM3,ADAMTS15,DPF3,ACSM3,MAP2K3,NES,PRKD2,TMEM249,CCDC110,APBB3,MEIOC,ACRBP,BAK1,TEX45,NUDCD1,MYRIP,SHD,DNM3,MVP,GRB10,FDXR,GATA2,ANKRD42,PCBP3,YBX2,ZNF860,PPP1R16B,DGKD,CFAP276,DCDC2C,PCDHGA10,SOX2,PERM1,DEGS2,NAA10,SLC22A18,ERCC2,IRF3,CDH7,SLITRK5,TMEM38B,ARMC12,SH2D2A,HSPB1,ALPL,CD36,SYN1,PAQR8,SH3GL3,TMEM74,NRSN1,MEIS3,CDC37,NEFL,STAT1,CFAP97D1,CATSPERG,CABYR,USP20,FAM229B,STRC,PLXNB3,BCO2,CSRNP1,HSDL2,SERTAD1,PMEL,MT3,FEZ1,FAT4,BEND4,ARSG,TSPAN10,SLC12A1,APC2,KLHL21,ATP6V1C2,ST8SIA4,NR4A3,THSD1,TLN2,SYT2,ATG9B,F2R,CARD6,ROM1,NOS3,GXYLT2,GTF2E2,MICALL2,AK8,FGA,MUC6,RTN4,SLC6A15,PTGER2,CAPN5,SFRP4,CAPN6,L1CAM,MARK4,JUNB,JUN,STOM,PAPOLB,STMN4,LMOD1,EDA,ITGA2B,C20orf144,PRAME,AKAP12,FYN,WNT9B,DNAI2,INF2,PRTG,CDH11,PRKCZ,SIAE,KCNC4,SYTL2,ANXA3,SEC14L5,NXNL2,MRO,PTPRK,FAIM2,SNAP29,GCA,PLA1A,CYP2E1,C2orf76,NID1,KCTD6,DCAF6,KLHL25,MTMR11,CCDC168,UNC5B,GDF9,PDE3A,TRIM9,ARHGAP26,ZNF169,HOXB2,SNX29,RCL1,PTPN14,HSD17B2,DNAJB1,KIAA0586,FANK1,LEF1,INTS13,XPNPEP1,CDK5,S100B,ANGPTL6,IGF2BP2,GCDH,TTC23,UBXN11,PBX4,CHML,SLC1A1,CCDC113,NCAN,SAXO2,INPP4B,SLC26A6,NPL,NOTCH3,GJA1,SEMA3F,LRRC32,B3GNT2,SLC23A2,TMEM266,TMC6,PLIN4,DEF6,KCNJ8,SH3BP4,SRRM4,CLIP2,CHD5,TRPV2,WHRN,CNNM4,GLDC,SKOR2,ADCY7,ERVMER34-1,SYNPO,MAB21L1,MFSD10,MFSD6L,SCN2A,HPX,PTHLH,GDA,POU3F3,RASA3,PCDHGC3,SLC4A11,CD72,PPP1R1C,NR3C2,GAL3ST3,ITGA7,DNAAF3,CR2,PLEKHA8,ADAM11,ACOX2,ITPR1,DNAI1,PON1,HBEGF,CCNA1,DIO3,PRDM1,CD200R1,SMAP2,PLCD3,ZMYND15,PNPLA5,SGK1,EML4,ZNF277,LINGO3,SUSD3,RASAL3,CNN2,LPAR3,HK2,NFIL3,CFAP92,RELN,CEND1,EGR1,PPP3CA,LIPG,ALKBH2,RIPK3,KBTBD11,KIF21B,PLPPR4,C1orf141,SLC30A1,CPM,SYTL3,FLRT3,SULT2B1,ATG2A,ZNF563,KRT15,MORC2,ZNF808,HAPLN3,HOXA13,PDGFB,USH2A,ALDH1A2,TENM1,SPTSSB,PMEPA1,ILDR1,CLCN5,TMEM120B,MFNG,PRICKLE3,GPNMB,SYT3,C22orf23,EBF1,MDH1B,COL11A2,C4orf50,ADA,GFPT2,ASMTL,GUCY1B1,CAVIN1,CNR1,ZDHHC11B,MAP3K10,LHX6,RAP1A,PELI1,AJUBA,LRGUK,STK10,ELFN1,ADNP2,SH3BGR,PADI2,ENPP1,TCEAL6,SLC27A1,ARHGEF3,TNFRSF1B,CORO1C,ALK,MYO1B,NPR3,HELZ2,NFKB2,PCSK5,ARPP21,STAT6,OXGR1,GJA3,TMEM104,ACAP2,FLRT1,KCNA1,AQP3,RGS16,NOTCH2,MLF1,ADGRB2,SERINC2,AREG,FN1,DENND2C,ARID3C,ARHGEF17,NLRP14,GPR39,BMP6,GDF6,SLC1A5,MUC3A,TCF7L2,IRAK2,AVPR1A,CTBS,MUC5B,PAQR3,P2RX2,STAT4,NR4A1,HEY2,FRA10AC1,TSHR,SPEF2,MAST3,ADAM32,ANO3,LAMC2,DUSP5,ZCCHC24,TGFB1,NOX5,PAX9,PCDH9,AQP7,RLN2,MYLK3,PCDHGB2,MTFP1,RASGRP2,VAT1L,FOSB,JPH3,ZMYND10,RNF150,BAG3,LAD1,CALB2,FLNA,PRR16,METTL7B,RNF144B,DLX3,ELOVL4,NPAS1,CCDC13,EPHA1,TDRD9,PCDHGA12,ANTXR1,DYNC1I1,DDN,PCDHB16,DNAH6,ZNF677,LIPH,MCOLN2,MICB,PHEX,HIVEP3,BAIAP3,FAM43B,GRIN1,ARHGAP22,IGSF8,IQUB,SYCP2L,SOHLH2,MDFI,NOS1,TLR6,NPFFR2,ACADVL,PCDHGA9,RUNDC3B,CYP4F2,KIAA0513,TSPAN9,NOS2,SLC10A4,MCAM,LCNL1,NFS1,COL1A1,MITF,SYBU,SNCA,TSHZ3,SLCO5A1,HMCN1,PPFIBP2,PKDREJ,UMAD1,HOXA9,PCDH7,ELOVL3,KCNH3,TCTN3,GRIK1,A4GALT,AKR1C1/AKR1C2,BCL11A,RERG,MICAL2,ZIC5,MAFK,CLDN5,CTNNA1,TMEM108,MAP3K5,OASL,WNT16,CYRIA,TMEM232,SLC27A5,SH2D3C,FGFR1,SHBG,SEL1L3,FMNL1,CALR3,SYPL2,KDELR3,TNFRSF10D,SLC2A12,LMNA,GRIN3B,EIF4E1B,INSIG1,ZNF765,SLC7A10,AFF3,AFAP1L1,PIP4K2A,ESAM,EFHD1,CRYBG1,MGLL,SLC17A7,TERC,CDC20B,XKR9,DNHD1,SATL1,SH2D5,SGIP1,MFN1,PACSIN1,ZNF521,RHOF,DSEL,CMSS1,CTSV,NKX3-1,CLEC16A,HS3ST2,ARL4D,SFR1,FAM83G,PTPN13,POTEE/POTEF,MCEMP1,SOX30,BNC2,PLK5,PTK6,SBF1,FLYWCH1,BZW2,NFIA,PLEKHH2,TMEM132C,PRPH,PSMB9,KRT27,SPRED3,TMEM65,GATM,FGFRL1,VIM,MYCBPAP,ISG15,TMEM255A,PAPPA2,HYAL3,TBX6,TBX18,BCL6B,MEGF6,PALM3,FAM131A,PLCG2,NEFH,SWT1,AMDHD2,GRK5,SLC2A4,CACNA1G,UNC93B1,CDK18,APOE,GDPGP1,CFAP43,ATP6AP2,IGSF1,GFRA3,GAL3ST4,PDXK,GIPC1,GAL3ST2,DUSP10,ATP6V1D,NQO2,FZD5,LPIN1,KIF7,GEM,HTR7,CRYZ,CNGA1,FHL3,GALNT4,HMG20B,PAG1,CBARP,PPARD,PI4K2A,GRIN2A,SLFN12L,SCN1A,DOC2B,RARG,WNT10A,KCNA7,LGSN,ARNTL,TEPP,UGGT2,PNCK,ARHGEF18,DIAPH1,DMBX1,LIX1,KCNA2,MEFV,PPIL6,KBTBD3,TTLL2,DPYSL3,FKBP14,ME1,COL2A1,ANKRD35,ZC3H12A,SPSB1,CLBA1,BIN3,ERBB4,SIPA1,STK24,CFAP74,PORCN,CFAP95,TBXA2R,KLF14,RAB27B,DACT3,ABTB2,CEMIP2,PDZD7,PSD2,DNAJB5,GPR83,FOXG1,ABLIM3,SCN4A,CCDC87,PIFO,COQ3,SCART1,MXRA8,DNAJC1,EPB41L1,BCAS4,RAD9A,ALDH1L2,CLMN,AKAP6,AMOT,TRPM4,TMEM176A,ITIH5,PSTPIP2,DGKI,NFATC1,RAB3A,ACSL3,SH3RF2,RGS4,GAPDHS,HOXD8,FBXO15,SAMD4A,SPRED1,RAB43,ARHGAP24,STAT3,CCDC9,PPP1R1B,C1orf226,TMEM130,DOK6,TCIM,CASTOR1,SLIT2,CCND1,SELPLG,ZNF385A,C7orf57,SHH,ASIC3,ATP5MF-PTCD1,ROPN1L,SPRY1,PAQR5,EMC3,ATP7B,TANC1,KCNS3,CDH3,TMEM198,CDH18,TUBB4A,RDH12,AGMO,KIAA0930,ACKR2,ICAM1,LOX,NECAB1,FLVCR2,BRINP2,DCAF13,PIK3R5,NIM1K,ASPHD2,OTUD7A,CCDC85A,ERRFI1,SYNPO2,IRX4,CDH15,C5orf47,PDK3,SIAH3,CA8,NDRG2,DPM1,BNC1,ARHGEF26,NELL2,TPPP,SYT12,IL1RAP,GDF7,ANKMY2,IGFBP2,ANO4,DLL3,MOB3B,KREMEN1,KRT20,CARMIL3,FILIP1L,NSG2,GNG7,NRG2,LIG4,NDUFAF2,CRTAC1,ABCC9,GRAMD1C,IQGAP2,TMPRSS9,COPZ2,ANOS1,LYPD3,BTN3A3,CCDC148,MYOD1,CYP26B1,PLEKHG4,GPR85,UVSSA,PCDH1,CHRNB1,TCF7L1,RAC2,PDZRN4,BCAN,SLC4A5,NLGN3,SP4,SH2D3A,ZNF600,SCYL2,JAG2,ITPRIP,HEYL,PLEK2,ENTPD2,PPP2R2B,KCNJ10,HOXC8,LAMC3,TLR5,SLC22A4,OBSCN,TNFRSF9,ADD2,TNFRSF10B,OLFML2A,ZYX,PIK3CD,ECM1,SCUBE1,FGF11,KDM1B,DUOX2,SLC30A3,DHX58,EPHB6,NKD2,SERPINB9,CFHR1,PTGER4,EXD1,PLCH1,HOXB13,OCA2,CYBA,GPR34,NLGN4X,GAD1,ARHGAP18,SPATA17,CNTFR,ORC4,TPI1,PRSS3,PTGES,LAMB2,DLGAP2,FOXC1,BCL11B,PRX,WNT7B,AJAP1,NCMAP,CD101,NIBAN3,PHLDA1,CECR2,FASTKD1,KLHL32,BLVRB,CRISP2,GDF11,IRF6,EEPD1,TBX3,ALOX15,PDGFRA,B3GALT1,DDAH2,HS3ST6,COL5A1,RPP40,TGFBR2,SLC6A3,RHOB,CYP3A5,HOXA7,CHRM4,STK17B,ANXA13,SLC8A1,ULK4,TNFRSF25,CA5B,DNAH11,CD19,OR10H2,CAPN12,GLCE,PEX16,SH3RF3,COL4A6,ACO1,IFT43,ATXN1,PLA2R1,VGLL3,HPS1,OSGIN2,SARDH,GHR,PHACTR3,ZNF536,BCKDK,MPP2,GPRC5B,GPC5,GABRB2,LY75,PCDHAC1,FZD9,TRAM2,AGRN,FKBP6,GALNT10,CPNE4,GPC2,FBXO44,KCNQ3,OSR1,MCOLN1,CITED1,CHCHD6,PIGN,BCORL1,CILP2,ULBP3,PLCB3,PNP,IGFBP3,RHBDD1,MAK,ELMO1,COBL,LY6K,GMCL1,KAZN,AHNAK2,GALNT6,RAD21L1,SLC22A1,PLPPR3,CAST,STK17A,CHAC2,ZNF365,SLC25A30,CFAP77,ZFP41,DISC1,DNER,GATA3,SEMA3C,FLNC,SH2B2,TTLL1,PLA2G4A,FAT1,NR4A2,GDPD5,ARHGEF10,CREB5,CR1L,NAT1,ACBD4,ICAM5,TGM2,GRAMD2A,FGFR2,LGR4,OTX1,IFNAR2,PITX2,DPCD,LRRTM3,TNFSF9,CFAP57,GALNT18,ITGB6,CBLN4,BBOF1,MET,SCN1B,FSCN1,LTBP4,RBM11,ADAM8,EPPK1,TNFAIP8L3,RUVBL2,FAM53C,CAV1,RNGTT,EPS8L1,SLC2A13,EGR2,NME5,GMPR,PKHD1,KLF15,TFAP2D,HYDIN,TBX20,OSR2,ANKRD33B,SOX14,TTYH2,IL27RA,APEH,POU4F2,UTP3,ATP1A3,NECTIN2,HDAC3,CDO1,ISLR2,PRSS35,NUDT8,BTN3A1,GSN,SCG2,BBS9,CALCOCO1,TRIM16,MSRB3,IQSEC2,COL14A1,DNAH2,ANKRD34B,ZNF438,DOCK4,ELF3,RAB3IL1,ESRRG,SPRY4,CREM,GAREM1,DIPK1A,IGSF10,FIBCD1,LCA5L,GSTP1,PCDH17,PLCL1,TMEM41B,TMEFF2,LENG9,ATP12A,NME1-NME2,PDE2A,KLRG2,IRF5,SLC6A17,RPL3L,HOATZ,PLEKHO2,FHIP1A,ADAMTS12,KCNK5,PPP4R4,TLR10,AOC2,EXT1,RND1,MYCL,HEG1,CFAP210,KATNAL2,BRINP1,AKNA,CCDC69,RSPH1,ACTG1,OVOL1,CYB5R4,LY6H,EDN1,UPK1A,TMC8,CFAP58,CFAP52,ZNF878,MPZL2,ADAM15,COL6A2,SLC45A1,PREB,SLC38A1,NPAS4,ACP7,LACC1,DNAJB11,CALD1,EFCAB10,F2RL1,ANKRD31,TRIM47,MAPK15,DMRTA1,KCNN1,PDLIM3,HAPLN2,LAMP5,JAKMIP3,MAPT,GPAT3,GFY,CREG1,DCUN1D5,PKHD1L1,EPHA7,DYNLRB2,SMAD9,GCAT,GRTP1,CFAP61,ANKRD33,FAM214B,ELK3,SLC2A10,F3,SPATA4,CABP1,SUCNR1,TBCCD1,LTK,LMX1B,PRDM13,DPYSL4,ZNF556,KLHL26,GPD1L,AMIGO3,WDR26,CCDC181,TXLNB,CPXM1,NOTCH2NLA/NOTCH2NLB,GLB1L3,CFAP45,ADAMTS1,TDRD10,ARAP3,SPATA2L,ALOX15B,ANKRD27,SCARF2,ZDHHC22,HPCAL1,RARA,PDE4A,JCAD,OSBPL5,GPR37,LPCAT2,NBPF10 (includes others),CACNA1I,LHX9,ADAMTS6,PPARGC1B,ESRRB,SIX1,PYGL,SMPD3,ZFR2,PDE1B,PLAUR,BORCS8-MEF2B,AFAP1L2,SHQ1,P4HA3,PCDHGB4,BASP1,LRWD1,MUC12,POLN,OSBPL3,GCOM1,TMEM154,SRPX,ETFBKMT,MERTK,JARID2,TNNT1,RTBDN,WIPF3,ESPN,MYLIP,EPHB3,GAP43,NFIB,CYP2J2,ANXA2,DDHD1,PLAG1,DHH,DHRS2,FZD4,RPH3A,MYZAP,ELFN2,DOCK6,VWA3B,DNAJC5G,TSPAN4,MICAL1,SLC4A9,ZNF613,GRIN2C,KCNQ1,MYOM1,DRD1,SP6,CFAP46,MOV10L1,FRMPD1,FAM13A,NAB2,SLC9B1,JAG1,EPHB4,ERC2,DNAAF8,PRSS23,CRYBG2,SALL1,PTH1R,SWAP70,MAMLD1,FGF9,RNF223,ABCC4,SOX8,PCP2,LAMA3,ATP2A1,SLIT3,SCFD2,NRXN3,TIGD2,FOS,DGKK,CYTH3,GRN,HIC1,MC4R,CRYM,SLC5A5,CDC37L1,GRM1,SPTBN5,HDAC11,SPP1,KCNV1,SH3KBP1,TNFSF13B,ADRA1B,IFI30,LAMA1,PIWIL1,LGI4,WWC2,C20orf27,BLVRA,CLU,SORBS1,ARG2,SLC25A39,PLA2G15,HEY1,KRT222,ZNF217,SERPINI1,ZNF471,FBLN2,ACHE,EFEMP1,MMP9,LGALS1,PNMA8B,SLC22A7,GLI1,GRID1,TFPI2,SAMD11,RHBG,DLX2,TLE6,ISM2,IFT172,DUSP19,SMAD7,CATSPER1,HLA-DMB,STX1B,LOC102724428/SIK1,MLLT3,SUGCT,CHRNA2,OSBPL8,SLC40A1,TPMT,GBP2,ALDH4A1,BAIAP2,USP2,AOC3,NPHP1,ASTN2,ERN1,DYNC2H1,BCL2L12,LRRC8E,MT1E,DHRS9,SCNN1G,KCNB1,ZMAT5,BEX5,UFD1,NR2E1,MANBA,ELMOD1,EDN3,PAK5,IL10RA,DTNA,CSRP2,RBBP8NL,RASSF2,KATNB1,CLCNKA,IKZF2,ZDHHC8,ATP8B3,STK40,LDHAL6A,PCDH19,CTXN2,PTRH1,EPB41L4A,CCDC39,REST,ANKRD24,MEIS1,SOX9,LGALS9,POTEI,TNNI1,COL4A4,BTBD11,SYN2,MEIOB,LIPA,PLCD1,NOXRED1,FLT4,COMP,ZBBX,KCNE1,LMTK3,PLEKHG4B,KRT8,PEAR1,NOP9,MN1,FCHSD1,NR5A2,NUDT10,TTC39C,GALM,GLIS1,ATF3,TMEM176B,VWA5A,ELL2,GOLGA6A (includes others),KLB,INPP5K,NXPH1,SLC9A5,LZTS3,PALD1,HOXC6,CLEC11A,VWA3A,PLEKHB2,KIF17,ADAMTSL5,BATF3,IL17REL,TNKS1BP1,MAP1LC3A,MXI1,RAI14,CLDN11,NID2,ADGRG6,ZNF491,RASEF,MAOB,STK4,ANKRD34C,NKAPL,FOSL2,SNAP25,S1PR3,WDR44,SERPINE2,ST14,PODXL,EPHA2,SNAI1,FBLN5,PCDH10,STON1,PPM1N,TEC,BEST1,CREB3L3,MEF2B,NTRK2,LAMA4,USH1G,MEGF10,SNAPC2,L3MBTL3,NEU1,PTCD2,MATK,PLK3,NXPE3,ALOXE3,ADGRB1,PGGHG,PRKCA,TMEM52,SEPTIN4,DPYD,SNCB,PLIN3,NCEH1,NEFM,LDHD,GPR35,LYPD1,AHNAK,RND2,LRP2,FAM91A1,DKK3,SATB2,DTX2,TTC30A,PLD1,GFI1,ADIPOR2,DIRAS2,SLC36A1,ARHGAP29,ADCY4,CACNA1E,DBX1,BCKDHB,COL1A2,HOXD10,ODC1,NLK,CRISPLD2,TPH1,ITGA4,CALB1,PIEZO1,ITGB4,BMP3,ZNF558,SLC5A8,RASAL1,CLDN10,ABCB1,SERTM1,ZNF560,NRP2,ITGA2,TAF3,CCDC169,SH3BP5,TXNDC16,DRD2,PDE4C,RHBDF1,SLC44A5,CDKN1A,CLTCL1,CXADR,ADRA1A,ESYT2,MAOA,CFAP299,ABHD6,PLXNA3,TBC1D2,PREX1,TNFAIP1,ITGA11,INTS12,KRT18,CBLC,SEMA3G,GRAP,NGFR,AGAP2,ATOH1,MFSD2A,VDR,SLC45A4,ADORA1	1719
Cancer, Dermatological Diseases and Conditions, Organismal Injury and Abnormalities	skin cancer	Skin cancer	2.06e-55		0.79		0.197	NTSR1,NEDD9,METRN,RBPMS2,CLCA1,ZFP42,TTC29,TMPRSS13,SLC17A9,GCNT3,SDK2,PLAC1,YIPF1,ST6GALNAC4,INAVA,PLEKHG5,ARMH4,EFCAB12,SH3BGRL2,ANO10,OSBPL6,LGALS8,POU2F2,HOXA1,CAPSL,COL9A3,ASAP3,PTPN5,NAGS,GPR162,EFNA2,CYB5R1,REM2,RGS9BP,TTC21A,FREM2,RASD2,CFAP221,CREG2,GSDMB,ARHGAP8/PRR5-ARHGAP8,NKAIN1,FZD8,WNT10B,ERICH3,TCAF2,ARID5A,LAYN,SLC19A3,MICU1,SLC16A3,PALLD,TNIK,IRF8,SLC9A4,RUNX1,GPC4,MIPEP,KIAA1522,DMD,ARHGAP27,PINX1,KANK3,ZNF347,MRPL41,VSTM2L,PRKG1,TGFB2,DAD1,JAK1,ADRA2B,CCDC71L,GABRA2,CREB3L1,MYO1H,CDC42EP1,AQP10,TMEM59L,ZNF778,ECI2,KLC3,SPICE1,NEK5,GMNC,CADM2,GRIA3,IL11,PHF24,CCDC159,COL20A1,ZSWIM6,EGFL6,PNPLA8,RIDA,CHST1,GZMM,SELENOP,ZNF610,ALS2CL,MORN5,SWI5,PDK4,GARIN5A,ARC,TNFRSF10A,MATN3,HRH3,SOX11,HMSD,SHC1,DRAXIN,RAPGEF5,RTN4IP1,TTBK1,RADIL,TIPARP,GPR4,ATP11C,ADAMTS17,KRT10-AS1,CNTNAP2,AOX1,PHF21B,UNC5D,TLL2,ERICH5,EN1,PEG10,EZR,FMN1,RHBDF2,RGL1,LGI3,RBKS,CTSC,ATP4A,HES1,JAKMIP1,BARHL2,CCNB3,DNAAF1,EFHC2,ADAM33,STARD4,KCNAB3,ACAD11,CDH10,ADAMTSL4,PCDH8,CCDC146,LRP4,PCDH20,PRDM9,GGN,LCA5,BICDL2,IRF2BP2,ZDHHC19,ANKRD29,PFKP,STAC2,WDCP,STC1,AZGP1,MKKS,IL23R,PGM2,IFNGR1,SLC6A12,TRIM71,NOC2L,RAET1G,KLHL1,TRDMT1,TEX15,SLC7A5,BACH2,C1orf115,SEMA3D,OPRL1,KCNK9,PDGFC,EFEMP2,ACTL6B,LATS2,AFMID,ARHGAP42,ENPP2,ABCD2,LNX1,ZNF578,KCNH4,RILPL2,CDC14B,NOMO1 (includes others),MFAP3L,SCRT1,CPT1A,CLDN1,RAPGEF3,IL1R1,CORO6,TSPAN17,PPP2R5B,ARRDC2,WIPI1,PLIN5,SHE,DFFA,GLI3,HIPK4,SHC3,CACNG7,TNFAIP3,NTS,DLX4,TJP3,DOP1B,SLC25A42,CHST5,FGD6,PRRT4,GAS6,ABCG4,EHBP1L1,TOX2,ENGASE,SLC9A9,LCK,KIF6,TMEM231,TMEM47,GABRB1,CORO2A,TMEM63A,BTN3A2,HLX,RGS19,TNFRSF21,TAT,ATP7A,DNAH5,RIPOR2,CCNJL,CFP,DSC3,HLA-B,RHOU,PLTP,FLNB,CHST6,CDS1,ISY1-RAB43,DNAH10,IL17RD,THY1,PLPP2,CRABP1,TAP1,ASGR1,PTPRH,ARRDC4,ICAM3,ADAMTS15,DPF3,ACSM3,MAP2K3,NES,PRKD2,TMEM249,CCDC110,APBB3,MEIOC,ACRBP,BAK1,TEX45,NUDCD1,MYRIP,SHD,DNM3,MVP,GRB10,FDXR,GATA2,ANKRD42,PCBP3,YBX2,ZNF860,PPP1R16B,DGKD,CFAP276,DCDC2C,PCDHGA10,SOX2,PERM1,DEGS2,NAA10,SLC22A18,ERCC2,IRF3,CDH7,SLITRK5,TMEM38B,ARMC12,SH2D2A,HSPB1,ALPL,CD36,SYN1,PAQR8,SH3GL3,TMEM74,NRSN1,MEIS3,CDC37,NEFL,STAT1,CFAP97D1,CATSPERG,CABYR,USP20,FAM229B,STRC,PLXNB3,BCO2,CSRNP1,HSDL2,SERTAD1,PMEL,MT3,FEZ1,FAT4,BEND4,ARSG,TSPAN10,SLC12A1,APC2,KLHL21,ATP6V1C2,ST8SIA4,NR4A3,THSD1,TLN2,SYT2,ATG9B,F2R,CARD6,ROM1,NOS3,GXYLT2,GTF2E2,MICALL2,AK8,FGA,MUC6,RTN4,SLC6A15,PTGER2,CAPN5,SFRP4,CAPN6,L1CAM,MARK4,JUNB,JUN,STOM,PAPOLB,STMN4,LMOD1,EDA,ITGA2B,C20orf144,PRAME,AKAP12,FYN,WNT9B,DNAI2,INF2,PRTG,CDH11,PRKCZ,SIAE,KCNC4,SYTL2,ANXA3,SEC14L5,NXNL2,MRO,PTPRK,FAIM2,SNAP29,GCA,PLA1A,CYP2E1,C2orf76,NID1,KCTD6,DCAF6,KLHL25,MTMR11,CCDC168,UNC5B,GDF9,PDE3A,TRIM9,ARHGAP26,ZNF169,HOXB2,SNX29,RCL1,PTPN14,HSD17B2,DNAJB1,KIAA0586,FANK1,LEF1,INTS13,XPNPEP1,CDK5,S100B,ANGPTL6,IGF2BP2,GCDH,TTC23,UBXN11,PBX4,CHML,SLC1A1,CCDC113,NCAN,SAXO2,INPP4B,SLC26A6,NPL,NOTCH3,GJA1,SEMA3F,LRRC32,B3GNT2,SLC23A2,TMEM266,TMC6,PLIN4,DEF6,KCNJ8,SH3BP4,SRRM4,CLIP2,CHD5,TRPV2,WHRN,CNNM4,GLDC,SKOR2,ADCY7,ERVMER34-1,SYNPO,MAB21L1,MFSD10,MFSD6L,SCN2A,HPX,PTHLH,GDA,POU3F3,RASA3,PCDHGC3,SLC4A11,CD72,PPP1R1C,NR3C2,GAL3ST3,ITGA7,DNAAF3,CR2,PLEKHA8,ADAM11,ACOX2,ITPR1,DNAI1,PON1,HBEGF,CCNA1,DIO3,PRDM1,CD200R1,SMAP2,PLCD3,ZMYND15,PNPLA5,SGK1,EML4,ZNF277,LINGO3,SUSD3,RASAL3,CNN2,LPAR3,HK2,NFIL3,CFAP92,RELN,CEND1,PPP3CA,LIPG,ALKBH2,RIPK3,KBTBD11,KIF21B,PLPPR4,C1orf141,SLC30A1,CPM,SYTL3,FLRT3,SULT2B1,ATG2A,ZNF563,KRT15,MORC2,ZNF808,HAPLN3,HOXA13,PDGFB,USH2A,ALDH1A2,TENM1,SPTSSB,PMEPA1,ILDR1,CLCN5,TMEM120B,MFNG,PRICKLE3,GPNMB,SYT3,C22orf23,EBF1,MDH1B,COL11A2,C4orf50,ADA,GFPT2,ASMTL,GUCY1B1,CAVIN1,CNR1,ZDHHC11B,MAP3K10,LHX6,RAP1A,PELI1,AJUBA,LRGUK,STK10,ELFN1,ADNP2,SH3BGR,PADI2,ENPP1,TCEAL6,SLC27A1,ARHGEF3,TNFRSF1B,CORO1C,ALK,MYO1B,NPR3,HELZ2,NFKB2,PCSK5,ARPP21,STAT6,OXGR1,GJA3,TMEM104,ACAP2,FLRT1,KCNA1,AQP3,RGS16,NOTCH2,MLF1,ADGRB2,SERINC2,AREG,FN1,DENND2C,ARID3C,ARHGEF17,NLRP14,GPR39,SLC1A5,BMP6,GDF6,MUC3A,TCF7L2,IRAK2,AVPR1A,CTBS,MUC5B,P2RX2,STAT4,NR4A1,HEY2,FRA10AC1,TSHR,SPEF2,MAST3,ADAM32,ANO3,LAMC2,DUSP5,ZCCHC24,TGFB1,NOX5,PAX9,PCDH9,AQP7,RLN2,MYLK3,PCDHGB2,MTFP1,RASGRP2,VAT1L,FOSB,JPH3,ZMYND10,RNF150,BAG3,LAD1,CALB2,FLNA,PRR16,METTL7B,RNF144B,DLX3,ELOVL4,NPAS1,CCDC13,EPHA1,TDRD9,PCDHGA12,ANTXR1,DYNC1I1,DDN,PCDHB16,DNAH6,ZNF677,LIPH,MCOLN2,MICB,PHEX,HIVEP3,BAIAP3,FAM43B,GRIN1,ARHGAP22,IGSF8,IQUB,SYCP2L,SOHLH2,MDFI,NOS1,TLR6,NPFFR2,ACADVL,PCDHGA9,RUNDC3B,CYP4F2,KIAA0513,TSPAN9,NOS2,SLC10A4,MCAM,LCNL1,NFS1,COL1A1,MITF,SYBU,SNCA,TSHZ3,SLCO5A1,HMCN1,PPFIBP2,PKDREJ,UMAD1,HOXA9,PCDH7,ELOVL3,KCNH3,TCTN3,GRIK1,A4GALT,AKR1C1/AKR1C2,BCL11A,RERG,MICAL2,ZIC5,MAFK,CLDN5,CTNNA1,TMEM108,MAP3K5,OASL,WNT16,CYRIA,TMEM232,SLC27A5,SH2D3C,FGFR1,SHBG,SEL1L3,FMNL1,CALR3,SYPL2,KDELR3,TNFRSF10D,SLC2A12,LMNA,GRIN3B,EIF4E1B,INSIG1,ZNF765,SLC7A10,AFF3,AFAP1L1,PIP4K2A,ESAM,EFHD1,CRYBG1,MGLL,SLC17A7,CDC20B,XKR9,DNHD1,SATL1,SH2D5,SGIP1,MFN1,PACSIN1,ZNF521,RHOF,DSEL,CMSS1,CTSV,NKX3-1,CLEC16A,HS3ST2,ARL4D,SFR1,FAM83G,PTPN13,POTEE/POTEF,MCEMP1,SOX30,BNC2,PLK5,PTK6,SBF1,FLYWCH1,BZW2,NFIA,PLEKHH2,TMEM132C,PRPH,PSMB9,KRT27,SPRED3,TMEM65,GATM,FGFRL1,VIM,MYCBPAP,ISG15,TMEM255A,PAPPA2,HYAL3,TBX6,TBX18,BCL6B,MEGF6,PALM3,FAM131A,PLCG2,NEFH,SWT1,AMDHD2,GRK5,SLC2A4,CACNA1G,UNC93B1,CDK18,APOE,GDPGP1,CFAP43,ATP6AP2,IGSF1,GFRA3,GAL3ST4,PDXK,GIPC1,GAL3ST2,DUSP10,ATP6V1D,NQO2,FZD5,LPIN1,KIF7,GEM,HTR7,CRYZ,CNGA1,FHL3,GALNT4,HMG20B,PAG1,CBARP,PPARD,PI4K2A,GRIN2A,SLFN12L,SCN1A,DOC2B,RARG,WNT10A,KCNA7,LGSN,ARNTL,TEPP,UGGT2,PNCK,ARHGEF18,DIAPH1,DMBX1,LIX1,KCNA2,MEFV,PPIL6,KBTBD3,TTLL2,DPYSL3,FKBP14,ME1,COL2A1,ANKRD35,ZC3H12A,SPSB1,CLBA1,BIN3,ERBB4,SIPA1,STK24,CFAP74,PORCN,CFAP95,TBXA2R,KLF14,RAB27B,DACT3,ABTB2,CEMIP2,PDZD7,PSD2,DNAJB5,GPR83,FOXG1,ABLIM3,SCN4A,CCDC87,PIFO,COQ3,SCART1,MXRA8,DNAJC1,EPB41L1,BCAS4,RAD9A,ALDH1L2,CLMN,AKAP6,AMOT,TRPM4,TMEM176A,ITIH5,PSTPIP2,DGKI,NFATC1,RAB3A,ACSL3,SH3RF2,RGS4,GAPDHS,HOXD8,FBXO15,SAMD4A,SPRED1,RAB43,ARHGAP24,STAT3,CCDC9,PPP1R1B,C1orf226,TMEM130,DOK6,TCIM,CASTOR1,SLIT2,CCND1,SELPLG,ZNF385A,C7orf57,SHH,ASIC3,ATP5MF-PTCD1,ROPN1L,SPRY1,PAQR5,EMC3,ATP7B,TANC1,KCNS3,CDH3,TMEM198,CDH18,TUBB4A,RDH12,AGMO,KIAA0930,ACKR2,ICAM1,LOX,NECAB1,FLVCR2,BRINP2,DCAF13,PIK3R5,NIM1K,ASPHD2,OTUD7A,CCDC85A,SYNPO2,IRX4,CDH15,C5orf47,PDK3,SIAH3,CA8,NDRG2,DPM1,BNC1,ARHGEF26,NELL2,TPPP,SYT12,IL1RAP,GDF7,ANKMY2,IGFBP2,ANO4,DLL3,MOB3B,KREMEN1,KRT20,CARMIL3,FILIP1L,NSG2,GNG7,NRG2,LIG4,NDUFAF2,CRTAC1,ABCC9,GRAMD1C,IQGAP2,TMPRSS9,COPZ2,ANOS1,LYPD3,BTN3A3,CCDC148,MYOD1,CYP26B1,PLEKHG4,GPR85,UVSSA,PCDH1,CHRNB1,TCF7L1,RAC2,PDZRN4,BCAN,SLC4A5,NLGN3,SP4,SH2D3A,ZNF600,SCYL2,JAG2,ITPRIP,HEYL,PLEK2,ENTPD2,PPP2R2B,KCNJ10,HOXC8,LAMC3,TLR5,SLC22A4,OBSCN,TNFRSF9,ADD2,TNFRSF10B,OLFML2A,ZYX,PIK3CD,ECM1,SCUBE1,FGF11,KDM1B,DUOX2,SLC30A3,DHX58,EPHB6,NKD2,SERPINB9,CFHR1,PTGER4,EXD1,PLCH1,HOXB13,OCA2,CYBA,GPR34,NLGN4X,GAD1,ARHGAP18,SPATA17,CNTFR,ORC4,TPI1,PRSS3,PTGES,LAMB2,DLGAP2,FOXC1,BCL11B,PRX,WNT7B,AJAP1,NCMAP,CD101,NIBAN3,PHLDA1,CECR2,FASTKD1,KLHL32,BLVRB,CRISP2,GDF11,IRF6,EEPD1,TBX3,ALOX15,PDGFRA,B3GALT1,DDAH2,HS3ST6,COL5A1,RPP40,TGFBR2,SLC6A3,CYP3A5,HOXA7,CHRM4,STK17B,ANXA13,SLC8A1,ULK4,TNFRSF25,CA5B,DNAH11,CD19,OR10H2,CAPN12,GLCE,PEX16,SH3RF3,COL4A6,ACO1,IFT43,ATXN1,PLA2R1,VGLL3,HPS1,OSGIN2,SARDH,GHR,PHACTR3,ZNF536,BCKDK,MPP2,GPRC5B,GPC5,GABRB2,LY75,PCDHAC1,FZD9,TRAM2,AGRN,FKBP6,GALNT10,CPNE4,GPC2,FBXO44,KCNQ3,OSR1,MCOLN1,CITED1,CHCHD6,PIGN,BCORL1,CILP2,ULBP3,PLCB3,PNP,IGFBP3,RHBDD1,MAK,ELMO1,COBL,LY6K,GMCL1,KAZN,AHNAK2,GALNT6,RAD21L1,SLC22A1,PLPPR3,CAST,STK17A,CHAC2,ZNF365,SLC25A30,CFAP77,ZFP41,DISC1,DNER,GATA3,SEMA3C,FLNC,SH2B2,TTLL1,PLA2G4A,FAT1,NR4A2,GDPD5,ARHGEF10,CREB5,CR1L,NAT1,ACBD4,ICAM5,TGM2,GRAMD2A,FGFR2,LGR4,OTX1,IFNAR2,PITX2,DPCD,LRRTM3,TNFSF9,CFAP57,GALNT18,ITGB6,CBLN4,BBOF1,MET,SCN1B,FSCN1,LTBP4,RBM11,ADAM8,EPPK1,TNFAIP8L3,RUVBL2,FAM53C,CAV1,RNGTT,EPS8L1,SLC2A13,EGR2,NME5,GMPR,PKHD1,KLF15,TFAP2D,HYDIN,TBX20,OSR2,ANKRD33B,SOX14,TTYH2,IL27RA,APEH,POU4F2,UTP3,ATP1A3,NECTIN2,HDAC3,CDO1,ISLR2,PRSS35,NUDT8,BTN3A1,GSN,SCG2,BBS9,CALCOCO1,TRIM16,MSRB3,IQSEC2,COL14A1,DNAH2,ANKRD34B,ZNF438,DOCK4,ELF3,RAB3IL1,ESRRG,SPRY4,CREM,GAREM1,DIPK1A,IGSF10,FIBCD1,LCA5L,GSTP1,PCDH17,PLCL1,TMEM41B,TMEFF2,LENG9,ATP12A,NME1-NME2,PDE2A,KLRG2,IRF5,SLC6A17,RPL3L,HOATZ,PLEKHO2,FHIP1A,ADAMTS12,KCNK5,PPP4R4,TLR10,AOC2,EXT1,RND1,MYCL,HEG1,CFAP210,KATNAL2,BRINP1,AKNA,CCDC69,RSPH1,ACTG1,OVOL1,CYB5R4,LY6H,EDN1,UPK1A,TMC8,CFAP58,CFAP52,ZNF878,MPZL2,ADAM15,COL6A2,SLC45A1,PREB,SLC38A1,NPAS4,ACP7,LACC1,DNAJB11,CALD1,EFCAB10,F2RL1,ANKRD31,TRIM47,MAPK15,DMRTA1,KCNN1,PDLIM3,HAPLN2,LAMP5,JAKMIP3,MAPT,GPAT3,GFY,CREG1,DCUN1D5,PKHD1L1,EPHA7,DYNLRB2,SMAD9,GCAT,GRTP1,CFAP61,ANKRD33,FAM214B,ELK3,SLC2A10,F3,SPATA4,CABP1,SUCNR1,TBCCD1,LTK,LMX1B,PRDM13,DPYSL4,ZNF556,KLHL26,GPD1L,AMIGO3,WDR26,CCDC181,TXLNB,CPXM1,NOTCH2NLA/NOTCH2NLB,GLB1L3,CFAP45,ADAMTS1,TDRD10,ARAP3,SPATA2L,ALOX15B,ANKRD27,SCARF2,ZDHHC22,HPCAL1,RARA,PDE4A,JCAD,OSBPL5,GPR37,LPCAT2,NBPF10 (includes others),CACNA1I,LHX9,ADAMTS6,PPARGC1B,ESRRB,SIX1,PYGL,SMPD3,ZFR2,PDE1B,PLAUR,BORCS8-MEF2B,AFAP1L2,SHQ1,P4HA3,PCDHGB4,BASP1,LRWD1,MUC12,POLN,OSBPL3,GCOM1,TMEM154,SRPX,ETFBKMT,MERTK,JARID2,TNNT1,RTBDN,WIPF3,ESPN,MYLIP,EPHB3,GAP43,NFIB,CYP2J2,ANXA2,DDHD1,PLAG1,DHH,DHRS2,FZD4,RPH3A,MYZAP,ELFN2,DOCK6,VWA3B,DNAJC5G,TSPAN4,MICAL1,SLC4A9,ZNF613,GRIN2C,KCNQ1,MYOM1,DRD1,SP6,CFAP46,MOV10L1,FRMPD1,FAM13A,NAB2,SLC9B1,JAG1,EPHB4,ERC2,DNAAF8,PRSS23,CRYBG2,SALL1,PTH1R,SWAP70,MAMLD1,FGF9,RNF223,ABCC4,SOX8,PCP2,LAMA3,ATP2A1,SLIT3,SCFD2,NRXN3,TIGD2,FOS,DGKK,CYTH3,GRN,HIC1,MC4R,CRYM,SLC5A5,CDC37L1,GRM1,SPTBN5,HDAC11,SPP1,KCNV1,SH3KBP1,TNFSF13B,ADRA1B,IFI30,LAMA1,PIWIL1,LGI4,WWC2,C20orf27,BLVRA,CLU,SORBS1,ARG2,SLC25A39,PLA2G15,HEY1,KRT222,ZNF217,SERPINI1,ZNF471,FBLN2,ACHE,EFEMP1,MMP9,LGALS1,PNMA8B,SLC22A7,GLI1,GRID1,TFPI2,SAMD11,RHBG,DLX2,TLE6,ISM2,IFT172,DUSP19,SMAD7,CATSPER1,HLA-DMB,STX1B,LOC102724428/SIK1,MLLT3,SUGCT,CHRNA2,OSBPL8,SLC40A1,TPMT,GBP2,ALDH4A1,BAIAP2,USP2,AOC3,NPHP1,ASTN2,ERN1,DYNC2H1,BCL2L12,LRRC8E,MT1E,DHRS9,SCNN1G,KCNB1,ZMAT5,BEX5,UFD1,NR2E1,MANBA,ELMOD1,EDN3,PAK5,IL10RA,DTNA,CSRP2,RBBP8NL,RASSF2,KATNB1,CLCNKA,IKZF2,ZDHHC8,ATP8B3,STK40,LDHAL6A,PCDH19,CTXN2,PTRH1,EPB41L4A,CCDC39,REST,ANKRD24,MEIS1,SOX9,LGALS9,POTEI,TNNI1,COL4A4,BTBD11,SYN2,MEIOB,LIPA,NOXRED1,FLT4,COMP,ZBBX,KCNE1,LMTK3,PLEKHG4B,KRT8,PEAR1,NOP9,MN1,FCHSD1,NR5A2,NUDT10,TTC39C,GALM,GLIS1,ATF3,TMEM176B,VWA5A,ELL2,GOLGA6A (includes others),KLB,INPP5K,NXPH1,SLC9A5,LZTS3,PALD1,HOXC6,CLEC11A,VWA3A,PLEKHB2,KIF17,ADAMTSL5,BATF3,IL17REL,TNKS1BP1,MAP1LC3A,MXI1,RAI14,CLDN11,NID2,ADGRG6,ZNF491,RASEF,MAOB,STK4,ANKRD34C,NKAPL,FOSL2,SNAP25,S1PR3,WDR44,SERPINE2,ST14,PODXL,EPHA2,SNAI1,FBLN5,PCDH10,STON1,PPM1N,TEC,BEST1,CREB3L3,MEF2B,NTRK2,LAMA4,USH1G,MEGF10,SNAPC2,L3MBTL3,NEU1,PTCD2,MATK,PLK3,NXPE3,ALOXE3,ADGRB1,PGGHG,PRKCA,TMEM52,SEPTIN4,DPYD,SNCB,PLIN3,NCEH1,NEFM,LDHD,GPR35,LYPD1,AHNAK,RND2,LRP2,FAM91A1,DKK3,SATB2,DTX2,TTC30A,PLD1,GFI1,ADIPOR2,DIRAS2,SLC36A1,ARHGAP29,ADCY4,CACNA1E,DBX1,BCKDHB,COL1A2,HOXD10,ODC1,NLK,CRISPLD2,TPH1,ITGA4,CALB1,PIEZO1,ITGB4,BMP3,ZNF558,SLC5A8,RASAL1,CLDN10,ABCB1,SERTM1,ZNF560,NRP2,ITGA2,TAF3,CCDC169,SH3BP5,TXNDC16,DRD2,PDE4C,RHBDF1,SLC44A5,CDKN1A,CLTCL1,CXADR,ADRA1A,ESYT2,MAOA,CFAP299,ABHD6,PLXNA3,TBC1D2,PREX1,TNFAIP1,ITGA11,INTS12,KRT18,CBLC,SEMA3G,GRAP,NGFR,AGAP2,ATOH1,MFSD2A,VDR,SLC45A4,ADORA1	1713
Cancer, Organismal Injury and Abnormalities	connective or soft tissue tumor	Connective or soft tissue tumor	6.28e-55		-0.388	bias	1.422	NTSR1,NEDD9,RBPMS2,CLCA1,ZFP42,TTC29,TMPRSS13,SLC17A9,GCNT3,SDK2,PLAC1,YIPF1,ST6GALNAC4,SKOR1,INAVA,ARMH4,EFCAB12,SH3BGRL2,ANO10,OSBPL6,CCDC153,LGALS8,POU2F2,HOXA1,RSU1,CAPSL,COL9A3,ASAP3,PTPN5,NAGS,GPR162,EFNA2,REM2,RGS9BP,DBH-AS1,TTC21A,FREM2,RASD2,CFAP221,ARHGAP8/PRR5-ARHGAP8,CREG2,GSDMB,NKAIN1,FZD8,WNT10B,ERICH3,TCAF2,ARID5A,LAYN,SLC19A3,MICU1,SLC16A3,PALLD,TNIK,IRF8,SLC9A4,GPC4,MIPEP,KIAA1522,EFNA3,DMD,ARHGAP27,PINX1,KANK3,ZNF347,MRPL41,VSTM2L,PRKG1,DAD1,JAK1,ADRA2B,CCDC71L,GABRA2,CREB3L1,MYO1H,CDC42EP1,AQP10,TMEM59L,ZNF778,ECI2,KLC3,DLEU1,SPICE1,NEK5,GMNC,CADM2,GRIA3,IL11,PHF24,CCDC159,COL20A1,ZSWIM6,EGFL6,PNPLA8,RIDA,CHST1,GZMM,SELENOP,ZNF610,ALS2CL,SWI5,PDK4,GARIN5A,ARC,TNFRSF10A,HRH3,SOX11,HMSD,SHC1,DRAXIN,RAPGEF5,RTN4IP1,ZNF83,TTBK1,RADIL,TIPARP,GPR4,ATP11C,FOXL2,ADAMTS17,KRT10-AS1,CNTNAP2,AOX1,PHF21B,UNC5D,TLL2,ERICH5,EN1,PEG10,EZR,PKIA,FMN1,RHBDF2,RGL1,LGI3,RBKS,CTSC,ATP4A,HES1,JAKMIP1,ONECUT3,CCNB3,DNAAF1,ADAM33,STARD4,ACAD11,CDH10,ADAMTSL4,PCDH8,CCDC146,LRP4,PCDH20,PRDM9,GGN,LCA5,BICDL2,IRF2BP2,ZDHHC19,ANKRD29,PFKP,STAC2,WDCP,STC1,AZGP1,MKKS,IL23R,PGM2,IFNGR1,SLC6A12,TRIM71,KLHL1,TEX15,BACH2,SLC7A5,C1orf115,SEMA3D,OPRL1,KCNK9,PDGFC,EFEMP2,ACTL6B,LATS2,AFMID,ARHGAP42,ENPP2,ABCD2,LNX1,ZNF578,KCNH4,RILPL2,NOMO1 (includes others),MFAP3L,SCRT1,CPT1A,CLDN1,RAPGEF3,IL1R1,CORO6,TSPAN17,PPP2R5B,WIPI1,PLIN5,SHE,DFFA,GLI3,PNO1,HMOX1,HIPK4,SHC3,CACNG7,UBE2B,NTS,DLX4,TJP3,DOP1B,SLC25A42,CHST5,FGD6,PRRT4,GAS6,ABCG4,EHBP1L1,TOX2,ENGASE,SLC9A9,LCK,KIF6,TMEM47,GABRB1,CORO2A,TMEM63A,BTN3A2,HLX,RGS19,TNFRSF21,TAT,ATP7A,DNAH5,RIPOR2,CCNJL,CFP,DSC3,HLA-B,RHOU,PLTP,FLNB,CHST6,CDS1,ISY1-RAB43,DNAH10,IL17RD,TAF4B,PLPP2,CRABP1,TAP1,NKX3-2,ASGR1,PTPRH,ARRDC4,ADAMTS15,DPF3,ACSM3,MAP2K3,NES,TMEM249,APBB3,MEIOC,ACRBP,BAK1,FAM187A,TEX45,MYRIP,SHD,DNM3,MVP,GRB10,UBE2S,FDXR,GATA2,PCBP3,YBX2,ZNF860,CRABP2,PPP1R16B,DGKD,CFAP276,PCDHGA10,BDNF,SOX2,PERM1,DEGS2,NAA10,SLC22A18,ERCC2,IRF3,CDH7,SLITRK5,TMEM38B,ARMC12,SH2D2A,HSPB1,ALPL,CD36,SYN1,PAQR8,SH3GL3,TMEM74,NRSN1,CDC37,NEFL,STAT1,CFAP97D1,CATSPERG,CABYR,USP20,FAM229B,STRC,PLXNB3,BCO2,CSRNP1,HSDL2,SERTAD1,PMEL,MT3,FEZ1,TAF13,FAT4,BEND4,ARSG,TSPAN10,SLC12A1,APC2,ATP6V1C2,ST8SIA4,NR4A3,THSD1,TLN2,SYT2,ATG9B,F2R,CARD6,ROM1,NOS3,GXYLT2,GTF2E2,MICALL2,AK8,FGA,MUC6,RTN4,SLC6A15,PTGER2,CAPN5,SFRP4,CAPN6,L1CAM,MARK4,JUN,STOM,PAPOLB,STMN4,LMOD1,EDA,ITGA2B,C20orf144,PRAME,AKAP12,FYN,WNT9B,DNAI2,INF2,PRTG,CDH11,PRKCZ,SIAE,KCNC4,SYTL2,SREBF1,ANXA3,SEC14L5,NXNL2,MRO,PTPRK,FAIM2,SNAP29,GCA,PLA1A,S100A2,CYP2E1,NID1,KCTD6,DCAF6,KLHL25,MTMR11,CCDC168,UNC5B,GDF9,PDE3A,TRIM9,POLR2J2/POLR2J3,ARHGAP26,ZNF169,HOXB2,SNX29,RCL1,PTPN14,HSD17B2,DNAJB1,KIAA0586,FANK1,LEF1,INTS13,XPNPEP1,ANGPTL6,IGF2BP2,GCDH,TTC23,UBXN11,PBX4,CHML,SLC1A1,CCDC113,NCAN,SAXO2,SLC26A6,NPL,NOTCH3,GJA1,SEMA3F,LRRC32,B3GNT2,TMEM266,TMC6,PLIN4,DEF6,KCTD12,KCNJ8,SH3BP4,SRRM4,CLIP2,CHD5,GOLGA8K (includes others),WHRN,CNNM4,GLDC,SKOR2,ADCY7,ERVMER34-1,SYNPO,MAB21L1,MFSD10,MFSD6L,SCN2A,HPX,PTHLH,GDA,POU3F3,RASA3,PCDHGC3,SLC4A11,CD72,PPP1R1C,NR3C2,ALDOA,GAL3ST3,ITGA7,DNAAF3,CR2,PLEKHA8,ADAM11,ACOX2,ITPR1,DNAI1,PON1,HBEGF,CCNA1,DIO3,RAB40A,PRDM1,CD200R1,SMAP2,ZMYND15,PNPLA5,SGK1,EML4,LINGO3,SUSD3,RASAL3,CNN2,LPAR3,HK2,NFIL3,CFAP92,RELN,EGR1,PPP3CA,LIPG,ALKBH2,RIPK3,HOXB4,KBTBD11,KIF21B,PLPPR4,C1orf141,SLC30A1,CPM,SYTL3,FLRT3,SULT2B1,ATG2A,ZNF563,TPBG,KRT15,MORC2,ZNF808,HAPLN3,HOXA13,PDGFB,USH2A,ALDH1A2,TENM1,SPTSSB,PMEPA1,ILDR1,CLCN5,TMEM120B,MFNG,PRICKLE3,GPNMB,SYT3,C22orf23,EBF1,MDH1B,COL11A2,C4orf50,ADA,GFPT2,ASMTL,CAVIN1,CNR1,ZDHHC11B,MAP3K10,ZDHHC11,LHX6,RAP1A,PELI1,AJUBA,LRGUK,STK10,ADNP2,ELFN1,SH3BGR,PADI2,ENPP1,TCEAL6,SLC27A1,CCND2,TNFRSF1B,CORO1C,ALK,TRIB1,MYO1B,NPR3,HELZ2,NFKB2,PCSK5,LEFTY2,ARPP21,STAT6,OXGR1,GJA3,TMEM104,ACAP2,FLRT1,KCNA1,AQP3,NOTCH2,MLF1,ADGRB2,SERINC2,AREG,FN1,DENND2C,ARID3C,ARHGEF17,NLRP14,GPR39,SLC1A5,BMP6,GDF6,MUC3A,TCF7L2,IRAK2,CTBS,MUC5B,P2RX2,STAT4,NR4A1,TSHR,SPEF2,MAST3,ADAM32,ANO3,LAMC2,ZCCHC24,TGFB1,NOX5,PAX9,PCDH9,AQP7,RLN2,MYLK3,PCDHGB2,MTFP1,RASGRP2,VAT1L,FOSB,JPH3,WNT6,ZMYND10,RNF150,BAG3,LAD1,CALB2,FLNA,PRR16,METTL7B,RNF144B,ELOVL4,NPAS1,CCDC13,EPHA1,TDRD9,PCDHGA12,ANTXR1,DYNC1I1,DDN,PCDHB16,DNAH6,ZNF677,LIPH,MCOLN2,HIVEP3,BAIAP3,FAM43B,GRIN1,ARHGAP22,IGSF8,IQUB,SYCP2L,SOHLH2,MDFI,NOS1,NPFFR2,PCDHGA9,RUNDC3B,CYP4F2,KIAA0513,TSPAN9,NOS2,SLC10A4,MCAM,LCNL1,NFS1,COL1A1,MITF,SYBU,SNCA,TSHZ3,SLCO5A1,HMCN1,PPFIBP2,PKDREJ,UMAD1,HOXA9,PCDH7,NOVA2,ELOVL3,KCNH3,TCTN3,GRIK1,A4GALT,AKR1C1/AKR1C2,BCL11A,CALCB,RERG,MICAL2,ZIC5,MAFK,STXBP6,CLDN5,CTNNA1,TMEM108,MAP3K5,OASL,WNT16,CYRIA,TMEM232,SLC27A5,SH2D3C,FGFR1,SHBG,SEL1L3,FMNL1,CALR3,SYPL2,TNFRSF10D,SLC2A12,LMNA,GRIN3B,EIF4E1B,INSIG1,ZNF765,SLC7A10,AFF3,AFAP1L1,ESAM,CGB7,EFHD1,CRYBG1,MGLL,SLC17A7,TERC,CDC20B,XKR9,DNHD1,SATL1,SH2D5,SGIP1,MFN1,PACSIN1,ZNF521,RHOF,DSEL,CMSS1,CTSV,NKX3-1,CLEC16A,HS3ST2,ARL4D,SFR1,FAM83G,PTPN13,POTEE/POTEF,MCEMP1,SOX30,BNC2,PLK5,PTK6,SBF1,FLYWCH1,BZW2,NFIA,PLEKHH2,TMEM132C,PRPH,PSMB9,KRT27,SPRED3,TMEM65,GATM,FGFRL1,VIM,MYCBPAP,TMEM255A,PRDM12,PAPPA2,HYAL3,TBX6,TBX18,BCL6B,MEGF6,PALM3,FAM131A,PLCG2,NEFH,SWT1,AMDHD2,GRK5,SLC2A4,CACNA1G,UNC93B1,CDK18,APOE,GDPGP1,CFAP43,ATP6AP2,IGSF1,GFRA3,GAL3ST4,GIPC1,GAL3ST2,DUSP10,ATP6V1D,NQO2,FZD5,LPIN1,KIF7,GEM,HTR7,CRYZ,CNGA1,FHL3,GALNT4,HMG20B,PAG1,CBARP,PPARD,PI4K2A,GRIN2A,SLFN12L,SCN1A,DOC2B,RARG,WNT10A,KCNA7,LGSN,ARNTL,TEPP,UGGT2,PNCK,ARHGEF18,DIAPH1,DMBX1,LIX1,KCNA2,MEFV,PPIL6,KBTBD3,TTLL2,DPYSL3,FKBP14,ME1,COL2A1,ISL2,ANKRD35,ZC3H12A,SPSB1,BIN3,ERBB4,SIPA1,STK24,SPHK1,CFAP74,PORCN,CFAP95,TBXA2R,KLF14,RAB27B,DACT3,ABTB2,CEMIP2,PDZD7,PSD2,DNAJB5,GPR83,FOXG1,ABLIM3,SCN4A,CCDC87,PIFO,SCART1,MXRA8,DNAJC1,EPB41L1,BCAS4,RAD9A,CLMN,AKAP6,AMOT,TRPM4,TMEM176A,ITIH5,PHLDA2,PSTPIP2,DGKI,NFATC1,RAB3A,ACSL3,SH3RF2,RGS4,GAPDHS,HOXD8,FBXO15,SAMD4A,SPRED1,RAB43,CCDC9,PPP1R1B,NR0B1,C1orf226,TMEM130,DOK6,TCIM,CASTOR1,SLIT2,CCND1,SELPLG,ZNF385A,C7orf57,SHH,CIB1,ASIC3,ATP5MF-PTCD1,ROPN1L,SPRY1,PAQR5,GRB2,ATP7B,KCNS3,CDH3,TMEM198,CDH18,TUBB4A,RDH12,AGMO,KIAA0930,ACKR2,ICAM1,LOX,NECAB1,FLVCR2,BRINP2,DCAF13,PIK3R5,NIM1K,ASPHD2,OTUD7A,CCDC85A,SYNPO2,IRX4,CDH15,C5orf47,PDK3,MALAT1,SIAH3,CA8,NDRG2,DPM1,BNC1,ARHGEF26,NELL2,TPPP,SYT12,IL1RAP,GDF7,ANKMY2,IGFBP2,ANO4,DLL3,MOB3B,KREMEN1,KRT20,CARMIL3,FILIP1L,NSG2,GNG7,NRG2,PRDX1,NDUFAF2,CRTAC1,FADS6,ABCC9,GRAMD1C,IQGAP2,TMPRSS9,COPZ2,ANOS1,LYPD3,CCDC148,MYOD1,PLEKHG4,GPR85,UVSSA,PCDH1,CHRNB1,TCF7L1,RAC2,PDZRN4,BCAN,SLC4A5,NLGN3,SP4,SH2D3A,ZNF600,SCYL2,JAG2,ITPRIP,HEYL,PLEK2,ENTPD2,PPP2R2B,KCNJ10,LAMC3,TLR5,SLC22A4,OBSCN,TNFRSF9,ADD2,TNFRSF10B,OLFML2A,ZYX,PIK3CD,ECM1,SCUBE1,FGF11,KDM1B,DUOX2,SLC30A3,EPHB6,NKD2,SERPINB9,CFHR1,PTGER4,EXD1,PLCH1,CDKN2B,OCA2,CYBA,GPR34,NLGN4X,GAD1,ARHGAP18,SPATA17,RHOC,CNTFR,ORC4,TPI1,PRSS3,CDK6,PTGES,LAMB2,DLGAP2,BCL11B,PRX,NCMAP,CD101,NIBAN3,DAPL1,PHLDA1,CECR2,C3orf52,FASTKD1,KLHL32,BLVRB,CRISP2,IRF6,EEPD1,MEGF9,TBX3,ALOX15,PDGFRA,B3GALT1,HS3ST6,COL5A1,RPP40,TGFBR2,SLC6A3,KCNS1,CYP3A5,HOXA7,CHRM4,STK17B,ANXA13,SLC8A1,ULK4,TNFRSF25,CA5B,DNAH11,CD19,OR10H2,ID2,CAPN12,GLCE,HOXB3,PEX16,SH3RF3,COL4A6,ACO1,IFT43,ATXN1,PLA2R1,VGLL3,OSGIN2,SARDH,GHR,S100A10,PHACTR3,ZNF536,BCKDK,MPP2,GPRC5B,SOX1,GPC5,GABRB2,LY75,PCDHAC1,TRAM2,AGRN,FKBP6,GALNT10,CPNE4,GPC2,FBXO44,KCNQ3,OSR1,MCOLN1,CITED1,CHCHD6,PIGN,BCORL1,DUSP1,CILP2,ULBP3,PLCB3,PNP,IGFBP3,RHBDD1,MAK,ELMO1,COBL,LY6K,GMCL1,KAZN,AHNAK2,GALNT6,RAD21L1,SLC22A1,PLPPR3,CAST,STK17A,CHAC2,ZNF365,SLC25A30,CFAP77,ZFP41,DISC1,DNER,GATA3,SEMA3C,FLNC,SH2B2,TTLL1,PLA2G4A,FAT1,NR4A2,GDPD5,ARHGEF10,CREB5,CR1L,NAT1,ACBD4,ICAM5,TGM2,GRAMD2A,FGFR2,LGR4,IFNAR2,PITX2,DPCD,LRRTM3,TNFSF9,CFAP57,GALNT18,ITGB6,CBLN4,BBOF1,MET,SCN1B,FSCN1,LTBP4,RBM11,ADAM8,JPH4,NPTX1,EPPK1,TNFAIP8L3,RUVBL2,FAM53C,CAV1,RNGTT,EPS8L1,SLC2A13,EGR2,NME5,GMPR,PKHD1,KLF15,TFAP2D,HYDIN,PNRC1,TBX20,OSR2,ANKRD33B,SOX14,TTYH2,IL27RA,APEH,UTP3,ATP1A3,HDAC3,CDO1,ISLR2,PRSS35,NUDT8,BTN3A1,GSN,SMARCD3,SCG2,BBS9,CALCOCO1,TRIM16,MSRB3,IQSEC2,COL14A1,DNAH2,ANKRD34B,ZNF438,DOCK4,ELF3,RAB3IL1,ESRRG,SPRY4,CREM,GAREM1,DIPK1A,IGSF10,FIBCD1,LCA5L,GSTP1,PCDH17,PLCL1,TMEM41B,TMEFF2,LENG9,CDK7,ATP12A,NME1-NME2,PDE2A,KLRG2,IRF5,SLC6A17,RPL3L,HOATZ,PLEKHO2,FHIP1A,ADAMTS12,KCNK5,PPP4R4,TLR10,AOC2,EXT1,RND1,MYCL,HEG1,CFAP210,KATNAL2,BRINP1,AKNA,CCDC69,RSPH1,ACTG1,CYB5R4,LY6H,EDN1,TMC8,CFAP58,CFAP52,ZNF878,MPZL2,ADAM15,COL6A2,SLC45A1,PREB,SLC38A1,NPAS4,ACP7,LACC1,DNAJB11,CALD1,F2RL1,ANKRD31,TRIM47,MAPK15,DMRTA1,KCNN1,PDLIM3,HAPLN2,LAMP5,JAKMIP3,MAPT,GPAT3,GFY,CREG1,DCUN1D5,PKHD1L1,EPHA7,DYNLRB2,SMAD9,GCAT,GRTP1,CFAP61,ANKRD33,FAM214B,ELK3,SLC2A10,F3,SPATA4,CABP1,SUCNR1,TBCCD1,LTK,LMX1B,PRDM13,ZNF556,KLHL26,GPD1L,WIF1,AMIGO3,FRS3,WDR26,CCDC181,TXLNB,CPXM1,NOTCH2NLA/NOTCH2NLB,GLB1L3,CFAP45,TDRD10,ARAP3,SPATA2L,ALOX15B,ANKRD27,SCARF2,ZDHHC22,HPCAL1,RARA,PDE4A,JCAD,OSBPL5,NBPF10 (includes others),CACNA1I,LHX9,ADAMTS6,PPARGC1B,ESRRB,PYGL,SMPD3,ZFR2,PDE1B,PLAUR,BORCS8-MEF2B,AFAP1L2,SHQ1,P4HA3,PCDHGB4,BASP1,LRWD1,MUC12,POLN,OSBPL3,GCOM1,TMEM154,SRPX,ETFBKMT,MERTK,JARID2,TNNT1,RTBDN,WIPF3,ESPN,MYLIP,EPHB3,GAP43,NFIB,CYP2J2,ANXA2,PRRT3,DDHD1,PLAG1,DHH,DHRS2,FZD4,RPH3A,MYZAP,ELFN2,DOCK6,VWA3B,TFAP2C,DNAJC5G,FZD2,TSPAN4,MICAL1,SLC4A9,ZNF613,GRIN2C,KCNQ1,MYOM1,DRD1,SP6,CFAP46,MOV10L1,FRMPD1,FAM13A,NAB2,SLC9B1,JAG1,EPHB4,ERC2,DNAAF8,PRSS23,CRYBG2,SALL1,PTH1R,SWAP70,RILPL1,MAMLD1,FGF9,ABCC4,SOX8,LAMA3,ATP2A1,SLIT3,SCFD2,NRXN3,TIGD2,FOS,DGKK,CYTH3,HIC1,CRYM,TAGLN,SLC5A5,CDC37L1,GRM1,SPTBN5,HDAC11,SPP1,KCNV1,SH3KBP1,TNFSF13B,ADRA1B,IFI30,LAMA1,PIWIL1,LGI4,WWC2,C20orf27,CLU,SORBS1,SLC25A39,PLA2G15,KRT222,ZNF217,SERPINI1,ZNF471,FBLN2,ACHE,EFEMP1,MMP9,LGALS1,PNMA8B,SLC22A7,GLI1,GRID1,SAMD11,ZCCHC12,RHBG,DLX2,TLE6,ISM2,IFT172,DUSP19,GALK1,SMAD7,CATSPER1,STX1B,LOC102724428/SIK1,MLLT3,SUGCT,CHRNA2,OSBPL8,SLC40A1,TPMT,GBP2,ALDH4A1,USP2,AOC3,NPHP1,ASTN2,HES6,ERN1,DYNC2H1,BCL2L12,LRRC8E,MT1E,DHRS9,SCNN1G,KCNB1,ZMAT5,BEX5,UFD1,NR2E1,MANBA,ELMOD1,EDN3,PAK5,IL10RA,DTNA,CCDC103,RBBP8NL,KATNB1,IKZF2,ZDHHC8,ATP8B3,STK40,LDHAL6A,PCDH19,CTXN2,PTRH1,EPB41L4A,CCDC39,REST,ANKRD24,MEIS1,SOX9,LGALS9,POTEI,COL4A4,BTBD11,SYN2,LIPA,IRS4,FLT4,COMP,ZBBX,KCNE1,LMTK3,PLEKHG4B,KRT8,PEAR1,NOP9,MN1,FCHSD1,NR5A2,NUDT10,TTC39C,GALM,GLIS1,ATF3,TMEM176B,VWA5A,ELL2,GOLGA6A (includes others),KLB,INPP5K,NXPH1,LZTS3,PALD1,HOXC6,CLEC11A,VWA3A,PLEKHB2,KIF17,ADAMTSL5,BATF3,IL17REL,TNKS1BP1,MAP1LC3A,MXI1,RAI14,CLDN11,NID2,ADGRG6,ZNF491,RASEF,PRR15,MAOB,STK4,ANKRD34C,NKAPL,FOSL2,SNAP25,S1PR3,WDR44,SERPINE2,ST14,PODXL,EPHA2,SNAI1,FBLN5,PCDH10,STON1,PPM1N,TEC,CREB3L3,MEF2B,NTRK2,LAMA4,USH1G,MEGF10,POU3F1,SNAPC2,L3MBTL3,NEU1,PTCD2,MATK,PLK3,NXPE3,ALOXE3,ADGRB1,PGGHG,PRKCA,TMEM52,SEPTIN4,SIX5,DPYD,SNCB,PLIN3,NCEH1,NEFM,LDHD,GPR35,LYPD1,AHNAK,RND2,LRP2,FAM91A1,DKK3,SATB2,DTX2,PLD1,GFI1,ADIPOR2,DIRAS2,SLC36A1,ARHGAP29,ADCY4,CACNA1E,EML2,DBX1,BCKDHB,COL1A2,HOXD10,ODC1,NLK,CRISPLD2,TPH1,ITGA4,SERPINE1,CALB1,PIEZO1,ITGB4,BMP3,ZNF558,SLC5A8,RASAL1,CLDN10,ABCB1,SERTM1,ZNF560,NRP2,ITGA2,GLRX2,TAF3,TUSC2,SH3BP5,TXNDC16,DRD2,PDE4C,RHBDF1,SLC44A5,CDKN1A,CLTCL1,CXADR,ADRA1A,ESYT2,MAOA,CFAP299,ABHD6,PLXNA3,TBC1D2,PREX1,TNFAIP1,ITGA11,INTS12,MFGE8,KRT18,CBLC,SEMA3G,IFIT1,NGFR,AGAP2,ATOH1,MFSD2A,VDR,SLC45A4,ADORA1	1697
Cancer, Organismal Injury and Abnormalities	genitourinary carcinoma	Genitourinary carcinoma	2.19e-54		0.662		0.963	NTSR1,NEDD9,CLCA1,ZFP42,TTC29,TMPRSS13,KCNIP2,NPTN,SLC17A9,GCNT3,SDK2,ST6GALNAC4,SKOR1,RSPH4A,INAVA,TCF7,WDR25,EFCAB12,ANO10,OSBPL6,FAM182B,ADM,POU2F2,HOXA1,RSU1,INHBE,COL9A3,ASAP3,PTPN5,REM2,SLC25A32,TTC21A,FREM2,CFAP221,CREG2,GSDMB,ARHGAP8/PRR5-ARHGAP8,NKAIN1,FZD8,TFR2,MGARP,ERICH3,TMEM241,LAYN,SLC19A3,SLC16A3,PALLD,TNIK,ABHD17A,SLC9A4,RUNX1,GPC4,MIPEP,KIAA1522,DMD,ARHGAP27,KANK3,ZNF347,MT1X,SMOX,VSTM2L,PRKG1,STUM,TGFB2,DAD1,JAK1,ADRA2B,CCDC71L,GABRA2,CREB3L1,MYO1H,CDC42EP1,TINCR,TMEM59L,ZNF778,SPICE1,NEK5,CADM2,GRIA3,PHF24,CCDC159,COL20A1,ZSWIM6,EGFL6,PNPLA8,SPRYD7,SHB,SELENOP,ZNF610,ALS2CL,MORN5,SOHLH1,PDK4,AMN1,HYKK,ARSK,MATN3,HRH3,SOX11,HMSD,SHC1,RAPGEF5,RTN4IP1,FPGT,ZNF83,TTBK1,RADIL,TIPARP,GPR4,ATP11C,FOXL2,KRT10-AS1,CNTNAP2,AOX1,PHF21B,UNC5D,ERICH5,EN1,PEG10,OLIG2,EZR,FMN1,RHBDF2,RGL1,GABARAPL1,LGI3,CTSC,ATP4A,BARHL2,CCNB3,DNAAF1,EFHC2,PITX3,ARL15,OTP,KCNAB3,ACAD11,CDH10,ADAMTSL4,PCDH8,CCDC146,LRP4,PCDH20,PRDM9,ID1,UROS,LCA5,ZDHHC19,PFKP,WDCP,STC1,AZGP1,IL23R,IFNGR1,SLC6A12,TRIM71,RAET1G,KLHL1,TRDMT1,TEX15,BACH2,SLC7A5,C11orf87,SEMA3D,OPRL1,KCNK9,GNB1L,ACTL6B,MSX2,LATS2,ARHGAP42,ENPP2,ABCD2,LNX1,VASN,ZNF578,KCNH4,CDC14B,NOMO1 (includes others),MFAP3L,CPT1A,HOMER1,IL1R1,CORO6,PPP2R5B,ARRDC2,SHE,GLI3,HIPK4,TNFAIP3,NTS,DLX4,TJP3,CDK15,DOP1B,SLC25A42,CHST5,FGD6,PRRT4,GAS6,ABCG4,EHBP1L1,DEPTOR,TOX2,ENGASE,SLC9A9,LCK,KIF6,RIPK2,TMEM47,GABRB1,BTN3A2,HLX,RGS19,TAT,MFSD3,PRTN3,ATP7A,DNAH5,RIPOR2,PDLIM7,HBA1/HBA2,CCNJL,CFP,DSC3,HLA-B,TMEM205,FLNB,CDS1,ISY1-RAB43,DNAH10,IL17RD,TAF4B,GPR137B,CRABP1,TAP1,NKX3-2,ASGR1,PTPRH,ARRDC4,ICAM3,ADAMTS15,DPF3,ACSM3,MAP2K3,NES,PRKD2,CCDC110,RAB6B,BAK1,NUDCD1,MYRIP,DNM3,MVP,GRB10,UBE2S,EFNA4,FDXR,ANKRD42,CRABP2,PPP1R16B,DGKD,WNT11,CFAP276,PCDHGA10,DTX4,SOX2,PERM1,SLC22A18,ERCC2,IRF3,UACA,CDH7,SLITRK5,TMEM38B,ARMC12,CXCL8,HSPB1,ALPL,CD36,SYN1,PAQR8,SPX,HABP4,SH3GL3,ACSS1,TMEM74,CDC37,NEFL,STAT1,CATSPERG,USP20,STRC,SMIM14,PLXNB3,BCO2,G6PD,CSRNP1,PMEL,FEZ1,FAT4,ARV1,TSPAN10,SLC12A1,APC2,ST8SIA4,NR4A3,THSD1,TLN2,GABRD,SYT2,PRUNE1,ATG9B,F2R,BMP4,CARD6,TLX2,ROM1,NOS3,GXYLT2,MICALL2,AK8,FGA,MUC6,WNT1,RTN4,SLC6A15,PTGER2,POU4F1,SFRP4,CAPN6,L1CAM,MARK4,JUNB,JUN,STOM,CCDC184,PAPOLB,SYTL5,STMN4,LMOD1,EDA,ITGA2B,PRAME,AKAP12,FYN,WNT9B,DNAI2,INF2,PRTG,CDH11,PRKCZ,KCNC4,SYTL2,SREBF1,ANXA3,SEC14L5,NXNL2,RNF125,MRO,PTPRK,PLEKHD1,PROB1,STX11,PLA1A,S100A2,RHBDL3,CYP2E1,NID1,DCAF6,KLHL25,CCDC168,UNC5B,GDF9,PDE3A,TRIM9,EN2,POLR2J2/POLR2J3,ARHGAP26,ZNF169,SNX29,RCL1,PTPN14,HSD17B2,NACAD,SPON2,KIAA0586,FANK1,LEF1,INTS13,ADAMTS3,CDK5,S100B,ANGPTL6,IGF2BP2,GCDH,UBXN11,PBX4,CHML,CCDC113,NCAN,RRAD,SAXO2,INPP4B,SLC26A6,NPL,CCDC42,NOTCH3,GJA1,NTHL1,IQCD,SEMA3F,LRRC32,B3GNT2,TMEM266,CD83,PLIN4,DEF6,KCTD12,SH3BP4,SRRM4,THEG,FJX1,CLIP2,CHD5,CCDC125,TRPV2,GOLGA8K (includes others),WHRN,CNNM4,GLDC,SKOR2,ADCY7,NRN1,SYNPO,MAB21L1,RUNX3,SCN2A,LGALS3,EPAS1,NKPD1,PTHLH,GDA,POU3F3,RASA3,PCDHGC3,SLC4A11,TBC1D7,PPP1R1C,NR3C2,ALDOA,GAL3ST3,ITGA7,CR2,BTN2A2,CREB3,HOXC13,ADAM11,ACOX2,ITPR1,PON1,HBEGF,CCNA1,DIO3,PRDM1,CD200R1,SMAP2,ZMYND15,SGK1,EML4,ZNF277,TMEM200B,CNN2,LPAR3,HK2,NFIL3,CFAP92,RELN,EGR1,PPP3CA,LIPG,MAP1LC3B,RIPK3,CROT,KIF21B,POPDC3,PLPPR4,C1orf141,SLC30A1,CPM,SYTL3,CCDC90B,FLRT3,ZNF843,MYORG,SULT2B1,ATG2A,ZNF563,TPBG,NACC2,KRT15,MORC2,ZNF808,HAPLN3,HMCN2,PDGFB,USH2A,ALDH1A2,TENM1,ETV4,SPTSSB,PMEPA1,PLLP,CLCN5,NODAL,PRICKLE3,GPNMB,HAND1,SYT3,C22orf23,EBF1,MDH1B,COL11A2,C4orf50,ADA,GFPT2,ASMTL,GUCY1B1,CAVIN1,CNR1,MAP3K10,ZDHHC11,LHX6,HOXB7,PELI1,AJUBA,LRGUK,STK10,ELFN1,ADNP2,SH3BGR,RGS2,PADI2,ENPP1,TCEAL6,SLC27A1,ARHGEF3,CCND2,CCNO,CORO1C,ALK,TRIB1,MYO1B,HAND2,TFAP2A,HELZ2,NFKB2,GNS,TCP10L,PCSK5,LEFTY2,ARPP21,STAT6,OXGR1,RHOV,LY6E,TMEM104,ACAP2,FLRT1,KCNA1,NOTCH2,MLF1,ADGRB2,SERINC2,H1-2,AREG,FN1,DENND2C,ARHGEF17,NLRP14,IER3,GPR39,BMP6,GDF6,MUC3A,TCF7L2,IRAK2,AVPR1A,CTBS,MUC5B,PAQR3,P2RX2,STAT4,PEX3,NR4A1,HEY2,GBX2,TSHR,SPEF2,MAST3,ADAM32,NOSIP,CYGB,ANO3,LAMC2,DUSP5,ZCCHC24,TGFB1,NOX5,CTNS,PCDH9,MYLK3,PCDHGB2,RASGRP2,IDI1,VAT1L,RGCC,FOSB,JPH3,SDCBP,RNF150,LAD1,CALB2,FLNA,PRR16,RNF144B,DLX3,NPAS1,EPHA1,TDRD9,PCDHGA12,ANTXR1,DYNC1I1,PCDHB16,DNAH6,ZNF677,MCOLN2,MICB,PHEX,HIVEP3,BAIAP3,UPP1,GRIN1,ARHGAP22,IGSF8,IQUB,SOHLH2,POLR2L,NOS1,GATA5,TLR6,NPFFR2,ACADVL,RRAS2,PCDHGA9,RUNDC3B,CYP4F2,KIAA0513,GPR3,TSPAN9,NOS2,PPM1J,MCAM,NPRL2,ANKLE1,COL1A1,MITF,SYBU,SNCA,TSHZ3,SLCO5A1,CD9,HMCN1,PPFIBP2,PKDREJ,HOXA9,PCDH7,NOVA2,ELOVL3,KCNH3,GRIK1,AKR1C1/AKR1C2,BCL11A,CALCB,RERG,MICAL2,ZIC5,STXBP6,SIRT4,CLDN5,RTN4RL2,CTNNA1,FRRS1,TMEM108,MAP3K5,WNT16,CYRIA,TMEM232,SLC27A5,SH2D3C,FGFR1,SHBG,SEL1L3,FMNL1,CALR3,TNFRSF10D,SLC2A12,LMNA,CDKL1,GRIN3B,EIF4E1B,INSIG1,ZNF765,SLC7A10,AFF3,OSTF1,PIP4K2A,CCDC9B,CRYGS,CGB7,CRYBG1,MGLL,CDC20B,DNHD1,SATL1,SH2D5,MFN1,ZNF521,SAT1,PRRT1,VSIG8,GSTM4,DSEL,CMSS1,CTSV,NKX3-1,CLEC16A,GTF2A2,FAM83G,PTPN13,POTEE/POTEF,SOX30,BNC2,PLK5,SBF1,FLYWCH1,BZW2,NFIA,LUCAT1,PLEKHH2,TMEM132C,FEZF1,PRPH,PSMB9,KRT27,TMEM65,GATM,CKB,FGFRL1,VIM,ISG15,TMEM255A,PRDM12,PAPPA2,MLF2,ULBP2,TBX18,BCL6B,MEGF6,FAM131A,PLCG2,NEFH,PXDC1,SWT1,SLC2A4,HES4,VGLL2,CACNA1G,UNC93B1,CDK18,APOE,CFAP43,IGSF1,RRAS,PDXK,GIPC1,GAL3ST2,ATP6V1D,KIF7,AAMDC,GEM,CNGA1,POLR3G,FHL3,GALNT4,FXYD1,SNX32,HBQ1,PAG1,ACOT9,CBARP,PPARD,PI4K2A,GRIN2A,SLFN12L,SCN1A,DOC2B,RARG,WNT10A,KCNA7,LGSN,ARNTL,UGGT2,NMT2,ARHGEF18,ICAM2,DIAPH1,DMBX1,LIX1,KCNA2,SAMD14,MEFV,PPIL6,KBTBD3,EGR3,TTLL2,ME1,COL2A1,TMEM158,ANKRD35,ZC3H12A,SPSB1,CLBA1,ERBB4,STK24,SPHK1,ANKRD34A,CFAP74,TBXA2R,DACT3,ABTB2,CEMIP2,SMIM8,PSD2,DNAJB5,GPR83,TMEM102,FOXG1,ABLIM3,SCN4A,PIFO,COQ3,DNAJC1,EPB41L1,DIRAS3,ALDH1L2,CLMN,AKAP6,AMOT,TRPM4,TMEM176A,ITIH5,PSTPIP2,DGKI,NFATC1,RAB3A,ACSL3,BEND6,SH3RF2,RGS4,FBXO15,MAD2L2,SAMD4A,SPRED1,RAB43,C17orf107,ARHGAP24,STAT3,CCDC9,NDRG4,PPP1R1B,NR0B1,TMEM130,DOK6,TCIM,CASTOR1,SLIT2,AMT,CCND1,SELPLG,ZNF385A,SHH,ASIC3,ATP5MF-PTCD1,EMC3,GRB2,ATP7B,TANC1,KCNS3,SEMA6B,CDH3,TMEM198,CDH18,TUBB4A,RDH12,AGMO,ICAM1,LOX,FLVCR2,BRINP2,DCAF13,ZNF57,PIK3R5,NIM1K,BBS5,LHX5,OTUD7A,CCDC85A,SYNPO2,IRX4,MED26,CDH15,PDK3,MALAT1,CA8,NDRG2,BNC1,ARHGEF26,NELL2,SLC6A8,IL1RAP,GDF7,ANKMY2,IGFBP2,ANO4,CHST11,DLL3,KRT20,CARMIL3,OTUB2,FILIP1L,GADD45B,PRDX1,LIG4,NDUFAF2,CRTAC1,ABCC9,GRAMD1C,IQGAP2,COPZ2,ANOS1,CCDC148,MYOD1,PLEKHG4,GPR85,UVSSA,PCDH1,CHRNB1,RAC2,PDZRN4,BCAN,NLGN3,GAS2L1,SP4,SH2D3A,ZNF600,SCYL2,JAG2,HEYL,PLEK2,LYNX1,ENTPD2,RELL2,PPP2R2B,KCNJ10,CORO1A,HOXC8,LAMC3,TLR5,SLC22A4,OBSCN,TNFRSF9,ADD2,OLFML2A,ZYX,PIK3CD,ECM1,SCUBE1,NFKBIZ,KDM1B,DUOX2,DHX58,EPHB6,SERPINB9,CFHR1,PTGER4,EXD1,PLCH1,CDKN2B,HOXB13,OCA2,CYBA,NLGN4X,ARHGAP18,SPATA17,GPR155,RHOC,CNTFR,ORC4,TPI1,PRSS3,TNNI3,CDK6,PTGES,LAMB2,DLGAP2,FOXC1,BCL11B,PRX,WNT7B,AJAP1,CD101,PHLDA1,CECR2,C3orf52,ARFGAP1,SDC4,FASTKD1,KLHL32,CHRNE,BLVRB,SPRY2,GDF11,IRF6,TBX3,ALOX15,PDGFRA,TRADD,COL5A1,SLC35A2,RPP40,TGFBR2,SLC6A3,RHOB,CYP3A5,DUSP6,HOXA7,STK17B,GULP1,ANXA13,CDC14A,SLC8A1,ULK4,TNFRSF25,CA5B,DNAH11,CD19,OR10H2,ID2,CAPN12,GLCE,ICOSLG/LOC102723996,HOXB3,SH3RF3,COL4A6,IFT43,ATXN1,PLA2R1,VGLL3,HPS1,OSGIN2,EDEM2,SARDH,PHACTR3,ZNF536,BCKDK,MPP2,SOX1,GPC5,GABRB2,LY75,PCDHAC1,FZD9,AGRN,GALNT10,CPNE4,KCNQ3,OSR1,MCOLN1,CITED1,CHCHD6,PIGN,BCORL1,DUSP1,CILP2,ULBP3,PLCB3,PNP,IGFBP3,MAK,ELMO1,COBL,NABP1,KAZN,AHNAK2,GALNT6,RAD21L1,SLC22A1,CAST,HOXC10,ZNF365,LUZP1,CFAP77,FCHO1,ZFP41,DISC1,DNER,GATA3,MAP3K8,PNPLA2,SEMA3C,FLNC,STX7,C9orf43,TTLL1,HNF1B,FAT1,DEPDC7,NR4A2,ARHGEF10,HSPB8,CREB5,CR1L,NAT1,ICAM5,TTC9B,LURAP1,TGM2,GRAMD2A,FGFR2,LGR4,OTX1,IFNAR2,PITX2,DPCD,LRRTM3,NAT16,VGF,CFAP57,GALNT18,ITGB6,CBLN4,MET,SCN1B,FSCN1,LTBP4,RBM11,ADAM8,JPH4,NPTX1,EPPK1,TNFAIP8L3,CAV1,ERP44,RNGTT,EPS8L1,SLC2A13,EGR2,NME5,PDLIM4,PKHD1,IL1R2,TFAP2D,HYDIN,PNRC1,TBX20,DPF1,SPATA9,IL27RA,FAM124A,APEH,POU4F2,ATP1A3,HDAC3,CDO1,ISLR2,PRSS35,BTN3A1,NTNG2,GSN,SCG2,BBS9,CALCOCO1,TRIM16,CTH,MSRB3,IQSEC2,UFSP2,COL14A1,DNAH2,ANKRD34B,ZNF438,DOCK4,HPCAL4,ELF3,RAB3IL1,ESRRG,THEMIS2,CREM,GAREM1,DIPK1A,IGSF10,LCA5L,GSTP1,PCDH17,PLCL1,LENG9,CDK7,ATP12A,PDE2A,KLRG2,IRF5,SLC6A17,HOATZ,ADAMTS12,KCNK5,PPP4R4,SNAI3,TLR10,AOC2,HCFC1R1,EXT1,NUDT7,RND1,MYCL,HEG1,KATNAL2,BRINP1,AKNA,RSPH1,ACTG1,NSG1,EDN1,CFAP58,CFAP52,ZNF878,COL6A2,SLC45A1,FAM89A,SLC38A1,NPAS4,ACP7,DNAJB11,CALD1,MT2A,F2RL1,PPFIBP1,ANKRD31,KISS1,MAPK15,KCNN1,PDLIM3,HAPLN2,LAMP5,JAKMIP3,MAPT,GPAT3,CREG1,PKHD1L1,EPHA7,NRIP3,SHC4,GRTP1,GBX1,CFAP61,FAM214B,ELK3,SLC2A10,F3,SPATA4,CABP1,LTK,FOXO4,PRDM13,SERHL2,ZNF556,KLHL26,WIF1,FRS3,CCDC181,TXLNB,CPXM1,TMEM139,NOTCH2NLA/NOTCH2NLB,GLB1L3,CFAP45,ADAMTS1,TDRD10,LACTB2,ARAP3,FAM78A,SPATA2L,ALOX15B,ANKRD27,SCARF2,RARA,PDE4A,GPR37,LPCAT2,NBPF10 (includes others),CACNA1I,LHX9,MT1F,ADAMTS6,ESRRB,SIX1,PYGL,ZFR2,PDE1B,PLAUR,BORCS8-MEF2B,AFAP1L2,SHQ1,P4HA3,ABHD10,ADRB2,PRR29,OAF,PCDHGB4,USB1,BASP1,LRWD1,FRMD6,MUC12,POLN,MBNL2,OSBPL3,GCOM1,TMEM154,SRPX,MERTK,LDAF1,JARID2,TNNT1,RTBDN,WIPF3,ESPN,MYLIP,EPHB3,DDIT4,ANXA2,PRRT3,DDHD1,PLAG1,FZD4,MYZAP,DIXDC1,ELFN2,MCHR1,DOCK6,VWA3B,TFAP2C,DNAJC5G,FZD2,TSPAN4,SLC4A9,ZNF613,ART5,GRIN2C,KCNQ1,MYOM1,CFAP46,MOV10L1,FRMPD1,FAM13A,SLC45A3,NAB2,SLC9B1,JAG1,EPHB4,ERC2,DNAAF8,PRSS23,CRYBG2,SALL1,PTH1R,SWAP70,RILPL1,MAMLD1,FGF9,ABCC4,PCP2,LAMA3,ATP2A1,RAX,SLIT3,SCFD2,NRXN3,TIGD2,FOS,DGKK,CYTH3,GRN,HIC1,MC4R,TAGLN,SLC5A5,GRM1,SPTBN5,SPP1,HSPA12B,KCNV1,SH3KBP1,ADRA1B,TNFSF13B,LAMA1,PIWIL1,WWC2,KISS1R,CLU,SORBS1,ARG2,PLA2G15,HEY1,ZNF217,SERPINI1,ZNF788P,ZNF471,FBLN2,ACHE,EFEMP1,MMP9,LGALS1,PNMA8B,SLC22A7,GLI1,GRID1,TFPI2,PROSER2,ZCCHC12,RHBG,TLE6,BTG2,IFT172,DUSP19,GALK1,SMAD7,CATSPER1,CYP27B1,HLA-DMB,STX1B,ADCY2,LOC102724428/SIK1,MLLT3,SUGCT,CHRNA2,TMEM121,OSBPL8,SLC40A1,WWTR1,GBP2,ALDH4A1,BAIAP2,CTSH,USP2,KCNK6,AOC3,PHYHIP,SPAG8,ASTN2,ERN1,P2RY6,FOSL1,DYNC2H1,LRRC8E,MT1E,DHRS9,SCNN1G,KCNB1,ZMAT5,NR2E1,MANBA,PAK5,IL10RA,DTNA,WDPCP,CXCL16,RBBP8NL,RASSF2,KATNB1,CTSS,CLCNKA,IKZF2,ATP8B3,STK40,LDHAL6A,PCDH19,CCDC39,REST,ANKRD24,MEIS1,SOX9,PRCP,LGALS9,POTEI,COL4A4,BTBD11,SYN2,HAGLR,DHX16,C4orf47,DLX1,LIPA,PLCD1,NOXRED1,IRS4,FLT4,ZBBX,LMTK3,PLEKHG4B,LHB,SQSTM1,KRT8,PEAR1,NOP9,MN1,FCHSD1,TSPO,NR5A2,GLA,NUDT10,TTC39C,GALM,GLIS1,ATF3,TMEM176B,VWA5A,ELL2,GOLGA6A (includes others),KLB,SLC9A5,HOXD4,PALD1,EFNB2,HOXC6,HOXD9,TYMP,PLEKHB2,KIF17,TNKS1BP1,MAP1LC3A,MXI1,RAI14,CLDN11,NID2,KREMEN2,RGS14,ADGRG6,ZNF491,GNAT1,RASEF,MAOB,STK4,ANKRD34C,NKAPL,PUS3,FOSL2,GCSAM,SNAP25,S1PR3,CCDC124,WDR44,SERPINE2,CEP85L,ST14,PODXL,EPHA2,SNAI1,FAH,FBLN5,TEAD3,PCDH10,STON1,PPM1N,TEC,CREB3L3,MEF2B,NTRK2,LAMA4,USH1G,MEGF10,POU3F1,L3MBTL3,ITIH4,FADS3,MATK,GFAP,PLK3,ALOXE3,ADGRB1,PGGHG,PRKCA,TMEM52,SIX5,PLIN3,NEFM,LDHD,GPR35,LYPD1,HK1,AHNAK,LRP2,FAM91A1,DKK3,SATB2,PHB1,TTC30A,PLD1,ONECUT1,NXPH4,GFI1,ADIPOR2,DIRAS2,ENDOD1,VPS37B,SLC36A1,ARHGAP29,ADCY4,CACNA1E,EML2,DBX1,COL1A2,HOXD10,ODC1,PRSS8,CRISPLD2,ITGA4,SERPINE1,CALB1,PIEZO1,IQCJ-SCHIP1,ITGB4,ZNF558,SLC5A8,RASAL1,SLC32A1,ABCB1,SYNC,ZNF560,IRX3,NRP2,ITGA2,PHOSPHO1,TAF3,CCDC169,SH3BP5,TXNDC16,DRD2,PDE4C,RHBDF1,SLC44A5,GNG3,CDKN1A,CLTCL1,CXADR,ADRA1A,ESYT2,CFAP299,ABHD6,PLXNA3,NEK10,GDF15,JPT1,PREX1,TRIP10,TNFAIP1,ITGA11,MFGE8,KRT18,SEMA3G,IFIT1,AGAP2,ULBP1,ATOH1,VDR,SLC45A4,ADORA1	1687
Cancer, Organismal Injury and Abnormalities	soft tissue neoplasm	Soft tissue neoplasm	1.57e-53		0.681		0.808	NTSR1,NEDD9,RBPMS2,CLCA1,ZFP42,TTC29,TMPRSS13,SLC17A9,GCNT3,SDK2,PLAC1,YIPF1,ST6GALNAC4,SKOR1,INAVA,ARMH4,EFCAB12,ANO10,SH3BGRL2,OSBPL6,CCDC153,LGALS8,POU2F2,HOXA1,RSU1,CAPSL,COL9A3,ASAP3,PTPN5,NAGS,GPR162,EFNA2,REM2,RGS9BP,TTC21A,FREM2,RASD2,CFAP221,CREG2,GSDMB,ARHGAP8/PRR5-ARHGAP8,NKAIN1,FZD8,WNT10B,ERICH3,TCAF2,ARID5A,LAYN,SLC19A3,MICU1,SLC16A3,PALLD,TNIK,IRF8,SLC9A4,GPC4,MIPEP,KIAA1522,EFNA3,DMD,ARHGAP27,PINX1,KANK3,ZNF347,MRPL41,VSTM2L,PRKG1,DAD1,JAK1,ADRA2B,CCDC71L,GABRA2,CREB3L1,MYO1H,CDC42EP1,AQP10,TMEM59L,ZNF778,ECI2,KLC3,SPICE1,NEK5,GMNC,CADM2,GRIA3,IL11,PHF24,CCDC159,COL20A1,ZSWIM6,EGFL6,PNPLA8,RIDA,CHST1,GZMM,SELENOP,ZNF610,ALS2CL,SWI5,PDK4,GARIN5A,ARC,TNFRSF10A,HRH3,SOX11,HMSD,SHC1,DRAXIN,RAPGEF5,RTN4IP1,ZNF83,TTBK1,RADIL,TIPARP,GPR4,ATP11C,FOXL2,ADAMTS17,KRT10-AS1,CNTNAP2,AOX1,PHF21B,UNC5D,TLL2,ERICH5,EN1,PEG10,EZR,FMN1,RHBDF2,LGI3,RBKS,CTSC,ATP4A,HES1,JAKMIP1,ONECUT3,CCNB3,DNAAF1,ADAM33,STARD4,ACAD11,CDH10,ADAMTSL4,PCDH8,CCDC146,LRP4,PCDH20,PRDM9,GGN,LCA5,BICDL2,IRF2BP2,ZDHHC19,ANKRD29,PFKP,STAC2,WDCP,STC1,AZGP1,MKKS,IL23R,PGM2,IFNGR1,SLC6A12,TRIM71,KLHL1,TEX15,BACH2,SLC7A5,C1orf115,SEMA3D,OPRL1,KCNK9,PDGFC,EFEMP2,ACTL6B,LATS2,AFMID,ARHGAP42,ENPP2,ABCD2,LNX1,ZNF578,KCNH4,RILPL2,NOMO1 (includes others),SCRT1,CPT1A,CLDN1,RAPGEF3,IL1R1,CORO6,TSPAN17,PPP2R5B,WIPI1,PLIN5,SHE,DFFA,GLI3,PNO1,HMOX1,HIPK4,SHC3,CACNG7,NTS,DLX4,TJP3,DOP1B,SLC25A42,CHST5,FGD6,PRRT4,GAS6,ABCG4,EHBP1L1,TOX2,ENGASE,SLC9A9,LCK,KIF6,TMEM47,GABRB1,CORO2A,TMEM63A,BTN3A2,HLX,RGS19,TNFRSF21,TAT,ATP7A,DNAH5,RIPOR2,CCNJL,CFP,DSC3,HLA-B,RHOU,PLTP,FLNB,CHST6,CDS1,ISY1-RAB43,DNAH10,IL17RD,TAF4B,PLPP2,CRABP1,TAP1,NKX3-2,ASGR1,PTPRH,ARRDC4,ADAMTS15,DPF3,ACSM3,MAP2K3,NES,TMEM249,APBB3,MEIOC,ACRBP,BAK1,FAM187A,TEX45,MYRIP,SHD,DNM3,MVP,GRB10,UBE2S,FDXR,GATA2,PCBP3,YBX2,ZNF860,CRABP2,PPP1R16B,DGKD,CFAP276,PCDHGA10,SOX2,PERM1,DEGS2,NAA10,SLC22A18,ERCC2,IRF3,CDH7,SLITRK5,TMEM38B,ARMC12,SH2D2A,HSPB1,ALPL,CD36,SYN1,PAQR8,SH3GL3,TMEM74,NRSN1,CDC37,NEFL,STAT1,CFAP97D1,CATSPERG,CABYR,USP20,FAM229B,STRC,PLXNB3,BCO2,CSRNP1,HSDL2,SERTAD1,PMEL,MT3,FEZ1,FAT4,BEND4,ARSG,TSPAN10,SLC12A1,APC2,ATP6V1C2,ST8SIA4,NR4A3,THSD1,TLN2,SYT2,ATG9B,F2R,CARD6,ROM1,NOS3,GXYLT2,GTF2E2,MICALL2,AK8,FGA,MUC6,RTN4,SLC6A15,PTGER2,CAPN5,SFRP4,CAPN6,L1CAM,MARK4,JUN,STOM,PAPOLB,STMN4,LMOD1,EDA,ITGA2B,C20orf144,PRAME,AKAP12,FYN,WNT9B,DNAI2,INF2,PRTG,CDH11,PRKCZ,SIAE,KCNC4,SYTL2,SREBF1,ANXA3,SEC14L5,NXNL2,MRO,PTPRK,FAIM2,SNAP29,GCA,PLA1A,S100A2,CYP2E1,NID1,KCTD6,DCAF6,KLHL25,MTMR11,CCDC168,UNC5B,GDF9,PDE3A,TRIM9,POLR2J2/POLR2J3,ARHGAP26,ZNF169,HOXB2,SNX29,RCL1,PTPN14,HSD17B2,DNAJB1,KIAA0586,FANK1,LEF1,INTS13,XPNPEP1,ANGPTL6,IGF2BP2,GCDH,TTC23,UBXN11,PBX4,CHML,SLC1A1,CCDC113,NCAN,SAXO2,SLC26A6,NPL,NOTCH3,GJA1,SEMA3F,LRRC32,B3GNT2,TMEM266,TMC6,PLIN4,DEF6,KCTD12,KCNJ8,SH3BP4,SRRM4,CLIP2,CHD5,GOLGA8K (includes others),WHRN,CNNM4,GLDC,SKOR2,ADCY7,ERVMER34-1,SYNPO,MAB21L1,MFSD10,MFSD6L,SCN2A,HPX,PTHLH,GDA,POU3F3,RASA3,PCDHGC3,SLC4A11,CD72,PPP1R1C,NR3C2,GAL3ST3,ITGA7,DNAAF3,CR2,PLEKHA8,ADAM11,ACOX2,ITPR1,DNAI1,PON1,HBEGF,CCNA1,DIO3,RAB40A,PRDM1,CD200R1,SMAP2,ZMYND15,PNPLA5,SGK1,EML4,LINGO3,SUSD3,RASAL3,CNN2,LPAR3,HK2,NFIL3,CFAP92,RELN,PPP3CA,LIPG,ALKBH2,RIPK3,HOXB4,KBTBD11,KIF21B,PLPPR4,C1orf141,SLC30A1,CPM,SYTL3,FLRT3,SULT2B1,ATG2A,ZNF563,KRT15,MORC2,ZNF808,HAPLN3,HOXA13,PDGFB,USH2A,ALDH1A2,TENM1,SPTSSB,PMEPA1,ILDR1,CLCN5,TMEM120B,MFNG,PRICKLE3,GPNMB,SYT3,C22orf23,EBF1,MDH1B,COL11A2,C4orf50,ADA,GFPT2,ASMTL,CAVIN1,CNR1,ZDHHC11B,MAP3K10,ZDHHC11,LHX6,RAP1A,PELI1,AJUBA,LRGUK,STK10,ELFN1,ADNP2,SH3BGR,PADI2,ENPP1,TCEAL6,SLC27A1,CORO1C,ALK,TRIB1,MYO1B,NPR3,HELZ2,NFKB2,PCSK5,ARPP21,STAT6,OXGR1,GJA3,TMEM104,ACAP2,FLRT1,KCNA1,AQP3,NOTCH2,MLF1,ADGRB2,SERINC2,AREG,FN1,DENND2C,ARID3C,ARHGEF17,NLRP14,GPR39,SLC1A5,BMP6,GDF6,MUC3A,TCF7L2,IRAK2,CTBS,MUC5B,P2RX2,STAT4,NR4A1,TSHR,SPEF2,MAST3,ADAM32,ANO3,LAMC2,ZCCHC24,TGFB1,NOX5,PAX9,PCDH9,AQP7,RLN2,MYLK3,PCDHGB2,MTFP1,RASGRP2,VAT1L,FOSB,JPH3,WNT6,ZMYND10,RNF150,BAG3,LAD1,CALB2,FLNA,PRR16,METTL7B,RNF144B,ELOVL4,NPAS1,CCDC13,EPHA1,TDRD9,PCDHGA12,ANTXR1,DYNC1I1,DDN,PCDHB16,DNAH6,ZNF677,LIPH,MCOLN2,HIVEP3,BAIAP3,FAM43B,GRIN1,ARHGAP22,IGSF8,IQUB,SYCP2L,SOHLH2,MDFI,NOS1,NPFFR2,PCDHGA9,RUNDC3B,CYP4F2,KIAA0513,TSPAN9,NOS2,SLC10A4,MCAM,LCNL1,NFS1,COL1A1,MITF,SYBU,SNCA,TSHZ3,SLCO5A1,HMCN1,PPFIBP2,PKDREJ,UMAD1,HOXA9,PCDH7,NOVA2,ELOVL3,KCNH3,TCTN3,GRIK1,A4GALT,AKR1C1/AKR1C2,BCL11A,RERG,MICAL2,ZIC5,MAFK,CLDN5,CTNNA1,TMEM108,MAP3K5,OASL,WNT16,CYRIA,TMEM232,SLC27A5,SH2D3C,FGFR1,SHBG,SEL1L3,FMNL1,CALR3,SYPL2,TNFRSF10D,SLC2A12,LMNA,GRIN3B,EIF4E1B,INSIG1,ZNF765,SLC7A10,AFF3,AFAP1L1,ESAM,CGB7,EFHD1,CRYBG1,MGLL,SLC17A7,CDC20B,XKR9,DNHD1,SATL1,SH2D5,SGIP1,MFN1,PACSIN1,ZNF521,RHOF,DSEL,CMSS1,CTSV,NKX3-1,CLEC16A,HS3ST2,ARL4D,SFR1,FAM83G,PTPN13,POTEE/POTEF,MCEMP1,SOX30,BNC2,PLK5,PTK6,SBF1,FLYWCH1,BZW2,NFIA,PLEKHH2,TMEM132C,PRPH,PSMB9,KRT27,SPRED3,TMEM65,GATM,FGFRL1,VIM,MYCBPAP,TMEM255A,PRDM12,PAPPA2,HYAL3,TBX6,TBX18,BCL6B,MEGF6,PALM3,FAM131A,PLCG2,NEFH,SWT1,AMDHD2,GRK5,SLC2A4,CACNA1G,UNC93B1,CDK18,APOE,GDPGP1,CFAP43,ATP6AP2,IGSF1,GFRA3,GAL3ST4,GIPC1,GAL3ST2,DUSP10,ATP6V1D,NQO2,FZD5,LPIN1,KIF7,GEM,HTR7,CRYZ,CNGA1,FHL3,GALNT4,HMG20B,PAG1,CBARP,PPARD,PI4K2A,GRIN2A,SLFN12L,SCN1A,DOC2B,RARG,WNT10A,KCNA7,LGSN,ARNTL,TEPP,UGGT2,PNCK,ARHGEF18,DIAPH1,DMBX1,LIX1,KCNA2,MEFV,PPIL6,KBTBD3,TTLL2,DPYSL3,FKBP14,ME1,COL2A1,ISL2,ANKRD35,ZC3H12A,SPSB1,BIN3,ERBB4,SIPA1,STK24,SPHK1,CFAP74,PORCN,CFAP95,TBXA2R,KLF14,RAB27B,DACT3,ABTB2,CEMIP2,PDZD7,PSD2,DNAJB5,GPR83,FOXG1,ABLIM3,SCN4A,CCDC87,PIFO,SCART1,MXRA8,DNAJC1,EPB41L1,BCAS4,RAD9A,CLMN,AKAP6,AMOT,TRPM4,TMEM176A,ITIH5,PSTPIP2,DGKI,NFATC1,RAB3A,ACSL3,SH3RF2,RGS4,GAPDHS,HOXD8,FBXO15,SAMD4A,SPRED1,RAB43,CCDC9,PPP1R1B,NR0B1,C1orf226,TMEM130,DOK6,TCIM,CASTOR1,SLIT2,SELPLG,ZNF385A,C7orf57,CIB1,ASIC3,ATP5MF-PTCD1,ROPN1L,SPRY1,PAQR5,ATP7B,KCNS3,CDH3,TMEM198,CDH18,TUBB4A,RDH12,AGMO,KIAA0930,ACKR2,ICAM1,LOX,NECAB1,FLVCR2,BRINP2,DCAF13,PIK3R5,NIM1K,ASPHD2,OTUD7A,CCDC85A,SYNPO2,IRX4,CDH15,C5orf47,PDK3,SIAH3,CA8,NDRG2,DPM1,BNC1,ARHGEF26,NELL2,TPPP,SYT12,IL1RAP,GDF7,ANKMY2,IGFBP2,ANO4,DLL3,MOB3B,KREMEN1,KRT20,CARMIL3,FILIP1L,NSG2,GNG7,NRG2,NDUFAF2,CRTAC1,FADS6,ABCC9,GRAMD1C,IQGAP2,TMPRSS9,COPZ2,ANOS1,LYPD3,CCDC148,MYOD1,PLEKHG4,GPR85,UVSSA,PCDH1,CHRNB1,TCF7L1,RAC2,PDZRN4,BCAN,SLC4A5,NLGN3,SP4,SH2D3A,ZNF600,SCYL2,JAG2,ITPRIP,HEYL,PLEK2,ENTPD2,PPP2R2B,KCNJ10,LAMC3,TLR5,SLC22A4,OBSCN,TNFRSF9,ADD2,TNFRSF10B,OLFML2A,ZYX,PIK3CD,ECM1,SCUBE1,FGF11,KDM1B,DUOX2,SLC30A3,EPHB6,NKD2,SERPINB9,CFHR1,PTGER4,EXD1,PLCH1,OCA2,CYBA,GPR34,NLGN4X,GAD1,ARHGAP18,SPATA17,RHOC,CNTFR,ORC4,TPI1,PRSS3,CDK6,PTGES,LAMB2,DLGAP2,BCL11B,PRX,NCMAP,CD101,NIBAN3,DAPL1,PHLDA1,CECR2,C3orf52,FASTKD1,KLHL32,BLVRB,CRISP2,IRF6,EEPD1,MEGF9,TBX3,ALOX15,PDGFRA,B3GALT1,HS3ST6,COL5A1,RPP40,TGFBR2,SLC6A3,KCNS1,CYP3A5,HOXA7,CHRM4,STK17B,ANXA13,SLC8A1,ULK4,TNFRSF25,CA5B,DNAH11,CD19,OR10H2,CAPN12,GLCE,HOXB3,PEX16,SH3RF3,COL4A6,ACO1,IFT43,ATXN1,PLA2R1,VGLL3,OSGIN2,SARDH,GHR,PHACTR3,ZNF536,BCKDK,MPP2,GPRC5B,SOX1,GPC5,GABRB2,LY75,PCDHAC1,TRAM2,AGRN,FKBP6,GALNT10,CPNE4,GPC2,FBXO44,KCNQ3,OSR1,MCOLN1,CITED1,CHCHD6,PIGN,BCORL1,CILP2,ULBP3,PLCB3,PNP,IGFBP3,RHBDD1,MAK,ELMO1,COBL,LY6K,GMCL1,KAZN,AHNAK2,GALNT6,RAD21L1,SLC22A1,PLPPR3,CAST,STK17A,CHAC2,ZNF365,SLC25A30,CFAP77,ZFP41,DISC1,DNER,GATA3,SEMA3C,FLNC,SH2B2,TTLL1,PLA2G4A,FAT1,NR4A2,GDPD5,ARHGEF10,CREB5,CR1L,NAT1,ACBD4,ICAM5,TGM2,GRAMD2A,FGFR2,LGR4,IFNAR2,PITX2,DPCD,LRRTM3,TNFSF9,CFAP57,GALNT18,ITGB6,CBLN4,BBOF1,MET,SCN1B,FSCN1,LTBP4,RBM11,ADAM8,NPTX1,EPPK1,TNFAIP8L3,RUVBL2,FAM53C,CAV1,RNGTT,EPS8L1,SLC2A13,EGR2,NME5,GMPR,PKHD1,KLF15,TFAP2D,HYDIN,PNRC1,TBX20,OSR2,ANKRD33B,SOX14,TTYH2,APEH,UTP3,ATP1A3,HDAC3,CDO1,ISLR2,PRSS35,NUDT8,BTN3A1,GSN,SMARCD3,SCG2,BBS9,CALCOCO1,TRIM16,MSRB3,IQSEC2,COL14A1,DNAH2,ANKRD34B,ZNF438,DOCK4,ELF3,RAB3IL1,ESRRG,SPRY4,CREM,GAREM1,DIPK1A,IGSF10,FIBCD1,LCA5L,GSTP1,PCDH17,PLCL1,TMEM41B,TMEFF2,LENG9,ATP12A,NME1-NME2,PDE2A,KLRG2,IRF5,SLC6A17,RPL3L,HOATZ,PLEKHO2,FHIP1A,ADAMTS12,KCNK5,PPP4R4,TLR10,AOC2,EXT1,RND1,MYCL,HEG1,CFAP210,KATNAL2,BRINP1,AKNA,CCDC69,RSPH1,ACTG1,CYB5R4,LY6H,EDN1,TMC8,CFAP58,CFAP52,ZNF878,MPZL2,ADAM15,COL6A2,SLC45A1,PREB,SLC38A1,NPAS4,ACP7,LACC1,DNAJB11,CALD1,F2RL1,ANKRD31,TRIM47,MAPK15,DMRTA1,KCNN1,PDLIM3,HAPLN2,LAMP5,JAKMIP3,MAPT,GPAT3,GFY,CREG1,DCUN1D5,PKHD1L1,EPHA7,DYNLRB2,SMAD9,GCAT,GRTP1,CFAP61,ANKRD33,FAM214B,ELK3,SLC2A10,F3,SPATA4,CABP1,SUCNR1,TBCCD1,LTK,LMX1B,PRDM13,ZNF556,KLHL26,GPD1L,WIF1,AMIGO3,FRS3,WDR26,CCDC181,TXLNB,CPXM1,NOTCH2NLA/NOTCH2NLB,GLB1L3,CFAP45,TDRD10,ARAP3,SPATA2L,ALOX15B,ANKRD27,SCARF2,ZDHHC22,HPCAL1,RARA,PDE4A,JCAD,OSBPL5,NBPF10 (includes others),CACNA1I,LHX9,ADAMTS6,PPARGC1B,ESRRB,PYGL,SMPD3,ZFR2,PDE1B,PLAUR,BORCS8-MEF2B,AFAP1L2,SHQ1,P4HA3,PCDHGB4,BASP1,LRWD1,MUC12,POLN,OSBPL3,GCOM1,TMEM154,SRPX,ETFBKMT,MERTK,JARID2,TNNT1,RTBDN,WIPF3,ESPN,MYLIP,EPHB3,GAP43,NFIB,CYP2J2,ANXA2,PRRT3,DDHD1,PLAG1,DHH,DHRS2,FZD4,RPH3A,MYZAP,ELFN2,DOCK6,VWA3B,DNAJC5G,FZD2,TSPAN4,MICAL1,SLC4A9,ZNF613,GRIN2C,KCNQ1,MYOM1,DRD1,SP6,CFAP46,MOV10L1,FRMPD1,FAM13A,NAB2,SLC9B1,JAG1,EPHB4,ERC2,DNAAF8,PRSS23,CRYBG2,SALL1,PTH1R,SWAP70,RILPL1,MAMLD1,FGF9,ABCC4,SOX8,LAMA3,ATP2A1,SLIT3,SCFD2,NRXN3,TIGD2,FOS,DGKK,CYTH3,HIC1,CRYM,SLC5A5,CDC37L1,GRM1,SPTBN5,HDAC11,SPP1,KCNV1,SH3KBP1,TNFSF13B,ADRA1B,IFI30,LAMA1,PIWIL1,LGI4,WWC2,C20orf27,CLU,SORBS1,SLC25A39,PLA2G15,KRT222,ZNF217,SERPINI1,ZNF471,FBLN2,ACHE,EFEMP1,MMP9,LGALS1,PNMA8B,SLC22A7,GLI1,GRID1,SAMD11,ZCCHC12,RHBG,DLX2,TLE6,ISM2,IFT172,DUSP19,GALK1,SMAD7,CATSPER1,STX1B,LOC102724428/SIK1,MLLT3,SUGCT,CHRNA2,OSBPL8,SLC40A1,TPMT,GBP2,ALDH4A1,USP2,AOC3,NPHP1,ASTN2,HES6,ERN1,DYNC2H1,BCL2L12,LRRC8E,MT1E,DHRS9,SCNN1G,KCNB1,ZMAT5,BEX5,UFD1,NR2E1,MANBA,ELMOD1,EDN3,PAK5,IL10RA,DTNA,CCDC103,RBBP8NL,KATNB1,IKZF2,ZDHHC8,ATP8B3,STK40,LDHAL6A,PCDH19,CTXN2,PTRH1,EPB41L4A,CCDC39,REST,ANKRD24,MEIS1,SOX9,LGALS9,POTEI,COL4A4,BTBD11,SYN2,LIPA,IRS4,FLT4,COMP,ZBBX,KCNE1,LMTK3,PLEKHG4B,KRT8,PEAR1,NOP9,MN1,FCHSD1,NR5A2,NUDT10,TTC39C,GALM,GLIS1,ATF3,TMEM176B,VWA5A,ELL2,GOLGA6A (includes others),KLB,INPP5K,NXPH1,LZTS3,PALD1,HOXC6,CLEC11A,VWA3A,PLEKHB2,KIF17,ADAMTSL5,BATF3,IL17REL,TNKS1BP1,MAP1LC3A,MXI1,RAI14,CLDN11,NID2,ADGRG6,ZNF491,RASEF,PRR15,MAOB,STK4,ANKRD34C,NKAPL,FOSL2,SNAP25,S1PR3,WDR44,SERPINE2,ST14,PODXL,EPHA2,SNAI1,FBLN5,PCDH10,STON1,PPM1N,TEC,CREB3L3,MEF2B,NTRK2,LAMA4,USH1G,MEGF10,POU3F1,SNAPC2,L3MBTL3,NEU1,PTCD2,MATK,PLK3,NXPE3,ALOXE3,ADGRB1,PGGHG,PRKCA,TMEM52,SEPTIN4,SIX5,DPYD,SNCB,PLIN3,NCEH1,NEFM,LDHD,GPR35,LYPD1,AHNAK,RND2,LRP2,FAM91A1,DKK3,SATB2,DTX2,PLD1,GFI1,ADIPOR2,DIRAS2,SLC36A1,ARHGAP29,ADCY4,CACNA1E,EML2,DBX1,BCKDHB,COL1A2,HOXD10,ODC1,NLK,CRISPLD2,TPH1,ITGA4,CALB1,PIEZO1,ITGB4,BMP3,ZNF558,SLC5A8,RASAL1,CLDN10,ABCB1,SERTM1,ZNF560,NRP2,ITGA2,GLRX2,TAF3,SH3BP5,TXNDC16,DRD2,PDE4C,RHBDF1,SLC44A5,CDKN1A,CLTCL1,CXADR,ADRA1A,ESYT2,MAOA,CFAP299,ABHD6,PLXNA3,TBC1D2,PREX1,TNFAIP1,ITGA11,INTS12,MFGE8,KRT18,CBLC,SEMA3G,NGFR,AGAP2,ATOH1,MFSD2A,VDR,SLC45A4,ADORA1	1662
Cancer, Organismal Injury and Abnormalities	anogenital cancer	Anogenital cancer	2.76e-53		0.662		0.091	NTSR1,NEDD9,CLCA1,ZFP42,TTC29,TMPRSS13,NPTN,SLC17A9,GCNT3,SDK2,ST6GALNAC4,SKOR1,RSPH4A,INAVA,TCF7,WDR25,EFCAB12,ANO10,OSBPL6,FAM182B,LGALS8,ADM,POU2F2,HOXA1,RSU1,INHBE,BMERB1,COL9A3,ASAP3,PTPN5,REM2,SLC25A32,TTC21A,FREM2,CFAP221,CREG2,GSDMB,ARHGAP8/PRR5-ARHGAP8,NKAIN1,FZD8,TFR2,MGARP,WNT10B,ERICH3,TMEM241,LAYN,SLC19A3,SLC16A3,PALLD,TNIK,ABHD17A,SLC9A4,RUNX1,GPC4,MIPEP,KIAA1522,DMD,ARHGAP27,KANK3,ZNF347,MT1X,SMOX,VSTM2L,PRKG1,STUM,TGFB2,JAK1,ADRA2B,ERF,CCDC71L,GABRA2,CREB3L1,MYO1H,CDC42EP1,TINCR,TMEM59L,ZNF778,SPICE1,NEK5,CXCL6,GRIA3,PHF24,CCDC159,COL20A1,ZSWIM6,EGFL6,PNPLA8,SHB,CHST1,ZNF610,ALS2CL,MORN5,SOHLH1,PDK4,AMN1,HYKK,ARSK,TNFRSF10A,MATN3,HRH3,SOX11,HMSD,SHC1,RAPGEF5,RTN4IP1,FPGT,ZNF83,RADIL,TIPARP,GPR4,ATP11C,FOXL2,KRT10-AS1,CNTNAP2,AOX1,PHF21B,UNC5D,ERICH5,EN1,PEG10,OLIG2,EZR,FMN1,RHBDF2,GABARAPL1,LGI3,CTSC,ATP4A,BARHL2,CCNB3,DNAAF1,EFHC2,PITX3,ARL15,OTP,ACAD11,CDH10,ADAMTSL4,CCDC146,LRP4,PCDH20,PRDM9,ID1,UROS,LCA5,ZDHHC19,ANKRD29,PFKP,WDCP,STC1,AZGP1,MKKS,IL23R,IFNGR1,SLC6A12,RAET1G,KLHL1,PRECSIT,TRDMT1,TEX15,SLC7A5,SEMA3D,KCNK9,EFEMP2,ACTL6B,MSX2,LATS2,ARHGAP42,ENPP2,ABCD2,LNX1,ZNF578,KCNH4,CBR3-AS1,IER2,CDC14B,NOMO1 (includes others),MFAP3L,CPT1A,CLDN1,HOMER1,IL1R1,CORO6,PPP2R5B,ARRDC2,SHE,GLI3,HMOX1,HIPK4,TNFAIP3,NTS,DLX4,TJP3,CDK15,DOP1B,SLC25A42,CHST5,FGD6,PRRT4,GAS6,ABCG4,EHBP1L1,DEPTOR,TOX2,ENGASE,SLC9A9,LCK,KIF6,RIPK2,TMEM47,GABRB1,BTN3A2,HLX,RGS19,TAT,PRTN3,ATP7A,DNAH5,RIPOR2,HBA1/HBA2,CCNJL,CFP,DSC3,HLA-B,TMEM205,FLNB,CDS1,ISY1-RAB43,DNAH10,IL17RD,TAF4B,NEAT1,GPR137B,THY1,CRABP1,TAP1,NKX3-2,ASGR1,PTPRH,ARRDC4,ICAM3,ADAMTS15,DPF3,ACSM3,MAP2K3,NES,PRKD2,RAB6B,ACRBP,BAK1,MYRIP,DNM3,MVP,GRB10,UBE2S,EFNA4,FDXR,ANKRD42,YBX2,CRABP2,DGKD,WNT11,CFAP276,PCDHGA10,BDNF,DTX4,SOX2,PERM1,DEGS2,SLC22A18,ERCC2,IRF3,UACA,CDH7,SLITRK5,TMEM38B,ARMC12,SH2D2A,CXCL8,HSPB1,ALPL,CD36,SYN1,PAQR8,SPX,HABP4,SH3GL3,ACSS1,TMEM74,NEFL,STAT1,CATSPERG,USP20,STRC,BCO2,G6PD,CSRNP1,PMEL,FEZ1,TAF13,FAT4,TSPAN10,SLC12A1,LINC00324,ST8SIA4,NR4A3,THSD1,TLN2,GABRD,SYT2,ATG9B,F2R,BMP4,TLX2,ROM1,NOS3,GXYLT2,MICALL2,AK8,FGA,MUC6,WNT1,RTN4,SLC6A15,PTGER2,POU4F1,SFRP4,CAPN6,L1CAM,MARK4,JUNB,JUN,STOM,CCDC184,PAPOLB,STMN4,LMOD1,EDA,ITGA2B,PRAME,AKAP12,FYN,WNT9B,DNAI2,INF2,PRTG,CDH11,PRKCZ,KCNC4,SYTL2,SREBF1,ANXA3,SEC14L5,NXNL2,RNF125,MRO,PTPRK,PLEKHD1,PROB1,STX11,PLA1A,S100A2,RHBDL3,CYP2E1,NID1,KLHL25,CCDC168,UNC5B,GDF9,PDE3A,TRIM9,EN2,POLR2J2/POLR2J3,ARHGAP26,ZNF169,HOXB2,SNX29,RCL1,PTPN14,HSD17B2,NACAD,SPON2,KIAA0586,RAB31,FANK1,LEF1,INTS13,ADAMTS3,CDK5,S100B,IGF2BP2,GCDH,UBXN11,PBX4,CHML,CCDC113,NCAN,SAXO2,INPP4B,SLC26A6,CCDC42,NOTCH3,NTHL1,IQCD,LRRC32,B3GNT2,SLC23A2,TMEM266,CD83,PTGDS,PLIN4,DEF6,KCTD12,SH3BP4,SRRM4,THEG,FJX1,CHD5,CCDC125,TRPV2,GOLGA8K (includes others),WHRN,CNNM4,GLDC,SKOR2,ADCY7,NRN1,SYNPO,MAB21L1,RUNX3,SCN2A,LGALS3,EPAS1,NKPD1,HPX,PTHLH,GDA,POU3F3,RASA3,PCDHGC3,SLC4A11,TBC1D7,NR3C2,ALDOA,GAL3ST3,ITGA7,CR2,BTN2A2,CREB3,PLEKHA8,HOXC13,ADAM11,ACOX2,ITPR1,PON1,HBEGF,CCNA1,DIO3,PRDM1,CD200R1,SMAP2,ZMYND15,SGK1,EML4,ZNF277,TMEM200B,CNN2,HK2,NFIL3,CFAP92,RELN,EGR1,PPP3CA,LIPG,MAP1LC3B,RIPK3,HOXB4,KIF21B,POPDC3,PLPPR4,C1orf141,SLC30A1,CPM,SYTL3,CCDC90B,FLRT3,ZNF843,MYORG,SULT2B1,ATG2A,ZNF563,TPBG,NACC2,KRT15,MORC2,ZNF808,HAPLN3,HMCN2,PDGFB,USH2A,ALDH1A2,TENM1,ETV4,SPTSSB,PMEPA1,PLLP,CLCN5,NODAL,PRICKLE3,GPNMB,HAND1,SYT3,C22orf23,EBF1,MDH1B,COL11A2,C4orf50,GFPT2,ASMTL,GUCY1B1,CAVIN1,CNR1,MAP3K10,ZDHHC11,LHX6,RAP1A,PELI1,AJUBA,LRGUK,STK10,ARHGDIB,ELFN1,ADNP2,SH3BGR,RGS2,PADI2,ENPP1,SLC27A1,ARHGEF3,CCND2,TNFRSF1B,CCNO,CORO1C,ALK,TRIB1,MYO1B,HAND2,TFAP2A,HELZ2,NFKB2,GNS,TCP10L,PCSK5,LEFTY2,ARPP21,STAT6,OXGR1,CSF3,RHOV,LY6E,TMEM104,ACAP2,FLRT1,KCNA1,NOTCH2,MLF1,ADGRB2,SERINC2,H1-2,AREG,FN1,DENND2C,ARHGEF17,NLRP14,IER3,GPR39,BMP6,GDF6,MUC3A,TCF7L2,IRAK2,AVPR1A,CTBS,MUC5B,P2RX2,STAT4,PEX3,NR4A1,HEY2,TSHR,SPEF2,MAST3,ADAM32,NOSIP,CYGB,ANO3,LAMC2,DUSP5,ZCCHC24,TGFB1,NOX5,CRIP1,PCDH9,AQP7,MYLK3,PCDHGB2,RASGRP2,IDI1,VAT1L,RGCC,FOSB,JPH3,WNT6,RND3,RNF150,LAD1,CALB2,FLNA,PRR16,RNF144B,EPHA1,TDRD9,PCDHGA12,ANTXR1,DYNC1I1,PCDHB16,DNAH6,ZNF677,MCOLN2,FCRLB,MICB,PHEX,HIVEP3,BAIAP3,UPP1,GRIN1,ARHGAP22,IGSF8,IQUB,SOHLH2,POLR2L,LINC02245,NOS1,GATA5,TLR6,NPFFR2,ACADVL,RRAS2,PCDHGA9,RUNDC3B,CYP4F2,KIAA0513,GPR3,TSPAN9,NOS2,PPM1J,MCAM,NPRL2,ANKLE1,COL1A1,MITF,SYBU,SNCA,TSHZ3,SLCO5A1,CD9,HMCN1,PPFIBP2,PKDREJ,HOXA9,PCDH7,NOVA2,ELOVL3,MIAT,KCNH3,GRIK1,AKR1C1/AKR1C2,BCL11A,CALCB,MICAL2,ZIC5,STXBP6,SIRT4,CLDN5,RTN4RL2,CTNNA1,FRRS1,MAP3K5,OASL,WNT16,CYRIA,TMEM232,SLC27A5,SH2D3C,FGFR1,SHBG,SEL1L3,FMNL1,SYPL2,TNFRSF10D,LMNA,CDKL1,GRIN3B,EIF4E1B,ZNF765,SLC7A10,AFF3,OSTF1,PIP4K2A,CRYGS,CGB7,CRYBG1,MGLL,TERC,CDC20B,TLX3,DNHD1,SATL1,SH2D5,MFN1,ZNF521,SAT1,PRRT1,VSIG8,GSTM4,DSEL,CMSS1,CTSV,NKX3-1,CLEC16A,KLF9,GTF2A2,FAM83G,ZFP36,PTPN13,POTEE/POTEF,SOX30,BNC2,PTK6,SBF1,FLYWCH1,BZW2,NFIA,PLEKHH2,TMEM132C,FEZF1,PRPH,PSMB9,KRT27,TMEM65,GATM,CKB,FGFRL1,VIM,ISG15,TMEM255A,PRDM12,PAPPA2,MLF2,TBX18,BCL6B,MEGF6,FAM131A,PLCG2,NEFH,PXDC1,SWT1,SLC2A4,HES4,VGLL2,CACNA1G,UNC93B1,CDK18,APOE,CFAP43,ATP6AP2,IGSF1,RRAS,GFRA3,GAL3ST4,PDXK,GIPC1,GAL3ST2,ATP6V1D,KIF7,AAMDC,GEM,CNGA1,FHL3,GALNT4,FXYD1,SNX32,PAG1,ACOT9,CBARP,PPARD,PI4K2A,GRIN2A,SLFN12L,SCN1A,DOC2B,RARG,WNT10A,KCNA7,LGSN,ARNTL,UGGT2,NMT2,ARHGEF18,ICAM2,DIAPH1,DMBX1,LIX1,KCNA2,SAMD14,MEFV,PPIL6,KBTBD3,EGR3,TTLL2,ME1,COL2A1,TMEM158,ANKRD35,ZC3H12A,CLBA1,ERBB4,STK24,CFAP74,TBXA2R,DACT3,ABTB2,CEMIP2,SMIM8,PSD2,DNAJB5,GPR83,FOXG1,ABLIM3,SCN4A,COQ3,MXRA8,DNAJC1,EPB41L1,DIRAS3,ALDH1L2,CLMN,AKAP6,AMOT,TRPM4,TMEM176A,ITIH5,PSTPIP2,DGKI,NFATC1,ACSL3,BEND6,SH3RF2,RGS4,GAPDHS,FBXO15,MAD2L2,SAMD4A,SPRED1,RAB43,C17orf107,ARHGAP24,STAT3,CCDC9,PPP1R1B,NR0B1,TMEM130,DOK6,TCIM,CASTOR1,SLIT2,AMT,CCND1,SELPLG,ZNF385A,SCN4B,SHH,CIB1,ASIC3,ATP5MF-PTCD1,GRB2,ATP7B,TANC1,KCNS3,SEMA6B,CDH3,CDH18,TUBB4A,RDH12,AGMO,ICAM1,LOX,FLVCR2,BRINP2,DCAF13,ZNF57,PIK3R5,NIM1K,BBS5,LHX5,OTUD7A,CCDC85A,ERRFI1,SYNPO2,IRX4,MED26,PDK3,MALAT1,CA8,NDRG2,DPM1,BNC1,ARHGEF26,NELL2,IL1RAP,GDF7,MIR9-3HG,IGFBP2,ANO4,CHST11,KRT20,CARMIL3,OTUB2,FILIP1L,GADD45B,PRDX1,LIG4,CRTAC1,ABCC9,GRAMD1C,IQGAP2,COPZ2,ANOS1,CCDC148,MYOD1,PLEKHG4,GPR85,UVSSA,PCDH1,CHRNB1,RAC2,PDZRN4,BCAN,NLGN3,GAS2L1,SP4,SH2D3A,ZNF600,SCYL2,JAG2,HEYL,PLEK2,LYNX1,ENTPD2,PPP2R2B,KCNJ10,HOXC8,LAMC3,TLR5,SLC22A4,OBSCN,TNFRSF9,ADD2,TNFRSF10B,OLFML2A,ZYX,CXCR4,PIK3CD,ECM1,SCUBE1,NFKBIZ,KDM1B,DUOX2,DHX58,EPHB6,SERPINB9,CFHR1,PTGER4,EXD1,PLCH1,CDKN2B,HOXB13,OCA2,CYBA,NLGN4X,ARHGAP18,SPATA17,GPR155,RHOC,CNTFR,ORC4,TPI1,PRSS3,TNNI3,CDK6,PTGES,LAMB2,DLGAP2,FOXC1,BCL11B,PRX,WNT7B,AJAP1,CD101,DAPL1,PHLDA1,CECR2,C3orf52,ARFGAP1,SDC4,FASTKD1,KLHL32,CHRNE,SPRY2,IRF6,SCGB2A1,TBX3,ALOX15,PDGFRA,B3GALT1,TRADD,COL5A1,SLC35A2,RPP40,TGFBR2,SLC6A3,KCNS1,RHOB,CYP3A5,DUSP6,CHRM4,STK17B,GULP1,ANXA13,CDC14A,SLC8A1,ULK4,TNFRSF25,CA5B,DNAH11,CD19,OR10H2,ID2,CAPN12,GLCE,ICOSLG/LOC102723996,HOXB3,SH3RF3,COL4A6,ACO1,IFT43,ATXN1,PLA2R1,VGLL3,HPS1,OSGIN2,EDEM2,SARDH,PHACTR3,ZNF536,BCKDK,MPP2,SOX1,GPC5,GABRB2,LY75,PCDHAC1,FZD9,AGRN,GALNT10,CPNE4,KCNQ3,OSR1,MCOLN1,CITED1,CHCHD6,PIGN,BCORL1,DUSP1,CILP2,ULBP3,PLCB3,PNP,IGFBP3,MAK,ELMO1,COBL,LY6K,NABP1,KAZN,AHNAK2,GALNT6,RAD21L1,SLC22A1,CAST,HOXC10,ZNF365,LUZP1,CFAP77,FCHO1,ZFP41,DISC1,DNER,GATA3,MAP3K8,PNPLA2,SEMA3C,FLNC,C9orf43,HNF1B,FAT1,DEPDC7,NR4A2,ARHGEF10,HSPB8,SRXN1,CREB5,CR1L,NAT1,ICAM5,TTC9B,LURAP1,TGM2,GRAMD2A,FGFR2,LGR4,OTX1,IFNAR2,PITX2,DPCD,LRRTM3,NAT16,TNFSF9,CFAP57,GALNT18,ITGB6,CBLN4,MET,SCN1B,FSCN1,LTBP4,RBM11,ADAM8,JPH4,NPTX1,EPPK1,TNFAIP8L3,CAV1,ERP44,RNGTT,EPS8L1,EGR2,NME5,PDLIM4,PKHD1,IL1R2,TFAP2D,HYDIN,PNRC1,TBX20,OSR2,IL27RA,FAM124A,APEH,POU4F2,CTHRC1,ATP1A3,NECTIN2,HDAC3,CDO1,ISLR2,BTN3A1,NTNG2,GSN,SMARCD3,SCG2,BBS9,CALCOCO1,TRIM16,CTH,MSRB3,IQSEC2,UFSP2,COL14A1,DNAH2,ANKRD34B,ZNF438,DOCK4,HPCAL4,ELF3,RAB3IL1,ESRRG,THEMIS2,CREM,GAREM1,DIPK1A,IGSF10,LCA5L,GSTP1,PCDH17,PLCL1,LENG9,CDK7,PDE2A,KLRG2,SLC6A17,HOATZ,FHIP1A,ADAMTS12,KCNK5,PPP4R4,SNAI3,TLR10,AOC2,HCFC1R1,EXT1,NUDT7,RND1,MYCL,HEG1,KATNAL2,BRINP1,AKNA,RSPH1,ACTG1,NSG1,EDN1,CFAP58,CFAP52,ZNF878,ADAM15,COL6A2,SLC45A1,FAM89A,SLC38A1,NPAS4,ACP7,DNAJB11,CALD1,MT2A,F2RL1,PPFIBP1,ANKRD31,KISS1,MAPK15,KCNN1,PDLIM3,HAPLN2,LAMP5,JAKMIP3,MAPT,GPAT3,CREG1,BAMBI,PKHD1L1,EPHA7,NRIP3,SHC4,SMAD9,GRTP1,GBX1,CFAP61,FAM214B,ELK3,SLC2A10,F3,SPATA4,CABP1,TBCCD1,LTK,FOXO4,PRDM13,SERHL2,DPYSL4,ZNF556,KLHL26,JUND,WIF1,FRS3,CCDC181,TXLNB,CPXM1,TMEM139,NOTCH2NLA/NOTCH2NLB,GLB1L3,CFAP45,ADAMTS1,LACTB2,ARAP3,CAV2,FAM78A,SPATA2L,ALOX15B,ANKRD27,SCARF2,HPCAL1,RARA,GPR37,LPCAT2,NBPF10 (includes others),CACNA1I,LHX9,MT1F,ADAMTS6,BCYRN1,ESRRB,SIX1,PYGL,ZFR2,PDE1B,PLAUR,BORCS8-MEF2B,AFAP1L2,SHQ1,ABHD10,ADRB2,PRR29,OAF,PCDHGB4,USB1,BASP1,LRWD1,FRMD6,MUC12,POLN,MBNL2,OSBPL3,GCOM1,SRPX,MERTK,LDAF1,JARID2,TNNT1,RTBDN,WIPF3,ESPN,MYLIP,EPHB3,DDIT4,ANXA2,PRRT3,DDHD1,FZD4,MAFF,RPH3A,MYZAP,DIXDC1,ELFN2,MCHR1,DOCK6,VWA3B,TFAP2C,DNAJC5G,FZD2,TSPAN4,SLC4A9,ART5,GRIN2C,KCNQ1,MYOM1,CFAP46,MOV10L1,FRMPD1,FAM13A,SLC45A3,NAB2,SLC9B1,JAG1,EPHB4,ERC2,DNAAF8,PRSS23,CRYBG2,SALL1,PTH1R,SWAP70,RILPL1,MAMLD1,FGF9,ABCC4,PCP2,LAMA3,ATP2A1,SLIT3,SCFD2,NRXN3,TIGD2,FOS,DGKK,CYTH3,GRN,HIC1,MC4R,TAGLN,SLC5A5,GRM1,SPTBN5,SPP1,HSPA12B,KCNV1,SH3KBP1,TNFSF13B,ADRA1B,IFI30,LAMA1,PIWIL1,WWC2,DUSP2,BLVRA,KISS1R,CLU,SORBS1,ARG2,PLA2G15,HEY1,ZNF217,SERPINI1,ZNF788P,ZNF471,FBLN2,ACHE,EFEMP1,MMP9,LGALS1,PNMA8B,GLI1,GRID1,TFPI2,PROSER2,ZCCHC12,RHBG,TLE6,BTG2,IFT172,GALK1,SMAD7,CATSPER1,CYP27B1,HLA-DMB,STX1B,ADCY2,LOC102724428/SIK1,MLLT3,SUGCT,TMEM121,OSBPL8,SLC40A1,TPMT,WWTR1,GBP2,ALDH4A1,BAIAP2,CTSH,USP2,KCNK6,AOC3,PHYHIP,SPAG8,ASTN2,ERN1,P2RY6,FOSL1,DYNC2H1,LRRC8E,MT1E,DHRS9,SCNN1G,KCNB1,NR2E1,MANBA,PAK5,DTNA,WDPCP,CXCL16,RBBP8NL,RASSF2,CTSS,CLCNKA,ZDHHC8,ATP8B3,STK40,LDHAL6A,PCDH19,CCDC39,REST,ANKRD24,MEIS1,SOX9,PRCP,LGALS9,POTEI,COL4A4,BTBD11,SYN2,HAGLR,DHX16,C4orf47,DLX1,LIPA,PLCD1,NOXRED1,IRS4,FLT4,ZBBX,LMTK3,PLEKHG4B,LHB,SQSTM1,KRT8,PEAR1,NOP9,MN1,NR5A2,GLA,NUDT10,TTC39C,GALM,GLIS1,ATF3,TMEM176B,VWA5A,ELL2,GOLGA6A (includes others),KLB,INPP5K,SLC9A5,HOXD4,PALD1,EFNB2,HOXC6,HOXD9,TYMP,PLEKHB2,KIF17,TNKS1BP1,MAP1LC3A,MXI1,CLDN11,NID2,KREMEN2,RGS14,ADGRG6,ZNF491,GNAT1,RASEF,MAOB,STK4,ANKRD34C,NKAPL,PUS3,FOSL2,SNAP25,S1PR3,CCDC124,WDR44,SERPINE2,CEP85L,ST14,PODXL,EPHA2,SNAI1,FAH,FBLN5,TEAD3,PCDH10,STON1,PPM1N,TEC,CREB3L3,MEF2B,NTRK2,LAMA4,USH1G,MEGF10,POU3F1,L3MBTL3,ITIH4,NEU1,FADS3,MATK,GFAP,PLK3,ALOXE3,ADGRB1,PGGHG,PRKCA,TMEM52,DPYD,PLIN3,NEFM,LDHD,GPR35,LYPD1,HK1,AHNAK,LRP2,FAM91A1,DKK3,SATB2,PHB1,TTC30A,PLD1,GFI1,ADIPOR2,DIRAS2,ENDOD1,SLC36A1,ARHGAP29,ADCY4,CACNA1E,EML2,DBX1,COL1A2,HOXD10,ODC1,PRSS8,PIGH,ALDOC,ITGA4,SERPINE1,PIEZO1,IQCJ-SCHIP1,ITGB4,ZNF558,TGIF2,SLC5A8,RASAL1,SLC32A1,ABCB1,SYNC,SERTM1,ZNF560,IRX3,NRP2,ITGA2,PHOSPHO1,GLRX2,TAF3,CCDC169,SH3BP5,TXNDC16,DRD2,PDE4C,RHBDF1,SLC44A5,GNG3,CDKN1A,CLTCL1,CXADR,ADRA1A,ESYT2,CFAP299,ABHD6,PLXNA3,NEK10,GDF15,JPT1,PREX1,TRIP10,TNFAIP1,ITGA11,MFGE8,KRT18,SEMA3G,IFIT1,NGFR,AGAP2,ULBP1,ATOH1,VDR,SLC45A4,ADORA1	1677
Cancer, Organismal Injury and Abnormalities	malignant soft tissue neoplasm	Malignant soft tissue neoplasm	1e-52		0.836		0.126	NTSR1,NEDD9,RBPMS2,CLCA1,ZFP42,TTC29,TMPRSS13,SLC17A9,GCNT3,SDK2,PLAC1,YIPF1,ST6GALNAC4,SKOR1,INAVA,ARMH4,EFCAB12,SH3BGRL2,ANO10,OSBPL6,CCDC153,LGALS8,POU2F2,HOXA1,RSU1,CAPSL,COL9A3,ASAP3,PTPN5,NAGS,GPR162,EFNA2,REM2,RGS9BP,TTC21A,FREM2,RASD2,CFAP221,CREG2,GSDMB,ARHGAP8/PRR5-ARHGAP8,NKAIN1,FZD8,WNT10B,ERICH3,TCAF2,ARID5A,LAYN,SLC19A3,MICU1,SLC16A3,PALLD,TNIK,IRF8,SLC9A4,GPC4,MIPEP,KIAA1522,EFNA3,DMD,ARHGAP27,PINX1,KANK3,ZNF347,MRPL41,VSTM2L,PRKG1,DAD1,JAK1,ADRA2B,CCDC71L,GABRA2,CREB3L1,MYO1H,CDC42EP1,AQP10,TMEM59L,ZNF778,ECI2,KLC3,SPICE1,NEK5,GMNC,CADM2,GRIA3,IL11,PHF24,CCDC159,COL20A1,ZSWIM6,EGFL6,PNPLA8,RIDA,CHST1,GZMM,SELENOP,ZNF610,ALS2CL,SWI5,PDK4,GARIN5A,ARC,TNFRSF10A,HRH3,SOX11,HMSD,SHC1,DRAXIN,RAPGEF5,RTN4IP1,ZNF83,TTBK1,RADIL,TIPARP,GPR4,ATP11C,ADAMTS17,KRT10-AS1,CNTNAP2,AOX1,PHF21B,UNC5D,TLL2,ERICH5,EN1,PEG10,EZR,FMN1,RHBDF2,LGI3,RBKS,CTSC,ATP4A,HES1,JAKMIP1,ONECUT3,CCNB3,DNAAF1,ADAM33,STARD4,ACAD11,CDH10,ADAMTSL4,PCDH8,CCDC146,LRP4,PCDH20,PRDM9,GGN,LCA5,BICDL2,IRF2BP2,ZDHHC19,ANKRD29,PFKP,STAC2,WDCP,STC1,AZGP1,MKKS,IL23R,PGM2,IFNGR1,SLC6A12,TRIM71,KLHL1,TEX15,BACH2,SLC7A5,C1orf115,SEMA3D,OPRL1,KCNK9,PDGFC,EFEMP2,ACTL6B,LATS2,AFMID,ARHGAP42,ENPP2,ABCD2,LNX1,ZNF578,KCNH4,RILPL2,NOMO1 (includes others),SCRT1,CPT1A,CLDN1,RAPGEF3,IL1R1,CORO6,TSPAN17,PPP2R5B,WIPI1,PLIN5,SHE,DFFA,GLI3,PNO1,HMOX1,HIPK4,SHC3,CACNG7,NTS,DLX4,TJP3,DOP1B,SLC25A42,CHST5,FGD6,PRRT4,GAS6,ABCG4,EHBP1L1,TOX2,ENGASE,SLC9A9,LCK,KIF6,TMEM47,GABRB1,CORO2A,TMEM63A,BTN3A2,HLX,RGS19,TNFRSF21,TAT,ATP7A,DNAH5,RIPOR2,CCNJL,CFP,DSC3,HLA-B,RHOU,PLTP,FLNB,CHST6,CDS1,ISY1-RAB43,DNAH10,IL17RD,TAF4B,PLPP2,CRABP1,TAP1,NKX3-2,ASGR1,PTPRH,ARRDC4,ADAMTS15,DPF3,ACSM3,MAP2K3,NES,TMEM249,APBB3,MEIOC,ACRBP,FAM187A,TEX45,MYRIP,SHD,DNM3,MVP,GRB10,UBE2S,FDXR,GATA2,PCBP3,YBX2,ZNF860,CRABP2,PPP1R16B,DGKD,CFAP276,PCDHGA10,SOX2,PERM1,DEGS2,NAA10,SLC22A18,ERCC2,IRF3,CDH7,SLITRK5,TMEM38B,ARMC12,SH2D2A,HSPB1,ALPL,CD36,SYN1,PAQR8,SH3GL3,TMEM74,NRSN1,CDC37,NEFL,STAT1,CFAP97D1,CATSPERG,CABYR,USP20,FAM229B,STRC,PLXNB3,BCO2,CSRNP1,HSDL2,SERTAD1,PMEL,MT3,FEZ1,FAT4,BEND4,ARSG,TSPAN10,SLC12A1,APC2,ATP6V1C2,ST8SIA4,NR4A3,THSD1,TLN2,SYT2,ATG9B,F2R,CARD6,ROM1,NOS3,GXYLT2,GTF2E2,MICALL2,AK8,FGA,MUC6,RTN4,SLC6A15,PTGER2,CAPN5,SFRP4,CAPN6,L1CAM,MARK4,JUN,STOM,PAPOLB,STMN4,LMOD1,EDA,ITGA2B,C20orf144,PRAME,AKAP12,FYN,WNT9B,DNAI2,INF2,PRTG,CDH11,PRKCZ,SIAE,KCNC4,SYTL2,ANXA3,SEC14L5,NXNL2,MRO,PTPRK,FAIM2,SNAP29,GCA,PLA1A,S100A2,CYP2E1,NID1,KCTD6,DCAF6,KLHL25,MTMR11,CCDC168,UNC5B,GDF9,PDE3A,TRIM9,POLR2J2/POLR2J3,ARHGAP26,ZNF169,HOXB2,SNX29,RCL1,PTPN14,HSD17B2,DNAJB1,KIAA0586,FANK1,LEF1,INTS13,XPNPEP1,ANGPTL6,IGF2BP2,GCDH,TTC23,UBXN11,PBX4,CHML,SLC1A1,CCDC113,NCAN,SAXO2,SLC26A6,NPL,NOTCH3,GJA1,SEMA3F,LRRC32,B3GNT2,TMEM266,TMC6,PLIN4,DEF6,KCNJ8,SH3BP4,SRRM4,CLIP2,CHD5,GOLGA8K (includes others),WHRN,CNNM4,GLDC,SKOR2,ADCY7,ERVMER34-1,SYNPO,MAB21L1,MFSD10,MFSD6L,SCN2A,HPX,PTHLH,GDA,POU3F3,RASA3,PCDHGC3,SLC4A11,CD72,PPP1R1C,NR3C2,GAL3ST3,ITGA7,DNAAF3,CR2,PLEKHA8,ADAM11,ACOX2,ITPR1,DNAI1,PON1,HBEGF,CCNA1,DIO3,RAB40A,PRDM1,CD200R1,SMAP2,ZMYND15,PNPLA5,SGK1,EML4,LINGO3,SUSD3,RASAL3,CNN2,LPAR3,HK2,NFIL3,CFAP92,RELN,PPP3CA,LIPG,ALKBH2,RIPK3,HOXB4,KBTBD11,KIF21B,PLPPR4,C1orf141,SLC30A1,CPM,SYTL3,FLRT3,SULT2B1,ATG2A,ZNF563,KRT15,MORC2,ZNF808,HAPLN3,HOXA13,PDGFB,USH2A,ALDH1A2,TENM1,SPTSSB,PMEPA1,ILDR1,CLCN5,TMEM120B,MFNG,PRICKLE3,GPNMB,SYT3,C22orf23,EBF1,MDH1B,COL11A2,C4orf50,ADA,GFPT2,ASMTL,CAVIN1,CNR1,ZDHHC11B,MAP3K10,ZDHHC11,LHX6,RAP1A,PELI1,AJUBA,LRGUK,STK10,ELFN1,ADNP2,SH3BGR,PADI2,ENPP1,TCEAL6,SLC27A1,CORO1C,ALK,TRIB1,MYO1B,NPR3,HELZ2,NFKB2,PCSK5,ARPP21,STAT6,OXGR1,GJA3,TMEM104,ACAP2,FLRT1,KCNA1,AQP3,NOTCH2,MLF1,ADGRB2,SERINC2,AREG,FN1,DENND2C,ARID3C,ARHGEF17,NLRP14,GPR39,SLC1A5,BMP6,GDF6,MUC3A,TCF7L2,IRAK2,CTBS,MUC5B,P2RX2,STAT4,NR4A1,TSHR,SPEF2,MAST3,ADAM32,ANO3,LAMC2,ZCCHC24,TGFB1,NOX5,PAX9,PCDH9,AQP7,RLN2,MYLK3,PCDHGB2,MTFP1,RASGRP2,VAT1L,FOSB,JPH3,WNT6,ZMYND10,RNF150,BAG3,LAD1,CALB2,FLNA,PRR16,METTL7B,RNF144B,ELOVL4,NPAS1,CCDC13,EPHA1,TDRD9,PCDHGA12,ANTXR1,DYNC1I1,DDN,PCDHB16,DNAH6,ZNF677,LIPH,MCOLN2,HIVEP3,BAIAP3,FAM43B,GRIN1,ARHGAP22,IGSF8,IQUB,SYCP2L,SOHLH2,MDFI,NOS1,NPFFR2,RUNDC3B,PCDHGA9,CYP4F2,KIAA0513,TSPAN9,NOS2,SLC10A4,MCAM,LCNL1,NFS1,COL1A1,MITF,SYBU,SNCA,TSHZ3,SLCO5A1,HMCN1,PPFIBP2,PKDREJ,UMAD1,HOXA9,PCDH7,NOVA2,ELOVL3,KCNH3,TCTN3,GRIK1,A4GALT,AKR1C1/AKR1C2,BCL11A,RERG,MICAL2,ZIC5,MAFK,CLDN5,CTNNA1,TMEM108,MAP3K5,OASL,WNT16,CYRIA,TMEM232,SLC27A5,SH2D3C,FGFR1,SHBG,SEL1L3,FMNL1,CALR3,SYPL2,TNFRSF10D,SLC2A12,LMNA,GRIN3B,EIF4E1B,INSIG1,ZNF765,SLC7A10,AFF3,AFAP1L1,ESAM,CGB7,EFHD1,CRYBG1,MGLL,SLC17A7,CDC20B,XKR9,DNHD1,SATL1,SH2D5,SGIP1,MFN1,PACSIN1,ZNF521,RHOF,DSEL,CMSS1,CTSV,NKX3-1,CLEC16A,HS3ST2,ARL4D,SFR1,FAM83G,PTPN13,POTEE/POTEF,MCEMP1,SOX30,BNC2,PLK5,PTK6,SBF1,FLYWCH1,BZW2,NFIA,PLEKHH2,TMEM132C,PRPH,PSMB9,KRT27,SPRED3,TMEM65,GATM,FGFRL1,VIM,MYCBPAP,TMEM255A,PRDM12,PAPPA2,HYAL3,TBX6,TBX18,BCL6B,MEGF6,PALM3,FAM131A,PLCG2,NEFH,SWT1,AMDHD2,GRK5,SLC2A4,CACNA1G,UNC93B1,CDK18,APOE,GDPGP1,CFAP43,ATP6AP2,IGSF1,GFRA3,GAL3ST4,GIPC1,GAL3ST2,DUSP10,ATP6V1D,NQO2,FZD5,LPIN1,KIF7,GEM,HTR7,CRYZ,CNGA1,FHL3,GALNT4,HMG20B,PAG1,CBARP,PPARD,PI4K2A,GRIN2A,SLFN12L,SCN1A,DOC2B,RARG,WNT10A,KCNA7,LGSN,ARNTL,TEPP,UGGT2,PNCK,ARHGEF18,DIAPH1,DMBX1,LIX1,KCNA2,MEFV,PPIL6,KBTBD3,TTLL2,DPYSL3,FKBP14,ME1,COL2A1,ISL2,ANKRD35,ZC3H12A,SPSB1,BIN3,ERBB4,SIPA1,STK24,SPHK1,CFAP74,PORCN,CFAP95,TBXA2R,KLF14,RAB27B,DACT3,ABTB2,CEMIP2,PDZD7,PSD2,DNAJB5,GPR83,FOXG1,ABLIM3,SCN4A,CCDC87,PIFO,SCART1,MXRA8,DNAJC1,EPB41L1,BCAS4,RAD9A,CLMN,AKAP6,AMOT,TRPM4,TMEM176A,ITIH5,PSTPIP2,DGKI,NFATC1,RAB3A,ACSL3,SH3RF2,RGS4,GAPDHS,HOXD8,FBXO15,SAMD4A,SPRED1,RAB43,CCDC9,PPP1R1B,C1orf226,TMEM130,DOK6,TCIM,CASTOR1,SLIT2,SELPLG,ZNF385A,C7orf57,CIB1,ASIC3,ATP5MF-PTCD1,ROPN1L,SPRY1,PAQR5,ATP7B,KCNS3,CDH3,TMEM198,CDH18,TUBB4A,RDH12,AGMO,KIAA0930,ACKR2,ICAM1,LOX,NECAB1,FLVCR2,BRINP2,DCAF13,PIK3R5,NIM1K,ASPHD2,OTUD7A,CCDC85A,SYNPO2,IRX4,CDH15,C5orf47,PDK3,SIAH3,CA8,NDRG2,DPM1,BNC1,ARHGEF26,NELL2,TPPP,SYT12,IL1RAP,GDF7,ANKMY2,IGFBP2,ANO4,DLL3,MOB3B,KREMEN1,KRT20,CARMIL3,FILIP1L,NSG2,GNG7,NRG2,NDUFAF2,CRTAC1,FADS6,ABCC9,GRAMD1C,IQGAP2,TMPRSS9,COPZ2,ANOS1,LYPD3,CCDC148,MYOD1,PLEKHG4,GPR85,UVSSA,PCDH1,CHRNB1,TCF7L1,RAC2,PDZRN4,BCAN,SLC4A5,NLGN3,SP4,SH2D3A,ZNF600,SCYL2,JAG2,ITPRIP,HEYL,PLEK2,ENTPD2,PPP2R2B,KCNJ10,LAMC3,TLR5,SLC22A4,OBSCN,TNFRSF9,ADD2,TNFRSF10B,OLFML2A,ZYX,PIK3CD,ECM1,SCUBE1,FGF11,KDM1B,DUOX2,SLC30A3,EPHB6,NKD2,SERPINB9,CFHR1,PTGER4,EXD1,PLCH1,OCA2,CYBA,GPR34,NLGN4X,GAD1,ARHGAP18,SPATA17,RHOC,CNTFR,ORC4,TPI1,PRSS3,CDK6,PTGES,LAMB2,DLGAP2,BCL11B,PRX,NCMAP,CD101,NIBAN3,DAPL1,PHLDA1,CECR2,C3orf52,FASTKD1,KLHL32,BLVRB,CRISP2,IRF6,EEPD1,MEGF9,TBX3,ALOX15,PDGFRA,B3GALT1,HS3ST6,COL5A1,RPP40,TGFBR2,SLC6A3,KCNS1,CYP3A5,HOXA7,CHRM4,STK17B,ANXA13,SLC8A1,ULK4,TNFRSF25,CA5B,DNAH11,CD19,OR10H2,CAPN12,GLCE,HOXB3,PEX16,SH3RF3,COL4A6,ACO1,IFT43,ATXN1,PLA2R1,VGLL3,OSGIN2,SARDH,GHR,PHACTR3,ZNF536,BCKDK,MPP2,GPRC5B,SOX1,GPC5,GABRB2,LY75,PCDHAC1,TRAM2,AGRN,FKBP6,GALNT10,CPNE4,GPC2,FBXO44,KCNQ3,OSR1,MCOLN1,CITED1,CHCHD6,PIGN,BCORL1,CILP2,ULBP3,PLCB3,PNP,IGFBP3,RHBDD1,MAK,ELMO1,COBL,LY6K,GMCL1,KAZN,AHNAK2,GALNT6,RAD21L1,SLC22A1,PLPPR3,CAST,STK17A,CHAC2,ZNF365,SLC25A30,CFAP77,ZFP41,DISC1,DNER,GATA3,SEMA3C,FLNC,SH2B2,TTLL1,PLA2G4A,FAT1,NR4A2,GDPD5,ARHGEF10,CREB5,CR1L,NAT1,ACBD4,ICAM5,TGM2,GRAMD2A,FGFR2,LGR4,IFNAR2,PITX2,DPCD,LRRTM3,TNFSF9,CFAP57,GALNT18,ITGB6,CBLN4,BBOF1,MET,SCN1B,FSCN1,LTBP4,RBM11,ADAM8,NPTX1,EPPK1,TNFAIP8L3,RUVBL2,FAM53C,CAV1,RNGTT,EPS8L1,SLC2A13,EGR2,NME5,GMPR,PKHD1,KLF15,TFAP2D,HYDIN,PNRC1,TBX20,OSR2,ANKRD33B,SOX14,TTYH2,APEH,UTP3,ATP1A3,HDAC3,CDO1,ISLR2,PRSS35,NUDT8,BTN3A1,GSN,SMARCD3,SCG2,BBS9,CALCOCO1,TRIM16,MSRB3,IQSEC2,COL14A1,DNAH2,ANKRD34B,ZNF438,DOCK4,ELF3,RAB3IL1,ESRRG,SPRY4,CREM,GAREM1,DIPK1A,IGSF10,FIBCD1,LCA5L,GSTP1,PCDH17,PLCL1,TMEM41B,TMEFF2,LENG9,ATP12A,NME1-NME2,PDE2A,KLRG2,IRF5,SLC6A17,RPL3L,HOATZ,PLEKHO2,FHIP1A,ADAMTS12,KCNK5,PPP4R4,TLR10,AOC2,EXT1,RND1,MYCL,HEG1,CFAP210,KATNAL2,BRINP1,AKNA,CCDC69,RSPH1,ACTG1,CYB5R4,LY6H,EDN1,TMC8,CFAP58,CFAP52,ZNF878,MPZL2,ADAM15,COL6A2,SLC45A1,PREB,SLC38A1,NPAS4,ACP7,LACC1,DNAJB11,CALD1,F2RL1,ANKRD31,TRIM47,MAPK15,DMRTA1,KCNN1,PDLIM3,HAPLN2,LAMP5,JAKMIP3,MAPT,GPAT3,GFY,CREG1,DCUN1D5,PKHD1L1,EPHA7,DYNLRB2,SMAD9,GCAT,GRTP1,CFAP61,ANKRD33,FAM214B,ELK3,SLC2A10,F3,SPATA4,CABP1,SUCNR1,TBCCD1,LTK,LMX1B,PRDM13,ZNF556,KLHL26,GPD1L,WIF1,AMIGO3,FRS3,WDR26,CCDC181,TXLNB,CPXM1,NOTCH2NLA/NOTCH2NLB,GLB1L3,CFAP45,TDRD10,ARAP3,SPATA2L,ALOX15B,ANKRD27,SCARF2,ZDHHC22,HPCAL1,RARA,PDE4A,JCAD,OSBPL5,NBPF10 (includes others),CACNA1I,LHX9,ADAMTS6,PPARGC1B,ESRRB,PYGL,SMPD3,ZFR2,PDE1B,PLAUR,BORCS8-MEF2B,AFAP1L2,SHQ1,P4HA3,PCDHGB4,BASP1,LRWD1,MUC12,POLN,OSBPL3,GCOM1,TMEM154,SRPX,ETFBKMT,MERTK,JARID2,TNNT1,RTBDN,WIPF3,ESPN,MYLIP,EPHB3,GAP43,NFIB,CYP2J2,ANXA2,PRRT3,DDHD1,PLAG1,DHH,DHRS2,FZD4,RPH3A,MYZAP,ELFN2,DOCK6,VWA3B,DNAJC5G,FZD2,TSPAN4,MICAL1,SLC4A9,ZNF613,GRIN2C,KCNQ1,MYOM1,DRD1,SP6,CFAP46,MOV10L1,FRMPD1,FAM13A,NAB2,SLC9B1,JAG1,EPHB4,ERC2,DNAAF8,PRSS23,CRYBG2,SALL1,PTH1R,SWAP70,RILPL1,MAMLD1,FGF9,ABCC4,SOX8,LAMA3,ATP2A1,SLIT3,SCFD2,NRXN3,TIGD2,FOS,DGKK,CYTH3,HIC1,CRYM,SLC5A5,CDC37L1,GRM1,SPTBN5,HDAC11,SPP1,KCNV1,SH3KBP1,TNFSF13B,ADRA1B,IFI30,LAMA1,PIWIL1,LGI4,WWC2,C20orf27,CLU,SORBS1,SLC25A39,PLA2G15,KRT222,ZNF217,SERPINI1,ZNF471,FBLN2,ACHE,EFEMP1,MMP9,LGALS1,PNMA8B,SLC22A7,GLI1,GRID1,SAMD11,ZCCHC12,RHBG,DLX2,TLE6,ISM2,IFT172,DUSP19,GALK1,SMAD7,CATSPER1,STX1B,LOC102724428/SIK1,MLLT3,SUGCT,CHRNA2,OSBPL8,SLC40A1,TPMT,GBP2,ALDH4A1,USP2,AOC3,NPHP1,ASTN2,HES6,ERN1,DYNC2H1,BCL2L12,LRRC8E,MT1E,DHRS9,SCNN1G,KCNB1,ZMAT5,BEX5,UFD1,NR2E1,MANBA,ELMOD1,EDN3,PAK5,IL10RA,DTNA,CCDC103,RBBP8NL,KATNB1,IKZF2,ZDHHC8,ATP8B3,STK40,LDHAL6A,PCDH19,CTXN2,PTRH1,EPB41L4A,CCDC39,REST,ANKRD24,MEIS1,SOX9,LGALS9,POTEI,COL4A4,BTBD11,SYN2,LIPA,IRS4,FLT4,COMP,ZBBX,KCNE1,LMTK3,PLEKHG4B,KRT8,PEAR1,NOP9,MN1,FCHSD1,NR5A2,NUDT10,TTC39C,GALM,GLIS1,ATF3,TMEM176B,VWA5A,ELL2,GOLGA6A (includes others),KLB,INPP5K,NXPH1,LZTS3,PALD1,HOXC6,CLEC11A,VWA3A,PLEKHB2,KIF17,ADAMTSL5,BATF3,IL17REL,TNKS1BP1,MAP1LC3A,MXI1,RAI14,CLDN11,NID2,ADGRG6,ZNF491,RASEF,PRR15,MAOB,STK4,ANKRD34C,NKAPL,FOSL2,SNAP25,S1PR3,WDR44,SERPINE2,ST14,PODXL,EPHA2,SNAI1,FBLN5,PCDH10,STON1,PPM1N,TEC,CREB3L3,MEF2B,NTRK2,LAMA4,USH1G,MEGF10,POU3F1,SNAPC2,L3MBTL3,NEU1,PTCD2,MATK,PLK3,NXPE3,ALOXE3,ADGRB1,PGGHG,PRKCA,TMEM52,SEPTIN4,SIX5,DPYD,SNCB,PLIN3,NCEH1,NEFM,LDHD,GPR35,LYPD1,AHNAK,RND2,LRP2,FAM91A1,DKK3,SATB2,DTX2,PLD1,GFI1,ADIPOR2,DIRAS2,SLC36A1,ARHGAP29,ADCY4,CACNA1E,EML2,DBX1,BCKDHB,COL1A2,HOXD10,ODC1,NLK,CRISPLD2,TPH1,ITGA4,CALB1,PIEZO1,ITGB4,BMP3,ZNF558,SLC5A8,RASAL1,CLDN10,ABCB1,SERTM1,ZNF560,NRP2,ITGA2,GLRX2,TAF3,SH3BP5,TXNDC16,DRD2,PDE4C,RHBDF1,SLC44A5,CDKN1A,CLTCL1,CXADR,ADRA1A,ESYT2,MAOA,CFAP299,ABHD6,PLXNA3,TBC1D2,PREX1,TNFAIP1,ITGA11,INTS12,MFGE8,KRT18,CBLC,SEMA3G,NGFR,AGAP2,ATOH1,MFSD2A,VDR,SLC45A4,ADORA1	1657
Cancer, Organismal Injury and Abnormalities	malignant connective or soft tissue neoplasm	Malignant connective or soft tissue neoplasm	3.28e-52		-0.94	bias	0.926	NTSR1,NEDD9,RBPMS2,CLCA1,ZFP42,TTC29,TMPRSS13,SLC17A9,GCNT3,SDK2,PLAC1,YIPF1,ST6GALNAC4,SKOR1,INAVA,ARMH4,EFCAB12,SH3BGRL2,ANO10,OSBPL6,CCDC153,LGALS8,POU2F2,HOXA1,RSU1,CAPSL,COL9A3,ASAP3,PTPN5,NAGS,GPR162,EFNA2,REM2,RGS9BP,DBH-AS1,TTC21A,FREM2,RASD2,CFAP221,CREG2,GSDMB,ARHGAP8/PRR5-ARHGAP8,NKAIN1,FZD8,WNT10B,ERICH3,TCAF2,ARID5A,LAYN,SLC19A3,MICU1,SLC16A3,PALLD,TNIK,IRF8,SLC9A4,GPC4,MIPEP,KIAA1522,EFNA3,DMD,ARHGAP27,PINX1,KANK3,ZNF347,MRPL41,VSTM2L,PRKG1,DAD1,JAK1,ADRA2B,CCDC71L,GABRA2,CREB3L1,MYO1H,CDC42EP1,AQP10,TMEM59L,ZNF778,ECI2,KLC3,SPICE1,NEK5,GMNC,CADM2,GRIA3,IL11,PHF24,CCDC159,COL20A1,ZSWIM6,EGFL6,PNPLA8,RIDA,CHST1,GZMM,SELENOP,ZNF610,ALS2CL,SWI5,PDK4,GARIN5A,ARC,TNFRSF10A,HRH3,SOX11,HMSD,SHC1,DRAXIN,RAPGEF5,RTN4IP1,ZNF83,TTBK1,RADIL,TIPARP,GPR4,ATP11C,ADAMTS17,KRT10-AS1,CNTNAP2,AOX1,PHF21B,UNC5D,TLL2,ERICH5,EN1,PEG10,EZR,FMN1,RHBDF2,RGL1,LGI3,RBKS,CTSC,ATP4A,HES1,JAKMIP1,ONECUT3,CCNB3,DNAAF1,ADAM33,STARD4,ACAD11,CDH10,ADAMTSL4,PCDH8,CCDC146,LRP4,PCDH20,PRDM9,GGN,LCA5,BICDL2,IRF2BP2,ZDHHC19,ANKRD29,PFKP,STAC2,WDCP,STC1,AZGP1,MKKS,IL23R,PGM2,IFNGR1,SLC6A12,TRIM71,KLHL1,TEX15,BACH2,SLC7A5,C1orf115,SEMA3D,OPRL1,KCNK9,PDGFC,EFEMP2,ACTL6B,LATS2,AFMID,ARHGAP42,ENPP2,ABCD2,LNX1,ZNF578,KCNH4,RILPL2,NOMO1 (includes others),SCRT1,CPT1A,CLDN1,RAPGEF3,IL1R1,CORO6,TSPAN17,PPP2R5B,WIPI1,PLIN5,SHE,DFFA,GLI3,PNO1,HMOX1,HIPK4,SHC3,CACNG7,NTS,DLX4,TJP3,DOP1B,SLC25A42,CHST5,FGD6,PRRT4,GAS6,ABCG4,EHBP1L1,TOX2,ENGASE,SLC9A9,LCK,KIF6,TMEM47,GABRB1,CORO2A,TMEM63A,BTN3A2,HLX,RGS19,TNFRSF21,TAT,ATP7A,DNAH5,RIPOR2,CCNJL,CFP,DSC3,HLA-B,RHOU,PLTP,FLNB,CHST6,CDS1,ISY1-RAB43,DNAH10,IL17RD,TAF4B,PLPP2,CRABP1,TAP1,NKX3-2,ASGR1,PTPRH,ARRDC4,ADAMTS15,DPF3,ACSM3,MAP2K3,NES,TMEM249,APBB3,MEIOC,ACRBP,FAM187A,TEX45,MYRIP,SHD,DNM3,MVP,GRB10,UBE2S,FDXR,GATA2,PCBP3,YBX2,ZNF860,CRABP2,PPP1R16B,DGKD,CFAP276,PCDHGA10,BDNF,SOX2,PERM1,DEGS2,NAA10,SLC22A18,ERCC2,IRF3,CDH7,SLITRK5,TMEM38B,ARMC12,SH2D2A,HSPB1,ALPL,CD36,SYN1,PAQR8,SH3GL3,TMEM74,NRSN1,CDC37,NEFL,STAT1,CFAP97D1,CATSPERG,CABYR,USP20,FAM229B,STRC,PLXNB3,BCO2,CSRNP1,HSDL2,SERTAD1,PMEL,MT3,FEZ1,FAT4,BEND4,ARSG,TSPAN10,SLC12A1,APC2,ATP6V1C2,ST8SIA4,NR4A3,THSD1,TLN2,SYT2,ATG9B,F2R,CARD6,ROM1,NOS3,GXYLT2,GTF2E2,MICALL2,AK8,FGA,MUC6,RTN4,SLC6A15,PTGER2,CAPN5,SFRP4,CAPN6,L1CAM,MARK4,JUN,STOM,PAPOLB,STMN4,LMOD1,EDA,ITGA2B,C20orf144,PRAME,AKAP12,FYN,WNT9B,DNAI2,INF2,PRTG,CDH11,PRKCZ,SIAE,KCNC4,SYTL2,ANXA3,SEC14L5,NXNL2,MRO,PTPRK,FAIM2,SNAP29,GCA,PLA1A,S100A2,CYP2E1,NID1,KCTD6,DCAF6,KLHL25,MTMR11,CCDC168,UNC5B,GDF9,PDE3A,TRIM9,POLR2J2/POLR2J3,ARHGAP26,ZNF169,HOXB2,SNX29,RCL1,PTPN14,HSD17B2,DNAJB1,KIAA0586,FANK1,LEF1,INTS13,XPNPEP1,ANGPTL6,IGF2BP2,GCDH,TTC23,UBXN11,PBX4,CHML,SLC1A1,CCDC113,NCAN,SAXO2,SLC26A6,NPL,NOTCH3,GJA1,SEMA3F,LRRC32,B3GNT2,TMEM266,TMC6,PLIN4,DEF6,KCNJ8,SH3BP4,SRRM4,CLIP2,CHD5,GOLGA8K (includes others),WHRN,CNNM4,GLDC,SKOR2,ADCY7,ERVMER34-1,SYNPO,MAB21L1,MFSD10,MFSD6L,SCN2A,HPX,PTHLH,GDA,POU3F3,RASA3,PCDHGC3,SLC4A11,CD72,PPP1R1C,NR3C2,GAL3ST3,ITGA7,DNAAF3,CR2,PLEKHA8,ADAM11,ACOX2,ITPR1,DNAI1,PON1,HBEGF,CCNA1,DIO3,RAB40A,PRDM1,CD200R1,SMAP2,ZMYND15,PNPLA5,SGK1,EML4,LINGO3,SUSD3,RASAL3,CNN2,LPAR3,HK2,NFIL3,CFAP92,RELN,PPP3CA,LIPG,ALKBH2,RIPK3,HOXB4,KBTBD11,KIF21B,PLPPR4,C1orf141,SLC30A1,CPM,SYTL3,FLRT3,SULT2B1,ATG2A,ZNF563,KRT15,MORC2,ZNF808,HAPLN3,HOXA13,PDGFB,USH2A,ALDH1A2,TENM1,SPTSSB,PMEPA1,ILDR1,CLCN5,TMEM120B,MFNG,PRICKLE3,GPNMB,SYT3,C22orf23,EBF1,MDH1B,COL11A2,C4orf50,ADA,GFPT2,ASMTL,CAVIN1,CNR1,ZDHHC11B,MAP3K10,ZDHHC11,LHX6,RAP1A,PELI1,AJUBA,LRGUK,STK10,ELFN1,ADNP2,SH3BGR,PADI2,ENPP1,TCEAL6,SLC27A1,TNFRSF1B,CORO1C,ALK,TRIB1,MYO1B,NPR3,HELZ2,NFKB2,PCSK5,ARPP21,STAT6,OXGR1,GJA3,TMEM104,ACAP2,FLRT1,KCNA1,AQP3,NOTCH2,MLF1,ADGRB2,SERINC2,AREG,FN1,DENND2C,ARID3C,ARHGEF17,NLRP14,GPR39,SLC1A5,BMP6,GDF6,MUC3A,TCF7L2,IRAK2,CTBS,MUC5B,P2RX2,STAT4,NR4A1,TSHR,SPEF2,MAST3,ADAM32,ANO3,LAMC2,ZCCHC24,TGFB1,NOX5,PAX9,PCDH9,AQP7,RLN2,MYLK3,PCDHGB2,MTFP1,RASGRP2,VAT1L,FOSB,JPH3,WNT6,ZMYND10,RNF150,BAG3,LAD1,CALB2,FLNA,PRR16,METTL7B,RNF144B,ELOVL4,NPAS1,CCDC13,EPHA1,TDRD9,PCDHGA12,ANTXR1,DYNC1I1,DDN,PCDHB16,DNAH6,ZNF677,LIPH,MCOLN2,HIVEP3,BAIAP3,FAM43B,GRIN1,ARHGAP22,IGSF8,IQUB,SYCP2L,SOHLH2,MDFI,NOS1,NPFFR2,PCDHGA9,RUNDC3B,CYP4F2,KIAA0513,TSPAN9,NOS2,SLC10A4,MCAM,LCNL1,NFS1,COL1A1,MITF,SYBU,SNCA,TSHZ3,SLCO5A1,HMCN1,PPFIBP2,PKDREJ,UMAD1,HOXA9,PCDH7,NOVA2,ELOVL3,KCNH3,TCTN3,GRIK1,A4GALT,AKR1C1/AKR1C2,BCL11A,CALCB,RERG,MICAL2,ZIC5,MAFK,CLDN5,CTNNA1,TMEM108,MAP3K5,OASL,WNT16,CYRIA,TMEM232,SLC27A5,SH2D3C,FGFR1,SHBG,SEL1L3,FMNL1,CALR3,SYPL2,TNFRSF10D,SLC2A12,LMNA,GRIN3B,EIF4E1B,INSIG1,ZNF765,SLC7A10,AFF3,AFAP1L1,ESAM,CGB7,EFHD1,CRYBG1,MGLL,SLC17A7,TERC,CDC20B,XKR9,DNHD1,SATL1,SH2D5,SGIP1,MFN1,PACSIN1,ZNF521,RHOF,DSEL,CMSS1,CTSV,NKX3-1,CLEC16A,HS3ST2,ARL4D,SFR1,FAM83G,PTPN13,POTEE/POTEF,MCEMP1,SOX30,BNC2,PLK5,PTK6,SBF1,FLYWCH1,BZW2,NFIA,PLEKHH2,TMEM132C,PRPH,PSMB9,KRT27,SPRED3,TMEM65,GATM,FGFRL1,VIM,MYCBPAP,TMEM255A,PRDM12,PAPPA2,HYAL3,TBX6,TBX18,BCL6B,MEGF6,PALM3,FAM131A,PLCG2,NEFH,SWT1,AMDHD2,GRK5,SLC2A4,CACNA1G,UNC93B1,CDK18,APOE,GDPGP1,CFAP43,ATP6AP2,IGSF1,GFRA3,GAL3ST4,GIPC1,GAL3ST2,DUSP10,ATP6V1D,NQO2,FZD5,LPIN1,KIF7,GEM,HTR7,CRYZ,CNGA1,FHL3,GALNT4,HMG20B,PAG1,CBARP,PPARD,PI4K2A,GRIN2A,SLFN12L,SCN1A,DOC2B,RARG,WNT10A,KCNA7,LGSN,ARNTL,TEPP,UGGT2,PNCK,ARHGEF18,DIAPH1,DMBX1,LIX1,KCNA2,MEFV,PPIL6,KBTBD3,TTLL2,DPYSL3,FKBP14,ME1,COL2A1,ISL2,ANKRD35,ZC3H12A,SPSB1,BIN3,ERBB4,SIPA1,STK24,SPHK1,CFAP74,PORCN,CFAP95,TBXA2R,KLF14,RAB27B,DACT3,ABTB2,CEMIP2,PDZD7,PSD2,DNAJB5,GPR83,FOXG1,ABLIM3,SCN4A,CCDC87,PIFO,SCART1,MXRA8,DNAJC1,EPB41L1,BCAS4,RAD9A,CLMN,AKAP6,AMOT,TRPM4,TMEM176A,ITIH5,PSTPIP2,DGKI,NFATC1,RAB3A,ACSL3,SH3RF2,RGS4,GAPDHS,HOXD8,FBXO15,SAMD4A,SPRED1,RAB43,CCDC9,PPP1R1B,C1orf226,TMEM130,DOK6,TCIM,CASTOR1,SLIT2,SELPLG,ZNF385A,C7orf57,SHH,CIB1,ASIC3,ATP5MF-PTCD1,ROPN1L,SPRY1,PAQR5,ATP7B,KCNS3,CDH3,TMEM198,CDH18,TUBB4A,RDH12,AGMO,KIAA0930,ACKR2,ICAM1,LOX,NECAB1,FLVCR2,BRINP2,DCAF13,PIK3R5,NIM1K,ASPHD2,OTUD7A,CCDC85A,SYNPO2,IRX4,CDH15,C5orf47,PDK3,SIAH3,CA8,NDRG2,DPM1,BNC1,ARHGEF26,NELL2,TPPP,SYT12,IL1RAP,GDF7,ANKMY2,IGFBP2,ANO4,DLL3,MOB3B,KREMEN1,KRT20,CARMIL3,FILIP1L,NSG2,GNG7,NRG2,PRDX1,NDUFAF2,CRTAC1,FADS6,ABCC9,GRAMD1C,IQGAP2,TMPRSS9,COPZ2,ANOS1,LYPD3,CCDC148,MYOD1,PLEKHG4,GPR85,UVSSA,PCDH1,CHRNB1,TCF7L1,RAC2,PDZRN4,BCAN,SLC4A5,NLGN3,SP4,SH2D3A,ZNF600,SCYL2,JAG2,ITPRIP,HEYL,PLEK2,ENTPD2,PPP2R2B,KCNJ10,LAMC3,TLR5,SLC22A4,OBSCN,TNFRSF9,ADD2,TNFRSF10B,OLFML2A,ZYX,PIK3CD,ECM1,SCUBE1,FGF11,KDM1B,DUOX2,SLC30A3,EPHB6,NKD2,SERPINB9,CFHR1,PTGER4,EXD1,PLCH1,CDKN2B,OCA2,CYBA,GPR34,NLGN4X,GAD1,ARHGAP18,SPATA17,RHOC,CNTFR,ORC4,TPI1,PRSS3,CDK6,PTGES,LAMB2,DLGAP2,BCL11B,PRX,NCMAP,CD101,NIBAN3,DAPL1,PHLDA1,CECR2,C3orf52,FASTKD1,KLHL32,BLVRB,CRISP2,IRF6,EEPD1,MEGF9,TBX3,ALOX15,PDGFRA,B3GALT1,HS3ST6,COL5A1,RPP40,TGFBR2,SLC6A3,KCNS1,CYP3A5,HOXA7,CHRM4,STK17B,ANXA13,SLC8A1,ULK4,TNFRSF25,CA5B,DNAH11,CD19,OR10H2,ID2,CAPN12,GLCE,HOXB3,PEX16,SH3RF3,COL4A6,ACO1,IFT43,ATXN1,PLA2R1,VGLL3,OSGIN2,SARDH,GHR,S100A10,PHACTR3,ZNF536,BCKDK,MPP2,GPRC5B,SOX1,GPC5,GABRB2,LY75,PCDHAC1,TRAM2,AGRN,FKBP6,GALNT10,CPNE4,GPC2,FBXO44,KCNQ3,OSR1,MCOLN1,CITED1,CHCHD6,PIGN,BCORL1,CILP2,ULBP3,PLCB3,PNP,IGFBP3,RHBDD1,MAK,ELMO1,COBL,LY6K,GMCL1,KAZN,AHNAK2,GALNT6,RAD21L1,SLC22A1,PLPPR3,CAST,STK17A,CHAC2,ZNF365,SLC25A30,CFAP77,ZFP41,DISC1,DNER,GATA3,SEMA3C,FLNC,SH2B2,TTLL1,PLA2G4A,FAT1,NR4A2,GDPD5,ARHGEF10,CREB5,CR1L,NAT1,ACBD4,ICAM5,TGM2,GRAMD2A,FGFR2,LGR4,IFNAR2,PITX2,DPCD,LRRTM3,TNFSF9,CFAP57,GALNT18,ITGB6,CBLN4,BBOF1,MET,SCN1B,FSCN1,LTBP4,RBM11,ADAM8,NPTX1,EPPK1,TNFAIP8L3,RUVBL2,FAM53C,CAV1,RNGTT,EPS8L1,SLC2A13,EGR2,NME5,GMPR,PKHD1,KLF15,TFAP2D,HYDIN,PNRC1,TBX20,OSR2,ANKRD33B,SOX14,TTYH2,IL27RA,APEH,UTP3,ATP1A3,HDAC3,CDO1,ISLR2,PRSS35,NUDT8,BTN3A1,GSN,SMARCD3,SCG2,BBS9,CALCOCO1,TRIM16,MSRB3,IQSEC2,COL14A1,DNAH2,ANKRD34B,ZNF438,DOCK4,ELF3,RAB3IL1,ESRRG,SPRY4,CREM,GAREM1,DIPK1A,IGSF10,FIBCD1,LCA5L,GSTP1,PCDH17,PLCL1,TMEM41B,TMEFF2,LENG9,CDK7,ATP12A,NME1-NME2,PDE2A,KLRG2,IRF5,SLC6A17,RPL3L,HOATZ,PLEKHO2,FHIP1A,ADAMTS12,KCNK5,PPP4R4,TLR10,AOC2,EXT1,RND1,MYCL,HEG1,CFAP210,KATNAL2,BRINP1,AKNA,CCDC69,RSPH1,ACTG1,CYB5R4,LY6H,EDN1,TMC8,CFAP58,CFAP52,ZNF878,MPZL2,ADAM15,COL6A2,SLC45A1,PREB,SLC38A1,NPAS4,ACP7,LACC1,DNAJB11,CALD1,F2RL1,ANKRD31,TRIM47,MAPK15,DMRTA1,KCNN1,PDLIM3,HAPLN2,LAMP5,JAKMIP3,MAPT,GPAT3,GFY,CREG1,DCUN1D5,PKHD1L1,EPHA7,DYNLRB2,SMAD9,GCAT,GRTP1,CFAP61,ANKRD33,FAM214B,ELK3,SLC2A10,F3,SPATA4,CABP1,SUCNR1,TBCCD1,LTK,LMX1B,PRDM13,ZNF556,KLHL26,GPD1L,WIF1,AMIGO3,FRS3,WDR26,CCDC181,TXLNB,CPXM1,NOTCH2NLA/NOTCH2NLB,GLB1L3,CFAP45,TDRD10,ARAP3,SPATA2L,ALOX15B,ANKRD27,SCARF2,ZDHHC22,HPCAL1,RARA,PDE4A,JCAD,OSBPL5,NBPF10 (includes others),CACNA1I,LHX9,ADAMTS6,PPARGC1B,ESRRB,PYGL,SMPD3,ZFR2,PDE1B,PLAUR,BORCS8-MEF2B,AFAP1L2,SHQ1,P4HA3,PCDHGB4,BASP1,LRWD1,MUC12,POLN,OSBPL3,GCOM1,TMEM154,SRPX,ETFBKMT,MERTK,JARID2,TNNT1,RTBDN,WIPF3,ESPN,MYLIP,EPHB3,GAP43,NFIB,CYP2J2,ANXA2,PRRT3,DDHD1,PLAG1,DHH,DHRS2,FZD4,RPH3A,MYZAP,ELFN2,DOCK6,VWA3B,DNAJC5G,FZD2,TSPAN4,MICAL1,SLC4A9,ZNF613,GRIN2C,KCNQ1,MYOM1,DRD1,SP6,CFAP46,MOV10L1,FRMPD1,FAM13A,NAB2,SLC9B1,JAG1,EPHB4,ERC2,DNAAF8,PRSS23,CRYBG2,SALL1,PTH1R,SWAP70,RILPL1,MAMLD1,FGF9,ABCC4,SOX8,LAMA3,ATP2A1,SLIT3,SCFD2,NRXN3,TIGD2,FOS,DGKK,CYTH3,HIC1,CRYM,TAGLN,SLC5A5,CDC37L1,GRM1,SPTBN5,HDAC11,SPP1,KCNV1,SH3KBP1,TNFSF13B,ADRA1B,IFI30,LAMA1,PIWIL1,LGI4,WWC2,C20orf27,CLU,SORBS1,SLC25A39,PLA2G15,KRT222,ZNF217,SERPINI1,ZNF471,FBLN2,ACHE,EFEMP1,MMP9,LGALS1,PNMA8B,SLC22A7,GLI1,GRID1,SAMD11,ZCCHC12,RHBG,DLX2,TLE6,ISM2,IFT172,DUSP19,GALK1,SMAD7,CATSPER1,STX1B,LOC102724428/SIK1,MLLT3,SUGCT,CHRNA2,OSBPL8,SLC40A1,TPMT,GBP2,ALDH4A1,USP2,AOC3,NPHP1,ASTN2,HES6,ERN1,DYNC2H1,BCL2L12,LRRC8E,MT1E,DHRS9,SCNN1G,KCNB1,ZMAT5,BEX5,UFD1,NR2E1,MANBA,ELMOD1,EDN3,PAK5,IL10RA,DTNA,CCDC103,RBBP8NL,KATNB1,IKZF2,ZDHHC8,ATP8B3,STK40,LDHAL6A,PCDH19,CTXN2,PTRH1,EPB41L4A,CCDC39,REST,ANKRD24,MEIS1,SOX9,LGALS9,POTEI,COL4A4,BTBD11,SYN2,LIPA,IRS4,FLT4,COMP,ZBBX,KCNE1,LMTK3,PLEKHG4B,KRT8,PEAR1,NOP9,MN1,FCHSD1,NR5A2,NUDT10,TTC39C,GALM,GLIS1,ATF3,TMEM176B,VWA5A,ELL2,GOLGA6A (includes others),KLB,INPP5K,NXPH1,LZTS3,PALD1,HOXC6,CLEC11A,VWA3A,PLEKHB2,KIF17,ADAMTSL5,BATF3,IL17REL,TNKS1BP1,MAP1LC3A,MXI1,RAI14,CLDN11,NID2,ADGRG6,ZNF491,RASEF,PRR15,MAOB,STK4,ANKRD34C,NKAPL,FOSL2,SNAP25,S1PR3,WDR44,SERPINE2,ST14,PODXL,EPHA2,SNAI1,FBLN5,PCDH10,STON1,PPM1N,TEC,CREB3L3,MEF2B,NTRK2,LAMA4,USH1G,MEGF10,POU3F1,SNAPC2,L3MBTL3,NEU1,PTCD2,MATK,PLK3,NXPE3,ALOXE3,ADGRB1,PGGHG,PRKCA,TMEM52,SEPTIN4,SIX5,DPYD,SNCB,PLIN3,NCEH1,NEFM,LDHD,GPR35,LYPD1,AHNAK,RND2,LRP2,FAM91A1,DKK3,SATB2,DTX2,PLD1,GFI1,ADIPOR2,DIRAS2,SLC36A1,ARHGAP29,ADCY4,CACNA1E,EML2,DBX1,BCKDHB,COL1A2,HOXD10,ODC1,NLK,CRISPLD2,TPH1,ITGA4,CALB1,PIEZO1,ITGB4,BMP3,ZNF558,SLC5A8,RASAL1,CLDN10,ABCB1,SERTM1,ZNF560,NRP2,ITGA2,GLRX2,TAF3,TUSC2,SH3BP5,TXNDC16,DRD2,PDE4C,RHBDF1,SLC44A5,CDKN1A,CLTCL1,CXADR,ADRA1A,ESYT2,MAOA,CFAP299,ABHD6,PLXNA3,TBC1D2,PREX1,TNFAIP1,ITGA11,INTS12,MFGE8,KRT18,CBLC,SEMA3G,NGFR,AGAP2,ATOH1,MFSD2A,VDR,SLC45A4,ADORA1	1672
Cancer, Organismal Injury and Abnormalities, Reproductive System Disease	breast or gynecological cancer	Breast or gynecological cancer	1.21e-48		0.876		0.49	CLBA1,ERBB4,NTSR1,NEDD9,STK24,CLCA1,ZFP42,CFAP74,TTC29,TMPRSS13,TBXA2R,DACT3,SLC17A9,SDK2,ST6GALNAC4,SKOR1,INAVA,CEMIP2,ABTB2,TCF7,SMIM8,WDR25,PSD2,EFCAB12,ANO10,DNAJB5,GPR83,FOXG1,ABLIM3,OSBPL6,LGALS8,SCN4A,ADM,HOXA1,RSU1,COQ3,INHBE,DNAJC1,EPB41L1,BMERB1,DIRAS3,COL9A3,ALDH1L2,PTPN5,CLMN,AKAP6,AMOT,TRPM4,ITIH5,PSTPIP2,DGKI,REM2,NFATC1,SLC25A32,TTC21A,FREM2,CREG2,GSDMB,ARHGAP8/PRR5-ARHGAP8,ACSL3,FZD8,TFR2,SH3RF2,RGS4,WNT10B,ERICH3,TMEM241,FBXO15,LAYN,MAD2L2,SAMD4A,SLC19A3,SPRED1,SLC16A3,RAB43,PALLD,TNIK,ABHD17A,ARHGAP24,STAT3,SLC9A4,GPC4,MIPEP,CCDC9,RUNX1,KIAA1522,PPP1R1B,DMD,ARHGAP27,NR0B1,ZNF347,KANK3,MT1X,SMOX,VSTM2L,PRKG1,TMEM130,TGFB2,DOK6,JAK1,ADRA2B,CCDC71L,TCIM,GABRA2,MYO1H,CDC42EP1,CASTOR1,TINCR,SLIT2,CCND1,ZNF385A,SCN4B,SHH,CIB1,ASIC3,ZNF778,ATP5MF-PTCD1,SPICE1,NEK5,GRIA3,PHF24,CCDC159,COL20A1,EGFL6,GRB2,ATP7B,SHB,CHST1,ZNF610,KCNS3,ALS2CL,SEMA6B,MORN5,PDK4,CDH3,AMN1,HYKK,CDH18,TUBB4A,ARSK,TNFRSF10A,RDH12,AGMO,HRH3,SOX11,ICAM1,HMSD,SHC1,RTN4IP1,LOX,BRINP2,FLVCR2,FPGT,DCAF13,ZNF57,PIK3R5,NIM1K,ZNF83,RADIL,TIPARP,GPR4,ATP11C,FOXL2,BBS5,LHX5,KRT10-AS1,CNTNAP2,OTUD7A,AOX1,CCDC85A,PHF21B,ERRFI1,UNC5D,SYNPO2,ERICH5,EN1,IRX4,PEG10,OLIG2,EZR,MED26,RHBDF2,FMN1,PDK3,MALAT1,GABARAPL1,LGI3,CTSC,CA8,ATP4A,BARHL2,NDRG2,CCNB3,DPM1,DNAAF1,BNC1,EFHC2,ARHGEF26,NELL2,ARL15,ACAD11,CDH10,IL1RAP,GDF7,ADAMTSL4,CCDC146,LRP4,PCDH20,PRDM9,ID1,MIR9-3HG,UROS,IGFBP2,ANO4,LCA5,CHST11,ZDHHC19,ANKRD29,KRT20,CARMIL3,OTUB2,PFKP,FILIP1L,GADD45B,STC1,PRDX1,AZGP1,MKKS,IL23R,IFNGR1,CRTAC1,RAET1G,ABCC9,KLHL1,GRAMD1C,IQGAP2,PRECSIT,TRDMT1,TEX15,COPZ2,SLC7A5,ANOS1,CCDC148,MYOD1,SEMA3D,KCNK9,PLEKHG4,EFEMP2,GPR85,ACTL6B,MSX2,LATS2,ARHGAP42,ENPP2,ABCD2,LNX1,UVSSA,ZNF578,KCNH4,IER2,CDC14B,NOMO1 (includes others),PCDH1,MFAP3L,CPT1A,CHRNB1,CLDN1,HOMER1,PDZRN4,IL1R1,CORO6,BCAN,NLGN3,GAS2L1,SP4,PPP2R5B,SH2D3A,SHE,GLI3,ZNF600,JAG2,HMOX1,HEYL,LYNX1,HIPK4,ENTPD2,TNFAIP3,NTS,DLX4,PPP2R2B,TJP3,CDK15,KCNJ10,DOP1B,CHST5,FGD6,GAS6,ABCG4,HOXC8,TLR5,LAMC3,EHBP1L1,SLC22A4,OBSCN,TNFRSF9,DEPTOR,TOX2,ADD2,ENGASE,TNFRSF10B,OLFML2A,ZYX,CXCR4,PIK3CD,ECM1,SLC9A9,LCK,KIF6,SCUBE1,NFKBIZ,TMEM47,KDM1B,GABRB1,DUOX2,DHX58,BTN3A2,EPHB6,HLX,RGS19,SERPINB9,CFHR1,PTGER4,EXD1,PLCH1,TAT,PRTN3,ATP7A,DNAH5,RIPOR2,HBA1/HBA2,CDKN2B,CCNJL,DSC3,HLA-B,HOXB13,TMEM205,OCA2,CYBA,FLNB,CDS1,ISY1-RAB43,DNAH10,NLGN4X,IL17RD,SPATA17,TAF4B,NEAT1,GPR155,GPR137B,RHOC,CRABP1,TAP1,NKX3-2,ORC4,ASGR1,TPI1,ARRDC4,PRSS3,ADAMTS15,DPF3,ACSM3,MAP2K3,TNNI3,NES,CDK6,PRKD2,PTGES,DLGAP2,LAMB2,FOXC1,PRX,BCL11B,WNT7B,AJAP1,RAB6B,ACRBP,DAPL1,BAK1,PHLDA1,MYRIP,CECR2,C3orf52,ARFGAP1,FASTKD1,DNM3,MVP,KLHL32,GRB10,EFNA4,FDXR,UBE2S,ANKRD42,YBX2,SPRY2,CRABP2,DGKD,WNT11,IRF6,CFAP276,PCDHGA10,SCGB2A1,TBX3,DTX4,SOX2,ALOX15,PERM1,DEGS2,SLC22A18,ERCC2,PDGFRA,IRF3,UACA,CDH7,SLITRK5,TMEM38B,COL5A1,SLC35A2,SH2D2A,CXCL8,RPP40,HSPB1,ALPL,CD36,TGFBR2,SYN1,SLC6A3,KCNS1,PAQR8,RHOB,CYP3A5,CHRM4,STK17B,GULP1,ANXA13,CDC14A,HABP4,SH3GL3,ACSS1,TMEM74,SLC8A1,ULK4,TNFRSF25,NEFL,CA5B,DNAH11,STAT1,CD19,OR10H2,CATSPERG,USP20,STRC,BCO2,G6PD,CAPN12,ICOSLG/LOC102723996,HOXB3,PMEL,SH3RF3,FEZ1,COL4A6,FAT4,TSPAN10,SLC12A1,IFT43,PLA2R1,LINC00324,VGLL3,HPS1,OSGIN2,ST8SIA4,NR4A3,EDEM2,THSD1,TLN2,GABRD,ATG9B,F2R,SARDH,BMP4,PHACTR3,ZNF536,ROM1,NOS3,GXYLT2,SOX1,MICALL2,AK8,GABRB2,FGA,MUC6,LY75,WNT1,PCDHAC1,RTN4,SLC6A15,PTGER2,FZD9,POU4F1,SFRP4,CAPN6,AGRN,GALNT10,CPNE4,KCNQ3,L1CAM,MARK4,JUNB,JUN,STOM,PAPOLB,OSR1,MCOLN1,STMN4,CITED1,LMOD1,CHCHD6,PIGN,ITGA2B,BCORL1,PRAME,AKAP12,FYN,DUSP1,CILP2,ULBP3,PLCB3,PNP,IGFBP3,INF2,PRTG,MAK,ELMO1,CDH11,PRKCZ,LY6K,KCNC4,SYTL2,SREBF1,ANXA3,NABP1,SEC14L5,KAZN,AHNAK2,RNF125,GALNT6,MRO,PTPRK,SLC22A1,RAD21L1,CAST,HOXC10,ZNF365,LUZP1,STX11,PLA1A,S100A2,FCHO1,DISC1,DNER,CYP2E1,GATA3,NID1,KLHL25,MAP3K8,PNPLA2,SEMA3C,CCDC168,GDF9,UNC5B,FLNC,PDE3A,TRIM9,EN2,C9orf43,POLR2J2/POLR2J3,ARHGAP26,FAT1,DEPDC7,NR4A2,HOXB2,SNX29,PTPN14,HSD17B2,NACAD,ARHGEF10,KIAA0586,RAB31,FANK1,LEF1,HSPB8,INTS13,ADAMTS3,S100B,SRXN1,GCDH,IGF2BP2,UBXN11,CREB5,CR1L,NAT1,PBX4,CHML,ICAM5,TTC9B,CCDC113,NCAN,INPP4B,SAXO2,LURAP1,TGM2,CCDC42,NOTCH3,GRAMD2A,FGFR2,LGR4,NTHL1,OTX1,IFNAR2,PITX2,DPCD,LRRTM3,NAT16,TNFSF9,LRRC32,B3GNT2,CFAP57,SLC23A2,GALNT18,CD83,ITGB6,CBLN4,PLIN4,DEF6,KCTD12,MET,SH3BP4,SRRM4,SCN1B,THEG,FSCN1,FJX1,CHD5,LTBP4,CCDC125,TRPV2,RBM11,CNNM4,GLDC,ADAM8,SKOR2,JPH4,NPTX1,NRN1,EPPK1,TNFAIP8L3,SYNPO,CAV1,MAB21L1,ERP44,RNGTT,EPS8L1,RUNX3,SCN2A,EGR2,LGALS3,EPAS1,NKPD1,HPX,PTHLH,POU3F3,RASA3,PCDHGC3,PDLIM4,PKHD1,SLC4A11,TBC1D7,NR3C2,IL1R2,ALDOA,GAL3ST3,ITGA7,HYDIN,TBX20,PNRC1,CR2,OSR2,BTN2A2,CREB3,HOXC13,ADAM11,ACOX2,ITPR1,IL27RA,PON1,HBEGF,APEH,CCNA1,DIO3,POU4F2,CTHRC1,NECTIN2,HDAC3,PRDM1,CDO1,CD200R1,SMAP2,ISLR2,BTN3A1,GSN,NTNG2,SGK1,SCG2,BBS9,EML4,CALCOCO1,TRIM16,TMEM200B,CTH,MSRB3,IQSEC2,UFSP2,COL14A1,DNAH2,ZNF438,DOCK4,HPCAL4,ELF3,RAB3IL1,ESRRG,CNN2,THEMIS2,CREM,GAREM1,DIPK1A,IGSF10,LCA5L,GSTP1,PCDH17,HK2,NFIL3,PLCL1,RELN,LENG9,CDK7,EGR1,PPP3CA,SLC6A17,LIPG,MAP1LC3B,HOATZ,RIPK3,ADAMTS12,HOXB4,KIF21B,PPP4R4,POPDC3,TLR10,AOC2,SNAI3,HCFC1R1,EXT1,PLPPR4,RND1,HEG1,KATNAL2,BRINP1,AKNA,C1orf141,SLC30A1,CPM,ACTG1,NSG1,SYTL3,CCDC90B,FLRT3,EDN1,CFAP58,CFAP52,MYORG,ZNF878,SULT2B1,ATG2A,ADAM15,COL6A2,SLC45A1,NPAS4,ACP7,ZNF563,TPBG,NACC2,CALD1,KRT15,MORC2,MT2A,ZNF808,HAPLN3,F2RL1,PPFIBP1,HMCN2,PDGFB,ANKRD31,KISS1,USH2A,KCNN1,ALDH1A2,PDLIM3,TENM1,ETV4,HAPLN2,SPTSSB,LAMP5,JAKMIP3,MAPT,GPAT3,PMEPA1,PLLP,CLCN5,CREG1,NODAL,PRICKLE3,PKHD1L1,EPHA7,NRIP3,SHC4,SMAD9,HAND1,SYT3,GBX1,C22orf23,CFAP61,FAM214B,ELK3,SLC2A10,F3,MDH1B,SPATA4,COL11A2,CABP1,GFPT2,ASMTL,GUCY1B1,LTK,CAVIN1,CNR1,FOXO4,MAP3K10,ZDHHC11,RAP1A,PELI1,AJUBA,LRGUK,DPYSL4,STK10,ARHGDIB,ZNF556,KLHL26,JUND,SH3BGR,RGS2,PADI2,ENPP1,WIF1,FRS3,SLC27A1,CCDC181,TXLNB,CPXM1,ARHGEF3,CCND2,TMEM139,NOTCH2NLA/NOTCH2NLB,TNFRSF1B,GLB1L3,CCNO,CORO1C,ALK,TRIB1,MYO1B,HAND2,CFAP45,TFAP2A,ADAMTS1,LACTB2,HELZ2,NFKB2,ARAP3,TCP10L,PCSK5,CAV2,LEFTY2,ARPP21,FAM78A,STAT6,ALOX15B,ANKRD27,OXGR1,CSF3,RHOV,SCARF2,HPCAL1,RARA,LY6E,GPR37,TMEM104,LPCAT2,ACAP2,NBPF10 (includes others),CACNA1I,FLRT1,KCNA1,LHX9,NOTCH2,MT1F,MLF1,ADGRB2,SERINC2,H1-2,AREG,FN1,ADAMTS6,DENND2C,ARHGEF17,IER3,GPR39,BCYRN1,BMP6,GDF6,ESRRB,MUC3A,TCF7L2,IRAK2,AVPR1A,CTBS,SIX1,MUC5B,P2RX2,STAT4,PYGL,PEX3,ZFR2,NR4A1,HEY2,PLAUR,PDE1B,BORCS8-MEF2B,TSHR,SHQ1,SPEF2,MAST3,ADAM32,ABHD10,NOSIP,CYGB,ANO3,LAMC2,DUSP5,ZCCHC24,ADRB2,TGFB1,OAF,PCDHGB4,NOX5,USB1,CRIP1,PCDH9,AQP7,BASP1,LRWD1,FRMD6,POLN,MUC12,MYLK3,PCDHGB2,OSBPL3,GCOM1,SRPX,MERTK,IDI1,VAT1L,JARID2,RGCC,FOSB,JPH3,WNT6,TNNT1,RND3,RNF150,ESPN,LAD1,EPHB3,CALB2,FLNA,DDIT4,ANXA2,PRRT3,DDHD1,RNF144B,MAFF,RPH3A,MYZAP,FZD4,DIXDC1,ELFN2,MCHR1,EPHA1,TDRD9,PCDHGA12,ANTXR1,DYNC1I1,PCDHB16,VWA3B,DNAH6,ZNF677,TFAP2C,DNAJC5G,MCOLN2,FCRLB,MICB,PHEX,HIVEP3,FZD2,TSPAN4,SLC4A9,BAIAP3,UPP1,ART5,GRIN1,ARHGAP22,GRIN2C,IGSF8,MYOM1,IQUB,CFAP46,POLR2L,SOHLH2,MOV10L1,FRMPD1,NOS1,GATA5,FAM13A,SLC45A3,TLR6,NAB2,NPFFR2,SLC9B1,ACADVL,RRAS2,EPHB4,JAG1,ERC2,DNAAF8,PCDHGA9,RUNDC3B,CYP4F2,CRYBG2,PRSS23,SALL1,KIAA0513,GPR3,PTH1R,TSPAN9,NOS2,PPM1J,SWAP70,RILPL1,MCAM,MAMLD1,NPRL2,FGF9,ANKLE1,ABCC4,PCP2,LAMA3,ATP2A1,SLIT3,SCFD2,COL1A1,MITF,SYBU,TIGD2,NRXN3,DGKK,FOS,GRN,CYTH3,HIC1,TSHZ3,TAGLN,GRM1,SLCO5A1,SPTBN5,SLC5A5,CD9,SPP1,HMCN1,KCNV1,HSPA12B,PPFIBP2,PKDREJ,SH3KBP1,ADRA1B,HOXA9,IFI30,LAMA1,PCDH7,PIWIL1,WWC2,NOVA2,MIAT,DUSP2,BLVRA,GRIK1,KISS1R,CLU,SORBS1,ARG2,PLA2G15,AKR1C1/AKR1C2,BCL11A,CALCB,HEY1,MICAL2,ZNF217,ZNF788P,ZNF471,FBLN2,EFEMP1,ZIC5,MMP9,LGALS1,PNMA8B,GLI1,STXBP6,GRID1,TFPI2,SIRT4,ZCCHC12,RHBG,TLE6,BTG2,IFT172,SMAD7,GALK1,CATSPER1,CYP27B1,HLA-DMB,STX1B,CLDN5,ADCY2,LOC102724428/SIK1,MLLT3,SUGCT,CTNNA1,FRRS1,OSBPL8,SLC40A1,MAP3K5,OASL,TPMT,WWTR1,GBP2,WNT16,ALDH4A1,BAIAP2,CYRIA,CTSH,USP2,KCNK6,PHYHIP,AOC3,SPAG8,SLC27A5,ASTN2,ERN1,FOSL1,DYNC2H1,LRRC8E,FGFR1,SHBG,SEL1L3,FMNL1,MT1E,SCNN1G,KCNB1,SYPL2,NR2E1,MANBA,PAK5,TNFRSF10D,LMNA,CDKL1,DTNA,GRIN3B,WDPCP,EIF4E1B,CXCL16,RASSF2,CTSS,ZNF765,CLCNKA,AFF3,STK40,OSTF1,LDHAL6A,PCDH19,PIP4K2A,CCDC39,REST,ANKRD24,CRYGS,CGB7,SOX9,CRYBG1,MGLL,PRCP,COL4A4,BTBD11,SYN2,TERC,CDC20B,HAGLR,TLX3,DHX16,DLX1,C4orf47,DNHD1,SATL1,LIPA,SH2D5,PLCD1,NOXRED1,IRS4,FLT4,ZBBX,MFN1,SAT1,LMTK3,PLEKHG4B,GSTM4,LHB,DSEL,SQSTM1,CMSS1,KRT8,PEAR1,CTSV,NOP9,CLEC16A,MN1,NR5A2,GLA,NUDT10,TTC39C,KLF9,ATF3,TMEM176B,VWA5A,ELL2,GOLGA6A (includes others),INPP5K,KLB,FAM83G,ZFP36,PTPN13,POTEE/POTEF,HOXD4,PALD1,BNC2,EFNB2,HOXC6,TYMP,PLEKHB2,PTK6,KIF17,SBF1,TNKS1BP1,MAP1LC3A,BZW2,NFIA,NID2,ADGRG6,ZNF491,PLEKHH2,TMEM132C,GNAT1,FEZF1,RASEF,PRPH,MAOB,PSMB9,STK4,ANKRD34C,NKAPL,PUS3,FOSL2,SNAP25,CCDC124,S1PR3,WDR44,TMEM65,CEP85L,GATM,ST14,PODXL,EPHA2,CKB,VIM,FAH,SNAI1,TEAD3,PCDH10,FBLN5,ISG15,TMEM255A,STON1,PRDM12,PPM1N,TEC,CREB3L3,MEF2B,NTRK2,PAPPA2,LAMA4,USH1G,MEGF10,POU3F1,L3MBTL3,ITIH4,TBX18,BCL6B,MEGF6,NEU1,FADS3,FAM131A,GFAP,PLCG2,PLK3,NEFH,SWT1,ALOXE3,PXDC1,ADGRB1,PRKCA,TMEM52,SLC2A4,HES4,DPYD,PLIN3,NEFM,VGLL2,CACNA1G,UNC93B1,LDHD,CDK18,APOE,GPR35,LYPD1,ATP6AP2,CFAP43,IGSF1,HK1,RRAS,GAL3ST4,PDXK,AHNAK,LRP2,GIPC1,GAL3ST2,FAM91A1,DKK3,SATB2,PHB1,TTC30A,PLD1,KIF7,GFI1,AAMDC,GEM,ADIPOR2,DIRAS2,ENDOD1,FHL3,GALNT4,FXYD1,SNX32,ADCY4,ARHGAP29,PAG1,CACNA1E,EML2,DBX1,HOXD10,ODC1,COL1A2,ACOT9,PRSS8,PPARD,PI4K2A,GRIN2A,SLFN12L,SCN1A,ITGA4,ALDOC,SERPINE1,DOC2B,RARG,PIEZO1,IQCJ-SCHIP1,ITGB4,ZNF558,TGIF2,SLC5A8,SLC32A1,RASAL1,ABCB1,SYNC,SERTM1,ZNF560,IRX3,NRP2,WNT10A,ITGA2,PHOSPHO1,GLRX2,KCNA7,TAF3,CCDC169,LGSN,TXNDC16,ARNTL,DRD2,PDE4C,RHBDF1,SLC44A5,GNG3,CDKN1A,UGGT2,NMT2,CLTCL1,CXADR,ADRA1A,ESYT2,CFAP299,ARHGEF18,ABHD6,PLXNA3,DIAPH1,DMBX1,NEK10,LIX1,GDF15,JPT1,SAMD14,PREX1,TRIP10,TNFAIP1,MEFV,PPIL6,ITGA11,MFGE8,KRT18,IFIT1,KBTBD3,NGFR,EGR3,AGAP2,ATOH1,VDR,COL2A1,TMEM158,ANKRD35,SLC45A4,ADORA1	1483
Cancer, Neurological Disease, Organismal Injury and Abnormalities	central nervous system tumor	Central nervous system tumor	5.75e-48		1.436		1.368	SPSB1,ERBB4,NTSR1,SIPA1,STK24,RBPMS2,SPHK1,ZFP42,CLCA1,ANKRD34A,CFAP74,TTC29,TMPRSS13,TBXA2R,KLF14,DACT3,SLC17A9,NPTN,SDK2,YIPF1,ST6GALNAC4,SKOR1,INAVA,CEMIP2,PLEKHG5,ATP1B2,PDZD7,WDR25,PSD2,KLLN,GPR83,TMEM102,FOXG1,ABLIM3,OSBPL6,SCN4A,CCDC87,ADM,DNAJC22,POU2F2,HOXA1,RSU1,COQ3,ADM2,DNAJC1,HLA-F,BMERB1,DIRAS3,ELOF1,COL9A3,ALDH1L2,ASAP3,PTPN5,CLMN,GPR162,AKAP6,AMOT,TRPM4,ITIH5,PSTPIP2,DGKI,NFATC1,RGS9BP,RAB3A,TTC21A,FREM2,RASD2,CFAP221,CREG2,GSDMB,ARHGAP8/PRR5-ARHGAP8,FZD8,BEND6,UBTD1,TFR2,SH3RF2,GAPDHS,MGARP,HOXD8,TMEM241,ARID5A,FBXO15,SAMD4A,SLC19A3,SPRED1,SLC16A3,C1QL4,C17orf107,PALLD,TNIK,ARHGAP24,STAT3,SLC9A4,MIPEP,GPC4,CCDC9,RUNX1,KIAA1522,NDRG4,EFNA3,DMD,NR0B1,PINX1,KANK3,MT1X,PRKG1,TGFB2,JAK1,ADRA2B,CCDC71L,TCIM,GABRA2,MYO1H,CDC42EP1,SLIT2,AQP10,CCND1,AKR7L,TMEM59L,SHH,SP9,ASIC3,SMIM29,ATP5MF-PTCD1,DLEU1,ROPN1L,GRIA3,PHF24,EMC3,CCDC159,COL20A1,EGFL6,GRB2,ZSWIM6,ATP7B,SHB,CHST1,TANC1,GZMM,ZNF610,LINC-PINT,KCNS3,SEMA6B,SOHLH1,LURAP1L,CDC42EP5,PDK4,GARIN5A,HYKK,CDH18,TUBB4A,ARC,ARSK,TNFRSF10A,MATN3,HRH3,SOX11,KIAA0930,ACKR2,ICAM1,SHC1,RAPGEF5,RTN4IP1,NECAB1,DCAF13,PIK3R5,NIM1K,ZNF83,TTBK1,RADIL,TIPARP,ATP11C,GPR4,FOXL2,BBS5,KRT10-AS1,ADAMTS17,CNTNAP2,OTUD7A,AOX1,CCDC85A,ERRFI1,TLL2,SYNPO2,IRX4,PEG10,OLIG2,EZR,CDH15,PKIA,C5orf47,RHBDF2,FMN1,RGL1,SIAH3,LGI3,CA8,ATP4A,JAKMIP1,ONECUT3,BARHL2,NDRG2,CCNB3,DNAAF1,BNC1,EFHC2,PITX3,ARHGEF26,ADAM33,NELL2,SDHAF3,OTP,KCNAB3,TPPP,SLC6A8,ACAD11,CDH10,SYT12,FKBP7,ADAMTSL4,PCDH8,CCDC146,ANKMY2,LRP4,PCDH20,PRDM9,IGFBP2,ANO4,GGN,SFXN3,TMEM221,KREMEN1,ZDHHC19,ANKRD29,CARMIL3,OTUB2,PFKP,FILIP1L,GNG7,WDCP,NRG2,STC1,LIG4,PGM2,IFNGR1,CRTAC1,SLC6A12,TRIM71,NOC2L,FADS6,RAET1G,ABCC9,KLHL1,IQGAP2,GRAMD1C,CDIN1,TMPRSS9,TRDMT1,TEX15,COPZ2,BACH2,SLC7A5,ANOS1,C1orf115,SEMA3D,OPRL1,CYP26B1,KCNK9,PDGFC,PCSK4,ACTL6B,LATS2,REEP2,ARHGAP42,ENPP2,UVSSA,KCNH4,CDC14B,PCDH1,CPT1A,TCF7L1,CLDN1,RAC2,RAPGEF3,RAB30,HOMER1,PDZRN4,IL1R1,CORO6,BCAN,TSPAN17,SLC4A5,NLGN3,GAS2L1,SP4,ARRDC2,SH2D3A,WIPI1,PLIN5,GLI3,ZNF600,JAG2,HMOX1,ITPRIP,HEYL,HIPK4,SHC3,ENTPD2,CACNG7,TMEM255B,TNFAIP3,DLX4,PPP2R2B,TJP3,CDK15,KCNJ10,DOP1B,CHST5,FGD6,PRRT4,GAS6,ABCG4,LAMC3,EHBP1L1,SLC22A4,OBSCN,ADD2,ENGASE,TNFRSF10B,OLFML2A,CXCR4,PIK3CD,ECM1,ABCD3,LCK,KIF6,RIPK2,FGF11,SCUBE1,NFKBIZ,KDM1B,DUOX2,CORO2A,TMEM63A,SLC30A3,DHX58,BTN3A2,EPHB6,NKD2,SERPINB9,PTGER4,EXD1,PLCH1,TAT,SVIP,MAPRE2,PRTN3,ATP7A,DNAH5,PDLIM7,CDKN2B,CCNJL,TNFRSF12A,DSC3,HLA-B,TMEM205,OCA2,CYBA,PLTP,GPR34,FLNB,DNAH10,GAD1,NLGN4X,IL17RD,SPATA17,TAF4B,NEAT1,GPR155,GPR137B,PLPP2,ASGR1,PTPRH,TPI1,ARRDC4,ICAM3,PRSS3,ADAMTS15,ACSM3,MAP2K3,TNNI3,NES,CDK6,PRKD2,DLGAP2,TMEM249,LAMB2,PRX,BCL11B,AJAP1,CCDC110,APBB3,GFM2,CCK,MEIOC,ACRBP,CD101,DAPL1,TEX45,PHLDA1,MYRIP,STYX,CECR2,C3orf52,ARFGAP1,CDC42EP2,SDC4,PROCR,NEUROG1,FASTKD1,DNM3,MVP,FDXR,EFNA4,GATA2,ANKRD42,CHRNE,PCBP3,YBX2,ZNF860,BLVRB,PPP1R16B,CRISP2,GDF11,DGKD,IRF6,DCDC2C,EEPD1,MEGF9,PCDHGA10,CYP39A1,TBX3,BDNF,SOX2,ALOX15,PERM1,SLC22A18,ERCC2,PDGFRA,B3GALT1,IRF3,UACA,CDH7,COL5A1,ARMC12,SLC35A2,SH2D2A,CCDC89,CXCL8,ALPL,TGFBR2,SYN1,SLC6A3,KCNS1,PAQR8,CYP3A5,DUSP6,CHRM4,GULP1,CDC14A,SH3GL3,PPP1R14A,ACSS1,ST6GALNAC3,SLC8A1,CDC37,ULK4,NEFL,DNAH11,STAT1,CD19,CFAP97D1,CATSPERG,CABYR,USP20,ATG4B,FAM229B,STRC,LYL1,PLXNB3,BCO2,G6PD,CSRNP1,ID2,SERTAD1,HOXB3,HOTAIRM1,PMEL,SH3RF3,FEZ1,TAF13,COL4A6,FAT4,ARSG,TSPAN10,SLC12A1,IFT43,ATXN1,APC2,PLA2R1,HIBCH,HPS1,OSGIN2,KLHL21,ATP6V1C2,NR4A3,EDEM2,TLN2,PRUNE1,ATG9B,F2R,SARDH,GHR,CARD6,ZNF536,NOS3,GTF2E2,MPP2,GPRC5B,MICALL2,GABRB2,FGA,MUC6,LY75,PCDHAC1,RTN4,PTGER2,FZD9,POU4F1,CAPN5,TRAM2,SFRP4,AGRN,FKBP6,GALNT10,CPNE4,GPC2,KCNQ3,L1CAM,MARK4,SYTL5,CITED1,CHCHD6,PIGN,ITGA2B,BCORL1,AKAP12,FYN,CILP2,ULBP3,PLCB3,IGFBP3,WNT9B,RHBDD1,DNAI2,KCNMB4,INF2,PRTG,ELMO1,PRKCZ,SIAE,COBL,KCNC4,SYTL2,SREBF1,BMF,SEC14L5,KAZN,AHNAK2,RNF125,GALNT6,PTPRK,SLC22A1,PLPPR3,PLEKHD1,CAST,PROB1,STK17A,CHAC2,ZNF365,PLA1A,CFAP77,FCHO1,MIDN,HES2,DNER,CYP2E1,C2orf76,GATA3,NID1,DCAF6,KLHL25,MAP3K8,PNPLA2,SEMA3C,CCDC168,GDF9,UNC5B,FLNC,PDE3A,TRIM9,SH2B2,C9orf43,TTLL1,FAT1,ZNF169,HOXB2,SNX29,GDPD5,CCDC183,PTPN14,DNAJB7,DNAJB1,NACAD,ARHGEF10,KIAA0586,FANK1,INTS13,XPNPEP1,ADAMTS3,CDK5,IGF2BP2,GCDH,AGTRAP,TTC23,UBXN11,CREB5,CR1L,NAT1,PBX4,CHML,SLC1A1,NCAN,INPP4B,SLC26A6,NPL,TGM2,NOTCH3,GRAMD2A,GJA1,FGFR2,LGR4,NTHL1,OTX1,PITX2,IQCD,LRRTM3,NAT16,SEMA3F,TNFSF9,LRRC32,VGF,B3GNT2,CFAP57,GALNT18,TMC6,PTGDS,SHISA2,ITGB6,PLIN4,DEF6,MET,KCNJ8,TPRG1L,SH3BP4,SRRM4,THEG,TUFT1,CLIP2,CHD5,LTBP4,CCDC125,TRPV2,GOLGA8K (includes others),RBM11,WHRN,GLDC,ADAM8,SKOR2,JPH4,ADCY7,NPTX1,ERVMER34-1,VIPR1,EPPK1,SYNPO,FAM53C,CAV1,MAB21L1,UBE2L6,MFSD6L,TRIM38,EPS8L1,SLC2A13,RUNX3,SCN2A,LGALS3,EPAS1,HPX,GMPR,GDA,RASA3,PCDHGC3,PDLIM4,PKHD1,SLC4A11,KLF15,TBC1D7,CD72,PPP1R1C,NR3C2,ALDOA,GAL3ST3,ADAMTS9-AS2,ITGA7,HYDIN,TBX20,DNAAF3,CR2,YPEL4,ADAM11,SPATA9,ACOX2,ITPR1,DNAI1,IL27RA,FAM124A,HBEGF,APEH,DIO3,POU4F2,RAB40A,NECTIN2,ATP1A3,HDAC3,PRDM1,PLCD3,PRSS35,PNPLA5,NTNG2,BTN3A1,GSN,SGK1,SCG2,SMARCD3,EML4,CALCOCO1,ZNF277,LINGO3,MSRB3,IQSEC2,UFSP2,COL14A1,DNAH2,ZNF438,DOCK4,RASAL3,RAB3IL1,ESRRG,CNN2,CREM,GAREM1,DIPK1A,IGSF10,FIBCD1,LCA5L,GSTP1,LPAR3,PCDH17,HK2,NFIL3,PLCL1,RELN,LENG9,EGR1,KLRG2,IRF5,SLC6A17,LIPG,RPL3L,PLEKHO2,ALKBH2,FHIP1A,ADAMTS12,HOXB4,KCNK5,KIF21B,PPP4R4,AOC2,HCFC1R1,EXT1,PLPPR4,HEG1,KATNAL2,BRINP1,AKNA,SLC30A1,CPM,OVOL1,CYB5R4,NSG1,PARS2,SYTL3,FLRT3,STUB1,ZNF843,TMC8,CFAP58,MYORG,ZNF878,SULT2B1,ATG2A,ARMC7,ADAM15,COL6A2,SLC45A1,PREB,SLC38A1,NPAS4,ZNF563,TPBG,LACC1,NACC2,CALD1,KRT15,MORC2,ZNF808,HAPLN3,HOXA13,PPFIBP1,PDGFB,ANKRD31,KISS1,MAPK15,USH2A,KCNN1,ALDH1A2,PDLIM3,TENM1,ETV4,HAPLN2,JAKMIP3,ILDR1,GFY,CLCN5,TMEM120B,NODAL,PRICKLE3,PKHD1L1,GPNMB,SHC4,SMAD9,GRTP1,SYT3,GBX1,CFAP61,EBF1,FAM214B,ELK3,SLC2A10,MDH1B,COL11A2,CABP1,TBCCD1,ADA,GFPT2,ASMTL,GUCY1B1,LTK,FOXO4,MAP3K10,ZDHHC11,LMX1B,LHX6,PRDM13,PELI1,AJUBA,LRGUK,STK10,ELFN1,KLHL26,ADNP2,TNFAIP8L1,SH3BGR,ENPP1,WIF1,AMIGO3,SLC27A1,CCDC181,TXLNB,CPXM1,CCND2,TMEM139,NOTCH2NLA/NOTCH2NLB,TNFRSF1B,GLB1L3,ALK,MYO1B,CFAP45,ADAMTS1,NPR3,TMEM92,HELZ2,NFKB2,ARAP3,PCSK5,ARPP21,STAT6,ALOX15B,ANKRD27,CSF3,GJA3,SCARF2,ZDHHC22,MICA,PDE4A,JCAD,RARA,OSBPL5,LY6E,GPR37,TMEM104,LPCAT2,NBPF10 (includes others),CACNA1I,FLRT1,KCNA1,AQP3,RGS16,LHX9,NOTCH2,ADGRB2,SERINC2,H1-2,FN1,ADAMTS6,DENND2C,PPARGC1B,ARID3C,ARHGEF17,NLRP14,SLC1A5,BMP6,MUC3A,TCF7L2,IRAK2,SIX1,MUC5B,PAQR3,P2RX2,STAT4,PYGL,SMPD3,ZFR2,NR4A1,HEY2,PLAUR,GBX2,PDE1B,BORCS8-MEF2B,SHQ1,MRPL55,SPEF2,MAST3,P4HA3,ADAM32,NOSIP,CYGB,ANO3,LAMC2,DUSP5,TGFB1,PCDHGB4,NOX5,CTNS,FAM126A,PCDH9,AQP7,LRWD1,FRMD6,POLN,MUC12,MYLK3,PCDHGB2,RASGRP2,OSBPL3,GCOM1,ETFBKMT,MERTK,JARID2,RGCC,CDKN1C,JPH3,WNT6,TNNT1,RND3,RTBDN,ZMYND10,WIPF3,RNF150,BAG3,LAD1,EPHB3,CALB2,FLNA,PRR16,GAP43,DDIT4,CYP2J2,ANXA2,PRRT3,DDHD1,DLX3,DHH,MAFF,MYZAP,ELOVL4,DIXDC1,NPAS1,STEAP1B,ELFN2,CCDC13,MCHR1,EPHA1,DOCK6,TDRD9,PCDHGA12,SYAP1,ANTXR1,DYNC1I1,DDN,PCDHB16,DNAH6,MCOLN2,FCRLB,FGFBP3,STPG1,PHEX,HIVEP3,TSPAN4,MICAL1,BAIAP3,ZNF613,ART5,ARHGAP22,KCNQ1,GRIN2C,IGSF8,MYOM1,DRD1,SP6,CFAP46,SYCP2L,MOV10L1,FRMPD1,MDFI,NOS1,GATA5,FAM13A,SLC45A3,NPFFR2,SLC9B1,ACADVL,RRAS2,EPHB4,JAG1,ERC2,DNAAF8,PCDHGA9,CYP4F2,CRYBG2,PRSS23,SALL1,GPR3,PTH1R,TSPAN9,NOS2,SWAP70,SLC10A4,RILPL1,MCAM,NPRL2,ANKLE1,ABCC4,SOX8,LAMA3,ATP2A1,SLIT3,SCFD2,COL1A1,MITF,SYBU,TIGD2,NRXN3,DGKK,FOS,GRN,HIC1,MC4R,SNCA,CRYM,TSHZ3,TAGLN,GRM1,SLCO5A1,SPTBN5,SLC5A5,HDAC11,SPP1,HMCN1,KCNV1,PPFIBP2,PKDREJ,TNFSF13B,HOXA9,IFI30,LAMA1,UCP1,PCDH7,LGI4,NOVA2,ELOVL3,KCNH3,CLU,SORBS1,ARG2,SLC25A39,CLTB,AKR1C1/AKR1C2,BCL11A,HEY1,SERPINI1,MICAL2,FBLN2,EFEMP1,ACHE,ZIC5,MMP9,LGALS1,PNMA8B,MAFK,SLC22A7,GLI1,GRID1,TFPI2,PROSER2,ZCCHC12,RHBG,DLX2,TLE6,BTG2,SMAD7,GALK1,CATSPER1,CYP27B1,CLDN5,ADCY2,LOC102724428/SIK1,VSNL1,RTN4RL2,MLLT3,SUGCT,CTNNA1,FXYD7,FRRS1,TMEM108,WWTR1,GBP2,BAIAP2,CTSH,TMEM232,USP2,PHYHIP,AOC3,SLC27A5,ASTN2,HES6,BCL2L12,DYNC2H1,LRRC8E,SH2D3C,FGFR1,NEUROG2,SEL1L3,SCNN1G,CALR3,KCNB1,SYPL2,NR2E1,MANBA,ELMOD1,PAK5,TNFRSF10D,SLC2A12,LMNA,CDKL1,DTNA,GRIN3B,CSRP2,WDPCP,EIF4E1B,CXCL16,RBBP8NL,RASSF2,KATNB1,CTSS,INSIG1,ZNF765,ATP8B3,SLC7A10,AFF3,AFAP1L1,OSTF1,PCDH19,CTXN2,PTRH1,PIP4K2A,CCDC39,REST,ESAM,ANKRD24,SOX9,CRYBG1,MGLL,LRRC10B,EFNB3,CD59,SLC17A7,POTEI,COL4A4,BTBD11,CGREF1,SYN2,DLX1,XKR9,DNHD1,SATL1,LIPA,PLCD1,SGTB,IRS4,FLT4,MFN1,ZNF521,LMTK3,PLEKHG4B,VSIG8,DSEL,SQSTM1,CMSS1,KRT8,PEAR1,CTSV,NOP9,CLEC16A,HS3ST2,MN1,FCHSD1,TSPO,NR5A2,NUDT10,KLF9,GLIS1,VWA5A,CRLF1,ELL2,GOLGA6A (includes others),INPP5K,KLB,FAM83G,SLC9A5,ZFP36,MIR23AHG,PTPN13,POTEE/POTEF,HOXD4,LZTS3,SOX30,PALD1,BNC2,HOXC6,CLEC11A,VWA3A,HOXD9,PLK5,KIF17,ADAMTSL5,SBF1,TNKS1BP1,FLYWCH1,NFIA,MXI1,CLDN11,KREMEN2,NID2,ADGRG6,PLEKHH2,TMEM132C,MAOB,ANKRD34C,NKAPL,KRT27,FOSL2,GCSAM,SPRED3,S1PR3,WDR44,ST14,EPHA2,CKB,FGFRL1,SNAI1,HOMER3,CA12,PCDH10,MYCBPAP,PCMT1,TMEM255A,PRDM12,PPM1N,BEST1,TEC,CREB3L3,NTRK2,PAPPA2,LAMA4,MEGF10,EFR3B,POU3F1,LINC01124,HYAL3,SNAPC2,L3MBTL3,TBX6,ITIH4,TBX18,BCL6B,MEGF6,TYW1B,PTCD2,PALM3,FADS3,MATK,GFAP,PLCG2,PLK3,NEFH,SWT1,ALOXE3,NXPE3,AMDHD2,GRK5,ADGRB1,PGGHG,PRKCA,TMEM52,SEPTIN4,SLC2A4,SIX5,DPYD,SNCB,NCEH1,GPR12,CACNA1G,UNC93B1,LDHD,CDK18,CFAP43,IGSF1,HK1,GFRA3,GAL3ST4,PDXK,AHNAK,LRP2,GIPC1,FAM91A1,DKK3,CD164L2,SATB2,PHB1,NQO2,FZD5,LPIN1,KIF7,GFI1,GEM,GPR157,ADIPOR2,CNGA1,GALNT4,SNX32,HMG20B,ADCY4,ARHGAP29,CACNA1E,EML2,BCKDHB,ODC1,COL1A2,NLK,ACOT9,PRSS8,PPARD,CRISPLD2,TPH1,PI4K2A,GRIN2A,SLFN12L,SCN1A,TEAD1,ITGA4,ALDOC,SERPINE1,CALB1,RARG,PIEZO1,IQCJ-SCHIP1,ITGB4,SLC5A8,SLC32A1,RASAL1,ABCB1,NRP2,WNT10A,ITGA2,PHOSPHO1,KCNA7,FAM98A,LGSN,TXNDC16,ARNTL,PDE4C,RHBDF1,CDKN1A,UGGT2,NMT2,CLTCL1,CXADR,PNCK,ADRA1A,ARHGEF18,PLXNA3,DIAPH1,TBC1D2,DMBX1,GDF15,JPT1,PREX1,TRIP10,MEFV,INTS12,ITGA11,MFGE8,KLF16,CBLC,IFIT1,KBTBD3,NGFR,EGR3,AGAP2,CDR2L,ULBP1,MFSD2A,ATOH1,FKBP14,VDR,COL2A1,ZC3H12A,ANKRD35,SLC45A4,ADORA1	1482
Cancer, Neurological Disease, Organismal Injury and Abnormalities	central nervous system solid tumor	Central nervous system solid tumor	9.39e-48		1.436		1.368	SPSB1,ERBB4,NTSR1,SIPA1,STK24,RBPMS2,SPHK1,ZFP42,CLCA1,ANKRD34A,CFAP74,TTC29,TMPRSS13,TBXA2R,KLF14,DACT3,SLC17A9,NPTN,SDK2,YIPF1,ST6GALNAC4,SKOR1,INAVA,CEMIP2,PLEKHG5,ATP1B2,PDZD7,WDR25,PSD2,KLLN,GPR83,TMEM102,FOXG1,ABLIM3,OSBPL6,SCN4A,CCDC87,ADM,DNAJC22,POU2F2,HOXA1,RSU1,COQ3,ADM2,DNAJC1,HLA-F,BMERB1,DIRAS3,ELOF1,COL9A3,ALDH1L2,ASAP3,PTPN5,CLMN,GPR162,AKAP6,AMOT,TRPM4,ITIH5,PSTPIP2,DGKI,NFATC1,RGS9BP,RAB3A,TTC21A,FREM2,RASD2,CFAP221,CREG2,GSDMB,ARHGAP8/PRR5-ARHGAP8,FZD8,BEND6,UBTD1,TFR2,SH3RF2,GAPDHS,MGARP,HOXD8,TMEM241,ARID5A,FBXO15,SAMD4A,SLC19A3,SPRED1,SLC16A3,C1QL4,C17orf107,PALLD,TNIK,ARHGAP24,STAT3,SLC9A4,GPC4,MIPEP,CCDC9,RUNX1,KIAA1522,NDRG4,EFNA3,DMD,NR0B1,PINX1,KANK3,MT1X,PRKG1,TGFB2,JAK1,ADRA2B,CCDC71L,TCIM,GABRA2,MYO1H,CDC42EP1,SLIT2,AQP10,CCND1,AKR7L,TMEM59L,SHH,SP9,ASIC3,SMIM29,ATP5MF-PTCD1,DLEU1,ROPN1L,GRIA3,PHF24,EMC3,CCDC159,COL20A1,EGFL6,GRB2,ZSWIM6,ATP7B,SHB,CHST1,TANC1,GZMM,ZNF610,LINC-PINT,KCNS3,SEMA6B,SOHLH1,LURAP1L,CDC42EP5,PDK4,GARIN5A,HYKK,CDH18,TUBB4A,ARC,ARSK,TNFRSF10A,MATN3,HRH3,SOX11,KIAA0930,ACKR2,ICAM1,SHC1,RAPGEF5,RTN4IP1,NECAB1,DCAF13,PIK3R5,NIM1K,ZNF83,TTBK1,RADIL,TIPARP,ATP11C,GPR4,FOXL2,BBS5,KRT10-AS1,ADAMTS17,CNTNAP2,OTUD7A,AOX1,CCDC85A,ERRFI1,TLL2,SYNPO2,IRX4,PEG10,OLIG2,EZR,CDH15,PKIA,C5orf47,RHBDF2,FMN1,RGL1,SIAH3,LGI3,CA8,ATP4A,JAKMIP1,ONECUT3,BARHL2,NDRG2,CCNB3,DNAAF1,BNC1,EFHC2,PITX3,ARHGEF26,ADAM33,NELL2,SDHAF3,OTP,KCNAB3,TPPP,SLC6A8,ACAD11,CDH10,SYT12,FKBP7,ADAMTSL4,PCDH8,CCDC146,ANKMY2,LRP4,PCDH20,PRDM9,IGFBP2,ANO4,GGN,SFXN3,TMEM221,KREMEN1,ZDHHC19,ANKRD29,CARMIL3,OTUB2,PFKP,FILIP1L,GNG7,WDCP,NRG2,STC1,LIG4,PGM2,IFNGR1,CRTAC1,SLC6A12,TRIM71,NOC2L,FADS6,RAET1G,ABCC9,KLHL1,IQGAP2,GRAMD1C,CDIN1,TMPRSS9,TRDMT1,TEX15,COPZ2,BACH2,SLC7A5,ANOS1,C1orf115,SEMA3D,OPRL1,CYP26B1,KCNK9,PDGFC,PCSK4,ACTL6B,LATS2,REEP2,ARHGAP42,ENPP2,UVSSA,KCNH4,CDC14B,PCDH1,CPT1A,TCF7L1,CLDN1,RAC2,RAPGEF3,RAB30,HOMER1,PDZRN4,IL1R1,CORO6,BCAN,TSPAN17,SLC4A5,NLGN3,GAS2L1,SP4,ARRDC2,SH2D3A,WIPI1,PLIN5,GLI3,ZNF600,JAG2,HMOX1,ITPRIP,HEYL,HIPK4,SHC3,ENTPD2,CACNG7,TMEM255B,TNFAIP3,DLX4,PPP2R2B,TJP3,CDK15,KCNJ10,DOP1B,CHST5,FGD6,PRRT4,GAS6,ABCG4,LAMC3,EHBP1L1,SLC22A4,OBSCN,ADD2,ENGASE,TNFRSF10B,OLFML2A,CXCR4,PIK3CD,ECM1,ABCD3,LCK,KIF6,RIPK2,FGF11,SCUBE1,NFKBIZ,KDM1B,DUOX2,CORO2A,TMEM63A,SLC30A3,DHX58,BTN3A2,EPHB6,NKD2,SERPINB9,PTGER4,EXD1,PLCH1,TAT,SVIP,MAPRE2,PRTN3,ATP7A,DNAH5,PDLIM7,CDKN2B,CCNJL,TNFRSF12A,DSC3,HLA-B,TMEM205,OCA2,CYBA,PLTP,GPR34,FLNB,DNAH10,GAD1,NLGN4X,IL17RD,SPATA17,TAF4B,NEAT1,GPR155,GPR137B,PLPP2,ASGR1,PTPRH,TPI1,ARRDC4,ICAM3,PRSS3,ADAMTS15,ACSM3,MAP2K3,TNNI3,NES,CDK6,PRKD2,DLGAP2,TMEM249,LAMB2,PRX,BCL11B,AJAP1,CCDC110,APBB3,GFM2,CCK,MEIOC,ACRBP,CD101,DAPL1,TEX45,PHLDA1,MYRIP,STYX,CECR2,C3orf52,ARFGAP1,SDC4,CDC42EP2,PROCR,NEUROG1,FASTKD1,DNM3,MVP,FDXR,EFNA4,GATA2,ANKRD42,CHRNE,PCBP3,YBX2,ZNF860,BLVRB,PPP1R16B,CRISP2,GDF11,DGKD,IRF6,DCDC2C,EEPD1,MEGF9,PCDHGA10,CYP39A1,TBX3,BDNF,SOX2,ALOX15,PERM1,SLC22A18,ERCC2,PDGFRA,B3GALT1,IRF3,UACA,CDH7,COL5A1,ARMC12,SLC35A2,SH2D2A,CCDC89,CXCL8,ALPL,TGFBR2,SYN1,SLC6A3,KCNS1,PAQR8,CYP3A5,DUSP6,CHRM4,GULP1,CDC14A,SH3GL3,PPP1R14A,ACSS1,ST6GALNAC3,SLC8A1,CDC37,ULK4,NEFL,DNAH11,STAT1,CD19,CFAP97D1,CATSPERG,CABYR,USP20,ATG4B,STRC,FAM229B,LYL1,PLXNB3,BCO2,G6PD,CSRNP1,ID2,SERTAD1,HOXB3,HOTAIRM1,PMEL,SH3RF3,FEZ1,TAF13,COL4A6,FAT4,ARSG,TSPAN10,SLC12A1,IFT43,ATXN1,APC2,PLA2R1,HIBCH,HPS1,OSGIN2,KLHL21,ATP6V1C2,NR4A3,EDEM2,TLN2,PRUNE1,ATG9B,F2R,SARDH,GHR,CARD6,ZNF536,NOS3,GTF2E2,MPP2,GPRC5B,MICALL2,GABRB2,FGA,MUC6,LY75,PCDHAC1,RTN4,PTGER2,FZD9,POU4F1,CAPN5,TRAM2,SFRP4,AGRN,FKBP6,GALNT10,CPNE4,GPC2,KCNQ3,L1CAM,MARK4,SYTL5,CITED1,CHCHD6,PIGN,ITGA2B,BCORL1,AKAP12,FYN,CILP2,ULBP3,PLCB3,IGFBP3,WNT9B,RHBDD1,DNAI2,KCNMB4,INF2,PRTG,ELMO1,PRKCZ,SIAE,COBL,KCNC4,SYTL2,SREBF1,BMF,SEC14L5,KAZN,AHNAK2,RNF125,GALNT6,PTPRK,SLC22A1,PLPPR3,PLEKHD1,CAST,PROB1,STK17A,CHAC2,ZNF365,PLA1A,CFAP77,FCHO1,MIDN,HES2,DNER,CYP2E1,C2orf76,GATA3,NID1,DCAF6,KLHL25,MAP3K8,PNPLA2,SEMA3C,CCDC168,GDF9,UNC5B,FLNC,PDE3A,TRIM9,SH2B2,C9orf43,TTLL1,FAT1,ZNF169,HOXB2,SNX29,GDPD5,CCDC183,PTPN14,DNAJB7,DNAJB1,NACAD,ARHGEF10,KIAA0586,FANK1,INTS13,XPNPEP1,ADAMTS3,CDK5,GCDH,IGF2BP2,AGTRAP,TTC23,UBXN11,CREB5,CR1L,NAT1,PBX4,CHML,SLC1A1,NCAN,INPP4B,SLC26A6,NPL,TGM2,NOTCH3,GRAMD2A,GJA1,FGFR2,LGR4,NTHL1,OTX1,PITX2,IQCD,LRRTM3,NAT16,SEMA3F,TNFSF9,LRRC32,VGF,B3GNT2,CFAP57,GALNT18,TMC6,PTGDS,SHISA2,ITGB6,PLIN4,DEF6,MET,KCNJ8,TPRG1L,SH3BP4,SRRM4,THEG,TUFT1,CLIP2,CHD5,LTBP4,CCDC125,TRPV2,GOLGA8K (includes others),RBM11,WHRN,GLDC,ADAM8,SKOR2,JPH4,ADCY7,NPTX1,ERVMER34-1,VIPR1,EPPK1,SYNPO,FAM53C,CAV1,MAB21L1,UBE2L6,MFSD6L,TRIM38,EPS8L1,SLC2A13,RUNX3,SCN2A,LGALS3,EPAS1,HPX,GMPR,GDA,RASA3,PCDHGC3,PDLIM4,PKHD1,SLC4A11,KLF15,TBC1D7,CD72,PPP1R1C,NR3C2,ALDOA,GAL3ST3,ADAMTS9-AS2,ITGA7,HYDIN,TBX20,DNAAF3,CR2,YPEL4,ADAM11,SPATA9,ACOX2,ITPR1,DNAI1,IL27RA,FAM124A,HBEGF,APEH,DIO3,POU4F2,RAB40A,NECTIN2,ATP1A3,HDAC3,PRDM1,PLCD3,PRSS35,PNPLA5,NTNG2,BTN3A1,GSN,SGK1,SCG2,SMARCD3,EML4,CALCOCO1,ZNF277,LINGO3,MSRB3,IQSEC2,UFSP2,COL14A1,DNAH2,ZNF438,DOCK4,RASAL3,RAB3IL1,ESRRG,CNN2,CREM,GAREM1,DIPK1A,IGSF10,FIBCD1,LCA5L,GSTP1,LPAR3,PCDH17,HK2,NFIL3,PLCL1,RELN,LENG9,EGR1,KLRG2,IRF5,SLC6A17,LIPG,RPL3L,PLEKHO2,ALKBH2,FHIP1A,ADAMTS12,HOXB4,KCNK5,KIF21B,PPP4R4,AOC2,HCFC1R1,EXT1,PLPPR4,HEG1,KATNAL2,BRINP1,AKNA,SLC30A1,CPM,OVOL1,CYB5R4,NSG1,PARS2,SYTL3,FLRT3,STUB1,ZNF843,TMC8,CFAP58,MYORG,ZNF878,SULT2B1,ATG2A,ARMC7,ADAM15,COL6A2,SLC45A1,PREB,SLC38A1,NPAS4,ZNF563,TPBG,LACC1,NACC2,CALD1,KRT15,MORC2,ZNF808,HAPLN3,HOXA13,PPFIBP1,PDGFB,ANKRD31,KISS1,MAPK15,USH2A,KCNN1,ALDH1A2,PDLIM3,TENM1,ETV4,HAPLN2,JAKMIP3,ILDR1,GFY,CLCN5,TMEM120B,NODAL,PRICKLE3,PKHD1L1,GPNMB,SHC4,SMAD9,GRTP1,SYT3,GBX1,CFAP61,EBF1,FAM214B,ELK3,SLC2A10,MDH1B,COL11A2,CABP1,TBCCD1,ADA,GFPT2,ASMTL,GUCY1B1,LTK,FOXO4,MAP3K10,ZDHHC11,LMX1B,LHX6,PRDM13,PELI1,AJUBA,LRGUK,STK10,ELFN1,KLHL26,ADNP2,TNFAIP8L1,SH3BGR,ENPP1,WIF1,AMIGO3,SLC27A1,CCDC181,TXLNB,CPXM1,CCND2,TMEM139,NOTCH2NLA/NOTCH2NLB,TNFRSF1B,GLB1L3,ALK,MYO1B,CFAP45,ADAMTS1,NPR3,TMEM92,HELZ2,NFKB2,ARAP3,PCSK5,ARPP21,STAT6,ALOX15B,ANKRD27,CSF3,GJA3,SCARF2,ZDHHC22,MICA,PDE4A,JCAD,RARA,OSBPL5,LY6E,GPR37,TMEM104,LPCAT2,NBPF10 (includes others),CACNA1I,FLRT1,KCNA1,AQP3,RGS16,LHX9,NOTCH2,ADGRB2,SERINC2,H1-2,FN1,ADAMTS6,DENND2C,PPARGC1B,ARID3C,ARHGEF17,NLRP14,SLC1A5,BMP6,MUC3A,TCF7L2,IRAK2,SIX1,MUC5B,PAQR3,P2RX2,STAT4,PYGL,SMPD3,ZFR2,NR4A1,HEY2,PLAUR,GBX2,PDE1B,BORCS8-MEF2B,SHQ1,MRPL55,SPEF2,MAST3,P4HA3,ADAM32,NOSIP,CYGB,ANO3,LAMC2,DUSP5,TGFB1,PCDHGB4,NOX5,CTNS,FAM126A,PCDH9,AQP7,LRWD1,FRMD6,POLN,MUC12,MYLK3,PCDHGB2,RASGRP2,OSBPL3,GCOM1,ETFBKMT,MERTK,JARID2,RGCC,CDKN1C,JPH3,WNT6,TNNT1,RND3,RTBDN,ZMYND10,WIPF3,RNF150,BAG3,LAD1,EPHB3,CALB2,FLNA,PRR16,GAP43,DDIT4,CYP2J2,ANXA2,PRRT3,DDHD1,DLX3,DHH,MAFF,MYZAP,ELOVL4,DIXDC1,NPAS1,STEAP1B,ELFN2,CCDC13,MCHR1,EPHA1,DOCK6,TDRD9,PCDHGA12,SYAP1,ANTXR1,DYNC1I1,DDN,PCDHB16,DNAH6,MCOLN2,FCRLB,FGFBP3,STPG1,PHEX,HIVEP3,TSPAN4,MICAL1,BAIAP3,ZNF613,ART5,ARHGAP22,KCNQ1,GRIN2C,IGSF8,MYOM1,DRD1,SP6,CFAP46,SYCP2L,MOV10L1,FRMPD1,MDFI,NOS1,GATA5,FAM13A,SLC45A3,NPFFR2,SLC9B1,ACADVL,RRAS2,EPHB4,JAG1,ERC2,DNAAF8,PCDHGA9,CYP4F2,CRYBG2,PRSS23,SALL1,GPR3,PTH1R,TSPAN9,NOS2,SWAP70,SLC10A4,RILPL1,MCAM,NPRL2,ANKLE1,ABCC4,SOX8,LAMA3,ATP2A1,SLIT3,SCFD2,COL1A1,MITF,SYBU,TIGD2,NRXN3,DGKK,FOS,GRN,HIC1,MC4R,SNCA,CRYM,TSHZ3,TAGLN,GRM1,SLCO5A1,SPTBN5,SLC5A5,HDAC11,SPP1,HMCN1,KCNV1,PPFIBP2,PKDREJ,TNFSF13B,HOXA9,IFI30,LAMA1,UCP1,PCDH7,LGI4,NOVA2,ELOVL3,KCNH3,CLU,SORBS1,ARG2,SLC25A39,CLTB,AKR1C1/AKR1C2,BCL11A,HEY1,SERPINI1,MICAL2,FBLN2,EFEMP1,ACHE,ZIC5,MMP9,LGALS1,PNMA8B,MAFK,SLC22A7,GLI1,GRID1,TFPI2,PROSER2,ZCCHC12,RHBG,DLX2,TLE6,BTG2,SMAD7,GALK1,CATSPER1,CYP27B1,ADCY2,LOC102724428/SIK1,VSNL1,RTN4RL2,MLLT3,SUGCT,CTNNA1,FXYD7,FRRS1,TMEM108,WWTR1,GBP2,BAIAP2,CTSH,TMEM232,USP2,PHYHIP,AOC3,SLC27A5,ASTN2,HES6,BCL2L12,DYNC2H1,LRRC8E,SH2D3C,FGFR1,NEUROG2,SEL1L3,SCNN1G,CALR3,KCNB1,SYPL2,NR2E1,MANBA,ELMOD1,PAK5,TNFRSF10D,SLC2A12,LMNA,CDKL1,DTNA,GRIN3B,CSRP2,WDPCP,EIF4E1B,CXCL16,RBBP8NL,RASSF2,KATNB1,CTSS,INSIG1,ZNF765,ATP8B3,SLC7A10,AFF3,AFAP1L1,OSTF1,PCDH19,CTXN2,PTRH1,PIP4K2A,CCDC39,REST,ESAM,ANKRD24,SOX9,CRYBG1,MGLL,LRRC10B,EFNB3,CD59,SLC17A7,POTEI,COL4A4,BTBD11,CGREF1,SYN2,DLX1,XKR9,DNHD1,SATL1,LIPA,PLCD1,SGTB,IRS4,FLT4,MFN1,ZNF521,LMTK3,PLEKHG4B,VSIG8,DSEL,SQSTM1,CMSS1,KRT8,PEAR1,CTSV,NOP9,CLEC16A,HS3ST2,MN1,FCHSD1,TSPO,NR5A2,NUDT10,KLF9,GLIS1,VWA5A,CRLF1,ELL2,GOLGA6A (includes others),INPP5K,KLB,FAM83G,SLC9A5,ZFP36,MIR23AHG,PTPN13,POTEE/POTEF,HOXD4,LZTS3,SOX30,PALD1,BNC2,HOXC6,CLEC11A,VWA3A,HOXD9,PLK5,KIF17,ADAMTSL5,SBF1,TNKS1BP1,FLYWCH1,NFIA,MXI1,CLDN11,KREMEN2,NID2,ADGRG6,PLEKHH2,TMEM132C,MAOB,ANKRD34C,NKAPL,KRT27,FOSL2,GCSAM,SPRED3,S1PR3,WDR44,ST14,EPHA2,CKB,FGFRL1,SNAI1,HOMER3,CA12,PCDH10,MYCBPAP,PCMT1,TMEM255A,PRDM12,PPM1N,TEC,BEST1,CREB3L3,NTRK2,PAPPA2,LINC01124,LAMA4,MEGF10,EFR3B,POU3F1,HYAL3,SNAPC2,L3MBTL3,TBX6,ITIH4,TBX18,BCL6B,MEGF6,TYW1B,PTCD2,PALM3,FADS3,MATK,GFAP,PLCG2,PLK3,NEFH,SWT1,ALOXE3,NXPE3,AMDHD2,GRK5,ADGRB1,PGGHG,PRKCA,TMEM52,SEPTIN4,SLC2A4,SIX5,DPYD,SNCB,NCEH1,GPR12,CACNA1G,UNC93B1,LDHD,CDK18,CFAP43,IGSF1,HK1,GFRA3,GAL3ST4,PDXK,AHNAK,LRP2,GIPC1,FAM91A1,DKK3,CD164L2,SATB2,PHB1,NQO2,FZD5,LPIN1,KIF7,GFI1,GEM,GPR157,ADIPOR2,CNGA1,GALNT4,SNX32,HMG20B,ADCY4,ARHGAP29,CACNA1E,EML2,BCKDHB,ODC1,COL1A2,NLK,ACOT9,PRSS8,PPARD,CRISPLD2,TPH1,PI4K2A,GRIN2A,SLFN12L,SCN1A,TEAD1,ITGA4,ALDOC,SERPINE1,CALB1,RARG,PIEZO1,IQCJ-SCHIP1,ITGB4,SLC5A8,SLC32A1,RASAL1,ABCB1,NRP2,WNT10A,ITGA2,PHOSPHO1,KCNA7,FAM98A,LGSN,TXNDC16,ARNTL,PDE4C,RHBDF1,CDKN1A,UGGT2,NMT2,CLTCL1,CXADR,PNCK,ADRA1A,ARHGEF18,PLXNA3,DIAPH1,TBC1D2,DMBX1,GDF15,JPT1,PREX1,TRIP10,MEFV,INTS12,ITGA11,MFGE8,KLF16,CBLC,IFIT1,KBTBD3,NGFR,EGR3,AGAP2,CDR2L,ULBP1,ATOH1,MFSD2A,FKBP14,VDR,COL2A1,ANKRD35,ZC3H12A,SLC45A4,ADORA1	1481
Cancer, Dermatological Diseases and Conditions, Organismal Injury and Abnormalities	cutaneous melanoma	Cutaneous melanoma	1.54e-47		1.576	bias	0.163	NTSR1,NEDD9,RBPMS2,ZFP42,CLCA1,TTC29,TMPRSS13,SLC17A9,GCNT3,SDK2,PLAC1,YIPF1,ST6GALNAC4,INAVA,ARMH4,EFCAB12,SH3BGRL2,ANO10,OSBPL6,LGALS8,POU2F2,HOXA1,CAPSL,COL9A3,ASAP3,PTPN5,NAGS,GPR162,EFNA2,REM2,RGS9BP,TTC21A,FREM2,RASD2,CFAP221,GSDMB,ARHGAP8/PRR5-ARHGAP8,CREG2,NKAIN1,FZD8,WNT10B,ERICH3,TCAF2,ARID5A,LAYN,SLC19A3,MICU1,SLC16A3,PALLD,TNIK,IRF8,SLC9A4,GPC4,MIPEP,KIAA1522,DMD,ARHGAP27,PINX1,ZNF347,KANK3,MRPL41,VSTM2L,PRKG1,DAD1,JAK1,ADRA2B,CCDC71L,GABRA2,CREB3L1,MYO1H,CDC42EP1,AQP10,TMEM59L,ZNF778,ECI2,KLC3,SPICE1,NEK5,GMNC,CADM2,GRIA3,IL11,PHF24,CCDC159,COL20A1,EGFL6,ZSWIM6,PNPLA8,RIDA,CHST1,GZMM,SELENOP,ZNF610,ALS2CL,SWI5,PDK4,GARIN5A,ARC,TNFRSF10A,HRH3,SOX11,HMSD,SHC1,RAPGEF5,DRAXIN,RTN4IP1,TTBK1,RADIL,TIPARP,GPR4,ATP11C,KRT10-AS1,ADAMTS17,CNTNAP2,AOX1,PHF21B,UNC5D,TLL2,ERICH5,EN1,PEG10,EZR,RHBDF2,FMN1,LGI3,RBKS,CTSC,ATP4A,HES1,JAKMIP1,CCNB3,DNAAF1,ADAM33,STARD4,ACAD11,CDH10,ADAMTSL4,PCDH8,CCDC146,LRP4,PCDH20,PRDM9,GGN,LCA5,BICDL2,IRF2BP2,ZDHHC19,ANKRD29,PFKP,STAC2,WDCP,STC1,AZGP1,MKKS,IL23R,PGM2,IFNGR1,SLC6A12,TRIM71,KLHL1,TEX15,BACH2,SLC7A5,C1orf115,SEMA3D,OPRL1,KCNK9,PDGFC,EFEMP2,ACTL6B,LATS2,AFMID,ARHGAP42,ENPP2,ABCD2,LNX1,ZNF578,KCNH4,RILPL2,NOMO1 (includes others),SCRT1,CPT1A,CLDN1,RAPGEF3,IL1R1,CORO6,TSPAN17,PPP2R5B,WIPI1,PLIN5,SHE,DFFA,GLI3,HIPK4,SHC3,CACNG7,NTS,DLX4,TJP3,DOP1B,SLC25A42,CHST5,FGD6,PRRT4,GAS6,ABCG4,EHBP1L1,TOX2,ENGASE,SLC9A9,LCK,KIF6,TMEM47,GABRB1,CORO2A,TMEM63A,BTN3A2,HLX,RGS19,TNFRSF21,TAT,ATP7A,DNAH5,RIPOR2,CCNJL,CFP,DSC3,HLA-B,RHOU,PLTP,FLNB,CHST6,CDS1,ISY1-RAB43,DNAH10,IL17RD,PLPP2,CRABP1,TAP1,ASGR1,PTPRH,ARRDC4,ADAMTS15,DPF3,ACSM3,MAP2K3,NES,TMEM249,APBB3,MEIOC,ACRBP,TEX45,MYRIP,SHD,DNM3,MVP,GRB10,FDXR,GATA2,PCBP3,YBX2,ZNF860,PPP1R16B,DGKD,CFAP276,PCDHGA10,SOX2,PERM1,DEGS2,NAA10,SLC22A18,ERCC2,IRF3,CDH7,SLITRK5,TMEM38B,ARMC12,SH2D2A,HSPB1,ALPL,CD36,SYN1,PAQR8,SH3GL3,TMEM74,NRSN1,CDC37,NEFL,CFAP97D1,CATSPERG,CABYR,USP20,STRC,FAM229B,PLXNB3,BCO2,CSRNP1,HSDL2,SERTAD1,PMEL,MT3,FEZ1,FAT4,BEND4,ARSG,TSPAN10,SLC12A1,APC2,ATP6V1C2,ST8SIA4,NR4A3,THSD1,TLN2,SYT2,ATG9B,F2R,CARD6,ROM1,NOS3,GTF2E2,GXYLT2,MICALL2,AK8,FGA,MUC6,RTN4,SLC6A15,PTGER2,CAPN5,SFRP4,CAPN6,L1CAM,MARK4,JUN,STOM,PAPOLB,STMN4,LMOD1,EDA,ITGA2B,C20orf144,PRAME,AKAP12,FYN,WNT9B,DNAI2,INF2,PRTG,PRKCZ,CDH11,SIAE,KCNC4,SYTL2,ANXA3,SEC14L5,NXNL2,MRO,PTPRK,FAIM2,SNAP29,GCA,PLA1A,CYP2E1,NID1,KCTD6,DCAF6,KLHL25,MTMR11,CCDC168,GDF9,UNC5B,PDE3A,TRIM9,ARHGAP26,ZNF169,HOXB2,SNX29,RCL1,PTPN14,HSD17B2,DNAJB1,KIAA0586,FANK1,LEF1,INTS13,XPNPEP1,ANGPTL6,GCDH,IGF2BP2,TTC23,UBXN11,PBX4,CHML,SLC1A1,CCDC113,NCAN,SAXO2,SLC26A6,NPL,NOTCH3,GJA1,SEMA3F,LRRC32,B3GNT2,TMEM266,TMC6,PLIN4,DEF6,KCNJ8,SH3BP4,SRRM4,CLIP2,CHD5,WHRN,CNNM4,GLDC,SKOR2,ADCY7,ERVMER34-1,SYNPO,MAB21L1,MFSD10,MFSD6L,SCN2A,HPX,PTHLH,GDA,POU3F3,RASA3,PCDHGC3,SLC4A11,CD72,PPP1R1C,NR3C2,GAL3ST3,ITGA7,DNAAF3,CR2,PLEKHA8,ADAM11,ACOX2,ITPR1,DNAI1,PON1,HBEGF,CCNA1,DIO3,PRDM1,SMAP2,CD200R1,ZMYND15,PNPLA5,SGK1,EML4,LINGO3,SUSD3,RASAL3,CNN2,LPAR3,HK2,NFIL3,CFAP92,RELN,PPP3CA,LIPG,ALKBH2,RIPK3,KBTBD11,KIF21B,PLPPR4,C1orf141,SLC30A1,CPM,SYTL3,FLRT3,SULT2B1,ATG2A,ZNF563,KRT15,MORC2,ZNF808,HAPLN3,HOXA13,PDGFB,USH2A,ALDH1A2,TENM1,SPTSSB,PMEPA1,ILDR1,CLCN5,TMEM120B,MFNG,PRICKLE3,GPNMB,SYT3,C22orf23,EBF1,MDH1B,COL11A2,C4orf50,ADA,GFPT2,CAVIN1,CNR1,ZDHHC11B,MAP3K10,LHX6,RAP1A,PELI1,AJUBA,LRGUK,STK10,ELFN1,ADNP2,SH3BGR,PADI2,ENPP1,TCEAL6,SLC27A1,CORO1C,ALK,MYO1B,NPR3,HELZ2,NFKB2,PCSK5,ARPP21,STAT6,OXGR1,GJA3,TMEM104,ACAP2,FLRT1,KCNA1,AQP3,NOTCH2,MLF1,ADGRB2,SERINC2,AREG,FN1,DENND2C,ARID3C,ARHGEF17,NLRP14,GPR39,SLC1A5,BMP6,GDF6,MUC3A,TCF7L2,IRAK2,CTBS,MUC5B,P2RX2,STAT4,NR4A1,TSHR,SPEF2,MAST3,ADAM32,ANO3,LAMC2,ZCCHC24,TGFB1,NOX5,PAX9,PCDH9,AQP7,RLN2,MYLK3,PCDHGB2,MTFP1,RASGRP2,VAT1L,FOSB,JPH3,ZMYND10,RNF150,BAG3,LAD1,CALB2,FLNA,PRR16,METTL7B,RNF144B,ELOVL4,NPAS1,CCDC13,EPHA1,TDRD9,PCDHGA12,ANTXR1,DYNC1I1,DDN,PCDHB16,DNAH6,ZNF677,LIPH,MCOLN2,HIVEP3,BAIAP3,FAM43B,GRIN1,ARHGAP22,IGSF8,IQUB,SYCP2L,SOHLH2,MDFI,NOS1,NPFFR2,PCDHGA9,RUNDC3B,CYP4F2,KIAA0513,TSPAN9,NOS2,SLC10A4,MCAM,LCNL1,NFS1,COL1A1,MITF,SYBU,SNCA,TSHZ3,SLCO5A1,HMCN1,PPFIBP2,PKDREJ,UMAD1,HOXA9,PCDH7,ELOVL3,KCNH3,TCTN3,GRIK1,A4GALT,AKR1C1/AKR1C2,BCL11A,MICAL2,RERG,ZIC5,MAFK,CLDN5,CTNNA1,TMEM108,MAP3K5,OASL,WNT16,CYRIA,TMEM232,SLC27A5,SH2D3C,FGFR1,SHBG,SEL1L3,FMNL1,CALR3,SYPL2,TNFRSF10D,SLC2A12,LMNA,GRIN3B,EIF4E1B,INSIG1,ZNF765,SLC7A10,AFF3,AFAP1L1,ESAM,EFHD1,CRYBG1,MGLL,SLC17A7,CDC20B,XKR9,DNHD1,SATL1,SH2D5,SGIP1,MFN1,PACSIN1,ZNF521,RHOF,DSEL,CMSS1,CTSV,NKX3-1,CLEC16A,HS3ST2,ARL4D,SFR1,FAM83G,PTPN13,POTEE/POTEF,MCEMP1,SOX30,BNC2,PLK5,PTK6,SBF1,FLYWCH1,BZW2,NFIA,PLEKHH2,TMEM132C,PRPH,PSMB9,KRT27,SPRED3,TMEM65,GATM,FGFRL1,VIM,MYCBPAP,TMEM255A,PAPPA2,HYAL3,TBX6,TBX18,BCL6B,MEGF6,PALM3,FAM131A,PLCG2,NEFH,SWT1,AMDHD2,GRK5,SLC2A4,CACNA1G,UNC93B1,CDK18,APOE,GDPGP1,ATP6AP2,CFAP43,IGSF1,GFRA3,GAL3ST2,DUSP10,ATP6V1D,NQO2,FZD5,LPIN1,KIF7,GEM,HTR7,CRYZ,CNGA1,FHL3,GALNT4,HMG20B,PAG1,CBARP,PPARD,PI4K2A,GRIN2A,SLFN12L,SCN1A,DOC2B,RARG,WNT10A,KCNA7,LGSN,ARNTL,TEPP,UGGT2,PNCK,ARHGEF18,DIAPH1,DMBX1,LIX1,KCNA2,MEFV,PPIL6,KBTBD3,TTLL2,DPYSL3,FKBP14,ME1,COL2A1,ANKRD35,ZC3H12A,SPSB1,BIN3,ERBB4,SIPA1,STK24,CFAP74,PORCN,CFAP95,TBXA2R,KLF14,RAB27B,DACT3,CEMIP2,ABTB2,PDZD7,PSD2,DNAJB5,GPR83,FOXG1,ABLIM3,SCN4A,CCDC87,PIFO,SCART1,MXRA8,DNAJC1,EPB41L1,BCAS4,RAD9A,CLMN,AKAP6,AMOT,TRPM4,TMEM176A,ITIH5,PSTPIP2,DGKI,NFATC1,RAB3A,ACSL3,SH3RF2,RGS4,GAPDHS,HOXD8,FBXO15,SAMD4A,SPRED1,RAB43,CCDC9,PPP1R1B,C1orf226,TMEM130,DOK6,TCIM,CASTOR1,SLIT2,SELPLG,C7orf57,ZNF385A,ASIC3,ATP5MF-PTCD1,ROPN1L,SPRY1,PAQR5,ATP7B,KCNS3,CDH3,TMEM198,CDH18,TUBB4A,RDH12,AGMO,KIAA0930,ACKR2,ICAM1,LOX,NECAB1,BRINP2,FLVCR2,DCAF13,PIK3R5,NIM1K,ASPHD2,OTUD7A,CCDC85A,SYNPO2,IRX4,CDH15,C5orf47,PDK3,SIAH3,CA8,NDRG2,BNC1,ARHGEF26,NELL2,TPPP,SYT12,IL1RAP,GDF7,ANKMY2,IGFBP2,ANO4,DLL3,MOB3B,KREMEN1,KRT20,CARMIL3,FILIP1L,NSG2,GNG7,NRG2,NDUFAF2,CRTAC1,ABCC9,GRAMD1C,IQGAP2,TMPRSS9,COPZ2,ANOS1,LYPD3,CCDC148,PLEKHG4,GPR85,UVSSA,PCDH1,CHRNB1,TCF7L1,RAC2,PDZRN4,BCAN,SLC4A5,NLGN3,SP4,SH2D3A,ZNF600,SCYL2,JAG2,ITPRIP,HEYL,PLEK2,ENTPD2,PPP2R2B,KCNJ10,TLR5,LAMC3,SLC22A4,OBSCN,TNFRSF9,ADD2,TNFRSF10B,OLFML2A,ZYX,PIK3CD,ECM1,FGF11,SCUBE1,KDM1B,DUOX2,SLC30A3,EPHB6,NKD2,SERPINB9,CFHR1,PTGER4,EXD1,PLCH1,OCA2,CYBA,GPR34,GAD1,NLGN4X,ARHGAP18,SPATA17,CNTFR,ORC4,TPI1,PRSS3,PTGES,DLGAP2,LAMB2,PRX,BCL11B,NCMAP,CD101,NIBAN3,PHLDA1,CECR2,FASTKD1,KLHL32,BLVRB,CRISP2,IRF6,EEPD1,TBX3,ALOX15,PDGFRA,B3GALT1,HS3ST6,COL5A1,RPP40,TGFBR2,SLC6A3,CYP3A5,CHRM4,HOXA7,STK17B,ANXA13,SLC8A1,ULK4,TNFRSF25,CA5B,DNAH11,CD19,OR10H2,CAPN12,GLCE,PEX16,SH3RF3,COL4A6,ACO1,IFT43,ATXN1,PLA2R1,VGLL3,OSGIN2,SARDH,GHR,PHACTR3,ZNF536,BCKDK,MPP2,GPRC5B,GPC5,GABRB2,LY75,PCDHAC1,TRAM2,AGRN,FKBP6,GALNT10,CPNE4,GPC2,FBXO44,KCNQ3,OSR1,MCOLN1,CITED1,CHCHD6,PIGN,BCORL1,CILP2,ULBP3,PLCB3,PNP,IGFBP3,RHBDD1,MAK,ELMO1,COBL,LY6K,GMCL1,KAZN,AHNAK2,GALNT6,SLC22A1,PLPPR3,RAD21L1,CAST,STK17A,CHAC2,ZNF365,SLC25A30,CFAP77,DISC1,ZFP41,DNER,GATA3,SEMA3C,FLNC,SH2B2,TTLL1,PLA2G4A,FAT1,NR4A2,GDPD5,ARHGEF10,CREB5,CR1L,NAT1,ACBD4,ICAM5,TGM2,GRAMD2A,FGFR2,LGR4,PITX2,IFNAR2,DPCD,LRRTM3,TNFSF9,CFAP57,GALNT18,ITGB6,CBLN4,BBOF1,MET,SCN1B,FSCN1,LTBP4,RBM11,ADAM8,EPPK1,TNFAIP8L3,RUVBL2,FAM53C,CAV1,RNGTT,SLC2A13,EGR2,NME5,GMPR,PKHD1,KLF15,TFAP2D,HYDIN,TBX20,OSR2,ANKRD33B,SOX14,TTYH2,APEH,UTP3,ATP1A3,HDAC3,CDO1,ISLR2,PRSS35,GSN,BTN3A1,NUDT8,SCG2,BBS9,CALCOCO1,TRIM16,MSRB3,IQSEC2,COL14A1,DNAH2,ANKRD34B,ZNF438,DOCK4,ELF3,RAB3IL1,ESRRG,SPRY4,CREM,GAREM1,DIPK1A,IGSF10,FIBCD1,LCA5L,GSTP1,PCDH17,PLCL1,TMEM41B,TMEFF2,LENG9,ATP12A,NME1-NME2,PDE2A,KLRG2,IRF5,SLC6A17,RPL3L,HOATZ,PLEKHO2,FHIP1A,ADAMTS12,KCNK5,PPP4R4,TLR10,AOC2,EXT1,MYCL,RND1,HEG1,CFAP210,KATNAL2,BRINP1,AKNA,CCDC69,RSPH1,ACTG1,CYB5R4,LY6H,EDN1,TMC8,CFAP58,CFAP52,ZNF878,MPZL2,ADAM15,COL6A2,SLC45A1,PREB,SLC38A1,NPAS4,ACP7,LACC1,DNAJB11,CALD1,F2RL1,ANKRD31,TRIM47,MAPK15,DMRTA1,KCNN1,PDLIM3,HAPLN2,LAMP5,JAKMIP3,MAPT,GPAT3,GFY,CREG1,DCUN1D5,PKHD1L1,EPHA7,DYNLRB2,GCAT,SMAD9,GRTP1,CFAP61,ANKRD33,FAM214B,ELK3,SLC2A10,F3,SPATA4,CABP1,SUCNR1,TBCCD1,LTK,LMX1B,PRDM13,ZNF556,GPD1L,KLHL26,AMIGO3,WDR26,CCDC181,TXLNB,CPXM1,NOTCH2NLA/NOTCH2NLB,GLB1L3,CFAP45,TDRD10,ARAP3,SPATA2L,ALOX15B,ANKRD27,SCARF2,ZDHHC22,HPCAL1,PDE4A,JCAD,RARA,OSBPL5,NBPF10 (includes others),CACNA1I,LHX9,ADAMTS6,PPARGC1B,ESRRB,PYGL,SMPD3,ZFR2,PLAUR,PDE1B,BORCS8-MEF2B,AFAP1L2,SHQ1,P4HA3,PCDHGB4,BASP1,LRWD1,POLN,OSBPL3,TMEM154,GCOM1,SRPX,ETFBKMT,MERTK,JARID2,TNNT1,RTBDN,WIPF3,ESPN,MYLIP,EPHB3,GAP43,NFIB,CYP2J2,ANXA2,DDHD1,PLAG1,DHH,DHRS2,RPH3A,MYZAP,FZD4,ELFN2,DOCK6,VWA3B,DNAJC5G,TSPAN4,MICAL1,SLC4A9,ZNF613,KCNQ1,GRIN2C,MYOM1,DRD1,SP6,CFAP46,MOV10L1,FRMPD1,FAM13A,NAB2,SLC9B1,EPHB4,JAG1,ERC2,DNAAF8,CRYBG2,PRSS23,SALL1,PTH1R,SWAP70,MAMLD1,FGF9,ABCC4,SOX8,LAMA3,ATP2A1,SLIT3,SCFD2,TIGD2,NRXN3,DGKK,CYTH3,HIC1,CRYM,CDC37L1,GRM1,SPTBN5,SLC5A5,HDAC11,KCNV1,SH3KBP1,TNFSF13B,ADRA1B,IFI30,LAMA1,PIWIL1,LGI4,WWC2,C20orf27,CLU,SORBS1,SLC25A39,PLA2G15,KRT222,SERPINI1,ZNF217,ZNF471,FBLN2,EFEMP1,ACHE,MMP9,LGALS1,PNMA8B,SLC22A7,GLI1,GRID1,SAMD11,RHBG,DLX2,TLE6,ISM2,IFT172,SMAD7,DUSP19,CATSPER1,STX1B,LOC102724428/SIK1,MLLT3,SUGCT,CHRNA2,OSBPL8,SLC40A1,GBP2,ALDH4A1,USP2,AOC3,NPHP1,ASTN2,ERN1,BCL2L12,DYNC2H1,LRRC8E,MT1E,DHRS9,SCNN1G,KCNB1,ZMAT5,UFD1,BEX5,NR2E1,MANBA,ELMOD1,EDN3,PAK5,IL10RA,DTNA,RBBP8NL,KATNB1,IKZF2,ZDHHC8,ATP8B3,STK40,LDHAL6A,PCDH19,CTXN2,PTRH1,EPB41L4A,CCDC39,REST,ANKRD24,MEIS1,SOX9,LGALS9,POTEI,COL4A4,BTBD11,SYN2,LIPA,FLT4,COMP,ZBBX,KCNE1,LMTK3,PLEKHG4B,KRT8,PEAR1,NOP9,MN1,FCHSD1,NR5A2,NUDT10,GALM,TTC39C,ATF3,GLIS1,TMEM176B,VWA5A,ELL2,GOLGA6A (includes others),INPP5K,KLB,NXPH1,LZTS3,PALD1,HOXC6,CLEC11A,VWA3A,PLEKHB2,KIF17,ADAMTSL5,IL17REL,BATF3,TNKS1BP1,MAP1LC3A,RAI14,CLDN11,NID2,ADGRG6,ZNF491,RASEF,MAOB,STK4,ANKRD34C,NKAPL,FOSL2,SNAP25,S1PR3,SERPINE2,WDR44,PODXL,ST14,EPHA2,SNAI1,FBLN5,PCDH10,STON1,PPM1N,TEC,CREB3L3,MEF2B,NTRK2,LAMA4,USH1G,MEGF10,SNAPC2,L3MBTL3,NEU1,PTCD2,MATK,PLK3,ALOXE3,NXPE3,ADGRB1,PGGHG,PRKCA,TMEM52,SEPTIN4,DPYD,PLIN3,SNCB,NEFM,NCEH1,LDHD,GPR35,LYPD1,AHNAK,RND2,LRP2,FAM91A1,DKK3,SATB2,DTX2,PLD1,GFI1,ADIPOR2,DIRAS2,SLC36A1,ADCY4,ARHGAP29,CACNA1E,DBX1,BCKDHB,HOXD10,ODC1,COL1A2,NLK,CRISPLD2,TPH1,ITGA4,CALB1,PIEZO1,ITGB4,ZNF558,BMP3,SLC5A8,RASAL1,CLDN10,ABCB1,SERTM1,ZNF560,NRP2,ITGA2,TAF3,SH3BP5,TXNDC16,DRD2,PDE4C,RHBDF1,SLC44A5,CLTCL1,CXADR,ADRA1A,ESYT2,MAOA,CFAP299,ABHD6,PLXNA3,TBC1D2,PREX1,TNFAIP1,INTS12,ITGA11,KRT18,CBLC,SEMA3G,NGFR,AGAP2,MFSD2A,ATOH1,VDR,SLC45A4,ADORA1	1589
Cancer, Neurological Disease, Organismal Injury and Abnormalities	nervous system neoplasm	Nervous system neoplasm	2.43e-47		1.828		1.621	SPSB1,ERBB4,NTSR1,SIPA1,STK24,RBPMS2,SPHK1,ZFP42,CLCA1,ANKRD34A,CFAP74,TTC29,TMPRSS13,TBXA2R,KLF14,DACT3,SLC17A9,NPTN,SDK2,YIPF1,ST6GALNAC4,SKOR1,INAVA,CEMIP2,PLEKHG5,ATP1B2,PDZD7,WDR25,PSD2,KLLN,GPR83,TMEM102,FOXG1,ABLIM3,OSBPL6,SCN4A,CCDC87,ADM,DNAJC22,POU2F2,HOXA1,RSU1,COQ3,ADM2,DNAJC1,HLA-F,BMERB1,DIRAS3,ELOF1,COL9A3,ALDH1L2,ASAP3,PTPN5,CLMN,GPR162,AKAP6,AMOT,TRPM4,ITIH5,PSTPIP2,DGKI,NFATC1,RGS9BP,RAB3A,TTC21A,FREM2,RASD2,CFAP221,CREG2,GSDMB,ARHGAP8/PRR5-ARHGAP8,FZD8,BEND6,UBTD1,TFR2,SH3RF2,GAPDHS,MGARP,HOXD8,TMEM241,ARID5A,FBXO15,SAMD4A,SLC19A3,SPRED1,SLC16A3,C1QL4,C17orf107,PALLD,TNIK,ARHGAP24,STAT3,SLC9A4,MIPEP,GPC4,CCDC9,RUNX1,KIAA1522,NDRG4,EFNA3,DMD,NR0B1,PINX1,KANK3,MT1X,PRKG1,TGFB2,JAK1,ADRA2B,CCDC71L,TCIM,GABRA2,MYO1H,CDC42EP1,SLIT2,AQP10,CCND1,AKR7L,TMEM59L,SHH,SP9,ASIC3,SMIM29,ATP5MF-PTCD1,DLEU1,ROPN1L,GRIA3,PHF24,EMC3,CCDC159,COL20A1,EGFL6,GRB2,ZSWIM6,ATP7B,SHB,CHST1,TANC1,GZMM,ZNF610,LINC-PINT,KCNS3,SEMA6B,SOHLH1,LURAP1L,CDC42EP5,PDK4,GARIN5A,HYKK,CDH18,TUBB4A,ARC,ARSK,TNFRSF10A,MATN3,HRH3,SOX11,KIAA0930,ACKR2,ICAM1,SHC1,RAPGEF5,RTN4IP1,NECAB1,DCAF13,PIK3R5,NIM1K,ZNF83,TTBK1,RADIL,TIPARP,GPR4,ATP11C,FOXL2,BBS5,KRT10-AS1,ADAMTS17,CNTNAP2,OTUD7A,AOX1,CCDC85A,ERRFI1,TLL2,SYNPO2,IRX4,PEG10,OLIG2,EZR,CDH15,PKIA,C5orf47,RHBDF2,FMN1,RGL1,SIAH3,LGI3,CA8,ATP4A,JAKMIP1,ONECUT3,BARHL2,NDRG2,CCNB3,DNAAF1,BNC1,EFHC2,PITX3,ARHGEF26,ADAM33,NELL2,SDHAF3,OTP,KCNAB3,TPPP,SLC6A8,ACAD11,CDH10,SYT12,FKBP7,ADAMTSL4,PCDH8,CCDC146,ANKMY2,LRP4,PCDH20,PRDM9,IGFBP2,ANO4,GGN,SFXN3,TMEM221,KREMEN1,ZDHHC19,ANKRD29,CARMIL3,OTUB2,PFKP,FILIP1L,GNG7,WDCP,NRG2,STC1,LIG4,PGM2,IFNGR1,CRTAC1,SLC6A12,TRIM71,NOC2L,FADS6,RAET1G,ABCC9,KLHL1,GRAMD1C,IQGAP2,CDIN1,TMPRSS9,TEX15,TRDMT1,COPZ2,BACH2,SLC7A5,ANOS1,C1orf115,SEMA3D,OPRL1,CYP26B1,KCNK9,PDGFC,PCSK4,ACTL6B,LATS2,REEP2,ARHGAP42,ENPP2,UVSSA,KCNH4,CDC14B,PCDH1,CPT1A,TCF7L1,CLDN1,RAC2,RAPGEF3,RAB30,HOMER1,PDZRN4,IL1R1,CORO6,BCAN,TSPAN17,SLC4A5,NLGN3,GAS2L1,SP4,ARRDC2,SH2D3A,WIPI1,PLIN5,GLI3,ZNF600,JAG2,HMOX1,ITPRIP,HEYL,HIPK4,SHC3,ENTPD2,CACNG7,TMEM255B,TNFAIP3,DLX4,PPP2R2B,TJP3,CDK15,KCNJ10,DOP1B,CHST5,FGD6,PRRT4,GAS6,ABCG4,LAMC3,EHBP1L1,SLC22A4,OBSCN,ADD2,ENGASE,TNFRSF10B,OLFML2A,CXCR4,PIK3CD,ECM1,ABCD3,LCK,KIF6,RIPK2,FGF11,SCUBE1,NFKBIZ,KDM1B,DUOX2,CORO2A,TMEM63A,SLC30A3,DHX58,BTN3A2,EPHB6,NKD2,SERPINB9,TNFRSF21,PTGER4,EXD1,PLCH1,TAT,SVIP,MAPRE2,PRTN3,ATP7A,DNAH5,PDLIM7,CDKN2B,CCNJL,TNFRSF12A,DSC3,HLA-B,TMEM205,OCA2,CYBA,PLTP,GPR34,FLNB,DNAH10,GAD1,NLGN4X,IL17RD,SPATA17,TAF4B,NEAT1,GPR155,GPR137B,PLPP2,ASGR1,PTPRH,TPI1,ARRDC4,ICAM3,PRSS3,ADAMTS15,ACSM3,MAP2K3,TNNI3,NES,CDK6,PRKD2,DLGAP2,TMEM249,LAMB2,PRX,BCL11B,AJAP1,CCDC110,APBB3,GFM2,CCK,MEIOC,ACRBP,CD101,DAPL1,TEX45,PHLDA1,MYRIP,STYX,CECR2,C3orf52,ARFGAP1,SDC4,CDC42EP2,PROCR,NEUROG1,FASTKD1,DNM3,MVP,FDXR,EFNA4,GATA2,ANKRD42,CHRNE,PCBP3,YBX2,ZNF860,BLVRB,PPP1R16B,CRISP2,GDF11,DGKD,IRF6,DCDC2C,EEPD1,MEGF9,PCDHGA10,CYP39A1,TBX3,BDNF,SOX2,PERM1,ALOX15,SLC22A18,ERCC2,PDGFRA,B3GALT1,IRF3,UACA,CDH7,COL5A1,ARMC12,SLC35A2,SH2D2A,CCDC89,CXCL8,ALPL,TGFBR2,SYN1,SLC6A3,KCNS1,PAQR8,CYP3A5,DUSP6,CHRM4,GULP1,CDC14A,SH3GL3,PPP1R14A,ACSS1,ST6GALNAC3,SLC8A1,CDC37,ULK4,NEFL,DNAH11,STAT1,CD19,CFAP97D1,CATSPERG,CABYR,USP20,ATG4B,STRC,FAM229B,LYL1,PLXNB3,BCO2,G6PD,CSRNP1,ID2,SERTAD1,HOXB3,HOTAIRM1,PMEL,SH3RF3,FEZ1,TAF13,COL4A6,FAT4,ARSG,TSPAN10,SLC12A1,IFT43,ATXN1,APC2,PLA2R1,HIBCH,HPS1,OSGIN2,KLHL21,ATP6V1C2,NR4A3,EDEM2,TLN2,PRUNE1,ATG9B,F2R,SARDH,GHR,CARD6,ZNF536,NOS3,GTF2E2,MPP2,GPRC5B,MICALL2,GABRB2,FGA,MUC6,LY75,PCDHAC1,RTN4,PTGER2,FZD9,POU4F1,CAPN5,TRAM2,SFRP4,AGRN,FKBP6,GALNT10,CPNE4,GPC2,KCNQ3,L1CAM,MARK4,SYTL5,CITED1,CHCHD6,PIGN,ITGA2B,BCORL1,AKAP12,FYN,CILP2,ULBP3,PLCB3,IGFBP3,WNT9B,RHBDD1,DNAI2,KCNMB4,INF2,PRTG,ELMO1,PRKCZ,SIAE,COBL,KCNC4,SYTL2,SREBF1,BMF,SEC14L5,KAZN,AHNAK2,RNF125,GALNT6,PTPRK,SLC22A1,PLPPR3,PLEKHD1,CAST,PROB1,STK17A,CHAC2,ZNF365,PLA1A,CFAP77,FCHO1,MIDN,HES2,DNER,CYP2E1,C2orf76,GATA3,NID1,DCAF6,KLHL25,MAP3K8,PNPLA2,SEMA3C,CCDC168,GDF9,UNC5B,FLNC,PDE3A,TRIM9,SH2B2,C9orf43,TTLL1,FAT1,ZNF169,HOXB2,SNX29,GDPD5,CCDC183,PTPN14,DNAJB7,DNAJB1,NACAD,ARHGEF10,KIAA0586,FANK1,INTS13,XPNPEP1,ADAMTS3,CDK5,IGF2BP2,GCDH,AGTRAP,TTC23,UBXN11,CREB5,CR1L,NAT1,PBX4,CHML,SLC1A1,NCAN,INPP4B,SLC26A6,NPL,TGM2,NOTCH3,GRAMD2A,GJA1,FGFR2,LGR4,NTHL1,OTX1,PITX2,IQCD,LRRTM3,NAT16,SEMA3F,TNFSF9,LRRC32,VGF,B3GNT2,CFAP57,GALNT18,TMC6,PTGDS,SHISA2,ITGB6,PLIN4,DEF6,MET,KCNJ8,TPRG1L,SH3BP4,SRRM4,THEG,TUFT1,CLIP2,CHD5,LTBP4,CCDC125,TRPV2,GOLGA8K (includes others),RBM11,WHRN,GLDC,ADAM8,SKOR2,JPH4,ADCY7,NPTX1,ERVMER34-1,VIPR1,EPPK1,RUVBL2,SYNPO,FAM53C,CAV1,MAB21L1,UBE2L6,MFSD6L,TRIM38,EPS8L1,SLC2A13,RUNX3,SCN2A,LGALS3,EPAS1,HPX,GMPR,GDA,RASA3,PCDHGC3,PDLIM4,PKHD1,SLC4A11,KLF15,TBC1D7,CD72,PPP1R1C,NR3C2,ALDOA,GAL3ST3,ADAMTS9-AS2,ITGA7,HYDIN,TBX20,DNAAF3,CR2,YPEL4,ADAM11,SPATA9,ACOX2,ITPR1,DNAI1,IL27RA,FAM124A,HBEGF,APEH,DIO3,POU4F2,RAB40A,NECTIN2,ATP1A3,HDAC3,PRDM1,PLCD3,PRSS35,PNPLA5,NTNG2,BTN3A1,GSN,SGK1,SCG2,SMARCD3,EML4,CALCOCO1,ZNF277,LINGO3,MSRB3,IQSEC2,UFSP2,COL14A1,DNAH2,ZNF438,DOCK4,RASAL3,RAB3IL1,ESRRG,CNN2,CREM,GAREM1,DIPK1A,IGSF10,FIBCD1,LCA5L,GSTP1,LPAR3,PCDH17,HK2,NFIL3,PLCL1,RELN,LENG9,EGR1,KLRG2,IRF5,SLC6A17,LIPG,RPL3L,PLEKHO2,ALKBH2,FHIP1A,ADAMTS12,HOXB4,KCNK5,KIF21B,PPP4R4,AOC2,HCFC1R1,EXT1,PLPPR4,HEG1,KATNAL2,BRINP1,AKNA,SLC30A1,CPM,OVOL1,CYB5R4,NSG1,PARS2,SYTL3,FLRT3,STUB1,ZNF843,TMC8,CFAP58,MYORG,ZNF878,SULT2B1,ATG2A,ARMC7,ADAM15,COL6A2,SLC45A1,PREB,SLC38A1,NPAS4,ZNF563,TPBG,LACC1,NACC2,CALD1,KRT15,MORC2,ZNF808,HAPLN3,HOXA13,PPFIBP1,PDGFB,ANKRD31,KISS1,MAPK15,USH2A,KCNN1,ALDH1A2,PDLIM3,TENM1,ETV4,HAPLN2,JAKMIP3,ILDR1,GFY,CLCN5,TMEM120B,NODAL,PRICKLE3,PKHD1L1,GPNMB,SHC4,SMAD9,GRTP1,SYT3,GBX1,CFAP61,EBF1,FAM214B,ELK3,SLC2A10,MDH1B,COL11A2,CABP1,TBCCD1,ADA,GFPT2,ASMTL,GUCY1B1,LTK,FOXO4,MAP3K10,ZDHHC11,LMX1B,LHX6,PRDM13,PELI1,AJUBA,LRGUK,STK10,ELFN1,KLHL26,ADNP2,TNFAIP8L1,SH3BGR,ENPP1,WIF1,AMIGO3,SLC27A1,CCDC181,TXLNB,CPXM1,CCND2,TMEM139,NOTCH2NLA/NOTCH2NLB,TNFRSF1B,GLB1L3,ALK,MYO1B,CFAP45,ADAMTS1,NPR3,TMEM92,HELZ2,NFKB2,ARAP3,PCSK5,ARPP21,STAT6,ALOX15B,ANKRD27,CSF3,GJA3,SCARF2,ZDHHC22,MICA,PDE4A,JCAD,RARA,OSBPL5,LY6E,GPR37,TMEM104,LPCAT2,NBPF10 (includes others),CACNA1I,FLRT1,KCNA1,AQP3,RGS16,LHX9,NOTCH2,ADGRB2,SERINC2,H1-2,FN1,ADAMTS6,DENND2C,PPARGC1B,ARID3C,ARHGEF17,NLRP14,SLC1A5,BMP6,MUC3A,TCF7L2,IRAK2,SIX1,MUC5B,PAQR3,P2RX2,STAT4,PYGL,SMPD3,ZFR2,NR4A1,HEY2,PLAUR,GBX2,PDE1B,BORCS8-MEF2B,SHQ1,MRPL55,SPEF2,MAST3,P4HA3,ADAM32,NOSIP,CYGB,ANO3,LAMC2,DUSP5,ADRB2,TGFB1,PCDHGB4,NOX5,CTNS,FAM126A,PCDH9,AQP7,LRWD1,FRMD6,POLN,MUC12,MYLK3,PCDHGB2,RASGRP2,OSBPL3,GCOM1,ETFBKMT,MERTK,JARID2,RGCC,CDKN1C,JPH3,WNT6,TNNT1,RND3,RTBDN,ZMYND10,WIPF3,RNF150,BAG3,LAD1,EPHB3,CALB2,FLNA,PRR16,GAP43,DDIT4,CYP2J2,ANXA2,PRRT3,DDHD1,DLX3,DHH,MAFF,MYZAP,ELOVL4,DIXDC1,NPAS1,STEAP1B,ELFN2,CCDC13,MCHR1,EPHA1,DOCK6,TDRD9,PCDHGA12,SYAP1,ANTXR1,DYNC1I1,DDN,PCDHB16,DNAH6,MCOLN2,FCRLB,FGFBP3,STPG1,PHEX,HIVEP3,TSPAN4,MICAL1,BAIAP3,ZNF613,ART5,ARHGAP22,KCNQ1,GRIN2C,IGSF8,MYOM1,DRD1,SP6,CFAP46,SYCP2L,MOV10L1,FRMPD1,MDFI,NOS1,GATA5,FAM13A,SLC45A3,NPFFR2,SLC9B1,ACADVL,RRAS2,EPHB4,JAG1,ERC2,DNAAF8,PCDHGA9,CYP4F2,CRYBG2,PRSS23,SALL1,GPR3,PTH1R,TSPAN9,NOS2,SWAP70,SLC10A4,RILPL1,MCAM,NPRL2,ANKLE1,ABCC4,SOX8,LAMA3,ATP2A1,SLIT3,SCFD2,COL1A1,MITF,SYBU,TIGD2,NRXN3,DGKK,FOS,GRN,HIC1,MC4R,SNCA,CRYM,TSHZ3,TAGLN,GRM1,SLCO5A1,SPTBN5,SLC5A5,HDAC11,SPP1,HMCN1,KCNV1,PPFIBP2,PKDREJ,TNFSF13B,ADRA1B,HOXA9,IFI30,LAMA1,UCP1,PCDH7,LGI4,NOVA2,ELOVL3,KCNH3,CLU,SORBS1,ARG2,SLC25A39,CLTB,AKR1C1/AKR1C2,BCL11A,HEY1,SERPINI1,MICAL2,FBLN2,EFEMP1,ACHE,ZIC5,MMP9,LGALS1,PNMA8B,MAFK,SLC22A7,GLI1,GRID1,TFPI2,PROSER2,ZCCHC12,RHBG,DLX2,TLE6,BTG2,SMAD7,GALK1,CATSPER1,CYP27B1,CLDN5,ADCY2,LOC102724428/SIK1,VSNL1,RTN4RL2,MLLT3,SUGCT,CTNNA1,FXYD7,FRRS1,TMEM108,WWTR1,GBP2,BAIAP2,CTSH,TMEM232,USP2,PHYHIP,AOC3,SLC27A5,ASTN2,HES6,BCL2L12,DYNC2H1,LRRC8E,SH2D3C,FGFR1,NEUROG2,SEL1L3,SCNN1G,CALR3,KCNB1,SYPL2,NR2E1,MANBA,ELMOD1,PAK5,TNFRSF10D,SLC2A12,LMNA,CDKL1,DTNA,GRIN3B,CSRP2,WDPCP,EIF4E1B,CXCL16,RBBP8NL,RASSF2,KATNB1,CTSS,INSIG1,ZNF765,ATP8B3,SLC7A10,AFF3,AFAP1L1,OSTF1,PCDH19,CTXN2,PTRH1,PIP4K2A,CCDC39,REST,ESAM,ANKRD24,SOX9,CRYBG1,MGLL,LRRC10B,EFNB3,CD59,SLC17A7,POTEI,COL4A4,BTBD11,CGREF1,SYN2,DLX1,XKR9,DNHD1,SATL1,LIPA,PLCD1,SGTB,IRS4,FLT4,MFN1,ZNF521,LMTK3,PLEKHG4B,VSIG8,DSEL,SQSTM1,CMSS1,KRT8,PEAR1,CTSV,NOP9,CLEC16A,HS3ST2,MN1,FCHSD1,TSPO,NR5A2,NUDT10,KLF9,GLIS1,VWA5A,CRLF1,ELL2,GOLGA6A (includes others),INPP5K,KLB,FAM83G,SLC9A5,ZFP36,MIR23AHG,PTPN13,POTEE/POTEF,HOXD4,LZTS3,SOX30,PALD1,BNC2,HOXC6,CLEC11A,VWA3A,HOXD9,PLK5,KIF17,ADAMTSL5,SBF1,TNKS1BP1,FLYWCH1,NFIA,MXI1,CLDN11,KREMEN2,NID2,ADGRG6,PLEKHH2,TMEM132C,MAOB,ANKRD34C,NKAPL,KRT27,FOSL2,GCSAM,SPRED3,S1PR3,WDR44,ST14,EPHA2,CKB,FGFRL1,SNAI1,HOMER3,CA12,PCDH10,MYCBPAP,PCMT1,TMEM255A,PRDM12,PPM1N,TEC,BEST1,CREB3L3,NTRK2,PAPPA2,LINC01124,LAMA4,MLF2,MEGF10,EFR3B,POU3F1,HYAL3,SNAPC2,L3MBTL3,TBX6,ITIH4,TBX18,BCL6B,MEGF6,TYW1B,PTCD2,PALM3,FADS3,MATK,GFAP,PLCG2,PLK3,NEFH,SWT1,ALOXE3,NXPE3,AMDHD2,GRK5,ADGRB1,PGGHG,PRKCA,TMEM52,SEPTIN4,SLC2A4,SIX5,DPYD,SNCB,NCEH1,GPR12,CACNA1G,UNC93B1,LDHD,CDK18,CFAP43,IGSF1,HK1,GFRA3,GAL3ST4,PDXK,AHNAK,LRP2,GIPC1,FAM91A1,DKK3,CD164L2,SATB2,PHB1,NQO2,DTX2,FZD5,LPIN1,KIF7,GFI1,GEM,GPR157,ADIPOR2,CNGA1,GALNT4,SNX32,HMG20B,ADCY4,ARHGAP29,CACNA1E,EML2,BCKDHB,ODC1,COL1A2,NLK,ACOT9,PRSS8,PPARD,CRISPLD2,TPH1,PI4K2A,GRIN2A,SLFN12L,SCN1A,TEAD1,ALDOC,ITGA4,SERPINE1,CALB1,RARG,PIEZO1,IQCJ-SCHIP1,ITGB4,SLC5A8,RASAL1,SLC32A1,ABCB1,BBC3,NRP2,WNT10A,ITGA2,PHOSPHO1,KCNA7,FAM98A,LGSN,TXNDC16,ARNTL,PDE4C,RHBDF1,CDKN1A,UGGT2,NMT2,CLTCL1,CXADR,PNCK,ADRA1A,ARHGEF18,PLXNA3,DIAPH1,TBC1D2,DMBX1,GDF15,JPT1,PREX1,TRIP10,MEFV,INTS12,ITGA11,MFGE8,KLF16,CBLC,IFIT1,KBTBD3,NGFR,EGR3,AGAP2,CDR2L,ULBP1,ATOH1,MFSD2A,FKBP14,VDR,COL2A1,ANKRD35,ZC3H12A,SLC45A4,ADORA1	1489
Cancer, Neurological Disease, Organismal Injury and Abnormalities	glioma formation	Glioma	2.45e-47	Increased	2.414		2.332	SPSB1,ERBB4,NTSR1,SIPA1,STK24,RBPMS2,ZFP42,CLCA1,ANKRD34A,CFAP74,TTC29,TMPRSS13,TBXA2R,KLF14,DACT3,SLC17A9,NPTN,SDK2,YIPF1,ST6GALNAC4,SKOR1,INAVA,CEMIP2,PLEKHG5,ATP1B2,PDZD7,WDR25,PSD2,KLLN,GPR83,TMEM102,ABLIM3,OSBPL6,SCN4A,CCDC87,ADM,DNAJC22,POU2F2,HOXA1,RSU1,COQ3,ADM2,DNAJC1,HLA-F,BMERB1,DIRAS3,ELOF1,COL9A3,ALDH1L2,ASAP3,PTPN5,CLMN,GPR162,AKAP6,AMOT,TRPM4,ITIH5,PSTPIP2,DGKI,NFATC1,RGS9BP,RAB3A,TTC21A,FREM2,RASD2,CFAP221,CREG2,GSDMB,ARHGAP8/PRR5-ARHGAP8,FZD8,BEND6,UBTD1,TFR2,SH3RF2,GAPDHS,MGARP,HOXD8,TMEM241,ARID5A,FBXO15,SAMD4A,SLC19A3,SPRED1,SLC16A3,C1QL4,C17orf107,PALLD,TNIK,STAT3,ARHGAP24,SLC9A4,MIPEP,GPC4,CCDC9,RUNX1,KIAA1522,NDRG4,EFNA3,DMD,NR0B1,PINX1,KANK3,MT1X,PRKG1,TGFB2,JAK1,ADRA2B,CCDC71L,TCIM,GABRA2,MYO1H,SLIT2,AQP10,CCND1,AKR7L,TMEM59L,SP9,ASIC3,SMIM29,ATP5MF-PTCD1,ROPN1L,GRIA3,PHF24,EMC3,CCDC159,COL20A1,EGFL6,GRB2,ZSWIM6,ATP7B,SHB,CHST1,TANC1,GZMM,ZNF610,LINC-PINT,KCNS3,SEMA6B,SOHLH1,CDC42EP5,PDK4,GARIN5A,HYKK,CDH18,TUBB4A,ARC,ARSK,TNFRSF10A,MATN3,HRH3,SOX11,KIAA0930,ACKR2,ICAM1,SHC1,RAPGEF5,RTN4IP1,NECAB1,DCAF13,PIK3R5,NIM1K,ZNF83,TTBK1,RADIL,TIPARP,GPR4,ATP11C,FOXL2,BBS5,KRT10-AS1,ADAMTS17,CNTNAP2,OTUD7A,AOX1,CCDC85A,ERRFI1,TLL2,SYNPO2,IRX4,PEG10,OLIG2,EZR,CDH15,C5orf47,RHBDF2,FMN1,RGL1,SIAH3,LGI3,ATP4A,JAKMIP1,ONECUT3,BARHL2,NDRG2,CCNB3,DNAAF1,BNC1,EFHC2,PITX3,ARHGEF26,ADAM33,NELL2,SDHAF3,OTP,KCNAB3,TPPP,SLC6A8,ACAD11,CDH10,SYT12,FKBP7,ADAMTSL4,PCDH8,CCDC146,ANKMY2,LRP4,PCDH20,PRDM9,IGFBP2,ANO4,GGN,SFXN3,TMEM221,KREMEN1,ZDHHC19,CARMIL3,OTUB2,PFKP,FILIP1L,GNG7,WDCP,NRG2,STC1,LIG4,PGM2,IFNGR1,CRTAC1,SLC6A12,TRIM71,NOC2L,FADS6,RAET1G,ABCC9,KLHL1,IQGAP2,GRAMD1C,CDIN1,TMPRSS9,TRDMT1,TEX15,COPZ2,BACH2,SLC7A5,ANOS1,C1orf115,SEMA3D,OPRL1,CYP26B1,KCNK9,PDGFC,PCSK4,ACTL6B,LATS2,REEP2,ARHGAP42,ENPP2,UVSSA,KCNH4,CDC14B,PCDH1,CPT1A,TCF7L1,CLDN1,RAC2,RAPGEF3,RAB30,HOMER1,PDZRN4,IL1R1,CORO6,BCAN,TSPAN17,SLC4A5,NLGN3,GAS2L1,SP4,ARRDC2,SH2D3A,WIPI1,PLIN5,GLI3,ZNF600,JAG2,HMOX1,ITPRIP,HEYL,HIPK4,SHC3,ENTPD2,CACNG7,TMEM255B,TNFAIP3,DLX4,PPP2R2B,TJP3,CDK15,KCNJ10,DOP1B,CHST5,FGD6,PRRT4,GAS6,ABCG4,LAMC3,EHBP1L1,SLC22A4,OBSCN,ADD2,ENGASE,TNFRSF10B,OLFML2A,CXCR4,PIK3CD,ECM1,ABCD3,LCK,KIF6,RIPK2,FGF11,SCUBE1,NFKBIZ,KDM1B,DUOX2,CORO2A,TMEM63A,SLC30A3,DHX58,BTN3A2,EPHB6,NKD2,SERPINB9,PTGER4,EXD1,PLCH1,TAT,SVIP,MAPRE2,PRTN3,ATP7A,DNAH5,PDLIM7,CDKN2B,CCNJL,TNFRSF12A,DSC3,HLA-B,TMEM205,OCA2,CYBA,PLTP,GPR34,FLNB,DNAH10,GAD1,NLGN4X,IL17RD,SPATA17,TAF4B,NEAT1,GPR155,GPR137B,PLPP2,ASGR1,PTPRH,TPI1,ARRDC4,ICAM3,PRSS3,ADAMTS15,ACSM3,MAP2K3,TNNI3,NES,CDK6,PRKD2,DLGAP2,TMEM249,LAMB2,PRX,BCL11B,AJAP1,CCDC110,APBB3,GFM2,CCK,MEIOC,CD101,DAPL1,TEX45,PHLDA1,MYRIP,STYX,CECR2,C3orf52,ARFGAP1,SDC4,CDC42EP2,PROCR,NEUROG1,FASTKD1,DNM3,MVP,EFNA4,FDXR,GATA2,ANKRD42,CHRNE,PCBP3,YBX2,ZNF860,BLVRB,PPP1R16B,CRISP2,GDF11,DGKD,IRF6,DCDC2C,EEPD1,MEGF9,PCDHGA10,CYP39A1,TBX3,BDNF,SOX2,ALOX15,PERM1,SLC22A18,ERCC2,PDGFRA,B3GALT1,IRF3,UACA,CDH7,COL5A1,ARMC12,SLC35A2,SH2D2A,CCDC89,ALPL,TGFBR2,SYN1,SLC6A3,KCNS1,PAQR8,CYP3A5,DUSP6,CHRM4,GULP1,CDC14A,SH3GL3,PPP1R14A,ACSS1,ST6GALNAC3,SLC8A1,CDC37,ULK4,NEFL,DNAH11,STAT1,CD19,CFAP97D1,CATSPERG,USP20,ATG4B,FAM229B,STRC,LYL1,PLXNB3,BCO2,G6PD,CSRNP1,ID2,SERTAD1,HOXB3,HOTAIRM1,PMEL,SH3RF3,FEZ1,TAF13,COL4A6,FAT4,ARSG,TSPAN10,SLC12A1,IFT43,ATXN1,APC2,PLA2R1,HIBCH,HPS1,OSGIN2,KLHL21,NR4A3,EDEM2,TLN2,PRUNE1,ATG9B,F2R,SARDH,GHR,CARD6,ZNF536,NOS3,GTF2E2,MPP2,GPRC5B,MICALL2,GABRB2,FGA,MUC6,LY75,PCDHAC1,RTN4,PTGER2,FZD9,POU4F1,CAPN5,TRAM2,SFRP4,AGRN,FKBP6,GALNT10,CPNE4,GPC2,KCNQ3,L1CAM,MARK4,SYTL5,CITED1,CHCHD6,PIGN,ITGA2B,BCORL1,AKAP12,FYN,CILP2,ULBP3,PLCB3,IGFBP3,WNT9B,RHBDD1,DNAI2,KCNMB4,INF2,PRTG,ELMO1,PRKCZ,SIAE,COBL,KCNC4,SYTL2,SREBF1,BMF,SEC14L5,KAZN,AHNAK2,RNF125,GALNT6,PTPRK,SLC22A1,PLPPR3,PLEKHD1,CAST,PROB1,STK17A,CHAC2,ZNF365,PLA1A,CFAP77,FCHO1,MIDN,HES2,DNER,CYP2E1,C2orf76,GATA3,NID1,DCAF6,KLHL25,MAP3K8,PNPLA2,SEMA3C,CCDC168,GDF9,UNC5B,FLNC,PDE3A,TRIM9,SH2B2,C9orf43,TTLL1,FAT1,ZNF169,HOXB2,SNX29,GDPD5,CCDC183,PTPN14,DNAJB7,DNAJB1,NACAD,ARHGEF10,KIAA0586,FANK1,INTS13,XPNPEP1,ADAMTS3,CDK5,IGF2BP2,AGTRAP,TTC23,UBXN11,CREB5,CR1L,NAT1,PBX4,CHML,SLC1A1,NCAN,INPP4B,SLC26A6,NPL,NOTCH3,GRAMD2A,GJA1,FGFR2,LGR4,NTHL1,OTX1,PITX2,IQCD,LRRTM3,NAT16,SEMA3F,TNFSF9,LRRC32,VGF,B3GNT2,CFAP57,GALNT18,TMC6,PTGDS,SHISA2,ITGB6,PLIN4,DEF6,MET,KCNJ8,TPRG1L,SH3BP4,SRRM4,THEG,TUFT1,CLIP2,CHD5,LTBP4,CCDC125,TRPV2,RBM11,WHRN,GLDC,ADAM8,SKOR2,JPH4,ADCY7,NPTX1,ERVMER34-1,VIPR1,EPPK1,SYNPO,FAM53C,CAV1,MAB21L1,UBE2L6,MFSD6L,TRIM38,EPS8L1,SLC2A13,RUNX3,SCN2A,LGALS3,EPAS1,HPX,GMPR,GDA,RASA3,PCDHGC3,PDLIM4,PKHD1,SLC4A11,KLF15,TBC1D7,CD72,PPP1R1C,NR3C2,ALDOA,GAL3ST3,ADAMTS9-AS2,ITGA7,HYDIN,TBX20,DNAAF3,CR2,YPEL4,ADAM11,SPATA9,ACOX2,ITPR1,DNAI1,IL27RA,FAM124A,HBEGF,APEH,DIO3,POU4F2,RAB40A,NECTIN2,ATP1A3,HDAC3,PRDM1,PLCD3,PRSS35,PNPLA5,NTNG2,GSN,BTN3A1,SGK1,SCG2,SMARCD3,EML4,CALCOCO1,ZNF277,LINGO3,MSRB3,IQSEC2,UFSP2,COL14A1,DNAH2,ZNF438,DOCK4,RASAL3,RAB3IL1,ESRRG,CNN2,CREM,GAREM1,DIPK1A,IGSF10,FIBCD1,LCA5L,GSTP1,LPAR3,PCDH17,HK2,NFIL3,PLCL1,RELN,LENG9,EGR1,KLRG2,IRF5,SLC6A17,LIPG,RPL3L,PLEKHO2,ALKBH2,FHIP1A,ADAMTS12,HOXB4,KCNK5,KIF21B,PPP4R4,AOC2,HCFC1R1,EXT1,PLPPR4,HEG1,KATNAL2,BRINP1,AKNA,SLC30A1,CPM,OVOL1,CYB5R4,NSG1,PARS2,SYTL3,FLRT3,STUB1,ZNF843,TMC8,CFAP58,MYORG,ZNF878,SULT2B1,ATG2A,ARMC7,ADAM15,COL6A2,SLC45A1,PREB,SLC38A1,ZNF563,TPBG,LACC1,NACC2,CALD1,KRT15,MORC2,ZNF808,HAPLN3,HOXA13,PPFIBP1,PDGFB,ANKRD31,KISS1,MAPK15,USH2A,KCNN1,ALDH1A2,PDLIM3,TENM1,ETV4,HAPLN2,JAKMIP3,ILDR1,GFY,CLCN5,TMEM120B,NODAL,PRICKLE3,PKHD1L1,GPNMB,SHC4,SMAD9,GRTP1,SYT3,GBX1,CFAP61,EBF1,FAM214B,ELK3,SLC2A10,MDH1B,CABP1,TBCCD1,ADA,GFPT2,ASMTL,GUCY1B1,LTK,FOXO4,MAP3K10,ZDHHC11,LMX1B,LHX6,PRDM13,PELI1,AJUBA,LRGUK,STK10,ELFN1,KLHL26,ADNP2,TNFAIP8L1,SH3BGR,ENPP1,WIF1,AMIGO3,SLC27A1,CCDC181,TXLNB,CPXM1,CCND2,TMEM139,NOTCH2NLA/NOTCH2NLB,TNFRSF1B,GLB1L3,ALK,MYO1B,CFAP45,ADAMTS1,NPR3,TMEM92,HELZ2,NFKB2,ARAP3,PCSK5,ARPP21,STAT6,ALOX15B,ANKRD27,CSF3,GJA3,SCARF2,ZDHHC22,MICA,PDE4A,JCAD,RARA,OSBPL5,LY6E,GPR37,TMEM104,LPCAT2,NBPF10 (includes others),CACNA1I,FLRT1,KCNA1,AQP3,RGS16,LHX9,NOTCH2,ADGRB2,SERINC2,H1-2,FN1,ADAMTS6,DENND2C,PPARGC1B,ARID3C,ARHGEF17,NLRP14,SLC1A5,BMP6,MUC3A,TCF7L2,IRAK2,SIX1,MUC5B,PAQR3,P2RX2,STAT4,PYGL,SMPD3,ZFR2,NR4A1,HEY2,PLAUR,GBX2,PDE1B,BORCS8-MEF2B,SHQ1,MRPL55,SPEF2,MAST3,P4HA3,ADAM32,NOSIP,CYGB,ANO3,LAMC2,DUSP5,TGFB1,PCDHGB4,NOX5,CTNS,FAM126A,PCDH9,AQP7,LRWD1,FRMD6,POLN,MUC12,MYLK3,PCDHGB2,RASGRP2,OSBPL3,GCOM1,ETFBKMT,MERTK,JARID2,RGCC,CDKN1C,JPH3,TNNT1,RND3,RTBDN,ZMYND10,WIPF3,RNF150,BAG3,LAD1,EPHB3,CALB2,FLNA,PRR16,GAP43,DDIT4,CYP2J2,ANXA2,PRRT3,DDHD1,DLX3,DHH,MAFF,MYZAP,ELOVL4,DIXDC1,NPAS1,STEAP1B,ELFN2,CCDC13,MCHR1,EPHA1,DOCK6,TDRD9,PCDHGA12,ANTXR1,DYNC1I1,SYAP1,DDN,PCDHB16,DNAH6,MCOLN2,FCRLB,FGFBP3,STPG1,PHEX,HIVEP3,TSPAN4,MICAL1,BAIAP3,ZNF613,ART5,ARHGAP22,KCNQ1,GRIN2C,IGSF8,MYOM1,DRD1,SP6,CFAP46,SYCP2L,MOV10L1,FRMPD1,MDFI,NOS1,GATA5,FAM13A,SLC45A3,ACADVL,EPHB4,JAG1,ERC2,DNAAF8,PCDHGA9,CYP4F2,CRYBG2,PRSS23,SALL1,GPR3,PTH1R,TSPAN9,NOS2,SWAP70,SLC10A4,RILPL1,MCAM,NPRL2,ANKLE1,ABCC4,SOX8,LAMA3,ATP2A1,SLIT3,SCFD2,COL1A1,MITF,SYBU,TIGD2,NRXN3,DGKK,FOS,GRN,HIC1,MC4R,SNCA,CRYM,TSHZ3,TAGLN,GRM1,SLCO5A1,SPTBN5,SLC5A5,HDAC11,SPP1,HMCN1,KCNV1,PPFIBP2,PKDREJ,TNFSF13B,HOXA9,IFI30,LAMA1,UCP1,PCDH7,LGI4,NOVA2,ELOVL3,KCNH3,CLU,SORBS1,ARG2,SLC25A39,AKR1C1/AKR1C2,BCL11A,HEY1,SERPINI1,MICAL2,FBLN2,EFEMP1,ACHE,ZIC5,MMP9,LGALS1,PNMA8B,MAFK,SLC22A7,GLI1,GRID1,TFPI2,PROSER2,ZCCHC12,RHBG,DLX2,TLE6,SMAD7,GALK1,CATSPER1,CYP27B1,ADCY2,LOC102724428/SIK1,VSNL1,RTN4RL2,MLLT3,SUGCT,CTNNA1,FXYD7,FRRS1,TMEM108,WWTR1,GBP2,BAIAP2,CTSH,TMEM232,USP2,PHYHIP,AOC3,SLC27A5,ASTN2,HES6,BCL2L12,DYNC2H1,LRRC8E,SH2D3C,FGFR1,SEL1L3,SCNN1G,CALR3,KCNB1,SYPL2,NR2E1,MANBA,ELMOD1,PAK5,TNFRSF10D,SLC2A12,LMNA,CDKL1,DTNA,GRIN3B,CSRP2,WDPCP,EIF4E1B,CXCL16,RBBP8NL,RASSF2,KATNB1,CTSS,INSIG1,ZNF765,ATP8B3,SLC7A10,AFF3,AFAP1L1,OSTF1,PCDH19,CTXN2,PTRH1,PIP4K2A,CCDC39,REST,ESAM,ANKRD24,SOX9,CRYBG1,MGLL,LRRC10B,EFNB3,CD59,SLC17A7,POTEI,COL4A4,BTBD11,SYN2,DLX1,XKR9,DNHD1,SATL1,LIPA,PLCD1,SGTB,IRS4,FLT4,MFN1,ZNF521,LMTK3,PLEKHG4B,VSIG8,DSEL,SQSTM1,CMSS1,KRT8,PEAR1,CTSV,NOP9,CLEC16A,HS3ST2,MN1,FCHSD1,TSPO,NR5A2,NUDT10,KLF9,GLIS1,VWA5A,CRLF1,ELL2,GOLGA6A (includes others),INPP5K,KLB,FAM83G,SLC9A5,ZFP36,PTPN13,POTEE/POTEF,HOXD4,LZTS3,SOX30,PALD1,BNC2,HOXC6,CLEC11A,VWA3A,HOXD9,PLK5,KIF17,ADAMTSL5,SBF1,TNKS1BP1,FLYWCH1,NFIA,MXI1,CLDN11,KREMEN2,NID2,ADGRG6,TMEM132C,PLEKHH2,MAOB,ANKRD34C,NKAPL,KRT27,GCSAM,SPRED3,S1PR3,WDR44,ST14,EPHA2,CKB,FGFRL1,SNAI1,HOMER3,CA12,PCDH10,MYCBPAP,TMEM255A,PRDM12,PPM1N,TEC,BEST1,CREB3L3,NTRK2,PAPPA2,LAMA4,MEGF10,EFR3B,POU3F1,HYAL3,SNAPC2,L3MBTL3,TBX6,ITIH4,TBX18,BCL6B,MEGF6,TYW1B,PTCD2,PALM3,MATK,GFAP,PLCG2,PLK3,NEFH,SWT1,ALOXE3,NXPE3,AMDHD2,GRK5,ADGRB1,PGGHG,TMEM52,SEPTIN4,SLC2A4,SIX5,DPYD,SNCB,NCEH1,GPR12,CACNA1G,UNC93B1,LDHD,CDK18,CFAP43,IGSF1,HK1,GFRA3,GAL3ST4,PDXK,AHNAK,LRP2,GIPC1,FAM91A1,DKK3,CD164L2,SATB2,PHB1,NQO2,FZD5,LPIN1,KIF7,GFI1,GEM,GPR157,CNGA1,GALNT4,SNX32,HMG20B,ADCY4,ARHGAP29,CACNA1E,EML2,BCKDHB,ODC1,COL1A2,NLK,ACOT9,PRSS8,PPARD,CRISPLD2,TPH1,PI4K2A,GRIN2A,SLFN12L,SCN1A,TEAD1,ITGA4,ALDOC,SERPINE1,CALB1,RARG,PIEZO1,IQCJ-SCHIP1,ITGB4,SLC5A8,RASAL1,SLC32A1,ABCB1,NRP2,WNT10A,ITGA2,PHOSPHO1,KCNA7,FAM98A,LGSN,TXNDC16,ARNTL,PDE4C,RHBDF1,CDKN1A,NMT2,CLTCL1,CXADR,PNCK,ADRA1A,ARHGEF18,PLXNA3,DIAPH1,TBC1D2,DMBX1,GDF15,JPT1,PREX1,TRIP10,MEFV,INTS12,ITGA11,MFGE8,KLF16,CBLC,IFIT1,KBTBD3,NGFR,EGR3,AGAP2,CDR2L,ULBP1,ATOH1,MFSD2A,FKBP14,VDR,COL2A1,ANKRD35,ZC3H12A,SLC45A4,ADORA1	1447
Cancer, Organismal Injury and Abnormalities	pelvic tumor	Pelvic tumor	2.91e-47		-0.356		0.452	NTSR1,NEDD9,CLCA1,ZFP42,TTC29,TMPRSS13,SLC17A9,KCNIP2,NPTN,GCNT3,SDK2,ST6GALNAC4,SKOR1,RSPH4A,INAVA,TCF7,WDR25,EFCAB12,OSBPL6,FAM182B,LGALS8,ADM,POU2F2,HOXA1,RSU1,ADM2,BMERB1,COL9A3,ASAP3,PTPN5,REM2,SLC25A32,TTC21A,FREM2,CFAP221,GSDMB,ARHGAP8/PRR5-ARHGAP8,NKAIN1,FZD8,TFR2,MGARP,ERICH3,TMEM241,LAYN,SLC19A3,SLC16A3,PALLD,TNIK,ABHD17A,SLC9A4,GPC4,MIPEP,RUNX1,KIAA1522,DMD,ARHGAP27,PINX1,ZNF347,KANK3,SMOX,VSTM2L,PRKG1,STUM,JAK1,ADRA2B,ERF,GABRA2,MYO1H,CDC42EP1,TINCR,TMEM59L,ZNF778,SPICE1,NEK5,CXCL6,GRIA3,PHF24,CCDC159,COL20A1,ZSWIM6,PNPLA8,SPRYD7,SHB,ZNF610,ALS2CL,MORN5,SOHLH1,LURAP1L,PDK4,AMN1,HYKK,ARSK,TNFRSF10A,MATN3,HRH3,SOX11,HMSD,SHC1,RAPGEF5,RTN4IP1,FPGT,ZNF83,TTBK1,RADIL,TIPARP,GPR4,ATP11C,FOXL2,KRT10-AS1,CNTNAP2,AOX1,PHF21B,UNC5D,ERICH5,EN1,PEG10,OLIG2,EZR,PKIA,RHBDF2,FMN1,RGL1,GABARAPL1,LGI3,CTSC,ATP4A,JAKMIP1,BARHL2,CCNB3,EFHC2,PITX3,ARL15,OTP,ACAD11,CDH10,ADAMTSL4,CCDC146,LRP4,PCDH20,PRDM9,ID1,UROS,LCA5,ZDHHC19,ANKRD29,PFKP,WDCP,STC1,AZGP1,IL23R,IFNGR1,SLC6A12,TRIM71,RAET1G,KLHL1,TRDMT1,TEX15,SLC7A5,C11orf87,C1orf115,SEMA3D,OPRL1,KCNK9,GNB1L,ACTL6B,MSX2,LATS2,ARHGAP42,ENPP2,ABCD2,ZNF578,KCNH4,CBR3-AS1,CDC14B,NOMO1 (includes others),MFAP3L,CPT1A,RAPGEF3,HOMER1,IL1R1,PPP2R5B,ARRDC2,SHE,GLI3,HMOX1,HIPK4,UBE2B,TNFAIP3,DLX4,TJP3,CDK15,DOP1B,SLC25A42,CHST5,FGD6,PRRT4,ABCG4,GAS6,EHBP1L1,DEPTOR,TOX2,ENGASE,SLC9A9,LCK,KIF6,TMEM47,GABRB1,BTN3A2,HLX,RGS19,PRTN3,ATP7A,DNAH5,RIPOR2,HBA1/HBA2,CCNJL,CFP,DSC3,HLA-B,TMEM205,FLNB,CDS1,ISY1-RAB43,DNAH10,IL17RD,TAF4B,GPR137B,THY1,CRABP1,TAP1,PTPRH,ARRDC4,ADAMTS15,DPF3,ACSM3,NES,PRKD2,CCDC110,RAB6B,ACRBP,BAK1,MYRIP,DNM3,MVP,GRB10,EFNA4,FDXR,UBE2S,ANKRD42,CRABP2,WNT11,CFAP276,PCDHGA10,BDNF,DTX4,SOX2,PERM1,DEGS2,SLC22A18,ERCC2,IRF3,UACA,CDH7,SLITRK5,TMEM38B,ARMC12,CXCL8,HSPB1,ALPL,CD36,SYN1,SPX,HABP4,SH3GL3,ACSS1,TMEM74,CDC37,CALCA,NEFL,STAT1,CATSPERG,USP20,STRC,SMIM14,PLXNB3,BCO2,G6PD,CSRNP1,PMEL,FEZ1,TAF13,FAT4,TSPAN10,SLC12A1,APC2,KLHL21,ST8SIA4,NR4A3,THSD1,TLN2,GABRD,SYT2,PRUNE1,ATG9B,F2R,BMP4,CARD6,NOS3,GXYLT2,MICALL2,AK8,FGA,MUC6,RTN4,SLC6A15,PTGER2,SFRP4,CAPN6,L1CAM,MARK4,JUNB,JUN,STOM,CCDC184,PAPOLB,SYTL5,LMOD1,EDA,ITGA2B,PRAME,AKAP12,FYN,WNT9B,DNAI2,INF2,PRTG,CDH11,PRKCZ,KCNC4,SYTL2,SREBF1,ANXA3,NXNL2,RNF125,MRO,PTPRK,PLEKHD1,PROB1,STX11,PLA1A,S100A2,RHBDL3,CYP2E1,NID1,DCAF6,KLHL25,CCDC168,UNC5B,GDF9,PDE3A,TRIM9,EN2,POLR2J2/POLR2J3,ARHGAP26,ZNF169,HOXB2,SNX29,RCL1,PTPN14,HSD17B2,NACAD,SPON2,KIAA0586,LEF1,INTS13,ADAMTS3,CDK5,S100B,ANGPTL6,GCDH,PBX4,CHML,CCDC113,NCAN,SAXO2,INPP4B,SLC26A6,CCDC42,NOTCH3,GJA1,NTHL1,IQCD,SEMA3F,RHOQ,LRRC32,B3GNT2,SLC23A2,TMEM266,TMC6,CD83,PTGDS,PLIN4,DEF6,KCTD12,SH3BP4,SRRM4,THEG,FJX1,CLIP2,CHD5,TRPV2,GOLGA8K (includes others),WHRN,CNNM4,GLDC,SKOR2,ADCY7,NRN1,SYNPO,MAB21L1,RUNX3,SCN2A,LGALS3,EPAS1,NKPD1,HPX,GDA,POU3F3,PCDHGC3,SLC4A11,TBC1D7,NR3C2,ALDOA,GAL3ST3,ITGA7,CR2,BTN2A2,CREB3,PLEKHA8,HOXC13,ADAM11,ACOX2,ITPR1,PON1,HBEGF,CCNA1,DIO3,PRDM1,CD200R1,SMAP2,ZMYND15,SGK1,EML4,ZNF277,TMEM200B,NFIL3,CFAP92,RELN,EGR1,PPP3CA,LIPG,RIPK3,CROT,HOXB4,KIF21B,POPDC3,PLPPR4,C1orf141,SLC30A1,SYTL3,CCDC90B,ZNF843,MYORG,SULT2B1,ATG2A,ZNF563,TPBG,NACC2,KRT15,MORC2,ZNF808,HAPLN3,HMCN2,PDGFB,USH2A,ALDH1A2,TENM1,ETV4,SPTSSB,PMEPA1,PLLP,CLCN5,PRICKLE3,GPNMB,SYT3,C22orf23,EBF1,MDH1B,COL11A2,C4orf50,ADA,GFPT2,ASMTL,GUCY1B1,CAVIN1,CNR1,MAP3K10,ZDHHC11,LHX6,PELI1,AJUBA,LRGUK,STK10,ARHGDIB,ELFN1,ADNP2,SH3BGR,RGS2,PADI2,ENPP1,TCEAL6,SLC27A1,ARHGEF3,CCND2,CCNO,CORO1C,ALK,MYO1B,TFAP2A,HELZ2,NFKB2,GNS,TCP10L,PCSK5,LEFTY2,ARPP21,OXGR1,CSF3,RHOV,LY6E,TMEM104,ACAP2,FLRT1,KCNA1,NOTCH2,MLF1,ADGRB2,SERINC2,H1-2,FN1,DENND2C,ARHGEF17,NLRP14,IER3,GPR39,BMP6,GDF6,MUC3A,TCF7L2,AVPR1A,CTBS,MUC5B,STAT4,PEX3,NR4A1,HEY2,GBX2,TSHR,SPEF2,MAST3,ADAM32,NOSIP,ANO3,LAMC2,DUSP5,ZCCHC24,TGFB1,NOX5,CRIP1,PCDH9,CGB3 (includes others),MYLK3,PCDHGB2,RASGRP2,IDI1,VAT1L,RGCC,FOSB,JPH3,WNT6,RNF150,LAD1,CALB2,FLNA,PRR16,RNF144B,DLX3,NPAS1,EPHA1,TDRD9,PCDHGA12,ANTXR1,DYNC1I1,PCDHB16,DNAH6,ZNF677,MCOLN2,MICB,PHEX,HIVEP3,BAIAP3,UPP1,GRIN1,ARHGAP22,IGSF8,IQUB,SOHLH2,NOS1,LINC02245,GATA5,TLR6,NPFFR2,ACADVL,RRAS2,PCDHGA9,RUNDC3B,CYP4F2,KIAA0513,GPR3,TSPAN9,NOS2,PPM1J,MCAM,NPRL2,ANKLE1,COL1A1,MITF,SYBU,SNCA,TSHZ3,SLCO5A1,HMCN1,PPFIBP2,PKDREJ,HOXA9,NOVA2,ELOVL3,KCNH3,GRIK1,AKR1C1/AKR1C2,BCL11A,CALCB,RERG,MICAL2,ZIC5,STXBP6,SIRT4,CLDN5,RTN4RL2,CTNNA1,FRRS1,MAP3K5,OASL,CYRIA,TMEM232,SLC27A5,SH2D3C,FGFR1,SHBG,SEL1L3,FMNL1,CALR3,SYPL2,TNFRSF10D,LMNA,CDKL1,GRIN3B,INSIG1,ZNF765,SLC7A10,AFF3,OSTF1,PIP4K2A,CCDC9B,CRYGS,CGB7,CRYBG1,MGLL,EFNB3,CDC20B,DNHD1,SATL1,SH2D5,MFN1,ZNF521,SAT1,PRRT1,VSIG8,GSTM4,DSEL,CMSS1,CTSV,NKX3-1,CLEC16A,HS3ST2,KLF9,GTF2A2,ARL4D,FAM83G,ZFP36,PTPN13,POTEE/POTEF,SOX30,BNC2,PLK5,PTK6,SBF1,FLYWCH1,BZW2,NFIA,PLEKHH2,TMEM132C,FEZF1,PSMB9,KRT27,SPRED3,GATM,CKB,FGFRL1,VIM,ISG15,TMEM255A,PRDM12,PAPPA2,MLF2,ULBP2,TBX18,BCL6B,MEGF6,FAM131A,PLCG2,NEFH,SWT1,PXDC1,SLC2A4,HES4,CACNA1G,UNC93B1,CDK18,APOE,ATP6AP2,CFAP43,IGSF1,RRAS,GFRA3,GAL3ST4,PDXK,GIPC1,ATP6V1D,KIF7,GEM,CNGA1,POLR3G,FHL3,GALNT4,FXYD1,SNX32,HBQ1,PAG1,ACOT9,CBARP,PPARD,PI4K2A,GRIN2A,SLFN12L,SCN1A,DOC2B,RARG,KCNA7,LGSN,ARNTL,UGGT2,NMT2,ARHGEF18,ICAM2,DIAPH1,DMBX1,LIX1,KCNA2,MEFV,PPIL6,KBTBD3,EGR3,TTLL2,DPYSL3,ME1,COL2A1,ANKRD35,ZC3H12A,SPSB1,CLBA1,ERBB4,STK24,ANKRD34A,CFAP74,TBXA2R,DACT3,CEMIP2,ABTB2,SMIM8,PDZD7,PSD2,DNAJB5,GPR83,FOXG1,ABLIM3,SCN4A,PIFO,COQ3,MXRA8,DNAJC1,EPB41L1,DIRAS3,ALDH1L2,CLMN,AKAP6,AMOT,TRPM4,TMEM176A,ITIH5,PHLDA2,PSTPIP2,DGKI,NFATC1,RAB3A,ACSL3,BEND6,SH3RF2,RGS4,GAPDHS,FBXO15,MAD2L2,SAMD4A,SPRED1,RAB43,C17orf107,ARHGAP24,STAT3,CCDC9,NDRG4,PPP1R1B,NR0B1,DOK6,CASTOR1,SLIT2,AMT,CCND1,SELPLG,ZNF385A,SHH,CIB1,ASIC3,ATP5MF-PTCD1,GRB2,ATP7B,TANC1,KCNS3,SEMA6B,CDH3,CDH18,TUBB4A,RDH12,AGMO,ICAM1,LOX,FLVCR2,DCAF13,ZNF57,PIK3R5,NIM1K,BBS5,LHX5,OTUD7A,CCDC85A,ERRFI1,SYNPO2,IRX4,MED26,CDH15,PDK3,MALAT1,CA8,NDRG2,DPM1,BNC1,ARHGEF26,NELL2,IL1RAP,GDF7,MIR9-3HG,IGFBP2,ANO4,DLL3,CHST11,KRT20,CARMIL3,OTUB2,FILIP1L,GADD45B,PRDX1,LIG4,CRTAC1,ABCC9,GRAMD1C,IQGAP2,ANOS1,CCDC148,MYOD1,GPR85,UVSSA,PCDH1,CHRNB1,RAC2,PDZRN4,BCAN,NLGN3,GAS2L1,SP4,SH2D3A,ZNF600,JAG2,SCYL2,HEYL,LYNX1,PLEK2,ENTPD2,RELL2,PPP2R2B,KCNJ10,HOXC8,TLR5,LAMC3,OBSCN,TNFRSF9,ADD2,TNFRSF10B,OLFML2A,ZYX,CXCR4,PIK3CD,ECM1,SCUBE1,NFKBIZ,KDM1B,DUOX2,DHX58,EPHB6,SERPINB9,CFHR1,PTGER4,EXD1,PLCH1,CDKN2B,HOXB13,OCA2,CYBA,NLGN4X,ARHGAP18,SPATA17,GPR155,RHOC,CNTFR,TPI1,PRSS3,TNNI3,CDK6,PTGES,DLGAP2,LAMB2,BCL11B,PRX,AJAP1,CD101,DAPL1,PHLDA1,CECR2,C3orf52,ARFGAP1,SDC4,FASTKD1,KLHL32,CHRNE,GDF11,IRF6,MEGF9,SCGB2A1,TBX3,ALOX15,PDGFRA,B3GALT1,TRADD,COL5A1,SLC35A2,RPP40,TGFBR2,SLC6A3,KCNS1,RHOB,CYP3A5,DUSP6,CHRM4,STK17B,GULP1,ANXA13,SLC8A1,ULK4,TNFRSF25,CA5B,DNAH11,CD19,OR10H2,CAPN12,ID2,GLCE,ICOSLG/LOC102723996,HOXB3,SH3RF3,COL4A6,ACO1,IFT43,ATXN1,PLA2R1,HPS1,VGLL3,OSGIN2,EDEM2,SARDH,PHACTR3,ZNF536,BCKDK,MPP2,SOX1,GPC5,GABRB2,LY75,PCDHAC1,FZD9,GALNT10,CPNE4,KCNQ3,OSR1,MCOLN1,CITED1,CHCHD6,PIGN,BCORL1,DUSP1,CILP2,ULBP3,PLCB3,PNP,IGFBP3,MAK,ELMO1,COBL,KAZN,AHNAK2,GALNT6,SLC22A1,RAD21L1,CAST,ZNF365,LUZP1,CFAP77,FCHO1,DISC1,ZFP41,DNER,GATA3,SEMA3C,FLNC,STX7,C9orf43,TTLL1,HNF1B,FAT1,DEPDC7,NR4A2,ARHGEF10,HSPB8,CREB5,CR1L,NAT1,ICAM5,LURAP1,TGM2,GRAMD2A,FGFR2,LGR4,OTX1,IFNAR2,PITX2,DPCD,LRRTM3,NAT16,TNFSF9,VGF,CFAP57,GALNT18,ITGB6,CBLN4,MET,FSCN1,LTBP4,ADAM8,JPH4,EPPK1,TNFAIP8L3,CAV1,ERP44,RNGTT,EPS8L1,EGR2,NME5,PDLIM4,PKHD1,IL1R2,HYDIN,TBX20,PNRC1,OSR2,FAM124A,APEH,POU4F2,ATP1A3,HDAC3,CDO1,ISLR2,BTN3A1,NTNG2,GSN,SMARCD3,SCG2,BBS9,CALCOCO1,TRIM16,CTH,MSRB3,IQSEC2,UFSP2,COL14A1,DNAH2,ANKRD34B,ZNF438,DOCK4,ELF3,RAB3IL1,ESRRG,THEMIS2,CREM,GAREM1,DIPK1A,IGSF10,LCA5L,GSTP1,PCDH17,PLCL1,LENG9,CDK7,ATP12A,NME1-NME2,PDE2A,IRF5,SLC6A17,HOATZ,FHIP1A,ADAMTS12,KCNK5,PPP4R4,SNAI3,TLR10,AOC2,HCFC1R1,EXT1,NUDT7,RND1,MYCL,HEG1,KATNAL2,BRINP1,AKNA,RSPH1,ACTG1,NSG1,EDN1,TMC8,CFAP58,CFAP52,ZNF878,ADAM15,COL6A2,SLC45A1,FAM89A,SLC38A1,NPAS4,ACP7,DNAJB11,CALD1,F2RL1,PPFIBP1,ANKRD31,KISS1,MAPK15,KCNN1,PDLIM3,LAMP5,MAPT,GPAT3,CREG1,BAMBI,PKHD1L1,EPHA7,NRIP3,SHC4,GRTP1,GBX1,CFAP61,FAM214B,ELK3,SLC2A10,F3,SPATA4,CABP1,TBCCD1,LTK,FOXO4,PRDM13,SERHL2,DPYSL4,KLHL26,WIF1,FRS3,CCDC181,TXLNB,CPXM1,TMEM139,NOTCH2NLA/NOTCH2NLB,CFAP45,ADAMTS1,ARAP3,FAM78A,SPATA2L,ALOX15B,ANKRD27,SCARF2,JCAD,RARA,GPR37,LPCAT2,NBPF10 (includes others),CACNA1I,LHX9,ADAMTS6,ESRRB,SIX1,PYGL,ZFR2,PLAUR,PDE1B,BORCS8-MEF2B,AFAP1L2,P4HA3,PRR29,ADRB2,PCDHGB4,USB1,BASP1,FRMD6,MUC12,POLN,MBNL2,OSBPL3,SRPX,MERTK,LDAF1,JARID2,TNNT1,RTBDN,WIPF3,ESPN,MYLIP,EPHB3,DDIT4,ANXA2,PRRT3,DDHD1,PLAG1,RPH3A,FZD4,DIXDC1,ELFN2,MCHR1,DOCK6,VWA3B,TFAP2C,DNAJC5G,FZD2,TSPAN4,SLC4A9,ART5,KCNQ1,GRIN2C,MYOM1,CFAP46,MOV10L1,FRMPD1,FAM13A,SLC45A3,NAB2,SLC9B1,EPHB4,JAG1,ERC2,DNAAF8,CRYBG2,SALL1,SWAP70,RILPL1,MAMLD1,FGF9,ABCC4,PCP2,LAMA3,RAX,ATP2A1,SLIT3,SCFD2,TIGD2,NRXN3,DGKK,FOS,CYTH3,GRN,HIC1,MC4R,TAGLN,GRM1,SPTBN5,SLC5A5,SPP1,KCNV1,HSPA12B,SH3KBP1,TNFSF13B,ADRA1B,IFI30,LAMA1,PIWIL1,WWC2,DUSP2,KISS1R,CLU,SORBS1,ARG2,PLA2G15,HEY1,SERPINI1,ZNF217,ZNF788P,ZNF471,FBLN2,EFEMP1,ACHE,MMP9,LGALS1,PNMA8B,GLI1,GRID1,PROSER2,TFPI2,ZCCHC12,TLE6,IFT172,GALK1,CATSPER1,CYP27B1,STX1B,ADCY2,LOC102724428/SIK1,MLLT3,SUGCT,CHRNA2,OSBPL8,SLC40A1,TPMT,WWTR1,GBP2,ALDH4A1,BAIAP2,CTSH,USP2,KCNK6,AOC3,PHYHIP,SPAG8,ASTN2,ERN1,FOSL1,DYNC2H1,LRRC8E,MT1E,DHRS9,SCNN1G,KCNB1,NR2E1,MANBA,PAK5,DTNA,WDPCP,CXCL16,RBBP8NL,RASSF2,KATNB1,CTSS,CLCNKA,IKZF2,ZDHHC8,ATP8B3,STK40,LDHAL6A,PCDH19,CCDC39,REST,ANKRD24,MEIS1,SOX9,PRCP,LGALS9,POTEI,COL4A4,BTBD11,HAGLR,DHX16,DLX1,C4orf47,LIPA,PLCD1,NOXRED1,IRS4,FLT4,ZBBX,LMTK3,PLEKHG4B,LHB,SQSTM1,KRT8,PEAR1,NOP9,MN1,FCHSD1,NR5A2,GLA,NUDT10,TTC39C,GALM,ATF3,GLIS1,TMEM176B,VWA5A,ELL2,GOLGA6A (includes others),INPP5K,KLB,SLC9A5,HOXD4,PALD1,EFNB2,HOXC6,TYMP,HOXD9,PLEKHB2,KIF17,TNKS1BP1,MAP1LC3A,MXI1,CLDN11,KREMEN2,RGS14,ADGRG6,ZNF491,GNAT1,RASEF,MAOB,STK4,ANKRD34C,NKAPL,PUS3,FOSL2,GCSAM,SNAP25,CCDC124,S1PR3,SERPINE2,WDR44,PODXL,ST14,EPHA2,FAH,TEAD3,PCDH10,FBLN5,PCMT1,STON1,PPM1N,CREB3L3,MEF2B,NTRK2,LAMA4,USH1G,MEGF10,POU3F1,L3MBTL3,ITIH4,FADS3,MATK,GFAP,PLK3,ALOXE3,ADGRB1,PGGHG,PRKCA,TMEM52,SIX5,DPYD,PLIN3,NEFM,LDHD,GPR35,LYPD1,HK1,AHNAK,LRP2,FAM91A1,DKK3,SATB2,PHB1,TTC30A,PLD1,ONECUT1,GFI1,ADIPOR2,DIRAS2,VPS37B,SLC36A1,ARHGAP29,CACNA1E,DBX1,HOXD10,ODC1,COL1A2,PRSS8,PIGH,ITGA4,SERPINE1,PIEZO1,IQCJ-SCHIP1,ITGB4,ZNF558,TGIF2,SLC5A8,RASAL1,SLC32A1,ABCB1,SYNC,SERTM1,ZNF560,IRX3,NRP2,ITGA2,PHOSPHO1,GLRX2,TAF3,CCDC169,SH3BP5,TXNDC16,DRD2,PDE4C,RHBDF1,SLC44A5,GNG3,CDKN1A,CLTCL1,CXADR,ADRA1A,ESYT2,MAOA,CFAP299,ABHD6,PLXNA3,NEK10,GDF15,JPT1,PREX1,TNFAIP1,ITGA11,MFGE8,KRT18,SEMA3G,IFIT1,AGAP2,ULBP1,ATOH1,VDR,SLC45A4,ADORA1	1615
Cancer, Organismal Injury and Abnormalities	breast or pancreatic cancer	Breast or pancreatic cancer	4.3e-47		1.728		1.002	CLBA1,ERBB4,NTSR1,SIPA1,NEDD9,STK24,CLCA1,ANKRD34A,CFAP74,TMPRSS13,TBXA2R,DACT3,SLC17A9,NPTN,SDK2,GCNT3,RSPH4A,CEMIP2,ABTB2,SMIM8,PDZD7,WDR25,EFCAB12,KLLN,ANO10,GPR83,FOXG1,ABLIM3,OSBPL6,LGALS8,SCN4A,C1orf52,HOXA1,RSU1,SCART1,INHBE,EPB41L1,DIRAS3,COL9A3,ALDH1L2,CLMN,AKAP6,AMOT,TRPM4,ITIH5,PSTPIP2,DGKI,REM2,NFATC1,SLC25A32,TTC21A,FREM2,CFAP221,CREG2,GSDMB,ARHGAP8/PRR5-ARHGAP8,FZD8,BEND6,TFR2,SH3RF2,RGS4,HOXD8,WNT10B,ERICH3,MAD2L2,SAMD4A,SLC19A3,SLC16A3,PALLD,ABHD17A,STAT3,GPC4,CCDC9,RUNX1,PPP1R1B,DMD,KANK3,MT1X,SMOX,VSTM2L,PRKG1,TMEM130,TGFB2,JAK1,ADRA2B,CCDC71L,TCIM,CREB3L1,MYO1H,CDC42EP1,CASTOR1,TINCR,SLIT2,CCND1,SHH,SCN4B,ASIC3,ZNF778,SPICE1,NEK5,GMNC,CXCL6,CADM2,GRIA3,PHF24,COL20A1,EGFL6,GRB2,PNPLA8,ATP7B,SHB,CHST1,KCNS3,SEMA6B,MORN5,PDK4,CDH3,HYKK,CDH18,TUBB4A,TNFRSF10A,RDH12,HRH3,SOX11,ICAM1,SHC1,RTN4IP1,LOX,BRINP2,FPGT,PIK3R5,TTBK1,RADIL,TIPARP,ATP11C,GPR4,FOXL2,LHX5,ADAMTS17,CNTNAP2,OTUD7A,AOX1,CCDC85A,PHF21B,UNC5D,SYNPO2,ERICH5,EN1,IRX4,PEG10,EZR,MED26,RHBDF2,FMN1,PDK3,MALAT1,RGL1,LGI3,CTSC,CA8,ATP4A,JAKMIP1,NDRG2,CCNB3,DNAAF1,BNC1,EFHC2,ARHGEF26,NELL2,SLC6A8,ACAD11,CDH10,IL1RAP,GDF7,CCDC146,LRP4,PRDM9,ID1,UROS,IGFBP2,ANO4,DLL3,CHST11,IRF2BP2,REG4,ZDHHC19,ANKRD29,KRT20,OTUB2,PFKP,FILIP1L,WDCP,GADD45B,STC1,PRDX1,AZGP1,MKKS,IL23R,IFNGR1,CRTAC1,FADS6,RAET1G,ABCC9,KLHL1,IQGAP2,PRECSIT,TEX15,COPZ2,C11orf87,SEMA3D,KCNK9,PLEKHG4,EFEMP2,GPR85,ACTL6B,MSX2,LATS2,ENPP2,LNX1,UVSSA,ZNF578,KCNH4,IER2,NOMO1 (includes others),PCDH1,MFAP3L,CPT1A,CHRNB1,CLDN1,PDZRN4,IL1R1,CORO6,BCAN,SLC4A5,NLGN3,PPP2R5B,SH2D3A,WIPI1,SHE,DFFA,GLI3,JAG2,HMOX1,ITPRIP,HEYL,LYNX1,ENTPD2,TMEM255B,NTS,DLX4,TJP3,CDK15,DOP1B,FGD6,GAS6,ABCG4,HOXC8,TLR5,LAMC3,SLC22A4,OBSCN,TNFRSF9,DEPTOR,TOX2,ADD2,ENGASE,TNFRSF10B,OLFML2A,ZYX,CXCR4,PIK3CD,ECM1,SLC9A9,ABCD3,LCK,KIF6,TMEM231,RIPK2,SCUBE1,NFKBIZ,KDM1B,GABRB1,DUOX2,DHX58,EPHB6,HLX,CFHR1,PLCH1,TAT,SVIP,PRTN3,ATP7A,DNAH5,HBA1/HBA2,CDKN2B,HLA-B,HOXB13,TMEM205,OCA2,CYBA,FLNB,CHST6,CDS1,DNAH10,GAD1,NLGN4X,NUFIP1,SPATA17,NEAT1,GPR137B,RHOC,TAP1,NKX3-2,ORC4,ASGR1,TPI1,PRSS3,ADAMTS15,DPF3,ACSM3,MAP2K3,CDK6,PRKD2,PTGES,LAMB2,FOXC1,PRX,BCL11B,WNT7B,AJAP1,CCK,ACRBP,CD101,BAK1,TRAPPC14,PHLDA1,CECR2,C3orf52,FASTKD1,DNM3,MVP,GRB10,ANKRD42,PCBP3,YBX2,SPRY2,CRABP2,CRISP2,DGKD,WNT11,IRF6,PCDHGA10,SCGB2A1,TBX3,DTX4,SOX2,ALOX15,NAA10,SLC22A18,ERCC2,PDGFRA,IRF3,UACA,CDH7,SLITRK5,HS3ST6,TRADD,COL5A1,ARMC12,SLC35A2,SH2D2A,CXCL8,HSPB1,ALPL,CD36,TGFBR2,SYN1,SLC6A3,PAQR8,RHOB,CYP3A5,CHRM4,STK17B,GULP1,CDC14A,SH3GL3,TMEM74,ST6GALNAC3,SLC8A1,ULK4,DNAH11,STAT1,CD19,CATSPERG,USP20,CAPN12,HOXB3,PMEL,SH3RF3,FEZ1,COL4A6,FAT4,ACO1,IFT43,BTG4,PLA2R1,LINC00324,NR4A3,EDEM2,THSD1,TLN2,GABRD,SYT2,ATG9B,F2R,SARDH,BMP4,PHACTR3,ZNF536,ROM1,NOS3,GXYLT2,MICALL2,FGA,MUC6,LY75,WNT1,PCDHAC1,RTN4,SLC6A15,PTGER2,FZD9,POU4F1,CAPN6,AGRN,GALNT10,CPNE4,KCNQ3,L1CAM,MARK4,JUNB,JUN,STOM,PAPOLB,OSR1,STMN4,CHCHD6,BCORL1,PRAME,AKAP12,FYN,DUSP1,CILP2,PNP,IGFBP3,INF2,PRTG,MAK,CDH11,PRKCZ,LY6K,SYTL2,SREBF1,ANXA3,NABP1,SEC14L5,KAZN,AHNAK2,GALNT6,PTPRK,RAD21L1,CAST,HOXC10,ZNF365,LUZP1,PLA1A,S100A2,FCHO1,DISC1,DNER,CYP2E1,GATA3,NID1,KLHL25,MAP3K8,PNPLA2,SEMA3C,CCDC168,GDF9,FLNC,PDE3A,TRIM9,EN2,C9orf43,POLR2J2/POLR2J3,TTLL1,FAT1,NR4A2,HOXB2,CCDC183,PTPN14,NACAD,ARHGEF10,KIAA0586,RAB31,FANK1,LEF1,HSPB8,INTS13,ADAMTS3,CDK5,S100B,SRXN1,GCDH,IGF2BP2,UBXN11,CREB5,PBX4,ICAM5,TTC9B,CCDC113,NCAN,INPP4B,TGM2,NOTCH3,GRAMD2A,GJA1,FGFR2,LGR4,NTHL1,OTX1,PITX2,DPCD,LRRTM3,NAT16,SEMA3F,TNFSF9,LRRC32,B3GNT2,SLC23A2,ITGB6,CBLN4,PLIN4,DEF6,KCTD12,MET,THEG,SCN1B,FSCN1,FJX1,CHD5,LTBP4,CCDC125,TRPV2,RBM11,GLDC,ADAM8,SKOR2,JPH4,NPTX1,NRN1,EPPK1,CAV1,MAB21L1,SLC2A13,RUNX3,SCN2A,EGR2,LGALS3,EPAS1,HPX,PTHLH,RASA3,PDLIM4,PKHD1,SLC4A11,TBC1D7,NR3C2,IL1R2,ALDOA,GAL3ST3,ITGA7,TFAP2D,HYDIN,PNRC1,DPF1,CR2,CREB3,HOXC13,ADAM11,ITPR1,IL27RA,HBEGF,APEH,CCNA1,POU4F2,CTHRC1,NECTIN2,HDAC3,PRDM1,CDO1,SMAP2,PLCD3,PNPLA5,GSN,NTNG2,SGK1,SCG2,BBS9,EML4,TRIM16,TMEM200B,CTH,MSRB3,IQSEC2,COL14A1,DNAH2,DOCK4,HPCAL4,ELF3,RAB3IL1,ESRRG,CNN2,THEMIS2,DIPK1A,IGSF10,LCA5L,GSTP1,LPAR3,PCDH17,HK2,NFIL3,RELN,TMEFF2,CDK7,ATP12A,EGR1,PPP3CA,MAP1LC3B,RPL3L,HOATZ,RIPK3,ADAMTS12,KIF21B,TLR10,AOC2,HCFC1R1,EXT1,PLPPR4,HEG1,KATNAL2,BRINP1,AKNA,SLC30A1,CPM,ACTG1,CYB5R4,NSG1,PARS2,FLRT3,EDN1,CFAP52,MYORG,ATG2A,ARMC7,ADAM15,COL6A2,PREB,NPAS4,ACP7,TPBG,NACC2,RBM24,CALD1,KRT15,MORC2,MT2A,HAPLN3,PDGFB,ANKRD31,UNC5B-AS1,KISS1,USH2A,KCNN1,ALDH1A2,ETV4,HAPLN2,SPTSSB,LAMP5,JAKMIP3,MAPT,CREG1,TMEM120B,NODAL,PRICKLE3,PKHD1L1,EPHA7,DYNLRB2,SHC4,SMAD9,HAND1,SYT3,CFAP61,FAM214B,SLC2A10,F3,MDH1B,SPATA4,COL11A2,CABP1,GFPT2,GUCY1B1,LTK,CAVIN1,ZDHHC11B,FOXO4,ZDHHC11,RAP1A,PELI1,AJUBA,LRGUK,DPYSL4,STK10,ARHGDIB,ELFN1,ZNF556,JUND,RGS2,PADI2,WIF1,SLC27A1,CCDC181,TXLNB,CPXM1,ARHGEF3,CCND2,NOTCH2NLA/NOTCH2NLB,TNFRSF1B,GLB1L3,ALK,TRIB1,MYO1B,HAND2,ADAMTS1,LACTB2,HELZ2,NFKB2,GNS,ARAP3,PCSK5,CAV2,LEFTY2,STAT6,ANKRD27,CSF3,RHOV,SCARF2,HPCAL1,JCAD,RARA,OSBPL5,LY6E,TMEM104,LPCAT2,NBPF10 (includes others),CACNA1I,FLRT1,KCNA1,NOTCH2,MT1F,MLF1,ADGRB2,H1-2,AREG,FN1,ADAMTS6,DENND2C,PPARGC1B,ARHGEF17,IER3,GPR39,BCYRN1,BMP6,ESRRB,MUC3A,TCF7L2,IRAK2,CTBS,SIX1,MUC5B,P2RX2,STAT4,PYGL,ZFR2,NR4A1,HEY2,PLAUR,BORCS8-MEF2B,TSHR,AFAP1L2,CCN3,SHQ1,SPEF2,MAST3,ABHD10,CYGB,ANO3,LAMC2,DUSP5,ADRB2,TGFB1,OAF,PCDHGB4,NOX5,USB1,PAX9,PCDH9,AQP7,LRWD1,FRMD6,POLN,MUC12,MYLK3,PCDHGB2,OSBPL3,GCOM1,SRPX,MERTK,IDI1,JARID2,RGCC,FOSB,TNNT1,RND3,RNF150,LAD1,EPHB3,CALB2,FLNA,PRR16,GAP43,DDIT4,PRRT3,DDHD1,RNF144B,MAFF,MYZAP,FZD4,DIXDC1,ELFN2,EPHA1,DOCK6,TDRD9,PCDHGA12,ANTXR1,PCDHB16,VWA3B,DNAH6,ZNF677,TFAP2C,DNAJC5G,MCOLN2,FCRLB,TEX19,STPG1,PHEX,HIVEP3,FZD2,TSPAN4,MICAL1,SLC4A9,BAIAP3,UPP1,ART5,ARHGAP22,KCNQ1,IGSF8,MYOM1,CFAP46,POLR2L,SOHLH2,MOV10L1,FRMPD1,GATA5,FAM13A,TLR6,NAB2,NPFFR2,SLC9B1,ACADVL,RRAS2,EPHB4,JAG1,ERC2,PCDHGA9,CRYBG2,PRSS23,SALL1,KIAA0513,PTH1R,TSPAN9,NOS2,PPM1J,SWAP70,SLC10A4,MCAM,MAMLD1,NPRL2,FGF9,ABCC4,SOX8,PCP2,LAMA3,RAX,ATP2A1,SLIT3,SCFD2,COL1A1,MITF,SYBU,NRXN3,FOS,CYTH3,HIC1,CRYM,TSHZ3,TAGLN,GRM1,SLCO5A1,SLC5A5,CD9,SPP1,HMCN1,KCNV1,HSPA12B,PPFIBP2,PKDREJ,SH3KBP1,TNFSF13B,ADRA1B,HOXA9,IFI30,LAMA1,PCDH7,PIWIL1,LGI4,MIAT,DUSP2,BLVRA,GRIK1,KISS1R,CLU,SORBS1,ARG2,SLC25A39,PLA2G15,AKR1C1/AKR1C2,BCL11A,CALCB,HEY1,MICAL2,ZNF217,FBLN2,EFEMP1,MMP9,LGALS1,GLI1,GRID1,TFPI2,SIRT4,RHBG,TLE6,BTG2,IFT172,SMAD7,CATSPER1,HLA-DMB,STX1B,ADCY2,LOC102724428/SIK1,MLLT3,SUGCT,CHRNA2,CTNNA1,TMEM121,FRRS1,OSBPL8,SLC40A1,MAP3K5,WWTR1,GBP2,WNT16,BAIAP2,TMEM232,USP2,KCNK6,PHYHIP,AOC3,SPAG8,SLC27A5,NPHP1,ASTN2,ERN1,FOSL1,DYNC2H1,LRRC8E,FGFR1,SHBG,SEL1L3,MT1E,SCNN1G,KCNB1,NR2E1,MANBA,ELMOD1,KDELR3,PAK5,TNFRSF10D,LMNA,CDKL1,DTNA,GRIN3B,CSRP2,WDPCP,EIF4E1B,CXCL16,CTSS,CLCNKA,ZDHHC8,AFF3,STK40,LDHAL6A,PCDH19,PTRH1,PIP4K2A,CCDC39,ANKRD24,SOX9,CRYBG1,MGLL,CD59,TNNI1,COL4A4,BTBD11,SYN2,TERC,CDC20B,TLX3,DHX16,C4orf47,DNHD1,LIPA,SH2D5,PLCD1,NOXRED1,IRS4,SGIP1,FLT4,ZBBX,ZNF521,LMTK3,PLEKHG4B,GSTM4,LHB,SQSTM1,CMSS1,KRT8,PEAR1,CTSV,NOP9,CLEC16A,MN1,NR5A2,NUDT10,KLF9,ATF3,TMEM176B,VWA5A,ELL2,FAM83G,ZFP36,PTPN13,PALD1,BNC2,EFNB2,HOXC6,TYMP,VWA3A,PTK6,SBF1,TNKS1BP1,NFIA,NID2,ADGRG6,PLEKHH2,TMEM132C,GNAT1,FEZF1,RASEF,PRPH,MAOB,PSMB9,ANKRD34C,NKAPL,KRT27,FOSL2,SERPINE2,TMEM65,CEP85L,PODXL,ST14,EPHA2,CKB,UBE2E2,VIM,FAH,SNAI1,TEAD3,PCDH10,FBLN5,TMEM141,STON1,TEC,MEF2B,NTRK2,SLC25A44,LAMA4,USH1G,HYAL3,L3MBTL3,TBX18,NEU1,FADS3,PLCG2,PLK3,NEFH,SWT1,ALOXE3,ADGRB1,PGGHG,PRKCA,TMEM52,SLC2A4,HES4,DPYD,NEFM,VGLL2,CACNA1G,LDHD,CDK18,APOE,GPR35,GDPGP1,CFAP43,HK1,RRAS,AHNAK,LRP2,GIPC1,GAL3ST2,FAM91A1,DKK3,SATB2,PHB1,TTC30A,PLD1,KIF7,AAMDC,ADIPOR2,DIRAS2,ENDOD1,FHL3,SNX32,ADCY4,CACNA1E,EML2,HOXD10,ODC1,COL1A2,ACOT9,PPARD,PI4K2A,GRIN2A,SCN1A,ITGA4,ALDOC,SERPINE1,RARG,PIEZO1,IQCJ-SCHIP1,ITGB4,TGIF2,SLC5A8,SLC32A1,RASAL1,ABCB1,NRP2,WNT10A,ITGA2,LGSN,ARNTL,DRD2,PDE4C,RHBDF1,SLC44A5,CDKN1A,NMT2,CLTCL1,CXADR,ESYT2,ARHGEF18,ABHD6,PLXNA3,DIAPH1,DMBX1,NEK10,GDF15,JPT1,SAMD14,PREX1,TRIP10,MEFV,ITGA11,KRT18,IFIT1,KBTBD3,NGFR,EGR3,AGAP2,FKBP14,VDR,COL2A1,TMEM158,ADORA1	1234
Neurological Disease, Organismal Injury and Abnormalities	brain lesion	Brain lesion	9.49e-47		-0.161		-0.393	SPSB1,ERBB4,NTSR1,SIPA1,STK24,RBPMS2,SPHK1,ZFP42,CLCA1,CFAP74,TTC29,TMPRSS13,TBXA2R,KLF14,DACT3,SLC17A9,NPTN,SDK2,YIPF1,ST6GALNAC4,SKOR1,INAVA,CEMIP2,PLEKHG5,ATP1B2,PDZD7,WDR25,PSD2,KLLN,GPR83,TMEM102,FOXG1,ABLIM3,OSBPL6,SCN4A,CCDC87,ADM,DNAJC22,POU2F2,HOXA1,RSU1,COQ3,ADM2,DNAJC1,HLA-F,BMERB1,DIRAS3,ELOF1,COL9A3,ALDH1L2,ASAP3,PTPN5,CLMN,GPR162,AKAP6,AMOT,TRPM4,ITIH5,PSTPIP2,DGKI,NFATC1,RGS9BP,RAB3A,TTC21A,FREM2,RASD2,CFAP221,CREG2,GSDMB,ARHGAP8/PRR5-ARHGAP8,FZD8,BEND6,UBTD1,TFR2,SH3RF2,GAPDHS,MGARP,HOXD8,TMEM241,ARID5A,FBXO15,SAMD4A,SLC19A3,SPRED1,SLC16A3,C1QL4,C17orf107,TNIK,STAT3,ARHGAP24,SLC9A4,GPC4,MIPEP,CCDC9,RUNX1,KIAA1522,NDRG4,EFNA3,DMD,NR0B1,PINX1,KANK3,MT1X,PRKG1,TGFB2,JAK1,ADRA2B,CCDC71L,TCIM,MYO1H,SLIT2,AQP10,CCND1,AKR7L,TMEM59L,SHH,SP9,ASIC3,SMIM29,ATP5MF-PTCD1,DLEU1,ROPN1L,GRIA3,PHF24,EMC3,CCDC159,COL20A1,EGFL6,GRB2,ZSWIM6,ATP7B,SHB,CHST1,TANC1,GZMM,ZNF610,KCNS3,SEMA6B,SOHLH1,LURAP1L,CDC42EP5,PDK4,GARIN5A,HYKK,CDH18,TUBB4A,ARC,ARSK,TNFRSF10A,MATN3,HRH3,SOX11,KIAA0930,ACKR2,ICAM1,SHC1,RAPGEF5,RTN4IP1,NECAB1,DCAF13,PIK3R5,NIM1K,ZNF83,TTBK1,RADIL,TIPARP,GPR4,ATP11C,FOXL2,BBS5,KRT10-AS1,ADAMTS17,CNTNAP2,OTUD7A,AOX1,CCDC85A,ERRFI1,TLL2,SYNPO2,IRX4,PEG10,OLIG2,EZR,CDH15,PKIA,C5orf47,RHBDF2,FMN1,MALAT1,RGL1,SIAH3,LGI3,ATP4A,JAKMIP1,ONECUT3,BARHL2,NDRG2,CCNB3,DNAAF1,BNC1,EFHC2,PITX3,ARHGEF26,ADAM33,NELL2,SDHAF3,OTP,KCNAB3,TPPP,SLC6A8,ACAD11,CDH10,SYT12,FKBP7,ADAMTSL4,PCDH8,CCDC146,ANKMY2,LRP4,PCDH20,PRDM9,IGFBP2,ANO4,GGN,SFXN3,TMEM221,KREMEN1,ZDHHC19,CARMIL3,OTUB2,PFKP,FILIP1L,GNG7,WDCP,NRG2,STC1,LIG4,PGM2,IFNGR1,CRTAC1,SLC6A12,TRIM71,NOC2L,FADS6,RAET1G,ABCC9,KLHL1,GRAMD1C,IQGAP2,CDIN1,TMPRSS9,TRDMT1,TEX15,COPZ2,BACH2,SLC7A5,ANOS1,C1orf115,SEMA3D,OPRL1,CYP26B1,KCNK9,PCSK4,ACTL6B,LATS2,REEP2,ARHGAP42,ENPP2,UVSSA,KCNH4,CDC14B,PCDH1,CPT1A,TCF7L1,CLDN1,RAC2,RAPGEF3,RAB30,HOMER1,PDZRN4,IL1R1,CORO6,TSPAN17,SLC4A5,NLGN3,GAS2L1,SP4,ARRDC2,SH2D3A,WIPI1,PLIN5,GLI3,ZNF600,JAG2,HMOX1,ITPRIP,HEYL,HIPK4,SHC3,ENTPD2,CACNG7,TMEM255B,TNFAIP3,DLX4,PPP2R2B,TJP3,CDK15,KCNJ10,DOP1B,CHST5,FGD6,PRRT4,GAS6,ABCG4,LAMC3,EHBP1L1,OBSCN,ADD2,ENGASE,TNFRSF10B,OLFML2A,CXCR4,PIK3CD,ECM1,ABCD3,LCK,KIF6,RIPK2,FGF11,SCUBE1,NFKBIZ,KDM1B,DUOX2,CORO2A,TMEM63A,SLC30A3,DHX58,BTN3A2,EPHB6,NKD2,SERPINB9,PTGER4,EXD1,PLCH1,TAT,SVIP,MAPRE2,PRTN3,ATP7A,DNAH5,PDLIM7,CCNJL,TNFRSF12A,DSC3,HLA-B,TMEM205,OCA2,CYBA,PLTP,GPR34,FLNB,DNAH10,GAD1,NLGN4X,IL17RD,SPATA17,TAF4B,GPR155,GPR137B,PLPP2,ASGR1,PTPRH,TPI1,ARRDC4,PRSS3,ADAMTS15,ACSM3,MAP2K3,TNNI3,CDK6,PRKD2,PTGES,DLGAP2,TMEM249,LAMB2,PRX,BCL11B,AJAP1,CCDC110,APBB3,GFM2,CCK,MEIOC,ACRBP,CD101,DAPL1,TEX45,PHLDA1,MYRIP,STYX,CECR2,ARFGAP1,SDC4,CDC42EP2,PROCR,NEUROG1,FASTKD1,DNM3,MVP,FDXR,EFNA4,GATA2,ANKRD42,CHRNE,PCBP3,YBX2,ZNF860,BLVRB,PPP1R16B,CRISP2,GDF11,DGKD,IRF6,DCDC2C,EEPD1,MEGF9,PCDHGA10,CYP39A1,TBX3,BDNF,SOX2,ALOX15,PERM1,SLC22A18,ERCC2,PDGFRA,B3GALT1,IRF3,UACA,CDH7,COL5A1,ARMC12,SLC35A2,SH2D2A,CCDC89,CXCL8,HSPB1,ALPL,TGFBR2,SYN1,SLC6A3,KCNS1,PAQR8,CYP3A5,DUSP6,CHRM4,GULP1,CDC14A,SH3GL3,PPP1R14A,ACSS1,ST6GALNAC3,SLC8A1,CDC37,ULK4,NEFL,DNAH11,STAT1,CD19,CFAP97D1,CATSPERG,CABYR,USP20,ATG4B,STRC,FAM229B,LYL1,PLXNB3,BCO2,G6PD,CSRNP1,SERTAD1,HOXB3,PMEL,SH3RF3,FEZ1,COL4A6,FAT4,ARSG,TSPAN10,SLC12A1,IFT43,ATXN1,APC2,PLA2R1,HIBCH,HPS1,OSGIN2,KLHL21,NR4A3,EDEM2,THSD1,TLN2,PRUNE1,ATG9B,F2R,SARDH,GHR,CARD6,ZNF536,NOS3,GTF2E2,MPP2,GPRC5B,MICALL2,GABRB2,FGA,MUC6,LY75,PCDHAC1,RTN4,PTGER2,FZD9,POU4F1,CAPN5,TRAM2,SFRP4,AGRN,FKBP6,GALNT10,CPNE4,GPC2,KCNQ3,L1CAM,MARK4,SYTL5,CITED1,CHCHD6,PIGN,ITGA2B,BCORL1,AKAP12,FYN,CILP2,ULBP3,PLCB3,IGFBP3,WNT9B,RHBDD1,DNAI2,KCNMB4,INF2,PRTG,ELMO1,PRKCZ,SIAE,COBL,KCNC4,SYTL2,SREBF1,BMF,SEC14L5,KAZN,AHNAK2,RNF125,GALNT6,PTPRK,SLC22A1,PLPPR3,PLEKHD1,CAST,FAIM2,PROB1,STK17A,CHAC2,PLA1A,CFAP77,FCHO1,MIDN,HES2,DNER,CYP2E1,C2orf76,GATA3,NID1,DCAF6,KLHL25,MAP3K8,PNPLA2,SEMA3C,CCDC168,GDF9,UNC5B,FLNC,PDE3A,TRIM9,SH2B2,C9orf43,TTLL1,FAT1,ZNF169,HOXB2,SNX29,GDPD5,CCDC183,PTPN14,DNAJB7,DNAJB1,NACAD,ARHGEF10,KIAA0586,FANK1,INTS13,XPNPEP1,ADAMTS3,CDK5,IGF2BP2,AGTRAP,TTC23,UBXN11,CREB5,CR1L,NAT1,PBX4,CHML,SLC1A1,NCAN,INPP4B,SLC26A6,NPL,NOTCH3,GRAMD2A,GJA1,LGR4,NTHL1,OTX1,PITX2,IQCD,LRRTM3,NAT16,SEMA3F,TNFSF9,LRRC32,B3GNT2,CFAP57,GALNT18,TMC6,PTGDS,SHISA2,ITGB6,PLIN4,DEF6,MET,KCNJ8,TPRG1L,SH3BP4,SRRM4,THEG,TUFT1,CLIP2,CHD5,LTBP4,CCDC125,TRPV2,RBM11,WHRN,SKOR2,JPH4,ADCY7,NPTX1,ERVMER34-1,VIPR1,EPPK1,SYNPO,FAM53C,CAV1,MAB21L1,UBE2L6,MFSD6L,TRIM38,EPS8L1,SLC2A13,SCN2A,LGALS3,EPAS1,HPX,GMPR,GDA,RASA3,PCDHGC3,PDLIM4,PKHD1,SLC4A11,KLF15,TBC1D7,CD72,PPP1R1C,NR3C2,GAL3ST3,ITGA7,HYDIN,TBX20,DNAAF3,CR2,YPEL4,ADAM11,SPATA9,ACOX2,ITPR1,DNAI1,IL27RA,FAM124A,APEH,DIO3,POU4F2,RAB40A,NECTIN2,ATP1A3,HDAC3,PRDM1,PLCD3,PRSS35,PNPLA5,NTNG2,BTN3A1,GSN,SGK1,SCG2,SMARCD3,EML4,CALCOCO1,ZNF277,LINGO3,MSRB3,IQSEC2,UFSP2,COL14A1,DNAH2,ZNF438,DOCK4,RASAL3,RAB3IL1,ESRRG,CNN2,CREM,GAREM1,DIPK1A,IGSF10,FIBCD1,LCA5L,GSTP1,LPAR3,PCDH17,NFIL3,PLCL1,RELN,LENG9,EGR1,KLRG2,IRF5,SLC6A17,LIPG,RPL3L,PLEKHO2,ALKBH2,FHIP1A,ADAMTS12,HOXB4,KCNK5,KIF21B,PPP4R4,AOC2,HCFC1R1,EXT1,PLPPR4,HEG1,KATNAL2,BRINP1,AKNA,SLC30A1,CPM,OVOL1,CYB5R4,NSG1,PARS2,SYTL3,FLRT3,STUB1,ZNF843,TMC8,CFAP58,MYORG,ZNF878,SULT2B1,ATG2A,ARMC7,ADAM15,COL6A2,SLC45A1,PREB,SLC38A1,ZNF563,TPBG,LACC1,NACC2,CALD1,KRT15,MORC2,MT2A,ZNF808,HAPLN3,HOXA13,PPFIBP1,PDGFB,ANKRD31,KISS1,MAPK15,USH2A,KCNN1,ALDH1A2,PDLIM3,TENM1,JAKMIP3,MAPT,ILDR1,GFY,CLCN5,TMEM120B,NODAL,PRICKLE3,PKHD1L1,GPNMB,SMAD9,GRTP1,SYT3,GBX1,CFAP61,EBF1,FAM214B,ELK3,SLC2A10,MDH1B,CABP1,TBCCD1,ADA,GFPT2,ASMTL,GUCY1B1,LTK,CNR1,FOXO4,MAP3K10,ZDHHC11,LMX1B,LHX6,PRDM13,PELI1,LRGUK,STK10,ELFN1,KLHL26,ADNP2,TNFAIP8L1,SH3BGR,ENPP1,WIF1,AMIGO3,SLC27A1,CCDC181,TXLNB,CPXM1,CCND2,TMEM139,NOTCH2NLA/NOTCH2NLB,TNFRSF1B,GLB1L3,ALK,MYO1B,CFAP45,ADAMTS1,NPR3,TMEM92,HELZ2,NFKB2,ARAP3,PCSK5,ARPP21,STAT6,ALOX15B,ANKRD27,GJA3,SCARF2,ZDHHC22,MICA,PDE4A,JCAD,RARA,OSBPL5,LY6E,GPR37,TMEM104,LPCAT2,NBPF10 (includes others),CACNA1I,FLRT1,KCNA1,AQP3,RGS16,LHX9,NOTCH2,ADGRB2,SERINC2,FN1,ADAMTS6,DENND2C,PPARGC1B,ARID3C,ARHGEF17,NLRP14,SLC1A5,BMP6,MUC3A,TCF7L2,IRAK2,SIX1,MUC5B,PAQR3,P2RX2,STAT4,PYGL,SMPD3,ZFR2,NR4A1,HEY2,PLAUR,GBX2,PDE1B,BORCS8-MEF2B,SHQ1,MRPL55,SPEF2,MAST3,P4HA3,ADAM32,NOSIP,ANO3,LAMC2,DUSP5,TGFB1,PCDHGB4,NOX5,CTNS,FAM126A,PCDH9,AQP7,LRWD1,FRMD6,POLN,MUC12,MYLK3,PCDHGB2,RASGRP2,OSBPL3,GCOM1,ETFBKMT,MERTK,JARID2,RGCC,CDKN1C,JPH3,TNNT1,RND3,RTBDN,ZMYND10,WIPF3,RNF150,BAG3,LAD1,EPHB3,CALB2,FLNA,PRR16,DDIT4,CYP2J2,ANXA2,PRRT3,DDHD1,DLX3,DHH,MAFF,MYZAP,ELOVL4,DIXDC1,NPAS1,ELFN2,STEAP1B,CCDC13,MCHR1,EPHA1,DOCK6,TDRD9,PCDHGA12,SYAP1,ANTXR1,DYNC1I1,DDN,PCDHB16,DNAH6,MCOLN2,FCRLB,FGFBP3,STPG1,PHEX,HIVEP3,TSPAN4,MICAL1,BAIAP3,ZNF613,UPP1,ART5,GRIN1,ARHGAP22,KCNQ1,GRIN2C,IGSF8,MYOM1,DRD1,SP6,CFAP46,SYCP2L,MOV10L1,FRMPD1,MDFI,NOS1,GATA5,FAM13A,SLC45A3,ACADVL,EPHB4,JAG1,ERC2,DNAAF8,PCDHGA9,CYP4F2,CRYBG2,PRSS23,SALL1,GPR3,PTH1R,TSPAN9,NOS2,SWAP70,SLC10A4,RILPL1,MCAM,NPRL2,ANKLE1,ABCC4,SOX8,LAMA3,ATP2A1,SLIT3,SCFD2,COL1A1,MITF,SYBU,TIGD2,NRXN3,DGKK,FOS,GRN,HIC1,MC4R,SNCA,CRYM,TSHZ3,TAGLN,GRM1,SLCO5A1,SPTBN5,SLC5A5,HDAC11,SPP1,HMCN1,KCNV1,PPFIBP2,PKDREJ,TNFSF13B,ADRA1B,HOXA9,IFI30,LAMA1,UCP1,PCDH7,LGI4,NOVA2,ELOVL3,KCNH3,SORBS1,ARG2,SLC25A39,CLTB,AKR1C1/AKR1C2,BCL11A,HEY1,SERPINI1,MICAL2,FBLN2,EFEMP1,ACHE,ZIC5,MMP9,LGALS1,PNMA8B,MAFK,SLC22A7,GLI1,GRID1,TFPI2,PROSER2,ZCCHC12,RHBG,DLX2,TLE6,BTG2,SMAD7,GALK1,CATSPER1,CYP27B1,ADCY2,LOC102724428/SIK1,VSNL1,RTN4RL2,MLLT3,SUGCT,CTNNA1,FXYD7,FRRS1,TMEM108,WWTR1,BAIAP2,CTSH,TMEM232,USP2,PHYHIP,AOC3,SLC27A5,ASTN2,BCL2L12,DYNC2H1,LRRC8E,SH2D3C,FGFR1,NEUROG2,SEL1L3,SCNN1G,CALR3,KCNB1,SYPL2,NR2E1,MANBA,ELMOD1,PAK5,TNFRSF10D,SLC2A12,LMNA,CDKL1,DTNA,GRIN3B,CSRP2,WDPCP,EIF4E1B,CXCL16,RBBP8NL,RASSF2,KATNB1,CTSS,INSIG1,ZNF765,ATP8B3,SLC7A10,AFF3,AFAP1L1,OSTF1,PCDH19,CTXN2,PTRH1,PIP4K2A,CCDC39,REST,ESAM,ANKRD24,SOX9,CRYBG1,MGLL,LRRC10B,EFNB3,CD59,SLC17A7,POTEI,COL4A4,BTBD11,SYN2,DLX1,XKR9,DNHD1,SATL1,LIPA,PLCD1,SGTB,IRS4,FLT4,MFN1,ZNF521,KCNE1,LMTK3,PLEKHG4B,VSIG8,DSEL,SQSTM1,CMSS1,KRT8,PEAR1,CTSV,NOP9,CLEC16A,HS3ST2,MN1,FCHSD1,TSPO,NR5A2,NUDT10,KLF9,GLIS1,VWA5A,CRLF1,ELL2,GOLGA6A (includes others),INPP5K,KLB,FAM83G,SLC9A5,ZFP36,PTPN13,POTEE/POTEF,HOXD4,LZTS3,SOX30,PALD1,BNC2,HOXC6,VWA3A,TYMP,HOXD9,PLK5,KIF17,ADAMTSL5,SBF1,TNKS1BP1,FLYWCH1,NFIA,CLDN11,KREMEN2,NID2,ADGRG6,PLEKHH2,TMEM132C,MAOB,ANKRD34C,NKAPL,KRT27,GCSAM,SPRED3,S1PR3,WDR44,ST14,EPHA2,CKB,FGFRL1,SNAI1,HOMER3,PCDH10,MYCBPAP,PCMT1,TMEM255A,PRDM12,PPM1N,TEC,CREB3L3,NTRK2,PAPPA2,LINC01124,LAMA4,MEGF10,EFR3B,HYAL3,SNAPC2,L3MBTL3,TBX6,ITIH4,TBX18,BCL6B,MEGF6,TYW1B,PTCD2,PALM3,MATK,GFAP,PLCG2,PLK3,NEFH,SWT1,ALOXE3,NXPE3,AMDHD2,GRK5,ADGRB1,PGGHG,PRKCA,TMEM52,SLC2A4,SIX5,DPYD,SNCB,NCEH1,CACNA1G,GPR12,UNC93B1,LDHD,CDK18,CFAP43,IGSF1,HK1,GFRA3,GAL3ST4,PDXK,AHNAK,LRP2,GIPC1,FAM91A1,DKK3,CD164L2,SATB2,PHB1,NQO2,FZD5,LPIN1,KIF7,GFI1,GEM,GPR157,CNGA1,GALNT4,SNX32,HMG20B,ADCY4,ARHGAP29,CACNA1E,EML2,BCKDHB,ODC1,COL1A2,NLK,ACOT9,PRSS8,PPARD,CRISPLD2,TPH1,PI4K2A,GRIN2A,SLFN12L,SCN1A,TEAD1,ALDOC,ITGA4,SERPINE1,CALB1,RARG,PIEZO1,IQCJ-SCHIP1,ITGB4,SLC5A8,SLC32A1,ABCB1,NRP2,WNT10A,ITGA2,PHOSPHO1,KCNA7,FAM98A,LGSN,TXNDC16,ARNTL,DRD2,PDE4C,RHBDF1,NMT2,CLTCL1,CXADR,PNCK,ADRA1A,ARHGEF18,PLXNA3,DIAPH1,TBC1D2,DMBX1,GDF15,JPT1,PREX1,TRIP10,MEFV,INTS12,ITGA11,MFGE8,KLF16,CBLC,IFIT1,KBTBD3,NGFR,EGR3,AGAP2,CDR2L,ULBP1,MFSD2A,ATOH1,FKBP14,VDR,COL2A1,ANKRD35,ZC3H12A,SLC45A4	1431
Cancer, Organismal Injury and Abnormalities	breast or gastric cancer	Breast or gastric cancer	1.11e-46		1.409		1.192	CLBA1,BIN3,ERBB4,NTSR1,SIPA1,NEDD9,STK24,ZFP42,CLCA1,CFAP74,TMPRSS13,TBXA2R,KLF14,DACT3,SLC17A9,SDK2,YIPF1,ST6GALNAC4,SKOR1,RSPH4A,INAVA,PLEKHG5,SMIM8,PDZD7,WDR25,PSD2,EFCAB12,SH3BGRL2,ANO10,FOXG1,ABLIM3,OSBPL6,LGALS8,SCN4A,CCDC87,HOXA1,RSU1,SCART1,ADM2,MXRA8,INHBE,EPB41L1,DIRAS3,COL9A3,ALDH1L2,CLMN,AKAP6,AMOT,TRPM4,ITIH5,PSTPIP2,DGKI,REM2,NFATC1,SLC25A32,TTC21A,FREM2,CREG2,GSDMB,ARHGAP8/PRR5-ARHGAP8,ACSL3,FZD8,TFR2,SH3RF2,RGS4,WNT10B,ERICH3,LAYN,MAD2L2,SAMD4A,SPRED1,SLC16A3,PALLD,ABHD17A,ARHGAP24,STAT3,GPC4,MIPEP,CCDC9,RUNX1,NDRG4,EFNA3,PPP1R1B,DMD,PINX1,KANK3,MT1X,VSTM2L,PRKG1,TMEM130,TGFB2,STUM,JAK1,ADRA2B,ERF,CCDC71L,TCIM,MYO1H,CDC42EP1,CASTOR1,TINCR,SLIT2,AMT,CCND1,ZNF385A,C7orf57,SCN4B,SHH,ZNF778,FEZF1-AS1,SPICE1,NEK5,GRIA3,PHF24,COL20A1,EGFL6,GRB2,ATP7B,SHB,CHST1,TANC1,SELENOP,ALS2CL,KCNS3,SEMA6B,MORN5,CDC42EP5,PDK4,CDH3,HYKK,CDH18,TUBB4A,ARC,TNFRSF10A,RDH12,MATN3,HRH3,SOX11,KIAA0930,ICAM1,SHC1,RAPGEF5,RTN4IP1,LOX,BRINP2,FPGT,DCAF13,PIK3R5,TTBK1,ASPHD2,RADIL,TIPARP,GPR4,FOXL2,LHX5,ADAMTS17,CNTNAP2,AOX1,CCDC85A,PHF21B,ERRFI1,UNC5D,SYNPO2,ERICH5,EN1,IRX4,OLIG2,EZR,MED26,CDH15,FMN1,PDK3,MALAT1,RGL1,LGI3,CTSC,CA8,ATP4A,NDRG2,CCNB3,DNAAF1,BNC1,EFHC2,ARHGEF26,NELL2,KCNAB3,ACAD11,CDH10,IL1RAP,GDF7,ADAMTSL4,CCDC146,ANKMY2,LRP4,PCDH20,PRDM9,ID1,UROS,IGFBP2,ANO4,GGN,CHST11,DLEU7,ZDHHC19,ANKRD29,KRT20,OTUB2,PFKP,FILIP1L,GNG7,NRG2,GADD45B,STC1,PRDX1,AZGP1,LIG4,MKKS,IL23R,PGM2,IFNGR1,CRTAC1,TRIM71,RAET1G,ABCC9,KLHL1,IQGAP2,PRECSIT,TEX15,MRPS28,COPZ2,ANOS1,CCDC148,C11orf87,MYOD1,SEMA3D,KCNK9,PCSK4,GNB1L,PLEKHG4,EFEMP2,GPR85,ACTL6B,MSX2,LATS2,ARHGAP42,ENPP2,LNX1,VASN,UVSSA,ZNF578,CBR3-AS1,IER2,RILPL2,CDC14B,NOMO1 (includes others),PCDH1,MFAP3L,CPT1A,CHRNB1,CLDN1,RAPGEF3,HOMER1,PDZRN4,IL1R1,CORO6,BCAN,SLC4A5,NLGN3,SP4,PPP2R5B,SH2D3A,SHE,GLI3,JAG2,HMOX1,HEYL,LYNX1,ENTPD2,CACNG7,TMEM255B,NTS,DLX4,PPP2R2B,TJP3,CDK15,KCNJ10,CHST5,GAS6,ABCG4,HOXC8,CORO1A,TLR5,LAMC3,SLC22A4,OBSCN,TNFRSF9,DEPTOR,TOX2,ADD2,TNFRSF10B,OLFML2A,ZYX,CXCR4,PIK3CD,ECM1,LCK,KIF6,SCUBE1,NFKBIZ,TMEM47,KDM1B,GABRB1,DUOX2,TMEM63A,SLC30A3,DHX58,EPHB6,NKD2,HLX,CFHR1,PLCH1,TAT,FGF22,PRTN3,ATP7A,DNAH5,RIPOR2,HBA1/HBA2,CDKN2B,CFP,DSC3,HLA-B,HOXB13,TMEM205,OCA2,CYBA,FLNB,CHST6,CDS1,ISY1-RAB43,DNAH10,GAD1,NLGN4X,NUFIP1,NEAT1,GPR137B,RHOC,TAP1,NKX3-2,ORC4,ASGR1,TPI1,PRSS3,ADAMTS15,DPF3,ACSM3,MAP2K3,NES,CDK6,PRKD2,PTGES,DLGAP2,LAMB2,FOXC1,PRX,BCL11B,WNT7B,AJAP1,ACRBP,BAK1,FAM187A,PHLDA1,INAFM1,CECR2,C3orf52,ARFGAP1,SDC4,FASTKD1,DNM3,MVP,GATA2,ANKRD42,YBX2,SPRY2,CRABP2,DGKD,WNT11,IRF6,MEGF9,PCDHGA10,SCGB2A1,TBX3,BDNF,DTX4,SOX2,ALOX15,SLC22A18,ERCC2,PDGFRA,IRF3,UACA,SLITRK5,HS3ST6,COL5A1,SLC35A2,SH2D2A,CXCL8,HSPB1,ALPL,CD36,TGFBR2,SLC6A3,PAQR8,RHOB,CYP3A5,CHRM4,HOXA7,STK17B,GULP1,CDC14A,SH3GL3,ACSS1,TMEM74,SLC8A1,MEIS3,ULK4,TNFRSF25,NEFL,DNAH11,STAT1,CD19,CATSPERG,USP20,ATG4B,LYL1,PLXNB3,BCO2,G6PD,CAPN12,HOXB3,PEX16,PMEL,RASSF10,SH3RF3,FEZ1,COL4A6,FAT4,BEND4,ARV1,ACO1,TSPAN10,ATXN1,PLA2R1,LINC00324,HPS1,OSGIN2,ATP6V1C2,ST8SIA4,NR4A3,EDEM2,THSD1,TLN2,GABRD,ATG9B,F2R,SARDH,BMP4,TLX2,PHACTR3,ZNF536,ROM1,NOS3,GXYLT2,MICALL2,FGA,MUC6,LY75,WNT1,PCDHAC1,RTN4,SLC6A15,PTGER2,POU4F1,CAPN6,AGRN,GALNT10,CPNE4,GPC2,KCNQ3,L1CAM,MARK4,JUNB,JUN,STOM,PAPOLB,OSR1,STMN4,CHCHD6,EDA,BCORL1,PRAME,AKAP12,FYN,DUSP1,CILP2,PLCB3,PNP,IGFBP3,DNAI2,INF2,PRTG,MAK,ELMO1,CDH11,PRKCZ,COBL,LY6K,SYTL2,SREBF1,ANXA3,GMCL1,NABP1,SEC14L5,KAZN,AHNAK2,GALNT6,PTPRK,CBWD3/CBWD6,RAD21L1,CAST,HOXC10,ZNF365,LUZP1,STX11,PLA1A,CFAP77,S100A2,FCHO1,MIDN,DISC1,DNER,CYP2E1,GATA3,NID1,KLHL25,MAP3K8,PNPLA2,MTMR11,SEMA3C,CCDC168,GDF9,UNC5B,FLNC,PDE3A,TRIM9,STX7,SH2B2,EN2,C9orf43,POLR2J2/POLR2J3,TTLL1,ARHGAP26,FAT1,ZNF169,DEPDC7,NR4A2,HOXB2,PTPN14,NACAD,SPON2,KIAA0586,RAB31,FANK1,LEF1,HSPB8,INTS13,ADAMTS3,S100B,SRXN1,IGF2BP2,GCDH,UBXN11,CREB5,CR1L,PBX4,ACBD4,ICAM5,TTC9B,CCDC113,NCAN,INPP4B,TGM2,NOTCH3,GJA1,FGFR2,LGR4,NTHL1,OTX1,PITX2,NAT16,TNFSF9,LRRC32,VGF,B3GNT2,SLC23A2,TMEM266,ITGB6,CBLN4,PLIN4,DEF6,KCTD12,MET,KCNJ8,SRRM4,SCN1B,THEG,FSCN1,FJX1,CHD5,LTBP4,CCDC125,TRPV2,RBM11,WHRN,GLDC,ADAM8,SKOR2,JPH4,NPTX1,ERVMER34-1,EPPK1,SYNPO,FAM53C,CAV1,MAB21L1,MFSD6L,EPS8L1,SLC2A13,RUNX3,SCN2A,EGR2,LGALS3,EPAS1,NKPD1,HPX,PTHLH,POU3F3,RASA3,PCDHGC3,PDLIM4,PKHD1,SLC4A11,TBC1D7,CD72,NR3C2,IL1R2,ALDOA,GAL3ST3,ITGA7,TFAP2D,HYDIN,DPF1,PNRC1,CR2,BTN2A2,CREB3,HOXC13,ADAM11,ITPR1,IL27RA,FAM124A,HBEGF,APEH,CCNA1,POU4F2,CTHRC1,NECTIN2,HDAC3,PRDM1,CDO1,PLCD3,ISLR2,PRSS35,PNPLA5,GSN,SGK1,SCG2,BBS9,EML4,ZNF277,TRIM16,TMEM200B,MSRB3,IQSEC2,UFSP2,COL14A1,DNAH2,DOCK4,HPCAL4,ELF3,RAB3IL1,ESRRG,CNN2,SPRY4,CREM,DIPK1A,IGSF10,LCA5L,GSTP1,LPAR3,PCDH17,HK2,NFIL3,PLCL1,CFAP92,RELN,CDK7,ATP12A,EGR1,PPP3CA,MAP1LC3B,HOATZ,RIPK3,ADAMTS12,KIF21B,TLR10,HCFC1R1,EXT1,NUDT7,PLPPR4,HEG1,KATNAL2,BRINP1,AKNA,SLC30A1,CPM,ACTG1,CYB5R4,FLRT3,EDN1,PRPF19-DT,TMC8,CFAP52,ZNF878,ATG2A,ADAM15,COL6A2,SLC45A1,NPAS4,ACP7,ZNF563,TPBG,NACC2,RBM24,CALD1,KRT15,MORC2,MT2A,HAPLN3,PPFIBP1,PDGFB,ANKRD31,KISS1,USH2A,ALDH1A2,TENM1,ETV4,HAPLN2,LAMP5,JAKMIP3,MAPT,PMEPA1,CREG1,TMEM120B,NODAL,PRICKLE3,PKHD1L1,EPHA7,SHC4,SMAD9,HAND1,SYT3,FAM214B,ELK3,SLC2A10,MDH1B,SPATA4,COL11A2,CABP1,TBCCD1,FNDC11,GFPT2,GUCY1B1,LTK,CAVIN1,CNR1,FOXO4,ZDHHC11,LHX6,RAP1A,PELI1,AJUBA,LRGUK,DPYSL4,STK10,ARHGDIB,ELFN1,ZNF556,ADNP2,JUND,RGS2,PADI2,WIF1,TCEAL6,SLC27A1,CCDC181,TXLNB,CPXM1,ARHGEF3,CCND2,NOTCH2NLA/NOTCH2NLB,TNFRSF1B,GLB1L3,CCNO,ALK,TRIB1,MYO1B,HAND2,ADAMTS1,NPR3,LACTB2,HELZ2,NFKB2,ARAP3,TCP10L,PCSK5,CAV2,LEFTY2,STAT6,ANKRD27,CSF3,GJA3,RHOV,SCARF2,HPCAL1,JCAD,RARA,OSBPL5,LY6E,TMEM104,LPCAT2,ACAP2,NBPF10 (includes others),CACNA1I,FLRT1,KCNA1,NOTCH2,MT1F,MLF1,ADGRB2,SERINC2,H1-2,AREG,FN1,ADAMTS6,ARHGEF17,NLRP14,IER3,GPR39,BCYRN1,SLC1A5,BMP6,GDF6,MUC3A,TCF7L2,IRAK2,AVPR1A,CTBS,MUC5B,P2RX2,STAT4,PYGL,ZFR2,NR4A1,HEY2,PLAUR,GBX2,FRA10AC1,BORCS8-MEF2B,TSHR,PCOTH,AFAP1L2,SHQ1,SPEF2,MAST3,ADAM32,ABHD10,CYGB,ANO3,LAMC2,DUSP5,ZCCHC24,ADRB2,TGFB1,OAF,PCDHGB4,NOX5,USB1,PCDH9,AQP7,LRWD1,FRMD6,POLN,MUC12,RLN2,MYLK3,PCDHGB2,MBNL2,RASGRP2,OSBPL3,GCOM1,SRPX,MERTK,JARID2,RGCC,FOSB,JPH3,WNT6,TNNT1,RND3,RNF150,BAG3,LAD1,EPHB3,CALB2,FLNA,DDIT4,PRRT3,DDHD1,RNF144B,PLAG1,MAFF,MYZAP,FZD4,DIXDC1,NPAS1,ELFN2,CCDC13,EPHA1,TDRD9,PCDHGA12,ANTXR1,PCDHB16,VWA3B,DNAH6,ZNF677,TFAP2C,DNAJC5G,MCOLN2,FCRLB,FGFBP3,MICB,PHEX,HIVEP3,FZD2,TSPAN4,MICAL1,SLC4A9,BAIAP3,UPP1,ART5,ARHGAP22,KCNQ1,GRIN2C,IGSF8,MYOM1,IQUB,CFAP46,POLR2L,SOHLH2,FRMPD1,NOS1,GATA5,FAM13A,TLR6,NAB2,NPFFR2,SLC9B1,ACADVL,RRAS2,EPHB4,JAG1,ERC2,PCDHGA9,RUNDC3B,CYP4F2,CRYBG2,PRSS23,SALL1,KIAA0513,PTH1R,TSPAN9,NOS2,PPM1J,SWAP70,MCAM,MAMLD1,NPRL2,FGF9,ANKLE1,ABCC4,PCP2,LAMA3,ATP2A1,SLIT3,COL1A1,MITF,SYBU,NRXN3,FOS,HIC1,MC4R,TSHZ3,TAGLN,GRM1,SLCO5A1,SPTBN5,SLC5A5,HDAC11,CD9,SPP1,HMCN1,KCNV1,HSPA12B,SH3KBP1,ADRA1B,HOXA9,IFI30,LAMA1,PCDH7,PIWIL1,LGI4,WWC2,MIAT,DUSP2,KCNH3,BLVRA,GRIK1,KISS1R,CLU,SORBS1,ARG2,SLC25A39,PLA2G15,AKR1C1/AKR1C2,BCL11A,CALCB,HEY1,KRT222,MICAL2,ZNF217,FBLN2,EFEMP1,MMP9,LGALS1,GLI1,GRID1,TFPI2,PROSER2,SIRT4,HOXD13,RHBG,TLE6,ISM2,BTG2,IFT172,SMAD7,GALK1,CATSPER1,HLA-DMB,STX1B,CLDN5,ADCY2,LOC102724428/SIK1,MLLT3,SUGCT,CHRNA2,CTNNA1,TMEM108,OSBPL8,SLC40A1,MAP3K5,WWTR1,GBP2,WNT16,BAIAP2,CYRIA,TMEM232,KCNK6,PHYHIP,AOC3,SPAG8,SLC27A5,NPHP1,ASTN2,ERN1,FOSL1,DYNC2H1,LRRC8E,FGFR1,SHBG,SEL1L3,MT1E,SCNN1G,KCNB1,NR2E1,MANBA,ELMOD1,PAK5,TNFRSF10D,LMNA,CDKL1,DTNA,GRIN3B,WDPCP,CCDC103,EIF4E1B,CXCL16,CLCNKA,ZDHHC8,ATP8B3,SLC7A10,AFF3,STK40,AFAP1L1,OSTF1,LDHAL6A,PCDH19,EPB41L4A,PIP4K2A,CCDC9B,ESAM,ANKRD24,SOX9,CRYBG1,MGLL,EFNB3,COL4A4,BTBD11,SYN2,TERC,CDC20B,TLX3,DHX16,C4orf47,DNHD1,LYPD6,LIPA,SH2D5,SGTB,NOXRED1,IRS4,SGIP1,FLT4,ZBBX,ZNF521,LMTK3,PLEKHG4B,GSTM4,RHOF,LHB,DSEL,SQSTM1,CMSS1,KRT8,PEAR1,NOP9,CLEC16A,HS3ST2,MN1,FCHSD1,NUDT10,ATF3,TMEM176B,VWA5A,ELL2,SLC9A5,ZFP36,PTPN13,POTEE/POTEF,PALD1,BNC2,EFNB2,HOXC6,TYMP,VWA3A,PIERCE1,PLEKHB2,PTK6,SBF1,MAP1LC3A,NFIA,NID2,ADGRG6,TMEM132C,GNAT1,FEZF1,RASEF,PRPH,MAOB,PSMB9,ANKRD34C,NKAPL,KRT27,PUS3,FOSL2,GCSAM,SPRED3,SERPINE2,WDR44,TMEM65,CEP85L,PODXL,ST14,EPHA2,CKB,VIM,FAH,SNAI1,TEAD3,PCDH10,FBLN5,PPM1N,TEC,MEF2B,NTRK2,PAPPA2,LAMA4,USH1G,MEGF10,SNAPC2,L3MBTL3,ITIH4,TBX18,BCL6B,MEGF6,NEU1,FADS3,MATK,GFAP,PLCG2,PLK3,NEFH,NXPE3,ALOXE3,AMDHD2,ADGRB1,PRKCA,SLC2A4,HES4,SIX5,DPYD,NEFM,NCEH1,GPR12,VGLL2,CACNA1G,LDHD,CDK18,APOE,GPR35,IGSF1,HK1,RRAS,AHNAK,LRP2,GIPC1,GAL3ST2,DUSP10,FAM91A1,DKK3,SATB2,PHB1,DTX2,RDH13,PLD1,KIF7,AAMDC,GEM,HTR7,ADIPOR2,DIRAS2,CNGA1,ENDOD1,FHL3,VPS37B,ADCY4,CACNA1E,EML2,DBX1,HOXD10,ODC1,COL1A2,NLK,ACOT9,CBARP,PPARD,CRISPLD2,PI4K2A,GRIN2A,SLFN12L,SCN1A,TEAD1,ALDOC,ITGA4,SERPINE1,RARG,PIEZO1,IQCJ-SCHIP1,ITGB4,TGIF2,SLC32A1,RASAL1,ABCB1,IRX3,NRP2,WNT10A,ITGA2,KCNA7,LGSN,ARNTL,PDE4C,RHBDF1,SLC44A5,CDKN1A,UGGT2,NMT2,CLTCL1,CXADR,ADRA1A,ESYT2,CFAP299,ARHGEF18,ABHD6,DIAPH1,DMBX1,NEK10,GDF15,KCNA2,JPT1,SAMD14,PREX1,TRIP10,MEFV,INTS12,ITGA11,KLF16,KRT18,IFIT1,KBTBD3,NGFR,EGR3,AGAP2,DPYSL3,ATOH1,VDR,COL2A1,ISL2,TMEM158,SLC45A4,ADORA1	1371
Cancer, Organismal Injury and Abnormalities	pelvic cancer	Pelvic cancer	7.45e-46		-0.282		-0.057	NEDD9,CLCA1,ZFP42,TTC29,TMPRSS13,SLC17A9,KCNIP2,NPTN,GCNT3,SDK2,ST6GALNAC4,SKOR1,RSPH4A,INAVA,TCF7,WDR25,EFCAB12,OSBPL6,FAM182B,LGALS8,ADM,POU2F2,HOXA1,RSU1,ADM2,BMERB1,COL9A3,ASAP3,PTPN5,REM2,SLC25A32,TTC21A,FREM2,CFAP221,GSDMB,ARHGAP8/PRR5-ARHGAP8,NKAIN1,FZD8,TFR2,MGARP,ERICH3,TMEM241,LAYN,SLC19A3,SLC16A3,PALLD,TNIK,ABHD17A,SLC9A4,GPC4,MIPEP,RUNX1,KIAA1522,DMD,ARHGAP27,ZNF347,KANK3,SMOX,VSTM2L,PRKG1,STUM,JAK1,ADRA2B,ERF,GABRA2,MYO1H,CDC42EP1,TINCR,TMEM59L,ZNF778,SPICE1,NEK5,CXCL6,GRIA3,PHF24,CCDC159,COL20A1,ZSWIM6,PNPLA8,SPRYD7,SHB,ZNF610,ALS2CL,MORN5,SOHLH1,LURAP1L,PDK4,AMN1,HYKK,ARSK,TNFRSF10A,MATN3,HRH3,SOX11,HMSD,SHC1,RAPGEF5,RTN4IP1,FPGT,ZNF83,TTBK1,RADIL,TIPARP,GPR4,ATP11C,FOXL2,KRT10-AS1,CNTNAP2,AOX1,PHF21B,UNC5D,ERICH5,EN1,PEG10,OLIG2,EZR,RHBDF2,FMN1,RGL1,GABARAPL1,LGI3,CTSC,ATP4A,JAKMIP1,BARHL2,CCNB3,EFHC2,PITX3,ARL15,OTP,ACAD11,CDH10,ADAMTSL4,CCDC146,LRP4,PCDH20,PRDM9,ID1,UROS,LCA5,ZDHHC19,ANKRD29,PFKP,WDCP,STC1,AZGP1,IL23R,IFNGR1,SLC6A12,TRIM71,RAET1G,KLHL1,TRDMT1,TEX15,SLC7A5,C11orf87,SEMA3D,OPRL1,KCNK9,GNB1L,ACTL6B,MSX2,LATS2,ARHGAP42,ENPP2,ABCD2,ZNF578,KCNH4,CBR3-AS1,CDC14B,NOMO1 (includes others),CPT1A,HOMER1,IL1R1,PPP2R5B,ARRDC2,SHE,GLI3,HMOX1,HIPK4,TNFAIP3,DLX4,TJP3,CDK15,DOP1B,SLC25A42,CHST5,FGD6,PRRT4,GAS6,ABCG4,EHBP1L1,DEPTOR,TOX2,ENGASE,SLC9A9,LCK,KIF6,TMEM47,GABRB1,BTN3A2,HLX,RGS19,PRTN3,ATP7A,DNAH5,RIPOR2,HBA1/HBA2,CCNJL,CFP,DSC3,HLA-B,TMEM205,FLNB,CDS1,ISY1-RAB43,DNAH10,IL17RD,TAF4B,GPR137B,THY1,CRABP1,TAP1,PTPRH,ARRDC4,ADAMTS15,DPF3,ACSM3,NES,PRKD2,CCDC110,RAB6B,ACRBP,MYRIP,DNM3,MVP,GRB10,EFNA4,FDXR,UBE2S,ANKRD42,CRABP2,WNT11,CFAP276,PCDHGA10,BDNF,DTX4,SOX2,PERM1,DEGS2,SLC22A18,ERCC2,IRF3,UACA,CDH7,SLITRK5,TMEM38B,ARMC12,CXCL8,HSPB1,ALPL,CD36,SYN1,SPX,HABP4,SH3GL3,ACSS1,TMEM74,CDC37,CALCA,NEFL,STAT1,CATSPERG,USP20,STRC,SMIM14,PLXNB3,BCO2,G6PD,CSRNP1,PMEL,FEZ1,TAF13,FAT4,TSPAN10,SLC12A1,APC2,KLHL21,ST8SIA4,NR4A3,THSD1,TLN2,GABRD,SYT2,PRUNE1,ATG9B,F2R,BMP4,CARD6,NOS3,GXYLT2,MICALL2,AK8,FGA,MUC6,RTN4,SLC6A15,PTGER2,SFRP4,CAPN6,L1CAM,MARK4,JUNB,JUN,STOM,CCDC184,PAPOLB,SYTL5,LMOD1,EDA,ITGA2B,PRAME,AKAP12,FYN,WNT9B,DNAI2,INF2,PRTG,CDH11,PRKCZ,KCNC4,SYTL2,SREBF1,ANXA3,NXNL2,RNF125,MRO,PTPRK,PLEKHD1,PROB1,STX11,PLA1A,S100A2,RHBDL3,CYP2E1,NID1,DCAF6,KLHL25,UNC5B,GDF9,CCDC168,PDE3A,TRIM9,EN2,POLR2J2/POLR2J3,ARHGAP26,ZNF169,HOXB2,SNX29,RCL1,PTPN14,HSD17B2,NACAD,SPON2,KIAA0586,LEF1,INTS13,ADAMTS3,CDK5,S100B,ANGPTL6,GCDH,PBX4,CHML,CCDC113,NCAN,SAXO2,INPP4B,SLC26A6,CCDC42,NOTCH3,GJA1,NTHL1,IQCD,SEMA3F,RHOQ,LRRC32,B3GNT2,SLC23A2,TMEM266,CD83,PTGDS,PLIN4,DEF6,KCTD12,SH3BP4,SRRM4,THEG,FJX1,CLIP2,CHD5,TRPV2,GOLGA8K (includes others),WHRN,CNNM4,GLDC,SKOR2,ADCY7,NRN1,SYNPO,MAB21L1,RUNX3,SCN2A,LGALS3,EPAS1,NKPD1,HPX,GDA,POU3F3,PCDHGC3,SLC4A11,TBC1D7,NR3C2,ALDOA,GAL3ST3,ITGA7,CR2,BTN2A2,PLEKHA8,HOXC13,ADAM11,ACOX2,ITPR1,PON1,HBEGF,CCNA1,DIO3,PRDM1,CD200R1,SMAP2,ZMYND15,SGK1,EML4,ZNF277,TMEM200B,NFIL3,CFAP92,RELN,EGR1,PPP3CA,LIPG,RIPK3,CROT,HOXB4,KIF21B,POPDC3,PLPPR4,C1orf141,SLC30A1,SYTL3,CCDC90B,ZNF843,MYORG,SULT2B1,ATG2A,ZNF563,NACC2,KRT15,MORC2,ZNF808,HAPLN3,HMCN2,USH2A,ALDH1A2,TENM1,ETV4,SPTSSB,PMEPA1,PLLP,CLCN5,PRICKLE3,GPNMB,SYT3,C22orf23,EBF1,MDH1B,COL11A2,C4orf50,ADA,GFPT2,ASMTL,GUCY1B1,CAVIN1,CNR1,MAP3K10,ZDHHC11,LHX6,PELI1,AJUBA,LRGUK,STK10,ARHGDIB,ELFN1,ADNP2,SH3BGR,RGS2,PADI2,ENPP1,TCEAL6,SLC27A1,ARHGEF3,CCND2,CCNO,CORO1C,ALK,MYO1B,TFAP2A,HELZ2,NFKB2,GNS,TCP10L,PCSK5,LEFTY2,ARPP21,OXGR1,CSF3,RHOV,LY6E,TMEM104,ACAP2,FLRT1,KCNA1,NOTCH2,MLF1,ADGRB2,SERINC2,H1-2,FN1,DENND2C,ARHGEF17,NLRP14,IER3,GPR39,BMP6,GDF6,MUC3A,TCF7L2,AVPR1A,CTBS,MUC5B,STAT4,PEX3,HEY2,GBX2,TSHR,SPEF2,MAST3,ADAM32,NOSIP,ANO3,LAMC2,DUSP5,ZCCHC24,TGFB1,NOX5,CRIP1,PCDH9,CGB3 (includes others),MYLK3,PCDHGB2,RASGRP2,IDI1,VAT1L,RGCC,FOSB,JPH3,WNT6,RNF150,LAD1,CALB2,FLNA,PRR16,RNF144B,DLX3,NPAS1,EPHA1,TDRD9,PCDHGA12,ANTXR1,DYNC1I1,PCDHB16,DNAH6,ZNF677,MCOLN2,MICB,PHEX,HIVEP3,BAIAP3,UPP1,GRIN1,ARHGAP22,IGSF8,IQUB,SOHLH2,NOS1,LINC02245,GATA5,TLR6,NPFFR2,ACADVL,RRAS2,PCDHGA9,RUNDC3B,CYP4F2,KIAA0513,GPR3,TSPAN9,NOS2,PPM1J,MCAM,NPRL2,ANKLE1,COL1A1,MITF,SYBU,SNCA,TSHZ3,SLCO5A1,HMCN1,PPFIBP2,PKDREJ,HOXA9,NOVA2,ELOVL3,KCNH3,GRIK1,AKR1C1/AKR1C2,BCL11A,CALCB,RERG,MICAL2,ZIC5,STXBP6,SIRT4,CLDN5,RTN4RL2,CTNNA1,FRRS1,MAP3K5,OASL,CYRIA,TMEM232,SLC27A5,SH2D3C,FGFR1,SHBG,SEL1L3,FMNL1,CALR3,SYPL2,TNFRSF10D,LMNA,CDKL1,GRIN3B,INSIG1,ZNF765,SLC7A10,AFF3,OSTF1,PIP4K2A,CCDC9B,CRYGS,CGB7,CRYBG1,MGLL,EFNB3,CDC20B,DNHD1,SATL1,SH2D5,MFN1,ZNF521,SAT1,PRRT1,VSIG8,GSTM4,DSEL,CMSS1,CTSV,NKX3-1,CLEC16A,HS3ST2,KLF9,GTF2A2,FAM83G,ZFP36,PTPN13,POTEE/POTEF,SOX30,BNC2,PLK5,PTK6,SBF1,FLYWCH1,BZW2,NFIA,PLEKHH2,TMEM132C,FEZF1,PSMB9,KRT27,SPRED3,GATM,CKB,FGFRL1,VIM,ISG15,TMEM255A,PRDM12,PAPPA2,MLF2,ULBP2,TBX18,BCL6B,MEGF6,FAM131A,PLCG2,NEFH,SWT1,PXDC1,SLC2A4,HES4,CACNA1G,UNC93B1,CDK18,APOE,ATP6AP2,CFAP43,IGSF1,RRAS,GFRA3,GAL3ST4,PDXK,GIPC1,ATP6V1D,KIF7,GEM,CNGA1,POLR3G,FHL3,GALNT4,FXYD1,SNX32,HBQ1,PAG1,ACOT9,CBARP,PPARD,PI4K2A,GRIN2A,SLFN12L,SCN1A,DOC2B,RARG,KCNA7,LGSN,ARNTL,UGGT2,NMT2,ARHGEF18,ICAM2,DIAPH1,DMBX1,LIX1,KCNA2,MEFV,PPIL6,KBTBD3,EGR3,TTLL2,ME1,COL2A1,ANKRD35,ZC3H12A,SPSB1,CLBA1,ERBB4,STK24,ANKRD34A,CFAP74,TBXA2R,DACT3,CEMIP2,ABTB2,SMIM8,PDZD7,PSD2,DNAJB5,GPR83,FOXG1,ABLIM3,SCN4A,PIFO,COQ3,MXRA8,DNAJC1,EPB41L1,DIRAS3,ALDH1L2,CLMN,AKAP6,AMOT,TRPM4,TMEM176A,ITIH5,PSTPIP2,DGKI,NFATC1,RAB3A,ACSL3,BEND6,SH3RF2,RGS4,GAPDHS,FBXO15,MAD2L2,SAMD4A,SPRED1,RAB43,C17orf107,ARHGAP24,STAT3,CCDC9,NDRG4,PPP1R1B,NR0B1,DOK6,CASTOR1,SLIT2,AMT,CCND1,SELPLG,ZNF385A,SHH,CIB1,ASIC3,ATP5MF-PTCD1,GRB2,ATP7B,TANC1,KCNS3,SEMA6B,CDH3,CDH18,TUBB4A,RDH12,AGMO,ICAM1,LOX,FLVCR2,DCAF13,ZNF57,PIK3R5,NIM1K,BBS5,LHX5,OTUD7A,CCDC85A,ERRFI1,SYNPO2,IRX4,MED26,CDH15,PDK3,MALAT1,CA8,NDRG2,DPM1,BNC1,ARHGEF26,NELL2,IL1RAP,GDF7,MIR9-3HG,IGFBP2,ANO4,DLL3,CHST11,KRT20,CARMIL3,OTUB2,FILIP1L,GADD45B,PRDX1,LIG4,CRTAC1,ABCC9,GRAMD1C,IQGAP2,ANOS1,CCDC148,MYOD1,GPR85,UVSSA,PCDH1,CHRNB1,RAC2,PDZRN4,BCAN,NLGN3,GAS2L1,SP4,SH2D3A,ZNF600,JAG2,SCYL2,HEYL,ENTPD2,LYNX1,PLEK2,RELL2,PPP2R2B,KCNJ10,HOXC8,TLR5,LAMC3,OBSCN,TNFRSF9,ADD2,TNFRSF10B,OLFML2A,ZYX,CXCR4,PIK3CD,ECM1,SCUBE1,NFKBIZ,KDM1B,DUOX2,DHX58,EPHB6,SERPINB9,CFHR1,PTGER4,EXD1,PLCH1,CDKN2B,HOXB13,OCA2,CYBA,NLGN4X,ARHGAP18,SPATA17,GPR155,RHOC,CNTFR,TPI1,PRSS3,TNNI3,CDK6,PTGES,DLGAP2,LAMB2,PRX,BCL11B,AJAP1,CD101,DAPL1,PHLDA1,CECR2,C3orf52,ARFGAP1,SDC4,FASTKD1,KLHL32,CHRNE,GDF11,IRF6,SCGB2A1,TBX3,ALOX15,PDGFRA,B3GALT1,TRADD,COL5A1,SLC35A2,RPP40,TGFBR2,SLC6A3,KCNS1,RHOB,CYP3A5,DUSP6,CHRM4,STK17B,GULP1,ANXA13,SLC8A1,ULK4,TNFRSF25,CA5B,DNAH11,CD19,OR10H2,CAPN12,ID2,GLCE,ICOSLG/LOC102723996,HOXB3,SH3RF3,COL4A6,ACO1,IFT43,ATXN1,PLA2R1,VGLL3,HPS1,OSGIN2,EDEM2,SARDH,PHACTR3,ZNF536,BCKDK,MPP2,SOX1,GPC5,GABRB2,LY75,PCDHAC1,FZD9,GALNT10,CPNE4,KCNQ3,OSR1,MCOLN1,CITED1,CHCHD6,PIGN,BCORL1,DUSP1,CILP2,ULBP3,PLCB3,PNP,IGFBP3,MAK,ELMO1,COBL,KAZN,AHNAK2,GALNT6,SLC22A1,RAD21L1,CAST,ZNF365,LUZP1,CFAP77,FCHO1,DISC1,ZFP41,DNER,GATA3,SEMA3C,FLNC,STX7,C9orf43,TTLL1,HNF1B,FAT1,DEPDC7,NR4A2,ARHGEF10,HSPB8,CREB5,CR1L,NAT1,ICAM5,LURAP1,TGM2,GRAMD2A,FGFR2,LGR4,OTX1,IFNAR2,PITX2,DPCD,LRRTM3,NAT16,TNFSF9,VGF,CFAP57,GALNT18,ITGB6,CBLN4,MET,FSCN1,LTBP4,ADAM8,JPH4,EPPK1,TNFAIP8L3,CAV1,ERP44,RNGTT,EPS8L1,EGR2,NME5,PDLIM4,PKHD1,IL1R2,HYDIN,TBX20,PNRC1,OSR2,FAM124A,APEH,POU4F2,ATP1A3,HDAC3,CDO1,ISLR2,BTN3A1,NTNG2,GSN,SMARCD3,SCG2,BBS9,CALCOCO1,TRIM16,CTH,MSRB3,IQSEC2,UFSP2,COL14A1,DNAH2,ANKRD34B,ZNF438,DOCK4,ELF3,RAB3IL1,ESRRG,THEMIS2,CREM,GAREM1,DIPK1A,IGSF10,LCA5L,GSTP1,PCDH17,PLCL1,LENG9,CDK7,ATP12A,NME1-NME2,PDE2A,IRF5,SLC6A17,HOATZ,FHIP1A,ADAMTS12,KCNK5,PPP4R4,SNAI3,TLR10,AOC2,HCFC1R1,EXT1,NUDT7,RND1,MYCL,HEG1,KATNAL2,BRINP1,AKNA,RSPH1,ACTG1,NSG1,EDN1,CFAP58,CFAP52,ZNF878,ADAM15,COL6A2,SLC45A1,FAM89A,SLC38A1,NPAS4,ACP7,DNAJB11,CALD1,F2RL1,PPFIBP1,ANKRD31,KISS1,MAPK15,KCNN1,PDLIM3,LAMP5,MAPT,GPAT3,BAMBI,PKHD1L1,EPHA7,NRIP3,SHC4,GRTP1,GBX1,CFAP61,FAM214B,ELK3,SLC2A10,F3,SPATA4,CABP1,TBCCD1,LTK,FOXO4,PRDM13,SERHL2,DPYSL4,KLHL26,WIF1,FRS3,CCDC181,TXLNB,CPXM1,TMEM139,NOTCH2NLA/NOTCH2NLB,CFAP45,ADAMTS1,ARAP3,FAM78A,SPATA2L,ALOX15B,ANKRD27,SCARF2,JCAD,RARA,GPR37,LPCAT2,NBPF10 (includes others),CACNA1I,LHX9,ADAMTS6,ESRRB,SIX1,PYGL,ZFR2,PLAUR,PDE1B,BORCS8-MEF2B,AFAP1L2,P4HA3,PRR29,ADRB2,PCDHGB4,USB1,BASP1,FRMD6,MUC12,POLN,MBNL2,OSBPL3,SRPX,MERTK,LDAF1,JARID2,TNNT1,RTBDN,WIPF3,ESPN,MYLIP,EPHB3,DDIT4,ANXA2,PRRT3,DDHD1,PLAG1,RPH3A,FZD4,DIXDC1,ELFN2,MCHR1,DOCK6,VWA3B,TFAP2C,DNAJC5G,FZD2,TSPAN4,SLC4A9,ART5,KCNQ1,GRIN2C,MYOM1,CFAP46,MOV10L1,FRMPD1,FAM13A,SLC45A3,NAB2,SLC9B1,EPHB4,JAG1,ERC2,DNAAF8,CRYBG2,SALL1,SWAP70,RILPL1,MAMLD1,FGF9,ABCC4,PCP2,LAMA3,RAX,ATP2A1,SLIT3,SCFD2,TIGD2,NRXN3,DGKK,FOS,CYTH3,GRN,HIC1,MC4R,TAGLN,SLC5A5,GRM1,SPTBN5,SPP1,KCNV1,HSPA12B,SH3KBP1,TNFSF13B,ADRA1B,IFI30,LAMA1,PIWIL1,WWC2,DUSP2,KISS1R,CLU,SORBS1,ARG2,PLA2G15,HEY1,SERPINI1,ZNF217,ZNF788P,ZNF471,FBLN2,EFEMP1,ACHE,MMP9,LGALS1,PNMA8B,GLI1,GRID1,PROSER2,TFPI2,ZCCHC12,TLE6,IFT172,GALK1,CATSPER1,CYP27B1,STX1B,ADCY2,LOC102724428/SIK1,MLLT3,SUGCT,CHRNA2,OSBPL8,SLC40A1,TPMT,WWTR1,GBP2,ALDH4A1,BAIAP2,CTSH,USP2,KCNK6,AOC3,PHYHIP,SPAG8,ERN1,ASTN2,FOSL1,DYNC2H1,LRRC8E,MT1E,DHRS9,SCNN1G,KCNB1,NR2E1,MANBA,PAK5,DTNA,WDPCP,CXCL16,RBBP8NL,RASSF2,KATNB1,CTSS,CLCNKA,IKZF2,ZDHHC8,ATP8B3,STK40,LDHAL6A,PCDH19,CCDC39,REST,ANKRD24,MEIS1,SOX9,PRCP,LGALS9,POTEI,COL4A4,BTBD11,HAGLR,DHX16,DLX1,C4orf47,LIPA,PLCD1,NOXRED1,IRS4,FLT4,ZBBX,LMTK3,PLEKHG4B,LHB,SQSTM1,KRT8,PEAR1,NOP9,MN1,FCHSD1,NR5A2,GLA,NUDT10,TTC39C,GALM,ATF3,GLIS1,TMEM176B,VWA5A,ELL2,GOLGA6A (includes others),INPP5K,KLB,SLC9A5,HOXD4,PALD1,EFNB2,HOXC6,TYMP,HOXD9,PLEKHB2,KIF17,TNKS1BP1,MAP1LC3A,MXI1,CLDN11,KREMEN2,RGS14,ADGRG6,ZNF491,GNAT1,RASEF,MAOB,STK4,ANKRD34C,NKAPL,PUS3,FOSL2,GCSAM,SNAP25,CCDC124,S1PR3,SERPINE2,WDR44,PODXL,ST14,EPHA2,FAH,TEAD3,PCDH10,FBLN5,PCMT1,STON1,PPM1N,CREB3L3,MEF2B,NTRK2,LAMA4,USH1G,MEGF10,POU3F1,L3MBTL3,ITIH4,FADS3,MATK,GFAP,PLK3,ALOXE3,ADGRB1,PGGHG,PRKCA,TMEM52,SIX5,DPYD,PLIN3,NEFM,LDHD,GPR35,LYPD1,HK1,AHNAK,LRP2,FAM91A1,DKK3,SATB2,TTC30A,PLD1,ONECUT1,GFI1,ADIPOR2,DIRAS2,VPS37B,SLC36A1,ARHGAP29,CACNA1E,DBX1,HOXD10,ODC1,COL1A2,PRSS8,PIGH,ITGA4,SERPINE1,PIEZO1,IQCJ-SCHIP1,ITGB4,ZNF558,TGIF2,SLC5A8,RASAL1,SLC32A1,ABCB1,SYNC,SERTM1,ZNF560,IRX3,NRP2,ITGA2,PHOSPHO1,GLRX2,TAF3,CCDC169,SH3BP5,TXNDC16,DRD2,PDE4C,RHBDF1,SLC44A5,GNG3,CDKN1A,CLTCL1,CXADR,ADRA1A,ESYT2,CFAP299,ABHD6,PLXNA3,NEK10,GDF15,JPT1,PREX1,TNFAIP1,ITGA11,MFGE8,KRT18,SEMA3G,AGAP2,ULBP1,ATOH1,VDR,SLC45A4,ADORA1	1593
Cancer, Neurological Disease, Organismal Injury and Abnormalities	central nervous system cancer	Central nervous system cancer	2.67e-45		0.686		0.474	SPSB1,ERBB4,NTSR1,SIPA1,STK24,RBPMS2,SPHK1,ZFP42,CLCA1,ANKRD34A,CFAP74,TTC29,TMPRSS13,TBXA2R,KLF14,DACT3,SLC17A9,NPTN,SDK2,YIPF1,ST6GALNAC4,SKOR1,INAVA,CEMIP2,PLEKHG5,ATP1B2,PDZD7,WDR25,PSD2,KLLN,GPR83,TMEM102,FOXG1,ABLIM3,OSBPL6,SCN4A,CCDC87,ADM,DNAJC22,POU2F2,HOXA1,RSU1,COQ3,ADM2,DNAJC1,HLA-F,BMERB1,DIRAS3,ELOF1,COL9A3,ALDH1L2,ASAP3,PTPN5,CLMN,GPR162,AKAP6,AMOT,TRPM4,ITIH5,PSTPIP2,DGKI,NFATC1,RGS9BP,RAB3A,TTC21A,FREM2,RASD2,CFAP221,CREG2,GSDMB,ARHGAP8/PRR5-ARHGAP8,FZD8,BEND6,UBTD1,TFR2,SH3RF2,GAPDHS,MGARP,HOXD8,TMEM241,ARID5A,FBXO15,SAMD4A,SLC19A3,SPRED1,SLC16A3,C1QL4,C17orf107,PALLD,TNIK,STAT3,ARHGAP24,SLC9A4,GPC4,MIPEP,CCDC9,RUNX1,KIAA1522,NDRG4,EFNA3,DMD,NR0B1,PINX1,KANK3,MT1X,PRKG1,TGFB2,JAK1,ADRA2B,CCDC71L,TCIM,GABRA2,MYO1H,SLIT2,AQP10,CCND1,TMEM59L,SHH,SP9,ASIC3,SMIM29,ATP5MF-PTCD1,DLEU1,GRIA3,PHF24,EMC3,CCDC159,COL20A1,EGFL6,GRB2,ZSWIM6,ATP7B,SHB,CHST1,TANC1,GZMM,ZNF610,LINC-PINT,KCNS3,SEMA6B,SOHLH1,LURAP1L,CDC42EP5,PDK4,GARIN5A,HYKK,CDH18,TUBB4A,ARC,ARSK,TNFRSF10A,MATN3,HRH3,SOX11,KIAA0930,ACKR2,ICAM1,RAPGEF5,RTN4IP1,NECAB1,DCAF13,PIK3R5,NIM1K,ZNF83,TTBK1,RADIL,TIPARP,ATP11C,GPR4,FOXL2,BBS5,KRT10-AS1,ADAMTS17,CNTNAP2,OTUD7A,AOX1,CCDC85A,ERRFI1,TLL2,SYNPO2,IRX4,PEG10,OLIG2,EZR,CDH15,PKIA,C5orf47,RHBDF2,FMN1,RGL1,SIAH3,LGI3,ATP4A,JAKMIP1,ONECUT3,BARHL2,NDRG2,CCNB3,DNAAF1,BNC1,EFHC2,PITX3,ARHGEF26,ADAM33,NELL2,SDHAF3,OTP,KCNAB3,TPPP,SLC6A8,ACAD11,CDH10,SYT12,FKBP7,ADAMTSL4,PCDH8,CCDC146,ANKMY2,LRP4,PCDH20,PRDM9,IGFBP2,ANO4,GGN,SFXN3,TMEM221,KREMEN1,ZDHHC19,CARMIL3,OTUB2,PFKP,FILIP1L,GNG7,WDCP,NRG2,STC1,LIG4,PGM2,IFNGR1,CRTAC1,SLC6A12,TRIM71,NOC2L,FADS6,RAET1G,ABCC9,KLHL1,IQGAP2,GRAMD1C,CDIN1,TMPRSS9,TRDMT1,TEX15,COPZ2,BACH2,SLC7A5,ANOS1,C1orf115,SEMA3D,OPRL1,KCNK9,PDGFC,PCSK4,ACTL6B,LATS2,REEP2,ARHGAP42,ENPP2,UVSSA,KCNH4,CDC14B,PCDH1,CPT1A,TCF7L1,CLDN1,RAC2,RAPGEF3,RAB30,HOMER1,PDZRN4,IL1R1,CORO6,BCAN,TSPAN17,SLC4A5,NLGN3,GAS2L1,SP4,ARRDC2,SH2D3A,WIPI1,PLIN5,GLI3,ZNF600,JAG2,HMOX1,ITPRIP,HEYL,HIPK4,SHC3,ENTPD2,CACNG7,TMEM255B,TNFAIP3,DLX4,PPP2R2B,TJP3,CDK15,KCNJ10,DOP1B,CHST5,FGD6,PRRT4,GAS6,ABCG4,LAMC3,EHBP1L1,SLC22A4,OBSCN,ADD2,ENGASE,TNFRSF10B,OLFML2A,CXCR4,PIK3CD,ECM1,ABCD3,LCK,KIF6,RIPK2,FGF11,SCUBE1,NFKBIZ,KDM1B,DUOX2,CORO2A,TMEM63A,SLC30A3,DHX58,BTN3A2,EPHB6,NKD2,SERPINB9,PTGER4,EXD1,PLCH1,TAT,SVIP,PRTN3,ATP7A,DNAH5,PDLIM7,CDKN2B,CCNJL,TNFRSF12A,DSC3,HLA-B,TMEM205,OCA2,CYBA,PLTP,GPR34,FLNB,DNAH10,GAD1,NLGN4X,IL17RD,SPATA17,TAF4B,NEAT1,GPR155,GPR137B,PLPP2,ASGR1,PTPRH,TPI1,ARRDC4,ICAM3,PRSS3,ADAMTS15,ACSM3,MAP2K3,TNNI3,NES,CDK6,PRKD2,DLGAP2,TMEM249,LAMB2,PRX,BCL11B,AJAP1,CCDC110,APBB3,GFM2,CCK,MEIOC,CD101,TEX45,PHLDA1,MYRIP,STYX,CECR2,ARFGAP1,CDC42EP2,SDC4,PROCR,NEUROG1,FASTKD1,DNM3,MVP,FDXR,EFNA4,GATA2,ANKRD42,CHRNE,PCBP3,YBX2,ZNF860,BLVRB,PPP1R16B,CRISP2,GDF11,DGKD,IRF6,DCDC2C,EEPD1,MEGF9,PCDHGA10,CYP39A1,TBX3,BDNF,SOX2,ALOX15,PERM1,SLC22A18,ERCC2,PDGFRA,B3GALT1,IRF3,UACA,CDH7,COL5A1,ARMC12,SLC35A2,SH2D2A,CCDC89,CXCL8,ALPL,TGFBR2,SYN1,SLC6A3,KCNS1,PAQR8,CYP3A5,DUSP6,CHRM4,GULP1,CDC14A,SH3GL3,PPP1R14A,ACSS1,ST6GALNAC3,SLC8A1,CDC37,ULK4,NEFL,DNAH11,STAT1,CD19,CFAP97D1,CATSPERG,CABYR,USP20,ATG4B,STRC,FAM229B,LYL1,PLXNB3,BCO2,G6PD,CSRNP1,SERTAD1,HOXB3,HOTAIRM1,PMEL,SH3RF3,FEZ1,TAF13,COL4A6,FAT4,ARSG,TSPAN10,SLC12A1,IFT43,ATXN1,APC2,PLA2R1,HIBCH,HPS1,OSGIN2,KLHL21,ATP6V1C2,NR4A3,EDEM2,TLN2,PRUNE1,ATG9B,F2R,SARDH,GHR,CARD6,ZNF536,NOS3,GTF2E2,MPP2,GPRC5B,MICALL2,GABRB2,FGA,MUC6,LY75,PCDHAC1,RTN4,PTGER2,FZD9,POU4F1,TRAM2,SFRP4,AGRN,FKBP6,GALNT10,CPNE4,GPC2,KCNQ3,L1CAM,MARK4,SYTL5,CITED1,CHCHD6,PIGN,BCORL1,AKAP12,FYN,CILP2,ULBP3,PLCB3,IGFBP3,WNT9B,RHBDD1,DNAI2,KCNMB4,INF2,PRTG,ELMO1,PRKCZ,SIAE,COBL,KCNC4,SYTL2,SREBF1,BMF,SEC14L5,KAZN,AHNAK2,RNF125,GALNT6,PTPRK,SLC22A1,PLPPR3,PLEKHD1,CAST,PROB1,STK17A,CHAC2,ZNF365,PLA1A,CFAP77,FCHO1,MIDN,HES2,DNER,CYP2E1,C2orf76,GATA3,NID1,DCAF6,KLHL25,MAP3K8,PNPLA2,SEMA3C,CCDC168,GDF9,UNC5B,FLNC,PDE3A,TRIM9,SH2B2,C9orf43,TTLL1,FAT1,ZNF169,HOXB2,SNX29,GDPD5,CCDC183,PTPN14,DNAJB7,DNAJB1,NACAD,ARHGEF10,KIAA0586,FANK1,INTS13,XPNPEP1,ADAMTS3,CDK5,IGF2BP2,AGTRAP,TTC23,UBXN11,CREB5,CR1L,NAT1,PBX4,CHML,SLC1A1,NCAN,SLC26A6,NPL,NOTCH3,GRAMD2A,FGFR2,LGR4,NTHL1,OTX1,PITX2,IQCD,LRRTM3,NAT16,SEMA3F,TNFSF9,LRRC32,VGF,B3GNT2,CFAP57,GALNT18,TMC6,PTGDS,SHISA2,ITGB6,PLIN4,DEF6,MET,KCNJ8,TPRG1L,SH3BP4,SRRM4,THEG,TUFT1,CLIP2,CHD5,LTBP4,CCDC125,TRPV2,GOLGA8K (includes others),RBM11,WHRN,GLDC,SKOR2,JPH4,ADCY7,NPTX1,ERVMER34-1,VIPR1,EPPK1,SYNPO,FAM53C,CAV1,MAB21L1,UBE2L6,MFSD6L,TRIM38,EPS8L1,SLC2A13,RUNX3,SCN2A,LGALS3,EPAS1,HPX,GMPR,GDA,RASA3,PCDHGC3,PDLIM4,PKHD1,SLC4A11,KLF15,TBC1D7,CD72,PPP1R1C,NR3C2,ALDOA,GAL3ST3,ITGA7,HYDIN,TBX20,DNAAF3,CR2,YPEL4,ADAM11,SPATA9,ACOX2,ITPR1,DNAI1,IL27RA,FAM124A,APEH,DIO3,POU4F2,RAB40A,NECTIN2,ATP1A3,HDAC3,PRDM1,PLCD3,PRSS35,PNPLA5,NTNG2,GSN,BTN3A1,SGK1,SCG2,SMARCD3,EML4,CALCOCO1,ZNF277,LINGO3,MSRB3,IQSEC2,UFSP2,COL14A1,DNAH2,ZNF438,DOCK4,RASAL3,RAB3IL1,ESRRG,CNN2,CREM,GAREM1,DIPK1A,IGSF10,FIBCD1,LCA5L,GSTP1,LPAR3,PCDH17,NFIL3,PLCL1,RELN,LENG9,EGR1,KLRG2,IRF5,SLC6A17,LIPG,RPL3L,PLEKHO2,ALKBH2,FHIP1A,ADAMTS12,HOXB4,KCNK5,KIF21B,PPP4R4,AOC2,HCFC1R1,EXT1,PLPPR4,HEG1,KATNAL2,BRINP1,AKNA,SLC30A1,CPM,OVOL1,CYB5R4,NSG1,PARS2,SYTL3,FLRT3,STUB1,ZNF843,TMC8,CFAP58,MYORG,ZNF878,SULT2B1,ATG2A,ARMC7,ADAM15,COL6A2,SLC45A1,PREB,SLC38A1,ZNF563,TPBG,LACC1,NACC2,CALD1,KRT15,MORC2,ZNF808,HAPLN3,HOXA13,PPFIBP1,PDGFB,ANKRD31,KISS1,MAPK15,USH2A,KCNN1,ALDH1A2,PDLIM3,TENM1,JAKMIP3,ILDR1,GFY,CLCN5,TMEM120B,NODAL,PRICKLE3,PKHD1L1,GPNMB,SMAD9,GRTP1,SYT3,GBX1,CFAP61,EBF1,FAM214B,ELK3,SLC2A10,MDH1B,COL11A2,CABP1,TBCCD1,ADA,GFPT2,ASMTL,GUCY1B1,LTK,FOXO4,MAP3K10,ZDHHC11,LMX1B,LHX6,PRDM13,PELI1,AJUBA,LRGUK,STK10,ELFN1,KLHL26,ADNP2,TNFAIP8L1,SH3BGR,ENPP1,WIF1,AMIGO3,SLC27A1,CCDC181,TXLNB,CPXM1,CCND2,TMEM139,NOTCH2NLA/NOTCH2NLB,TNFRSF1B,GLB1L3,ALK,MYO1B,CFAP45,ADAMTS1,NPR3,TMEM92,HELZ2,NFKB2,ARAP3,PCSK5,ARPP21,STAT6,ALOX15B,ANKRD27,GJA3,SCARF2,ZDHHC22,MICA,PDE4A,JCAD,RARA,OSBPL5,LY6E,GPR37,TMEM104,LPCAT2,NBPF10 (includes others),CACNA1I,FLRT1,KCNA1,AQP3,RGS16,LHX9,NOTCH2,ADGRB2,SERINC2,H1-2,FN1,ADAMTS6,DENND2C,PPARGC1B,ARID3C,ARHGEF17,NLRP14,SLC1A5,BMP6,MUC3A,TCF7L2,IRAK2,SIX1,MUC5B,PAQR3,P2RX2,STAT4,PYGL,SMPD3,ZFR2,NR4A1,HEY2,PLAUR,GBX2,PDE1B,BORCS8-MEF2B,SHQ1,MRPL55,SPEF2,MAST3,P4HA3,ADAM32,NOSIP,ANO3,LAMC2,TGFB1,PCDHGB4,NOX5,CTNS,FAM126A,PCDH9,AQP7,LRWD1,FRMD6,POLN,MUC12,MYLK3,PCDHGB2,RASGRP2,OSBPL3,GCOM1,ETFBKMT,MERTK,JARID2,RGCC,CDKN1C,JPH3,TNNT1,RND3,RTBDN,ZMYND10,WIPF3,RNF150,BAG3,LAD1,EPHB3,CALB2,FLNA,PRR16,GAP43,DDIT4,CYP2J2,ANXA2,PRRT3,DDHD1,DLX3,DHH,MAFF,MYZAP,ELOVL4,DIXDC1,NPAS1,STEAP1B,ELFN2,CCDC13,MCHR1,EPHA1,DOCK6,TDRD9,PCDHGA12,SYAP1,ANTXR1,DYNC1I1,DDN,PCDHB16,DNAH6,MCOLN2,FCRLB,FGFBP3,STPG1,PHEX,HIVEP3,TSPAN4,MICAL1,BAIAP3,ZNF613,ART5,ARHGAP22,KCNQ1,GRIN2C,IGSF8,MYOM1,DRD1,SP6,CFAP46,SYCP2L,MOV10L1,FRMPD1,MDFI,NOS1,GATA5,FAM13A,SLC45A3,NPFFR2,SLC9B1,ACADVL,EPHB4,JAG1,ERC2,PCDHGA9,CYP4F2,CRYBG2,PRSS23,SALL1,GPR3,PTH1R,TSPAN9,NOS2,SWAP70,SLC10A4,RILPL1,MCAM,NPRL2,ANKLE1,ABCC4,SOX8,LAMA3,ATP2A1,SLIT3,SCFD2,COL1A1,MITF,SYBU,NRXN3,TIGD2,DGKK,FOS,GRN,HIC1,MC4R,SNCA,CRYM,TSHZ3,TAGLN,GRM1,SLCO5A1,SPTBN5,SLC5A5,HDAC11,SPP1,HMCN1,KCNV1,PPFIBP2,PKDREJ,TNFSF13B,HOXA9,UCP1,IFI30,LAMA1,PCDH7,LGI4,NOVA2,ELOVL3,KCNH3,CLU,SORBS1,ARG2,SLC25A39,CLTB,AKR1C1/AKR1C2,BCL11A,HEY1,SERPINI1,MICAL2,FBLN2,EFEMP1,ACHE,ZIC5,MMP9,LGALS1,PNMA8B,MAFK,SLC22A7,GLI1,GRID1,TFPI2,PROSER2,ZCCHC12,RHBG,DLX2,TLE6,BTG2,SMAD7,GALK1,CATSPER1,CYP27B1,CLDN5,ADCY2,LOC102724428/SIK1,VSNL1,RTN4RL2,MLLT3,SUGCT,CTNNA1,FXYD7,FRRS1,TMEM108,WWTR1,GBP2,BAIAP2,CTSH,TMEM232,USP2,PHYHIP,AOC3,SLC27A5,ASTN2,BCL2L12,DYNC2H1,LRRC8E,SH2D3C,FGFR1,NEUROG2,SEL1L3,SCNN1G,CALR3,KCNB1,SYPL2,NR2E1,MANBA,ELMOD1,PAK5,TNFRSF10D,SLC2A12,LMNA,CDKL1,DTNA,GRIN3B,CSRP2,WDPCP,EIF4E1B,CXCL16,RBBP8NL,RASSF2,KATNB1,CTSS,INSIG1,ZNF765,ATP8B3,SLC7A10,AFF3,AFAP1L1,PCDH19,CTXN2,PTRH1,PIP4K2A,CCDC39,REST,ESAM,ANKRD24,SOX9,CRYBG1,MGLL,LRRC10B,EFNB3,CD59,SLC17A7,POTEI,COL4A4,BTBD11,SYN2,DLX1,XKR9,DNHD1,SATL1,LIPA,PLCD1,SGTB,IRS4,FLT4,MFN1,ZNF521,LMTK3,PLEKHG4B,VSIG8,DSEL,SQSTM1,CMSS1,KRT8,PEAR1,CTSV,NOP9,CLEC16A,HS3ST2,MN1,FCHSD1,TSPO,NR5A2,KLF9,GLIS1,VWA5A,CRLF1,ELL2,GOLGA6A (includes others),INPP5K,KLB,FAM83G,SLC9A5,ZFP36,MIR23AHG,PTPN13,POTEE/POTEF,HOXD4,LZTS3,SOX30,PALD1,BNC2,HOXC6,CLEC11A,VWA3A,HOXD9,PLK5,KIF17,ADAMTSL5,SBF1,TNKS1BP1,FLYWCH1,NFIA,MXI1,CLDN11,KREMEN2,NID2,ADGRG6,PLEKHH2,TMEM132C,MAOB,ANKRD34C,NKAPL,KRT27,FOSL2,GCSAM,SPRED3,S1PR3,WDR44,ST14,EPHA2,CKB,FGFRL1,SNAI1,HOMER3,PCDH10,MYCBPAP,PCMT1,TMEM255A,PRDM12,PPM1N,TEC,BEST1,CREB3L3,NTRK2,PAPPA2,LINC01124,LAMA4,MEGF10,EFR3B,POU3F1,HYAL3,SNAPC2,L3MBTL3,TBX6,ITIH4,TBX18,BCL6B,MEGF6,PTCD2,PALM3,FADS3,MATK,GFAP,PLCG2,PLK3,NEFH,SWT1,ALOXE3,NXPE3,AMDHD2,GRK5,ADGRB1,PGGHG,TMEM52,SEPTIN4,SLC2A4,SIX5,DPYD,SNCB,NCEH1,GPR12,CACNA1G,UNC93B1,LDHD,CDK18,CFAP43,IGSF1,HK1,GFRA3,GAL3ST4,PDXK,AHNAK,LRP2,GIPC1,FAM91A1,DKK3,CD164L2,SATB2,PHB1,NQO2,FZD5,LPIN1,KIF7,GFI1,GEM,GPR157,CNGA1,GALNT4,SNX32,HMG20B,ADCY4,ARHGAP29,CACNA1E,EML2,BCKDHB,ODC1,COL1A2,NLK,ACOT9,PRSS8,PPARD,CRISPLD2,TPH1,PI4K2A,GRIN2A,SLFN12L,SCN1A,TEAD1,ALDOC,ITGA4,SERPINE1,CALB1,RARG,PIEZO1,IQCJ-SCHIP1,ITGB4,SLC5A8,SLC32A1,ABCB1,NRP2,WNT10A,ITGA2,PHOSPHO1,KCNA7,FAM98A,LGSN,TXNDC16,ARNTL,PDE4C,RHBDF1,CDKN1A,NMT2,CLTCL1,CXADR,PNCK,ADRA1A,ARHGEF18,PLXNA3,DIAPH1,TBC1D2,DMBX1,GDF15,PREX1,TRIP10,MEFV,INTS12,ITGA11,MFGE8,KLF16,CBLC,IFIT1,KBTBD3,NGFR,EGR3,AGAP2,CDR2L,ULBP1,ATOH1,MFSD2A,FKBP14,VDR,COL2A1,ZC3H12A,ANKRD35,SLC45A4,ADORA1	1439
Neurological Disease, Organismal Injury and Abnormalities	intracranial lesion	Intracranial lesion	5.45e-45		0.138		0.189	SPSB1,ERBB4,NTSR1,SIPA1,STK24,RBPMS2,SPHK1,ZFP42,CLCA1,CFAP74,TTC29,TMPRSS13,TBXA2R,KLF14,DACT3,SLC17A9,NPTN,SDK2,YIPF1,ST6GALNAC4,SKOR1,INAVA,CEMIP2,PLEKHG5,ATP1B2,PDZD7,WDR25,PSD2,KLLN,GPR83,TMEM102,FOXG1,ABLIM3,OSBPL6,SCN4A,CCDC87,ADM,DNAJC22,POU2F2,HOXA1,RSU1,COQ3,ADM2,DNAJC1,HLA-F,BMERB1,DIRAS3,ELOF1,COL9A3,ALDH1L2,ASAP3,PTPN5,CLMN,GPR162,AKAP6,AMOT,TRPM4,ITIH5,PSTPIP2,DGKI,NFATC1,RGS9BP,RAB3A,TTC21A,FREM2,RASD2,CFAP221,CREG2,GSDMB,ARHGAP8/PRR5-ARHGAP8,FZD8,BEND6,UBTD1,TFR2,SH3RF2,GAPDHS,MGARP,HOXD8,TMEM241,ARID5A,FBXO15,SAMD4A,SLC19A3,SPRED1,SLC16A3,C1QL4,C17orf107,TNIK,STAT3,ARHGAP24,SLC9A4,GPC4,MIPEP,CCDC9,RUNX1,KIAA1522,NDRG4,EFNA3,DMD,NR0B1,PINX1,KANK3,MT1X,PRKG1,TGFB2,JAK1,ADRA2B,CCDC71L,TCIM,MYO1H,SLIT2,AQP10,CCND1,AKR7L,TMEM59L,SHH,SP9,ASIC3,SMIM29,ATP5MF-PTCD1,DLEU1,ROPN1L,GRIA3,PHF24,EMC3,CCDC159,COL20A1,EGFL6,GRB2,ZSWIM6,ATP7B,SHB,CHST1,TANC1,GZMM,ZNF610,KCNS3,SEMA6B,SOHLH1,LURAP1L,CDC42EP5,PDK4,GARIN5A,HYKK,CDH18,TUBB4A,ARC,ARSK,TNFRSF10A,MATN3,HRH3,SOX11,KIAA0930,ACKR2,ICAM1,SHC1,RAPGEF5,RTN4IP1,NECAB1,DCAF13,PIK3R5,NIM1K,ZNF83,TTBK1,RADIL,TIPARP,ATP11C,GPR4,FOXL2,BBS5,KRT10-AS1,ADAMTS17,CNTNAP2,OTUD7A,AOX1,CCDC85A,ERRFI1,TLL2,SYNPO2,IRX4,PEG10,OLIG2,EZR,CDH15,PKIA,C5orf47,RHBDF2,FMN1,RGL1,SIAH3,LGI3,ATP4A,JAKMIP1,ONECUT3,BARHL2,NDRG2,CCNB3,DNAAF1,BNC1,EFHC2,PITX3,ARHGEF26,ADAM33,NELL2,SDHAF3,OTP,KCNAB3,TPPP,SLC6A8,ACAD11,CDH10,SYT12,FKBP7,ADAMTSL4,PCDH8,CCDC146,ANKMY2,LRP4,PCDH20,PRDM9,IGFBP2,ANO4,GGN,SFXN3,TMEM221,KREMEN1,ZDHHC19,CARMIL3,OTUB2,PFKP,FILIP1L,GNG7,WDCP,NRG2,STC1,LIG4,PGM2,IFNGR1,CRTAC1,SLC6A12,TRIM71,NOC2L,FADS6,RAET1G,ABCC9,KLHL1,GRAMD1C,IQGAP2,CDIN1,TMPRSS9,TRDMT1,TEX15,COPZ2,BACH2,SLC7A5,ANOS1,C1orf115,SEMA3D,OPRL1,CYP26B1,KCNK9,PCSK4,ACTL6B,LATS2,REEP2,ARHGAP42,ENPP2,UVSSA,KCNH4,CDC14B,PCDH1,CPT1A,TCF7L1,CLDN1,RAC2,RAPGEF3,RAB30,HOMER1,PDZRN4,IL1R1,CORO6,TSPAN17,SLC4A5,NLGN3,GAS2L1,SP4,ARRDC2,SH2D3A,WIPI1,PLIN5,GLI3,ZNF600,JAG2,HMOX1,ITPRIP,HEYL,HIPK4,SHC3,ENTPD2,CACNG7,TMEM255B,TNFAIP3,DLX4,PPP2R2B,TJP3,CDK15,KCNJ10,DOP1B,CHST5,PRRT4,GAS6,ABCG4,FGD6,LAMC3,EHBP1L1,OBSCN,ADD2,ENGASE,TNFRSF10B,OLFML2A,CXCR4,PIK3CD,ECM1,ABCD3,LCK,KIF6,RIPK2,FGF11,SCUBE1,NFKBIZ,KDM1B,DUOX2,CORO2A,TMEM63A,SLC30A3,DHX58,BTN3A2,EPHB6,NKD2,SERPINB9,PTGER4,EXD1,PLCH1,TAT,SVIP,MAPRE2,PRTN3,ATP7A,DNAH5,PDLIM7,CCNJL,TNFRSF12A,DSC3,HLA-B,TMEM205,OCA2,CYBA,PLTP,GPR34,FLNB,DNAH10,GAD1,NLGN4X,IL17RD,SPATA17,TAF4B,GPR155,GPR137B,PLPP2,ASGR1,PTPRH,TPI1,ARRDC4,PRSS3,ADAMTS15,ACSM3,MAP2K3,TNNI3,CDK6,PRKD2,DLGAP2,TMEM249,LAMB2,PRX,BCL11B,AJAP1,CCDC110,APBB3,GFM2,CCK,MEIOC,ACRBP,CD101,DAPL1,TEX45,PHLDA1,MYRIP,STYX,CECR2,ARFGAP1,SDC4,CDC42EP2,PROCR,NEUROG1,FASTKD1,DNM3,MVP,EFNA4,FDXR,GATA2,ANKRD42,CHRNE,PCBP3,YBX2,ZNF860,BLVRB,PPP1R16B,CRISP2,GDF11,DGKD,IRF6,DCDC2C,EEPD1,MEGF9,PCDHGA10,CYP39A1,TBX3,BDNF,SOX2,ALOX15,PERM1,SLC22A18,ERCC2,PDGFRA,B3GALT1,IRF3,UACA,CDH7,COL5A1,ARMC12,SLC35A2,SH2D2A,CCDC89,CXCL8,ALPL,TGFBR2,SYN1,SLC6A3,KCNS1,PAQR8,CYP3A5,DUSP6,CHRM4,GULP1,CDC14A,SH3GL3,PPP1R14A,ACSS1,ST6GALNAC3,SLC8A1,CDC37,ULK4,NEFL,DNAH11,STAT1,CD19,CFAP97D1,CATSPERG,CABYR,USP20,ATG4B,FAM229B,STRC,LYL1,PLXNB3,BCO2,G6PD,CSRNP1,SERTAD1,HOXB3,PMEL,SH3RF3,FEZ1,COL4A6,FAT4,ARSG,TSPAN10,SLC12A1,IFT43,ATXN1,APC2,PLA2R1,HIBCH,HPS1,OSGIN2,KLHL21,NR4A3,EDEM2,THSD1,TLN2,PRUNE1,ATG9B,F2R,SARDH,GHR,CARD6,ZNF536,NOS3,GTF2E2,MPP2,GPRC5B,MICALL2,GABRB2,FGA,MUC6,LY75,PCDHAC1,RTN4,PTGER2,FZD9,POU4F1,CAPN5,TRAM2,SFRP4,AGRN,FKBP6,GALNT10,CPNE4,GPC2,KCNQ3,L1CAM,MARK4,SYTL5,CITED1,CHCHD6,PIGN,ITGA2B,BCORL1,AKAP12,FYN,CILP2,ULBP3,PLCB3,IGFBP3,WNT9B,RHBDD1,DNAI2,KCNMB4,INF2,PRTG,ELMO1,PRKCZ,SIAE,COBL,KCNC4,SYTL2,SREBF1,BMF,SEC14L5,KAZN,AHNAK2,RNF125,GALNT6,PTPRK,SLC22A1,PLPPR3,PLEKHD1,CAST,PROB1,STK17A,CHAC2,PLA1A,CFAP77,FCHO1,MIDN,HES2,DNER,CYP2E1,C2orf76,GATA3,NID1,DCAF6,KLHL25,MAP3K8,PNPLA2,SEMA3C,CCDC168,GDF9,UNC5B,FLNC,PDE3A,TRIM9,SH2B2,C9orf43,TTLL1,FAT1,ZNF169,HOXB2,SNX29,GDPD5,CCDC183,PTPN14,DNAJB7,DNAJB1,NACAD,ARHGEF10,KIAA0586,FANK1,INTS13,XPNPEP1,ADAMTS3,IGF2BP2,AGTRAP,TTC23,UBXN11,CREB5,CR1L,NAT1,PBX4,CHML,SLC1A1,NCAN,INPP4B,SLC26A6,NPL,NOTCH3,GRAMD2A,GJA1,LGR4,NTHL1,OTX1,PITX2,LRRTM3,IQCD,NAT16,SEMA3F,TNFSF9,LRRC32,B3GNT2,CFAP57,GALNT18,TMC6,SHISA2,ITGB6,PLIN4,DEF6,MET,KCNJ8,TPRG1L,SH3BP4,SRRM4,THEG,TUFT1,CLIP2,CHD5,LTBP4,CCDC125,TRPV2,RBM11,WHRN,SKOR2,JPH4,ADCY7,NPTX1,ERVMER34-1,VIPR1,EPPK1,SYNPO,FAM53C,CAV1,MAB21L1,UBE2L6,MFSD6L,TRIM38,EPS8L1,SLC2A13,SCN2A,LGALS3,EPAS1,HPX,GMPR,GDA,RASA3,PCDHGC3,PDLIM4,PKHD1,SLC4A11,KLF15,TBC1D7,CD72,PPP1R1C,NR3C2,GAL3ST3,ITGA7,HYDIN,TBX20,DNAAF3,CR2,YPEL4,ADAM11,SPATA9,ACOX2,ITPR1,DNAI1,IL27RA,FAM124A,APEH,DIO3,POU4F2,RAB40A,NECTIN2,ATP1A3,HDAC3,PRDM1,PLCD3,PRSS35,PNPLA5,NTNG2,BTN3A1,GSN,SGK1,SCG2,SMARCD3,EML4,CALCOCO1,ZNF277,LINGO3,MSRB3,IQSEC2,UFSP2,COL14A1,DNAH2,ZNF438,DOCK4,RASAL3,RAB3IL1,ESRRG,CNN2,CREM,GAREM1,DIPK1A,IGSF10,FIBCD1,LCA5L,GSTP1,LPAR3,PCDH17,NFIL3,PLCL1,RELN,LENG9,EGR1,KLRG2,IRF5,SLC6A17,LIPG,RPL3L,PLEKHO2,ALKBH2,FHIP1A,ADAMTS12,HOXB4,KCNK5,KIF21B,PPP4R4,AOC2,HCFC1R1,EXT1,PLPPR4,HEG1,KATNAL2,BRINP1,AKNA,SLC30A1,CPM,OVOL1,CYB5R4,NSG1,PARS2,SYTL3,FLRT3,STUB1,ZNF843,TMC8,CFAP58,MYORG,ZNF878,SULT2B1,ATG2A,ARMC7,ADAM15,COL6A2,SLC45A1,PREB,SLC38A1,ZNF563,TPBG,LACC1,NACC2,CALD1,KRT15,MORC2,ZNF808,HAPLN3,HOXA13,PPFIBP1,PDGFB,ANKRD31,KISS1,MAPK15,USH2A,KCNN1,ALDH1A2,PDLIM3,TENM1,JAKMIP3,ILDR1,GFY,CLCN5,TMEM120B,NODAL,PRICKLE3,PKHD1L1,GPNMB,SMAD9,GRTP1,SYT3,GBX1,CFAP61,EBF1,FAM214B,ELK3,SLC2A10,MDH1B,CABP1,TBCCD1,ADA,GFPT2,ASMTL,GUCY1B1,LTK,FOXO4,MAP3K10,ZDHHC11,LMX1B,LHX6,PRDM13,PELI1,LRGUK,STK10,ELFN1,KLHL26,ADNP2,TNFAIP8L1,SH3BGR,ENPP1,WIF1,AMIGO3,SLC27A1,CCDC181,TXLNB,CPXM1,TMEM139,CCND2,NOTCH2NLA/NOTCH2NLB,TNFRSF1B,GLB1L3,ALK,MYO1B,CFAP45,ADAMTS1,NPR3,TMEM92,HELZ2,NFKB2,ARAP3,PCSK5,ARPP21,STAT6,ALOX15B,ANKRD27,GJA3,SCARF2,ZDHHC22,MICA,PDE4A,JCAD,RARA,OSBPL5,LY6E,GPR37,TMEM104,LPCAT2,NBPF10 (includes others),CACNA1I,FLRT1,KCNA1,AQP3,RGS16,LHX9,NOTCH2,ADGRB2,SERINC2,FN1,ADAMTS6,DENND2C,PPARGC1B,ARID3C,ARHGEF17,NLRP14,SLC1A5,BMP6,MUC3A,TCF7L2,IRAK2,SIX1,MUC5B,PAQR3,P2RX2,STAT4,PYGL,SMPD3,ZFR2,NR4A1,HEY2,PLAUR,GBX2,PDE1B,BORCS8-MEF2B,SHQ1,MRPL55,SPEF2,MAST3,P4HA3,ADAM32,NOSIP,ANO3,LAMC2,DUSP5,TGFB1,PCDHGB4,NOX5,CTNS,FAM126A,PCDH9,AQP7,LRWD1,FRMD6,POLN,MUC12,MYLK3,PCDHGB2,RASGRP2,OSBPL3,GCOM1,ETFBKMT,MERTK,JARID2,RGCC,CDKN1C,JPH3,TNNT1,RND3,RTBDN,ZMYND10,WIPF3,RNF150,BAG3,LAD1,EPHB3,CALB2,FLNA,PRR16,DDIT4,CYP2J2,ANXA2,PRRT3,DDHD1,DLX3,DHH,MAFF,MYZAP,ELOVL4,DIXDC1,NPAS1,STEAP1B,ELFN2,CCDC13,MCHR1,EPHA1,DOCK6,TDRD9,PCDHGA12,SYAP1,ANTXR1,DYNC1I1,DDN,PCDHB16,DNAH6,MCOLN2,FCRLB,FGFBP3,STPG1,PHEX,HIVEP3,TSPAN4,MICAL1,BAIAP3,ZNF613,ART5,ARHGAP22,KCNQ1,GRIN2C,IGSF8,MYOM1,DRD1,SP6,CFAP46,SYCP2L,MOV10L1,FRMPD1,MDFI,NOS1,GATA5,FAM13A,SLC45A3,ACADVL,EPHB4,JAG1,ERC2,DNAAF8,PCDHGA9,CYP4F2,CRYBG2,PRSS23,SALL1,GPR3,PTH1R,TSPAN9,NOS2,SWAP70,SLC10A4,RILPL1,MCAM,NPRL2,ANKLE1,ABCC4,SOX8,LAMA3,ATP2A1,SLIT3,SCFD2,COL1A1,MITF,SYBU,TIGD2,NRXN3,DGKK,FOS,GRN,HIC1,MC4R,CRYM,TSHZ3,TAGLN,GRM1,SLCO5A1,SPTBN5,SLC5A5,HDAC11,SPP1,HMCN1,KCNV1,PPFIBP2,PKDREJ,TNFSF13B,HOXA9,IFI30,LAMA1,UCP1,PCDH7,LGI4,NOVA2,ELOVL3,KCNH3,SORBS1,ARG2,SLC25A39,CLTB,AKR1C1/AKR1C2,BCL11A,HEY1,SERPINI1,MICAL2,FBLN2,EFEMP1,ACHE,ZIC5,MMP9,LGALS1,PNMA8B,MAFK,SLC22A7,GLI1,GRID1,TFPI2,PROSER2,ZCCHC12,RHBG,DLX2,TLE6,BTG2,SMAD7,GALK1,CATSPER1,CYP27B1,ADCY2,LOC102724428/SIK1,VSNL1,RTN4RL2,MLLT3,SUGCT,CTNNA1,FXYD7,FRRS1,TMEM108,WWTR1,BAIAP2,CTSH,TMEM232,USP2,PHYHIP,AOC3,SLC27A5,ASTN2,BCL2L12,DYNC2H1,LRRC8E,SH2D3C,FGFR1,NEUROG2,SEL1L3,SCNN1G,CALR3,KCNB1,SYPL2,NR2E1,MANBA,ELMOD1,PAK5,TNFRSF10D,SLC2A12,LMNA,CDKL1,DTNA,GRIN3B,CSRP2,WDPCP,EIF4E1B,CXCL16,RBBP8NL,RASSF2,KATNB1,CTSS,INSIG1,ZNF765,ATP8B3,SLC7A10,AFF3,AFAP1L1,OSTF1,PCDH19,CTXN2,PTRH1,PIP4K2A,CCDC39,REST,ESAM,ANKRD24,SOX9,CRYBG1,MGLL,LRRC10B,EFNB3,CD59,SLC17A7,POTEI,COL4A4,BTBD11,SYN2,DLX1,XKR9,DNHD1,SATL1,LIPA,PLCD1,SGTB,IRS4,FLT4,MFN1,ZNF521,LMTK3,PLEKHG4B,VSIG8,DSEL,SQSTM1,CMSS1,KRT8,PEAR1,CTSV,NOP9,CLEC16A,HS3ST2,MN1,FCHSD1,TSPO,NR5A2,NUDT10,KLF9,GLIS1,VWA5A,CRLF1,ELL2,GOLGA6A (includes others),INPP5K,KLB,FAM83G,SLC9A5,ZFP36,PTPN13,POTEE/POTEF,HOXD4,LZTS3,SOX30,PALD1,BNC2,HOXC6,VWA3A,HOXD9,PLK5,KIF17,ADAMTSL5,SBF1,TNKS1BP1,FLYWCH1,NFIA,CLDN11,KREMEN2,NID2,ADGRG6,PLEKHH2,TMEM132C,MAOB,ANKRD34C,NKAPL,KRT27,GCSAM,SPRED3,S1PR3,WDR44,ST14,EPHA2,CKB,FGFRL1,SNAI1,HOMER3,PCDH10,MYCBPAP,PCMT1,TMEM255A,PRDM12,PPM1N,TEC,CREB3L3,NTRK2,PAPPA2,LINC01124,LAMA4,MEGF10,EFR3B,HYAL3,SNAPC2,L3MBTL3,TBX6,ITIH4,TBX18,BCL6B,MEGF6,TYW1B,PTCD2,PALM3,MATK,GFAP,PLCG2,PLK3,NEFH,SWT1,ALOXE3,NXPE3,AMDHD2,GRK5,ADGRB1,PGGHG,PRKCA,TMEM52,SLC2A4,SIX5,DPYD,SNCB,NCEH1,CACNA1G,GPR12,UNC93B1,LDHD,CDK18,CFAP43,IGSF1,HK1,GFRA3,GAL3ST4,PDXK,AHNAK,LRP2,GIPC1,FAM91A1,DKK3,CD164L2,SATB2,PHB1,NQO2,FZD5,LPIN1,KIF7,GFI1,GEM,GPR157,CNGA1,GALNT4,SNX32,HMG20B,ADCY4,ARHGAP29,CACNA1E,EML2,BCKDHB,ODC1,COL1A2,NLK,ACOT9,PRSS8,PPARD,CRISPLD2,TPH1,PI4K2A,GRIN2A,SLFN12L,SCN1A,TEAD1,ALDOC,ITGA4,SERPINE1,CALB1,RARG,PIEZO1,IQCJ-SCHIP1,ITGB4,SLC5A8,SLC32A1,ABCB1,NRP2,WNT10A,ITGA2,PHOSPHO1,KCNA7,FAM98A,LGSN,TXNDC16,ARNTL,PDE4C,RHBDF1,NMT2,CLTCL1,CXADR,PNCK,ADRA1A,ARHGEF18,PLXNA3,DIAPH1,TBC1D2,DMBX1,GDF15,JPT1,PREX1,TRIP10,MEFV,INTS12,ITGA11,MFGE8,KLF16,CBLC,IFIT1,KBTBD3,NGFR,EGR3,AGAP2,CDR2L,ULBP1,ATOH1,MFSD2A,FKBP14,VDR,COL2A1,ANKRD35,ZC3H12A,SLC45A4	1415
Cancer, Neurological Disease, Organismal Injury and Abnormalities	brain tumor	Brain tumor	7.2e-45		-0.095		0.173	SPSB1,ERBB4,NTSR1,SIPA1,STK24,RBPMS2,SPHK1,ZFP42,CLCA1,CFAP74,TTC29,TMPRSS13,TBXA2R,KLF14,DACT3,SLC17A9,NPTN,SDK2,YIPF1,ST6GALNAC4,SKOR1,INAVA,CEMIP2,PLEKHG5,ATP1B2,PDZD7,WDR25,PSD2,KLLN,GPR83,TMEM102,FOXG1,ABLIM3,OSBPL6,SCN4A,CCDC87,ADM,DNAJC22,POU2F2,HOXA1,RSU1,COQ3,ADM2,DNAJC1,HLA-F,BMERB1,DIRAS3,ELOF1,COL9A3,ALDH1L2,ASAP3,PTPN5,CLMN,GPR162,AKAP6,AMOT,TRPM4,ITIH5,PSTPIP2,DGKI,NFATC1,RGS9BP,RAB3A,TTC21A,FREM2,RASD2,CFAP221,CREG2,GSDMB,ARHGAP8/PRR5-ARHGAP8,FZD8,BEND6,UBTD1,TFR2,SH3RF2,GAPDHS,MGARP,HOXD8,TMEM241,ARID5A,FBXO15,SAMD4A,SLC19A3,SPRED1,SLC16A3,C1QL4,C17orf107,TNIK,ARHGAP24,STAT3,SLC9A4,MIPEP,GPC4,CCDC9,RUNX1,KIAA1522,NDRG4,EFNA3,DMD,NR0B1,PINX1,KANK3,MT1X,PRKG1,TGFB2,JAK1,ADRA2B,CCDC71L,TCIM,MYO1H,SLIT2,AQP10,CCND1,AKR7L,TMEM59L,SHH,SP9,ASIC3,SMIM29,ATP5MF-PTCD1,DLEU1,ROPN1L,GRIA3,PHF24,EMC3,CCDC159,COL20A1,EGFL6,GRB2,ZSWIM6,ATP7B,SHB,CHST1,TANC1,GZMM,ZNF610,KCNS3,SEMA6B,SOHLH1,LURAP1L,CDC42EP5,PDK4,GARIN5A,HYKK,CDH18,TUBB4A,ARC,ARSK,TNFRSF10A,MATN3,HRH3,SOX11,KIAA0930,ACKR2,ICAM1,SHC1,RAPGEF5,RTN4IP1,NECAB1,DCAF13,PIK3R5,NIM1K,ZNF83,TTBK1,RADIL,TIPARP,GPR4,ATP11C,FOXL2,BBS5,KRT10-AS1,ADAMTS17,CNTNAP2,OTUD7A,AOX1,CCDC85A,ERRFI1,TLL2,SYNPO2,IRX4,PEG10,OLIG2,EZR,CDH15,PKIA,C5orf47,RHBDF2,FMN1,RGL1,SIAH3,LGI3,ATP4A,JAKMIP1,ONECUT3,BARHL2,NDRG2,CCNB3,DNAAF1,BNC1,EFHC2,PITX3,ARHGEF26,ADAM33,NELL2,SDHAF3,OTP,KCNAB3,TPPP,SLC6A8,ACAD11,CDH10,SYT12,FKBP7,ADAMTSL4,PCDH8,CCDC146,ANKMY2,LRP4,PRDM9,PCDH20,IGFBP2,ANO4,GGN,SFXN3,TMEM221,KREMEN1,ZDHHC19,CARMIL3,OTUB2,PFKP,FILIP1L,GNG7,WDCP,NRG2,STC1,LIG4,PGM2,IFNGR1,CRTAC1,SLC6A12,TRIM71,NOC2L,FADS6,RAET1G,ABCC9,KLHL1,IQGAP2,GRAMD1C,CDIN1,TMPRSS9,TRDMT1,TEX15,COPZ2,BACH2,SLC7A5,ANOS1,C1orf115,SEMA3D,OPRL1,CYP26B1,KCNK9,PCSK4,ACTL6B,LATS2,REEP2,ARHGAP42,ENPP2,UVSSA,KCNH4,CDC14B,PCDH1,CPT1A,TCF7L1,CLDN1,RAC2,RAPGEF3,RAB30,HOMER1,PDZRN4,IL1R1,CORO6,TSPAN17,SLC4A5,NLGN3,GAS2L1,SP4,ARRDC2,SH2D3A,WIPI1,PLIN5,GLI3,ZNF600,JAG2,HMOX1,ITPRIP,HEYL,HIPK4,SHC3,ENTPD2,CACNG7,TMEM255B,TNFAIP3,DLX4,PPP2R2B,TJP3,CDK15,KCNJ10,DOP1B,CHST5,FGD6,PRRT4,GAS6,ABCG4,LAMC3,EHBP1L1,OBSCN,ADD2,ENGASE,TNFRSF10B,OLFML2A,CXCR4,PIK3CD,ECM1,ABCD3,LCK,KIF6,RIPK2,FGF11,SCUBE1,NFKBIZ,KDM1B,DUOX2,CORO2A,TMEM63A,SLC30A3,DHX58,BTN3A2,EPHB6,NKD2,SERPINB9,PTGER4,EXD1,PLCH1,TAT,SVIP,MAPRE2,PRTN3,ATP7A,DNAH5,PDLIM7,CCNJL,TNFRSF12A,DSC3,HLA-B,TMEM205,OCA2,CYBA,PLTP,GPR34,FLNB,DNAH10,GAD1,NLGN4X,IL17RD,SPATA17,TAF4B,GPR155,GPR137B,PLPP2,ASGR1,PTPRH,TPI1,ARRDC4,PRSS3,ADAMTS15,ACSM3,MAP2K3,TNNI3,CDK6,PRKD2,DLGAP2,TMEM249,LAMB2,PRX,BCL11B,AJAP1,CCDC110,APBB3,GFM2,CCK,MEIOC,ACRBP,CD101,DAPL1,TEX45,PHLDA1,MYRIP,STYX,CECR2,ARFGAP1,SDC4,CDC42EP2,PROCR,NEUROG1,FASTKD1,DNM3,MVP,FDXR,EFNA4,GATA2,ANKRD42,CHRNE,PCBP3,YBX2,ZNF860,BLVRB,PPP1R16B,CRISP2,GDF11,DGKD,IRF6,DCDC2C,EEPD1,MEGF9,PCDHGA10,CYP39A1,TBX3,BDNF,SOX2,ALOX15,PERM1,SLC22A18,ERCC2,PDGFRA,B3GALT1,IRF3,UACA,CDH7,COL5A1,ARMC12,SLC35A2,SH2D2A,CCDC89,CXCL8,ALPL,TGFBR2,SYN1,SLC6A3,KCNS1,PAQR8,CYP3A5,DUSP6,CHRM4,GULP1,CDC14A,SH3GL3,PPP1R14A,ACSS1,ST6GALNAC3,SLC8A1,CDC37,ULK4,NEFL,DNAH11,STAT1,CD19,CFAP97D1,CATSPERG,CABYR,USP20,ATG4B,STRC,FAM229B,LYL1,PLXNB3,BCO2,G6PD,CSRNP1,SERTAD1,HOXB3,PMEL,SH3RF3,FEZ1,COL4A6,FAT4,ARSG,TSPAN10,SLC12A1,IFT43,ATXN1,APC2,PLA2R1,HIBCH,HPS1,OSGIN2,KLHL21,NR4A3,EDEM2,TLN2,PRUNE1,ATG9B,F2R,SARDH,GHR,CARD6,ZNF536,NOS3,GTF2E2,MPP2,GPRC5B,MICALL2,GABRB2,FGA,MUC6,LY75,PCDHAC1,RTN4,PTGER2,FZD9,POU4F1,CAPN5,TRAM2,SFRP4,AGRN,FKBP6,GALNT10,CPNE4,GPC2,KCNQ3,L1CAM,MARK4,SYTL5,CITED1,CHCHD6,PIGN,ITGA2B,BCORL1,AKAP12,FYN,CILP2,ULBP3,PLCB3,IGFBP3,WNT9B,RHBDD1,DNAI2,KCNMB4,INF2,PRTG,ELMO1,PRKCZ,SIAE,COBL,KCNC4,SYTL2,SREBF1,BMF,SEC14L5,KAZN,AHNAK2,RNF125,GALNT6,PTPRK,SLC22A1,PLPPR3,PLEKHD1,CAST,PROB1,STK17A,CHAC2,PLA1A,CFAP77,FCHO1,MIDN,HES2,DNER,CYP2E1,C2orf76,GATA3,NID1,DCAF6,KLHL25,MAP3K8,PNPLA2,SEMA3C,CCDC168,GDF9,UNC5B,FLNC,PDE3A,TRIM9,SH2B2,C9orf43,TTLL1,FAT1,ZNF169,HOXB2,SNX29,GDPD5,CCDC183,PTPN14,DNAJB7,DNAJB1,NACAD,ARHGEF10,KIAA0586,FANK1,INTS13,XPNPEP1,ADAMTS3,IGF2BP2,AGTRAP,TTC23,UBXN11,CREB5,CR1L,NAT1,PBX4,CHML,SLC1A1,NCAN,INPP4B,SLC26A6,NPL,NOTCH3,GRAMD2A,GJA1,LGR4,NTHL1,OTX1,PITX2,IQCD,LRRTM3,NAT16,SEMA3F,TNFSF9,LRRC32,B3GNT2,CFAP57,GALNT18,TMC6,SHISA2,ITGB6,PLIN4,DEF6,MET,KCNJ8,TPRG1L,SH3BP4,SRRM4,THEG,TUFT1,CLIP2,CHD5,LTBP4,CCDC125,TRPV2,RBM11,WHRN,SKOR2,JPH4,ADCY7,NPTX1,ERVMER34-1,VIPR1,EPPK1,SYNPO,FAM53C,CAV1,MAB21L1,UBE2L6,MFSD6L,TRIM38,EPS8L1,SLC2A13,SCN2A,LGALS3,EPAS1,HPX,GMPR,GDA,RASA3,PCDHGC3,PDLIM4,PKHD1,SLC4A11,KLF15,TBC1D7,CD72,PPP1R1C,NR3C2,GAL3ST3,ITGA7,HYDIN,TBX20,DNAAF3,CR2,YPEL4,ADAM11,SPATA9,ACOX2,ITPR1,DNAI1,IL27RA,FAM124A,APEH,DIO3,POU4F2,RAB40A,NECTIN2,ATP1A3,HDAC3,PRDM1,PLCD3,PRSS35,PNPLA5,NTNG2,GSN,BTN3A1,SGK1,SCG2,SMARCD3,EML4,CALCOCO1,ZNF277,LINGO3,MSRB3,IQSEC2,UFSP2,COL14A1,DNAH2,ZNF438,DOCK4,RASAL3,RAB3IL1,ESRRG,CNN2,CREM,GAREM1,DIPK1A,IGSF10,FIBCD1,LCA5L,GSTP1,LPAR3,PCDH17,NFIL3,PLCL1,RELN,LENG9,EGR1,KLRG2,IRF5,SLC6A17,LIPG,RPL3L,PLEKHO2,ALKBH2,FHIP1A,ADAMTS12,HOXB4,KCNK5,KIF21B,PPP4R4,AOC2,HCFC1R1,EXT1,PLPPR4,HEG1,KATNAL2,BRINP1,AKNA,SLC30A1,CPM,OVOL1,CYB5R4,NSG1,PARS2,SYTL3,FLRT3,STUB1,ZNF843,TMC8,CFAP58,MYORG,ZNF878,SULT2B1,ATG2A,ARMC7,ADAM15,COL6A2,SLC45A1,PREB,SLC38A1,ZNF563,TPBG,LACC1,NACC2,CALD1,KRT15,MORC2,ZNF808,HAPLN3,HOXA13,PPFIBP1,PDGFB,ANKRD31,KISS1,MAPK15,USH2A,KCNN1,ALDH1A2,PDLIM3,TENM1,JAKMIP3,ILDR1,GFY,CLCN5,TMEM120B,NODAL,PRICKLE3,PKHD1L1,GPNMB,SMAD9,GRTP1,SYT3,GBX1,CFAP61,EBF1,FAM214B,ELK3,SLC2A10,MDH1B,CABP1,TBCCD1,ADA,GFPT2,ASMTL,GUCY1B1,LTK,FOXO4,MAP3K10,ZDHHC11,LMX1B,LHX6,PRDM13,PELI1,LRGUK,STK10,ELFN1,KLHL26,ADNP2,TNFAIP8L1,SH3BGR,ENPP1,WIF1,AMIGO3,SLC27A1,CCDC181,TXLNB,CPXM1,CCND2,TMEM139,NOTCH2NLA/NOTCH2NLB,TNFRSF1B,GLB1L3,ALK,MYO1B,CFAP45,ADAMTS1,NPR3,TMEM92,HELZ2,NFKB2,ARAP3,PCSK5,ARPP21,STAT6,ALOX15B,ANKRD27,GJA3,SCARF2,ZDHHC22,MICA,PDE4A,JCAD,RARA,OSBPL5,LY6E,GPR37,TMEM104,LPCAT2,NBPF10 (includes others),CACNA1I,FLRT1,KCNA1,AQP3,RGS16,LHX9,NOTCH2,ADGRB2,SERINC2,FN1,ADAMTS6,DENND2C,PPARGC1B,ARID3C,ARHGEF17,NLRP14,SLC1A5,BMP6,MUC3A,TCF7L2,IRAK2,SIX1,MUC5B,PAQR3,P2RX2,STAT4,PYGL,SMPD3,ZFR2,NR4A1,HEY2,PLAUR,GBX2,PDE1B,BORCS8-MEF2B,SHQ1,MRPL55,SPEF2,MAST3,P4HA3,ADAM32,NOSIP,ANO3,LAMC2,DUSP5,TGFB1,PCDHGB4,NOX5,CTNS,FAM126A,PCDH9,AQP7,LRWD1,FRMD6,POLN,MUC12,MYLK3,PCDHGB2,RASGRP2,OSBPL3,GCOM1,ETFBKMT,MERTK,JARID2,RGCC,CDKN1C,JPH3,TNNT1,RND3,RTBDN,ZMYND10,WIPF3,RNF150,BAG3,LAD1,EPHB3,CALB2,FLNA,PRR16,DDIT4,CYP2J2,ANXA2,PRRT3,DDHD1,DLX3,DHH,MAFF,MYZAP,ELOVL4,DIXDC1,NPAS1,STEAP1B,ELFN2,CCDC13,MCHR1,EPHA1,DOCK6,TDRD9,PCDHGA12,SYAP1,ANTXR1,DYNC1I1,DDN,PCDHB16,DNAH6,MCOLN2,FCRLB,FGFBP3,STPG1,PHEX,HIVEP3,TSPAN4,MICAL1,BAIAP3,ZNF613,ART5,ARHGAP22,KCNQ1,GRIN2C,IGSF8,MYOM1,DRD1,SP6,CFAP46,SYCP2L,MOV10L1,FRMPD1,MDFI,NOS1,GATA5,FAM13A,SLC45A3,ACADVL,EPHB4,JAG1,ERC2,DNAAF8,PCDHGA9,CYP4F2,CRYBG2,PRSS23,SALL1,GPR3,PTH1R,TSPAN9,NOS2,SWAP70,SLC10A4,RILPL1,MCAM,NPRL2,ANKLE1,ABCC4,SOX8,LAMA3,ATP2A1,SLIT3,SCFD2,COL1A1,MITF,SYBU,TIGD2,NRXN3,DGKK,FOS,GRN,HIC1,MC4R,CRYM,TSHZ3,TAGLN,GRM1,SLCO5A1,SPTBN5,SLC5A5,HDAC11,SPP1,HMCN1,KCNV1,PPFIBP2,PKDREJ,TNFSF13B,HOXA9,IFI30,LAMA1,UCP1,PCDH7,LGI4,NOVA2,ELOVL3,KCNH3,SORBS1,ARG2,SLC25A39,CLTB,AKR1C1/AKR1C2,BCL11A,HEY1,SERPINI1,MICAL2,FBLN2,EFEMP1,ACHE,ZIC5,MMP9,LGALS1,PNMA8B,MAFK,SLC22A7,GLI1,GRID1,TFPI2,PROSER2,ZCCHC12,RHBG,DLX2,TLE6,BTG2,SMAD7,GALK1,CATSPER1,CYP27B1,ADCY2,LOC102724428/SIK1,VSNL1,RTN4RL2,MLLT3,SUGCT,CTNNA1,FXYD7,FRRS1,TMEM108,WWTR1,BAIAP2,CTSH,TMEM232,USP2,PHYHIP,AOC3,SLC27A5,ASTN2,BCL2L12,DYNC2H1,LRRC8E,SH2D3C,FGFR1,NEUROG2,SEL1L3,SCNN1G,CALR3,KCNB1,SYPL2,NR2E1,MANBA,ELMOD1,PAK5,TNFRSF10D,SLC2A12,LMNA,CDKL1,DTNA,GRIN3B,CSRP2,WDPCP,EIF4E1B,CXCL16,RBBP8NL,RASSF2,KATNB1,CTSS,INSIG1,ZNF765,ATP8B3,SLC7A10,AFF3,AFAP1L1,OSTF1,PCDH19,CTXN2,PTRH1,PIP4K2A,CCDC39,REST,ESAM,ANKRD24,SOX9,CRYBG1,MGLL,LRRC10B,EFNB3,CD59,SLC17A7,POTEI,COL4A4,BTBD11,SYN2,DLX1,XKR9,DNHD1,SATL1,LIPA,PLCD1,SGTB,IRS4,FLT4,MFN1,ZNF521,LMTK3,PLEKHG4B,VSIG8,DSEL,SQSTM1,CMSS1,KRT8,PEAR1,CTSV,NOP9,CLEC16A,HS3ST2,MN1,FCHSD1,TSPO,NR5A2,NUDT10,KLF9,GLIS1,VWA5A,CRLF1,ELL2,GOLGA6A (includes others),INPP5K,KLB,FAM83G,SLC9A5,ZFP36,PTPN13,POTEE/POTEF,HOXD4,LZTS3,SOX30,PALD1,BNC2,HOXC6,VWA3A,HOXD9,PLK5,KIF17,ADAMTSL5,SBF1,TNKS1BP1,FLYWCH1,NFIA,CLDN11,KREMEN2,NID2,ADGRG6,PLEKHH2,TMEM132C,MAOB,ANKRD34C,NKAPL,KRT27,GCSAM,SPRED3,S1PR3,WDR44,ST14,EPHA2,CKB,FGFRL1,SNAI1,HOMER3,PCDH10,MYCBPAP,PCMT1,TMEM255A,PRDM12,PPM1N,TEC,CREB3L3,NTRK2,PAPPA2,LINC01124,LAMA4,MEGF10,EFR3B,HYAL3,SNAPC2,L3MBTL3,TBX6,ITIH4,TBX18,BCL6B,MEGF6,TYW1B,PTCD2,PALM3,MATK,GFAP,PLCG2,PLK3,NEFH,SWT1,ALOXE3,NXPE3,AMDHD2,GRK5,ADGRB1,PGGHG,PRKCA,TMEM52,SLC2A4,SIX5,DPYD,SNCB,NCEH1,GPR12,CACNA1G,UNC93B1,LDHD,CDK18,CFAP43,IGSF1,HK1,GFRA3,GAL3ST4,PDXK,AHNAK,LRP2,GIPC1,FAM91A1,DKK3,CD164L2,SATB2,PHB1,NQO2,FZD5,LPIN1,KIF7,GFI1,GEM,GPR157,CNGA1,GALNT4,SNX32,HMG20B,ADCY4,ARHGAP29,CACNA1E,EML2,BCKDHB,ODC1,COL1A2,NLK,ACOT9,PRSS8,PPARD,CRISPLD2,TPH1,PI4K2A,GRIN2A,SLFN12L,SCN1A,TEAD1,ITGA4,ALDOC,SERPINE1,CALB1,RARG,PIEZO1,IQCJ-SCHIP1,ITGB4,SLC5A8,SLC32A1,ABCB1,NRP2,WNT10A,ITGA2,PHOSPHO1,KCNA7,FAM98A,LGSN,TXNDC16,ARNTL,PDE4C,RHBDF1,NMT2,CLTCL1,CXADR,PNCK,ADRA1A,ARHGEF18,PLXNA3,DIAPH1,TBC1D2,DMBX1,GDF15,JPT1,PREX1,TRIP10,MEFV,INTS12,ITGA11,MFGE8,KLF16,CBLC,IFIT1,KBTBD3,NGFR,EGR3,AGAP2,CDR2L,ULBP1,ATOH1,MFSD2A,FKBP14,VDR,COL2A1,ZC3H12A,ANKRD35,SLC45A4	1414
Cancer, Neurological Disease, Organismal Injury and Abnormalities	glioma cancer	Glioma cancer	1.4e-44		1.406		0.901	SPSB1,ERBB4,NTSR1,SIPA1,STK24,RBPMS2,ZFP42,CLCA1,ANKRD34A,CFAP74,TTC29,TMPRSS13,TBXA2R,KLF14,DACT3,SLC17A9,NPTN,SDK2,YIPF1,ST6GALNAC4,SKOR1,INAVA,CEMIP2,PLEKHG5,ATP1B2,PDZD7,WDR25,PSD2,KLLN,GPR83,TMEM102,ABLIM3,OSBPL6,SCN4A,CCDC87,ADM,DNAJC22,POU2F2,HOXA1,RSU1,COQ3,ADM2,DNAJC1,HLA-F,BMERB1,DIRAS3,ELOF1,COL9A3,ALDH1L2,ASAP3,PTPN5,CLMN,GPR162,AKAP6,AMOT,TRPM4,ITIH5,PSTPIP2,DGKI,NFATC1,RGS9BP,RAB3A,TTC21A,FREM2,RASD2,CFAP221,CREG2,GSDMB,ARHGAP8/PRR5-ARHGAP8,FZD8,BEND6,UBTD1,TFR2,SH3RF2,GAPDHS,MGARP,HOXD8,TMEM241,ARID5A,FBXO15,SAMD4A,SLC19A3,SPRED1,SLC16A3,C1QL4,C17orf107,PALLD,TNIK,ARHGAP24,STAT3,SLC9A4,CCDC9,RUNX1,GPC4,MIPEP,KIAA1522,NDRG4,EFNA3,DMD,NR0B1,PINX1,KANK3,MT1X,PRKG1,TGFB2,JAK1,ADRA2B,CCDC71L,TCIM,GABRA2,MYO1H,SLIT2,AQP10,CCND1,TMEM59L,SP9,ASIC3,SMIM29,ATP5MF-PTCD1,GRIA3,PHF24,EMC3,CCDC159,COL20A1,EGFL6,GRB2,ZSWIM6,ATP7B,SHB,CHST1,TANC1,GZMM,ZNF610,LINC-PINT,KCNS3,SEMA6B,SOHLH1,CDC42EP5,PDK4,GARIN5A,HYKK,CDH18,TUBB4A,ARC,ARSK,TNFRSF10A,MATN3,HRH3,SOX11,KIAA0930,ACKR2,ICAM1,RAPGEF5,RTN4IP1,NECAB1,DCAF13,PIK3R5,NIM1K,ZNF83,TTBK1,RADIL,TIPARP,ATP11C,GPR4,FOXL2,BBS5,KRT10-AS1,ADAMTS17,CNTNAP2,OTUD7A,AOX1,CCDC85A,ERRFI1,TLL2,SYNPO2,IRX4,PEG10,OLIG2,EZR,CDH15,C5orf47,RHBDF2,FMN1,RGL1,SIAH3,LGI3,ATP4A,JAKMIP1,ONECUT3,BARHL2,NDRG2,CCNB3,DNAAF1,BNC1,EFHC2,PITX3,ARHGEF26,ADAM33,NELL2,SDHAF3,OTP,KCNAB3,TPPP,SLC6A8,ACAD11,CDH10,SYT12,FKBP7,ADAMTSL4,PCDH8,CCDC146,ANKMY2,LRP4,PCDH20,PRDM9,IGFBP2,ANO4,GGN,SFXN3,TMEM221,KREMEN1,ZDHHC19,CARMIL3,OTUB2,PFKP,FILIP1L,GNG7,WDCP,NRG2,STC1,LIG4,PGM2,IFNGR1,CRTAC1,SLC6A12,TRIM71,NOC2L,FADS6,RAET1G,ABCC9,KLHL1,IQGAP2,GRAMD1C,CDIN1,TMPRSS9,TRDMT1,TEX15,COPZ2,BACH2,SLC7A5,ANOS1,C1orf115,SEMA3D,OPRL1,KCNK9,PDGFC,PCSK4,ACTL6B,LATS2,REEP2,ARHGAP42,ENPP2,UVSSA,KCNH4,CDC14B,PCDH1,CPT1A,TCF7L1,CLDN1,RAC2,RAPGEF3,RAB30,HOMER1,PDZRN4,IL1R1,CORO6,BCAN,TSPAN17,SLC4A5,NLGN3,GAS2L1,SP4,ARRDC2,SH2D3A,WIPI1,PLIN5,GLI3,ZNF600,JAG2,HMOX1,ITPRIP,HEYL,HIPK4,SHC3,ENTPD2,CACNG7,TMEM255B,TNFAIP3,DLX4,PPP2R2B,TJP3,CDK15,KCNJ10,DOP1B,CHST5,FGD6,PRRT4,GAS6,ABCG4,LAMC3,EHBP1L1,SLC22A4,OBSCN,ADD2,ENGASE,TNFRSF10B,OLFML2A,CXCR4,PIK3CD,ECM1,ABCD3,LCK,KIF6,RIPK2,FGF11,SCUBE1,NFKBIZ,KDM1B,DUOX2,CORO2A,TMEM63A,SLC30A3,DHX58,BTN3A2,EPHB6,NKD2,SERPINB9,PTGER4,EXD1,PLCH1,TAT,SVIP,PRTN3,ATP7A,DNAH5,PDLIM7,CDKN2B,CCNJL,TNFRSF12A,DSC3,HLA-B,TMEM205,OCA2,CYBA,PLTP,GPR34,FLNB,DNAH10,GAD1,NLGN4X,IL17RD,SPATA17,TAF4B,NEAT1,GPR155,GPR137B,PLPP2,ASGR1,PTPRH,TPI1,ARRDC4,ICAM3,PRSS3,ADAMTS15,ACSM3,MAP2K3,TNNI3,NES,CDK6,PRKD2,DLGAP2,TMEM249,LAMB2,PRX,BCL11B,AJAP1,CCDC110,APBB3,GFM2,CCK,MEIOC,CD101,TEX45,PHLDA1,MYRIP,STYX,CECR2,ARFGAP1,CDC42EP2,SDC4,PROCR,NEUROG1,FASTKD1,DNM3,MVP,FDXR,EFNA4,GATA2,ANKRD42,CHRNE,PCBP3,YBX2,ZNF860,BLVRB,PPP1R16B,CRISP2,GDF11,DGKD,IRF6,DCDC2C,EEPD1,MEGF9,PCDHGA10,CYP39A1,TBX3,BDNF,SOX2,ALOX15,PERM1,SLC22A18,ERCC2,PDGFRA,B3GALT1,IRF3,UACA,CDH7,COL5A1,ARMC12,SLC35A2,SH2D2A,CCDC89,ALPL,TGFBR2,SYN1,SLC6A3,KCNS1,PAQR8,CYP3A5,DUSP6,CHRM4,GULP1,CDC14A,SH3GL3,PPP1R14A,ACSS1,ST6GALNAC3,SLC8A1,CDC37,ULK4,NEFL,DNAH11,STAT1,CD19,CFAP97D1,CATSPERG,USP20,ATG4B,FAM229B,STRC,LYL1,PLXNB3,BCO2,G6PD,CSRNP1,SERTAD1,HOXB3,HOTAIRM1,PMEL,SH3RF3,FEZ1,TAF13,COL4A6,FAT4,ARSG,TSPAN10,SLC12A1,IFT43,ATXN1,APC2,PLA2R1,HIBCH,HPS1,OSGIN2,KLHL21,NR4A3,EDEM2,TLN2,PRUNE1,ATG9B,F2R,SARDH,GHR,CARD6,ZNF536,NOS3,GTF2E2,MPP2,GPRC5B,MICALL2,GABRB2,FGA,MUC6,LY75,PCDHAC1,RTN4,PTGER2,FZD9,POU4F1,TRAM2,SFRP4,AGRN,FKBP6,GALNT10,CPNE4,GPC2,KCNQ3,L1CAM,MARK4,SYTL5,CITED1,CHCHD6,PIGN,BCORL1,AKAP12,FYN,CILP2,ULBP3,PLCB3,IGFBP3,WNT9B,RHBDD1,DNAI2,KCNMB4,INF2,PRTG,ELMO1,PRKCZ,SIAE,COBL,KCNC4,SYTL2,SREBF1,BMF,SEC14L5,KAZN,AHNAK2,RNF125,GALNT6,PTPRK,SLC22A1,PLPPR3,PLEKHD1,CAST,PROB1,STK17A,CHAC2,ZNF365,PLA1A,CFAP77,FCHO1,MIDN,HES2,DNER,CYP2E1,C2orf76,GATA3,NID1,DCAF6,KLHL25,MAP3K8,PNPLA2,SEMA3C,CCDC168,GDF9,UNC5B,FLNC,PDE3A,TRIM9,SH2B2,C9orf43,TTLL1,FAT1,ZNF169,HOXB2,SNX29,GDPD5,CCDC183,PTPN14,DNAJB7,DNAJB1,NACAD,ARHGEF10,KIAA0586,FANK1,INTS13,XPNPEP1,ADAMTS3,CDK5,IGF2BP2,AGTRAP,TTC23,UBXN11,CREB5,CR1L,NAT1,PBX4,CHML,SLC1A1,NCAN,SLC26A6,NPL,NOTCH3,GRAMD2A,FGFR2,LGR4,NTHL1,OTX1,PITX2,IQCD,LRRTM3,NAT16,SEMA3F,TNFSF9,LRRC32,VGF,B3GNT2,CFAP57,GALNT18,TMC6,PTGDS,SHISA2,ITGB6,PLIN4,DEF6,MET,KCNJ8,TPRG1L,SH3BP4,SRRM4,THEG,TUFT1,CLIP2,CHD5,LTBP4,CCDC125,TRPV2,RBM11,WHRN,GLDC,SKOR2,JPH4,ADCY7,NPTX1,ERVMER34-1,VIPR1,EPPK1,SYNPO,FAM53C,CAV1,MAB21L1,UBE2L6,MFSD6L,TRIM38,EPS8L1,SLC2A13,RUNX3,SCN2A,LGALS3,EPAS1,HPX,GMPR,GDA,RASA3,PCDHGC3,PDLIM4,PKHD1,SLC4A11,KLF15,TBC1D7,CD72,PPP1R1C,NR3C2,ALDOA,GAL3ST3,ITGA7,HYDIN,TBX20,DNAAF3,CR2,YPEL4,ADAM11,SPATA9,ACOX2,ITPR1,DNAI1,IL27RA,FAM124A,APEH,DIO3,POU4F2,RAB40A,NECTIN2,ATP1A3,HDAC3,PRDM1,PLCD3,PRSS35,PNPLA5,NTNG2,GSN,BTN3A1,SGK1,SCG2,SMARCD3,EML4,CALCOCO1,ZNF277,LINGO3,MSRB3,IQSEC2,UFSP2,COL14A1,DNAH2,ZNF438,DOCK4,RASAL3,RAB3IL1,ESRRG,CNN2,CREM,GAREM1,DIPK1A,IGSF10,FIBCD1,LCA5L,GSTP1,LPAR3,PCDH17,NFIL3,PLCL1,RELN,LENG9,EGR1,KLRG2,IRF5,SLC6A17,LIPG,RPL3L,PLEKHO2,ALKBH2,FHIP1A,ADAMTS12,HOXB4,KCNK5,KIF21B,PPP4R4,AOC2,HCFC1R1,EXT1,PLPPR4,HEG1,KATNAL2,BRINP1,AKNA,SLC30A1,CPM,OVOL1,CYB5R4,NSG1,PARS2,SYTL3,FLRT3,STUB1,ZNF843,TMC8,CFAP58,MYORG,ZNF878,SULT2B1,ATG2A,ARMC7,ADAM15,COL6A2,SLC45A1,PREB,SLC38A1,ZNF563,TPBG,LACC1,NACC2,CALD1,KRT15,MORC2,ZNF808,HAPLN3,HOXA13,PPFIBP1,PDGFB,ANKRD31,KISS1,MAPK15,USH2A,KCNN1,ALDH1A2,PDLIM3,TENM1,JAKMIP3,ILDR1,GFY,CLCN5,TMEM120B,NODAL,PRICKLE3,PKHD1L1,GPNMB,SMAD9,GRTP1,SYT3,GBX1,CFAP61,EBF1,FAM214B,ELK3,SLC2A10,MDH1B,CABP1,TBCCD1,ADA,GFPT2,ASMTL,GUCY1B1,LTK,FOXO4,MAP3K10,ZDHHC11,LMX1B,LHX6,PRDM13,PELI1,AJUBA,LRGUK,STK10,ELFN1,KLHL26,ADNP2,TNFAIP8L1,SH3BGR,ENPP1,WIF1,AMIGO3,SLC27A1,CCDC181,TXLNB,CPXM1,CCND2,TMEM139,NOTCH2NLA/NOTCH2NLB,TNFRSF1B,GLB1L3,ALK,MYO1B,CFAP45,ADAMTS1,NPR3,TMEM92,HELZ2,NFKB2,ARAP3,PCSK5,ARPP21,STAT6,ALOX15B,ANKRD27,GJA3,SCARF2,ZDHHC22,MICA,PDE4A,JCAD,RARA,OSBPL5,LY6E,GPR37,TMEM104,LPCAT2,NBPF10 (includes others),CACNA1I,FLRT1,KCNA1,AQP3,RGS16,LHX9,NOTCH2,ADGRB2,SERINC2,H1-2,FN1,ADAMTS6,DENND2C,PPARGC1B,ARID3C,ARHGEF17,NLRP14,SLC1A5,BMP6,MUC3A,TCF7L2,IRAK2,SIX1,MUC5B,PAQR3,P2RX2,STAT4,PYGL,SMPD3,ZFR2,NR4A1,HEY2,PLAUR,GBX2,PDE1B,BORCS8-MEF2B,SHQ1,MRPL55,SPEF2,MAST3,P4HA3,ADAM32,NOSIP,ANO3,LAMC2,TGFB1,PCDHGB4,NOX5,CTNS,FAM126A,PCDH9,AQP7,LRWD1,FRMD6,POLN,MUC12,MYLK3,PCDHGB2,RASGRP2,OSBPL3,GCOM1,ETFBKMT,MERTK,JARID2,RGCC,CDKN1C,JPH3,TNNT1,RND3,RTBDN,ZMYND10,WIPF3,RNF150,BAG3,LAD1,EPHB3,CALB2,FLNA,PRR16,GAP43,DDIT4,CYP2J2,ANXA2,PRRT3,DDHD1,DLX3,DHH,MAFF,MYZAP,ELOVL4,DIXDC1,NPAS1,STEAP1B,ELFN2,CCDC13,MCHR1,EPHA1,DOCK6,TDRD9,PCDHGA12,SYAP1,ANTXR1,DYNC1I1,DDN,PCDHB16,DNAH6,MCOLN2,FCRLB,FGFBP3,STPG1,PHEX,HIVEP3,TSPAN4,MICAL1,BAIAP3,ZNF613,ART5,ARHGAP22,KCNQ1,GRIN2C,IGSF8,MYOM1,DRD1,SP6,CFAP46,SYCP2L,MOV10L1,FRMPD1,MDFI,NOS1,GATA5,FAM13A,SLC45A3,ACADVL,EPHB4,JAG1,ERC2,PCDHGA9,CYP4F2,CRYBG2,PRSS23,SALL1,GPR3,PTH1R,TSPAN9,NOS2,SWAP70,SLC10A4,RILPL1,MCAM,NPRL2,ANKLE1,ABCC4,SOX8,LAMA3,ATP2A1,SLIT3,SCFD2,COL1A1,MITF,SYBU,TIGD2,NRXN3,DGKK,FOS,GRN,HIC1,MC4R,SNCA,CRYM,TSHZ3,TAGLN,SPTBN5,SLC5A5,GRM1,SLCO5A1,HDAC11,SPP1,HMCN1,KCNV1,PPFIBP2,PKDREJ,TNFSF13B,HOXA9,IFI30,LAMA1,UCP1,PCDH7,LGI4,NOVA2,ELOVL3,KCNH3,CLU,SORBS1,ARG2,SLC25A39,AKR1C1/AKR1C2,BCL11A,HEY1,SERPINI1,MICAL2,FBLN2,EFEMP1,ACHE,ZIC5,MMP9,LGALS1,PNMA8B,MAFK,SLC22A7,GLI1,GRID1,TFPI2,PROSER2,ZCCHC12,RHBG,DLX2,TLE6,SMAD7,GALK1,CATSPER1,CYP27B1,ADCY2,LOC102724428/SIK1,VSNL1,RTN4RL2,SUGCT,CTNNA1,FXYD7,FRRS1,TMEM108,WWTR1,GBP2,BAIAP2,CTSH,TMEM232,USP2,PHYHIP,AOC3,SLC27A5,ASTN2,BCL2L12,DYNC2H1,LRRC8E,SH2D3C,FGFR1,SEL1L3,SCNN1G,CALR3,KCNB1,SYPL2,NR2E1,MANBA,ELMOD1,PAK5,TNFRSF10D,SLC2A12,LMNA,CDKL1,DTNA,GRIN3B,CSRP2,WDPCP,EIF4E1B,CXCL16,RBBP8NL,RASSF2,KATNB1,CTSS,INSIG1,ZNF765,ATP8B3,SLC7A10,AFF3,AFAP1L1,PCDH19,CTXN2,PTRH1,PIP4K2A,CCDC39,REST,ESAM,ANKRD24,SOX9,CRYBG1,MGLL,LRRC10B,EFNB3,CD59,SLC17A7,POTEI,COL4A4,BTBD11,SYN2,DLX1,XKR9,DNHD1,SATL1,LIPA,PLCD1,SGTB,IRS4,FLT4,MFN1,ZNF521,LMTK3,PLEKHG4B,VSIG8,DSEL,SQSTM1,CMSS1,KRT8,PEAR1,CTSV,NOP9,CLEC16A,HS3ST2,MN1,FCHSD1,TSPO,NR5A2,KLF9,GLIS1,VWA5A,CRLF1,ELL2,GOLGA6A (includes others),INPP5K,KLB,FAM83G,SLC9A5,ZFP36,PTPN13,POTEE/POTEF,HOXD4,LZTS3,SOX30,PALD1,BNC2,HOXC6,CLEC11A,VWA3A,HOXD9,PLK5,KIF17,ADAMTSL5,SBF1,TNKS1BP1,FLYWCH1,NFIA,MXI1,CLDN11,KREMEN2,NID2,ADGRG6,PLEKHH2,TMEM132C,MAOB,ANKRD34C,NKAPL,KRT27,GCSAM,SPRED3,S1PR3,WDR44,ST14,EPHA2,CKB,FGFRL1,SNAI1,HOMER3,PCDH10,MYCBPAP,TMEM255A,PRDM12,PPM1N,TEC,BEST1,CREB3L3,NTRK2,PAPPA2,LAMA4,MEGF10,EFR3B,POU3F1,HYAL3,SNAPC2,L3MBTL3,TBX6,ITIH4,TBX18,BCL6B,MEGF6,PTCD2,PALM3,MATK,GFAP,PLCG2,PLK3,NEFH,SWT1,ALOXE3,NXPE3,AMDHD2,GRK5,ADGRB1,PGGHG,TMEM52,SEPTIN4,SLC2A4,SIX5,DPYD,SNCB,NCEH1,GPR12,CACNA1G,UNC93B1,LDHD,CDK18,CFAP43,IGSF1,HK1,GFRA3,GAL3ST4,PDXK,AHNAK,LRP2,GIPC1,FAM91A1,DKK3,CD164L2,SATB2,PHB1,NQO2,FZD5,LPIN1,KIF7,GFI1,GEM,GPR157,CNGA1,GALNT4,SNX32,HMG20B,ADCY4,ARHGAP29,CACNA1E,EML2,BCKDHB,ODC1,COL1A2,NLK,ACOT9,PRSS8,PPARD,CRISPLD2,TPH1,PI4K2A,GRIN2A,SLFN12L,SCN1A,TEAD1,ITGA4,ALDOC,SERPINE1,CALB1,RARG,PIEZO1,IQCJ-SCHIP1,ITGB4,SLC5A8,SLC32A1,ABCB1,NRP2,WNT10A,ITGA2,PHOSPHO1,KCNA7,FAM98A,LGSN,TXNDC16,ARNTL,PDE4C,RHBDF1,CDKN1A,NMT2,CLTCL1,CXADR,PNCK,ADRA1A,ARHGEF18,PLXNA3,DIAPH1,TBC1D2,DMBX1,GDF15,PREX1,TRIP10,MEFV,INTS12,ITGA11,MFGE8,KLF16,CBLC,IFIT1,KBTBD3,NGFR,EGR3,AGAP2,CDR2L,ULBP1,ATOH1,MFSD2A,FKBP14,VDR,COL2A1,ZC3H12A,ANKRD35,SLC45A4,ADORA1	1416
Cancer, Organismal Injury and Abnormalities, Reproductive System Disease	genital tumor	Genital tumor	3.85e-44		-1.248		-0.205	SPSB1,CLBA1,ERBB4,NTSR1,NEDD9,STK24,ZFP42,CLCA1,CFAP74,TTC29,TMPRSS13,TBXA2R,DACT3,SLC17A9,NPTN,GCNT3,SDK2,ST6GALNAC4,SKOR1,RSPH4A,INAVA,CEMIP2,ABTB2,TCF7,SMIM8,WDR25,PSD2,EFCAB12,DNAJB5,GPR83,FOXG1,ABLIM3,OSBPL6,FAM182B,LGALS8,SCN4A,ADM,POU2F2,HOXA1,RSU1,COQ3,MXRA8,DNAJC1,EPB41L1,BMERB1,DIRAS3,COL9A3,ALDH1L2,ASAP3,PTPN5,CLMN,AKAP6,AMOT,TRPM4,TMEM176A,ITIH5,PHLDA2,DGKI,REM2,NFATC1,SLC25A32,TTC21A,FREM2,CFAP221,GSDMB,ARHGAP8/PRR5-ARHGAP8,ACSL3,NKAIN1,BEND6,TFR2,SH3RF2,RGS4,GAPDHS,MGARP,ERICH3,TMEM241,FBXO15,LAYN,MAD2L2,SAMD4A,SLC19A3,SPRED1,SLC16A3,RAB43,C17orf107,PALLD,TNIK,ABHD17A,ARHGAP24,STAT3,SLC9A4,GPC4,MIPEP,CCDC9,RUNX1,KIAA1522,PPP1R1B,DMD,ARHGAP27,NR0B1,PINX1,ZNF347,KANK3,SMOX,VSTM2L,PRKG1,STUM,DOK6,JAK1,ADRA2B,ERF,GABRA2,CREB3L1,MYO1H,CDC42EP1,CASTOR1,SLIT2,AMT,CCND1,SELPLG,TMEM59L,ZNF385A,SHH,CIB1,ASIC3,ZNF778,ATP5MF-PTCD1,SPICE1,NEK5,CXCL6,GRIA3,PHF24,CCDC159,COL20A1,GRB2,ZSWIM6,PNPLA8,ATP7B,SHB,TANC1,ZNF610,KCNS3,ALS2CL,SEMA6B,MORN5,SOHLH1,PDK4,CDH3,AMN1,HYKK,CDH18,TUBB4A,ARSK,TNFRSF10A,RDH12,AGMO,MATN3,HRH3,SOX11,ICAM1,HMSD,SHC1,RAPGEF5,RTN4IP1,LOX,FLVCR2,DCAF13,ZNF57,PIK3R5,NIM1K,ZNF83,RADIL,TIPARP,ATP11C,GPR4,FOXL2,BBS5,LHX5,KRT10-AS1,CNTNAP2,OTUD7A,AOX1,CCDC85A,PHF21B,ERRFI1,UNC5D,SYNPO2,ERICH5,IRX4,PEG10,OLIG2,EZR,MED26,PKIA,RHBDF2,FMN1,PDK3,MALAT1,GABARAPL1,LGI3,CTSC,CA8,ATP4A,BARHL2,NDRG2,CCNB3,DPM1,BNC1,EFHC2,PITX3,ARHGEF26,NELL2,ARL15,OTP,ACAD11,CDH10,IL1RAP,GDF7,ADAMTSL4,CCDC146,LRP4,PCDH20,PRDM9,ID1,MIR9-3HG,UROS,IGFBP2,ANO4,LCA5,CHST11,ZDHHC19,KRT20,CARMIL3,OTUB2,PFKP,FILIP1L,WDCP,NRG2,GADD45B,STC1,PRDX1,AZGP1,LIG4,IL23R,IFNGR1,CRTAC1,SLC6A12,RAET1G,ABCC9,KLHL1,GRAMD1C,IQGAP2,TRDMT1,TEX15,SLC7A5,ANOS1,CCDC148,MYOD1,C1orf115,SEMA3D,KCNK9,GPR85,ACTL6B,MSX2,LATS2,ARHGAP42,ENPP2,ABCD2,LNX1,UVSSA,ZNF578,KCNH4,CBR3-AS1,CDC14B,NOMO1 (includes others),PCDH1,MFAP3L,CPT1A,CHRNB1,RAC2,RAPGEF3,HOMER1,PDZRN4,IL1R1,BCAN,NLGN3,GAS2L1,SP4,PPP2R5B,ARRDC2,SH2D3A,SHE,GLI3,ZNF600,SCYL2,JAG2,HMOX1,HEYL,LYNX1,PLEK2,HIPK4,ENTPD2,UBE2B,TNFAIP3,DLX4,PPP2R2B,TJP3,CDK15,KCNJ10,DOP1B,SLC25A42,CHST5,FGD6,PRRT4,GAS6,ABCG4,HOXC8,TLR5,LAMC3,EHBP1L1,OBSCN,TNFRSF9,DEPTOR,ADD2,ENGASE,TNFRSF10B,OLFML2A,ZYX,CXCR4,PIK3CD,ECM1,SLC9A9,LCK,KIF6,RIPK2,SCUBE1,TMEM47,KDM1B,GABRB1,DUOX2,DHX58,BTN3A2,EPHB6,RGS19,HLX,SERPINB9,CFHR1,PTGER4,EXD1,PLCH1,PRTN3,ATP7A,DNAH5,RIPOR2,HBA1/HBA2,CDKN2B,CCNJL,CFP,DSC3,HLA-B,HOXB13,TMEM205,OCA2,CYBA,FLNB,CDS1,ISY1-RAB43,DNAH10,NLGN4X,IL17RD,ARHGAP18,SPATA17,TAF4B,GPR155,GPR137B,RHOC,THY1,CNTFR,CRABP1,TAP1,PTPRH,TPI1,ARRDC4,ICAM3,PRSS3,ADAMTS15,DPF3,ACSM3,TNNI3,NES,CDK6,PRKD2,PTGES,DLGAP2,LAMB2,PRX,BCL11B,AJAP1,RAB6B,ACRBP,CD101,DAPL1,BAK1,PHLDA1,MYRIP,CECR2,C3orf52,ARFGAP1,SDC4,FASTKD1,DNM3,MVP,KLHL32,GRB10,FDXR,EFNA4,UBE2S,ANKRD42,CHRNE,CRABP2,WNT11,IRF6,CFAP276,MEGF9,PCDHGA10,SCGB2A1,TBX3,BDNF,DTX4,SOX2,ALOX15,PERM1,DEGS2,SLC22A18,ERCC2,PDGFRA,B3GALT1,IRF3,UACA,CDH7,SLITRK5,TRADD,TMEM38B,COL5A1,ARMC12,SLC35A2,CXCL8,RPP40,HSPB1,ALPL,CD36,TGFBR2,SYN1,SLC6A3,KCNS1,RHOB,CYP3A5,SPX,DUSP6,CHRM4,STK17B,GULP1,ANXA13,HABP4,SH3GL3,ACSS1,TMEM74,SLC8A1,ULK4,TNFRSF25,NEFL,CA5B,DNAH11,STAT1,CD19,OR10H2,USP20,STRC,BCO2,G6PD,CSRNP1,CAPN12,ID2,GLCE,ICOSLG/LOC102723996,HOXB3,PMEL,SH3RF3,FEZ1,TAF13,COL4A6,FAT4,ACO1,TSPAN10,SLC12A1,IFT43,ATXN1,PLA2R1,VGLL3,HPS1,OSGIN2,ST8SIA4,NR4A3,EDEM2,THSD1,TLN2,SYT2,ATG9B,F2R,SARDH,TLX2,PHACTR3,ZNF536,BCKDK,NOS3,GXYLT2,MPP2,SOX1,GPC5,MICALL2,AK8,GABRB2,FGA,MUC6,LY75,PCDHAC1,RTN4,SLC6A15,PTGER2,FZD9,SFRP4,CAPN6,GALNT10,CPNE4,KCNQ3,L1CAM,MARK4,JUNB,JUN,STOM,CCDC184,PAPOLB,OSR1,MCOLN1,CITED1,LMOD1,CHCHD6,PIGN,EDA,ITGA2B,BCORL1,PRAME,AKAP12,FYN,DUSP1,ULBP3,PLCB3,PNP,IGFBP3,WNT9B,DNAI2,INF2,PRTG,PRKCZ,MAK,ELMO1,CDH11,COBL,KCNC4,SYTL2,SREBF1,ANXA3,NXNL2,KAZN,AHNAK2,RNF125,MRO,PTPRK,SLC22A1,RAD21L1,PLEKHD1,CAST,PROB1,ZNF365,LUZP1,STX11,PLA1A,CFAP77,S100A2,FCHO1,DISC1,ZFP41,RHBDL3,DNER,CYP2E1,GATA3,NID1,KLHL25,SEMA3C,CCDC168,GDF9,UNC5B,FLNC,PDE3A,TRIM9,EN2,C9orf43,POLR2J2/POLR2J3,ARHGAP26,HNF1B,FAT1,ZNF169,DEPDC7,NR4A2,HOXB2,SNX29,RCL1,PTPN14,HSD17B2,NACAD,ARHGEF10,SPON2,KIAA0586,LEF1,HSPB8,INTS13,ADAMTS3,CDK5,S100B,GCDH,CREB5,CR1L,NAT1,PBX4,CHML,CCDC113,NCAN,INPP4B,SAXO2,SLC26A6,LURAP1,TGM2,CCDC42,NOTCH3,GRAMD2A,FGFR2,LGR4,NTHL1,OTX1,IFNAR2,PITX2,IQCD,DPCD,LRRTM3,NAT16,LRRC32,B3GNT2,CFAP57,GALNT18,TMEM266,TMC6,CD83,PTGDS,ITGB6,CBLN4,PLIN4,DEF6,KCTD12,MET,SH3BP4,SRRM4,THEG,FSCN1,FJX1,CHD5,LTBP4,TRPV2,GOLGA8K (includes others),WHRN,CNNM4,GLDC,ADAM8,SKOR2,JPH4,ADCY7,NRN1,EPPK1,TNFAIP8L3,SYNPO,CAV1,MAB21L1,ERP44,RNGTT,EPS8L1,RUNX3,SCN2A,EGR2,LGALS3,EPAS1,NKPD1,HPX,NME5,GDA,POU3F3,PCDHGC3,PKHD1,SLC4A11,TBC1D7,NR3C2,IL1R2,ALDOA,GAL3ST3,ITGA7,TFAP2D,HYDIN,TBX20,PNRC1,CR2,OSR2,BTN2A2,CREB3,PLEKHA8,HOXC13,ACOX2,ITPR1,FAM124A,PON1,HBEGF,APEH,CCNA1,DIO3,POU4F2,ATP1A3,HDAC3,PRDM1,CDO1,SMAP2,CD200R1,ISLR2,ZMYND15,NTNG2,GSN,BTN3A1,SGK1,SCG2,SMARCD3,BBS9,EML4,CALCOCO1,ZNF277,TRIM16,TMEM200B,CTH,MSRB3,IQSEC2,UFSP2,COL14A1,DNAH2,ANKRD34B,ZNF438,DOCK4,ELF3,RAB3IL1,ESRRG,THEMIS2,CREM,GAREM1,DIPK1A,IGSF10,LCA5L,GSTP1,PCDH17,NFIL3,PLCL1,CFAP92,RELN,LENG9,CDK7,EGR1,PPP3CA,PDE2A,KLRG2,SLC6A17,LIPG,HOATZ,RIPK3,FHIP1A,ADAMTS12,HOXB4,KCNK5,KIF21B,PPP4R4,POPDC3,TLR10,AOC2,SNAI3,EXT1,NUDT7,PLPPR4,MYCL,RND1,HEG1,KATNAL2,BRINP1,AKNA,C1orf141,RSPH1,SLC30A1,ACTG1,NSG1,SYTL3,CCDC90B,ZNF843,TMC8,CFAP58,CFAP52,MYORG,ZNF878,SULT2B1,ATG2A,ADAM15,COL6A2,SLC45A1,FAM89A,SLC38A1,NPAS4,ACP7,ZNF563,TPBG,NACC2,DNAJB11,CALD1,KRT15,MORC2,ZNF808,HAPLN3,F2RL1,PPFIBP1,HMCN2,PDGFB,ANKRD31,KISS1,MAPK15,USH2A,KCNN1,ALDH1A2,PDLIM3,TENM1,ETV4,SPTSSB,LAMP5,MAPT,GPAT3,PMEPA1,PLLP,CLCN5,CREG1,BAMBI,PRICKLE3,PKHD1L1,GPNMB,EPHA7,NRIP3,SHC4,GRTP1,SYT3,GBX1,C22orf23,CFAP61,EBF1,FAM214B,ELK3,F3,MDH1B,SPATA4,COL11A2,C4orf50,CABP1,GFPT2,ASMTL,GUCY1B1,LTK,CAVIN1,CNR1,FOXO4,MAP3K10,ZDHHC11,LHX6,PRDM13,PELI1,SERHL2,LRGUK,DPYSL4,STK10,ARHGDIB,ELFN1,KLHL26,ADNP2,SH3BGR,RGS2,PADI2,ENPP1,WIF1,FRS3,SLC27A1,CCDC181,ARHGEF3,CCND2,TMEM139,NOTCH2NLA/NOTCH2NLB,CCNO,CORO1C,ALK,MYO1B,CFAP45,TFAP2A,ADAMTS1,HELZ2,NFKB2,GNS,ARAP3,TCP10L,PCSK5,LEFTY2,ARPP21,FAM78A,SPATA2L,ALOX15B,ANKRD27,OXGR1,CSF3,RHOV,SCARF2,RARA,LY6E,GPR37,TMEM104,LPCAT2,ACAP2,NBPF10 (includes others),CACNA1I,FLRT1,KCNA1,LHX9,NOTCH2,MLF1,ADGRB2,SERINC2,H1-2,FN1,ADAMTS6,DENND2C,ARHGEF17,NLRP14,IER3,GPR39,BMP6,GDF6,ESRRB,MUC3A,TCF7L2,AVPR1A,SIX1,MUC5B,STAT4,PYGL,PEX3,ZFR2,NR4A1,HEY2,PLAUR,PDE1B,BORCS8-MEF2B,TSHR,AFAP1L2,SPEF2,MAST3,ADAM32,NOSIP,ANO3,LAMC2,DUSP5,ZCCHC24,PRR29,ADRB2,TGFB1,PCDHGB4,NOX5,PCDH9,CRIP1,BASP1,CGB3 (includes others),FRMD6,POLN,MUC12,MYLK3,PCDHGB2,MBNL2,RASGRP2,OSBPL3,SRPX,MERTK,IDI1,LDAF1,VAT1L,JARID2,RGCC,FOSB,JPH3,WNT6,TNNT1,RTBDN,WIPF3,RNF150,ESPN,MYLIP,LAD1,EPHB3,CALB2,FLNA,PRR16,DDIT4,ANXA2,PRRT3,DDHD1,RNF144B,RPH3A,FZD4,DIXDC1,MCHR1,EPHA1,DOCK6,TDRD9,PCDHGA12,DYNC1I1,ANTXR1,PCDHB16,VWA3B,DNAH6,ZNF677,TFAP2C,DNAJC5G,MCOLN2,MICB,PHEX,HIVEP3,FZD2,TSPAN4,SLC4A9,BAIAP3,UPP1,GRIN1,ARHGAP22,KCNQ1,GRIN2C,IGSF8,MYOM1,IQUB,CFAP46,SOHLH2,MOV10L1,FRMPD1,NOS1,LINC02245,GATA5,FAM13A,SLC45A3,TLR6,NAB2,NPFFR2,SLC9B1,ACADVL,RRAS2,EPHB4,JAG1,ERC2,DNAAF8,PCDHGA9,RUNDC3B,CYP4F2,CRYBG2,SALL1,KIAA0513,GPR3,TSPAN9,NOS2,PPM1J,SWAP70,RILPL1,MCAM,MAMLD1,NPRL2,FGF9,ANKLE1,ABCC4,PCP2,LAMA3,ATP2A1,SLIT3,SCFD2,COL1A1,MITF,SYBU,TIGD2,NRXN3,DGKK,FOS,GRN,HIC1,CYTH3,MC4R,SNCA,TSHZ3,TAGLN,GRM1,SLCO5A1,SPTBN5,SPP1,HMCN1,KCNV1,HSPA12B,PPFIBP2,PKDREJ,SH3KBP1,TNFSF13B,ADRA1B,HOXA9,IFI30,LAMA1,PIWIL1,WWC2,NOVA2,ELOVL3,DUSP2,KCNH3,GRIK1,KISS1R,CLU,SORBS1,ARG2,PLA2G15,AKR1C1/AKR1C2,BCL11A,HEY1,CALCB,SERPINI1,MICAL2,ZNF217,ZNF788P,ZNF471,FBLN2,EFEMP1,ACHE,ZIC5,MMP9,LGALS1,PNMA8B,GLI1,STXBP6,GRID1,TFPI2,PROSER2,SIRT4,ZCCHC12,TLE6,IFT172,GALK1,CATSPER1,CYP27B1,STX1B,CLDN5,ADCY2,LOC102724428/SIK1,RTN4RL2,MLLT3,CTNNA1,TMEM121,FRRS1,OSBPL8,SLC40A1,MAP3K5,OASL,TPMT,WWTR1,GBP2,ALDH4A1,BAIAP2,CYRIA,CTSH,TMEM232,USP2,KCNK6,PHYHIP,AOC3,SPAG8,SLC27A5,ASTN2,ERN1,P2RY6,DYNC2H1,LRRC8E,SH2D3C,FGFR1,SHBG,SEL1L3,FMNL1,DHRS9,SCNN1G,KCNB1,SYPL2,NR2E1,MANBA,PAK5,TNFRSF10D,LMNA,CDKL1,DTNA,GRIN3B,WDPCP,CXCL16,RBBP8NL,RASSF2,CTSS,ZNF765,CLCNKA,ZDHHC8,ATP8B3,SLC7A10,AFF3,STK40,OSTF1,LDHAL6A,PCDH19,PIP4K2A,CCDC39,REST,ANKRD24,CRYGS,CGB7,MEIS1,SOX9,CRYBG1,MGLL,PRCP,LGALS9,POTEI,COL4A4,BTBD11,CDC20B,HAGLR,DHX16,DLX1,C4orf47,DNHD1,SATL1,LIPA,SH2D5,PLCD1,NOXRED1,IRS4,FLT4,ZBBX,MFN1,ZNF521,SAT1,LMTK3,PRRT1,PLEKHG4B,VSIG8,GSTM4,LHB,DSEL,SQSTM1,CMSS1,KRT8,PEAR1,CTSV,NKX3-1,NOP9,CLEC16A,MN1,NR5A2,GLA,NUDT10,GALM,TTC39C,KLF9,ATF3,GLIS1,GTF2A2,VWA5A,TMEM176B,ARL4D,ELL2,GOLGA6A (includes others),INPP5K,KLB,FAM83G,SLC9A5,ZFP36,PTPN13,POTEE/POTEF,HOXD4,SOX30,PALD1,BNC2,EFNB2,HOXC6,TYMP,HOXD9,PLEKHB2,PTK6,KIF17,SBF1,TNKS1BP1,FLYWCH1,MAP1LC3A,BZW2,NFIA,MXI1,CLDN11,KREMEN2,RGS14,ADGRG6,ZNF491,PLEKHH2,TMEM132C,GNAT1,FEZF1,RASEF,MAOB,PSMB9,STK4,ANKRD34C,NKAPL,KRT27,PUS3,FOSL2,SNAP25,CCDC124,S1PR3,SERPINE2,WDR44,GATM,PODXL,ST14,EPHA2,CKB,FGFRL1,VIM,FAH,TEAD3,FBLN5,PCDH10,ISG15,TMEM255A,STON1,PRDM12,PPM1N,CREB3L3,MEF2B,NTRK2,PAPPA2,LAMA4,MLF2,USH1G,MEGF10,POU3F1,L3MBTL3,ITIH4,TBX18,BCL6B,MEGF6,FADS3,MATK,FAM131A,GFAP,PLCG2,PLK3,NEFH,SWT1,ALOXE3,PXDC1,ADGRB1,PGGHG,PRKCA,TMEM52,SLC2A4,HES4,DPYD,PLIN3,NEFM,CACNA1G,UNC93B1,LDHD,CDK18,APOE,GPR35,LYPD1,ATP6AP2,CFAP43,IGSF1,HK1,RRAS,GFRA3,GAL3ST4,PDXK,AHNAK,LRP2,GIPC1,ATP6V1D,FAM91A1,DKK3,SATB2,PHB1,TTC30A,PLD1,KIF7,GFI1,GEM,ADIPOR2,DIRAS2,CNGA1,FHL3,GALNT4,FXYD1,SLC36A1,SNX32,ADCY4,ARHGAP29,PAG1,CACNA1E,DBX1,HOXD10,ODC1,COL1A2,ACOT9,CBARP,PRSS8,PPARD,GRIN2A,SLFN12L,SCN1A,PIGH,ITGA4,SERPINE1,DOC2B,RARG,PIEZO1,IQCJ-SCHIP1,ITGB4,ZNF558,TGIF2,SLC5A8,SLC32A1,ABCB1,SYNC,SERTM1,ZNF560,IRX3,NRP2,ITGA2,PHOSPHO1,GLRX2,KCNA7,TAF3,CCDC169,LGSN,SH3BP5,TXNDC16,ARNTL,DRD2,PDE4C,RHBDF1,SLC44A5,GNG3,CDKN1A,UGGT2,NMT2,CLTCL1,CXADR,ADRA1A,MAOA,CFAP299,ARHGEF18,ABHD6,PLXNA3,ICAM2,DIAPH1,DMBX1,NEK10,LIX1,GDF15,KCNA2,JPT1,PREX1,TNFAIP1,MEFV,PPIL6,ITGA11,MFGE8,KRT18,SEMA3G,IFIT1,KBTBD3,EGR3,AGAP2,TTLL2,ULBP1,DPYSL3,ATOH1,VDR,ME1,COL2A1,ANKRD35,ZC3H12A,SLC45A4,ADORA1	1518
Cancer, Neurological Disease, Organismal Injury and Abnormalities	brain glioma formation	Brain glioma	2.23e-43					SPSB1,ERBB4,NTSR1,SIPA1,STK24,RBPMS2,ZFP42,CLCA1,CFAP74,TTC29,TMPRSS13,TBXA2R,KLF14,DACT3,SLC17A9,NPTN,SDK2,YIPF1,ST6GALNAC4,SKOR1,INAVA,CEMIP2,PLEKHG5,ATP1B2,PDZD7,WDR25,PSD2,KLLN,GPR83,TMEM102,ABLIM3,OSBPL6,SCN4A,CCDC87,ADM,DNAJC22,POU2F2,HOXA1,RSU1,COQ3,ADM2,DNAJC1,HLA-F,BMERB1,DIRAS3,ELOF1,COL9A3,ALDH1L2,ASAP3,PTPN5,CLMN,GPR162,AKAP6,AMOT,TRPM4,ITIH5,PSTPIP2,DGKI,NFATC1,RGS9BP,RAB3A,TTC21A,FREM2,RASD2,CFAP221,CREG2,GSDMB,ARHGAP8/PRR5-ARHGAP8,FZD8,BEND6,UBTD1,TFR2,SH3RF2,GAPDHS,MGARP,HOXD8,TMEM241,ARID5A,FBXO15,SAMD4A,SLC19A3,SPRED1,SLC16A3,C1QL4,C17orf107,TNIK,ARHGAP24,SLC9A4,GPC4,MIPEP,CCDC9,RUNX1,KIAA1522,NDRG4,EFNA3,DMD,NR0B1,PINX1,KANK3,MT1X,PRKG1,TGFB2,JAK1,ADRA2B,CCDC71L,TCIM,MYO1H,SLIT2,AQP10,CCND1,AKR7L,TMEM59L,SP9,ASIC3,SMIM29,ATP5MF-PTCD1,ROPN1L,GRIA3,PHF24,EMC3,CCDC159,COL20A1,EGFL6,GRB2,ZSWIM6,ATP7B,SHB,CHST1,TANC1,GZMM,ZNF610,KCNS3,SEMA6B,SOHLH1,CDC42EP5,PDK4,GARIN5A,HYKK,CDH18,TUBB4A,ARC,ARSK,TNFRSF10A,MATN3,HRH3,SOX11,KIAA0930,ACKR2,ICAM1,SHC1,RAPGEF5,RTN4IP1,NECAB1,DCAF13,PIK3R5,NIM1K,ZNF83,TTBK1,RADIL,TIPARP,GPR4,ATP11C,FOXL2,BBS5,KRT10-AS1,ADAMTS17,CNTNAP2,OTUD7A,AOX1,CCDC85A,ERRFI1,TLL2,SYNPO2,IRX4,PEG10,OLIG2,EZR,CDH15,C5orf47,RHBDF2,FMN1,RGL1,SIAH3,LGI3,ATP4A,JAKMIP1,ONECUT3,BARHL2,NDRG2,CCNB3,DNAAF1,BNC1,EFHC2,PITX3,ARHGEF26,ADAM33,NELL2,SDHAF3,OTP,KCNAB3,TPPP,SLC6A8,ACAD11,CDH10,SYT12,FKBP7,ADAMTSL4,PCDH8,CCDC146,ANKMY2,LRP4,PCDH20,PRDM9,IGFBP2,ANO4,GGN,SFXN3,TMEM221,KREMEN1,ZDHHC19,CARMIL3,OTUB2,PFKP,FILIP1L,GNG7,WDCP,NRG2,STC1,LIG4,PGM2,IFNGR1,CRTAC1,SLC6A12,TRIM71,NOC2L,FADS6,RAET1G,ABCC9,KLHL1,GRAMD1C,IQGAP2,CDIN1,TMPRSS9,TRDMT1,TEX15,COPZ2,BACH2,SLC7A5,ANOS1,C1orf115,SEMA3D,OPRL1,CYP26B1,KCNK9,PCSK4,ACTL6B,LATS2,REEP2,ARHGAP42,ENPP2,UVSSA,KCNH4,CDC14B,PCDH1,CPT1A,TCF7L1,CLDN1,RAC2,RAPGEF3,RAB30,HOMER1,PDZRN4,IL1R1,CORO6,TSPAN17,SLC4A5,NLGN3,GAS2L1,SP4,ARRDC2,SH2D3A,WIPI1,PLIN5,GLI3,ZNF600,JAG2,HMOX1,ITPRIP,HEYL,HIPK4,SHC3,ENTPD2,CACNG7,TMEM255B,TNFAIP3,DLX4,PPP2R2B,TJP3,CDK15,KCNJ10,DOP1B,CHST5,FGD6,PRRT4,GAS6,ABCG4,LAMC3,EHBP1L1,OBSCN,ADD2,ENGASE,TNFRSF10B,OLFML2A,CXCR4,PIK3CD,ECM1,ABCD3,LCK,KIF6,RIPK2,FGF11,SCUBE1,NFKBIZ,KDM1B,DUOX2,CORO2A,TMEM63A,SLC30A3,DHX58,BTN3A2,EPHB6,NKD2,SERPINB9,PTGER4,EXD1,PLCH1,TAT,SVIP,MAPRE2,PRTN3,ATP7A,DNAH5,PDLIM7,CCNJL,TNFRSF12A,DSC3,HLA-B,TMEM205,OCA2,CYBA,PLTP,GPR34,FLNB,DNAH10,GAD1,NLGN4X,IL17RD,SPATA17,TAF4B,GPR155,GPR137B,PLPP2,ASGR1,PTPRH,TPI1,ARRDC4,PRSS3,ADAMTS15,ACSM3,MAP2K3,TNNI3,CDK6,PRKD2,DLGAP2,TMEM249,LAMB2,PRX,BCL11B,AJAP1,CCDC110,APBB3,GFM2,CCK,MEIOC,CD101,DAPL1,TEX45,PHLDA1,MYRIP,STYX,CECR2,ARFGAP1,SDC4,CDC42EP2,PROCR,NEUROG1,FASTKD1,DNM3,MVP,FDXR,EFNA4,GATA2,ANKRD42,CHRNE,PCBP3,YBX2,ZNF860,BLVRB,PPP1R16B,CRISP2,GDF11,DGKD,IRF6,DCDC2C,EEPD1,MEGF9,PCDHGA10,CYP39A1,TBX3,BDNF,ALOX15,PERM1,SLC22A18,ERCC2,PDGFRA,B3GALT1,IRF3,UACA,CDH7,COL5A1,ARMC12,SLC35A2,SH2D2A,CCDC89,ALPL,TGFBR2,SYN1,SLC6A3,KCNS1,PAQR8,CYP3A5,DUSP6,CHRM4,GULP1,CDC14A,SH3GL3,PPP1R14A,ACSS1,ST6GALNAC3,SLC8A1,CDC37,ULK4,NEFL,DNAH11,STAT1,CD19,CFAP97D1,CATSPERG,USP20,ATG4B,STRC,FAM229B,LYL1,PLXNB3,BCO2,G6PD,CSRNP1,SERTAD1,HOXB3,PMEL,SH3RF3,FEZ1,COL4A6,FAT4,ARSG,TSPAN10,SLC12A1,IFT43,ATXN1,APC2,PLA2R1,HIBCH,HPS1,OSGIN2,KLHL21,NR4A3,EDEM2,TLN2,PRUNE1,ATG9B,F2R,SARDH,GHR,CARD6,ZNF536,NOS3,GTF2E2,MPP2,GPRC5B,MICALL2,GABRB2,FGA,MUC6,LY75,PCDHAC1,RTN4,PTGER2,FZD9,POU4F1,CAPN5,TRAM2,SFRP4,AGRN,FKBP6,GALNT10,CPNE4,GPC2,KCNQ3,L1CAM,MARK4,SYTL5,CITED1,CHCHD6,PIGN,ITGA2B,BCORL1,AKAP12,FYN,CILP2,ULBP3,PLCB3,IGFBP3,WNT9B,RHBDD1,DNAI2,KCNMB4,INF2,PRTG,ELMO1,PRKCZ,SIAE,COBL,KCNC4,SYTL2,SREBF1,BMF,SEC14L5,KAZN,AHNAK2,RNF125,GALNT6,PTPRK,SLC22A1,PLPPR3,PLEKHD1,CAST,PROB1,STK17A,CHAC2,PLA1A,CFAP77,FCHO1,MIDN,HES2,DNER,CYP2E1,C2orf76,GATA3,NID1,DCAF6,KLHL25,MAP3K8,PNPLA2,SEMA3C,CCDC168,GDF9,UNC5B,FLNC,PDE3A,TRIM9,SH2B2,C9orf43,TTLL1,FAT1,ZNF169,HOXB2,SNX29,GDPD5,CCDC183,PTPN14,DNAJB7,DNAJB1,NACAD,ARHGEF10,KIAA0586,FANK1,INTS13,XPNPEP1,ADAMTS3,IGF2BP2,AGTRAP,TTC23,UBXN11,CREB5,CR1L,NAT1,PBX4,CHML,SLC1A1,NCAN,INPP4B,SLC26A6,NPL,NOTCH3,GRAMD2A,GJA1,LGR4,NTHL1,OTX1,PITX2,IQCD,LRRTM3,NAT16,SEMA3F,TNFSF9,LRRC32,B3GNT2,CFAP57,GALNT18,TMC6,SHISA2,ITGB6,PLIN4,DEF6,MET,KCNJ8,TPRG1L,SH3BP4,SRRM4,THEG,TUFT1,CLIP2,CHD5,LTBP4,CCDC125,TRPV2,RBM11,WHRN,SKOR2,JPH4,ADCY7,NPTX1,ERVMER34-1,VIPR1,EPPK1,SYNPO,FAM53C,CAV1,MAB21L1,UBE2L6,MFSD6L,TRIM38,EPS8L1,SLC2A13,SCN2A,LGALS3,EPAS1,HPX,GMPR,GDA,RASA3,PCDHGC3,PDLIM4,PKHD1,SLC4A11,KLF15,TBC1D7,CD72,PPP1R1C,NR3C2,GAL3ST3,ITGA7,HYDIN,TBX20,DNAAF3,CR2,YPEL4,ADAM11,SPATA9,ACOX2,ITPR1,DNAI1,IL27RA,FAM124A,APEH,DIO3,POU4F2,RAB40A,NECTIN2,ATP1A3,HDAC3,PRDM1,PLCD3,PRSS35,PNPLA5,NTNG2,BTN3A1,GSN,SGK1,SCG2,SMARCD3,EML4,CALCOCO1,ZNF277,LINGO3,MSRB3,IQSEC2,UFSP2,COL14A1,DNAH2,ZNF438,DOCK4,RASAL3,RAB3IL1,ESRRG,CNN2,CREM,GAREM1,DIPK1A,IGSF10,FIBCD1,LCA5L,GSTP1,LPAR3,PCDH17,NFIL3,PLCL1,RELN,LENG9,EGR1,KLRG2,IRF5,SLC6A17,LIPG,RPL3L,PLEKHO2,ALKBH2,ADAMTS12,FHIP1A,HOXB4,KCNK5,KIF21B,PPP4R4,AOC2,HCFC1R1,EXT1,PLPPR4,HEG1,BRINP1,KATNAL2,AKNA,SLC30A1,CPM,OVOL1,CYB5R4,NSG1,PARS2,SYTL3,FLRT3,STUB1,ZNF843,TMC8,CFAP58,MYORG,ZNF878,SULT2B1,ATG2A,ARMC7,ADAM15,COL6A2,SLC45A1,PREB,SLC38A1,ZNF563,TPBG,LACC1,NACC2,CALD1,KRT15,MORC2,ZNF808,HAPLN3,HOXA13,PPFIBP1,ANKRD31,KISS1,MAPK15,USH2A,KCNN1,ALDH1A2,PDLIM3,TENM1,JAKMIP3,ILDR1,GFY,CLCN5,TMEM120B,NODAL,PRICKLE3,PKHD1L1,GPNMB,SMAD9,GRTP1,SYT3,GBX1,CFAP61,EBF1,FAM214B,ELK3,SLC2A10,MDH1B,CABP1,TBCCD1,ADA,GFPT2,ASMTL,GUCY1B1,LTK,FOXO4,MAP3K10,ZDHHC11,LMX1B,LHX6,PRDM13,PELI1,LRGUK,STK10,ELFN1,KLHL26,ADNP2,TNFAIP8L1,SH3BGR,ENPP1,WIF1,AMIGO3,SLC27A1,CCDC181,TXLNB,CPXM1,CCND2,TMEM139,NOTCH2NLA/NOTCH2NLB,TNFRSF1B,GLB1L3,ALK,MYO1B,CFAP45,ADAMTS1,NPR3,TMEM92,HELZ2,NFKB2,ARAP3,PCSK5,ARPP21,STAT6,ALOX15B,ANKRD27,GJA3,SCARF2,ZDHHC22,MICA,PDE4A,JCAD,RARA,OSBPL5,LY6E,GPR37,TMEM104,LPCAT2,NBPF10 (includes others),CACNA1I,FLRT1,KCNA1,AQP3,RGS16,LHX9,NOTCH2,ADGRB2,SERINC2,FN1,ADAMTS6,DENND2C,PPARGC1B,ARID3C,ARHGEF17,NLRP14,SLC1A5,BMP6,MUC3A,TCF7L2,IRAK2,SIX1,MUC5B,PAQR3,P2RX2,STAT4,PYGL,SMPD3,ZFR2,NR4A1,HEY2,PLAUR,GBX2,PDE1B,BORCS8-MEF2B,SHQ1,MRPL55,SPEF2,MAST3,P4HA3,ADAM32,NOSIP,ANO3,LAMC2,DUSP5,TGFB1,PCDHGB4,NOX5,CTNS,FAM126A,PCDH9,AQP7,LRWD1,FRMD6,POLN,MUC12,MYLK3,PCDHGB2,RASGRP2,OSBPL3,GCOM1,ETFBKMT,MERTK,JARID2,RGCC,CDKN1C,JPH3,TNNT1,RND3,RTBDN,ZMYND10,WIPF3,RNF150,BAG3,LAD1,EPHB3,CALB2,FLNA,PRR16,DDIT4,CYP2J2,ANXA2,PRRT3,DDHD1,DLX3,DHH,MAFF,MYZAP,ELOVL4,DIXDC1,NPAS1,STEAP1B,ELFN2,CCDC13,MCHR1,EPHA1,DOCK6,TDRD9,PCDHGA12,SYAP1,ANTXR1,DYNC1I1,DDN,PCDHB16,DNAH6,MCOLN2,FCRLB,FGFBP3,STPG1,PHEX,HIVEP3,TSPAN4,MICAL1,BAIAP3,ZNF613,ART5,ARHGAP22,KCNQ1,GRIN2C,IGSF8,MYOM1,DRD1,SP6,CFAP46,SYCP2L,MOV10L1,FRMPD1,MDFI,NOS1,GATA5,FAM13A,SLC45A3,ACADVL,EPHB4,JAG1,ERC2,DNAAF8,PCDHGA9,CYP4F2,CRYBG2,PRSS23,SALL1,GPR3,PTH1R,TSPAN9,NOS2,SWAP70,SLC10A4,RILPL1,MCAM,NPRL2,ANKLE1,ABCC4,SOX8,LAMA3,ATP2A1,SLIT3,SCFD2,COL1A1,MITF,SYBU,TIGD2,NRXN3,DGKK,FOS,GRN,HIC1,MC4R,CRYM,TSHZ3,TAGLN,GRM1,SLCO5A1,SPTBN5,SLC5A5,HDAC11,SPP1,HMCN1,KCNV1,PPFIBP2,PKDREJ,TNFSF13B,HOXA9,IFI30,LAMA1,UCP1,PCDH7,LGI4,NOVA2,ELOVL3,KCNH3,SORBS1,ARG2,SLC25A39,AKR1C1/AKR1C2,BCL11A,HEY1,SERPINI1,MICAL2,FBLN2,EFEMP1,ACHE,ZIC5,MMP9,LGALS1,PNMA8B,MAFK,SLC22A7,GLI1,GRID1,TFPI2,PROSER2,ZCCHC12,RHBG,DLX2,TLE6,SMAD7,GALK1,CATSPER1,CYP27B1,ADCY2,LOC102724428/SIK1,VSNL1,RTN4RL2,MLLT3,SUGCT,CTNNA1,FXYD7,FRRS1,TMEM108,WWTR1,BAIAP2,CTSH,TMEM232,USP2,PHYHIP,AOC3,SLC27A5,ASTN2,BCL2L12,DYNC2H1,LRRC8E,SH2D3C,FGFR1,SEL1L3,SCNN1G,CALR3,KCNB1,SYPL2,NR2E1,MANBA,ELMOD1,PAK5,TNFRSF10D,SLC2A12,LMNA,CDKL1,DTNA,GRIN3B,CSRP2,WDPCP,EIF4E1B,CXCL16,RBBP8NL,RASSF2,KATNB1,CTSS,INSIG1,ZNF765,ATP8B3,SLC7A10,AFF3,AFAP1L1,OSTF1,PCDH19,CTXN2,PTRH1,PIP4K2A,CCDC39,REST,ESAM,ANKRD24,SOX9,CRYBG1,MGLL,LRRC10B,EFNB3,CD59,SLC17A7,POTEI,COL4A4,BTBD11,SYN2,DLX1,XKR9,DNHD1,SATL1,LIPA,PLCD1,SGTB,IRS4,FLT4,MFN1,ZNF521,LMTK3,PLEKHG4B,VSIG8,DSEL,SQSTM1,CMSS1,KRT8,PEAR1,CTSV,NOP9,CLEC16A,HS3ST2,MN1,FCHSD1,TSPO,NR5A2,NUDT10,KLF9,GLIS1,VWA5A,CRLF1,ELL2,GOLGA6A (includes others),INPP5K,KLB,FAM83G,SLC9A5,ZFP36,PTPN13,POTEE/POTEF,HOXD4,LZTS3,SOX30,PALD1,BNC2,HOXC6,VWA3A,HOXD9,PLK5,KIF17,ADAMTSL5,SBF1,TNKS1BP1,FLYWCH1,NFIA,CLDN11,KREMEN2,NID2,ADGRG6,PLEKHH2,TMEM132C,MAOB,ANKRD34C,NKAPL,KRT27,GCSAM,SPRED3,S1PR3,WDR44,ST14,EPHA2,CKB,FGFRL1,SNAI1,HOMER3,PCDH10,MYCBPAP,TMEM255A,PRDM12,PPM1N,TEC,CREB3L3,NTRK2,PAPPA2,LAMA4,MEGF10,EFR3B,HYAL3,SNAPC2,L3MBTL3,TBX6,ITIH4,TBX18,BCL6B,MEGF6,TYW1B,PTCD2,PALM3,MATK,PLCG2,PLK3,NEFH,SWT1,ALOXE3,NXPE3,AMDHD2,GRK5,ADGRB1,PGGHG,TMEM52,SLC2A4,SIX5,DPYD,SNCB,NCEH1,GPR12,CACNA1G,UNC93B1,LDHD,CDK18,CFAP43,IGSF1,HK1,GFRA3,GAL3ST4,PDXK,AHNAK,LRP2,GIPC1,FAM91A1,DKK3,CD164L2,SATB2,PHB1,NQO2,FZD5,LPIN1,KIF7,GFI1,GEM,GPR157,CNGA1,GALNT4,SNX32,HMG20B,ADCY4,ARHGAP29,CACNA1E,EML2,BCKDHB,ODC1,COL1A2,NLK,ACOT9,PRSS8,PPARD,CRISPLD2,TPH1,PI4K2A,GRIN2A,SLFN12L,SCN1A,TEAD1,ITGA4,ALDOC,SERPINE1,CALB1,RARG,PIEZO1,IQCJ-SCHIP1,ITGB4,SLC5A8,SLC32A1,ABCB1,NRP2,WNT10A,ITGA2,PHOSPHO1,KCNA7,FAM98A,LGSN,TXNDC16,ARNTL,PDE4C,RHBDF1,NMT2,CLTCL1,CXADR,PNCK,ADRA1A,ARHGEF18,PLXNA3,DIAPH1,TBC1D2,DMBX1,GDF15,JPT1,PREX1,TRIP10,MEFV,INTS12,ITGA11,MFGE8,KLF16,CBLC,IFIT1,KBTBD3,NGFR,EGR3,AGAP2,CDR2L,ULBP1,ATOH1,MFSD2A,FKBP14,VDR,COL2A1,ZC3H12A,ANKRD35,SLC45A4	1395
Embryonic Development, Organismal Development	development	Development of body axis	6.19e-43	Increased	4.92	bias	0.156	SLC4A11,HOXC8,BIN3,SOX8,HOXC9,ERBB4,LAMA3,GSKIP,RAX,SLIT3,SPHK1,COL1A1,MITF,FOS,GRN,HYDIN,CXCR4,SNCA,TBX20,OSR2,HOXC13,LCK,GRM1,NFKBIZ,SPP1,GABRB1,DUOX2,HOXA9,POU4F2,CTHRC1,DIO3,UTP3,ATP1B2,HDAC3,PRDM1,BARX1,FOXG1,DNAH5,CLU,TNFRSF12A,HEY1,CALCB,PLTP,GPR34,EFEMP1,CHST6,HOXA1,ZIC5,NLGN4X,GAD1,RSU1,GLI1,THY1,HOXD13,NKX3-2,SPRY4,DLX2,IFT172,BTG2,CREM,SMAD7,CLDN5,MLLT3,RTN4RL2,CDK6,HK2,LAMB2,FOXC1,EFNA2,ARL6,RELN,TMEM108,BCL11B,WNT7B,EGR1,PPP3CA,SLC6A17,FREM2,RIPK3,HOXB4,NPHP1,SNAI3,NEUROG1,HES6,MGARP,DYNC2H1,HOXD8,SH2D3C,FGFR1,GATA2,NEUROG2,EXT1,NR2E1,SPRY2,PLPPR4,GDF11,IRF6,WNT11,STAT3,TNIK,WDPCP,FLRT3,EDN1,TBX3,EFNA3,SOX2,BDNF,ALOX15,INSIG1,IKZF2,PDGFRA,IRF3,PRKG1,TGFB2,SLITRK5,COL5A1,GABRA2,CCDC39,CXCL8,TAMALIN,REST,ALPL,TGFBR2,CD36,SLC6A3,SLIT2,CRYGS,CCND1,SOX9,DNAAF11,SHH,HOXA7,ASIC3,LHX1,SLC17A7,HOXA13,ULK4,PDGFB,DNAH11,USH2A,ALDH1A2,STAT1,MAPT,DLX1,SHB,SELENOP,CLCN5,SEMA6B,CSRNP1,FLT4,NODAL,ID2,PACSIN1,HOXB3,ZNF521,LOC102723475,EPHA7,RASSF10,MT3,SMAD9,HAND1,ARC,RDH12,TCF15,FAT4,SOX11,EBF1,ELK3,F3,ARSG,COL11A2,ICAM1,ATXN1,DRAXIN,NKX3-1,ST8SIA4,NR4A3,CNR1,LMX1B,TSPO,LHX6,GABRD,PRDM13,HOXB7,TMEM176B,TIPARP,F2R,FOXL2,LHX5,BMP4,GHR,CNTNAP2,ENPP1,ROM1,NOS3,PTPN13,HOXD4,BNC2,EN1,HOXC6,SOX1,HOXD9,CCND2,OLIG2,NOTCH2NLA/NOTCH2NLB,TNFRSF1B,AK8,ALK,GABRB2,NFIA,HAND2,WNT1,TFAP2A,RTN4,FZD9,PCSK5,STAT6,GNAT1,FEZF1,GJA3,HES1,L1CAM,BARHL2,FOSL2,RARA,OSR1,MCOLN1,PITX3,KCNA1,MT1F,NOTCH2,FGFRL1,EDA,SNAI1,AREG,FN1,FYN,OTP,GDF6,BMP6,ESRRB,WNT9B,NTRK2,TCF7L2,GDF7,USH1G,SIX1,TBX18,LRP4,ID1,HEY2,NR4A1,GBX2,IGFBP2,NXNL2,NOTCH2NLC,TSHR,SPEF2,SFXN3,NEFH,ADGRB1,SEPTIN4,SNCB,FAIM2,APOE,HOXC10,CFAP43,ATP6AP2,RRAS,GFRA3,LRP2,ADRB2,TGFB1,SATB2,EGLN3,CTNS,DISC1,PAX9,CGB3 (includes others),RDH13,ONECUT1,DNER,FZD5,MKKS,GATA3,NID1,CRTAC1,GFI1,MERTK,CNGA1,WNT6,EN2,RTBDN,HNF1B,SLC36A1,NR4A2,HOXB2,GDPD5,EPHB3,FLNA,KIAA0586,GAP43,LEF1,CYP2J2,DDIT4,NFIB,HSPB8,HOXD10,CDK5,DLX3,FZD4,CYP26B1,ELOVL4,DIXDC1,PPARD,CRISPLD2,MSX2,ANTXR1,SLC1A1,ITGA4,ENPP2,SERPINE1,RARG,ITGB4,TFAP2C,NOTCH3,TGIF2,GJA1,FGFR2,OTX1,CDC14B,IRX3,TRNP1,NRP2,PITX2,WNT10A,PHEX,FZD2,DPCD,SEMA3F,LRRC32,TCF7L1,GRIN1,KCNQ1,RAPGEF3,DRD1,SP6,DRD2,ARNTL,ITGB6,MDFI,IL1R1,CDKN1A,MET,BCAN,SLC4A5,SRRM4,CXADR,MAOA,PLXNA3,DIAPH1,PPP2R5B,CNNM4,JAG1,SKOR2,ERC2,GLI3,JAG2,SCYL2,SALL1,MAB21L1,NOS2,NGFR,ATOH1,MFSD2A,EGR2,COL2A1,LGALS3,NME5,FGF9,POU3F3	381
Cancer, Organismal Injury and Abnormalities, Reproductive System Disease	genital tract cancer	Genital tract cancer	6.95e-42		-0.711		-0.565	CLBA1,ERBB4,NEDD9,STK24,CLCA1,ZFP42,CFAP74,TTC29,TMPRSS13,TBXA2R,DACT3,SLC17A9,NPTN,GCNT3,SDK2,ST6GALNAC4,SKOR1,RSPH4A,INAVA,CEMIP2,ABTB2,TCF7,SMIM8,WDR25,PSD2,EFCAB12,DNAJB5,GPR83,FOXG1,ABLIM3,OSBPL6,FAM182B,LGALS8,SCN4A,ADM,POU2F2,HOXA1,RSU1,COQ3,MXRA8,DNAJC1,EPB41L1,BMERB1,DIRAS3,COL9A3,ALDH1L2,ASAP3,PTPN5,CLMN,AKAP6,AMOT,TRPM4,TMEM176A,ITIH5,DGKI,REM2,NFATC1,SLC25A32,TTC21A,FREM2,CFAP221,GSDMB,ARHGAP8/PRR5-ARHGAP8,ACSL3,NKAIN1,BEND6,TFR2,SH3RF2,RGS4,GAPDHS,MGARP,ERICH3,TMEM241,FBXO15,LAYN,MAD2L2,SAMD4A,SLC19A3,SPRED1,SLC16A3,RAB43,C17orf107,PALLD,TNIK,ABHD17A,ARHGAP24,STAT3,SLC9A4,MIPEP,GPC4,CCDC9,RUNX1,KIAA1522,PPP1R1B,DMD,ARHGAP27,NR0B1,ZNF347,KANK3,SMOX,VSTM2L,PRKG1,STUM,DOK6,JAK1,ADRA2B,ERF,GABRA2,CREB3L1,MYO1H,CDC42EP1,CASTOR1,SLIT2,AMT,CCND1,SELPLG,TMEM59L,ZNF385A,SHH,CIB1,ASIC3,ZNF778,ATP5MF-PTCD1,SPICE1,NEK5,CXCL6,GRIA3,PHF24,CCDC159,COL20A1,GRB2,ZSWIM6,PNPLA8,ATP7B,SHB,TANC1,ZNF610,KCNS3,ALS2CL,SEMA6B,MORN5,SOHLH1,PDK4,CDH3,AMN1,HYKK,CDH18,TUBB4A,ARSK,TNFRSF10A,RDH12,AGMO,MATN3,HRH3,SOX11,ICAM1,HMSD,SHC1,RAPGEF5,RTN4IP1,LOX,FLVCR2,DCAF13,ZNF57,PIK3R5,NIM1K,ZNF83,RADIL,TIPARP,ATP11C,GPR4,FOXL2,BBS5,LHX5,KRT10-AS1,CNTNAP2,OTUD7A,AOX1,CCDC85A,PHF21B,ERRFI1,UNC5D,SYNPO2,ERICH5,IRX4,PEG10,OLIG2,EZR,MED26,RHBDF2,FMN1,PDK3,MALAT1,GABARAPL1,LGI3,CTSC,CA8,ATP4A,BARHL2,CCNB3,DPM1,BNC1,EFHC2,PITX3,ARHGEF26,NELL2,ARL15,OTP,ACAD11,CDH10,IL1RAP,GDF7,ADAMTSL4,CCDC146,LRP4,PCDH20,PRDM9,ID1,MIR9-3HG,UROS,IGFBP2,ANO4,LCA5,CHST11,ZDHHC19,KRT20,CARMIL3,OTUB2,PFKP,FILIP1L,WDCP,GADD45B,STC1,PRDX1,AZGP1,LIG4,IL23R,IFNGR1,CRTAC1,SLC6A12,RAET1G,ABCC9,KLHL1,GRAMD1C,IQGAP2,TRDMT1,TEX15,SLC7A5,ANOS1,CCDC148,MYOD1,SEMA3D,KCNK9,GPR85,ACTL6B,MSX2,LATS2,ARHGAP42,ENPP2,ABCD2,LNX1,UVSSA,ZNF578,KCNH4,CBR3-AS1,CDC14B,NOMO1 (includes others),PCDH1,CPT1A,CHRNB1,RAC2,HOMER1,PDZRN4,IL1R1,BCAN,NLGN3,GAS2L1,SP4,PPP2R5B,ARRDC2,SH2D3A,SHE,GLI3,ZNF600,SCYL2,JAG2,HMOX1,HEYL,PLEK2,LYNX1,HIPK4,ENTPD2,TNFAIP3,DLX4,PPP2R2B,TJP3,CDK15,KCNJ10,DOP1B,SLC25A42,CHST5,FGD6,PRRT4,GAS6,ABCG4,HOXC8,TLR5,LAMC3,EHBP1L1,OBSCN,TNFRSF9,DEPTOR,ADD2,ENGASE,TNFRSF10B,OLFML2A,ZYX,CXCR4,PIK3CD,ECM1,SLC9A9,LCK,KIF6,RIPK2,SCUBE1,TMEM47,KDM1B,GABRB1,DUOX2,DHX58,BTN3A2,EPHB6,RGS19,HLX,SERPINB9,CFHR1,PTGER4,EXD1,PLCH1,PRTN3,ATP7A,DNAH5,RIPOR2,HBA1/HBA2,CDKN2B,CCNJL,CFP,DSC3,HLA-B,HOXB13,TMEM205,OCA2,CYBA,FLNB,CDS1,ISY1-RAB43,DNAH10,NLGN4X,IL17RD,ARHGAP18,SPATA17,TAF4B,GPR155,GPR137B,RHOC,THY1,CNTFR,CRABP1,TAP1,PTPRH,TPI1,ARRDC4,ICAM3,PRSS3,ADAMTS15,DPF3,ACSM3,TNNI3,NES,CDK6,PRKD2,PTGES,DLGAP2,LAMB2,PRX,BCL11B,AJAP1,RAB6B,ACRBP,CD101,DAPL1,PHLDA1,MYRIP,CECR2,C3orf52,ARFGAP1,SDC4,FASTKD1,DNM3,MVP,KLHL32,GRB10,FDXR,EFNA4,UBE2S,ANKRD42,CHRNE,CRABP2,WNT11,IRF6,CFAP276,PCDHGA10,SCGB2A1,TBX3,BDNF,DTX4,SOX2,ALOX15,PERM1,DEGS2,SLC22A18,ERCC2,PDGFRA,B3GALT1,IRF3,UACA,CDH7,SLITRK5,TRADD,TMEM38B,COL5A1,ARMC12,SLC35A2,CXCL8,RPP40,HSPB1,ALPL,CD36,TGFBR2,SYN1,SLC6A3,KCNS1,RHOB,CYP3A5,SPX,DUSP6,CHRM4,STK17B,GULP1,ANXA13,HABP4,SH3GL3,ACSS1,TMEM74,SLC8A1,ULK4,TNFRSF25,NEFL,CA5B,DNAH11,STAT1,CD19,OR10H2,USP20,STRC,BCO2,G6PD,CSRNP1,CAPN12,ID2,GLCE,ICOSLG/LOC102723996,HOXB3,PMEL,SH3RF3,FEZ1,TAF13,COL4A6,FAT4,ACO1,TSPAN10,SLC12A1,IFT43,ATXN1,PLA2R1,VGLL3,HPS1,OSGIN2,ST8SIA4,NR4A3,EDEM2,THSD1,TLN2,SYT2,ATG9B,F2R,SARDH,TLX2,PHACTR3,ZNF536,BCKDK,NOS3,GXYLT2,MPP2,SOX1,GPC5,MICALL2,AK8,GABRB2,FGA,MUC6,LY75,PCDHAC1,RTN4,SLC6A15,PTGER2,FZD9,SFRP4,CAPN6,GALNT10,CPNE4,KCNQ3,L1CAM,MARK4,JUNB,JUN,STOM,CCDC184,PAPOLB,OSR1,MCOLN1,CITED1,LMOD1,CHCHD6,PIGN,EDA,ITGA2B,BCORL1,PRAME,AKAP12,FYN,DUSP1,ULBP3,PLCB3,PNP,IGFBP3,WNT9B,DNAI2,INF2,PRTG,MAK,ELMO1,CDH11,PRKCZ,COBL,KCNC4,SYTL2,SREBF1,ANXA3,NXNL2,KAZN,AHNAK2,RNF125,MRO,PTPRK,SLC22A1,RAD21L1,PLEKHD1,CAST,PROB1,ZNF365,LUZP1,STX11,PLA1A,CFAP77,S100A2,FCHO1,DISC1,ZFP41,RHBDL3,DNER,CYP2E1,GATA3,NID1,KLHL25,SEMA3C,CCDC168,GDF9,UNC5B,FLNC,PDE3A,TRIM9,EN2,C9orf43,POLR2J2/POLR2J3,ARHGAP26,HNF1B,FAT1,ZNF169,DEPDC7,NR4A2,HOXB2,SNX29,RCL1,PTPN14,HSD17B2,NACAD,ARHGEF10,SPON2,KIAA0586,LEF1,HSPB8,INTS13,ADAMTS3,CDK5,S100B,GCDH,CREB5,CR1L,NAT1,PBX4,CHML,CCDC113,NCAN,INPP4B,SAXO2,SLC26A6,LURAP1,TGM2,CCDC42,NOTCH3,GRAMD2A,FGFR2,LGR4,NTHL1,OTX1,IFNAR2,PITX2,IQCD,DPCD,LRRTM3,NAT16,LRRC32,B3GNT2,CFAP57,GALNT18,TMEM266,CD83,PTGDS,ITGB6,CBLN4,PLIN4,DEF6,KCTD12,MET,SH3BP4,SRRM4,THEG,FSCN1,FJX1,CHD5,LTBP4,TRPV2,GOLGA8K (includes others),WHRN,CNNM4,GLDC,ADAM8,SKOR2,JPH4,ADCY7,NRN1,EPPK1,TNFAIP8L3,SYNPO,CAV1,MAB21L1,ERP44,RNGTT,EPS8L1,RUNX3,SCN2A,EGR2,LGALS3,EPAS1,NKPD1,HPX,NME5,GDA,POU3F3,PCDHGC3,PKHD1,SLC4A11,TBC1D7,NR3C2,IL1R2,ALDOA,GAL3ST3,ITGA7,TFAP2D,HYDIN,TBX20,PNRC1,CR2,OSR2,BTN2A2,PLEKHA8,HOXC13,ACOX2,ITPR1,FAM124A,PON1,HBEGF,APEH,CCNA1,DIO3,POU4F2,ATP1A3,HDAC3,PRDM1,CDO1,CD200R1,SMAP2,ISLR2,ZMYND15,NTNG2,GSN,BTN3A1,SGK1,SCG2,SMARCD3,BBS9,EML4,CALCOCO1,ZNF277,TRIM16,TMEM200B,CTH,MSRB3,IQSEC2,UFSP2,COL14A1,DNAH2,ANKRD34B,ZNF438,DOCK4,ELF3,RAB3IL1,ESRRG,THEMIS2,CREM,GAREM1,DIPK1A,IGSF10,LCA5L,GSTP1,PCDH17,NFIL3,PLCL1,CFAP92,RELN,LENG9,CDK7,EGR1,PPP3CA,PDE2A,KLRG2,SLC6A17,LIPG,HOATZ,RIPK3,FHIP1A,ADAMTS12,HOXB4,KCNK5,KIF21B,PPP4R4,POPDC3,TLR10,AOC2,SNAI3,EXT1,NUDT7,PLPPR4,MYCL,RND1,HEG1,KATNAL2,BRINP1,AKNA,C1orf141,RSPH1,SLC30A1,ACTG1,NSG1,SYTL3,CCDC90B,ZNF843,CFAP58,CFAP52,MYORG,ZNF878,SULT2B1,ATG2A,ADAM15,COL6A2,SLC45A1,FAM89A,SLC38A1,NPAS4,ACP7,ZNF563,NACC2,DNAJB11,CALD1,KRT15,MORC2,ZNF808,HAPLN3,F2RL1,PPFIBP1,HMCN2,ANKRD31,KISS1,MAPK15,USH2A,KCNN1,ALDH1A2,PDLIM3,TENM1,ETV4,SPTSSB,LAMP5,MAPT,GPAT3,PMEPA1,PLLP,CLCN5,BAMBI,PRICKLE3,PKHD1L1,GPNMB,EPHA7,NRIP3,SHC4,GRTP1,SYT3,GBX1,C22orf23,CFAP61,EBF1,FAM214B,ELK3,F3,MDH1B,SPATA4,COL11A2,C4orf50,CABP1,GFPT2,ASMTL,GUCY1B1,LTK,CAVIN1,CNR1,FOXO4,MAP3K10,ZDHHC11,LHX6,PRDM13,PELI1,SERHL2,LRGUK,DPYSL4,STK10,ARHGDIB,ELFN1,KLHL26,ADNP2,SH3BGR,RGS2,PADI2,ENPP1,WIF1,FRS3,SLC27A1,CCDC181,ARHGEF3,CCND2,TMEM139,NOTCH2NLA/NOTCH2NLB,CCNO,CORO1C,ALK,MYO1B,CFAP45,TFAP2A,ADAMTS1,HELZ2,NFKB2,GNS,ARAP3,TCP10L,PCSK5,LEFTY2,ARPP21,FAM78A,SPATA2L,ALOX15B,ANKRD27,OXGR1,CSF3,RHOV,SCARF2,RARA,LY6E,GPR37,TMEM104,LPCAT2,ACAP2,NBPF10 (includes others),CACNA1I,FLRT1,KCNA1,LHX9,NOTCH2,MLF1,ADGRB2,SERINC2,H1-2,FN1,ADAMTS6,DENND2C,ARHGEF17,NLRP14,IER3,GPR39,BMP6,GDF6,ESRRB,MUC3A,TCF7L2,AVPR1A,SIX1,MUC5B,STAT4,PYGL,PEX3,ZFR2,HEY2,PLAUR,PDE1B,BORCS8-MEF2B,TSHR,AFAP1L2,SPEF2,MAST3,ADAM32,NOSIP,ANO3,LAMC2,DUSP5,ZCCHC24,PRR29,ADRB2,TGFB1,PCDHGB4,NOX5,PCDH9,CRIP1,BASP1,FRMD6,POLN,MUC12,MYLK3,PCDHGB2,MBNL2,RASGRP2,OSBPL3,SRPX,MERTK,IDI1,LDAF1,VAT1L,JARID2,RGCC,FOSB,JPH3,WNT6,TNNT1,RTBDN,WIPF3,RNF150,ESPN,MYLIP,LAD1,EPHB3,CALB2,FLNA,PRR16,DDIT4,ANXA2,PRRT3,DDHD1,RNF144B,RPH3A,FZD4,DIXDC1,MCHR1,EPHA1,DOCK6,TDRD9,PCDHGA12,DYNC1I1,ANTXR1,PCDHB16,VWA3B,DNAH6,ZNF677,TFAP2C,DNAJC5G,MCOLN2,MICB,PHEX,HIVEP3,FZD2,TSPAN4,SLC4A9,BAIAP3,UPP1,GRIN1,ARHGAP22,GRIN2C,KCNQ1,IGSF8,MYOM1,IQUB,CFAP46,SOHLH2,MOV10L1,FRMPD1,NOS1,LINC02245,GATA5,FAM13A,SLC45A3,TLR6,NAB2,NPFFR2,SLC9B1,ACADVL,RRAS2,EPHB4,JAG1,ERC2,DNAAF8,PCDHGA9,RUNDC3B,CYP4F2,CRYBG2,SALL1,KIAA0513,GPR3,TSPAN9,NOS2,PPM1J,SWAP70,RILPL1,MCAM,MAMLD1,NPRL2,FGF9,ANKLE1,ABCC4,PCP2,LAMA3,ATP2A1,SLIT3,SCFD2,COL1A1,MITF,SYBU,TIGD2,NRXN3,DGKK,FOS,GRN,CYTH3,HIC1,MC4R,SNCA,TSHZ3,TAGLN,GRM1,SLCO5A1,SPTBN5,SPP1,HMCN1,KCNV1,HSPA12B,PPFIBP2,PKDREJ,SH3KBP1,TNFSF13B,ADRA1B,HOXA9,IFI30,LAMA1,PIWIL1,WWC2,NOVA2,ELOVL3,DUSP2,KCNH3,GRIK1,KISS1R,CLU,SORBS1,ARG2,PLA2G15,AKR1C1/AKR1C2,BCL11A,CALCB,HEY1,SERPINI1,MICAL2,ZNF217,ZNF788P,ZNF471,FBLN2,EFEMP1,ACHE,ZIC5,MMP9,LGALS1,PNMA8B,GLI1,STXBP6,GRID1,TFPI2,PROSER2,SIRT4,ZCCHC12,TLE6,IFT172,GALK1,CATSPER1,CYP27B1,STX1B,CLDN5,ADCY2,LOC102724428/SIK1,RTN4RL2,MLLT3,CTNNA1,TMEM121,FRRS1,OSBPL8,SLC40A1,MAP3K5,OASL,TPMT,WWTR1,GBP2,ALDH4A1,BAIAP2,CYRIA,CTSH,TMEM232,USP2,KCNK6,PHYHIP,AOC3,SPAG8,SLC27A5,ASTN2,ERN1,P2RY6,DYNC2H1,LRRC8E,SH2D3C,FGFR1,SHBG,FMNL1,SEL1L3,DHRS9,SCNN1G,KCNB1,SYPL2,NR2E1,MANBA,PAK5,TNFRSF10D,LMNA,CDKL1,DTNA,GRIN3B,WDPCP,CXCL16,RBBP8NL,RASSF2,CTSS,ZNF765,CLCNKA,ZDHHC8,ATP8B3,SLC7A10,AFF3,STK40,OSTF1,LDHAL6A,PCDH19,PIP4K2A,CCDC39,REST,ANKRD24,CRYGS,CGB7,MEIS1,SOX9,CRYBG1,MGLL,PRCP,LGALS9,POTEI,COL4A4,BTBD11,CDC20B,HAGLR,DHX16,DLX1,C4orf47,DNHD1,SATL1,LIPA,SH2D5,PLCD1,NOXRED1,IRS4,FLT4,ZBBX,MFN1,ZNF521,SAT1,LMTK3,PRRT1,PLEKHG4B,VSIG8,GSTM4,LHB,DSEL,SQSTM1,CMSS1,KRT8,PEAR1,CTSV,NKX3-1,NOP9,CLEC16A,MN1,NR5A2,GLA,NUDT10,GALM,TTC39C,KLF9,ATF3,GLIS1,GTF2A2,TMEM176B,VWA5A,ELL2,GOLGA6A (includes others),INPP5K,KLB,FAM83G,SLC9A5,ZFP36,PTPN13,POTEE/POTEF,HOXD4,SOX30,PALD1,BNC2,EFNB2,HOXC6,TYMP,HOXD9,PLEKHB2,PTK6,KIF17,SBF1,TNKS1BP1,FLYWCH1,MAP1LC3A,BZW2,NFIA,MXI1,CLDN11,KREMEN2,RGS14,ADGRG6,ZNF491,PLEKHH2,TMEM132C,GNAT1,FEZF1,RASEF,MAOB,PSMB9,STK4,ANKRD34C,NKAPL,KRT27,PUS3,FOSL2,SNAP25,S1PR3,CCDC124,SERPINE2,WDR44,GATM,PODXL,ST14,EPHA2,CKB,FGFRL1,VIM,FAH,TEAD3,FBLN5,PCDH10,ISG15,TMEM255A,STON1,PRDM12,PPM1N,CREB3L3,MEF2B,NTRK2,PAPPA2,LAMA4,MLF2,USH1G,MEGF10,POU3F1,L3MBTL3,ITIH4,TBX18,BCL6B,MEGF6,FADS3,MATK,FAM131A,GFAP,PLCG2,PLK3,NEFH,SWT1,ALOXE3,PXDC1,ADGRB1,PGGHG,PRKCA,TMEM52,SLC2A4,HES4,DPYD,PLIN3,NEFM,CACNA1G,UNC93B1,LDHD,CDK18,APOE,GPR35,LYPD1,ATP6AP2,CFAP43,IGSF1,HK1,RRAS,GFRA3,GAL3ST4,PDXK,AHNAK,LRP2,GIPC1,ATP6V1D,FAM91A1,DKK3,SATB2,TTC30A,PLD1,KIF7,GFI1,GEM,ADIPOR2,DIRAS2,CNGA1,FHL3,GALNT4,FXYD1,SLC36A1,SNX32,ARHGAP29,PAG1,CACNA1E,DBX1,HOXD10,ODC1,COL1A2,ACOT9,CBARP,PRSS8,PPARD,GRIN2A,SLFN12L,SCN1A,PIGH,ITGA4,SERPINE1,DOC2B,RARG,PIEZO1,IQCJ-SCHIP1,ITGB4,ZNF558,TGIF2,SLC5A8,SLC32A1,ABCB1,SYNC,SERTM1,ZNF560,IRX3,NRP2,ITGA2,PHOSPHO1,GLRX2,KCNA7,TAF3,CCDC169,LGSN,SH3BP5,TXNDC16,ARNTL,DRD2,PDE4C,RHBDF1,SLC44A5,GNG3,CDKN1A,UGGT2,NMT2,CLTCL1,CXADR,ADRA1A,CFAP299,ARHGEF18,ABHD6,PLXNA3,ICAM2,DIAPH1,DMBX1,NEK10,LIX1,GDF15,KCNA2,JPT1,PREX1,TNFAIP1,MEFV,PPIL6,ITGA11,MFGE8,KRT18,SEMA3G,KBTBD3,EGR3,AGAP2,TTLL2,ULBP1,ATOH1,VDR,ME1,COL2A1,ANKRD35,ZC3H12A,SLC45A4,ADORA1	1491
Cellular Movement	cell movement	Cell movement	3.24e-41	Increased	11.674	bias	2.715	PDLIM4,SPSB1,KLF15,ERBB4,CD72,NEDD9,STK24,NR3C2,IL1R2,SPHK1,ALDOA,ADAMTS9-AS2,ITGA7,PORCN,TBX20,TBXA2R,CR2,CREB3,ITPR1,SLC17A9,PLAC1,DNAI1,IL27RA,SLC9A3R2,HBEGF,CEMIP2,PLEKHG5,HDAC3,PRDM1,CD200R1,TMEM102,FOXG1,GSN,SGK1,LGALS8,SCG2,ADM,CTH,HOXA1,SUSD3,RSU1,DOCK4,ELF3,RAB3IL1,CNN2,SPRY4,THEMIS2,SNAP23,RAD9A,LPAR3,PLCL1,NFIL3,EFNA2,TMEFF2,RELN,AMOT,TRPM4,CDK7,PHLDA2,EGR1,PDE2A,PPP3CA,NFATC1,IRF5,MAP1LC3B,HOATZ,DBH-AS1,TTC21A,RIPK3,ARHGAP8/PRR5-ARHGAP8,GSDMB,KCNK5,SH3RF2,RGS4,GAPDHS,TCAF2,LAYN,MAD2L2,PALLD,ARHGAP24,STAT3,TNIK,IRF8,ACTG1,RUNX1,EDN1,STUB1,CFAP58,EFNA3,CFAP52,PPP1R1B,DMD,NR0B1,PRKG1,TGFB2,JAK1,ADAM15,ADRA2B,CREB3L1,CDC42EP1,TINCR,SLIT2,TPBG,CCND1,SELPLG,SHH,CIB1,CALD1,ICMT-DT,F2RL1,ROPN1L,PDGFB,KISS1,MAPK15,CXCL6,IL11,ETV4,EGFL6,GRB2,MAPT,CHST1,MFNG,GLRX,NODAL,CDC42EP5,GPNMB,CDH3,PDK4,SHC4,HAND1,TNFRSF10A,SOX11,EBF1,ELK3,SLC2A10,ACKR2,F3,ICAM1,SHC1,SUCNR1,TBCCD1,ADA,LOX,GUCY1B1,LTK,CNR1,PIK3R5,LMX1B,FOXO4,LHX6,HOXB7,PELI1,RAP1A,AJUBA,RADIL,ARHGDIB,JUND,FOXL2,LHX5,TSLP,CNTNAP2,ENPP1,WIF1,ERRFI1,UNC5D,WDR26,EN1,TNFRSF1B,EZR,CORO1C,TRIB1,MYO1B,CFAP45,TFAP2A,ADAMTS1,RHBDF2,MALAT1,NFKB2,ARAP3,PCSK5,CAV2,STAT6,ALOX15B,CTSC,CSF3,GJA3,HES1,BARHL2,NDRG2,OSBPL5,PLAAT3,GPR37,ADAM33,AQP3,RGS16,NOTCH2,AREG,FN1,ARHGEF17,TPPP,BCYRN1,IL1RAP,BMP6,ESRRB,TCF7L2,SIX1,ID1,NR4A1,PLAUR,GBX2,IGFBP2,TSHR,CCN3,CYGB,LAMC2,DUSP5,ADRB2,TGFB1,EGLN3,NOX5,CGB3 (includes others),STC1,FRMD6,PRDX1,RLN2,RASGRP2,IL23R,IFNGR1,MERTK,RGCC,FOSB,SDCBP,RND3,ZMYND10,BACH2,ANOS1,EPHB3,LYPD3,FLNA,GAP43,DDIT4,NFIB,CYP2J2,ANXA2,DDHD1,RNF144B,SEMA3D,DLX3,FZD4,CYP26B1,PCSK4,EPHA1,MSX2,LATS2,ANTXR1,ENPP2,TFAP2C,MCOLN2,IER2,CBR3-AS1,CLDN1,RAC2,ARHGAP22,RAPGEF3,IGSF8,IQUB,DRD1,MOV10L1,NOS1,IL1R1,BCAN,TSPAN17,GAS2L1,SLC9B1,RRAS2,JAG1,GLI3,JAG2,HMOX1,SHC3,NOS2,TNFAIP3,SWAP70,NTS,MCAM,FGF9,GAS6,CORO1A,TLR5,ABCC4,SOX8,LAMA3,SLIT3,OBSCN,TNFRSF9,DEPTOR,COL1A1,MITF,ADD2,FOS,ZYX,GRN,HIC1,MC4R,CXCR4,SNCA,PIK3CD,ECM1,LCK,RIPK2,SLC5A5,NFKBIZ,CD9,SPP1,SH3KBP1,TNFSF13B,HOXA9,EPHB6,NKD2,HLX,PIWIL1,CFHR1,TNFRSF21,PTGER4,MIAT,BLVRA,KISS1R,PRTN3,MAPRE2,ATP7A,RIPOR2,DNAH5,CLU,SORBS1,TNFRSF12A,HEY1,CALCB,RHOU,PLTP,ZNF217,MICAL2,GPR34,FBLN2,FLNB,EFEMP1,MMP9,GAD1,LGALS1,ARHGAP18,GLI1,NEAT1,RHOC,THY1,DLX2,TLE6,PTPRH,BTG2,SMAD7,CATSPER1,TPI1,PRSS3,CLDN5,VSNL1,MAP2K3,NES,CDK6,PRKD2,PTGES,FOXC1,CTNNA1,OSBPL8,MAP3K5,BCL11B,AJAP1,MYL12A,CCK,GBP2,WWTR1,ACRBP,BAIAP2,PHLDA1,CTSH,USP2,AOC3,SDC4,PROCR,ERN1,HES6,FOSL1,SH2D3C,FGFR1,EFNA4,GATA2,NEUROG2,FMNL1,SCNN1G,KCNB1,NR2E1,SPRY2,EDN3,CRISP2,LMNA,IL10RA,DGKD,WNT11,WDPCP,CXCL16,TBX3,BDNF,SOX2,ALOX15,CTSS,PDGFRA,IRF3,TRADD,SH2D2A,ARMC12,CCDC39,CXCL8,HSPB1,REST,TGFBR2,CD36,CCNYL1,ESAM,RHOB,SOX9,DUSP6,DNAAF11,CHRM4,HOXA7,LHX1,PRCP,EFNB3,MARCHF2,LGALS9,CD59,SLC8A1,TNFRSF25,GCNT2,CALCA,TERC,DNAH11,STAT1,TLX3,BHLHE41,CD19,DLX1,LIPA,PLCD1,PLXNB3,G6PD,COMP,FLT4,ID2,GLCE,MFN1,HOTAIRM1,MT3,TSPAN10,SLC12A1,PLA2R1,SQSTM1,KRT8,LINC00324,CTSV,NKX3-1,ST8SIA4,PIP5KL1,TSPO,NR5A2,KLF9,PRUNE1,ATF3,F2R,BMP4,INPP5K,S100A10,SLC9A5,BCKDK,NOS3,EFNB2,CLEC11A,SOX1,TYMP,PTK6,FGA,NFIA,WNT1,RTN4,CITED2,LUCAT1,LMCD1,POU4F1,CLDN11,SFRP4,ADGRG6,FBXO44,FEZF1,LINC00963,STK4,L1CAM,MARK4,JUNB,JUN,FOSL2,GCSAM,OSR1,SNAP25,S1PR3,DNAI3,SERPINE2,WDR44,CEP85L,PODXL,ST14,EPHA2,SNAI1,VIM,ITGA2B,HOMER3,AKAP12,PCDH10,CAMK2N2,FBLN5,FYN,DUSP1,ISG15,STON1,PLCB3,IGFBP3,NTRK2,LAMA4,MAK,ELMO1,MEGF10,CDH11,PRKCZ,NEU1,SREBF1,ANXA3,MATK,GPR173,GFAP,PLCG2,PTPRK,PRKCA,SEPTIN4,CAST,FAIM2,APOE,GPR35,CFAP43,HK1,RRAS,GFRA3,AHNAK,LRP2,GIPC1,DKK3,S100A2,SATB2,PHB1,NQO2,DISC1,PLD1,ONECUT1,GATA3,NID1,GEM,HTR7,MAP3K8,SEMA3C,DIRAS2,UNC5B,FLNC,FHL3,GALNT4,PCCA-DT,TTLL1,PLA2G4A,FAT1,NR4A2,HOXB2,PAG1,PTPN14,CACNA1E,SPON2,LEF1,HOXD10,CDK5,S100B,PRSS8,PPARD,AGTRAP,TPH1,PI4K2A,SLFN12L,ITGA4,INPP4B,SERPINE1,LURAP1,RARG,ITGB4,TGM2,TNFAIP8,NOTCH3,LINC00173,GJA1,ABCB1,FGFR2,LGR4,NRP2,PITX2,ITGA2,DPCD,SEMA3F,TNFSF9,LRRC32,VGF,GAS6-AS1,DRD2,PTGDS,ITGB6,DEF6,CDKN1A,MET,SH3BP4,SCN1B,CXADR,FSCN1,MAOA,CHD5,ABHD6,PLXNA3,ICAM2,PPIC,TRPV2,DIAPH1,GDF15,PLA2G10,PREX1,ADAM8,TRIP10,ITGA11,VIPR1,EPPK1,KRT18,RUVBL2,CAV1,NGFR,EGR3,AGAP2,ATOH1,DPYSL3,RUNX3,VDR,EGR2,LGALS3,COL2A1,EPAS1,CFD,ZC3H12A,PTHLH,ADORA1,POU3F3	666
Cancer, Organismal Injury and Abnormalities	genitourinary adenocarcinoma	Genitourinary adenocarcinoma	2.8e-40		0.798		1.114	CLBA1,ERBB4,NTSR1,NEDD9,STK24,SPHK1,ZFP42,CLCA1,CFAP74,TTC29,TMPRSS13,TBXA2R,SLC17A9,NPTN,SDK2,GCNT3,SKOR1,RSPH4A,INAVA,CEMIP2,ABTB2,TCF7,SMIM8,WDR25,PSD2,EFCAB12,DNAJB5,GPR83,TMEM102,FOXG1,ABLIM3,OSBPL6,FAM182B,SCN4A,ADM,POU2F2,HOXA1,RSU1,COQ3,DNAJC1,EPB41L1,DIRAS3,COL9A3,ALDH1L2,ASAP3,PTPN5,CLMN,AKAP6,AMOT,TRPM4,TMEM176A,ITIH5,PSTPIP2,DGKI,REM2,NFATC1,SLC25A32,TTC21A,FREM2,CFAP221,ARHGAP8/PRR5-ARHGAP8,ACSL3,NKAIN1,FZD8,BEND6,TFR2,SH3RF2,RGS4,MGARP,ERICH3,TMEM241,FBXO15,LAYN,MAD2L2,SAMD4A,SPRED1,SLC16A3,RAB43,C17orf107,PALLD,TNIK,ABHD17A,ARHGAP24,STAT3,SLC9A4,GPC4,MIPEP,CCDC9,RUNX1,PPP1R1B,DMD,ARHGAP27,NR0B1,ZNF347,MT1X,SMOX,VSTM2L,PRKG1,TGFB2,STUM,DAD1,DOK6,JAK1,ADRA2B,CCDC71L,TCIM,GABRA2,MYO1H,CDC42EP1,CASTOR1,SLIT2,AMT,CCND1,SELPLG,TMEM59L,ZNF385A,ASIC3,ZNF778,ATP5MF-PTCD1,SPICE1,NEK5,CADM2,GRIA3,PHF24,EMC3,CCDC159,COL20A1,EGFL6,GRB2,ZSWIM6,PNPLA8,ATP7B,SHB,TANC1,SELENOP,ZNF610,KCNS3,SEMA6B,MORN5,SOHLH1,PDK4,CDH3,AMN1,HYKK,TMEM198,CDH18,TUBB4A,ARSK,RDH12,AGMO,MATN3,HRH3,SOX11,ICAM1,HMSD,SHC1,RAPGEF5,RTN4IP1,LOX,BRINP2,FLVCR2,FPGT,DCAF13,ZNF57,PIK3R5,NIM1K,ZNF83,TTBK1,RADIL,TIPARP,ATP11C,GPR4,FOXL2,BBS5,LHX5,KRT10-AS1,CNTNAP2,OTUD7A,AOX1,CCDC85A,PHF21B,UNC5D,SYNPO2,ERICH5,IRX4,PEG10,OLIG2,EZR,MED26,RHBDF2,FMN1,PDK3,MALAT1,GABARAPL1,LGI3,CTSC,CA8,ATP4A,BARHL2,CCNB3,DNAAF1,BNC1,EFHC2,PITX3,ARHGEF26,NELL2,ARL15,OTP,KCNAB3,SLC6A8,ACAD11,CDH10,IL1RAP,GDF7,ADAMTSL4,PCDH8,CCDC146,ANKMY2,LRP4,PRDM9,PCDH20,ID1,UROS,IGFBP2,ANO4,LCA5,CHST11,ZDHHC19,KRT20,CARMIL3,OTUB2,PFKP,FILIP1L,WDCP,GADD45B,STC1,PRDX1,AZGP1,LIG4,NDUFAF2,IL23R,IFNGR1,CRTAC1,SLC6A12,TRIM71,RAET1G,ABCC9,KLHL1,GRAMD1C,IQGAP2,TRDMT1,TEX15,BACH2,SLC7A5,ANOS1,CCDC148,MYOD1,SEMA3D,KCNK9,GPR85,ACTL6B,MSX2,LATS2,ARHGAP42,ENPP2,ABCD2,LNX1,VASN,UVSSA,ZNF578,KCNH4,CDC14B,NOMO1 (includes others),PCDH1,MFAP3L,CPT1A,CHRNB1,RAC2,HOMER1,PDZRN4,IL1R1,CORO6,BCAN,NLGN3,GAS2L1,SP4,PPP2R5B,ARRDC2,SH2D3A,SHE,GLI3,ZNF600,SCYL2,JAG2,HEYL,LYNX1,PLEK2,HIPK4,ENTPD2,NTS,DLX4,PPP2R2B,TJP3,CDK15,KCNJ10,DOP1B,SLC25A42,CHST5,FGD6,PRRT4,GAS6,ABCG4,HOXC8,CORO1A,TLR5,LAMC3,EHBP1L1,OBSCN,TNFRSF9,TOX2,ADD2,ENGASE,OLFML2A,ZYX,PIK3CD,ECM1,SLC9A9,LCK,KIF6,SCUBE1,NFKBIZ,TMEM47,KDM1B,GABRB1,DUOX2,DHX58,BTN3A2,EPHB6,HLX,RGS19,CFHR1,PTGER4,EXD1,PLCH1,MFSD3,PRTN3,ATP7A,DNAH5,RIPOR2,PDLIM7,HBA1/HBA2,CCNJL,CFP,DSC3,HLA-B,HOXB13,TMEM205,OCA2,CYBA,FLNB,CDS1,ISY1-RAB43,DNAH10,NLGN4X,IL17RD,ARHGAP18,TAF4B,GPR155,GPR137B,RHOC,CRABP1,TAP1,NKX3-2,ORC4,PTPRH,TPI1,ARRDC4,PRSS3,ADAMTS15,DPF3,ACSM3,MAP2K3,TNNI3,NES,CDK6,PTGES,DLGAP2,LAMB2,PRX,BCL11B,AJAP1,RAB6B,CD101,BAK1,PHLDA1,NUDCD1,MYRIP,CECR2,C3orf52,ARFGAP1,SDC4,FASTKD1,DNM3,MVP,KLHL32,GRB10,FDXR,EFNA4,UBE2S,ANKRD42,CHRNE,BLVRB,CRABP2,PPP1R16B,DGKD,WNT11,IRF6,CFAP276,PCDHGA10,TBX3,DTX4,SOX2,ALOX15,PERM1,SLC22A18,ERCC2,PDGFRA,IRF3,UACA,CDH7,SLITRK5,TRADD,COL5A1,ARMC12,SLC35A2,CXCL8,RPP40,CD36,TGFBR2,SYN1,RHOB,CYP3A5,SPX,DUSP6,HOXA7,STK17B,GULP1,ANXA13,CDC14A,HABP4,SH3GL3,ACSS1,TMEM74,SLC8A1,ULK4,TNFRSF25,NEFL,CA5B,DNAH11,STAT1,CD19,OR10H2,USP20,STRC,G6PD,CSRNP1,CAPN12,ID2,GLCE,ICOSLG/LOC102723996,SH3RF3,FEZ1,COL4A6,FAT4,ARV1,TSPAN10,SLC12A1,IFT43,ATXN1,PLA2R1,VGLL3,HPS1,OSGIN2,ST8SIA4,NR4A3,EDEM2,THSD1,TLN2,GABRD,SYT2,ATG9B,F2R,SARDH,BMP4,PHACTR3,ZNF536,BCKDK,GXYLT2,MPP2,SOX1,GPC5,MICALL2,AK8,GABRB2,FGA,MUC6,LY75,WNT1,PCDHAC1,RTN4,SLC6A15,PTGER2,FZD9,SFRP4,CAPN6,GALNT10,CPNE4,KCNQ3,L1CAM,MARK4,JUNB,JUN,STOM,CCDC184,PAPOLB,OSR1,MCOLN1,CITED1,LMOD1,CHCHD6,PIGN,EDA,ITGA2B,BCORL1,PRAME,AKAP12,FYN,CILP2,ULBP3,PLCB3,PNP,IGFBP3,WNT9B,DNAI2,INF2,PRTG,MAK,ELMO1,CDH11,PRKCZ,COBL,KCNC4,SYTL2,SREBF1,ANXA3,NXNL2,KAZN,AHNAK2,RNF125,GALNT6,MRO,PTPRK,RAD21L1,PLEKHD1,CAST,PROB1,ZNF365,LUZP1,STX11,PLA1A,CFAP77,S100A2,FCHO1,DISC1,ZFP41,RHBDL3,DNER,CYP2E1,GATA3,NID1,KLHL25,MAP3K8,SEMA3C,CCDC168,GDF9,UNC5B,FLNC,PDE3A,TRIM9,EN2,C9orf43,POLR2J2/POLR2J3,ARHGAP26,HNF1B,FAT1,ZNF169,DEPDC7,NR4A2,SNX29,RCL1,PTPN14,HSD17B2,NACAD,ARHGEF10,SPON2,KIAA0586,HSPB8,INTS13,CDK5,S100B,GCDH,CREB5,CR1L,NAT1,PBX4,CHML,CCDC113,NCAN,RRAD,INPP4B,SAXO2,SLC26A6,LURAP1,NPL,TGM2,CCDC42,NOTCH3,GRAMD2A,GJA1,FGFR2,LGR4,NTHL1,OTX1,IFNAR2,PITX2,DPCD,LRRTM3,NAT16,LRRC32,CFAP57,GALNT18,TMEM266,ITGB6,CBLN4,PLIN4,DEF6,KCTD12,MET,SH3BP4,SRRM4,THEG,FSCN1,FJX1,CHD5,LTBP4,TRPV2,GOLGA8K (includes others),WHRN,CNNM4,GLDC,ADAM8,SKOR2,ADCY7,NPTX1,NRN1,EPPK1,TNFAIP8L3,SYNPO,MAB21L1,ERP44,RNGTT,EPS8L1,SLC2A13,RUNX3,SCN2A,EGR2,LGALS3,EPAS1,NKPD1,NME5,GDA,POU3F3,PCDHGC3,PDLIM4,PKHD1,SLC4A11,TBC1D7,PPP1R1C,NR3C2,IL1R2,ALDOA,GAL3ST3,ITGA7,HYDIN,TBX20,DPF1,CR2,BTN2A2,CREB3,HOXC13,SPATA9,ACOX2,ITPR1,PON1,HBEGF,APEH,CCNA1,DIO3,POU4F2,ATP1A3,HDAC3,PRDM1,CDO1,CD200R1,SMAP2,ISLR2,PRSS35,ZMYND15,NTNG2,BTN3A1,GSN,SGK1,SCG2,BBS9,EML4,CALCOCO1,ZNF277,TRIM16,TMEM200B,CTH,MSRB3,IQSEC2,UFSP2,COL14A1,DNAH2,ANKRD34B,ZNF438,DOCK4,ELF3,RAB3IL1,ESRRG,THEMIS2,CREM,GAREM1,DIPK1A,IGSF10,LCA5L,GSTP1,LPAR3,PCDH17,HK2,NFIL3,PLCL1,CFAP92,RELN,LENG9,CDK7,EGR1,PPP3CA,PDE2A,SLC6A17,MAP1LC3B,HOATZ,RIPK3,ADAMTS12,KCNK5,KIF21B,PPP4R4,POPDC3,TLR10,AOC2,SNAI3,EXT1,NUDT7,PLPPR4,MYCL,RND1,HEG1,KATNAL2,BRINP1,AKNA,C1orf141,RSPH1,SLC30A1,CPM,ACTG1,NSG1,SYTL3,CCDC90B,EDN1,ZNF843,CFAP58,CFAP52,MYORG,ZNF878,SULT2B1,ATG2A,COL6A2,SLC45A1,FAM89A,NPAS4,ACP7,ZNF563,TPBG,NACC2,DNAJB11,KRT15,MORC2,MT2A,ZNF808,HAPLN3,F2RL1,PPFIBP1,HMCN2,PDGFB,ANKRD31,MAPK15,USH2A,KCNN1,ALDH1A2,PDLIM3,TENM1,ETV4,SPTSSB,LAMP5,MAPT,GPAT3,PMEPA1,PLLP,CLCN5,CREG1,NODAL,PRICKLE3,PKHD1L1,GPNMB,EPHA7,NRIP3,SHC4,HAND1,GRTP1,SYT3,GBX1,C22orf23,CFAP61,EBF1,FAM214B,ELK3,F3,MDH1B,SPATA4,COL11A2,C4orf50,CABP1,GFPT2,ASMTL,GUCY1B1,CAVIN1,CNR1,FOXO4,MAP3K10,LHX6,HOXB7,PRDM13,PELI1,AJUBA,SERHL2,LRGUK,STK10,ELFN1,KLHL26,ADNP2,SH3BGR,RGS2,PADI2,ENPP1,WIF1,FRS3,SLC27A1,CCDC181,TXLNB,ARHGEF3,CCND2,TMEM139,NOTCH2NLA/NOTCH2NLB,CCNO,CORO1C,ALK,TRIB1,MYO1B,HAND2,CFAP45,TFAP2A,ADAMTS1,TDRD10,HELZ2,NFKB2,GNS,ARAP3,TCP10L,PCSK5,LEFTY2,ARPP21,FAM78A,SPATA2L,STAT6,ALOX15B,ANKRD27,OXGR1,RHOV,SCARF2,PDE4A,RARA,LY6E,GPR37,LPCAT2,ACAP2,NBPF10 (includes others),FLRT1,KCNA1,LHX9,NOTCH2,MT1F,MLF1,ADGRB2,SERINC2,H1-2,FN1,ADAMTS6,DENND2C,ARHGEF17,NLRP14,IER3,GPR39,BMP6,GDF6,ESRRB,MUC3A,TCF7L2,AVPR1A,SIX1,MUC5B,PAQR3,STAT4,PYGL,PEX3,ZFR2,NR4A1,HEY2,PLAUR,PDE1B,BORCS8-MEF2B,AFAP1L2,SHQ1,SPEF2,MAST3,ADAM32,NOSIP,CYGB,ANO3,LAMC2,DUSP5,ZCCHC24,PRR29,ADRB2,TGFB1,PCDHGB4,NOX5,CTNS,PCDH9,BASP1,FRMD6,POLN,MUC12,MYLK3,PCDHGB2,MBNL2,RASGRP2,OSBPL3,TMEM154,SRPX,MERTK,IDI1,LDAF1,VAT1L,JARID2,RGCC,TNNT1,RTBDN,WIPF3,RNF150,ESPN,MYLIP,LAD1,EPHB3,CALB2,FLNA,PRR16,DDIT4,ANXA2,PRRT3,DDHD1,RNF144B,FZD4,ELFN2,MCHR1,EPHA1,DOCK6,TDRD9,PCDHGA12,ANTXR1,DYNC1I1,PCDHB16,VWA3B,DNAH6,ZNF677,TFAP2C,DNAJC5G,MCOLN2,MICB,PHEX,HIVEP3,FZD2,TSPAN4,SLC4A9,BAIAP3,ZNF613,UPP1,GRIN1,ARHGAP22,KCNQ1,GRIN2C,IGSF8,MYOM1,IQUB,CFAP46,SOHLH2,MOV10L1,FRMPD1,NOS1,GATA5,FAM13A,SLC45A3,TLR6,NAB2,NPFFR2,SLC9B1,ACADVL,RRAS2,EPHB4,JAG1,ERC2,DNAAF8,PCDHGA9,RUNDC3B,CYP4F2,CRYBG2,PRSS23,SALL1,KIAA0513,GPR3,PTH1R,TSPAN9,NOS2,PPM1J,SWAP70,RILPL1,MCAM,MAMLD1,NPRL2,FGF9,ANKLE1,ABCC4,PCP2,LAMA3,ATP2A1,SLIT3,SCFD2,COL1A1,MITF,SYBU,TIGD2,NRXN3,DGKK,FOS,CYTH3,GRN,HIC1,MC4R,SNCA,TSHZ3,GRM1,SLCO5A1,SPTBN5,SLC5A5,CD9,SPP1,HMCN1,KCNV1,HSPA12B,PPFIBP2,SH3KBP1,TNFSF13B,LAMA1,PCDH7,PIWIL1,WWC2,NOVA2,ELOVL3,KCNH3,GRIK1,CLU,SORBS1,ARG2,PLA2G15,AKR1C1/AKR1C2,BCL11A,HEY1,SERPINI1,MICAL2,ZNF217,ZNF788P,ZNF471,FBLN2,EFEMP1,ZIC5,MMP9,LGALS1,PNMA8B,SLC22A7,GLI1,STXBP6,GRID1,TFPI2,PROSER2,SIRT4,ZCCHC12,TLE6,IFT172,SMAD7,DUSP19,CATSPER1,CYP27B1,STX1B,CLDN5,ADCY2,LOC102724428/SIK1,MLLT3,CTNNA1,TMEM108,FRRS1,OSBPL8,SLC40A1,MAP3K5,WWTR1,GBP2,WNT16,ALDH4A1,BAIAP2,CYRIA,TMEM232,USP2,KCNK6,PHYHIP,AOC3,SPAG8,SLC27A5,ASTN2,ERN1,FOSL1,DYNC2H1,LRRC8E,SH2D3C,FGFR1,SHBG,SEL1L3,FMNL1,MT1E,DHRS9,SCNN1G,KCNB1,ZMAT5,MANBA,PAK5,TNFRSF10D,SLC2A12,LMNA,IL10RA,CDKL1,DTNA,GRIN3B,WDPCP,EIF4E1B,CXCL16,RBBP8NL,RASSF2,CTSS,ZNF765,CLCNKA,ATP8B3,SLC7A10,AFF3,STK40,OSTF1,LDHAL6A,PCDH19,PIP4K2A,CCDC39,ANKRD24,CRYGS,CGB7,MEIS1,SOX9,CRYBG1,MGLL,PRCP,LGALS9,POTEI,COL4A4,BTBD11,CDC20B,HAGLR,DHX16,DLX1,C4orf47,DNHD1,SATL1,LIPA,SH2D5,PLCD1,NOXRED1,IRS4,FLT4,ZBBX,MFN1,ZNF521,SAT1,LMTK3,PRRT1,PLEKHG4B,GSTM4,DSEL,SQSTM1,CMSS1,KRT8,PEAR1,NKX3-1,NOP9,CLEC16A,MN1,TSPO,GLA,NUDT10,GALM,TTC39C,GLIS1,GTF2A2,TMEM176B,VWA5A,ELL2,GOLGA6A (includes others),KLB,FAM83G,SLC9A5,PTPN13,POTEE/POTEF,HOXD4,SOX30,PALD1,BNC2,EFNB2,TYMP,HOXD9,PLEKHB2,KIF17,SBF1,TNKS1BP1,FLYWCH1,BZW2,NFIA,MXI1,LUCAT1,RAI14,KREMEN2,NID2,RGS14,ADGRG6,ZNF491,PLEKHH2,TMEM132C,GNAT1,FEZF1,RASEF,PSMB9,STK4,ANKRD34C,NKAPL,KRT27,PUS3,FOSL2,SNAP25,S1PR3,CCDC124,SERPINE2,WDR44,GATM,ST14,PODXL,EPHA2,FGFRL1,VIM,FAH,SNAI1,TEAD3,FBLN5,PCDH10,ISG15,TMEM255A,STON1,PRDM12,PPM1N,TEC,CREB3L3,MEF2B,NTRK2,PAPPA2,LAMA4,MLF2,USH1G,MEGF10,POU3F1,L3MBTL3,ITIH4,TBX18,BCL6B,MEGF6,FADS3,MATK,FAM131A,GFAP,PLCG2,PLK3,NEFH,SWT1,ALOXE3,PXDC1,ADGRB1,PGGHG,PRKCA,TMEM52,SLC2A4,HES4,NEFM,VGLL2,CACNA1G,LDHD,CDK18,UNC93B1,APOE,GPR35,LYPD1,CFAP43,IGSF1,HK1,RRAS,PDXK,AHNAK,LRP2,GIPC1,ATP6V1D,FAM91A1,DKK3,SATB2,TTC30A,PLD1,ONECUT1,NXPH4,KIF7,GFI1,AAMDC,GEM,ADIPOR2,DIRAS2,CNGA1,ENDOD1,FHL3,GALNT4,FXYD1,SLC36A1,SNX32,ARHGAP29,PAG1,CACNA1E,DBX1,HOXD10,ODC1,COL1A2,ACOT9,CBARP,PRSS8,CRISPLD2,PI4K2A,GRIN2A,SLFN12L,SCN1A,ITGA4,SERPINE1,DOC2B,RARG,PIEZO1,IQCJ-SCHIP1,ITGB4,ZNF558,SLC5A8,SLC32A1,ABCB1,SYNC,ZNF560,IRX3,NRP2,ITGA2,PHOSPHO1,KCNA7,TAF3,CCDC169,SH3BP5,TXNDC16,ARNTL,DRD2,PDE4C,RHBDF1,SLC44A5,GNG3,CDKN1A,UGGT2,NMT2,CLTCL1,CXADR,CFAP299,ARHGEF18,ABHD6,PLXNA3,ICAM2,DIAPH1,DMBX1,NEK10,LIX1,KCNA2,JPT1,PREX1,TNFAIP1,MEFV,PPIL6,ITGA11,MFGE8,KRT18,SEMA3G,KBTBD3,EGR3,AGAP2,TTLL2,ULBP1,ATOH1,VDR,ME1,COL2A1,TMEM158,ANKRD35,ZC3H12A,SLC45A4,ADORA1	1470
Embryonic Development, Organismal Development	development	Development of head	4.26e-40	Increased	4.958	bias	0.256	SLC4A11,BIN3,SOX8,ERBB4,LAMA3,GSKIP,RAX,SLIT3,SPHK1,COL1A1,MITF,FOS,GRN,HYDIN,CXCR4,SNCA,TBX20,OSR2,HOXC13,LCK,GRM1,NFKBIZ,SPP1,GABRB1,DUOX2,POU4F2,CTHRC1,DIO3,UTP3,ATP1B2,HDAC3,PRDM1,BARX1,FOXG1,DNAH5,CLU,TNFRSF12A,CALCB,PLTP,GPR34,EFEMP1,CHST6,HOXA1,ZIC5,NLGN4X,GAD1,RSU1,GLI1,THY1,NKX3-2,SPRY4,DLX2,IFT172,BTG2,CREM,SMAD7,CLDN5,RTN4RL2,CDK6,HK2,LAMB2,FOXC1,EFNA2,ARL6,RELN,TMEM108,BCL11B,WNT7B,EGR1,PPP3CA,SLC6A17,FREM2,RIPK3,NPHP1,SNAI3,NEUROG1,HES6,MGARP,DYNC2H1,SH2D3C,FGFR1,GATA2,NEUROG2,EXT1,NR2E1,SPRY2,PLPPR4,GDF11,IRF6,WNT11,STAT3,TNIK,WDPCP,FLRT3,EDN1,TBX3,EFNA3,SOX2,BDNF,ALOX15,INSIG1,IKZF2,PDGFRA,IRF3,PRKG1,TGFB2,SLITRK5,COL5A1,GABRA2,CCDC39,CXCL8,TAMALIN,REST,ALPL,TGFBR2,CD36,SLC6A3,SLIT2,CRYGS,CCND1,SOX9,SHH,ASIC3,LHX1,SLC17A7,HOXA13,ULK4,PDGFB,USH2A,ALDH1A2,STAT1,MAPT,DLX1,SELENOP,CLCN5,SEMA6B,CSRNP1,FLT4,NODAL,ID2,PACSIN1,ZNF521,HOXB3,LOC102723475,EPHA7,RASSF10,MT3,SMAD9,HAND1,RDH12,TCF15,FAT4,SOX11,EBF1,ELK3,F3,ARSG,COL11A2,ICAM1,ATXN1,DRAXIN,NKX3-1,ST8SIA4,NR4A3,CNR1,LMX1B,TSPO,LHX6,GABRD,PRDM13,TMEM176B,TIPARP,F2R,FOXL2,LHX5,BMP4,GHR,CNTNAP2,ENPP1,ROM1,NOS3,PTPN13,BNC2,EN1,SOX1,CCND2,OLIG2,NOTCH2NLA/NOTCH2NLB,TNFRSF1B,AK8,ALK,GABRB2,NFIA,HAND2,WNT1,TFAP2A,RTN4,FZD9,PCSK5,STAT6,GNAT1,FEZF1,GJA3,HES1,L1CAM,BARHL2,FOSL2,RARA,OSR1,MCOLN1,PITX3,KCNA1,MT1F,NOTCH2,FGFRL1,EDA,SNAI1,AREG,FN1,FYN,OTP,BMP6,GDF6,ESRRB,WNT9B,NTRK2,TCF7L2,GDF7,USH1G,SIX1,TBX18,LRP4,ID1,HEY2,NR4A1,GBX2,IGFBP2,NXNL2,NOTCH2NLC,TSHR,SPEF2,SFXN3,NEFH,ADGRB1,SEPTIN4,SNCB,FAIM2,APOE,CFAP43,ATP6AP2,RRAS,GFRA3,LRP2,ADRB2,TGFB1,SATB2,EGLN3,CTNS,DISC1,PAX9,CGB3 (includes others),RDH13,ONECUT1,DNER,FZD5,MKKS,GATA3,NID1,CRTAC1,GFI1,MERTK,CNGA1,WNT6,EN2,RTBDN,HNF1B,SLC36A1,NR4A2,HOXB2,GDPD5,EPHB3,FLNA,GAP43,LEF1,CYP2J2,DDIT4,NFIB,HSPB8,CDK5,DLX3,FZD4,CYP26B1,ELOVL4,DIXDC1,PPARD,CRISPLD2,MSX2,ANTXR1,SLC1A1,ITGA4,ENPP2,SERPINE1,RARG,ITGB4,TFAP2C,NOTCH3,TGIF2,GJA1,FGFR2,OTX1,CDC14B,IRX3,TRNP1,NRP2,PITX2,WNT10A,PHEX,FZD2,DPCD,SEMA3F,LRRC32,TCF7L1,GRIN1,KCNQ1,RAPGEF3,DRD1,SP6,DRD2,ARNTL,ITGB6,IL1R1,CDKN1A,MET,BCAN,SLC4A5,SRRM4,CXADR,MAOA,PLXNA3,DIAPH1,CNNM4,JAG1,SKOR2,ERC2,GLI3,JAG2,SCYL2,SALL1,MAB21L1,NOS2,NGFR,MFSD2A,ATOH1,EGR2,COL2A1,LGALS3,NME5,FGF9,POU3F3	359
Cancer, Organismal Injury and Abnormalities, Reproductive System Disease	breast or ovarian cancer	Breast or ovarian cancer	3.3e-39		1.409		0.923	CLBA1,ERBB4,NTSR1,NEDD9,STK24,CLCA1,CFAP74,TMPRSS13,TBXA2R,DACT3,SLC17A9,SDK2,SMIM8,WDR25,EFCAB12,ANO10,FOXG1,ABLIM3,OSBPL6,LGALS8,SCN4A,HOXA1,RSU1,INHBE,EPB41L1,DIRAS3,COL9A3,ALDH1L2,CLMN,AKAP6,AMOT,TRPM4,ITIH5,PSTPIP2,DGKI,REM2,NFATC1,SLC25A32,TTC21A,CREG2,GSDMB,ARHGAP8/PRR5-ARHGAP8,FZD8,TFR2,SH3RF2,RGS4,WNT10B,ERICH3,MAD2L2,SAMD4A,SLC16A3,PALLD,ABHD17A,STAT3,GPC4,RUNX1,PPP1R1B,DMD,KANK3,MT1X,VSTM2L,PRKG1,TMEM130,TGFB2,JAK1,CCDC71L,TCIM,CDC42EP1,CASTOR1,TINCR,SLIT2,CCND1,SCN4B,ZNF778,SPICE1,NEK5,PHF24,COL20A1,EGFL6,GRB2,ATP7B,SHB,CHST1,SEMA6B,MORN5,PDK4,CDH3,HYKK,CDH18,TUBB4A,TNFRSF10A,RDH12,HRH3,SOX11,ICAM1,SHC1,RTN4IP1,LOX,BRINP2,FPGT,PIK3R5,RADIL,TIPARP,GPR4,FOXL2,LHX5,CNTNAP2,AOX1,CCDC85A,PHF21B,UNC5D,SYNPO2,ERICH5,EN1,IRX4,EZR,MED26,FMN1,PDK3,MALAT1,LGI3,CTSC,CA8,NDRG2,CCNB3,DNAAF1,BNC1,EFHC2,ARHGEF26,NELL2,ACAD11,CDH10,IL1RAP,GDF7,LRP4,ID1,UROS,IGFBP2,CHST11,ZDHHC19,ANKRD29,KRT20,OTUB2,PFKP,FILIP1L,GADD45B,STC1,PRDX1,AZGP1,MKKS,IL23R,IFNGR1,CRTAC1,RAET1G,ABCC9,KLHL1,IQGAP2,PRECSIT,TEX15,COPZ2,SEMA3D,KCNK9,PLEKHG4,EFEMP2,GPR85,ACTL6B,MSX2,LATS2,ENPP2,LNX1,UVSSA,ZNF578,IER2,PCDH1,MFAP3L,CPT1A,CHRNB1,CLDN1,PDZRN4,IL1R1,CORO6,NLGN3,PPP2R5B,SH2D3A,SHE,GLI3,JAG2,HMOX1,HEYL,LYNX1,ENTPD2,NTS,DLX4,TJP3,CDK15,GAS6,ABCG4,HOXC8,TLR5,LAMC3,SLC22A4,OBSCN,TNFRSF9,DEPTOR,TOX2,ADD2,TNFRSF10B,OLFML2A,ZYX,CXCR4,PIK3CD,ECM1,LCK,SCUBE1,NFKBIZ,KDM1B,DHX58,EPHB6,HLX,CFHR1,PLCH1,TAT,PRTN3,ATP7A,DNAH5,HBA1/HBA2,CDKN2B,HLA-B,HOXB13,TMEM205,OCA2,CYBA,FLNB,CDS1,NLGN4X,NEAT1,GPR137B,RHOC,TAP1,NKX3-2,ORC4,ASGR1,TPI1,PRSS3,ADAMTS15,DPF3,ACSM3,MAP2K3,CDK6,PRKD2,PTGES,LAMB2,FOXC1,PRX,BCL11B,WNT7B,ACRBP,BAK1,PHLDA1,CECR2,C3orf52,DNM3,MVP,ANKRD42,YBX2,SPRY2,CRABP2,DGKD,WNT11,IRF6,PCDHGA10,SCGB2A1,TBX3,DTX4,SOX2,ALOX15,SLC22A18,ERCC2,PDGFRA,IRF3,UACA,COL5A1,SLC35A2,SH2D2A,CXCL8,HSPB1,ALPL,CD36,TGFBR2,SLC6A3,PAQR8,RHOB,CYP3A5,CHRM4,STK17B,GULP1,CDC14A,SH3GL3,TMEM74,SLC8A1,ULK4,DNAH11,STAT1,CD19,CATSPERG,USP20,CAPN12,HOXB3,PMEL,SH3RF3,FEZ1,COL4A6,FAT4,PLA2R1,LINC00324,NR4A3,EDEM2,TLN2,GABRD,ATG9B,F2R,BMP4,PHACTR3,ZNF536,ROM1,NOS3,GXYLT2,MICALL2,FGA,MUC6,LY75,WNT1,PCDHAC1,RTN4,SLC6A15,PTGER2,POU4F1,CAPN6,AGRN,GALNT10,CPNE4,L1CAM,MARK4,JUNB,JUN,STOM,PAPOLB,OSR1,STMN4,CHCHD6,BCORL1,PRAME,AKAP12,FYN,DUSP1,CILP2,PNP,IGFBP3,INF2,PRTG,MAK,CDH11,PRKCZ,LY6K,SYTL2,SREBF1,ANXA3,NABP1,SEC14L5,KAZN,AHNAK2,GALNT6,PTPRK,RAD21L1,CAST,HOXC10,ZNF365,LUZP1,PLA1A,S100A2,FCHO1,DISC1,CYP2E1,GATA3,NID1,KLHL25,MAP3K8,PNPLA2,SEMA3C,CCDC168,GDF9,FLNC,PDE3A,TRIM9,EN2,C9orf43,POLR2J2/POLR2J3,FAT1,NR4A2,HOXB2,PTPN14,NACAD,KIAA0586,RAB31,FANK1,LEF1,HSPB8,INTS13,ADAMTS3,S100B,SRXN1,IGF2BP2,GCDH,UBXN11,CREB5,PBX4,ICAM5,TTC9B,CCDC113,NCAN,INPP4B,TGM2,NOTCH3,FGFR2,NTHL1,OTX1,PITX2,NAT16,TNFSF9,LRRC32,B3GNT2,SLC23A2,ITGB6,CBLN4,DEF6,KCTD12,MET,SCN1B,THEG,FSCN1,FJX1,CHD5,LTBP4,CCDC125,TRPV2,RBM11,GLDC,ADAM8,SKOR2,JPH4,NPTX1,EPPK1,CAV1,MAB21L1,RUNX3,SCN2A,EGR2,LGALS3,EPAS1,HPX,PTHLH,RASA3,PDLIM4,PKHD1,SLC4A11,TBC1D7,NR3C2,IL1R2,ALDOA,GAL3ST3,ITGA7,HYDIN,PNRC1,CREB3,HOXC13,ADAM11,ITPR1,IL27RA,HBEGF,APEH,CCNA1,POU4F2,CTHRC1,NECTIN2,HDAC3,PRDM1,CDO1,GSN,SGK1,SCG2,BBS9,EML4,TRIM16,TMEM200B,MSRB3,IQSEC2,COL14A1,DNAH2,DOCK4,HPCAL4,ELF3,RAB3IL1,ESRRG,CNN2,DIPK1A,IGSF10,LCA5L,GSTP1,PCDH17,HK2,NFIL3,RELN,CDK7,EGR1,PPP3CA,MAP1LC3B,HOATZ,RIPK3,ADAMTS12,KIF21B,TLR10,HCFC1R1,EXT1,HEG1,KATNAL2,AKNA,SLC30A1,CPM,ACTG1,FLRT3,EDN1,CFAP52,ATG2A,ADAM15,COL6A2,NPAS4,ACP7,TPBG,NACC2,CALD1,KRT15,MORC2,MT2A,HAPLN3,PDGFB,ANKRD31,KISS1,USH2A,ALDH1A2,ETV4,HAPLN2,LAMP5,JAKMIP3,MAPT,CREG1,NODAL,PRICKLE3,PKHD1L1,SHC4,SMAD9,HAND1,FAM214B,SLC2A10,MDH1B,SPATA4,COL11A2,CABP1,GFPT2,GUCY1B1,LTK,CAVIN1,FOXO4,ZDHHC11,RAP1A,PELI1,AJUBA,DPYSL4,STK10,ARHGDIB,ZNF556,JUND,RGS2,PADI2,WIF1,SLC27A1,TXLNB,CPXM1,ARHGEF3,CCND2,NOTCH2NLA/NOTCH2NLB,TNFRSF1B,GLB1L3,ALK,TRIB1,HAND2,ADAMTS1,LACTB2,HELZ2,NFKB2,ARAP3,PCSK5,CAV2,LEFTY2,STAT6,ANKRD27,CSF3,RHOV,SCARF2,HPCAL1,RARA,LY6E,TMEM104,LPCAT2,NBPF10 (includes others),CACNA1I,FLRT1,KCNA1,NOTCH2,MT1F,MLF1,ADGRB2,H1-2,AREG,FN1,ADAMTS6,ARHGEF17,IER3,GPR39,BCYRN1,BMP6,MUC3A,TCF7L2,IRAK2,CTBS,MUC5B,P2RX2,STAT4,PYGL,NR4A1,HEY2,PLAUR,BORCS8-MEF2B,TSHR,SHQ1,SPEF2,ABHD10,CYGB,ANO3,LAMC2,DUSP5,ADRB2,TGFB1,OAF,PCDHGB4,NOX5,USB1,PCDH9,AQP7,LRWD1,POLN,MUC12,MYLK3,PCDHGB2,OSBPL3,SRPX,GCOM1,MERTK,JARID2,RGCC,FOSB,TNNT1,RND3,RNF150,LAD1,EPHB3,CALB2,FLNA,DDIT4,PRRT3,DDHD1,RNF144B,MAFF,MYZAP,FZD4,DIXDC1,ELFN2,EPHA1,TDRD9,PCDHGA12,ANTXR1,VWA3B,DNAH6,ZNF677,TFAP2C,DNAJC5G,MCOLN2,FCRLB,HIVEP3,FZD2,TSPAN4,SLC4A9,UPP1,ART5,ARHGAP22,IGSF8,MYOM1,CFAP46,POLR2L,SOHLH2,FRMPD1,GATA5,FAM13A,TLR6,NAB2,NPFFR2,SLC9B1,ACADVL,RRAS2,EPHB4,JAG1,ERC2,PCDHGA9,CRYBG2,PRSS23,SALL1,KIAA0513,PTH1R,TSPAN9,NOS2,PPM1J,SWAP70,MCAM,MAMLD1,NPRL2,FGF9,ABCC4,PCP2,LAMA3,ATP2A1,SLIT3,COL1A1,MITF,SYBU,NRXN3,FOS,HIC1,TSHZ3,TAGLN,GRM1,SLC5A5,CD9,SPP1,HMCN1,KCNV1,HSPA12B,SH3KBP1,ADRA1B,HOXA9,IFI30,LAMA1,PCDH7,PIWIL1,MIAT,DUSP2,BLVRA,GRIK1,KISS1R,CLU,SORBS1,ARG2,PLA2G15,AKR1C1/AKR1C2,BCL11A,CALCB,HEY1,MICAL2,ZNF217,FBLN2,EFEMP1,MMP9,LGALS1,GLI1,GRID1,TFPI2,SIRT4,RHBG,TLE6,BTG2,IFT172,SMAD7,CATSPER1,HLA-DMB,STX1B,ADCY2,LOC102724428/SIK1,MLLT3,SUGCT,CTNNA1,OSBPL8,SLC40A1,MAP3K5,WWTR1,GBP2,WNT16,BAIAP2,KCNK6,PHYHIP,AOC3,SLC27A5,ASTN2,ERN1,FOSL1,DYNC2H1,LRRC8E,FGFR1,SHBG,SEL1L3,MT1E,NR2E1,MANBA,PAK5,TNFRSF10D,LMNA,CDKL1,DTNA,GRIN3B,WDPCP,EIF4E1B,CXCL16,CLCNKA,AFF3,STK40,LDHAL6A,PCDH19,PIP4K2A,ANKRD24,SOX9,MGLL,COL4A4,BTBD11,SYN2,TERC,CDC20B,TLX3,DHX16,C4orf47,LIPA,SH2D5,NOXRED1,IRS4,FLT4,ZBBX,LMTK3,PLEKHG4B,GSTM4,LHB,SQSTM1,CMSS1,KRT8,PEAR1,NOP9,CLEC16A,MN1,NUDT10,ATF3,TMEM176B,VWA5A,ZFP36,PTPN13,PALD1,EFNB2,HOXC6,TYMP,PTK6,SBF1,NFIA,NID2,ADGRG6,TMEM132C,GNAT1,FEZF1,RASEF,PRPH,MAOB,PSMB9,ANKRD34C,NKAPL,FOSL2,TMEM65,CEP85L,PODXL,ST14,EPHA2,CKB,VIM,FAH,SNAI1,TEAD3,PCDH10,FBLN5,TEC,MEF2B,NTRK2,LAMA4,USH1G,L3MBTL3,TBX18,NEU1,FADS3,PLCG2,PLK3,NEFH,ALOXE3,ADGRB1,PRKCA,SLC2A4,HES4,DPYD,NEFM,VGLL2,CACNA1G,LDHD,CDK18,APOE,HK1,RRAS,AHNAK,LRP2,GIPC1,GAL3ST2,FAM91A1,DKK3,SATB2,PHB1,PLD1,KIF7,AAMDC,ADIPOR2,DIRAS2,ENDOD1,FHL3,ADCY4,CACNA1E,EML2,HOXD10,ODC1,COL1A2,ACOT9,PPARD,PI4K2A,GRIN2A,SCN1A,ALDOC,SERPINE1,RARG,PIEZO1,IQCJ-SCHIP1,ITGB4,TGIF2,RASAL1,ABCB1,NRP2,WNT10A,ITGA2,LGSN,ARNTL,PDE4C,RHBDF1,SLC44A5,CDKN1A,NMT2,CLTCL1,CXADR,ESYT2,ARHGEF18,ABHD6,DIAPH1,DMBX1,NEK10,GDF15,JPT1,SAMD14,PREX1,TRIP10,ITGA11,KRT18,IFIT1,KBTBD3,NGFR,EGR3,AGAP2,VDR,COL2A1,TMEM158,ADORA1	995
Cancer, Organismal Injury and Abnormalities	neoplasia	Neoplasia of cells	3.81e-39	Increased	5.178		2.113	GTF2B,BIN3,ERBB4,NTSR1,SIPA1,NEDD9,STK24,RBPMS2,SPHK1,CLCA1,ZFP42,CFAP74,CFAP95,TMPRSS13,TBXA2R,KLF14,RAB27B,SLC17A9,NPTN,SDK2,ST6GALNAC4,SKOR1,PLEKHG5,ABTB2,TCF7,PDZD7,WDR25,LRRC63,PSD2,SH3BGRL2,DNAJB5,FOXG1,ABLIM3,OSBPL6,SCN4A,CCDC87,CEP19,POU2F2,HOXA1,COQ3,SCART1,BMERB1,RAD9A,SLX1A/SLX1B,ASAP3,NAGS,CLMN,AKAP6,AMOT,TMEM176A,ITIH5,DGKI,NFATC1,SLC25A32,FREM2,CFAP221,GSDMB,ACSL3,UBTD1,TFR2,MGARP,ERICH3,TCAF2,LYNX1-SLURP2,SAMD4A,SLC19A3,SPRED1,SLC16A3,TNIK,ABHD17A,ARHGAP24,STAT3,IRF8,GPC4,RUNX1,KIAA1522,PPP1R1B,DMD,NR0B1,PINX1,KANK3,VSTM2L,PRKG1,TMEM130,TGFB2,DAD1,DOK6,JAK1,ADRA2B,ERF,TCIM,GABRA2,CREB3L1,CDC42EP1,CASTOR1,SLIT2,CCND1,SELPLG,SHH,SP9,ASIC3,ECI2,KLC3,ATP5MF-PTCD1,DLEU1,NEK5,SPRY1,CXCL6,CADM2,GRIA3,COL20A1,EGFL6,GRB2,PNPLA8,TANC1,GZMM,ZNF610,ALS2CL,MORN5,SOHLH1,LURAP1L,CDC42EP5,SWI5,PDK4,CDH3,AMN1,CDH18,TUBB4A,ARC,TNFRSF10A,SOX11,ACKR2,ICAM1,SHC1,RAPGEF5,NECAB1,BRINP2,FLVCR2,DCAF13,PIK3R5,ZNF83,TTBK1,ASPHD2,RADIL,GPR4,FOXL2,KRT10-AS1,ADAMTS17,CNTNAP2,AOX1,CCDC85A,UNC5D,TLL2,SYNPO2,EN1,PEG10,EZR,RHBDF2,FMN1,PDK3,MALAT1,LGI3,RBKS,CTSC,ATP4A,HES1,ONECUT3,NDRG2,CCNB3,EFHC2,NELL2,KCNAB3,SLC6A8,ACAD11,CDH10,IL1RAP,GDF7,CCDC146,ANKMY2,LRP4,PCDH20,PRDM9,ID1,UROS,IGFBP2,ANO4,GGN,DLEU7,MOB3B,IRF2BP2,ZDHHC19,KRT20,CARMIL3,OTUB2,PFKP,NRARP,FILIP1L,NSG2,NRG2,GADD45B,PRDX1,LIG4,IL23R,IFNGR1,CRTAC1,TRIM71,FADS6,RAET1G,ABCC9,KLHL1,IQGAP2,GRAMD1C,CDIN1,TMPRSS9,TEX15,BACH2,ANOS1,LYPD3,CCDC148,BTN3A3,MYOD1,SEMA3D,KCNK9,CYP26B1,PDGFC,PCSK4,PLEKHG4,EFEMP2,ACTL6B,MSX2,LATS2,ARHGAP42,ENPP2,LNX1,UVSSA,RILPL2,NOMO1 (includes others),PCDH1,CPT1A,CHRNB1,TCF7L1,RAC2,IL1R1,BCAN,SLC4A5,NLGN3,GAS2L1,SP4,SH2D3A,PLIN5,DFFA,GLI3,ZNF600,SCYL2,JAG2,HMOX1,HEYL,LYNX1,PLEK2,HIPK4,ENTPD2,RELL2,TMEM255B,TNFAIP3,NTS,DLX4,PPP2R2B,CDK15,DOP1B,FGD6,GAS6,ABCG4,CORO1A,HOXC8,TLR5,LAMC3,GSKIP,EHBP1L1,SLC22A4,OBSCN,TNFRSF9,DEPTOR,TOX2,ADD2,TNFRSF10B,ZYX,CXCR4,PIK3CD,ECM1,LCK,TMEM231,RIPK2,FGF11,GABRB1,DUOX2,CORO2A,TMEM63A,DHX58,BTN3A2,EPHB6,RGS19,HLX,TNFRSF21,PTGER4,PLCH1,MFSD3,MAPRE2,ATP7A,DNAH5,HBA1/HBA2,CDKN2B,CCNJL,CFP,TNFRSF12A,DSC3,HLA-B,HOXB13,OCA2,RHOU,CYBA,PLTP,GPR34,CHST6,ISY1-RAB43,DNAH10,IL17RD,NUFIP1,ARHGAP18,SPATA17,RHOC,THY1,CNTFR,PLPP2,PABPC1L2A,PTPRH,GCH1,TPI1,ICAM3,PRSS3,ADAMTS15,DPF3,ACSM3,MAP2K3,NES,CDK6,PRKD2,PTGES,DLGAP2,LAMB2,FOXC1,PRX,BCL11B,CCDC110,CCK,MEIOC,CD101,BAK1,TEX45,PHLDA1,CECR2,C3orf52,CDC42EP2,PROCR,DNM3,KLHL32,GRB10,FDXR,GATA2,PCBP3,YBX2,SPRY2,PPP1R16B,DGKD,IRF6,PCDHGA10,SCGB2A1,TBX3,BDNF,SOX2,ALOX15,PERM1,ERCC2,PDGFRA,B3GALT1,IRF3,UACA,CDH7,SLITRK5,TRADD,TMEM38B,COL5A1,SH2D2A,CCDC89,CXCL8,HSPB1,ALPL,CD36,TGFBR2,SYN1,SLC6A3,KCNS1,PAQR8,RHOB,CYP3A5,DUSP6,CHRM4,HOXA7,STK17B,GULP1,CDC14A,ACSS1,ST6GALNAC3,NRSN1,MEIS3,CDC37,ULK4,CA5B,DNAH11,STAT1,BHLHE41,CD19,CABYR,USP20,LYL1,BCO2,CSRNP1,CAPN12,ID2,SERTAD1,HOXB3,PMEL,RASSF10,FEZ1,TAF13,COL4A6,FAT4,ARV1,IFT43,ATXN1,APC2,PLA2R1,LINC00324,VGLL3,KLHL21,NR4A3,EDEM2,TLN2,GABRD,FAM118A,ATG9B,F2R,SARDH,BMP4,GHR,CARD6,PHACTR3,S100A10,ZNF536,NOS3,MPP2,GPRC5B,SOX1,GPC5,MICALL2,GABRB2,FGA,MUC6,LY75,WNT1,PCDHAC1,SLC6A15,PTGER2,FZD9,POU4F1,CAPN5,TRAM2,SFRP4,AGRN,CPNE4,GPC2,KCNQ3,L1CAM,JUNB,JUN,OSR1,SYTL5,LMOD1,CHCHD6,ITGA2B,BCORL1,PRAME,AKAP12,FYN,DUSP1,CILP2,PLCB3,PNP,IGFBP3,KCNMB4,INF2,ELMO1,CDH11,PRKCZ,COBL,SREBF1,ANXA3,BMF,SEC14L5,KAZN,AHNAK2,RNF125,PTPRK,CBWD3/CBWD6,CAST,STK17A,HOXC10,CHAC2,ZNF365,STX11,SLC25A30,PLA1A,S100A2,MIDN,RHBDL3,DNER,CYP2E1,GATA3,NID1,DCAF6,MAP3K8,PNPLA2,MTMR11,SEMA3C,CCDC168,FLNC,PDE3A,SH2B2,C9orf43,POLR2J2/POLR2J3,ARHGAP26,HNF1B,PLA2G4A,FAT1,ZNF169,NR4A2,GDPD5,RCL1,PTPN14,NACAD,KIAA0586,LEF1,HSPB8,ADAMTS3,XPNPEP1,CDK5,IGF2BP2,GCDH,UBXN11,CR1L,TTC9B,CCDC113,NCAN,INPP4B,SAXO2,TGM2,TNFAIP8,NOTCH3,GRAMD2A,GJA1,FGFR2,LGR4,OTX1,IFNAR2,DPCD,LRRTM3,NAT16,SEMA3F,TNFSF9,LRRC32,VGF,SLC23A2,TMC6,CD83,PTGDS,PLIN4,KCTD12,MET,SH3BP4,SRRM4,THEG,FSCN1,CLIP2,CHD5,LTBP4,GOLGA8K (includes others),RBM11,GLDC,ADAM8,SKOR2,JPH4,ADCY7,EPPK1,TNFAIP8L3,RUVBL2,SYNPO,CAV1,MFSD10,MFSD6L,RNGTT,TRIM38,RUNX3,SCN2A,EGR2,LGALS3,EPAS1,CFD,COTL1,PTHLH,GDA,PCDHGC3,PKHD1,KLF15,GAL3ST3,ADAMTS9-AS2,TFAP2D,HYDIN,TBX20,DNAAF3,PNRC1,CR2,HOXC13,ANKRD33B,SOX14,ACOX2,ITPR1,DNAI1,IL27RA,SLC9A3R2,HBEGF,CCNA1,DIO3,POU4F2,CTHRC1,RAB40A,ATP1A3,HDAC3,PRDM1,CDO1,CD200R1,PLCD3,PRSS35,GSN,SGK1,SCG2,SMARCD3,BBS9,YIF1B,EML4,ZNF277,CTH,IQSEC2,COL14A1,DNAH2,DOCK4,ELF3,RAB3IL1,ESRRG,CNN2,SPRY4,CREM,GAREM1,IGSF10,GSTP1,PCDH17,HK2,CFAP92,RELN,TMEFF2,ATP12A,EGR1,PPP3CA,PDE2A,IRF5,LIPG,RPL3L,RIPK3,ADAMTS12,KCNK5,KIF21B,PPP4R4,POPDC3,EXT1,PLPPR4,MYCL,HEG1,KATNAL2,BRINP1,AKNA,RSPH1,ACTG1,OVOL1,CYB5R4,FLRT3,UPK1A,EDN1,ZNF843,CFAP58,ATG2A,COL6A2,NPAS4,ACP7,ZNF563,DNAJB11,CALD1,HAPLN3,HOXA13,PPFIBP1,PDGFB,KISS1,TRIM47,MAPK15,DMRTA1,USH2A,ALDH1A2,PDLIM3,TENM1,ETV4,JAKMIP3,MAPT,PMEPA1,ILDR1,GFY,BAMBI,DCUN1D5,MFNG,PKHD1L1,GPNMB,GCAT,SMAD9,HAND1,SYT3,GBX1,EBF1,F3,MDH1B,COL11A2,C4orf50,TBCCD1,ADA,ASMTL,LTK,CAVIN1,CNR1,MAP3K10,RAP1A,AJUBA,LRGUK,DPYSL4,STK10,KLHL26,JUND,SH3BGR,RGS2,PADI2,ENPP1,WIF1,AMIGO3,FRS3,TCEAL6,WDR26,SLC27A1,CCDC181,TXLNB,CPXM1,ARHGEF3,CCND2,NOTCH2NLA/NOTCH2NLB,TNFRSF1B,GLB1L3,CCNO,ALK,TRIB1,HAND2,TFAP2A,ADAMTS1,TMEM92,NFKB2,PCSK5,CAV2,ARPP21,STAT6,ALOX15B,CSF3,GJA3,RHOV,SCARF2,ZDHHC22,MICA,PDE4A,JCAD,RARA,LY6E,LPCAT2,NBPF10 (includes others),CACNA1I,KCNA1,RGS16,LHX9,NOTCH2,SERINC2,H1-2,AREG,FN1,ADAMTS6,ARHGEF17,IER3,GPR39,SLC1A5,BMP6,GDF6,ESRRB,MUC3A,TCF7L2,IRAK2,AVPR1A,SIX1,MUC5B,P2RX2,STAT4,PYGL,SMPD3,NR4A1,HEY2,PLAUR,PDE1B,FBXO2,BORCS8-MEF2B,AFAP1L2,SPEF2,MAST3,ADAM32,ANO3,LAMC2,DUSP5,LNCRNA-IUR,PRR29,ADRB2,TGFB1,PCDHGB4,EGLN3,NOX5,USB1,PAX9,PCDH9,AQP7,BASP1,CGB3 (includes others),FRMD6,BAALC-AS1,MUC12,MYLK3,PCDHGB2,MBNL2,SRPX,MERTK,VAT1L,JARID2,RGCC,CDKN1C,JPH3,SDCBP,TNNT1,RND3,RTBDN,WIPF3,RNF150,MYLIP,LAD1,EPHB3,CALB2,FLNA,DDIT4,NFIB,ANXA2,FAM86B2/FAM86KP,DDHD1,PLAG1,DLX3,MAFF,RPH3A,MCHR1,EPHA1,TDRD9,PCDHGA12,ANTXR1,DYNC1I1,PCDHB16,VWA3B,DNAH6,ZNF677,DNAJC5G,MICB,STPG1,HIVEP3,TSPAN4,BAIAP3,ZNF613,UPP1,ART5,GRIN2C,IGSF8,MYOM1,IQUB,SP6,CFAP46,POLR2L,SOHLH2,MOV10L1,FRMPD1,NOS1,GATA5,SLC45A3,TLR6,NPFFR2,SLC9B1,RRAS2,EPHB4,JAG1,ERC2,DNAAF8,PCDHGA9,RUNDC3B,CYP4F2,SALL1,KIAA0513,PTH1R,NOS2,SWAP70,SLC10A4,RILPL1,MCAM,CYP2R1,FGF9,ABCC4,LCNL1,LAMA3,RAX,ATP2A1,SLIT3,COL1A1,MITF,NRXN3,DGKK,FOS,GRN,HIC1,MC4R,SNCA,TSHZ3,TAGLN,GRM1,CDC37L1,SLCO5A1,SPTBN5,SLC5A5,HDAC11,CD9,SPP1,HMCN1,KCNV1,PKDREJ,PPFIBP2,SH3KBP1,ADRA1B,HOXA9,IFI30,LAMA1,UCP1,PCDH7,PIWIL1,LGI4,DUSP2,BLVRA,GRIK1,CLU,SORBS1,SLC25A39,CLTB,BCL11A,CALCB,HEY1,H1-0,SERPINI1,MICAL2,RERG,ZNF217,ZNF471,FBLN2,EFEMP1,ACHE,ZIC5,MMP9,LGALS1,PNMA8B,GLI1,STXBP6,GRID1,SIRT4,SAMD11,RHBG,DLX2,TLE6,BTG2,SMAD7,DUSP19,GALK1,CATSPER1,ADCY2,LOC102724428/SIK1,MLLT3,SUGCT,CHRNA2,CTNNA1,TMEM121,FXYD7,FRRS1,OSBPL8,MAP3K5,OASL,TPMT,WWTR1,GBP2,WNT16,ALDH4A1,CTSH,USP2,PHYHIP,AOC3,SPAG8,ASTN2,ERN1,P2RY6,BCL2L12,DYNC2H1,SH2D3C,FGFR1,SHBG,FMNL1,SEL1L3,MT1E,NR2E1,MANBA,EDN3,PAK5,TNFRSF10D,SLC2A12,LMNA,DTNA,GRIN3B,CSRP2,WDPCP,INCA1,CXCL16,RBBP8NL,CTSS,INSIG1,CLCNKA,IKZF2,AFF3,STK40,AFAP1L1,LDHAL6A,PCDH19,PTRH1,PIP4K2A,CCDC9B,CCDC39,REST,CCNYL1,ANKRD24,CRYGS,MEIS1,SOX9,CRYBG1,MGLL,LRRC10B,EFNB3,CD59,SLC17A7,LGALS9,POTEI,TNNI1,COL4A4,TERC,HAGLR,TLX3,DHX16,DLX1,XKR9,DNHD1,SH2D5,PLCD1,NOXRED1,IRS4,SGIP1,FLT4,COMP,ZBBX,MFN1,ZNF521,LMTK3,PLEKHG4B,GSTM4,DSEL,SQSTM1,CMSS1,KRT8,PEAR1,NOP9,CLEC16A,PIP5KL1,PURG,SYNGR3,MN1,FCHSD1,TSPO,NR5A2,NUDT10,GALM,KLF9,ATF3,TMEM176B,GOLGA6A (includes others),INPP5K,KLB,NXPH1,FAM83G,SLC9A5,ZFP36,MIR23AHG,PTPN13,POTEE/POTEF,HOXD4,SOX30,PALD1,BNC2,EFNB2,HOXC6,HOXD9,PLEKHB2,PLK5,KIF17,IL17REL,SBF1,TNKS1BP1,MAP1LC3A,BZW2,FKBP1C,CITED2,MXI1,LUCAT1,RAI14,CLDN11,RGS14,PLEKHH2,TMEM132C,C2orf80,RASEF,PSMB9,STK4,LINC00963,ANKRD34C,NKAPL,FOSL2,GCSAM,SNAP25,SPRED3,S1PR3,WDR44,CEP85L,GATM,PODXL,ST14,EPHA2,UBE2E2,VIM,SNAI1,HOMER3,TEAD3,PCDH10,FBLN5,ISG15,PPM1N,TEC,BEST1,MEF2B,NTRK2,PAPPA2,USH1G,MEGF10,POU3F1,SNAPC2,ULBP2,TBX18,BCL6B,MEGF6,PTCD2,FADS3,MATK,GFAP,PLCG2,NEFH,SWT1,ALOXE3,MIR4435-2HG,AMDHD2,GRK5,ADGRB1,PRKCA,SEPTIN4,SLC2A4,HES4,SIX5,DPYD,NEFM,CACNA1G,UNC93B1,APOE,GPR35,LYPD1,ATP6AP2,IGSF1,HK1,GFRA3,AHNAK,RND2,LRP2,GIPC1,DUSP10,FAM91A1,SATB2,PHB1,LPIN1,CGB1/CGB2,KIF7,GFI1,GEM,GPR157,POLR3G,HMG20B,ADCY4,PAG1,CACNA1E,HOXD10,ODC1,COL1A2,NLK,ACOT9,PRSS8,GRIN2A,SCN1A,TEAD1,ITGA4,SERPINE1,CALB1,DOC2B,RARG,PIEZO1,ITGB4,SLC5A8,RASAL1,ABCB1,ZNF560,IRX3,BBC3,NRP2,ITGA2,PHOSPHO1,LGSN,TUSC2,ARNTL,DRD2,PDE4C,SLC44A5,CDKN1A,UGGT2,NMT2,CLTCL1,CXADR,ADRA1A,ESYT2,MAOA,ABHD6,ICAM2,DIAPH1,TBC1D2,DMBX1,NEK10,GDF15,PREX1,TRIP10,TNFAIP1,HOXD1,MEFV,PPIL6,ITGA11,MFGE8,KRT18,CBLC,IFIT1,KBTBD3,EGR3,AGAP2,DPYSL3,MFSD2A,VDR,ME1,COL2A1,ISL2,TMEM158,ANKRD35,SLC45A4,ADORA1	1323
Cancer, Organismal Injury and Abnormalities	multiple cancers	Multiple cancers	6.02e-39		1.409		1.018	CLBA1,ERBB4,NTSR1,NEDD9,STK24,CLCA1,CFAP74,TMPRSS13,TBXA2R,DACT3,SLC17A9,SDK2,SMIM8,WDR25,EFCAB12,ANO10,FOXG1,ABLIM3,OSBPL6,LGALS8,SCN4A,HOXA1,RSU1,INHBE,EPB41L1,DIRAS3,COL9A3,ALDH1L2,CLMN,AKAP6,AMOT,TRPM4,ITIH5,PSTPIP2,DGKI,REM2,NFATC1,SLC25A32,TTC21A,GSDMB,ARHGAP8/PRR5-ARHGAP8,CREG2,FZD8,TFR2,SH3RF2,RGS4,WNT10B,ERICH3,MAD2L2,SAMD4A,SLC16A3,PALLD,ABHD17A,STAT3,GPC4,RUNX1,PPP1R1B,DMD,KANK3,MT1X,VSTM2L,PRKG1,TMEM130,TGFB2,JAK1,ERF,CCDC71L,TCIM,CDC42EP1,CASTOR1,TINCR,SLIT2,CCND1,SCN4B,SHH,ZNF778,SPICE1,NEK5,PHF24,COL20A1,EGFL6,GRB2,ATP7B,SHB,CHST1,SEMA6B,MORN5,PDK4,CDH3,HYKK,CDH18,TUBB4A,TNFRSF10A,RDH12,HRH3,SOX11,ICAM1,SHC1,RTN4IP1,LOX,BRINP2,FPGT,PIK3R5,RADIL,TIPARP,GPR4,FOXL2,LHX5,CNTNAP2,AOX1,CCDC85A,PHF21B,UNC5D,SYNPO2,ERICH5,EN1,IRX4,EZR,MED26,FMN1,PDK3,MALAT1,LGI3,RBKS,CTSC,CA8,ONECUT3,NDRG2,CCNB3,DNAAF1,BNC1,EFHC2,ARHGEF26,NELL2,ACAD11,CDH10,IL1RAP,GDF7,LRP4,ID1,UROS,IGFBP2,CHST11,ZDHHC19,ANKRD29,KRT20,OTUB2,PFKP,FILIP1L,GADD45B,STC1,PRDX1,AZGP1,LIG4,MKKS,IL23R,IFNGR1,CRTAC1,RAET1G,ABCC9,KLHL1,IQGAP2,PRECSIT,TEX15,COPZ2,SEMA3D,KCNK9,PLEKHG4,EFEMP2,GPR85,ACTL6B,MSX2,LATS2,ENPP2,LNX1,UVSSA,ZNF578,IER2,PCDH1,MFAP3L,CPT1A,CHRNB1,CLDN1,PDZRN4,IL1R1,CORO6,NLGN3,PPP2R5B,SH2D3A,SHE,GLI3,JAG2,HMOX1,HEYL,LYNX1,ENTPD2,NTS,DLX4,TJP3,CDK15,GAS6,ABCG4,HOXC8,TLR5,LAMC3,SLC22A4,OBSCN,TNFRSF9,DEPTOR,TOX2,ADD2,TNFRSF10B,OLFML2A,ZYX,CXCR4,PIK3CD,ECM1,LCK,SCUBE1,NFKBIZ,KDM1B,DHX58,EPHB6,HLX,CFHR1,PLCH1,TAT,PRTN3,ATP7A,DNAH5,HBA1/HBA2,CDKN2B,HLA-B,HOXB13,TMEM205,OCA2,CYBA,FLNB,CDS1,NLGN4X,NEAT1,GPR137B,RHOC,TAP1,NKX3-2,ORC4,ASGR1,TPI1,ICAM3,PRSS3,ADAMTS15,DPF3,ACSM3,MAP2K3,CDK6,PRKD2,PTGES,LAMB2,FOXC1,PRX,BCL11B,WNT7B,ACRBP,BAK1,PHLDA1,CECR2,C3orf52,DNM3,MVP,ANKRD42,YBX2,SPRY2,CRABP2,DGKD,WNT11,IRF6,PCDHGA10,SCGB2A1,TBX3,BDNF,DTX4,SOX2,ALOX15,SLC22A18,ERCC2,PDGFRA,IRF3,UACA,COL5A1,SLC35A2,SH2D2A,CXCL8,HSPB1,ALPL,CD36,TGFBR2,SLC6A3,PAQR8,RHOB,CYP3A5,CHRM4,STK17B,GULP1,CDC14A,SH3GL3,TMEM74,SLC8A1,ULK4,DNAH11,STAT1,CD19,CATSPERG,USP20,CAPN12,HOXB3,PMEL,SH3RF3,FEZ1,COL4A6,FAT4,PLA2R1,LINC00324,NR4A3,EDEM2,TLN2,GABRD,FAM118A,ATG9B,F2R,BMP4,GHR,PHACTR3,ZNF536,ROM1,NOS3,GXYLT2,MICALL2,FGA,MUC6,LY75,WNT1,PCDHAC1,RTN4,SLC6A15,PTGER2,POU4F1,CAPN6,AGRN,GALNT10,CPNE4,L1CAM,MARK4,JUNB,JUN,STOM,PAPOLB,OSR1,STMN4,CHCHD6,BCORL1,PRAME,AKAP12,FYN,DUSP1,CILP2,PNP,IGFBP3,INF2,PRTG,MAK,CDH11,PRKCZ,LY6K,SYTL2,SREBF1,ANXA3,NABP1,SEC14L5,KAZN,AHNAK2,GALNT6,PTPRK,RAD21L1,CAST,HOXC10,ZNF365,LUZP1,PLA1A,S100A2,FCHO1,MIDN,DISC1,CYP2E1,GATA3,NID1,KLHL25,MAP3K8,PNPLA2,SEMA3C,CCDC168,GDF9,FLNC,PDE3A,TRIM9,EN2,C9orf43,POLR2J2/POLR2J3,FAT1,NR4A2,HOXB2,PTPN14,NACAD,KIAA0586,RAB31,FANK1,LEF1,HSPB8,INTS13,ADAMTS3,S100B,SRXN1,IGF2BP2,GCDH,UBXN11,CREB5,PBX4,ICAM5,TTC9B,CCDC113,NCAN,INPP4B,TGM2,NOTCH3,FGFR2,LGR4,NTHL1,OTX1,IFNAR2,PITX2,NAT16,TNFSF9,LRRC32,B3GNT2,SLC23A2,ITGB6,CBLN4,DEF6,KCTD12,MET,SCN1B,THEG,FSCN1,FJX1,CHD5,LTBP4,CCDC125,TRPV2,GOLGA8K (includes others),RBM11,GLDC,ADAM8,SKOR2,JPH4,NPTX1,EPPK1,CAV1,MAB21L1,RUNX3,SCN2A,EGR2,LGALS3,EPAS1,HPX,PTHLH,RASA3,PCDHGC3,PDLIM4,PKHD1,SLC4A11,TBC1D7,NR3C2,IL1R2,ALDOA,GAL3ST3,ITGA7,HYDIN,PNRC1,CREB3,HOXC13,ADAM11,ITPR1,IL27RA,HBEGF,APEH,CCNA1,POU4F2,CTHRC1,NECTIN2,HDAC3,PRDM1,CDO1,GSN,SGK1,SCG2,BBS9,EML4,TRIM16,TMEM200B,MSRB3,IQSEC2,COL14A1,DNAH2,DOCK4,HPCAL4,ELF3,RAB3IL1,ESRRG,CNN2,DIPK1A,IGSF10,LCA5L,GSTP1,PCDH17,HK2,NFIL3,RELN,CDK7,EGR1,PPP3CA,MAP1LC3B,HOATZ,RIPK3,ADAMTS12,KIF21B,TLR10,HCFC1R1,EXT1,HEG1,KATNAL2,AKNA,SLC30A1,CPM,ACTG1,FLRT3,EDN1,CFAP52,ATG2A,ADAM15,COL6A2,NPAS4,ACP7,TPBG,NACC2,CALD1,KRT15,MORC2,MT2A,HAPLN3,PDGFB,ANKRD31,KISS1,USH2A,ALDH1A2,ETV4,HAPLN2,LAMP5,JAKMIP3,MAPT,PMEPA1,CREG1,NODAL,PRICKLE3,PKHD1L1,SHC4,SMAD9,HAND1,FAM214B,SLC2A10,MDH1B,SPATA4,COL11A2,CABP1,GFPT2,GUCY1B1,LTK,CAVIN1,FOXO4,ZDHHC11,RAP1A,PELI1,AJUBA,DPYSL4,STK10,ARHGDIB,ZNF556,JUND,RGS2,PADI2,WIF1,SLC27A1,TXLNB,CPXM1,ARHGEF3,CCND2,NOTCH2NLA/NOTCH2NLB,TNFRSF1B,GLB1L3,ALK,TRIB1,HAND2,ADAMTS1,LACTB2,HELZ2,NFKB2,ARAP3,PCSK5,CAV2,LEFTY2,STAT6,ANKRD27,CSF3,RHOV,SCARF2,MICA,HPCAL1,RARA,LY6E,TMEM104,LPCAT2,NBPF10 (includes others),CACNA1I,FLRT1,KCNA1,NOTCH2,MT1F,MLF1,ADGRB2,H1-2,AREG,FN1,ADAMTS6,ARHGEF17,IER3,GPR39,BCYRN1,BMP6,MUC3A,TCF7L2,IRAK2,CTBS,MUC5B,P2RX2,STAT4,PYGL,NR4A1,HEY2,PLAUR,FBXO2,BORCS8-MEF2B,TSHR,SHQ1,SPEF2,ABHD10,CYGB,ANO3,LAMC2,DUSP5,ADRB2,TGFB1,OAF,PCDHGB4,NOX5,USB1,PCDH9,AQP7,LRWD1,POLN,MUC12,MYLK3,PCDHGB2,OSBPL3,GCOM1,SRPX,MERTK,JARID2,RGCC,FOSB,TNNT1,RND3,RNF150,LAD1,EPHB3,CALB2,FLNA,DDIT4,PRRT3,DDHD1,RNF144B,MAFF,MYZAP,FZD4,DIXDC1,ELFN2,EPHA1,TDRD9,PCDHGA12,ANTXR1,VWA3B,DNAH6,ZNF677,TFAP2C,DNAJC5G,MCOLN2,FCRLB,HIVEP3,FZD2,TSPAN4,SLC4A9,UPP1,ART5,ARHGAP22,IGSF8,MYOM1,CFAP46,POLR2L,SOHLH2,FRMPD1,GATA5,FAM13A,TLR6,NAB2,NPFFR2,SLC9B1,ACADVL,RRAS2,EPHB4,JAG1,ERC2,PCDHGA9,CRYBG2,PRSS23,SALL1,KIAA0513,PTH1R,TSPAN9,NOS2,PPM1J,SWAP70,MCAM,MAMLD1,NPRL2,FGF9,ABCC4,PCP2,LAMA3,ATP2A1,SLIT3,COL1A1,MITF,SYBU,NRXN3,FOS,HIC1,TSHZ3,TAGLN,GRM1,SLC5A5,CD9,SPP1,HMCN1,KCNV1,HSPA12B,SH3KBP1,ADRA1B,HOXA9,IFI30,LAMA1,PCDH7,PIWIL1,MIAT,DUSP2,BLVRA,GRIK1,KISS1R,CLU,SORBS1,ARG2,PLA2G15,AKR1C1/AKR1C2,BCL11A,CALCB,HEY1,MICAL2,ZNF217,FBLN2,EFEMP1,MMP9,LGALS1,GLI1,GRID1,TFPI2,SIRT4,RHBG,TLE6,BTG2,IFT172,SMAD7,CATSPER1,HLA-DMB,STX1B,ADCY2,LOC102724428/SIK1,MLLT3,SUGCT,CTNNA1,OSBPL8,SLC40A1,MAP3K5,WWTR1,GBP2,WNT16,BAIAP2,KCNK6,PHYHIP,AOC3,SLC27A5,ASTN2,ERN1,FOSL1,DYNC2H1,LRRC8E,FGFR1,SHBG,SEL1L3,MT1E,NR2E1,MANBA,PAK5,TNFRSF10D,LMNA,CDKL1,DTNA,GRIN3B,WDPCP,EIF4E1B,CXCL16,CLCNKA,AFF3,STK40,LDHAL6A,PCDH19,PIP4K2A,ANKRD24,SOX9,MGLL,COL4A4,BTBD11,SYN2,TERC,CDC20B,TLX3,DHX16,C4orf47,LIPA,SH2D5,NOXRED1,IRS4,FLT4,ZBBX,LMTK3,PLEKHG4B,GSTM4,LHB,SQSTM1,CMSS1,KRT8,PEAR1,NOP9,CLEC16A,MN1,NUDT10,ATF3,TMEM176B,VWA5A,GOLGA6A (includes others),ZFP36,PTPN13,POTEE/POTEF,PALD1,EFNB2,HOXC6,TYMP,PLEKHB2,PTK6,SBF1,NFIA,NID2,ADGRG6,TMEM132C,GNAT1,FEZF1,RASEF,PRPH,MAOB,PSMB9,ANKRD34C,NKAPL,FOSL2,TMEM65,CEP85L,PODXL,ST14,EPHA2,CKB,VIM,FAH,SNAI1,TEAD3,PCDH10,FBLN5,TEC,MEF2B,NTRK2,USH1G,LAMA4,L3MBTL3,TBX18,NEU1,FADS3,PLCG2,PLK3,NEFH,ALOXE3,ADGRB1,PRKCA,SLC2A4,HES4,DPYD,NEFM,VGLL2,CACNA1G,LDHD,CDK18,APOE,HK1,RRAS,AHNAK,LRP2,GIPC1,GAL3ST2,FAM91A1,DKK3,SATB2,PHB1,PLD1,KIF7,AAMDC,ADIPOR2,DIRAS2,ENDOD1,FHL3,ADCY4,CACNA1E,EML2,HOXD10,ODC1,COL1A2,ACOT9,PPARD,PI4K2A,GRIN2A,SCN1A,ALDOC,SERPINE1,RARG,PIEZO1,IQCJ-SCHIP1,ITGB4,TGIF2,RASAL1,ABCB1,IRX3,NRP2,WNT10A,ITGA2,LGSN,ARNTL,PDE4C,RHBDF1,SLC44A5,CDKN1A,NMT2,CLTCL1,CXADR,ADRA1A,ESYT2,ARHGEF18,ABHD6,DIAPH1,DMBX1,NEK10,GDF15,JPT1,SAMD14,PREX1,TRIP10,ITGA11,KRT18,IFIT1,KBTBD3,NGFR,EGR3,AGAP2,VDR,COL2A1,TMEM158,ADORA1	1017
Cancer, Organismal Injury and Abnormalities	breast or colorectal cancer	Breast or colorectal cancer	1.55e-38		0.344		-0.126	GTF2B,BIN3,ERBB4,NTSR1,SIPA1,NEDD9,STK24,RBPMS2,CLCA1,CFAP74,PORCN,TTC29,TMPRSS13,DACT3,PPA1,SLC17A9,PLAC1,SDK2,SKOR1,CEMIP2,PLEKHG5,ATP1B2,PDZD7,WDR25,PSD2,KLLN,ANO10,GPR83,FOXG1,ABLIM3,OSBPL6,CCDC153,LGALS8,SCN4A,ADM,ADM2,MXRA8,INHBE,DNAJC1,EPB41L1,HLA-F,SELENOM,COL9A3,ALDH1L2,ASAP3,PTPN5,CLMN,GPR162,AKAP6,CYB5R1,AMOT,TRPM4,ITIH5,PSTPIP2,DGKI,NFATC1,SLC25A32,RAB3A,FREM2,RASD2,CFAP221,CREG2,GSDMB,ARHGAP8/PRR5-ARHGAP8,FZD8,BEND6,SH3RF2,RGS4,WNT10B,ERICH3,FBXO15,MAD2L2,SAMD4A,SPRED1,SLC16A3,C1QL4,C17orf107,PALLD,TNIK,ABHD17A,STAT3,IRF8,CCDC9,RUNX1,KIAA1522,NDRG4,PPP1R1B,DMD,NR0B1,PINX1,ZNF347,KANK3,MT1X,SMOX,VSTM2L,PRKG1,TMEM130,TGFB2,STUM,JAK1,ADRA2B,CCDC71L,TCIM,GABRA2,CDC42EP1,TINCR,SLIT2,CBWD5,CCND1,C7orf57,SCN4B,SHH,SP9,ZNF778,KLC3,SPICE1,NEK5,CADM2,PHF24,COL20A1,EGFL6,GRB2,ZSWIM6,CHST1,SPRYD7,ATP7B,SHB,TANC1,SELENOP,SEMA6B,GLRX,MORN5,LURAP1L,PDK4,CDH3,TMEM198,CDH18,TUBB4A,ARC,ARSK,TNFRSF10A,RDH12,AGMO,MATN3,HRH3,SOX11,ACKR2,ICAM1,SHC1,RAPGEF5,DRAXIN,LOX,BRINP2,FLVCR2,FPGT,DCAF13,PIK3R5,ZNF57,NIM1K,ZNF83,TTBK1,RADIL,GPR4,ATP11C,FOXL2,CNTNAP2,AOX1,CCDC85A,PHF21B,UNC5D,TLL2,SYNPO2,EN1,IRX4,PEG10,OLIG2,EZR,RHBDF2,FMN1,PDK3,MALAT1,RGL1,CTSC,ATP4A,HES1,JAKMIP1,BARHL2,NDRG2,CCNB3,DPM1,FAM218A,DNAAF1,EFHC2,ARHGEF26,NELL2,OTP,TPPP,ACAD11,CDH10,SYT12,IL1RAP,GDF7,ADAMTSL4,CCDC146,ANKMY2,LRP4,PCDH20,PRDM9,ID1,IGFBP2,LCA5,DLL3,CHST11,ENTPD4-DT,ANKRD29,KRT20,CARMIL3,OTUB2,PFKP,FILIP1L,WDCP,NRG2,GADD45B,PRDX1,MKKS,IL23R,IFNGR1,CRTAC1,SLC6A12,TRIM71,NOC2L,RAET1G,ABCC9,KLHL1,IQGAP2,PRECSIT,TEX15,MRPS28,COPZ2,BACH2,SLC7A5,ANOS1,LYPD3,C11orf87,MYOD1,C1orf115,SEMA3D,OPRL1,CYP26B1,KCNK9,PLEKHG4,EFEMP2,GPR85,ACTL6B,LATS2,ARHGAP42,ENPP2,ABCD2,LNX1,UVSSA,ZNF578,KCNH4,CBR3-AS1,IER2,PCDH1,MFAP3L,CPT1A,TCF7L1,CLDN1,RAPGEF3,RAB30,HOMER1,PDZRN4,IL1R1,CORO6,TSPAN17,NLGN3,GAS2L1,SP4,PPP2R5B,SHE,DFFA,GLI3,ZNF600,JAG2,HMOX1,ITPRIP,HEYL,LYNX1,PLEK2,HIPK4,ENTPD2,NTS,DLX4,PPP2R2B,TJP3,CDK15,KCNJ10,DOP1B,CHST5,GAS6,TLR5,LAMC3,SLC22A4,OBSCN,TNFRSF9,DEPTOR,TOX2,ADD2,ENGASE,TNFRSF10B,OLFML2A,ZYX,CXCR4,PIK3CD,ECM1,SLC9A9,ABCD3,LCK,KIF6,RIPK2,SCUBE1,NFKBIZ,KDM1B,DUOX2,DHX58,EPHB6,NKD2,RGS19,HLX,CFHR1,PTGER4,PLCH1,TAT,FGF22,SVIP,ATP7A,DNAH5,PDLIM7,HBA1/HBA2,CDKN2B,CCNJL,CFP,HLA-B,HOXB13,OCA2,RHOU,CYBA,FLNB,CDS1,DNAH10,GAD1,NLGN4X,IL17RD,NUFIP1,SPATA17,NEAT1,RHOC,CNTFR,PLPP2,CRABP1,NKX3-2,ORC4,ASGR1,GCH1,TPI1,ICAM3,PRSS3,ADAMTS15,DPF3,ACSM3,MAP2K3,NES,CDK6,PRKD2,DLGAP2,LAMB2,FOXC1,PRX,BCL11B,WNT7B,AJAP1,CCDC110,BAK1,FAM187A,TEX45,PHLDA1,NUDCD1,SLC12A5-AS1,STYX,CECR2,C3orf52,NEUROG1,FASTKD1,DNM3,MVP,EFNA4,FDXR,UBE2S,GATA2,ANKRD42,CHRNE,YBX2,SPRY2,CRABP2,DGKD,IRF6,MEGF9,PCDHGA10,SCGB2A1,TBX3,BDNF,DTX4,SOX2,ALOX15,DEGS2,SLC22A18,ERCC2,PDGFRA,UACA,CDH7,SLITRK5,COL5A1,SLC35A2,SH2D2A,CXCL8,RPP40,HSPB1,ALPL,CD36,TGFBR2,SYN1,SLC6A3,PAQR8,RHOB,CYP3A5,DUSP6,CHRM4,STK17B,GULP1,ANXA13,CDC14A,SH3GL3,TMEM74,ST6GALNAC3,SLC8A1,MEIS3,ULK4,GCNT2,DNAH11,STAT1,CATSPERG,CABYR,USP20,STRC,FAM229B,PLXNB3,BCO2,G6PD,CAPN12,ID2,GLCE,ICOSLG/LOC102723996,HOXB3,HOTAIRM1,SH3RF3,FEZ1,COL4A6,FAT4,BEND4,ARV1,TSPAN10,SLC12A1,IFT43,ATXN1,PLA2R1,HIBCH,LINC00324,HPS1,OSGIN2,KLHL21,ATP6V1C2,ST8SIA4,NR4A3,EDEM2,TLN2,GABRD,PRUNE1,ATG9B,F2R,SARDH,BMP4,GHR,CARD6,PHACTR3,ZNF536,BCKDK,ROM1,NOS3,GPRC5B,SOX1,GPC5,AK8,FGA,MUC6,LY75,WNT1,PCDHAC1,RTN4,SLC6A15,POU4F1,CAPN5,SFRP4,CAPN6,AGRN,FKBP6,GALNT10,CPNE4,KCNQ3,L1CAM,MARK4,JUNB,JUN,PAPOLB,OSR1,SYTL5,STMN4,LMOD1,PIGN,ITGA2B,BCORL1,PRAME,AKAP12,FYN,DUSP1,CILP2,PLCB3,PNP,IGFBP3,WNT9B,DNAI2,KCNMB4,INF2,PRTG,ELMO1,MAK,CDH11,PRKCZ,COBL,LY6K,KCNC4,SYTL2,SREBF1,ANXA3,NABP1,SEC14L5,KAZN,AHNAK2,GALNT6,PTPRK,RAD21L1,PLEKHD1,CAST,HOXC10,ZNF365,LUZP1,CFAP77,S100A2,FCHO1,MIDN,DISC1,DNER,CYP2E1,C2orf76,GATA3,NID1,KLHL25,MAP3K8,PNPLA2,SEMA3C,CCDC168,UNC5B,FLNC,PDE3A,TRIM9,STX7,C9orf43,POLR2J2/POLR2J3,FAT1,DEPDC7,NR4A2,HOXB2,SNX29,CCDC183,RCL1,PTPN14,HSD17B2,DNAJB7,NACAD,ARHGEF10,RAB31,FANK1,LEF1,HSPB8,INTS13,ADAMTS3,S100B,SRXN1,IGF2BP2,GCDH,TTC23,UBXN11,CREB5,CR1L,NAT1,ICAM5,TTC9B,NCAN,RRAD,INPP4B,SAXO2,TGM2,NOTCH3,GRAMD2A,GJA1,FGFR2,LGR4,NTHL1,OTX1,PITX2,LRRTM3,SEMA3F,TNFSF9,METRNL,RHOQ,LRRC32,VGF,B3GNT2,CFAP57,SLC23A2,GALNT18,TMC6,ITGB6,PLIN4,KCTD12,MET,KCNJ8,SH3BP4,SRRM4,SCN1B,FSCN1,CLIP2,CHD5,LTBP4,CCDC125,TRPV2,RBM11,WHRN,CNNM4,GLDC,ADAM8,SKOR2,JPH4,NPTX1,NRN1,VIPR1,EPPK1,TNFAIP8L3,SYNPO,CAV1,MAB21L1,ERP44,RNGTT,EPS8L1,SLC2A13,RUNX3,SCN2A,EGR2,LGALS3,EPAS1,GMPR,PTHLH,POU3F3,RASA3,PCDHGC3,PDLIM4,PKHD1,SLC4A11,POLD4,NR3C2,IL1R2,ALDOA,ITGA7,TFAP2D,HYDIN,PNRC1,CR2,CREB3,HOXC13,ADAM11,ACOX2,ITPR1,DNAI1,TTYH2,IL27RA,SLC9A3R2,FAM124A,PON1,HBEGF,APEH,CCNA1,POU4F2,CTHRC1,UTP3,NECTIN2,ATP1A3,HDAC3,PRDM1,CDO1,CD200R1,ISLR2,PRSS35,NTNG2,GSN,SGK1,BBS9,EML4,TRIM16,LINGO3,CTH,IQSEC2,COL14A1,DNAH2,SUSD3,ANKRD34B,DOCK4,HPCAL4,ELF3,RASAL3,RAB3IL1,ESRRG,CNN2,SPRY4,THEMIS2,GAREM1,IGSF10,MPV17L2,LCA5L,GSTP1,PCDH17,HK2,NFIL3,PLCL1,TMEM41B,RELN,CDK7,EGR1,NME1-NME2,PPP3CA,PDE2A,MAP1LC3B,RPL3L,HOATZ,RIPK3,ADAMTS12,KCNK5,KIF21B,SNAI3,TLR10,AOC2,HCFC1R1,EXT1,NUDT7,PLPPR4,MYCL,RND1,HEG1,KATNAL2,CCDC69,SLC30A1,CPM,ACTG1,FLRT3,EDN1,STUB1,ZNF843,TMC8,CFAP52,C15orf48,MYORG,SULT2B1,ATG2A,ADAM15,COL6A2,SLC45A1,SLC38A1,NPAS4,ACP7,ZNF563,TPBG,LACC1,CALD1,KRT15,RHPN1-AS1,MORC2,MT2A,HAPLN3,PDGFB,ANKRD31,TRIM47,MAPK15,DMRTA1,USH2A,ALDH1A2,PDLIM3,TENM1,ETV4,HAPLN2,SPEF1,LAMP5,JAKMIP3,MAPT,GPAT3,PMEPA1,ILDR1,PLLP,CREG1,NODAL,PRICKLE3,PKHD1L1,EPHA7,SHC4,SMAD9,HAND1,SYT3,GBX1,R3HDM4,CFAP61,EBF1,FAM214B,ELK3,SLC2A10,F3,SPATA4,COL11A2,ADA,GFPT2,ASMTL,GUCY1B1,LTK,CAVIN1,CNR1,FOXO4,MAP3K10,ZDHHC11,LMX1B,HOXB7,RAP1A,PRDM13,PELI1,AJUBA,DPYSL4,STK10,ARHGDIB,ELFN1,ZNF556,JUND,TSLP,RGS2,PADI2,AMIGO3,FRS3,WDR26,SLC27A1,CCDC181,TXLNB,CPXM1,ARHGEF3,CCND2,NOTCH2NLA/NOTCH2NLB,TNFRSF1B,GLB1L3,CCNO,CORO1C,ALK,TRIB1,MYO1B,HAND2,TFAP2A,ADAMTS1,NPR3,TDRD10,LACTB2,HELZ2,ARAP3,TCP10L,PCSK5,CAV2,ARPP21,FAM78A,STAT6,ANKRD27,CSF3,GJA3,HPCAL1,PDE4A,JCAD,RARA,LY6E,GPR37,TMEM104,LPCAT2,ACAP2,NBPF10 (includes others),CACNA1I,FLRT1,AQP3,RGS16,LHX9,NOTCH2,MT1F,MLF1,ADGRB2,H1-2,AREG,CAHM,FN1,ADAMTS6,DENND2C,PPARGC1B,ARHGEF17,NLRP14,IER3,GPR39,BCYRN1,SLC1A5,BMP6,GDF6,ESRRB,MUC3A,TCF7L2,IRAK2,AVPR1A,CTBS,MUC5B,P2RX2,PYGL,PEX3,SMPD3,ZFR2,NR4A1,HEY2,PLAUR,PDE1B,FRA10AC1,BORCS8-MEF2B,TSHR,AFAP1L2,SHQ1,SPEF2,ADAM32,ABHD10,NOSIP,CYGB,ANO3,LAMC2,DUSP5,ZCCHC24,ADRB2,TGFB1,OAF,PCDHGB4,NOX5,CTNS,USB1,PCDH9,CRIP1,AQP7,LRWD1,POLN,MUC12,RLN2,MYLK3,PCDHGB2,OSBPL3,GCOM1,SRPX,MERTK,IDI1,LDAF1,VAT1L,JARID2,FOSB,JPH3,WNT6,TNNT1,RND3,WIPF3,RNF150,LAD1,EPHB3,FLNA,PRR16,GAP43,DDIT4,ANXA2,PNOC,PRRT3,METTL7B,DDHD1,MAFF,MYZAP,FZD4,DIXDC1,ELFN2,EPHA1,DOCK6,TDRD9,PCDHGA12,SYAP1,ANTXR1,VWA3B,DNAH6,ZNF677,LIPH,MCOLN2,FCRLB,MICB,HIVEP3,FZD2,MICAL1,SLC4A9,UPP1,ART5,FAM43B,GRIN1,ARHGAP22,KCNQ1,GRIN2C,IGSF8,MYOM1,IQUB,DRD1,CFAP46,SYCP2L,POLR2L,SOHLH2,MOV10L1,FRMPD1,NOS1,FAM13A,SLC45A3,TLR6,NAB2,NPFFR2,SLC9B1,ACADVL,RRAS2,EPHB4,JAG1,ERC2,PCDHGA9,CYP4F2,CRYBG2,PRSS23,SALL1,GPR3,PTH1R,NOS2,PPM1J,MCAM,MAMLD1,NPRL2,ABCC4,PCP2,LAMA3,ATP2A1,SLIT3,SCFD2,COL1A1,MITF,SYBU,NRXN3,DGKK,FOS,HIC1,TSHZ3,TAGLN,GRM1,SLCO5A1,SPTBN5,SLC5A5,CD9,SPP1,HMCN1,HSPA12B,PPFIBP2,PKDREJ,SH3KBP1,ADRA1B,HOXA9,LAMA1,PCDH7,LGI4,WWC2,C20orf27,MIAT,DUSP2,KCNH3,BLVRA,TCTN3,GRIK1,KISS1R,CLU,PLA2G15,CLTB,AKR1C1/AKR1C2,BCL11A,CALCB,HEY1,KRT222,MICAL2,RERG,ZNF217,ZNF471,FBLN2,EFEMP1,ZIC5,MMP9,LGALS1,PNMA8B,GLI1,STXBP6,GRID1,TFPI2,PROSER2,SIRT4,RHBG,TLE6,ISM2,BTG2,IFT172,SMAD7,GALK1,HLA-DMB,ADCY2,LOC102724428/SIK1,MLLT3,SUGCT,CHRNA2,CTNNA1,TMEM121,SLC40A1,MAP3K5,WWTR1,GBP2,WNT16,BAIAP2,CYRIA,TMEM232,USP2,KCNK6,PHYHIP,AOC3,SLC27A5,ASTN2,ERN1,FOSL1,DYNC2H1,LRRC8E,SH2D3C,FGFR1,NEUROG2,SHBG,SEL1L3,FMNL1,MT1E,NR2E1,MANBA,PAK5,TNFRSF10D,LMNA,IL10RA,CDKL1,GRIN3B,CSRP2,WDPCP,CCDC103,EIF4E1B,CTSS,INSIG1,CLCNKA,ZDHHC8,ATP8B3,SLC7A10,AFF3,STK40,AFAP1L1,PCDH19,EPB41L4A,PIP4K2A,CCDC9B,CCNYL1,ANKRD24,MEIS1,SOX9,CRYBG1,MGLL,EFNB3,LGALS9,COL4A4,BTBD11,SYN2,TERC,CDC20B,HAGLR,DHX16,XKR9,DNHD1,SATL1,LIPA,PLCD1,IRS4,FLT4,COMP,ZBBX,PACSIN1,ZNF521,SAT1,LMTK3,PLEKHG4B,VSIG8,GSTM4,LHB,DSEL,SQSTM1,CMSS1,KRT8,PEAR1,NKX3-1,NOP9,CLEC16A,PURG,MN1,FCHSD1,GLA,NUDT10,ATF3,VWA5A,CRLF1,ELL2,GOLGA6A (includes others),KLB,FAM83G,ZFP36,PTPN13,POTEE/POTEF,HOXD4,LZTS3,PALD1,BNC2,EFNB2,HOXC6,TYMP,PLEKHB2,KIF17,ADAMTSL5,IL17REL,SBF1,FLYWCH1,NFIA,FKBP1C,MXI1,LUCAT1,NID2,RGS14,ADGRG6,ZNF491,PLEKHH2,TMEM132C,GNAT1,RASEF,PRPH,MAOB,STK4,NKAPL,FOSL2,SPRED3,SERPINE2,WDR44,TMEM65,CEP85L,PODXL,EPHA2,CKB,FAH,SNAI1,VIM,TEAD3,FBLN5,PCDH10,PCMT1,PPM1N,TEC,CREB3L3,MEF2B,NTRK2,SLC25A44,PAPPA2,LAMA4,MEGF10,POU3F1,SNTA1,L3MBTL3,ITIH4,BCL6B,NEU1,PTCD2,FADS3,MATK,GFAP,PLCG2,PLK3,NEFH,GRK5,ADGRB1,PGGHG,PRKCA,TMEM52,SLC2A4,HES4,SIX5,DPYD,PLIN3,NEFM,NCEH1,VGLL2,CACNA1G,UNC93B1,LDHD,CDK18,APOE,LYPD1,ATP6AP2,CFAP43,IGSF1,HK1,RRAS,AHNAK,LRP2,GIPC1,GAL3ST2,DUSP10,FAM91A1,DKK3,SATB2,PHB1,DTX2,PLD1,ONECUT1,KIF7,AAMDC,HTR7,CRYZ,ADIPOR2,DIRAS2,CNGA1,ENDOD1,FHL3,VPS37B,ADCY4,PAG1,CACNA1E,EML2,DBX1,HOXD10,ODC1,COL1A2,NLK,ACOT9,CBARP,PRSS8,PPARD,PI4K2A,GRIN2A,SLFN12L,SCN1A,ALDOC,ITGA4,SERPINE1,RARG,PIEZO1,ITGB4,BMP3,SLC5A8,SLC32A1,RASAL1,ABCB1,ZNF560,NRP2,WNT10A,ITGA2,PHOSPHO1,GLRX2,LGSN,SH3BP5,ARNTL,PDE4C,RHBDF1,SLC44A5,CDKN1A,NMT2,CLTCL1,ADRA1A,ESYT2,MAOA,CFAP299,ARHGEF18,PLXNA3,DIAPH1,TBC1D2,NEK10,GDF15,SAMD14,PREX1,TRIP10,MEFV,INTS12,MFGE8,ARL5C,KRT18,SEMA3G,IFIT1,KBTBD3,NGFR,EGR3,AGAP2,VDR,ME1,COL2A1,ISL2,TMEM158,ANKRD35,ZC3H12A,SLC45A4,ADORA1	1446
Cancer, Organismal Injury and Abnormalities	pelvic carcinoma	Pelvic carcinoma	1.06e-37		0.647		0.989	SPSB1,CLBA1,ERBB4,NEDD9,STK24,CLCA1,ZFP42,ANKRD34A,CFAP74,TTC29,TMPRSS13,TBXA2R,SLC17A9,KCNIP2,NPTN,SDK2,GCNT3,ST6GALNAC4,SKOR1,RSPH4A,INAVA,CEMIP2,ABTB2,TCF7,SMIM8,PDZD7,WDR25,PSD2,EFCAB12,DNAJB5,GPR83,FOXG1,ABLIM3,OSBPL6,FAM182B,SCN4A,ADM,POU2F2,PIFO,HOXA1,RSU1,COQ3,ADM2,DNAJC1,EPB41L1,DIRAS3,COL9A3,ALDH1L2,ASAP3,PTPN5,CLMN,AKAP6,AMOT,TRPM4,TMEM176A,ITIH5,PSTPIP2,DGKI,REM2,NFATC1,SLC25A32,RAB3A,TTC21A,FREM2,CFAP221,ARHGAP8/PRR5-ARHGAP8,ACSL3,NKAIN1,FZD8,BEND6,TFR2,SH3RF2,RGS4,MGARP,ERICH3,TMEM241,FBXO15,LAYN,MAD2L2,SAMD4A,SLC19A3,SPRED1,SLC16A3,RAB43,C17orf107,PALLD,TNIK,ABHD17A,ARHGAP24,STAT3,SLC9A4,GPC4,MIPEP,CCDC9,RUNX1,KIAA1522,NDRG4,PPP1R1B,DMD,ARHGAP27,NR0B1,ZNF347,KANK3,SMOX,VSTM2L,PRKG1,STUM,DOK6,JAK1,ADRA2B,GABRA2,MYO1H,CDC42EP1,CASTOR1,SLIT2,AMT,CCND1,SELPLG,TMEM59L,ZNF385A,SHH,ASIC3,ZNF778,ATP5MF-PTCD1,SPICE1,NEK5,GRIA3,PHF24,CCDC159,COL20A1,GRB2,ZSWIM6,PNPLA8,SPRYD7,ATP7B,SHB,TANC1,ZNF610,KCNS3,ALS2CL,SEMA6B,MORN5,SOHLH1,LURAP1L,PDK4,CDH3,AMN1,HYKK,CDH18,TUBB4A,ARSK,RDH12,AGMO,MATN3,HRH3,SOX11,ICAM1,HMSD,SHC1,RAPGEF5,RTN4IP1,LOX,FLVCR2,FPGT,DCAF13,ZNF57,PIK3R5,NIM1K,ZNF83,TTBK1,RADIL,TIPARP,ATP11C,GPR4,FOXL2,BBS5,LHX5,KRT10-AS1,CNTNAP2,OTUD7A,AOX1,PHF21B,CCDC85A,UNC5D,SYNPO2,ERICH5,EN1,IRX4,PEG10,OLIG2,EZR,MED26,CDH15,RHBDF2,FMN1,PDK3,MALAT1,RGL1,GABARAPL1,LGI3,CTSC,CA8,ATP4A,JAKMIP1,BARHL2,NDRG2,CCNB3,BNC1,EFHC2,PITX3,ARHGEF26,NELL2,ARL15,OTP,ACAD11,CDH10,IL1RAP,GDF7,ADAMTSL4,CCDC146,LRP4,PCDH20,PRDM9,ID1,UROS,IGFBP2,ANO4,LCA5,DLL3,CHST11,ZDHHC19,KRT20,CARMIL3,OTUB2,PFKP,FILIP1L,WDCP,GADD45B,STC1,PRDX1,AZGP1,LIG4,IL23R,IFNGR1,CRTAC1,SLC6A12,TRIM71,RAET1G,ABCC9,KLHL1,GRAMD1C,IQGAP2,TRDMT1,TEX15,SLC7A5,ANOS1,CCDC148,C11orf87,MYOD1,SEMA3D,OPRL1,KCNK9,GNB1L,GPR85,ACTL6B,MSX2,LATS2,ARHGAP42,ENPP2,ABCD2,UVSSA,ZNF578,KCNH4,CDC14B,NOMO1 (includes others),PCDH1,CPT1A,CHRNB1,RAC2,HOMER1,PDZRN4,BCAN,NLGN3,GAS2L1,SP4,PPP2R5B,ARRDC2,SH2D3A,SHE,GLI3,ZNF600,JAG2,SCYL2,HEYL,LYNX1,PLEK2,HIPK4,ENTPD2,RELL2,TNFAIP3,DLX4,PPP2R2B,TJP3,CDK15,KCNJ10,DOP1B,SLC25A42,CHST5,FGD6,PRRT4,GAS6,ABCG4,HOXC8,TLR5,LAMC3,EHBP1L1,OBSCN,TNFRSF9,TOX2,ADD2,ENGASE,OLFML2A,ZYX,PIK3CD,ECM1,SLC9A9,KIF6,SCUBE1,NFKBIZ,TMEM47,KDM1B,GABRB1,DUOX2,DHX58,BTN3A2,EPHB6,RGS19,HLX,SERPINB9,CFHR1,PTGER4,EXD1,PLCH1,PRTN3,ATP7A,DNAH5,RIPOR2,HBA1/HBA2,CDKN2B,CCNJL,CFP,DSC3,HLA-B,HOXB13,TMEM205,OCA2,CYBA,FLNB,CDS1,ISY1-RAB43,DNAH10,NLGN4X,IL17RD,ARHGAP18,SPATA17,TAF4B,GPR155,GPR137B,RHOC,CNTFR,CRABP1,TAP1,PTPRH,TPI1,ARRDC4,PRSS3,ADAMTS15,DPF3,ACSM3,TNNI3,NES,CDK6,PRKD2,PTGES,DLGAP2,LAMB2,PRX,BCL11B,AJAP1,CCDC110,RAB6B,CD101,PHLDA1,MYRIP,CECR2,ARFGAP1,SDC4,FASTKD1,DNM3,MVP,KLHL32,GRB10,FDXR,EFNA4,UBE2S,ANKRD42,CHRNE,CRABP2,GDF11,WNT11,IRF6,CFAP276,PCDHGA10,TBX3,DTX4,SOX2,ALOX15,PERM1,SLC22A18,ERCC2,PDGFRA,IRF3,CDH7,UACA,SLITRK5,TRADD,TMEM38B,COL5A1,ARMC12,SLC35A2,CXCL8,RPP40,ALPL,CD36,TGFBR2,SYN1,SLC6A3,RHOB,SPX,DUSP6,STK17B,GULP1,ANXA13,HABP4,SH3GL3,ACSS1,TMEM74,SLC8A1,CDC37,ULK4,TNFRSF25,NEFL,CA5B,DNAH11,STAT1,CD19,OR10H2,CATSPERG,USP20,STRC,SMIM14,PLXNB3,BCO2,G6PD,CSRNP1,CAPN12,ID2,GLCE,ICOSLG/LOC102723996,HOXB3,PMEL,SH3RF3,FEZ1,COL4A6,FAT4,TSPAN10,SLC12A1,IFT43,ATXN1,APC2,PLA2R1,HPS1,VGLL3,OSGIN2,KLHL21,ST8SIA4,NR4A3,EDEM2,THSD1,TLN2,GABRD,SYT2,PRUNE1,ATG9B,F2R,SARDH,CARD6,PHACTR3,ZNF536,BCKDK,NOS3,GXYLT2,MPP2,SOX1,GPC5,MICALL2,AK8,GABRB2,FGA,MUC6,LY75,PCDHAC1,RTN4,SLC6A15,PTGER2,FZD9,SFRP4,CAPN6,GALNT10,CPNE4,KCNQ3,L1CAM,MARK4,JUNB,JUN,STOM,CCDC184,PAPOLB,OSR1,SYTL5,MCOLN1,CITED1,LMOD1,CHCHD6,PIGN,EDA,ITGA2B,BCORL1,PRAME,AKAP12,DUSP1,CILP2,ULBP3,PLCB3,PNP,IGFBP3,WNT9B,DNAI2,INF2,PRTG,ELMO1,CDH11,COBL,KCNC4,SYTL2,SREBF1,ANXA3,NXNL2,KAZN,AHNAK2,RNF125,GALNT6,MRO,PTPRK,SLC22A1,RAD21L1,PLEKHD1,CAST,PROB1,ZNF365,LUZP1,STX11,PLA1A,CFAP77,S100A2,FCHO1,DISC1,ZFP41,RHBDL3,DNER,CYP2E1,GATA3,NID1,DCAF6,KLHL25,SEMA3C,CCDC168,GDF9,UNC5B,FLNC,PDE3A,TRIM9,STX7,EN2,C9orf43,POLR2J2/POLR2J3,TTLL1,ARHGAP26,HNF1B,FAT1,ZNF169,DEPDC7,NR4A2,SNX29,RCL1,PTPN14,HSD17B2,NACAD,ARHGEF10,SPON2,KIAA0586,LEF1,HSPB8,INTS13,CDK5,S100B,ANGPTL6,GCDH,CREB5,CR1L,NAT1,PBX4,CHML,ICAM5,CCDC113,NCAN,INPP4B,SAXO2,SLC26A6,LURAP1,TGM2,CCDC42,NOTCH3,GRAMD2A,GJA1,FGFR2,LGR4,NTHL1,OTX1,IFNAR2,PITX2,IQCD,DPCD,LRRTM3,NAT16,SEMA3F,RHOQ,LRRC32,VGF,CFAP57,SLC23A2,GALNT18,TMEM266,CD83,ITGB6,CBLN4,PLIN4,DEF6,KCTD12,MET,SH3BP4,SRRM4,THEG,FSCN1,FJX1,CLIP2,CHD5,LTBP4,TRPV2,GOLGA8K (includes others),WHRN,CNNM4,GLDC,ADAM8,SKOR2,JPH4,ADCY7,NRN1,EPPK1,TNFAIP8L3,SYNPO,CAV1,MAB21L1,ERP44,RNGTT,EPS8L1,RUNX3,SCN2A,EGR2,EPAS1,NKPD1,NME5,GDA,POU3F3,PCDHGC3,PDLIM4,PKHD1,SLC4A11,TBC1D7,NR3C2,IL1R2,ALDOA,GAL3ST3,ITGA7,HYDIN,TBX20,PNRC1,CR2,BTN2A2,HOXC13,ADAM11,ACOX2,ITPR1,FAM124A,PON1,HBEGF,APEH,CCNA1,DIO3,POU4F2,ATP1A3,HDAC3,PRDM1,CDO1,SMAP2,CD200R1,ISLR2,ZMYND15,NTNG2,BTN3A1,GSN,SGK1,SCG2,BBS9,EML4,CALCOCO1,ZNF277,TRIM16,TMEM200B,CTH,MSRB3,IQSEC2,UFSP2,COL14A1,DNAH2,ANKRD34B,ZNF438,DOCK4,ELF3,RAB3IL1,ESRRG,THEMIS2,CREM,GAREM1,DIPK1A,IGSF10,LCA5L,GSTP1,PCDH17,NFIL3,PLCL1,CFAP92,RELN,LENG9,CDK7,ATP12A,EGR1,NME1-NME2,PPP3CA,PDE2A,IRF5,SLC6A17,LIPG,HOATZ,RIPK3,CROT,ADAMTS12,KCNK5,KIF21B,PPP4R4,POPDC3,TLR10,AOC2,SNAI3,HCFC1R1,EXT1,NUDT7,PLPPR4,MYCL,RND1,HEG1,KATNAL2,BRINP1,AKNA,C1orf141,RSPH1,SLC30A1,ACTG1,NSG1,SYTL3,CCDC90B,EDN1,ZNF843,CFAP58,CFAP52,MYORG,ZNF878,SULT2B1,ATG2A,COL6A2,SLC45A1,FAM89A,SLC38A1,NPAS4,ACP7,ZNF563,NACC2,DNAJB11,CALD1,KRT15,MORC2,ZNF808,HAPLN3,F2RL1,PPFIBP1,HMCN2,ANKRD31,KISS1,MAPK15,USH2A,KCNN1,ALDH1A2,PDLIM3,TENM1,ETV4,SPTSSB,LAMP5,MAPT,GPAT3,PMEPA1,PLLP,CLCN5,PRICKLE3,PKHD1L1,GPNMB,EPHA7,NRIP3,SHC4,GRTP1,SYT3,GBX1,C22orf23,CFAP61,EBF1,FAM214B,ELK3,SLC2A10,F3,MDH1B,SPATA4,COL11A2,C4orf50,CABP1,TBCCD1,ADA,GFPT2,ASMTL,GUCY1B1,CAVIN1,CNR1,FOXO4,MAP3K10,LHX6,PRDM13,PELI1,AJUBA,SERHL2,LRGUK,STK10,ELFN1,KLHL26,ADNP2,SH3BGR,RGS2,PADI2,ENPP1,FRS3,TCEAL6,SLC27A1,CCDC181,TXLNB,CPXM1,ARHGEF3,CCND2,TMEM139,NOTCH2NLA/NOTCH2NLB,CCNO,CORO1C,ALK,MYO1B,CFAP45,TFAP2A,ADAMTS1,HELZ2,NFKB2,GNS,ARAP3,TCP10L,PCSK5,LEFTY2,ARPP21,FAM78A,SPATA2L,ALOX15B,ANKRD27,OXGR1,RHOV,SCARF2,JCAD,RARA,GPR37,TMEM104,LPCAT2,ACAP2,NBPF10 (includes others),CACNA1I,FLRT1,KCNA1,LHX9,NOTCH2,MLF1,ADGRB2,SERINC2,H1-2,FN1,ADAMTS6,DENND2C,ARHGEF17,NLRP14,IER3,GPR39,BMP6,GDF6,ESRRB,MUC3A,TCF7L2,AVPR1A,CTBS,SIX1,MUC5B,STAT4,PYGL,PEX3,ZFR2,HEY2,PLAUR,GBX2,PDE1B,BORCS8-MEF2B,AFAP1L2,SPEF2,MAST3,P4HA3,ADAM32,NOSIP,ANO3,LAMC2,DUSP5,ZCCHC24,PRR29,ADRB2,TGFB1,PCDHGB4,NOX5,USB1,PCDH9,BASP1,FRMD6,POLN,MUC12,MYLK3,PCDHGB2,MBNL2,RASGRP2,OSBPL3,SRPX,MERTK,IDI1,LDAF1,VAT1L,JARID2,RGCC,FOSB,JPH3,TNNT1,RTBDN,WIPF3,RNF150,ESPN,MYLIP,LAD1,EPHB3,CALB2,FLNA,PRR16,DDIT4,ANXA2,PRRT3,DDHD1,RNF144B,PLAG1,DLX3,FZD4,NPAS1,ELFN2,MCHR1,EPHA1,DOCK6,TDRD9,PCDHGA12,ANTXR1,DYNC1I1,PCDHB16,VWA3B,DNAH6,ZNF677,TFAP2C,DNAJC5G,MCOLN2,MICB,PHEX,HIVEP3,FZD2,TSPAN4,SLC4A9,BAIAP3,UPP1,ART5,ARHGAP22,GRIN1,KCNQ1,GRIN2C,IGSF8,MYOM1,IQUB,CFAP46,SOHLH2,MOV10L1,FRMPD1,NOS1,GATA5,FAM13A,SLC45A3,TLR6,NAB2,NPFFR2,SLC9B1,ACADVL,RRAS2,EPHB4,JAG1,ERC2,DNAAF8,PCDHGA9,RUNDC3B,CYP4F2,CRYBG2,SALL1,KIAA0513,GPR3,TSPAN9,NOS2,PPM1J,SWAP70,MCAM,MAMLD1,NPRL2,FGF9,ANKLE1,ABCC4,PCP2,LAMA3,RAX,ATP2A1,SLIT3,SCFD2,COL1A1,MITF,SYBU,TIGD2,NRXN3,DGKK,FOS,CYTH3,GRN,HIC1,MC4R,SNCA,TSHZ3,GRM1,SLCO5A1,SPTBN5,SLC5A5,SPP1,HMCN1,KCNV1,HSPA12B,PPFIBP2,PKDREJ,SH3KBP1,TNFSF13B,LAMA1,PIWIL1,WWC2,NOVA2,ELOVL3,KCNH3,GRIK1,KISS1R,CLU,SORBS1,ARG2,PLA2G15,AKR1C1/AKR1C2,BCL11A,CALCB,HEY1,SERPINI1,RERG,MICAL2,ZNF788P,ZNF471,FBLN2,EFEMP1,ACHE,ZIC5,MMP9,PNMA8B,GLI1,STXBP6,GRID1,TFPI2,PROSER2,SIRT4,ZCCHC12,TLE6,IFT172,GALK1,CATSPER1,CYP27B1,STX1B,CLDN5,ADCY2,LOC102724428/SIK1,RTN4RL2,MLLT3,SUGCT,CHRNA2,CTNNA1,FRRS1,OSBPL8,SLC40A1,MAP3K5,WWTR1,GBP2,ALDH4A1,BAIAP2,CYRIA,CTSH,TMEM232,USP2,KCNK6,PHYHIP,AOC3,SPAG8,SLC27A5,ASTN2,ERN1,DYNC2H1,LRRC8E,SH2D3C,FGFR1,SHBG,SEL1L3,FMNL1,MT1E,DHRS9,SCNN1G,CALR3,KCNB1,MANBA,PAK5,LMNA,CDKL1,DTNA,GRIN3B,WDPCP,CXCL16,RBBP8NL,RASSF2,KATNB1,CTSS,INSIG1,ZNF765,CLCNKA,IKZF2,ATP8B3,SLC7A10,AFF3,STK40,OSTF1,LDHAL6A,PCDH19,PIP4K2A,CCDC9B,CCDC39,REST,ANKRD24,CRYGS,CGB7,MEIS1,SOX9,CRYBG1,MGLL,PRCP,EFNB3,LGALS9,POTEI,COL4A4,BTBD11,CDC20B,HAGLR,DHX16,DLX1,C4orf47,DNHD1,SATL1,LIPA,SH2D5,PLCD1,NOXRED1,IRS4,FLT4,ZBBX,MFN1,ZNF521,SAT1,LMTK3,PRRT1,PLEKHG4B,VSIG8,GSTM4,LHB,DSEL,SQSTM1,CMSS1,KRT8,PEAR1,CTSV,NKX3-1,NOP9,CLEC16A,MN1,FCHSD1,NR5A2,GLA,NUDT10,GALM,TTC39C,GLIS1,GTF2A2,TMEM176B,VWA5A,ELL2,GOLGA6A (includes others),KLB,FAM83G,SLC9A5,PTPN13,POTEE/POTEF,HOXD4,SOX30,PALD1,BNC2,EFNB2,HOXC6,TYMP,HOXD9,PLEKHB2,PLK5,KIF17,SBF1,TNKS1BP1,FLYWCH1,MAP1LC3A,BZW2,NFIA,KREMEN2,RGS14,ADGRG6,ZNF491,PLEKHH2,TMEM132C,GNAT1,FEZF1,RASEF,MAOB,PSMB9,STK4,ANKRD34C,NKAPL,KRT27,PUS3,FOSL2,GCSAM,SNAP25,SPRED3,S1PR3,CCDC124,SERPINE2,WDR44,GATM,PODXL,EPHA2,CKB,FGFRL1,VIM,FAH,TEAD3,PCDH10,FBLN5,PCMT1,ISG15,TMEM255A,STON1,PRDM12,PPM1N,CREB3L3,MEF2B,NTRK2,PAPPA2,LAMA4,MLF2,USH1G,MEGF10,POU3F1,L3MBTL3,ULBP2,ITIH4,TBX18,BCL6B,MEGF6,FADS3,MATK,FAM131A,GFAP,PLCG2,PLK3,NEFH,SWT1,ALOXE3,PXDC1,ADGRB1,PGGHG,PRKCA,TMEM52,SLC2A4,HES4,SIX5,DPYD,PLIN3,NEFM,CACNA1G,UNC93B1,LDHD,CDK18,APOE,GPR35,LYPD1,ATP6AP2,CFAP43,IGSF1,HK1,RRAS,PDXK,AHNAK,LRP2,ATP6V1D,FAM91A1,SATB2,TTC30A,PLD1,ONECUT1,KIF7,GFI1,GEM,ADIPOR2,DIRAS2,CNGA1,POLR3G,FHL3,GALNT4,VPS37B,FXYD1,SLC36A1,SNX32,ARHGAP29,HBQ1,PAG1,CACNA1E,DBX1,ODC1,COL1A2,ACOT9,CBARP,PRSS8,PPARD,PI4K2A,GRIN2A,SLFN12L,SCN1A,ITGA4,DOC2B,RARG,PIEZO1,IQCJ-SCHIP1,ITGB4,ZNF558,SLC5A8,SLC32A1,RASAL1,ABCB1,SYNC,ZNF560,IRX3,NRP2,ITGA2,PHOSPHO1,KCNA7,TAF3,CCDC169,LGSN,SH3BP5,TXNDC16,ARNTL,DRD2,PDE4C,RHBDF1,SLC44A5,GNG3,CDKN1A,UGGT2,NMT2,CLTCL1,CXADR,ADRA1A,ESYT2,CFAP299,ARHGEF18,ABHD6,PLXNA3,ICAM2,DIAPH1,DMBX1,NEK10,LIX1,GDF15,KCNA2,JPT1,PREX1,TNFAIP1,MEFV,PPIL6,ITGA11,MFGE8,KRT18,SEMA3G,KBTBD3,EGR3,AGAP2,TTLL2,ULBP1,ATOH1,VDR,ME1,COL2A1,ANKRD35,ZC3H12A,SLC45A4,ADORA1	1490
Tissue Morphology	quantity	Quantity of cells	1.09e-36	Increased	8.69	bias	1.249	PCDHGC3,ERBB4,SIPA1,CD72,NEDD9,NR3C2,SPHK1,CLCA1,ZFP42,TBXA2R,CR2,BTN2A2,RAB27B,ITPR1,IL27RA,PON1,HBEGF,POU4F2,DIO3,EMSLR,HDAC3,PRDM1,CD200R1,GPR83,GSN,SGK1,LGALS8,ADM,CTH,POU2F2,HOXA1,ADM2,RASAL3,ESRRG,CNN2,CREM,SNAP23,PCDH17,GSTP1,PLCL1,NFIL3,RELN,TRPM4,PSTPIP2,EGR1,PPP3CA,NFATC1,IRF5,LIPG,RAB3A,RIPK3,ADAMTS12,HOXB4,TFR2,SNAI3,WNT10B,ARID5A,MAD2L2,SLC19A3,SPRED1,BRINP1,RSPH1,STAT3,IRF8,OVOL1,CYB5R4,SLC9A4,RUNX1,EDN1,EFNA3,DMD,NR0B1,MPZL2,PRKG1,TGFB2,JAK1,TCIM,CREB3L1,NPAS4,TINCR,SLIT2,CCND1,SELPLG,ZNF385A,SHH,CIB1,MT2A,F2RL1,PDGFB,USH2A,CXCL6,ALDH1A2,IL11,EGFL6,MAPT,PNPLA8,CHST1,SELENOP,MFNG,NODAL,GPNMB,PLAAT1,EPHA7,PDK4,HAND1,ARC,TNFRSF10A,GBX1,MATN3,SOX11,EBF1,ACKR2,F3,ICAM1,SHC1,ADA,PIK3R5,LMX1B,LHX6,HOXB7,PRDM13,PELI1,RAP1A,DPYSL4,ARHGDIB,ATP11C,LHX5,TSLP,CNTNAP2,ERRFI1,EN1,CCND2,OLIG2,TNFRSF1B,ALK,TRIB1,TFAP2A,ADAMTS1,NPR3,NFKB2,CAV2,STAT6,ALOX15B,CSF3,ATP4A,HES1,BARHL2,RARA,GPR37,PITX3,NOTCH2,MLF1,FN1,NLRP14,IL1RAP,BMP6,GDF6,ESRRB,TCF7L2,GDF7,AVPR1A,SIX1,LRP4,STAT4,PRDM9,ID1,SMPD3,NR4A1,PLAUR,GBX2,IGFBP2,TSHR,DLEU7,DUSP5,KREMEN1,ADRB2,TGFB1,PCDHGB4,NOX5,GNG7,PCDH9,CGB3 (includes others),NRG2,STC1,PRDX1,PCDHGB2,LIG4,IL23R,IFNGR1,MERTK,JARID2,RGCC,FOSB,IQGAP2,RTBDN,BACH2,BAG3,EPHB3,FLNA,CYP2J2,MYOD1,DHH,CYP26B1,PDGFC,MSX2,PCDHGA12,LATS2,LNX1,TFAP2C,CBR3-AS1,HIVEP3,ZNF613,CLDN1,RAC2,GRIN1,RAPGEF3,DRD1,HOMER1,SYCP2L,MDFI,NOS1,IL1R1,GATA5,NLGN3,NPFFR2,GAS2L1,SP4,JAG1,ERC2,GLI3,PCDHGA9,JAG2,HMOX1,HEYL,PLEK2,SHC3,PTH1R,NOS2,TNFAIP3,SWAP70,NTS,KCNJ10,FGF9,NPRL2,HOXC8,CORO1A,LAMC3,TLR5,SOX8,LAMA3,TNFRSF9,COL1A1,MITF,ADD2,FOS,GRN,MC4R,CXCR4,SNCA,PIK3CD,ECM1,LCK,RIPK2,CD9,SPP1,ADRA1B,TNFSF13B,HOXA9,TNFRSF21,FGF22,KISS1R,PRTN3,ATP7A,CLU,SORBS1,HBA1/HBA2,CDKN2B,CFP,PLA2G15,CLTB,TNFRSF12A,BCL11A,HEY1,CALCB,ACHE,MMP9,GAD1,LGALS1,MAFK,GLI1,GRID1,TAF4B,TFPI2,CNTFR,TAP1,DLX2,SMAD7,CYP27B1,STX1B,CDK6,PTGES,SUGCT,LAMB2,SLC40A1,BCL11B,WNT7B,CCK,CD101,NIBAN3,BAK1,USP2,AOC3,NPHP1,NEUROG1,P2RY6,DNM3,SH2D3C,FGFR1,GATA2,NEUROG2,SHBG,YBX2,NR2E1,SPRY2,LMNA,IL10RA,GDF11,DGKD,PCDHGA10,CXCL16,BDNF,SOX2,RASSF2,ALOX15,CTSS,NAA10,STK40,PDGFRA,IRF3,UACA,TMEM38B,COL5A1,CXCL8,HSPB1,REST,ALPL,TGFBR2,SYN1,CD36,SLC6A3,RHOB,SOX9,DUSP6,STK17B,LHX1,CD59,SH3GL3,SLC17A7,SLC8A1,TNFRSF25,GCNT2,CALCA,NEFL,SYN2,TERC,STAT1,CD19,DLX1,LYL1,LIPA,PLCD1,FLT4,ID2,SERTAD1,ICOSLG/LOC102723996,PACSIN1,HOXB3,ZNF521,PMEL,RASSF10,ARSG,RHOF,LHB,ATXN1,PLA2R1,SQSTM1,KRT8,CTSV,NKX3-1,ST8SIA4,NR4A3,TSPO,GLA,ATF3,CRLF1,F2R,BMP4,GHR,ZFP36,NOS3,PTPN13,EFNB2,CLEC11A,BATF3,NFIA,WNT1,CITED2,PTGER2,FZD9,POU4F1,KREMEN2,RGS14,SFRP4,AGRN,PSMB9,STK4,L1CAM,JUNB,JUN,FOSL2,S1PR3,SERPINE2,ST14,EPHA2,FGFRL1,EDA,SNAI1,VIM,FAH,ITGA2B,FYN,DUSP1,ISG15,TEC,PNP,IGFBP3,NTRK2,LAMA4,ELMO1,CDH11,L3MBTL3,BCL6B,SYTL2,NEU1,SREBF1,NABP1,BMF,NXNL2,MATK,GFAP,PLCG2,NEFH,RAD21L1,NEFM,SNCB,CACNA1G,FAIM2,APOE,ATP6AP2,ZNF365,DUSP10,STX11,DKK3,NQO2,DISC1,ONECUT1,GATA3,GFI1,HTR7,MAP3K8,PNPLA2,GDF9,FLNC,SH2B2,EN2,PCCA-DT,PLA2G4A,FAT1,NR4A2,HOXB2,GDPD5,PAG1,CACNA1E,SPON2,LEF1,DBX1,HSPB8,NLK,CDK5,PPARD,AGTRAP,TPH1,SLFN12L,SLC1A1,TEAD1,ITGA4,INPP4B,SERPINE1,RARG,PIEZO1,ITGB4,TGM2,NOTCH3,GJA1,ABCB1,FGFR2,LGR4,IRX3,TRNP1,BBC3,NRP2,IFNAR2,PITX2,ITGA2,PHOSPHO1,SEMA3F,TNFSF9,TUSC2,RHOQ,LRRC32,VGF,CD83,DRD2,ARNTL,RHBDF1,ITGB6,CBLN4,DEF6,KCTD12,CDKN1A,MET,NMT2,MAOA,CHD5,PLXNA3,PPIC,DIAPH1,GDF15,PREX1,PLA2G10,ADAM8,NPTX1,NRN1,MFGE8,KRT18,CAV1,GRAP,NGFR,EGR3,ATOH1,DPYSL3,RUNX3,VDR,EGR2,LGALS3,ISL2,EPAS1,HPX,ZC3H12A,PTHLH,GDA	561
Cancer, Gastrointestinal Disease, Organismal Injury and Abnormalities	development	Development of digestive organ tumor	1.55e-35		-1.006	bias	0.802	GTF2B,BIN3,ERBB4,NTSR1,SIPA1,NEDD9,STK24,RBPMS2,ZFP42,CLCA1,PORCN,TTC29,TMPRSS13,KLF14,DACT3,SLC17A9,SDK2,PLAC1,YIPF1,ST6GALNAC4,SKOR1,RSPH4A,INAVA,CEMIP2,PLEKHG5,ATP1B2,SMIM8,PDZD7,PSD2,KLLN,SH3BGRL2,ANO10,GPR83,FOXG1,OSBPL6,CCDC153,LGALS8,SCN4A,CCDC87,ADM,HOXA1,SCART1,MXRA8,ADM2,DNAJC1,EPB41L1,HLA-F,SELENOM,COL9A3,ALDH1L2,PTPN5,CLMN,GPR162,AKAP6,CYB5R1,AMOT,TRPM4,ITIH5,PSTPIP2,DGKI,NFATC1,SLC25A32,FREM2,RASD2,CFAP221,ARHGAP8/PRR5-ARHGAP8,ACSL3,FZD8,BEND6,SH3RF2,WNT10B,ERICH3,FBXO15,LAYN,SAMD4A,SPRED1,C1QL4,C17orf107,PALLD,TNIK,ABHD17A,ARHGAP24,STAT3,IRF8,MIPEP,CCDC9,RUNX1,KIAA1522,NDRG4,EFNA3,DMD,NR0B1,PINX1,ZNF347,KANK3,SMOX,VSTM2L,PRKG1,STUM,JAK1,ADRA2B,ERF,GABRA2,MYO1H,CDC42EP1,TINCR,SLIT2,CBWD5,AMT,CCND1,ZNF385A,C7orf57,SCN4B,SHH,SP9,ZNF778,KLC3,FEZF1-AS1,SPICE1,CADM2,GRIA3,PHF24,COL20A1,GRB2,ZSWIM6,SPRYD7,ATP7B,SHB,CHST1,TANC1,SELENOP,KCNS3,ALS2CL,SEMA6B,MORN5,LURAP1L,CDC42EP5,PDK4,TMEM198,CDH18,TUBB4A,ARC,ARSK,RDH12,AGMO,MATN3,HRH3,SOX11,KIAA0930,ACKR2,SHC1,RAPGEF5,DRAXIN,BRINP2,FLVCR2,DCAF13,ZNF57,PIK3R5,NIM1K,ZNF83,TTBK1,ASPHD2,RADIL,ATP11C,GPR4,FOXL2,ADAMTS17,CNTNAP2,AOX1,CCDC85A,PHF21B,ERRFI1,UNC5D,TLL2,SYNPO2,EN1,IRX4,PEG10,OLIG2,EZR,CDH15,RHBDF2,RGL1,CTSC,ATP4A,JAKMIP1,BARHL2,NDRG2,CCNB3,FAM218A,DNAAF1,BNC1,ARHGEF26,NELL2,OTP,KCNAB3,TPPP,ACAD11,CDH10,SYT12,IL1RAP,GDF7,ADAMTSL4,CCDC146,ANKMY2,PCDH20,PRDM9,UROS,IGFBP2,ANO4,GGN,LCA5,DLL3,DLEU7,KRT20,CARMIL3,PFKP,FILIP1L,GNG7,WDCP,NRG2,PRDX1,AZGP1,LIG4,MKKS,IL23R,PGM2,IFNGR1,CRTAC1,SLC6A12,TRIM71,NOC2L,RAET1G,ABCC9,KLHL1,IQGAP2,TEX15,MRPS28,COPZ2,BACH2,SLC7A5,ANOS1,LYPD3,CCDC148,C11orf87,MYOD1,SEMA3D,OPRL1,CYP26B1,PDGFC,PCSK4,GNB1L,PLEKHG4,ACTL6B,LATS2,ARHGAP42,ABCD2,VASN,UVSSA,ZNF578,KCNH4,RILPL2,CBR3-AS1,CDC14B,NOMO1 (includes others),PCDH1,CPT1A,CHRNB1,TCF7L1,CLDN1,RAPGEF3,RAB30,HOMER1,PDZRN4,CORO6,BCAN,TSPAN17,SLC4A5,NLGN3,GAS2L1,SP4,SH2D3A,DFFA,GLI3,ZNF600,JAG2,ITPRIP,LYNX1,PLEK2,HIPK4,ENTPD2,CACNG7,TMEM255B,DLX4,PPP2R2B,CDK15,KCNJ10,DOP1B,CHST5,GAS6,CORO1A,TLR5,LAMC3,SLC22A4,OBSCN,TNFRSF9,DEPTOR,TOX2,ADD2,ENGASE,ZYX,CXCR4,PIK3CD,ECM1,SLC9A9,ABCD3,LCK,KIF6,RIPK2,SCUBE1,NFKBIZ,TMEM47,KDM1B,GABRB1,DUOX2,TMEM63A,SLC30A3,EPHB6,NKD2,RGS19,HLX,PLCH1,FGF22,SVIP,ATP7A,DNAH5,RIPOR2,PDLIM7,CDKN2B,CCNJL,CFP,DSC3,HLA-B,OCA2,RHOU,FLNB,CHST6,CDS1,ISY1-RAB43,DNAH10,GAD1,NLGN4X,IL17RD,NUFIP1,SPATA17,PLPP2,TAP1,ORC4,ICAM3,PRSS3,ADAMTS15,DPF3,ACSM3,NES,CDK6,PRKD2,DLGAP2,LAMB2,PRX,BCL11B,WNT7B,AJAP1,CCDC110,CCK,BAK1,FAM187A,TEX45,PHLDA1,NUDCD1,INAFM1,STYX,CECR2,ARFGAP1,SDC4,NEUROG1,FASTKD1,DNM3,MVP,FDXR,EFNA4,GATA2,CHRNE,YBX2,DGKD,IRF6,MEGF9,PCDHGA10,TBX3,BDNF,DTX4,SOX2,ALOX15,DEGS2,SLC22A18,ERCC2,PDGFRA,UACA,CDH7,SLITRK5,HS3ST6,COL5A1,SLC35A2,SH2D2A,HSPB1,ALPL,TGFBR2,SYN1,SLC6A3,PAQR8,HOXA7,ANXA13,CDC14A,ACSS1,TMEM74,ST6GALNAC3,SLC8A1,MEIS3,ULK4,TNFRSF25,GCNT2,NEFL,DNAH11,STAT1,CD19,CATSPERG,CABYR,USP20,ATG4B,STRC,FAM229B,LYL1,PLXNB3,BCO2,G6PD,CAPN12,GLCE,ICOSLG/LOC102723996,HOXB3,HOTAIRM1,PEX16,PMEL,SH3RF3,FEZ1,COL4A6,FAT4,BEND4,ARV1,ACO1,TSPAN10,SLC12A1,IFT43,ATXN1,HIBCH,HPS1,OSGIN2,KLHL21,ATP6V1C2,ST8SIA4,NR4A3,THSD1,TLN2,GABRD,PRUNE1,ATG9B,SARDH,BMP4,CARD6,TLX2,PHACTR3,ZNF536,BCKDK,ROM1,NOS3,GPRC5B,SOX1,GPC5,AK8,FGA,MUC6,LY75,WNT1,PCDHAC1,RTN4,POU4F1,CAPN5,SFRP4,CAPN6,AGRN,FKBP6,GALNT10,CPNE4,GPC2,KCNQ3,L1CAM,MARK4,JUNB,JUN,PAPOLB,OSR1,SYTL5,STMN4,LMOD1,PIGN,EDA,ITGA2B,BCORL1,PRAME,AKAP12,FYN,DUSP1,CILP2,PLCB3,WNT9B,DNAI2,KCNMB4,INF2,PRTG,ELMO1,MAK,CDH11,PRKCZ,COBL,KCNC4,SYTL2,SREBF1,GMCL1,NABP1,SEC14L5,AHNAK2,GALNT6,PTPRK,CBWD3/CBWD6,PLEKHD1,CAST,HOXC10,ZNF365,LUZP1,STX11,CFAP77,S100A2,FCHO1,MIDN,DISC1,DNER,CYP2E1,C2orf76,GATA3,NID1,MTMR11,SEMA3C,CCDC168,UNC5B,FLNC,PDE3A,TRIM9,STX7,SH2B2,C9orf43,TTLL1,ARHGAP26,FAT1,ZNF169,DEPDC7,NR4A2,HOXB2,SNX29,CCDC183,RCL1,PTPN14,HSD17B2,DNAJB7,NACAD,ARHGEF10,RAB31,LEF1,ADAMTS3,TTC23,UBXN11,CR1L,ACBD4,ICAM5,NCAN,INPP4B,SAXO2,TGM2,NOTCH3,GRAMD2A,GJA1,FGFR2,LGR4,NTHL1,OTX1,LRRTM3,SEMA3F,TNFSF9,METRNL,RHOQ,LRRC32,VGF,CFAP57,SLC23A2,GALNT18,TMEM266,TMC6,PLIN4,KCTD12,MET,KCNJ8,SH3BP4,SRRM4,SCN1B,FSCN1,CLIP2,CHD5,LTBP4,TRPV2,WHRN,GLDC,CNNM4,ADAM8,SKOR2,JPH4,ERVMER34-1,EPPK1,TNFAIP8L3,SYNPO,FAM53C,CAV1,MAB21L1,ERP44,MFSD6L,RNGTT,EPS8L1,SLC2A13,RUNX3,SCN2A,EGR2,LGALS3,EPAS1,NKPD1,HPX,GMPR,PTHLH,POU3F3,RASA3,PCDHGC3,PDLIM4,PKHD1,SLC4A11,CD72,NR3C2,IL1R2,ALDOA,GAL3ST3,ITGA7,TFAP2D,HYDIN,PNRC1,DPF1,CR2,BTN2A2,HOXC13,ADAM11,ITPR1,DNAI1,TTYH2,SLC9A3R2,FAM124A,PON1,APEH,CCNA1,POU4F2,UTP3,ATP1A3,HDAC3,PRDM1,CDO1,CD200R1,PLCD3,ISLR2,PRSS35,PNPLA5,NTNG2,GSN,SCG2,BBS9,EML4,ZNF277,TRIM16,LINGO3,CTH,MSRB3,IQSEC2,UFSP2,COL14A1,DNAH2,SUSD3,ANKRD34B,DOCK4,ELF3,RASAL3,ESRRG,SPRY4,THEMIS2,CREM,GAREM1,DIPK1A,IGSF10,MPV17L2,LCA5L,GSTP1,LPAR3,PCDH17,PLCL1,TMEM41B,CFAP92,RELN,ATP12A,EGR1,NME1-NME2,PPP3CA,PDE2A,RPL3L,HOATZ,RIPK3,ADAMTS12,KCNK5,KIF21B,AOC2,TLR10,SNAI3,HCFC1R1,EXT1,NUDT7,PLPPR4,MYCL,RND1,HEG1,KATNAL2,BRINP1,AKNA,CCDC69,ACTG1,CYB5R4,FLRT3,STUB1,ZNF843,PRPF19-DT,TMC8,CFAP52,MYORG,ZNF878,SULT2B1,ATG2A,COL6A2,SLC45A1,SLC38A1,NPAS4,ACP7,ZNF563,TPBG,LACC1,RBM24,CALD1,MORC2,HAPLN3,PPFIBP1,PDGFB,ANKRD31,TRIM47,MAPK15,DMRTA1,USH2A,ALDH1A2,TENM1,ETV4,HAPLN2,SPEF1,LAMP5,JAKMIP3,MAPT,GPAT3,PMEPA1,ILDR1,PLLP,TMEM120B,NODAL,PRICKLE3,PKHD1L1,EPHA7,SMAD9,HAND1,SYT3,GBX1,R3HDM4,CFAP61,EBF1,FAM214B,ELK3,SLC2A10,F3,COL11A2,TBCCD1,ADA,FNDC11,ASMTL,GUCY1B1,LTK,CAVIN1,CNR1,FOXO4,MAP3K10,LMX1B,LHX6,HOXB7,PRDM13,LRGUK,ELFN1,ADNP2,AMIGO3,FRS3,TCEAL6,WDR26,CCDC181,TXLNB,CPXM1,ARHGEF3,CCND2,GLB1L3,CCNO,CORO1C,ALK,MYO1B,HAND2,TFAP2A,ADAMTS1,NPR3,TDRD10,HELZ2,ARAP3,TCP10L,PCSK5,LEFTY2,ARPP21,FAM78A,STAT6,GJA3,SCARF2,PDE4A,JCAD,OSBPL5,LY6E,GPR37,TMEM104,ACAP2,NBPF10 (includes others),CACNA1I,FLRT1,KCNA1,RGS16,LHX9,NOTCH2,MLF1,ADGRB2,SERINC2,H1-2,AREG,FN1,DENND2C,PPARGC1B,ARHGEF17,NLRP14,GPR39,BCYRN1,SLC1A5,BMP6,GDF6,ESRRB,MUC3A,TCF7L2,IRAK2,AVPR1A,CTBS,MUC5B,PYGL,PEX3,SMPD3,ZFR2,NR4A1,PLAUR,GBX2,PDE1B,FRA10AC1,BORCS8-MEF2B,TSHR,PCOTH,AFAP1L2,SHQ1,SPEF2,MAST3,NOSIP,ADAM32,ANO3,DUSP5,ZCCHC24,ADRB2,TGFB1,PCDHGB4,NOX5,CTNS,PCDH9,LRWD1,FRMD6,POLN,MUC12,RLN2,PCDHGB2,MBNL2,RASGRP2,OSBPL3,GCOM1,SRPX,IDI1,LDAF1,VAT1L,JARID2,JPH3,WNT6,TNNT1,RND3,WIPF3,RNF150,BAG3,LAD1,FLNA,PRR16,GAP43,PNOC,PRRT3,METTL7B,DDHD1,PLAG1,DIXDC1,NPAS1,ELFN2,CCDC13,DOCK6,PCDHGA12,SYAP1,ANTXR1,PCDHB16,VWA3B,DNAH6,ZNF677,FCRLB,FGFBP3,MICB,PHEX,HIVEP3,FZD2,TSPAN4,MICAL1,SLC4A9,BAIAP3,ART5,FAM43B,GRIN1,ARHGAP22,KCNQ1,GRIN2C,IGSF8,MYOM1,IQUB,DRD1,CFAP46,SYCP2L,SOHLH2,MOV10L1,FRMPD1,NOS1,FAM13A,SLC45A3,TLR6,NAB2,NPFFR2,SLC9B1,ACADVL,RRAS2,EPHB4,JAG1,ERC2,PCDHGA9,RUNDC3B,CYP4F2,CRYBG2,SALL1,GPR3,NOS2,PPM1J,MAMLD1,ANKLE1,ABCC4,PCP2,LAMA3,ATP2A1,SLIT3,SCFD2,COL1A1,MITF,NRXN3,DGKK,FOS,MC4R,TSHZ3,GRM1,SLCO5A1,SPTBN5,SLC5A5,HDAC11,HMCN1,KCNV1,HSPA12B,PPFIBP2,PKDREJ,SH3KBP1,ADRA1B,LAMA1,PCDH7,PIWIL1,LGI4,WWC2,C20orf27,KCNH3,TCTN3,GRIK1,CLU,SLC25A39,CLTB,AKR1C1/AKR1C2,BCL11A,KRT222,MICAL2,RERG,ZNF217,ZNF471,FBLN2,EFEMP1,ZIC5,MMP9,LGALS1,PNMA8B,GLI1,TFPI2,PROSER2,HOXD13,TLE6,ISM2,IFT172,SMAD7,GALK1,CLDN5,ADCY2,MLLT3,CHRNA2,CTNNA1,TMEM121,TMEM108,SLC40A1,MAP3K5,WNT16,CYRIA,TMEM232,USP2,KCNK6,PHYHIP,AOC3,SPAG8,NPHP1,ASTN2,ERN1,DYNC2H1,SH2D3C,FGFR1,NEUROG2,SEL1L3,FMNL1,MT1E,SCNN1G,KCNB1,NR2E1,MANBA,ELMOD1,PAK5,TNFRSF10D,GRIN3B,CSRP2,WDPCP,CCDC103,EIF4E1B,CTSS,INSIG1,CLCNKA,ZDHHC8,ATP8B3,SLC7A10,AFF3,AFAP1L1,OSTF1,PCDH19,EPB41L4A,PIP4K2A,CCDC9B,CCNYL1,ESAM,ANKRD24,SOX9,CRYBG1,EFNB3,LGALS9,COL4A4,BTBD11,SYN2,TERC,HAGLR,DHX16,XKR9,DNHD1,SATL1,LYPD6,SH2D5,PLCD1,SGTB,IRS4,SGIP1,FLT4,COMP,ZBBX,PACSIN1,ZNF521,SAT1,LMTK3,PLEKHG4B,VSIG8,RHOF,DSEL,SQSTM1,CMSS1,KRT8,NOP9,CLEC16A,HS3ST2,PURG,MN1,FCHSD1,GLA,NUDT10,CRLF1,ELL2,GOLGA6A (includes others),KLB,FAM83G,SLC9A5,ZFP36,PTPN13,POTEE/POTEF,HOXD4,LZTS3,PALD1,BNC2,EFNB2,HOXC6,TYMP,VWA3A,PIERCE1,PLEKHB2,KIF17,ADAMTSL5,IL17REL,SBF1,FLYWCH1,MAP1LC3A,NFIA,FKBP1C,NID2,RGS14,ADGRG6,ZNF491,PLEKHH2,TMEM132C,GNAT1,MAOB,PSMB9,ANKRD34C,NKAPL,KRT27,PUS3,GCSAM,SPRED3,SERPINE2,WDR44,CEP85L,EPHA2,CKB,VIM,FAH,SNAI1,TEAD3,FBLN5,PCDH10,PCMT1,PPM1N,TEC,CREB3L3,MEF2B,NTRK2,SLC25A44,PAPPA2,LAMA4,USH1G,MEGF10,SNTA1,SNAPC2,L3MBTL3,ITIH4,TBX18,BCL6B,MEGF6,PTCD2,FADS3,MATK,GFAP,PLCG2,PLK3,NEFH,ALOXE3,NXPE3,AMDHD2,GRK5,ADGRB1,PGGHG,PRKCA,TMEM52,SIX5,DPYD,PLIN3,NEFM,NCEH1,GPR12,VGLL2,CACNA1G,UNC93B1,APOE,GPR35,LYPD1,ATP6AP2,CFAP43,IGSF1,HK1,RRAS,AHNAK,LRP2,GIPC1,GAL3ST2,DUSP10,FAM91A1,SATB2,PHB1,DTX2,RDH13,ONECUT1,KIF7,GEM,HTR7,ADIPOR2,CNGA1,FHL3,VPS37B,ADCY4,CACNA1E,EML2,DBX1,HOXD10,ODC1,COL1A2,NLK,ACOT9,CBARP,PRSS8,PPARD,CRISPLD2,GRIN2A,SLFN12L,SCN1A,ITGA4,SERPINE1,RARG,PIEZO1,ITGB4,SLC5A8,SLC32A1,RASAL1,ABCB1,ZNF560,IRX3,NRP2,WNT10A,ITGA2,PHOSPHO1,GLRX2,KCNA7,LGSN,SH3BP5,ARNTL,RHBDF1,SLC44A5,CDKN1A,UGGT2,ADRA1A,ESYT2,MAOA,CFAP299,ARHGEF18,PLXNA3,DIAPH1,TBC1D2,NEK10,KCNA2,SAMD14,PREX1,TRIP10,MEFV,INTS12,MFGE8,KLF16,ARL5C,SEMA3G,KBTBD3,NGFR,EGR3,AGAP2,DPYSL3,ATOH1,ME1,COL2A1,ISL2,ANKRD35,ZC3H12A,SLC45A4,ADORA1	1359
Cancer, Organismal Injury and Abnormalities	cancer	Cancer of cells	7.39e-34	Increased	3.752		1.997	GTF2B,BIN3,ERBB4,NTSR1,NEDD9,STK24,SPHK1,ZFP42,CLCA1,CFAP74,CFAP95,TMPRSS13,TBXA2R,KLF14,RAB27B,SLC17A9,NPTN,SDK2,ST6GALNAC4,SKOR1,PLEKHG5,ABTB2,TCF7,PDZD7,WDR25,PSD2,SH3BGRL2,DNAJB5,FOXG1,ABLIM3,OSBPL6,SCN4A,CCDC87,CEP19,POU2F2,HOXA1,COQ3,SCART1,BMERB1,RAD9A,SLX1A/SLX1B,ASAP3,NAGS,CLMN,AKAP6,AMOT,TMEM176A,ITIH5,DGKI,NFATC1,SLC25A32,FREM2,CFAP221,GSDMB,ACSL3,UBTD1,TFR2,MGARP,ERICH3,LYNX1-SLURP2,SAMD4A,SLC19A3,SPRED1,SLC16A3,TNIK,ABHD17A,STAT3,IRF8,GPC4,RUNX1,KIAA1522,PPP1R1B,DMD,PINX1,KANK3,VSTM2L,PRKG1,TMEM130,TGFB2,DAD1,DOK6,JAK1,ADRA2B,ERF,GABRA2,CREB3L1,CDC42EP1,CASTOR1,SLIT2,CCND1,SELPLG,SHH,ASIC3,ECI2,KLC3,ATP5MF-PTCD1,DLEU1,NEK5,SPRY1,CXCL6,CADM2,COL20A1,EGFL6,GRB2,PNPLA8,TANC1,GZMM,ZNF610,ALS2CL,MORN5,SOHLH1,LURAP1L,CDC42EP5,SWI5,PDK4,CDH3,AMN1,CDH18,TUBB4A,ARC,TNFRSF10A,SOX11,ACKR2,ICAM1,SHC1,RAPGEF5,NECAB1,BRINP2,FLVCR2,DCAF13,PIK3R5,ZNF83,TTBK1,ASPHD2,RADIL,GPR4,FOXL2,ADAMTS17,CNTNAP2,AOX1,CCDC85A,UNC5D,TLL2,EN1,PEG10,EZR,RHBDF2,MALAT1,LGI3,RBKS,CTSC,ATP4A,HES1,ONECUT3,NDRG2,CCNB3,EFHC2,NELL2,KCNAB3,SLC6A8,ACAD11,CDH10,IL1RAP,GDF7,CCDC146,ANKMY2,LRP4,PCDH20,PRDM9,ID1,UROS,GGN,DLEU7,MOB3B,IRF2BP2,KRT20,CARMIL3,OTUB2,PFKP,FILIP1L,NRG2,GADD45B,PRDX1,LIG4,IL23R,IFNGR1,CRTAC1,TRIM71,FADS6,RAET1G,ABCC9,KLHL1,IQGAP2,CDIN1,TMPRSS9,TEX15,BACH2,ANOS1,CCDC148,BTN3A3,MYOD1,SEMA3D,CYP26B1,KCNK9,PDGFC,PCSK4,PLEKHG4,EFEMP2,MSX2,LATS2,ARHGAP42,ENPP2,LNX1,UVSSA,RILPL2,PCDH1,CPT1A,CHRNB1,TCF7L1,RAC2,IL1R1,BCAN,SLC4A5,NLGN3,SP4,SH2D3A,GLI3,JAG2,HMOX1,LYNX1,PLEK2,HIPK4,ENTPD2,RELL2,TNFAIP3,NTS,DLX4,CDK15,DOP1B,FGD6,GAS6,ABCG4,HOXC8,TLR5,LAMC3,SLC22A4,OBSCN,TNFRSF9,DEPTOR,TOX2,ADD2,TNFRSF10B,ZYX,CXCR4,PIK3CD,ECM1,LCK,RIPK2,FGF11,DUOX2,CORO2A,TMEM63A,DHX58,BTN3A2,EPHB6,RGS19,TNFRSF21,PTGER4,PLCH1,MFSD3,MAPRE2,ATP7A,DNAH5,HBA1/HBA2,CDKN2B,CCNJL,CFP,TNFRSF12A,DSC3,HLA-B,HOXB13,OCA2,RHOU,CYBA,PLTP,GPR34,CHST6,ISY1-RAB43,DNAH10,IL17RD,NUFIP1,ARHGAP18,SPATA17,RHOC,THY1,CNTFR,PABPC1L2A,PTPRH,GCH1,ICAM3,PRSS3,ADAMTS15,DPF3,MAP2K3,NES,CDK6,PRKD2,PTGES,DLGAP2,LAMB2,FOXC1,PRX,BCL11B,CCDC110,CD101,BAK1,TEX45,PHLDA1,CECR2,C3orf52,CDC42EP2,PROCR,DNM3,GRB10,FDXR,GATA2,PCBP3,PPP1R16B,DGKD,IRF6,PCDHGA10,SCGB2A1,TBX3,BDNF,SOX2,PERM1,ERCC2,PDGFRA,IRF3,UACA,CDH7,SLITRK5,TRADD,TMEM38B,COL5A1,SH2D2A,CCDC89,CXCL8,HSPB1,ALPL,CD36,TGFBR2,SYN1,SLC6A3,PAQR8,RHOB,CYP3A5,DUSP6,CHRM4,HOXA7,STK17B,CDC14A,ACSS1,ST6GALNAC3,NRSN1,MEIS3,CDC37,ULK4,DNAH11,STAT1,BHLHE41,CD19,CABYR,USP20,LYL1,BCO2,CSRNP1,CAPN12,ID2,SERTAD1,RASSF10,FEZ1,TAF13,COL4A6,FAT4,ARV1,IFT43,ATXN1,APC2,VGLL3,KLHL21,NR4A3,EDEM2,TLN2,GABRD,FAM118A,ATG9B,F2R,SARDH,BMP4,GHR,CARD6,PHACTR3,S100A10,ZNF536,NOS3,MPP2,GPRC5B,SOX1,GPC5,MICALL2,GABRB2,FGA,MUC6,LY75,WNT1,PCDHAC1,PTGER2,FZD9,POU4F1,CAPN5,TRAM2,SFRP4,AGRN,CPNE4,GPC2,KCNQ3,L1CAM,JUNB,JUN,OSR1,SYTL5,LMOD1,CHCHD6,BCORL1,PRAME,AKAP12,FYN,DUSP1,CILP2,PLCB3,PNP,IGFBP3,KCNMB4,INF2,ELMO1,CDH11,PRKCZ,COBL,SREBF1,BMF,SEC14L5,KAZN,AHNAK2,RNF125,PTPRK,CBWD3/CBWD6,CAST,STK17A,HOXC10,ZNF365,STX11,SLC25A30,PLA1A,S100A2,MIDN,RHBDL3,DNER,CYP2E1,GATA3,NID1,DCAF6,MAP3K8,PNPLA2,MTMR11,SEMA3C,CCDC168,FLNC,PDE3A,SH2B2,C9orf43,POLR2J2/POLR2J3,ARHGAP26,HNF1B,PLA2G4A,FAT1,ZNF169,NR4A2,GDPD5,RCL1,PTPN14,NACAD,KIAA0586,LEF1,HSPB8,XPNPEP1,CDK5,GCDH,IGF2BP2,UBXN11,TTC9B,CCDC113,NCAN,INPP4B,SAXO2,TGM2,TNFAIP8,NOTCH3,GRAMD2A,GJA1,FGFR2,LGR4,OTX1,IFNAR2,DPCD,LRRTM3,NAT16,SEMA3F,TNFSF9,LRRC32,VGF,SLC23A2,TMC6,CD83,PLIN4,KCTD12,MET,SH3BP4,SRRM4,THEG,FSCN1,CLIP2,CHD5,LTBP4,GOLGA8K (includes others),RBM11,ADAM8,SKOR2,JPH4,EPPK1,TNFAIP8L3,SYNPO,CAV1,MFSD10,MFSD6L,RNGTT,TRIM38,RUNX3,SCN2A,EGR2,LGALS3,EPAS1,CFD,COTL1,PTHLH,GDA,PCDHGC3,PKHD1,KLF15,GAL3ST3,ADAMTS9-AS2,TFAP2D,HYDIN,TBX20,DNAAF3,PNRC1,CR2,HOXC13,ANKRD33B,SOX14,ACOX2,ITPR1,IL27RA,SLC9A3R2,HBEGF,DIO3,POU4F2,CTHRC1,ATP1A3,HDAC3,PRDM1,CDO1,CD200R1,PLCD3,PRSS35,GSN,SGK1,SMARCD3,SCG2,BBS9,YIF1B,EML4,CTH,IQSEC2,COL14A1,DNAH2,DOCK4,ELF3,RAB3IL1,ESRRG,CNN2,CREM,IGSF10,GSTP1,PCDH17,HK2,CFAP92,RELN,TMEFF2,ATP12A,EGR1,PPP3CA,PDE2A,LIPG,RPL3L,RIPK3,ADAMTS12,KCNK5,KIF21B,PPP4R4,POPDC3,EXT1,PLPPR4,MYCL,HEG1,KATNAL2,BRINP1,AKNA,RSPH1,ACTG1,OVOL1,CYB5R4,FLRT3,UPK1A,EDN1,ZNF843,CFAP58,ATG2A,COL6A2,NPAS4,ZNF563,DNAJB11,CALD1,HAPLN3,HOXA13,PDGFB,KISS1,TRIM47,DMRTA1,USH2A,ALDH1A2,PDLIM3,TENM1,ETV4,JAKMIP3,MAPT,PMEPA1,ILDR1,GFY,BAMBI,DCUN1D5,PKHD1L1,GPNMB,GCAT,HAND1,SYT3,GBX1,EBF1,F3,MDH1B,COL11A2,TBCCD1,ADA,ASMTL,LTK,CAVIN1,CNR1,MAP3K10,RAP1A,AJUBA,LRGUK,DPYSL4,STK10,KLHL26,JUND,SH3BGR,RGS2,PADI2,ENPP1,AMIGO3,TCEAL6,WDR26,SLC27A1,TXLNB,CPXM1,ARHGEF3,CCND2,NOTCH2NLA/NOTCH2NLB,TNFRSF1B,GLB1L3,CCNO,ALK,HAND2,TFAP2A,ADAMTS1,TMEM92,NFKB2,PCSK5,CAV2,ARPP21,STAT6,ALOX15B,CSF3,GJA3,RHOV,SCARF2,MICA,PDE4A,JCAD,RARA,LY6E,LPCAT2,NBPF10 (includes others),CACNA1I,KCNA1,RGS16,NOTCH2,SERINC2,H1-2,FN1,ADAMTS6,ARHGEF17,IER3,GPR39,SLC1A5,BMP6,GDF6,ESRRB,MUC3A,TCF7L2,AVPR1A,SIX1,MUC5B,P2RX2,STAT4,PYGL,SMPD3,NR4A1,PLAUR,FBXO2,BORCS8-MEF2B,AFAP1L2,SPEF2,MAST3,ADAM32,ANO3,LAMC2,DUSP5,LNCRNA-IUR,PRR29,ADRB2,TGFB1,PCDHGB4,EGLN3,NOX5,USB1,PAX9,PCDH9,AQP7,BASP1,FRMD6,MYLK3,MUC12,PCDHGB2,MBNL2,SRPX,MERTK,VAT1L,JARID2,RGCC,CDKN1C,JPH3,SDCBP,TNNT1,RND3,RTBDN,WIPF3,MYLIP,LAD1,CALB2,FLNA,DDIT4,NFIB,ANXA2,FAM86B2/FAM86KP,DDHD1,PLAG1,DLX3,RPH3A,MCHR1,EPHA1,TDRD9,PCDHGA12,ANTXR1,DYNC1I1,PCDHB16,VWA3B,DNAH6,ZNF677,MICB,STPG1,HIVEP3,TSPAN4,BAIAP3,ZNF613,UPP1,ART5,GRIN2C,IGSF8,MYOM1,IQUB,SP6,CFAP46,POLR2L,SOHLH2,MOV10L1,FRMPD1,NOS1,GATA5,SLC45A3,TLR6,NPFFR2,SLC9B1,JAG1,ERC2,DNAAF8,PCDHGA9,RUNDC3B,CYP4F2,SALL1,KIAA0513,PTH1R,NOS2,SWAP70,SLC10A4,RILPL1,MCAM,FGF9,ABCC4,LAMA3,RAX,ATP2A1,SLIT3,COL1A1,NRXN3,DGKK,FOS,GRN,HIC1,MC4R,SNCA,TSHZ3,TAGLN,CDC37L1,SLCO5A1,SPTBN5,SLC5A5,HDAC11,SPP1,HMCN1,PPFIBP2,PKDREJ,ADRA1B,IFI30,LAMA1,UCP1,PCDH7,PIWIL1,LGI4,DUSP2,BLVRA,GRIK1,CLU,SORBS1,BCL11A,CALCB,HEY1,H1-0,SERPINI1,MICAL2,ZNF217,ZNF471,FBLN2,EFEMP1,ACHE,ZIC5,MMP9,LGALS1,PNMA8B,GLI1,STXBP6,GRID1,SAMD11,RHBG,DLX2,TLE6,BTG2,SMAD7,DUSP19,GALK1,CATSPER1,ADCY2,LOC102724428/SIK1,MLLT3,SUGCT,CHRNA2,CTNNA1,TMEM121,FXYD7,FRRS1,OSBPL8,MAP3K5,OASL,TPMT,WWTR1,GBP2,WNT16,CTSH,USP2,PHYHIP,AOC3,SPAG8,ASTN2,ERN1,P2RY6,BCL2L12,DYNC2H1,SH2D3C,FGFR1,SHBG,FMNL1,SEL1L3,MT1E,NR2E1,EDN3,PAK5,TNFRSF10D,SLC2A12,LMNA,DTNA,GRIN3B,CSRP2,WDPCP,INCA1,CXCL16,CTSS,INSIG1,IKZF2,AFF3,AFAP1L1,LDHAL6A,PCDH19,PTRH1,PIP4K2A,CCDC39,REST,ANKRD24,CRYGS,MEIS1,SOX9,CRYBG1,MGLL,EFNB3,CD59,SLC17A7,LGALS9,POTEI,TNNI1,COL4A4,TERC,HAGLR,TLX3,DHX16,DLX1,XKR9,DNHD1,SH2D5,IRS4,SGIP1,FLT4,COMP,ZBBX,MFN1,ZNF521,LMTK3,PLEKHG4B,GSTM4,DSEL,SQSTM1,CMSS1,KRT8,PEAR1,NOP9,CLEC16A,PIP5KL1,PURG,SYNGR3,MN1,FCHSD1,NR5A2,NUDT10,GALM,KLF9,ATF3,TMEM176B,GOLGA6A (includes others),INPP5K,NXPH1,FAM83G,SLC9A5,ZFP36,MIR23AHG,PTPN13,POTEE/POTEF,HOXD4,SOX30,PALD1,BNC2,EFNB2,HOXC6,HOXD9,PLEKHB2,PLK5,IL17REL,SBF1,TNKS1BP1,MAP1LC3A,BZW2,CITED2,MXI1,LUCAT1,CLDN11,RGS14,PLEKHH2,TMEM132C,C2orf80,PSMB9,LINC00963,ANKRD34C,NKAPL,FOSL2,GCSAM,SNAP25,SPRED3,S1PR3,CEP85L,GATM,PODXL,ST14,EPHA2,UBE2E2,VIM,SNAI1,HOMER3,TEAD3,FBLN5,PCDH10,ISG15,PPM1N,TEC,MEF2B,NTRK2,PAPPA2,MEGF10,POU3F1,SNAPC2,ULBP2,TBX18,BCL6B,MEGF6,FADS3,MATK,GFAP,PLCG2,NEFH,SWT1,AMDHD2,GRK5,ADGRB1,PRKCA,SLC2A4,HES4,SIX5,DPYD,NEFM,CACNA1G,UNC93B1,APOE,LYPD1,ATP6AP2,IGSF1,HK1,GFRA3,AHNAK,RND2,LRP2,GIPC1,DUSP10,SATB2,PHB1,LPIN1,CGB1/CGB2,KIF7,GFI1,GEM,GPR157,ADCY4,PAG1,CACNA1E,HOXD10,ODC1,COL1A2,NLK,ACOT9,PRSS8,GRIN2A,SCN1A,TEAD1,ITGA4,SERPINE1,CALB1,DOC2B,RARG,PIEZO1,ITGB4,SLC5A8,RASAL1,ABCB1,ZNF560,IRX3,BBC3,NRP2,ITGA2,PHOSPHO1,LGSN,TUSC2,DRD2,PDE4C,SLC44A5,CDKN1A,UGGT2,NMT2,CLTCL1,ADRA1A,ESYT2,MAOA,ABHD6,ICAM2,DIAPH1,TBC1D2,DMBX1,NEK10,GDF15,PREX1,TRIP10,TNFAIP1,HOXD1,MEFV,PPIL6,ITGA11,KRT18,CBLC,IFIT1,KBTBD3,EGR3,AGAP2,DPYSL3,MFSD2A,VDR,ME1,COL2A1,ISL2,ANKRD35,ADORA1	1184
Cancer, Organismal Injury and Abnormalities, Reproductive System Disease	genital carcinoma	Genital carcinoma	1.25e-33		0.239		0.464	CLBA1,ERBB4,NEDD9,STK24,ZFP42,CLCA1,CFAP74,TTC29,TMPRSS13,TBXA2R,SLC17A9,NPTN,SDK2,GCNT3,ST6GALNAC4,SKOR1,RSPH4A,INAVA,CEMIP2,ABTB2,TCF7,SMIM8,WDR25,PSD2,EFCAB12,DNAJB5,GPR83,FOXG1,ABLIM3,OSBPL6,FAM182B,SCN4A,ADM,POU2F2,HOXA1,RSU1,COQ3,DNAJC1,EPB41L1,DIRAS3,COL9A3,ALDH1L2,ASAP3,PTPN5,CLMN,AKAP6,AMOT,TRPM4,TMEM176A,ITIH5,DGKI,REM2,NFATC1,SLC25A32,TTC21A,FREM2,CFAP221,ARHGAP8/PRR5-ARHGAP8,ACSL3,NKAIN1,BEND6,TFR2,SH3RF2,RGS4,MGARP,ERICH3,TMEM241,FBXO15,LAYN,MAD2L2,SAMD4A,SLC19A3,SPRED1,SLC16A3,RAB43,C17orf107,PALLD,TNIK,ABHD17A,ARHGAP24,STAT3,SLC9A4,GPC4,MIPEP,CCDC9,RUNX1,KIAA1522,PPP1R1B,DMD,ARHGAP27,NR0B1,ZNF347,KANK3,SMOX,VSTM2L,STUM,DOK6,JAK1,ADRA2B,GABRA2,CREB3L1,MYO1H,CDC42EP1,CASTOR1,SLIT2,AMT,CCND1,SELPLG,TMEM59L,ZNF385A,SHH,ASIC3,ZNF778,ATP5MF-PTCD1,SPICE1,NEK5,GRIA3,PHF24,CCDC159,COL20A1,GRB2,ZSWIM6,PNPLA8,ATP7B,SHB,TANC1,ZNF610,KCNS3,ALS2CL,SEMA6B,MORN5,SOHLH1,PDK4,CDH3,AMN1,HYKK,CDH18,TUBB4A,ARSK,RDH12,AGMO,MATN3,HRH3,SOX11,ICAM1,HMSD,SHC1,RAPGEF5,RTN4IP1,LOX,FLVCR2,DCAF13,ZNF57,PIK3R5,NIM1K,ZNF83,RADIL,TIPARP,ATP11C,GPR4,FOXL2,BBS5,LHX5,KRT10-AS1,CNTNAP2,OTUD7A,AOX1,CCDC85A,PHF21B,UNC5D,SYNPO2,ERICH5,IRX4,PEG10,OLIG2,EZR,MED26,RHBDF2,FMN1,PDK3,MALAT1,GABARAPL1,LGI3,CTSC,CA8,ATP4A,BARHL2,CCNB3,BNC1,EFHC2,PITX3,ARHGEF26,NELL2,ARL15,OTP,ACAD11,CDH10,IL1RAP,GDF7,ADAMTSL4,CCDC146,LRP4,PRDM9,PCDH20,ID1,UROS,IGFBP2,ANO4,LCA5,CHST11,ZDHHC19,KRT20,CARMIL3,OTUB2,PFKP,FILIP1L,WDCP,GADD45B,STC1,PRDX1,AZGP1,LIG4,IL23R,IFNGR1,CRTAC1,SLC6A12,RAET1G,ABCC9,KLHL1,GRAMD1C,IQGAP2,TRDMT1,TEX15,SLC7A5,ANOS1,CCDC148,MYOD1,SEMA3D,KCNK9,GPR85,ACTL6B,MSX2,LATS2,ARHGAP42,ENPP2,ABCD2,LNX1,UVSSA,ZNF578,KCNH4,CDC14B,NOMO1 (includes others),PCDH1,CPT1A,CHRNB1,RAC2,HOMER1,PDZRN4,BCAN,NLGN3,GAS2L1,SP4,PPP2R5B,ARRDC2,SH2D3A,SHE,GLI3,ZNF600,SCYL2,JAG2,HEYL,LYNX1,PLEK2,HIPK4,ENTPD2,TNFAIP3,DLX4,PPP2R2B,TJP3,CDK15,KCNJ10,DOP1B,SLC25A42,CHST5,FGD6,PRRT4,GAS6,ABCG4,HOXC8,TLR5,LAMC3,EHBP1L1,OBSCN,TNFRSF9,ADD2,ENGASE,OLFML2A,ZYX,PIK3CD,ECM1,SLC9A9,KIF6,RIPK2,SCUBE1,TMEM47,KDM1B,GABRB1,DUOX2,DHX58,BTN3A2,EPHB6,RGS19,HLX,SERPINB9,CFHR1,PTGER4,EXD1,PLCH1,PRTN3,ATP7A,DNAH5,RIPOR2,HBA1/HBA2,CCNJL,CFP,DSC3,HLA-B,HOXB13,TMEM205,OCA2,CYBA,FLNB,CDS1,ISY1-RAB43,DNAH10,NLGN4X,IL17RD,ARHGAP18,SPATA17,TAF4B,GPR155,GPR137B,RHOC,CRABP1,TAP1,PTPRH,TPI1,ARRDC4,ICAM3,PRSS3,ADAMTS15,DPF3,ACSM3,TNNI3,NES,CDK6,PRKD2,PTGES,DLGAP2,LAMB2,PRX,BCL11B,AJAP1,RAB6B,CD101,PHLDA1,MYRIP,CECR2,ARFGAP1,SDC4,FASTKD1,DNM3,MVP,KLHL32,GRB10,FDXR,EFNA4,UBE2S,ANKRD42,CHRNE,CRABP2,WNT11,IRF6,CFAP276,PCDHGA10,TBX3,DTX4,SOX2,ALOX15,PERM1,SLC22A18,ERCC2,PDGFRA,IRF3,UACA,CDH7,SLITRK5,TRADD,TMEM38B,COL5A1,ARMC12,SLC35A2,CXCL8,RPP40,CD36,TGFBR2,SYN1,SPX,DUSP6,STK17B,GULP1,ANXA13,HABP4,SH3GL3,ACSS1,TMEM74,SLC8A1,ULK4,TNFRSF25,NEFL,CA5B,DNAH11,STAT1,CD19,OR10H2,USP20,STRC,BCO2,G6PD,CSRNP1,CAPN12,ID2,GLCE,ICOSLG/LOC102723996,PMEL,SH3RF3,FEZ1,COL4A6,FAT4,TSPAN10,SLC12A1,IFT43,PLA2R1,HPS1,VGLL3,OSGIN2,ST8SIA4,NR4A3,EDEM2,THSD1,TLN2,SYT2,ATG9B,F2R,SARDH,TLX2,PHACTR3,ZNF536,BCKDK,NOS3,GXYLT2,MPP2,GPC5,MICALL2,AK8,GABRB2,FGA,MUC6,LY75,PCDHAC1,RTN4,SLC6A15,PTGER2,FZD9,SFRP4,CAPN6,GALNT10,CPNE4,KCNQ3,L1CAM,MARK4,JUNB,JUN,STOM,CCDC184,PAPOLB,OSR1,MCOLN1,CITED1,LMOD1,CHCHD6,PIGN,EDA,ITGA2B,BCORL1,PRAME,AKAP12,DUSP1,ULBP3,PLCB3,PNP,IGFBP3,WNT9B,DNAI2,INF2,PRTG,ELMO1,CDH11,COBL,KCNC4,SYTL2,SREBF1,ANXA3,NXNL2,KAZN,AHNAK2,RNF125,MRO,PTPRK,RAD21L1,PLEKHD1,CAST,PROB1,ZNF365,LUZP1,STX11,PLA1A,CFAP77,S100A2,FCHO1,DISC1,ZFP41,RHBDL3,DNER,CYP2E1,GATA3,NID1,KLHL25,SEMA3C,CCDC168,GDF9,UNC5B,FLNC,PDE3A,TRIM9,EN2,C9orf43,POLR2J2/POLR2J3,ARHGAP26,HNF1B,FAT1,ZNF169,DEPDC7,NR4A2,SNX29,RCL1,PTPN14,HSD17B2,NACAD,ARHGEF10,SPON2,KIAA0586,LEF1,HSPB8,INTS13,ADAMTS3,CDK5,S100B,GCDH,CREB5,CR1L,NAT1,PBX4,CHML,CCDC113,NCAN,INPP4B,SAXO2,SLC26A6,LURAP1,TGM2,CCDC42,NOTCH3,GRAMD2A,FGFR2,LGR4,NTHL1,OTX1,IFNAR2,PITX2,IQCD,DPCD,LRRTM3,NAT16,LRRC32,CFAP57,GALNT18,TMEM266,ITGB6,CBLN4,PLIN4,DEF6,KCTD12,MET,SH3BP4,SRRM4,THEG,FSCN1,FJX1,CHD5,LTBP4,TRPV2,GOLGA8K (includes others),WHRN,CNNM4,GLDC,ADAM8,SKOR2,ADCY7,NRN1,EPPK1,TNFAIP8L3,SYNPO,CAV1,MAB21L1,ERP44,RNGTT,EPS8L1,RUNX3,SCN2A,EGR2,EPAS1,NKPD1,NME5,GDA,POU3F3,PCDHGC3,PKHD1,SLC4A11,TBC1D7,NR3C2,IL1R2,ALDOA,GAL3ST3,ITGA7,TFAP2D,HYDIN,TBX20,PNRC1,CR2,BTN2A2,HOXC13,ACOX2,ITPR1,FAM124A,PON1,HBEGF,APEH,CCNA1,DIO3,POU4F2,ATP1A3,HDAC3,PRDM1,CDO1,CD200R1,SMAP2,ISLR2,ZMYND15,NTNG2,GSN,BTN3A1,SGK1,SCG2,BBS9,EML4,CALCOCO1,ZNF277,TRIM16,TMEM200B,CTH,MSRB3,IQSEC2,UFSP2,COL14A1,DNAH2,ANKRD34B,ZNF438,DOCK4,ELF3,RAB3IL1,ESRRG,THEMIS2,CREM,GAREM1,DIPK1A,IGSF10,LCA5L,GSTP1,PCDH17,NFIL3,PLCL1,CFAP92,RELN,LENG9,CDK7,EGR1,PPP3CA,PDE2A,KLRG2,SLC6A17,LIPG,HOATZ,RIPK3,ADAMTS12,KCNK5,KIF21B,PPP4R4,POPDC3,TLR10,AOC2,SNAI3,EXT1,NUDT7,PLPPR4,MYCL,RND1,HEG1,KATNAL2,BRINP1,AKNA,C1orf141,RSPH1,SLC30A1,ACTG1,NSG1,SYTL3,CCDC90B,ZNF843,CFAP58,CFAP52,MYORG,ZNF878,SULT2B1,ATG2A,COL6A2,SLC45A1,FAM89A,SLC38A1,NPAS4,ACP7,ZNF563,NACC2,DNAJB11,KRT15,MORC2,ZNF808,HAPLN3,F2RL1,PPFIBP1,HMCN2,ANKRD31,KISS1,MAPK15,USH2A,KCNN1,ALDH1A2,PDLIM3,TENM1,ETV4,SPTSSB,LAMP5,MAPT,GPAT3,PMEPA1,PLLP,CLCN5,PRICKLE3,PKHD1L1,GPNMB,EPHA7,NRIP3,SHC4,GRTP1,SYT3,GBX1,C22orf23,CFAP61,EBF1,FAM214B,ELK3,F3,MDH1B,SPATA4,COL11A2,C4orf50,CABP1,GFPT2,ASMTL,GUCY1B1,CAVIN1,CNR1,FOXO4,MAP3K10,LHX6,PRDM13,PELI1,SERHL2,LRGUK,STK10,ELFN1,KLHL26,ADNP2,SH3BGR,RGS2,PADI2,ENPP1,FRS3,SLC27A1,CCDC181,ARHGEF3,CCND2,TMEM139,NOTCH2NLA/NOTCH2NLB,CCNO,CORO1C,ALK,MYO1B,CFAP45,TFAP2A,ADAMTS1,HELZ2,NFKB2,GNS,ARAP3,TCP10L,PCSK5,LEFTY2,ARPP21,FAM78A,SPATA2L,ALOX15B,ANKRD27,OXGR1,RHOV,SCARF2,RARA,GPR37,TMEM104,LPCAT2,ACAP2,NBPF10 (includes others),FLRT1,KCNA1,LHX9,NOTCH2,MLF1,ADGRB2,H1-2,FN1,ADAMTS6,DENND2C,ARHGEF17,NLRP14,IER3,GPR39,BMP6,GDF6,ESRRB,MUC3A,TCF7L2,AVPR1A,SIX1,MUC5B,STAT4,PYGL,PEX3,HEY2,PLAUR,PDE1B,BORCS8-MEF2B,AFAP1L2,SPEF2,MAST3,ADAM32,NOSIP,ANO3,LAMC2,DUSP5,ZCCHC24,PRR29,ADRB2,TGFB1,PCDHGB4,NOX5,PCDH9,BASP1,FRMD6,POLN,MUC12,MYLK3,PCDHGB2,MBNL2,RASGRP2,OSBPL3,SRPX,MERTK,IDI1,LDAF1,VAT1L,JARID2,RGCC,JPH3,TNNT1,RTBDN,WIPF3,RNF150,ESPN,MYLIP,LAD1,EPHB3,CALB2,FLNA,PRR16,DDIT4,ANXA2,PRRT3,DDHD1,RNF144B,FZD4,MCHR1,EPHA1,DOCK6,TDRD9,PCDHGA12,ANTXR1,DYNC1I1,PCDHB16,VWA3B,DNAH6,ZNF677,TFAP2C,DNAJC5G,MCOLN2,MICB,PHEX,HIVEP3,FZD2,TSPAN4,SLC4A9,BAIAP3,UPP1,GRIN1,ARHGAP22,KCNQ1,GRIN2C,IGSF8,MYOM1,IQUB,CFAP46,SOHLH2,MOV10L1,FRMPD1,NOS1,GATA5,FAM13A,SLC45A3,TLR6,NAB2,NPFFR2,SLC9B1,ACADVL,RRAS2,EPHB4,JAG1,ERC2,DNAAF8,PCDHGA9,RUNDC3B,CYP4F2,CRYBG2,SALL1,KIAA0513,GPR3,TSPAN9,NOS2,PPM1J,SWAP70,MCAM,MAMLD1,NPRL2,FGF9,ANKLE1,ABCC4,PCP2,LAMA3,ATP2A1,SLIT3,SCFD2,COL1A1,MITF,SYBU,TIGD2,NRXN3,DGKK,FOS,CYTH3,GRN,HIC1,MC4R,SNCA,TSHZ3,GRM1,SLCO5A1,SPTBN5,SPP1,HMCN1,KCNV1,HSPA12B,PPFIBP2,PKDREJ,SH3KBP1,TNFSF13B,LAMA1,PIWIL1,WWC2,NOVA2,ELOVL3,KCNH3,GRIK1,KISS1R,CLU,SORBS1,ARG2,PLA2G15,AKR1C1/AKR1C2,BCL11A,CALCB,HEY1,SERPINI1,MICAL2,ZNF788P,ZNF471,FBLN2,EFEMP1,ACHE,ZIC5,MMP9,PNMA8B,GLI1,STXBP6,GRID1,TFPI2,PROSER2,SIRT4,ZCCHC12,TLE6,IFT172,GALK1,CATSPER1,CYP27B1,STX1B,CLDN5,ADCY2,LOC102724428/SIK1,RTN4RL2,MLLT3,CTNNA1,TMEM121,FRRS1,OSBPL8,SLC40A1,MAP3K5,WWTR1,GBP2,ALDH4A1,BAIAP2,CYRIA,CTSH,TMEM232,USP2,KCNK6,PHYHIP,AOC3,SPAG8,ASTN2,ERN1,P2RY6,DYNC2H1,LRRC8E,SH2D3C,FGFR1,SHBG,SEL1L3,FMNL1,DHRS9,SCNN1G,KCNB1,MANBA,PAK5,CDKL1,DTNA,GRIN3B,WDPCP,CXCL16,RBBP8NL,RASSF2,CTSS,ZNF765,CLCNKA,ATP8B3,SLC7A10,AFF3,STK40,OSTF1,LDHAL6A,PCDH19,PIP4K2A,CCDC39,REST,ANKRD24,CRYGS,CGB7,MEIS1,SOX9,CRYBG1,MGLL,PRCP,LGALS9,POTEI,COL4A4,BTBD11,CDC20B,HAGLR,DHX16,C4orf47,DLX1,DNHD1,SATL1,LIPA,SH2D5,PLCD1,NOXRED1,IRS4,FLT4,ZBBX,MFN1,ZNF521,SAT1,LMTK3,PRRT1,PLEKHG4B,VSIG8,GSTM4,LHB,DSEL,SQSTM1,CMSS1,KRT8,PEAR1,CTSV,NKX3-1,NOP9,CLEC16A,MN1,NR5A2,GLA,NUDT10,GALM,TTC39C,GLIS1,GTF2A2,VWA5A,TMEM176B,ELL2,GOLGA6A (includes others),KLB,FAM83G,SLC9A5,PTPN13,POTEE/POTEF,HOXD4,SOX30,PALD1,BNC2,EFNB2,HOXC6,TYMP,HOXD9,PLEKHB2,KIF17,SBF1,TNKS1BP1,FLYWCH1,MAP1LC3A,BZW2,NFIA,CLDN11,KREMEN2,RGS14,ADGRG6,ZNF491,PLEKHH2,TMEM132C,GNAT1,FEZF1,RASEF,MAOB,PSMB9,STK4,ANKRD34C,NKAPL,KRT27,PUS3,FOSL2,SNAP25,CCDC124,S1PR3,SERPINE2,WDR44,GATM,PODXL,EPHA2,CKB,FGFRL1,VIM,FAH,TEAD3,FBLN5,PCDH10,ISG15,TMEM255A,STON1,PRDM12,PPM1N,CREB3L3,MEF2B,NTRK2,PAPPA2,LAMA4,MLF2,USH1G,MEGF10,POU3F1,L3MBTL3,ITIH4,TBX18,BCL6B,MEGF6,FADS3,MATK,FAM131A,GFAP,PLCG2,PLK3,NEFH,SWT1,ALOXE3,PXDC1,ADGRB1,PGGHG,PRKCA,TMEM52,SLC2A4,HES4,PLIN3,NEFM,CACNA1G,UNC93B1,LDHD,CDK18,APOE,GPR35,LYPD1,CFAP43,IGSF1,HK1,RRAS,PDXK,AHNAK,LRP2,ATP6V1D,FAM91A1,SATB2,TTC30A,PLD1,KIF7,GFI1,GEM,ADIPOR2,DIRAS2,CNGA1,FHL3,GALNT4,FXYD1,SLC36A1,SNX32,ARHGAP29,PAG1,CACNA1E,DBX1,ODC1,COL1A2,ACOT9,CBARP,PRSS8,PPARD,GRIN2A,SLFN12L,SCN1A,ITGA4,DOC2B,RARG,PIEZO1,IQCJ-SCHIP1,ITGB4,ZNF558,SLC5A8,SLC32A1,ABCB1,SYNC,ZNF560,IRX3,NRP2,ITGA2,PHOSPHO1,KCNA7,TAF3,CCDC169,LGSN,SH3BP5,TXNDC16,ARNTL,DRD2,PDE4C,RHBDF1,SLC44A5,GNG3,CDKN1A,UGGT2,NMT2,CLTCL1,CXADR,CFAP299,ARHGEF18,ABHD6,PLXNA3,ICAM2,DIAPH1,DMBX1,NEK10,LIX1,GDF15,KCNA2,JPT1,PREX1,TNFAIP1,MEFV,PPIL6,ITGA11,MFGE8,KRT18,SEMA3G,KBTBD3,EGR3,AGAP2,TTLL2,ULBP1,ATOH1,VDR,ME1,COL2A1,ZC3H12A,ANKRD35,SLC45A4,ADORA1	1376
Cancer, Organismal Injury and Abnormalities	development	Development of adenocarcinoma	1.39e-32		-1.222	bias	0.734	CLBA1,BIN3,ERBB4,STK24,SPHK1,CLCA1,ZFP42,ANKRD34A,CFAP74,TTC29,TMPRSS13,TBXA2R,PPA1,SDK2,SKOR1,RSPH4A,INAVA,ABTB2,TCF7,SMIM8,WDR25,PSD2,EFCAB12,DNAJB5,GPR83,TMEM102,FOXG1,ABLIM3,SCN4A,ADM,PIFO,HOXA1,RSU1,COQ3,DNAJC1,DIRAS3,ALDH1L2,ASAP3,PTPN5,CLMN,AKAP6,AMOT,TRPM4,TMEM176A,ITIH5,PSTPIP2,DGKI,REM2,NFATC1,TTC21A,FREM2,JRKL,GSDMB,ARHGAP8/PRR5-ARHGAP8,ACSL3,TFR2,SH3RF2,RGS4,WNT10B,ERICH3,TMEM241,LYNX1-SLURP2,FBXO15,MAD2L2,SAMD4A,SPRED1,SLC16A3,RAB43,PALLD,TNIK,ABHD17A,ARHGAP24,STAT3,SLC9A4,GPC4,MIPEP,CCDC9,RUNX1,KIAA1522,PPP1R1B,DMD,ARHGAP27,NR0B1,ZNF347,SMOX,VSTM2L,PRKG1,DAD1,RGMB-AS1,JAK1,ADRA2B,GABRA2,CREB3L1,MYO1H,CASTOR1,TINCR,SLIT2,AQP10,CCND1,SELPLG,ZNF385A,SHH,ASIC3,ZNF778,ATP5MF-PTCD1,NEK5,CADM2,GRIA3,EMC3,CCDC159,COL20A1,ZSWIM6,ATP7B,SHB,GZMM,SELENOP,ZNF610,LINC-PINT,KCNS3,MORN5,PDK4,AMN1,HYKK,TMEM198,CDH18,TUBB4A,ARSK,RDH12,AGMO,SOX11,HMSD,SHC1,RAPGEF5,RTN4IP1,LOX,FLVCR2,FPGT,DCAF13,ZNF57,PIK3R5,NIM1K,ZNF83,TTBK1,RADIL,TIPARP,ATP11C,GPR4,BBS5,LHX5,KRT10-AS1,CNTNAP2,OTUD7A,AOX1,CCDC85A,PHF21B,ERRFI1,UNC5D,SYNPO2,ERICH5,IRX4,PEG10,OLIG2,EZR,MED26,RHBDF2,PDK3,MALAT1,RGL1,GABARAPL1,LGI3,CA8,ATP4A,BARHL2,CCNB3,BNC1,EFHC2,ARHGEF26,NELL2,ARL15,KCNAB3,SLC6A8,ACAD11,CDH10,IL1RAP,GDF7,ADAMTSL4,PCDH8,CCDC146,ANKMY2,LRP4,PCDH20,PRDM9,UROS,IGFBP2,ANO4,LCA5,CHST11,ZDHHC19,KRT20,CARMIL3,OTUB2,PFKP,FILIP1L,GADD45B,STC1,PRDX1,AZGP1,NDUFAF2,IL23R,CRTAC1,TRIM71,RAET1G,ABCC9,KLHL1,GRAMD1C,IQGAP2,TRDMT1,TEX15,BACH2,SLC7A5,ANOS1,CCDC148,MYOD1,SEMA3D,OPRL1,FBXO16,KCNK9,GPR85,ACTL6B,MSX2,LATS2,ARHGAP42,ENPP2,ABCD2,VASN,UVSSA,ZNF578,KCNH4,RILPL2,CDC14B,NOMO1 (includes others),PCDH1,CHRNB1,CLDN1,HOMER1,PDZRN4,IL1R1,BCAN,NLGN3,GAS2L1,SP4,PPP2R5B,SH2D3A,SHE,GLI3,ZNF600,JAG2,HEYL,LYNX1,PLEK2,HIPK4,TNFAIP3,NTS,DLX4,PPP2R2B,TJP3,CDK15,KCNJ10,DOP1B,CHST5,FGD6,GAS6,ABCG4,HOXC8,CORO1A,TLR5,LAMC3,EHBP1L1,OBSCN,TNFRSF9,TOX2,ADD2,ENGASE,OLFML2A,ZYX,SLC9A9,LCK,KIF6,SCUBE1,NFKBIZ,TMEM47,KDM1B,GABRB1,DUOX2,TMEM63A,BTN3A2,EPHB6,HLX,CFHR1,PTGER4,EXD1,PLCH1,MFSD3,PRTN3,ATP7A,PCP4L1,DNAH5,RIPOR2,PDLIM7,CDKN2B,CCNJL,DSC3,HLA-B,HOXB13,TMEM205,OCA2,CYBA,FLNB,CHST6,CDS1,ISY1-RAB43,DNAH10,NLGN4X,IL17RD,TAF4B,GPR155,GPR137B,C14orf119,THY1,PLPP2,TAP1,PTPRH,TPI1,ARRDC4,PRSS3,DPF3,ACSM3,MAP2K3,NES,PTGES,DLGAP2,LAMB2,PRX,BCL11B,AJAP1,RAB6B,NIBAN3,BAK1,TEX45,PHLDA1,NUDCD1,MYRIP,CECR2,C3orf52,ARFGAP1,PROCR,FASTKD1,DNM3,MVP,KLHL32,GRB10,FDXR,EFNA4,UBE2S,BLVRB,CRABP2,PPP1R16B,CRISP2,WNT11,IRF6,CFAP276,MEGF9,PCDHGA10,TBX3,SOX2,PERM1,SLC22A18,ERCC2,PDGFRA,IRF3,UACA,CDH7,SLITRK5,TRADD,COL5A1,ARMC12,SLC35A2,CXCL8,RPP40,CD36,TGFBR2,SYN1,RHOB,CYP3A5,DUSP6,HOXA7,STK17B,GULP1,ANXA13,HABP4,SH3GL3,ACSS1,TMEM74,SLC8A1,ULK4,TNFRSF25,CALCA,NEFL,CA5B,DNAH11,STAT1,CD19,OR10H2,CABYR,USP20,STRC,LYL1,G6PD,CAPN12,GLCE,ICOSLG/LOC102723996,SH3RF3,FEZ1,COL4A6,FAT4,BEND4,ARV1,ACO1,TSPAN10,SLC12A1,IFT43,ATXN1,PLA2R1,VGLL3,HPS1,OSGIN2,ATP6V1C2,ST8SIA4,NR4A3,THSD1,TLN2,GABRD,SYT2,ATG9B,F2R,SARDH,GHR,CARD6,PHACTR3,S100A10,ZNF536,GXYLT2,SOX1,MICALL2,AK8,GABRB2,FGA,MUC6,LY75,WNT1,PCDHAC1,RTN4,SLC6A15,PTGER2,FZD9,SFRP4,CAPN6,AGRN,KCNQ3,L1CAM,JUNB,STOM,PAPOLB,OSR1,MCOLN1,CITED1,CHCHD6,PIGN,ITGA2B,BCORL1,PRAME,AKAP12,ULBP3,PLCB3,PNP,IGFBP3,RHBDD1,INF2,PRTG,ELMO1,CDH11,PRKCZ,KCNC4,SYTL2,ANXA3,KAZN,AHNAK2,RNF125,GALNT6,MRO,PTPRK,PLPPR3,RAD21L1,CAST,FAIM2,ZNF365,LUZP1,STX11,PLA1A,S100A2,FCHO1,DISC1,DNER,GATA3,NID1,KLHL25,MAP3K8,SEMA3C,CCDC168,GDF9,UNC5B,FLNC,PDE3A,TRIM9,EN2,C9orf43,POLR2J2/POLR2J3,ARHGAP26,PLA2G4A,FAT1,HNF1B,DEPDC7,NR4A2,SNX29,GDPD5,RCL1,PTPN14,HSD17B2,NACAD,ARHGEF10,SPON2,KIAA0586,HSPB8,INTS13,ADAMTS3,S100B,GCDH,CREB5,CR1L,NAT1,PBX4,CHML,CCDC113,NCAN,RRAD,INPP4B,LURAP1,NPL,TGM2,CCDC42,NOTCH3,GJA1,FGFR2,LGR4,OTX1,IFNAR2,PITX2,DPCD,LRRTM3,NAT16,METRNL,CFAP57,GALNT18,TMEM266,ITGB6,CBLN4,PLIN4,DEF6,KCTD12,MET,SH3BP4,SRRM4,THEG,TUFT1,FJX1,CHD5,LTBP4,GOLGA8K (includes others),WHRN,GLDC,ADAM8,SKOR2,NRN1,EPPK1,TNFAIP8L3,SYNPO,CAV1,ERP44,RNGTT,EPS8L1,SLC2A13,RUNX3,SCN2A,EGR2,LGALS3,EPAS1,NKPD1,GMPR,POU3F3,PCDHGC3,PKHD1,SLC4A11,TBC1D7,PPP1R1C,NR3C2,IL1R2,ALDOA,GAL3ST3,ITGA7,TFAP2D,HYDIN,TBX20,DNAAF3,DPF1,CR2,BTN2A2,HOXC13,SPATA9,ACOX2,ITPR1,PON1,HBEGF,APEH,CCNA1,DIO3,POU4F2,RAB40A,HDAC3,PRDM1,CDO1,CD200R1,SMAP2,PLCD3,ISLR2,PRSS35,NTNG2,BTN3A1,GSN,SGK1,SCG2,BBS9,CALCOCO1,TMEM200B,CTH,MSRB3,IQSEC2,UFSP2,COL14A1,DNAH2,ZNF438,DOCK4,ELF3,RAB3IL1,THEMIS2,CREM,GAREM1,DIPK1A,IGSF10,FIBCD1,LCA5L,GSTP1,LPAR3,MAGI2-AS3,PCDH17,HK2,NFIL3,PLCL1,RELN,LENG9,PPP3CA,PDE2A,SLC6A17,HOATZ,RIPK3,ADAMTS12,KIF21B,PPP4R4,POPDC3,TLR10,AOC2,SNAI3,EXT1,NUDT7,PLPPR4,MYCL,RND1,HEG1,KATNAL2,BRINP1,AKNA,C1orf141,ACTG1,NSG1,PARS2,SYTL3,CCDC90B,FLRT3,EDN1,CFAP58,CFAP52,MYORG,ZNF878,SULT2B1,ATG2A,COL6A2,SLC45A1,FAM89A,NPAS4,ZNF563,TPBG,NACC2,CALD1,ZNF808,HAPLN3,F2RL1,PPFIBP1,HMCN2,PDGFB,ANKRD31,USH2A,KCNN1,ALDH1A2,TENM1,SPTSSB,LAMP5,JAKMIP3,MAPT,GPAT3,PMEPA1,CLCN5,PRICKLE3,PKHD1L1,GPNMB,EPHA7,NRIP3,SMAD9,SYT3,GBX1,C22orf23,CFAP61,ELK3,F3,MDH1B,SPATA4,COL11A2,CABP1,GFPT2,ASMTL,GUCY1B1,LTK,CAVIN1,CNR1,FOXO4,MAP3K10,HOXB7,AJUBA,LRGUK,ELFN1,ZNF556,KLHL26,SH3BGR,PADI2,WIF1,FRS3,CCDC181,CCND2,TMEM139,NOTCH2NLA/NOTCH2NLB,GLB1L3,CCNO,CORO1C,ALK,TRIB1,MYO1B,HAND2,CFAP45,TFAP2A,ADAMTS1,NPR3,TDRD10,HELZ2,NFKB2,ARAP3,TCP10L,PCSK5,LEFTY2,ARPP21,FAM78A,STAT6,ALOX15B,ANKRD27,OXGR1,RHOV,SCARF2,PDE4A,RARA,LY6E,GPR37,LPCAT2,ACAP2,NBPF10 (includes others),CACNA1I,FLRT1,KCNA1,LHX9,NOTCH2,MLF1,ADGRB2,SERINC2,H1-2,AREG,FN1,DENND2C,ARID3C,ARHGEF17,GPR39,BMP6,GDF6,ESRRB,MUC3A,TCF7L2,AVPR1A,SIX1,MUC5B,PAQR3,STAT4,PYGL,PEX3,ZFR2,NR4A1,PLAUR,PDE1B,BORCS8-MEF2B,TSHR,SHQ1,SPEF2,MAST3,ADAM32,NOSIP,CYGB,ANO3,DUSP5,ZCCHC24,ADRB2,DNAI7,TGFB1,PCDHGB4,EGLN3,NOX5,CTNS,PCDH9,AQP7,BASP1,FRMD6,POLN,MUC12,PCDHGB2,OSBPL3,TMEM154,SRPX,MERTK,IDI1,VAT1L,JARID2,RGCC,CDKN1C,TNNT1,RNF150,ESPN,MYLIP,LAD1,EPHB3,CALB2,FLNA,ANXA2,PRRT3,DDHD1,RNF144B,ELOVL4,DIXDC1,MCHR1,EPHA1,TDRD9,PCDHGA12,ANTXR1,DYNC1I1,PCDHB16,VWA3B,DNAH6,ZNF677,TFAP2C,DNAJC5G,MCOLN2,PHEX,HIVEP3,TSPAN4,SLC4A9,BAIAP3,ZNF613,GRIN1,ARHGAP22,GRIN2C,MYOM1,IQUB,DRD1,CFAP46,SOHLH2,MOV10L1,FRMPD1,NOS1,GATA5,SLC45A3,TLR6,NPFFR2,SLC9B1,RRAS2,EPHB4,JAG1,ERC2,DNAAF8,PCDHGA9,RUNDC3B,CYP4F2,CRYBG2,SALL1,KIAA0513,GPR3,TSPAN9,NOS2,PPM1J,SWAP70,RILPL1,MCAM,MAMLD1,NPRL2,FGF9,ANKLE1,ABCC4,PCP2,LAMA3,ATP2A1,SLIT3,COL1A1,MITF,SYBU,TIGD2,NRXN3,DGKK,FOS,CYTH3,GRN,TSHZ3,GRM1,SLCO5A1,SPTBN5,CD9,SPP1,HMCN1,KCNV1,HSPA12B,PPFIBP2,PKDREJ,SH3KBP1,ADRA1B,HOXA9,LAMA1,UCP1,PCDH7,PIWIL1,WWC2,NOVA2,GRIK1,CLU,SORBS1,ARG2,AKR1C1/AKR1C2,BCL11A,MICAL2,ZNF217,ZNF788P,ZNF471,FBLN2,ZIC5,MMP9,PNMA8B,SLC22A7,GLI1,STXBP6,GRID1,TFPI2,SIRT4,ZCCHC12,TLE6,IFT172,SMAD7,DUSP19,CATSPER1,CYP27B1,STX1B,ADCY2,LOC102724428/SIK1,MLLT3,CTNNA1,FRRS1,TMEM108,OSBPL8,SLC40A1,MAP3K5,WWTR1,GBP2,ALDH4A1,BAIAP2,CYRIA,USP2,KCNK6,PHYHIP,AOC3,SPAG8,ASTN2,DYNC2H1,FGFR1,SHBG,SEL1L3,FMNL1,MT1E,SCNN1G,KCNB1,ZMAT5,NR2E1,MANBA,PAK5,SLC2A12,LMNA,IL10RA,DTNA,GRIN3B,WDPCP,RASSF2,CTSS,ZNF765,CLCNKA,AFF3,STK40,OSTF1,LDHAL6A,PCDH19,MIR3667HG,PIP4K2A,CCDC9B,CCDC39,ANKRD24,CRYGS,CGB7,SOX9,CRYBG1,PRCP,LGALS9,COL4A4,BTBD11,CGREF1,TERC,CDC20B,HAGLR,DHX16,DLX1,C4orf47,DNHD1,SATL1,LIPA,SH2D5,PLCD1,NOXRED1,IRS4,FLT4,ZBBX,MFN1,SAT1,LMTK3,PLEKHG4B,GSTM4,DSEL,CMSS1,KRT8,PEAR1,NKX3-1,NOP9,CLEC16A,MN1,TSPO,GLA,NUDT10,TTC39C,TMEM176B,ELL2,GOLGA6A (includes others),KLB,PTPN13,POTEE/POTEF,HOXD4,SOX30,PALD1,BNC2,EFNB2,TYMP,PLEKHB2,KIF17,SBF1,TNKS1BP1,BZW2,NFIA,MXI1,LUCAT1,RAI14,LMCD1,ADGRG6,ZNF491,PLEKHH2,TMEM132C,GNAT1,FEZF1,RASEF,PSMB9,STK4,ANKRD34C,NKAPL,PUS3,FOSL2,GCSAM,SNAP25,S1PR3,CCDC124,WDR44,GATM,PODXL,ST14,EPHA2,VIM,FAH,SNAI1,TEAD3,FBLN5,PCDH10,TMEM141,PCMT1,TMEM255A,PRDM12,PPM1N,CREB3L3,MEF2B,NTRK2,PAPPA2,LAMA4,USH1G,MEGF10,POU3F1,HYAL3,L3MBTL3,ITIH4,TBX18,BCL6B,MEGF6,PTCD2,FADS3,MATK,FAM131A,GFAP,PLCG2,PLK3,NEFH,SWT1,ALOXE3,PXDC1,ADGRB1,PGGHG,PRKCA,TMEM52,SLC2A4,HES4,DPYD,NEFM,CACNA1G,UNC93B1,LDHD,APOE,GPR35,LYPD1,CFAP43,IGSF1,HK1,RRAS,GFRA3,PDXK,AHNAK,LRP2,GIPC1,FAM91A1,DKK3,SATB2,TTC30A,PLD1,ONECUT1,NXPH4,KIF7,GFI1,AAMDC,GEM,CRYZ,ADIPOR2,DIRAS2,CNGA1,FHL3,GALNT4,SNX32,ADCY4,ARHGAP29,PAG1,CACNA1E,DBX1,ODC1,COL1A2,ACOT9,PPARD,CRISPLD2,GRIN2A,SLFN12L,SCN1A,ALDOC,ITGA4,SERPINE1,CALB1,DOC2B,RARG,PIEZO1,IQCJ-SCHIP1,ITGB4,ZNF558,SLC32A1,CLDN10,ABCB1,SYNC,ZNF560,IRX3,NRP2,WNT10A,ITGA2,PHOSPHO1,KCNA7,TAF3,CCDC169,TXNDC16,ARNTL,DRD2,PDE4C,SLC44A5,GNG3,CDKN1A,UGGT2,NMT2,CLTCL1,CXADR,CFAP299,ARHGEF18,ABHD6,PLXNA3,DIAPH1,DMBX1,NEK10,LIX1,JPT1,PREX1,TNFAIP1,MEFV,PPIL6,ITGA11,MFGE8,KBTBD3,EGR3,AGAP2,TTLL2,ATOH1,VDR,COL2A1,TMEM158,SLC45A4,ADORA1	1295
Cancer, Organismal Injury and Abnormalities, Reproductive System Disease	tumorigenesis	Tumorigenesis of reproductive tract	1.6e-32		-1.016	bias	0.391	SPSB1,CLBA1,ERBB4,NTSR1,NEDD9,STK24,CLCA1,ZFP42,CFAP74,TTC29,TMPRSS13,TBXA2R,DACT3,SDK2,ST6GALNAC4,SKOR1,INAVA,CEMIP2,ABTB2,TCF7,SMIM8,WDR25,PSD2,EFCAB12,DNAJB5,GPR83,FOXG1,ABLIM3,SCN4A,ADM,HOXA1,RSU1,COQ3,DNAJC1,BMERB1,DIRAS3,ALDH1L2,PTPN5,CLMN,AKAP6,AMOT,TRPM4,ITIH5,PHLDA2,DGKI,REM2,NFATC1,TTC21A,FREM2,GSDMB,ARHGAP8/PRR5-ARHGAP8,ACSL3,TFR2,SH3RF2,RGS4,ERICH3,TMEM241,FBXO15,LAYN,SAMD4A,SLC19A3,SPRED1,SLC16A3,RAB43,PALLD,TNIK,ABHD17A,STAT3,ARHGAP24,SLC9A4,MIPEP,GPC4,CCDC9,RUNX1,KIAA1522,PPP1R1B,DMD,ARHGAP27,NR0B1,PINX1,ZNF347,KANK3,SMOX,VSTM2L,PRKG1,DOK6,JAK1,ADRA2B,GABRA2,MYO1H,CASTOR1,SLIT2,CCND1,ZNF385A,SHH,CIB1,ASIC3,ZNF778,ATP5MF-PTCD1,NEK5,GRIA3,CCDC159,COL20A1,GRB2,ATP7B,SHB,ZNF610,KCNS3,ALS2CL,MORN5,PDK4,CDH3,AMN1,HYKK,CDH18,TUBB4A,ARSK,TNFRSF10A,RDH12,AGMO,HRH3,SOX11,HMSD,SHC1,RTN4IP1,LOX,FLVCR2,DCAF13,ZNF57,PIK3R5,NIM1K,ZNF83,RADIL,TIPARP,ATP11C,GPR4,FOXL2,BBS5,LHX5,KRT10-AS1,CNTNAP2,OTUD7A,AOX1,CCDC85A,PHF21B,ERRFI1,UNC5D,SYNPO2,ERICH5,IRX4,PEG10,OLIG2,EZR,MED26,PKIA,RHBDF2,PDK3,MALAT1,GABARAPL1,LGI3,CTSC,CA8,ATP4A,BARHL2,CCNB3,DPM1,BNC1,EFHC2,ARHGEF26,NELL2,ARL15,ACAD11,CDH10,IL1RAP,GDF7,ADAMTSL4,CCDC146,LRP4,PCDH20,PRDM9,MIR9-3HG,UROS,IGFBP2,ANO4,LCA5,CHST11,ZDHHC19,KRT20,CARMIL3,OTUB2,PFKP,FILIP1L,STC1,PRDX1,AZGP1,IL23R,IFNGR1,CRTAC1,RAET1G,ABCC9,KLHL1,GRAMD1C,IQGAP2,TRDMT1,TEX15,SLC7A5,ANOS1,CCDC148,MYOD1,C1orf115,SEMA3D,KCNK9,GPR85,ACTL6B,MSX2,LATS2,ARHGAP42,ENPP2,ABCD2,UVSSA,ZNF578,KCNH4,CDC14B,NOMO1 (includes others),PCDH1,MFAP3L,CPT1A,CHRNB1,RAPGEF3,HOMER1,PDZRN4,IL1R1,BCAN,NLGN3,GAS2L1,SP4,PPP2R5B,SH2D3A,SHE,GLI3,ZNF600,JAG2,HMOX1,HEYL,LYNX1,HIPK4,UBE2B,TNFAIP3,DLX4,PPP2R2B,TJP3,CDK15,KCNJ10,DOP1B,CHST5,FGD6,GAS6,ABCG4,HOXC8,TLR5,LAMC3,EHBP1L1,OBSCN,TNFRSF9,ADD2,ENGASE,TNFRSF10B,OLFML2A,ZYX,CXCR4,PIK3CD,SLC9A9,LCK,KIF6,SCUBE1,TMEM47,KDM1B,GABRB1,DUOX2,BTN3A2,EPHB6,HLX,RGS19,SERPINB9,CFHR1,PTGER4,EXD1,PLCH1,PRTN3,ATP7A,DNAH5,RIPOR2,HBA1/HBA2,CDKN2B,CCNJL,DSC3,HLA-B,HOXB13,TMEM205,OCA2,CYBA,FLNB,CDS1,ISY1-RAB43,DNAH10,NLGN4X,IL17RD,SPATA17,TAF4B,GPR155,GPR137B,CRABP1,TAP1,TPI1,ARRDC4,PRSS3,DPF3,ACSM3,TNNI3,NES,PRKD2,PTGES,DLGAP2,LAMB2,PRX,BCL11B,AJAP1,RAB6B,ACRBP,DAPL1,BAK1,PHLDA1,MYRIP,CECR2,ARFGAP1,FASTKD1,DNM3,MVP,KLHL32,GRB10,EFNA4,FDXR,UBE2S,CRABP2,WNT11,IRF6,CFAP276,MEGF9,PCDHGA10,SCGB2A1,TBX3,PERM1,DEGS2,SLC22A18,ERCC2,PDGFRA,IRF3,UACA,CDH7,SLITRK5,TMEM38B,COL5A1,SLC35A2,CXCL8,RPP40,HSPB1,ALPL,CD36,TGFBR2,SYN1,SLC6A3,KCNS1,RHOB,STK17B,GULP1,ANXA13,HABP4,SH3GL3,ACSS1,TMEM74,SLC8A1,ULK4,TNFRSF25,NEFL,CA5B,DNAH11,STAT1,CD19,OR10H2,USP20,STRC,BCO2,G6PD,CAPN12,ICOSLG/LOC102723996,HOXB3,PMEL,SH3RF3,FEZ1,TAF13,COL4A6,FAT4,TSPAN10,SLC12A1,IFT43,PLA2R1,VGLL3,HPS1,OSGIN2,ST8SIA4,NR4A3,THSD1,TLN2,ATG9B,F2R,SARDH,PHACTR3,ZNF536,NOS3,GXYLT2,SOX1,MICALL2,AK8,GABRB2,FGA,MUC6,LY75,PCDHAC1,RTN4,SLC6A15,PTGER2,FZD9,SFRP4,CAPN6,KCNQ3,L1CAM,JUNB,JUN,STOM,PAPOLB,OSR1,MCOLN1,CITED1,LMOD1,CHCHD6,PIGN,ITGA2B,BCORL1,PRAME,AKAP12,ULBP3,PLCB3,PNP,IGFBP3,INF2,PRTG,ELMO1,CDH11,PRKCZ,KCNC4,SYTL2,SREBF1,ANXA3,KAZN,AHNAK2,RNF125,MRO,PTPRK,SLC22A1,RAD21L1,CAST,ZNF365,LUZP1,STX11,PLA1A,S100A2,FCHO1,DISC1,DNER,GATA3,NID1,KLHL25,SEMA3C,CCDC168,GDF9,UNC5B,FLNC,PDE3A,TRIM9,EN2,C9orf43,POLR2J2/POLR2J3,ARHGAP26,FAT1,DEPDC7,NR4A2,HOXB2,SNX29,PTPN14,HSD17B2,NACAD,ARHGEF10,KIAA0586,HSPB8,INTS13,S100B,GCDH,CREB5,CR1L,NAT1,PBX4,CHML,CCDC113,NCAN,INPP4B,SAXO2,LURAP1,TGM2,CCDC42,NOTCH3,GRAMD2A,FGFR2,LGR4,OTX1,IFNAR2,PITX2,DPCD,LRRTM3,NAT16,B3GNT2,CFAP57,GALNT18,TMC6,CD83,ITGB6,CBLN4,PLIN4,DEF6,KCTD12,MET,SH3BP4,SRRM4,THEG,FJX1,CHD5,LTBP4,CNNM4,GLDC,ADAM8,SKOR2,JPH4,NRN1,EPPK1,TNFAIP8L3,SYNPO,CAV1,ERP44,RNGTT,EPS8L1,SCN2A,EGR2,EPAS1,NKPD1,HPX,POU3F3,PCDHGC3,PKHD1,SLC4A11,TBC1D7,NR3C2,IL1R2,ALDOA,GAL3ST3,ITGA7,HYDIN,TBX20,PNRC1,CR2,OSR2,BTN2A2,HOXC13,ACOX2,ITPR1,PON1,HBEGF,APEH,CCNA1,DIO3,POU4F2,HDAC3,PRDM1,CDO1,CD200R1,SMAP2,ISLR2,NTNG2,GSN,BTN3A1,SGK1,SCG2,BBS9,CALCOCO1,TRIM16,TMEM200B,CTH,MSRB3,IQSEC2,UFSP2,COL14A1,DNAH2,ZNF438,DOCK4,ELF3,RAB3IL1,ESRRG,THEMIS2,CREM,GAREM1,DIPK1A,IGSF10,LCA5L,GSTP1,PCDH17,NFIL3,PLCL1,RELN,LENG9,CDK7,EGR1,PPP3CA,SLC6A17,LIPG,HOATZ,RIPK3,ADAMTS12,HOXB4,PPP4R4,POPDC3,TLR10,AOC2,SNAI3,EXT1,PLPPR4,RND1,HEG1,KATNAL2,BRINP1,AKNA,C1orf141,ACTG1,NSG1,SYTL3,CCDC90B,TMC8,CFAP58,CFAP52,MYORG,ZNF878,SULT2B1,ATG2A,COL6A2,SLC45A1,NPAS4,ZNF563,TPBG,NACC2,ZNF808,F2RL1,PPFIBP1,HMCN2,ANKRD31,KISS1,USH2A,KCNN1,ALDH1A2,PDLIM3,TENM1,ETV4,SPTSSB,LAMP5,MAPT,GPAT3,PMEPA1,PLLP,CLCN5,CREG1,PRICKLE3,PKHD1L1,EPHA7,NRIP3,SYT3,GBX1,C22orf23,CFAP61,ELK3,F3,MDH1B,SPATA4,COL11A2,CABP1,GFPT2,ASMTL,GUCY1B1,LTK,CAVIN1,CNR1,FOXO4,MAP3K10,ZDHHC11,LRGUK,DPYSL4,ARHGDIB,KLHL26,SH3BGR,RGS2,PADI2,ENPP1,FRS3,CCDC181,TMEM139,NOTCH2NLA/NOTCH2NLB,CCNO,CORO1C,ALK,MYO1B,CFAP45,TFAP2A,ADAMTS1,HELZ2,NFKB2,ARAP3,TCP10L,PCSK5,LEFTY2,ARPP21,FAM78A,ALOX15B,ANKRD27,OXGR1,CSF3,RHOV,SCARF2,RARA,GPR37,TMEM104,LPCAT2,ACAP2,NBPF10 (includes others),CACNA1I,FLRT1,KCNA1,LHX9,NOTCH2,MLF1,ADGRB2,SERINC2,H1-2,FN1,DENND2C,ARHGEF17,IER3,GPR39,GDF6,ESRRB,MUC3A,TCF7L2,AVPR1A,SIX1,MUC5B,STAT4,PYGL,PEX3,ZFR2,NR4A1,PLAUR,PDE1B,BORCS8-MEF2B,TSHR,SPEF2,MAST3,ADAM32,NOSIP,ANO3,LAMC2,DUSP5,ZCCHC24,ADRB2,TGFB1,PCDHGB4,NOX5,PCDH9,CRIP1,BASP1,FRMD6,POLN,MUC12,PCDHGB2,OSBPL3,SRPX,IDI1,VAT1L,JARID2,RGCC,FOSB,JPH3,WNT6,TNNT1,RNF150,ESPN,LAD1,EPHB3,CALB2,FLNA,ANXA2,PRRT3,DDHD1,RNF144B,RPH3A,DIXDC1,MCHR1,EPHA1,TDRD9,PCDHGA12,ANTXR1,DYNC1I1,PCDHB16,VWA3B,DNAH6,ZNF677,TFAP2C,DNAJC5G,MCOLN2,MICB,PHEX,HIVEP3,TSPAN4,SLC4A9,BAIAP3,GRIN1,ARHGAP22,GRIN2C,MYOM1,IQUB,CFAP46,SOHLH2,MOV10L1,FRMPD1,NOS1,GATA5,SLC45A3,TLR6,NPFFR2,SLC9B1,RRAS2,EPHB4,JAG1,ERC2,DNAAF8,PCDHGA9,RUNDC3B,CYP4F2,CRYBG2,SALL1,KIAA0513,GPR3,TSPAN9,NOS2,PPM1J,SWAP70,RILPL1,MCAM,MAMLD1,NPRL2,FGF9,ANKLE1,ABCC4,PCP2,LAMA3,ATP2A1,SLIT3,SCFD2,COL1A1,MITF,SYBU,TIGD2,NRXN3,DGKK,FOS,CYTH3,GRN,HIC1,TSHZ3,TAGLN,GRM1,SLCO5A1,SPTBN5,SPP1,HMCN1,KCNV1,HSPA12B,PPFIBP2,PKDREJ,SH3KBP1,HOXA9,IFI30,LAMA1,PIWIL1,WWC2,NOVA2,GRIK1,KISS1R,CLU,SORBS1,ARG2,AKR1C1/AKR1C2,BCL11A,CALCB,MICAL2,ZNF217,ZNF788P,ZNF471,FBLN2,EFEMP1,ZIC5,MMP9,PNMA8B,GLI1,STXBP6,GRID1,TFPI2,SIRT4,ZCCHC12,TLE6,IFT172,GALK1,CATSPER1,CYP27B1,STX1B,CLDN5,ADCY2,LOC102724428/SIK1,MLLT3,CTNNA1,FRRS1,OSBPL8,SLC40A1,MAP3K5,OASL,TPMT,WWTR1,GBP2,ALDH4A1,BAIAP2,CYRIA,CTSH,USP2,KCNK6,PHYHIP,AOC3,SPAG8,SLC27A5,ASTN2,DYNC2H1,FGFR1,SHBG,SEL1L3,FMNL1,SCNN1G,KCNB1,SYPL2,MANBA,PAK5,TNFRSF10D,LMNA,DTNA,GRIN3B,WDPCP,CXCL16,RASSF2,CTSS,ZNF765,CLCNKA,AFF3,STK40,OSTF1,LDHAL6A,PCDH19,PIP4K2A,CCDC39,REST,ANKRD24,CRYGS,CGB7,SOX9,CRYBG1,MGLL,PRCP,COL4A4,BTBD11,CDC20B,HAGLR,DHX16,DLX1,C4orf47,DNHD1,SATL1,LIPA,SH2D5,PLCD1,NOXRED1,IRS4,FLT4,ZBBX,MFN1,SAT1,LMTK3,PLEKHG4B,GSTM4,DSEL,CMSS1,KRT8,PEAR1,CTSV,NOP9,CLEC16A,MN1,NR5A2,GLA,NUDT10,TTC39C,KLF9,TMEM176B,ARL4D,ELL2,GOLGA6A (includes others),INPP5K,KLB,FAM83G,ZFP36,PTPN13,POTEE/POTEF,HOXD4,PALD1,BNC2,EFNB2,HOXC6,TYMP,PLEKHB2,PTK6,KIF17,SBF1,TNKS1BP1,MAP1LC3A,BZW2,NFIA,CLDN11,ZNF491,PLEKHH2,TMEM132C,GNAT1,FEZF1,RASEF,MAOB,PSMB9,STK4,ANKRD34C,NKAPL,PUS3,FOSL2,SNAP25,S1PR3,CCDC124,WDR44,GATM,PODXL,ST14,EPHA2,VIM,FAH,TEAD3,PCDH10,FBLN5,ISG15,TMEM255A,STON1,PRDM12,PPM1N,CREB3L3,MEF2B,NTRK2,PAPPA2,LAMA4,USH1G,MEGF10,POU3F1,L3MBTL3,ITIH4,TBX18,BCL6B,MEGF6,FADS3,FAM131A,GFAP,PLCG2,PLK3,NEFH,SWT1,ALOXE3,PXDC1,ADGRB1,PRKCA,TMEM52,SLC2A4,HES4,DPYD,PLIN3,NEFM,CACNA1G,UNC93B1,LDHD,APOE,GPR35,LYPD1,ATP6AP2,CFAP43,IGSF1,HK1,RRAS,GAL3ST4,PDXK,AHNAK,LRP2,GIPC1,FAM91A1,SATB2,PHB1,TTC30A,PLD1,KIF7,GFI1,GEM,ADIPOR2,DIRAS2,GALNT4,FXYD1,SNX32,ARHGAP29,PAG1,CACNA1E,DBX1,HOXD10,ODC1,COL1A2,ACOT9,PRSS8,PPARD,GRIN2A,SLFN12L,SCN1A,ITGA4,SERPINE1,DOC2B,RARG,PIEZO1,IQCJ-SCHIP1,ITGB4,ZNF558,TGIF2,SLC5A8,SLC32A1,ABCB1,SYNC,SERTM1,ZNF560,IRX3,NRP2,ITGA2,PHOSPHO1,GLRX2,KCNA7,TAF3,CCDC169,LGSN,TXNDC16,ARNTL,DRD2,RHBDF1,SLC44A5,GNG3,CDKN1A,UGGT2,NMT2,CLTCL1,CXADR,ADRA1A,MAOA,CFAP299,ARHGEF18,ABHD6,PLXNA3,DIAPH1,DMBX1,NEK10,LIX1,GDF15,JPT1,PREX1,TNFAIP1,MEFV,PPIL6,ITGA11,MFGE8,KRT18,IFIT1,KBTBD3,EGR3,AGAP2,ATOH1,VDR,COL2A1,ANKRD35,SLC45A4,ADORA1	1223
Cancer, Organismal Injury and Abnormalities, Reproductive System Disease	breast or ovarian carcinoma	Breast or ovarian carcinoma	2.79e-32		0.924		0.846	CLBA1,ERBB4,NTSR1,NEDD9,STK24,CLCA1,CFAP74,TMPRSS13,TBXA2R,DACT3,SLC17A9,SDK2,SMIM8,WDR25,EFCAB12,ANO10,FOXG1,ABLIM3,OSBPL6,SCN4A,HOXA1,RSU1,INHBE,EPB41L1,DIRAS3,COL9A3,ALDH1L2,CLMN,AKAP6,AMOT,PSTPIP2,DGKI,REM2,NFATC1,SLC25A32,TTC21A,ARHGAP8/PRR5-ARHGAP8,GSDMB,CREG2,FZD8,SH3RF2,TFR2,ERICH3,MAD2L2,SAMD4A,PALLD,ABHD17A,STAT3,GPC4,RUNX1,PPP1R1B,DMD,KANK3,MT1X,VSTM2L,PRKG1,TMEM130,TGFB2,JAK1,CCDC71L,TCIM,CDC42EP1,CASTOR1,TINCR,SLIT2,CCND1,ZNF778,SPICE1,NEK5,PHF24,COL20A1,EGFL6,GRB2,ATP7B,SHB,MORN5,CDH3,PDK4,HYKK,CDH18,TUBB4A,RDH12,SOX11,ICAM1,SHC1,RTN4IP1,LOX,BRINP2,FPGT,PIK3R5,RADIL,TIPARP,GPR4,FOXL2,LHX5,CNTNAP2,AOX1,CCDC85A,PHF21B,UNC5D,SYNPO2,ERICH5,EN1,IRX4,MED26,FMN1,PDK3,MALAT1,LGI3,CA8,NDRG2,CCNB3,DNAAF1,BNC1,EFHC2,ARHGEF26,ACAD11,CDH10,IL1RAP,GDF7,LRP4,ID1,UROS,IGFBP2,CHST11,ZDHHC19,KRT20,OTUB2,PFKP,FILIP1L,PRDX1,AZGP1,IL23R,IFNGR1,CRTAC1,RAET1G,ABCC9,KLHL1,IQGAP2,TEX15,COPZ2,SEMA3D,KCNK9,PLEKHG4,GPR85,ACTL6B,MSX2,LATS2,ENPP2,LNX1,UVSSA,ZNF578,PCDH1,MFAP3L,CPT1A,CHRNB1,PDZRN4,IL1R1,CORO6,NLGN3,PPP2R5B,SH2D3A,SHE,JAG2,HEYL,LYNX1,ENTPD2,NTS,TJP3,CDK15,GAS6,ABCG4,HOXC8,TLR5,SLC22A4,OBSCN,TNFRSF9,DEPTOR,TOX2,ADD2,ZYX,OLFML2A,PIK3CD,ECM1,LCK,SCUBE1,NFKBIZ,KDM1B,DHX58,EPHB6,HLX,CFHR1,PLCH1,TAT,PRTN3,DNAH5,HLA-B,HOXB13,TMEM205,OCA2,CYBA,FLNB,CDS1,NLGN4X,GPR137B,TAP1,NKX3-2,ORC4,ASGR1,TPI1,PRSS3,ADAMTS15,ACSM3,DPF3,CDK6,PRKD2,PTGES,LAMB2,FOXC1,PRX,BCL11B,WNT7B,BAK1,PHLDA1,CECR2,C3orf52,DNM3,MVP,ANKRD42,SPRY2,DGKD,IRF6,WNT11,PCDHGA10,TBX3,DTX4,SOX2,SLC22A18,ERCC2,PDGFRA,IRF3,UACA,COL5A1,SLC35A2,CXCL8,HSPB1,TGFBR2,CD36,SLC6A3,PAQR8,STK17B,GULP1,CDC14A,SH3GL3,TMEM74,SLC8A1,ULK4,DNAH11,STAT1,CD19,CATSPERG,USP20,CAPN12,HOXB3,PMEL,SH3RF3,FEZ1,COL4A6,FAT4,PLA2R1,EDEM2,TLN2,GABRD,ATG9B,F2R,BMP4,PHACTR3,ZNF536,ROM1,GXYLT2,MICALL2,FGA,MUC6,LY75,WNT1,PCDHAC1,RTN4,SLC6A15,PTGER2,POU4F1,CAPN6,AGRN,CPNE4,GALNT10,MARK4,JUN,STOM,PAPOLB,OSR1,STMN4,CHCHD6,BCORL1,PRAME,FYN,CILP2,IGFBP3,PRTG,INF2,MAK,SYTL2,SREBF1,NABP1,SEC14L5,AHNAK2,RAD21L1,CAST,HOXC10,ZNF365,LUZP1,PLA1A,S100A2,FCHO1,DISC1,GATA3,NID1,KLHL25,MAP3K8,PNPLA2,SEMA3C,GDF9,CCDC168,FLNC,PDE3A,TRIM9,EN2,C9orf43,POLR2J2/POLR2J3,FAT1,PTPN14,NACAD,FANK1,KIAA0586,HSPB8,ADAMTS3,INTS13,IGF2BP2,GCDH,UBXN11,CREB5,PBX4,ICAM5,TTC9B,CCDC113,NCAN,INPP4B,TGM2,NOTCH3,NTHL1,FGFR2,OTX1,NAT16,LRRC32,B3GNT2,CBLN4,DEF6,KCTD12,MET,SCN1B,THEG,FSCN1,FJX1,CHD5,LTBP4,CCDC125,TRPV2,RBM11,GLDC,JPH4,SKOR2,ADAM8,NPTX1,EPPK1,CAV1,MAB21L1,SCN2A,EGR2,EPAS1,PTHLH,RASA3,PDLIM4,PKHD1,SLC4A11,TBC1D7,IL1R2,GAL3ST3,ITGA7,HYDIN,CREB3,HOXC13,ADAM11,ITPR1,IL27RA,HBEGF,APEH,CCNA1,POU4F2,PRDM1,CDO1,GSN,SGK1,SCG2,BBS9,EML4,TRIM16,TMEM200B,MSRB3,IQSEC2,COL14A1,DNAH2,DOCK4,HPCAL4,ELF3,RAB3IL1,ESRRG,CNN2,DIPK1A,IGSF10,LCA5L,GSTP1,PCDH17,HK2,RELN,CDK7,EGR1,PPP3CA,MAP1LC3B,HOATZ,RIPK3,ADAMTS12,KIF21B,TLR10,HCFC1R1,EXT1,HEG1,KATNAL2,AKNA,SLC30A1,ACTG1,CPM,FLRT3,CFAP52,ATG2A,COL6A2,NPAS4,ACP7,TPBG,NACC2,CALD1,MT2A,HAPLN3,PDGFB,ANKRD31,KISS1,USH2A,ALDH1A2,ETV4,HAPLN2,LAMP5,JAKMIP3,MAPT,CREG1,NODAL,PRICKLE3,PKHD1L1,SHC4,HAND1,FAM214B,SLC2A10,SPATA4,MDH1B,COL11A2,CABP1,GFPT2,GUCY1B1,LTK,CAVIN1,FOXO4,ZDHHC11,AJUBA,STK10,ZNF556,PADI2,SLC27A1,TXLNB,CPXM1,ARHGEF3,CCND2,NOTCH2NLA/NOTCH2NLB,GLB1L3,ALK,HAND2,ADAMTS1,LACTB2,HELZ2,ARAP3,PCSK5,LEFTY2,STAT6,ANKRD27,RHOV,SCARF2,RARA,LY6E,TMEM104,NBPF10 (includes others),CACNA1I,KCNA1,FLRT1,MT1F,NOTCH2,ADGRB2,MLF1,H1-2,AREG,FN1,ADAMTS6,ARHGEF17,IER3,GPR39,BMP6,MUC3A,TCF7L2,IRAK2,CTBS,MUC5B,P2RX2,STAT4,PYGL,NR4A1,PLAUR,BORCS8-MEF2B,TSHR,SHQ1,SPEF2,ABHD10,CYGB,ANO3,DUSP5,ADRB2,TGFB1,OAF,PCDHGB4,NOX5,USB1,PCDH9,LRWD1,POLN,MUC12,MYLK3,PCDHGB2,OSBPL3,GCOM1,SRPX,MERTK,JARID2,RGCC,TNNT1,EPHB3,CALB2,FLNA,PRRT3,DDHD1,RNF144B,MYZAP,FZD4,DIXDC1,ELFN2,EPHA1,TDRD9,PCDHGA12,ANTXR1,VWA3B,DNAH6,ZNF677,TFAP2C,DNAJC5G,MCOLN2,HIVEP3,FZD2,TSPAN4,SLC4A9,ART5,ARHGAP22,MYOM1,IGSF8,CFAP46,POLR2L,SOHLH2,FRMPD1,GATA5,NAB2,TLR6,NPFFR2,SLC9B1,RRAS2,EPHB4,ERC2,PCDHGA9,CRYBG2,PRSS23,SALL1,KIAA0513,PTH1R,TSPAN9,NOS2,PPM1J,SWAP70,MCAM,MAMLD1,FGF9,ABCC4,PCP2,LAMA3,ATP2A1,SLIT3,COL1A1,MITF,SYBU,NRXN3,FOS,TSHZ3,TAGLN,GRM1,SLC5A5,CD9,SPP1,HMCN1,KCNV1,HSPA12B,SH3KBP1,ADRA1B,HOXA9,LAMA1,PCDH7,PIWIL1,KISS1R,CLU,SORBS1,ARG2,PLA2G15,AKR1C1/AKR1C2,BCL11A,CALCB,ZNF217,MICAL2,FBLN2,EFEMP1,MMP9,LGALS1,GLI1,GRID1,TFPI2,SIRT4,RHBG,TLE6,IFT172,CATSPER1,HLA-DMB,STX1B,ADCY2,LOC102724428/SIK1,MLLT3,SUGCT,CTNNA1,OSBPL8,SLC40A1,MAP3K5,GBP2,WWTR1,WNT16,BAIAP2,KCNK6,PHYHIP,SLC27A5,ASTN2,ERN1,FOSL1,DYNC2H1,LRRC8E,FGFR1,MT1E,SEL1L3,NR2E1,MANBA,PAK5,TNFRSF10D,CDKL1,DTNA,GRIN3B,WDPCP,EIF4E1B,CLCNKA,AFF3,STK40,LDHAL6A,PCDH19,PIP4K2A,ANKRD24,SOX9,MGLL,COL4A4,BTBD11,SYN2,CDC20B,DHX16,C4orf47,LIPA,SH2D5,NOXRED1,IRS4,FLT4,ZBBX,LMTK3,PLEKHG4B,GSTM4,SQSTM1,KRT8,CMSS1,PEAR1,NOP9,CLEC16A,MN1,NUDT10,TMEM176B,PTPN13,PALD1,TYMP,SBF1,NFIA,NID2,ADGRG6,TMEM132C,GNAT1,FEZF1,RASEF,PRPH,MAOB,PSMB9,ANKRD34C,NKAPL,FOSL2,CEP85L,TMEM65,PODXL,EPHA2,CKB,SNAI1,FAH,FBLN5,TEAD3,PCDH10,TEC,MEF2B,NTRK2,LAMA4,USH1G,L3MBTL3,TBX18,FADS3,PLCG2,PLK3,NEFH,ALOXE3,ADGRB1,PRKCA,SLC2A4,HES4,NEFM,VGLL2,CACNA1G,LDHD,CDK18,APOE,HK1,RRAS,AHNAK,LRP2,GAL3ST2,FAM91A1,DKK3,SATB2,PHB1,PLD1,KIF7,AAMDC,ADIPOR2,DIRAS2,ENDOD1,ADCY4,CACNA1E,EML2,HOXD10,COL1A2,ODC1,ACOT9,PPARD,PI4K2A,GRIN2A,SCN1A,SERPINE1,PIEZO1,IQCJ-SCHIP1,ITGB4,RASAL1,NRP2,WNT10A,ITGA2,LGSN,ARNTL,PDE4C,SLC44A5,CDKN1A,NMT2,CLTCL1,CXADR,ESYT2,ARHGEF18,ABHD6,DMBX1,DIAPH1,NEK10,PREX1,JPT1,SAMD14,TRIP10,ITGA11,KRT18,IFIT1,KBTBD3,EGR3,AGAP2,VDR,TMEM158,ADORA1	844
Cancer, Organismal Injury and Abnormalities, Reproductive System Disease	female genital neoplasm	Female genital neoplasm	3.13e-32		-1.016	bias	0.367	SPSB1,CLBA1,ERBB4,NTSR1,NEDD9,STK24,CLCA1,ZFP42,CFAP74,TTC29,TMPRSS13,TBXA2R,DACT3,SDK2,ST6GALNAC4,SKOR1,INAVA,CEMIP2,ABTB2,TCF7,SMIM8,WDR25,PSD2,EFCAB12,DNAJB5,GPR83,FOXG1,ABLIM3,SCN4A,ADM,HOXA1,RSU1,COQ3,DNAJC1,BMERB1,DIRAS3,ALDH1L2,PTPN5,CLMN,AKAP6,AMOT,TRPM4,ITIH5,PHLDA2,DGKI,REM2,NFATC1,TTC21A,FREM2,GSDMB,ARHGAP8/PRR5-ARHGAP8,ACSL3,TFR2,SH3RF2,RGS4,ERICH3,TMEM241,FBXO15,LAYN,SAMD4A,SLC19A3,SPRED1,SLC16A3,RAB43,PALLD,TNIK,ABHD17A,ARHGAP24,STAT3,SLC9A4,GPC4,MIPEP,CCDC9,RUNX1,KIAA1522,PPP1R1B,DMD,ARHGAP27,NR0B1,PINX1,ZNF347,KANK3,SMOX,VSTM2L,PRKG1,DOK6,JAK1,ADRA2B,GABRA2,MYO1H,CASTOR1,SLIT2,CCND1,ZNF385A,SHH,CIB1,ASIC3,ZNF778,ATP5MF-PTCD1,NEK5,GRIA3,CCDC159,COL20A1,GRB2,ATP7B,SHB,ZNF610,KCNS3,ALS2CL,MORN5,PDK4,CDH3,AMN1,HYKK,CDH18,TUBB4A,ARSK,TNFRSF10A,RDH12,AGMO,HRH3,SOX11,HMSD,SHC1,RTN4IP1,LOX,FLVCR2,DCAF13,ZNF57,PIK3R5,NIM1K,ZNF83,RADIL,TIPARP,GPR4,ATP11C,FOXL2,BBS5,LHX5,KRT10-AS1,CNTNAP2,OTUD7A,AOX1,CCDC85A,PHF21B,ERRFI1,UNC5D,SYNPO2,ERICH5,IRX4,PEG10,OLIG2,EZR,MED26,PKIA,RHBDF2,PDK3,MALAT1,GABARAPL1,LGI3,CTSC,CA8,ATP4A,BARHL2,CCNB3,DPM1,BNC1,EFHC2,ARHGEF26,NELL2,ARL15,ACAD11,CDH10,IL1RAP,GDF7,ADAMTSL4,CCDC146,LRP4,PCDH20,PRDM9,MIR9-3HG,UROS,IGFBP2,ANO4,LCA5,CHST11,ZDHHC19,KRT20,CARMIL3,OTUB2,PFKP,FILIP1L,STC1,PRDX1,AZGP1,IL23R,IFNGR1,CRTAC1,RAET1G,ABCC9,KLHL1,GRAMD1C,IQGAP2,TRDMT1,TEX15,SLC7A5,ANOS1,CCDC148,MYOD1,C1orf115,SEMA3D,KCNK9,GPR85,ACTL6B,MSX2,LATS2,ARHGAP42,ENPP2,ABCD2,UVSSA,ZNF578,KCNH4,CDC14B,NOMO1 (includes others),PCDH1,MFAP3L,CPT1A,CHRNB1,RAPGEF3,HOMER1,PDZRN4,IL1R1,BCAN,NLGN3,GAS2L1,SP4,PPP2R5B,SH2D3A,SHE,GLI3,ZNF600,JAG2,HMOX1,HEYL,LYNX1,HIPK4,UBE2B,TNFAIP3,DLX4,PPP2R2B,TJP3,CDK15,KCNJ10,DOP1B,CHST5,FGD6,GAS6,ABCG4,HOXC8,TLR5,LAMC3,EHBP1L1,OBSCN,TNFRSF9,ADD2,ENGASE,TNFRSF10B,OLFML2A,ZYX,CXCR4,PIK3CD,SLC9A9,LCK,KIF6,SCUBE1,TMEM47,KDM1B,GABRB1,DUOX2,BTN3A2,EPHB6,RGS19,HLX,SERPINB9,CFHR1,PTGER4,EXD1,PLCH1,PRTN3,ATP7A,DNAH5,RIPOR2,HBA1/HBA2,CDKN2B,CCNJL,DSC3,HLA-B,HOXB13,TMEM205,OCA2,CYBA,FLNB,CDS1,ISY1-RAB43,DNAH10,NLGN4X,IL17RD,SPATA17,TAF4B,GPR155,GPR137B,CRABP1,TAP1,TPI1,ARRDC4,PRSS3,DPF3,ACSM3,TNNI3,NES,PRKD2,PTGES,DLGAP2,LAMB2,PRX,BCL11B,AJAP1,RAB6B,ACRBP,DAPL1,BAK1,PHLDA1,MYRIP,CECR2,ARFGAP1,FASTKD1,DNM3,MVP,KLHL32,GRB10,FDXR,EFNA4,UBE2S,CRABP2,WNT11,IRF6,CFAP276,MEGF9,PCDHGA10,SCGB2A1,TBX3,PERM1,DEGS2,SLC22A18,ERCC2,PDGFRA,IRF3,UACA,CDH7,SLITRK5,TMEM38B,COL5A1,SLC35A2,CXCL8,RPP40,HSPB1,ALPL,CD36,TGFBR2,SYN1,SLC6A3,KCNS1,RHOB,STK17B,GULP1,ANXA13,HABP4,SH3GL3,ACSS1,TMEM74,SLC8A1,ULK4,TNFRSF25,NEFL,CA5B,DNAH11,STAT1,CD19,OR10H2,USP20,STRC,BCO2,G6PD,CAPN12,ICOSLG/LOC102723996,HOXB3,PMEL,SH3RF3,FEZ1,TAF13,COL4A6,FAT4,TSPAN10,SLC12A1,IFT43,PLA2R1,VGLL3,HPS1,OSGIN2,ST8SIA4,NR4A3,THSD1,TLN2,ATG9B,F2R,SARDH,PHACTR3,ZNF536,NOS3,GXYLT2,SOX1,MICALL2,AK8,GABRB2,FGA,MUC6,LY75,PCDHAC1,RTN4,SLC6A15,PTGER2,FZD9,SFRP4,CAPN6,KCNQ3,L1CAM,JUNB,JUN,STOM,PAPOLB,OSR1,MCOLN1,CITED1,LMOD1,CHCHD6,PIGN,ITGA2B,BCORL1,PRAME,AKAP12,ULBP3,PLCB3,PNP,IGFBP3,INF2,PRTG,ELMO1,CDH11,PRKCZ,KCNC4,SYTL2,SREBF1,ANXA3,KAZN,AHNAK2,RNF125,MRO,PTPRK,SLC22A1,RAD21L1,CAST,ZNF365,LUZP1,STX11,PLA1A,S100A2,FCHO1,DISC1,DNER,GATA3,NID1,KLHL25,SEMA3C,CCDC168,GDF9,UNC5B,FLNC,PDE3A,TRIM9,EN2,C9orf43,POLR2J2/POLR2J3,ARHGAP26,FAT1,DEPDC7,NR4A2,HOXB2,SNX29,PTPN14,HSD17B2,NACAD,ARHGEF10,KIAA0586,HSPB8,INTS13,S100B,GCDH,CREB5,CR1L,NAT1,PBX4,CHML,CCDC113,NCAN,INPP4B,SAXO2,LURAP1,TGM2,CCDC42,NOTCH3,GRAMD2A,FGFR2,LGR4,OTX1,IFNAR2,PITX2,DPCD,LRRTM3,NAT16,B3GNT2,CFAP57,GALNT18,TMC6,CD83,ITGB6,CBLN4,PLIN4,DEF6,KCTD12,MET,SH3BP4,SRRM4,THEG,FJX1,CHD5,LTBP4,CNNM4,GLDC,ADAM8,SKOR2,JPH4,NRN1,EPPK1,TNFAIP8L3,SYNPO,CAV1,ERP44,RNGTT,EPS8L1,SCN2A,EGR2,EPAS1,NKPD1,HPX,POU3F3,PCDHGC3,PKHD1,SLC4A11,TBC1D7,NR3C2,IL1R2,ALDOA,GAL3ST3,ITGA7,HYDIN,TBX20,PNRC1,CR2,OSR2,BTN2A2,HOXC13,ACOX2,ITPR1,PON1,HBEGF,APEH,CCNA1,DIO3,POU4F2,HDAC3,PRDM1,CDO1,CD200R1,SMAP2,ISLR2,NTNG2,BTN3A1,GSN,SGK1,SCG2,BBS9,CALCOCO1,TRIM16,TMEM200B,CTH,MSRB3,IQSEC2,UFSP2,COL14A1,DNAH2,ZNF438,DOCK4,ELF3,RAB3IL1,ESRRG,THEMIS2,CREM,GAREM1,DIPK1A,IGSF10,LCA5L,GSTP1,PCDH17,NFIL3,PLCL1,RELN,LENG9,CDK7,EGR1,PPP3CA,SLC6A17,LIPG,HOATZ,RIPK3,ADAMTS12,HOXB4,PPP4R4,POPDC3,TLR10,AOC2,SNAI3,EXT1,PLPPR4,RND1,HEG1,KATNAL2,BRINP1,AKNA,C1orf141,ACTG1,NSG1,SYTL3,CCDC90B,TMC8,CFAP58,CFAP52,MYORG,ZNF878,SULT2B1,ATG2A,COL6A2,SLC45A1,NPAS4,ZNF563,TPBG,NACC2,ZNF808,F2RL1,PPFIBP1,HMCN2,ANKRD31,KISS1,USH2A,KCNN1,ALDH1A2,PDLIM3,TENM1,ETV4,SPTSSB,LAMP5,MAPT,GPAT3,PMEPA1,PLLP,CLCN5,CREG1,PRICKLE3,PKHD1L1,EPHA7,NRIP3,SYT3,GBX1,C22orf23,CFAP61,ELK3,F3,MDH1B,SPATA4,COL11A2,CABP1,GFPT2,ASMTL,GUCY1B1,LTK,CAVIN1,CNR1,FOXO4,MAP3K10,ZDHHC11,LRGUK,DPYSL4,ARHGDIB,KLHL26,SH3BGR,RGS2,PADI2,ENPP1,FRS3,CCDC181,TMEM139,NOTCH2NLA/NOTCH2NLB,CCNO,CORO1C,ALK,MYO1B,CFAP45,TFAP2A,ADAMTS1,HELZ2,NFKB2,ARAP3,TCP10L,PCSK5,LEFTY2,ARPP21,FAM78A,ALOX15B,ANKRD27,OXGR1,CSF3,RHOV,SCARF2,RARA,GPR37,TMEM104,LPCAT2,ACAP2,NBPF10 (includes others),CACNA1I,FLRT1,KCNA1,LHX9,NOTCH2,MLF1,ADGRB2,SERINC2,H1-2,FN1,DENND2C,ARHGEF17,IER3,GPR39,GDF6,ESRRB,MUC3A,TCF7L2,AVPR1A,SIX1,MUC5B,STAT4,PYGL,PEX3,ZFR2,NR4A1,PLAUR,PDE1B,BORCS8-MEF2B,TSHR,SPEF2,MAST3,ADAM32,NOSIP,ANO3,LAMC2,DUSP5,ZCCHC24,ADRB2,TGFB1,PCDHGB4,NOX5,PCDH9,CRIP1,BASP1,FRMD6,POLN,MUC12,PCDHGB2,OSBPL3,SRPX,IDI1,VAT1L,JARID2,RGCC,FOSB,JPH3,WNT6,TNNT1,RNF150,ESPN,LAD1,EPHB3,CALB2,FLNA,ANXA2,PRRT3,DDHD1,RNF144B,RPH3A,DIXDC1,MCHR1,EPHA1,TDRD9,PCDHGA12,ANTXR1,DYNC1I1,PCDHB16,VWA3B,DNAH6,ZNF677,TFAP2C,DNAJC5G,MCOLN2,MICB,PHEX,HIVEP3,TSPAN4,SLC4A9,BAIAP3,ARHGAP22,GRIN1,GRIN2C,MYOM1,IQUB,CFAP46,SOHLH2,MOV10L1,FRMPD1,NOS1,GATA5,SLC45A3,TLR6,NPFFR2,SLC9B1,RRAS2,EPHB4,JAG1,ERC2,DNAAF8,PCDHGA9,RUNDC3B,CYP4F2,CRYBG2,SALL1,KIAA0513,GPR3,TSPAN9,NOS2,PPM1J,SWAP70,RILPL1,MCAM,MAMLD1,NPRL2,FGF9,ANKLE1,ABCC4,PCP2,LAMA3,ATP2A1,SLIT3,SCFD2,COL1A1,MITF,SYBU,TIGD2,NRXN3,DGKK,FOS,CYTH3,GRN,HIC1,TSHZ3,TAGLN,GRM1,SLCO5A1,SPTBN5,SPP1,HMCN1,KCNV1,HSPA12B,PPFIBP2,PKDREJ,SH3KBP1,HOXA9,IFI30,LAMA1,PIWIL1,WWC2,NOVA2,GRIK1,KISS1R,CLU,SORBS1,ARG2,AKR1C1/AKR1C2,BCL11A,CALCB,MICAL2,ZNF217,ZNF788P,ZNF471,FBLN2,EFEMP1,ZIC5,MMP9,PNMA8B,GLI1,STXBP6,GRID1,TFPI2,SIRT4,ZCCHC12,TLE6,IFT172,GALK1,CATSPER1,CYP27B1,STX1B,CLDN5,ADCY2,LOC102724428/SIK1,MLLT3,CTNNA1,FRRS1,OSBPL8,SLC40A1,MAP3K5,OASL,TPMT,WWTR1,GBP2,ALDH4A1,BAIAP2,CYRIA,CTSH,USP2,KCNK6,PHYHIP,AOC3,SPAG8,SLC27A5,ASTN2,DYNC2H1,FGFR1,SHBG,SEL1L3,FMNL1,SCNN1G,KCNB1,SYPL2,MANBA,PAK5,TNFRSF10D,LMNA,DTNA,GRIN3B,WDPCP,CXCL16,RASSF2,CTSS,ZNF765,CLCNKA,AFF3,STK40,OSTF1,LDHAL6A,PCDH19,PIP4K2A,CCDC39,REST,ANKRD24,CRYGS,CGB7,SOX9,CRYBG1,MGLL,PRCP,COL4A4,BTBD11,CDC20B,HAGLR,DHX16,DLX1,C4orf47,DNHD1,SATL1,LIPA,SH2D5,PLCD1,NOXRED1,IRS4,FLT4,ZBBX,MFN1,SAT1,LMTK3,PLEKHG4B,GSTM4,DSEL,CMSS1,KRT8,PEAR1,CTSV,NOP9,CLEC16A,MN1,NR5A2,GLA,NUDT10,TTC39C,KLF9,TMEM176B,ARL4D,ELL2,GOLGA6A (includes others),INPP5K,KLB,FAM83G,ZFP36,PTPN13,POTEE/POTEF,HOXD4,PALD1,BNC2,EFNB2,HOXC6,TYMP,PLEKHB2,PTK6,KIF17,SBF1,TNKS1BP1,MAP1LC3A,BZW2,NFIA,CLDN11,ZNF491,PLEKHH2,TMEM132C,GNAT1,FEZF1,RASEF,MAOB,PSMB9,STK4,ANKRD34C,NKAPL,PUS3,FOSL2,SNAP25,CCDC124,S1PR3,WDR44,GATM,ST14,PODXL,EPHA2,VIM,FAH,TEAD3,PCDH10,FBLN5,ISG15,TMEM255A,STON1,PRDM12,PPM1N,CREB3L3,MEF2B,NTRK2,PAPPA2,LAMA4,USH1G,MEGF10,POU3F1,L3MBTL3,ITIH4,TBX18,BCL6B,MEGF6,FADS3,FAM131A,GFAP,PLCG2,PLK3,NEFH,SWT1,ALOXE3,PXDC1,ADGRB1,PRKCA,TMEM52,SLC2A4,HES4,DPYD,PLIN3,NEFM,CACNA1G,UNC93B1,LDHD,APOE,GPR35,LYPD1,ATP6AP2,CFAP43,IGSF1,HK1,RRAS,GAL3ST4,PDXK,AHNAK,LRP2,GIPC1,FAM91A1,SATB2,PHB1,TTC30A,PLD1,KIF7,GFI1,GEM,ADIPOR2,DIRAS2,GALNT4,FXYD1,SNX32,ARHGAP29,PAG1,CACNA1E,DBX1,HOXD10,ODC1,COL1A2,ACOT9,PRSS8,PPARD,GRIN2A,SLFN12L,SCN1A,ITGA4,SERPINE1,DOC2B,RARG,PIEZO1,IQCJ-SCHIP1,ITGB4,ZNF558,TGIF2,SLC5A8,SLC32A1,ABCB1,SYNC,SERTM1,ZNF560,IRX3,NRP2,ITGA2,PHOSPHO1,GLRX2,KCNA7,TAF3,CCDC169,LGSN,TXNDC16,ARNTL,DRD2,RHBDF1,SLC44A5,GNG3,CDKN1A,UGGT2,NMT2,CLTCL1,CXADR,ADRA1A,MAOA,CFAP299,ARHGEF18,ABHD6,PLXNA3,DIAPH1,DMBX1,NEK10,LIX1,GDF15,JPT1,PREX1,TNFAIP1,MEFV,PPIL6,ITGA11,MFGE8,KRT18,IFIT1,KBTBD3,EGR3,AGAP2,ATOH1,VDR,COL2A1,ANKRD35,SLC45A4,ADORA1	1223
Cancer, Neurological Disease, Organismal Injury and Abnormalities	glioma	Grade 3-4 glioma	5.11e-32					SPSB1,ERBB4,NTSR1,SIPA1,STK24,RBPMS2,ZFP42,CLCA1,CFAP74,TTC29,TMPRSS13,TBXA2R,KLF14,SLC17A9,NPTN,SDK2,YIPF1,ST6GALNAC4,SKOR1,INAVA,CEMIP2,PLEKHG5,ATP1B2,PDZD7,WDR25,PSD2,KLLN,GPR83,TMEM102,ABLIM3,CCDC87,DNAJC22,POU2F2,RSU1,COQ3,ADM2,DNAJC1,HLA-F,BMERB1,DIRAS3,COL9A3,ASAP3,ALDH1L2,PTPN5,CLMN,AKAP6,AMOT,TRPM4,ITIH5,PSTPIP2,DGKI,NFATC1,TTC21A,FREM2,RASD2,CFAP221,ARHGAP8/PRR5-ARHGAP8,FZD8,BEND6,TFR2,SH3RF2,HOXD8,TMEM241,FBXO15,SAMD4A,SLC19A3,SPRED1,SLC16A3,C1QL4,C17orf107,TNIK,SLC9A4,MIPEP,GPC4,CCDC9,RUNX1,KIAA1522,NDRG4,EFNA3,DMD,NR0B1,PINX1,KANK3,MT1X,PRKG1,TGFB2,JAK1,ADRA2B,CCDC71L,MYO1H,SLIT2,AQP10,CCND1,TMEM59L,SP9,ASIC3,SMIM29,ATP5MF-PTCD1,GRIA3,PHF24,EMC3,COL20A1,EGFL6,GRB2,ZSWIM6,ATP7B,SHB,CHST1,TANC1,GZMM,ZNF610,KCNS3,SEMA6B,SOHLH1,CDC42EP5,GARIN5A,HYKK,CDH18,TUBB4A,ARSK,TNFRSF10A,MATN3,HRH3,SOX11,KIAA0930,ACKR2,ICAM1,RAPGEF5,RTN4IP1,DCAF13,PIK3R5,NIM1K,ZNF83,TTBK1,RADIL,TIPARP,ATP11C,GPR4,FOXL2,BBS5,KRT10-AS1,ADAMTS17,OTUD7A,AOX1,CCDC85A,ERRFI1,TLL2,SYNPO2,PEG10,OLIG2,EZR,CDH15,C5orf47,RHBDF2,FMN1,RGL1,SIAH3,LGI3,ATP4A,JAKMIP1,ONECUT3,NDRG2,CCNB3,DNAAF1,EFHC2,PITX3,ARHGEF26,ADAM33,NELL2,SDHAF3,OTP,SLC6A8,ACAD11,CDH10,SYT12,FKBP7,ADAMTSL4,CCDC146,ANKMY2,LRP4,PCDH20,PRDM9,IGFBP2,GGN,SFXN3,TMEM221,KREMEN1,ZDHHC19,CARMIL3,OTUB2,PFKP,FILIP1L,GNG7,STC1,LIG4,IFNGR1,CRTAC1,SLC6A12,NOC2L,FADS6,RAET1G,ABCC9,KLHL1,GRAMD1C,CDIN1,TMPRSS9,TRDMT1,TEX15,BACH2,SLC7A5,ANOS1,C1orf115,SEMA3D,KCNK9,ACTL6B,LATS2,REEP2,ENPP2,UVSSA,KCNH4,PCDH1,CPT1A,TCF7L1,CLDN1,RAC2,RAPGEF3,RAB30,IL1R1,SLC4A5,NLGN3,GAS2L1,SP4,ARRDC2,PLIN5,GLI3,JAG2,HMOX1,ITPRIP,HEYL,HIPK4,SHC3,ENTPD2,CACNG7,TMEM255B,DLX4,TJP3,CDK15,KCNJ10,DOP1B,CHST5,FGD6,PRRT4,GAS6,LAMC3,EHBP1L1,OBSCN,ADD2,ENGASE,TNFRSF10B,OLFML2A,CXCR4,PIK3CD,ECM1,LCK,KIF6,RIPK2,SCUBE1,KDM1B,CORO2A,TMEM63A,SLC30A3,DHX58,BTN3A2,EPHB6,NKD2,SERPINB9,PTGER4,EXD1,PLCH1,TAT,PRTN3,ATP7A,DNAH5,PDLIM7,CCNJL,TNFRSF12A,DSC3,HLA-B,TMEM205,CYBA,PLTP,GPR34,FLNB,DNAH10,GAD1,NLGN4X,IL17RD,SPATA17,GPR155,PLPP2,ASGR1,TPI1,ARRDC4,PRSS3,ADAMTS15,ACSM3,MAP2K3,TNNI3,CDK6,PRKD2,DLGAP2,TMEM249,LAMB2,PRX,BCL11B,AJAP1,APBB3,GFM2,MEIOC,CD101,PHLDA1,CECR2,ARFGAP1,SDC4,CDC42EP2,PROCR,FASTKD1,DNM3,MVP,EFNA4,GATA2,CHRNE,PCBP3,YBX2,ZNF860,BLVRB,PPP1R16B,CRISP2,GDF11,DGKD,IRF6,EEPD1,MEGF9,PCDHGA10,CYP39A1,TBX3,BDNF,ALOX15,PERM1,SLC22A18,ERCC2,PDGFRA,B3GALT1,IRF3,CDH7,COL5A1,ARMC12,SLC35A2,SH2D2A,CCDC89,ALPL,TGFBR2,SYN1,SLC6A3,KCNS1,PAQR8,CYP3A5,CHRM4,GULP1,ACSS1,SLC8A1,NEFL,DNAH11,STAT1,CD19,CFAP97D1,CATSPERG,USP20,ATG4B,STRC,PLXNB3,BCO2,G6PD,CSRNP1,HOXB3,PMEL,SH3RF3,COL4A6,FAT4,ARSG,SLC12A1,IFT43,ATXN1,APC2,PLA2R1,HIBCH,HPS1,OSGIN2,KLHL21,NR4A3,EDEM2,TLN2,PRUNE1,ATG9B,F2R,GHR,CARD6,ZNF536,NOS3,GTF2E2,MPP2,GPRC5B,MICALL2,GABRB2,FGA,MUC6,LY75,PCDHAC1,RTN4,PTGER2,FZD9,POU4F1,TRAM2,SFRP4,AGRN,FKBP6,GALNT10,CPNE4,L1CAM,MARK4,SYTL5,CITED1,CHCHD6,BCORL1,AKAP12,FYN,CILP2,ULBP3,PLCB3,IGFBP3,RHBDD1,DNAI2,KCNMB4,INF2,PRTG,ELMO1,PRKCZ,SIAE,COBL,KCNC4,SYTL2,SREBF1,BMF,KAZN,AHNAK2,RNF125,GALNT6,PTPRK,SLC22A1,PLPPR3,PLEKHD1,CAST,PROB1,STK17A,CHAC2,CFAP77,DNER,CYP2E1,C2orf76,GATA3,NID1,DCAF6,KLHL25,MAP3K8,PNPLA2,SEMA3C,CCDC168,GDF9,UNC5B,FLNC,PDE3A,TRIM9,SH2B2,C9orf43,TTLL1,FAT1,ZNF169,HOXB2,SNX29,CCDC183,PTPN14,DNAJB7,DNAJB1,NACAD,ARHGEF10,KIAA0586,FANK1,INTS13,XPNPEP1,ADAMTS3,IGF2BP2,AGTRAP,UBXN11,CR1L,NAT1,PBX4,CHML,SLC1A1,SLC26A6,NPL,NOTCH3,GRAMD2A,FGFR2,LGR4,OTX1,PITX2,IQCD,LRRTM3,NAT16,SEMA3F,TNFSF9,LRRC32,B3GNT2,CFAP57,GALNT18,TMC6,SHISA2,ITGB6,PLIN4,DEF6,MET,KCNJ8,TPRG1L,SH3BP4,SRRM4,THEG,TUFT1,CLIP2,CHD5,LTBP4,CCDC125,TRPV2,RBM11,WHRN,JPH4,ADCY7,NPTX1,ERVMER34-1,VIPR1,EPPK1,SYNPO,FAM53C,CAV1,UBE2L6,MFSD6L,TRIM38,SLC2A13,SCN2A,EPAS1,HPX,GMPR,GDA,RASA3,PCDHGC3,PDLIM4,PKHD1,SLC4A11,KLF15,CD72,PPP1R1C,NR3C2,GAL3ST3,ITGA7,HYDIN,TBX20,DNAAF3,CR2,YPEL4,SPATA9,ACOX2,ITPR1,DNAI1,FAM124A,APEH,DIO3,POU4F2,RAB40A,NECTIN2,ATP1A3,PRDM1,PLCD3,PRSS35,PNPLA5,NTNG2,BTN3A1,GSN,SGK1,SCG2,SMARCD3,EML4,ZNF277,LINGO3,MSRB3,IQSEC2,UFSP2,DNAH2,ZNF438,DOCK4,RASAL3,RAB3IL1,CNN2,CREM,DIPK1A,IGSF10,FIBCD1,LCA5L,GSTP1,LPAR3,NFIL3,PLCL1,RELN,LENG9,KLRG2,IRF5,LIPG,PLEKHO2,ALKBH2,ADAMTS12,KIF21B,PPP4R4,AOC2,PLPPR4,HEG1,KATNAL2,BRINP1,AKNA,CPM,OVOL1,CYB5R4,NSG1,PARS2,SYTL3,FLRT3,STUB1,ZNF843,TMC8,CFAP58,MYORG,SULT2B1,ATG2A,ARMC7,ADAM15,COL6A2,SLC45A1,PREB,SLC38A1,ZNF563,TPBG,LACC1,NACC2,CALD1,KRT15,MORC2,ZNF808,HAPLN3,HOXA13,PPFIBP1,ANKRD31,KISS1,MAPK15,USH2A,KCNN1,ALDH1A2,TENM1,JAKMIP3,ILDR1,GFY,CLCN5,TMEM120B,PRICKLE3,PKHD1L1,GPNMB,SMAD9,GRTP1,SYT3,GBX1,CFAP61,EBF1,ELK3,CABP1,ADA,GFPT2,ASMTL,GUCY1B1,LTK,FOXO4,MAP3K10,ZDHHC11,LMX1B,PRDM13,PELI1,LRGUK,STK10,ELFN1,KLHL26,TNFAIP8L1,SH3BGR,ENPP1,WIF1,AMIGO3,SLC27A1,CCDC181,TXLNB,CPXM1,CCND2,NOTCH2NLA/NOTCH2NLB,TNFRSF1B,GLB1L3,ALK,MYO1B,CFAP45,ADAMTS1,TMEM92,HELZ2,NFKB2,ARAP3,PCSK5,ARPP21,STAT6,ANKRD27,GJA3,SCARF2,ZDHHC22,MICA,PDE4A,JCAD,RARA,OSBPL5,LY6E,GPR37,TMEM104,LPCAT2,NBPF10 (includes others),CACNA1I,FLRT1,KCNA1,RGS16,NOTCH2,ADGRB2,SERINC2,FN1,ADAMTS6,DENND2C,PPARGC1B,ARID3C,ARHGEF17,NLRP14,SLC1A5,BMP6,MUC3A,TCF7L2,IRAK2,SIX1,MUC5B,PAQR3,P2RX2,PYGL,SMPD3,ZFR2,NR4A1,HEY2,PLAUR,PDE1B,BORCS8-MEF2B,MRPL55,SPEF2,SHQ1,MAST3,P4HA3,ADAM32,NOSIP,ANO3,LAMC2,TGFB1,PCDHGB4,NOX5,CTNS,PCDH9,AQP7,LRWD1,POLN,MUC12,MYLK3,PCDHGB2,RASGRP2,OSBPL3,GCOM1,ETFBKMT,MERTK,JARID2,RGCC,CDKN1C,JPH3,RND3,ZMYND10,WIPF3,RNF150,BAG3,EPHB3,CALB2,FLNA,PRR16,DDIT4,PRRT3,DDHD1,DLX3,DHH,MYZAP,DIXDC1,STEAP1B,ELFN2,CCDC13,MCHR1,EPHA1,DOCK6,TDRD9,PCDHGA12,SYAP1,ANTXR1,DYNC1I1,DDN,PCDHB16,DNAH6,MCOLN2,FCRLB,FGFBP3,STPG1,PHEX,HIVEP3,MICAL1,BAIAP3,ZNF613,ART5,GRIN2C,MYOM1,DRD1,SP6,CFAP46,SYCP2L,MOV10L1,FRMPD1,NOS1,FAM13A,SLC45A3,ACADVL,EPHB4,JAG1,ERC2,PCDHGA9,CYP4F2,CRYBG2,SALL1,GPR3,PTH1R,TSPAN9,NOS2,SWAP70,SLC10A4,RILPL1,NPRL2,ANKLE1,ABCC4,SOX8,LAMA3,ATP2A1,SLIT3,COL1A1,SYBU,TIGD2,NRXN3,DGKK,GRN,HIC1,MC4R,TSHZ3,TAGLN,GRM1,SLCO5A1,SPTBN5,SLC5A5,HDAC11,SPP1,HMCN1,KCNV1,PPFIBP2,PKDREJ,TNFSF13B,HOXA9,IFI30,LAMA1,UCP1,PCDH7,LGI4,NOVA2,KCNH3,CLU,SORBS1,ARG2,SLC25A39,AKR1C1/AKR1C2,BCL11A,HEY1,SERPINI1,MICAL2,FBLN2,EFEMP1,ACHE,MMP9,LGALS1,PNMA8B,MAFK,SLC22A7,GLI1,GRID1,TFPI2,PROSER2,ZCCHC12,RHBG,DLX2,TLE6,SMAD7,CATSPER1,ADCY2,LOC102724428/SIK1,RTN4RL2,SUGCT,CTNNA1,TMEM108,WWTR1,BAIAP2,CTSH,TMEM232,PHYHIP,SLC27A5,ASTN2,BCL2L12,DYNC2H1,LRRC8E,SH2D3C,FGFR1,SEL1L3,SCNN1G,CALR3,KCNB1,NR2E1,MANBA,ELMOD1,PAK5,TNFRSF10D,SLC2A12,LMNA,DTNA,GRIN3B,CSRP2,CXCL16,RBBP8NL,RASSF2,KATNB1,CTSS,INSIG1,ZNF765,ATP8B3,SLC7A10,AFF3,AFAP1L1,PCDH19,CTXN2,PTRH1,CCDC39,REST,ESAM,ANKRD24,SOX9,CRYBG1,MGLL,LRRC10B,SLC17A7,POTEI,COL4A4,BTBD11,DLX1,XKR9,DNHD1,SATL1,LIPA,PLCD1,SGTB,IRS4,FLT4,MFN1,ZNF521,PLEKHG4B,VSIG8,DSEL,SQSTM1,CMSS1,KRT8,PEAR1,CTSV,NOP9,CLEC16A,MN1,TSPO,NR5A2,KLF9,GLIS1,VWA5A,CRLF1,GOLGA6A (includes others),INPP5K,KLB,SLC9A5,ZFP36,PTPN13,POTEE/POTEF,HOXD4,LZTS3,SOX30,BNC2,HOXC6,VWA3A,HOXD9,KIF17,ADAMTSL5,SBF1,TNKS1BP1,FLYWCH1,NFIA,CLDN11,KREMEN2,NID2,ADGRG6,TMEM132C,MAOB,ANKRD34C,NKAPL,KRT27,GCSAM,SPRED3,S1PR3,WDR44,ST14,EPHA2,CKB,FGFRL1,SNAI1,HOMER3,PCDH10,MYCBPAP,TMEM255A,PRDM12,PPM1N,TEC,NTRK2,PAPPA2,LAMA4,MEGF10,EFR3B,HYAL3,SNAPC2,TBX6,ITIH4,TBX18,BCL6B,MEGF6,PTCD2,MATK,GFAP,PLCG2,PLK3,NEFH,SWT1,AMDHD2,GRK5,ADGRB1,PGGHG,TMEM52,SIX5,DPYD,SNCB,NCEH1,CACNA1G,UNC93B1,LDHD,CDK18,CFAP43,IGSF1,GFRA3,AHNAK,LRP2,GIPC1,FAM91A1,DKK3,CD164L2,SATB2,PHB1,NQO2,FZD5,LPIN1,KIF7,GFI1,GEM,CNGA1,GALNT4,HMG20B,ADCY4,ARHGAP29,CACNA1E,EML2,BCKDHB,ODC1,COL1A2,ACOT9,PRSS8,CRISPLD2,TPH1,PI4K2A,GRIN2A,SLFN12L,SCN1A,TEAD1,ITGA4,ALDOC,SERPINE1,CALB1,RARG,PIEZO1,IQCJ-SCHIP1,ITGB4,SLC5A8,ABCB1,NRP2,WNT10A,ITGA2,PHOSPHO1,FAM98A,LGSN,TXNDC16,ARNTL,PDE4C,RHBDF1,CDKN1A,NMT2,CLTCL1,CXADR,PNCK,ARHGEF18,PLXNA3,DIAPH1,TBC1D2,DMBX1,GDF15,PREX1,TRIP10,MEFV,INTS12,ITGA11,MFGE8,KLF16,KBTBD3,NGFR,EGR3,AGAP2,CDR2L,ATOH1,VDR,COL2A1,ANKRD35,ZC3H12A	1179
Cancer, Neurological Disease, Organismal Injury and Abnormalities	glioma cancer	Grade 3-4 glioma cancer	1.06e-31					SPSB1,ERBB4,NTSR1,SIPA1,STK24,RBPMS2,ZFP42,CLCA1,CFAP74,TTC29,TMPRSS13,TBXA2R,KLF14,SLC17A9,NPTN,SDK2,YIPF1,ST6GALNAC4,SKOR1,INAVA,CEMIP2,PLEKHG5,ATP1B2,PDZD7,WDR25,PSD2,KLLN,GPR83,TMEM102,ABLIM3,CCDC87,DNAJC22,POU2F2,RSU1,COQ3,ADM2,DNAJC1,HLA-F,BMERB1,DIRAS3,COL9A3,ALDH1L2,ASAP3,PTPN5,CLMN,AKAP6,AMOT,TRPM4,ITIH5,PSTPIP2,DGKI,NFATC1,TTC21A,FREM2,RASD2,CFAP221,ARHGAP8/PRR5-ARHGAP8,FZD8,BEND6,TFR2,SH3RF2,HOXD8,TMEM241,FBXO15,SAMD4A,SLC19A3,SPRED1,SLC16A3,C1QL4,C17orf107,TNIK,SLC9A4,GPC4,MIPEP,CCDC9,RUNX1,KIAA1522,NDRG4,EFNA3,DMD,NR0B1,PINX1,KANK3,MT1X,PRKG1,TGFB2,JAK1,ADRA2B,CCDC71L,MYO1H,SLIT2,AQP10,CCND1,TMEM59L,SP9,ASIC3,SMIM29,ATP5MF-PTCD1,GRIA3,PHF24,EMC3,COL20A1,EGFL6,GRB2,ZSWIM6,ATP7B,SHB,CHST1,TANC1,GZMM,ZNF610,KCNS3,SEMA6B,SOHLH1,CDC42EP5,GARIN5A,HYKK,CDH18,TUBB4A,ARSK,TNFRSF10A,MATN3,HRH3,SOX11,KIAA0930,ACKR2,ICAM1,RAPGEF5,RTN4IP1,DCAF13,PIK3R5,NIM1K,ZNF83,TTBK1,RADIL,TIPARP,ATP11C,GPR4,FOXL2,BBS5,KRT10-AS1,ADAMTS17,OTUD7A,AOX1,CCDC85A,ERRFI1,TLL2,SYNPO2,PEG10,OLIG2,EZR,CDH15,C5orf47,RHBDF2,FMN1,RGL1,SIAH3,LGI3,ATP4A,JAKMIP1,ONECUT3,NDRG2,CCNB3,DNAAF1,EFHC2,PITX3,ARHGEF26,ADAM33,NELL2,SDHAF3,OTP,SLC6A8,ACAD11,CDH10,SYT12,FKBP7,ADAMTSL4,CCDC146,ANKMY2,LRP4,PCDH20,PRDM9,IGFBP2,GGN,SFXN3,TMEM221,KREMEN1,ZDHHC19,CARMIL3,OTUB2,PFKP,FILIP1L,GNG7,STC1,LIG4,IFNGR1,CRTAC1,SLC6A12,NOC2L,FADS6,RAET1G,ABCC9,KLHL1,GRAMD1C,CDIN1,TMPRSS9,TRDMT1,TEX15,BACH2,SLC7A5,ANOS1,C1orf115,SEMA3D,KCNK9,ACTL6B,LATS2,REEP2,ENPP2,UVSSA,KCNH4,PCDH1,CPT1A,TCF7L1,CLDN1,RAC2,RAPGEF3,RAB30,IL1R1,SLC4A5,NLGN3,GAS2L1,SP4,ARRDC2,PLIN5,GLI3,JAG2,HMOX1,ITPRIP,HEYL,HIPK4,SHC3,ENTPD2,CACNG7,TMEM255B,DLX4,TJP3,CDK15,KCNJ10,DOP1B,CHST5,FGD6,PRRT4,GAS6,LAMC3,EHBP1L1,OBSCN,ADD2,ENGASE,TNFRSF10B,OLFML2A,CXCR4,PIK3CD,ECM1,LCK,KIF6,RIPK2,SCUBE1,KDM1B,CORO2A,TMEM63A,SLC30A3,DHX58,BTN3A2,EPHB6,NKD2,SERPINB9,PTGER4,EXD1,PLCH1,TAT,PRTN3,ATP7A,DNAH5,PDLIM7,CCNJL,DSC3,HLA-B,TNFRSF12A,TMEM205,CYBA,PLTP,GPR34,FLNB,DNAH10,GAD1,NLGN4X,IL17RD,SPATA17,GPR155,PLPP2,ASGR1,TPI1,ARRDC4,PRSS3,ADAMTS15,ACSM3,MAP2K3,TNNI3,CDK6,PRKD2,DLGAP2,TMEM249,LAMB2,PRX,BCL11B,AJAP1,APBB3,GFM2,MEIOC,CD101,PHLDA1,CECR2,ARFGAP1,SDC4,CDC42EP2,PROCR,FASTKD1,DNM3,MVP,EFNA4,GATA2,CHRNE,PCBP3,YBX2,ZNF860,BLVRB,PPP1R16B,CRISP2,GDF11,DGKD,IRF6,EEPD1,MEGF9,PCDHGA10,CYP39A1,TBX3,BDNF,ALOX15,PERM1,SLC22A18,ERCC2,PDGFRA,B3GALT1,IRF3,CDH7,COL5A1,ARMC12,SLC35A2,SH2D2A,CCDC89,ALPL,TGFBR2,SYN1,SLC6A3,KCNS1,PAQR8,CYP3A5,CHRM4,GULP1,ACSS1,SLC8A1,NEFL,DNAH11,STAT1,CD19,CFAP97D1,CATSPERG,USP20,ATG4B,STRC,PLXNB3,BCO2,G6PD,CSRNP1,HOXB3,PMEL,SH3RF3,COL4A6,FAT4,ARSG,SLC12A1,IFT43,ATXN1,APC2,PLA2R1,HIBCH,HPS1,OSGIN2,KLHL21,NR4A3,EDEM2,TLN2,PRUNE1,ATG9B,F2R,GHR,CARD6,ZNF536,NOS3,GTF2E2,MPP2,GPRC5B,MICALL2,GABRB2,FGA,MUC6,LY75,PCDHAC1,RTN4,PTGER2,FZD9,POU4F1,TRAM2,SFRP4,AGRN,FKBP6,GALNT10,CPNE4,L1CAM,MARK4,SYTL5,CITED1,CHCHD6,BCORL1,AKAP12,FYN,CILP2,ULBP3,PLCB3,IGFBP3,RHBDD1,DNAI2,KCNMB4,INF2,PRTG,ELMO1,PRKCZ,SIAE,COBL,KCNC4,SYTL2,SREBF1,BMF,KAZN,AHNAK2,RNF125,GALNT6,PTPRK,SLC22A1,PLPPR3,PLEKHD1,CAST,PROB1,STK17A,CHAC2,CFAP77,DNER,CYP2E1,C2orf76,GATA3,NID1,DCAF6,KLHL25,MAP3K8,PNPLA2,SEMA3C,CCDC168,GDF9,UNC5B,FLNC,PDE3A,TRIM9,SH2B2,C9orf43,TTLL1,FAT1,ZNF169,HOXB2,SNX29,CCDC183,PTPN14,DNAJB7,DNAJB1,NACAD,ARHGEF10,KIAA0586,FANK1,INTS13,XPNPEP1,ADAMTS3,IGF2BP2,AGTRAP,UBXN11,CR1L,NAT1,PBX4,CHML,SLC1A1,SLC26A6,NPL,NOTCH3,GRAMD2A,FGFR2,LGR4,OTX1,PITX2,IQCD,LRRTM3,NAT16,SEMA3F,TNFSF9,LRRC32,B3GNT2,CFAP57,GALNT18,TMC6,SHISA2,ITGB6,PLIN4,DEF6,MET,KCNJ8,TPRG1L,SH3BP4,SRRM4,THEG,TUFT1,CLIP2,CHD5,LTBP4,CCDC125,TRPV2,RBM11,WHRN,JPH4,ADCY7,NPTX1,ERVMER34-1,VIPR1,EPPK1,SYNPO,FAM53C,CAV1,UBE2L6,MFSD6L,TRIM38,SLC2A13,SCN2A,EPAS1,HPX,GMPR,GDA,RASA3,PCDHGC3,PDLIM4,PKHD1,SLC4A11,KLF15,CD72,PPP1R1C,NR3C2,GAL3ST3,ITGA7,HYDIN,TBX20,DNAAF3,CR2,YPEL4,SPATA9,ACOX2,ITPR1,DNAI1,FAM124A,APEH,DIO3,POU4F2,RAB40A,NECTIN2,ATP1A3,PRDM1,PLCD3,PRSS35,PNPLA5,NTNG2,BTN3A1,GSN,SGK1,SCG2,SMARCD3,EML4,ZNF277,LINGO3,MSRB3,IQSEC2,UFSP2,DNAH2,ZNF438,DOCK4,RASAL3,RAB3IL1,CNN2,CREM,DIPK1A,IGSF10,FIBCD1,LCA5L,GSTP1,LPAR3,NFIL3,PLCL1,RELN,LENG9,KLRG2,IRF5,LIPG,PLEKHO2,ALKBH2,ADAMTS12,KIF21B,PPP4R4,AOC2,PLPPR4,HEG1,KATNAL2,BRINP1,AKNA,CPM,OVOL1,CYB5R4,NSG1,PARS2,SYTL3,FLRT3,STUB1,ZNF843,TMC8,CFAP58,MYORG,SULT2B1,ATG2A,ARMC7,ADAM15,COL6A2,SLC45A1,PREB,SLC38A1,ZNF563,TPBG,LACC1,NACC2,CALD1,KRT15,MORC2,ZNF808,HAPLN3,HOXA13,PPFIBP1,ANKRD31,KISS1,MAPK15,USH2A,KCNN1,ALDH1A2,TENM1,JAKMIP3,ILDR1,GFY,CLCN5,TMEM120B,PRICKLE3,PKHD1L1,GPNMB,SMAD9,GRTP1,SYT3,GBX1,CFAP61,EBF1,ELK3,CABP1,ADA,GFPT2,ASMTL,GUCY1B1,LTK,FOXO4,MAP3K10,ZDHHC11,LMX1B,PRDM13,PELI1,LRGUK,STK10,ELFN1,KLHL26,TNFAIP8L1,SH3BGR,ENPP1,WIF1,AMIGO3,SLC27A1,CCDC181,TXLNB,CPXM1,CCND2,NOTCH2NLA/NOTCH2NLB,TNFRSF1B,GLB1L3,ALK,MYO1B,CFAP45,ADAMTS1,TMEM92,HELZ2,NFKB2,ARAP3,PCSK5,ARPP21,STAT6,ANKRD27,GJA3,SCARF2,ZDHHC22,MICA,PDE4A,JCAD,RARA,OSBPL5,LY6E,GPR37,TMEM104,LPCAT2,NBPF10 (includes others),CACNA1I,FLRT1,KCNA1,RGS16,NOTCH2,ADGRB2,SERINC2,FN1,ADAMTS6,DENND2C,PPARGC1B,ARID3C,ARHGEF17,NLRP14,SLC1A5,BMP6,MUC3A,TCF7L2,IRAK2,SIX1,MUC5B,PAQR3,P2RX2,PYGL,SMPD3,ZFR2,NR4A1,HEY2,PLAUR,PDE1B,BORCS8-MEF2B,SHQ1,MRPL55,SPEF2,MAST3,P4HA3,ADAM32,NOSIP,ANO3,LAMC2,TGFB1,PCDHGB4,NOX5,CTNS,PCDH9,AQP7,LRWD1,POLN,MUC12,MYLK3,PCDHGB2,RASGRP2,OSBPL3,GCOM1,ETFBKMT,MERTK,JARID2,RGCC,CDKN1C,JPH3,RND3,ZMYND10,WIPF3,RNF150,BAG3,EPHB3,CALB2,FLNA,PRR16,DDIT4,PRRT3,DDHD1,DLX3,DHH,MYZAP,DIXDC1,STEAP1B,ELFN2,CCDC13,MCHR1,EPHA1,DOCK6,TDRD9,PCDHGA12,SYAP1,ANTXR1,DYNC1I1,DDN,PCDHB16,DNAH6,MCOLN2,FCRLB,FGFBP3,STPG1,PHEX,HIVEP3,MICAL1,BAIAP3,ZNF613,ART5,GRIN2C,MYOM1,DRD1,SP6,CFAP46,SYCP2L,MOV10L1,FRMPD1,NOS1,FAM13A,SLC45A3,ACADVL,EPHB4,JAG1,ERC2,PCDHGA9,CYP4F2,CRYBG2,SALL1,GPR3,PTH1R,TSPAN9,NOS2,SWAP70,SLC10A4,RILPL1,NPRL2,ANKLE1,ABCC4,SOX8,LAMA3,ATP2A1,SLIT3,COL1A1,SYBU,TIGD2,NRXN3,DGKK,GRN,HIC1,MC4R,TSHZ3,TAGLN,GRM1,SLCO5A1,SPTBN5,SLC5A5,HDAC11,HMCN1,KCNV1,PPFIBP2,PKDREJ,TNFSF13B,HOXA9,IFI30,LAMA1,UCP1,PCDH7,LGI4,NOVA2,KCNH3,CLU,SORBS1,ARG2,SLC25A39,AKR1C1/AKR1C2,BCL11A,HEY1,SERPINI1,MICAL2,FBLN2,EFEMP1,ACHE,MMP9,LGALS1,PNMA8B,MAFK,SLC22A7,GLI1,GRID1,TFPI2,PROSER2,ZCCHC12,RHBG,DLX2,TLE6,SMAD7,CATSPER1,ADCY2,LOC102724428/SIK1,RTN4RL2,SUGCT,CTNNA1,TMEM108,WWTR1,BAIAP2,CTSH,TMEM232,PHYHIP,SLC27A5,ASTN2,BCL2L12,DYNC2H1,LRRC8E,SH2D3C,FGFR1,SEL1L3,SCNN1G,CALR3,KCNB1,NR2E1,MANBA,ELMOD1,PAK5,TNFRSF10D,SLC2A12,LMNA,DTNA,GRIN3B,CSRP2,CXCL16,RBBP8NL,RASSF2,KATNB1,CTSS,INSIG1,ZNF765,ATP8B3,SLC7A10,AFF3,AFAP1L1,PCDH19,CTXN2,PTRH1,CCDC39,REST,ESAM,ANKRD24,SOX9,CRYBG1,MGLL,LRRC10B,SLC17A7,POTEI,COL4A4,BTBD11,DLX1,XKR9,DNHD1,SATL1,LIPA,PLCD1,SGTB,IRS4,FLT4,MFN1,ZNF521,PLEKHG4B,VSIG8,DSEL,SQSTM1,CMSS1,KRT8,PEAR1,CTSV,NOP9,CLEC16A,MN1,TSPO,NR5A2,KLF9,GLIS1,VWA5A,CRLF1,GOLGA6A (includes others),INPP5K,KLB,SLC9A5,ZFP36,PTPN13,POTEE/POTEF,HOXD4,LZTS3,SOX30,BNC2,HOXC6,VWA3A,HOXD9,KIF17,ADAMTSL5,SBF1,TNKS1BP1,FLYWCH1,NFIA,CLDN11,KREMEN2,NID2,ADGRG6,TMEM132C,MAOB,ANKRD34C,NKAPL,KRT27,GCSAM,SPRED3,S1PR3,WDR44,ST14,EPHA2,CKB,FGFRL1,SNAI1,HOMER3,PCDH10,MYCBPAP,TMEM255A,PRDM12,PPM1N,TEC,NTRK2,PAPPA2,LAMA4,MEGF10,EFR3B,HYAL3,SNAPC2,TBX6,ITIH4,TBX18,BCL6B,MEGF6,PTCD2,MATK,PLCG2,PLK3,NEFH,SWT1,AMDHD2,GRK5,ADGRB1,PGGHG,TMEM52,SIX5,DPYD,SNCB,NCEH1,CACNA1G,UNC93B1,LDHD,CDK18,CFAP43,IGSF1,GFRA3,AHNAK,LRP2,GIPC1,FAM91A1,DKK3,CD164L2,SATB2,PHB1,NQO2,FZD5,LPIN1,KIF7,GFI1,GEM,CNGA1,GALNT4,HMG20B,ADCY4,ARHGAP29,CACNA1E,EML2,BCKDHB,ODC1,COL1A2,ACOT9,PRSS8,CRISPLD2,TPH1,PI4K2A,GRIN2A,SLFN12L,SCN1A,TEAD1,ITGA4,ALDOC,SERPINE1,CALB1,RARG,PIEZO1,IQCJ-SCHIP1,ITGB4,SLC5A8,ABCB1,NRP2,WNT10A,ITGA2,PHOSPHO1,FAM98A,LGSN,TXNDC16,ARNTL,PDE4C,RHBDF1,CDKN1A,NMT2,CLTCL1,CXADR,PNCK,ARHGEF18,PLXNA3,DIAPH1,TBC1D2,DMBX1,GDF15,PREX1,TRIP10,MEFV,INTS12,ITGA11,MFGE8,KLF16,KBTBD3,NGFR,EGR3,AGAP2,CDR2L,ATOH1,VDR,COL2A1,ANKRD35,ZC3H12A	1177
Cancer, Organismal Injury and Abnormalities, Reproductive System Disease	female genital tract cancer	Female genital tract cancer	1.16e-31					CLBA1,ERBB4,NEDD9,STK24,CLCA1,ZFP42,CFAP74,TTC29,TMPRSS13,TBXA2R,DACT3,SDK2,ST6GALNAC4,SKOR1,INAVA,CEMIP2,ABTB2,TCF7,SMIM8,WDR25,PSD2,EFCAB12,DNAJB5,GPR83,FOXG1,ABLIM3,SCN4A,ADM,HOXA1,RSU1,COQ3,DNAJC1,BMERB1,DIRAS3,ALDH1L2,PTPN5,CLMN,AKAP6,AMOT,TRPM4,ITIH5,DGKI,REM2,NFATC1,TTC21A,FREM2,GSDMB,ARHGAP8/PRR5-ARHGAP8,ACSL3,TFR2,SH3RF2,RGS4,ERICH3,TMEM241,FBXO15,LAYN,SAMD4A,SLC19A3,SPRED1,SLC16A3,RAB43,PALLD,TNIK,ABHD17A,ARHGAP24,STAT3,SLC9A4,GPC4,MIPEP,CCDC9,RUNX1,KIAA1522,PPP1R1B,DMD,ARHGAP27,NR0B1,ZNF347,KANK3,SMOX,VSTM2L,PRKG1,DOK6,JAK1,ADRA2B,GABRA2,MYO1H,CASTOR1,SLIT2,CCND1,ZNF385A,SHH,CIB1,ASIC3,ZNF778,ATP5MF-PTCD1,NEK5,GRIA3,CCDC159,COL20A1,GRB2,ATP7B,SHB,ZNF610,KCNS3,ALS2CL,MORN5,PDK4,CDH3,AMN1,HYKK,CDH18,TUBB4A,ARSK,TNFRSF10A,RDH12,AGMO,HRH3,SOX11,HMSD,SHC1,RTN4IP1,LOX,FLVCR2,DCAF13,ZNF57,PIK3R5,NIM1K,ZNF83,RADIL,TIPARP,ATP11C,GPR4,BBS5,LHX5,KRT10-AS1,CNTNAP2,OTUD7A,AOX1,CCDC85A,PHF21B,ERRFI1,UNC5D,SYNPO2,ERICH5,IRX4,PEG10,OLIG2,EZR,MED26,RHBDF2,PDK3,MALAT1,GABARAPL1,LGI3,CTSC,CA8,ATP4A,BARHL2,CCNB3,DPM1,BNC1,EFHC2,ARHGEF26,NELL2,ARL15,ACAD11,CDH10,IL1RAP,GDF7,ADAMTSL4,CCDC146,LRP4,PCDH20,PRDM9,MIR9-3HG,UROS,IGFBP2,ANO4,LCA5,CHST11,ZDHHC19,KRT20,CARMIL3,OTUB2,PFKP,FILIP1L,STC1,PRDX1,AZGP1,IL23R,IFNGR1,CRTAC1,RAET1G,ABCC9,KLHL1,GRAMD1C,IQGAP2,TRDMT1,TEX15,SLC7A5,ANOS1,CCDC148,MYOD1,SEMA3D,KCNK9,GPR85,ACTL6B,MSX2,LATS2,ARHGAP42,ENPP2,ABCD2,UVSSA,ZNF578,KCNH4,CDC14B,NOMO1 (includes others),PCDH1,CPT1A,CHRNB1,HOMER1,PDZRN4,IL1R1,BCAN,NLGN3,GAS2L1,SP4,PPP2R5B,SH2D3A,SHE,GLI3,ZNF600,JAG2,HMOX1,HEYL,LYNX1,HIPK4,TNFAIP3,DLX4,PPP2R2B,TJP3,CDK15,KCNJ10,DOP1B,CHST5,FGD6,GAS6,ABCG4,HOXC8,TLR5,LAMC3,EHBP1L1,OBSCN,TNFRSF9,ADD2,ENGASE,TNFRSF10B,OLFML2A,ZYX,CXCR4,PIK3CD,SLC9A9,LCK,KIF6,SCUBE1,TMEM47,KDM1B,GABRB1,DUOX2,BTN3A2,EPHB6,RGS19,HLX,SERPINB9,CFHR1,PTGER4,EXD1,PLCH1,PRTN3,ATP7A,DNAH5,RIPOR2,HBA1/HBA2,CDKN2B,CCNJL,DSC3,HLA-B,HOXB13,TMEM205,OCA2,CYBA,FLNB,CDS1,ISY1-RAB43,DNAH10,NLGN4X,IL17RD,SPATA17,TAF4B,GPR155,GPR137B,CRABP1,TAP1,TPI1,ARRDC4,PRSS3,DPF3,ACSM3,TNNI3,NES,PRKD2,PTGES,DLGAP2,LAMB2,PRX,BCL11B,AJAP1,RAB6B,ACRBP,DAPL1,PHLDA1,MYRIP,CECR2,ARFGAP1,FASTKD1,DNM3,MVP,KLHL32,GRB10,FDXR,EFNA4,UBE2S,CRABP2,WNT11,IRF6,CFAP276,PCDHGA10,SCGB2A1,TBX3,PERM1,DEGS2,SLC22A18,ERCC2,PDGFRA,IRF3,UACA,CDH7,SLITRK5,TMEM38B,COL5A1,SLC35A2,CXCL8,RPP40,HSPB1,CD36,TGFBR2,SYN1,SLC6A3,KCNS1,RHOB,STK17B,GULP1,ANXA13,HABP4,SH3GL3,ACSS1,TMEM74,SLC8A1,ULK4,TNFRSF25,NEFL,CA5B,DNAH11,STAT1,CD19,OR10H2,USP20,STRC,BCO2,G6PD,CAPN12,ICOSLG/LOC102723996,HOXB3,PMEL,SH3RF3,FEZ1,COL4A6,FAT4,TSPAN10,SLC12A1,IFT43,PLA2R1,HPS1,VGLL3,OSGIN2,ST8SIA4,NR4A3,THSD1,TLN2,ATG9B,F2R,SARDH,PHACTR3,ZNF536,NOS3,GXYLT2,SOX1,MICALL2,AK8,GABRB2,FGA,MUC6,LY75,PCDHAC1,RTN4,SLC6A15,PTGER2,FZD9,SFRP4,CAPN6,KCNQ3,L1CAM,JUNB,JUN,STOM,PAPOLB,OSR1,MCOLN1,CITED1,LMOD1,CHCHD6,PIGN,ITGA2B,BCORL1,PRAME,AKAP12,ULBP3,PLCB3,PNP,IGFBP3,INF2,PRTG,ELMO1,CDH11,PRKCZ,KCNC4,SYTL2,SREBF1,ANXA3,KAZN,AHNAK2,RNF125,MRO,PTPRK,SLC22A1,RAD21L1,CAST,ZNF365,LUZP1,STX11,PLA1A,S100A2,FCHO1,DISC1,DNER,GATA3,NID1,KLHL25,SEMA3C,CCDC168,GDF9,UNC5B,FLNC,PDE3A,TRIM9,EN2,C9orf43,POLR2J2/POLR2J3,ARHGAP26,FAT1,DEPDC7,NR4A2,HOXB2,SNX29,PTPN14,HSD17B2,NACAD,ARHGEF10,KIAA0586,HSPB8,INTS13,S100B,GCDH,CREB5,CR1L,NAT1,PBX4,CHML,CCDC113,NCAN,INPP4B,SAXO2,LURAP1,TGM2,CCDC42,NOTCH3,GRAMD2A,FGFR2,LGR4,OTX1,IFNAR2,PITX2,DPCD,LRRTM3,NAT16,B3GNT2,CFAP57,GALNT18,CD83,ITGB6,CBLN4,PLIN4,DEF6,KCTD12,MET,SH3BP4,SRRM4,THEG,FJX1,CHD5,LTBP4,CNNM4,GLDC,ADAM8,SKOR2,JPH4,NRN1,EPPK1,TNFAIP8L3,SYNPO,CAV1,ERP44,RNGTT,EPS8L1,SCN2A,EGR2,EPAS1,NKPD1,HPX,POU3F3,PCDHGC3,PKHD1,SLC4A11,TBC1D7,NR3C2,IL1R2,ALDOA,GAL3ST3,ITGA7,HYDIN,TBX20,PNRC1,CR2,OSR2,BTN2A2,HOXC13,ACOX2,ITPR1,PON1,HBEGF,APEH,CCNA1,DIO3,POU4F2,HDAC3,PRDM1,CDO1,CD200R1,SMAP2,ISLR2,NTNG2,GSN,BTN3A1,SGK1,SCG2,BBS9,CALCOCO1,TRIM16,TMEM200B,CTH,MSRB3,IQSEC2,UFSP2,COL14A1,DNAH2,ZNF438,DOCK4,ELF3,RAB3IL1,THEMIS2,CREM,GAREM1,DIPK1A,IGSF10,LCA5L,GSTP1,PCDH17,NFIL3,PLCL1,RELN,LENG9,CDK7,EGR1,PPP3CA,SLC6A17,LIPG,HOATZ,RIPK3,ADAMTS12,HOXB4,PPP4R4,POPDC3,TLR10,AOC2,SNAI3,EXT1,PLPPR4,RND1,HEG1,KATNAL2,BRINP1,AKNA,C1orf141,ACTG1,NSG1,SYTL3,CCDC90B,CFAP58,CFAP52,MYORG,ZNF878,SULT2B1,ATG2A,COL6A2,SLC45A1,NPAS4,ZNF563,NACC2,ZNF808,F2RL1,PPFIBP1,HMCN2,ANKRD31,KISS1,USH2A,KCNN1,ALDH1A2,PDLIM3,TENM1,ETV4,SPTSSB,LAMP5,MAPT,GPAT3,PMEPA1,PLLP,CLCN5,PRICKLE3,PKHD1L1,EPHA7,NRIP3,SYT3,GBX1,C22orf23,CFAP61,ELK3,F3,MDH1B,SPATA4,COL11A2,CABP1,GFPT2,ASMTL,GUCY1B1,LTK,CAVIN1,CNR1,FOXO4,MAP3K10,ZDHHC11,LRGUK,DPYSL4,ARHGDIB,KLHL26,SH3BGR,RGS2,PADI2,ENPP1,FRS3,CCDC181,TMEM139,NOTCH2NLA/NOTCH2NLB,CCNO,CORO1C,ALK,MYO1B,CFAP45,TFAP2A,ADAMTS1,HELZ2,NFKB2,ARAP3,TCP10L,PCSK5,LEFTY2,ARPP21,FAM78A,ALOX15B,ANKRD27,OXGR1,CSF3,RHOV,SCARF2,RARA,GPR37,TMEM104,LPCAT2,ACAP2,NBPF10 (includes others),CACNA1I,FLRT1,KCNA1,LHX9,NOTCH2,MLF1,ADGRB2,SERINC2,H1-2,FN1,DENND2C,ARHGEF17,IER3,GPR39,GDF6,ESRRB,MUC3A,TCF7L2,AVPR1A,SIX1,MUC5B,STAT4,PYGL,PEX3,ZFR2,PLAUR,PDE1B,BORCS8-MEF2B,TSHR,SPEF2,MAST3,ADAM32,NOSIP,ANO3,LAMC2,DUSP5,ZCCHC24,ADRB2,TGFB1,PCDHGB4,NOX5,PCDH9,CRIP1,BASP1,FRMD6,POLN,MUC12,PCDHGB2,OSBPL3,SRPX,IDI1,VAT1L,JARID2,RGCC,FOSB,JPH3,WNT6,TNNT1,RNF150,ESPN,LAD1,EPHB3,CALB2,FLNA,ANXA2,PRRT3,DDHD1,RNF144B,RPH3A,DIXDC1,MCHR1,EPHA1,TDRD9,PCDHGA12,DYNC1I1,ANTXR1,PCDHB16,VWA3B,DNAH6,ZNF677,TFAP2C,DNAJC5G,MCOLN2,MICB,PHEX,HIVEP3,TSPAN4,SLC4A9,BAIAP3,GRIN1,ARHGAP22,GRIN2C,MYOM1,IQUB,CFAP46,SOHLH2,MOV10L1,FRMPD1,NOS1,GATA5,SLC45A3,TLR6,NPFFR2,SLC9B1,RRAS2,EPHB4,JAG1,ERC2,DNAAF8,PCDHGA9,RUNDC3B,CYP4F2,CRYBG2,SALL1,KIAA0513,GPR3,TSPAN9,NOS2,PPM1J,SWAP70,RILPL1,MCAM,MAMLD1,NPRL2,FGF9,ANKLE1,ABCC4,PCP2,LAMA3,ATP2A1,SLIT3,SCFD2,COL1A1,MITF,SYBU,TIGD2,NRXN3,DGKK,FOS,CYTH3,GRN,HIC1,TSHZ3,TAGLN,GRM1,SLCO5A1,SPTBN5,SPP1,HMCN1,KCNV1,HSPA12B,PPFIBP2,PKDREJ,SH3KBP1,HOXA9,IFI30,LAMA1,PIWIL1,WWC2,NOVA2,GRIK1,KISS1R,CLU,SORBS1,ARG2,AKR1C1/AKR1C2,BCL11A,CALCB,MICAL2,ZNF217,ZNF788P,ZNF471,FBLN2,ZIC5,MMP9,PNMA8B,GLI1,STXBP6,GRID1,TFPI2,SIRT4,ZCCHC12,TLE6,IFT172,GALK1,CATSPER1,CYP27B1,STX1B,CLDN5,ADCY2,LOC102724428/SIK1,MLLT3,CTNNA1,FRRS1,OSBPL8,SLC40A1,MAP3K5,OASL,TPMT,WWTR1,GBP2,ALDH4A1,BAIAP2,CYRIA,CTSH,USP2,KCNK6,PHYHIP,AOC3,SPAG8,SLC27A5,ASTN2,DYNC2H1,FGFR1,SHBG,SEL1L3,FMNL1,SCNN1G,KCNB1,SYPL2,MANBA,PAK5,TNFRSF10D,LMNA,DTNA,GRIN3B,WDPCP,CXCL16,RASSF2,CTSS,ZNF765,CLCNKA,AFF3,STK40,OSTF1,LDHAL6A,PCDH19,PIP4K2A,CCDC39,REST,ANKRD24,CRYGS,CGB7,SOX9,CRYBG1,MGLL,PRCP,COL4A4,BTBD11,CDC20B,HAGLR,DHX16,DLX1,C4orf47,DNHD1,SATL1,LIPA,SH2D5,PLCD1,NOXRED1,IRS4,FLT4,ZBBX,MFN1,SAT1,LMTK3,PLEKHG4B,GSTM4,DSEL,CMSS1,KRT8,PEAR1,CTSV,NOP9,CLEC16A,MN1,NR5A2,GLA,NUDT10,TTC39C,KLF9,TMEM176B,ELL2,GOLGA6A (includes others),INPP5K,KLB,FAM83G,ZFP36,PTPN13,POTEE/POTEF,HOXD4,PALD1,BNC2,EFNB2,HOXC6,TYMP,PLEKHB2,PTK6,KIF17,SBF1,TNKS1BP1,MAP1LC3A,BZW2,NFIA,ZNF491,PLEKHH2,TMEM132C,GNAT1,FEZF1,RASEF,MAOB,PSMB9,STK4,ANKRD34C,NKAPL,PUS3,FOSL2,SNAP25,S1PR3,CCDC124,WDR44,GATM,PODXL,ST14,EPHA2,VIM,FAH,TEAD3,PCDH10,FBLN5,STON1,ISG15,TMEM255A,PRDM12,PPM1N,CREB3L3,MEF2B,NTRK2,PAPPA2,LAMA4,USH1G,MEGF10,POU3F1,L3MBTL3,ITIH4,TBX18,BCL6B,MEGF6,FADS3,FAM131A,GFAP,PLCG2,PLK3,NEFH,SWT1,ALOXE3,PXDC1,ADGRB1,PRKCA,TMEM52,SLC2A4,HES4,DPYD,PLIN3,NEFM,CACNA1G,UNC93B1,LDHD,APOE,GPR35,LYPD1,ATP6AP2,CFAP43,IGSF1,HK1,RRAS,GAL3ST4,PDXK,AHNAK,LRP2,GIPC1,FAM91A1,SATB2,TTC30A,PLD1,KIF7,GFI1,GEM,ADIPOR2,DIRAS2,GALNT4,FXYD1,SNX32,ARHGAP29,PAG1,CACNA1E,DBX1,HOXD10,ODC1,COL1A2,ACOT9,PRSS8,PPARD,GRIN2A,SLFN12L,SCN1A,ITGA4,SERPINE1,DOC2B,RARG,PIEZO1,IQCJ-SCHIP1,ITGB4,ZNF558,TGIF2,SLC5A8,SLC32A1,ABCB1,SYNC,SERTM1,ZNF560,IRX3,NRP2,ITGA2,PHOSPHO1,GLRX2,KCNA7,TAF3,CCDC169,LGSN,TXNDC16,ARNTL,DRD2,RHBDF1,SLC44A5,GNG3,CDKN1A,UGGT2,NMT2,CLTCL1,CXADR,ADRA1A,CFAP299,ARHGEF18,ABHD6,PLXNA3,DIAPH1,DMBX1,NEK10,LIX1,GDF15,JPT1,PREX1,TNFAIP1,MEFV,PPIL6,ITGA11,MFGE8,KRT18,KBTBD3,EGR3,AGAP2,ATOH1,VDR,COL2A1,ANKRD35,SLC45A4,ADORA1	1197
Cancer, Organismal Injury and Abnormalities	grade 3-4 tumor	Grade 3-4 tumor	1.57e-31					SPSB1,ERBB4,NTSR1,SIPA1,STK24,RBPMS2,ZFP42,CLCA1,CFAP74,TTC29,TMPRSS13,TBXA2R,KLF14,SLC17A9,NPTN,SDK2,YIPF1,ST6GALNAC4,SKOR1,INAVA,CEMIP2,PLEKHG5,ATP1B2,PDZD7,WDR25,PSD2,KLLN,GPR83,TMEM102,ABLIM3,CCDC87,DNAJC22,POU2F2,RSU1,COQ3,ADM2,DNAJC1,HLA-F,BMERB1,DIRAS3,COL9A3,ALDH1L2,ASAP3,PTPN5,CLMN,AKAP6,AMOT,TRPM4,ITIH5,PSTPIP2,DGKI,NFATC1,TTC21A,FREM2,RASD2,CFAP221,ARHGAP8/PRR5-ARHGAP8,FZD8,BEND6,TFR2,SH3RF2,HOXD8,TMEM241,FBXO15,SAMD4A,SLC19A3,SPRED1,SLC16A3,C1QL4,C17orf107,TNIK,SLC9A4,GPC4,MIPEP,CCDC9,RUNX1,KIAA1522,NDRG4,EFNA3,DMD,NR0B1,PINX1,KANK3,MT1X,PRKG1,TGFB2,JAK1,ADRA2B,CCDC71L,MYO1H,SLIT2,AQP10,CCND1,TMEM59L,SP9,ASIC3,SMIM29,ATP5MF-PTCD1,GRIA3,PHF24,EMC3,COL20A1,EGFL6,GRB2,ZSWIM6,ATP7B,SHB,CHST1,TANC1,GZMM,ZNF610,KCNS3,SEMA6B,SOHLH1,CDC42EP5,GARIN5A,HYKK,CDH18,TUBB4A,ARSK,TNFRSF10A,MATN3,HRH3,SOX11,KIAA0930,ACKR2,ICAM1,RAPGEF5,RTN4IP1,DCAF13,PIK3R5,NIM1K,ZNF83,TTBK1,RADIL,TIPARP,GPR4,ATP11C,FOXL2,BBS5,KRT10-AS1,ADAMTS17,OTUD7A,AOX1,CCDC85A,ERRFI1,TLL2,SYNPO2,PEG10,OLIG2,EZR,CDH15,C5orf47,RHBDF2,FMN1,RGL1,SIAH3,LGI3,ATP4A,JAKMIP1,ONECUT3,NDRG2,CCNB3,DNAAF1,EFHC2,PITX3,ARHGEF26,ADAM33,NELL2,SDHAF3,OTP,SLC6A8,ACAD11,CDH10,SYT12,FKBP7,ADAMTSL4,CCDC146,ANKMY2,LRP4,PCDH20,PRDM9,MIR9-3HG,IGFBP2,GGN,SFXN3,TMEM221,KREMEN1,ZDHHC19,KRT20,CARMIL3,OTUB2,PFKP,FILIP1L,GNG7,STC1,LIG4,IFNGR1,CRTAC1,SLC6A12,NOC2L,FADS6,RAET1G,ABCC9,KLHL1,GRAMD1C,CDIN1,TMPRSS9,TRDMT1,TEX15,BACH2,SLC7A5,ANOS1,C1orf115,SEMA3D,KCNK9,ACTL6B,LATS2,REEP2,ENPP2,UVSSA,KCNH4,PCDH1,CPT1A,TCF7L1,CLDN1,RAC2,RAPGEF3,RAB30,IL1R1,SLC4A5,NLGN3,GAS2L1,SP4,ARRDC2,PLIN5,GLI3,JAG2,HMOX1,ITPRIP,HEYL,HIPK4,SHC3,ENTPD2,CACNG7,TMEM255B,DLX4,TJP3,CDK15,KCNJ10,DOP1B,CHST5,FGD6,PRRT4,GAS6,LAMC3,EHBP1L1,OBSCN,ADD2,ENGASE,TNFRSF10B,OLFML2A,CXCR4,PIK3CD,ECM1,LCK,KIF6,RIPK2,SCUBE1,KDM1B,CORO2A,TMEM63A,SLC30A3,DHX58,BTN3A2,EPHB6,NKD2,SERPINB9,PTGER4,EXD1,PLCH1,TAT,PRTN3,ATP7A,DNAH5,PDLIM7,CCNJL,TNFRSF12A,DSC3,HLA-B,TMEM205,CYBA,PLTP,GPR34,FLNB,DNAH10,GAD1,NLGN4X,IL17RD,SPATA17,GPR155,PLPP2,ASGR1,TPI1,ARRDC4,PRSS3,ADAMTS15,ACSM3,MAP2K3,TNNI3,CDK6,PRKD2,DLGAP2,TMEM249,LAMB2,PRX,BCL11B,AJAP1,APBB3,GFM2,MEIOC,CD101,PHLDA1,CECR2,ARFGAP1,SDC4,CDC42EP2,PROCR,FASTKD1,DNM3,MVP,EFNA4,GATA2,CHRNE,PCBP3,YBX2,ZNF860,BLVRB,PPP1R16B,CRISP2,GDF11,DGKD,IRF6,EEPD1,MEGF9,PCDHGA10,CYP39A1,TBX3,BDNF,SOX2,ALOX15,PERM1,SLC22A18,ERCC2,PDGFRA,B3GALT1,IRF3,CDH7,COL5A1,ARMC12,SLC35A2,SH2D2A,CCDC89,ALPL,TGFBR2,SYN1,SLC6A3,KCNS1,PAQR8,CYP3A5,CHRM4,GULP1,ACSS1,SLC8A1,NEFL,DNAH11,STAT1,CD19,CFAP97D1,CATSPERG,USP20,ATG4B,STRC,PLXNB3,BCO2,G6PD,CSRNP1,HOXB3,PMEL,SH3RF3,COL4A6,FAT4,ARSG,SLC12A1,IFT43,ATXN1,APC2,PLA2R1,HIBCH,HPS1,OSGIN2,KLHL21,NR4A3,EDEM2,TLN2,PRUNE1,ATG9B,F2R,GHR,CARD6,ZNF536,NOS3,GTF2E2,MPP2,GPRC5B,MICALL2,GABRB2,FGA,MUC6,LY75,PCDHAC1,RTN4,PTGER2,FZD9,POU4F1,TRAM2,SFRP4,AGRN,FKBP6,GALNT10,CPNE4,L1CAM,MARK4,SYTL5,CITED1,CHCHD6,BCORL1,AKAP12,FYN,CILP2,ULBP3,PLCB3,IGFBP3,RHBDD1,DNAI2,KCNMB4,INF2,PRTG,ELMO1,PRKCZ,SIAE,COBL,KCNC4,SYTL2,SREBF1,BMF,KAZN,AHNAK2,RNF125,GALNT6,PTPRK,SLC22A1,PLPPR3,PLEKHD1,CAST,PROB1,STK17A,CHAC2,CFAP77,DNER,CYP2E1,C2orf76,GATA3,NID1,DCAF6,KLHL25,MAP3K8,PNPLA2,SEMA3C,CCDC168,GDF9,UNC5B,FLNC,PDE3A,TRIM9,SH2B2,C9orf43,TTLL1,FAT1,ZNF169,HOXB2,SNX29,CCDC183,PTPN14,DNAJB7,DNAJB1,NACAD,ARHGEF10,KIAA0586,FANK1,INTS13,XPNPEP1,ADAMTS3,IGF2BP2,AGTRAP,UBXN11,CR1L,NAT1,PBX4,CHML,SLC1A1,SLC26A6,NPL,NOTCH3,GRAMD2A,FGFR2,LGR4,OTX1,PITX2,IQCD,LRRTM3,NAT16,SEMA3F,TNFSF9,LRRC32,B3GNT2,CFAP57,GALNT18,TMC6,SHISA2,ITGB6,PLIN4,DEF6,MET,KCNJ8,TPRG1L,SH3BP4,SRRM4,THEG,TUFT1,FSCN1,CLIP2,CHD5,LTBP4,CCDC125,TRPV2,RBM11,WHRN,JPH4,ADCY7,NPTX1,ERVMER34-1,VIPR1,EPPK1,SYNPO,FAM53C,CAV1,UBE2L6,MFSD6L,TRIM38,SLC2A13,SCN2A,EPAS1,HPX,GMPR,GDA,RASA3,PCDHGC3,PDLIM4,PKHD1,SLC4A11,KLF15,CD72,PPP1R1C,NR3C2,GAL3ST3,ITGA7,HYDIN,TBX20,DNAAF3,CR2,YPEL4,SPATA9,ACOX2,ITPR1,DNAI1,FAM124A,APEH,DIO3,POU4F2,RAB40A,NECTIN2,ATP1A3,PRDM1,PLCD3,PRSS35,PNPLA5,NTNG2,BTN3A1,GSN,SGK1,SCG2,SMARCD3,EML4,ZNF277,LINGO3,MSRB3,IQSEC2,UFSP2,DNAH2,ZNF438,DOCK4,RASAL3,RAB3IL1,CNN2,CREM,DIPK1A,IGSF10,FIBCD1,LCA5L,GSTP1,LPAR3,NFIL3,PLCL1,RELN,LENG9,KLRG2,IRF5,LIPG,PLEKHO2,ALKBH2,ADAMTS12,KIF21B,PPP4R4,AOC2,PLPPR4,HEG1,KATNAL2,BRINP1,AKNA,CPM,OVOL1,CYB5R4,NSG1,PARS2,SYTL3,FLRT3,STUB1,ZNF843,TMC8,CFAP58,MYORG,SULT2B1,ATG2A,ARMC7,ADAM15,COL6A2,SLC45A1,PREB,SLC38A1,ZNF563,TPBG,LACC1,NACC2,CALD1,KRT15,MORC2,ZNF808,HAPLN3,HOXA13,PPFIBP1,ANKRD31,KISS1,MAPK15,USH2A,KCNN1,ALDH1A2,TENM1,JAKMIP3,ILDR1,GFY,CLCN5,TMEM120B,PRICKLE3,PKHD1L1,GPNMB,SMAD9,GRTP1,SYT3,GBX1,CFAP61,EBF1,ELK3,CABP1,ADA,GFPT2,ASMTL,GUCY1B1,LTK,FOXO4,MAP3K10,ZDHHC11,LMX1B,PRDM13,PELI1,LRGUK,STK10,ELFN1,KLHL26,TNFAIP8L1,SH3BGR,ENPP1,WIF1,AMIGO3,SLC27A1,CCDC181,TXLNB,CPXM1,CCND2,NOTCH2NLA/NOTCH2NLB,TNFRSF1B,GLB1L3,ALK,MYO1B,CFAP45,ADAMTS1,TMEM92,HELZ2,NFKB2,ARAP3,PCSK5,ARPP21,STAT6,ANKRD27,GJA3,SCARF2,ZDHHC22,MICA,PDE4A,JCAD,RARA,OSBPL5,LY6E,GPR37,TMEM104,LPCAT2,NBPF10 (includes others),CACNA1I,FLRT1,KCNA1,RGS16,NOTCH2,ADGRB2,SERINC2,FN1,ADAMTS6,DENND2C,PPARGC1B,ARID3C,ARHGEF17,NLRP14,SLC1A5,BMP6,MUC3A,TCF7L2,IRAK2,SIX1,MUC5B,PAQR3,P2RX2,PYGL,SMPD3,ZFR2,NR4A1,HEY2,PLAUR,PDE1B,BORCS8-MEF2B,SHQ1,MRPL55,SPEF2,MAST3,P4HA3,ADAM32,NOSIP,ANO3,LAMC2,TGFB1,PCDHGB4,NOX5,CTNS,PCDH9,AQP7,LRWD1,POLN,MUC12,MYLK3,PCDHGB2,RASGRP2,OSBPL3,GCOM1,ETFBKMT,MERTK,JARID2,RGCC,CDKN1C,JPH3,RND3,ZMYND10,WIPF3,RNF150,BAG3,EPHB3,CALB2,FLNA,PRR16,DDIT4,PRRT3,DDHD1,DLX3,DHH,MYZAP,DIXDC1,STEAP1B,ELFN2,CCDC13,MCHR1,EPHA1,DOCK6,TDRD9,PCDHGA12,SYAP1,ANTXR1,DYNC1I1,DDN,PCDHB16,DNAH6,MCOLN2,FCRLB,FGFBP3,STPG1,PHEX,HIVEP3,MICAL1,BAIAP3,ZNF613,ART5,GRIN2C,MYOM1,DRD1,SP6,CFAP46,SYCP2L,MOV10L1,FRMPD1,NOS1,FAM13A,SLC45A3,ACADVL,EPHB4,JAG1,ERC2,PCDHGA9,CYP4F2,CRYBG2,SALL1,GPR3,PTH1R,TSPAN9,NOS2,SWAP70,SLC10A4,RILPL1,NPRL2,ANKLE1,ABCC4,SOX8,LAMA3,ATP2A1,SLIT3,COL1A1,SYBU,TIGD2,NRXN3,DGKK,GRN,HIC1,MC4R,TSHZ3,TAGLN,GRM1,SLCO5A1,SPTBN5,SLC5A5,HDAC11,SPP1,HMCN1,KCNV1,PPFIBP2,PKDREJ,TNFSF13B,HOXA9,IFI30,LAMA1,UCP1,PCDH7,LGI4,NOVA2,KCNH3,CLU,SORBS1,ARG2,SLC25A39,AKR1C1/AKR1C2,BCL11A,HEY1,SERPINI1,MICAL2,FBLN2,EFEMP1,ACHE,MMP9,LGALS1,PNMA8B,MAFK,SLC22A7,GLI1,GRID1,TFPI2,PROSER2,ZCCHC12,RHBG,DLX2,TLE6,SMAD7,CATSPER1,ADCY2,LOC102724428/SIK1,RTN4RL2,SUGCT,CTNNA1,TMEM108,WWTR1,BAIAP2,CTSH,TMEM232,PHYHIP,SLC27A5,ASTN2,BCL2L12,DYNC2H1,LRRC8E,SH2D3C,FGFR1,SEL1L3,SCNN1G,CALR3,KCNB1,NR2E1,MANBA,ELMOD1,PAK5,TNFRSF10D,SLC2A12,LMNA,DTNA,GRIN3B,CSRP2,CXCL16,RBBP8NL,RASSF2,KATNB1,CTSS,INSIG1,ZNF765,ATP8B3,SLC7A10,AFF3,AFAP1L1,PCDH19,CTXN2,PTRH1,CCDC39,REST,ESAM,ANKRD24,SOX9,CRYBG1,MGLL,LRRC10B,SLC17A7,POTEI,COL4A4,BTBD11,DLX1,XKR9,DNHD1,SATL1,LIPA,PLCD1,SGTB,IRS4,FLT4,MFN1,ZNF521,PLEKHG4B,VSIG8,DSEL,SQSTM1,CMSS1,KRT8,PEAR1,CTSV,NOP9,CLEC16A,MN1,TSPO,NR5A2,KLF9,GLIS1,VWA5A,CRLF1,GOLGA6A (includes others),INPP5K,KLB,SLC9A5,ZFP36,PTPN13,POTEE/POTEF,HOXD4,LZTS3,SOX30,BNC2,HOXC6,VWA3A,HOXD9,KIF17,ADAMTSL5,SBF1,TNKS1BP1,FLYWCH1,NFIA,CLDN11,KREMEN2,NID2,ADGRG6,TMEM132C,MAOB,ANKRD34C,NKAPL,KRT27,GCSAM,SPRED3,S1PR3,WDR44,ST14,EPHA2,CKB,FGFRL1,SNAI1,HOMER3,PCDH10,MYCBPAP,TMEM255A,PRDM12,PPM1N,TEC,NTRK2,PAPPA2,LAMA4,MEGF10,EFR3B,HYAL3,SNAPC2,TBX6,ITIH4,TBX18,BCL6B,MEGF6,PTCD2,MATK,GFAP,PLCG2,PLK3,NEFH,SWT1,AMDHD2,GRK5,ADGRB1,PGGHG,TMEM52,SIX5,DPYD,SNCB,NCEH1,CACNA1G,UNC93B1,LDHD,CDK18,CFAP43,IGSF1,GFRA3,AHNAK,LRP2,GIPC1,FAM91A1,DKK3,CD164L2,SATB2,PHB1,NQO2,FZD5,LPIN1,KIF7,GFI1,GEM,CNGA1,GALNT4,HMG20B,ADCY4,ARHGAP29,CACNA1E,EML2,BCKDHB,ODC1,COL1A2,ACOT9,PRSS8,CRISPLD2,TPH1,PI4K2A,GRIN2A,SLFN12L,SCN1A,TEAD1,ITGA4,ALDOC,SERPINE1,CALB1,RARG,PIEZO1,IQCJ-SCHIP1,ITGB4,SLC5A8,ABCB1,NRP2,WNT10A,ITGA2,PHOSPHO1,FAM98A,LGSN,TXNDC16,ARNTL,PDE4C,RHBDF1,CDKN1A,NMT2,CLTCL1,CXADR,PNCK,ARHGEF18,PLXNA3,DIAPH1,TBC1D2,DMBX1,GDF15,PREX1,TRIP10,MEFV,INTS12,ITGA11,MFGE8,KLF16,KBTBD3,NGFR,EGR3,AGAP2,CDR2L,ATOH1,VDR,COL2A1,ZC3H12A,ANKRD35	1183
Cancer, Organismal Injury and Abnormalities	pelvic adenocarcinoma	Pelvic adenocarcinoma	3.47e-31					CLBA1,ERBB4,NEDD9,STK24,ZFP42,CFAP74,TTC29,TMPRSS13,TBXA2R,SLC17A9,NPTN,SDK2,GCNT3,SKOR1,RSPH4A,INAVA,CEMIP2,ABTB2,TCF7,SMIM8,PDZD7,WDR25,PSD2,EFCAB12,DNAJB5,GPR83,FOXG1,ABLIM3,OSBPL6,FAM182B,SCN4A,ADM,POU2F2,HOXA1,RSU1,COQ3,ADM2,DNAJC1,EPB41L1,DIRAS3,COL9A3,ALDH1L2,ASAP3,PTPN5,CLMN,AKAP6,AMOT,TRPM4,TMEM176A,ITIH5,DGKI,REM2,NFATC1,SLC25A32,TTC21A,FREM2,CFAP221,ARHGAP8/PRR5-ARHGAP8,ACSL3,NKAIN1,BEND6,TFR2,SH3RF2,RGS4,MGARP,ERICH3,TMEM241,FBXO15,LAYN,MAD2L2,SAMD4A,SPRED1,SLC16A3,RAB43,C17orf107,PALLD,TNIK,ABHD17A,STAT3,ARHGAP24,SLC9A4,GPC4,MIPEP,CCDC9,RUNX1,KIAA1522,PPP1R1B,DMD,ARHGAP27,NR0B1,ZNF347,SMOX,VSTM2L,STUM,DOK6,JAK1,ADRA2B,GABRA2,MYO1H,CDC42EP1,CASTOR1,SLIT2,AMT,CCND1,SELPLG,TMEM59L,ZNF385A,ASIC3,ZNF778,ATP5MF-PTCD1,SPICE1,NEK5,GRIA3,PHF24,CCDC159,COL20A1,ZSWIM6,PNPLA8,ATP7B,SHB,TANC1,ZNF610,KCNS3,SEMA6B,MORN5,SOHLH1,LURAP1L,PDK4,AMN1,HYKK,CDH18,TUBB4A,ARSK,RDH12,AGMO,MATN3,HRH3,SOX11,ICAM1,HMSD,SHC1,RAPGEF5,RTN4IP1,LOX,FLVCR2,DCAF13,ZNF57,PIK3R5,NIM1K,ZNF83,RADIL,TIPARP,GPR4,ATP11C,FOXL2,BBS5,LHX5,KRT10-AS1,CNTNAP2,OTUD7A,AOX1,CCDC85A,PHF21B,UNC5D,SYNPO2,ERICH5,IRX4,PEG10,OLIG2,EZR,MED26,RHBDF2,FMN1,PDK3,MALAT1,GABARAPL1,LGI3,CTSC,CA8,ATP4A,JAKMIP1,BARHL2,NDRG2,CCNB3,BNC1,EFHC2,PITX3,ARHGEF26,NELL2,ARL15,OTP,ACAD11,CDH10,IL1RAP,GDF7,ADAMTSL4,CCDC146,LRP4,PCDH20,PRDM9,ID1,UROS,IGFBP2,ANO4,LCA5,CHST11,ZDHHC19,KRT20,CARMIL3,OTUB2,PFKP,FILIP1L,WDCP,GADD45B,STC1,PRDX1,AZGP1,LIG4,IL23R,IFNGR1,CRTAC1,SLC6A12,RAET1G,ABCC9,KLHL1,GRAMD1C,IQGAP2,TEX15,TRDMT1,SLC7A5,ANOS1,CCDC148,C11orf87,MYOD1,SEMA3D,KCNK9,GPR85,ACTL6B,MSX2,LATS2,ARHGAP42,ENPP2,ABCD2,UVSSA,ZNF578,KCNH4,CDC14B,NOMO1 (includes others),PCDH1,CPT1A,CHRNB1,RAC2,HOMER1,PDZRN4,BCAN,NLGN3,GAS2L1,SP4,PPP2R5B,ARRDC2,SH2D3A,SHE,GLI3,ZNF600,SCYL2,JAG2,HEYL,LYNX1,PLEK2,HIPK4,ENTPD2,DLX4,PPP2R2B,TJP3,CDK15,KCNJ10,DOP1B,SLC25A42,CHST5,GAS6,ABCG4,FGD6,PRRT4,HOXC8,TLR5,LAMC3,EHBP1L1,OBSCN,TNFRSF9,TOX2,ADD2,ENGASE,OLFML2A,ZYX,PIK3CD,SLC9A9,KIF6,SCUBE1,NFKBIZ,TMEM47,KDM1B,GABRB1,DUOX2,DHX58,BTN3A2,EPHB6,RGS19,HLX,CFHR1,PTGER4,EXD1,PLCH1,PRTN3,ATP7A,DNAH5,RIPOR2,HBA1/HBA2,CDKN2B,CCNJL,CFP,DSC3,HLA-B,HOXB13,TMEM205,OCA2,CYBA,FLNB,CDS1,ISY1-RAB43,DNAH10,NLGN4X,IL17RD,ARHGAP18,TAF4B,GPR155,GPR137B,RHOC,CRABP1,TAP1,PTPRH,TPI1,ARRDC4,PRSS3,ADAMTS15,DPF3,ACSM3,TNNI3,NES,CDK6,PTGES,DLGAP2,LAMB2,PRX,BCL11B,AJAP1,RAB6B,CD101,PHLDA1,MYRIP,CECR2,ARFGAP1,SDC4,FASTKD1,DNM3,MVP,KLHL32,GRB10,FDXR,EFNA4,UBE2S,ANKRD42,CHRNE,CRABP2,WNT11,IRF6,CFAP276,PCDHGA10,TBX3,DTX4,SOX2,ALOX15,PERM1,SLC22A18,ERCC2,PDGFRA,IRF3,UACA,CDH7,SLITRK5,TRADD,COL5A1,ARMC12,SLC35A2,CXCL8,RPP40,CD36,TGFBR2,SYN1,SPX,DUSP6,STK17B,GULP1,ANXA13,HABP4,SH3GL3,ACSS1,TMEM74,SLC8A1,ULK4,TNFRSF25,NEFL,CA5B,DNAH11,STAT1,CD19,OR10H2,CATSPERG,USP20,STRC,G6PD,CSRNP1,CAPN12,ID2,GLCE,ICOSLG/LOC102723996,HOXB3,SH3RF3,FEZ1,COL4A6,FAT4,TSPAN10,SLC12A1,IFT43,ATXN1,PLA2R1,VGLL3,HPS1,OSGIN2,KLHL21,ST8SIA4,NR4A3,EDEM2,THSD1,TLN2,GABRD,SYT2,ATG9B,F2R,SARDH,PHACTR3,ZNF536,BCKDK,GXYLT2,MPP2,SOX1,GPC5,MICALL2,AK8,GABRB2,FGA,MUC6,LY75,PCDHAC1,RTN4,SLC6A15,PTGER2,FZD9,SFRP4,CAPN6,GALNT10,CPNE4,KCNQ3,L1CAM,MARK4,JUNB,JUN,STOM,CCDC184,PAPOLB,OSR1,MCOLN1,CITED1,LMOD1,CHCHD6,PIGN,EDA,ITGA2B,BCORL1,PRAME,AKAP12,ULBP3,PLCB3,PNP,IGFBP3,WNT9B,DNAI2,INF2,PRTG,ELMO1,CDH11,COBL,KCNC4,SYTL2,SREBF1,ANXA3,NXNL2,KAZN,AHNAK2,RNF125,MRO,PTPRK,RAD21L1,PLEKHD1,CAST,PROB1,ZNF365,LUZP1,STX11,PLA1A,CFAP77,S100A2,FCHO1,DISC1,ZFP41,RHBDL3,DNER,CYP2E1,GATA3,NID1,KLHL25,SEMA3C,CCDC168,GDF9,UNC5B,PDE3A,FLNC,TRIM9,EN2,C9orf43,POLR2J2/POLR2J3,ARHGAP26,FAT1,ZNF169,DEPDC7,NR4A2,SNX29,RCL1,PTPN14,HSD17B2,NACAD,ARHGEF10,SPON2,KIAA0586,HSPB8,INTS13,CDK5,S100B,GCDH,CREB5,CR1L,NAT1,PBX4,CHML,CCDC113,NCAN,INPP4B,SAXO2,SLC26A6,LURAP1,TGM2,CCDC42,NOTCH3,GRAMD2A,GJA1,FGFR2,LGR4,NTHL1,OTX1,IFNAR2,PITX2,DPCD,LRRTM3,NAT16,RHOQ,LRRC32,CFAP57,SLC23A2,GALNT18,TMEM266,ITGB6,CBLN4,PLIN4,DEF6,KCTD12,MET,SH3BP4,SRRM4,THEG,FSCN1,FJX1,CHD5,LTBP4,TRPV2,GOLGA8K (includes others),WHRN,CNNM4,GLDC,ADAM8,SKOR2,JPH4,ADCY7,NRN1,EPPK1,TNFAIP8L3,SYNPO,MAB21L1,ERP44,RNGTT,EPS8L1,SCN2A,EGR2,EPAS1,NKPD1,NME5,GDA,POU3F3,PCDHGC3,PKHD1,SLC4A11,TBC1D7,NR3C2,IL1R2,ALDOA,GAL3ST3,ITGA7,HYDIN,TBX20,CR2,BTN2A2,HOXC13,ACOX2,ITPR1,PON1,HBEGF,APEH,CCNA1,DIO3,POU4F2,ATP1A3,HDAC3,PRDM1,CDO1,CD200R1,SMAP2,ISLR2,ZMYND15,NTNG2,BTN3A1,GSN,SGK1,SCG2,BBS9,EML4,CALCOCO1,ZNF277,TRIM16,TMEM200B,CTH,MSRB3,IQSEC2,UFSP2,COL14A1,DNAH2,ANKRD34B,ZNF438,DOCK4,ELF3,RAB3IL1,ESRRG,THEMIS2,CREM,GAREM1,DIPK1A,IGSF10,LCA5L,PCDH17,NFIL3,PLCL1,CFAP92,RELN,LENG9,CDK7,EGR1,NME1-NME2,PPP3CA,PDE2A,SLC6A17,HOATZ,RIPK3,ADAMTS12,KCNK5,KIF21B,PPP4R4,POPDC3,TLR10,AOC2,SNAI3,EXT1,NUDT7,PLPPR4,MYCL,RND1,HEG1,KATNAL2,BRINP1,AKNA,C1orf141,RSPH1,SLC30A1,ACTG1,NSG1,SYTL3,CCDC90B,ZNF843,CFAP58,CFAP52,MYORG,ZNF878,SULT2B1,ATG2A,COL6A2,SLC45A1,FAM89A,SLC38A1,ACP7,ZNF563,NACC2,DNAJB11,CALD1,KRT15,MORC2,ZNF808,HAPLN3,F2RL1,PPFIBP1,HMCN2,ANKRD31,MAPK15,USH2A,KCNN1,ALDH1A2,PDLIM3,TENM1,ETV4,SPTSSB,LAMP5,MAPT,GPAT3,PMEPA1,PLLP,CLCN5,PRICKLE3,PKHD1L1,GPNMB,EPHA7,NRIP3,SHC4,GRTP1,SYT3,GBX1,C22orf23,CFAP61,EBF1,FAM214B,ELK3,F3,MDH1B,SPATA4,COL11A2,C4orf50,CABP1,GFPT2,ASMTL,GUCY1B1,CAVIN1,CNR1,FOXO4,MAP3K10,LHX6,PRDM13,PELI1,SERHL2,LRGUK,STK10,ELFN1,KLHL26,ADNP2,SH3BGR,RGS2,ENPP1,FRS3,SLC27A1,CCDC181,TXLNB,ARHGEF3,CCND2,TMEM139,NOTCH2NLA/NOTCH2NLB,CCNO,CORO1C,ALK,MYO1B,CFAP45,TFAP2A,ADAMTS1,HELZ2,NFKB2,GNS,ARAP3,TCP10L,PCSK5,LEFTY2,ARPP21,FAM78A,SPATA2L,ALOX15B,ANKRD27,OXGR1,RHOV,SCARF2,JCAD,RARA,GPR37,LPCAT2,ACAP2,NBPF10 (includes others),FLRT1,KCNA1,LHX9,NOTCH2,MLF1,ADGRB2,H1-2,FN1,ADAMTS6,DENND2C,ARHGEF17,NLRP14,GPR39,BMP6,GDF6,ESRRB,MUC3A,TCF7L2,AVPR1A,CTBS,SIX1,MUC5B,STAT4,PYGL,PEX3,HEY2,PLAUR,PDE1B,BORCS8-MEF2B,AFAP1L2,SPEF2,MAST3,ADAM32,NOSIP,ANO3,LAMC2,DUSP5,ZCCHC24,PRR29,ADRB2,TGFB1,PCDHGB4,NOX5,PCDH9,BASP1,FRMD6,POLN,MUC12,MYLK3,PCDHGB2,MBNL2,RASGRP2,OSBPL3,SRPX,MERTK,IDI1,LDAF1,VAT1L,JARID2,RGCC,TNNT1,RTBDN,WIPF3,RNF150,ESPN,MYLIP,LAD1,EPHB3,CALB2,FLNA,PRR16,DDIT4,ANXA2,PRRT3,DDHD1,RNF144B,FZD4,MCHR1,EPHA1,DOCK6,TDRD9,PCDHGA12,ANTXR1,DYNC1I1,PCDHB16,VWA3B,DNAH6,ZNF677,TFAP2C,DNAJC5G,MCOLN2,MICB,PHEX,HIVEP3,FZD2,TSPAN4,SLC4A9,BAIAP3,UPP1,ART5,GRIN1,ARHGAP22,KCNQ1,GRIN2C,IGSF8,MYOM1,IQUB,CFAP46,SOHLH2,MOV10L1,FRMPD1,NOS1,GATA5,FAM13A,SLC45A3,TLR6,NAB2,NPFFR2,SLC9B1,ACADVL,RRAS2,EPHB4,JAG1,ERC2,PCDHGA9,RUNDC3B,CYP4F2,CRYBG2,SALL1,KIAA0513,GPR3,TSPAN9,NOS2,PPM1J,SWAP70,MCAM,MAMLD1,NPRL2,FGF9,ANKLE1,ABCC4,PCP2,LAMA3,ATP2A1,SLIT3,SCFD2,COL1A1,MITF,SYBU,TIGD2,NRXN3,DGKK,FOS,CYTH3,GRN,HIC1,MC4R,SNCA,TSHZ3,GRM1,SLCO5A1,SPTBN5,SLC5A5,SPP1,HMCN1,KCNV1,HSPA12B,PPFIBP2,SH3KBP1,TNFSF13B,LAMA1,PIWIL1,WWC2,NOVA2,ELOVL3,KCNH3,GRIK1,CLU,SORBS1,ARG2,PLA2G15,AKR1C1/AKR1C2,BCL11A,HEY1,SERPINI1,MICAL2,ZNF788P,ZNF471,FBLN2,EFEMP1,ZIC5,MMP9,PNMA8B,GLI1,STXBP6,GRID1,TFPI2,PROSER2,SIRT4,ZCCHC12,TLE6,IFT172,CATSPER1,CYP27B1,STX1B,CLDN5,ADCY2,LOC102724428/SIK1,MLLT3,CTNNA1,FRRS1,OSBPL8,SLC40A1,MAP3K5,WWTR1,GBP2,ALDH4A1,BAIAP2,CYRIA,TMEM232,USP2,KCNK6,PHYHIP,AOC3,SPAG8,ASTN2,ERN1,DYNC2H1,LRRC8E,SH2D3C,FGFR1,SHBG,SEL1L3,MT1E,DHRS9,SCNN1G,KCNB1,MANBA,PAK5,CDKL1,DTNA,GRIN3B,WDPCP,CXCL16,RBBP8NL,RASSF2,ZNF765,CLCNKA,ATP8B3,SLC7A10,AFF3,STK40,OSTF1,LDHAL6A,PCDH19,PIP4K2A,CCDC39,ANKRD24,CRYGS,CGB7,MEIS1,SOX9,CRYBG1,PRCP,EFNB3,LGALS9,POTEI,COL4A4,BTBD11,HAGLR,CDC20B,DHX16,DLX1,C4orf47,DNHD1,SATL1,LIPA,SH2D5,PLCD1,NOXRED1,IRS4,FLT4,ZBBX,MFN1,ZNF521,SAT1,LMTK3,PRRT1,PLEKHG4B,GSTM4,DSEL,SQSTM1,CMSS1,KRT8,PEAR1,NKX3-1,NOP9,CLEC16A,MN1,FCHSD1,GLA,NUDT10,GALM,TTC39C,GLIS1,GTF2A2,TMEM176B,VWA5A,ELL2,GOLGA6A (includes others),KLB,FAM83G,SLC9A5,PTPN13,POTEE/POTEF,HOXD4,SOX30,PALD1,BNC2,EFNB2,TYMP,HOXD9,PLEKHB2,KIF17,SBF1,TNKS1BP1,FLYWCH1,BZW2,NFIA,KREMEN2,RGS14,ADGRG6,ZNF491,PLEKHH2,TMEM132C,GNAT1,FEZF1,RASEF,PSMB9,STK4,ANKRD34C,NKAPL,KRT27,PUS3,FOSL2,SNAP25,SPRED3,CCDC124,S1PR3,SERPINE2,WDR44,GATM,PODXL,EPHA2,FGFRL1,VIM,FAH,TEAD3,FBLN5,PCDH10,PCMT1,ISG15,TMEM255A,STON1,PRDM12,PPM1N,CREB3L3,MEF2B,NTRK2,PAPPA2,LAMA4,MLF2,USH1G,MEGF10,POU3F1,L3MBTL3,ITIH4,TBX18,BCL6B,MEGF6,FADS3,MATK,FAM131A,GFAP,PLCG2,PLK3,NEFH,SWT1,ALOXE3,PXDC1,ADGRB1,PGGHG,PRKCA,TMEM52,SLC2A4,HES4,DPYD,NEFM,CACNA1G,UNC93B1,LDHD,CDK18,APOE,GPR35,LYPD1,ATP6AP2,CFAP43,IGSF1,HK1,RRAS,PDXK,AHNAK,LRP2,ATP6V1D,FAM91A1,SATB2,TTC30A,PLD1,KIF7,GFI1,GEM,ADIPOR2,DIRAS2,CNGA1,FHL3,GALNT4,FXYD1,SLC36A1,SNX32,ARHGAP29,PAG1,CACNA1E,DBX1,ODC1,COL1A2,ACOT9,CBARP,PRSS8,GRIN2A,SLFN12L,SCN1A,ITGA4,DOC2B,RARG,PIEZO1,IQCJ-SCHIP1,ITGB4,ZNF558,SLC5A8,SLC32A1,ABCB1,SYNC,ZNF560,IRX3,NRP2,ITGA2,PHOSPHO1,KCNA7,TAF3,CCDC169,SH3BP5,TXNDC16,ARNTL,DRD2,PDE4C,RHBDF1,SLC44A5,GNG3,CDKN1A,UGGT2,NMT2,CLTCL1,CXADR,CFAP299,ARHGEF18,ABHD6,PLXNA3,ICAM2,DIAPH1,DMBX1,NEK10,LIX1,KCNA2,JPT1,PREX1,TNFAIP1,MEFV,PPIL6,ITGA11,MFGE8,KRT18,SEMA3G,KBTBD3,EGR3,AGAP2,TTLL2,ULBP1,ATOH1,VDR,ME1,COL2A1,ZC3H12A,ANKRD35,SLC45A4,ADORA1	1341
Cancer, Gastrointestinal Disease, Organismal Injury and Abnormalities	hepato-pancreato-biliary cancer	Hepato-pancreato-biliary cancer	4.6e-31	Decreased	-2.174	bias	-0.297	GTF2B,ERBB4,NTSR1,SIPA1,STK24,SPHK1,CLCA1,ANKRD34A,CFAP74,CFAP95,TMPRSS13,KLF14,RAB27B,SLC17A9,KCNIP2,NPTN,GCNT3,SDK2,ST6GALNAC4,SKOR1,RSPH4A,INAVA,CEMIP2,PLEKHG5,ABTB2,TCF7,PDZD7,WDR25,ARMH4,KLLN,ANO10,DNAJB5,GPR83,TMEM102,FOXG1,ABLIM3,OSBPL6,LGALS8,SCN4A,CEP19,POU2F2,C1orf52,SCART1,INHBE,EPB41L1,BCAS4,HLA-F,DIRAS3,SELENOM,RAD9A,ALDH1L2,ASAP3,PTPN5,CLMN,GPR162,AKAP6,AMOT,TRPM4,TMEM176A,ITIH5,PSTPIP2,DGKI,NFATC1,SLC25A32,RGS9BP,TTC21A,FREM2,CFAP221,ARHGAP8/PRR5-ARHGAP8,ACSL3,BEND6,TFR2,RGS4,GAPDHS,HOXD8,WNT10B,ERICH3,LANCL3,SAMD4A,SLC19A3,RAB43,C1QL4,PALLD,TNIK,ARHGAP24,STAT3,GPC4,CCDC9,RUNX1,SH3BGRL3,KIAA1522,NDRG4,PPP1R1B,DMD,ARHGAP27,PINX1,KANK3,MT1X,SMOX,PRKG1,TGFB2,JAK1,ADRA2B,TCIM,GABRA2,CREB3L1,MYO1H,SLIT2,AQP10,AMT,CCND1,SELPLG,C7orf57,SHH,ASIC3,ZNF778,ECI2,ATP5MF-PTCD1,SPICE1,NEK5,GMNC,CXCL6,CADM2,GRIA3,PHF24,EMC3,COL20A1,GRB2,ZSWIM6,PNPLA8,SPRYD7,ATP7B,SHB,TANC1,SELENOP,KCNS3,LURAP1L,PDK4,CDH3,AMN1,CDH18,TUBB4A,ARC,TNFRSF10A,IER5,MATN3,HRH3,SOX11,ICAM1,SHC1,RAPGEF5,DRAXIN,BRINP2,FPGT,PIK3R5,NIM1K,ZNF83,TTBK1,RADIL,TIPARP,ATP11C,FOXL2,KRT10-AS1,ADAMTS17,CNTNAP2,OTUD7A,AOX1,CCDC85A,ERRFI1,UNC5D,SYNPO2,ERICH5,IRX4,PEG10,MED26,CDH15,RHBDF2,FMN1,PDK3,RGL1,MIR7-3HG,LGI3,CTSC,ATP4A,JAKMIP1,NDRG2,CCNB3,BNC1,EFHC2,ARHGEF26,NELL2,OTP,SLC6A8,CDH10,IL1RAP,GDF7,ADAMTSL4,PCDH8,CCDC146,ANKMY2,LRP4,PCDH20,PRDM9,ID1,IGFBP2,ANO4,GGN,LCA5,DLL3,IRF2BP2,KREMEN1,REG4,ZDHHC19,ANKRD29,KRT20,CARMIL3,PFKP,WDCP,NRG2,PRDX1,AZGP1,LIG4,IL23R,IFNGR1,SLC6A12,TRIM71,FADS6,ABCC9,KLHL1,IQGAP2,CDIN1,TMPRSS9,TRDMT1,TEX15,MRPS28,CACNG8,SLC7A5,ANOS1,C11orf87,ATG101,SEMA3D,OPRL1,KCNK9,PDGFC,PCSK4,PLEKHG4,EFEMP2,MSX2,LATS2,REEP2,ENPP2,ABCD2,LNX1,ZNF578,KCNH4,CBR3-AS1,NOMO1 (includes others),PCDH1,TCF7L1,RAPGEF3,PDZRN4,IL1R1,BCAN,SLC4A5,SP4,WIPI1,DFFA,GLI3,JAG2,CA13,HMOX1,ITPRIP,TMEM255B,DLX4,PPP2R2B,TJP3,KCNJ10,DOP1B,SLC25A42,CHST5,FGD6,PRRT4,GAS6,ABCG4,HOXC8,TLR5,LAMC3,EHBP1L1,OBSCN,TNFRSF9,ADD2,ENGASE,TNFRSF10B,OLFML2A,CXCR4,PIK3CD,ECM1,SLC9A9,ABCD3,KIF6,TMEM231,RIPK2,SCUBE1,TMEM47,GABRB1,DUOX2,CORO2A,SLC30A3,DHX58,EPHB6,NKD2,HLX,SERPINB9,CFHR1,TNFRSF21,PLCH1,MFSD3,SVIP,ATP7A,DNAH5,RIPOR2,HBA1/HBA2,CDKN2B,CFP,DSC3,HLA-B,HOXB13,OCA2,CYBA,FLNB,CHST6,ISY1-RAB43,DNAH10,GAD1,NLGN4X,NUFIP1,SPATA17,NEAT1,GPR155,GPR137B,THY1,CNTFR,NKX3-2,ORC4,PTPRH,GCH1,TPI1,ARRDC4,ICAM3,ADAMTS15,DPF3,ACSM3,MAP2K3,NES,CDK6,PTGES,DLGAP2,TMEM249,LAMB2,ARL6,PRX,WNT7B,AJAP1,NCMAP,CCK,ACRBP,CD101,TRAPPC14,PHLDA1,MYRIP,CECR2,C3orf52,ARFGAP1,SDC4,PROCR,NEUROG1,FASTKD1,DNM3,MVP,GRB10,EFNA4,FDXR,UBE2S,PCBP3,PPP1R16B,CRISP2,GDF11,IRF6,MEGF9,PCDHGA10,CYP39A1,BDNF,DTX4,SOX2,NAA10,SLC22A18,ERCC2,PDGFRA,B3GALT1,IRF3,UACA,CDH7,SLITRK5,HS3ST6,TRADD,TMEM38B,COL5A1,ARMC12,CXCL8,RPP40,ALPL,CD36,TGFBR2,SYN1,SLC6A3,PAQR8,CYP3A5,CHRM4,HOXA7,STK17B,CDC14A,SH3GL3,ST6GALNAC3,SLC8A1,MEIS3,CA5B,DNAH11,STAT1,CD19,CABYR,USP20,PLXNB3,BCO2,LINC01018,ID2,HOXB3,PEX16,PMEL,SH3RF3,FEZ1,COL4A6,FAT4,BEND4,ARSG,ARV1,ACO1,IFT43,ATXN1,BTG4,APC2,PLA2R1,HIBCH,LINC00324,STN1,OSGIN2,ATP6V1C2,NR4A3,THSD1,TLN2,GABRD,SYT2,ATG9B,SARDH,BMP4,GHR,CARD6,PHACTR3,ZNF536,GXYLT2,SOX1,GPC5,MICALL2,GABRB2,FGA,MUC6,LY75,PCDHAC1,RTN4,SLC6A15,FZD9,POU4F1,CAPN6,AGRN,GPC2,KCNQ3,L1CAM,MARK4,JUNB,JUN,PAPOLB,LMOD1,PIGN,ITGA2B,BCORL1,PRAME,CILP2,ULBP3,IGFBP3,RP11_284F2110,INF2,PRTG,MAK,ELMO1,CDH11,PRKCZ,COBL,KCNC4,SYTL2,SREBF1,ANXA3,KAZN,AHNAK2,SLC22A1,CAST,STK17A,ZNF365,LUZP1,STX11,CFAP77,FCHO1,MIDN,DISC1,DNER,C2orf76,GATA3,NID1,KCTD6,PNPLA2,MTMR11,SEMA3C,CCDC168,UNC5B,FLNC,PDE3A,TRIM9,SH2B2,EN2,TTLL1,PLA2G4A,FAT1,NR4A2,HOXB2,CCDC183,RCL1,NACAD,ARHGEF10,KIAA0586,RAB31,FANK1,LEF1,HSPB8,ADAMTS3,XPNPEP1,CDK5,SRXN1,ANGPTL6,CREB5,ICAM5,CCDC113,NCAN,RRAD,INPP4B,NPL,TGM2,NOTCH3,GRAMD2A,GJA1,FGFR2,LGR4,OTX1,IFNAR2,DPCD,LRRTM3,SEMA3F,TNFSF9,LRRC32,CFAP57,SLC23A2,GAS6-AS1,TMC6,ITGB6,PLIN4,KCTD12,BBOF1,MET,KCNJ8,SCN1B,THEG,FJX1,CLIP2,CHD5,LTBP4,GOLGA8K (includes others),GLDC,ADAM8,SKOR2,JPH4,NPTX1,NRN1,VIPR1,EPPK1,SYNPO,FAM53C,MAB21L1,MFSD6L,RNGTT,SLC2A13,RUNX3,SCN2A,LGALS3,EPAS1,HPX,COTL1,PTHLH,GDA,RASA3,PCDHGC3,PKHD1,SLC4A11,TBC1D7,NR3C2,IL1R2,ALDOA,GAL3ST3,ITGA7,TFAP2D,HYDIN,TBX20,PNRC1,DPF1,CR2,CREB3,ADAM11,SOX14,ACOX2,ITPR1,HBEGF,CCNA1,POU4F2,CTHRC1,ATP1A3,HDAC3,PRDM1,CDO1,SMAP2,CD200R1,PLCD3,PNPLA5,NTNG2,GSN,SGK1,NUDT8,SCG2,BBS9,EML4,ZNF277,TRIM16,CTH,MSRB3,IQSEC2,UFSP2,COL14A1,DNAH2,ZNF438,DOCK4,HPCAL4,ELF3,ESRRG,SPRY4,THEMIS2,CREM,IGSF10,LCA5L,GSTP1,LPAR3,PCDH17,HK2,PLCL1,CFAP92,RELN,TMEFF2,LENG9,ATP12A,EGR1,PPP3CA,IRF5,SLC6A17,LIPG,RPL3L,RIPK3,CROT,ADAMTS12,KIF21B,AOC2,EXT1,PLPPR4,HEG1,BRINP1,AKNA,C1orf141,RSPH1,SLC30A1,ACTG1,CYB5R4,NSG1,PARS2,FLRT3,UPK1A,ZNF843,TMC8,CFAP52,MYORG,ATG2A,ARMC7,ADAM15,COL6A2,SLC45A1,PREB,ACP7,TPBG,RBM24,CALD1,KRT15,MORC2,MT2A,ZNF808,PPFIBP1,HMCN2,PDGFB,UNC5B-AS1,MAPK15,USH2A,KCNN1,TENM1,ETV4,HAPLN2,SPTSSB,JAKMIP3,MAPT,PMEPA1,CLCN5,TMEM120B,MFNG,PKHD1L1,EPHA7,DYNLRB2,SHC4,SMAD9,HAND1,SYT3,CFAP61,EBF1,F3,MDH1B,COL11A2,C4orf50,CABP1,SUCNR1,ADA,GUCY1B1,LTK,CAVIN1,CNR1,ZDHHC11B,LMX1B,HOXB7,PELI1,LRGUK,DPYSL4,ELFN1,GPD1L,TNFAIP8L1,PADI2,ENPP1,WIF1,SLC27A1,CCDC181,CPXM1,ARHGEF3,NOTCH2NLA/NOTCH2NLB,TNFRSF1B,CCNO,ALK,TRIB1,MYO1B,TFAP2A,ADAMTS1,HELZ2,GNS,ARAP3,PCSK5,FAM78A,ANKRD27,SCARF2,ZDHHC22,JCAD,RARA,OSBPL5,LY6E,TMEM104,LPCAT2,NBPF10 (includes others),CACNA1I,KCNA1,NOTCH2,MLF1,ADGRB2,SERINC2,AREG,FN1,ADAMTS6,DENND2C,PPARGC1B,ARHGEF17,NLRP14,SLC1A5,BMP6,GDF6,ESRRB,MUC3A,TCF7L2,SIX1,MUC5B,P2RX2,STAT4,PYGL,SMPD3,ZFR2,NR4A1,PLAUR,PDE1B,FBXO2,BORCS8-MEF2B,AFAP1L2,CCN3,SPEF2,MAST3,P4HA3,ADAM32,CYGB,ANO3,LAMC2,DUSP5,ZCCHC24,ADRB2,TGFB1,PCDHGB4,NOX5,PAX9,PCDH9,AQP7,FRMD6,POLN,BAALC-AS1,MUC12,PCDHGB2,RASGRP2,TMEM154,GCOM1,SRPX,ETFBKMT,MERTK,IDI1,TCF24,JARID2,JPH3,TNNT1,RTBDN,ZMYND10,WIPF3,RNF150,ESPN,LAD1,EPHB3,CALB2,FLNA,PRR16,GAP43,DDIT4,NFIB,ANXA2,PRRT3,DDHD1,RNF144B,DHRS2,NPAS1,ELFN2,CCDC13,DOCK6,TDRD9,PCDHGA12,PCDHB16,VWA3B,DNAH6,TFAP2C,MCOLN2,FCRLB,MICB,CCDC65,TEX19,STPG1,PHEX,HIVEP3,FZD2,MICAL1,SLC4A9,BAIAP3,UPP1,ARHGAP22,KCNQ1,IGSF8,MYOM1,IQUB,DRD1,CFAP46,MOV10L1,FRMPD1,NOS1,GATA5,SLC45A3,TLR6,NAB2,NPFFR2,SLC9B1,ACADVL,JAG1,ERC2,PCDHGA9,SALL1,KIAA0513,NOS2,SLC10A4,MCAM,PRDM7,RNF223,ABCC4,SOX8,LAMA3,RAX,ATP2A1,SLIT3,SCFD2,COL1A1,MITF,SYBU,TIGD2,NRXN3,DGKK,FOS,CYTH3,GRN,HIC1,MC4R,CRYM,TSHZ3,CDC37L1,GRM1,SLCO5A1,SPTBN5,SLC5A5,HDAC11,SPP1,HMCN1,KCNV1,HSPA12B,PPFIBP2,PKDREJ,SH3KBP1,TNFSF13B,LAMA1,UCP1,PCDH7,PIWIL1,LGI4,WWC2,KCNH3,BLVRA,TCTN3,GRIK1,SORBS1,SLC25A39,AKR1C1/AKR1C2,BCL11A,KRT222,SERPINI1,MICAL2,ZNF788P,ZNF471,FBLN2,EFEMP1,ZIC5,MMP9,LGALS1,PNMA8B,GLI1,GRID1,TFPI2,ZCCHC12,IFT172,SMAD7,GALK1,CATSPER1,MRPL40,ADCY2,LOC102724428/SIK1,RTN4RL2,MLLT3,SUGCT,CHRNA2,CTNNA1,TMEM121,FRRS1,TMEM108,OSBPL8,SLC40A1,OASL,TPMT,GBP2,ALDH4A1,BAIAP2,TMEM232,USP2,SPAG8,SLC27A5,NPHP1,ASTN2,ERN1,BCL2L12,DYNC2H1,LRRC8E,SH2D3C,FGFR1,SHBG,SEL1L3,MT1E,SCNN1G,KCNB1,ZMAT5,SYPL2,BEX5,ELMOD1,KDELR3,EDN3,PAK5,LMNA,DTNA,GRIN3B,CSRP2,EIF4E1B,CXCL16,RBBP8NL,RASSF2,CTSS,INSIG1,ZNF765,ZDHHC8,ATP8B3,SLC7A10,AFF3,AFAP1L1,PCDH19,PTRH1,CCDC39,ANKRD24,CGB7,MEIS1,SOX9,CRYBG1,MGLL,LRRC10B,CD59,LGALS9,TNNI1,COL4A4,BTBD11,CGREF1,SYN2,HAGLR,DHX16,DNHD1,SATL1,LIPA,SH2D5,PLCD1,SGTB,IRS4,SGIP1,FLT4,COMP,ZNF521,LMTK3,PLEKHG4B,DSEL,SQSTM1,KRT8,CTSV,NOP9,CLEC16A,PURG,SYNGR3,MN1,FCHSD1,NR5A2,NUDT10,KLF9,GLIS1,ARL4D,ELL2,GOLGA6A (includes others),KLB,FAM83G,SLC9A5,ZFP36,PTPN13,HOXD4,SOX30,PALD1,BNC2,EFNB2,HOXC6,TYMP,VWA3A,KIF17,ADAMTSL5,IL17REL,SBF1,TNKS1BP1,NFIA,LMCD1,KREMEN2,NID2,RGS14,PLEKHH2,TMEM132C,GNAT1,RASEF,MAOB,PSMB9,STK4,LINC00963,ANKRD34C,NKAPL,KRT27,PUS3,FOSL2,SNAP25,SERPINE2,ST14,EPHA2,FKBP1B,FGFRL1,UBE2E2,VIM,FAH,SNAI1,CA12,PCDH10,FBLN5,TMEM141,ISG15,TMEM255A,STON1,PRDM12,TEC,CREB3L3,MEF2B,NTRK2,SLC25A44,PAPPA2,LAMA4,USH1G,EFR3B,LINC01554,HYAL3,SNTA1,L3MBTL3,ULBP2,ITIH4,PALM3,PLCG2,PLK3,NEFH,SWT1,ALOXE3,NXPE3,PGGHG,PRKCA,TMEM52,SLC2A4,HES4,DPYD,NEFM,NCEH1,GPR12,CACNA1G,CDK18,APOE,GPR35,GDPGP1,CFAP43,IGSF1,HK1,AHNAK,LRP2,GAL3ST2,DUSP10,SATB2,PHB1,DTX2,TTC30A,PLD1,ONECUT1,AAMDC,HTR7,ADIPOR2,ENDOD1,GALNT4,VPS37B,SLC36A1,SNX32,ADCY4,ARHGAP29,PAG1,CACNA1E,COL1A2,IFITM10,CBARP,PRSS8,PI4K2A,GRIN2A,SLFN12L,SCN1A,TEAD1,ITGA4,LINC01419,SERPINE1,CALB1,PIEZO1,ITGB4,BMP3,SLC5A8,SLC32A1,SERTM1,NRP2,KCNA7,FAM98A,TAF3,LGSN,TXNDC16,ARNTL,DRD2,SLC44A5,CDKN1A,UGGT2,NMT2,CLTCL1,CXADR,ADRA1A,ESYT2,PLXNA3,TBC1D2,NEK10,GDF15,SAMD14,PREX1,TRIP10,MEFV,PPIL6,ITGA11,IFIT1,KBTBD3,NGFR,AGAP2,CDR2L,DPYSL3,ATOH1,MFSD2A,FKBP14,VDR,COL2A1,TMEM158,ANKRD35,ZC3H12A,SLC45A4	1284
Cancer, Neurological Disease, Organismal Injury and Abnormalities	astrocytoma	Astrocytoma	8.53e-31		1.067		0.7	SPSB1,ERBB4,NTSR1,SIPA1,STK24,RBPMS2,ZFP42,CLCA1,ANKRD34A,TTC29,TMPRSS13,TBXA2R,KLF14,SLC17A9,NPTN,SDK2,YIPF1,ST6GALNAC4,SKOR1,INAVA,CEMIP2,PLEKHG5,ATP1B2,PDZD7,WDR25,PSD2,GPR83,TMEM102,ABLIM3,CCDC87,DNAJC22,POU2F2,HOXA1,RSU1,ADM2,DNAJC1,HLA-F,BMERB1,COL9A3,ALDH1L2,ASAP3,PTPN5,CLMN,AKAP6,AMOT,TRPM4,ITIH5,PSTPIP2,DGKI,NFATC1,TTC21A,FREM2,RASD2,CFAP221,ARHGAP8/PRR5-ARHGAP8,FZD8,BEND6,TFR2,SH3RF2,HOXD8,FBXO15,SAMD4A,SLC19A3,SPRED1,SLC16A3,C17orf107,PALLD,TNIK,STAT3,SLC9A4,MIPEP,CCDC9,RUNX1,KIAA1522,NDRG4,EFNA3,DMD,NR0B1,PINX1,KANK3,MT1X,PRKG1,TGFB2,JAK1,ADRA2B,CCDC71L,GABRA2,MYO1H,SLIT2,TMEM59L,SP9,ASIC3,ATP5MF-PTCD1,ROPN1L,GRIA3,EMC3,COL20A1,GRB2,ZSWIM6,ATP7B,SHB,CHST1,TANC1,GZMM,ZNF610,LINC-PINT,KCNS3,SEMA6B,SOHLH1,CDC42EP5,GARIN5A,HYKK,CDH18,TUBB4A,ARSK,TNFRSF10A,MATN3,HRH3,SOX11,KIAA0930,ACKR2,ICAM1,RAPGEF5,RTN4IP1,DCAF13,PIK3R5,NIM1K,ZNF83,TTBK1,RADIL,TIPARP,GPR4,ATP11C,FOXL2,BBS5,KRT10-AS1,ADAMTS17,CNTNAP2,OTUD7A,AOX1,TLL2,SYNPO2,PEG10,OLIG2,EZR,CDH15,C5orf47,RHBDF2,FMN1,RGL1,SIAH3,LGI3,ATP4A,JAKMIP1,ONECUT3,NDRG2,CCNB3,DNAAF1,EFHC2,ARHGEF26,NELL2,SDHAF3,OTP,SLC6A8,ACAD11,CDH10,SYT12,FKBP7,ADAMTSL4,CCDC146,LRP4,PCDH20,PRDM9,IGFBP2,GGN,SFXN3,TMEM221,ZDHHC19,CARMIL3,OTUB2,PFKP,FILIP1L,GNG7,STC1,LIG4,IFNGR1,CRTAC1,SLC6A12,NOC2L,FADS6,RAET1G,KLHL1,GRAMD1C,CDIN1,TMPRSS9,TRDMT1,TEX15,BACH2,ANOS1,C1orf115,SEMA3D,KCNK9,PDGFC,LATS2,REEP2,ENPP2,UVSSA,KCNH4,PCDH1,CPT1A,TCF7L1,CLDN1,RAC2,RAPGEF3,RAB30,IL1R1,BCAN,SLC4A5,NLGN3,SP4,ARRDC2,PLIN5,GLI3,JAG2,HMOX1,ITPRIP,ENTPD2,CACNG7,TMEM255B,TJP3,CDK15,KCNJ10,DOP1B,CHST5,FGD6,PRRT4,GAS6,EHBP1L1,SLC22A4,OBSCN,ENGASE,TNFRSF10B,OLFML2A,CXCR4,PIK3CD,ECM1,LCK,KIF6,SCUBE1,KDM1B,CORO2A,TMEM63A,SLC30A3,DHX58,EPHB6,NKD2,SERPINB9,PTGER4,EXD1,PLCH1,TAT,PRTN3,ATP7A,DNAH5,PDLIM7,CDKN2B,CCNJL,DSC3,HLA-B,CYBA,GPR34,FLNB,DNAH10,GAD1,NLGN4X,SPATA17,NEAT1,GPR155,PLPP2,ASGR1,TPI1,ARRDC4,ICAM3,PRSS3,ADAMTS15,ACSM3,MAP2K3,TNNI3,NES,CDK6,PRKD2,LAMB2,DLGAP2,TMEM249,PRX,BCL11B,AJAP1,GFM2,MEIOC,CD101,PHLDA1,ARFGAP1,SDC4,CDC42EP2,PROCR,FASTKD1,DNM3,MVP,EFNA4,GATA2,CHRNE,PCBP3,YBX2,ZNF860,BLVRB,PPP1R16B,CRISP2,GDF11,DGKD,IRF6,EEPD1,MEGF9,PCDHGA10,CYP39A1,TBX3,SOX2,ALOX15,PERM1,SLC22A18,ERCC2,PDGFRA,B3GALT1,IRF3,CDH7,COL5A1,SLC35A2,SH2D2A,CCDC89,ALPL,TGFBR2,SYN1,SLC6A3,CYP3A5,CHRM4,GULP1,SH3GL3,ACSS1,NEFL,DNAH11,STAT1,CD19,CFAP97D1,CATSPERG,USP20,ATG4B,STRC,PLXNB3,BCO2,G6PD,CSRNP1,ID2,HOXB3,HOTAIRM1,PMEL,SH3RF3,TAF13,COL4A6,FAT4,ARSG,SLC12A1,IFT43,ATXN1,APC2,HIBCH,HPS1,OSGIN2,KLHL21,NR4A3,EDEM2,TLN2,PRUNE1,ATG9B,GHR,CARD6,ZNF536,NOS3,GTF2E2,MPP2,MICALL2,FGA,MUC6,LY75,PCDHAC1,PTGER2,FZD9,POU4F1,CAPN5,TRAM2,SFRP4,AGRN,FKBP6,GALNT10,CPNE4,L1CAM,MARK4,SYTL5,CITED1,CHCHD6,BCORL1,AKAP12,FYN,CILP2,PLCB3,IGFBP3,RHBDD1,DNAI2,KCNMB4,INF2,PRTG,ELMO1,PRKCZ,SIAE,COBL,KCNC4,SYTL2,SREBF1,BMF,SEC14L5,KAZN,AHNAK2,GALNT6,PTPRK,SLC22A1,PLPPR3,PLEKHD1,CAST,STK17A,CHAC2,ZNF365,CFAP77,DNER,CYP2E1,C2orf76,GATA3,NID1,DCAF6,KLHL25,MAP3K8,PNPLA2,SEMA3C,CCDC168,FLNC,PDE3A,TRIM9,SH2B2,C9orf43,TTLL1,FAT1,ZNF169,HOXB2,SNX29,CCDC183,PTPN14,DNAJB7,DNAJB1,NACAD,ARHGEF10,FANK1,INTS13,ADAMTS3,CDK5,AGTRAP,UBXN11,NAT1,PBX4,CHML,SLC1A1,SLC26A6,NPL,NOTCH3,GJA1,LGR4,FGFR2,OTX1,PITX2,IQCD,LRRTM3,SEMA3F,TNFSF9,LRRC32,VGF,B3GNT2,CFAP57,GALNT18,TMC6,PTGDS,SHISA2,ITGB6,PLIN4,DEF6,MET,TPRG1L,SH3BP4,SRRM4,THEG,TUFT1,CLIP2,CHD5,LTBP4,CCDC125,TRPV2,WHRN,GLDC,ADAM8,JPH4,ADCY7,NPTX1,ERVMER34-1,VIPR1,EPPK1,FAM53C,CAV1,UBE2L6,MFSD6L,TRIM38,RUNX3,SCN2A,EPAS1,HPX,GDA,RASA3,PCDHGC3,PDLIM4,PKHD1,SLC4A11,KLF15,CD72,PPP1R1C,NR3C2,ALDOA,GAL3ST3,HYDIN,TBX20,DNAAF3,CR2,YPEL4,SPATA9,ACOX2,ITPR1,DNAI1,FAM124A,DIO3,POU4F2,RAB40A,NECTIN2,ATP1A3,HDAC3,PRDM1,PLCD3,PRSS35,NTNG2,BTN3A1,GSN,SGK1,SCG2,SMARCD3,LINGO3,MSRB3,IQSEC2,UFSP2,DNAH2,ZNF438,DOCK4,RASAL3,RAB3IL1,CNN2,CREM,DIPK1A,IGSF10,FIBCD1,LCA5L,LPAR3,NFIL3,PLCL1,RELN,LENG9,KLRG2,IRF5,PLEKHO2,ADAMTS12,KIF21B,PPP4R4,AOC2,PLPPR4,HEG1,KATNAL2,BRINP1,AKNA,CPM,OVOL1,CYB5R4,NSG1,PARS2,SYTL3,FLRT3,STUB1,TMC8,CFAP58,MYORG,SULT2B1,ATG2A,ARMC7,COL6A2,SLC45A1,PREB,SLC38A1,ZNF563,TPBG,LACC1,NACC2,CALD1,KRT15,MORC2,HAPLN3,PDGFB,ANKRD31,KISS1,MAPK15,USH2A,KCNN1,ALDH1A2,TENM1,ILDR1,GFY,CLCN5,TMEM120B,PRICKLE3,PKHD1L1,GPNMB,SMAD9,GRTP1,SYT3,GBX1,CFAP61,EBF1,ELK3,CABP1,ADA,GFPT2,ASMTL,GUCY1B1,LTK,MAP3K10,ZDHHC11,LMX1B,PRDM13,PELI1,AJUBA,LRGUK,STK10,ELFN1,KLHL26,TNFAIP8L1,SH3BGR,ENPP1,WIF1,AMIGO3,CCDC181,TXLNB,CPXM1,CCND2,NOTCH2NLA/NOTCH2NLB,TNFRSF1B,GLB1L3,ALK,MYO1B,CFAP45,ADAMTS1,TMEM92,HELZ2,NFKB2,ARAP3,PCSK5,ARPP21,STAT6,ANKRD27,GJA3,SCARF2,ZDHHC22,MICA,PDE4A,JCAD,RARA,OSBPL5,LY6E,GPR37,TMEM104,LPCAT2,NBPF10 (includes others),CACNA1I,KCNA1,RGS16,LHX9,NOTCH2,ADGRB2,SERINC2,H1-2,FN1,ADAMTS6,DENND2C,PPARGC1B,ARID3C,ARHGEF17,NLRP14,SLC1A5,BMP6,MUC3A,TCF7L2,IRAK2,MUC5B,PAQR3,P2RX2,PYGL,SMPD3,ZFR2,NR4A1,HEY2,PLAUR,PDE1B,BORCS8-MEF2B,SHQ1,MRPL55,SPEF2,MAST3,P4HA3,ADAM32,NOSIP,ANO3,LAMC2,TGFB1,PCDHGB4,NOX5,PCDH9,AQP7,LRWD1,POLN,MUC12,MYLK3,PCDHGB2,RASGRP2,OSBPL3,GCOM1,ETFBKMT,MERTK,JARID2,RGCC,RND3,ZMYND10,WIPF3,BAG3,EPHB3,FLNA,PRR16,GAP43,PRRT3,DDHD1,DLX3,MYZAP,DIXDC1,STEAP1B,ELFN2,MCHR1,EPHA1,DOCK6,TDRD9,PCDHGA12,SYAP1,ANTXR1,DYNC1I1,PCDHB16,DNAH6,MCOLN2,STPG1,HIVEP3,MICAL1,BAIAP3,ZNF613,ART5,GRIN2C,MYOM1,SP6,CFAP46,SYCP2L,MOV10L1,FRMPD1,NOS1,FAM13A,SLC45A3,ACADVL,EPHB4,JAG1,ERC2,DNAAF8,PCDHGA9,CYP4F2,CRYBG2,SALL1,PTH1R,TSPAN9,NOS2,SWAP70,SLC10A4,RILPL1,ANKLE1,ABCC4,LAMA3,ATP2A1,SLIT3,COL1A1,SYBU,NRXN3,DGKK,FOS,GRN,HIC1,MC4R,SNCA,TSHZ3,TAGLN,GRM1,SLCO5A1,SPTBN5,SLC5A5,HDAC11,SPP1,HMCN1,KCNV1,PPFIBP2,PKDREJ,TNFSF13B,IFI30,LAMA1,UCP1,PCDH7,LGI4,NOVA2,KCNH3,CLU,AKR1C1/AKR1C2,BCL11A,HEY1,SERPINI1,MICAL2,FBLN2,EFEMP1,MMP9,LGALS1,PNMA8B,MAFK,SLC22A7,GLI1,GRID1,TFPI2,PROSER2,ZCCHC12,RHBG,DLX2,TLE6,SMAD7,CATSPER1,ADCY2,LOC102724428/SIK1,RTN4RL2,SUGCT,CTNNA1,FRRS1,WWTR1,GBP2,BAIAP2,CTSH,PHYHIP,SLC27A5,ASTN2,BCL2L12,DYNC2H1,SH2D3C,FGFR1,SEL1L3,SCNN1G,CALR3,KCNB1,NR2E1,MANBA,PAK5,TNFRSF10D,SLC2A12,LMNA,DTNA,GRIN3B,CSRP2,CXCL16,RASSF2,KATNB1,CTSS,INSIG1,ZNF765,ATP8B3,SLC7A10,AFF3,AFAP1L1,PCDH19,CTXN2,PTRH1,CCDC39,REST,ESAM,ANKRD24,SOX9,CRYBG1,MGLL,LRRC10B,EFNB3,POTEI,COL4A4,BTBD11,DLX1,XKR9,DNHD1,SATL1,LIPA,PLCD1,SGTB,IRS4,FLT4,ZNF521,PLEKHG4B,VSIG8,DSEL,CMSS1,KRT8,PEAR1,NOP9,CLEC16A,MN1,TSPO,KLF9,GLIS1,VWA5A,CRLF1,GOLGA6A (includes others),INPP5K,KLB,SLC9A5,ZFP36,PTPN13,POTEE/POTEF,HOXD4,LZTS3,SOX30,BNC2,HOXC6,CLEC11A,VWA3A,HOXD9,KIF17,SBF1,TNKS1BP1,MXI1,CLDN11,KREMEN2,NID2,ADGRG6,TMEM132C,MAOB,ANKRD34C,NKAPL,KRT27,GCSAM,SPRED3,S1PR3,WDR44,ST14,EPHA2,FGFRL1,SNAI1,HOMER3,CA12,MYCBPAP,TMEM255A,PRDM12,TEC,BEST1,NTRK2,PAPPA2,LAMA4,EFR3B,POU3F1,HYAL3,SNAPC2,TBX6,ITIH4,TBX18,BCL6B,MEGF6,MATK,GFAP,PLCG2,PLK3,NEFH,AMDHD2,GRK5,ADGRB1,PGGHG,TMEM52,SEPTIN4,SIX5,DPYD,SNCB,NCEH1,CACNA1G,UNC93B1,LDHD,CFAP43,IGSF1,GFRA3,AHNAK,LRP2,GIPC1,FAM91A1,DKK3,SATB2,PHB1,NQO2,FZD5,LPIN1,KIF7,GFI1,CNGA1,GALNT4,HMG20B,ADCY4,ARHGAP29,CACNA1E,EML2,BCKDHB,ODC1,COL1A2,ACOT9,PRSS8,CRISPLD2,TPH1,PI4K2A,SLFN12L,SCN1A,TEAD1,ITGA4,ALDOC,SERPINE1,CALB1,RARG,PIEZO1,IQCJ-SCHIP1,ITGB4,SLC5A8,ABCB1,NRP2,WNT10A,ITGA2,PHOSPHO1,FAM98A,LGSN,TXNDC16,ARNTL,PDE4C,RHBDF1,CDKN1A,NMT2,CLTCL1,CXADR,PNCK,ARHGEF18,PLXNA3,TBC1D2,DMBX1,GDF15,PREX1,TRIP10,MEFV,ITGA11,MFGE8,KLF16,KBTBD3,NGFR,EGR3,AGAP2,ATOH1,VDR,COL2A1,ZC3H12A,ADORA1	1100
Organismal Development	morphology	Morphology of body cavity	1.41e-30					PKHD1,BIN3,KLF15,ERBB4,SIPA1,CD72,NR3C2,SPHK1,TBX20,DNAAF3,TBXA2R,RAB27B,HOXC13,DACT3,GCNT3,IL27RA,HBEGF,INAVA,PLEKHG5,CTHRC1,DIO3,PRDM1,BARX1,GSN,SMARCD3,ADM,ESRRG,CREM,NFIL3,RELN,ATP12A,EGR1,PPP3CA,NFATC1,IRF5,RPL3L,RIPK3,HOXB4,SNAI3,RGS4,MAD2L2,SLC19A3,STAT3,IRF8,OVOL1,CYB5R4,SLC9A4,RUNX1,EDN1,DMD,PRKG1,DAD1,TGFB2,JAK1,ADAM15,ADRA2B,SLIT2,CCND1,SCN4B,SHH,CIB1,F2RL1,PDGFB,SPRY1,GMNC,KISS1,ALDH1A2,IL11,PDLIM3,ETV4,GRB2,GPAT3,PNPLA8,ATP7B,HAND1,TNFRSF10A,TCF15,SOX11,ELK3,SLC2A10,F3,ICAM1,SHC1,ADA,LOX,LTK,GUCY1B1,LMX1B,HOXB7,RAP1A,ARHGDIB,GPR4,GPD1L,JUND,FOXL2,RGS2,ERRFI1,IRX4,CCND2,TNFRSF1B,EZR,TRIB1,HAND2,TFAP2A,ADAMTS1,NPR3,FMN1,HELZ2,NFKB2,PCSK5,CAV2,LEFTY2,STAT6,CTSC,CSF3,ATP4A,HES1,RARA,PLAAT3,LY6E,BNC1,LHX9,NOTCH2,STARD4,H1-2,AREG,FN1,PPARGC1B,IER3,SLC6A8,GPR39,TCF7L2,GDF7,CTBS,SIX1,LRP4,STAT4,ID1,HEY2,NR4A1,GBX2,IGFBP2,TSHR,CCN3,LAMC2,DUSP5,ADRB2,TGFB1,EGLN3,NOX5,PAX9,CGB3 (includes others),AQP7,PRDX1,MYLK3,AZGP1,MBNL2,LIG4,SRPX,GCOM1,IFNGR1,MERTK,ABCC9,JARID2,IQGAP2,WNT6,BAG3,EPHB3,FLNA,NFIB,CYP2J2,MYOD1,SEMA3D,DLX3,MYZAP,CYP26B1,PDGFC,EFEMP2,MSX2,LATS2,ANTXR1,CPT1A,TCF7L1,GRIN1,KCNQ1,RAPGEF3,MYOM1,DRD1,SP6,MOV10L1,NOS1,IL1R1,GATA5,ACADVL,JAG1,PLIN5,JAG2,HMOX1,SALL1,HEYL,PLEK2,ENTPD2,GPR3,PTH1R,NOS2,TNFAIP3,KCNJ10,FGF9,NPRL2,GAS6,TLR5,ABCC4,LAMA3,ATP2A1,SLC22A4,SLIT3,OBSCN,TNFRSF9,DEPTOR,ADD2,FOS,GRN,CXCR4,PIK3CD,ABCD3,LCK,NFKBIZ,CD9,SPP1,ADRA1B,TNFSF13B,DHX58,HOXA9,HLX,PTGER4,KISS1R,CLU,ARG2,CDKN2B,PLA2G15,HOXB13,BCL11A,HEY1,H1-0,EFEMP1,MMP9,GLI1,TAF4B,SIRT4,HOXD13,NKX3-2,IFT172,SMAD7,TPI1,CYP27B1,ICAM3,DPF3,MAP2K3,TNNI3,CDK6,PTGES,SUGCT,LAMB2,FRRS1,SLC40A1,MAP3K5,BCL11B,CCK,GBP2,BAK1,SDC4,PROCR,ERN1,FOSL1,P2RY6,FGFR1,GATA2,CALR3,YBX2,MANBA,SPRY2,EDN3,SLC2A12,LMNA,GDF11,DGKD,WNT11,DTNA,CSRP2,WDPCP,TBX3,BDNF,RASSF2,ALOX15,CLCNKA,STK40,PDGFRA,UACA,TRADD,TMEM38B,ALPL,TGFBR2,CD36,SOX9,DNAAF11,DUSP6,HOXA7,STK17B,MGLL,LHX1,SLC8A1,TERC,DNAH11,STAT1,CD19,LIPA,PLCD1,G6PD,FLT4,ID2,GLCE,SERTAD1,ICOSLG/LOC102723996,ZNF521,SAT1,KCNE1,FAT4,ARSG,RHOF,LHB,SLC12A1,ATXN1,SQSTM1,KRT8,CTSV,NKX3-1,NR4A3,NR5A2,GLA,ATF3,F2R,BMP4,KLB,GHR,CARD6,TLX2,S100A10,ZFP36,NOS3,EFNB2,PTK6,FGA,NFIA,RTN4,CITED2,PTGER2,FZD9,MXI1,LMCD1,SFRP4,STK4,JUNB,JUN,GCSAM,OSR1,MCOLN1,S1PR3,SERPINE2,CEP85L,CITED1,LMOD1,FKBP1B,FGFRL1,FAH,ITGA2B,AKAP12,FYN,DUSP1,TEC,PNP,IGFBP3,WNT9B,NTRK2,PAPPA2,LAMA4,ELMO1,CDH11,SNTA1,HYAL3,SYTL2,SREBF1,BMF,KAZN,GRK5,PRKCA,SLC22A1,RAD21L1,SLC2A4,GPR12,CAST,UNC93B1,APOE,ATP6AP2,LRP2,SATB2,ONECUT1,CYP2E1,GFI1,MAP3K8,PNPLA2,ADIPOR2,GDF9,FLNC,FXYD1,HNF1B,PLA2G4A,FAT1,HSD17B2,LEF1,HSPB8,ADAMTS3,PPARD,RLN1,TPH1,CR1L,TEAD1,RRAD,ITGA4,SERPINE1,PIEZO1,RARG,TGM2,NOTCH3,GJA1,ABCB1,LGR4,FGFR2,BBC3,PITX2,WNT10A,ITGA2,TUSC2,VGF,DRD2,ARNTL,RHBDF1,PTGDS,ITGB6,CDKN1A,MET,KCNJ8,CXADR,ADRA1A,DIAPH1,GDF15,PREX1,PLA2G10,ITGA11,MFGE8,VIPR1,KRT18,SYNPO,CAV1,NGFR,MFSD2A,ATOH1,RUNX3,VDR,ME1,COL2A1,LGALS3,EPAS1,HPX,ZC3H12A,PTHLH,ADORA1,POU3F3	477
Cellular Movement	migration	Migration of cells	4.09e-30	Increased	10.936	bias	2.726	SPSB1,KLF15,ERBB4,CD72,NEDD9,STK24,NR3C2,SPHK1,ALDOA,ADAMTS9-AS2,PORCN,TBX20,TBXA2R,CR2,CREB3,ITPR1,SLC17A9,PLAC1,IL27RA,SLC9A3R2,HBEGF,CEMIP2,PLEKHG5,HDAC3,PRDM1,CD200R1,TMEM102,FOXG1,GSN,SGK1,SCG2,ADM,HOXA1,RSU1,DOCK4,RAB3IL1,CNN2,SPRY4,THEMIS2,SNAP23,RAD9A,LPAR3,PLCL1,NFIL3,TMEFF2,RELN,TRPM4,AMOT,CDK7,PHLDA2,EGR1,PDE2A,PPP3CA,NFATC1,IRF5,MAP1LC3B,DBH-AS1,RIPK3,ARHGAP8/PRR5-ARHGAP8,KCNK5,SH3RF2,RGS4,TCAF2,LAYN,MAD2L2,PALLD,ARHGAP24,STAT3,ACTG1,RUNX1,EDN1,STUB1,EFNA3,PPP1R1B,PRKG1,TGFB2,JAK1,ADAM15,CREB3L1,CDC42EP1,TINCR,SLIT2,CCND1,SELPLG,SHH,CIB1,CALD1,ICMT-DT,F2RL1,PDGFB,KISS1,MAPK15,CXCL6,IL11,ETV4,EGFL6,GRB2,MAPT,CHST1,MFNG,GLRX,NODAL,CDC42EP5,GPNMB,CDH3,PDK4,SHC4,TNFRSF10A,SOX11,EBF1,ELK3,SLC2A10,ACKR2,F3,ICAM1,SHC1,TBCCD1,ADA,LOX,GUCY1B1,LTK,CNR1,PIK3R5,FOXO4,LMX1B,LHX6,HOXB7,PELI1,RAP1A,AJUBA,ARHGDIB,FOXL2,LHX5,TSLP,CNTNAP2,ENPP1,WIF1,ERRFI1,UNC5D,WDR26,TNFRSF1B,EZR,CORO1C,TFAP2A,ADAMTS1,RHBDF2,MALAT1,NFKB2,ARAP3,PCSK5,STAT6,ALOX15B,CTSC,CSF3,HES1,BARHL2,NDRG2,OSBPL5,PLAAT3,ADAM33,AQP3,RGS16,NOTCH2,AREG,FN1,ARHGEF17,BCYRN1,BMP6,ESRRB,TCF7L2,SIX1,ID1,NR4A1,PLAUR,GBX2,IGFBP2,TSHR,CCN3,CYGB,LAMC2,DUSP5,ADRB2,TGFB1,EGLN3,NOX5,CGB3 (includes others),STC1,FRMD6,PRDX1,RLN2,RASGRP2,IL23R,IFNGR1,MERTK,RGCC,SDCBP,RND3,ZMYND10,BACH2,EPHB3,LYPD3,FLNA,CYP2J2,DDIT4,NFIB,ANXA2,RNF144B,SEMA3D,DLX3,FZD4,CYP26B1,PCSK4,EPHA1,MSX2,LATS2,ENPP2,TFAP2C,MCOLN2,CBR3-AS1,CLDN1,RAC2,RAPGEF3,IGSF8,DRD1,MOV10L1,NOS1,IL1R1,TSPAN17,RRAS2,JAG1,GLI3,HMOX1,NOS2,TNFAIP3,SWAP70,NTS,MCAM,FGF9,GAS6,CORO1A,TLR5,ABCC4,SOX8,LAMA3,TNFRSF9,DEPTOR,COL1A1,MITF,ADD2,ZYX,FOS,GRN,HIC1,MC4R,CXCR4,PIK3CD,ECM1,LCK,RIPK2,SLC5A5,NFKBIZ,CD9,SPP1,SH3KBP1,TNFSF13B,HOXA9,EPHB6,NKD2,HLX,PIWIL1,CFHR1,TNFRSF21,PTGER4,MIAT,BLVRA,KISS1R,MAPRE2,PRTN3,ATP7A,RIPOR2,CLU,TNFRSF12A,HEY1,CALCB,RHOU,PLTP,ZNF217,MICAL2,GPR34,FBLN2,FLNB,EFEMP1,MMP9,GAD1,LGALS1,ARHGAP18,GLI1,NEAT1,RHOC,THY1,DLX2,TLE6,PTPRH,BTG2,SMAD7,PRSS3,CLDN5,VSNL1,MAP2K3,NES,CDK6,PRKD2,PTGES,FOXC1,CTNNA1,OSBPL8,MAP3K5,BCL11B,MYL12A,CCK,GBP2,WWTR1,PHLDA1,CTSH,USP2,AOC3,SDC4,PROCR,HES6,ERN1,FOSL1,SH2D3C,FGFR1,GATA2,NEUROG2,FMNL1,SCNN1G,KCNB1,NR2E1,SPRY2,EDN3,LMNA,IL10RA,DGKD,WNT11,WDPCP,CXCL16,TBX3,BDNF,SOX2,ALOX15,CTSS,PDGFRA,IRF3,TRADD,SH2D2A,CXCL8,HSPB1,REST,TGFBR2,CD36,ESAM,RHOB,SOX9,DUSP6,HOXA7,CHRM4,LHX1,PRCP,EFNB3,MARCHF2,LGALS9,SLC8A1,TNFRSF25,GCNT2,CALCA,TERC,STAT1,TLX3,BHLHE41,CD19,DLX1,LIPA,G6PD,PLXNB3,COMP,FLT4,ID2,MFN1,HOTAIRM1,TSPAN10,PLA2R1,KRT8,LINC00324,CTSV,NKX3-1,ST8SIA4,PIP5KL1,TSPO,NR5A2,KLF9,ATF3,F2R,BMP4,INPP5K,S100A10,SLC9A5,BCKDK,NOS3,EFNB2,CLEC11A,SOX1,PTK6,FGA,NFIA,WNT1,RTN4,CITED2,LUCAT1,LMCD1,POU4F1,CLDN11,SFRP4,ADGRG6,FBXO44,FEZF1,STK4,LINC00963,L1CAM,MARK4,JUN,FOSL2,SNAP25,S1PR3,DNAI3,SERPINE2,WDR44,CEP85L,PODXL,ST14,EPHA2,SNAI1,VIM,ITGA2B,AKAP12,CAMK2N2,FBLN5,FYN,DUSP1,ISG15,STON1,PLCB3,IGFBP3,NTRK2,LAMA4,ELMO1,MEGF10,PRKCZ,CDH11,NEU1,SREBF1,ANXA3,MATK,GPR173,GFAP,PLCG2,PTPRK,PRKCA,SEPTIN4,CAST,FAIM2,APOE,GPR35,HK1,RRAS,GFRA3,AHNAK,GIPC1,S100A2,SATB2,PHB1,NQO2,DISC1,PLD1,ONECUT1,GATA3,NID1,HTR7,MAP3K8,SEMA3C,DIRAS2,UNC5B,FLNC,PCCA-DT,PLA2G4A,FAT1,NR4A2,HOXB2,PAG1,PTPN14,SPON2,LEF1,HOXD10,CDK5,S100B,PRSS8,PPARD,AGTRAP,TPH1,PI4K2A,SLFN12L,ITGA4,INPP4B,SERPINE1,LURAP1,RARG,ITGB4,TGM2,TNFAIP8,LINC00173,GJA1,ABCB1,FGFR2,LGR4,NRP2,PITX2,ITGA2,SEMA3F,TNFSF9,LRRC32,VGF,GAS6-AS1,DRD2,PTGDS,ITGB6,DEF6,CDKN1A,MET,SH3BP4,CXADR,FSCN1,MAOA,CHD5,ABHD6,ICAM2,PPIC,TRPV2,DIAPH1,GDF15,PLA2G10,PREX1,ADAM8,TRIP10,ITGA11,VIPR1,EPPK1,KRT18,RUVBL2,CAV1,NGFR,EGR3,AGAP2,ATOH1,DPYSL3,RUNX3,VDR,EGR2,LGALS3,EPAS1,CFD,ZC3H12A,PTHLH,ADORA1,POU3F3	574
Cancer, Neurological Disease, Organismal Injury and Abnormalities	high grade astrocytoma	High grade astrocytoma	1.31e-29					SPSB1,ERBB4,NTSR1,SIPA1,STK24,RBPMS2,ZFP42,CLCA1,ANKRD34A,TTC29,TMPRSS13,TBXA2R,KLF14,SLC17A9,NPTN,SDK2,YIPF1,ST6GALNAC4,SKOR1,INAVA,CEMIP2,PLEKHG5,ATP1B2,PDZD7,WDR25,PSD2,GPR83,TMEM102,ABLIM3,CCDC87,DNAJC22,POU2F2,HOXA1,RSU1,ADM2,DNAJC1,HLA-F,BMERB1,COL9A3,ALDH1L2,ASAP3,PTPN5,CLMN,AKAP6,AMOT,TRPM4,ITIH5,PSTPIP2,DGKI,NFATC1,TTC21A,FREM2,RASD2,CFAP221,ARHGAP8/PRR5-ARHGAP8,FZD8,BEND6,TFR2,SH3RF2,HOXD8,FBXO15,SAMD4A,SLC19A3,SPRED1,SLC16A3,C17orf107,PALLD,TNIK,STAT3,SLC9A4,RUNX1,MIPEP,CCDC9,KIAA1522,NDRG4,EFNA3,DMD,NR0B1,PINX1,KANK3,MT1X,PRKG1,TGFB2,JAK1,ADRA2B,CCDC71L,GABRA2,MYO1H,SLIT2,TMEM59L,SP9,ASIC3,ATP5MF-PTCD1,GRIA3,EMC3,COL20A1,GRB2,ZSWIM6,ATP7B,SHB,CHST1,TANC1,GZMM,ZNF610,LINC-PINT,KCNS3,SEMA6B,SOHLH1,CDC42EP5,GARIN5A,HYKK,CDH18,TUBB4A,ARSK,TNFRSF10A,MATN3,HRH3,SOX11,KIAA0930,ACKR2,ICAM1,RAPGEF5,RTN4IP1,DCAF13,PIK3R5,NIM1K,ZNF83,TTBK1,RADIL,TIPARP,ATP11C,GPR4,FOXL2,BBS5,KRT10-AS1,ADAMTS17,CNTNAP2,OTUD7A,AOX1,TLL2,SYNPO2,PEG10,OLIG2,EZR,CDH15,C5orf47,RHBDF2,FMN1,RGL1,SIAH3,LGI3,ATP4A,JAKMIP1,ONECUT3,NDRG2,CCNB3,DNAAF1,EFHC2,ARHGEF26,NELL2,SDHAF3,OTP,SLC6A8,ACAD11,CDH10,SYT12,FKBP7,ADAMTSL4,CCDC146,LRP4,PCDH20,PRDM9,IGFBP2,GGN,SFXN3,TMEM221,ZDHHC19,CARMIL3,OTUB2,PFKP,FILIP1L,GNG7,STC1,LIG4,IFNGR1,CRTAC1,SLC6A12,NOC2L,FADS6,RAET1G,KLHL1,GRAMD1C,CDIN1,TMPRSS9,TRDMT1,TEX15,BACH2,ANOS1,C1orf115,SEMA3D,KCNK9,PDGFC,LATS2,REEP2,ENPP2,UVSSA,KCNH4,PCDH1,CPT1A,TCF7L1,CLDN1,RAC2,RAPGEF3,RAB30,IL1R1,BCAN,SLC4A5,NLGN3,SP4,ARRDC2,PLIN5,GLI3,JAG2,HMOX1,ITPRIP,ENTPD2,CACNG7,TMEM255B,TJP3,CDK15,KCNJ10,DOP1B,CHST5,FGD6,PRRT4,GAS6,EHBP1L1,SLC22A4,OBSCN,ENGASE,TNFRSF10B,OLFML2A,CXCR4,PIK3CD,ECM1,LCK,KIF6,SCUBE1,KDM1B,CORO2A,TMEM63A,SLC30A3,DHX58,EPHB6,NKD2,SERPINB9,PTGER4,EXD1,PLCH1,TAT,PRTN3,ATP7A,DNAH5,PDLIM7,CCNJL,DSC3,HLA-B,CYBA,GPR34,FLNB,DNAH10,GAD1,NLGN4X,SPATA17,NEAT1,GPR155,PLPP2,ASGR1,TPI1,ARRDC4,ICAM3,PRSS3,ADAMTS15,ACSM3,MAP2K3,TNNI3,NES,CDK6,PRKD2,DLGAP2,TMEM249,LAMB2,PRX,BCL11B,AJAP1,GFM2,MEIOC,CD101,PHLDA1,ARFGAP1,SDC4,CDC42EP2,PROCR,FASTKD1,DNM3,MVP,EFNA4,GATA2,CHRNE,PCBP3,YBX2,ZNF860,BLVRB,PPP1R16B,CRISP2,GDF11,DGKD,IRF6,EEPD1,MEGF9,PCDHGA10,CYP39A1,TBX3,SOX2,ALOX15,PERM1,SLC22A18,ERCC2,PDGFRA,B3GALT1,IRF3,CDH7,COL5A1,SLC35A2,SH2D2A,CCDC89,ALPL,TGFBR2,SYN1,SLC6A3,CYP3A5,CHRM4,GULP1,SH3GL3,ACSS1,NEFL,DNAH11,STAT1,CD19,CFAP97D1,CATSPERG,USP20,ATG4B,STRC,PLXNB3,BCO2,G6PD,CSRNP1,HOXB3,HOTAIRM1,PMEL,SH3RF3,TAF13,COL4A6,FAT4,ARSG,SLC12A1,IFT43,ATXN1,APC2,HIBCH,HPS1,OSGIN2,KLHL21,NR4A3,EDEM2,TLN2,PRUNE1,ATG9B,GHR,CARD6,ZNF536,NOS3,GTF2E2,MPP2,MICALL2,FGA,MUC6,LY75,PCDHAC1,PTGER2,FZD9,POU4F1,TRAM2,SFRP4,AGRN,FKBP6,GALNT10,CPNE4,L1CAM,MARK4,SYTL5,CITED1,CHCHD6,BCORL1,AKAP12,FYN,CILP2,PLCB3,IGFBP3,RHBDD1,DNAI2,KCNMB4,INF2,PRTG,ELMO1,PRKCZ,SIAE,COBL,KCNC4,SYTL2,SREBF1,BMF,SEC14L5,KAZN,AHNAK2,GALNT6,PTPRK,SLC22A1,PLPPR3,PLEKHD1,CAST,STK17A,CHAC2,ZNF365,CFAP77,DNER,CYP2E1,C2orf76,GATA3,NID1,DCAF6,KLHL25,MAP3K8,PNPLA2,SEMA3C,CCDC168,FLNC,PDE3A,TRIM9,SH2B2,C9orf43,TTLL1,FAT1,ZNF169,HOXB2,SNX29,CCDC183,PTPN14,DNAJB7,DNAJB1,NACAD,ARHGEF10,FANK1,INTS13,ADAMTS3,CDK5,AGTRAP,UBXN11,NAT1,PBX4,CHML,SLC1A1,SLC26A6,NPL,NOTCH3,FGFR2,LGR4,OTX1,PITX2,IQCD,LRRTM3,SEMA3F,TNFSF9,LRRC32,VGF,B3GNT2,CFAP57,GALNT18,TMC6,PTGDS,SHISA2,ITGB6,PLIN4,DEF6,MET,TPRG1L,SH3BP4,SRRM4,THEG,TUFT1,CLIP2,CHD5,LTBP4,CCDC125,TRPV2,WHRN,GLDC,JPH4,ADCY7,NPTX1,ERVMER34-1,VIPR1,EPPK1,FAM53C,CAV1,UBE2L6,MFSD6L,TRIM38,RUNX3,SCN2A,EPAS1,HPX,GDA,RASA3,PCDHGC3,PDLIM4,PKHD1,SLC4A11,KLF15,CD72,PPP1R1C,NR3C2,ALDOA,GAL3ST3,HYDIN,TBX20,DNAAF3,CR2,YPEL4,SPATA9,ACOX2,ITPR1,DNAI1,FAM124A,DIO3,POU4F2,RAB40A,NECTIN2,ATP1A3,HDAC3,PRDM1,PLCD3,PRSS35,NTNG2,BTN3A1,GSN,SGK1,SCG2,SMARCD3,LINGO3,MSRB3,IQSEC2,UFSP2,DNAH2,ZNF438,DOCK4,RASAL3,RAB3IL1,CNN2,CREM,DIPK1A,IGSF10,FIBCD1,LCA5L,LPAR3,NFIL3,PLCL1,RELN,LENG9,KLRG2,IRF5,PLEKHO2,ADAMTS12,KIF21B,PPP4R4,AOC2,PLPPR4,HEG1,KATNAL2,BRINP1,AKNA,CPM,OVOL1,CYB5R4,NSG1,PARS2,SYTL3,FLRT3,STUB1,TMC8,CFAP58,MYORG,SULT2B1,ATG2A,ARMC7,COL6A2,SLC45A1,PREB,SLC38A1,ZNF563,TPBG,LACC1,CALD1,KRT15,MORC2,HAPLN3,PDGFB,ANKRD31,KISS1,MAPK15,USH2A,KCNN1,ALDH1A2,TENM1,ILDR1,GFY,CLCN5,TMEM120B,PRICKLE3,PKHD1L1,GPNMB,SMAD9,GRTP1,SYT3,GBX1,CFAP61,EBF1,ELK3,CABP1,ADA,GFPT2,ASMTL,GUCY1B1,LTK,MAP3K10,ZDHHC11,LMX1B,PRDM13,PELI1,AJUBA,LRGUK,STK10,ELFN1,KLHL26,TNFAIP8L1,SH3BGR,ENPP1,WIF1,AMIGO3,CCDC181,TXLNB,CPXM1,CCND2,NOTCH2NLA/NOTCH2NLB,TNFRSF1B,GLB1L3,ALK,MYO1B,CFAP45,ADAMTS1,TMEM92,HELZ2,NFKB2,ARAP3,PCSK5,ARPP21,STAT6,ANKRD27,GJA3,SCARF2,ZDHHC22,MICA,PDE4A,JCAD,RARA,OSBPL5,LY6E,GPR37,TMEM104,LPCAT2,NBPF10 (includes others),CACNA1I,KCNA1,RGS16,NOTCH2,ADGRB2,SERINC2,H1-2,FN1,ADAMTS6,DENND2C,PPARGC1B,ARID3C,ARHGEF17,NLRP14,SLC1A5,BMP6,MUC3A,TCF7L2,IRAK2,MUC5B,PAQR3,P2RX2,PYGL,SMPD3,ZFR2,NR4A1,HEY2,PLAUR,PDE1B,BORCS8-MEF2B,SHQ1,MRPL55,SPEF2,MAST3,P4HA3,ADAM32,NOSIP,ANO3,LAMC2,TGFB1,PCDHGB4,NOX5,PCDH9,AQP7,LRWD1,POLN,MUC12,MYLK3,PCDHGB2,RASGRP2,OSBPL3,GCOM1,ETFBKMT,MERTK,JARID2,RGCC,RND3,ZMYND10,WIPF3,BAG3,EPHB3,FLNA,PRR16,GAP43,PRRT3,DDHD1,DLX3,MYZAP,DIXDC1,STEAP1B,ELFN2,MCHR1,EPHA1,DOCK6,TDRD9,PCDHGA12,SYAP1,ANTXR1,DYNC1I1,PCDHB16,DNAH6,MCOLN2,STPG1,HIVEP3,MICAL1,BAIAP3,ZNF613,ART5,GRIN2C,MYOM1,SP6,CFAP46,SYCP2L,MOV10L1,FRMPD1,NOS1,FAM13A,SLC45A3,ACADVL,EPHB4,JAG1,ERC2,PCDHGA9,CYP4F2,CRYBG2,SALL1,PTH1R,TSPAN9,NOS2,SWAP70,SLC10A4,RILPL1,ANKLE1,ABCC4,LAMA3,ATP2A1,SLIT3,COL1A1,SYBU,NRXN3,DGKK,FOS,GRN,HIC1,MC4R,SNCA,TSHZ3,TAGLN,GRM1,SLCO5A1,SPTBN5,SLC5A5,HDAC11,SPP1,HMCN1,KCNV1,PPFIBP2,PKDREJ,TNFSF13B,IFI30,LAMA1,UCP1,PCDH7,LGI4,NOVA2,KCNH3,CLU,AKR1C1/AKR1C2,BCL11A,HEY1,SERPINI1,MICAL2,FBLN2,EFEMP1,MMP9,LGALS1,PNMA8B,MAFK,SLC22A7,GLI1,GRID1,TFPI2,PROSER2,ZCCHC12,RHBG,DLX2,TLE6,SMAD7,CATSPER1,ADCY2,LOC102724428/SIK1,RTN4RL2,SUGCT,CTNNA1,FRRS1,WWTR1,GBP2,BAIAP2,CTSH,PHYHIP,SLC27A5,ASTN2,BCL2L12,DYNC2H1,SH2D3C,FGFR1,SEL1L3,SCNN1G,CALR3,KCNB1,NR2E1,MANBA,PAK5,TNFRSF10D,SLC2A12,LMNA,DTNA,GRIN3B,CSRP2,CXCL16,RASSF2,KATNB1,CTSS,INSIG1,ZNF765,ATP8B3,SLC7A10,AFF3,AFAP1L1,PCDH19,CTXN2,PTRH1,CCDC39,REST,ESAM,ANKRD24,SOX9,CRYBG1,MGLL,LRRC10B,EFNB3,POTEI,COL4A4,BTBD11,DLX1,XKR9,DNHD1,SATL1,LIPA,PLCD1,SGTB,IRS4,FLT4,ZNF521,PLEKHG4B,VSIG8,DSEL,CMSS1,KRT8,PEAR1,NOP9,CLEC16A,MN1,TSPO,KLF9,GLIS1,VWA5A,CRLF1,GOLGA6A (includes others),INPP5K,KLB,SLC9A5,ZFP36,PTPN13,POTEE/POTEF,HOXD4,LZTS3,SOX30,BNC2,HOXC6,CLEC11A,VWA3A,HOXD9,KIF17,SBF1,TNKS1BP1,MXI1,CLDN11,KREMEN2,NID2,ADGRG6,TMEM132C,MAOB,ANKRD34C,NKAPL,KRT27,GCSAM,SPRED3,S1PR3,WDR44,ST14,EPHA2,FGFRL1,SNAI1,HOMER3,MYCBPAP,TMEM255A,PRDM12,TEC,BEST1,NTRK2,PAPPA2,LAMA4,EFR3B,POU3F1,HYAL3,SNAPC2,TBX6,ITIH4,TBX18,BCL6B,MEGF6,MATK,PLCG2,PLK3,NEFH,AMDHD2,GRK5,ADGRB1,PGGHG,TMEM52,SEPTIN4,SIX5,DPYD,SNCB,NCEH1,CACNA1G,UNC93B1,LDHD,CFAP43,IGSF1,GFRA3,AHNAK,LRP2,GIPC1,FAM91A1,DKK3,SATB2,PHB1,NQO2,FZD5,LPIN1,KIF7,GFI1,CNGA1,GALNT4,HMG20B,ADCY4,ARHGAP29,CACNA1E,EML2,BCKDHB,ODC1,COL1A2,ACOT9,PRSS8,CRISPLD2,TPH1,PI4K2A,SLFN12L,SCN1A,TEAD1,ITGA4,ALDOC,SERPINE1,CALB1,RARG,PIEZO1,IQCJ-SCHIP1,ITGB4,SLC5A8,ABCB1,NRP2,WNT10A,ITGA2,PHOSPHO1,FAM98A,LGSN,TXNDC16,ARNTL,PDE4C,RHBDF1,CDKN1A,NMT2,CLTCL1,CXADR,PNCK,ARHGEF18,PLXNA3,TBC1D2,DMBX1,GDF15,PREX1,TRIP10,MEFV,ITGA11,MFGE8,KLF16,KBTBD3,NGFR,EGR3,AGAP2,ATOH1,VDR,COL2A1,ZC3H12A,ADORA1	1089
Organismal Development	morphology	Morphology of head	2.52e-29					SLC4A11,BIN3,ERBB4,LAMA3,GSKIP,RAX,MITF,FOS,GRN,PORCN,CXCR4,SNCA,PIK3CD,OSR2,HOXC13,LCK,ITPR1,NFKBIZ,SPP1,POU4F2,DIO3,ATP1B2,CDO1,BARX1,TCTN3,HEY1,PLTP,MSRB3,GPR34,FLNB,EFEMP1,ACHE,CHST6,HOXA1,ZIC5,GAD1,LGALS1,GLI1,GRID1,EPB41L1,TAP1,NKX3-2,SPRY4,DLX2,IFT172,BTG2,SMAD7,LAMB2,FOXC1,AKAP6,EFNA2,ARL6,RELN,BCL11B,EGR1,PPP3CA,BAK1,CECR2,RIPK3,NPHP1,SNAI3,WNT10B,SH2D3C,FGFR1,NEUROG2,NR2E1,MANBA,SPRY2,ELMOD1,EDN3,SPRED1,LMNA,GDF11,BRINP1,IRF6,STAT3,WDPCP,EDN1,STUB1,EFNA3,BDNF,KATNB1,INSIG1,IKZF2,NAA10,ERCC2,PDGFRA,IRF3,PRKG1,TGFB2,SLITRK5,ADRA2B,ERF,REST,ALPL,TGFBR2,SYN1,CD36,SLC6A3,CRYGS,CCND1,SOX9,DNAAF11,SHH,ASIC3,LHX1,CDC14A,MORC2,ULK4,PDGFB,GMNC,SYN2,USH2A,ALDH1A2,STAT1,ZSWIM6,MAPT,DLX1,GFY,STRC,LIPA,G6PD,NODAL,ID2,GLCE,PACSIN1,HOXB3,ZNF521,LOC102723475,EPHA7,HAND1,RDH12,TCF15,FAT4,SOX11,EBF1,ELK3,ARSG,COL11A2,ICAM1,ATXN1,DRAXIN,CTSV,NKX3-1,ST8SIA4,MN1,LMX1B,LHX6,PRDM13,TMEM176B,FOXL2,LHX5,BMP4,GHR,CNTNAP2,RGS2,ROM1,NOS3,PTPN13,HOXD4,WDR26,EFNB2,EN1,TYMP,CCND2,TNFRSF1B,ALK,GABRB2,NFIA,WNT1,TFAP2A,NPR3,FZD9,NFKB2,POU4F1,CLDN11,STAT6,GNAT1,FEZF1,HES1,L1CAM,JUN,RARA,SNAP25,MCOLN1,S1PR3,GPR37,SERPINE2,PITX3,CKB,KCNA1,AQP3,FGFRL1,EDA,SNAI1,VIM,AREG,AKAP12,FYN,GDF6,WNT9B,NTRK2,TCF7L2,GDF7,PAPPA2,USH1G,LAMA4,CDH11,SIX1,MUC5B,LRP4,ID1,SMPD3,HEY2,PLAUR,GBX2,FBXO2,NXNL2,TSHR,CCN3,SFXN3,GFAP,SNCB,FAIM2,APOE,IGSF1,LRP2,ADRB2,TGFB1,SATB2,EGLN3,PCDH9,PAX9,CGB3 (includes others),RDH13,LIG4,MKKS,GATA3,NID1,CRTAC1,KIF7,GFI1,MERTK,KLHL1,CNGA1,EN2,RTBDN,NR4A2,HOXB2,ARHGAP29,CACNG8,HSD17B2,EPHB3,FLNA,KIAA0586,GAP43,LEF1,CYP2J2,NFIB,CDK5,CYP26B1,ELOVL4,PDGFC,PPARD,GPR85,SCN1A,MSX2,LATS2,CR1L,ANTXR1,ITGA4,ABCD2,CALB1,RARG,ITGB4,TGM2,NOTCH3,GJA1,SLC32A1,FGFR2,OTX1,CDC14B,IRX3,PITX2,WNT10A,SEMA3F,LRRC32,TCF7L1,UPP1,GRIN1,KCNQ1,DRD1,SP6,DRD2,ARNTL,SHISA2,NOS1,IL1R1,CDKN1A,MET,SLC4A5,NLGN3,FSCN1,MAOA,DIAPH1,RRAS2,JAG1,ERC2,ITGA11,GLI3,DFFA,MFGE8,JAG2,SCYL2,SALL1,ENTPD2,LYNX1,PTH1R,CAV1,MAB21L1,NOS2,NGFR,ATOH1,MFSD2A,DPYSL3,SCN2A,VDR,EGR2,COL2A1,KCNJ10,NME5,PTHLH,FGF9,POU3F3	334
Cardiovascular System Development and Function	development	Development of vasculature	2.78e-29	Increased	7.209	bias	1.984	PKHD1,SLC4A11,GAS6,SLIT3,POLD4,SPHK1,COL1A1,ITGA7,FOS,GRN,CXCR4,TBX20,PIK3CD,ECM1,TBXA2R,TMEM231,ITPR1,CD9,SPP1,SLC9A3R2,HBEGF,ADRA1B,PLEKHG5,LAMA1,HLX,TNFRSF21,PTGER4,ELOVL3,PRDM1,CDO1,PLCD3,ATP7A,CLU,GSN,LGALS8,SCG2,CDKN2B,ADM,TNFRSF12A,HEY1,CTH,CYBA,FBLN2,FLNB,HOXA1,MMP9,LGALS1,ADM2,GLI1,THY1,SPRY4,DLX2,SMAD7,CLDN5,MAP2K3,TNNI3,CDK6,PRKD2,PTGES,HK2,FOXC1,AMOT,WNT7B,WWTR1,REM2,EGR1,PDE2A,NFATC1,CTSH,RIPK3,ADAMTS12,FZD8,AOC3,SDC4,PROCR,ERN1,RGS4,FOSL1,DYNC2H1,FGFR1,GATA2,MAD2L2,NR2E1,SPRY2,PPP1R16B,RND1,HEG1,SPRED1,LMNA,WNT11,ARHGAP24,STAT3,ACTG1,RUNX1,EDN1,TBX3,EFNA3,BDNF,ALOX15,CTSS,PDGFRA,PRKG1,TGFB2,JAK1,ADAM15,ADRA2B,COL5A1,CREB3L1,CXCL8,HSPB1,TGFBR2,CD36,SLIT2,ESAM,RHOB,CCND1,DNAAF11,SHH,PRCP,F2RL1,HOXA13,SLC8A1,PDGFB,TNFRSF25,CALCA,TERC,CXCL6,ALDH1A2,STAT1,MAPT,DLX1,SHB,LYL1,LIPA,PLCD1,SEMA6B,G6PD,PLXNB3,GLRX,FLT4,COMP,NODAL,HOXB3,SMAD9,HAND1,ELK3,SLC2A10,F3,ARSG,ICAM1,ATXN1,SHC1,ADA,LOX,NR4A3,LMX1B,FOXO4,RAP1A,ATF3,GPR4,TIPARP,F2R,BMP4,GHR,RGS2,CARD6,ENPP1,NOS3,ERRFI1,PALD1,EFNB2,TYMP,TNFRSF1B,TRIB1,FGA,HAND2,TFAP2A,RTN4,CITED2,ADAMTS1,PTGER2,LMCD1,ARAP3,PCSK5,CAV2,CSF3,ATP4A,HES1,STK4,L1CAM,JUNB,JUN,JCAD,RARA,SNAP25,S1PR3,ARHGEF26,EPHA2,CITED1,AK4,NOTCH2,FGFRL1,SNAI1,VIM,FBLN5,ADAMTS6,FN1,PPARGC1B,ISG15,BMP6,IGFBP3,NTRK2,TCF7L2,LAMA4,TBX6,SIX1,PAQR3,BCL6B,NEU1,ID1,SMPD3,NR4A1,HEY2,ANXA3,PLAUR,GBX2,CCN3,GFAP,CYGB,ADGRB1,PRKCA,CACNA1G,GPR35,APOE,RRAS,LRP2,ADRB2,LUZP1,NRARP,TGFB1,EGLN3,NOX5,STC1,ONECUT1,PLD1,CYP2E1,RLN2,FZD5,NID1,KIF7,MERTK,SEMA3C,ADIPOR2,RGCC,UNC5B,PDE3A,STX7,FAT1,HNF1B,PLA2G4A,RND3,ZMYND10,NR4A2,PTPN14,EPHB3,FLNA,LEF1,ADAMTS3,HOXD10,COL1A2,ODC1,ANXA2,NLK,SEMA3D,DLX3,ANGPTL6,FZD4,CYP26B1,PDGFC,PPARD,AGTRAP,EFEMP2,EPHA1,ANTXR1,SLC1A1,ITGA4,INPP4B,ENPP2,SERPINE1,RARG,ITGB4,TGM2,NOTCH3,GJA1,FGFR2,NRP2,PITX2,ITGA2,SEMA3F,TCF7L1,RAC2,ARHGAP22,RAPGEF3,DRD2,ARNTL,PTGDS,NOS1,GATA5,CDKN1A,MET,NAB2,CXADR,ADRA1A,EPHB4,JAG1,ADAM8,GLI3,MFGE8,CYP4F2,HMOX1,PTH1R,CAV1,NOS2,NGFR,EGR3,TNFAIP3,RUNX3,VDR,EGR2,MCAM,LGALS3,EPAS1,ZC3H12A,PTHLH,FGF9,RASA3	336
Cancer, Organismal Injury and Abnormalities, Reproductive System Disease	development	Development of genital tumor	3.68e-29		-0.707	bias	0.167	SPSB1,CLBA1,ERBB4,NTSR1,NEDD9,STK24,ZFP42,CFAP74,TTC29,TMPRSS13,TBXA2R,DACT3,SDK2,ST6GALNAC4,SKOR1,INAVA,CEMIP2,ABTB2,TCF7,SMIM8,WDR25,PSD2,EFCAB12,DNAJB5,GPR83,FOXG1,ABLIM3,SCN4A,ADM,HOXA1,RSU1,COQ3,DNAJC1,BMERB1,DIRAS3,ALDH1L2,PTPN5,CLMN,AKAP6,AMOT,TRPM4,ITIH5,PHLDA2,DGKI,REM2,NFATC1,TTC21A,FREM2,GSDMB,ARHGAP8/PRR5-ARHGAP8,ACSL3,TFR2,SH3RF2,RGS4,ERICH3,TMEM241,FBXO15,LAYN,SAMD4A,SLC19A3,SPRED1,SLC16A3,RAB43,PALLD,TNIK,ABHD17A,ARHGAP24,STAT3,SLC9A4,GPC4,MIPEP,CCDC9,RUNX1,KIAA1522,PPP1R1B,DMD,ARHGAP27,NR0B1,ZNF347,SMOX,VSTM2L,PRKG1,DOK6,JAK1,ADRA2B,GABRA2,MYO1H,CASTOR1,SLIT2,CCND1,ZNF385A,SHH,CIB1,ASIC3,ZNF778,ATP5MF-PTCD1,NEK5,GRIA3,CCDC159,COL20A1,GRB2,ATP7B,SHB,ZNF610,KCNS3,ALS2CL,MORN5,PDK4,CDH3,AMN1,HYKK,CDH18,TUBB4A,ARSK,RDH12,AGMO,HRH3,SOX11,HMSD,SHC1,RTN4IP1,LOX,FLVCR2,DCAF13,ZNF57,PIK3R5,NIM1K,ZNF83,RADIL,TIPARP,ATP11C,GPR4,BBS5,LHX5,KRT10-AS1,CNTNAP2,OTUD7A,AOX1,CCDC85A,PHF21B,ERRFI1,UNC5D,SYNPO2,ERICH5,IRX4,PEG10,OLIG2,EZR,MED26,PKIA,RHBDF2,PDK3,MALAT1,GABARAPL1,LGI3,CTSC,CA8,ATP4A,BARHL2,CCNB3,DPM1,BNC1,EFHC2,ARHGEF26,NELL2,ARL15,ACAD11,CDH10,IL1RAP,GDF7,ADAMTSL4,CCDC146,LRP4,PCDH20,PRDM9,MIR9-3HG,UROS,IGFBP2,ANO4,LCA5,CHST11,ZDHHC19,KRT20,CARMIL3,OTUB2,PFKP,FILIP1L,STC1,PRDX1,AZGP1,IL23R,CRTAC1,RAET1G,ABCC9,KLHL1,GRAMD1C,IQGAP2,TRDMT1,TEX15,SLC7A5,ANOS1,CCDC148,MYOD1,C1orf115,SEMA3D,KCNK9,GPR85,ACTL6B,MSX2,LATS2,ARHGAP42,ENPP2,ABCD2,UVSSA,ZNF578,KCNH4,CDC14B,NOMO1 (includes others),PCDH1,MFAP3L,CPT1A,CHRNB1,RAPGEF3,HOMER1,PDZRN4,IL1R1,BCAN,NLGN3,GAS2L1,SP4,PPP2R5B,SH2D3A,SHE,GLI3,ZNF600,JAG2,HMOX1,HEYL,LYNX1,HIPK4,UBE2B,TNFAIP3,DLX4,PPP2R2B,TJP3,CDK15,KCNJ10,DOP1B,CHST5,FGD6,GAS6,ABCG4,HOXC8,TLR5,LAMC3,EHBP1L1,OBSCN,TNFRSF9,DEPTOR,ADD2,ENGASE,OLFML2A,ZYX,SLC9A9,LCK,KIF6,SCUBE1,TMEM47,KDM1B,GABRB1,DUOX2,BTN3A2,EPHB6,RGS19,HLX,SERPINB9,CFHR1,PTGER4,EXD1,PLCH1,PRTN3,ATP7A,DNAH5,RIPOR2,HBA1/HBA2,CCNJL,DSC3,HLA-B,HOXB13,TMEM205,OCA2,CYBA,FLNB,CDS1,ISY1-RAB43,DNAH10,NLGN4X,IL17RD,SPATA17,TAF4B,GPR155,GPR137B,CRABP1,TAP1,TPI1,ARRDC4,PRSS3,DPF3,ACSM3,TNNI3,NES,PTGES,DLGAP2,LAMB2,PRX,BCL11B,AJAP1,RAB6B,DAPL1,PHLDA1,MYRIP,CECR2,ARFGAP1,FASTKD1,DNM3,MVP,KLHL32,GRB10,FDXR,EFNA4,UBE2S,CRABP2,WNT11,IRF6,CFAP276,MEGF9,PCDHGA10,TBX3,PERM1,DEGS2,ERCC2,SLC22A18,PDGFRA,IRF3,UACA,CDH7,SLITRK5,TMEM38B,COL5A1,SLC35A2,CXCL8,RPP40,HSPB1,CD36,TGFBR2,SYN1,SLC6A3,KCNS1,STK17B,GULP1,ANXA13,HABP4,SH3GL3,ACSS1,TMEM74,SLC8A1,ULK4,TNFRSF25,NEFL,CA5B,DNAH11,STAT1,CD19,OR10H2,USP20,STRC,BCO2,G6PD,CAPN12,ICOSLG/LOC102723996,HOXB3,SH3RF3,FEZ1,TAF13,COL4A6,FAT4,TSPAN10,SLC12A1,IFT43,PLA2R1,VGLL3,HPS1,OSGIN2,ST8SIA4,NR4A3,THSD1,TLN2,ATG9B,F2R,SARDH,PHACTR3,ZNF536,NOS3,GXYLT2,SOX1,MICALL2,AK8,GABRB2,FGA,MUC6,LY75,PCDHAC1,RTN4,SLC6A15,PTGER2,FZD9,SFRP4,CAPN6,KCNQ3,L1CAM,JUNB,JUN,STOM,PAPOLB,OSR1,MCOLN1,CITED1,LMOD1,CHCHD6,PIGN,ITGA2B,BCORL1,PRAME,AKAP12,ULBP3,PLCB3,PNP,INF2,PRTG,ELMO1,CDH11,KCNC4,SYTL2,ANXA3,KAZN,AHNAK2,RNF125,MRO,PTPRK,SLC22A1,RAD21L1,CAST,ZNF365,LUZP1,STX11,PLA1A,S100A2,FCHO1,DISC1,DNER,GATA3,NID1,KLHL25,SEMA3C,CCDC168,GDF9,UNC5B,FLNC,PDE3A,TRIM9,EN2,C9orf43,POLR2J2/POLR2J3,ARHGAP26,FAT1,DEPDC7,NR4A2,SNX29,PTPN14,HSD17B2,NACAD,ARHGEF10,KIAA0586,HSPB8,INTS13,S100B,GCDH,CREB5,CR1L,NAT1,PBX4,CHML,CCDC113,NCAN,INPP4B,SAXO2,LURAP1,TGM2,CCDC42,NOTCH3,GRAMD2A,FGFR2,LGR4,OTX1,IFNAR2,PITX2,DPCD,LRRTM3,NAT16,B3GNT2,CFAP57,GALNT18,TMC6,CD83,ITGB6,CBLN4,PLIN4,DEF6,KCTD12,MET,SH3BP4,SRRM4,THEG,FJX1,CHD5,LTBP4,CNNM4,GLDC,ADAM8,SKOR2,JPH4,NRN1,EPPK1,TNFAIP8L3,SYNPO,CAV1,ERP44,RNGTT,EPS8L1,SCN2A,EGR2,EPAS1,NKPD1,POU3F3,PCDHGC3,PKHD1,SLC4A11,TBC1D7,NR3C2,IL1R2,ALDOA,GAL3ST3,ITGA7,HYDIN,TBX20,PNRC1,CR2,OSR2,BTN2A2,HOXC13,ACOX2,ITPR1,PON1,HBEGF,APEH,CCNA1,DIO3,POU4F2,HDAC3,PRDM1,CDO1,CD200R1,SMAP2,ISLR2,NTNG2,BTN3A1,GSN,SGK1,SCG2,BBS9,CALCOCO1,TRIM16,TMEM200B,CTH,MSRB3,IQSEC2,UFSP2,COL14A1,DNAH2,ZNF438,DOCK4,ELF3,RAB3IL1,ESRRG,THEMIS2,CREM,GAREM1,DIPK1A,IGSF10,LCA5L,GSTP1,PCDH17,NFIL3,PLCL1,RELN,LENG9,EGR1,PPP3CA,SLC6A17,LIPG,HOATZ,RIPK3,ADAMTS12,HOXB4,PPP4R4,POPDC3,TLR10,AOC2,SNAI3,EXT1,PLPPR4,RND1,HEG1,KATNAL2,BRINP1,AKNA,C1orf141,ACTG1,NSG1,SYTL3,CCDC90B,TMC8,CFAP58,CFAP52,MYORG,ZNF878,SULT2B1,ATG2A,COL6A2,SLC45A1,NPAS4,ZNF563,TPBG,NACC2,ZNF808,F2RL1,PPFIBP1,HMCN2,ANKRD31,USH2A,KCNN1,ALDH1A2,PDLIM3,TENM1,ETV4,SPTSSB,LAMP5,MAPT,GPAT3,PMEPA1,PLLP,CLCN5,CREG1,PRICKLE3,PKHD1L1,EPHA7,NRIP3,SYT3,GBX1,C22orf23,CFAP61,ELK3,F3,MDH1B,SPATA4,COL11A2,CABP1,GFPT2,ASMTL,GUCY1B1,CAVIN1,CNR1,FOXO4,MAP3K10,ZDHHC11,LRGUK,DPYSL4,ARHGDIB,KLHL26,SH3BGR,RGS2,PADI2,ENPP1,FRS3,CCDC181,TMEM139,NOTCH2NLA/NOTCH2NLB,CCNO,CORO1C,ALK,MYO1B,CFAP45,TFAP2A,ADAMTS1,HELZ2,NFKB2,ARAP3,TCP10L,PCSK5,LEFTY2,ARPP21,FAM78A,ALOX15B,ANKRD27,OXGR1,RHOV,SCARF2,RARA,GPR37,LPCAT2,ACAP2,NBPF10 (includes others),CACNA1I,FLRT1,KCNA1,LHX9,NOTCH2,MLF1,ADGRB2,SERINC2,H1-2,FN1,DENND2C,ARHGEF17,IER3,GPR39,GDF6,ESRRB,MUC3A,TCF7L2,AVPR1A,SIX1,MUC5B,STAT4,PYGL,PEX3,ZFR2,NR4A1,PLAUR,PDE1B,BORCS8-MEF2B,SPEF2,MAST3,ADAM32,NOSIP,ANO3,LAMC2,DUSP5,ZCCHC24,ADRB2,TGFB1,PCDHGB4,NOX5,PCDH9,CRIP1,BASP1,FRMD6,POLN,MUC12,PCDHGB2,OSBPL3,SRPX,IDI1,VAT1L,JARID2,RGCC,FOSB,JPH3,WNT6,TNNT1,RNF150,ESPN,LAD1,EPHB3,CALB2,FLNA,ANXA2,PRRT3,DDHD1,RNF144B,RPH3A,DIXDC1,MCHR1,EPHA1,TDRD9,PCDHGA12,ANTXR1,DYNC1I1,PCDHB16,VWA3B,DNAH6,ZNF677,TFAP2C,DNAJC5G,MCOLN2,MICB,PHEX,HIVEP3,TSPAN4,SLC4A9,BAIAP3,GRIN1,ARHGAP22,GRIN2C,MYOM1,IQUB,CFAP46,SOHLH2,MOV10L1,FRMPD1,NOS1,GATA5,SLC45A3,TLR6,NPFFR2,SLC9B1,RRAS2,EPHB4,JAG1,ERC2,DNAAF8,PCDHGA9,RUNDC3B,CYP4F2,CRYBG2,SALL1,KIAA0513,GPR3,TSPAN9,NOS2,PPM1J,SWAP70,RILPL1,MCAM,MAMLD1,NPRL2,FGF9,ANKLE1,ABCC4,PCP2,LAMA3,ATP2A1,SLIT3,SCFD2,COL1A1,MITF,SYBU,TIGD2,NRXN3,DGKK,FOS,CYTH3,GRN,TSHZ3,TAGLN,GRM1,SLCO5A1,SPTBN5,SPP1,HMCN1,KCNV1,HSPA12B,PPFIBP2,PKDREJ,SH3KBP1,LAMA1,PIWIL1,WWC2,NOVA2,GRIK1,CLU,SORBS1,ARG2,AKR1C1/AKR1C2,BCL11A,CALCB,MICAL2,ZNF217,ZNF788P,ZNF471,FBLN2,EFEMP1,ZIC5,MMP9,PNMA8B,GLI1,STXBP6,GRID1,TFPI2,SIRT4,ZCCHC12,TLE6,IFT172,GALK1,CATSPER1,CYP27B1,STX1B,CLDN5,ADCY2,LOC102724428/SIK1,MLLT3,CTNNA1,FRRS1,OSBPL8,SLC40A1,MAP3K5,OASL,TPMT,WWTR1,GBP2,ALDH4A1,BAIAP2,CYRIA,CTSH,USP2,KCNK6,PHYHIP,AOC3,SPAG8,SLC27A5,ASTN2,DYNC2H1,FGFR1,SHBG,SEL1L3,FMNL1,SCNN1G,KCNB1,SYPL2,MANBA,PAK5,TNFRSF10D,DTNA,GRIN3B,WDPCP,RASSF2,CTSS,ZNF765,CLCNKA,AFF3,STK40,OSTF1,LDHAL6A,PCDH19,PIP4K2A,CCDC39,REST,ANKRD24,CRYGS,CGB7,SOX9,CRYBG1,MGLL,PRCP,COL4A4,BTBD11,CDC20B,HAGLR,DHX16,DLX1,C4orf47,DNHD1,SATL1,LIPA,SH2D5,PLCD1,NOXRED1,IRS4,FLT4,ZBBX,MFN1,SAT1,LMTK3,PLEKHG4B,GSTM4,DSEL,CMSS1,KRT8,PEAR1,CTSV,NKX3-1,NOP9,CLEC16A,MN1,NR5A2,GLA,NUDT10,TTC39C,KLF9,TMEM176B,ARL4D,ELL2,GOLGA6A (includes others),INPP5K,KLB,FAM83G,ZFP36,PTPN13,POTEE/POTEF,HOXD4,PALD1,BNC2,EFNB2,HOXC6,TYMP,PLEKHB2,KIF17,SBF1,TNKS1BP1,MAP1LC3A,BZW2,NFIA,CLDN11,ZNF491,PLEKHH2,TMEM132C,GNAT1,FEZF1,RASEF,PSMB9,STK4,ANKRD34C,NKAPL,PUS3,FOSL2,SNAP25,S1PR3,CCDC124,WDR44,GATM,PODXL,EPHA2,VIM,FAH,TEAD3,FBLN5,PCDH10,ISG15,TMEM255A,STON1,PRDM12,PPM1N,CREB3L3,MEF2B,NTRK2,PAPPA2,LAMA4,USH1G,MEGF10,POU3F1,L3MBTL3,ITIH4,TBX18,BCL6B,MEGF6,FADS3,FAM131A,GFAP,PLCG2,PLK3,NEFH,SWT1,ALOXE3,PXDC1,ADGRB1,PRKCA,TMEM52,SLC2A4,HES4,DPYD,PLIN3,NEFM,CACNA1G,UNC93B1,LDHD,APOE,GPR35,LYPD1,ATP6AP2,CFAP43,IGSF1,HK1,RRAS,GAL3ST4,PDXK,AHNAK,LRP2,GIPC1,FAM91A1,SATB2,PHB1,TTC30A,PLD1,KIF7,GFI1,GEM,ADIPOR2,DIRAS2,GALNT4,FXYD1,SNX32,ARHGAP29,PAG1,CACNA1E,DBX1,HOXD10,ODC1,COL1A2,ACOT9,PRSS8,GRIN2A,SLFN12L,SCN1A,ITGA4,DOC2B,RARG,PIEZO1,IQCJ-SCHIP1,ITGB4,ZNF558,SLC5A8,SLC32A1,ABCB1,SYNC,SERTM1,ZNF560,IRX3,NRP2,ITGA2,PHOSPHO1,GLRX2,KCNA7,TAF3,CCDC169,TXNDC16,ARNTL,DRD2,RHBDF1,SLC44A5,GNG3,CDKN1A,UGGT2,NMT2,CLTCL1,CXADR,ADRA1A,MAOA,CFAP299,ARHGEF18,ABHD6,PLXNA3,DIAPH1,DMBX1,NEK10,LIX1,JPT1,PREX1,TNFAIP1,MEFV,PPIL6,ITGA11,MFGE8,KRT18,IFIT1,KBTBD3,EGR3,AGAP2,ATOH1,VDR,COL2A1,ANKRD35,SLC45A4,ADORA1	1183
Organismal Development, Organismal Injury and Abnormalities	abnormal morphology	Abnormal morphology of head	2.45e-28					SLC4A11,BIN3,ERBB4,LAMA3,GSKIP,RAX,MITF,FOS,GRN,PORCN,SNCA,CXCR4,PIK3CD,OSR2,HOXC13,ITPR1,NFKBIZ,SPP1,POU4F2,DIO3,ATP1B2,CDO1,BARX1,TCTN3,HEY1,PLTP,MSRB3,GPR34,FLNB,EFEMP1,ACHE,CHST6,HOXA1,ZIC5,GAD1,LGALS1,GLI1,EPB41L1,TAP1,NKX3-2,SPRY4,DLX2,IFT172,LAMB2,FOXC1,EFNA2,AKAP6,ARL6,BCL11B,EGR1,PPP3CA,BAK1,CECR2,NPHP1,SNAI3,WNT10B,SH2D3C,FGFR1,NEUROG2,MANBA,SPRY2,ELMOD1,EDN3,LMNA,SPRED1,GDF11,BRINP1,IRF6,STAT3,WDPCP,EDN1,STUB1,EFNA3,BDNF,KATNB1,INSIG1,IKZF2,NAA10,ERCC2,PDGFRA,IRF3,TGFB2,ADRA2B,ERF,REST,ALPL,SYN1,CD36,SLC6A3,CRYGS,CCND1,DNAAF11,SHH,ASIC3,LHX1,CDC14A,MORC2,PDGFB,ULK4,GMNC,SYN2,USH2A,STAT1,ZSWIM6,MAPT,DLX1,GFY,STRC,LIPA,G6PD,NODAL,ID2,GLCE,PACSIN1,ZNF521,HOXB3,LOC102723475,EPHA7,HAND1,RDH12,TCF15,FAT4,SOX11,EBF1,ELK3,ARSG,COL11A2,ICAM1,ATXN1,DRAXIN,CTSV,NKX3-1,ST8SIA4,MN1,LMX1B,LHX6,PRDM13,TMEM176B,FOXL2,BMP4,LHX5,CNTNAP2,RGS2,ROM1,NOS3,PTPN13,HOXD4,WDR26,EFNB2,EN1,TYMP,CCND2,TNFRSF1B,ALK,GABRB2,NFIA,WNT1,TFAP2A,NPR3,FZD9,NFKB2,POU4F1,CLDN11,STAT6,FEZF1,GNAT1,HES1,L1CAM,JUN,RARA,SNAP25,MCOLN1,S1PR3,GPR37,SERPINE2,PITX3,CKB,KCNA1,AQP3,FGFRL1,EDA,SNAI1,AREG,AKAP12,FYN,GDF6,WNT9B,NTRK2,TCF7L2,PAPPA2,GDF7,USH1G,CDH11,MUC5B,SIX1,LRP4,ID1,SMPD3,HEY2,GBX2,PLAUR,FBXO2,NXNL2,CCN3,SNCB,APOE,IGSF1,LRP2,ADRB2,TGFB1,SATB2,EGLN3,PCDH9,PAX9,RDH13,MKKS,LIG4,GATA3,NID1,KIF7,CRTAC1,GFI1,MERTK,KLHL1,EN2,NR4A2,HOXB2,ARHGAP29,CACNG8,HSD17B2,EPHB3,KIAA0586,GAP43,LEF1,CYP2J2,NFIB,CDK5,ELOVL4,CYP26B1,PDGFC,PPARD,SCN1A,MSX2,LATS2,ANTXR1,CR1L,ITGA4,ABCD2,CALB1,RARG,ITGB4,NOTCH3,GJA1,SLC32A1,FGFR2,OTX1,CDC14B,WNT10A,PITX2,SEMA3F,LRRC32,UPP1,GRIN1,KCNQ1,SP6,DRD2,ARNTL,SHISA2,NOS1,IL1R1,CDKN1A,MET,SLC4A5,DIAPH1,RRAS2,JAG1,ERC2,ITGA11,GLI3,DFFA,MFGE8,JAG2,SCYL2,SALL1,ENTPD2,LYNX1,PTH1R,CAV1,MAB21L1,NOS2,NGFR,ATOH1,MFSD2A,SCN2A,VDR,COL2A1,EGR2,KCNJ10,NME5,PTHLH,FGF9,POU3F3	302
Cardiovascular System Development and Function, Organismal Development	angiogenesis	Angiogenesis	8.74e-28	Increased	7.166	bias	1.976	SLC4A11,GAS6,SLIT3,POLD4,SPHK1,COL1A1,ITGA7,FOS,GRN,CXCR4,TBX20,PIK3CD,ECM1,TBXA2R,ITPR1,CD9,SPP1,SLC9A3R2,HBEGF,PLEKHG5,LAMA1,HLX,PTGER4,ELOVL3,PRDM1,PLCD3,ATP7A,GSN,LGALS8,SCG2,CDKN2B,ADM,TNFRSF12A,HEY1,CTH,CYBA,FBLN2,FLNB,HOXA1,MMP9,LGALS1,ADM2,GLI1,THY1,SPRY4,SMAD7,CLDN5,MAP2K3,TNNI3,CDK6,PRKD2,PTGES,HK2,FOXC1,AMOT,WNT7B,WWTR1,REM2,EGR1,PDE2A,NFATC1,CTSH,RIPK3,ADAMTS12,FZD8,AOC3,SDC4,PROCR,ERN1,RGS4,FOSL1,DYNC2H1,FGFR1,GATA2,MAD2L2,NR2E1,SPRY2,PPP1R16B,RND1,HEG1,SPRED1,LMNA,WNT11,ARHGAP24,STAT3,ACTG1,RUNX1,EDN1,TBX3,EFNA3,BDNF,ALOX15,CTSS,PDGFRA,PRKG1,TGFB2,JAK1,ADAM15,ADRA2B,COL5A1,CREB3L1,CXCL8,HSPB1,TGFBR2,CD36,SLIT2,ESAM,RHOB,CCND1,DNAAF11,SHH,PRCP,F2RL1,HOXA13,SLC8A1,PDGFB,TNFRSF25,CALCA,TERC,CXCL6,ALDH1A2,STAT1,MAPT,SHB,LYL1,LIPA,PLCD1,SEMA6B,G6PD,PLXNB3,GLRX,FLT4,COMP,NODAL,HOXB3,HAND1,ELK3,SLC2A10,F3,ICAM1,ATXN1,SHC1,ADA,LOX,NR4A3,LMX1B,FOXO4,RAP1A,ATF3,GPR4,TIPARP,F2R,BMP4,RGS2,CARD6,ENPP1,NOS3,PALD1,EFNB2,TYMP,TRIB1,TFAP2A,RTN4,CITED2,ADAMTS1,PTGER2,LMCD1,ARAP3,PCSK5,CAV2,CSF3,HES1,STK4,JUNB,JUN,JCAD,RARA,S1PR3,ARHGEF26,EPHA2,CITED1,AK4,SNAI1,VIM,FBLN5,ADAMTS6,FN1,PPARGC1B,ISG15,BMP6,IGFBP3,NTRK2,TCF7L2,LAMA4,SIX1,PAQR3,BCL6B,NEU1,ID1,SMPD3,NR4A1,HEY2,ANXA3,PLAUR,GBX2,CCN3,CYGB,ADGRB1,PRKCA,CACNA1G,GPR35,APOE,RRAS,ADRB2,LUZP1,LRP2,NRARP,TGFB1,EGLN3,NOX5,STC1,PLD1,RLN2,FZD5,KIF7,MERTK,SEMA3C,ADIPOR2,RGCC,UNC5B,PDE3A,STX7,PLA2G4A,FAT1,RND3,ZMYND10,NR4A2,PTPN14,EPHB3,FLNA,LEF1,ADAMTS3,HOXD10,COL1A2,ODC1,ANXA2,SEMA3D,DLX3,ANGPTL6,FZD4,PDGFC,PPARD,AGTRAP,EFEMP2,EPHA1,ANTXR1,SLC1A1,ITGA4,INPP4B,ENPP2,SERPINE1,RARG,ITGB4,TGM2,NOTCH3,GJA1,FGFR2,NRP2,PITX2,ITGA2,RAC2,ARHGAP22,RAPGEF3,DRD2,ARNTL,PTGDS,NOS1,GATA5,CDKN1A,MET,NAB2,EPHB4,JAG1,ADAM8,GLI3,MFGE8,CYP4F2,HMOX1,PTH1R,CAV1,NOS2,NGFR,EGR3,TNFAIP3,RUNX3,EGR2,MCAM,LGALS3,EPAS1,ZC3H12A,PTHLH,FGF9,RASA3	303
Organismal Development	abnormal morphology	Abnormal morphology of body cavity	9.36e-28					PKHD1,BIN3,KLF15,ERBB4,SIPA1,NR3C2,SPHK1,TBX20,DNAAF3,TBXA2R,HOXC13,DACT3,GCNT3,HBEGF,INAVA,PLEKHG5,CTHRC1,PRDM1,BARX1,GSN,SMARCD3,ADM,ESRRG,CREM,NFIL3,EGR1,PPP3CA,NFATC1,IRF5,RPL3L,RIPK3,HOXB4,SNAI3,RGS4,MAD2L2,SLC19A3,STAT3,OVOL1,CYB5R4,SLC9A4,RUNX1,EDN1,DMD,PRKG1,DAD1,TGFB2,JAK1,ADAM15,ADRA2B,SLIT2,CCND1,SCN4B,SHH,CIB1,PDGFB,SPRY1,GMNC,KISS1,ALDH1A2,IL11,PDLIM3,ETV4,GRB2,ATP7B,HAND1,TNFRSF10A,TCF15,SOX11,ELK3,F3,ICAM1,SHC1,ADA,LOX,LTK,GUCY1B1,LMX1B,HOXB7,ARHGDIB,GPR4,GPD1L,JUND,FOXL2,RGS2,ERRFI1,IRX4,CCND2,TNFRSF1B,EZR,TRIB1,HAND2,TFAP2A,ADAMTS1,NPR3,FMN1,NFKB2,PCSK5,CAV2,LEFTY2,STAT6,CTSC,CSF3,ATP4A,HES1,RARA,LY6E,PLAAT3,LHX9,NOTCH2,AREG,H1-2,FN1,PPARGC1B,IER3,SLC6A8,GPR39,TCF7L2,GDF7,CTBS,SIX1,LRP4,STAT4,ID1,HEY2,GBX2,IGFBP2,TSHR,CCN3,LAMC2,DUSP5,ADRB2,TGFB1,EGLN3,NOX5,PRDX1,MYLK3,AZGP1,MBNL2,LIG4,GCOM1,SRPX,IFNGR1,MERTK,ABCC9,JARID2,IQGAP2,WNT6,BAG3,EPHB3,FLNA,CYP2J2,NFIB,MYOD1,SEMA3D,DLX3,MYZAP,CYP26B1,PDGFC,MSX2,LATS2,ANTXR1,CPT1A,TCF7L1,GRIN1,KCNQ1,RAPGEF3,MYOM1,DRD1,SP6,NOS1,IL1R1,GATA5,ACADVL,JAG1,PLIN5,JAG2,HMOX1,SALL1,ENTPD2,PLEK2,GPR3,PTH1R,NOS2,TNFAIP3,KCNJ10,FGF9,GAS6,TLR5,ABCC4,LAMA3,ATP2A1,SLC22A4,SLIT3,OBSCN,TNFRSF9,DEPTOR,ADD2,FOS,GRN,CXCR4,PIK3CD,ABCD3,LCK,NFKBIZ,CD9,SPP1,TNFSF13B,ADRA1B,DHX58,HLX,PTGER4,KISS1R,CLU,CDKN2B,PLA2G15,HOXB13,BCL11A,HEY1,H1-0,EFEMP1,MMP9,GLI1,TAF4B,HOXD13,NKX3-2,SMAD7,TPI1,CYP27B1,ICAM3,DPF3,MAP2K3,TNNI3,CDK6,PTGES,SUGCT,LAMB2,FRRS1,MAP3K5,BCL11B,GBP2,BAK1,SDC4,PROCR,ERN1,FOSL1,P2RY6,FGFR1,GATA2,CALR3,YBX2,MANBA,SPRY2,EDN3,SLC2A12,LMNA,GDF11,WNT11,DTNA,CSRP2,WDPCP,TBX3,BDNF,RASSF2,ALOX15,CLCNKA,PDGFRA,UACA,TRADD,TMEM38B,ALPL,TGFBR2,CD36,DNAAF11,HOXA7,MGLL,LHX1,SLC8A1,TERC,DNAH11,STAT1,CD19,LIPA,PLCD1,G6PD,ID2,GLCE,ICOSLG/LOC102723996,KCNE1,FAT4,ARSG,RHOF,LHB,SLC12A1,ATXN1,SQSTM1,KRT8,CTSV,NKX3-1,NR4A3,NR5A2,GLA,ATF3,F2R,BMP4,KLB,GHR,CARD6,TLX2,S100A10,ZFP36,NOS3,EFNB2,PTK6,FGA,NFIA,RTN4,CITED2,PTGER2,FZD9,MXI1,LMCD1,STK4,JUN,GCSAM,OSR1,MCOLN1,S1PR3,SERPINE2,CEP85L,LMOD1,FKBP1B,FGFRL1,FAH,ITGA2B,AKAP12,FYN,DUSP1,TEC,IGFBP3,WNT9B,LAMA4,SNTA1,HYAL3,SYTL2,BMF,KAZN,GRK5,PRKCA,RAD21L1,SLC22A1,SLC2A4,CAST,UNC93B1,APOE,LRP2,ONECUT1,CYP2E1,GFI1,PNPLA2,MAP3K8,GDF9,FLNC,FXYD1,HNF1B,PLA2G4A,FAT1,HSD17B2,LEF1,HSPB8,ADAMTS3,PPARD,RLN1,CR1L,TEAD1,RRAD,ITGA4,SERPINE1,PIEZO1,RARG,TGM2,NOTCH3,GJA1,ABCB1,LGR4,FGFR2,BBC3,PITX2,WNT10A,TUSC2,VGF,DRD2,ARNTL,RHBDF1,PTGDS,ITGB6,CDKN1A,MET,KCNJ8,CXADR,ADRA1A,DIAPH1,GDF15,PREX1,MFGE8,VIPR1,KRT18,SYNPO,CAV1,NGFR,ATOH1,MFSD2A,RUNX3,VDR,COL2A1,LGALS3,EPAS1,HPX,ZC3H12A,PTHLH,ADORA1,POU3F3	421
Cancer, Gastrointestinal Disease, Organismal Injury and Abnormalities	non-colon gastrointestinal cancer	Non-colon gastrointestinal cancer	9.6e-28					BIN3,ERBB4,NTSR1,SIPA1,NEDD9,ZFP42,TMPRSS13,KLF14,RAB27B,NPTN,SDK2,YIPF1,ST6GALNAC4,SKOR1,RSPH4A,INAVA,PLEKHG5,SMIM8,PDZD7,PSD2,SH3BGRL2,ANO10,DNAJB5,FOXG1,OSBPL6,LGALS8,SCN4A,CCDC87,HOXA1,RSU1,COQ3,SCART1,ADM2,MXRA8,DNAJC1,EPB41L1,BMERB1,COL9A3,SLX1A/SLX1B,ALDH1L2,AKAP6,TRPM4,ITIH5,PSTPIP2,DGKI,NFATC1,FREM2,ACSL3,FZD8,MGARP,ERICH3,LAYN,SAMD4A,SPRED1,SLC16A3,PALLD,ABHD17A,ARHGAP24,STAT3,IRF8,MIPEP,CCDC9,RUNX1,KIAA1522,NDRG4,EFNA3,PPP1R1B,DMD,PINX1,KANK3,VSTM2L,PRKG1,STUM,DAD1,JAK1,ADRA2B,ERF,MYO1H,CDC42EP1,TINCR,SLIT2,AMT,CCND1,ZNF385A,C7orf57,SHH,CIB1,ASIC3,KLC3,ATP5MF-PTCD1,FEZF1-AS1,SPRY1,GRIA3,PHF24,COL20A1,EGFL6,PNPLA8,SHB,CHST1,TANC1,SELENOP,KCNS3,ALS2CL,SEMA6B,MORN5,LURAP1L,CDC42EP5,PDK4,AMN1,GARIN5A,CDH18,TUBB4A,ARC,IER5,MATN3,HRH3,SOX11,KIAA0930,SHC1,RAPGEF5,NECAB1,BRINP2,FLVCR2,DCAF13,PIK3R5,TTBK1,ASPHD2,RADIL,FOXL2,KRT10-AS1,ADAMTS17,CNTNAP2,OTUD7A,AOX1,CCDC85A,ERRFI1,UNC5D,SYNPO2,EN1,OLIG2,EZR,CDH15,RHBDF2,FMN1,RGL1,CTSC,ATP4A,JAKMIP1,NDRG2,DNAAF1,BNC1,ARHGEF26,NELL2,KCNAB3,SLC6A8,ACAD11,CDH10,IL1RAP,GDF7,ADAMTSL4,CCDC146,ANKMY2,LRP4,PCDH20,PRDM9,ID1,UROS,ANO4,GGN,CHST11,DLEU7,TMEM221,KRT20,CARMIL3,PFKP,FILIP1L,GNG7,NRG2,AZGP1,LIG4,PGM2,TRIM71,RAET1G,ABCC9,KLHL1,TEX15,MRPS28,COPZ2,ANOS1,CCDC148,C11orf87,MYOD1,SEMA3D,CYP26B1,PDGFC,PCSK4,GNB1L,LATS2,ARHGAP42,ENPP2,VASN,UVSSA,ZNF578,RILPL2,CBR3-AS1,CDC14B,NOMO1 (includes others),CHRNB1,CLDN1,RAPGEF3,HOMER1,PDZRN4,BCAN,SLC4A5,NLGN3,SP4,SH2D3A,GLI3,ZNF600,LYNX1,HIPK4,RELL2,CACNG7,TMEM255B,TNFAIP3,DLX4,PPP2R2B,CDK15,KCNJ10,CHST5,FGD6,GAS6,HOXC8,CORO1A,TLR5,LAMC3,SLC22A4,OBSCN,TNFRSF9,DEPTOR,TOX2,CXCR4,PIK3CD,SLC9A9,KIF6,SCUBE1,NFKBIZ,TMEM47,GABRB1,DUOX2,TMEM63A,SLC30A3,EPHB6,NKD2,FGF22,ATP7A,DNAH5,RIPOR2,CDKN2B,CCNJL,CFP,DSC3,HLA-B,OCA2,FLNB,CHST6,CDS1,ISY1-RAB43,DNAH10,GAD1,NLGN4X,NUFIP1,ARHGAP18,NEAT1,THY1,PTPRH,GCH1,ICAM3,PRSS3,DPF3,NES,CDK6,PRKD2,DLGAP2,LAMB2,PRX,BCL11B,WNT7B,AJAP1,BAK1,TRAPPC14,FAM187A,INAFM1,MYRIP,ARFGAP1,SDC4,FASTKD1,MVP,GATA2,MEGF9,PCDHGA10,TBX3,BDNF,SOX2,SLC22A18,ERCC2,PDGFRA,IRF3,UACA,SLITRK5,HS3ST6,COL5A1,SH2D2A,CXCL8,TGFBR2,SLC6A3,HOXA7,CDC14A,ACSS1,TMEM74,SLC8A1,MEIS3,ULK4,TNFRSF25,CALCA,NEFL,DNAH11,STAT1,CD19,CATSPERG,ATG4B,LYL1,PLXNB3,BCO2,G6PD,CAPN12,SERTAD1,HOXB3,PEX16,PMEL,RASSF10,SH3RF3,FEZ1,COL4A6,FAT4,BEND4,ARV1,ACO1,TSPAN10,ATXN1,LINC00324,HPS1,OSGIN2,KLHL21,ATP6V1C2,ST8SIA4,NR4A3,THSD1,TLN2,GABRD,ATG9B,SARDH,BMP4,CARD6,TLX2,PHACTR3,ZNF536,NOS3,GPRC5B,SOX1,FGA,MUC6,LY75,PCDHAC1,RTN4,POU4F1,TRAM2,SFRP4,CAPN6,AGRN,GALNT10,CPNE4,GPC2,KCNQ3,MARK4,JUNB,JUN,PAPOLB,OSR1,SYTL5,MCOLN1,LMOD1,EDA,BCORL1,PRAME,DUSP1,CILP2,PLCB3,IGFBP3,DNAI2,KCNMB4,INF2,PRTG,MAK,ELMO1,CDH11,COBL,SYTL2,GMCL1,NABP1,NXNL2,KAZN,AHNAK2,PTPRK,CBWD3/CBWD6,CAST,STK17A,HOXC10,ZNF365,STX11,CFAP77,S100A2,FCHO1,MIDN,DISC1,DNER,CYP2E1,GATA3,NID1,DCAF6,KLHL25,MTMR11,SEMA3C,CCDC168,UNC5B,FLNC,PDE3A,TRIM9,STX7,SH2B2,C9orf43,TTLL1,ARHGAP26,FAT1,ZNF169,DEPDC7,NR4A2,HOXB2,PTPN14,NACAD,SPON2,KIAA0586,RAB31,LEF1,ADAMTS3,GCDH,UBXN11,CR1L,ACBD4,NCAN,INPP4B,TGM2,NOTCH3,GJA1,FGFR2,LGR4,NTHL1,OTX1,DPCD,TNFSF9,METRNL,RHOQ,VGF,SLC23A2,TMEM266,TMC6,CD83,PLIN4,KCTD12,MET,KCNJ8,SRRM4,FSCN1,FJX1,CHD5,LTBP4,TRPV2,WHRN,SKOR2,JPH4,ERVMER34-1,EPPK1,TNFAIP8L3,SYNPO,FAM53C,CAV1,MFSD6L,RNGTT,EPS8L1,SLC2A13,RUNX3,SCN2A,EGR2,EPAS1,NKPD1,HPX,GDA,POU3F3,RASA3,PCDHGC3,PKHD1,SLC4A11,CD72,GAL3ST3,ADAMTS9-AS2,ITGA7,TFAP2D,HYDIN,TBX20,DNAAF3,PNRC1,DPF1,CR2,BTN2A2,HOXC13,ITPR1,FAM124A,POU4F2,CTHRC1,NECTIN2,ATP1A3,PRDM1,CDO1,PLCD3,ISLR2,PRSS35,PNPLA5,GSN,SCG2,BBS9,EML4,ZNF277,TRIM16,LINGO3,MSRB3,IQSEC2,UFSP2,COL14A1,DNAH2,DOCK4,ELF3,ESRRG,SPRY4,THEMIS2,CREM,DIPK1A,IGSF10,LCA5L,GSTP1,LPAR3,PCDH17,HK2,PLCL1,CFAP92,RELN,ATP12A,EGR1,NME1-NME2,PPP3CA,PDE2A,LIPG,HOATZ,ALKBH2,ADAMTS12,KCNK5,KIF21B,HCFC1R1,EXT1,NUDT7,PLPPR4,MYCL,HEG1,KATNAL2,BRINP1,AKNA,CYB5R4,FLRT3,ZNF843,PRPF19-DT,TMC8,ZNF878,SULT2B1,ATG2A,ADAM15,COL6A2,SLC45A1,SLC38A1,NPAS4,ZNF563,RBM24,CALD1,ICMT-DT,PPFIBP1,HMCN2,PDGFB,ANKRD31,MAPK15,USH2A,TENM1,ETV4,MAPT,PMEPA1,ILDR1,GFY,TMEM120B,BAMBI,DCUN1D5,NODAL,PRICKLE3,PKHD1L1,GPNMB,EPHA7,SHC4,GCAT,SMAD9,HAND1,SYT3,GBX1,EBF1,FAM214B,ELK3,SLC2A10,COL11A2,TBCCD1,FNDC11,CAVIN1,CNR1,MAP3K10,LHX6,RAP1A,LRGUK,ELFN1,ADNP2,RGS2,TCEAL6,WDR26,CCDC181,TXLNB,CPXM1,ARHGEF3,CCND2,CCNO,ALK,MYO1B,HAND2,ADAMTS1,NPR3,HELZ2,ARAP3,TCP10L,PCSK5,LEFTY2,ARPP21,STAT6,GJA3,SCARF2,JCAD,OSBPL5,LY6E,TMEM104,ACAP2,NBPF10 (includes others),CACNA1I,KCNA1,NOTCH2,MLF1,ADGRB2,SERINC2,AREG,FN1,ADAMTS6,DENND2C,ARHGEF17,NLRP14,BCYRN1,SLC1A5,BMP6,GDF6,ESRRB,TCF7L2,IRAK2,AVPR1A,CTBS,MUC5B,PAQR3,ZFR2,PLAUR,GBX2,FRA10AC1,PCOTH,AFAP1L2,SPEF2,MAST3,ADAM32,ANO3,LAMC2,DUSP5,ZCCHC24,PRR29,ADRB2,TGFB1,PCDHGB4,EGLN3,NOX5,CTNS,USB1,PAX9,PCDH9,LRWD1,FRMD6,POLN,MUC12,RLN2,MYLK3,PCDHGB2,MBNL2,RASGRP2,OSBPL3,GCOM1,SRPX,VAT1L,JARID2,JPH3,WNT6,SDCBP,TNNT1,RND3,ZMYND10,WIPF3,BAG3,LAD1,FLNA,PRRT3,DDHD1,PLAG1,FZD4,DIXDC1,NPAS1,ELFN2,CCDC13,DOCK6,PCDHGA12,DYNC1I1,PCDHB16,VWA3B,DNAH6,ZNF677,FCRLB,FGFBP3,MICB,PHEX,HIVEP3,FZD2,TSPAN4,MICAL1,SLC4A9,BAIAP3,UPP1,ART5,GRIN1,ARHGAP22,KCNQ1,GRIN2C,IGSF8,MYOM1,IQUB,CFAP46,POLR2L,SOHLH2,MDFI,NOS1,FAM13A,SLC45A3,NAB2,SLC9B1,RRAS2,EPHB4,JAG1,ERC2,PCDHGA9,RUNDC3B,CYP4F2,CRYBG2,SALL1,NOS2,SLC10A4,MAMLD1,CYP2R1,ANKLE1,ABCC4,SOX8,ATP2A1,SLIT3,SCFD2,COL1A1,NRXN3,FOS,GRN,HIC1,MC4R,SNCA,TSHZ3,TAGLN,GRM1,SLCO5A1,SPTBN5,SLC5A5,HDAC11,SPP1,HMCN1,KCNV1,PPFIBP2,ADRA1B,LAMA1,PCDH7,PIWIL1,LGI4,WWC2,KCNH3,GRIK1,CLU,SLC25A39,AKR1C1/AKR1C2,BCL11A,KRT222,SERPINI1,MICAL2,ZNF217,ZNF471,FBLN2,ZIC5,MMP9,LGALS1,GLI1,GRID1,TFPI2,PROSER2,SIRT4,HOXD13,ISM2,IFT172,SMAD7,GALK1,CLDN5,ADCY2,MLLT3,CHRNA2,CTNNA1,FRRS1,TMEM108,SLC40A1,MAP3K5,WWTR1,GBP2,WNT16,CYRIA,CTSH,TMEM232,PHYHIP,AOC3,SPAG8,NPHP1,ASTN2,ERN1,DYNC2H1,LRRC8E,FGFR1,SEL1L3,FMNL1,MT1E,SCNN1G,KCNB1,NR2E1,MANBA,ELMOD1,EDN3,PAK5,SLC2A12,GRIN3B,CCDC103,EIF4E1B,CTSS,ZNF765,CLCNKA,IKZF2,ZDHHC8,ATP8B3,SLC7A10,AFF3,AFAP1L1,OSTF1,PCDH19,EPB41L4A,PIP4K2A,CCDC9B,CCDC39,ESAM,MEIS1,SOX9,CRYBG1,MGLL,EFNB3,COL4A4,BTBD11,DHX16,DLX1,DNHD1,LYPD6,SH2D5,SGTB,IRS4,SGIP1,FLT4,ZBBX,ZNF521,SAT1,LMTK3,PLEKHG4B,RHOF,DSEL,CMSS1,KRT8,PEAR1,NOP9,CLEC16A,HS3ST2,PURG,MN1,FCHSD1,NR5A2,NUDT10,GALM,TMEM176B,ELL2,FAM83G,SLC9A5,PTPN13,POTEE/POTEF,PALD1,EFNB2,BNC2,HOXC6,TYMP,VWA3A,PIERCE1,HOXD9,PLEKHB2,PTK6,SBF1,FLYWCH1,MAP1LC3A,NFIA,CITED2,NID2,TMEM132C,FEZF1,LINC00963,ANKRD34C,NKAPL,KRT27,PUS3,GCSAM,SNAP25,SPRED3,SERPINE2,WDR44,CEP85L,PODXL,EPHA2,CKB,FGFRL1,FAH,SNAI1,TEAD3,PCDH10,FBLN5,PCMT1,ISG15,PRDM12,PPM1N,TEC,MEF2B,NTRK2,PAPPA2,LAMA4,USH1G,MEGF10,POU3F1,SNAPC2,L3MBTL3,ITIH4,TBX18,BCL6B,MEGF6,MATK,GFAP,PLK3,NEFH,ALOXE3,NXPE3,AMDHD2,GRK5,ADGRB1,PRKCA,SIX5,DPYD,NEFM,NCEH1,GPR12,CACNA1G,UNC93B1,APOE,GPR35,ATP6AP2,IGSF1,RRAS,AHNAK,LRP2,GIPC1,DUSP10,FAM91A1,SATB2,PHB1,DTX2,RDH13,LPIN1,KIF7,GEM,HTR7,ADIPOR2,CNGA1,FHL3,VPS37B,SNX32,ADCY4,CACNA1E,EML2,DBX1,HOXD10,ODC1,COL1A2,NLK,ACOT9,CBARP,PPARD,CRISPLD2,GRIN2A,SLFN12L,SCN1A,TEAD1,ITGA4,SERPINE1,PIEZO1,ITGB4,SLC32A1,RASAL1,ABCB1,IRX3,KCNA7,TAF3,ARNTL,RHBDF1,CDKN1A,UGGT2,ADRA1A,ESYT2,MAOA,CFAP299,ARHGEF18,PLXNA3,ICAM2,KCNA2,PREX1,TRIP10,TNFAIP1,MEFV,INTS12,ITGA11,KLF16,KBTBD3,NGFR,EGR3,AGAP2,DPYSL3,ATOH1,MFSD2A,ME1,COL2A1,ISL2,SLC45A4,ADORA1	1101
Gastrointestinal Disease, Organismal Injury and Abnormalities	colorectal lesion	Colorectal lesion	1.97e-27		-1.297		-0.828	GTF2B,BIN3,ERBB4,NTSR1,SIPA1,NEDD9,STK24,RBPMS2,CLCA1,PORCN,TTC29,TMPRSS13,DACT3,PPA1,SLC17A9,PLAC1,SDK2,SKOR1,CEMIP2,PLEKHG5,ATP1B2,PDZD7,PSD2,KLLN,ANO10,GPR83,FOXG1,OSBPL6,CCDC153,LGALS8,SCN4A,ADM,ADM2,MXRA8,DNAJC1,EPB41L1,HLA-F,SELENOM,ALDH1L2,ASAP3,PTPN5,CLMN,GPR162,AKAP6,CYB5R1,AMOT,TRPM4,ITIH5,PSTPIP2,NFATC1,SLC25A32,RAB3A,FREM2,RASD2,CFAP221,ARHGAP8/PRR5-ARHGAP8,FZD8,BEND6,SH3RF2,RGS4,WNT10B,ERICH3,FBXO15,SAMD4A,SPRED1,SLC16A3,C1QL4,C17orf107,PALLD,TNIK,ABHD17A,STAT3,IRF8,CCDC9,RUNX1,KIAA1522,NDRG4,PPP1R1B,DMD,NR0B1,PINX1,ZNF347,KANK3,MT1X,SMOX,VSTM2L,TGFB2,STUM,JAK1,ADRA2B,GABRA2,CDC42EP1,TINCR,SLIT2,CBWD5,CCND1,C7orf57,SCN4B,SHH,SP9,ZNF778,KLC3,SPICE1,CADM2,PHF24,COL20A1,GRB2,ZSWIM6,SPRYD7,ATP7B,SHB,TANC1,SELENOP,GLRX,LURAP1L,PDK4,CDH3,TMEM198,CDH18,TUBB4A,ARC,ARSK,RDH12,AGMO,MATN3,HRH3,SOX11,ACKR2,ICAM1,SHC1,RAPGEF5,DRAXIN,FLVCR2,DCAF13,ZNF57,PIK3R5,NIM1K,ZNF83,TTBK1,RADIL,GPR4,ATP11C,FOXL2,CNTNAP2,AOX1,CCDC85A,PHF21B,UNC5D,TLL2,SYNPO2,EN1,IRX4,PEG10,OLIG2,EZR,RHBDF2,RGL1,CTSC,ATP4A,HES1,JAKMIP1,BARHL2,NDRG2,CCNB3,DPM1,FAM218A,DNAAF1,ARHGEF26,NELL2,OTP,TPPP,ACAD11,CDH10,SYT12,ADAMTSL4,CCDC146,ANKMY2,PCDH20,PRDM9,ID1,IGFBP2,LCA5,DLL3,ENTPD4-DT,KRT20,CARMIL3,OTUB2,PFKP,FILIP1L,WDCP,NRG2,PRDX1,MKKS,IL23R,IFNGR1,CRTAC1,SLC6A12,TRIM71,NOC2L,RAET1G,ABCC9,KLHL1,IQGAP2,PRECSIT,TEX15,MRPS28,COPZ2,BACH2,SLC7A5,ANOS1,LYPD3,C11orf87,MYOD1,C1orf115,SEMA3D,OPRL1,CYP26B1,PLEKHG4,ACTL6B,LATS2,ARHGAP42,ENPP2,ABCD2,UVSSA,ZNF578,KCNH4,CBR3-AS1,PCDH1,CPT1A,TCF7L1,CLDN1,RAPGEF3,RAB30,HOMER1,PDZRN4,CORO6,TSPAN17,NLGN3,GAS2L1,SP4,DFFA,GLI3,ZNF600,JAG2,HMOX1,ITPRIP,LYNX1,PLEK2,HIPK4,ENTPD2,DLX4,PPP2R2B,TJP3,CDK15,KCNJ10,DOP1B,CHST5,GAS6,LAMC3,SLC22A4,OBSCN,TNFRSF9,TOX2,ADD2,ENGASE,ZYX,CXCR4,PIK3CD,ECM1,SLC9A9,ABCD3,LCK,KIF6,RIPK2,SCUBE1,NFKBIZ,KDM1B,DUOX2,EPHB6,NKD2,RGS19,HLX,CFHR1,PTGER4,PLCH1,FGF22,SVIP,ATP7A,DNAH5,PDLIM7,CDKN2B,CCNJL,CFP,TNFRSF12A,HLA-B,OCA2,RHOU,FLNB,CDS1,DNAH10,GAD1,NLGN4X,IL17RD,NUFIP1,SPATA17,NEAT1,CNTFR,PLPP2,CRABP1,ORC4,GCH1,TPI1,ICAM3,PRSS3,ADAMTS15,DPF3,ACSM3,NES,CDK6,PRKD2,PTGES,DLGAP2,LAMB2,PRX,BCL11B,WNT7B,AJAP1,CCDC110,BAK1,FAM187A,TEX45,PHLDA1,NUDCD1,SLC12A5-AS1,STYX,CECR2,NEUROG1,FASTKD1,DNM3,FDXR,EFNA4,UBE2S,GATA2,CHRNE,YBX2,CRABP2,DGKD,IRF6,MEGF9,PCDHGA10,TBX3,BDNF,DTX4,SOX2,ALOX15,DEGS2,ERCC2,PDGFRA,UACA,CDH7,SLITRK5,COL5A1,SLC35A2,SH2D2A,CXCL8,RPP40,HSPB1,ALPL,CD36,TGFBR2,SYN1,SLC6A3,PAQR8,DUSP6,ANXA13,CDC14A,TMEM74,ST6GALNAC3,SLC8A1,MEIS3,ULK4,GCNT2,DNAH11,STAT1,CATSPERG,CABYR,USP20,STRC,FAM229B,PLXNB3,BCO2,G6PD,CAPN12,ID2,GLCE,ICOSLG/LOC102723996,HOXB3,HOTAIRM1,SH3RF3,FEZ1,COL4A6,FAT4,BEND4,ARV1,TSPAN10,SLC12A1,IFT43,ATXN1,HIBCH,HPS1,OSGIN2,KLHL21,ATP6V1C2,ST8SIA4,TLN2,GABRD,PRUNE1,ATG9B,F2R,SARDH,BMP4,GHR,CARD6,PHACTR3,ZNF536,BCKDK,ROM1,NOS3,GPRC5B,SOX1,GPC5,AK8,FGA,MUC6,LY75,WNT1,PCDHAC1,RTN4,POU4F1,CAPN5,SFRP4,CAPN6,AGRN,FKBP6,CPNE4,KCNQ3,L1CAM,MARK4,JUNB,JUN,PAPOLB,OSR1,SYTL5,STMN4,LMOD1,PIGN,ITGA2B,BCORL1,PRAME,AKAP12,FYN,DUSP1,CILP2,PLCB3,IGFBP3,WNT9B,DNAI2,KCNMB4,INF2,PRTG,MAK,ELMO1,CDH11,PRKCZ,COBL,KCNC4,SYTL2,SREBF1,ANXA3,SEC14L5,KAZN,AHNAK2,GALNT6,PTPRK,PLEKHD1,CAST,HOXC10,ZNF365,LUZP1,CFAP77,S100A2,FCHO1,MIDN,DNER,CYP2E1,C2orf76,GATA3,NID1,SEMA3C,CCDC168,UNC5B,PDE3A,TRIM9,STX7,PLA2G4A,FAT1,DEPDC7,HOXB2,SNX29,CCDC183,RCL1,PTPN14,HSD17B2,DNAJB7,ARHGEF10,RAB31,LEF1,ADAMTS3,GCDH,TTC23,UBXN11,CR1L,NAT1,ICAM5,NCAN,RRAD,INPP4B,SAXO2,TGM2,NOTCH3,GRAMD2A,GJA1,FGFR2,LGR4,NTHL1,OTX1,PITX2,LRRTM3,SEMA3F,TNFSF9,METRNL,RHOQ,LRRC32,VGF,CFAP57,SLC23A2,GALNT18,TMC6,PLIN4,KCTD12,MET,KCNJ8,SH3BP4,SRRM4,SCN1B,FSCN1,CLIP2,CHD5,LTBP4,TRPV2,WHRN,CNNM4,GLDC,ADAM8,JPH4,NRN1,VIPR1,EPPK1,TNFAIP8L3,SYNPO,CAV1,MAB21L1,ERP44,RNGTT,EPS8L1,SLC2A13,RUNX3,SCN2A,EGR2,LGALS3,EPAS1,GMPR,PTHLH,POU3F3,PCDHGC3,PDLIM4,PKHD1,POLD4,NR3C2,IL1R2,ALDOA,ITGA7,TFAP2D,HYDIN,PNRC1,CR2,ADAM11,ACOX2,ITPR1,DNAI1,TTYH2,SLC9A3R2,FAM124A,PON1,APEH,CCNA1,POU4F2,UTP3,ATP1A3,HDAC3,CDO1,CD200R1,ISLR2,PRSS35,NTNG2,GSN,SGK1,BBS9,EML4,TRIM16,LINGO3,CTH,IQSEC2,COL14A1,DNAH2,SUSD3,ANKRD34B,DOCK4,ELF3,RASAL3,ESRRG,SPRY4,THEMIS2,GAREM1,IGSF10,MPV17L2,LCA5L,GSTP1,PCDH17,PLCL1,TMEM41B,RELN,CDK7,EGR1,NME1-NME2,PPP3CA,PDE2A,RPL3L,HOATZ,ADAMTS12,KCNK5,TLR10,AOC2,SNAI3,HCFC1R1,NUDT7,PLPPR4,MYCL,RND1,HEG1,KATNAL2,CCDC69,ACTG1,FLRT3,STUB1,ZNF843,TMC8,CFAP52,C15orf48,MYORG,SULT2B1,ATG2A,ADAM15,COL6A2,SLC45A1,SLC38A1,NPAS4,ACP7,ZNF563,TPBG,LACC1,CALD1,RHPN1-AS1,MORC2,HAPLN3,PDGFB,TRIM47,MAPK15,DMRTA1,USH2A,ALDH1A2,PDLIM3,TENM1,ETV4,HAPLN2,SPEF1,LAMP5,JAKMIP3,MAPT,GPAT3,PMEPA1,ILDR1,PLLP,PRICKLE3,PKHD1L1,EPHA7,SMAD9,HAND1,SYT3,GBX1,R3HDM4,CFAP61,EBF1,FAM214B,ELK3,SLC2A10,F3,ADA,ASMTL,GUCY1B1,LTK,CAVIN1,CNR1,FOXO4,MAP3K10,LMX1B,HOXB7,PRDM13,AJUBA,ELFN1,TSLP,AMIGO3,FRS3,WDR26,CCDC181,TXLNB,CPXM1,ARHGEF3,CCND2,GLB1L3,CCNO,CORO1C,ALK,MYO1B,TFAP2A,ADAMTS1,NPR3,TDRD10,LACTB2,HELZ2,ARAP3,TCP10L,PCSK5,ARPP21,FAM78A,STAT6,GJA3,PDE4A,JCAD,GPR37,TMEM104,LPCAT2,ACAP2,NBPF10 (includes others),FLRT1,AQP3,RGS16,LHX9,NOTCH2,MT1F,ADGRB2,H1-2,AREG,CAHM,FN1,DENND2C,PPARGC1B,ARHGEF17,NLRP14,GPR39,SLC1A5,BMP6,GDF6,ESRRB,MUC3A,TCF7L2,AVPR1A,CTBS,MUC5B,PYGL,PEX3,SMPD3,ZFR2,NR4A1,PLAUR,PDE1B,FRA10AC1,BORCS8-MEF2B,TSHR,AFAP1L2,SHQ1,SPEF2,ADAM32,NOSIP,ANO3,LAMC2,DUSP5,ZCCHC24,ADRB2,TGFB1,PCDHGB4,NOX5,CTNS,PCDH9,CRIP1,LRWD1,POLN,MUC12,RLN2,PCDHGB2,OSBPL3,SRPX,MERTK,IDI1,LDAF1,VAT1L,JARID2,JPH3,WNT6,TNNT1,RND3,WIPF3,RNF150,BAG3,EPHB3,FLNA,PRR16,GAP43,ANXA2,PNOC,PRRT3,METTL7B,DDHD1,FZD4,ELFN2,DOCK6,TDRD9,PCDHGA12,SYAP1,ANTXR1,VWA3B,DNAH6,ZNF677,LIPH,FCRLB,MICB,HIVEP3,FZD2,MICAL1,SLC4A9,SLC51B,ART5,FAM43B,GRIN1,KCNQ1,GRIN2C,IGSF8,MYOM1,IQUB,DRD1,CFAP46,SYCP2L,SOHLH2,MOV10L1,FRMPD1,NOS1,SLC45A3,TLR6,NPFFR2,SLC9B1,ACADVL,EPHB4,JAG1,ERC2,PCDHGA9,CYP4F2,CRYBG2,PRSS23,SALL1,GPR3,PPM1J,MCAM,MAMLD1,ABCC4,PCP2,LAMA3,ATP2A1,SLIT3,SCFD2,COL1A1,MITF,NRXN3,DGKK,FOS,TSHZ3,GRM1,SLCO5A1,SPTBN5,SLC5A5,CD9,SPP1,HMCN1,HSPA12B,PPFIBP2,PKDREJ,SH3KBP1,ADRA1B,HOXA9,LAMA1,PCDH7,LGI4,WWC2,C20orf27,DUSP2,KCNH3,TCTN3,GRIK1,CLU,CLTB,AKR1C1/AKR1C2,BCL11A,KRT222,RERG,ZNF471,FBLN2,EFEMP1,ZIC5,MMP9,PNMA8B,GLI1,STXBP6,TFPI2,PROSER2,SIRT4,TLE6,ISM2,IFT172,SMAD7,GALK1,ADCY2,MLLT3,CHRNA2,CTNNA1,TMEM121,MAP3K5,WNT16,CYRIA,TMEM232,USP2,KCNK6,PHYHIP,AOC3,ASTN2,DYNC2H1,SH2D3C,FGFR1,NEUROG2,SEL1L3,FMNL1,MT1E,NR2E1,MANBA,EDN3,PAK5,TNFRSF10D,IL10RA,GRIN3B,CSRP2,WDPCP,CCDC103,CTSS,INSIG1,CLCNKA,ZDHHC8,ATP8B3,SLC7A10,AFF3,AFAP1L1,PCDH19,EPB41L4A,PIP4K2A,CCDC9B,CCNYL1,ANKRD24,MEIS1,SOX9,CRYBG1,MGLL,EFNB3,LGALS9,COL4A4,BTBD11,SYN2,HAGLR,DHX16,XKR9,DNHD1,SATL1,PLCD1,IRS4,FLT4,COMP,ZBBX,PACSIN1,ZNF521,SAT1,LMTK3,PLEKHG4B,VSIG8,DSEL,SQSTM1,CMSS1,KRT8,CTSV,NKX3-1,CLEC16A,PURG,MN1,FCHSD1,NR5A2,GLA,ATF3,CRLF1,ELL2,GOLGA6A (includes others),KLB,FAM83G,ZFP36,POTEE/POTEF,HOXD4,LZTS3,BNC2,EFNB2,HOXC6,PLEKHB2,TYMP,KIF17,ADAMTSL5,IL17REL,SBF1,FLYWCH1,NFIA,FKBP1C,MXI1,LUCAT1,NID2,RGS14,ADGRG6,ZNF491,PLEKHH2,TMEM132C,GNAT1,MAOB,STK4,NKAPL,SPRED3,SERPINE2,WDR44,TMEM65,CEP85L,EPHA2,VIM,FAH,SNAI1,CA12,TEAD3,FBLN5,PCDH10,PCMT1,PPM1N,TEC,CREB3L3,MEF2B,NTRK2,SLC25A44,PAPPA2,MEGF10,POU3F1,SNTA1,L3MBTL3,ITIH4,BCL6B,PTCD2,FADS3,MATK,GFAP,PLCG2,PLK3,NEFH,GRK5,ADGRB1,PGGHG,PRKCA,TMEM52,SIX5,DPYD,PLIN3,NEFM,NCEH1,VGLL2,CACNA1G,UNC93B1,LYPD1,ATP6AP2,CFAP43,IGSF1,HK1,AHNAK,LRP2,GAL3ST2,DUSP10,FAM91A1,SATB2,PHB1,DTX2,PLD1,ONECUT1,KIF7,HTR7,CRYZ,ADIPOR2,CNGA1,VPS37B,PAG1,CACNA1E,EML2,DBX1,HOXD10,ODC1,COL1A2,NLK,ACOT9,CBARP,PRSS8,PPARD,GRIN2A,SLFN12L,SCN1A,ITGA4,SERPINE1,RARG,PIEZO1,ITGB4,BMP3,TGIF2,SLC5A8,RASAL1,SLC32A1,ABCB1,ZNF560,BBC3,NRP2,WNT10A,ITGA2,PHOSPHO1,GLRX2,LGSN,SH3BP5,SLC44A5,CDKN1A,ADRA1A,MAOA,CFAP299,ARHGEF18,PLXNA3,DIAPH1,TBC1D2,NEK10,GDF15,SAMD14,MEFV,INTS12,MFGE8,ARL5C,KRT18,SEMA3G,KBTBD3,AGAP2,ATOH1,VDR,ME1,COL2A1,ISL2,ANKRD35,ZC3H12A,SLC45A4,ADORA1	1197
Cancer, Gastrointestinal Disease, Organismal Injury and Abnormalities	colorectal neoplasia	Colorectal tumor	2.69e-27		-1.579		-1.244	GTF2B,BIN3,ERBB4,NTSR1,SIPA1,NEDD9,STK24,RBPMS2,CLCA1,PORCN,TTC29,TMPRSS13,DACT3,PPA1,SLC17A9,SDK2,PLAC1,SKOR1,CEMIP2,PLEKHG5,ATP1B2,PDZD7,PSD2,KLLN,ANO10,GPR83,FOXG1,OSBPL6,CCDC153,LGALS8,SCN4A,ADM,ADM2,MXRA8,DNAJC1,EPB41L1,HLA-F,SELENOM,ALDH1L2,ASAP3,PTPN5,CLMN,GPR162,AKAP6,CYB5R1,AMOT,TRPM4,ITIH5,PSTPIP2,NFATC1,SLC25A32,RAB3A,FREM2,RASD2,CFAP221,ARHGAP8/PRR5-ARHGAP8,FZD8,BEND6,SH3RF2,RGS4,WNT10B,ERICH3,FBXO15,SAMD4A,SPRED1,SLC16A3,C1QL4,C17orf107,PALLD,IRF8,TNIK,ABHD17A,STAT3,CCDC9,RUNX1,KIAA1522,NDRG4,PPP1R1B,DMD,NR0B1,PINX1,ZNF347,KANK3,MT1X,SMOX,VSTM2L,TGFB2,STUM,JAK1,ADRA2B,GABRA2,CDC42EP1,TINCR,SLIT2,CBWD5,CCND1,C7orf57,SCN4B,SHH,SP9,ZNF778,KLC3,SPICE1,CADM2,PHF24,COL20A1,GRB2,ZSWIM6,SPRYD7,ATP7B,SHB,TANC1,SELENOP,GLRX,LURAP1L,PDK4,CDH3,TMEM198,CDH18,TUBB4A,ARC,ARSK,RDH12,AGMO,MATN3,HRH3,SOX11,ACKR2,ICAM1,SHC1,RAPGEF5,DRAXIN,FLVCR2,DCAF13,ZNF57,PIK3R5,NIM1K,ZNF83,TTBK1,RADIL,GPR4,ATP11C,FOXL2,CNTNAP2,AOX1,CCDC85A,PHF21B,UNC5D,TLL2,SYNPO2,EN1,IRX4,PEG10,OLIG2,EZR,RHBDF2,RGL1,CTSC,ATP4A,HES1,JAKMIP1,BARHL2,NDRG2,CCNB3,DPM1,FAM218A,DNAAF1,ARHGEF26,NELL2,OTP,TPPP,ACAD11,CDH10,SYT12,ADAMTSL4,CCDC146,ANKMY2,PCDH20,PRDM9,ID1,IGFBP2,LCA5,DLL3,ENTPD4-DT,KRT20,CARMIL3,OTUB2,PFKP,FILIP1L,WDCP,NRG2,PRDX1,MKKS,IL23R,IFNGR1,CRTAC1,SLC6A12,TRIM71,NOC2L,RAET1G,ABCC9,KLHL1,IQGAP2,PRECSIT,TEX15,MRPS28,COPZ2,BACH2,SLC7A5,ANOS1,LYPD3,C11orf87,MYOD1,C1orf115,SEMA3D,OPRL1,CYP26B1,PLEKHG4,ACTL6B,LATS2,ARHGAP42,ENPP2,ABCD2,UVSSA,ZNF578,KCNH4,CBR3-AS1,PCDH1,CPT1A,TCF7L1,CLDN1,RAPGEF3,RAB30,HOMER1,PDZRN4,CORO6,TSPAN17,NLGN3,GAS2L1,SP4,DFFA,GLI3,ZNF600,JAG2,HMOX1,ITPRIP,LYNX1,PLEK2,HIPK4,ENTPD2,DLX4,PPP2R2B,TJP3,CDK15,KCNJ10,DOP1B,CHST5,GAS6,LAMC3,SLC22A4,OBSCN,TNFRSF9,TOX2,ADD2,ENGASE,ZYX,CXCR4,PIK3CD,ECM1,SLC9A9,ABCD3,LCK,KIF6,RIPK2,SCUBE1,NFKBIZ,KDM1B,DUOX2,EPHB6,NKD2,RGS19,HLX,CFHR1,PTGER4,PLCH1,FGF22,SVIP,ATP7A,DNAH5,PDLIM7,CDKN2B,CCNJL,CFP,TNFRSF12A,HLA-B,OCA2,RHOU,FLNB,CDS1,DNAH10,GAD1,NLGN4X,IL17RD,NUFIP1,SPATA17,NEAT1,CNTFR,PLPP2,CRABP1,ORC4,GCH1,TPI1,ICAM3,PRSS3,ADAMTS15,DPF3,ACSM3,NES,CDK6,PRKD2,DLGAP2,LAMB2,PRX,BCL11B,WNT7B,AJAP1,CCDC110,BAK1,FAM187A,TEX45,PHLDA1,NUDCD1,STYX,SLC12A5-AS1,CECR2,NEUROG1,FASTKD1,DNM3,EFNA4,FDXR,UBE2S,GATA2,CHRNE,YBX2,CRABP2,DGKD,IRF6,MEGF9,PCDHGA10,TBX3,BDNF,DTX4,SOX2,ALOX15,DEGS2,ERCC2,PDGFRA,UACA,CDH7,SLITRK5,COL5A1,SLC35A2,SH2D2A,CXCL8,RPP40,HSPB1,ALPL,CD36,TGFBR2,SYN1,SLC6A3,PAQR8,DUSP6,ANXA13,CDC14A,TMEM74,ST6GALNAC3,SLC8A1,MEIS3,ULK4,GCNT2,DNAH11,STAT1,CATSPERG,CABYR,USP20,STRC,FAM229B,PLXNB3,BCO2,G6PD,CAPN12,ID2,GLCE,ICOSLG/LOC102723996,HOXB3,HOTAIRM1,SH3RF3,FEZ1,COL4A6,FAT4,BEND4,ARV1,TSPAN10,SLC12A1,IFT43,ATXN1,HIBCH,HPS1,OSGIN2,KLHL21,ATP6V1C2,ST8SIA4,TLN2,GABRD,PRUNE1,ATG9B,F2R,SARDH,BMP4,GHR,CARD6,PHACTR3,ZNF536,BCKDK,ROM1,NOS3,GPRC5B,SOX1,GPC5,AK8,FGA,MUC6,LY75,WNT1,PCDHAC1,RTN4,POU4F1,CAPN5,SFRP4,CAPN6,AGRN,FKBP6,CPNE4,KCNQ3,L1CAM,MARK4,JUNB,JUN,PAPOLB,OSR1,SYTL5,STMN4,LMOD1,PIGN,ITGA2B,BCORL1,PRAME,AKAP12,FYN,DUSP1,CILP2,PLCB3,IGFBP3,WNT9B,DNAI2,KCNMB4,INF2,PRTG,MAK,ELMO1,CDH11,PRKCZ,COBL,KCNC4,SYTL2,SREBF1,ANXA3,SEC14L5,KAZN,AHNAK2,GALNT6,PTPRK,PLEKHD1,CAST,HOXC10,ZNF365,LUZP1,CFAP77,S100A2,FCHO1,MIDN,DNER,CYP2E1,C2orf76,GATA3,NID1,SEMA3C,CCDC168,UNC5B,PDE3A,TRIM9,STX7,PLA2G4A,FAT1,DEPDC7,HOXB2,SNX29,CCDC183,RCL1,PTPN14,HSD17B2,DNAJB7,ARHGEF10,RAB31,LEF1,ADAMTS3,GCDH,TTC23,UBXN11,CR1L,NAT1,ICAM5,NCAN,RRAD,INPP4B,SAXO2,TGM2,NOTCH3,GRAMD2A,GJA1,FGFR2,LGR4,NTHL1,OTX1,PITX2,LRRTM3,SEMA3F,TNFSF9,METRNL,RHOQ,LRRC32,VGF,CFAP57,SLC23A2,GALNT18,TMC6,PLIN4,KCTD12,MET,KCNJ8,SH3BP4,SRRM4,SCN1B,FSCN1,CLIP2,CHD5,LTBP4,TRPV2,WHRN,CNNM4,GLDC,ADAM8,JPH4,NRN1,VIPR1,EPPK1,TNFAIP8L3,SYNPO,CAV1,MAB21L1,ERP44,RNGTT,EPS8L1,SLC2A13,RUNX3,SCN2A,EGR2,LGALS3,EPAS1,GMPR,PTHLH,POU3F3,PCDHGC3,PDLIM4,PKHD1,POLD4,NR3C2,IL1R2,ALDOA,ITGA7,TFAP2D,HYDIN,PNRC1,CR2,ADAM11,ACOX2,ITPR1,DNAI1,TTYH2,SLC9A3R2,FAM124A,PON1,APEH,CCNA1,POU4F2,UTP3,ATP1A3,HDAC3,CDO1,CD200R1,ISLR2,PRSS35,NTNG2,GSN,SGK1,BBS9,EML4,TRIM16,LINGO3,CTH,IQSEC2,COL14A1,DNAH2,SUSD3,ANKRD34B,DOCK4,ELF3,RASAL3,ESRRG,SPRY4,THEMIS2,GAREM1,IGSF10,MPV17L2,LCA5L,GSTP1,PCDH17,PLCL1,TMEM41B,RELN,CDK7,EGR1,NME1-NME2,PPP3CA,PDE2A,RPL3L,HOATZ,ADAMTS12,KCNK5,TLR10,AOC2,SNAI3,HCFC1R1,NUDT7,PLPPR4,MYCL,RND1,HEG1,KATNAL2,CCDC69,ACTG1,FLRT3,STUB1,ZNF843,TMC8,CFAP52,C15orf48,MYORG,SULT2B1,ATG2A,ADAM15,COL6A2,SLC45A1,SLC38A1,NPAS4,ACP7,ZNF563,TPBG,LACC1,CALD1,RHPN1-AS1,MORC2,HAPLN3,PDGFB,TRIM47,MAPK15,DMRTA1,USH2A,ALDH1A2,PDLIM3,TENM1,ETV4,HAPLN2,SPEF1,LAMP5,JAKMIP3,MAPT,GPAT3,PMEPA1,ILDR1,PLLP,PRICKLE3,PKHD1L1,EPHA7,SMAD9,HAND1,SYT3,GBX1,R3HDM4,CFAP61,EBF1,FAM214B,ELK3,SLC2A10,F3,ADA,ASMTL,GUCY1B1,LTK,CAVIN1,CNR1,FOXO4,MAP3K10,LMX1B,HOXB7,PRDM13,AJUBA,ELFN1,TSLP,AMIGO3,FRS3,WDR26,CCDC181,TXLNB,CPXM1,ARHGEF3,CCND2,GLB1L3,CCNO,CORO1C,ALK,MYO1B,TFAP2A,ADAMTS1,NPR3,TDRD10,LACTB2,HELZ2,ARAP3,TCP10L,PCSK5,ARPP21,FAM78A,STAT6,GJA3,PDE4A,JCAD,GPR37,TMEM104,LPCAT2,ACAP2,NBPF10 (includes others),FLRT1,AQP3,RGS16,LHX9,NOTCH2,MT1F,ADGRB2,H1-2,AREG,CAHM,FN1,DENND2C,PPARGC1B,ARHGEF17,NLRP14,GPR39,SLC1A5,BMP6,GDF6,ESRRB,MUC3A,TCF7L2,AVPR1A,CTBS,MUC5B,PYGL,PEX3,SMPD3,ZFR2,NR4A1,PLAUR,PDE1B,FRA10AC1,BORCS8-MEF2B,TSHR,AFAP1L2,SHQ1,SPEF2,ADAM32,NOSIP,ANO3,LAMC2,DUSP5,ZCCHC24,ADRB2,TGFB1,PCDHGB4,NOX5,CTNS,PCDH9,CRIP1,LRWD1,POLN,MUC12,RLN2,PCDHGB2,OSBPL3,SRPX,MERTK,IDI1,LDAF1,VAT1L,JARID2,JPH3,WNT6,TNNT1,RND3,WIPF3,RNF150,BAG3,EPHB3,FLNA,PRR16,GAP43,ANXA2,PNOC,PRRT3,METTL7B,DDHD1,FZD4,ELFN2,DOCK6,TDRD9,PCDHGA12,SYAP1,ANTXR1,VWA3B,DNAH6,ZNF677,LIPH,FCRLB,MICB,HIVEP3,FZD2,MICAL1,SLC4A9,SLC51B,ART5,FAM43B,GRIN1,KCNQ1,GRIN2C,IGSF8,MYOM1,IQUB,DRD1,CFAP46,SYCP2L,SOHLH2,MOV10L1,FRMPD1,NOS1,SLC45A3,TLR6,NPFFR2,SLC9B1,ACADVL,EPHB4,JAG1,ERC2,PCDHGA9,CYP4F2,CRYBG2,PRSS23,SALL1,GPR3,PPM1J,MCAM,MAMLD1,ABCC4,PCP2,LAMA3,ATP2A1,SLIT3,SCFD2,COL1A1,MITF,NRXN3,DGKK,FOS,TSHZ3,GRM1,SLCO5A1,SPTBN5,SLC5A5,CD9,SPP1,HMCN1,HSPA12B,PPFIBP2,PKDREJ,SH3KBP1,ADRA1B,HOXA9,LAMA1,PCDH7,LGI4,WWC2,C20orf27,DUSP2,KCNH3,TCTN3,GRIK1,CLU,CLTB,AKR1C1/AKR1C2,BCL11A,KRT222,RERG,ZNF471,FBLN2,EFEMP1,ZIC5,MMP9,PNMA8B,GLI1,STXBP6,TFPI2,PROSER2,SIRT4,TLE6,ISM2,IFT172,SMAD7,GALK1,ADCY2,MLLT3,CHRNA2,CTNNA1,TMEM121,MAP3K5,WNT16,CYRIA,TMEM232,USP2,KCNK6,PHYHIP,AOC3,ASTN2,DYNC2H1,SH2D3C,FGFR1,NEUROG2,SEL1L3,FMNL1,MT1E,NR2E1,MANBA,EDN3,PAK5,TNFRSF10D,IL10RA,GRIN3B,CSRP2,WDPCP,CCDC103,CTSS,INSIG1,CLCNKA,ZDHHC8,ATP8B3,SLC7A10,AFF3,AFAP1L1,PCDH19,EPB41L4A,PIP4K2A,CCDC9B,CCNYL1,ANKRD24,MEIS1,SOX9,CRYBG1,MGLL,EFNB3,LGALS9,COL4A4,BTBD11,SYN2,HAGLR,DHX16,XKR9,DNHD1,SATL1,PLCD1,IRS4,FLT4,COMP,ZBBX,PACSIN1,ZNF521,SAT1,LMTK3,PLEKHG4B,VSIG8,DSEL,SQSTM1,CMSS1,KRT8,CTSV,NKX3-1,CLEC16A,PURG,MN1,FCHSD1,NR5A2,GLA,ATF3,CRLF1,ELL2,GOLGA6A (includes others),KLB,FAM83G,ZFP36,POTEE/POTEF,HOXD4,LZTS3,BNC2,EFNB2,HOXC6,TYMP,PLEKHB2,KIF17,ADAMTSL5,IL17REL,SBF1,FLYWCH1,NFIA,FKBP1C,MXI1,LUCAT1,NID2,RGS14,ADGRG6,ZNF491,PLEKHH2,TMEM132C,GNAT1,MAOB,STK4,NKAPL,SPRED3,SERPINE2,WDR44,TMEM65,CEP85L,EPHA2,VIM,FAH,SNAI1,CA12,TEAD3,FBLN5,PCDH10,PCMT1,PPM1N,TEC,CREB3L3,MEF2B,NTRK2,SLC25A44,PAPPA2,MEGF10,POU3F1,SNTA1,L3MBTL3,ITIH4,BCL6B,PTCD2,FADS3,MATK,GFAP,PLCG2,PLK3,NEFH,GRK5,ADGRB1,PGGHG,PRKCA,TMEM52,SIX5,DPYD,PLIN3,NEFM,NCEH1,VGLL2,CACNA1G,UNC93B1,LYPD1,ATP6AP2,CFAP43,IGSF1,HK1,AHNAK,LRP2,GAL3ST2,DUSP10,FAM91A1,SATB2,PHB1,DTX2,PLD1,ONECUT1,KIF7,HTR7,CRYZ,ADIPOR2,CNGA1,VPS37B,PAG1,CACNA1E,EML2,DBX1,HOXD10,ODC1,COL1A2,NLK,ACOT9,CBARP,PRSS8,PPARD,GRIN2A,SLFN12L,SCN1A,ITGA4,SERPINE1,RARG,PIEZO1,ITGB4,BMP3,TGIF2,SLC5A8,SLC32A1,RASAL1,ABCB1,ZNF560,BBC3,NRP2,WNT10A,ITGA2,PHOSPHO1,GLRX2,LGSN,SH3BP5,SLC44A5,CDKN1A,ADRA1A,MAOA,CFAP299,ARHGEF18,PLXNA3,DIAPH1,TBC1D2,NEK10,GDF15,SAMD14,MEFV,INTS12,MFGE8,ARL5C,KRT18,SEMA3G,KBTBD3,AGAP2,ATOH1,VDR,ME1,COL2A1,ISL2,ANKRD35,ZC3H12A,SLC45A4,ADORA1	1196
Cellular Development, Connective Tissue Development and Function, Tissue Development	differentiation	Differentiation of connective tissue cells	2.81e-27	Increased	2.192		-0.075	SOX8,KLF15,MITF,FOS,GRN,OSR2,ECM1,NFKBIZ,SPP1,UCP1,POU4F2,CTHRC1,PTGER4,HDAC3,GSN,PDLIM7,HEY1,EFEMP1,CDS1,MMP9,MAFK,GLI1,GPR137B,THY1,NKX3-2,SMAD7,CYP27B1,MAP2K3,CDK6,PLCL1,EFNA2,OSBPL8,TRPM4,TMEM120A,WNT7B,WWTR1,PPP3CA,NFATC1,ADAMTS12,FOSL1,WNT10B,FGFR1,GATA2,ARID5A,EXT1,NUDT7,LMNA,C1QL4,GDF11,WNT11,STAT3,RUNX1,EDN1,SOX2,RASSF2,INSIG1,NAA10,PDGFRA,PRKG1,TGFB2,CREB3L1,CXCL8,REST,TGFBR2,SLIT2,CCND1,SOX9,ZNF385A,SHH,CMTM7,F2RL1,PDGFB,IL11,STAT1,GRB2,BAMBI,TMEM120B,CSRNP1,FLT4,ID2,ZNF521,GPNMB,PDK4,SMAD9,SOX11,EBF1,COL11A2,SQSTM1,LOX,VGLL3,CAVIN1,NR4A3,MN1,LHX6,GLIS1,F2R,JUND,BMP4,CNTNAP2,RGS2,ENPP1,ZFP36,WIF1,NOS3,EFNB2,EN1,CLEC11A,CPXM1,NFIA,HAND2,WNT1,PTGER2,FZD9,NFKB2,LMCD1,POU4F1,SFRP4,HES1,STK4,JUNB,JUN,FOSL2,RARA,OSR1,LY6E,DNAI3,EPHA2,CITED1,NOTCH2,SNAI1,AREG,FN1,PPARGC1B,DUSP1,GDF6,BMP6,IGFBP3,TCF7L2,LAMA4,SIX1,LRP4,SREBF1,ID1,NR4A1,IGFBP2,TSHR,CCN3,PLCG2,ALOXE3,GRK5,PRKCA,SLC2A4,CAST,DUSP10,ADRB2,TGFB1,SATB2,EGLN3,STC1,GADD45B,RLN2,GATA3,LPIN1,IFNGR1,AAMDC,JARID2,FOSB,SH2B2,NR4A2,LEF1,NFIB,NLK,DLX3,DHH,PPARD,GCDH,TPH1,CREB5,MSX2,SYAP1,INPP4B,RARG,BMP3,GJA1,FGFR2,LGR4,HIVEP3,PITX2,METRNL,RAPGEF3,SP6,ARNTL,PTGDS,NOS1,DEF6,JAG1,ADAM8,ITGA11,GLI3,KLF16,PTH1R,NOS2,NGFR,RUNX3,COL2A1,VDR,LGALS3,EGR2,ZC3H12A,PTHLH,FGF9	211
Cellular Assembly and Organization, Cellular Function and Maintenance	organization	Organization of cytoskeleton	2.85e-27	Increased	7.217	bias	0.325	PDLIM4,PKHD1,ERBB4,TBC1D7,NEDD9,METRN,STK24,SPHK1,ALDOA,SDK2,SLC9A3R2,PON1,POU4F2,NECTIN2,ISLR2,ABLIM3,NTNG2,GSN,SGK1,BBS9,CEP19,ADM,EML4,RSU1,DOCK4,RAB3IL1,CNN2,BMERB1,CLMN,EFNA2,RELN,AMOT,REM2,EGR1,PPP3CA,HOATZ,RAB3A,TTC21A,ARHGAP8/PRR5-ARHGAP8,EXT1,MAD2L2,PLPPR4,RND1,PALLD,ARHGAP24,STAT3,TNIK,ACTG1,NSG1,FLRT3,EDN1,CFAP58,EFNA3,PPP1R1B,NR0B1,PRKG1,TGFB2,CDC42EP1,SLIT2,TPBG,SCN4B,SHH,CIB1,CALD1,MT2A,F2RL1,PDGFB,GMNC,KISS1,TENM1,ETV4,SPEF1,GRB2,ZSWIM6,MAPT,GFY,CDC42EP5,EPHA7,TUBB4A,ARC,F3,ICAM1,SHC1,DRAXIN,LOX,CNR1,LMX1B,RAP1A,HOXB7,AJUBA,DPYSL4,ELFN1,BBS5,CNTNAP2,TNFRSF1B,CCNO,EZR,CORO1C,MYO1B,TFAP2A,FMN1,ARAP3,ANKRD27,JAKMIP1,BARHL2,DNAAF1,GPR37,PITX3,ACAP2,FLRT1,AREG,FN1,PPARGC1B,ARHGEF17,TPPP,CDH10,IL1RAP,TCF7L2,LRP4,ID1,NR4A1,PLAUR,CCN3,MAST3,KRT20,DNAI7,TGFB1,CTNS,CHP1,BASP1,MKKS,MERTK,KLHL1,RND3,ESPN,EPHB3,FLNA,GAP43,NFIB,SEMA3D,DHH,DIXDC1,PLEKHG4,CCDC13,ACTL6B,ANTXR1,CCDC65,RAC2,GRIN1,KCNQ1,RAPGEF3,IQUB,DRD1,NOS1,IL1R1,NLGN3,GAS2L1,SP4,ERC2,ITPKA,PLEK2,SWAP70,KCNJ10,FGF9,GAS6,CORO1A,ABCC4,SLIT3,TNFRSF9,COL1A1,DGKK,FOS,GRN,CXCR4,SNCA,PIK3CD,TMEM231,GRM1,CD9,SPP1,SH3KBP1,ADRA1B,LAMA1,EPHB6,TNFRSF21,TCTN3,ATP7A,RIPOR2,DNAH5,CLU,PDLIM7,SORBS1,TNFRSF12A,RHOU,MICAL2,FLNB,ACHE,MMP9,ARHGAP18,RHOC,THY1,DLX2,TLE6,IFT172,BTG2,ICAM3,LOC102724428/SIK1,PTGES,LAMB2,ARL6,TMEM108,BCL11B,WNT7B,CCK,WWTR1,TRAPPC14,BAIAP2,CDC42EP2,SDC4,ERN1,DYNC2H1,DNM3,SH2D3C,FGFR1,FMNL1,KCNB1,NR2E1,EDN3,PAK5,WDPCP,SOX2,BDNF,KATNB1,ALOX15,CTSS,ZDHHC8,PDGFRA,AFAP1L1,IRF3,SLITRK5,CXCL8,TAMALIN,RHOB,EFHD1,SOX9,MGLL,LHX1,EFNB3,CDC14A,ULK4,NEFL,PLXNB3,FLT4,ID2,PACSIN1,MFN1,MT3,LMTK3,FEZ1,RHOF,IFT43,ATXN1,APC2,SQSTM1,CTSV,MAP6D1,PIP5KL1,KLF9,PRUNE1,ATF3,F2R,BMP4,INPP5K,GHR,TLX2,SLC9A5,EFNB2,MICALL2,KIF17,NFIA,WNT1,RTN4,FZD9,LMCD1,POU4F1,RGS14,CAPN6,AGRN,ADGRG6,RIMS3,PRPH,L1CAM,MARK4,JUN,STMN4,S1PR3,EPHA2,CKB,SNAI1,VIM,AKAP12,FYN,NTRK2,DNAI2,ELMO1,PRKCZ,COBL,BCL6B,SREBF1,MATK,GFAP,PLCG2,PLK3,NEFH,GRK5,ADGRB1,PTPRK,PRKCA,SEPTIN4,NEFM,SNCB,CAST,CDK18,GPR35,APOE,SNAP29,AHNAK,RND2,ZNF365,LRP2,LUZP1,ATP6V1D,DISC1,PLD1,ONECUT1,DNER,FZD5,GATA3,LPIN1,GEM,HTR7,SEMA3C,UNC5B,FLNC,TRIM9,SH2B2,FHL3,FAT1,GDPD5,EML2,RAB31,KIAA0586,ADAMTS3,INTS13,S100B,CDK5,PPARD,SCN1A,ICAM5,RRAD,CCDC113,ITGA4,SERPINE1,IQCJ-SCHIP1,ITGB4,TGM2,GJA1,FGFR2,NRP2,SEMA3F,RHOQ,VGF,DRD2,CBLN4,MET,SCN1B,CXADR,FSCN1,MAOA,ARHGEF18,PLXNA3,TRPV2,DIAPH1,PREX1,PLA2G10,SKOR2,TRIP10,NRN1,EPPK1,KRT18,SYNPO,SEMA3G,CAV1,NGFR,EGR3,AGAP2,MFSD2A,DPYSL3,RUNX3,NME5,GDA	401
Cancer, Neurological Disease, Organismal Injury and Abnormalities	astrocytoma	Grade 1-4 astrocytoma	3.47e-27					SPSB1,ERBB4,NTSR1,SIPA1,STK24,RBPMS2,ZFP42,CLCA1,TTC29,TMPRSS13,TBXA2R,KLF14,SLC17A9,NPTN,SDK2,YIPF1,ST6GALNAC4,SKOR1,INAVA,CEMIP2,PLEKHG5,ATP1B2,PDZD7,WDR25,PSD2,GPR83,TMEM102,ABLIM3,CCDC87,DNAJC22,POU2F2,RSU1,ADM2,DNAJC1,HLA-F,BMERB1,COL9A3,ALDH1L2,ASAP3,PTPN5,CLMN,AKAP6,AMOT,TRPM4,ITIH5,PSTPIP2,DGKI,NFATC1,TTC21A,FREM2,RASD2,CFAP221,ARHGAP8/PRR5-ARHGAP8,FZD8,BEND6,TFR2,SH3RF2,HOXD8,FBXO15,SAMD4A,SLC19A3,SPRED1,SLC16A3,C17orf107,TNIK,SLC9A4,MIPEP,CCDC9,RUNX1,KIAA1522,NDRG4,EFNA3,DMD,NR0B1,PINX1,KANK3,MT1X,PRKG1,TGFB2,ADRA2B,CCDC71L,MYO1H,SLIT2,TMEM59L,SP9,ASIC3,ATP5MF-PTCD1,ROPN1L,GRIA3,EMC3,COL20A1,GRB2,ZSWIM6,ATP7B,SHB,CHST1,TANC1,GZMM,ZNF610,KCNS3,SEMA6B,SOHLH1,CDC42EP5,GARIN5A,HYKK,CDH18,TUBB4A,ARSK,TNFRSF10A,MATN3,HRH3,SOX11,KIAA0930,ACKR2,ICAM1,RAPGEF5,RTN4IP1,DCAF13,PIK3R5,NIM1K,ZNF83,TTBK1,RADIL,TIPARP,ATP11C,GPR4,FOXL2,BBS5,KRT10-AS1,ADAMTS17,OTUD7A,AOX1,TLL2,SYNPO2,PEG10,OLIG2,EZR,CDH15,C5orf47,RHBDF2,FMN1,RGL1,SIAH3,LGI3,ATP4A,JAKMIP1,ONECUT3,NDRG2,CCNB3,DNAAF1,EFHC2,ARHGEF26,NELL2,SDHAF3,OTP,SLC6A8,ACAD11,CDH10,SYT12,FKBP7,ADAMTSL4,CCDC146,LRP4,PCDH20,PRDM9,GGN,SFXN3,TMEM221,ZDHHC19,CARMIL3,OTUB2,PFKP,FILIP1L,GNG7,STC1,LIG4,IFNGR1,CRTAC1,SLC6A12,NOC2L,FADS6,RAET1G,KLHL1,GRAMD1C,CDIN1,TMPRSS9,TRDMT1,TEX15,BACH2,ANOS1,C1orf115,SEMA3D,KCNK9,LATS2,REEP2,ENPP2,UVSSA,KCNH4,PCDH1,CPT1A,CLDN1,TCF7L1,RAC2,RAPGEF3,RAB30,IL1R1,SLC4A5,NLGN3,SP4,ARRDC2,PLIN5,GLI3,JAG2,HMOX1,ITPRIP,ENTPD2,CACNG7,TMEM255B,TJP3,CDK15,KCNJ10,DOP1B,CHST5,FGD6,PRRT4,GAS6,EHBP1L1,OBSCN,ENGASE,TNFRSF10B,OLFML2A,PIK3CD,ECM1,LCK,KIF6,SCUBE1,KDM1B,CORO2A,TMEM63A,SLC30A3,DHX58,NKD2,SERPINB9,PTGER4,EXD1,PLCH1,TAT,PRTN3,ATP7A,DNAH5,PDLIM7,CCNJL,DSC3,HLA-B,CYBA,GPR34,FLNB,DNAH10,GAD1,NLGN4X,SPATA17,GPR155,PLPP2,ASGR1,TPI1,ARRDC4,PRSS3,ADAMTS15,ACSM3,MAP2K3,TNNI3,CDK6,PRKD2,DLGAP2,TMEM249,LAMB2,BCL11B,AJAP1,GFM2,MEIOC,CD101,PHLDA1,ARFGAP1,SDC4,CDC42EP2,PROCR,FASTKD1,DNM3,MVP,EFNA4,GATA2,CHRNE,PCBP3,YBX2,ZNF860,BLVRB,PPP1R16B,CRISP2,GDF11,DGKD,IRF6,EEPD1,MEGF9,PCDHGA10,CYP39A1,TBX3,ALOX15,PERM1,SLC22A18,ERCC2,PDGFRA,B3GALT1,IRF3,CDH7,COL5A1,SLC35A2,SH2D2A,CCDC89,ALPL,TGFBR2,SYN1,SLC6A3,CYP3A5,CHRM4,GULP1,ACSS1,NEFL,DNAH11,STAT1,CD19,CFAP97D1,CATSPERG,USP20,ATG4B,STRC,PLXNB3,BCO2,G6PD,CSRNP1,HOXB3,PMEL,SH3RF3,COL4A6,FAT4,ARSG,SLC12A1,IFT43,ATXN1,APC2,HIBCH,HPS1,OSGIN2,KLHL21,NR4A3,EDEM2,TLN2,PRUNE1,ATG9B,GHR,CARD6,ZNF536,NOS3,GTF2E2,MPP2,MICALL2,FGA,MUC6,LY75,PCDHAC1,PTGER2,FZD9,POU4F1,CAPN5,TRAM2,SFRP4,AGRN,FKBP6,GALNT10,CPNE4,L1CAM,MARK4,SYTL5,CITED1,CHCHD6,BCORL1,AKAP12,FYN,CILP2,PLCB3,IGFBP3,RHBDD1,DNAI2,KCNMB4,INF2,PRTG,ELMO1,PRKCZ,SIAE,COBL,KCNC4,SYTL2,SREBF1,BMF,KAZN,AHNAK2,GALNT6,PTPRK,SLC22A1,PLPPR3,PLEKHD1,CAST,STK17A,CHAC2,CFAP77,DNER,CYP2E1,C2orf76,GATA3,NID1,DCAF6,KLHL25,MAP3K8,PNPLA2,SEMA3C,CCDC168,FLNC,PDE3A,TRIM9,SH2B2,C9orf43,TTLL1,FAT1,ZNF169,HOXB2,SNX29,CCDC183,PTPN14,DNAJB7,DNAJB1,NACAD,ARHGEF10,FANK1,INTS13,ADAMTS3,AGTRAP,UBXN11,NAT1,PBX4,CHML,SLC1A1,SLC26A6,NPL,NOTCH3,GJA1,FGFR2,LGR4,OTX1,PITX2,IQCD,LRRTM3,SEMA3F,TNFSF9,LRRC32,B3GNT2,CFAP57,GALNT18,TMC6,SHISA2,ITGB6,PLIN4,DEF6,MET,TPRG1L,SH3BP4,SRRM4,THEG,TUFT1,CLIP2,CHD5,LTBP4,CCDC125,TRPV2,WHRN,JPH4,ADCY7,NPTX1,ERVMER34-1,VIPR1,EPPK1,FAM53C,UBE2L6,MFSD6L,TRIM38,SCN2A,EPAS1,HPX,GDA,RASA3,PDLIM4,PKHD1,SLC4A11,PCDHGC3,KLF15,CD72,PPP1R1C,NR3C2,GAL3ST3,HYDIN,TBX20,DNAAF3,CR2,YPEL4,SPATA9,ACOX2,ITPR1,DNAI1,FAM124A,DIO3,POU4F2,RAB40A,NECTIN2,ATP1A3,PRDM1,PLCD3,PRSS35,NTNG2,BTN3A1,GSN,SGK1,SCG2,SMARCD3,LINGO3,MSRB3,IQSEC2,UFSP2,DNAH2,ZNF438,DOCK4,RASAL3,RAB3IL1,CNN2,CREM,DIPK1A,IGSF10,FIBCD1,LCA5L,LPAR3,NFIL3,PLCL1,RELN,LENG9,KLRG2,IRF5,PLEKHO2,ADAMTS12,KIF21B,PPP4R4,AOC2,PLPPR4,HEG1,KATNAL2,BRINP1,AKNA,CPM,OVOL1,CYB5R4,NSG1,PARS2,SYTL3,FLRT3,STUB1,TMC8,CFAP58,MYORG,SULT2B1,ATG2A,ARMC7,COL6A2,SLC45A1,PREB,SLC38A1,ZNF563,TPBG,LACC1,NACC2,CALD1,KRT15,MORC2,HAPLN3,ANKRD31,KISS1,MAPK15,USH2A,KCNN1,ALDH1A2,TENM1,ILDR1,GFY,CLCN5,TMEM120B,PRICKLE3,PKHD1L1,GPNMB,SMAD9,GRTP1,SYT3,GBX1,CFAP61,EBF1,ELK3,CABP1,ADA,GFPT2,ASMTL,GUCY1B1,LTK,MAP3K10,ZDHHC11,LMX1B,PRDM13,PELI1,LRGUK,STK10,ELFN1,KLHL26,TNFAIP8L1,SH3BGR,ENPP1,WIF1,AMIGO3,CCDC181,TXLNB,CPXM1,CCND2,NOTCH2NLA/NOTCH2NLB,TNFRSF1B,GLB1L3,ALK,MYO1B,CFAP45,ADAMTS1,TMEM92,HELZ2,NFKB2,ARAP3,PCSK5,ARPP21,STAT6,ANKRD27,GJA3,SCARF2,ZDHHC22,MICA,PDE4A,JCAD,RARA,OSBPL5,GPR37,TMEM104,LPCAT2,NBPF10 (includes others),CACNA1I,KCNA1,RGS16,LHX9,NOTCH2,ADGRB2,SERINC2,FN1,ADAMTS6,DENND2C,PPARGC1B,ARID3C,ARHGEF17,NLRP14,SLC1A5,BMP6,MUC3A,TCF7L2,IRAK2,MUC5B,PAQR3,P2RX2,PYGL,SMPD3,ZFR2,NR4A1,HEY2,PLAUR,PDE1B,BORCS8-MEF2B,SHQ1,MRPL55,SPEF2,MAST3,P4HA3,ADAM32,NOSIP,ANO3,LAMC2,TGFB1,PCDHGB4,NOX5,PCDH9,AQP7,LRWD1,POLN,MUC12,MYLK3,PCDHGB2,RASGRP2,OSBPL3,GCOM1,ETFBKMT,JARID2,RGCC,RND3,ZMYND10,WIPF3,BAG3,EPHB3,FLNA,PRR16,PRRT3,DDHD1,DLX3,MYZAP,DIXDC1,STEAP1B,ELFN2,MCHR1,EPHA1,DOCK6,TDRD9,PCDHGA12,SYAP1,ANTXR1,DYNC1I1,PCDHB16,DNAH6,MCOLN2,STPG1,HIVEP3,MICAL1,BAIAP3,ZNF613,ART5,GRIN2C,MYOM1,SP6,CFAP46,SYCP2L,MOV10L1,FRMPD1,NOS1,FAM13A,SLC45A3,ACADVL,EPHB4,JAG1,ERC2,DNAAF8,PCDHGA9,CYP4F2,CRYBG2,SALL1,PTH1R,TSPAN9,SWAP70,SLC10A4,RILPL1,ANKLE1,ABCC4,LAMA3,ATP2A1,SLIT3,COL1A1,SYBU,NRXN3,DGKK,GRN,HIC1,MC4R,TSHZ3,TAGLN,GRM1,SLCO5A1,SPTBN5,SLC5A5,HDAC11,HMCN1,KCNV1,PPFIBP2,PKDREJ,TNFSF13B,IFI30,LAMA1,UCP1,PCDH7,LGI4,NOVA2,KCNH3,CLU,AKR1C1/AKR1C2,BCL11A,HEY1,SERPINI1,MICAL2,FBLN2,EFEMP1,MMP9,LGALS1,PNMA8B,MAFK,SLC22A7,GLI1,GRID1,TFPI2,PROSER2,ZCCHC12,RHBG,DLX2,TLE6,SMAD7,CATSPER1,ADCY2,LOC102724428/SIK1,RTN4RL2,SUGCT,CTNNA1,WWTR1,BAIAP2,CTSH,PHYHIP,SLC27A5,ASTN2,BCL2L12,DYNC2H1,SH2D3C,FGFR1,SEL1L3,SCNN1G,CALR3,KCNB1,NR2E1,MANBA,PAK5,TNFRSF10D,SLC2A12,LMNA,DTNA,GRIN3B,CSRP2,CXCL16,RASSF2,KATNB1,CTSS,INSIG1,ZNF765,ATP8B3,SLC7A10,AFF3,AFAP1L1,PCDH19,CTXN2,PTRH1,CCDC39,REST,ESAM,ANKRD24,SOX9,CRYBG1,MGLL,LRRC10B,POTEI,COL4A4,BTBD11,DLX1,XKR9,DNHD1,SATL1,LIPA,PLCD1,SGTB,IRS4,FLT4,ZNF521,PLEKHG4B,VSIG8,DSEL,CMSS1,KRT8,PEAR1,NOP9,CLEC16A,MN1,TSPO,KLF9,GLIS1,VWA5A,CRLF1,GOLGA6A (includes others),INPP5K,KLB,SLC9A5,ZFP36,PTPN13,POTEE/POTEF,HOXD4,LZTS3,SOX30,BNC2,HOXC6,VWA3A,HOXD9,KIF17,SBF1,TNKS1BP1,CLDN11,KREMEN2,NID2,ADGRG6,TMEM132C,MAOB,ANKRD34C,NKAPL,KRT27,GCSAM,SPRED3,S1PR3,WDR44,ST14,EPHA2,FGFRL1,SNAI1,HOMER3,MYCBPAP,TMEM255A,PRDM12,TEC,NTRK2,PAPPA2,LAMA4,EFR3B,HYAL3,SNAPC2,TBX6,ITIH4,TBX18,BCL6B,MEGF6,MATK,GFAP,PLCG2,PLK3,NEFH,AMDHD2,GRK5,PGGHG,TMEM52,SIX5,DPYD,SNCB,NCEH1,CACNA1G,UNC93B1,LDHD,CFAP43,IGSF1,GFRA3,AHNAK,LRP2,GIPC1,FAM91A1,DKK3,SATB2,PHB1,NQO2,FZD5,LPIN1,KIF7,GFI1,CNGA1,GALNT4,HMG20B,ARHGAP29,ADCY4,CACNA1E,EML2,BCKDHB,ODC1,COL1A2,ACOT9,PRSS8,CRISPLD2,TPH1,PI4K2A,SLFN12L,SCN1A,TEAD1,ITGA4,ALDOC,SERPINE1,CALB1,RARG,PIEZO1,IQCJ-SCHIP1,ITGB4,SLC5A8,ABCB1,NRP2,WNT10A,ITGA2,PHOSPHO1,FAM98A,LGSN,TXNDC16,ARNTL,PDE4C,RHBDF1,CDKN1A,NMT2,CLTCL1,CXADR,PNCK,ARHGEF18,PLXNA3,TBC1D2,DMBX1,GDF15,PREX1,TRIP10,MEFV,ITGA11,MFGE8,KLF16,KBTBD3,NGFR,EGR3,AGAP2,ATOH1,VDR,COL2A1,ZC3H12A	1044
Cancer, Gastrointestinal Disease, Organismal Injury and Abnormalities	colorectal cancer	Colorectal cancer	5.88e-27		-0.889		-0.711	GTF2B,BIN3,ERBB4,NTSR1,SIPA1,NEDD9,STK24,RBPMS2,CLCA1,PORCN,TTC29,TMPRSS13,DACT3,PPA1,SLC17A9,SDK2,PLAC1,SKOR1,CEMIP2,PLEKHG5,ATP1B2,PDZD7,PSD2,KLLN,ANO10,GPR83,FOXG1,OSBPL6,CCDC153,LGALS8,SCN4A,ADM,ADM2,MXRA8,DNAJC1,EPB41L1,HLA-F,SELENOM,ALDH1L2,ASAP3,PTPN5,CLMN,GPR162,AKAP6,CYB5R1,AMOT,TRPM4,ITIH5,PSTPIP2,NFATC1,SLC25A32,RAB3A,FREM2,RASD2,CFAP221,ARHGAP8/PRR5-ARHGAP8,FZD8,BEND6,SH3RF2,RGS4,WNT10B,ERICH3,FBXO15,SAMD4A,SPRED1,SLC16A3,C1QL4,C17orf107,PALLD,TNIK,ABHD17A,STAT3,IRF8,CCDC9,RUNX1,KIAA1522,NDRG4,PPP1R1B,DMD,NR0B1,PINX1,ZNF347,KANK3,MT1X,SMOX,VSTM2L,TGFB2,STUM,JAK1,ADRA2B,GABRA2,CDC42EP1,TINCR,SLIT2,CBWD5,CCND1,C7orf57,SCN4B,SHH,SP9,ZNF778,KLC3,SPICE1,CADM2,PHF24,COL20A1,GRB2,ZSWIM6,SPRYD7,ATP7B,SHB,TANC1,SELENOP,GLRX,LURAP1L,PDK4,TMEM198,CDH18,TUBB4A,ARC,ARSK,RDH12,AGMO,MATN3,HRH3,SOX11,ACKR2,ICAM1,SHC1,RAPGEF5,DRAXIN,FLVCR2,DCAF13,ZNF57,PIK3R5,NIM1K,ZNF83,TTBK1,RADIL,ATP11C,GPR4,FOXL2,CNTNAP2,AOX1,CCDC85A,PHF21B,UNC5D,TLL2,SYNPO2,EN1,IRX4,PEG10,OLIG2,EZR,RHBDF2,RGL1,CTSC,ATP4A,HES1,JAKMIP1,BARHL2,NDRG2,CCNB3,DPM1,FAM218A,DNAAF1,ARHGEF26,NELL2,OTP,TPPP,ACAD11,CDH10,SYT12,ADAMTSL4,CCDC146,ANKMY2,PCDH20,PRDM9,ID1,IGFBP2,LCA5,DLL3,ENTPD4-DT,KRT20,CARMIL3,OTUB2,PFKP,FILIP1L,WDCP,NRG2,PRDX1,MKKS,IL23R,IFNGR1,CRTAC1,SLC6A12,TRIM71,NOC2L,RAET1G,ABCC9,KLHL1,IQGAP2,PRECSIT,TEX15,MRPS28,COPZ2,BACH2,SLC7A5,ANOS1,LYPD3,C11orf87,MYOD1,C1orf115,SEMA3D,OPRL1,CYP26B1,PLEKHG4,ACTL6B,LATS2,ARHGAP42,ENPP2,ABCD2,UVSSA,ZNF578,KCNH4,CBR3-AS1,PCDH1,CPT1A,TCF7L1,CLDN1,RAPGEF3,RAB30,HOMER1,PDZRN4,CORO6,TSPAN17,NLGN3,GAS2L1,SP4,DFFA,GLI3,ZNF600,JAG2,HMOX1,ITPRIP,LYNX1,PLEK2,HIPK4,ENTPD2,DLX4,PPP2R2B,TJP3,CDK15,KCNJ10,DOP1B,CHST5,GAS6,LAMC3,SLC22A4,OBSCN,TNFRSF9,TOX2,ADD2,ENGASE,ZYX,CXCR4,PIK3CD,ECM1,SLC9A9,ABCD3,LCK,KIF6,RIPK2,SCUBE1,NFKBIZ,KDM1B,DUOX2,EPHB6,NKD2,HLX,RGS19,CFHR1,PTGER4,PLCH1,FGF22,SVIP,ATP7A,DNAH5,PDLIM7,CDKN2B,CCNJL,CFP,HLA-B,OCA2,RHOU,FLNB,CDS1,DNAH10,GAD1,NLGN4X,IL17RD,NUFIP1,SPATA17,NEAT1,CNTFR,PLPP2,CRABP1,ORC4,GCH1,TPI1,ICAM3,PRSS3,ADAMTS15,DPF3,ACSM3,NES,CDK6,PRKD2,DLGAP2,LAMB2,PRX,BCL11B,WNT7B,AJAP1,CCDC110,BAK1,FAM187A,TEX45,PHLDA1,NUDCD1,STYX,SLC12A5-AS1,CECR2,NEUROG1,FASTKD1,DNM3,EFNA4,FDXR,UBE2S,GATA2,CHRNE,YBX2,CRABP2,DGKD,IRF6,MEGF9,PCDHGA10,TBX3,BDNF,DTX4,SOX2,ALOX15,DEGS2,ERCC2,PDGFRA,UACA,CDH7,SLITRK5,COL5A1,SLC35A2,SH2D2A,CXCL8,RPP40,HSPB1,ALPL,CD36,TGFBR2,SYN1,SLC6A3,PAQR8,DUSP6,ANXA13,CDC14A,TMEM74,ST6GALNAC3,SLC8A1,MEIS3,ULK4,GCNT2,DNAH11,STAT1,CATSPERG,CABYR,USP20,STRC,FAM229B,PLXNB3,BCO2,G6PD,CAPN12,ID2,GLCE,ICOSLG/LOC102723996,HOXB3,HOTAIRM1,SH3RF3,FEZ1,COL4A6,FAT4,BEND4,ARV1,TSPAN10,SLC12A1,IFT43,ATXN1,HIBCH,HPS1,OSGIN2,KLHL21,ATP6V1C2,ST8SIA4,TLN2,GABRD,PRUNE1,ATG9B,F2R,SARDH,BMP4,GHR,CARD6,PHACTR3,ZNF536,BCKDK,ROM1,NOS3,GPRC5B,SOX1,GPC5,AK8,FGA,MUC6,LY75,WNT1,PCDHAC1,RTN4,POU4F1,CAPN5,SFRP4,CAPN6,AGRN,FKBP6,CPNE4,KCNQ3,L1CAM,MARK4,JUNB,JUN,PAPOLB,OSR1,SYTL5,STMN4,LMOD1,PIGN,ITGA2B,BCORL1,PRAME,AKAP12,FYN,DUSP1,CILP2,PLCB3,IGFBP3,WNT9B,DNAI2,KCNMB4,INF2,PRTG,MAK,ELMO1,CDH11,PRKCZ,COBL,KCNC4,SYTL2,SREBF1,SEC14L5,KAZN,AHNAK2,GALNT6,PTPRK,PLEKHD1,CAST,HOXC10,ZNF365,LUZP1,CFAP77,S100A2,FCHO1,MIDN,DNER,CYP2E1,C2orf76,GATA3,NID1,SEMA3C,CCDC168,UNC5B,PDE3A,TRIM9,STX7,FAT1,DEPDC7,HOXB2,SNX29,CCDC183,RCL1,PTPN14,HSD17B2,DNAJB7,ARHGEF10,RAB31,LEF1,ADAMTS3,GCDH,TTC23,UBXN11,CR1L,NAT1,ICAM5,NCAN,RRAD,INPP4B,SAXO2,TGM2,NOTCH3,GRAMD2A,GJA1,FGFR2,LGR4,NTHL1,OTX1,PITX2,LRRTM3,SEMA3F,TNFSF9,METRNL,RHOQ,LRRC32,VGF,CFAP57,SLC23A2,GALNT18,TMC6,PLIN4,KCTD12,MET,KCNJ8,SH3BP4,SRRM4,SCN1B,FSCN1,CLIP2,CHD5,LTBP4,TRPV2,WHRN,CNNM4,GLDC,ADAM8,JPH4,NRN1,VIPR1,EPPK1,TNFAIP8L3,SYNPO,CAV1,MAB21L1,ERP44,RNGTT,EPS8L1,SLC2A13,RUNX3,SCN2A,EGR2,LGALS3,EPAS1,GMPR,PTHLH,POU3F3,PCDHGC3,PDLIM4,PKHD1,POLD4,NR3C2,IL1R2,ALDOA,ITGA7,TFAP2D,HYDIN,PNRC1,CR2,ADAM11,ACOX2,ITPR1,DNAI1,TTYH2,SLC9A3R2,FAM124A,PON1,APEH,CCNA1,POU4F2,UTP3,ATP1A3,HDAC3,CDO1,CD200R1,ISLR2,PRSS35,NTNG2,GSN,SGK1,BBS9,EML4,TRIM16,LINGO3,CTH,IQSEC2,COL14A1,DNAH2,SUSD3,ANKRD34B,DOCK4,ELF3,RASAL3,ESRRG,SPRY4,THEMIS2,GAREM1,IGSF10,MPV17L2,LCA5L,GSTP1,PCDH17,PLCL1,TMEM41B,RELN,CDK7,EGR1,NME1-NME2,PPP3CA,PDE2A,RPL3L,HOATZ,ADAMTS12,KCNK5,TLR10,AOC2,SNAI3,HCFC1R1,NUDT7,PLPPR4,MYCL,RND1,HEG1,KATNAL2,CCDC69,ACTG1,FLRT3,STUB1,ZNF843,TMC8,CFAP52,C15orf48,MYORG,SULT2B1,ATG2A,COL6A2,SLC45A1,SLC38A1,NPAS4,ACP7,ZNF563,TPBG,LACC1,CALD1,RHPN1-AS1,MORC2,HAPLN3,PDGFB,TRIM47,MAPK15,DMRTA1,USH2A,ALDH1A2,PDLIM3,TENM1,ETV4,HAPLN2,SPEF1,LAMP5,JAKMIP3,MAPT,GPAT3,PMEPA1,ILDR1,PLLP,PRICKLE3,PKHD1L1,EPHA7,SMAD9,HAND1,SYT3,GBX1,R3HDM4,CFAP61,EBF1,FAM214B,ELK3,SLC2A10,F3,ADA,ASMTL,GUCY1B1,LTK,CAVIN1,CNR1,FOXO4,MAP3K10,LMX1B,HOXB7,PRDM13,AJUBA,ELFN1,TSLP,AMIGO3,FRS3,WDR26,CCDC181,TXLNB,CPXM1,ARHGEF3,CCND2,GLB1L3,CCNO,CORO1C,ALK,MYO1B,TFAP2A,ADAMTS1,NPR3,TDRD10,LACTB2,HELZ2,ARAP3,TCP10L,PCSK5,ARPP21,FAM78A,STAT6,GJA3,PDE4A,JCAD,GPR37,TMEM104,LPCAT2,ACAP2,NBPF10 (includes others),FLRT1,AQP3,RGS16,LHX9,NOTCH2,MT1F,ADGRB2,H1-2,AREG,CAHM,FN1,DENND2C,PPARGC1B,ARHGEF17,NLRP14,GPR39,SLC1A5,BMP6,GDF6,ESRRB,MUC3A,TCF7L2,AVPR1A,CTBS,MUC5B,PYGL,PEX3,SMPD3,ZFR2,NR4A1,PLAUR,PDE1B,FRA10AC1,BORCS8-MEF2B,TSHR,AFAP1L2,SHQ1,SPEF2,ADAM32,NOSIP,ANO3,LAMC2,DUSP5,ZCCHC24,ADRB2,TGFB1,PCDHGB4,NOX5,CTNS,PCDH9,CRIP1,LRWD1,POLN,MUC12,RLN2,PCDHGB2,OSBPL3,SRPX,MERTK,IDI1,LDAF1,VAT1L,JARID2,JPH3,WNT6,TNNT1,WIPF3,RNF150,FLNA,PRR16,GAP43,ANXA2,PNOC,PRRT3,METTL7B,DDHD1,FZD4,ELFN2,DOCK6,TDRD9,PCDHGA12,SYAP1,ANTXR1,VWA3B,DNAH6,ZNF677,LIPH,FCRLB,MICB,HIVEP3,FZD2,MICAL1,SLC4A9,ART5,FAM43B,GRIN1,KCNQ1,GRIN2C,IGSF8,MYOM1,IQUB,DRD1,CFAP46,SYCP2L,SOHLH2,MOV10L1,FRMPD1,NOS1,SLC45A3,TLR6,NPFFR2,SLC9B1,ACADVL,EPHB4,JAG1,ERC2,PCDHGA9,CYP4F2,CRYBG2,PRSS23,SALL1,GPR3,PPM1J,MCAM,MAMLD1,ABCC4,PCP2,LAMA3,ATP2A1,SLIT3,SCFD2,COL1A1,MITF,NRXN3,DGKK,FOS,TSHZ3,GRM1,SLCO5A1,SPTBN5,SLC5A5,CD9,SPP1,HMCN1,HSPA12B,PPFIBP2,PKDREJ,SH3KBP1,ADRA1B,HOXA9,LAMA1,PCDH7,LGI4,WWC2,C20orf27,DUSP2,KCNH3,TCTN3,GRIK1,CLU,CLTB,AKR1C1/AKR1C2,BCL11A,KRT222,RERG,ZNF471,FBLN2,EFEMP1,ZIC5,MMP9,PNMA8B,GLI1,STXBP6,TFPI2,PROSER2,SIRT4,TLE6,ISM2,IFT172,SMAD7,GALK1,ADCY2,MLLT3,CHRNA2,CTNNA1,TMEM121,MAP3K5,WNT16,CYRIA,TMEM232,USP2,KCNK6,PHYHIP,AOC3,ASTN2,DYNC2H1,SH2D3C,FGFR1,NEUROG2,SEL1L3,FMNL1,MT1E,NR2E1,MANBA,PAK5,TNFRSF10D,IL10RA,GRIN3B,CSRP2,WDPCP,CCDC103,CTSS,INSIG1,CLCNKA,ZDHHC8,ATP8B3,SLC7A10,AFF3,AFAP1L1,PCDH19,EPB41L4A,PIP4K2A,CCDC9B,CCNYL1,ANKRD24,MEIS1,SOX9,CRYBG1,MGLL,EFNB3,LGALS9,COL4A4,BTBD11,SYN2,HAGLR,DHX16,XKR9,DNHD1,SATL1,PLCD1,IRS4,FLT4,COMP,ZBBX,PACSIN1,ZNF521,SAT1,LMTK3,PLEKHG4B,VSIG8,DSEL,SQSTM1,CMSS1,KRT8,NKX3-1,CLEC16A,PURG,MN1,FCHSD1,GLA,ATF3,CRLF1,ELL2,GOLGA6A (includes others),KLB,FAM83G,ZFP36,POTEE/POTEF,HOXD4,LZTS3,BNC2,EFNB2,HOXC6,TYMP,PLEKHB2,KIF17,ADAMTSL5,IL17REL,SBF1,FLYWCH1,NFIA,FKBP1C,MXI1,LUCAT1,NID2,RGS14,ADGRG6,ZNF491,PLEKHH2,TMEM132C,GNAT1,MAOB,STK4,NKAPL,SPRED3,SERPINE2,WDR44,CEP85L,EPHA2,VIM,FAH,SNAI1,TEAD3,PCDH10,FBLN5,PCMT1,PPM1N,TEC,CREB3L3,MEF2B,NTRK2,SLC25A44,PAPPA2,MEGF10,POU3F1,SNTA1,L3MBTL3,ITIH4,BCL6B,PTCD2,FADS3,MATK,GFAP,PLCG2,PLK3,NEFH,GRK5,ADGRB1,PGGHG,PRKCA,TMEM52,SIX5,DPYD,PLIN3,NEFM,NCEH1,VGLL2,CACNA1G,UNC93B1,LYPD1,ATP6AP2,CFAP43,IGSF1,HK1,AHNAK,LRP2,GAL3ST2,DUSP10,FAM91A1,SATB2,PHB1,DTX2,PLD1,ONECUT1,KIF7,HTR7,CRYZ,ADIPOR2,CNGA1,VPS37B,PAG1,CACNA1E,EML2,DBX1,HOXD10,ODC1,COL1A2,NLK,ACOT9,CBARP,PRSS8,PPARD,GRIN2A,SLFN12L,SCN1A,ITGA4,SERPINE1,RARG,PIEZO1,ITGB4,BMP3,SLC5A8,RASAL1,SLC32A1,ABCB1,ZNF560,NRP2,WNT10A,ITGA2,PHOSPHO1,GLRX2,LGSN,SH3BP5,SLC44A5,CDKN1A,ADRA1A,MAOA,CFAP299,ARHGEF18,PLXNA3,DIAPH1,TBC1D2,NEK10,GDF15,SAMD14,MEFV,INTS12,MFGE8,ARL5C,KRT18,SEMA3G,KBTBD3,AGAP2,VDR,ME1,COL2A1,ISL2,ANKRD35,ZC3H12A,SLC45A4,ADORA1	1179
Cancer, Neurological Disease, Organismal Injury and Abnormalities	brain astrocytoma	Brain astrocytoma	6.07e-27					SPSB1,ERBB4,NTSR1,SIPA1,STK24,RBPMS2,ZFP42,CLCA1,TTC29,TMPRSS13,TBXA2R,KLF14,SLC17A9,NPTN,SDK2,YIPF1,ST6GALNAC4,SKOR1,INAVA,CEMIP2,PLEKHG5,ATP1B2,PDZD7,WDR25,PSD2,GPR83,TMEM102,ABLIM3,CCDC87,DNAJC22,POU2F2,RSU1,ADM2,DNAJC1,HLA-F,BMERB1,COL9A3,ALDH1L2,ASAP3,PTPN5,CLMN,AKAP6,AMOT,TRPM4,ITIH5,PSTPIP2,DGKI,NFATC1,TTC21A,FREM2,RASD2,CFAP221,ARHGAP8/PRR5-ARHGAP8,FZD8,BEND6,TFR2,SH3RF2,HOXD8,FBXO15,SAMD4A,SLC19A3,SPRED1,SLC16A3,C17orf107,TNIK,SLC9A4,MIPEP,CCDC9,RUNX1,KIAA1522,NDRG4,EFNA3,DMD,NR0B1,PINX1,KANK3,MT1X,PRKG1,TGFB2,ADRA2B,CCDC71L,MYO1H,SLIT2,TMEM59L,SP9,ASIC3,ATP5MF-PTCD1,ROPN1L,GRIA3,EMC3,COL20A1,GRB2,ZSWIM6,ATP7B,SHB,CHST1,TANC1,GZMM,ZNF610,KCNS3,SEMA6B,SOHLH1,CDC42EP5,GARIN5A,HYKK,CDH18,TUBB4A,ARSK,TNFRSF10A,MATN3,HRH3,SOX11,KIAA0930,ACKR2,ICAM1,RAPGEF5,RTN4IP1,DCAF13,PIK3R5,NIM1K,ZNF83,TTBK1,RADIL,TIPARP,GPR4,ATP11C,FOXL2,BBS5,KRT10-AS1,ADAMTS17,OTUD7A,AOX1,TLL2,SYNPO2,PEG10,OLIG2,EZR,CDH15,C5orf47,RHBDF2,FMN1,RGL1,SIAH3,LGI3,ATP4A,JAKMIP1,ONECUT3,NDRG2,CCNB3,DNAAF1,EFHC2,ARHGEF26,NELL2,SDHAF3,OTP,SLC6A8,ACAD11,CDH10,SYT12,FKBP7,ADAMTSL4,CCDC146,LRP4,PCDH20,PRDM9,GGN,SFXN3,TMEM221,ZDHHC19,CARMIL3,OTUB2,PFKP,FILIP1L,GNG7,STC1,LIG4,IFNGR1,CRTAC1,SLC6A12,NOC2L,FADS6,RAET1G,KLHL1,GRAMD1C,CDIN1,TMPRSS9,TRDMT1,TEX15,BACH2,ANOS1,C1orf115,SEMA3D,KCNK9,LATS2,REEP2,ENPP2,UVSSA,KCNH4,PCDH1,CPT1A,TCF7L1,CLDN1,RAC2,RAPGEF3,RAB30,IL1R1,SLC4A5,NLGN3,SP4,ARRDC2,PLIN5,GLI3,JAG2,HMOX1,ITPRIP,ENTPD2,CACNG7,TMEM255B,TJP3,CDK15,KCNJ10,DOP1B,CHST5,FGD6,PRRT4,GAS6,EHBP1L1,OBSCN,ENGASE,TNFRSF10B,OLFML2A,PIK3CD,ECM1,LCK,KIF6,SCUBE1,KDM1B,CORO2A,TMEM63A,SLC30A3,DHX58,NKD2,SERPINB9,PTGER4,EXD1,PLCH1,TAT,PRTN3,ATP7A,DNAH5,PDLIM7,CCNJL,DSC3,HLA-B,CYBA,GPR34,FLNB,DNAH10,GAD1,NLGN4X,SPATA17,GPR155,PLPP2,ASGR1,TPI1,ARRDC4,PRSS3,ADAMTS15,ACSM3,MAP2K3,TNNI3,CDK6,PRKD2,DLGAP2,TMEM249,LAMB2,BCL11B,AJAP1,GFM2,MEIOC,CD101,PHLDA1,ARFGAP1,SDC4,CDC42EP2,PROCR,FASTKD1,DNM3,MVP,EFNA4,GATA2,CHRNE,PCBP3,YBX2,ZNF860,BLVRB,PPP1R16B,CRISP2,GDF11,DGKD,IRF6,EEPD1,MEGF9,PCDHGA10,CYP39A1,TBX3,ALOX15,PERM1,SLC22A18,ERCC2,PDGFRA,B3GALT1,IRF3,CDH7,COL5A1,SLC35A2,SH2D2A,CCDC89,ALPL,TGFBR2,SYN1,SLC6A3,CYP3A5,CHRM4,GULP1,ACSS1,NEFL,DNAH11,STAT1,CD19,CFAP97D1,CATSPERG,USP20,ATG4B,STRC,PLXNB3,BCO2,G6PD,CSRNP1,HOXB3,PMEL,SH3RF3,COL4A6,FAT4,ARSG,SLC12A1,IFT43,ATXN1,APC2,HIBCH,HPS1,OSGIN2,KLHL21,NR4A3,EDEM2,TLN2,PRUNE1,ATG9B,GHR,CARD6,ZNF536,NOS3,GTF2E2,MPP2,MICALL2,FGA,MUC6,LY75,PCDHAC1,PTGER2,FZD9,POU4F1,CAPN5,TRAM2,SFRP4,AGRN,FKBP6,GALNT10,CPNE4,L1CAM,MARK4,SYTL5,CITED1,CHCHD6,BCORL1,AKAP12,FYN,CILP2,PLCB3,IGFBP3,RHBDD1,DNAI2,KCNMB4,INF2,PRTG,ELMO1,PRKCZ,SIAE,COBL,KCNC4,SYTL2,SREBF1,BMF,KAZN,AHNAK2,GALNT6,PTPRK,SLC22A1,PLPPR3,PLEKHD1,CAST,STK17A,CHAC2,CFAP77,DNER,CYP2E1,C2orf76,GATA3,NID1,DCAF6,KLHL25,MAP3K8,PNPLA2,SEMA3C,CCDC168,FLNC,PDE3A,TRIM9,SH2B2,C9orf43,TTLL1,FAT1,ZNF169,HOXB2,SNX29,CCDC183,PTPN14,DNAJB7,DNAJB1,NACAD,ARHGEF10,FANK1,INTS13,ADAMTS3,AGTRAP,UBXN11,NAT1,PBX4,CHML,SLC1A1,SLC26A6,NPL,NOTCH3,GJA1,LGR4,OTX1,PITX2,IQCD,LRRTM3,SEMA3F,TNFSF9,LRRC32,B3GNT2,CFAP57,GALNT18,TMC6,SHISA2,ITGB6,PLIN4,DEF6,MET,TPRG1L,SH3BP4,SRRM4,THEG,TUFT1,CLIP2,CHD5,LTBP4,CCDC125,TRPV2,WHRN,JPH4,ADCY7,NPTX1,ERVMER34-1,VIPR1,EPPK1,FAM53C,UBE2L6,MFSD6L,TRIM38,SCN2A,EPAS1,HPX,GDA,RASA3,PCDHGC3,PDLIM4,PKHD1,SLC4A11,KLF15,CD72,PPP1R1C,NR3C2,GAL3ST3,HYDIN,TBX20,DNAAF3,CR2,YPEL4,SPATA9,ACOX2,ITPR1,DNAI1,FAM124A,DIO3,POU4F2,RAB40A,NECTIN2,ATP1A3,HDAC3,PRDM1,PLCD3,PRSS35,NTNG2,GSN,BTN3A1,SGK1,SCG2,SMARCD3,LINGO3,MSRB3,IQSEC2,UFSP2,DNAH2,ZNF438,DOCK4,RASAL3,RAB3IL1,CNN2,CREM,DIPK1A,IGSF10,FIBCD1,LCA5L,LPAR3,NFIL3,PLCL1,RELN,LENG9,KLRG2,IRF5,PLEKHO2,ADAMTS12,KIF21B,PPP4R4,AOC2,PLPPR4,HEG1,KATNAL2,BRINP1,AKNA,CPM,OVOL1,CYB5R4,NSG1,PARS2,SYTL3,FLRT3,STUB1,TMC8,CFAP58,MYORG,SULT2B1,ATG2A,ARMC7,COL6A2,SLC45A1,PREB,SLC38A1,ZNF563,TPBG,LACC1,NACC2,CALD1,KRT15,MORC2,HAPLN3,ANKRD31,KISS1,MAPK15,USH2A,KCNN1,ALDH1A2,TENM1,ILDR1,GFY,CLCN5,TMEM120B,PRICKLE3,PKHD1L1,GPNMB,SMAD9,GRTP1,SYT3,GBX1,CFAP61,EBF1,ELK3,CABP1,ADA,GFPT2,ASMTL,GUCY1B1,LTK,MAP3K10,ZDHHC11,LMX1B,PRDM13,PELI1,LRGUK,STK10,ELFN1,KLHL26,TNFAIP8L1,SH3BGR,ENPP1,WIF1,AMIGO3,CCDC181,TXLNB,CPXM1,CCND2,NOTCH2NLA/NOTCH2NLB,TNFRSF1B,GLB1L3,ALK,MYO1B,CFAP45,ADAMTS1,TMEM92,HELZ2,NFKB2,ARAP3,PCSK5,ARPP21,STAT6,ANKRD27,GJA3,SCARF2,ZDHHC22,MICA,PDE4A,JCAD,RARA,OSBPL5,GPR37,TMEM104,LPCAT2,NBPF10 (includes others),CACNA1I,KCNA1,RGS16,LHX9,NOTCH2,ADGRB2,SERINC2,FN1,ADAMTS6,DENND2C,PPARGC1B,ARID3C,ARHGEF17,NLRP14,SLC1A5,BMP6,MUC3A,TCF7L2,IRAK2,MUC5B,PAQR3,P2RX2,PYGL,SMPD3,ZFR2,NR4A1,HEY2,PLAUR,PDE1B,BORCS8-MEF2B,SHQ1,MRPL55,SPEF2,MAST3,P4HA3,ADAM32,NOSIP,ANO3,LAMC2,TGFB1,PCDHGB4,NOX5,PCDH9,AQP7,LRWD1,POLN,MUC12,MYLK3,PCDHGB2,RASGRP2,OSBPL3,GCOM1,ETFBKMT,JARID2,RGCC,RND3,ZMYND10,WIPF3,BAG3,EPHB3,FLNA,PRR16,PRRT3,DDHD1,DLX3,MYZAP,DIXDC1,ELFN2,STEAP1B,MCHR1,EPHA1,DOCK6,TDRD9,PCDHGA12,SYAP1,ANTXR1,DYNC1I1,PCDHB16,DNAH6,MCOLN2,STPG1,HIVEP3,MICAL1,BAIAP3,ZNF613,ART5,GRIN2C,MYOM1,SP6,CFAP46,SYCP2L,MOV10L1,FRMPD1,NOS1,FAM13A,SLC45A3,ACADVL,EPHB4,JAG1,ERC2,DNAAF8,PCDHGA9,CYP4F2,CRYBG2,SALL1,PTH1R,TSPAN9,SWAP70,SLC10A4,RILPL1,ANKLE1,ABCC4,LAMA3,ATP2A1,SLIT3,COL1A1,SYBU,NRXN3,DGKK,GRN,HIC1,MC4R,TSHZ3,TAGLN,GRM1,SLCO5A1,SPTBN5,SLC5A5,HDAC11,HMCN1,KCNV1,PPFIBP2,PKDREJ,TNFSF13B,IFI30,LAMA1,UCP1,PCDH7,LGI4,NOVA2,KCNH3,AKR1C1/AKR1C2,BCL11A,HEY1,SERPINI1,MICAL2,FBLN2,EFEMP1,MMP9,LGALS1,PNMA8B,MAFK,SLC22A7,GLI1,GRID1,TFPI2,PROSER2,ZCCHC12,RHBG,DLX2,TLE6,SMAD7,CATSPER1,ADCY2,LOC102724428/SIK1,RTN4RL2,SUGCT,CTNNA1,WWTR1,BAIAP2,CTSH,PHYHIP,SLC27A5,ASTN2,BCL2L12,DYNC2H1,SH2D3C,FGFR1,SEL1L3,SCNN1G,CALR3,KCNB1,NR2E1,MANBA,PAK5,TNFRSF10D,SLC2A12,LMNA,DTNA,GRIN3B,CSRP2,CXCL16,RASSF2,KATNB1,CTSS,INSIG1,ZNF765,ATP8B3,SLC7A10,AFF3,AFAP1L1,PCDH19,CTXN2,PTRH1,CCDC39,REST,ESAM,ANKRD24,SOX9,CRYBG1,MGLL,LRRC10B,POTEI,COL4A4,BTBD11,DLX1,XKR9,DNHD1,SATL1,LIPA,PLCD1,SGTB,IRS4,FLT4,ZNF521,PLEKHG4B,VSIG8,DSEL,CMSS1,KRT8,PEAR1,NOP9,CLEC16A,MN1,TSPO,KLF9,GLIS1,VWA5A,CRLF1,GOLGA6A (includes others),INPP5K,KLB,SLC9A5,ZFP36,PTPN13,POTEE/POTEF,HOXD4,LZTS3,SOX30,BNC2,HOXC6,VWA3A,HOXD9,KIF17,SBF1,TNKS1BP1,CLDN11,KREMEN2,NID2,ADGRG6,TMEM132C,MAOB,ANKRD34C,NKAPL,KRT27,GCSAM,SPRED3,S1PR3,WDR44,ST14,EPHA2,FGFRL1,SNAI1,HOMER3,MYCBPAP,TMEM255A,PRDM12,TEC,NTRK2,PAPPA2,LAMA4,EFR3B,HYAL3,SNAPC2,TBX6,ITIH4,TBX18,BCL6B,MEGF6,MATK,PLCG2,PLK3,NEFH,AMDHD2,GRK5,PGGHG,TMEM52,SIX5,DPYD,SNCB,NCEH1,CACNA1G,UNC93B1,LDHD,CFAP43,IGSF1,GFRA3,AHNAK,LRP2,GIPC1,FAM91A1,DKK3,SATB2,PHB1,NQO2,FZD5,LPIN1,KIF7,GFI1,CNGA1,GALNT4,HMG20B,ADCY4,ARHGAP29,CACNA1E,EML2,BCKDHB,ODC1,COL1A2,ACOT9,PRSS8,CRISPLD2,TPH1,PI4K2A,SLFN12L,SCN1A,TEAD1,ALDOC,ITGA4,SERPINE1,CALB1,RARG,PIEZO1,IQCJ-SCHIP1,ITGB4,SLC5A8,ABCB1,NRP2,WNT10A,ITGA2,PHOSPHO1,FAM98A,LGSN,ARNTL,PDE4C,RHBDF1,NMT2,CLTCL1,CXADR,PNCK,ARHGEF18,PLXNA3,TBC1D2,DMBX1,GDF15,PREX1,TRIP10,MEFV,ITGA11,MFGE8,KLF16,KBTBD3,NGFR,EGR3,AGAP2,ATOH1,VDR,COL2A1,ZC3H12A	1040
Cancer, Organismal Injury and Abnormalities, Reproductive System Disease	breast cancer	Breast cancer	8.88e-27		1.409		0.727	PDLIM4,PKHD1,SLC4A11,ERBB4,NTSR1,NEDD9,STK24,NR3C2,IL1R2,ALDOA,CLCA1,CFAP74,PNRC1,TMPRSS13,CREB3,HOXC13,ADAM11,DACT3,ITPR1,SLC17A9,IL27RA,HBEGF,CCNA1,CTHRC1,NECTIN2,WDR25,HDAC3,PRDM1,CDO1,ANO10,ABLIM3,OSBPL6,GSN,SGK1,LGALS8,SCN4A,BBS9,EML4,TRIM16,IQSEC2,COL14A1,DOCK4,INHBE,EPB41L1,HPCAL4,ELF3,RAB3IL1,ESRRG,CNN2,COL9A3,CLMN,PCDH17,GSTP1,HK2,NFIL3,AKAP6,RELN,TRPM4,AMOT,ITIH5,CDK7,PSTPIP2,DGKI,EGR1,PPP3CA,NFATC1,MAP1LC3B,SLC25A32,RIPK3,ARHGAP8/PRR5-ARHGAP8,GSDMB,CREG2,FZD8,KIF21B,TLR10,RGS4,HCFC1R1,WNT10B,ERICH3,EXT1,SAMD4A,MAD2L2,HEG1,KATNAL2,PALLD,STAT3,SLC30A1,CPM,FLRT3,RUNX1,EDN1,PPP1R1B,DMD,ATG2A,MT1X,PRKG1,TMEM130,TGFB2,JAK1,ADAM15,CCDC71L,TCIM,NPAS4,CDC42EP1,ACP7,TINCR,SLIT2,TPBG,CCND1,SCN4B,CALD1,KRT15,ZNF778,MORC2,MT2A,HAPLN3,SPICE1,NEK5,PDGFB,ANKRD31,USH2A,ETV4,PHF24,HAPLN2,LAMP5,JAKMIP3,EGFL6,GRB2,MAPT,ATP7B,CHST1,CREG1,SEMA6B,MORN5,NODAL,PRICKLE3,PKHD1L1,CDH3,PDK4,SHC4,SMAD9,HAND1,TUBB4A,TNFRSF10A,HRH3,FAM214B,SLC2A10,SPATA4,COL11A2,ICAM1,SHC1,LOX,GFPT2,BRINP2,FPGT,LTK,CAVIN1,PIK3R5,ZDHHC11,PELI1,RAP1A,AJUBA,DPYSL4,STK10,ARHGDIB,GPR4,ZNF556,JUND,FOXL2,CNTNAP2,AOX1,RGS2,CCDC85A,PADI2,UNC5D,SLC27A1,TXLNB,EN1,CPXM1,ARHGEF3,CCND2,NOTCH2NLA/NOTCH2NLB,TNFRSF1B,GLB1L3,EZR,ALK,TRIB1,HAND2,ADAMTS1,LACTB2,FMN1,PDK3,MALAT1,ARAP3,PCSK5,CAV2,STAT6,ANKRD27,CTSC,CSF3,NDRG2,CCNB3,HPCAL1,RARA,DNAAF1,LY6E,EFHC2,LPCAT2,ARHGEF26,NBPF10 (includes others),CACNA1I,NELL2,MT1F,NOTCH2,MLF1,H1-2,AREG,FN1,ADAMTS6,IER3,CDH10,GPR39,BCYRN1,IL1RAP,BMP6,TCF7L2,GDF7,IRAK2,CTBS,P2RX2,LRP4,ID1,NR4A1,HEY2,PLAUR,IGFBP2,TSHR,SHQ1,CHST11,SPEF2,ABHD10,CYGB,ANO3,LAMC2,ANKRD29,KRT20,ADRB2,PFKP,FILIP1L,TGFB1,OAF,PCDHGB4,NOX5,USB1,PCDH9,AQP7,GADD45B,LRWD1,PRDX1,POLN,MUC12,MYLK3,PCDHGB2,MKKS,OSBPL3,GCOM1,SRPX,MERTK,ABCC9,KLHL1,JARID2,FOSB,IQGAP2,TNNT1,PRECSIT,RND3,TEX15,COPZ2,RNF150,LAD1,EPHB3,FLNA,DDIT4,DDHD1,SEMA3D,MAFF,MYZAP,FZD4,KCNK9,DIXDC1,PLEKHG4,GPR85,EFEMP2,ELFN2,ACTL6B,EPHA1,TDRD9,LATS2,VWA3B,DNAH6,ZNF677,LNX1,UVSSA,MCOLN2,FCRLB,ZNF578,IER2,PCDH1,MFAP3L,HIVEP3,FZD2,CPT1A,SLC4A9,ART5,UPP1,CLDN1,ARHGAP22,MYOM1,IGSF8,CFAP46,POLR2L,SOHLH2,PDZRN4,IL1R1,CORO6,FAM13A,NAB2,NLGN3,PPP2R5B,ACADVL,RRAS2,EPHB4,JAG1,ERC2,SHE,GLI3,PCDHGA9,PRSS23,HMOX1,HEYL,LYNX1,ENTPD2,PTH1R,NOS2,NTS,MCAM,TJP3,CDK15,MAMLD1,NPRL2,GAS6,LAMC3,TLR5,ABCC4,LAMA3,ATP2A1,SLC22A4,SLIT3,OBSCN,TNFRSF9,DEPTOR,COL1A1,MITF,TOX2,SYBU,TNFRSF10B,FOS,ZYX,OLFML2A,HIC1,CXCR4,PIK3CD,ECM1,TSHZ3,LCK,TAGLN,GRM1,SLC5A5,SCUBE1,NFKBIZ,CD9,SPP1,HMCN1,KDM1B,SH3KBP1,ADRA1B,DHX58,HOXA9,LAMA1,EPHB6,PCDH7,CFHR1,MIAT,DUSP2,PLCH1,TAT,BLVRA,GRIK1,KISS1R,ATP7A,DNAH5,CLU,HBA1/HBA2,PLA2G15,AKR1C1/AKR1C2,HLA-B,HOXB13,BCL11A,HEY1,CALCB,CYBA,ZNF217,MICAL2,FBLN2,FLNB,EFEMP1,CDS1,MMP9,NLGN4X,LGALS1,GLI1,GRID1,NEAT1,RHOC,SIRT4,NKX3-2,RHBG,ORC4,ASGR1,IFT172,BTG2,TPI1,PRSS3,ADAMTS15,HLA-DMB,ACSM3,LOC102724428/SIK1,ADCY2,MAP2K3,MLLT3,CDK6,SUGCT,LAMB2,FOXC1,CTNNA1,SLC40A1,MAP3K5,PRX,BCL11B,WNT7B,GBP2,WWTR1,WNT16,BAK1,BAIAP2,PHLDA1,CECR2,C3orf52,PHYHIP,AOC3,SLC27A5,ASTN2,ERN1,FOSL1,DYNC2H1,MVP,LRRC8E,FGFR1,MT1E,SHBG,SEL1L3,ANKRD42,YBX2,NR2E1,SPRY2,CRABP2,PAK5,TNFRSF10D,LMNA,DGKD,CDKL1,EIF4E1B,SCGB2A1,TBX3,DTX4,SOX2,ALOX15,CLCNKA,SLC22A18,ERCC2,STK40,PDGFRA,PCDH19,UACA,COL5A1,SLC35A2,PIP4K2A,SH2D2A,CXCL8,HSPB1,ALPL,TGFBR2,SLC6A3,ANKRD24,RHOB,PAQR8,CYP3A5,SOX9,CHRM4,STK17B,GULP1,MGLL,CDC14A,SH3GL3,SLC8A1,COL4A4,BTBD11,ULK4,SYN2,TERC,DNAH11,CDC20B,STAT1,CATSPERG,USP20,LIPA,IRS4,FLT4,CAPN12,HOXB3,LMTK3,FEZ1,COL4A6,FAT4,GSTM4,LHB,PLA2R1,SQSTM1,KRT8,LINC00324,CMSS1,PEAR1,NOP9,CLEC16A,NR4A3,EDEM2,MN1,GABRD,NUDT10,ATF3,ATG9B,VWA5A,BMP4,PHACTR3,ZNF536,ZFP36,ROM1,NOS3,PTPN13,PALD1,TYMP,SBF1,FGA,MUC6,WNT1,PCDHAC1,RTN4,SLC6A15,POU4F1,NID2,AGRN,ADGRG6,CPNE4,GALNT10,TMEM132C,RASEF,PRPH,L1CAM,MARK4,JUNB,NKAPL,JUN,FOSL2,OSR1,STMN4,CEP85L,TMEM65,PODXL,EPHA2,CKB,SNAI1,FAH,BCORL1,PRAME,AKAP12,FBLN5,PCDH10,FYN,DUSP1,CILP2,TEC,PNP,IGFBP3,NTRK2,LAMA4,MAK,CDH11,L3MBTL3,LY6K,SYTL2,NEU1,SREBF1,ANXA3,NABP1,SEC14L5,KAZN,GALNT6,PLCG2,PLK3,NEFH,ADGRB1,PRKCA,RAD21L1,SLC2A4,DPYD,HES4,NEFM,CAST,VGLL2,CACNA1G,LDHD,CDK18,APOE,HOXC10,HK1,RRAS,AHNAK,ZNF365,LRP2,GAL3ST2,GIPC1,FAM91A1,DKK3,S100A2,PHB1,DISC1,PLD1,CYP2E1,GATA3,NID1,KIF7,AAMDC,KLHL25,MAP3K8,PNPLA2,SEMA3C,DIRAS2,FLNC,PDE3A,TRIM9,ENDOD1,C9orf43,FHL3,POLR2J2/POLR2J3,FAT1,NR4A2,ADCY4,PTPN14,CACNA1E,EML2,NACAD,RAB31,FANK1,LEF1,HSPB8,ADAMTS3,INTS13,HOXD10,COL1A2,ODC1,S100B,SRXN1,ACOT9,IGF2BP2,UBXN11,CREB5,PI4K2A,GRIN2A,SCN1A,TTC9B,ICAM5,ALDOC,SERPINE1,RARG,NOTCH3,RASAL1,ABCB1,FGFR2,NTHL1,OTX1,NRP2,PITX2,WNT10A,ITGA2,TNFSF9,LGSN,LRRC32,B3GNT2,SLC23A2,ARNTL,RHBDF1,PDE4C,ITGB6,KCTD12,CDKN1A,MET,NMT2,CLTCL1,SCN1B,ESYT2,FSCN1,LTBP4,CCDC125,TRPV2,RBM11,DIAPH1,NEK10,GDF15,PREX1,ADAM8,SAMD14,JPH4,SKOR2,TRIP10,NPTX1,EPPK1,KRT18,CAV1,MAB21L1,IFIT1,KBTBD3,NGFR,EGR3,RUNX3,SCN2A,VDR,LGALS3,EPAS1,TMEM158,PTHLH,ADORA1,RASA3	752
Cellular Assembly and Organization, Cellular Function and Maintenance	organization	Microtubule dynamics	9.93e-27	Increased	7.062	bias	0.197	PKHD1,GAS6,CORO1A,ABCC4,ERBB4,TBC1D7,NEDD9,METRN,SLIT3,STK24,TNFRSF9,SPHK1,COL1A1,ALDOA,DGKK,FOS,GRN,CXCR4,SNCA,PIK3CD,TMEM231,GRM1,CD9,SDK2,SLC9A3R2,PON1,LAMA1,EPHB6,POU4F2,TNFRSF21,ISLR2,TCTN3,ABLIM3,ATP7A,RIPOR2,DNAH5,CLU,GSN,NTNG2,SGK1,BBS9,CEP19,ADM,EML4,TNFRSF12A,RHOU,ACHE,MMP9,RSU1,DOCK4,RHOC,THY1,RAB3IL1,BMERB1,DLX2,BTG2,IFT172,LOC102724428/SIK1,CLMN,PTGES,LAMB2,EFNA2,ARL6,RELN,TMEM108,BCL11B,WNT7B,CCK,WWTR1,REM2,EGR1,PPP3CA,TRAPPC14,BAIAP2,HOATZ,RAB3A,TTC21A,ARHGAP8/PRR5-ARHGAP8,CDC42EP2,SDC4,ERN1,DYNC2H1,DNM3,SH2D3C,FGFR1,FMNL1,EXT1,KCNB1,NR2E1,PLPPR4,EDN3,PAK5,RND1,PALLD,ARHGAP24,STAT3,TNIK,ACTG1,NSG1,WDPCP,FLRT3,EDN1,CFAP58,EFNA3,PPP1R1B,SOX2,BDNF,NR0B1,KATNB1,ALOX15,CTSS,ZDHHC8,PDGFRA,AFAP1L1,IRF3,PRKG1,SLITRK5,CXCL8,TAMALIN,CDC42EP1,SLIT2,TPBG,RHOB,EFHD1,SCN4B,SHH,CIB1,CALD1,MGLL,LHX1,EFNB3,CDC14A,MT2A,F2RL1,ULK4,PDGFB,NEFL,GMNC,TENM1,ETV4,SPEF1,GRB2,ZSWIM6,MAPT,GFY,PLXNB3,FLT4,ID2,PACSIN1,MFN1,CDC42EP5,EPHA7,MT3,LMTK3,FEZ1,TUBB4A,ARC,F3,ICAM1,RHOF,IFT43,ATXN1,APC2,SHC1,DRAXIN,SQSTM1,LOX,CTSV,MAP6D1,CNR1,LMX1B,RAP1A,HOXB7,AJUBA,DPYSL4,KLF9,PRUNE1,ATF3,ELFN1,F2R,BBS5,BMP4,INPP5K,GHR,CNTNAP2,TLX2,SLC9A5,EFNB2,TNFRSF1B,MICALL2,KIF17,CCNO,EZR,NFIA,WNT1,TFAP2A,RTN4,FMN1,FZD9,LMCD1,POU4F1,RGS14,ANKRD27,AGRN,ADGRG6,RIMS3,PRPH,L1CAM,MARK4,JAKMIP1,JUN,BARHL2,DNAAF1,STMN4,S1PR3,GPR37,PITX3,ACAP2,EPHA2,CKB,FLRT1,SNAI1,VIM,AREG,AKAP12,FN1,FYN,TPPP,CDH10,IL1RAP,NTRK2,TCF7L2,DNAI2,ELMO1,PRKCZ,COBL,LRP4,BCL6B,SREBF1,ID1,NR4A1,PLAUR,MATK,CCN3,MAST3,PLCG2,PLK3,NEFH,GRK5,ADGRB1,PTPRK,PRKCA,SEPTIN4,NEFM,SNCB,CAST,CDK18,APOE,SNAP29,AHNAK,RND2,ZNF365,LRP2,LUZP1,DNAI7,ATP6V1D,TGFB1,CTNS,CHP1,DISC1,BASP1,PLD1,ONECUT1,DNER,FZD5,MKKS,GATA3,GEM,KLHL1,HTR7,SEMA3C,UNC5B,TRIM9,ESPN,GDPD5,EML2,EPHB3,FLNA,RAB31,KIAA0586,GAP43,NFIB,ADAMTS3,S100B,CDK5,DHH,DIXDC1,PPARD,PLEKHG4,CCDC13,ACTL6B,SCN1A,ICAM5,RRAD,CCDC113,ITGA4,SERPINE1,ITGB4,GJA1,FGFR2,CCDC65,NRP2,SEMA3F,RHOQ,VGF,RAC2,GRIN1,KCNQ1,RAPGEF3,IQUB,DRD1,DRD2,CBLN4,NOS1,IL1R1,MET,NLGN3,SCN1B,FSCN1,GAS2L1,MAOA,PLXNA3,SP4,TRPV2,DIAPH1,PREX1,PLA2G10,SKOR2,TRIP10,ERC2,NRN1,KRT18,SYNPO,SEMA3G,CAV1,NGFR,EGR3,AGAP2,SWAP70,MFSD2A,DPYSL3,RUNX3,KCNJ10,NME5,FGF9,GDA	356
Cancer, Neurological Disease, Organismal Injury and Abnormalities	astrocytoma	Grade 4 astrocytoma	2.32e-26					SPSB1,ERBB4,NTSR1,SIPA1,STK24,RBPMS2,ZFP42,CLCA1,TTC29,TMPRSS13,TBXA2R,KLF14,SLC17A9,NPTN,SDK2,YIPF1,ST6GALNAC4,SKOR1,INAVA,PLEKHG5,CEMIP2,ATP1B2,PDZD7,WDR25,PSD2,GPR83,TMEM102,ABLIM3,CCDC87,DNAJC22,POU2F2,RSU1,ADM2,DNAJC1,HLA-F,BMERB1,COL9A3,ALDH1L2,ASAP3,PTPN5,CLMN,AKAP6,AMOT,TRPM4,ITIH5,PSTPIP2,DGKI,NFATC1,TTC21A,FREM2,RASD2,CFAP221,ARHGAP8/PRR5-ARHGAP8,FZD8,BEND6,TFR2,SH3RF2,HOXD8,FBXO15,SAMD4A,SLC19A3,SPRED1,SLC16A3,C17orf107,TNIK,SLC9A4,MIPEP,CCDC9,RUNX1,KIAA1522,NDRG4,EFNA3,DMD,NR0B1,PINX1,KANK3,MT1X,PRKG1,TGFB2,ADRA2B,CCDC71L,MYO1H,SLIT2,TMEM59L,SP9,ASIC3,ATP5MF-PTCD1,GRIA3,EMC3,COL20A1,GRB2,ZSWIM6,ATP7B,SHB,CHST1,TANC1,GZMM,ZNF610,KCNS3,SEMA6B,SOHLH1,CDC42EP5,GARIN5A,HYKK,CDH18,ARSK,TNFRSF10A,MATN3,HRH3,SOX11,KIAA0930,ACKR2,ICAM1,RAPGEF5,RTN4IP1,DCAF13,PIK3R5,NIM1K,ZNF83,TTBK1,RADIL,TIPARP,GPR4,ATP11C,FOXL2,BBS5,KRT10-AS1,ADAMTS17,OTUD7A,AOX1,TLL2,SYNPO2,PEG10,OLIG2,EZR,CDH15,C5orf47,RHBDF2,FMN1,RGL1,SIAH3,LGI3,ATP4A,JAKMIP1,ONECUT3,NDRG2,CCNB3,DNAAF1,EFHC2,ARHGEF26,NELL2,SDHAF3,OTP,SLC6A8,ACAD11,CDH10,SYT12,FKBP7,ADAMTSL4,CCDC146,LRP4,PCDH20,PRDM9,GGN,SFXN3,TMEM221,ZDHHC19,CARMIL3,OTUB2,PFKP,FILIP1L,GNG7,STC1,LIG4,IFNGR1,CRTAC1,SLC6A12,NOC2L,FADS6,RAET1G,KLHL1,GRAMD1C,CDIN1,TMPRSS9,TRDMT1,TEX15,BACH2,ANOS1,C1orf115,SEMA3D,KCNK9,LATS2,REEP2,ENPP2,UVSSA,KCNH4,PCDH1,CPT1A,TCF7L1,CLDN1,RAC2,RAPGEF3,RAB30,IL1R1,SLC4A5,NLGN3,SP4,ARRDC2,PLIN5,GLI3,JAG2,HMOX1,ITPRIP,ENTPD2,CACNG7,TMEM255B,TJP3,CDK15,KCNJ10,DOP1B,CHST5,FGD6,PRRT4,GAS6,EHBP1L1,OBSCN,ENGASE,TNFRSF10B,OLFML2A,PIK3CD,ECM1,LCK,KIF6,SCUBE1,KDM1B,CORO2A,TMEM63A,SLC30A3,DHX58,NKD2,SERPINB9,PTGER4,EXD1,PLCH1,TAT,PRTN3,ATP7A,DNAH5,PDLIM7,CCNJL,DSC3,HLA-B,CYBA,GPR34,FLNB,DNAH10,GAD1,NLGN4X,SPATA17,GPR155,PLPP2,ASGR1,TPI1,ARRDC4,PRSS3,ADAMTS15,ACSM3,MAP2K3,TNNI3,CDK6,PRKD2,DLGAP2,TMEM249,LAMB2,BCL11B,AJAP1,GFM2,MEIOC,CD101,PHLDA1,ARFGAP1,SDC4,CDC42EP2,PROCR,FASTKD1,DNM3,MVP,EFNA4,GATA2,CHRNE,PCBP3,YBX2,ZNF860,BLVRB,PPP1R16B,CRISP2,GDF11,DGKD,IRF6,EEPD1,MEGF9,PCDHGA10,CYP39A1,TBX3,ALOX15,PERM1,SLC22A18,ERCC2,PDGFRA,B3GALT1,IRF3,CDH7,COL5A1,SLC35A2,SH2D2A,CCDC89,ALPL,TGFBR2,SYN1,SLC6A3,CYP3A5,CHRM4,GULP1,ACSS1,NEFL,DNAH11,STAT1,CD19,CFAP97D1,CATSPERG,USP20,ATG4B,STRC,PLXNB3,BCO2,G6PD,CSRNP1,HOXB3,PMEL,SH3RF3,COL4A6,FAT4,ARSG,SLC12A1,IFT43,ATXN1,APC2,HIBCH,HPS1,OSGIN2,KLHL21,NR4A3,EDEM2,TLN2,PRUNE1,ATG9B,GHR,CARD6,ZNF536,NOS3,GTF2E2,MPP2,MICALL2,FGA,MUC6,LY75,PCDHAC1,PTGER2,FZD9,POU4F1,TRAM2,SFRP4,AGRN,FKBP6,GALNT10,CPNE4,L1CAM,MARK4,SYTL5,CITED1,CHCHD6,BCORL1,AKAP12,FYN,CILP2,PLCB3,IGFBP3,RHBDD1,DNAI2,KCNMB4,INF2,PRTG,ELMO1,PRKCZ,SIAE,COBL,KCNC4,SYTL2,SREBF1,BMF,KAZN,AHNAK2,GALNT6,PTPRK,SLC22A1,PLPPR3,PLEKHD1,CAST,STK17A,CHAC2,CFAP77,DNER,CYP2E1,C2orf76,GATA3,NID1,DCAF6,KLHL25,MAP3K8,PNPLA2,SEMA3C,CCDC168,FLNC,PDE3A,TRIM9,SH2B2,C9orf43,TTLL1,FAT1,ZNF169,HOXB2,SNX29,CCDC183,PTPN14,DNAJB7,DNAJB1,NACAD,ARHGEF10,FANK1,INTS13,ADAMTS3,AGTRAP,UBXN11,NAT1,PBX4,CHML,SLC1A1,SLC26A6,NPL,NOTCH3,FGFR2,LGR4,OTX1,PITX2,IQCD,LRRTM3,SEMA3F,TNFSF9,LRRC32,B3GNT2,CFAP57,GALNT18,TMC6,SHISA2,ITGB6,PLIN4,DEF6,MET,TPRG1L,SH3BP4,SRRM4,THEG,TUFT1,CLIP2,CHD5,LTBP4,CCDC125,TRPV2,WHRN,JPH4,ADCY7,NPTX1,ERVMER34-1,VIPR1,EPPK1,FAM53C,UBE2L6,MFSD6L,TRIM38,SCN2A,EPAS1,HPX,GDA,RASA3,PCDHGC3,PDLIM4,PKHD1,SLC4A11,KLF15,CD72,PPP1R1C,NR3C2,GAL3ST3,HYDIN,TBX20,DNAAF3,CR2,YPEL4,SPATA9,ACOX2,ITPR1,DNAI1,FAM124A,DIO3,POU4F2,RAB40A,NECTIN2,ATP1A3,PRDM1,PLCD3,PRSS35,NTNG2,GSN,BTN3A1,SGK1,SCG2,SMARCD3,LINGO3,MSRB3,IQSEC2,UFSP2,DNAH2,ZNF438,DOCK4,RASAL3,RAB3IL1,CNN2,CREM,DIPK1A,IGSF10,FIBCD1,LCA5L,LPAR3,NFIL3,PLCL1,RELN,LENG9,KLRG2,IRF5,PLEKHO2,ADAMTS12,KIF21B,PPP4R4,AOC2,PLPPR4,HEG1,KATNAL2,BRINP1,AKNA,CPM,OVOL1,CYB5R4,NSG1,PARS2,SYTL3,FLRT3,STUB1,TMC8,CFAP58,MYORG,SULT2B1,ATG2A,ARMC7,COL6A2,SLC45A1,PREB,SLC38A1,ZNF563,TPBG,LACC1,CALD1,KRT15,MORC2,HAPLN3,ANKRD31,KISS1,MAPK15,USH2A,KCNN1,ALDH1A2,TENM1,ILDR1,GFY,CLCN5,TMEM120B,PRICKLE3,PKHD1L1,GPNMB,SMAD9,GRTP1,SYT3,GBX1,CFAP61,EBF1,ELK3,CABP1,ADA,GFPT2,ASMTL,GUCY1B1,LTK,MAP3K10,ZDHHC11,LMX1B,PRDM13,PELI1,LRGUK,STK10,ELFN1,KLHL26,TNFAIP8L1,SH3BGR,ENPP1,WIF1,AMIGO3,CCDC181,TXLNB,CPXM1,CCND2,NOTCH2NLA/NOTCH2NLB,TNFRSF1B,GLB1L3,ALK,MYO1B,CFAP45,ADAMTS1,TMEM92,HELZ2,NFKB2,ARAP3,PCSK5,ARPP21,STAT6,ANKRD27,GJA3,SCARF2,ZDHHC22,MICA,PDE4A,JCAD,RARA,OSBPL5,GPR37,TMEM104,LPCAT2,NBPF10 (includes others),CACNA1I,KCNA1,RGS16,NOTCH2,ADGRB2,SERINC2,FN1,ADAMTS6,DENND2C,PPARGC1B,ARID3C,ARHGEF17,NLRP14,SLC1A5,BMP6,MUC3A,TCF7L2,IRAK2,MUC5B,PAQR3,P2RX2,PYGL,SMPD3,ZFR2,NR4A1,HEY2,PLAUR,PDE1B,BORCS8-MEF2B,SHQ1,MRPL55,SPEF2,MAST3,P4HA3,ADAM32,NOSIP,ANO3,LAMC2,TGFB1,PCDHGB4,NOX5,PCDH9,AQP7,LRWD1,POLN,MUC12,MYLK3,PCDHGB2,RASGRP2,OSBPL3,GCOM1,ETFBKMT,JARID2,RGCC,RND3,ZMYND10,WIPF3,BAG3,EPHB3,FLNA,PRR16,PRRT3,DDHD1,DLX3,MYZAP,DIXDC1,STEAP1B,ELFN2,MCHR1,EPHA1,DOCK6,TDRD9,PCDHGA12,SYAP1,ANTXR1,DYNC1I1,PCDHB16,DNAH6,MCOLN2,STPG1,HIVEP3,MICAL1,BAIAP3,ZNF613,ART5,GRIN2C,MYOM1,SP6,CFAP46,SYCP2L,MOV10L1,FRMPD1,NOS1,FAM13A,SLC45A3,ACADVL,EPHB4,JAG1,ERC2,PCDHGA9,CYP4F2,CRYBG2,SALL1,PTH1R,TSPAN9,SWAP70,SLC10A4,RILPL1,ANKLE1,ABCC4,LAMA3,ATP2A1,SLIT3,COL1A1,SYBU,NRXN3,DGKK,GRN,HIC1,MC4R,TSHZ3,TAGLN,GRM1,SLCO5A1,SPTBN5,SLC5A5,HDAC11,HMCN1,KCNV1,PPFIBP2,PKDREJ,TNFSF13B,IFI30,LAMA1,UCP1,PCDH7,LGI4,NOVA2,KCNH3,AKR1C1/AKR1C2,BCL11A,HEY1,SERPINI1,MICAL2,FBLN2,EFEMP1,MMP9,LGALS1,PNMA8B,MAFK,SLC22A7,GLI1,GRID1,TFPI2,PROSER2,ZCCHC12,RHBG,DLX2,TLE6,SMAD7,CATSPER1,ADCY2,LOC102724428/SIK1,RTN4RL2,SUGCT,CTNNA1,WWTR1,BAIAP2,CTSH,PHYHIP,SLC27A5,ASTN2,BCL2L12,DYNC2H1,SH2D3C,FGFR1,SEL1L3,SCNN1G,CALR3,KCNB1,NR2E1,MANBA,PAK5,TNFRSF10D,SLC2A12,LMNA,DTNA,GRIN3B,CSRP2,CXCL16,RASSF2,KATNB1,CTSS,INSIG1,ZNF765,ATP8B3,SLC7A10,AFF3,AFAP1L1,PCDH19,CTXN2,PTRH1,CCDC39,REST,ESAM,ANKRD24,SOX9,CRYBG1,MGLL,LRRC10B,POTEI,COL4A4,BTBD11,DLX1,XKR9,DNHD1,SATL1,LIPA,PLCD1,SGTB,IRS4,FLT4,ZNF521,PLEKHG4B,VSIG8,DSEL,CMSS1,KRT8,PEAR1,NOP9,CLEC16A,MN1,TSPO,KLF9,GLIS1,VWA5A,CRLF1,GOLGA6A (includes others),INPP5K,KLB,SLC9A5,ZFP36,PTPN13,POTEE/POTEF,HOXD4,LZTS3,SOX30,BNC2,HOXC6,VWA3A,HOXD9,KIF17,SBF1,TNKS1BP1,CLDN11,KREMEN2,NID2,ADGRG6,TMEM132C,MAOB,ANKRD34C,NKAPL,KRT27,GCSAM,SPRED3,S1PR3,WDR44,ST14,EPHA2,FGFRL1,SNAI1,HOMER3,MYCBPAP,TMEM255A,PRDM12,TEC,NTRK2,PAPPA2,LAMA4,EFR3B,HYAL3,SNAPC2,TBX6,ITIH4,TBX18,BCL6B,MEGF6,MATK,PLCG2,PLK3,NEFH,AMDHD2,GRK5,PGGHG,TMEM52,SIX5,DPYD,SNCB,NCEH1,CACNA1G,UNC93B1,LDHD,CFAP43,IGSF1,GFRA3,AHNAK,LRP2,GIPC1,FAM91A1,DKK3,SATB2,PHB1,NQO2,FZD5,LPIN1,KIF7,GFI1,CNGA1,GALNT4,HMG20B,ADCY4,ARHGAP29,CACNA1E,EML2,BCKDHB,ODC1,COL1A2,ACOT9,PRSS8,CRISPLD2,TPH1,PI4K2A,SLFN12L,SCN1A,TEAD1,ALDOC,ITGA4,SERPINE1,CALB1,RARG,PIEZO1,IQCJ-SCHIP1,ITGB4,SLC5A8,ABCB1,NRP2,WNT10A,ITGA2,PHOSPHO1,FAM98A,LGSN,TXNDC16,ARNTL,PDE4C,RHBDF1,CDKN1A,NMT2,CLTCL1,CXADR,PNCK,ARHGEF18,PLXNA3,TBC1D2,DMBX1,GDF15,PREX1,TRIP10,MEFV,ITGA11,MFGE8,KLF16,KBTBD3,NGFR,EGR3,AGAP2,ATOH1,VDR,COL2A1,ZC3H12A	1035
Cancer, Neurological Disease, Organismal Injury and Abnormalities	high grade glioma	Grade 4 high grade glioma	2.32e-26					SPSB1,ERBB4,NTSR1,SIPA1,STK24,RBPMS2,ZFP42,CLCA1,TTC29,TMPRSS13,TBXA2R,KLF14,SLC17A9,NPTN,SDK2,YIPF1,ST6GALNAC4,SKOR1,INAVA,CEMIP2,PLEKHG5,ATP1B2,PDZD7,WDR25,PSD2,GPR83,TMEM102,ABLIM3,CCDC87,DNAJC22,POU2F2,RSU1,ADM2,DNAJC1,HLA-F,BMERB1,COL9A3,ALDH1L2,ASAP3,PTPN5,CLMN,AKAP6,AMOT,TRPM4,ITIH5,PSTPIP2,DGKI,NFATC1,TTC21A,FREM2,RASD2,CFAP221,ARHGAP8/PRR5-ARHGAP8,FZD8,BEND6,TFR2,SH3RF2,HOXD8,FBXO15,SAMD4A,SLC19A3,SPRED1,SLC16A3,C17orf107,TNIK,SLC9A4,MIPEP,CCDC9,RUNX1,KIAA1522,NDRG4,EFNA3,DMD,NR0B1,PINX1,KANK3,MT1X,PRKG1,TGFB2,ADRA2B,CCDC71L,MYO1H,SLIT2,TMEM59L,SP9,ASIC3,ATP5MF-PTCD1,GRIA3,EMC3,COL20A1,GRB2,ZSWIM6,ATP7B,SHB,CHST1,TANC1,GZMM,ZNF610,KCNS3,SEMA6B,SOHLH1,CDC42EP5,GARIN5A,HYKK,CDH18,ARSK,TNFRSF10A,MATN3,HRH3,SOX11,KIAA0930,ACKR2,ICAM1,RAPGEF5,RTN4IP1,DCAF13,PIK3R5,NIM1K,ZNF83,TTBK1,RADIL,TIPARP,GPR4,ATP11C,FOXL2,BBS5,KRT10-AS1,ADAMTS17,OTUD7A,AOX1,TLL2,SYNPO2,PEG10,OLIG2,EZR,CDH15,C5orf47,RHBDF2,FMN1,RGL1,SIAH3,LGI3,ATP4A,JAKMIP1,ONECUT3,NDRG2,CCNB3,DNAAF1,EFHC2,ARHGEF26,NELL2,SDHAF3,OTP,SLC6A8,ACAD11,CDH10,SYT12,FKBP7,ADAMTSL4,CCDC146,LRP4,PCDH20,PRDM9,GGN,SFXN3,TMEM221,ZDHHC19,CARMIL3,OTUB2,PFKP,FILIP1L,GNG7,STC1,LIG4,IFNGR1,CRTAC1,SLC6A12,NOC2L,FADS6,RAET1G,KLHL1,GRAMD1C,CDIN1,TMPRSS9,TRDMT1,TEX15,BACH2,ANOS1,C1orf115,SEMA3D,KCNK9,LATS2,REEP2,ENPP2,UVSSA,KCNH4,PCDH1,CPT1A,TCF7L1,CLDN1,RAC2,RAPGEF3,RAB30,IL1R1,SLC4A5,NLGN3,SP4,ARRDC2,PLIN5,GLI3,JAG2,HMOX1,ITPRIP,ENTPD2,CACNG7,TMEM255B,TJP3,CDK15,KCNJ10,DOP1B,CHST5,FGD6,PRRT4,GAS6,EHBP1L1,OBSCN,ENGASE,TNFRSF10B,OLFML2A,PIK3CD,ECM1,LCK,KIF6,SCUBE1,KDM1B,CORO2A,TMEM63A,SLC30A3,DHX58,NKD2,SERPINB9,PTGER4,EXD1,PLCH1,TAT,PRTN3,ATP7A,DNAH5,PDLIM7,CCNJL,DSC3,HLA-B,CYBA,GPR34,FLNB,DNAH10,GAD1,NLGN4X,SPATA17,GPR155,PLPP2,ASGR1,TPI1,ARRDC4,PRSS3,ADAMTS15,ACSM3,MAP2K3,TNNI3,CDK6,PRKD2,DLGAP2,TMEM249,LAMB2,BCL11B,AJAP1,GFM2,MEIOC,CD101,PHLDA1,ARFGAP1,SDC4,CDC42EP2,PROCR,FASTKD1,DNM3,MVP,EFNA4,GATA2,CHRNE,PCBP3,YBX2,ZNF860,BLVRB,PPP1R16B,CRISP2,GDF11,DGKD,IRF6,EEPD1,MEGF9,PCDHGA10,CYP39A1,TBX3,ALOX15,PERM1,SLC22A18,ERCC2,PDGFRA,B3GALT1,IRF3,CDH7,COL5A1,SLC35A2,SH2D2A,CCDC89,ALPL,TGFBR2,SYN1,SLC6A3,CYP3A5,CHRM4,GULP1,ACSS1,NEFL,DNAH11,STAT1,CD19,CFAP97D1,CATSPERG,USP20,ATG4B,STRC,PLXNB3,BCO2,G6PD,CSRNP1,HOXB3,PMEL,SH3RF3,COL4A6,FAT4,ARSG,SLC12A1,IFT43,ATXN1,APC2,HIBCH,HPS1,OSGIN2,KLHL21,NR4A3,EDEM2,TLN2,PRUNE1,ATG9B,GHR,CARD6,ZNF536,NOS3,GTF2E2,MPP2,MICALL2,FGA,MUC6,LY75,PCDHAC1,PTGER2,FZD9,POU4F1,TRAM2,SFRP4,AGRN,FKBP6,GALNT10,CPNE4,L1CAM,MARK4,SYTL5,CITED1,CHCHD6,BCORL1,AKAP12,FYN,CILP2,PLCB3,IGFBP3,RHBDD1,DNAI2,KCNMB4,INF2,PRTG,ELMO1,PRKCZ,SIAE,COBL,KCNC4,SYTL2,SREBF1,BMF,KAZN,AHNAK2,GALNT6,PTPRK,SLC22A1,PLPPR3,PLEKHD1,CAST,STK17A,CHAC2,CFAP77,DNER,CYP2E1,C2orf76,GATA3,NID1,DCAF6,KLHL25,MAP3K8,PNPLA2,SEMA3C,CCDC168,FLNC,PDE3A,TRIM9,SH2B2,C9orf43,TTLL1,FAT1,ZNF169,HOXB2,SNX29,CCDC183,PTPN14,DNAJB7,DNAJB1,NACAD,ARHGEF10,FANK1,INTS13,ADAMTS3,AGTRAP,UBXN11,NAT1,PBX4,CHML,SLC1A1,SLC26A6,NPL,NOTCH3,FGFR2,LGR4,OTX1,PITX2,IQCD,LRRTM3,SEMA3F,TNFSF9,LRRC32,B3GNT2,CFAP57,GALNT18,TMC6,SHISA2,ITGB6,PLIN4,DEF6,MET,TPRG1L,SH3BP4,SRRM4,THEG,TUFT1,CLIP2,CHD5,LTBP4,CCDC125,TRPV2,WHRN,JPH4,ADCY7,NPTX1,ERVMER34-1,VIPR1,EPPK1,FAM53C,UBE2L6,MFSD6L,TRIM38,SCN2A,EPAS1,HPX,GDA,RASA3,PCDHGC3,PDLIM4,PKHD1,SLC4A11,KLF15,CD72,PPP1R1C,NR3C2,GAL3ST3,HYDIN,TBX20,DNAAF3,CR2,YPEL4,SPATA9,ACOX2,ITPR1,DNAI1,FAM124A,DIO3,POU4F2,RAB40A,NECTIN2,ATP1A3,PRDM1,PLCD3,PRSS35,NTNG2,BTN3A1,GSN,SGK1,SCG2,SMARCD3,LINGO3,MSRB3,IQSEC2,UFSP2,DNAH2,ZNF438,DOCK4,RASAL3,RAB3IL1,CNN2,CREM,DIPK1A,IGSF10,FIBCD1,LCA5L,LPAR3,NFIL3,PLCL1,RELN,LENG9,KLRG2,IRF5,PLEKHO2,ADAMTS12,KIF21B,PPP4R4,AOC2,PLPPR4,HEG1,KATNAL2,BRINP1,AKNA,CPM,OVOL1,CYB5R4,NSG1,PARS2,SYTL3,FLRT3,STUB1,TMC8,CFAP58,MYORG,SULT2B1,ATG2A,ARMC7,COL6A2,SLC45A1,PREB,SLC38A1,ZNF563,TPBG,LACC1,CALD1,KRT15,MORC2,HAPLN3,ANKRD31,KISS1,MAPK15,USH2A,KCNN1,ALDH1A2,TENM1,ILDR1,GFY,CLCN5,TMEM120B,PRICKLE3,PKHD1L1,GPNMB,SMAD9,GRTP1,SYT3,GBX1,CFAP61,EBF1,ELK3,CABP1,ADA,GFPT2,ASMTL,GUCY1B1,LTK,MAP3K10,ZDHHC11,LMX1B,PRDM13,PELI1,LRGUK,STK10,ELFN1,KLHL26,TNFAIP8L1,SH3BGR,ENPP1,WIF1,AMIGO3,CCDC181,TXLNB,CPXM1,CCND2,NOTCH2NLA/NOTCH2NLB,TNFRSF1B,GLB1L3,ALK,MYO1B,CFAP45,ADAMTS1,TMEM92,HELZ2,NFKB2,ARAP3,PCSK5,ARPP21,STAT6,ANKRD27,GJA3,SCARF2,ZDHHC22,MICA,PDE4A,JCAD,RARA,OSBPL5,GPR37,TMEM104,LPCAT2,NBPF10 (includes others),CACNA1I,KCNA1,RGS16,NOTCH2,ADGRB2,SERINC2,FN1,ADAMTS6,DENND2C,PPARGC1B,ARID3C,ARHGEF17,NLRP14,SLC1A5,BMP6,MUC3A,TCF7L2,IRAK2,MUC5B,PAQR3,P2RX2,PYGL,SMPD3,ZFR2,NR4A1,HEY2,PLAUR,PDE1B,BORCS8-MEF2B,SHQ1,MRPL55,SPEF2,MAST3,P4HA3,ADAM32,NOSIP,ANO3,LAMC2,TGFB1,PCDHGB4,NOX5,PCDH9,AQP7,LRWD1,POLN,MUC12,MYLK3,PCDHGB2,RASGRP2,OSBPL3,GCOM1,ETFBKMT,JARID2,RGCC,RND3,ZMYND10,WIPF3,BAG3,EPHB3,FLNA,PRR16,PRRT3,DDHD1,DLX3,MYZAP,DIXDC1,STEAP1B,ELFN2,MCHR1,EPHA1,DOCK6,TDRD9,PCDHGA12,SYAP1,ANTXR1,DYNC1I1,PCDHB16,DNAH6,MCOLN2,STPG1,HIVEP3,MICAL1,BAIAP3,ZNF613,ART5,GRIN2C,MYOM1,SP6,CFAP46,SYCP2L,MOV10L1,FRMPD1,NOS1,FAM13A,SLC45A3,ACADVL,EPHB4,JAG1,ERC2,PCDHGA9,CYP4F2,CRYBG2,SALL1,PTH1R,TSPAN9,SWAP70,SLC10A4,RILPL1,ANKLE1,ABCC4,LAMA3,ATP2A1,SLIT3,COL1A1,SYBU,NRXN3,DGKK,GRN,HIC1,MC4R,TSHZ3,TAGLN,GRM1,SLCO5A1,SPTBN5,SLC5A5,HDAC11,HMCN1,KCNV1,PPFIBP2,PKDREJ,TNFSF13B,IFI30,LAMA1,UCP1,PCDH7,LGI4,NOVA2,KCNH3,AKR1C1/AKR1C2,BCL11A,HEY1,SERPINI1,MICAL2,FBLN2,EFEMP1,MMP9,LGALS1,PNMA8B,MAFK,SLC22A7,GLI1,GRID1,TFPI2,PROSER2,ZCCHC12,RHBG,DLX2,TLE6,SMAD7,CATSPER1,ADCY2,LOC102724428/SIK1,RTN4RL2,SUGCT,CTNNA1,WWTR1,BAIAP2,CTSH,PHYHIP,SLC27A5,ASTN2,BCL2L12,DYNC2H1,SH2D3C,FGFR1,SEL1L3,SCNN1G,CALR3,KCNB1,NR2E1,MANBA,PAK5,TNFRSF10D,SLC2A12,LMNA,DTNA,GRIN3B,CSRP2,CXCL16,RASSF2,KATNB1,CTSS,INSIG1,ZNF765,ATP8B3,SLC7A10,AFF3,AFAP1L1,PCDH19,CTXN2,PTRH1,CCDC39,REST,ESAM,ANKRD24,SOX9,CRYBG1,MGLL,LRRC10B,POTEI,COL4A4,BTBD11,DLX1,XKR9,DNHD1,SATL1,LIPA,PLCD1,SGTB,IRS4,FLT4,ZNF521,PLEKHG4B,VSIG8,DSEL,CMSS1,KRT8,PEAR1,NOP9,CLEC16A,MN1,TSPO,KLF9,GLIS1,VWA5A,CRLF1,GOLGA6A (includes others),INPP5K,KLB,SLC9A5,ZFP36,PTPN13,POTEE/POTEF,HOXD4,LZTS3,SOX30,BNC2,HOXC6,VWA3A,HOXD9,KIF17,SBF1,TNKS1BP1,CLDN11,KREMEN2,NID2,ADGRG6,TMEM132C,MAOB,ANKRD34C,NKAPL,KRT27,GCSAM,SPRED3,S1PR3,WDR44,ST14,EPHA2,FGFRL1,SNAI1,HOMER3,MYCBPAP,TMEM255A,PRDM12,TEC,NTRK2,PAPPA2,LAMA4,EFR3B,HYAL3,SNAPC2,TBX6,ITIH4,TBX18,BCL6B,MEGF6,MATK,PLCG2,PLK3,NEFH,AMDHD2,GRK5,PGGHG,TMEM52,SIX5,DPYD,SNCB,NCEH1,CACNA1G,UNC93B1,LDHD,CFAP43,IGSF1,GFRA3,AHNAK,LRP2,GIPC1,FAM91A1,DKK3,SATB2,PHB1,NQO2,FZD5,LPIN1,KIF7,GFI1,CNGA1,GALNT4,HMG20B,ADCY4,ARHGAP29,CACNA1E,EML2,BCKDHB,ODC1,COL1A2,ACOT9,PRSS8,CRISPLD2,TPH1,PI4K2A,SLFN12L,SCN1A,TEAD1,ITGA4,ALDOC,SERPINE1,CALB1,RARG,PIEZO1,IQCJ-SCHIP1,ITGB4,SLC5A8,ABCB1,NRP2,WNT10A,ITGA2,PHOSPHO1,FAM98A,LGSN,TXNDC16,ARNTL,PDE4C,RHBDF1,CDKN1A,NMT2,CLTCL1,CXADR,PNCK,ARHGEF18,PLXNA3,TBC1D2,DMBX1,GDF15,PREX1,TRIP10,MEFV,ITGA11,MFGE8,KLF16,KBTBD3,NGFR,EGR3,AGAP2,ATOH1,VDR,COL2A1,ZC3H12A	1035
Cancer, Gastrointestinal Disease, Organismal Injury and Abnormalities	colon tumor	Colon tumor	4.35e-26		-1.812		-1.279	GTF2B,BIN3,ERBB4,NTSR1,SIPA1,NEDD9,STK24,RBPMS2,CLCA1,PORCN,TTC29,TMPRSS13,DACT3,SLC17A9,SDK2,PLAC1,SKOR1,CEMIP2,PLEKHG5,ATP1B2,PSD2,KLLN,ANO10,GPR83,FOXG1,OSBPL6,CCDC153,LGALS8,SCN4A,ADM,ADM2,MXRA8,DNAJC1,EPB41L1,HLA-F,SELENOM,ALDH1L2,PTPN5,CLMN,GPR162,AKAP6,CYB5R1,AMOT,TRPM4,PSTPIP2,NFATC1,SLC25A32,RAB3A,FREM2,RASD2,CFAP221,ARHGAP8/PRR5-ARHGAP8,FZD8,BEND6,SH3RF2,WNT10B,ERICH3,FBXO15,SAMD4A,SPRED1,C1QL4,C17orf107,PALLD,TNIK,STAT3,IRF8,CCDC9,RUNX1,NDRG4,PPP1R1B,DMD,NR0B1,PINX1,ZNF347,KANK3,MT1X,SMOX,VSTM2L,STUM,JAK1,ADRA2B,GABRA2,CDC42EP1,SLIT2,CBWD5,CCND1,C7orf57,SCN4B,SHH,SP9,ZNF778,KLC3,SPICE1,CADM2,PHF24,COL20A1,GRB2,ZSWIM6,SPRYD7,ATP7B,SHB,TANC1,SELENOP,LURAP1L,PDK4,TMEM198,CDH18,ARC,ARSK,RDH12,AGMO,MATN3,HRH3,SOX11,ACKR2,SHC1,RAPGEF5,DRAXIN,FLVCR2,DCAF13,ZNF57,PIK3R5,NIM1K,ZNF83,TTBK1,RADIL,ATP11C,GPR4,FOXL2,CNTNAP2,AOX1,CCDC85A,PHF21B,UNC5D,TLL2,SYNPO2,EN1,IRX4,PEG10,OLIG2,EZR,RHBDF2,RGL1,CTSC,ATP4A,HES1,JAKMIP1,BARHL2,CCNB3,DPM1,FAM218A,DNAAF1,ARHGEF26,NELL2,OTP,TPPP,ACAD11,CDH10,SYT12,ADAMTSL4,CCDC146,ANKMY2,PCDH20,PRDM9,ID1,IGFBP2,LCA5,DLL3,KRT20,CARMIL3,PFKP,FILIP1L,WDCP,NRG2,MKKS,IL23R,IFNGR1,CRTAC1,SLC6A12,TRIM71,NOC2L,RAET1G,ABCC9,KLHL1,IQGAP2,TEX15,MRPS28,COPZ2,BACH2,SLC7A5,ANOS1,LYPD3,MYOD1,SEMA3D,OPRL1,CYP26B1,PLEKHG4,ACTL6B,LATS2,ARHGAP42,ABCD2,UVSSA,ZNF578,KCNH4,PCDH1,CPT1A,TCF7L1,CLDN1,RAPGEF3,RAB30,HOMER1,CORO6,TSPAN17,NLGN3,GAS2L1,SP4,DFFA,GLI3,ZNF600,JAG2,ITPRIP,LYNX1,PLEK2,HIPK4,ENTPD2,DLX4,PPP2R2B,TJP3,CDK15,KCNJ10,DOP1B,CHST5,GAS6,LAMC3,SLC22A4,OBSCN,ADD2,ENGASE,ZYX,CXCR4,PIK3CD,ECM1,ABCD3,LCK,KIF6,RIPK2,SCUBE1,KDM1B,DUOX2,EPHB6,NKD2,RGS19,HLX,PLCH1,FGF22,SVIP,ATP7A,DNAH5,PDLIM7,CCNJL,CFP,TNFRSF12A,HLA-B,OCA2,RHOU,FLNB,CDS1,DNAH10,GAD1,NLGN4X,IL17RD,NUFIP1,SPATA17,PLPP2,ORC4,ICAM3,PRSS3,ADAMTS15,DPF3,ACSM3,NES,CDK6,PRKD2,DLGAP2,LAMB2,PRX,BCL11B,AJAP1,CCDC110,BAK1,FAM187A,TEX45,PHLDA1,NUDCD1,STYX,CECR2,NEUROG1,FASTKD1,DNM3,FDXR,EFNA4,GATA2,CHRNE,YBX2,DGKD,IRF6,MEGF9,PCDHGA10,TBX3,BDNF,DTX4,SOX2,ALOX15,DEGS2,ERCC2,PDGFRA,UACA,CDH7,SLITRK5,COL5A1,SLC35A2,CXCL8,RPP40,HSPB1,ALPL,TGFBR2,SYN1,SLC6A3,PAQR8,ANXA13,CDC14A,TMEM74,ST6GALNAC3,SLC8A1,MEIS3,ULK4,GCNT2,DNAH11,STAT1,CATSPERG,CABYR,USP20,STRC,FAM229B,PLXNB3,BCO2,G6PD,CAPN12,GLCE,ICOSLG/LOC102723996,HOXB3,SH3RF3,FEZ1,FAT4,BEND4,ARV1,TSPAN10,SLC12A1,IFT43,ATXN1,HIBCH,HPS1,OSGIN2,ATP6V1C2,ST8SIA4,TLN2,GABRD,PRUNE1,ATG9B,SARDH,BMP4,CARD6,ZNF536,BCKDK,ROM1,NOS3,GPRC5B,SOX1,GPC5,AK8,FGA,MUC6,LY75,WNT1,PCDHAC1,RTN4,POU4F1,CAPN5,SFRP4,CAPN6,AGRN,FKBP6,KCNQ3,L1CAM,MARK4,JUNB,JUN,OSR1,SYTL5,STMN4,LMOD1,PIGN,ITGA2B,BCORL1,AKAP12,FYN,DUSP1,CILP2,PLCB3,IGFBP3,WNT9B,DNAI2,KCNMB4,INF2,PRTG,MAK,ELMO1,CDH11,COBL,KCNC4,SYTL2,SREBF1,SEC14L5,KAZN,AHNAK2,GALNT6,PTPRK,PLEKHD1,CAST,HOXC10,ZNF365,LUZP1,CFAP77,FCHO1,MIDN,DNER,CYP2E1,C2orf76,GATA3,SEMA3C,CCDC168,UNC5B,PDE3A,STX7,PLA2G4A,FAT1,DEPDC7,HOXB2,SNX29,CCDC183,RCL1,PTPN14,HSD17B2,DNAJB7,ARHGEF10,LEF1,ADAMTS3,TTC23,UBXN11,CR1L,ICAM5,NCAN,INPP4B,SAXO2,NOTCH3,GRAMD2A,GJA1,FGFR2,LGR4,NTHL1,OTX1,LRRTM3,SEMA3F,METRNL,LRRC32,VGF,CFAP57,SLC23A2,GALNT18,TMC6,PLIN4,KCTD12,MET,KCNJ8,SH3BP4,SRRM4,SCN1B,FSCN1,CLIP2,CHD5,LTBP4,TRPV2,WHRN,CNNM4,GLDC,ADAM8,JPH4,VIPR1,EPPK1,TNFAIP8L3,SYNPO,CAV1,MAB21L1,ERP44,EPS8L1,SLC2A13,SCN2A,EGR2,LGALS3,EPAS1,GMPR,PTHLH,POU3F3,PCDHGC3,PDLIM4,PKHD1,POLD4,NR3C2,IL1R2,ALDOA,ITGA7,TFAP2D,HYDIN,PNRC1,CR2,ADAM11,ITPR1,DNAI1,TTYH2,SLC9A3R2,FAM124A,PON1,APEH,CCNA1,POU4F2,UTP3,ATP1A3,HDAC3,CDO1,CD200R1,ISLR2,PRSS35,NTNG2,GSN,SGK1,BBS9,EML4,TRIM16,LINGO3,CTH,IQSEC2,DNAH2,SUSD3,ANKRD34B,DOCK4,RASAL3,ESRRG,SPRY4,THEMIS2,GAREM1,IGSF10,MPV17L2,LCA5L,GSTP1,PCDH17,PLCL1,TMEM41B,RELN,CDK7,EGR1,PPP3CA,PDE2A,RPL3L,HOATZ,ADAMTS12,KCNK5,TLR10,AOC2,SNAI3,HCFC1R1,NUDT7,PLPPR4,MYCL,RND1,HEG1,KATNAL2,CCDC69,ACTG1,FLRT3,STUB1,ZNF843,TMC8,CFAP52,C15orf48,MYORG,ATG2A,COL6A2,SLC45A1,NPAS4,ACP7,ZNF563,TPBG,LACC1,CALD1,MORC2,HAPLN3,PDGFB,TRIM47,MAPK15,DMRTA1,USH2A,ALDH1A2,TENM1,ETV4,HAPLN2,SPEF1,LAMP5,JAKMIP3,MAPT,GPAT3,PMEPA1,ILDR1,PLLP,PRICKLE3,PKHD1L1,EPHA7,SMAD9,HAND1,SYT3,GBX1,R3HDM4,CFAP61,EBF1,FAM214B,ELK3,SLC2A10,F3,ADA,ASMTL,GUCY1B1,LTK,CAVIN1,CNR1,FOXO4,MAP3K10,LMX1B,HOXB7,PRDM13,ELFN1,AMIGO3,FRS3,WDR26,CCDC181,CPXM1,ARHGEF3,GLB1L3,CCNO,CORO1C,ALK,TFAP2A,ADAMTS1,NPR3,TDRD10,LACTB2,HELZ2,ARAP3,TCP10L,PCSK5,ARPP21,FAM78A,STAT6,GJA3,PDE4A,JCAD,GPR37,TMEM104,ACAP2,NBPF10 (includes others),FLRT1,AQP3,RGS16,LHX9,NOTCH2,MT1F,ADGRB2,FN1,DENND2C,PPARGC1B,ARHGEF17,GPR39,SLC1A5,GDF6,ESRRB,MUC3A,TCF7L2,AVPR1A,CTBS,MUC5B,PYGL,PEX3,SMPD3,ZFR2,NR4A1,PLAUR,PDE1B,FRA10AC1,BORCS8-MEF2B,TSHR,AFAP1L2,SHQ1,SPEF2,ADAM32,NOSIP,ANO3,DUSP5,ZCCHC24,ADRB2,TGFB1,PCDHGB4,NOX5,CTNS,PCDH9,CRIP1,LRWD1,POLN,MUC12,RLN2,PCDHGB2,OSBPL3,SRPX,MERTK,IDI1,LDAF1,VAT1L,JARID2,JPH3,WNT6,TNNT1,RNF150,BAG3,FLNA,PRR16,GAP43,PNOC,PRRT3,METTL7B,DDHD1,FZD4,ELFN2,DOCK6,PCDHGA12,SYAP1,ANTXR1,VWA3B,DNAH6,ZNF677,LIPH,FCRLB,MICB,HIVEP3,FZD2,MICAL1,SLC4A9,FAM43B,GRIN1,KCNQ1,GRIN2C,IGSF8,MYOM1,IQUB,DRD1,CFAP46,SYCP2L,SOHLH2,MOV10L1,FRMPD1,NOS1,SLC45A3,TLR6,NPFFR2,SLC9B1,ACADVL,EPHB4,JAG1,ERC2,PCDHGA9,CYP4F2,CRYBG2,PRSS23,SALL1,GPR3,PPM1J,MCAM,MAMLD1,ABCC4,PCP2,LAMA3,ATP2A1,SLIT3,SCFD2,COL1A1,MITF,DGKK,TSHZ3,GRM1,SLCO5A1,SPTBN5,SLC5A5,SPP1,HMCN1,HSPA12B,PKDREJ,SH3KBP1,ADRA1B,LAMA1,PCDH7,LGI4,WWC2,C20orf27,KCNH3,TCTN3,GRIK1,CLU,CLTB,BCL11A,KRT222,RERG,FBLN2,EFEMP1,ZIC5,MMP9,PNMA8B,GLI1,STXBP6,TFPI2,PROSER2,SIRT4,TLE6,ISM2,IFT172,SMAD7,GALK1,ADCY2,MLLT3,CHRNA2,TMEM121,MAP3K5,WNT16,CYRIA,TMEM232,USP2,KCNK6,PHYHIP,AOC3,ASTN2,DYNC2H1,SH2D3C,FGFR1,NEUROG2,SEL1L3,FMNL1,MT1E,NR2E1,MANBA,PAK5,TNFRSF10D,GRIN3B,CSRP2,WDPCP,CCDC103,INSIG1,ZDHHC8,ATP8B3,SLC7A10,AFF3,AFAP1L1,PCDH19,EPB41L4A,PIP4K2A,CCDC9B,CCNYL1,ANKRD24,SOX9,CRYBG1,MGLL,EFNB3,LGALS9,COL4A4,BTBD11,SYN2,DHX16,XKR9,DNHD1,SATL1,PLCD1,IRS4,FLT4,COMP,ZBBX,PACSIN1,ZNF521,SAT1,LMTK3,PLEKHG4B,VSIG8,DSEL,SQSTM1,CMSS1,CLEC16A,PURG,MN1,FCHSD1,GLA,ATF3,CRLF1,GOLGA6A (includes others),KLB,FAM83G,ZFP36,POTEE/POTEF,HOXD4,LZTS3,BNC2,HOXC6,TYMP,PLEKHB2,KIF17,ADAMTSL5,IL17REL,SBF1,FLYWCH1,FKBP1C,MXI1,NID2,RGS14,ADGRG6,ZNF491,PLEKHH2,TMEM132C,GNAT1,MAOB,NKAPL,WDR44,CEP85L,EPHA2,VIM,FAH,TEAD3,FBLN5,PCDH10,PPM1N,TEC,CREB3L3,MEF2B,NTRK2,SLC25A44,PAPPA2,MEGF10,POU3F1,SNTA1,L3MBTL3,ITIH4,BCL6B,PTCD2,FADS3,MATK,GFAP,PLCG2,PLK3,NEFH,GRK5,ADGRB1,PGGHG,PRKCA,TMEM52,SIX5,DPYD,PLIN3,NEFM,NCEH1,VGLL2,CACNA1G,UNC93B1,LYPD1,CFAP43,IGSF1,HK1,AHNAK,LRP2,GAL3ST2,DUSP10,FAM91A1,PHB1,DTX2,PLD1,ONECUT1,KIF7,HTR7,ADIPOR2,CNGA1,VPS37B,CACNA1E,EML2,DBX1,HOXD10,ODC1,NLK,ACOT9,CBARP,PRSS8,PPARD,GRIN2A,SCN1A,SLFN12L,ITGA4,SERPINE1,RARG,PIEZO1,ITGB4,TGIF2,SLC5A8,RASAL1,SLC32A1,ABCB1,ZNF560,BBC3,NRP2,WNT10A,ITGA2,PHOSPHO1,GLRX2,LGSN,SH3BP5,SLC44A5,CDKN1A,ADRA1A,MAOA,CFAP299,ARHGEF18,PLXNA3,DIAPH1,TBC1D2,NEK10,GDF15,SAMD14,MEFV,INTS12,MFGE8,ARL5C,SEMA3G,KBTBD3,VDR,ME1,COL2A1,ISL2,ANKRD35,ZC3H12A,SLC45A4,ADORA1	1059
Cancer, Gastrointestinal Disease, Organismal Injury and Abnormalities	colon cancer	Colon cancer	4.56e-26		-1.254		-0.708	GTF2B,BIN3,ERBB4,NTSR1,SIPA1,NEDD9,STK24,RBPMS2,CLCA1,PORCN,TTC29,TMPRSS13,DACT3,SLC17A9,SDK2,PLAC1,SKOR1,CEMIP2,PLEKHG5,ATP1B2,PSD2,KLLN,ANO10,GPR83,FOXG1,OSBPL6,CCDC153,LGALS8,SCN4A,ADM,ADM2,MXRA8,DNAJC1,EPB41L1,HLA-F,SELENOM,ALDH1L2,PTPN5,CLMN,GPR162,AKAP6,CYB5R1,AMOT,TRPM4,PSTPIP2,NFATC1,SLC25A32,RAB3A,FREM2,RASD2,CFAP221,ARHGAP8/PRR5-ARHGAP8,FZD8,BEND6,SH3RF2,WNT10B,ERICH3,FBXO15,SAMD4A,SPRED1,C1QL4,C17orf107,PALLD,TNIK,STAT3,IRF8,CCDC9,RUNX1,NDRG4,PPP1R1B,DMD,NR0B1,PINX1,ZNF347,KANK3,MT1X,SMOX,VSTM2L,STUM,JAK1,ADRA2B,GABRA2,CDC42EP1,SLIT2,CBWD5,CCND1,C7orf57,SCN4B,SHH,SP9,ZNF778,KLC3,SPICE1,CADM2,PHF24,COL20A1,GRB2,ZSWIM6,SPRYD7,ATP7B,SHB,TANC1,SELENOP,LURAP1L,PDK4,TMEM198,CDH18,ARC,ARSK,RDH12,AGMO,MATN3,HRH3,SOX11,ACKR2,SHC1,RAPGEF5,DRAXIN,FLVCR2,DCAF13,ZNF57,PIK3R5,NIM1K,ZNF83,TTBK1,RADIL,GPR4,ATP11C,FOXL2,CNTNAP2,AOX1,CCDC85A,PHF21B,UNC5D,TLL2,SYNPO2,EN1,IRX4,PEG10,OLIG2,EZR,RHBDF2,RGL1,CTSC,ATP4A,HES1,JAKMIP1,BARHL2,CCNB3,DPM1,FAM218A,DNAAF1,ARHGEF26,NELL2,OTP,TPPP,ACAD11,CDH10,SYT12,ADAMTSL4,CCDC146,ANKMY2,PCDH20,PRDM9,ID1,IGFBP2,LCA5,DLL3,KRT20,CARMIL3,PFKP,FILIP1L,WDCP,NRG2,MKKS,IL23R,IFNGR1,CRTAC1,SLC6A12,TRIM71,NOC2L,RAET1G,ABCC9,KLHL1,IQGAP2,TEX15,MRPS28,COPZ2,BACH2,SLC7A5,ANOS1,LYPD3,MYOD1,SEMA3D,OPRL1,CYP26B1,PLEKHG4,ACTL6B,LATS2,ARHGAP42,ABCD2,UVSSA,ZNF578,KCNH4,PCDH1,CPT1A,TCF7L1,CLDN1,RAPGEF3,RAB30,HOMER1,CORO6,TSPAN17,NLGN3,GAS2L1,SP4,DFFA,GLI3,ZNF600,JAG2,ITPRIP,LYNX1,PLEK2,HIPK4,ENTPD2,DLX4,PPP2R2B,TJP3,CDK15,KCNJ10,DOP1B,CHST5,GAS6,LAMC3,SLC22A4,OBSCN,ADD2,ENGASE,ZYX,CXCR4,PIK3CD,ECM1,ABCD3,LCK,KIF6,RIPK2,SCUBE1,KDM1B,DUOX2,EPHB6,HLX,NKD2,RGS19,PLCH1,FGF22,SVIP,ATP7A,DNAH5,PDLIM7,CCNJL,CFP,HLA-B,OCA2,RHOU,FLNB,CDS1,DNAH10,GAD1,NLGN4X,IL17RD,NUFIP1,SPATA17,PLPP2,ORC4,ICAM3,PRSS3,ADAMTS15,DPF3,ACSM3,NES,CDK6,PRKD2,DLGAP2,LAMB2,BCL11B,AJAP1,CCDC110,BAK1,FAM187A,TEX45,PHLDA1,NUDCD1,STYX,CECR2,NEUROG1,FASTKD1,DNM3,FDXR,EFNA4,GATA2,CHRNE,YBX2,DGKD,IRF6,MEGF9,PCDHGA10,TBX3,BDNF,DTX4,SOX2,ALOX15,DEGS2,ERCC2,PDGFRA,UACA,CDH7,SLITRK5,COL5A1,SLC35A2,CXCL8,RPP40,HSPB1,ALPL,TGFBR2,SYN1,SLC6A3,PAQR8,ANXA13,CDC14A,TMEM74,ST6GALNAC3,SLC8A1,MEIS3,ULK4,GCNT2,DNAH11,STAT1,CATSPERG,CABYR,USP20,STRC,FAM229B,PLXNB3,BCO2,G6PD,CAPN12,GLCE,ICOSLG/LOC102723996,HOXB3,SH3RF3,FEZ1,FAT4,BEND4,ARV1,TSPAN10,SLC12A1,IFT43,ATXN1,HIBCH,HPS1,OSGIN2,ATP6V1C2,ST8SIA4,TLN2,GABRD,PRUNE1,ATG9B,SARDH,BMP4,CARD6,ZNF536,BCKDK,ROM1,NOS3,GPRC5B,SOX1,GPC5,AK8,FGA,MUC6,LY75,WNT1,PCDHAC1,RTN4,POU4F1,CAPN5,SFRP4,CAPN6,AGRN,FKBP6,KCNQ3,L1CAM,MARK4,JUNB,JUN,OSR1,SYTL5,STMN4,LMOD1,PIGN,ITGA2B,BCORL1,AKAP12,FYN,DUSP1,CILP2,PLCB3,IGFBP3,WNT9B,DNAI2,KCNMB4,INF2,PRTG,MAK,ELMO1,CDH11,COBL,KCNC4,SYTL2,SREBF1,SEC14L5,KAZN,AHNAK2,GALNT6,PTPRK,PLEKHD1,CAST,HOXC10,ZNF365,LUZP1,CFAP77,FCHO1,MIDN,DNER,CYP2E1,C2orf76,GATA3,SEMA3C,CCDC168,UNC5B,PDE3A,STX7,FAT1,DEPDC7,HOXB2,SNX29,CCDC183,RCL1,PTPN14,HSD17B2,DNAJB7,ARHGEF10,LEF1,ADAMTS3,TTC23,UBXN11,CR1L,ICAM5,NCAN,INPP4B,SAXO2,NOTCH3,GRAMD2A,GJA1,FGFR2,LGR4,OTX1,LRRTM3,SEMA3F,METRNL,LRRC32,VGF,CFAP57,SLC23A2,GALNT18,TMC6,PLIN4,KCTD12,MET,KCNJ8,SH3BP4,SRRM4,SCN1B,FSCN1,CLIP2,CHD5,LTBP4,TRPV2,WHRN,CNNM4,GLDC,ADAM8,JPH4,VIPR1,EPPK1,TNFAIP8L3,SYNPO,CAV1,MAB21L1,ERP44,EPS8L1,SLC2A13,SCN2A,EGR2,LGALS3,EPAS1,GMPR,PTHLH,POU3F3,PCDHGC3,PDLIM4,PKHD1,POLD4,NR3C2,IL1R2,ALDOA,ITGA7,TFAP2D,HYDIN,PNRC1,CR2,ADAM11,ITPR1,DNAI1,TTYH2,SLC9A3R2,FAM124A,PON1,APEH,CCNA1,POU4F2,UTP3,ATP1A3,HDAC3,CDO1,CD200R1,ISLR2,PRSS35,NTNG2,GSN,SGK1,BBS9,EML4,TRIM16,LINGO3,CTH,IQSEC2,DNAH2,SUSD3,ANKRD34B,DOCK4,RASAL3,ESRRG,SPRY4,THEMIS2,GAREM1,IGSF10,MPV17L2,LCA5L,GSTP1,PCDH17,PLCL1,TMEM41B,RELN,CDK7,EGR1,PPP3CA,PDE2A,RPL3L,HOATZ,ADAMTS12,KCNK5,TLR10,AOC2,SNAI3,HCFC1R1,NUDT7,PLPPR4,MYCL,RND1,HEG1,KATNAL2,CCDC69,ACTG1,FLRT3,STUB1,ZNF843,TMC8,CFAP52,C15orf48,MYORG,ATG2A,COL6A2,SLC45A1,NPAS4,ACP7,ZNF563,TPBG,LACC1,CALD1,MORC2,HAPLN3,PDGFB,TRIM47,MAPK15,DMRTA1,USH2A,ALDH1A2,TENM1,ETV4,HAPLN2,SPEF1,LAMP5,JAKMIP3,MAPT,GPAT3,PMEPA1,ILDR1,PLLP,PRICKLE3,PKHD1L1,EPHA7,SMAD9,HAND1,SYT3,GBX1,R3HDM4,CFAP61,EBF1,FAM214B,ELK3,SLC2A10,F3,ADA,ASMTL,GUCY1B1,LTK,CAVIN1,CNR1,FOXO4,MAP3K10,LMX1B,HOXB7,PRDM13,ELFN1,AMIGO3,FRS3,WDR26,CCDC181,CPXM1,ARHGEF3,GLB1L3,CCNO,CORO1C,ALK,TFAP2A,ADAMTS1,NPR3,TDRD10,LACTB2,HELZ2,ARAP3,TCP10L,PCSK5,ARPP21,FAM78A,STAT6,GJA3,PDE4A,JCAD,GPR37,TMEM104,ACAP2,NBPF10 (includes others),FLRT1,AQP3,RGS16,LHX9,NOTCH2,MT1F,ADGRB2,FN1,DENND2C,PPARGC1B,ARHGEF17,GPR39,SLC1A5,GDF6,ESRRB,MUC3A,TCF7L2,AVPR1A,CTBS,MUC5B,PYGL,PEX3,SMPD3,ZFR2,NR4A1,PLAUR,PDE1B,FRA10AC1,BORCS8-MEF2B,TSHR,AFAP1L2,SHQ1,SPEF2,ADAM32,NOSIP,ANO3,DUSP5,ZCCHC24,ADRB2,TGFB1,PCDHGB4,NOX5,CTNS,PCDH9,CRIP1,LRWD1,POLN,MUC12,RLN2,PCDHGB2,OSBPL3,SRPX,MERTK,IDI1,LDAF1,VAT1L,JARID2,JPH3,WNT6,TNNT1,RNF150,FLNA,PRR16,GAP43,PNOC,PRRT3,METTL7B,DDHD1,FZD4,ELFN2,DOCK6,PCDHGA12,SYAP1,ANTXR1,VWA3B,DNAH6,ZNF677,LIPH,FCRLB,MICB,HIVEP3,FZD2,MICAL1,SLC4A9,FAM43B,GRIN1,KCNQ1,GRIN2C,IGSF8,MYOM1,IQUB,DRD1,CFAP46,SYCP2L,SOHLH2,MOV10L1,FRMPD1,NOS1,SLC45A3,TLR6,NPFFR2,SLC9B1,ACADVL,EPHB4,JAG1,ERC2,PCDHGA9,CYP4F2,CRYBG2,PRSS23,SALL1,GPR3,PPM1J,MCAM,MAMLD1,ABCC4,PCP2,LAMA3,ATP2A1,SLIT3,SCFD2,COL1A1,MITF,DGKK,TSHZ3,GRM1,SLCO5A1,SPTBN5,SLC5A5,SPP1,HMCN1,HSPA12B,PKDREJ,SH3KBP1,ADRA1B,LAMA1,PCDH7,LGI4,WWC2,C20orf27,KCNH3,TCTN3,GRIK1,CLU,CLTB,BCL11A,KRT222,RERG,FBLN2,EFEMP1,ZIC5,MMP9,PNMA8B,GLI1,STXBP6,TFPI2,PROSER2,SIRT4,TLE6,ISM2,IFT172,SMAD7,GALK1,ADCY2,MLLT3,CHRNA2,TMEM121,MAP3K5,WNT16,CYRIA,TMEM232,USP2,KCNK6,PHYHIP,AOC3,ASTN2,DYNC2H1,SH2D3C,FGFR1,NEUROG2,SEL1L3,FMNL1,MT1E,NR2E1,MANBA,PAK5,TNFRSF10D,GRIN3B,CSRP2,WDPCP,CCDC103,INSIG1,ZDHHC8,ATP8B3,SLC7A10,AFF3,AFAP1L1,PCDH19,EPB41L4A,PIP4K2A,CCDC9B,CCNYL1,ANKRD24,SOX9,CRYBG1,MGLL,EFNB3,LGALS9,COL4A4,BTBD11,SYN2,DHX16,XKR9,DNHD1,SATL1,PLCD1,IRS4,FLT4,COMP,ZBBX,PACSIN1,ZNF521,SAT1,LMTK3,PLEKHG4B,VSIG8,DSEL,SQSTM1,CMSS1,CLEC16A,PURG,MN1,FCHSD1,GLA,ATF3,CRLF1,GOLGA6A (includes others),KLB,FAM83G,ZFP36,POTEE/POTEF,HOXD4,LZTS3,BNC2,HOXC6,TYMP,PLEKHB2,KIF17,ADAMTSL5,IL17REL,SBF1,FLYWCH1,FKBP1C,MXI1,NID2,RGS14,ADGRG6,ZNF491,PLEKHH2,TMEM132C,GNAT1,MAOB,NKAPL,WDR44,CEP85L,EPHA2,VIM,FAH,TEAD3,FBLN5,PCDH10,PPM1N,TEC,CREB3L3,MEF2B,NTRK2,SLC25A44,PAPPA2,MEGF10,POU3F1,SNTA1,L3MBTL3,ITIH4,BCL6B,PTCD2,FADS3,MATK,GFAP,PLCG2,PLK3,NEFH,GRK5,ADGRB1,PGGHG,PRKCA,TMEM52,SIX5,DPYD,PLIN3,NEFM,NCEH1,VGLL2,CACNA1G,UNC93B1,LYPD1,CFAP43,IGSF1,HK1,AHNAK,LRP2,GAL3ST2,FAM91A1,PHB1,DTX2,PLD1,ONECUT1,KIF7,HTR7,ADIPOR2,CNGA1,VPS37B,CACNA1E,EML2,DBX1,HOXD10,ODC1,NLK,ACOT9,CBARP,PRSS8,PPARD,GRIN2A,SLFN12L,SCN1A,ITGA4,SERPINE1,RARG,PIEZO1,ITGB4,SLC5A8,RASAL1,SLC32A1,ABCB1,ZNF560,NRP2,WNT10A,ITGA2,PHOSPHO1,GLRX2,LGSN,SH3BP5,SLC44A5,CDKN1A,ADRA1A,MAOA,CFAP299,ARHGEF18,PLXNA3,DIAPH1,TBC1D2,NEK10,SAMD14,MEFV,INTS12,MFGE8,ARL5C,SEMA3G,KBTBD3,ME1,COL2A1,ISL2,ANKRD35,ZC3H12A,SLC45A4,ADORA1	1049
Embryonic Development, Organismal Development	development	Development of body trunk	5.95e-26	Increased	6.739	bias	1.256	PKHD1,GTF2B,HOXC8,SOX8,KLF15,HOXC9,ERBB4,ATP2A1,SLIT3,OBSCN,NR3C2,SPHK1,FOS,GRN,MC4R,CXCR4,TBX20,DNAAF3,TSHZ3,LCK,CD9,DNAI1,GCNT3,SPP1,HBEGF,ADRA1B,HOXA9,POU4F2,HLX,PTGER4,PRDM1,CDO1,BARX1,KISS1R,ATP7A,DNAH5,CLU,GSN,SMARCD3,CDKN2B,ADM,PLA2G15,HOXB13,HEY1,EFEMP1,MMP9,GLI1,TAF4B,HOXD13,NKX3-2,ESRRG,SPRY4,THEMIS2,DIRAS3,IFT172,SMAD7,CYP27B1,TNNI3,PTGES,NFIL3,FOXC1,SLC40A1,BCL11B,WNT7B,ATP12A,WWTR1,EGR1,MEIOC,PDE2A,PPP3CA,NFATC1,BAK1,RAB3A,CTSH,FREM2,RIPK3,HOXB4,RGS4,P2RY6,DYNC2H1,WNT10B,FGFR1,GATA2,EXT1,SYPL2,YBX2,SPRY2,HEG1,GDF11,WNT11,STAT3,ACTG1,OVOL1,SLC9A4,CCDC103,WDPCP,FLRT3,RUNX1,EDN1,TBX3,SOX2,BDNF,DMD,NR0B1,CTSS,STK40,PDGFRA,TGFB2,ADRA2B,TMEM38B,COL5A1,CCDC39,HSPB1,TGFBR2,SLC6A3,SLIT2,CCND1,MEIS1,SOX9,TMEM59L,DUSP6,DNAAF11,SHH,HES7,LHX1,HOXA13,SLC8A1,TNNI1,COL4A4,PDGFB,SPRY1,KISS1,TERC,DNAH11,DMRTA1,ALDH1A2,IL11,ETV4,ATP7B,LYL1,LIPA,FLT4,NODAL,ID2,SOHLH1,GLCE,HOXB3,ZNF521,CDH3,SMAD9,HAND1,FAT4,SOX11,ELK3,ICAM1,LHB,SLC12A1,ATXN1,APC2,SHC1,SQSTM1,ADA,KRT8,LOX,HPS1,NKX3-1,NR4A3,LMX1B,NR5A2,ATF3,TIPARP,FOXL2,BMP4,GHR,TSLP,RGS2,CARD6,ENPP1,NOS3,ERRFI1,EN1,HOXC6,IRX4,HOXD9,CCND2,TNFRSF1B,EZR,HAND2,WNT1,TFAP2A,CITED2,ADAMTS1,PTGER2,FMN1,NFKB2,POU4F1,PCSK5,CAV2,SFRP4,STAT6,AGRN,CSF3,HES1,STK4,JUN,RARA,OSR1,DNAAF1,LY6E,CITED1,FKBP1B,LHX9,NOTCH2,FGFRL1,SNAI1,AREG,AKAP12,ADAMTS6,FN1,FYN,PPARGC1B,DUSP1,GDF6,BMP6,WNT9B,NTRK2,TCF7L2,CDH11,PRKCZ,HYAL3,SIX1,LRP4,PRDM9,SREBF1,ID1,SMPD3,PTCD2,HEY2,NR4A1,GBX2,BMF,IGFBP2,CCN3,GRK5,PRKCA,SLC2A4,APOE,HOXC10,RRAS,GFRA3,LRP2,ADRB2,LUZP1,FILIP1L,DKK3,TGFB1,CRIP1,CGB3 (includes others),ONECUT1,MYLK3,MKKS,GATA3,NID1,KIF7,MERTK,PNPLA2,SEMA3C,JARID2,GDF9,FLNC,FOSB,PDE3A,WNT6,STX7,FAT1,HNF1B,HSD17B2,EPHB3,FLNA,LEF1,NFIB,HSPB8,HOXD10,ODC1,PDGFC,PCSK4,PPARD,RLN1,MSX2,TEAD1,ITGA4,INPP4B,SERPINE1,PIEZO1,RARG,LBH,NOTCH3,GJA1,LGR4,FGFR2,BBC3,NRP2,PITX2,ITGA2,FZD2,ZNF613,VGF,SLC23A2,GRIN1,KCNQ1,RAPGEF3,SP6,CD83,ARNTL,MOV10L1,ITGB6,NOS1,GATA5,CDKN1A,MET,KCNJ8,CXADR,ADRA1A,GDF15,RRAS2,EPHB4,JAG1,ITGA11,GLI3,MFGE8,SALL1,HEYL,KRT18,PTH1R,CAV1,NOS2,EGR3,AGAP2,ATOH1,RUNX3,VDR,EGR2,COL2A1,LGALS3,EPAS1,PTHLH,FGF9,POU3F3	348
Cancer, Organismal Injury and Abnormalities, Reproductive System Disease	mammary tumor	Mammary tumor	8.31e-26	Increased	2.338	bias	0.521	PDLIM4,PKHD1,SLC4A11,ERBB4,NTSR1,NEDD9,STK24,NR3C2,IL1R2,ALDOA,CLCA1,CFAP74,PNRC1,TMPRSS13,CREB3,HOXC13,ADAM11,DACT3,ITPR1,SLC17A9,IL27RA,HBEGF,CCNA1,CTHRC1,NECTIN2,WDR25,HDAC3,PRDM1,CDO1,ANO10,ABLIM3,OSBPL6,GSN,SGK1,LGALS8,SCN4A,BBS9,EML4,TRIM16,IQSEC2,COL14A1,DOCK4,INHBE,EPB41L1,HPCAL4,ELF3,RAB3IL1,ESRRG,CNN2,COL9A3,CLMN,PCDH17,GSTP1,HK2,NFIL3,AKAP6,RELN,AMOT,TRPM4,ITIH5,CDK7,PSTPIP2,DGKI,EGR1,PPP3CA,NFATC1,MAP1LC3B,SLC25A32,RIPK3,ARHGAP8/PRR5-ARHGAP8,CREG2,GSDMB,FZD8,KIF21B,TLR10,RGS4,HCFC1R1,WNT10B,ERICH3,EXT1,MAD2L2,SAMD4A,HEG1,KATNAL2,PALLD,STAT3,SLC30A1,CPM,FLRT3,RUNX1,EDN1,PPP1R1B,DMD,ATG2A,MT1X,PRKG1,TMEM130,TGFB2,JAK1,ADAM15,CCDC71L,TCIM,NPAS4,CDC42EP1,ACP7,TINCR,SLIT2,TPBG,CCND1,SCN4B,CALD1,KRT15,ZNF778,MORC2,MT2A,HAPLN3,SPICE1,NEK5,PDGFB,ANKRD31,USH2A,ETV4,PHF24,HAPLN2,LAMP5,JAKMIP3,EGFL6,GRB2,MAPT,ATP7B,CHST1,CREG1,SEMA6B,MORN5,NODAL,PRICKLE3,PKHD1L1,GPNMB,CDH3,PDK4,SHC4,SMAD9,HAND1,TUBB4A,TNFRSF10A,HRH3,FAM214B,SLC2A10,SPATA4,COL11A2,ICAM1,SHC1,LOX,GFPT2,BRINP2,FPGT,LTK,CAVIN1,PIK3R5,ZDHHC11,PELI1,RAP1A,AJUBA,DPYSL4,STK10,ARHGDIB,GPR4,ZNF556,JUND,FOXL2,CNTNAP2,AOX1,RGS2,CCDC85A,PADI2,ENPP1,UNC5D,FRS3,SLC27A1,TXLNB,EN1,CPXM1,ARHGEF3,CCND2,NOTCH2NLA/NOTCH2NLB,TNFRSF1B,GLB1L3,EZR,ALK,TRIB1,HAND2,TFAP2A,ADAMTS1,LACTB2,FMN1,PDK3,MALAT1,ARAP3,PCSK5,CAV2,STAT6,ANKRD27,CTSC,CSF3,NDRG2,CCNB3,HPCAL1,RARA,DNAAF1,LY6E,EFHC2,LPCAT2,ARHGEF26,NBPF10 (includes others),CACNA1I,NELL2,MT1F,NOTCH2,MLF1,H1-2,AREG,FN1,ADAMTS6,IER3,CDH10,GPR39,BCYRN1,IL1RAP,BMP6,TCF7L2,GDF7,IRAK2,CTBS,SIX1,P2RX2,LRP4,ID1,NR4A1,HEY2,PLAUR,IGFBP2,TSHR,SHQ1,CHST11,SPEF2,ABHD10,CYGB,ANO3,LAMC2,ANKRD29,KRT20,ADRB2,PFKP,FILIP1L,TGFB1,OAF,PCDHGB4,NOX5,USB1,PCDH9,CGB3 (includes others),AQP7,GADD45B,LRWD1,PRDX1,POLN,MUC12,MYLK3,PCDHGB2,MKKS,OSBPL3,GCOM1,SRPX,MERTK,ABCC9,KLHL1,JARID2,FOSB,IQGAP2,TNNT1,PRECSIT,RND3,TEX15,COPZ2,RNF150,LAD1,EPHB3,FLNA,DDIT4,DDHD1,SEMA3D,MYZAP,FZD4,MAFF,KCNK9,DIXDC1,PLEKHG4,GPR85,EFEMP2,ELFN2,ACTL6B,EPHA1,TDRD9,LATS2,VWA3B,DNAH6,ZNF677,LNX1,TFAP2C,UVSSA,MCOLN2,FCRLB,ZNF578,IER2,PCDH1,MFAP3L,HIVEP3,FZD2,CPT1A,SLC4A9,ART5,UPP1,CLDN1,ARHGAP22,MYOM1,IGSF8,CFAP46,POLR2L,SOHLH2,PDZRN4,IL1R1,CORO6,FAM13A,NAB2,NLGN3,PPP2R5B,ACADVL,RRAS2,EPHB4,JAG1,ERC2,SHE,GLI3,PCDHGA9,JAG2,PRSS23,HMOX1,HEYL,LYNX1,ENTPD2,PTH1R,NOS2,NTS,MCAM,TJP3,CDK15,MAMLD1,NPRL2,GAS6,LAMC3,TLR5,ABCC4,LAMA3,ATP2A1,SLC22A4,SLIT3,OBSCN,TNFRSF9,DEPTOR,COL1A1,MITF,TOX2,SYBU,TNFRSF10B,FOS,ZYX,OLFML2A,HIC1,CXCR4,PIK3CD,ECM1,TSHZ3,LCK,TAGLN,SLC5A5,GRM1,SCUBE1,NFKBIZ,CD9,SPP1,HMCN1,KDM1B,SH3KBP1,ADRA1B,DHX58,HOXA9,LAMA1,EPHB6,PCDH7,CFHR1,PTGER4,MIAT,DUSP2,PLCH1,TAT,BLVRA,GRIK1,KISS1R,ATP7A,DNAH5,CLU,HBA1/HBA2,PLA2G15,AKR1C1/AKR1C2,HLA-B,HOXB13,BCL11A,HEY1,CALCB,CYBA,ZNF217,MICAL2,GPR34,FBLN2,FLNB,EFEMP1,CDS1,MMP9,NLGN4X,LGALS1,GRID1,GLI1,NEAT1,RHOC,SIRT4,NKX3-2,RHBG,ORC4,ASGR1,BTG2,IFT172,GCH1,TPI1,CYP27B1,PRSS3,ADAMTS15,HLA-DMB,ACSM3,LOC102724428/SIK1,ADCY2,MAP2K3,MLLT3,CDK6,SUGCT,LAMB2,FOXC1,CTNNA1,SLC40A1,MAP3K5,BCL11B,PRX,WNT7B,GBP2,WWTR1,WNT16,BAK1,BAIAP2,PHLDA1,CECR2,C3orf52,PHYHIP,AOC3,SLC27A5,ASTN2,ERN1,FOSL1,DYNC2H1,MVP,LRRC8E,FGFR1,MT1E,SHBG,SEL1L3,ANKRD42,YBX2,NR2E1,SPRY2,CRABP2,PAK5,TNFRSF10D,LMNA,DGKD,CDKL1,EIF4E1B,SCGB2A1,TBX3,DTX4,SOX2,ALOX15,CLCNKA,SLC22A18,ERCC2,STK40,PDGFRA,PCDH19,UACA,COL5A1,SLC35A2,PIP4K2A,SH2D2A,CXCL8,HSPB1,ALPL,TGFBR2,SLC6A3,ANKRD24,RHOB,PAQR8,CYP3A5,SOX9,CHRM4,STK17B,GULP1,MGLL,CDC14A,SH3GL3,SLC8A1,COL4A4,CDC37,BTBD11,ULK4,SYN2,TERC,DNAH11,CDC20B,STAT1,CATSPERG,USP20,LIPA,IRS4,FLT4,CAPN12,HOXB3,LMTK3,FEZ1,COL4A6,FAT4,GSTM4,LHB,PLA2R1,SQSTM1,KRT8,LINC00324,CMSS1,PEAR1,NOP9,CLEC16A,NR4A3,EDEM2,MN1,GABRD,NUDT10,ATF3,ATG9B,VWA5A,F2R,BMP4,PHACTR3,ZNF536,ZFP36,ROM1,NOS3,PTPN13,PALD1,TYMP,SBF1,FGA,MUC6,WNT1,PCDHAC1,RTN4,SLC6A15,PTGER2,POU4F1,NID2,AGRN,ADGRG6,GALNT10,CPNE4,TMEM132C,RASEF,PRPH,L1CAM,MARK4,JUNB,NKAPL,JUN,FOSL2,OSR1,STMN4,CEP85L,TMEM65,PODXL,EPHA2,CKB,SNAI1,FAH,BCORL1,PRAME,AKAP12,PCDH10,FBLN5,FYN,DUSP1,CILP2,TEC,PNP,IGFBP3,NTRK2,LAMA4,MAK,CDH11,L3MBTL3,LY6K,SYTL2,NEU1,SREBF1,ANXA3,NABP1,SEC14L5,KAZN,GALNT6,PLCG2,PLK3,NEFH,ADGRB1,PRKCA,RAD21L1,SLC2A4,DPYD,HES4,NEFM,CAST,CACNA1G,VGLL2,LDHD,CDK18,APOE,HOXC10,HK1,RRAS,AHNAK,ZNF365,LRP2,GIPC1,GAL3ST2,FAM91A1,DKK3,S100A2,PHB1,DISC1,PLD1,CYP2E1,GATA3,NID1,KIF7,AAMDC,KLHL25,MAP3K8,PNPLA2,SEMA3C,DIRAS2,FLNC,PDE3A,TRIM9,ENDOD1,C9orf43,FHL3,POLR2J2/POLR2J3,FAT1,NR4A2,ADCY4,PTPN14,CACNA1E,EML2,NACAD,RAB31,FANK1,LEF1,HSPB8,ADAMTS3,INTS13,HOXD10,ODC1,COL1A2,S100B,SRXN1,ACOT9,IGF2BP2,UBXN11,CREB5,PI4K2A,GRIN2A,SCN1A,TTC9B,ICAM5,ALDOC,SERPINE1,RARG,NOTCH3,SLC5A8,RASAL1,ABCB1,FGFR2,NTHL1,OTX1,NRP2,PITX2,WNT10A,ITGA2,TNFSF9,LGSN,LRRC32,B3GNT2,SLC23A2,ARNTL,RHBDF1,PDE4C,ITGB6,KCTD12,CDKN1A,MET,NMT2,CLTCL1,SCN1B,ESYT2,FSCN1,LTBP4,CCDC125,TRPV2,RBM11,DIAPH1,NEK10,GDF15,PREX1,ADAM8,SAMD14,JPH4,SKOR2,TRIP10,NPTX1,EPPK1,KRT18,CAV1,MAB21L1,IFIT1,KBTBD3,NGFR,EGR3,RUNX3,SCN2A,VDR,LGALS3,EPAS1,TMEM158,PTHLH,ADORA1,RASA3	768
Cancer, Organismal Injury and Abnormalities	extraadrenal retroperitoneal tumor	Extraadrenal retroperitoneal tumor	1e-25		1.033		1.26	ERBB4,NTSR1,SIPA1,SPHK1,CLCA1,ANKRD34A,CFAP74,TMPRSS13,SLC17A9,NPTN,GCNT3,RSPH4A,ABTB2,CEMIP2,PDZD7,ANO10,KLLN,TMEM102,GPR83,FOXG1,SCN4A,ADM,C1orf52,SCART1,RSU1,DIRAS3,ASAP3,CLMN,AKAP6,AMOT,TRPM4,ITIH5,PSTPIP2,DGKI,NFATC1,SLC25A32,FREM2,CFAP221,ARHGAP8/PRR5-ARHGAP8,ACSL3,BEND6,HOXD8,SLC19A3,SLC16A3,PALLD,STAT3,TNIK,SLC9A4,CCDC9,RUNX1,PPP1R1B,DMD,KANK3,SMOX,PRKG1,DAD1,TGFB2,JAK1,ADRA2B,GABRA2,CREB3L1,MYO1H,CDC42EP1,SLIT2,CCND1,SELPLG,SHH,ASIC3,SPICE1,GMNC,CXCL6,CADM2,GRIA3,EMC3,COL20A1,ZSWIM6,PNPLA8,ATP7B,SELENOP,KCNS3,CDH3,PDK4,TMEM198,CDH18,TUBB4A,TNFRSF10A,SHC1,BRINP2,FPGT,PIK3R5,TTBK1,RADIL,ATP11C,GPR4,ADAMTS17,CNTNAP2,OTUD7A,AOX1,CCDC85A,SYNPO2,ERICH5,IRX4,PEG10,RHBDF2,MALAT1,RGL1,ATP4A,JAKMIP1,NDRG2,CCNB3,KCNAB3,SLC6A8,ACAD11,CDH10,IL1RAP,GDF7,ADAMTSL4,PCDH8,CCDC146,ANKMY2,PRDM9,ID1,IGFBP2,ANO4,DLL3,IRF2BP2,REG4,ANKRD29,KRT20,PFKP,WDCP,NRG2,PRDX1,AZGP1,NDUFAF2,PGM2,TRIM71,FADS6,ABCC9,TEX15,BACH2,C11orf87,SEMA3D,KCNK9,EFEMP2,MSX2,LATS2,ENPP2,LNX1,VASN,KCNH4,CDC14B,NOMO1 (includes others),PCDH1,IL1R1,BCAN,SLC4A5,SP4,WIPI1,GLI3,DFFA,JAG2,HMOX1,ITPRIP,LYNX1,TMEM255B,DLX4,DOP1B,GAS6,ABCG4,FGD6,CORO1A,LAMC3,OBSCN,ENGASE,TNFRSF10B,CXCR4,PIK3CD,SLC9A9,ABCD3,LCK,KIF6,TMEM231,RIPK2,NFKBIZ,TMEM47,GABRB1,DUOX2,DHX58,EPHB6,NKD2,CFHR1,PLCH1,MFSD3,SVIP,ATP7A,DNAH5,PDLIM7,HLA-B,HOXB13,OCA2,CYBA,FLNB,CHST6,DNAH10,NLGN4X,GAD1,NUFIP1,SPATA17,TAF4B,GPR137B,THY1,ADAMTS15,ACSM3,MAP2K3,NES,CDK6,PTGES,LAMB2,PRX,WNT7B,AJAP1,CCK,CD101,BAK1,TRAPPC14,FAM187A,PHLDA1,NUDCD1,CECR2,C3orf52,ARFGAP1,FASTKD1,DNM3,GRB10,PCBP3,BLVRB,CRISP2,PPP1R16B,DGKD,IRF6,PCDHGA10,TBX3,NAA10,SLC22A18,ERCC2,PDGFRA,CDH7,SLITRK5,HS3ST6,TRADD,COL5A1,ARMC12,CXCL8,ALPL,TGFBR2,SYN1,SLC6A3,RHOB,CYP3A5,DUSP6,HOXA7,CDC14A,SH3GL3,ST6GALNAC3,SLC8A1,ULK4,DNAH11,CATSPERG,G6PD,ID2,GLCE,HOXB3,SH3RF3,FEZ1,COL4A6,FAT4,BEND4,ACO1,ARV1,IFT43,ATXN1,BTG4,HIBCH,HPS1,THSD1,GABRD,SYT2,PRUNE1,ATG9B,SARDH,BMP4,PHACTR3,ZNF536,GXYLT2,SOX1,MICALL2,GABRB2,FGA,MUC6,LY75,PCDHAC1,SLC6A15,FZD9,CAPN6,AGRN,KCNQ3,L1CAM,MARK4,JUNB,OSR1,ITGA2B,BCORL1,PRAME,CILP2,PNP,IGFBP3,PRTG,CDH11,PRKCZ,SYTL2,SREBF1,AHNAK2,GALNT6,RAD21L1,HOXC10,LUZP1,FCHO1,DISC1,DNER,GATA3,NID1,MAP3K8,SEMA3C,FLNC,PDE3A,TRIM9,EN2,TTLL1,ARHGAP26,HNF1B,PLA2G4A,FAT1,HOXB2,CCDC183,RCL1,ARHGEF10,LEF1,ADAMTS3,CDK5,ICAM5,NCAN,RRAD,INPP4B,NPL,TGM2,NOTCH3,GRAMD2A,GJA1,FGFR2,LGR4,OTX1,IFNAR2,DPCD,LRRTM3,SEMA3F,SLC23A2,TMEM266,ITGB6,PLIN4,MET,SCN1B,THEG,LTBP4,ADAM8,NPTX1,NRN1,EPPK1,CAV1,SLC2A13,RUNX3,LGALS3,EPAS1,PTHLH,PKHD1,PCDHGC3,PPP1R1C,ALDOA,TFAP2D,HYDIN,TBX20,DPF1,CR2,SPATA9,HOXC13,ADAM11,ACOX2,ITPR1,HBEGF,CCNA1,CTHRC1,HDAC3,CDO1,SMAP2,PLCD3,ISLR2,PRSS35,PNPLA5,NTNG2,GSN,BBS9,EML4,ZNF277,TRIM16,TMEM200B,CTH,UFSP2,COL14A1,DNAH2,ANKRD34B,DOCK4,ELF3,ESRRG,THEMIS2,CREM,IGSF10,PCDH17,GSTP1,LPAR3,HK2,TMEFF2,RELN,ATP12A,EGR1,PDE2A,RPL3L,RIPK3,ADAMTS12,KIF21B,TLR10,AOC2,EXT1,PLPPR4,HEG1,BRINP1,AKNA,SLC30A1,CYB5R4,NSG1,PARS2,FLRT3,EDN1,STUB1,MYORG,SULT2B1,ATG2A,ARMC7,PREB,FAM89A,NPAS4,ACP7,TPBG,RBM24,CALD1,KRT15,ZNF808,HAPLN3,PDGFB,UNC5B-AS1,USH2A,KCNN1,ETV4,SPTSSB,JAKMIP3,TMEM120B,PRICKLE3,PKHD1L1,EPHA7,DYNLRB2,SMAD9,HAND1,SYT3,GBX1,CFAP61,F3,COL11A2,ASMTL,CAVIN1,ZDHHC11B,HOXB7,LRGUK,AJUBA,DPYSL4,ELFN1,SH3BGR,PADI2,WIF1,CCDC181,CCND2,TMEM139,CCNO,GLB1L3,ALK,TRIB1,MYO1B,HAND2,ADAMTS1,TDRD10,HELZ2,NFKB2,GNS,ARAP3,PCSK5,LEFTY2,FAM78A,ANKRD27,SCARF2,JCAD,PDE4A,RARA,OSBPL5,LPCAT2,NBPF10 (includes others),CACNA1I,KCNA1,NOTCH2,ADGRB2,SERINC2,H1-2,AREG,FN1,ADAMTS6,DENND2C,PPARGC1B,ARHGEF17,BMP6,ESRRB,SIX1,MUC5B,PAQR3,STAT4,PYGL,ZFR2,NR4A1,PLAUR,BORCS8-MEF2B,TSHR,AFAP1L2,CCN3,SPEF2,MAST3,ANO3,LAMC2,TGFB1,PCDHGB4,CTNS,PAX9,BASP1,AQP7,FRMD6,MUC12,PCDHGB2,OSBPL3,TMEM154,SRPX,MERTK,IDI1,TNNT1,ZMYND10,RNF150,FLNA,GAP43,PRR16,ANXA2,PRRT3,PLAG1,DOCK6,MCHR1,PCDHGA12,DYNC1I1,DNAH6,PCDHB16,ZNF677,TEX19,STPG1,PHEX,FZD2,MICAL1,SLC4A9,BAIAP3,ZNF613,ARHGAP22,KCNQ1,CFAP46,MOV10L1,FRMPD1,GATA5,NAB2,NPFFR2,SLC9B1,RRAS2,ERC2,DNAAF8,PCDHGA9,CRYBG2,CYP4F2,SALL1,KIAA0513,NOS2,SLC10A4,RILPL1,MCAM,NPRL2,ABCC4,SOX8,ATP2A1,RAX,SLIT3,SCFD2,COL1A1,MITF,NRXN3,FOS,DGKK,CYTH3,CRYM,TSHZ3,GRM1,SLCO5A1,CD9,SPP1,HMCN1,KCNV1,PPFIBP2,PKDREJ,TNFSF13B,LAMA1,PCDH7,LGI4,GRIK1,CLU,SLC25A39,PLA2G15,AKR1C1/AKR1C2,ZNF217,MICAL2,FBLN2,MMP9,LGALS1,SLC22A7,GLI1,GRID1,TFPI2,SAMD11,BTG2,IFT172,DUSP19,SMAD7,CATSPER1,ADCY2,MLLT3,CHRNA2,TMEM121,FRRS1,TMEM108,GBP2,BAIAP2,CYRIA,TMEM232,USP2,PHYHIP,SPAG8,NPHP1,ERN1,FGFR1,MT1E,SHBG,FMNL1,SCNN1G,KCNB1,ZMAT5,ELMOD1,KDELR3,SLC2A12,LMNA,IL10RA,GRIN3B,CSRP2,CCDC103,CXCL16,CTSS,ZNF765,ZDHHC8,AFF3,PCDH19,PTRH1,PIP4K2A,CCDC9B,CCDC39,REST,ANKRD24,SOX9,CRYBG1,CD59,TNNI1,BTBD11,TLX3,DLX1,DNHD1,SATL1,LIPA,SH2D5,PLCD1,IRS4,SGIP1,FLT4,ZNF521,PLEKHG4B,KRT8,PEAR1,CTSV,CLEC16A,MN1,TSPO,NR5A2,NUDT10,KLF9,ATF3,CRLF1,ELL2,GOLGA6A (includes others),FAM83G,PTPN13,SOX30,BNC2,TYMP,VWA3A,SBF1,TNKS1BP1,NFIA,MXI1,LUCAT1,RAI14,NID2,PLEKHH2,NKAPL,KRT27,FOSL2,SERPINE2,ST14,GATM,EPHA2,SNAI1,UBE2E2,VIM,FAH,PCDH10,FBLN5,TMEM141,TMEM255A,STON1,PPM1N,MEF2B,NTRK2,SLC25A44,PAPPA2,POU3F1,LAMA4,HYAL3,L3MBTL3,GFAP,PLCG2,NEFH,SWT1,ALOXE3,PGGHG,PRKCA,TMEM52,DPYD,HES4,NEFM,PLIN3,CACNA1G,VGLL2,LDHD,GPR35,GDPGP1,ZNRD2,CFAP43,IGSF1,PDXK,AHNAK,LRP2,GAL3ST2,GIPC1,FAM91A1,DKK3,SATB2,TTC30A,ONECUT1,NXPH4,AAMDC,DIRAS2,POLR3G,FHL3,SNX32,PAG1,CACNA1E,COL1A2,CRISPLD2,PI4K2A,GRIN2A,SCN1A,ITGA4,SERPINE1,CALB1,RARG,PIEZO1,ITGB4,SLC5A8,SLC32A1,ABCB1,NRP2,DRD2,ARNTL,PDE4C,SLC44A5,CDKN1A,CLTCL1,ESYT2,PLXNA3,DIAPH1,NEK10,LIX1,GDF15,PREX1,MEFV,ITGA11,KBTBD3,NGFR,EGR3,AGAP2,TTLL2,FKBP14,COL2A1,TMEM158,ADORA1	847
Cancer, Organismal Injury and Abnormalities, Respiratory Disease	respiratory system tumor	Respiratory system tumor	1.02e-25	Increased	2.024		2.147	GTF2B,BIN3,ERBB4,NTSR1,SIPA1,NEDD9,SPHK1,ZFP42,CLCA1,ANKRD34A,CFAP74,PORCN,TMPRSS13,PPA1,SDK2,SKOR1,RSPH4A,CEMIP2,PLEKHG5,PDZD7,EFCAB12,GPR83,ABLIM3,OSBPL6,FAM182B,SCN4A,CEP19,ADM,PIFO,ADM2,DNAJC1,BMERB1,ALDH1L2,PTPN5,AKAP6,AMOT,TRPM4,TMEM176A,ITIH5,REM2,DBH-AS1,FREM2,JRKL,GSDMB,ARHGAP8/PRR5-ARHGAP8,ACSL3,TFR2,RGS4,WNT10B,ERICH3,LANCL3,LYNX1-SLURP2,FBXO15,MAD2L2,SLC16A3,PALLD,TNIK,ABHD17A,STAT3,IRF8,SLC9A4,GPC4,RUNX1,SH3BGRL3,KIAA1522,DMD,NR0B1,PINX1,KANK3,VSTM2L,PRKG1,TMEM130,RGMB-AS1,DOK6,JAK1,GABRA2,CREB3L1,MYO1H,CASTOR1,TINCR,SLIT2,AQP10,CCND1,SELPLG,SHH,CIB1,ATP5MF-PTCD1,GRIA3,COL20A1,SHB,CHST1,TANC1,GZMM,ZNF610,MORN5,LURAP1L,PDK4,CDH3,HYKK,CDH18,TUBB4A,ARC,IER5,SOX11,ACKR2,ICAM1,RAPGEF5,DRAXIN,LOX,NECAB1,BRINP2,DCAF13,PIK3R5,NIM1K,TTBK1,RADIL,ATP11C,GPR4,LHX5,KRT10-AS1,ADAMTS17,CNTNAP2,OTUD7A,AOX1,CCDC85A,PHF21B,ERRFI1,UNC5D,EN1,IRX4,EZR,FMN1,MALAT1,RGL1,CA8,HES1,NDRG2,CCNB3,EFHC2,NELL2,OTP,SLC6A8,CDH10,IL1RAP,GDF7,PCDH8,PRDM9,ID1,IGFBP2,DLL3,TMEM221,KRT20,CARMIL3,PFKP,NRG2,GADD45B,STC1,PRDX1,LIG4,IL23R,IFNGR1,SLC6A12,NOC2L,RAET1G,ABCC9,KLHL1,TEX15,COPZ2,SLC7A5,ANOS1,CCDC148,ATG101,SEMA3D,OPRL1,CYP26B1,FBXO16,GPR85,LATS2,AFMID,ARHGAP42,ENPP2,ABCD2,UVSSA,ZNF578,KCNH4,RILPL2,NOMO1 (includes others),PCDH1,CLDN1,RAC2,PDZRN4,SLC4A5,PPP2R5B,GLI3,ZNF600,HMOX1,LYNX1,PLEK2,HIPK4,SHC3,TNFAIP3,NTS,DOP1B,SLC25A42,CHST5,FGD6,PRRT4,ABCG4,TLR5,LAMC3,OBSCN,TNFRSF9,TOX2,ENGASE,ZYX,CXCR4,PIK3CD,LCK,KIF6,TMEM47,GABRB1,DUOX2,CORO2A,TMEM63A,EPHB6,NKD2,TNFRSF21,PLCH1,MAPRE2,ATP7A,PCP4L1,DNAH5,RIPOR2,CDKN2B,CFP,DSC3,HLA-B,HOXB13,OCA2,CYBA,CHST6,DNAH10,GAD1,NLGN4X,IL17RD,SPATA17,NEAT1,C14orf119,RHOC,THY1,CNTFR,PLPP2,TAP1,PTPRH,C19orf81,GCH1,TPI1,ICAM3,MAP2K3,NES,CDK6,PRKD2,PTGES,DLGAP2,LAMB2,PRX,WNT7B,AJAP1,MYL12A,NIBAN3,FAM187A,TEX45,PHLDA1,CECR2,C3orf52,ARFGAP1,PROCR,MVP,GRB10,FDXR,CRABP2,CRISP2,IRF6,MEGF9,PCDHGA10,TBX3,SOX2,ALOX15,PERM1,NAA10,SLC22A18,ERCC2,PDGFRA,B3GALT1,IRF3,UACA,CDH7,HS3ST6,TMEM38B,COL5A1,ARMC12,CXCL8,TGFBR2,SYN1,SLC6A3,CYP3A5,DUSP6,HOXA7,LHX1,ANXA13,CDC14A,SH3GL3,TMEM74,ST6GALNAC3,SLC8A1,ULK4,CALCA,CA5B,DNAH11,STAT1,CD19,OR10H2,CABYR,USP20,LYL1,MRPL11,PLXNB3,G6PD,CSRNP1,ID2,HOXB3,SH3RF3,FEZ1,COL4A6,FAT4,BEND4,ARSG,ACO1,SLC12A1,ATXN1,BTG4,VGLL3,ATP6V1C2,NR4A3,TLN2,GABRD,SYT2,ATG9B,F2R,SARDH,GHR,CARD6,PHACTR3,S100A10,ZNF536,NOS3,GPC5,AK8,GABRB2,FGA,MUC6,LY75,WNT1,PCDHAC1,SLC6A15,FZD9,POU4F1,TRAM2,SFRP4,CAPN6,AGRN,GALNT10,CPNE4,GPC2,L1CAM,JUN,OSR1,SYTL5,MCOLN1,CITED1,CHCHD6,ITGA2B,BCORL1,PRAME,AKAP12,CILP2,IGFBP3,RHBDD1,DNAI2,PRTG,CDH11,PRKCZ,COBL,SYTL2,ANXA3,NABP1,NXNL2,KAZN,AHNAK2,PLPPR3,CAST,FAIM2,PROB1,HOXC10,SNAP29,STX11,PLA1A,MIDN,DNER,CYP2E1,GATA3,NID1,MAP3K8,MTMR11,SEMA3C,CCDC168,UNC5B,FLNC,PDE3A,ARHGAP26,PLA2G4A,FAT1,NR4A2,HOXB2,GDPD5,PTPN14,NACAD,SPON2,KIAA0586,LEF1,HSPB8,INTS13,XPNPEP1,ADAMTS3,ANGPTL6,IGF2BP2,CREB5,SLC1A1,TTC9B,NCAN,INPP4B,NPL,NOTCH3,LINC00173,FGFR2,LGR4,OTX1,PITX2,LRRTM3,METRNL,LRRC32,SLC23A2,GAS6-AS1,TMEM266,TMC6,CD83,PTGDS,SHISA2,PLIN4,KCTD12,MET,SH3BP4,DYNLT3,THEG,TUFT1,CLIP2,CHD5,TRPV2,GOLGA8K (includes others),GLDC,ADAM8,SKOR2,ERVMER34-1,VIPR1,EPPK1,TNFAIP8L3,RUVBL2,SYNPO,CAV1,SCN2A,EPAS1,GMPR,PTHLH,POU3F3,PCDHGC3,PKHD1,KLF15,POLD4,NR3C2,ALDOA,GAL3ST3,ADAMTS9-AS2,ITGA7,TFAP2D,HYDIN,DNAAF3,BTN2A2,HOXC13,SOX14,ACOX2,ITPR1,PON1,RAB40A,NECTIN2,ATP1A3,HDAC3,CDO1,CD200R1,PLCD3,ZMYND15,GSN,SCG2,EML4,CTH,IQSEC2,COL14A1,DNAH2,ANKRD34B,DOCK4,ELF3,RAB3IL1,THEMIS2,CREM,GAREM1,DIPK1A,FIBCD1,LCA5L,GSTP1,MAGI2-AS3,PCDH17,HK2,PLCL1,RELN,ATP12A,PPP3CA,PDE2A,ALKBH2,RIPK3,CROT,ADAMTS12,KIF21B,POPDC3,EXT1,NUDT7,PLPPR4,MYCL,HEG1,KATNAL2,BRINP1,C1orf141,SLC30A1,CYB5R4,PARS2,SYTL3,FLRT3,UPK1A,CFAP58,ZNF878,ATG2A,ADAM15,COL6A2,NPAS4,DNAJB11,RBM24,CALD1,ZNF808,F2RL1,HMCN2,PDGFB,ANKRD31,TRIM47,MAPK15,DMRTA1,USH2A,ALDH1A2,TENM1,ETV4,JAKMIP3,MAPT,ILDR1,GFY,CLCN5,DCUN1D5,PRICKLE3,PKHD1L1,GPNMB,EPHA7,SMAD9,HAND1,SYT3,TCF15,CFAP61,ANKRD33,F3,MDH1B,C4orf50,CABP1,ASMTL,LTK,CAVIN1,FOXO4,ZDHHC11,RAP1A,AJUBA,LRGUK,ZNF556,ENPP1,TCEAL6,CCDC181,ARHGEF3,CCND2,NOTCH2NLA/NOTCH2NLB,TNFRSF1B,GLB1L3,CCNO,CORO1C,ALK,CFAP45,ADAMTS1,NPR3,HELZ2,ARAP3,PCSK5,LEFTY2,ARPP21,STAT6,CSF3,GJA3,RHOV,SCARF2,PDE4A,JCAD,RARA,LY6E,NBPF10 (includes others),CACNA1I,KCNA1,NOTCH2,MLF1,SERINC2,H1-2,AREG,FN1,ADAMTS6,ARID3C,ARHGEF17,GPR39,AVPI1,IRAK2,AVPR1A,MUC5B,PYGL,ZFR2,NR4A1,PLAUR,PDE1B,BORCS8-MEF2B,TSHR,AFAP1L2,SHQ1,SPEF2,MAST3,ADAM32,CYGB,ANO3,DNAI7,TGFB1,PCDHGB4,EGLN3,NOX5,FAM126A,PAX9,PCDH9,AQP7,BASP1,POLN,MUC12,PCDHGB2,OSBPL3,SRPX,MERTK,VAT1L,CDKN1C,TNNT1,RTBDN,ZMYND10,RNF150,MYLIP,LAD1,CALB2,FLNA,ANXA2,DDHD1,PLAG1,RPH3A,ELOVL4,DIXDC1,MCHR1,EPHA1,DOCK6,TDRD9,PCDHGA12,ANTXR1,VWA3B,DNAH6,ZNF677,TFAP2C,MICB,STPG1,HIVEP3,SLC4A9,ZNF613,GRIN1,IQUB,DRD1,CFAP46,MOV10L1,FRMPD1,MDFI,NOS1,FAM13A,SLC45A3,SLC9B1,EPHB4,JAG1,DNAAF8,PCDHGA9,CRYBG2,SALL1,NOS2,SLC10A4,RILPL1,MCAM,MAMLD1,CYP2R1,FGF9,ABCC4,SOX8,LAMA3,RAX,SLIT3,SCFD2,COL1A1,NRXN3,DGKK,GRN,SNCA,TSHZ3,GRM1,SLCO5A1,CD9,SPP1,HMCN1,KCNV1,PPFIBP2,PKDREJ,TNFSF13B,ADRA1B,HOXA9,IFI30,LAMA1,UCP1,PCDH7,PIWIL1,LGI4,C20orf27,NOVA2,KCNH3,GRIK1,KISS1R,CLU,SORBS1,ARG2,BCL11A,CALCB,H1-0,SERPINI1,MICAL2,ZNF217,FBLN2,EFEMP1,ACHE,ZIC5,MMP9,LGALS1,GLI1,GRID1,TFPI2,ISM2,IFT172,ADCY2,LOC102724428/SIK1,MLLT3,SUGCT,CTNNA1,FXYD7,FRRS1,OSBPL8,MAP3K5,GBP2,WNT16,USP2,KCNK6,SPAG8,SLC27A5,ASTN2,DYNC2H1,SH2D3C,FGFR1,FMNL1,MT1E,SCNN1G,NR2E1,KDELR3,PAK5,TNFRSF10D,DTNA,GRIN3B,WDPCP,CCDC103,INSIG1,ZNF765,CLCNKA,IKZF2,ATP8B3,SLC7A10,STK40,PCDH19,MIR3667HG,PIP4K2A,CCDC9B,CCDC39,REST,ANKRD24,MEIS1,SOX9,CRYBG1,MGLL,LGALS9,COL4A4,CGREF1,TERC,MEIOB,CDC20B,HAGLR,DHX16,DLX1,C4orf47,XKR9,DNHD1,SATL1,LIPA,SH2D5,IRS4,SGIP1,FLT4,COMP,ZBBX,ZNF521,GSTM4,DSEL,SQSTM1,KRT8,PEAR1,CLEC16A,MN1,FCHSD1,TSPO,GLA,NUDT10,ATF3,GLIS1,TMEM176B,GOLGA6A (includes others),SLC9A5,ZFP36,PTPN13,POTEE/POTEF,BNC2,TYMP,HOXD9,PLEKHB2,PLK5,PTK6,IL17REL,MAP1LC3A,MXI1,LUCAT1,LMCD1,ADGRG6,TMEM132C,FEZF1,C2orf80,PSMB9,LINC00963,NKAPL,PUS3,FOSL2,GCSAM,S1PR3,WDR44,PODXL,ST14,EPHA2,CKB,FGFRL1,VIM,SNAI1,PCDH10,FBLN5,TMEM141,PCMT1,PRDM12,TEC,BEST1,MEF2B,NTRK2,PAPPA2,LAMA4,HYAL3,SNAPC2,ULBP2,TBX18,BCL6B,PTCD2,MATK,FAM131A,GFAP,PLCG2,PLK3,NEFH,SWT1,PXDC1,PRKCA,TMEM52,SIX5,DPYD,NEFM,GPR12,CACNA1G,UNC93B1,CDK18,APOE,LYPD1,ATP6AP2,CFAP43,IGSF1,GFRA3,AHNAK,LRP2,SATB2,PHB1,DTX2,LPIN1,KIF7,GEM,C6orf163,CRYZ,ADIPOR2,CNGA1,PCCA-DT,SNX32,ADCY4,CACNA1E,EML2,ODC1,COL1A2,PPARD,PI4K2A,GRIN2A,SCN1A,ITGA4,ALDOC,SERPINE1,CALB1,RARG,PIEZO1,IQCJ-SCHIP1,ITGB4,RASAL1,CLDN10,ABCB1,ZNF560,BBC3,WNT10A,ITGA2,LGSN,SH3BP5,TXNDC16,PDE4C,SLC44A5,CDKN1A,NMT2,ADRA1A,MAOA,ICAM2,DIAPH1,TBC1D2,DMBX1,GDF15,KCNA2,PREX1,TRIP10,TNFAIP1,MEFV,INTS12,ITGA11,CBLC,EID3,KBTBD3,EGR3,DPYSL3,VDR,ANKRD35,ZC3H12A,ADORA1	1016
Cancer, Hematological Disease, Organismal Injury and Abnormalities	myeloid or lymphoid neoplasm	Myeloid or lymphoid neoplasm	1.51e-25	Decreased	-2.003	bias	0.112	GTF2B,BIN3,ERBB4,SIPA1,STK24,RBPMS2,SPHK1,CLCA1,CFAP74,TMPRSS13,KLF14,SLC17A9,SDK2,GCNT3,ST6GALNAC4,SKOR1,TCF7,WDR25,LRRC63,FOXG1,OSBPL6,POU2F2,SCART1,RAD9A,ASAP3,NAGS,AKAP6,AMOT,ITIH5,NFATC1,SLC25A32,FREM2,JRKL,CFAP221,ACSL3,UBTD1,TFR2,TCAF2,LYNX1-SLURP2,FBXO15,SPRED1,TNIK,ABHD17A,ARHGAP24,STAT3,IRF8,GPC4,RUNX1,KIAA1522,PPP1R1B,DMD,ARHGAP27,PINX1,PRKG1,TGFB2,DAD1,DOK6,JAK1,ERF,GABRA2,SLIT2,CCND1,SELPLG,SHH,SP9,ASIC3,ECI2,KLC3,DLEU1,CXCL6,CADM2,GRIA3,PAQR5,COL20A1,GRB2,ZSWIM6,TANC1,GZMM,SOHLH1,PDK4,CDH3,CDH18,TUBB4A,TNFRSF10A,MATN3,SOX11,ICAM1,SHC1,BRINP2,PIK3R5,ZNF83,ASPHD2,RADIL,KRT10-AS1,ADAMTS17,CNTNAP2,OTUD7A,TLL2,SYNPO2,EN1,PEG10,OLIG2,FMN1,PDK3,MALAT1,LGI3,RBKS,CTSC,ATP4A,HES1,ONECUT3,NDRG2,CCNB3,EFHC2,NELL2,KCNAB3,SLC6A8,ACAD11,CDH10,IL1RAP,ANKMY2,LRP4,PRDM9,ID1,UROS,ANO4,DLEU7,MOB3B,IRF2BP2,ZDHHC19,KRT20,OTUB2,NRARP,FILIP1L,NSG2,NRG2,GADD45B,PRDX1,LIG4,IL23R,IFNGR1,FADS6,ABCC9,GRAMD1C,IQGAP2,CDIN1,TMPRSS9,TEX15,BACH2,ANOS1,LYPD3,CCDC148,MYOD1,SEMA3D,CYP26B1,KCNK9,PDGFC,EFEMP2,ACTL6B,MSX2,LATS2,ARHGAP42,UVSSA,NOMO1 (includes others),PCDH1,CPT1A,CHRNB1,TCF7L1,RAC2,IL1R1,BCAN,GAS2L1,SP4,PLIN5,GLI3,ZNF600,SCYL2,JAG2,HMOX1,HEYL,LYNX1,PLEK2,TMEM255B,TNFAIP3,NTS,DLX4,PPP2R2B,DOP1B,GAS6,CORO1A,TLR5,GSKIP,EHBP1L1,OBSCN,TNFRSF9,ADD2,TNFRSF10B,ZYX,CXCR4,PIK3CD,LCK,TMEM231,FGF11,SCUBE1,GABRB1,CORO2A,TMEM63A,BTN3A2,HLX,TNFRSF21,PTGER4,PLCH1,ATP7A,DNAH5,HBA1/HBA2,CDKN2B,CFP,DSC3,HLA-B,HOXB13,OCA2,RHOU,PLTP,CHST6,IL17RD,ARHGAP18,THY1,CNTFR,PLPP2,PTPRH,TPI1,ICAM3,PRSS3,ACSM3,MAP2K3,CDK6,PRKD2,DLGAP2,LAMB2,FOXC1,PRX,BCL11B,CCDC110,MEIOC,CD101,BAK1,TEX45,C3orf52,CDC42EP2,DNM3,KLHL32,GRB10,FDXR,GATA2,PCBP3,YBX2,PPP1R16B,DGKD,PCDHGA10,TBX3,BDNF,ALOX15,ERCC2,PDGFRA,B3GALT1,UACA,CDH7,HS3ST6,TRADD,SH2D2A,CCDC89,CXCL8,HSPB1,ALPL,CD36,TGFBR2,SYN1,SLC6A3,KCNS1,RHOB,CYP3A5,CHRM4,HOXA7,STK17B,GULP1,FAM174C,CDC14A,ACSS1,ST6GALNAC3,SLC8A1,MEIS3,ULK4,CA5B,DNAH11,STAT1,BHLHE41,CD19,USP20,LYL1,CAPN12,ID2,SERTAD1,HOXB3,PMEL,RASSF10,TAF13,COL4A6,FAT4,IFT43,ATXN1,APC2,PLA2R1,KLHL21,NR4A3,EDEM2,GABRD,FAM118A,F2R,GHR,PHACTR3,S100A10,ZNF536,SOX1,MICALL2,GABRB2,FGA,MUC6,LY75,WNT1,PCDHAC1,SLC6A15,PTGER2,FZD9,POU4F1,TRAM2,SFRP4,AGRN,KCNQ3,L1CAM,JUNB,JUN,SYTL5,ITGA2B,BCORL1,FYN,DUSP1,CILP2,PLCB3,PNP,IGFBP3,INF2,ELMO1,CDH11,PRKCZ,COBL,SREBF1,ANXA3,BMF,SEC14L5,KAZN,AHNAK2,RNF125,PTPRK,STK17A,CHAC2,ZNF365,STX11,SLC25A30,MIDN,DNER,CYP2E1,GATA3,NID1,MAP3K8,PNPLA2,MTMR11,SEMA3C,FLNC,PDE3A,SH2B2,POLR2J2/POLR2J3,ARHGAP26,HNF1B,FAT1,ZNF169,NR4A2,GDPD5,RCL1,PTPN14,NACAD,LEF1,ADAMTS3,CDK5,IGF2BP2,UBXN11,CCDC113,NCAN,INPP4B,NOTCH3,GJA1,FGFR2,LGR4,IFNAR2,TMEM266,CD83,PTGDS,PLIN4,MET,SRRM4,FSCN1,CHD5,LTBP4,GOLGA8K (includes others),RBM11,SKOR2,JPH4,ADCY7,EPPK1,RUVBL2,CAV1,TRIM38,RUNX3,SCN2A,EGR2,EPAS1,PCDHGC3,PKHD1,GAL3ST3,TFAP2D,HYDIN,PNRC1,CR2,HOXC13,SOX14,ACOX2,ITPR1,DNAI1,IL27RA,APEH,CCNA1,DIO3,POU4F2,RAB40A,HDAC3,PRDM1,CDO1,PRSS35,GSN,SGK1,SMARCD3,BBS9,EML4,ZNF277,COL14A1,DNAH2,DOCK4,ESRRG,SPRY4,CREM,GAREM1,GSTP1,PCDH17,HK2,RELN,TMEFF2,EGR1,PPP3CA,IRF5,LIPG,RPL3L,PLEKHO2,RIPK3,ADAMTS12,KCNK5,KIF21B,PPP4R4,POPDC3,PLPPR4,MYCL,KATNAL2,BRINP1,AKNA,ACTG1,COL6A2,SLC45A1,ACP7,ZNF563,CALD1,HAPLN3,HOXA13,PPFIBP1,PDGFB,USH2A,ALDH1A2,PDLIM3,TENM1,JAKMIP3,PMEPA1,ILDR1,SMAD9,SYT3,EBF1,F3,COL11A2,C4orf50,ADA,ASMTL,CNR1,MAP3K10,PELI1,LRGUK,STK10,JUND,ENPP1,WIF1,AMIGO3,CCDC181,ARHGEF3,CCND2,TNFRSF1B,ALK,TRIB1,TFAP2A,NFKB2,PCSK5,CAV2,ARPP21,STAT6,CSF3,RHOV,ZDHHC22,MICA,PDE4A,RARA,LY6E,LPCAT2,NBPF10 (includes others),CACNA1I,RGS16,LHX9,NOTCH2,SERINC2,H1-2,FN1,ADAMTS6,DENND2C,IER3,GPR39,BMP6,MUC3A,TCF7L2,IRAK2,MUC5B,P2RX2,STAT4,PYGL,HEY2,PDE1B,FBXO2,BORCS8-MEF2B,AFAP1L2,SPEF2,ADAM32,ANO3,LAMC2,DUSP5,LNCRNA-IUR,ADRB2,TGFB1,PCDHGB4,PCDH9,AQP7,BASP1,CGB3 (includes others),MUC12,MYLK3,PCDHGB2,RASGRP2,SRPX,MERTK,JARID2,RGCC,CDKN1C,JPH3,RND3,RNF150,MYLIP,LAD1,EPHB3,FLNA,DDIT4,NFIB,ANXA2,FAM86B2/FAM86KP,PLAG1,MAFF,RPH3A,ELOVL4,EPHA1,PCDHGA12,ANTXR1,DYNC1I1,VWA3B,DNAH6,DNAJC5G,MICB,PHEX,TSPAN4,ZNF613,GRIN2C,IGSF8,IQUB,CFAP46,FRMPD1,NOS1,GATA5,TLR6,NPFFR2,SLC9B1,EPHB4,JAG1,ERC2,PCDHGA9,RUNDC3B,CYP4F2,NOS2,SWAP70,MCAM,CYP2R1,FGF9,ABCC4,LCNL1,LAMA3,SLIT3,COL1A1,SYBU,NRXN3,INKA1,DGKK,FOS,GRN,HIC1,TSHZ3,GRM1,CDC37L1,SPTBN5,SLC5A5,HDAC11,CD9,SPP1,HMCN1,KCNV1,PPFIBP2,SH3KBP1,TNFSF13B,ADRA1B,HOXA9,IFI30,LAMA1,UCP1,PCDH7,LGI4,DUSP2,GRIK1,CLU,SLC25A39,CLTB,BCL11A,HEY1,RERG,MICAL2,ZNF217,ACHE,MMP9,LGALS1,GLI1,STXBP6,TLE6,BTG2,SMAD7,DUSP19,ADCY2,LOC102724428/SIK1,MLLT3,CHRNA2,FRRS1,OSBPL8,MAP3K5,OASL,GBP2,WNT16,ALDH4A1,CTSH,USP2,AOC3,ASTN2,P2RY6,DYNC2H1,SH2D3C,FGFR1,SEL1L3,MANBA,PAK5,TNFRSF10D,DTNA,INCA1,CXCL16,RBBP8NL,INSIG1,CLCNKA,IKZF2,AFF3,STK40,AFAP1L1,PCDH19,CCDC9B,CCNYL1,MEIS1,CRYBG1,MGLL,LRRC10B,EFNB3,SLC17A7,LGALS9,POTEI,COL4A4,TERC,TLX3,DHX16,NOXRED1,IRS4,FLT4,ZBBX,MFN1,ZNF521,LMTK3,GSTM4,DSEL,SQSTM1,CMSS1,KRT8,SYNGR3,MN1,TSPO,ATF3,GOLGA6A (includes others),INPP5K,KLB,SLC9A5,ZFP36,MIR23AHG,PTPN13,POTEE/POTEF,HOXD4,SOX30,PALD1,BNC2,EFNB2,VWA3A,PLEKHB2,KIF17,SBF1,BZW2,FKBP1C,CITED2,MXI1,RAI14,CLDN11,RGS14,TMEM132C,RASEF,PSMB9,STK4,FOSL2,GCSAM,SPRED3,S1PR3,WDR44,GATM,EPHA2,VIM,SNAI1,PCDH10,ISG15,PPM1N,BEST1,MEF2B,NTRK2,PAPPA2,USH1G,MEGF10,POU3F1,TBX18,MEGF6,PTCD2,GFAP,PLCG2,NEFH,ALOXE3,MIR4435-2HG,ADGRB1,PRKCA,SEPTIN4,SLC2A4,DPYD,CACNA1G,APOE,GPR35,CFAP43,IGSF1,GAL3ST4,AHNAK,RND2,LRP2,DUSP10,FAM91A1,SATB2,LPIN1,CGB1/CGB2,GFI1,GEM,GPR157,HMG20B,ADCY4,PAG1,CACNA1E,STEAP1,ODC1,COL1A2,NLK,ACOT9,GRIN2A,ITGA4,SERPINE1,DOC2B,RARG,ITGB4,SLC5A8,RASAL1,ABCB1,IRX3,BBC3,NRP2,PHOSPHO1,LGSN,TUSC2,ARNTL,DRD2,PDE4C,CDKN1A,UGGT2,NMT2,ADRA1A,ESYT2,MAOA,DIAPH1,DMBX1,NEK10,GDF15,PREX1,KRT18,CBLC,IFIT1,KBTBD3,AGAP2,VDR,COL2A1,ISL2,TMEM158,ANKRD35,SLC45A4,ADORA1	872
Cancer, Hematological Disease, Organismal Injury and Abnormalities	hematological neoplasia	Hematopoietic neoplasm	2.15e-25		-0.89		0.38	GTF2B,BIN3,ERBB4,SIPA1,STK24,RBPMS2,SPHK1,CLCA1,CFAP74,TMPRSS13,KLF14,SLC17A9,SDK2,GCNT3,ST6GALNAC4,SKOR1,TCF7,WDR25,LRRC63,FOXG1,OSBPL6,POU2F2,HOXA1,SCART1,RAD9A,ASAP3,NAGS,AKAP6,AMOT,ITIH5,NFATC1,SLC25A32,FREM2,JRKL,CFAP221,ACSL3,UBTD1,TFR2,TCAF2,LYNX1-SLURP2,FBXO15,SPRED1,TNIK,ABHD17A,ARHGAP24,STAT3,IRF8,GPC4,RUNX1,KIAA1522,PPP1R1B,DMD,ARHGAP27,PINX1,PRKG1,TGFB2,DAD1,DOK6,JAK1,ERF,GABRA2,SLIT2,CCND1,SELPLG,SHH,SP9,ASIC3,ECI2,KLC3,DLEU1,CXCL6,CADM2,GRIA3,PAQR5,COL20A1,GRB2,ZSWIM6,TANC1,GZMM,SOHLH1,PDK4,CDH3,CDH18,TUBB4A,TNFRSF10A,MATN3,SOX11,ICAM1,SHC1,BRINP2,PIK3R5,ZNF83,ASPHD2,RADIL,KRT10-AS1,ADAMTS17,CNTNAP2,OTUD7A,TLL2,SYNPO2,EN1,PEG10,OLIG2,FMN1,PDK3,MALAT1,LGI3,RBKS,CTSC,ATP4A,HES1,ONECUT3,NDRG2,CCNB3,EFHC2,NELL2,KCNAB3,SLC6A8,ACAD11,CDH10,IL1RAP,ANKMY2,LRP4,PRDM9,ID1,UROS,ANO4,DLEU7,MOB3B,IRF2BP2,ZDHHC19,KRT20,OTUB2,NRARP,FILIP1L,NSG2,NRG2,GADD45B,PRDX1,LIG4,IL23R,IFNGR1,FADS6,ABCC9,GRAMD1C,IQGAP2,CDIN1,TMPRSS9,TEX15,BACH2,ANOS1,LYPD3,CCDC148,MYOD1,SEMA3D,CYP26B1,KCNK9,PDGFC,EFEMP2,ACTL6B,MSX2,LATS2,ARHGAP42,ENPP2,UVSSA,NOMO1 (includes others),PCDH1,CPT1A,CHRNB1,TCF7L1,RAC2,IL1R1,BCAN,GAS2L1,SP4,PLIN5,GLI3,ZNF600,SCYL2,JAG2,HMOX1,HEYL,LYNX1,PLEK2,TMEM255B,TNFAIP3,NTS,DLX4,PPP2R2B,DOP1B,GAS6,CORO1A,TLR5,GSKIP,EHBP1L1,OBSCN,TNFRSF9,ADD2,TNFRSF10B,ZYX,CXCR4,PIK3CD,LCK,TMEM231,FGF11,SCUBE1,GABRB1,CORO2A,TMEM63A,BTN3A2,HLX,TNFRSF21,PTGER4,PLCH1,ATP7A,DNAH5,HBA1/HBA2,CDKN2B,CFP,DSC3,HLA-B,HOXB13,OCA2,RHOU,PLTP,CHST6,IL17RD,ARHGAP18,THY1,CNTFR,PLPP2,PTPRH,TPI1,ICAM3,PRSS3,ACSM3,MAP2K3,CDK6,PRKD2,DLGAP2,LAMB2,FOXC1,PRX,BCL11B,CCDC110,MEIOC,CD101,BAK1,TEX45,C3orf52,CDC42EP2,DNM3,KLHL32,GRB10,FDXR,GATA2,PCBP3,YBX2,PPP1R16B,DGKD,PCDHGA10,TBX3,BDNF,ALOX15,ERCC2,PDGFRA,B3GALT1,UACA,CDH7,HS3ST6,TRADD,SH2D2A,CCDC89,CXCL8,HSPB1,ALPL,CD36,TGFBR2,SYN1,SLC6A3,KCNS1,RHOB,CYP3A5,CHRM4,HOXA7,STK17B,GULP1,FAM174C,CDC14A,ACSS1,ST6GALNAC3,SLC8A1,MEIS3,ULK4,CA5B,DNAH11,STAT1,BHLHE41,CD19,USP20,LYL1,CAPN12,ID2,SERTAD1,HOXB3,PMEL,RASSF10,TAF13,COL4A6,FAT4,IFT43,ATXN1,APC2,PLA2R1,KLHL21,NR4A3,EDEM2,GABRD,FAM118A,F2R,GHR,PHACTR3,S100A10,ZNF536,SOX1,MICALL2,GABRB2,FGA,MUC6,LY75,WNT1,PCDHAC1,SLC6A15,PTGER2,FZD9,POU4F1,TRAM2,SFRP4,AGRN,KCNQ3,L1CAM,JUNB,JUN,SYTL5,ITGA2B,BCORL1,FYN,DUSP1,CILP2,PLCB3,PNP,IGFBP3,INF2,ELMO1,CDH11,PRKCZ,COBL,SREBF1,ANXA3,BMF,SEC14L5,KAZN,AHNAK2,RNF125,PTPRK,STK17A,CHAC2,ZNF365,STX11,SLC25A30,MIDN,DNER,CYP2E1,GATA3,NID1,PNPLA2,MTMR11,MAP3K8,SEMA3C,FLNC,PDE3A,SH2B2,POLR2J2/POLR2J3,ARHGAP26,HNF1B,FAT1,ZNF169,NR4A2,GDPD5,RCL1,PTPN14,NACAD,LEF1,ADAMTS3,CDK5,IGF2BP2,UBXN11,CCDC113,NCAN,INPP4B,NOTCH3,GJA1,FGFR2,LGR4,IFNAR2,TMEM266,CD83,PTGDS,PLIN4,MET,SRRM4,FSCN1,CHD5,LTBP4,GOLGA8K (includes others),RBM11,SKOR2,JPH4,ADCY7,EPPK1,RUVBL2,CAV1,TRIM38,RUNX3,SCN2A,EGR2,EPAS1,PCDHGC3,PKHD1,GAL3ST3,TFAP2D,HYDIN,PNRC1,CR2,HOXC13,SOX14,ACOX2,ITPR1,DNAI1,IL27RA,APEH,CCNA1,DIO3,POU4F2,RAB40A,HDAC3,PRDM1,CDO1,PRSS35,GSN,SGK1,SMARCD3,BBS9,EML4,ZNF277,COL14A1,DNAH2,DOCK4,ESRRG,SPRY4,CREM,GAREM1,DIPK1A,GSTP1,PCDH17,HK2,RELN,TMEFF2,EGR1,PPP3CA,IRF5,LIPG,RPL3L,PLEKHO2,RIPK3,ADAMTS12,KCNK5,KIF21B,PPP4R4,POPDC3,PLPPR4,MYCL,KATNAL2,BRINP1,AKNA,ACTG1,COL6A2,SLC45A1,ACP7,ZNF563,CALD1,HAPLN3,HOXA13,PPFIBP1,PDGFB,USH2A,ALDH1A2,PDLIM3,TENM1,JAKMIP3,PMEPA1,ILDR1,SMAD9,SYT3,EBF1,F3,COL11A2,C4orf50,ADA,ASMTL,CNR1,MAP3K10,PELI1,LRGUK,STK10,JUND,ENPP1,WIF1,AMIGO3,CCDC181,ARHGEF3,CCND2,TNFRSF1B,ALK,TRIB1,TFAP2A,NFKB2,PCSK5,CAV2,ARPP21,STAT6,CSF3,RHOV,ZDHHC22,MICA,PDE4A,RARA,LY6E,LPCAT2,NBPF10 (includes others),CACNA1I,RGS16,LHX9,NOTCH2,SERINC2,H1-2,FN1,ADAMTS6,DENND2C,IER3,GPR39,BMP6,MUC3A,TCF7L2,IRAK2,MUC5B,P2RX2,STAT4,PYGL,HEY2,PDE1B,FBXO2,BORCS8-MEF2B,AFAP1L2,SPEF2,ADAM32,ANO3,LAMC2,DUSP5,LNCRNA-IUR,ADRB2,TGFB1,PCDHGB4,PCDH9,AQP7,BASP1,CGB3 (includes others),MUC12,MYLK3,PCDHGB2,RASGRP2,SRPX,MERTK,JARID2,RGCC,CDKN1C,JPH3,RND3,RNF150,MYLIP,LAD1,EPHB3,FLNA,DDIT4,NFIB,ANXA2,FAM86B2/FAM86KP,PLAG1,MAFF,RPH3A,ELOVL4,EPHA1,PCDHGA12,ANTXR1,DYNC1I1,VWA3B,DNAH6,DNAJC5G,MICB,PHEX,TSPAN4,ZNF613,GRIN2C,IGSF8,IQUB,CFAP46,FRMPD1,NOS1,GATA5,TLR6,NPFFR2,SLC9B1,EPHB4,JAG1,ERC2,PCDHGA9,RUNDC3B,CYP4F2,NOS2,SWAP70,MCAM,CYP2R1,FGF9,ABCC4,LCNL1,LAMA3,SLIT3,COL1A1,SYBU,NRXN3,INKA1,DGKK,FOS,HIC1,GRN,TSHZ3,CDC37L1,GRM1,SPTBN5,SLC5A5,HDAC11,CD9,SPP1,HMCN1,KCNV1,PPFIBP2,SH3KBP1,TNFSF13B,ADRA1B,HOXA9,IFI30,LAMA1,UCP1,PCDH7,LGI4,DUSP2,GRIK1,CLU,SLC25A39,CLTB,BCL11A,HEY1,RERG,MICAL2,ZNF217,ACHE,MMP9,LGALS1,GLI1,STXBP6,TLE6,BTG2,SMAD7,DUSP19,CLDN5,ADCY2,LOC102724428/SIK1,MLLT3,CHRNA2,FRRS1,OSBPL8,MAP3K5,OASL,GBP2,WNT16,ALDH4A1,CTSH,USP2,AOC3,ASTN2,P2RY6,DYNC2H1,SH2D3C,FGFR1,SEL1L3,MANBA,PAK5,TNFRSF10D,LMNA,DTNA,INCA1,CXCL16,RBBP8NL,INSIG1,CLCNKA,IKZF2,AFF3,STK40,AFAP1L1,PCDH19,CCDC9B,CCNYL1,MEIS1,CRYBG1,MGLL,LRRC10B,EFNB3,SLC17A7,LGALS9,POTEI,COL4A4,TERC,TLX3,DHX16,NOXRED1,IRS4,FLT4,ZBBX,MFN1,ZNF521,LMTK3,GSTM4,DSEL,SQSTM1,CMSS1,KRT8,NKX3-1,SYNGR3,MN1,TSPO,ATF3,GOLGA6A (includes others),INPP5K,KLB,SLC9A5,ZFP36,MIR23AHG,PTPN13,POTEE/POTEF,HOXD4,SOX30,PALD1,BNC2,EFNB2,VWA3A,PLEKHB2,KIF17,SBF1,BZW2,FKBP1C,CITED2,MXI1,RAI14,CLDN11,RGS14,TMEM132C,RASEF,PSMB9,STK4,FOSL2,GCSAM,SPRED3,S1PR3,WDR44,GATM,EPHA2,VIM,SNAI1,PCDH10,ISG15,PPM1N,BEST1,NTRK2,MEF2B,PAPPA2,USH1G,MEGF10,POU3F1,TBX18,MEGF6,PTCD2,GFAP,PLCG2,NEFH,ALOXE3,MIR4435-2HG,ADGRB1,PRKCA,SEPTIN4,SLC2A4,DPYD,CACNA1G,APOE,GPR35,CFAP43,IGSF1,GAL3ST4,AHNAK,RND2,LRP2,DUSP10,FAM91A1,SATB2,LPIN1,CGB1/CGB2,GFI1,GEM,GPR157,HMG20B,ADCY4,PAG1,CACNA1E,STEAP1,ODC1,COL1A2,NLK,ACOT9,GRIN2A,ITGA4,SERPINE1,DOC2B,RARG,ITGB4,SLC5A8,RASAL1,ABCB1,IRX3,BBC3,NRP2,PHOSPHO1,LGSN,TUSC2,ARNTL,DRD2,PDE4C,CDKN1A,UGGT2,NMT2,ADRA1A,ESYT2,MAOA,DIAPH1,DMBX1,NEK10,GDF15,PREX1,KRT18,CBLC,IFIT1,KBTBD3,AGAP2,VDR,COL2A1,ISL2,TMEM158,ANKRD35,SLC45A4,ADORA1	878
Cancer, Organismal Injury and Abnormalities	lymphohematopoietic neoplasia	Lymphohematopoietic neoplasia	2.96e-25		-0.69		0.47	GTF2B,BIN3,ERBB4,SIPA1,STK24,RBPMS2,SPHK1,CLCA1,CFAP74,TMPRSS13,KLF14,SLC17A9,SDK2,GCNT3,ST6GALNAC4,SKOR1,TCF7,WDR25,LRRC63,FOXG1,OSBPL6,POU2F2,HOXA1,SCART1,RAD9A,ASAP3,NAGS,AKAP6,AMOT,ITIH5,NFATC1,SLC25A32,FREM2,JRKL,CFAP221,ACSL3,UBTD1,TFR2,TCAF2,LYNX1-SLURP2,FBXO15,SPRED1,TNIK,ABHD17A,ARHGAP24,STAT3,IRF8,GPC4,RUNX1,KIAA1522,PPP1R1B,DMD,ARHGAP27,PINX1,PRKG1,TGFB2,DAD1,DOK6,JAK1,ERF,GABRA2,SLIT2,CCND1,SELPLG,SHH,SP9,ASIC3,ECI2,KLC3,DLEU1,CXCL6,CADM2,GRIA3,PAQR5,COL20A1,GRB2,ZSWIM6,TANC1,GZMM,SOHLH1,PDK4,CDH3,CDH18,TUBB4A,TNFRSF10A,MATN3,SOX11,ICAM1,SHC1,BRINP2,PIK3R5,ZNF83,ASPHD2,RADIL,KRT10-AS1,ADAMTS17,CNTNAP2,OTUD7A,TLL2,SYNPO2,EN1,PEG10,OLIG2,FMN1,PDK3,MALAT1,LGI3,RBKS,CTSC,ATP4A,HES1,ONECUT3,NDRG2,CCNB3,EFHC2,NELL2,KCNAB3,SLC6A8,ACAD11,CDH10,IL1RAP,ANKMY2,LRP4,PRDM9,ID1,UROS,ANO4,DLEU7,MOB3B,IRF2BP2,ZDHHC19,KRT20,OTUB2,NRARP,FILIP1L,NSG2,NRG2,GADD45B,PRDX1,LIG4,IL23R,IFNGR1,FADS6,ABCC9,GRAMD1C,IQGAP2,CDIN1,TMPRSS9,TEX15,BACH2,ANOS1,LYPD3,CCDC148,MYOD1,SEMA3D,CYP26B1,KCNK9,PDGFC,EFEMP2,ACTL6B,MSX2,LATS2,ARHGAP42,ENPP2,UVSSA,NOMO1 (includes others),PCDH1,CPT1A,CHRNB1,TCF7L1,RAC2,IL1R1,BCAN,GAS2L1,SP4,PLIN5,GLI3,ZNF600,SCYL2,JAG2,HMOX1,HEYL,LYNX1,PLEK2,TMEM255B,TNFAIP3,NTS,DLX4,PPP2R2B,DOP1B,GAS6,CORO1A,TLR5,GSKIP,EHBP1L1,OBSCN,TNFRSF9,ADD2,TNFRSF10B,ZYX,CXCR4,PIK3CD,LCK,TMEM231,FGF11,SCUBE1,GABRB1,CORO2A,TMEM63A,BTN3A2,HLX,TNFRSF21,PTGER4,PLCH1,ATP7A,DNAH5,HBA1/HBA2,CDKN2B,CFP,DSC3,HLA-B,HOXB13,OCA2,RHOU,PLTP,CHST6,IL17RD,ARHGAP18,THY1,CNTFR,PLPP2,PTPRH,TPI1,ICAM3,PRSS3,ACSM3,MAP2K3,CDK6,PRKD2,DLGAP2,LAMB2,FOXC1,PRX,BCL11B,CCDC110,MEIOC,CD101,BAK1,TEX45,C3orf52,CDC42EP2,DNM3,KLHL32,GRB10,FDXR,GATA2,PCBP3,YBX2,PPP1R16B,DGKD,PCDHGA10,TBX3,BDNF,ALOX15,ERCC2,PDGFRA,B3GALT1,UACA,CDH7,HS3ST6,TRADD,SH2D2A,CCDC89,CXCL8,HSPB1,ALPL,CD36,TGFBR2,SYN1,SLC6A3,KCNS1,RHOB,CYP3A5,CHRM4,HOXA7,STK17B,GULP1,FAM174C,CDC14A,ACSS1,ST6GALNAC3,SLC8A1,MEIS3,ULK4,CA5B,DNAH11,STAT1,BHLHE41,CD19,USP20,LYL1,CAPN12,ID2,SERTAD1,HOXB3,PMEL,RASSF10,TAF13,COL4A6,FAT4,IFT43,ATXN1,APC2,PLA2R1,KLHL21,NR4A3,EDEM2,GABRD,FAM118A,F2R,GHR,PHACTR3,S100A10,ZNF536,SOX1,MICALL2,GABRB2,FGA,MUC6,LY75,WNT1,PCDHAC1,SLC6A15,PTGER2,FZD9,POU4F1,TRAM2,SFRP4,AGRN,KCNQ3,L1CAM,JUNB,JUN,SYTL5,ITGA2B,BCORL1,FYN,DUSP1,CILP2,PLCB3,PNP,IGFBP3,INF2,ELMO1,CDH11,PRKCZ,COBL,SREBF1,ANXA3,BMF,SEC14L5,KAZN,AHNAK2,RNF125,PTPRK,STK17A,CHAC2,ZNF365,STX11,SLC25A30,MIDN,DNER,CYP2E1,GATA3,NID1,MAP3K8,PNPLA2,MTMR11,SEMA3C,FLNC,PDE3A,SH2B2,POLR2J2/POLR2J3,ARHGAP26,HNF1B,FAT1,ZNF169,NR4A2,GDPD5,RCL1,PTPN14,NACAD,LEF1,ADAMTS3,CDK5,IGF2BP2,UBXN11,CCDC113,NCAN,INPP4B,NOTCH3,GJA1,FGFR2,LGR4,IFNAR2,TMEM266,CD83,PTGDS,PLIN4,MET,SRRM4,FSCN1,CHD5,LTBP4,GOLGA8K (includes others),RBM11,SKOR2,JPH4,ADCY7,EPPK1,RUVBL2,CAV1,TRIM38,RUNX3,SCN2A,EGR2,EPAS1,PCDHGC3,PKHD1,GAL3ST3,TFAP2D,HYDIN,PNRC1,CR2,HOXC13,SOX14,ACOX2,ITPR1,DNAI1,IL27RA,APEH,CCNA1,DIO3,POU4F2,RAB40A,HDAC3,PRDM1,CDO1,PRSS35,GSN,SGK1,SMARCD3,BBS9,EML4,ZNF277,COL14A1,DNAH2,DOCK4,ESRRG,SPRY4,CREM,GAREM1,DIPK1A,GSTP1,PCDH17,HK2,RELN,TMEFF2,EGR1,PPP3CA,IRF5,LIPG,RPL3L,PLEKHO2,RIPK3,ADAMTS12,KCNK5,KIF21B,PPP4R4,POPDC3,PLPPR4,MYCL,KATNAL2,BRINP1,AKNA,ACTG1,EDN1,ADAM15,COL6A2,SLC45A1,ACP7,ZNF563,CALD1,HAPLN3,HOXA13,PPFIBP1,PDGFB,USH2A,ALDH1A2,PDLIM3,TENM1,JAKMIP3,PMEPA1,ILDR1,SMAD9,SYT3,EBF1,F3,COL11A2,C4orf50,ADA,ASMTL,CNR1,MAP3K10,PELI1,LRGUK,STK10,JUND,ENPP1,WIF1,AMIGO3,CCDC181,ARHGEF3,CCND2,TNFRSF1B,ALK,TRIB1,TFAP2A,NFKB2,PCSK5,CAV2,ARPP21,STAT6,CSF3,RHOV,ZDHHC22,MICA,PDE4A,RARA,LY6E,LPCAT2,NBPF10 (includes others),CACNA1I,RGS16,LHX9,NOTCH2,SERINC2,H1-2,FN1,ADAMTS6,DENND2C,IER3,GPR39,BMP6,MUC3A,TCF7L2,IRAK2,MUC5B,P2RX2,STAT4,PYGL,HEY2,PDE1B,FBXO2,BORCS8-MEF2B,AFAP1L2,SPEF2,ADAM32,ANO3,LAMC2,DUSP5,LNCRNA-IUR,ADRB2,TGFB1,PCDHGB4,PCDH9,AQP7,BASP1,CGB3 (includes others),MUC12,MYLK3,PCDHGB2,RASGRP2,SRPX,MERTK,JARID2,RGCC,CDKN1C,JPH3,RND3,RNF150,MYLIP,LAD1,EPHB3,FLNA,DDIT4,NFIB,ANXA2,FAM86B2/FAM86KP,PLAG1,MAFF,RPH3A,ELOVL4,EPHA1,PCDHGA12,ANTXR1,DYNC1I1,VWA3B,DNAH6,DNAJC5G,MICB,PHEX,TSPAN4,ZNF613,GRIN2C,IGSF8,IQUB,CFAP46,FRMPD1,NOS1,GATA5,TLR6,NPFFR2,SLC9B1,EPHB4,JAG1,ERC2,PCDHGA9,RUNDC3B,CYP4F2,NOS2,SWAP70,MCAM,CYP2R1,FGF9,ABCC4,LCNL1,LAMA3,SLIT3,COL1A1,SYBU,NRXN3,INKA1,DGKK,FOS,GRN,HIC1,TSHZ3,CDC37L1,GRM1,SPTBN5,SLC5A5,HDAC11,CD9,SPP1,HMCN1,KCNV1,PPFIBP2,SH3KBP1,TNFSF13B,ADRA1B,HOXA9,IFI30,LAMA1,UCP1,PCDH7,LGI4,DUSP2,GRIK1,CLU,SLC25A39,CLTB,BCL11A,HEY1,RERG,MICAL2,ZNF217,ACHE,MMP9,LGALS1,GLI1,STXBP6,TLE6,BTG2,SMAD7,DUSP19,CLDN5,ADCY2,LOC102724428/SIK1,MLLT3,CHRNA2,FRRS1,OSBPL8,MAP3K5,OASL,GBP2,WNT16,ALDH4A1,CTSH,USP2,AOC3,ASTN2,P2RY6,DYNC2H1,SH2D3C,FGFR1,SEL1L3,MANBA,PAK5,TNFRSF10D,LMNA,DTNA,INCA1,CXCL16,RBBP8NL,INSIG1,CLCNKA,IKZF2,AFF3,STK40,AFAP1L1,PCDH19,CCDC9B,CCNYL1,MEIS1,CRYBG1,LRRC10B,MGLL,EFNB3,SLC17A7,LGALS9,POTEI,COL4A4,TERC,TLX3,DHX16,NOXRED1,IRS4,FLT4,ZBBX,MFN1,ZNF521,LMTK3,GSTM4,DSEL,SQSTM1,CMSS1,KRT8,NKX3-1,SYNGR3,MN1,TSPO,ATF3,GOLGA6A (includes others),INPP5K,KLB,SLC9A5,ZFP36,MIR23AHG,PTPN13,POTEE/POTEF,HOXD4,SOX30,PALD1,BNC2,EFNB2,VWA3A,PLEKHB2,KIF17,SBF1,BZW2,FKBP1C,CITED2,MXI1,RAI14,CLDN11,RGS14,TMEM132C,RASEF,PSMB9,STK4,FOSL2,GCSAM,SPRED3,S1PR3,WDR44,GATM,EPHA2,VIM,SNAI1,PCDH10,ISG15,PPM1N,BEST1,MEF2B,NTRK2,PAPPA2,USH1G,MEGF10,POU3F1,TBX18,MEGF6,PTCD2,GFAP,PLCG2,NEFH,ALOXE3,MIR4435-2HG,ADGRB1,PRKCA,SEPTIN4,SLC2A4,DPYD,CACNA1G,APOE,GPR35,CFAP43,IGSF1,GAL3ST4,AHNAK,RND2,LRP2,DUSP10,FAM91A1,SATB2,LPIN1,CGB1/CGB2,GFI1,GEM,GPR157,HMG20B,ADCY4,PAG1,CACNA1E,STEAP1,ODC1,COL1A2,NLK,ACOT9,GRIN2A,ITGA4,SERPINE1,DOC2B,RARG,ITGB4,SLC5A8,RASAL1,ABCB1,IRX3,BBC3,NRP2,PHOSPHO1,LGSN,TUSC2,ARNTL,DRD2,PDE4C,CDKN1A,UGGT2,NMT2,ADRA1A,ESYT2,MAOA,DIAPH1,DMBX1,NEK10,GDF15,PREX1,KRT18,CBLC,IFIT1,KBTBD3,AGAP2,VDR,COL2A1,ISL2,TMEM158,ANKRD35,SLC45A4,ADORA1	880
Cancer, Organismal Injury and Abnormalities	hematological or lymphatic system tumor	Hematological or lymphatic system tumor	3.91e-25		-0.7		0.438	GTF2B,BIN3,ERBB4,SIPA1,STK24,RBPMS2,SPHK1,CLCA1,CFAP74,TMPRSS13,KLF14,SLC17A9,SDK2,GCNT3,ST6GALNAC4,SKOR1,TCF7,WDR25,LRRC63,FOXG1,OSBPL6,POU2F2,HOXA1,SCART1,RAD9A,ASAP3,NAGS,AKAP6,AMOT,ITIH5,NFATC1,SLC25A32,FREM2,JRKL,CFAP221,ACSL3,UBTD1,TFR2,TCAF2,LYNX1-SLURP2,FBXO15,SPRED1,TNIK,ABHD17A,ARHGAP24,STAT3,IRF8,GPC4,RUNX1,KIAA1522,PPP1R1B,DMD,ARHGAP27,PINX1,PRKG1,TGFB2,DAD1,DOK6,JAK1,ERF,GABRA2,SLIT2,CCND1,SELPLG,SHH,SP9,ASIC3,ECI2,KLC3,DLEU1,CXCL6,CADM2,GRIA3,PAQR5,COL20A1,GRB2,ZSWIM6,TANC1,GZMM,SOHLH1,PDK4,CDH3,CDH18,TUBB4A,TNFRSF10A,MATN3,SOX11,ICAM1,SHC1,BRINP2,PIK3R5,ZNF83,ASPHD2,RADIL,KRT10-AS1,ADAMTS17,CNTNAP2,OTUD7A,TLL2,SYNPO2,EN1,PEG10,OLIG2,FMN1,PDK3,MALAT1,LGI3,RBKS,CTSC,ATP4A,HES1,ONECUT3,NDRG2,CCNB3,EFHC2,NELL2,KCNAB3,SLC6A8,ACAD11,CDH10,IL1RAP,ANKMY2,LRP4,PRDM9,ID1,UROS,ANO4,DLEU7,MOB3B,IRF2BP2,ZDHHC19,KRT20,OTUB2,NRARP,FILIP1L,NSG2,NRG2,GADD45B,PRDX1,LIG4,IL23R,IFNGR1,FADS6,ABCC9,GRAMD1C,IQGAP2,CDIN1,TMPRSS9,TEX15,BACH2,ANOS1,LYPD3,CCDC148,MYOD1,SEMA3D,CYP26B1,KCNK9,PDGFC,EFEMP2,ACTL6B,MSX2,LATS2,ARHGAP42,ENPP2,UVSSA,NOMO1 (includes others),PCDH1,CPT1A,CHRNB1,TCF7L1,RAC2,IL1R1,BCAN,GAS2L1,SP4,PLIN5,GLI3,ZNF600,SCYL2,JAG2,HMOX1,HEYL,LYNX1,PLEK2,TMEM255B,TNFAIP3,NTS,DLX4,PPP2R2B,DOP1B,GAS6,CORO1A,TLR5,GSKIP,EHBP1L1,OBSCN,TNFRSF9,ADD2,TNFRSF10B,ZYX,CXCR4,PIK3CD,LCK,TMEM231,FGF11,SCUBE1,GABRB1,CORO2A,TMEM63A,BTN3A2,HLX,TNFRSF21,PTGER4,PLCH1,ATP7A,DNAH5,HBA1/HBA2,CDKN2B,CFP,DSC3,HLA-B,HOXB13,OCA2,RHOU,PLTP,CHST6,IL17RD,ARHGAP18,THY1,CNTFR,PLPP2,PTPRH,TPI1,ICAM3,PRSS3,ACSM3,MAP2K3,CDK6,PRKD2,DLGAP2,LAMB2,FOXC1,PRX,BCL11B,CCDC110,MEIOC,CD101,BAK1,TEX45,C3orf52,CDC42EP2,DNM3,KLHL32,GRB10,FDXR,GATA2,PCBP3,YBX2,PPP1R16B,DGKD,PCDHGA10,TBX3,BDNF,ALOX15,ERCC2,PDGFRA,B3GALT1,UACA,CDH7,HS3ST6,TRADD,SH2D2A,CCDC89,CXCL8,HSPB1,ALPL,CD36,TGFBR2,SYN1,SLC6A3,KCNS1,RHOB,CYP3A5,CHRM4,HOXA7,STK17B,GULP1,FAM174C,CDC14A,ACSS1,ST6GALNAC3,SLC8A1,MEIS3,ULK4,NEFL,CA5B,DNAH11,STAT1,BHLHE41,CD19,USP20,LYL1,CAPN12,ID2,SERTAD1,HOXB3,PMEL,RASSF10,TAF13,COL4A6,FAT4,IFT43,ATXN1,APC2,PLA2R1,KLHL21,NR4A3,EDEM2,GABRD,FAM118A,F2R,GHR,PHACTR3,S100A10,ZNF536,SOX1,MICALL2,GABRB2,FGA,MUC6,LY75,WNT1,PCDHAC1,SLC6A15,PTGER2,FZD9,POU4F1,TRAM2,SFRP4,AGRN,KCNQ3,L1CAM,JUNB,JUN,SYTL5,ITGA2B,BCORL1,FYN,DUSP1,CILP2,PLCB3,PNP,IGFBP3,INF2,ELMO1,PRKCZ,CDH11,COBL,SREBF1,ANXA3,BMF,SEC14L5,KAZN,AHNAK2,RNF125,PTPRK,STK17A,CHAC2,ZNF365,STX11,SLC25A30,MIDN,DNER,CYP2E1,GATA3,NID1,MAP3K8,PNPLA2,MTMR11,SEMA3C,FLNC,PDE3A,SH2B2,POLR2J2/POLR2J3,ARHGAP26,HNF1B,FAT1,ZNF169,NR4A2,GDPD5,RCL1,PTPN14,NACAD,LEF1,ADAMTS3,CDK5,IGF2BP2,UBXN11,CCDC113,NCAN,INPP4B,NOTCH3,GJA1,FGFR2,LGR4,IFNAR2,TMEM266,CD83,PTGDS,PLIN4,MET,SRRM4,FSCN1,CHD5,LTBP4,GOLGA8K (includes others),RBM11,SKOR2,JPH4,ADCY7,EPPK1,RUVBL2,CAV1,TRIM38,RUNX3,SCN2A,EGR2,EPAS1,PCDHGC3,PKHD1,GAL3ST3,TFAP2D,HYDIN,PNRC1,CR2,HOXC13,SOX14,ACOX2,ITPR1,DNAI1,IL27RA,APEH,CCNA1,DIO3,POU4F2,RAB40A,HDAC3,PRDM1,CDO1,PRSS35,GSN,SGK1,SMARCD3,BBS9,EML4,ZNF277,COL14A1,DNAH2,DOCK4,ESRRG,SPRY4,CREM,GAREM1,DIPK1A,GSTP1,PCDH17,HK2,RELN,TMEFF2,EGR1,PPP3CA,IRF5,LIPG,RPL3L,PLEKHO2,RIPK3,ADAMTS12,KCNK5,KIF21B,PPP4R4,POPDC3,PLPPR4,MYCL,KATNAL2,BRINP1,AKNA,ACTG1,EDN1,ADAM15,COL6A2,SLC45A1,ACP7,ZNF563,CALD1,HAPLN3,HOXA13,PPFIBP1,PDGFB,USH2A,ALDH1A2,PDLIM3,TENM1,JAKMIP3,PMEPA1,ILDR1,SMAD9,SYT3,EBF1,F3,COL11A2,C4orf50,ADA,ASMTL,CNR1,MAP3K10,PELI1,LRGUK,STK10,JUND,ENPP1,WIF1,AMIGO3,CCDC181,ARHGEF3,CCND2,TNFRSF1B,ALK,TRIB1,TFAP2A,NFKB2,PCSK5,CAV2,ARPP21,STAT6,CSF3,RHOV,ZDHHC22,MICA,PDE4A,RARA,LY6E,LPCAT2,NBPF10 (includes others),CACNA1I,RGS16,LHX9,NOTCH2,SERINC2,H1-2,FN1,ADAMTS6,DENND2C,IER3,GPR39,BMP6,MUC3A,TCF7L2,IRAK2,MUC5B,P2RX2,STAT4,PYGL,HEY2,PDE1B,FBXO2,BORCS8-MEF2B,AFAP1L2,SPEF2,ADAM32,ANO3,LAMC2,DUSP5,LNCRNA-IUR,ADRB2,TGFB1,PCDHGB4,PCDH9,AQP7,BASP1,CGB3 (includes others),MUC12,MYLK3,PCDHGB2,RASGRP2,SRPX,MERTK,JARID2,RGCC,CDKN1C,JPH3,RND3,RNF150,MYLIP,LAD1,EPHB3,FLNA,DDIT4,NFIB,ANXA2,FAM86B2/FAM86KP,PLAG1,MAFF,RPH3A,ELOVL4,EPHA1,PCDHGA12,ANTXR1,DYNC1I1,VWA3B,DNAH6,DNAJC5G,MICB,PHEX,TSPAN4,ZNF613,GRIN2C,IGSF8,IQUB,CFAP46,FRMPD1,NOS1,GATA5,TLR6,NPFFR2,SLC9B1,EPHB4,JAG1,ERC2,PCDHGA9,RUNDC3B,CYP4F2,NOS2,SWAP70,MCAM,CYP2R1,FGF9,ABCC4,LCNL1,LAMA3,SLIT3,COL1A1,SYBU,NRXN3,INKA1,DGKK,FOS,GRN,HIC1,TSHZ3,CDC37L1,GRM1,SPTBN5,SLC5A5,HDAC11,CD9,SPP1,HMCN1,KCNV1,PPFIBP2,SH3KBP1,TNFSF13B,ADRA1B,HOXA9,IFI30,LAMA1,UCP1,PCDH7,LGI4,DUSP2,GRIK1,CLU,SLC25A39,CLTB,BCL11A,HEY1,RERG,MICAL2,ZNF217,ACHE,MMP9,LGALS1,GLI1,STXBP6,TLE6,BTG2,SMAD7,DUSP19,CLDN5,ADCY2,LOC102724428/SIK1,MLLT3,CHRNA2,FRRS1,OSBPL8,MAP3K5,OASL,GBP2,WNT16,ALDH4A1,CTSH,USP2,AOC3,ASTN2,P2RY6,DYNC2H1,SH2D3C,FGFR1,SEL1L3,MANBA,PAK5,TNFRSF10D,LMNA,DTNA,INCA1,CXCL16,RBBP8NL,CTSS,INSIG1,CLCNKA,IKZF2,AFF3,STK40,AFAP1L1,PCDH19,CCDC9B,CCNYL1,MEIS1,CRYBG1,MGLL,LRRC10B,EFNB3,SLC17A7,LGALS9,POTEI,COL4A4,TERC,TLX3,DHX16,NOXRED1,IRS4,FLT4,ZBBX,MFN1,ZNF521,LMTK3,GSTM4,DSEL,SQSTM1,CMSS1,KRT8,NKX3-1,SYNGR3,MN1,TSPO,ATF3,GOLGA6A (includes others),INPP5K,KLB,SLC9A5,ZFP36,MIR23AHG,PTPN13,POTEE/POTEF,HOXD4,SOX30,PALD1,BNC2,EFNB2,VWA3A,PLEKHB2,KIF17,SBF1,BZW2,FKBP1C,CITED2,MXI1,RAI14,CLDN11,RGS14,ADGRG6,TMEM132C,RASEF,PSMB9,STK4,FOSL2,GCSAM,SPRED3,S1PR3,WDR44,GATM,EPHA2,VIM,SNAI1,PCDH10,ISG15,PPM1N,BEST1,MEF2B,NTRK2,PAPPA2,USH1G,MEGF10,POU3F1,TBX18,MEGF6,PTCD2,GFAP,PLCG2,NEFH,ALOXE3,MIR4435-2HG,ADGRB1,PRKCA,SEPTIN4,SLC2A4,DPYD,CACNA1G,APOE,GPR35,CFAP43,IGSF1,GAL3ST4,AHNAK,RND2,LRP2,DUSP10,FAM91A1,SATB2,LPIN1,CGB1/CGB2,GFI1,GEM,GPR157,HMG20B,ADCY4,PAG1,CACNA1E,STEAP1,ODC1,COL1A2,NLK,ACOT9,GRIN2A,ITGA4,SERPINE1,DOC2B,RARG,ITGB4,SLC5A8,RASAL1,ABCB1,IRX3,BBC3,NRP2,PHOSPHO1,LGSN,TUSC2,ARNTL,DRD2,PDE4C,CDKN1A,UGGT2,NMT2,ADRA1A,ESYT2,MAOA,DIAPH1,DMBX1,NEK10,GDF15,PREX1,KRT18,CBLC,IFIT1,KBTBD3,AGAP2,VDR,COL2A1,ISL2,TMEM158,ANKRD35,SLC45A4,ADORA1	883
Cancer, Hematological Disease, Organismal Injury and Abnormalities	hematologic cancer	Hematologic cancer	5.11e-25		-0.925	bias	1.046	GTF2B,BIN3,ERBB4,SIPA1,STK24,RBPMS2,SPHK1,CLCA1,CFAP74,TMPRSS13,KLF14,SLC17A9,GCNT3,SDK2,ST6GALNAC4,SKOR1,TCF7,WDR25,LRRC63,FOXG1,OSBPL6,POU2F2,HOXA1,SCART1,RAD9A,ASAP3,NAGS,AKAP6,AMOT,ITIH5,NFATC1,SLC25A32,FREM2,JRKL,CFAP221,ACSL3,UBTD1,TFR2,TCAF2,LYNX1-SLURP2,FBXO15,SPRED1,TNIK,ABHD17A,ARHGAP24,STAT3,IRF8,GPC4,RUNX1,KIAA1522,PPP1R1B,DMD,ARHGAP27,PINX1,PRKG1,TGFB2,DAD1,DOK6,JAK1,ERF,GABRA2,SLIT2,CCND1,SELPLG,SHH,SP9,ASIC3,ECI2,KLC3,DLEU1,CXCL6,CADM2,GRIA3,PAQR5,COL20A1,GRB2,ZSWIM6,TANC1,GZMM,SOHLH1,PDK4,CDH3,CDH18,TUBB4A,TNFRSF10A,MATN3,SOX11,ICAM1,SHC1,BRINP2,PIK3R5,ZNF83,ASPHD2,RADIL,KRT10-AS1,ADAMTS17,CNTNAP2,OTUD7A,TLL2,SYNPO2,EN1,PEG10,OLIG2,FMN1,PDK3,MALAT1,LGI3,RBKS,CTSC,HES1,ONECUT3,NDRG2,CCNB3,EFHC2,NELL2,KCNAB3,SLC6A8,ACAD11,CDH10,IL1RAP,ANKMY2,LRP4,PRDM9,ID1,UROS,ANO4,DLEU7,MOB3B,IRF2BP2,ZDHHC19,KRT20,OTUB2,NRARP,FILIP1L,NSG2,NRG2,GADD45B,PRDX1,LIG4,IL23R,IFNGR1,FADS6,ABCC9,GRAMD1C,IQGAP2,CDIN1,TMPRSS9,TEX15,BACH2,ANOS1,LYPD3,CCDC148,MYOD1,SEMA3D,CYP26B1,KCNK9,PDGFC,EFEMP2,ACTL6B,MSX2,LATS2,ARHGAP42,ENPP2,UVSSA,NOMO1 (includes others),PCDH1,CPT1A,CHRNB1,TCF7L1,RAC2,IL1R1,BCAN,GAS2L1,SP4,PLIN5,GLI3,ZNF600,SCYL2,JAG2,HMOX1,HEYL,LYNX1,PLEK2,TMEM255B,TNFAIP3,NTS,DLX4,PPP2R2B,DOP1B,GAS6,CORO1A,TLR5,EHBP1L1,OBSCN,TNFRSF9,ADD2,TNFRSF10B,ZYX,CXCR4,PIK3CD,LCK,TMEM231,FGF11,SCUBE1,GABRB1,CORO2A,TMEM63A,BTN3A2,HLX,TNFRSF21,PTGER4,PLCH1,ATP7A,DNAH5,HBA1/HBA2,CDKN2B,CFP,DSC3,HLA-B,HOXB13,OCA2,RHOU,PLTP,CHST6,IL17RD,THY1,CNTFR,PLPP2,PTPRH,TPI1,ICAM3,PRSS3,ACSM3,MAP2K3,CDK6,PRKD2,DLGAP2,LAMB2,FOXC1,PRX,BCL11B,CCDC110,MEIOC,CD101,BAK1,TEX45,C3orf52,CDC42EP2,DNM3,KLHL32,GRB10,GATA2,FDXR,PCBP3,YBX2,PPP1R16B,DGKD,PCDHGA10,TBX3,BDNF,ALOX15,ERCC2,PDGFRA,B3GALT1,UACA,CDH7,HS3ST6,TRADD,SH2D2A,CCDC89,CXCL8,HSPB1,ALPL,CD36,TGFBR2,SYN1,SLC6A3,KCNS1,RHOB,CYP3A5,CHRM4,HOXA7,STK17B,GULP1,FAM174C,CDC14A,ACSS1,ST6GALNAC3,SLC8A1,MEIS3,ULK4,CA5B,DNAH11,STAT1,BHLHE41,CD19,USP20,LYL1,CAPN12,ID2,SERTAD1,HOXB3,PMEL,RASSF10,TAF13,COL4A6,FAT4,IFT43,ATXN1,APC2,PLA2R1,KLHL21,NR4A3,EDEM2,GABRD,FAM118A,F2R,GHR,PHACTR3,S100A10,ZNF536,SOX1,MICALL2,GABRB2,FGA,MUC6,LY75,WNT1,PCDHAC1,SLC6A15,PTGER2,FZD9,POU4F1,TRAM2,SFRP4,AGRN,KCNQ3,L1CAM,JUNB,JUN,SYTL5,ITGA2B,BCORL1,FYN,DUSP1,CILP2,PNP,IGFBP3,INF2,ELMO1,CDH11,PRKCZ,COBL,SREBF1,BMF,SEC14L5,KAZN,AHNAK2,RNF125,PTPRK,STK17A,CHAC2,ZNF365,STX11,SLC25A30,MIDN,DNER,CYP2E1,GATA3,NID1,MAP3K8,PNPLA2,MTMR11,SEMA3C,FLNC,PDE3A,SH2B2,POLR2J2/POLR2J3,ARHGAP26,HNF1B,FAT1,ZNF169,NR4A2,GDPD5,RCL1,PTPN14,NACAD,LEF1,ADAMTS3,CDK5,IGF2BP2,UBXN11,CCDC113,NCAN,INPP4B,NOTCH3,GJA1,FGFR2,LGR4,IFNAR2,TMEM266,CD83,PLIN4,MET,SRRM4,FSCN1,CHD5,LTBP4,GOLGA8K (includes others),RBM11,SKOR2,JPH4,ADCY7,EPPK1,RUVBL2,CAV1,TRIM38,RUNX3,SCN2A,EGR2,EPAS1,PCDHGC3,PKHD1,GAL3ST3,TFAP2D,HYDIN,PNRC1,CR2,HOXC13,SOX14,ACOX2,ITPR1,DNAI1,APEH,CCNA1,DIO3,POU4F2,RAB40A,HDAC3,PRDM1,CDO1,PRSS35,GSN,SGK1,SMARCD3,BBS9,EML4,ZNF277,COL14A1,DNAH2,DOCK4,ESRRG,SPRY4,CREM,GAREM1,GSTP1,PCDH17,HK2,RELN,TMEFF2,EGR1,PPP3CA,IRF5,LIPG,RPL3L,PLEKHO2,RIPK3,ADAMTS12,KCNK5,KIF21B,PPP4R4,POPDC3,PLPPR4,MYCL,KATNAL2,BRINP1,AKNA,ACTG1,COL6A2,SLC45A1,ACP7,ZNF563,CALD1,HAPLN3,HOXA13,PPFIBP1,PDGFB,USH2A,ALDH1A2,PDLIM3,TENM1,JAKMIP3,PMEPA1,ILDR1,SMAD9,SYT3,EBF1,F3,COL11A2,C4orf50,ADA,ASMTL,CNR1,MAP3K10,PELI1,LRGUK,STK10,JUND,ENPP1,WIF1,AMIGO3,CCDC181,ARHGEF3,CCND2,TNFRSF1B,ALK,TRIB1,TFAP2A,NFKB2,PCSK5,CAV2,ARPP21,STAT6,CSF3,RHOV,ZDHHC22,MICA,PDE4A,RARA,LY6E,LPCAT2,NBPF10 (includes others),CACNA1I,RGS16,LHX9,NOTCH2,SERINC2,H1-2,FN1,ADAMTS6,DENND2C,IER3,GPR39,MUC3A,TCF7L2,IRAK2,MUC5B,P2RX2,STAT4,PYGL,HEY2,PDE1B,FBXO2,BORCS8-MEF2B,AFAP1L2,SPEF2,ADAM32,ANO3,LAMC2,DUSP5,LNCRNA-IUR,ADRB2,TGFB1,PCDHGB4,PCDH9,AQP7,BASP1,CGB3 (includes others),MUC12,MYLK3,PCDHGB2,RASGRP2,SRPX,MERTK,JARID2,RGCC,CDKN1C,JPH3,RND3,RNF150,MYLIP,LAD1,EPHB3,FLNA,DDIT4,NFIB,ANXA2,FAM86B2/FAM86KP,PLAG1,RPH3A,ELOVL4,EPHA1,PCDHGA12,ANTXR1,DYNC1I1,VWA3B,DNAH6,DNAJC5G,MICB,PHEX,TSPAN4,ZNF613,GRIN2C,IGSF8,IQUB,CFAP46,FRMPD1,NOS1,GATA5,TLR6,NPFFR2,SLC9B1,EPHB4,JAG1,ERC2,PCDHGA9,RUNDC3B,CYP4F2,NOS2,SWAP70,MCAM,CYP2R1,FGF9,ABCC4,LCNL1,LAMA3,SLIT3,COL1A1,SYBU,NRXN3,INKA1,DGKK,FOS,HIC1,GRN,TSHZ3,CDC37L1,GRM1,SPTBN5,SLC5A5,HDAC11,SPP1,HMCN1,KCNV1,PPFIBP2,SH3KBP1,TNFSF13B,ADRA1B,HOXA9,IFI30,LAMA1,UCP1,PCDH7,LGI4,DUSP2,GRIK1,CLU,SLC25A39,CLTB,BCL11A,HEY1,RERG,MICAL2,ZNF217,ACHE,MMP9,LGALS1,GLI1,STXBP6,TLE6,BTG2,SMAD7,DUSP19,CLDN5,ADCY2,MLLT3,CHRNA2,FRRS1,OSBPL8,MAP3K5,OASL,GBP2,WNT16,ALDH4A1,CTSH,USP2,AOC3,ASTN2,P2RY6,DYNC2H1,SH2D3C,FGFR1,SEL1L3,MANBA,PAK5,TNFRSF10D,LMNA,DTNA,INCA1,CXCL16,RBBP8NL,INSIG1,CLCNKA,IKZF2,AFF3,STK40,AFAP1L1,PCDH19,CCDC9B,CCNYL1,MEIS1,CRYBG1,MGLL,LRRC10B,EFNB3,SLC17A7,LGALS9,POTEI,COL4A4,TERC,TLX3,DHX16,NOXRED1,IRS4,FLT4,ZBBX,MFN1,ZNF521,LMTK3,GSTM4,DSEL,SQSTM1,CMSS1,KRT8,SYNGR3,MN1,TSPO,ATF3,GOLGA6A (includes others),INPP5K,KLB,SLC9A5,ZFP36,MIR23AHG,PTPN13,POTEE/POTEF,HOXD4,SOX30,PALD1,BNC2,EFNB2,VWA3A,PLEKHB2,KIF17,SBF1,BZW2,FKBP1C,CITED2,MXI1,RAI14,CLDN11,RGS14,TMEM132C,RASEF,PSMB9,STK4,FOSL2,GCSAM,SPRED3,S1PR3,WDR44,GATM,EPHA2,VIM,SNAI1,PCDH10,ISG15,PPM1N,BEST1,MEF2B,NTRK2,PAPPA2,USH1G,MEGF10,POU3F1,TBX18,MEGF6,PTCD2,GFAP,PLCG2,NEFH,ALOXE3,MIR4435-2HG,ADGRB1,PRKCA,SEPTIN4,SLC2A4,DPYD,CACNA1G,APOE,GPR35,CFAP43,IGSF1,GAL3ST4,AHNAK,RND2,LRP2,DUSP10,FAM91A1,SATB2,LPIN1,CGB1/CGB2,GFI1,GEM,GPR157,HMG20B,ADCY4,PAG1,CACNA1E,STEAP1,ODC1,COL1A2,NLK,ACOT9,GRIN2A,ITGA4,DOC2B,RARG,ITGB4,SLC5A8,RASAL1,ABCB1,IRX3,BBC3,NRP2,PHOSPHO1,LGSN,TUSC2,ARNTL,DRD2,PDE4C,CDKN1A,UGGT2,NMT2,ADRA1A,ESYT2,MAOA,DIAPH1,DMBX1,NEK10,GDF15,PREX1,KRT18,CBLC,IFIT1,KBTBD3,AGAP2,VDR,COL2A1,ISL2,TMEM158,ANKRD35,SLC45A4,ADORA1	864
Cancer, Organismal Injury and Abnormalities	lymphohematopoietic cancer	Lymphohematopoietic cancer	5.15e-25		-0.712		1.072	GTF2B,BIN3,ERBB4,SIPA1,STK24,RBPMS2,SPHK1,CLCA1,CFAP74,TMPRSS13,KLF14,SLC17A9,GCNT3,SDK2,ST6GALNAC4,SKOR1,TCF7,WDR25,LRRC63,FOXG1,OSBPL6,POU2F2,HOXA1,SCART1,RAD9A,ASAP3,NAGS,AKAP6,AMOT,ITIH5,NFATC1,SLC25A32,FREM2,JRKL,CFAP221,ACSL3,UBTD1,TFR2,TCAF2,LYNX1-SLURP2,FBXO15,SPRED1,TNIK,ABHD17A,ARHGAP24,STAT3,IRF8,GPC4,RUNX1,KIAA1522,PPP1R1B,DMD,ARHGAP27,PINX1,PRKG1,TGFB2,DAD1,DOK6,JAK1,ERF,GABRA2,SLIT2,CCND1,SELPLG,SHH,SP9,ASIC3,ECI2,KLC3,DLEU1,CXCL6,CADM2,GRIA3,PAQR5,COL20A1,GRB2,ZSWIM6,TANC1,GZMM,SOHLH1,PDK4,CDH3,CDH18,TUBB4A,TNFRSF10A,MATN3,SOX11,ICAM1,SHC1,BRINP2,PIK3R5,ZNF83,ASPHD2,RADIL,KRT10-AS1,ADAMTS17,CNTNAP2,OTUD7A,TLL2,SYNPO2,EN1,PEG10,OLIG2,FMN1,PDK3,MALAT1,LGI3,RBKS,CTSC,HES1,ONECUT3,NDRG2,CCNB3,EFHC2,NELL2,KCNAB3,SLC6A8,ACAD11,CDH10,IL1RAP,ANKMY2,LRP4,PRDM9,ID1,UROS,ANO4,DLEU7,MOB3B,IRF2BP2,ZDHHC19,KRT20,OTUB2,NRARP,FILIP1L,NSG2,NRG2,GADD45B,PRDX1,LIG4,IL23R,IFNGR1,FADS6,ABCC9,GRAMD1C,IQGAP2,CDIN1,TMPRSS9,TEX15,BACH2,ANOS1,LYPD3,CCDC148,MYOD1,SEMA3D,CYP26B1,KCNK9,PDGFC,EFEMP2,ACTL6B,MSX2,LATS2,ARHGAP42,ENPP2,UVSSA,NOMO1 (includes others),PCDH1,CPT1A,CHRNB1,TCF7L1,RAC2,IL1R1,BCAN,GAS2L1,SP4,PLIN5,GLI3,ZNF600,SCYL2,JAG2,HMOX1,HEYL,LYNX1,PLEK2,TMEM255B,TNFAIP3,NTS,DLX4,PPP2R2B,DOP1B,GAS6,CORO1A,TLR5,EHBP1L1,OBSCN,TNFRSF9,ADD2,TNFRSF10B,ZYX,CXCR4,PIK3CD,LCK,TMEM231,FGF11,SCUBE1,GABRB1,CORO2A,TMEM63A,BTN3A2,HLX,TNFRSF21,PTGER4,PLCH1,ATP7A,DNAH5,HBA1/HBA2,CDKN2B,CFP,DSC3,HLA-B,HOXB13,OCA2,RHOU,PLTP,CHST6,IL17RD,THY1,CNTFR,PLPP2,PTPRH,TPI1,ICAM3,PRSS3,ACSM3,MAP2K3,CDK6,PRKD2,DLGAP2,LAMB2,FOXC1,PRX,BCL11B,CCDC110,MEIOC,CD101,BAK1,TEX45,C3orf52,CDC42EP2,DNM3,KLHL32,GRB10,FDXR,GATA2,PCBP3,YBX2,PPP1R16B,DGKD,PCDHGA10,TBX3,BDNF,ALOX15,ERCC2,PDGFRA,B3GALT1,UACA,CDH7,HS3ST6,TRADD,SH2D2A,CCDC89,CXCL8,HSPB1,ALPL,CD36,TGFBR2,SYN1,SLC6A3,KCNS1,RHOB,CYP3A5,CHRM4,HOXA7,STK17B,GULP1,FAM174C,CDC14A,ACSS1,ST6GALNAC3,SLC8A1,MEIS3,ULK4,CA5B,DNAH11,STAT1,BHLHE41,CD19,USP20,LYL1,CAPN12,ID2,SERTAD1,HOXB3,PMEL,RASSF10,TAF13,COL4A6,FAT4,IFT43,ATXN1,APC2,PLA2R1,KLHL21,NR4A3,EDEM2,GABRD,FAM118A,F2R,GHR,PHACTR3,S100A10,ZNF536,SOX1,MICALL2,GABRB2,FGA,MUC6,LY75,WNT1,PCDHAC1,SLC6A15,PTGER2,FZD9,POU4F1,TRAM2,SFRP4,AGRN,KCNQ3,L1CAM,JUNB,JUN,SYTL5,ITGA2B,BCORL1,FYN,DUSP1,CILP2,PNP,IGFBP3,INF2,ELMO1,CDH11,PRKCZ,COBL,SREBF1,BMF,SEC14L5,KAZN,AHNAK2,RNF125,PTPRK,STK17A,CHAC2,ZNF365,STX11,SLC25A30,MIDN,DNER,CYP2E1,GATA3,NID1,MAP3K8,PNPLA2,MTMR11,SEMA3C,FLNC,PDE3A,SH2B2,POLR2J2/POLR2J3,ARHGAP26,HNF1B,FAT1,ZNF169,NR4A2,GDPD5,RCL1,PTPN14,NACAD,LEF1,ADAMTS3,CDK5,IGF2BP2,UBXN11,CCDC113,NCAN,INPP4B,NOTCH3,GJA1,FGFR2,LGR4,IFNAR2,TMEM266,CD83,PLIN4,MET,SRRM4,FSCN1,CHD5,LTBP4,GOLGA8K (includes others),RBM11,SKOR2,JPH4,ADCY7,EPPK1,RUVBL2,CAV1,TRIM38,RUNX3,SCN2A,EGR2,EPAS1,PCDHGC3,PKHD1,GAL3ST3,TFAP2D,HYDIN,PNRC1,CR2,HOXC13,SOX14,ACOX2,ITPR1,DNAI1,APEH,CCNA1,DIO3,POU4F2,RAB40A,HDAC3,PRDM1,CDO1,PRSS35,GSN,SGK1,SMARCD3,BBS9,EML4,ZNF277,COL14A1,DNAH2,DOCK4,ESRRG,SPRY4,CREM,GAREM1,GSTP1,PCDH17,HK2,RELN,TMEFF2,EGR1,PPP3CA,IRF5,LIPG,RPL3L,PLEKHO2,RIPK3,ADAMTS12,KCNK5,KIF21B,PPP4R4,POPDC3,PLPPR4,MYCL,KATNAL2,BRINP1,AKNA,ACTG1,EDN1,ADAM15,COL6A2,SLC45A1,ACP7,ZNF563,CALD1,HAPLN3,HOXA13,PPFIBP1,PDGFB,USH2A,ALDH1A2,PDLIM3,TENM1,JAKMIP3,PMEPA1,ILDR1,SMAD9,SYT3,EBF1,F3,COL11A2,C4orf50,ADA,ASMTL,CNR1,MAP3K10,PELI1,LRGUK,STK10,JUND,ENPP1,WIF1,AMIGO3,CCDC181,ARHGEF3,CCND2,TNFRSF1B,ALK,TRIB1,TFAP2A,NFKB2,PCSK5,CAV2,ARPP21,STAT6,CSF3,RHOV,ZDHHC22,MICA,PDE4A,RARA,LY6E,LPCAT2,NBPF10 (includes others),CACNA1I,RGS16,LHX9,NOTCH2,SERINC2,H1-2,FN1,ADAMTS6,DENND2C,IER3,GPR39,MUC3A,TCF7L2,IRAK2,MUC5B,P2RX2,STAT4,PYGL,HEY2,PDE1B,FBXO2,BORCS8-MEF2B,AFAP1L2,SPEF2,ADAM32,ANO3,LAMC2,DUSP5,LNCRNA-IUR,ADRB2,TGFB1,PCDHGB4,PCDH9,AQP7,BASP1,CGB3 (includes others),MUC12,MYLK3,PCDHGB2,RASGRP2,SRPX,MERTK,JARID2,RGCC,CDKN1C,JPH3,RND3,RNF150,MYLIP,LAD1,EPHB3,FLNA,DDIT4,NFIB,ANXA2,FAM86B2/FAM86KP,PLAG1,RPH3A,ELOVL4,EPHA1,PCDHGA12,ANTXR1,DYNC1I1,VWA3B,DNAH6,DNAJC5G,MICB,PHEX,TSPAN4,ZNF613,GRIN2C,IGSF8,IQUB,CFAP46,FRMPD1,NOS1,GATA5,TLR6,NPFFR2,SLC9B1,EPHB4,JAG1,ERC2,PCDHGA9,RUNDC3B,CYP4F2,NOS2,SWAP70,MCAM,CYP2R1,FGF9,ABCC4,LCNL1,LAMA3,SLIT3,COL1A1,SYBU,NRXN3,INKA1,DGKK,FOS,GRN,HIC1,TSHZ3,CDC37L1,GRM1,SPTBN5,SLC5A5,HDAC11,SPP1,HMCN1,KCNV1,PPFIBP2,SH3KBP1,TNFSF13B,ADRA1B,HOXA9,IFI30,LAMA1,UCP1,PCDH7,LGI4,DUSP2,GRIK1,CLU,SLC25A39,CLTB,BCL11A,HEY1,RERG,MICAL2,ZNF217,ACHE,MMP9,LGALS1,GLI1,STXBP6,TLE6,BTG2,SMAD7,DUSP19,CLDN5,ADCY2,MLLT3,CHRNA2,FRRS1,OSBPL8,MAP3K5,OASL,GBP2,WNT16,ALDH4A1,CTSH,USP2,AOC3,ASTN2,P2RY6,DYNC2H1,SH2D3C,FGFR1,SEL1L3,MANBA,PAK5,TNFRSF10D,LMNA,DTNA,INCA1,CXCL16,RBBP8NL,INSIG1,CLCNKA,IKZF2,AFF3,STK40,AFAP1L1,PCDH19,CCDC9B,CCNYL1,MEIS1,CRYBG1,MGLL,LRRC10B,EFNB3,SLC17A7,LGALS9,POTEI,COL4A4,TERC,TLX3,DHX16,NOXRED1,IRS4,FLT4,ZBBX,MFN1,ZNF521,LMTK3,GSTM4,DSEL,SQSTM1,CMSS1,KRT8,SYNGR3,MN1,TSPO,ATF3,GOLGA6A (includes others),INPP5K,KLB,SLC9A5,ZFP36,MIR23AHG,PTPN13,POTEE/POTEF,HOXD4,SOX30,PALD1,BNC2,EFNB2,VWA3A,PLEKHB2,KIF17,SBF1,BZW2,FKBP1C,CITED2,MXI1,RAI14,CLDN11,RGS14,TMEM132C,RASEF,PSMB9,STK4,FOSL2,GCSAM,SPRED3,S1PR3,WDR44,GATM,EPHA2,VIM,SNAI1,PCDH10,ISG15,PPM1N,BEST1,MEF2B,NTRK2,PAPPA2,USH1G,MEGF10,POU3F1,TBX18,MEGF6,PTCD2,GFAP,PLCG2,NEFH,ALOXE3,MIR4435-2HG,ADGRB1,PRKCA,SEPTIN4,SLC2A4,DPYD,CACNA1G,APOE,GPR35,CFAP43,IGSF1,GAL3ST4,AHNAK,RND2,LRP2,DUSP10,FAM91A1,SATB2,LPIN1,CGB1/CGB2,GFI1,GEM,GPR157,HMG20B,ADCY4,PAG1,CACNA1E,STEAP1,ODC1,COL1A2,NLK,ACOT9,GRIN2A,ITGA4,SERPINE1,DOC2B,RARG,ITGB4,SLC5A8,RASAL1,ABCB1,IRX3,BBC3,NRP2,PHOSPHO1,LGSN,TUSC2,ARNTL,DRD2,PDE4C,CDKN1A,UGGT2,NMT2,ADRA1A,ESYT2,MAOA,DIAPH1,DMBX1,NEK10,GDF15,PREX1,KRT18,CBLC,IFIT1,KBTBD3,AGAP2,VDR,COL2A1,ISL2,TMEM158,ANKRD35,SLC45A4,ADORA1	867
Nervous System Development and Function	development	Development of central nervous system	5.5e-25	Increased	4.583	bias	-0.151	LAMC3,SOX8,ERBB4,RAX,SLIT3,SPHK1,HYDIN,SNCA,CXCR4,TBX20,GRM1,HDAC11,DIO3,UTP3,ATP1B2,TNFRSF21,FOXG1,GRIK1,DNAH5,HEY1,SERPINI1,HOXA1,ZIC5,NLGN4X,GLI1,HPCAL4,SPRY4,DLX2,IFT172,BTG2,CREM,VSNL1,RTN4RL2,GSTP1,CDK6,LAMB2,FOXC1,RELN,ARL6,TMEM108,WNT7B,NCMAP,PPP3CA,SLC6A17,JRKL,MGARP,DYNC2H1,SH2D3C,FGFR1,NEUROG2,EXT1,NR2E1,SPRY2,TNIK,RUNX1,EFNA3,SOX2,BDNF,ERCC2,PRKG1,SLITRK5,CCDC39,TAMALIN,REST,TGFBR2,SLC6A3,SLIT2,CCND1,SOX9,SHH,LHX1,EFNB3,SLC17A7,SH3GL3,ULK4,ALDH1A2,IL11,TLX3,MAPT,DLX1,SELENOP,SEMA6B,FLT4,NODAL,ID2,ZNF521,LOC102723475,EPHA7,HAND1,SMAD9,FAT4,SOX11,F3,ATXN1,DRAXIN,ST8SIA4,NR4A3,CNR1,LMX1B,TMEM176B,BMP4,LHX5,CNTNAP2,ENPP1,EN1,SOX1,CCND2,OLIG2,TNFRSF1B,NOTCH2NLA/NOTCH2NLB,AK8,ALK,NFIA,WNT1,RTN4,CITED2,FZD9,FEZF1,HES1,STK4,L1CAM,BARHL2,RARA,PITX3,KCNA1,FGFRL1,VIM,FN1,FYN,OTP,TPPP,NTRK2,TCF7L2,GDF7,HEY2,GBX2,NOTCH2NLC,SPEF2,GFAP,NEFH,ADGRB1,SEPTIN4,SNCB,FAIM2,CFAP43,ZNF365,DUSP10,LRP2,TGFB1,CTNS,DISC1,DNER,LIG4,MKKS,CRTAC1,MERTK,JARID2,EN2,HNF1B,NR4A2,HOXB2,EPHB3,GAP43,LEF1,DDIT4,NFIB,HSPB8,HOXD10,S100B,CDK5,PDGFC,PPARD,DIXDC1,NPAS1,MSX2,SLC1A1,ENPP2,PIEZO1,TFAP2C,NOTCH3,FGFR2,OTX1,IRX3,TRNP1,NRP2,DPCD,SEMA3F,TCF7L1,GRIN1,RAPGEF3,DRD1,DRD2,SLC45A3,MET,BCAN,NLGN3,SRRM4,CXADR,MAOA,PLXNA3,DIAPH1,SKOR2,NPTX1,GLI3,SCYL2,SALL1,NOS2,NGFR,MFSD2A,ATOH1,COL2A1,EGR2,ISL2,KCNJ10,NME5,FGF9,POU3F3	217
Cancer, Organismal Injury and Abnormalities, Reproductive System Disease	female genital carcinoma	Female genital carcinoma	6.31e-25					CLBA1,ERBB4,NEDD9,STK24,CLCA1,ZFP42,CFAP74,TTC29,TMPRSS13,TBXA2R,SDK2,ST6GALNAC4,SKOR1,INAVA,ABTB2,TCF7,SMIM8,WDR25,PSD2,EFCAB12,DNAJB5,GPR83,FOXG1,ABLIM3,SCN4A,ADM,HOXA1,RSU1,COQ3,DNAJC1,DIRAS3,ALDH1L2,PTPN5,CLMN,AKAP6,AMOT,TRPM4,ITIH5,DGKI,REM2,NFATC1,TTC21A,FREM2,ARHGAP8/PRR5-ARHGAP8,ACSL3,TFR2,SH3RF2,RGS4,ERICH3,TMEM241,FBXO15,SAMD4A,SLC19A3,SPRED1,SLC16A3,RAB43,PALLD,TNIK,ABHD17A,ARHGAP24,STAT3,SLC9A4,GPC4,MIPEP,CCDC9,RUNX1,KIAA1522,PPP1R1B,DMD,ARHGAP27,NR0B1,ZNF347,KANK3,SMOX,VSTM2L,JAK1,ADRA2B,GABRA2,MYO1H,CASTOR1,SLIT2,CCND1,ZNF385A,SHH,ASIC3,ZNF778,ATP5MF-PTCD1,NEK5,GRIA3,CCDC159,COL20A1,GRB2,ATP7B,SHB,ZNF610,KCNS3,ALS2CL,MORN5,PDK4,CDH3,AMN1,HYKK,CDH18,TUBB4A,ARSK,RDH12,AGMO,SOX11,HMSD,SHC1,RTN4IP1,LOX,FLVCR2,DCAF13,ZNF57,PIK3R5,NIM1K,ZNF83,RADIL,TIPARP,ATP11C,GPR4,BBS5,LHX5,KRT10-AS1,CNTNAP2,OTUD7A,AOX1,CCDC85A,PHF21B,UNC5D,SYNPO2,ERICH5,IRX4,PEG10,OLIG2,EZR,MED26,RHBDF2,PDK3,MALAT1,GABARAPL1,LGI3,CTSC,CA8,ATP4A,BARHL2,CCNB3,BNC1,EFHC2,ARHGEF26,NELL2,ARL15,ACAD11,CDH10,IL1RAP,GDF7,ADAMTSL4,CCDC146,LRP4,PCDH20,PRDM9,UROS,IGFBP2,ANO4,LCA5,CHST11,ZDHHC19,KRT20,CARMIL3,OTUB2,PFKP,FILIP1L,STC1,PRDX1,AZGP1,IL23R,IFNGR1,CRTAC1,RAET1G,ABCC9,KLHL1,GRAMD1C,IQGAP2,TRDMT1,TEX15,SLC7A5,ANOS1,CCDC148,MYOD1,SEMA3D,KCNK9,GPR85,ACTL6B,MSX2,LATS2,ARHGAP42,ENPP2,ABCD2,UVSSA,ZNF578,KCNH4,CDC14B,NOMO1 (includes others),PCDH1,CPT1A,CHRNB1,HOMER1,PDZRN4,BCAN,NLGN3,GAS2L1,SP4,PPP2R5B,SH2D3A,SHE,GLI3,ZNF600,JAG2,HEYL,LYNX1,HIPK4,TNFAIP3,DLX4,PPP2R2B,TJP3,CDK15,KCNJ10,DOP1B,CHST5,FGD6,GAS6,ABCG4,HOXC8,TLR5,LAMC3,EHBP1L1,OBSCN,TNFRSF9,ADD2,ENGASE,ZYX,OLFML2A,SLC9A9,KIF6,SCUBE1,TMEM47,KDM1B,GABRB1,DUOX2,BTN3A2,EPHB6,RGS19,HLX,SERPINB9,CFHR1,PTGER4,EXD1,PLCH1,PRTN3,ATP7A,DNAH5,RIPOR2,CCNJL,DSC3,HLA-B,HOXB13,TMEM205,OCA2,CYBA,FLNB,CDS1,ISY1-RAB43,DNAH10,NLGN4X,IL17RD,SPATA17,TAF4B,GPR155,GPR137B,TAP1,CRABP1,TPI1,ARRDC4,PRSS3,DPF3,ACSM3,TNNI3,NES,PRKD2,PTGES,DLGAP2,LAMB2,PRX,BCL11B,AJAP1,RAB6B,PHLDA1,MYRIP,CECR2,ARFGAP1,FASTKD1,DNM3,MVP,KLHL32,GRB10,FDXR,EFNA4,UBE2S,CRABP2,WNT11,IRF6,CFAP276,PCDHGA10,TBX3,PERM1,SLC22A18,ERCC2,PDGFRA,IRF3,UACA,CDH7,SLITRK5,TMEM38B,COL5A1,SLC35A2,CXCL8,RPP40,CD36,TGFBR2,SYN1,STK17B,GULP1,ANXA13,HABP4,SH3GL3,ACSS1,TMEM74,SLC8A1,ULK4,TNFRSF25,NEFL,CA5B,DNAH11,STAT1,CD19,OR10H2,USP20,STRC,BCO2,G6PD,CAPN12,ICOSLG/LOC102723996,PMEL,SH3RF3,FEZ1,COL4A6,FAT4,TSPAN10,SLC12A1,IFT43,PLA2R1,VGLL3,HPS1,OSGIN2,ST8SIA4,NR4A3,THSD1,TLN2,ATG9B,F2R,SARDH,PHACTR3,ZNF536,NOS3,GXYLT2,MICALL2,AK8,GABRB2,FGA,LY75,PCDHAC1,RTN4,SLC6A15,PTGER2,FZD9,SFRP4,CAPN6,KCNQ3,L1CAM,STOM,PAPOLB,OSR1,MCOLN1,CITED1,LMOD1,CHCHD6,PIGN,ITGA2B,BCORL1,PRAME,AKAP12,ULBP3,PLCB3,PNP,INF2,PRTG,ELMO1,CDH11,KCNC4,SYTL2,ANXA3,KAZN,AHNAK2,RNF125,MRO,PTPRK,RAD21L1,CAST,ZNF365,LUZP1,STX11,PLA1A,S100A2,FCHO1,DISC1,DNER,GATA3,NID1,KLHL25,SEMA3C,CCDC168,GDF9,UNC5B,FLNC,PDE3A,TRIM9,EN2,C9orf43,POLR2J2/POLR2J3,ARHGAP26,FAT1,DEPDC7,NR4A2,SNX29,PTPN14,HSD17B2,NACAD,ARHGEF10,KIAA0586,HSPB8,INTS13,S100B,GCDH,CREB5,CR1L,NAT1,PBX4,CHML,CCDC113,NCAN,INPP4B,SAXO2,LURAP1,TGM2,CCDC42,NOTCH3,GRAMD2A,FGFR2,LGR4,OTX1,IFNAR2,PITX2,DPCD,LRRTM3,NAT16,CFAP57,GALNT18,ITGB6,CBLN4,PLIN4,DEF6,KCTD12,MET,SH3BP4,SRRM4,THEG,FJX1,CHD5,LTBP4,GLDC,ADAM8,SKOR2,NRN1,EPPK1,TNFAIP8L3,SYNPO,ERP44,RNGTT,EPS8L1,SCN2A,EGR2,EPAS1,NKPD1,POU3F3,PCDHGC3,PKHD1,SLC4A11,TBC1D7,NR3C2,IL1R2,ALDOA,GAL3ST3,ITGA7,HYDIN,TBX20,PNRC1,CR2,BTN2A2,HOXC13,ACOX2,ITPR1,PON1,HBEGF,APEH,CCNA1,DIO3,POU4F2,HDAC3,PRDM1,CDO1,SMAP2,CD200R1,ISLR2,NTNG2,GSN,BTN3A1,SGK1,SCG2,BBS9,CALCOCO1,TRIM16,TMEM200B,CTH,MSRB3,IQSEC2,UFSP2,COL14A1,DNAH2,ZNF438,DOCK4,ELF3,RAB3IL1,THEMIS2,CREM,GAREM1,DIPK1A,IGSF10,LCA5L,GSTP1,PCDH17,NFIL3,PLCL1,RELN,LENG9,PPP3CA,SLC6A17,LIPG,HOATZ,RIPK3,ADAMTS12,PPP4R4,POPDC3,TLR10,AOC2,SNAI3,EXT1,PLPPR4,RND1,HEG1,KATNAL2,BRINP1,AKNA,C1orf141,ACTG1,NSG1,SYTL3,CCDC90B,CFAP58,CFAP52,MYORG,ZNF878,SULT2B1,ATG2A,COL6A2,SLC45A1,ZNF563,NACC2,ZNF808,F2RL1,PPFIBP1,HMCN2,ANKRD31,KISS1,USH2A,KCNN1,ALDH1A2,PDLIM3,TENM1,ETV4,SPTSSB,LAMP5,MAPT,GPAT3,PMEPA1,PLLP,CLCN5,PRICKLE3,PKHD1L1,EPHA7,NRIP3,SYT3,GBX1,C22orf23,CFAP61,ELK3,F3,MDH1B,SPATA4,COL11A2,CABP1,GFPT2,ASMTL,GUCY1B1,CAVIN1,CNR1,FOXO4,MAP3K10,LRGUK,KLHL26,SH3BGR,RGS2,PADI2,ENPP1,FRS3,CCDC181,TMEM139,NOTCH2NLA/NOTCH2NLB,CCNO,CORO1C,ALK,MYO1B,CFAP45,TFAP2A,ADAMTS1,HELZ2,NFKB2,ARAP3,TCP10L,PCSK5,LEFTY2,ARPP21,FAM78A,ALOX15B,ANKRD27,OXGR1,RHOV,SCARF2,RARA,GPR37,TMEM104,LPCAT2,ACAP2,NBPF10 (includes others),FLRT1,KCNA1,LHX9,NOTCH2,MLF1,ADGRB2,H1-2,FN1,DENND2C,ARHGEF17,IER3,GPR39,GDF6,ESRRB,MUC3A,TCF7L2,AVPR1A,SIX1,MUC5B,STAT4,PYGL,PEX3,PLAUR,PDE1B,BORCS8-MEF2B,SPEF2,MAST3,ADAM32,NOSIP,ANO3,LAMC2,DUSP5,ZCCHC24,ADRB2,TGFB1,PCDHGB4,NOX5,PCDH9,BASP1,FRMD6,POLN,MUC12,PCDHGB2,OSBPL3,SRPX,IDI1,VAT1L,JARID2,RGCC,JPH3,TNNT1,RNF150,ESPN,LAD1,EPHB3,CALB2,FLNA,ANXA2,PRRT3,DDHD1,RNF144B,MCHR1,EPHA1,TDRD9,PCDHGA12,ANTXR1,DYNC1I1,PCDHB16,VWA3B,DNAH6,ZNF677,TFAP2C,DNAJC5G,MCOLN2,MICB,PHEX,HIVEP3,TSPAN4,SLC4A9,BAIAP3,GRIN1,ARHGAP22,GRIN2C,MYOM1,IQUB,CFAP46,SOHLH2,MOV10L1,FRMPD1,NOS1,GATA5,SLC45A3,TLR6,NPFFR2,SLC9B1,RRAS2,EPHB4,JAG1,ERC2,DNAAF8,PCDHGA9,RUNDC3B,CYP4F2,CRYBG2,SALL1,KIAA0513,GPR3,TSPAN9,NOS2,PPM1J,SWAP70,MCAM,MAMLD1,NPRL2,FGF9,ANKLE1,ABCC4,PCP2,LAMA3,ATP2A1,SLIT3,COL1A1,MITF,SYBU,TIGD2,NRXN3,DGKK,CYTH3,GRN,TSHZ3,GRM1,SLCO5A1,SPTBN5,SPP1,HMCN1,KCNV1,HSPA12B,PPFIBP2,PKDREJ,SH3KBP1,LAMA1,PIWIL1,WWC2,NOVA2,GRIK1,KISS1R,CLU,SORBS1,ARG2,AKR1C1/AKR1C2,BCL11A,CALCB,MICAL2,ZNF788P,ZNF471,ZIC5,MMP9,PNMA8B,GLI1,STXBP6,GRID1,TFPI2,SIRT4,ZCCHC12,TLE6,IFT172,GALK1,CATSPER1,CYP27B1,STX1B,CLDN5,ADCY2,LOC102724428/SIK1,MLLT3,CTNNA1,FRRS1,OSBPL8,SLC40A1,MAP3K5,WWTR1,GBP2,ALDH4A1,BAIAP2,CYRIA,CTSH,USP2,KCNK6,PHYHIP,AOC3,SPAG8,ASTN2,DYNC2H1,FGFR1,SHBG,SEL1L3,FMNL1,SCNN1G,KCNB1,MANBA,PAK5,DTNA,GRIN3B,WDPCP,RASSF2,CTSS,ZNF765,CLCNKA,AFF3,STK40,OSTF1,LDHAL6A,PCDH19,PIP4K2A,CCDC39,REST,ANKRD24,CRYGS,CGB7,SOX9,CRYBG1,MGLL,PRCP,COL4A4,BTBD11,CDC20B,HAGLR,DHX16,DLX1,C4orf47,DNHD1,SATL1,LIPA,SH2D5,PLCD1,NOXRED1,IRS4,FLT4,ZBBX,MFN1,SAT1,LMTK3,PLEKHG4B,GSTM4,DSEL,CMSS1,KRT8,PEAR1,CTSV,NOP9,CLEC16A,MN1,NR5A2,GLA,NUDT10,TTC39C,TMEM176B,ELL2,GOLGA6A (includes others),KLB,FAM83G,PTPN13,POTEE/POTEF,HOXD4,PALD1,BNC2,EFNB2,TYMP,PLEKHB2,KIF17,SBF1,MAP1LC3A,BZW2,NFIA,ZNF491,PLEKHH2,TMEM132C,GNAT1,FEZF1,RASEF,MAOB,PSMB9,STK4,ANKRD34C,NKAPL,PUS3,FOSL2,SNAP25,S1PR3,CCDC124,WDR44,GATM,PODXL,EPHA2,VIM,FAH,TEAD3,FBLN5,PCDH10,ISG15,TMEM255A,STON1,PRDM12,PPM1N,CREB3L3,MEF2B,NTRK2,PAPPA2,LAMA4,USH1G,MEGF10,POU3F1,L3MBTL3,ITIH4,TBX18,BCL6B,MEGF6,FADS3,FAM131A,GFAP,PLCG2,PLK3,NEFH,SWT1,ALOXE3,PXDC1,ADGRB1,PRKCA,TMEM52,SLC2A4,HES4,PLIN3,NEFM,CACNA1G,UNC93B1,LDHD,APOE,GPR35,LYPD1,CFAP43,IGSF1,HK1,RRAS,PDXK,AHNAK,LRP2,FAM91A1,SATB2,TTC30A,PLD1,KIF7,GFI1,GEM,ADIPOR2,DIRAS2,GALNT4,FXYD1,SNX32,ARHGAP29,PAG1,CACNA1E,DBX1,ODC1,COL1A2,ACOT9,PRSS8,PPARD,GRIN2A,SLFN12L,SCN1A,ITGA4,DOC2B,RARG,PIEZO1,IQCJ-SCHIP1,ITGB4,ZNF558,SLC32A1,ABCB1,SYNC,ZNF560,IRX3,NRP2,ITGA2,PHOSPHO1,KCNA7,TAF3,CCDC169,LGSN,TXNDC16,ARNTL,DRD2,SLC44A5,GNG3,CDKN1A,UGGT2,NMT2,CLTCL1,CXADR,CFAP299,ARHGEF18,ABHD6,PLXNA3,DIAPH1,DMBX1,NEK10,LIX1,JPT1,PREX1,TNFAIP1,MEFV,PPIL6,ITGA11,MFGE8,KRT18,KBTBD3,EGR3,AGAP2,ATOH1,VDR,COL2A1,SLC45A4,ADORA1	1096
Tissue Development	development	Development of epithelial tissue	6.54e-25	Increased	4.788	bias	1.664	PKHD1,GAS6,KRT8,NKX3-1,SOX8,LAMA3,POLD4,COL1A1,MITF,HYDIN,F2R,CXCR4,PIK3CD,ECM1,FOXL2,TBXA2R,BMP4,ENPP1,NOS3,CD9,SPP1,SLC9A3R2,HOXA9,HOXD9,LAMA1,PRDM1,TFAP2A,ADAMTS1,FOXG1,CAV2,SCG2,ADM,TNFRSF12A,HOXB13,HEY1,CYBA,JUN,FLNB,FOSL2,MMP9,LGALS1,ARHGEF26,EPHA2,THY1,HOXD13,NKX3-2,NOTCH2,SPRY4,DIRAS3,SMAD7,FN1,BMP6,IGFBP3,WNT9B,MAP2K3,PRKD2,ADAMTSL4,PCDH8,GDF7,LAMA4,TBX18,ID1,BCL11B,NR4A1,HEY2,WWTR1,REM2,PDE2A,FREM2,PRKCA,HOXB4,APOE,GPR35,PROCR,ERN1,RRAS,FOSL1,WNT10B,FGFR1,NRARP,TGFB1,EXT1,MAD2L2,NOX5,SPRY2,STC1,ONECUT1,PPP1R16B,HEG1,MYCL,FZD5,GDF11,NID1,PALLD,ARHGAP24,STAT3,MERTK,SLC9A4,RUNX1,RGCC,EDN1,HNF1B,FAT1,PLA2G4A,SOX2,NR0B1,HOXB2,NR4A2,COL1A2,ODC1,ANXA2,ADAM15,ADRA2B,DLX3,CXCL8,TGFBR2,CD36,TINCR,SLIT2,CRYGS,RHOB,CCND1,SOX9,ITGA4,SERPINE1,SHH,RARG,TFAP2C,NOTCH3,LHX1,GJA1,FGFR2,RILPL2,F2RL1,HOXA13,NRP2,PITX2,ITGA2,SLC8A1,COL4A4,PDGFB,CALCA,TNFRSF25,ARHGAP22,GMNC,ALDH1A2,STAT1,CDKN1A,MET,SLC4A5,LIPA,G6PD,PLXNB3,SEMA6B,FLT4,RRAS2,EPHB4,JAG1,ID2,GLI3,PMEL,JAG2,CYP4F2,HMOX1,KRT18,CAV1,EGR3,RILPL1,MFSD2A,ATOH1,MCAM,F3,LGALS3,FGF9,RASA3	175
Cancer, Organismal Injury and Abnormalities, Respiratory Disease	malignant neoplasm of respiratory system	Malignant neoplasm of respiratory system	6.94e-25		1.771		1.749	GTF2B,BIN3,ERBB4,NTSR1,SIPA1,SPHK1,ZFP42,CLCA1,ANKRD34A,CFAP74,PORCN,TMPRSS13,PPA1,SDK2,SKOR1,RSPH4A,CEMIP2,PLEKHG5,PDZD7,EFCAB12,GPR83,ABLIM3,OSBPL6,FAM182B,SCN4A,CEP19,ADM,PIFO,ADM2,DNAJC1,BMERB1,ALDH1L2,PTPN5,AKAP6,AMOT,TRPM4,TMEM176A,ITIH5,REM2,DBH-AS1,FREM2,JRKL,GSDMB,ARHGAP8/PRR5-ARHGAP8,ACSL3,TFR2,RGS4,WNT10B,ERICH3,LANCL3,LYNX1-SLURP2,FBXO15,MAD2L2,SLC16A3,PALLD,TNIK,ABHD17A,STAT3,IRF8,SLC9A4,GPC4,RUNX1,SH3BGRL3,KIAA1522,DMD,NR0B1,PINX1,KANK3,VSTM2L,PRKG1,TMEM130,RGMB-AS1,DOK6,JAK1,GABRA2,CREB3L1,MYO1H,CASTOR1,TINCR,SLIT2,AQP10,CCND1,SELPLG,SHH,CIB1,ATP5MF-PTCD1,GRIA3,COL20A1,SHB,CHST1,TANC1,GZMM,ZNF610,MORN5,LURAP1L,PDK4,CDH3,HYKK,CDH18,TUBB4A,ARC,IER5,SOX11,ACKR2,ICAM1,RAPGEF5,DRAXIN,LOX,NECAB1,BRINP2,DCAF13,PIK3R5,NIM1K,TTBK1,RADIL,ATP11C,GPR4,LHX5,KRT10-AS1,ADAMTS17,CNTNAP2,OTUD7A,AOX1,CCDC85A,PHF21B,ERRFI1,UNC5D,EN1,IRX4,EZR,FMN1,MALAT1,RGL1,CA8,HES1,NDRG2,CCNB3,EFHC2,NELL2,OTP,SLC6A8,CDH10,IL1RAP,GDF7,PCDH8,PRDM9,ID1,IGFBP2,DLL3,TMEM221,KRT20,CARMIL3,PFKP,NRG2,GADD45B,STC1,PRDX1,LIG4,IL23R,IFNGR1,SLC6A12,NOC2L,RAET1G,ABCC9,KLHL1,TEX15,COPZ2,SLC7A5,ANOS1,CCDC148,ATG101,SEMA3D,OPRL1,CYP26B1,FBXO16,GPR85,LATS2,AFMID,ARHGAP42,ENPP2,ABCD2,UVSSA,ZNF578,KCNH4,RILPL2,NOMO1 (includes others),PCDH1,CLDN1,PDZRN4,SLC4A5,PPP2R5B,GLI3,ZNF600,LYNX1,PLEK2,HIPK4,SHC3,TNFAIP3,NTS,DOP1B,SLC25A42,CHST5,FGD6,PRRT4,ABCG4,TLR5,LAMC3,OBSCN,TNFRSF9,TOX2,ENGASE,ZYX,CXCR4,PIK3CD,LCK,KIF6,TMEM47,GABRB1,DUOX2,CORO2A,TMEM63A,EPHB6,NKD2,TNFRSF21,PLCH1,MAPRE2,ATP7A,PCP4L1,DNAH5,RIPOR2,CDKN2B,CFP,DSC3,HLA-B,HOXB13,OCA2,CYBA,CHST6,DNAH10,GAD1,NLGN4X,IL17RD,SPATA17,NEAT1,C14orf119,RHOC,THY1,CNTFR,PLPP2,PTPRH,C19orf81,GCH1,TPI1,ICAM3,MAP2K3,NES,CDK6,PRKD2,PTGES,DLGAP2,LAMB2,PRX,WNT7B,AJAP1,MYL12A,NIBAN3,FAM187A,TEX45,PHLDA1,CECR2,C3orf52,ARFGAP1,PROCR,MVP,GRB10,FDXR,CRABP2,CRISP2,IRF6,MEGF9,PCDHGA10,TBX3,SOX2,PERM1,NAA10,SLC22A18,ERCC2,PDGFRA,B3GALT1,IRF3,UACA,CDH7,HS3ST6,TMEM38B,COL5A1,ARMC12,CXCL8,TGFBR2,SYN1,SLC6A3,DUSP6,HOXA7,LHX1,ANXA13,CDC14A,SH3GL3,TMEM74,ST6GALNAC3,SLC8A1,ULK4,CALCA,CA5B,DNAH11,STAT1,CD19,OR10H2,CABYR,USP20,LYL1,MRPL11,PLXNB3,G6PD,CSRNP1,ID2,HOXB3,SH3RF3,FEZ1,COL4A6,FAT4,BEND4,ARSG,ACO1,SLC12A1,ATXN1,BTG4,VGLL3,ATP6V1C2,NR4A3,TLN2,GABRD,SYT2,ATG9B,SARDH,GHR,CARD6,PHACTR3,S100A10,ZNF536,NOS3,GPC5,AK8,GABRB2,FGA,MUC6,LY75,PCDHAC1,SLC6A15,FZD9,POU4F1,TRAM2,SFRP4,CAPN6,AGRN,GALNT10,CPNE4,GPC2,L1CAM,JUN,OSR1,SYTL5,MCOLN1,CITED1,CHCHD6,ITGA2B,BCORL1,PRAME,AKAP12,CILP2,IGFBP3,RHBDD1,DNAI2,PRTG,CDH11,PRKCZ,COBL,SYTL2,ANXA3,NABP1,NXNL2,KAZN,AHNAK2,PLPPR3,CAST,FAIM2,PROB1,HOXC10,SNAP29,STX11,PLA1A,MIDN,DNER,CYP2E1,GATA3,NID1,MAP3K8,MTMR11,SEMA3C,CCDC168,UNC5B,FLNC,PDE3A,ARHGAP26,PLA2G4A,FAT1,NR4A2,HOXB2,GDPD5,PTPN14,NACAD,SPON2,KIAA0586,LEF1,HSPB8,INTS13,XPNPEP1,ADAMTS3,ANGPTL6,IGF2BP2,CREB5,SLC1A1,TTC9B,NCAN,INPP4B,NPL,NOTCH3,LINC00173,FGFR2,LGR4,OTX1,PITX2,LRRTM3,METRNL,LRRC32,SLC23A2,GAS6-AS1,TMEM266,TMC6,CD83,PTGDS,SHISA2,PLIN4,KCTD12,MET,SH3BP4,DYNLT3,THEG,TUFT1,CLIP2,CHD5,TRPV2,GOLGA8K (includes others),GLDC,ADAM8,SKOR2,ERVMER34-1,VIPR1,EPPK1,TNFAIP8L3,RUVBL2,SYNPO,CAV1,SCN2A,EPAS1,GMPR,POU3F3,PCDHGC3,PKHD1,KLF15,POLD4,NR3C2,ALDOA,GAL3ST3,ADAMTS9-AS2,ITGA7,TFAP2D,HYDIN,DNAAF3,BTN2A2,HOXC13,SOX14,ACOX2,ITPR1,PON1,RAB40A,NECTIN2,ATP1A3,HDAC3,CDO1,CD200R1,PLCD3,ZMYND15,GSN,SCG2,EML4,CTH,IQSEC2,COL14A1,DNAH2,ANKRD34B,DOCK4,ELF3,RAB3IL1,THEMIS2,CREM,GAREM1,DIPK1A,FIBCD1,LCA5L,GSTP1,MAGI2-AS3,PCDH17,HK2,PLCL1,RELN,ATP12A,PPP3CA,PDE2A,ALKBH2,RIPK3,CROT,ADAMTS12,KIF21B,POPDC3,EXT1,NUDT7,PLPPR4,MYCL,HEG1,KATNAL2,BRINP1,C1orf141,SLC30A1,CYB5R4,PARS2,SYTL3,FLRT3,UPK1A,CFAP58,ZNF878,ATG2A,ADAM15,COL6A2,NPAS4,DNAJB11,RBM24,CALD1,ZNF808,F2RL1,HMCN2,PDGFB,ANKRD31,TRIM47,MAPK15,DMRTA1,USH2A,ALDH1A2,TENM1,ETV4,JAKMIP3,MAPT,ILDR1,GFY,CLCN5,DCUN1D5,PRICKLE3,PKHD1L1,GPNMB,EPHA7,SMAD9,HAND1,SYT3,TCF15,CFAP61,ANKRD33,F3,MDH1B,C4orf50,CABP1,ASMTL,LTK,CAVIN1,FOXO4,ZDHHC11,RAP1A,AJUBA,LRGUK,ZNF556,ENPP1,TCEAL6,CCDC181,ARHGEF3,CCND2,NOTCH2NLA/NOTCH2NLB,GLB1L3,CCNO,CORO1C,ALK,CFAP45,ADAMTS1,NPR3,HELZ2,ARAP3,PCSK5,LEFTY2,ARPP21,STAT6,CSF3,GJA3,RHOV,SCARF2,PDE4A,JCAD,RARA,LY6E,NBPF10 (includes others),CACNA1I,KCNA1,NOTCH2,MLF1,SERINC2,H1-2,AREG,FN1,ADAMTS6,ARID3C,ARHGEF17,GPR39,AVPI1,IRAK2,AVPR1A,MUC5B,PYGL,ZFR2,NR4A1,PLAUR,PDE1B,BORCS8-MEF2B,TSHR,AFAP1L2,SHQ1,SPEF2,MAST3,ADAM32,CYGB,ANO3,DNAI7,TGFB1,PCDHGB4,EGLN3,NOX5,FAM126A,PAX9,PCDH9,AQP7,BASP1,POLN,MUC12,PCDHGB2,OSBPL3,SRPX,MERTK,VAT1L,CDKN1C,TNNT1,RTBDN,ZMYND10,RNF150,MYLIP,LAD1,CALB2,FLNA,ANXA2,DDHD1,PLAG1,RPH3A,ELOVL4,DIXDC1,MCHR1,EPHA1,DOCK6,TDRD9,PCDHGA12,ANTXR1,VWA3B,DNAH6,ZNF677,TFAP2C,MICB,STPG1,HIVEP3,SLC4A9,ZNF613,GRIN1,IQUB,DRD1,CFAP46,MOV10L1,FRMPD1,MDFI,NOS1,FAM13A,SLC45A3,SLC9B1,EPHB4,JAG1,DNAAF8,PCDHGA9,CRYBG2,SALL1,NOS2,SLC10A4,RILPL1,MAMLD1,CYP2R1,FGF9,ABCC4,SOX8,LAMA3,RAX,SLIT3,SCFD2,COL1A1,NRXN3,DGKK,GRN,SNCA,TSHZ3,GRM1,SLCO5A1,CD9,SPP1,HMCN1,KCNV1,PPFIBP2,PKDREJ,TNFSF13B,ADRA1B,HOXA9,IFI30,LAMA1,UCP1,PCDH7,PIWIL1,LGI4,C20orf27,NOVA2,KCNH3,GRIK1,KISS1R,CLU,SORBS1,ARG2,BCL11A,CALCB,H1-0,SERPINI1,MICAL2,ZNF217,FBLN2,EFEMP1,ACHE,ZIC5,MMP9,LGALS1,GLI1,GRID1,TFPI2,ISM2,IFT172,ADCY2,LOC102724428/SIK1,MLLT3,SUGCT,CTNNA1,FXYD7,FRRS1,OSBPL8,MAP3K5,GBP2,WNT16,USP2,KCNK6,SPAG8,SLC27A5,ASTN2,DYNC2H1,SH2D3C,FGFR1,FMNL1,MT1E,SCNN1G,NR2E1,KDELR3,PAK5,TNFRSF10D,DTNA,GRIN3B,WDPCP,CCDC103,INSIG1,ZNF765,CLCNKA,IKZF2,ATP8B3,SLC7A10,STK40,PCDH19,MIR3667HG,PIP4K2A,CCDC9B,CCDC39,REST,ANKRD24,MEIS1,SOX9,CRYBG1,MGLL,LGALS9,COL4A4,CGREF1,TERC,MEIOB,CDC20B,HAGLR,DHX16,DLX1,C4orf47,XKR9,DNHD1,SATL1,LIPA,SH2D5,IRS4,SGIP1,FLT4,COMP,ZBBX,ZNF521,GSTM4,DSEL,SQSTM1,KRT8,PEAR1,CLEC16A,MN1,FCHSD1,TSPO,GLA,NUDT10,ATF3,GLIS1,TMEM176B,GOLGA6A (includes others),SLC9A5,ZFP36,PTPN13,POTEE/POTEF,BNC2,TYMP,HOXD9,PLEKHB2,PLK5,PTK6,IL17REL,MXI1,LUCAT1,LMCD1,ADGRG6,TMEM132C,FEZF1,C2orf80,LINC00963,NKAPL,PUS3,FOSL2,GCSAM,S1PR3,WDR44,PODXL,ST14,EPHA2,CKB,FGFRL1,VIM,SNAI1,PCDH10,FBLN5,TMEM141,PCMT1,PRDM12,TEC,BEST1,MEF2B,NTRK2,PAPPA2,LAMA4,HYAL3,SNAPC2,ULBP2,TBX18,BCL6B,PTCD2,MATK,FAM131A,GFAP,PLCG2,PLK3,NEFH,SWT1,PXDC1,PRKCA,TMEM52,SIX5,DPYD,NEFM,GPR12,CACNA1G,UNC93B1,CDK18,APOE,LYPD1,ATP6AP2,CFAP43,IGSF1,GFRA3,AHNAK,LRP2,SATB2,PHB1,DTX2,LPIN1,KIF7,GEM,C6orf163,CRYZ,ADIPOR2,CNGA1,PCCA-DT,SNX32,ADCY4,CACNA1E,EML2,ODC1,COL1A2,PPARD,PI4K2A,GRIN2A,SCN1A,ALDOC,ITGA4,SERPINE1,CALB1,RARG,PIEZO1,IQCJ-SCHIP1,ITGB4,CLDN10,RASAL1,ABCB1,ZNF560,BBC3,WNT10A,ITGA2,LGSN,SH3BP5,TXNDC16,PDE4C,SLC44A5,CDKN1A,NMT2,ADRA1A,MAOA,ICAM2,DIAPH1,TBC1D2,DMBX1,GDF15,KCNA2,PREX1,TRIP10,TNFAIP1,MEFV,INTS12,ITGA11,CBLC,EID3,KBTBD3,EGR3,DPYSL3,VDR,ANKRD35,ZC3H12A,ADORA1	1003
Cancer, Organismal Injury and Abnormalities	neoplasia	Neoplasia of epithelial cells	9.28e-25		0.49		0.152	GTF2B,ERBB4,NTSR1,NEDD9,SPHK1,ZFP42,CFAP74,CFAP95,TMPRSS13,TBXA2R,KLF14,RAB27B,NPTN,SDK2,ST6GALNAC4,SKOR1,ABTB2,PLEKHG5,PDZD7,WDR25,PSD2,SH3BGRL2,DNAJB5,FOXG1,ABLIM3,OSBPL6,SCN4A,CCDC87,CEP19,POU2F2,HOXA1,COQ3,SCART1,BMERB1,SLX1A/SLX1B,ASAP3,NAGS,CLMN,AKAP6,TMEM176A,ITIH5,DGKI,NFATC1,FREM2,GSDMB,ACSL3,TFR2,MGARP,ERICH3,LYNX1-SLURP2,SAMD4A,SLC19A3,SLC16A3,ABHD17A,STAT3,IRF8,TNIK,GPC4,RUNX1,KIAA1522,PPP1R1B,DMD,KANK3,VSTM2L,PRKG1,TMEM130,DOK6,JAK1,ADRA2B,GABRA2,CREB3L1,CDC42EP1,CASTOR1,SLIT2,CCND1,SELPLG,ASIC3,KLC3,ATP5MF-PTCD1,NEK5,SPRY1,CADM2,COL20A1,EGFL6,GRB2,PNPLA8,ZNF610,ALS2CL,MORN5,LURAP1L,SWI5,PDK4,AMN1,CDH18,TUBB4A,ARC,RAPGEF5,NECAB1,BRINP2,FLVCR2,DCAF13,PIK3R5,ZNF83,TTBK1,RADIL,GPR4,FOXL2,ADAMTS17,CNTNAP2,AOX1,CCDC85A,UNC5D,TLL2,EN1,PEG10,EZR,RHBDF2,MALAT1,CTSC,ATP4A,HES1,NDRG2,CCNB3,EFHC2,SLC6A8,ACAD11,CDH10,IL1RAP,GDF7,CCDC146,LRP4,PCDH20,PRDM9,ID1,GGN,CARMIL3,KRT20,PFKP,FILIP1L,NRG2,LIG4,IFNGR1,CRTAC1,TRIM71,FADS6,RAET1G,ABCC9,KLHL1,TEX15,BACH2,BTN3A3,CCDC148,SEMA3D,CYP26B1,KCNK9,PCSK4,PLEKHG4,LATS2,ENPP2,LNX1,UVSSA,RILPL2,CPT1A,IL1R1,BCAN,SLC4A5,NLGN3,SP4,SH2D3A,GLI3,JAG2,LYNX1,HIPK4,ENTPD2,RELL2,TNFAIP3,DLX4,CDK15,FGD6,GAS6,ABCG4,HOXC8,LAMC3,TLR5,SLC22A4,OBSCN,DEPTOR,TOX2,TNFRSF10B,PIK3CD,ECM1,LCK,RIPK2,DUOX2,TMEM63A,DHX58,EPHB6,RGS19,PTGER4,PLCH1,MFSD3,MAPRE2,ATP7A,DNAH5,HBA1/HBA2,CCNJL,TNFRSF12A,DSC3,HLA-B,HOXB13,OCA2,RHOU,CHST6,ISY1-RAB43,DNAH10,NUFIP1,ARHGAP18,SPATA17,THY1,PABPC1L2A,PTPRH,GCH1,PRSS3,ICAM3,ADAMTS15,DPF3,NES,CDK6,PRKD2,PTGES,DLGAP2,FOXC1,BCL11B,PRX,CCK,PHLDA1,CECR2,PROCR,GRB10,FDXR,PPP1R16B,DGKD,IRF6,PCDHGA10,SCGB2A1,TBX3,BDNF,SOX2,PERM1,ERCC2,PDGFRA,IRF3,UACA,CDH7,SLITRK5,TMEM38B,COL5A1,CXCL8,TGFBR2,SYN1,SLC6A3,PAQR8,DUSP6,HOXA7,NRSN1,CDC37,DNAH11,STAT1,CABYR,BCO2,CSRNP1,CAPN12,SERTAD1,FEZ1,FAT4,ARV1,ATXN1,VGLL3,TLN2,GABRD,ATG9B,SARDH,BMP4,GHR,CARD6,PHACTR3,ZNF536,NOS3,MPP2,GPRC5B,SOX1,GPC5,GABRB2,FGA,MUC6,LY75,PCDHAC1,PTGER2,POU4F1,CAPN5,TRAM2,CPNE4,GPC2,KCNQ3,L1CAM,JUN,OSR1,SYTL5,LMOD1,CHCHD6,BCORL1,PRAME,AKAP12,FYN,CILP2,PLCB3,IGFBP3,KCNMB4,INF2,ELMO1,CDH11,COBL,KAZN,AHNAK2,CBWD3/CBWD6,CAST,STK17A,HOXC10,PLA1A,MIDN,RHBDL3,DNER,CYP2E1,GATA3,NID1,DCAF6,MTMR11,CCDC168,FLNC,PDE3A,SH2B2,C9orf43,POLR2J2/POLR2J3,ARHGAP26,PLA2G4A,FAT1,NR4A2,NACAD,KIAA0586,HSPB8,XPNPEP1,GCDH,IGF2BP2,UBXN11,TTC9B,NCAN,SAXO2,TGM2,NOTCH3,GRAMD2A,GJA1,FGFR2,LGR4,OTX1,DPCD,LRRTM3,NAT16,SEMA3F,TNFSF9,LRRC32,VGF,SLC23A2,TMC6,CD83,PLIN4,KCTD12,MET,SH3BP4,THEG,CHD5,CLIP2,LTBP4,RBM11,ADAM8,JPH4,EPPK1,TNFAIP8L3,SYNPO,CAV1,MFSD10,MFSD6L,RNGTT,SCN2A,LGALS3,EPAS1,CFD,COTL1,PTHLH,GDA,PKHD1,PCDHGC3,KLF15,ADAMTS9-AS2,TFAP2D,HYDIN,TBX20,PNRC1,DNAAF3,CR2,HOXC13,ANKRD33B,ACOX2,ITPR1,IL27RA,HBEGF,POU4F2,CTHRC1,ATP1A3,CDO1,CD200R1,PLCD3,GSN,SCG2,BBS9,YIF1B,EML4,CTH,IQSEC2,COL14A1,DNAH2,DOCK4,ELF3,RAB3IL1,ESRRG,CNN2,CREM,IGSF10,GSTP1,PCDH17,CFAP92,RELN,ATP12A,EGR1,PDE2A,PPP3CA,LIPG,RPL3L,RIPK3,ADAMTS12,KIF21B,PPP4R4,POPDC3,EXT1,PLPPR4,MYCL,HEG1,KATNAL2,BRINP1,RSPH1,ACTG1,OVOL1,CYB5R4,FLRT3,UPK1A,EDN1,ZNF843,CFAP58,ATG2A,COL6A2,NPAS4,ZNF563,DNAJB11,HOXA13,KISS1,TRIM47,DMRTA1,USH2A,ALDH1A2,TENM1,ETV4,MAPT,GFY,BAMBI,DCUN1D5,PKHD1L1,GPNMB,GCAT,HAND1,SYT3,GBX1,EBF1,F3,MDH1B,COL11A2,TBCCD1,LTK,CAVIN1,MAP3K10,RAP1A,AJUBA,KLHL26,SH3BGR,RGS2,PADI2,ENPP1,WDR26,TCEAL6,SLC27A1,TXLNB,CPXM1,NOTCH2NLA/NOTCH2NLB,CCNO,GLB1L3,ALK,HAND2,TFAP2A,TMEM92,PCSK5,ARPP21,STAT6,ALOX15B,GJA3,SCARF2,MICA,JCAD,LY6E,LPCAT2,NBPF10 (includes others),KCNA1,NOTCH2,SERINC2,H1-2,FN1,ADAMTS6,ARHGEF17,GPR39,BMP6,GDF6,ESRRB,MUC3A,AVPR1A,MUC5B,SMPD3,NR4A1,PLAUR,SPEF2,MAST3,ADAM32,ANO3,LAMC2,PRR29,TGFB1,PCDHGB4,EGLN3,NOX5,USB1,PCDH9,PAX9,AQP7,FRMD6,MUC12,MYLK3,MBNL2,PCDHGB2,SRPX,MERTK,VAT1L,JPH3,SDCBP,TNNT1,RTBDN,RND3,WIPF3,MYLIP,CALB2,FLNA,ANXA2,FAM86B2/FAM86KP,DDHD1,PLAG1,DLX3,RPH3A,MCHR1,EPHA1,TDRD9,PCDHGA12,DYNC1I1,VWA3B,DNAH6,PCDHB16,ZNF677,STPG1,HIVEP3,BAIAP3,ART5,ZNF613,UPP1,GRIN2C,MYOM1,IGSF8,IQUB,SP6,CFAP46,POLR2L,SOHLH2,MOV10L1,FRMPD1,SLC45A3,SLC9B1,JAG1,DNAAF8,PCDHGA9,RUNDC3B,CYP4F2,SALL1,KIAA0513,PTH1R,SLC10A4,RILPL1,MCAM,ABCC4,LAMA3,RAX,ATP2A1,SLIT3,COL1A1,MITF,NRXN3,FOS,DGKK,GRN,HIC1,MC4R,SNCA,TSHZ3,TAGLN,SLC5A5,SLCO5A1,SPP1,HMCN1,PKDREJ,LAMA1,PCDH7,LGI4,DUSP2,BLVRA,GRIK1,CLU,SORBS1,BCL11A,HEY1,CALCB,H1-0,SERPINI1,MICAL2,ZNF471,FBLN2,ACHE,ZIC5,MMP9,LGALS1,PNMA8B,GLI1,GRID1,SAMD11,RHBG,BTG2,SMAD7,GALK1,CATSPER1,LOC102724428/SIK1,MLLT3,SUGCT,CTNNA1,TMEM121,FXYD7,FRRS1,MAP3K5,TPMT,GBP2,WWTR1,CTSH,PHYHIP,AOC3,SPAG8,ERN1,BCL2L12,DYNC2H1,FGFR1,MT1E,FMNL1,NR2E1,EDN3,PAK5,SLC2A12,LMNA,GRIN3B,CSRP2,WDPCP,CTSS,INSIG1,IKZF2,AFF3,LDHAL6A,PTRH1,PIP4K2A,CCDC39,REST,ANKRD24,CRYGS,MEIS1,SOX9,MGLL,EFNB3,TNNI1,COL4A4,HAGLR,DLX1,XKR9,DNHD1,SH2D5,IRS4,SGIP1,COMP,FLT4,ZBBX,ZNF521,LMTK3,PLEKHG4B,KRT8,CMSS1,PEAR1,NOP9,CLEC16A,PIP5KL1,PURG,FCHSD1,MN1,NR5A2,GALM,NUDT10,TMEM176B,NXPH1,FAM83G,POTEE/POTEF,BNC2,HOXC6,HOXD9,PLEKHB2,PLK5,IL17REL,SBF1,TNKS1BP1,MAP1LC3A,CITED2,MXI1,LUCAT1,CLDN11,PLEKHH2,TMEM132C,C2orf80,LINC00963,ANKRD34C,NKAPL,FOSL2,GCSAM,SNAP25,S1PR3,CEP85L,PODXL,ST14,EPHA2,SNAI1,UBE2E2,VIM,HOMER3,PCDH10,FBLN5,TEAD3,ISG15,TEC,NTRK2,PAPPA2,MEGF10,SNAPC2,ULBP2,TBX18,BCL6B,MEGF6,FADS3,MATK,GFAP,NEFH,AMDHD2,SWT1,GRK5,ADGRB1,SIX5,DPYD,HES4,NEFM,CACNA1G,UNC93B1,LYPD1,APOE,ATP6AP2,IGSF1,GFRA3,AHNAK,LRP2,GIPC1,SATB2,KIF7,CACNA1E,HOXD10,ODC1,COL1A2,NLK,SCN1A,TEAD1,SERPINE1,CALB1,RARG,PIEZO1,ITGB4,RASAL1,ABCB1,ZNF560,NRP2,ITGA2,TUSC2,SLC44A5,CDKN1A,UGGT2,NMT2,CLTCL1,ESYT2,ADRA1A,MAOA,ABHD6,ICAM2,TBC1D2,GDF15,PREX1,HOXD1,TRIP10,TNFAIP1,MEFV,PPIL6,ITGA11,KRT18,CBLC,KBTBD3,IFIT1,EGR3,AGAP2,MFSD2A,DPYSL3,ME1,ANKRD35,ADORA1	861
Cellular Assembly and Organization, Cellular Function and Maintenance	organization	Organization of cytoplasm	1.08e-24	Increased	7.217	bias	0.283	PDLIM4,PKHD1,ERBB4,TBC1D7,NEDD9,METRN,STK24,SPHK1,ALDOA,SDK2,SLC9A3R2,PON1,POU4F2,NECTIN2,ISLR2,ABLIM3,GSN,NTNG2,SGK1,BBS9,CEP19,ADM,EML4,RSU1,DOCK4,RAB3IL1,CNN2,BMERB1,CLMN,EFNA2,RELN,AMOT,REM2,EGR1,PDE2A,PPP3CA,HOATZ,RAB3A,TTC21A,ARHGAP8/PRR5-ARHGAP8,MGARP,EXT1,MAD2L2,PLPPR4,RND1,RAB43,PALLD,ARHGAP24,STAT3,TNIK,ACTG1,NSG1,FLRT3,EDN1,CFAP58,EFNA3,PPP1R1B,NR0B1,PRKG1,TGFB2,CDC42EP1,SLIT2,TPBG,SCN4B,SHH,CIB1,CALD1,MT2A,F2RL1,PDGFB,GMNC,KISS1,MAPK15,TENM1,ETV4,SPEF1,SPTSSB,GRB2,ZSWIM6,MAPT,GFY,ALS2CL,CDC42EP5,PLAAT1,EPHA7,TUBB4A,ARC,F3,ICAM1,SHC1,DRAXIN,LOX,CNR1,LMX1B,HOXB7,RAP1A,AJUBA,DPYSL4,ELFN1,BBS5,CNTNAP2,ENPP1,TNFRSF1B,CCNO,EZR,CORO1C,MYO1B,TFAP2A,FMN1,ARAP3,CAV2,ANKRD27,JAKMIP1,BARHL2,DNAAF1,PLAAT3,GPR37,PITX3,ACAP2,FLRT1,AREG,FN1,PPARGC1B,ARHGEF17,TPPP,CDH10,IL1RAP,TCF7L2,LRP4,PEX3,ID1,NR4A1,PLAUR,CCN3,MAST3,KRT20,DNAI7,TGFB1,CTNS,CHP1,BASP1,MTFP1,MKKS,MERTK,KLHL1,RND3,ESPN,EPHB3,FLNA,GAP43,NFIB,SEMA3D,DHH,DIXDC1,PLEKHG4,CCDC13,ACTL6B,ANTXR1,CCDC65,RAC2,GRIN1,KCNQ1,RAPGEF3,IQUB,DRD1,RAB30,NOS1,IL1R1,NLGN3,GAS2L1,SP4,ERC2,ITPKA,PLEK2,SWAP70,KCNJ10,DOP1B,FGF9,GAS6,CORO1A,ABCC4,SLIT3,TNFRSF9,COL1A1,DGKK,FOS,GRN,CXCR4,SNCA,PIK3CD,ABCD3,TMEM231,GRM1,SPTBN5,CD9,SPP1,SH3KBP1,ADRA1B,LAMA1,EPHB6,TNFRSF21,TCTN3,ATP7A,RIPOR2,DNAH5,CLU,PDLIM7,SORBS1,TNFRSF12A,RHOU,MICAL2,FLNB,ACHE,MMP9,ARHGAP18,RHOC,SIRT4,THY1,DLX2,TLE6,BTG2,IFT172,ICAM3,LOC102724428/SIK1,PTGES,LAMB2,ARL6,TMEM108,BCL11B,WNT7B,CCK,WWTR1,RAB6B,TRAPPC14,BAIAP2,CDC42EP2,SDC4,ERN1,DYNC2H1,DNM3,SH2D3C,FGFR1,FMNL1,KCNB1,NR2E1,EDN3,PAK5,WDPCP,BDNF,SOX2,KATNB1,ALOX15,CTSS,ZDHHC8,PDGFRA,AFAP1L1,IRF3,SLITRK5,TMEM38B,CXCL8,TAMALIN,RHOB,EFHD1,SOX9,MGLL,LHX1,EFNB3,CDC14A,ULK4,NEFL,PLXNB3,FLT4,ID2,PACSIN1,MFN1,PEX16,MT3,LMTK3,FEZ1,RHOF,IFT43,ATXN1,APC2,SQSTM1,CTSV,HPS1,MAP6D1,PIP5KL1,KLF9,PRUNE1,ATF3,F2R,BMP4,INPP5K,GHR,TLX2,SLC9A5,EFNB2,MICALL2,KIF17,NFIA,WNT1,RTN4,FZD9,LMCD1,POU4F1,RGS14,CAPN6,AGRN,ADGRG6,RIMS3,PRPH,L1CAM,MARK4,JUN,STMN4,S1PR3,EPHA2,CKB,SNAI1,VIM,AKAP12,FYN,NTRK2,DNAI2,ELMO1,PRKCZ,COBL,BCL6B,SREBF1,PTCD2,MATK,GFAP,PLCG2,PLK3,NEFH,GRK5,ADGRB1,PTPRK,PRKCA,SEPTIN4,NEFM,SNCB,CAST,CDK18,GPR35,APOE,SNAP29,RND2,AHNAK,ZNF365,LRP2,LUZP1,ATP6V1D,PHB1,DISC1,PLD1,ONECUT1,DNER,FZD5,GATA3,LPIN1,GEM,HTR7,SEMA3C,UNC5B,FLNC,TRIM9,SH2B2,FHL3,FAT1,GDPD5,EML2,RAB31,KIAA0586,ADAMTS3,INTS13,CDK5,S100B,PPARD,SCN1A,ICAM5,RRAD,CCDC113,ITGA4,SERPINE1,IQCJ-SCHIP1,ITGB4,TGM2,GJA1,FGFR2,NRP2,SEMA3F,RHOQ,VGF,DRD2,CBLN4,MET,SCN1B,CXADR,FSCN1,MAOA,ARHGEF18,PLXNA3,TRPV2,DIAPH1,PREX1,PLA2G10,SKOR2,TRIP10,NRN1,EPPK1,KRT18,SYNPO,SEMA3G,CAV1,NGFR,EGR3,AGAP2,MFSD2A,DPYSL3,RUNX3,EPAS1,NME5,GDA	425
Cancer, Gastrointestinal Disease, Organismal Injury and Abnormalities	colorectal adenocarcinoma	Colorectal adenocarcinoma	1.63e-24					GTF2B,BIN3,ERBB4,NTSR1,SIPA1,NEDD9,STK24,RBPMS2,CLCA1,PORCN,TTC29,TMPRSS13,DACT3,SLC17A9,SDK2,PLAC1,SKOR1,CEMIP2,PLEKHG5,ATP1B2,PDZD7,PSD2,KLLN,ANO10,GPR83,FOXG1,OSBPL6,CCDC153,SCN4A,ADM,ADM2,MXRA8,DNAJC1,EPB41L1,HLA-F,SELENOM,ALDH1L2,PTPN5,CLMN,GPR162,AKAP6,CYB5R1,AMOT,TRPM4,PSTPIP2,NFATC1,SLC25A32,FREM2,RASD2,CFAP221,ARHGAP8/PRR5-ARHGAP8,FZD8,BEND6,SH3RF2,WNT10B,ERICH3,FBXO15,SAMD4A,SPRED1,C1QL4,C17orf107,PALLD,TNIK,ABHD17A,STAT3,IRF8,CCDC9,RUNX1,KIAA1522,DMD,NR0B1,PINX1,ZNF347,KANK3,SMOX,VSTM2L,STUM,JAK1,ADRA2B,GABRA2,CDC42EP1,SLIT2,CBWD5,C7orf57,SCN4B,SP9,ZNF778,KLC3,SPICE1,CADM2,PHF24,COL20A1,GRB2,ZSWIM6,SPRYD7,ATP7B,SHB,SELENOP,TANC1,LURAP1L,PDK4,TMEM198,CDH18,ARC,ARSK,RDH12,AGMO,MATN3,HRH3,SOX11,ACKR2,SHC1,RAPGEF5,DRAXIN,FLVCR2,DCAF13,ZNF57,PIK3R5,NIM1K,ZNF83,TTBK1,RADIL,ATP11C,FOXL2,AOX1,CCDC85A,PHF21B,UNC5D,TLL2,SYNPO2,EN1,IRX4,PEG10,OLIG2,EZR,RHBDF2,RGL1,CTSC,ATP4A,JAKMIP1,BARHL2,NDRG2,CCNB3,FAM218A,DNAAF1,ARHGEF26,NELL2,OTP,TPPP,ACAD11,CDH10,SYT12,ADAMTSL4,CCDC146,ANKMY2,PCDH20,PRDM9,IGFBP2,LCA5,DLL3,KRT20,CARMIL3,PFKP,FILIP1L,WDCP,NRG2,MKKS,IL23R,IFNGR1,CRTAC1,SLC6A12,TRIM71,NOC2L,RAET1G,ABCC9,KLHL1,IQGAP2,TEX15,MRPS28,COPZ2,BACH2,SLC7A5,ANOS1,LYPD3,C11orf87,MYOD1,SEMA3D,OPRL1,CYP26B1,PLEKHG4,ACTL6B,LATS2,ARHGAP42,ABCD2,UVSSA,ZNF578,KCNH4,PCDH1,CPT1A,TCF7L1,RAPGEF3,RAB30,HOMER1,PDZRN4,CORO6,TSPAN17,NLGN3,GAS2L1,SP4,DFFA,GLI3,ZNF600,JAG2,ITPRIP,LYNX1,HIPK4,ENTPD2,DLX4,PPP2R2B,CDK15,KCNJ10,DOP1B,CHST5,GAS6,LAMC3,SLC22A4,OBSCN,TNFRSF9,TOX2,ADD2,ENGASE,ZYX,CXCR4,PIK3CD,ECM1,SLC9A9,ABCD3,LCK,KIF6,RIPK2,SCUBE1,NFKBIZ,KDM1B,DUOX2,EPHB6,NKD2,RGS19,HLX,PLCH1,FGF22,SVIP,ATP7A,DNAH5,PDLIM7,CDKN2B,CCNJL,CFP,HLA-B,OCA2,RHOU,FLNB,CDS1,DNAH10,NLGN4X,IL17RD,NUFIP1,SPATA17,PLPP2,ORC4,ICAM3,PRSS3,ADAMTS15,DPF3,ACSM3,NES,CDK6,PRKD2,DLGAP2,LAMB2,BCL11B,AJAP1,CCDC110,BAK1,FAM187A,TEX45,PHLDA1,NUDCD1,STYX,CECR2,NEUROG1,FASTKD1,DNM3,FDXR,EFNA4,GATA2,CHRNE,YBX2,DGKD,IRF6,MEGF9,PCDHGA10,TBX3,BDNF,DTX4,SOX2,ALOX15,DEGS2,ERCC2,PDGFRA,UACA,CDH7,SLITRK5,COL5A1,SLC35A2,HSPB1,ALPL,TGFBR2,SYN1,SLC6A3,PAQR8,ANXA13,CDC14A,TMEM74,ST6GALNAC3,SLC8A1,MEIS3,ULK4,GCNT2,DNAH11,STAT1,CATSPERG,CABYR,USP20,STRC,FAM229B,PLXNB3,BCO2,G6PD,CAPN12,GLCE,ICOSLG/LOC102723996,HOXB3,HOTAIRM1,SH3RF3,FEZ1,FAT4,BEND4,ARV1,TSPAN10,SLC12A1,IFT43,ATXN1,HIBCH,HPS1,OSGIN2,KLHL21,ATP6V1C2,ST8SIA4,TLN2,GABRD,PRUNE1,ATG9B,SARDH,BMP4,CARD6,PHACTR3,ZNF536,BCKDK,ROM1,NOS3,GPRC5B,SOX1,GPC5,AK8,MUC6,LY75,WNT1,PCDHAC1,RTN4,POU4F1,CAPN5,SFRP4,CAPN6,AGRN,FKBP6,CPNE4,KCNQ3,L1CAM,MARK4,JUNB,JUN,PAPOLB,OSR1,SYTL5,STMN4,LMOD1,PIGN,ITGA2B,BCORL1,PRAME,AKAP12,FYN,DUSP1,CILP2,PLCB3,WNT9B,DNAI2,KCNMB4,INF2,PRTG,MAK,ELMO1,CDH11,PRKCZ,COBL,KCNC4,SYTL2,SREBF1,SEC14L5,AHNAK2,GALNT6,PTPRK,PLEKHD1,CAST,HOXC10,ZNF365,LUZP1,CFAP77,FCHO1,MIDN,DNER,CYP2E1,C2orf76,GATA3,SEMA3C,CCDC168,UNC5B,PDE3A,STX7,FAT1,DEPDC7,HOXB2,SNX29,CCDC183,RCL1,PTPN14,HSD17B2,DNAJB7,ARHGEF10,LEF1,ADAMTS3,TTC23,UBXN11,CR1L,ICAM5,NCAN,INPP4B,SAXO2,NOTCH3,GRAMD2A,GJA1,FGFR2,LGR4,NTHL1,OTX1,LRRTM3,SEMA3F,TNFSF9,METRNL,RHOQ,LRRC32,VGF,CFAP57,SLC23A2,GALNT18,TMC6,PLIN4,KCTD12,KCNJ8,SH3BP4,SRRM4,SCN1B,FSCN1,CLIP2,CHD5,LTBP4,TRPV2,WHRN,CNNM4,GLDC,ADAM8,JPH4,EPPK1,TNFAIP8L3,SYNPO,MAB21L1,ERP44,RNGTT,EPS8L1,SLC2A13,SCN2A,EGR2,EPAS1,GMPR,PTHLH,POU3F3,PCDHGC3,PDLIM4,PKHD1,NR3C2,IL1R2,ALDOA,ITGA7,TFAP2D,HYDIN,PNRC1,CR2,ADAM11,ITPR1,DNAI1,TTYH2,SLC9A3R2,FAM124A,PON1,APEH,CCNA1,POU4F2,UTP3,ATP1A3,HDAC3,CDO1,CD200R1,ISLR2,PRSS35,NTNG2,BBS9,EML4,TRIM16,LINGO3,CTH,IQSEC2,COL14A1,DNAH2,SUSD3,ANKRD34B,DOCK4,RASAL3,ESRRG,SPRY4,THEMIS2,GAREM1,IGSF10,MPV17L2,LCA5L,GSTP1,PCDH17,PLCL1,TMEM41B,RELN,EGR1,NME1-NME2,PPP3CA,PDE2A,RPL3L,HOATZ,ADAMTS12,KCNK5,TLR10,AOC2,SNAI3,HCFC1R1,NUDT7,PLPPR4,MYCL,RND1,HEG1,KATNAL2,CCDC69,ACTG1,FLRT3,STUB1,ZNF843,TMC8,CFAP52,MYORG,SULT2B1,ATG2A,COL6A2,SLC45A1,SLC38A1,NPAS4,ACP7,ZNF563,TPBG,LACC1,CALD1,MORC2,HAPLN3,PDGFB,TRIM47,MAPK15,DMRTA1,USH2A,ALDH1A2,TENM1,ETV4,HAPLN2,SPEF1,LAMP5,JAKMIP3,MAPT,GPAT3,PMEPA1,ILDR1,PLLP,PRICKLE3,PKHD1L1,EPHA7,SMAD9,SYT3,GBX1,R3HDM4,CFAP61,EBF1,FAM214B,ELK3,SLC2A10,F3,ADA,ASMTL,GUCY1B1,LTK,CAVIN1,CNR1,FOXO4,MAP3K10,LMX1B,HOXB7,PRDM13,ELFN1,AMIGO3,FRS3,WDR26,CCDC181,TXLNB,CPXM1,ARHGEF3,GLB1L3,CCNO,CORO1C,ALK,MYO1B,TFAP2A,ADAMTS1,NPR3,TDRD10,HELZ2,ARAP3,TCP10L,PCSK5,ARPP21,FAM78A,STAT6,GJA3,PDE4A,JCAD,GPR37,TMEM104,ACAP2,NBPF10 (includes others),FLRT1,RGS16,LHX9,NOTCH2,ADGRB2,FN1,DENND2C,PPARGC1B,ARHGEF17,NLRP14,GPR39,SLC1A5,GDF6,ESRRB,MUC3A,TCF7L2,AVPR1A,CTBS,MUC5B,PYGL,PEX3,SMPD3,ZFR2,NR4A1,PDE1B,FRA10AC1,BORCS8-MEF2B,TSHR,AFAP1L2,SHQ1,SPEF2,ADAM32,NOSIP,ANO3,DUSP5,ZCCHC24,ADRB2,TGFB1,PCDHGB4,NOX5,CTNS,PCDH9,LRWD1,POLN,MUC12,RLN2,PCDHGB2,OSBPL3,SRPX,LDAF1,VAT1L,JARID2,JPH3,WNT6,TNNT1,WIPF3,RNF150,FLNA,PRR16,GAP43,PNOC,PRRT3,METTL7B,DDHD1,ELFN2,DOCK6,PCDHGA12,SYAP1,ANTXR1,VWA3B,DNAH6,ZNF677,FCRLB,HIVEP3,FZD2,MICAL1,SLC4A9,ART5,FAM43B,GRIN1,KCNQ1,GRIN2C,IGSF8,MYOM1,IQUB,DRD1,CFAP46,SYCP2L,SOHLH2,MOV10L1,FRMPD1,NOS1,SLC45A3,TLR6,NPFFR2,SLC9B1,ACADVL,EPHB4,JAG1,ERC2,PCDHGA9,CYP4F2,CRYBG2,SALL1,GPR3,PPM1J,MAMLD1,ABCC4,PCP2,LAMA3,ATP2A1,SLIT3,SCFD2,COL1A1,MITF,NRXN3,DGKK,FOS,TSHZ3,GRM1,SLCO5A1,SPTBN5,SLC5A5,HMCN1,HSPA12B,PPFIBP2,PKDREJ,SH3KBP1,ADRA1B,LAMA1,PCDH7,LGI4,WWC2,C20orf27,KCNH3,TCTN3,GRIK1,CLU,CLTB,AKR1C1/AKR1C2,BCL11A,KRT222,RERG,ZNF471,FBLN2,EFEMP1,ZIC5,MMP9,PNMA8B,GLI1,TFPI2,PROSER2,TLE6,ISM2,IFT172,SMAD7,GALK1,ADCY2,MLLT3,CHRNA2,TMEM121,MAP3K5,WNT16,CYRIA,TMEM232,USP2,KCNK6,PHYHIP,AOC3,ASTN2,DYNC2H1,SH2D3C,FGFR1,NEUROG2,SEL1L3,FMNL1,MT1E,NR2E1,MANBA,PAK5,TNFRSF10D,GRIN3B,CSRP2,WDPCP,CCDC103,CLCNKA,ZDHHC8,ATP8B3,SLC7A10,AFF3,AFAP1L1,PCDH19,EPB41L4A,PIP4K2A,CCDC9B,CCNYL1,ANKRD24,SOX9,CRYBG1,EFNB3,LGALS9,COL4A4,BTBD11,SYN2,DHX16,XKR9,DNHD1,SATL1,PLCD1,IRS4,FLT4,COMP,ZBBX,PACSIN1,ZNF521,SAT1,LMTK3,PLEKHG4B,VSIG8,DSEL,SQSTM1,CMSS1,KRT8,CLEC16A,PURG,MN1,FCHSD1,GLA,CRLF1,ELL2,GOLGA6A (includes others),KLB,FAM83G,ZFP36,POTEE/POTEF,HOXD4,LZTS3,BNC2,EFNB2,HOXC6,TYMP,PLEKHB2,KIF17,ADAMTSL5,IL17REL,SBF1,FLYWCH1,NFIA,FKBP1C,NID2,RGS14,ADGRG6,ZNF491,PLEKHH2,TMEM132C,GNAT1,MAOB,NKAPL,SPRED3,SERPINE2,WDR44,CEP85L,EPHA2,FAH,TEAD3,PCDH10,FBLN5,PCMT1,PPM1N,TEC,CREB3L3,MEF2B,NTRK2,SLC25A44,PAPPA2,MEGF10,SNTA1,L3MBTL3,ITIH4,BCL6B,PTCD2,FADS3,MATK,GFAP,PLCG2,PLK3,NEFH,GRK5,ADGRB1,PGGHG,PRKCA,TMEM52,SIX5,DPYD,PLIN3,NEFM,NCEH1,VGLL2,CACNA1G,UNC93B1,LYPD1,ATP6AP2,CFAP43,IGSF1,HK1,AHNAK,LRP2,GAL3ST2,FAM91A1,PHB1,DTX2,ONECUT1,KIF7,HTR7,ADIPOR2,CNGA1,VPS37B,CACNA1E,EML2,DBX1,HOXD10,NLK,ACOT9,CBARP,PRSS8,PPARD,GRIN2A,SLFN12L,SCN1A,ITGA4,RARG,PIEZO1,ITGB4,SLC5A8,SLC32A1,RASAL1,ABCB1,ZNF560,NRP2,WNT10A,ITGA2,PHOSPHO1,LGSN,SH3BP5,SLC44A5,ADRA1A,MAOA,CFAP299,ARHGEF18,PLXNA3,DIAPH1,TBC1D2,NEK10,SAMD14,MEFV,INTS12,MFGE8,ARL5C,SEMA3G,KBTBD3,AGAP2,ME1,ISL2,ANKRD35,ZC3H12A,SLC45A4,ADORA1	1037
Cancer, Gastrointestinal Disease, Organismal Injury and Abnormalities	colorectal carcinomagenesis	Colorectal carcinoma	1.8e-24					GTF2B,BIN3,ERBB4,NTSR1,SIPA1,NEDD9,STK24,RBPMS2,CLCA1,PORCN,TTC29,TMPRSS13,DACT3,SLC17A9,SDK2,PLAC1,SKOR1,CEMIP2,PLEKHG5,ATP1B2,PDZD7,PSD2,KLLN,ANO10,GPR83,FOXG1,OSBPL6,CCDC153,SCN4A,ADM,ADM2,MXRA8,DNAJC1,EPB41L1,HLA-F,SELENOM,ALDH1L2,PTPN5,CLMN,GPR162,AKAP6,CYB5R1,AMOT,TRPM4,PSTPIP2,NFATC1,SLC25A32,FREM2,RASD2,CFAP221,ARHGAP8/PRR5-ARHGAP8,FZD8,BEND6,SH3RF2,WNT10B,ERICH3,FBXO15,SAMD4A,SPRED1,C1QL4,C17orf107,PALLD,TNIK,ABHD17A,STAT3,IRF8,CCDC9,RUNX1,KIAA1522,DMD,NR0B1,PINX1,ZNF347,KANK3,SMOX,VSTM2L,STUM,JAK1,ADRA2B,GABRA2,CDC42EP1,TINCR,SLIT2,CBWD5,CCND1,C7orf57,SCN4B,SP9,ZNF778,KLC3,SPICE1,CADM2,PHF24,COL20A1,GRB2,ZSWIM6,SPRYD7,ATP7B,SHB,TANC1,SELENOP,LURAP1L,PDK4,TMEM198,CDH18,ARC,ARSK,RDH12,AGMO,MATN3,HRH3,SOX11,ACKR2,SHC1,RAPGEF5,DRAXIN,FLVCR2,DCAF13,ZNF57,PIK3R5,NIM1K,ZNF83,TTBK1,RADIL,ATP11C,GPR4,FOXL2,AOX1,CCDC85A,PHF21B,UNC5D,TLL2,SYNPO2,EN1,IRX4,PEG10,OLIG2,EZR,RHBDF2,RGL1,CTSC,ATP4A,JAKMIP1,BARHL2,NDRG2,CCNB3,FAM218A,DNAAF1,ARHGEF26,NELL2,OTP,TPPP,ACAD11,CDH10,SYT12,ADAMTSL4,CCDC146,ANKMY2,PCDH20,PRDM9,IGFBP2,LCA5,DLL3,KRT20,CARMIL3,PFKP,FILIP1L,WDCP,NRG2,MKKS,IL23R,IFNGR1,CRTAC1,SLC6A12,TRIM71,NOC2L,RAET1G,ABCC9,KLHL1,IQGAP2,TEX15,MRPS28,COPZ2,BACH2,SLC7A5,ANOS1,LYPD3,C11orf87,MYOD1,SEMA3D,OPRL1,CYP26B1,PLEKHG4,ACTL6B,LATS2,ARHGAP42,ABCD2,UVSSA,ZNF578,KCNH4,PCDH1,CPT1A,TCF7L1,RAPGEF3,RAB30,HOMER1,PDZRN4,CORO6,TSPAN17,NLGN3,GAS2L1,SP4,DFFA,GLI3,ZNF600,JAG2,ITPRIP,LYNX1,PLEK2,HIPK4,ENTPD2,DLX4,PPP2R2B,CDK15,KCNJ10,DOP1B,CHST5,GAS6,LAMC3,SLC22A4,OBSCN,TNFRSF9,TOX2,ADD2,ENGASE,ZYX,CXCR4,PIK3CD,ECM1,SLC9A9,ABCD3,LCK,KIF6,RIPK2,SCUBE1,NFKBIZ,KDM1B,DUOX2,EPHB6,NKD2,RGS19,HLX,PLCH1,FGF22,SVIP,ATP7A,DNAH5,PDLIM7,CDKN2B,CCNJL,CFP,HLA-B,OCA2,RHOU,FLNB,CDS1,DNAH10,NLGN4X,IL17RD,NUFIP1,SPATA17,PLPP2,ORC4,ICAM3,PRSS3,ADAMTS15,DPF3,ACSM3,NES,CDK6,PRKD2,DLGAP2,LAMB2,PRX,BCL11B,AJAP1,CCDC110,BAK1,FAM187A,TEX45,PHLDA1,NUDCD1,STYX,CECR2,NEUROG1,FASTKD1,DNM3,EFNA4,FDXR,GATA2,CHRNE,YBX2,DGKD,IRF6,MEGF9,PCDHGA10,TBX3,BDNF,DTX4,SOX2,ALOX15,DEGS2,ERCC2,PDGFRA,UACA,CDH7,SLITRK5,COL5A1,SLC35A2,HSPB1,ALPL,TGFBR2,SYN1,SLC6A3,PAQR8,ANXA13,CDC14A,TMEM74,ST6GALNAC3,SLC8A1,MEIS3,ULK4,GCNT2,DNAH11,STAT1,CATSPERG,CABYR,USP20,STRC,FAM229B,PLXNB3,BCO2,G6PD,CAPN12,GLCE,ICOSLG/LOC102723996,HOXB3,HOTAIRM1,SH3RF3,FEZ1,FAT4,BEND4,ARV1,TSPAN10,SLC12A1,IFT43,ATXN1,HIBCH,HPS1,OSGIN2,KLHL21,ATP6V1C2,ST8SIA4,TLN2,GABRD,PRUNE1,ATG9B,SARDH,BMP4,CARD6,PHACTR3,ZNF536,BCKDK,ROM1,NOS3,GPRC5B,SOX1,GPC5,AK8,MUC6,LY75,WNT1,PCDHAC1,RTN4,POU4F1,CAPN5,SFRP4,CAPN6,AGRN,FKBP6,CPNE4,KCNQ3,L1CAM,MARK4,JUNB,JUN,PAPOLB,OSR1,SYTL5,STMN4,LMOD1,PIGN,ITGA2B,BCORL1,PRAME,AKAP12,FYN,DUSP1,CILP2,PLCB3,WNT9B,DNAI2,KCNMB4,INF2,PRTG,MAK,ELMO1,CDH11,PRKCZ,COBL,KCNC4,SYTL2,SREBF1,SEC14L5,AHNAK2,GALNT6,PTPRK,PLEKHD1,CAST,HOXC10,ZNF365,LUZP1,CFAP77,FCHO1,MIDN,DNER,CYP2E1,C2orf76,GATA3,SEMA3C,CCDC168,UNC5B,PDE3A,STX7,FAT1,DEPDC7,HOXB2,SNX29,CCDC183,RCL1,PTPN14,HSD17B2,DNAJB7,ARHGEF10,LEF1,ADAMTS3,TTC23,UBXN11,CR1L,ICAM5,NCAN,INPP4B,SAXO2,TGM2,NOTCH3,GRAMD2A,GJA1,FGFR2,LGR4,NTHL1,OTX1,LRRTM3,SEMA3F,TNFSF9,METRNL,RHOQ,LRRC32,VGF,CFAP57,SLC23A2,GALNT18,TMC6,PLIN4,KCTD12,KCNJ8,SH3BP4,SRRM4,SCN1B,FSCN1,CLIP2,CHD5,LTBP4,TRPV2,WHRN,CNNM4,GLDC,ADAM8,JPH4,EPPK1,TNFAIP8L3,SYNPO,CAV1,MAB21L1,ERP44,RNGTT,EPS8L1,SLC2A13,SCN2A,EGR2,EPAS1,GMPR,PTHLH,POU3F3,PCDHGC3,PDLIM4,PKHD1,NR3C2,IL1R2,ALDOA,ITGA7,TFAP2D,HYDIN,PNRC1,CR2,ADAM11,ITPR1,DNAI1,TTYH2,SLC9A3R2,FAM124A,PON1,APEH,CCNA1,POU4F2,UTP3,ATP1A3,HDAC3,CDO1,CD200R1,ISLR2,PRSS35,NTNG2,BBS9,EML4,TRIM16,LINGO3,CTH,IQSEC2,COL14A1,DNAH2,SUSD3,ANKRD34B,DOCK4,ELF3,RASAL3,ESRRG,SPRY4,THEMIS2,GAREM1,IGSF10,MPV17L2,LCA5L,GSTP1,PCDH17,PLCL1,TMEM41B,RELN,EGR1,NME1-NME2,PPP3CA,PDE2A,RPL3L,HOATZ,ADAMTS12,KCNK5,TLR10,AOC2,SNAI3,HCFC1R1,NUDT7,PLPPR4,MYCL,RND1,HEG1,KATNAL2,CCDC69,ACTG1,FLRT3,STUB1,ZNF843,TMC8,CFAP52,MYORG,SULT2B1,ATG2A,COL6A2,SLC45A1,SLC38A1,NPAS4,ACP7,ZNF563,TPBG,LACC1,CALD1,MORC2,HAPLN3,PDGFB,TRIM47,MAPK15,DMRTA1,USH2A,ALDH1A2,TENM1,ETV4,HAPLN2,SPEF1,LAMP5,JAKMIP3,MAPT,GPAT3,PMEPA1,ILDR1,PLLP,PRICKLE3,PKHD1L1,EPHA7,SMAD9,HAND1,SYT3,GBX1,R3HDM4,CFAP61,EBF1,FAM214B,ELK3,SLC2A10,F3,ADA,ASMTL,GUCY1B1,LTK,CAVIN1,CNR1,FOXO4,MAP3K10,LMX1B,HOXB7,PRDM13,ELFN1,AMIGO3,FRS3,WDR26,CCDC181,TXLNB,CPXM1,ARHGEF3,GLB1L3,CCNO,CORO1C,ALK,MYO1B,TFAP2A,ADAMTS1,NPR3,TDRD10,HELZ2,ARAP3,TCP10L,PCSK5,ARPP21,FAM78A,STAT6,GJA3,PDE4A,JCAD,GPR37,TMEM104,ACAP2,NBPF10 (includes others),FLRT1,RGS16,LHX9,NOTCH2,ADGRB2,H1-2,FN1,DENND2C,PPARGC1B,ARHGEF17,NLRP14,GPR39,SLC1A5,GDF6,ESRRB,MUC3A,TCF7L2,AVPR1A,CTBS,MUC5B,PYGL,PEX3,SMPD3,ZFR2,NR4A1,PLAUR,PDE1B,FRA10AC1,BORCS8-MEF2B,TSHR,AFAP1L2,SHQ1,SPEF2,ADAM32,NOSIP,ANO3,DUSP5,ZCCHC24,ADRB2,TGFB1,PCDHGB4,NOX5,CTNS,PCDH9,LRWD1,POLN,MUC12,RLN2,PCDHGB2,OSBPL3,SRPX,IDI1,LDAF1,VAT1L,JARID2,JPH3,WNT6,TNNT1,WIPF3,RNF150,FLNA,PRR16,GAP43,PNOC,PRRT3,METTL7B,DDHD1,ELFN2,DOCK6,PCDHGA12,SYAP1,ANTXR1,VWA3B,DNAH6,ZNF677,FCRLB,MICB,HIVEP3,FZD2,MICAL1,SLC4A9,ART5,FAM43B,GRIN1,KCNQ1,GRIN2C,IGSF8,MYOM1,IQUB,DRD1,CFAP46,SYCP2L,SOHLH2,MOV10L1,FRMPD1,NOS1,SLC45A3,TLR6,NPFFR2,SLC9B1,ACADVL,EPHB4,JAG1,ERC2,PCDHGA9,CYP4F2,CRYBG2,SALL1,GPR3,PPM1J,MAMLD1,ABCC4,PCP2,LAMA3,ATP2A1,SLIT3,SCFD2,COL1A1,MITF,NRXN3,DGKK,FOS,TSHZ3,GRM1,SLCO5A1,SPTBN5,SLC5A5,HMCN1,HSPA12B,PPFIBP2,PKDREJ,SH3KBP1,ADRA1B,LAMA1,PCDH7,LGI4,WWC2,C20orf27,KCNH3,TCTN3,GRIK1,CLU,CLTB,AKR1C1/AKR1C2,BCL11A,KRT222,RERG,ZNF471,FBLN2,EFEMP1,ZIC5,MMP9,PNMA8B,GLI1,TFPI2,PROSER2,TLE6,ISM2,IFT172,SMAD7,GALK1,ADCY2,MLLT3,CHRNA2,TMEM121,MAP3K5,WNT16,CYRIA,TMEM232,USP2,KCNK6,PHYHIP,AOC3,ASTN2,DYNC2H1,SH2D3C,FGFR1,NEUROG2,SEL1L3,FMNL1,MT1E,NR2E1,MANBA,PAK5,TNFRSF10D,GRIN3B,CSRP2,WDPCP,CCDC103,INSIG1,CLCNKA,ZDHHC8,ATP8B3,SLC7A10,AFF3,AFAP1L1,PCDH19,EPB41L4A,PIP4K2A,CCDC9B,CCNYL1,ANKRD24,SOX9,CRYBG1,EFNB3,LGALS9,COL4A4,BTBD11,SYN2,HAGLR,DHX16,XKR9,DNHD1,SATL1,PLCD1,IRS4,FLT4,COMP,ZBBX,PACSIN1,ZNF521,SAT1,LMTK3,PLEKHG4B,VSIG8,DSEL,SQSTM1,CMSS1,KRT8,CLEC16A,PURG,MN1,FCHSD1,GLA,CRLF1,ELL2,GOLGA6A (includes others),KLB,FAM83G,ZFP36,POTEE/POTEF,HOXD4,LZTS3,BNC2,EFNB2,HOXC6,TYMP,PLEKHB2,KIF17,ADAMTSL5,IL17REL,SBF1,FLYWCH1,NFIA,FKBP1C,NID2,RGS14,ADGRG6,ZNF491,PLEKHH2,TMEM132C,GNAT1,MAOB,NKAPL,SPRED3,SERPINE2,WDR44,CEP85L,EPHA2,VIM,FAH,TEAD3,FBLN5,PCDH10,PCMT1,PPM1N,TEC,CREB3L3,MEF2B,NTRK2,SLC25A44,PAPPA2,MEGF10,SNTA1,L3MBTL3,ITIH4,BCL6B,PTCD2,FADS3,MATK,GFAP,PLCG2,PLK3,NEFH,GRK5,ADGRB1,PGGHG,PRKCA,TMEM52,SIX5,DPYD,PLIN3,NEFM,NCEH1,VGLL2,CACNA1G,UNC93B1,LYPD1,ATP6AP2,CFAP43,IGSF1,HK1,AHNAK,LRP2,GAL3ST2,FAM91A1,SATB2,PHB1,DTX2,ONECUT1,KIF7,HTR7,ADIPOR2,CNGA1,VPS37B,CACNA1E,EML2,DBX1,HOXD10,ODC1,NLK,ACOT9,CBARP,PRSS8,PPARD,GRIN2A,SLFN12L,SCN1A,ITGA4,SERPINE1,RARG,PIEZO1,ITGB4,SLC5A8,RASAL1,SLC32A1,ABCB1,ZNF560,NRP2,WNT10A,ITGA2,PHOSPHO1,GLRX2,LGSN,SH3BP5,SLC44A5,ADRA1A,MAOA,CFAP299,ARHGEF18,PLXNA3,DIAPH1,TBC1D2,NEK10,SAMD14,MEFV,INTS12,MFGE8,ARL5C,SEMA3G,KBTBD3,AGAP2,ME1,ISL2,ANKRD35,ZC3H12A,SLC45A4,ADORA1	1057
Cancer, Organismal Injury and Abnormalities	malignant neoplasm of retroperitoneum	Malignant neoplasm of retroperitoneum	1.81e-24		0.989		1.097	ERBB4,NTSR1,SIPA1,SPHK1,CLCA1,ANKRD34A,CFAP74,TMPRSS13,SLC17A9,NPTN,GCNT3,RSPH4A,ABTB2,CEMIP2,PDZD7,ANO10,KLLN,GPR83,TMEM102,FOXG1,SCN4A,ADM,C1orf52,SCART1,RSU1,DIRAS3,ASAP3,CLMN,AMOT,ITIH5,PSTPIP2,DGKI,NFATC1,SLC25A32,FREM2,CFAP221,ARHGAP8/PRR5-ARHGAP8,ACSL3,BEND6,HOXD8,SLC19A3,SLC16A3,PALLD,STAT3,TNIK,CCDC9,RUNX1,PPP1R1B,DMD,KANK3,SMOX,PRKG1,DAD1,TGFB2,JAK1,ADRA2B,GABRA2,CREB3L1,MYO1H,CDC42EP1,SLIT2,CCND1,SELPLG,SHH,ASIC3,GMNC,CXCL6,CADM2,GRIA3,EMC3,COL20A1,ZSWIM6,PNPLA8,ATP7B,SELENOP,KCNS3,CDH3,PDK4,TMEM198,CDH18,TUBB4A,TNFRSF10A,SHC1,FPGT,PIK3R5,TTBK1,RADIL,ATP11C,ADAMTS17,CNTNAP2,OTUD7A,AOX1,CCDC85A,SYNPO2,ERICH5,IRX4,PEG10,RHBDF2,MALAT1,RGL1,ATP4A,JAKMIP1,CCNB3,KCNAB3,SLC6A8,CDH10,ACAD11,IL1RAP,GDF7,ADAMTSL4,PCDH8,CCDC146,ANKMY2,PRDM9,ID1,IGFBP2,ANO4,DLL3,IRF2BP2,REG4,ANKRD29,KRT20,PFKP,WDCP,AZGP1,NDUFAF2,TRIM71,FADS6,ABCC9,TEX15,BACH2,C11orf87,SEMA3D,KCNK9,EFEMP2,MSX2,LATS2,ENPP2,LNX1,VASN,KCNH4,CDC14B,NOMO1 (includes others),PCDH1,IL1R1,BCAN,SLC4A5,WIPI1,DFFA,GLI3,JAG2,HMOX1,ITPRIP,LYNX1,TMEM255B,DLX4,DOP1B,FGD6,GAS6,ABCG4,CORO1A,LAMC3,OBSCN,ENGASE,TNFRSF10B,CXCR4,PIK3CD,SLC9A9,ABCD3,LCK,KIF6,TMEM231,RIPK2,NFKBIZ,TMEM47,GABRB1,DUOX2,DHX58,EPHB6,CFHR1,PLCH1,MFSD3,SVIP,ATP7A,DNAH5,PDLIM7,HOXB13,OCA2,CYBA,FLNB,CHST6,DNAH10,NLGN4X,GAD1,NUFIP1,SPATA17,TAF4B,GPR137B,ADAMTS15,ACSM3,MAP2K3,NES,CDK6,PTGES,LAMB2,PRX,AJAP1,WNT7B,CCK,CD101,BAK1,TRAPPC14,PHLDA1,NUDCD1,CECR2,C3orf52,ARFGAP1,FASTKD1,DNM3,GRB10,PCBP3,BLVRB,CRISP2,PPP1R16B,IRF6,PCDHGA10,TBX3,NAA10,SLC22A18,ERCC2,PDGFRA,CDH7,SLITRK5,HS3ST6,TRADD,COL5A1,ARMC12,CXCL8,ALPL,TGFBR2,SYN1,SLC6A3,RHOB,CYP3A5,DUSP6,HOXA7,CDC14A,SH3GL3,ST6GALNAC3,SLC8A1,DNAH11,G6PD,GLCE,HOXB3,SH3RF3,FEZ1,COL4A6,FAT4,ACO1,ARV1,IFT43,ATXN1,BTG4,HIBCH,HPS1,THSD1,GABRD,SYT2,ATG9B,SARDH,BMP4,ZNF536,GXYLT2,SOX1,MICALL2,GABRB2,FGA,MUC6,PCDHAC1,SLC6A15,FZD9,CAPN6,AGRN,KCNQ3,L1CAM,JUNB,OSR1,ITGA2B,BCORL1,PRAME,CILP2,IGFBP3,PNP,PRTG,PRKCZ,CDH11,SYTL2,SREBF1,AHNAK2,GALNT6,RAD21L1,LUZP1,FCHO1,DISC1,DNER,GATA3,NID1,MAP3K8,SEMA3C,FLNC,PDE3A,TRIM9,TTLL1,ARHGAP26,HNF1B,FAT1,HOXB2,CCDC183,RCL1,ARHGEF10,LEF1,ADAMTS3,CDK5,ICAM5,RRAD,NCAN,INPP4B,NPL,TGM2,NOTCH3,GRAMD2A,GJA1,FGFR2,LGR4,OTX1,IFNAR2,LRRTM3,DPCD,SEMA3F,SLC23A2,TMEM266,ITGB6,PLIN4,MET,SCN1B,LTBP4,ADAM8,NPTX1,NRN1,EPPK1,CAV1,SLC2A13,RUNX3,LGALS3,EPAS1,PTHLH,PKHD1,PPP1R1C,ALDOA,TFAP2D,HYDIN,DPF1,CR2,SPATA9,HOXC13,ADAM11,ACOX2,ITPR1,HBEGF,CCNA1,CTHRC1,HDAC3,CDO1,SMAP2,PLCD3,PRSS35,PNPLA5,NTNG2,GSN,BBS9,EML4,TRIM16,TMEM200B,CTH,UFSP2,COL14A1,DNAH2,DOCK4,ELF3,ESRRG,THEMIS2,CREM,IGSF10,PCDH17,GSTP1,LPAR3,HK2,TMEFF2,RELN,ATP12A,EGR1,PDE2A,RPL3L,RIPK3,ADAMTS12,KIF21B,AOC2,EXT1,PLPPR4,HEG1,BRINP1,AKNA,SLC30A1,CYB5R4,NSG1,PARS2,FLRT3,EDN1,STUB1,MYORG,ATG2A,ARMC7,PREB,FAM89A,NPAS4,ACP7,TPBG,RBM24,CALD1,KRT15,HAPLN3,PDGFB,UNC5B-AS1,USH2A,KCNN1,ETV4,SPTSSB,JAKMIP3,TMEM120B,PRICKLE3,PKHD1L1,EPHA7,DYNLRB2,SMAD9,HAND1,SYT3,GBX1,CFAP61,F3,COL11A2,ASMTL,CAVIN1,ZDHHC11B,HOXB7,AJUBA,LRGUK,DPYSL4,ELFN1,PADI2,WIF1,CCDC181,CCND2,CCNO,ALK,TRIB1,MYO1B,HAND2,ADAMTS1,TDRD10,HELZ2,GNS,ARAP3,PCSK5,FAM78A,PDE4A,JCAD,RARA,OSBPL5,LPCAT2,NBPF10 (includes others),CACNA1I,KCNA1,NOTCH2,ADGRB2,SERINC2,H1-2,AREG,FN1,ADAMTS6,DENND2C,PPARGC1B,ARHGEF17,BMP6,ESRRB,SIX1,MUC5B,PAQR3,STAT4,PYGL,ZFR2,PLAUR,BORCS8-MEF2B,AFAP1L2,CCN3,SPEF2,MAST3,ANO3,LAMC2,TGFB1,PCDHGB4,CTNS,PAX9,BASP1,AQP7,FRMD6,MUC12,PCDHGB2,OSBPL3,TMEM154,SRPX,MERTK,IDI1,TNNT1,RNF150,FLNA,GAP43,PRR16,ANXA2,PRRT3,DOCK6,MCHR1,PCDHGA12,DNAH6,PCDHB16,ZNF677,TEX19,STPG1,PHEX,FZD2,MICAL1,SLC4A9,BAIAP3,ZNF613,ARHGAP22,KCNQ1,CFAP46,MOV10L1,FRMPD1,NAB2,NPFFR2,SLC9B1,RRAS2,ERC2,DNAAF8,PCDHGA9,SALL1,KIAA0513,SLC10A4,RILPL1,MCAM,NPRL2,ABCC4,SOX8,RAX,ATP2A1,SLIT3,SCFD2,COL1A1,MITF,NRXN3,FOS,CYTH3,CRYM,TSHZ3,GRM1,SLCO5A1,CD9,SPP1,HMCN1,KCNV1,PPFIBP2,PKDREJ,TNFSF13B,LAMA1,PCDH7,LGI4,GRIK1,CLU,SLC25A39,AKR1C1/AKR1C2,ZNF217,MICAL2,FBLN2,MMP9,LGALS1,SLC22A7,GRID1,GLI1,TFPI2,SAMD11,IFT172,BTG2,DUSP19,SMAD7,CATSPER1,ADCY2,MLLT3,CHRNA2,TMEM121,FRRS1,TMEM108,GBP2,BAIAP2,CYRIA,TMEM232,USP2,PHYHIP,SPAG8,NPHP1,ERN1,FGFR1,MT1E,SHBG,FMNL1,SCNN1G,KCNB1,ZMAT5,ELMOD1,KDELR3,SLC2A12,LMNA,IL10RA,GRIN3B,CSRP2,CXCL16,CTSS,ZNF765,ZDHHC8,PCDH19,PTRH1,PIP4K2A,CCDC39,REST,ANKRD24,SOX9,CRYBG1,CD59,TNNI1,BTBD11,DLX1,DNHD1,SATL1,LIPA,SH2D5,PLCD1,IRS4,SGIP1,FLT4,ZNF521,PLEKHG4B,KRT8,PEAR1,CTSV,CLEC16A,MN1,NR5A2,TSPO,NUDT10,KLF9,ATF3,CRLF1,ELL2,GOLGA6A (includes others),FAM83G,SOX30,BNC2,TYMP,VWA3A,SBF1,TNKS1BP1,NFIA,MXI1,LUCAT1,RAI14,NID2,PLEKHH2,NKAPL,KRT27,FOSL2,SERPINE2,ST14,GATM,EPHA2,UBE2E2,VIM,FAH,FBLN5,PCDH10,TMEM141,TMEM255A,STON1,PPM1N,MEF2B,NTRK2,SLC25A44,POU3F1,LAMA4,HYAL3,L3MBTL3,PLCG2,NEFH,SWT1,ALOXE3,PGGHG,PRKCA,TMEM52,DPYD,NEFM,PLIN3,CACNA1G,GPR35,GDPGP1,ZNRD2,CFAP43,IGSF1,PDXK,AHNAK,LRP2,GAL3ST2,GIPC1,FAM91A1,DKK3,SATB2,TTC30A,ONECUT1,NXPH4,AAMDC,DIRAS2,FHL3,SNX32,PAG1,CACNA1E,COL1A2,CRISPLD2,PI4K2A,GRIN2A,SCN1A,ITGA4,SERPINE1,CALB1,RARG,ITGB4,SLC5A8,SLC32A1,ABCB1,NRP2,DRD2,ARNTL,PDE4C,SLC44A5,CDKN1A,CLTCL1,ESYT2,PLXNA3,NEK10,GDF15,PREX1,MEFV,ITGA11,KBTBD3,NGFR,EGR3,AGAP2,TTLL2,FKBP14,COL2A1,TMEM158,ADORA1	778
Cancer, Organismal Injury and Abnormalities	squamous-cell carcinoma	Squamous-cell carcinoma	1.98e-24		-0.843		-0.482	GTF2B,ERBB4,NTSR1,NEDD9,SPHK1,ZFP42,CFAP74,CFAP95,TMPRSS13,TBXA2R,KLF14,RAB27B,NPTN,SDK2,ST6GALNAC4,SKOR1,ABTB2,PLEKHG5,PDZD7,WDR25,PSD2,SH3BGRL2,DNAJB5,FOXG1,ABLIM3,OSBPL6,SCN4A,CCDC87,CEP19,POU2F2,HOXA1,COQ3,SCART1,BMERB1,SLX1A/SLX1B,ASAP3,NAGS,CLMN,AKAP6,TMEM176A,ITIH5,DGKI,NFATC1,FREM2,GSDMB,ACSL3,TFR2,MGARP,ERICH3,LYNX1-SLURP2,SAMD4A,SLC19A3,SLC16A3,ABHD17A,STAT3,TNIK,IRF8,GPC4,RUNX1,KIAA1522,PPP1R1B,DMD,KANK3,VSTM2L,PRKG1,TMEM130,DOK6,JAK1,ADRA2B,GABRA2,CREB3L1,CDC42EP1,CASTOR1,SLIT2,CCND1,SELPLG,ASIC3,KLC3,ATP5MF-PTCD1,NEK5,SPRY1,CADM2,COL20A1,EGFL6,PNPLA8,ZNF610,ALS2CL,MORN5,LURAP1L,SWI5,PDK4,AMN1,CDH18,TUBB4A,ARC,RAPGEF5,NECAB1,BRINP2,FLVCR2,DCAF13,PIK3R5,ZNF83,TTBK1,RADIL,GPR4,FOXL2,ADAMTS17,CNTNAP2,AOX1,CCDC85A,UNC5D,TLL2,EN1,PEG10,EZR,RHBDF2,MALAT1,CTSC,ATP4A,HES1,NDRG2,CCNB3,EFHC2,SLC6A8,ACAD11,CDH10,IL1RAP,GDF7,CCDC146,LRP4,PCDH20,PRDM9,ID1,GGN,CARMIL3,KRT20,PFKP,FILIP1L,NRG2,LIG4,IFNGR1,CRTAC1,TRIM71,FADS6,RAET1G,ABCC9,KLHL1,TEX15,BACH2,BTN3A3,CCDC148,SEMA3D,CYP26B1,KCNK9,PCSK4,PLEKHG4,LATS2,ENPP2,LNX1,UVSSA,RILPL2,CPT1A,IL1R1,BCAN,SLC4A5,NLGN3,SP4,SH2D3A,GLI3,JAG2,LYNX1,HIPK4,ENTPD2,RELL2,TNFAIP3,DLX4,CDK15,FGD6,GAS6,ABCG4,HOXC8,LAMC3,TLR5,SLC22A4,OBSCN,DEPTOR,TOX2,TNFRSF10B,PIK3CD,ECM1,LCK,RIPK2,DUOX2,TMEM63A,DHX58,EPHB6,RGS19,PTGER4,PLCH1,MFSD3,MAPRE2,ATP7A,DNAH5,HBA1/HBA2,CCNJL,TNFRSF12A,DSC3,HLA-B,HOXB13,OCA2,RHOU,CHST6,ISY1-RAB43,DNAH10,NUFIP1,ARHGAP18,SPATA17,THY1,PABPC1L2A,PTPRH,GCH1,PRSS3,ICAM3,ADAMTS15,DPF3,NES,CDK6,PRKD2,PTGES,DLGAP2,FOXC1,BCL11B,PRX,PHLDA1,CECR2,PROCR,GRB10,FDXR,PPP1R16B,DGKD,IRF6,PCDHGA10,SCGB2A1,TBX3,BDNF,SOX2,PERM1,ERCC2,PDGFRA,IRF3,UACA,CDH7,SLITRK5,TMEM38B,COL5A1,CXCL8,TGFBR2,SYN1,SLC6A3,PAQR8,DUSP6,HOXA7,NRSN1,CDC37,DNAH11,STAT1,CABYR,BCO2,CSRNP1,CAPN12,SERTAD1,FEZ1,FAT4,ARV1,ATXN1,VGLL3,TLN2,GABRD,ATG9B,SARDH,BMP4,GHR,CARD6,PHACTR3,ZNF536,NOS3,MPP2,GPRC5B,SOX1,GPC5,GABRB2,FGA,MUC6,LY75,PCDHAC1,PTGER2,POU4F1,CAPN5,TRAM2,CPNE4,GPC2,KCNQ3,L1CAM,JUN,OSR1,SYTL5,LMOD1,CHCHD6,BCORL1,PRAME,AKAP12,FYN,CILP2,PLCB3,IGFBP3,KCNMB4,INF2,ELMO1,CDH11,COBL,KAZN,AHNAK2,CBWD3/CBWD6,CAST,STK17A,HOXC10,PLA1A,MIDN,RHBDL3,DNER,CYP2E1,GATA3,NID1,DCAF6,MTMR11,CCDC168,FLNC,PDE3A,SH2B2,C9orf43,POLR2J2/POLR2J3,ARHGAP26,PLA2G4A,FAT1,NR4A2,NACAD,KIAA0586,HSPB8,XPNPEP1,IGF2BP2,GCDH,UBXN11,TTC9B,NCAN,SAXO2,TGM2,NOTCH3,GRAMD2A,GJA1,FGFR2,LGR4,OTX1,DPCD,LRRTM3,NAT16,SEMA3F,TNFSF9,LRRC32,VGF,SLC23A2,TMC6,CD83,PLIN4,KCTD12,MET,SH3BP4,THEG,CLIP2,CHD5,LTBP4,RBM11,ADAM8,JPH4,EPPK1,TNFAIP8L3,SYNPO,CAV1,MFSD10,MFSD6L,RNGTT,SCN2A,LGALS3,EPAS1,CFD,COTL1,PTHLH,GDA,PKHD1,PCDHGC3,KLF15,ADAMTS9-AS2,TFAP2D,HYDIN,TBX20,PNRC1,DNAAF3,CR2,HOXC13,ANKRD33B,ACOX2,ITPR1,IL27RA,HBEGF,POU4F2,CTHRC1,ATP1A3,CDO1,CD200R1,PLCD3,GSN,SCG2,BBS9,YIF1B,EML4,CTH,IQSEC2,COL14A1,DNAH2,DOCK4,ELF3,RAB3IL1,ESRRG,CNN2,CREM,IGSF10,PCDH17,GSTP1,CFAP92,RELN,ATP12A,EGR1,PDE2A,PPP3CA,LIPG,RPL3L,RIPK3,ADAMTS12,KIF21B,PPP4R4,POPDC3,EXT1,PLPPR4,MYCL,HEG1,KATNAL2,BRINP1,RSPH1,ACTG1,OVOL1,CYB5R4,FLRT3,UPK1A,EDN1,ZNF843,CFAP58,ATG2A,COL6A2,NPAS4,ZNF563,DNAJB11,HOXA13,KISS1,TRIM47,DMRTA1,USH2A,ALDH1A2,TENM1,ETV4,MAPT,GFY,BAMBI,DCUN1D5,PKHD1L1,GPNMB,GCAT,HAND1,SYT3,GBX1,EBF1,F3,MDH1B,COL11A2,TBCCD1,LTK,CAVIN1,MAP3K10,RAP1A,AJUBA,KLHL26,SH3BGR,RGS2,PADI2,ENPP1,WDR26,TCEAL6,SLC27A1,TXLNB,CPXM1,NOTCH2NLA/NOTCH2NLB,CCNO,GLB1L3,ALK,HAND2,TFAP2A,TMEM92,PCSK5,ARPP21,STAT6,ALOX15B,GJA3,SCARF2,MICA,JCAD,LY6E,LPCAT2,NBPF10 (includes others),KCNA1,NOTCH2,SERINC2,H1-2,FN1,ADAMTS6,ARHGEF17,GPR39,BMP6,GDF6,ESRRB,MUC3A,AVPR1A,MUC5B,SMPD3,NR4A1,PLAUR,SPEF2,MAST3,ADAM32,ANO3,LAMC2,PRR29,TGFB1,PCDHGB4,EGLN3,NOX5,USB1,PCDH9,PAX9,AQP7,FRMD6,MUC12,MYLK3,MBNL2,PCDHGB2,SRPX,MERTK,VAT1L,JPH3,SDCBP,TNNT1,RTBDN,RND3,WIPF3,MYLIP,CALB2,FLNA,ANXA2,FAM86B2/FAM86KP,DDHD1,PLAG1,DLX3,RPH3A,MCHR1,EPHA1,TDRD9,PCDHGA12,DYNC1I1,VWA3B,DNAH6,PCDHB16,ZNF677,STPG1,HIVEP3,BAIAP3,ART5,ZNF613,UPP1,GRIN2C,MYOM1,IGSF8,IQUB,SP6,CFAP46,POLR2L,SOHLH2,MOV10L1,FRMPD1,SLC45A3,SLC9B1,JAG1,DNAAF8,PCDHGA9,RUNDC3B,CYP4F2,SALL1,KIAA0513,PTH1R,SLC10A4,RILPL1,MCAM,ABCC4,LAMA3,ATP2A1,RAX,SLIT3,COL1A1,NRXN3,FOS,DGKK,GRN,HIC1,MC4R,SNCA,TSHZ3,TAGLN,SLC5A5,SLCO5A1,SPP1,HMCN1,PKDREJ,LAMA1,PCDH7,LGI4,DUSP2,BLVRA,GRIK1,CLU,SORBS1,BCL11A,HEY1,CALCB,H1-0,SERPINI1,MICAL2,ZNF471,FBLN2,ACHE,ZIC5,MMP9,LGALS1,PNMA8B,GLI1,GRID1,SAMD11,RHBG,BTG2,SMAD7,GALK1,CATSPER1,LOC102724428/SIK1,MLLT3,SUGCT,CTNNA1,TMEM121,FXYD7,FRRS1,MAP3K5,TPMT,GBP2,WWTR1,CTSH,PHYHIP,AOC3,SPAG8,ERN1,BCL2L12,DYNC2H1,FGFR1,MT1E,FMNL1,NR2E1,EDN3,PAK5,SLC2A12,LMNA,GRIN3B,CSRP2,WDPCP,CTSS,INSIG1,IKZF2,AFF3,LDHAL6A,PTRH1,PIP4K2A,CCDC39,REST,ANKRD24,CRYGS,MEIS1,SOX9,MGLL,EFNB3,TNNI1,COL4A4,HAGLR,DLX1,XKR9,DNHD1,SH2D5,IRS4,SGIP1,COMP,FLT4,ZBBX,ZNF521,LMTK3,PLEKHG4B,KRT8,CMSS1,PEAR1,NOP9,CLEC16A,PIP5KL1,PURG,FCHSD1,MN1,NR5A2,GALM,NUDT10,TMEM176B,NXPH1,FAM83G,POTEE/POTEF,BNC2,HOXC6,HOXD9,PLEKHB2,PLK5,IL17REL,SBF1,TNKS1BP1,MAP1LC3A,CITED2,MXI1,LUCAT1,CLDN11,PLEKHH2,TMEM132C,C2orf80,LINC00963,ANKRD34C,NKAPL,FOSL2,GCSAM,SNAP25,S1PR3,CEP85L,PODXL,ST14,EPHA2,SNAI1,UBE2E2,VIM,HOMER3,TEAD3,PCDH10,FBLN5,ISG15,TEC,NTRK2,PAPPA2,MEGF10,SNAPC2,ULBP2,TBX18,BCL6B,MEGF6,FADS3,MATK,GFAP,NEFH,SWT1,AMDHD2,GRK5,ADGRB1,SIX5,DPYD,HES4,NEFM,CACNA1G,UNC93B1,LYPD1,APOE,ATP6AP2,IGSF1,GFRA3,AHNAK,LRP2,GIPC1,SATB2,KIF7,CACNA1E,HOXD10,ODC1,COL1A2,NLK,SCN1A,TEAD1,SERPINE1,CALB1,RARG,PIEZO1,ITGB4,RASAL1,ABCB1,ZNF560,NRP2,ITGA2,TUSC2,SLC44A5,CDKN1A,UGGT2,NMT2,CLTCL1,ESYT2,ADRA1A,MAOA,ABHD6,ICAM2,TBC1D2,GDF15,PREX1,HOXD1,TRIP10,TNFAIP1,MEFV,PPIL6,ITGA11,KRT18,CBLC,IFIT1,KBTBD3,EGR3,AGAP2,MFSD2A,DPYSL3,ME1,ANKRD35,ADORA1	858
Cardiovascular System Development and Function, Organismal Development	vasculogenesis	Vasculogenesis	2.25e-24	Increased	6.468	bias	1.516	SLC4A11,GAS6,SLIT3,POLD4,COL1A1,SPHK1,ITGA7,FOS,GRN,CXCR4,TBX20,PIK3CD,ECM1,TBXA2R,ITPR1,CD9,SPP1,SLC9A3R2,HBEGF,PLEKHG5,LAMA1,HLX,ELOVL3,PRDM1,PLCD3,GSN,SCG2,CDKN2B,ADM,TNFRSF12A,HEY1,CTH,CYBA,HOXA1,MMP9,LGALS1,GLI1,THY1,SPRY4,SMAD7,MAP2K3,TNNI3,CDK6,PRKD2,HK2,FOXC1,AMOT,WNT7B,WWTR1,REM2,EGR1,PDE2A,NFATC1,RIPK3,PROCR,ERN1,RGS4,FOSL1,DYNC2H1,FGFR1,MAD2L2,SPRY2,PPP1R16B,LMNA,RND1,HEG1,WNT11,ARHGAP24,STAT3,RUNX1,EDN1,BDNF,ALOX15,PDGFRA,PRKG1,TGFB2,ADAM15,ADRA2B,CXCL8,CD36,TGFBR2,SLIT2,ESAM,RHOB,CCND1,DNAAF11,SHH,PRCP,F2RL1,HOXA13,SLC8A1,PDGFB,CALCA,TNFRSF25,ALDH1A2,STAT1,MAPT,SHB,LYL1,LIPA,PLCD1,G6PD,PLXNB3,SEMA6B,GLRX,COMP,FLT4,NODAL,HOXB3,ELK3,SLC2A10,F3,ICAM1,ATXN1,SHC1,ADA,LOX,NR4A3,LMX1B,RAP1A,ATF3,TIPARP,F2R,BMP4,RGS2,CARD6,ENPP1,NOS3,PALD1,EFNB2,TYMP,TRIB1,TFAP2A,RTN4,CITED2,ADAMTS1,PTGER2,LMCD1,PCSK5,CAV2,CSF3,HES1,STK4,JUNB,JUN,RARA,S1PR3,ARHGEF26,EPHA2,CITED1,AK4,VIM,FBLN5,ADAMTS6,FN1,PPARGC1B,BMP6,IGFBP3,NTRK2,TCF7L2,PAQR3,BCL6B,NEU1,ID1,NR4A1,HEY2,GBX2,PLAUR,CYGB,ADGRB1,PRKCA,CACNA1G,APOE,GPR35,RRAS,LRP2,LUZP1,NRARP,TGFB1,EGLN3,NOX5,STC1,PLD1,FZD5,KIF7,MERTK,SEMA3C,ADIPOR2,RGCC,UNC5B,PDE3A,STX7,RND3,PLA2G4A,FAT1,NR4A2,EPHB3,FLNA,LEF1,HOXD10,COL1A2,ODC1,ANXA2,SEMA3D,ANGPTL6,FZD4,PDGFC,PPARD,AGTRAP,EFEMP2,SLC1A1,ITGA4,INPP4B,ENPP2,SERPINE1,RARG,NOTCH3,TGM2,GJA1,FGFR2,NRP2,PITX2,ITGA2,ARHGAP22,ARNTL,PTGDS,NOS1,GATA5,CDKN1A,MET,NAB2,JAG1,GLI3,MFGE8,CYP4F2,HMOX1,PTH1R,CAV1,NOS2,NGFR,EGR3,TNFAIP3,RUNX3,MCAM,LGALS3,EGR2,EPAS1,PTHLH,FGF9,RASA3	250
Cellular Development, Cellular Growth and Proliferation, Nervous System Development and Function, Tissue Development	development	Development of neural cells	2.6e-24	Increased	6.814	bias	0.495	LAMC3,ERBB4,METRN,SLIT3,SYBU,ADD2,DGKK,FOS,GRN,SNCA,CXCR4,PIK3CD,GRM1,HDAC11,SDK2,LAMA1,POU4F2,LGI4,TNFRSF21,FOXG1,ATP7A,CLU,GSN,NTNG2,SGK1,HEY1,ACHE,HOXA1,THY1,RAB3IL1,DLX2,BTG2,CLMN,CDK6,LAMB2,FOXC1,EFNA2,RELN,TMEM108,BCL11B,WNT7B,NCMAP,CCK,REM2,EGR1,PPP3CA,BAIAP2,RAB3A,NEUROG1,DNM3,FGFR1,NEUROG2,EXT1,CHRNE,NR2E1,PLPPR4,EDN3,RND1,PALLD,TNIK,STAT3,NSG1,FLRT3,RUNX1,EDN1,EFNA3,SOX2,BDNF,DMD,ZDHHC8,PDGFRA,PRKG1,TGFB2,SLITRK5,HSPB1,TAMALIN,NPAS4,SYN1,TGFBR2,SLIT2,TPBG,EFHD1,RHOB,SCN4B,SHH,CALD1,LHX1,EFNB3,SLC17A7,MT2A,PDGFB,NEFL,SYN2,IL11,ETV4,TLX3,ZSWIM6,MAPT,DLX1,ID2,PACSIN1,MFN1,EPHA7,SOX11,ATXN1,SHC1,LOX,ST8SIA4,CNR1,LMX1B,LHX6,KLF9,DPYSL4,ATF3,ELFN1,F2R,BMP4,CNTNAP2,RGS2,TLX2,SLC9A5,AMIGO3,EFNB2,EN1,OLIG2,TNFRSF1B,MICALL2,ALK,GABRB2,NFIA,WNT1,RTN4,FMN1,FZD9,POU4F1,RGS14,ANKRD27,AGRN,ADGRG6,RIMS3,HES1,L1CAM,JUN,BARHL2,S1PR3,GPR37,PITX3,CKB,FLRT1,ADGRB2,VIM,AREG,FYN,CDH10,TPPP,IL1RAP,NTRK2,TCF7L2,GDF7,PRKCZ,ELMO1,SNTA1,SIX1,COBL,P2RX2,LRP4,ID1,HEY2,NR4A1,GFAP,NEFH,ADGRB1,PTPRK,PRKCA,SEPTIN4,NEFM,SNCB,CAST,FAIM2,APOE,ATP6AP2,GFRA3,RND2,ZNF365,TGFB1,DISC1,BASP1,NRG2,PLD1,ONECUT1,DNER,FZD5,GFI1,GEM,KLHL1,SEMA3C,TRIM9,EN2,NR4A2,GDPD5,EPHB3,FLNA,GAP43,DBX1,DDIT4,NFIB,ADAMTS3,S100B,CDK5,MYOD1,PPARD,DIXDC1,ACTL6B,SCN1A,ICAM5,NCAN,PCDHB16,LNX1,PIEZO1,GJA1,FGFR2,IRX3,NRP2,LRRTM3,SEMA3F,VGF,GRIN1,RAPGEF3,IQUB,DRD1,DRD2,NOS1,IL1R1,MET,BCAN,NLGN3,SRRM4,PLXNA3,SP4,DIAPH1,PREX1,PLA2G10,SKOR2,TRIP10,ERC2,NRN1,GLI3,SYNPO,CAV1,NGFR,EGR3,AGAP2,MFSD2A,ATOH1,DPYSL3,RUNX3,EGR2,ISL2,KCNJ10,FGF9,GDA	261
Nervous System Development and Function	morphology	Morphology of nervous system	2.63e-24					ERBB4,RAX,MITF,DGKK,FOS,GRN,PORCN,CXCR4,SNCA,ITPR1,CD9,SPP1,POU4F2,HLX,ATP1B2,FGF22,HOXB13,HEY1,GPR34,ACHE,HOXA1,ZIC5,GAD1,LGALS1,GLI1,GRID1,CNTFR,EPB41L1,TAP1,DLX2,IFT172,BTG2,STX1B,LAMB2,DLGAP2,EFNA2,ARL6,RELN,PRX,EGR1,PPP3CA,BAK1,BAIAP2,DNM3,SH2D3C,FGFR1,NEUROG2,CHRNE,NR2E1,MANBA,SPRY2,ELMOD1,EDN3,PAK5,LMNA,SLC16A3,GDF11,BRINP1,DTNA,STAT3,RUNX1,STUB1,EFNA3,BDNF,ZDHHC8,ERCC2,TGFB2,SLITRK5,REST,NPAS4,ALPL,TGFBR2,SYN1,RHOB,CCND1,DNAAF11,SHH,ASIC3,LHX1,EFNB3,CDC14A,SLC17A7,SH3GL3,ULK4,PDGFB,NEFL,GMNC,SYN2,ALDH1A2,TLX3,ZSWIM6,MAPT,DLX1,STRC,LIPA,ID2,PACSIN1,ZNF521,EPHA7,CDH3,HAND1,ARC,RDH12,GBX1,SOX11,EBF1,ARSG,ATXN1,DRAXIN,CTSV,ST8SIA4,CNR1,LMX1B,LHX6,DPYSL4,TMEM176B,ELFN1,LHX5,BMP4,GHR,CNTNAP2,RGS2,TLX2,SLC9A5,NOS3,PTPN13,EN1,TYMP,CCND2,TNFRSF1B,ALK,NFIA,WNT1,TFAP2A,RTN4,CITED2,SLC6A15,FZD9,POU4F1,AGRN,ADGRG6,GNAT1,FEZF1,HES1,MAOB,L1CAM,JUN,RARA,SNAP25,MCOLN1,GPR37,SERPINE2,PITX3,CKB,KCNA1,FGFRL1,VIM,AKAP12,FYN,DUSP1,CDH10,GDF6,NTRK2,TCF7L2,GDF7,PAPPA2,POU3F1,LAMA4,CDH11,SNTA1,SIX1,LRP4,ID1,SMPD3,HEY2,NR4A1,PLAUR,GBX2,FBXO2,NXNL2,DLL3,SFXN3,GFAP,NEFH,ADGRB1,SNCB,CAST,FAIM2,APOE,GFRA3,ZNF365,LRP2,ADRB2,NRARP,TGFB1,EGLN3,DISC1,PCDH9,DNER,MBNL2,LIG4,FZD5,MKKS,GATA3,IFNGR1,CRTAC1,GFI1,MERTK,KLHL1,HTR7,EN2,NR4A2,HOXB2,CACNG8,PAG1,HSD17B2,EPHB3,FLNA,GAP43,LEF1,DBX1,CYP2J2,NFIB,HOXD10,S100B,CDK5,DHH,OPRL1,DIXDC1,PPARD,GPR85,ACTL6B,SCN1A,MSX2,LATS2,CR1L,ICAM5,ABCD2,CALB1,RARG,TGM2,GJA1,FGFR2,OTX1,IRX3,NRP2,PITX2,SEMA3F,TCF7L1,UPP1,GRIN1,KCNQ1,DRD1,DRD2,SHISA2,NOS1,CDKN1A,MET,NAB2,SLC4A5,NLGN3,SCN1B,FSCN1,GAS2L1,MAOA,DIAPH1,GDF15,JAG1,ERC2,NPTX1,NRN1,GLI3,DFFA,MFGE8,JAG2,SCYL2,SALL1,LYNX1,SHC3,SYNPO,CAV1,MAB21L1,NOS2,NGFR,EGR3,AGAP2,ATOH1,MFSD2A,DPYSL3,SCN2A,EGR2,COL2A1,ISL2,EPAS1,KCNJ10,POU3F3	296
Organismal Injury and Abnormalities	non-malignant disorder	Non-malignant disorder	3.12e-24	Decreased	-5.382	bias	-1.447	PKHD1,PCDHGC3,SPSB1,ERBB4,NTSR1,NR3C2,IL1R2,ALDOA,ITGA7,TMPRSS13,OSR2,DACT3,PPA1,SLC9A3R2,PON1,DIO3,ATP1A3,HDAC3,BARX1,CD200R1,BTN3A1,SGK1,SCG2,COL14A1,ELF3,ESRRG,SPRY4,COL9A3,IGSF10,ASAP3,PTPN5,CLMN,GSTP1,NFIL3,RELN,TRPM4,LENG9,ITIH5,PHLDA2,EGR1,PPP3CA,NFATC1,HOXD8,EXT1,SPRED1,BRINP1,STAT3,IRF8,EDN1,NDRG4,C15orf48,DMD,NR0B1,PINX1,ATG2A,MT1X,DAD1,TGFB2,JAK1,ADRA2B,COL6A2,ERF,GABRA2,SLIT2,TPBG,CCND1,SHH,ASIC3,MORC2,HAPLN3,F2RL1,DLEU1,CXCL6,ALDH1A2,IL11,ETV4,GRB2,ZSWIM6,ATP7B,SHB,SELENOP,CLCN5,CREG1,GLRX,NODAL,EPHA7,CDH3,PDK4,GARIN5A,TUBB4A,SOX11,F3,COL11A2,ICAM1,SHC1,GUCY1B1,CNR1,FOXO4,LHX6,AJUBA,DPYSL4,FOXL2,CNTNAP2,OTUD7A,PADI2,ENPP1,ERRFI1,UNC5D,WDR26,ARHGEF3,CCND2,TNFRSF1B,EZR,ALK,PKIA,TFAP2A,MALAT1,NFKB2,CAV2,LEFTY2,CTSC,ATP4A,HES1,NDRG2,PDE4A,RARA,LY6E,GPR37,PITX3,NBPF10 (includes others),MT1F,NOTCH2,SERINC2,AREG,FN1,IER3,IL1RAP,ESRRB,TCF7L2,SIX1,PAQR3,LRP4,RAB20,STAT4,ID1,NR4A1,HEY2,PLAUR,GBX2,TSHR,CCN3,DUSP5,KREMEN1,ANKRD29,KRT20,ADRB2,DNAI7,TGFB1,PCDHGB4,NOX5,CTNS,CGB3 (includes others),GADD45B,STC1,PRDX1,PCDHGB2,IFNGR1,SLC6A12,CDKN1C,RGCC,FOSB,IQGAP2,RND3,MYLIP,BACH2,SLC7A5,EPHB3,FLNA,GAP43,DDIT4,NFIB,BTN3A3,ANXA2,PNOC,PLAG1,C1orf115,DLX3,OPRL1,MAFF,PDGFC,EFEMP2,EPHA1,PCDHGA12,ANTXR1,TFAP2C,MICB,STPG1,MFAP3L,SLC51B,CHRNB1,RAC2,GRIN1,GRIN2C,KCNQ1,RAPGEF3,DRD1,SP6,IL1R1,RRAS2,JAG1,PCDHGA9,SCYL2,JAG2,CA13,HMOX1,PTH1R,TSPAN9,UBE2B,TNFAIP3,DLX4,KCNJ10,FGF9,GAS6,LAMC3,ABCC4,GSKIP,RAX,ATP2A1,SLIT3,OBSCN,TNFRSF9,COL1A1,MITF,NRXN3,TNFRSF10B,FOS,ZYX,CXCR4,PIK3CD,SLC5A5,NFKBIZ,SPP1,GABRB1,DUOX2,ADRA1B,TNFSF13B,HOXA9,EPHB6,UCP1,PIWIL1,WWC2,PTGER4,DUSP2,TCTN3,GRIK1,CLU,SORBS1,CDKN2B,TNFRSF12A,HLA-B,CYBA,EFEMP1,ACHE,MMP9,GAD1,LGALS1,GLI1,STXBP6,RHOC,THY1,BTG2,IFT172,SMAD7,CYP27B1,CLDN5,LOC102724428/SIK1,MLLT3,PTGES,LAMB2,CHRNA2,CTNNA1,MAP3K5,BCL11B,CCK,GBP2,BAK1,PHLDA1,CTSH,CECR2,AOC3,DNM3,SH2D3C,FGFR1,FDXR,EFNA4,UBE2S,MT1E,SHBG,FMNL1,PDZK1P1,SPRY2,CRABP2,EDN3,GDF11,IRF6,WDPCP,MEGF9,PCDHGA10,SCGB2A1,BDNF,SOX2,ALOX15,KATNB1,INSIG1,ATP8B3,ERCC2,PDGFRA,PCDH19,COL5A1,CXCL8,HSPB1,REST,TGFBR2,SLC6A3,CYP3A5,SOX9,CHRM4,MGLL,LGALS9,SH3GL3,COL4A4,CA5B,STAT1,TLX3,DLX1,IRS4,CSRNP1,COMP,FLT4,GLCE,SAT1,SH3RF3,COL4A6,TAF13,FAT4,LHB,PLA2R1,KRT8,CLEC16A,NR4A3,MN1,TSPO,NR5A2,GABRD,GLA,CRLF1,ARL4D,ELL2,BMP4,GHR,ZFP36,NOS3,KIF17,GABRB2,WNT1,PCDHAC1,CITED2,PTGER2,POU4F1,CLDN11,TRAM2,SFRP4,CAPN6,AGRN,MAOB,KCNQ3,JUNB,JUN,FOSL2,SNAP25,SERPINE2,TMEM65,ST14,FGFRL1,SNAI1,VIM,FAH,BCORL1,CA12,DUSP1,IGFBP3,WNT9B,NTRK2,POU3F1,LAMA4,PRKCZ,CDH11,HYAL3,ANXA3,AHNAK2,MATK,GALNT6,PLCG2,NEFH,PRKCA,SLC22A1,SLC2A4,DPYD,CAST,APOE,IGSF1,AHNAK,LRP2,SATB2,PHB1,GATA3,KIF7,MAP3K8,SEMA3C,CRYZ,FLNC,GALNT4,PLA2G4A,NR4A2,ARHGAP29,PAG1,HSD17B2,CACNA1E,SPON2,KIAA0586,LEF1,COL1A2,ODC1,PRSS8,PPARD,RLN1,GRIN2A,SCN1A,SLC1A1,ALDOC,SERPINE1,RARG,ITGB4,TGM2,NOTCH3,SLC5A8,SLC32A1,CLDN10,ABCB1,FGFR2,LGR4,NTHL1,BBC3,NRP2,IFNAR2,PITX2,TNFSF9,TUSC2,LRRC32,VGF,CFAP57,CD83,DRD2,RHBDF1,ITGB6,GNG3,CDKN1A,MET,SCN1B,CXADR,ADRA1A,MAOA,ICAM2,DIAPH1,DMBX1,CNNM4,JPH4,TRIP10,MFGE8,EPPK1,SEMA3G,CAV1,MAB21L1,GRAP,IFIT1,AGAP2,ATOH1,RUNX3,SCN2A,VDR,EGR2,LGALS3,COL2A1,EPAS1,CFD,ZC3H12A	496
Cancer, Hematological Disease, Organismal Injury and Abnormalities	neoplasia	Neoplasia of blood cells	3.71e-24		-1.988	bias	-0.022	GTF2B,BIN3,ERBB4,SIPA1,STK24,RBPMS2,SPHK1,CLCA1,CFAP74,TMPRSS13,KLF14,SLC17A9,SDK2,ST6GALNAC4,TCF7,WDR25,LRRC63,FOXG1,OSBPL6,POU2F2,HOXA1,SCART1,RAD9A,ASAP3,NAGS,AKAP6,AMOT,ITIH5,NFATC1,SLC25A32,CFAP221,ACSL3,UBTD1,TFR2,TCAF2,LYNX1-SLURP2,SPRED1,ABHD17A,STAT3,ARHGAP24,TNIK,IRF8,GPC4,RUNX1,KIAA1522,PPP1R1B,DMD,PINX1,PRKG1,TGFB2,DAD1,DOK6,JAK1,ERF,GABRA2,SLIT2,CCND1,SELPLG,SHH,SP9,ASIC3,ECI2,KLC3,DLEU1,CXCL6,CADM2,GRIA3,COL20A1,GRB2,TANC1,GZMM,SOHLH1,CDH3,PDK4,CDH18,TUBB4A,TNFRSF10A,SOX11,ICAM1,SHC1,BRINP2,PIK3R5,ZNF83,ASPHD2,RADIL,KRT10-AS1,ADAMTS17,CNTNAP2,TLL2,SYNPO2,EN1,PEG10,FMN1,PDK3,MALAT1,LGI3,RBKS,CTSC,ATP4A,HES1,ONECUT3,NDRG2,CCNB3,EFHC2,NELL2,KCNAB3,SLC6A8,ACAD11,CDH10,IL1RAP,ANKMY2,LRP4,PRDM9,ID1,UROS,ANO4,DLEU7,MOB3B,IRF2BP2,ZDHHC19,KRT20,OTUB2,NRARP,FILIP1L,NSG2,NRG2,GADD45B,PRDX1,LIG4,IL23R,IFNGR1,FADS6,ABCC9,GRAMD1C,IQGAP2,CDIN1,TMPRSS9,TEX15,BACH2,ANOS1,LYPD3,CCDC148,MYOD1,SEMA3D,CYP26B1,KCNK9,PDGFC,EFEMP2,ACTL6B,MSX2,LATS2,ARHGAP42,UVSSA,NOMO1 (includes others),PCDH1,CPT1A,CHRNB1,TCF7L1,RAC2,IL1R1,BCAN,GAS2L1,SP4,PLIN5,GLI3,ZNF600,SCYL2,JAG2,HMOX1,HEYL,LYNX1,PLEK2,TMEM255B,TNFAIP3,NTS,DLX4,PPP2R2B,DOP1B,GAS6,CORO1A,TLR5,GSKIP,EHBP1L1,OBSCN,TNFRSF9,ADD2,TNFRSF10B,ZYX,CXCR4,PIK3CD,LCK,TMEM231,FGF11,GABRB1,CORO2A,TMEM63A,BTN3A2,HLX,TNFRSF21,PTGER4,PLCH1,ATP7A,DNAH5,HBA1/HBA2,CDKN2B,CFP,DSC3,HLA-B,HOXB13,OCA2,RHOU,PLTP,CHST6,IL17RD,ARHGAP18,CNTFR,THY1,PLPP2,PTPRH,TPI1,PRSS3,ICAM3,ACSM3,MAP2K3,CDK6,PRKD2,LAMB2,DLGAP2,FOXC1,BCL11B,PRX,CCDC110,MEIOC,CD101,BAK1,TEX45,C3orf52,CDC42EP2,DNM3,KLHL32,GRB10,FDXR,GATA2,PCBP3,YBX2,DGKD,PCDHGA10,TBX3,BDNF,ALOX15,ERCC2,PDGFRA,B3GALT1,UACA,CDH7,TRADD,SH2D2A,CCDC89,CXCL8,HSPB1,ALPL,TGFBR2,CD36,SYN1,SLC6A3,KCNS1,RHOB,CYP3A5,CHRM4,HOXA7,STK17B,GULP1,CDC14A,ACSS1,ST6GALNAC3,MEIS3,ULK4,CA5B,DNAH11,STAT1,BHLHE41,CD19,USP20,LYL1,ID2,CAPN12,SERTAD1,HOXB3,PMEL,RASSF10,COL4A6,TAF13,FAT4,IFT43,ATXN1,APC2,PLA2R1,KLHL21,NR4A3,EDEM2,GABRD,FAM118A,F2R,GHR,PHACTR3,S100A10,ZNF536,MICALL2,GABRB2,MUC6,LY75,WNT1,PCDHAC1,SLC6A15,PTGER2,FZD9,POU4F1,TRAM2,SFRP4,AGRN,KCNQ3,L1CAM,JUNB,JUN,SYTL5,ITGA2B,BCORL1,FYN,DUSP1,CILP2,PLCB3,PNP,IGFBP3,INF2,ELMO1,CDH11,PRKCZ,COBL,SREBF1,ANXA3,BMF,SEC14L5,KAZN,AHNAK2,RNF125,PTPRK,STK17A,CHAC2,ZNF365,STX11,SLC25A30,MIDN,DNER,CYP2E1,GATA3,NID1,MAP3K8,MTMR11,PNPLA2,SEMA3C,FLNC,PDE3A,SH2B2,POLR2J2/POLR2J3,ARHGAP26,HNF1B,FAT1,ZNF169,NR4A2,GDPD5,RCL1,PTPN14,NACAD,LEF1,ADAMTS3,CDK5,IGF2BP2,UBXN11,CCDC113,NCAN,INPP4B,NOTCH3,GJA1,FGFR2,LGR4,IFNAR2,CD83,PTGDS,PLIN4,MET,SRRM4,FSCN1,LTBP4,RBM11,GOLGA8K (includes others),JPH4,ADCY7,SKOR2,EPPK1,RUVBL2,CAV1,TRIM38,RUNX3,SCN2A,EGR2,EPAS1,PKHD1,PCDHGC3,GAL3ST3,TFAP2D,HYDIN,PNRC1,CR2,HOXC13,SOX14,ACOX2,ITPR1,DNAI1,IL27RA,CCNA1,POU4F2,RAB40A,DIO3,HDAC3,PRDM1,CDO1,PRSS35,GSN,SGK1,SMARCD3,BBS9,EML4,ZNF277,COL14A1,DNAH2,DOCK4,ESRRG,SPRY4,CREM,GAREM1,PCDH17,GSTP1,HK2,TMEFF2,RELN,EGR1,PPP3CA,IRF5,LIPG,RPL3L,RIPK3,ADAMTS12,KCNK5,KIF21B,PPP4R4,POPDC3,PLPPR4,MYCL,KATNAL2,BRINP1,AKNA,ACTG1,COL6A2,ACP7,ZNF563,CALD1,HAPLN3,HOXA13,PPFIBP1,PDGFB,USH2A,ALDH1A2,PDLIM3,TENM1,JAKMIP3,PMEPA1,ILDR1,SMAD9,SYT3,EBF1,F3,COL11A2,C4orf50,ADA,ASMTL,CNR1,MAP3K10,LRGUK,STK10,JUND,ENPP1,WIF1,AMIGO3,CCDC181,ARHGEF3,CCND2,TNFRSF1B,ALK,TRIB1,TFAP2A,NFKB2,PCSK5,CAV2,ARPP21,STAT6,CSF3,RHOV,ZDHHC22,MICA,PDE4A,RARA,LY6E,LPCAT2,NBPF10 (includes others),CACNA1I,LHX9,RGS16,NOTCH2,SERINC2,H1-2,FN1,ADAMTS6,IER3,GPR39,BMP6,MUC3A,TCF7L2,IRAK2,MUC5B,P2RX2,STAT4,PYGL,HEY2,PDE1B,FBXO2,BORCS8-MEF2B,AFAP1L2,SPEF2,ADAM32,ANO3,LAMC2,DUSP5,LNCRNA-IUR,ADRB2,TGFB1,PCDHGB4,PCDH9,BASP1,CGB3 (includes others),AQP7,MUC12,MYLK3,PCDHGB2,SRPX,MERTK,JARID2,CDKN1C,RGCC,JPH3,RND3,RNF150,MYLIP,LAD1,EPHB3,FLNA,DDIT4,NFIB,ANXA2,FAM86B2/FAM86KP,PLAG1,MAFF,EPHA1,PCDHGA12,ANTXR1,DYNC1I1,VWA3B,DNAH6,DNAJC5G,MICB,TSPAN4,ZNF613,GRIN2C,IGSF8,IQUB,CFAP46,FRMPD1,NOS1,GATA5,TLR6,NPFFR2,SLC9B1,EPHB4,JAG1,ERC2,PCDHGA9,RUNDC3B,CYP4F2,NOS2,SWAP70,MCAM,FGF9,CYP2R1,ABCC4,LCNL1,LAMA3,SLIT3,COL1A1,NRXN3,FOS,DGKK,HIC1,GRN,TSHZ3,SLC5A5,CDC37L1,GRM1,SPTBN5,HDAC11,CD9,SPP1,HMCN1,KCNV1,PPFIBP2,SH3KBP1,ADRA1B,HOXA9,IFI30,LAMA1,UCP1,PCDH7,LGI4,DUSP2,GRIK1,CLU,SLC25A39,CLTB,BCL11A,HEY1,ZNF217,MICAL2,RERG,ACHE,MMP9,LGALS1,GLI1,STXBP6,TLE6,BTG2,DUSP19,SMAD7,LOC102724428/SIK1,ADCY2,MLLT3,CHRNA2,OSBPL8,FRRS1,MAP3K5,OASL,GBP2,WNT16,ALDH4A1,CTSH,USP2,AOC3,ASTN2,P2RY6,DYNC2H1,SH2D3C,FGFR1,SEL1L3,MANBA,PAK5,TNFRSF10D,DTNA,INCA1,CXCL16,RBBP8NL,CLCNKA,IKZF2,AFF3,STK40,AFAP1L1,PCDH19,CCDC9B,CCNYL1,MEIS1,CRYBG1,MGLL,LRRC10B,LGALS9,SLC17A7,POTEI,COL4A4,TERC,TLX3,DHX16,NOXRED1,IRS4,FLT4,ZBBX,MFN1,ZNF521,LMTK3,GSTM4,DSEL,SQSTM1,KRT8,CMSS1,SYNGR3,MN1,TSPO,ATF3,GOLGA6A (includes others),INPP5K,KLB,SLC9A5,ZFP36,MIR23AHG,PTPN13,POTEE/POTEF,HOXD4,SOX30,PALD1,EFNB2,BNC2,PLEKHB2,KIF17,BZW2,FKBP1C,CITED2,MXI1,RAI14,CLDN11,RGS14,TMEM132C,RASEF,PSMB9,STK4,FOSL2,GCSAM,SPRED3,S1PR3,WDR44,GATM,EPHA2,SNAI1,VIM,PCDH10,ISG15,PPM1N,BEST1,MEF2B,NTRK2,POU3F1,USH1G,MEGF10,TBX18,MEGF6,PTCD2,GFAP,PLCG2,NEFH,ALOXE3,MIR4435-2HG,ADGRB1,PRKCA,SEPTIN4,SLC2A4,DPYD,CACNA1G,APOE,GPR35,IGSF1,AHNAK,RND2,LRP2,DUSP10,FAM91A1,SATB2,LPIN1,CGB1/CGB2,GFI1,GEM,GPR157,HMG20B,ADCY4,PAG1,CACNA1E,ODC1,COL1A2,NLK,ACOT9,GRIN2A,ITGA4,SERPINE1,DOC2B,RARG,ITGB4,SLC5A8,RASAL1,ABCB1,IRX3,BBC3,NRP2,PHOSPHO1,LGSN,TUSC2,DRD2,ARNTL,PDE4C,CDKN1A,UGGT2,NMT2,ESYT2,ADRA1A,MAOA,DIAPH1,DMBX1,NEK10,GDF15,KRT18,CBLC,IFIT1,KBTBD3,AGAP2,VDR,COL2A1,ISL2,TMEM158,ANKRD35,SLC45A4,ADORA1	832
Cellular Development, Cellular Growth and Proliferation, Nervous System Development and Function, Tissue Development	development	Development of neurons	5.15e-24	Increased	6.61	bias	0.524	ERBB4,METRN,SLIT3,SYBU,ADD2,DGKK,FOS,GRN,SNCA,CXCR4,PIK3CD,GRM1,SDK2,LAMA1,POU4F2,TNFRSF21,FOXG1,ATP7A,CLU,GSN,NTNG2,SGK1,HEY1,ACHE,HOXA1,THY1,RAB3IL1,DLX2,BTG2,CLMN,CDK6,LAMB2,FOXC1,EFNA2,RELN,TMEM108,BCL11B,WNT7B,NCMAP,CCK,REM2,EGR1,PPP3CA,BAIAP2,RAB3A,NEUROG1,DNM3,FGFR1,NEUROG2,EXT1,CHRNE,NR2E1,PLPPR4,EDN3,RND1,PALLD,TNIK,STAT3,NSG1,FLRT3,RUNX1,EDN1,EFNA3,SOX2,BDNF,DMD,ZDHHC8,PDGFRA,PRKG1,TGFB2,SLITRK5,HSPB1,TAMALIN,NPAS4,SYN1,SLIT2,TPBG,EFHD1,RHOB,SCN4B,SHH,CALD1,LHX1,EFNB3,SLC17A7,MT2A,PDGFB,NEFL,SYN2,IL11,ETV4,TLX3,ZSWIM6,MAPT,DLX1,ID2,PACSIN1,MFN1,EPHA7,SOX11,ATXN1,SHC1,LOX,ST8SIA4,CNR1,LMX1B,LHX6,KLF9,DPYSL4,ATF3,ELFN1,F2R,BMP4,CNTNAP2,RGS2,TLX2,SLC9A5,AMIGO3,EFNB2,EN1,OLIG2,TNFRSF1B,MICALL2,ALK,GABRB2,NFIA,WNT1,RTN4,FMN1,FZD9,POU4F1,RGS14,ANKRD27,AGRN,ADGRG6,RIMS3,HES1,L1CAM,JUN,BARHL2,S1PR3,GPR37,PITX3,CKB,FLRT1,ADGRB2,VIM,AREG,FYN,CDH10,IL1RAP,NTRK2,GDF7,PRKCZ,ELMO1,SNTA1,SIX1,COBL,P2RX2,LRP4,ID1,HEY2,NR4A1,NEFH,ADGRB1,PTPRK,PRKCA,SEPTIN4,NEFM,SNCB,CAST,FAIM2,APOE,GFRA3,RND2,ZNF365,TGFB1,DISC1,BASP1,NRG2,PLD1,ONECUT1,DNER,FZD5,GFI1,GEM,KLHL1,SEMA3C,TRIM9,EN2,NR4A2,GDPD5,EPHB3,FLNA,GAP43,DBX1,NFIB,ADAMTS3,S100B,CDK5,MYOD1,PPARD,DIXDC1,ACTL6B,SCN1A,ICAM5,NCAN,PCDHB16,LNX1,GJA1,FGFR2,IRX3,NRP2,LRRTM3,SEMA3F,VGF,GRIN1,RAPGEF3,IQUB,DRD1,DRD2,NOS1,IL1R1,MET,BCAN,NLGN3,SRRM4,PLXNA3,SP4,DIAPH1,PREX1,PLA2G10,SKOR2,TRIP10,ERC2,NRN1,GLI3,SYNPO,CAV1,NGFR,EGR3,AGAP2,MFSD2A,ATOH1,DPYSL3,RUNX3,EGR2,ISL2,FGF9,GDA	250
Cancer, Gastrointestinal Disease, Organismal Injury and Abnormalities	upper gastrointestinal tract cancer	Upper gastrointestinal tract cancer	5.34e-24					BIN3,ERBB4,NTSR1,SIPA1,NEDD9,ZFP42,TMPRSS13,KLF14,RAB27B,NPTN,SDK2,YIPF1,ST6GALNAC4,SKOR1,RSPH4A,INAVA,PLEKHG5,SMIM8,PDZD7,PSD2,SH3BGRL2,ANO10,DNAJB5,FOXG1,OSBPL6,LGALS8,SCN4A,CCDC87,HOXA1,RSU1,COQ3,SCART1,ADM2,MXRA8,DNAJC1,EPB41L1,BMERB1,COL9A3,SLX1A/SLX1B,ALDH1L2,AKAP6,TRPM4,ITIH5,PSTPIP2,DGKI,NFATC1,FREM2,ACSL3,FZD8,MGARP,ERICH3,LAYN,SAMD4A,SPRED1,SLC16A3,PALLD,ARHGAP24,STAT3,IRF8,MIPEP,CCDC9,RUNX1,NDRG4,EFNA3,PPP1R1B,DMD,PINX1,KANK3,PRKG1,STUM,DAD1,JAK1,ADRA2B,ERF,MYO1H,CDC42EP1,TINCR,SLIT2,AMT,CCND1,ZNF385A,C7orf57,SHH,CIB1,ASIC3,KLC3,ATP5MF-PTCD1,FEZF1-AS1,SPRY1,GRIA3,PHF24,COL20A1,EGFL6,PNPLA8,SHB,CHST1,TANC1,SELENOP,KCNS3,ALS2CL,SEMA6B,MORN5,CDC42EP5,PDK4,AMN1,GARIN5A,CDH18,TUBB4A,ARC,IER5,MATN3,HRH3,SOX11,KIAA0930,SHC1,RAPGEF5,NECAB1,BRINP2,DCAF13,PIK3R5,TTBK1,ASPHD2,RADIL,FOXL2,KRT10-AS1,ADAMTS17,CNTNAP2,OTUD7A,AOX1,CCDC85A,ERRFI1,UNC5D,SYNPO2,EN1,OLIG2,EZR,CDH15,RHBDF2,FMN1,RGL1,CTSC,ATP4A,NDRG2,DNAAF1,BNC1,ARHGEF26,NELL2,KCNAB3,SLC6A8,ACAD11,CDH10,IL1RAP,GDF7,ADAMTSL4,CCDC146,ANKMY2,LRP4,PCDH20,PRDM9,ID1,UROS,ANO4,GGN,CHST11,DLEU7,TMEM221,CARMIL3,KRT20,PFKP,FILIP1L,GNG7,NRG2,AZGP1,LIG4,PGM2,TRIM71,RAET1G,ABCC9,KLHL1,TEX15,MRPS28,COPZ2,ANOS1,CCDC148,C11orf87,MYOD1,SEMA3D,CYP26B1,PDGFC,PCSK4,GNB1L,LATS2,ARHGAP42,ENPP2,VASN,UVSSA,ZNF578,RILPL2,CBR3-AS1,CDC14B,NOMO1 (includes others),CHRNB1,CLDN1,RAPGEF3,HOMER1,BCAN,SLC4A5,NLGN3,SP4,SH2D3A,GLI3,ZNF600,HIPK4,RELL2,CACNG7,TMEM255B,TNFAIP3,PPP2R2B,KCNJ10,CHST5,FGD6,GAS6,HOXC8,CORO1A,TLR5,LAMC3,SLC22A4,OBSCN,DEPTOR,CXCR4,PIK3CD,KIF6,SCUBE1,TMEM47,GABRB1,DUOX2,TMEM63A,SLC30A3,EPHB6,NKD2,FGF22,ATP7A,DNAH5,RIPOR2,CCNJL,CFP,DSC3,HLA-B,OCA2,FLNB,CHST6,CDS1,ISY1-RAB43,DNAH10,GAD1,NLGN4X,NUFIP1,ARHGAP18,NEAT1,THY1,PTPRH,GCH1,ICAM3,PRSS3,DPF3,NES,CDK6,PRKD2,DLGAP2,LAMB2,PRX,BCL11B,WNT7B,AJAP1,BAK1,TRAPPC14,FAM187A,INAFM1,MYRIP,ARFGAP1,SDC4,FASTKD1,MVP,GATA2,MEGF9,PCDHGA10,BDNF,SOX2,SLC22A18,ERCC2,PDGFRA,IRF3,UACA,SLITRK5,HS3ST6,COL5A1,SH2D2A,CXCL8,TGFBR2,SLC6A3,HOXA7,CDC14A,ACSS1,TMEM74,SLC8A1,MEIS3,ULK4,TNFRSF25,CALCA,NEFL,DNAH11,STAT1,CD19,ATG4B,LYL1,PLXNB3,BCO2,G6PD,CAPN12,SERTAD1,HOXB3,PEX16,PMEL,RASSF10,SH3RF3,COL4A6,FAT4,BEND4,ARV1,ACO1,TSPAN10,ATXN1,LINC00324,HPS1,OSGIN2,ATP6V1C2,ST8SIA4,NR4A3,THSD1,TLN2,ATG9B,SARDH,BMP4,CARD6,TLX2,PHACTR3,ZNF536,NOS3,GPRC5B,SOX1,FGA,MUC6,LY75,PCDHAC1,RTN4,POU4F1,TRAM2,CAPN6,AGRN,GALNT10,CPNE4,GPC2,KCNQ3,MARK4,JUNB,JUN,PAPOLB,OSR1,SYTL5,MCOLN1,LMOD1,EDA,BCORL1,DUSP1,CILP2,PLCB3,IGFBP3,DNAI2,KCNMB4,INF2,PRTG,ELMO1,MAK,CDH11,COBL,SYTL2,GMCL1,NABP1,NXNL2,KAZN,AHNAK2,PTPRK,CBWD3/CBWD6,STK17A,HOXC10,ZNF365,STX11,CFAP77,S100A2,FCHO1,MIDN,DISC1,DNER,CYP2E1,GATA3,NID1,DCAF6,KLHL25,MTMR11,SEMA3C,CCDC168,UNC5B,FLNC,PDE3A,TRIM9,STX7,SH2B2,C9orf43,TTLL1,ARHGAP26,FAT1,ZNF169,DEPDC7,NR4A2,HOXB2,PTPN14,NACAD,SPON2,KIAA0586,RAB31,LEF1,ADAMTS3,GCDH,UBXN11,CR1L,ACBD4,NCAN,INPP4B,TGM2,NOTCH3,GJA1,FGFR2,LGR4,DPCD,METRNL,VGF,SLC23A2,TMEM266,TMC6,CD83,PLIN4,MET,KCNJ8,SRRM4,FSCN1,FJX1,CHD5,LTBP4,TRPV2,WHRN,SKOR2,JPH4,ERVMER34-1,EPPK1,SYNPO,FAM53C,CAV1,MFSD6L,EPS8L1,SLC2A13,RUNX3,SCN2A,EGR2,EPAS1,NKPD1,HPX,GDA,POU3F3,RASA3,PCDHGC3,PKHD1,SLC4A11,CD72,GAL3ST3,ADAMTS9-AS2,ITGA7,TFAP2D,HYDIN,TBX20,DNAAF3,PNRC1,DPF1,CR2,BTN2A2,HOXC13,ITPR1,FAM124A,POU4F2,CTHRC1,NECTIN2,PRDM1,CDO1,PLCD3,ISLR2,PRSS35,PNPLA5,GSN,SCG2,BBS9,EML4,ZNF277,TRIM16,LINGO3,MSRB3,IQSEC2,UFSP2,COL14A1,DNAH2,DOCK4,ELF3,ESRRG,SPRY4,CREM,DIPK1A,IGSF10,LCA5L,GSTP1,LPAR3,PCDH17,HK2,PLCL1,CFAP92,RELN,ATP12A,EGR1,PPP3CA,PDE2A,HOATZ,ALKBH2,ADAMTS12,KIF21B,HCFC1R1,EXT1,NUDT7,PLPPR4,MYCL,HEG1,KATNAL2,BRINP1,AKNA,CYB5R4,FLRT3,ZNF843,PRPF19-DT,TMC8,ZNF878,ATG2A,ADAM15,COL6A2,SLC45A1,NPAS4,ZNF563,RBM24,CALD1,ICMT-DT,PPFIBP1,HMCN2,PDGFB,ANKRD31,MAPK15,USH2A,TENM1,ETV4,MAPT,PMEPA1,ILDR1,GFY,TMEM120B,BAMBI,DCUN1D5,NODAL,PRICKLE3,PKHD1L1,GPNMB,EPHA7,SHC4,GCAT,SMAD9,HAND1,SYT3,GBX1,EBF1,FAM214B,ELK3,SLC2A10,COL11A2,TBCCD1,FNDC11,CNR1,LHX6,RAP1A,LRGUK,ELFN1,ADNP2,RGS2,TCEAL6,WDR26,CCDC181,TXLNB,ARHGEF3,CCND2,CCNO,ALK,MYO1B,HAND2,ADAMTS1,NPR3,HELZ2,ARAP3,TCP10L,PCSK5,LEFTY2,STAT6,GJA3,SCARF2,JCAD,OSBPL5,LY6E,TMEM104,ACAP2,NBPF10 (includes others),CACNA1I,KCNA1,NOTCH2,MLF1,ADGRB2,SERINC2,AREG,FN1,ADAMTS6,DENND2C,ARHGEF17,NLRP14,BCYRN1,SLC1A5,BMP6,GDF6,ESRRB,TCF7L2,IRAK2,AVPR1A,CTBS,MUC5B,PAQR3,ZFR2,PLAUR,GBX2,FRA10AC1,PCOTH,AFAP1L2,SPEF2,MAST3,ADAM32,ANO3,LAMC2,DUSP5,ZCCHC24,ADRB2,TGFB1,PCDHGB4,EGLN3,NOX5,CTNS,PAX9,PCDH9,LRWD1,FRMD6,POLN,MUC12,RLN2,MYLK3,PCDHGB2,MBNL2,RASGRP2,OSBPL3,GCOM1,VAT1L,JARID2,JPH3,WNT6,SDCBP,RND3,ZMYND10,BAG3,LAD1,FLNA,PRRT3,DDHD1,PLAG1,FZD4,DIXDC1,NPAS1,ELFN2,CCDC13,PCDHGA12,DYNC1I1,PCDHB16,DNAH6,ZNF677,FCRLB,FGFBP3,MICB,PHEX,HIVEP3,FZD2,TSPAN4,MICAL1,SLC4A9,BAIAP3,UPP1,GRIN1,ARHGAP22,KCNQ1,GRIN2C,IGSF8,MYOM1,IQUB,CFAP46,POLR2L,SOHLH2,MDFI,NOS1,FAM13A,SLC45A3,NAB2,SLC9B1,RRAS2,EPHB4,JAG1,PCDHGA9,RUNDC3B,CYP4F2,CRYBG2,SALL1,NOS2,SLC10A4,MAMLD1,CYP2R1,ANKLE1,ABCC4,SOX8,ATP2A1,SLIT3,SCFD2,COL1A1,NRXN3,GRN,MC4R,SNCA,TSHZ3,TAGLN,GRM1,SLCO5A1,SPTBN5,SLC5A5,HDAC11,SPP1,HMCN1,KCNV1,ADRA1B,LAMA1,PCDH7,PIWIL1,LGI4,WWC2,KCNH3,GRIK1,CLU,SLC25A39,AKR1C1/AKR1C2,BCL11A,KRT222,SERPINI1,MICAL2,ZNF217,FBLN2,MMP9,LGALS1,GLI1,GRID1,TFPI2,PROSER2,SIRT4,HOXD13,ISM2,IFT172,SMAD7,GALK1,CLDN5,ADCY2,MLLT3,CHRNA2,CTNNA1,FRRS1,TMEM108,SLC40A1,MAP3K5,WWTR1,GBP2,WNT16,CYRIA,CTSH,TMEM232,SPAG8,NPHP1,ASTN2,ERN1,DYNC2H1,LRRC8E,FGFR1,SEL1L3,FMNL1,SCNN1G,KCNB1,NR2E1,MANBA,ELMOD1,EDN3,PAK5,SLC2A12,CCDC103,EIF4E1B,ZNF765,IKZF2,ZDHHC8,ATP8B3,SLC7A10,AFF3,AFAP1L1,OSTF1,PCDH19,EPB41L4A,PIP4K2A,CCDC9B,CCDC39,ESAM,MEIS1,SOX9,CRYBG1,MGLL,EFNB3,COL4A4,BTBD11,DHX16,DLX1,DNHD1,LYPD6,SH2D5,SGTB,IRS4,SGIP1,FLT4,ZBBX,ZNF521,SAT1,LMTK3,PLEKHG4B,RHOF,DSEL,CMSS1,PEAR1,NOP9,CLEC16A,HS3ST2,PURG,MN1,FCHSD1,NR5A2,NUDT10,GALM,TMEM176B,ELL2,FAM83G,SLC9A5,PTPN13,POTEE/POTEF,PALD1,BNC2,HOXC6,TYMP,VWA3A,PIERCE1,HOXD9,PLEKHB2,PTK6,SBF1,FLYWCH1,MAP1LC3A,CITED2,NID2,TMEM132C,FEZF1,LINC00963,ANKRD34C,NKAPL,KRT27,PUS3,GCSAM,SNAP25,SPRED3,SERPINE2,WDR44,CEP85L,PODXL,EPHA2,CKB,FGFRL1,FAH,SNAI1,TEAD3,PCDH10,ISG15,PRDM12,PPM1N,TEC,MEF2B,NTRK2,PAPPA2,LAMA4,USH1G,MEGF10,POU3F1,SNAPC2,L3MBTL3,ITIH4,TBX18,BCL6B,MEGF6,MATK,GFAP,PLK3,NEFH,ALOXE3,NXPE3,AMDHD2,GRK5,ADGRB1,PRKCA,SIX5,DPYD,NEFM,NCEH1,GPR12,CACNA1G,UNC93B1,APOE,GPR35,ATP6AP2,IGSF1,RRAS,AHNAK,LRP2,GIPC1,DUSP10,FAM91A1,SATB2,PHB1,DTX2,RDH13,LPIN1,KIF7,GEM,HTR7,ADIPOR2,CNGA1,FHL3,VPS37B,SNX32,ADCY4,CACNA1E,EML2,DBX1,HOXD10,COL1A2,NLK,ACOT9,CBARP,PPARD,CRISPLD2,GRIN2A,SLFN12L,SCN1A,TEAD1,ITGA4,SERPINE1,PIEZO1,ITGB4,SLC32A1,RASAL1,ABCB1,IRX3,KCNA7,TAF3,ARNTL,RHBDF1,CDKN1A,UGGT2,ADRA1A,ESYT2,MAOA,CFAP299,ARHGEF18,PLXNA3,KCNA2,PREX1,TRIP10,TNFAIP1,MEFV,INTS12,ITGA11,KLF16,KBTBD3,NGFR,EGR3,AGAP2,DPYSL3,MFSD2A,ATOH1,ME1,COL2A1,ISL2,SLC45A4,ADORA1	1033
Cancer, Organismal Injury and Abnormalities, Reproductive System Disease	female genital tract adenocarcinoma	Female genital tract adenocarcinoma	6.91e-24					CLBA1,ERBB4,NEDD9,STK24,ZFP42,CFAP74,TTC29,TMPRSS13,TBXA2R,SDK2,SKOR1,INAVA,ABTB2,TCF7,SMIM8,WDR25,PSD2,EFCAB12,DNAJB5,GPR83,FOXG1,ABLIM3,SCN4A,ADM,HOXA1,RSU1,COQ3,DNAJC1,DIRAS3,ALDH1L2,PTPN5,CLMN,AKAP6,AMOT,TRPM4,ITIH5,DGKI,REM2,NFATC1,TTC21A,FREM2,ARHGAP8/PRR5-ARHGAP8,ACSL3,TFR2,SH3RF2,RGS4,ERICH3,TMEM241,FBXO15,SAMD4A,SPRED1,SLC16A3,RAB43,PALLD,TNIK,ABHD17A,ARHGAP24,STAT3,SLC9A4,GPC4,MIPEP,CCDC9,RUNX1,PPP1R1B,DMD,ARHGAP27,NR0B1,ZNF347,SMOX,VSTM2L,JAK1,ADRA2B,GABRA2,MYO1H,CASTOR1,SLIT2,CCND1,ZNF385A,ASIC3,ZNF778,ATP5MF-PTCD1,NEK5,GRIA3,CCDC159,COL20A1,ATP7B,SHB,ZNF610,KCNS3,MORN5,PDK4,AMN1,HYKK,CDH18,TUBB4A,ARSK,RDH12,AGMO,SOX11,HMSD,SHC1,RTN4IP1,LOX,FLVCR2,DCAF13,ZNF57,PIK3R5,NIM1K,ZNF83,RADIL,TIPARP,ATP11C,GPR4,BBS5,LHX5,KRT10-AS1,CNTNAP2,OTUD7A,AOX1,CCDC85A,PHF21B,UNC5D,SYNPO2,ERICH5,IRX4,PEG10,OLIG2,EZR,MED26,RHBDF2,PDK3,MALAT1,GABARAPL1,LGI3,CA8,ATP4A,BARHL2,CCNB3,BNC1,EFHC2,ARHGEF26,NELL2,ARL15,ACAD11,CDH10,GDF7,ADAMTSL4,CCDC146,LRP4,PCDH20,PRDM9,UROS,IGFBP2,ANO4,LCA5,CHST11,ZDHHC19,KRT20,CARMIL3,OTUB2,PFKP,FILIP1L,STC1,PRDX1,AZGP1,IL23R,CRTAC1,RAET1G,ABCC9,KLHL1,IQGAP2,GRAMD1C,TRDMT1,TEX15,SLC7A5,ANOS1,CCDC148,MYOD1,SEMA3D,KCNK9,GPR85,ACTL6B,MSX2,LATS2,ARHGAP42,ENPP2,ABCD2,UVSSA,ZNF578,KCNH4,CDC14B,NOMO1 (includes others),PCDH1,CHRNB1,HOMER1,PDZRN4,BCAN,NLGN3,GAS2L1,SP4,PPP2R5B,SH2D3A,SHE,GLI3,ZNF600,JAG2,HEYL,LYNX1,HIPK4,DLX4,PPP2R2B,TJP3,CDK15,KCNJ10,DOP1B,CHST5,FGD6,GAS6,ABCG4,HOXC8,TLR5,LAMC3,EHBP1L1,OBSCN,TNFRSF9,ADD2,ENGASE,OLFML2A,ZYX,SLC9A9,KIF6,SCUBE1,TMEM47,KDM1B,GABRB1,DUOX2,BTN3A2,EPHB6,HLX,CFHR1,PTGER4,EXD1,PLCH1,PRTN3,ATP7A,DNAH5,RIPOR2,CCNJL,DSC3,HLA-B,HOXB13,TMEM205,OCA2,CYBA,FLNB,CDS1,ISY1-RAB43,DNAH10,NLGN4X,IL17RD,TAF4B,GPR155,GPR137B,CRABP1,TAP1,TPI1,ARRDC4,PRSS3,DPF3,ACSM3,TNNI3,NES,PTGES,DLGAP2,LAMB2,PRX,BCL11B,AJAP1,RAB6B,PHLDA1,MYRIP,CECR2,ARFGAP1,FASTKD1,DNM3,MVP,KLHL32,GRB10,FDXR,EFNA4,UBE2S,CRABP2,WNT11,IRF6,CFAP276,PCDHGA10,TBX3,SLC22A18,ERCC2,PDGFRA,IRF3,UACA,CDH7,SLITRK5,COL5A1,SLC35A2,CXCL8,RPP40,CD36,TGFBR2,SYN1,STK17B,GULP1,ANXA13,HABP4,SH3GL3,ACSS1,TMEM74,SLC8A1,ULK4,TNFRSF25,NEFL,CA5B,DNAH11,STAT1,CD19,OR10H2,USP20,STRC,G6PD,CAPN12,ICOSLG/LOC102723996,SH3RF3,FEZ1,COL4A6,FAT4,TSPAN10,SLC12A1,IFT43,PLA2R1,VGLL3,HPS1,OSGIN2,ST8SIA4,NR4A3,THSD1,TLN2,ATG9B,F2R,SARDH,PHACTR3,ZNF536,GXYLT2,MICALL2,AK8,GABRB2,FGA,LY75,PCDHAC1,RTN4,SLC6A15,PTGER2,FZD9,SFRP4,CAPN6,KCNQ3,L1CAM,STOM,PAPOLB,OSR1,MCOLN1,CITED1,LMOD1,CHCHD6,PIGN,ITGA2B,BCORL1,PRAME,AKAP12,ULBP3,PLCB3,PNP,INF2,PRTG,ELMO1,CDH11,KCNC4,SYTL2,ANXA3,KAZN,AHNAK2,RNF125,MRO,PTPRK,RAD21L1,CAST,ZNF365,LUZP1,STX11,PLA1A,S100A2,FCHO1,DISC1,DNER,GATA3,NID1,KLHL25,SEMA3C,CCDC168,GDF9,UNC5B,FLNC,PDE3A,TRIM9,EN2,C9orf43,POLR2J2/POLR2J3,ARHGAP26,FAT1,DEPDC7,NR4A2,SNX29,PTPN14,HSD17B2,NACAD,ARHGEF10,KIAA0586,HSPB8,INTS13,S100B,GCDH,CREB5,CR1L,NAT1,PBX4,CHML,CCDC113,NCAN,INPP4B,LURAP1,TGM2,CCDC42,NOTCH3,FGFR2,LGR4,OTX1,IFNAR2,PITX2,DPCD,LRRTM3,NAT16,CFAP57,GALNT18,ITGB6,CBLN4,PLIN4,DEF6,KCTD12,MET,SH3BP4,SRRM4,THEG,FJX1,CHD5,LTBP4,GLDC,ADAM8,SKOR2,NRN1,EPPK1,TNFAIP8L3,SYNPO,ERP44,RNGTT,EPS8L1,SCN2A,EGR2,EPAS1,NKPD1,POU3F3,PCDHGC3,PKHD1,SLC4A11,TBC1D7,NR3C2,IL1R2,ALDOA,GAL3ST3,ITGA7,HYDIN,TBX20,CR2,BTN2A2,HOXC13,ACOX2,ITPR1,PON1,HBEGF,APEH,CCNA1,DIO3,POU4F2,HDAC3,PRDM1,CDO1,CD200R1,SMAP2,ISLR2,NTNG2,BTN3A1,GSN,SGK1,SCG2,BBS9,CALCOCO1,TRIM16,TMEM200B,CTH,MSRB3,IQSEC2,UFSP2,COL14A1,DNAH2,ZNF438,DOCK4,ELF3,RAB3IL1,THEMIS2,CREM,GAREM1,DIPK1A,IGSF10,LCA5L,PCDH17,NFIL3,PLCL1,RELN,LENG9,PPP3CA,SLC6A17,HOATZ,RIPK3,ADAMTS12,PPP4R4,POPDC3,TLR10,AOC2,SNAI3,EXT1,PLPPR4,RND1,HEG1,KATNAL2,BRINP1,AKNA,C1orf141,ACTG1,NSG1,SYTL3,CCDC90B,CFAP58,CFAP52,MYORG,ZNF878,SULT2B1,ATG2A,COL6A2,SLC45A1,ZNF563,NACC2,ZNF808,F2RL1,PPFIBP1,HMCN2,ANKRD31,USH2A,KCNN1,ALDH1A2,PDLIM3,TENM1,ETV4,SPTSSB,LAMP5,MAPT,GPAT3,PMEPA1,PLLP,CLCN5,PRICKLE3,PKHD1L1,EPHA7,NRIP3,SYT3,GBX1,C22orf23,CFAP61,ELK3,F3,MDH1B,SPATA4,COL11A2,CABP1,GFPT2,ASMTL,GUCY1B1,CAVIN1,CNR1,FOXO4,MAP3K10,LRGUK,KLHL26,SH3BGR,RGS2,ENPP1,FRS3,CCDC181,TMEM139,NOTCH2NLA/NOTCH2NLB,CCNO,CORO1C,ALK,MYO1B,CFAP45,TFAP2A,ADAMTS1,HELZ2,NFKB2,ARAP3,TCP10L,PCSK5,LEFTY2,ARPP21,FAM78A,ALOX15B,ANKRD27,OXGR1,RHOV,SCARF2,RARA,GPR37,LPCAT2,ACAP2,NBPF10 (includes others),KCNA1,FLRT1,LHX9,NOTCH2,MLF1,ADGRB2,H1-2,FN1,DENND2C,ARHGEF17,GPR39,GDF6,ESRRB,MUC3A,TCF7L2,AVPR1A,SIX1,MUC5B,STAT4,PYGL,PEX3,PLAUR,PDE1B,BORCS8-MEF2B,SPEF2,MAST3,ADAM32,NOSIP,ANO3,LAMC2,DUSP5,ZCCHC24,ADRB2,TGFB1,PCDHGB4,NOX5,PCDH9,BASP1,FRMD6,POLN,MUC12,PCDHGB2,OSBPL3,SRPX,IDI1,VAT1L,JARID2,RGCC,TNNT1,RNF150,ESPN,LAD1,EPHB3,CALB2,FLNA,ANXA2,PRRT3,DDHD1,RNF144B,MCHR1,EPHA1,TDRD9,PCDHGA12,ANTXR1,DYNC1I1,PCDHB16,VWA3B,DNAH6,ZNF677,TFAP2C,DNAJC5G,MCOLN2,MICB,PHEX,HIVEP3,TSPAN4,SLC4A9,BAIAP3,GRIN1,ARHGAP22,GRIN2C,MYOM1,IQUB,CFAP46,SOHLH2,MOV10L1,FRMPD1,NOS1,GATA5,SLC45A3,TLR6,NPFFR2,SLC9B1,RRAS2,EPHB4,JAG1,ERC2,PCDHGA9,RUNDC3B,CYP4F2,CRYBG2,SALL1,KIAA0513,GPR3,TSPAN9,NOS2,PPM1J,SWAP70,MCAM,MAMLD1,NPRL2,FGF9,ANKLE1,ABCC4,PCP2,LAMA3,ATP2A1,SLIT3,COL1A1,MITF,SYBU,TIGD2,NRXN3,DGKK,CYTH3,GRN,TSHZ3,GRM1,SLCO5A1,SPTBN5,SPP1,HMCN1,KCNV1,HSPA12B,PPFIBP2,SH3KBP1,LAMA1,PIWIL1,WWC2,NOVA2,GRIK1,CLU,SORBS1,ARG2,AKR1C1/AKR1C2,BCL11A,MICAL2,ZNF788P,ZNF471,ZIC5,MMP9,PNMA8B,GLI1,STXBP6,GRID1,TFPI2,SIRT4,ZCCHC12,TLE6,IFT172,CATSPER1,CYP27B1,STX1B,CLDN5,ADCY2,LOC102724428/SIK1,MLLT3,CTNNA1,FRRS1,OSBPL8,SLC40A1,MAP3K5,WWTR1,GBP2,ALDH4A1,BAIAP2,CYRIA,USP2,KCNK6,PHYHIP,AOC3,SPAG8,ASTN2,DYNC2H1,FGFR1,SHBG,SEL1L3,SCNN1G,KCNB1,MANBA,PAK5,DTNA,GRIN3B,WDPCP,RASSF2,ZNF765,CLCNKA,AFF3,STK40,OSTF1,LDHAL6A,PCDH19,PIP4K2A,CCDC39,ANKRD24,CRYGS,CGB7,SOX9,CRYBG1,PRCP,COL4A4,BTBD11,CDC20B,HAGLR,DHX16,DLX1,C4orf47,DNHD1,SATL1,LIPA,SH2D5,PLCD1,NOXRED1,IRS4,FLT4,ZBBX,MFN1,SAT1,LMTK3,PLEKHG4B,GSTM4,DSEL,CMSS1,KRT8,PEAR1,NOP9,CLEC16A,MN1,GLA,NUDT10,TTC39C,TMEM176B,ELL2,GOLGA6A (includes others),KLB,PTPN13,POTEE/POTEF,HOXD4,PALD1,BNC2,EFNB2,TYMP,PLEKHB2,KIF17,SBF1,BZW2,NFIA,ZNF491,PLEKHH2,TMEM132C,GNAT1,FEZF1,RASEF,PSMB9,STK4,ANKRD34C,NKAPL,PUS3,FOSL2,SNAP25,S1PR3,CCDC124,WDR44,GATM,PODXL,EPHA2,VIM,FAH,TEAD3,FBLN5,PCDH10,ISG15,TMEM255A,STON1,PRDM12,PPM1N,CREB3L3,MEF2B,NTRK2,PAPPA2,LAMA4,USH1G,MEGF10,POU3F1,L3MBTL3,ITIH4,TBX18,BCL6B,MEGF6,FADS3,FAM131A,GFAP,PLCG2,PLK3,NEFH,SWT1,ALOXE3,PXDC1,ADGRB1,PRKCA,TMEM52,SLC2A4,HES4,NEFM,CACNA1G,UNC93B1,LDHD,APOE,GPR35,LYPD1,CFAP43,IGSF1,HK1,RRAS,PDXK,AHNAK,LRP2,FAM91A1,SATB2,TTC30A,PLD1,KIF7,GFI1,GEM,ADIPOR2,DIRAS2,GALNT4,FXYD1,SNX32,ARHGAP29,PAG1,CACNA1E,DBX1,ODC1,COL1A2,ACOT9,PRSS8,GRIN2A,SLFN12L,SCN1A,ITGA4,DOC2B,RARG,PIEZO1,IQCJ-SCHIP1,ITGB4,ZNF558,SLC32A1,ABCB1,SYNC,ZNF560,IRX3,NRP2,ITGA2,PHOSPHO1,KCNA7,TAF3,CCDC169,TXNDC16,ARNTL,DRD2,SLC44A5,GNG3,CDKN1A,UGGT2,NMT2,CLTCL1,CXADR,CFAP299,ARHGEF18,ABHD6,PLXNA3,DIAPH1,DMBX1,NEK10,LIX1,JPT1,PREX1,TNFAIP1,MEFV,PPIL6,ITGA11,MFGE8,KRT18,KBTBD3,EGR3,AGAP2,ATOH1,VDR,COL2A1,SLC45A4,ADORA1	1045
Cancer, Gastrointestinal Disease, Organismal Injury and Abnormalities	upper gastrointestinal tract tumor	Upper gastrointestinal tract tumor	7.28e-24		1.98	bias	2.819	BIN3,ERBB4,NTSR1,SIPA1,NEDD9,ZFP42,TMPRSS13,KLF14,RAB27B,NPTN,SDK2,YIPF1,ST6GALNAC4,SKOR1,RSPH4A,INAVA,PLEKHG5,SMIM8,PDZD7,PSD2,SH3BGRL2,ANO10,DNAJB5,FOXG1,OSBPL6,LGALS8,SCN4A,CCDC87,HOXA1,RSU1,COQ3,SCART1,ADM2,MXRA8,DNAJC1,EPB41L1,BMERB1,COL9A3,SLX1A/SLX1B,ALDH1L2,AKAP6,TRPM4,ITIH5,PSTPIP2,DGKI,NFATC1,FREM2,ACSL3,FZD8,MGARP,ERICH3,LAYN,SAMD4A,SPRED1,SLC16A3,PALLD,ARHGAP24,STAT3,IRF8,MIPEP,CCDC9,RUNX1,NDRG4,EFNA3,PPP1R1B,DMD,PINX1,KANK3,PRKG1,STUM,DAD1,JAK1,ADRA2B,ERF,MYO1H,CDC42EP1,TINCR,SLIT2,AMT,CCND1,C7orf57,ZNF385A,SHH,CIB1,ASIC3,KLC3,ATP5MF-PTCD1,FEZF1-AS1,SPRY1,GRIA3,PHF24,COL20A1,EGFL6,PNPLA8,SHB,CHST1,TANC1,SELENOP,KCNS3,ALS2CL,SEMA6B,MORN5,CDC42EP5,PDK4,AMN1,GARIN5A,CDH18,TUBB4A,ARC,IER5,MATN3,HRH3,SOX11,KIAA0930,ICAM1,SHC1,RAPGEF5,NECAB1,BRINP2,DCAF13,PIK3R5,TTBK1,ASPHD2,RADIL,FOXL2,KRT10-AS1,ADAMTS17,CNTNAP2,OTUD7A,AOX1,CCDC85A,ERRFI1,UNC5D,SYNPO2,EN1,OLIG2,EZR,CDH15,RHBDF2,FMN1,RGL1,CTSC,ATP4A,NDRG2,DNAAF1,BNC1,ARHGEF26,NELL2,KCNAB3,SLC6A8,ACAD11,CDH10,IL1RAP,GDF7,ADAMTSL4,CCDC146,ANKMY2,LRP4,PCDH20,PRDM9,ID1,UROS,ANO4,GGN,CHST11,DLEU7,TMEM221,KRT20,CARMIL3,PFKP,FILIP1L,GNG7,NRG2,AZGP1,LIG4,PGM2,TRIM71,RAET1G,ABCC9,KLHL1,TEX15,MRPS28,COPZ2,ANOS1,CCDC148,C11orf87,MYOD1,SEMA3D,CYP26B1,PDGFC,PCSK4,GNB1L,LATS2,ARHGAP42,ENPP2,VASN,UVSSA,ZNF578,RILPL2,CBR3-AS1,CDC14B,NOMO1 (includes others),CHRNB1,CLDN1,RAPGEF3,HOMER1,BCAN,SLC4A5,NLGN3,SP4,SH2D3A,GLI3,ZNF600,HIPK4,RELL2,CACNG7,TMEM255B,TNFAIP3,PPP2R2B,KCNJ10,CHST5,FGD6,GAS6,HOXC8,CORO1A,TLR5,LAMC3,SLC22A4,OBSCN,DEPTOR,CXCR4,PIK3CD,KIF6,SCUBE1,TMEM47,GABRB1,DUOX2,TMEM63A,SLC30A3,EPHB6,NKD2,FGF22,ATP7A,DNAH5,RIPOR2,CCNJL,CFP,DSC3,HLA-B,OCA2,FLNB,CHST6,CDS1,ISY1-RAB43,DNAH10,GAD1,NLGN4X,NUFIP1,ARHGAP18,NEAT1,THY1,PTPRH,GCH1,ICAM3,PRSS3,DPF3,NES,CDK6,PRKD2,PTGES,DLGAP2,LAMB2,PRX,BCL11B,WNT7B,AJAP1,BAK1,FAM187A,TRAPPC14,INAFM1,MYRIP,ARFGAP1,SDC4,FASTKD1,MVP,GATA2,MEGF9,PCDHGA10,BDNF,SOX2,SLC22A18,ERCC2,PDGFRA,IRF3,UACA,SLITRK5,HS3ST6,COL5A1,SH2D2A,CXCL8,TGFBR2,SLC6A3,HOXA7,CDC14A,ACSS1,TMEM74,SLC8A1,MEIS3,ULK4,TNFRSF25,CALCA,NEFL,DNAH11,STAT1,CD19,ATG4B,LYL1,PLXNB3,BCO2,G6PD,CAPN12,SERTAD1,HOXB3,PEX16,PMEL,RASSF10,SH3RF3,COL4A6,FAT4,BEND4,ARV1,ACO1,TSPAN10,ATXN1,LINC00324,HPS1,OSGIN2,ATP6V1C2,ST8SIA4,NR4A3,THSD1,TLN2,ATG9B,SARDH,BMP4,CARD6,TLX2,PHACTR3,ZNF536,NOS3,GPRC5B,SOX1,FGA,MUC6,LY75,PCDHAC1,RTN4,POU4F1,TRAM2,CAPN6,AGRN,GALNT10,CPNE4,GPC2,KCNQ3,MARK4,JUNB,JUN,PAPOLB,OSR1,SYTL5,MCOLN1,LMOD1,EDA,BCORL1,DUSP1,CILP2,PLCB3,IGFBP3,DNAI2,KCNMB4,INF2,PRTG,MAK,ELMO1,CDH11,COBL,SYTL2,GMCL1,NABP1,NXNL2,KAZN,AHNAK2,PTPRK,CBWD3/CBWD6,STK17A,HOXC10,ZNF365,STX11,CFAP77,S100A2,FCHO1,MIDN,DISC1,DNER,CYP2E1,GATA3,NID1,DCAF6,KLHL25,MTMR11,SEMA3C,CCDC168,UNC5B,FLNC,PDE3A,TRIM9,STX7,SH2B2,C9orf43,TTLL1,ARHGAP26,FAT1,ZNF169,DEPDC7,NR4A2,HOXB2,PTPN14,NACAD,SPON2,KIAA0586,RAB31,LEF1,ADAMTS3,GCDH,UBXN11,CR1L,ACBD4,NCAN,INPP4B,TGM2,NOTCH3,GJA1,FGFR2,LGR4,DPCD,METRNL,VGF,SLC23A2,TMEM266,TMC6,CD83,PLIN4,MET,KCNJ8,SRRM4,FSCN1,FJX1,CHD5,LTBP4,TRPV2,WHRN,SKOR2,JPH4,ERVMER34-1,EPPK1,SYNPO,FAM53C,CAV1,MFSD6L,EPS8L1,SLC2A13,RUNX3,SCN2A,EGR2,EPAS1,NKPD1,HPX,GDA,POU3F3,RASA3,PCDHGC3,PKHD1,SLC4A11,CD72,GAL3ST3,ADAMTS9-AS2,ITGA7,TFAP2D,HYDIN,TBX20,DNAAF3,PNRC1,DPF1,CR2,BTN2A2,HOXC13,ITPR1,FAM124A,POU4F2,CTHRC1,NECTIN2,PRDM1,CDO1,PLCD3,ISLR2,PRSS35,PNPLA5,GSN,SCG2,BBS9,EML4,ZNF277,TRIM16,LINGO3,MSRB3,IQSEC2,UFSP2,COL14A1,DNAH2,DOCK4,ELF3,ESRRG,SPRY4,CREM,DIPK1A,IGSF10,LCA5L,GSTP1,LPAR3,PCDH17,HK2,PLCL1,CFAP92,RELN,ATP12A,EGR1,PPP3CA,PDE2A,HOATZ,ALKBH2,ADAMTS12,KIF21B,HCFC1R1,EXT1,NUDT7,PLPPR4,MYCL,HEG1,KATNAL2,BRINP1,AKNA,CYB5R4,FLRT3,ZNF843,PRPF19-DT,TMC8,ZNF878,ATG2A,ADAM15,COL6A2,SLC45A1,NPAS4,ZNF563,RBM24,CALD1,ICMT-DT,PPFIBP1,HMCN2,PDGFB,ANKRD31,MAPK15,USH2A,TENM1,ETV4,MAPT,PMEPA1,ILDR1,GFY,TMEM120B,BAMBI,DCUN1D5,NODAL,PRICKLE3,PKHD1L1,GPNMB,EPHA7,SHC4,GCAT,SMAD9,HAND1,SYT3,GBX1,EBF1,FAM214B,ELK3,SLC2A10,COL11A2,TBCCD1,FNDC11,CNR1,LHX6,RAP1A,LRGUK,ELFN1,ADNP2,RGS2,TCEAL6,WDR26,CCDC181,TXLNB,ARHGEF3,CCND2,CCNO,ALK,MYO1B,HAND2,ADAMTS1,NPR3,HELZ2,ARAP3,TCP10L,PCSK5,LEFTY2,STAT6,GJA3,SCARF2,JCAD,OSBPL5,LY6E,TMEM104,ACAP2,NBPF10 (includes others),CACNA1I,KCNA1,NOTCH2,MLF1,ADGRB2,SERINC2,AREG,FN1,ADAMTS6,DENND2C,ARHGEF17,NLRP14,BCYRN1,SLC1A5,BMP6,GDF6,ESRRB,TCF7L2,IRAK2,AVPR1A,CTBS,MUC5B,PAQR3,ZFR2,PLAUR,GBX2,FRA10AC1,PCOTH,AFAP1L2,SPEF2,MAST3,ADAM32,ANO3,LAMC2,DUSP5,ZCCHC24,ADRB2,TGFB1,PCDHGB4,EGLN3,NOX5,CTNS,PAX9,PCDH9,LRWD1,FRMD6,POLN,MUC12,RLN2,MYLK3,PCDHGB2,MBNL2,RASGRP2,OSBPL3,GCOM1,VAT1L,JARID2,JPH3,WNT6,SDCBP,RND3,ZMYND10,BAG3,LAD1,FLNA,PRRT3,DDHD1,PLAG1,FZD4,DIXDC1,NPAS1,ELFN2,CCDC13,PCDHGA12,DYNC1I1,PCDHB16,DNAH6,ZNF677,FCRLB,FGFBP3,MICB,PHEX,HIVEP3,FZD2,TSPAN4,MICAL1,SLC4A9,BAIAP3,UPP1,GRIN1,ARHGAP22,KCNQ1,GRIN2C,IGSF8,MYOM1,IQUB,CFAP46,POLR2L,SOHLH2,MDFI,NOS1,FAM13A,SLC45A3,NAB2,SLC9B1,RRAS2,EPHB4,JAG1,PCDHGA9,RUNDC3B,CYP4F2,CRYBG2,SALL1,NOS2,SLC10A4,MAMLD1,CYP2R1,ANKLE1,ABCC4,SOX8,ATP2A1,SLIT3,SCFD2,COL1A1,NRXN3,GRN,MC4R,SNCA,TSHZ3,TAGLN,GRM1,SLCO5A1,SPTBN5,SLC5A5,HDAC11,SPP1,HMCN1,KCNV1,ADRA1B,LAMA1,PCDH7,PIWIL1,LGI4,WWC2,KCNH3,GRIK1,CLU,SLC25A39,AKR1C1/AKR1C2,BCL11A,KRT222,SERPINI1,MICAL2,ZNF217,FBLN2,MMP9,LGALS1,GLI1,GRID1,TFPI2,PROSER2,SIRT4,HOXD13,ISM2,IFT172,SMAD7,GALK1,CLDN5,ADCY2,MLLT3,CHRNA2,CTNNA1,FRRS1,TMEM108,SLC40A1,MAP3K5,WWTR1,GBP2,WNT16,CYRIA,CTSH,TMEM232,SPAG8,NPHP1,ASTN2,ERN1,DYNC2H1,LRRC8E,FGFR1,SEL1L3,FMNL1,SCNN1G,KCNB1,NR2E1,MANBA,ELMOD1,EDN3,PAK5,SLC2A12,CCDC103,EIF4E1B,ZNF765,IKZF2,ZDHHC8,ATP8B3,SLC7A10,AFF3,AFAP1L1,OSTF1,PCDH19,EPB41L4A,PIP4K2A,CCDC9B,CCDC39,ESAM,MEIS1,SOX9,CRYBG1,MGLL,EFNB3,COL4A4,BTBD11,DHX16,DLX1,DNHD1,LYPD6,SH2D5,SGTB,IRS4,SGIP1,FLT4,ZBBX,ZNF521,SAT1,LMTK3,PLEKHG4B,RHOF,DSEL,CMSS1,PEAR1,NOP9,CLEC16A,HS3ST2,PURG,MN1,FCHSD1,NR5A2,NUDT10,GALM,TMEM176B,ELL2,FAM83G,SLC9A5,PTPN13,POTEE/POTEF,PALD1,BNC2,HOXC6,TYMP,VWA3A,PIERCE1,HOXD9,PLEKHB2,PTK6,SBF1,FLYWCH1,MAP1LC3A,CITED2,NID2,TMEM132C,FEZF1,LINC00963,ANKRD34C,NKAPL,KRT27,PUS3,GCSAM,SNAP25,SPRED3,SERPINE2,WDR44,CEP85L,PODXL,EPHA2,CKB,FGFRL1,FAH,SNAI1,TEAD3,PCDH10,ISG15,PRDM12,PPM1N,TEC,MEF2B,NTRK2,PAPPA2,LAMA4,USH1G,MEGF10,POU3F1,SNAPC2,L3MBTL3,ITIH4,TBX18,BCL6B,MEGF6,MATK,GFAP,PLK3,NEFH,ALOXE3,NXPE3,AMDHD2,GRK5,ADGRB1,PRKCA,SIX5,DPYD,NEFM,NCEH1,GPR12,CACNA1G,UNC93B1,APOE,GPR35,ATP6AP2,IGSF1,RRAS,AHNAK,LRP2,GIPC1,DUSP10,FAM91A1,SATB2,PHB1,DTX2,RDH13,LPIN1,KIF7,GEM,HTR7,ADIPOR2,CNGA1,FHL3,VPS37B,SNX32,ADCY4,CACNA1E,EML2,DBX1,HOXD10,COL1A2,NLK,ACOT9,CBARP,PPARD,CRISPLD2,GRIN2A,SLFN12L,SCN1A,TEAD1,ITGA4,SERPINE1,PIEZO1,ITGB4,SLC32A1,RASAL1,ABCB1,IRX3,KCNA7,TAF3,ARNTL,RHBDF1,CDKN1A,UGGT2,ADRA1A,ESYT2,MAOA,CFAP299,ARHGEF18,PLXNA3,KCNA2,PREX1,TRIP10,TNFAIP1,MEFV,INTS12,ITGA11,KLF16,KBTBD3,NGFR,EGR3,AGAP2,DPYSL3,ATOH1,MFSD2A,ME1,COL2A1,ISL2,SLC45A4,ADORA1	1035
Connective Tissue Development and Function, Skeletal and Muscular System Development and Function, Tissue Development	morphology	Morphology of bone	7.29e-24					SOX8,HOXC9,SLIT3,COL1A1,FOS,MC4R,ECM1,SPP1,HOXA9,ADRA1B,CTHRC1,PRDM1,HDAC3,CDO1,GSN,HOXB13,CALCB,FLNB,EFEMP1,HOXA1,ZIC5,MMP9,HOXD13,NKX3-2,SPRY4,DLX2,CYP27B1,PLCL1,ARL6,SLC40A1,PSTPIP2,WWTR1,EGR1,NFATC1,WNT16,HOXB4,P2RY6,FOSL1,GATA2,EXT1,LMNA,GDF11,STAT3,EDN1,TBX3,RASSF2,NAA10,PDGFRA,TGFB2,JAK1,ADRA2B,CREB3L1,ALPL,TGFBR2,CD36,SLC6A3,CCND1,SOX9,DNAAF11,SHH,HES7,HOXA13,PDGFB,ULK4,TERC,IL11,STAT1,DLX1,MFNG,GLCE,ZNF521,HOXB3,GPNMB,LOC102723475,PDK4,TCF15,FAT4,SOX11,MATN3,EBF1,COL11A2,SQSTM1,CTSV,CNR1,MN1,LMX1B,F2R,BMP4,GHR,ENPP1,NOS3,ERRFI1,HOXD4,EFNB2,EN1,CLEC11A,HOXC6,HOXD9,TNFRSF1B,WNT1,TFAP2A,NPR3,FMN1,FZD9,NFKB2,KREMEN2,SFRP4,CSF3,L1CAM,JUNB,NDRG2,FOSL2,RARA,NOTCH2,FGFRL1,AREG,ISG15,BMP6,GDF6,PAPPA2,AVPR1A,SIX1,LRP4,ID1,SMPD3,HEY2,GBX2,IGFBP2,TSHR,CCN3,DLL3,PLCG2,KREMEN1,APOE,HOXC10,LRP2,ADRB2,TGFB1,SATB2,CGB3 (includes others),STC1,GATA3,IFNGR1,KIF7,PLA2G4A,HOXB2,EPHB3,LEF1,HOXD10,COL1A2,MYOD1,PDGFC,PPARD,MCHR1,MSX2,ANTXR1,INPP4B,CALB1,RARG,GJA1,FGFR2,LGR4,OTX1,WNT10A,HIVEP3,PHEX,PITX2,ITGA2,RAC2,KCNQ1,ARNTL,DRD2,NOS1,MDFI,IL1R1,CDKN1A,NAB2,NPFFR2,ADRA1A,ITGA11,MFGE8,JAG2,PTH1R,CAV1,NOS2,RUNX3,COL2A1,VDR,LGALS3,NME5,PTHLH,ADORA1,POU3F3	193
Cancer, Gastrointestinal Disease, Organismal Injury and Abnormalities	upper gastrointestinal carcinoma	Upper gastrointestinal carcinoma	7.48e-24					BIN3,ERBB4,NTSR1,SIPA1,NEDD9,ZFP42,TMPRSS13,KLF14,RAB27B,NPTN,SDK2,YIPF1,ST6GALNAC4,SKOR1,RSPH4A,INAVA,PLEKHG5,SMIM8,PDZD7,PSD2,SH3BGRL2,ANO10,DNAJB5,FOXG1,OSBPL6,LGALS8,SCN4A,CCDC87,HOXA1,RSU1,COQ3,SCART1,ADM2,MXRA8,DNAJC1,EPB41L1,BMERB1,COL9A3,SLX1A/SLX1B,ALDH1L2,AKAP6,TRPM4,ITIH5,PSTPIP2,DGKI,NFATC1,FREM2,ACSL3,FZD8,MGARP,ERICH3,LAYN,SAMD4A,SPRED1,SLC16A3,PALLD,ARHGAP24,STAT3,MIPEP,CCDC9,RUNX1,NDRG4,EFNA3,PPP1R1B,DMD,PINX1,KANK3,PRKG1,STUM,DAD1,JAK1,ERF,MYO1H,CDC42EP1,TINCR,SLIT2,AMT,CCND1,C7orf57,ZNF385A,SHH,CIB1,ASIC3,KLC3,ATP5MF-PTCD1,FEZF1-AS1,SPRY1,GRIA3,PHF24,COL20A1,EGFL6,PNPLA8,SHB,CHST1,TANC1,SELENOP,KCNS3,ALS2CL,SEMA6B,MORN5,CDC42EP5,PDK4,AMN1,GARIN5A,CDH18,TUBB4A,ARC,IER5,MATN3,HRH3,SOX11,KIAA0930,SHC1,RAPGEF5,NECAB1,BRINP2,DCAF13,PIK3R5,TTBK1,ASPHD2,RADIL,FOXL2,KRT10-AS1,ADAMTS17,CNTNAP2,OTUD7A,AOX1,CCDC85A,ERRFI1,UNC5D,SYNPO2,EN1,OLIG2,EZR,CDH15,RHBDF2,FMN1,RGL1,CTSC,ATP4A,NDRG2,DNAAF1,BNC1,ARHGEF26,NELL2,KCNAB3,SLC6A8,ACAD11,CDH10,IL1RAP,GDF7,ADAMTSL4,CCDC146,ANKMY2,LRP4,PCDH20,PRDM9,ID1,UROS,ANO4,GGN,CHST11,DLEU7,TMEM221,KRT20,CARMIL3,PFKP,FILIP1L,GNG7,NRG2,AZGP1,LIG4,PGM2,TRIM71,RAET1G,ABCC9,KLHL1,TEX15,MRPS28,COPZ2,ANOS1,CCDC148,C11orf87,MYOD1,SEMA3D,CYP26B1,PDGFC,PCSK4,GNB1L,LATS2,ARHGAP42,ENPP2,VASN,UVSSA,ZNF578,CBR3-AS1,RILPL2,CDC14B,NOMO1 (includes others),CHRNB1,CLDN1,RAPGEF3,HOMER1,BCAN,SLC4A5,NLGN3,SP4,SH2D3A,GLI3,ZNF600,HIPK4,RELL2,CACNG7,TMEM255B,TNFAIP3,PPP2R2B,KCNJ10,CHST5,FGD6,GAS6,HOXC8,CORO1A,TLR5,LAMC3,SLC22A4,OBSCN,DEPTOR,CXCR4,PIK3CD,KIF6,SCUBE1,TMEM47,GABRB1,DUOX2,TMEM63A,SLC30A3,EPHB6,NKD2,FGF22,ATP7A,DNAH5,RIPOR2,CCNJL,CFP,DSC3,HLA-B,OCA2,FLNB,CHST6,CDS1,ISY1-RAB43,DNAH10,GAD1,NLGN4X,NUFIP1,ARHGAP18,NEAT1,THY1,PTPRH,GCH1,ICAM3,PRSS3,DPF3,NES,CDK6,PRKD2,DLGAP2,LAMB2,PRX,BCL11B,WNT7B,AJAP1,FAM187A,TRAPPC14,INAFM1,MYRIP,ARFGAP1,SDC4,FASTKD1,MVP,GATA2,MEGF9,PCDHGA10,BDNF,ERCC2,SLC22A18,PDGFRA,UACA,SLITRK5,HS3ST6,COL5A1,SH2D2A,CXCL8,TGFBR2,SLC6A3,HOXA7,CDC14A,ACSS1,TMEM74,SLC8A1,MEIS3,ULK4,TNFRSF25,CALCA,NEFL,DNAH11,STAT1,CD19,ATG4B,LYL1,PLXNB3,BCO2,G6PD,CAPN12,SERTAD1,HOXB3,PEX16,PMEL,SH3RF3,COL4A6,FAT4,BEND4,ARV1,ACO1,TSPAN10,ATXN1,HPS1,OSGIN2,ATP6V1C2,ST8SIA4,NR4A3,THSD1,TLN2,ATG9B,SARDH,BMP4,CARD6,TLX2,PHACTR3,ZNF536,NOS3,GPRC5B,SOX1,FGA,MUC6,LY75,PCDHAC1,RTN4,POU4F1,TRAM2,CAPN6,AGRN,GALNT10,CPNE4,GPC2,KCNQ3,MARK4,JUNB,JUN,PAPOLB,OSR1,SYTL5,MCOLN1,LMOD1,EDA,BCORL1,CILP2,PLCB3,IGFBP3,DNAI2,KCNMB4,INF2,PRTG,MAK,ELMO1,CDH11,COBL,SYTL2,GMCL1,NABP1,NXNL2,KAZN,AHNAK2,PTPRK,CBWD3/CBWD6,STK17A,HOXC10,ZNF365,STX11,CFAP77,S100A2,FCHO1,MIDN,DISC1,DNER,CYP2E1,GATA3,NID1,DCAF6,KLHL25,MTMR11,SEMA3C,CCDC168,UNC5B,FLNC,PDE3A,TRIM9,STX7,SH2B2,C9orf43,TTLL1,ARHGAP26,FAT1,ZNF169,DEPDC7,NR4A2,HOXB2,PTPN14,NACAD,KIAA0586,RAB31,LEF1,ADAMTS3,GCDH,UBXN11,CR1L,ACBD4,NCAN,INPP4B,TGM2,NOTCH3,GJA1,FGFR2,LGR4,DPCD,METRNL,VGF,SLC23A2,TMEM266,TMC6,CD83,PLIN4,MET,KCNJ8,SRRM4,FJX1,CHD5,LTBP4,TRPV2,WHRN,SKOR2,JPH4,ERVMER34-1,EPPK1,SYNPO,FAM53C,CAV1,MFSD6L,EPS8L1,SLC2A13,RUNX3,SCN2A,EGR2,EPAS1,NKPD1,HPX,GDA,POU3F3,RASA3,PCDHGC3,PKHD1,SLC4A11,CD72,GAL3ST3,ADAMTS9-AS2,ITGA7,TFAP2D,HYDIN,TBX20,DNAAF3,DPF1,BTN2A2,HOXC13,ITPR1,FAM124A,POU4F2,CTHRC1,NECTIN2,PRDM1,CDO1,PLCD3,ISLR2,PRSS35,PNPLA5,GSN,SCG2,BBS9,EML4,ZNF277,TRIM16,LINGO3,MSRB3,IQSEC2,UFSP2,COL14A1,DNAH2,DOCK4,ELF3,ESRRG,SPRY4,CREM,DIPK1A,IGSF10,LCA5L,GSTP1,LPAR3,PCDH17,HK2,PLCL1,CFAP92,RELN,ATP12A,EGR1,PPP3CA,PDE2A,HOATZ,ALKBH2,ADAMTS12,KIF21B,HCFC1R1,EXT1,NUDT7,PLPPR4,HEG1,KATNAL2,BRINP1,AKNA,CYB5R4,FLRT3,ZNF843,PRPF19-DT,TMC8,ZNF878,ATG2A,COL6A2,SLC45A1,NPAS4,ZNF563,RBM24,CALD1,PPFIBP1,HMCN2,PDGFB,ANKRD31,MAPK15,USH2A,TENM1,MAPT,PMEPA1,ILDR1,GFY,TMEM120B,BAMBI,DCUN1D5,NODAL,PRICKLE3,PKHD1L1,GPNMB,EPHA7,SHC4,GCAT,SMAD9,HAND1,SYT3,GBX1,EBF1,FAM214B,ELK3,SLC2A10,COL11A2,TBCCD1,FNDC11,CNR1,LHX6,RAP1A,LRGUK,ELFN1,ADNP2,RGS2,TCEAL6,WDR26,CCDC181,TXLNB,ARHGEF3,CCND2,CCNO,ALK,MYO1B,HAND2,ADAMTS1,NPR3,HELZ2,TCP10L,PCSK5,LEFTY2,STAT6,GJA3,SCARF2,JCAD,OSBPL5,LY6E,TMEM104,ACAP2,NBPF10 (includes others),CACNA1I,KCNA1,NOTCH2,MLF1,ADGRB2,SERINC2,AREG,FN1,ADAMTS6,DENND2C,ARHGEF17,NLRP14,BCYRN1,SLC1A5,BMP6,GDF6,ESRRB,TCF7L2,IRAK2,AVPR1A,CTBS,MUC5B,PAQR3,ZFR2,PLAUR,GBX2,FRA10AC1,PCOTH,AFAP1L2,SPEF2,MAST3,ADAM32,ANO3,LAMC2,DUSP5,ZCCHC24,TGFB1,PCDHGB4,EGLN3,NOX5,CTNS,PAX9,PCDH9,LRWD1,FRMD6,POLN,MUC12,RLN2,MYLK3,PCDHGB2,MBNL2,RASGRP2,OSBPL3,GCOM1,VAT1L,JARID2,JPH3,WNT6,SDCBP,RND3,ZMYND10,BAG3,LAD1,FLNA,PRRT3,DDHD1,PLAG1,DIXDC1,NPAS1,ELFN2,CCDC13,PCDHGA12,DYNC1I1,PCDHB16,DNAH6,ZNF677,FCRLB,FGFBP3,MICB,PHEX,HIVEP3,FZD2,TSPAN4,MICAL1,SLC4A9,BAIAP3,UPP1,GRIN1,ARHGAP22,KCNQ1,GRIN2C,IGSF8,MYOM1,IQUB,CFAP46,POLR2L,SOHLH2,MDFI,NOS1,FAM13A,SLC45A3,NAB2,SLC9B1,RRAS2,EPHB4,JAG1,PCDHGA9,RUNDC3B,CYP4F2,CRYBG2,SALL1,NOS2,SLC10A4,MAMLD1,CYP2R1,ANKLE1,ABCC4,SOX8,ATP2A1,SLIT3,SCFD2,COL1A1,NRXN3,GRN,MC4R,SNCA,TSHZ3,TAGLN,GRM1,SLCO5A1,SPTBN5,SLC5A5,HDAC11,SPP1,HMCN1,KCNV1,ADRA1B,LAMA1,PCDH7,PIWIL1,LGI4,WWC2,KCNH3,GRIK1,CLU,SLC25A39,AKR1C1/AKR1C2,BCL11A,KRT222,SERPINI1,MICAL2,ZNF217,FBLN2,MMP9,LGALS1,GLI1,GRID1,TFPI2,PROSER2,HOXD13,ISM2,IFT172,SMAD7,GALK1,CLDN5,ADCY2,MLLT3,CHRNA2,CTNNA1,FRRS1,TMEM108,SLC40A1,WWTR1,GBP2,WNT16,CYRIA,CTSH,TMEM232,SPAG8,NPHP1,ASTN2,ERN1,DYNC2H1,LRRC8E,FGFR1,SEL1L3,FMNL1,SCNN1G,KCNB1,NR2E1,MANBA,ELMOD1,EDN3,PAK5,SLC2A12,CCDC103,EIF4E1B,ZNF765,IKZF2,ZDHHC8,ATP8B3,SLC7A10,AFF3,AFAP1L1,OSTF1,PCDH19,EPB41L4A,PIP4K2A,CCDC9B,CCDC39,ESAM,MEIS1,SOX9,CRYBG1,MGLL,EFNB3,COL4A4,BTBD11,DHX16,DLX1,DNHD1,LYPD6,SH2D5,SGTB,IRS4,SGIP1,FLT4,ZBBX,ZNF521,LMTK3,PLEKHG4B,RHOF,DSEL,CMSS1,PEAR1,NOP9,CLEC16A,HS3ST2,PURG,MN1,FCHSD1,NR5A2,NUDT10,GALM,TMEM176B,ELL2,FAM83G,SLC9A5,PTPN13,POTEE/POTEF,PALD1,BNC2,HOXC6,TYMP,VWA3A,PIERCE1,HOXD9,PLEKHB2,PTK6,SBF1,FLYWCH1,MAP1LC3A,CITED2,NID2,TMEM132C,LINC00963,ANKRD34C,NKAPL,KRT27,PUS3,GCSAM,SNAP25,SPRED3,SERPINE2,WDR44,CEP85L,PODXL,EPHA2,CKB,FGFRL1,FAH,SNAI1,TEAD3,PCDH10,ISG15,PRDM12,PPM1N,TEC,NTRK2,PAPPA2,LAMA4,USH1G,MEGF10,POU3F1,SNAPC2,L3MBTL3,ITIH4,TBX18,BCL6B,MEGF6,MATK,GFAP,PLK3,NEFH,ALOXE3,NXPE3,AMDHD2,GRK5,ADGRB1,PRKCA,SIX5,DPYD,NEFM,NCEH1,GPR12,CACNA1G,UNC93B1,APOE,GPR35,ATP6AP2,IGSF1,RRAS,AHNAK,LRP2,GIPC1,DUSP10,FAM91A1,SATB2,DTX2,RDH13,LPIN1,KIF7,GEM,HTR7,ADIPOR2,CNGA1,FHL3,VPS37B,SNX32,ADCY4,CACNA1E,EML2,DBX1,HOXD10,COL1A2,NLK,ACOT9,CBARP,PPARD,CRISPLD2,GRIN2A,SLFN12L,SCN1A,TEAD1,ITGA4,SERPINE1,PIEZO1,ITGB4,SLC32A1,RASAL1,ABCB1,IRX3,KCNA7,TAF3,ARNTL,RHBDF1,UGGT2,ADRA1A,ESYT2,MAOA,CFAP299,ARHGEF18,PLXNA3,KCNA2,PREX1,TRIP10,TNFAIP1,MEFV,INTS12,ITGA11,KLF16,KBTBD3,NGFR,EGR3,AGAP2,DPYSL3,ATOH1,MFSD2A,ME1,COL2A1,ISL2,SLC45A4,ADORA1	1007
Cancer, Gastrointestinal Disease, Organismal Injury and Abnormalities	tumorigenesis	Tumorigenesis of gastrointestinal tumor	9.29e-24		-0.537		-0.412	GTF2B,BIN3,ERBB4,NTSR1,SIPA1,NEDD9,STK24,RBPMS2,CLCA1,PORCN,TTC29,TMPRSS13,DACT3,SLC17A9,SDK2,PLAC1,SKOR1,CEMIP2,PLEKHG5,ATP1B2,PDZD7,PSD2,KLLN,ANO10,GPR83,FOXG1,OSBPL6,CCDC153,SCN4A,ADM,ADM2,MXRA8,DNAJC1,EPB41L1,HLA-F,SELENOM,ALDH1L2,PTPN5,CLMN,GPR162,AKAP6,CYB5R1,AMOT,TRPM4,PSTPIP2,NFATC1,SLC25A32,FREM2,RASD2,CFAP221,ARHGAP8/PRR5-ARHGAP8,FZD8,BEND6,SH3RF2,WNT10B,ERICH3,FBXO15,SAMD4A,SPRED1,C1QL4,C17orf107,PALLD,TNIK,ABHD17A,STAT3,IRF8,CCDC9,RUNX1,KIAA1522,DMD,NR0B1,PINX1,ZNF347,KANK3,SMOX,VSTM2L,STUM,JAK1,ADRA2B,GABRA2,CDC42EP1,TINCR,SLIT2,CBWD5,CCND1,C7orf57,SCN4B,SP9,ZNF778,KLC3,SPICE1,CADM2,PHF24,COL20A1,GRB2,ZSWIM6,SPRYD7,ATP7B,SHB,TANC1,SELENOP,LURAP1L,PDK4,TMEM198,CDH18,ARC,ARSK,RDH12,AGMO,MATN3,HRH3,SOX11,ACKR2,SHC1,RAPGEF5,DRAXIN,FLVCR2,DCAF13,ZNF57,PIK3R5,NIM1K,ZNF83,TTBK1,RADIL,ATP11C,GPR4,FOXL2,AOX1,CCDC85A,PHF21B,UNC5D,TLL2,SYNPO2,EN1,IRX4,PEG10,OLIG2,EZR,RHBDF2,RGL1,CTSC,ATP4A,JAKMIP1,BARHL2,NDRG2,CCNB3,FAM218A,DNAAF1,ARHGEF26,NELL2,OTP,TPPP,ACAD11,CDH10,SYT12,ADAMTSL4,CCDC146,ANKMY2,PCDH20,PRDM9,IGFBP2,LCA5,DLL3,KRT20,CARMIL3,PFKP,FILIP1L,WDCP,NRG2,MKKS,IL23R,IFNGR1,CRTAC1,SLC6A12,TRIM71,NOC2L,RAET1G,ABCC9,KLHL1,IQGAP2,TEX15,MRPS28,COPZ2,BACH2,SLC7A5,ANOS1,LYPD3,C11orf87,MYOD1,SEMA3D,OPRL1,CYP26B1,PLEKHG4,ACTL6B,LATS2,ARHGAP42,ABCD2,UVSSA,ZNF578,KCNH4,PCDH1,CPT1A,TCF7L1,RAPGEF3,RAB30,HOMER1,PDZRN4,CORO6,TSPAN17,NLGN3,GAS2L1,SP4,DFFA,GLI3,ZNF600,JAG2,ITPRIP,LYNX1,PLEK2,HIPK4,ENTPD2,DLX4,PPP2R2B,CDK15,KCNJ10,DOP1B,CHST5,GAS6,LAMC3,SLC22A4,OBSCN,TNFRSF9,TOX2,ADD2,ENGASE,ZYX,CXCR4,PIK3CD,ECM1,SLC9A9,ABCD3,LCK,KIF6,RIPK2,SCUBE1,NFKBIZ,KDM1B,DUOX2,EPHB6,HLX,NKD2,RGS19,PLCH1,FGF22,SVIP,ATP7A,DNAH5,PDLIM7,CDKN2B,CCNJL,CFP,HLA-B,OCA2,RHOU,FLNB,CDS1,DNAH10,NLGN4X,IL17RD,NUFIP1,SPATA17,PLPP2,ORC4,ICAM3,PRSS3,ADAMTS15,DPF3,ACSM3,NES,CDK6,PRKD2,DLGAP2,LAMB2,PRX,BCL11B,AJAP1,CCDC110,BAK1,FAM187A,TEX45,PHLDA1,NUDCD1,STYX,CECR2,NEUROG1,FASTKD1,DNM3,FDXR,EFNA4,GATA2,CHRNE,YBX2,DGKD,IRF6,MEGF9,PCDHGA10,TBX3,BDNF,DTX4,SOX2,ALOX15,DEGS2,ERCC2,PDGFRA,UACA,CDH7,SLITRK5,COL5A1,SLC35A2,HSPB1,ALPL,TGFBR2,SYN1,SLC6A3,PAQR8,ANXA13,CDC14A,TMEM74,ST6GALNAC3,SLC8A1,MEIS3,ULK4,GCNT2,DNAH11,STAT1,CATSPERG,CABYR,USP20,STRC,FAM229B,PLXNB3,BCO2,G6PD,CAPN12,GLCE,ICOSLG/LOC102723996,HOXB3,HOTAIRM1,SH3RF3,FEZ1,FAT4,BEND4,ARV1,TSPAN10,SLC12A1,IFT43,ATXN1,HIBCH,HPS1,OSGIN2,KLHL21,ATP6V1C2,ST8SIA4,TLN2,GABRD,PRUNE1,ATG9B,SARDH,BMP4,CARD6,PHACTR3,ZNF536,BCKDK,ROM1,NOS3,GPRC5B,SOX1,GPC5,AK8,MUC6,LY75,WNT1,PCDHAC1,RTN4,POU4F1,CAPN5,SFRP4,CAPN6,AGRN,FKBP6,CPNE4,KCNQ3,L1CAM,MARK4,JUNB,JUN,PAPOLB,OSR1,SYTL5,STMN4,LMOD1,PIGN,ITGA2B,BCORL1,PRAME,AKAP12,FYN,DUSP1,CILP2,PLCB3,WNT9B,DNAI2,KCNMB4,INF2,PRTG,MAK,ELMO1,CDH11,PRKCZ,COBL,KCNC4,SYTL2,SREBF1,SEC14L5,AHNAK2,GALNT6,PTPRK,PLEKHD1,CAST,HOXC10,ZNF365,LUZP1,CFAP77,FCHO1,MIDN,DNER,CYP2E1,C2orf76,GATA3,SEMA3C,CCDC168,UNC5B,PDE3A,STX7,FAT1,DEPDC7,HOXB2,SNX29,CCDC183,RCL1,PTPN14,HSD17B2,DNAJB7,ARHGEF10,LEF1,ADAMTS3,TTC23,UBXN11,CR1L,ICAM5,NCAN,INPP4B,SAXO2,TGM2,NOTCH3,GRAMD2A,GJA1,FGFR2,LGR4,NTHL1,OTX1,LRRTM3,SEMA3F,TNFSF9,METRNL,RHOQ,LRRC32,VGF,CFAP57,SLC23A2,GALNT18,TMC6,PLIN4,KCTD12,KCNJ8,SH3BP4,SRRM4,SCN1B,FSCN1,CLIP2,CHD5,LTBP4,TRPV2,WHRN,CNNM4,GLDC,ADAM8,JPH4,EPPK1,TNFAIP8L3,SYNPO,CAV1,MAB21L1,ERP44,RNGTT,EPS8L1,SLC2A13,SCN2A,EGR2,EPAS1,GMPR,PTHLH,POU3F3,PCDHGC3,PDLIM4,PKHD1,NR3C2,IL1R2,ALDOA,ITGA7,TFAP2D,HYDIN,PNRC1,CR2,ADAM11,ITPR1,DNAI1,TTYH2,SLC9A3R2,FAM124A,PON1,APEH,CCNA1,POU4F2,UTP3,ATP1A3,HDAC3,CDO1,CD200R1,ISLR2,PRSS35,NTNG2,BBS9,EML4,TRIM16,LINGO3,CTH,IQSEC2,COL14A1,DNAH2,SUSD3,ANKRD34B,DOCK4,ELF3,RASAL3,ESRRG,SPRY4,THEMIS2,GAREM1,IGSF10,MPV17L2,LCA5L,GSTP1,PCDH17,PLCL1,TMEM41B,RELN,EGR1,NME1-NME2,PPP3CA,PDE2A,RPL3L,HOATZ,ADAMTS12,KCNK5,TLR10,AOC2,SNAI3,HCFC1R1,NUDT7,PLPPR4,MYCL,RND1,HEG1,KATNAL2,CCDC69,ACTG1,FLRT3,STUB1,ZNF843,TMC8,CFAP52,MYORG,SULT2B1,ATG2A,COL6A2,SLC45A1,SLC38A1,NPAS4,ACP7,ZNF563,TPBG,LACC1,CALD1,MORC2,HAPLN3,PDGFB,TRIM47,MAPK15,DMRTA1,USH2A,ALDH1A2,TENM1,ETV4,HAPLN2,SPEF1,LAMP5,JAKMIP3,MAPT,GPAT3,PMEPA1,ILDR1,PLLP,PRICKLE3,PKHD1L1,EPHA7,SMAD9,HAND1,SYT3,GBX1,R3HDM4,CFAP61,EBF1,FAM214B,ELK3,SLC2A10,F3,ADA,ASMTL,GUCY1B1,LTK,CAVIN1,CNR1,FOXO4,MAP3K10,LMX1B,HOXB7,PRDM13,ELFN1,AMIGO3,FRS3,WDR26,CCDC181,TXLNB,CPXM1,ARHGEF3,GLB1L3,CCNO,CORO1C,ALK,MYO1B,TFAP2A,ADAMTS1,NPR3,TDRD10,HELZ2,ARAP3,TCP10L,PCSK5,ARPP21,FAM78A,STAT6,GJA3,PDE4A,JCAD,GPR37,TMEM104,ACAP2,NBPF10 (includes others),FLRT1,RGS16,LHX9,NOTCH2,ADGRB2,H1-2,FN1,DENND2C,PPARGC1B,ARHGEF17,NLRP14,GPR39,SLC1A5,GDF6,ESRRB,MUC3A,TCF7L2,AVPR1A,CTBS,MUC5B,PYGL,PEX3,SMPD3,ZFR2,NR4A1,PLAUR,PDE1B,FRA10AC1,BORCS8-MEF2B,TSHR,AFAP1L2,SHQ1,SPEF2,ADAM32,NOSIP,ANO3,DUSP5,ZCCHC24,ADRB2,TGFB1,PCDHGB4,NOX5,CTNS,PCDH9,LRWD1,POLN,MUC12,RLN2,PCDHGB2,OSBPL3,SRPX,IDI1,LDAF1,VAT1L,JARID2,JPH3,WNT6,TNNT1,WIPF3,RNF150,FLNA,PRR16,GAP43,PNOC,PRRT3,METTL7B,DDHD1,ELFN2,DOCK6,PCDHGA12,SYAP1,ANTXR1,VWA3B,DNAH6,ZNF677,FCRLB,MICB,HIVEP3,FZD2,MICAL1,SLC4A9,ART5,FAM43B,GRIN1,KCNQ1,GRIN2C,IGSF8,MYOM1,IQUB,DRD1,CFAP46,SYCP2L,SOHLH2,MOV10L1,FRMPD1,NOS1,SLC45A3,TLR6,NPFFR2,SLC9B1,ACADVL,EPHB4,JAG1,ERC2,PCDHGA9,CYP4F2,CRYBG2,SALL1,GPR3,PPM1J,MAMLD1,ABCC4,PCP2,LAMA3,ATP2A1,SLIT3,SCFD2,COL1A1,MITF,NRXN3,DGKK,FOS,TSHZ3,GRM1,SLCO5A1,SPTBN5,SLC5A5,HMCN1,HSPA12B,PPFIBP2,PKDREJ,SH3KBP1,ADRA1B,LAMA1,PCDH7,LGI4,WWC2,C20orf27,KCNH3,TCTN3,GRIK1,CLU,CLTB,AKR1C1/AKR1C2,BCL11A,KRT222,RERG,ZNF471,FBLN2,EFEMP1,ZIC5,MMP9,PNMA8B,GLI1,TFPI2,PROSER2,TLE6,ISM2,IFT172,SMAD7,GALK1,ADCY2,MLLT3,CHRNA2,CTNNA1,TMEM121,MAP3K5,WNT16,CYRIA,TMEM232,USP2,KCNK6,PHYHIP,AOC3,ASTN2,DYNC2H1,SH2D3C,FGFR1,NEUROG2,SEL1L3,FMNL1,MT1E,NR2E1,MANBA,PAK5,TNFRSF10D,GRIN3B,CSRP2,WDPCP,CCDC103,INSIG1,CLCNKA,ZDHHC8,ATP8B3,SLC7A10,AFF3,AFAP1L1,PCDH19,EPB41L4A,PIP4K2A,CCDC9B,CCNYL1,ANKRD24,SOX9,CRYBG1,EFNB3,LGALS9,COL4A4,BTBD11,SYN2,HAGLR,DHX16,XKR9,DNHD1,SATL1,PLCD1,IRS4,FLT4,COMP,ZBBX,PACSIN1,ZNF521,SAT1,LMTK3,PLEKHG4B,VSIG8,DSEL,SQSTM1,CMSS1,KRT8,CLEC16A,PURG,MN1,FCHSD1,GLA,CRLF1,ELL2,GOLGA6A (includes others),KLB,FAM83G,ZFP36,POTEE/POTEF,HOXD4,LZTS3,BNC2,EFNB2,HOXC6,TYMP,PLEKHB2,KIF17,ADAMTSL5,IL17REL,SBF1,FLYWCH1,NFIA,FKBP1C,NID2,RGS14,ADGRG6,ZNF491,PLEKHH2,TMEM132C,GNAT1,MAOB,NKAPL,SPRED3,SERPINE2,WDR44,CEP85L,EPHA2,VIM,FAH,TEAD3,FBLN5,PCDH10,PCMT1,PPM1N,TEC,CREB3L3,MEF2B,NTRK2,SLC25A44,PAPPA2,MEGF10,SNTA1,L3MBTL3,ITIH4,BCL6B,PTCD2,FADS3,MATK,GFAP,PLCG2,PLK3,NEFH,GRK5,ADGRB1,PGGHG,PRKCA,TMEM52,SIX5,DPYD,PLIN3,NEFM,NCEH1,VGLL2,CACNA1G,UNC93B1,LYPD1,ATP6AP2,CFAP43,IGSF1,HK1,AHNAK,LRP2,GAL3ST2,FAM91A1,SATB2,PHB1,DTX2,ONECUT1,KIF7,HTR7,ADIPOR2,CNGA1,VPS37B,CACNA1E,EML2,DBX1,HOXD10,ODC1,NLK,ACOT9,CBARP,PRSS8,PPARD,GRIN2A,SLFN12L,SCN1A,ITGA4,SERPINE1,RARG,PIEZO1,ITGB4,SLC5A8,SLC32A1,RASAL1,ABCB1,ZNF560,NRP2,WNT10A,ITGA2,PHOSPHO1,GLRX2,LGSN,SH3BP5,SLC44A5,ADRA1A,MAOA,CFAP299,ARHGEF18,PLXNA3,DIAPH1,TBC1D2,NEK10,SAMD14,MEFV,INTS12,MFGE8,ARL5C,SEMA3G,KBTBD3,AGAP2,ME1,ISL2,ANKRD35,ZC3H12A,SLC45A4,ADORA1	1058
Organismal Injury and Abnormalities, Organismal Survival	organismal death	Organismal death	1.84e-23	Decreased	-21.369	bias	-0.958	PCDHGC3,ERBB4,NR3C2,SPHK1,ALDOA,ADAMTS9-AS2,ITGA7,PORCN,TBX20,TBXA2R,CR2,HOXC13,ITPR1,SLC17A9,GCNT3,IL27RA,HBEGF,RHEBL1,DIO3,ATP1B2,ATP1A3,HDAC3,PRDM1,CDO1,BARX1,PLCD3,GSN,SCN4A,SMARCD3,ADM,CTH,POU2F2,UFSP2,HOXA1,COQ3,ESRRG,SPRY4,CREM,SNAP23,RAD9A,GSTP1,HK2,PLCL1,NFIL3,AKAP6,AMOT,TRPM4,ATP12A,PPP3CA,NFATC1,IRF5,MAP1LC3B,RAB3A,DBH-AS1,RIPK3,HOXB4,KCNK5,SH3RF2,SNAI3,RGS4,ARID5A,EXT1,SLC19A3,SPRED1,BRINP1,AKNA,PALLD,STAT3,IRF8,ACTG1,OVOL1,FLRT3,RUNX1,EDN1,STUB1,EFNA3,DMD,PINX1,PRKG1,TGFB2,DAD1,JAK1,ADAM15,ADRA2B,COL6A2,ERF,GABRA2,NPAS4,TINCR,SLIT2,CCND1,ZNF385A,SCN4B,SHH,RBM24,F2RL1,HOXA13,PDGFB,UNC5B-AS1,SPRY1,ALDH1A2,GRIA3,ETV4,GRB2,ZSWIM6,MAPT,PNPLA8,PMEPA1,ATP7B,SHB,SELENOP,DCUN1D5,MFNG,GPNMB,CDH3,SMAD9,HAND1,ARC,TNFRSF10A,TCF15,HRH3,SOX11,EBF1,ELK3,F3,COL11A2,ICAM1,SHC1,ADA,LOX,GUCY1B1,CNR1,LMX1B,LHX6,PELI1,RAP1A,DPYSL4,ARHGDIB,TIPARP,GPR4,GPD1L,FOXL2,LHX5,TNFAIP8L1,TSLP,ERRFI1,EN1,PEG10,CCND2,OLIG2,TNFRSF1B,ALK,HAND2,TFAP2A,ADAMTS1,NPR3,RHBDF2,MALAT1,NFKB2,ARAP3,PCSK5,LEFTY2,STAT6,CSF3,ATP4A,HES1,NDRG2,RARA,LY6E,KCNA1,NOTCH2,H1-2,AREG,FN1,PPARGC1B,ARHGEF17,BMP6,GDF6,ESRRB,TCF7L2,GDF7,SIX1,MUC5B,P2RX2,LRP4,STAT4,ID1,HEY2,PLAUR,GBX2,UROS,IGFBP2,TSHR,GGN,DLL3,CCN3,CYGB,LAMC2,ADRB2,TGFB1,PCDHGB4,EGLN3,GNG7,AQP7,NRG2,PRDX1,MYLK3,MBNL2,PCDHGB2,LIG4,MKKS,IFNGR1,MERTK,ABCC9,JPH3,IQGAP2,SDCBP,PRECSIT,MYLIP,SLC7A5,BAG3,EPHB3,FLNA,GAP43,NFIB,ANXA2,MYOD1,DLX3,MYZAP,MAFF,CYP26B1,ELOVL4,PDGFC,EFEMP2,ACTL6B,PCDHGA12,LATS2,AFMID,ENPP2,VASN,TFAP2C,FGFBP3,IER2,CBR3-AS1,TEX19,PHEX,CPT1A,TCF7L1,CLDN1,RAC2,GRIN1,KCNQ1,MYOM1,DRD1,SP6,MDFI,NOS1,IL1R1,GATA5,NAB2,NLGN3,SP4,ACADVL,JAG1,PCDHGA9,SCYL2,JAG2,PNO1,CA13,HMOX1,SALL1,HEYL,SHC3,PTH1R,NOS2,UBE2B,TNFAIP3,DLX4,MCAM,KCNJ10,FGF9,ANKLE1,GAS6,TLR5,ABCC4,LAMA3,GSKIP,RAX,ATP2A1,SLC22A4,TNFRSF9,MITF,FOS,GRN,HIC1,CXCR4,SNCA,ECM1,TSHZ3,HDAC11,NFKBIZ,CD9,SPP1,DUOX2,TNFSF13B,ADRA1B,DHX58,HOXA9,IFI30,LAMA1,HLX,PTGER4,NOVA2,TCTN3,KISS1R,ATP7A,CDKN2B,A4GALT,CFP,TNFRSF12A,DSC3,BCL11A,HEY1,H1-0,ZNF217,MICAL2,FLNB,EFEMP1,ACHE,ZIC5,MMP9,GAD1,MAFK,GLI1,NEAT1,CNTFR,CRABP1,NKX3-2,HOXD13,DLX2,ASGR1,IFT172,GCH1,SMAD7,STX1B,CLDN5,MAP2K3,MLLT3,TNNI3,CDK6,PTGES,LAMB2,FXYD7,SLC40A1,BCL11B,WNT7B,TPMT,ACRBP,BAK1,CECR2,AOC3,SDC4,PROCR,ERN1,FOSL1,DYNC2H1,DNM3,SH2D3C,FGFR1,FDXR,GATA2,NEUROG2,FMNL1,SCNN1G,CHRNE,SPRY2,CRABP2,EDN3,LMNA,GDF11,DGKD,WNT11,WDPCP,PCDHGA10,TBX3,BDNF,RASSF2,ALOX15,INSIG1,CLCNKA,IKZF2,ERCC2,STK40,PDGFRA,IRF3,MARCHF3,TMEM38B,COL5A1,CXCL8,HSPB1,REST,ALPL,TGFBR2,CD36,SLC6A3,SOX9,DNAAF11,HOXA7,LHX1,CDC14A,CD59,SH3GL3,SLC17A7,ACSS1,SLC8A1,ULK4,CALCA,CA5B,TERC,STAT1,TLX3,CD19,DLX1,USP20,LIPA,PLCD1,G6PD,CSRNP1,FLT4,ID2,GLCE,SERTAD1,MFN1,HOXB3,ZNF521,KCNE1,FAT4,ARV1,SLC12A1,PLA2R1,SQSTM1,KRT8,LINC00324,CTSV,ST8SIA4,NR4A3,MN1,NR5A2,TLN2,GABRD,KLF9,ATF3,CRLF1,F2R,BMP4,INPP5K,GHR,TLX2,S100A10,BCKDK,ZFP36,NOS3,PTPN13,HOXD4,EFNB2,HOXC6,TYMP,SBF1,FGA,NFIA,WNT1,RTN4,CITED2,PTGER2,FZD9,MXI1,LUCAT1,POU4F1,CLDN11,RGS14,SFRP4,AGRN,ADGRG6,GPC2,FEZF1,LINC00963,STK4,L1CAM,JUNB,JUN,FOSL2,OSR1,SNAP25,MCOLN1,S1PR3,ST14,CITED1,CKB,FKBP1B,FGFRL1,SNAI1,VIM,FAH,ITGA2B,CA12,AKAP12,FYN,DUSP1,ISG15,PLCB3,TEC,BEST1,IGFBP3,WNT9B,NTRK2,LAMA4,MLF2,L3MBTL3,TBX6,LY6K,SREBF1,BMF,GFAP,PLCG2,PLK3,ALOXE3,GRK5,PRKCA,SLC2A4,DPYD,SNCB,CAST,UNC93B1,APOE,HOXC10,LRP2,SATB2,PHB1,ONECUT1,CYP2E1,FZD5,GATA3,KIF7,GFI1,HTR7,MAP3K8,PNPLA2,FLNC,POLR3G,HNF1B,FAT1,NR4A2,HOXB2,HSD17B2,DNAJB1,RAB31,KIAA0586,LEF1,HSPB8,ADAMTS3,ODC1,CDK5,SRXN1,ANGPTL6,PRSS8,PPARD,RLN1,CREB5,SCN1A,NAT1,CR1L,TEAD1,ITGA4,ALDOC,INPP4B,SERPINE1,CALB1,RARG,ITGB4,TGM2,NOTCH3,LINC00173,GJA1,SLC32A1,ABCB1,FGFR2,LGR4,OTX1,BBC3,NRP2,IFNAR2,PITX2,METRNL,TUSC2,LRRC32,VGF,SLC23A2,GAS6-AS1,DRD2,ARNTL,RHBDF1,SHISA2,GNG3,KCTD12,CDKN1A,MET,KCNJ8,SCN1B,CXADR,ADRA1A,FSCN1,CHD5,TRPV2,DMBX1,GDF15,KCNA2,PLA2G10,JPH4,ADCY7,ITGA11,MFGE8,VIPR1,CAV1,NGFR,EGR3,MFSD2A,ATOH1,TRIM38,SCN2A,VDR,EGR2,LGALS3,COL2A1,ISL2,EPAS1,CFD,ZC3H12A,PTHLH,ADORA1,POU3F3,RASA3	641
Cell Death and Survival	apoptosis	Apoptosis	2.02e-23	Decreased	-5.681		-0.467	PDLIM4,PKHD1,PCDHGC3,ERBB4,NTSR1,NEDD9,STK24,NR3C2,SPHK1,ALDOA,ADAMTS9-AS2,ITGA7,TFAP2D,PORCN,DPF1,TMPRSS13,TBXA2R,CR2,ITPR1,IL27RA,HBEGF,CCNA1,TCF7,POU4F2,DIO3,NECTIN2,HDAC3,PRDM1,PLCD3,FOXG1,GSN,SGK1,LGALS8,ADM,CTH,MSRB3,HOXA1,CNN2,SPRY4,DIRAS3,CREM,RAD9A,GSTP1,HK2,NFIL3,TMEFF2,AMOT,PHLDA2,REM2,EGR1,PPP3CA,NFATC1,IRF5,MAP1LC3B,PLEKHO2,DBH-AS1,RIPK3,SH3RF2,TFR2,RGS4,WNT10B,MAD2L2,PALLD,STAT3,IRF8,NSG1,SLC9A4,RUNX1,EDN1,SH3BGRL3,STUB1,PPP1R1B,SULT2B1,SMOX,VSTM2L,PRKG1,DAD1,TGFB2,JAK1,ADAM15,TCIM,ERF,NPAS4,TINCR,SLIT2,CCND1,NACC2,ZNF385A,SHH,CIB1,RBM24,ASIC3,ICMT-DT,MT2A,HOXA13,PDGFB,KISS1,ALDH1A2,IL11,MAPT,PMEPA1,GZMM,SELENOP,CREG1,GLRX,NODAL,GPNMB,EPHA7,CDH3,PDK4,SHC4,TNFRSF10A,RDH12,SOX11,EBF1,F3,SHC1,DRAXIN,ADA,LOX,LTK,CNR1,LMX1B,FOXO4,MAP3K10,HOXB7,PELI1,RAP1A,ATP11C,GPD1L,JUND,FOXL2,TNFAIP8L1,TSLP,ENPP1,WIF1,ERRFI1,EN1,ARHGEF3,CCND2,TNFRSF1B,EZR,ALK,TRIB1,HAND2,NRGN,DUSP5P1,TFAP2A,MALAT1,MIR7-3HG,NFKB2,STAT6,ALOX15B,CSF3,HES1,NDRG2,PDE4A,RARA,PLAAT3,GPR37,PITX3,MT1F,NOTCH2,MLF1,H1-2,AREG,FN1,PPARGC1B,IER3,BCYRN1,BMP6,TCF7L2,ADAMTSL4,IRAK2,SIX1,MUC5B,PRDM9,ID1,SMPD3,NR4A1,PDE1B,PLAUR,AFAP1L2,SHQ1,CHST11,DLEU7,CYGB,MOB3B,DUSP5,IRF2BP2,KREMEN1,LNCRNA-IUR,OTUB2,ADRB2,TGFB1,PCDHGB4,EGLN3,NOX5,CTNS,CRIP1,PAX9,AQP7,NRG2,GADD45B,STC1,PRDX1,RLN2,MTFP1,PCDHGB2,LIG4,SRPX,IFNGR1,NOC2L,MERTK,CDKN1C,FOSB,IQGAP2,WNT6,RND3,BACH2,BAG3,FLNA,DDIT4,NFIB,CYP2J2,ANXA2,RNF144B,MYOD1,DHRS2,CYP26B1,ELOVL4,PDGFC,EFEMP2,MSX2,TDRD9,PCDHGA12,LATS2,ANTXR1,DDN,ENPP2,VASN,TFAP2C,UVSSA,STPG1,FZD2,MICAL1,RAC2,GRIN1,RAPGEF3,MOV10L1,NOS1,IL1R1,TLR6,RRAS2,EPHB4,JAG1,GLI3,DFFA,PCDHGA9,JAG2,HMOX1,SALL1,LYNX1,SHC3,PTH1R,NOS2,UBE2B,TNFAIP3,SWAP70,PPP2R2B,MCAM,RNF122,FGF9,GAS6,CORO1A,SOX8,LAMA3,GSKIP,ATP2A1,OBSCN,TNFRSF9,COL1A1,MITF,TNFRSF10B,FOS,GRN,HIC1,CXCR4,SNCA,PIK3CD,LCK,RIPK2,GRM1,HDAC11,NFKBIZ,CD9,SPP1,SH3KBP1,TNFSF13B,ADRA1B,DHX58,HOXA9,LAMA1,EPHB6,UCP1,PIWIL1,SERPINB9,TNFRSF21,PTGER4,NOVA2,MIAT,DUSP2,BLVRA,TCTN3,PRTN3,ATP7A,CLU,PDLIM7,HBA1/HBA2,ARG2,A4GALT,TNFRSF12A,HLA-B,BCL11A,HEY1,CALCB,CYBA,SERPINI1,GPR34,FLNB,EFEMP1,ACHE,ZIC5,MMP9,IL17RD,LGALS1,ARHGAP18,GLI1,TAF4B,TFPI2,RHOC,CNTFR,THY1,NKX3-2,DLX2,BTG2,SMAD7,CYP27B1,ICAM3,LOC102724428/SIK1,VSNL1,MAP2K3,TNNI3,CDK6,PRKD2,PTGES,LAMB2,CTNNA1,OSBPL8,SLC40A1,MAP3K5,BCL11B,APBB3,CCK,WWTR1,NIBAN3,WNT16,BAK1,PHLDA1,CTSH,CECR2,USP2,SDC4,PROCR,ERN1,FOSL1,BCL2L12,MVP,GRB10,FGFR1,FDXR,GATA2,SHBG,KCNB1,YBX2,NR2E1,SPRY2,CRABP2,PAK5,TNFRSF10D,LMNA,GDF11,DGKD,WNT11,PCDHGA10,TBX3,BDNF,SOX2,RASSF2,ALOX15,CTSS,ERCC2,STK40,PDGFRA,IRF3,UACA,DDAH2,TRADD,CXCL8,HSPB1,REST,TGFBR2,CD36,RHOB,SOX9,DUSP6,STK17B,LGALS9,CD59,SLC8A1,COL4A4,CDC37,TNFRSF25,CALCA,NEFL,TERC,STAT1,CD19,DLX1,LYL1,LIPA,PLCD1,G6PD,COMP,FLT4,ID2,ICOSLG/LOC102723996,MFN1,SAT1,HOTAIRM1,PMEL,RASSF10,MT3,FAT4,LHB,APC2,SQSTM1,KRT8,LINC00324,CTSV,ST8SIA4,PIP5KL1,NR4A3,FCHSD1,TSPO,KLF9,ATF3,CRLF1,F2R,BMP4,KLB,GHR,S100A10,ZFP36,ROM1,NOS3,PTPN13,EFNB2,HOXC6,CLEC11A,TYMP,PLK5,PTK6,GABRB2,FGA,MAP1LC3A,WNT1,NOC4L,RTN4,CITED2,PTGER2,FZD9,MXI1,LUCAT1,RAI14,POU4F1,SFRP4,AGRN,GALNT10,GNAT1,FBXO44,PRPH,LINC00963,STK4,L1CAM,JUNB,JUN,PAPOLB,OSR1,MCOLN1,S1PR3,SERPINE2,ST14,EPHA2,CITED1,FGFRL1,EDA,SNAI1,VIM,FAH,PRAME,AKAP12,CAMK2N2,FYN,DUSP1,ISG15,PNP,IGFBP3,NTRK2,RHBDD1,POU3F1,LAMA4,ELMO1,MEGF10,PRKCZ,ITIH4,BCL6B,SREBF1,GMCL1,BMF,KAZN,PLCG2,PLK3,GRK5,PRKCA,RAD21L1,SEPTIN4,NCEH1,SNCB,CAST,FAIM2,STK17A,APOE,SNAP29,ATP6AP2,HK1,RRAS,GFRA3,PDXK,AHNAK,LRP2,DKK3,SATB2,PHB1,NQO2,PLD1,CYP2E1,GATA3,GFI1,AAMDC,GEM,MAP3K8,PNPLA2,SEMA3C,ADIPOR2,UNC5B,PDE3A,EN2,HNF1B,PLA2G4A,FAT1,NR4A2,DNAJB1,FANK1,LEF1,HSPB8,ADAMTS3,ODC1,CDK5,S100B,IGF2BP2,GCDH,PPARD,RLN1,GRIN2A,CR1L,SLC1A1,TEAD1,ALDOC,ITGA4,SERPINE1,CALB1,RARG,ITGB4,TGM2,TNFAIP8,NOTCH3,SLC5A8,GJA1,ABCB1,FGFR2,LGR4,OTX1,BBC3,IFNAR2,PITX2,ITGA2,SEMA3F,TNFSF9,LRRC32,GAS6-AS1,DRD2,PTGDS,CDKN1A,MET,CXADR,ADRA1A,MAOA,PLXNA3,ICAM2,TRPV2,GDF15,ADAM8,TNFAIP1,NPTX1,MEFV,MFGE8,VIPR1,KRT18,CBLC,CAV1,NGFR,EGR3,AGAP2,MFSD2A,ATOH1,RUNX3,SCN2A,VDR,EGR2,LGALS3,COL2A1,EPAS1,ZC3H12A,PTHLH,ADORA1,POU3F3	647
Cancer, Gastrointestinal Disease, Organismal Injury and Abnormalities	colon carcinoma	Colon carcinoma	3.7e-23					GTF2B,BIN3,ERBB4,NTSR1,SIPA1,NEDD9,STK24,RBPMS2,CLCA1,PORCN,TTC29,TMPRSS13,DACT3,SLC17A9,SDK2,PLAC1,SKOR1,CEMIP2,PLEKHG5,ATP1B2,PSD2,KLLN,ANO10,GPR83,FOXG1,OSBPL6,CCDC153,SCN4A,ADM,ADM2,MXRA8,DNAJC1,EPB41L1,HLA-F,SELENOM,ALDH1L2,PTPN5,CLMN,GPR162,AKAP6,CYB5R1,AMOT,TRPM4,PSTPIP2,NFATC1,SLC25A32,FREM2,RASD2,CFAP221,ARHGAP8/PRR5-ARHGAP8,FZD8,BEND6,SH3RF2,WNT10B,ERICH3,FBXO15,SAMD4A,SPRED1,C1QL4,C17orf107,PALLD,TNIK,STAT3,IRF8,CCDC9,RUNX1,DMD,NR0B1,PINX1,ZNF347,KANK3,SMOX,VSTM2L,STUM,JAK1,ADRA2B,GABRA2,CDC42EP1,SLIT2,CBWD5,CCND1,C7orf57,SCN4B,SP9,ZNF778,KLC3,SPICE1,CADM2,PHF24,COL20A1,GRB2,ZSWIM6,SPRYD7,ATP7B,SHB,TANC1,SELENOP,LURAP1L,PDK4,TMEM198,CDH18,ARC,ARSK,RDH12,AGMO,MATN3,HRH3,SOX11,ACKR2,SHC1,RAPGEF5,DRAXIN,FLVCR2,DCAF13,ZNF57,PIK3R5,NIM1K,ZNF83,TTBK1,RADIL,ATP11C,GPR4,FOXL2,AOX1,CCDC85A,PHF21B,UNC5D,TLL2,SYNPO2,EN1,IRX4,PEG10,OLIG2,EZR,RHBDF2,RGL1,CTSC,ATP4A,JAKMIP1,BARHL2,CCNB3,FAM218A,DNAAF1,ARHGEF26,NELL2,OTP,TPPP,ACAD11,CDH10,SYT12,ADAMTSL4,CCDC146,ANKMY2,PCDH20,PRDM9,IGFBP2,LCA5,DLL3,KRT20,CARMIL3,PFKP,FILIP1L,WDCP,NRG2,MKKS,IL23R,IFNGR1,CRTAC1,SLC6A12,TRIM71,NOC2L,RAET1G,ABCC9,KLHL1,IQGAP2,TEX15,MRPS28,COPZ2,BACH2,SLC7A5,ANOS1,LYPD3,MYOD1,SEMA3D,OPRL1,CYP26B1,PLEKHG4,ACTL6B,LATS2,ARHGAP42,ABCD2,UVSSA,ZNF578,KCNH4,PCDH1,CPT1A,TCF7L1,RAPGEF3,RAB30,HOMER1,CORO6,TSPAN17,NLGN3,GAS2L1,SP4,DFFA,GLI3,ZNF600,JAG2,ITPRIP,PLEK2,LYNX1,HIPK4,ENTPD2,DLX4,PPP2R2B,CDK15,KCNJ10,DOP1B,CHST5,GAS6,LAMC3,SLC22A4,OBSCN,ADD2,ENGASE,ZYX,CXCR4,PIK3CD,ECM1,ABCD3,LCK,KIF6,RIPK2,SCUBE1,KDM1B,DUOX2,EPHB6,NKD2,RGS19,HLX,PLCH1,FGF22,SVIP,ATP7A,DNAH5,PDLIM7,CCNJL,CFP,HLA-B,OCA2,RHOU,FLNB,CDS1,DNAH10,NLGN4X,IL17RD,NUFIP1,SPATA17,PLPP2,ORC4,ICAM3,PRSS3,ADAMTS15,DPF3,ACSM3,NES,CDK6,PRKD2,DLGAP2,LAMB2,BCL11B,AJAP1,CCDC110,FAM187A,TEX45,PHLDA1,NUDCD1,STYX,CECR2,NEUROG1,FASTKD1,DNM3,FDXR,EFNA4,GATA2,CHRNE,YBX2,DGKD,IRF6,MEGF9,PCDHGA10,TBX3,BDNF,DTX4,SOX2,ALOX15,DEGS2,ERCC2,PDGFRA,UACA,CDH7,SLITRK5,COL5A1,SLC35A2,HSPB1,ALPL,TGFBR2,SYN1,SLC6A3,PAQR8,ANXA13,CDC14A,TMEM74,ST6GALNAC3,SLC8A1,MEIS3,ULK4,GCNT2,DNAH11,STAT1,CATSPERG,CABYR,USP20,STRC,FAM229B,PLXNB3,BCO2,G6PD,CAPN12,GLCE,ICOSLG/LOC102723996,HOXB3,SH3RF3,FEZ1,FAT4,BEND4,ARV1,TSPAN10,SLC12A1,IFT43,ATXN1,HIBCH,HPS1,OSGIN2,ATP6V1C2,ST8SIA4,TLN2,GABRD,PRUNE1,ATG9B,SARDH,BMP4,CARD6,ZNF536,BCKDK,ROM1,NOS3,GPRC5B,SOX1,GPC5,AK8,MUC6,LY75,WNT1,PCDHAC1,RTN4,POU4F1,CAPN5,SFRP4,CAPN6,AGRN,FKBP6,KCNQ3,L1CAM,MARK4,JUNB,OSR1,SYTL5,STMN4,LMOD1,PIGN,ITGA2B,BCORL1,AKAP12,FYN,DUSP1,CILP2,PLCB3,WNT9B,DNAI2,KCNMB4,INF2,PRTG,MAK,ELMO1,CDH11,COBL,KCNC4,SYTL2,SREBF1,SEC14L5,AHNAK2,GALNT6,PTPRK,PLEKHD1,CAST,HOXC10,ZNF365,LUZP1,CFAP77,FCHO1,MIDN,DNER,CYP2E1,C2orf76,GATA3,SEMA3C,CCDC168,UNC5B,PDE3A,STX7,FAT1,DEPDC7,HOXB2,SNX29,CCDC183,RCL1,PTPN14,HSD17B2,DNAJB7,ARHGEF10,LEF1,ADAMTS3,TTC23,UBXN11,CR1L,ICAM5,NCAN,INPP4B,SAXO2,NOTCH3,GRAMD2A,GJA1,FGFR2,LGR4,OTX1,LRRTM3,SEMA3F,METRNL,LRRC32,VGF,CFAP57,SLC23A2,GALNT18,TMC6,PLIN4,KCTD12,KCNJ8,SH3BP4,SRRM4,SCN1B,FSCN1,CLIP2,CHD5,LTBP4,TRPV2,WHRN,CNNM4,GLDC,ADAM8,JPH4,EPPK1,TNFAIP8L3,SYNPO,CAV1,MAB21L1,ERP44,EPS8L1,SLC2A13,SCN2A,EGR2,EPAS1,GMPR,PTHLH,POU3F3,PCDHGC3,PDLIM4,PKHD1,NR3C2,IL1R2,ALDOA,ITGA7,TFAP2D,HYDIN,PNRC1,CR2,ADAM11,ITPR1,DNAI1,TTYH2,SLC9A3R2,FAM124A,PON1,APEH,CCNA1,POU4F2,UTP3,ATP1A3,HDAC3,CDO1,CD200R1,ISLR2,PRSS35,NTNG2,BBS9,EML4,TRIM16,LINGO3,CTH,IQSEC2,DNAH2,SUSD3,ANKRD34B,DOCK4,RASAL3,ESRRG,SPRY4,THEMIS2,GAREM1,IGSF10,MPV17L2,LCA5L,GSTP1,PCDH17,PLCL1,TMEM41B,RELN,EGR1,PPP3CA,PDE2A,RPL3L,HOATZ,ADAMTS12,KCNK5,TLR10,AOC2,SNAI3,HCFC1R1,NUDT7,PLPPR4,MYCL,RND1,HEG1,KATNAL2,CCDC69,ACTG1,FLRT3,STUB1,ZNF843,TMC8,CFAP52,MYORG,ATG2A,COL6A2,SLC45A1,NPAS4,ACP7,ZNF563,TPBG,LACC1,CALD1,MORC2,HAPLN3,PDGFB,TRIM47,MAPK15,DMRTA1,USH2A,ALDH1A2,TENM1,ETV4,HAPLN2,SPEF1,LAMP5,JAKMIP3,MAPT,GPAT3,PMEPA1,ILDR1,PLLP,PRICKLE3,PKHD1L1,EPHA7,SMAD9,HAND1,SYT3,GBX1,R3HDM4,CFAP61,EBF1,FAM214B,ELK3,SLC2A10,F3,ADA,ASMTL,GUCY1B1,LTK,CAVIN1,CNR1,FOXO4,MAP3K10,LMX1B,HOXB7,PRDM13,ELFN1,AMIGO3,FRS3,WDR26,CCDC181,CPXM1,ARHGEF3,GLB1L3,CCNO,CORO1C,ALK,TFAP2A,ADAMTS1,NPR3,TDRD10,HELZ2,ARAP3,TCP10L,PCSK5,ARPP21,FAM78A,STAT6,GJA3,PDE4A,JCAD,GPR37,TMEM104,ACAP2,NBPF10 (includes others),FLRT1,RGS16,LHX9,NOTCH2,ADGRB2,FN1,DENND2C,PPARGC1B,ARHGEF17,GPR39,SLC1A5,GDF6,ESRRB,MUC3A,TCF7L2,AVPR1A,CTBS,MUC5B,PYGL,PEX3,SMPD3,ZFR2,NR4A1,PLAUR,PDE1B,FRA10AC1,BORCS8-MEF2B,TSHR,AFAP1L2,SHQ1,SPEF2,ADAM32,NOSIP,ANO3,DUSP5,ZCCHC24,ADRB2,TGFB1,PCDHGB4,NOX5,CTNS,PCDH9,LRWD1,POLN,MUC12,RLN2,PCDHGB2,OSBPL3,SRPX,IDI1,LDAF1,VAT1L,JARID2,JPH3,WNT6,TNNT1,RNF150,FLNA,PRR16,GAP43,PNOC,PRRT3,METTL7B,DDHD1,ELFN2,DOCK6,PCDHGA12,SYAP1,ANTXR1,VWA3B,DNAH6,ZNF677,FCRLB,MICB,HIVEP3,FZD2,MICAL1,SLC4A9,FAM43B,GRIN1,KCNQ1,GRIN2C,IGSF8,MYOM1,IQUB,DRD1,CFAP46,SYCP2L,SOHLH2,MOV10L1,FRMPD1,NOS1,SLC45A3,TLR6,NPFFR2,SLC9B1,ACADVL,EPHB4,JAG1,ERC2,PCDHGA9,CYP4F2,CRYBG2,SALL1,GPR3,PPM1J,MAMLD1,ABCC4,PCP2,LAMA3,ATP2A1,SLIT3,SCFD2,COL1A1,MITF,DGKK,TSHZ3,GRM1,SLCO5A1,SPTBN5,SLC5A5,HMCN1,HSPA12B,PKDREJ,SH3KBP1,ADRA1B,LAMA1,PCDH7,LGI4,WWC2,C20orf27,KCNH3,TCTN3,GRIK1,CLU,CLTB,BCL11A,KRT222,RERG,FBLN2,EFEMP1,ZIC5,MMP9,PNMA8B,GLI1,TFPI2,PROSER2,TLE6,ISM2,IFT172,SMAD7,GALK1,ADCY2,MLLT3,CHRNA2,TMEM121,MAP3K5,WNT16,CYRIA,TMEM232,USP2,KCNK6,PHYHIP,AOC3,ASTN2,DYNC2H1,SH2D3C,FGFR1,NEUROG2,SEL1L3,FMNL1,MT1E,NR2E1,MANBA,PAK5,TNFRSF10D,GRIN3B,CSRP2,WDPCP,CCDC103,INSIG1,ZDHHC8,ATP8B3,SLC7A10,AFF3,AFAP1L1,PCDH19,EPB41L4A,PIP4K2A,CCDC9B,CCNYL1,ANKRD24,SOX9,CRYBG1,EFNB3,LGALS9,COL4A4,BTBD11,SYN2,DHX16,XKR9,DNHD1,SATL1,PLCD1,IRS4,FLT4,COMP,ZBBX,PACSIN1,ZNF521,SAT1,LMTK3,PLEKHG4B,VSIG8,DSEL,SQSTM1,CMSS1,CLEC16A,PURG,MN1,FCHSD1,GLA,CRLF1,GOLGA6A (includes others),KLB,FAM83G,ZFP36,POTEE/POTEF,HOXD4,LZTS3,BNC2,HOXC6,TYMP,PLEKHB2,KIF17,ADAMTSL5,IL17REL,SBF1,FLYWCH1,FKBP1C,NID2,RGS14,ADGRG6,ZNF491,PLEKHH2,TMEM132C,GNAT1,MAOB,NKAPL,WDR44,CEP85L,EPHA2,VIM,FAH,TEAD3,FBLN5,PCDH10,PPM1N,TEC,CREB3L3,MEF2B,NTRK2,SLC25A44,PAPPA2,MEGF10,SNTA1,L3MBTL3,ITIH4,BCL6B,PTCD2,FADS3,MATK,GFAP,PLCG2,PLK3,NEFH,GRK5,ADGRB1,PGGHG,PRKCA,TMEM52,SIX5,DPYD,PLIN3,NEFM,NCEH1,VGLL2,CACNA1G,UNC93B1,LYPD1,CFAP43,IGSF1,HK1,AHNAK,LRP2,GAL3ST2,FAM91A1,PHB1,DTX2,ONECUT1,KIF7,HTR7,ADIPOR2,CNGA1,VPS37B,CACNA1E,EML2,DBX1,HOXD10,NLK,ACOT9,CBARP,PRSS8,PPARD,GRIN2A,SLFN12L,SCN1A,ITGA4,RARG,PIEZO1,ITGB4,SLC5A8,RASAL1,SLC32A1,ABCB1,ZNF560,NRP2,WNT10A,ITGA2,PHOSPHO1,GLRX2,LGSN,SH3BP5,SLC44A5,ADRA1A,MAOA,CFAP299,ARHGEF18,PLXNA3,DIAPH1,TBC1D2,NEK10,SAMD14,MEFV,INTS12,MFGE8,ARL5C,SEMA3G,KBTBD3,ME1,ISL2,ANKRD35,ZC3H12A,SLC45A4,ADORA1	1000
Cancer, Gastrointestinal Disease, Organismal Injury and Abnormalities	colon adenocarcinoma	Colon adenocarcinoma	6.1e-23					GTF2B,BIN3,ERBB4,NTSR1,SIPA1,NEDD9,STK24,RBPMS2,CLCA1,PORCN,TTC29,TMPRSS13,DACT3,SLC17A9,SDK2,PLAC1,SKOR1,CEMIP2,PLEKHG5,ATP1B2,PSD2,KLLN,ANO10,GPR83,FOXG1,OSBPL6,CCDC153,SCN4A,ADM,ADM2,MXRA8,DNAJC1,EPB41L1,HLA-F,SELENOM,ALDH1L2,PTPN5,CLMN,GPR162,AKAP6,CYB5R1,AMOT,TRPM4,PSTPIP2,NFATC1,SLC25A32,FREM2,RASD2,CFAP221,ARHGAP8/PRR5-ARHGAP8,FZD8,BEND6,SH3RF2,WNT10B,ERICH3,FBXO15,SAMD4A,SPRED1,C1QL4,C17orf107,PALLD,TNIK,STAT3,IRF8,CCDC9,RUNX1,DMD,NR0B1,PINX1,ZNF347,KANK3,SMOX,VSTM2L,STUM,JAK1,ADRA2B,GABRA2,CDC42EP1,SLIT2,CBWD5,C7orf57,SCN4B,SP9,ZNF778,KLC3,SPICE1,CADM2,PHF24,COL20A1,GRB2,ZSWIM6,SPRYD7,ATP7B,SHB,TANC1,SELENOP,LURAP1L,PDK4,TMEM198,CDH18,ARC,ARSK,RDH12,AGMO,MATN3,HRH3,SOX11,ACKR2,SHC1,RAPGEF5,DRAXIN,FLVCR2,DCAF13,ZNF57,PIK3R5,NIM1K,ZNF83,TTBK1,RADIL,ATP11C,FOXL2,AOX1,CCDC85A,PHF21B,UNC5D,TLL2,SYNPO2,EN1,IRX4,PEG10,OLIG2,EZR,RHBDF2,RGL1,CTSC,ATP4A,JAKMIP1,BARHL2,CCNB3,FAM218A,DNAAF1,ARHGEF26,NELL2,OTP,TPPP,ACAD11,CDH10,SYT12,ADAMTSL4,CCDC146,ANKMY2,PCDH20,PRDM9,IGFBP2,LCA5,DLL3,KRT20,CARMIL3,PFKP,FILIP1L,WDCP,NRG2,MKKS,IL23R,IFNGR1,CRTAC1,SLC6A12,TRIM71,NOC2L,RAET1G,ABCC9,KLHL1,IQGAP2,TEX15,MRPS28,COPZ2,BACH2,SLC7A5,ANOS1,LYPD3,MYOD1,SEMA3D,OPRL1,CYP26B1,PLEKHG4,ACTL6B,LATS2,ARHGAP42,ABCD2,UVSSA,ZNF578,KCNH4,PCDH1,CPT1A,TCF7L1,RAPGEF3,RAB30,HOMER1,CORO6,TSPAN17,NLGN3,GAS2L1,SP4,DFFA,GLI3,ZNF600,JAG2,ITPRIP,LYNX1,HIPK4,ENTPD2,DLX4,PPP2R2B,CDK15,KCNJ10,DOP1B,CHST5,GAS6,LAMC3,SLC22A4,OBSCN,ADD2,ENGASE,ZYX,CXCR4,PIK3CD,ECM1,ABCD3,LCK,KIF6,RIPK2,SCUBE1,KDM1B,DUOX2,EPHB6,NKD2,RGS19,HLX,PLCH1,FGF22,SVIP,ATP7A,DNAH5,PDLIM7,CCNJL,CFP,HLA-B,OCA2,RHOU,FLNB,CDS1,DNAH10,NLGN4X,IL17RD,NUFIP1,SPATA17,PLPP2,ORC4,ICAM3,PRSS3,ADAMTS15,DPF3,ACSM3,NES,CDK6,PRKD2,DLGAP2,LAMB2,BCL11B,AJAP1,CCDC110,FAM187A,TEX45,PHLDA1,NUDCD1,STYX,CECR2,NEUROG1,FASTKD1,DNM3,FDXR,EFNA4,GATA2,CHRNE,YBX2,DGKD,IRF6,MEGF9,PCDHGA10,TBX3,BDNF,DTX4,SOX2,ALOX15,DEGS2,ERCC2,PDGFRA,UACA,CDH7,SLITRK5,COL5A1,SLC35A2,HSPB1,ALPL,TGFBR2,SYN1,SLC6A3,PAQR8,ANXA13,CDC14A,TMEM74,ST6GALNAC3,SLC8A1,MEIS3,ULK4,GCNT2,DNAH11,STAT1,CATSPERG,CABYR,USP20,STRC,FAM229B,PLXNB3,BCO2,G6PD,CAPN12,GLCE,ICOSLG/LOC102723996,HOXB3,SH3RF3,FEZ1,FAT4,BEND4,ARV1,TSPAN10,SLC12A1,IFT43,ATXN1,HIBCH,HPS1,OSGIN2,ATP6V1C2,ST8SIA4,TLN2,GABRD,PRUNE1,ATG9B,SARDH,BMP4,CARD6,ZNF536,BCKDK,ROM1,NOS3,GPRC5B,SOX1,GPC5,AK8,MUC6,LY75,WNT1,PCDHAC1,RTN4,POU4F1,CAPN5,SFRP4,CAPN6,AGRN,FKBP6,KCNQ3,L1CAM,MARK4,JUNB,OSR1,SYTL5,STMN4,LMOD1,PIGN,ITGA2B,BCORL1,AKAP12,FYN,DUSP1,CILP2,PLCB3,WNT9B,DNAI2,KCNMB4,INF2,PRTG,MAK,ELMO1,CDH11,COBL,KCNC4,SYTL2,SREBF1,SEC14L5,AHNAK2,GALNT6,PTPRK,PLEKHD1,CAST,HOXC10,ZNF365,LUZP1,CFAP77,FCHO1,MIDN,DNER,CYP2E1,C2orf76,GATA3,SEMA3C,CCDC168,UNC5B,PDE3A,STX7,FAT1,DEPDC7,HOXB2,SNX29,CCDC183,RCL1,PTPN14,HSD17B2,DNAJB7,ARHGEF10,LEF1,ADAMTS3,TTC23,UBXN11,CR1L,ICAM5,NCAN,INPP4B,SAXO2,NOTCH3,GRAMD2A,GJA1,FGFR2,LGR4,OTX1,LRRTM3,SEMA3F,METRNL,LRRC32,VGF,CFAP57,SLC23A2,GALNT18,TMC6,PLIN4,KCTD12,KCNJ8,SH3BP4,SRRM4,SCN1B,FSCN1,CLIP2,CHD5,LTBP4,TRPV2,WHRN,CNNM4,GLDC,ADAM8,JPH4,EPPK1,TNFAIP8L3,SYNPO,MAB21L1,ERP44,EPS8L1,SLC2A13,SCN2A,EGR2,EPAS1,GMPR,PTHLH,POU3F3,PCDHGC3,PDLIM4,PKHD1,NR3C2,IL1R2,ALDOA,ITGA7,TFAP2D,HYDIN,PNRC1,CR2,ADAM11,ITPR1,DNAI1,TTYH2,SLC9A3R2,FAM124A,PON1,APEH,CCNA1,POU4F2,UTP3,ATP1A3,HDAC3,CDO1,CD200R1,ISLR2,PRSS35,NTNG2,BBS9,EML4,TRIM16,LINGO3,CTH,IQSEC2,DNAH2,SUSD3,ANKRD34B,DOCK4,RASAL3,ESRRG,SPRY4,THEMIS2,GAREM1,IGSF10,MPV17L2,LCA5L,PCDH17,PLCL1,TMEM41B,RELN,EGR1,PPP3CA,PDE2A,RPL3L,HOATZ,ADAMTS12,KCNK5,TLR10,AOC2,SNAI3,HCFC1R1,NUDT7,PLPPR4,MYCL,RND1,HEG1,KATNAL2,CCDC69,ACTG1,FLRT3,STUB1,ZNF843,TMC8,CFAP52,MYORG,ATG2A,COL6A2,SLC45A1,NPAS4,ACP7,ZNF563,TPBG,LACC1,CALD1,MORC2,HAPLN3,PDGFB,TRIM47,MAPK15,DMRTA1,USH2A,ALDH1A2,TENM1,ETV4,HAPLN2,SPEF1,LAMP5,JAKMIP3,MAPT,GPAT3,PMEPA1,ILDR1,PLLP,PRICKLE3,PKHD1L1,EPHA7,SMAD9,SYT3,GBX1,R3HDM4,CFAP61,EBF1,FAM214B,ELK3,SLC2A10,F3,ADA,ASMTL,GUCY1B1,LTK,CAVIN1,CNR1,FOXO4,MAP3K10,LMX1B,HOXB7,PRDM13,ELFN1,AMIGO3,FRS3,WDR26,CCDC181,CPXM1,ARHGEF3,GLB1L3,CCNO,CORO1C,ALK,TFAP2A,ADAMTS1,NPR3,TDRD10,HELZ2,ARAP3,TCP10L,PCSK5,ARPP21,FAM78A,STAT6,GJA3,PDE4A,JCAD,GPR37,TMEM104,ACAP2,NBPF10 (includes others),FLRT1,RGS16,LHX9,NOTCH2,ADGRB2,FN1,DENND2C,PPARGC1B,ARHGEF17,GPR39,SLC1A5,GDF6,ESRRB,MUC3A,TCF7L2,AVPR1A,CTBS,MUC5B,PYGL,PEX3,SMPD3,ZFR2,NR4A1,PDE1B,FRA10AC1,BORCS8-MEF2B,TSHR,AFAP1L2,SHQ1,SPEF2,ADAM32,NOSIP,ANO3,DUSP5,ZCCHC24,ADRB2,TGFB1,PCDHGB4,NOX5,CTNS,PCDH9,LRWD1,POLN,MUC12,RLN2,PCDHGB2,OSBPL3,SRPX,LDAF1,VAT1L,JARID2,JPH3,WNT6,TNNT1,RNF150,FLNA,PRR16,GAP43,PNOC,PRRT3,METTL7B,DDHD1,ELFN2,DOCK6,PCDHGA12,SYAP1,ANTXR1,VWA3B,DNAH6,ZNF677,FCRLB,HIVEP3,FZD2,MICAL1,SLC4A9,FAM43B,GRIN1,KCNQ1,GRIN2C,IGSF8,MYOM1,IQUB,DRD1,CFAP46,SYCP2L,SOHLH2,MOV10L1,FRMPD1,NOS1,SLC45A3,TLR6,NPFFR2,SLC9B1,ACADVL,EPHB4,JAG1,ERC2,PCDHGA9,CYP4F2,CRYBG2,SALL1,GPR3,PPM1J,MAMLD1,ABCC4,PCP2,LAMA3,ATP2A1,SLIT3,SCFD2,COL1A1,MITF,DGKK,TSHZ3,GRM1,SLCO5A1,SPTBN5,SLC5A5,HMCN1,HSPA12B,PKDREJ,SH3KBP1,ADRA1B,LAMA1,PCDH7,LGI4,WWC2,C20orf27,KCNH3,TCTN3,GRIK1,CLU,CLTB,BCL11A,KRT222,RERG,FBLN2,EFEMP1,ZIC5,MMP9,PNMA8B,GLI1,TFPI2,PROSER2,TLE6,ISM2,IFT172,SMAD7,GALK1,ADCY2,MLLT3,CHRNA2,TMEM121,MAP3K5,WNT16,CYRIA,TMEM232,USP2,KCNK6,PHYHIP,AOC3,ASTN2,DYNC2H1,SH2D3C,FGFR1,NEUROG2,SEL1L3,FMNL1,MT1E,NR2E1,MANBA,PAK5,TNFRSF10D,GRIN3B,CSRP2,WDPCP,CCDC103,ZDHHC8,ATP8B3,SLC7A10,AFF3,AFAP1L1,PCDH19,EPB41L4A,PIP4K2A,CCDC9B,CCNYL1,ANKRD24,SOX9,CRYBG1,EFNB3,LGALS9,COL4A4,BTBD11,SYN2,DHX16,XKR9,DNHD1,SATL1,PLCD1,IRS4,FLT4,COMP,ZBBX,PACSIN1,ZNF521,SAT1,LMTK3,PLEKHG4B,VSIG8,DSEL,SQSTM1,CMSS1,CLEC16A,PURG,MN1,FCHSD1,GLA,CRLF1,GOLGA6A (includes others),KLB,FAM83G,ZFP36,POTEE/POTEF,HOXD4,LZTS3,BNC2,HOXC6,TYMP,PLEKHB2,KIF17,ADAMTSL5,IL17REL,SBF1,FLYWCH1,FKBP1C,NID2,RGS14,ADGRG6,ZNF491,PLEKHH2,TMEM132C,GNAT1,MAOB,NKAPL,WDR44,CEP85L,EPHA2,FAH,TEAD3,PCDH10,FBLN5,PPM1N,TEC,CREB3L3,MEF2B,NTRK2,SLC25A44,PAPPA2,MEGF10,SNTA1,L3MBTL3,ITIH4,BCL6B,PTCD2,FADS3,MATK,GFAP,PLCG2,PLK3,NEFH,GRK5,ADGRB1,PGGHG,PRKCA,TMEM52,SIX5,DPYD,PLIN3,NEFM,NCEH1,VGLL2,CACNA1G,UNC93B1,LYPD1,CFAP43,IGSF1,HK1,AHNAK,LRP2,GAL3ST2,FAM91A1,PHB1,DTX2,ONECUT1,KIF7,HTR7,ADIPOR2,CNGA1,VPS37B,CACNA1E,EML2,DBX1,HOXD10,NLK,ACOT9,CBARP,PRSS8,PPARD,GRIN2A,SCN1A,SLFN12L,ITGA4,RARG,PIEZO1,ITGB4,SLC5A8,RASAL1,SLC32A1,ZNF560,NRP2,WNT10A,ITGA2,PHOSPHO1,LGSN,SH3BP5,SLC44A5,ADRA1A,MAOA,CFAP299,ARHGEF18,PLXNA3,DIAPH1,TBC1D2,NEK10,SAMD14,MEFV,INTS12,MFGE8,ARL5C,SEMA3G,KBTBD3,ME1,ISL2,ANKRD35,ZC3H12A,SLC45A4,ADORA1	987
Nervous System Development and Function, Neurological Disease, Organismal Injury and Abnormalities	abnormal morphology	Abnormal morphology of nervous system	1.26e-22					ERBB4,RAX,GRN,PORCN,SNCA,CXCR4,ITPR1,SPP1,POU4F2,HLX,ATP1B2,FGF22,HOXB13,HEY1,GPR34,ACHE,HOXA1,ZIC5,GAD1,LGALS1,GLI1,CNTFR,EPB41L1,TAP1,DLX2,IFT172,STX1B,LAMB2,DLGAP2,EFNA2,ARL6,PRX,PPP3CA,BAK1,DNM3,SH2D3C,FGFR1,NEUROG2,CHRNE,MANBA,SPRY2,ELMOD1,EDN3,PAK5,LMNA,SLC16A3,GDF11,BRINP1,DTNA,STAT3,RUNX1,STUB1,EFNA3,BDNF,ZDHHC8,ERCC2,TGFB2,REST,NPAS4,ALPL,SYN1,TGFBR2,CCND1,DNAAF11,SHH,ASIC3,LHX1,EFNB3,CDC14A,SLC17A7,SH3GL3,PDGFB,ULK4,NEFL,GMNC,SYN2,TLX3,ZSWIM6,MAPT,DLX1,LIPA,ID2,PACSIN1,ZNF521,EPHA7,HAND1,RDH12,GBX1,SOX11,EBF1,ARSG,ATXN1,DRAXIN,CTSV,ST8SIA4,CNR1,LMX1B,LHX6,TMEM176B,ELFN1,BMP4,LHX5,CNTNAP2,RGS2,TLX2,SLC9A5,NOS3,PTPN13,EN1,TYMP,CCND2,TNFRSF1B,ALK,NFIA,WNT1,TFAP2A,CITED2,SLC6A15,FZD9,POU4F1,AGRN,ADGRG6,FEZF1,GNAT1,HES1,MAOB,L1CAM,JUN,RARA,SNAP25,MCOLN1,GPR37,SERPINE2,PITX3,CKB,KCNA1,FGFRL1,VIM,AKAP12,FYN,DUSP1,GDF6,NTRK2,GDF7,LAMA4,CDH11,SNTA1,SIX1,LRP4,ID1,HEY2,NR4A1,GBX2,PLAUR,FBXO2,NXNL2,DLL3,GFAP,NEFH,SNCB,CAST,APOE,GFRA3,ZNF365,LRP2,ADRB2,NRARP,TGFB1,EGLN3,PCDH9,DNER,MBNL2,LIG4,MKKS,GATA3,IFNGR1,CRTAC1,GFI1,MERTK,KLHL1,EN2,NR4A2,HOXB2,CACNG8,HSD17B2,EPHB3,GAP43,LEF1,DBX1,CYP2J2,NFIB,HOXD10,CDK5,DHH,OPRL1,PPARD,ACTL6B,SCN1A,MSX2,LATS2,CR1L,ABCD2,CALB1,RARG,GJA1,FGFR2,OTX1,PITX2,SEMA3F,UPP1,GRIN1,KCNQ1,DRD1,DRD2,SHISA2,NOS1,MET,NAB2,SLC4A5,SCN1B,DIAPH1,GDF15,JAG1,ERC2,NPTX1,NRN1,GLI3,DFFA,MFGE8,JAG2,SCYL2,SALL1,SHC3,LYNX1,SYNPO,CAV1,MAB21L1,NOS2,NGFR,EGR3,ATOH1,MFSD2A,SCN2A,COL2A1,EGR2,ISL2,EPAS1,KCNJ10,POU3F3	249
Cell Morphology, Cellular Assembly and Organization, Cellular Function and Maintenance	formation	Formation of cellular protrusions	2.41e-22	Increased	7.285	bias	0.187	PKHD1,ABCC4,ERBB4,TBC1D7,NEDD9,METRN,SLIT3,SPHK1,ALDOA,DGKK,FOS,GRN,SNCA,PIK3CD,TMEM231,GRM1,SDK2,LAMA1,EPHB6,POU4F2,TNFRSF21,TCTN3,ABLIM3,ATP7A,RIPOR2,DNAH5,CLU,NTNG2,GSN,SGK1,BBS9,CEP19,TNFRSF12A,RHOU,ACHE,MMP9,RHOC,THY1,RAB3IL1,DLX2,IFT172,BTG2,CLMN,LAMB2,EFNA2,ARL6,RELN,TMEM108,BCL11B,WNT7B,CCK,WWTR1,REM2,EGR1,PPP3CA,TRAPPC14,BAIAP2,HOATZ,RAB3A,TTC21A,ARHGAP8/PRR5-ARHGAP8,CDC42EP2,SDC4,DYNC2H1,DNM3,FGFR1,FMNL1,EXT1,KCNB1,NR2E1,PLPPR4,EDN3,PAK5,RND1,PALLD,ARHGAP24,STAT3,TNIK,NSG1,WDPCP,FLRT3,EDN1,CFAP58,EFNA3,PPP1R1B,BDNF,ZDHHC8,PDGFRA,AFAP1L1,PRKG1,SLITRK5,CXCL8,TAMALIN,CDC42EP1,SLIT2,TPBG,RHOB,EFHD1,SCN4B,SHH,CALD1,LHX1,EFNB3,CDC14A,MT2A,F2RL1,PDGFB,NEFL,GMNC,TENM1,ETV4,SPEF1,GRB2,ZSWIM6,MAPT,GFY,PLXNB3,PACSIN1,MFN1,CDC42EP5,EPHA7,LMTK3,F3,RHOF,IFT43,ATXN1,SHC1,SQSTM1,LOX,CNR1,LMX1B,RAP1A,AJUBA,DPYSL4,KLF9,ATF3,ELFN1,BBS5,BMP4,INPP5K,CNTNAP2,TLX2,SLC9A5,EFNB2,TNFRSF1B,MICALL2,CCNO,EZR,NFIA,WNT1,RTN4,FMN1,FZD9,POU4F1,RGS14,ANKRD27,AGRN,ADGRG6,RIMS3,L1CAM,MARK4,JUN,DNAAF1,S1PR3,GPR37,PITX3,ACAP2,EPHA2,CKB,FLRT1,SNAI1,VIM,AREG,AKAP12,FN1,FYN,CDH10,IL1RAP,NTRK2,TCF7L2,DNAI2,ELMO1,PRKCZ,COBL,LRP4,SREBF1,ID1,NR4A1,MATK,CCN3,MAST3,PLCG2,NEFH,GRK5,ADGRB1,PTPRK,PRKCA,SEPTIN4,NEFM,SNCB,CAST,CDK18,APOE,AHNAK,RND2,ZNF365,LUZP1,ATP6V1D,TGFB1,DISC1,BASP1,PLD1,ONECUT1,DNER,FZD5,MKKS,GATA3,GEM,KLHL1,HTR7,SEMA3C,TRIM9,ESPN,GDPD5,EPHB3,FLNA,RAB31,KIAA0586,GAP43,NFIB,ADAMTS3,S100B,CDK5,DIXDC1,PPARD,PLEKHG4,CCDC13,ACTL6B,SCN1A,ICAM5,CCDC113,ITGB4,GJA1,FGFR2,CCDC65,NRP2,SEMA3F,RHOQ,VGF,RAC2,GRIN1,KCNQ1,RAPGEF3,IQUB,DRD1,DRD2,NOS1,IL1R1,MET,NLGN3,FSCN1,PLXNA3,SP4,DIAPH1,PREX1,PLA2G10,SKOR2,TRIP10,ERC2,NRN1,SYNPO,CAV1,NGFR,EGR3,AGAP2,SWAP70,MFSD2A,DPYSL3,RUNX3,KCNJ10,NME5,GDA	282
Organismal Development, Organismal Injury and Abnormalities	abnormal morphology	Abnormal morphology of abdomen	3.53e-22					PKHD1,GAS6,TLR5,ABCC4,BIN3,HOXC9,SIPA1,LAMA3,SLC22A4,SLIT3,DEPTOR,TNFRSF9,SPHK1,ADD2,FOS,GRN,PIK3CD,TBXA2R,ABCD3,LCK,DACT3,CD9,NFKBIZ,GCNT3,SPP1,INAVA,TNFSF13B,ADRA1B,HOXA9,DHX58,CTHRC1,HLX,PRDM1,BARX1,KISS1R,CLU,CDKN2B,PLA2G15,HOXB13,EFEMP1,GAD1,TAF4B,HOXD13,NKX3-2,ESRRG,DLX2,SMAD7,CYP27B1,CDK6,SUGCT,NFIL3,LAMB2,EGR1,PPP3CA,BAK1,IRF5,RIPK3,HOXB4,PROCR,SDC4,SNAI3,ERN1,GATA2,MAD2L2,SLC19A3,YBX2,MANBA,SPRY2,EDN3,LMNA,GDF11,WNT11,OVOL1,CYB5R4,SLC9A4,WDPCP,TBX3,BDNF,RASSF2,NR0B1,ALOX15,CLCNKA,PDGFRA,PRKG1,UACA,TGFB2,JAK1,TRADD,ALPL,CD36,SLIT2,CCND1,DNAAF11,SHH,LHX1,PDGFB,SPRY1,GMNC,TERC,KISS1,ETV4,STAT1,CD19,ATP7B,LIPA,PLCD1,ID2,GLCE,ICOSLG/LOC102723996,TCF15,FAT4,SOX11,ARSG,RHOF,ICAM1,LHB,SLC12A1,ADA,KRT8,NKX3-1,GUCY1B1,LMX1B,NR5A2,GLA,ATF3,ARHGDIB,GPR4,F2R,FOXL2,BMP4,KLB,GHR,TLX2,ZFP36,NOS3,ERRFI1,HOXD9,PTK6,TNFRSF1B,EZR,TRIB1,FGA,NFIA,CITED2,ADAMTS1,PTGER2,FMN1,FZD9,NFKB2,MXI1,PCSK5,STAT6,CSF3,ATP4A,FEZF1,HES1,STK4,JUN,GCSAM,RARA,PLAAT3,LY6E,MCOLN1,S1PR3,SERPINE2,LMOD1,LHX9,NOTCH2,FGFRL1,FAH,ITGA2B,AREG,AKAP12,FYN,DUSP1,GPR39,TEC,IGFBP3,WNT9B,TCF7L2,PAPPA2,GDF7,AVPR1A,CTBS,SIX1,LRP4,STAT4,SYTL2,BMF,IGFBP2,CCN3,LAMC2,PRKCA,SLC22A1,RAD21L1,UNC93B1,APOE,HOXC10,LRP2,TGFB1,EGLN3,ONECUT1,CYP2E1,PRDX1,AZGP1,LIG4,SRPX,IFNGR1,MERTK,MAP3K8,CDKN1C,GDF9,WNT6,IQGAP2,PLA2G4A,HNF1B,FAT1,HSD17B2,EPHB3,LEF1,ADAMTS3,HOXD10,CYP26B1,RLN1,ANTXR1,CR1L,ABCD2,SERPINE1,RARG,TGM2,GJA1,ABCB1,LGR4,FGFR2,OTX1,BBC3,PITX2,TUSC2,SLC23A2,VGF,KCNQ1,RAPGEF3,DRD1,DRD2,ARNTL,RHBDF1,NOS1,GATA5,CDKN1A,MET,DIAPH1,GDF15,PREX1,JAG1,MFGE8,VIPR1,HMOX1,SALL1,KRT18,PLEK2,GPR3,SYNPO,CAV1,NOS2,NGFR,TNFAIP3,MFSD2A,ATOH1,RUNX3,VDR,LGALS3,ISL2,HPX,KCNJ10,ZC3H12A,FGF9,POU3F3	277
Organismal Development	development	Development of genitourinary system	9.19e-22	Increased	5.553	bias	0.208	PKHD1,GTF2B,TLR5,ABCC4,SOX8,ERBB4,NR3C2,ZFP42,FOS,GRN,MC4R,CXCR4,TSHZ3,KIF6,GCNT3,SPP1,ADRA1B,HOXA9,CCNA1,DIO3,PIWIL1,NECTIN2,PRDM1,CDO1,SMAP2,KISS1R,ZMYND15,GSN,CDKN2B,ADM,OCA2,EFEMP1,MMP9,GLI1,TAF4B,HOXD13,DIRAS3,CREM,CATSPER1,CYP27B1,CDK6,FOXC1,PHLDA2,WNT7B,ATP12A,WWTR1,EGR1,MEIOC,ACRBP,PPP3CA,BAK1,HOATZ,TTC21A,STYX,NPHP1,NEUROG1,FOSL1,WNT10B,GRB10,GATA2,FGFR1,EXT1,MAD2L2,YBX2,SPRY2,CRISP2,GDF11,WNT11,RSPH1,STAT3,OVOL1,WDPCP,STUB1,TBX3,SOX2,BDNF,NR0B1,INSIG1,NAA10,PDGFRA,TGFB2,ADRA2B,ERF,TGFBR2,SLC6A3,SLIT2,CCNYL1,CCND1,CGB7,SOX9,TMEM59L,DNAAF11,SHH,CIB1,LHX1,KLC3,HOXA13,SLC8A1,COL4A4,PDGFB,SPRY1,GMNC,KISS1,TERC,DMRTA1,ALDH1A2,IL11,ETV4,ATP7B,SELENOP,LIPA,NODAL,ID2,SOHLH1,ZNF521,SAT1,CDH3,HAND1,FAT4,SLC2A10,ARV1,ICAM1,LHB,SLC12A1,APC2,SQSTM1,ADA,HPS1,NKX3-1,CAVIN1,NR4A3,LMX1B,NR5A2,LRGUK,ARHGDIB,TIPARP,F2R,JUND,FOXL2,BMP4,GHR,NXPH1,ENPP1,BCKDK,NOS3,ERRFI1,SOX30,EN1,HOXC6,PEG10,HOXD9,CCND2,EZR,SBF1,TRIB1,ALK,WNT1,TFAP2A,CITED2,ADAMTS1,NPR3,PTGER2,FMN1,NFKB2,CLDN11,PCSK5,SFRP4,STAT6,FKBP6,STK4,PAPOLB,RARA,OSR1,PLAAT3,GPR37,BNC1,GATM,CITED1,LHX9,NOTCH2,FGFRL1,SNAI1,AREG,AKAP12,FN1,FYN,PPARGC1B,DUSP1,NLRP14,GPR39,BMP6,GDF6,ESRRB,WNT9B,NTRK2,SIX1,LRP4,PRDM9,SREBF1,ID1,SMPD3,PTCD2,NR4A1,NABP1,GMCL1,BMF,IGFBP2,SPEF2,RAD21L1,SEPTIN4,SLC2A4,SIX5,GPR12,APOE,RRAS,LRP2,DKK3,TGFB1,CGB3 (includes others),AQP7,FZD5,MKKS,GATA3,NID1,MERTK,PNPLA2,GDF9,PDE3A,WNT6,HNF1B,FAT1,TEX15,WIPF3,BAG3,HSD17B2,LEF1,ODC1,DDHD1,DHH,DLX3,CYP26B1,PCSK4,PPARD,AGTRAP,RLN1,MSX2,TDRD9,SERPINE1,LBH,TFAP2C,CCDC42,GJA1,LGR4,FGFR2,TEX19,ITGA2,DPCD,ZNF613,VGF,RAPGEF3,DRD2,ARNTL,MOV10L1,NOS1,IL1R1,CDKN1A,MET,NPFFR2,THEG,GAS2L1,CHD5,GDF15,RRAS2,JAG1,ITGA11,GLI3,MFGE8,JAG2,SALL1,HEYL,GPR3,PTH1R,CAV1,MAB21L1,NOS2,UBE2B,AGAP2,VDR,LGALS3,EPAS1,NME5,PTHLH,FGF9,POU3F3	294
Cancer, Organismal Injury and Abnormalities	intrathoracic organ tumor	Intrathoracic organ tumor	1.01e-21	Increased	2.098		2.296	BIN3,ERBB4,NTSR1,NEDD9,SPHK1,ZFP42,CLCA1,ANKRD34A,CFAP74,PORCN,TMPRSS13,PPA1,SDK2,SKOR1,RSPH4A,CEMIP2,PLEKHG5,PDZD7,EFCAB12,GPR83,OSBPL6,FAM182B,SCN4A,CEP19,ADM,PIFO,ADM2,BMERB1,ALDH1L2,PTPN5,AKAP6,AMOT,TRPM4,TMEM176A,REM2,DBH-AS1,FREM2,JRKL,GSDMB,ARHGAP8/PRR5-ARHGAP8,ACSL3,TFR2,RGS4,WNT10B,ERICH3,LANCL3,LYNX1-SLURP2,FBXO15,MAD2L2,SLC16A3,PALLD,TNIK,ABHD17A,STAT3,IRF8,SLC9A4,GPC4,RUNX1,SH3BGRL3,KIAA1522,DMD,NR0B1,PINX1,VSTM2L,PRKG1,TMEM130,RGMB-AS1,DOK6,JAK1,GABRA2,CREB3L1,MYO1H,CASTOR1,TINCR,SLIT2,AQP10,CCND1,SELPLG,SHH,ATP5MF-PTCD1,GRIA3,CHST1,GZMM,ZNF610,LURAP1L,PDK4,CDH3,HYKK,CDH18,TUBB4A,ARC,ACKR2,ICAM1,RAPGEF5,DRAXIN,LOX,BRINP2,DCAF13,NIM1K,TTBK1,RADIL,ATP11C,GPR4,LHX5,KRT10-AS1,ADAMTS17,CNTNAP2,OTUD7A,AOX1,CCDC85A,PHF21B,ERRFI1,UNC5D,EN1,IRX4,OLIG2,EZR,FMN1,MALAT1,RGL1,CA8,HES1,NDRG2,CCNB3,NELL2,OTP,SLC6A8,CDH10,IL1RAP,PCDH8,PRDM9,ID1,IGFBP2,DLL3,KRT20,CARMIL3,PFKP,GADD45B,STC1,PRDX1,LIG4,IL23R,IFNGR1,SLC6A12,NOC2L,RAET1G,KLHL1,TEX15,COPZ2,SLC7A5,ANOS1,ATG101,OPRL1,CYP26B1,FBXO16,GPR85,LATS2,AFMID,ARHGAP42,ENPP2,ABCD2,UVSSA,ZNF578,KCNH4,RILPL2,PCDH1,CLDN1,RAC2,PDZRN4,SLC4A5,PPP2R5B,GLI3,HMOX1,PLEK2,SHC3,TNFAIP3,NTS,DOP1B,SLC25A42,CHST5,FGD6,PRRT4,ABCG4,TLR5,LAMC3,OBSCN,TNFRSF9,TOX2,ENGASE,ZYX,CXCR4,PIK3CD,LCK,KIF6,TMEM47,GABRB1,CORO2A,TMEM63A,EPHB6,NKD2,TNFRSF21,PLCH1,MAPRE2,ATP7A,PCP4L1,DNAH5,RIPOR2,CDKN2B,CFP,DSC3,HLA-B,HOXB13,OCA2,CYBA,CHST6,DNAH10,GAD1,NLGN4X,IL17RD,SPATA17,NEAT1,C14orf119,RHOC,THY1,CNTFR,PLPP2,TAP1,PTPRH,C19orf81,GCH1,TPI1,ICAM3,MAP2K3,NES,CDK6,PRKD2,PTGES,DLGAP2,LAMB2,FOXC1,PRX,WNT7B,AJAP1,MYL12A,NIBAN3,FAM187A,TEX45,PHLDA1,CECR2,C3orf52,ARFGAP1,PROCR,MVP,GRB10,FDXR,CRABP2,CRISP2,IRF6,MEGF9,PCDHGA10,TBX3,SOX2,ALOX15,PERM1,NAA10,SLC22A18,ERCC2,PDGFRA,B3GALT1,IRF3,UACA,CDH7,COL5A1,ARMC12,CXCL8,TGFBR2,SYN1,SLC6A3,CYP3A5,DUSP6,HOXA7,LHX1,ANXA13,CDC14A,SH3GL3,TMEM74,ST6GALNAC3,SLC8A1,ULK4,CALCA,CA5B,DNAH11,STAT1,CD19,OR10H2,CABYR,USP20,LYL1,MRPL11,PLXNB3,CSRNP1,ID2,HOXB3,RASSF10,SH3RF3,FEZ1,COL4A6,FAT4,BEND4,ARSG,ACO1,SLC12A1,ATXN1,BTG4,VGLL3,ATP6V1C2,NR4A3,TLN2,GABRD,SYT2,F2R,SARDH,GHR,CARD6,S100A10,ZNF536,NOS3,GPC5,AK8,GABRB2,FGA,MUC6,LY75,WNT1,PCDHAC1,SLC6A15,FZD9,POU4F1,SFRP4,CAPN6,AGRN,GALNT10,CPNE4,L1CAM,JUN,OSR1,SYTL5,MCOLN1,CITED1,CHCHD6,ITGA2B,BCORL1,PRAME,AKAP12,CILP2,IGFBP3,RHBDD1,DNAI2,PRTG,COBL,SYTL2,ANXA3,NABP1,KAZN,AHNAK2,PLPPR3,CAST,FAIM2,PROB1,HOXC10,SNAP29,STX11,MIDN,DNER,CYP2E1,GATA3,NID1,MAP3K8,MTMR11,CCDC168,UNC5B,FLNC,PDE3A,PLA2G4A,FAT1,NR4A2,HOXB2,GDPD5,PTPN14,NACAD,SPON2,KIAA0586,LEF1,HSPB8,INTS13,XPNPEP1,ADAMTS3,ANGPTL6,IGF2BP2,CREB5,SLC1A1,TTC9B,NCAN,INPP4B,NPL,NOTCH3,LINC00173,FGFR2,LGR4,OTX1,PITX2,LRRTM3,METRNL,LRRC32,SLC23A2,GAS6-AS1,TMEM266,CD83,PTGDS,SHISA2,KCTD12,MET,DYNLT3,THEG,TUFT1,CLIP2,CHD5,TRPV2,GOLGA8K (includes others),GLDC,ADAM8,SKOR2,ERVMER34-1,VIPR1,EPPK1,TNFAIP8L3,RUVBL2,SYNPO,CAV1,SCN2A,EPAS1,GMPR,PTHLH,POU3F3,PCDHGC3,PKHD1,KLF15,POLD4,NR3C2,ALDOA,GAL3ST3,ADAMTS9-AS2,TFAP2D,HYDIN,DNAAF3,BTN2A2,HOXC13,SOX14,ACOX2,ITPR1,PON1,RAB40A,ATP1A3,HDAC3,CDO1,CD200R1,PLCD3,ZMYND15,GSN,SCG2,EML4,CTH,IQSEC2,COL14A1,DNAH2,ANKRD34B,DOCK4,ELF3,RAB3IL1,THEMIS2,CREM,GAREM1,DIPK1A,FIBCD1,LCA5L,GSTP1,MAGI2-AS3,PCDH17,HK2,PLCL1,RELN,ATP12A,PPP3CA,PDE2A,RIPK3,CROT,ADAMTS12,KIF21B,POPDC3,NUDT7,PLPPR4,MYCL,HEG1,KATNAL2,BRINP1,C1orf141,SLC30A1,CYB5R4,PARS2,SYTL3,FLRT3,CFAP58,ZNF878,ADAM15,COL6A2,NPAS4,DNAJB11,RBM24,CALD1,ZNF808,F2RL1,PDGFB,DMRTA1,USH2A,ALDH1A2,TENM1,ETV4,JAKMIP3,GFY,CLCN5,DCUN1D5,PRICKLE3,PKHD1L1,GPNMB,EPHA7,SMAD9,TCF15,CFAP61,ANKRD33,F3,MDH1B,C4orf50,CABP1,ASMTL,LTK,CAVIN1,FOXO4,ZDHHC11,AJUBA,LRGUK,ZNF556,ENPP1,TCEAL6,CCDC181,CCND2,NOTCH2NLA/NOTCH2NLB,TNFRSF1B,GLB1L3,CCNO,CORO1C,ALK,CFAP45,ADAMTS1,NPR3,HELZ2,ARAP3,PCSK5,LEFTY2,STAT6,CSF3,GJA3,RHOV,SCARF2,PDE4A,RARA,LY6E,NBPF10 (includes others),CACNA1I,KCNA1,NOTCH2,MLF1,SERINC2,H1-2,AREG,FN1,ADAMTS6,ARID3C,ARHGEF17,AVPI1,IRAK2,AVPR1A,MUC5B,PYGL,ZFR2,NR4A1,PLAUR,PDE1B,BORCS8-MEF2B,TSHR,AFAP1L2,SHQ1,SPEF2,ADAM32,CYGB,ANO3,DNAI7,TGFB1,PCDHGB4,EGLN3,NOX5,FAM126A,PAX9,PCDH9,AQP7,BASP1,POLN,MUC12,PCDHGB2,OSBPL3,SRPX,MERTK,VAT1L,CDKN1C,TNNT1,RTBDN,RNF150,MYLIP,LAD1,CALB2,FLNA,ANXA2,DDHD1,RPH3A,ELOVL4,DIXDC1,MCHR1,EPHA1,DOCK6,PCDHGA12,ANTXR1,VWA3B,DNAH6,ZNF677,TFAP2C,MICB,HIVEP3,GRIN1,IQUB,DRD1,CFAP46,MOV10L1,FRMPD1,NOS1,SLC45A3,SLC9B1,EPHB4,JAG1,DNAAF8,PCDHGA9,CRYBG2,SALL1,NOS2,SLC10A4,RILPL1,MCAM,MAMLD1,FGF9,ABCC4,LAMA3,RAX,SLIT3,COL1A1,NRXN3,DGKK,GRN,TSHZ3,GRM1,SLCO5A1,CD9,SPP1,HMCN1,KCNV1,PPFIBP2,PKDREJ,TNFSF13B,ADRA1B,HOXA9,IFI30,LAMA1,UCP1,PCDH7,PIWIL1,LGI4,C20orf27,NOVA2,KCNH3,GRIK1,KISS1R,CLU,SORBS1,ARG2,BCL11A,CALCB,H1-0,MICAL2,ZNF217,FBLN2,EFEMP1,ACHE,ZIC5,MMP9,LGALS1,GLI1,GRID1,TFPI2,ISM2,IFT172,ADCY2,LOC102724428/SIK1,MLLT3,CTNNA1,FXYD7,FRRS1,OSBPL8,MAP3K5,GBP2,WNT16,USP2,KCNK6,SPAG8,SLC27A5,ASTN2,DYNC2H1,SH2D3C,FGFR1,MT1E,SCNN1G,NR2E1,KDELR3,PAK5,TNFRSF10D,DTNA,GRIN3B,CCDC103,INSIG1,CLCNKA,ATP8B3,SLC7A10,STK40,PCDH19,MIR3667HG,CCDC9B,ANKRD24,MEIS1,SOX9,CRYBG1,MGLL,LGALS9,COL4A4,CGREF1,TERC,MEIOB,CDC20B,HAGLR,DHX16,DLX1,C4orf47,XKR9,DNHD1,SATL1,LIPA,SH2D5,IRS4,SGIP1,FLT4,COMP,ZBBX,GSTM4,DSEL,SQSTM1,KRT8,PEAR1,CLEC16A,TSPO,GLA,NUDT10,ATF3,GLIS1,TMEM176B,GOLGA6A (includes others),SLC9A5,ZFP36,PTPN13,POTEE/POTEF,BNC2,TYMP,PLEKHB2,PLK5,PTK6,IL17REL,MAP1LC3A,MXI1,LUCAT1,LMCD1,ADGRG6,TMEM132C,FEZF1,C2orf80,PSMB9,LINC00963,NKAPL,PUS3,GCSAM,S1PR3,WDR44,PODXL,ST14,EPHA2,CKB,VIM,SNAI1,PCDH10,FBLN5,TMEM141,PCMT1,TEC,BEST1,MEF2B,NTRK2,PAPPA2,LAMA4,HYAL3,SNAPC2,ULBP2,TBX18,BCL6B,PTCD2,MATK,FAM131A,GFAP,PLCG2,PLK3,NEFH,SWT1,PXDC1,PRKCA,TMEM52,SIX5,DPYD,NEFM,GPR12,CACNA1G,UNC93B1,CDK18,APOE,CFAP43,IGSF1,GFRA3,AHNAK,LRP2,SATB2,PHB1,DTX2,KIF7,GEM,C6orf163,CRYZ,CNGA1,PCCA-DT,ADCY4,CACNA1E,EML2,ODC1,COL1A2,PPARD,PI4K2A,GRIN2A,SCN1A,ITGA4,ALDOC,SERPINE1,CALB1,RARG,PIEZO1,IQCJ-SCHIP1,ITGB4,CLDN10,RASAL1,ABCB1,BBC3,WNT10A,ITGA2,LGSN,SH3BP5,TXNDC16,PDE4C,SLC44A5,CDKN1A,NMT2,ADRA1A,MAOA,ICAM2,DIAPH1,TBC1D2,DMBX1,KCNA2,PREX1,MEFV,INTS12,ITGA11,CBLC,EID3,KBTBD3,EGR3,DPYSL3,VDR,ANKRD35,ZC3H12A,ADORA1	919
Gastrointestinal Disease, Hepatic System Disease, Organismal Injury and Abnormalities	liver lesion	Liver lesion	1.49e-21		-1.27	bias	1.578	GTF2B,BIN3,ERBB4,STK24,SPHK1,ZFP42,CLCA1,CFAP95,TMPRSS13,KLF14,RAB27B,SLC17A9,KCNIP2,SDK2,ST6GALNAC4,SKOR1,INAVA,CEMIP2,PLEKHG5,TCF7,WDR25,PSD2,ARMH4,ANO10,DNAJB5,TMEM102,FOXG1,ABLIM3,OSBPL6,LGALS8,SCN4A,CEP19,ADM,POU2F2,HOXA1,INHBE,EPB41L1,HLA-F,DIRAS3,SELENOM,RAD9A,ALDH1L2,ASAP3,PTPN5,NAGS,CLMN,GPR162,AKAP6,AMOT,TRPM4,TMEM176A,ITIH5,PSTPIP2,DGKI,NFATC1,RGS9BP,TTC21A,FREM2,ARHGAP8/PRR5-ARHGAP8,ACSL3,TFR2,RGS4,GAPDHS,WNT10B,ERICH3,LANCL3,SAMD4A,SLC19A3,C1QL4,RAB43,PALLD,TNIK,ARHGAP24,STAT3,IRF8,GPC4,CCDC9,SH3BGRL3,KIAA1522,NDRG4,PPP1R1B,DMD,ARHGAP27,NR0B1,PINX1,ZNF347,KANK3,MT1X,SMOX,TGFB2,JAK1,ADRA2B,TCIM,GABRA2,CREB3L1,MYO1H,SLIT2,AQP10,AMT,CCND1,C7orf57,SHH,ECI2,ATP5MF-PTCD1,SPICE1,NEK5,CXCL6,CADM2,PHF24,EMC3,COL20A1,GRB2,ZSWIM6,PNPLA8,SPRYD7,ATP7B,SHB,TANC1,SELENOP,ZNF610,PDK4,AMN1,GARIN5A,TUBB4A,ARC,TNFRSF10A,IER5,MATN3,HRH3,SOX11,ICAM1,SHC1,RAPGEF5,DRAXIN,NECAB1,BRINP2,FPGT,PIK3R5,NIM1K,ZNF83,TTBK1,RADIL,TIPARP,GPR4,ATP11C,FOXL2,KRT10-AS1,ADAMTS17,CNTNAP2,AOX1,ERRFI1,UNC5D,SYNPO2,EN1,IRX4,PEG10,CDH15,C5orf47,RHBDF2,FMN1,PDK3,MIR7-3HG,SIAH3,CTSC,ATP4A,JAKMIP1,NDRG2,CCNB3,DNAAF1,BNC1,EFHC2,ARHGEF26,NELL2,SLC6A8,CDH10,IL1RAP,ADAMTSL4,PCDH8,CCDC146,LRP4,PCDH20,PRDM9,ID1,IGFBP2,ANO4,GGN,LCA5,KREMEN1,ZDHHC19,KRT20,CARMIL3,PFKP,WDCP,NRG2,GADD45B,PRDX1,LIG4,IL23R,IFNGR1,SLC6A12,TRIM71,RAET1G,ABCC9,KLHL1,GRAMD1C,IQGAP2,CDIN1,TMPRSS9,TRDMT1,TEX15,MRPS28,CACNG8,SLC7A5,ANOS1,ATG101,SEMA3D,OPRL1,PDGFC,PLEKHG4,LATS2,REEP2,ARHGAP42,ENPP2,ABCD2,LNX1,VASN,UVSSA,ZNF578,KCNH4,CBR3-AS1,CDC14B,PCDH1,TCF7L1,RAPGEF3,PDZRN4,IL1R1,TSPAN17,SP4,GLI3,ZNF600,JAG2,CA13,HMOX1,SHC3,TNFAIP3,DLX4,PPP2R2B,TJP3,KCNJ10,DOP1B,SLC25A42,CHST5,FGD6,PRRT4,GAS6,ABCG4,HOXC8,TLR5,LAMC3,EHBP1L1,OBSCN,TNFRSF9,ADD2,ENGASE,TNFRSF10B,OLFML2A,CXCR4,PIK3CD,ECM1,SLC9A9,TMEM231,RIPK2,SCUBE1,TMEM47,GABRB1,CORO2A,TMEM63A,SLC30A3,EPHB6,NKD2,RGS19,HLX,SERPINB9,CFHR1,TNFRSF21,PLCH1,MFSD3,ATP7A,DNAH5,RIPOR2,HBA1/HBA2,CDKN2B,CFP,DSC3,HLA-B,OCA2,FLNB,CHST6,ISY1-RAB43,DNAH10,NUFIP1,SPATA17,NEAT1,GPR155,GPR137B,C14orf119,THY1,CNTFR,NKX3-2,ORC4,PTPRH,GCH1,TPI1,ARRDC4,ICAM3,DPF3,ACSM3,MAP2K3,NES,CDK6,DLGAP2,TMEM249,ARL6,PRX,AJAP1,MYL12A,NCMAP,ACRBP,BAK1,TRAPPC14,PHLDA1,MYRIP,CECR2,ARFGAP1,SDC4,NEUROG1,FASTKD1,MVP,GRB10,EFNA4,FDXR,UBE2S,ZNF860,PPP1R16B,GDF11,MEGF9,PCDHGA10,CYP39A1,SCGB2A1,BDNF,DTX4,SOX2,SLC22A18,ERCC2,PDGFRA,B3GALT1,IRF3,UACA,CDH7,SLITRK5,TRADD,TMEM38B,COL5A1,CXCL8,RPP40,HSPB1,ALPL,CD36,TGFBR2,SLC6A3,PAQR8,CYP3A5,CHRM4,HOXA7,STK17B,CDC14A,FAM43A,MEIS3,ULK4,CA5B,DNAH11,STAT1,CD19,CABYR,USP20,ATG4B,PLXNB3,BCO2,LINC01018,ID2,PEX16,PMEL,SH3RF3,FEZ1,COL4A6,FAT4,BEND4,ARSG,ARV1,ACO1,SLC12A1,ATXN1,APC2,PLA2R1,HIBCH,LINC00324,STN1,OSGIN2,ATP6V1C2,NR4A3,EDEM2,TLN2,GABRD,PRUNE1,ATG9B,F2R,SARDH,BMP4,GHR,CARD6,PHACTR3,ZNF536,NOS3,SOX1,GPC5,GABRB2,FGA,MUC6,LY75,PCDHAC1,RTN4,POU4F1,CAPN5,TRAM2,AGRN,FKBP6,GALNT10,CPNE4,GPC2,KCNQ3,L1CAM,MARK4,JUN,PAPOLB,LMOD1,ITGA2B,PRAME,AKAP12,DUSP1,CILP2,ULBP3,PLCB3,IGFBP3,RHBDD1,RP11_284F2110,INF2,PRTG,MAK,ELMO1,CDH11,PRKCZ,COBL,KCNC4,SYTL2,SREBF1,ANXA3,BMF,KAZN,AHNAK2,CBWD3/CBWD6,SLC22A1,CAST,STK17A,STX11,CFAP77,MIDN,DISC1,DNER,CYP2E1,GATA3,NID1,KCTD6,DCAF6,MAP3K8,PNPLA2,MTMR11,SEMA3C,CCDC168,UNC5B,FLNC,PDE3A,TRIM9,EN2,POLR2J2/POLR2J3,HNF1B,PLA2G4A,FAT1,NR4A2,RCL1,HSD17B2,NACAD,KIAA0586,RAB31,FANK1,LEF1,HSPB8,INTS13,XPNPEP1,ADAMTS3,CDK5,SRXN1,ANGPTL6,UBXN11,CREB5,CR1L,CCDC113,NCAN,RRAD,INPP4B,NPL,TGM2,TNFAIP8,GJA1,FGFR2,OTX1,IFNAR2,LRRTM3,TNFSF9,METRNL,LRRC32,CFAP57,GAS6-AS1,TMEM266,SHISA2,ITGB6,KCTD12,MET,KCNJ8,SH3BP4,SCN1B,THEG,FJX1,CLIP2,CHD5,LTBP4,GOLGA8K (includes others),GLDC,ADAM8,SKOR2,JPH4,VIPR1,EPPK1,SYNPO,FAM53C,MAB21L1,ERP44,MFSD6L,RNGTT,RUNX3,SCN2A,LGALS3,HPX,COTL1,PTHLH,GDA,PCDHGC3,PKHD1,SLC4A11,TBC1D7,NR3C2,IL1R2,ALDOA,GAL3ST3,ITGA7,HYDIN,TBX20,PNRC1,DPF1,CREB3,ACOX2,ITPR1,IL27RA,CCNA1,POU4F2,CTHRC1,ATP1A3,HDAC3,PRDM1,CD200R1,GSN,SGK1,NUDT8,SCG2,EML4,ZNF277,CTH,MSRB3,IQSEC2,UFSP2,DNAH2,ZNF438,DOCK4,HPCAL4,ELF3,RASAL3,ESRRG,SPRY4,THEMIS2,DIPK1A,IGSF10,LCA5L,GSTP1,PCDH17,HK2,PLCL1,CFAP92,RELN,TMEFF2,LENG9,EGR1,PPP3CA,IRF5,SLC6A17,LIPG,RPL3L,RIPK3,CROT,ADAMTS12,KIF21B,EXT1,HEG1,BRINP1,AKNA,C1orf141,RSPH1,SLC30A1,ACTG1,CYB5R4,SYTL3,UPK1A,STUB1,ZNF843,TMC8,CFAP52,ZNF878,ADAM15,COL6A2,SLC45A1,NPAS4,ACP7,ZNF563,TPBG,MORC2,MT2A,ZNF808,PPFIBP1,PDGFB,MAPK15,USH2A,TENM1,ETV4,HAPLN2,MAPT,PMEPA1,CLCN5,MFNG,PKHD1L1,EPHA7,SHC4,SYT3,CFAP61,F3,MDH1B,COL11A2,C4orf50,CABP1,SUCNR1,ADA,ASMTL,LTK,CAVIN1,GUCY1B1,CNR1,LMX1B,HOXB7,PRDM13,LRGUK,ELFN1,ZNF556,GPD1L,JUND,TNFAIP8L1,TSLP,PADI2,ENPP1,WIF1,SLC27A1,CCDC181,CPXM1,ARHGEF3,NOTCH2NLA/NOTCH2NLB,TNFRSF1B,CCNO,ALK,TRIB1,TFAP2A,ADAMTS1,ARAP3,PCSK5,FAM78A,STAT6,ALOX15B,ANKRD27,SCARF2,ZDHHC22,PDE4A,JCAD,RARA,OSBPL5,LY6E,TMEM104,LPCAT2,NBPF10 (includes others),CACNA1I,FLRT1,NOTCH2,MLF1,ADGRB2,SERINC2,AREG,FN1,ADAMTS6,PPARGC1B,ARHGEF17,NLRP14,IER3,SLC1A5,BMP6,GDF6,ESRRB,MUC3A,TCF7L2,IRAK2,MUC5B,P2RX2,STAT4,PYGL,PEX3,SMPD3,ZFR2,NR4A1,PLAUR,PDE1B,FBXO2,BORCS8-MEF2B,AFAP1L2,CCN3,MAST3,ADAM32,CYGB,LAMC2,DUSP5,ZCCHC24,PRR29,ADRB2,TGFB1,PCDHGB4,NOX5,PCDH9,AQP7,FRMD6,POLN,BAALC-AS1,MUC12,PCDHGB2,RASGRP2,TMEM154,GCOM1,SRPX,MERTK,TCF24,JARID2,CDKN1C,JPH3,TNNT1,RTBDN,ZMYND10,WIPF3,RNF150,ESPN,EPHB3,CALB2,FLNA,DDIT4,NFIB,FAM86B2/FAM86KP,RNF144B,DHRS2,NPAS1,CCDC13,DOCK6,TDRD9,PCDHGA12,DDN,VWA3B,DNAH6,TFAP2C,MCOLN2,FCRLB,MICB,CCDC65,STPG1,HIVEP3,FZD2,SLC51B,UPP1,GRIN1,ARHGAP22,GRIN2C,IGSF8,MYOM1,IQUB,DRD1,CFAP46,SYCP2L,MOV10L1,FRMPD1,NOS1,GATA5,SLC45A3,TLR6,SLC9B1,ACADVL,JAG1,ERC2,PCDHGA9,CRYBG2,SALL1,NOS2,SLC10A4,PRDM7,MAMLD1,ABCC4,SOX8,LAMA3,RAX,ATP2A1,SLIT3,COL1A1,SYBU,TIGD2,DGKK,FOS,GRN,HIC1,MC4R,TSHZ3,CDC37L1,SLCO5A1,SPTBN5,SLC5A5,HDAC11,SPP1,HMCN1,KCNV1,SH3KBP1,ADRA1B,LAMA1,UCP1,PCDH7,PIWIL1,ELOVL3,BLVRA,TCTN3,GRIK1,SORBS1,AKR1C1/AKR1C2,BCL11A,KRT222,MICAL2,ZNF788P,ZNF471,EFEMP1,ZIC5,MMP9,LGALS1,PNMA8B,GLI1,GRID1,TFPI2,ZCCHC12,SMAD7,GALK1,CATSPER1,MRPL40,ADCY2,LOC102724428/SIK1,RTN4RL2,SUGCT,CTNNA1,TMEM108,OSBPL8,SLC40A1,MAP3K5,OASL,GBP2,ALDH4A1,USP2,SPAG8,SLC27A5,ASTN2,ERN1,BCL2L12,DYNC2H1,LRRC8E,FGFR1,SHBG,SEL1L3,MT1E,SYPL2,BEX5,NR2E1,EDN3,PAK5,LMNA,DTNA,GRIN3B,EIF4E1B,RBBP8NL,RASSF2,KATNB1,INSIG1,ZNF765,ATP8B3,SLC7A10,AFF3,AFAP1L1,PCDH19,CCDC39,ANKRD24,EFHD1,CGB7,MEIS1,SOX9,MGLL,LRRC10B,LGALS9,POTEI,COL4A4,BTBD11,CGREF1,SYN2,TERC,HAGLR,DHX16,DNHD1,SATL1,LIPA,SH2D5,SGTB,IRS4,FLT4,COMP,ZNF521,LMTK3,PLEKHG4B,DSEL,SQSTM1,KRT8,CTSV,CLEC16A,PURG,SYNGR3,MN1,FCHSD1,TSPO,NR5A2,NUDT10,GLIS1,VWA5A,ARL4D,ELL2,GOLGA6A (includes others),KLB,FAM83G,SLC9A5,ZFP36,PTPN13,POTEE/POTEF,HOXD4,SOX30,PALD1,BNC2,EFNB2,HOXC6,TYMP,PLEKHB2,KIF17,ADAMTSL5,IL17REL,SBF1,TNKS1BP1,LMCD1,NID2,RGS14,PLEKHH2,TMEM132C,GNAT1,RASEF,PRPH,MAOB,PSMB9,STK4,LINC00963,ANKRD34C,NKAPL,KRT27,PUS3,SERPINE2,CEP85L,ST14,EPHA2,FKBP1B,VIM,FAH,SNAI1,CA12,FBLN5,PCDH10,ISG15,TMEM255A,PRDM12,TEC,BEST1,CREB3L3,MEF2B,NTRK2,PAPPA2,LAMA4,USH1G,EFR3B,LINC01554,SNTA1,L3MBTL3,ULBP2,ITIH4,NEU1,PALM3,PLCG2,PLK3,NEFH,NXPE3,ADGRB1,SLC2A4,DPYD,NCEH1,GPR12,CACNA1G,CDK18,APOE,IGSF1,HK1,PDXK,AHNAK,LRP2,DUSP10,FAM91A1,DKK3,PHB1,PLD1,ONECUT1,AAMDC,HTR7,ADIPOR2,ENDOD1,GALNT4,VPS37B,SLC36A1,SNX32,ADCY4,ARHGAP29,PAG1,CACNA1E,EML2,ODC1,COL1A2,IFITM10,CBARP,PRSS8,PPARD,GRIN2A,SLFN12L,SCN1A,TEAD1,ITGA4,LINC01419,SERPINE1,CALB1,PIEZO1,ITGB4,BMP3,SLC5A8,SLC32A1,RASAL1,SERTM1,ZNF560,IRX3,BBC3,ITGA2,GLRX2,KCNA7,FAM98A,LGSN,SH3BP5,TXNDC16,ARNTL,DRD2,PDE4C,SLC44A5,CDKN1A,UGGT2,NMT2,CLTCL1,CXADR,ADRA1A,ESYT2,ARHGEF18,ABHD6,TBC1D2,NEK10,KCNA2,SAMD14,PREX1,TRIP10,PPIL6,KRT18,IFIT1,NGFR,AGAP2,CDR2L,DPYSL3,ATOH1,MFSD2A,VDR,COL2A1,ANKRD35,ZC3H12A,SLC45A4,ADORA1	1149
Cancer, Gastrointestinal Disease, Organismal Injury and Abnormalities	hepatobiliary carcinoma	Hepatobiliary carcinoma	1.82e-21	Decreased	-3.207	bias	-0.367	GTF2B,ERBB4,STK24,SPHK1,CLCA1,CFAP95,TMPRSS13,KLF14,RAB27B,SLC17A9,KCNIP2,SDK2,ST6GALNAC4,SKOR1,INAVA,CEMIP2,PLEKHG5,TCF7,WDR25,ARMH4,KLLN,DNAJB5,TMEM102,FOXG1,ABLIM3,OSBPL6,LGALS8,SCN4A,CEP19,POU2F2,INHBE,EPB41L1,BCAS4,HLA-F,DIRAS3,SELENOM,RAD9A,ALDH1L2,ASAP3,PTPN5,CLMN,GPR162,AKAP6,AMOT,TRPM4,TMEM176A,ITIH5,DGKI,NFATC1,RGS9BP,TTC21A,FREM2,ARHGAP8/PRR5-ARHGAP8,ACSL3,TFR2,RGS4,GAPDHS,WNT10B,ERICH3,LANCL3,SAMD4A,SLC19A3,RAB43,C1QL4,PALLD,TNIK,ARHGAP24,STAT3,GPC4,CCDC9,SH3BGRL3,KIAA1522,PPP1R1B,DMD,ARHGAP27,PINX1,KANK3,MT1X,SMOX,PRKG1,TGFB2,JAK1,ADRA2B,TCIM,GABRA2,MYO1H,SLIT2,AQP10,AMT,CCND1,SELPLG,C7orf57,SHH,ZNF778,ECI2,ATP5MF-PTCD1,SPICE1,NEK5,CADM2,PHF24,EMC3,COL20A1,GRB2,ZSWIM6,PNPLA8,SPRYD7,SHB,TANC1,SELENOP,LURAP1L,PDK4,CDH3,AMN1,TUBB4A,ARC,IER5,MATN3,HRH3,SOX11,ICAM1,SHC1,RAPGEF5,DRAXIN,BRINP2,FPGT,PIK3R5,NIM1K,ZNF83,RADIL,TIPARP,ATP11C,FOXL2,KRT10-AS1,ADAMTS17,CNTNAP2,AOX1,ERRFI1,UNC5D,SYNPO2,IRX4,MED26,CDH15,FMN1,PDK3,MIR7-3HG,LGI3,CTSC,ATP4A,JAKMIP1,NDRG2,CCNB3,BNC1,EFHC2,ARHGEF26,NELL2,OTP,SLC6A8,CDH10,IL1RAP,ADAMTSL4,PCDH8,CCDC146,ANKMY2,LRP4,PCDH20,PRDM9,ID1,IGFBP2,ANO4,GGN,LCA5,KREMEN1,ZDHHC19,KRT20,CARMIL3,PFKP,WDCP,NRG2,PRDX1,LIG4,IL23R,IFNGR1,SLC6A12,TRIM71,ABCC9,KLHL1,IQGAP2,CDIN1,TMPRSS9,TRDMT1,TEX15,MRPS28,CACNG8,SLC7A5,ANOS1,ATG101,SEMA3D,OPRL1,PDGFC,PCSK4,PLEKHG4,LATS2,REEP2,ENPP2,ABCD2,LNX1,ZNF578,KCNH4,CBR3-AS1,PCDH1,TCF7L1,RAPGEF3,PDZRN4,IL1R1,SP4,GLI3,JAG2,CA13,HMOX1,DLX4,PPP2R2B,TJP3,KCNJ10,DOP1B,SLC25A42,CHST5,FGD6,PRRT4,GAS6,ABCG4,HOXC8,TLR5,LAMC3,EHBP1L1,OBSCN,TNFRSF9,ADD2,ENGASE,TNFRSF10B,OLFML2A,CXCR4,PIK3CD,ECM1,SLC9A9,TMEM231,RIPK2,SCUBE1,TMEM47,GABRB1,CORO2A,SLC30A3,EPHB6,NKD2,HLX,SERPINB9,TNFRSF21,PLCH1,MFSD3,ATP7A,DNAH5,RIPOR2,HBA1/HBA2,CFP,DSC3,HLA-B,OCA2,FLNB,CHST6,ISY1-RAB43,DNAH10,NLGN4X,NUFIP1,SPATA17,GPR155,GPR137B,THY1,CNTFR,NKX3-2,ORC4,PTPRH,GCH1,TPI1,ARRDC4,ICAM3,DPF3,ACSM3,MAP2K3,NES,CDK6,DLGAP2,TMEM249,ARL6,PRX,AJAP1,NCMAP,ACRBP,TRAPPC14,PHLDA1,MYRIP,CECR2,ARFGAP1,SDC4,PROCR,NEUROG1,FASTKD1,MVP,GRB10,FDXR,EFNA4,UBE2S,PPP1R16B,GDF11,MEGF9,PCDHGA10,CYP39A1,BDNF,DTX4,SOX2,SLC22A18,PDGFRA,B3GALT1,IRF3,UACA,CDH7,SLITRK5,TMEM38B,COL5A1,CXCL8,RPP40,ALPL,CD36,TGFBR2,PAQR8,CYP3A5,CHRM4,HOXA7,STK17B,CDC14A,MEIS3,CA5B,DNAH11,STAT1,CD19,CABYR,USP20,PLXNB3,BCO2,LINC01018,PEX16,PMEL,SH3RF3,FEZ1,COL4A6,FAT4,BEND4,ARSG,ARV1,ACO1,ATXN1,APC2,PLA2R1,HIBCH,LINC00324,STN1,OSGIN2,ATP6V1C2,NR4A3,TLN2,GABRD,ATG9B,SARDH,BMP4,GHR,CARD6,PHACTR3,ZNF536,SOX1,GPC5,MICALL2,GABRB2,FGA,MUC6,LY75,PCDHAC1,RTN4,FZD9,POU4F1,AGRN,GPC2,KCNQ3,L1CAM,MARK4,JUNB,JUN,PAPOLB,LMOD1,PIGN,ITGA2B,PRAME,ULBP3,IGFBP3,RP11_284F2110,INF2,PRTG,MAK,ELMO1,CDH11,PRKCZ,COBL,KCNC4,SYTL2,SREBF1,ANXA3,KAZN,AHNAK2,SLC22A1,CAST,STK17A,ZNF365,STX11,CFAP77,MIDN,DISC1,C2orf76,NID1,KCTD6,PNPLA2,MTMR11,SEMA3C,CCDC168,UNC5B,FLNC,TRIM9,SH2B2,EN2,PLA2G4A,FAT1,NR4A2,RCL1,NACAD,KIAA0586,RAB31,FANK1,LEF1,HSPB8,XPNPEP1,ADAMTS3,SRXN1,ANGPTL6,CREB5,ICAM5,CCDC113,NCAN,RRAD,INPP4B,NPL,TGM2,NOTCH3,GJA1,FGFR2,LGR4,OTX1,IFNAR2,LRRTM3,TNFSF9,LRRC32,CFAP57,GAS6-AS1,TMC6,ITGB6,KCTD12,BBOF1,MET,KCNJ8,SCN1B,THEG,FJX1,CLIP2,CHD5,LTBP4,GOLGA8K (includes others),GLDC,SKOR2,JPH4,VIPR1,EPPK1,SYNPO,FAM53C,MAB21L1,MFSD6L,RNGTT,RUNX3,SCN2A,LGALS3,HPX,COTL1,PTHLH,GDA,RASA3,PCDHGC3,PKHD1,SLC4A11,TBC1D7,NR3C2,IL1R2,ALDOA,GAL3ST3,ITGA7,HYDIN,TBX20,DPF1,CREB3,SOX14,ACOX2,ITPR1,CCNA1,POU4F2,CTHRC1,ATP1A3,HDAC3,PRDM1,GSN,SGK1,NUDT8,SCG2,EML4,ZNF277,MSRB3,IQSEC2,UFSP2,DNAH2,ZNF438,DOCK4,HPCAL4,ELF3,ESRRG,SPRY4,THEMIS2,CREM,IGSF10,LCA5L,GSTP1,PCDH17,HK2,PLCL1,CFAP92,RELN,TMEFF2,LENG9,EGR1,PPP3CA,IRF5,SLC6A17,LIPG,RPL3L,RIPK3,CROT,ADAMTS12,KIF21B,EXT1,HEG1,BRINP1,AKNA,C1orf141,RSPH1,SLC30A1,ACTG1,UPK1A,ZNF843,TMC8,CFAP52,ADAM15,COL6A2,SLC45A1,TPBG,KRT15,MORC2,MT2A,ZNF808,PPFIBP1,HMCN2,PDGFB,MAPK15,USH2A,TENM1,HAPLN2,MAPT,PMEPA1,CLCN5,TMEM120B,MFNG,PKHD1L1,EPHA7,SHC4,SYT3,CFAP61,EBF1,MDH1B,COL11A2,C4orf50,CABP1,SUCNR1,ADA,GUCY1B1,LTK,CAVIN1,CNR1,LMX1B,HOXB7,PELI1,LRGUK,GPD1L,TNFAIP8L1,PADI2,ENPP1,WIF1,SLC27A1,CCDC181,CPXM1,ARHGEF3,NOTCH2NLA/NOTCH2NLB,TNFRSF1B,CCNO,ALK,TRIB1,TFAP2A,ADAMTS1,ARAP3,PCSK5,FAM78A,ANKRD27,SCARF2,ZDHHC22,JCAD,RARA,OSBPL5,LY6E,TMEM104,LPCAT2,NBPF10 (includes others),CACNA1I,NOTCH2,MLF1,SERINC2,AREG,FN1,ADAMTS6,PPARGC1B,ARHGEF17,NLRP14,SLC1A5,BMP6,GDF6,ESRRB,MUC3A,TCF7L2,MUC5B,P2RX2,STAT4,PYGL,SMPD3,ZFR2,NR4A1,PDE1B,FBXO2,BORCS8-MEF2B,AFAP1L2,CCN3,MAST3,P4HA3,ADAM32,CYGB,LAMC2,DUSP5,ZCCHC24,ADRB2,TGFB1,PCDHGB4,NOX5,PCDH9,AQP7,FRMD6,POLN,BAALC-AS1,MUC12,PCDHGB2,RASGRP2,TMEM154,GCOM1,SRPX,ETFBKMT,MERTK,TCF24,JARID2,JPH3,TNNT1,RTBDN,ZMYND10,WIPF3,ESPN,LAD1,EPHB3,CALB2,FLNA,DDIT4,NFIB,ANXA2,DDHD1,RNF144B,DHRS2,NPAS1,ELFN2,CCDC13,DOCK6,TDRD9,PCDHGA12,VWA3B,DNAH6,TFAP2C,MCOLN2,FCRLB,MICB,CCDC65,STPG1,HIVEP3,FZD2,UPP1,ARHGAP22,IGSF8,MYOM1,IQUB,DRD1,CFAP46,MOV10L1,FRMPD1,NOS1,GATA5,SLC45A3,TLR6,ACADVL,JAG1,ERC2,PCDHGA9,SALL1,NOS2,SLC10A4,PRDM7,RNF223,ABCC4,SOX8,LAMA3,RAX,ATP2A1,SLIT3,COL1A1,SYBU,TIGD2,DGKK,FOS,GRN,HIC1,MC4R,TSHZ3,CDC37L1,SLCO5A1,SPTBN5,SLC5A5,HDAC11,SPP1,HMCN1,KCNV1,HSPA12B,SH3KBP1,LAMA1,UCP1,PCDH7,PIWIL1,WWC2,KCNH3,BLVRA,TCTN3,GRIK1,SORBS1,AKR1C1/AKR1C2,BCL11A,KRT222,SERPINI1,MICAL2,ZNF788P,ZNF471,EFEMP1,ZIC5,MMP9,LGALS1,PNMA8B,GLI1,GRID1,ZCCHC12,SMAD7,GALK1,CATSPER1,MRPL40,ADCY2,LOC102724428/SIK1,RTN4RL2,MLLT3,SUGCT,CTNNA1,TMEM108,OSBPL8,SLC40A1,OASL,TPMT,GBP2,ALDH4A1,SPAG8,SLC27A5,ASTN2,BCL2L12,DYNC2H1,LRRC8E,SH2D3C,FGFR1,SHBG,SEL1L3,MT1E,ZMAT5,SYPL2,BEX5,EDN3,PAK5,LMNA,DTNA,GRIN3B,EIF4E1B,RBBP8NL,RASSF2,INSIG1,ZNF765,ATP8B3,SLC7A10,AFF3,AFAP1L1,PCDH19,CCDC39,ANKRD24,CGB7,MEIS1,SOX9,MGLL,LRRC10B,LGALS9,COL4A4,BTBD11,CGREF1,SYN2,HAGLR,DHX16,DNHD1,SATL1,LIPA,SH2D5,SGTB,IRS4,FLT4,COMP,ZNF521,LMTK3,PLEKHG4B,DSEL,SQSTM1,KRT8,CTSV,NOP9,CLEC16A,PURG,SYNGR3,MN1,FCHSD1,NUDT10,GLIS1,ARL4D,ELL2,GOLGA6A (includes others),KLB,FAM83G,SLC9A5,ZFP36,PTPN13,HOXD4,SOX30,PALD1,BNC2,EFNB2,HOXC6,TYMP,KIF17,ADAMTSL5,IL17REL,SBF1,TNKS1BP1,NFIA,LMCD1,KREMEN2,NID2,RGS14,PLEKHH2,TMEM132C,GNAT1,RASEF,MAOB,PSMB9,STK4,LINC00963,ANKRD34C,NKAPL,PUS3,SNAP25,ST14,EPHA2,FKBP1B,FGFRL1,VIM,FAH,SNAI1,CA12,PCDH10,FBLN5,TMEM255A,PRDM12,TEC,CREB3L3,MEF2B,NTRK2,PAPPA2,LAMA4,USH1G,EFR3B,LINC01554,SNTA1,L3MBTL3,ULBP2,ITIH4,PALM3,PLCG2,PLK3,NEFH,NXPE3,SLC2A4,HES4,DPYD,NCEH1,GPR12,CACNA1G,CDK18,APOE,GDPGP1,IGSF1,HK1,AHNAK,LRP2,DUSP10,PHB1,DTX2,PLD1,ONECUT1,AAMDC,HTR7,ADIPOR2,ENDOD1,GALNT4,VPS37B,SLC36A1,ADCY4,ARHGAP29,PAG1,CACNA1E,COL1A2,IFITM10,CBARP,GRIN2A,SLFN12L,SCN1A,TEAD1,ITGA4,LINC01419,SERPINE1,CALB1,PIEZO1,ITGB4,BMP3,SLC5A8,SLC32A1,SERTM1,KCNA7,FAM98A,TAF3,LGSN,TXNDC16,ARNTL,SLC44A5,CDKN1A,UGGT2,NMT2,CLTCL1,CXADR,ADRA1A,ESYT2,TBC1D2,NEK10,SAMD14,PREX1,TRIP10,PPIL6,IFIT1,AGAP2,CDR2L,DPYSL3,ATOH1,MFSD2A,VDR,COL2A1,ZC3H12A,ANKRD35,SLC45A4	1025
Cancer, Organismal Injury and Abnormalities	thoracic neoplasm	Thoracic neoplasm	1.85e-21	Increased	2.098		2.296	BIN3,ERBB4,NTSR1,NEDD9,SPHK1,ZFP42,CLCA1,ANKRD34A,CFAP74,PORCN,TMPRSS13,PPA1,SDK2,SKOR1,RSPH4A,CEMIP2,PLEKHG5,PDZD7,EFCAB12,GPR83,OSBPL6,FAM182B,SCN4A,CEP19,ADM,PIFO,ADM2,BMERB1,ALDH1L2,PTPN5,AKAP6,AMOT,TRPM4,TMEM176A,REM2,DBH-AS1,FREM2,JRKL,GSDMB,ARHGAP8/PRR5-ARHGAP8,ACSL3,TFR2,RGS4,WNT10B,ERICH3,LANCL3,LYNX1-SLURP2,FBXO15,MAD2L2,SLC16A3,PALLD,TNIK,ABHD17A,STAT3,IRF8,SLC9A4,GPC4,RUNX1,SH3BGRL3,KIAA1522,DMD,NR0B1,PINX1,VSTM2L,PRKG1,TMEM130,RGMB-AS1,DOK6,JAK1,GABRA2,CREB3L1,MYO1H,CASTOR1,TINCR,SLIT2,AQP10,CCND1,SELPLG,SHH,ATP5MF-PTCD1,GRIA3,CHST1,GZMM,ZNF610,LURAP1L,PDK4,CDH3,HYKK,CDH18,TUBB4A,ARC,ACKR2,ICAM1,RAPGEF5,DRAXIN,LOX,BRINP2,DCAF13,NIM1K,TTBK1,RADIL,ATP11C,GPR4,LHX5,KRT10-AS1,ADAMTS17,CNTNAP2,OTUD7A,AOX1,CCDC85A,PHF21B,ERRFI1,UNC5D,EN1,IRX4,OLIG2,EZR,FMN1,MALAT1,RGL1,CA8,HES1,NDRG2,CCNB3,NELL2,OTP,SLC6A8,CDH10,IL1RAP,PCDH8,PRDM9,ID1,IGFBP2,DLL3,KRT20,CARMIL3,PFKP,GADD45B,STC1,PRDX1,LIG4,IL23R,IFNGR1,SLC6A12,NOC2L,RAET1G,KLHL1,TEX15,COPZ2,SLC7A5,ANOS1,ATG101,OPRL1,CYP26B1,FBXO16,GPR85,LATS2,AFMID,ARHGAP42,ENPP2,ABCD2,UVSSA,ZNF578,KCNH4,RILPL2,PCDH1,CLDN1,RAC2,PDZRN4,SLC4A5,PPP2R5B,GLI3,HMOX1,PLEK2,SHC3,TNFAIP3,NTS,DOP1B,SLC25A42,CHST5,FGD6,PRRT4,ABCG4,TLR5,LAMC3,OBSCN,TNFRSF9,TOX2,ENGASE,ZYX,CXCR4,PIK3CD,LCK,KIF6,TMEM47,GABRB1,CORO2A,TMEM63A,EPHB6,NKD2,TNFRSF21,PLCH1,MAPRE2,ATP7A,PCP4L1,DNAH5,RIPOR2,CDKN2B,CFP,DSC3,HLA-B,HOXB13,OCA2,CYBA,CHST6,DNAH10,GAD1,NLGN4X,IL17RD,SPATA17,NEAT1,C14orf119,RHOC,THY1,CNTFR,PLPP2,TAP1,PTPRH,C19orf81,GCH1,TPI1,ICAM3,MAP2K3,NES,CDK6,PRKD2,PTGES,DLGAP2,LAMB2,FOXC1,PRX,WNT7B,AJAP1,MYL12A,NIBAN3,FAM187A,TEX45,PHLDA1,CECR2,C3orf52,ARFGAP1,PROCR,MVP,GRB10,FDXR,CRABP2,CRISP2,IRF6,MEGF9,PCDHGA10,TBX3,SOX2,ALOX15,PERM1,NAA10,SLC22A18,ERCC2,PDGFRA,B3GALT1,IRF3,UACA,CDH7,COL5A1,ARMC12,CXCL8,TGFBR2,SYN1,SLC6A3,CYP3A5,DUSP6,HOXA7,LHX1,ANXA13,CDC14A,SH3GL3,TMEM74,ST6GALNAC3,SLC8A1,ULK4,CALCA,CA5B,DNAH11,STAT1,CD19,OR10H2,CABYR,USP20,LYL1,MRPL11,PLXNB3,CSRNP1,ID2,HOXB3,RASSF10,SH3RF3,FEZ1,COL4A6,FAT4,BEND4,ARSG,ACO1,SLC12A1,ATXN1,BTG4,VGLL3,ATP6V1C2,NR4A3,TLN2,GABRD,SYT2,F2R,SARDH,GHR,CARD6,S100A10,ZNF536,NOS3,GPC5,AK8,GABRB2,FGA,MUC6,LY75,WNT1,PCDHAC1,SLC6A15,FZD9,POU4F1,SFRP4,CAPN6,AGRN,GALNT10,CPNE4,L1CAM,JUN,OSR1,SYTL5,MCOLN1,CITED1,CHCHD6,ITGA2B,BCORL1,PRAME,AKAP12,CILP2,IGFBP3,RHBDD1,DNAI2,PRTG,COBL,SYTL2,ANXA3,NABP1,KAZN,AHNAK2,PLPPR3,CAST,FAIM2,PROB1,HOXC10,SNAP29,STX11,MIDN,DNER,CYP2E1,GATA3,NID1,MAP3K8,MTMR11,CCDC168,UNC5B,FLNC,PDE3A,PLA2G4A,FAT1,NR4A2,HOXB2,GDPD5,PTPN14,NACAD,SPON2,KIAA0586,LEF1,HSPB8,INTS13,XPNPEP1,ADAMTS3,ANGPTL6,IGF2BP2,CREB5,SLC1A1,TTC9B,NCAN,INPP4B,NPL,NOTCH3,LINC00173,FGFR2,LGR4,OTX1,PITX2,LRRTM3,METRNL,LRRC32,SLC23A2,GAS6-AS1,TMEM266,CD83,PTGDS,SHISA2,KCTD12,MET,DYNLT3,THEG,TUFT1,CLIP2,CHD5,TRPV2,GOLGA8K (includes others),GLDC,ADAM8,SKOR2,ERVMER34-1,VIPR1,EPPK1,TNFAIP8L3,RUVBL2,SYNPO,CAV1,SCN2A,EPAS1,GMPR,PTHLH,POU3F3,PCDHGC3,PKHD1,KLF15,POLD4,NR3C2,ALDOA,GAL3ST3,ADAMTS9-AS2,TFAP2D,HYDIN,DNAAF3,CR2,BTN2A2,HOXC13,SOX14,ACOX2,ITPR1,PON1,RAB40A,ATP1A3,HDAC3,CDO1,CD200R1,PLCD3,ZMYND15,GSN,SCG2,EML4,CTH,IQSEC2,COL14A1,DNAH2,ANKRD34B,DOCK4,ELF3,RAB3IL1,THEMIS2,CREM,GAREM1,DIPK1A,FIBCD1,LCA5L,GSTP1,MAGI2-AS3,PCDH17,HK2,PLCL1,RELN,ATP12A,PPP3CA,PDE2A,RIPK3,CROT,ADAMTS12,KIF21B,POPDC3,NUDT7,PLPPR4,MYCL,HEG1,KATNAL2,BRINP1,C1orf141,SLC30A1,CYB5R4,PARS2,SYTL3,FLRT3,CFAP58,ZNF878,ADAM15,COL6A2,NPAS4,DNAJB11,RBM24,CALD1,ZNF808,F2RL1,PDGFB,DMRTA1,USH2A,ALDH1A2,TENM1,ETV4,JAKMIP3,GFY,CLCN5,DCUN1D5,PRICKLE3,PKHD1L1,GPNMB,EPHA7,SMAD9,TCF15,CFAP61,ANKRD33,F3,MDH1B,C4orf50,CABP1,ASMTL,LTK,CAVIN1,FOXO4,ZDHHC11,AJUBA,LRGUK,ZNF556,ENPP1,TCEAL6,CCDC181,CCND2,NOTCH2NLA/NOTCH2NLB,TNFRSF1B,GLB1L3,CCNO,CORO1C,ALK,CFAP45,ADAMTS1,NPR3,HELZ2,ARAP3,PCSK5,LEFTY2,STAT6,CSF3,GJA3,RHOV,SCARF2,PDE4A,RARA,LY6E,NBPF10 (includes others),CACNA1I,KCNA1,NOTCH2,MLF1,SERINC2,H1-2,AREG,FN1,ADAMTS6,ARID3C,ARHGEF17,AVPI1,IRAK2,AVPR1A,MUC5B,PYGL,ZFR2,NR4A1,PLAUR,PDE1B,BORCS8-MEF2B,TSHR,AFAP1L2,SHQ1,SPEF2,ADAM32,CYGB,ANO3,DNAI7,TGFB1,PCDHGB4,EGLN3,NOX5,FAM126A,PAX9,PCDH9,AQP7,BASP1,POLN,MUC12,PCDHGB2,OSBPL3,SRPX,MERTK,VAT1L,CDKN1C,TNNT1,RTBDN,RNF150,MYLIP,LAD1,CALB2,FLNA,ANXA2,DDHD1,RPH3A,ELOVL4,DIXDC1,MCHR1,EPHA1,DOCK6,PCDHGA12,ANTXR1,VWA3B,DNAH6,ZNF677,TFAP2C,MICB,HIVEP3,GRIN1,IQUB,DRD1,CFAP46,MOV10L1,FRMPD1,NOS1,SLC45A3,SLC9B1,EPHB4,JAG1,DNAAF8,PCDHGA9,CRYBG2,SALL1,NOS2,SLC10A4,RILPL1,MCAM,MAMLD1,FGF9,ABCC4,LAMA3,RAX,SLIT3,COL1A1,NRXN3,DGKK,GRN,TSHZ3,GRM1,SLCO5A1,CD9,SPP1,HMCN1,KCNV1,PPFIBP2,PKDREJ,TNFSF13B,ADRA1B,HOXA9,IFI30,LAMA1,UCP1,PCDH7,PIWIL1,LGI4,C20orf27,NOVA2,KCNH3,GRIK1,KISS1R,CLU,SORBS1,ARG2,BCL11A,CALCB,H1-0,MICAL2,ZNF217,FBLN2,EFEMP1,ACHE,ZIC5,MMP9,LGALS1,GLI1,GRID1,TFPI2,ISM2,IFT172,ADCY2,LOC102724428/SIK1,MLLT3,CTNNA1,FXYD7,FRRS1,OSBPL8,MAP3K5,GBP2,WNT16,USP2,KCNK6,SPAG8,SLC27A5,ASTN2,DYNC2H1,SH2D3C,FGFR1,MT1E,SCNN1G,NR2E1,KDELR3,PAK5,TNFRSF10D,DTNA,GRIN3B,CCDC103,INSIG1,CLCNKA,ATP8B3,SLC7A10,STK40,PCDH19,MIR3667HG,CCDC9B,ANKRD24,MEIS1,SOX9,CRYBG1,MGLL,LGALS9,COL4A4,CGREF1,TERC,MEIOB,CDC20B,HAGLR,DHX16,DLX1,C4orf47,XKR9,DNHD1,SATL1,LIPA,SH2D5,IRS4,SGIP1,FLT4,COMP,ZBBX,GSTM4,DSEL,SQSTM1,KRT8,PEAR1,CLEC16A,TSPO,GLA,NUDT10,ATF3,GLIS1,TMEM176B,GOLGA6A (includes others),SLC9A5,ZFP36,PTPN13,POTEE/POTEF,BNC2,TYMP,PLEKHB2,PLK5,PTK6,IL17REL,MAP1LC3A,MXI1,LUCAT1,LMCD1,ADGRG6,TMEM132C,FEZF1,C2orf80,PSMB9,LINC00963,NKAPL,PUS3,GCSAM,S1PR3,WDR44,PODXL,ST14,EPHA2,CKB,VIM,SNAI1,PCDH10,FBLN5,TMEM141,PCMT1,TEC,BEST1,MEF2B,NTRK2,PAPPA2,LAMA4,HYAL3,SNAPC2,ULBP2,TBX18,BCL6B,PTCD2,MATK,FAM131A,GFAP,PLCG2,PLK3,NEFH,SWT1,PXDC1,PRKCA,TMEM52,SIX5,DPYD,NEFM,GPR12,CACNA1G,UNC93B1,CDK18,APOE,CFAP43,IGSF1,GFRA3,AHNAK,LRP2,SATB2,PHB1,DTX2,KIF7,GEM,C6orf163,CRYZ,CNGA1,PCCA-DT,ADCY4,CACNA1E,EML2,ODC1,COL1A2,PPARD,PI4K2A,GRIN2A,SCN1A,ITGA4,ALDOC,SERPINE1,CALB1,RARG,PIEZO1,IQCJ-SCHIP1,ITGB4,RASAL1,CLDN10,ABCB1,BBC3,WNT10A,ITGA2,LGSN,SH3BP5,TXNDC16,PDE4C,SLC44A5,CDKN1A,NMT2,ADRA1A,MAOA,ICAM2,DIAPH1,TBC1D2,DMBX1,KCNA2,PREX1,MEFV,INTS12,ITGA11,CBLC,EID3,KBTBD3,EGR3,DPYSL3,VDR,ZC3H12A,ANKRD35,ADORA1	920
Cancer, Organismal Injury and Abnormalities, Respiratory Disease	lung tumor	Lung tumor	1.95e-21		1.841		2.003	BIN3,ERBB4,NTSR1,NEDD9,SPHK1,ZFP42,CLCA1,ANKRD34A,CFAP74,PORCN,TMPRSS13,PPA1,SDK2,SKOR1,RSPH4A,CEMIP2,PLEKHG5,PDZD7,EFCAB12,GPR83,OSBPL6,FAM182B,SCN4A,CEP19,ADM,PIFO,ADM2,BMERB1,ALDH1L2,PTPN5,AKAP6,AMOT,TRPM4,TMEM176A,REM2,DBH-AS1,FREM2,JRKL,GSDMB,ARHGAP8/PRR5-ARHGAP8,ACSL3,TFR2,RGS4,WNT10B,ERICH3,LANCL3,LYNX1-SLURP2,FBXO15,MAD2L2,SLC16A3,PALLD,TNIK,ABHD17A,STAT3,IRF8,SLC9A4,GPC4,RUNX1,SH3BGRL3,KIAA1522,DMD,NR0B1,PINX1,VSTM2L,PRKG1,TMEM130,RGMB-AS1,DOK6,JAK1,GABRA2,CREB3L1,MYO1H,CASTOR1,TINCR,SLIT2,AQP10,CCND1,SELPLG,SHH,ATP5MF-PTCD1,GRIA3,CHST1,GZMM,ZNF610,LURAP1L,PDK4,CDH3,HYKK,CDH18,TUBB4A,ARC,ACKR2,ICAM1,RAPGEF5,DRAXIN,LOX,BRINP2,DCAF13,NIM1K,TTBK1,RADIL,ATP11C,GPR4,LHX5,KRT10-AS1,ADAMTS17,CNTNAP2,OTUD7A,AOX1,CCDC85A,PHF21B,ERRFI1,UNC5D,EN1,IRX4,EZR,FMN1,MALAT1,RGL1,CA8,HES1,NDRG2,CCNB3,NELL2,OTP,SLC6A8,CDH10,IL1RAP,PCDH8,PRDM9,ID1,IGFBP2,DLL3,KRT20,CARMIL3,PFKP,GADD45B,STC1,PRDX1,LIG4,IL23R,IFNGR1,SLC6A12,NOC2L,RAET1G,KLHL1,TEX15,COPZ2,SLC7A5,ANOS1,ATG101,OPRL1,CYP26B1,FBXO16,GPR85,LATS2,AFMID,ARHGAP42,ENPP2,ABCD2,UVSSA,ZNF578,KCNH4,RILPL2,PCDH1,CLDN1,RAC2,PDZRN4,SLC4A5,PPP2R5B,GLI3,HMOX1,PLEK2,SHC3,TNFAIP3,NTS,DOP1B,SLC25A42,CHST5,FGD6,PRRT4,ABCG4,TLR5,LAMC3,OBSCN,TNFRSF9,TOX2,ENGASE,ZYX,CXCR4,PIK3CD,LCK,KIF6,TMEM47,GABRB1,CORO2A,TMEM63A,EPHB6,NKD2,TNFRSF21,PLCH1,MAPRE2,ATP7A,PCP4L1,DNAH5,RIPOR2,CDKN2B,CFP,DSC3,HLA-B,HOXB13,OCA2,CYBA,CHST6,DNAH10,GAD1,NLGN4X,IL17RD,SPATA17,NEAT1,C14orf119,RHOC,THY1,CNTFR,PLPP2,TAP1,PTPRH,C19orf81,GCH1,TPI1,ICAM3,MAP2K3,NES,CDK6,PRKD2,PTGES,DLGAP2,LAMB2,PRX,WNT7B,AJAP1,MYL12A,NIBAN3,FAM187A,TEX45,PHLDA1,CECR2,C3orf52,ARFGAP1,PROCR,MVP,GRB10,FDXR,CRABP2,CRISP2,IRF6,MEGF9,PCDHGA10,TBX3,SOX2,ALOX15,PERM1,NAA10,SLC22A18,ERCC2,PDGFRA,B3GALT1,IRF3,UACA,CDH7,COL5A1,ARMC12,CXCL8,TGFBR2,SYN1,SLC6A3,CYP3A5,DUSP6,HOXA7,LHX1,ANXA13,CDC14A,SH3GL3,TMEM74,ST6GALNAC3,SLC8A1,ULK4,CALCA,CA5B,DNAH11,STAT1,CD19,OR10H2,CABYR,USP20,LYL1,MRPL11,PLXNB3,CSRNP1,ID2,HOXB3,SH3RF3,FEZ1,COL4A6,FAT4,BEND4,ARSG,ACO1,SLC12A1,ATXN1,BTG4,VGLL3,ATP6V1C2,NR4A3,TLN2,GABRD,SYT2,F2R,SARDH,GHR,CARD6,S100A10,ZNF536,NOS3,GPC5,AK8,GABRB2,FGA,MUC6,LY75,WNT1,PCDHAC1,SLC6A15,FZD9,POU4F1,SFRP4,CAPN6,AGRN,GALNT10,CPNE4,L1CAM,JUN,OSR1,SYTL5,MCOLN1,CITED1,CHCHD6,ITGA2B,BCORL1,PRAME,AKAP12,CILP2,IGFBP3,RHBDD1,DNAI2,PRTG,COBL,SYTL2,ANXA3,NABP1,KAZN,AHNAK2,PLPPR3,CAST,FAIM2,PROB1,HOXC10,SNAP29,STX11,MIDN,DNER,CYP2E1,GATA3,NID1,MAP3K8,MTMR11,CCDC168,UNC5B,FLNC,PDE3A,PLA2G4A,FAT1,NR4A2,HOXB2,GDPD5,PTPN14,NACAD,SPON2,KIAA0586,LEF1,HSPB8,INTS13,XPNPEP1,ADAMTS3,ANGPTL6,IGF2BP2,CREB5,SLC1A1,TTC9B,NCAN,INPP4B,NPL,NOTCH3,LINC00173,FGFR2,LGR4,OTX1,PITX2,LRRTM3,METRNL,LRRC32,SLC23A2,GAS6-AS1,TMEM266,CD83,PTGDS,SHISA2,KCTD12,MET,DYNLT3,THEG,TUFT1,CLIP2,CHD5,TRPV2,GOLGA8K (includes others),GLDC,ADAM8,SKOR2,ERVMER34-1,VIPR1,EPPK1,TNFAIP8L3,RUVBL2,SYNPO,CAV1,SCN2A,EPAS1,GMPR,PTHLH,POU3F3,PCDHGC3,PKHD1,KLF15,POLD4,NR3C2,ALDOA,GAL3ST3,ADAMTS9-AS2,TFAP2D,HYDIN,DNAAF3,BTN2A2,HOXC13,SOX14,ACOX2,ITPR1,PON1,RAB40A,ATP1A3,HDAC3,CDO1,CD200R1,PLCD3,ZMYND15,GSN,SCG2,EML4,CTH,IQSEC2,COL14A1,DNAH2,ANKRD34B,DOCK4,ELF3,RAB3IL1,THEMIS2,CREM,GAREM1,DIPK1A,FIBCD1,LCA5L,GSTP1,MAGI2-AS3,PCDH17,HK2,PLCL1,RELN,ATP12A,PPP3CA,PDE2A,RIPK3,CROT,ADAMTS12,KIF21B,POPDC3,NUDT7,PLPPR4,MYCL,HEG1,KATNAL2,BRINP1,C1orf141,SLC30A1,CYB5R4,PARS2,SYTL3,FLRT3,CFAP58,ZNF878,ADAM15,COL6A2,NPAS4,DNAJB11,RBM24,CALD1,ZNF808,F2RL1,PDGFB,DMRTA1,USH2A,ALDH1A2,TENM1,ETV4,JAKMIP3,GFY,CLCN5,DCUN1D5,PRICKLE3,PKHD1L1,GPNMB,EPHA7,SMAD9,TCF15,CFAP61,ANKRD33,F3,MDH1B,C4orf50,CABP1,ASMTL,LTK,CAVIN1,FOXO4,ZDHHC11,AJUBA,LRGUK,ZNF556,ENPP1,TCEAL6,CCDC181,CCND2,NOTCH2NLA/NOTCH2NLB,TNFRSF1B,GLB1L3,CCNO,CORO1C,ALK,CFAP45,ADAMTS1,NPR3,HELZ2,ARAP3,PCSK5,LEFTY2,STAT6,CSF3,GJA3,RHOV,SCARF2,PDE4A,RARA,LY6E,NBPF10 (includes others),CACNA1I,KCNA1,NOTCH2,MLF1,SERINC2,H1-2,AREG,FN1,ADAMTS6,ARID3C,ARHGEF17,AVPI1,IRAK2,AVPR1A,MUC5B,PYGL,ZFR2,NR4A1,PLAUR,PDE1B,BORCS8-MEF2B,TSHR,AFAP1L2,SHQ1,SPEF2,ADAM32,CYGB,ANO3,DNAI7,TGFB1,PCDHGB4,EGLN3,NOX5,FAM126A,PAX9,PCDH9,AQP7,BASP1,POLN,MUC12,PCDHGB2,OSBPL3,SRPX,MERTK,VAT1L,CDKN1C,TNNT1,RTBDN,RNF150,MYLIP,LAD1,CALB2,FLNA,ANXA2,DDHD1,RPH3A,ELOVL4,DIXDC1,MCHR1,EPHA1,DOCK6,PCDHGA12,ANTXR1,VWA3B,DNAH6,ZNF677,TFAP2C,MICB,HIVEP3,GRIN1,IQUB,DRD1,CFAP46,MOV10L1,FRMPD1,NOS1,SLC45A3,SLC9B1,EPHB4,JAG1,DNAAF8,PCDHGA9,CRYBG2,SALL1,NOS2,SLC10A4,RILPL1,MCAM,MAMLD1,FGF9,ABCC4,LAMA3,RAX,SLIT3,COL1A1,NRXN3,DGKK,GRN,TSHZ3,GRM1,SLCO5A1,CD9,SPP1,HMCN1,KCNV1,PPFIBP2,PKDREJ,TNFSF13B,ADRA1B,HOXA9,IFI30,LAMA1,UCP1,PCDH7,PIWIL1,LGI4,C20orf27,NOVA2,KCNH3,GRIK1,KISS1R,CLU,SORBS1,ARG2,BCL11A,CALCB,H1-0,MICAL2,ZNF217,FBLN2,EFEMP1,ACHE,ZIC5,MMP9,LGALS1,GLI1,GRID1,TFPI2,ISM2,IFT172,ADCY2,LOC102724428/SIK1,MLLT3,CTNNA1,FXYD7,FRRS1,OSBPL8,MAP3K5,GBP2,WNT16,USP2,KCNK6,SPAG8,SLC27A5,ASTN2,DYNC2H1,SH2D3C,FGFR1,MT1E,SCNN1G,NR2E1,KDELR3,PAK5,TNFRSF10D,DTNA,GRIN3B,CCDC103,INSIG1,CLCNKA,ATP8B3,SLC7A10,STK40,PCDH19,MIR3667HG,CCDC9B,ANKRD24,MEIS1,SOX9,CRYBG1,MGLL,LGALS9,COL4A4,CGREF1,TERC,MEIOB,CDC20B,HAGLR,DHX16,DLX1,C4orf47,XKR9,DNHD1,SATL1,LIPA,SH2D5,IRS4,SGIP1,FLT4,COMP,ZBBX,GSTM4,DSEL,SQSTM1,KRT8,PEAR1,CLEC16A,TSPO,GLA,NUDT10,ATF3,GLIS1,TMEM176B,GOLGA6A (includes others),SLC9A5,ZFP36,PTPN13,POTEE/POTEF,BNC2,TYMP,PLEKHB2,PLK5,PTK6,IL17REL,MAP1LC3A,MXI1,LUCAT1,LMCD1,ADGRG6,TMEM132C,FEZF1,C2orf80,PSMB9,LINC00963,NKAPL,PUS3,GCSAM,S1PR3,WDR44,PODXL,ST14,EPHA2,CKB,VIM,SNAI1,PCDH10,FBLN5,TMEM141,PCMT1,TEC,BEST1,MEF2B,NTRK2,PAPPA2,LAMA4,HYAL3,SNAPC2,ULBP2,TBX18,BCL6B,PTCD2,MATK,FAM131A,GFAP,PLCG2,PLK3,NEFH,SWT1,PXDC1,PRKCA,TMEM52,SIX5,DPYD,NEFM,GPR12,CACNA1G,UNC93B1,CDK18,APOE,CFAP43,IGSF1,GFRA3,AHNAK,LRP2,SATB2,PHB1,DTX2,KIF7,GEM,C6orf163,CRYZ,CNGA1,PCCA-DT,ADCY4,CACNA1E,EML2,ODC1,COL1A2,PPARD,PI4K2A,GRIN2A,SCN1A,ALDOC,ITGA4,SERPINE1,CALB1,RARG,PIEZO1,IQCJ-SCHIP1,ITGB4,CLDN10,RASAL1,ABCB1,BBC3,WNT10A,ITGA2,LGSN,SH3BP5,TXNDC16,PDE4C,SLC44A5,CDKN1A,NMT2,ADRA1A,MAOA,ICAM2,DIAPH1,TBC1D2,DMBX1,KCNA2,PREX1,MEFV,INTS12,ITGA11,CBLC,EID3,KBTBD3,EGR3,DPYSL3,VDR,ZC3H12A,ANKRD35,ADORA1	916
Cancer, Gastrointestinal Disease, Organismal Injury and Abnormalities	hepatobiliary neoplasm	Hepatobiliary neoplasm	1.99e-21		-1.741	bias	0.43	GTF2B,ERBB4,STK24,SPHK1,ZFP42,CLCA1,CFAP95,TMPRSS13,KLF14,RAB27B,SLC17A9,KCNIP2,SDK2,ST6GALNAC4,SKOR1,INAVA,CEMIP2,PLEKHG5,TCF7,WDR25,PSD2,ARMH4,KLLN,ANO10,DNAJB5,TMEM102,FOXG1,ABLIM3,OSBPL6,LGALS8,SCN4A,CEP19,POU2F2,HOXA1,INHBE,EPB41L1,BCAS4,HLA-F,DIRAS3,SELENOM,RAD9A,ALDH1L2,ASAP3,PTPN5,NAGS,CLMN,GPR162,AKAP6,AMOT,TRPM4,TMEM176A,ITIH5,PSTPIP2,DGKI,NFATC1,RGS9BP,TTC21A,FREM2,ARHGAP8/PRR5-ARHGAP8,ACSL3,TFR2,RGS4,GAPDHS,WNT10B,ERICH3,LANCL3,SAMD4A,SLC19A3,RAB43,C1QL4,PALLD,TNIK,ARHGAP24,STAT3,GPC4,CCDC9,SH3BGRL3,KIAA1522,NDRG4,PPP1R1B,DMD,ARHGAP27,NR0B1,PINX1,ZNF347,KANK3,MT1X,SMOX,PRKG1,TGFB2,JAK1,ADRA2B,TCIM,GABRA2,CREB3L1,MYO1H,SLIT2,AQP10,AMT,CCND1,SELPLG,C7orf57,SHH,ZNF778,ECI2,ATP5MF-PTCD1,SPICE1,NEK5,CADM2,PHF24,EMC3,COL20A1,GRB2,ZSWIM6,PNPLA8,SPRYD7,ATP7B,SHB,TANC1,SELENOP,ZNF610,LURAP1L,PDK4,CDH3,AMN1,GARIN5A,TUBB4A,ARC,IER5,MATN3,HRH3,SOX11,ICAM1,SHC1,RAPGEF5,DRAXIN,NECAB1,BRINP2,FPGT,PIK3R5,NIM1K,ZNF83,TTBK1,RADIL,TIPARP,GPR4,ATP11C,FOXL2,KRT10-AS1,ADAMTS17,CNTNAP2,AOX1,ERRFI1,UNC5D,SYNPO2,EN1,IRX4,PEG10,MED26,CDH15,C5orf47,RHBDF2,FMN1,PDK3,MIR7-3HG,SIAH3,LGI3,CTSC,ATP4A,JAKMIP1,NDRG2,CCNB3,DNAAF1,BNC1,EFHC2,ARHGEF26,NELL2,OTP,SLC6A8,CDH10,IL1RAP,ADAMTSL4,PCDH8,CCDC146,ANKMY2,LRP4,PCDH20,PRDM9,ID1,IGFBP2,ANO4,GGN,LCA5,KREMEN1,ZDHHC19,KRT20,CARMIL3,PFKP,WDCP,NRG2,PRDX1,LIG4,IL23R,IFNGR1,SLC6A12,TRIM71,RAET1G,ABCC9,KLHL1,GRAMD1C,IQGAP2,CDIN1,TMPRSS9,TRDMT1,TEX15,MRPS28,CACNG8,SLC7A5,ANOS1,ATG101,SEMA3D,OPRL1,PDGFC,PCSK4,PLEKHG4,LATS2,REEP2,ARHGAP42,ENPP2,ABCD2,LNX1,VASN,UVSSA,ZNF578,KCNH4,CBR3-AS1,CDC14B,PCDH1,TCF7L1,RAPGEF3,PDZRN4,IL1R1,TSPAN17,SP4,GLI3,ZNF600,JAG2,CA13,HMOX1,SHC3,DLX4,PPP2R2B,TJP3,KCNJ10,DOP1B,SLC25A42,CHST5,FGD6,PRRT4,GAS6,ABCG4,HOXC8,TLR5,LAMC3,EHBP1L1,OBSCN,TNFRSF9,ADD2,ENGASE,TNFRSF10B,OLFML2A,CXCR4,PIK3CD,ECM1,SLC9A9,TMEM231,RIPK2,SCUBE1,TMEM47,GABRB1,CORO2A,TMEM63A,SLC30A3,EPHB6,NKD2,RGS19,HLX,SERPINB9,CFHR1,TNFRSF21,PLCH1,MFSD3,ATP7A,DNAH5,RIPOR2,HBA1/HBA2,CDKN2B,CFP,DSC3,HLA-B,OCA2,FLNB,CHST6,ISY1-RAB43,DNAH10,NLGN4X,NUFIP1,SPATA17,NEAT1,GPR155,GPR137B,C14orf119,THY1,CNTFR,NKX3-2,ORC4,PTPRH,GCH1,TPI1,ARRDC4,ICAM3,DPF3,ACSM3,MAP2K3,NES,CDK6,DLGAP2,TMEM249,ARL6,PRX,AJAP1,MYL12A,NCMAP,ACRBP,TRAPPC14,PHLDA1,MYRIP,CECR2,ARFGAP1,SDC4,PROCR,NEUROG1,FASTKD1,MVP,GRB10,EFNA4,FDXR,UBE2S,ZNF860,PPP1R16B,GDF11,MEGF9,PCDHGA10,CYP39A1,SCGB2A1,BDNF,DTX4,SOX2,SLC22A18,ERCC2,PDGFRA,B3GALT1,IRF3,UACA,CDH7,SLITRK5,TMEM38B,COL5A1,CXCL8,RPP40,ALPL,CD36,TGFBR2,SLC6A3,PAQR8,CYP3A5,CHRM4,HOXA7,STK17B,CDC14A,FAM43A,MEIS3,ULK4,CA5B,DNAH11,STAT1,CD19,CABYR,USP20,ATG4B,PLXNB3,BCO2,LINC01018,ID2,PEX16,PMEL,SH3RF3,FEZ1,COL4A6,FAT4,BEND4,ARSG,ARV1,ACO1,SLC12A1,ATXN1,APC2,PLA2R1,HIBCH,LINC00324,STN1,OSGIN2,ATP6V1C2,NR4A3,EDEM2,TLN2,GABRD,PRUNE1,ATG9B,SARDH,BMP4,GHR,CARD6,PHACTR3,ZNF536,NOS3,GPC5,SOX1,MICALL2,GABRB2,FGA,MUC6,LY75,PCDHAC1,RTN4,FZD9,POU4F1,AGRN,FKBP6,GALNT10,CPNE4,GPC2,KCNQ3,L1CAM,MARK4,JUNB,JUN,PAPOLB,LMOD1,PIGN,ITGA2B,PRAME,DUSP1,CILP2,ULBP3,PLCB3,IGFBP3,RHBDD1,RP11_284F2110,INF2,PRTG,MAK,ELMO1,CDH11,PRKCZ,COBL,KCNC4,SYTL2,SREBF1,ANXA3,KAZN,AHNAK2,SLC22A1,CBWD3/CBWD6,CAST,STK17A,ZNF365,STX11,CFAP77,MIDN,DISC1,DNER,C2orf76,GATA3,NID1,KCTD6,DCAF6,PNPLA2,MTMR11,SEMA3C,CCDC168,UNC5B,FLNC,TRIM9,SH2B2,EN2,POLR2J2/POLR2J3,HNF1B,PLA2G4A,FAT1,NR4A2,RCL1,HSD17B2,NACAD,KIAA0586,RAB31,FANK1,LEF1,HSPB8,INTS13,XPNPEP1,ADAMTS3,CDK5,SRXN1,ANGPTL6,UBXN11,CREB5,CR1L,ICAM5,CCDC113,NCAN,RRAD,INPP4B,NPL,TGM2,TNFAIP8,NOTCH3,GJA1,FGFR2,LGR4,OTX1,IFNAR2,LRRTM3,TNFSF9,LRRC32,CFAP57,GAS6-AS1,TMEM266,TMC6,SHISA2,ITGB6,KCTD12,BBOF1,MET,KCNJ8,SCN1B,THEG,FJX1,CLIP2,CHD5,LTBP4,GOLGA8K (includes others),GLDC,ADAM8,SKOR2,JPH4,VIPR1,EPPK1,SYNPO,FAM53C,MAB21L1,ERP44,MFSD6L,RNGTT,RUNX3,SCN2A,LGALS3,HPX,COTL1,PTHLH,GDA,RASA3,PCDHGC3,PKHD1,SLC4A11,TBC1D7,NR3C2,IL1R2,ALDOA,GAL3ST3,ITGA7,HYDIN,TBX20,PNRC1,DPF1,CREB3,SOX14,ACOX2,ITPR1,CCNA1,POU4F2,CTHRC1,ATP1A3,HDAC3,PRDM1,CD200R1,GSN,SGK1,NUDT8,SCG2,EML4,ZNF277,MSRB3,IQSEC2,UFSP2,DNAH2,ZNF438,DOCK4,HPCAL4,ELF3,RASAL3,ESRRG,SPRY4,THEMIS2,CREM,DIPK1A,IGSF10,LCA5L,GSTP1,PCDH17,HK2,PLCL1,CFAP92,RELN,TMEFF2,LENG9,EGR1,PPP3CA,IRF5,SLC6A17,LIPG,RPL3L,RIPK3,CROT,ADAMTS12,KIF21B,EXT1,HEG1,BRINP1,AKNA,C1orf141,RSPH1,SLC30A1,ACTG1,SYTL3,UPK1A,ZNF843,TMC8,CFAP52,ZNF878,ADAM15,COL6A2,SLC45A1,NPAS4,ACP7,ZNF563,TPBG,KRT15,MORC2,MT2A,ZNF808,PPFIBP1,HMCN2,PDGFB,MAPK15,USH2A,TENM1,ETV4,HAPLN2,MAPT,PMEPA1,CLCN5,TMEM120B,MFNG,PKHD1L1,EPHA7,SHC4,SYT3,CFAP61,EBF1,MDH1B,COL11A2,C4orf50,CABP1,SUCNR1,ADA,ASMTL,GUCY1B1,LTK,CAVIN1,CNR1,LMX1B,HOXB7,PRDM13,PELI1,LRGUK,ELFN1,ZNF556,GPD1L,TNFAIP8L1,PADI2,ENPP1,WIF1,SLC27A1,CCDC181,CPXM1,ARHGEF3,NOTCH2NLA/NOTCH2NLB,TNFRSF1B,CCNO,ALK,TRIB1,TFAP2A,ADAMTS1,ARAP3,PCSK5,FAM78A,ALOX15B,ANKRD27,SCARF2,ZDHHC22,JCAD,RARA,OSBPL5,LY6E,TMEM104,LPCAT2,NBPF10 (includes others),CACNA1I,FLRT1,NOTCH2,MLF1,ADGRB2,SERINC2,AREG,FN1,ADAMTS6,PPARGC1B,ARHGEF17,NLRP14,SLC1A5,BMP6,GDF6,ESRRB,MUC3A,TCF7L2,IRAK2,MUC5B,P2RX2,STAT4,PYGL,PEX3,SMPD3,ZFR2,NR4A1,PLAUR,PDE1B,FBXO2,BORCS8-MEF2B,AFAP1L2,CCN3,MAST3,P4HA3,ADAM32,CYGB,LAMC2,DUSP5,ZCCHC24,PRR29,ADRB2,TGFB1,PCDHGB4,NOX5,PCDH9,AQP7,FRMD6,POLN,BAALC-AS1,MUC12,PCDHGB2,RASGRP2,GCOM1,TMEM154,SRPX,ETFBKMT,MERTK,TCF24,JARID2,CDKN1C,JPH3,TNNT1,RTBDN,ZMYND10,WIPF3,RNF150,ESPN,LAD1,EPHB3,CALB2,FLNA,DDIT4,NFIB,ANXA2,FAM86B2/FAM86KP,DDHD1,RNF144B,DHRS2,NPAS1,ELFN2,CCDC13,DOCK6,TDRD9,PCDHGA12,DDN,VWA3B,DNAH6,TFAP2C,MCOLN2,FCRLB,MICB,CCDC65,STPG1,HIVEP3,FZD2,UPP1,ARHGAP22,GRIN2C,IGSF8,MYOM1,IQUB,DRD1,CFAP46,SYCP2L,MOV10L1,FRMPD1,NOS1,GATA5,SLC45A3,TLR6,SLC9B1,ACADVL,JAG1,ERC2,PCDHGA9,CRYBG2,SALL1,NOS2,SLC10A4,PRDM7,MAMLD1,RNF223,ABCC4,SOX8,LAMA3,RAX,ATP2A1,SLIT3,COL1A1,SYBU,TIGD2,DGKK,FOS,GRN,HIC1,MC4R,TSHZ3,CDC37L1,SLCO5A1,SPTBN5,SLC5A5,HDAC11,SPP1,HMCN1,KCNV1,HSPA12B,SH3KBP1,LAMA1,UCP1,PCDH7,PIWIL1,WWC2,ELOVL3,KCNH3,BLVRA,TCTN3,GRIK1,SORBS1,AKR1C1/AKR1C2,BCL11A,KRT222,SERPINI1,MICAL2,ZNF788P,ZNF471,EFEMP1,ZIC5,MMP9,LGALS1,PNMA8B,GLI1,GRID1,TFPI2,ZCCHC12,SMAD7,GALK1,CATSPER1,MRPL40,ADCY2,LOC102724428/SIK1,RTN4RL2,MLLT3,SUGCT,CTNNA1,TMEM108,OSBPL8,SLC40A1,OASL,TPMT,GBP2,ALDH4A1,SPAG8,SLC27A5,ASTN2,ERN1,BCL2L12,DYNC2H1,LRRC8E,SH2D3C,FGFR1,SHBG,SEL1L3,MT1E,ZMAT5,SYPL2,BEX5,NR2E1,EDN3,PAK5,LMNA,DTNA,GRIN3B,EIF4E1B,RBBP8NL,RASSF2,KATNB1,INSIG1,ZNF765,ATP8B3,SLC7A10,AFF3,AFAP1L1,PCDH19,CCDC39,ANKRD24,EFHD1,CGB7,MEIS1,SOX9,MGLL,LRRC10B,LGALS9,POTEI,COL4A4,BTBD11,CGREF1,SYN2,TERC,HAGLR,DHX16,DNHD1,SATL1,LIPA,SH2D5,SGTB,IRS4,FLT4,COMP,ZNF521,LMTK3,PLEKHG4B,DSEL,SQSTM1,KRT8,CTSV,NOP9,CLEC16A,PURG,SYNGR3,MN1,FCHSD1,NR5A2,NUDT10,GLIS1,VWA5A,ARL4D,ELL2,GOLGA6A (includes others),KLB,FAM83G,SLC9A5,ZFP36,PTPN13,POTEE/POTEF,HOXD4,SOX30,PALD1,BNC2,EFNB2,HOXC6,TYMP,PLEKHB2,KIF17,ADAMTSL5,IL17REL,SBF1,TNKS1BP1,NFIA,LMCD1,KREMEN2,NID2,RGS14,PLEKHH2,TMEM132C,GNAT1,RASEF,PRPH,MAOB,PSMB9,STK4,LINC00963,ANKRD34C,NKAPL,KRT27,PUS3,SNAP25,SERPINE2,CEP85L,ST14,EPHA2,FKBP1B,FGFRL1,VIM,FAH,SNAI1,CA12,PCDH10,FBLN5,ISG15,TMEM255A,PRDM12,TEC,BEST1,CREB3L3,MEF2B,NTRK2,PAPPA2,LAMA4,USH1G,EFR3B,LINC01554,SNTA1,L3MBTL3,ULBP2,ITIH4,NEU1,PALM3,PLCG2,PLK3,NEFH,NXPE3,ADGRB1,SLC2A4,HES4,DPYD,NCEH1,GPR12,CACNA1G,CDK18,APOE,GDPGP1,IGSF1,HK1,PDXK,AHNAK,LRP2,DUSP10,FAM91A1,DKK3,PHB1,DTX2,PLD1,ONECUT1,AAMDC,HTR7,ADIPOR2,ENDOD1,GALNT4,VPS37B,SLC36A1,SNX32,ADCY4,ARHGAP29,PAG1,CACNA1E,EML2,ODC1,COL1A2,IFITM10,CBARP,PRSS8,GRIN2A,SLFN12L,SCN1A,TEAD1,ITGA4,LINC01419,SERPINE1,CALB1,PIEZO1,ITGB4,BMP3,SLC5A8,SLC32A1,RASAL1,SERTM1,ZNF560,IRX3,ITGA2,GLRX2,KCNA7,FAM98A,TAF3,LGSN,SH3BP5,TXNDC16,ARNTL,SLC44A5,CDKN1A,UGGT2,NMT2,CLTCL1,CXADR,ADRA1A,ESYT2,ARHGEF18,TBC1D2,NEK10,KCNA2,SAMD14,PREX1,TRIP10,PPIL6,KRT18,IFIT1,AGAP2,CDR2L,DPYSL3,ATOH1,MFSD2A,VDR,COL2A1,ANKRD35,ZC3H12A,SLC45A4	1164
Cancer, Organismal Injury and Abnormalities	ductal carcinoma	Ductal carcinoma	1.07e-20		-1.442	bias	0.366	PDLIM4,PKHD1,ERBB4,NTSR1,SIPA1,STK24,IL1R2,ALDOA,ANKRD34A,CFAP74,TFAP2D,HYDIN,DPF1,TMPRSS13,CR2,CREB3,ADAM11,SOX14,ITPR1,SLC17A9,NPTN,RSPH4A,ABTB2,CEMIP2,CCNA1,PLEKHG5,CTHRC1,HDAC3,CDO1,ANO10,KLLN,SMAP2,PLCD3,GPR83,FOXG1,PNPLA5,NTNG2,SGK1,SCN4A,BBS9,EML4,TRIM16,CTH,C1orf52,COL14A1,DNAH2,SCART1,DOCK4,ELF3,ESRRG,THEMIS2,CREM,PCDH17,GSTP1,LPAR3,HK2,GPR162,TMEFF2,RELN,AMOT,ITIH5,CDK7,PSTPIP2,ATP12A,DGKI,NFATC1,MAP1LC3B,RPL3L,FREM2,CFAP221,RIPK3,ADAMTS12,ARHGAP8/PRR5-ARHGAP8,KIF21B,BEND6,HOXD8,MAD2L2,SLC19A3,PLPPR4,HEG1,KATNAL2,AKNA,PALLD,STAT3,C1orf141,TNIK,SLC30A1,CPM,CYB5R4,NSG1,PARS2,CCDC9,FLRT3,RUNX1,KIAA1522,PPP1R1B,MYORG,DMD,KANK3,ATG2A,MT1X,SMOX,ARMC7,PRKG1,TGFB2,JAK1,ADRA2B,COL6A2,CCDC71L,TCIM,CREB3L1,MYO1H,ACP7,SLIT2,TPBG,CCND1,RBM24,CALD1,ASIC3,KRT15,ZNF778,MT2A,SPICE1,HMCN2,NEK5,PDGFB,UNC5B-AS1,GMNC,USH2A,CXCL6,CADM2,KCNN1,GRIA3,ETV4,PHF24,EMC3,SPTSSB,JAKMIP3,EGFL6,GRB2,MAPT,PNPLA8,PMEPA1,ATP7B,CREG1,KCNS3,TMEM120B,NODAL,LURAP1L,EPHA7,CDH3,PDK4,DYNLRB2,SHC4,SMAD9,CDH18,HAND1,TUBB4A,SYT3,CFAP61,EBF1,F3,COL11A2,ICAM1,C4orf50,SHC1,RAPGEF5,BRINP2,FPGT,PIK3R5,ZDHHC11B,PELI1,TTBK1,STK10,RADIL,TIPARP,ATP11C,ADAMTS17,CNTNAP2,OTUD7A,CCDC85A,PADI2,ENPP1,CCDC181,TXLNB,ERICH5,IRX4,PEG10,CCND2,ALK,TRIB1,MYO1B,RHBDF2,FMN1,PDK3,HELZ2,RGL1,GNS,LGI3,PCSK5,STAT6,ATP4A,SCARF2,JAKMIP1,CCNB3,JCAD,RARA,DNAAF1,LY6E,LPCAT2,NBPF10 (includes others),CACNA1I,KCNA1,MT1F,NOTCH2,ADGRB2,AREG,FN1,ADAMTS6,DENND2C,ARHGEF17,IER3,OTP,SLC6A8,CDH10,IL1RAP,BMP6,ESRRB,TCF7L2,GDF7,CCDC146,SIX1,ANKMY2,MUC5B,LRP4,STAT4,PRDM9,ID1,ZFR2,NR4A1,IGFBP2,FBXO2,ANO4,AFAP1L2,SHQ1,DLL3,CCN3,SPEF2,MAST3,P4HA3,CYGB,ANO3,LAMC2,IRF2BP2,ANKRD29,KRT20,PFKP,TGFB1,PCDHGB4,WDCP,PAX9,FRMD6,POLN,MUC12,AZGP1,PCDHGB2,IL23R,IFNGR1,ETFBKMT,FADS6,MERTK,ABCC9,IDI1,JARID2,TEX15,TRDMT1,RNF150,EPHB3,FLNA,GAP43,PRR16,ANXA2,PRRT3,C11orf87,DDHD1,SEMA3D,FZD4,KCNK9,PDGFC,EFEMP2,ELFN2,DOCK6,EPHA1,PCDHGA12,LATS2,VWA3B,DNAH6,PCDHB16,ENPP2,LNX1,ZNF578,KCNH4,NOMO1 (includes others),PCDH1,STPG1,PHEX,MFAP3L,FZD2,MICAL1,SLC4A9,BAIAP3,ARHGAP22,KCNQ1,CFAP46,MOV10L1,FRMPD1,IL1R1,CORO6,BCAN,NAB2,SLC4A5,NPFFR2,SLC9B1,RRAS2,EPHB4,JAG1,WIPI1,ERC2,DFFA,GLI3,PCDHGA9,JAG2,PRSS23,SALL1,ITPRIP,KIAA0513,PTH1R,TMEM255B,NOS2,SLC10A4,NTS,MCAM,TJP3,CDK15,DOP1B,FGD6,LAMC3,TLR5,ABCC4,SOX8,LAMA3,ATP2A1,SLIT3,OBSCN,SCFD2,COL1A1,MITF,SYBU,ENGASE,NRXN3,FOS,ZYX,CYTH3,CXCR4,PIK3CD,CRYM,ECM1,ABCD3,LCK,TMEM231,RIPK2,GRM1,SLC5A5,SLCO5A1,SPTBN5,SPP1,HMCN1,KDM1B,GABRB1,HSPA12B,KCNV1,DUOX2,PKDREJ,PPFIBP2,SH3KBP1,TNFSF13B,DHX58,LAMA1,CFHR1,LGI4,PLCH1,KCNH3,GRIK1,ATP7A,DNAH5,SLC25A39,DSC3,HLA-B,HOXB13,OCA2,CYBA,ZNF217,SERPINI1,MICAL2,FBLN2,FLNB,EFEMP1,CHST6,DNAH10,MMP9,NLGN4X,GAD1,LGALS1,NUFIP1,SPATA17,GLI1,TFPI2,GPR137B,NKX3-2,ORC4,IFT172,CATSPER1,ADAMTS15,ACSM3,ADCY2,LOC102724428/SIK1,MLLT3,CDK6,LAMB2,DLGAP2,CHRNA2,CTNNA1,TMEM121,FRRS1,MAP3K5,PRX,AJAP1,WNT7B,TPMT,CCK,WWTR1,CD101,WNT16,TRAPPC14,BAIAP2,CECR2,TMEM232,USP2,C3orf52,SPAG8,PROCR,NPHP1,SLC27A5,ERN1,FASTKD1,FOSL1,DYNC2H1,DNM3,MVP,SH2D3C,GRB10,FGFR1,EFNA4,MT1E,SEL1L3,SCNN1G,PCBP3,KCNB1,ZMAT5,ELMOD1,KDELR3,PAK5,CRISP2,TNFRSF10D,DGKD,IRF6,CDKL1,GRIN3B,CSRP2,EIF4E1B,PCDHGA10,CXCL16,TBX3,DTX4,SOX2,NAA10,ZDHHC8,SLC22A18,ERCC2,STK40,PDGFRA,PCDH19,UACA,CDH7,SLITRK5,PTRH1,HS3ST6,TRADD,COL5A1,PIP4K2A,ARMC12,CCDC39,CXCL8,ALPL,TGFBR2,SYN1,ANKRD24,CYP3A5,SOX9,CRYBG1,MGLL,CDC14A,ST6GALNAC3,SLC8A1,TNNI1,COL4A4,ULK4,DNAH11,STAT1,USP20,DNHD1,SH2D5,PLCD1,IRS4,SGIP1,FLT4,HOXB3,ZNF521,LMTK3,SH3RF3,COL4A6,PLEKHG4B,FAT4,ACO1,IFT43,BTG4,KRT8,CTSV,CLEC16A,THSD1,MN1,NR5A2,TLN2,GABRD,SYT2,ATG9B,ELL2,BMP4,ZNF536,FAM83G,PTPN13,GXYLT2,BNC2,SOX1,VWA3A,MICALL2,TNKS1BP1,FGA,MUC6,NFIA,WNT1,PCDHAC1,RTN4,SLC6A15,FZD9,NID2,CAPN6,AGRN,ADGRG6,PLEKHH2,KCNQ3,KRT27,FOSL2,EPHA2,PIGN,FGFRL1,SNAI1,VIM,BCORL1,FBLN5,PCDH10,FYN,CILP2,TMEM141,STON1,PRDM12,TEC,NTRK2,SLC25A44,LAMA4,MAK,PRKCZ,CDH11,HYAL3,L3MBTL3,SYTL2,SREBF1,AHNAK2,PLCG2,PLK3,NEFH,SWT1,ALOXE3,PGGHG,PRKCA,SLC22A1,TMEM52,SLC2A4,HES4,NEFM,CACNA1G,CDK18,GPR35,GDPGP1,CFAP43,HK1,RRAS,AHNAK,LRP2,LUZP1,GAL3ST2,STX11,DKK3,SATB2,FCHO1,TTC30A,DISC1,PLD1,DNER,C2orf76,GATA3,NID1,SEMA3C,FLNC,TRIM9,SH2B2,ENDOD1,VPS37B,TTLL1,FAT1,NR4A2,SNX32,CCDC183,PTPN14,CACNA1E,ARHGEF10,NACAD,FANK1,LEF1,HSPB8,ADAMTS3,HOXD10,COL1A2,CDK5,PI4K2A,GRIN2A,SCN1A,ICAM5,NCAN,ITGA4,INPP4B,ITGB4,NOTCH3,SLC5A8,GRAMD2A,GJA1,SLC32A1,FGFR2,LGR4,NTHL1,OTX1,NRP2,ITGA2,LRRTM3,DPCD,SEMA3F,TAF3,SLC23A2,TXNDC16,ARNTL,ITGB6,PLIN4,BBOF1,CDKN1A,MET,NMT2,CLTCL1,ESYT2,LTBP4,PLXNA3,NEK10,GLDC,PREX1,ADAM8,SKOR2,NPTX1,MEFV,ITGA11,EPPK1,KBTBD3,NGFR,AGAP2,SLC2A13,FKBP14,RUNX3,SCN2A,COL2A1,EPAS1,TMEM158,HPX,PTHLH,RASA3	712
Cancer, Gastrointestinal Disease, Hepatic System Disease, Organismal Injury and Abnormalities	liver carcinoma	Liver carcinoma	1.39e-20	Decreased	-3.671	bias	-0.713	GTF2B,ERBB4,STK24,SPHK1,CLCA1,CFAP95,TMPRSS13,KLF14,RAB27B,SLC17A9,KCNIP2,SDK2,ST6GALNAC4,SKOR1,INAVA,CEMIP2,PLEKHG5,TCF7,WDR25,ARMH4,DNAJB5,TMEM102,FOXG1,ABLIM3,OSBPL6,LGALS8,CEP19,POU2F2,INHBE,EPB41L1,HLA-F,DIRAS3,SELENOM,RAD9A,ALDH1L2,ASAP3,PTPN5,CLMN,GPR162,AKAP6,AMOT,TRPM4,TMEM176A,ITIH5,DGKI,NFATC1,RGS9BP,TTC21A,FREM2,ARHGAP8/PRR5-ARHGAP8,ACSL3,TFR2,RGS4,GAPDHS,WNT10B,ERICH3,LANCL3,SAMD4A,SLC19A3,RAB43,C1QL4,PALLD,TNIK,ARHGAP24,STAT3,GPC4,CCDC9,SH3BGRL3,KIAA1522,PPP1R1B,DMD,ARHGAP27,PINX1,KANK3,MT1X,SMOX,TGFB2,JAK1,TCIM,GABRA2,MYO1H,SLIT2,AQP10,AMT,CCND1,C7orf57,SHH,ECI2,ATP5MF-PTCD1,SPICE1,NEK5,CADM2,PHF24,EMC3,COL20A1,GRB2,ZSWIM6,PNPLA8,SPRYD7,SHB,TANC1,SELENOP,PDK4,AMN1,TUBB4A,ARC,IER5,MATN3,HRH3,SOX11,ICAM1,SHC1,RAPGEF5,DRAXIN,BRINP2,FPGT,PIK3R5,NIM1K,ZNF83,RADIL,TIPARP,ATP11C,FOXL2,KRT10-AS1,ADAMTS17,CNTNAP2,AOX1,ERRFI1,UNC5D,SYNPO2,IRX4,CDH15,FMN1,PDK3,MIR7-3HG,CTSC,ATP4A,JAKMIP1,NDRG2,CCNB3,BNC1,EFHC2,ARHGEF26,NELL2,SLC6A8,CDH10,IL1RAP,ADAMTSL4,PCDH8,CCDC146,LRP4,PCDH20,PRDM9,ID1,IGFBP2,ANO4,GGN,LCA5,KREMEN1,ZDHHC19,KRT20,CARMIL3,PFKP,WDCP,NRG2,PRDX1,LIG4,IL23R,IFNGR1,SLC6A12,TRIM71,ABCC9,KLHL1,IQGAP2,CDIN1,TMPRSS9,TEX15,MRPS28,CACNG8,SLC7A5,ANOS1,ATG101,SEMA3D,OPRL1,PDGFC,PLEKHG4,LATS2,REEP2,ENPP2,ABCD2,LNX1,ZNF578,KCNH4,CBR3-AS1,PCDH1,TCF7L1,RAPGEF3,PDZRN4,IL1R1,SP4,GLI3,JAG2,CA13,HMOX1,DLX4,PPP2R2B,TJP3,KCNJ10,DOP1B,SLC25A42,CHST5,FGD6,PRRT4,GAS6,ABCG4,HOXC8,TLR5,LAMC3,EHBP1L1,OBSCN,TNFRSF9,ADD2,ENGASE,OLFML2A,CXCR4,PIK3CD,ECM1,SLC9A9,TMEM231,RIPK2,SCUBE1,TMEM47,GABRB1,CORO2A,SLC30A3,EPHB6,NKD2,HLX,SERPINB9,TNFRSF21,PLCH1,MFSD3,ATP7A,DNAH5,RIPOR2,HBA1/HBA2,CFP,DSC3,HLA-B,OCA2,FLNB,CHST6,ISY1-RAB43,DNAH10,NUFIP1,SPATA17,GPR155,GPR137B,THY1,CNTFR,NKX3-2,ORC4,PTPRH,GCH1,TPI1,ARRDC4,ICAM3,DPF3,ACSM3,MAP2K3,NES,CDK6,DLGAP2,TMEM249,ARL6,PRX,AJAP1,NCMAP,ACRBP,TRAPPC14,PHLDA1,MYRIP,CECR2,ARFGAP1,SDC4,NEUROG1,FASTKD1,MVP,GRB10,FDXR,UBE2S,PPP1R16B,GDF11,MEGF9,PCDHGA10,CYP39A1,BDNF,DTX4,SOX2,SLC22A18,PDGFRA,B3GALT1,IRF3,UACA,CDH7,SLITRK5,TMEM38B,COL5A1,CXCL8,RPP40,ALPL,TGFBR2,CD36,PAQR8,CYP3A5,CHRM4,HOXA7,STK17B,CDC14A,MEIS3,CA5B,DNAH11,STAT1,CD19,CABYR,USP20,PLXNB3,BCO2,LINC01018,PEX16,PMEL,SH3RF3,FEZ1,COL4A6,FAT4,BEND4,ARSG,ARV1,ACO1,ATXN1,APC2,PLA2R1,HIBCH,LINC00324,STN1,OSGIN2,ATP6V1C2,NR4A3,TLN2,GABRD,ATG9B,SARDH,BMP4,GHR,CARD6,PHACTR3,ZNF536,SOX1,GPC5,GABRB2,FGA,MUC6,LY75,PCDHAC1,RTN4,POU4F1,AGRN,GPC2,KCNQ3,MARK4,JUN,PAPOLB,LMOD1,ITGA2B,PRAME,ULBP3,IGFBP3,RP11_284F2110,INF2,PRTG,MAK,ELMO1,CDH11,PRKCZ,COBL,KCNC4,SYTL2,SREBF1,ANXA3,KAZN,AHNAK2,SLC22A1,CAST,STK17A,STX11,CFAP77,MIDN,DISC1,NID1,KCTD6,PNPLA2,MTMR11,SEMA3C,CCDC168,UNC5B,FLNC,TRIM9,EN2,PLA2G4A,FAT1,NR4A2,RCL1,NACAD,KIAA0586,RAB31,LEF1,HSPB8,ADAMTS3,XPNPEP1,SRXN1,ANGPTL6,CREB5,CCDC113,NCAN,RRAD,INPP4B,NPL,TGM2,GJA1,FGFR2,OTX1,IFNAR2,LRRTM3,TNFSF9,LRRC32,CFAP57,GAS6-AS1,ITGB6,KCTD12,MET,KCNJ8,SCN1B,THEG,FJX1,CHD5,LTBP4,GOLGA8K (includes others),GLDC,SKOR2,JPH4,VIPR1,EPPK1,SYNPO,FAM53C,MAB21L1,MFSD6L,RNGTT,RUNX3,SCN2A,LGALS3,HPX,COTL1,PTHLH,GDA,PCDHGC3,PKHD1,SLC4A11,TBC1D7,NR3C2,IL1R2,ALDOA,GAL3ST3,ITGA7,HYDIN,TBX20,DPF1,CREB3,ACOX2,ITPR1,CCNA1,POU4F2,CTHRC1,ATP1A3,HDAC3,PRDM1,GSN,SGK1,NUDT8,SCG2,EML4,ZNF277,MSRB3,IQSEC2,UFSP2,DNAH2,ZNF438,DOCK4,HPCAL4,ELF3,ESRRG,SPRY4,THEMIS2,IGSF10,LCA5L,GSTP1,PCDH17,HK2,PLCL1,CFAP92,RELN,TMEFF2,LENG9,EGR1,PPP3CA,IRF5,SLC6A17,LIPG,RPL3L,CROT,ADAMTS12,KIF21B,EXT1,HEG1,BRINP1,AKNA,C1orf141,RSPH1,SLC30A1,ACTG1,UPK1A,ZNF843,TMC8,CFAP52,ADAM15,COL6A2,SLC45A1,TPBG,MORC2,MT2A,ZNF808,PPFIBP1,PDGFB,MAPK15,USH2A,TENM1,HAPLN2,MAPT,PMEPA1,CLCN5,MFNG,PKHD1L1,EPHA7,SHC4,SYT3,CFAP61,MDH1B,COL11A2,C4orf50,CABP1,SUCNR1,ADA,GUCY1B1,LTK,CAVIN1,CNR1,LMX1B,HOXB7,LRGUK,GPD1L,TNFAIP8L1,PADI2,ENPP1,WIF1,SLC27A1,CCDC181,CPXM1,ARHGEF3,NOTCH2NLA/NOTCH2NLB,TNFRSF1B,CCNO,ALK,TRIB1,TFAP2A,ADAMTS1,ARAP3,PCSK5,FAM78A,ANKRD27,SCARF2,ZDHHC22,JCAD,RARA,OSBPL5,LY6E,TMEM104,LPCAT2,CACNA1I,NOTCH2,MLF1,SERINC2,AREG,FN1,ADAMTS6,PPARGC1B,ARHGEF17,NLRP14,SLC1A5,BMP6,GDF6,ESRRB,MUC3A,TCF7L2,MUC5B,P2RX2,PYGL,SMPD3,ZFR2,NR4A1,PDE1B,FBXO2,BORCS8-MEF2B,AFAP1L2,CCN3,MAST3,ADAM32,CYGB,LAMC2,DUSP5,ZCCHC24,ADRB2,TGFB1,PCDHGB4,NOX5,PCDH9,AQP7,FRMD6,POLN,BAALC-AS1,PCDHGB2,RASGRP2,TMEM154,GCOM1,SRPX,MERTK,TCF24,JARID2,JPH3,TNNT1,RTBDN,ZMYND10,WIPF3,ESPN,EPHB3,CALB2,FLNA,DDIT4,NFIB,RNF144B,DHRS2,NPAS1,CCDC13,TDRD9,PCDHGA12,VWA3B,DNAH6,TFAP2C,MCOLN2,FCRLB,MICB,CCDC65,STPG1,HIVEP3,FZD2,UPP1,ARHGAP22,IGSF8,MYOM1,IQUB,DRD1,CFAP46,MOV10L1,FRMPD1,NOS1,GATA5,SLC45A3,TLR6,ACADVL,JAG1,ERC2,PCDHGA9,SALL1,NOS2,SLC10A4,PRDM7,ABCC4,SOX8,LAMA3,RAX,SLIT3,COL1A1,SYBU,TIGD2,DGKK,FOS,GRN,HIC1,MC4R,TSHZ3,CDC37L1,SLCO5A1,SPTBN5,SLC5A5,HDAC11,SPP1,HMCN1,KCNV1,SH3KBP1,LAMA1,UCP1,PCDH7,PIWIL1,BLVRA,TCTN3,GRIK1,SORBS1,AKR1C1/AKR1C2,BCL11A,KRT222,MICAL2,ZNF788P,ZNF471,EFEMP1,ZIC5,MMP9,LGALS1,PNMA8B,GLI1,GRID1,ZCCHC12,SMAD7,GALK1,CATSPER1,MRPL40,ADCY2,LOC102724428/SIK1,RTN4RL2,SUGCT,CTNNA1,TMEM108,OSBPL8,SLC40A1,OASL,GBP2,ALDH4A1,SPAG8,SLC27A5,ASTN2,BCL2L12,DYNC2H1,LRRC8E,FGFR1,SHBG,SEL1L3,MT1E,SYPL2,BEX5,EDN3,PAK5,LMNA,DTNA,GRIN3B,EIF4E1B,RBBP8NL,RASSF2,INSIG1,ATP8B3,SLC7A10,AFF3,AFAP1L1,PCDH19,CCDC39,ANKRD24,CGB7,MEIS1,SOX9,MGLL,LRRC10B,LGALS9,COL4A4,BTBD11,CGREF1,SYN2,HAGLR,DHX16,DNHD1,SATL1,LIPA,SH2D5,SGTB,IRS4,FLT4,COMP,ZNF521,LMTK3,PLEKHG4B,DSEL,SQSTM1,KRT8,CTSV,CLEC16A,PURG,SYNGR3,MN1,FCHSD1,NUDT10,GLIS1,ARL4D,ELL2,KLB,FAM83G,SLC9A5,ZFP36,PTPN13,HOXD4,SOX30,PALD1,BNC2,EFNB2,HOXC6,TYMP,KIF17,ADAMTSL5,IL17REL,SBF1,TNKS1BP1,LMCD1,NID2,RGS14,PLEKHH2,TMEM132C,GNAT1,RASEF,MAOB,PSMB9,STK4,LINC00963,ANKRD34C,NKAPL,PUS3,ST14,EPHA2,FKBP1B,VIM,FAH,SNAI1,CA12,PCDH10,FBLN5,TMEM255A,PRDM12,TEC,CREB3L3,MEF2B,NTRK2,PAPPA2,LAMA4,USH1G,EFR3B,LINC01554,SNTA1,L3MBTL3,ULBP2,ITIH4,PALM3,PLCG2,PLK3,NEFH,NXPE3,SLC2A4,DPYD,NCEH1,GPR12,CACNA1G,CDK18,APOE,IGSF1,HK1,AHNAK,LRP2,DUSP10,PHB1,PLD1,ONECUT1,AAMDC,HTR7,ADIPOR2,ENDOD1,GALNT4,VPS37B,SLC36A1,ADCY4,ARHGAP29,PAG1,CACNA1E,COL1A2,IFITM10,CBARP,GRIN2A,SLFN12L,SCN1A,TEAD1,ITGA4,LINC01419,SERPINE1,CALB1,PIEZO1,ITGB4,BMP3,SLC5A8,SLC32A1,SERTM1,KCNA7,FAM98A,LGSN,TXNDC16,ARNTL,SLC44A5,CDKN1A,UGGT2,NMT2,CLTCL1,CXADR,ADRA1A,ESYT2,TBC1D2,NEK10,SAMD14,PREX1,TRIP10,PPIL6,IFIT1,AGAP2,CDR2L,DPYSL3,ATOH1,MFSD2A,VDR,COL2A1,ZC3H12A,ANKRD35,SLC45A4	951
Cancer, Organismal Injury and Abnormalities, Respiratory Disease	lung cancer	Lung cancer	1.56e-20		1.562		1.584	BIN3,ERBB4,NTSR1,SPHK1,ZFP42,CLCA1,ANKRD34A,CFAP74,PORCN,TMPRSS13,PPA1,SDK2,SKOR1,RSPH4A,CEMIP2,PLEKHG5,PDZD7,EFCAB12,GPR83,OSBPL6,FAM182B,SCN4A,CEP19,ADM,PIFO,ADM2,BMERB1,ALDH1L2,PTPN5,AKAP6,AMOT,TRPM4,TMEM176A,REM2,DBH-AS1,FREM2,JRKL,GSDMB,ARHGAP8/PRR5-ARHGAP8,ACSL3,TFR2,RGS4,WNT10B,ERICH3,LANCL3,LYNX1-SLURP2,FBXO15,MAD2L2,SLC16A3,PALLD,TNIK,ABHD17A,STAT3,IRF8,SLC9A4,GPC4,RUNX1,SH3BGRL3,KIAA1522,DMD,NR0B1,PINX1,VSTM2L,PRKG1,TMEM130,RGMB-AS1,DOK6,JAK1,GABRA2,CREB3L1,MYO1H,CASTOR1,TINCR,SLIT2,AQP10,CCND1,SELPLG,SHH,ATP5MF-PTCD1,GRIA3,CHST1,GZMM,ZNF610,LURAP1L,PDK4,CDH3,HYKK,CDH18,TUBB4A,ARC,ACKR2,ICAM1,RAPGEF5,DRAXIN,LOX,BRINP2,DCAF13,NIM1K,TTBK1,RADIL,ATP11C,GPR4,LHX5,KRT10-AS1,ADAMTS17,CNTNAP2,OTUD7A,AOX1,CCDC85A,PHF21B,ERRFI1,UNC5D,EN1,IRX4,EZR,FMN1,MALAT1,RGL1,CA8,HES1,NDRG2,CCNB3,NELL2,OTP,SLC6A8,CDH10,IL1RAP,PCDH8,PRDM9,ID1,IGFBP2,DLL3,KRT20,CARMIL3,PFKP,GADD45B,STC1,PRDX1,LIG4,IL23R,IFNGR1,SLC6A12,NOC2L,RAET1G,KLHL1,TEX15,COPZ2,SLC7A5,ANOS1,ATG101,OPRL1,CYP26B1,FBXO16,GPR85,LATS2,AFMID,ARHGAP42,ENPP2,ABCD2,UVSSA,ZNF578,KCNH4,RILPL2,PCDH1,CLDN1,PDZRN4,SLC4A5,PPP2R5B,GLI3,PLEK2,SHC3,TNFAIP3,NTS,DOP1B,SLC25A42,CHST5,FGD6,PRRT4,ABCG4,TLR5,LAMC3,OBSCN,TNFRSF9,TOX2,ENGASE,ZYX,CXCR4,PIK3CD,LCK,KIF6,TMEM47,GABRB1,CORO2A,TMEM63A,EPHB6,NKD2,TNFRSF21,PLCH1,MAPRE2,ATP7A,PCP4L1,DNAH5,RIPOR2,CDKN2B,CFP,DSC3,HLA-B,HOXB13,OCA2,CYBA,CHST6,DNAH10,GAD1,NLGN4X,IL17RD,SPATA17,NEAT1,C14orf119,RHOC,THY1,CNTFR,PLPP2,PTPRH,C19orf81,GCH1,TPI1,ICAM3,MAP2K3,NES,CDK6,PRKD2,PTGES,DLGAP2,LAMB2,PRX,WNT7B,AJAP1,MYL12A,NIBAN3,FAM187A,TEX45,PHLDA1,CECR2,C3orf52,ARFGAP1,PROCR,MVP,GRB10,FDXR,CRABP2,CRISP2,IRF6,MEGF9,PCDHGA10,TBX3,SOX2,PERM1,NAA10,SLC22A18,ERCC2,PDGFRA,B3GALT1,IRF3,UACA,CDH7,COL5A1,ARMC12,CXCL8,TGFBR2,SYN1,SLC6A3,DUSP6,HOXA7,LHX1,ANXA13,CDC14A,SH3GL3,TMEM74,ST6GALNAC3,SLC8A1,ULK4,CALCA,CA5B,DNAH11,STAT1,CD19,OR10H2,CABYR,USP20,LYL1,MRPL11,PLXNB3,CSRNP1,ID2,HOXB3,SH3RF3,FEZ1,COL4A6,FAT4,BEND4,ARSG,ACO1,SLC12A1,ATXN1,BTG4,VGLL3,ATP6V1C2,NR4A3,TLN2,GABRD,SYT2,SARDH,GHR,CARD6,S100A10,ZNF536,NOS3,GPC5,AK8,GABRB2,FGA,MUC6,LY75,PCDHAC1,SLC6A15,FZD9,POU4F1,SFRP4,CAPN6,AGRN,GALNT10,CPNE4,L1CAM,JUN,OSR1,SYTL5,MCOLN1,CITED1,CHCHD6,ITGA2B,BCORL1,PRAME,AKAP12,CILP2,IGFBP3,RHBDD1,DNAI2,PRTG,COBL,SYTL2,ANXA3,NABP1,KAZN,AHNAK2,PLPPR3,CAST,FAIM2,PROB1,HOXC10,SNAP29,STX11,MIDN,DNER,CYP2E1,GATA3,NID1,MAP3K8,MTMR11,CCDC168,UNC5B,FLNC,PDE3A,PLA2G4A,FAT1,NR4A2,HOXB2,GDPD5,PTPN14,NACAD,SPON2,KIAA0586,LEF1,HSPB8,INTS13,XPNPEP1,ADAMTS3,ANGPTL6,IGF2BP2,CREB5,SLC1A1,TTC9B,NCAN,INPP4B,NPL,NOTCH3,LINC00173,FGFR2,LGR4,OTX1,PITX2,LRRTM3,METRNL,LRRC32,SLC23A2,GAS6-AS1,TMEM266,CD83,PTGDS,SHISA2,KCTD12,MET,DYNLT3,THEG,TUFT1,CLIP2,CHD5,TRPV2,GOLGA8K (includes others),GLDC,ADAM8,SKOR2,ERVMER34-1,VIPR1,EPPK1,TNFAIP8L3,RUVBL2,SYNPO,CAV1,SCN2A,EPAS1,GMPR,POU3F3,PCDHGC3,PKHD1,KLF15,POLD4,NR3C2,ALDOA,GAL3ST3,ADAMTS9-AS2,TFAP2D,HYDIN,DNAAF3,BTN2A2,HOXC13,SOX14,ACOX2,ITPR1,PON1,RAB40A,ATP1A3,HDAC3,CDO1,CD200R1,PLCD3,ZMYND15,GSN,SCG2,EML4,CTH,IQSEC2,COL14A1,DNAH2,ANKRD34B,DOCK4,ELF3,RAB3IL1,THEMIS2,CREM,GAREM1,DIPK1A,FIBCD1,LCA5L,GSTP1,MAGI2-AS3,PCDH17,HK2,PLCL1,RELN,ATP12A,PPP3CA,PDE2A,RIPK3,CROT,ADAMTS12,KIF21B,POPDC3,NUDT7,PLPPR4,MYCL,HEG1,KATNAL2,BRINP1,C1orf141,SLC30A1,CYB5R4,PARS2,SYTL3,FLRT3,CFAP58,ZNF878,ADAM15,COL6A2,NPAS4,DNAJB11,RBM24,CALD1,ZNF808,F2RL1,PDGFB,DMRTA1,USH2A,ALDH1A2,ETV4,TENM1,JAKMIP3,GFY,CLCN5,DCUN1D5,PRICKLE3,PKHD1L1,GPNMB,EPHA7,SMAD9,TCF15,CFAP61,ANKRD33,F3,MDH1B,C4orf50,CABP1,ASMTL,LTK,CAVIN1,FOXO4,ZDHHC11,AJUBA,LRGUK,ZNF556,ENPP1,TCEAL6,CCDC181,CCND2,NOTCH2NLA/NOTCH2NLB,GLB1L3,CCNO,CORO1C,ALK,CFAP45,ADAMTS1,NPR3,HELZ2,ARAP3,PCSK5,LEFTY2,STAT6,CSF3,GJA3,RHOV,SCARF2,PDE4A,RARA,LY6E,NBPF10 (includes others),CACNA1I,KCNA1,NOTCH2,MLF1,SERINC2,H1-2,AREG,FN1,ADAMTS6,ARID3C,ARHGEF17,AVPI1,IRAK2,AVPR1A,MUC5B,PYGL,ZFR2,NR4A1,PLAUR,PDE1B,BORCS8-MEF2B,TSHR,AFAP1L2,SHQ1,SPEF2,ADAM32,CYGB,ANO3,DNAI7,TGFB1,PCDHGB4,EGLN3,NOX5,FAM126A,PAX9,PCDH9,AQP7,BASP1,POLN,MUC12,PCDHGB2,OSBPL3,SRPX,MERTK,VAT1L,CDKN1C,TNNT1,RTBDN,RNF150,MYLIP,LAD1,CALB2,FLNA,ANXA2,DDHD1,RPH3A,ELOVL4,DIXDC1,MCHR1,EPHA1,DOCK6,PCDHGA12,ANTXR1,VWA3B,DNAH6,ZNF677,TFAP2C,MICB,HIVEP3,GRIN1,IQUB,DRD1,CFAP46,MOV10L1,FRMPD1,NOS1,SLC45A3,SLC9B1,EPHB4,JAG1,DNAAF8,PCDHGA9,CRYBG2,SALL1,NOS2,SLC10A4,RILPL1,MAMLD1,FGF9,ABCC4,RAX,SLIT3,COL1A1,NRXN3,DGKK,GRN,TSHZ3,GRM1,SLCO5A1,CD9,SPP1,HMCN1,KCNV1,PPFIBP2,PKDREJ,TNFSF13B,ADRA1B,HOXA9,IFI30,LAMA1,UCP1,PCDH7,PIWIL1,LGI4,C20orf27,NOVA2,KCNH3,GRIK1,KISS1R,CLU,SORBS1,ARG2,BCL11A,CALCB,H1-0,MICAL2,ZNF217,FBLN2,EFEMP1,ACHE,ZIC5,MMP9,LGALS1,GLI1,GRID1,TFPI2,ISM2,IFT172,ADCY2,LOC102724428/SIK1,MLLT3,CTNNA1,FXYD7,FRRS1,OSBPL8,MAP3K5,GBP2,WNT16,USP2,KCNK6,SPAG8,SLC27A5,ASTN2,DYNC2H1,SH2D3C,FGFR1,MT1E,SCNN1G,NR2E1,KDELR3,PAK5,TNFRSF10D,DTNA,GRIN3B,CCDC103,INSIG1,CLCNKA,ATP8B3,SLC7A10,STK40,PCDH19,MIR3667HG,CCDC9B,ANKRD24,MEIS1,SOX9,CRYBG1,MGLL,LGALS9,COL4A4,CGREF1,TERC,MEIOB,CDC20B,HAGLR,DHX16,DLX1,C4orf47,XKR9,DNHD1,SATL1,LIPA,SH2D5,IRS4,SGIP1,FLT4,COMP,ZBBX,GSTM4,DSEL,SQSTM1,KRT8,PEAR1,CLEC16A,TSPO,GLA,NUDT10,ATF3,GLIS1,TMEM176B,GOLGA6A (includes others),SLC9A5,ZFP36,PTPN13,POTEE/POTEF,BNC2,TYMP,PLEKHB2,PLK5,PTK6,IL17REL,MXI1,LUCAT1,LMCD1,ADGRG6,TMEM132C,FEZF1,C2orf80,LINC00963,NKAPL,PUS3,GCSAM,S1PR3,WDR44,PODXL,ST14,EPHA2,CKB,VIM,SNAI1,PCDH10,FBLN5,TMEM141,PCMT1,TEC,BEST1,NTRK2,MEF2B,PAPPA2,LAMA4,HYAL3,SNAPC2,ULBP2,TBX18,BCL6B,PTCD2,MATK,FAM131A,GFAP,PLCG2,PLK3,NEFH,SWT1,PXDC1,PRKCA,TMEM52,SIX5,DPYD,NEFM,GPR12,CACNA1G,UNC93B1,CDK18,APOE,CFAP43,IGSF1,GFRA3,AHNAK,LRP2,SATB2,PHB1,DTX2,KIF7,GEM,C6orf163,CRYZ,CNGA1,PCCA-DT,ADCY4,CACNA1E,EML2,ODC1,COL1A2,PPARD,PI4K2A,GRIN2A,SCN1A,ITGA4,ALDOC,SERPINE1,CALB1,RARG,PIEZO1,IQCJ-SCHIP1,ITGB4,RASAL1,CLDN10,ABCB1,BBC3,WNT10A,ITGA2,LGSN,SH3BP5,TXNDC16,PDE4C,SLC44A5,CDKN1A,NMT2,ADRA1A,MAOA,ICAM2,DIAPH1,TBC1D2,DMBX1,KCNA2,PREX1,MEFV,INTS12,ITGA11,CBLC,EID3,KBTBD3,EGR3,DPYSL3,VDR,ANKRD35,ZC3H12A,ADORA1	902
Cancer, Organismal Injury and Abnormalities, Respiratory Disease	carcinoma	Lung carcinoma	1.68e-20		-0.71	bias	1.795	BIN3,ERBB4,NTSR1,SPHK1,ZFP42,CLCA1,ANKRD34A,CFAP74,TMPRSS13,PPA1,SDK2,SKOR1,RSPH4A,CEMIP2,PLEKHG5,PDZD7,EFCAB12,GPR83,OSBPL6,FAM182B,SCN4A,CEP19,PIFO,ADM2,BMERB1,ALDH1L2,PTPN5,AKAP6,AMOT,TRPM4,TMEM176A,REM2,DBH-AS1,FREM2,JRKL,GSDMB,ARHGAP8/PRR5-ARHGAP8,ACSL3,TFR2,RGS4,WNT10B,ERICH3,LANCL3,LYNX1-SLURP2,FBXO15,MAD2L2,SLC16A3,PALLD,TNIK,ABHD17A,STAT3,IRF8,SLC9A4,RUNX1,GPC4,SH3BGRL3,KIAA1522,DMD,NR0B1,PINX1,VSTM2L,PRKG1,TMEM130,RGMB-AS1,DOK6,JAK1,GABRA2,CREB3L1,MYO1H,CASTOR1,TINCR,SLIT2,AQP10,CCND1,SELPLG,SHH,ATP5MF-PTCD1,GRIA3,CHST1,GZMM,ZNF610,LURAP1L,PDK4,CDH3,HYKK,CDH18,TUBB4A,ARC,ACKR2,ICAM1,RAPGEF5,DRAXIN,LOX,BRINP2,DCAF13,NIM1K,TTBK1,RADIL,ATP11C,GPR4,LHX5,KRT10-AS1,ADAMTS17,CNTNAP2,OTUD7A,AOX1,CCDC85A,PHF21B,ERRFI1,UNC5D,EN1,IRX4,EZR,FMN1,MALAT1,RGL1,CA8,HES1,NDRG2,CCNB3,NELL2,OTP,SLC6A8,CDH10,IL1RAP,PCDH8,PRDM9,ID1,IGFBP2,DLL3,KRT20,CARMIL3,PFKP,GADD45B,STC1,PRDX1,LIG4,IL23R,IFNGR1,SLC6A12,NOC2L,RAET1G,KLHL1,TEX15,COPZ2,SLC7A5,ANOS1,ATG101,OPRL1,CYP26B1,FBXO16,GPR85,LATS2,AFMID,ARHGAP42,ENPP2,ABCD2,UVSSA,ZNF578,KCNH4,RILPL2,PCDH1,CLDN1,PDZRN4,SLC4A5,PPP2R5B,GLI3,PLEK2,SHC3,TNFAIP3,NTS,DOP1B,SLC25A42,CHST5,FGD6,PRRT4,ABCG4,TLR5,LAMC3,OBSCN,TNFRSF9,TOX2,ENGASE,ZYX,PIK3CD,LCK,KIF6,TMEM47,GABRB1,CORO2A,TMEM63A,EPHB6,PLCH1,MAPRE2,ATP7A,PCP4L1,DNAH5,RIPOR2,CDKN2B,CFP,DSC3,HLA-B,HOXB13,OCA2,CYBA,CHST6,DNAH10,GAD1,NLGN4X,IL17RD,SPATA17,NEAT1,C14orf119,RHOC,THY1,CNTFR,PLPP2,PTPRH,C19orf81,GCH1,TPI1,MAP2K3,NES,CDK6,PRKD2,PTGES,DLGAP2,LAMB2,PRX,WNT7B,AJAP1,MYL12A,NIBAN3,FAM187A,TEX45,PHLDA1,CECR2,C3orf52,ARFGAP1,PROCR,MVP,GRB10,FDXR,CRABP2,CRISP2,IRF6,MEGF9,PCDHGA10,TBX3,SOX2,PERM1,NAA10,SLC22A18,ERCC2,PDGFRA,B3GALT1,IRF3,UACA,CDH7,COL5A1,ARMC12,CXCL8,TGFBR2,SYN1,SLC6A3,DUSP6,HOXA7,ANXA13,CDC14A,SH3GL3,TMEM74,ST6GALNAC3,SLC8A1,ULK4,CALCA,CA5B,DNAH11,STAT1,CD19,OR10H2,CABYR,USP20,LYL1,MRPL11,PLXNB3,CSRNP1,HOXB3,SH3RF3,FEZ1,COL4A6,FAT4,BEND4,ARSG,ACO1,SLC12A1,ATXN1,BTG4,VGLL3,ATP6V1C2,NR4A3,TLN2,GABRD,SYT2,SARDH,GHR,CARD6,S100A10,ZNF536,NOS3,GPC5,AK8,GABRB2,FGA,MUC6,LY75,PCDHAC1,SLC6A15,FZD9,POU4F1,SFRP4,CAPN6,AGRN,GALNT10,CPNE4,L1CAM,OSR1,SYTL5,MCOLN1,CITED1,CHCHD6,ITGA2B,BCORL1,PRAME,CILP2,IGFBP3,RHBDD1,DNAI2,PRTG,COBL,SYTL2,ANXA3,NABP1,KAZN,AHNAK2,PLPPR3,CAST,FAIM2,PROB1,HOXC10,SNAP29,STX11,MIDN,DNER,CYP2E1,GATA3,NID1,MTMR11,CCDC168,UNC5B,FLNC,PDE3A,PLA2G4A,FAT1,NR4A2,HOXB2,GDPD5,PTPN14,NACAD,SPON2,KIAA0586,LEF1,HSPB8,INTS13,XPNPEP1,ADAMTS3,ANGPTL6,IGF2BP2,CREB5,SLC1A1,TTC9B,NCAN,INPP4B,NPL,NOTCH3,LINC00173,FGFR2,LGR4,OTX1,PITX2,LRRTM3,METRNL,SLC23A2,GAS6-AS1,TMEM266,CD83,SHISA2,KCTD12,MET,DYNLT3,THEG,TUFT1,CLIP2,CHD5,TRPV2,GOLGA8K (includes others),GLDC,SKOR2,ERVMER34-1,VIPR1,EPPK1,TNFAIP8L3,RUVBL2,SYNPO,CAV1,SCN2A,EPAS1,GMPR,POU3F3,PCDHGC3,PKHD1,KLF15,POLD4,NR3C2,ALDOA,GAL3ST3,TFAP2D,HYDIN,DNAAF3,BTN2A2,HOXC13,SOX14,ACOX2,ITPR1,PON1,RAB40A,ATP1A3,CD200R1,PLCD3,ZMYND15,GSN,SCG2,EML4,CTH,IQSEC2,COL14A1,DNAH2,ANKRD34B,DOCK4,ELF3,RAB3IL1,THEMIS2,CREM,GAREM1,DIPK1A,FIBCD1,LCA5L,GSTP1,MAGI2-AS3,PCDH17,HK2,PLCL1,RELN,ATP12A,PPP3CA,PDE2A,CROT,ADAMTS12,KIF21B,POPDC3,NUDT7,PLPPR4,MYCL,HEG1,KATNAL2,BRINP1,C1orf141,SLC30A1,CYB5R4,PARS2,SYTL3,FLRT3,CFAP58,ZNF878,COL6A2,NPAS4,DNAJB11,RBM24,CALD1,ZNF808,F2RL1,PDGFB,DMRTA1,USH2A,ALDH1A2,TENM1,ETV4,JAKMIP3,GFY,CLCN5,DCUN1D5,PRICKLE3,PKHD1L1,GPNMB,EPHA7,SMAD9,TCF15,CFAP61,ANKRD33,F3,MDH1B,C4orf50,CABP1,ASMTL,LTK,CAVIN1,FOXO4,ZDHHC11,AJUBA,LRGUK,ZNF556,ENPP1,TCEAL6,CCDC181,CCND2,NOTCH2NLA/NOTCH2NLB,GLB1L3,CCNO,CORO1C,ALK,CFAP45,ADAMTS1,NPR3,HELZ2,ARAP3,PCSK5,LEFTY2,STAT6,GJA3,RHOV,SCARF2,PDE4A,RARA,LY6E,NBPF10 (includes others),CACNA1I,KCNA1,NOTCH2,MLF1,SERINC2,H1-2,AREG,FN1,ADAMTS6,ARID3C,ARHGEF17,AVPI1,IRAK2,AVPR1A,MUC5B,PYGL,ZFR2,NR4A1,PLAUR,PDE1B,BORCS8-MEF2B,TSHR,AFAP1L2,SHQ1,SPEF2,ADAM32,CYGB,ANO3,DNAI7,TGFB1,PCDHGB4,EGLN3,NOX5,FAM126A,PAX9,PCDH9,AQP7,BASP1,POLN,MUC12,PCDHGB2,OSBPL3,SRPX,MERTK,VAT1L,CDKN1C,TNNT1,RTBDN,RNF150,MYLIP,LAD1,CALB2,FLNA,ANXA2,DDHD1,RPH3A,ELOVL4,DIXDC1,MCHR1,EPHA1,DOCK6,PCDHGA12,ANTXR1,VWA3B,DNAH6,ZNF677,TFAP2C,MICB,HIVEP3,GRIN1,IQUB,DRD1,CFAP46,MOV10L1,FRMPD1,NOS1,SLC45A3,SLC9B1,EPHB4,JAG1,DNAAF8,PCDHGA9,CRYBG2,SALL1,NOS2,SLC10A4,RILPL1,MAMLD1,FGF9,RAX,SLIT3,COL1A1,NRXN3,DGKK,GRN,TSHZ3,GRM1,SLCO5A1,CD9,SPP1,HMCN1,KCNV1,PPFIBP2,PKDREJ,TNFSF13B,ADRA1B,HOXA9,IFI30,LAMA1,UCP1,PCDH7,PIWIL1,LGI4,C20orf27,NOVA2,KCNH3,GRIK1,CLU,SORBS1,ARG2,BCL11A,CALCB,H1-0,MICAL2,ZNF217,FBLN2,EFEMP1,ZIC5,MMP9,GLI1,GRID1,ISM2,IFT172,ADCY2,LOC102724428/SIK1,MLLT3,CTNNA1,FXYD7,FRRS1,OSBPL8,MAP3K5,GBP2,WNT16,USP2,KCNK6,SPAG8,SLC27A5,ASTN2,DYNC2H1,SH2D3C,FGFR1,MT1E,SCNN1G,NR2E1,KDELR3,PAK5,TNFRSF10D,DTNA,GRIN3B,CCDC103,INSIG1,CLCNKA,ATP8B3,SLC7A10,STK40,PCDH19,MIR3667HG,CCDC9B,ANKRD24,MEIS1,SOX9,CRYBG1,MGLL,LGALS9,COL4A4,CGREF1,TERC,MEIOB,CDC20B,HAGLR,DLX1,C4orf47,XKR9,DNHD1,SATL1,LIPA,SH2D5,IRS4,SGIP1,FLT4,COMP,ZBBX,GSTM4,DSEL,KRT8,PEAR1,CLEC16A,TSPO,GLA,NUDT10,ATF3,GLIS1,TMEM176B,GOLGA6A (includes others),SLC9A5,ZFP36,PTPN13,POTEE/POTEF,BNC2,TYMP,PLEKHB2,PLK5,PTK6,IL17REL,MXI1,LUCAT1,LMCD1,ADGRG6,TMEM132C,FEZF1,C2orf80,LINC00963,NKAPL,PUS3,GCSAM,S1PR3,WDR44,PODXL,EPHA2,CKB,VIM,SNAI1,PCDH10,FBLN5,TMEM141,PCMT1,TEC,BEST1,MEF2B,NTRK2,PAPPA2,LAMA4,HYAL3,SNAPC2,ULBP2,TBX18,BCL6B,PTCD2,MATK,FAM131A,GFAP,PLCG2,PLK3,NEFH,SWT1,PXDC1,PRKCA,TMEM52,SIX5,DPYD,NEFM,GPR12,CACNA1G,UNC93B1,CDK18,APOE,CFAP43,IGSF1,GFRA3,AHNAK,LRP2,SATB2,PHB1,DTX2,KIF7,GEM,C6orf163,CRYZ,CNGA1,ADCY4,CACNA1E,EML2,ODC1,COL1A2,PPARD,PI4K2A,GRIN2A,SCN1A,ALDOC,SERPINE1,CALB1,RARG,PIEZO1,IQCJ-SCHIP1,ITGB4,RASAL1,CLDN10,ABCB1,BBC3,WNT10A,ITGA2,LGSN,SH3BP5,TXNDC16,PDE4C,SLC44A5,CDKN1A,NMT2,ADRA1A,MAOA,DIAPH1,TBC1D2,DMBX1,KCNA2,PREX1,MEFV,INTS12,ITGA11,CBLC,EID3,KBTBD3,EGR3,ZC3H12A,ANKRD35,ADORA1	869
Cellular Development	differentiation	Differentiation of nervous system	1.88e-20	Increased	4.492	bias	0.55	HOXC8,BRINP2,ST8SIA4,SOX8,KLF15,ERBB4,METRN,CNR1,LMX1B,KLF9,ADNP2,CXCR4,SNCA,TBX20,BMP4,CNTNAP2,ENPP1,ZNF536,UNC5D,GPRC5B,EN1,SOX1,OLIG2,TNFRSF1B,POU4F2,TNFRSF21,ALK,NOVA2,WNT1,RTN4,TFAP2A,FGF22,FOXG1,POU4F1,KISS1R,SFRP4,GSN,FUOM,AGRN,ADGRG6,GPC2,FEZF1,HOXB13,HES1,HEY1,BARHL2,HOXA1,RARA,SERPINE2,GLI1,PITX3,DOCK4,EPHA2,SNAI1,DLX2,TLE6,BTG2,FN1,TPPP,BMP6,IL1RAP,GDF6,NTRK2,TCF7L2,PRTG,GDF7,POU3F1,EFNA2,SIX1,RELN,LRP4,CEND1,ID1,BCL11B,TSHR,DLL3,BEND6,NEUROG1,DYNC2H1,ZNF365,DUSP10,GATA2,FGFR1,NEUROG2,TGFB1,EXT1,NR2E1,DNER,EDN3,GDF11,GATA3,BRINP1,KIF7,STAT3,GFI1,GPR157,HTR7,RUNX1,EDN1,TRIM9,EN2,EFNA3,BDNF,SOX2,NR4A2,HOXB2,HMG20B,GDPD5,ERCC2,GAP43,DDIT4,NFIB,TGFB2,ADRA2B,CDK5,DLX3,CYP26B1,TAMALIN,DIXDC1,REST,CCND1,SOX9,DNAJB11,ENPP2,SHH,NOTCH3,TGIF2,FGFR2,SH3GL3,IER2,IRX3,PITX2,RHOQ,ULK4,VGF,RAPGEF3,ALDH1A2,ETV4,NOS1,TLX3,SLC45A3,MET,NLGN3,NAB2,MAPT,DLX1,ID2,JAG1,HOXD1,GLI3,SALL1,HEYL,FEZ1,CAV1,NGFR,SOX11,EBF1,ATOH1,EGR2,ISL2,BTG4,SHC1	162
Cancer, Organismal Injury and Abnormalities, Reproductive System Disease	carcinoma	Breast carcinoma	2.31e-20		0.924		0.71	PDLIM4,PKHD1,SLC4A11,ERBB4,NTSR1,NEDD9,STK24,IL1R2,CLCA1,CFAP74,TMPRSS13,CREB3,HOXC13,ADAM11,DACT3,ITPR1,SLC17A9,IL27RA,CCNA1,WDR25,PRDM1,ANO10,ABLIM3,OSBPL6,GSN,SGK1,SCN4A,BBS9,EML4,TRIM16,IQSEC2,COL14A1,DOCK4,INHBE,EPB41L1,HPCAL4,ELF3,RAB3IL1,ESRRG,CNN2,COL9A3,CLMN,GSTP1,PCDH17,HK2,AKAP6,RELN,AMOT,CDK7,PSTPIP2,DGKI,EGR1,NFATC1,MAP1LC3B,SLC25A32,RIPK3,GSDMB,CREG2,FZD8,KIF21B,TLR10,HCFC1R1,ERICH3,EXT1,MAD2L2,SAMD4A,HEG1,KATNAL2,PALLD,STAT3,SLC30A1,CPM,FLRT3,RUNX1,PPP1R1B,DMD,ATG2A,MT1X,PRKG1,TMEM130,TGFB2,JAK1,CCDC71L,TCIM,NPAS4,CDC42EP1,ACP7,TINCR,SLIT2,TPBG,CCND1,CALD1,ZNF778,MT2A,HAPLN3,SPICE1,NEK5,PDGFB,ANKRD31,USH2A,ETV4,PHF24,HAPLN2,LAMP5,JAKMIP3,EGFL6,GRB2,MAPT,ATP7B,CREG1,MORN5,NODAL,PRICKLE3,PKHD1L1,CDH3,PDK4,SHC4,HAND1,TUBB4A,FAM214B,SLC2A10,SPATA4,COL11A2,ICAM1,SHC1,GFPT2,BRINP2,FPGT,LTK,CAVIN1,PIK3R5,ZDHHC11,AJUBA,STK10,GPR4,ZNF556,FOXL2,AOX1,CCDC85A,PADI2,UNC5D,SLC27A1,TXLNB,EN1,CPXM1,ARHGEF3,CCND2,NOTCH2NLA/NOTCH2NLB,GLB1L3,ALK,HAND2,ADAMTS1,LACTB2,FMN1,PDK3,MALAT1,ARAP3,PCSK5,STAT6,ANKRD27,NDRG2,CCNB3,RARA,DNAAF1,LY6E,EFHC2,ARHGEF26,NBPF10 (includes others),CACNA1I,MT1F,NOTCH2,MLF1,H1-2,AREG,FN1,ADAMTS6,IER3,CDH10,GPR39,IL1RAP,BMP6,TCF7L2,GDF7,IRAK2,CTBS,P2RX2,LRP4,ID1,NR4A1,PLAUR,IGFBP2,TSHR,SHQ1,CHST11,SPEF2,ABHD10,CYGB,ANO3,KRT20,PFKP,FILIP1L,OAF,PCDHGB4,NOX5,USB1,PCDH9,LRWD1,PRDX1,POLN,MUC12,MYLK3,PCDHGB2,OSBPL3,GCOM1,SRPX,MERTK,ABCC9,KLHL1,JARID2,IQGAP2,TNNT1,TEX15,COPZ2,EPHB3,FLNA,DDHD1,SEMA3D,MYZAP,FZD4,KCNK9,DIXDC1,PLEKHG4,GPR85,ELFN2,ACTL6B,EPHA1,TDRD9,LATS2,VWA3B,DNAH6,ZNF677,LNX1,UVSSA,MCOLN2,ZNF578,PCDH1,MFAP3L,HIVEP3,FZD2,CPT1A,SLC4A9,ART5,ARHGAP22,MYOM1,IGSF8,CFAP46,SOHLH2,POLR2L,PDZRN4,IL1R1,CORO6,NAB2,NLGN3,PPP2R5B,RRAS2,EPHB4,ERC2,SHE,PCDHGA9,PRSS23,HEYL,LYNX1,ENTPD2,PTH1R,NOS2,NTS,TJP3,CDK15,MAMLD1,GAS6,TLR5,LAMA3,ATP2A1,SLC22A4,SLIT3,OBSCN,TNFRSF9,DEPTOR,COL1A1,MITF,TOX2,SYBU,FOS,ZYX,OLFML2A,PIK3CD,ECM1,TSHZ3,LCK,TAGLN,GRM1,SLC5A5,SCUBE1,NFKBIZ,CD9,SPP1,HMCN1,KDM1B,SH3KBP1,ADRA1B,DHX58,HOXA9,LAMA1,EPHB6,PCDH7,CFHR1,PLCH1,TAT,KISS1R,DNAH5,CLU,PLA2G15,HLA-B,HOXB13,BCL11A,CALCB,CYBA,ZNF217,MICAL2,FBLN2,FLNB,EFEMP1,CDS1,MMP9,NLGN4X,LGALS1,GLI1,GRID1,NKX3-2,RHBG,ORC4,ASGR1,IFT172,PRSS3,ADAMTS15,HLA-DMB,ACSM3,ADCY2,LOC102724428/SIK1,MLLT3,CDK6,SUGCT,LAMB2,FOXC1,CTNNA1,SLC40A1,MAP3K5,PRX,BCL11B,WNT7B,GBP2,WWTR1,WNT16,BAK1,BAIAP2,PHLDA1,CECR2,C3orf52,PHYHIP,SLC27A5,ASTN2,ERN1,FOSL1,DYNC2H1,MVP,LRRC8E,FGFR1,MT1E,SEL1L3,ANKRD42,NR2E1,SPRY2,PAK5,TNFRSF10D,DGKD,CDKL1,EIF4E1B,TBX3,DTX4,SOX2,CLCNKA,SLC22A18,ERCC2,STK40,PDGFRA,PCDH19,UACA,SLC35A2,PIP4K2A,CXCL8,HSPB1,TGFBR2,SLC6A3,ANKRD24,PAQR8,SOX9,STK17B,GULP1,MGLL,CDC14A,SH3GL3,SLC8A1,COL4A4,BTBD11,ULK4,SYN2,DNAH11,CDC20B,STAT1,CATSPERG,IRS4,FLT4,CAPN12,HOXB3,LMTK3,FEZ1,COL4A6,FAT4,PLA2R1,SQSTM1,CMSS1,PEAR1,NOP9,CLEC16A,EDEM2,MN1,GABRD,NUDT10,ATG9B,BMP4,PHACTR3,ZNF536,ROM1,PTPN13,PALD1,SBF1,FGA,MUC6,WNT1,PCDHAC1,RTN4,SLC6A15,POU4F1,NID2,AGRN,ADGRG6,CPNE4,GALNT10,TMEM132C,RASEF,PRPH,MARK4,NKAPL,JUN,FOSL2,OSR1,STMN4,CEP85L,TMEM65,PODXL,EPHA2,CKB,SNAI1,FAH,BCORL1,PRAME,FBLN5,PCDH10,FYN,CILP2,TEC,IGFBP3,NTRK2,LAMA4,MAK,L3MBTL3,SYTL2,SREBF1,NABP1,SEC14L5,PLCG2,PLK3,NEFH,ADGRB1,PRKCA,RAD21L1,SLC2A4,HES4,NEFM,CAST,CACNA1G,VGLL2,LDHD,CDK18,HOXC10,HK1,RRAS,AHNAK,ZNF365,LRP2,GAL3ST2,FAM91A1,DKK3,PHB1,DISC1,PLD1,GATA3,NID1,KIF7,AAMDC,KLHL25,MAP3K8,PNPLA2,SEMA3C,DIRAS2,FLNC,PDE3A,TRIM9,ENDOD1,C9orf43,POLR2J2/POLR2J3,FAT1,ADCY4,PTPN14,CACNA1E,EML2,NACAD,FANK1,HSPB8,ADAMTS3,INTS13,HOXD10,COL1A2,ACOT9,IGF2BP2,UBXN11,PI4K2A,GRIN2A,SCN1A,ICAM5,TTC9B,SERPINE1,NOTCH3,RASAL1,FGFR2,NTHL1,OTX1,NRP2,WNT10A,ITGA2,LGSN,LRRC32,B3GNT2,ARNTL,PDE4C,KCTD12,CDKN1A,MET,NMT2,SCN1B,ESYT2,FSCN1,LTBP4,CCDC125,TRPV2,RBM11,DIAPH1,NEK10,PREX1,ADAM8,SAMD14,JPH4,SKOR2,TRIP10,NPTX1,EPPK1,KRT18,CAV1,MAB21L1,IFIT1,KBTBD3,EGR3,SCN2A,VDR,EPAS1,TMEM158,PTHLH,ADORA1,RASA3	599
Cancer, Organismal Injury and Abnormalities	cancer of head	Cancer of head	2.38e-20		0.268		0.658	PKHD1,PCDHGC3,SLC4A11,KLF15,ERBB4,TBC1D7,SIPA1,CD72,RBPMS2,NR3C2,SPHK1,GAL3ST3,CLCA1,ADAMTS9-AS2,CFAP74,TFAP2D,HYDIN,TBX20,DNAAF3,RAB27B,ADAM11,DACT3,ITPR1,NPTN,IL27RA,SKOR1,INAVA,APEH,POU4F2,CTHRC1,PDZD7,HDAC3,SH3BGRL2,DNAJB5,PLCD3,FOXG1,OSBPL6,SCN4A,SCG2,CCDC87,ADM,CALCOCO1,DNAJC22,EML4,LINGO3,HOXA1,COL14A1,DNAH2,COQ3,RSU1,ZNF438,DNAJC1,RASAL3,ESRRG,BMERB1,ELOF1,CREM,GAREM1,SLX1A/SLX1B,PCDH17,PLCL1,GPR162,RELN,EGR1,PPP3CA,IRF5,SLC6A17,LIPG,RGS9BP,RPL3L,RAB3A,FHIP1A,ADAMTS12,CREG2,GSDMB,HOXB4,KCNK5,FZD8,KIF21B,UBTD1,TFR2,GAPDHS,MGARP,HCFC1R1,ARID5A,EXT1,SAMD4A,MYCL,HEG1,SLC16A3,KATNAL2,BRINP1,AKNA,C17orf107,ARHGAP24,STAT3,TNIK,SLC30A1,SLC9A4,CCDC9,FLRT3,KIAA1522,ZNF843,TMC8,DMD,ZNF878,KANK3,ARMC7,PRKG1,TGFB2,COL6A2,TCIM,MYO1H,NPAS4,CDC42EP1,SLIT2,LACC1,AQP10,CCND1,SHH,SP9,CALD1,ASIC3,KLC3,ATP5MF-PTCD1,HOXA13,DLEU1,SPRY1,USH2A,ALDH1A2,PDLIM3,PHF24,CCDC159,COL20A1,EGFL6,ZSWIM6,GFY,TANC1,BAMBI,DCUN1D5,NODAL,LURAP1L,PKHD1L1,CDC42EP5,GPNMB,PDK4,AMN1,GCAT,CDH18,TUBB4A,ARC,GBX1,SOX11,CFAP61,EBF1,FAM214B,SLC2A10,MDH1B,RAPGEF5,TBCCD1,NECAB1,LTK,NIM1K,LMX1B,LHX6,PELI1,ATP11C,ADNP2,FOXL2,BBS5,ADAMTS17,CNTNAP2,RGS2,CCDC85A,ENPP1,TLL2,SYNPO2,WDR26,CCDC181,CPXM1,IRX4,TMEM139,OLIG2,EZR,ALK,CDH15,MYO1B,PKIA,HAND2,C5orf47,NPR3,HELZ2,RGL1,NFKB2,PCSK5,ANKRD27,ALOX15B,CTSC,BARHL2,NDRG2,CCNB3,JCAD,RARA,LY6E,GPR37,BNC1,TMEM104,LHX9,AQP3,NOTCH2,SERINC2,FN1,ADAMTS6,DENND2C,ARHGEF17,NLRP14,KCNAB3,TPPP,SLC6A8,ACAD11,SLC1A5,MUC3A,ADAMTSL4,IRAK2,PCDH8,CCDC146,AVPR1A,MUC5B,P2RX2,LRP4,STAT4,PRDM9,PYGL,NR4A1,GBX2,IGFBP2,ANO4,GGN,P4HA3,ADAM32,ANO3,LAMC2,KREMEN1,CARMIL3,KRT20,PFKP,FILIP1L,TGFB1,PCDHGB4,NOX5,CTNS,WDCP,FAM126A,NRG2,FRMD6,MUC12,MYLK3,PCDHGB2,RASGRP2,LIG4,PGM2,SLC6A12,TRIM71,MERTK,ABCC9,VAT1L,JARID2,CDKN1C,IQGAP2,TNNT1,RTBDN,TMPRSS9,RND3,TEX15,ZMYND10,COPZ2,LAD1,CALB2,FLNA,CYP2J2,ANXA2,PLAG1,SEMA3D,DLX3,OPRL1,MAFF,CYP26B1,ELOVL4,PCSK4,NPAS1,ACTL6B,DOCK6,EPHA1,PCDHGA12,LATS2,DYNC1I1,ARHGAP42,DDN,DNAH6,ENPP2,UVSSA,CDC14B,HIVEP3,TSPAN4,CPT1A,ZNF613,TCF7L1,UPP1,ARHGAP22,KCNQ1,RAPGEF3,IGSF8,HOMER1,CFAP46,POLR2L,PDZRN4,FRMPD1,MDFI,IL1R1,GATA5,CORO6,SLC45A3,TSPAN17,NLGN3,SP4,JAG1,SH2D3A,WIPI1,PLIN5,GLI3,PCDHGA9,ZNF600,PRSS23,HMOX1,SALL1,HIPK4,ENTPD2,GPR3,PTH1R,NOS2,TNFAIP3,SWAP70,SLC10A4,RILPL1,PPP2R2B,MCAM,CHST5,FGD6,GAS6,PRRT4,ABCG4,HOXC8,LAMC3,ABCC4,SOX8,LAMA3,EHBP1L1,SLIT3,OBSCN,SCFD2,COL1A1,MITF,SYBU,ADD2,NRXN3,FOS,GRN,CRYM,ABCD3,TAGLN,SLC5A5,SLCO5A1,SPTBN5,FGF11,NFKBIZ,SPP1,HMCN1,KCNV1,DUOX2,PKDREJ,TMEM63A,DHX58,HOXA9,LAMA1,EPHB6,PCDH7,PTGER4,ELOVL3,PLCH1,GRIK1,SVIP,ATP7A,DNAH5,CCNJL,CLTB,DSC3,HLA-B,BCL11A,OCA2,SERPINI1,MICAL2,FBLN2,FLNB,ACHE,ZIC5,LGALS1,NUFIP1,ARHGAP18,GRID1,SLC22A7,GLI1,TAF4B,NEAT1,PROSER2,GPR137B,ZCCHC12,PTPRH,BTG2,GCH1,SMAD7,GALK1,CYP27B1,PRSS3,DPF3,ADCY2,LOC102724428/SIK1,VSNL1,MAP2K3,MLLT3,CDK6,LAMB2,DLGAP2,CTNNA1,FXYD7,FRRS1,TMEM108,PRX,CCDC110,CCK,GBP2,WWTR1,CD101,TEX45,CTSH,MYRIP,STYX,USP2,AOC3,SLC27A5,NEUROG1,ASTN2,DYNC2H1,MVP,FGFR1,FDXR,EFNA4,NEUROG2,ANKRD42,CHRNE,SYPL2,NR2E1,EDN3,SLC2A12,GDF11,CDKL1,GRIN3B,DCDC2C,WDPCP,EIF4E1B,PCDHGA10,CYP39A1,TBX3,RBBP8NL,BDNF,SOX2,CTSS,ZNF765,IKZF2,ERCC2,SLC7A10,PDGFRA,UACA,SLITRK5,PTRH1,COL5A1,PIP4K2A,SH2D2A,CXCL8,REST,ALPL,TGFBR2,ANKRD24,MEIS1,DUSP6,MGLL,EFNB3,CDC14A,CD59,SH3GL3,PPP1R14A,ST6GALNAC3,COL4A4,CDC37,ULK4,SYN2,DNAH11,STAT1,CATSPERG,DLX1,CABYR,DNHD1,STRC,FAM229B,LYL1,LIPA,BCO2,FLT4,SERTAD1,HOXB3,ZNF521,SAT1,FEZ1,LMTK3,COL4A6,PLEKHG4B,TSPAN10,ATXN1,KRT8,CMSS1,PEAR1,CTSV,HPS1,KLHL21,CLEC16A,HS3ST2,PURG,FCHSD1,MN1,TLN2,GALM,TMEM176B,ELL2,SARDH,BMP4,CARD6,FAM83G,NOS3,LZTS3,MPP2,PALD1,BNC2,HOXC6,SOX1,HOXD9,PLK5,ADAMTSL5,SBF1,TNKS1BP1,FLYWCH1,MUC6,LY75,PCDHAC1,CITED2,POU4F1,CLDN11,TRAM2,CPNE4,GALNT10,PLEKHH2,GPC2,TMEM132C,KCNQ3,MARK4,KRT27,SYTL5,SNAP25,CEP85L,PODXL,EPHA2,LMOD1,CKB,PIGN,SNAI1,HOMER3,BCORL1,PRAME,AKAP12,TEAD3,PCDH10,DUSP1,PCMT1,ISG15,PPM1N,PLCB3,TEC,IGFBP3,WNT9B,CREB3L3,NTRK2,DNAI2,KCNMB4,PRTG,PAPPA2,INF2,LINC01124,LAMA4,MEGF10,SNAPC2,L3MBTL3,COBL,ITIH4,SREBF1,PALM3,SEC14L5,AHNAK2,MATK,GFAP,PLK3,NEFH,NXPE3,ALOXE3,GRK5,PGGHG,SLC2A4,SIX5,DPYD,CAST,GPR12,CACNA1G,CDK18,UNC93B1,PROB1,STK17A,CFAP43,HK1,PDXK,GAL3ST4,AHNAK,LRP2,PLA1A,SATB2,PHB1,FCHO1,MIDN,HES2,CYP2E1,FZD5,GATA3,GFI1,DCAF6,KLHL25,GPR157,MAP3K8,PNPLA2,CCDC168,FLNC,PDE3A,TRIM9,ARHGAP26,FAT1,NR4A2,SNX32,ADCY4,GDPD5,CACNA1E,DNAJB1,ADAMTS3,COL1A2,HOXD10,NLK,GCDH,PPARD,UBXN11,TTC23,CREB5,PI4K2A,GRIN2A,SCN1A,TEAD1,NCAN,SLC26A6,SERPINE1,CALB1,PIEZO1,ITGB4,TGM2,NOTCH3,SLC32A1,RASAL1,ABCB1,FGFR2,NTHL1,ITGA2,DPCD,PHOSPHO1,KCNA7,TNFSF9,LRRC32,CFAP57,TXNDC16,GALNT18,TMC6,CD83,RHBDF1,ITGB6,PLIN4,DEF6,CDKN1A,MET,KCNJ8,UGGT2,SH3BP4,CLTCL1,SRRM4,TUFT1,ADRA1A,MAOA,CHD5,LTBP4,TRPV2,DMBX1,GDF15,PREX1,SKOR2,TRIP10,NPTX1,MEFV,ERVMER34-1,ITGA11,EPPK1,CBLC,MAB21L1,IFIT1,KBTBD3,AGAP2,ULBP1,MFSD2A,ATOH1,EPS8L1,FKBP14,SCN2A,COL2A1,VDR,ME1,LGALS3,ANKRD35,SLC45A4,GDA	748
Cancer, Gastrointestinal Disease, Hepatic System Disease, Organismal Injury and Abnormalities	liver tumor	Liver tumor	3.04e-20		-1.97	bias	0.321	GTF2B,ERBB4,STK24,SPHK1,ZFP42,CLCA1,CFAP95,TMPRSS13,KLF14,RAB27B,SLC17A9,KCNIP2,SDK2,ST6GALNAC4,SKOR1,INAVA,CEMIP2,PLEKHG5,TCF7,WDR25,PSD2,ARMH4,ANO10,DNAJB5,TMEM102,FOXG1,ABLIM3,OSBPL6,LGALS8,SCN4A,CEP19,POU2F2,HOXA1,INHBE,EPB41L1,HLA-F,DIRAS3,SELENOM,RAD9A,ALDH1L2,ASAP3,PTPN5,NAGS,CLMN,GPR162,AKAP6,AMOT,TRPM4,TMEM176A,ITIH5,PSTPIP2,DGKI,NFATC1,RGS9BP,TTC21A,FREM2,ARHGAP8/PRR5-ARHGAP8,ACSL3,TFR2,RGS4,GAPDHS,WNT10B,ERICH3,LANCL3,SAMD4A,SLC19A3,C1QL4,RAB43,PALLD,TNIK,ARHGAP24,STAT3,GPC4,CCDC9,SH3BGRL3,KIAA1522,NDRG4,PPP1R1B,DMD,ARHGAP27,NR0B1,PINX1,ZNF347,KANK3,MT1X,SMOX,TGFB2,JAK1,ADRA2B,TCIM,GABRA2,CREB3L1,MYO1H,SLIT2,AQP10,AMT,CCND1,C7orf57,SHH,ECI2,ATP5MF-PTCD1,SPICE1,NEK5,CADM2,PHF24,EMC3,COL20A1,GRB2,ZSWIM6,PNPLA8,SPRYD7,ATP7B,SHB,TANC1,SELENOP,ZNF610,PDK4,AMN1,GARIN5A,TUBB4A,ARC,IER5,MATN3,HRH3,SOX11,ICAM1,SHC1,RAPGEF5,DRAXIN,NECAB1,BRINP2,FPGT,PIK3R5,NIM1K,ZNF83,TTBK1,RADIL,TIPARP,ATP11C,GPR4,FOXL2,KRT10-AS1,ADAMTS17,CNTNAP2,AOX1,ERRFI1,UNC5D,SYNPO2,EN1,IRX4,PEG10,CDH15,C5orf47,RHBDF2,FMN1,PDK3,MIR7-3HG,SIAH3,CTSC,ATP4A,JAKMIP1,NDRG2,CCNB3,DNAAF1,BNC1,EFHC2,ARHGEF26,NELL2,SLC6A8,CDH10,IL1RAP,ADAMTSL4,PCDH8,CCDC146,LRP4,PCDH20,PRDM9,ID1,IGFBP2,ANO4,GGN,LCA5,KREMEN1,ZDHHC19,KRT20,CARMIL3,PFKP,WDCP,NRG2,PRDX1,LIG4,IL23R,IFNGR1,SLC6A12,TRIM71,RAET1G,ABCC9,KLHL1,GRAMD1C,IQGAP2,CDIN1,TMPRSS9,TRDMT1,TEX15,MRPS28,CACNG8,SLC7A5,ANOS1,ATG101,SEMA3D,OPRL1,PDGFC,PLEKHG4,LATS2,REEP2,ARHGAP42,ENPP2,ABCD2,LNX1,VASN,UVSSA,ZNF578,KCNH4,CBR3-AS1,CDC14B,PCDH1,TCF7L1,RAPGEF3,PDZRN4,IL1R1,TSPAN17,SP4,GLI3,ZNF600,JAG2,CA13,HMOX1,SHC3,DLX4,PPP2R2B,TJP3,KCNJ10,DOP1B,SLC25A42,CHST5,FGD6,PRRT4,GAS6,ABCG4,HOXC8,TLR5,LAMC3,EHBP1L1,OBSCN,TNFRSF9,ADD2,ENGASE,OLFML2A,CXCR4,PIK3CD,ECM1,SLC9A9,TMEM231,RIPK2,SCUBE1,TMEM47,GABRB1,CORO2A,TMEM63A,SLC30A3,EPHB6,NKD2,RGS19,HLX,SERPINB9,CFHR1,TNFRSF21,PLCH1,MFSD3,ATP7A,DNAH5,RIPOR2,HBA1/HBA2,CDKN2B,CFP,DSC3,HLA-B,OCA2,FLNB,CHST6,ISY1-RAB43,DNAH10,NUFIP1,SPATA17,NEAT1,GPR155,GPR137B,C14orf119,THY1,CNTFR,NKX3-2,ORC4,PTPRH,GCH1,TPI1,ARRDC4,ICAM3,DPF3,ACSM3,MAP2K3,NES,CDK6,DLGAP2,TMEM249,ARL6,PRX,AJAP1,MYL12A,NCMAP,ACRBP,TRAPPC14,PHLDA1,MYRIP,CECR2,ARFGAP1,SDC4,NEUROG1,FASTKD1,MVP,GRB10,EFNA4,FDXR,UBE2S,ZNF860,PPP1R16B,GDF11,MEGF9,PCDHGA10,CYP39A1,SCGB2A1,BDNF,DTX4,SOX2,SLC22A18,ERCC2,PDGFRA,B3GALT1,IRF3,UACA,CDH7,SLITRK5,TMEM38B,COL5A1,CXCL8,RPP40,ALPL,CD36,TGFBR2,SLC6A3,PAQR8,CYP3A5,CHRM4,HOXA7,STK17B,CDC14A,FAM43A,MEIS3,ULK4,CA5B,DNAH11,STAT1,CD19,CABYR,USP20,ATG4B,PLXNB3,BCO2,LINC01018,ID2,PEX16,PMEL,SH3RF3,FEZ1,COL4A6,FAT4,BEND4,ARSG,ARV1,ACO1,SLC12A1,ATXN1,APC2,PLA2R1,HIBCH,LINC00324,STN1,OSGIN2,ATP6V1C2,NR4A3,EDEM2,TLN2,GABRD,PRUNE1,ATG9B,SARDH,BMP4,GHR,CARD6,PHACTR3,ZNF536,NOS3,SOX1,GPC5,GABRB2,FGA,MUC6,LY75,PCDHAC1,RTN4,POU4F1,AGRN,GALNT10,FKBP6,CPNE4,GPC2,KCNQ3,L1CAM,MARK4,JUN,PAPOLB,LMOD1,ITGA2B,PRAME,DUSP1,CILP2,ULBP3,PLCB3,IGFBP3,RHBDD1,RP11_284F2110,INF2,PRTG,MAK,ELMO1,CDH11,PRKCZ,COBL,KCNC4,SYTL2,SREBF1,ANXA3,KAZN,AHNAK2,SLC22A1,CBWD3/CBWD6,CAST,STK17A,STX11,CFAP77,MIDN,DISC1,DNER,GATA3,NID1,KCTD6,DCAF6,PNPLA2,MTMR11,SEMA3C,CCDC168,UNC5B,FLNC,TRIM9,EN2,POLR2J2/POLR2J3,HNF1B,PLA2G4A,FAT1,NR4A2,RCL1,HSD17B2,NACAD,KIAA0586,RAB31,FANK1,LEF1,HSPB8,INTS13,XPNPEP1,ADAMTS3,CDK5,SRXN1,ANGPTL6,UBXN11,CREB5,CR1L,CCDC113,NCAN,RRAD,INPP4B,NPL,TGM2,TNFAIP8,GJA1,FGFR2,OTX1,IFNAR2,LRRTM3,TNFSF9,LRRC32,CFAP57,GAS6-AS1,TMEM266,SHISA2,ITGB6,KCTD12,MET,KCNJ8,SCN1B,THEG,FJX1,CLIP2,CHD5,LTBP4,GOLGA8K (includes others),GLDC,ADAM8,SKOR2,JPH4,VIPR1,EPPK1,SYNPO,FAM53C,MAB21L1,ERP44,MFSD6L,RNGTT,RUNX3,SCN2A,LGALS3,HPX,COTL1,PTHLH,GDA,PCDHGC3,PKHD1,SLC4A11,TBC1D7,NR3C2,IL1R2,ALDOA,GAL3ST3,ITGA7,HYDIN,TBX20,PNRC1,DPF1,CREB3,ACOX2,ITPR1,CCNA1,POU4F2,CTHRC1,ATP1A3,HDAC3,PRDM1,CD200R1,GSN,SGK1,NUDT8,SCG2,EML4,ZNF277,MSRB3,IQSEC2,UFSP2,DNAH2,ZNF438,DOCK4,HPCAL4,ELF3,RASAL3,ESRRG,SPRY4,THEMIS2,DIPK1A,IGSF10,LCA5L,GSTP1,PCDH17,HK2,PLCL1,CFAP92,RELN,TMEFF2,LENG9,EGR1,PPP3CA,IRF5,SLC6A17,LIPG,RPL3L,CROT,ADAMTS12,KIF21B,EXT1,HEG1,BRINP1,AKNA,C1orf141,RSPH1,SLC30A1,ACTG1,SYTL3,UPK1A,ZNF843,TMC8,CFAP52,ZNF878,ADAM15,COL6A2,SLC45A1,NPAS4,ACP7,ZNF563,TPBG,MORC2,MT2A,ZNF808,PPFIBP1,PDGFB,MAPK15,USH2A,TENM1,ETV4,HAPLN2,MAPT,PMEPA1,CLCN5,MFNG,PKHD1L1,EPHA7,SHC4,SYT3,CFAP61,MDH1B,COL11A2,C4orf50,CABP1,SUCNR1,ADA,ASMTL,GUCY1B1,LTK,CAVIN1,CNR1,LMX1B,HOXB7,PRDM13,LRGUK,ELFN1,ZNF556,GPD1L,TNFAIP8L1,PADI2,ENPP1,WIF1,SLC27A1,CCDC181,CPXM1,ARHGEF3,NOTCH2NLA/NOTCH2NLB,TNFRSF1B,CCNO,ALK,TRIB1,TFAP2A,ADAMTS1,ARAP3,PCSK5,FAM78A,ALOX15B,ANKRD27,SCARF2,ZDHHC22,JCAD,RARA,OSBPL5,LY6E,TMEM104,LPCAT2,NBPF10 (includes others),CACNA1I,FLRT1,NOTCH2,MLF1,ADGRB2,SERINC2,AREG,FN1,ADAMTS6,PPARGC1B,ARHGEF17,NLRP14,SLC1A5,BMP6,GDF6,ESRRB,MUC3A,TCF7L2,IRAK2,MUC5B,P2RX2,PYGL,PEX3,SMPD3,ZFR2,NR4A1,PLAUR,PDE1B,FBXO2,BORCS8-MEF2B,AFAP1L2,CCN3,MAST3,ADAM32,CYGB,LAMC2,DUSP5,ZCCHC24,PRR29,ADRB2,TGFB1,PCDHGB4,NOX5,PCDH9,AQP7,FRMD6,POLN,BAALC-AS1,MUC12,PCDHGB2,RASGRP2,TMEM154,GCOM1,SRPX,MERTK,TCF24,JARID2,CDKN1C,JPH3,TNNT1,RTBDN,ZMYND10,WIPF3,RNF150,ESPN,EPHB3,CALB2,FLNA,DDIT4,NFIB,FAM86B2/FAM86KP,RNF144B,DHRS2,NPAS1,CCDC13,DOCK6,TDRD9,PCDHGA12,DDN,VWA3B,DNAH6,TFAP2C,MCOLN2,FCRLB,MICB,CCDC65,STPG1,HIVEP3,FZD2,UPP1,ARHGAP22,GRIN2C,IGSF8,MYOM1,IQUB,DRD1,CFAP46,SYCP2L,MOV10L1,FRMPD1,NOS1,GATA5,SLC45A3,TLR6,SLC9B1,ACADVL,JAG1,ERC2,PCDHGA9,CRYBG2,SALL1,NOS2,SLC10A4,PRDM7,MAMLD1,ABCC4,SOX8,LAMA3,RAX,SLIT3,COL1A1,SYBU,TIGD2,DGKK,FOS,GRN,HIC1,MC4R,TSHZ3,CDC37L1,SLCO5A1,SPTBN5,SLC5A5,HDAC11,SPP1,HMCN1,KCNV1,SH3KBP1,LAMA1,UCP1,PCDH7,PIWIL1,ELOVL3,BLVRA,TCTN3,GRIK1,SORBS1,AKR1C1/AKR1C2,BCL11A,KRT222,MICAL2,ZNF788P,ZNF471,EFEMP1,ZIC5,MMP9,LGALS1,PNMA8B,GLI1,GRID1,TFPI2,ZCCHC12,SMAD7,GALK1,CATSPER1,MRPL40,ADCY2,LOC102724428/SIK1,RTN4RL2,SUGCT,CTNNA1,TMEM108,OSBPL8,SLC40A1,OASL,GBP2,ALDH4A1,SPAG8,SLC27A5,ASTN2,ERN1,BCL2L12,DYNC2H1,LRRC8E,FGFR1,SHBG,SEL1L3,MT1E,SYPL2,BEX5,NR2E1,EDN3,PAK5,LMNA,DTNA,GRIN3B,EIF4E1B,RBBP8NL,RASSF2,KATNB1,INSIG1,ZNF765,ATP8B3,SLC7A10,AFF3,AFAP1L1,PCDH19,CCDC39,ANKRD24,EFHD1,CGB7,MEIS1,SOX9,MGLL,LRRC10B,LGALS9,POTEI,COL4A4,BTBD11,CGREF1,SYN2,TERC,HAGLR,DHX16,DNHD1,SATL1,LIPA,SH2D5,SGTB,IRS4,FLT4,COMP,ZNF521,LMTK3,PLEKHG4B,DSEL,SQSTM1,KRT8,CTSV,CLEC16A,PURG,SYNGR3,MN1,FCHSD1,NR5A2,NUDT10,GLIS1,VWA5A,ARL4D,ELL2,GOLGA6A (includes others),KLB,FAM83G,SLC9A5,ZFP36,PTPN13,POTEE/POTEF,HOXD4,SOX30,PALD1,BNC2,EFNB2,HOXC6,TYMP,PLEKHB2,KIF17,ADAMTSL5,IL17REL,SBF1,TNKS1BP1,LMCD1,NID2,RGS14,PLEKHH2,TMEM132C,GNAT1,RASEF,PRPH,MAOB,PSMB9,STK4,LINC00963,ANKRD34C,NKAPL,KRT27,PUS3,SERPINE2,CEP85L,ST14,EPHA2,FKBP1B,VIM,FAH,SNAI1,CA12,FBLN5,PCDH10,ISG15,TMEM255A,PRDM12,TEC,BEST1,CREB3L3,MEF2B,NTRK2,PAPPA2,LAMA4,USH1G,EFR3B,LINC01554,SNTA1,L3MBTL3,ULBP2,ITIH4,NEU1,PALM3,PLCG2,PLK3,NEFH,NXPE3,ADGRB1,SLC2A4,DPYD,NCEH1,GPR12,CACNA1G,CDK18,APOE,IGSF1,HK1,PDXK,AHNAK,LRP2,DUSP10,FAM91A1,DKK3,PHB1,PLD1,ONECUT1,AAMDC,HTR7,ADIPOR2,ENDOD1,GALNT4,VPS37B,SLC36A1,SNX32,ADCY4,ARHGAP29,PAG1,CACNA1E,EML2,ODC1,COL1A2,IFITM10,CBARP,PRSS8,GRIN2A,SLFN12L,SCN1A,TEAD1,ITGA4,LINC01419,CALB1,SERPINE1,PIEZO1,ITGB4,BMP3,SLC5A8,RASAL1,SLC32A1,SERTM1,ZNF560,IRX3,ITGA2,GLRX2,KCNA7,FAM98A,LGSN,SH3BP5,TXNDC16,ARNTL,SLC44A5,CDKN1A,UGGT2,NMT2,CLTCL1,CXADR,ADRA1A,ESYT2,ARHGEF18,TBC1D2,NEK10,KCNA2,SAMD14,PREX1,TRIP10,PPIL6,KRT18,IFIT1,AGAP2,CDR2L,DPYSL3,ATOH1,MFSD2A,VDR,COL2A1,ANKRD35,ZC3H12A,SLC45A4	1102
Cancer, Organismal Injury and Abnormalities	intrathoracic malignant tumor	Intrathoracic malignant tumor	3.72e-20		1.88		1.989	BIN3,ERBB4,NTSR1,SPHK1,ZFP42,CLCA1,ANKRD34A,CFAP74,PORCN,TMPRSS13,PPA1,SDK2,SKOR1,RSPH4A,CEMIP2,PLEKHG5,PDZD7,EFCAB12,GPR83,OSBPL6,FAM182B,SCN4A,CEP19,ADM,PIFO,ADM2,BMERB1,ALDH1L2,PTPN5,AKAP6,AMOT,TRPM4,TMEM176A,REM2,DBH-AS1,FREM2,JRKL,GSDMB,ARHGAP8/PRR5-ARHGAP8,ACSL3,TFR2,RGS4,WNT10B,ERICH3,LANCL3,LYNX1-SLURP2,FBXO15,MAD2L2,SLC16A3,PALLD,TNIK,ABHD17A,STAT3,IRF8,SLC9A4,GPC4,RUNX1,SH3BGRL3,KIAA1522,DMD,NR0B1,PINX1,VSTM2L,PRKG1,TMEM130,RGMB-AS1,DOK6,JAK1,GABRA2,CREB3L1,MYO1H,CASTOR1,TINCR,SLIT2,AQP10,CCND1,SELPLG,SHH,ATP5MF-PTCD1,GRIA3,CHST1,GZMM,ZNF610,LURAP1L,PDK4,CDH3,HYKK,CDH18,TUBB4A,ARC,ACKR2,ICAM1,RAPGEF5,DRAXIN,LOX,BRINP2,DCAF13,NIM1K,TTBK1,RADIL,ATP11C,GPR4,LHX5,KRT10-AS1,ADAMTS17,CNTNAP2,OTUD7A,AOX1,PHF21B,CCDC85A,ERRFI1,UNC5D,EN1,IRX4,EZR,FMN1,MALAT1,RGL1,CA8,HES1,NDRG2,CCNB3,NELL2,OTP,SLC6A8,CDH10,IL1RAP,PCDH8,PRDM9,ID1,IGFBP2,DLL3,KRT20,CARMIL3,PFKP,GADD45B,STC1,PRDX1,LIG4,IL23R,IFNGR1,SLC6A12,NOC2L,RAET1G,KLHL1,TEX15,COPZ2,SLC7A5,ANOS1,ATG101,OPRL1,CYP26B1,FBXO16,GPR85,LATS2,AFMID,ARHGAP42,ENPP2,ABCD2,UVSSA,ZNF578,KCNH4,RILPL2,PCDH1,CLDN1,PDZRN4,SLC4A5,PPP2R5B,GLI3,PLEK2,SHC3,TNFAIP3,NTS,DOP1B,SLC25A42,CHST5,FGD6,PRRT4,ABCG4,TLR5,LAMC3,OBSCN,TNFRSF9,TOX2,ENGASE,ZYX,CXCR4,PIK3CD,LCK,KIF6,TMEM47,GABRB1,CORO2A,TMEM63A,EPHB6,NKD2,TNFRSF21,PLCH1,MAPRE2,ATP7A,PCP4L1,DNAH5,RIPOR2,CDKN2B,CFP,DSC3,HLA-B,HOXB13,OCA2,CYBA,CHST6,DNAH10,GAD1,NLGN4X,IL17RD,SPATA17,NEAT1,C14orf119,RHOC,THY1,CNTFR,PLPP2,PTPRH,C19orf81,GCH1,TPI1,ICAM3,MAP2K3,NES,CDK6,PRKD2,PTGES,DLGAP2,LAMB2,PRX,WNT7B,AJAP1,MYL12A,NIBAN3,FAM187A,TEX45,PHLDA1,CECR2,C3orf52,ARFGAP1,PROCR,MVP,GRB10,FDXR,CRABP2,CRISP2,IRF6,MEGF9,PCDHGA10,TBX3,SOX2,PERM1,NAA10,SLC22A18,ERCC2,PDGFRA,B3GALT1,IRF3,UACA,CDH7,COL5A1,ARMC12,CXCL8,TGFBR2,SYN1,SLC6A3,DUSP6,HOXA7,LHX1,ANXA13,CDC14A,SH3GL3,TMEM74,ST6GALNAC3,SLC8A1,ULK4,CALCA,CA5B,DNAH11,STAT1,CD19,OR10H2,CABYR,USP20,LYL1,MRPL11,PLXNB3,CSRNP1,ID2,HOXB3,SH3RF3,FEZ1,COL4A6,FAT4,BEND4,ARSG,ACO1,SLC12A1,ATXN1,BTG4,VGLL3,ATP6V1C2,NR4A3,TLN2,GABRD,SYT2,SARDH,GHR,CARD6,S100A10,ZNF536,NOS3,GPC5,AK8,GABRB2,FGA,MUC6,LY75,PCDHAC1,SLC6A15,FZD9,POU4F1,SFRP4,CAPN6,AGRN,GALNT10,CPNE4,L1CAM,JUN,OSR1,SYTL5,MCOLN1,CITED1,CHCHD6,ITGA2B,BCORL1,PRAME,AKAP12,CILP2,IGFBP3,RHBDD1,DNAI2,PRTG,COBL,SYTL2,ANXA3,NABP1,KAZN,AHNAK2,PLPPR3,CAST,FAIM2,PROB1,HOXC10,SNAP29,STX11,MIDN,DNER,CYP2E1,GATA3,NID1,MAP3K8,MTMR11,CCDC168,UNC5B,FLNC,PDE3A,PLA2G4A,FAT1,NR4A2,HOXB2,GDPD5,PTPN14,NACAD,SPON2,KIAA0586,LEF1,HSPB8,INTS13,XPNPEP1,ADAMTS3,ANGPTL6,IGF2BP2,CREB5,SLC1A1,TTC9B,NCAN,INPP4B,NPL,NOTCH3,LINC00173,LGR4,FGFR2,OTX1,PITX2,LRRTM3,METRNL,LRRC32,SLC23A2,GAS6-AS1,TMEM266,CD83,PTGDS,SHISA2,KCTD12,MET,DYNLT3,THEG,TUFT1,CLIP2,CHD5,TRPV2,GOLGA8K (includes others),GLDC,ADAM8,SKOR2,ERVMER34-1,VIPR1,EPPK1,TNFAIP8L3,RUVBL2,SYNPO,CAV1,SCN2A,EPAS1,GMPR,POU3F3,PCDHGC3,PKHD1,KLF15,POLD4,NR3C2,ALDOA,GAL3ST3,ADAMTS9-AS2,TFAP2D,HYDIN,DNAAF3,CR2,BTN2A2,HOXC13,SOX14,ACOX2,ITPR1,PON1,RAB40A,ATP1A3,HDAC3,CDO1,CD200R1,PLCD3,ZMYND15,GSN,SCG2,EML4,CTH,IQSEC2,COL14A1,DNAH2,ANKRD34B,DOCK4,ELF3,RAB3IL1,THEMIS2,CREM,GAREM1,DIPK1A,FIBCD1,LCA5L,GSTP1,MAGI2-AS3,PCDH17,HK2,PLCL1,RELN,ATP12A,PPP3CA,PDE2A,RIPK3,CROT,ADAMTS12,KIF21B,POPDC3,NUDT7,PLPPR4,MYCL,HEG1,KATNAL2,BRINP1,C1orf141,SLC30A1,CYB5R4,PARS2,SYTL3,FLRT3,CFAP58,ZNF878,ADAM15,COL6A2,NPAS4,DNAJB11,RBM24,CALD1,ZNF808,F2RL1,PDGFB,DMRTA1,USH2A,ALDH1A2,TENM1,ETV4,JAKMIP3,GFY,CLCN5,DCUN1D5,PRICKLE3,PKHD1L1,GPNMB,EPHA7,SMAD9,TCF15,CFAP61,ANKRD33,F3,MDH1B,C4orf50,CABP1,ASMTL,LTK,CAVIN1,FOXO4,ZDHHC11,AJUBA,LRGUK,ZNF556,ENPP1,TCEAL6,CCDC181,CCND2,NOTCH2NLA/NOTCH2NLB,GLB1L3,CCNO,CORO1C,ALK,CFAP45,ADAMTS1,NPR3,HELZ2,ARAP3,PCSK5,LEFTY2,STAT6,CSF3,GJA3,RHOV,SCARF2,PDE4A,RARA,LY6E,NBPF10 (includes others),CACNA1I,KCNA1,NOTCH2,MLF1,SERINC2,H1-2,AREG,FN1,ADAMTS6,ARID3C,ARHGEF17,AVPI1,IRAK2,AVPR1A,MUC5B,PYGL,ZFR2,NR4A1,PLAUR,PDE1B,BORCS8-MEF2B,TSHR,AFAP1L2,SHQ1,SPEF2,ADAM32,CYGB,ANO3,DNAI7,TGFB1,PCDHGB4,EGLN3,NOX5,FAM126A,PAX9,PCDH9,AQP7,BASP1,POLN,MUC12,PCDHGB2,OSBPL3,SRPX,MERTK,VAT1L,CDKN1C,TNNT1,RTBDN,RNF150,MYLIP,LAD1,CALB2,FLNA,ANXA2,DDHD1,RPH3A,ELOVL4,DIXDC1,MCHR1,EPHA1,DOCK6,PCDHGA12,ANTXR1,VWA3B,DNAH6,ZNF677,TFAP2C,MICB,HIVEP3,GRIN1,IQUB,DRD1,CFAP46,MOV10L1,FRMPD1,NOS1,SLC45A3,SLC9B1,EPHB4,JAG1,DNAAF8,PCDHGA9,CRYBG2,SALL1,NOS2,SLC10A4,RILPL1,MAMLD1,FGF9,ABCC4,RAX,SLIT3,COL1A1,NRXN3,DGKK,GRN,TSHZ3,GRM1,SLCO5A1,CD9,SPP1,HMCN1,KCNV1,PPFIBP2,PKDREJ,TNFSF13B,ADRA1B,HOXA9,IFI30,LAMA1,UCP1,PCDH7,PIWIL1,LGI4,C20orf27,NOVA2,KCNH3,GRIK1,KISS1R,CLU,SORBS1,ARG2,BCL11A,CALCB,H1-0,MICAL2,ZNF217,FBLN2,EFEMP1,ACHE,ZIC5,MMP9,LGALS1,GLI1,GRID1,TFPI2,ISM2,IFT172,ADCY2,LOC102724428/SIK1,MLLT3,CTNNA1,FXYD7,FRRS1,OSBPL8,MAP3K5,GBP2,WNT16,USP2,KCNK6,SPAG8,SLC27A5,ASTN2,DYNC2H1,SH2D3C,FGFR1,MT1E,SCNN1G,NR2E1,KDELR3,PAK5,TNFRSF10D,DTNA,GRIN3B,CCDC103,INSIG1,CLCNKA,ATP8B3,SLC7A10,STK40,PCDH19,MIR3667HG,CCDC9B,ANKRD24,MEIS1,SOX9,CRYBG1,MGLL,LGALS9,COL4A4,CGREF1,TERC,MEIOB,CDC20B,HAGLR,DHX16,DLX1,C4orf47,XKR9,DNHD1,SATL1,LIPA,SH2D5,IRS4,SGIP1,FLT4,COMP,ZBBX,GSTM4,DSEL,SQSTM1,KRT8,PEAR1,CLEC16A,TSPO,GLA,NUDT10,ATF3,GLIS1,TMEM176B,GOLGA6A (includes others),SLC9A5,ZFP36,PTPN13,POTEE/POTEF,BNC2,TYMP,PLEKHB2,PLK5,PTK6,IL17REL,MXI1,LUCAT1,LMCD1,ADGRG6,TMEM132C,FEZF1,C2orf80,LINC00963,NKAPL,PUS3,GCSAM,S1PR3,WDR44,PODXL,ST14,EPHA2,CKB,VIM,SNAI1,PCDH10,FBLN5,TMEM141,PCMT1,TEC,BEST1,MEF2B,NTRK2,PAPPA2,LAMA4,HYAL3,SNAPC2,ULBP2,TBX18,BCL6B,PTCD2,MATK,FAM131A,GFAP,PLCG2,PLK3,NEFH,SWT1,PXDC1,PRKCA,TMEM52,SIX5,DPYD,NEFM,GPR12,CACNA1G,UNC93B1,CDK18,APOE,CFAP43,IGSF1,GFRA3,AHNAK,LRP2,SATB2,PHB1,DTX2,KIF7,GEM,C6orf163,CRYZ,CNGA1,PCCA-DT,ADCY4,CACNA1E,EML2,ODC1,COL1A2,PPARD,PI4K2A,GRIN2A,SCN1A,ALDOC,ITGA4,SERPINE1,CALB1,RARG,PIEZO1,IQCJ-SCHIP1,ITGB4,RASAL1,CLDN10,ABCB1,BBC3,WNT10A,ITGA2,LGSN,SH3BP5,TXNDC16,PDE4C,SLC44A5,CDKN1A,NMT2,ADRA1A,MAOA,ICAM2,DIAPH1,TBC1D2,DMBX1,KCNA2,PREX1,MEFV,INTS12,ITGA11,CBLC,EID3,KBTBD3,EGR3,DPYSL3,VDR,ANKRD35,ZC3H12A,ADORA1	903
Embryonic Development, Nervous System Development and Function, Organ Development, Organismal Development, Tissue Development	formation	Formation of brain	3.93e-20	Increased	4.466	bias	0.223	ST8SIA4,ERBB4,NR4A3,RAX,CNR1,SLIT3,LMX1B,SPHK1,TMEM176B,HYDIN,SNCA,CXCR4,TBX20,BMP4,LHX5,CNTNAP2,GRM1,EN1,SOX1,CCND2,OLIG2,NOTCH2NLA/NOTCH2NLB,DIO3,UTP3,AK8,ATP1B2,ALK,NFIA,WNT1,FZD9,FOXG1,DNAH5,FEZF1,HES1,L1CAM,BARHL2,HOXA1,ZIC5,NLGN4X,GLI1,PITX3,KCNA1,FGFRL1,SPRY4,DLX2,IFT172,BTG2,CREM,FYN,OTP,NTRK2,RTN4RL2,CDK6,GDF7,FOXC1,RELN,ARL6,TMEM108,GBX2,NOTCH2NLC,PPP3CA,SPEF2,SLC6A17,NEFH,ADGRB1,SEPTIN4,SNCB,FAIM2,CFAP43,MGARP,DYNC2H1,LRP2,SH2D3C,FGFR1,NEUROG2,TGFB1,EXT1,CTNS,DISC1,NR2E1,SPRY2,DNER,MKKS,CRTAC1,TNIK,MERTK,EN2,EFNA3,HNF1B,SOX2,BDNF,NR4A2,HOXB2,EPHB3,GAP43,LEF1,DDIT4,NFIB,HSPB8,PRKG1,SLITRK5,CDK5,CCDC39,PPARD,DIXDC1,TAMALIN,REST,TGFBR2,SLC6A3,SLIT2,MSX2,CCND1,SLC1A1,ENPP2,SHH,TFAP2C,NOTCH3,LHX1,FGFR2,SLC17A7,OTX1,IRX3,TRNP1,NRP2,DPCD,SEMA3F,ULK4,TCF7L1,GRIN1,RAPGEF3,DRD1,DRD2,ALDH1A2,MET,BCAN,MAPT,DLX1,SRRM4,CXADR,SELENOP,MAOA,PLXNA3,DIAPH1,SEMA6B,FLT4,NODAL,SKOR2,ID2,ZNF521,GLI3,LOC102723475,EPHA7,SCYL2,SALL1,HAND1,SMAD9,NOS2,FAT4,MFSD2A,ATOH1,COL2A1,F3,EGR2,NME5,FGF9,POU3F3,ATXN1,DRAXIN	168
Cellular Development, Tissue Development	differentiation	Differentiation of neural cells	4.09e-20	Increased	4.492	bias	0.519	HOXC8,BRINP2,ST8SIA4,SOX8,KLF15,ERBB4,METRN,CNR1,LMX1B,KLF9,ADNP2,CXCR4,SNCA,TBX20,BMP4,CNTNAP2,ENPP1,ZNF536,UNC5D,GPRC5B,EN1,SOX1,OLIG2,TNFRSF1B,POU4F2,TNFRSF21,ALK,NOVA2,WNT1,RTN4,TFAP2A,FGF22,FOXG1,POU4F1,SFRP4,GSN,FUOM,AGRN,ADGRG6,GPC2,FEZF1,HOXB13,HES1,HEY1,BARHL2,HOXA1,RARA,SERPINE2,GLI1,PITX3,DOCK4,EPHA2,SNAI1,DLX2,TLE6,BTG2,FN1,TPPP,BMP6,IL1RAP,GDF6,NTRK2,TCF7L2,PRTG,GDF7,POU3F1,EFNA2,SIX1,RELN,LRP4,CEND1,ID1,BCL11B,TSHR,DLL3,BEND6,NEUROG1,DYNC2H1,ZNF365,DUSP10,GATA2,FGFR1,NEUROG2,TGFB1,EXT1,NR2E1,DNER,EDN3,GDF11,GATA3,BRINP1,KIF7,STAT3,GFI1,GPR157,HTR7,RUNX1,EDN1,TRIM9,EN2,EFNA3,BDNF,SOX2,NR4A2,HOXB2,HMG20B,GDPD5,ERCC2,GAP43,DDIT4,NFIB,TGFB2,ADRA2B,CDK5,DLX3,CYP26B1,TAMALIN,DIXDC1,REST,CCND1,SOX9,DNAJB11,ENPP2,SHH,NOTCH3,TGIF2,FGFR2,SH3GL3,IER2,IRX3,PITX2,RHOQ,ULK4,VGF,RAPGEF3,ALDH1A2,ETV4,NOS1,TLX3,SLC45A3,MET,NLGN3,NAB2,MAPT,DLX1,ID2,JAG1,HOXD1,GLI3,SALL1,HEYL,FEZ1,CAV1,NGFR,SOX11,EBF1,ATOH1,EGR2,ISL2,BTG4,SHC1	161
Organismal Injury and Abnormalities	growth	Growth of lesion	6.31e-20	Increased	6.878	bias	2.013	ABCC4,LAMA3,NEDD9,TNFRSF9,ADAMTS9-AS2,TNFRSF10B,FOS,GRN,HIC1,CXCR4,PIK3CD,TMPRSS13,BTN2A2,GRM1,HDAC11,SPP1,IL27RA,SLC9A3R2,HBEGF,TNFSF13B,CCNA1,NKD2,EMSLR,SERPINB9,PTGER4,HDAC3,CDO1,KISS1R,ATP7A,CLU,LGALS8,TNFRSF12A,HOXB13,CYBA,ZNF217,UFSP2,EFEMP1,ZIC5,MMP9,GAD1,LGALS1,GLI1,DOCK4,ELF3,SPRY4,ASGR1,THEMIS2,CREM,GCH1,SMAD7,CYP27B1,MAP2K3,NES,GSTP1,CDK6,PTGES,HK2,PLCL1,GPR162,AMOT,CDK7,WWTR1,GBP2,EGR1,PHLDA1,DBH-AS1,ADAMTS12,ARHGAP8/PRR5-ARHGAP8,AOC3,SHD,PROCR,ERN1,GRB10,FGFR1,LAYN,NR2E1,CRABP2,SLC16A3,STAT3,TNIK,IRF8,RUNX1,EDN1,CXCL16,STUB1,PPP1R1B,SOX2,BDNF,CTSS,IKZF2,PDGFRA,AFAP1L1,TGFB2,ADAM15,CXCL8,TGFBR2,CD36,TINCR,RHOB,CCND1,SELPLG,CYP3A5,SOX9,SHH,MGLL,ICMT-DT,CD59,PDGFB,UNC5B-AS1,TERC,MAPK15,STAT1,EGFL6,LYL1,SH2D5,BAMBI,G6PD,FLT4,ID2,SAT1,GPNMB,HOTAIRM1,PMEL,RASSF10,PDK4,TNFRSF10A,SOX11,F3,ICAM1,LHB,SHC1,SQSTM1,LOX,CTSV,NKX3-1,CNR1,PIK3R5,PELI1,AJUBA,DPYSL4,GPR4,F2R,BMP4,S100A10,ENPP1,ZFP36,PTPN13,FRS3,EFNB2,HOXC6,PEG10,TNFRSF1B,EZR,ALK,FGA,MAP1LC3A,WNT1,DUSP5P1,ADAMTS1,PTGER2,MALAT1,NFKB2,STAT6,ALOX15B,CSF3,FBXO44,FEZF1,HES1,STK4,LINC00963,L1CAM,JCAD,RARA,LY6E,S1PR3,EPHA2,NOTCH2,SNAI1,FBLN5,FN1,FYN,DUSP1,ARHGEF17,IER3,BCYRN1,BMP6,SLC1A5,IGFBP3,NTRK2,TCF7L2,LAMA4,SIX1,LY6K,PAQR3,CTD_2256P152,SREBF1,ID1,SMPD3,PLAUR,IGFBP2,PCOTH,PLK3,CYGB,LAMC2,ADGRB1,PRKCA,CDK18,APOE,HOXC10,LNCRNA-IUR,HK1,RRAS,OTUB2,ADRB2,DNAI7,TGFB1,PHB1,AQP7,PLD1,FRMD6,GATA3,IFNGR1,GFI1,MAP3K8,DIRAS2,IQGAP2,PLA2G4A,FAT1,NR4A2,SLC7A5,FLNA,LEF1,ODC1,ANXA2,CDK5,S100B,PPARD,EFEMP2,PI4K2A,LATS2,ANTXR1,DYNC1I1,TEAD1,RRAD,SERPINE1,RARG,TFAP2C,TGM2,NOTCH3,TNFAIP8,LINC00173,FGFR2,CBR3-AS1,BBC3,NRP2,FZD2,TNFSF9,LRRC32,RAC2,GAS6-AS1,DRD2,ITGB6,IL1R1,KCTD12,CDKN1A,MET,BCAN,MAOA,GDF15,RRAS2,GLDC,PREX1,EPHB4,JAG1,MFGE8,HMOX1,CAV1,NOS2,NGFR,EGR3,TNFAIP3,RUNX3,VDR,PPP2R2B,MCAM,LGALS3,EPAS1,ZC3H12A,PTHLH,FGF9	290
Connective Tissue Development and Function, Connective Tissue Disorders, Organismal Injury and Abnormalities, Skeletal and Muscular Disorders, Skeletal and Muscular System Development and Function, Tissue Development	abnormal morphology	Abnormal morphology of bone	8.32e-20					SQSTM1,CTSV,HOXC9,MN1,LMX1B,FOS,F2R,BMP4,GHR,ENPP1,NOS3,ERRFI1,SPP1,HOXD4,EN1,HOXC6,ADRA1B,HOXA9,HOXD9,TNFRSF1B,WNT1,TFAP2A,CDO1,NPR3,FMN1,FZD9,NFKB2,KREMEN2,SFRP4,GSN,CSF3,HOXB13,CALCB,L1CAM,FLNB,EFEMP1,NDRG2,HOXA1,FOSL2,ZIC5,MMP9,RARA,HOXD13,NKX3-2,FGFRL1,SPRY4,DLX2,AREG,CYP27B1,BMP6,GDF6,PAPPA2,SIX1,ARL6,SMPD3,GBX2,EGR1,NFATC1,DLL3,CCN3,PLCG2,HOXB4,KREMEN1,APOE,HOXC10,LRP2,ADRB2,EXT1,SATB2,LMNA,GDF11,GATA3,KIF7,STAT3,EDN1,TBX3,PLA2G4A,RASSF2,HOXB2,NAA10,EPHB3,PDGFRA,LEF1,TGFB2,HOXD10,ADRA2B,MYOD1,CREB3L1,PDGFC,PPARD,ALPL,MSX2,ANTXR1,CCND1,SOX9,INPP4B,DNAAF11,SHH,RARG,HES7,GJA1,FGFR2,OTX1,HOXA13,WNT10A,PITX2,HIVEP3,PHEX,ULK4,TERC,KCNQ1,ARNTL,DRD2,NOS1,MDFI,STAT1,CDKN1A,NAB2,DLX1,NPFFR2,ADRA1A,MFNG,GLCE,HOXB3,ZNF521,MFGE8,LOC102723475,PDK4,JAG2,PTH1R,CAV1,NOS2,TCF15,FAT4,MATN3,SOX11,EBF1,RUNX3,LGALS3,COL2A1,VDR,COL11A2,NME5,PTHLH,POU3F3	145
Cancer, Organismal Injury and Abnormalities	lymphoid cancer	Lymphoid cancer	8.61e-20		-1.584	bias	0.522	PKHD1,GTF2B,PCDHGC3,BIN3,ERBB4,STK24,SPHK1,GAL3ST3,CLCA1,HYDIN,PNRC1,CR2,KLF14,HOXC13,SOX14,ACOX2,ITPR1,SLC17A9,SDK2,GCNT3,ST6GALNAC4,SKOR1,APEH,TCF7,POU4F2,DIO3,HDAC3,PRDM1,CDO1,FOXG1,PRSS35,OSBPL6,GSN,SGK1,SMARCD3,BBS9,EML4,POU2F2,COL14A1,SCART1,DOCK4,ESRRG,CREM,RAD9A,PCDH17,HK2,AKAP6,TMEFF2,RELN,AMOT,ITIH5,EGR1,PPP3CA,NFATC1,LIPG,SLC25A32,PLEKHO2,FREM2,JRKL,CFAP221,ADAMTS12,KCNK5,KIF21B,UBTD1,TFR2,LYNX1-SLURP2,FBXO15,MYCL,SPRED1,BRINP1,KATNAL2,AKNA,STAT3,IRF8,TNIK,ACTG1,RUNX1,EDN1,DMD,ARHGAP27,PINX1,PRKG1,DAD1,TGFB2,DOK6,JAK1,ADAM15,COL6A2,SLC45A1,ERF,ZNF563,SLIT2,CCND1,SELPLG,SHH,CALD1,ASIC3,ECI2,KLC3,HAPLN3,HOXA13,DLEU1,PDGFB,USH2A,CXCL6,ALDH1A2,PDLIM3,PAQR5,COL20A1,JAKMIP3,GRB2,ZSWIM6,PMEPA1,ILDR1,TANC1,GZMM,SOHLH1,CDH3,PDK4,CDH18,TUBB4A,TNFRSF10A,SYT3,MATN3,SOX11,EBF1,F3,COL11A2,ICAM1,SHC1,ADA,BRINP2,ASMTL,CNR1,PIK3R5,MAP3K10,PELI1,ASPHD2,LRGUK,STK10,RADIL,JUND,KRT10-AS1,CNTNAP2,OTUD7A,ENPP1,AMIGO3,TLL2,CCDC181,EN1,ARHGEF3,PEG10,CCND2,OLIG2,TNFRSF1B,ALK,TFAP2A,MALAT1,NFKB2,LGI3,PCSK5,CAV2,ARPP21,STAT6,RBKS,CTSC,RHOV,ONECUT3,NDRG2,MICA,CCNB3,PDE4A,RARA,LY6E,LPCAT2,NBPF10 (includes others),CACNA1I,NELL2,RGS16,NOTCH2,H1-2,FN1,ADAMTS6,DENND2C,IER3,KCNAB3,CDH10,ACAD11,GPR39,TCF7L2,ANKMY2,MUC5B,P2RX2,LRP4,STAT4,PYGL,ID1,PDE1B,UROS,FBXO2,BORCS8-MEF2B,AFAP1L2,SPEF2,DLEU7,ADAM32,ANO3,LAMC2,MOB3B,DUSP5,IRF2BP2,LNCRNA-IUR,KRT20,ADRB2,FILIP1L,TGFB1,PCDHGB4,PCDH9,BASP1,NRG2,GADD45B,PRDX1,MUC12,PCDHGB2,RASGRP2,LIG4,IL23R,SRPX,IFNGR1,MERTK,ABCC9,JARID2,CDKN1C,RGCC,IQGAP2,CDIN1,TMPRSS9,RND3,TEX15,MYLIP,BACH2,ANOS1,LAD1,EPHB3,FLNA,NFIB,DDIT4,CCDC148,ANXA2,PLAG1,MYOD1,SEMA3D,RPH3A,CYP26B1,ELOVL4,PDGFC,EFEMP2,MSX2,PCDHGA12,LATS2,ANTXR1,DYNC1I1,ARHGAP42,VWA3B,DNAH6,UVSSA,MICB,PCDH1,PHEX,TSPAN4,CHRNB1,TCF7L1,RAC2,IGSF8,IQUB,CFAP46,FRMPD1,NOS1,GATA5,BCAN,TLR6,NPFFR2,SP4,ERC2,GLI3,PCDHGA9,JAG2,CYP4F2,HMOX1,PLEK2,LYNX1,NOS2,TNFAIP3,SWAP70,NTS,DLX4,MCAM,DOP1B,FGF9,GAS6,TLR5,ABCC4,LAMA3,SLIT3,OBSCN,TNFRSF9,COL1A1,SYBU,ADD2,NRXN3,INKA1,TNFRSF10B,FOS,ZYX,HIC1,CXCR4,PIK3CD,LCK,CDC37L1,SCUBE1,SPTBN5,FGF11,HDAC11,SPP1,HMCN1,PPFIBP2,CORO2A,SH3KBP1,ADRA1B,TNFSF13B,BTN3A2,IFI30,UCP1,PCDH7,LGI4,TNFRSF21,PTGER4,DUSP2,PLCH1,GRIK1,ATP7A,DNAH5,CLU,CDKN2B,CFP,DSC3,HLA-B,BCL11A,RHOU,PLTP,ZNF217,MICAL2,ACHE,CHST6,MMP9,IL17RD,LGALS1,GLI1,STXBP6,CNTFR,THY1,TLE6,PTPRH,BTG2,DUSP19,SMAD7,PRSS3,ICAM3,ADCY2,MAP2K3,MLLT3,CDK6,PRKD2,LAMB2,DLGAP2,CHRNA2,OSBPL8,FRRS1,MAP3K5,PRX,BCL11B,OASL,CCDC110,GBP2,CD101,WNT16,BAK1,TEX45,CTSH,USP2,C3orf52,AOC3,CDC42EP2,ASTN2,DNM3,SH2D3C,GRB10,FGFR1,FDXR,GATA2,SEL1L3,PCBP3,PAK5,TNFRSF10D,PPP1R16B,DGKD,DTNA,INCA1,PCDHGA10,CXCL16,TBX3,BDNF,INSIG1,IKZF2,ERCC2,PDGFRA,AFAP1L1,PCDH19,UACA,CDH7,HS3ST6,TRADD,SH2D2A,CCDC89,CXCL8,HSPB1,ALPL,TGFBR2,SYN1,CD36,SLC6A3,RHOB,MEIS1,CYP3A5,HOXA7,CHRM4,CRYBG1,STK17B,MGLL,EFNB3,FAM174C,CDC14A,LGALS9,SLC17A7,ACSS1,POTEI,ST6GALNAC3,SLC8A1,MEIS3,COL4A4,ULK4,TERC,DNAH11,STAT1,TLX3,DHX16,BHLHE41,CD19,USP20,LYL1,IRS4,FLT4,ID2,ZBBX,SERTAD1,MFN1,ZNF521,RASSF10,LMTK3,COL4A6,TAF13,FAT4,GSTM4,IFT43,DSEL,ATXN1,APC2,KRT8,CMSS1,KLHL21,NR4A3,EDEM2,SYNGR3,FAM118A,ATF3,F2R,GOLGA6A (includes others),INPP5K,GHR,PHACTR3,S100A10,SLC9A5,ZFP36,MIR23AHG,PTPN13,POTEE/POTEF,HOXD4,SOX30,PALD1,EFNB2,BNC2,SOX1,VWA3A,PLEKHB2,MICALL2,SBF1,FGA,BZW2,WNT1,PCDHAC1,CITED2,PTGER2,FZD9,MXI1,CLDN11,RGS14,TRAM2,SFRP4,AGRN,PSMB9,L1CAM,JUNB,JUN,FOSL2,GCSAM,SYTL5,SPRED3,S1PR3,GATM,EPHA2,VIM,BCORL1,PCDH10,FYN,CILP2,DUSP1,ISG15,PPM1N,IGFBP3,PNP,NTRK2,MEF2B,PAPPA2,POU3F1,ELMO1,MEGF10,PRKCZ,CDH11,COBL,TBX18,MEGF6,SREBF1,BMF,SEC14L5,KAZN,AHNAK2,RNF125,GFAP,PLCG2,NEFH,ADGRB1,PTPRK,PRKCA,SLC2A4,DPYD,CACNA1G,STK17A,APOE,CFAP43,IGSF1,GAL3ST4,AHNAK,RND2,ZNF365,LRP2,DUSP10,STX11,SLC25A30,SATB2,MIDN,DNER,GATA3,LPIN1,NID1,CGB1/CGB2,GFI1,GEM,GPR157,MAP3K8,PNPLA2,SEMA3C,PDE3A,SH2B2,ARHGAP26,HNF1B,FAT1,ZNF169,NR4A2,ADCY4,GDPD5,RCL1,PAG1,PTPN14,STEAP1,CACNA1E,LEF1,COL1A2,ODC1,CDK5,ACOT9,UBXN11,GRIN2A,CCDC113,NCAN,ITGA4,INPP4B,SERPINE1,DOC2B,RARG,ITGB4,NOTCH3,SLC5A8,GJA1,ABCB1,FGFR2,LGR4,IRX3,BBC3,IFNAR2,PHOSPHO1,LGSN,TUSC2,TMEM266,CD83,DRD2,PDE4C,CDKN1A,MET,UGGT2,NMT2,SRRM4,ESYT2,ADRA1A,FSCN1,CHD5,RBM11,DIAPH1,DMBX1,GOLGA8K (includes others),NEK10,GDF15,PREX1,JPH4,SKOR2,KRT18,CAV1,KBTBD3,AGAP2,TRIM38,RUNX3,SCN2A,VDR,EGR2,COL2A1,ISL2,EPAS1,ANKRD35,ADORA1	667
Cardiovascular System Development and Function	morphology	Morphology of cardiovascular system	1e-19					SLC4A11,GAS6,ABCC4,KLF15,ERBB4,OBSCN,NR3C2,ITGA7,CXCR4,TBX20,DNAAF3,ITPR1,SPP1,HBEGF,ADRA1B,HOXA9,PLEKHG5,DIO3,PTGER4,PRDM1,CDO1,CLU,GSN,ARG2,SMARCD3,ADM,PLA2G15,HEY1,MMP9,DLX2,IFT172,CREM,SMAD7,TPI1,ICAM3,DPF3,MAP2K3,TNNI3,CDK6,PTGES,RELN,FRRS1,AMOT,SLC40A1,MAP3K5,GBP2,PPP3CA,NFATC1,RPL3L,HOXB4,AOC3,ERN1,RGS4,FOSL1,P2RY6,FGFR1,GATA2,CALR3,SLC2A12,LMNA,GDF11,DTNA,STAT3,CSRP2,EDN1,DMD,PDGFRA,PRKG1,TGFB2,ADAM15,ADRA2B,TMEM38B,COL5A1,CD36,TGFBR2,RHOB,CCND1,DUSP6,DNAAF11,SCN4B,SHH,CIB1,MGLL,F2RL1,SLC8A1,PDGFB,CALCA,TERC,DNAH11,ALDH1A2,IL11,PDLIM3,STAT1,GRB2,MAPT,PNPLA8,DLX1,G6PD,FLT4,ZNF521,KCNE1,SMAD9,HAND1,TCF15,FAT4,SOX11,ELK3,F3,ARSG,ATXN1,SHC1,SQSTM1,ADA,LOX,CTSV,LTK,NR4A3,LMX1B,GLA,ATF3,GPR4,GPD1L,F2R,JUND,BMP4,GHR,RGS2,CARD6,ENPP1,S100A10,NOS3,EFNB2,IRX4,CCND2,TNFRSF1B,HAND2,TFAP2A,RTN4,CITED2,NPR3,LMCD1,LEFTY2,CTSC,CSF3,ATP4A,STK4,L1CAM,JUN,RARA,OSR1,SNAP25,LY6E,MCOLN1,S1PR3,CEP85L,ARHGEF26,EPHA2,FKBP1B,FGFRL1,VIM,H1-2,AKAP12,FBLN5,FN1,PPARGC1B,DUSP1,IER3,SLC6A8,IGFBP3,PAPPA2,LAMA4,SNTA1,TBX6,HEY2,GBX2,IGFBP2,KAZN,TSHR,CCN3,GFAP,CYGB,GRK5,PRKCA,DUSP5,SLC2A4,CAST,APOE,ADRB2,NRARP,TGFB1,EGLN3,NOX5,MYLK3,RLN2,MBNL2,FZD5,GCOM1,NID1,IFNGR1,MERTK,ABCC9,PNPLA2,JARID2,FLNC,FXYD1,PLA2G4A,BAG3,FLNA,LEF1,CYP2J2,HSPB8,NLK,MYOD1,SEMA3D,DLX3,MYZAP,PDGFC,PPARD,EFEMP2,RLN1,TPH1,MSX2,LATS2,TEAD1,RRAD,ITGA4,ENPP2,SERPINE1,PIEZO1,RARG,NOTCH3,TGM2,GJA1,PITX2,ITGA2,CPT1A,TCF7L1,KCNQ1,RAPGEF3,MYOM1,ARNTL,RHBDF1,MOV10L1,PTGDS,NOS1,IL1R1,GATA5,CDKN1A,KCNJ8,CXADR,ADRA1A,ACADVL,GDF15,JAG1,PLIN5,ITGA11,MFGE8,HMOX1,HEYL,PTH1R,CAV1,NOS2,NGFR,TNFAIP3,VDR,COL2A1,EPAS1,PTHLH,ADORA1,FGF9	270
Cancer, Organismal Injury and Abnormalities	growth	Growth of tumor	1.02e-19	Increased	6.893	bias	2.026	ABCC4,LAMA3,NEDD9,TNFRSF9,ADAMTS9-AS2,TNFRSF10B,FOS,GRN,HIC1,CXCR4,PIK3CD,TMPRSS13,BTN2A2,GRM1,HDAC11,SPP1,IL27RA,SLC9A3R2,HBEGF,TNFSF13B,CCNA1,NKD2,EMSLR,SERPINB9,PTGER4,HDAC3,CDO1,KISS1R,ATP7A,CLU,LGALS8,TNFRSF12A,HOXB13,CYBA,ZNF217,UFSP2,EFEMP1,ZIC5,MMP9,GAD1,LGALS1,GLI1,DOCK4,ELF3,SPRY4,ASGR1,THEMIS2,CREM,GCH1,SMAD7,CYP27B1,MAP2K3,NES,GSTP1,CDK6,PTGES,HK2,PLCL1,GPR162,AMOT,CDK7,WWTR1,GBP2,EGR1,PHLDA1,DBH-AS1,ADAMTS12,ARHGAP8/PRR5-ARHGAP8,AOC3,SHD,PROCR,ERN1,GRB10,FGFR1,LAYN,NR2E1,CRABP2,SLC16A3,STAT3,TNIK,IRF8,RUNX1,EDN1,CXCL16,STUB1,PPP1R1B,SOX2,BDNF,CTSS,IKZF2,PDGFRA,AFAP1L1,TGFB2,ADAM15,CXCL8,TGFBR2,CD36,TINCR,RHOB,CCND1,CYP3A5,SELPLG,SOX9,SHH,MGLL,ICMT-DT,CD59,PDGFB,UNC5B-AS1,TERC,MAPK15,STAT1,EGFL6,LYL1,SH2D5,BAMBI,G6PD,FLT4,ID2,SAT1,GPNMB,HOTAIRM1,PMEL,RASSF10,PDK4,TNFRSF10A,SOX11,F3,ICAM1,LHB,SHC1,SQSTM1,LOX,CTSV,NKX3-1,CNR1,PIK3R5,PELI1,AJUBA,DPYSL4,GPR4,F2R,BMP4,S100A10,ENPP1,ZFP36,PTPN13,FRS3,EFNB2,HOXC6,PEG10,TNFRSF1B,EZR,ALK,FGA,MAP1LC3A,WNT1,DUSP5P1,ADAMTS1,PTGER2,MALAT1,NFKB2,STAT6,ALOX15B,CSF3,FBXO44,FEZF1,HES1,LINC00963,STK4,L1CAM,JCAD,RARA,LY6E,S1PR3,EPHA2,NOTCH2,SNAI1,FBLN5,FN1,FYN,DUSP1,ARHGEF17,IER3,BCYRN1,BMP6,SLC1A5,IGFBP3,NTRK2,TCF7L2,LAMA4,SIX1,LY6K,PAQR3,CTD_2256P152,SREBF1,ID1,SMPD3,PLAUR,IGFBP2,PCOTH,PLK3,CYGB,LAMC2,ADGRB1,PRKCA,CDK18,HOXC10,LNCRNA-IUR,HK1,RRAS,OTUB2,ADRB2,DNAI7,TGFB1,PHB1,AQP7,PLD1,FRMD6,GATA3,IFNGR1,GFI1,MAP3K8,DIRAS2,IQGAP2,PLA2G4A,FAT1,NR4A2,SLC7A5,FLNA,LEF1,ODC1,ANXA2,CDK5,S100B,PPARD,EFEMP2,PI4K2A,LATS2,DYNC1I1,ANTXR1,TEAD1,RRAD,SERPINE1,RARG,TFAP2C,TGM2,NOTCH3,TNFAIP8,LINC00173,FGFR2,CBR3-AS1,BBC3,NRP2,FZD2,TNFSF9,LRRC32,RAC2,GAS6-AS1,DRD2,ITGB6,IL1R1,KCTD12,CDKN1A,MET,BCAN,MAOA,GDF15,RRAS2,GLDC,PREX1,EPHB4,JAG1,MFGE8,HMOX1,CAV1,NOS2,NGFR,EGR3,TNFAIP3,RUNX3,VDR,PPP2R2B,MCAM,LGALS3,EPAS1,ZC3H12A,PTHLH,FGF9	289
Cancer, Hematological Disease, Immunological Disease, Organismal Injury and Abnormalities	lymphocytic cancer	Lymphocytic cancer	1.05e-19		-1.972	bias	0.32	PKHD1,GTF2B,PCDHGC3,BIN3,ERBB4,STK24,SPHK1,GAL3ST3,CLCA1,HYDIN,PNRC1,CR2,KLF14,HOXC13,SOX14,ACOX2,ITPR1,SLC17A9,SDK2,GCNT3,ST6GALNAC4,SKOR1,APEH,TCF7,POU4F2,DIO3,HDAC3,PRDM1,CDO1,FOXG1,PRSS35,OSBPL6,GSN,SGK1,SMARCD3,BBS9,EML4,POU2F2,COL14A1,SCART1,DOCK4,ESRRG,CREM,RAD9A,PCDH17,HK2,AKAP6,TMEFF2,RELN,AMOT,ITIH5,EGR1,PPP3CA,NFATC1,LIPG,SLC25A32,PLEKHO2,FREM2,JRKL,CFAP221,ADAMTS12,KCNK5,KIF21B,UBTD1,TFR2,LYNX1-SLURP2,FBXO15,MYCL,SPRED1,KATNAL2,BRINP1,AKNA,STAT3,IRF8,TNIK,ACTG1,RUNX1,DMD,ARHGAP27,PINX1,PRKG1,DAD1,TGFB2,DOK6,JAK1,COL6A2,SLC45A1,ERF,ZNF563,CCND1,SELPLG,SHH,CALD1,ASIC3,ECI2,KLC3,HAPLN3,HOXA13,DLEU1,PDGFB,USH2A,CXCL6,ALDH1A2,PDLIM3,PAQR5,COL20A1,JAKMIP3,GRB2,ZSWIM6,PMEPA1,ILDR1,TANC1,GZMM,SOHLH1,CDH3,PDK4,CDH18,TUBB4A,TNFRSF10A,SYT3,MATN3,SOX11,EBF1,F3,COL11A2,ICAM1,SHC1,ADA,BRINP2,ASMTL,CNR1,PIK3R5,MAP3K10,PELI1,ASPHD2,LRGUK,STK10,RADIL,JUND,KRT10-AS1,CNTNAP2,OTUD7A,ENPP1,AMIGO3,TLL2,CCDC181,EN1,ARHGEF3,PEG10,CCND2,OLIG2,TNFRSF1B,ALK,TFAP2A,MALAT1,NFKB2,LGI3,PCSK5,CAV2,ARPP21,STAT6,RBKS,CTSC,RHOV,ONECUT3,NDRG2,MICA,CCNB3,PDE4A,RARA,LY6E,LPCAT2,NBPF10 (includes others),CACNA1I,NELL2,RGS16,NOTCH2,H1-2,FN1,ADAMTS6,DENND2C,IER3,KCNAB3,CDH10,ACAD11,GPR39,TCF7L2,ANKMY2,MUC5B,P2RX2,LRP4,STAT4,PYGL,ID1,PDE1B,UROS,FBXO2,BORCS8-MEF2B,AFAP1L2,SPEF2,DLEU7,ADAM32,ANO3,LAMC2,MOB3B,DUSP5,IRF2BP2,LNCRNA-IUR,KRT20,ADRB2,FILIP1L,TGFB1,PCDHGB4,PCDH9,BASP1,GADD45B,NRG2,PRDX1,MUC12,PCDHGB2,RASGRP2,LIG4,IL23R,SRPX,IFNGR1,MERTK,ABCC9,JARID2,CDKN1C,RGCC,IQGAP2,CDIN1,TMPRSS9,RND3,TEX15,MYLIP,BACH2,ANOS1,LAD1,EPHB3,FLNA,DDIT4,NFIB,CCDC148,ANXA2,PLAG1,MYOD1,SEMA3D,RPH3A,CYP26B1,ELOVL4,PDGFC,EFEMP2,MSX2,PCDHGA12,LATS2,DYNC1I1,ANTXR1,ARHGAP42,VWA3B,DNAH6,UVSSA,MICB,PCDH1,PHEX,TSPAN4,CHRNB1,TCF7L1,RAC2,IGSF8,IQUB,CFAP46,FRMPD1,NOS1,GATA5,BCAN,TLR6,NPFFR2,SP4,ERC2,GLI3,PCDHGA9,JAG2,CYP4F2,HMOX1,PLEK2,LYNX1,NOS2,TNFAIP3,SWAP70,NTS,DLX4,MCAM,DOP1B,FGF9,GAS6,TLR5,ABCC4,LAMA3,SLIT3,OBSCN,TNFRSF9,COL1A1,SYBU,ADD2,NRXN3,INKA1,TNFRSF10B,ZYX,FOS,HIC1,CXCR4,PIK3CD,LCK,CDC37L1,SCUBE1,SPTBN5,FGF11,HDAC11,SPP1,HMCN1,PPFIBP2,CORO2A,SH3KBP1,ADRA1B,TNFSF13B,BTN3A2,IFI30,UCP1,PCDH7,LGI4,TNFRSF21,PTGER4,DUSP2,PLCH1,GRIK1,ATP7A,DNAH5,CLU,CDKN2B,CFP,DSC3,HLA-B,BCL11A,RHOU,PLTP,ZNF217,MICAL2,ACHE,CHST6,MMP9,IL17RD,LGALS1,GLI1,STXBP6,CNTFR,THY1,TLE6,PTPRH,BTG2,DUSP19,SMAD7,PRSS3,ICAM3,ADCY2,MAP2K3,MLLT3,CDK6,PRKD2,LAMB2,DLGAP2,CHRNA2,OSBPL8,FRRS1,MAP3K5,PRX,BCL11B,OASL,CCDC110,GBP2,CD101,WNT16,BAK1,TEX45,CTSH,USP2,C3orf52,AOC3,CDC42EP2,ASTN2,DNM3,SH2D3C,GRB10,FGFR1,FDXR,GATA2,SEL1L3,PCBP3,PAK5,TNFRSF10D,PPP1R16B,DGKD,DTNA,INCA1,PCDHGA10,CXCL16,TBX3,BDNF,INSIG1,IKZF2,ERCC2,PDGFRA,AFAP1L1,PCDH19,UACA,CDH7,HS3ST6,TRADD,SH2D2A,CCDC89,CXCL8,HSPB1,ALPL,TGFBR2,SYN1,CD36,SLC6A3,RHOB,MEIS1,CYP3A5,HOXA7,CHRM4,CRYBG1,STK17B,MGLL,EFNB3,FAM174C,CDC14A,LGALS9,SLC17A7,ACSS1,POTEI,ST6GALNAC3,SLC8A1,MEIS3,COL4A4,ULK4,TERC,DNAH11,STAT1,TLX3,DHX16,BHLHE41,CD19,USP20,LYL1,IRS4,FLT4,ID2,ZBBX,SERTAD1,MFN1,ZNF521,RASSF10,LMTK3,COL4A6,TAF13,FAT4,GSTM4,IFT43,DSEL,ATXN1,APC2,KRT8,CMSS1,KLHL21,NR4A3,EDEM2,SYNGR3,FAM118A,ATF3,F2R,GOLGA6A (includes others),INPP5K,GHR,PHACTR3,S100A10,SLC9A5,ZFP36,MIR23AHG,PTPN13,POTEE/POTEF,HOXD4,SOX30,PALD1,EFNB2,BNC2,SOX1,PLEKHB2,VWA3A,MICALL2,SBF1,FGA,BZW2,WNT1,PCDHAC1,CITED2,PTGER2,FZD9,MXI1,CLDN11,RGS14,TRAM2,SFRP4,AGRN,PSMB9,L1CAM,JUNB,JUN,FOSL2,GCSAM,SYTL5,SPRED3,S1PR3,GATM,EPHA2,VIM,BCORL1,PCDH10,FYN,DUSP1,CILP2,ISG15,PPM1N,IGFBP3,PNP,NTRK2,MEF2B,PAPPA2,POU3F1,ELMO1,MEGF10,PRKCZ,CDH11,COBL,TBX18,MEGF6,SREBF1,BMF,SEC14L5,KAZN,AHNAK2,RNF125,GFAP,PLCG2,NEFH,ADGRB1,PTPRK,PRKCA,SLC2A4,DPYD,CACNA1G,STK17A,APOE,CFAP43,IGSF1,GAL3ST4,AHNAK,RND2,ZNF365,LRP2,DUSP10,STX11,SLC25A30,SATB2,MIDN,DNER,GATA3,LPIN1,NID1,CGB1/CGB2,GFI1,GEM,GPR157,MAP3K8,PNPLA2,SEMA3C,PDE3A,SH2B2,ARHGAP26,HNF1B,FAT1,ZNF169,NR4A2,ADCY4,GDPD5,RCL1,PAG1,PTPN14,STEAP1,CACNA1E,LEF1,COL1A2,ODC1,CDK5,ACOT9,UBXN11,GRIN2A,CCDC113,NCAN,ITGA4,INPP4B,DOC2B,RARG,ITGB4,NOTCH3,SLC5A8,GJA1,ABCB1,FGFR2,LGR4,IRX3,BBC3,IFNAR2,PHOSPHO1,LGSN,TUSC2,TMEM266,CD83,DRD2,PDE4C,CDKN1A,MET,UGGT2,NMT2,SRRM4,ESYT2,ADRA1A,FSCN1,CHD5,RBM11,DIAPH1,DMBX1,GOLGA8K (includes others),NEK10,GDF15,PREX1,JPH4,SKOR2,KRT18,CAV1,KBTBD3,AGAP2,TRIM38,RUNX3,SCN2A,VDR,EGR2,COL2A1,ISL2,EPAS1,ANKRD35,ADORA1	663
Cancer, Hematological Disease, Organismal Injury and Abnormalities	malignant lymphocytic neoplasm	Malignant lymphocytic neoplasm	1.05e-19		-1.972	bias	0.32	PKHD1,GTF2B,PCDHGC3,BIN3,ERBB4,STK24,SPHK1,GAL3ST3,CLCA1,HYDIN,PNRC1,CR2,KLF14,HOXC13,SOX14,ACOX2,ITPR1,SLC17A9,SDK2,GCNT3,ST6GALNAC4,SKOR1,APEH,TCF7,POU4F2,DIO3,HDAC3,PRDM1,CDO1,FOXG1,PRSS35,OSBPL6,GSN,SGK1,SMARCD3,BBS9,EML4,POU2F2,COL14A1,SCART1,DOCK4,ESRRG,CREM,RAD9A,PCDH17,HK2,AKAP6,TMEFF2,RELN,AMOT,ITIH5,EGR1,PPP3CA,NFATC1,LIPG,SLC25A32,PLEKHO2,FREM2,JRKL,CFAP221,ADAMTS12,KCNK5,KIF21B,UBTD1,TFR2,LYNX1-SLURP2,FBXO15,MYCL,SPRED1,KATNAL2,BRINP1,AKNA,STAT3,IRF8,TNIK,ACTG1,RUNX1,DMD,ARHGAP27,PINX1,PRKG1,DAD1,TGFB2,DOK6,JAK1,COL6A2,SLC45A1,ERF,ZNF563,CCND1,SELPLG,SHH,CALD1,ASIC3,ECI2,KLC3,HAPLN3,HOXA13,DLEU1,PDGFB,USH2A,CXCL6,ALDH1A2,PDLIM3,PAQR5,COL20A1,JAKMIP3,GRB2,ZSWIM6,PMEPA1,ILDR1,TANC1,GZMM,SOHLH1,CDH3,PDK4,CDH18,TUBB4A,TNFRSF10A,SYT3,MATN3,SOX11,EBF1,F3,COL11A2,ICAM1,SHC1,ADA,BRINP2,ASMTL,CNR1,PIK3R5,MAP3K10,PELI1,ASPHD2,LRGUK,STK10,RADIL,JUND,KRT10-AS1,CNTNAP2,OTUD7A,ENPP1,AMIGO3,TLL2,CCDC181,EN1,ARHGEF3,PEG10,CCND2,OLIG2,TNFRSF1B,ALK,TFAP2A,MALAT1,NFKB2,LGI3,PCSK5,CAV2,ARPP21,STAT6,RBKS,CTSC,RHOV,ONECUT3,NDRG2,MICA,CCNB3,PDE4A,RARA,LY6E,LPCAT2,NBPF10 (includes others),CACNA1I,NELL2,RGS16,NOTCH2,H1-2,FN1,ADAMTS6,DENND2C,IER3,KCNAB3,CDH10,ACAD11,GPR39,TCF7L2,ANKMY2,MUC5B,P2RX2,LRP4,STAT4,PYGL,ID1,PDE1B,UROS,FBXO2,BORCS8-MEF2B,AFAP1L2,SPEF2,DLEU7,ADAM32,ANO3,LAMC2,MOB3B,DUSP5,IRF2BP2,LNCRNA-IUR,KRT20,ADRB2,FILIP1L,TGFB1,PCDHGB4,PCDH9,BASP1,GADD45B,NRG2,PRDX1,MUC12,PCDHGB2,RASGRP2,LIG4,IL23R,SRPX,IFNGR1,MERTK,ABCC9,CDKN1C,JARID2,RGCC,IQGAP2,CDIN1,TMPRSS9,RND3,TEX15,MYLIP,BACH2,ANOS1,LAD1,EPHB3,FLNA,DDIT4,NFIB,CCDC148,ANXA2,PLAG1,MYOD1,SEMA3D,RPH3A,CYP26B1,ELOVL4,PDGFC,EFEMP2,MSX2,PCDHGA12,LATS2,ANTXR1,DYNC1I1,ARHGAP42,VWA3B,DNAH6,UVSSA,MICB,PCDH1,PHEX,TSPAN4,CHRNB1,TCF7L1,RAC2,IQUB,IGSF8,CFAP46,FRMPD1,NOS1,GATA5,BCAN,TLR6,NPFFR2,SP4,ERC2,GLI3,PCDHGA9,JAG2,CYP4F2,HMOX1,PLEK2,LYNX1,NOS2,TNFAIP3,SWAP70,NTS,DLX4,MCAM,DOP1B,FGF9,GAS6,TLR5,ABCC4,LAMA3,SLIT3,OBSCN,TNFRSF9,COL1A1,SYBU,ADD2,NRXN3,INKA1,TNFRSF10B,FOS,ZYX,HIC1,CXCR4,PIK3CD,LCK,CDC37L1,SCUBE1,SPTBN5,FGF11,HDAC11,SPP1,HMCN1,PPFIBP2,CORO2A,SH3KBP1,ADRA1B,TNFSF13B,BTN3A2,IFI30,UCP1,PCDH7,LGI4,TNFRSF21,PTGER4,DUSP2,PLCH1,GRIK1,ATP7A,DNAH5,CLU,CDKN2B,CFP,DSC3,HLA-B,BCL11A,RHOU,PLTP,ZNF217,MICAL2,ACHE,CHST6,MMP9,IL17RD,LGALS1,GLI1,STXBP6,CNTFR,THY1,TLE6,PTPRH,BTG2,DUSP19,SMAD7,PRSS3,ICAM3,ADCY2,MAP2K3,MLLT3,CDK6,PRKD2,LAMB2,DLGAP2,CHRNA2,OSBPL8,FRRS1,MAP3K5,PRX,BCL11B,OASL,CCDC110,GBP2,CD101,WNT16,BAK1,TEX45,CTSH,USP2,C3orf52,AOC3,CDC42EP2,ASTN2,DNM3,SH2D3C,GRB10,FGFR1,FDXR,GATA2,SEL1L3,PCBP3,PAK5,TNFRSF10D,PPP1R16B,DGKD,DTNA,INCA1,PCDHGA10,CXCL16,TBX3,BDNF,INSIG1,IKZF2,ERCC2,PDGFRA,AFAP1L1,PCDH19,UACA,CDH7,HS3ST6,TRADD,SH2D2A,CCDC89,CXCL8,HSPB1,ALPL,TGFBR2,CD36,SYN1,SLC6A3,RHOB,MEIS1,CYP3A5,HOXA7,CHRM4,CRYBG1,STK17B,MGLL,EFNB3,FAM174C,CDC14A,LGALS9,SLC17A7,ACSS1,POTEI,ST6GALNAC3,SLC8A1,MEIS3,COL4A4,ULK4,TERC,DNAH11,STAT1,TLX3,DHX16,BHLHE41,CD19,USP20,LYL1,IRS4,FLT4,ID2,ZBBX,SERTAD1,MFN1,ZNF521,RASSF10,LMTK3,COL4A6,TAF13,FAT4,GSTM4,IFT43,DSEL,ATXN1,APC2,KRT8,CMSS1,KLHL21,NR4A3,EDEM2,SYNGR3,FAM118A,ATF3,F2R,GOLGA6A (includes others),INPP5K,GHR,PHACTR3,S100A10,SLC9A5,ZFP36,MIR23AHG,PTPN13,POTEE/POTEF,HOXD4,SOX30,PALD1,EFNB2,BNC2,SOX1,VWA3A,PLEKHB2,MICALL2,SBF1,FGA,BZW2,WNT1,PCDHAC1,CITED2,PTGER2,FZD9,MXI1,CLDN11,RGS14,TRAM2,SFRP4,AGRN,PSMB9,L1CAM,JUNB,JUN,FOSL2,GCSAM,SYTL5,SPRED3,S1PR3,GATM,EPHA2,VIM,BCORL1,PCDH10,FYN,CILP2,DUSP1,ISG15,PPM1N,PNP,IGFBP3,NTRK2,MEF2B,PAPPA2,POU3F1,ELMO1,MEGF10,PRKCZ,CDH11,COBL,TBX18,MEGF6,SREBF1,BMF,SEC14L5,KAZN,AHNAK2,RNF125,GFAP,PLCG2,NEFH,ADGRB1,PTPRK,PRKCA,SLC2A4,DPYD,CACNA1G,STK17A,APOE,CFAP43,IGSF1,GAL3ST4,AHNAK,RND2,ZNF365,LRP2,DUSP10,STX11,SLC25A30,SATB2,MIDN,DNER,GATA3,LPIN1,NID1,CGB1/CGB2,GFI1,GEM,GPR157,MAP3K8,PNPLA2,SEMA3C,PDE3A,SH2B2,ARHGAP26,HNF1B,FAT1,ZNF169,NR4A2,ADCY4,GDPD5,RCL1,PAG1,PTPN14,STEAP1,CACNA1E,LEF1,COL1A2,ODC1,CDK5,ACOT9,UBXN11,GRIN2A,CCDC113,NCAN,ITGA4,INPP4B,DOC2B,RARG,ITGB4,NOTCH3,SLC5A8,GJA1,ABCB1,FGFR2,LGR4,IRX3,BBC3,IFNAR2,PHOSPHO1,LGSN,TUSC2,TMEM266,CD83,DRD2,PDE4C,CDKN1A,MET,UGGT2,NMT2,SRRM4,ESYT2,ADRA1A,FSCN1,CHD5,RBM11,DIAPH1,DMBX1,GOLGA8K (includes others),NEK10,GDF15,PREX1,JPH4,SKOR2,KRT18,CAV1,KBTBD3,AGAP2,TRIM38,RUNX3,SCN2A,VDR,EGR2,COL2A1,ISL2,EPAS1,ANKRD35,ADORA1	663
Cancer, Organismal Injury and Abnormalities	lymphoreticular neoplasm	Lymphoreticular neoplasm	1.06e-19		-1.471	bias	0.686	PKHD1,GTF2B,BIN3,ERBB4,SIPA1,STK24,RBPMS2,SPHK1,CFAP74,TFAP2D,HYDIN,TMPRSS13,CR2,KLF14,SOX14,ACOX2,ITPR1,SDK2,DNAI1,CCNA1,RAB40A,WDR25,LRRC63,HDAC3,PRDM1,CDO1,FOXG1,PRSS35,OSBPL6,GSN,SGK1,SMARCD3,BBS9,ZNF277,POU2F2,DNAH2,SPRY4,CREM,GAREM1,RAD9A,ASAP3,NAGS,GSTP1,PCDH17,HK2,AKAP6,RELN,AMOT,ITIH5,EGR1,PPP3CA,NFATC1,IRF5,LIPG,RPL3L,RIPK3,ADAMTS12,ACSL3,KCNK5,KIF21B,PPP4R4,POPDC3,TFR2,TCAF2,LYNX1-SLURP2,PLPPR4,MYCL,KATNAL2,BRINP1,ABHD17A,ARHGAP24,STAT3,TNIK,IRF8,GPC4,RUNX1,KIAA1522,PPP1R1B,DMD,PINX1,PRKG1,TGFB2,JAK1,COL6A2,GABRA2,ACP7,SLIT2,CCND1,SELPLG,SHH,SP9,CALD1,ECI2,KLC3,HAPLN3,HOXA13,PPFIBP1,PDGFB,USH2A,CADM2,GRIA3,PDLIM3,TENM1,COL20A1,JAKMIP3,GRB2,PMEPA1,TANC1,GZMM,CDH3,PDK4,SMAD9,TUBB4A,TNFRSF10A,SYT3,SOX11,EBF1,F3,COL11A2,ICAM1,C4orf50,ADA,BRINP2,ASMTL,CNR1,PIK3R5,ZNF83,LRGUK,STK10,JUND,KRT10-AS1,ADAMTS17,CNTNAP2,WIF1,AMIGO3,TLL2,SYNPO2,CCDC181,ARHGEF3,PEG10,CCND2,OLIG2,TNFRSF1B,ALK,TRIB1,TFAP2A,FMN1,PDK3,NFKB2,LGI3,PCSK5,CAV2,ARPP21,STAT6,CSF3,HES1,ZDHHC22,NDRG2,CCNB3,PDE4A,RARA,LY6E,EFHC2,LPCAT2,NBPF10 (includes others),LHX9,NELL2,RGS16,NOTCH2,SERINC2,H1-2,FN1,ADAMTS6,IER3,KCNAB3,SLC6A8,CDH10,IL1RAP,BMP6,MUC3A,TCF7L2,IRAK2,ANKMY2,MUC5B,STAT4,PRDM9,ID1,HEY2,PDE1B,UROS,BORCS8-MEF2B,ANO4,AFAP1L2,SPEF2,LAMC2,DUSP5,IRF2BP2,ZDHHC19,KRT20,OTUB2,ADRB2,NRARP,FILIP1L,TGFB1,PCDHGB4,NSG2,PCDH9,BASP1,CGB3 (includes others),AQP7,GADD45B,NRG2,PRDX1,MUC12,MYLK3,PCDHGB2,LIG4,SRPX,IFNGR1,FADS6,MERTK,ABCC9,JARID2,CDKN1C,RGCC,JPH3,IQGAP2,GRAMD1C,CDIN1,RND3,RNF150,MYLIP,BACH2,ANOS1,LAD1,EPHB3,LYPD3,FLNA,NFIB,CCDC148,ANXA2,FAM86B2/FAM86KP,PLAG1,MYOD1,MAFF,CYP26B1,KCNK9,PDGFC,EFEMP2,ACTL6B,EPHA1,MSX2,ANTXR1,DYNC1I1,ARHGAP42,VWA3B,DNAH6,ENPP2,UVSSA,DNAJC5G,MICB,NOMO1 (includes others),TSPAN4,CPT1A,CHRNB1,ZNF613,TCF7L1,RAC2,GRIN2C,IGSF8,IQUB,CFAP46,FRMPD1,NOS1,IL1R1,BCAN,NPFFR2,GAS2L1,SP4,SLC9B1,EPHB4,JAG1,ERC2,PLIN5,GLI3,PCDHGA9,ZNF600,RUNDC3B,SCYL2,JAG2,CYP4F2,HMOX1,HEYL,LYNX1,TMEM255B,NOS2,TNFAIP3,SWAP70,DLX4,PPP2R2B,MCAM,DOP1B,FGF9,CYP2R1,GAS6,CORO1A,ABCC4,LCNL1,LAMA3,EHBP1L1,SLIT3,OBSCN,TNFRSF9,COL1A1,NRXN3,TNFRSF10B,FOS,DGKK,GRN,HIC1,CXCR4,PIK3CD,TSHZ3,LCK,TMEM231,GRM1,SLC5A5,SPTBN5,FGF11,HDAC11,CD9,HMCN1,GABRB1,KCNV1,CORO2A,TMEM63A,SH3KBP1,ADRA1B,HOXA9,BTN3A2,IFI30,LAMA1,UCP1,HLX,LGI4,TNFRSF21,DUSP2,PLCH1,ATP7A,DNAH5,CLU,HBA1/HBA2,CDKN2B,SLC25A39,CFP,CLTB,DSC3,HLA-B,HOXB13,HEY1,OCA2,PLTP,ZNF217,RERG,MICAL2,MMP9,IL17RD,LGALS1,ARHGAP18,GLI1,STXBP6,CNTFR,THY1,PLPP2,PTPRH,BTG2,SMAD7,TPI1,PRSS3,ICAM3,ACSM3,LOC102724428/SIK1,MAP2K3,MLLT3,CDK6,PRKD2,LAMB2,FOXC1,OSBPL8,PRX,BCL11B,OASL,CCDC110,GBP2,MEIOC,CD101,WNT16,BAK1,ALDH4A1,TEX45,CTSH,USP2,C3orf52,AOC3,P2RY6,DYNC2H1,DNM3,KLHL32,GRB10,FGFR1,FDXR,GATA2,SEL1L3,YBX2,MANBA,PAK5,TNFRSF10D,DGKD,DTNA,INCA1,PCDHGA10,CXCL16,TBX3,RBBP8NL,ALOX15,CLCNKA,IKZF2,ERCC2,AFF3,STK40,PDGFRA,AFAP1L1,B3GALT1,PCDH19,CDH7,CCDC9B,CCDC89,CXCL8,TGFBR2,CD36,SYN1,CCNYL1,KCNS1,RHOB,MEIS1,HOXA7,CHRM4,CRYBG1,STK17B,GULP1,MGLL,LRRC10B,SLC17A7,POTEI,COL4A4,ULK4,CA5B,TERC,DNAH11,STAT1,DHX16,CD19,NOXRED1,IRS4,FLT4,ID2,ZBBX,CAPN12,SERTAD1,HOXB3,ZNF521,PMEL,RASSF10,COL4A6,FAT4,DSEL,ATXN1,PLA2R1,SQSTM1,CMSS1,KLHL21,NR4A3,EDEM2,SYNGR3,MN1,TSPO,GABRD,ATF3,GOLGA6A (includes others),KLB,GHR,ZNF536,SLC9A5,ZFP36,MIR23AHG,PTPN13,POTEE/POTEF,EFNB2,BNC2,PLEKHB2,MICALL2,KIF17,GABRB2,MUC6,LY75,BZW2,WNT1,PCDHAC1,FKBP1C,SLC6A15,FZD9,MXI1,RAI14,POU4F1,RGS14,TRAM2,SFRP4,AGRN,TMEM132C,RASEF,KCNQ3,PSMB9,STK4,L1CAM,JUNB,JUN,FOSL2,GCSAM,S1PR3,WDR44,GATM,EPHA2,SNAI1,ITGA2B,BCORL1,PCDH10,FYN,CILP2,ISG15,PPM1N,PLCB3,BEST1,IGFBP3,PNP,NTRK2,MEF2B,INF2,USH1G,PRKCZ,CDH11,COBL,TBX18,MEGF6,SREBF1,PTCD2,ANXA3,BMF,KAZN,AHNAK2,GFAP,PLCG2,NEFH,ALOXE3,MIR4435-2HG,PTPRK,PRKCA,SEPTIN4,DPYD,CACNA1G,STK17A,GPR35,CHAC2,IGSF1,AHNAK,ZNF365,LRP2,DUSP10,STX11,FAM91A1,SLC25A30,SATB2,CYP2E1,GATA3,LPIN1,NID1,CGB1/CGB2,GFI1,GPR157,MAP3K8,MTMR11,FLNC,PDE3A,SH2B2,POLR2J2/POLR2J3,ARHGAP26,HNF1B,FAT1,NR4A2,HMG20B,ADCY4,PAG1,CACNA1E,NACAD,LEF1,ADAMTS3,COL1A2,ODC1,NLK,IGF2BP2,CCDC113,NCAN,ITGA4,INPP4B,SERPINE1,RARG,ITGB4,NOTCH3,SLC5A8,GJA1,RASAL1,ABCB1,FGFR2,BBC3,NRP2,IFNAR2,LGSN,TUSC2,CD83,DRD2,ARNTL,PDE4C,PLIN4,CDKN1A,MET,NMT2,ADRA1A,FSCN1,MAOA,LTBP4,RBM11,DIAPH1,DMBX1,GOLGA8K (includes others),NEK10,ADCY7,SKOR2,EPPK1,KRT18,CBLC,RUVBL2,CAV1,IFIT1,AGAP2,TRIM38,RUNX3,SCN2A,VDR,EGR2,COL2A1,ISL2,EPAS1,TMEM158,ANKRD35,SLC45A4,ADORA1	665
Cancer, Organismal Injury and Abnormalities	neoplasia	Lymphatic system tumor	1.19e-19		-1.579	bias	0.42	PKHD1,GTF2B,PCDHGC3,BIN3,ERBB4,STK24,SPHK1,GAL3ST3,CLCA1,HYDIN,PNRC1,CR2,KLF14,HOXC13,SOX14,ACOX2,ITPR1,SLC17A9,SDK2,GCNT3,ST6GALNAC4,SKOR1,APEH,TCF7,POU4F2,DIO3,HDAC3,PRDM1,CDO1,FOXG1,PRSS35,OSBPL6,GSN,SGK1,SMARCD3,BBS9,EML4,POU2F2,COL14A1,SCART1,DOCK4,ESRRG,CREM,RAD9A,PCDH17,HK2,AKAP6,TMEFF2,RELN,AMOT,ITIH5,EGR1,PPP3CA,NFATC1,LIPG,SLC25A32,PLEKHO2,FREM2,JRKL,CFAP221,ADAMTS12,KCNK5,KIF21B,UBTD1,TFR2,LYNX1-SLURP2,FBXO15,MYCL,SPRED1,KATNAL2,BRINP1,AKNA,STAT3,IRF8,TNIK,ACTG1,RUNX1,EDN1,DMD,ARHGAP27,PINX1,PRKG1,TGFB2,DAD1,DOK6,JAK1,ADAM15,COL6A2,SLC45A1,ERF,ZNF563,SLIT2,CCND1,SELPLG,SHH,CALD1,ASIC3,ECI2,KLC3,HAPLN3,HOXA13,DLEU1,PDGFB,USH2A,CXCL6,ALDH1A2,PDLIM3,PAQR5,COL20A1,JAKMIP3,GRB2,ZSWIM6,PMEPA1,ILDR1,TANC1,GZMM,SOHLH1,CDH3,PDK4,CDH18,TUBB4A,TNFRSF10A,SYT3,MATN3,SOX11,EBF1,F3,COL11A2,ICAM1,SHC1,ADA,BRINP2,ASMTL,CNR1,PIK3R5,MAP3K10,PELI1,ASPHD2,LRGUK,STK10,RADIL,JUND,KRT10-AS1,CNTNAP2,OTUD7A,ENPP1,AMIGO3,TLL2,CCDC181,EN1,ARHGEF3,PEG10,CCND2,OLIG2,TNFRSF1B,ALK,TFAP2A,MALAT1,NFKB2,LGI3,PCSK5,CAV2,ARPP21,STAT6,RBKS,CTSC,RHOV,ONECUT3,NDRG2,MICA,CCNB3,PDE4A,RARA,LY6E,LPCAT2,NBPF10 (includes others),CACNA1I,NELL2,RGS16,NOTCH2,H1-2,FN1,ADAMTS6,DENND2C,IER3,KCNAB3,ACAD11,CDH10,GPR39,TCF7L2,ANKMY2,MUC5B,P2RX2,LRP4,STAT4,PYGL,ID1,PDE1B,UROS,FBXO2,BORCS8-MEF2B,AFAP1L2,SPEF2,DLEU7,ADAM32,ANO3,LAMC2,MOB3B,DUSP5,IRF2BP2,LNCRNA-IUR,KRT20,ADRB2,FILIP1L,TGFB1,PCDHGB4,PCDH9,BASP1,GADD45B,NRG2,PRDX1,MUC12,PCDHGB2,RASGRP2,LIG4,IL23R,SRPX,IFNGR1,MERTK,ABCC9,JARID2,CDKN1C,RGCC,IQGAP2,CDIN1,TMPRSS9,RND3,TEX15,MYLIP,BACH2,ANOS1,LAD1,EPHB3,FLNA,DDIT4,NFIB,CCDC148,ANXA2,PLAG1,MYOD1,SEMA3D,RPH3A,CYP26B1,ELOVL4,PDGFC,EFEMP2,MSX2,PCDHGA12,LATS2,ANTXR1,DYNC1I1,ARHGAP42,VWA3B,DNAH6,UVSSA,MICB,PCDH1,PHEX,TSPAN4,CHRNB1,TCF7L1,RAC2,IGSF8,IQUB,CFAP46,FRMPD1,NOS1,GATA5,BCAN,TLR6,NPFFR2,SP4,ERC2,GLI3,PCDHGA9,JAG2,CYP4F2,HMOX1,PLEK2,LYNX1,NOS2,TNFAIP3,SWAP70,NTS,DLX4,MCAM,DOP1B,FGF9,GAS6,TLR5,ABCC4,LAMA3,SLIT3,OBSCN,TNFRSF9,COL1A1,SYBU,ADD2,NRXN3,INKA1,TNFRSF10B,FOS,ZYX,HIC1,CXCR4,PIK3CD,LCK,CDC37L1,SCUBE1,SPTBN5,FGF11,HDAC11,SPP1,HMCN1,PPFIBP2,CORO2A,SH3KBP1,ADRA1B,TNFSF13B,BTN3A2,IFI30,UCP1,PCDH7,LGI4,TNFRSF21,PTGER4,DUSP2,PLCH1,GRIK1,ATP7A,DNAH5,CLU,CDKN2B,CFP,DSC3,HLA-B,BCL11A,RHOU,PLTP,ZNF217,MICAL2,ACHE,CHST6,MMP9,IL17RD,LGALS1,GLI1,STXBP6,CNTFR,THY1,TLE6,PTPRH,BTG2,DUSP19,SMAD7,PRSS3,ICAM3,ADCY2,MAP2K3,MLLT3,CDK6,PRKD2,LAMB2,DLGAP2,CHRNA2,FOXC1,OSBPL8,FRRS1,MAP3K5,PRX,BCL11B,OASL,CCDC110,GBP2,CD101,WNT16,BAK1,TEX45,CTSH,USP2,C3orf52,AOC3,CDC42EP2,ASTN2,DNM3,SH2D3C,GRB10,FGFR1,FDXR,GATA2,SEL1L3,PCBP3,PAK5,TNFRSF10D,PPP1R16B,DGKD,DTNA,INCA1,PCDHGA10,CXCL16,TBX3,BDNF,CTSS,INSIG1,IKZF2,ERCC2,PDGFRA,AFAP1L1,PCDH19,UACA,CDH7,HS3ST6,TRADD,SH2D2A,CCDC89,CXCL8,HSPB1,ALPL,TGFBR2,CD36,SYN1,SLC6A3,RHOB,MEIS1,CYP3A5,HOXA7,CHRM4,CRYBG1,STK17B,MGLL,EFNB3,FAM174C,CDC14A,LGALS9,SLC17A7,ACSS1,POTEI,ST6GALNAC3,SLC8A1,MEIS3,COL4A4,ULK4,NEFL,TERC,DNAH11,STAT1,TLX3,DHX16,BHLHE41,CD19,USP20,LYL1,IRS4,FLT4,ID2,ZBBX,SERTAD1,MFN1,ZNF521,RASSF10,LMTK3,COL4A6,TAF13,FAT4,GSTM4,IFT43,DSEL,ATXN1,APC2,KRT8,CMSS1,KLHL21,NR4A3,EDEM2,SYNGR3,FAM118A,ATF3,F2R,GOLGA6A (includes others),INPP5K,GHR,PHACTR3,S100A10,SLC9A5,ZFP36,MIR23AHG,PTPN13,POTEE/POTEF,HOXD4,SOX30,PALD1,EFNB2,BNC2,SOX1,VWA3A,PLEKHB2,MICALL2,SBF1,FGA,BZW2,WNT1,PCDHAC1,CITED2,PTGER2,FZD9,MXI1,CLDN11,RGS14,TRAM2,SFRP4,AGRN,ADGRG6,TMEM132C,PSMB9,L1CAM,JUNB,JUN,FOSL2,GCSAM,SYTL5,SPRED3,S1PR3,GATM,EPHA2,VIM,BCORL1,PCDH10,FYN,CILP2,DUSP1,ISG15,PPM1N,PNP,IGFBP3,NTRK2,MEF2B,PAPPA2,POU3F1,ELMO1,MEGF10,PRKCZ,CDH11,COBL,TBX18,MEGF6,SREBF1,BMF,SEC14L5,KAZN,AHNAK2,RNF125,GFAP,PLCG2,NEFH,ADGRB1,PTPRK,PRKCA,SLC2A4,DPYD,CACNA1G,STK17A,APOE,CFAP43,IGSF1,GAL3ST4,AHNAK,RND2,ZNF365,LRP2,DUSP10,STX11,SLC25A30,SATB2,MIDN,DNER,GATA3,LPIN1,NID1,CGB1/CGB2,GFI1,GEM,GPR157,MAP3K8,PNPLA2,SEMA3C,PDE3A,SH2B2,ARHGAP26,HNF1B,FAT1,ZNF169,NR4A2,ADCY4,GDPD5,RCL1,PAG1,PTPN14,STEAP1,CACNA1E,LEF1,COL1A2,ODC1,CDK5,ACOT9,UBXN11,GRIN2A,CCDC113,NCAN,ITGA4,INPP4B,SERPINE1,DOC2B,RARG,ITGB4,NOTCH3,SLC5A8,GJA1,ABCB1,FGFR2,LGR4,IRX3,BBC3,IFNAR2,PHOSPHO1,LGSN,TUSC2,TMEM266,CD83,DRD2,PDE4C,CDKN1A,MET,UGGT2,NMT2,SRRM4,ESYT2,ADRA1A,FSCN1,CHD5,RBM11,DIAPH1,DMBX1,GOLGA8K (includes others),NEK10,GDF15,PREX1,JPH4,SKOR2,KRT18,CAV1,KBTBD3,AGAP2,TRIM38,RUNX3,SCN2A,VDR,EGR2,COL2A1,ISL2,EPAS1,ANKRD35,ADORA1	672
Hematological Disease, Immunological Disease, Organismal Injury and Abnormalities	lymphoproliferative disorder	Lymphoproliferative disorder	1.34e-19	Decreased	-2.089	bias	0.269	PKHD1,GTF2B,PCDHGC3,BIN3,ERBB4,STK24,SPHK1,GAL3ST3,CLCA1,HYDIN,PNRC1,CR2,KLF14,HOXC13,SOX14,ACOX2,ITPR1,SLC17A9,SDK2,GCNT3,ST6GALNAC4,SKOR1,APEH,TCF7,POU4F2,DIO3,HDAC3,PRDM1,CDO1,FOXG1,PRSS35,OSBPL6,GSN,SGK1,SMARCD3,BBS9,EML4,POU2F2,COL14A1,SCART1,DOCK4,ESRRG,CREM,RAD9A,PCDH17,HK2,AKAP6,TMEFF2,RELN,AMOT,ITIH5,EGR1,PPP3CA,NFATC1,LIPG,SLC25A32,PLEKHO2,FREM2,JRKL,CFAP221,RIPK3,ADAMTS12,KCNK5,KIF21B,UBTD1,TFR2,LYNX1-SLURP2,FBXO15,MYCL,SPRED1,KATNAL2,BRINP1,AKNA,STAT3,IRF8,TNIK,ACTG1,RUNX1,DMD,ARHGAP27,PINX1,PRKG1,DAD1,TGFB2,DOK6,JAK1,COL6A2,SLC45A1,ERF,ZNF563,CCND1,SELPLG,SHH,CALD1,ASIC3,ECI2,KLC3,HAPLN3,HOXA13,DLEU1,PDGFB,USH2A,CXCL6,ALDH1A2,PDLIM3,PAQR5,COL20A1,JAKMIP3,GRB2,ZSWIM6,PMEPA1,ILDR1,TANC1,GZMM,SOHLH1,CDH3,PDK4,CDH18,TUBB4A,TNFRSF10A,SYT3,MATN3,SOX11,EBF1,F3,COL11A2,ICAM1,SHC1,ADA,BRINP2,ASMTL,CNR1,PIK3R5,MAP3K10,PELI1,ASPHD2,LRGUK,STK10,RADIL,JUND,KRT10-AS1,CNTNAP2,OTUD7A,ENPP1,AMIGO3,TLL2,CCDC181,EN1,ARHGEF3,PEG10,CCND2,OLIG2,TNFRSF1B,ALK,TFAP2A,MALAT1,NFKB2,LGI3,PCSK5,CAV2,ARPP21,STAT6,RBKS,CTSC,RHOV,ONECUT3,NDRG2,MICA,CCNB3,PDE4A,RARA,LY6E,LPCAT2,NBPF10 (includes others),CACNA1I,NELL2,RGS16,NOTCH2,H1-2,FN1,ADAMTS6,DENND2C,IER3,KCNAB3,CDH10,ACAD11,GPR39,TCF7L2,ANKMY2,MUC5B,P2RX2,LRP4,STAT4,PYGL,ID1,PDE1B,UROS,FBXO2,BORCS8-MEF2B,AFAP1L2,SPEF2,DLEU7,ADAM32,ANO3,LAMC2,MOB3B,DUSP5,IRF2BP2,LNCRNA-IUR,KRT20,ADRB2,FILIP1L,TGFB1,PCDHGB4,PCDH9,BASP1,GADD45B,NRG2,PRDX1,MUC12,PCDHGB2,RASGRP2,LIG4,IL23R,SRPX,IFNGR1,MERTK,ABCC9,JARID2,CDKN1C,RGCC,IQGAP2,CDIN1,TMPRSS9,RND3,TEX15,MYLIP,BACH2,ANOS1,LAD1,EPHB3,FLNA,DDIT4,NFIB,CCDC148,ANXA2,PLAG1,MYOD1,SEMA3D,RPH3A,CYP26B1,ELOVL4,PDGFC,EFEMP2,MSX2,PCDHGA12,LATS2,DYNC1I1,ANTXR1,ARHGAP42,VWA3B,DNAH6,UVSSA,MICB,PCDH1,PHEX,TSPAN4,CHRNB1,TCF7L1,RAC2,IGSF8,IQUB,CFAP46,FRMPD1,NOS1,GATA5,BCAN,TLR6,NPFFR2,SP4,ERC2,GLI3,PCDHGA9,JAG2,CYP4F2,HMOX1,PLEK2,LYNX1,NOS2,TNFAIP3,SWAP70,NTS,DLX4,MCAM,DOP1B,FGF9,GAS6,TLR5,ABCC4,LAMA3,SLIT3,OBSCN,TNFRSF9,COL1A1,SYBU,ADD2,NRXN3,INKA1,TNFRSF10B,FOS,ZYX,HIC1,CXCR4,PIK3CD,LCK,CDC37L1,SCUBE1,SPTBN5,FGF11,HDAC11,SPP1,HMCN1,PPFIBP2,CORO2A,SH3KBP1,ADRA1B,TNFSF13B,BTN3A2,IFI30,UCP1,PCDH7,LGI4,TNFRSF21,PTGER4,DUSP2,PLCH1,GRIK1,ATP7A,DNAH5,CLU,CDKN2B,CFP,DSC3,HLA-B,BCL11A,RHOU,PLTP,ZNF217,MICAL2,ACHE,CHST6,MMP9,IL17RD,LGALS1,GLI1,STXBP6,CNTFR,THY1,TLE6,PTPRH,BTG2,DUSP19,SMAD7,ICAM3,PRSS3,ADCY2,MAP2K3,MLLT3,CDK6,PRKD2,LAMB2,DLGAP2,CHRNA2,OSBPL8,FRRS1,MAP3K5,PRX,BCL11B,OASL,CCDC110,GBP2,CD101,WNT16,BAK1,TEX45,CTSH,USP2,C3orf52,AOC3,CDC42EP2,ASTN2,DNM3,SH2D3C,GRB10,FGFR1,FDXR,GATA2,SEL1L3,PCBP3,PAK5,TNFRSF10D,PPP1R16B,DGKD,DTNA,INCA1,PCDHGA10,CXCL16,TBX3,BDNF,INSIG1,IKZF2,ERCC2,PDGFRA,AFAP1L1,PCDH19,UACA,CDH7,HS3ST6,TRADD,SH2D2A,CCDC89,CXCL8,HSPB1,ALPL,TGFBR2,CD36,SYN1,SLC6A3,RHOB,MEIS1,CYP3A5,HOXA7,CHRM4,CRYBG1,STK17B,MGLL,EFNB3,FAM174C,CDC14A,LGALS9,SLC17A7,ACSS1,POTEI,ST6GALNAC3,SLC8A1,MEIS3,COL4A4,ULK4,TERC,DNAH11,STAT1,TLX3,DHX16,BHLHE41,CD19,USP20,LYL1,IRS4,FLT4,ID2,ZBBX,SERTAD1,MFN1,ZNF521,RASSF10,LMTK3,COL4A6,TAF13,FAT4,GSTM4,IFT43,DSEL,ATXN1,APC2,KRT8,CMSS1,KLHL21,NR4A3,EDEM2,SYNGR3,FAM118A,ATF3,F2R,GOLGA6A (includes others),INPP5K,GHR,PHACTR3,S100A10,SLC9A5,ZFP36,MIR23AHG,PTPN13,POTEE/POTEF,HOXD4,SOX30,PALD1,EFNB2,BNC2,SOX1,VWA3A,PLEKHB2,MICALL2,SBF1,FGA,BZW2,WNT1,PCDHAC1,CITED2,PTGER2,FZD9,MXI1,CLDN11,RGS14,TRAM2,SFRP4,AGRN,PSMB9,L1CAM,JUNB,JUN,FOSL2,GCSAM,SYTL5,SPRED3,S1PR3,GATM,EPHA2,VIM,BCORL1,PCDH10,FYN,DUSP1,CILP2,ISG15,PPM1N,IGFBP3,PNP,NTRK2,MEF2B,PAPPA2,POU3F1,ELMO1,MEGF10,PRKCZ,CDH11,COBL,TBX18,MEGF6,SREBF1,BMF,SEC14L5,KAZN,AHNAK2,RNF125,GFAP,PLCG2,NEFH,ADGRB1,PTPRK,PRKCA,SLC2A4,DPYD,CACNA1G,STK17A,APOE,CFAP43,IGSF1,GAL3ST4,AHNAK,RND2,ZNF365,LRP2,DUSP10,STX11,SLC25A30,SATB2,MIDN,DNER,GATA3,LPIN1,NID1,CGB1/CGB2,GFI1,GEM,GPR157,MAP3K8,PNPLA2,SEMA3C,PDE3A,SH2B2,ARHGAP26,HNF1B,FAT1,ZNF169,NR4A2,ADCY4,GDPD5,RCL1,PAG1,PTPN14,STEAP1,CACNA1E,LEF1,COL1A2,ODC1,CDK5,ACOT9,UBXN11,GRIN2A,CCDC113,NCAN,ITGA4,INPP4B,DOC2B,RARG,ITGB4,NOTCH3,SLC5A8,GJA1,ABCB1,FGFR2,LGR4,IRX3,BBC3,IFNAR2,PHOSPHO1,LGSN,TUSC2,TMEM266,CD83,DRD2,PDE4C,CDKN1A,MET,UGGT2,NMT2,SRRM4,ESYT2,ADRA1A,FSCN1,CHD5,RBM11,DIAPH1,DMBX1,GOLGA8K (includes others),NEK10,GDF15,PREX1,JPH4,SKOR2,KRT18,CAV1,KBTBD3,AGAP2,TRIM38,RUNX3,SCN2A,VDR,EGR2,COL2A1,ISL2,EPAS1,ANKRD35,ADORA1	664
Nervous System Development and Function, Tissue Morphology	quantity	Quantity of nervous tissue	1.36e-19	Increased	4.981	bias	0.598	SQSTM1,PCDHGC3,HOXC8,ST8SIA4,ERBB4,LMX1B,LHX6,PRDM13,DPYSL4,FOS,GRN,CRLF1,MC4R,CXCR4,SNCA,BMP4,LHX5,CNTNAP2,SPP1,EN1,CCND2,OLIG2,POU4F2,PRDM1,TFAP2A,PTGER2,FGF22,POU4F1,KISS1R,ATP7A,RGS14,AGRN,CLTB,HES1,L1CAM,BARHL2,GAD1,GRID1,PITX3,CNTFR,TAP1,DLX2,FYN,DUSP1,STX1B,IL1RAP,IGFBP3,NTRK2,PCDH17,LAMB2,RELN,LRP4,NEU1,WNT7B,NR4A1,PLAUR,EGR1,BAK1,NEFH,SNCB,NEFM,CACNA1G,APOE,DNM3,ADRB2,FGFR1,NEUROG2,PCDHGB4,SLC19A3,DISC1,PCDH9,SPRY2,NRG2,PCDHGB2,GDF11,GFI1,HTR7,PCDHGA10,EN2,SOX2,BDNF,NR4A2,GDPD5,EPHB3,LEF1,IRF3,HSPB8,PRKG1,TGFB2,CDK5,NPAS4,SYN1,SLC6A3,PCDHGA12,RHOB,SLC1A1,SOX9,SHH,NOTCH3,LHX1,FGFR2,SLC17A7,SH3GL3,OTX1,MT2A,IRX3,NRP2,SEMA3F,VGF,NEFL,GRIN1,SYN2,DRD1,USH2A,DRD2,ALDH1A2,CBLN4,NOS1,IL1R1,CDKN1A,MET,NLGN3,MAPT,DLX1,MAOA,PLXNA3,SP4,GDF15,ID2,JAG1,NPTX1,ERC2,NRN1,PACSIN1,HOXB3,PCDHGA9,EPHA7,JAG2,HEYL,SHC3,ARC,NGFR,EGR3,GBX1,SOX11,ATOH1,RUNX3,EGR2,LGALS3,ARSG,ISL2,GDA,ATXN1	153
Neurological Disease, Organismal Injury and Abnormalities	seizures	Seizures	1.43e-19	Decreased	-4.535	bias	-0.108	ST8SIA4,NR4A3,HS3ST2,CNR1,TSPO,GABRD,ATF3,FOS,TIPARP,ELFN1,CXCR4,ELL2,CRYM,CNTNAP2,RGS2,ITPR1,ZFP36,GRM1,NOS3,KCNIP2,ERRFI1,GABRB1,KCNV1,WDR26,MIR22HG,TNFRSF1B,ATP1A3,TRIB1,GABRB2,DUSP2,CITED2,KCNH3,DNAJB5,FZD9,FGF22,MALAT1,LMCD1,GRIK1,HBA1/HBA2,SCN4A,SCG2,ADM,HES1,KCNQ3,JUNB,JUN,ACHE,CHST6,MMP9,GAD1,SNAP25,SERPINE2,CKB,KCNA1,CACNA1I,RGS16,PIGN,C11orf96,CA12,CREM,TEAD3,DUSP1,STX1B,LOC102724428/SIK1,KCNMB4,SNTA1,PLCL1,NFIL3,GPR162,CHRNA2,RELN,NR4A1,PLAUR,EGR1,PPP3CA,BAK1,GFAP,PLK3,BAIAP2,ANO3,DUSP5,NEFM,CACNA1G,SH3RF2,RGS4,KCNB1,GNG7,SPRY2,GADD45B,MBNL2,GRIN3B,DTNA,NID1,SLC6A12,MERTK,HTR7,PARS2,FOSB,TRIM9,BDNF,BAG3,CACNA1E,ANOS1,DNAJB1,GAP43,PCDH19,PNOC,ADRA2B,CDK5,GABRA2,ELOVL4,SLC35A2,TAMALIN,ALPL,SYN1,SLC6A3,ACTL6B,SCN1A,GRIN2A,MSX2,SLC1A1,ABCD2,DUSP6,SCN4B,TGM2,SLC32A1,SH3GL3,IER2,OTX1,BBC3,WNT10A,NRP2,SEMA3F,METRNL,BAIAP3,GRIN1,SYN2,GRIN2C,CA5B,RAPGEF3,HOMER1,CD83,DRD2,NOS1,GNG3,CDKN1A,LAMP5,MAPT,SCN1B,SELENOP,ABHD6,SEMA6B,KCNA2,ID2,SERTAD1,PACSIN1,NRN1,CA13,HMOX1,ARC,NOS2,NGFR,EGR3,SLC10A4,SCN2A,EGR2,ARV1,KCNJ10,RTN4IP1	169
Cancer, Gastrointestinal Disease, Hepatic System Disease, Organismal Injury and Abnormalities	hepatobiliary system cancer	Hepatobiliary system cancer	1.7e-19	Decreased	-2.623	bias	-0.265	GTF2B,ERBB4,STK24,SPHK1,CLCA1,CFAP95,TMPRSS13,KLF14,RAB27B,SLC17A9,KCNIP2,SDK2,ST6GALNAC4,SKOR1,INAVA,CEMIP2,PLEKHG5,TCF7,WDR25,ARMH4,KLLN,DNAJB5,TMEM102,FOXG1,ABLIM3,OSBPL6,LGALS8,SCN4A,CEP19,POU2F2,INHBE,EPB41L1,BCAS4,HLA-F,DIRAS3,SELENOM,RAD9A,ALDH1L2,ASAP3,PTPN5,CLMN,GPR162,AKAP6,AMOT,TRPM4,TMEM176A,ITIH5,DGKI,NFATC1,RGS9BP,TTC21A,FREM2,ARHGAP8/PRR5-ARHGAP8,ACSL3,TFR2,RGS4,GAPDHS,WNT10B,ERICH3,LANCL3,SAMD4A,SLC19A3,C1QL4,RAB43,PALLD,TNIK,ARHGAP24,STAT3,GPC4,CCDC9,SH3BGRL3,KIAA1522,NDRG4,PPP1R1B,DMD,ARHGAP27,PINX1,KANK3,MT1X,SMOX,PRKG1,TGFB2,JAK1,ADRA2B,TCIM,GABRA2,MYO1H,SLIT2,AQP10,AMT,CCND1,SELPLG,C7orf57,SHH,ZNF778,ECI2,ATP5MF-PTCD1,SPICE1,NEK5,CADM2,PHF24,EMC3,COL20A1,GRB2,ZSWIM6,PNPLA8,SPRYD7,SHB,TANC1,SELENOP,LURAP1L,PDK4,CDH3,AMN1,TUBB4A,ARC,IER5,MATN3,HRH3,SOX11,ICAM1,SHC1,RAPGEF5,DRAXIN,BRINP2,FPGT,PIK3R5,NIM1K,ZNF83,RADIL,TIPARP,ATP11C,FOXL2,KRT10-AS1,ADAMTS17,CNTNAP2,AOX1,ERRFI1,UNC5D,SYNPO2,IRX4,MED26,CDH15,RHBDF2,FMN1,PDK3,MIR7-3HG,LGI3,CTSC,ATP4A,JAKMIP1,NDRG2,CCNB3,BNC1,EFHC2,ARHGEF26,NELL2,OTP,SLC6A8,CDH10,IL1RAP,ADAMTSL4,PCDH8,CCDC146,ANKMY2,LRP4,PCDH20,PRDM9,ID1,IGFBP2,ANO4,GGN,LCA5,KREMEN1,ZDHHC19,KRT20,CARMIL3,PFKP,WDCP,NRG2,PRDX1,LIG4,IL23R,IFNGR1,SLC6A12,TRIM71,ABCC9,KLHL1,IQGAP2,CDIN1,TMPRSS9,TRDMT1,TEX15,MRPS28,CACNG8,SLC7A5,ANOS1,ATG101,SEMA3D,OPRL1,PDGFC,PCSK4,PLEKHG4,LATS2,REEP2,ENPP2,ABCD2,LNX1,ZNF578,KCNH4,CBR3-AS1,PCDH1,TCF7L1,RAPGEF3,PDZRN4,IL1R1,SP4,GLI3,JAG2,CA13,HMOX1,DLX4,PPP2R2B,TJP3,KCNJ10,DOP1B,SLC25A42,CHST5,FGD6,PRRT4,GAS6,ABCG4,HOXC8,TLR5,LAMC3,EHBP1L1,OBSCN,TNFRSF9,ADD2,ENGASE,TNFRSF10B,OLFML2A,CXCR4,PIK3CD,ECM1,SLC9A9,TMEM231,RIPK2,SCUBE1,TMEM47,GABRB1,CORO2A,SLC30A3,EPHB6,NKD2,HLX,SERPINB9,CFHR1,TNFRSF21,PLCH1,MFSD3,ATP7A,DNAH5,RIPOR2,HBA1/HBA2,CDKN2B,CFP,DSC3,HLA-B,OCA2,FLNB,CHST6,ISY1-RAB43,DNAH10,NLGN4X,NUFIP1,SPATA17,NEAT1,GPR155,GPR137B,THY1,CNTFR,NKX3-2,ORC4,PTPRH,GCH1,TPI1,ARRDC4,ICAM3,DPF3,ACSM3,MAP2K3,NES,CDK6,DLGAP2,TMEM249,ARL6,PRX,AJAP1,NCMAP,ACRBP,TRAPPC14,PHLDA1,MYRIP,CECR2,ARFGAP1,SDC4,PROCR,NEUROG1,FASTKD1,MVP,GRB10,EFNA4,FDXR,UBE2S,PPP1R16B,GDF11,MEGF9,PCDHGA10,CYP39A1,BDNF,DTX4,SOX2,SLC22A18,ERCC2,PDGFRA,B3GALT1,IRF3,UACA,CDH7,SLITRK5,TMEM38B,COL5A1,CXCL8,RPP40,ALPL,CD36,TGFBR2,SLC6A3,PAQR8,CYP3A5,CHRM4,HOXA7,STK17B,CDC14A,MEIS3,CA5B,DNAH11,STAT1,CD19,CABYR,USP20,PLXNB3,BCO2,LINC01018,ID2,PEX16,PMEL,SH3RF3,FEZ1,COL4A6,FAT4,BEND4,ARSG,ARV1,ACO1,ATXN1,APC2,PLA2R1,HIBCH,LINC00324,STN1,OSGIN2,ATP6V1C2,NR4A3,TLN2,GABRD,ATG9B,SARDH,BMP4,GHR,CARD6,PHACTR3,ZNF536,SOX1,GPC5,MICALL2,GABRB2,FGA,MUC6,LY75,PCDHAC1,RTN4,FZD9,POU4F1,AGRN,GPC2,KCNQ3,L1CAM,MARK4,JUNB,JUN,PAPOLB,LMOD1,PIGN,ITGA2B,PRAME,ULBP3,IGFBP3,RP11_284F2110,INF2,PRTG,MAK,ELMO1,CDH11,PRKCZ,COBL,KCNC4,SYTL2,SREBF1,ANXA3,KAZN,AHNAK2,SLC22A1,CAST,STK17A,ZNF365,STX11,CFAP77,MIDN,DISC1,C2orf76,NID1,KCTD6,PNPLA2,MTMR11,SEMA3C,CCDC168,UNC5B,FLNC,TRIM9,SH2B2,EN2,PLA2G4A,FAT1,NR4A2,RCL1,NACAD,KIAA0586,RAB31,FANK1,LEF1,HSPB8,XPNPEP1,ADAMTS3,CDK5,SRXN1,ANGPTL6,CREB5,ICAM5,CCDC113,NCAN,RRAD,INPP4B,NPL,TGM2,NOTCH3,GJA1,FGFR2,LGR4,OTX1,IFNAR2,LRRTM3,TNFSF9,LRRC32,CFAP57,GAS6-AS1,TMC6,ITGB6,KCTD12,BBOF1,MET,KCNJ8,SCN1B,THEG,FJX1,CLIP2,CHD5,LTBP4,GOLGA8K (includes others),GLDC,SKOR2,JPH4,VIPR1,EPPK1,SYNPO,FAM53C,MAB21L1,MFSD6L,RNGTT,RUNX3,SCN2A,LGALS3,HPX,COTL1,PTHLH,GDA,RASA3,PCDHGC3,PKHD1,SLC4A11,TBC1D7,NR3C2,IL1R2,ALDOA,GAL3ST3,ITGA7,HYDIN,TBX20,PNRC1,DPF1,CREB3,SOX14,ACOX2,ITPR1,CCNA1,POU4F2,CTHRC1,ATP1A3,HDAC3,PRDM1,CD200R1,GSN,SGK1,NUDT8,SCG2,EML4,ZNF277,MSRB3,IQSEC2,UFSP2,DNAH2,ZNF438,DOCK4,HPCAL4,ELF3,ESRRG,SPRY4,THEMIS2,CREM,IGSF10,LCA5L,GSTP1,PCDH17,HK2,PLCL1,CFAP92,RELN,TMEFF2,LENG9,EGR1,PPP3CA,IRF5,SLC6A17,LIPG,RPL3L,RIPK3,CROT,ADAMTS12,KIF21B,EXT1,HEG1,BRINP1,AKNA,C1orf141,RSPH1,SLC30A1,ACTG1,UPK1A,ZNF843,TMC8,CFAP52,ADAM15,COL6A2,SLC45A1,TPBG,KRT15,MORC2,MT2A,ZNF808,PPFIBP1,HMCN2,PDGFB,MAPK15,USH2A,ETV4,TENM1,HAPLN2,MAPT,PMEPA1,CLCN5,TMEM120B,MFNG,PKHD1L1,EPHA7,SHC4,SYT3,CFAP61,EBF1,MDH1B,COL11A2,C4orf50,CABP1,SUCNR1,ADA,GUCY1B1,LTK,CAVIN1,CNR1,LMX1B,HOXB7,PELI1,LRGUK,GPD1L,TNFAIP8L1,PADI2,ENPP1,WIF1,SLC27A1,CCDC181,CPXM1,ARHGEF3,NOTCH2NLA/NOTCH2NLB,TNFRSF1B,CCNO,ALK,TRIB1,TFAP2A,ADAMTS1,ARAP3,PCSK5,FAM78A,ANKRD27,SCARF2,ZDHHC22,JCAD,RARA,OSBPL5,LY6E,TMEM104,LPCAT2,NBPF10 (includes others),CACNA1I,NOTCH2,MLF1,SERINC2,AREG,FN1,ADAMTS6,PPARGC1B,ARHGEF17,NLRP14,SLC1A5,BMP6,GDF6,ESRRB,MUC3A,TCF7L2,MUC5B,P2RX2,STAT4,PYGL,SMPD3,ZFR2,NR4A1,PLAUR,PDE1B,FBXO2,BORCS8-MEF2B,AFAP1L2,CCN3,MAST3,P4HA3,ADAM32,CYGB,LAMC2,DUSP5,ZCCHC24,ADRB2,TGFB1,PCDHGB4,NOX5,PCDH9,AQP7,FRMD6,POLN,BAALC-AS1,MUC12,PCDHGB2,RASGRP2,GCOM1,TMEM154,SRPX,ETFBKMT,MERTK,TCF24,JARID2,JPH3,TNNT1,RTBDN,ZMYND10,WIPF3,ESPN,LAD1,EPHB3,CALB2,FLNA,DDIT4,NFIB,ANXA2,DDHD1,RNF144B,DHRS2,NPAS1,ELFN2,CCDC13,DOCK6,TDRD9,PCDHGA12,VWA3B,DNAH6,TFAP2C,MCOLN2,FCRLB,MICB,CCDC65,STPG1,HIVEP3,FZD2,UPP1,ARHGAP22,IGSF8,MYOM1,IQUB,DRD1,CFAP46,MOV10L1,FRMPD1,NOS1,GATA5,SLC45A3,TLR6,ACADVL,JAG1,ERC2,PCDHGA9,SALL1,NOS2,SLC10A4,PRDM7,RNF223,ABCC4,SOX8,LAMA3,RAX,ATP2A1,SLIT3,COL1A1,SYBU,TIGD2,DGKK,FOS,GRN,HIC1,MC4R,TSHZ3,CDC37L1,SLCO5A1,SPTBN5,SLC5A5,HDAC11,SPP1,HMCN1,KCNV1,HSPA12B,SH3KBP1,LAMA1,UCP1,PCDH7,PIWIL1,WWC2,KCNH3,BLVRA,TCTN3,GRIK1,SORBS1,AKR1C1/AKR1C2,BCL11A,KRT222,SERPINI1,MICAL2,ZNF788P,ZNF471,EFEMP1,ZIC5,MMP9,LGALS1,PNMA8B,GLI1,GRID1,TFPI2,ZCCHC12,SMAD7,GALK1,CATSPER1,MRPL40,ADCY2,LOC102724428/SIK1,RTN4RL2,MLLT3,SUGCT,CTNNA1,TMEM108,OSBPL8,SLC40A1,OASL,TPMT,GBP2,ALDH4A1,SPAG8,SLC27A5,ASTN2,DYNC2H1,BCL2L12,LRRC8E,SH2D3C,FGFR1,SHBG,SEL1L3,MT1E,ZMAT5,SYPL2,BEX5,EDN3,PAK5,LMNA,DTNA,GRIN3B,EIF4E1B,RBBP8NL,RASSF2,INSIG1,ZNF765,ATP8B3,SLC7A10,AFF3,AFAP1L1,PCDH19,CCDC39,ANKRD24,CGB7,MEIS1,SOX9,MGLL,LRRC10B,LGALS9,COL4A4,BTBD11,CGREF1,SYN2,HAGLR,DHX16,DNHD1,SATL1,LIPA,SH2D5,SGTB,IRS4,FLT4,COMP,ZNF521,LMTK3,PLEKHG4B,DSEL,SQSTM1,KRT8,CTSV,NOP9,CLEC16A,PURG,SYNGR3,MN1,FCHSD1,NR5A2,NUDT10,GLIS1,ARL4D,ELL2,GOLGA6A (includes others),KLB,FAM83G,SLC9A5,ZFP36,PTPN13,HOXD4,SOX30,PALD1,BNC2,EFNB2,HOXC6,TYMP,KIF17,ADAMTSL5,IL17REL,SBF1,TNKS1BP1,NFIA,LMCD1,KREMEN2,NID2,RGS14,PLEKHH2,TMEM132C,GNAT1,RASEF,MAOB,PSMB9,STK4,LINC00963,ANKRD34C,NKAPL,PUS3,SNAP25,ST14,EPHA2,FKBP1B,FGFRL1,VIM,FAH,SNAI1,CA12,FBLN5,PCDH10,ISG15,TMEM255A,PRDM12,TEC,CREB3L3,MEF2B,NTRK2,PAPPA2,LAMA4,USH1G,EFR3B,LINC01554,SNTA1,L3MBTL3,ULBP2,ITIH4,PALM3,PLCG2,PLK3,NEFH,NXPE3,SLC2A4,HES4,DPYD,NCEH1,GPR12,CACNA1G,CDK18,APOE,GDPGP1,IGSF1,HK1,AHNAK,LRP2,DUSP10,PHB1,DTX2,PLD1,ONECUT1,AAMDC,HTR7,ADIPOR2,ENDOD1,GALNT4,VPS37B,SLC36A1,ADCY4,ARHGAP29,PAG1,CACNA1E,COL1A2,IFITM10,CBARP,PRSS8,GRIN2A,SLFN12L,SCN1A,TEAD1,ITGA4,LINC01419,SERPINE1,CALB1,PIEZO1,ITGB4,BMP3,SLC5A8,SLC32A1,SERTM1,KCNA7,FAM98A,TAF3,LGSN,TXNDC16,ARNTL,SLC44A5,CDKN1A,UGGT2,NMT2,CLTCL1,CXADR,ADRA1A,ESYT2,TBC1D2,NEK10,SAMD14,PREX1,TRIP10,PPIL6,IFIT1,AGAP2,CDR2L,DPYSL3,ATOH1,MFSD2A,VDR,COL2A1,ANKRD35,ZC3H12A,SLC45A4	1042
Cancer, Organismal Injury and Abnormalities	extrapulmonary squamous cell carcinoma	Extrapulmonary squamous cell carcinoma	1.72e-19		0		-0.3	PKHD1,GTF2B,PCDHGC3,ERBB4,NTSR1,NEDD9,ADAMTS9-AS2,CFAP74,TFAP2D,HYDIN,CFAP95,TBX20,PNRC1,DNAAF3,TBXA2R,CR2,KLF14,RAB27B,HOXC13,ANKRD33B,ACOX2,ITPR1,NPTN,SDK2,IL27RA,ST6GALNAC4,SKOR1,HBEGF,ABTB2,PLEKHG5,POU4F2,CTHRC1,ATP1A3,PDZD7,WDR25,PSD2,CDO1,SH3BGRL2,DNAJB5,PLCD3,FOXG1,ABLIM3,GSN,SCN4A,BBS9,CCDC87,SCG2,YIF1B,EML4,CTH,POU2F2,IQSEC2,HOXA1,DNAH2,COQ3,SCART1,DOCK4,ELF3,ESRRG,CNN2,BMERB1,CREM,SLX1A/SLX1B,IGSF10,ASAP3,NAGS,CLMN,GSTP1,PCDH17,AKAP6,CFAP92,RELN,TMEM176A,ITIH5,DGKI,EGR1,PDE2A,PPP3CA,NFATC1,LIPG,RPL3L,FREM2,RIPK3,ADAMTS12,GSDMB,ACSL3,KIF21B,PPP4R4,TFR2,MGARP,ERICH3,LYNX1-SLURP2,EXT1,SAMD4A,SLC19A3,HEG1,SLC16A3,KATNAL2,BRINP1,RSPH1,ABHD17A,STAT3,TNIK,IRF8,ACTG1,OVOL1,FLRT3,GPC4,RUNX1,UPK1A,EDN1,KIAA1522,ZNF843,CFAP58,PPP1R1B,DMD,KANK3,ATG2A,VSTM2L,PRKG1,DOK6,ADRA2B,COL6A2,GABRA2,CREB3L1,NPAS4,CDC42EP1,CASTOR1,ZNF563,SLIT2,CCND1,ASIC3,KLC3,ATP5MF-PTCD1,HOXA13,NEK5,SPRY1,KISS1,TRIM47,USH2A,CADM2,TENM1,ETV4,COL20A1,EGFL6,MAPT,PNPLA8,GFY,ZNF610,ALS2CL,BAMBI,DCUN1D5,MORN5,LURAP1L,PKHD1L1,GPNMB,SWI5,PDK4,AMN1,GCAT,CDH18,HAND1,TUBB4A,ARC,SYT3,GBX1,EBF1,F3,MDH1B,COL11A2,RAPGEF5,TBCCD1,NECAB1,BRINP2,FLVCR2,DCAF13,PIK3R5,MAP3K10,ZNF83,RAP1A,AJUBA,TTBK1,RADIL,GPR4,KLHL26,FOXL2,ADAMTS17,CNTNAP2,AOX1,SH3BGR,RGS2,CCDC85A,PADI2,UNC5D,TLL2,WDR26,TCEAL6,SLC27A1,TXLNB,CPXM1,PEG10,CCNO,GLB1L3,EZR,ALK,HAND2,TFAP2A,TMEM92,RHBDF2,MALAT1,PCSK5,ARPP21,STAT6,ALOX15B,CTSC,ATP4A,GJA3,SCARF2,NDRG2,MICA,CCNB3,JCAD,LY6E,EFHC2,LPCAT2,NBPF10 (includes others),KCNA1,NOTCH2,SERINC2,H1-2,FN1,ADAMTS6,ARHGEF17,SLC6A8,CDH10,ACAD11,GPR39,IL1RAP,BMP6,GDF6,ESRRB,MUC3A,GDF7,CCDC146,AVPR1A,MUC5B,LRP4,PRDM9,PCDH20,ID1,SMPD3,NR4A1,PLAUR,GGN,MAST3,ADAM32,LAMC2,PFKP,PRR29,FILIP1L,TGFB1,PCDHGB4,EGLN3,NOX5,USB1,PCDH9,PAX9,AQP7,NRG2,FRMD6,MUC12,MYLK3,PCDHGB2,IFNGR1,CRTAC1,TRIM71,FADS6,RAET1G,ABCC9,KLHL1,VAT1L,JPH3,SDCBP,RND3,TEX15,WIPF3,BACH2,CALB2,CCDC148,BTN3A3,ANXA2,FAM86B2/FAM86KP,DDHD1,PLAG1,SEMA3D,DLX3,RPH3A,CYP26B1,KCNK9,PCSK4,PLEKHG4,EPHA1,TDRD9,PCDHGA12,DYNC1I1,VWA3B,DNAH6,PCDHB16,ZNF677,ENPP2,LNX1,UVSSA,STPG1,HIVEP3,CPT1A,BAIAP3,ART5,ZNF613,UPP1,GRIN2C,MYOM1,IGSF8,IQUB,SP6,CFAP46,POLR2L,SOHLH2,MOV10L1,FRMPD1,IL1R1,SLC45A3,BCAN,SLC4A5,NLGN3,SP4,SLC9B1,JAG1,SH2D3A,GLI3,DNAAF8,PCDHGA9,RUNDC3B,JAG2,CYP4F2,SALL1,KIAA0513,LYNX1,HIPK4,ENTPD2,RELL2,PTH1R,TNFAIP3,SLC10A4,RILPL1,DLX4,CDK15,FGD6,GAS6,HOXC8,LAMC3,TLR5,ABCC4,LAMA3,RAX,SLC22A4,SLIT3,OBSCN,DEPTOR,COL1A1,TOX2,NRXN3,TNFRSF10B,FOS,DGKK,GRN,HIC1,MC4R,SNCA,PIK3CD,TSHZ3,TAGLN,RIPK2,SLC5A5,SLCO5A1,SPP1,HMCN1,DUOX2,PKDREJ,TMEM63A,DHX58,LAMA1,EPHB6,PCDH7,RGS19,LGI4,PTGER4,PLCH1,MFSD3,BLVRA,GRIK1,ATP7A,DNAH5,CLU,SORBS1,CCNJL,HLA-B,HOXB13,BCL11A,HEY1,CALCB,OCA2,RHOU,SERPINI1,MICAL2,ZNF471,FBLN2,ACHE,CHST6,ZIC5,DNAH10,ISY1-RAB43,LGALS1,NUFIP1,PNMA8B,ARHGAP18,SPATA17,GLI1,GRID1,SAMD11,THY1,RHBG,PABPC1L2A,PTPRH,GCH1,GALK1,SMAD7,CATSPER1,PRSS3,ICAM3,ADAMTS15,DPF3,LOC102724428/SIK1,MLLT3,NES,CDK6,PRKD2,SUGCT,DLGAP2,FOXC1,CTNNA1,TMEM121,FRRS1,PRX,BCL11B,TPMT,GBP2,WWTR1,PHLDA1,CTSH,CECR2,PHYHIP,AOC3,SPAG8,PROCR,ERN1,BCL2L12,DYNC2H1,FGFR1,FMNL1,NR2E1,EDN3,PAK5,SLC2A12,PPP1R16B,LMNA,DGKD,IRF6,GRIN3B,WDPCP,PCDHGA10,SCGB2A1,TBX3,BDNF,PERM1,CTSS,IKZF2,ERCC2,AFF3,PDGFRA,IRF3,LDHAL6A,UACA,CDH7,SLITRK5,PTRH1,TMEM38B,COL5A1,PIP4K2A,CCDC39,CXCL8,REST,TGFBR2,SYN1,CRYGS,PAQR8,MEIS1,SOX9,DUSP6,HOXA7,MGLL,EFNB3,NRSN1,TNNI1,COL4A4,CDC37,DNAH11,HAGLR,STAT1,DLX1,XKR9,DNHD1,IRS4,BCO2,SGIP1,CSRNP1,COMP,FLT4,ZBBX,CAPN12,SERTAD1,ZNF521,LMTK3,FEZ1,PLEKHG4B,FAT4,ARV1,ATXN1,KRT8,CMSS1,PEAR1,VGLL3,NOP9,CLEC16A,PIP5KL1,PURG,FCHSD1,MN1,NR5A2,TLN2,GABRD,GALM,NUDT10,ATG9B,TMEM176B,SARDH,BMP4,GHR,NXPH1,CARD6,PHACTR3,ZNF536,FAM83G,NOS3,POTEE/POTEF,MPP2,GPRC5B,BNC2,HOXC6,GPC5,SOX1,HOXD9,PLEKHB2,PLK5,SBF1,TNKS1BP1,GABRB2,FGA,MAP1LC3A,MUC6,LY75,PCDHAC1,CITED2,POU4F1,CLDN11,CAPN5,TRAM2,CPNE4,PLEKHH2,GPC2,TMEM132C,KCNQ3,LINC00963,L1CAM,ANKRD34C,NKAPL,JUN,FOSL2,GCSAM,OSR1,SYTL5,SNAP25,CEP85L,PODXL,ST14,EPHA2,LMOD1,CHCHD6,SNAI1,UBE2E2,VIM,HOMER3,BCORL1,AKAP12,PRAME,TEAD3,PCDH10,FYN,CILP2,ISG15,PLCB3,TEC,IGFBP3,NTRK2,KCNMB4,PAPPA2,INF2,ELMO1,MEGF10,CDH11,SNAPC2,COBL,ULBP2,TBX18,BCL6B,MEGF6,FADS3,KAZN,AHNAK2,GFAP,NEFH,AMDHD2,GRK5,ADGRB1,CBWD3/CBWD6,SIX5,DPYD,HES4,NEFM,CAST,CACNA1G,UNC93B1,LYPD1,STK17A,APOE,HOXC10,ATP6AP2,IGSF1,GFRA3,AHNAK,LRP2,GIPC1,PLA1A,SATB2,RHBDL3,GATA3,NID1,KIF7,DCAF6,CCDC168,FLNC,PDE3A,SH2B2,C9orf43,POLR2J2/POLR2J3,ARHGAP26,FAT1,NR4A2,CACNA1E,NACAD,HOXD10,COL1A2,NLK,GCDH,UBXN11,SCN1A,TEAD1,SAXO2,SERPINE1,CALB1,PIEZO1,ITGB4,TGM2,NOTCH3,GRAMD2A,GJA1,RASAL1,ABCB1,FGFR2,LGR4,OTX1,ZNF560,NRP2,LRRTM3,DPCD,NAT16,SEMA3F,TNFSF9,LRRC32,VGF,SLC23A2,TMC6,CD83,SLC44A5,PLIN4,MET,UGGT2,SH3BP4,NMT2,CLTCL1,THEG,ESYT2,MAOA,CHD5,CLIP2,LTBP4,ABHD6,ICAM2,TBC1D2,RBM11,GDF15,PREX1,ADAM8,JPH4,HOXD1,TRIP10,TNFAIP1,MEFV,PPIL6,ITGA11,EPPK1,KRT18,CBLC,SYNPO,CAV1,KBTBD3,MFSD10,AGAP2,MFSD6L,MFSD2A,RNGTT,DPYSL3,SCN2A,ME1,LGALS3,EPAS1,ANKRD35,ADORA1,GDA	758
Cancer, Organismal Injury and Abnormalities, Renal and Urological Disease	urinary tract cancer	Urinary tract cancer	2.29e-19		0.788	bias	1.523	PDLIM4,PKHD1,SPSB1,ERBB4,PPP1R1C,NR3C2,SPHK1,CLCA1,ANKRD34A,CFAP74,HYDIN,DPF1,TMPRSS13,TBXA2R,BTN2A2,SPATA9,HOXC13,ADAM11,ACOX2,KCNIP2,PON1,SKOR1,INAVA,CEMIP2,CCNA1,ATP1A3,PRDM1,CDO1,ISLR2,TMEM102,FOXG1,PRSS35,GSN,SGK1,SCG2,BBS9,ADM,TMEM200B,UFSP2,PIFO,HOXA1,COL14A1,RSU1,ZNF438,ELF3,DIRAS3,CREM,IGSF10,ASAP3,CLMN,PCDH17,GSTP1,LPAR3,HK2,AMOT,ITIH5,PSTPIP2,ATP12A,DGKI,PDE2A,NFATC1,IRF5,RAB3A,FREM2,CFAP221,CROT,ADAMTS12,ACSL3,FZD8,KIF21B,TFR2,HCFC1R1,EXT1,MAD2L2,PLPPR4,MYCL,HEG1,SPRED1,SLC16A3,KATNAL2,AKNA,C17orf107,PALLD,STAT3,TNIK,MIPEP,RUNX1,EDN1,KIAA1522,STUB1,NDRG4,PPP1R1B,ARHGAP27,ZNF878,ZNF347,ATG2A,SMOX,PRKG1,DAD1,JAK1,COL6A2,FAM89A,GABRA2,NPAS4,CDC42EP1,ZNF563,TINCR,SLIT2,TPBG,CCND1,SELPLG,SHH,CALD1,KRT15,ATP5MF-PTCD1,HAPLN3,SPICE1,HMCN2,PDGFB,USH2A,CADM2,ALDH1A2,TENM1,ETV4,EMC3,COL20A1,ZSWIM6,GPAT3,SPRYD7,SELENOP,SOHLH1,PRICKLE3,PKHD1L1,GPNMB,EPHA7,PDK4,TMEM198,CDH18,TUBB4A,TNFRSF10A,GBX1,CFAP61,SLC2A10,ELK3,ICAM1,ADA,FPGT,ASMTL,GUCY1B1,LTK,CAVIN1,ZNF57,PIK3R5,MAP3K10,ZNF83,HOXB7,PRDM13,AJUBA,LRGUK,TTBK1,RADIL,ELFN1,FOXL2,CNTNAP2,AOX1,PADI2,WIF1,SYNPO2,TCEAL6,EN1,CPXM1,CCND2,CCNO,EZR,MED26,ALK,TRIB1,CDH15,HAND2,CFAP45,TFAP2A,TDRD10,HELZ2,MALAT1,RGL1,ARAP3,PCSK5,ARPP21,FAM78A,SCARF2,PDE4A,RARA,LY6E,NBPF10 (includes others),CACNA1I,KCNA1,NOTCH2,SERINC2,H1-2,FN1,ADAMTS6,KCNAB3,SLC6A8,ACAD11,IL1RAP,BMP6,TCF7L2,ADAMTSL4,PCDH8,SIX1,ANKMY2,MUC5B,PAQR3,PYGL,ZFR2,PLAUR,GBX2,BORCS8-MEF2B,DLL3,SPEF2,P4HA3,CARMIL3,ANKRD29,KRT20,PCDHGB4,NOX5,CTNS,WDCP,PCDH9,BASP1,CGB3 (includes others),AQP7,PRDX1,MUC12,PCDHGB2,NDUFAF2,OSBPL3,TMEM154,SRPX,TRIM71,MERTK,KLHL1,VAT1L,JARID2,FOSB,SDCBP,TNNT1,TEX15,BACH2,FLNA,ANXA2,C11orf87,PLAG1,SEMA3D,DLX3,OPRL1,NPAS1,GNB1L,ELFN2,ACTL6B,DOCK6,MCHR1,PCDHGA12,LATS2,DNAH6,ZNF677,VASN,UVSSA,CDC14B,PCDH1,CHRNB1,BAIAP3,ZNF613,GRIN1,MYOM1,NOS1,IL1R1,RRAS2,GLI3,DNAAF8,PCDHGA9,SCYL2,HMOX1,SALL1,LYNX1,RELL2,NOS2,RILPL1,DLX4,PPP2R2B,TJP3,DOP1B,NPRL2,GAS6,ABCG4,CORO1A,LAMC3,LAMA3,RAX,ATP2A1,SLIT3,OBSCN,TNFRSF9,MITF,ENGASE,FOS,ECM1,TSHZ3,LCK,TAGLN,SLC5A5,SLCO5A1,SPTBN5,NFKBIZ,CD9,TMEM47,SPP1,HMCN1,KDM1B,GABRB1,DUOX2,LAMA1,EPHB6,PCDH7,PIWIL1,ELOVL3,MFSD3,ATP7A,DNAH5,CLU,PDLIM7,SORBS1,CDKN2B,DSC3,HLA-B,HOXB13,CALCB,ZNF217,RERG,MICAL2,ACHE,ZIC5,MMP9,SLC22A7,GLI1,TAF4B,TFPI2,SAMD11,CNTFR,SIRT4,TLE6,BTG2,DUSP19,SMAD7,ADCY2,MAP2K3,MLLT3,NES,PRKD2,SUGCT,LAMB2,DLGAP2,CHRNA2,TMEM108,PRX,CCDC110,GBP2,BAK1,PHLDA1,CYRIA,NUDCD1,CECR2,C3orf52,PHYHIP,AOC3,ARFGAP1,SPAG8,SLC27A5,ERN1,FOSL1,MVP,SH2D3C,FGFR1,MT1E,FMNL1,DHRS9,SCNN1G,CHRNE,CALR3,ZMAT5,BLVRB,PAK5,SLC2A12,PPP1R16B,LMNA,IL10RA,GDF11,PCDHGA10,CXCL16,TBX3,KATNB1,CTSS,ZNF765,INSIG1,IKZF2,ERCC2,AFF3,PDGFRA,PCDH19,UACA,CDH7,SLITRK5,TRADD,PIP4K2A,CCDC9B,ARMC12,CXCL8,HSPB1,REST,ALPL,TGFBR2,SLC6A3,ANKRD24,RHOB,CYP3A5,SOX9,DUSP6,HOXA7,CRYBG1,MGLL,PRCP,LGALS9,SLC8A1,CDC37,CALCA,DLX1,DNHD1,SATL1,SMIM14,LIPA,G6PD,PLXNB3,FLT4,CAPN12,GLCE,LMTK3,FEZ1,FAT4,ARV1,ATXN1,APC2,HIBCH,KRT8,CMSS1,PEAR1,HPS1,HS3ST2,EDEM2,FCHSD1,MN1,TSPO,NR5A2,TLN2,GABRD,TTC39C,NUDT10,PRUNE1,ATF3,ATG9B,CRLF1,GOLGA6A (includes others),BMP4,CARD6,ZNF536,FAM83G,SLC9A5,NOS3,POTEE/POTEF,SOX30,SOX1,TYMP,PLEKHB2,PLK5,SBF1,TNKS1BP1,GABRB2,FGA,MUC6,RTN4,MXI1,LUCAT1,RAI14,KREMEN2,CAPN6,PSMB9,L1CAM,JUNB,NKAPL,JUN,GCSAM,OSR1,SYTL5,ST14,GATM,EPHA2,FGFRL1,VIM,FAH,ITGA2B,BCORL1,PRAME,FBLN5,PCDH10,CILP2,TMEM255A,STON1,PPM1N,PLCB3,IGFBP3,PNP,NTRK2,MEF2B,PRTG,INF2,POU3F1,LAMA4,PRKCZ,ULBP2,KCNC4,MEGF6,SYTL2,KAZN,AHNAK2,GALNT6,PLCG2,NEFH,SWT1,PGGHG,SLC22A1,RAD21L1,SIX5,DPYD,HES4,NEFM,PLIN3,CACNA1G,LDHD,UNC93B1,PROB1,APOE,ZNRD2,IGSF1,PDXK,AHNAK,ZNF365,LRP2,GIPC1,STX11,FAM91A1,DKK3,SATB2,DISC1,ONECUT1,GATA3,NXPH4,DCAF6,AAMDC,MAP3K8,SEMA3C,DIRAS2,UNC5B,FLNC,POLR3G,PDE3A,STX7,C9orf43,FHL3,VPS37B,TTLL1,ARHGAP26,HNF1B,FAT1,SNX29,HBQ1,RCL1,PAG1,HSPB8,COL1A2,ODC1,ANGPTL6,CRISPLD2,PI4K2A,GRIN2A,PBX4,ICAM5,RRAD,NCAN,ITGA4,SERPINE1,CALB1,RARG,NPL,TGM2,NOTCH3,GRAMD2A,GJA1,RASAL1,ABCB1,FGFR2,OTX1,NRP2,IFNAR2,PITX2,ITGA2,SEMA3F,VGF,TMEM266,CD83,ARNTL,PDE4C,SLC44A5,KCTD12,CDKN1A,MET,NMT2,ESYT2,ADRA1A,FJX1,CFAP299,CHD5,CLIP2,LTBP4,ARHGEF18,NEK10,CNNM4,ADAM8,MFGE8,EPPK1,TNFAIP8L3,CAV1,KBTBD3,EGR3,TTLL2,ULBP1,SLC2A13,RUNX3,LGALS3,EPAS1,TMEM158,HPX,ANKRD35,ADORA1	652
Organismal Injury and Abnormalities	benign lesion	Benign lesion	3.92e-19	Decreased	-4.525	bias	-1.241	PKHD1,PCDHGC3,LAMC3,SPSB1,ABCC4,ERBB4,NTSR1,LAMA3,RAX,ATP2A1,SLIT3,NR3C2,ALDOA,TNFRSF9,COL1A1,NRXN3,ITGA7,FOS,ZYX,CXCR4,TMPRSS13,DACT3,PPA1,NFKBIZ,SPP1,GABRB1,SLC9A3R2,TNFSF13B,ADRA1B,UCP1,PTGER4,HDAC3,CLU,SCG2,CDKN2B,TNFRSF12A,HLA-B,DSC3,CYBA,EFEMP1,ACHE,COL14A1,MMP9,LGALS1,GLI1,STXBP6,RHOC,THY1,ESRRG,COL9A3,ASAP3,CLDN5,LOC102724428/SIK1,PTPN5,MLLT3,CLMN,GSTP1,PTGES,LAMB2,RELN,ITIH5,MAP3K5,BCL11B,PHLDA2,CCK,EGR1,NFATC1,BAK1,PHLDA1,DNM3,SH2D3C,FGFR1,FDXR,UBE2S,FMNL1,EXT1,CRABP2,EDN3,GDF11,BRINP1,STAT3,MEGF9,EDN1,PCDHGA10,NDRG4,SOX2,BDNF,DMD,NR0B1,ALOX15,PINX1,ERCC2,PDGFRA,DAD1,JAK1,COL6A2,COL5A1,GABRA2,REST,TGFBR2,SLC6A3,SLIT2,TPBG,CCND1,CYP3A5,SOX9,CHRM4,KRT15,SH3GL3,DLEU1,COL4A4,ALDH1A2,ETV4,TLX3,GRB2,SELENOP,CLCN5,CREG1,GLRX,FLT4,EPHA7,CDH3,PDK4,COL4A6,TUBB4A,TAF13,FAT4,SOX11,COL11A2,LHB,SHC1,PLA2R1,CTSV,CLEC16A,NR4A3,CNR1,FOXO4,NR5A2,LHX6,GABRD,AJUBA,DPYSL4,CRLF1,ARL4D,FOXL2,BMP4,PADI2,ERRFI1,UNC5D,CCND2,TNFRSF1B,ALK,GABRB2,FGA,PKIA,WNT1,TFAP2A,PTGER2,MALAT1,NFKB2,POU4F1,CLDN11,TRAM2,LEFTY2,CAPN6,AGRN,CTSC,ATP4A,HES1,JUNB,JUN,NDRG2,RARA,SNAP25,LY6E,GPR37,SERPINE2,TMEM65,ST14,NBPF10 (includes others),NOTCH2,FAH,SNAI1,BCORL1,CA12,FN1,FYN,DUSP1,IGFBP3,NTRK2,TCF7L2,POU3F1,PRKCZ,SIX1,PAQR3,STAT4,ID1,NR4A1,ANXA3,PLAUR,GALNT6,TSHR,NEFH,LAMC2,PRKCA,DUSP5,SLC2A4,DPYD,APOE,AHNAK,KRT20,ADRB2,DNAI7,TGFB1,PCDHGB4,PHB1,CGB3 (includes others),PRDX1,PCDHGB2,HTR7,CRYZ,FLNC,FOSB,IQGAP2,RND3,NR4A2,SLC7A5,PAG1,EPHB3,SPON2,FLNA,GAP43,LEF1,NFIB,COL1A2,ODC1,ANXA2,PLAG1,C1orf115,PDGFC,PRSS8,PPARD,EFEMP2,RLN1,PCDHGA12,ANTXR1,ALDOC,SERPINE1,ITGB4,TFAP2C,TGM2,NOTCH3,SLC5A8,GJA1,ABCB1,LGR4,FGFR2,NTHL1,BBC3,NRP2,IFNAR2,MFAP3L,TNFSF9,TUSC2,SLC51B,CHRNB1,VGF,RAC2,GRIN1,RAPGEF3,DRD1,DRD2,GNG3,CDKN1A,MET,ADRA1A,MAOA,ICAM2,DMBX1,CNNM4,JAG1,JPH4,EPPK1,PCDHGA9,SCYL2,HMOX1,KRT18,PTH1R,CAV1,IFIT1,UBE2B,TNFAIP3,AGAP2,ATOH1,SCN2A,RUNX3,VDR,COL2A1,LGALS3,EPAS1,CFD	301
Nervous System Development and Function, Tissue Morphology	quantity	Quantity of neurons	4.21e-19	Increased	5.01	bias	0.618	SQSTM1,PCDHGC3,HOXC8,ST8SIA4,ERBB4,LMX1B,LHX6,PRDM13,DPYSL4,FOS,GRN,CRLF1,MC4R,CXCR4,SNCA,BMP4,LHX5,CNTNAP2,SPP1,EN1,CCND2,OLIG2,POU4F2,PRDM1,TFAP2A,PTGER2,FGF22,POU4F1,KISS1R,ATP7A,RGS14,AGRN,CLTB,HES1,L1CAM,BARHL2,GAD1,GRID1,PITX3,CNTFR,TAP1,DLX2,FYN,DUSP1,STX1B,IL1RAP,IGFBP3,NTRK2,PCDH17,LAMB2,RELN,LRP4,NEU1,WNT7B,NR4A1,PLAUR,EGR1,BAK1,NEFH,SNCB,NEFM,CACNA1G,APOE,DNM3,ADRB2,FGFR1,NEUROG2,PCDHGB4,SLC19A3,DISC1,PCDH9,SPRY2,NRG2,PCDHGB2,GDF11,GFI1,HTR7,PCDHGA10,EN2,SOX2,BDNF,NR4A2,GDPD5,EPHB3,LEF1,IRF3,HSPB8,PRKG1,TGFB2,CDK5,NPAS4,SYN1,SLC6A3,PCDHGA12,RHOB,SLC1A1,SOX9,SHH,NOTCH3,LHX1,FGFR2,SLC17A7,SH3GL3,MT2A,IRX3,NRP2,SEMA3F,VGF,NEFL,GRIN1,SYN2,DRD1,USH2A,DRD2,ALDH1A2,CBLN4,NOS1,IL1R1,CDKN1A,MET,NLGN3,MAPT,DLX1,MAOA,PLXNA3,SP4,GDF15,ID2,JAG1,NPTX1,ERC2,NRN1,PACSIN1,HOXB3,PCDHGA9,EPHA7,JAG2,HEYL,SHC3,ARC,NGFR,EGR3,GBX1,SOX11,ATOH1,RUNX3,EGR2,ARSG,ISL2,GDA,ATXN1	151
Neurological Disease, Organismal Injury and Abnormalities	seizure disorder	Seizure disorder	5.5e-19	Decreased	-4.178	bias	0.12	FOS,CXCR4,CRYM,ITPR1,GRM1,KCNIP2,GABRB1,KCNV1,ADRA1B,MIR22HG,ATP1A3,DUSP2,KCNH3,DNAJB5,FGF22,GRIK1,CLU,NTNG2,HBA1/HBA2,SCN4A,SCG2,ADM,BCL11A,ACHE,CHST6,MMP9,GAD1,CREM,STX1B,LOC102724428/SIK1,PLCL1,NFIL3,GPR162,CHRNA2,RELN,WWTR1,EGR1,PPP3CA,BAK1,BAIAP2,SPAG8,SH3RF2,RGS4,FGFR1,KCNB1,SPRY2,GRIN3B,DTNA,PARS2,STUB1,PPP1R1B,BDNF,PCDH19,ADRA2B,GABRA2,SLC35A2,TAMALIN,ALPL,SYN1,TGFBR2,SLC6A3,DUSP6,SCN4B,CHRM4,SH3GL3,SYN2,CA5B,LAMP5,MAPT,SELENOP,SEMA6B,ID2,SERTAD1,PACSIN1,ARC,ARV1,RTN4IP1,ST8SIA4,NR4A3,HS3ST2,CNR1,TSPO,GABRD,ATF3,TIPARP,ELFN1,ELL2,CNTNAP2,RGS2,ZFP36,NOS3,ERRFI1,WDR26,TNFRSF1B,TRIB1,GABRB2,CITED2,FZD9,MALAT1,LMCD1,HES1,KCNQ3,L1CAM,JUNB,JUN,SNAP25,SERPINE2,GATM,CKB,KCNA1,CACNA1I,RGS16,PIGN,C11orf96,CA12,TEAD3,FYN,DUSP1,NTRK2,KCNMB4,SNTA1,NR4A1,PLAUR,GFAP,PLK3,ANO3,DUSP5,NEFM,CACNA1G,APOE,ATP6AP2,ADRB2,TGFB1,GNG7,GADD45B,MBNL2,NID1,SLC6A12,MERTK,HTR7,FOSB,TRIM9,NR4A2,BAG3,CACNA1E,ANOS1,DNAJB1,GAP43,PNOC,CDK5,ELOVL4,ACTL6B,SCN1A,GRIN2A,MSX2,SLC1A1,ABCD2,TGM2,SLC32A1,ABCB1,IER2,OTX1,BBC3,WNT10A,NRP2,SEMA3F,METRNL,MICAL1,BAIAP3,GRIN1,GRIN2C,RAPGEF3,HOMER1,CD83,DRD2,NOS1,GNG3,CDKN1A,SCN1B,ADRA1A,ABHD6,DIAPH1,KCNA2,NRN1,CA13,HMOX1,NOS2,NGFR,EGR3,SLC10A4,SCN2A,VDR,EGR2,KCNJ10,NPRL2	195
Cellular Movement	cell movement	Cell movement of tumor cell lines	5.84e-19	Increased	9.575	bias	2.681	PDLIM4,GAS6,SPSB1,ABCC4,LAMA3,NEDD9,STK24,SPHK1,COL1A1,ALDOA,DEPTOR,MITF,ADAMTS9-AS2,FOS,ZYX,GRN,HIC1,CXCR4,PIK3CD,ECM1,TBXA2R,CREB3,LCK,ITPR1,CD9,PLAC1,SPP1,SLC9A3R2,SH3KBP1,HBEGF,CEMIP2,EPHB6,NKD2,PIWIL1,TNFRSF21,PTGER4,HDAC3,KISS1R,MAPRE2,ATP7A,CLU,LGALS8,CTH,RHOU,ZNF217,MICAL2,FBLN2,FLNB,EFEMP1,HOXA1,MMP9,SUSD3,LGALS1,RSU1,GLI1,NEAT1,DOCK4,RHOC,TLE6,THEMIS2,PTPRH,RAD9A,VSNL1,NES,LPAR3,PRKD2,PLCL1,NFIL3,FOXC1,AMOT,CDK7,AJAP1,WWTR1,GBP2,EGR1,PPP3CA,NFATC1,IRF5,MAP1LC3B,PHLDA1,DBH-AS1,CTSH,USP2,GSDMB,ARHGAP8/PRR5-ARHGAP8,SDC4,HES6,RGS4,FOSL1,FGFR1,TCAF2,FMNL1,SCNN1G,SPRY2,LMNA,DGKD,WNT11,PALLD,ARHGAP24,STAT3,TNIK,RUNX1,EDN1,STUB1,TBX3,PPP1R1B,SOX2,BDNF,PDGFRA,PRKG1,TGFB2,JAK1,ADAM15,SH2D2A,CREB3L1,CXCL8,REST,TGFBR2,CD36,TINCR,SLIT2,RHOB,CCND1,SELPLG,SOX9,DUSP6,SHH,CALD1,LHX1,EFNB3,ICMT-DT,F2RL1,TNFRSF25,CALCA,KISS1,ETV4,STAT1,BHLHE41,GRB2,EGFL6,PLCD1,MFNG,ID2,MFN1,CDC42EP5,HOTAIRM1,CDH3,SHC4,F3,SHC1,SQSTM1,KRT8,LOX,LINC00324,LTK,PIK3R5,NR5A2,RAP1A,HOXB7,KLF9,PRUNE1,RADIL,ATF3,ARHGDIB,F2R,JUND,FOXL2,INPP5K,S100A10,ENPP1,SLC9A5,WIF1,BCKDK,ERRFI1,WDR26,EZR,CORO1C,FGA,WNT1,TFAP2A,MALAT1,LUCAT1,LMCD1,ARAP3,SFRP4,CSF3,FBXO44,HES1,LINC00963,L1CAM,MARK4,JUN,NDRG2,GCSAM,SNAP25,OSBPL5,PLAAT3,S1PR3,WDR44,ST14,PODXL,EPHA2,ADAM33,NOTCH2,SNAI1,VIM,HOMER3,AREG,AKAP12,PCDH10,FBLN5,FN1,FYN,ARHGEF17,TPPP,ISG15,BCYRN1,BMP6,ESRRB,IGFBP3,NTRK2,TCF7L2,ELMO1,CDH11,PRKCZ,SREBF1,ID1,NR4A1,PLAUR,IGFBP2,MATK,CCN3,GPR173,GFAP,LAMC2,PTPRK,PRKCA,DUSP5,FAIM2,HK1,RRAS,AHNAK,ADRB2,GIPC1,DKK3,TGFB1,SATB2,EGLN3,NOX5,PHB1,CGB3 (includes others),STC1,PLD1,RLN2,GATA3,NID1,MERTK,MAP3K8,SEMA3C,DIRAS2,FLNC,FOSB,SDCBP,GALNT4,PCCA-DT,FAT1,ZMYND10,NR4A2,PAG1,PTPN14,EPHB3,FLNA,GAP43,LEF1,CYP2J2,NFIB,ANXA2,RNF144B,S100B,CDK5,DLX3,PRSS8,PI4K2A,MSX2,ITGA4,INPP4B,ENPP2,SERPINE1,RARG,ITGB4,TFAP2C,TGM2,NOTCH3,TNFAIP8,LINC00173,GJA1,LGR4,FGFR2,CBR3-AS1,NRP2,PITX2,ITGA2,SEMA3F,VGF,CLDN1,RAC2,GAS6-AS1,RAPGEF3,IGSF8,MOV10L1,ITGB6,DEF6,CDKN1A,MET,BCAN,FSCN1,CHD5,PPIC,DIAPH1,GDF15,RRAS2,PREX1,TRIP10,JAG2,HMOX1,SHC3,RUVBL2,CAV1,NOS2,AGAP2,DPYSL3,RUNX3,MCAM,LGALS3,EPAS1,PTHLH	336
Cancer, Organismal Injury and Abnormalities, Renal and Urological Disease	urinary tract tumor	Urinary tract tumor	6.53e-19		1.212		1.97	PDLIM4,PKHD1,SPSB1,ERBB4,PPP1R1C,NR3C2,SPHK1,CLCA1,ANKRD34A,CFAP74,HYDIN,DPF1,TMPRSS13,TBXA2R,BTN2A2,SPATA9,HOXC13,ADAM11,ACOX2,KCNIP2,PON1,SKOR1,INAVA,CEMIP2,CCNA1,ATP1A3,PRDM1,CDO1,ISLR2,TMEM102,FOXG1,PRSS35,GSN,SGK1,SCG2,BBS9,ADM,TMEM200B,UFSP2,PIFO,HOXA1,COL14A1,RSU1,ZNF438,ELF3,DIRAS3,CREM,IGSF10,ASAP3,CLMN,PCDH17,GSTP1,LPAR3,HK2,AMOT,ITIH5,PSTPIP2,ATP12A,DGKI,PDE2A,NFATC1,IRF5,RAB3A,FREM2,CFAP221,CROT,ADAMTS12,ACSL3,FZD8,KIF21B,TFR2,HCFC1R1,EXT1,MAD2L2,PLPPR4,MYCL,HEG1,SPRED1,SLC16A3,KATNAL2,AKNA,C17orf107,PALLD,STAT3,TNIK,MIPEP,RUNX1,EDN1,KIAA1522,STUB1,NDRG4,PPP1R1B,ARHGAP27,ZNF878,ZNF347,ATG2A,SMOX,PRKG1,DAD1,JAK1,COL6A2,FAM89A,GABRA2,NPAS4,CDC42EP1,ZNF563,TINCR,SLIT2,TPBG,CCND1,SELPLG,SHH,CALD1,KRT15,ATP5MF-PTCD1,HAPLN3,SPICE1,HMCN2,PDGFB,USH2A,CADM2,ALDH1A2,TENM1,ETV4,EMC3,COL20A1,ZSWIM6,GPAT3,SPRYD7,SELENOP,SOHLH1,PRICKLE3,PKHD1L1,GPNMB,EPHA7,PDK4,TMEM198,CDH18,TUBB4A,TNFRSF10A,GBX1,CFAP61,ELK3,SLC2A10,ICAM1,ADA,FPGT,ASMTL,GUCY1B1,LTK,CAVIN1,ZNF57,PIK3R5,MAP3K10,ZNF83,HOXB7,PRDM13,AJUBA,LRGUK,TTBK1,RADIL,GPR4,ELFN1,FOXL2,CNTNAP2,AOX1,PADI2,WIF1,SYNPO2,TCEAL6,EN1,CPXM1,CCND2,CCNO,EZR,MED26,ALK,TRIB1,CDH15,HAND2,CFAP45,TFAP2A,TDRD10,HELZ2,MALAT1,RGL1,ARAP3,PCSK5,ARPP21,FAM78A,SCARF2,PDE4A,RARA,LY6E,NBPF10 (includes others),CACNA1I,KCNA1,NOTCH2,SERINC2,H1-2,FN1,ADAMTS6,KCNAB3,SLC6A8,ACAD11,IL1RAP,BMP6,TCF7L2,ADAMTSL4,PCDH8,SIX1,ANKMY2,MUC5B,PAQR3,PYGL,ZFR2,PLAUR,GBX2,BORCS8-MEF2B,DLL3,SPEF2,P4HA3,CARMIL3,ANKRD29,KRT20,PCDHGB4,NOX5,CTNS,WDCP,PCDH9,BASP1,CGB3 (includes others),AQP7,PRDX1,MUC12,PCDHGB2,NDUFAF2,OSBPL3,TMEM154,SRPX,TRIM71,MERTK,KLHL1,VAT1L,JARID2,FOSB,SDCBP,TNNT1,TEX15,BACH2,FLNA,ANXA2,C11orf87,PLAG1,SEMA3D,DLX3,OPRL1,NPAS1,GNB1L,ELFN2,ACTL6B,DOCK6,MCHR1,PCDHGA12,LATS2,DNAH6,ZNF677,VASN,UVSSA,CDC14B,PCDH1,CHRNB1,BAIAP3,ZNF613,GRIN1,MYOM1,NOS1,IL1R1,RRAS2,GLI3,DNAAF8,PCDHGA9,SCYL2,HMOX1,SALL1,LYNX1,RELL2,NOS2,RILPL1,DLX4,PPP2R2B,MCAM,TJP3,DOP1B,NPRL2,GAS6,ABCG4,CORO1A,LAMC3,LAMA3,RAX,ATP2A1,SLIT3,OBSCN,TNFRSF9,MITF,ENGASE,FOS,DGKK,ECM1,TSHZ3,LCK,TAGLN,SLC5A5,SLCO5A1,SPTBN5,NFKBIZ,CD9,TMEM47,SPP1,HMCN1,KDM1B,GABRB1,DUOX2,LAMA1,EPHB6,PCDH7,PIWIL1,ELOVL3,MFSD3,ATP7A,DNAH5,CLU,PDLIM7,SORBS1,CDKN2B,DSC3,HLA-B,HOXB13,CALCB,ZNF217,RERG,MICAL2,ACHE,ZIC5,MMP9,SLC22A7,GLI1,TAF4B,TFPI2,SAMD11,CNTFR,THY1,SIRT4,TLE6,BTG2,DUSP19,SMAD7,ADCY2,MAP2K3,MLLT3,NES,PRKD2,SUGCT,LAMB2,DLGAP2,CHRNA2,TMEM108,PRX,CCDC110,GBP2,BAK1,PHLDA1,CYRIA,NUDCD1,CECR2,C3orf52,PHYHIP,AOC3,ARFGAP1,SPAG8,SLC27A5,ERN1,FOSL1,MVP,SH2D3C,FGFR1,MT1E,FMNL1,DHRS9,SCNN1G,CHRNE,CALR3,ZMAT5,BLVRB,PAK5,SLC2A12,PPP1R16B,LMNA,IL10RA,GDF11,PCDHGA10,CXCL16,TBX3,KATNB1,CTSS,ZNF765,INSIG1,IKZF2,ERCC2,AFF3,PDGFRA,PCDH19,UACA,CDH7,SLITRK5,TRADD,PIP4K2A,CCDC9B,ARMC12,CXCL8,HSPB1,REST,ALPL,TGFBR2,SLC6A3,ANKRD24,RHOB,CYP3A5,SOX9,DUSP6,HOXA7,CRYBG1,MGLL,PRCP,LGALS9,SLC8A1,CDC37,CALCA,DLX1,DNHD1,SATL1,SMIM14,LIPA,G6PD,PLXNB3,FLT4,ID2,CAPN12,GLCE,LMTK3,FEZ1,FAT4,ARV1,ATXN1,APC2,HIBCH,KRT8,CMSS1,PEAR1,HPS1,HS3ST2,EDEM2,FCHSD1,MN1,TSPO,NR5A2,TLN2,GABRD,TTC39C,NUDT10,PRUNE1,ATF3,ATG9B,CRLF1,GOLGA6A (includes others),BMP4,CARD6,ZNF536,FAM83G,SLC9A5,NOS3,POTEE/POTEF,SOX30,SOX1,TYMP,PLEKHB2,PLK5,SBF1,TNKS1BP1,GABRB2,FGA,MUC6,RTN4,MXI1,LUCAT1,RAI14,KREMEN2,CAPN6,PSMB9,L1CAM,JUNB,NKAPL,JUN,GCSAM,OSR1,SYTL5,ST14,GATM,EPHA2,FGFRL1,VIM,FAH,ITGA2B,BCORL1,PRAME,FBLN5,PCDH10,CILP2,TMEM255A,STON1,PPM1N,PLCB3,IGFBP3,PNP,NTRK2,MEF2B,PRTG,INF2,POU3F1,LAMA4,PRKCZ,ULBP2,KCNC4,MEGF6,SYTL2,KAZN,AHNAK2,GALNT6,PLCG2,NEFH,SWT1,PGGHG,PRKCA,SLC22A1,RAD21L1,SIX5,DPYD,HES4,NEFM,PLIN3,CACNA1G,LDHD,UNC93B1,PROB1,APOE,ZNRD2,IGSF1,PDXK,AHNAK,ZNF365,LRP2,GIPC1,STX11,FAM91A1,DKK3,SATB2,DISC1,ONECUT1,GATA3,NXPH4,DCAF6,AAMDC,MAP3K8,SEMA3C,DIRAS2,UNC5B,FLNC,POLR3G,PDE3A,STX7,C9orf43,FHL3,VPS37B,TTLL1,ARHGAP26,HNF1B,FAT1,SNX29,HBQ1,RCL1,PAG1,HSPB8,COL1A2,ODC1,ANGPTL6,CRISPLD2,PI4K2A,GRIN2A,PBX4,ICAM5,RRAD,NCAN,ITGA4,SERPINE1,CALB1,RARG,NPL,TGM2,NOTCH3,GRAMD2A,GJA1,RASAL1,ABCB1,FGFR2,OTX1,NRP2,IFNAR2,PITX2,ITGA2,SEMA3F,VGF,TMEM266,CD83,ARNTL,PDE4C,SLC44A5,KCTD12,CDKN1A,MET,NMT2,ADRA1A,ESYT2,FJX1,CFAP299,CHD5,CLIP2,LTBP4,ARHGEF18,NEK10,CNNM4,ADAM8,MFGE8,EPPK1,TNFAIP8L3,CAV1,KBTBD3,EGR3,TTLL2,ULBP1,SLC2A13,RUNX3,LGALS3,EPAS1,TMEM158,HPX,ANKRD35,ADORA1	658
Cancer, Gastrointestinal Disease, Hepatic System Disease, Organismal Injury and Abnormalities	cancer	Liver cancer	9.08e-19	Decreased	-2.898	bias	-0.465	GTF2B,ERBB4,STK24,SPHK1,CLCA1,CFAP95,TMPRSS13,KLF14,RAB27B,SLC17A9,KCNIP2,SDK2,ST6GALNAC4,SKOR1,INAVA,CEMIP2,PLEKHG5,TCF7,WDR25,ARMH4,DNAJB5,TMEM102,FOXG1,ABLIM3,OSBPL6,LGALS8,CEP19,POU2F2,INHBE,EPB41L1,HLA-F,DIRAS3,SELENOM,RAD9A,ALDH1L2,ASAP3,PTPN5,CLMN,GPR162,AKAP6,AMOT,TRPM4,TMEM176A,ITIH5,DGKI,NFATC1,RGS9BP,TTC21A,FREM2,ARHGAP8/PRR5-ARHGAP8,ACSL3,TFR2,RGS4,GAPDHS,WNT10B,ERICH3,LANCL3,SAMD4A,SLC19A3,RAB43,C1QL4,PALLD,TNIK,ARHGAP24,STAT3,GPC4,CCDC9,SH3BGRL3,KIAA1522,NDRG4,PPP1R1B,DMD,ARHGAP27,PINX1,KANK3,MT1X,SMOX,TGFB2,JAK1,ADRA2B,TCIM,GABRA2,MYO1H,SLIT2,AQP10,AMT,CCND1,C7orf57,SHH,ECI2,ATP5MF-PTCD1,SPICE1,NEK5,CADM2,PHF24,EMC3,COL20A1,GRB2,ZSWIM6,PNPLA8,SPRYD7,SHB,TANC1,SELENOP,PDK4,AMN1,TUBB4A,ARC,IER5,MATN3,HRH3,SOX11,ICAM1,SHC1,RAPGEF5,DRAXIN,BRINP2,FPGT,PIK3R5,NIM1K,ZNF83,RADIL,TIPARP,ATP11C,FOXL2,KRT10-AS1,ADAMTS17,CNTNAP2,AOX1,ERRFI1,UNC5D,SYNPO2,IRX4,CDH15,RHBDF2,FMN1,PDK3,MIR7-3HG,CTSC,ATP4A,JAKMIP1,NDRG2,CCNB3,BNC1,EFHC2,ARHGEF26,NELL2,SLC6A8,CDH10,IL1RAP,ADAMTSL4,PCDH8,CCDC146,LRP4,PCDH20,PRDM9,ID1,IGFBP2,ANO4,GGN,LCA5,KREMEN1,ZDHHC19,KRT20,CARMIL3,PFKP,WDCP,NRG2,PRDX1,LIG4,IL23R,IFNGR1,SLC6A12,TRIM71,ABCC9,KLHL1,IQGAP2,CDIN1,TMPRSS9,TEX15,MRPS28,CACNG8,SLC7A5,ANOS1,ATG101,SEMA3D,OPRL1,PDGFC,PLEKHG4,LATS2,REEP2,ENPP2,ABCD2,LNX1,ZNF578,KCNH4,CBR3-AS1,PCDH1,TCF7L1,RAPGEF3,PDZRN4,IL1R1,SP4,GLI3,JAG2,CA13,HMOX1,DLX4,PPP2R2B,TJP3,KCNJ10,DOP1B,SLC25A42,CHST5,FGD6,PRRT4,GAS6,ABCG4,HOXC8,TLR5,LAMC3,EHBP1L1,OBSCN,TNFRSF9,ADD2,ENGASE,OLFML2A,CXCR4,PIK3CD,ECM1,SLC9A9,TMEM231,RIPK2,SCUBE1,TMEM47,GABRB1,CORO2A,SLC30A3,EPHB6,NKD2,HLX,SERPINB9,CFHR1,TNFRSF21,PLCH1,MFSD3,ATP7A,DNAH5,RIPOR2,HBA1/HBA2,CDKN2B,CFP,DSC3,HLA-B,OCA2,FLNB,CHST6,ISY1-RAB43,DNAH10,NUFIP1,SPATA17,NEAT1,GPR155,GPR137B,THY1,CNTFR,NKX3-2,ORC4,PTPRH,GCH1,TPI1,ARRDC4,ICAM3,DPF3,ACSM3,MAP2K3,NES,CDK6,DLGAP2,TMEM249,ARL6,PRX,AJAP1,NCMAP,ACRBP,TRAPPC14,PHLDA1,MYRIP,CECR2,ARFGAP1,SDC4,NEUROG1,FASTKD1,MVP,GRB10,FDXR,UBE2S,PPP1R16B,GDF11,MEGF9,PCDHGA10,CYP39A1,BDNF,DTX4,SOX2,SLC22A18,ERCC2,PDGFRA,B3GALT1,IRF3,UACA,CDH7,SLITRK5,TMEM38B,COL5A1,CXCL8,RPP40,ALPL,CD36,TGFBR2,SLC6A3,PAQR8,CYP3A5,CHRM4,HOXA7,STK17B,CDC14A,MEIS3,CA5B,DNAH11,STAT1,CD19,CABYR,USP20,PLXNB3,BCO2,LINC01018,ID2,PEX16,PMEL,SH3RF3,FEZ1,COL4A6,FAT4,BEND4,ARSG,ARV1,ACO1,ATXN1,APC2,PLA2R1,HIBCH,LINC00324,STN1,OSGIN2,ATP6V1C2,NR4A3,TLN2,GABRD,ATG9B,SARDH,BMP4,GHR,CARD6,PHACTR3,ZNF536,SOX1,GPC5,GABRB2,FGA,MUC6,LY75,PCDHAC1,RTN4,POU4F1,AGRN,GPC2,KCNQ3,L1CAM,MARK4,JUN,PAPOLB,LMOD1,ITGA2B,PRAME,ULBP3,IGFBP3,RP11_284F2110,INF2,PRTG,MAK,ELMO1,CDH11,PRKCZ,COBL,KCNC4,SYTL2,SREBF1,ANXA3,KAZN,AHNAK2,SLC22A1,CAST,STK17A,STX11,CFAP77,MIDN,DISC1,NID1,KCTD6,PNPLA2,MTMR11,SEMA3C,CCDC168,UNC5B,FLNC,TRIM9,EN2,PLA2G4A,FAT1,NR4A2,RCL1,NACAD,KIAA0586,RAB31,LEF1,HSPB8,XPNPEP1,ADAMTS3,CDK5,SRXN1,ANGPTL6,CREB5,NCAN,RRAD,CCDC113,INPP4B,NPL,TGM2,GJA1,FGFR2,OTX1,IFNAR2,LRRTM3,TNFSF9,LRRC32,CFAP57,GAS6-AS1,ITGB6,KCTD12,MET,KCNJ8,SCN1B,THEG,FJX1,CHD5,LTBP4,GOLGA8K (includes others),GLDC,SKOR2,JPH4,VIPR1,EPPK1,SYNPO,FAM53C,MAB21L1,MFSD6L,RNGTT,RUNX3,SCN2A,LGALS3,HPX,COTL1,PTHLH,GDA,PCDHGC3,PKHD1,SLC4A11,TBC1D7,NR3C2,IL1R2,ALDOA,GAL3ST3,ITGA7,HYDIN,TBX20,PNRC1,DPF1,CREB3,ACOX2,ITPR1,CCNA1,POU4F2,CTHRC1,ATP1A3,HDAC3,PRDM1,CD200R1,GSN,SGK1,NUDT8,SCG2,EML4,ZNF277,MSRB3,IQSEC2,UFSP2,DNAH2,ZNF438,DOCK4,HPCAL4,ELF3,ESRRG,SPRY4,THEMIS2,IGSF10,LCA5L,GSTP1,PCDH17,HK2,PLCL1,CFAP92,RELN,TMEFF2,LENG9,EGR1,PPP3CA,IRF5,SLC6A17,LIPG,RPL3L,CROT,ADAMTS12,KIF21B,EXT1,HEG1,BRINP1,AKNA,C1orf141,RSPH1,SLC30A1,ACTG1,UPK1A,ZNF843,TMC8,CFAP52,ADAM15,COL6A2,SLC45A1,TPBG,MORC2,MT2A,ZNF808,PPFIBP1,PDGFB,MAPK15,USH2A,TENM1,ETV4,HAPLN2,MAPT,PMEPA1,CLCN5,MFNG,PKHD1L1,EPHA7,SHC4,SYT3,CFAP61,MDH1B,COL11A2,C4orf50,CABP1,SUCNR1,ADA,GUCY1B1,LTK,CAVIN1,CNR1,LMX1B,HOXB7,LRGUK,GPD1L,TNFAIP8L1,PADI2,ENPP1,WIF1,SLC27A1,CCDC181,CPXM1,ARHGEF3,NOTCH2NLA/NOTCH2NLB,TNFRSF1B,CCNO,ALK,TRIB1,TFAP2A,ADAMTS1,ARAP3,PCSK5,FAM78A,ANKRD27,SCARF2,ZDHHC22,JCAD,RARA,OSBPL5,LY6E,TMEM104,LPCAT2,CACNA1I,NOTCH2,MLF1,SERINC2,AREG,FN1,ADAMTS6,PPARGC1B,ARHGEF17,NLRP14,SLC1A5,BMP6,GDF6,ESRRB,TCF7L2,MUC3A,MUC5B,P2RX2,PYGL,SMPD3,ZFR2,NR4A1,PLAUR,PDE1B,FBXO2,BORCS8-MEF2B,AFAP1L2,CCN3,MAST3,ADAM32,CYGB,LAMC2,DUSP5,ZCCHC24,ADRB2,TGFB1,PCDHGB4,NOX5,PCDH9,AQP7,FRMD6,POLN,BAALC-AS1,PCDHGB2,RASGRP2,TMEM154,GCOM1,SRPX,MERTK,TCF24,JARID2,JPH3,TNNT1,RTBDN,ZMYND10,WIPF3,ESPN,EPHB3,CALB2,FLNA,DDIT4,NFIB,RNF144B,DHRS2,NPAS1,CCDC13,TDRD9,PCDHGA12,VWA3B,DNAH6,TFAP2C,MCOLN2,FCRLB,MICB,CCDC65,STPG1,HIVEP3,FZD2,UPP1,ARHGAP22,IGSF8,MYOM1,IQUB,DRD1,CFAP46,MOV10L1,FRMPD1,NOS1,GATA5,SLC45A3,TLR6,ACADVL,JAG1,ERC2,PCDHGA9,SALL1,NOS2,SLC10A4,PRDM7,ABCC4,SOX8,LAMA3,RAX,SLIT3,COL1A1,SYBU,TIGD2,DGKK,FOS,GRN,HIC1,MC4R,TSHZ3,CDC37L1,SLCO5A1,SPTBN5,SLC5A5,HDAC11,SPP1,HMCN1,KCNV1,SH3KBP1,LAMA1,UCP1,PCDH7,PIWIL1,BLVRA,TCTN3,GRIK1,SORBS1,AKR1C1/AKR1C2,BCL11A,KRT222,MICAL2,ZNF788P,ZNF471,EFEMP1,ZIC5,MMP9,LGALS1,PNMA8B,GLI1,GRID1,TFPI2,ZCCHC12,SMAD7,GALK1,CATSPER1,MRPL40,ADCY2,LOC102724428/SIK1,RTN4RL2,SUGCT,CTNNA1,TMEM108,OSBPL8,SLC40A1,OASL,GBP2,ALDH4A1,SPAG8,SLC27A5,ASTN2,BCL2L12,DYNC2H1,LRRC8E,FGFR1,SHBG,SEL1L3,MT1E,SYPL2,BEX5,EDN3,PAK5,LMNA,DTNA,GRIN3B,EIF4E1B,RBBP8NL,RASSF2,INSIG1,ATP8B3,SLC7A10,AFF3,AFAP1L1,PCDH19,CCDC39,ANKRD24,CGB7,MEIS1,SOX9,MGLL,LRRC10B,LGALS9,COL4A4,BTBD11,CGREF1,SYN2,HAGLR,DHX16,DNHD1,SATL1,LIPA,SH2D5,SGTB,IRS4,FLT4,COMP,ZNF521,LMTK3,PLEKHG4B,DSEL,SQSTM1,KRT8,CTSV,CLEC16A,PURG,SYNGR3,MN1,FCHSD1,NR5A2,NUDT10,GLIS1,ARL4D,ELL2,KLB,FAM83G,SLC9A5,ZFP36,PTPN13,HOXD4,SOX30,PALD1,BNC2,EFNB2,HOXC6,TYMP,KIF17,ADAMTSL5,IL17REL,SBF1,TNKS1BP1,LMCD1,NID2,RGS14,PLEKHH2,TMEM132C,GNAT1,RASEF,MAOB,PSMB9,STK4,LINC00963,ANKRD34C,NKAPL,PUS3,ST14,EPHA2,FKBP1B,VIM,FAH,SNAI1,CA12,FBLN5,PCDH10,ISG15,TMEM255A,PRDM12,TEC,CREB3L3,MEF2B,NTRK2,PAPPA2,LAMA4,USH1G,EFR3B,LINC01554,SNTA1,L3MBTL3,ULBP2,ITIH4,PALM3,PLCG2,PLK3,NEFH,NXPE3,SLC2A4,DPYD,NCEH1,GPR12,CACNA1G,CDK18,APOE,IGSF1,HK1,AHNAK,LRP2,DUSP10,PHB1,PLD1,ONECUT1,AAMDC,HTR7,ADIPOR2,GALNT4,ENDOD1,VPS37B,SLC36A1,ADCY4,ARHGAP29,PAG1,CACNA1E,COL1A2,IFITM10,CBARP,PRSS8,GRIN2A,SLFN12L,SCN1A,TEAD1,ITGA4,LINC01419,SERPINE1,CALB1,PIEZO1,ITGB4,BMP3,SLC5A8,SLC32A1,SERTM1,KCNA7,FAM98A,LGSN,TXNDC16,ARNTL,SLC44A5,CDKN1A,UGGT2,NMT2,CLTCL1,CXADR,ADRA1A,ESYT2,TBC1D2,NEK10,SAMD14,PREX1,TRIP10,PPIL6,IFIT1,AGAP2,CDR2L,DPYSL3,ATOH1,MFSD2A,VDR,COL2A1,ANKRD35,ZC3H12A,SLC45A4	970
Cellular Movement	invasion	Invasion of cells	1.11e-18	Increased	9.085	bias	2.001	GAS6,SPSB1,ERBB4,SIPA1,NEDD9,OBSCN,STK24,SPHK1,ALDOA,DEPTOR,MITF,ADAMTS9-AS2,FOS,GRN,HIC1,CXCR4,PIK3CD,TMPRSS13,ECM1,TBXA2R,CREB3,LCK,TAGLN,SLC5A5,CD9,PLAC1,SPP1,HBEGF,CEMIP2,CCNA1,EPHB6,NKD2,HDAC3,KISS1R,CLU,GSN,ADM,BCL11A,ZNF217,MICAL2,FBLN2,EFEMP1,HOXA1,MMP9,LGALS1,GLI1,NEAT1,TFPI2,DOCK4,RHOC,ELF3,ASGR1,THEMIS2,SNAP23,SMAD7,RAD9A,ADAMTS15,NES,PRKD2,PLCL1,NFIL3,FOXC1,RELN,AMOT,CDK7,WNT7B,AJAP1,WWTR1,GBP2,EGR1,PPP3CA,CYRIA,DBH-AS1,CTSH,USP2,RIPK3,GSDMB,ACSL3,SDC4,RGS4,FOSL1,FGFR1,EFNA4,FMNL1,SPRY2,LMNA,IRF6,PALLD,ARHGAP24,STAT3,EDN1,EFNA3,BDNF,SOX2,CTSS,SULT2B1,PDGFRA,AFAP1L1,TGFB2,ADAM15,CXCL8,TGFBR2,TINCR,SLIT2,TPBG,RHOB,CCND1,SOX9,DUSP6,CIB1,LHX1,EFNB3,ICMT-DT,FAM43A,KISS1,TERC,CXCL6,IL11,ETV4,STAT1,BHLHE41,GRB2,USP20,PLCD1,NODAL,CAPN12,ID2,MFN1,CDC42EP5,HOTAIRM1,CDH3,RASSF10,F3,SHC1,PLA2R1,SQSTM1,KRT8,LOX,LINC00324,CTSV,CNR1,PIK3R5,RAP1A,HOXB7,DPYSL4,KLF9,RADIL,ATF3,TMEM176B,F2R,JUND,FOXL2,BMP4,S100A10,BCKDK,ZFP36,NOS3,BATF3,EZR,WNT1,TFAP2A,ADAMTS1,PTGER2,MALAT1,LUCAT1,ARAP3,CSF3,FBXO44,HES1,LINC00963,L1CAM,JUNB,JUN,NDRG2,OSR1,PLAAT3,S1PR3,SERPINE2,ST14,PODXL,ARHGEF26,EPHA2,SNAI1,VIM,AREG,AKAP12,FBLN5,FN1,FYN,DUSP1,ARHGEF17,IER3,ISG15,BCYRN1,BMP6,NTRK2,PAPPA2,ELMO1,CDH11,PRKCZ,SREBF1,ID1,NR4A1,PLAUR,IGFBP2,MATK,CCN3,PTPRK,PRKCA,FAIM2,HK1,AHNAK,ADRB2,GIPC1,DKK3,TGFB1,SATB2,PHB1,CGB3 (includes others),AZGP1,GATA3,MERTK,GEM,DIRAS2,UNC5B,SDCBP,PCCA-DT,FAT1,RND3,ZMYND10,PTPN14,LEF1,CYP2J2,ODC1,ANXA2,RNF144B,CDK5,PRSS8,DIXDC1,PPARD,MSX2,TEAD1,ITGA4,ENPP2,SERPINE1,RARG,ITGB4,TFAP2C,TGM2,TNFAIP8,LINC00173,GJA1,LGR4,FGFR2,CBR3-AS1,BBC3,NRP2,ITGA2,FZD2,SEMA3F,RHOQ,GAS6-AS1,ITGB6,DEF6,IL1R1,CDKN1A,MET,BCAN,FSCN1,MAOA,PPIC,DIAPH1,GDF15,RRAS2,PREX1,EPHB4,ADAM8,TRIP10,MFGE8,HMOX1,PTH1R,CAV1,NOS2,NGFR,UBE2L6,AGAP2,DPYSL3,RUNX3,VDR,COL2A1,MCAM,LGALS3,EPAS1,PTHLH	294
Molecular Transport	transport	Transport of molecule	1.24e-18	Increased	6.932	bias	0.717	SLC4A11,KLF15,ERBB4,NTSR1,NEDD9,STK24,SPHK1,CLCA1,RAB27B,PLEKHA8,ITPR1,KCNIP2,SLC17A9,SLC9A3R2,PON1,POU4F2,ATP1B2,ATP1A3,HDAC3,ANO10,OSBPL6,GSN,SGK1,SCN4A,SCG2,ADM,ADM2,DNAJC1,SNAP23,PTPN5,GSTP1,HK2,RELN,CYB5R1,TRPM4,DGKI,PPP3CA,NFATC1,SLC6A17,LIPG,RAB3A,RIPK3,CROT,ACSL3,KCNK5,TFR2,RGS4,MGARP,SLC19A3,MICU1,SLC16A3,STAT3,SLC30A1,CYB5R4,SLC9A4,RUNX1,EDN1,PRKG1,TGFB2,ADRA2B,SLC45A1,GABRA2,SLC38A1,AQP10,CLCA3P,SCN4B,SHH,ASIC3,MT2A,F2RL1,KCNN1,IL11,MAPT,PNPLA8,ATP7B,PLLP,CLCN5,KCNS3,HRH3,SOX11,SLC2A10,ADA,GUCY1B1,CAVIN1,CNR1,RAP1A,ATP11C,GPD1L,JUND,ENPP1,SLC27A1,PEG10,TNFRSF1B,EZR,TRIB1,ALK,NPR3,RHBDF2,ARAP3,STAT6,ATP4A,NDRG2,OSBPL5,PLAAT3,LY6E,CACNA1I,KCNA1,NELL2,AQP3,STARD4,FN1,KCNAB3,SLC6A8,GPR39,SLC1A5,BMP6,AVPR1A,SMPD3,NR4A1,ANO4,TSHR,ANO3,KRT20,ADRB2,TGFB1,NOX5,CTNS,CHP1,AQP7,STC1,SLC6A12,ABCC9,SLC7A5,BAG3,FLNA,GAP43,OPRL1,FZD4,KCNK9,MCHR1,ENPP2,MCOLN2,KCNH4,SLC51B,SLC4A9,CHRNB1,BAIAP3,GRIN1,KCNQ1,RAPGEF3,MYOM1,DRD1,NOS1,SLC45A3,SLC4A5,SLC9B1,PLIN5,GLI3,SCYL2,HMOX1,PTH1R,NOS2,NTS,PPP2R2B,KCNJ10,DOP1B,SLC25A42,FGF9,ANKLE1,GAS6,ABCG4,CORO1A,ABCC4,ATP2A1,SLC22A4,COL1A1,ADD2,GRN,SNCA,CRYM,SLC9A9,ABCD3,GRM1,SLC5A5,GABRB1,KCNV1,SLC30A3,UCP1,PTGER4,ELOVL3,KCNH3,GRIK1,KISS1R,ATP7A,CLU,SORBS1,HBA1/HBA2,AKR1C1/AKR1C2,PLTP,ACHE,LGALS1,SLC22A7,STXBP6,RHOC,ATP6V1E2,CNTFR,TAP1,RHBG,GCH1,CATSPER1,ARRDC4,CYP27B1,STX1B,MAP2K3,PTGES,OSBPL8,FXYD7,FRRS1,SLC40A1,APBB3,TMEM120A,CCK,WWTR1,STYX,KCNK6,AOC3,ARFGAP1,SLC27A5,P2RY6,LRRC8E,MVP,GRB10,FGFR1,FDXR,SCNN1G,CHRNE,KCNB1,EDN3,SLC2A12,LMNA,EEPD1,BDNF,ALOX15,CTSS,ZDHHC8,CLCNKA,ATP8B3,SLC22A18,SLC7A10,UACA,TRADD,SLC35A2,CXCL8,TAMALIN,CD36,SYN1,SLC6A3,KCNS1,RHOB,CHRM4,MGLL,CD59,SLC17A7,SLC8A1,SYN2,STAT1,LIPA,PLCD1,COMP,LOC102723475,PEX16,KCNE1,ACO1,ARV1,LHB,SLC12A1,SQSTM1,KRT8,HPS1,NKX3-1,NR4A3,TSPO,ARL4D,F2R,BMP4,INPP5K,GHR,SLC9A5,ZFP36,NOS3,KIF17,GABRB2,FGA,RTN4,SLC6A15,RGS14,SFRP4,MAOB,KCNQ3,STK4,OSR1,SNAP25,MCOLN1,CITED1,FBLN5,FYN,PLCB3,BEST1,NTRK2,RHBDD1,KCNMB4,SLC25A44,PRKCZ,KCNC4,SREBF1,GFAP,PRKCA,SLC22A1,SLC2A4,NEFM,PLIN3,NCEH1,CACNA1G,UNC93B1,APOE,SNAP29,LRP2,GIPC1,STX11,FAM91A1,PHB1,CYP2E1,HTR7,PNPLA2,ADIPOR2,GDF9,STX7,SH2B2,FXYD1,PLA2G4A,SLC36A1,PTPN14,HSD17B2,CACNA1E,CDK5,PRSS8,PPARD,GRIN2A,SCN1A,SLC1A1,SLC26A6,DOC2B,PIEZO1,SLC5A8,GJA1,SLC32A1,CLDN10,ABCB1,RHOQ,SLC23A2,DRD2,ARNTL,RHBDF1,CBLN4,CDKN1A,MET,KCNJ8,CLTCL1,SCN1B,LTBP4,TRPV2,KCNA2,CNNM4,PLA2G10,TNFAIP8L3,CAV1,NGFR,MFSD2A,SLC2A13,SCN2A,VDR,EGR2,EPAS1,CFD,HPX,ZC3H12A,SLC45A4,PTHLH,ADORA1,POU3F3	390
Cancer, Organismal Injury and Abnormalities, Reproductive System Disease	uterine tumor	Uterine tumor	1.67e-18		-0.428	bias	0.707	SPSB1,ERBB4,NTSR1,NEDD9,STK24,ZFP42,CFAP74,TTC29,TBXA2R,DACT3,SDK2,ST6GALNAC4,SKOR1,INAVA,CEMIP2,ABTB2,TCF7,WDR25,PSD2,DNAJB5,GPR83,FOXG1,ABLIM3,SCN4A,ADM,HOXA1,COQ3,DNAJC1,BMERB1,ALDH1L2,PTPN5,CLMN,AKAP6,AMOT,TRPM4,ITIH5,PHLDA2,DGKI,NFATC1,TTC21A,FREM2,GSDMB,ACSL3,RGS4,ERICH3,TMEM241,FBXO15,LAYN,SAMD4A,SLC19A3,SPRED1,SLC16A3,RAB43,PALLD,TNIK,ABHD17A,STAT3,ARHGAP24,SLC9A4,MIPEP,CCDC9,RUNX1,KIAA1522,PPP1R1B,DMD,ARHGAP27,NR0B1,ZNF347,SMOX,PRKG1,DOK6,JAK1,ADRA2B,GABRA2,MYO1H,SLIT2,CCND1,ZNF385A,SHH,CIB1,ASIC3,ZNF778,ATP5MF-PTCD1,NEK5,GRIA3,CCDC159,GRB2,ATP7B,ZNF610,KCNS3,ALS2CL,MORN5,PDK4,CDH3,AMN1,CDH18,TUBB4A,ARSK,AGMO,HRH3,HMSD,SHC1,FLVCR2,DCAF13,ZNF57,PIK3R5,NIM1K,ZNF83,RADIL,ATP11C,BBS5,KRT10-AS1,CNTNAP2,OTUD7A,AOX1,CCDC85A,PHF21B,ERRFI1,UNC5D,SYNPO2,ERICH5,IRX4,PEG10,OLIG2,EZR,PKIA,RHBDF2,PDK3,MALAT1,GABARAPL1,CTSC,CA8,ATP4A,BARHL2,CCNB3,DPM1,BNC1,EFHC2,ARHGEF26,NELL2,ARL15,CDH10,IL1RAP,GDF7,ADAMTSL4,CCDC146,LRP4,PCDH20,PRDM9,MIR9-3HG,ANO4,LCA5,CHST11,KRT20,CARMIL3,PFKP,FILIP1L,STC1,PRDX1,CRTAC1,ABCC9,KLHL1,GRAMD1C,IQGAP2,TRDMT1,TEX15,SLC7A5,ANOS1,CCDC148,MYOD1,C1orf115,SEMA3D,KCNK9,GPR85,LATS2,ARHGAP42,ENPP2,ABCD2,UVSSA,ZNF578,KCNH4,CDC14B,NOMO1 (includes others),PCDH1,MFAP3L,CPT1A,RAPGEF3,HOMER1,PDZRN4,IL1R1,BCAN,GAS2L1,SP4,PPP2R5B,SHE,GLI3,ZNF600,HMOX1,HEYL,LYNX1,HIPK4,UBE2B,TNFAIP3,DLX4,PPP2R2B,TJP3,KCNJ10,DOP1B,CHST5,FGD6,GAS6,HOXC8,TLR5,LAMC3,EHBP1L1,OBSCN,ADD2,ENGASE,OLFML2A,ZYX,SLC9A9,LCK,KIF6,SCUBE1,TMEM47,KDM1B,GABRB1,DUOX2,BTN3A2,EPHB6,RGS19,SERPINB9,CFHR1,PTGER4,EXD1,PLCH1,ATP7A,DNAH5,RIPOR2,HBA1/HBA2,CCNJL,DSC3,HLA-B,HOXB13,OCA2,CYBA,FLNB,CDS1,ISY1-RAB43,DNAH10,NLGN4X,IL17RD,SPATA17,TAF4B,GPR155,CRABP1,TAP1,ARRDC4,PRSS3,DPF3,ACSM3,TNNI3,NES,DLGAP2,LAMB2,PRX,BCL11B,AJAP1,RAB6B,DAPL1,MYRIP,CECR2,ARFGAP1,FASTKD1,DNM3,MVP,KLHL32,GRB10,FDXR,EFNA4,UBE2S,CRABP2,WNT11,IRF6,CFAP276,MEGF9,PCDHGA10,TBX3,PERM1,DEGS2,ERCC2,PDGFRA,UACA,CDH7,SLITRK5,TMEM38B,COL5A1,SLC35A2,CXCL8,RPP40,HSPB1,TGFBR2,SYN1,SLC6A3,KCNS1,STK17B,GULP1,ANXA13,HABP4,SH3GL3,ACSS1,SLC8A1,ULK4,TNFRSF25,NEFL,CA5B,DNAH11,STAT1,OR10H2,USP20,STRC,BCO2,G6PD,ICOSLG/LOC102723996,HOXB3,FEZ1,TAF13,COL4A6,FAT4,TSPAN10,SLC12A1,IFT43,PLA2R1,VGLL3,HPS1,OSGIN2,ST8SIA4,NR4A3,THSD1,TLN2,ATG9B,F2R,SARDH,PHACTR3,ZNF536,NOS3,SOX1,AK8,GABRB2,FGA,MUC6,PCDHAC1,RTN4,PTGER2,FZD9,SFRP4,CAPN6,KCNQ3,L1CAM,JUNB,JUN,PAPOLB,OSR1,MCOLN1,CITED1,LMOD1,PIGN,ITGA2B,BCORL1,PRAME,AKAP12,ULBP3,PLCB3,PNP,INF2,PRTG,ELMO1,CDH11,KCNC4,SYTL2,ANXA3,KAZN,AHNAK2,RNF125,MRO,PTPRK,SLC22A1,RAD21L1,CAST,ZNF365,STX11,PLA1A,S100A2,DISC1,DNER,GATA3,NID1,KLHL25,SEMA3C,CCDC168,GDF9,UNC5B,FLNC,TRIM9,C9orf43,POLR2J2/POLR2J3,ARHGAP26,FAT1,DEPDC7,NR4A2,SNX29,PTPN14,HSD17B2,NACAD,ARHGEF10,KIAA0586,HSPB8,INTS13,S100B,CR1L,NAT1,CHML,INPP4B,SAXO2,LURAP1,CCDC42,NOTCH3,GRAMD2A,FGFR2,LGR4,OTX1,IFNAR2,PITX2,DPCD,LRRTM3,B3GNT2,CFAP57,GALNT18,TMC6,CD83,ITGB6,CBLN4,PLIN4,KCTD12,MET,SH3BP4,SRRM4,CHD5,LTBP4,CNNM4,GLDC,ADAM8,SKOR2,JPH4,NRN1,EPPK1,TNFAIP8L3,SYNPO,CAV1,ERP44,RNGTT,EPS8L1,SCN2A,EGR2,EPAS1,NKPD1,POU3F3,PCDHGC3,PKHD1,TBC1D7,NR3C2,IL1R2,ALDOA,ITGA7,TBX20,PNRC1,CR2,OSR2,BTN2A2,HOXC13,ACOX2,ITPR1,PON1,DIO3,POU4F2,HDAC3,SMAP2,CD200R1,ISLR2,NTNG2,GSN,BTN3A1,SGK1,SCG2,BBS9,CALCOCO1,TRIM16,TMEM200B,CTH,IQSEC2,UFSP2,COL14A1,DNAH2,ZNF438,DOCK4,ELF3,RAB3IL1,ESRRG,THEMIS2,CREM,GAREM1,DIPK1A,IGSF10,GSTP1,PCDH17,NFIL3,PLCL1,RELN,LENG9,EGR1,SLC6A17,LIPG,RIPK3,ADAMTS12,HOXB4,PPP4R4,POPDC3,TLR10,AOC2,SNAI3,EXT1,PLPPR4,RND1,HEG1,KATNAL2,BRINP1,C1orf141,ACTG1,NSG1,SYTL3,CCDC90B,TMC8,CFAP58,CFAP52,MYORG,ZNF878,SULT2B1,ATG2A,COL6A2,SLC45A1,NPAS4,ZNF563,TPBG,ZNF808,F2RL1,PPFIBP1,HMCN2,USH2A,KCNN1,ALDH1A2,PDLIM3,TENM1,ETV4,SPTSSB,LAMP5,MAPT,GPAT3,PMEPA1,PLLP,CLCN5,CREG1,PRICKLE3,PKHD1L1,EPHA7,NRIP3,SYT3,GBX1,C22orf23,CFAP61,ELK3,F3,MDH1B,SPATA4,COL11A2,CABP1,GFPT2,ASMTL,CAVIN1,CNR1,MAP3K10,ZDHHC11,LRGUK,DPYSL4,ARHGDIB,KLHL26,SH3BGR,RGS2,PADI2,ENPP1,FRS3,CCDC181,TMEM139,NOTCH2NLA/NOTCH2NLB,CCNO,CORO1C,ALK,MYO1B,CFAP45,TFAP2A,ADAMTS1,HELZ2,NFKB2,ARAP3,TCP10L,PCSK5,LEFTY2,ARPP21,FAM78A,ALOX15B,ANKRD27,OXGR1,RARA,GPR37,LPCAT2,ACAP2,NBPF10 (includes others),CACNA1I,KCNA1,LHX9,NOTCH2,MLF1,SERINC2,H1-2,FN1,DENND2C,ARHGEF17,IER3,GPR39,GDF6,ESRRB,MUC3A,TCF7L2,AVPR1A,SIX1,MUC5B,PEX3,ZFR2,NR4A1,PLAUR,PDE1B,SPEF2,MAST3,ADAM32,NOSIP,ANO3,LAMC2,DUSP5,ZCCHC24,TGFB1,PCDHGB4,NOX5,PCDH9,CRIP1,BASP1,FRMD6,POLN,MUC12,PCDHGB2,OSBPL3,SRPX,IDI1,VAT1L,JARID2,FOSB,JPH3,WNT6,TNNT1,RNF150,ESPN,LAD1,EPHB3,CALB2,FLNA,ANXA2,PRRT3,DDHD1,RNF144B,RPH3A,DIXDC1,MCHR1,EPHA1,TDRD9,PCDHGA12,DYNC1I1,PCDHB16,DNAH6,ZNF677,TFAP2C,MCOLN2,MICB,PHEX,HIVEP3,SLC4A9,BAIAP3,GRIN1,ARHGAP22,GRIN2C,MYOM1,IQUB,CFAP46,SOHLH2,MOV10L1,FRMPD1,NOS1,SLC45A3,SLC9B1,RRAS2,EPHB4,JAG1,ERC2,DNAAF8,PCDHGA9,RUNDC3B,CYP4F2,CRYBG2,SALL1,GPR3,NOS2,PPM1J,SWAP70,RILPL1,MAMLD1,NPRL2,FGF9,ANKLE1,LAMA3,ATP2A1,SLIT3,SCFD2,COL1A1,MITF,SYBU,TIGD2,DGKK,FOS,CYTH3,GRN,TSHZ3,TAGLN,GRM1,SLCO5A1,SPTBN5,SPP1,HMCN1,PPFIBP2,PKDREJ,SH3KBP1,LAMA1,PIWIL1,WWC2,NOVA2,GRIK1,CLU,AKR1C1/AKR1C2,BCL11A,CALCB,MICAL2,ZNF217,ZNF788P,ZNF471,FBLN2,EFEMP1,ZIC5,MMP9,PNMA8B,GLI1,STXBP6,ZCCHC12,TLE6,GALK1,CATSPER1,CYP27B1,CLDN5,ADCY2,MLLT3,CTNNA1,FRRS1,OSBPL8,MAP3K5,OASL,TPMT,WWTR1,ALDH4A1,BAIAP2,CYRIA,CTSH,USP2,PHYHIP,AOC3,SPAG8,SLC27A5,ASTN2,DYNC2H1,FGFR1,SHBG,SEL1L3,FMNL1,SCNN1G,KCNB1,SYPL2,MANBA,PAK5,TNFRSF10D,DTNA,GRIN3B,RASSF2,CTSS,ZNF765,CLCNKA,AFF3,STK40,OSTF1,PCDH19,CCDC39,REST,ANKRD24,CRYGS,CGB7,SOX9,CRYBG1,MGLL,PRCP,BTBD11,CDC20B,HAGLR,DLX1,DNHD1,SATL1,LIPA,PLCD1,IRS4,FLT4,ZBBX,MFN1,SAT1,LMTK3,PLEKHG4B,DSEL,CMSS1,KRT8,PEAR1,CTSV,NOP9,CLEC16A,MN1,NR5A2,GLA,NUDT10,TTC39C,KLF9,ARL4D,ELL2,GOLGA6A (includes others),INPP5K,KLB,FAM83G,ZFP36,PTPN13,POTEE/POTEF,HOXD4,PALD1,BNC2,EFNB2,HOXC6,PLEKHB2,KIF17,TNKS1BP1,MAP1LC3A,BZW2,CLDN11,ZNF491,PLEKHH2,TMEM132C,RASEF,PSMB9,STK4,NKAPL,PUS3,SNAP25,S1PR3,CCDC124,WDR44,GATM,VIM,FAH,PCDH10,FBLN5,ISG15,TMEM255A,STON1,PRDM12,PPM1N,CREB3L3,NTRK2,PAPPA2,LAMA4,MEGF10,POU3F1,L3MBTL3,ITIH4,TBX18,BCL6B,MEGF6,FAM131A,GFAP,PLCG2,PLK3,NEFH,SWT1,PXDC1,ADGRB1,PRKCA,TMEM52,SLC2A4,HES4,DPYD,PLIN3,NEFM,CACNA1G,UNC93B1,LDHD,GPR35,LYPD1,ATP6AP2,CFAP43,IGSF1,GAL3ST4,PDXK,AHNAK,LRP2,GIPC1,FAM91A1,SATB2,PHB1,TTC30A,PLD1,KIF7,GFI1,GEM,GALNT4,FXYD1,SNX32,ARHGAP29,PAG1,CACNA1E,DBX1,HOXD10,COL1A2,ACOT9,PRSS8,GRIN2A,SLFN12L,SCN1A,ITGA4,DOC2B,RARG,PIEZO1,ITGB4,ZNF558,SLC5A8,SLC32A1,ABCB1,SYNC,SERTM1,ZNF560,IRX3,NRP2,ITGA2,PHOSPHO1,GLRX2,KCNA7,TAF3,CCDC169,TXNDC16,ARNTL,DRD2,RHBDF1,GNG3,UGGT2,NMT2,CLTCL1,CXADR,ADRA1A,MAOA,CFAP299,ARHGEF18,ABHD6,PLXNA3,DIAPH1,NEK10,LIX1,PREX1,TNFAIP1,MEFV,PPIL6,ITGA11,MFGE8,KRT18,IFIT1,KBTBD3,EGR3,ATOH1,VDR,COL2A1,ANKRD35,SLC45A4	1016
Gene Expression	activation	Activation of DNA endogenous promoter	2.58e-18	Increased	5.144	bias	1.143	GTF2B,HOXC8,SOX8,KLF15,EPOP,RAX,ZFP42,MITF,TOX2,FOS,TFAP2D,HIC1,SNCA,TBX20,CRYM,OSR2,ECM1,KLF14,CREB3,HOXC13,HOXA9,UCP1,POU4F2,WWC2,HDAC3,PRDM1,DNAJB5,FOXG1,ABLIM3,CALCOCO1,HOXB13,BCL11A,HEY1,POU2F2,ZNF217,HOXA1,NUFIP1,MAFK,GLI1,TAF4B,SAMD11,ZCCHC12,ELF3,HOXD13,NKX3-2,ESRRG,DLX2,TLE6,IFT172,BTG2,CREM,SMAD7,CDK6,PRKD2,NFIL3,FOXC1,SLC40A1,CDK7,BCL11B,APBB3,WWTR1,EGR1,PDE2A,PPP3CA,NFATC1,IRF5,USP2,HOXB4,SPAG8,TFR2,SNAI3,NEUROG1,HES6,FOSL1,BCL2L12,HOXD8,WNT10B,FGFR1,GATA2,ARID5A,NEUROG2,MAD2L2,PCBP3,YBX2,NR2E1,MOSPD1,AKNA,IRF6,STAT3,IRF8,OVOL1,RUNX1,EDN1,TBX3,SOX2,NR0B1,IKZF2,ERCC2,IRF3,ERF,PREB,REST,NPAS4,CD36,CCND1,NACC2,SOX9,SHH,HOXA7,HES7,LHX1,F2RL1,HOXA13,MIR9-1HG,MAPK15,IL11,TENM1,ETV4,STAT1,BHLHE41,DLX1,CREG1,CSRNP1,NODAL,ID2,SOHLH1,SERTAD1,HOXB3,HAND1,IER5,TCF15,SOX11,ANKRD33,EBF1,ELK3,ATXN1,SQSTM1,NKX3-1,NR4A3,LMX1B,FOXO4,NR5A2,PRDM13,HOXB7,AJUBA,KLF9,GLIS1,ATF3,GTF2A2,JUND,FOXL2,BMP4,TLX2,S100A10,ZNF536,ZFP36,GTF2E2,HOXD4,SOX30,TCEA2,EN1,SOX1,IRX4,HOXD9,OLIG2,BATF3,EZR,MED26,PKIA,NFIA,HAND2,WNT1,TFAP2A,CITED2,HELZ2,NFKB2,MXI1,LMCD1,TCP10L,POU4F1,STAT6,AGRN,CSF3,FEZF1,HES1,JUNB,JUN,BARHL2,FOSL2,RARA,OSR1,BNC1,PITX3,CITED1,NOTCH2,SNAI1,H1-2,TEAD3,FBLN5,PPARGC1B,ARID3C,OTP,PRDM12,BMP6,CREB3L3,ESRRB,MEF2B,TCF7L2,POU3F1,SNAPC2,TBX6,SIX1,TBX18,BCL6B,STAT4,PRDM9,SREBF1,ID1,NR4A1,HEY2,GBX2,BORCS8-MEF2B,PLK3,SIX5,IRF2BP2,VGLL2,HOXC10,ADRB2,NRARP,TGFB1,SATB2,PHB1,PAX9,HES2,ONECUT1,FZD5,GATA3,LPIN1,GFI1,NOC2L,AAMDC,DCAF6,JARID2,RGCC,POLR3G,FOSB,SDCBP,EN2,HNF1B,NR4A2,HOXB2,BACH2,LEF1,DBX1,NFIB,HOXD10,ANXA2,PLAG1,MYOD1,MAFF,PPARD,NPAS1,CREB5,MSX2,TEAD1,DDN,RARG,BMP3,TFAP2C,NOTCH3,TGIF2,FGFR2,IER2,OTX1,IRX3,PITX2,IFNAR2,SCRT1,TAF3,RHOQ,TCF7L1,GRIN1,RAPGEF3,SP6,DRD2,ARNTL,POLR2L,GTF2H2,NOS1,MDFI,GATA5,MET,CHD5,SP4,DMBX1,PPP2R5B,JAG1,SKOR2,GLI3,SALL1,HEYL,RUVBL2,CAV1,EGR3,AGAP2,ATOH1,DLX4,RUNX3,VDR,EGR2,EPAS1,ZC3H12A,FGF9,POU3F3	314
Cellular Growth and Proliferation, Tissue Development	proliferation	Proliferation of neural cells	2.63e-18	Increased	6.918	bias	1.894	LAMA3,CNR1,SPHK1,TSPO,GRN,CXCR4,CREB3,BMP4,LHX5,CNTNAP2,SLC9A5,NOS3,CD9,SPP1,EFNB2,TNFSF13B,PTK6,POU4F2,MICALL2,LGI4,EZR,ALK,NFIA,HDAC3,RTN4,ISLR2,FZD9,FOXG1,POU4F1,CLU,HBA1/HBA2,SMARCD3,AGRN,CDKN2B,TNFRSF12A,FEZF1,RIMS3,HES1,PRPH,L1CAM,JUN,MMP9,SNAP25,LGALS1,RSU1,S1PR3,MAFK,SERPINE2,GLI1,ACAP2,EPHA2,KCNA1,RAB3IL1,VIM,SNAI1,AREG,BTG2,FN1,FYN,OTP,PPM1N,BMP6,NTRK2,RTN4RL2,TCF7L2,CDK6,LAMA4,SIX1,COBL,CTNNA1,RELN,MAP3K5,ID1,WNT7B,CCK,IGFBP2,EGR1,MATK,GFAP,BAIAP2,NEFH,GPR12,APOE,GFRA3,RND2,LRP2,DUSP10,SH2D3C,FGFR1,GATA2,TGFB1,EXT1,NUDT7,DISC1,NR2E1,BASP1,SPRY2,PLD1,PLPPR4,DNER,PAK5,RND1,GATA3,IFNGR1,PALLD,STAT3,NSG1,MAP3K8,SEMA3C,RUNX1,CXCL16,STUB1,STX7,RND3,SOX2,BDNF,ZDHHC8,MYLIP,GDPD5,SLC7A5,EPHB3,FLNA,GAP43,DOK6,S100B,CDK5,PLAG1,DIXDC1,TAMALIN,NPAS4,SYN1,TGFBR2,SLIT2,MSX2,CCND1,ICAM5,ITGA4,ENPP2,SCN4B,SHH,TGM2,TGIF2,EFNB3,GJA1,FGFR2,MT2A,OTX1,IRX3,TRNP1,SEMA3F,PDGFB,RHOQ,VGF,NEFL,IQUB,DRD2,ETV4,NOS1,IL1R1,CDKN1A,MET,BCAN,MAPT,SRRM4,SCN1B,MAOA,PLXNA3,TRPV2,PPP2R5B,PLA2G10,JAG1,ID2,NPTX1,NRN1,GLI3,RASSF10,SALL1,MT3,FEZ1,GPR3,SYNPO,CAV1,NOS2,NGFR,EGR3,SOX11,LGALS3,EGR2,EPAS1,COTL1,ATXN1,SHC1	192
Cancer, Hematological Disease, Immunological Disease, Organismal Injury and Abnormalities	neoplasia	Neoplasia of leukocytes	3.04e-18	Decreased	-2.105	bias	0.051	PKHD1,GTF2B,PCDHGC3,BIN3,ERBB4,STK24,SPHK1,GAL3ST3,CLCA1,HYDIN,PNRC1,CR2,KLF14,HOXC13,SOX14,ACOX2,ITPR1,SLC17A9,SDK2,IL27RA,ST6GALNAC4,TCF7,POU4F2,DIO3,HDAC3,PRDM1,CDO1,FOXG1,PRSS35,OSBPL6,GSN,SGK1,SMARCD3,BBS9,EML4,POU2F2,COL14A1,SCART1,DOCK4,ESRRG,CREM,RAD9A,PCDH17,HK2,AKAP6,TMEFF2,RELN,AMOT,ITIH5,EGR1,PPP3CA,NFATC1,LIPG,SLC25A32,CFAP221,ADAMTS12,KCNK5,KIF21B,UBTD1,TFR2,LYNX1-SLURP2,MYCL,SPRED1,KATNAL2,BRINP1,AKNA,STAT3,IRF8,TNIK,ACTG1,RUNX1,DMD,PINX1,PRKG1,DAD1,TGFB2,DOK6,JAK1,COL6A2,ERF,ZNF563,CCND1,SELPLG,SHH,CALD1,ASIC3,ECI2,KLC3,HAPLN3,HOXA13,DLEU1,PDGFB,USH2A,CXCL6,ALDH1A2,PDLIM3,COL20A1,JAKMIP3,GRB2,PMEPA1,ILDR1,TANC1,GZMM,SOHLH1,CDH3,PDK4,CDH18,TUBB4A,TNFRSF10A,SYT3,SOX11,EBF1,F3,COL11A2,ICAM1,SHC1,ADA,BRINP2,ASMTL,CNR1,PIK3R5,MAP3K10,ASPHD2,LRGUK,STK10,RADIL,JUND,CNTNAP2,ENPP1,AMIGO3,TLL2,EN1,ARHGEF3,PEG10,CCND2,TNFRSF1B,ALK,TFAP2A,MALAT1,NFKB2,LGI3,PCSK5,CAV2,ARPP21,STAT6,RBKS,CTSC,ATP4A,RHOV,ONECUT3,NDRG2,MICA,CCNB3,PDE4A,RARA,LY6E,LPCAT2,NBPF10 (includes others),CACNA1I,NELL2,RGS16,NOTCH2,H1-2,FN1,ADAMTS6,IER3,KCNAB3,CDH10,ACAD11,GPR39,TCF7L2,ANKMY2,MUC5B,P2RX2,LRP4,STAT4,PYGL,ID1,UROS,FBXO2,BORCS8-MEF2B,AFAP1L2,SPEF2,DLEU7,ADAM32,ANO3,LAMC2,MOB3B,DUSP5,IRF2BP2,LNCRNA-IUR,KRT20,ADRB2,FILIP1L,TGFB1,PCDHGB4,PCDH9,BASP1,GADD45B,NRG2,PRDX1,MUC12,PCDHGB2,LIG4,IL23R,SRPX,IFNGR1,MERTK,ABCC9,CDKN1C,JARID2,RGCC,IQGAP2,CDIN1,TMPRSS9,RND3,TEX15,MYLIP,BACH2,ANOS1,LAD1,FLNA,DDIT4,NFIB,CCDC148,ANXA2,PLAG1,MYOD1,SEMA3D,CYP26B1,PDGFC,EFEMP2,MSX2,PCDHGA12,LATS2,DYNC1I1,ANTXR1,ARHGAP42,VWA3B,DNAH6,UVSSA,MICB,PCDH1,TSPAN4,CHRNB1,TCF7L1,RAC2,IGSF8,IQUB,CFAP46,FRMPD1,NOS1,GATA5,BCAN,TLR6,NPFFR2,SP4,ERC2,PCDHGA9,JAG2,CYP4F2,HMOX1,PLEK2,LYNX1,NOS2,TNFAIP3,SWAP70,NTS,DLX4,MCAM,DOP1B,FGF9,GAS6,TLR5,ABCC4,LAMA3,SLIT3,OBSCN,TNFRSF9,COL1A1,ADD2,NRXN3,TNFRSF10B,FOS,ZYX,HIC1,CXCR4,PIK3CD,LCK,CDC37L1,SPTBN5,FGF11,HDAC11,SPP1,HMCN1,PPFIBP2,CORO2A,ADRA1B,BTN3A2,IFI30,UCP1,PCDH7,LGI4,TNFRSF21,PTGER4,DUSP2,PLCH1,GRIK1,ATP7A,DNAH5,CLU,CDKN2B,CFP,DSC3,HLA-B,BCL11A,RHOU,PLTP,ZNF217,MICAL2,ACHE,CHST6,MMP9,IL17RD,LGALS1,GLI1,STXBP6,CNTFR,THY1,TLE6,PTPRH,BTG2,DUSP19,SMAD7,PRSS3,ICAM3,ADCY2,LOC102724428/SIK1,MAP2K3,MLLT3,CDK6,PRKD2,LAMB2,DLGAP2,CHRNA2,OSBPL8,FRRS1,MAP3K5,PRX,BCL11B,OASL,CCDC110,GBP2,CD101,WNT16,BAK1,TEX45,CTSH,USP2,C3orf52,AOC3,CDC42EP2,ASTN2,DNM3,SH2D3C,GRB10,FGFR1,FDXR,GATA2,SEL1L3,PCBP3,PAK5,TNFRSF10D,DGKD,DTNA,INCA1,PCDHGA10,CXCL16,TBX3,BDNF,IKZF2,ERCC2,PDGFRA,AFAP1L1,PCDH19,UACA,CDH7,TRADD,SH2D2A,CCDC89,CXCL8,HSPB1,ALPL,TGFBR2,CD36,SYN1,SLC6A3,RHOB,MEIS1,CYP3A5,HOXA7,CHRM4,CRYBG1,STK17B,MGLL,CDC14A,LGALS9,SLC17A7,ACSS1,POTEI,ST6GALNAC3,MEIS3,COL4A4,ULK4,TERC,STAT1,TLX3,DHX16,BHLHE41,CD19,USP20,LYL1,IRS4,FLT4,ID2,ZBBX,SERTAD1,MFN1,ZNF521,RASSF10,LMTK3,COL4A6,TAF13,FAT4,GSTM4,IFT43,DSEL,ATXN1,APC2,KRT8,CMSS1,KLHL21,NR4A3,EDEM2,SYNGR3,FAM118A,ATF3,F2R,GOLGA6A (includes others),INPP5K,GHR,PHACTR3,S100A10,SLC9A5,ZFP36,MIR23AHG,PTPN13,POTEE/POTEF,HOXD4,SOX30,PALD1,EFNB2,BNC2,PLEKHB2,MICALL2,BZW2,WNT1,CITED2,PTGER2,FZD9,MXI1,CLDN11,RGS14,TRAM2,SFRP4,AGRN,PSMB9,L1CAM,JUNB,JUN,FOSL2,GCSAM,SYTL5,SPRED3,S1PR3,GATM,EPHA2,VIM,BCORL1,PCDH10,FYN,DUSP1,CILP2,ISG15,PPM1N,IGFBP3,PNP,NTRK2,MEF2B,POU3F1,ELMO1,MEGF10,PRKCZ,CDH11,COBL,TBX18,MEGF6,SREBF1,BMF,SEC14L5,KAZN,AHNAK2,RNF125,GFAP,PLCG2,NEFH,ADGRB1,PTPRK,PRKCA,SLC2A4,DPYD,CACNA1G,STK17A,APOE,IGSF1,AHNAK,RND2,ZNF365,LRP2,DUSP10,STX11,SLC25A30,SATB2,MIDN,DNER,GATA3,LPIN1,NID1,CGB1/CGB2,GFI1,GEM,GPR157,MAP3K8,PNPLA2,SEMA3C,PDE3A,SH2B2,ARHGAP26,HNF1B,FAT1,ZNF169,NR4A2,ADCY4,GDPD5,RCL1,PAG1,PTPN14,CACNA1E,LEF1,COL1A2,ODC1,CDK5,ACOT9,UBXN11,GRIN2A,CCDC113,NCAN,ITGA4,INPP4B,DOC2B,RARG,ITGB4,NOTCH3,SLC5A8,GJA1,ABCB1,FGFR2,LGR4,IRX3,BBC3,IFNAR2,PHOSPHO1,LGSN,TUSC2,CD83,DRD2,PTGDS,PDE4C,CDKN1A,MET,UGGT2,NMT2,SRRM4,ESYT2,ADRA1A,FSCN1,RBM11,DIAPH1,DMBX1,GOLGA8K (includes others),NEK10,GDF15,JPH4,SKOR2,KRT18,CAV1,KBTBD3,AGAP2,TRIM38,RUNX3,SCN2A,VDR,EGR2,COL2A1,ISL2,EPAS1,ANKRD35,ADORA1	618
Skeletal and Muscular System Development and Function	quantity	Quantity of bone	3.68e-18		0.634		-0.372	SQSTM1,NRARP,GATA2,CTSV,TGFB1,HOXC9,SATB2,PAX9,CGB3 (includes others),SPHK1,COL1A1,HOXB7,GDF11,FOS,IFNGR1,F2R,IRF8,MC4R,ECM1,GHR,FOSB,NOS3,CD9,SPP1,HOXD4,RASSF2,ALOX15,EN1,HOXC6,CLEC11A,HOXA9,HOXD9,CTHRC1,HOXD10,COL1A2,NLK,PRDM1,HDAC3,NPR3,FZD9,PPARD,NFKB2,TGFBR2,PCSK5,MSX2,KREMEN2,SFRP4,INPP4B,CSF3,SHH,HES7,CALCB,JUNB,FGFR2,LGR4,HIVEP3,NOTCH2,TERC,AREG,ARNTL,IL1R1,NOS1,MDFI,STAT1,CYP27B1,MLLT3,NPFFR2,PLCL1,SLC40A1,MFNG,ID1,WNT7B,PSTPIP2,ZNF521,MFGE8,GPNMB,WWTR1,EGR1,PDK4,DLL3,PLCG2,PTH1R,CAV1,NOS2,TCF15,EBF1,KREMEN1,EGR2,COL2A1,VDR,APOE,HOXC10,PTHLH,HOXD8,WNT10B	95
Nervous System Development and Function	morphology	Morphology of central nervous system	4.24e-18					CTSV,ST8SIA4,ERBB4,RAX,LMX1B,LHX6,TMEM176B,GRN,PORCN,SNCA,CXCR4,BMP4,LHX5,GHR,CNTNAP2,RGS2,ITPR1,NOS3,SPP1,EN1,TYMP,CCND2,TNFRSF1B,POU4F2,ATP1B2,ALK,NFIA,WNT1,TFAP2A,FZD9,POU4F1,FEZF1,HOXB13,HES1,HEY1,L1CAM,JUN,ACHE,HOXA1,ZIC5,RARA,SNAP25,LGALS1,MCOLN1,GPR37,SERPINE2,GRID1,GLI1,CKB,EPB41L1,KCNA1,TAP1,FGFRL1,VIM,DLX2,IFT172,BTG2,AKAP12,FYN,GDF6,NTRK2,PAPPA2,GDF7,POU3F1,LAMA4,SNTA1,EFNA2,RELN,ARL6,ID1,SMPD3,HEY2,GBX2,PLAUR,PPP3CA,BAK1,GFAP,SNCB,FAIM2,APOE,LRP2,SH2D3C,FGFR1,NEUROG2,PCDH9,NR2E1,MANBA,GDF11,LIG4,MKKS,BRINP1,GATA3,IFNGR1,CRTAC1,MERTK,KLHL1,STUB1,EN2,EFNA3,BDNF,NR4A2,HOXB2,CACNG8,HSD17B2,ERCC2,EPHB3,FLNA,GAP43,LEF1,NFIB,SLITRK5,S100B,CDK5,PPARD,REST,SYN1,GPR85,SCN1A,MSX2,LATS2,CR1L,CCND1,ABCD2,CALB1,DNAAF11,SHH,RARG,ASIC3,TGM2,LHX1,OTX1,IRX3,PITX2,SEMA3F,PDGFB,ULK4,UPP1,TCF7L1,GRIN1,GMNC,SYN2,DRD1,ALDH1A2,SHISA2,NOS1,TLX3,CDKN1A,ZSWIM6,MAPT,SLC4A5,NLGN3,DLX1,SCN1B,FSCN1,MAOA,LIPA,DIAPH1,JAG1,ID2,ZNF521,GLI3,DFFA,EPHA7,SCYL2,SALL1,HAND1,LYNX1,CAV1,NOS2,NGFR,SOX11,EBF1,DPYSL3,ATOH1,SCN2A,COL2A1,ARSG,KCNJ10,POU3F3,ATXN1,DRAXIN	181
Cancer, Gastrointestinal Disease, Organismal Injury and Abnormalities	pancreaticobiliary neoplasm	Pancreaticobiliary neoplasm	4.49e-18		-0.86	bias	0.739	PKHD1,PCDHGC3,ERBB4,NTSR1,SIPA1,ALDOA,CLCA1,ANKRD34A,CFAP74,TFAP2D,HYDIN,TBX20,DPF1,TMPRSS13,CR2,ADAM11,SOX14,ITPR1,SLC17A9,NPTN,GCNT3,HBEGF,RSPH4A,ABTB2,CEMIP2,PLEKHG5,CTHRC1,PDZD7,HDAC3,CDO1,ANO10,KLLN,SMAP2,PLCD3,ISLR2,GPR83,FOXG1,PNPLA5,NTNG2,SCN4A,BBS9,EML4,ZNF277,TRIM16,CTH,C1orf52,COL14A1,DNAH2,ANKRD34B,SCART1,DOCK4,BCAS4,ELF3,ESRRG,THEMIS2,CREM,GSTP1,LPAR3,GPR162,AKAP6,TMEFF2,RELN,TRPM4,AMOT,ITIH5,PSTPIP2,ATP12A,DGKI,EGR1,NFATC1,SLC25A32,RPL3L,FREM2,CFAP221,RIPK3,ARHGAP8/PRR5-ARHGAP8,ADAMTS12,KIF21B,BEND6,TLR10,AOC2,HOXD8,SLC19A3,PLPPR4,BRINP1,AKNA,PALLD,STAT3,C1orf141,TNIK,SLC30A1,CYB5R4,NSG1,PARS2,SLC9A4,CCDC9,FLRT3,RUNX1,KIAA1522,MYORG,DMD,KANK3,SULT2B1,ATG2A,SMOX,ARMC7,PRKG1,TGFB2,JAK1,ADRA2B,COL6A2,PREB,CREB3L1,MYO1H,ACP7,SLIT2,CCND1,SELPLG,SHH,RBM24,CALD1,ASIC3,KRT15,ZNF778,ZNF808,SPICE1,HMCN2,PDGFB,UNC5B-AS1,GMNC,MAPK15,USH2A,CXCL6,CADM2,KCNN1,GRIA3,ETV4,EMC3,SPTSSB,JAKMIP3,MAPT,PNPLA8,PMEPA1,ATP7B,KCNS3,TMEM120B,LURAP1L,EPHA7,CDH3,PDK4,DYNLRB2,SMAD9,CDH18,HAND1,TUBB4A,TNFRSF10A,SYT3,CFAP61,EBF1,F3,COL11A2,C4orf50,SHC1,RAPGEF5,BRINP2,PIK3R5,ZDHHC11B,PELI1,LRGUK,TTBK1,DPYSL4,RADIL,TIPARP,ATP11C,ELFN1,ADAMTS17,CNTNAP2,OTUD7A,AOX1,SH3BGR,CCDC85A,PADI2,ENPP1,CCDC181,ERICH5,IRX4,PEG10,TMEM139,GLB1L3,MED26,ALK,TRIB1,MYO1B,ADAMTS1,RHBDF2,HELZ2,RGL1,NFKB2,GNS,LGI3,PCSK5,LEFTY2,FAM78A,ANKRD27,ATP4A,SCARF2,JAKMIP1,NDRG2,CCNB3,JCAD,RARA,OSBPL5,LPCAT2,NBPF10 (includes others),CACNA1I,KCNA1,NOTCH2,ADGRB2,AREG,FN1,ADAMTS6,DENND2C,PPARGC1B,ARHGEF17,OTP,SLC6A8,CDH10,ESRRB,TCF7L2,GDF7,CCDC146,SIX1,ANKMY2,MUC5B,LRP4,STAT4,PRDM9,ID1,ZFR2,NR4A1,PLAUR,IGFBP2,FBXO2,ANO4,TSHR,AFAP1L2,DLL3,CCN3,SPEF2,MAST3,P4HA3,ANO3,LAMC2,IRF2BP2,REG4,ANKRD29,KRT20,PFKP,TGFB1,PCDHGB4,WDCP,PAX9,NRG2,FRMD6,PRDX1,MUC12,AZGP1,PCDHGB2,IL23R,PGM2,IFNGR1,ETFBKMT,FADS6,MERTK,ABCC9,IDI1,TEX15,TRDMT1,ZMYND10,RNF150,LAD1,FLNA,GAP43,PRR16,ANXA2,PRRT3,C11orf87,DDHD1,SEMA3D,KCNK9,PCSK4,PDGFC,EFEMP2,ELFN2,DOCK6,MSX2,PCDHGA12,LATS2,DYNC1I1,VWA3B,DNAH6,PCDHB16,ENPP2,LNX1,KCNH4,NOMO1 (includes others),TEX19,PCDH1,STPG1,PHEX,FZD2,MICAL1,SLC4A9,BAIAP3,ARHGAP22,KCNQ1,MYOM1,IQUB,CFAP46,MOV10L1,FRMPD1,IL1R1,GATA5,BCAN,NAB2,SLC4A5,NPFFR2,SP4,SLC9B1,JAG1,WIPI1,ERC2,GLI3,DFFA,PCDHGA9,JAG2,CRYBG2,CYP4F2,SALL1,ITPRIP,KIAA0513,TMEM255B,NOS2,SLC10A4,MCAM,DOP1B,RNF223,FGD6,GAS6,LAMC3,ABCC4,SOX8,RAX,ATP2A1,OBSCN,SCFD2,COL1A1,MITF,ENGASE,NRXN3,TNFRSF10B,FOS,CYTH3,CXCR4,PIK3CD,CRYM,SLC9A9,ABCD3,KIF6,TMEM231,RIPK2,GRM1,SLC5A5,SLCO5A1,SPTBN5,SPP1,HMCN1,GABRB1,HSPA12B,KCNV1,DUOX2,PPFIBP2,PKDREJ,TNFSF13B,DHX58,LAMA1,NKD2,PCDH7,CFHR1,LGI4,WWC2,PLCH1,KCNH3,GRIK1,SVIP,ATP7A,DNAH5,SLC25A39,PLA2G15,AKR1C1/AKR1C2,DSC3,HLA-B,HOXB13,OCA2,CYBA,SERPINI1,MICAL2,FBLN2,FLNB,CHST6,DNAH10,MMP9,NLGN4X,GAD1,LGALS1,NUFIP1,SPATA17,GLI1,GRID1,TFPI2,GPR137B,IFT172,CATSPER1,ICAM3,ADAMTS15,ACSM3,ADCY2,LOC102724428/SIK1,MLLT3,CDK6,PTGES,LAMB2,DLGAP2,CHRNA2,TMEM121,FRRS1,TMEM108,PRX,AJAP1,WNT7B,TPMT,CCK,CD101,TRAPPC14,FAM187A,BAIAP2,NUDCD1,CECR2,TMEM232,USP2,C3orf52,SPAG8,PROCR,NPHP1,ERN1,FASTKD1,DYNC2H1,DNM3,SH2D3C,GRB10,FGFR1,EFNA4,SHBG,SEL1L3,SCNN1G,PCBP3,KCNB1,ZMAT5,ELMOD1,KDELR3,CRISP2,LMNA,GDF11,DGKD,IRF6,GRIN3B,CSRP2,CCDC103,PCDHGA10,CXCL16,DTX4,CTSS,ZNF765,NAA10,ZDHHC8,SLC22A18,ERCC2,AFF3,PDGFRA,PCDH19,UACA,CDH7,SLITRK5,PTRH1,HS3ST6,TRADD,COL5A1,CCDC9B,ARMC12,CCDC39,CXCL8,ALPL,TGFBR2,SYN1,SLC6A3,ANKRD24,CYP3A5,SOX9,CRYBG1,CDC14A,LGALS9,CD59,SH3GL3,ST6GALNAC3,SLC8A1,TNNI1,COL4A4,BTBD11,ULK4,DNAH11,TLX3,CATSPERG,USP20,DNHD1,SH2D5,PLCD1,IRS4,SGIP1,FLT4,HOXB3,ZNF521,SH3RF3,COL4A6,PLEKHG4B,FAT4,BEND4,ACO1,IFT43,BTG4,KRT8,CTSV,NOP9,CLEC16A,FCHSD1,THSD1,MN1,NR5A2,TLN2,GABRD,SYT2,KLF9,PRUNE1,ATG9B,ELL2,GOLGA6A (includes others),SARDH,BMP4,PHACTR3,ZNF536,FAM83G,PTPN13,GXYLT2,SOX30,BNC2,SOX1,TYMP,VWA3A,MICALL2,SBF1,TNKS1BP1,FGA,MUC6,LY75,NFIA,PCDHAC1,SLC6A15,FZD9,KREMEN2,NID2,CAPN6,AGRN,PLEKHH2,KCNQ3,L1CAM,MARK4,JUNB,KRT27,FOSL2,SNAP25,SERPINE2,EPHA2,PIGN,FGFRL1,SNAI1,UBE2E2,VIM,BCORL1,FBLN5,PCDH10,CILP2,TMEM141,STON1,PRDM12,IGFBP3,NTRK2,SLC25A44,PAPPA2,LAMA4,PRKCZ,CDH11,HYAL3,L3MBTL3,SYTL2,SREBF1,AHNAK2,GFAP,PLCG2,NEFH,SWT1,ALOXE3,PGGHG,PRKCA,SLC22A1,TMEM52,DPYD,HES4,NEFM,CACNA1G,VGLL2,LDHD,CDK18,GPR35,GDPGP1,HOXC10,CFAP43,AHNAK,ZNF365,GAL3ST2,LRP2,LUZP1,STX11,SATB2,FCHO1,TTC30A,DTX2,DISC1,PLD1,DNER,C2orf76,GATA3,NID1,SEMA3C,FLNC,POLR3G,PDE3A,TRIM9,SH2B2,EN2,VPS37B,TTLL1,PLA2G4A,FAT1,NR4A2,HOXB2,SNX32,CCDC183,CACNA1E,ARHGEF10,NACAD,FANK1,LEF1,ADAMTS3,COL1A2,CDK5,PI4K2A,GRIN2A,SCN1A,ICAM5,NCAN,ITGA4,INPP4B,PIEZO1,ITGB4,BMP3,NOTCH3,SLC5A8,GRAMD2A,GJA1,SLC32A1,FGFR2,LGR4,OTX1,NRP2,LRRTM3,DPCD,SEMA3F,TAF3,SLC23A2,TXNDC16,TMC6,DRD2,ARNTL,ITGB6,PLIN4,BBOF1,CDKN1A,MET,CLTCL1,SCN1B,THEG,ESYT2,CLIP2,LTBP4,PLXNA3,DIAPH1,GOLGA8K (includes others),NEK10,LIX1,GDF15,GLDC,PREX1,ADAM8,NPTX1,MEFV,NRN1,ITGA11,EPPK1,KBTBD3,NGFR,AGAP2,SLC2A13,FKBP14,RUNX3,SCN2A,LGALS3,COL2A1,EPAS1,TMEM158,HPX,PTHLH,RASA3	741
[truncated: 942,147 more chars]
