## Supplementary material for "The HDAC inhibitor trichostatin A impairs pancreatic β-cell function through an epigenome-wide reprogramming": Sup_TableS12 (part 1 of 3)

### Sheet: DE_human-islets-dmso_tsa
	baseMean	log2FoldChange	lfcSE	stat	pvalue	padj	ensembl_gene_id	external_gene_name
ENSG00000105825	1833.74	2.90656	0.12981	22.391	4.81679e-111	9.28677e-107	ENSG00000105825	TFPI2
ENSG00000196620	608.638	-3.91725	0.182088	-21.513	1.17651e-102	1.13416e-98	ENSG00000196620	UGT2B15
ENSG00000148677	1159.98	2.68663	0.126356	21.2624	2.53322e-100	1.62802e-96	ENSG00000148677	ANKRD1
ENSG00000138131	701.404	-2.94235	0.141373	-20.8127	3.32382e-96	1.60208e-92	ENSG00000138131	LOXL4
ENSG00000113721	5539.37	-1.85285	0.0931169	-19.8981	4.22493e-88	1.62913e-84	ENSG00000113721	PDGFRB
ENSG00000164756	1653.81	-2.95562	0.149969	-19.7082	1.8353e-86	5.89744e-83	ENSG00000164756	SLC30A8
ENSG00000138079	1137.31	-2.89889	0.147662	-19.6319	8.25968e-86	2.27495e-82	ENSG00000138079	SLC3A1
ENSG00000101825	1420.6	-2.28476	0.121472	-18.809	6.37509e-79	1.5364e-75	ENSG00000101825	MXRA5
ENSG00000128422	4510.72	2.46369	0.131864	18.6835	6.74107e-78	1.44409e-74	ENSG00000128422	KRT17
ENSG00000142871	2353.31	1.87792	0.101424	18.5156	1.54662e-76	2.98189e-73	ENSG00000142871	CCN1
ENSG00000171236	2701.06	2.01518	0.110509	18.2355	2.69968e-74	4.7318e-71	ENSG00000171236	LRG1
ENSG00000186081	391.048	2.94247	0.164571	17.8796	1.7004e-71	2.73198e-68	ENSG00000186081	KRT5
ENSG00000204291	4365	-1.42585	0.0841549	-16.9432	2.16026e-64	3.20383e-61	ENSG00000204291	COL15A1
ENSG00000125148	2819.55	2.08312	0.125052	16.658	2.64521e-62	3.64283e-59	ENSG00000125148	MT2A
ENSG00000054793	1772.34	-1.71128	0.103492	-16.5354	2.0417e-61	2.62426e-58	ENSG00000054793	ATP9A
ENSG00000121753	270.969	3.07192	0.187785	16.3587	3.77049e-60	4.54345e-57	ENSG00000121753	ADGRB2
ENSG00000198074	889.359	-2.0615	0.128022	-16.1027	2.44397e-58	2.77175e-55	ENSG00000198074	AKR1B10
ENSG00000182551	693.243	-2.15401	0.13578	-15.864	1.12515e-56	1.20516e-53	ENSG00000182551	ADI1
ENSG00000165168	435.345	-3.08287	0.196418	-15.6954	1.62508e-55	1.64903e-52	ENSG00000165168	CYBB
ENSG00000159423	439.707	2.25995	0.146241	15.4536	7.13788e-54	6.88091e-51	ENSG00000159423	ALDH4A1
ENSG00000197461	815.48	-2.03828	0.134447	-15.1604	6.46586e-52	5.93627e-49	ENSG00000197461	PDGFA
ENSG00000143590	226.697	3.39131	0.223978	15.1413	8.65307e-52	7.58324e-49	ENSG00000143590	EFNA3
ENSG00000038945	373.883	-2.70739	0.180241	-15.021	5.35256e-51	4.48685e-48	ENSG00000038945	MSR1
ENSG00000165376	528.83	-2.31527	0.154894	-14.9474	1.61897e-50	1.30057e-47	ENSG00000165376	CLDN2
ENSG00000184524	160.809	4.7004	0.320111	14.6836	8.20545e-49	6.32804e-46	ENSG00000184524	CEND1
ENSG00000154146	267.609	3.05704	0.208586	14.656	1.23286e-48	9.14213e-46	ENSG00000154146	NRGN
ENSG00000023445	2273.81	2.3068	0.162561	14.1904	1.05124e-45	7.5066e-43	ENSG00000023445	BIRC3
ENSG00000101255	2059.64	-1.40713	0.0997884	-14.1011	3.73911e-45	2.57464e-42	ENSG00000101255	TRIB3
ENSG00000134755	623.983	-2.06557	0.146885	-14.0626	6.45138e-45	4.28906e-42	ENSG00000134755	DSC2
ENSG00000261371	843.293	-1.92227	0.137942	-13.9354	3.86165e-44	2.48175e-41	ENSG00000261371	PECAM1
ENSG00000127954	656.353	1.73654	0.124658	13.9305	4.13551e-44	2.57202e-41	ENSG00000127954	STEAP4
ENSG00000104833	332.673	2.48491	0.178415	13.9277	4.2994e-44	2.59039e-41	ENSG00000104833	TUBB4A
ENSG00000129255	489.037	-1.91849	0.138856	-13.8164	2.02932e-43	1.18561e-40	ENSG00000129255	MPDU1
ENSG00000166165	2266.13	1.41876	0.103834	13.6637	1.67277e-42	9.48557e-40	ENSG00000166165	CKB
ENSG00000197380	241.646	2.68069	0.196758	13.6243	2.87209e-42	1.58211e-39	ENSG00000197380	DACT3
ENSG00000104361	571.062	-2.17733	0.160058	-13.6034	3.82392e-42	2.04792e-39	ENSG00000104361	NIPAL2
ENSG00000148346	12932.7	1.28569	0.0947269	13.5726	5.81825e-42	3.03178e-39	ENSG00000148346	LCN2
ENSG00000079999	656.276	-1.7714	0.130798	-13.543	8.71837e-42	4.42343e-39	ENSG00000079999	KEAP1
ENSG00000243955	1094.52	-1.95268	0.144343	-13.528	1.06873e-41	5.28336e-39	ENSG00000243955	GSTA1
ENSG00000259974	327.623	-2.30636	0.172664	-13.3575	1.07032e-40	5.15894e-38	ENSG00000259974	LINC00261
ENSG00000163638	941.003	-1.68714	0.126799	-13.3056	2.14648e-40	1.00937e-37	ENSG00000163638	ADAMTS9
ENSG00000141510	373.204	-2.09303	0.158334	-13.2191	6.80669e-40	3.12459e-37	ENSG00000141510	TP53
ENSG00000043143	477.725	-2.09932	0.160307	-13.0956	3.48889e-39	1.56432e-36	ENSG00000043143	JADE2
ENSG00000169903	1295.39	-1.96991	0.151506	-13.0022	1.18903e-38	5.21012e-36	ENSG00000169903	TM4SF4
ENSG00000136750	907.106	-1.48713	0.114994	-12.9322	2.96121e-38	1.26871e-35	ENSG00000136750	GAD2
ENSG00000015171	1193.11	-1.46176	0.11375	-12.8507	8.52775e-38	3.57424e-35	ENSG00000015171	ZMYND11
ENSG00000168542	14461.5	-1.32663	0.104033	-12.7519	3.04145e-37	1.24764e-34	ENSG00000168542	COL3A1
ENSG00000102699	1177.92	-1.32902	0.104394	-12.7308	3.98675e-37	1.60134e-34	ENSG00000102699	PARP4
ENSG00000107829	600.283	-1.86188	0.148072	-12.5742	2.9281e-36	1.15212e-33	ENSG00000107829	FBXW4
ENSG00000060982	1408.91	-1.63669	0.130376	-12.5535	3.80116e-36	1.46573e-33	ENSG00000060982	BCAT1
ENSG00000138119	927.497	-1.57263	0.125418	-12.5391	4.561e-36	1.72424e-33	ENSG00000138119	MYOF
ENSG00000183762	1026.84	1.48852	0.1191	12.4981	7.64937e-36	2.83615e-33	ENSG00000183762	KREMEN1
ENSG00000108312	754.636	-1.73875	0.139701	-12.4462	1.46686e-35	5.33605e-33	ENSG00000108312	UBTF
ENSG00000167741	695.022	-1.80718	0.145383	-12.4304	1.78656e-35	6.37868e-33	ENSG00000167741	GGT6
ENSG00000263001	2182.35	-1.39237	0.112774	-12.3465	5.08688e-35	1.78318e-32	ENSG00000263001	GTF2I
ENSG00000166888	1079.85	-1.34845	0.109546	-12.3095	8.05425e-35	2.77296e-32	ENSG00000166888	STAT6
ENSG00000096070	888.893	-1.84219	0.150423	-12.2467	1.7503e-34	5.9203e-32	ENSG00000096070	BRPF3
ENSG00000187193	634.575	2.01299	0.164695	12.2226	2.35566e-34	7.83055e-32	ENSG00000187193	MT1X
ENSG00000116983	112.328	3.94514	0.323164	12.2078	2.8229e-34	9.22467e-32	ENSG00000116983	HPCAL4
ENSG00000167553	1391.82	-1.26808	0.103928	-12.2016	3.04755e-34	9.7928e-32	ENSG00000167553	TUBA1C
ENSG00000163430	4120.67	-1.03851	0.085456	-12.1525	5.56241e-34	1.75809e-31	ENSG00000163430	FSTL1
ENSG00000134531	504.167	-1.66738	0.137383	-12.1367	6.75e-34	2.09903e-31	ENSG00000134531	EMP1
ENSG00000198830	1835.29	-1.32654	0.109892	-12.0713	1.4967e-33	4.58037e-31	ENSG00000198830	HMGN2
ENSG00000155367	166.968	3.10975	0.258388	12.0352	2.32125e-33	6.99275e-31	ENSG00000155367	PPM1J
ENSG00000160161	112.211	4.36717	0.363566	12.0121	3.07095e-33	9.10891e-31	ENSG00000160161	CILP2
ENSG00000154556	1898.07	-1.29982	0.108413	-11.9895	4.03152e-33	1.17769e-30	ENSG00000154556	SORBS2
ENSG00000169136	258.019	-2.21872	0.185098	-11.9867	4.17099e-33	1.20025e-30	ENSG00000169136	ATF5
ENSG00000108861	1455.96	-1.37294	0.114906	-11.9484	6.62182e-33	1.87748e-30	ENSG00000108861	DUSP3
ENSG00000187134	2332.92	-1.38086	0.116623	-11.8404	2.41327e-32	6.74316e-30	ENSG00000187134	AKR1C1
ENSG00000134258	1782.26	-1.44836	0.122624	-11.8114	3.40861e-32	9.38829e-30	ENSG00000134258	VTCN1
ENSG00000091640	435.567	-1.70949	0.144805	-11.8055	3.65776e-32	9.79468e-30	ENSG00000091640	SPAG7
ENSG00000100403	1515.82	-1.13102	0.0958011	-11.806	3.63594e-32	9.79468e-30	ENSG00000100403	ZC3H7B
ENSG00000142149	313.528	-1.97448	0.167794	-11.7673	5.75548e-32	1.52008e-29	ENSG00000142149	HUNK
ENSG00000119699	675.185	-2.32759	0.19799	-11.7561	6.56935e-32	1.71158e-29	ENSG00000119699	TGFB3
ENSG00000197702	932.522	-1.58927	0.135211	-11.754	6.73419e-32	1.73113e-29	ENSG00000197702	PARVA
ENSG00000125144	806.716	1.97076	0.167846	11.7414	7.81619e-32	1.98285e-29	ENSG00000125144	MT1G
ENSG00000169429	3307.79	1.18325	0.101262	11.685	1.52023e-31	3.8065e-29	ENSG00000169429	CXCL8
ENSG00000105697	109.812	5.78721	0.495406	11.6817	1.58018e-31	3.90588e-29	ENSG00000105697	HAMP
ENSG00000256043	397.637	-1.78928	0.153422	-11.6625	1.98148e-31	4.8358e-29	ENSG00000256043	CTSO
ENSG00000159348	1168.39	1.25679	0.109238	11.505	1.24441e-30	2.99904e-28	ENSG00000159348	CYB5R1
ENSG00000160783	287.117	-2.07833	0.181273	-11.4652	1.9733e-30	4.69695e-28	ENSG00000160783	PMF1
ENSG00000105401	2834.07	1.02881	0.0903164	11.3912	4.6282e-30	1.08819e-27	ENSG00000105401	CDC37
ENSG00000141576	524.893	1.61826	0.14234	11.369	5.96809e-30	1.38632e-27	ENSG00000141576	RNF157
ENSG00000136881	217.584	-2.53488	0.22303	-11.3656	6.2005e-30	1.42139e-27	ENSG00000136881	BAAT
ENSG00000184216	2019.09	-1.05518	0.0928471	-11.3647	6.26651e-30	1.42139e-27	ENSG00000184216	IRAK1
ENSG00000145391	1712.61	-1.49076	0.131683	-11.3208	1.03545e-29	2.32133e-27	ENSG00000145391	SETD7
ENSG00000123416	4387.95	-1.11138	0.0983934	-11.2953	1.38453e-29	3.06824e-27	ENSG00000123416	TUBA1B
ENSG00000126803	738.949	1.33484	0.118219	11.2912	1.45086e-29	3.17871e-27	ENSG00000126803	HSPA2
ENSG00000138772	762.577	-1.7975	0.16086	-11.1743	5.44695e-29	1.16686e-26	ENSG00000138772	ANXA3
ENSG00000187474	133.368	-2.79483	0.250106	-11.1746	5.4307e-29	1.16686e-26	ENSG00000187474	FPR3
ENSG00000156711	770.657	-1.62467	0.145495	-11.1665	5.94743e-29	1.26007e-26	ENSG00000156711	MAPK13
ENSG00000271122	297.406	1.89439	0.170052	11.1401	8.00637e-29	1.67786e-26	ENSG00000271122	AC018647,2
ENSG00000158856	612.915	-1.92434	0.172884	-11.1308	8.87948e-29	1.84082e-26	ENSG00000158856	DMTN
ENSG00000103381	364.487	-1.66909	0.15069	-11.0764	1.63348e-28	3.35037e-26	ENSG00000103381	CPPED1
ENSG00000100867	327.16	2.25446	0.203603	11.0728	1.69967e-28	3.44943e-26	ENSG00000100867	DHRS2
ENSG00000080293	334.636	-1.90235	0.171944	-11.0638	1.87971e-28	3.77508e-26	ENSG00000080293	SCTR
ENSG00000155115	201.908	-2.28855	0.20695	-11.0585	1.99431e-28	3.96395e-26	ENSG00000155115	GTF3C6
ENSG00000146070	170.575	-2.75137	0.249953	-11.0076	3.51316e-28	6.9116e-26	ENSG00000146070	PLA2G7
ENSG00000116701	508.398	-2.15995	0.196504	-10.9919	4.18023e-28	8.14088e-26	ENSG00000116701	NCF2
ENSG00000188505	153.358	3.0345	0.276939	10.9573	6.13145e-28	1.18214e-25	ENSG00000188505	NCCRP1
ENSG00000157227	6185.5	-1.52661	0.139583	-10.9369	7.67701e-28	1.46547e-25	ENSG00000157227	MMP14
ENSG00000074527	730.458	-1.41008	0.128969	-10.9335	7.97257e-28	1.50697e-25	ENSG00000074527	NTN4
ENSG00000143222	858.876	-1.35057	0.124135	-10.8799	1.43751e-27	2.69079e-25	ENSG00000143222	UFC1
ENSG00000116183	424.416	-1.98042	0.182527	-10.85	1.99387e-27	3.69633e-25	ENSG00000116183	PAPPA2
ENSG00000155254	219.741	-2.12943	0.19652	-10.8357	2.33174e-27	4.28152e-25	ENSG00000155254	MARVELD1
ENSG00000198682	1426.25	-1.11799	0.103202	-10.833	2.40215e-27	4.36919e-25	ENSG00000198682	PAPSS2
ENSG00000074219	687.196	-1.75221	0.16224	-10.8002	3.4357e-27	6.19068e-25	ENSG00000074219	TEAD2
ENSG00000117226	346.716	-1.75189	0.162466	-10.7831	4.13603e-27	7.38358e-25	ENSG00000117226	GBP3
ENSG00000006327	2339.91	-1.01172	0.0940802	-10.7538	5.68941e-27	1.00635e-24	ENSG00000006327	TNFRSF12A
ENSG00000099284	264.638	-2.09985	0.195363	-10.7485	6.02639e-27	1.05626e-24	ENSG00000099284	MACROH2A2
ENSG00000007306	266.363	-2.39974	0.223788	-10.7233	7.91425e-27	1.37466e-24	ENSG00000007306	CEACAM7
ENSG00000169715	826.274	1.59667	0.149763	10.6613	1.54422e-26	2.65826e-24	ENSG00000169715	MT1E
ENSG00000172534	947.859	-1.38207	0.129831	-10.6452	1.83671e-26	3.13378e-24	ENSG00000172534	HCFC1
ENSG00000086696	497.865	-1.80157	0.169312	-10.6405	1.93033e-26	3.26463e-24	ENSG00000086696	HSD17B2
ENSG00000181856	87.4101	5.36873	0.504968	10.6318	2.11935e-26	3.55314e-24	ENSG00000181856	SLC2A4
ENSG00000100219	8564.4	-0.895651	0.0843619	-10.6168	2.49017e-26	4.13884e-24	ENSG00000100219	XBP1
ENSG00000162458	1108.83	-1.21112	0.114409	-10.5859	3.46509e-26	5.71e-24	ENSG00000162458	FBLIM1
ENSG00000135220	771.295	-1.3998	0.132548	-10.5607	4.53373e-26	7.40766e-24	ENSG00000135220	UGT2A3
ENSG00000113361	593.901	-1.50015	0.14219	-10.5503	5.0644e-26	8.20518e-24	ENSG00000113361	CDH6
ENSG00000160211	1965.79	1.06635	0.101128	10.5445	5.38696e-26	8.65505e-24	ENSG00000160211	G6PD
ENSG00000163499	230.65	-2.31004	0.219685	-10.5152	7.35269e-26	1.17157e-23	ENSG00000163499	CRYBA2
ENSG00000163704	414.071	1.59547	0.151872	10.5053	8.16431e-26	1.29023e-23	ENSG00000163704	PRRT3
ENSG00000182107	1306.49	-1.10591	0.105841	-10.4487	1.48523e-25	2.32806e-23	ENSG00000182107	TMEM30B
ENSG00000097021	300.749	1.78319	0.170964	10.4302	1.80561e-25	2.80743e-23	ENSG00000097021	ACOT7
ENSG00000185236	1348.98	-1.29995	0.124699	-10.4247	1.91262e-25	2.95002e-23	ENSG00000185236	RAB11B
ENSG00000151617	299.507	-1.86016	0.178736	-10.4073	2.29648e-25	3.51398e-23	ENSG00000151617	EDNRA
ENSG00000099250	1673.65	-1.33091	0.128018	-10.3963	2.57818e-25	3.91397e-23	ENSG00000099250	NRP1
ENSG00000115053	4729.27	-1.01736	0.0980461	-10.3764	3.1761e-25	4.74691e-23	ENSG00000115053	NCL
ENSG00000221963	736.589	-1.48823	0.143417	-10.3769	3.15762e-25	4.74691e-23	ENSG00000221963	APOL6
ENSG00000108846	1534.18	-1.35326	0.130561	-10.3649	3.58032e-25	5.30988e-23	ENSG00000108846	ABCC3
ENSG00000096696	6637.78	-0.985434	0.0952475	-10.346	4.36174e-25	6.41941e-23	ENSG00000096696	DSP
ENSG00000162729	1506.26	1.04481	0.101148	10.3295	5.1819e-25	7.56872e-23	ENSG00000162729	IGSF8
ENSG00000213977	1199.7	-1.76015	0.170421	-10.3282	5.25243e-25	7.61405e-23	ENSG00000213977	TAX1BP3
ENSG00000162511	871.119	-1.41746	0.13746	-10.3118	6.22941e-25	8.96172e-23	ENSG00000162511	LAPTM5
ENSG00000242265	6946.18	1.41557	0.137285	10.3111	6.27506e-25	8.96172e-23	ENSG00000242265	PEG10
ENSG00000168961	318.779	-1.90046	0.184571	-10.2967	7.29538e-25	1.03423e-22	ENSG00000168961	LGALS9
ENSG00000014216	2126.19	-1.12883	0.109811	-10.2798	8.69426e-25	1.22354e-22	ENSG00000014216	CAPN1
ENSG00000146834	441.13	-1.66381	0.161949	-10.2737	9.26151e-25	1.29393e-22	ENSG00000146834	MEPCE
ENSG00000102575	580.151	-1.31793	0.12846	-10.2595	1.0731e-24	1.48844e-22	ENSG00000102575	ACP5
ENSG00000135926	5318.08	-0.9226	0.0903247	-10.2143	1.71181e-24	2.35741e-22	ENSG00000135926	TMBIM1
ENSG00000172379	566.539	-1.30962	0.128264	-10.2103	1.78338e-24	2.43855e-22	ENSG00000172379	ARNT2
ENSG00000149257	1325.82	-1.7052	0.167142	-10.2021	1.93969e-24	2.63361e-22	ENSG00000149257	SERPINH1
ENSG00000188175	266.504	-2.07278	0.203258	-10.1978	2.02805e-24	2.73432e-22	ENSG00000188175	HEPACAM2
ENSG00000168280	1130.4	1.3078	0.128434	10.1827	2.36952e-24	3.17253e-22	ENSG00000168280	KIF5C
ENSG00000182578	320.579	-1.84129	0.180888	-10.1792	2.45673e-24	3.26661e-22	ENSG00000182578	CSF1R
ENSG00000139725	336.575	1.64885	0.162098	10.1719	2.64566e-24	3.49372e-22	ENSG00000139725	RHOF
ENSG00000164761	381.37	-1.54167	0.151577	-10.1709	2.67405e-24	3.50718e-22	ENSG00000164761	TNFRSF11B
ENSG00000023191	1113.42	-1.24919	0.122928	-10.1619	2.93221e-24	3.8198e-22	ENSG00000023191	RNH1
ENSG00000072062	2672.7	0.972459	0.0962851	10.0998	5.53583e-24	7.16314e-22	ENSG00000072062	PRKACA
ENSG00000099377	316.019	-1.73564	0.171898	-10.0969	5.69905e-24	7.32518e-22	ENSG00000099377	HSD3B7
ENSG00000135414	984.931	1.39191	0.137993	10.0869	6.31554e-24	8.06381e-22	ENSG00000135414	GDF11
ENSG00000176153	669.806	-1.56044	0.155161	-10.0569	8.56702e-24	1.08666e-21	ENSG00000176153	GPX2
ENSG00000181982	270.412	-1.95639	0.195853	-9.98908	1.70147e-23	2.14408e-21	ENSG00000181982	CCDC149
ENSG00000189060	11045	0.903622	0.0906706	9.96599	2.14722e-23	2.68821e-21	ENSG00000189060	H1-0
ENSG00000116132	325.996	-1.92642	0.193887	-9.9358	2.90818e-23	3.6174e-21	ENSG00000116132	PRRX1
ENSG00000205730	927.436	-1.53917	0.155079	-9.92507	3.23875e-23	4.00277e-21	ENSG00000205730	ITPRIPL2
ENSG00000205336	3033.58	-0.960635	0.0969014	-9.91353	3.63565e-23	4.46467e-21	ENSG00000205336	ADGRG1
ENSG00000110321	10712.7	-1.4096	0.142362	-9.90152	4.10015e-23	5.00322e-21	ENSG00000110321	EIF4G2
ENSG00000099956	902.923	-1.42449	0.143917	-9.89796	4.24844e-23	5.15157e-21	ENSG00000099956	SMARCB1
ENSG00000169093	362.924	1.62472	0.164254	9.89151	4.53132e-23	5.42633e-21	ENSG00000169093	ASMTL
ENSG00000169093,1	362.924	1.62472	0.164254	9.89151	4.53132e-23	5.42633e-21	ENSG00000169093,1	NA
ENSG00000125810	300.215	-2.21845	0.224315	-9.88986	4.60678e-23	5.48263e-21	ENSG00000125810	CD93
ENSG00000136371	283.301	-1.68363	0.170457	-9.87716	5.22951e-23	6.18558e-21	ENSG00000136371	MTHFS
ENSG00000187867	310.699	-1.93163	0.196018	-9.85437	6.56283e-23	7.71532e-21	ENSG00000187867	PALM3
ENSG00000111266	1397.09	-1.12556	0.11453	-9.82761	8.56239e-23	1.0005e-20	ENSG00000111266	DUSP16
ENSG00000171206	1285.85	-1.42685	0.145562	-9.80235	1.09995e-22	1.27753e-20	ENSG00000171206	TRIM8
ENSG00000129244	315.214	1.72673	0.176415	9.78789	1.26913e-22	1.46519e-20	ENSG00000129244	ATP1B2
ENSG00000115561	1543.29	-0.969544	0.0993001	-9.76378	1.61043e-22	1.84817e-20	ENSG00000115561	CHMP3
ENSG00000141750	69.125	3.93302	0.403268	9.75286	1.79343e-22	2.04599e-20	ENSG00000141750	STAC2
ENSG00000178764	507.578	-1.64194	0.168705	-9.73261	2.189e-22	2.48258e-20	ENSG00000178764	ZHX2
ENSG00000174059	119.994	-2.62328	0.269996	-9.71602	2.57667e-22	2.90515e-20	ENSG00000174059	CD34
ENSG00000141736	1344.61	-1.11454	0.114759	-9.71201	2.68011e-22	3.00422e-20	ENSG00000141736	ERBB2
ENSG00000044090	364.887	-1.4181	0.146122	-9.70495	2.87215e-22	3.20087e-20	ENSG00000044090	CUL7
ENSG00000112576	870.91	1.15769	0.119835	9.66076	4.42589e-22	4.90409e-20	ENSG00000112576	CCND3
ENSG00000184900	886.01	-1.41684	0.146727	-9.65634	4.62099e-22	5.09101e-20	ENSG00000184900	SUMO3
ENSG00000142677	479.804	-1.4587	0.151142	-9.65118	4.85935e-22	5.3232e-20	ENSG00000142677	IL22RA1
ENSG00000005889	329.52	-1.56382	0.162553	-9.6204	6.55727e-22	7.14261e-20	ENSG00000005889	ZFX
ENSG00000125966	292.363	-1.61373	0.168214	-9.59331	8.53004e-22	9.23928e-20	ENSG00000125966	MMP24
ENSG00000162614	193.515	-1.91394	0.199549	-9.59133	8.69559e-22	9.36597e-20	ENSG00000162614	NEXN
ENSG00000182379	377.398	1.6417	0.171302	9.58365	9.36744e-22	1.00336e-19	ENSG00000182379	NXPH4
ENSG00000090520	1512.09	0.910894	0.09526	9.56219	1.15292e-21	1.22808e-19	ENSG00000090520	DNAJB11
ENSG00000161791	331.001	-1.48276	0.155238	-9.55155	1.27774e-21	1.34627e-19	ENSG00000161791	FMNL3
ENSG00000261618	118.725	3.09328	0.323851	9.55154	1.27784e-21	1.34627e-19	ENSG00000261618	LINC02605
ENSG00000189180	469.759	-1.34885	0.14128	-9.54737	1.3303e-21	1.39392e-19	ENSG00000189180	ZNF33A
ENSG00000170837	116.498	-2.50015	0.262447	-9.52632	1.62954e-21	1.69825e-19	ENSG00000170837	GPR27
ENSG00000161618	318.04	-1.65695	0.174256	-9.50871	1.93037e-21	2.00094e-19	ENSG00000161618	ALDH16A1
ENSG00000143321	1493.98	-1.2689	0.133569	-9.49996	2.09969e-21	2.16481e-19	ENSG00000143321	HDGF
ENSG00000106868	307.716	-1.70841	0.179939	-9.49441	2.21454e-21	2.27108e-19	ENSG00000106868	SUSD1
ENSG00000125843	167.358	-1.96556	0.207212	-9.48573	2.407e-21	2.45539e-19	ENSG00000125843	AP5S1
ENSG00000084444	352.58	1.45422	0.153591	9.46813	2.84886e-21	2.89085e-19	ENSG00000084444	FAM234B
ENSG00000158813	189.048	1.91702	0.202524	9.46566	2.91719e-21	2.94468e-19	ENSG00000158813	EDA
ENSG00000103005	1214.91	1.2281	0.129758	9.46449	2.95004e-21	2.96233e-19	ENSG00000103005	USB1
ENSG00000001626	9572.11	-1.28216	0.135722	-9.44696	3.48815e-21	3.48454e-19	ENSG00000001626	CFTR
ENSG00000163191	2593.72	-1.46381	0.155264	-9.42788	4.18468e-21	4.1588e-19	ENSG00000163191	S100A11
ENSG00000167191	2198.99	-1.03856	0.110213	-9.42316	4.37728e-21	4.32789e-19	ENSG00000167191	GPRC5B
ENSG00000072135	850.137	-1.1538	0.122589	-9.41198	4.86898e-21	4.78948e-19	ENSG00000072135	PTPN18
ENSG00000171552	2032.22	-0.923949	0.0986068	-9.37003	7.25099e-21	7.0964e-19	ENSG00000171552	BCL2L1
ENSG00000245648	74.8554	-3.23046	0.345459	-9.35123	8.66359e-21	8.43606e-19	ENSG00000245648	AC022075,1
ENSG00000135119	111.199	2.4689	0.264258	9.34276	9.38519e-21	9.09279e-19	ENSG00000135119	RNFT2
ENSG00000095981	137.634	-2.26274	0.242486	-9.33141	1.04472e-20	1.00711e-18	ENSG00000095981	KCNK16
ENSG00000258227	87.1394	-3.34777	0.358818	-9.32998	1.05887e-20	1.01567e-18	ENSG00000258227	CLEC5A
ENSG00000214063	367.067	1.45663	0.156187	9.32616	1.09771e-20	1.04772e-18	ENSG00000214063	TSPAN4
ENSG00000090339	1105.74	1.1109	0.119486	9.29734	1.44003e-20	1.36768e-18	ENSG00000090339	ICAM1
ENSG00000158869	106.538	-2.74855	0.29603	-9.28471	1.62152e-20	1.53249e-18	ENSG00000158869	FCER1G
ENSG00000197122	882.57	-1.07258	0.115771	-9.2647	1.95619e-20	1.83978e-18	ENSG00000197122	SRC
ENSG00000132478	345.13	-1.38354	0.149605	-9.24799	2.28762e-20	2.14103e-18	ENSG00000132478	UNK
ENSG00000141002	1063.01	-1.03988	0.112527	-9.24114	2.43874e-20	2.27145e-18	ENSG00000141002	TCF25
ENSG00000204520	352.191	1.50016	0.162749	9.2176	3.03818e-20	2.81616e-18	ENSG00000204520	MICA
ENSG00000054983	387.865	-1.37469	0.149207	-9.21332	3.16194e-20	2.91685e-18	ENSG00000054983	GALC
ENSG00000101220	488.191	1.35801	0.147493	9.20722	3.34665e-20	3.07254e-18	ENSG00000101220	C20orf27
ENSG00000156642	3009.3	0.877336	0.0953277	9.20337	3.46902e-20	3.1698e-18	ENSG00000156642	NPTN
ENSG00000142459	592.06	1.26706	0.13769	9.20223	3.5059e-20	3.17342e-18	ENSG00000142459	EVI5L
ENSG00000172164	331.745	-1.67599	0.182123	-9.20252	3.49657e-20	3.17342e-18	ENSG00000172164	SNTB1
ENSG00000134243	3619.8	0.791989	0.0861381	9.19442	3.77032e-20	3.39681e-18	ENSG00000134243	SORT1
ENSG00000003402	759.414	-1.22009	0.132779	-9.18886	3.97036e-20	3.5604e-18	ENSG00000003402	CFLAR
ENSG00000196517	237.938	-1.79709	0.195586	-9.1882	3.99452e-20	3.56548e-18	ENSG00000196517	SLC6A9
ENSG00000171747	967.381	-1.26405	0.137802	-9.17291	4.60412e-20	4.09067e-18	ENSG00000171747	LGALS4
ENSG00000154237	287.232	-1.59279	0.173744	-9.16745	4.84338e-20	4.2835e-18	ENSG00000154237	LRRK1
ENSG00000104888	232.863	1.68705	0.184224	9.1576	5.30619e-20	4.67139e-18	ENSG00000104888	SLC17A7
ENSG00000049249	83.1723	2.90749	0.318583	9.12632	7.08698e-20	6.21078e-18	ENSG00000049249	TNFRSF9
ENSG00000164855	222.765	-1.96123	0.215044	-9.12015	7.50177e-20	6.54453e-18	ENSG00000164855	TMEM184A
ENSG00000134824	3187.9	-0.846168	0.0928894	-9.10942	8.28242e-20	7.19302e-18	ENSG00000134824	FADS2
ENSG00000001630	3063.14	-0.966365	0.106111	-9.10712	8.45995e-20	7.31425e-18	ENSG00000001630	CYP51A1
ENSG00000136010	572.611	-1.36204	0.149576	-9.106	8.54748e-20	7.35694e-18	ENSG00000136010	ALDH1L2
ENSG00000137491	201.809	-2.31868	0.25467	-9.10467	8.65293e-20	7.4146e-18	ENSG00000137491	SLCO2B1
ENSG00000157326	235.702	-1.56912	0.172392	-9.10205	8.86436e-20	7.52885e-18	ENSG00000157326	DHRS4
ENSG00000167552	5183.86	-0.785641	0.0863147	-9.10206	8.86354e-20	7.52885e-18	ENSG00000167552	TUBA1A
ENSG00000072071	990.23	1.23056	0.135251	9.09836	9.171e-20	7.75513e-18	ENSG00000072071	ADGRL1
ENSG00000115009	499.238	1.43888	0.158293	9.08996	9.90757e-20	8.34139e-18	ENSG00000115009	CCL20
ENSG00000123159	1723.46	0.902739	0.0996571	9.05844	1.32324e-19	1.10922e-17	ENSG00000123159	GIPC1
ENSG00000101972	1019.32	-1.20071	0.132664	-9.05076	1.41975e-19	1.18497e-17	ENSG00000101972	STAG2
ENSG00000176840	250.794	1.87183	0.206849	9.04928	1.43915e-19	1.19599e-17	ENSG00000176840	MIR7-3HG
ENSG00000168003	3777.97	-0.876969	0.096965	-9.04418	1.5079e-19	1.24774e-17	ENSG00000168003	SLC3A2
ENSG00000123358	605.878	1.20077	0.132778	9.04341	1.51857e-19	1.2512e-17	ENSG00000123358	NR4A1
ENSG00000223768	343.644	1.85343	0.20512	9.03585	1.62738e-19	1.33514e-17	ENSG00000223768	LINC00205
ENSG00000187957	225.826	1.84142	0.204109	9.02173	1.85148e-19	1.51257e-17	ENSG00000187957	DNER
ENSG00000163362	604.663	-1.30601	0.144999	-9.00701	2.11758e-19	1.72266e-17	ENSG00000163362	INAVA
ENSG00000121351	1043.12	-1.64429	0.182957	-8.98728	2.53423e-19	2.05294e-17	ENSG00000121351	IAPP
ENSG00000100280	2854.76	0.83621	0.0931239	8.97954	2.719e-19	2.1934e-17	ENSG00000100280	AP1B1
ENSG00000101966	805.037	-1.39161	0.155013	-8.97738	2.77288e-19	2.22754e-17	ENSG00000101966	XIAP
ENSG00000132481	626.864	-1.33438	0.148762	-8.96992	2.96738e-19	2.37391e-17	ENSG00000132481	TRIM47
ENSG00000152254	889.23	-1.30407	0.145831	-8.94232	3.8107e-19	3.03596e-17	ENSG00000152254	G6PC2
ENSG00000136813	1417.93	-1.2334	0.137966	-8.93988	3.896e-19	3.09114e-17	ENSG00000136813	ECPAS
ENSG00000187091	602.256	1.124	0.125737	8.93927	3.91753e-19	3.09549e-17	ENSG00000187091	PLCD1
ENSG00000130513	9790.42	-0.950592	0.106477	-8.92772	4.34884e-19	3.42227e-17	ENSG00000130513	GDF15
ENSG00000061273	536.753	-1.28264	0.143718	-8.92475	4.46712e-19	3.50106e-17	ENSG00000061273	HDAC7
ENSG00000140279	2636.74	-1.0088	0.113046	-8.92381	4.50507e-19	3.51651e-17	ENSG00000140279	DUOX2
ENSG00000136193	1977.35	-0.823701	0.0923117	-8.92304	4.5365e-19	3.52676e-17	ENSG00000136193	SCRN1
ENSG00000155957	813.912	-1.18208	0.132656	-8.91083	5.0651e-19	3.9219e-17	ENSG00000155957	TMBIM4
ENSG00000244509	234.17	-1.95652	0.219657	-8.90717	5.23522e-19	4.0374e-17	ENSG00000244509	APOBEC3C
ENSG00000174428	204.253	-2.30001	0.258387	-8.90143	5.51304e-19	4.23472e-17	ENSG00000174428	GTF2IRD2B
ENSG00000136235	1290.73	-0.931509	0.104685	-8.89818	5.6768e-19	4.3432e-17	ENSG00000136235	GPNMB
ENSG00000149591	617.334	-1.32601	0.149078	-8.89473	5.85622e-19	4.46277e-17	ENSG00000149591	TAGLN
ENSG00000102974	708.985	-1.247	0.140213	-8.89363	5.91444e-19	4.48939e-17	ENSG00000102974	CTCF
ENSG00000035141	381.993	-1.41246	0.159013	-8.88266	6.52817e-19	4.93312e-17	ENSG00000035141	FAM136A
ENSG00000244067	1556.01	-0.98247	0.11061	-8.88228	6.55019e-19	4.93312e-17	ENSG00000244067	GSTA2
ENSG00000278195	173.415	-2.03498	0.22935	-8.87279	7.13348e-19	5.3515e-17	ENSG00000278195	SSTR3
ENSG00000189403	1908.92	-1.03934	0.117234	-8.8655	7.61604e-19	5.69136e-17	ENSG00000189403	HMGB1
ENSG00000163661	131.353	2.66414	0.300575	8.86347	7.75597e-19	5.77355e-17	ENSG00000163661	PTX3
ENSG00000115129	319.431	-1.74948	0.197456	-8.8601	7.99404e-19	5.92789e-17	ENSG00000115129	TP53I3
ENSG00000159189	572.286	-1.1548	0.13045	-8.85246	8.56128e-19	6.32419e-17	ENSG00000159189	C1QC
ENSG00000140416	4895.24	-0.90502	0.102272	-8.84919	8.81544e-19	6.48709e-17	ENSG00000140416	TPM1
ENSG00000118507	780.494	-1.29791	0.146747	-8.84453	9.19168e-19	6.73824e-17	ENSG00000118507	AKAP7
ENSG00000186868	334.155	1.60583	0.181619	8.84175	9.42344e-19	6.88197e-17	ENSG00000186868	MAPT
ENSG00000104332	230.309	1.67362	0.189506	8.83151	1.03273e-18	7.5136e-17	ENSG00000104332	SFRP1
ENSG00000156650	561.979	-1.29315	0.146612	-8.82016	1.14293e-18	8.28411e-17	ENSG00000156650	KAT6B
ENSG00000166401	251.565	-1.77279	0.201105	-8.81525	1.19414e-18	8.62284e-17	ENSG00000166401	SERPINB8
ENSG00000179134	2789.5	0.832335	0.0944301	8.8143	1.20436e-18	8.66419e-17	ENSG00000179134	SAMD4B
ENSG00000102226	769.108	-1.01064	0.114709	-8.81047	1.24618e-18	8.93171e-17	ENSG00000102226	USP11
ENSG00000039650	488.391	-1.63865	0.186351	-8.79335	1.45172e-18	1.03663e-16	ENSG00000039650	PNKP
ENSG00000006210	1314.28	-0.981368	0.111649	-8.78973	1.49919e-18	1.06658e-16	ENSG00000006210	CX3CL1
ENSG00000006756	875.748	-1.40147	0.159832	-8.7684	1.81216e-18	1.2845e-16	ENSG00000006756	ARSD
ENSG00000275410	763.108	-1.34731	0.153755	-8.76272	1.90602e-18	1.34608e-16	ENSG00000275410	HNF1B
ENSG00000179222	1980.46	-0.808824	0.0924094	-8.75261	2.08472e-18	1.46692e-16	ENSG00000179222	MAGED1
ENSG00000133069	350.775	1.32156	0.151002	8.75197	2.09663e-18	1.46993e-16	ENSG00000133069	TMCC2
ENSG00000145920	1023.57	-1.43348	0.16436	-8.72159	2.74315e-18	1.91623e-16	ENSG00000145920	CPLX2
ENSG00000160310	992.601	-0.980464	0.112427	-8.72088	2.76055e-18	1.92142e-16	ENSG00000160310	PRMT2
ENSG00000157657	363.523	-1.41529	0.162318	-8.71927	2.80007e-18	1.94192e-16	ENSG00000157657	ZNF618
ENSG00000254986	431.129	-1.26667	0.145425	-8.71016	3.03439e-18	2.09688e-16	ENSG00000254986	DPP3
ENSG00000164116	396.672	-1.25967	0.144924	-8.69194	3.56305e-18	2.45341e-16	ENSG00000164116	GUCY1A1
ENSG00000165152	452.253	-1.24278	0.143011	-8.69014	3.61979e-18	2.48362e-16	ENSG00000165152	PGAP4
ENSG00000127324	333.159	-1.49957	0.173799	-8.62822	6.23167e-18	4.26052e-16	ENSG00000127324	TSPAN8
ENSG00000158714	46.9333	-4.48519	0.520117	-8.62342	6.49829e-18	4.41152e-16	ENSG00000158714	SLAMF8
ENSG00000183576	1494.94	0.86191	0.0999466	8.62371	6.48192e-18	4.41152e-16	ENSG00000183576	SETD3
ENSG00000103196	1244.2	0.878581	0.101909	8.62125	6.62287e-18	4.48031e-16	ENSG00000103196	CRISPLD2
ENSG00000148702	764.933	-1.489	0.172769	-8.61845	6.78649e-18	4.57495e-16	ENSG00000148702	HABP2
ENSG00000265972	4198.22	0.716784	0.0833885	8.59571	8.27482e-18	5.55883e-16	ENSG00000265972	TXNIP
ENSG00000102390	191.366	-1.749	0.203552	-8.59242	8.51538e-18	5.70058e-16	ENSG00000102390	PBDC1
ENSG00000125744	435.319	1.28012	0.149159	8.58224	9.30467e-18	6.20741e-16	ENSG00000125744	RTN2
ENSG00000134291	1318.64	0.996508	0.116148	8.57965	9.51598e-18	6.32648e-16	ENSG00000134291	TMEM106C
ENSG00000171867	1536.59	-0.88614	0.103392	-8.57064	1.02909e-17	6.81816e-16	ENSG00000171867	PRNP
ENSG00000071282	587.785	1.21265	0.141565	8.56606	1.07083e-17	7.07042e-16	ENSG00000071282	LMCD1
ENSG00000145864	44.0955	4.45215	0.520131	8.55968	1.13182e-17	7.44763e-16	ENSG00000145864	GABRB2
ENSG00000186907	234.356	1.64573	0.192449	8.55149	1.21508e-17	7.9683e-16	ENSG00000186907	RTN4RL2
ENSG00000136161	126.426	-2.10665	0.246443	-8.54821	1.25015e-17	8.17044e-16	ENSG00000136161	RCBTB2
ENSG00000101940	688.376	-1.05166	0.123195	-8.53656	1.38276e-17	9.0066e-16	ENSG00000101940	WDR13
ENSG00000107863	1074.53	-0.998982	0.117148	-8.52751	1.49527e-17	9.70665e-16	ENSG00000107863	ARHGAP21
ENSG00000135999	286.99	-1.59258	0.186905	-8.52082	1.58426e-17	1.02499e-15	ENSG00000135999	EPC2
ENSG00000100664	2615.61	-0.815952	0.0959795	-8.50132	1.87452e-17	1.20872e-15	ENSG00000100664	EIF5
ENSG00000173221	362.276	1.3705	0.161228	8.50038	1.88971e-17	1.21445e-15	ENSG00000173221	GLRX
ENSG00000135480	5682.68	-0.810588	0.095411	-8.49575	1.96651e-17	1.25544e-15	ENSG00000135480	KRT7
ENSG00000154734	1186.09	1.31946	0.155309	8.49576	1.96649e-17	1.25544e-15	ENSG00000154734	ADAMTS1
ENSG00000006283	57.0059	5.11248	0.602641	8.48345	2.18604e-17	1.39099e-15	ENSG00000006283	CACNA1G
ENSG00000035681	366.025	-1.538	0.181352	-8.48076	2.23736e-17	1.41431e-15	ENSG00000035681	NSMAF
ENSG00000151690	891.76	-1.03623	0.122185	-8.48085	2.23555e-17	1.41431e-15	ENSG00000151690	MFSD6
ENSG00000171385	395.561	-1.3755	0.162414	-8.46908	2.47338e-17	1.55839e-15	ENSG00000171385	KCND3
ENSG00000188917	158.386	-1.92647	0.227855	-8.4548	2.79574e-17	1.75576e-15	ENSG00000188917	TRMT2B
ENSG00000137198	273.698	1.44925	0.171614	8.44483	3.04482e-17	1.90598e-15	ENSG00000137198	GMPR
ENSG00000143772	242.353	-1.54092	0.182515	-8.44272	3.1004e-17	1.93364e-15	ENSG00000143772	ITPKB
ENSG00000147274	1207.01	-1.16711	0.138244	-8.44239	3.10907e-17	1.93364e-15	ENSG00000147274	RBMX
ENSG00000131116	351.307	-1.39842	0.165659	-8.44154	3.1319e-17	1.94158e-15	ENSG00000131116	ZNF428
ENSG00000132329	502.35	-1.19983	0.142331	-8.42987	3.46039e-17	2.13459e-15	ENSG00000132329	RAMP1
ENSG00000197822	2097.85	-1.05777	0.125481	-8.4297	3.46538e-17	2.13459e-15	ENSG00000197822	OCLN
ENSG00000169857	118.172	-2.34741	0.279263	-8.40572	4.25241e-17	2.61103e-15	ENSG00000169857	AVEN
ENSG00000090020	1638.17	0.946265	0.112609	8.40309	4.34874e-17	2.66171e-15	ENSG00000090020	SLC9A1
ENSG00000008853	467.509	1.20874	0.143942	8.3974	4.56471e-17	2.78505e-15	ENSG00000008853	RHOBTB2
ENSG00000159176	4143.69	0.688166	0.0820802	8.38407	5.11303e-17	3.10976e-15	ENSG00000159176	CSRP1
ENSG00000108947	317.11	1.47374	0.175819	8.38214	5.19729e-17	3.15106e-15	ENSG00000108947	EFNB3
ENSG00000182512	808.635	0.973674	0.116273	8.37403	5.56818e-17	3.36535e-15	ENSG00000182512	GLRX5
ENSG00000140854	581.358	1.2097	0.144526	8.37011	5.75645e-17	3.46826e-15	ENSG00000140854	KATNB1
ENSG00000102316	1656.48	-0.891475	0.106662	-8.35797	6.38045e-17	3.83225e-15	ENSG00000102316	MAGED2
ENSG00000119408	602.528	-1.03383	0.123935	-8.34174	7.32043e-17	4.38316e-15	ENSG00000119408	NEK6
ENSG00000163346	2453.6	0.812523	0.0974969	8.33383	7.82654e-17	4.67169e-15	ENSG00000163346	PBXIP1
ENSG00000063244	1409.53	-1.03875	0.124709	-8.32936	8.12797e-17	4.83664e-15	ENSG00000063244	U2AF2
ENSG00000126458	483.838	1.1231	0.134869	8.32732	8.26917e-17	4.90553e-15	ENSG00000126458	RRAS
ENSG00000142235	348.319	1.31197	0.157616	8.32381	8.51771e-17	5.03747e-15	ENSG00000142235	LMTK3
ENSG00000162482	270.123	-1.61745	0.194961	-8.29629	1.07417e-16	6.33334e-15	ENSG00000162482	AKR7A3
ENSG00000116096	375.613	-1.53424	0.184944	-8.29573	1.07919e-16	6.34352e-15	ENSG00000116096	SPR
ENSG00000038532	818.559	1.09844	0.132464	8.29233	1.11049e-16	6.50768e-15	ENSG00000038532	CLEC16A
ENSG00000161249	372.967	-1.46305	0.176514	-8.28857	1.14614e-16	6.69626e-15	ENSG00000161249	DMKN
ENSG00000124875	788.108	-1.24475	0.150299	-8.28177	1.21353e-16	7.06856e-15	ENSG00000124875	CXCL6
ENSG00000103978	717.729	-1.15144	0.139191	-8.27233	1.31368e-16	7.62882e-15	ENSG00000103978	TMEM87A
ENSG00000179943	238.707	-1.62403	0.196464	-8.26631	1.38169e-16	7.99967e-15	ENSG00000179943	FIZ1
ENSG00000069431	194.064	-1.67145	0.202246	-8.26445	1.40337e-16	8.10092e-15	ENSG00000069431	ABCC9
ENSG00000111676	2242.95	-0.964366	0.116705	-8.2633	1.417e-16	8.15514e-15	ENSG00000111676	ATN1
ENSG00000070614	1236.58	-1.13347	0.137349	-8.2525	1.55112e-16	8.90046e-15	ENSG00000070614	NDST1
ENSG00000170004	1188.91	-1.24758	0.15136	-8.24242	1.68758e-16	9.65474e-15	ENSG00000170004	CHD3
ENSG00000180921	935.171	-0.937885	0.113793	-8.24201	1.69338e-16	9.6593e-15	ENSG00000180921	FAM83H
ENSG00000159720	2572.73	0.763833	0.0927456	8.23579	1.78383e-16	1.01452e-14	ENSG00000159720	ATP6V0D1
ENSG00000087338	968.965	1.10015	0.133872	8.21794	2.07032e-16	1.1738e-14	ENSG00000087338	GMCL1
ENSG00000204673	642.777	-1.29403	0.157471	-8.21761	2.07606e-16	1.1738e-14	ENSG00000204673	AKT1S1
ENSG00000119673	216.798	-1.80629	0.21988	-8.21488	2.12381e-16	1.19728e-14	ENSG00000119673	ACOT2
ENSG00000142227	120.247	-2.00384	0.244226	-8.20485	2.30881e-16	1.29778e-14	ENSG00000142227	EMP3
ENSG00000184292	10858.7	-0.956207	0.116613	-8.19983	2.40729e-16	1.3492e-14	ENSG00000184292	TACSTD2
ENSG00000130304	539.289	1.0823	0.132292	8.1811	2.81269e-16	1.57184e-14	ENSG00000130304	SLC27A1
ENSG00000139178	589.149	-1.15291	0.140938	-8.18023	2.83295e-16	1.57859e-14	ENSG00000139178	C1RL
ENSG00000165119	5630.27	-0.667037	0.0816586	-8.16861	3.11962e-16	1.73332e-14	ENSG00000165119	HNRNPK
ENSG00000104964	4216.16	-0.848174	0.103855	-8.16691	3.16383e-16	1.75283e-14	ENSG00000104964	TLE5
ENSG00000146216	137.49	2.09052	0.256042	8.16474	3.22127e-16	1.77955e-14	ENSG00000146216	TTBK1
ENSG00000164626	635.744	-1.36271	0.166963	-8.16175	3.30215e-16	1.81901e-14	ENSG00000164626	KCNK5
ENSG00000177096	107.157	-2.19306	0.269384	-8.14105	3.91861e-16	2.15244e-14	ENSG00000177096	PHETA2
ENSG00000113621	561.706	-1.52528	0.187396	-8.13934	3.97446e-16	2.17692e-14	ENSG00000113621	TXNDC15
ENSG00000140367	495.117	-1.2065	0.148321	-8.1344	4.13988e-16	2.2611e-14	ENSG00000140367	UBE2Q2
ENSG00000162745	204.149	-1.53261	0.188508	-8.13022	4.28525e-16	2.33389e-14	ENSG00000162745	OLFML2B
ENSG00000151208	611.341	-1.07113	0.131759	-8.12944	4.31279e-16	2.34227e-14	ENSG00000151208	DLG5
ENSG00000177575	147.855	-2.0128	0.247818	-8.12209	4.58226e-16	2.48163e-14	ENSG00000177575	CD163
ENSG00000112294	191.861	-1.80812	0.222631	-8.12159	4.60101e-16	2.48481e-14	ENSG00000112294	ALDH5A1
ENSG00000146066	651.535	-1.16844	0.144001	-8.11409	4.89423e-16	2.63577e-14	ENSG00000146066	HIGD2A
ENSG00000127995	210.977	-1.72943	0.213538	-8.09896	5.54308e-16	2.96863e-14	ENSG00000127995	CASD1
ENSG00000132274	113.212	-2.34803	0.289908	-8.09922	5.53113e-16	2.96863e-14	ENSG00000132274	TRIM22
ENSG00000049449	1610.3	-1.3805	0.170656	-8.0894	5.99575e-16	3.20216e-14	ENSG00000049449	RCN1
ENSG00000095970	83.5905	-2.39621	0.296236	-8.08883	6.02382e-16	3.20827e-14	ENSG00000095970	TREM2
ENSG00000115255	913.963	1.03955	0.128602	8.08346	6.29559e-16	3.3349e-14	ENSG00000115255	REEP6
ENSG00000185567	107.774	2.29112	0.283442	8.08323	6.30728e-16	3.3349e-14	ENSG00000185567	AHNAK2
ENSG00000196972	147.659	1.80796	0.223671	8.08311	6.31347e-16	3.3349e-14	ENSG00000196972	SMIM10L2B
ENSG00000140749	54.8667	-4.17827	0.51698	-8.08207	6.36786e-16	3.35443e-14	ENSG00000140749	IGSF6
ENSG00000138604	664.198	0.962218	0.119393	8.05928	7.67466e-16	4.03181e-14	ENSG00000138604	GLCE
ENSG00000197858	1863.23	0.838577	0.104149	8.05167	8.16699e-16	4.27879e-14	ENSG00000197858	GPAA1
ENSG00000122861	406.013	-1.45785	0.181077	-8.05098	8.21357e-16	4.29154e-14	ENSG00000122861	PLAU
ENSG00000163328	412.169	1.27734	0.158758	8.0458	8.56804e-16	4.46465e-14	ENSG00000163328	GPR155
ENSG00000131015	52.1719	3.38914	0.422193	8.02746	9.95126e-16	5.17143e-14	ENSG00000131015	ULBP2
ENSG00000137497	2281.15	-0.719805	0.0896945	-8.02507	1.01468e-15	5.25889e-14	ENSG00000137497	NUMA1
ENSG00000166670	226.294	1.48845	0.185746	8.01335	1.11626e-15	5.76985e-14	ENSG00000166670	MMP10
ENSG00000079819	1244.56	0.835292	0.104292	8.00913	1.15523e-15	5.9553e-14	ENSG00000079819	EPB41L2
ENSG00000105642	41.021	4.57757	0.572048	8.00207	1.22343e-15	6.2838e-14	ENSG00000105642	KCNN1
ENSG00000155016	406.96	1.19537	0.149392	8.00154	1.22873e-15	6.2838e-14	ENSG00000155016	CYP2U1
ENSG00000172375	477.54	1.11967	0.13993	8.00163	1.2278e-15	6.2838e-14	ENSG00000172375	C2CD2L
ENSG00000150995	663.964	0.946843	0.118434	7.99468	1.2991e-15	6.62608e-14	ENSG00000150995	ITPR1
ENSG00000205358	67.2715	2.91885	0.365439	7.98724	1.37991e-15	7.01971e-14	ENSG00000205358	MT1H
ENSG00000014641	1932.18	0.769092	0.0962971	7.98666	1.38644e-15	7.03433e-14	ENSG00000014641	MDH1
ENSG00000008056	577.586	1.23401	0.154717	7.97593	1.51243e-15	7.65345e-14	ENSG00000008056	SYN1
ENSG00000167646	184.99	2.11512	0.265591	7.9638	1.66831e-15	8.42017e-14	ENSG00000167646	DNAAF3
ENSG00000144843	155.545	-1.71372	0.215224	-7.96248	1.68624e-15	8.48846e-14	ENSG00000144843	ADPRH
ENSG00000124422	3310.32	-0.703169	0.0883749	-7.95667	1.76738e-15	8.87371e-14	ENSG00000124422	USP22
ENSG00000115756	917.382	0.978009	0.122937	7.95538	1.7858e-15	8.94293e-14	ENSG00000115756	HPCAL1
ENSG00000153162	50.9605	3.68132	0.462795	7.95453	1.79818e-15	8.98159e-14	ENSG00000153162	BMP6
ENSG00000115380	552.401	1.08401	0.136352	7.9501	1.86357e-15	9.28414e-14	ENSG00000115380	EFEMP1
ENSG00000170927	289.211	-1.57911	0.198693	-7.9475	1.90318e-15	9.45705e-14	ENSG00000170927	PKHD1
ENSG00000110066	528.678	-1.11383	0.140173	-7.9461	1.92472e-15	9.5395e-14	ENSG00000110066	KMT5B
ENSG00000087301	338.338	1.4014	0.176399	7.94449	1.94996e-15	9.63978e-14	ENSG00000087301	TXNDC16
ENSG00000187837	601.888	1.15037	0.145112	7.92744	2.2371e-15	1.1031e-13	ENSG00000187837	H1-2
ENSG00000105649	244.165	1.39715	0.176347	7.92274	2.32332e-15	1.13979e-13	ENSG00000105649	RAB3A
ENSG00000197724	647.683	-1.03615	0.13078	-7.92287	2.32092e-15	1.13979e-13	ENSG00000197724	PHF2
ENSG00000169410	638.17	-1.10383	0.139518	-7.91174	2.53826e-15	1.24207e-13	ENSG00000169410	PTPN9
ENSG00000149781	69.2927	-2.92664	0.370065	-7.90846	2.60589e-15	1.26873e-13	ENSG00000149781	FERMT3
ENSG00000178078	321.862	-1.37667	0.174074	-7.90853	2.60449e-15	1.26873e-13	ENSG00000178078	STAP2
ENSG00000074410	1863.09	0.812212	0.102723	7.9068	2.64097e-15	1.28257e-13	ENSG00000074410	CA12
ENSG00000204381	223.897	1.41559	0.179111	7.90338	2.71437e-15	1.3149e-13	ENSG00000204381	LAYN
ENSG00000138356	1541.39	-0.925074	0.117136	-7.89745	2.84673e-15	1.37212e-13	ENSG00000138356	AOX1
ENSG00000181027	237.28	-1.56912	0.198685	-7.89753	2.84493e-15	1.37212e-13	ENSG00000181027	FKRP
ENSG00000138080	1126.01	-0.901498	0.11416	-7.89679	2.86169e-15	1.3759e-13	ENSG00000138080	EMILIN1
ENSG00000148468	886.147	-0.971382	0.12303	-7.89551	2.89121e-15	1.38663e-13	ENSG00000148468	FAM171A1
ENSG00000178685	243.92	-1.50598	0.19092	-7.88803	3.07005e-15	1.46875e-13	ENSG00000178685	PARP10
ENSG00000163497	94.4253	-2.4535	0.311711	-7.87106	3.51654e-15	1.67819e-13	ENSG00000163497	FEV
ENSG00000105339	234.784	1.45722	0.185238	7.86674	3.63996e-15	1.7328e-13	ENSG00000105339	DENND3
ENSG00000139209	362.146	-1.25813	0.159978	-7.86439	3.70911e-15	1.76137e-13	ENSG00000139209	SLC38A4
ENSG00000132669	547.37	-1.33971	0.17038	-7.86311	3.74724e-15	1.77511e-13	ENSG00000132669	RIN2
ENSG00000034713	1550.23	0.902898	0.114846	7.86182	3.78596e-15	1.78905e-13	ENSG00000034713	GABARAPL2
ENSG00000159335	2875.97	-1.02323	0.130213	-7.85809	3.90033e-15	1.83859e-13	ENSG00000159335	PTMS
ENSG00000165102	1363.85	-0.888956	0.113139	-7.85722	3.92745e-15	1.84686e-13	ENSG00000165102	HGSNAT
ENSG00000130830	545.472	1.04653	0.13327	7.85271	4.07128e-15	1.90983e-13	ENSG00000130830	MPP1
ENSG00000018280	108.437	-2.48498	0.316904	-7.84142	4.45475e-15	2.08465e-13	ENSG00000018280	SLC11A1
ENSG00000112624	343.94	-1.2391	0.158115	-7.83672	4.62478e-15	2.15898e-13	ENSG00000112624	BICRAL
ENSG00000137364	628.604	1.03105	0.131652	7.83166	4.81481e-15	2.24226e-13	ENSG00000137364	TPMT
ENSG00000178252	1287.31	-0.960924	0.122835	-7.82289	5.16236e-15	2.39832e-13	ENSG00000178252	WDR6
ENSG00000227268	70.0469	2.60855	0.333901	7.81234	5.61375e-15	2.60176e-13	ENSG00000227268	KLLN
ENSG00000136205	1775.86	-0.852441	0.109187	-7.80714	5.84983e-15	2.6982e-13	ENSG00000136205	TNS3
ENSG00000186193	115.734	2.03026	0.260052	7.80715	5.84976e-15	2.6982e-13	ENSG00000186193	SAPCD2
ENSG00000105443	862.239	-0.984533	0.12612	-7.8063	5.88919e-15	2.70342e-13	ENSG00000105443	CYTH2
ENSG00000160190	496.667	-1.01728	0.130315	-7.80631	5.88857e-15	2.70342e-13	ENSG00000160190	SLC37A1
ENSG00000036828	341.662	-1.23729	0.158512	-7.80563	5.92033e-15	2.71126e-13	ENSG00000036828	CASR
ENSG00000196139	1324.47	-0.946387	0.121363	-7.79795	6.29193e-15	2.87461e-13	ENSG00000196139	AKR1C3
ENSG00000005448	261.351	1.47777	0.189648	7.79216	6.58732e-15	3.00245e-13	ENSG00000005448	WDR54
ENSG00000049618	884.638	-1.10628	0.142081	-7.78627	6.90173e-15	3.13833e-13	ENSG00000049618	ARID1B
ENSG00000127824	1024.9	0.933663	0.120018	7.77935	7.28957e-15	3.30689e-13	ENSG00000127824	TUBA4A
ENSG00000159167	899.741	1.57475	0.202736	7.76752	8.00357e-15	3.62227e-13	ENSG00000159167	STC1
ENSG00000126804	276.748	-1.33661	0.172137	-7.76478	8.17861e-15	3.69283e-13	ENSG00000126804	ZBTB1
ENSG00000177511	233.126	-1.79042	0.230744	-7.75936	8.53598e-15	3.84518e-13	ENSG00000177511	ST8SIA3
ENSG00000205220	201.059	-1.51538	0.195434	-7.75392	8.90956e-15	4.00411e-13	ENSG00000205220	PSMB10
ENSG00000087448	709.762	-1.18086	0.152326	-7.7522	9.0316e-15	4.04952e-13	ENSG00000087448	KLHL42
ENSG00000144810	425.219	-1.26597	0.163318	-7.75157	9.07641e-15	4.06017e-13	ENSG00000144810	COL8A1
ENSG00000119720	170.068	-1.73101	0.223386	-7.74897	9.26396e-15	4.13447e-13	ENSG00000119720	NRDE2
ENSG00000189410	42.3214	3.83208	0.494735	7.74573	9.50365e-15	4.23165e-13	ENSG00000189410	SH2D5
ENSG00000160785	878.385	0.928764	0.119915	7.74518	9.54497e-15	4.24025e-13	ENSG00000160785	SLC25A44
ENSG00000012822	759.908	0.980591	0.126664	7.74167	9.81173e-15	4.34874e-13	ENSG00000012822	CALCOCO1
ENSG00000140093	35.841	-4.52945	0.585685	-7.7336	1.04547e-14	4.62309e-13	ENSG00000140093	SERPINA10
ENSG00000088386	308.542	-1.2433	0.160797	-7.73214	1.05756e-14	4.66586e-13	ENSG00000088386	SLC15A1
ENSG00000268555	140.273	-1.87543	0.242564	-7.73171	1.06114e-14	4.67096e-13	ENSG00000268555	AC123912,4
ENSG00000183207	1002.59	0.868822	0.112389	7.73052	1.07109e-14	4.70402e-13	ENSG00000183207	RUVBL2
ENSG00000106537	1729.69	0.81166	0.105028	7.72801	1.09237e-14	4.78657e-13	ENSG00000106537	TSPAN13
ENSG00000138175	682.034	0.925333	0.119827	7.72227	1.14277e-14	4.99605e-13	ENSG00000138175	ARL3
ENSG00000164885	230.133	1.36696	0.177034	7.72146	1.15009e-14	5.01668e-13	ENSG00000164885	CDK5
ENSG00000101400	399.389	1.1129	0.144426	7.70564	1.30192e-14	5.66614e-13	ENSG00000101400	SNTA1
ENSG00000166337	1206.76	0.848577	0.110301	7.69326	1.43433e-14	6.22833e-13	ENSG00000166337	TAF10
ENSG00000066336	99.4633	-2.02636	0.263538	-7.68908	1.48194e-14	6.42065e-13	ENSG00000066336	SPI1
ENSG00000245532	2894.18	1.20366	0.15675	7.67884	1.60534e-14	6.93966e-13	ENSG00000245532	NEAT1
ENSG00000132026	119.883	1.95024	0.25422	7.67149	1.70015e-14	7.33309e-13	ENSG00000132026	RTBDN
ENSG00000108187	179.728	-1.56081	0.203483	-7.67048	1.71359e-14	7.37458e-13	ENSG00000108187	PBLD
ENSG00000093010	873.703	-1.05955	0.138175	-7.6682	1.74427e-14	7.48989e-13	ENSG00000093010	COMT
ENSG00000166548	414.156	-1.1792	0.153851	-7.66456	1.79451e-14	7.68848e-13	ENSG00000166548	TK2
ENSG00000062038	329.465	1.44184	0.188189	7.66168	1.83515e-14	7.84518e-13	ENSG00000062038	CDH3
ENSG00000120129	1575.03	0.73536	0.0960163	7.6587	1.87828e-14	8.01177e-13	ENSG00000120129	DUSP1
ENSG00000179776	104.043	-2.31878	0.302983	-7.65316	1.96106e-14	8.34643e-13	ENSG00000179776	CDH5
ENSG00000008394	969.836	-1.04892	0.137093	-7.65119	1.99131e-14	8.45649e-13	ENSG00000008394	MGST1
ENSG00000197451	1380.71	-0.929407	0.121537	-7.64712	2.05523e-14	8.70876e-13	ENSG00000197451	HNRNPAB
ENSG00000108387	107.016	1.94747	0.254751	7.6446	2.09596e-14	8.86188e-13	ENSG00000108387	SEPTIN4
ENSG00000182272	96.2352	2.23753	0.293251	7.6301	2.34563e-14	9.8958e-13	ENSG00000182272	B4GALNT4
ENSG00000135124	792.762	-0.859686	0.112729	-7.62614	2.41882e-14	1.01823e-12	ENSG00000135124	P2RX4
ENSG00000160752	1834.01	-0.777021	0.101936	-7.62261	2.48601e-14	1.04423e-12	ENSG00000160752	FDPS
ENSG00000064300	141.415	1.86256	0.244476	7.61857	2.56509e-14	1.07511e-12	ENSG00000064300	NGFR
ENSG00000267795	180.269	-1.63423	0.214731	-7.61058	2.72863e-14	1.14117e-12	ENSG00000267795	SMIM22
ENSG00000099785	555.891	1.00281	0.131801	7.60855	2.7718e-14	1.15672e-12	ENSG00000099785	MARCHF2
ENSG00000156030	1026.97	0.884935	0.116313	7.60821	2.77912e-14	1.15727e-12	ENSG00000156030	MIDEAS
ENSG00000149150	636.687	-1.05645	0.139019	-7.59932	2.97699e-14	1.23699e-12	ENSG00000149150	SLC43A1
ENSG00000111775	3023.72	0.804754	0.105982	7.59328	3.11916e-14	1.29328e-12	ENSG00000111775	COX6A1
ENSG00000136100	435.492	-1.16335	0.153237	-7.59184	3.1539e-14	1.30488e-12	ENSG00000136100	VPS36
ENSG00000135636	74.634	-2.58731	0.341295	-7.58085	3.43292e-14	1.41727e-12	ENSG00000135636	DYSF
ENSG00000163755	844.823	0.874474	0.115611	7.56391	3.91145e-14	1.61138e-12	ENSG00000163755	HPS3
ENSG00000105698	1051.94	-0.860106	0.11384	-7.55538	4.17642e-14	1.71688e-12	ENSG00000105698	USF2
ENSG00000136840	860.875	0.848375	0.112338	7.55198	4.28677e-14	1.75849e-12	ENSG00000136840	ST6GALNAC4
ENSG00000120896	697.005	-1.20725	0.159932	-7.54854	4.40159e-14	1.80176e-12	ENSG00000120896	SORBS3
ENSG00000109107	613.012	1.35979	0.18021	7.54556	4.5034e-14	1.83953e-12	ENSG00000109107	ALDOC
ENSG00000099625	125.019	2.00896	0.266259	7.54513	4.51828e-14	1.8417e-12	ENSG00000099625	CBARP
ENSG00000184897	5737.74	0.966893	0.128176	7.54348	4.57584e-14	1.86123e-12	ENSG00000184897	H1-10
ENSG00000005339	1028.64	-0.952661	0.126324	-7.54144	4.64814e-14	1.88665e-12	ENSG00000005339	CREBBP
ENSG00000132128	735.442	-1.0777	0.142962	-7.53838	4.75832e-14	1.92732e-12	ENSG00000132128	LRRC41
ENSG00000173473	1450.13	-0.816451	0.108392	-7.53236	4.98324e-14	2.01419e-12	ENSG00000173473	SMARCC1
ENSG00000115935	298.587	-1.34565	0.178832	-7.52464	5.2866e-14	2.12788e-12	ENSG00000115935	WIPF1
ENSG00000119714	93.0876	-2.39712	0.318561	-7.52486	5.27773e-14	2.12788e-12	ENSG00000119714	GPR68
ENSG00000009307	7937.88	-0.703073	0.0934688	-7.52201	5.39413e-14	2.16664e-12	ENSG00000009307	CSDE1
ENSG00000176490	514.409	0.963568	0.128231	7.51429	5.72202e-14	2.29357e-12	ENSG00000176490	DIRAS1
ENSG00000147065	5036.45	-0.685466	0.0912698	-7.51032	5.89811e-14	2.35924e-12	ENSG00000147065	MSN
ENSG00000162426	158.282	1.7768	0.23661	7.50938	5.94064e-14	2.37134e-12	ENSG00000162426	SLC45A1
ENSG00000148218	1405.63	0.762553	0.101747	7.49463	6.64839e-14	2.64837e-12	ENSG00000148218	ALAD
ENSG00000203747	174.06	-1.7795	0.237468	-7.49364	6.69911e-14	2.66307e-12	ENSG00000203747	FCGR3A
ENSG00000137275	437.486	-1.08212	0.144499	-7.48877	6.95241e-14	2.75808e-12	ENSG00000137275	RIPK1
ENSG00000163631	6131.44	-0.633544	0.0846326	-7.48582	7.11043e-14	2.81497e-12	ENSG00000163631	ALB
ENSG00000160703	197.247	-1.43167	0.191288	-7.48439	7.18791e-14	2.83981e-12	ENSG00000160703	NLRX1
ENSG00000166974	1365.86	0.817164	0.109277	7.47791	7.55133e-14	2.97729e-12	ENSG00000166974	MAPRE2
ENSG00000260314	260.345	-1.28648	0.172191	-7.4712	7.94675e-14	3.1268e-12	ENSG00000260314	MRC1
ENSG00000153879	1055.36	-0.843609	0.112923	-7.47063	7.98107e-14	3.13391e-12	ENSG00000153879	CEBPG
ENSG00000010803	526.146	-1.00327	0.134314	-7.46959	8.0445e-14	3.1524e-12	ENSG00000010803	SCMH1
ENSG00000163125	688.115	-1.01152	0.135429	-7.46902	8.07926e-14	3.1596e-12	ENSG00000163125	RPRD2
ENSG00000137693	966.387	-1.04733	0.140232	-7.46859	8.10588e-14	3.16359e-12	ENSG00000137693	YAP1
ENSG00000134490	154.969	1.59658	0.214025	7.45976	8.66776e-14	3.37605e-12	ENSG00000134490	TMEM241
ENSG00000105518	1061.66	0.918771	0.123179	7.45883	8.7293e-14	3.39316e-12	ENSG00000105518	TMEM205
ENSG00000129355	282.135	1.29107	0.17312	7.45766	8.80701e-14	3.41648e-12	ENSG00000129355	CDKN2D
ENSG00000130956	707.231	0.878462	0.117825	7.45567	8.94095e-14	3.46148e-12	ENSG00000130956	HABP4
ENSG00000109686	678.815	-0.905793	0.12164	-7.44654	9.58207e-14	3.70225e-12	ENSG00000109686	SH3D19
ENSG00000153714	970.538	-0.857313	0.115227	-7.44019	1.00544e-13	3.87168e-12	ENSG00000153714	LURAP1L
ENSG00000235098	174.969	-1.56821	0.210778	-7.4401	1.00607e-13	3.87168e-12	ENSG00000235098	ANKRD65
ENSG00000100234	5455.21	-0.699887	0.0941369	-7.43478	1.04746e-13	4.02291e-12	ENSG00000100234	TIMP3
ENSG00000166923	218.62	-1.41119	0.190006	-7.42705	1.11046e-13	4.25641e-12	ENSG00000166923	GREM1
ENSG00000130827	831.513	1.05683	0.142332	7.42513	1.12666e-13	4.3099e-12	ENSG00000130827	PLXNA3
ENSG00000131650	40.2261	5.1925	0.699354	7.4247	1.13032e-13	4.31538e-12	ENSG00000131650	KREMEN2
ENSG00000008517	9583.49	0.600585	0.0809105	7.42283	1.14643e-13	4.36822e-12	ENSG00000008517	IL32
ENSG00000102038	858.376	-0.882735	0.118959	-7.42051	1.16671e-13	4.43673e-12	ENSG00000102038	SMARCA1
ENSG00000181234	169.949	1.65898	0.223834	7.41168	1.24713e-13	4.73319e-12	ENSG00000181234	TMEM132C
ENSG00000177700	1222.65	0.93701	0.126687	7.39624	1.40094e-13	5.30652e-12	ENSG00000177700	POLR2L
ENSG00000188643	543.627	-1.21243	0.16407	-7.38974	1.4712e-13	5.5617e-12	ENSG00000188643	S100A16
ENSG00000084070	780.928	0.876174	0.118624	7.38617	1.51124e-13	5.70189e-12	ENSG00000084070	SMAP2
ENSG00000075643	191.149	-1.82897	0.247675	-7.38454	1.5298e-13	5.74941e-12	ENSG00000075643	MOCOS
ENSG00000135678	551.823	1.29137	0.174871	7.38467	1.52827e-13	5.74941e-12	ENSG00000135678	CPM
ENSG00000187514	10443	-0.772825	0.104906	-7.36685	1.74713e-13	6.55343e-12	ENSG00000187514	PTMA
ENSG00000124193	939.574	-0.779831	0.105865	-7.36628	1.75461e-13	6.56873e-12	ENSG00000124193	SRSF6
ENSG00000064961	1582.76	0.799305	0.108552	7.36331	1.79409e-13	6.7035e-12	ENSG00000064961	HMG20B
ENSG00000152518	1605.49	-0.841712	0.114397	-7.35779	1.86987e-13	6.97312e-12	ENSG00000152518	ZFP36L2
ENSG00000132718	1930.4	0.802182	0.109161	7.34862	2.00258e-13	7.45361e-12	ENSG00000132718	SYT11
ENSG00000248810	175.007	1.75099	0.238436	7.34367	2.07808e-13	7.71972e-12	ENSG00000248810	LINC02432
ENSG00000095587	76.944	2.38422	0.325108	7.33365	2.23972e-13	8.30419e-12	ENSG00000095587	TLL2
ENSG00000215440	146.789	-1.65641	0.225883	-7.33304	2.24993e-13	8.32605e-12	ENSG00000215440	NPEPL1
ENSG00000111321	1477.08	-0.916268	0.124963	-7.33233	2.26188e-13	8.35422e-12	ENSG00000111321	LTBR
ENSG00000100105	442.501	-1.14388	0.156098	-7.32794	2.33718e-13	8.61585e-12	ENSG00000100105	PATZ1
ENSG00000115539	175.242	-1.44488	0.197365	-7.32087	2.46371e-13	9.05415e-12	ENSG00000115539	PDCL3
ENSG00000124205	177.941	-1.48607	0.202993	-7.32077	2.46547e-13	9.05415e-12	ENSG00000124205	EDN3
ENSG00000087077	452.351	-1.25216	0.171213	-7.31345	2.60364e-13	9.54339e-12	ENSG00000087077	TRIP6
ENSG00000099817	1694.66	0.707356	0.0968732	7.30187	2.8379e-13	1.03823e-11	ENSG00000099817	POLR2E
ENSG00000115944	1974.34	0.679804	0.0932216	7.29234	3.04613e-13	1.1123e-11	ENSG00000115944	COX7A2L
ENSG00000119772	363.179	-1.15893	0.158977	-7.2899	3.10196e-13	1.13055e-11	ENSG00000119772	DNMT3A
ENSG00000118523	3315.91	0.719463	0.0987193	7.28796	3.14675e-13	1.14471e-11	ENSG00000118523	CCN2
ENSG00000138685	276.781	-1.47172	0.202233	-7.27737	3.4039e-13	1.23592e-11	ENSG00000138685	FGF2
ENSG00000130741	3334.71	0.67564	0.092851	7.2766	3.42328e-13	1.24062e-11	ENSG00000130741	EIF2S3
ENSG00000066294	64.2886	-2.99602	0.4118	-7.27544	3.45304e-13	1.24905e-11	ENSG00000066294	CD84
ENSG00000070731	203.38	-1.60253	0.220294	-7.27448	3.47758e-13	1.25558e-11	ENSG00000070731	ST6GALNAC2
ENSG00000239282	90.7087	2.23054	0.306933	7.26717	3.67092e-13	1.3229e-11	ENSG00000239282	CASTOR1
ENSG00000151640	138.823	1.62662	0.224209	7.25493	4.01876e-13	1.44555e-11	ENSG00000151640	DPYSL4
ENSG00000021645	136.388	1.84298	0.254155	7.2514	4.12485e-13	1.4803e-11	ENSG00000021645	NRXN3
ENSG00000149328	332.687	1.14095	0.157347	7.25121	4.1307e-13	1.4803e-11	ENSG00000149328	GLB1L2
ENSG00000099203	294.114	-1.31977	0.182256	-7.24129	4.44441e-13	1.58976e-11	ENSG00000099203	TMED1
ENSG00000197977	193.751	1.50051	0.207267	7.23951	4.50306e-13	1.60776e-11	ENSG00000197977	ELOVL2
ENSG00000235142	229.827	-1.55874	0.215576	-7.23058	4.80943e-13	1.71397e-11	ENSG00000235142	LINC02532
ENSG00000127948	1782.78	0.687722	0.0951576	7.22719	4.93093e-13	1.75403e-11	ENSG00000127948	POR
ENSG00000227507	39.465	-3.45273	0.477842	-7.22567	4.98653e-13	1.77054e-11	ENSG00000227507	LTB
ENSG00000173404	591.673	-0.978753	0.135525	-7.22192	5.12577e-13	1.81663e-11	ENSG00000173404	INSM1
ENSG00000003989	4825.13	-0.72877	0.100948	-7.21925	5.22735e-13	1.84923e-11	ENSG00000003989	SLC7A2
ENSG00000154856	1005	-1.19754	0.165903	-7.2183	5.26409e-13	1.85882e-11	ENSG00000154856	APCDD1
ENSG00000148584	322.459	-1.25463	0.173962	-7.21207	5.51094e-13	1.94243e-11	ENSG00000148584	A1CF
ENSG00000121064	1180.33	0.854475	0.118519	7.20962	5.61083e-13	1.97403e-11	ENSG00000121064	SCPEP1
ENSG00000225614	96.3338	-1.9675	0.273027	-7.20624	5.75167e-13	2.0199e-11	ENSG00000225614	ZNF469
ENSG00000163812	1142.73	0.821783	0.114142	7.19963	6.03761e-13	2.11646e-11	ENSG00000163812	ZDHHC3
ENSG00000137776	935.962	-1.00253	0.139265	-7.19871	6.07843e-13	2.1269e-11	ENSG00000137776	SLTM
ENSG00000036672	272.393	1.15849	0.161107	7.19083	6.43986e-13	2.24929e-11	ENSG00000036672	USP2
ENSG00000152192	37.1125	5.3848	0.748944	7.18985	6.48611e-13	2.26134e-11	ENSG00000152192	POU4F1
ENSG00000172915	784.978	0.979096	0.136234	7.18688	6.62893e-13	2.30696e-11	ENSG00000172915	NBEA
ENSG00000118402	280.238	1.23957	0.172526	7.18483	6.72887e-13	2.33752e-11	ENSG00000118402	ELOVL4
ENSG00000198586	625.182	-1.03079	0.14352	-7.18225	6.8575e-13	2.37793e-11	ENSG00000198586	TLK1
ENSG00000153885	108.763	-1.96314	0.273474	-7.17852	7.04685e-13	2.4392e-11	ENSG00000153885	KCTD15
ENSG00000187240	337.578	1.21869	0.169822	7.17627	7.16375e-13	2.47522e-11	ENSG00000187240	DYNC2H1
ENSG00000274523	349.979	-1.46208	0.20414	-7.16214	7.94274e-13	2.73946e-11	ENSG00000274523	RCC1L
ENSG00000180573	267.354	-1.26493	0.176748	-7.15669	8.26484e-13	2.84547e-11	ENSG00000180573	H2AC6
ENSG00000165671	821.527	-1.17368	0.164044	-7.15465	8.38868e-13	2.88295e-11	ENSG00000165671	NSD1
ENSG00000065060	550.756	-0.968177	0.135362	-7.15251	8.52032e-13	2.92298e-11	ENSG00000065060	UHRF1BP1
ENSG00000120937	100.796	2.50121	0.350277	7.14066	9.28861e-13	3.1809e-11	ENSG00000120937	NPPB
ENSG00000167613	94.7049	-2.23465	0.313296	-7.1327	9.84214e-13	3.36448e-11	ENSG00000167613	LAIR1
ENSG00000135100	141.812	-1.6794	0.235527	-7.13037	1.00103e-12	3.41591e-11	ENSG00000135100	HNF1A
ENSG00000171720	877.411	1.02765	0.14426	7.12363	1.05118e-12	3.58071e-11	ENSG00000171720	HDAC3
ENSG00000213563	601.077	-0.940716	0.132223	-7.11464	1.12207e-12	3.81545e-11	ENSG00000213563	C8orf82
ENSG00000119650	304.938	1.14676	0.161232	7.11249	1.13971e-12	3.86858e-11	ENSG00000119650	IFT43
ENSG00000119711	479.553	0.956152	0.134681	7.09936	1.25334e-12	4.24682e-11	ENSG00000119711	ALDH6A1
ENSG00000065361	1072.31	-0.851824	0.120158	-7.08922	1.34867e-12	4.55581e-11	ENSG00000065361	ERBB3
ENSG00000182179	160.454	-1.56557	0.22084	-7.08916	1.34926e-12	4.55581e-11	ENSG00000182179	UBA7
ENSG00000172977	475.684	-0.9759	0.137867	-7.07854	1.45684e-12	4.91046e-11	ENSG00000172977	KAT5
ENSG00000095397	312.178	1.14326	0.161612	7.07414	1.50384e-12	5.06003e-11	ENSG00000095397	WHRN
ENSG00000139718	490.92	-0.958971	0.135573	-7.07348	1.51099e-12	5.07524e-11	ENSG00000139718	SETD1B
ENSG00000123609	159.792	-1.65503	0.234149	-7.06827	1.5688e-12	5.26025e-11	ENSG00000123609	NMI
ENSG00000146540	1058.32	0.783292	0.110948	7.05999	1.66519e-12	5.57375e-11	ENSG00000146540	C7orf50
ENSG00000164307	465.679	-1.035	0.146621	-7.05899	1.67714e-12	5.60404e-11	ENSG00000164307	ERAP1
ENSG00000055130	575.713	-0.916801	0.129949	-7.0551	1.72474e-12	5.75313e-11	ENSG00000055130	CUL1
ENSG00000140396	487.667	-1.08272	0.153506	-7.05331	1.74712e-12	5.81768e-11	ENSG00000140396	NCOA2
ENSG00000137731	2233.07	-0.81922	0.116201	-7.05003	1.78875e-12	5.94605e-11	ENSG00000137731	FXYD2
ENSG00000047230	256.317	-1.22525	0.173923	-7.04481	1.85712e-12	6.16269e-11	ENSG00000047230	CTPS2
ENSG00000136960	1500.62	0.886419	0.12586	7.04288	1.88301e-12	6.23787e-11	ENSG00000136960	ENPP2
ENSG00000197405	186.788	-1.4596	0.207265	-7.04219	1.89236e-12	6.25808e-11	ENSG00000197405	C5AR1
ENSG00000136944	116.813	1.68339	0.239072	7.04133	1.90407e-12	6.28603e-11	ENSG00000136944	LMX1B
ENSG00000169562	588.955	-1.12583	0.159958	-7.03828	1.94629e-12	6.41445e-11	ENSG00000169562	GJB1
ENSG00000185499	986.577	-1.12561	0.160331	-7.02057	2.20966e-12	7.27001e-11	ENSG00000185499	MUC1
ENSG00000175221	751.315	-1.10115	0.156908	-7.01779	2.25407e-12	7.40349e-11	ENSG00000175221	MED16
ENSG00000104853	3688.87	0.619685	0.0884888	7.00298	2.50582e-12	8.20241e-11	ENSG00000104853	CLPTM1
ENSG00000130475	48.5686	2.98415	0.426113	7.00318	2.50219e-12	8.20241e-11	ENSG00000130475	FCHO1
ENSG00000064489	46.3332	3.43587	0.490709	7.00185	2.52598e-12	8.25438e-11	ENSG00000064489	BORCS8-MEF2B
ENSG00000167930	2409.52	0.648906	0.0928104	6.99173	2.71507e-12	8.8573e-11	ENSG00000167930	FAM234A
ENSG00000196975	6700.31	-0.803031	0.11493	-6.98713	2.80564e-12	9.13728e-11	ENSG00000196975	ANXA4
ENSG00000131620	207.696	-1.65143	0.236402	-6.98567	2.83492e-12	9.21707e-11	ENSG00000131620	ANO1
ENSG00000176945	1585.67	-0.775074	0.111093	-6.9768	3.01985e-12	9.80181e-11	ENSG00000176945	MUC20
ENSG00000138172	120.347	-1.74054	0.24955	-6.97472	3.06487e-12	9.91454e-11	ENSG00000138172	CALHM2
ENSG00000156515	1351.08	0.788922	0.113111	6.97475	3.06405e-12	9.91454e-11	ENSG00000156515	HK1
ENSG00000165458	1117.18	-0.860066	0.123329	-6.97375	3.08593e-12	9.96594e-11	ENSG00000165458	INPPL1
ENSG00000163541	1282.28	0.716567	0.102757	6.97342	3.09336e-12	9.97325e-11	ENSG00000163541	SUCLG1
ENSG00000152689	230.381	-1.49882	0.214979	-6.97192	3.12646e-12	1.00464e-10	ENSG00000152689	RASGRP3
ENSG00000196083	321.574	1.13093	0.162209	6.97203	3.12395e-12	1.00464e-10	ENSG00000196083	IL1RAP
ENSG00000167470	1534.33	-0.774083	0.111094	-6.96784	3.21854e-12	1.0325e-10	ENSG00000167470	MIDN
ENSG00000135424	140.045	1.72394	0.247641	6.96144	3.36812e-12	1.07869e-10	ENSG00000135424	ITGA7
ENSG00000135929	249.623	-1.37616	0.197727	-6.95987	3.40576e-12	1.08894e-10	ENSG00000135929	CYP27A1
ENSG00000135842	1382.91	-0.920101	0.132244	-6.95762	3.46072e-12	1.10468e-10	ENSG00000135842	NIBAN1
ENSG00000180720	51.7674	2.74804	0.395166	6.95415	3.54692e-12	1.13032e-10	ENSG00000180720	CHRM4
ENSG00000140511	92.1968	1.9973	0.287413	6.94925	3.67244e-12	1.16839e-10	ENSG00000140511	HAPLN3
ENSG00000171368	618.636	0.867605	0.124953	6.94342	3.82712e-12	1.2156e-10	ENSG00000171368	TPPP
ENSG00000149582	899.634	0.812148	0.117112	6.9348	4.0681e-12	1.29002e-10	ENSG00000149582	TMEM25
ENSG00000120616	304.771	-1.47436	0.212891	-6.92545	4.34588e-12	1.37584e-10	ENSG00000120616	EPC1
ENSG00000204516	79.0017	2.01378	0.291046	6.91912	4.54448e-12	1.43635e-10	ENSG00000204516	MICB
ENSG00000198646	921.917	-0.831275	0.12019	-6.91637	4.63376e-12	1.46217e-10	ENSG00000198646	NCOA6
ENSG00000277067	325.798	-1.63131	0.235892	-6.91551	4.66177e-12	1.46861e-10	ENSG00000277067	CU634019,2
ENSG00000183864	814.106	-0.905267	0.130986	-6.9112	4.80582e-12	1.51152e-10	ENSG00000183864	TOB2
ENSG00000102924	44.709	3.12773	0.452617	6.91032	4.83563e-12	1.51719e-10	ENSG00000102924	CBLN1
ENSG00000157851	33.6827	5.66381	0.81963	6.9102	4.83958e-12	1.51719e-10	ENSG00000157851	DPYSL5
ENSG00000158234	105.318	-2.02411	0.292997	-6.90827	4.90599e-12	1.53551e-10	ENSG00000158234	FAIM
ENSG00000117713	1364.36	-0.817441	0.118377	-6.90542	5.00544e-12	1.56157e-10	ENSG00000117713	ARID1A
ENSG00000128203	147	1.49292	0.216195	6.90543	5.00525e-12	1.56157e-10	ENSG00000128203	ASPHD2
ENSG00000169084	114.023	-1.85999	0.269388	-6.90451	5.0377e-12	1.56656e-10	ENSG00000169084	DHRSX
ENSG00000169084,1	114.023	-1.85999	0.269388	-6.90451	5.0377e-12	1.56656e-10	ENSG00000169084,1	NA
ENSG00000092929	200.53	-1.48676	0.215521	-6.89845	5.25729e-12	1.62959e-10	ENSG00000092929	UNC13D
ENSG00000111684	1122.1	0.729534	0.10575	6.89867	5.24925e-12	1.62959e-10	ENSG00000111684	LPCAT3
ENSG00000163444	1705.59	0.710388	0.102994	6.8974	5.29632e-12	1.63905e-10	ENSG00000163444	TMEM183A
ENSG00000120265	1239.11	0.748909	0.108815	6.88239	5.88564e-12	1.81851e-10	ENSG00000120265	PCMT1
ENSG00000129562	1714.38	0.684971	0.0995419	6.88123	5.93367e-12	1.83042e-10	ENSG00000129562	DAD1
ENSG00000256537	293.857	-1.24592	0.181251	-6.87401	6.24234e-12	1.92256e-10	ENSG00000256537	SMIM10L1
ENSG00000176244	75.6315	2.1548	0.313725	6.86846	6.49003e-12	1.99566e-10	ENSG00000176244	ACBD7
ENSG00000130638	872.733	-0.841422	0.122542	-6.86639	6.58492e-12	2.0184e-10	ENSG00000130638	ATXN10
ENSG00000168000	991.521	0.76641	0.111617	6.86646	6.58143e-12	2.0184e-10	ENSG00000168000	BSCL2
ENSG00000137285	797.132	0.812331	0.118395	6.86119	6.82876e-12	2.08982e-10	ENSG00000137285	TUBB2B
ENSG00000085871	341.387	-1.12922	0.164716	-6.85553	7.10504e-12	2.17092e-10	ENSG00000085871	MGST2
ENSG00000122515	1127.11	0.696074	0.101549	6.85455	7.15395e-12	2.1823e-10	ENSG00000122515	ZMIZ2
ENSG00000124920	1503.92	-0.83574	0.121929	-6.85433	7.16492e-12	2.1823e-10	ENSG00000124920	MYRF
ENSG00000100554	1286.08	0.766462	0.111868	6.85149	7.30865e-12	2.22257e-10	ENSG00000100554	ATP6V1D
ENSG00000128283	2559.45	-1.02521	0.149663	-6.85018	7.3759e-12	2.23949e-10	ENSG00000128283	CDC42EP1
ENSG00000188549	226.746	-1.54695	0.225956	-6.84622	7.58281e-12	2.29869e-10	ENSG00000188549	CCDC9B
ENSG00000104067	2286.24	-0.603158	0.0881196	-6.84477	7.66013e-12	2.31848e-10	ENSG00000104067	TJP1
ENSG00000160094	296.882	-1.25851	0.183951	-6.84154	7.83446e-12	2.36753e-10	ENSG00000160094	ZNF362
ENSG00000141994	173.657	-1.55984	0.228004	-6.84131	7.84702e-12	2.36762e-10	ENSG00000141994	DUS3L
ENSG00000184117	1287.27	0.71277	0.104196	6.84066	7.88265e-12	2.37465e-10	ENSG00000184117	NIPSNAP1
ENSG00000235501	137.968	1.66139	0.243008	6.83677	8.09984e-12	2.43627e-10	ENSG00000235501	AC105942,1
ENSG00000129422	2398.29	-0.63578	0.0930463	-6.83293	8.31951e-12	2.49845e-10	ENSG00000129422	MTUS1
ENSG00000137563	273.001	1.14593	0.16773	6.83196	8.37611e-12	2.51153e-10	ENSG00000137563	GGH
ENSG00000100106	501.742	-1.15595	0.16925	-6.82981	8.50274e-12	2.54554e-10	ENSG00000100106	TRIOBP
ENSG00000109814	3097.48	-0.766176	0.112222	-6.82732	8.65164e-12	2.5861e-10	ENSG00000109814	UGDH
ENSG00000124766	3267.95	-0.870212	0.127497	-6.82537	8.7701e-12	2.61745e-10	ENSG00000124766	SOX4
ENSG00000159640	249.197	-1.19514	0.175139	-6.82398	8.85541e-12	2.63883e-10	ENSG00000159640	ACE
ENSG00000111602	246.166	-1.17848	0.172769	-6.82113	9.0328e-12	2.68754e-10	ENSG00000111602	TIMELESS
ENSG00000073464	535.521	1.01607	0.149006	6.81901	9.16679e-12	2.7232e-10	ENSG00000073464	CLCN4
ENSG00000223953	625.286	-1.0677	0.15663	-6.81667	9.31748e-12	2.76371e-10	ENSG00000223953	C1QTNF5
ENSG00000166938	298.404	-1.21419	0.178251	-6.8117	9.64528e-12	2.85654e-10	ENSG00000166938	DIS3L
ENSG00000164932	102.104	-1.83942	0.27007	-6.81093	9.69714e-12	2.8675e-10	ENSG00000164932	CTHRC1
ENSG00000111371	1824.88	-1.00505	0.147673	-6.80591	1.00414e-11	2.96474e-10	ENSG00000111371	SLC38A1
ENSG00000131236	4571.62	0.571894	0.0840687	6.80269	1.02682e-11	3.02706e-10	ENSG00000131236	CAP1
ENSG00000099622	1731.45	-0.757493	0.111402	-6.79962	1.04893e-11	3.08754e-10	ENSG00000099622	CIRBP
ENSG00000130340	1793.51	-0.670741	0.0986721	-6.79768	1.06321e-11	3.12479e-10	ENSG00000130340	SNX9
ENSG00000071575	627.408	-0.871792	0.128305	-6.79471	1.08533e-11	3.18496e-10	ENSG00000071575	TRIB2
ENSG00000239264	3006.24	-0.702137	0.103393	-6.79093	1.11416e-11	3.26459e-10	ENSG00000239264	TXNDC5
ENSG00000141905	2836.55	-0.935991	0.137868	-6.78901	1.12903e-11	3.30314e-10	ENSG00000141905	NFIC
ENSG00000170153	391.268	1.07657	0.158581	6.78875	1.13107e-11	3.30409e-10	ENSG00000170153	RNF150
ENSG00000090372	1063.89	-0.739813	0.10899	-6.78792	1.1376e-11	3.31313e-10	ENSG00000090372	STRN4
ENSG00000148516	357.34	-1.14657	0.168908	-6.78813	1.13596e-11	3.31313e-10	ENSG00000148516	ZEB1
ENSG00000103544	477.054	-0.949322	0.139908	-6.78533	1.15822e-11	3.36811e-10	ENSG00000103544	VPS35L
ENSG00000163686	323.686	1.0152	0.149633	6.78462	1.16389e-11	3.37948e-10	ENSG00000163686	ABHD6
ENSG00000016391	568.012	-1.16694	0.172108	-6.78026	1.1996e-11	3.47795e-10	ENSG00000016391	CHDH
ENSG00000113209	119.898	-1.6772	0.247534	-6.77563	1.23868e-11	3.58586e-10	ENSG00000113209	PCDHB5
ENSG00000169871	1280.03	-0.8246	0.121763	-6.7722	1.26841e-11	3.66642e-10	ENSG00000169871	TRIM56
ENSG00000131668	41.9695	3.39816	0.502273	6.76557	1.32784e-11	3.83245e-10	ENSG00000131668	BARX1
ENSG00000177666	1703.54	0.709856	0.104987	6.7614	1.3666e-11	3.93843e-10	ENSG00000177666	PNPLA2
ENSG00000263465	476.981	-1.06632	0.157906	-6.75284	1.44975e-11	4.17182e-10	ENSG00000263465	SRSF8
ENSG00000204228	189.076	1.36149	0.20168	6.75072	1.47108e-11	4.2269e-10	ENSG00000204228	HSD17B8
ENSG00000196562	925.141	-0.716384	0.106153	-6.7486	1.49282e-11	4.28297e-10	ENSG00000196562	SULF2
ENSG00000198171	976.949	-0.781458	0.11581	-6.74775	1.50154e-11	4.30158e-10	ENSG00000198171	DDRGK1
ENSG00000172731	406.328	1.04063	0.15439	6.74027	1.58092e-11	4.52227e-10	ENSG00000172731	LRRC20
ENSG00000135316	1661.4	-0.805116	0.119462	-6.73951	1.58918e-11	4.53916e-10	ENSG00000135316	SYNCRIP
ENSG00000111328	909.927	-1.19625	0.177579	-6.73642	1.62335e-11	4.62308e-10	ENSG00000111328	CDK2AP1
ENSG00000183617	208.935	-1.2326	0.18297	-6.73661	1.62129e-11	4.62308e-10	ENSG00000183617	MRPL54
ENSG00000163946	837.03	-0.939747	0.139636	-6.72997	1.69696e-11	4.82558e-10	ENSG00000163946	TASOR
ENSG00000136938	1298.05	-0.765351	0.113859	-6.72192	1.79348e-11	5.09254e-10	ENSG00000136938	ANP32B
ENSG00000166750	995.15	-1.10848	0.164951	-6.72006	1.81648e-11	5.15025e-10	ENSG00000166750	SLFN5
ENSG00000170955	173.772	-1.41777	0.211023	-6.71855	1.8354e-11	5.19627e-10	ENSG00000170955	CAVIN3
ENSG00000167771	129.534	1.67784	0.249742	6.71831	1.83846e-11	5.19729e-10	ENSG00000167771	RCOR2
ENSG00000105248	198.037	-1.403	0.208859	-6.71749	1.84884e-11	5.21898e-10	ENSG00000105248	YJU2
ENSG00000108518	4723.39	-0.613366	0.0913586	-6.71383	1.89588e-11	5.34393e-10	ENSG00000108518	PFN1
ENSG00000169554	317.71	-1.20356	0.179316	-6.71198	1.91999e-11	5.404e-10	ENSG00000169554	ZEB2
ENSG00000177694	132.068	-2.04649	0.305117	-6.70725	1.98327e-11	5.57398e-10	ENSG00000177694	NAALADL2
ENSG00000055163	1130.34	0.952154	0.141975	6.70649	1.99361e-11	5.59488e-10	ENSG00000055163	CYFIP2
ENSG00000160049	1224.13	0.755256	0.112704	6.70124	2.06654e-11	5.79112e-10	ENSG00000160049	DFFA
ENSG00000148719	631.565	-0.881354	0.131737	-6.69024	2.22805e-11	6.23465e-10	ENSG00000148719	DNAJB12
ENSG00000006007	2661.18	0.677306	0.101311	6.68544	2.30233e-11	6.43317e-10	ENSG00000006007	GDE1
ENSG00000172086	377.854	-1.07185	0.160394	-6.68262	2.34707e-11	6.54869e-10	ENSG00000172086	KRCC1
ENSG00000105953	1675.29	-0.692635	0.103733	-6.67709	2.43733e-11	6.7907e-10	ENSG00000105953	OGDH
ENSG00000029363	1391.07	-0.820185	0.12292	-6.67252	2.51445e-11	6.99546e-10	ENSG00000029363	BCLAF1
ENSG00000184730	34.9229	-3.35908	0.503776	-6.66782	2.59638e-11	7.21301e-10	ENSG00000184730	APOBR
ENSG00000085831	371.975	-1.21396	0.182075	-6.66736	2.60447e-11	7.22505e-10	ENSG00000085831	TTC39A
ENSG00000167900	93.5642	1.91864	0.287807	6.66643	2.62108e-11	7.26069e-10	ENSG00000167900	TK1
ENSG00000102158	2512.73	0.813277	0.122013	6.6655	2.63762e-11	7.29601e-10	ENSG00000102158	MAGT1
ENSG00000198816	999.806	-0.776453	0.116618	-6.65807	2.7744e-11	7.66338e-10	ENSG00000198816	ZNF358
ENSG00000137310	198.697	1.38147	0.207592	6.65475	2.83776e-11	7.82718e-10	ENSG00000137310	TCF19
ENSG00000136732	335.605	-1.34254	0.201788	-6.65323	2.86725e-11	7.89722e-10	ENSG00000136732	GYPC
ENSG00000233276	1410.18	-0.760828	0.114547	-6.64204	3.09376e-11	8.50895e-10	ENSG00000233276	GPX1
ENSG00000183011	389.203	0.993096	0.14959	6.63879	3.16265e-11	8.68603e-10	ENSG00000183011	NAA38
ENSG00000172340	722.996	-0.861941	0.129886	-6.63612	3.2204e-11	8.83204e-10	ENSG00000172340	SUCLG2
ENSG00000136383	585.555	-0.978037	0.147394	-6.63553	3.23348e-11	8.85533e-10	ENSG00000136383	ALPK3
ENSG00000233058	89.7864	1.83777	0.277076	6.63274	3.29518e-11	9.01149e-10	ENSG00000233058	LINC00884
ENSG00000132005	263.123	-1.09609	0.165287	-6.63144	3.32428e-11	9.07819e-10	ENSG00000132005	RFX1
ENSG00000149809	1132.49	0.66905	0.100912	6.63007	3.35527e-11	9.14987e-10	ENSG00000149809	TM7SF2
ENSG00000165633	529.356	-0.85049	0.128293	-6.62929	3.3731e-11	9.1855e-10	ENSG00000165633	VSTM4
ENSG00000065485	487.745	-0.986951	0.148894	-6.62854	3.39035e-11	9.21944e-10	ENSG00000065485	PDIA5
ENSG00000278709	283.178	1.31219	0.198007	6.62701	3.42555e-11	9.30205e-10	ENSG00000278709	NKILA
ENSG00000275023	1052.62	-0.769047	0.116094	-6.62436	3.48766e-11	9.4574e-10	ENSG00000275023	MLLT6
ENSG00000131482	60.1695	-2.83087	0.427384	-6.62371	3.50297e-11	9.48556e-10	ENSG00000131482	G6PC
ENSG00000259781	255.613	-1.08982	0.164643	-6.61929	3.60924e-11	9.75963e-10	ENSG00000259781	HMGB1P6
ENSG00000034239	34.5135	3.70844	0.560294	6.61873	3.62297e-11	9.78302e-10	ENSG00000034239	EFCAB1
ENSG00000184470	135.978	-1.44415	0.218216	-6.61798	3.64144e-11	9.81914e-10	ENSG00000184470	TXNRD2
ENSG00000143418	3167.68	-0.792613	0.119797	-6.61632	3.6826e-11	9.91629e-10	ENSG00000143418	CERS2
ENSG00000153914	450.684	-0.968133	0.146348	-6.61527	3.70877e-11	9.97282e-10	ENSG00000153914	SREK1
ENSG00000213983	576.46	-1.00638	0.15217	-6.61351	3.75317e-11	1.00781e-09	ENSG00000213983	AP1G2
ENSG00000137449	240.894	-1.32583	0.200525	-6.61179	3.79702e-11	1.01817e-09	ENSG00000137449	CPEB2
ENSG00000172794	53.3077	2.5747	0.389434	6.6114	3.80708e-11	1.01945e-09	ENSG00000172794	RAB37
ENSG00000135617	356.926	1.07352	0.162445	6.60852	3.88191e-11	1.03805e-09	ENSG00000135617	PRADC1
ENSG00000166482	348.159	-1.07247	0.162311	-6.60751	3.90826e-11	1.04365e-09	ENSG00000166482	MFAP4
ENSG00000110367	1484.06	-0.930779	0.140884	-6.60673	3.92908e-11	1.04776e-09	ENSG00000110367	DDX6
ENSG00000162849	115.106	-1.86524	0.282354	-6.60602	3.94794e-11	1.05133e-09	ENSG00000162849	KIF26B
ENSG00000169564	4035.43	-0.697791	0.105692	-6.6021	4.05369e-11	1.078e-09	ENSG00000169564	PCBP1
ENSG00000115875	458.905	-0.895502	0.135644	-6.60184	4.06079e-11	1.0784e-09	ENSG00000115875	SRSF7
ENSG00000103485	397.755	-0.978849	0.148436	-6.5944	4.26983e-11	1.13236e-09	ENSG00000103485	QPRT
ENSG00000261716	108.507	2.28989	0.347422	6.59109	4.36617e-11	1.15632e-09	ENSG00000261716	H2BC20P
ENSG00000129048	30.0743	-3.89674	0.591318	-6.58992	4.40059e-11	1.16383e-09	ENSG00000129048	ACKR4
ENSG00000136783	166.141	-1.323	0.20079	-6.58897	4.42891e-11	1.16972e-09	ENSG00000136783	NIPSNAP3A
ENSG00000107816	557.357	-0.867319	0.131664	-6.58735	4.4775e-11	1.18093e-09	ENSG00000107816	LZTS2
ENSG00000204469	3676.7	-0.621283	0.0943372	-6.58577	4.52528e-11	1.19191e-09	ENSG00000204469	PRRC2A
ENSG00000183044	692.485	1.00578	0.152781	6.58313	4.60645e-11	1.21163e-09	ENSG00000183044	ABAT
ENSG00000127249	198.918	-1.24727	0.189604	-6.57828	4.75914e-11	1.25008e-09	ENSG00000127249	ATP13A4
ENSG00000196693	598.389	-1.06538	0.162003	-6.57632	4.82244e-11	1.26499e-09	ENSG00000196693	ZNF33B
ENSG00000168994	618.781	-0.961029	0.146202	-6.57331	4.92093e-11	1.28907e-09	ENSG00000168994	PXDC1
ENSG00000164611	99.8984	1.85272	0.281894	6.57241	4.95088e-11	1.29516e-09	ENSG00000164611	PTTG1
ENSG00000197956	1663.02	-0.843993	0.128454	-6.57041	5.01767e-11	1.31085e-09	ENSG00000197956	S100A6
ENSG00000196547	999.365	-0.880056	0.133971	-6.56899	5.06574e-11	1.32162e-09	ENSG00000196547	MAN2A2
ENSG00000023734	2377.1	0.621836	0.094696	6.56666	5.14559e-11	1.33972e-09	ENSG00000023734	STRAP
ENSG00000117481	363.2	-0.953467	0.1452	-6.56656	5.14903e-11	1.33972e-09	ENSG00000117481	NSUN4
ENSG00000150540	249.02	-1.21952	0.185753	-6.56529	5.19315e-11	1.34938e-09	ENSG00000150540	HNMT
ENSG00000062716	1466.31	0.840921	0.12811	6.56408	5.23567e-11	1.3586e-09	ENSG00000062716	VMP1
ENSG00000163840	516.336	-0.895655	0.136496	-6.56178	5.31684e-11	1.37781e-09	ENSG00000163840	DTX3L
ENSG00000108654	4296.12	-0.745595	0.113633	-6.5614	5.3304e-11	1.37946e-09	ENSG00000108654	DDX5
ENSG00000072501	1074.84	-0.914563	0.139401	-6.56064	5.35763e-11	1.3828e-09	ENSG00000072501	SMC1A
ENSG00000176871	1785.28	-0.627095	0.0955827	-6.56076	5.35347e-11	1.3828e-09	ENSG00000176871	WSB2
ENSG00000139218	1036.7	-0.915268	0.139537	-6.55932	5.40524e-11	1.39322e-09	ENSG00000139218	SCAF11
ENSG00000214717	324.854	-1.19253	0.181841	-6.5581	5.44966e-11	1.40093e-09	ENSG00000214717	ZBED1
ENSG00000214717,1	324.854	-1.19253	0.181841	-6.5581	5.44966e-11	1.40093e-09	ENSG00000214717,1	NA
ENSG00000177875	140.396	1.56092	0.238181	6.55352	5.61974e-11	1.44272e-09	ENSG00000177875	CCDC184
ENSG00000103710	121.3	-1.77213	0.270521	-6.55079	5.72318e-11	1.46732e-09	ENSG00000103710	RASL12
ENSG00000177728	609.603	-0.97735	0.149395	-6.54204	6.06833e-11	1.55375e-09	ENSG00000177728	TMEM94
ENSG00000107537	362.026	-0.952288	0.145584	-6.54114	6.10509e-11	1.56109e-09	ENSG00000107537	PHYH
ENSG00000096746	1320.27	-0.764951	0.117083	-6.53339	6.42959e-11	1.64189e-09	ENSG00000096746	HNRNPH3
ENSG00000164403	172.076	-1.28234	0.196455	-6.52738	6.69301e-11	1.7069e-09	ENSG00000164403	SHROOM1
ENSG00000121957	242.421	1.72066	0.263641	6.52652	6.73132e-11	1.7144e-09	ENSG00000121957	GPSM2
ENSG00000113719	5400.1	0.623777	0.0956193	6.52355	6.86608e-11	1.74641e-09	ENSG00000113719	ERGIC1
ENSG00000067646	136.529	-1.72915	0.2651	-6.52264	6.90792e-11	1.75474e-09	ENSG00000067646	ZFY
ENSG00000140406	639.213	-0.844329	0.129454	-6.52222	6.92733e-11	1.75735e-09	ENSG00000140406	TLNRD1
ENSG00000132846	428.304	-1.09292	0.167616	-6.52042	7.01115e-11	1.77628e-09	ENSG00000132846	ZBED3
ENSG00000063761	78.2675	-1.97129	0.302528	-6.51605	7.21849e-11	1.82641e-09	ENSG00000063761	ADCK1
ENSG00000084764	944.362	0.713063	0.109438	6.5157	7.2351e-11	1.82821e-09	ENSG00000084764	MAPRE3
ENSG00000119922	126.117	-1.58408	0.243241	-6.5124	7.39577e-11	1.86637e-09	ENSG00000119922	IFIT2
ENSG00000147262	67.7387	-2.16574	0.332648	-6.51061	7.48486e-11	1.88638e-09	ENSG00000147262	GPR119
ENSG00000147533	956.739	0.831196	0.127749	6.5065	7.69212e-11	1.93608e-09	ENSG00000147533	GOLGA7
ENSG00000012660	2406.69	0.699417	0.107515	6.5053	7.75384e-11	1.94654e-09	ENSG00000012660	ELOVL5
ENSG00000155629	1883.23	-0.822716	0.126465	-6.50548	7.74454e-11	1.94654e-09	ENSG00000155629	PIK3AP1
ENSG00000276509	39.9476	2.90436	0.446589	6.50342	7.85165e-11	1.96853e-09	ENSG00000276509	AC239799,1
ENSG00000121653	2049.12	0.758134	0.116612	6.50133	7.96121e-11	1.99082e-09	ENSG00000121653	MAPK8IP1
ENSG00000272841	42.5852	-2.76554	0.42537	-6.5015	7.95242e-11	1.99082e-09	ENSG00000272841	AL139393,3
ENSG00000114383	614.526	0.882965	0.135818	6.50108	7.97431e-11	1.99151e-09	ENSG00000114383	TUSC2
ENSG00000100241	1896.24	0.712169	0.109553	6.50067	7.99642e-11	1.99445e-09	ENSG00000100241	SBF1
ENSG00000115216	1239.2	-0.696502	0.107175	-6.49876	8.09867e-11	2.01734e-09	ENSG00000115216	NRBP1
ENSG00000108830	94.8389	1.70756	0.26283	6.4968	8.20446e-11	2.04106e-09	ENSG00000108830	RND2
ENSG00000140682	215.735	-1.39236	0.214478	-6.49184	8.47942e-11	2.10674e-09	ENSG00000140682	TGFB1I1
ENSG00000144815	378.333	1.17158	0.180571	6.48818	8.68772e-11	2.15572e-09	ENSG00000144815	NXPE3
ENSG00000118785	20329.6	-0.7445	0.114974	-6.47537	9.45818e-11	2.34087e-09	ENSG00000118785	SPP1
ENSG00000127831	557.696	-1.16356	0.179688	-6.47546	9.45208e-11	2.34087e-09	ENSG00000127831	VIL1
ENSG00000132376	575.051	0.889215	0.137363	6.47346	9.57861e-11	2.36532e-09	ENSG00000132376	INPP5K
ENSG00000148842	608.686	0.771639	0.119201	6.47341	9.58149e-11	2.36532e-09	ENSG00000148842	CNNM2
ENSG00000129968	1289.97	0.741198	0.114652	6.46476	1.01463e-10	2.50154e-09	ENSG00000129968	ABHD17A
ENSG00000182197	2091.03	0.647316	0.100167	6.46235	1.03092e-10	2.53845e-09	ENSG00000182197	EXT1
ENSG00000196262	7332.42	-0.689735	0.106826	-6.45661	1.07071e-10	2.63308e-09	ENSG00000196262	PPIA
ENSG00000099953	402.7	-1.006	0.155899	-6.45287	1.09755e-10	2.69564e-09	ENSG00000099953	MMP11
ENSG00000167880	76.8037	-1.89062	0.293522	-6.44118	1.18551e-10	2.90797e-09	ENSG00000167880	EVPL
ENSG00000105499	182.645	-1.44554	0.224434	-6.4408	1.18847e-10	2.90934e-09	ENSG00000105499	PLA2G4C
ENSG00000155974	45.9272	-3.0771	0.477756	-6.44072	1.18909e-10	2.90934e-09	ENSG00000155974	GRIP1
ENSG00000115762	3063.08	0.818037	0.12722	6.43008	1.27536e-10	3.11647e-09	ENSG00000115762	PLEKHB2
ENSG00000115241	1948.64	0.595089	0.0925908	6.42709	1.30074e-10	3.17446e-09	ENSG00000115241	PPM1G
ENSG00000159166	1390.04	-0.895983	0.139432	-6.42596	1.3104e-10	3.194e-09	ENSG00000159166	LAD1
ENSG00000162733	356.713	-1.06084	0.165142	-6.42377	1.32939e-10	3.23359e-09	ENSG00000162733	DDR2
ENSG00000184575	1975.96	-0.806602	0.125567	-6.4237	1.33e-10	3.23359e-09	ENSG00000184575	XPOT
ENSG00000137843	270.66	-1.22297	0.190469	-6.42083	1.35535e-10	3.29108e-09	ENSG00000137843	PAK6
ENSG00000130988	142.956	-1.49662	0.23341	-6.41197	1.43655e-10	3.48387e-09	ENSG00000130988	RGN
ENSG00000163888	315.823	1.12615	0.17564	6.41166	1.43941e-10	3.48641e-09	ENSG00000163888	CAMK2N2
ENSG00000173621	112.05	-1.61673	0.252221	-6.40995	1.45566e-10	3.52136e-09	ENSG00000173621	LRFN4
ENSG00000140937	707.075	-0.910914	0.142153	-6.408	1.47439e-10	3.56218e-09	ENSG00000140937	CDH11
ENSG00000168743	1335.94	-0.777771	0.121387	-6.40735	1.48075e-10	3.57306e-09	ENSG00000168743	NPNT
ENSG00000180370	1171.36	-0.838181	0.130837	-6.4063	1.49095e-10	3.59318e-09	ENSG00000180370	PAK2
ENSG00000137274	434.886	1.09692	0.171238	6.4058	1.49583e-10	3.59696e-09	ENSG00000137274	BPHL
ENSG00000176046	827.831	-0.977683	0.152626	-6.40576	1.49625e-10	3.59696e-09	ENSG00000176046	NUPR1
ENSG00000150967	212.732	1.52518	0.238179	6.40349	1.51863e-10	3.64623e-09	ENSG00000150967	ABCB9
ENSG00000176533	513.651	0.845572	0.132053	6.40328	1.52074e-10	3.64675e-09	ENSG00000176533	GNG7
ENSG00000050344	358.788	1.09407	0.170867	6.40307	1.52282e-10	3.6472e-09	ENSG00000050344	NFE2L3
ENSG00000125503	1465.12	0.623447	0.0973816	6.4021	1.53252e-10	3.66587e-09	ENSG00000125503	PPP1R12C
ENSG00000081791	469.945	-1.05292	0.164594	-6.39708	1.58378e-10	3.7838e-09	ENSG00000081791	DELE1
ENSG00000077157	617.786	-1.39245	0.217816	-6.39277	1.62905e-10	3.88713e-09	ENSG00000077157	PPP1R12B
ENSG00000151012	500.332	-1.37285	0.214795	-6.39143	1.64343e-10	3.91662e-09	ENSG00000151012	SLC7A11
ENSG00000166503	652.783	-0.878706	0.137545	-6.38847	1.67551e-10	3.98812e-09	ENSG00000166503	HDGFL3
ENSG00000154832	751.837	0.77327	0.121082	6.38635	1.69889e-10	4.03879e-09	ENSG00000154832	CXXC1
ENSG00000170458	205.675	-1.8281	0.286443	-6.38207	1.74708e-10	4.14824e-09	ENSG00000170458	CD14
ENSG00000197766	129.157	1.83538	0.287681	6.37991	1.77187e-10	4.20192e-09	ENSG00000197766	CFD
ENSG00000001461	1017.12	0.703566	0.110313	6.37792	1.79504e-10	4.25164e-09	ENSG00000001461	NIPAL3
ENSG00000150760	919.416	-0.706894	0.110848	-6.37716	1.80408e-10	4.2678e-09	ENSG00000150760	DOCK1
ENSG00000196358	65.0934	2.38671	0.374343	6.37572	1.82106e-10	4.3027e-09	ENSG00000196358	NTNG2
ENSG00000235217	52.2862	-2.32758	0.365319	-6.37136	1.87361e-10	4.42144e-09	ENSG00000235217	TSPY26P
ENSG00000106624	2369.05	-0.643097	0.100954	-6.37021	1.88766e-10	4.44916e-09	ENSG00000106624	AEBP1
ENSG00000138614	401.74	-0.922047	0.144754	-6.36975	1.89335e-10	4.45713e-09	ENSG00000138614	INTS14
ENSG00000158301	178.243	-1.4871	0.23356	-6.36713	1.926e-10	4.52846e-09	ENSG00000158301	GPRASP2
ENSG00000161011	13079.9	-0.608826	0.0956637	-6.36424	1.96262e-10	4.60893e-09	ENSG00000161011	SQSTM1
ENSG00000029993	323.586	-1.20693	0.189709	-6.36201	1.99126e-10	4.6705e-09	ENSG00000029993	HMGB3
ENSG00000236882	29.1807	4.39766	0.691834	6.35652	2.06374e-10	4.83461e-09	ENSG00000236882	LINC01554
ENSG00000277443	2846.41	-0.889287	0.139953	-6.35418	2.09542e-10	4.90286e-09	ENSG00000277443	MARCKS
ENSG00000188760	311.477	1.21264	0.190991	6.3492	2.16431e-10	5.05792e-09	ENSG00000188760	TMEM198
ENSG00000122870	1292.3	-0.821616	0.129437	-6.34761	2.18682e-10	5.10435e-09	ENSG00000122870	BICC1
ENSG00000078177	140.592	-1.8034	0.28421	-6.34532	2.21969e-10	5.16965e-09	ENSG00000078177	N4BP2
ENSG00000101298	423.829	0.966254	0.152279	6.34528	2.22016e-10	5.16965e-09	ENSG00000101298	SNPH
ENSG00000259976	682.418	-1.30215	0.205288	-6.34307	2.25235e-10	5.23828e-09	ENSG00000259976	AC093010,2
ENSG00000103569	33.001	-3.30899	0.521835	-6.34107	2.28176e-10	5.30027e-09	ENSG00000103569	AQP9
ENSG00000184719	91.6959	-1.82648	0.288102	-6.33968	2.30241e-10	5.34181e-09	ENSG00000184719	RNLS
ENSG00000276600	107.166	-1.52652	0.240851	-6.33802	2.32731e-10	5.3931e-09	ENSG00000276600	RAB7B
ENSG00000003137	26.7054	4.29056	0.677497	6.33297	2.40493e-10	5.56628e-09	ENSG00000003137	CYP26B1
ENSG00000138600	1007.04	-0.744202	0.11754	-6.33149	2.428e-10	5.61293e-09	ENSG00000138600	SPPL2A
ENSG00000147536	85.8048	2.24042	0.354208	6.32515	2.52983e-10	5.84134e-09	ENSG00000147536	GINS4
ENSG00000079739	1270.8	-0.875875	0.138638	-6.31773	2.65428e-10	6.12135e-09	ENSG00000079739	PGM1
ENSG00000103266	1647.02	0.636187	0.100734	6.31554	2.69223e-10	6.20146e-09	ENSG00000103266	STUB1
ENSG00000244005	358.967	0.943986	0.149496	6.31447	2.71095e-10	6.23712e-09	ENSG00000244005	NFS1
ENSG00000204577	21.9992	-4.7679	0.755589	-6.31018	2.78713e-10	6.40475e-09	ENSG00000204577	LILRB3
ENSG00000121680	395.475	1.02807	0.16313	6.30214	2.93558e-10	6.73786e-09	ENSG00000121680	PEX16
ENSG00000168936	673.537	-0.831754	0.132005	-6.30094	2.95854e-10	6.78247e-09	ENSG00000168936	TMEM129
ENSG00000148331	704.902	0.847154	0.134599	6.29389	3.09612e-10	7.08611e-09	ENSG00000148331	ASB6
ENSG00000152049	256.589	-1.19867	0.190453	-6.29378	3.09833e-10	7.08611e-09	ENSG00000152049	KCNE4
ENSG00000164749	111.04	-1.73829	0.276243	-6.29259	3.12203e-10	7.13184e-09	ENSG00000164749	HNF4G
ENSG00000141577	302.661	1.08972	0.1732	6.29167	3.14062e-10	7.16582e-09	ENSG00000141577	CEP131
ENSG00000177669	67.6789	-2.11172	0.335706	-6.29039	3.16662e-10	7.21659e-09	ENSG00000177669	MBOAT4
ENSG00000069122	195.59	-1.27553	0.202881	-6.28708	3.23496e-10	7.36363e-09	ENSG00000069122	ADGRF5
ENSG00000133027	278.317	-1.19362	0.189861	-6.28684	3.23998e-10	7.36636e-09	ENSG00000133027	PEMT
ENSG00000117152	1421.34	0.724324	0.115251	6.28478	3.28324e-10	7.45594e-09	ENSG00000117152	RGS4
ENSG00000060718	69.1412	2.46564	0.392816	6.27684	3.45524e-10	7.83729e-09	ENSG00000060718	COL11A1
ENSG00000189266	1509.9	-0.740755	0.118027	-6.27617	3.47018e-10	7.86193e-09	ENSG00000189266	PNRC2
ENSG00000103375	96.8668	-1.7544	0.279698	-6.27247	3.55366e-10	8.04162e-09	ENSG00000103375	AQP8
ENSG00000243701	136.193	1.50072	0.239286	6.27167	3.57206e-10	8.06501e-09	ENSG00000243701	DUBR
ENSG00000258315	354.679	-1.07563	0.171506	-6.27165	3.57237e-10	8.06501e-09	ENSG00000258315	C17orf49
ENSG00000087086	44964.1	-0.492974	0.0786794	-6.2656	3.71388e-10	8.37469e-09	ENSG00000087086	FTL
ENSG00000133958	137.692	-1.41752	0.2265	-6.25838	3.88999e-10	8.76157e-09	ENSG00000133958	UNC79
ENSG00000170571	146.497	-1.31259	0.209805	-6.25621	3.94449e-10	8.87395e-09	ENSG00000170571	EMB
ENSG00000120254	316.155	-0.967566	0.154666	-6.25583	3.95402e-10	8.88502e-09	ENSG00000120254	MTHFD1L
ENSG00000072310	2085.31	0.854885	0.136729	6.2524	4.04185e-10	9.07182e-09	ENSG00000072310	SREBF1
ENSG00000141562	626.914	0.840795	0.134521	6.25028	4.09729e-10	9.18556e-09	ENSG00000141562	NARF
ENSG00000128011	88.5847	1.75528	0.281042	6.24562	4.22132e-10	9.45261e-09	ENSG00000128011	LRFN1
ENSG00000170624	126.847	-1.79611	0.28769	-6.24321	4.28673e-10	9.58796e-09	ENSG00000170624	SGCD
ENSG00000181104	528.441	-0.843288	0.13509	-6.2424	4.309e-10	9.6266e-09	ENSG00000181104	F2R
ENSG00000188677	272.507	-1.0463	0.167693	-6.23936	4.39373e-10	9.80452e-09	ENSG00000188677	PARVB
ENSG00000130300	717.327	-1.30053	0.208464	-6.23867	4.41316e-10	9.83649e-09	ENSG00000130300	PLVAP
ENSG00000145687	595.189	0.877193	0.140911	6.22514	4.81132e-10	1.07116e-08	ENSG00000145687	SSBP2
ENSG00000159496	37.5723	-2.78429	0.447366	-6.22374	4.85455e-10	1.07954e-08	ENSG00000159496	RGL4
ENSG00000120438	3782.99	0.620029	0.0996743	6.22055	4.95421e-10	1.10043e-08	ENSG00000120438	TCP1
ENSG00000091972	185.609	-1.39977	0.225115	-6.21803	5.03438e-10	1.11695e-08	ENSG00000091972	CD200
ENSG00000106605	555.976	0.846615	0.136189	6.21647	5.08457e-10	1.12679e-08	ENSG00000106605	BLVRA
ENSG00000126266	67.5696	-2.11044	0.339556	-6.2153	5.12273e-10	1.13394e-08	ENSG00000126266	FFAR1
ENSG00000187720	539.195	-0.87039	0.140104	-6.21245	5.21664e-10	1.1534e-08	ENSG00000187720	THSD4
ENSG00000109881	173.463	1.31474	0.211675	6.21115	5.2598e-10	1.16162e-08	ENSG00000109881	CCDC34
ENSG00000120800	275.796	-1.0206	0.164345	-6.2101	5.29511e-10	1.16807e-08	ENSG00000120800	UTP20
ENSG00000213886	234.072	-1.17127	0.188643	-6.2089	5.33584e-10	1.17572e-08	ENSG00000213886	UBD
ENSG00000179841	37.9632	2.8788	0.463673	6.20869	5.34276e-10	1.1759e-08	ENSG00000179841	AKAP5
ENSG00000146386	211.895	-1.27503	0.205546	-6.2031	5.53602e-10	1.21704e-08	ENSG00000146386	ABRACL
ENSG00000196743	1000.05	0.655567	0.105694	6.20252	5.55665e-10	1.22018e-08	ENSG00000196743	GM2A
ENSG00000198952	1592.84	-0.643206	0.103787	-6.19734	5.74262e-10	1.25959e-08	ENSG00000198952	SMG5
ENSG00000115415	2324.64	0.747813	0.120699	6.19568	5.80332e-10	1.27145e-08	ENSG00000115415	STAT1
ENSG00000196361	98.6137	1.966	0.317529	6.19155	5.95756e-10	1.30377e-08	ENSG00000196361	ELAVL3
ENSG00000274180	518.757	0.81625	0.131896	6.18857	6.0712e-10	1.32713e-08	ENSG00000274180	NATD1
ENSG00000125968	333.148	0.963763	0.155763	6.18737	6.11767e-10	1.33577e-08	ENSG00000125968	ID1
ENSG00000169727	1188.96	0.712575	0.115232	6.18384	6.25599e-10	1.36443e-08	ENSG00000169727	GPS1
ENSG00000162542	266.018	-1.06962	0.173013	-6.18229	6.31784e-10	1.37636e-08	ENSG00000162542	TMCO4
ENSG00000174903	2512.05	-0.621304	0.100552	-6.17894	6.45348e-10	1.40432e-08	ENSG00000174903	RAB1B
ENSG00000178202	362.697	-1.03356	0.167367	-6.17542	6.59859e-10	1.43428e-08	ENSG00000178202	POGLUT3
ENSG00000239697	226.249	-1.15871	0.187673	-6.1741	6.65402e-10	1.4447e-08	ENSG00000239697	TNFSF12
ENSG00000119777	1186.09	-0.683018	0.11063	-6.17388	6.66347e-10	1.44513e-08	ENSG00000119777	TMEM214
ENSG00000105323	2893.55	-0.629399	0.101987	-6.17134	6.77139e-10	1.46688e-08	ENSG00000105323	HNRNPUL1
ENSG00000175182	468.208	0.859153	0.139343	6.16574	7.01563e-10	1.51808e-08	ENSG00000175182	FAM131A
ENSG00000185650	5202.08	-0.751825	0.121966	-6.16423	7.08265e-10	1.53087e-08	ENSG00000185650	ZFP36L1
ENSG00000176928	196.123	-1.29691	0.210447	-6.16265	7.15363e-10	1.54448e-08	ENSG00000176928	GCNT4
ENSG00000076770	150.724	-1.70061	0.276004	-6.16154	7.20388e-10	1.55359e-08	ENSG00000076770	MBNL3
ENSG00000204103	1527.11	-0.683914	0.111319	-6.1437	8.06196e-10	1.7367e-08	ENSG00000204103	MAFB
ENSG00000143110	36.4062	-2.82032	0.459092	-6.14327	8.08421e-10	1.73955e-08	ENSG00000143110	C1orf162
ENSG00000183935	41.741	2.55121	0.41566	6.13773	8.37066e-10	1.79918e-08	ENSG00000183935	HTR7P1
ENSG00000273274	37.2451	2.81377	0.458646	6.13494	8.519e-10	1.82902e-08	ENSG00000273274	ZBTB8B
ENSG00000006118	1507.11	0.616394	0.100544	6.13058	8.75591e-10	1.87571e-08	ENSG00000006118	TMEM132A
ENSG00000179314	225.28	1.36606	0.222826	6.13063	8.75326e-10	1.87571e-08	ENSG00000179314	WSCD1
ENSG00000162496	456.655	-1.25392	0.204621	-6.12804	8.8968e-10	1.90378e-08	ENSG00000162496	DHRS3
ENSG00000182575	57.5491	2.15372	0.351494	6.12733	8.93632e-10	1.91011e-08	ENSG00000182575	NXPH3
ENSG00000108587	761.597	-0.832093	0.135896	-6.123	9.18317e-10	1.9607e-08	ENSG00000108587	GOSR1
ENSG00000073008	1170.78	-0.662593	0.108236	-6.12175	9.25552e-10	1.97396e-08	ENSG00000073008	PVR
ENSG00000079689	899.804	-0.837994	0.136947	-6.11913	9.40858e-10	2.00439e-08	ENSG00000079689	SCGN
ENSG00000139428	415.586	-0.970777	0.15867	-6.11823	9.46195e-10	2.01132e-08	ENSG00000139428	MMAB
ENSG00000182944	1794.31	-0.621508	0.101581	-6.11836	9.45441e-10	2.01132e-08	ENSG00000182944	EWSR1
ENSG00000239474	166.906	-1.37587	0.224946	-6.11647	9.56703e-10	2.03141e-08	ENSG00000239474	KLHL41
ENSG00000100393	1315.76	-0.769898	0.125882	-6.11601	9.59462e-10	2.03279e-08	ENSG00000100393	EP300
ENSG00000168067	292.025	1.1408	0.186522	6.11614	9.58686e-10	2.03279e-08	ENSG00000168067	MAP4K2
ENSG00000118596	690.526	-0.775579	0.126841	-6.11458	9.68142e-10	2.04893e-08	ENSG00000118596	SLC16A7
ENSG00000120875	1619.84	-0.670304	0.109651	-6.11305	9.7743e-10	2.06632e-08	ENSG00000120875	DUSP4
ENSG00000080493	4931.69	-0.707637	0.115775	-6.11219	9.82759e-10	2.07531e-08	ENSG00000080493	SLC4A4
ENSG00000065325	66.5102	-1.91032	0.312696	-6.10918	1.00143e-09	2.11243e-08	ENSG00000065325	GLP2R
ENSG00000140941	2633.48	0.547383	0.0896254	6.10746	1.01232e-09	2.13305e-08	ENSG00000140941	MAP1LC3B
ENSG00000158457	375.391	0.929599	0.152248	6.10583	1.02266e-09	2.15251e-08	ENSG00000158457	TSPAN33
ENSG00000129946	975.957	-0.813563	0.133264	-6.10489	1.02872e-09	2.1629e-08	ENSG00000129946	SHC2
ENSG00000123395	803.668	0.716396	0.117371	6.10367	1.03657e-09	2.17703e-08	ENSG00000123395	ATG101
ENSG00000178695	1421.14	-0.882026	0.144515	-6.10334	1.03872e-09	2.17916e-08	ENSG00000178695	KCTD12
ENSG00000137462	141.233	-1.49553	0.245144	-6.10063	1.05654e-09	2.21413e-08	ENSG00000137462	TLR2
ENSG00000101216	200.733	-1.18069	0.193701	-6.09542	1.09152e-09	2.28496e-08	ENSG00000101216	GMEB2
ENSG00000197860	356.15	1.09492	0.179675	6.09388	1.10209e-09	2.30459e-08	ENSG00000197860	SGTB
ENSG00000130520	1125.41	0.662998	0.108818	6.09274	1.10995e-09	2.3185e-08	ENSG00000130520	LSM4
ENSG00000004864	303.102	-1.08593	0.178287	-6.09092	1.12264e-09	2.34097e-08	ENSG00000004864	SLC25A13
ENSG00000109066	715.979	0.926471	0.152109	6.09085	1.12313e-09	2.34097e-08	ENSG00000109066	TMEM104
ENSG00000065911	1371.83	-0.697401	0.114513	-6.09012	1.12825e-09	2.3491e-08	ENSG00000065911	MTHFD2
ENSG00000087074	2213.39	-0.668223	0.109731	-6.08966	1.13151e-09	2.35335e-08	ENSG00000087074	PPP1R15A
ENSG00000148484	1305.69	0.621945	0.102175	6.08708	1.1499e-09	2.38644e-08	ENSG00000148484	RSU1
ENSG00000188690	764.401	0.744581	0.12232	6.08717	1.14921e-09	2.38644e-08	ENSG00000188690	UROS
ENSG00000007047	1261.91	0.763215	0.125399	6.0863	1.15549e-09	2.39547e-08	ENSG00000007047	MARK4
ENSG00000078804	693.015	-0.978616	0.160936	-6.08078	1.196e-09	2.47678e-08	ENSG00000078804	TP53INP2
ENSG00000170962	903.884	-0.907994	0.149333	-6.08035	1.19924e-09	2.48083e-08	ENSG00000170962	PDGFD
ENSG00000162736	1398.32	-0.88831	0.146142	-6.07841	1.21379e-09	2.50824e-08	ENSG00000162736	NCSTN
ENSG00000164010	127.747	-1.67533	0.275763	-6.07526	1.23784e-09	2.55519e-08	ENSG00000164010	ERMAP
ENSG00000187446	3239.9	0.555669	0.0914773	6.0744	1.24456e-09	2.56632e-08	ENSG00000187446	CHP1
ENSG00000165175	1370.77	-0.598219	0.098535	-6.07114	1.27008e-09	2.61616e-08	ENSG00000165175	MID1IP1
ENSG00000259768	128.778	1.49439	0.24618	6.07032	1.27657e-09	2.62671e-08	ENSG00000259768	AC004943,2
ENSG00000178860	278.355	-1.06973	0.176233	-6.06999	1.27921e-09	2.62934e-08	ENSG00000178860	MSC
ENSG00000177556	284.778	0.989474	0.163031	6.06926	1.28504e-09	2.63851e-08	ENSG00000177556	ATOX1
ENSG00000144868	89.8334	1.6252	0.267795	6.06883	1.28846e-09	2.64272e-08	ENSG00000144868	TMEM108
ENSG00000113758	2148.6	-0.607093	0.100077	-6.06625	1.30934e-09	2.68268e-08	ENSG00000113758	DBN1
ENSG00000146826	324.684	0.966616	0.159362	6.06554	1.31509e-09	2.69161e-08	ENSG00000146826	MAP11
ENSG00000011028	2219.28	-0.629493	0.103836	-6.06241	1.34101e-09	2.74174e-08	ENSG00000011028	MRC2
ENSG00000160325	637.201	-0.836317	0.137982	-6.06106	1.3523e-09	2.76189e-08	ENSG00000160325	CACFD1
ENSG00000213062	82.7432	1.83191	0.302265	6.06063	1.35592e-09	2.76637e-08	ENSG00000213062	Z99572,1
ENSG00000125827	1549.74	-0.640466	0.105772	-6.05517	1.40271e-09	2.85879e-08	ENSG00000125827	TMX4
ENSG00000090674	641.317	0.830618	0.137288	6.05017	1.44695e-09	2.94584e-08	ENSG00000090674	MCOLN1
ENSG00000049246	271.812	-1.05549	0.1745	-6.04862	1.46095e-09	2.97121e-08	ENSG00000049246	PER3
ENSG00000101474	2060.36	0.715944	0.118459	6.04383	1.50499e-09	3.05756e-08	ENSG00000101474	APMAP
ENSG00000021355	2394.56	0.58004	0.0959857	6.04298	1.51295e-09	3.07049e-08	ENSG00000021355	SERPINB1
ENSG00000163823	54.8162	-2.24321	0.371361	-6.04051	1.53632e-09	3.11464e-08	ENSG00000163823	CCR1
ENSG00000134901	190.314	1.13686	0.188235	6.03959	1.54508e-09	3.12911e-08	ENSG00000134901	POGLUT2
ENSG00000090266	570.477	-0.984309	0.163045	-6.03702	1.56988e-09	3.176e-08	ENSG00000090266	NDUFB2
ENSG00000123636	500.572	-0.974618	0.161602	-6.03096	1.62987e-09	3.2939e-08	ENSG00000123636	BAZ2B
ENSG00000136514	51.371	-2.49121	0.413158	-6.02967	1.64297e-09	3.31246e-08	ENSG00000136514	RTP4
ENSG00000157873	195.645	-1.16302	0.192877	-6.02986	1.64099e-09	3.31246e-08	ENSG00000157873	TNFRSF14
ENSG00000168785	162.231	1.24899	0.207146	6.02955	1.64421e-09	3.31246e-08	ENSG00000168785	TSPAN5
ENSG00000172113	244.907	-1.10539	0.183382	-6.02778	1.66224e-09	3.3453e-08	ENSG00000172113	NME6
ENSG00000136048	543.784	-0.785594	0.130432	-6.02301	1.71208e-09	3.44201e-08	ENSG00000136048	DRAM1
ENSG00000077235	1571.4	0.772978	0.128365	6.02171	1.7258e-09	3.46598e-08	ENSG00000077235	GTF3C1
ENSG00000188229	3071.18	-0.576532	0.0957578	-6.02073	1.73633e-09	3.4835e-08	ENSG00000188229	TUBB4B
ENSG00000173801	4199.06	-0.546669	0.0908783	-6.01539	1.7945e-09	3.59646e-08	ENSG00000173801	JUP
ENSG00000181035	252.012	1.18792	0.197535	6.01371	1.81327e-09	3.63031e-08	ENSG00000181035	SLC25A42
ENSG00000213214	399.89	-0.942163	0.156679	-6.01335	1.81726e-09	3.63075e-08	ENSG00000213214	ARHGEF35
ENSG00000226067	123.24	-1.40772	0.234099	-6.01337	1.81711e-09	3.63075e-08	ENSG00000226067	LINC00623
ENSG00000148225	238.826	1.15024	0.191597	6.00342	1.93202e-09	3.85603e-08	ENSG00000148225	WDR31
ENSG00000164050	757.896	-0.879212	0.146558	-5.99909	1.98429e-09	3.95627e-08	ENSG00000164050	PLXNB1
ENSG00000108582	3695.42	0.516668	0.0861409	5.99794	1.99832e-09	3.98013e-08	ENSG00000108582	CPD
ENSG00000135540	384.382	-0.950589	0.158511	-5.99697	2.01027e-09	3.9998e-08	ENSG00000135540	NHSL1
ENSG00000087903	204.093	1.15957	0.193428	5.99485	2.03677e-09	4.04834e-08	ENSG00000087903	RFX2
ENSG00000161642	425.032	0.972318	0.162222	5.99376	2.05038e-09	4.07121e-08	ENSG00000161642	ZNF385A
ENSG00000114251	303.858	-1.09959	0.183672	-5.98673	2.14106e-09	4.24687e-08	ENSG00000114251	WNT5A
ENSG00000109320	738.121	-0.709938	0.118601	-5.98596	2.15118e-09	4.26256e-08	ENSG00000109320	NFKB1
ENSG00000119004	208.67	-1.09002	0.182145	-5.98434	2.17273e-09	4.30084e-08	ENSG00000119004	CYP20A1
ENSG00000171608	272.822	1.02674	0.171653	5.98147	2.21137e-09	4.37284e-08	ENSG00000171608	PIK3CD
ENSG00000139182	1439.75	0.675066	0.112948	5.97681	2.27554e-09	4.49512e-08	ENSG00000139182	CLSTN3
ENSG00000226137	488.192	0.880119	0.147279	5.97586	2.28881e-09	4.51671e-08	ENSG00000226137	BAIAP2-DT
ENSG00000099822	137.124	1.37416	0.229972	5.97533	2.29621e-09	4.52668e-08	ENSG00000099822	HCN2
ENSG00000180044	192.468	-1.23667	0.20711	-5.97106	2.35716e-09	4.64209e-08	ENSG00000180044	C3orf80
ENSG00000122566	5110.05	-0.676502	0.11333	-5.96931	2.38256e-09	4.68732e-08	ENSG00000122566	HNRNPA2B1
ENSG00000188107	32.0498	-3.09013	0.517999	-5.96551	2.43868e-09	4.79284e-08	ENSG00000188107	EYS
ENSG00000184254	1606.42	-0.875128	0.146791	-5.96172	2.49596e-09	4.90042e-08	ENSG00000184254	ALDH1A3
ENSG00000034510	6832.18	-0.700926	0.117602	-5.96017	2.51972e-09	4.94203e-08	ENSG00000034510	TMSB10
ENSG00000118007	439.874	-0.947112	0.158943	-5.95883	2.54054e-09	4.97781e-08	ENSG00000118007	STAG1
ENSG00000136478	1280	0.617806	0.103697	5.95779	2.55673e-09	5.00445e-08	ENSG00000136478	TEX2
ENSG00000171798	120.907	1.80206	0.3025	5.95721	2.56577e-09	5.01704e-08	ENSG00000171798	KNDC1
ENSG00000102931	473.167	-0.862698	0.144862	-5.95532	2.59558e-09	5.0702e-08	ENSG00000102931	ARL2BP
ENSG00000110025	420.371	-0.973266	0.163468	-5.95386	2.61898e-09	5.11073e-08	ENSG00000110025	SNX15
ENSG00000064393	1994.2	-0.795362	0.133604	-5.95313	2.63066e-09	5.12833e-08	ENSG00000064393	HIPK2
ENSG00000000938	26.7822	-3.63966	0.611637	-5.95069	2.67009e-09	5.19993e-08	ENSG00000000938	FGR
ENSG00000130751	55.3099	2.21488	0.372314	5.94896	2.69846e-09	5.24987e-08	ENSG00000130751	NPAS1
ENSG00000136450	1561.66	-0.606703	0.102088	-5.94295	2.79944e-09	5.44084e-08	ENSG00000136450	SRSF1
ENSG00000182858	325.609	-1.06605	0.179411	-5.94193	2.81684e-09	5.46915e-08	ENSG00000182858	ALG12
ENSG00000124466	62.4888	2.01739	0.33954	5.94152	2.82395e-09	5.47745e-08	ENSG00000124466	LYPD3
ENSG00000182095	960.52	-1.05461	0.177504	-5.9413	2.82767e-09	5.47914e-08	ENSG00000182095	TNRC18
ENSG00000119915	26.1735	3.64362	0.613707	5.93708	2.90149e-09	5.61654e-08	ENSG00000119915	ELOVL3
ENSG00000144036	645.219	0.840244	0.141542	5.93636	2.91417e-09	5.63543e-08	ENSG00000144036	EXOC6B
ENSG00000037757	295.411	0.985994	0.166192	5.93285	2.97723e-09	5.7516e-08	ENSG00000037757	MRI1
ENSG00000163618	682.974	-0.762766	0.128589	-5.93181	2.99622e-09	5.7825e-08	ENSG00000163618	CADPS
ENSG00000067082	2561.42	-0.583571	0.0984434	-5.92798	3.06682e-09	5.91283e-08	ENSG00000067082	KLF6
ENSG00000162694	179.415	1.28563	0.217031	5.9237	3.14781e-09	6.06292e-08	ENSG00000162694	EXTL2
ENSG00000136040	337.806	-1.03947	0.175524	-5.9221	3.17847e-09	6.11587e-08	ENSG00000136040	PLXNC1
ENSG00000007080	1069.28	0.673158	0.113734	5.91873	3.24439e-09	6.23648e-08	ENSG00000007080	CCDC124
ENSG00000070778	442.168	-0.874308	0.147739	-5.91792	3.26044e-09	6.26022e-08	ENSG00000070778	PTPN21
ENSG00000174292	187.743	-1.14917	0.19419	-5.91778	3.26324e-09	6.26022e-08	ENSG00000174292	TNK1
ENSG00000131374	855.653	-0.909412	0.1538	-5.91294	3.36061e-09	6.44061e-08	ENSG00000131374	TBC1D5
ENSG00000174804	354.588	0.93121	0.157501	5.9124	3.37152e-09	6.45511e-08	ENSG00000174804	FZD4
ENSG00000120733	1079.5	-0.667092	0.112867	-5.91041	3.41257e-09	6.52721e-08	ENSG00000120733	KDM3B
ENSG00000107833	303.088	0.987786	0.167187	5.90827	3.4571e-09	6.60584e-08	ENSG00000107833	NPM3
ENSG00000116157	91.9025	-1.62251	0.274652	-5.90752	3.473e-09	6.62965e-08	ENSG00000116157	GPX7
ENSG00000172262	241.41	-1.06123	0.179782	-5.90288	3.57202e-09	6.81192e-08	ENSG00000172262	ZNF131
ENSG00000168658	16.7872	6.62019	1.12156	5.90265	3.57716e-09	6.81498e-08	ENSG00000168658	VWA3B
ENSG00000156853	169.935	-1.35021	0.22882	-5.90076	3.61832e-09	6.8866e-08	ENSG00000156853	ZNF689
ENSG00000133805	124.313	-1.65407	0.28051	-5.89666	3.70931e-09	7.05281e-08	ENSG00000133805	AMPD3
ENSG00000151117	245.944	1.04234	0.176857	5.8937	3.77633e-09	7.17316e-08	ENSG00000151117	TMEM86A
ENSG00000186897	24.3295	4.19777	0.712344	5.8929	3.79467e-09	7.20091e-08	ENSG00000186897	C1QL4
ENSG00000164068	643.087	0.7167	0.121639	5.89204	3.8145e-09	7.23143e-08	ENSG00000164068	RNF123
ENSG00000136153	1119.5	-0.924244	0.156894	-5.89086	3.84182e-09	7.27606e-08	ENSG00000136153	LMO7
ENSG00000094916	1678.43	-0.820019	0.139285	-5.88734	3.92454e-09	7.42543e-08	ENSG00000094916	CBX5
ENSG00000138162	300.746	-1.12443	0.191178	-5.88157	4.06388e-09	7.68153e-08	ENSG00000138162	TACC2
ENSG00000120594	658.918	-0.899594	0.152963	-5.88114	4.07454e-09	7.69413e-08	ENSG00000120594	PLXDC2
ENSG00000129351	2500.28	-0.528175	0.0898144	-5.88074	4.08448e-09	7.70503e-08	ENSG00000129351	ILF3
ENSG00000181523	374.255	-0.874608	0.148728	-5.88058	4.0883e-09	7.70503e-08	ENSG00000181523	SGSH
ENSG00000228716	163.586	-1.18866	0.20218	-5.87923	4.12177e-09	7.76052e-08	ENSG00000228716	DHFR
ENSG00000140474	233.594	-1.15761	0.196955	-5.87753	4.16424e-09	7.83283e-08	ENSG00000140474	ULK3
ENSG00000068120	1043.79	0.638146	0.108634	5.87427	4.24718e-09	7.98105e-08	ENSG00000068120	COASY
ENSG00000128052	251.145	-0.999013	0.170113	-5.87265	4.28881e-09	8.05144e-08	ENSG00000128052	KDR
ENSG00000166927	137.641	-1.35404	0.230575	-5.87244	4.2942e-09	8.05372e-08	ENSG00000166927	MS4A7
ENSG00000186480	7222.4	0.735914	0.125335	5.87158	4.3166e-09	8.08785e-08	ENSG00000186480	INSIG1
ENSG00000158555	502.883	0.914818	0.155997	5.86432	4.50968e-09	8.44142e-08	ENSG00000158555	GDPD5
ENSG00000163536	374.608	0.896713	0.152999	5.86092	4.60297e-09	8.60769e-08	ENSG00000163536	SERPINI1
ENSG00000103121	352.576	0.987487	0.168499	5.86048	4.61519e-09	8.62217e-08	ENSG00000103121	CMC2
ENSG00000177733	2336.58	-0.592227	0.101085	-5.85869	4.66542e-09	8.70758e-08	ENSG00000177733	HNRNPA0
ENSG00000173269	46.7837	-2.2565	0.385341	-5.85585	4.74572e-09	8.84889e-08	ENSG00000173269	MMRN2
ENSG00000188603	387.937	-0.932002	0.159268	-5.85178	4.86341e-09	9.05956e-08	ENSG00000188603	CLN3
ENSG00000135709	786.894	0.782872	0.133793	5.85138	4.87512e-09	9.07262e-08	ENSG00000135709	KIAA0513
ENSG00000198833	1175.09	-0.719457	0.122975	-5.85042	4.90323e-09	9.11613e-08	ENSG00000198833	UBE2J1
ENSG00000051128	218.048	-1.27176	0.217513	-5.84683	5.01025e-09	9.28823e-08	ENSG00000051128	HOMER3
ENSG00000175550	1170.2	0.639004	0.10929	5.84688	5.00888e-09	9.28823e-08	ENSG00000175550	DRAP1
ENSG00000179833	492.404	0.772753	0.132163	5.84698	5.00584e-09	9.28823e-08	ENSG00000179833	SERTAD2
ENSG00000105048	26.3606	5.58622	0.956117	5.84261	5.13884e-09	9.51748e-08	ENSG00000105048	TNNT1
ENSG00000105520	1179.67	0.672052	0.115039	5.84197	5.15858e-09	9.54486e-08	ENSG00000105520	PLPPR2
ENSG00000126947	384.768	-0.903702	0.154703	-5.84154	5.17198e-09	9.56047e-08	ENSG00000126947	ARMCX1
ENSG00000172602	259.37	1.20346	0.206052	5.84059	5.20165e-09	9.60611e-08	ENSG00000172602	RND1
ENSG00000160062	172.38	-1.20103	0.205649	-5.8402	5.21393e-09	9.61958e-08	ENSG00000160062	ZBTB8A
ENSG00000228536	43.0002	-2.41475	0.413682	-5.8372	5.30856e-09	9.7848e-08	ENSG00000228536	LYPLAL1-AS1
ENSG00000198792	2224.63	0.576558	0.0987771	5.83697	5.31596e-09	9.78909e-08	ENSG00000198792	TMEM184B
ENSG00000031081	167.012	-1.322	0.226602	-5.83401	5.41108e-09	9.93578e-08	ENSG00000031081	ARHGAP31
ENSG00000102547	215.916	-1.05871	0.18147	-5.83406	5.40949e-09	9.93578e-08	ENSG00000102547	CAB39L
ENSG00000152583	236.525	-1.02707	0.176047	-5.83403	5.41045e-09	9.93578e-08	ENSG00000152583	SPARCL1
ENSG00000164715	1620.93	0.761162	0.130483	5.83344	5.42972e-09	9.96051e-08	ENSG00000164715	LMTK2
ENSG00000120457	111.924	-1.57145	0.269452	-5.83202	5.47609e-09	1.0036e-07	ENSG00000120457	KCNJ5
ENSG00000247315	353.938	-0.965557	0.165685	-5.82765	5.62133e-09	1.02924e-07	ENSG00000247315	ZCCHC3
ENSG00000043462	63.4248	-1.87026	0.321076	-5.82497	5.71229e-09	1.0449e-07	ENSG00000043462	LCP2
ENSG00000179051	1138.08	-0.62747	0.107727	-5.82465	5.72326e-09	1.04592e-07	ENSG00000179051	RCC2
ENSG00000282034	725.995	-1.20659	0.207165	-5.82432	5.73451e-09	1.04698e-07	ENSG00000282034	AC106886,6
ENSG00000102359	495.557	-0.909228	0.156126	-5.82367	5.75682e-09	1.05006e-07	ENSG00000102359	SRPX2
ENSG00000110799	114.661	-1.66565	0.286108	-5.82174	5.82382e-09	1.06128e-07	ENSG00000110799	VWF
ENSG00000077782	2674.03	0.534452	0.0918172	5.82083	5.85559e-09	1.06606e-07	ENSG00000077782	FGFR1
ENSG00000188636	746.761	-0.666404	0.114525	-5.81884	5.92569e-09	1.0778e-07	ENSG00000188636	RTL6
ENSG00000147316	212.439	-1.19787	0.205964	-5.81592	6.03029e-09	1.0958e-07	ENSG00000147316	MCPH1
ENSG00000198053	857.609	-0.923255	0.158796	-5.81409	6.09659e-09	1.1068e-07	ENSG00000198053	SIRPA
ENSG00000132716	942.794	-0.740327	0.127424	-5.80995	6.24922e-09	1.13344e-07	ENSG00000132716	DCAF8
ENSG00000071655	977.529	-0.926609	0.159542	-5.80793	6.32498e-09	1.14611e-07	ENSG00000071655	MBD3
ENSG00000138193	380.2	-0.902437	0.155451	-5.80526	6.4265e-09	1.16341e-07	ENSG00000138193	PLCE1
ENSG00000116704	222.589	-1.05162	0.18119	-5.80394	6.47734e-09	1.17041e-07	ENSG00000116704	SLC35D1
ENSG00000125741	361.506	-1.02644	0.17685	-5.80405	6.47332e-09	1.17041e-07	ENSG00000125741	OPA3
ENSG00000108797	122.343	1.44596	0.249198	5.80247	6.53443e-09	1.17962e-07	ENSG00000108797	CNTNAP1
ENSG00000084636	653.093	-0.886587	0.152856	-5.80013	6.62627e-09	1.19508e-07	ENSG00000084636	COL16A1
ENSG00000162909	3467.97	-0.495143	0.0853786	-5.79938	6.65621e-09	1.19936e-07	ENSG00000162909	CAPN2
ENSG00000082438	1134.27	-0.880647	0.151863	-5.79896	6.67261e-09	1.20119e-07	ENSG00000082438	COBLL1
ENSG00000136147	176.824	-1.12268	0.193617	-5.79846	6.69248e-09	1.20365e-07	ENSG00000136147	PHF11
ENSG00000129009	444.278	-0.956515	0.16498	-5.79775	6.72092e-09	1.20764e-07	ENSG00000129009	ISLR
ENSG00000163882	468.964	0.913412	0.157553	5.79749	6.73147e-09	1.20841e-07	ENSG00000163882	POLR2H
ENSG00000130592	162.689	-1.348	0.232564	-5.79626	6.78084e-09	1.21613e-07	ENSG00000130592	LSP1
ENSG00000138780	280.998	0.985829	0.170222	5.79142	6.97958e-09	1.25062e-07	ENSG00000138780	GSTCD
ENSG00000131100	1665.23	0.655681	0.11322	5.79123	6.98708e-09	1.2508e-07	ENSG00000131100	ATP6V1E1
ENSG00000127884	1297.61	0.672148	0.116118	5.78849	7.10228e-09	1.27024e-07	ENSG00000127884	ECHS1
ENSG00000198814	349.301	0.950258	0.164191	5.78753	7.1428e-09	1.2763e-07	ENSG00000198814	GK
ENSG00000111087	41.5125	2.96057	0.511769	5.78498	7.25204e-09	1.29462e-07	ENSG00000111087	GLI1
ENSG00000163879	285.116	-1.0261	0.177473	-5.7817	7.39477e-09	1.31888e-07	ENSG00000163879	DNALI1
ENSG00000082014	464.156	0.824223	0.142611	5.77951	7.49165e-09	1.33369e-07	ENSG00000082014	SMARCD3
ENSG00000163935	261.13	-0.989588	0.17122	-5.77963	7.48668e-09	1.33369e-07	ENSG00000163935	SFMBT1
ENSG00000070010	800.864	0.650017	0.112503	5.77779	7.56862e-09	1.34615e-07	ENSG00000070010	UFD1
ENSG00000155097	1173.3	0.61601	0.106633	5.77691	7.6087e-09	1.35204e-07	ENSG00000155097	ATP6V1C1
ENSG00000008311	196.621	1.07264	0.185778	5.77375	7.75247e-09	1.37631e-07	ENSG00000008311	AASS
ENSG00000178950	1400.04	0.595094	0.103093	5.77242	7.81426e-09	1.38601e-07	ENSG00000178950	GAK
ENSG00000125637	588.496	-0.911717	0.158002	-5.77028	7.91381e-09	1.40237e-07	ENSG00000125637	PSD4
ENSG00000145491	27.7074	3.62843	0.629011	5.76846	7.99974e-09	1.4163e-07	ENSG00000145491	ROPN1L
ENSG00000257949	127.555	-1.4199	0.246163	-5.76813	8.01583e-09	1.41785e-07	ENSG00000257949	TEN1
ENSG00000240583	14757.4	-0.679636	0.117901	-5.76445	8.19252e-09	1.44777e-07	ENSG00000240583	AQP1
ENSG00000140931	331.722	-1.59575	0.277321	-5.75416	8.7076e-09	1.53739e-07	ENSG00000140931	CMTM3
ENSG00000135677	6298.17	0.549951	0.09558	5.75383	8.72429e-09	1.53892e-07	ENSG00000135677	GNS
ENSG00000134452	1225.51	0.622568	0.108205	5.75359	8.73676e-09	1.53971e-07	ENSG00000134452	FBH1
ENSG00000120049	25.9557	4.47634	0.778441	5.75039	8.90355e-09	1.56767e-07	ENSG00000120049	KCNIP2
ENSG00000189221	872.49	0.700763	0.121874	5.74988	8.93073e-09	1.57103e-07	ENSG00000189221	MAOA
ENSG00000132357	179.803	-1.2677	0.220508	-5.749	8.97747e-09	1.57781e-07	ENSG00000132357	CARD6
ENSG00000177463	702.95	-0.951425	0.165514	-5.74832	9.01363e-09	1.58272e-07	ENSG00000177463	NR2C2
ENSG00000151176	3034.88	0.56221	0.0978077	5.74811	9.02464e-09	1.58321e-07	ENSG00000151176	PLBD2
ENSG00000170677	377.559	-0.852868	0.148383	-5.74773	9.0447e-09	1.58529e-07	ENSG00000170677	SOCS6
ENSG00000160226	245.372	-0.988097	0.171939	-5.74679	9.09535e-09	1.59272e-07	ENSG00000160226	CFAP410
ENSG00000011422	421.467	-1.06144	0.184944	-5.73926	9.50896e-09	1.66364e-07	ENSG00000011422	PLAUR
ENSG00000083290	304.11	-1.30596	0.227561	-5.73894	9.52698e-09	1.66528e-07	ENSG00000083290	ULK2
ENSG00000105173	86.3109	1.66307	0.289956	5.7356	9.71678e-09	1.69686e-07	ENSG00000105173	CCNE1
ENSG00000116670	512.034	0.934141	0.162871	5.73545	9.72527e-09	1.69686e-07	ENSG00000116670	MAD2L2
ENSG00000163291	310.792	1.0254	0.178869	5.7327	9.88462e-09	1.72311e-07	ENSG00000163291	PAQR3
ENSG00000143157	926.331	-0.619787	0.108128	-5.73196	9.92744e-09	1.72901e-07	ENSG00000143157	POGK
ENSG00000175806	156.141	-1.29153	0.22541	-5.72968	1.0062e-08	1.75087e-07	ENSG00000175806	MSRA
ENSG00000133706	1642.87	-0.709699	0.123875	-5.72913	1.00945e-08	1.75494e-07	ENSG00000133706	LARS1
ENSG00000140465	582.754	-0.754516	0.131714	-5.72845	1.01355e-08	1.76048e-07	ENSG00000140465	CYP1A1
ENSG00000157303	31.1395	2.91768	0.509487	5.72671	1.02399e-08	1.77701e-07	ENSG00000157303	SUSD3
ENSG00000134184	171.366	-1.32395	0.231209	-5.7262	1.02705e-08	1.78071e-07	ENSG00000134184	GSTM1
ENSG00000180815	115.249	-1.3719	0.239845	-5.71993	1.06571e-08	1.84608e-07	ENSG00000180815	MAP3K15
ENSG00000149269	724.671	-0.741923	0.129749	-5.71816	1.07685e-08	1.86371e-07	ENSG00000149269	PAK1
ENSG00000160712	293.325	-0.947179	0.165651	-5.71791	1.07845e-08	1.86481e-07	ENSG00000160712	IL6R
ENSG00000104967	185.419	1.11795	0.195555	5.71682	1.08533e-08	1.87502e-07	ENSG00000104967	NOVA2
ENSG00000161395	246.314	-1.10386	0.193102	-5.71648	1.08751e-08	1.87709e-07	ENSG00000161395	PGAP3
ENSG00000058799	611.66	0.695169	0.121659	5.7141	1.10285e-08	1.90188e-07	ENSG00000058799	YIPF1
ENSG00000145476	852.362	-0.69757	0.122103	-5.71297	1.11021e-08	1.91286e-07	ENSG00000145476	CYP4V2
ENSG00000023318	1723.63	0.651254	0.114153	5.70511	1.16266e-08	2.00144e-07	ENSG00000023318	ERP44
ENSG00000100461	644.233	-0.850752	0.149166	-5.70339	1.17451e-08	2.02003e-07	ENSG00000100461	RBM23
ENSG00000169976	1219.23	0.633572	0.111123	5.70154	1.18729e-08	2.04019e-07	ENSG00000169976	SF3B5
ENSG00000177374	191.789	-1.10463	0.193825	-5.69912	1.20427e-08	2.06752e-07	ENSG00000177374	HIC1
ENSG00000128602	273.319	-1.10709	0.194264	-5.69889	1.20592e-08	2.06852e-07	ENSG00000128602	SMO
ENSG00000071794	849.185	0.821529	0.14418	5.69792	1.21277e-08	2.07773e-07	ENSG00000071794	HLTF
ENSG00000136159	198.614	-1.10534	0.193993	-5.69783	1.21344e-08	2.07773e-07	ENSG00000136159	NUDT15
ENSG00000153187	4436.71	-0.627736	0.110371	-5.68753	1.28888e-08	2.20493e-07	ENSG00000153187	HNRNPU
ENSG00000176393	712.804	-0.771518	0.135679	-5.68635	1.29781e-08	2.21825e-07	ENSG00000176393	RNPEP
ENSG00000132639	451.816	0.874146	0.15375	5.68552	1.30415e-08	2.22711e-07	ENSG00000132639	SNAP25
ENSG00000143156	313.692	1.06094	0.186609	5.68534	1.3055e-08	2.22743e-07	ENSG00000143156	NME7
ENSG00000149260	658.756	0.743923	0.130865	5.68466	1.31073e-08	2.23438e-07	ENSG00000149260	CAPN5
ENSG00000186866	687.051	0.885491	0.155776	5.68439	1.31282e-08	2.23597e-07	ENSG00000186866	POFUT2
ENSG00000164054	1684.09	-0.682821	0.120157	-5.68273	1.32561e-08	2.25577e-07	ENSG00000164054	SHISA5
ENSG00000163932	691.452	0.680511	0.119797	5.68056	1.34255e-08	2.28257e-07	ENSG00000163932	PRKCD
ENSG00000111875	338.422	0.84266	0.148455	5.67621	1.37709e-08	2.33924e-07	ENSG00000111875	ASF1A
ENSG00000115474	32.7217	-3.23446	0.569852	-5.67596	1.3791e-08	2.34059e-07	ENSG00000115474	KCNJ13
ENSG00000110422	1315.86	-0.805065	0.141878	-5.67433	1.39229e-08	2.36089e-07	ENSG00000110422	HIPK3
ENSG00000159674	1109.26	-0.963929	0.169957	-5.67161	1.41461e-08	2.39663e-07	ENSG00000159674	SPON2
ENSG00000272398	17985	-0.724065	0.127689	-5.67052	1.42366e-08	2.40985e-07	ENSG00000272398	CD24
ENSG00000104413	1044.03	-0.673245	0.118761	-5.66892	1.43704e-08	2.43036e-07	ENSG00000104413	ESRP1
ENSG00000100626	122.76	1.74571	0.307982	5.6682	1.44301e-08	2.43833e-07	ENSG00000100626	GALNT16
ENSG00000108556	47.4977	2.37429	0.418978	5.66686	1.4544e-08	2.45542e-07	ENSG00000108556	CHRNE
ENSG00000171729	899.152	-0.686509	0.121266	-5.66116	1.50351e-08	2.5361e-07	ENSG00000171729	TMEM51
ENSG00000078098	483.766	-1.10456	0.195277	-5.65638	1.54601e-08	2.60552e-07	ENSG00000078098	FAP
ENSG00000113273	240.613	-0.983073	0.173809	-5.65606	1.54886e-08	2.60803e-07	ENSG00000113273	ARSB
ENSG00000104341	4297.35	0.60139	0.106361	5.65425	1.56532e-08	2.63345e-07	ENSG00000104341	LAPTM4B
ENSG00000203668	219.111	1.53591	0.271659	5.65382	1.5692e-08	2.63768e-07	ENSG00000203668	CHML
ENSG00000105483	114.581	-1.5354	0.271651	-5.65211	1.58492e-08	2.66178e-07	ENSG00000105483	CARD8
ENSG00000125378	103.593	1.55563	0.27529	5.65089	1.59621e-08	2.67841e-07	ENSG00000125378	BMP4
ENSG00000278259	291.418	-0.891843	0.157909	-5.64781	1.62506e-08	2.72445e-07	ENSG00000278259	MYO19
ENSG00000115107	357.708	-0.898775	0.159163	-5.64689	1.6338e-08	2.73672e-07	ENSG00000115107	STEAP3
ENSG00000138834	284.117	1.35848	0.240642	5.64523	1.64957e-08	2.76074e-07	ENSG00000138834	MAPK8IP3
ENSG00000119383	1398.64	-0.829832	0.147031	-5.64393	1.66207e-08	2.77925e-07	ENSG00000119383	PTPA
ENSG00000120029	437.842	-0.759322	0.134616	-5.64066	1.69395e-08	2.82766e-07	ENSG00000120029	ARMH3
ENSG00000164163	811.81	-0.686774	0.121752	-5.64078	1.69284e-08	2.82766e-07	ENSG00000164163	ABCE1
ENSG00000145147	419.189	1.00226	0.177701	5.64015	1.69899e-08	2.83362e-07	ENSG00000145147	SLIT2
ENSG00000066136	414.506	-0.818238	0.14514	-5.63756	1.72476e-08	2.8741e-07	ENSG00000066136	NFYC
ENSG00000158062	144.256	1.29741	0.230236	5.63512	1.74936e-08	2.91258e-07	ENSG00000158062	UBXN11
ENSG00000100242	1793	-0.670988	0.119149	-5.63149	1.78658e-08	2.97199e-07	ENSG00000100242	SUN2
ENSG00000161940	128.999	-1.55609	0.276395	-5.62997	1.80244e-08	2.99168e-07	ENSG00000161940	BCL6B
ENSG00000197594	652.711	0.727693	0.129251	5.63006	1.80151e-08	2.99168e-07	ENSG00000197594	ENPP1
ENSG00000213096	208.089	-1.25337	0.222627	-5.62991	1.80308e-08	2.99168e-07	ENSG00000213096	ZNF254
ENSG00000171634	1149.19	-0.78363	0.139224	-5.62854	1.81744e-08	3.01292e-07	ENSG00000171634	BPTF
ENSG00000130816	469.12	-0.795913	0.141456	-5.62657	1.83829e-08	3.04486e-07	ENSG00000130816	DNMT1
ENSG00000135049	534.591	0.823216	0.146329	5.62578	1.84671e-08	3.05618e-07	ENSG00000135049	AGTPBP1
ENSG00000019485	115.432	-1.82908	0.325194	-5.62456	1.85979e-08	3.07515e-07	ENSG00000019485	PRDM11
ENSG00000101126	1129.07	-0.679042	0.120731	-5.62442	1.86136e-08	3.07515e-07	ENSG00000101126	ADNP
ENSG00000119906	353.774	-0.881622	0.156782	-5.62324	1.87405e-08	3.09346e-07	ENSG00000119906	SLF2
ENSG00000082781	1850.39	-0.658788	0.117238	-5.61926	1.91779e-08	3.16296e-07	ENSG00000082781	ITGB5
ENSG00000134283	625.217	0.771763	0.137469	5.61408	1.97616e-08	3.25644e-07	ENSG00000134283	PPHLN1
ENSG00000163121	401.676	-0.958464	0.170752	-5.61319	1.98634e-08	3.27043e-07	ENSG00000163121	NEURL3
ENSG00000116711	147.628	1.25281	0.223337	5.60951	2.02906e-08	3.33791e-07	ENSG00000116711	PLA2G4A
ENSG00000127125	530.089	-0.800752	0.142816	-5.6069	2.05986e-08	3.3828e-07	ENSG00000127125	PPCS
ENSG00000184557	538.487	0.935074	0.166768	5.60703	2.05829e-08	3.3828e-07	ENSG00000184557	SOCS3
ENSG00000179912	715.032	-0.714384	0.127462	-5.6047	2.08613e-08	3.42304e-07	ENSG00000179912	R3HDM2
ENSG00000162368	2036.48	-0.898679	0.160426	-5.60182	2.12116e-08	3.47755e-07	ENSG00000162368	CMPK1
ENSG00000090382	4872.91	-0.527744	0.0942838	-5.5974	2.17589e-08	3.56424e-07	ENSG00000090382	LYZ
ENSG00000035403	2781.43	0.529363	0.0946399	5.59344	2.22609e-08	3.64337e-07	ENSG00000035403	VCL
ENSG00000157107	302.464	-0.890133	0.159149	-5.59307	2.23095e-08	3.64825e-07	ENSG00000157107	FCHO2
ENSG00000181873	158.909	-1.26142	0.225556	-5.59252	2.23796e-08	3.6566e-07	ENSG00000181873	IBA57
ENSG00000103507	779.033	0.700499	0.125336	5.58896	2.28427e-08	3.72911e-07	ENSG00000103507	BCKDK
ENSG00000129682	78.2692	-1.83922	0.329123	-5.58824	2.29378e-08	3.74146e-07	ENSG00000129682	FGF13
ENSG00000165140	229.059	-1.08117	0.1935	-5.58744	2.30446e-08	3.75571e-07	ENSG00000165140	FBP1
ENSG00000204386	3030.59	0.634099	0.113502	5.58669	2.31443e-08	3.76877e-07	ENSG00000204386	NEU1
ENSG00000123297	351.69	0.91968	0.164666	5.58512	2.33544e-08	3.79976e-07	ENSG00000123297	TSFM
ENSG00000278175	64.4208	-1.78932	0.320432	-5.58408	2.3494e-08	3.81926e-07	ENSG00000278175	GLIDR
ENSG00000100814	723.419	0.696665	0.124783	5.58301	2.36386e-08	3.83953e-07	ENSG00000100814	CCNB1IP1
ENSG00000204396	187.666	-1.36578	0.244657	-5.58242	2.37193e-08	3.8494e-07	ENSG00000204396	VWA7
ENSG00000254858	376.849	0.808692	0.144872	5.58211	2.37622e-08	3.85311e-07	ENSG00000254858	MPV17L2
ENSG00000129757	807.357	-0.998922	0.179104	-5.57732	2.44257e-08	3.95737e-07	ENSG00000129757	CDKN1C
ENSG00000204264	539.94	-0.93235	0.167281	-5.57355	2.49602e-08	4.04057e-07	ENSG00000204264	PSMB8
ENSG00000054179	245.796	0.955152	0.171436	5.57148	2.52578e-08	4.08532e-07	ENSG00000054179	ENTPD2
ENSG00000050165	1357.99	0.676269	0.121405	5.57037	2.54198e-08	4.10808e-07	ENSG00000050165	DKK3
ENSG00000114779	541.623	-0.899033	0.161515	-5.56626	2.60271e-08	4.2027e-07	ENSG00000114779	ABHD14B
ENSG00000083544	184.602	-1.13412	0.20383	-5.56404	2.63597e-08	4.25284e-07	ENSG00000083544	TDRD3
ENSG00000121858	742.757	-0.857678	0.154252	-5.56023	2.69417e-08	4.3431e-07	ENSG00000121858	TNFSF10
ENSG00000185361	278.788	0.926717	0.166681	5.55983	2.70034e-08	4.34942e-07	ENSG00000185361	TNFAIP8L1
ENSG00000235568	40.6139	-2.36715	0.42588	-5.55827	2.72467e-08	4.38495e-07	ENSG00000235568	NFAM1
ENSG00000173812	8551.34	-0.625162	0.112545	-5.55476	2.77996e-08	4.47019e-07	ENSG00000173812	EIF1
ENSG00000185002	295.856	-1.00888	0.181647	-5.55406	2.79108e-08	4.48433e-07	ENSG00000185002	RFX6
ENSG00000214357	299.188	0.929457	0.16739	5.55265	2.81364e-08	4.51681e-07	ENSG00000214357	NEURL1B
ENSG00000164347	477.268	0.901626	0.16245	5.55017	2.85396e-08	4.57773e-07	ENSG00000164347	GFM2
ENSG00000267059	237.935	-1.3752	0.247821	-5.54918	2.87018e-08	4.59992e-07	ENSG00000267059	AC005943,1
ENSG00000033627	1870.08	0.532599	0.0959868	5.54867	2.87859e-08	4.60957e-07	ENSG00000033627	ATP6V0A1
ENSG00000183742	749.682	-1.07658	0.194089	-5.54685	2.9087e-08	4.65392e-07	ENSG00000183742	MACC1
ENSG00000173175	573.345	-0.963858	0.173824	-5.54503	2.93909e-08	4.69865e-07	ENSG00000173175	ADCY5
ENSG00000110711	470.804	-0.805546	0.145438	-5.53877	3.046e-08	4.8615e-07	ENSG00000110711	AIP
ENSG00000162777	382.516	-0.909279	0.164162	-5.53891	3.04358e-08	4.8615e-07	ENSG00000162777	DENND2D
ENSG00000129625	1680.77	-0.824654	0.148939	-5.53686	3.07937e-08	4.91069e-07	ENSG00000129625	REEP5
ENSG00000140379	37.6679	-2.38431	0.430913	-5.53316	3.14517e-08	5.01148e-07	ENSG00000140379	BCL2A1
ENSG00000116350	940.281	-0.698969	0.126332	-5.5328	3.15151e-08	5.01329e-07	ENSG00000116350	SRSF4
ENSG00000125743	1412.42	0.580694	0.104955	5.53281	3.15143e-08	5.01329e-07	ENSG00000125743	SNRPD2
ENSG00000197506	206.087	-1.04499	0.188909	-5.53173	3.1708e-08	5.03982e-07	ENSG00000197506	SLC28A3
ENSG00000111144	1736.57	0.55722	0.100734	5.53158	3.17355e-08	5.04003e-07	ENSG00000111144	LTA4H
ENSG00000101782	937.592	0.637181	0.115238	5.52926	3.21582e-08	5.10296e-07	ENSG00000101782	RIOK3
ENSG00000137824	574.947	0.80016	0.144799	5.526	3.27616e-08	5.19444e-07	ENSG00000137824	RMDN3
ENSG00000159618	50.3606	-2.0666	0.374129	-5.52377	3.3181e-08	5.25661e-07	ENSG00000159618	ADGRG5
ENSG00000049239	910.566	-0.606831	0.109901	-5.52164	3.35849e-08	5.31623e-07	ENSG00000049239	H6PD
ENSG00000081237	83.1135	-1.713	0.310283	-5.52077	3.37516e-08	5.33824e-07	ENSG00000081237	PTPRC
ENSG00000151474	198.014	-1.12204	0.203286	-5.51953	3.39907e-08	5.37165e-07	ENSG00000151474	FRMD4A
ENSG00000086598	5920.52	0.454975	0.0824379	5.51901	3.40923e-08	5.37888e-07	ENSG00000086598	TMED2
ENSG00000163516	286.357	1.08982	0.197467	5.51901	3.4091e-08	5.37888e-07	ENSG00000163516	ANKZF1
ENSG00000116117	234.64	-0.950547	0.172254	-5.51829	3.42316e-08	5.39203e-07	ENSG00000116117	PARD3B
ENSG00000198455	213.168	-1.06901	0.19372	-5.51835	3.42198e-08	5.39203e-07	ENSG00000198455	ZXDB
ENSG00000089094	221.553	-0.986901	0.178876	-5.51723	3.44383e-08	5.42017e-07	ENSG00000089094	KDM2B
ENSG00000081803	398.148	-0.821073	0.148858	-5.51582	3.47153e-08	5.4593e-07	ENSG00000081803	CADPS2
ENSG00000136104	240.406	-1.04049	0.188647	-5.51555	3.47694e-08	5.46335e-07	ENSG00000136104	RNASEH2B
ENSG00000171903	155.917	-1.21635	0.220638	-5.51288	3.53015e-08	5.54245e-07	ENSG00000171903	CYP4F11
ENSG00000164294	230.109	-0.980116	0.177854	-5.51078	3.57249e-08	5.60436e-07	ENSG00000164294	GPX8
ENSG00000180773	358.482	-0.942148	0.170972	-5.51053	3.57746e-08	5.6076e-07	ENSG00000180773	SLC36A4
ENSG00000108774	2817.93	0.544888	0.0989659	5.50581	3.67469e-08	5.75532e-07	ENSG00000108774	RAB5C
ENSG00000048140	793.286	-0.732447	0.133036	-5.50561	3.67891e-08	5.75726e-07	ENSG00000048140	TSPAN17
ENSG00000197629	58.1362	-1.93545	0.351558	-5.50534	3.6845e-08	5.76133e-07	ENSG00000197629	MPEG1
ENSG00000119335	3698.25	-0.567794	0.103148	-5.50467	3.69856e-08	5.77863e-07	ENSG00000119335	SET
ENSG00000262655	664.102	-0.689403	0.125323	-5.50103	3.77584e-08	5.89459e-07	ENSG00000262655	SPON1
ENSG00000272031	55.7988	2.05643	0.373864	5.50048	3.78758e-08	5.90813e-07	ENSG00000272031	ANKRD34A
ENSG00000134686	1637.72	-0.619878	0.112731	-5.49874	3.82524e-08	5.96206e-07	ENSG00000134686	PHC2
ENSG00000167965	451.057	-0.828793	0.150764	-5.49729	3.85665e-08	6.00615e-07	ENSG00000167965	MLST8
ENSG00000165025	435.519	-1.36964	0.249168	-5.49684	3.8665e-08	6.01664e-07	ENSG00000165025	SYK
ENSG00000197603	261.752	-1.09426	0.19913	-5.49521	3.90243e-08	6.06765e-07	ENSG00000197603	CPLANE1
ENSG00000104518	444.61	-1.13007	0.205668	-5.49465	3.91496e-08	6.08222e-07	ENSG00000104518	GSDMD
ENSG00000205476	893.017	0.784295	0.142746	5.49434	3.92184e-08	6.08802e-07	ENSG00000205476	CCDC85C
ENSG00000007372	731.422	-0.734353	0.133666	-5.49393	3.93095e-08	6.09725e-07	ENSG00000007372	PAX6
ENSG00000156510	748.324	-0.727709	0.132496	-5.49231	3.96711e-08	6.14838e-07	ENSG00000156510	HKDC1
ENSG00000100557	129.035	-1.27343	0.231913	-5.49098	3.99719e-08	6.19003e-07	ENSG00000100557	CCDC198
ENSG00000165097	581.669	0.706088	0.128642	5.4888	4.04668e-08	6.26163e-07	ENSG00000165097	KDM1B
ENSG00000112378	3861.69	-0.585313	0.106688	-5.48619	4.10698e-08	6.34984e-07	ENSG00000112378	PERP
ENSG00000167272	254.911	1.15457	0.210522	5.48431	4.15089e-08	6.41259e-07	ENSG00000167272	POP5
ENSG00000178726	107.598	-1.60433	0.29254	-5.48414	4.15486e-08	6.41358e-07	ENSG00000178726	THBD
ENSG00000074657	240.317	-1.11551	0.203474	-5.4823	4.19829e-08	6.47545e-07	ENSG00000074657	ZNF532
ENSG00000167315	1136.09	-0.694483	0.126681	-5.48213	4.20235e-08	6.47653e-07	ENSG00000167315	ACAA2
ENSG00000000419	512.343	0.754219	0.137591	5.48159	4.21509e-08	6.49097e-07	ENSG00000000419	DPM1
ENSG00000101084	1014.69	0.614343	0.112104	5.48013	4.25017e-08	6.53976e-07	ENSG00000101084	RAB5IF
ENSG00000203666	54.1497	-1.97066	0.359616	-5.4799	4.25557e-08	6.54285e-07	ENSG00000203666	EFCAB2
ENSG00000120690	1142.74	-0.561744	0.102539	-5.47837	4.29273e-08	6.59473e-07	ENSG00000120690	ELF1
ENSG00000139405	496.93	0.744225	0.135914	5.47569	4.35799e-08	6.68966e-07	ENSG00000139405	RITA1
ENSG00000105137	115.023	-1.43787	0.262617	-5.47514	4.37156e-08	6.70514e-07	ENSG00000105137	SYDE1
ENSG00000003147	397.553	-0.8869	0.162003	-5.4746	4.38498e-08	6.72039e-07	ENSG00000003147	ICA1
ENSG00000113555	125.075	-1.30056	0.237651	-5.47259	4.43507e-08	6.79175e-07	ENSG00000113555	PCDH12
ENSG00000151229	716.343	0.921417	0.168474	5.46918	4.52126e-08	6.91824e-07	ENSG00000151229	SLC2A13
ENSG00000100304	882.939	0.599142	0.109557	5.46878	4.53155e-08	6.9285e-07	ENSG00000100304	TTLL12
ENSG00000126215	115.361	1.35238	0.247394	5.46649	4.5903e-08	7.01275e-07	ENSG00000126215	XRCC3
ENSG00000114353	4536.02	0.494012	0.0903837	5.46571	4.61046e-08	7.03798e-07	ENSG00000114353	GNAI2
ENSG00000069943	77.5691	-1.60371	0.293585	-5.46251	4.69456e-08	7.16068e-07	ENSG00000069943	PIGB
ENSG00000050748	1093.49	0.58856	0.107785	5.4605	4.74804e-08	7.23654e-07	ENSG00000050748	MAPK9
ENSG00000006042	482.136	-0.893996	0.163787	-5.45829	4.8073e-08	7.32108e-07	ENSG00000006042	TMEM98
ENSG00000186660	1572.31	-0.677506	0.12413	-5.45805	4.81405e-08	7.32556e-07	ENSG00000186660	ZFP91
ENSG00000131771	885.215	-0.893893	0.163796	-5.45734	4.8332e-08	7.3489e-07	ENSG00000131771	PPP1R1B
ENSG00000143409	338.758	-0.880884	0.161446	-5.4562	4.86436e-08	7.39046e-07	ENSG00000143409	MINDY1
ENSG00000105854	676.154	-0.796082	0.145942	-5.45479	4.90311e-08	7.44346e-07	ENSG00000105854	PON2
ENSG00000198286	130.308	-1.30557	0.239418	-5.45311	4.94974e-08	7.50833e-07	ENSG00000198286	CARD11
ENSG00000134575	765.561	-0.697517	0.127926	-5.45251	4.96641e-08	7.52771e-07	ENSG00000134575	ACP2
ENSG00000042493	631.71	-0.693409	0.127197	-5.45147	4.99547e-08	7.55832e-07	ENSG00000042493	CAPG
ENSG00000163939	740.049	-0.933673	0.171265	-5.45162	4.99143e-08	7.55832e-07	ENSG00000163939	PBRM1
ENSG00000164687	473.538	-0.8166	0.149797	-5.45137	4.99837e-08	7.55832e-07	ENSG00000164687	FABP5
ENSG00000100139	613.699	-0.895869	0.164358	-5.45071	5.01679e-08	7.58023e-07	ENSG00000100139	MICALL1
ENSG00000139537	61.6256	1.84204	0.337967	5.45034	5.02723e-08	7.5847e-07	ENSG00000139537	CCDC65
ENSG00000143641	3595.55	0.560881	0.102908	5.45033	5.02762e-08	7.5847e-07	ENSG00000143641	GALNT2
ENSG00000102409	734.756	-0.799257	0.146749	-5.44641	5.13953e-08	7.74746e-07	ENSG00000102409	BEX4
ENSG00000196455	519.243	0.744413	0.136722	5.4447	5.18928e-08	7.81635e-07	ENSG00000196455	PIK3R4
ENSG00000138964	21.2486	-3.53115	0.648759	-5.44293	5.24101e-08	7.88811e-07	ENSG00000138964	PARVG
ENSG00000080603	1055.08	-1.10254	0.20265	-5.44061	5.30987e-08	7.98551e-07	ENSG00000080603	SRCAP
ENSG00000100577	127.856	-1.25321	0.23035	-5.44045	5.31464e-08	7.98646e-07	ENSG00000100577	GSTZ1
ENSG00000130779	1228.66	-0.731233	0.134418	-5.44	5.32802e-08	8.00033e-07	ENSG00000130779	CLIP1
ENSG00000168610	4711.91	0.481849	0.0886287	5.43671	5.42719e-08	8.1429e-07	ENSG00000168610	STAT3
ENSG00000132434	132.97	-1.7257	0.317437	-5.43634	5.4386e-08	8.15367e-07	ENSG00000132434	LANCL2
ENSG00000115274	313.559	0.838891	0.154352	5.43492	5.48212e-08	8.21252e-07	ENSG00000115274	INO80B
ENSG00000101236	902.564	0.633478	0.116574	5.43411	5.50706e-08	8.24349e-07	ENSG00000101236	RNF24
ENSG00000123146	473.892	-0.832042	0.153164	-5.43237	5.56118e-08	8.31805e-07	ENSG00000123146	ADGRE5
ENSG00000114573	1935.94	0.708966	0.130534	5.43125	5.59598e-08	8.3636e-07	ENSG00000114573	ATP6V1A
ENSG00000105696	300.756	0.891077	0.164203	5.42666	5.74176e-08	8.57484e-07	ENSG00000105696	TMEM59L
ENSG00000111077	247.976	-1.52014	0.280449	-5.42037	5.94752e-08	8.87525e-07	ENSG00000111077	TNS2
ENSG00000167182	294.646	-0.97769	0.180464	-5.41766	6.03857e-08	9.00415e-07	ENSG00000167182	SP2
ENSG00000114054	569.02	-0.679016	0.125464	-5.41205	6.23074e-08	9.28352e-07	ENSG00000114054	PCCB
ENSG00000155252	769.754	0.655817	0.121216	5.41033	6.29077e-08	9.36571e-07	ENSG00000155252	PI4K2A
ENSG00000144366	392.724	-0.951194	0.175844	-5.40931	6.32664e-08	9.41186e-07	ENSG00000144366	GULP1
ENSG00000171649	159.96	1.08064	0.199903	5.40584	6.45059e-08	9.58885e-07	ENSG00000171649	ZIK1
ENSG00000142733	128.946	-1.51597	0.280646	-5.40172	6.60036e-08	9.79638e-07	ENSG00000142733	MAP3K6
ENSG00000169490	884.758	0.650769	0.120474	5.40176	6.59913e-08	9.79638e-07	ENSG00000169490	TM2D2
ENSG00000136698	885.26	-0.746287	0.138301	-5.39609	6.81099e-08	1.01012e-06	ENSG00000136698	CFC1
ENSG00000114790	168.326	1.16156	0.215318	5.39461	6.86707e-08	1.01766e-06	ENSG00000114790	ARHGEF26
ENSG00000091483	1072.32	0.727214	0.134861	5.3923	6.95602e-08	1.02992e-06	ENSG00000091483	FH
ENSG00000137273	94.5872	-1.55696	0.288743	-5.39219	6.96051e-08	1.02992e-06	ENSG00000137273	FOXF2
ENSG00000128951	412.731	-0.773798	0.143603	-5.38846	7.1065e-08	1.05071e-06	ENSG00000128951	DUT
ENSG00000141569	214.837	-1.23424	0.229084	-5.38773	7.13543e-08	1.05418e-06	ENSG00000141569	TRIM65
ENSG00000205629	490.992	0.740325	0.137451	5.3861	7.20033e-08	1.06296e-06	ENSG00000205629	LCMT1
ENSG00000137171	201.368	-1.05484	0.195853	-5.38589	7.20861e-08	1.06337e-06	ENSG00000137171	KLC4
ENSG00000167700	307.863	0.88354	0.16406	5.38548	7.22525e-08	1.06501e-06	ENSG00000167700	MFSD3
ENSG00000125247	273.714	-1.00403	0.186517	-5.38307	7.32259e-08	1.0781e-06	ENSG00000125247	TMTC4
ENSG00000223501	341.526	-1.07529	0.199756	-5.383	7.32527e-08	1.0781e-06	ENSG00000223501	VPS52
ENSG00000136997	634.988	-0.777204	0.144413	-5.38182	7.37365e-08	1.08361e-06	ENSG00000136997	MYC
ENSG00000175334	756.055	-0.659696	0.122579	-5.38181	7.37393e-08	1.08361e-06	ENSG00000175334	BANF1
ENSG00000119681	895.467	-0.784842	0.145907	-5.37907	7.48737e-08	1.09944e-06	ENSG00000119681	LTBP2
ENSG00000181409	199.225	-1.16579	0.216736	-5.37886	7.49594e-08	1.09986e-06	ENSG00000181409	AATK
ENSG00000159346	2370.66	0.489856	0.0910848	5.37801	7.53116e-08	1.10419e-06	ENSG00000159346	ADIPOR1
ENSG00000204923	167.66	1.32423	0.246248	5.37762	7.54758e-08	1.10575e-06	ENSG00000204923	FBXO48
ENSG00000080573	2595.79	-0.514358	0.0956574	-5.37709	7.5701e-08	1.10737e-06	ENSG00000080573	COL5A3
ENSG00000139567	180.939	-1.4046	0.261214	-5.37722	7.56461e-08	1.10737e-06	ENSG00000139567	ACVRL1
ENSG00000174460	34.8818	2.57246	0.478547	5.37556	7.6344e-08	1.11593e-06	ENSG00000174460	ZCCHC12
ENSG00000023041	476.084	0.730142	0.135841	5.37497	7.65953e-08	1.11876e-06	ENSG00000023041	ZDHHC6
ENSG00000137040	537.918	0.724838	0.13488	5.37393	7.7038e-08	1.12437e-06	ENSG00000137040	RANBP6
ENSG00000171724	221.143	0.9749	0.181517	5.37084	7.83712e-08	1.14296e-06	ENSG00000171724	VAT1L
ENSG00000154813	548.314	0.727818	0.135526	5.37032	7.85949e-08	1.14536e-06	ENSG00000154813	DPH3
ENSG00000112701	861.851	-0.944631	0.175938	-5.36912	7.9121e-08	1.15215e-06	ENSG00000112701	SENP6
ENSG00000117280	831.001	0.645302	0.120214	5.36794	7.96425e-08	1.15887e-06	ENSG00000117280	RAB29
ENSG00000095539	304.299	0.884884	0.164874	5.36704	8.00384e-08	1.16376e-06	ENSG00000095539	SEMA4G
ENSG00000274425	116.981	1.29246	0.240837	5.36656	8.0253e-08	1.166e-06	ENSG00000274425	AC114271,1
ENSG00000145781	149.313	-1.17634	0.219236	-5.36564	8.06638e-08	1.17108e-06	ENSG00000145781	COMMD10
ENSG00000127952	350.59	0.851662	0.158806	5.36292	8.18893e-08	1.18798e-06	ENSG00000127952	STYXL1
ENSG00000100744	405.53	0.803255	0.149816	5.3616	8.24894e-08	1.19489e-06	ENSG00000100744	GSKIP
ENSG00000243749	147.937	-1.46866	0.27392	-5.36165	8.24653e-08	1.19489e-06	ENSG00000243749	TMEM35B
ENSG00000131398	230.961	0.989037	0.184498	5.36069	8.29066e-08	1.20003e-06	ENSG00000131398	KCNC3
ENSG00000153029	364.577	-0.793474	0.148058	-5.35921	8.35862e-08	1.20896e-06	ENSG00000153029	MR1
ENSG00000153071	773.008	-0.66712	0.124538	-5.35677	8.47215e-08	1.22446e-06	ENSG00000153071	DAB2
ENSG00000076201	950.017	-0.597812	0.111623	-5.35563	8.52572e-08	1.23128e-06	ENSG00000076201	PTPN23
ENSG00000013563	188.237	-1.00656	0.18796	-5.35519	8.54642e-08	1.23335e-06	ENSG00000013563	DNASE1L1
ENSG00000013306	2420.11	0.535588	0.100058	5.35276	8.66237e-08	1.24914e-06	ENSG00000013306	SLC25A39
ENSG00000167674	667.313	0.648526	0.121162	5.35255	8.67243e-08	1.24966e-06	ENSG00000167674	HDGFL2
ENSG00000121743	153.981	1.15359	0.215527	5.35239	8.67977e-08	1.24978e-06	ENSG00000121743	GJA3
ENSG00000162384	204.127	-0.97631	0.182472	-5.35046	8.77328e-08	1.2623e-06	ENSG00000162384	CZIB
ENSG00000198467	364.065	-0.79507	0.148646	-5.34876	8.856e-08	1.27326e-06	ENSG00000198467	TPM2
ENSG00000184363	663.132	-0.815089	0.152403	-5.34823	8.8819e-08	1.27603e-06	ENSG00000184363	PKP3
ENSG00000172771	37.9088	2.41358	0.451318	5.34786	8.90019e-08	1.2777e-06	ENSG00000172771	EFCAB12
ENSG00000132199	227.745	-0.946047	0.177066	-5.34289	9.14767e-08	1.31226e-06	ENSG00000132199	ENOSF1
ENSG00000062822	235.001	0.948451	0.177526	5.3426	9.16225e-08	1.31337e-06	ENSG00000062822	POLD1
ENSG00000204959	358.828	-0.77863	0.145853	-5.33846	9.37419e-08	1.34275e-06	ENSG00000204959	ARHGEF34P
ENSG00000178814	139.482	-1.28817	0.241343	-5.3375	9.42361e-08	1.34883e-06	ENSG00000178814	OPLAH
ENSG00000170854	333.469	-0.835919	0.156692	-5.33478	9.56631e-08	1.36824e-06	ENSG00000170854	RIOX2
ENSG00000229809	132.744	-1.59128	0.29831	-5.33432	9.59025e-08	1.37064e-06	ENSG00000229809	ZNF688
ENSG00000048828	2640.71	-0.521417	0.0978535	-5.32854	9.90053e-08	1.41394e-06	ENSG00000048828	FAM120A
ENSG00000197530	577.902	0.766377	0.143846	5.32776	9.94329e-08	1.419e-06	ENSG00000197530	MIB2
ENSG00000183283	3370.12	-0.620949	0.116565	-5.32705	9.98201e-08	1.42347e-06	ENSG00000183283	DAZAP2
ENSG00000165215	1287.72	-0.803545	0.150885	-5.32556	1.00643e-07	1.43414e-06	ENSG00000165215	CLDN3
ENSG00000088832	3543.04	0.506226	0.0950877	5.32378	1.0163e-07	1.44714e-06	ENSG00000088832	FKBP1A
ENSG00000204256	3238.86	-0.535599	0.100609	-5.32357	1.01748e-07	1.44775e-06	ENSG00000204256	BRD2
ENSG00000125089	217.255	-1.00181	0.188203	-5.32303	1.02053e-07	1.45102e-06	ENSG00000125089	SH3TC1
ENSG00000172057	1050.2	0.697372	0.131048	5.32151	1.02908e-07	1.4621e-06	ENSG00000172057	ORMDL3
ENSG00000142185	45.8048	-2.553	0.47988	-5.32008	1.03719e-07	1.47253e-06	ENSG00000142185	TRPM2
ENSG00000112667	288.481	-1.06191	0.199652	-5.31881	1.04449e-07	1.48181e-06	ENSG00000112667	DNPH1
ENSG00000113739	525.985	-0.742339	0.139696	-5.31395	1.07275e-07	1.52078e-06	ENSG00000113739	STC2
ENSG00000105737	144.435	-1.12309	0.21138	-5.31315	1.07748e-07	1.52636e-06	ENSG00000105737	GRIK5
ENSG00000183570	197.151	1.04779	0.197288	5.31099	1.09029e-07	1.54337e-06	ENSG00000183570	PCBP3
ENSG00000151014	219.166	1.02835	0.19364	5.31063	1.0925e-07	1.54536e-06	ENSG00000151014	NOCT
ENSG00000231683	68.4356	-2.23046	0.420155	-5.30866	1.10432e-07	1.56094e-06	ENSG00000231683	AL033397,1
ENSG00000104894	64.8623	-1.73077	0.32608	-5.3078	1.10956e-07	1.56721e-06	ENSG00000104894	CD37
ENSG00000100243	5357.22	0.524569	0.0988561	5.30639	1.11817e-07	1.5782e-06	ENSG00000100243	CYB5R3
ENSG00000116266	504.512	-0.916535	0.172737	-5.30597	1.12074e-07	1.58068e-06	ENSG00000116266	STXBP3
ENSG00000137547	376.02	-0.776187	0.146329	-5.30441	1.1304e-07	1.59313e-06	ENSG00000137547	MRPL15
ENSG00000116852	155.179	1.25868	0.237378	5.30244	1.14263e-07	1.6092e-06	ENSG00000116852	KIF21B
ENSG00000108588	3012.28	0.461184	0.0870491	5.29798	1.17094e-07	1.64786e-06	ENSG00000108588	CCDC47
ENSG00000002834	3665.48	-0.558683	0.105491	-5.29604	1.18342e-07	1.66421e-06	ENSG00000002834	LASP1
ENSG00000122482	473.737	-0.740449	0.139858	-5.29429	1.1948e-07	1.67898e-06	ENSG00000122482	ZNF644
ENSG00000164692	13140.2	-0.509508	0.0962511	-5.29353	1.19975e-07	1.68472e-06	ENSG00000164692	COL1A2
ENSG00000231925	3174.38	-0.520075	0.0982701	-5.2923	1.20785e-07	1.69486e-06	ENSG00000231925	TAPBP
ENSG00000159409	366.153	-1.02542	0.193764	-5.29214	1.20896e-07	1.69518e-06	ENSG00000159409	CELF3
ENSG00000205562	93.6526	1.43743	0.271942	5.28578	1.2517e-07	1.75384e-06	ENSG00000205562	AL049775,1
ENSG00000177106	1139.8	-0.591028	0.111826	-5.28525	1.25535e-07	1.75767e-06	ENSG00000177106	EPS8L2
ENSG00000124275	525.697	0.91238	0.172683	5.28357	1.26691e-07	1.77257e-06	ENSG00000124275	MTRR
ENSG00000079246	3473.78	-0.444322	0.0841017	-5.28315	1.26981e-07	1.77534e-06	ENSG00000079246	XRCC5
ENSG00000127084	52.2097	-1.97721	0.374354	-5.28167	1.28015e-07	1.7885e-06	ENSG00000127084	FGD3
ENSG00000196123	214.492	1.12734	0.213512	5.27998	1.29197e-07	1.80371e-06	ENSG00000196123	KIAA0895L
ENSG00000091436	990.7	-0.59421	0.112625	-5.27601	1.3203e-07	1.84192e-06	ENSG00000091436	MAP3K20
ENSG00000020256	218.125	-0.938903	0.177998	-5.27481	1.32896e-07	1.85266e-06	ENSG00000020256	ZFP64
ENSG00000185043	1266.92	0.697019	0.132151	5.27442	1.33178e-07	1.85525e-06	ENSG00000185043	CIB1
ENSG00000101336	68.1337	-1.6378	0.310529	-5.27423	1.33312e-07	1.85578e-06	ENSG00000101336	HCK
ENSG00000159784	46.0397	2.15335	0.408315	5.27374	1.33673e-07	1.85946e-06	ENSG00000159784	FAM131B
ENSG00000095066	462.296	-0.781736	0.148294	-5.27153	1.35292e-07	1.88063e-06	ENSG00000095066	HOOK2
ENSG00000183048	415.731	0.759069	0.144091	5.268	1.37917e-07	1.91573e-06	ENSG00000183048	SLC25A10
ENSG00000137075	571.574	-0.64409	0.122372	-5.26338	1.41434e-07	1.96317e-06	ENSG00000137075	RNF38
ENSG00000184887	414.766	-0.762387	0.14489	-5.26184	1.42618e-07	1.97818e-06	ENSG00000184887	BTBD6
ENSG00000111231	277.419	0.90064	0.171278	5.25834	1.45361e-07	2.01478e-06	ENSG00000111231	GPN3
ENSG00000169914	251.363	0.920741	0.175298	5.25244	1.50097e-07	2.07893e-06	ENSG00000169914	OTUD3
ENSG00000087253	442.432	0.857707	0.163347	5.25083	1.51416e-07	2.0957e-06	ENSG00000087253	LPCAT2
ENSG00000149743	213.225	1.00326	0.191082	5.25043	1.51745e-07	2.09874e-06	ENSG00000149743	TRPT1
ENSG00000141646	1053.54	-0.597451	0.113874	-5.24662	1.54918e-07	2.14109e-06	ENSG00000141646	SMAD4
ENSG00000049323	1004.12	-0.681905	0.129993	-5.24571	1.55683e-07	2.15013e-06	ENSG00000049323	LTBP1
ENSG00000120437	691.971	-0.673223	0.128386	-5.24373	1.57364e-07	2.17179e-06	ENSG00000120437	ACAT2
ENSG00000170892	734.038	0.700532	0.133633	5.24221	1.58668e-07	2.18822e-06	ENSG00000170892	TSEN34
ENSG00000196505	409.724	0.738431	0.140916	5.24022	1.60388e-07	2.21035e-06	ENSG00000196505	GDAP2
ENSG00000133466	96.9364	-1.3484	0.257402	-5.23851	1.61877e-07	2.22927e-06	ENSG00000133466	C1QTNF6
ENSG00000119139	1870.17	-0.514295	0.0982039	-5.23701	1.63197e-07	2.24586e-06	ENSG00000119139	TJP2
ENSG00000108557	906.699	-0.664395	0.126876	-5.23658	1.63579e-07	2.24909e-06	ENSG00000108557	RAI1
ENSG00000249673	191.13	1.01957	0.194705	5.23648	1.63666e-07	2.24909e-06	ENSG00000249673	NOP14-AS1
ENSG00000125648	2396.04	0.62309	0.119009	5.23566	1.64398e-07	2.25754e-06	ENSG00000125648	SLC25A23
ENSG00000039537	383.361	-0.761173	0.145439	-5.23362	1.66225e-07	2.28101e-06	ENSG00000039537	C6
ENSG00000174307	438.303	-0.871445	0.166549	-5.23236	1.6736e-07	2.29495e-06	ENSG00000174307	PHLDA3
ENSG00000182580	138.185	1.20921	0.231131	5.23169	1.6797e-07	2.30168e-06	ENSG00000182580	EPHB3
ENSG00000186019	82.2957	1.55798	0.297994	5.22821	1.71158e-07	2.3437e-06	ENSG00000186019	AC021092,1
ENSG00000231013	303.806	-1.10261	0.21107	-5.22391	1.75188e-07	2.39717e-06	ENSG00000231013	AC013275,1
ENSG00000117410	2224.13	0.713643	0.136634	5.22303	1.7602e-07	2.40685e-06	ENSG00000117410	ATP6V0B
ENSG00000068078	608.592	-0.674455	0.129188	-5.22073	1.78219e-07	2.43519e-06	ENSG00000068078	FGFR3
ENSG00000095637	461.672	0.888682	0.170228	5.22055	1.7839e-07	2.43581e-06	ENSG00000095637	SORBS1
ENSG00000086730	59.2868	-1.75716	0.337001	-5.21413	1.84685e-07	2.51998e-06	ENSG00000086730	LAT2
ENSG00000138029	1883.86	0.578834	0.111019	5.21384	1.84972e-07	2.5221e-06	ENSG00000138029	HADHB
ENSG00000072110	3107.77	-0.533838	0.102461	-5.21013	1.88707e-07	2.57121e-06	ENSG00000072110	ACTN1
ENSG00000087095	327.297	0.804073	0.154391	5.20803	1.90856e-07	2.59867e-06	ENSG00000087095	NLK
ENSG00000173369	350.132	-0.825121	0.158464	-5.20699	1.91929e-07	2.61143e-06	ENSG00000173369	C1QB
ENSG00000087299	300.933	1.03207	0.198365	5.20288	1.96223e-07	2.66797e-06	ENSG00000087299	L2HGDH
ENSG00000187778	426.837	-0.721453	0.138701	-5.20148	1.97707e-07	2.68626e-06	ENSG00000187778	MCRS1
ENSG00000004776	140.686	-1.18744	0.228456	-5.19767	2.01803e-07	2.73998e-06	ENSG00000004776	HSPB6
ENSG00000171103	209.934	0.926684	0.178301	5.1973	2.02209e-07	2.74355e-06	ENSG00000171103	TRMT61B
ENSG00000148339	537.611	0.756332	0.145548	5.19643	2.03149e-07	2.75436e-06	ENSG00000148339	SLC25A25
ENSG00000213079	646.394	-0.67958	0.130787	-5.19609	2.03524e-07	2.75752e-06	ENSG00000213079	SCAF8
ENSG00000177853	251.062	-1.10959	0.213577	-5.19528	2.04415e-07	2.76764e-06	ENSG00000177853	ZNF518A
ENSG00000026025	10784.3	-0.487027	0.0937599	-5.1944	2.0538e-07	2.77875e-06	ENSG00000026025	VIM
ENSG00000159228	1435.83	0.507296	0.0977025	5.19225	2.07765e-07	2.80906e-06	ENSG00000159228	CBR1
ENSG00000124160	595.214	-0.67831	0.130731	-5.1886	2.11879e-07	2.86267e-06	ENSG00000124160	NCOA5
ENSG00000184428	277.771	-0.890333	0.171601	-5.18839	2.12118e-07	2.86389e-06	ENSG00000184428	TOP1MT
ENSG00000137100	732.914	0.621544	0.119829	5.18693	2.13786e-07	2.88439e-06	ENSG00000137100	DCTN3
ENSG00000100325	897.061	0.591523	0.114051	5.18648	2.14306e-07	2.88939e-06	ENSG00000100325	ASCC2
ENSG00000025708	666.775	0.675618	0.130293	5.18539	2.1556e-07	2.90426e-06	ENSG00000025708	TYMP
ENSG00000157399	365.53	-0.779623	0.15037	-5.1847	2.16359e-07	2.91181e-06	ENSG00000157399	ARSL
ENSG00000272870	24.7058	3.52061	0.679045	5.18465	2.16423e-07	2.91181e-06	ENSG00000272870	SAP30-DT
ENSG00000157103	32.2521	2.50601	0.48339	5.18425	2.16883e-07	2.91598e-06	ENSG00000157103	SLC6A1
ENSG00000100490	58.6734	2.22503	0.429319	5.18269	2.18704e-07	2.93637e-06	ENSG00000100490	CDKL1
ENSG00000173193	418.883	-0.836793	0.161456	-5.1828	2.18583e-07	2.93637e-06	ENSG00000173193	PARP14
ENSG00000131051	1306.72	-0.652751	0.126037	-5.17905	2.23014e-07	2.99215e-06	ENSG00000131051	RBM39
ENSG00000174827	46.93	-2.01676	0.389448	-5.17853	2.23645e-07	2.99852e-06	ENSG00000174827	PDZK1
ENSG00000162521	1707.35	-0.534094	0.103146	-5.17805	2.24218e-07	3.00411e-06	ENSG00000162521	RBBP4
ENSG00000116478	1307.83	0.527511	0.101893	5.17709	2.25379e-07	3.01758e-06	ENSG00000116478	HDAC1
ENSG00000146966	74.9245	-1.57758	0.30475	-5.17662	2.25941e-07	3.02299e-06	ENSG00000146966	DENND2A
ENSG00000072422	251.662	-1.03121	0.199351	-5.17285	2.30547e-07	3.08035e-06	ENSG00000072422	RHOBTB1
ENSG00000226479	552.753	-0.743214	0.143673	-5.17294	2.30433e-07	3.08035e-06	ENSG00000226479	TMEM185B
ENSG00000075618	836.898	0.711355	0.137535	5.17219	2.31371e-07	3.08922e-06	ENSG00000075618	FSCN1
ENSG00000185070	3305.66	-0.693064	0.134095	-5.16847	2.36016e-07	3.14906e-06	ENSG00000185070	FLRT2
ENSG00000127445	773.149	0.631454	0.122197	5.1675	2.37251e-07	3.16335e-06	ENSG00000127445	PIN1
ENSG00000104765	1320.39	0.631024	0.122166	5.1653	2.40058e-07	3.19857e-06	ENSG00000104765	BNIP3L
ENSG00000198680	174.926	-1.16244	0.225103	-5.16404	2.41677e-07	3.21791e-06	ENSG00000198680	TUSC1
ENSG00000107581	4162.4	-0.525433	0.101751	-5.16389	2.41875e-07	3.21832e-06	ENSG00000107581	EIF3A
ENSG00000152939	1053.02	-0.748639	0.144984	-5.16361	2.42226e-07	3.22078e-06	ENSG00000152939	MARVELD2
ENSG00000158246	111.312	1.28402	0.248691	5.1631	2.42896e-07	3.22746e-06	ENSG00000158246	TENT5B
ENSG00000101160	3191.13	-0.511068	0.0990232	-5.1611	2.45507e-07	3.25989e-06	ENSG00000101160	CTSZ
ENSG00000103260	630.313	0.91866	0.178085	5.15855	2.48867e-07	3.30224e-06	ENSG00000103260	METRN
ENSG00000187824	95.2898	-1.89419	0.367238	-5.15793	2.49693e-07	3.31092e-06	ENSG00000187824	TMEM220
ENSG00000100258	1255.51	0.526288	0.102126	5.15332	2.55913e-07	3.38937e-06	ENSG00000100258	LMF2
ENSG00000204304	639.845	-0.778274	0.151025	-5.15329	2.55961e-07	3.38937e-06	ENSG00000204304	PBX2
ENSG00000136802	754.277	-0.605487	0.117564	-5.15027	2.60108e-07	3.44192e-06	ENSG00000136802	LRRC8A
ENSG00000237767	25.9607	-2.7743	0.538697	-5.15001	2.60469e-07	3.44434e-06	ENSG00000237767	LINC01370
ENSG00000008282	1044.61	-0.632	0.122727	-5.14964	2.60992e-07	3.44889e-06	ENSG00000008282	SYPL1
ENSG00000154783	58.9906	-1.77495	0.344721	-5.14895	2.61949e-07	3.45916e-06	ENSG00000154783	FGD5
ENSG00000084774	430.065	-0.80785	0.156938	-5.14757	2.63883e-07	3.48232e-06	ENSG00000084774	CAD
ENSG00000067992	1119.67	0.660154	0.128255	5.14721	2.64395e-07	3.48669e-06	ENSG00000067992	PDK3
ENSG00000108788	909.033	0.611559	0.118822	5.14686	2.64887e-07	3.49079e-06	ENSG00000108788	MLX
ENSG00000129187	854.973	-0.736548	0.143112	-5.14664	2.65188e-07	3.49237e-06	ENSG00000129187	DCTD
ENSG00000076984	573.162	-0.685253	0.133166	-5.14586	2.66304e-07	3.50467e-06	ENSG00000076984	MAP2K7
ENSG00000064547	159.448	-1.05839	0.20572	-5.1448	2.67809e-07	3.52208e-06	ENSG00000064547	LPAR2
ENSG00000143515	875.072	0.709118	0.137899	5.1423	2.7139e-07	3.56431e-06	ENSG00000143515	ATP8B2
ENSG00000167105	37.4792	2.20433	0.428658	5.1424	2.71245e-07	3.56431e-06	ENSG00000167105	TMEM92
ENSG00000182154	765.047	0.667264	0.129813	5.14018	2.74479e-07	3.60242e-06	ENSG00000182154	MRPL41
ENSG00000257057	12.1259	6.96274	1.35552	5.13658	2.7979e-07	3.66963e-06	ENSG00000257057	C11orf97
ENSG00000128606	50.6489	-2.00602	0.390577	-5.13606	2.80563e-07	3.67726e-06	ENSG00000128606	LRRC17
ENSG00000204262	1640.58	-0.502718	0.0979034	-5.13484	2.8239e-07	3.69869e-06	ENSG00000204262	COL5A2
ENSG00000185386	118.817	1.25746	0.245016	5.13216	2.86438e-07	3.74917e-06	ENSG00000185386	MAPK11
ENSG00000127838	743.46	0.653755	0.127399	5.13154	2.87386e-07	3.75902e-06	ENSG00000127838	PNKD
ENSG00000110651	7540.9	0.519804	0.101324	5.13013	2.89539e-07	3.78462e-06	ENSG00000110651	CD81
ENSG00000168439	2527.22	0.479005	0.0933997	5.12855	2.91981e-07	3.81395e-06	ENSG00000168439	STIP1
ENSG00000107882	367.568	0.757821	0.147794	5.12755	2.93537e-07	3.83168e-06	ENSG00000107882	SUFU
ENSG00000104824	2299.78	-0.56533	0.110305	-5.12514	2.97309e-07	3.87829e-06	ENSG00000104824	HNRNPL
ENSG00000213937	83.5598	-1.48412	0.2898	-5.12117	3.03641e-07	3.95822e-06	ENSG00000213937	CLDN9
ENSG00000237988	97.364	-1.44505	0.282264	-5.1195	3.06346e-07	3.99078e-06	ENSG00000237988	OR2I1P
ENSG00000042286	254.927	-0.902343	0.176266	-5.11921	3.06814e-07	3.99417e-06	ENSG00000042286	AIFM2
ENSG00000169855	418.412	0.902375	0.17629	5.1187	3.0765e-07	4.00236e-06	ENSG00000169855	ROBO1
ENSG00000100485	605.673	-0.86205	0.168428	-5.11822	3.08427e-07	4.00705e-06	ENSG00000100485	SOS2
ENSG00000171659	31.8971	-2.75215	0.537707	-5.1183	3.0831e-07	4.00705e-06	ENSG00000171659	GPR34
ENSG00000103512	4688.43	0.507995	0.0993216	5.11465	3.14317e-07	4.08083e-06	ENSG00000103512	NOMO1
ENSG00000143493	296.451	-0.819811	0.160303	-5.11414	3.15177e-07	4.08924e-06	ENSG00000143493	INTS7
ENSG00000167972	895.355	-0.600535	0.117455	-5.11291	3.17231e-07	4.11035e-06	ENSG00000167972	ABCA3
ENSG00000215301	3033	-0.723428	0.141488	-5.11299	3.17098e-07	4.11035e-06	ENSG00000215301	DDX3X
ENSG00000174125	84.8406	-1.47252	0.288015	-5.11265	3.17671e-07	4.11329e-06	ENSG00000174125	TLR1
ENSG00000100918	219.058	0.953108	0.186508	5.11027	3.21694e-07	4.1626e-06	ENSG00000100918	REC8
ENSG00000131437	537.02	1.01371	0.198452	5.10809	3.25433e-07	4.20815e-06	ENSG00000131437	KIF3A
ENSG00000054116	1045	0.639694	0.125293	5.1056	3.29749e-07	4.2611e-06	ENSG00000054116	TRAPPC3
ENSG00000136932	114.741	-1.2562	0.246084	-5.10476	3.31216e-07	4.27719e-06	ENSG00000136932	TRMO
ENSG00000110328	253.8	0.965815	0.189217	5.10428	3.32065e-07	4.28528e-06	ENSG00000110328	GALNT18
ENSG00000156966	747.175	-0.884302	0.173268	-5.10368	3.33117e-07	4.29599e-06	ENSG00000156966	B3GNT7
ENSG00000134698	298.335	-1.34422	0.263485	-5.1017	3.36613e-07	4.33816e-06	ENSG00000134698	AGO4
ENSG00000253368	1171.59	0.619599	0.121488	5.10007	3.39535e-07	4.37291e-06	ENSG00000253368	TRNP1
ENSG00000144827	466.793	0.816758	0.160184	5.09889	3.41651e-07	4.39721e-06	ENSG00000144827	ABHD10
ENSG00000005882	362.415	0.773227	0.151656	5.09854	3.42279e-07	4.40236e-06	ENSG00000005882	PDK2
ENSG00000088836	83.6741	2.0647	0.405031	5.09763	3.43935e-07	4.42071e-06	ENSG00000088836	SLC4A11
ENSG00000166592	110.064	1.26372	0.247944	5.0968	3.45434e-07	4.43702e-06	ENSG00000166592	RRAD
ENSG00000158158	852.509	0.862214	0.169174	5.09662	3.45766e-07	4.43833e-06	ENSG00000158158	CNNM4
ENSG00000171943	684.606	0.699628	0.13728	5.09636	3.46248e-07	4.44156e-06	ENSG00000171943	SRGAP2C
ENSG00000214491	104.814	-1.94347	0.381377	-5.09592	3.47056e-07	4.44896e-06	ENSG00000214491	SEC14L6
ENSG00000196338	19.4428	4.28541	0.840999	5.09562	3.47599e-07	4.45296e-06	ENSG00000196338	NLGN3
ENSG00000159202	1459.52	-0.513561	0.100839	-5.09287	3.52691e-07	4.51519e-06	ENSG00000159202	UBE2Z
ENSG00000172465	133.689	-1.13531	0.22302	-5.09063	3.56884e-07	4.56584e-06	ENSG00000172465	TCEAL1
ENSG00000108349	1708.85	-0.548676	0.107833	-5.08822	3.61449e-07	4.61505e-06	ENSG00000108349	CASC3
ENSG00000203950	558.246	-0.750772	0.147548	-5.08831	3.61263e-07	4.61505e-06	ENSG00000203950	RTL8A
ENSG00000278970	572.028	-0.646004	0.126956	-5.08843	3.61045e-07	4.61505e-06	ENSG00000278970	HEIH
ENSG00000250366	272.761	-0.871804	0.171358	-5.08763	3.62572e-07	4.62633e-06	ENSG00000250366	TUNAR
ENSG00000169230	2189.46	0.490421	0.0964079	5.08694	3.63883e-07	4.63999e-06	ENSG00000169230	PRELID1
ENSG00000138606	111.602	1.27242	0.250149	5.08667	3.644e-07	4.64351e-06	ENSG00000138606	SHF
ENSG00000174004	28.0922	-2.50428	0.492451	-5.08534	3.66972e-07	4.6732e-06	ENSG00000174004	NRROS
ENSG00000090061	936.997	0.615924	0.121128	5.08491	3.678e-07	4.68065e-06	ENSG00000090061	CCNK
ENSG00000129675	103.379	-1.23043	0.241985	-5.08474	3.68126e-07	4.6817e-06	ENSG00000129675	ARHGEF6
ENSG00000105438	3104.37	-0.536622	0.105545	-5.0843	3.68993e-07	4.68964e-06	ENSG00000105438	KDELR1
ENSG00000133422	489.479	0.75531	0.148602	5.08277	3.71971e-07	4.72437e-06	ENSG00000133422	MORC2
ENSG00000171310	765.434	0.781177	0.153701	5.08244	3.72612e-07	4.7294e-06	ENSG00000171310	CHST11
ENSG00000267493	25.1935	2.82911	0.556914	5.07998	3.77478e-07	4.78801e-06	ENSG00000267493	CIRBP-AS1
ENSG00000155066	305.224	-0.936172	0.184304	-5.0795	3.78434e-07	4.79698e-06	ENSG00000155066	PROM2
ENSG00000123933	754.394	-0.591986	0.116577	-5.07806	3.8131e-07	4.83026e-06	ENSG00000123933	MXD4
ENSG00000169375	1188.22	0.547884	0.107908	5.07732	3.82788e-07	4.8458e-06	ENSG00000169375	SIN3A
ENSG00000165626	543.842	-0.78383	0.154391	-5.07692	3.83602e-07	4.85291e-06	ENSG00000165626	BEND7
ENSG00000187630	180.765	-1.02092	0.2011	-5.0767	3.84054e-07	4.85545e-06	ENSG00000187630	DHRS4L2
ENSG00000133135	685.424	0.708992	0.139662	5.07649	3.84479e-07	4.85764e-06	ENSG00000133135	RNF128
ENSG00000170242	1243.14	-0.578368	0.113958	-5.07527	3.86939e-07	4.88551e-06	ENSG00000170242	USP47
ENSG00000259120	46.7693	-1.98547	0.39145	-5.0721	3.9345e-07	4.96448e-06	ENSG00000259120	SMIM6
ENSG00000108691	1512.77	-0.685356	0.135159	-5.07075	3.96246e-07	4.99549e-06	ENSG00000108691	CCL2
ENSG00000157542	176.614	-1.04051	0.205203	-5.07067	3.96426e-07	4.99549e-06	ENSG00000157542	KCNJ6
ENSG00000100650	815.906	-0.634239	0.125112	-5.06936	3.99161e-07	5.02666e-06	ENSG00000100650	SRSF5
ENSG00000169918	179.254	1.77341	0.349921	5.06803	4.01961e-07	5.05862e-06	ENSG00000169918	OTUD7A
ENSG00000154917	391.103	0.783481	0.154627	5.0669	4.04342e-07	5.08527e-06	ENSG00000154917	RAB6B
ENSG00000131844	757.86	-0.619959	0.12237	-5.06626	4.05709e-07	5.09914e-06	ENSG00000131844	MCCC2
ENSG00000178057	478.167	0.733524	0.144793	5.066	4.06252e-07	5.10263e-06	ENSG00000178057	NDUFAF3
ENSG00000119203	487.366	0.674743	0.133209	5.06529	4.07772e-07	5.11839e-06	ENSG00000119203	CPSF3
ENSG00000164125	345.508	-0.816056	0.161118	-5.06497	4.08474e-07	5.12386e-06	ENSG00000164125	GASK1B
ENSG00000119977	794.865	0.583131	0.115193	5.06222	4.14398e-07	5.19479e-06	ENSG00000119977	TCTN3
ENSG00000131153	49.7708	2.14716	0.424277	5.06074	4.1763e-07	5.2319e-06	ENSG00000131153	GINS2
ENSG00000120057	1524.21	-0.810846	0.160238	-5.06028	4.18651e-07	5.24129e-06	ENSG00000120057	SFRP5
ENSG00000159692	1604.05	-0.528017	0.10437	-5.05911	4.21226e-07	5.27011e-06	ENSG00000159692	CTBP1
ENSG00000144744	611.817	0.700705	0.138534	5.058	4.23675e-07	5.29732e-06	ENSG00000144744	UBA3
ENSG00000187513	88.7528	-1.32684	0.262408	-5.05638	4.27281e-07	5.33815e-06	ENSG00000187513	GJA4
ENSG00000286190	740.485	0.712747	0.140962	5.05629	4.27495e-07	5.33815e-06	ENSG00000286190	AC055839,2
ENSG00000250120	141.988	-1.28635	0.254415	-5.0561	4.27923e-07	5.34004e-06	ENSG00000250120	PCDHA10
ENSG00000015475	200.375	-1.04982	0.207682	-5.05492	4.30575e-07	5.36966e-06	ENSG00000015475	BID
ENSG00000128294	1354.49	-0.575707	0.11393	-5.05318	4.34514e-07	5.41178e-06	ENSG00000128294	TPST2
ENSG00000188761	95.7629	-1.91752	0.379465	-5.05322	4.34434e-07	5.41178e-06	ENSG00000188761	BCL2L15
ENSG00000166595	623.539	0.720517	0.14262	5.052	4.37201e-07	5.44172e-06	ENSG00000166595	CIAO2B
ENSG00000160445	1271.4	0.578224	0.114495	5.05022	4.41309e-07	5.48931e-06	ENSG00000160445	ZER1
ENSG00000204052	146.364	1.11567	0.220988	5.04858	4.45112e-07	5.53305e-06	ENSG00000204052	LRRC73
ENSG00000140157	837.911	0.600981	0.119093	5.04631	4.5042e-07	5.59524e-06	ENSG00000140157	NIPA2
ENSG00000277117	102.898	-1.38128	0.273726	-5.0462	4.50695e-07	5.59524e-06	ENSG00000277117	FP565260,3
ENSG00000278730	448.004	-0.696185	0.137995	-5.04501	4.53508e-07	5.62653e-06	ENSG00000278730	AC005332,6
ENSG00000165282	426.269	-0.832843	0.16512	-5.04386	4.56231e-07	5.65668e-06	ENSG00000165282	PIGO
ENSG00000197496	367.391	-0.771183	0.152958	-5.04179	4.61206e-07	5.71469e-06	ENSG00000197496	SLC2A10
ENSG00000104884	370.947	0.95972	0.190383	5.04099	4.63129e-07	5.73483e-06	ENSG00000104884	ERCC2
ENSG00000112559	93.8576	-1.36417	0.270635	-5.04064	4.63971e-07	5.74157e-06	ENSG00000112559	MDFI
ENSG00000169258	364.112	0.848101	0.168274	5.04001	4.65507e-07	5.75688e-06	ENSG00000169258	GPRIN1
ENSG00000272106	70.8666	-1.63926	0.325478	-5.03646	4.74222e-07	5.8609e-06	ENSG00000272106	AL691432,2
ENSG00000078967	429.179	-0.705645	0.140138	-5.03535	4.76977e-07	5.89116e-06	ENSG00000078967	UBE2D4
ENSG00000136026	1648.77	-0.501875	0.0996797	-5.03488	4.78149e-07	5.90187e-06	ENSG00000136026	CKAP4
ENSG00000146729	784.735	-0.606323	0.120428	-5.03471	4.78569e-07	5.90327e-06	ENSG00000146729	NIPSNAP2
ENSG00000188959	65.0827	-1.63753	0.32528	-5.03421	4.79824e-07	5.91497e-06	ENSG00000188959	C9orf152
ENSG00000180758	212.203	1.06611	0.211926	5.03058	4.89005e-07	6.02429e-06	ENSG00000180758	GPR157
ENSG00000104904	9236.09	0.525937	0.104646	5.02588	5.0113e-07	6.16972e-06	ENSG00000104904	OAZ1
ENSG00000095209	531.578	0.74689	0.148707	5.02256	5.09877e-07	6.2734e-06	ENSG00000095209	TMEM38B
ENSG00000162129	415.988	-0.683205	0.136153	-5.0179	5.22386e-07	6.42321e-06	ENSG00000162129	CLPB
ENSG00000152465	585.16	0.69273	0.138152	5.01427	5.32353e-07	6.5416e-06	ENSG00000152465	NMT2
ENSG00000181031	335.394	-0.949537	0.189379	-5.01396	5.33205e-07	6.54789e-06	ENSG00000181031	RPH3AL
ENSG00000119698	123.649	1.32496	0.26431	5.01288	5.36216e-07	6.58068e-06	ENSG00000119698	PPP4R4
ENSG00000167186	224.469	-1.03622	0.206763	-5.01162	5.39728e-07	6.61957e-06	ENSG00000167186	COQ7
ENSG00000214046	583.404	-0.644295	0.128584	-5.01069	5.4234e-07	6.64737e-06	ENSG00000214046	SMIM7
ENSG00000005812	575.59	-0.641841	0.128159	-5.00818	5.49471e-07	6.7305e-06	ENSG00000005812	FBXL3
ENSG00000085491	761.278	-0.811978	0.162204	-5.0059	5.56005e-07	6.8062e-06	ENSG00000085491	SLC25A24
ENSG00000171303	1760.27	-0.685325	0.136928	-5.005	5.58627e-07	6.83396e-06	ENSG00000171303	KCNK3
ENSG00000185608	340.876	0.824882	0.16488	5.00293	5.64668e-07	6.90348e-06	ENSG00000185608	MRPL40
ENSG00000165029	261.872	-0.843281	0.168574	-5.00243	5.66133e-07	6.91701e-06	ENSG00000165029	ABCA1
ENSG00000203722	21.0483	3.37895	0.675826	4.99974	5.74088e-07	7.00977e-06	ENSG00000203722	RAET1G
ENSG00000131584	970.959	0.643838	0.128784	4.99936	5.75218e-07	7.01912e-06	ENSG00000131584	ACAP3
ENSG00000128833	887.628	-0.584221	0.116869	-4.99892	5.76534e-07	7.03073e-06	ENSG00000128833	MYO5C
ENSG00000116663	111.487	-1.27131	0.254351	-4.99826	5.78491e-07	7.05013e-06	ENSG00000116663	FBXO6
ENSG00000006071	568.766	-0.855948	0.171273	-4.99756	5.80589e-07	7.06677e-06	ENSG00000006071	ABCC8
ENSG00000181222	2030.96	-0.513058	0.102661	-4.99757	5.80563e-07	7.06677e-06	ENSG00000181222	POLR2A
ENSG00000132676	1089.1	0.533395	0.1068	4.99431	5.9045e-07	7.18226e-06	ENSG00000132676	DAP3
ENSG00000159842	1424.01	-0.506113	0.101381	-4.99217	5.97045e-07	7.2579e-06	ENSG00000159842	ABR
ENSG00000145882	252.998	0.868696	0.174048	4.99113	6.00258e-07	7.28566e-06	ENSG00000145882	PCYOX1L
ENSG00000156976	5377.95	-0.448758	0.0899118	-4.9911	6.00371e-07	7.28566e-06	ENSG00000156976	EIF4A2
ENSG00000178053	229.378	0.907606	0.181846	4.99107	6.00462e-07	7.28566e-06	ENSG00000178053	MLF1
ENSG00000177465	36.2284	-2.18824	0.438538	-4.98986	6.04243e-07	7.32692e-06	ENSG00000177465	ACOT4
ENSG00000172936	435.366	-0.797233	0.15979	-4.98925	6.06151e-07	7.34543e-06	ENSG00000172936	MYD88
ENSG00000090006	591.967	0.669716	0.134237	4.98906	6.0673e-07	7.34784e-06	ENSG00000090006	LTBP4
ENSG00000168386	2049.24	-0.684648	0.13733	-4.98542	6.18275e-07	7.48295e-06	ENSG00000168386	FILIP1L
ENSG00000148483	278.022	-0.957771	0.192137	-4.98484	6.20146e-07	7.50088e-06	ENSG00000148483	TMEM236
ENSG00000135047	1764.02	-0.47908	0.0961311	-4.98361	6.2409e-07	7.54385e-06	ENSG00000135047	CTSL
ENSG00000143367	699.373	0.612114	0.122903	4.98047	6.34307e-07	7.66256e-06	ENSG00000143367	TUFT1
ENSG00000073169	486.009	0.699571	0.140488	4.97956	6.37279e-07	7.68882e-06	ENSG00000073169	SELENOO
ENSG00000129116	3102.33	0.537158	0.10787	4.97966	6.36947e-07	7.68882e-06	ENSG00000129116	PALLD
ENSG00000103187	1253.59	0.522823	0.104998	4.97936	6.37948e-07	7.69208e-06	ENSG00000103187	COTL1
ENSG00000167397	1358.39	0.599576	0.120426	4.9788	6.39802e-07	7.70961e-06	ENSG00000167397	VKORC1
ENSG00000078061	835.948	-0.657094	0.132086	-4.97474	6.53338e-07	7.8678e-06	ENSG00000078061	ARAF
ENSG00000196998	456.059	-0.690361	0.138779	-4.97454	6.54036e-07	7.8713e-06	ENSG00000196998	WDR45
ENSG00000169057	1020.4	-0.575701	0.115736	-4.97426	6.5496e-07	7.8775e-06	ENSG00000169057	MECP2
ENSG00000088256	2227.29	0.487577	0.0980485	4.97282	6.59868e-07	7.92203e-06	ENSG00000088256	GNA11
ENSG00000138185	159.831	-1.04332	0.209805	-4.97281	6.59895e-07	7.92203e-06	ENSG00000138185	ENTPD1
ENSG00000167283	1962.6	0.522177	0.105004	4.97293	6.59473e-07	7.92203e-06	ENSG00000167283	ATP5MG
ENSG00000152520	263.961	-0.878448	0.17667	-4.97226	6.61753e-07	7.93939e-06	ENSG00000152520	PAN3
ENSG00000101076	559.703	-0.813464	0.163643	-4.97098	6.66143e-07	7.98212e-06	ENSG00000101076	HNF4A
ENSG00000163359	12089.9	-0.563013	0.113258	-4.97106	6.65893e-07	7.98212e-06	ENSG00000163359	COL6A3
ENSG00000127054	837.923	0.688301	0.138489	4.97008	6.69241e-07	8.01427e-06	ENSG00000127054	INTS11
ENSG00000133142	889.619	-0.622617	0.125311	-4.96857	6.7449e-07	8.07211e-06	ENSG00000133142	TCEAL4
ENSG00000221946	10.649	6.80719	1.37071	4.96617	6.8288e-07	8.16745e-06	ENSG00000221946	FXYD7
ENSG00000167107	196.879	1.10706	0.222996	4.96449	6.88813e-07	8.2333e-06	ENSG00000167107	ACSF2
ENSG00000175573	286.274	-0.810818	0.163343	-4.9639	6.90925e-07	8.25343e-06	ENSG00000175573	C11orf68
ENSG00000143549	4497.09	0.448821	0.0904848	4.96018	7.04288e-07	8.40264e-06	ENSG00000143549	TPM3
ENSG00000147853	1259.87	-0.738369	0.148858	-4.96024	7.04079e-07	8.40264e-06	ENSG00000147853	AK3
ENSG00000105771	235.035	-1.2304	0.248066	-4.95995	7.05117e-07	8.40733e-06	ENSG00000105771	SMG9
ENSG00000106211	10234.6	-0.606356	0.122256	-4.95971	7.05989e-07	8.41253e-06	ENSG00000106211	HSPB1
ENSG00000139438	710.52	0.589908	0.11895	4.95929	7.07528e-07	8.42566e-06	ENSG00000139438	FAM222A
ENSG00000154229	1107.49	0.563227	0.113606	4.95772	7.13256e-07	8.48862e-06	ENSG00000154229	PRKCA
ENSG00000152661	975.368	-0.609013	0.122845	-4.95756	7.13855e-07	8.49052e-06	ENSG00000152661	GJA1
ENSG00000124942	3107.65	-0.630193	0.12716	-4.95592	7.19879e-07	8.55689e-06	ENSG00000124942	AHNAK
ENSG00000114450	170.767	-1.15211	0.232482	-4.95568	7.20777e-07	8.56228e-06	ENSG00000114450	GNB4
ENSG00000110046	818.681	0.671612	0.13553	4.95543	7.21702e-07	8.56799e-06	ENSG00000110046	ATG2A
ENSG00000010810	722.213	0.611145	0.12336	4.95415	7.26474e-07	8.61933e-06	ENSG00000010810	FYN
ENSG00000137216	906.35	0.538879	0.108789	4.95345	7.29104e-07	8.64522e-06	ENSG00000137216	TMEM63B
ENSG00000086475	512.417	-0.685961	0.138491	-4.9531	7.30403e-07	8.6553e-06	ENSG00000086475	SEPHS1
ENSG00000007516	733.081	0.640109	0.129365	4.94808	7.495e-07	8.87615e-06	ENSG00000007516	BAIAP3
ENSG00000176903	930.984	-0.554408	0.112068	-4.94705	7.53451e-07	8.91745e-06	ENSG00000176903	PNMA1
ENSG00000171617	2812.91	-0.634134	0.128286	-4.94313	7.68778e-07	9.09328e-06	ENSG00000171617	ENC1
ENSG00000197555	920.162	-0.713584	0.144375	-4.94258	7.7096e-07	9.1135e-06	ENSG00000197555	SIPA1L1
ENSG00000136068	7066.52	0.582483	0.117917	4.93979	7.82066e-07	9.23912e-06	ENSG00000136068	FLNB
ENSG00000105402	2094.77	0.571763	0.115773	4.93865	7.86667e-07	9.28778e-06	ENSG00000105402	NAPA
ENSG00000253200	29.1606	2.4219	0.490451	4.93812	7.88811e-07	9.30739e-06	ENSG00000253200	AC037459,2
ENSG00000165410	290.753	-0.910399	0.184401	-4.93707	7.93064e-07	9.35185e-06	ENSG00000165410	CFL2
ENSG00000152402	135.134	-1.43922	0.291542	-4.93657	7.95102e-07	9.37015e-06	ENSG00000152402	GUCY1A2
ENSG00000121068	207.705	-1.0019	0.202989	-4.93572	7.98558e-07	9.39939e-06	ENSG00000121068	TBX2
ENSG00000166171	279.922	0.914568	0.185295	4.93574	7.98465e-07	9.39939e-06	ENSG00000166171	DPCD
ENSG00000169740	312.708	-0.801225	0.162371	-4.93454	8.03409e-07	9.45071e-06	ENSG00000169740	ZNF32
ENSG00000100949	231.522	-0.884618	0.179297	-4.93383	8.06333e-07	9.47933e-06	ENSG00000100949	RABGGTA
ENSG00000113504	2643.33	-0.47379	0.0960461	-4.93294	8.10006e-07	9.5167e-06	ENSG00000113504	SLC12A7
ENSG00000106976	508.389	0.700867	0.142088	4.93261	8.11364e-07	9.52686e-06	ENSG00000106976	DNM1
ENSG00000119013	533.434	0.654139	0.132625	4.93224	8.12921e-07	9.53933e-06	ENSG00000119013	NDUFB3
ENSG00000115486	1030.18	0.703165	0.142578	4.9318	8.1476e-07	9.5551e-06	ENSG00000115486	GGCX
ENSG00000106351	572.946	0.644821	0.130767	4.93108	8.17757e-07	9.58442e-06	ENSG00000106351	AGFG2
ENSG00000286042	65.6259	-1.82225	0.369557	-4.93092	8.1845e-07	9.58671e-06	ENSG00000286042	LCAL1
ENSG00000017483	189.224	-1.30906	0.265527	-4.93006	8.22045e-07	9.62297e-06	ENSG00000017483	SLC38A5
ENSG00000160345	101.346	1.21776	0.247024	4.92971	8.23502e-07	9.63417e-06	ENSG00000160345	C9orf116
ENSG00000165730	19.0046	-3.14352	0.637996	-4.92718	8.3427e-07	9.75423e-06	ENSG00000165730	STOX1
ENSG00000074317	72.0011	1.4442	0.293208	4.92549	8.41472e-07	9.83247e-06	ENSG00000074317	SNCB
ENSG00000145990	181.92	1.14239	0.231955	4.92503	8.4346e-07	9.84973e-06	ENSG00000145990	GFOD1
ENSG00000130590	39.2823	-2.08586	0.423746	-4.92243	8.54772e-07	9.97579e-06	ENSG00000130590	SAMD10
ENSG00000105186	561.024	0.670467	0.136212	4.92224	8.55596e-07	9.97605e-06	ENSG00000105186	ANKRD27
ENSG00000134986	404.865	-0.75399	0.153182	-4.92219	8.55829e-07	9.97605e-06	ENSG00000134986	NREP
ENSG00000102317	777.859	-0.598257	0.12157	-4.9211	8.60586e-07	1.00254e-05	ENSG00000102317	RBM3
ENSG00000149823	1389.88	-0.592717	0.120474	-4.91989	8.65926e-07	1.00816e-05	ENSG00000149823	VPS51
ENSG00000121310	244.016	-0.879687	0.178847	-4.91866	8.71376e-07	1.01389e-05	ENSG00000121310	ECHDC2
ENSG00000144476	101.726	-1.4018	0.285016	-4.91832	8.72917e-07	1.01507e-05	ENSG00000144476	ACKR3
ENSG00000057935	463.131	-0.669258	0.136097	-4.9175	8.76577e-07	1.0175e-05	ENSG00000057935	MTA3
ENSG00000154222	441.786	-0.678389	0.137948	-4.91771	8.75625e-07	1.0175e-05	ENSG00000154222	CC2D1B
ENSG00000160299	333.217	-0.965301	0.196299	-4.91749	8.76588e-07	1.0175e-05	ENSG00000160299	PCNT
ENSG00000126785	91.8863	-1.31763	0.268007	-4.91641	8.81457e-07	1.02253e-05	ENSG00000126785	RHOJ
ENSG00000106819	41.7703	-2.18981	0.445483	-4.91558	8.85191e-07	1.02563e-05	ENSG00000106819	ASPN
ENSG00000165105	648.096	-0.689236	0.140213	-4.91565	8.84892e-07	1.02563e-05	ENSG00000165105	RASEF
ENSG00000105676	194.264	-0.927463	0.188706	-4.91486	8.88439e-07	1.02877e-05	ENSG00000105676	ARMC6
ENSG00000140600	31.9353	2.33379	0.474858	4.9147	8.89176e-07	1.02901e-05	ENSG00000140600	SH3GL3
ENSG00000160284	244.075	0.811922	0.165279	4.91242	8.99594e-07	1.0392e-05	ENSG00000160284	SPATC1L
ENSG00000186104	184.91	1.04796	0.213325	4.91249	8.99268e-07	1.0392e-05	ENSG00000186104	CYP2R1
ENSG00000255439	151.17	1.23905	0.252222	4.91255	8.9899e-07	1.0392e-05	ENSG00000255439	AC135050,2
ENSG00000175792	525.538	0.677866	0.138089	4.90892	9.15793e-07	1.05727e-05	ENSG00000175792	RUVBL1
ENSG00000169174	172.143	-1.0255	0.209018	-4.90626	9.28276e-07	1.07104e-05	ENSG00000169174	PCSK9
ENSG00000147164	689.735	-0.570003	0.116209	-4.90496	9.34445e-07	1.07752e-05	ENSG00000147164	SNX12
ENSG00000168297	496.821	0.653733	0.133293	4.90448	9.36739e-07	1.07952e-05	ENSG00000168297	PXK
ENSG00000105519	140.568	-1.29293	0.263702	-4.903	9.43855e-07	1.08707e-05	ENSG00000105519	CAPS
ENSG00000174437	3071.52	-0.44311	0.0903949	-4.90194	9.48938e-07	1.09227e-05	ENSG00000174437	ATP2A2
ENSG00000111674	905.546	0.756051	0.154278	4.90058	9.55535e-07	1.09921e-05	ENSG00000111674	ENO2
ENSG00000173947	158.348	1.05891	0.216097	4.90016	9.57562e-07	1.10088e-05	ENSG00000173947	PIFO
ENSG00000231770	73.7066	1.51074	0.308386	4.89886	9.63949e-07	1.10756e-05	ENSG00000231770	TMEM44-AS1
ENSG00000149679	200.565	0.926748	0.189249	4.89698	9.73195e-07	1.11686e-05	ENSG00000149679	CABLES2
ENSG00000214022	1449.67	-0.500928	0.102292	-4.89703	9.72969e-07	1.11686e-05	ENSG00000214022	REPIN1
ENSG00000235947	56.6698	1.68504	0.344149	4.89625	9.76827e-07	1.12036e-05	ENSG00000235947	EGOT
ENSG00000203883	120.057	-1.66312	0.339756	-4.89506	9.82778e-07	1.12605e-05	ENSG00000203883	SOX18
ENSG00000254470	567.564	-0.739275	0.151026	-4.89502	9.82958e-07	1.12605e-05	ENSG00000254470	AP5B1
ENSG00000196396	892.396	0.529017	0.108083	4.89453	9.85386e-07	1.12816e-05	ENSG00000196396	PTPN1
ENSG00000119471	751.853	0.584525	0.119456	4.89323	9.91947e-07	1.135e-05	ENSG00000119471	HSDL2
ENSG00000061918	1197.84	0.539986	0.110395	4.89138	1.00132e-06	1.14505e-05	ENSG00000061918	GUCY1B1
ENSG00000104979	897.011	0.590394	0.120732	4.89011	1.00781e-06	1.15178e-05	ENSG00000104979	C19orf53
ENSG00000050820	2066.36	-0.500537	0.102379	-4.88909	1.01305e-06	1.15708e-05	ENSG00000050820	BCAR1
ENSG00000102981	197.403	0.949773	0.194344	4.88707	1.02349e-06	1.16831e-05	ENSG00000102981	PARD6A
ENSG00000205808	391.573	0.713128	0.145926	4.88692	1.02428e-06	1.16853e-05	ENSG00000205808	PLPP6
ENSG00000088926	86.4315	-1.78366	0.365038	-4.88624	1.0278e-06	1.17185e-05	ENSG00000088926	F11
ENSG00000155980	159.063	1.07603	0.220226	4.88602	1.02895e-06	1.17246e-05	ENSG00000155980	KIF5A
ENSG00000136715	518.915	0.622867	0.127584	4.88202	1.05003e-06	1.19578e-05	ENSG00000136715	SAP130
ENSG00000168890	199.987	-0.899083	0.18417	-4.88182	1.05113e-06	1.19633e-05	ENSG00000168890	TMEM150A
ENSG00000177311	1165.97	-0.939005	0.192357	-4.88158	1.05241e-06	1.19708e-05	ENSG00000177311	ZBTB38
ENSG00000161381	209.369	-0.959183	0.1965	-4.88133	1.05374e-06	1.19788e-05	ENSG00000161381	PLXDC1
ENSG00000166228	832.404	-0.62159	0.127405	-4.87884	1.06713e-06	1.21239e-05	ENSG00000166228	PCBD1
ENSG00000188612	1996.12	-0.458255	0.0939341	-4.87848	1.06908e-06	1.21389e-05	ENSG00000188612	SUMO2
ENSG00000115970	392.612	-0.894536	0.183389	-4.87781	1.0727e-06	1.21728e-05	ENSG00000115970	THADA
ENSG00000197872	245.903	0.927197	0.190109	4.87718	1.07611e-06	1.22044e-05	ENSG00000197872	CYRIA
ENSG00000143845	666.185	0.737568	0.151258	4.87624	1.08127e-06	1.22557e-05	ENSG00000143845	ETNK2
ENSG00000130768	263.892	-0.845148	0.173373	-4.87473	1.08955e-06	1.23423e-05	ENSG00000130768	SMPDL3B
ENSG00000119969	84.5496	1.75744	0.360609	4.87354	1.09618e-06	1.241e-05	ENSG00000119969	HELLS
ENSG00000168528	3977.67	-0.591296	0.121341	-4.87302	1.09906e-06	1.24353e-05	ENSG00000168528	SERINC2
ENSG00000177731	2028.76	-0.551728	0.113244	-4.87203	1.10456e-06	1.24903e-05	ENSG00000177731	FLII
ENSG00000140092	804.404	0.595997	0.122341	4.87161	1.1069e-06	1.25094e-05	ENSG00000140092	FBLN5
ENSG00000150627	120.684	1.26578	0.259844	4.87133	1.10848e-06	1.252e-05	ENSG00000150627	WDR17
ENSG00000103534	564.627	-0.833375	0.171131	-4.86981	1.11708e-06	1.26097e-05	ENSG00000103534	TMC5
ENSG00000110931	606.64	-0.643331	0.13212	-4.86929	1.12002e-06	1.26354e-05	ENSG00000110931	CAMKK2
ENSG00000164695	286.787	-0.816283	0.167654	-4.86887	1.1224e-06	1.26549e-05	ENSG00000164695	CHMP4C
ENSG00000163659	911.656	0.54443	0.11183	4.86839	1.12511e-06	1.2678e-05	ENSG00000163659	TIPARP
ENSG00000171843	519.042	0.816028	0.167631	4.86799	1.12739e-06	1.26963e-05	ENSG00000171843	MLLT3
ENSG00000117115	71.3236	1.49677	0.307679	4.8647	1.14632e-06	1.2902e-05	ENSG00000117115	PADI2
ENSG00000187688	91.1746	-1.67619	0.344674	-4.86311	1.15558e-06	1.29986e-05	ENSG00000187688	TRPV2
ENSG00000213793	133.65	-1.27973	0.263186	-4.86247	1.1593e-06	1.30329e-05	ENSG00000213793	ZNF888
ENSG00000157540	694.517	-0.681954	0.140266	-4.86185	1.16295e-06	1.30663e-05	ENSG00000157540	DYRK1A
ENSG00000130037	132.16	-1.12593	0.231783	-4.8577	1.18759e-06	1.33354e-05	ENSG00000130037	KCNA5
ENSG00000113732	2425.69	0.475896	0.0979825	4.85695	1.19207e-06	1.33779e-05	ENSG00000113732	ATP6V0E1
ENSG00000145358	43.5854	1.99189	0.410512	4.8522	1.22102e-06	1.36948e-05	ENSG00000145358	DDIT4L
ENSG00000244187	626.419	0.6562	0.135246	4.85189	1.22288e-06	1.37076e-05	ENSG00000244187	TMEM141
ENSG00000054392	101.917	-1.24797	0.25732	-4.84988	1.23539e-06	1.38398e-05	ENSG00000054392	HHAT
ENSG00000124225	5026.86	-0.595282	0.122779	-4.84842	1.24446e-06	1.39333e-05	ENSG00000124225	PMEPA1
ENSG00000185920	339.016	0.999418	0.206189	4.84709	1.25283e-06	1.40189e-05	ENSG00000185920	PTCH1
ENSG00000001036	1508.62	-0.575043	0.118651	-4.84649	1.25664e-06	1.40534e-05	ENSG00000001036	FUCA2
ENSG00000108813	18.4806	3.51805	0.725985	4.8459	1.26039e-06	1.40871e-05	ENSG00000108813	DLX4
ENSG00000184697	84.2428	1.55011	0.319923	4.84527	1.26441e-06	1.41238e-05	ENSG00000184697	CLDN6
ENSG00000107798	2593.33	0.50434	0.104115	4.84409	1.27196e-06	1.41999e-05	ENSG00000107798	LIPA
ENSG00000172172	445.942	0.685929	0.141618	4.84351	1.27564e-06	1.42328e-05	ENSG00000172172	MRPL13
ENSG00000257743	207.108	-1.01812	0.210235	-4.84277	1.28039e-06	1.42776e-05	ENSG00000257743	MGAM2
ENSG00000072506	848.007	0.605844	0.125115	4.8423	1.28348e-06	1.42958e-05	ENSG00000072506	HSD17B10
ENSG00000237638	26.3894	2.77295	0.572652	4.84229	1.28351e-06	1.42958e-05	ENSG00000237638	LINC02245
ENSG00000163584	267.586	-0.831401	0.171785	-4.83977	1.29989e-06	1.44699e-05	ENSG00000163584	RPL22L1
ENSG00000176124	206.592	0.959976	0.198403	4.83852	1.3081e-06	1.45529e-05	ENSG00000176124	DLEU1
ENSG00000034693	247.369	1.00955	0.208679	4.83778	1.31295e-06	1.45984e-05	ENSG00000034693	PEX3
ENSG00000204950	160.739	1.00063	0.206863	4.83715	1.31711e-06	1.46362e-05	ENSG00000204950	LRRC10B
ENSG00000076554	1596.33	0.48782	0.100858	4.83668	1.32026e-06	1.46628e-05	ENSG00000076554	TPD52
ENSG00000070610	1026.9	0.526204	0.10885	4.83422	1.33671e-06	1.48369e-05	ENSG00000070610	GBA2
ENSG00000116685	1601.9	0.540793	0.111884	4.83351	1.34144e-06	1.48809e-05	ENSG00000116685	KIAA2013
ENSG00000151224	190.577	0.933729	0.193183	4.8334	1.34223e-06	1.48811e-05	ENSG00000151224	MAT1A
ENSG00000006282	360.052	-0.756145	0.156469	-4.83257	1.34781e-06	1.49343e-05	ENSG00000006282	SPATA20
ENSG00000102030	600.486	0.624178	0.129276	4.82826	1.37734e-06	1.52528e-05	ENSG00000102030	NAA10
ENSG00000144115	142.618	-1.2913	0.267611	-4.82529	1.39803e-06	1.5473e-05	ENSG00000144115	THNSL2
ENSG00000119326	1194.02	0.662566	0.137351	4.8239	1.40779e-06	1.55721e-05	ENSG00000119326	CTNNAL1
ENSG00000168491	136.791	1.26647	0.262618	4.8225	1.41773e-06	1.5673e-05	ENSG00000168491	CCDC110
ENSG00000144043	2031	0.477415	0.0990349	4.82067	1.43074e-06	1.58078e-05	ENSG00000144043	TEX261
ENSG00000164548	384.732	-0.696495	0.144488	-4.82043	1.43251e-06	1.58184e-05	ENSG00000164548	TRA2A
ENSG00000068903	771.403	0.603783	0.125258	4.82031	1.43336e-06	1.58187e-05	ENSG00000068903	SIRT2
ENSG00000130313	701.193	-0.804957	0.167	-4.82011	1.43477e-06	1.58251e-05	ENSG00000130313	PGLS
ENSG00000170540	3620.24	0.513327	0.106503	4.81982	1.4369e-06	1.58396e-05	ENSG00000170540	ARL6IP1
ENSG00000165171	42.2254	1.96828	0.4084	4.81949	1.43926e-06	1.58565e-05	ENSG00000165171	METTL27
ENSG00000073584	1587.5	-0.483237	0.100302	-4.81783	1.45128e-06	1.59732e-05	ENSG00000073584	SMARCE1
ENSG00000087053	493.042	-0.694008	0.144051	-4.8178	1.4515e-06	1.59732e-05	ENSG00000087053	MTMR2
ENSG00000158793	419.366	0.795686	0.16524	4.81534	1.46946e-06	1.61616e-05	ENSG00000158793	NIT1
ENSG00000237172	316.475	-0.783016	0.16265	-4.81412	1.47847e-06	1.62513e-05	ENSG00000237172	B3GNT9
ENSG00000198901	147.191	1.23703	0.256968	4.81394	1.47981e-06	1.62568e-05	ENSG00000198901	PRC1
ENSG00000109180	1119.06	-0.593993	0.123401	-4.81352	1.48294e-06	1.62733e-05	ENSG00000109180	OCIAD1
ENSG00000111667	897.099	-0.795106	0.165182	-4.81351	1.48299e-06	1.62733e-05	ENSG00000111667	USP5
ENSG00000101544	421.141	0.752606	0.156479	4.80963	1.51208e-06	1.65736e-05	ENSG00000101544	ADNP2
ENSG00000157064	479.1	0.863064	0.179442	4.8097	1.51153e-06	1.65736e-05	ENSG00000157064	NMNAT2
ENSG00000110917	4373.43	0.515027	0.107099	4.8089	1.5176e-06	1.66247e-05	ENSG00000110917	MLEC
ENSG00000145506	195.304	0.984293	0.204817	4.80571	1.54203e-06	1.68827e-05	ENSG00000145506	NKD2
ENSG00000160791	15.6271	-3.9921	0.830843	-4.80488	1.54848e-06	1.69437e-05	ENSG00000160791	CCR5
ENSG00000143486	479.052	-0.651364	0.135597	-4.80368	1.55776e-06	1.70355e-05	ENSG00000143486	EIF2D
ENSG00000163071	125.662	-1.3752	0.286308	-4.8032	1.56151e-06	1.70669e-05	ENSG00000163071	SPATA18
ENSG00000154359	253.057	-0.900078	0.187485	-4.80079	1.58043e-06	1.72583e-05	ENSG00000154359	LONRF1
ENSG00000211445	4020.69	0.486627	0.101365	4.80074	1.58082e-06	1.72583e-05	ENSG00000211445	GPX3
ENSG00000177879	705.649	0.600792	0.125312	4.79438	1.63176e-06	1.78044e-05	ENSG00000177879	AP3S1
ENSG00000125775	75.5165	-1.43198	0.298711	-4.79385	1.63611e-06	1.78417e-05	ENSG00000125775	SDCBP2
ENSG00000172346	57.8635	1.72081	0.359005	4.79327	1.64088e-06	1.78837e-05	ENSG00000172346	CSDC2
ENSG00000128165	264.848	-0.879358	0.18354	-4.7911	1.65869e-06	1.80676e-05	ENSG00000128165	ADM2
ENSG00000136827	421.375	-0.835055	0.174329	-4.7901	1.66695e-06	1.81473e-05	ENSG00000136827	TOR1A
ENSG00000173546	104.854	-1.26056	0.263254	-4.78839	1.68125e-06	1.82926e-05	ENSG00000173546	CSPG4
ENSG00000179218	14815.3	0.385505	0.0805312	4.78703	1.69267e-06	1.84065e-05	ENSG00000179218	CALR
ENSG00000161082	43.6009	1.86028	0.38866	4.78639	1.69804e-06	1.84544e-05	ENSG00000161082	CELF5
ENSG00000137331	3581.7	0.684579	0.143189	4.78095	1.74466e-06	1.89504e-05	ENSG00000137331	IER3
ENSG00000107745	836.993	0.552097	0.115484	4.78074	1.74655e-06	1.89603e-05	ENSG00000107745	MICU1
ENSG00000012504	119.421	-1.33743	0.279858	-4.77896	1.76207e-06	1.9118e-05	ENSG00000012504	NR1H4
ENSG00000135272	231.049	-1.19633	0.250394	-4.77781	1.77216e-06	1.92166e-05	ENSG00000135272	MDFIC
ENSG00000029364	1745.97	0.531361	0.111251	4.77623	1.78608e-06	1.93567e-05	ENSG00000029364	SLC39A9
ENSG00000110429	1063.73	0.602061	0.126104	4.77434	1.803e-06	1.95291e-05	ENSG00000110429	FBXO3
ENSG00000128594	68.3694	-1.7147	0.359165	-4.77413	1.80485e-06	1.95382e-05	ENSG00000128594	LRRC4
ENSG00000180304	1778.37	0.465421	0.0975002	4.77354	1.8102e-06	1.95851e-05	ENSG00000180304	OAZ2
ENSG00000137269	353.777	0.745736	0.156243	4.77293	1.81563e-06	1.96328e-05	ENSG00000137269	LRRC1
ENSG00000101412	47.055	1.92081	0.402456	4.77272	1.81752e-06	1.96422e-05	ENSG00000101412	E2F1
ENSG00000134438	9.7472	6.72118	1.40874	4.77104	1.83275e-06	1.97958e-05	ENSG00000134438	RAX
ENSG00000089057	1071.8	0.670262	0.140569	4.76821	1.85869e-06	2.00647e-05	ENSG00000089057	SLC23A2
ENSG00000054967	106.385	1.14816	0.240846	4.76721	1.8679e-06	2.01423e-05	ENSG00000054967	RELT
ENSG00000161714	410.994	0.902447	0.189303	4.76721	1.86797e-06	2.01423e-05	ENSG00000161714	PLCD3
ENSG00000067182	1467.59	-0.644945	0.135389	-4.76364	1.90133e-06	2.04906e-05	ENSG00000067182	TNFRSF1A
ENSG00000119950	792.822	0.535288	0.112414	4.76175	1.91924e-06	2.06605e-05	ENSG00000119950	MXI1
ENSG00000140691	131.673	-1.12429	0.236108	-4.76175	1.91921e-06	2.06605e-05	ENSG00000140691	ARMC5
ENSG00000236824	181.673	0.909823	0.191085	4.76135	1.92298e-06	2.06893e-05	ENSG00000236824	BCYRN1
ENSG00000065029	257.457	-0.843857	0.177276	-4.76012	1.93476e-06	2.08043e-05	ENSG00000065029	ZNF76
ENSG00000181450	102.432	-1.23394	0.259241	-4.75983	1.9376e-06	2.08233e-05	ENSG00000181450	ZNF678
ENSG00000241360	447.512	0.713824	0.149992	4.75907	1.94487e-06	2.08897e-05	ENSG00000241360	PDXP
ENSG00000107175	876.99	0.611899	0.128622	4.75736	1.96143e-06	2.10559e-05	ENSG00000107175	CREB3
ENSG00000007541	1063.5	0.562108	0.118165	4.757	1.96493e-06	2.10818e-05	ENSG00000007541	PIGQ
ENSG00000124429	393.99	-0.78273	0.164553	-4.75671	1.96773e-06	2.11e-05	ENSG00000124429	POF1B
ENSG00000011332	34.1802	2.42201	0.509256	4.75598	1.97481e-06	2.11642e-05	ENSG00000011332	DPF1
ENSG00000124299	1096.95	0.500489	0.105258	4.75487	1.98574e-06	2.12695e-05	ENSG00000124299	PEPD
ENSG00000100911	947.755	0.633429	0.133264	4.7532	2.00223e-06	2.14342e-05	ENSG00000100911	PSME2
ENSG00000074047	63.8012	-1.59019	0.334591	-4.75265	2.00772e-06	2.1481e-05	ENSG00000074047	GLI2
ENSG00000104472	236.136	-1.00878	0.212273	-4.75226	2.01155e-06	2.14982e-05	ENSG00000104472	CHRAC1
ENSG00000132693	1479.36	-1.7013	0.35799	-4.75237	2.01051e-06	2.14982e-05	ENSG00000132693	CRP
ENSG00000003436	417.866	-0.957073	0.201414	-4.75176	2.01651e-06	2.15393e-05	ENSG00000003436	TFPI
ENSG00000188559	2018.89	0.607919	0.128054	4.74737	2.06076e-06	2.19997e-05	ENSG00000188559	RALGAPA2
ENSG00000171109	754.841	0.552056	0.116294	4.74707	2.06388e-06	2.20119e-05	ENSG00000171109	MFN1
ENSG00000270412	38.1796	-1.94097	0.408881	-4.74704	2.06419e-06	2.20119e-05	ENSG00000270412	AL136084,3
ENSG00000280789	367.576	-0.763058	0.160748	-4.74692	2.06536e-06	2.20122e-05	ENSG00000280789	PAGR1
ENSG00000113391	412.754	-0.79493	0.167487	-4.74622	2.07252e-06	2.20764e-05	ENSG00000113391	FAM172A
ENSG00000167460	6730.46	-0.516428	0.108812	-4.74607	2.07406e-06	2.20806e-05	ENSG00000167460	TPM4
ENSG00000143126	632.492	0.732214	0.154355	4.74371	2.09842e-06	2.23276e-05	ENSG00000143126	CELSR2
ENSG00000143612	2579.88	-0.41517	0.087527	-4.74333	2.10234e-06	2.23569e-05	ENSG00000143612	C1orf43
ENSG00000198756	99.9355	-1.25131	0.263916	-4.74132	2.12332e-06	2.25676e-05	ENSG00000198756	COLGALT2
ENSG00000126602	1432.23	0.467259	0.0986343	4.73729	2.16594e-06	2.30079e-05	ENSG00000126602	TRAP1
ENSG00000101997	151.912	-1.01851	0.215049	-4.73616	2.17808e-06	2.3118e-05	ENSG00000101997	CCDC22
ENSG00000166920	1637.31	-0.823206	0.173815	-4.7361	2.1787e-06	2.3118e-05	ENSG00000166920	C15orf48
ENSG00000175984	146.123	1.10129	0.232555	4.7356	2.18406e-06	2.31621e-05	ENSG00000175984	DENND2C
ENSG00000152990	773.435	-0.611624	0.129194	-4.73417	2.19949e-06	2.3313e-05	ENSG00000152990	ADGRA3
ENSG00000065534	366.218	-0.861479	0.182022	-4.73283	2.21409e-06	2.34548e-05	ENSG00000065534	MYLK
ENSG00000091527	2652.32	-0.488253	0.103172	-4.73242	2.21854e-06	2.3489e-05	ENSG00000091527	CDV3
ENSG00000154310	637.016	0.57963	0.122487	4.73216	2.22143e-06	2.35067e-05	ENSG00000154310	TNIK
ENSG00000155744	572.559	0.914106	0.193185	4.73177	2.22571e-06	2.35391e-05	ENSG00000155744	FAM126B
ENSG00000185813	648.571	0.703271	0.148655	4.7309	2.23524e-06	2.36268e-05	ENSG00000185813	PCYT2
ENSG00000157796	297.625	0.976789	0.2065	4.73021	2.24292e-06	2.36951e-05	ENSG00000157796	WDR19
ENSG00000135776	200.76	-0.862723	0.182464	-4.72819	2.26532e-06	2.39186e-05	ENSG00000135776	ABCB10
ENSG00000184445	114.058	1.57988	0.334197	4.72739	2.27425e-06	2.39998e-05	ENSG00000184445	KNTC1
ENSG00000079150	191.551	0.927192	0.196152	4.72689	2.27981e-06	2.40453e-05	ENSG00000079150	FKBP7
ENSG00000128591	382.528	0.93168	0.197122	4.72642	2.28512e-06	2.40617e-05	ENSG00000128591	FLNC
ENSG00000197632	4630.43	0.499797	0.105744	4.72649	2.28434e-06	2.40617e-05	ENSG00000197632	SERPINB2
ENSG00000203879	2508.31	0.463482	0.0980605	4.72649	2.28439e-06	2.40617e-05	ENSG00000203879	GDI1
ENSG00000169403	76.4799	-1.44432	0.305654	-4.72533	2.29738e-06	2.41777e-05	ENSG00000169403	PTAFR
ENSG00000240849	814.595	0.551709	0.11685	4.72152	2.34092e-06	2.46225e-05	ENSG00000240849	TMEM189
ENSG00000105609	15.0389	-3.73971	0.792225	-4.72051	2.35249e-06	2.47306e-05	ENSG00000105609	LILRB5
ENSG00000111203	186.11	-0.993565	0.210493	-4.72019	2.35628e-06	2.4757e-05	ENSG00000111203	ITFG2
ENSG00000113196	14.8271	4.76214	1.00912	4.71909	2.36897e-06	2.48768e-05	ENSG00000113196	HAND1
ENSG00000070761	488.992	0.665793	0.141099	4.71863	2.37436e-06	2.49198e-05	ENSG00000070761	CFAP20
ENSG00000103145	737.481	0.69981	0.148344	4.71749	2.38771e-06	2.5019e-05	ENSG00000103145	HCFC1R1
ENSG00000160216	1367.53	-0.536511	0.113723	-4.7177	2.38521e-06	2.5019e-05	ENSG00000160216	AGPAT3
ENSG00000170500	540.417	-0.850451	0.180275	-4.71751	2.38744e-06	2.5019e-05	ENSG00000170500	LONRF2
ENSG00000167363	246.071	-0.879389	0.186439	-4.71676	2.39635e-06	2.50959e-05	ENSG00000167363	FN3K
ENSG00000131459	352.545	0.781779	0.165758	4.71639	2.40069e-06	2.51278e-05	ENSG00000131459	GFPT2
ENSG00000100612	1626.31	-0.519581	0.11017	-4.71619	2.40308e-06	2.51391e-05	ENSG00000100612	DHRS7
ENSG00000135439	61.6255	1.76296	0.373869	4.71544	2.41189e-06	2.52176e-05	ENSG00000135439	AGAP2
ENSG00000100100	175.914	-0.892069	0.189206	-4.71481	2.41934e-06	2.52818e-05	ENSG00000100100	PIK3IP1
ENSG00000128394	99.752	-1.70408	0.361634	-4.71217	2.45091e-06	2.55978e-05	ENSG00000128394	APOBEC3F
ENSG00000177426	477.874	-0.927587	0.196897	-4.71102	2.46485e-06	2.57294e-05	ENSG00000177426	TGIF1
ENSG00000041353	450.04	-0.852875	0.181059	-4.71048	2.47135e-06	2.57834e-05	ENSG00000041353	RAB27B
ENSG00000107372	2886.29	-0.429995	0.0913034	-4.70952	2.48298e-06	2.58906e-05	ENSG00000107372	ZFAND5
ENSG00000005238	284.891	0.795202	0.168872	4.70891	2.49047e-06	2.59547e-05	ENSG00000005238	FAM214B
ENSG00000143502	206.408	0.858473	0.182426	4.70588	2.52775e-06	2.63206e-05	ENSG00000143502	SUSD4
ENSG00000162992	563.687	-0.661018	0.140468	-4.70583	2.52831e-06	2.63206e-05	ENSG00000162992	NEUROD1
ENSG00000170412	736.455	-0.668176	0.141995	-4.70562	2.53101e-06	2.63345e-05	ENSG00000170412	GPRC5C
ENSG00000137094	236.59	0.80515	0.171191	4.70324	2.56065e-06	2.66286e-05	ENSG00000137094	DNAJB5
ENSG00000167513	59.0979	1.65015	0.350887	4.70278	2.56643e-06	2.66743e-05	ENSG00000167513	CDT1
ENSG00000102678	37.9199	2.03863	0.433534	4.70235	2.57181e-06	2.67158e-05	ENSG00000102678	FGF9
ENSG00000115461	9643.96	-0.645645	0.137352	-4.70066	2.59316e-06	2.69086e-05	ENSG00000115461	IGFBP5
ENSG00000173898	372.378	-0.812707	0.172889	-4.70073	2.59231e-06	2.69086e-05	ENSG00000173898	SPTBN2
ENSG00000156052	1203.32	-0.582654	0.123955	-4.70052	2.59495e-06	2.69126e-05	ENSG00000156052	GNAQ
ENSG00000105568	2771.9	-0.555555	0.11821	-4.69971	2.60529e-06	2.70053e-05	ENSG00000105568	PPP2R1A
ENSG00000147416	1845.03	0.4821	0.102605	4.69862	2.61929e-06	2.71359e-05	ENSG00000147416	ATP6V1B2
ENSG00000277203	348.365	-0.795079	0.169267	-4.69719	2.63767e-06	2.73116e-05	ENSG00000277203	F8A1
ENSG00000115526	135.394	-1.03084	0.219489	-4.69652	2.64635e-06	2.73868e-05	ENSG00000115526	CHST10
ENSG00000139737	340.897	0.797368	0.169819	4.69541	2.6607e-06	2.75205e-05	ENSG00000139737	SLAIN1
ENSG00000013297	35.1326	2.18114	0.464625	4.6944	2.67388e-06	2.76272e-05	ENSG00000013297	CLDN11
ENSG00000166275	118.393	-1.18208	0.251801	-4.69449	2.67277e-06	2.76272e-05	ENSG00000166275	BORCS7
ENSG00000160183	187.157	-0.962487	0.205063	-4.6936	2.68432e-06	2.77203e-05	ENSG00000160183	TMPRSS3
ENSG00000172062	384.999	0.679053	0.144686	4.69328	2.6886e-06	2.77496e-05	ENSG00000172062	SMN1
ENSG00000255521	61.9042	1.71154	0.364717	4.69279	2.69502e-06	2.7801e-05	ENSG00000255521	AL356215,1
ENSG00000157216	947.284	0.575713	0.122692	4.69235	2.70081e-06	2.78458e-05	ENSG00000157216	SSBP3
ENSG00000110446	97.6441	-1.32203	0.281771	-4.69187	2.7072e-06	2.78968e-05	ENSG00000110446	SLC15A3
ENSG00000183655	229.533	0.96787	0.206296	4.69164	2.71017e-06	2.79125e-05	ENSG00000183655	KLHL25
ENSG00000215883	188.029	0.928642	0.197975	4.6907	2.72274e-06	2.8027e-05	ENSG00000215883	CYB5RL
ENSG00000139515	871.513	-0.539026	0.114926	-4.69018	2.72961e-06	2.80827e-05	ENSG00000139515	PDX1
ENSG00000183155	247.161	-0.873566	0.186283	-4.68946	2.73933e-06	2.81676e-05	ENSG00000183155	RABIF
ENSG00000164211	412.307	0.715952	0.152676	4.68934	2.74082e-06	2.81679e-05	ENSG00000164211	STARD4
ENSG00000185787	3441.9	-0.489501	0.104434	-4.68717	2.77015e-06	2.84542e-05	ENSG00000185787	MORF4L1
ENSG00000169570	154.047	-1.14917	0.245287	-4.68501	2.79944e-06	2.87398e-05	ENSG00000169570	DTWD2
ENSG00000126005	1348.84	-0.622081	0.132807	-4.68409	2.81204e-06	2.88537e-05	ENSG00000126005	MMP24OS
ENSG00000140961	198.702	-0.920508	0.196529	-4.68384	2.81549e-06	2.88737e-05	ENSG00000140961	OSGIN1
ENSG00000140577	768.786	-0.542277	0.115824	-4.68192	2.84206e-06	2.91307e-05	ENSG00000140577	CRTC3
ENSG00000105063	2194.12	0.423632	0.0904992	4.68106	2.85397e-06	2.92373e-05	ENSG00000105063	PPP6R1
ENSG00000062598	778.59	0.588197	0.125691	4.67971	2.87282e-06	2.93992e-05	ENSG00000062598	ELMO2
ENSG00000242612	141.32	-1.17239	0.250525	-4.67974	2.87234e-06	2.93992e-05	ENSG00000242612	DECR2
ENSG00000244274	312.087	-0.776987	0.166062	-4.6789	2.88417e-06	2.94996e-05	ENSG00000244274	DBNDD2
ENSG00000104524	160.895	0.946458	0.202495	4.67398	2.95422e-06	3.02001e-05	ENSG00000104524	PYCR3
ENSG00000122642	1660.3	-0.471739	0.100932	-4.67384	2.95623e-06	3.02046e-05	ENSG00000122642	FKBP9
ENSG00000178952	2431.32	0.449903	0.0962763	4.67304	2.96774e-06	3.03062e-05	ENSG00000178952	TUFM
ENSG00000163694	1939.34	-0.530881	0.113629	-4.67206	2.98198e-06	3.04355e-05	ENSG00000163694	RBM47
ENSG00000138686	275.38	0.855104	0.183045	4.67155	2.98935e-06	3.04945e-05	ENSG00000138686	BBS7
ENSG00000157693	176.863	-0.967507	0.207138	-4.67084	2.99966e-06	3.05836e-05	ENSG00000157693	TMEM268
ENSG00000125388	101.204	1.25993	0.269752	4.67069	3.0019e-06	3.05902e-05	ENSG00000125388	GRK4
ENSG00000112033	928.265	0.571258	0.122369	4.66831	3.03684e-06	3.0926e-05	ENSG00000112033	PPARD
ENSG00000134508	108	-1.30731	0.280044	-4.66823	3.03807e-06	3.0926e-05	ENSG00000134508	CABLES1
ENSG00000141655	110.034	1.27723	0.273703	4.66648	3.06401e-06	3.11737e-05	ENSG00000141655	TNFRSF11A
ENSG00000147036	11.719	5.57239	1.19451	4.665	3.08612e-06	3.1382e-05	ENSG00000147036	LANCL3
ENSG00000179111	13.7546	4.61184	0.98891	4.66356	3.10789e-06	3.15787e-05	ENSG00000179111	HES7
ENSG00000197563	737.55	0.747014	0.160183	4.6635	3.10874e-06	3.15787e-05	ENSG00000197563	PIGN
ENSG00000158122	212.236	-0.874828	0.187601	-4.66324	3.11271e-06	3.16025e-05	ENSG00000158122	PRXL2C
ENSG00000260244	101.691	-1.30668	0.280245	-4.66263	3.12195e-06	3.16796e-05	ENSG00000260244	AC104083,1
ENSG00000147862	923.808	-0.60993	0.130891	-4.65981	3.16495e-06	3.2099e-05	ENSG00000147862	NFIB
ENSG00000185561	157.186	0.942205	0.202224	4.65921	3.1742e-06	3.21759e-05	ENSG00000185561	TLCD2
ENSG00000123064	1019.04	-0.604537	0.129787	-4.65793	3.19405e-06	3.23601e-05	ENSG00000123064	DDX54
ENSG00000152804	528.84	-0.644541	0.138395	-4.65724	3.20471e-06	3.2451e-05	ENSG00000152804	HHEX
ENSG00000112769	684.768	-0.71306	0.153139	-4.65628	3.21973e-06	3.2586e-05	ENSG00000112769	LAMA4
ENSG00000172059	685.952	-0.615754	0.13234	-4.65282	3.27425e-06	3.31204e-05	ENSG00000172059	KLF11
ENSG00000175985	18.5832	3.10886	0.66845	4.65085	3.30564e-06	3.34204e-05	ENSG00000175985	PLEKHD1
ENSG00000176783	666.361	-0.679735	0.146185	-4.64982	3.32219e-06	3.35534e-05	ENSG00000176783	RUFY1
ENSG00000198689	443.817	0.732866	0.157612	4.64982	3.32227e-06	3.35534e-05	ENSG00000198689	SLC9A6
ENSG00000166226	1909.67	0.477009	0.102596	4.64941	3.3289e-06	3.36027e-05	ENSG00000166226	CCT2
ENSG00000100028	1519.38	0.592353	0.127453	4.64761	3.35798e-06	3.38785e-05	ENSG00000100028	SNRPD3
ENSG00000100227	903.337	-0.515599	0.110974	-4.64611	3.38255e-06	3.41085e-05	ENSG00000100227	POLDIP3
ENSG00000181019	361.303	-0.825976	0.177809	-4.64528	3.39608e-06	3.42271e-05	ENSG00000181019	NQO1
ENSG00000114988	538.615	0.674147	0.145199	4.64293	3.43501e-06	3.46014e-05	ENSG00000114988	LMAN2L
ENSG00000110080	393.341	0.69129	0.148936	4.64151	3.45864e-06	3.48212e-05	ENSG00000110080	ST3GAL4
ENSG00000016402	139.843	-1.02199	0.220195	-4.64128	3.46266e-06	3.48434e-05	ENSG00000016402	IL20RA
ENSG00000105607	255.039	0.978026	0.21073	4.64114	3.46496e-06	3.48484e-05	ENSG00000105607	GCDH
ENSG00000133169	781.28	-0.550766	0.118768	-4.63731	3.52966e-06	3.54774e-05	ENSG00000133169	BEX1
ENSG00000197965	2199.63	0.436538	0.0941377	4.63723	3.53118e-06	3.54774e-05	ENSG00000197965	MPZL1
ENSG00000235863	85.5895	-1.24414	0.268353	-4.63621	3.54854e-06	3.56333e-05	ENSG00000235863	B3GALT4
ENSG00000197748	57.678	1.80994	0.390448	4.63555	3.55982e-06	3.5728e-05	ENSG00000197748	CFAP43
ENSG00000093072	262.332	-0.958916	0.206889	-4.63492	3.57071e-06	3.58186e-05	ENSG00000093072	ADA2
ENSG00000038427	550.714	-0.719156	0.155174	-4.63452	3.57759e-06	3.58689e-05	ENSG00000038427	VCAN
ENSG00000133318	3802.16	0.384631	0.0829996	4.63413	3.58448e-06	3.59193e-05	ENSG00000133318	RTN3
ENSG00000205683	39.494	2.10296	0.453837	4.63372	3.59146e-06	3.59706e-05	ENSG00000205683	DPF3
ENSG00000171860	75.891	-1.43373	0.309612	-4.63074	3.64366e-06	3.64744e-05	ENSG00000171860	C3AR1
ENSG00000155657	404.193	2.44491	0.528345	4.62749	3.70117e-06	3.70309e-05	ENSG00000155657	TTN
ENSG00000083123	258.443	0.927264	0.200399	4.62709	3.70843e-06	3.70843e-05	ENSG00000083123	BCKDHB
ENSG00000116213	219.056	0.855898	0.18509	4.62423	3.75986e-06	3.75791e-05	ENSG00000116213	WRAP73
ENSG00000175535	43248.2	-0.439688	0.0950887	-4.62398	3.76447e-06	3.76057e-05	ENSG00000175535	PNLIP
ENSG00000232931	200.041	-1.16447	0.251928	-4.62226	3.79586e-06	3.78997e-05	ENSG00000232931	LINC00342
ENSG00000138794	292.822	-0.833652	0.180391	-4.62136	3.8123e-06	3.80441e-05	ENSG00000138794	CASP6
ENSG00000272933	59.8943	-1.78903	0.387137	-4.62119	3.81546e-06	3.80559e-05	ENSG00000272933	AL391121,1
ENSG00000138801	1062.6	0.548785	0.118795	4.61959	3.84504e-06	3.83311e-05	ENSG00000138801	PAPSS1
ENSG00000064309	488.873	1.01569	0.219913	4.61859	3.86355e-06	3.84957e-05	ENSG00000064309	CDON
ENSG00000215790	357.641	-0.695734	0.150701	-4.61666	3.8996e-06	3.88348e-05	ENSG00000215790	SLC35E2A
ENSG00000107789	709.161	0.670324	0.145212	4.61619	3.9085e-06	3.89034e-05	ENSG00000107789	MINPP1
ENSG00000178665	35.6932	-1.94154	0.420715	-4.61485	3.93378e-06	3.91348e-05	ENSG00000178665	ZNF713
ENSG00000155827	880.098	0.753264	0.163235	4.61461	3.93841e-06	3.91607e-05	ENSG00000155827	RNF20
ENSG00000144840	295.201	-0.889048	0.192689	-4.61389	3.95197e-06	3.92752e-05	ENSG00000144840	RABL3
ENSG00000253729	2119.13	0.471012	0.102137	4.61158	3.99615e-06	3.96939e-05	ENSG00000253729	PRKDC
ENSG00000125629	775.273	0.620817	0.13464	4.61094	4.00847e-06	3.97957e-05	ENSG00000125629	INSIG2
ENSG00000084234	13124	0.364277	0.0790098	4.61052	4.01656e-06	3.98556e-05	ENSG00000084234	APLP2
ENSG00000140403	484.17	-0.63297	0.137348	-4.60851	4.05571e-06	4.02233e-05	ENSG00000140403	DNAJA4
ENSG00000158859	478.381	-0.753443	0.163505	-4.60806	4.0644e-06	4.02887e-05	ENSG00000158859	ADAMTS4
ENSG00000158109	1369.84	0.498417	0.108185	4.60708	4.08362e-06	4.04584e-05	ENSG00000158109	TPRG1L
ENSG00000148840	379.64	-0.692441	0.150354	-4.60539	4.11697e-06	4.0768e-05	ENSG00000148840	PPRC1
ENSG00000196188	257.255	-0.818786	0.177825	-4.60445	4.13553e-06	4.09307e-05	ENSG00000196188	CTSE
ENSG00000185745	289.41	0.728321	0.15826	4.60206	4.18327e-06	4.1382e-05	ENSG00000185745	IFIT1
ENSG00000147400	788.14	0.555383	0.12073	4.60021	4.22066e-06	4.17304e-05	ENSG00000147400	CETN2
ENSG00000146039	45.1133	-1.93347	0.42043	-4.59881	4.2492e-06	4.19911e-05	ENSG00000146039	SLC17A4
ENSG00000204599	193.716	-1.03921	0.225998	-4.59834	4.25871e-06	4.20635e-05	ENSG00000204599	TRIM39
ENSG00000184368	138.427	1.16243	0.252852	4.59728	4.28037e-06	4.22558e-05	ENSG00000184368	MAP7D2
ENSG00000197077	1007.82	-0.498364	0.108415	-4.59684	4.28956e-06	4.23248e-05	ENSG00000197077	KIAA1671
ENSG00000167978	3444.42	-0.493319	0.10733	-4.5963	4.3007e-06	4.2413e-05	ENSG00000167978	SRRM2
ENSG00000280165	63.2645	1.47287	0.32048	4.59581	4.31069e-06	4.24899e-05	ENSG00000280165	PCDH20
ENSG00000151718	800.27	0.641149	0.139532	4.59499	4.32775e-06	4.26362e-05	ENSG00000151718	WWC2
ENSG00000141556	918.372	0.714593	0.155522	4.59481	4.33154e-06	4.26517e-05	ENSG00000141556	TBCD
ENSG00000088833	1157.81	0.511444	0.111332	4.59385	4.35144e-06	4.28258e-05	ENSG00000088833	NSFL1C
ENSG00000114388	270.387	0.759169	0.165266	4.59362	4.35629e-06	4.28517e-05	ENSG00000114388	NPRL2
ENSG00000068383	440.844	0.655422	0.142751	4.59136	4.40377e-06	4.32966e-05	ENSG00000068383	INPP5A
ENSG00000163131	739.45	-0.632538	0.137776	-4.59107	4.40988e-06	4.33346e-05	ENSG00000163131	CTSS
ENSG00000185052	41.4972	-1.78314	0.388488	-4.58996	4.43339e-06	4.35434e-05	ENSG00000185052	SLC24A3
ENSG00000140548	311.781	-0.97046	0.211527	-4.58787	4.47794e-06	4.39586e-05	ENSG00000140548	ZNF710
ENSG00000135862	4102.21	-0.578954	0.126304	-4.58382	4.56552e-06	4.47955e-05	ENSG00000135862	LAMC1
ENSG00000157110	795.812	-0.734324	0.160209	-4.58353	4.57197e-06	4.4836e-05	ENSG00000157110	RBPMS
ENSG00000119917	177.29	-0.940963	0.205303	-4.58329	4.57718e-06	4.48415e-05	ENSG00000119917	IFIT3
ENSG00000128159	437.498	0.779286	0.170027	4.58329	4.57711e-06	4.48415e-05	ENSG00000128159	TUBGCP6
ENSG00000141574	124.247	1.07899	0.235425	4.58317	4.57981e-06	4.48444e-05	ENSG00000141574	SECTM1
ENSG00000028116	241.414	-0.89338	0.194938	-4.5829	4.58569e-06	4.48793e-05	ENSG00000028116	VRK2
ENSG00000070182	495.75	0.724925	0.158185	4.58276	4.58888e-06	4.48877e-05	ENSG00000070182	SPTB
ENSG00000271303	4435.55	0.435692	0.0950792	4.58241	4.59639e-06	4.49384e-05	ENSG00000271303	SRXN1
ENSG00000182511	41.4833	-2.414	0.527145	-4.57938	4.6636e-06	4.55723e-05	ENSG00000182511	FES
ENSG00000241685	2045.76	0.522209	0.11407	4.57796	4.69522e-06	4.58581e-05	ENSG00000241685	ARPC1A
ENSG00000135736	66.2792	-1.76692	0.386131	-4.57597	4.74029e-06	4.62748e-05	ENSG00000135736	CCDC102A
ENSG00000079156	215.161	0.844355	0.184552	4.57517	4.75826e-06	4.64267e-05	ENSG00000079156	OSBPL6
ENSG00000183779	646.025	0.577426	0.126226	4.57456	4.77223e-06	4.65395e-05	ENSG00000183779	ZNF703
ENSG00000129991	16.6238	3.39432	0.742176	4.57347	4.79708e-06	4.67582e-05	ENSG00000129991	TNNI3
ENSG00000132581	805.729	0.650494	0.142474	4.56569	4.97844e-06	4.85015e-05	ENSG00000132581	SDF2
ENSG00000174720	386.479	-0.890486	0.195074	-4.56487	4.99813e-06	4.86687e-05	ENSG00000174720	LARP7
ENSG00000153822	365.632	-0.715295	0.156724	-4.56404	5.01775e-06	4.8835e-05	ENSG00000153822	KCNJ16
ENSG00000050327	756.875	-0.593659	0.130082	-4.56373	5.02525e-06	4.88833e-05	ENSG00000050327	ARHGEF5
ENSG00000156795	236.256	0.861858	0.188859	4.56351	5.03063e-06	4.8911e-05	ENSG00000156795	WDYHV1
ENSG00000198858	1254.32	0.595596	0.130539	4.56258	5.0529e-06	4.91028e-05	ENSG00000198858	R3HDM4
ENSG00000013619	320.033	0.795841	0.174455	4.56187	5.06991e-06	4.92433e-05	ENSG00000013619	MAMLD1
ENSG00000224078	491.233	-0.698697	0.153194	-4.56087	5.09415e-06	4.94538e-05	ENSG00000224078	SNHG14
ENSG00000008735	607.851	0.59283	0.130008	4.55995	5.11662e-06	4.9647e-05	ENSG00000008735	MAPK8IP2
ENSG00000125877	239.935	-0.808064	0.177254	-4.55878	5.14511e-06	4.98983e-05	ENSG00000125877	ITPA
ENSG00000149600	441.335	-0.763547	0.167555	-4.55699	5.18912e-06	5.02997e-05	ENSG00000149600	COMMD7
ENSG00000103540	292.184	0.854136	0.187445	4.55673	5.19559e-06	5.03372e-05	ENSG00000103540	CCP110
ENSG00000112029	51.7195	-1.70467	0.374128	-4.55638	5.20422e-06	5.03954e-05	ENSG00000112029	FBXO5
ENSG00000134247	1870.01	-0.45989	0.100939	-4.55611	5.21084e-06	5.04343e-05	ENSG00000134247	PTGFRN
ENSG00000164841	44.553	1.77822	0.390459	4.55418	5.25913e-06	5.08761e-05	ENSG00000164841	TMEM74
ENSG00000139266	485.39	0.711309	0.156193	4.55404	5.26249e-06	5.0883e-05	ENSG00000139266	MARCHF9
ENSG00000079332	1378.79	0.465921	0.102323	4.55343	5.27773e-06	5.10048e-05	ENSG00000079332	SAR1A
ENSG00000164091	1341.71	-0.468528	0.102904	-4.55307	5.28699e-06	5.10687e-05	ENSG00000164091	WDR82
ENSG00000109452	272.585	-0.842889	0.185138	-4.55276	5.29465e-06	5.11171e-05	ENSG00000109452	INPP4B
ENSG00000158473	21.6989	2.62598	0.576861	4.55219	5.30903e-06	5.12303e-05	ENSG00000158473	CD1D
ENSG00000243742	122.475	1.07193	0.235501	4.55171	5.32121e-06	5.13221e-05	ENSG00000243742	RPLP0P2
ENSG00000105419	219.676	0.894177	0.196486	4.55084	5.34325e-06	5.14996e-05	ENSG00000105419	MEIS3
ENSG00000111057	12421.5	0.422129	0.0927599	4.55077	5.34495e-06	5.14996e-05	ENSG00000111057	KRT18
ENSG00000048649	846.121	-0.611283	0.134341	-4.55022	5.35887e-06	5.16079e-05	ENSG00000048649	RSF1
ENSG00000132563	214.534	0.847494	0.186271	4.54978	5.37014e-06	5.16906e-05	ENSG00000132563	REEP2
ENSG00000111879	90.296	1.23627	0.271863	4.54742	5.43085e-06	5.22489e-05	ENSG00000111879	FAM184A
ENSG00000100926	1118.67	-0.509066	0.111964	-4.54671	5.44906e-06	5.2398e-05	ENSG00000100926	TM9SF1
ENSG00000189159	944.125	0.607051	0.133529	4.54623	5.46166e-06	5.24929e-05	ENSG00000189159	JPT1
ENSG00000154447	893.145	-0.63439	0.139594	-4.54455	5.50536e-06	5.28866e-05	ENSG00000154447	SH3RF1
ENSG00000158050	54.8394	1.72291	0.379143	4.54421	5.51422e-06	5.29453e-05	ENSG00000158050	DUSP2
ENSG00000228451	58.3267	1.5513	0.341651	4.5406	5.60934e-06	5.38318e-05	ENSG00000228451	SDAD1P1
ENSG00000176624	616.485	-0.622475	0.137094	-4.54049	5.61223e-06	5.38327e-05	ENSG00000176624	MEX3C
ENSG00000183828	258.221	-0.840962	0.185343	-4.53733	5.69711e-06	5.46198e-05	ENSG00000183828	NUDT14
ENSG00000163902	4025.86	-0.450562	0.0993133	-4.53677	5.71215e-06	5.47359e-05	ENSG00000163902	RPN1
ENSG00000166562	2029.49	0.507933	0.111962	4.53667	5.71491e-06	5.47359e-05	ENSG00000166562	SEC11C
ENSG00000140557	15.7978	-3.25711	0.718049	-4.53606	5.73159e-06	5.48684e-05	ENSG00000140557	ST8SIA2
ENSG00000162642	265.518	0.78018	0.172	4.53592	5.73538e-06	5.48775e-05	ENSG00000162642	C1orf52
ENSG00000152133	308.367	0.92544	0.20408	4.53468	5.76899e-06	5.51717e-05	ENSG00000152133	GPATCH11
ENSG00000089639	227.554	-0.916312	0.202099	-4.53397	5.78857e-06	5.53315e-05	ENSG00000089639	GMIP
ENSG00000183134	57.6067	-1.52473	0.336303	-4.53381	5.79281e-06	5.53446e-05	ENSG00000183134	PTGDR2
ENSG00000221890	756.52	-0.59796	0.131911	-4.53305	5.81387e-06	5.55183e-05	ENSG00000221890	NPTXR
ENSG00000114933	224.309	-0.946427	0.208868	-4.53122	5.86428e-06	5.59719e-05	ENSG00000114933	INO80D
ENSG00000246705	1325.04	0.491448	0.108484	4.53014	5.89456e-06	5.62331e-05	ENSG00000246705	H2AJ
ENSG00000271646	40.4274	1.79867	0.397079	4.52974	5.90562e-06	5.63108e-05	ENSG00000271646	AC099343,4
ENSG00000137261	160.854	1.02514	0.22635	4.52902	5.92567e-06	5.64502e-05	ENSG00000137261	KIAA0319
ENSG00000161682	157.031	1.03641	0.228837	4.52901	5.9261e-06	5.64502e-05	ENSG00000161682	FAM171A2
ENSG00000122490	687.282	0.598663	0.132196	4.52859	5.93774e-06	5.65332e-05	ENSG00000122490	SLC66A2
ENSG00000063245	2561.25	0.449763	0.0993435	4.52736	5.9726e-06	5.6837e-05	ENSG00000063245	EPN1
ENSG00000118946	868.284	0.589107	0.130145	4.52654	5.99562e-06	5.69998e-05	ENSG00000118946	PCDH17
ENSG00000204138	787.284	-0.549817	0.121463	-4.52663	5.99306e-06	5.69998e-05	ENSG00000204138	PHACTR4
ENSG00000069424	224.665	0.962932	0.212817	4.52469	6.04847e-06	5.74739e-05	ENSG00000069424	KCNAB2
ENSG00000137404	178.177	1.11005	0.245364	4.52409	6.0656e-06	5.75902e-05	ENSG00000137404	NRM
ENSG00000151364	151.817	-1.00534	0.22222	-4.52405	6.06668e-06	5.75902e-05	ENSG00000151364	KCTD14
ENSG00000224397	65.2504	-1.62784	0.359901	-4.52303	6.09594e-06	5.78394e-05	ENSG00000224397	SMIM25
ENSG00000149256	209.359	1.50886	0.333647	4.52232	6.11651e-06	5.80061e-05	ENSG00000149256	TENM4
ENSG00000141401	2231.35	-0.612159	0.135372	-4.52204	6.12457e-06	5.80539e-05	ENSG00000141401	IMPA2
ENSG00000105968	1397.98	0.505811	0.111892	4.52054	6.16807e-06	5.84375e-05	ENSG00000105968	H2AZ2
ENSG00000065057	112.727	1.29499	0.28651	4.51987	6.18771e-06	5.85948e-05	ENSG00000065057	NTHL1
ENSG00000126247	2836.52	-0.532035	0.117725	-4.51933	6.20368e-06	5.87172e-05	ENSG00000126247	CAPNS1
ENSG00000185164	4168.08	0.505532	0.111872	4.51883	6.21824e-06	5.88262e-05	ENSG00000185164	NOMO2
ENSG00000073849	896.447	-0.719123	0.159229	-4.51627	6.29375e-06	5.94821e-05	ENSG00000073849	ST6GAL1
ENSG00000101349	86.4599	1.25802	0.278549	4.51635	6.29142e-06	5.94821e-05	ENSG00000101349	PAK5
ENSG00000127837	1458.32	0.536051	0.118727	4.51498	6.33223e-06	5.98164e-05	ENSG00000127837	AAMP
ENSG00000109854	868.063	-0.561642	0.124404	-4.51466	6.3419e-06	5.98785e-05	ENSG00000109854	HTATIP2
ENSG00000181038	325.504	0.787203	0.174432	4.51296	6.39287e-06	6.03006e-05	ENSG00000181038	METTL23
ENSG00000286388	78.7032	1.37943	0.305659	4.51296	6.39282e-06	6.03006e-05	ENSG00000286388	AC026748,3
ENSG00000177469	1722.78	0.433566	0.0960841	4.51236	6.41107e-06	6.04427e-05	ENSG00000177469	CAVIN1
ENSG00000159164	612.611	0.633816	0.140471	4.51208	6.41959e-06	6.04935e-05	ENSG00000159164	SV2A
ENSG00000116991	725.755	-0.534049	0.118383	-4.51121	6.44595e-06	6.07122e-05	ENSG00000116991	SIPA1L2
ENSG00000188895	825.161	-0.5861	0.129927	-4.51099	6.45271e-06	6.07462e-05	ENSG00000188895	MSL1
ENSG00000102531	1811.72	-0.609928	0.135235	-4.51014	6.47842e-06	6.09585e-05	ENSG00000102531	FNDC3A
ENSG00000178718	346.57	-0.654195	0.145093	-4.5088	6.51956e-06	6.13157e-05	ENSG00000178718	RPP25
ENSG00000189143	3442.9	-0.540411	0.119868	-4.50838	6.53241e-06	6.14066e-05	ENSG00000189143	CLDN4
ENSG00000119888	5377.98	-0.452019	0.100278	-4.50766	6.55474e-06	6.15864e-05	ENSG00000119888	EPCAM
ENSG00000155034	551.393	0.663866	0.147329	4.506	6.60609e-06	6.20386e-05	ENSG00000155034	FBXL18
ENSG00000176887	24.3183	2.53855	0.563398	4.50579	6.61279e-06	6.20713e-05	ENSG00000176887	SOX11
ENSG00000101844	314.339	0.712346	0.158112	4.50533	6.62692e-06	6.21738e-05	ENSG00000101844	ATG4A
ENSG00000069956	872.478	-0.674722	0.149788	-4.5045	6.65288e-06	6.2387e-05	ENSG00000069956	MAPK6
ENSG00000154723	1204.74	0.528676	0.117397	4.50332	6.68993e-06	6.26734e-05	ENSG00000154723	ATP5PF
ENSG00000183111	254.888	-0.755222	0.167702	-4.50335	6.68901e-06	6.26734e-05	ENSG00000183111	ARHGEF37
ENSG00000198113	439.637	-0.726787	0.161447	-4.50171	6.74089e-06	6.31202e-05	ENSG00000198113	TOR4A
ENSG00000103226	1194.02	0.733021	0.162852	4.50116	6.75839e-06	6.32262e-05	ENSG00000103226	NOMO3
ENSG00000146411	113.457	1.29952	0.28871	4.50115	6.75878e-06	6.32262e-05	ENSG00000146411	SLC2A12
ENSG00000132773	52.9143	-1.52718	0.339347	-4.50034	6.78449e-06	6.3436e-05	ENSG00000132773	TOE1
ENSG00000168938	815.539	-0.614075	0.136456	-4.50018	6.78969e-06	6.34538e-05	ENSG00000168938	PPIC
ENSG00000178171	108.348	-1.15141	0.255908	-4.49931	6.81737e-06	6.36816e-05	ENSG00000178171	AMER3
ENSG00000196961	1843.57	0.449285	0.0999099	4.4969	6.89508e-06	6.43764e-05	ENSG00000196961	AP2A1
ENSG00000105409	144.518	0.966864	0.215102	4.4949	6.96019e-06	6.49528e-05	ENSG00000105409	ATP1A3
ENSG00000151665	368.053	0.708012	0.157533	4.49438	6.9773e-06	6.50809e-05	ENSG00000151665	PIGF
ENSG00000102393	413.584	0.666149	0.148357	4.49018	7.11617e-06	6.63442e-05	ENSG00000102393	GLA
ENSG00000126778	14.0678	3.61119	0.804354	4.48956	7.1372e-06	6.65081e-05	ENSG00000126778	SIX1
ENSG00000258441	64.7875	1.4747	0.328509	4.48909	7.15296e-06	6.66227e-05	ENSG00000258441	LINC00641
ENSG00000121766	452.558	0.694822	0.154801	4.48849	7.1729e-06	6.67731e-05	ENSG00000121766	ZCCHC17
ENSG00000175164	98.3009	-1.60107	0.356713	-4.4884	7.17604e-06	6.67731e-05	ENSG00000175164	ABO
ENSG00000165816	87.1653	-1.32967	0.296257	-4.48823	7.18181e-06	6.67946e-05	ENSG00000165816	VWA2
ENSG00000130303	263.986	0.84806	0.188977	4.48763	7.20207e-06	6.69508e-05	ENSG00000130303	BST2
ENSG00000154678	145.936	-1.04881	0.233741	-4.48705	7.2216e-06	6.71e-05	ENSG00000154678	PDE1C
ENSG00000166341	186.115	-0.837115	0.186577	-4.48671	7.2331e-06	6.71744e-05	ENSG00000166341	DCHS1
ENSG00000141560	395.865	0.674393	0.150334	4.48596	7.25858e-06	6.73786e-05	ENSG00000141560	FN3KRP
ENSG00000172817	207.783	-1.21441	0.270725	-4.48577	7.26511e-06	6.74068e-05	ENSG00000172817	CYP7B1
ENSG00000005156	335.863	-1.07888	0.240573	-4.48464	7.30359e-06	6.77312e-05	ENSG00000005156	LIG3
ENSG00000102003	1240.39	0.549593	0.122563	4.48418	7.31941e-06	6.78453e-05	ENSG00000102003	SYP
ENSG00000126561	215.332	-0.986611	0.220087	-4.48282	7.36642e-06	6.82483e-05	ENSG00000126561	STAT5A
ENSG00000164465	400.312	-0.646512	0.144229	-4.48253	7.37641e-06	6.8308e-05	ENSG00000164465	DCBLD1
ENSG00000167004	7278.79	-0.355839	0.0794135	-4.48083	7.43528e-06	6.88201e-05	ENSG00000167004	PDIA3
ENSG00000125952	883.409	0.537463	0.119954	4.48058	7.44388e-06	6.88666e-05	ENSG00000125952	MAX
ENSG00000143457	704.138	-0.520159	0.116095	-4.48046	7.44824e-06	6.88739e-05	ENSG00000143457	GOLPH3L
ENSG00000183092	89.8843	-1.32306	0.295308	-4.48027	7.45477e-06	6.89012e-05	ENSG00000183092	BEGAIN
ENSG00000169710	8095.7	0.479044	0.10699	4.47746	7.55376e-06	6.97827e-05	ENSG00000169710	FASN
ENSG00000078487	30.8777	-2.09962	0.469054	-4.47628	7.5956e-06	7.01356e-05	ENSG00000078487	ZCWPW1
ENSG00000065600	171.117	0.911841	0.203711	4.47616	7.59974e-06	7.01361e-05	ENSG00000065600	PACC1
ENSG00000122591	564.615	0.900102	0.201092	4.47607	7.60293e-06	7.01361e-05	ENSG00000122591	FAM126A
ENSG00000122729	1561.47	0.430988	0.0963037	4.4753	7.63057e-06	7.03574e-05	ENSG00000122729	ACO1
ENSG00000148341	959.202	0.485926	0.10863	4.47324	7.70439e-06	7.10041e-05	ENSG00000148341	SH3GLB2
ENSG00000110002	598.073	0.566125	0.126564	4.47302	7.71237e-06	7.10222e-05	ENSG00000110002	VWA5A
ENSG00000114993	490.609	-0.661442	0.147879	-4.47288	7.71741e-06	7.10222e-05	ENSG00000114993	RTKN
ENSG00000204560	718.019	0.683641	0.15284	4.47292	7.71571e-06	7.10222e-05	ENSG00000204560	DHX16
ENSG00000100796	952.721	-0.513342	0.114791	-4.47198	7.74997e-06	7.12879e-05	ENSG00000100796	PPP4R3A
ENSG00000165886	383.385	0.621177	0.138927	4.47126	7.77588e-06	7.14921e-05	ENSG00000165886	UBTD1
ENSG00000005075	645.949	0.542746	0.121393	4.47099	7.78581e-06	7.15493e-05	ENSG00000005075	POLR2J
ENSG00000165632	444.647	0.620857	0.138878	4.47054	7.80234e-06	7.15988e-05	ENSG00000165632	TAF3
ENSG00000166596	7.96478	6.37185	1.42525	4.47068	7.79704e-06	7.15988e-05	ENSG00000166596	CFAP52
ENSG00000167528	430.531	-0.637437	0.142585	-4.47056	7.80141e-06	7.15988e-05	ENSG00000167528	ZNF641
ENSG00000132967	139.544	-1.11309	0.249038	-4.46954	7.83876e-06	7.18988e-05	ENSG00000132967	HMGB1P5
ENSG00000196118	56.1083	1.66919	0.373469	4.46941	7.84352e-06	7.19083e-05	ENSG00000196118	CCDC189
ENSG00000095585	128.942	-1.06902	0.239198	-4.4692	7.85142e-06	7.19465e-05	ENSG00000095585	BLNK
ENSG00000253522	27.0487	2.37851	0.53234	4.46803	7.89437e-06	7.23057e-05	ENSG00000253522	MIR3142HG
ENSG00000100417	286.55	0.791467	0.177157	4.46759	7.91051e-06	7.23951e-05	ENSG00000100417	PMM1
ENSG00000112214	30.2955	-2.29589	0.513902	-4.46756	7.91164e-06	7.23951e-05	ENSG00000112214	FHL5
ENSG00000169347	8605.48	-0.41835	0.0936806	-4.46571	7.98043e-06	7.29899e-05	ENSG00000169347	GP2
ENSG00000238227	858.355	-0.52927	0.118532	-4.46522	7.99863e-06	7.31217e-05	ENSG00000238227	TMEM250
ENSG00000067829	672.714	-0.551527	0.123538	-4.46444	8.02792e-06	7.33546e-05	ENSG00000067829	IDH3G
ENSG00000130005	867.002	0.52912	0.118566	4.46264	8.09548e-06	7.3937e-05	ENSG00000130005	GAMT
ENSG00000019144	826.161	-0.563375	0.126272	-4.46161	8.13472e-06	7.42601e-05	ENSG00000019144	PHLDB1
ENSG00000123684	1626.04	-0.456765	0.102382	-4.4614	8.14267e-06	7.42693e-05	ENSG00000123684	LPGAT1
ENSG00000139842	917.158	-0.505625	0.113334	-4.46138	8.14343e-06	7.42693e-05	ENSG00000139842	CUL4A
ENSG00000011201	69.4935	1.74806	0.391844	4.4611	8.15383e-06	7.4329e-05	ENSG00000011201	ANOS1
ENSG00000171097	69.514	1.41647	0.317578	4.46022	8.18765e-06	7.4602e-05	ENSG00000171097	KYAT1
ENSG00000100429	237.875	0.796526	0.178593	4.46001	8.19575e-06	7.46406e-05	ENSG00000100429	HDAC10
ENSG00000274173	126.193	-1.17527	0.263551	-4.45938	8.21986e-06	7.48248e-05	ENSG00000274173	AL035661,1
ENSG00000099904	639.726	0.581417	0.130406	4.45851	8.2532e-06	7.50929e-05	ENSG00000099904	ZDHHC8
ENSG00000114867	4468.21	-0.420818	0.0944065	-4.45751	8.2917e-06	7.54076e-05	ENSG00000114867	EIF4G1
ENSG00000172889	611.074	0.545139	0.122336	4.45607	8.34739e-06	7.58782e-05	ENSG00000172889	EGFL7
ENSG00000124588	371.764	0.681186	0.152931	4.45421	8.42009e-06	7.6503e-05	ENSG00000124588	NQO2
ENSG00000143793	304.173	0.775662	0.174254	4.45134	8.53374e-06	7.7499e-05	ENSG00000143793	C1orf35
ENSG00000161955	221.673	-0.98484	0.221284	-4.45057	8.56419e-06	7.77024e-05	ENSG00000161955	TNFSF13
ENSG00000186862	27.3421	2.78101	0.624853	4.45066	8.56066e-06	7.77024e-05	ENSG00000186862	PDZD7
ENSG00000008283	1469.8	-0.434813	0.0977179	-4.44967	8.60005e-06	7.79911e-05	ENSG00000008283	CYB561
ENSG00000147669	570.41	0.56842	0.127758	4.44919	8.61941e-06	7.81299e-05	ENSG00000147669	POLR2K
ENSG00000184009	56209.6	0.453014	0.101867	4.44709	8.70416e-06	7.8861e-05	ENSG00000184009	ACTG1
ENSG00000144724	575.101	-0.599531	0.134818	-4.44697	8.70882e-06	7.88662e-05	ENSG00000144724	PTPRG
ENSG00000099364	276.584	-0.881895	0.198343	-4.44631	8.73579e-06	7.90732e-05	ENSG00000099364	FBXL19
ENSG00000269955	224.493	-1.08607	0.244302	-4.44561	8.76424e-06	7.92935e-05	ENSG00000269955	FMC1-LUC7L2
ENSG00000123104	1054.77	0.656743	0.147738	4.44531	8.77647e-06	7.9367e-05	ENSG00000123104	ITPR2
ENSG00000059378	364.884	-0.733085	0.164925	-4.44495	8.79105e-06	7.94615e-05	ENSG00000059378	PARP12
ENSG00000196230	7478.21	-0.451418	0.101565	-4.44462	8.80453e-06	7.95461e-05	ENSG00000196230	TUBB
ENSG00000213928	302.974	-0.801656	0.180416	-4.44337	8.85609e-06	7.99745e-05	ENSG00000213928	IRF9
ENSG00000165246	169.097	-1.0234	0.23034	-4.44301	8.8711e-06	8.00724e-05	ENSG00000165246	NLGN4Y
ENSG00000142089	3542.44	-0.745601	0.167831	-4.44256	8.88935e-06	8.01996e-05	ENSG00000142089	IFITM3
ENSG00000101049	67.8772	-1.40324	0.315957	-4.44125	8.9437e-06	8.06522e-05	ENSG00000101049	SGK2
ENSG00000146872	480.844	-0.69923	0.157501	-4.43951	9.0163e-06	8.12689e-05	ENSG00000146872	TLK2
ENSG00000023608	173.283	0.90922	0.204883	4.43775	9.09042e-06	8.18987e-05	ENSG00000023608	SNAPC1
ENSG00000115282	171.11	-0.924114	0.208252	-4.43747	9.10218e-06	8.19664e-05	ENSG00000115282	TTC31
ENSG00000184227	100.377	-1.15156	0.259516	-4.43734	9.10762e-06	8.19771e-05	ENSG00000184227	ACOT1
ENSG00000184584	67.3397	-1.5265	0.344103	-4.43617	9.15725e-06	8.23853e-05	ENSG00000184584	STING1
ENSG00000180917	381.692	-0.735925	0.165917	-4.43549	9.18636e-06	8.26087e-05	ENSG00000180917	CMTR2
ENSG00000064666	1054.33	0.52067	0.117439	4.43354	9.26989e-06	8.32822e-05	ENSG00000064666	CNN2
ENSG00000089123	152.474	0.949961	0.214263	4.43361	9.26672e-06	8.32822e-05	ENSG00000089123	TASP1
ENSG00000107796	242.783	-0.80778	0.182237	-4.43259	9.31089e-06	8.36115e-05	ENSG00000107796	ACTA2
ENSG00000118518	341.006	-0.655036	0.147789	-4.43225	9.32553e-06	8.3704e-05	ENSG00000118518	RNF146
ENSG00000170325	89.9633	-1.26649	0.285782	-4.43169	9.3499e-06	8.38837e-05	ENSG00000170325	PRDM10
ENSG00000196968	331.238	-0.877356	0.19818	-4.42706	9.55252e-06	8.56617e-05	ENSG00000196968	FUT11
ENSG00000177679	267.708	0.732981	0.165595	4.42634	9.58456e-06	8.58794e-05	ENSG00000177679	SRRM3
ENSG00000196391	97.5562	1.15399	0.260711	4.42631	9.58571e-06	8.58794e-05	ENSG00000196391	ZNF774
ENSG00000164741	463.531	0.784006	0.177136	4.426	9.59952e-06	8.59632e-05	ENSG00000164741	DLC1
ENSG00000115295	477.122	-0.591647	0.133685	-4.42566	9.61475e-06	8.60596e-05	ENSG00000115295	CLIP4
ENSG00000104973	956.515	0.496861	0.112299	4.42445	9.66888e-06	8.6504e-05	ENSG00000104973	MED25
ENSG00000169499	356.778	-0.649845	0.147037	-4.41961	9.88794e-06	8.84228e-05	ENSG00000169499	PLEKHA2
ENSG00000114405	165.494	-0.941287	0.212994	-4.41931	9.90149e-06	8.85029e-05	ENSG00000114405	C3orf14
ENSG00000231233	16.1722	3.19903	0.724116	4.41784	9.96916e-06	8.90665e-05	ENSG00000231233	CFAP58-DT
ENSG00000128245	2162.06	-0.496167	0.112396	-4.41445	1.01266e-05	9.04309e-05	ENSG00000128245	YWHAH
ENSG00000082258	379.493	-0.786072	0.178078	-4.41421	1.01382e-05	9.04926e-05	ENSG00000082258	CCNT2
ENSG00000168758	329.536	-0.684141	0.154996	-4.41394	1.01508e-05	9.0563e-05	ENSG00000168758	SEMA4C
ENSG00000160883	11.5572	-5.24287	1.18859	-4.41099	1.02899e-05	9.17623e-05	ENSG00000160883	HK3
ENSG00000173207	236.86	-0.937478	0.212558	-4.41046	1.0315e-05	9.19432e-05	ENSG00000173207	CKS1B
ENSG00000137871	246.045	-0.84983	0.192745	-4.40908	1.03809e-05	9.24882e-05	ENSG00000137871	ZNF280D
ENSG00000087884	147.987	0.935451	0.212222	4.40789	1.0438e-05	9.29541e-05	ENSG00000087884	AAMDC
ENSG00000182134	253.609	0.751433	0.170484	4.40763	1.04507e-05	9.30234e-05	ENSG00000182134	TDRKH
ENSG00000146038	1869.46	-0.77484	0.175801	-4.40748	1.04582e-05	9.30476e-05	ENSG00000146038	DCDC2
ENSG00000170091	77.1082	-1.24712	0.28298	-4.40711	1.04758e-05	9.3161e-05	ENSG00000170091	NSG2
ENSG00000144848	957.289	0.49635	0.11263	4.40691	1.04855e-05	9.3171e-05	ENSG00000144848	ATG3
ENSG00000197142	51.0729	-1.64083	0.372332	-4.40689	1.04866e-05	9.3171e-05	ENSG00000197142	ACSL5
ENSG00000180113	39.9897	-2.03552	0.462025	-4.40564	1.0547e-05	9.36646e-05	ENSG00000180113	TDRD6
ENSG00000127526	1778.02	0.459981	0.104485	4.40237	1.07072e-05	9.5044e-05	ENSG00000127526	SLC35E1
ENSG00000175416	989.399	0.558289	0.126858	4.40091	1.07798e-05	9.5644e-05	ENSG00000175416	CLTB
ENSG00000106400	1068.92	0.537318	0.122125	4.39973	1.08387e-05	9.61032e-05	ENSG00000106400	ZNHIT1
ENSG00000119523	928.164	0.510511	0.116035	4.39963	1.08435e-05	9.61032e-05	ENSG00000119523	ALG2
ENSG00000165194	28.3366	2.23867	0.508838	4.39957	1.08465e-05	9.61032e-05	ENSG00000165194	PCDH19
ENSG00000241388	17.6674	-3.12139	0.709686	-4.39827	1.09117e-05	9.66368e-05	ENSG00000241388	HNF1A-AS1
ENSG00000076513	991.921	0.567974	0.129148	4.39784	1.09331e-05	9.67816e-05	ENSG00000076513	ANKRD13A
ENSG00000160633	1018.7	-0.509556	0.115888	-4.39696	1.09779e-05	9.70887e-05	ENSG00000160633	SAFB
ENSG00000241973	1639.74	0.442378	0.100609	4.39699	1.09761e-05	9.70887e-05	ENSG00000241973	PI4KA
ENSG00000171169	88.9518	-1.21785	0.277017	-4.39631	1.10107e-05	9.7334e-05	ENSG00000171169	NAIF1
ENSG00000084092	713.545	0.520927	0.118503	4.39591	1.10311e-05	9.74703e-05	ENSG00000084092	NOA1
ENSG00000232973	21.8156	2.47082	0.562148	4.39532	1.10611e-05	9.76905e-05	ENSG00000232973	CYP1B1-AS1
ENSG00000196470	339.441	-0.684729	0.155921	-4.39151	1.12567e-05	9.93725e-05	ENSG00000196470	SIAH1
ENSG00000130826	587.102	-0.545597	0.124243	-4.39138	1.12633e-05	9.93849e-05	ENSG00000130826	DKC1
ENSG00000130226	353.23	-0.658626	0.15002	-4.39027	1.13211e-05	9.98494e-05	ENSG00000130226	DPP6
ENSG00000008323	367.253	0.733304	0.167185	4.38619	1.15355e-05	0.000101694	ENSG00000008323	PLEKHG6
ENSG00000172349	43.418	-1.7012	0.387958	-4.38503	1.15972e-05	0.000102191	ENSG00000172349	IL16
ENSG00000196305	2016.05	-0.40038	0.0913425	-4.38328	1.16904e-05	0.000102965	ENSG00000196305	IARS1
ENSG00000134779	1076.35	-0.466434	0.106428	-4.38264	1.17249e-05	0.000103222	ENSG00000134779	TPGS2
ENSG00000131910	125.318	-0.980726	0.223847	-4.38124	1.18003e-05	0.000103839	ENSG00000131910	NR0B2
ENSG00000162413	552.002	-0.632047	0.144266	-4.38111	1.18075e-05	0.000103854	ENSG00000162413	KLHL21
ENSG00000036549	668.834	-0.567606	0.12958	-4.38035	1.18486e-05	0.000104169	ENSG00000036549	AC118549,1
ENSG00000137673	2759.22	-0.587237	0.134079	-4.37978	1.188e-05	0.000104397	ENSG00000137673	MMP7
ENSG00000135956	2260.81	0.432216	0.0986868	4.37968	1.18854e-05	0.000104397	ENSG00000135956	TMEM127
ENSG00000104490	630.002	0.58518	0.133642	4.3787	1.19391e-05	0.00010482	ENSG00000104490	NCALD
ENSG00000223496	436.813	-0.614959	0.140452	-4.37842	1.19545e-05	0.000104908	ENSG00000223496	EXOSC6
ENSG00000163597	963.983	0.517684	0.118261	4.37748	1.20062e-05	0.000105314	ENSG00000163597	SNHG16
ENSG00000196814	88.8858	-1.2917	0.295086	-4.37737	1.20118e-05	0.000105315	ENSG00000196814	MVB12B
ENSG00000143727	1305	0.470899	0.107625	4.37536	1.21233e-05	0.000106244	ENSG00000143727	ACP1
ENSG00000104998	191.889	-0.925116	0.211447	-4.37516	1.21343e-05	0.000106293	ENSG00000104998	IL27RA
ENSG00000065154	953.982	0.486264	0.111189	4.37331	1.22377e-05	0.000107103	ENSG00000065154	OAT
ENSG00000143891	395.568	0.631882	0.144486	4.37331	1.22379e-05	0.000107103	ENSG00000143891	GALM
ENSG00000163817	136.988	-1.13733	0.260077	-4.37303	1.22532e-05	0.000107188	ENSG00000163817	SLC6A20
ENSG00000141753	4944.94	-0.48934	0.111955	-4.37087	1.23754e-05	0.000108208	ENSG00000141753	IGFBP4
ENSG00000095203	1399.86	-0.592992	0.135675	-4.37069	1.23856e-05	0.000108248	ENSG00000095203	EPB41L4B
ENSG00000134864	107.471	1.15153	0.263491	4.37028	1.24085e-05	0.000108399	ENSG00000134864	GGACT
ENSG00000160471	13.3428	4.50374	1.03066	4.36978	1.24373e-05	0.000108601	ENSG00000160471	COX6B2
ENSG00000153823	178.344	0.845296	0.193453	4.3695	1.24529e-05	0.000108688	ENSG00000153823	PID1
ENSG00000142327	1202.36	-0.701298	0.160512	-4.36914	1.24736e-05	0.000108819	ENSG00000142327	RNPEPL1
ENSG00000160957	79.0237	1.60972	0.368479	4.36856	1.25069e-05	0.000109061	ENSG00000160957	RECQL4
ENSG00000100142	533.037	0.626186	0.143413	4.36631	1.26364e-05	0.00011014	ENSG00000100142	POLR2F
ENSG00000119771	231.851	0.770082	0.176411	4.36527	1.26964e-05	0.000110613	ENSG00000119771	KLHL29
ENSG00000185000	582.911	0.57865	0.132584	4.36441	1.27466e-05	0.000111	ENSG00000185000	DGAT1
ENSG00000237190	440.317	0.623156	0.142831	4.36288	1.28359e-05	0.000111727	ENSG00000237190	CDKN2AIPNL
ENSG00000134369	1243.19	-0.465141	0.106617	-4.36274	1.28446e-05	0.000111753	ENSG00000134369	NAV1
ENSG00000105290	1748.2	0.477552	0.109471	4.36237	1.28659e-05	0.000111854	ENSG00000105290	APLP1
ENSG00000178401	342.271	-0.749036	0.171705	-4.36234	1.28679e-05	0.000111854	ENSG00000178401	DNAJC22
ENSG00000142279	187.493	-0.89963	0.20627	-4.36142	1.29224e-05	0.000112278	ENSG00000142279	WTIP
ENSG00000108262	1626.26	0.503696	0.115492	4.36131	1.29285e-05	0.00011228	ENSG00000108262	GIT1
ENSG00000169255	143.37	-1.06246	0.243758	-4.35869	1.30844e-05	0.000113582	ENSG00000169255	B3GALNT1
ENSG00000286638	31.8593	2.76327	0.634054	4.35809	1.31202e-05	0.000113842	ENSG00000286638	AC123595,3
ENSG00000165675	169.504	-0.850422	0.195144	-4.35791	1.3131e-05	0.000113885	ENSG00000165675	ENOX2
ENSG00000276900	33.7063	2.02043	0.463797	4.35628	1.32292e-05	0.000114684	ENSG00000276900	AC023157,2
ENSG00000123338	115.898	-1.0409	0.238995	-4.3553	1.32886e-05	0.000115148	ENSG00000123338	NCKAP1L
ENSG00000090530	256.864	0.758274	0.17413	4.35465	1.33282e-05	0.000115439	ENSG00000090530	P3H2
ENSG00000137074	408.404	0.612672	0.140733	4.35343	1.34025e-05	0.000116031	ENSG00000137074	APTX
ENSG00000171056	24.8153	-2.30287	0.529057	-4.35277	1.34425e-05	0.000116325	ENSG00000171056	SOX7
ENSG00000104044	15.4661	3.61303	0.83009	4.35258	1.34546e-05	0.000116377	ENSG00000104044	OCA2
ENSG00000139514	2095.56	-0.415354	0.0954802	-4.35015	1.36041e-05	0.000117618	ENSG00000139514	SLC7A1
ENSG00000164778	7.59425	6.28906	1.44576	4.35001	1.36133e-05	0.000117644	ENSG00000164778	EN2
ENSG00000265491	690.238	-0.52037	0.11963	-4.34983	1.3624e-05	0.000117684	ENSG00000265491	RNF115
ENSG00000135519	91.4548	2.04974	0.471263	4.34947	1.36467e-05	0.000117827	ENSG00000135519	KCNH3
ENSG00000105204	281.305	-0.846738	0.194697	-4.34901	1.36752e-05	0.00011802	ENSG00000105204	DYRK1B
ENSG00000120156	20.3816	-2.66866	0.613803	-4.34774	1.37546e-05	0.000118653	ENSG00000120156	TEK
ENSG00000028310	211.739	-0.773726	0.177979	-4.34729	1.37827e-05	0.000118842	ENSG00000028310	BRD9
ENSG00000280441	39.9084	-1.73658	0.399493	-4.34695	1.38045e-05	0.000118977	ENSG00000280441	FP236383,3
ENSG00000103489	450.093	0.614637	0.141426	4.34601	1.38635e-05	0.000119432	ENSG00000103489	XYLT1
ENSG00000137822	285.75	-0.705581	0.162409	-4.34447	1.39612e-05	0.00012022	ENSG00000137822	TUBGCP4
ENSG00000080824	18515.9	-0.391618	0.0901483	-4.34416	1.39812e-05	0.000120338	ENSG00000080824	HSP90AA1
ENSG00000108852	228.34	0.758138	0.174574	4.34278	1.40689e-05	0.000121039	ENSG00000108852	MPP2
ENSG00000242110	336.699	-0.635408	0.146325	-4.34244	1.40908e-05	0.000121173	ENSG00000242110	AMACR
ENSG00000232098	163.714	0.879576	0.202593	4.3416	1.4145e-05	0.000121586	ENSG00000232098	AC012313,1
ENSG00000286098	7.94712	-6.51048	1.49969	-4.34122	1.41691e-05	0.000121738	ENSG00000286098	AC008770,4
ENSG00000171467	581.889	-0.590221	0.135965	-4.34099	1.4184e-05	0.000121812	ENSG00000171467	ZNF318
ENSG00000160255	556.781	-0.571011	0.131543	-4.34086	1.41926e-05	0.000121832	ENSG00000160255	ITGB2
ENSG00000106608	442.935	-0.594205	0.136904	-4.34032	1.42276e-05	0.000122077	ENSG00000106608	URGCP
ENSG00000113645	1700.94	0.458535	0.105657	4.33987	1.42569e-05	0.000122275	ENSG00000113645	WWC1
ENSG00000106399	176.428	0.981208	0.226118	4.33936	1.42897e-05	0.000122502	ENSG00000106399	RPA3
ENSG00000223949	94.9623	-1.2004	0.27664	-4.33921	1.42995e-05	0.000122531	ENSG00000223949	ROR1-AS1
ENSG00000143499	232.743	-0.795146	0.183258	-4.33895	1.43163e-05	0.000122621	ENSG00000143499	SMYD2
ENSG00000160200	591.389	-0.542218	0.125102	-4.33419	1.46295e-05	0.000125248	ENSG00000160200	CBS
ENSG00000071054	2378.87	-0.392231	0.0905051	-4.3338	1.4656e-05	0.000125419	ENSG00000071054	MAP4K4
ENSG00000167676	45.0447	1.67383	0.386257	4.33347	1.46775e-05	0.000125547	ENSG00000167676	PLIN4
ENSG00000107518	164.888	0.857486	0.19797	4.33139	1.4817e-05	0.000126684	ENSG00000107518	ATRNL1
ENSG00000243056	38.9375	-1.86285	0.430328	-4.3289	1.49857e-05	0.000128069	ENSG00000243056	EIF4EBP3
ENSG00000160014	4450.69	0.36922	0.0852947	4.32876	1.49954e-05	0.000128095	ENSG00000160014	CALM3
ENSG00000012817	350.815	-0.667556	0.154226	-4.32843	1.50174e-05	0.000128113	ENSG00000012817	KDM5D
ENSG00000133116	75.1843	-1.41561	0.327042	-4.32853	1.50106e-05	0.000128113	ENSG00000133116	KL
ENSG00000270885	98.4989	1.15519	0.26688	4.3285	1.50126e-05	0.000128113	ENSG00000270885	RASL10B
ENSG00000156973	340.989	0.648435	0.149817	4.32817	1.50354e-05	0.00012821	ENSG00000156973	PDE6D
ENSG00000105605	21.354	2.67392	0.617877	4.32759	1.50752e-05	0.000128492	ENSG00000105605	CACNG7
ENSG00000088325	91.858	1.19934	0.277211	4.32646	1.51528e-05	0.000129097	ENSG00000088325	TPX2
ENSG00000172594	212.774	-0.931751	0.215435	-4.32498	1.52546e-05	0.000129907	ENSG00000172594	SMPDL3A
ENSG00000111834	35.268	1.95922	0.45321	4.32298	1.53935e-05	0.000130974	ENSG00000111834	RSPH4A
ENSG00000184787	946.644	0.51598	0.119357	4.323	1.53919e-05	0.000130974	ENSG00000184787	UBE2G2
ENSG00000100599	76.4906	-1.27587	0.295263	-4.32114	1.55226e-05	0.000132014	ENSG00000100599	RIN3
ENSG00000008382	310.374	0.756785	0.175161	4.32051	1.55672e-05	0.000132335	ENSG00000008382	MPND
ENSG00000066697	424.932	-0.659807	0.152764	-4.31912	1.56653e-05	0.00013311	ENSG00000066697	MSANTD3
ENSG00000105613	109.027	1.51735	0.351337	4.3188	1.56882e-05	0.000133246	ENSG00000105613	MAST1
ENSG00000110987	441.444	-0.598455	0.138582	-4.31843	1.57144e-05	0.00013341	ENSG00000110987	BCL7A
ENSG00000155659	89.7889	-1.29278	0.299438	-4.31736	1.57905e-05	0.00013397	ENSG00000155659	VSIG4
ENSG00000277147	74.7972	-1.24596	0.288596	-4.31731	1.57943e-05	0.00013397	ENSG00000277147	LINC00869
ENSG00000101680	75.5172	1.32102	0.30602	4.31679	1.58317e-05	0.000134228	ENSG00000101680	LAMA1
ENSG00000204301	69.2006	-1.41627	0.328112	-4.31641	1.58587e-05	0.000134398	ENSG00000204301	NOTCH4
ENSG00000158106	168.347	0.872221	0.20211	4.31557	1.5919e-05	0.00013485	ENSG00000158106	RHPN1
ENSG00000158710	8623.41	-0.506752	0.117433	-4.31526	1.59418e-05	0.000134984	ENSG00000158710	TAGLN2
ENSG00000151322	36.4672	-1.91024	0.442783	-4.31418	1.602e-05	0.000135586	ENSG00000151322	NPAS3
ENSG00000113924	169.674	-0.903765	0.209584	-4.31218	1.61653e-05	0.000136696	ENSG00000113924	HGD
ENSG00000198914	7.45869	6.2633	1.45243	4.31227	1.61584e-05	0.000136696	ENSG00000198914	POU3F3
ENSG00000118420	115.695	1.8422	0.427255	4.31171	1.61997e-05	0.000136927	ENSG00000118420	UBE3D
ENSG00000197226	2207.83	-0.435573	0.101071	-4.30958	1.63566e-05	0.000138193	ENSG00000197226	TBC1D9B
ENSG00000168303	369.788	0.626961	0.145492	4.30925	1.6381e-05	0.000138338	ENSG00000168303	MPLKIP
ENSG00000156261	2399.18	0.379865	0.0881881	4.30744	1.65158e-05	0.000139415	ENSG00000156261	CCT8
ENSG00000143774	2452.22	0.478971	0.11122	4.30651	1.65851e-05	0.000139939	ENSG00000143774	GUK1
ENSG00000177548	181.061	-0.994736	0.231001	-4.30621	1.66078e-05	0.00014007	ENSG00000177548	RABEP2
ENSG00000197093	40.6041	-2.00044	0.464658	-4.30519	1.66846e-05	0.000140655	ENSG00000197093	GAL3ST4
ENSG00000115657	309.447	0.66451	0.154373	4.30458	1.673e-05	0.000140977	ENSG00000115657	ABCB6
ENSG00000105373	4975.89	-0.371648	0.0863467	-4.30414	1.67635e-05	0.000141197	ENSG00000105373	NOP53
ENSG00000103966	1272.25	0.431812	0.100341	4.30345	1.68156e-05	0.000141574	ENSG00000103966	EHD4
ENSG00000178605	318.86	-0.711113	0.165292	-4.30217	1.69132e-05	0.000142272	ENSG00000178605	GTPBP6
ENSG00000178605,1	318.86	-0.711113	0.165292	-4.30217	1.69132e-05	0.000142272	ENSG00000178605,1	NA
ENSG00000261801	58.5235	-1.46481	0.340555	-4.30124	1.69844e-05	0.000142809	ENSG00000261801	LOXL1-AS1
ENSG00000161270	127.754	-1.01113	0.235086	-4.30112	1.69936e-05	0.000142823	ENSG00000161270	NPHS1
ENSG00000110713	1567.85	0.550512	0.128026	4.3	1.708e-05	0.000143486	ENSG00000110713	NUP98
ENSG00000215421	142.646	-0.989468	0.230148	-4.29927	1.7136e-05	0.000143895	ENSG00000215421	ZNF407
ENSG00000121940	493.412	-0.564386	0.131303	-4.29834	1.72085e-05	0.000144441	ENSG00000121940	CLCC1
ENSG00000133193	597.017	0.585023	0.136134	4.29742	1.72797e-05	0.000144975	ENSG00000133193	FAM104A
ENSG00000100604	11067.2	-0.454131	0.10569	-4.29681	1.73274e-05	0.000145255	ENSG00000100604	CHGA
ENSG00000258655	76.9871	1.31221	0.305392	4.2968	1.73282e-05	0.000145255	ENSG00000258655	ARHGAP5-AS1
ENSG00000184602	814.543	0.532192	0.12387	4.29636	1.73623e-05	0.000145478	ENSG00000184602	SNN
ENSG00000100600	1597.28	0.46946	0.109279	4.29599	1.73917e-05	0.000145662	ENSG00000100600	LGMN
ENSG00000164442	1408.18	0.548721	0.12774	4.2956	1.7422e-05	0.000145852	ENSG00000164442	CITED2
ENSG00000158445	111.68	1.04653	0.243733	4.29376	1.75675e-05	0.000146942	ENSG00000158445	KCNB1
ENSG00000197747	2010.67	-0.669652	0.155957	-4.29382	1.75625e-05	0.000146942	ENSG00000197747	S100A10
ENSG00000070501	289.106	0.714955	0.166523	4.29342	1.75943e-05	0.000147103	ENSG00000070501	POLB
ENSG00000196576	6222.28	-0.441496	0.102848	-4.29269	1.76519e-05	0.00014752	ENSG00000196576	PLXNB2
ENSG00000182872	584.599	-0.583974	0.136064	-4.29191	1.77139e-05	0.000147974	ENSG00000182872	RBM10
ENSG00000198093	110.172	-1.08586	0.253076	-4.29066	1.78139e-05	0.000148745	ENSG00000198093	ZNF649
ENSG00000100889	543.35	-0.5658	0.131887	-4.29004	1.78645e-05	0.000149059	ENSG00000100889	PCK2
ENSG00000128739	1579.97	-0.442067	0.103046	-4.29	1.7867e-05	0.000149059	ENSG00000128739	SNRPN
ENSG00000144406	149.111	-0.96343	0.224582	-4.28989	1.78763e-05	0.000149072	ENSG00000144406	UNC80
ENSG00000101846	267.463	-0.782749	0.182544	-4.288	1.80289e-05	0.000150279	ENSG00000101846	STS
ENSG00000132326	200.446	-0.805618	0.18791	-4.28727	1.80886e-05	0.000150713	ENSG00000132326	PER2
ENSG00000095906	707.154	0.51506	0.120184	4.2856	1.82245e-05	0.000151779	ENSG00000095906	NUBP2
ENSG00000130066	6527.64	0.362196	0.0845279	4.28493	1.82801e-05	0.000152146	ENSG00000130066	SAT1
ENSG00000165801	899.419	-0.512303	0.119561	-4.28487	1.82844e-05	0.000152146	ENSG00000165801	ARHGEF40
ENSG00000175581	225.486	-0.902078	0.210542	-4.28456	1.83102e-05	0.000152296	ENSG00000175581	MRPL48
ENSG00000119865	86.9624	-1.20073	0.280276	-4.28412	1.83467e-05	0.000152533	ENSG00000119865	CNRIP1
ENSG00000151090	224.839	-0.767478	0.179221	-4.28229	1.84979e-05	0.000153724	ENSG00000151090	THRB
ENSG00000057294	531.241	0.605043	0.141324	4.28124	1.85858e-05	0.000154388	ENSG00000057294	PKP2
ENSG00000148219	91.3956	1.14844	0.268324	4.28004	1.8686e-05	0.000155153	ENSG00000148219	ASTN2
ENSG00000141522	3698	-0.416916	0.0974259	-4.27931	1.87471e-05	0.000155593	ENSG00000141522	ARHGDIA
ENSG00000123983	1668.68	0.478367	0.111822	4.27795	1.88626e-05	0.000156417	ENSG00000123983	ACSL3
ENSG00000143365	187.16	-1.04955	0.245337	-4.27799	1.88588e-05	0.000156417	ENSG00000143365	RORC
ENSG00000135090	1030	0.577603	0.135031	4.27756	1.88954e-05	0.000156622	ENSG00000135090	TAOK3
ENSG00000173334	654.382	-0.55767	0.13038	-4.27727	1.89201e-05	0.000156759	ENSG00000173334	TRIB1
ENSG00000175505	46.6664	-1.82255	0.42622	-4.27606	1.90226e-05	0.000157541	ENSG00000175505	CLCF1
ENSG00000106588	948.076	0.527655	0.123403	4.27585	1.90407e-05	0.000157624	ENSG00000106588	PSMA2
ENSG00000120063	1051.47	-0.555373	0.12991	-4.27505	1.91091e-05	0.000158054	ENSG00000120063	GNA13
ENSG00000185475	691.95	0.536044	0.125388	4.27508	1.91071e-05	0.000158054	ENSG00000185475	TMEM179B
ENSG00000102007	1741.32	-0.564486	0.132076	-4.27396	1.92032e-05	0.000158764	ENSG00000102007	PLP2
ENSG00000134955	41.3809	-1.86852	0.437249	-4.27336	1.92547e-05	0.000159121	ENSG00000134955	SLC37A2
ENSG00000100151	235.478	-0.801128	0.18749	-4.27291	1.92935e-05	0.000159328	ENSG00000100151	PICK1
ENSG00000141452	434.575	0.629918	0.147422	4.27288	1.92963e-05	0.000159328	ENSG00000141452	RMC1
ENSG00000174521	12.251	3.3362	0.780882	4.27235	1.93427e-05	0.000159643	ENSG00000174521	TTC9B
ENSG00000100359	1095.76	0.498243	0.116668	4.27062	1.94931e-05	0.000160772	ENSG00000100359	SGSM3
ENSG00000175354	308.554	-0.678725	0.15893	-4.27058	1.94961e-05	0.000160772	ENSG00000175354	PTPN2
ENSG00000253123	14.5107	3.5856	0.839806	4.26956	1.95858e-05	0.000161443	ENSG00000253123	AC091182,1
ENSG00000143643	262.534	0.699098	0.16376	4.26904	1.96312e-05	0.000161747	ENSG00000143643	TTC13
ENSG00000086544	501.484	-0.569616	0.133449	-4.2684	1.96877e-05	0.000162144	ENSG00000086544	ITPKC
ENSG00000164291	235.38	0.858414	0.20119	4.26668	1.98403e-05	0.000163331	ENSG00000164291	ARSK
ENSG00000114529	227.4	-0.739204	0.173283	-4.26587	1.99125e-05	0.000163855	ENSG00000114529	C3orf52
ENSG00000126464	678.645	-0.567857	0.133122	-4.26569	1.99289e-05	0.00016392	ENSG00000126464	PRR12
ENSG00000125875	1034.55	0.459526	0.107767	4.26408	2.00727e-05	0.000165032	ENSG00000125875	TBC1D20
ENSG00000175216	1298.58	0.57853	0.135691	4.26359	2.01171e-05	0.000165328	ENSG00000175216	CKAP5
ENSG00000161091	1366.64	0.451571	0.105937	4.26265	2.02012e-05	0.000165948	ENSG00000161091	MFSD12
ENSG00000024862	301.621	0.686789	0.161132	4.26228	2.0235e-05	0.000166084	ENSG00000024862	CCDC28A
ENSG00000100285	133.437	1.029	0.24142	4.26231	2.02327e-05	0.000166084	ENSG00000100285	NEFH
ENSG00000248643	43.212	1.6802	0.39421	4.26219	2.02437e-05	0.000166084	ENSG00000248643	RBM14-RBM4
ENSG00000286037	7.55248	6.26821	1.47081	4.26175	2.02832e-05	0.000166338	ENSG00000286037	AC011479,5
ENSG00000081177	557.185	-0.655917	0.153914	-4.26159	2.0298e-05	0.000166388	ENSG00000081177	EXD2
ENSG00000178498	286.875	-0.690215	0.162027	-4.25987	2.04542e-05	0.000167598	ENSG00000178498	DTX3
ENSG00000197296	542.305	0.613845	0.144175	4.25764	2.06599e-05	0.000169211	ENSG00000197296	FITM2
ENSG00000154655	114.5	-0.999825	0.234843	-4.25741	2.06805e-05	0.000169307	ENSG00000154655	L3MBTL4
ENSG00000133678	231.058	-0.814606	0.191425	-4.25549	2.08592e-05	0.000170698	ENSG00000133678	TMEM254
ENSG00000171824	569.664	-0.541688	0.127336	-4.25399	2.09994e-05	0.000171773	ENSG00000171824	EXOSC10
ENSG00000128510	1779.76	0.778468	0.183007	4.25377	2.10205e-05	0.000171812	ENSG00000128510	CPA4
ENSG00000166578	54.0648	1.48341	0.348729	4.25375	2.1022e-05	0.000171812	ENSG00000166578	IQCD
ENSG00000121769	29.2441	-2.26968	0.533633	-4.25326	2.1068e-05	0.000172114	ENSG00000121769	FABP3
ENSG00000110074	188.991	0.805265	0.18936	4.25256	2.11339e-05	0.000172507	ENSG00000110074	FOXRED1
ENSG00000179922	96.8205	-1.13312	0.266454	-4.25259	2.11308e-05	0.000172507	ENSG00000179922	ZNF784
ENSG00000113068	483.844	-0.579986	0.13641	-4.25179	2.1207e-05	0.000172923	ENSG00000113068	PFDN1
ENSG00000128016	835.426	0.543988	0.127942	4.25184	2.12019e-05	0.000172923	ENSG00000128016	ZFP36
ENSG00000197429	111.7	-1.11444	0.262114	-4.25174	2.12118e-05	0.000172923	ENSG00000197429	IPP
ENSG00000228672	66.6049	1.30676	0.307369	4.25144	2.12404e-05	0.000173083	ENSG00000228672	PROB1
ENSG00000108953	6699.66	-0.388849	0.0914708	-4.25107	2.12749e-05	0.000173291	ENSG00000108953	YWHAE
ENSG00000168488	1485.38	-0.456415	0.107372	-4.25078	2.1303e-05	0.000173447	ENSG00000168488	ATXN2L
ENSG00000116016	3961.54	0.414668	0.0975629	4.25026	2.1352e-05	0.000173772	ENSG00000116016	EPAS1
ENSG00000154059	486.848	-0.720447	0.169521	-4.24989	2.13872e-05	0.000173986	ENSG00000154059	IMPACT
ENSG00000105612	714.624	-0.537286	0.126431	-4.24964	2.14117e-05	0.000174111	ENSG00000105612	DNASE2
ENSG00000221968	659.491	0.546822	0.128678	4.24953	2.14218e-05	0.00017412	ENSG00000221968	FADS3
ENSG00000114446	1150.08	0.493324	0.116119	4.24842	2.15282e-05	0.000174889	ENSG00000114446	IFT57
ENSG00000167645	441.564	0.562266	0.132349	4.24836	2.15346e-05	0.000174889	ENSG00000167645	YIF1B
ENSG00000275342	695.269	0.528665	0.124456	4.24781	2.15874e-05	0.000175244	ENSG00000275342	PRAG1
ENSG00000066629	297.682	-0.921087	0.216847	-4.24764	2.16035e-05	0.000175301	ENSG00000066629	EML1
ENSG00000143850	586.696	-0.61324	0.144394	-4.24699	2.16664e-05	0.000175692	ENSG00000143850	PLEKHA6
ENSG00000175130	1640.62	-0.523078	0.123166	-4.24695	2.16699e-05	0.000175692	ENSG00000175130	MARCKSL1
ENSG00000120645	118.393	1.06332	0.250383	4.24678	2.16863e-05	0.000175751	ENSG00000120645	IQSEC3
ENSG00000148660	479.711	0.583747	0.137523	4.24474	2.18847e-05	0.000177285	ENSG00000148660	CAMK2G
ENSG00000070423	613.925	0.537419	0.126651	4.24332	2.20242e-05	0.000178339	ENSG00000070423	RNF126
ENSG00000133895	770.482	0.533095	0.125687	4.24144	2.22086e-05	0.000179757	ENSG00000133895	MEN1
ENSG00000137628	172.127	-1.04865	0.247247	-4.24129	2.22235e-05	0.000179802	ENSG00000137628	DDX60
ENSG00000184990	299.93	0.830599	0.195868	4.2406	2.22919e-05	0.00018028	ENSG00000184990	SIVA1
ENSG00000168566	434.608	0.681292	0.160702	4.23948	2.24038e-05	0.000181109	ENSG00000168566	SNRNP48
ENSG00000163701	95.389	-1.08432	0.255919	-4.23698	2.26542e-05	0.000183056	ENSG00000163701	IL17RE
ENSG00000102100	636.196	0.543638	0.128344	4.23578	2.27757e-05	0.000183884	ENSG00000102100	SLC35A2
ENSG00000186529	21.8902	-2.64552	0.624555	-4.23585	2.27687e-05	0.000183884	ENSG00000186529	CYP4F3
ENSG00000122756	12.627	4.12712	0.974609	4.23465	2.28911e-05	0.000184739	ENSG00000122756	CNTFR
ENSG00000152137	892.921	-0.534825	0.126313	-4.23412	2.29445e-05	0.000185092	ENSG00000152137	HSPB8
ENSG00000154814	206.507	0.796624	0.188172	4.2335	2.30085e-05	0.000185298	ENSG00000154814	OXNAD1
ENSG00000158417	1991.22	0.448639	0.10597	4.23364	2.29936e-05	0.000185298	ENSG00000158417	EIF5B
ENSG00000176170	396.011	-0.733587	0.173278	-4.23359	2.29992e-05	0.000185298	ENSG00000176170	SPHK1
ENSG00000183688	434.501	0.5981	0.141274	4.23363	2.29952e-05	0.000185298	ENSG00000183688	RFLNB
ENSG00000049759	1564.57	0.494556	0.116824	4.23336	2.30226e-05	0.000185334	ENSG00000049759	NEDD4L
ENSG00000116194	19.3349	-2.57962	0.60939	-4.23312	2.30474e-05	0.000185456	ENSG00000116194	ANGPTL1
ENSG00000100564	319.172	0.671898	0.158728	4.233	2.30593e-05	0.000185475	ENSG00000100564	PIGH
ENSG00000196581	202.572	-1.00831	0.238255	-4.23205	2.31576e-05	0.000186188	ENSG00000196581	AJAP1
ENSG00000106723	1406.23	-0.44673	0.105599	-4.23043	2.33241e-05	0.000187448	ENSG00000106723	SPIN1
ENSG00000088340	9.23619	5.71878	1.35203	4.22977	2.33928e-05	0.000187917	ENSG00000088340	FER1L4
ENSG00000113845	824.085	0.501178	0.118491	4.22968	2.34019e-05	0.000187917	ENSG00000113845	TIMMDC1
ENSG00000132155	948.96	-0.486098	0.114948	-4.22885	2.34892e-05	0.000188539	ENSG00000132155	RAF1
ENSG00000109944	80.4625	-1.20202	0.284273	-4.22841	2.35346e-05	0.000188826	ENSG00000109944	JHY
ENSG00000242259	252.741	-0.744684	0.176152	-4.2275	2.36297e-05	0.00018951	ENSG00000242259	C22orf39
ENSG00000112763	288.943	-0.701162	0.165881	-4.22691	2.36922e-05	0.000189932	ENSG00000112763	BTN2A1
ENSG00000174718	311.869	-0.811058	0.191926	-4.22588	2.38006e-05	0.000190642	ENSG00000174718	RESF1
ENSG00000258924	6.93252	-6.33097	1.49813	-4.22592	2.37967e-05	0.000190642	ENSG00000258924	AC002094,1
ENSG00000146963	653.44	-0.816465	0.193226	-4.22545	2.38465e-05	0.00019093	ENSG00000146963	LUC7L2
ENSG00000132467	514.399	0.540282	0.12787	4.22526	2.38663e-05	0.00019093	ENSG00000132467	UTP3
ENSG00000164484	238.409	-0.934654	0.221205	-4.22529	2.38637e-05	0.00019093	ENSG00000164484	TMEM200A
ENSG00000140450	1148.5	0.519135	0.122876	4.22487	2.39081e-05	0.000191186	ENSG00000140450	ARRDC4
ENSG00000248487	194.192	-0.81743	0.193524	-4.22392	2.4009e-05	0.000191913	ENSG00000248487	ABHD14A
ENSG00000020426	225.519	0.817263	0.193541	4.22269	2.41403e-05	0.000192883	ENSG00000020426	MNAT1
ENSG00000112081	1552.18	-0.578177	0.13695	-4.2218	2.42357e-05	0.000193564	ENSG00000112081	SRSF3
ENSG00000092148	1764.88	-0.544116	0.1289	-4.22124	2.42965e-05	0.00019397	ENSG00000092148	HECTD1
ENSG00000088448	688.765	-0.77546	0.183819	-4.21861	2.4581e-05	0.00019616	ENSG00000088448	ANKRD10
ENSG00000174282	2209.02	-0.454988	0.107862	-4.21826	2.46198e-05	0.000196388	ENSG00000174282	ZBTB4
ENSG00000162576	522.634	-0.659825	0.156455	-4.21734	2.472e-05	0.000197106	ENSG00000162576	MXRA8
ENSG00000122873	324.08	0.715538	0.169678	4.21703	2.47536e-05	0.000197292	ENSG00000122873	CISD1
ENSG00000214548	503.308	0.911734	0.216248	4.21614	2.48515e-05	0.00019799	ENSG00000214548	MEG3
ENSG00000123353	534.372	0.647612	0.153632	4.21534	2.49404e-05	0.000198535	ENSG00000123353	ORMDL2
ENSG00000283199	19.721	-3.204	0.760071	-4.2154	2.49341e-05	0.000198535	ENSG00000283199	C13orf46
ENSG00000131558	742.664	-0.620658	0.147272	-4.21436	2.50491e-05	0.000199317	ENSG00000131558	EXOC4
ENSG00000009830	355.041	-0.692884	0.164435	-4.21373	2.51191e-05	0.000199793	ENSG00000009830	POMT2
ENSG00000169696	190.826	-0.838019	0.198896	-4.21335	2.51614e-05	0.000200046	ENSG00000169696	ASPSCR1
ENSG00000110851	767.836	-0.517061	0.122733	-4.2129	2.52112e-05	0.00020036	ENSG00000110851	PRDM4
ENSG00000177485	361.716	-0.769392	0.182854	-4.20768	2.58008e-05	0.000204961	ENSG00000177485	ZBTB33
ENSG00000213780	180.692	0.851654	0.202424	4.20727	2.58473e-05	0.000205245	ENSG00000213780	GTF2H4
ENSG00000130508	2195.81	-0.543537	0.129219	-4.20632	2.59562e-05	0.000206026	ENSG00000130508	PXDN
ENSG00000118515	1230.39	0.540143	0.12843	4.20575	2.60221e-05	0.000206412	ENSG00000118515	SGK1
ENSG00000143420	2457.12	-0.382468	0.0909401	-4.20571	2.60263e-05	0.000206412	ENSG00000143420	ENSA
ENSG00000162645	606.598	0.684098	0.162687	4.205	2.61079e-05	0.000206974	ENSG00000162645	GBP2
ENSG00000129933	449.635	-0.598801	0.142442	-4.20383	2.62432e-05	0.000207961	ENSG00000129933	MAU2
ENSG00000101901	205.118	-0.818542	0.19473	-4.20348	2.6284e-05	0.000208199	ENSG00000101901	ALG13
ENSG00000182759	294.058	-0.698874	0.16628	-4.20299	2.63411e-05	0.000208565	ENSG00000182759	MAFA
ENSG00000077238	1032.63	-0.743068	0.176826	-4.20225	2.64278e-05	0.000209166	ENSG00000077238	IL4R
ENSG00000159840	2216.91	-0.561007	0.133513	-4.20189	2.647e-05	0.000209414	ENSG00000159840	ZYX
ENSG00000123728	244.984	-0.747636	0.177935	-4.20175	2.64861e-05	0.000209455	ENSG00000123728	RAP2C
ENSG00000167695	193.767	-0.963856	0.229412	-4.20141	2.65252e-05	0.000209679	ENSG00000167695	TLCD3A
ENSG00000107949	672.232	0.577224	0.137392	4.2013	2.65387e-05	0.000209699	ENSG00000107949	BCCIP
ENSG00000106628	1298.48	0.427078	0.101683	4.20011	2.6679e-05	0.000210722	ENSG00000106628	POLD2
ENSG00000112812	125.439	-0.963451	0.229448	-4.199	2.68097e-05	0.000211667	ENSG00000112812	PRSS16
ENSG00000105647	2366.77	0.416662	0.0992375	4.19863	2.68533e-05	0.000211924	ENSG00000105647	PIK3R2
ENSG00000099260	47.2496	-1.51599	0.361103	-4.19822	2.69017e-05	0.00021222	ENSG00000099260	PALMD
ENSG00000136950	637.425	0.562267	0.133936	4.19802	2.69254e-05	0.00021232	ENSG00000136950	ARPC5L
ENSG00000115252	84.7661	-1.10797	0.26394	-4.19781	2.69513e-05	0.000212376	ENSG00000115252	PDE1A
ENSG00000204967	67.0334	-1.2779	0.304423	-4.19778	2.69546e-05	0.000212376	ENSG00000204967	PCDHA4
ENSG00000089693	2487.7	0.401592	0.0956835	4.19709	2.70362e-05	0.000212932	ENSG00000089693	MLF2
ENSG00000107954	986.825	-0.471478	0.112364	-4.19598	2.71691e-05	0.000213846	ENSG00000107954	NEURL1
ENSG00000164924	7354.31	-0.389665	0.092868	-4.1959	2.71794e-05	0.000213846	ENSG00000164924	YWHAZ
ENSG00000197157	5645.52	0.397887	0.0948287	4.19585	2.71855e-05	0.000213846	ENSG00000197157	SND1
ENSG00000172785	378.575	0.643018	0.153271	4.19531	2.72493e-05	0.000214261	ENSG00000172785	CBWD1
ENSG00000100462	830.803	0.621957	0.148311	4.19359	2.74576e-05	0.00021581	ENSG00000100462	PRMT5
ENSG00000149212	1067.42	0.785986	0.187467	4.19266	2.75699e-05	0.000216605	ENSG00000149212	SESN3
ENSG00000103495	2212.16	-0.429283	0.102411	-4.19178	2.76773e-05	0.00021736	ENSG00000103495	MAZ
ENSG00000161544	247.901	-0.766456	0.182889	-4.19082	2.77945e-05	0.000218191	ENSG00000161544	CYGB
ENSG00000105355	1188.97	0.514984	0.122898	4.19033	2.78543e-05	0.000218503	ENSG00000105355	PLIN3
ENSG00000133878	164.247	-0.890244	0.212453	-4.19031	2.78569e-05	0.000218503	ENSG00000133878	DUSP26
ENSG00000107295	403.763	0.696867	0.166319	4.18994	2.7903e-05	0.000218776	ENSG00000107295	SH3GL2
ENSG00000091542	2452.75	0.425944	0.101724	4.18724	2.82369e-05	0.000221214	ENSG00000091542	ALKBH5
ENSG00000149557	213.667	0.77664	0.185474	4.18733	2.82258e-05	0.000221214	ENSG00000149557	FEZ1
ENSG00000137880	227.878	0.763271	0.18231	4.18667	2.83075e-05	0.000221677	ENSG00000137880	GCHFR
ENSG00000144908	163.045	-0.819755	0.195836	-4.18593	2.84006e-05	0.000222316	ENSG00000144908	ALDH1L1
ENSG00000129055	418.049	-0.693107	0.16559	-4.18569	2.84307e-05	0.000222461	ENSG00000129055	ANAPC13
ENSG00000197841	111.849	-1.01307	0.242082	-4.18484	2.85371e-05	0.000223203	ENSG00000197841	ZNF181
ENSG00000121966	249.12	-1.05894	0.253062	-4.18452	2.85771e-05	0.000223379	ENSG00000121966	CXCR4
ENSG00000259132	15.0892	4.44368	1.06195	4.18447	2.85827e-05	0.000223379	ENSG00000259132	AL132780,3
ENSG00000131094	419.993	0.614628	0.146939	4.18288	2.87841e-05	0.000224861	ENSG00000131094	C1QL1
ENSG00000013503	238.353	-0.786295	0.187999	-4.18243	2.88409e-05	0.000225214	ENSG00000013503	POLR3B
ENSG00000286176	15.9166	3.77674	0.903098	4.18198	2.88981e-05	0.000225569	ENSG00000286176	AC116317,1
ENSG00000104728	264.691	0.917661	0.219497	4.18074	2.90561e-05	0.000226632	ENSG00000104728	ARHGEF10
ENSG00000138074	206.507	-0.852321	0.203869	-4.18073	2.90578e-05	0.000226632	ENSG00000138074	SLC5A6
ENSG00000124615	460.005	0.606892	0.145183	4.18019	2.91264e-05	0.00022681	ENSG00000124615	MOCS1
ENSG00000124780	56.4442	-1.37361	0.328623	-4.17991	2.9163e-05	0.00022681	ENSG00000124780	KCNK17
ENSG00000131724	970.774	-0.566522	0.135528	-4.18012	2.91356e-05	0.00022681	ENSG00000131724	IL13RA1
ENSG00000169220	216.736	0.762369	0.182384	4.18002	2.91488e-05	0.00022681	ENSG00000169220	RGS14
ENSG00000181804	69.8486	1.38147	0.330492	4.18005	2.91451e-05	0.00022681	ENSG00000181804	SLC9A9
ENSG00000182093	363.532	0.615541	0.14726	4.17996	2.91561e-05	0.00022681	ENSG00000182093	GET1
ENSG00000188554	2031.87	-0.394654	0.0944169	-4.17991	2.91626e-05	0.00022681	ENSG00000188554	NBR1
ENSG00000175166	3068.74	0.456915	0.109355	4.17828	2.93716e-05	0.000228341	ENSG00000175166	PSMD2
ENSG00000160439	320.903	0.668551	0.160064	4.17678	2.9566e-05	0.000229759	ENSG00000160439	RDH13
ENSG00000119280	1429.15	-0.445318	0.10665	-4.1755	2.97329e-05	0.000230963	ENSG00000119280	C1orf198
ENSG00000099797	2270.24	0.444491	0.106465	4.17499	2.98e-05	0.000231391	ENSG00000099797	TECR
ENSG00000115091	2464.28	-0.395283	0.0946976	-4.17416	2.99091e-05	0.000232145	ENSG00000115091	ACTR3
ENSG00000164675	34.5809	1.80619	0.432721	4.17404	2.99246e-05	0.000232171	ENSG00000164675	IQUB
ENSG00000132530	32.2533	-2.3137	0.554804	-4.17031	3.04184e-05	0.000235908	ENSG00000132530	XAF1
ENSG00000163913	371.348	0.734345	0.176093	4.17021	3.04314e-05	0.000235914	ENSG00000163913	IFT122
ENSG00000129295	89.1415	1.25856	0.30183	4.16977	3.04904e-05	0.000236276	ENSG00000129295	LRRC6
ENSG00000157510	74.7579	-1.56891	0.37634	-4.16887	3.06111e-05	0.000237116	ENSG00000157510	AFAP1L1
ENSG00000068971	561.534	0.584803	0.14029	4.16854	3.06559e-05	0.000237368	ENSG00000068971	PPP2R5B
ENSG00000143256	541.181	0.525975	0.126194	4.16798	3.07304e-05	0.000237849	ENSG00000143256	PFDN2
ENSG00000243232	138.654	1.04363	0.250426	4.16742	3.0807e-05	0.000238346	ENSG00000243232	PCDHAC2
ENSG00000138316	37.4327	-1.8429	0.442319	-4.16645	3.09379e-05	0.000239263	ENSG00000138316	ADAMTS14
ENSG00000244607	30.8125	1.91664	0.460268	4.16418	3.12474e-05	0.00024156	ENSG00000244607	CCDC13
ENSG00000148057	49.9432	-1.45843	0.350348	-4.16282	3.14347e-05	0.00024291	ENSG00000148057	IDNK
ENSG00000164880	1847.09	0.502082	0.120641	4.16178	3.15774e-05	0.000243915	ENSG00000164880	INTS1
ENSG00000112186	42.8668	-1.59334	0.38288	-4.16146	3.16219e-05	0.000244063	ENSG00000112186	CAP2
ENSG00000198131	222.132	0.855719	0.205625	4.16155	3.16099e-05	0.000244063	ENSG00000198131	ZNF544
ENSG00000184916	371.779	0.69247	0.166491	4.1592	3.19368e-05	0.000246395	ENSG00000184916	JAG2
ENSG00000104835	144.237	-1.03612	0.249124	-4.15905	3.19574e-05	0.000246455	ENSG00000104835	SARS2
ENSG00000185669	43.6324	1.56943	0.377492	4.15751	3.21736e-05	0.000248023	ENSG00000185669	SNAI3
ENSG00000111850	112.967	0.971976	0.233816	4.157	3.22448e-05	0.000248473	ENSG00000111850	SMIM8
ENSG00000064607	573.122	0.622108	0.149671	4.1565	3.23161e-05	0.000248923	ENSG00000064607	SUGP2
ENSG00000069275	2524.88	-0.608026	0.146329	-4.1552	3.25005e-05	0.000250243	ENSG00000069275	NUCKS1
ENSG00000123154	173.254	0.824411	0.198494	4.15333	3.27666e-05	0.000252191	ENSG00000123154	WDR83
ENSG00000204060	150.535	0.914879	0.22031	4.15269	3.28594e-05	0.000252805	ENSG00000204060	FOXO6
ENSG00000095485	316.672	0.674358	0.162435	4.15154	3.30242e-05	0.000253971	ENSG00000095485	CWF19L1
ENSG00000129235	431.629	0.578912	0.139484	4.15038	3.31919e-05	0.000255159	ENSG00000129235	TXNDC17
ENSG00000156256	533.959	-0.683096	0.164616	-4.14964	3.32996e-05	0.000255885	ENSG00000156256	USP16
ENSG00000197859	290.282	-0.715552	0.172503	-4.14805	3.35321e-05	0.00025757	ENSG00000197859	ADAMTSL2
ENSG00000157617	381.205	-0.792046	0.190958	-4.14776	3.35749e-05	0.000257795	ENSG00000157617	C2CD2
ENSG00000091879	30.5368	-1.85318	0.446917	-4.1466	3.37454e-05	0.000258899	ENSG00000091879	ANGPT2
ENSG00000166295	1159.98	-0.566646	0.136652	-4.14664	3.37389e-05	0.000258899	ENSG00000166295	ANAPC16
ENSG00000118197	141.67	-1.01593	0.245049	-4.14581	3.38617e-05	0.000259687	ENSG00000118197	DDX59
ENSG00000182247	178.177	0.799629	0.192908	4.14513	3.39619e-05	0.000260352	ENSG00000182247	UBE2E2
ENSG00000111906	256.896	-0.704149	0.169879	-4.145	3.3981e-05	0.000260395	ENSG00000111906	HDDC2
ENSG00000163406	33.1283	-1.9692	0.475301	-4.14305	3.42713e-05	0.000262515	ENSG00000163406	SLC15A2
ENSG00000184271	74.3133	-1.44772	0.349498	-4.14229	3.43852e-05	0.000263283	ENSG00000184271	POU6F1
ENSG00000114115	997.233	-0.576369	0.139214	-4.14017	3.47044e-05	0.000265621	ENSG00000114115	RBP1
ENSG00000107957	1259.42	-0.436736	0.105526	-4.13866	3.49345e-05	0.000267277	ENSG00000107957	SH3PXD2A
ENSG00000124232	288.007	0.790689	0.191055	4.13854	3.49519e-05	0.000267304	ENSG00000124232	RBPJL
ENSG00000146215	49.8951	-1.5078	0.364376	-4.13803	3.50298e-05	0.000267793	ENSG00000146215	CRIP3
ENSG00000070814	461.211	-0.562319	0.135898	-4.13781	3.50634e-05	0.000267944	ENSG00000070814	TCOF1
ENSG00000005249	293.137	0.777416	0.187914	4.13708	3.51759e-05	0.000268697	ENSG00000005249	PRKAR2B
ENSG00000167291	1915.73	0.568824	0.137513	4.13651	3.5263e-05	0.000269256	ENSG00000167291	TBC1D16
ENSG00000196787	14.8361	3.25115	0.786233	4.1351	3.54795e-05	0.000270802	ENSG00000196787	H2AC11
ENSG00000143801	319.737	-0.694092	0.167883	-4.13439	3.55896e-05	0.000271534	ENSG00000143801	PSEN2
ENSG00000154473	628.49	0.517804	0.125247	4.13426	3.56106e-05	0.000271587	ENSG00000154473	BUB3
ENSG00000094631	463.622	-0.705638	0.170721	-4.13329	3.57608e-05	0.000272517	ENSG00000094631	HDAC6
ENSG00000124767	1990.28	0.548946	0.132809	4.13336	3.57506e-05	0.000272517	ENSG00000124767	GLO1
ENSG00000111981	73.6194	1.32163	0.319832	4.13226	3.59216e-05	0.000273634	ENSG00000111981	ULBP1
ENSG00000018869	41.6385	-1.61439	0.390809	-4.13089	3.61369e-05	0.000275149	ENSG00000018869	ZNF582
ENSG00000164674	35.5131	1.77308	0.429233	4.13081	3.6149e-05	0.000275149	ENSG00000164674	SYTL3
ENSG00000240338	328.968	-0.834454	0.202021	-4.13052	3.61939e-05	0.000275382	ENSG00000240338	AC009078,2
ENSG00000135387	3863.16	-0.400579	0.0969975	-4.12978	3.6311e-05	0.000276164	ENSG00000135387	CAPRIN1
ENSG00000163644	513.584	0.745855	0.18064	4.12897	3.64398e-05	0.000277034	ENSG00000163644	PPM1K
ENSG00000114416	1570.65	0.393485	0.095321	4.128	3.65931e-05	0.000278037	ENSG00000114416	FXR1
ENSG00000235162	1979.86	0.447126	0.108317	4.12795	3.66005e-05	0.000278037	ENSG00000235162	C12orf75
ENSG00000145703	1042.7	-0.677122	0.164045	-4.12765	3.66491e-05	0.000278297	ENSG00000145703	IQGAP2
ENSG00000108854	353.943	-0.651366	0.157816	-4.12737	3.66931e-05	0.000278521	ENSG00000108854	SMURF2
ENSG00000004700	500.539	0.568262	0.137722	4.12615	3.68885e-05	0.000279894	ENSG00000004700	RECQL
ENSG00000196943	772.854	0.559349	0.1356	4.12499	3.70754e-05	0.000281201	ENSG00000196943	NOP9
ENSG00000053918	1044.27	-0.509835	0.123645	-4.12338	3.73359e-05	0.000283066	ENSG00000053918	KCNQ1
ENSG00000178947	177.714	0.81568	0.197844	4.12285	3.74218e-05	0.000283605	ENSG00000178947	SMIM10L2A
ENSG00000100300	421.634	-0.801042	0.19431	-4.12249	3.74795e-05	0.000283931	ENSG00000100300	TSPO
ENSG00000168487	557.47	-0.64416	0.156271	-4.12208	3.75465e-05	0.000284327	ENSG00000168487	BMP1
ENSG00000150938	1623.11	0.533227	0.129384	4.12126	3.76805e-05	0.000285163	ENSG00000150938	CRIM1
ENSG00000157551	209.935	-1.01267	0.24572	-4.12122	3.76865e-05	0.000285163	ENSG00000157551	KCNJ15
ENSG00000169991	1090.14	0.674021	0.163555	4.12106	3.77131e-05	0.000285252	ENSG00000169991	IFFO2
ENSG00000106565	1830.53	0.532756	0.129305	4.12015	3.78622e-05	0.000286242	ENSG00000106565	TMEM176B
ENSG00000286619	168.001	0.833067	0.202197	4.12008	3.78737e-05	0.000286242	ENSG00000286619	AC119673,3
ENSG00000117266	511.521	0.708723	0.172039	4.11955	3.79618e-05	0.000286796	ENSG00000117266	CDK18
ENSG00000186318	2174.05	0.408879	0.099266	4.11903	3.80478e-05	0.000287334	ENSG00000186318	BACE1
ENSG00000155085	134.51	0.961109	0.233402	4.11783	3.82461e-05	0.000288717	ENSG00000155085	AK9
ENSG00000132744	35.7572	-1.75516	0.426274	-4.11743	3.83114e-05	0.000288984	ENSG00000132744	ACY3
ENSG00000157349	380.292	-0.594971	0.1445	-4.11746	3.83077e-05	0.000288984	ENSG00000157349	DDX19B
ENSG00000167685	403.176	-0.639269	0.15527	-4.11715	3.8358e-05	0.000289223	ENSG00000167685	ZNF444
ENSG00000204991	149.626	0.934761	0.227162	4.11494	3.87275e-05	0.000291895	ENSG00000204991	SPIRE2
ENSG00000162073	456.592	0.613129	0.149006	4.1148	3.87523e-05	0.000291967	ENSG00000162073	PAQR4
ENSG00000128973	268.898	-0.674831	0.164016	-4.11442	3.88153e-05	0.000292304	ENSG00000128973	CLN6
ENSG00000139146	981.49	-0.474363	0.115295	-4.11435	3.88273e-05	0.000292304	ENSG00000139146	SINHCAF
ENSG00000168476	398.108	0.604075	0.146844	4.11373	3.89318e-05	0.000292976	ENSG00000168476	REEP4
ENSG00000112893	1773.68	-0.619907	0.150726	-4.11282	3.90862e-05	0.000294023	ENSG00000112893	MAN2A1
ENSG00000156873	268.036	0.764152	0.185859	4.11147	3.93148e-05	0.000295628	ENSG00000156873	PHKG2
ENSG00000147454	954.552	0.454604	0.110575	4.11128	3.9348e-05	0.000295762	ENSG00000147454	SLC25A37
ENSG00000133812	814.086	0.576657	0.140293	4.11038	3.95004e-05	0.000296792	ENSG00000133812	SBF2
ENSG00000276980	25.5947	2.12891	0.517994	4.10992	3.95804e-05	0.000297277	ENSG00000276980	AC008760,2
ENSG00000174738	772.661	-0.672545	0.163653	-4.10958	3.96374e-05	0.000297589	ENSG00000174738	NR1D2
ENSG00000108010	784.124	0.462294	0.112497	4.10938	3.96717e-05	0.000297675	ENSG00000108010	GLRX3
ENSG00000166793	37.5556	1.72708	0.420282	4.10934	3.96798e-05	0.000297675	ENSG00000166793	YPEL4
ENSG00000131495	587.533	0.661257	0.160941	4.10868	3.97922e-05	0.000298403	ENSG00000131495	NDUFA2
ENSG00000105085	262.377	0.727775	0.17716	4.108	3.99092e-05	0.000299164	ENSG00000105085	MED26
ENSG00000117528	1571.16	0.48884	0.119039	4.10654	4.01628e-05	0.000300948	ENSG00000117528	ABCD3
ENSG00000274333	118.429	-1.50358	0.36616	-4.10634	4.01973e-05	0.000301089	ENSG00000274333	CU633967,1
ENSG00000175309	187.556	-0.932394	0.227079	-4.10604	4.02503e-05	0.000301369	ENSG00000175309	PHYKPL
ENSG00000073578	1724.78	0.407908	0.0993489	4.10581	4.02901e-05	0.00030155	ENSG00000073578	SDHA
ENSG00000047249	758.581	0.482814	0.11764	4.10416	4.05779e-05	0.000303586	ENSG00000047249	ATP6V1H
ENSG00000106991	1313.25	-0.535915	0.130602	-4.10343	4.07065e-05	0.00030443	ENSG00000106991	ENG
ENSG00000166780	764.338	0.498787	0.12156	4.10321	4.07452e-05	0.000304601	ENSG00000166780	BMERB1
ENSG00000130723	3191.25	-0.570295	0.139012	-4.10248	4.08743e-05	0.00030533	ENSG00000130723	PRRC2B
ENSG00000169689	283.1	0.787125	0.191863	4.10253	4.08664e-05	0.00030533	ENSG00000169689	CENPX
ENSG00000178761	438.799	-0.719063	0.175302	-4.10185	4.09862e-05	0.000306047	ENSG00000178761	FAM219B
ENSG00000104435	413.011	0.728499	0.17763	4.10121	4.11004e-05	0.000306544	ENSG00000104435	STMN2
ENSG00000155330	141.769	0.969431	0.236373	4.10127	4.10887e-05	0.000306544	ENSG00000155330	C16orf87
ENSG00000213694	674.972	0.502966	0.122638	4.10122	4.10985e-05	0.000306544	ENSG00000213694	S1PR3
ENSG00000109084	1180.27	-0.639124	0.155862	-4.10059	4.12106e-05	0.000307009	ENSG00000109084	TMEM97
ENSG00000153936	989.823	0.613189	0.149531	4.10074	4.11829e-05	0.000307009	ENSG00000153936	HS2ST1
ENSG00000162302	305.458	-0.652979	0.15924	-4.1006	4.12082e-05	0.000307009	ENSG00000162302	RPS6KA4
ENSG00000004866	311.881	-0.735234	0.179307	-4.10043	4.1239e-05	0.000307103	ENSG00000004866	ST7
ENSG00000154845	843.268	-0.680346	0.165958	-4.0995	4.14035e-05	0.000308208	ENSG00000154845	PPP4R1
ENSG00000156535	132.899	-0.958636	0.233919	-4.09815	4.16464e-05	0.000309897	ENSG00000156535	CD109
ENSG00000177191	46.8262	-1.53148	0.373759	-4.0975	4.1763e-05	0.000310645	ENSG00000177191	B3GNT8
ENSG00000106780	1244.41	0.498934	0.121789	4.09672	4.19049e-05	0.00031158	ENSG00000106780	MEGF9
ENSG00000155363	293.675	-0.922261	0.225183	-4.0956	4.21068e-05	0.000312961	ENSG00000155363	MOV10
ENSG00000112992	990.679	-0.673687	0.164501	-4.09534	4.21551e-05	0.000313198	ENSG00000112992	NNT
ENSG00000067177	157.877	-0.88269	0.215543	-4.09519	4.21829e-05	0.000313284	ENSG00000067177	PHKA1
ENSG00000138459	490.253	-0.634706	0.155014	-4.09451	4.23069e-05	0.000314084	ENSG00000138459	SLC35A5
ENSG00000107859	11.7737	4.94962	1.20896	4.0941	4.23809e-05	0.000314513	ENSG00000107859	PITX3
ENSG00000105726	1470.9	0.415953	0.101601	4.09398	4.24027e-05	0.000314553	ENSG00000105726	ATP13A1
ENSG00000153944	967.483	-0.483498	0.118126	-4.09306	4.25721e-05	0.000315688	ENSG00000153944	MSI2
ENSG00000163743	208.544	-0.793404	0.193846	-4.09296	4.25897e-05	0.000315698	ENSG00000163743	RCHY1
ENSG00000091136	2647.53	-0.389641	0.0952601	-4.09029	4.30837e-05	0.000319237	ENSG00000091136	LAMB1
ENSG00000196557	976.1	0.464868	0.113688	4.08897	4.33287e-05	0.000320929	ENSG00000196557	CACNA1H
ENSG00000173486	1227.59	-0.507084	0.124031	-4.08835	4.34449e-05	0.000321666	ENSG00000173486	FKBP2
ENSG00000179388	108.478	1.18994	0.29115	4.08704	4.36918e-05	0.00032337	ENSG00000179388	EGR3
ENSG00000049541	303.727	0.622145	0.152258	4.08614	4.38615e-05	0.000324501	ENSG00000049541	RFC2
ENSG00000165895	282.26	-0.990727	0.242479	-4.08582	4.39208e-05	0.000324815	ENSG00000165895	ARHGAP42
ENSG00000078747	994.146	-0.56752	0.138909	-4.08554	4.39746e-05	0.000325088	ENSG00000078747	ITCH
ENSG00000138378	94.4387	1.02955	0.252047	4.08474	4.4126e-05	0.000326083	ENSG00000138378	STAT4
ENSG00000138814	854.957	0.626516	0.153409	4.08395	4.42774e-05	0.000327076	ENSG00000138814	PPP3CA
ENSG00000196141	2409.98	-0.475138	0.116351	-4.08367	4.43299e-05	0.000327339	ENSG00000196141	SPATS2L
ENSG00000116729	2768.43	-0.363122	0.0889482	-4.08239	4.45744e-05	0.000328892	ENSG00000116729	WLS
ENSG00000188021	677.351	-0.564083	0.138173	-4.08243	4.45666e-05	0.000328892	ENSG00000188021	UBQLN2
ENSG00000196227	115.5	-1.36605	0.334719	-4.08117	4.4809e-05	0.000330497	ENSG00000196227	FAM217B
ENSG00000150527	1086.29	-0.560369	0.13739	-4.07867	4.52935e-05	0.000333942	ENSG00000150527	MIA2
ENSG00000169756	861.972	-0.585592	0.143622	-4.07732	4.55574e-05	0.000335759	ENSG00000169756	LIMS1
ENSG00000053702	27.7475	-1.95506	0.479572	-4.07667	4.56845e-05	0.000336568	ENSG00000053702	NRIP2
ENSG00000177406	64.8487	-1.26759	0.31104	-4.07534	4.5947e-05	0.000338372	ENSG00000177406	NINJ2-AS1
ENSG00000189339	903.395	-0.472028	0.11583	-4.07518	4.59791e-05	0.000338479	ENSG00000189339	SLC35E2B
ENSG00000180185	767.434	0.542056	0.133022	4.07495	4.60239e-05	0.00033868	ENSG00000180185	FAHD1
ENSG00000071462	777.395	0.49653	0.121864	4.07448	4.61175e-05	0.000339239	ENSG00000071462	BUD23
ENSG00000115128	924.601	0.47878	0.117531	4.07366	4.62804e-05	0.000340308	ENSG00000115128	SF3B6
ENSG00000006625	638.469	0.538477	0.13221	4.07291	4.64304e-05	0.000341151	ENSG00000006625	GGCT
ENSG00000100425	520.713	-0.556982	0.136753	-4.0729	4.64305e-05	0.000341151	ENSG00000100425	BRD1
ENSG00000178922	179.348	-1.09269	0.268321	-4.07235	4.65417e-05	0.000341838	ENSG00000178922	HYI
ENSG00000135916	3499.75	0.381551	0.0937225	4.07107	4.67986e-05	0.000343463	ENSG00000135916	ITM2C
ENSG00000149639	717.157	-0.528113	0.129724	-4.07107	4.67985e-05	0.000343463	ENSG00000149639	SOGA1
ENSG00000079435	178.352	0.860412	0.21136	4.07084	4.68434e-05	0.000343661	ENSG00000079435	LIPE
ENSG00000183255	6161.19	0.40813	0.100274	4.07014	4.69841e-05	0.000344562	ENSG00000183255	PTTG1IP
ENSG00000157600	751.255	-0.566868	0.139326	-4.06866	4.72847e-05	0.000346635	ENSG00000157600	TMEM164
ENSG00000179542	84.8939	1.27162	0.312615	4.06768	4.74832e-05	0.000347957	ENSG00000179542	SLITRK4
ENSG00000078304	1739.54	0.493797	0.121407	4.06729	4.75633e-05	0.00034828	ENSG00000078304	PPP2R5C
ENSG00000154262	16.7328	-2.95158	0.72568	-4.06733	4.75558e-05	0.00034828	ENSG00000154262	ABCA6
ENSG00000234678	247.137	0.817816	0.201093	4.06686	4.76516e-05	0.000348794	ENSG00000234678	ELF3-AS1
ENSG00000148841	442.955	0.555417	0.136589	4.06634	4.77566e-05	0.00034943	ENSG00000148841	ITPRIP
ENSG00000262664	382.1	-0.780786	0.192048	-4.06557	4.79148e-05	0.000350454	ENSG00000262664	OVCA2
ENSG00000143479	619.804	0.566896	0.13946	4.06493	4.80469e-05	0.000351287	ENSG00000143479	DYRK3
ENSG00000160188	123.847	0.947812	0.233182	4.06469	4.80957e-05	0.000351511	ENSG00000160188	RSPH1
ENSG00000177889	1091.92	0.463424	0.114018	4.06449	4.81372e-05	0.000351681	ENSG00000177889	UBE2N
ENSG00000105971	981.109	-0.515194	0.126764	-4.06421	4.81947e-05	0.000351967	ENSG00000105971	CAV2
ENSG00000006606	11.009	-3.71369	0.913805	-4.06399	4.82411e-05	0.000352173	ENSG00000006606	CCL26
ENSG00000164171	1330.33	-0.479275	0.117972	-4.06262	4.85248e-05	0.00035411	ENSG00000164171	ITGA2
ENSG00000132383	849.37	0.593789	0.146184	4.06193	4.86683e-05	0.000355022	ENSG00000132383	RPA1
ENSG00000060339	592.551	-0.520488	0.128215	-4.05948	4.91817e-05	0.00035847	ENSG00000060339	CCAR1
ENSG00000139197	764.007	0.533466	0.131412	4.0595	4.91788e-05	0.00035847	ENSG00000139197	PEX5
ENSG00000167384	89.1029	-1.20238	0.296196	-4.05941	4.91966e-05	0.00035847	ENSG00000167384	ZNF180
ENSG00000185442	455.902	-0.649533	0.160041	-4.05855	4.93792e-05	0.000359528	ENSG00000185442	FAM174B
ENSG00000266028	715.454	0.676646	0.166719	4.05859	4.93691e-05	0.000359528	ENSG00000266028	SRGAP2
ENSG00000197162	83.4994	-1.12278	0.276653	-4.05845	4.93996e-05	0.000359541	ENSG00000197162	ZNF785
ENSG00000131171	647.342	-0.701415	0.172848	-4.05798	4.9498e-05	0.000360122	ENSG00000131171	SH3BGRL
ENSG00000135632	280.554	-0.639463	0.157633	-4.05665	4.97809e-05	0.000362043	ENSG00000135632	SMYD5
ENSG00000118369	176.535	0.982331	0.242183	4.05615	4.98881e-05	0.000362549	ENSG00000118369	USP35
ENSG00000170485	672.761	-0.690037	0.170121	-4.05615	4.98873e-05	0.000362549	ENSG00000170485	NPAS2
ENSG00000127533	66.0866	-1.5684	0.386684	-4.05602	4.99162e-05	0.000362617	ENSG00000127533	F2RL3
ENSG00000137494	302.253	0.806361	0.198812	4.05589	4.99433e-05	0.000362677	ENSG00000137494	ANKRD42
ENSG00000166181	2144.65	0.48546	0.119699	4.05568	4.99881e-05	0.000362865	ENSG00000166181	API5
ENSG00000136848	2450.65	-0.377169	0.0930066	-4.05529	5.00718e-05	0.000363336	ENSG00000136848	DAB2IP
ENSG00000153132	502.489	0.545074	0.134513	4.05219	5.074e-05	0.000368046	ENSG00000153132	CLGN
ENSG00000171735	661.145	0.574188	0.14174	4.051	5.09987e-05	0.000369784	ENSG00000171735	CAMTA1
ENSG00000182752	62.9305	-1.54663	0.382199	-4.04668	5.19502e-05	0.000376541	ENSG00000182752	PAPPA
ENSG00000140564	4618.31	-0.532072	0.131489	-4.04652	5.19838e-05	0.000376643	ENSG00000140564	FURIN
ENSG00000136770	1008.15	0.433267	0.107095	4.04562	5.21854e-05	0.00037782	ENSG00000136770	DNAJC1
ENSG00000187672	37.3546	1.76382	0.435983	4.04562	5.2185e-05	0.00037782	ENSG00000187672	ERC2
ENSG00000268001	19.9111	-2.76631	0.683926	-4.04475	5.23784e-05	0.000379075	ENSG00000268001	CARD8-AS1
ENSG00000077152	84.3046	1.35076	0.334016	4.04401	5.25456e-05	0.000380142	ENSG00000077152	UBE2T
ENSG00000184194	70.3921	1.37634	0.34038	4.04353	5.26515e-05	0.000380765	ENSG00000184194	GPR173
ENSG00000078081	401.053	-0.573969	0.141984	-4.04249	5.28877e-05	0.000382187	ENSG00000078081	LAMP3
ENSG00000162757	101.382	1.02809	0.254321	4.0425	5.28848e-05	0.000382187	ENSG00000162757	C1orf74
ENSG00000196275	80.9931	-1.75266	0.433762	-4.04059	5.33158e-05	0.000385136	ENSG00000196275	GTF2IRD2
ENSG00000225697	148.721	0.841848	0.208364	4.04028	5.33872e-05	0.000385508	ENSG00000225697	SLC26A6
ENSG00000178233	36.8981	1.71573	0.424667	4.04018	5.34107e-05	0.000385533	ENSG00000178233	TMEM151B
ENSG00000165672	1722.15	-0.419604	0.103901	-4.03848	5.37988e-05	0.000388189	ENSG00000165672	PRDX3
ENSG00000179277	72.6732	-1.16977	0.289674	-4.03825	5.38513e-05	0.000388423	ENSG00000179277	MEIS3P1
ENSG00000074660	33.1331	-1.7878	0.442823	-4.03728	5.40742e-05	0.000389884	ENSG00000074660	SCARF1
ENSG00000172765	357.422	-0.684955	0.169674	-4.03688	5.41657e-05	0.000390398	ENSG00000172765	TMCC1
ENSG00000140057	180.866	0.788445	0.195329	4.03649	5.42566e-05	0.000390907	ENSG00000140057	AK7
ENSG00000063322	1249.7	0.403027	0.0998637	4.03577	5.44239e-05	0.000391966	ENSG00000063322	MED29
ENSG00000172992	261.778	-0.663078	0.164305	-4.03567	5.44476e-05	0.000391991	ENSG00000172992	DCAKD
ENSG00000130165	696.68	0.514459	0.127499	4.03502	5.45983e-05	0.000392929	ENSG00000130165	ELOF1
ENSG00000113312	764.504	0.456337	0.113107	4.03455	5.47066e-05	0.000393561	ENSG00000113312	TTC1
ENSG00000179772	47.5202	-1.82483	0.452467	-4.03307	5.50538e-05	0.000395911	ENSG00000179772	FOXS1
ENSG00000137802	428.893	0.819846	0.203317	4.03236	5.52199e-05	0.000396957	ENSG00000137802	MAPKBP1
ENSG00000139971	192.956	1.00735	0.249923	4.03066	5.56204e-05	0.000399687	ENSG00000139971	ARMH4
ENSG00000151948	38.373	-1.64082	0.407191	-4.0296	5.58726e-05	0.00040135	ENSG00000151948	GLT1D1
ENSG00000162772	2414.05	0.437496	0.108588	4.02897	5.60213e-05	0.000402268	ENSG00000162772	ATF3
ENSG00000159733	145.833	0.92804	0.230432	4.02739	5.63986e-05	0.000404827	ENSG00000159733	ZFYVE28
ENSG00000111331	156.805	-1.00976	0.250741	-4.02712	5.6463e-05	0.000405138	ENSG00000111331	OAS3
ENSG00000140836	732.398	-0.56545	0.140418	-4.02692	5.65132e-05	0.000405347	ENSG00000140836	ZFHX3
ENSG00000197019	275.671	-0.824976	0.204983	-4.0246	5.70723e-05	0.000409206	ENSG00000197019	SERTAD1
ENSG00000103066	550.092	0.601248	0.1494	4.02442	5.71156e-05	0.000409364	ENSG00000103066	PLA2G15
ENSG00000124570	1438.86	-0.453394	0.112702	-4.02295	5.74727e-05	0.00041177	ENSG00000124570	SERPINB6
ENSG00000120658	92.4778	1.06861	0.265668	4.02236	5.76184e-05	0.000412655	ENSG00000120658	ENOX1
ENSG00000148175	1495.85	0.396119	0.0984813	4.02227	5.76389e-05	0.000412655	ENSG00000148175	STOM
ENSG00000126088	343.497	-0.634534	0.157798	-4.02117	5.79086e-05	0.000414431	ENSG00000126088	UROD
ENSG00000167641	38.0192	1.79241	0.445846	4.02025	5.81358e-05	0.000415903	ENSG00000167641	PPP1R14A
ENSG00000156735	305.799	0.75354	0.18749	4.0191	5.84202e-05	0.000417782	ENSG00000156735	BAG4
ENSG00000168291	760.619	-0.458029	0.113978	-4.01856	5.85539e-05	0.000418464	ENSG00000168291	PDHB
ENSG00000172339	94.0132	-1.60511	0.399426	-4.01854	5.85589e-05	0.000418464	ENSG00000172339	ALG14
ENSG00000055070	3066.62	-0.356922	0.0888329	-4.01791	5.87175e-05	0.000419442	ENSG00000055070	SZRD1
ENSG00000213366	139.412	0.875396	0.217916	4.01713	5.89118e-05	0.000420674	ENSG00000213366	GSTM2
ENSG00000171848	33.4365	-2.06564	0.514285	-4.01654	5.90588e-05	0.000421568	ENSG00000171848	RRM2
ENSG00000189306	700.948	0.745383	0.185584	4.01642	5.90901e-05	0.000421635	ENSG00000189306	RRP7A
ENSG00000123810	40.2434	-1.55247	0.386857	-4.01303	5.99445e-05	0.000427573	ENSG00000123810	B9D2
ENSG00000085514	37.739	-1.77238	0.441693	-4.0127	6.00279e-05	0.000428009	ENSG00000085514	PILRA
ENSG00000152127	2256.19	0.497174	0.123909	4.01242	6.01007e-05	0.00042837	ENSG00000152127	MGAT5
ENSG00000105552	674.147	0.481283	0.119959	4.01208	6.01855e-05	0.000428816	ENSG00000105552	BCAT2
ENSG00000214960	12.0105	-3.45115	0.860319	-4.01148	6.03392e-05	0.000429752	ENSG00000214960	CRPPA
ENSG00000172023	168260	-0.40578	0.10116	-4.01127	6.03941e-05	0.000429985	ENSG00000172023	REG1B
ENSG00000169604	623.267	-0.531489	0.132514	-4.0108	6.05132e-05	0.000430674	ENSG00000169604	ANTXR1
ENSG00000162643	14.4607	3.3141	0.826361	4.01047	6.05983e-05	0.00043112	ENSG00000162643	WDR63
ENSG00000145908	45.3593	-1.56227	0.389569	-4.01026	6.06514e-05	0.000431338	ENSG00000145908	ZNF300
ENSG00000133321	49.8435	-1.51439	0.377656	-4.00998	6.07244e-05	0.000431699	ENSG00000133321	PLAAT4
ENSG00000106123	760.811	0.561003	0.139915	4.0096	6.08216e-05	0.000432071	ENSG00000106123	EPHB6
ENSG00000137507	259.731	-0.669195	0.166897	-4.00963	6.0813e-05	0.000432071	ENSG00000137507	LRRC32
ENSG00000137841	22.9406	-2.45048	0.611177	-4.00944	6.08637e-05	0.000432211	ENSG00000137841	PLCB2
ENSG00000101311	61.8292	-1.25631	0.313348	-4.0093	6.08998e-05	0.000432308	ENSG00000101311	FERMT1
ENSG00000152942	506.352	0.615302	0.153487	4.00881	6.10248e-05	0.000433036	ENSG00000152942	RAD17
ENSG00000139173	48.3957	-1.50006	0.374206	-4.00866	6.10655e-05	0.000433165	ENSG00000139173	TMEM117
ENSG00000184743	1318.79	-0.464132	0.115819	-4.00737	6.13984e-05	0.000435367	ENSG00000184743	ATL3
ENSG00000163827	21.3218	-2.68865	0.671222	-4.00561	6.18584e-05	0.000438467	ENSG00000163827	LRRC2
ENSG00000044524	150.033	0.953541	0.238101	4.00478	6.20752e-05	0.000439842	ENSG00000044524	EPHA3
ENSG00000149658	920.106	0.439156	0.109672	4.00428	6.22057e-05	0.000440605	ENSG00000149658	YTHDF1
ENSG00000112679	336.683	-0.583733	0.145796	-4.00376	6.2344e-05	0.000441422	ENSG00000112679	DUSP22
ENSG00000181163	7820.52	-0.365193	0.091242	-4.00246	6.26866e-05	0.000443685	ENSG00000181163	NPM1
ENSG00000185250	130.669	0.929844	0.232413	4.00082	6.31225e-05	0.000446606	ENSG00000185250	PPIL6
ENSG00000112425	72.8891	-1.27716	0.31927	-4.00025	6.32763e-05	0.00044753	ENSG00000112425	EPM2A
ENSG00000169032	1073.81	0.47406	0.118532	3.99941	6.34996e-05	0.00044878	ENSG00000169032	MAP2K1
ENSG00000239704	4.93828	6.54221	1.63578	3.99945	6.34901e-05	0.00044878	ENSG00000239704	CDRT4
ENSG00000188707	103.43	-1.25829	0.31463	-3.99927	6.35369e-05	0.000448879	ENSG00000188707	ZBED6CL
ENSG00000248672	36.8869	2.15214	0.538458	3.99686	6.41875e-05	0.000453309	ENSG00000248672	LY75-CD302
ENSG00000197386	2186.29	0.69951	0.175057	3.9959	6.44476e-05	0.00045498	ENSG00000197386	HTT
ENSG00000109971	13676.3	-0.339633	0.0850049	-3.99545	6.45716e-05	0.000455688	ENSG00000109971	HSPA8
ENSG00000188483	295.144	-0.741193	0.185622	-3.99302	6.52367e-05	0.000460213	ENSG00000188483	IER5L
ENSG00000117411	610.633	-0.512572	0.128395	-3.99216	6.54747e-05	0.000461723	ENSG00000117411	B4GALT2
ENSG00000170542	307.062	0.623307	0.15619	3.99069	6.58819e-05	0.000464425	ENSG00000170542	SERPINB9
ENSG00000105664	244.257	-0.678916	0.170167	-3.9897	6.61581e-05	0.000466202	ENSG00000105664	COMP
ENSG00000167085	1643.16	0.506768	0.127031	3.98933	6.62615e-05	0.00046676	ENSG00000167085	PHB
ENSG00000141837	147.219	-1.24599	0.312346	-3.98913	6.63171e-05	0.000466811	ENSG00000141837	CACNA1A
ENSG00000164967	97.4282	-1.02009	0.255715	-3.98915	6.63101e-05	0.000466811	ENSG00000164967	RPP25L
ENSG00000015479	2489.14	-0.45708	0.114587	-3.98895	6.63667e-05	0.000466989	ENSG00000015479	MATR3
ENSG00000134516	53.1319	-1.36454	0.342181	-3.98779	6.66926e-05	0.000469111	ENSG00000134516	DOCK2
ENSG00000077684	698.3	-0.461222	0.115682	-3.98699	6.69155e-05	0.000470164	ENSG00000077684	JADE1
ENSG00000138030	170.108	0.79247	0.198758	3.9871	6.68864e-05	0.000470164	ENSG00000138030	KHK
ENSG00000198130	409.251	0.567375	0.142306	3.987	6.69145e-05	0.000470164	ENSG00000198130	HIBCH
ENSG00000265808	1593.18	0.438244	0.10993	3.98655	6.70398e-05	0.000470866	ENSG00000265808	SEC22B
ENSG00000112039	129.957	0.925099	0.23208	3.98612	6.71623e-05	0.000471383	ENSG00000112039	FANCE
ENSG00000143036	625.034	-0.622327	0.156121	-3.98619	6.71424e-05	0.000471383	ENSG00000143036	SLC44A3
ENSG00000167861	1143.36	-0.449025	0.112675	-3.98513	6.74427e-05	0.000473178	ENSG00000167861	HID1
ENSG00000180891	631.885	-0.672839	0.168912	-3.98336	6.79467e-05	0.000476368	ENSG00000180891	CUEDC1
ENSG00000257093	809.029	-0.465817	0.116938	-3.98345	6.79229e-05	0.000476368	ENSG00000257093	DENND11
ENSG00000223547	193.436	-0.855287	0.21474	-3.9829	6.80784e-05	0.000477118	ENSG00000223547	ZNF844
ENSG00000184515	231.041	0.794548	0.19951	3.9825	6.81949e-05	0.000477761	ENSG00000184515	BEX5
ENSG00000213445	402.95	0.713711	0.179255	3.98155	6.84683e-05	0.000479502	ENSG00000213445	SIPA1
ENSG00000161980	153.655	0.828194	0.20803	3.98114	6.85868e-05	0.000480158	ENSG00000161980	POLR3K
ENSG00000214435	111.451	-1.00863	0.253362	-3.98098	6.86323e-05	0.000480301	ENSG00000214435	AS3MT
ENSG00000153048	1561.25	0.397896	0.100013	3.97844	6.93693e-05	0.000485283	ENSG00000153048	CARHSP1
ENSG00000185088	1013.18	-0.520598	0.130859	-3.97831	6.94076e-05	0.000485375	ENSG00000185088	RPS27L
ENSG00000136504	589.805	-0.513676	0.129131	-3.97794	6.95155e-05	0.000485953	ENSG00000136504	KAT7
ENSG00000186115	16.8835	2.94053	0.739269	3.97761	6.96108e-05	0.000486443	ENSG00000186115	CYP4F2
ENSG00000136875	485.117	0.551701	0.138705	3.97752	6.96366e-05	0.000486447	ENSG00000136875	PRPF4
ENSG00000107282	179.056	0.862778	0.217059	3.97486	7.04205e-05	0.000491595	ENSG00000107282	APBA1
ENSG00000162174	249.518	0.788588	0.198394	3.97485	7.04246e-05	0.000491595	ENSG00000162174	ASRGL1
ENSG00000110107	1844.57	0.395709	0.0995586	3.97463	7.04873e-05	0.000491677	ENSG00000110107	PRPF19
ENSG00000130119	442.456	-0.56009	0.140916	-3.97465	7.04841e-05	0.000491677	ENSG00000130119	GNL3L
ENSG00000169550	223.536	-1.01511	0.255413	-3.97438	7.05625e-05	0.000491846	ENSG00000169550	MUC15
ENSG00000212747	245.226	-0.796893	0.200506	-3.97442	7.05518e-05	0.000491846	ENSG00000212747	RTL8B
ENSG00000198825	558.774	0.546234	0.137488	3.97296	7.09861e-05	0.00049462	ENSG00000198825	INPP5F
ENSG00000167536	296.359	0.709913	0.178745	3.97166	7.13732e-05	0.000497137	ENSG00000167536	DHRS13
ENSG00000099992	359.467	0.637664	0.160566	3.97134	7.14688e-05	0.000497623	ENSG00000099992	TBC1D10A
ENSG00000103067	341.973	-0.589123	0.148353	-3.97109	7.15446e-05	0.000497971	ENSG00000103067	ESRP2
ENSG00000273749	1925.65	-0.368945	0.0929574	-3.96897	7.21848e-05	0.000502245	ENSG00000273749	CYFIP1
ENSG00000173457	1182.13	-0.626449	0.157884	-3.96777	7.2547e-05	0.000504584	ENSG00000173457	PPP1R14B
ENSG00000177030	438.479	-0.593849	0.149722	-3.96634	7.29844e-05	0.000507443	ENSG00000177030	DEAF1
ENSG00000006555	232.98	-0.771482	0.19455	-3.96547	7.32501e-05	0.000509107	ENSG00000006555	TTC22
ENSG00000204220	415.791	0.548737	0.138447	3.96351	7.38565e-05	0.000513136	ENSG00000204220	PFDN6
ENSG00000128872	545.348	0.785164	0.198187	3.96173	7.44077e-05	0.000516751	ENSG00000128872	TMOD2
ENSG00000143217	311.565	-0.870022	0.21961	-3.96166	7.44304e-05	0.000516751	ENSG00000143217	NECTIN4
ENSG00000176476	126.002	-1.02884	0.259792	-3.96023	7.48777e-05	0.00051967	ENSG00000176476	SGF29
ENSG00000158864	922.589	-0.459127	0.115968	-3.95908	7.52392e-05	0.00052199	ENSG00000158864	NDUFS2
ENSG00000135801	311.717	-0.654229	0.165279	-3.95833	7.54753e-05	0.000523432	ENSG00000135801	TAF5L
ENSG00000188659	108.435	0.953421	0.240875	3.95816	7.55285e-05	0.000523432	ENSG00000188659	SAXO2
ENSG00000224769	142.076	-0.925624	0.23385	-3.9582	7.55175e-05	0.000523432	ENSG00000224769	MUC20P1
ENSG00000144485	373.114	0.62922	0.158975	3.95798	7.55851e-05	0.000523637	ENSG00000144485	HES6
ENSG00000121691	1409.56	-0.393557	0.0994748	-3.95635	7.61041e-05	0.000527043	ENSG00000121691	CAT
ENSG00000170915	155.444	0.819645	0.207192	3.95597	7.62253e-05	0.000527692	ENSG00000170915	PAQR8
ENSG00000266997	5.67221	-6.0298	1.52499	-3.95398	7.68605e-05	0.000531899	ENSG00000266997	AC090227,2
ENSG00000115649	579.92	-0.576894	0.145907	-3.95384	7.69076e-05	0.000532034	ENSG00000115649	CNPPD1
ENSG00000144040	125.104	-0.874154	0.221144	-3.95287	7.72179e-05	0.000533989	ENSG00000144040	SFXN5
ENSG00000128590	944.06	-0.625078	0.158144	-3.95258	7.73119e-05	0.000534447	ENSG00000128590	DNAJB9
ENSG00000272325	1469.23	-0.39971	0.10116	-3.95128	7.77344e-05	0.000537175	ENSG00000272325	NUDT3
ENSG00000147224	675.186	0.502642	0.127247	3.95013	7.81082e-05	0.000539565	ENSG00000147224	PRPS1
ENSG00000125354	554.505	0.481438	0.121882	3.95002	7.81433e-05	0.000539614	ENSG00000125354	SEPTIN6
ENSG00000118363	1327.84	-0.480411	0.121632	-3.9497	7.82494e-05	0.000540154	ENSG00000118363	SPCS2
ENSG00000101003	52.4961	1.40376	0.35543	3.94946	7.83274e-05	0.000540498	ENSG00000101003	GINS1
ENSG00000111653	193.25	-0.815311	0.206479	-3.94863	7.85988e-05	0.000542177	ENSG00000111653	ING4
ENSG00000125845	619.466	0.521706	0.132132	3.94839	7.868e-05	0.000542543	ENSG00000125845	BMP2
ENSG00000179632	1106.71	-0.461616	0.116929	-3.94783	7.88643e-05	0.00054362	ENSG00000179632	MAF1
ENSG00000170043	1193.77	0.443805	0.112431	3.94734	7.90249e-05	0.000544532	ENSG00000170043	TRAPPC1
ENSG00000157502	183.013	-0.790108	0.200174	-3.9471	7.91026e-05	0.000544873	ENSG00000157502	PWWP3B
ENSG00000152778	344.063	-0.641118	0.162505	-3.94523	7.9724e-05	0.000548957	ENSG00000152778	IFIT5
ENSG00000237643	47.8001	1.53269	0.38851	3.94505	7.97821e-05	0.00054916	ENSG00000237643	AL365226,1
ENSG00000173660	1140.27	0.497783	0.126267	3.9423	8.07042e-05	0.000555309	ENSG00000173660	UQCRH
ENSG00000100991	952.314	-0.472592	0.119968	-3.93932	8.17125e-05	0.000561883	ENSG00000100991	TRPC4AP
ENSG00000173727	67.6187	1.69532	0.430361	3.93931	8.17179e-05	0.000561883	ENSG00000173727	AP000769,1
ENSG00000137573	105.785	-1.31294	0.333314	-3.93906	8.18014e-05	0.000562257	ENSG00000137573	SULF1
ENSG00000106089	308.928	0.711169	0.180666	3.93637	8.27234e-05	0.000568392	ENSG00000106089	STX1A
ENSG00000117862	1110.17	0.430608	0.109416	3.9355	8.30243e-05	0.000570256	ENSG00000117862	TXNDC12
ENSG00000130175	4578.73	0.342618	0.0870757	3.93472	8.32941e-05	0.000571905	ENSG00000130175	PRKCSH
ENSG00000101350	3629.22	0.351718	0.0893906	3.93462	8.3329e-05	0.000571941	ENSG00000101350	KIF3B
ENSG00000069974	453.09	-0.546606	0.13893	-3.93441	8.34004e-05	0.000572227	ENSG00000069974	RAB27A
ENSG00000204564	231.741	-0.717961	0.182509	-3.93383	8.36031e-05	0.000573415	ENSG00000204564	C6orf136
ENSG00000092010	1592.63	0.523196	0.133055	3.93217	8.41827e-05	0.000576792	ENSG00000092010	PSME1
ENSG00000170365	293.247	-0.660512	0.167977	-3.93216	8.41853e-05	0.000576792	ENSG00000170365	SMAD1
ENSG00000173214	292.843	0.831002	0.211331	3.93223	8.4162e-05	0.000576792	ENSG00000173214	MFSD4B
ENSG00000011198	503.712	-0.556292	0.141519	-3.93086	8.46419e-05	0.000579509	ENSG00000011198	ABHD5
ENSG00000166681	936.991	-0.449154	0.114262	-3.93092	8.46229e-05	0.000579509	ENSG00000166681	BEX3
ENSG00000196154	154.208	-0.863725	0.219797	-3.92965	8.50697e-05	0.000582231	ENSG00000196154	S100A4
ENSG00000110218	339.98	-0.594457	0.151302	-3.92894	8.53223e-05	0.000583752	ENSG00000110218	PANX1
ENSG00000172508	21.4059	2.46487	0.627388	3.92878	8.53774e-05	0.000583922	ENSG00000172508	CARNS1
ENSG00000131669	613.593	-0.66894	0.17041	-3.92547	8.65593e-05	0.000591796	ENSG00000131669	NINJ1
ENSG00000092203	1022.96	0.528146	0.134553	3.9252	8.66588e-05	0.000592265	ENSG00000092203	TOX4
ENSG00000159216	1039.48	-0.436519	0.111235	-3.92431	8.69788e-05	0.000594082	ENSG00000159216	RUNX1
ENSG00000167601	184.286	-0.885547	0.225658	-3.92429	8.69861e-05	0.000594082	ENSG00000167601	AXL
ENSG00000164620	127.764	1.05054	0.267725	3.92394	8.71127e-05	0.000594735	ENSG00000164620	RELL2
ENSG00000062282	47.7829	1.62401	0.413933	3.92335	8.73248e-05	0.000595972	ENSG00000062282	DGAT2
ENSG00000139116	521.385	-0.576567	0.146979	-3.92279	8.75285e-05	0.000597151	ENSG00000139116	KIF21A
ENSG00000182185	61.4354	1.28488	0.327683	3.92111	8.81405e-05	0.000601114	ENSG00000182185	RAD51B
ENSG00000144218	9.76738	3.48218	0.888283	3.92012	8.8504e-05	0.000603379	ENSG00000144218	AFF3
ENSG00000164742	511.768	-0.594042	0.15154	-3.92003	8.85386e-05	0.000603402	ENSG00000164742	ADCY1
ENSG00000088367	1000.5	-0.527273	0.134567	-3.91829	8.91788e-05	0.00060755	ENSG00000088367	EPB41L1
ENSG00000232593	54.0311	1.54258	0.393721	3.91795	8.93042e-05	0.00060819	ENSG00000232593	KANTR
ENSG00000105939	787.749	-0.541068	0.138122	-3.91733	8.95363e-05	0.000609555	ENSG00000105939	ZC3HAV1
ENSG00000213853	354.082	0.634283	0.162014	3.915	9.04057e-05	0.000615256	ENSG00000213853	EMP2
ENSG00000198088	34.0499	1.69511	0.433019	3.91463	9.05446e-05	0.000615984	ENSG00000198088	NUP62CL
ENSG00000007062	1046.3	-0.57999	0.148185	-3.91397	9.07897e-05	0.000617217	ENSG00000007062	PROM1
ENSG00000141959	1430.99	-0.460588	0.117676	-3.91403	9.0769e-05	0.000617217	ENSG00000141959	PFKL
ENSG00000140307	602.365	0.591478	0.151138	3.91351	9.0965e-05	0.00061819	ENSG00000140307	GTF2A2
ENSG00000225377	65.1595	-1.32999	0.340003	-3.9117	9.16492e-05	0.00062262	ENSG00000225377	NRSN2-AS1
ENSG00000174358	11.3685	-3.5935	0.918816	-3.91102	9.19089e-05	0.000623945	ENSG00000174358	SLC6A19
ENSG00000182544	330.657	-0.7169	0.183301	-3.91106	9.18931e-05	0.000623945	ENSG00000182544	MFSD5
ENSG00000166855	623.914	-0.48355	0.123642	-3.9109	9.19529e-05	0.000624024	ENSG00000166855	CLPX
ENSG00000257704	263.225	0.862407	0.220536	3.91051	9.21024e-05	0.000624819	ENSG00000257704	INAFM1
ENSG00000111412	1411.08	0.418862	0.107122	3.91016	9.22365e-05	0.000625289	ENSG00000111412	C12orf49
ENSG00000166106	37.3853	1.62275	0.415007	3.91018	9.22278e-05	0.000625289	ENSG00000166106	ADAMTS15
ENSG00000164062	1635.09	0.418416	0.107042	3.90891	9.27143e-05	0.000628307	ENSG00000164062	APEH
ENSG00000173548	591.94	-0.652269	0.166892	-3.90833	9.29375e-05	0.000629597	ENSG00000173548	SNX33
ENSG00000106484	645.415	-0.620474	0.158766	-3.9081	9.30237e-05	0.000629739	ENSG00000106484	MEST
ENSG00000168824	103.036	1.03561	0.26499	3.90811	9.30198e-05	0.000629739	ENSG00000168824	NSG1
ENSG00000198797	14.2014	3.00035	0.7678	3.90772	9.31698e-05	0.000630507	ENSG00000198797	BRINP2
ENSG00000082996	999.482	0.528517	0.135255	3.90757	9.32289e-05	0.000630685	ENSG00000082996	RNF13
ENSG00000260916	2449.01	-0.480815	0.123091	-3.90617	9.37693e-05	0.000634119	ENSG00000260916	CCPG1
ENSG00000172301	432.742	-0.684109	0.175158	-3.90568	9.39619e-05	0.000635198	ENSG00000172301	COPRS
ENSG00000164035	31.1067	-1.88041	0.481525	-3.90511	9.41834e-05	0.000636472	ENSG00000164035	EMCN
ENSG00000072858	33.8252	-1.79144	0.458861	-3.90411	9.45729e-05	0.000638881	ENSG00000072858	SIDT1
ENSG00000005108	59.1622	-1.76012	0.450901	-3.90356	9.47867e-05	0.000640101	ENSG00000005108	THSD7A
ENSG00000120306	2099.14	0.405629	0.103952	3.90206	9.53782e-05	0.00064387	ENSG00000120306	CYSTM1
ENSG00000215915	114.989	-1.01362	0.259784	-3.90179	9.54851e-05	0.000644366	ENSG00000215915	ATAD3C
ENSG00000198258	1129.69	0.503078	0.12895	3.90134	9.56602e-05	0.000645321	ENSG00000198258	UBL5
ENSG00000177697	4665.66	-0.528769	0.13554	-3.9012	9.57157e-05	0.00064547	ENSG00000177697	CD151
ENSG00000179750	282.759	-0.703743	0.180466	-3.8996	9.63526e-05	0.000649538	ENSG00000179750	APOBEC3B
ENSG00000168685	26.6784	-2.11031	0.541205	-3.89928	9.64793e-05	0.000650165	ENSG00000168685	IL7R
ENSG00000197584	85.6135	-1.22853	0.315122	-3.8986	9.67497e-05	0.000651759	ENSG00000197584	KCNMB2
ENSG00000158711	660.046	-0.535866	0.137488	-3.89756	9.71661e-05	0.000654336	ENSG00000158711	ELK4
ENSG00000042445	882.577	-0.43664	0.112077	-3.8959	9.7836e-05	0.000658617	ENSG00000042445	RETSAT
ENSG00000143622	392.919	-0.575926	0.147865	-3.89494	9.8224e-05	0.000660998	ENSG00000143622	RIT1
ENSG00000099889	503.68	-0.60378	0.155026	-3.8947	9.83185e-05	0.000661403	ENSG00000099889	ARVCF
ENSG00000217801	63.0202	1.29454	0.332413	3.89437	9.84553e-05	0.000662092	ENSG00000217801	AL390719,1
ENSG00000143624	693.409	-0.540332	0.13877	-3.89372	9.87206e-05	0.000663645	ENSG00000143624	INTS3
ENSG00000006062	259.733	0.776654	0.199616	3.89074	9.99386e-05	0.000671599	ENSG00000006062	MAP3K14
ENSG00000167608	672.997	-0.691467	0.177732	-3.89051	0.000100035	0.000672011	ENSG00000167608	TMC4
ENSG00000141551	1747.74	-0.380439	0.0978117	-3.8895	0.00010045	0.000674565	ENSG00000141551	CSNK1D
ENSG00000164081	563.237	-0.58178	0.149638	-3.88791	0.000101112	0.000678771	ENSG00000164081	TEX264
ENSG00000187676	98.1305	-1.06319	0.273521	-3.88704	0.000101476	0.000680977	ENSG00000187676	B3GLCT
ENSG00000170044	19.6718	-2.4054	0.618843	-3.88693	0.000101521	0.000681042	ENSG00000170044	ZPLD1
ENSG00000159648	11.1559	3.54569	0.912241	3.8868	0.000101576	0.000681178	ENSG00000159648	TEPP
ENSG00000168883	645.748	0.515111	0.132569	3.88561	0.000102071	0.000684261	ENSG00000168883	USP39
ENSG00000135077	90.7103	-1.12902	0.290572	-3.88551	0.000102113	0.000684304	ENSG00000135077	HAVCR2
ENSG00000196636	193.408	0.764224	0.196693	3.88536	0.000102178	0.000684498	ENSG00000196636	SDHAF3
ENSG00000103274	272.368	-0.635209	0.163494	-3.88522	0.000102237	0.00068466	ENSG00000103274	NUBP1
ENSG00000102034	243.55	-0.65567	0.168764	-3.88513	0.000102273	0.000684662	ENSG00000102034	ELF4
ENSG00000114902	1257.94	0.408556	0.105181	3.8843	0.000102626	0.000686783	ENSG00000114902	SPCS1
ENSG00000148290	515.537	0.661781	0.17041	3.88345	0.000102983	0.000688933	ENSG00000148290	SURF1
ENSG00000138376	93.6487	1.093	0.281546	3.88215	0.000103537	0.000692401	ENSG00000138376	BARD1
ENSG00000162105	481.898	-0.852898	0.219721	-3.88174	0.000103714	0.000693342	ENSG00000162105	SHANK2
ENSG00000066117	594.697	-0.498706	0.128531	-3.88003	0.000104442	0.000697852	ENSG00000066117	SMARCD1
ENSG00000130749	530.88	-0.660655	0.170272	-3.87999	0.000104461	0.000697852	ENSG00000130749	ZC3H4
ENSG00000124749	34.0385	1.63061	0.420314	3.87951	0.000104667	0.00069899	ENSG00000124749	COL21A1
ENSG00000138650	62.7684	1.34167	0.345881	3.879	0.000104885	0.0007002	ENSG00000138650	PCDH10
ENSG00000105643	297.335	-0.640168	0.165068	-3.8782	0.00010523	0.000702265	ENSG00000105643	ARRDC2
ENSG00000154930	510.435	-0.607604	0.156706	-3.87734	0.000105603	0.000704505	ENSG00000154930	ACSS1
ENSG00000221990	71.3454	1.13001	0.291482	3.87679	0.000105842	0.00070586	ENSG00000221990	EXOC3-AS1
ENSG00000185862	41.514	-1.6206	0.418081	-3.87629	0.000106063	0.000707085	ENSG00000185862	EVI2B
ENSG00000113558	3354.28	0.355863	0.0918401	3.87482	0.000106705	0.000711123	ENSG00000113558	SKP1
ENSG00000153214	999.77	-0.649341	0.167658	-3.87301	0.0001075	0.000716168	ENSG00000153214	TMEM87B
ENSG00000078124	297.316	-0.771213	0.1992	-3.87156	0.000108142	0.000720199	ENSG00000078124	ACER3
ENSG00000163069	847.82	-0.46317	0.11964	-3.87135	0.000108233	0.000720352	ENSG00000163069	SGCB
ENSG00000166444	1065.31	-0.526281	0.135943	-3.87134	0.00010824	0.000720352	ENSG00000166444	DENND2B
ENSG00000130962	235.027	0.890657	0.230123	3.87034	0.000108682	0.000723047	ENSG00000130962	PRRG1
ENSG00000173465	310.81	0.724036	0.187157	3.86861	0.000109459	0.000727966	ENSG00000173465	ZNRD2
ENSG00000147996	321.562	0.692382	0.179034	3.86732	0.000110038	0.00073156	ENSG00000147996	CBWD5
ENSG00000155975	802.192	0.488468	0.126316	3.86702	0.000110174	0.000732214	ENSG00000155975	VPS37A
ENSG00000107521	901.3	-0.455053	0.11769	-3.86653	0.000110395	0.000733177	ENSG00000107521	HPS1
ENSG00000188786	586.767	0.600299	0.155253	3.86658	0.000110371	0.000733177	ENSG00000188786	MTF1
ENSG00000257103	1528.51	-0.422044	0.109157	-3.86638	0.000110463	0.000733375	ENSG00000257103	LSM14A
ENSG00000267259	87.4649	-1.07742	0.278672	-3.86627	0.000110513	0.000733458	ENSG00000267259	ERVE-1
ENSG00000143537	1075.31	0.466568	0.120689	3.86586	0.000110696	0.00073442	ENSG00000143537	ADAM15
ENSG00000139990	936.093	-0.433944	0.112288	-3.86458	0.000111283	0.000738057	ENSG00000139990	DCAF5
ENSG00000178927	512.399	0.517676	0.133985	3.86369	0.000111685	0.000740471	ENSG00000178927	CYBC1
ENSG00000175220	1104.6	-0.472688	0.122374	-3.86266	0.000112161	0.000743205	ENSG00000175220	ARHGAP1
ENSG00000238164	60.3306	-1.47137	0.380926	-3.86263	0.000112175	0.000743205	ENSG00000238164	TNFRSF14-AS1
ENSG00000163431	75.7831	1.13079	0.292771	3.86237	0.000112292	0.00074373	ENSG00000163431	LMOD1
ENSG00000133256	38.8629	-1.51894	0.393297	-3.86208	0.000112427	0.000744367	ENSG00000133256	PDE6B
ENSG00000074071	922.021	0.432313	0.111948	3.86173	0.000112587	0.00074517	ENSG00000074071	MRPS34
ENSG00000162910	220.379	0.817892	0.211879	3.86019	0.000113299	0.000749627	ENSG00000162910	MRPL55
ENSG00000102893	1027.35	0.411686	0.106677	3.85917	0.000113772	0.000752115	ENSG00000102893	PHKB
ENSG00000177788	191.298	0.826881	0.214266	3.85913	0.000113792	0.000752115	ENSG00000177788	AL162595,1
ENSG00000234456	148.224	-1.06514	0.275996	-3.85924	0.000113739	0.000752115	ENSG00000234456	MAGI2-AS3
ENSG00000100095	300.067	-0.691464	0.179254	-3.85746	0.00011457	0.000756737	ENSG00000100095	SEZ6L
ENSG00000151882	601.096	-0.497244	0.128902	-3.85752	0.000114542	0.000756737	ENSG00000151882	CCL28
ENSG00000162337	1129.66	-0.449633	0.116616	-3.85567	0.000115414	0.000762047	ENSG00000162337	LRP5
ENSG00000186815	556.838	0.52293	0.135669	3.85444	0.000115995	0.000765623	ENSG00000186815	TPCN1
ENSG00000143344	566.118	0.594303	0.154198	3.85415	0.000116133	0.000766271	ENSG00000143344	RGL1
ENSG00000172456	142.207	-0.848964	0.220316	-3.8534	0.000116489	0.000768357	ENSG00000172456	FGGY
ENSG00000154582	533.968	0.559795	0.145431	3.84922	0.000118493	0.000781306	ENSG00000154582	ELOC
ENSG00000165807	27.2347	-1.88442	0.48975	-3.84771	0.000119228	0.000785886	ENSG00000165807	PPP1R36
ENSG00000117308	206.578	0.738528	0.191987	3.84676	0.000119692	0.000788672	ENSG00000117308	GALE
ENSG00000109184	507.276	0.757391	0.19695	3.8456	0.000120259	0.000792143	ENSG00000109184	DCUN1D4
ENSG00000166145	3960.59	-0.397683	0.103416	-3.84545	0.000120333	0.000792355	ENSG00000166145	SPINT1
ENSG00000176720	517.958	-0.668911	0.174017	-3.84393	0.00012108	0.000797001	ENSG00000176720	BOK
ENSG00000125844	6836.16	-0.356813	0.0928569	-3.84261	0.000121734	0.000801037	ENSG00000125844	RRBP1
ENSG00000164099	208.395	0.942933	0.245397	3.84248	0.000121797	0.000801176	ENSG00000164099	PRSS12
ENSG00000235513	10.073	-3.73272	0.971468	-3.84235	0.000121863	0.000801335	ENSG00000235513	L3MBTL2-AS1
ENSG00000187021	8971.55	-0.333315	0.0867546	-3.84204	0.000122015	0.000801791	ENSG00000187021	PNLIPRP1
ENSG00000198960	429.277	-0.560822	0.145969	-3.84205	0.000122012	0.000801791	ENSG00000198960	ARMCX6
ENSG00000080561	225.315	-0.669737	0.174376	-3.84076	0.000122655	0.000805561	ENSG00000080561	MID2
ENSG00000249915	752.323	0.479515	0.12485	3.84072	0.000122673	0.000805561	ENSG00000249915	PDCD6
ENSG00000058056	169.536	-0.874519	0.227765	-3.83957	0.000123251	0.000809086	ENSG00000058056	USP13
ENSG00000156298	682.302	0.479626	0.124931	3.83912	0.000123476	0.000810286	ENSG00000156298	TSPAN7
ENSG00000110442	585.069	0.57081	0.148795	3.83622	0.000124943	0.000819634	ENSG00000110442	COMMD9
ENSG00000095713	183.366	0.724099	0.188789	3.8355	0.00012531	0.000821494	ENSG00000095713	CRTAC1
ENSG00000109381	344.267	-0.560999	0.146265	-3.83549	0.000125312	0.000821494	ENSG00000109381	ELF2
ENSG00000251669	59.8006	1.5231	0.397208	3.83452	0.000125811	0.000824487	ENSG00000251669	FAM86EP
ENSG00000121207	67.5093	1.28958	0.336398	3.8335	0.000126334	0.000827631	ENSG00000121207	LRAT
ENSG00000109323	845.981	0.43264	0.112895	3.83222	0.000126992	0.000831661	ENSG00000109323	MANBA
ENSG00000197355	376.226	0.610343	0.159295	3.83153	0.000127346	0.000833697	ENSG00000197355	UAP1L1
ENSG00000139549	9.74025	4.7611	1.24271	3.83124	0.000127499	0.000834411	ENSG00000139549	DHH
ENSG00000147130	385.481	-0.55517	0.144909	-3.83115	0.000127544	0.000834425	ENSG00000147130	ZMYM3
ENSG00000066926	346.244	-0.561139	0.14649	-3.83056	0.000127852	0.000836155	ENSG00000066926	FECH
ENSG00000134001	1055.63	0.508749	0.132824	3.83026	0.00012801	0.000836902	ENSG00000134001	EIF2S1
ENSG00000186184	1879.11	0.400132	0.104486	3.82955	0.00012838	0.000839042	ENSG00000186184	POLR1D
ENSG00000091157	517.389	0.731843	0.191132	3.82899	0.000128671	0.000840656	ENSG00000091157	WDR7
ENSG00000253882	102.638	1.25906	0.328848	3.8287	0.00012882	0.000841347	ENSG00000253882	AC099548,2
ENSG00000170759	3323.34	-0.475058	0.124142	-3.82674	0.00012985	0.000847785	ENSG00000170759	KIF5B
ENSG00000087085	221.838	0.792257	0.207055	3.82632	0.000130075	0.000848966	ENSG00000087085	ACHE
ENSG00000103876	135.578	0.93101	0.243355	3.82573	0.000130386	0.000850598	ENSG00000103876	FAH
ENSG00000106009	451.915	0.541848	0.141635	3.82568	0.000130413	0.000850598	ENSG00000106009	BRAT1
ENSG00000141294	20.8435	2.11404	0.55267	3.82514	0.000130699	0.00085198	ENSG00000141294	LRRC46
ENSG00000167136	143.127	-0.898352	0.234856	-3.82511	0.000130713	0.00085198	ENSG00000167136	ENDOG
ENSG00000021300	672.834	-0.460091	0.120311	-3.82417	0.000131216	0.00085493	ENSG00000021300	PLEKHB1
ENSG00000162591	94.1064	-1.00257	0.262172	-3.82409	0.000131255	0.00085493	ENSG00000162591	MEGF6
ENSG00000105855	655.336	-0.711367	0.186086	-3.82278	0.000131957	0.000858927	ENSG00000105855	ITGB8
ENSG00000170275	1765.98	-0.397487	0.103978	-3.82279	0.00013195	0.000858927	ENSG00000170275	CRTAP
ENSG00000120526	295.234	0.59061	0.154526	3.82206	0.00013234	0.000861125	ENSG00000120526	NUDCD1
ENSG00000188976	1108.85	0.524051	0.137121	3.8218	0.000132479	0.000861738	ENSG00000188976	NOC2L
ENSG00000239306	539.77	-0.487167	0.127494	-3.8211	0.000132858	0.000863915	ENSG00000239306	RBM14
ENSG00000133101	21.0071	2.17866	0.570265	3.82044	0.000133214	0.000865789	ENSG00000133101	CCNA1
ENSG00000164405	1389.43	0.625366	0.163691	3.8204	0.000133236	0.000865789	ENSG00000164405	UQCRQ
ENSG00000196090	203.866	-0.77514	0.2029	-3.8203	0.000133289	0.000865842	ENSG00000196090	PTPRT
ENSG00000171130	1256.09	0.410212	0.107399	3.81951	0.000133718	0.00086831	ENSG00000171130	ATP6V0E2
ENSG00000284770	242.249	0.774008	0.20265	3.81943	0.000133759	0.00086831	ENSG00000284770	TBCE
ENSG00000128607	1162.62	0.55909	0.146387	3.81927	0.00013385	0.000868603	ENSG00000128607	KLHDC10
ENSG00000064687	447.168	0.953245	0.24966	3.81818	0.000134441	0.000872145	ENSG00000064687	ABCA7
ENSG00000104320	487.6	-0.744793	0.195089	-3.81772	0.000134691	0.000873476	ENSG00000104320	NBN
ENSG00000175772	154.248	-0.864072	0.226359	-3.81726	0.000134944	0.00087482	ENSG00000175772	LINC01106
ENSG00000162227	146.949	-0.88144	0.230922	-3.81705	0.000135056	0.000875252	ENSG00000162227	TAF6L
ENSG00000173085	114.341	-1.06261	0.278405	-3.81677	0.000135212	0.000875973	ENSG00000173085	COQ2
ENSG00000166016	298.012	0.763594	0.20013	3.81549	0.000135914	0.000879977	ENSG00000166016	ABTB2
ENSG00000168246	518.159	-0.499835	0.131002	-3.81547	0.000135922	0.000879977	ENSG00000168246	UBTD2
ENSG00000125037	945.066	0.443912	0.116361	3.81495	0.000136212	0.000881561	ENSG00000125037	EMC3
ENSG00000023330	758.675	0.485929	0.127387	3.8146	0.000136404	0.00088251	ENSG00000023330	ALAS1
ENSG00000157765	845.806	0.532002	0.139478	3.81423	0.00013661	0.000883541	ENSG00000157765	SLC34A2
ENSG00000123444	234.574	-0.705945	0.185133	-3.81318	0.000137188	0.000886981	ENSG00000123444	KBTBD4
ENSG00000145685	947.036	-0.552988	0.145045	-3.81253	0.000137551	0.000889029	ENSG00000145685	LHFPL2
ENSG00000151468	161.315	0.856957	0.224783	3.81237	0.000137639	0.000889306	ENSG00000151468	CCDC3
ENSG00000118322	1372.08	-0.387686	0.101723	-3.8112	0.000138294	0.000892938	ENSG00000118322	ATP10B
ENSG00000162298	1361.8	0.420218	0.110258	3.81121	0.000138289	0.000892938	ENSG00000162298	SYVN1
ENSG00000172738	57.4465	-1.53682	0.403296	-3.81065	0.000138603	0.000894631	ENSG00000172738	TMEM217
ENSG00000227471	20.6924	-2.34774	0.616245	-3.80975	0.000139108	0.00089759	ENSG00000227471	AKR1B15
ENSG00000100811	1625.16	-0.412709	0.108351	-3.80899	0.000139538	0.000900063	ENSG00000100811	YY1
ENSG00000077327	28.1291	1.97616	0.51891	3.80828	0.000139936	0.000902328	ENSG00000077327	SPAG6
ENSG00000038219	904.392	0.472278	0.124046	3.80728	0.000140506	0.000905703	ENSG00000038219	BOD1L1
ENSG00000119042	173.226	0.94209	0.24747	3.80688	0.00014073	0.000906842	ENSG00000119042	SATB2
ENSG00000132840	62.464	-1.2012	0.31555	-3.80668	0.000140843	0.000907269	ENSG00000132840	BHMT2
ENSG00000137821	162.734	0.824634	0.216671	3.80593	0.00014127	0.000909718	ENSG00000137821	LRRC49
ENSG00000159792	1022.84	0.450355	0.118363	3.80485	0.000141888	0.000913084	ENSG00000159792	PSKH1
ENSG00000173517	886.331	0.699205	0.183763	3.80493	0.000141842	0.000913084	ENSG00000173517	PEAK1
ENSG00000180964	611.25	-0.570108	0.149847	-3.8046	0.000142036	0.000913729	ENSG00000180964	TCEAL8
ENSG00000164930	513.476	-0.509986	0.134077	-3.80367	0.000142569	0.000916857	ENSG00000164930	FZD6
ENSG00000158483	85.763	1.02669	0.269986	3.80274	0.000143106	0.000920001	ENSG00000158483	FAM86C1
ENSG00000182220	2339.21	0.460442	0.121125	3.80139	0.000143889	0.000924729	ENSG00000182220	ATP6AP2
ENSG00000274615	5.15782	-5.89759	1.5515	-3.80122	0.000143983	0.000925021	ENSG00000274615	AC233968,1
ENSG00000100982	450.881	-0.625716	0.164624	-3.80088	0.000144182	0.000925992	ENSG00000100982	PCIF1
ENSG00000239305	794.051	-0.517788	0.136248	-3.80035	0.000144493	0.000927684	ENSG00000239305	RNF103
ENSG00000181026	631.122	-0.541065	0.14238	-3.80015	0.00014461	0.000928122	ENSG00000181026	AEN
ENSG00000151612	209.908	-0.712268	0.187461	-3.79955	0.000144958	0.000930047	ENSG00000151612	ZNF827
ENSG00000113594	474.018	0.810578	0.213455	3.79742	0.000146212	0.00093778	ENSG00000113594	LIFR
ENSG00000034053	55.6666	-1.2959	0.341278	-3.79718	0.000146352	0.000938363	ENSG00000034053	APBA2
ENSG00000183723	1646.44	-0.414898	0.109307	-3.79571	0.000147222	0.000943631	ENSG00000183723	CMTM4
ENSG00000135333	11.4821	3.54786	0.934945	3.79473	0.000147807	0.000947066	ENSG00000135333	EPHA7
ENSG00000144061	101.062	1.01628	0.267979	3.79238	0.000149212	0.000955752	ENSG00000144061	NPHP1
ENSG00000260565	52.0401	1.44559	0.381202	3.7922	0.000149321	0.000956131	ENSG00000260565	ERVK13-1
ENSG00000088280	586.881	0.550472	0.145188	3.79144	0.000149777	0.000958731	ENSG00000088280	ASAP3
ENSG00000143324	2298.94	0.507469	0.13387	3.79075	0.000150194	0.000961082	ENSG00000143324	XPR1
ENSG00000075415	4306.87	-0.37696	0.0994456	-3.79062	0.000150274	0.000961272	ENSG00000075415	SLC25A3
ENSG00000132341	2196.46	-0.508081	0.134053	-3.79016	0.00015055	0.000962402	ENSG00000132341	RAN
ENSG00000257913	32.7446	1.64675	0.434474	3.79021	0.000150518	0.000962402	ENSG00000257913	DDN-AS1
ENSG00000198879	108.717	1.01865	0.268816	3.78941	0.000151008	0.000965007	ENSG00000198879	SFMBT2
ENSG00000156983	357.58	0.559633	0.147703	3.78889	0.00015132	0.000966682	ENSG00000156983	BRPF1
ENSG00000123178	326.47	0.609454	0.160922	3.78727	0.00015231	0.000972684	ENSG00000123178	SPRYD7
ENSG00000110077	12.3305	-2.95475	0.780324	-3.78657	0.000152743	0.000975005	ENSG00000110077	MS4A6A
ENSG00000118495	224.226	-0.677071	0.178811	-3.78652	0.000152774	0.000975005	ENSG00000118495	PLAGL1
ENSG00000168026	53.3001	1.53606	0.40589	3.78441	0.000154073	0.000982967	ENSG00000168026	TTC21A
ENSG00000123106	445.605	-0.619849	0.163838	-3.78331	0.000154753	0.000986982	ENSG00000123106	CCDC91
ENSG00000051596	498.183	0.595517	0.157449	3.78229	0.000155393	0.000990403	ENSG00000051596	THOC3
ENSG00000181830	484.314	-0.591374	0.156351	-3.78235	0.000155358	0.000990403	ENSG00000181830	SLC35C1
ENSG00000196182	2031.95	0.391205	0.103438	3.78203	0.000155555	0.000991109	ENSG00000196182	STK40
ENSG00000235106	603.683	0.485216	0.128301	3.78184	0.000155672	0.000991529	ENSG00000235106	BRD3OS
ENSG00000143621	2188	0.385634	0.101992	3.78104	0.000156177	0.000994417	ENSG00000143621	ILF2
ENSG00000286132	58.4164	1.3454	0.355909	3.78018	0.000156716	0.000997516	ENSG00000286132	AC022415,3
ENSG00000134569	161.347	0.956157	0.252967	3.77978	0.00015697	0.000998665	ENSG00000134569	LRP4
ENSG00000197279	138.955	-0.856686	0.226653	-3.77973	0.000157	0.000998665	ENSG00000197279	ZNF165
ENSG00000170917	78.9375	1.10117	0.291347	3.7796	0.000157081	0.00099885	ENSG00000170917	NUDT6
ENSG00000160050	142.449	0.88464	0.234149	3.7781	0.000158027	0.00100454	ENSG00000160050	CCDC28B
ENSG00000116857	1145.95	0.591515	0.156589	3.7775	0.000158412	0.00100654	ENSG00000116857	TMEM9
ENSG00000180354	592.88	0.574333	0.152043	3.77744	0.000158446	0.00100654	ENSG00000180354	MTURN
ENSG00000131652	190.414	-0.81169	0.214919	-3.77673	0.000158901	0.00100843	ENSG00000131652	THOC6
ENSG00000166265	58.8348	-1.35675	0.359237	-3.77676	0.000158885	0.00100843	ENSG00000166265	CYYR1
ENSG00000166949	1072.63	-0.573384	0.151814	-3.77688	0.000158807	0.00100843	ENSG00000166949	SMAD3
ENSG00000115204	744.847	0.471693	0.124899	3.7766	0.000158985	0.00100863	ENSG00000115204	MPV17
ENSG00000131634	150.61	-1.09936	0.291147	-3.77596	0.000159394	0.00101089	ENSG00000131634	TMEM204
ENSG00000123374	390.486	0.611358	0.161928	3.7755	0.000159685	0.00101241	ENSG00000123374	CDK2
ENSG00000117450	3591.72	0.387361	0.102614	3.77495	0.000160042	0.00101389	ENSG00000117450	PRDX1
ENSG00000163565	252.872	-0.735254	0.194767	-3.77505	0.000159978	0.00101389	ENSG00000163565	IFI16
ENSG00000188211	166.44	-0.765194	0.202706	-3.77489	0.000160077	0.00101389	ENSG00000188211	NCR3LG1
ENSG00000146263	118.841	0.965455	0.255781	3.77453	0.000160307	0.00101502	ENSG00000146263	MMS22L
ENSG00000127481	2648.29	0.460881	0.122124	3.77389	0.000160724	0.00101732	ENSG00000127481	UBR4
ENSG00000155926	58.6334	-1.43112	0.379273	-3.77334	0.000161079	0.0010191	ENSG00000155926	SLA
ENSG00000159377	2296.46	0.411472	0.109049	3.77329	0.00016111	0.0010191	ENSG00000159377	PSMB4
ENSG00000147799	245.039	0.62475	0.165638	3.77178	0.000162088	0.00102495	ENSG00000147799	ARHGAP39
ENSG00000177045	213.578	-0.886246	0.235076	-3.77004	0.000163221	0.00103177	ENSG00000177045	SIX5
ENSG00000198932	234.488	-0.647975	0.17191	-3.76926	0.000163733	0.00103467	ENSG00000198932	GPRASP1
ENSG00000085117	1018.27	0.46051	0.122187	3.76888	0.000163981	0.0010359	ENSG00000085117	CD82
ENSG00000214114	357.081	0.557314	0.147885	3.76857	0.000164183	0.00103649	ENSG00000214114	MYCBP
ENSG00000243279	708.81	0.593349	0.157443	3.76866	0.00016413	0.00103649	ENSG00000243279	PRAF2
ENSG00000175197	789.159	0.474344	0.125946	3.76625	0.00016572	0.00104585	ENSG00000175197	DDIT3
ENSG00000128917	121.516	-0.908947	0.241573	-3.76262	0.000168144	0.0010608	ENSG00000128917	DLL4
ENSG00000127418	836.644	0.470453	0.125045	3.76226	0.000168382	0.00106196	ENSG00000127418	FGFRL1
ENSG00000266976	31.6722	-2.08657	0.554759	-3.76122	0.000169088	0.00106606	ENSG00000266976	AC079466,1
ENSG00000128512	221.974	0.673865	0.179183	3.76077	0.000169394	0.00106764	ENSG00000128512	DOCK4
ENSG00000159259	179.884	0.755672	0.200958	3.76034	0.00016968	0.0010691	ENSG00000159259	CHAF1B
ENSG00000174238	1576.17	0.498735	0.132639	3.76009	0.00016985	0.00106981	ENSG00000174238	PITPNA
ENSG00000054219	96.3799	1.21165	0.32226	3.75987	0.000170002	0.00107042	ENSG00000054219	LY75
ENSG00000141027	1748.99	-0.414597	0.110286	-3.75928	0.000170401	0.00107259	ENSG00000141027	NCOR1
ENSG00000233695	13.5186	-2.72771	0.725832	-3.75804	0.000171249	0.00107757	ENSG00000233695	GAS6-AS1
ENSG00000187498	6368.65	-0.391223	0.104108	-3.75785	0.000171382	0.00107806	ENSG00000187498	COL4A1
ENSG00000157404	92.8876	-0.97199	0.258705	-3.75714	0.000171865	0.00108074	ENSG00000157404	KIT
ENSG00000112562	80.167	1.08032	0.287546	3.75704	0.000171937	0.00108084	ENSG00000112562	SMOC2
ENSG00000110696	1649.3	-0.394003	0.104874	-3.75691	0.000172021	0.00108102	ENSG00000110696	C11orf58
ENSG00000132541	205.999	0.691092	0.183961	3.75673	0.000172146	0.00108145	ENSG00000132541	RIDA
ENSG00000156466	24.1826	2.02242	0.53841	3.75629	0.000172453	0.00108303	ENSG00000156466	GDF6
ENSG00000140743	858.224	-0.411597	0.109628	-3.75449	0.000173697	0.00109049	ENSG00000140743	CDR2
ENSG00000168894	551.439	0.640371	0.170589	3.75389	0.000174114	0.00109275	ENSG00000168894	RNF181
ENSG00000036054	684.236	0.577122	0.153746	3.75373	0.000174221	0.00109279	ENSG00000036054	TBC1D23
ENSG00000231864	5.48011	5.81212	1.54837	3.75371	0.000174234	0.00109279	ENSG00000231864	AL807752,3
ENSG00000104689	132.471	-0.874135	0.232898	-3.75329	0.000174532	0.0010943	ENSG00000104689	TNFRSF10A
ENSG00000100842	53.28	-1.32594	0.353322	-3.75279	0.000174877	0.00109611	ENSG00000100842	EFS
ENSG00000142252	123.374	0.85497	0.227864	3.75212	0.000175349	0.00109871	ENSG00000142252	GEMIN7
ENSG00000107929	963.949	0.481989	0.128474	3.75165	0.000175673	0.00110024	ENSG00000107929	LARP4B
ENSG00000215251	369.703	0.566159	0.150911	3.7516	0.000175707	0.00110024	ENSG00000215251	FASTKD5
ENSG00000138642	129.003	-1.01658	0.27105	-3.75054	0.000176453	0.00110455	ENSG00000138642	HERC6
ENSG00000128567	929.436	-0.480007	0.128002	-3.75	0.000176838	0.0011066	ENSG00000128567	PODXL
ENSG00000008018	1600.74	0.359353	0.0958514	3.74907	0.000177494	0.00111035	ENSG00000008018	PSMB1
ENSG00000181773	29.9485	1.89919	0.506614	3.74879	0.000177691	0.00111122	ENSG00000181773	GPR3
ENSG00000100116	165.307	0.811723	0.216563	3.74821	0.000178103	0.00111307	ENSG00000100116	GCAT
ENSG00000163607	80.4972	-1.05406	0.281216	-3.74823	0.000178088	0.00111307	ENSG00000163607	GTPBP8
ENSG00000152779	342.254	-0.794094	0.211867	-3.74807	0.000178199	0.00111331	ENSG00000152779	SLC16A12
ENSG00000135679	945.428	-0.684389	0.182623	-3.74754	0.000178574	0.00111499	ENSG00000135679	MDM2
ENSG00000163754	564.062	-0.521838	0.139248	-3.74753	0.000178583	0.00111499	ENSG00000163754	GYG1
ENSG00000137747	151.199	-0.812399	0.216835	-3.74662	0.000179235	0.0011187	ENSG00000137747	TMPRSS13
ENSG00000176435	29.756	-1.74454	0.46566	-3.74638	0.000179403	0.00111938	ENSG00000176435	CLEC14A
ENSG00000100883	1249.75	0.41123	0.109802	3.74519	0.000180257	0.00112435	ENSG00000100883	SRP54
ENSG00000123739	1106.14	0.62663	0.167322	3.74506	0.000180348	0.00112455	ENSG00000123739	PLA2G12A
ENSG00000089335	252.482	-0.611584	0.163343	-3.74417	0.000180993	0.00112748	ENSG00000089335	ZNF302
ENSG00000139318	269.751	-0.611728	0.16338	-3.74422	0.000180958	0.00112748	ENSG00000139318	DUSP6
ENSG00000161671	5452.57	-0.328819	0.0878215	-3.74417	0.000180989	0.00112748	ENSG00000161671	EMC10
ENSG00000136937	740.531	0.490965	0.131131	3.74408	0.000181054	0.00112749	ENSG00000136937	NCBP1
ENSG00000116584	845.49	-0.583084	0.155785	-3.74288	0.000181923	0.00113254	ENSG00000116584	ARHGEF2
ENSG00000260917	76.008	1.08764	0.290639	3.74222	0.000182402	0.00113516	ENSG00000260917	AL158212,3
ENSG00000006125	3278.38	-0.336511	0.0900094	-3.73861	0.000185037	0.00115118	ENSG00000006125	AP2B1
ENSG00000148730	4297.43	0.358869	0.0960015	3.73816	0.000185374	0.00115291	ENSG00000148730	EIF4EBP2
ENSG00000143106	975.959	0.501278	0.134117	3.73762	0.000185768	0.00115499	ENSG00000143106	PSMA5
ENSG00000250722	1418.09	0.48808	0.130629	3.73638	0.000186686	0.00116032	ENSG00000250722	SELENOP
ENSG00000176884	27.2685	2.18095	0.583733	3.73621	0.000186811	0.00116072	ENSG00000176884	GRIN1
ENSG00000157353	271.063	0.663646	0.177642	3.73586	0.000187078	0.001162	ENSG00000157353	FCSK
ENSG00000197879	2777.45	-0.376803	0.10088	-3.73515	0.000187603	0.00116489	ENSG00000197879	MYO1C
ENSG00000146409	219.527	-0.852002	0.228121	-3.73486	0.000187817	0.00116584	ENSG00000146409	SLC18B1
ENSG00000186188	61.326	-1.22351	0.327659	-3.7341	0.00018839	0.00116902	ENSG00000186188	FFAR4
ENSG00000144746	1469.65	-0.382377	0.102421	-3.73337	0.000188931	0.00117201	ENSG00000144746	ARL6IP5
ENSG00000105849	339.677	0.636173	0.170411	3.73318	0.00018908	0.00117255	ENSG00000105849	TWISTNB
ENSG00000106078	1351	0.525124	0.140681	3.73272	0.000189421	0.00117429	ENSG00000106078	COBL
ENSG00000101670	653.686	0.553385	0.148294	3.73168	0.000190206	0.00117872	ENSG00000101670	LIPG
ENSG00000124226	1379.55	0.601069	0.161075	3.73161	0.000190259	0.00117872	ENSG00000124226	RNF114
ENSG00000154274	794.337	-0.440063	0.117941	-3.73123	0.00019055	0.00118015	ENSG00000154274	C4orf19
ENSG00000168496	245.936	0.65301	0.175017	3.73112	0.000190632	0.00118028	ENSG00000168496	FEN1
ENSG00000013561	676.319	-0.488385	0.130925	-3.73028	0.00019127	0.00118385	ENSG00000013561	RNF14
ENSG00000157782	23.1183	1.9991	0.535931	3.73015	0.000191368	0.00118407	ENSG00000157782	CABP1
ENSG00000197381	184.012	0.772329	0.207143	3.72848	0.00019264	0.00119156	ENSG00000197381	ADARB1
ENSG00000127527	500.587	0.569608	0.15278	3.72829	0.00019278	0.00119166	ENSG00000127527	EPS15L1
ENSG00000267855	341.976	0.648619	0.17397	3.72833	0.000192753	0.00119166	ENSG00000267855	NDUFA7
ENSG00000179954	195.227	-0.870649	0.233571	-3.72755	0.000193351	0.00119481	ENSG00000179954	SSC5D
ENSG00000123213	435.797	-0.615942	0.165316	-3.72584	0.000194662	0.00120221	ENSG00000123213	NLN
ENSG00000136689	102.645	-0.983105	0.263862	-3.72583	0.000194672	0.00120221	ENSG00000136689	IL1RN
ENSG00000160172	63.9179	1.1534	0.309652	3.72482	0.000195455	0.00120665	ENSG00000160172	FAM86C2P
ENSG00000130204	705.635	0.453232	0.121682	3.72473	0.000195524	0.00120669	ENSG00000130204	TOMM40
ENSG00000143158	1277.67	0.372695	0.100082	3.7239	0.000196167	0.00121027	ENSG00000143158	MPC2
ENSG00000179240	84.715	1.3317	0.357878	3.72109	0.000198366	0.00122345	ENSG00000179240	GVQW3
ENSG00000135269	1433.32	-0.41535	0.11163	-3.72078	0.00019861	0.00122456	ENSG00000135269	TES
ENSG00000187266	129.26	0.859285	0.231011	3.71967	0.000199486	0.00122957	ENSG00000187266	EPOR
ENSG00000060971	1043.54	0.460123	0.123741	3.71843	0.000200465	0.00123521	ENSG00000060971	ACAA1
ENSG00000113389	19.7602	2.21253	0.595198	3.7173	0.000201362	0.00124034	ENSG00000113389	NPR3
ENSG00000115963	287.606	-0.591426	0.159132	-3.71658	0.000201939	0.0012435	ENSG00000115963	RND3
ENSG00000106560	17.0079	-2.45997	0.662134	-3.71521	0.000203035	0.00124985	ENSG00000106560	GIMAP2
ENSG00000081760	933.95	-0.453821	0.122162	-3.71491	0.000203275	0.00125092	ENSG00000081760	AACS
ENSG00000075790	420.717	-0.637913	0.171763	-3.71392	0.00020407	0.00125542	ENSG00000075790	BCAP29
ENSG00000166483	296.691	-0.733783	0.197598	-3.71351	0.000204404	0.00125707	ENSG00000166483	WEE1
ENSG00000107443	154.292	-0.8073	0.217487	-3.71195	0.000205671	0.00126446	ENSG00000107443	CCNJ
ENSG00000165792	312.022	0.607396	0.163637	3.71185	0.000205752	0.00126455	ENSG00000165792	METTL17
ENSG00000085185	407.867	0.627384	0.169044	3.71137	0.000206142	0.00126654	ENSG00000085185	BCORL1
ENSG00000042753	1012.29	0.569557	0.153479	3.71099	0.000206453	0.00126805	ENSG00000042753	AP2S1
ENSG00000154889	438.521	0.535951	0.144431	3.71078	0.000206618	0.00126866	ENSG00000154889	MPPE1
ENSG00000103043	706.431	0.480677	0.12954	3.71065	0.000206728	0.00126893	ENSG00000103043	VAC14
ENSG00000273230	26.5921	2.0068	0.540846	3.71049	0.000206859	0.00126933	ENSG00000273230	AC102953,2
ENSG00000131711	2338.41	-0.452021	0.121834	-3.71014	0.000207144	0.00127068	ENSG00000131711	MAP1B
ENSG00000125820	244.135	-0.652808	0.176032	-3.70846	0.000208527	0.00127875	ENSG00000125820	NKX2-2
ENSG00000129559	1106.83	0.393745	0.106222	3.70682	0.000209877	0.00128662	ENSG00000129559	NEDD8
ENSG00000198909	554.27	0.53627	0.144703	3.70602	0.000210544	0.0012903	ENSG00000198909	MAP3K3
ENSG00000169752	64.1729	-1.59564	0.430582	-3.70578	0.000210745	0.00129112	ENSG00000169752	NRG4
ENSG00000102796	100.896	-1.02656	0.277029	-3.7056	0.00021089	0.00129119	ENSG00000102796	DHRS12
ENSG00000196502	73.3582	-1.15544	0.311803	-3.70567	0.000210831	0.00129119	ENSG00000196502	SULT1A1
ENSG00000160799	329.482	-0.62915	0.169826	-3.70466	0.000211672	0.00129557	ENSG00000160799	CCDC12
ENSG00000149115	2896.68	0.341828	0.0923085	3.7031	0.000212979	0.00130315	ENSG00000149115	TNKS1BP1
ENSG00000255529	542.467	-0.511338	0.138099	-3.70268	0.000213336	0.00130492	ENSG00000255529	POLR2M
ENSG00000160223	115.307	-0.926751	0.250318	-3.7023	0.000213657	0.00130647	ENSG00000160223	ICOSLG
ENSG00000152527	259.682	0.849868	0.229614	3.70128	0.000214514	0.0013113	ENSG00000152527	PLEKHH2
ENSG00000100167	528.858	0.561975	0.151881	3.70009	0.00021552	0.00131671	ENSG00000100167	SEPTIN3
ENSG00000124508	202.279	0.731535	0.197708	3.70008	0.000215536	0.00131671	ENSG00000124508	BTN2A2
ENSG00000226237	20.5039	2.51205	0.678944	3.69993	0.000215656	0.00131702	ENSG00000226237	GAS1RR
ENSG00000177453	54.6724	1.39867	0.378059	3.69961	0.000215931	0.00131828	ENSG00000177453	NIM1K
ENSG00000025770	504.351	0.546911	0.147839	3.69936	0.000216142	0.00131916	ENSG00000025770	NCAPH2
ENSG00000099769	18.5065	-2.14818	0.580713	-3.69921	0.000216274	0.00131955	ENSG00000099769	IGFALS
ENSG00000125746	787.237	0.415622	0.112369	3.69874	0.000216675	0.00132157	ENSG00000125746	EML2
ENSG00000131368	367.448	-0.533751	0.144312	-3.6986	0.000216791	0.00132186	ENSG00000131368	MRPS25
ENSG00000144524	277.455	0.608555	0.16456	3.69808	0.000217239	0.00132409	ENSG00000144524	COPS7B
ENSG00000151553	350.113	-0.686309	0.185588	-3.69801	0.000217293	0.00132409	ENSG00000151553	FAM160B1
ENSG00000103018	1017.57	0.41829	0.113136	3.69722	0.000217973	0.00132781	ENSG00000103018	CYB5B
ENSG00000105135	768.335	-0.460491	0.124595	-3.69589	0.000219119	0.00133437	ENSG00000105135	ILVBL
ENSG00000186197	111.965	-0.960192	0.259874	-3.69484	0.000220027	0.00133947	ENSG00000186197	EDARADD
ENSG00000157554	73.7274	-1.18349	0.320354	-3.69431	0.000220488	0.00134186	ENSG00000157554	ERG
ENSG00000165923	6.87869	4.08237	1.1052	3.6938	0.000220925	0.0013441	ENSG00000165923	AGBL2
ENSG00000142599	1661.11	-0.48809	0.132149	-3.69347	0.000221211	0.00134541	ENSG00000142599	RERE
ENSG00000182534	2837.97	0.391367	0.106025	3.69129	0.000223118	0.00135658	ENSG00000182534	MXRA7
ENSG00000125733	693.33	0.445423	0.120683	3.69084	0.000223513	0.00135855	ENSG00000125733	TRIP10
ENSG00000136213	345.361	0.696715	0.188835	3.68955	0.000224648	0.00136502	ENSG00000136213	CHST12
ENSG00000071626	1184.35	-0.387094	0.104946	-3.68852	0.000225562	0.00136996	ENSG00000071626	DAZAP1
ENSG00000110811	453.696	-0.5402	0.146456	-3.68847	0.000225603	0.00136996	ENSG00000110811	P3H3
ENSG00000095002	294.122	0.667913	0.181091	3.68828	0.000225772	0.00137056	ENSG00000095002	MSH2
ENSG00000109072	349.347	-0.627873	0.170247	-3.688	0.000226023	0.00137121	ENSG00000109072	VTN
ENSG00000116678	136.017	-0.923168	0.250312	-3.68807	0.000225964	0.00137121	ENSG00000116678	LEPR
ENSG00000067836	455.07	0.519296	0.140821	3.68764	0.000226345	0.00137274	ENSG00000067836	ROGDI
ENSG00000148335	360.265	0.577555	0.156638	3.6872	0.000226732	0.00137465	ENSG00000148335	NTMT1
ENSG00000155368	2179.23	0.376674	0.102166	3.68688	0.000227023	0.00137598	ENSG00000155368	DBI
ENSG00000125841	599.544	-0.5128	0.139109	-3.68632	0.000227522	0.00137858	ENSG00000125841	NRSN2
ENSG00000102144	5107.68	0.612095	0.166066	3.68586	0.000227934	0.00138064	ENSG00000102144	PGK1
ENSG00000100036	90.6879	1.0054	0.272838	3.68497	0.000228734	0.00138505	ENSG00000100036	SLC35E4
ENSG00000124491	32.8894	-1.57147	0.426494	-3.68461	0.000229053	0.00138655	ENSG00000124491	F13A1
ENSG00000159658	2167.28	0.414029	0.112406	3.68334	0.0002302	0.00139305	ENSG00000159658	EFCAB14
ENSG00000161281	75.8244	-1.06727	0.289814	-3.68259	0.000230878	0.00139672	ENSG00000161281	COX7A1
ENSG00000136738	443.262	0.572118	0.155399	3.6816	0.000231778	0.00140172	ENSG00000136738	STAM
ENSG00000075624	32312.4	-0.325101	0.0883368	-3.68024	0.00023301	0.00140873	ENSG00000075624	ACTB
ENSG00000144802	702.569	0.570952	0.155177	3.67936	0.00023382	0.00141318	ENSG00000144802	NFKBIZ
ENSG00000100697	964.51	-0.74057	0.201306	-3.67883	0.000234307	0.00141521	ENSG00000100697	DICER1
ENSG00000136305	66.2315	-1.13716	0.309115	-3.67875	0.000234376	0.00141521	ENSG00000136305	CIDEB
ENSG00000187714	10.144	3.4088	0.926607	3.6788	0.000234337	0.00141521	ENSG00000187714	SLC18A3
ENSG00000204219	515.039	-0.622238	0.169204	-3.67744	0.000235586	0.00142207	ENSG00000204219	TCEA3
ENSG00000159596	275.428	0.621524	0.169018	3.67726	0.000235751	0.00142262	ENSG00000159596	TMEM69
ENSG00000171033	132.16	0.802615	0.218278	3.67704	0.000235956	0.00142341	ENSG00000171033	PKIA
ENSG00000162613	1025.41	-0.408807	0.111187	-3.67673	0.00023624	0.00142453	ENSG00000162613	FUBP1
ENSG00000183506	135.703	0.888293	0.241602	3.67668	0.000236289	0.00142453	ENSG00000183506	PI4KAP2
ENSG00000166897	129.975	-0.969763	0.263851	-3.67542	0.000237459	0.00143114	ENSG00000166897	ELFN2
ENSG00000144063	1368.94	-0.655114	0.17827	-3.67483	0.000238005	0.00143398	ENSG00000144063	MALL
ENSG00000185340	459.936	0.547356	0.148964	3.67443	0.000238379	0.00143579	ENSG00000185340	GAS2L1
ENSG00000006712	829.001	-0.438512	0.119351	-3.67415	0.000238646	0.00143694	ENSG00000006712	PAF1
ENSG00000142546	618.097	0.478806	0.130342	3.67347	0.000239278	0.00144025	ENSG00000142546	NOSIP
ENSG00000206140	27.4067	2.34631	0.638729	3.6734	0.000239345	0.00144025	ENSG00000206140	TMEM191C
ENSG00000198026	233.996	-0.639871	0.174231	-3.67254	0.000240147	0.00144463	ENSG00000198026	ZNF335
ENSG00000162366	621.428	-0.591098	0.160956	-3.67243	0.000240255	0.00144483	ENSG00000162366	PDZK1IP1
ENSG00000115271	381.888	0.545066	0.148446	3.67181	0.000240837	0.0014471	ENSG00000115271	GCA
ENSG00000126522	306.867	-0.563367	0.153433	-3.67174	0.000240908	0.0014471	ENSG00000126522	ASL
ENSG00000156162	423.86	-0.729752	0.198754	-3.67164	0.000241	0.0014471	ENSG00000156162	DPY19L4
ENSG00000167220	383.785	-0.620243	0.16892	-3.67181	0.000240842	0.0014471	ENSG00000167220	HDHD2
ENSG00000256116	11.8698	3.7745	1.02802	3.67163	0.000241008	0.0014471	ENSG00000256116	AP001453,2
ENSG00000145642	42.3827	-1.45221	0.395553	-3.67133	0.000241291	0.00144835	ENSG00000145642	SHISAL2B
ENSG00000171161	476.287	-0.498318	0.135736	-3.67124	0.000241376	0.0014484	ENSG00000171161	ZNF672
ENSG00000077150	975.802	0.471992	0.128586	3.67064	0.000241946	0.00145082	ENSG00000077150	NFKB2
ENSG00000121671	565.13	0.583662	0.159011	3.67058	0.000242003	0.00145082	ENSG00000121671	CRY2
ENSG00000122550	462.097	0.585436	0.15949	3.67067	0.000241915	0.00145082	ENSG00000122550	KLHL7
ENSG00000101040	320.762	-0.569249	0.155094	-3.67034	0.000242229	0.00145172	ENSG00000101040	ZMYND8
ENSG00000172469	188.863	-0.75678	0.206217	-3.66982	0.000242721	0.00145422	ENSG00000172469	MANEA
ENSG00000214253	771.365	-0.451984	0.123171	-3.66955	0.000242977	0.0014553	ENSG00000214253	FIS1
ENSG00000204472	23.3062	-1.97101	0.53717	-3.66924	0.000243269	0.00145659	ENSG00000204472	AIF1
ENSG00000145996	175.11	-0.773678	0.210922	-3.66808	0.000244382	0.0014628	ENSG00000145996	CDKAL1
ENSG00000125912	1109.63	0.419149	0.114317	3.66655	0.000245844	0.0014711	ENSG00000125912	NCLN
ENSG00000165476	1018.64	-0.502285	0.137025	-3.66563	0.000246727	0.00147587	ENSG00000165476	REEP3
ENSG00000196371	566.731	-0.487187	0.13291	-3.66554	0.000246814	0.00147587	ENSG00000196371	FUT4
ENSG00000196782	331.386	0.564636	0.154041	3.66548	0.000246872	0.00147587	ENSG00000196782	MAML3
ENSG00000235649	22.2777	-1.99851	0.545246	-3.66534	0.000247009	0.00147624	ENSG00000235649	MXRA5Y
ENSG00000171159	1252.42	0.441361	0.120435	3.66473	0.000247595	0.00147928	ENSG00000171159	C9orf16
ENSG00000247092	30.3034	1.70917	0.466405	3.66457	0.000247755	0.00147978	ENSG00000247092	SNHG10
ENSG00000213047	154.819	-0.856377	0.233704	-3.66437	0.000247945	0.00148045	ENSG00000213047	DENND1B
ENSG00000151287	118.004	0.876029	0.239134	3.66335	0.000248942	0.00148595	ENSG00000151287	TEX30
ENSG00000145247	651.99	-0.485498	0.132565	-3.66235	0.000249914	0.00149128	ENSG00000145247	OCIAD2
ENSG00000167693	794.301	0.491263	0.134156	3.66189	0.000250359	0.00149348	ENSG00000167693	NXN
ENSG00000000003	679.727	-0.588747	0.160827	-3.66074	0.000251483	0.00149926	ENSG00000000003	TSPAN6
ENSG00000140400	354.251	-0.589432	0.161014	-3.66075	0.000251477	0.00149926	ENSG00000140400	MAN2C1
ENSG00000197535	636.492	-0.506207	0.13831	-3.65996	0.000252258	0.00150341	ENSG00000197535	MYO5A
ENSG00000153832	107.351	1.12672	0.308034	3.65777	0.000254418	0.00151582	ENSG00000153832	FBXO36
ENSG00000187189	577.049	0.524952	0.143536	3.65729	0.000254893	0.00151818	ENSG00000187189	TSPYL4
ENSG00000065809	2364.6	0.401408	0.109782	3.6564	0.000255787	0.00152303	ENSG00000065809	FAM107B
ENSG00000159388	2132.46	0.326053	0.0892369	3.65379	0.000258398	0.0015381	ENSG00000159388	BTG2
ENSG00000076248	302.062	-0.585416	0.160312	-3.65172	0.000260491	0.00155008	ENSG00000076248	UNG
ENSG00000083444	2220.42	0.424003	0.116146	3.65059	0.000261634	0.00155486	ENSG00000083444	PLOD1
ENSG00000114019	903.779	-0.428595	0.117404	-3.65059	0.000261638	0.00155486	ENSG00000114019	AMOTL2
ENSG00000164535	331.633	0.593845	0.162662	3.65078	0.000261442	0.00155486	ENSG00000164535	DAGLB
ENSG00000169957	682.502	-0.465746	0.127583	-3.65053	0.000261697	0.00155486	ENSG00000169957	ZNF768
ENSG00000181467	747.618	-0.494547	0.135471	-3.65056	0.000261666	0.00155486	ENSG00000181467	RAP2B
ENSG00000101152	1778.88	0.411024	0.112633	3.64924	0.000263013	0.0015622	ENSG00000101152	DNAJC5
ENSG00000168505	5.26843	5.63064	1.54301	3.64911	0.000263146	0.00156251	ENSG00000168505	GBX2
ENSG00000137869	8.1198	-3.70082	1.01421	-3.64898	0.000263285	0.00156285	ENSG00000137869	CYP19A1
ENSG00000161640	12.1134	-3.34724	0.917572	-3.64794	0.000264356	0.00156873	ENSG00000161640	SIGLEC11
ENSG00000100897	1562.65	0.418453	0.114716	3.64774	0.000264555	0.00156942	ENSG00000100897	DCAF11
ENSG00000144021	1281.97	0.485422	0.133148	3.64573	0.000266635	0.00158118	ENSG00000144021	CIAO1
ENSG00000156858	513.017	-0.549204	0.150646	-3.64566	0.000266702	0.00158118	ENSG00000156858	PRR14
ENSG00000106546	1275.01	0.506434	0.138929	3.64528	0.000267104	0.00158308	ENSG00000106546	AHR
ENSG00000053501	102.061	-1.00102	0.274647	-3.64473	0.000267669	0.00158594	ENSG00000053501	USE1
ENSG00000145743	327.48	-0.604163	0.165771	-3.64456	0.000267851	0.00158653	ENSG00000145743	FBXL17
ENSG00000165233	268.399	0.635585	0.174404	3.64433	0.00026809	0.00158697	ENSG00000165233	CARD19
ENSG00000187123	141.261	0.835899	0.229365	3.6444	0.000268012	0.00158697	ENSG00000187123	LYPD6
ENSG00000205502	420.439	0.589779	0.161858	3.64381	0.000268636	0.00158972	ENSG00000205502	C2CD4B
ENSG00000123500	37.3084	-1.61737	0.443891	-3.64361	0.000268836	0.00159041	ENSG00000123500	COL10A1
ENSG00000182687	8.97678	3.99673	1.09695	3.64349	0.000268962	0.00159067	ENSG00000182687	GALR2
ENSG00000223855	19.3758	-2.10702	0.578481	-3.64233	0.000270184	0.00159741	ENSG00000223855	AC147651,1
ENSG00000150991	16166.1	-0.295871	0.081243	-3.64181	0.000270732	0.00160016	ENSG00000150991	UBC
ENSG00000099290	570.239	-0.520391	0.142898	-3.64169	0.000270856	0.0016004	ENSG00000099290	WASHC2A
ENSG00000165055	525.723	0.457961	0.125776	3.64109	0.000271483	0.00160361	ENSG00000165055	METTL2B
ENSG00000137801	2220.77	-0.420621	0.11553	-3.6408	0.000271792	0.00160495	ENSG00000137801	THBS1
ENSG00000070061	718.001	0.517096	0.142058	3.64004	0.000272594	0.00160919	ENSG00000070061	ELP1
ENSG00000144893	57.5554	2.09814	0.576459	3.6397	0.000272951	0.0016108	ENSG00000144893	MED12L
ENSG00000136261	427.56	0.552778	0.151903	3.63903	0.00027367	0.00161455	ENSG00000136261	BZW2
ENSG00000204860	42.9444	-1.3632	0.374642	-3.63867	0.000274051	0.00161631	ENSG00000204860	FAM201A
ENSG00000177885	1782.76	0.402183	0.110554	3.63788	0.000274894	0.00162078	ENSG00000177885	GRB2
ENSG00000164076	9.59049	3.78693	1.04175	3.63515	0.000277817	0.00163752	ENSG00000164076	CAMKV
ENSG00000167720	332.686	0.556831	0.153211	3.6344	0.000278628	0.0016418	ENSG00000167720	SRR
ENSG00000114021	326.268	-0.635799	0.174962	-3.63393	0.000279139	0.0016443	ENSG00000114021	NIT2
ENSG00000186111	1243.34	0.376413	0.103588	3.63373	0.000279351	0.00164505	ENSG00000186111	PIP5K1C
ENSG00000143384	3942.42	-0.330715	0.0910167	-3.63357	0.000279529	0.0016456	ENSG00000143384	MCL1
ENSG00000103494	162.263	0.906689	0.249557	3.63319	0.000279936	0.00164727	ENSG00000103494	RPGRIP1L
ENSG00000189079	465.118	-0.575424	0.158382	-3.63315	0.000279985	0.00164727	ENSG00000189079	ARID2
ENSG00000105131	25.2995	2.01044	0.553446	3.63259	0.000280595	0.00165003	ENSG00000105131	EPHX3
ENSG00000169228	484.238	0.492816	0.135666	3.63256	0.000280625	0.00165003	ENSG00000169228	RAB24
ENSG00000141232	674.376	-0.435005	0.119765	-3.63217	0.000281047	0.00165201	ENSG00000141232	TOB1
ENSG00000101109	593.559	0.602842	0.165983	3.63194	0.000281298	0.00165298	ENSG00000101109	STK4
ENSG00000181938	50.2744	-1.27405	0.350814	-3.6317	0.000281565	0.00165405	ENSG00000181938	GINS3
ENSG00000181904	690.548	-0.588672	0.162119	-3.63111	0.00028221	0.00165733	ENSG00000181904	C5orf24
ENSG00000183386	223.249	-0.671936	0.185054	-3.63102	0.000282304	0.00165737	ENSG00000183386	FHL3
ENSG00000156875	668.568	-0.447798	0.123331	-3.63087	0.000282462	0.0016578	ENSG00000156875	MFSD14A
ENSG00000117419	622.394	0.47386	0.130521	3.63054	0.00028283	0.00165794	ENSG00000117419	ERI3
ENSG00000118096	490.364	0.579554	0.159632	3.63055	0.000282813	0.00165794	ENSG00000118096	IFT46
ENSG00000167863	1276.38	0.453612	0.124942	3.63059	0.000282778	0.00165794	ENSG00000167863	ATP5PD
ENSG00000174136	474.095	0.577161	0.158965	3.63074	0.000282606	0.00165794	ENSG00000174136	RGMB
ENSG00000189292	91.1336	-1.07941	0.297347	-3.63014	0.000283263	0.00165998	ENSG00000189292	ALKAL2
ENSG00000233621	209.343	0.72022	0.198454	3.62916	0.000284344	0.0016658	ENSG00000233621	LINC01137
ENSG00000081052	91.4279	1.36168	0.375265	3.62858	0.000284982	0.00166903	ENSG00000081052	COL4A4
ENSG00000147255	102.638	1.39666	0.385049	3.62723	0.000286473	0.00167725	ENSG00000147255	IGSF1
ENSG00000055211	1176.11	0.393679	0.108573	3.62595	0.000287898	0.00168508	ENSG00000055211	GINM1
ENSG00000197635	403.685	0.531801	0.146702	3.62503	0.000288924	0.00169058	ENSG00000197635	DPP4
ENSG00000182492	7432.71	-0.428443	0.118195	-3.62489	0.00028909	0.00169104	ENSG00000182492	BGN
ENSG00000144891	52.0507	1.31335	0.36238	3.62424	0.000289808	0.00169472	ENSG00000144891	AGTR1
ENSG00000079950	867.509	0.422899	0.116702	3.62376	0.000290355	0.0016974	ENSG00000079950	STX7
ENSG00000113811	692.216	0.484678	0.133754	3.62366	0.000290465	0.00169753	ENSG00000113811	SELENOK
ENSG00000166436	87.2423	1.28169	0.353788	3.62276	0.000291473	0.00170291	ENSG00000166436	TRIM66
ENSG00000161847	851.485	-0.397063	0.109649	-3.62122	0.000293212	0.00171255	ENSG00000161847	RAVER1
ENSG00000158352	41.0302	-1.42312	0.393015	-3.62104	0.000293427	0.00171328	ENSG00000158352	SHROOM4
ENSG00000158258	332.105	0.724953	0.200215	3.62087	0.000293613	0.00171386	ENSG00000158258	CLSTN2
ENSG00000170035	644.758	-0.492843	0.136153	-3.61978	0.000294859	0.0017206	ENSG00000170035	UBE2E3
ENSG00000203852	24.0225	2.7738	0.766344	3.61952	0.000295153	0.0017218	ENSG00000203852	H3C15
ENSG00000106245	799.574	0.522418	0.144383	3.61827	0.00029658	0.0017296	ENSG00000106245	BUD31
ENSG00000172638	238.604	-0.739724	0.204448	-3.61815	0.00029672	0.00172989	ENSG00000172638	EFEMP2
ENSG00000170775	271.577	0.64135	0.177275	3.61782	0.000297098	0.00173157	ENSG00000170775	GPR37
ENSG00000102760	88.9343	-1.05012	0.290347	-3.61679	0.000298283	0.00173795	ENSG00000102760	RGCC
ENSG00000185278	157.094	-0.943096	0.260798	-3.61619	0.000298967	0.00174141	ENSG00000185278	ZBTB37
ENSG00000160602	48.713	-1.3436	0.371582	-3.61589	0.000299317	0.00174292	ENSG00000160602	NEK8
ENSG00000179115	806.615	0.406943	0.112566	3.61514	0.000300184	0.00174745	ENSG00000179115	FARSA
ENSG00000148143	191.952	-0.938598	0.259635	-3.61506	0.000300276	0.00174745	ENSG00000148143	ZNF462
ENSG00000112697	3938.56	0.441358	0.122142	3.61348	0.000302119	0.00175765	ENSG00000112697	TMEM30A
ENSG00000168769	280.004	-0.572225	0.158366	-3.6133	0.000302326	0.00175832	ENSG00000168769	TET2
ENSG00000138623	289.409	-0.633794	0.175436	-3.61267	0.000303058	0.00176205	ENSG00000138623	SEMA7A
ENSG00000134324	1289.75	0.619652	0.171533	3.61243	0.000303338	0.00176314	ENSG00000134324	LPIN1
ENSG00000054148	797.384	-0.50787	0.140599	-3.6122	0.000303616	0.00176423	ENSG00000054148	PHPT1
ENSG00000100311	168.186	-0.830155	0.229879	-3.61127	0.000304707	0.00176986	ENSG00000100311	PDGFB
ENSG00000151702	49.3802	-1.46018	0.404347	-3.61121	0.000304768	0.00176986	ENSG00000151702	FLI1
ENSG00000185838	82.4488	0.995396	0.275907	3.60772	0.000308897	0.0017933	ENSG00000185838	GNB1L
ENSG00000158528	433.665	-0.709406	0.196644	-3.60756	0.000309084	0.00179384	ENSG00000158528	PPP1R9A
ENSG00000179476	71.4618	-1.09079	0.302374	-3.60743	0.000309242	0.00179422	ENSG00000179476	C14orf28
ENSG00000143315	488.166	0.497729	0.138049	3.60545	0.000311618	0.00180746	ENSG00000143315	PIGM
ENSG00000156508	169181	-0.344911	0.0956713	-3.60516	0.000311957	0.00180888	ENSG00000156508	EEF1A1
ENSG00000175198	644.227	0.459971	0.127614	3.60438	0.000312894	0.00181377	ENSG00000175198	PCCA
ENSG00000162191	1152.57	0.45635	0.126632	3.60375	0.000313659	0.00181763	ENSG00000162191	UBXN1
ENSG00000221994	31.0809	-1.61099	0.44704	-3.60368	0.000313749	0.00181763	ENSG00000221994	ZNF630
ENSG00000150054	621.598	0.565228	0.156893	3.60263	0.000315015	0.00182442	ENSG00000150054	MPP7
ENSG00000177807	17.1147	3.13779	0.871249	3.60148	0.000316408	0.00183193	ENSG00000177807	KCNJ10
ENSG00000198931	698.581	-0.482997	0.134115	-3.60136	0.000316558	0.00183225	ENSG00000198931	APRT
ENSG00000110880	1844.49	0.431144	0.119736	3.60077	0.000317274	0.00183515	ENSG00000110880	CORO1C
ENSG00000116771	16.0662	-2.32837	0.646642	-3.60072	0.000317343	0.00183515	ENSG00000116771	AGMAT
ENSG00000133863	7.66781	5.17553	1.43736	3.60073	0.000317328	0.00183515	ENSG00000133863	TEX15
ENSG00000152684	545.497	0.553991	0.15386	3.60062	0.000317454	0.00183524	ENSG00000152684	PELO
ENSG00000117632	924.482	0.393973	0.109441	3.59986	0.000318386	0.00183952	ENSG00000117632	STMN1
ENSG00000177830	983.446	0.429668	0.119356	3.59987	0.000318379	0.00183952	ENSG00000177830	CHID1
ENSG00000090581	973.897	0.382216	0.106182	3.59961	0.000318692	0.00184074	ENSG00000090581	GNPTG
ENSG00000047315	2170.3	0.398414	0.110696	3.59917	0.000319239	0.00184334	ENSG00000047315	POLR2B
ENSG00000137054	356.807	0.559565	0.155475	3.59906	0.000319367	0.00184353	ENSG00000137054	POLR1E
ENSG00000168438	599.279	0.472629	0.131364	3.59786	0.000320849	0.00185153	ENSG00000168438	CDC40
ENSG00000154133	45.8319	-1.7212	0.478411	-3.59774	0.000320998	0.00185184	ENSG00000154133	ROBO4
ENSG00000165304	41.8104	1.40833	0.391494	3.59733	0.0003215	0.00185418	ENSG00000165304	MELK
ENSG00000182150	265.684	-0.823967	0.229085	-3.59677	0.000322187	0.00185759	ENSG00000182150	ERCC6L2
ENSG00000187736	131.39	-0.808145	0.224691	-3.5967	0.000322284	0.00185759	ENSG00000187736	NHEJ1
ENSG00000115361	42.0858	-1.42056	0.394974	-3.59659	0.000322413	0.00185778	ENSG00000115361	ACADL
ENSG00000110092	821.49	-0.692539	0.192559	-3.5965	0.000322524	0.00185786	ENSG00000110092	CCND1
ENSG00000145375	138.782	1.05594	0.293669	3.59568	0.000323547	0.00186317	ENSG00000145375	SPATA5
ENSG00000147003	168.294	-0.892693	0.248273	-3.59561	0.000323638	0.00186317	ENSG00000147003	CLTRN
ENSG00000105289	498.424	0.4895	0.136167	3.59485	0.000324577	0.00186802	ENSG00000105289	TJP3
ENSG00000262406	19.5038	-2.79598	0.777798	-3.59474	0.00032471	0.00186822	ENSG00000262406	MMP12
ENSG00000170959	22.3701	1.98388	0.551938	3.5944	0.000325145	0.00187017	ENSG00000170959	DCDC1
ENSG00000113722	5.5255	-6.1053	1.69872	-3.59407	0.000325558	0.00187198	ENSG00000113722	CDX1
ENSG00000132589	1127.56	-0.431973	0.120282	-3.59134	0.000328987	0.00189114	ENSG00000132589	FLOT2
ENSG00000115297	5.80506	5.41263	1.50781	3.58973	0.000331014	0.00190222	ENSG00000115297	TLX2
ENSG00000104522	536.612	0.522079	0.145461	3.58913	0.000331785	0.00190608	ENSG00000104522	TSTA3
ENSG00000183765	55.6063	1.28736	0.358749	3.58848	0.000332611	0.00191026	ENSG00000183765	CHEK2
ENSG00000106789	51.4243	1.25925	0.350968	3.58793	0.000333316	0.00191374	ENSG00000106789	CORO2A
ENSG00000117758	1166.7	0.443027	0.123504	3.58715	0.000334308	0.00191886	ENSG00000117758	STX12
ENSG00000043591	43.3667	1.47166	0.410294	3.58685	0.000334693	0.0019205	ENSG00000043591	ADRB1
ENSG00000181085	20.5914	2.1272	0.593188	3.58605	0.000335724	0.00192585	ENSG00000181085	MAPK15
ENSG00000131042	18.288	-2.33906	0.652315	-3.58579	0.000336065	0.00192713	ENSG00000131042	LILRB2
ENSG00000184911	21.2458	-2.02304	0.564194	-3.58572	0.000336148	0.00192713	ENSG00000184911	DMRTC1B
ENSG00000180263	294.73	0.80577	0.224751	3.58517	0.000336858	0.00193063	ENSG00000180263	FGD6
ENSG00000115263	91989.9	-0.334322	0.0932577	-3.58493	0.000337172	0.00193185	ENSG00000115263	GCG
ENSG00000133134	633.046	-0.485633	0.135472	-3.58474	0.000337414	0.00193266	ENSG00000133134	BEX2
ENSG00000127955	457.97	0.595691	0.166237	3.58337	0.000339187	0.00194224	ENSG00000127955	GNAI1
ENSG00000184986	63.0236	1.14016	0.318341	3.58156	0.000341551	0.0019552	ENSG00000184986	TMEM121
ENSG00000141314	33.1027	1.70681	0.476625	3.58103	0.000342243	0.00195858	ENSG00000141314	RHBDL3
ENSG00000187605	381.115	-0.660004	0.184353	-3.58011	0.000343454	0.00196492	ENSG00000187605	TET3
ENSG00000115350	118.901	-1.12795	0.315079	-3.57989	0.000343734	0.00196594	ENSG00000115350	POLE4
ENSG00000072736	672.743	0.449506	0.12558	3.57944	0.000344335	0.00196879	ENSG00000072736	NFATC3
ENSG00000170608	438.746	-0.502683	0.140444	-3.57924	0.0003446	0.00196973	ENSG00000170608	FOXA3
ENSG00000182568	710.859	-0.569684	0.159169	-3.5791	0.000344773	0.00197013	ENSG00000182568	SATB1
ENSG00000168672	948.52	-0.557581	0.155798	-3.57888	0.000345076	0.0019707	ENSG00000168672	LRATD2
ENSG00000172987	8.26351	-3.80281	1.06256	-3.5789	0.000345049	0.0019707	ENSG00000172987	HPSE2
ENSG00000215193	970.515	-0.383696	0.107234	-3.57812	0.000346078	0.00197583	ENSG00000215193	PEX26
ENSG00000130193	806.086	0.427487	0.119476	3.57801	0.000346216	0.00197604	ENSG00000130193	THEM6
ENSG00000157680	35.4633	1.79755	0.502453	3.57754	0.000346846	0.00197904	ENSG00000157680	DGKI
ENSG00000116560	2158.07	-0.384616	0.107511	-3.57746	0.000346954	0.00197908	ENSG00000116560	SFPQ
ENSG00000167103	33.6946	1.63223	0.456279	3.57725	0.000347227	0.00197956	ENSG00000167103	PIP5KL1
ENSG00000183696	828.482	-0.435348	0.1217	-3.57724	0.000347245	0.00197956	ENSG00000183696	UPP1
ENSG00000114650	1575.13	0.379693	0.106157	3.57671	0.000347946	0.00198298	ENSG00000114650	SCAP
ENSG00000128886	29.2307	1.62626	0.454697	3.57658	0.000348123	0.0019834	ENSG00000128886	ELL3
ENSG00000117318	576.057	0.538961	0.150747	3.57527	0.000349867	0.00199274	ENSG00000117318	ID3
ENSG00000132003	309.21	-0.616489	0.172446	-3.57496	0.000350275	0.00199448	ENSG00000132003	ZSWIM4
ENSG00000168952	564.543	0.476902	0.133408	3.57477	0.000350542	0.00199541	ENSG00000168952	STXBP6
ENSG00000198056	100.062	0.917184	0.256769	3.57203	0.00035423	0.00201581	ENSG00000198056	PRIM1
ENSG00000272767	32.5258	1.66154	0.4652	3.57166	0.000354725	0.00201803	ENSG00000272767	JMJD1C-AS1
ENSG00000001084	1114.03	-0.443532	0.124232	-3.57019	0.000356718	0.00202877	ENSG00000001084	GCLC
ENSG00000090013	637.263	0.531668	0.148924	3.57007	0.000356881	0.0020291	ENSG00000090013	BLVRB
ENSG00000131788	373.621	-0.519301	0.145498	-3.56914	0.000358152	0.00203572	ENSG00000131788	PIAS3
ENSG00000101347	1092.95	0.47909	0.134256	3.56847	0.00035907	0.00204034	ENSG00000101347	SAMHD1
ENSG00000146143	137.267	0.757942	0.212421	3.56812	0.000359557	0.0020425	ENSG00000146143	PRIM2
ENSG00000163520	225.019	0.681004	0.190871	3.56788	0.000359879	0.00204373	ENSG00000163520	FBLN2
ENSG00000196177	456.268	0.606047	0.16988	3.56751	0.000360391	0.00204604	ENSG00000196177	ACADSB
ENSG00000088854	284.994	-0.614395	0.172232	-3.56726	0.000360735	0.00204739	ENSG00000088854	C20orf194
ENSG00000221838	127.042	-0.877033	0.245863	-3.56716	0.000360873	0.00204757	ENSG00000221838	AP4M1
ENSG00000135913	281.729	0.660375	0.185142	3.56686	0.000361279	0.00204927	ENSG00000135913	USP37
ENSG00000183098	338.999	-0.622298	0.174523	-3.5657	0.000362888	0.00205779	ENSG00000183098	GPC6
ENSG00000086189	315.32	-0.555242	0.15574	-3.56519	0.000363588	0.00206115	ENSG00000086189	DIMT1
ENSG00000108576	19.9812	-2.04325	0.573414	-3.56331	0.000366214	0.00207482	ENSG00000108576	SLC6A4
ENSG00000137210	523.051	0.49984	0.140272	3.56337	0.00036613	0.00207482	ENSG00000137210	TMEM14B
ENSG00000178409	89.9879	-0.949688	0.266709	-3.56077	0.000369769	0.00209434	ENSG00000178409	BEND3
ENSG00000104972	20.8286	-2.06034	0.578751	-3.55997	0.000370891	0.00210008	ENSG00000104972	LILRB1
ENSG00000062370	72.7674	-1.05382	0.29605	-3.55959	0.000371438	0.00210256	ENSG00000062370	ZNF112
ENSG00000149923	1072.57	0.392074	0.110153	3.55934	0.000371784	0.00210329	ENSG00000149923	PPP4C
ENSG00000175662	1099.73	0.57677	0.162043	3.55936	0.000371758	0.00210329	ENSG00000175662	TOM1L2
ENSG00000267750	33.6018	1.49975	0.421382	3.55913	0.000372085	0.00210437	ENSG00000267750	RUNDC3A-AS1
ENSG00000125812	387.194	0.723911	0.203452	3.55815	0.000373478	0.00211163	ENSG00000125812	GZF1
ENSG00000079215	59.5832	-1.32638	0.37281	-3.55778	0.000374001	0.00211397	ENSG00000079215	SLC1A3
ENSG00000165804	657.344	-0.55585	0.156247	-3.55751	0.000374387	0.00211553	ENSG00000165804	ZNF219
ENSG00000160746	928.103	0.437608	0.123017	3.5573	0.000374679	0.00211656	ENSG00000160746	ANO10
ENSG00000165238	1023.5	0.476524	0.134	3.55615	0.000376328	0.00212525	ENSG00000165238	WNK2
ENSG00000173113	1038.33	0.456197	0.128327	3.55496	0.000378042	0.0021343	ENSG00000173113	TRMT112
ENSG00000117016	196.322	0.975973	0.274579	3.55444	0.00037879	0.0021379	ENSG00000117016	RIMS3
ENSG00000167705	109.756	-0.827787	0.232931	-3.55379	0.000379721	0.00214253	ENSG00000167705	RILP
ENSG00000105287	648.019	0.582731	0.163979	3.55369	0.000379872	0.00214275	ENSG00000105287	PRKD2
ENSG00000101343	468.922	0.513693	0.144629	3.55181	0.000382598	0.0021575	ENSG00000101343	CRNKL1
ENSG00000214456	125.912	0.988811	0.278406	3.55169	0.000382769	0.00215783	ENSG00000214456	PLIN5
ENSG00000143183	1511.42	0.374839	0.105565	3.55078	0.000384089	0.00216464	ENSG00000143183	TMCO1
ENSG00000108370	322.009	0.582324	0.164021	3.5503	0.000384796	0.00216799	ENSG00000108370	RGS9
ENSG00000277586	14.8382	2.6533	0.747421	3.54995	0.000385307	0.00217023	ENSG00000277586	NEFL
ENSG00000100916	104.291	-0.91544	0.257891	-3.54971	0.000385652	0.00217155	ENSG00000100916	BRMS1L
ENSG00000108961	185.818	-0.734146	0.206872	-3.5488	0.000386993	0.00217782	ENSG00000108961	RANGRF
ENSG00000148154	1332.49	-0.391866	0.110421	-3.54882	0.000386963	0.00217782	ENSG00000148154	UGCG
ENSG00000167100	53.6564	1.20768	0.340338	3.54848	0.000387464	0.00217984	ENSG00000167100	SAMD14
ENSG00000102595	595.776	0.693392	0.195442	3.54781	0.000388444	0.00218471	ENSG00000102595	UGGT2
ENSG00000107130	418.703	-0.579798	0.163429	-3.54771	0.00038859	0.0021849	ENSG00000107130	NCS1
ENSG00000144712	126.852	-0.804515	0.226822	-3.5469	0.000389794	0.00219103	ENSG00000144712	CAND2
ENSG00000176853	1021.26	0.541426	0.152683	3.54607	0.000391019	0.00219728	ENSG00000176853	FAM91A1
ENSG00000121058	206.681	-0.677771	0.191139	-3.54596	0.000391186	0.00219746	ENSG00000121058	COIL
ENSG00000171124	222.346	-1.0964	0.309202	-3.5459	0.00039128	0.00219746	ENSG00000171124	FUT3
ENSG00000105991	15.0304	2.49809	0.70479	3.54444	0.000393448	0.00220899	ENSG00000105991	HOXA1
ENSG00000115738	1120.41	0.636616	0.179631	3.54402	0.000394079	0.00221189	ENSG00000115738	ID2
ENSG00000169418	120.813	-0.833536	0.235261	-3.54303	0.000395555	0.00221953	ENSG00000169418	NPR1
ENSG00000137218	93.9344	0.895259	0.252691	3.54289	0.000395762	0.00222004	ENSG00000137218	FRS3
ENSG00000077380	1507.02	-0.35925	0.101406	-3.54271	0.00039604	0.00222096	ENSG00000077380	DYNC1I2
ENSG00000164690	15.2079	2.59536	0.732615	3.5426	0.000396209	0.00222126	ENSG00000164690	SHH
ENSG00000236287	292.996	-0.680655	0.192199	-3.54141	0.000397989	0.00223059	ENSG00000236287	ZBED5
ENSG00000011105	859.561	0.557921	0.15766	3.53877	0.000402002	0.00225243	ENSG00000011105	TSPAN9
ENSG00000113356	27.2294	1.66829	0.471591	3.53758	0.000403807	0.00226188	ENSG00000113356	POLR3G
ENSG00000131408	772.244	-0.547342	0.154745	-3.53706	0.000404608	0.00226571	ENSG00000131408	NR1H2
ENSG00000106526	60.0833	-1.23975	0.350608	-3.536	0.000406241	0.00227419	ENSG00000106526	ACTR3C
ENSG00000196236	292.24	0.568043	0.160665	3.53557	0.000406891	0.00227717	ENSG00000196236	XPNPEP3
ENSG00000162367	12.459	-3.38352	0.957341	-3.53429	0.000408878	0.00228763	ENSG00000162367	TAL1
ENSG00000137601	308.152	0.595963	0.168638	3.53398	0.000409346	0.00228958	ENSG00000137601	NEK1
ENSG00000198707	268.548	0.606442	0.171623	3.53356	0.000410005	0.0022926	ENSG00000198707	CEP290
ENSG00000114670	83.6637	-0.947474	0.268151	-3.53336	0.000410319	0.00229331	ENSG00000114670	NEK11
ENSG00000167699	728.028	-0.548986	0.155374	-3.53332	0.00041037	0.00229331	ENSG00000167699	GLOD4
ENSG00000143190	494.86	0.559502	0.158356	3.53319	0.000410584	0.00229384	ENSG00000143190	POU2F1
ENSG00000128272	5450.27	-0.362925	0.102729	-3.53285	0.000411105	0.00229609	ENSG00000128272	ATF4
ENSG00000114631	446.96	0.49081	0.138931	3.53276	0.000411249	0.00229623	ENSG00000114631	PODXL2
ENSG00000183340	163.931	0.87493	0.247672	3.53261	0.000411479	0.00229685	ENSG00000183340	JRKL
ENSG00000254402	123.219	0.807596	0.228747	3.53052	0.00041475	0.00231444	ENSG00000254402	LRRC24
ENSG00000111199	98.9898	-1.01749	0.288384	-3.52823	0.000418342	0.00233295	ENSG00000111199	TRPV4
ENSG00000168143	142.624	-0.809639	0.229478	-3.52818	0.00041843	0.00233295	ENSG00000168143	FAM83B
ENSG00000260704	83.2369	-0.991087	0.280899	-3.52826	0.000418294	0.00233295	ENSG00000260704	LINC00543
ENSG00000215021	1945.98	0.366152	0.103831	3.52643	0.000421202	0.00234772	ENSG00000215021	PHB2
ENSG00000179029	153.426	0.776029	0.220072	3.52625	0.00042149	0.00234865	ENSG00000179029	TMEM107
ENSG00000162627	326.757	-0.545593	0.154728	-3.52613	0.000421676	0.00234901	ENSG00000162627	SNX7
ENSG00000196981	129.4	0.810692	0.229959	3.52538	0.000422869	0.00235497	ENSG00000196981	WDR5B
ENSG00000226124	13.7402	-2.54834	0.723157	-3.5239	0.000425238	0.00236748	ENSG00000226124	FTCDNL1
ENSG00000144306	267.67	0.633983	0.179977	3.52258	0.000427364	0.00237863	ENSG00000144306	SCRN3
ENSG00000174132	296.469	0.596002	0.169214	3.52218	0.000428006	0.00238089	ENSG00000174132	FAM174A
ENSG00000213523	360.566	0.544923	0.154712	3.52218	0.000428017	0.00238089	ENSG00000213523	SRA1
ENSG00000130477	766.526	0.639237	0.181536	3.52127	0.000429491	0.0023884	ENSG00000130477	UNC13A
ENSG00000108798	35.0535	-1.66586	0.473227	-3.52022	0.000431183	0.00239712	ENSG00000108798	ABI3
ENSG00000106012	801.116	0.475544	0.135114	3.51958	0.000432228	0.00240223	ENSG00000106012	IQCE
ENSG00000169026	78.5358	-1.11058	0.315579	-3.51919	0.00043286	0.00240506	ENSG00000169026	SLC49A3
ENSG00000160877	1266.83	0.379465	0.107896	3.51696	0.000436515	0.00242467	ENSG00000160877	NACC1
ENSG00000058600	422.809	-0.704415	0.200351	-3.51591	0.000438247	0.00243288	ENSG00000058600	POLR3E
ENSG00000160293	845.013	-0.40533	0.115283	-3.51596	0.000438162	0.00243288	ENSG00000160293	VAV2
ENSG00000248323	43.5822	1.66253	0.473001	3.51486	0.000439986	0.00244183	ENSG00000248323	LUCAT1
ENSG00000064102	444.295	0.555606	0.158114	3.51395	0.000441494	0.0024495	ENSG00000064102	INTS13
ENSG00000009844	751.03	0.451053	0.128407	3.51269	0.000443587	0.0024604	ENSG00000009844	VTA1
ENSG00000074181	2869.41	-0.370217	0.105435	-3.51131	0.000445898	0.00247251	ENSG00000074181	NOTCH3
ENSG00000166224	1485.32	-0.386015	0.109966	-3.51032	0.000447564	0.00248104	ENSG00000166224	SGPL1
ENSG00000130294	3867.51	0.498075	0.141895	3.51016	0.000447834	0.00248181	ENSG00000130294	KIF1A
ENSG00000010295	146.6	0.766644	0.218475	3.50907	0.000449668	0.00249127	ENSG00000010295	IFFO1
ENSG00000115504	702.624	-0.451519	0.128685	-3.50871	0.000450291	0.002494	ENSG00000115504	EHBP1
ENSG00000166734	2794.58	0.502782	0.14331	3.50835	0.000450898	0.00249664	ENSG00000166734	CASC4
ENSG00000147202	241.588	-0.644187	0.183627	-3.50812	0.000451284	0.00249807	ENSG00000147202	DIAPH2
ENSG00000099624	1170.35	0.474582	0.135293	3.50781	0.000451811	0.00250026	ENSG00000099624	ATP5F1D
ENSG00000119685	495.598	0.482267	0.137493	3.50758	0.0004522	0.0025017	ENSG00000119685	TTLL5
ENSG00000139572	6.28005	-5.25994	1.50009	-3.50643	0.000454167	0.00251186	ENSG00000139572	GPR84
ENSG00000007264	19.0222	-2.06441	0.588778	-3.50626	0.000454447	0.00251268	ENSG00000007264	MATK
ENSG00000140829	706.716	-0.477571	0.136228	-3.50569	0.000455428	0.00251739	ENSG00000140829	DHX38
ENSG00000128228	407.075	0.511808	0.146034	3.50473	0.000457076	0.00252387	ENSG00000128228	SDF2L1
ENSG00000140575	4213.71	-0.382709	0.109199	-3.5047	0.000457124	0.00252387	ENSG00000140575	IQGAP1
ENSG00000165609	517.236	0.55859	0.15938	3.50476	0.000457026	0.00252387	ENSG00000165609	NUDT5
ENSG00000285933	34.21	-1.48263	0.423038	-3.50473	0.000457079	0.00252387	ENSG00000285933	AP003498,3
ENSG00000170468	189.88	-0.65839	0.187868	-3.50453	0.000457407	0.00252471	ENSG00000170468	RIOX1
ENSG00000140265	305.437	-0.645784	0.184324	-3.50352	0.000459158	0.00253365	ENSG00000140265	ZSCAN29
ENSG00000097046	68.2416	1.09949	0.313854	3.5032	0.000459701	0.00253526	ENSG00000097046	CDC7
ENSG00000125991	1804.54	-0.410808	0.117267	-3.50319	0.000459714	0.00253526	ENSG00000125991	ERGIC3
ENSG00000100364	1827.92	0.363772	0.10386	3.50253	0.00046086	0.00254086	ENSG00000100364	KIAA0930
ENSG00000205835	8.30192	4.10117	1.17095	3.50244	0.000461014	0.00254098	ENSG00000205835	GMNC
ENSG00000198758	16.7939	-2.78052	0.794159	-3.50122	0.000463141	0.00255197	ENSG00000198758	EPS8L3
ENSG00000099998	192.121	-0.650472	0.185805	-3.50083	0.00046382	0.00255429	ENSG00000099998	GGT5
ENSG00000263069	30.079	1.72537	0.492848	3.50082	0.000463827	0.00255429	ENSG00000263069	RNF213-AS1
ENSG00000126243	513.908	0.472954	0.135116	3.50036	0.000464624	0.00255795	ENSG00000126243	LRFN3
ENSG00000267321	80.4944	0.993833	0.284007	3.49932	0.000466445	0.00256725	ENSG00000267321	SNHG30
ENSG00000148655	80.1649	-1.04424	0.298533	-3.4979	0.000468937	0.00258022	ENSG00000148655	LRMDA
ENSG00000117640	707.397	0.400691	0.114568	3.49739	0.000469831	0.00258367	ENSG00000117640	MTFR1L
ENSG00000185627	1056.9	0.472134	0.134995	3.49743	0.000469768	0.00258367	ENSG00000185627	PSMD13
ENSG00000151729	1097.09	0.400281	0.114457	3.49721	0.000470159	0.00258474	ENSG00000151729	SLC25A4
ENSG00000225830	257.694	-0.771157	0.220525	-3.49692	0.000470669	0.0025868	ENSG00000225830	ERCC6
ENSG00000245904	23.2839	2.05891	0.58889	3.49625	0.000471847	0.00259253	ENSG00000245904	AC025164,2
ENSG00000076043	639.357	0.444084	0.127031	3.49586	0.000472535	0.00259557	ENSG00000076043	REXO2
ENSG00000135914	6.34329	-5.18079	1.48214	-3.49549	0.00047319	0.00259843	ENSG00000135914	HTR2B
ENSG00000044459	72.6854	-1.17199	0.335318	-3.49516	0.000473782	0.00260094	ENSG00000044459	CNTLN
ENSG00000198663	2188.5	0.404459	0.115772	3.49359	0.000476571	0.00261477	ENSG00000198663	C6orf89
ENSG00000245281	11.9723	2.58943	0.741192	3.49361	0.000476536	0.00261477	ENSG00000245281	AC124242,1
ENSG00000102181	1173.88	-0.369489	0.105774	-3.49318	0.000477301	0.00261802	ENSG00000102181	CD99L2
ENSG00000181610	458.524	0.645148	0.184711	3.49275	0.000478078	0.00262154	ENSG00000181610	MRPS23
ENSG00000095139	3007.63	-0.306055	0.0876453	-3.49198	0.000479462	0.00262838	ENSG00000095139	ARCN1
ENSG00000154305	1573.35	0.502868	0.144021	3.49164	0.000480074	0.00263099	ENSG00000154305	MIA3
ENSG00000184110	3401.37	0.496909	0.142336	3.49109	0.000481047	0.00263557	ENSG00000184110	EIF3C
ENSG00000184613	27.4251	1.86523	0.534948	3.48675	0.000488933	0.00267802	ENSG00000184613	NELL2
ENSG00000117597	271.308	-0.621706	0.178315	-3.48656	0.000489278	0.00267915	ENSG00000117597	UTP25
ENSG00000251022	190.524	0.6905	0.198121	3.48524	0.000491693	0.00269161	ENSG00000251022	THAP9-AS1
ENSG00000139192	257.574	-0.787787	0.226056	-3.48492	0.000492287	0.00269409	ENSG00000139192	TAPBPL
ENSG00000205930	51.9917	1.14783	0.329462	3.48396	0.000494044	0.00270294	ENSG00000205930	C21orf62-AS1
ENSG00000145819	494.278	0.47181	0.135439	3.48356	0.00049479	0.00270625	ENSG00000145819	ARHGAP26
ENSG00000131759	568.28	0.524639	0.150703	3.48128	0.000499027	0.00272866	ENSG00000131759	RARA
ENSG00000125734	1545.7	0.416796	0.119735	3.48099	0.000499569	0.00273085	ENSG00000125734	GPR108
ENSG00000167487	233.832	0.720496	0.207	3.48065	0.00050019	0.00273346	ENSG00000167487	KLHL26
ENSG00000196159	148.956	0.730139	0.209818	3.47988	0.000501642	0.00274062	ENSG00000196159	FAT4
ENSG00000116120	654.129	0.493303	0.14178	3.47935	0.000502639	0.00274529	ENSG00000116120	FARSB
ENSG00000187024	262.53	0.636392	0.182942	3.47865	0.00050395	0.00275167	ENSG00000187024	PTRH1
ENSG00000106290	941.669	0.468922	0.134823	3.47806	0.000505049	0.00275689	ENSG00000106290	TAF6
ENSG00000276644	147.645	-0.752751	0.216511	-3.47673	0.000507563	0.00276983	ENSG00000276644	DACH1
ENSG00000115194	17.9408	2.71055	0.78004	3.47489	0.000511059	0.00278707	ENSG00000115194	SLC30A3
ENSG00000180626	81.7866	1.15972	0.333748	3.47484	0.000511155	0.00278707	ENSG00000180626	ZNF594
ENSG00000277531	33.7185	1.62466	0.467533	3.47497	0.000510917	0.00278707	ENSG00000277531	PNMA8C
ENSG00000101444	2182.43	-0.372418	0.107187	-3.47447	0.000511865	0.00279015	ENSG00000101444	AHCY
ENSG00000081041	733.838	0.435882	0.125485	3.47358	0.000513557	0.00279779	ENSG00000081041	CXCL2
ENSG00000162650	38.2407	-1.67396	0.481911	-3.47359	0.000513543	0.00279779	ENSG00000162650	ATXN7L2
ENSG00000167971	49.6177	1.44355	0.415605	3.47336	0.000513983	0.00279932	ENSG00000167971	CASKIN1
ENSG00000197323	696.077	-0.461468	0.132892	-3.47252	0.000515606	0.00280737	ENSG00000197323	TRIM33
ENSG00000116032	10.7638	3.04755	0.877701	3.47219	0.000516225	0.00280994	ENSG00000116032	GRIN3B
ENSG00000008130	751.029	-0.448683	0.129316	-3.46966	0.000521114	0.00283573	ENSG00000008130	NADK
ENSG00000100124	440.6	0.479557	0.138217	3.46959	0.000521256	0.00283573	ENSG00000100124	ANKRD54
ENSG00000162706	48.8604	1.45101	0.418602	3.46632	0.000527635	0.00286962	ENSG00000162706	CADM3
ENSG00000115112	115.807	0.792484	0.228644	3.46602	0.000528231	0.00287205	ENSG00000115112	TFCP2L1
ENSG00000065802	465.265	-0.579455	0.167194	-3.46576	0.00052874	0.00287401	ENSG00000065802	ASB1
ENSG00000128000	162.768	0.753649	0.217462	3.46566	0.000528923	0.00287419	ENSG00000128000	ZNF780B
ENSG00000259642	57.2287	-1.14573	0.330636	-3.46522	0.000529791	0.0028781	ENSG00000259642	ST20-AS1
ENSG00000187325	275.985	-0.623006	0.179816	-3.46469	0.000530844	0.00288301	ENSG00000187325	TAF9B
ENSG00000010704	143.431	-0.899636	0.259709	-3.46402	0.00053216	0.00288934	ENSG00000010704	HFE
ENSG00000122952	31.2088	-1.74032	0.502531	-3.46311	0.000533967	0.00289833	ENSG00000122952	ZWINT
ENSG00000063601	316.701	-0.613479	0.177154	-3.46298	0.000534237	0.00289898	ENSG00000063601	MTMR1
ENSG00000131943	330.182	-0.572938	0.165468	-3.46253	0.000535117	0.00290294	ENSG00000131943	C19orf12
ENSG00000120708	2266.14	-0.426123	0.123123	-3.46096	0.000538244	0.00291908	ENSG00000120708	TGFBI
ENSG00000007376	341.418	0.520162	0.150307	3.46066	0.000538849	0.00292155	ENSG00000007376	RPUSD1
ENSG00000110675	7.41822	4.93531	1.42626	3.46031	0.000539559	0.00292457	ENSG00000110675	ELMOD1
ENSG00000156411	699.52	0.510384	0.147509	3.46001	0.00054016	0.00292701	ENSG00000156411	ATP5MPL
ENSG00000198604	483.504	-0.657238	0.189958	-3.45992	0.000540343	0.00292718	ENSG00000198604	BAZ1A
ENSG00000197208	29.3377	1.63974	0.474192	3.45797	0.00054426	0.00294757	ENSG00000197208	SLC22A4
ENSG00000213593	1061.98	0.362907	0.104954	3.45779	0.000544625	0.00294872	ENSG00000213593	TMX2
ENSG00000005302	251.063	-0.707768	0.204815	-3.45564	0.000548986	0.00297149	ENSG00000005302	MSL3
ENSG00000130829	7.83898	4.01807	1.16307	3.4547	0.000550908	0.00298106	ENSG00000130829	DUSP9
ENSG00000131503	1407.89	0.3868	0.111969	3.45451	0.000551284	0.00298225	ENSG00000131503	ANKHD1
ENSG00000136327	16.2101	2.17866	0.630693	3.45439	0.000551542	0.00298281	ENSG00000136327	NKX2-8
ENSG00000178234	598.845	-0.519742	0.15051	-3.45321	0.000553954	0.00299502	ENSG00000178234	GALNT11
ENSG00000185201	650.3	-0.672171	0.194687	-3.45256	0.000555285	0.00300137	ENSG00000185201	IFITM2
ENSG00000219410	8.46615	5.3901	1.56177	3.45128	0.000557943	0.00301489	ENSG00000219410	AC125494,1
ENSG00000275052	1611.39	-0.497661	0.144229	-3.4505	0.000559541	0.00302268	ENSG00000275052	PPP4R3B
ENSG00000263400	12.4134	-2.74165	0.794755	-3.44968	0.000561262	0.00303113	ENSG00000263400	TMEM220-AS1
ENSG00000163347	4720.46	-0.454602	0.131786	-3.44955	0.000561518	0.00303166	ENSG00000163347	CLDN1
ENSG00000167733	260.763	0.594721	0.172458	3.4485	0.000563716	0.00304268	ENSG00000167733	HSD11B1L
ENSG00000148200	110.413	0.877089	0.25435	3.44835	0.00056402	0.00304347	ENSG00000148200	NR6A1
ENSG00000176422	180.842	-0.669477	0.194162	-3.44803	0.000564691	0.00304623	ENSG00000176422	SPRYD4
ENSG00000153827	1821.1	-0.529194	0.153521	-3.44706	0.00056673	0.00305638	ENSG00000153827	TRIP12
ENSG00000144677	805.68	-0.431111	0.125076	-3.44679	0.000567296	0.00305772	ENSG00000144677	CTDSPL
ENSG00000204371	740.686	0.478771	0.138901	3.44685	0.000567167	0.00305772	ENSG00000204371	EHMT2
ENSG00000162402	859.092	-0.496171	0.143956	-3.44668	0.000567511	0.00305803	ENSG00000162402	USP24
ENSG00000108688	24.4765	1.75295	0.508686	3.44604	0.000568874	0.00306421	ENSG00000108688	CCL7
ENSG00000136866	44.5875	-1.3147	0.381523	-3.44591	0.000569135	0.00306421	ENSG00000136866	ZFP37
ENSG00000214193	40.3337	1.64744	0.478083	3.44593	0.00056909	0.00306421	ENSG00000214193	SH3D21
ENSG00000182087	1938.18	0.367096	0.106554	3.44516	0.000570717	0.00307187	ENSG00000182087	TMEM259
ENSG00000103335	1113.2	-0.724868	0.210415	-3.44495	0.000571166	0.00307257	ENSG00000103335	PIEZO1
ENSG00000132464	144.821	-1.1853	0.344062	-3.44502	0.000571011	0.00307257	ENSG00000132464	ENAM
ENSG00000185880	874.317	0.509207	0.147826	3.44465	0.000571805	0.00307515	ENSG00000185880	TRIM69
ENSG00000204787	141.502	-0.762887	0.221477	-3.44454	0.000572034	0.00307552	ENSG00000204787	REG1CP
ENSG00000239887	94.5684	0.962667	0.279604	3.44297	0.000575365	0.00309257	ENSG00000239887	C1orf226
ENSG00000150787	205.327	-0.634545	0.184333	-3.44238	0.000576618	0.00309844	ENSG00000150787	PTS
ENSG00000186834	868.26	-0.405692	0.117856	-3.44226	0.000576882	0.00309899	ENSG00000186834	HEXIM1
ENSG00000143162	1928.89	0.38418	0.11161	3.44216	0.000577098	0.00309929	ENSG00000143162	CREG1
ENSG00000165138	445.362	0.499691	0.145205	3.44129	0.000578956	0.0031084	ENSG00000165138	ANKS6
ENSG00000134285	596.649	-0.469584	0.136469	-3.44096	0.000579654	0.00311128	ENSG00000134285	FKBP11
ENSG00000083720	251.604	-0.586494	0.170464	-3.44057	0.00058048	0.00311399	ENSG00000083720	OXCT1
ENSG00000184261	37.3688	1.48015	0.430197	3.44062	0.000580372	0.00311399	ENSG00000184261	KCNK12
ENSG00000152061	658.628	-0.485381	0.141092	-3.44017	0.000581355	0.00311781	ENSG00000152061	RABGAP1L
ENSG00000165782	581.139	0.438136	0.127378	3.43967	0.00058243	0.00312271	ENSG00000165782	PIP4P1
ENSG00000003056	2082.1	0.40303	0.117217	3.43832	0.00058533	0.00313738	ENSG00000003056	M6PR
ENSG00000119844	1171.37	0.374182	0.10883	3.43823	0.000585534	0.00313761	ENSG00000119844	AFTPH
ENSG00000157601	260.209	-0.621055	0.18066	-3.4377	0.000586672	0.00314283	ENSG00000157601	MX1
ENSG00000105662	240.732	-0.701996	0.204274	-3.43654	0.000589198	0.00315548	ENSG00000105662	CRTC1
ENSG00000174796	239.057	0.678542	0.197523	3.43525	0.000592001	0.00316961	ENSG00000174796	THAP6
ENSG00000112304	612.072	0.48216	0.14037	3.43491	0.000592753	0.00317276	ENSG00000112304	ACOT13
ENSG00000133872	7857.36	0.285522	0.0831268	3.43478	0.000593042	0.00317342	ENSG00000133872	SARAF
ENSG00000126391	623.147	0.555258	0.16167	3.43452	0.000593603	0.00317554	ENSG00000126391	FRMD8
ENSG00000132635	149.956	-0.765812	0.222985	-3.43436	0.000593945	0.00317649	ENSG00000132635	PCED1A
ENSG00000149970	48.9871	1.30619	0.380388	3.43382	0.000595141	0.00318112	ENSG00000149970	CNKSR2
ENSG00000162066	289.342	0.72371	0.210759	3.43384	0.000595104	0.00318112	ENSG00000162066	AMDHD2
ENSG00000140538	11.9313	3.86034	1.12429	3.43359	0.000595637	0.00318289	ENSG00000140538	NTRK3
ENSG00000145246	611.645	0.54008	0.157297	3.43351	0.00059583	0.00318304	ENSG00000145246	ATP10D
ENSG00000100422	2224.18	0.34251	0.0997613	3.4333	0.000596287	0.0031846	ENSG00000100422	CERK
ENSG00000119414	1180.69	0.451047	0.131392	3.43283	0.000597305	0.00318916	ENSG00000119414	PPP6C
ENSG00000143494	52.5592	1.34664	0.392338	3.43234	0.000598391	0.00319407	ENSG00000143494	VASH2
ENSG00000187866	384.736	0.513047	0.14948	3.43221	0.000598675	0.0031947	ENSG00000187866	FAM122A
ENSG00000169371	202.711	-0.650691	0.189597	-3.43198	0.000599199	0.00319661	ENSG00000169371	SNUPN
ENSG00000162889	3137.15	0.336714	0.098123	3.43155	0.000600138	0.00320073	ENSG00000162889	MAPKAPK2
ENSG00000162702	516.272	0.449108	0.130883	3.43138	0.000600529	0.00320193	ENSG00000162702	ZNF281
ENSG00000171840	6.80352	-4.53517	1.32191	-3.43076	0.000601888	0.0032083	ENSG00000171840	NINJ2
ENSG00000110200	133.134	-0.760712	0.221793	-3.42983	0.000603948	0.00321839	ENSG00000110200	ANAPC15
ENSG00000269743	63.9885	-1.25157	0.365052	-3.42846	0.000607013	0.00323383	ENSG00000269743	SLC25A53
ENSG00000116273	412.673	0.470909	0.137417	3.42686	0.000610601	0.00325204	ENSG00000116273	PHF13
ENSG00000115568	303.919	-0.518469	0.151316	-3.42639	0.000611656	0.00325676	ENSG00000115568	ZNF142
ENSG00000006025	83.9436	-0.916204	0.267488	-3.42522	0.000614304	0.00326996	ENSG00000006025	OSBPL7
ENSG00000173698	138.772	-0.951171	0.277737	-3.42472	0.000615442	0.00327511	ENSG00000173698	ADGRG2
ENSG00000160307	22.7975	1.91736	0.560166	3.42284	0.000619709	0.00329691	ENSG00000160307	S100B
ENSG00000184350	9.4856	-3.1686	0.925808	-3.42253	0.000620416	0.00329976	ENSG00000184350	MRGPRE
ENSG00000127080	179.939	0.766374	0.223992	3.42144	0.000622915	0.00331213	ENSG00000127080	IPPK
ENSG00000010327	205.273	-1.08337	0.316685	-3.42095	0.000624023	0.00331711	ENSG00000010327	STAB1
ENSG00000107331	1113.63	0.424826	0.124191	3.42074	0.000624521	0.00331859	ENSG00000107331	ABCA2
ENSG00000242173	79.5186	-1.01569	0.296925	-3.42068	0.000624645	0.00331859	ENSG00000242173	ARHGDIG
ENSG00000146281	461.848	-0.536435	0.156832	-3.42044	0.000625191	0.00332058	ENSG00000146281	PM20D2
ENSG00000115317	362.95	0.544552	0.15931	3.41818	0.000630403	0.00334734	ENSG00000115317	HTRA2
ENSG00000165731	38.6784	1.43651	0.420345	3.41746	0.000632094	0.00335539	ENSG00000165731	RET
ENSG00000135362	46.8555	-1.29606	0.379308	-3.4169	0.000633379	0.00336128	ENSG00000135362	PRR5L
ENSG00000287104	38.2088	1.41281	0.413572	3.4161	0.000635241	0.00337024	ENSG00000287104	AC097382,3
ENSG00000250056	57.7604	1.20138	0.351777	3.41519	0.000637379	0.00338065	ENSG00000250056	LINC01018
ENSG00000169252	26.4924	1.69749	0.497175	3.41427	0.00063954	0.00339118	ENSG00000169252	ADRB2
ENSG00000183605	243.638	-0.746558	0.218737	-3.41305	0.000642404	0.00340543	ENSG00000183605	SFXN4
ENSG00000089280	2111.87	-0.398606	0.116812	-3.41237	0.000644016	0.00341087	ENSG00000089280	FUS
ENSG00000123080	154.982	0.721829	0.211537	3.41231	0.000644138	0.00341087	ENSG00000123080	CDKN2C
ENSG00000132330	400.667	0.536304	0.157165	3.41237	0.000644	0.00341087	ENSG00000132330	SCLY
ENSG00000174600	72.1769	-1.10534	0.323908	-3.41251	0.000643683	0.00341087	ENSG00000174600	CMKLR1
ENSG00000269556	313.748	0.592869	0.173809	3.41104	0.000647151	0.00342588	ENSG00000269556	TMEM185A
ENSG00000148411	577.477	-0.485705	0.142406	-3.4107	0.000647967	0.00342926	ENSG00000148411	NACC2
ENSG00000196843	363.388	0.516909	0.151574	3.41027	0.000648984	0.0034337	ENSG00000196843	ARID5A
ENSG00000134138	580.673	-0.436347	0.127977	-3.40957	0.000650656	0.00344161	ENSG00000134138	MEIS2
ENSG00000138768	2049.64	-0.406094	0.119142	-3.40847	0.000653281	0.00345454	ENSG00000138768	USO1
ENSG00000174606	246.706	-0.831667	0.244016	-3.40825	0.000653812	0.0034564	ENSG00000174606	ANGEL2
ENSG00000100441	1054	-0.47533	0.139474	-3.40802	0.000654349	0.00345829	ENSG00000100441	KHNYN
ENSG00000244968	20.5497	1.94397	0.570425	3.40794	0.000654558	0.00345845	ENSG00000244968	LIFR-AS1
ENSG00000213889	19.1196	2.56861	0.754374	3.40496	0.00066174	0.00349544	ENSG00000213889	PPM1N
ENSG00000168256	717.383	0.404211	0.118756	3.4037	0.000664796	0.00351062	ENSG00000168256	NKIRAS2
ENSG00000117154	12.6337	-2.47057	0.725964	-3.40316	0.000666123	0.00351666	ENSG00000117154	IGSF21
ENSG00000127585	421.203	0.707819	0.207996	3.40304	0.000666398	0.00351715	ENSG00000127585	FBXL16
ENSG00000167723	11.978	-2.61072	0.767474	-3.4017	0.000669669	0.00353345	ENSG00000167723	TRPV3
ENSG00000233396	50.999	1.2043	0.354074	3.40127	0.000670743	0.00353814	ENSG00000233396	LINC01719
ENSG00000083099	539.179	-0.424967	0.124971	-3.40051	0.000672594	0.00354694	ENSG00000083099	LYRM2
ENSG00000153391	94.7707	-0.859206	0.252677	-3.40041	0.00067284	0.00354726	ENSG00000153391	INO80C
ENSG00000164118	148.58	0.913894	0.268821	3.39964	0.000674758	0.00355641	ENSG00000164118	CEP44
ENSG00000267100	171.894	0.651703	0.191749	3.39873	0.000676992	0.0035672	ENSG00000267100	ILF3-DT
ENSG00000263588	12.8381	2.71964	0.800337	3.39812	0.000678514	0.00357425	ENSG00000263588	AC091043,1
ENSG00000158773	246.254	-0.589198	0.173409	-3.39773	0.000679468	0.00357733	ENSG00000158773	USF1
ENSG00000204619	883.111	-0.434848	0.127982	-3.39773	0.000679469	0.00357733	ENSG00000204619	PPP1R11
ENSG00000172183	80.4082	-0.96209	0.283172	-3.39755	0.000679928	0.00357876	ENSG00000172183	ISG20
ENSG00000167434	72.3814	1.00694	0.296469	3.39644	0.00068268	0.00359227	ENSG00000167434	CA4
ENSG00000125848	660.776	-0.574652	0.16922	-3.39588	0.000684077	0.00359864	ENSG00000125848	FLRT3
ENSG00000261740	210.167	0.654154	0.192658	3.39541	0.000685268	0.00360392	ENSG00000261740	BOLA2-SMG1P6
ENSG00000111707	1183.92	0.354	0.104278	3.39478	0.000686827	0.00361113	ENSG00000111707	SUDS3
ENSG00000148773	48.5932	-1.66758	0.491242	-3.39461	0.000687257	0.00361241	ENSG00000148773	MKI67
ENSG00000159247	31.5539	-1.51754	0.447125	-3.39399	0.000688826	0.00361967	ENSG00000159247	TUBBP5
ENSG00000243156	1410.85	-0.565601	0.166664	-3.39366	0.000689652	0.00362302	ENSG00000243156	MICAL3
ENSG00000148950	89.2585	0.998088	0.294267	3.39177	0.00069442	0.00364708	ENSG00000148950	IMMP1L
ENSG00000166260	469.913	0.507601	0.149697	3.39086	0.000696738	0.00365825	ENSG00000166260	COX11
ENSG00000165264	516.165	0.534354	0.157636	3.38979	0.000699461	0.00367155	ENSG00000165264	NDUFB6
ENSG00000167183	317.061	-0.570879	0.16843	-3.38941	0.000700442	0.0036757	ENSG00000167183	PRR15L
ENSG00000185418	138.579	-0.763153	0.225172	-3.38921	0.000700951	0.00367737	ENSG00000185418	TARS3
ENSG00000112312	624.965	-0.438234	0.129319	-3.38878	0.000702033	0.00368204	ENSG00000112312	GMNN
ENSG00000171451	425.262	0.568538	0.167779	3.38861	0.00070248	0.00368339	ENSG00000171451	DSEL
ENSG00000058673	1274.55	-0.350487	0.103449	-3.38802	0.000703997	0.00368934	ENSG00000058673	ZC3H11A
ENSG00000213341	629.788	0.452286	0.133494	3.38807	0.000703854	0.00368934	ENSG00000213341	CHUK
ENSG00000136883	287.66	-0.536498	0.158368	-3.38767	0.000704883	0.00369298	ENSG00000136883	KIF12
ENSG00000122507	254.883	0.624722	0.184431	3.3873	0.000705842	0.00369699	ENSG00000122507	BBS9
ENSG00000155465	94.8865	-0.944072	0.27882	-3.38596	0.0007093	0.0037141	ENSG00000155465	SLC7A7
ENSG00000135966	383.946	-0.487571	0.144002	-3.38586	0.000709557	0.00371443	ENSG00000135966	TGFBRAP1
ENSG00000100625	62.2327	1.25128	0.369625	3.38527	0.000711087	0.00371941	ENSG00000100625	SIX4
ENSG00000152556	771.676	0.512668	0.151438	3.38533	0.000710922	0.00371941	ENSG00000152556	PFKM
ENSG00000242247	1189.13	-0.385574	0.113893	-3.3854	0.000710742	0.00371941	ENSG00000242247	ARFGAP3
ENSG00000066654	637.765	-0.476769	0.140848	-3.38499	0.000711802	0.00372215	ENSG00000066654	THUMPD1
ENSG00000042781	70.4046	1.59738	0.471928	3.3848	0.000712301	0.00372374	ENSG00000042781	USH2A
ENSG00000184208	174.027	-0.703343	0.207805	-3.38463	0.000712741	0.00372503	ENSG00000184208	C22orf46
ENSG00000156931	564.229	0.492342	0.145495	3.38392	0.000714598	0.00373373	ENSG00000156931	VPS8
ENSG00000139998	444.349	-0.460391	0.136071	-3.38346	0.000715774	0.00373886	ENSG00000139998	RAB15
ENSG00000166716	907.204	-0.376112	0.111294	-3.37945	0.000726318	0.00379291	ENSG00000166716	ZNF592
ENSG00000162390	77.879	-0.925983	0.274062	-3.37874	0.000728195	0.00380168	ENSG00000162390	ACOT11
ENSG00000099864	228.496	0.640372	0.189548	3.37841	0.000729052	0.00380409	ENSG00000099864	PALM
ENSG00000133106	93.1365	-0.964124	0.285373	-3.37847	0.000728909	0.00380409	ENSG00000133106	EPSTI1
ENSG00000118900	1115.15	0.39481	0.116873	3.37811	0.000729854	0.00380704	ENSG00000118900	UBN1
ENSG00000165934	743.229	-0.579959	0.171684	-3.37805	0.000730012	0.00380704	ENSG00000165934	CPSF2
ENSG00000174227	488.44	-0.460749	0.136408	-3.37772	0.000730893	0.0038106	ENSG00000174227	PIGG
ENSG00000149084	1748.85	0.358177	0.106047	3.37753	0.000731399	0.00381221	ENSG00000149084	HSD17B12
ENSG00000260230	217.759	-0.848101	0.251125	-3.37721	0.000732239	0.00381556	ENSG00000260230	FRRS1L
ENSG00000214013	120.316	-0.910122	0.269518	-3.37685	0.00073322	0.00381964	ENSG00000214013	GANC
ENSG00000169895	1297.33	0.634549	0.187999	3.37527	0.000737429	0.00384053	ENSG00000169895	SYAP1
ENSG00000111261	666.014	-0.492646	0.145964	-3.37512	0.000737828	0.00384157	ENSG00000111261	MANSC1
ENSG00000135363	151.435	-0.765376	0.226783	-3.37492	0.000738374	0.00384233	ENSG00000135363	LMO2
ENSG00000172197	216.013	-0.629959	0.186657	-3.37496	0.000738271	0.00384233	ENSG00000172197	MBOAT1
ENSG00000155256	648.471	0.42791	0.126843	3.37355	0.000742068	0.00386052	ENSG00000155256	ZFYVE27
ENSG00000139697	1219.04	0.37295	0.110558	3.37335	0.000742585	0.00386216	ENSG00000139697	SBNO1
ENSG00000005379	59.6497	-1.13231	0.335672	-3.37325	0.000742853	0.00386229	ENSG00000005379	TSPOAP1
ENSG00000114796	743.101	-0.616133	0.18266	-3.37312	0.00074321	0.00386229	ENSG00000114796	KLHL24
ENSG00000173930	118.803	0.882829	0.261723	3.37314	0.000743164	0.00386229	ENSG00000173930	SLCO4C1
ENSG00000170348	5348.38	-0.273102	0.0809701	-3.37287	0.000743885	0.00386475	ENSG00000170348	TMED10
ENSG00000028528	1640.65	0.406002	0.120398	3.37215	0.000745827	0.0038725	ENSG00000028528	SNX1
ENSG00000140612	1805.35	0.334079	0.0990684	3.37221	0.00074568	0.0038725	ENSG00000140612	SEC11A
ENSG00000179832	449.408	-0.494269	0.146576	-3.3721	0.000745978	0.0038725	ENSG00000179832	MROH1
ENSG00000155959	358.463	-0.561847	0.166649	-3.37144	0.000747757	0.00388069	ENSG00000155959	VBP1
ENSG00000167716	296.84	-0.632719	0.187692	-3.37105	0.000748815	0.00388503	ENSG00000167716	WDR81
ENSG00000172345	90.8471	0.896811	0.266038	3.37099	0.000748996	0.00388503	ENSG00000172345	STARD5
ENSG00000110344	1205.18	0.454219	0.134783	3.37	0.000751677	0.00389695	ENSG00000110344	UBE4A
ENSG00000197959	70.7824	1.21049	0.359198	3.36999	0.0007517	0.00389695	ENSG00000197959	DNM3
ENSG00000198521	217.901	-0.977627	0.290207	-3.36872	0.000755172	0.0039139	ENSG00000198521	ZNF43
ENSG00000183943	343.948	-0.497049	0.147563	-3.36839	0.000756089	0.0039176	ENSG00000183943	PRKX
ENSG00000162396	145.434	0.79127	0.234953	3.36778	0.00075776	0.00392521	ENSG00000162396	PARS2
ENSG00000128881	498.959	0.580295	0.172358	3.3668	0.000760464	0.00393815	ENSG00000128881	TTBK2
ENSG00000168268	719.37	0.491503	0.145993	3.36663	0.000760935	0.00393886	ENSG00000168268	NT5DC2
ENSG00000206053	1580.66	-0.363436	0.107953	-3.3666	0.000761009	0.00393886	ENSG00000206053	JPT2
ENSG00000177602	22.8959	1.94722	0.578497	3.366	0.00076267	0.0039464	ENSG00000177602	HASPIN
ENSG00000163378	170.061	-0.867131	0.257643	-3.36563	0.000763682	0.00395058	ENSG00000163378	EOGT
ENSG00000134030	777.728	0.503636	0.149646	3.36552	0.000764	0.00395116	ENSG00000134030	CTIF
ENSG00000065308	739.755	0.392812	0.116736	3.36496	0.000765534	0.00395722	ENSG00000065308	TRAM2
ENSG00000203808	11.9998	2.38446	0.708622	3.36492	0.000765651	0.00395722	ENSG00000203808	BVES-AS1
ENSG00000249158	38.117	-1.46148	0.434333	-3.36487	0.000765787	0.00395722	ENSG00000249158	PCDHA11
ENSG00000173599	339.288	0.572215	0.17009	3.3642	0.000767659	0.00396583	ENSG00000173599	PC
ENSG00000248485	17.5056	2.01453	0.598847	3.36402	0.000768158	0.00396734	ENSG00000248485	PCP4L1
ENSG00000174808	23.3755	-1.87447	0.557234	-3.36388	0.000768555	0.00396833	ENSG00000174808	BTC
ENSG00000187017	49.477	1.68758	0.501894	3.36243	0.000772603	0.00398816	ENSG00000187017	ESPN
ENSG00000140479	41.8827	-1.42553	0.424062	-3.3616	0.000774912	0.00399901	ENSG00000140479	PCSK6
ENSG00000112584	542.813	0.420311	0.125043	3.36135	0.000775635	0.00400167	ENSG00000112584	FAM120B
ENSG00000132854	83.7186	-0.967928	0.287975	-3.36115	0.000776182	0.00400342	ENSG00000132854	KANK4
ENSG00000148337	1500.66	-0.3605	0.10726	-3.361	0.000776618	0.0040046	ENSG00000148337	CIZ1
ENSG00000117143	716.357	0.651266	0.193785	3.36076	0.000777289	0.00400699	ENSG00000117143	UAP1
ENSG00000186001	486.52	-0.537185	0.159853	-3.3605	0.000778025	0.00400971	ENSG00000186001	LRCH3
ENSG00000151062	11.8729	-2.59679	0.772814	-3.36017	0.00077894	0.00401335	ENSG00000151062	CACNA2D4
ENSG00000108826	279.162	-0.630655	0.187717	-3.3596	0.000780558	0.00402062	ENSG00000108826	MRPL27
ENSG00000100523	411.171	0.563095	0.167655	3.35864	0.000783261	0.00403346	ENSG00000100523	DDHD1
ENSG00000096717	385.316	-0.579456	0.172533	-3.35853	0.000783584	0.00403405	ENSG00000096717	SIRT1
ENSG00000102312	136.556	0.714516	0.212763	3.35828	0.000784304	0.00403667	ENSG00000102312	PORCN
ENSG00000184047	671.638	0.486454	0.144859	3.35812	0.000784758	0.00403793	ENSG00000184047	DIABLO
ENSG00000111011	672.18	-0.432655	0.128842	-3.35802	0.000785016	0.00403818	ENSG00000111011	RSRC2
ENSG00000128266	428.361	0.483836	0.144098	3.35768	0.000785997	0.00404215	ENSG00000128266	GNAZ
ENSG00000078725	32.0082	1.56611	0.466532	3.35691	0.000788177	0.0040512	ENSG00000078725	BRINP1
ENSG00000104213	152.743	0.707161	0.210657	3.35694	0.00078811	0.0040512	ENSG00000104213	PDGFRL
ENSG00000158055	15.7547	2.19064	0.652739	3.35608	0.000790564	0.00406238	ENSG00000158055	GRHL3
ENSG00000116985	392.949	0.491473	0.146498	3.3548	0.000794215	0.00407897	ENSG00000116985	BMP8B
ENSG00000182022	422.832	-0.666958	0.198805	-3.35483	0.000794143	0.00407897	ENSG00000182022	CHST15
ENSG00000143224	142.727	0.830243	0.247486	3.3547	0.000794504	0.00407937	ENSG00000143224	PPOX
ENSG00000241697	19.1413	2.01686	0.601237	3.35452	0.000795027	0.00408097	ENSG00000241697	TMEFF1
ENSG00000108599	339.606	-0.600219	0.178939	-3.35433	0.000795572	0.00408268	ENSG00000108599	AKAP10
ENSG00000070371	101.153	0.87306	0.260319	3.35381	0.000797083	0.00408826	ENSG00000070371	CLTCL1
ENSG00000253250	45.1885	1.23987	0.369689	3.35381	0.00079706	0.00408826	ENSG00000253250	C8orf88
ENSG00000100399	15.1734	-2.41776	0.721014	-3.35327	0.000798625	0.00409508	ENSG00000100399	CHADL
ENSG00000119041	410.673	-0.557661	0.166308	-3.35319	0.000798857	0.00409518	ENSG00000119041	GTF3C3
ENSG00000185883	3963.96	0.323039	0.0963469	3.35288	0.000799768	0.00409876	ENSG00000185883	ATP6V0C
ENSG00000132613	1136.94	-0.472415	0.140916	-3.35247	0.000800942	0.00410368	ENSG00000132613	MTSS2
ENSG00000170745	309.337	0.55786	0.166414	3.35224	0.000801614	0.00410603	ENSG00000170745	KCNS3
ENSG00000113648	2238.68	0.312145	0.0931185	3.35213	0.000801921	0.00410652	ENSG00000113648	MACROH2A1
ENSG00000140104	215.876	0.790002	0.235701	3.35171	0.000803135	0.00411164	ENSG00000140104	CLBA1
ENSG00000111671	194.597	0.606865	0.181096	3.35106	0.000805024	0.00412022	ENSG00000111671	SPSB2
ENSG00000073331	218.869	0.65641	0.195886	3.35097	0.000805279	0.00412043	ENSG00000073331	ALPK1
ENSG00000214654	58.2957	1.10567	0.329968	3.35085	0.000805627	0.00412112	ENSG00000214654	B3GNT10
ENSG00000162894	36.8354	-1.50967	0.450547	-3.35074	0.000805964	0.00412175	ENSG00000162894	FCMR
ENSG00000027697	1159.99	0.369922	0.110412	3.35037	0.000807038	0.00412614	ENSG00000027697	IFNGR1
ENSG00000164105	138.27	0.791337	0.236224	3.34994	0.000808291	0.00413146	ENSG00000164105	SAP30
ENSG00000105053	430.925	0.482203	0.143967	3.34939	0.000809892	0.00413854	ENSG00000105053	VRK3
ENSG00000085276	305.403	-0.568864	0.169884	-3.34855	0.000812367	0.00415009	ENSG00000085276	MECOM
ENSG00000131462	604.112	0.447461	0.133675	3.34738	0.000815792	0.00416648	ENSG00000131462	TUBG1
ENSG00000204758	20.7332	1.91461	0.571994	3.34726	0.000816139	0.00416715	ENSG00000204758	AC008429,1
ENSG00000110237	441.697	-0.49911	0.149148	-3.3464	0.000818677	0.004179	ENSG00000110237	ARHGEF17
ENSG00000159899	82.8516	-1.23352	0.36864	-3.34614	0.000819437	0.00418177	ENSG00000159899	NPR2
ENSG00000128268	78.8387	-1.07494	0.3213	-3.34559	0.000821063	0.00418896	ENSG00000128268	MGAT3
ENSG00000092199	4846.45	-0.278907	0.0834159	-3.34357	0.000827077	0.00421786	ENSG00000092199	HNRNPC
ENSG00000100395	271.054	-0.613476	0.183481	-3.34354	0.000827164	0.00421786	ENSG00000100395	L3MBTL2
ENSG00000185825	1995.02	0.358203	0.107156	3.34281	0.00082935	0.00422789	ENSG00000185825	BCAP31
ENSG00000158292	238.281	0.574157	0.171763	3.34273	0.000829579	0.00422794	ENSG00000158292	GPR153
ENSG00000123411	120.586	-0.939413	0.281054	-3.34246	0.000830383	0.00423092	ENSG00000123411	IKZF4
ENSG00000154096	804.652	0.393025	0.117601	3.34201	0.000831736	0.00423669	ENSG00000154096	THY1
ENSG00000106153	3085.36	0.377991	0.113123	3.34142	0.000833513	0.00424462	ENSG00000106153	CHCHD2
ENSG00000077943	40.8919	1.54156	0.461419	3.34091	0.000835056	0.00425132	ENSG00000077943	ITGA8
ENSG00000102265	11305	0.458383	0.137209	3.34076	0.00083549	0.00425132	ENSG00000102265	TIMP1
ENSG00000153291	34.2467	1.9015	0.569176	3.34079	0.000835405	0.00425132	ENSG00000153291	SLC25A27
ENSG00000229656	49.2116	-1.31549	0.393905	-3.3396	0.000838988	0.00426799	ENSG00000229656	ITGB1-DT
ENSG00000265399	29.7954	1.57399	0.471359	3.33926	0.000840023	0.00427213	ENSG00000265399	AP005329,2
ENSG00000244482	13.8339	-2.58169	0.773221	-3.33888	0.000841181	0.00427689	ENSG00000244482	LILRA6
ENSG00000076928	411.374	-0.507484	0.152008	-3.33854	0.000842209	0.00428099	ENSG00000076928	ARHGEF1
ENSG00000156928	320.88	0.512756	0.153606	3.33812	0.000843474	0.00428629	ENSG00000156928	MALSU1
ENSG00000169413	24.5605	-1.66355	0.498364	-3.33801	0.000843794	0.00428679	ENSG00000169413	RNASE6
ENSG00000182903	291.866	-0.55905	0.167488	-3.33785	0.000844289	0.00428817	ENSG00000182903	ZNF721
ENSG00000243244	182.591	0.670157	0.200786	3.33766	0.000844861	0.00428995	ENSG00000243244	STON1
ENSG00000197479	40.403	-1.38077	0.41374	-3.3373	0.000845978	0.00429449	ENSG00000197479	PCDHB11
ENSG00000181481	140.145	-0.84173	0.252233	-3.33712	0.000846525	0.00429613	ENSG00000181481	RNF135
ENSG00000125611	150.452	-0.670567	0.200948	-3.33702	0.00084683	0.00429641	ENSG00000125611	CHCHD5
ENSG00000185963	825.022	0.449558	0.134721	3.33695	0.000847026	0.00429641	ENSG00000185963	BICD2
ENSG00000135404	8308.84	-0.324844	0.0973729	-3.33608	0.000849691	0.0043088	ENSG00000135404	CD63
ENSG00000259687	7.96343	3.85899	1.15692	3.33558	0.000851214	0.00431539	ENSG00000259687	LINC01220
ENSG00000134215	971.015	-0.504977	0.151411	-3.33514	0.000852566	0.0043211	ENSG00000134215	VAV3
ENSG00000228223	54.8063	-1.28403	0.38501	-3.33506	0.000852812	0.00432121	ENSG00000228223	HCG11
ENSG00000142347	70.6969	-1.13803	0.341253	-3.33486	0.000853424	0.00432318	ENSG00000142347	MYO1F
ENSG00000272686	63.1516	1.0411	0.31221	3.33462	0.000854147	0.0043257	ENSG00000272686	AC006333,1
ENSG00000188933	45.542	1.21386	0.364061	3.33423	0.00085536	0.00433071	ENSG00000188933	USP32P1
ENSG00000164663	97.8059	0.922724	0.276798	3.33356	0.00085742	0.00434	ENSG00000164663	USP49
ENSG00000270882	185.063	0.719441	0.215913	3.33208	0.000861981	0.00436194	ENSG00000270882	H4C14
ENSG00000113916	799.49	0.376542	0.11304	3.33104	0.000865221	0.00437604	ENSG00000113916	BCL6
ENSG00000198246	78.0743	-0.918325	0.275683	-3.33109	0.000865059	0.00437604	ENSG00000198246	SLC29A3
ENSG00000204685	46.1128	-1.30542	0.391994	-3.3302	0.000867831	0.00438809	ENSG00000204685	STARD7-AS1
ENSG00000114346	271.614	0.647354	0.194482	3.32861	0.0008728	0.00441205	ENSG00000114346	ECT2
ENSG00000105376	20.7187	2.61216	0.784823	3.32834	0.000873652	0.00441521	ENSG00000105376	ICAM5
ENSG00000180543	533.8	0.425325	0.127796	3.32815	0.000874247	0.00441706	ENSG00000180543	TSPYL5
ENSG00000198948	115.129	0.842856	0.253342	3.32695	0.000878033	0.00443502	ENSG00000198948	MFAP3L
ENSG00000108379	23.0518	-1.75138	0.526441	-3.32682	0.000878431	0.00443587	ENSG00000108379	WNT3
ENSG00000109083	383.236	0.515506	0.155033	3.32514	0.000883737	0.00446138	ENSG00000109083	IFT20
ENSG00000124191	74.9605	0.973422	0.292752	3.32508	0.000883945	0.00446138	ENSG00000124191	TOX2
ENSG00000173372	205.815	-0.730958	0.219955	-3.32322	0.000889857	0.00448887	ENSG00000173372	C1QA
ENSG00000221829	144.491	0.730052	0.21968	3.32326	0.000889735	0.00448887	ENSG00000221829	FANCG
ENSG00000162437	325.911	-0.600356	0.180684	-3.32268	0.000891574	0.00449635	ENSG00000162437	RAVER2
ENSG00000120053	1026.89	0.366257	0.110241	3.32233	0.000892675	0.00450073	ENSG00000120053	GOT1
ENSG00000019549	251.614	-0.627302	0.188852	-3.32166	0.000894829	0.0045104	ENSG00000019549	SNAI2
ENSG00000057757	613.064	0.440048	0.132487	3.32144	0.000895536	0.00451197	ENSG00000057757	PITHD1
ENSG00000141506	87.2594	-1.09103	0.328484	-3.32142	0.000895608	0.00451197	ENSG00000141506	PIK3R5
ENSG00000163625	1061	-0.543183	0.163559	-3.32103	0.000896868	0.00451714	ENSG00000163625	WDFY3
ENSG00000147677	2674.7	0.315515	0.0950128	3.32076	0.000897718	0.00452024	ENSG00000147677	EIF3H
ENSG00000167173	798.672	-0.370669	0.111638	-3.32028	0.000899259	0.00452682	ENSG00000167173	C15orf39
ENSG00000047578	452.156	0.542587	0.163452	3.31956	0.000901605	0.00453626	ENSG00000047578	KIAA0556
ENSG00000108352	71.3363	1.04613	0.315137	3.31961	0.000901443	0.00453626	ENSG00000108352	RAPGEFL1
ENSG00000145431	422.788	-0.619128	0.186556	-3.31872	0.000904304	0.0045464	ENSG00000145431	PDGFC
ENSG00000176022	416.339	-0.514069	0.154894	-3.31883	0.000903943	0.0045464	ENSG00000176022	B3GALT6
ENSG00000206149	84.7698	1.0931	0.329375	3.31871	0.000904327	0.0045464	ENSG00000206149	HERC2P9
ENSG00000119138	418.89	0.495761	0.149496	3.31622	0.000912448	0.00458602	ENSG00000119138	KLF9
ENSG00000006047	11.2926	3.20144	0.965439	3.31604	0.000913015	0.00458768	ENSG00000006047	YBX2
ENSG00000123268	270.441	-0.651962	0.196647	-3.3154	0.000915128	0.0045971	ENSG00000123268	ATF1
ENSG00000120253	466.795	0.467247	0.140973	3.31444	0.000918266	0.00461166	ENSG00000120253	NUP43
ENSG00000177519	5.90539	4.92059	1.4847	3.31419	0.000919088	0.00461459	ENSG00000177519	RPRM
ENSG00000171084	35.3471	1.39734	0.421681	3.31373	0.000920609	0.00462102	ENSG00000171084	FAM86JP
ENSG00000116062	924.121	0.456181	0.137667	3.31364	0.000920886	0.00462121	ENSG00000116062	MSH6
ENSG00000119973	66.4576	1.15111	0.347408	3.31343	0.000921595	0.00462356	ENSG00000119973	PRLHR
ENSG00000111859	760.18	0.430089	0.129809	3.31325	0.000922184	0.00462531	ENSG00000111859	NEDD9
ENSG00000119508	87.4474	1.01017	0.304912	3.31299	0.000923044	0.00462842	ENSG00000119508	NR4A3
ENSG00000114544	667.072	-0.407445	0.122998	-3.31262	0.000924253	0.00463328	ENSG00000114544	SLC41A3
ENSG00000135318	91.8802	0.969172	0.292583	3.31246	0.000924787	0.00463475	ENSG00000135318	NT5E
ENSG00000118600	329.656	-0.549861	0.166004	-3.31234	0.000925181	0.00463552	ENSG00000118600	RXYLT1
ENSG00000118508	357.786	-0.550347	0.166159	-3.31217	0.000925744	0.00463714	ENSG00000118508	RAB32
ENSG00000104763	3162.89	0.300554	0.0907582	3.31158	0.000927692	0.00464569	ENSG00000104763	ASAH1
ENSG00000164466	456.188	-0.45267	0.136788	-3.30927	0.000935383	0.00468299	ENSG00000164466	SFXN1
ENSG00000105281	1322.29	-0.417725	0.126246	-3.30881	0.000936945	0.00468959	ENSG00000105281	SLC1A5
ENSG00000261342	33.343	1.37691	0.416395	3.30675	0.000943841	0.00472288	ENSG00000261342	AC006538,1
ENSG00000171793	225.339	-0.573676	0.173546	-3.30561	0.000947689	0.00474091	ENSG00000171793	CTPS1
ENSG00000101222	25.6929	1.63414	0.494461	3.3049	0.000950103	0.00475175	ENSG00000101222	SPEF1
ENSG00000165637	2392.55	0.368744	0.111597	3.30424	0.000952351	0.00476175	ENSG00000165637	VDAC2
ENSG00000269313	40.0102	-1.28834	0.389945	-3.30391	0.000953463	0.00476608	ENSG00000269313	MAGIX
ENSG00000071967	700.766	-0.398327	0.120574	-3.30359	0.000954543	0.0047699	ENSG00000071967	CYBRD1
ENSG00000136869	81.9392	-0.941632	0.285037	-3.30354	0.000954722	0.0047699	ENSG00000136869	TLR4
ENSG00000143164	1327.96	0.463014	0.140173	3.30317	0.000955984	0.00477496	ENSG00000143164	DCAF6
ENSG00000141499	188.334	0.724224	0.219257	3.30308	0.000956288	0.00477525	ENSG00000141499	WRAP53
ENSG00000095574	238.052	0.737824	0.223384	3.30295	0.000956739	0.00477626	ENSG00000095574	IKZF5
ENSG00000129657	1195.39	0.373058	0.112996	3.30152	0.00096162	0.00479939	ENSG00000129657	SEC14L1
ENSG00000116918	663.071	0.567562	0.171943	3.30088	0.000963828	0.00480916	ENSG00000116918	TSNAX
ENSG00000140832	399.53	-0.453932	0.13755	-3.30012	0.00096645	0.004821	ENSG00000140832	MARVELD3
ENSG00000147443	13.8557	-2.45359	0.743671	-3.29929	0.000969282	0.00483387	ENSG00000147443	DOK2
ENSG00000109390	429.073	-0.516263	0.156498	-3.29886	0.000970792	0.00484015	ENSG00000109390	NDUFC1
ENSG00000189369	184.326	-0.625082	0.189498	-3.29862	0.000971625	0.00484305	ENSG00000189369	GSPT2
ENSG00000136152	540.941	0.470408	0.14263	3.29811	0.000973384	0.00484931	ENSG00000136152	COG3
ENSG00000159593	436.299	-0.490638	0.148762	-3.29815	0.000973233	0.00484931	ENSG00000159593	NAE1
ENSG00000116141	169.041	-0.936703	0.284085	-3.29727	0.00097631	0.00486263	ENSG00000116141	MARK1
ENSG00000174807	1038.16	0.378787	0.114884	3.29713	0.000976771	0.00486367	ENSG00000174807	CD248
ENSG00000049283	181.831	-0.749436	0.227347	-3.29644	0.000979173	0.00487438	ENSG00000049283	EPN3
ENSG00000079805	2347.04	0.315656	0.0957837	3.29551	0.000982446	0.00488873	ENSG00000079805	DNM2
ENSG00000119778	164.692	-0.826366	0.250758	-3.29547	0.000982563	0.00488873	ENSG00000119778	ATAD2B
ENSG00000155961	335.506	0.553593	0.168002	3.29516	0.000983665	0.00489295	ENSG00000155961	RAB39B
ENSG00000105254	710.72	-0.443419	0.134591	-3.29457	0.000985713	0.00490187	ENSG00000105254	TBCB
ENSG00000105963	162.855	-0.994475	0.301968	-3.29331	0.000990156	0.0049227	ENSG00000105963	ADAP1
ENSG00000132423	79.2345	0.905539	0.274976	3.29316	0.000990698	0.00492285	ENSG00000132423	COQ3
ENSG00000186517	58.8909	-1.25553	0.381247	-3.29322	0.000990461	0.00492285	ENSG00000186517	ARHGAP30
ENSG00000164038	165.92	-0.715412	0.217261	-3.29288	0.000991683	0.00492648	ENSG00000164038	SLC9B2
ENSG00000167635	848.012	-0.384085	0.116648	-3.2927	0.000992319	0.00492836	ENSG00000167635	ZNF146
ENSG00000161800	170.048	0.789809	0.239912	3.29208	0.000994496	0.0049379	ENSG00000161800	RACGAP1
ENSG00000156042	42.0261	1.3171	0.40013	3.29168	0.000995918	0.00494369	ENSG00000156042	CFAP70
ENSG00000128578	42.2227	1.38553	0.420964	3.29132	0.000997169	0.00494674	ENSG00000128578	STRIP2
ENSG00000159267	391.3	-0.612649	0.186143	-3.29129	0.000997302	0.00494674	ENSG00000159267	HLCS
ENSG00000184988	57.2974	-1.35088	0.410428	-3.29139	0.000996942	0.00494674	ENSG00000184988	TMEM106A
ENSG00000005700	915.091	-0.479213	0.145643	-3.29033	0.00100069	0.00496227	ENSG00000005700	IBTK
ENSG00000151353	241.501	-0.750577	0.228236	-3.2886	0.00100689	0.00499171	ENSG00000151353	TMEM18
ENSG00000122376	412.608	-0.549739	0.167207	-3.28777	0.00100983	0.00500502	ENSG00000122376	SHLD2
ENSG00000086589	610.716	-0.398083	0.121099	-3.28726	0.00101167	0.00501283	ENSG00000086589	RBM22
ENSG00000186472	509.5	0.513124	0.156102	3.2871	0.00101224	0.00501438	ENSG00000186472	PCLO
ENSG00000233084	3.9704	-5.52903	1.68231	-3.28656	0.00101418	0.0050227	ENSG00000233084	RPL23AP25
ENSG00000164197	154.55	-0.805182	0.245066	-3.28558	0.00101774	0.00503904	ENSG00000164197	RNF180
ENSG00000100387	357.666	-0.550195	0.167518	-3.28439	0.00102202	0.00505896	ENSG00000100387	RBX1
ENSG00000107104	437.697	-0.497125	0.151386	-3.28382	0.00102411	0.005068	ENSG00000107104	KANK1
ENSG00000144635	505.62	-0.506277	0.154195	-3.28336	0.00102578	0.00507492	ENSG00000144635	DYNC1LI1
ENSG00000162076	218.167	0.599661	0.182643	3.28325	0.00102619	0.00507567	ENSG00000162076	FLYWCH2
ENSG00000135749	442.758	0.460032	0.14019	3.28148	0.00103264	0.00510627	ENSG00000135749	PCNX2
ENSG00000198732	542.6	-0.552706	0.168439	-3.28133	0.00103318	0.00510761	ENSG00000198732	SMOC1
ENSG00000149043	65.1319	-1.29621	0.395095	-3.28076	0.00103526	0.00511661	ENSG00000149043	SYT8
ENSG00000170264	86.5125	0.85048	0.259259	3.28043	0.00103648	0.00512131	ENSG00000170264	FAM161A
ENSG00000162493	99.1723	-0.857679	0.261501	-3.27983	0.0010387	0.00512964	ENSG00000162493	PDPN
ENSG00000214026	374.332	-0.501675	0.152957	-3.27983	0.00103869	0.00512964	ENSG00000214026	MRPL23
ENSG00000234028	31.2172	1.52196	0.464057	3.27968	0.00103924	0.00513101	ENSG00000234028	EIF2AK3-DT
ENSG00000196549	10.1876	2.89835	0.883795	3.27944	0.00104014	0.00513412	ENSG00000196549	MME
ENSG00000134330	391.302	-0.572236	0.174543	-3.27848	0.00104367	0.00515026	ENSG00000134330	IAH1
ENSG00000165066	53.7751	-1.07937	0.32928	-3.27799	0.0010455	0.00515792	ENSG00000165066	NKX6-3
ENSG00000172932	425.198	0.487559	0.148764	3.2774	0.00104767	0.00516735	ENSG00000172932	ANKRD13D
ENSG00000169967	1005.21	-0.592893	0.180929	-3.27693	0.00104941	0.0051746	ENSG00000169967	MAP3K2
ENSG00000176225	122.507	0.743574	0.226955	3.2763	0.00105177	0.00518488	ENSG00000176225	RTTN
ENSG00000105127	255.796	-0.702248	0.214377	-3.27576	0.00105378	0.00519345	ENSG00000105127	AKAP8
ENSG00000171246	13.6992	2.3797	0.72649	3.27561	0.00105434	0.00519491	ENSG00000171246	NPTX1
ENSG00000187954	623.045	0.415144	0.126757	3.27511	0.00105621	0.00520279	ENSG00000187954	CYHR1
ENSG00000103174	114.568	-0.75117	0.22937	-3.27492	0.00105691	0.0052049	ENSG00000103174	NAGPA
ENSG00000103111	871.465	-0.461316	0.140877	-3.27461	0.00105809	0.00520849	ENSG00000103111	MON1B
ENSG00000132109	220.747	-0.623077	0.190277	-3.27458	0.00105818	0.00520849	ENSG00000132109	TRIM21
ENSG00000181192	778.68	0.411245	0.125619	3.27375	0.00106132	0.00522261	ENSG00000181192	DHTKD1
ENSG00000225329	17.1416	-2.00775	0.613351	-3.27341	0.00106258	0.00522748	ENSG00000225329	LHFPL3-AS2
ENSG00000169884	7.81335	4.19322	1.28113	3.27307	0.00106386	0.00523248	ENSG00000169884	WNT10B
ENSG00000163762	35.4186	-1.44179	0.440512	-3.27298	0.00106419	0.00523275	ENSG00000163762	TM4SF18
ENSG00000243649	13891.2	0.336728	0.102902	3.27234	0.00106663	0.00524341	ENSG00000243649	CFB
ENSG00000090565	913.3	-0.391781	0.119762	-3.27132	0.00107047	0.00526093	ENSG00000090565	RAB11FIP3
ENSG00000114982	794.614	-0.427506	0.130693	-3.27108	0.00107138	0.00526408	ENSG00000114982	KANSL3
ENSG00000014164	320.639	0.507293	0.155115	3.27043	0.00107383	0.00527474	ENSG00000014164	ZC3H3
ENSG00000102890	277.248	-0.632695	0.193466	-3.27032	0.00107427	0.00527558	ENSG00000102890	ELMO3
ENSG00000164574	1128.82	0.601066	0.183854	3.26927	0.00107827	0.00529388	ENSG00000164574	GALNT10
ENSG00000104880	1092.99	0.380567	0.116417	3.26899	0.00107933	0.00529772	ENSG00000104880	ARHGEF18
ENSG00000185252	250.502	-0.553211	0.169268	-3.26826	0.00108211	0.00531002	ENSG00000185252	ZNF74
ENSG00000049245	1188.75	0.355994	0.108928	3.26816	0.00108248	0.00531048	ENSG00000049245	VAMP3
ENSG00000183020	1305.01	-0.398898	0.122063	-3.26796	0.00108324	0.00531288	ENSG00000183020	AP2A2
ENSG00000176171	1519.07	0.608265	0.186187	3.26695	0.00108712	0.00533055	ENSG00000176171	BNIP3
ENSG00000087152	693.069	-0.45073	0.13799	-3.2664	0.00108923	0.0053395	ENSG00000087152	ATXN7L3
ENSG00000185621	232.655	0.573837	0.175691	3.26617	0.00109012	0.0053398	ENSG00000185621	LMLN
ENSG00000213281	1065.78	-0.421833	0.129147	-3.26631	0.00108959	0.0053398	ENSG00000213281	NRAS
ENSG00000276077	501.155	-0.787903	0.241231	-3.26618	0.0010901	0.0053398	ENSG00000276077	CU633904,2
ENSG00000115363	110.824	-0.869375	0.266222	-3.2656	0.00109233	0.00534927	ENSG00000115363	EVA1A
ENSG00000104886	580.562	-0.459874	0.140863	-3.26468	0.00109589	0.00536399	ENSG00000104886	PLEKHJ1
ENSG00000147155	819.607	-0.390327	0.119559	-3.26472	0.00109574	0.00536399	ENSG00000147155	EBP
ENSG00000188783	240.972	-0.607855	0.186229	-3.26402	0.00109842	0.00537502	ENSG00000188783	PRELP
ENSG00000170852	376.862	-0.517655	0.158645	-3.26298	0.00110249	0.00539355	ENSG00000170852	KBTBD2
ENSG00000060558	19.7314	-1.80055	0.551866	-3.26266	0.0011037	0.00539805	ENSG00000060558	GNA15
ENSG00000186889	62.5878	-0.98524	0.30198	-3.2626	0.00110397	0.00539805	ENSG00000186889	TMEM17
ENSG00000102024	1474.46	-0.403345	0.123649	-3.262	0.00110627	0.00540796	ENSG00000102024	PLS3
ENSG00000280187	68.6395	1.03757	0.318094	3.26184	0.00110691	0.00540969	ENSG00000280187	AC022107,1
ENSG00000116649	454.828	-0.525341	0.161123	-3.26049	0.0011122	0.00543415	ENSG00000116649	SRM
ENSG00000177706	437.244	-0.463871	0.142283	-3.26021	0.0011133	0.00543818	ENSG00000177706	FAM20C
ENSG00000010671	14.1701	-2.75359	0.844749	-3.25965	0.00111549	0.00544612	ENSG00000010671	BTK
ENSG00000064651	1197.83	-0.457621	0.140388	-3.25968	0.00111537	0.00544612	ENSG00000064651	SLC12A2
ENSG00000122390	811.307	-0.443273	0.136004	-3.25927	0.00111701	0.00545214	ENSG00000122390	NAA60
ENSG00000133065	1122.74	0.436066	0.133862	3.25759	0.00112364	0.0054831	ENSG00000133065	SLC41A1
ENSG00000166896	63.7302	1.24018	0.380743	3.25726	0.00112492	0.00548797	ENSG00000166896	ATP23
ENSG00000087250	11.1483	2.73822	0.840713	3.25702	0.00112589	0.00549129	ENSG00000087250	MT3
ENSG00000101938	47.8615	1.212	0.372138	3.25687	0.00112646	0.00549272	ENSG00000101938	CHRDL1
ENSG00000273151	14.9765	2.52313	0.774788	3.25654	0.00112779	0.00549782	ENSG00000273151	AC073957,3
ENSG00000092964	1621.9	0.35334	0.10853	3.2557	0.00113114	0.00551273	ENSG00000092964	DPYSL2
ENSG00000135211	232.26	0.557443	0.171302	3.25416	0.00113728	0.00554125	ENSG00000135211	TMEM60
ENSG00000235333	4.01068	5.36198	1.64831	3.25302	0.00114184	0.00556207	ENSG00000235333	PVRIG2P
ENSG00000287562	24.2685	1.66875	0.513245	3.25137	0.0011485	0.00559312	ENSG00000287562	AL109615,4
ENSG00000130881	585.65	-0.563661	0.173505	-3.24867	0.00115945	0.00564499	ENSG00000130881	LRP3
ENSG00000286449	33.6832	-1.45629	0.448315	-3.24836	0.00116073	0.00564982	ENSG00000286449	AC016590,4
ENSG00000069849	975.685	0.412884	0.127148	3.24728	0.00116516	0.00566992	ENSG00000069849	ATP1B3
ENSG00000151552	771.137	0.414055	0.127539	3.24649	0.00116836	0.00568408	ENSG00000151552	QDPR
ENSG00000137955	857.173	0.412461	0.127099	3.2452	0.00117367	0.00570835	ENSG00000137955	RABGGTB
ENSG00000184898	76.6739	-1.1219	0.345716	-3.24514	0.00117394	0.00570835	ENSG00000184898	RBM43
ENSG00000177685	142.071	-0.87771	0.270596	-3.24362	0.00118023	0.00573748	ENSG00000177685	CRACR2B
ENSG00000171928	546.704	-0.409416	0.126235	-3.24328	0.00118161	0.00574275	ENSG00000171928	TVP23B
ENSG00000135094	56.0963	1.11843	0.34488	3.24295	0.001183	0.00574804	ENSG00000135094	SDS
ENSG00000127870	654.971	-0.462008	0.142508	-3.24197	0.00118706	0.00576631	ENSG00000127870	RNF6
ENSG00000196323	743.501	-0.482158	0.14873	-3.24185	0.00118758	0.00576739	ENSG00000196323	ZBTB44
ENSG00000082684	31.3056	-1.43443	0.44272	-3.24005	0.0011951	0.00580246	ENSG00000082684	SEMA5B
ENSG00000124243	137.079	0.988706	0.305262	3.23887	0.00120002	0.00582489	ENSG00000124243	BCAS4
ENSG00000118855	860.741	0.384118	0.118608	3.23855	0.0012014	0.0058301	ENSG00000118855	MFSD1
ENSG00000130052	50.3176	1.12931	0.348778	3.23791	0.00120407	0.00584158	ENSG00000130052	STARD8
ENSG00000108344	1644.62	0.32132	0.0992637	3.23704	0.00120778	0.00585662	ENSG00000108344	PSMD3
ENSG00000185507	186.093	-0.634024	0.195863	-3.23707	0.00120764	0.00585662	ENSG00000185507	IRF7
ENSG00000111224	114.398	-0.765899	0.236707	-3.23564	0.00121371	0.00588392	ENSG00000111224	PARP11
ENSG00000196850	647.766	0.456436	0.141097	3.23492	0.00121677	0.00589724	ENSG00000196850	PPTC7
ENSG00000135069	967.947	-0.399698	0.123571	-3.23456	0.0012183	0.00590026	ENSG00000135069	PSAT1
ENSG00000156384	77.971	0.896665	0.277205	3.23467	0.00121785	0.00590026	ENSG00000156384	SFR1
ENSG00000253304	29.9808	1.48494	0.45908	3.2346	0.00121811	0.00590026	ENSG00000253304	TMEM200B
ENSG00000164828	2006.64	0.358861	0.110994	3.23317	0.00122426	0.0059276	ENSG00000164828	SUN1
ENSG00000132436	98.7074	0.897929	0.27775	3.23287	0.00122554	0.0059323	ENSG00000132436	FIGNL1
ENSG00000164683	100.837	0.818381	0.25326	3.23138	0.00123194	0.00596181	ENSG00000164683	HEY1
ENSG00000115760	1493.31	0.315589	0.097667	3.23128	0.00123237	0.00596237	ENSG00000115760	BIRC6
ENSG00000184924	148.176	-0.805309	0.249383	-3.2292	0.00124138	0.00600444	ENSG00000184924	PTRHD1
ENSG00000146085	872.769	0.398101	0.123333	3.22786	0.00124718	0.00603101	ENSG00000146085	MMUT
ENSG00000135631	1414.65	0.352601	0.109273	3.22679	0.00125189	0.00605227	ENSG00000135631	RAB11FIP5
ENSG00000182473	1253.29	-0.393946	0.12209	-3.22668	0.00125236	0.00605304	ENSG00000182473	EXOC7
ENSG00000142694	275.971	-0.632584	0.19617	-3.22467	0.00126118	0.00609412	ENSG00000142694	EVA1B
ENSG00000159063	269.828	-0.594565	0.184406	-3.22421	0.0012632	0.00610234	ENSG00000159063	ALG8
ENSG00000197948	228.297	0.682362	0.211698	3.22329	0.00126729	0.00612059	ENSG00000197948	FCHSD1
ENSG00000082512	129.207	-0.784311	0.24335	-3.22298	0.00126865	0.0061244	ENSG00000082512	TRAF5
ENSG00000175356	74.3223	-1.26882	0.393682	-3.22296	0.00126872	0.0061244	ENSG00000175356	SCUBE2
ENSG00000129824	2718.42	0.34602	0.107389	3.22213	0.00127243	0.00614078	ENSG00000129824	RPS4Y1
ENSG00000286805	11.4324	-2.51337	0.780318	-3.22095	0.00127765	0.00616445	ENSG00000286805	AL138716,1
ENSG00000108590	137.836	0.679862	0.2111	3.22057	0.00127937	0.00617037	ENSG00000108590	MED31
ENSG00000130726	2910.81	-0.315382	0.0979285	-3.22053	0.00127952	0.00617037	ENSG00000130726	TRIM28
ENSG00000107959	1614.36	0.337646	0.104854	3.22016	0.00128117	0.00617525	ENSG00000107959	PITRM1
ENSG00000117385	775.177	0.367138	0.11401	3.22023	0.00128086	0.00617525	ENSG00000117385	P3H1
ENSG00000135917	146.286	0.856764	0.266091	3.21981	0.00128274	0.00618124	ENSG00000135917	SLC19A3
ENSG00000164953	125.143	0.726598	0.225691	3.21944	0.00128442	0.00618624	ENSG00000164953	TMEM67
ENSG00000205544	315.389	0.556844	0.172963	3.21945	0.00128438	0.00618624	ENSG00000205544	TMEM256
ENSG00000132623	317.867	-0.534716	0.166097	-3.21929	0.00128507	0.00618787	ENSG00000132623	ANKEF1
ENSG00000115993	1776.05	0.352555	0.10955	3.2182	0.00128997	0.00620991	ENSG00000115993	TRAK2
ENSG00000089558	11.3218	2.61032	0.811212	3.2178	0.00129177	0.00621699	ENSG00000089558	KCNH4
ENSG00000156273	668.356	-0.47697	0.148283	-3.21662	0.00129712	0.00624118	ENSG00000156273	BACH1
ENSG00000100206	5.58801	4.19004	1.30267	3.21649	0.00129768	0.00624235	ENSG00000100206	DMC1
ENSG00000109536	317.878	0.50129	0.155889	3.21568	0.00130137	0.00625851	ENSG00000109536	FRG1
ENSG00000122779	442.732	-0.534693	0.1663	-3.21523	0.0013034	0.00626673	ENSG00000122779	TRIM24
ENSG00000101868	255.322	0.607764	0.189061	3.21465	0.00130603	0.00627778	ENSG00000101868	POLA1
ENSG00000166126	30.4865	1.47075	0.457663	3.21362	0.00131074	0.00629889	ENSG00000166126	AMN
ENSG00000170638	759.181	0.425564	0.132457	3.21285	0.00131423	0.00631406	ENSG00000170638	TRABD
ENSG00000068831	15.2284	2.29173	0.713326	3.21274	0.00131474	0.00631496	ENSG00000068831	RASGRP2
ENSG00000198839	457.413	0.543484	0.169179	3.21247	0.00131598	0.00631932	ENSG00000198839	ZNF277
ENSG00000134294	2836.8	-0.426655	0.132849	-3.21158	0.00132009	0.00633592	ENSG00000134294	SLC38A2
ENSG00000266200	7491.39	-0.290064	0.0903177	-3.21159	0.00132001	0.00633592	ENSG00000266200	PNLIPRP2
ENSG00000017427	17.5766	1.98305	0.617673	3.21051	0.00132498	0.00635778	ENSG00000017427	IGF1
ENSG00000196387	247.52	-0.568227	0.176997	-3.21039	0.00132557	0.00635904	ENSG00000196387	ZNF140
ENSG00000187678	190.654	-0.607476	0.189249	-3.20993	0.00132769	0.00636762	ENSG00000187678	SPRY4
ENSG00000174886	1158.03	0.3639	0.113375	3.20972	0.00132866	0.00637068	ENSG00000174886	NDUFA11
ENSG00000260563	12.541	2.54725	0.793656	3.20952	0.00132957	0.0063735	ENSG00000260563	AC132872,1
ENSG00000167657	855.73	0.393694	0.122696	3.20869	0.00133342	0.00639035	ENSG00000167657	DAPK3
ENSG00000115652	720.094	0.421308	0.131306	3.20859	0.00133385	0.00639083	ENSG00000115652	UXS1
ENSG00000150455	132.617	-0.752654	0.234602	-3.20822	0.00133559	0.00639755	ENSG00000150455	TIRAP
ENSG00000183718	154.08	0.758914	0.236579	3.20786	0.00133725	0.00640394	ENSG00000183718	TRIM52
ENSG00000270647	1259.42	-0.337827	0.105316	-3.20775	0.00133776	0.00640475	ENSG00000270647	TAF15
ENSG00000065427	1998.71	0.334847	0.104403	3.20727	0.00134002	0.00641399	ENSG00000065427	KARS1
ENSG00000172264	57.3511	-1.11666	0.348224	-3.20672	0.00134256	0.00642458	ENSG00000172264	MACROD2
ENSG00000102054	1439.46	0.355976	0.111027	3.20622	0.00134491	0.0064342	ENSG00000102054	RBBP7
ENSG00000168259	763.142	-0.369234	0.115185	-3.20557	0.00134794	0.0064471	ENSG00000168259	DNAJC7
ENSG00000238142	47.4372	-1.37236	0.428136	-3.20543	0.00134862	0.00644876	ENSG00000238142	BX284668,5
ENSG00000168152	60.8157	-1.06325	0.331854	-3.20397	0.00135547	0.00647993	ENSG00000168152	THAP9
ENSG00000141738	257.477	-0.635492	0.198366	-3.20363	0.00135706	0.00648589	ENSG00000141738	GRB7
ENSG00000144579	1232.99	-0.391622	0.122246	-3.20356	0.00135741	0.00648595	ENSG00000144579	CTDSP1
ENSG00000173456	631.822	0.394253	0.123072	3.20343	0.00135803	0.0064873	ENSG00000173456	RNF26
ENSG00000205710	103.237	0.851468	0.265877	3.20249	0.00136247	0.0065069	ENSG00000205710	C17orf107
ENSG00000111837	15.725	2.04563	0.638805	3.20228	0.00136346	0.00651003	ENSG00000111837	MAK
ENSG00000113070	259.248	0.536877	0.167695	3.2015	0.00136713	0.00652433	ENSG00000113070	HBEGF
ENSG00000134152	201.379	-0.711951	0.222377	-3.20155	0.0013669	0.00652433	ENSG00000134152	KATNBL1
ENSG00000224189	33.7848	1.35459	0.423123	3.2014	0.0013676	0.00652496	ENSG00000224189	HAGLR
ENSG00000211584	525.446	0.447556	0.139869	3.19982	0.00137513	0.00655928	ENSG00000211584	SLC48A1
ENSG00000130748	276.214	0.599733	0.187445	3.19952	0.00137659	0.00656458	ENSG00000130748	TMEM160
ENSG00000235505	9.05728	-3.84029	1.2003	-3.19944	0.00137693	0.00656458	ENSG00000235505	CASP17P
ENSG00000170088	521.907	-0.556917	0.174106	-3.19873	0.00138034	0.00657924	ENSG00000170088	TMEM192
ENSG00000168175	1138.87	-0.439704	0.137475	-3.19842	0.00138184	0.00658311	ENSG00000168175	MAPK1IP1L
ENSG00000215105	77.3101	0.965185	0.301764	3.19848	0.00138154	0.00658311	ENSG00000215105	TTC3P1
ENSG00000160679	781.463	-0.39598	0.123829	-3.19781	0.00138475	0.00659535	ENSG00000160679	CHTOP
ENSG00000205572	202.386	-0.731422	0.228877	-3.1957	0.00139491	0.00664211	ENSG00000205572	SERF1B
ENSG00000125505	1637.63	0.324529	0.101565	3.19529	0.00139693	0.00665005	ENSG00000125505	MBOAT7
ENSG00000112031	430.059	0.484539	0.151668	3.19472	0.00139964	0.00666135	ENSG00000112031	MTRF1L
ENSG00000078140	1171.64	-0.351309	0.109973	-3.1945	0.00140074	0.00666242	ENSG00000078140	UBE2K
ENSG00000116001	358.34	-0.68792	0.215347	-3.19448	0.00140085	0.00666242	ENSG00000116001	TIA1
ENSG00000134278	1181.34	-0.46622	0.145946	-3.19446	0.00140091	0.00666242	ENSG00000134278	SPIRE1
ENSG00000115457	2893.06	0.350097	0.109622	3.19368	0.0014047	0.00667718	ENSG00000115457	IGFBP2
ENSG00000188313	1059.57	-0.401763	0.125799	-3.1937	0.0014046	0.00667718	ENSG00000188313	PLSCR1
ENSG00000062485	3006.51	0.273177	0.0855455	3.19335	0.00140632	0.00668322	ENSG00000062485	CS
ENSG00000014123	649.54	-0.397558	0.12451	-3.19297	0.00140819	0.00669048	ENSG00000014123	UFL1
ENSG00000136867	121.736	0.760335	0.238169	3.19242	0.00141085	0.00670146	ENSG00000136867	SLC31A2
ENSG00000159147	127.769	0.735759	0.230491	3.19214	0.00141222	0.00670628	ENSG00000159147	DONSON
ENSG00000105976	1281.71	-0.377858	0.118391	-3.19162	0.00141479	0.00671685	ENSG00000105976	MET
ENSG00000259354	17.5694	-2.27175	0.711879	-3.1912	0.00141682	0.00672482	ENSG00000259354	AC025580,2
ENSG00000133019	167.39	-0.641786	0.201139	-3.19076	0.00141898	0.00673343	ENSG00000133019	CHRM3
ENSG00000136908	747.661	0.397012	0.124448	3.19017	0.00142187	0.0067455	ENSG00000136908	DPM2
ENSG00000277972	579.996	0.419848	0.13164	3.18936	0.00142589	0.00676287	ENSG00000277972	CISD3
ENSG00000102786	488.819	-0.573058	0.179768	-3.18776	0.00143378	0.00679866	ENSG00000102786	INTS6
ENSG00000165714	207.298	0.917933	0.288048	3.18673	0.0014389	0.00682124	ENSG00000165714	BORCS5
ENSG00000197265	522.491	0.409344	0.128458	3.1866	0.00143956	0.0068227	ENSG00000197265	GTF2E2
ENSG00000172590	351.146	0.680372	0.213579	3.18558	0.00144466	0.00684516	ENSG00000172590	MRPL52
ENSG00000078142	469.558	0.445883	0.139988	3.18516	0.00144674	0.00685335	ENSG00000078142	PIK3C3
ENSG00000111229	2042.46	-0.331873	0.104218	-3.18441	0.00145051	0.00686953	ENSG00000111229	ARPC3
ENSG00000277969	72.1575	0.935245	0.293706	3.18429	0.00145107	0.0068705	ENSG00000277969	AC006449,7
ENSG00000066135	665.509	-0.40258	0.12643	-3.18421	0.00145152	0.00687093	ENSG00000066135	KDM4A
ENSG00000159263	15.1681	2.15413	0.676559	3.18395	0.00145279	0.00687526	ENSG00000159263	SIM2
ENSG00000261183	64.2835	-1.04865	0.329436	-3.18317	0.00145671	0.00689211	ENSG00000261183	SPINT1-AS1
ENSG00000132694	584.363	-0.421827	0.13254	-3.18264	0.00145938	0.00690209	ENSG00000132694	ARHGEF11
ENSG00000154518	1808.09	0.485365	0.152509	3.18254	0.00145989	0.00690209	ENSG00000154518	ATP5MC3
ENSG00000157637	2861.2	0.356498	0.112015	3.1826	0.00145959	0.00690209	ENSG00000157637	SLC38A10
ENSG00000104325	569.64	-0.481361	0.151327	-3.18093	0.00146801	0.00693878	ENSG00000104325	DECR1
ENSG00000158748	9.32123	3.00958	0.946171	3.1808	0.00146868	0.00694023	ENSG00000158748	HTR6
ENSG00000160613	608.153	0.474009	0.149047	3.18028	0.00147134	0.0069511	ENSG00000160613	PCSK7
ENSG00000243989	103.024	-0.779169	0.245031	-3.17988	0.00147335	0.00695887	ENSG00000243989	ACY1
ENSG00000095383	154.593	0.654464	0.205846	3.17939	0.00147586	0.00696902	ENSG00000095383	TBC1D2
ENSG00000145012	1962.75	-0.599287	0.188496	-3.17931	0.00147628	0.00696931	ENSG00000145012	LPP
ENSG00000155380	180.576	0.845453	0.266	3.17839	0.00148094	0.00698619	ENSG00000155380	SLC16A1
ENSG00000183770	15.5983	2.15769	0.678852	3.17844	0.00148068	0.00698619	ENSG00000183770	FOXL2
ENSG00000266916	14.3319	-2.38029	0.748881	-3.17846	0.00148057	0.00698619	ENSG00000266916	ZNF793-AS1
ENSG00000114541	306.275	-0.558183	0.175636	-3.17806	0.00148262	0.0069914	ENSG00000114541	FRMD4B
ENSG00000136868	1333.7	0.331929	0.104445	3.17803	0.00148277	0.0069914	ENSG00000136868	SLC31A1
ENSG00000100023	403.833	-0.499565	0.157227	-3.17734	0.00148633	0.00700647	ENSG00000100023	PPIL2
ENSG00000197763	108.256	-0.901612	0.283771	-3.17725	0.00148677	0.0070068	ENSG00000197763	TXNRD3
ENSG00000149532	828.467	-0.369374	0.116262	-3.17707	0.00148769	0.00700943	ENSG00000149532	CPSF7
ENSG00000182871	7586.15	-0.365527	0.115064	-3.17673	0.00148946	0.00701607	ENSG00000182871	COL18A1
ENSG00000135930	899.007	-0.501664	0.157923	-3.17665	0.00148987	0.00701631	ENSG00000135930	EIF4E2
ENSG00000142512	8.97422	-2.78244	0.876044	-3.17614	0.0014925	0.00702524	ENSG00000142512	SIGLEC10
ENSG00000249572	3.83851	5.30359	1.66981	3.17615	0.00149241	0.00702524	ENSG00000249572	AC034231,1
ENSG00000102471	1157.82	0.385117	0.121271	3.17568	0.00149485	0.00703459	ENSG00000102471	NDFIP2
ENSG00000011465	728.259	-0.46611	0.146782	-3.17552	0.00149567	0.00703503	ENSG00000011465	DCN
ENSG00000265763	7.93439	3.34633	1.05377	3.17559	0.00149533	0.00703503	ENSG00000265763	ZNF488
ENSG00000166206	1000.78	0.543398	0.171146	3.17506	0.00149807	0.00704115	ENSG00000166206	GABRB3
ENSG00000169239	363.602	0.760254	0.239442	3.17511	0.00149781	0.00704115	ENSG00000169239	CA5B
ENSG00000272163	40.6183	1.36567	0.430115	3.17513	0.00149767	0.00704115	ENSG00000272163	AF106564,1
ENSG00000114349	4.55536	4.91067	1.54669	3.17495	0.00149865	0.00704214	ENSG00000114349	GNAT1
ENSG00000101974	182.485	-0.722794	0.22767	-3.17475	0.00149966	0.00704519	ENSG00000101974	ATP11C
ENSG00000103363	1041.64	0.410635	0.12939	3.17363	0.00150544	0.00706924	ENSG00000103363	ELOB
ENSG00000113318	312.903	-0.569287	0.179389	-3.17348	0.00150626	0.00706924	ENSG00000113318	MSH3
ENSG00000172318	74.1746	0.937958	0.295568	3.17341	0.00150661	0.00706924	ENSG00000172318	B3GALT1
ENSG00000223802	68.1206	0.978244	0.30825	3.17354	0.00150593	0.00706924	ENSG00000223802	CERS1
ENSG00000247746	40.1877	-1.27913	0.403061	-3.17353	0.00150597	0.00706924	ENSG00000247746	USP51
ENSG00000123570	45.0395	-1.22251	0.385304	-3.17284	0.00150954	0.00708124	ENSG00000123570	RAB9B
ENSG00000116679	772.943	-0.372537	0.11742	-3.1727	0.0015103	0.00708291	ENSG00000116679	IVNS1ABP
ENSG00000145979	161.118	0.674953	0.212742	3.17263	0.00151063	0.00708291	ENSG00000145979	TBC1D7
ENSG00000135127	253.341	0.7067	0.222793	3.172	0.00151394	0.00709671	ENSG00000135127	BICDL1
ENSG00000083307	375.481	-0.587946	0.185438	-3.17059	0.00152132	0.00712956	ENSG00000083307	GRHL2
ENSG00000106688	258.934	0.55243	0.174247	3.17038	0.00152237	0.00713278	ENSG00000106688	SLC1A1
ENSG00000143751	466.746	0.452811	0.142836	3.17014	0.00152368	0.00713714	ENSG00000143751	SDE2
ENSG00000236618	93.4361	0.813385	0.256588	3.17001	0.00152436	0.00713862	ENSG00000236618	PITPNA-AS1
ENSG00000268061	19.4772	-1.83772	0.579799	-3.16958	0.00152659	0.00714732	ENSG00000268061	NAPA-AS1
ENSG00000226742	94.5501	-0.876431	0.276547	-3.16919	0.00152864	0.00715518	ENSG00000226742	HSBP1L1
ENSG00000175426	1735.47	-0.417021	0.13159	-3.16908	0.0015292	0.00715607	ENSG00000175426	PCSK1
ENSG00000109103	525.191	0.468061	0.147735	3.16824	0.00153365	0.00717514	ENSG00000109103	UNC119
ENSG00000236008	11.6171	2.5617	0.808589	3.16811	0.00153435	0.00717667	ENSG00000236008	LINC01814
ENSG00000089006	612.397	-0.525277	0.165851	-3.16716	0.00153935	0.00719577	ENSG00000089006	SNX5
ENSG00000130177	535.393	-0.410812	0.129714	-3.16705	0.00153992	0.00719577	ENSG00000130177	CDC16
ENSG00000198554	91.1481	1.04341	0.329437	3.16724	0.00153893	0.00719577	ENSG00000198554	WDHD1
ENSG00000260461	3.87479	5.31286	1.67753	3.16707	0.00153985	0.00719577	ENSG00000260461	AL133355,1
ENSG00000132010	34.4078	1.37427	0.434156	3.16539	0.00154876	0.00723408	ENSG00000132010	ZNF20
ENSG00000150593	2589.19	-0.393876	0.124433	-3.16537	0.00154887	0.00723408	ENSG00000150593	PDCD4
ENSG00000144560	1565.59	-0.358801	0.113428	-3.16324	0.00156024	0.00728366	ENSG00000144560	VGLL4
ENSG00000149541	706.549	0.382994	0.121075	3.16327	0.0015601	0.00728366	ENSG00000149541	B3GAT3
ENSG00000182718	12495.5	-0.338098	0.106891	-3.16301	0.00156148	0.00728767	ENSG00000182718	ANXA2
ENSG00000198380	3116.35	-0.432177	0.136662	-3.16239	0.0015648	0.00730139	ENSG00000198380	GFPT1
ENSG00000178149	375.729	0.579046	0.183131	3.16191	0.00156736	0.00731156	ENSG00000178149	DALRD3
ENSG00000146416	607.606	0.408023	0.129055	3.16161	0.001569	0.00731745	ENSG00000146416	AIG1
ENSG00000102871	348.839	0.518711	0.164087	3.16119	0.00157125	0.00732617	ENSG00000102871	TRADD
ENSG00000065320	400.71	0.455117	0.143975	3.16109	0.00157181	0.00732702	ENSG00000065320	NTN1
ENSG00000170876	1005.76	-0.366967	0.116105	-3.16066	0.00157414	0.00733608	ENSG00000170876	TMEM43
ENSG00000196411	1034.09	-0.382425	0.120999	-3.16057	0.00157462	0.00733658	ENSG00000196411	EPHB4
ENSG00000183153	143.624	0.731741	0.231551	3.16017	0.00157675	0.00734473	ENSG00000183153	GJD3
ENSG00000117643	264.537	0.552915	0.17497	3.16006	0.00157739	0.0073459	ENSG00000117643	MAN1C1
ENSG00000046604	3455.22	-0.34414	0.108907	-3.15995	0.00157794	0.00734671	ENSG00000046604	DSG2
ENSG00000009954	1436.18	-0.345614	0.109383	-3.15967	0.00157949	0.00735157	ENSG00000009954	BAZ1B
ENSG00000277142	10.1086	2.62642	0.831245	3.15962	0.00157975	0.00735157	ENSG00000277142	LINC00235
ENSG00000128908	447.807	-0.643456	0.203674	-3.15925	0.00158177	0.00735922	ENSG00000128908	INO80
ENSG00000185664	50.2937	1.16663	0.369288	3.15913	0.0015824	0.00736033	ENSG00000185664	PMEL
ENSG00000040531	461.005	0.425572	0.134722	3.15889	0.00158371	0.00736289	ENSG00000040531	CTNS
ENSG00000081853	45.6031	-1.14864	0.363618	-3.15893	0.00158348	0.00736289	ENSG00000081853	PCDHGA2
ENSG00000163162	774.728	0.371201	0.117541	3.15806	0.00158821	0.00738204	ENSG00000163162	RNF149
ENSG00000171105	1848.48	-0.306792	0.0971518	-3.15786	0.0015893	0.00738531	ENSG00000171105	INSR
ENSG00000230658	15.2676	2.14349	0.678803	3.15776	0.00158988	0.00738625	ENSG00000230658	KLHL7-DT
ENSG00000249751	22.4182	-1.64811	0.522092	-3.15675	0.0015954	0.00741011	ENSG00000249751	ECSCR
ENSG00000136925	291.435	-0.511619	0.162107	-3.15606	0.00159916	0.00742576	ENSG00000136925	TSTD2
ENSG00000108771	57.0222	-1.03455	0.32798	-3.15432	0.00160873	0.00746841	ENSG00000108771	DHX58
ENSG00000011304	2993	-0.370324	0.117422	-3.15379	0.00161168	0.0074803	ENSG00000011304	PTBP1
ENSG00000111877	158.278	-0.879463	0.278893	-3.1534	0.00161379	0.00748829	ENSG00000111877	MCM9
ENSG00000175938	271.346	-0.763024	0.242024	-3.15268	0.00161778	0.00750394	ENSG00000175938	ORAI3
ENSG00000196072	403.039	-0.609842	0.193438	-3.15265	0.00161794	0.00750394	ENSG00000196072	BLOC1S2
ENSG00000167131	43.3097	1.35185	0.428824	3.15246	0.00161902	0.00750714	ENSG00000167131	CCDC103
ENSG00000162734	3764.79	0.312049	0.0989881	3.15239	0.00161941	0.00750715	ENSG00000162734	PEA15
ENSG00000137073	649.389	0.392805	0.124615	3.15214	0.00162076	0.00751159	ENSG00000137073	UBAP2
ENSG00000138767	541.406	-0.487369	0.154627	-3.15191	0.00162207	0.00751227	ENSG00000138767	CNOT6L
ENSG00000165355	442.679	0.474934	0.150678	3.15197	0.0016217	0.00751227	ENSG00000165355	FBXO33
ENSG00000183760	11.1338	2.5779	0.817852	3.15203	0.00162138	0.00751227	ENSG00000183760	ACP7
ENSG00000137727	14.6982	2.26694	0.719265	3.15175	0.00162294	0.00751449	ENSG00000137727	ARHGAP20
ENSG00000225151	1163.44	0.392966	0.12469	3.15154	0.00162412	0.00751815	ENSG00000225151	GOLGA2P7
ENSG00000109762	553.831	0.468443	0.148647	3.15138	0.00162501	0.00751863	ENSG00000109762	SNX25
ENSG00000164308	161.246	-0.677307	0.214922	-3.15141	0.00162484	0.00751863	ENSG00000164308	ERAP2
ENSG00000168300	1086.41	-0.410765	0.130377	-3.15058	0.00162947	0.00753745	ENSG00000168300	PCMTD1
ENSG00000161960	4886.3	-0.313005	0.0993614	-3.15017	0.00163175	0.00754621	ENSG00000161960	EIF4A1
ENSG00000133703	851.086	0.495118	0.157213	3.14936	0.0016363	0.00756546	ENSG00000133703	KRAS
ENSG00000140848	234.197	-0.623479	0.197985	-3.14913	0.00163758	0.00756953	ENSG00000140848	CPNE2
ENSG00000171067	725.721	0.389717	0.123826	3.14729	0.00164789	0.00761538	ENSG00000171067	C11orf24
ENSG00000262879	364.365	-0.607939	0.193206	-3.14658	0.00165194	0.00763228	ENSG00000262879	AC005670,3
ENSG00000122707	170.786	0.604705	0.192271	3.14506	0.00166052	0.00767004	ENSG00000122707	RECK
ENSG00000280734	14.8491	2.13625	0.679272	3.14491	0.00166138	0.00767219	ENSG00000280734	LINC01232
ENSG00000106603	409.071	0.449095	0.142862	3.14356	0.00166905	0.00770578	ENSG00000106603	COA1
ENSG00000126709	966.594	0.426853	0.135799	3.14327	0.00167073	0.00771168	ENSG00000126709	IFI6
ENSG00000205155	657.796	0.417098	0.132742	3.14216	0.00167704	0.00773894	ENSG00000205155	PSENEN
ENSG00000101158	590.266	-0.434127	0.138208	-3.1411	0.00168313	0.00776332	ENSG00000101158	NELFCD
ENSG00000156113	528.819	-0.532601	0.169558	-3.14111	0.00168307	0.00776332	ENSG00000156113	KCNMA1
ENSG00000161558	57.4657	-1.0411	0.331554	-3.14007	0.00168909	0.00778898	ENSG00000161558	TMEM143
ENSG00000149798	274.497	-0.566525	0.180468	-3.1392	0.0016941	0.00781018	ENSG00000149798	CDC42EP2
ENSG00000023909	699.665	-0.504838	0.160827	-3.13901	0.00169517	0.00781327	ENSG00000023909	GCLM
ENSG00000087157	247.076	0.697761	0.222315	3.13861	0.00169752	0.00782223	ENSG00000087157	PGS1
ENSG00000173272	262.139	-0.616705	0.196525	-3.13805	0.00170073	0.00783347	ENSG00000173272	MZT2A
ENSG00000256525	88.9595	0.931868	0.296958	3.13805	0.00170077	0.00783347	ENSG00000256525	POLG2
ENSG00000105851	25.2391	-1.58003	0.503661	-3.13709	0.00170636	0.00785732	ENSG00000105851	PIK3CG
ENSG00000173542	936.703	-0.581063	0.18526	-3.13648	0.00170991	0.00787181	ENSG00000173542	MOB1B
ENSG00000160999	58.5293	1.14226	0.364251	3.13592	0.00171317	0.00788491	ENSG00000160999	SH2B2
ENSG00000239213	45.3098	1.21238	0.386694	3.13524	0.00171712	0.00790119	ENSG00000239213	NCK1-DT
ENSG00000184207	383.025	0.565028	0.180223	3.13516	0.00171763	0.00790168	ENSG00000184207	PGP
ENSG00000124783	2872.74	-0.280014	0.0893193	-3.13498	0.00171864	0.00790441	ENSG00000124783	SSR1
ENSG00000134574	215.836	-0.588455	0.187723	-3.13471	0.00172026	0.00790998	ENSG00000134574	DDB2
ENSG00000005187	433.922	-0.531049	0.169415	-3.13459	0.00172092	0.00791116	ENSG00000005187	ACSM3
ENSG00000111786	1596.09	0.385286	0.122939	3.13395	0.00172469	0.00792471	ENSG00000111786	SRSF9
ENSG00000138363	598.95	-0.424614	0.135486	-3.13401	0.00172432	0.00792471	ENSG00000138363	ATIC
ENSG00000136935	298.802	-0.543522	0.173537	-3.13202	0.00173608	0.00797322	ENSG00000136935	GOLGA1
ENSG00000156958	367.78	0.460044	0.146883	3.13203	0.001736	0.00797322	ENSG00000156958	GALK2
ENSG00000058063	1567.38	-0.492462	0.157271	-3.13129	0.00174038	0.007986	ENSG00000058063	ATP11B
ENSG00000129007	27.4729	-1.58128	0.504997	-3.13127	0.00174052	0.007986	ENSG00000129007	CALML4
ENSG00000173535	58.3536	-1.02931	0.328716	-3.1313	0.00174032	0.007986	ENSG00000173535	TNFRSF10C
ENSG00000268790	15.9164	-2.32197	0.741502	-3.13144	0.00173954	0.007986	ENSG00000268790	AC008764,4
ENSG00000103855	2593.36	-0.380787	0.121613	-3.13115	0.00174126	0.00798749	ENSG00000103855	CD276
ENSG00000121892	1699.34	-0.386252	0.123361	-3.13107	0.00174173	0.00798775	ENSG00000121892	PDS5A
ENSG00000110583	344.666	0.649435	0.20744	3.1307	0.00174388	0.00799572	ENSG00000110583	NAA40
ENSG00000104140	377.641	-0.523993	0.167383	-3.13051	0.00174502	0.00799715	ENSG00000104140	RHOV
ENSG00000124074	261.724	0.52254	0.166915	3.13057	0.00174467	0.00799715	ENSG00000124074	ENKD1
ENSG00000144655	938.245	0.395342	0.126324	3.12957	0.00175061	0.00802087	ENSG00000144655	CSRNP1
ENSG00000118113	17.4951	-2.26688	0.724471	-3.12901	0.00175397	0.00803436	ENSG00000118113	MMP8
ENSG00000054654	1111.3	-0.417564	0.133466	-3.12862	0.00175628	0.00804302	ENSG00000054654	SYNE2
ENSG00000273702	26.7758	1.77377	0.567108	3.12774	0.00176153	0.00806514	ENSG00000273702	AC091271,1
ENSG00000269609	86.5818	-0.850111	0.271838	-3.12726	0.00176441	0.00807641	ENSG00000269609	RPARP-AS1
ENSG00000204385	763.307	-0.455879	0.145794	-3.12688	0.00176674	0.00808513	ENSG00000204385	SLC44A4
ENSG00000100526	29.4012	1.63223	0.52204	3.12663	0.00176821	0.00808994	ENSG00000100526	CDKN3
ENSG00000139131	153.877	-0.747134	0.239025	-3.12576	0.00177349	0.0081122	ENSG00000139131	YARS2
ENSG00000260238	25.9635	-1.50851	0.482642	-3.12552	0.00177489	0.00811668	ENSG00000260238	PMF1-BGLAP
ENSG00000243709	73.8737	-0.927558	0.296891	-3.12423	0.00178269	0.00815042	ENSG00000243709	LEFTY1
ENSG00000100319	215.813	0.636034	0.203633	3.12344	0.00178752	0.00816861	ENSG00000100319	ZMAT5
ENSG00000159592	1352.44	-0.384796	0.123195	-3.12348	0.00178726	0.00816861	ENSG00000159592	GPBP1L1
ENSG00000109794	289.091	-0.593415	0.190007	-3.12311	0.00178949	0.00817567	ENSG00000109794	FAM149A
ENSG00000249592	36.1033	1.63851	0.524654	3.12303	0.00179002	0.00817616	ENSG00000249592	AC139887,2
ENSG00000179097	20.9498	-1.75664	0.562498	-3.12292	0.00179065	0.00817709	ENSG00000179097	HTR1F
ENSG00000262097	22.1472	1.99708	0.639599	3.1224	0.00179383	0.0081897	ENSG00000262097	LINC02185
ENSG00000125835	1626.84	0.381018	0.122033	3.12226	0.00179466	0.00819153	ENSG00000125835	SNRPB
ENSG00000153094	695.45	0.452542	0.144945	3.12216	0.0017953	0.00819252	ENSG00000153094	BCL2L11
ENSG00000246731	13.4968	2.3681	0.758519	3.122	0.00179625	0.0081949	ENSG00000246731	AC100786,1
ENSG00000141933	207.173	-0.607101	0.194493	-3.12145	0.00179963	0.00820838	ENSG00000141933	TPGS1
ENSG00000180340	99.2899	0.80118	0.256815	3.11968	0.00181047	0.00825586	ENSG00000180340	FZD2
ENSG00000144648	11.5562	2.40248	0.770267	3.11902	0.00181454	0.00827246	ENSG00000144648	ACKR2
ENSG00000172201	730.443	0.487033	0.156157	3.11887	0.00181548	0.00827482	ENSG00000172201	ID4
ENSG00000186088	97.4423	-0.942756	0.302336	-3.11824	0.00181937	0.00829057	ENSG00000186088	GSAP
ENSG00000175029	1006.27	-0.34443	0.110462	-3.1181	0.00182022	0.00829249	ENSG00000175029	CTBP2
ENSG00000104915	351.374	0.484581	0.15543	3.11768	0.00182282	0.00830237	ENSG00000104915	STX10
ENSG00000101190	226	0.598504	0.192	3.11721	0.00182572	0.00831285	ENSG00000101190	TCFL5
ENSG00000181649	237.011	-0.621854	0.199493	-3.11717	0.00182598	0.00831285	ENSG00000181649	PHLDA2
ENSG00000081985	11.486	-2.36704	0.759441	-3.11681	0.00182819	0.00831718	ENSG00000081985	IL12RB2
ENSG00000130958	569.642	-0.465798	0.149446	-3.11684	0.00182802	0.00831718	ENSG00000130958	SLC35D2
ENSG00000204936	33.3951	-1.34415	0.431259	-3.1168	0.00182823	0.00831718	ENSG00000204936	CD177
ENSG00000008324	185.888	0.632378	0.202954	3.11587	0.00183401	0.00833966	ENSG00000008324	SS18L2
ENSG00000065665	76.208	0.924174	0.296602	3.11587	0.00183403	0.00833966	ENSG00000065665	SEC61A2
ENSG00000146278	2036.18	-0.505769	0.16233	-3.11568	0.00183521	0.00834305	ENSG00000146278	PNRC1
ENSG00000119688	248.727	-0.575534	0.184735	-3.11546	0.00183659	0.00834737	ENSG00000119688	ABCD4
ENSG00000173402	3783.73	-0.280307	0.0899776	-3.1153	0.00183759	0.00834991	ENSG00000173402	DAG1
ENSG00000111341	277.961	-0.562168	0.180532	-3.11395	0.00184602	0.00838558	ENSG00000111341	MGP
ENSG00000140263	956.266	0.428494	0.137607	3.1139	0.00184631	0.00838558	ENSG00000140263	SORD
ENSG00000124523	173.838	-0.69474	0.223119	-3.11377	0.00184714	0.0083874	ENSG00000124523	SIRT5
ENSG00000182013	407.611	0.477634	0.153435	3.11295	0.00185229	0.00840877	ENSG00000182013	PNMA8A
ENSG00000261971	68.7014	1.04173	0.33467	3.11272	0.00185371	0.00841325	ENSG00000261971	MMP25-AS1
ENSG00000179902	5.31242	4.77005	1.5329	3.11179	0.00185958	0.0084379	ENSG00000179902	C1orf194
ENSG00000094914	377.116	-0.526347	0.169165	-3.11145	0.00186173	0.00844567	ENSG00000094914	AAAS
ENSG00000108244	399.888	-0.513258	0.164975	-3.11113	0.00186372	0.00844876	ENSG00000108244	KRT23
ENSG00000133612	819.989	0.369085	0.118633	3.11114	0.00186365	0.00844876	ENSG00000133612	AGAP3
ENSG00000197620	219.138	0.578988	0.186097	3.11121	0.00186322	0.00844876	ENSG00000197620	EOLA1
ENSG00000171988	1060.16	-0.419028	0.134692	-3.11101	0.00186448	0.00845021	ENSG00000171988	JMJD1C
ENSG00000198774	63.8983	-0.974347	0.313245	-3.1105	0.00186772	0.00846292	ENSG00000198774	RASSF9
ENSG00000066056	118.544	-0.862764	0.277396	-3.11023	0.0018694	0.00846854	ENSG00000066056	TIE1
ENSG00000065518	1337.6	-0.35218	0.11324	-3.11004	0.00187062	0.00847208	ENSG00000065518	NDUFB4
ENSG00000204410	41.7593	1.2805	0.411855	3.10911	0.00187653	0.00849683	ENSG00000204410	MSH5
ENSG00000165868	285.847	0.493801	0.15885	3.10861	0.00187972	0.00850929	ENSG00000165868	HSPA12A
ENSG00000198399	812.776	-0.478204	0.153849	-3.10827	0.00188184	0.00851689	ENSG00000198399	ITSN2
ENSG00000108784	567.346	-0.451185	0.145186	-3.10762	0.001886	0.00853368	ENSG00000108784	NAGLU
ENSG00000188191	129.836	-0.752828	0.242265	-3.10745	0.00188706	0.00853651	ENSG00000188191	PRKAR1B
ENSG00000183196	36.6967	1.54112	0.496002	3.10708	0.00188944	0.00854525	ENSG00000183196	CHST6
ENSG00000116191	321.16	-0.511668	0.164697	-3.10673	0.0018917	0.00855345	ENSG00000116191	RALGPS2
ENSG00000113272	145.495	-0.715069	0.230214	-3.1061	0.00189572	0.00856965	ENSG00000113272	THG1L
ENSG00000166741	545.874	-0.598703	0.192779	-3.10565	0.00189861	0.00858069	ENSG00000166741	NNMT
ENSG00000168461	1152.33	0.371021	0.119501	3.10475	0.0019044	0.00860483	ENSG00000168461	RAB31
ENSG00000085433	333.763	0.542244	0.174654	3.10467	0.0019049	0.00860509	ENSG00000085433	WDR47
ENSG00000203441	3.70812	5.25323	1.69225	3.10429	0.00190739	0.00861433	ENSG00000203441	LINC00449
ENSG00000170906	514.724	0.395662	0.12747	3.10395	0.00190953	0.00862196	ENSG00000170906	NDUFA3
ENSG00000120948	1384.65	-0.34752	0.111971	-3.10366	0.00191142	0.00862845	ENSG00000120948	TARDBP
ENSG00000175376	354.244	0.458296	0.14768	3.10331	0.0019137	0.00863674	ENSG00000175376	EIF1AD
ENSG00000111716	2035.93	0.337576	0.108811	3.10242	0.00191947	0.00866075	ENSG00000111716	LDHB
ENSG00000144504	63.9361	-1.20348	0.387959	-3.10208	0.00192169	0.00866872	ENSG00000144504	ANKMY1
ENSG00000170266	2006.25	-0.308211	0.099365	-3.10181	0.00192344	0.00867462	ENSG00000170266	GLB1
ENSG00000165527	1532.45	-0.385322	0.124238	-3.10149	0.00192548	0.00867975	ENSG00000165527	ARF6
ENSG00000170142	548.028	-0.44269	0.142734	-3.10151	0.00192534	0.00867975	ENSG00000170142	UBE2E1
ENSG00000273154	9.91573	3.29336	1.06198	3.10115	0.00192769	0.00868766	ENSG00000273154	AL121845,3
ENSG00000145949	14.6953	-2.03279	0.655518	-3.10105	0.00192837	0.00868872	ENSG00000145949	MYLK4
ENSG00000284820	3.61286	5.21583	1.68295	3.09921	0.00194034	0.0087406	ENSG00000284820	AC068946,2
ENSG00000168283	666.746	-0.472224	0.152396	-3.09866	0.00194395	0.00875482	ENSG00000168283	BMI1
ENSG00000176092	33.4242	1.6735	0.540144	3.09825	0.0019467	0.00876516	ENSG00000176092	CRYBG2
ENSG00000146592	1243.17	-0.341256	0.110165	-3.09769	0.00195033	0.00877946	ENSG00000146592	CREB5
ENSG00000118160	263.478	0.512737	0.165609	3.09606	0.0019611	0.00882379	ENSG00000118160	SLC8A2
ENSG00000124602	537.272	-0.550167	0.177696	-3.0961	0.00196081	0.00882379	ENSG00000124602	UNC5CL
ENSG00000257315	563.106	-1.25987	0.40697	-3.09574	0.0019632	0.00883117	ENSG00000257315	ZBED6
ENSG00000181588	852.275	-0.482991	0.156048	-3.09515	0.00196711	0.00884673	ENSG00000181588	MEX3D
ENSG00000285230	23.8418	1.77558	0.573899	3.09389	0.0019755	0.00888237	ENSG00000285230	RALY-AS1
ENSG00000187244	1544.43	0.351395	0.113614	3.09289	0.00198218	0.00891034	ENSG00000187244	BCAM
ENSG00000175395	163.336	-0.655649	0.212007	-3.09258	0.00198423	0.00891747	ENSG00000175395	ZNF25
ENSG00000181826	261.836	0.558856	0.180745	3.09197	0.00198836	0.00893393	ENSG00000181826	RELL1
ENSG00000172803	13.8166	2.23702	0.72353	3.09182	0.00198936	0.00893638	ENSG00000172803	SNX32
ENSG00000089250	7.94093	-3.12991	1.01247	-3.09136	0.0019924	0.00894546	ENSG00000089250	NOS1
ENSG00000164151	838.523	0.436893	0.14133	3.09131	0.00199278	0.00894546	ENSG00000164151	ICE1
ENSG00000223891	150.345	0.683395	0.22107	3.09131	0.00199275	0.00894546	ENSG00000223891	OSER1-DT
ENSG00000167323	1387.38	0.344702	0.111539	3.09042	0.00199876	0.00897025	ENSG00000167323	STIM1
ENSG00000177156	2180.62	0.322848	0.104474	3.09024	0.00199998	0.00897151	ENSG00000177156	TALDO1
ENSG00000185090	333.502	-0.491034	0.158895	-3.0903	0.00199957	0.00897151	ENSG00000185090	MANEAL
ENSG00000154736	26.9399	-1.44548	0.46788	-3.08943	0.00200543	0.00899386	ENSG00000154736	ADAMTS5
ENSG00000145041	504.092	-0.402005	0.130128	-3.08931	0.00200621	0.0089953	ENSG00000145041	DCAF1
ENSG00000087111	1164.75	0.353535	0.114505	3.0875	0.00201847	0.00904816	ENSG00000087111	PIGS
ENSG00000170606	2036.4	0.32494	0.105285	3.0863	0.00202664	0.00908267	ENSG00000170606	HSPA4
ENSG00000196205	1167.39	-0.391013	0.126696	-3.08622	0.00202719	0.00908303	ENSG00000196205	EEF1A1P5
ENSG00000160233	119.74	0.786061	0.254722	3.08596	0.00202896	0.00908882	ENSG00000160233	LRRC3
ENSG00000139668	627.301	0.449866	0.145783	3.08587	0.0020296	0.00908961	ENSG00000139668	WDFY2
ENSG00000164951	868.308	-0.35991	0.116646	-3.08548	0.00203225	0.00909935	ENSG00000164951	PDP1
ENSG00000259802	32.6726	1.29387	0.419391	3.08513	0.00203466	0.00910803	ENSG00000259802	AC012640,4
ENSG00000167680	169.429	0.648864	0.210379	3.08426	0.00204061	0.00913254	ENSG00000167680	SEMA6B
ENSG00000068137	457.252	0.455868	0.147809	3.08418	0.00204117	0.00913292	ENSG00000068137	PLEKHH3
ENSG00000111348	322.64	-0.528587	0.171448	-3.08308	0.00204873	0.00916463	ENSG00000111348	ARHGDIB
ENSG00000151923	849.561	-0.341942	0.110912	-3.08301	0.00204922	0.00916467	ENSG00000151923	TIAL1
ENSG00000114646	28.0694	1.59577	0.517636	3.0828	0.0020506	0.00916872	ENSG00000114646	CSPG5
ENSG00000187486	201.466	-0.650323	0.210991	-3.08223	0.00205455	0.00918428	ENSG00000187486	KCNJ11
ENSG00000046889	24.2695	-1.68843	0.547857	-3.08188	0.00205698	0.00919297	ENSG00000046889	PREX2
ENSG00000004961	384.218	0.46485	0.150848	3.08159	0.002059	0.00919989	ENSG00000004961	HCCS
ENSG00000173914	172.484	-0.700041	0.227191	-3.08129	0.00206108	0.00920704	ENSG00000173914	RBM4B
ENSG00000186818	16.0016	-1.93188	0.627064	-3.08083	0.00206424	0.00921902	ENSG00000186818	LILRB4
ENSG00000143443	175.16	-0.727018	0.236024	-3.08027	0.00206813	0.00923428	ENSG00000143443	C1orf56
ENSG00000151490	48.9013	-1.24293	0.403564	-3.07988	0.00207087	0.00924437	ENSG00000151490	PTPRO
ENSG00000072133	82.535	-0.913345	0.296597	-3.07941	0.00207408	0.00925652	ENSG00000072133	RPS6KA6
ENSG00000186715	114.047	-0.793711	0.257764	-3.07922	0.00207546	0.00926056	ENSG00000186715	MST1L
ENSG00000183826	427.164	-0.421666	0.137001	-3.07784	0.0020851	0.00930143	ENSG00000183826	BTBD9
ENSG00000253537	29.4796	-1.43478	0.466204	-3.07758	0.00208686	0.00930713	ENSG00000253537	PCDHGA7
ENSG00000152475	33.8648	-1.4241	0.462987	-3.07589	0.00209877	0.00935807	ENSG00000152475	ZNF837
ENSG00000140323	144.728	0.936789	0.304572	3.07575	0.00209973	0.00936017	ENSG00000140323	DISP2
ENSG00000205795	355.051	-0.556938	0.181094	-3.07541	0.00210216	0.0093667	ENSG00000205795	CYS1
ENSG00000249471	88.7805	0.922187	0.299856	3.07543	0.00210199	0.0093667	ENSG00000249471	ZNF324B
ENSG00000117362	1672.3	-0.350342	0.113924	-3.07523	0.00210343	0.00937016	ENSG00000117362	APH1A
ENSG00000136872	1082.48	-0.508438	0.165338	-3.07514	0.00210404	0.00937072	ENSG00000136872	ALDOB
ENSG00000080511	11.1569	2.49958	0.812899	3.0749	0.00210576	0.00937624	ENSG00000080511	RDH8
ENSG00000119487	1289.95	-0.353355	0.114925	-3.07466	0.00210743	0.00938147	ENSG00000119487	MAPKAP1
ENSG00000126216	281.835	-0.571301	0.185858	-3.07387	0.00211304	0.00940431	ENSG00000126216	TUBGCP3
ENSG00000158828	1536.11	-0.315774	0.102731	-3.07379	0.00211359	0.00940458	ENSG00000158828	PINK1
ENSG00000103264	662.865	0.473771	0.15423	3.07184	0.00212745	0.00946404	ENSG00000103264	FBXO31
ENSG00000283632	16.4885	-1.93154	0.628873	-3.07143	0.00213035	0.00947477	ENSG00000283632	EXOC3L2
ENSG00000124701	102.674	0.80927	0.263537	3.0708	0.00213485	0.00949259	ENSG00000124701	APOBEC2
ENSG00000171223	3097.31	0.369776	0.120438	3.07027	0.00213869	0.00950747	ENSG00000171223	JUNB
ENSG00000117697	374.988	0.448569	0.146136	3.06952	0.00214404	0.00952907	ENSG00000117697	NSL1
ENSG00000277159	23.326	1.77905	0.579857	3.06808	0.00215437	0.00957275	ENSG00000277159	AL139384,2
ENSG00000112146	923.803	0.38518	0.125552	3.06789	0.00215579	0.00957687	ENSG00000112146	FBXO9
ENSG00000151150	264.425	-0.669208	0.218158	-3.06753	0.00215833	0.00958042	ENSG00000151150	ANK3
ENSG00000156413	53.8507	-1.16912	0.38113	-3.06751	0.00215847	0.00958042	ENSG00000156413	FUT6
ENSG00000159082	241.599	0.681222	0.222077	3.0675	0.00215858	0.00958042	ENSG00000159082	SYNJ1
ENSG00000166928	11.9477	-2.43738	0.79454	-3.06766	0.00215741	0.00958042	ENSG00000166928	MS4A14
ENSG00000114812	38.0146	1.23243	0.402116	3.06487	0.00217763	0.00965931	ENSG00000114812	VIPR1
ENSG00000115590	48.4651	1.0879	0.354955	3.0649	0.00217743	0.00965931	ENSG00000115590	IL1R2
ENSG00000115685	759.62	0.353677	0.115398	3.06484	0.00217785	0.00965931	ENSG00000115685	PPP1R7
ENSG00000231824	29.3921	-1.4646	0.477929	-3.06448	0.00218051	0.00966886	ENSG00000231824	AKAIN1
ENSG00000111790	464.844	0.415943	0.135741	3.06425	0.00218215	0.00967392	ENSG00000111790	FGFR1OP2
ENSG00000133110	384.075	-0.555044	0.181154	-3.06393	0.00218447	0.00968196	ENSG00000133110	POSTN
ENSG00000144048	190.451	-0.587073	0.191616	-3.06381	0.00218541	0.00968391	ENSG00000144048	DUSP11
ENSG00000169714	3072.05	-0.266678	0.0870514	-3.06345	0.00218797	0.00969304	ENSG00000169714	CNBP
ENSG00000188010	174.036	0.678856	0.221607	3.06333	0.00218885	0.00969471	ENSG00000188010	MORN2
ENSG00000162040	3.95864	5.33305	1.74101	3.0632	0.00218987	0.00969698	ENSG00000162040	HS3ST6
ENSG00000204175	49.4621	-1.18654	0.387418	-3.06268	0.00219367	0.00971161	ENSG00000204175	GPRIN2
ENSG00000228288	29.3997	1.47443	0.481438	3.06255	0.00219461	0.00971351	ENSG00000228288	PCAT6
ENSG00000164114	632.874	0.445018	0.14538	3.06106	0.00220557	0.00975978	ENSG00000164114	MAP9
ENSG00000143198	1178.39	0.416612	0.136151	3.05993	0.0022139	0.00978992	ENSG00000143198	MGST3
ENSG00000157654	1028.56	-0.3725	0.12173	-3.06005	0.00221302	0.00978992	ENSG00000157654	PALM2AKAP2
ENSG00000258890	214.532	0.62572	0.204485	3.05998	0.00221352	0.00978992	ENSG00000258890	CEP95
ENSG00000048991	620.219	0.500172	0.163489	3.05936	0.00221813	0.00980634	ENSG00000048991	R3HDM1
ENSG00000171792	264.392	-0.550712	0.18006	-3.05849	0.00222458	0.00983263	ENSG00000171792	RHNO1
ENSG00000133687	103.708	0.889323	0.290784	3.05836	0.00222552	0.00983452	ENSG00000133687	TMTC1
ENSG00000104760	804.292	-0.349679	0.11434	-3.05823	0.00222649	0.00983657	ENSG00000104760	FGL1
ENSG00000229833	254.944	-0.51525	0.168494	-3.05798	0.00222835	0.00984253	ENSG00000229833	PET100
ENSG00000204482	6.57992	-3.7081	1.21264	-3.05788	0.00222912	0.00984368	ENSG00000204482	LST1
ENSG00000173926	213.041	0.572114	0.187116	3.05754	0.00223161	0.00985242	ENSG00000173926	MARCHF3
ENSG00000128789	432.048	0.425342	0.139124	3.05729	0.00223345	0.00985779	ENSG00000128789	PSMG2
ENSG00000135596	282.444	-0.516503	0.168944	-3.05724	0.00223385	0.00985779	ENSG00000135596	MICAL1
ENSG00000272899	19.7322	1.71073	0.559685	3.05659	0.0022387	0.00987694	ENSG00000272899	ATP6V1FNB
ENSG00000152492	792.642	-0.374175	0.12244	-3.05598	0.00224323	0.00989462	ENSG00000152492	CCDC50
ENSG00000152082	745.491	-0.468165	0.153201	-3.0559	0.00224389	0.00989531	ENSG00000152082	MZT2B
ENSG00000006831	1314.93	0.357523	0.117015	3.05537	0.00224784	0.00991045	ENSG00000006831	ADIPOR2
ENSG00000126945	1368.32	-0.327097	0.107085	-3.05456	0.00225392	0.00993496	ENSG00000126945	HNRNPH2
ENSG00000184678	235.689	-0.613407	0.200841	-3.05419	0.00225671	0.00994498	ENSG00000184678	H2BC21
ENSG00000112514	1121.01	0.37468	0.122684	3.05402	0.00225799	0.00994836	ENSG00000112514	CUTA
ENSG00000181396	440.143	-0.499189	0.163482	-3.05348	0.00226207	0.00996406	ENSG00000181396	OGFOD3
ENSG00000184371	892.753	-0.361793	0.11849	-3.05336	0.00226294	0.00996564	ENSG00000184371	CSF1
ENSG00000169629	254.244	-0.618593	0.202656	-3.05243	0.00226997	0.00999431	ENSG00000169629	RGPD8
ENSG00000176209	247.229	-0.55338	0.181311	-3.0521	0.00227243	0.0100028	ENSG00000176209	SMIM19
ENSG00000109576	40.2962	-1.27457	0.417703	-3.05139	0.00227788	0.0100245	ENSG00000109576	AADAT
ENSG00000130787	1361.25	0.312957	0.10257	3.05115	0.0022797	0.0100303	ENSG00000130787	HIP1R
ENSG00000123977	3.75306	5.15518	1.68979	3.05078	0.00228249	0.0100403	ENSG00000123977	DAW1
ENSG00000165209	664.323	0.419766	0.137635	3.04985	0.00228958	0.0100668	ENSG00000165209	STRBP
ENSG00000183682	543.039	0.422576	0.138556	3.04985	0.00228957	0.0100668	ENSG00000183682	BMP8A
ENSG00000086548	115.497	-0.915329	0.300207	-3.04899	0.00229613	0.010091	ENSG00000086548	CEACAM6
ENSG00000132182	642.546	-0.366776	0.120293	-3.04903	0.00229581	0.010091	ENSG00000132182	NUP210
ENSG00000116903	316.974	0.484718	0.158989	3.04875	0.00229793	0.0100966	ENSG00000116903	EXOC8
ENSG00000170037	318.959	0.521494	0.171077	3.04829	0.00230144	0.0101098	ENSG00000170037	CNTROB
ENSG00000085382	176.366	0.594737	0.195156	3.04749	0.0023076	0.0101345	ENSG00000085382	HACE1
ENSG00000106479	231.571	0.677666	0.222431	3.04664	0.00231418	0.0101611	ENSG00000106479	ZNF862
ENSG00000166828	346.083	-0.482892	0.158508	-3.04649	0.00231532	0.0101638	ENSG00000166828	SCNN1G
ENSG00000149499	288.851	-0.521829	0.171316	-3.04601	0.00231897	0.0101775	ENSG00000149499	EML3
ENSG00000008838	561.709	-0.490057	0.160892	-3.04588	0.00232001	0.0101785	ENSG00000008838	MED24
ENSG00000138709	491.256	-0.429856	0.141128	-3.04585	0.00232024	0.0101785	ENSG00000138709	LARP1B
ENSG00000115758	2058.13	0.343669	0.112839	3.04567	0.00232166	0.0101823	ENSG00000115758	ODC1
ENSG00000161664	15.5096	-2.13147	0.699918	-3.04532	0.00232434	0.0101918	ENSG00000161664	ASB16
ENSG00000153237	31.5438	1.4256	0.468559	3.04251	0.00234613	0.0102829	ENSG00000153237	CCDC148
ENSG00000197557	211.206	0.609375	0.200287	3.0425	0.00234619	0.0102829	ENSG00000197557	TTC30A
ENSG00000108039	1023.49	0.331532	0.108985	3.04198	0.00235027	0.0102984	ENSG00000108039	XPNPEP1
ENSG00000196739	226.537	-0.711086	0.233799	-3.04144	0.00235446	0.0103145	ENSG00000196739	COL27A1
ENSG00000059804	373.754	0.573244	0.188493	3.04119	0.00235643	0.0103193	ENSG00000059804	SLC2A3
ENSG00000109099	273.592	0.557647	0.183366	3.04117	0.00235663	0.0103193	ENSG00000109099	PMP22
ENSG00000169299	333.091	0.470945	0.154893	3.04045	0.00236223	0.0103415	ENSG00000169299	PGM2
ENSG00000100263	143.985	-0.642007	0.211176	-3.04015	0.00236458	0.0103494	ENSG00000100263	RHBDD3
ENSG00000108799	338.567	-0.526127	0.17307	-3.03996	0.00236611	0.0103537	ENSG00000108799	EZH1
ENSG00000167986	3043.16	0.299113	0.098399	3.0398	0.00236737	0.0103569	ENSG00000167986	DDB1
ENSG00000113966	178.557	0.740453	0.243636	3.03917	0.00237228	0.010376	ENSG00000113966	ARL6
ENSG00000034152	893.83	0.423084	0.139223	3.03888	0.00237456	0.0103836	ENSG00000034152	MAP2K3
ENSG00000114204	894.076	-0.487936	0.160571	-3.03876	0.00237553	0.0103855	ENSG00000114204	SERPINI2
ENSG00000107263	1659.71	-0.398465	0.131135	-3.03858	0.00237696	0.0103881	ENSG00000107263	RAPGEF1
ENSG00000111358	265.762	0.56127	0.184716	3.03855	0.0023772	0.0103881	ENSG00000111358	GTF2H3
ENSG00000086758	3741.04	-0.270031	0.088873	-3.03839	0.00237843	0.0103912	ENSG00000086758	HUWE1
ENSG00000149182	695.452	-0.436665	0.143738	-3.03792	0.00238213	0.0104003	ENSG00000149182	ARFGAP2
ENSG00000183833	141.023	0.748493	0.246378	3.03798	0.00238169	0.0104003	ENSG00000183833	MAATS1
ENSG00000235109	65.2535	-1.09064	0.359002	-3.03796	0.00238182	0.0104003	ENSG00000235109	ZSCAN31
ENSG00000146802	394.629	-0.540471	0.177915	-3.0378	0.00238309	0.0104021	ENSG00000146802	TMEM168
ENSG00000157593	1236.52	0.335731	0.11053	3.03746	0.00238581	0.0104116	ENSG00000157593	SLC35B2
ENSG00000108179	1094.35	-0.348661	0.114792	-3.03732	0.00238689	0.0104139	ENSG00000108179	PPIF
ENSG00000136731	2090.34	0.478551	0.157562	3.03722	0.0023877	0.0104151	ENSG00000136731	UGGT1
ENSG00000103490	137.003	-0.721947	0.23771	-3.03709	0.00238876	0.0104174	ENSG00000103490	PYCARD
ENSG00000197971	1264.4	-0.372278	0.122595	-3.03665	0.00239222	0.0104301	ENSG00000197971	MBP
ENSG00000132305	1151.18	-0.321737	0.105956	-3.0365	0.0023934	0.0104329	ENSG00000132305	IMMT
ENSG00000090686	684.369	0.383163	0.126218	3.03574	0.0023995	0.0104571	ENSG00000090686	USP48
ENSG00000287916	12.3863	2.30668	0.760174	3.03441	0.00241008	0.0105009	ENSG00000287916	AC091607,2
ENSG00000114439	1032.44	-0.385674	0.127133	-3.03364	0.00241626	0.010525	ENSG00000114439	BBX
ENSG00000266208	31.7078	-1.37897	0.454567	-3.03358	0.00241672	0.010525	ENSG00000266208	AC080112,2
ENSG00000035687	585.549	-0.405186	0.1336	-3.03284	0.00242266	0.0105485	ENSG00000035687	ADSS2
ENSG00000100347	383.962	-0.471831	0.155597	-3.0324	0.00242617	0.0105614	ENSG00000100347	SAMM50
ENSG00000137098	19.4196	1.82458	0.601784	3.03196	0.00242974	0.0105746	ENSG00000137098	SPAG8
ENSG00000176049	137.212	0.671901	0.221627	3.03167	0.00243206	0.0105823	ENSG00000176049	JAKMIP2
ENSG00000179163	1342.71	0.324387	0.107003	3.03158	0.00243278	0.010583	ENSG00000179163	FUCA1
ENSG00000099995	1897.16	-0.380706	0.125618	-3.03066	0.00244016	0.0106106	ENSG00000099995	SF3A1
ENSG00000166508	446.396	-0.500461	0.165133	-3.03066	0.00244022	0.0106106	ENSG00000166508	MCM7
ENSG00000180155	277.075	0.538044	0.177565	3.03013	0.00244451	0.0106269	ENSG00000180155	LYNX1
ENSG00000141376	168.009	-0.610293	0.201439	-3.02967	0.00244821	0.0106406	ENSG00000141376	BCAS3
ENSG00000124782	739.148	-0.433169	0.142988	-3.02941	0.00245035	0.0106474	ENSG00000124782	RREB1
ENSG00000204792	25.9219	-1.50013	0.4952	-3.02934	0.00245088	0.0106474	ENSG00000204792	LINC01291
ENSG00000099326	150.535	-0.68854	0.227327	-3.02886	0.0024548	0.010662	ENSG00000099326	MZF1
ENSG00000135537	48.4359	-1.28592	0.424593	-3.02859	0.00245694	0.0106689	ENSG00000135537	AFG1L
ENSG00000075914	258.913	0.546414	0.180434	3.02833	0.00245913	0.010676	ENSG00000075914	EXOSC7
ENSG00000103353	891.872	-0.442023	0.145972	-3.02814	0.00246065	0.0106802	ENSG00000103353	UBFD1
ENSG00000163623	893.697	-0.382529	0.126338	-3.02782	0.00246322	0.0106889	ENSG00000163623	NKX6-1
ENSG00000103423	1138.11	0.353706	0.116842	3.02721	0.00246825	0.0107078	ENSG00000103423	DNAJA3
ENSG00000253719	1532.12	-0.301774	0.099689	-3.02715	0.00246869	0.0107078	ENSG00000253719	ATXN7L3B
ENSG00000174501	194.304	-0.666535	0.220242	-3.02638	0.00247503	0.0107329	ENSG00000174501	ANKRD36C
ENSG00000124493	65.4891	-0.932538	0.308221	-3.02555	0.00248178	0.0107573	ENSG00000124493	GRM4
ENSG00000132359	1453.3	-0.292113	0.0965476	-3.02558	0.00248157	0.0107573	ENSG00000132359	RAP1GAP2
ENSG00000197976	302.992	0.480522	0.159004	3.02208	0.00251047	0.0108768	ENSG00000197976	AKAP17A
ENSG00000197976,1	302.992	0.480522	0.159004	3.02208	0.00251047	0.0108768	ENSG00000197976,1	NA
ENSG00000160959	266.666	0.682104	0.225777	3.02114	0.00251826	0.0109071	ENSG00000160959	LRRC14
ENSG00000162623	333.944	-0.646055	0.213847	-3.0211	0.00251858	0.0109071	ENSG00000162623	TYW3
ENSG00000227877	8.70319	-2.77344	0.918086	-3.0209	0.00252025	0.0109118	ENSG00000227877	MRLN
ENSG00000188735	276.277	0.620676	0.205469	3.02078	0.00252125	0.0109137	ENSG00000188735	TMEM120B
ENSG00000115866	857.969	-0.547883	0.181395	-3.02039	0.00252453	0.0109251	ENSG00000115866	DARS1
ENSG00000175040	276.804	0.542192	0.179514	3.02033	0.00252502	0.0109251	ENSG00000175040	CHST2
ENSG00000104290	382.864	0.567945	0.188053	3.02014	0.00252657	0.0109294	ENSG00000104290	FZD3
ENSG00000198612	668.228	0.350676	0.116124	3.01984	0.0025291	0.0109379	ENSG00000198612	COPS8
ENSG00000198963	60.8651	1.00554	0.333046	3.01923	0.00253417	0.0109573	ENSG00000198963	RORB
ENSG00000197081	4967.74	0.315044	0.104371	3.0185	0.00254033	0.0109815	ENSG00000197081	IGF2R
ENSG00000084733	3143.1	0.329402	0.109175	3.01721	0.00255117	0.0110259	ENSG00000084733	RAB10
ENSG00000132334	179.414	-0.612638	0.203055	-3.0171	0.00255206	0.0110273	ENSG00000132334	PTPRE
ENSG00000090975	235.634	-0.532293	0.176489	-3.01602	0.00256119	0.0110642	ENSG00000090975	PITPNM2
ENSG00000164181	477.33	0.41914	0.138977	3.01591	0.00256213	0.0110658	ENSG00000164181	ELOVL7
ENSG00000116199	950.02	-0.408368	0.13547	-3.01445	0.00257442	0.011116	ENSG00000116199	FAM20B
ENSG00000186407	14.8702	-2.37715	0.788599	-3.0144	0.00257489	0.011116	ENSG00000186407	CD300E
ENSG00000182132	21.8028	-1.56197	0.51821	-3.01417	0.0025768	0.0111217	ENSG00000182132	KCNIP1
ENSG00000117602	606.774	-0.529547	0.175747	-3.01312	0.00258577	0.0111579	ENSG00000117602	RCAN3
ENSG00000236581	11.4929	3.14494	1.04393	3.01261	0.00259014	0.0111743	ENSG00000236581	STARD13-AS
ENSG00000048540	43.2037	-1.17355	0.3896	-3.01219	0.00259368	0.0111845	ENSG00000048540	LMO3
ENSG00000180998	25.2581	1.52919	0.507665	3.01221	0.00259352	0.0111845	ENSG00000180998	GPR137C
ENSG00000273015	144.169	-0.684032	0.227269	-3.00979	0.00261429	0.0112709	ENSG00000273015	AC008124,1
ENSG00000142634	1295.99	0.325981	0.108326	3.00926	0.00261888	0.0112882	ENSG00000142634	EFHD2
ENSG00000100804	963.711	-0.402743	0.133854	-3.00883	0.00262257	0.0113016	ENSG00000100804	PSMB5
ENSG00000167549	12.3775	2.39164	0.795013	3.0083	0.00262713	0.0113178	ENSG00000167549	CORO6
ENSG00000183160	548.863	-0.401448	0.133449	-3.00826	0.00262751	0.0113178	ENSG00000183160	TMEM119
ENSG00000167792	1222.06	0.329721	0.109652	3.00698	0.00263859	0.011363	ENSG00000167792	NDUFV1
ENSG00000130449	479.545	0.440216	0.146435	3.00623	0.00264508	0.0113884	ENSG00000130449	ZSWIM6
ENSG00000213654	50.0824	-1.0368	0.34497	-3.00548	0.00265166	0.0114141	ENSG00000213654	GPSM3
ENSG00000105327	409.937	-0.463828	0.154382	-3.00441	0.00266094	0.0114516	ENSG00000105327	BBC3
ENSG00000134480	388.503	0.430621	0.143346	3.00407	0.0026639	0.0114613	ENSG00000134480	CCNH
ENSG00000198169	130.58	0.694099	0.231057	3.00402	0.0026644	0.0114613	ENSG00000198169	ZNF251
ENSG00000060749	715.698	-0.549841	0.183044	-3.00387	0.00266567	0.0114628	ENSG00000060749	QSER1
ENSG00000119402	1067.24	0.435494	0.144979	3.00384	0.00266594	0.0114628	ENSG00000119402	FBXW2
ENSG00000197324	4836.1	-0.305534	0.101738	-3.00314	0.00267212	0.0114868	ENSG00000197324	LRP10
ENSG00000128944	182.684	0.617135	0.205506	3.003	0.00267337	0.0114896	ENSG00000128944	KNSTRN
ENSG00000011478	160.114	0.594849	0.1981	3.00277	0.00267536	0.0114957	ENSG00000011478	QPCTL
ENSG00000179348	107.962	0.741922	0.2473	3.00009	0.00269903	0.0115948	ENSG00000179348	GATA2
ENSG00000088812	2238.92	0.326433	0.108841	2.99916	0.00270723	0.0116274	ENSG00000088812	ATRN
ENSG00000106443	424.519	-0.436325	0.145491	-2.99899	0.00270875	0.0116314	ENSG00000106443	PHF14
ENSG00000198721	698.408	0.405723	0.13529	2.99891	0.00270949	0.0116319	ENSG00000198721	ECI2
ENSG00000062725	694.728	-0.663519	0.221344	-2.99768	0.0027204	0.0116734	ENSG00000062725	APPBP2
ENSG00000082269	425.368	0.557866	0.186103	2.99762	0.00272096	0.0116734	ENSG00000082269	FAM135A
ENSG00000124641	343.623	0.450494	0.150278	2.99774	0.00271992	0.0116734	ENSG00000124641	MED20
ENSG00000095752	397.385	0.528243	0.176244	2.99723	0.00272448	0.0116859	ENSG00000095752	IL11
ENSG00000105675	20.5123	1.65531	0.552381	2.99668	0.00272938	0.0117017	ENSG00000105675	ATP4A
ENSG00000166411	766.96	1.14115	0.3808	2.99672	0.00272902	0.0117017	ENSG00000166411	IDH3A
ENSG00000142798	3898.87	0.409807	0.13676	2.99654	0.00273058	0.0117042	ENSG00000142798	HSPG2
ENSG00000173011	471.847	-0.481696	0.16079	-2.99581	0.00273715	0.0117298	ENSG00000173011	TADA2B
ENSG00000107937	639.887	0.386219	0.128932	2.99553	0.00273968	0.011738	ENSG00000107937	GTPBP4
ENSG00000198081	126.048	-0.725866	0.242322	-2.99546	0.00274028	0.011738	ENSG00000198081	ZBTB14
ENSG00000182481	784.104	0.344831	0.115132	2.99511	0.00274349	0.0117491	ENSG00000182481	KPNA2
ENSG00000042429	337.498	-0.52061	0.173829	-2.99495	0.00274489	0.0117502	ENSG00000042429	MED17
ENSG00000110063	164.007	-0.67568	0.225612	-2.99487	0.00274558	0.0117502	ENSG00000110063	DCPS
ENSG00000134470	205.782	-0.566813	0.189259	-2.9949	0.00274531	0.0117502	ENSG00000134470	IL15RA
ENSG00000182993	34.5957	1.24698	0.416401	2.99465	0.00274757	0.0117561	ENSG00000182993	C12orf60
ENSG00000228327	133.25	0.742539	0.247978	2.99438	0.00275007	0.0117642	ENSG00000228327	AL669831,1
ENSG00000204356	891.035	0.351103	0.117259	2.99426	0.00275115	0.0117662	ENSG00000204356	NELFE
ENSG00000132522	910.863	0.351919	0.117545	2.99392	0.00275419	0.0117766	ENSG00000132522	GPS2
ENSG00000075539	688.756	0.655094	0.218856	2.99326	0.0027601	0.0117993	ENSG00000075539	FRYL
ENSG00000173137	98.0587	0.878657	0.293584	2.99287	0.00276372	0.0118121	ENSG00000173137	ADCK5
ENSG00000114739	190.417	-0.605874	0.202447	-2.99275	0.00276472	0.0118138	ENSG00000114739	ACVR2B
ENSG00000179526	601.504	0.400262	0.133752	2.99258	0.00276633	0.0118179	ENSG00000179526	SHARPIN
ENSG00000188234	45.7245	1.2678	0.423658	2.99251	0.0027669	0.0118179	ENSG00000188234	AGAP4
ENSG00000179715	47.4906	-1.14988	0.384298	-2.99216	0.00277011	0.011829	ENSG00000179715	PCED1B
ENSG00000027001	386.588	0.466809	0.156017	2.99204	0.00277124	0.0118311	ENSG00000027001	MIPEP
ENSG00000006576	468.616	0.562613	0.188057	2.99171	0.00277421	0.0118412	ENSG00000006576	PHTF2
ENSG00000134748	412.313	-0.426455	0.142576	-2.99107	0.00278006	0.0118636	ENSG00000134748	PRPF38A
ENSG00000140455	667.909	-0.479444	0.160309	-2.99074	0.002783	0.0118735	ENSG00000140455	USP3
ENSG00000174327	122.878	0.704863	0.235752	2.98984	0.00279121	0.0119059	ENSG00000174327	SLC16A13
ENSG00000004779	508.393	0.429944	0.143809	2.98968	0.0027927	0.0119069	ENSG00000004779	NDUFAB1
ENSG00000162692	575.988	-0.513067	0.171611	-2.9897	0.00279251	0.0119069	ENSG00000162692	VCAM1
ENSG00000113643	1093.25	0.377954	0.126435	2.98932	0.002796	0.0119184	ENSG00000113643	RARS1
ENSG00000078018	3554.65	-0.348796	0.116695	-2.98895	0.00279938	0.0119301	ENSG00000078018	MAP2
ENSG00000182173	333.297	0.633698	0.21205	2.98844	0.0028041	0.0119476	ENSG00000182173	TSEN54
ENSG00000142611	300.028	-0.84294	0.282132	-2.98775	0.00281037	0.0119717	ENSG00000142611	PRDM16
ENSG00000266904	41.5858	1.26737	0.424258	2.98726	0.00281493	0.0119885	ENSG00000266904	LINC00663
ENSG00000143569	1653.19	-0.450156	0.150726	-2.98659	0.00282104	0.0120119	ENSG00000143569	UBAP2L
ENSG00000092098	455.185	0.478011	0.160084	2.986	0.00282651	0.0120325	ENSG00000092098	RNF31
ENSG00000108946	3855.62	-0.333615	0.111732	-2.98584	0.00282798	0.0120361	ENSG00000108946	PRKAR1A
ENSG00000096093	228.447	0.615027	0.205992	2.98569	0.00282944	0.0120396	ENSG00000096093	EFHC1
ENSG00000100908	166.036	0.6561	0.219778	2.98528	0.00283316	0.0120528	ENSG00000100908	EMC9
ENSG00000115355	485.276	0.569136	0.190668	2.98496	0.00283612	0.0120628	ENSG00000115355	CCDC88A
ENSG00000106080	368.372	0.541998	0.181587	2.98478	0.00283781	0.0120673	ENSG00000106080	FKBP14
ENSG00000205413	222.783	-0.600517	0.201236	-2.98415	0.00284371	0.0120897	ENSG00000205413	SAMD9
ENSG00000145198	307.999	-0.506865	0.170079	-2.98016	0.00288095	0.0122453	ENSG00000145198	VWA5B2
ENSG00000197903	85.0407	-0.842898	0.282844	-2.98008	0.00288175	0.012246	ENSG00000197903	H2BC12
ENSG00000138085	1305.8	-0.355255	0.11922	-2.97982	0.00288417	0.0122536	ENSG00000138085	ATRAID
ENSG00000059728	444.329	0.43041	0.144468	2.97927	0.00288933	0.0122728	ENSG00000059728	MXD1
ENSG00000164144	693.177	0.4674	0.156893	2.9791	0.00289093	0.0122769	ENSG00000164144	ARFIP1
ENSG00000162882	84.8748	-0.88804	0.298134	-2.97866	0.00289511	0.0122919	ENSG00000162882	HAAO
ENSG00000142676	10317.7	0.271061	0.0910059	2.9785	0.00289663	0.0122957	ENSG00000142676	RPL11
ENSG00000083799	1065.65	0.471331	0.158254	2.97833	0.00289826	0.0122983	ENSG00000083799	CYLD
ENSG00000185274	33.18	-1.42418	0.478186	-2.9783	0.00289851	0.0122983	ENSG00000185274	GALNT17
ENSG00000168288	878.907	-0.383229	0.128705	-2.97756	0.00290548	0.0123251	ENSG00000168288	MMADHC
ENSG00000198844	18.5484	-2.2814	0.766221	-2.97746	0.00290645	0.0123265	ENSG00000198844	ARHGEF15
ENSG00000148019	353.679	0.507253	0.170375	2.97727	0.00290826	0.0123288	ENSG00000148019	CEP78
ENSG00000204941	27.9453	-1.40762	0.472779	-2.97733	0.00290772	0.0123288	ENSG00000204941	PSG5
ENSG00000109118	704.21	0.376743	0.126547	2.9771	0.00290986	0.0123329	ENSG00000109118	PHF12
ENSG00000168216	1632.09	-0.316232	0.106239	-2.9766	0.00291466	0.0123505	ENSG00000168216	LMBRD1
ENSG00000171476	80.9973	-0.842924	0.283217	-2.97625	0.00291797	0.0123618	ENSG00000171476	HOPX
ENSG00000111731	439.249	-0.484665	0.162856	-2.97604	0.00292001	0.012365	ENSG00000111731	C2CD5
ENSG00000124532	542.944	0.372906	0.125301	2.97608	0.00291957	0.012365	ENSG00000124532	MRS2
ENSG00000117593	311.55	-0.49192	0.165301	-2.97591	0.0029212	0.0123673	ENSG00000117593	DARS2
ENSG00000162032	389.219	0.451191	0.151653	2.97516	0.00292835	0.0123949	ENSG00000162032	SPSB3
ENSG00000105270	459.566	0.482344	0.162139	2.97488	0.00293105	0.0124036	ENSG00000105270	CLIP3
ENSG00000116014	32.7192	1.88959	0.635249	2.97457	0.00293399	0.0124105	ENSG00000116014	KISS1R
ENSG00000204231	634.152	-0.360772	0.121283	-2.97462	0.00293351	0.0124105	ENSG00000204231	RXRB
ENSG00000124159	16.7459	1.88601	0.634073	2.97443	0.00293529	0.0124133	ENSG00000124159	MATN4
ENSG00000158480	309.169	0.454981	0.152982	2.97409	0.00293863	0.0124247	ENSG00000158480	SPATA2
ENSG00000171703	276.02	0.524478	0.176369	2.97376	0.00294177	0.0124326	ENSG00000171703	TCEA2
ENSG00000177380	212.499	0.629825	0.21179	2.97381	0.00294123	0.0124326	ENSG00000177380	PPFIA3
ENSG00000106524	394.93	0.422048	0.141941	2.97341	0.00294507	0.0124438	ENSG00000106524	ANKMY2
ENSG00000061676	3167.15	-0.374348	0.125918	-2.97295	0.00294951	0.0124598	ENSG00000061676	NCKAP1
ENSG00000117335	4734.76	0.350716	0.117983	2.97261	0.00295281	0.012471	ENSG00000117335	CD46
ENSG00000274265	47.078	-1.14768	0.38611	-2.97241	0.00295473	0.0124764	ENSG00000274265	AC245297,4
ENSG00000206077	36.3747	1.52068	0.511644	2.97214	0.00295734	0.0124847	ENSG00000206077	ZDHHC11B
ENSG00000100083	597.191	0.420615	0.141529	2.97193	0.00295932	0.0124903	ENSG00000100083	GGA1
ENSG00000102996	2641.63	0.309218	0.104053	2.97173	0.00296125	0.0124957	ENSG00000102996	MMP15
ENSG00000053371	881.579	0.343121	0.115472	2.97146	0.00296384	0.0125039	ENSG00000053371	AKR7A2
ENSG00000282608	13.9756	-2.59647	0.873943	-2.97099	0.00296846	0.0125206	ENSG00000282608	ADORA3
ENSG00000187609	74.3286	-0.841581	0.283275	-2.9709	0.00296932	0.0125215	ENSG00000187609	EXD3
ENSG00000138496	493.944	-0.407033	0.137011	-2.9708	0.00297026	0.0125228	ENSG00000138496	PARP9
ENSG00000057608	3419.25	-0.275545	0.0927592	-2.97054	0.00297281	0.0125308	ENSG00000057608	GDI2
ENSG00000172403	90.5937	0.935212	0.31492	2.96968	0.0029811	0.012563	ENSG00000172403	SYNPO2
ENSG00000173805	63.4225	1.05173	0.354204	2.96927	0.00298511	0.0125771	ENSG00000173805	HAP1
ENSG00000105755	355.203	0.489345	0.164817	2.96901	0.00298759	0.0125848	ENSG00000105755	ETHE1
ENSG00000146425	955.31	0.333363	0.112303	2.96843	0.00299327	0.012606	ENSG00000146425	DYNLT1
ENSG00000169641	750.551	0.377557	0.127216	2.96784	0.00299902	0.0126275	ENSG00000169641	LUZP1
ENSG00000135828	203.017	-0.551158	0.185757	-2.96709	0.00300633	0.0126555	ENSG00000135828	RNASEL
ENSG00000161013	2403.51	-0.349032	0.117649	-2.96672	0.00300998	0.0126681	ENSG00000161013	MGAT4B
ENSG00000186469	310.578	-0.538661	0.181592	-2.96632	0.00301391	0.0126818	ENSG00000186469	GNG2
ENSG00000173064	1069.04	0.403205	0.135937	2.96611	0.0030159	0.0126874	ENSG00000173064	HECTD4
ENSG00000090776	458.411	0.400731	0.135109	2.96597	0.00301726	0.0126904	ENSG00000090776	EFNB1
ENSG00000121931	216.805	-0.619344	0.208833	-2.96574	0.00301954	0.0126972	ENSG00000121931	LRIF1
ENSG00000141026	306.33	0.472008	0.159195	2.96496	0.0030272	0.0127267	ENSG00000141026	MED9
ENSG00000283907	34.2495	-1.64375	0.554556	-2.96409	0.00303576	0.0127599	ENSG00000283907	AD000090,1
ENSG00000163159	549.086	-0.469469	0.158394	-2.96394	0.00303728	0.0127635	ENSG00000163159	VPS72
ENSG00000205339	3152.55	-0.34127	0.11517	-2.96319	0.00304465	0.0127917	ENSG00000205339	IPO7
ENSG00000185973	149.363	-0.623994	0.210661	-2.96207	0.00305579	0.0128356	ENSG00000185973	TMLHE
ENSG00000128346	23.1649	1.74472	0.589048	2.96192	0.00305723	0.0128361	ENSG00000128346	C22orf23
ENSG00000196368	80.5861	0.97944	0.330676	2.96194	0.00305712	0.0128361	ENSG00000196368	NUDT11
ENSG00000100379	233.066	0.506379	0.170996	2.96135	0.00306296	0.0128574	ENSG00000100379	KCTD17
ENSG00000003249	669.621	-0.444383	0.150087	-2.96083	0.0030681	0.0128761	ENSG00000003249	DBNDD1
ENSG00000142765	303.679	-0.536481	0.1812	-2.96072	0.00306925	0.0128781	ENSG00000142765	SYTL1
ENSG00000130203	1084.8	-0.387745	0.130967	-2.96062	0.00307022	0.0128794	ENSG00000130203	APOE
ENSG00000166913	4007.01	0.270238	0.091291	2.96019	0.00307453	0.0128947	ENSG00000166913	YWHAB
ENSG00000130762	226.897	-0.595619	0.201245	-2.95967	0.00307973	0.0129137	ENSG00000130762	ARHGEF16
ENSG00000129450	22.2274	-1.69511	0.572761	-2.95953	0.00308107	0.0129165	ENSG00000129450	SIGLEC9
ENSG00000259495	94.7457	-0.927313	0.313396	-2.95892	0.00308716	0.0129392	ENSG00000259495	AC016705,2
ENSG00000284691	61.1459	-0.960591	0.324675	-2.95863	0.00309014	0.0129489	ENSG00000284691	AC073111,4
ENSG00000143436	342.364	-0.536688	0.181404	-2.95853	0.00309114	0.0129503	ENSG00000143436	MRPL9
ENSG00000214293	136.994	0.749954	0.253553	2.95778	0.00309859	0.0129787	ENSG00000214293	APTR
ENSG00000084112	959.732	-0.398705	0.134855	-2.95654	0.00311116	0.0130285	ENSG00000084112	SSH1
ENSG00000197050	155.5	0.644793	0.218115	2.95621	0.00311444	0.0130394	ENSG00000197050	ZNF420
ENSG00000131828	1060.4	0.347818	0.117667	2.95595	0.00311703	0.0130446	ENSG00000131828	PDHA1
ENSG00000138190	465.064	-0.48934	0.165543	-2.95597	0.00311692	0.0130446	ENSG00000138190	EXOC6
ENSG00000164164	668.534	-0.464923	0.157319	-2.95528	0.00312383	0.0130702	ENSG00000164164	OTUD4
ENSG00000230513	95.6853	0.728313	0.246487	2.95478	0.00312896	0.0130888	ENSG00000230513	THAP7-AS1
ENSG00000185010	138.364	-0.715392	0.242123	-2.95467	0.00313006	0.0130906	ENSG00000185010	F8
ENSG00000204044	12.442	2.49937	0.84612	2.95392	0.00313769	0.0131196	ENSG00000204044	SLC12A5-AS1
ENSG00000108219	1290.3	-0.34847	0.118009	-2.95292	0.00314782	0.0131591	ENSG00000108219	TSPAN14
ENSG00000090612	312.386	-0.582049	0.197123	-2.95272	0.00314992	0.0131651	ENSG00000090612	ZNF268
ENSG00000087245	1913.56	-0.402981	0.136495	-2.95236	0.00315359	0.0131775	ENSG00000087245	MMP2
ENSG00000182742	26.8923	1.41315	0.478726	2.95189	0.0031584	0.0131948	ENSG00000182742	HOXB4
ENSG00000164342	166.85	-0.831547	0.281714	-2.95174	0.00315986	0.013198	ENSG00000164342	TLR3
ENSG00000227946	15.1696	-1.95019	0.660719	-2.95162	0.00316107	0.0132002	ENSG00000227946	AC007383,1
ENSG00000153485	250.857	0.56363	0.190964	2.9515	0.00316233	0.0132026	ENSG00000153485	TMEM251
ENSG00000091622	125.57	-0.674302	0.228485	-2.95118	0.00316558	0.0132133	ENSG00000091622	PITPNM3
ENSG00000099282	1146.99	-0.363933	0.12335	-2.95042	0.00317343	0.0132432	ENSG00000099282	TSPAN15
ENSG00000132256	358.497	-0.505945	0.17154	-2.94943	0.00318358	0.0132827	ENSG00000132256	TRIM5
ENSG00000104381	277.398	0.524853	0.177955	2.94936	0.00318435	0.013283	ENSG00000104381	GDAP1
ENSG00000169925	742.072	-0.523069	0.17739	-2.9487	0.00319116	0.0133057	ENSG00000169925	BRD3
ENSG00000184517	138.375	-0.640043	0.217059	-2.94871	0.00319101	0.0133057	ENSG00000184517	ZFP1
ENSG00000110721	793.498	0.442898	0.150205	2.94862	0.00319193	0.013306	ENSG00000110721	CHKA
ENSG00000102900	473.133	0.413684	0.140326	2.94802	0.00319812	0.0133261	ENSG00000102900	NUP93
ENSG00000119729	1793.32	-0.34233	0.116121	-2.94806	0.00319776	0.0133261	ENSG00000119729	RHOQ
ENSG00000100416	202.814	0.556574	0.188803	2.94791	0.0031993	0.0133281	ENSG00000100416	TRMU
ENSG00000167476	103.294	0.757495	0.257006	2.94738	0.00320477	0.013348	ENSG00000167476	JSRP1
ENSG00000138398	862.507	-0.404866	0.13737	-2.94727	0.00320598	0.0133502	ENSG00000138398	PPIG
ENSG00000169116	2516.93	-0.321727	0.109175	-2.9469	0.00320976	0.013363	ENSG00000169116	PARM1
ENSG00000105641	7.40185	3.04974	1.03511	2.94631	0.00321595	0.013383	ENSG00000105641	SLC5A5
ENSG00000175489	30.6513	-1.32881	0.451008	-2.94631	0.00321586	0.013383	ENSG00000175489	LRRC25
ENSG00000101079	720.808	0.339701	0.11531	2.94598	0.00321935	0.0133905	ENSG00000101079	NDRG3
ENSG00000115902	955.428	-0.327778	0.111261	-2.94603	0.00321885	0.0133905	ENSG00000115902	SLC1A4
ENSG00000136099	39.551	1.2566	0.426554	2.94593	0.00321983	0.0133905	ENSG00000136099	PCDH8
ENSG00000154822	272.527	-0.502506	0.17058	-2.94587	0.00322052	0.0133905	ENSG00000154822	PLCL2
ENSG00000148400	774.716	-0.370475	0.125784	-2.94533	0.00322609	0.0134108	ENSG00000148400	NOTCH1
ENSG00000092470	91.9113	0.897488	0.304759	2.94491	0.00323049	0.0134261	ENSG00000092470	WDR76
ENSG00000108424	2913.95	-0.265322	0.0900989	-2.94479	0.00323173	0.0134284	ENSG00000108424	KPNB1
ENSG00000120915	147.316	-0.600956	0.204178	-2.9433	0.00324737	0.0134905	ENSG00000120915	EPHX2
ENSG00000279717	3.40281	5.11897	1.73931	2.9431	0.00324942	0.0134961	ENSG00000279717	AC005336,3
ENSG00000089818	706.106	0.411459	0.139821	2.94275	0.00325308	0.0135084	ENSG00000089818	NECAP1
ENSG00000232229	11.7534	-2.35006	0.79869	-2.9424	0.00325684	0.0135211	ENSG00000232229	LINC00865
ENSG00000174485	1052.51	0.447261	0.152025	2.94203	0.00326073	0.0135314	ENSG00000174485	DENND4A
ENSG00000183853	1063.63	-0.359751	0.122278	-2.94209	0.00326008	0.0135314	ENSG00000183853	KIRREL1
ENSG00000153294	10.2934	-2.35735	0.801339	-2.94177	0.00326345	0.0135398	ENSG00000153294	ADGRF4
ENSG00000163918	131.774	0.656565	0.223228	2.94122	0.00326919	0.0135607	ENSG00000163918	RFC4
ENSG00000121067	582.23	-0.432653	0.147113	-2.94096	0.00327193	0.0135691	ENSG00000121067	SPOP
ENSG00000069667	430.799	-0.438976	0.149292	-2.9404	0.00327794	0.0135911	ENSG00000069667	RORA
ENSG00000008294	1979.73	0.476116	0.161933	2.94021	0.00327991	0.0135964	ENSG00000008294	SPAG9
ENSG00000189319	399.682	-0.427681	0.145467	-2.94006	0.00328151	0.0135971	ENSG00000189319	FAM53B
ENSG00000272447	64.0435	-0.921866	0.313554	-2.94006	0.00328151	0.0135971	ENSG00000272447	AL135925,1
ENSG00000145103	174.65	-0.592801	0.201645	-2.93983	0.0032839	0.0136041	ENSG00000145103	ILDR1
ENSG00000149218	619.176	0.40728	0.138547	2.93964	0.00328592	0.0136096	ENSG00000149218	ENDOD1
ENSG00000198205	86.345	-0.821133	0.279337	-2.93957	0.00328665	0.0136097	ENSG00000198205	ZXDA
ENSG00000135441	464.777	-0.449489	0.152925	-2.93928	0.00328975	0.0136196	ENSG00000135441	BLOC1S1
ENSG00000072041	8.32326	3.19225	1.0864	2.93838	0.00329929	0.0136561	ENSG00000072041	SLC6A15
ENSG00000150961	1346.63	-0.320081	0.108942	-2.93808	0.00330256	0.0136668	ENSG00000150961	SEC24D
ENSG00000136933	159.82	-0.604279	0.20569	-2.93782	0.0033053	0.0136751	ENSG00000136933	RABEPK
ENSG00000121690	34.921	1.19983	0.408431	2.93767	0.00330694	0.013679	ENSG00000121690	DEPDC7
ENSG00000255112	1491.69	0.307707	0.104755	2.93741	0.00330971	0.0136875	ENSG00000255112	CHMP1B
ENSG00000137070	54.4671	0.985807	0.335622	2.93725	0.00331137	0.0136915	ENSG00000137070	IL11RA
ENSG00000141934	668.056	-0.547617	0.186456	-2.93698	0.00331424	0.0137004	ENSG00000141934	PLPP2
ENSG00000212978	120.938	-0.69742	0.237496	-2.93656	0.00331876	0.0137161	ENSG00000212978	AC016747,1
ENSG00000280202	10.6392	-2.30162	0.783834	-2.93636	0.00332091	0.0137221	ENSG00000280202	AC005831,1
ENSG00000111605	740.837	-0.421396	0.143525	-2.93605	0.00332423	0.0137299	ENSG00000111605	CPSF6
ENSG00000121775	158.776	-0.675901	0.230203	-2.93611	0.00332356	0.0137299	ENSG00000121775	TMEM39B
ENSG00000167767	3115.11	0.302651	0.103094	2.93569	0.00332805	0.0137427	ENSG00000167767	KRT80
ENSG00000130202	2369.64	0.307887	0.105018	2.93176	0.00337052	0.0139151	ENSG00000130202	NECTIN2
ENSG00000151388	450.048	-0.48698	0.166129	-2.93134	0.00337506	0.0139309	ENSG00000151388	ADAMTS12
ENSG00000110079	28.7755	-1.34766	0.459758	-2.93122	0.00337628	0.013933	ENSG00000110079	MS4A4A
ENSG00000234648	3.27611	5.14891	1.75661	2.93116	0.00337703	0.0139331	ENSG00000234648	AL162151,2
ENSG00000250067	13.6834	2.26937	0.774506	2.93009	0.00338868	0.0139781	ENSG00000250067	YJEFN3
ENSG00000185187	361.563	-0.531203	0.181316	-2.92971	0.00339282	0.0139922	ENSG00000185187	SIGIRR
ENSG00000152954	15.4514	1.94645	0.664434	2.92949	0.00339522	0.0139991	ENSG00000152954	NRSN1
ENSG00000106049	715.199	0.351314	0.11999	2.92787	0.00341294	0.0140692	ENSG00000106049	HIBADH
ENSG00000092421	1091.15	-0.446379	0.15247	-2.92766	0.00341523	0.0140736	ENSG00000092421	SEMA6A
ENSG00000175826	1208.11	-0.356603	0.121806	-2.92764	0.00341548	0.0140736	ENSG00000175826	CTDNEP1
ENSG00000030110	518.859	0.413664	0.141308	2.92739	0.00341824	0.014082	ENSG00000030110	BAK1
ENSG00000231908	10.3356	2.41868	0.826249	2.9273	0.00341919	0.0140829	ENSG00000231908	IDH1-AS1
ENSG00000158769	3177.96	0.379715	0.129724	2.9271	0.00342136	0.0140888	ENSG00000158769	F11R
ENSG00000079308	3719.46	-0.373419	0.127594	-2.92663	0.00342656	0.0141068	ENSG00000079308	TNS1
ENSG00000198822	11.9404	-2.47199	0.844671	-2.92657	0.00342719	0.0141068	ENSG00000198822	GRM3
ENSG00000080031	620.147	-0.397137	0.135716	-2.92623	0.003431	0.0141194	ENSG00000080031	PTPRH
ENSG00000141084	420.915	0.455098	0.155529	2.92612	0.00343216	0.0141212	ENSG00000141084	RANBP10
ENSG00000156475	189.051	0.652384	0.223005	2.92543	0.00343986	0.0141499	ENSG00000156475	PPP2R2B
ENSG00000266964	14.4305	1.89751	0.648703	2.92509	0.00344355	0.014162	ENSG00000266964	FXYD1
ENSG00000161267	103.596	-0.822754	0.28133	-2.92452	0.00344988	0.0141851	ENSG00000161267	BDH1
ENSG00000204977	372.675	-0.490121	0.167601	-2.92433	0.003452	0.0141908	ENSG00000204977	TRIM13
ENSG00000164597	743.6	0.425627	0.145649	2.92228	0.0034748	0.0142814	ENSG00000164597	COG5
ENSG00000008441	1300.09	-0.37178	0.12726	-2.92141	0.0034845	0.0143183	ENSG00000008441	NFIX
ENSG00000069812	10.6474	2.47007	0.845534	2.92131	0.00348559	0.0143197	ENSG00000069812	HES2
ENSG00000166311	2068.31	0.32838	0.112426	2.92086	0.0034907	0.014335	ENSG00000166311	SMPD1
ENSG00000257008	25.2593	-1.53693	0.526194	-2.92085	0.00349081	0.014335	ENSG00000257008	GPR142
ENSG00000211955	3.90507	-5.48221	1.87727	-2.92031	0.00349679	0.0143565	ENSG00000211955	IGHV3-33
ENSG00000095059	661.224	0.392104	0.134349	2.91856	0.00351655	0.0144315	ENSG00000095059	DHPS
ENSG00000112981	94.1322	0.782004	0.267942	2.91856	0.00351655	0.0144315	ENSG00000112981	NME5
ENSG00000103319	363.149	-0.523582	0.179417	-2.91824	0.00352018	0.0144433	ENSG00000103319	EEF2K
ENSG00000169064	4.36349	4.93269	1.69035	2.91815	0.00352114	0.0144441	ENSG00000169064	ZBBX
ENSG00000085563	637.762	0.475397	0.162917	2.91803	0.00352253	0.0144468	ENSG00000085563	ABCB1
ENSG00000102032	21.9946	-1.5398	0.527766	-2.91758	0.00352754	0.0144643	ENSG00000102032	RENBP
ENSG00000185670	64.4068	-0.926173	0.317467	-2.91739	0.00352977	0.0144703	ENSG00000185670	ZBTB3
ENSG00000187531	237.104	0.56451	0.193538	2.91679	0.00353652	0.0144949	ENSG00000187531	SIRT7
ENSG00000197885	252.297	0.518823	0.17788	2.9167	0.00353755	0.0144961	ENSG00000197885	NKIRAS1
ENSG00000091490	4925.03	-0.259161	0.0888698	-2.91619	0.00354338	0.0145169	ENSG00000091490	SEL1L3
ENSG00000163624	759.991	0.437627	0.150079	2.91598	0.00354569	0.0145232	ENSG00000163624	CDS1
ENSG00000099385	366.997	-0.566796	0.194424	-2.91526	0.00355392	0.0145539	ENSG00000099385	BCL7C
ENSG00000166439	326.604	-0.539638	0.185116	-2.91514	0.00355529	0.0145564	ENSG00000166439	RNF169
ENSG00000100815	1065.17	-0.557782	0.191377	-2.91457	0.00356177	0.0145798	ENSG00000100815	TRIP11
ENSG00000186792	49.6555	1.02321	0.351078	2.91447	0.00356297	0.0145816	ENSG00000186792	HYAL3
ENSG00000170545	173.435	-0.625176	0.214644	-2.91262	0.00358412	0.0146651	ENSG00000170545	SMAGP
ENSG00000079385	60.2445	-1.07684	0.369746	-2.91239	0.00358675	0.0146727	ENSG00000079385	CEACAM1
ENSG00000130309	1171.46	-0.344259	0.118248	-2.91132	0.00359905	0.0147199	ENSG00000130309	COLGALT1
ENSG00000087088	652.207	-0.439552	0.151	-2.91094	0.00360338	0.0147318	ENSG00000087088	BAX
ENSG00000160818	289.423	-0.475883	0.163481	-2.91094	0.00360349	0.0147318	ENSG00000160818	GPATCH4
ENSG00000145934	55.1529	-1.59899	0.54945	-2.91016	0.00361241	0.0147652	ENSG00000145934	TENM2
ENSG00000147100	454.067	0.407529	0.140045	2.90999	0.00361443	0.0147703	ENSG00000147100	SLC16A2
ENSG00000158195	2439.31	-0.259919	0.0893229	-2.90988	0.00361571	0.0147724	ENSG00000158195	WASF2
ENSG00000221983	5337.89	0.350311	0.120433	2.90875	0.0036288	0.0148227	ENSG00000221983	UBA52
ENSG00000101856	1294.91	-0.346694	0.119216	-2.90812	0.00363604	0.014846	ENSG00000101856	PGRMC1
ENSG00000129925	3062.35	0.291572	0.100261	2.90814	0.00363588	0.014846	ENSG00000129925	PGAP6
ENSG00000170954	124.286	-0.706344	0.2429	-2.90796	0.00363792	0.0148499	ENSG00000170954	ZNF415
ENSG00000182667	26.4502	-1.61495	0.555365	-2.90791	0.00363854	0.0148499	ENSG00000182667	NTM
ENSG00000108840	1297.71	0.387264	0.133195	2.90751	0.00364323	0.014864	ENSG00000108840	HDAC5
ENSG00000144847	82.6786	0.810506	0.278766	2.90748	0.00364354	0.014864	ENSG00000144847	IGSF11
ENSG00000203724	18.7249	-1.71258	0.589047	-2.90737	0.00364478	0.014866	ENSG00000203724	C1orf53
ENSG00000147113	27.3727	-1.35727	0.467103	-2.90573	0.00366401	0.0149402	ENSG00000147113	DIPK2B
ENSG00000188322	286.003	-0.509895	0.175482	-2.90568	0.00366454	0.0149402	ENSG00000188322	SBK1
ENSG00000173013	59.4094	0.91785	0.31593	2.90523	0.00366979	0.0149585	ENSG00000173013	CCDC96
ENSG00000233922	16.6059	2.32288	0.799649	2.90487	0.00367408	0.0149728	ENSG00000233922	LINC01694
ENSG00000267640	131.834	0.873625	0.300963	2.90276	0.00369886	0.0150706	ENSG00000267640	AC016582,3
ENSG00000215252	153.468	0.752438	0.25925	2.90236	0.00370361	0.0150867	ENSG00000215252	GOLGA8B
ENSG00000159111	653.531	0.394813	0.136073	2.90148	0.00371404	0.0151261	ENSG00000159111	MRPL10
ENSG00000177868	116.463	-0.699145	0.240976	-2.9013	0.00371615	0.0151314	ENSG00000177868	SVBP
ENSG00000162144	516.751	-0.441	0.152011	-2.90111	0.00371843	0.0151343	ENSG00000162144	CYB561A3
ENSG00000171566	721.608	0.333763	0.115046	2.90113	0.00371816	0.0151343	ENSG00000171566	PLRG1
ENSG00000135097	169.759	-0.600654	0.207116	-2.90009	0.00373056	0.0151805	ENSG00000135097	MSI1
ENSG00000163393	264.013	-0.482911	0.166556	-2.8994	0.00373878	0.0152107	ENSG00000163393	SLC22A15
ENSG00000176971	119.31	-0.659366	0.227435	-2.89914	0.00374192	0.0152203	ENSG00000176971	FIBIN
ENSG00000073670	8.47747	3.55116	1.22494	2.89905	0.0037429	0.0152211	ENSG00000073670	ADAM11
ENSG00000145907	1998.08	-0.41275	0.142405	-2.89843	0.0037504	0.0152484	ENSG00000145907	G3BP1
ENSG00000117155	485.435	0.416209	0.14362	2.89798	0.0037557	0.0152664	ENSG00000117155	SSX2IP
ENSG00000145860	1046.48	-0.372201	0.128437	-2.89792	0.00375642	0.0152664	ENSG00000145860	RNF145
ENSG00000136108	215.151	0.604765	0.208705	2.8977	0.00375914	0.0152742	ENSG00000136108	CKAP2
ENSG00000105576	816.679	-0.399903	0.138024	-2.89735	0.00376335	0.0152874	ENSG00000105576	TNPO2
ENSG00000184164	535.899	0.395202	0.136404	2.89729	0.00376397	0.0152874	ENSG00000184164	CRELD2
ENSG00000259956	1610.84	-0.315727	0.108979	-2.89715	0.00376572	0.0152913	ENSG00000259956	RBM15B
ENSG00000123384	3665.43	0.247166	0.0853356	2.8964	0.00377473	0.0153246	ENSG00000123384	LRP1
ENSG00000074696	2444.75	0.295784	0.102136	2.89597	0.00377986	0.0153423	ENSG00000074696	HACD3
ENSG00000139988	39.3699	1.35964	0.469543	2.89567	0.00378349	0.0153538	ENSG00000139988	RDH12
ENSG00000104859	279.253	0.483192	0.166909	2.89494	0.00379234	0.0153864	ENSG00000104859	CLASRP
ENSG00000051620	1056	-0.397895	0.137458	-2.89467	0.00379557	0.0153898	ENSG00000051620	HEBP2
ENSG00000150551	915.388	-0.413947	0.143	-2.89474	0.00379468	0.0153898	ENSG00000150551	LYPD1
ENSG00000196821	3022.59	0.297238	0.102684	2.89469	0.00379528	0.0153898	ENSG00000196821	ILRUN
ENSG00000177303	457.187	-0.379699	0.131178	-2.89454	0.00379718	0.0153931	ENSG00000177303	CASKIN2
ENSG00000269821	93.6513	1.06615	0.368491	2.8933	0.00381216	0.0154506	ENSG00000269821	KCNQ1OT1
ENSG00000049130	316.397	-0.72421	0.250373	-2.89252	0.00382162	0.0154857	ENSG00000049130	KITLG
ENSG00000117595	1793.82	0.340725	0.117833	2.89159	0.00383301	0.0155286	ENSG00000117595	IRF6
ENSG00000162430	2128.93	-0.295116	0.102084	-2.89091	0.00384128	0.0155588	ENSG00000162430	SELENON
ENSG00000082641	4525.57	-0.358641	0.12407	-2.89064	0.00384461	0.015569	ENSG00000082641	NFE2L1
ENSG00000143554	122.265	-0.814734	0.281936	-2.88978	0.00385508	0.0156081	ENSG00000143554	SLC27A3
ENSG00000196378	72.2532	0.931175	0.322302	2.88914	0.00386298	0.0156368	ENSG00000196378	ZNF34
ENSG00000111540	2590.54	-0.287742	0.099608	-2.88874	0.00386784	0.0156532	ENSG00000111540	RAB5B
ENSG00000229689	38.9363	-1.28193	0.443827	-2.88836	0.00387258	0.0156691	ENSG00000229689	AC009237,3
ENSG00000103510	412.919	-0.409114	0.141666	-2.88788	0.00387853	0.0156899	ENSG00000103510	KAT8
ENSG00000189056	18.576	-1.97314	0.683332	-2.88753	0.00388281	0.0157039	ENSG00000189056	RELN
ENSG00000188523	2.99902	5.12324	1.77436	2.88737	0.00388477	0.0157085	ENSG00000188523	CFAP77
ENSG00000151503	307.462	0.615636	0.213265	2.88672	0.00389286	0.015738	ENSG00000151503	NCAPD3
ENSG00000173040	77.4713	-0.822434	0.284947	-2.88627	0.00389839	0.015757	ENSG00000173040	EVC2
ENSG00000197580	72.6216	0.870875	0.30178	2.88579	0.00390433	0.0157777	ENSG00000197580	BCO2
ENSG00000206579	58.0764	-0.964175	0.334122	-2.8857	0.00390547	0.015779	ENSG00000206579	XKR4
ENSG00000133250	116.717	-0.690362	0.239264	-2.88535	0.00390976	0.015793	ENSG00000133250	ZNF414
ENSG00000118046	804.335	0.323267	0.112065	2.88464	0.00391865	0.0158256	ENSG00000118046	STK11
ENSG00000159086	323.76	0.466791	0.161859	2.88394	0.00392732	0.0158573	ENSG00000159086	PAXBP1
ENSG00000161677	282.054	-0.492016	0.170612	-2.88383	0.00392867	0.0158594	ENSG00000161677	JOSD2
ENSG00000100162	14.0055	1.91311	0.663632	2.88279	0.00394166	0.0159086	ENSG00000100162	CENPM
ENSG00000163104	344.506	-0.505013	0.175236	-2.8819	0.00395291	0.0159506	ENSG00000163104	SMARCAD1
ENSG00000136636	927.725	-0.332857	0.115524	-2.88129	0.00396049	0.0159779	ENSG00000136636	KCTD3
ENSG00000198908	110.617	-0.702746	0.243924	-2.881	0.00396415	0.015986	ENSG00000198908	BHLHB9
ENSG00000239732	6.02414	4.94346	1.71588	2.881	0.00396416	0.015986	ENSG00000239732	TLR9
ENSG00000091732	129.051	-0.68986	0.23947	-2.88077	0.003967	0.0159941	ENSG00000091732	ZC3HC1
ENSG00000270659	3.16252	5.01367	1.74062	2.8804	0.0039717	0.0160097	ENSG00000270659	AC079610,1
ENSG00000118307	32.0244	1.26119	0.437897	2.88009	0.00397556	0.0160219	ENSG00000118307	CASC1
ENSG00000103811	4552.84	-0.287054	0.0996899	-2.87947	0.00398341	0.0160468	ENSG00000103811	CTSH
ENSG00000114302	1308.99	-0.488731	0.169726	-2.87953	0.00398268	0.0160468	ENSG00000114302	PRKAR2A
ENSG00000040608	101.648	-0.749175	0.260193	-2.8793	0.00398557	0.0160522	ENSG00000040608	RTN4R
ENSG00000089289	1021.9	0.356575	0.123846	2.87918	0.00398707	0.0160549	ENSG00000089289	IGBP1
ENSG00000168843	248.661	0.611123	0.212285	2.87879	0.0039921	0.0160718	ENSG00000168843	FSTL5
ENSG00000223658	20.2582	1.56668	0.544252	2.8786	0.00399444	0.0160778	ENSG00000223658	C1GALT1C1L
ENSG00000112339	769.273	0.391497	0.136054	2.8775	0.00400834	0.0161304	ENSG00000112339	HBS1L
ENSG00000175866	276.436	0.565167	0.196452	2.87688	0.00401632	0.0161591	ENSG00000175866	BAIAP2
ENSG00000164938	718.094	-0.380811	0.13239	-2.87644	0.00402194	0.0161784	ENSG00000164938	TP53INP1
ENSG00000161547	932.199	-0.33676	0.117104	-2.87574	0.00403081	0.0162107	ENSG00000161547	SRSF2
ENSG00000108306	392.02	0.492582	0.171302	2.87552	0.00403366	0.0162188	ENSG00000108306	FBXL20
ENSG00000030419	75.6231	0.965287	0.335708	2.87538	0.00403544	0.0162225	ENSG00000030419	IKZF2
ENSG00000109332	3076.42	-0.316599	0.110124	-2.87494	0.00404108	0.0162418	ENSG00000109332	UBE2D3
ENSG00000185379	143.583	-0.679888	0.23655	-2.87418	0.00405077	0.0162774	ENSG00000185379	RAD51D
ENSG00000175264	217.036	0.577732	0.201019	2.87402	0.00405286	0.0162824	ENSG00000175264	CHST1
ENSG00000151151	287.649	0.467096	0.162538	2.87376	0.00405611	0.0162881	ENSG00000151151	IPMK
ENSG00000166450	27.8523	1.81285	0.630838	2.87371	0.00405682	0.0162881	ENSG00000166450	PRTG
ENSG00000178209	2852.7	0.338943	0.117942	2.87381	0.00405549	0.0162881	ENSG00000178209	PLEC
ENSG00000102302	133.932	-0.676944	0.235595	-2.87334	0.00406156	0.0163004	ENSG00000102302	FGD1
ENSG00000184863	466.013	-0.519624	0.180842	-2.87336	0.00406125	0.0163004	ENSG00000184863	RBM33
ENSG00000135390	1665.21	-0.366321	0.12752	-2.87264	0.00407052	0.0163329	ENSG00000135390	ATP5MC2
ENSG00000116151	66.1449	0.895752	0.311848	2.8724	0.0040737	0.0163423	ENSG00000116151	MORN1
ENSG00000110680	16.5967	1.85407	0.645532	2.87216	0.00407682	0.0163514	ENSG00000110680	CALCA
ENSG00000251474	61.9422	0.964609	0.335987	2.87097	0.00409215	0.0164095	ENSG00000251474	RPL32P3
ENSG00000231365	83.5674	-0.946079	0.329657	-2.86989	0.00410612	0.0164621	ENSG00000231365	WARS2-AS1
ENSG00000168038	66.4302	0.93846	0.32705	2.86947	0.00411158	0.0164805	ENSG00000168038	ULK4
ENSG00000284928	22.7188	-1.46012	0.50886	-2.8694	0.00411254	0.016481	ENSG00000284928	AL445205,1
ENSG00000180198	538.904	-0.433216	0.15099	-2.86916	0.00411562	0.0164898	ENSG00000180198	RCC1
ENSG00000111726	538.867	-0.373394	0.130161	-2.86872	0.00412138	0.0165095	ENSG00000111726	CMAS
ENSG00000099308	533.837	0.400596	0.139658	2.86841	0.00412544	0.0165223	ENSG00000099308	MAST3
ENSG00000132570	58.4646	-0.916614	0.319594	-2.86806	0.00412999	0.0165371	ENSG00000132570	PCBD2
ENSG00000163931	5858.31	0.258185	0.0900268	2.86787	0.00413251	0.0165438	ENSG00000163931	TKT
ENSG00000120992	679.356	-0.467098	0.162922	-2.86701	0.00414369	0.0165851	ENSG00000120992	LYPLA1
ENSG00000163528	158.84	-0.566426	0.197579	-2.86684	0.00414593	0.0165906	ENSG00000163528	CHCHD4
ENSG00000091127	186.752	-0.567372	0.197918	-2.8667	0.00414779	0.0165946	ENSG00000091127	PUS7
ENSG00000143753	790.295	-0.385464	0.134471	-2.86651	0.00415023	0.0166009	ENSG00000143753	DEGS1
ENSG00000143878	3240.17	0.381627	0.13314	2.86636	0.00415217	0.0166052	ENSG00000143878	RHOB
ENSG00000137968	39.304	-1.12784	0.393533	-2.86593	0.00415787	0.0166246	ENSG00000137968	SLC44A5
ENSG00000248538	6.26981	3.51069	1.22504	2.86576	0.00416005	0.0166298	ENSG00000248538	AC022784,1
ENSG00000169169	121.596	-0.651037	0.227205	-2.86542	0.00416456	0.0166444	ENSG00000169169	CPT1C
ENSG00000168434	247.795	-0.52998	0.185089	-2.86337	0.00419158	0.016749	ENSG00000168434	COG7
ENSG00000125944	2104.37	-0.28656	0.100095	-2.86288	0.00419807	0.0167679	ENSG00000125944	HNRNPR
ENSG00000138738	65.9818	-0.937352	0.327408	-2.86295	0.00419723	0.0167679	ENSG00000138738	PRDM5
ENSG00000102543	137.56	0.689172	0.240732	2.86282	0.00419896	0.016768	ENSG00000102543	CDADC1
ENSG00000018699	224.577	-0.67113	0.234438	-2.86272	0.00420028	0.0167698	ENSG00000018699	TTC27
ENSG00000109929	1331.04	-0.381112	0.133143	-2.86243	0.004204	0.0167804	ENSG00000109929	SC5D
ENSG00000253846	45.8515	-1.09895	0.38393	-2.86238	0.00420467	0.0167804	ENSG00000253846	PCDHGA10
ENSG00000186716	1565.35	0.334676	0.116993	2.86064	0.0042279	0.0168696	ENSG00000186716	BCR
ENSG00000221817	21.7457	-1.69299	0.59198	-2.85988	0.00423798	0.0169028	ENSG00000221817	PPP3CB-AS1
ENSG00000259953	46.5231	-1.10869	0.387662	-2.85994	0.00423717	0.0169028	ENSG00000259953	AL138756,1
ENSG00000105875	388.383	0.555258	0.19416	2.8598	0.00423908	0.0169037	ENSG00000105875	WDR91
ENSG00000113790	240.077	-0.624511	0.218424	-2.85917	0.00424745	0.0169305	ENSG00000113790	EHHADH
ENSG00000174165	366.433	-0.442552	0.154784	-2.85917	0.00424754	0.0169305	ENSG00000174165	ZDHHC24
ENSG00000132953	325.539	-0.477109	0.166885	-2.85891	0.00425105	0.0169409	ENSG00000132953	XPO4
ENSG00000224376	9.94775	2.49305	0.872142	2.85854	0.00425597	0.016957	ENSG00000224376	AC017104,1
ENSG00000187961	72.5706	0.868414	0.303806	2.85845	0.00425711	0.0169581	ENSG00000187961	KLHL17
ENSG00000035664	126.892	-0.673323	0.235575	-2.85821	0.00426041	0.0169677	ENSG00000035664	DAPK2
ENSG00000122824	26.9844	1.35284	0.473351	2.85802	0.00426296	0.0169744	ENSG00000122824	NUDT10
ENSG00000145107	6.71598	-3.27591	1.14648	-2.85737	0.00427168	0.0169999	ENSG00000145107	TM4SF19
ENSG00000164754	1910.84	-0.27466	0.0961221	-2.85741	0.0042712	0.0169999	ENSG00000164754	RAD21
ENSG00000184634	429.712	-0.465933	0.163065	-2.85734	0.00427201	0.0169999	ENSG00000184634	MED12
ENSG00000277161	73.7111	-0.908882	0.318112	-2.85711	0.00427516	0.0170089	ENSG00000277161	PIGW
ENSG00000128564	5339.34	0.438136	0.153363	2.85685	0.0042787	0.0170195	ENSG00000128564	VGF
ENSG00000198121	169.242	-0.623996	0.218445	-2.85653	0.00428294	0.0170328	ENSG00000198121	LPAR1
ENSG00000225361	15.0754	-1.96112	0.686722	-2.85576	0.00429333	0.0170706	ENSG00000225361	PPP1R26-AS1
ENSG00000171812	55.7245	0.962973	0.337249	2.85538	0.00429857	0.0170879	ENSG00000171812	COL8A2
ENSG00000142408	7.62969	2.89257	1.01308	2.85521	0.00430082	0.0170905	ENSG00000142408	CACNG8
ENSG00000197448	984.943	-0.363044	0.127152	-2.8552	0.00430098	0.0170905	ENSG00000197448	GSTK1
ENSG00000172922	599.561	-0.410308	0.143746	-2.85439	0.00431198	0.0171306	ENSG00000172922	RNASEH2C
ENSG00000138785	321.931	0.443134	0.155271	2.85395	0.004318	0.017151	ENSG00000138785	INTS12
ENSG00000135821	3928.18	-0.368132	0.129004	-2.85365	0.00432203	0.0171635	ENSG00000135821	GLUL
ENSG00000161513	161.89	0.559831	0.196265	2.85243	0.0043387	0.0172262	ENSG00000161513	FDXR
ENSG00000125967	226.964	0.549866	0.19282	2.8517	0.00434863	0.017262	ENSG00000125967	NECAB3
ENSG00000136603	616.683	-0.649949	0.227938	-2.85143	0.00435235	0.0172732	ENSG00000136603	SKIL
ENSG00000124813	54.6364	-0.943877	0.331083	-2.85088	0.00435983	0.0172962	ENSG00000124813	RUNX2
ENSG00000178038	51.8439	-1.10336	0.387024	-2.85087	0.00435993	0.0172962	ENSG00000178038	ALS2CL
ENSG00000114923	133.613	-0.680119	0.238592	-2.85056	0.00436427	0.0173098	ENSG00000114923	SLC4A3
ENSG00000033100	1074.82	0.347565	0.12199	2.84912	0.00438398	0.0173844	ENSG00000033100	CHPF2
ENSG00000114686	964.759	-0.324471	0.113923	-2.84815	0.00439737	0.017434	ENSG00000114686	MRPL3
ENSG00000132849	1028	-0.393855	0.138293	-2.84798	0.00439976	0.0174398	ENSG00000132849	PATJ
ENSG00000120071	706.26	-0.360663	0.126682	-2.847	0.00441336	0.0174901	ENSG00000120071	KANSL1
ENSG00000139160	84.2672	0.796873	0.279922	2.84677	0.00441655	0.0174992	ENSG00000139160	ETFBKMT
ENSG00000162517	576.572	-0.437298	0.153617	-2.84668	0.0044178	0.0175005	ENSG00000162517	PEF1
ENSG00000188522	859.494	-0.335277	0.117799	-2.84618	0.00442475	0.0175245	ENSG00000188522	FAM83G
ENSG00000205208	152.418	0.644978	0.226669	2.84546	0.0044347	0.0175603	ENSG00000205208	C4orf46
ENSG00000254999	1831.68	0.327914	0.11525	2.84524	0.00443784	0.0175691	ENSG00000254999	BRK1
ENSG00000163900	475.994	-0.387464	0.136206	-2.84468	0.00444557	0.0175961	ENSG00000163900	TMEM41A
ENSG00000163449	42.0138	1.19888	0.421469	2.84454	0.00444763	0.0176006	ENSG00000163449	TMEM169
ENSG00000124486	2424.57	0.30581	0.107522	2.84416	0.00445286	0.0176177	ENSG00000124486	USP9X
ENSG00000188529	695.664	-0.34727	0.122168	-2.84255	0.00447536	0.0177031	ENSG00000188529	SRSF10
ENSG00000183077	260.064	0.545291	0.191857	2.84217	0.00448076	0.0177208	ENSG00000183077	AFMID
ENSG00000119638	1179.11	0.400862	0.141046	2.84208	0.00448207	0.0177224	ENSG00000119638	NEK9
ENSG00000101199	586.533	0.397724	0.139977	2.84136	0.00449217	0.0177587	ENSG00000101199	ARFGAP1
ENSG00000180035	340.832	0.43141	0.151836	2.84129	0.00449315	0.0177589	ENSG00000180035	ZNF48
ENSG00000135638	7.86869	2.76602	0.973549	2.84117	0.0044948	0.0177618	ENSG00000135638	EMX1
ENSG00000157734	76.7334	0.78754	0.27721	2.84095	0.00449793	0.0177705	ENSG00000157734	SNX22
ENSG00000198598	40.9076	1.1949	0.420726	2.8401	0.00450999	0.0178109	ENSG00000198598	MMP17
ENSG00000277053	1584.02	-0.293126	0.103208	-2.84014	0.00450932	0.0178109	ENSG00000277053	GTF2IP1
ENSG00000280287	58.7974	0.921488	0.324472	2.83996	0.00451192	0.0178148	ENSG00000280287	AC131212,3
ENSG00000170364	102.743	-0.735502	0.259098	-2.8387	0.00452973	0.0178815	ENSG00000170364	SETMAR
ENSG00000167671	1981.31	-0.285847	0.100703	-2.83851	0.00453246	0.0178886	ENSG00000167671	UBXN6
ENSG00000163001	903.018	0.326741	0.115121	2.83824	0.00453631	0.0179001	ENSG00000163001	CFAP36
ENSG00000104331	2315.45	0.305779	0.107755	2.83773	0.00454361	0.0179253	ENSG00000104331	IMPAD1
ENSG00000079257	102.272	-0.8621	0.303826	-2.83748	0.00454715	0.0179356	ENSG00000079257	LXN
ENSG00000109819	481.087	0.447832	0.157914	2.83592	0.00456937	0.0180195	ENSG00000109819	PPARGC1A
ENSG00000197798	264.365	0.499061	0.175989	2.83576	0.00457169	0.0180213	ENSG00000197798	FAM118B
ENSG00000235092	28.8191	1.48342	0.523105	2.83579	0.00457119	0.0180213	ENSG00000235092	ID2-AS1
ENSG00000147813	218.567	0.514611	0.181481	2.83561	0.0045738	0.0180259	ENSG00000147813	NAPRT
ENSG00000120318	92.5257	-0.827696	0.291903	-2.83551	0.00457521	0.0180278	ENSG00000120318	ARAP3
ENSG00000197372	102.572	-0.788673	0.278157	-2.83535	0.0045776	0.0180335	ENSG00000197372	ZNF675
ENSG00000251369	101.043	0.761988	0.268759	2.83521	0.00457951	0.0180374	ENSG00000251369	ZNF550
ENSG00000135457	382.012	-0.434316	0.153213	-2.83472	0.00458657	0.0180615	ENSG00000135457	TFCP2
ENSG00000185532	120.965	-0.856104	0.302021	-2.83458	0.00458858	0.0180657	ENSG00000185532	PRKG1
ENSG00000135655	634.19	0.43385	0.153074	2.83425	0.0045934	0.018081	ENSG00000135655	USP15
ENSG00000134108	1439.75	0.423767	0.149525	2.83408	0.00459572	0.0180864	ENSG00000134108	ARL8B
ENSG00000261115	302.556	-0.683135	0.241089	-2.83353	0.00460364	0.0181121	ENSG00000261115	TMEM178B
ENSG00000277632	25.7076	-1.48845	0.525303	-2.8335	0.00460411	0.0181121	ENSG00000277632	CCL3
ENSG00000138795	44.4381	-1.05213	0.37146	-2.83243	0.0046196	0.0181693	ENSG00000138795	LEF1
ENSG00000067840	178.547	0.696554	0.245975	2.83181	0.00462859	0.0182009	ENSG00000067840	PDZD4
ENSG00000178750	16.4537	-1.7164	0.606198	-2.83141	0.00463428	0.0182196	ENSG00000178750	STX19
ENSG00000173020	906.813	-0.333779	0.117895	-2.83114	0.00463818	0.0182284	ENSG00000173020	GRK2
ENSG00000272913	93.4905	-0.795851	0.281108	-2.83113	0.00463841	0.0182284	ENSG00000272913	AC009237,14
ENSG00000281189	23.1658	1.5759	0.556797	2.8303	0.00465041	0.0182718	ENSG00000281189	GHET1
ENSG00000065613	1482.28	-0.447715	0.158243	-2.82929	0.00466516	0.018326	ENSG00000065613	SLK
ENSG00000069869	279.417	-0.519877	0.183757	-2.82915	0.00466711	0.01833	ENSG00000069869	NEDD4
ENSG00000169446	915.418	0.380497	0.134513	2.8287	0.00467379	0.0183525	ENSG00000169446	MMGT1
ENSG00000173391	186.31	-0.698441	0.246935	-2.82844	0.00467761	0.0183638	ENSG00000173391	OLR1
ENSG00000006016	714.071	0.480485	0.169949	2.82723	0.0046953	0.0184274	ENSG00000006016	CRLF1
ENSG00000236200	8.85574	2.69341	0.952678	2.8272	0.00469574	0.0184274	ENSG00000236200	KDM4A-AS1
ENSG00000279207	96.6672	0.765965	0.270945	2.82701	0.0046985	0.0184345	ENSG00000279207	AC015813,6
ENSG00000111911	671.176	-0.401962	0.142197	-2.8268	0.00470158	0.0184428	ENSG00000111911	HINT3
ENSG00000101052	403.042	0.418644	0.148106	2.82666	0.00470365	0.0184434	ENSG00000101052	IFT52
ENSG00000128604	135.026	-0.674776	0.238715	-2.8267	0.00470305	0.0184434	ENSG00000128604	IRF5
ENSG00000071242	1095.96	0.332613	0.117677	2.82648	0.00470628	0.01845	ENSG00000071242	RPS6KA2
ENSG00000161999	1067.86	0.321066	0.113632	2.82548	0.00472103	0.018504	ENSG00000161999	JMJD8
ENSG00000052344	1773.15	-0.338938	0.119978	-2.82501	0.0047279	0.0185272	ENSG00000052344	PRSS8
ENSG00000064199	201.615	0.646668	0.228954	2.82444	0.00473634	0.0185565	ENSG00000064199	SPA17
ENSG00000107897	457.584	-0.417124	0.147697	-2.82419	0.00473998	0.0185595	ENSG00000107897	ACBD5
ENSG00000177822	9.29386	2.82099	0.99884	2.82427	0.00473889	0.0185595	ENSG00000177822	TENM3-AS1
ENSG00000286760	31.5351	1.23901	0.43871	2.82421	0.00473974	0.0185595	ENSG00000286760	AL022069,3
ENSG00000247381	5.70908	-3.56102	1.26179	-2.82219	0.00476967	0.0186719	ENSG00000247381	PLUT
ENSG00000111335	23.533	-1.70081	0.603006	-2.82055	0.00479408	0.0187637	ENSG00000111335	OAS2
ENSG00000023697	304.456	-0.526015	0.18652	-2.82016	0.00480002	0.0187772	ENSG00000023697	DERA
ENSG00000137513	340.882	0.448937	0.159188	2.82016	0.00479996	0.0187772	ENSG00000137513	NARS2
ENSG00000168904	185.505	0.535207	0.189785	2.82006	0.00480144	0.0187772	ENSG00000168904	LRRC28
ENSG00000237649	29.9647	1.31678	0.466926	2.82012	0.00480064	0.0187772	ENSG00000237649	KIFC1
ENSG00000085719	2557.66	0.388498	0.137782	2.81966	0.00480748	0.018792	ENSG00000085719	CPNE3
ENSG00000086666	753.204	0.32109	0.113877	2.81961	0.00480813	0.018792	ENSG00000086666	ZFAND6
ENSG00000165863	4.60394	4.42377	1.56886	2.81974	0.00480625	0.018792	ENSG00000165863	C10orf82
ENSG00000186648	35.2075	1.21223	0.42997	2.81933	0.00481239	0.0188048	ENSG00000186648	CARMIL3
ENSG00000141540	206.213	0.506391	0.179638	2.81895	0.00481806	0.0188231	ENSG00000141540	TTYH2
ENSG00000161921	1094.67	-0.421204	0.149423	-2.81887	0.00481936	0.0188244	ENSG00000161921	CXCL16
ENSG00000108528	869.808	0.322958	0.114573	2.8188	0.00482039	0.0188246	ENSG00000108528	SLC25A11
ENSG00000114125	722.805	-0.392881	0.139397	-2.81843	0.00482594	0.0188425	ENSG00000114125	RNF7
ENSG00000168917	153.925	-0.595705	0.211443	-2.81734	0.00484234	0.0189027	ENSG00000168917	SLC35G2
ENSG00000175931	608.644	0.410022	0.14557	2.81667	0.0048525	0.0189385	ENSG00000175931	UBE2O
ENSG00000083845	8195.3	0.337916	0.119985	2.81633	0.00485765	0.0189548	ENSG00000083845	RPS5
ENSG00000112379	1993.06	-0.409489	0.145403	-2.81624	0.00485887	0.0189557	ENSG00000112379	ARFGEF3
ENSG00000196655	556.874	0.404508	0.14364	2.81612	0.00486071	0.018959	ENSG00000196655	TRAPPC4
ENSG00000175899	2036.77	-0.307718	0.1093	-2.81534	0.00487251	0.0190012	ENSG00000175899	A2M
ENSG00000149485	2442.52	-0.395563	0.14051	-2.8152	0.00487475	0.0190061	ENSG00000149485	FADS1
ENSG00000004975	864.063	0.346322	0.123027	2.81501	0.00487757	0.019012	ENSG00000004975	DVL2
ENSG00000156136	405.576	0.411866	0.146313	2.81497	0.00487822	0.019012	ENSG00000156136	DCK
ENSG00000101361	576.686	-0.357293	0.126931	-2.81485	0.00487997	0.0190149	ENSG00000101361	NOP56
ENSG00000039523	770.194	-0.326943	0.116168	-2.81439	0.00488695	0.0190383	ENSG00000039523	RIPOR1
ENSG00000167632	808.414	0.369802	0.131413	2.81404	0.00489229	0.0190552	ENSG00000167632	TRAPPC9
ENSG00000006432	525.796	0.423315	0.150482	2.81306	0.00490729	0.0191088	ENSG00000006432	MAP3K9
ENSG00000082074	56.896	1.11677	0.397007	2.81297	0.00490868	0.0191088	ENSG00000082074	FYB1
ENSG00000170776	2437.57	0.268422	0.0954238	2.81294	0.00490902	0.0191088	ENSG00000170776	AKAP13
ENSG00000103126	576.208	-0.351039	0.124803	-2.81275	0.00491199	0.0191165	ENSG00000103126	AXIN1
ENSG00000125977	2144.59	-0.298572	0.10617	-2.8122	0.00492039	0.0191453	ENSG00000125977	EIF2S2
ENSG00000239857	731.49	0.332632	0.11831	2.81154	0.00493054	0.019181	ENSG00000239857	GET4
ENSG00000130717	704.099	0.365738	0.130111	2.81097	0.0049392	0.0192108	ENSG00000130717	UCK1
ENSG00000197937	272.934	0.507501	0.180555	2.81078	0.00494223	0.0192187	ENSG00000197937	ZNF347
ENSG00000011376	323.718	-0.486889	0.173245	-2.8104	0.00494796	0.0192371	ENSG00000011376	LARS2
ENSG00000139625	153.178	0.678163	0.241322	2.8102	0.00495109	0.0192454	ENSG00000139625	MAP3K12
ENSG00000109111	1800.78	0.338897	0.120647	2.809	0.00496955	0.0193132	ENSG00000109111	SUPT6H
ENSG00000259332	20.8594	1.69964	0.605096	2.80888	0.00497149	0.0193169	ENSG00000259332	ST20-MTHFS
ENSG00000273899	87.5749	-0.747878	0.266359	-2.80778	0.00498842	0.0193788	ENSG00000273899	NOL12
ENSG00000187838	427.779	-0.386574	0.13771	-2.80716	0.00499796	0.0194119	ENSG00000187838	PLSCR3
ENSG00000168264	1785.94	-0.303747	0.10821	-2.80702	0.0050002	0.0194167	ENSG00000168264	IRF2BP2
ENSG00000204965	27.8223	-1.27537	0.454527	-2.80593	0.00501721	0.0194788	ENSG00000204965	PCDHA5
ENSG00000198382	339.368	0.442337	0.157707	2.80479	0.00503488	0.0195435	ENSG00000198382	UVRAG
ENSG00000136463	261.401	-0.482844	0.172169	-2.80448	0.00503984	0.0195555	ENSG00000136463	TACO1
ENSG00000160392	210.848	0.543713	0.193874	2.80447	0.00503999	0.0195555	ENSG00000160392	C19orf47
ENSG00000123243	1224.01	0.302507	0.107879	2.80412	0.00504534	0.0195723	ENSG00000123243	ITIH5
ENSG00000181004	184.981	0.551846	0.196824	2.80374	0.00505129	0.0195914	ENSG00000181004	BBS12
ENSG00000218891	292.751	-0.457415	0.163207	-2.80267	0.00506809	0.0196526	ENSG00000218891	ZNF579
ENSG00000119661	333.199	0.524733	0.187255	2.80223	0.00507504	0.0196756	ENSG00000119661	DNAL1
ENSG00000130208	34.067	-1.40389	0.501056	-2.80186	0.00508088	0.0196943	ENSG00000130208	APOC1
ENSG00000196421	10.2197	2.27315	0.811493	2.80119	0.00509141	0.0197311	ENSG00000196421	C20orf204
ENSG00000147894	221.324	0.584977	0.208852	2.80092	0.00509574	0.019744	ENSG00000147894	C9orf72
ENSG00000148848	229.758	-0.613625	0.219089	-2.8008	0.00509768	0.0197451	ENSG00000148848	ADAM12
ENSG00000159210	739.006	0.383108	0.136787	2.80077	0.00509809	0.0197451	ENSG00000159210	SNF8
ENSG00000143653	579.441	-0.418752	0.149527	-2.80052	0.00510208	0.0197566	ENSG00000143653	SCCPDH
ENSG00000023902	268.738	-0.539373	0.192623	-2.80015	0.00510794	0.0197753	ENSG00000023902	PLEKHO1
ENSG00000005001	122.464	-0.784691	0.280266	-2.79981	0.00511326	0.019792	ENSG00000005001	PRSS22
ENSG00000135940	1163.68	0.360074	0.128614	2.79965	0.00511583	0.0197979	ENSG00000135940	COX5B
ENSG00000253276	318.04	-0.440946	0.157511	-2.79946	0.00511884	0.0198056	ENSG00000253276	CCDC71L
ENSG00000113742	1335.06	0.367709	0.131364	2.79915	0.00512369	0.0198204	ENSG00000113742	CPEB4
ENSG00000186523	116.426	0.683202	0.244088	2.799	0.00512608	0.0198257	ENSG00000186523	FAM86B1
ENSG00000139410	192.697	0.549754	0.196457	2.79834	0.00513661	0.0198624	ENSG00000139410	SDSL
ENSG00000076053	328.858	-0.4523	0.161649	-2.79805	0.00514129	0.0198765	ENSG00000076053	RBM7
ENSG00000143458	142.98	-0.715177	0.255619	-2.79782	0.00514485	0.0198863	ENSG00000143458	GABPB2
ENSG00000132703	305.743	-0.658047	0.23524	-2.79735	0.00515239	0.0199074	ENSG00000132703	APCS
ENSG00000197111	6160.41	-0.297488	0.106345	-2.79738	0.00515189	0.0199074	ENSG00000197111	PCBP2
ENSG00000237004	48.6705	-1.07412	0.384027	-2.79699	0.00515807	0.0199254	ENSG00000237004	ZNRF2P1
ENSG00000169509	3.12189	-5.17223	1.84938	-2.79674	0.00516217	0.0199372	ENSG00000169509	CRCT1
ENSG00000137960	315.109	-0.482742	0.172622	-2.79653	0.00516546	0.0199419	ENSG00000137960	GIPC2
ENSG00000180817	2336.93	0.246423	0.0881158	2.79659	0.00516453	0.0199419	ENSG00000180817	PPA1
ENSG00000070526	7.03545	-3.01895	1.0796	-2.79635	0.0051683	0.0199449	ENSG00000070526	ST6GALNAC1
ENSG00000167702	319.563	0.512545	0.183287	2.79641	0.00516736	0.0199449	ENSG00000167702	KIFC2
ENSG00000198873	178.681	0.571518	0.204401	2.79606	0.00517293	0.0199588	ENSG00000198873	GRK5
ENSG00000198720	137.405	0.681947	0.243919	2.79579	0.00517729	0.0199716	ENSG00000198720	ANKRD13B
ENSG00000007968	10.7781	2.19844	0.786418	2.79551	0.00518183	0.0199824	ENSG00000007968	E2F2
ENSG00000092439	894.221	-0.438075	0.156708	-2.79549	0.00518216	0.0199824	ENSG00000092439	TRPM7
ENSG00000157193	155.512	0.594473	0.21267	2.79528	0.00518542	0.019991	ENSG00000157193	LRP8
ENSG00000123143	2236.29	-0.308224	0.110274	-2.79507	0.00518887	0.0199998	ENSG00000123143	PKN1
ENSG00000178694	170.14	-0.671731	0.240332	-2.79501	0.00518986	0.0199998	ENSG00000178694	NSUN3
ENSG00000198691	8.15785	-3.13323	1.12103	-2.79495	0.00519081	0.0199998	ENSG00000198691	ABCA4
ENSG00000151065	234.952	-0.467716	0.167369	-2.79452	0.0051977	0.0200223	ENSG00000151065	DCP1B
ENSG00000228594	140.134	0.715578	0.25613	2.7938	0.00520922	0.0200627	ENSG00000228594	FNDC10
ENSG00000099617	10.2879	2.32286	0.831485	2.79363	0.00521194	0.0200692	ENSG00000099617	EFNA2
ENSG00000114698	477.261	-0.463311	0.165867	-2.79327	0.00521784	0.0200878	ENSG00000114698	PLSCR4
ENSG00000115232	123.854	-0.70026	0.250731	-2.79287	0.00522419	0.0201083	ENSG00000115232	ITGA4
ENSG00000158164	17.4053	1.64977	0.590756	2.79264	0.005228	0.0201189	ENSG00000158164	TMSB15A
ENSG00000132356	831.779	0.32595	0.116729	2.79236	0.00523244	0.020128	ENSG00000132356	PRKAA1
ENSG00000162738	423.988	-0.434211	0.155496	-2.79243	0.00523144	0.020128	ENSG00000162738	VANGL2
ENSG00000176946	793.82	-0.406591	0.145642	-2.79172	0.00524285	0.020164	ENSG00000176946	THAP4
ENSG00000150401	187.837	0.688129	0.246618	2.79026	0.00526658	0.0202472	ENSG00000150401	DCUN1D2
ENSG00000177600	6833.41	0.339876	0.121807	2.79027	0.00526634	0.0202472	ENSG00000177600	RPLP2
ENSG00000095777	138.478	-0.893534	0.32025	-2.79011	0.00526899	0.0202481	ENSG00000095777	MYO3A
ENSG00000162441	580.174	-0.446706	0.160107	-2.79005	0.00526998	0.0202481	ENSG00000162441	LZIC
ENSG00000260267	85.2283	0.758084	0.271706	2.79009	0.00526932	0.0202481	ENSG00000260267	AC026471,1
ENSG00000173597	8.94375	-2.84622	1.02018	-2.78993	0.00527188	0.0202514	ENSG00000173597	SULT1B1
ENSG00000152700	1294.99	0.374961	0.134442	2.78901	0.00528694	0.0203052	ENSG00000152700	SAR1B
ENSG00000112531	739.2	-0.329154	0.118033	-2.78865	0.00529276	0.0203235	ENSG00000112531	QKI
ENSG00000254901	197.977	0.518185	0.185847	2.78824	0.00529959	0.0203457	ENSG00000254901	BORCS8
ENSG00000104611	270.985	-0.532832	0.19114	-2.78765	0.00530926	0.0203788	ENSG00000104611	SH2D4A
ENSG00000132394	328.128	0.426245	0.15291	2.78755	0.00531077	0.0203805	ENSG00000132394	EEFSEC
ENSG00000186106	295.003	0.529251	0.18988	2.78728	0.00531521	0.0203935	ENSG00000186106	ANKRD46
ENSG00000143952	589.26	-0.45257	0.162379	-2.78713	0.00531777	0.0203992	ENSG00000143952	VPS54
ENSG00000104218	235.718	0.510132	0.183041	2.78698	0.0053201	0.0204001	ENSG00000104218	CSPP1
ENSG00000205581	2438.31	-0.284077	0.101928	-2.78705	0.00531907	0.0204001	ENSG00000205581	HMGN1
ENSG00000133313	1905.9	-0.283914	0.101884	-2.78664	0.00532572	0.0204175	ENSG00000133313	CNDP2
ENSG00000104823	1423.78	-0.285192	0.10235	-2.78643	0.00532913	0.0204266	ENSG00000104823	ECH1
ENSG00000106992	705.841	0.426753	0.153191	2.78575	0.0053404	0.0204657	ENSG00000106992	AK1
ENSG00000185008	181.98	-0.628902	0.225815	-2.78503	0.00535228	0.0205071	ENSG00000185008	ROBO2
ENSG00000124733	897.79	0.319393	0.114686	2.78493	0.00535386	0.0205091	ENSG00000124733	MEA1
ENSG00000109534	132.548	-0.641034	0.230198	-2.78471	0.00535754	0.0205178	ENSG00000109534	GAR1
ENSG00000146904	237.608	0.633309	0.227427	2.78467	0.00535825	0.0205178	ENSG00000146904	EPHA1
ENSG00000147403	14804.2	-0.346346	0.124399	-2.78415	0.00536681	0.0205424	ENSG00000147403	RPL10
ENSG00000240541	14.8425	2.0397	0.732597	2.7842	0.00536603	0.0205424	ENSG00000240541	TM4SF1-AS1
ENSG00000132823	454.553	0.400039	0.14374	2.78307	0.00538479	0.0206071	ENSG00000132823	OSER1
ENSG00000100288	133.377	-0.736899	0.26488	-2.78201	0.0054023	0.02067	ENSG00000100288	CHKB
ENSG00000101337	1153.78	-0.320271	0.115146	-2.78144	0.00541179	0.0207022	ENSG00000101337	TM9SF4
ENSG00000181885	2683.7	-0.28896	0.103901	-2.78111	0.00541737	0.0207195	ENSG00000181885	CLDN7
ENSG00000146233	100.001	0.729319	0.262315	2.78031	0.00543063	0.0207661	ENSG00000146233	CYP39A1
ENSG00000234616	203.986	-0.630161	0.226668	-2.7801	0.00543418	0.0207755	ENSG00000234616	JRK
ENSG00000144583	147.429	-0.623544	0.224295	-2.78002	0.00543561	0.0207769	ENSG00000144583	MARCHF4
ENSG00000171564	75.4879	-0.821836	0.295646	-2.7798	0.00543923	0.0207866	ENSG00000171564	FGB
ENSG00000104064	145.141	-0.627158	0.225624	-2.77966	0.0054416	0.0207902	ENSG00000104064	GABPB1
ENSG00000111912	1333.91	-0.341185	0.122745	-2.77962	0.00544232	0.0207902	ENSG00000111912	NCOA7
ENSG00000261949	2.95541	4.99186	1.79607	2.77933	0.00544717	0.0208046	ENSG00000261949	GFY
ENSG00000072657	91.0722	-1.33529	0.480578	-2.77852	0.00546075	0.0208523	ENSG00000072657	TRHDE
ENSG00000257365	168.086	-0.592097	0.213104	-2.77844	0.00546206	0.0208532	ENSG00000257365	FNTB
ENSG00000184178	190.829	0.575283	0.207092	2.77791	0.0054709	0.0208828	ENSG00000184178	SCFD2
ENSG00000100578	227.47	0.494791	0.178124	2.77779	0.00547297	0.0208866	ENSG00000100578	KIAA0586
ENSG00000249709	105.17	-0.736875	0.265318	-2.77732	0.00548084	0.0209125	ENSG00000249709	ZNF564
ENSG00000186395	471.554	-0.39377	0.141787	-2.77719	0.00548315	0.0209171	ENSG00000186395	KRT10
ENSG00000180730	34.4343	1.14837	0.413565	2.77675	0.00549052	0.0209411	ENSG00000180730	SHISA2
ENSG00000162545	634.516	-0.419432	0.151066	-2.77648	0.00549507	0.0209543	ENSG00000162545	CAMK2N1
ENSG00000198730	1041.32	0.367958	0.132558	2.77584	0.00550596	0.0209917	ENSG00000198730	CTR9
ENSG00000185085	515.722	0.409949	0.147721	2.77515	0.00551764	0.0210279	ENSG00000185085	INTS5
ENSG00000273783	8.8972	2.48499	0.895438	2.77517	0.00551729	0.0210279	ENSG00000273783	AL136040,1
ENSG00000184160	72.4252	-0.860371	0.310065	-2.77481	0.00552343	0.0210458	ENSG00000184160	ADRA2C
ENSG00000163563	19.6438	-1.58555	0.57162	-2.77378	0.00554095	0.0211084	ENSG00000163563	MNDA
ENSG00000123219	13.0562	2.15394	0.776572	2.77366	0.00554303	0.0211121	ENSG00000123219	CENPK
ENSG00000160691	1364.4	-0.327387	0.11805	-2.77328	0.00554938	0.0211321	ENSG00000160691	SHC1
ENSG00000196187	1077.32	-0.314475	0.113437	-2.77224	0.00556722	0.021194	ENSG00000196187	TMEM63A
ENSG00000198846	132.509	-0.615572	0.222051	-2.7722	0.00556782	0.021194	ENSG00000198846	TOX
ENSG00000179409	276.847	-0.543643	0.196111	-2.77212	0.00556929	0.0211954	ENSG00000179409	GEMIN4
ENSG00000144668	59.4662	-1.31564	0.474612	-2.77204	0.00557066	0.0211964	ENSG00000144668	ITGA9
ENSG00000198055	493.109	0.356902	0.128769	2.77165	0.00557736	0.0212177	ENSG00000198055	GRK6
ENSG00000112245	962.539	-0.511937	0.184713	-2.77153	0.00557931	0.021221	ENSG00000112245	PTP4A1
ENSG00000149782	400.236	0.382736	0.138127	2.77089	0.00559033	0.0212569	ENSG00000149782	PLCB3
ENSG00000233791	3.8892	4.20701	1.51831	2.77085	0.00559096	0.0212569	ENSG00000233791	LINC01136
ENSG00000109189	309.06	0.451377	0.162912	2.77068	0.00559401	0.0212643	ENSG00000109189	USP46
ENSG00000258659	114.041	0.666711	0.240657	2.77037	0.00559919	0.0212798	ENSG00000258659	TRIM34
ENSG00000175449	36.2236	1.34696	0.486224	2.77024	0.00560143	0.0212841	ENSG00000175449	RFESD
ENSG00000165795	1182.91	-0.333344	0.120345	-2.76991	0.00560723	0.021302	ENSG00000165795	NDRG2
ENSG00000279930	6.17616	-3.11388	1.12426	-2.76971	0.00561055	0.0213104	ENSG00000279930	AL032819,2
ENSG00000008710	1110.85	0.390556	0.141051	2.76889	0.00562474	0.0213558	ENSG00000008710	PKD1
ENSG00000244300	100.992	-0.682663	0.246543	-2.76894	0.00562391	0.0213558	ENSG00000244300	GATA2-AS1
ENSG00000224046	10.7134	2.12311	0.7668	2.76879	0.0056265	0.0213583	ENSG00000224046	AC005076,2
ENSG00000141526	436.464	1.32472	0.47852	2.76836	0.00563392	0.0213823	ENSG00000141526	SLC16A3
ENSG00000041880	71.2342	-0.871542	0.314927	-2.76744	0.00564987	0.0214386	ENSG00000041880	PARP3
ENSG00000001460	279.361	0.45151	0.163176	2.76701	0.00565737	0.0214595	ENSG00000001460	STPG1
ENSG00000112305	663.165	-0.439946	0.158998	-2.76699	0.0056576	0.0214595	ENSG00000112305	SMAP1
ENSG00000156869	67.8763	0.837438	0.302752	2.76608	0.00567341	0.0215152	ENSG00000156869	FRRS1
ENSG00000242086	133.217	0.666365	0.240912	2.76601	0.00567466	0.0215157	ENSG00000242086	MUC20-OT1
ENSG00000204104	326.882	0.449776	0.16264	2.76548	0.00568399	0.0215469	ENSG00000204104	TRAF3IP1
ENSG00000106927	1864.8	-0.312835	0.113129	-2.76529	0.00568729	0.0215509	ENSG00000106927	AMBP
ENSG00000112473	2353.47	-0.286229	0.103506	-2.76534	0.00568637	0.0215509	ENSG00000112473	SLC39A7
ENSG00000167851	38.3129	-1.26761	0.458452	-2.76498	0.00569261	0.0215668	ENSG00000167851	CD300A
ENSG00000101493	655.129	0.468503	0.169449	2.76485	0.00569482	0.0215709	ENSG00000101493	ZNF516
ENSG00000165929	2556.9	-0.322303	0.11658	-2.76464	0.00569862	0.0215811	ENSG00000165929	TC2N
ENSG00000250508	13.2411	-1.92997	0.698131	-2.76448	0.0057013	0.021587	ENSG00000250508	LINC02701
ENSG00000181722	1258.66	-0.547275	0.197984	-2.76424	0.00570549	0.0215986	ENSG00000181722	ZBTB20
ENSG00000161526	542.415	-0.373192	0.135011	-2.76415	0.0057071	0.0216005	ENSG00000161526	SAP30BP
ENSG00000173692	1452.02	0.268355	0.0971	2.7637	0.005715	0.0216261	ENSG00000173692	PSMD1
ENSG00000140995	633.967	0.373787	0.135264	2.76338	0.00572058	0.021643	ENSG00000140995	DEF8
ENSG00000143570	1977.99	-0.271954	0.0984653	-2.76193	0.00574606	0.0217352	ENSG00000143570	SLC39A1
ENSG00000112796	667.141	0.427248	0.154706	2.76167	0.00575058	0.021748	ENSG00000112796	ENPP5
ENSG00000078369	5324.02	-0.293888	0.106449	-2.76083	0.00576547	0.0218	ENSG00000078369	GNB1
ENSG00000134533	273.901	0.539038	0.195261	2.7606	0.00576949	0.0218109	ENSG00000134533	RERG
ENSG00000151893	1272.36	0.482532	0.174807	2.76037	0.00577361	0.0218222	ENSG00000151893	CACUL1
ENSG00000065526	1674.47	0.345278	0.125132	2.75932	0.00579224	0.0218883	ENSG00000065526	SPEN
ENSG00000163909	1232.43	-0.299061	0.108391	-2.75911	0.00579598	0.0218982	ENSG00000163909	HEYL
ENSG00000196440	153.803	-0.810145	0.293673	-2.75866	0.00580385	0.0219236	ENSG00000196440	ARMCX4
ENSG00000243414	16.4865	-2.01478	0.7304	-2.75847	0.00580732	0.0219325	ENSG00000243414	TICAM2
ENSG00000138073	1027.64	0.291777	0.1058	2.75782	0.00581886	0.0219631	ENSG00000138073	PREB
ENSG00000157077	656.381	-0.341855	0.123958	-2.75784	0.00581844	0.0219631	ENSG00000157077	ZFYVE9
ENSG00000182446	1633	0.338374	0.122694	2.75787	0.00581787	0.0219631	ENSG00000182446	NPLOC4
ENSG00000088930	1295.18	-0.282944	0.102606	-2.75759	0.00582289	0.021974	ENSG00000088930	XRN2
ENSG00000104549	1656.69	-0.300088	0.108836	-2.75724	0.00582909	0.0219931	ENSG00000104549	SQLE
ENSG00000148303	16903	0.287182	0.104161	2.7571	0.00583161	0.021994	ENSG00000148303	RPL7A
ENSG00000164305	383.663	-0.446466	0.161931	-2.75714	0.00583094	0.021994	ENSG00000164305	CASP3
ENSG00000131238	1729.63	-0.305674	0.110884	-2.7567	0.0058387	0.0220165	ENSG00000131238	PPT1
ENSG00000145901	3135.47	-0.28275	0.102596	-2.75596	0.00585202	0.0220624	ENSG00000145901	TNIP1
ENSG00000183876	49.7591	1.01071	0.366761	2.75577	0.00585535	0.0220706	ENSG00000183876	ARSI
ENSG00000022267	615.743	0.354792	0.12875	2.75566	0.00585735	0.0220712	ENSG00000022267	FHL1
ENSG00000143442	739.369	-0.461009	0.167297	-2.75564	0.00585779	0.0220712	ENSG00000143442	POGZ
ENSG00000128918	336.391	0.485917	0.176384	2.75489	0.00587125	0.0221176	ENSG00000128918	ALDH1A2
ENSG00000152969	53.2285	0.977524	0.354846	2.75479	0.00587307	0.0221201	ENSG00000152969	JAKMIP1
ENSG00000138061	2831.4	0.345717	0.125533	2.754	0.00588725	0.0221692	ENSG00000138061	CYP1B1
ENSG00000110492	1236.89	-0.369309	0.134124	-2.75349	0.00589632	0.0221946	ENSG00000110492	MDK
ENSG00000181744	198.625	-0.515943	0.187375	-2.75352	0.00589574	0.0221946	ENSG00000181744	DIPK2A
ENSG00000006837	17.068	1.63655	0.594457	2.75302	0.00590479	0.0222222	ENSG00000006837	CDKL3
ENSG00000111450	284.538	0.471515	0.171277	2.75293	0.00590637	0.0222238	ENSG00000111450	STX2
ENSG00000107736	75.6156	0.801866	0.291303	2.75269	0.00591083	0.0222362	ENSG00000107736	CDH23
ENSG00000128274	216.207	0.595362	0.216339	2.75198	0.00592361	0.02228	ENSG00000128274	A4GALT
ENSG00000100084	689.944	0.353547	0.128479	2.75178	0.00592715	0.0222889	ENSG00000100084	HIRA
ENSG00000197457	726.067	0.313927	0.114103	2.75127	0.00593643	0.0223195	ENSG00000197457	STMN3
ENSG00000178467	737.661	-0.363714	0.132208	-2.75108	0.00593998	0.0223285	ENSG00000178467	P4HTM
ENSG00000147394	121.418	-0.646855	0.23514	-2.75094	0.00594253	0.0223337	ENSG00000147394	ZNF185
ENSG00000113384	2102.64	-0.308846	0.112272	-2.75087	0.00594381	0.0223342	ENSG00000113384	GOLPH3
ENSG00000089723	98.6087	0.753981	0.274115	2.7506	0.00594861	0.0223479	ENSG00000089723	OTUB2
ENSG00000285865	9.87094	-2.21024	0.803663	-2.75021	0.00595574	0.0223703	ENSG00000285865	AC010285,3
ENSG00000236104	344.838	-0.429004	0.156007	-2.74989	0.00596146	0.0223874	ENSG00000236104	ZBTB22
ENSG00000144736	323.871	0.513907	0.186906	2.74954	0.00596787	0.0224071	ENSG00000144736	SHQ1
ENSG00000047849	4045.69	-0.250616	0.0911525	-2.74941	0.00597028	0.0224118	ENSG00000047849	MAP4
ENSG00000139324	565.544	0.610126	0.221918	2.74933	0.00597174	0.0224129	ENSG00000139324	TMTC3
ENSG00000108511	28.2851	-1.2325	0.448343	-2.74901	0.00597754	0.0224303	ENSG00000108511	HOXB6
ENSG00000117118	953.292	0.328575	0.119528	2.74894	0.00597891	0.0224311	ENSG00000117118	SDHB
ENSG00000167881	1186.6	-0.54706	0.199015	-2.74884	0.00598062	0.0224332	ENSG00000167881	SRP68
ENSG00000129521	169.365	0.965538	0.351302	2.74846	0.00598767	0.0224496	ENSG00000129521	EGLN3
ENSG00000142453	765.428	-0.33042	0.120222	-2.74841	0.00598851	0.0224496	ENSG00000142453	CARM1
ENSG00000198771	24.0276	-1.51958	0.55287	-2.74853	0.00598634	0.0224496	ENSG00000198771	RCSD1
ENSG00000186409	93.4739	0.729158	0.265362	2.74779	0.00599984	0.0224834	ENSG00000186409	CCDC30
ENSG00000254614	56.8041	-0.910346	0.331297	-2.74783	0.00599919	0.0224834	ENSG00000254614	AP003068,2
ENSG00000061337	258.884	-0.47201	0.17187	-2.74632	0.00602672	0.0225797	ENSG00000061337	LZTS1
ENSG00000007255	218.818	0.563176	0.205076	2.74618	0.00602944	0.0225855	ENSG00000007255	TRAPPC6A
ENSG00000044574	12551.2	-0.234005	0.0852162	-2.74601	0.00603244	0.0225923	ENSG00000044574	HSPA5
ENSG00000196878	2107.03	-0.319564	0.11638	-2.74586	0.00603518	0.0225982	ENSG00000196878	LAMB3
ENSG00000178662	257.251	0.63346	0.230746	2.74526	0.00604625	0.0226353	ENSG00000178662	CSRNP3
ENSG00000008086	459.1	0.546527	0.19913	2.74457	0.00605896	0.0226784	ENSG00000008086	CDKL5
ENSG00000170631	98.591	-0.761705	0.277537	-2.74451	0.00606011	0.0226784	ENSG00000170631	ZNF16
ENSG00000112164	139.059	-0.588433	0.214437	-2.74408	0.00606812	0.0227039	ENSG00000112164	GLP1R
ENSG00000105298	376.353	0.413678	0.150772	2.74373	0.00607458	0.0227237	ENSG00000105298	CACTIN
ENSG00000147649	2405.27	-0.263693	0.0961354	-2.74293	0.00608931	0.0227744	ENSG00000147649	MTDH
ENSG00000144730	287.813	0.581924	0.212221	2.74206	0.00610545	0.0228303	ENSG00000144730	IL17RD
ENSG00000139233	547.609	0.38525	0.140532	2.74136	0.00611857	0.0228749	ENSG00000139233	LLPH
ENSG00000184831	216.78	0.495711	0.180968	2.73922	0.0061586	0.0230156	ENSG00000184831	APOO
ENSG00000213639	3258.32	-0.284511	0.103865	-2.73924	0.00615807	0.0230156	ENSG00000213639	PPP1CB
ENSG00000167123	889.795	-0.329634	0.120359	-2.73875	0.00616735	0.0230439	ENSG00000167123	CERCAM
ENSG00000152582	86.9229	0.760836	0.277891	2.73789	0.00618347	0.0230996	ENSG00000152582	SPEF2
ENSG00000156140	18.8287	1.56521	0.571941	2.73667	0.00620646	0.0231811	ENSG00000156140	ADAMTS3
ENSG00000117500	946.153	-0.437039	0.159752	-2.73573	0.00622418	0.0232391	ENSG00000117500	TMED5
ENSG00000253392	6.74008	3.63679	1.32937	2.73572	0.00622443	0.0232391	ENSG00000253392	AC119403,1
ENSG00000129474	348.319	-0.427918	0.156448	-2.7352	0.00623415	0.0232709	ENSG00000129474	AJUBA
ENSG00000175262	29.0428	-1.22187	0.446805	-2.73468	0.00624415	0.0233037	ENSG00000175262	C1orf127
ENSG00000286140	111.673	0.759678	0.27782	2.73443	0.00624884	0.0233168	ENSG00000286140	DERPC
ENSG00000120075	11.7985	-2.06171	0.754033	-2.73424	0.00625238	0.0233255	ENSG00000120075	HOXB5
ENSG00000165630	328.634	0.431278	0.157752	2.7339	0.00625896	0.0233455	ENSG00000165630	PRPF18
ENSG00000196367	1134.29	-0.329117	0.120429	-2.73286	0.00627865	0.0234144	ENSG00000196367	TRRAP
ENSG00000180329	212.516	-0.497632	0.182117	-2.73249	0.00628571	0.0234362	ENSG00000180329	CCDC43
ENSG00000146463	962.381	-0.348543	0.127572	-2.73214	0.00629253	0.023448	ENSG00000146463	ZMYM4
ENSG00000153902	8.20618	-2.55275	0.934312	-2.73222	0.00629087	0.023448	ENSG00000153902	LGI4
ENSG00000172115	1905.4	0.29212	0.106919	2.73217	0.00629186	0.023448	ENSG00000172115	CYCS
ENSG00000154727	345.226	-0.49132	0.179893	-2.73118	0.00631081	0.0235116	ENSG00000154727	GABPA
ENSG00000166266	433.765	-0.622311	0.227909	-2.73053	0.00632335	0.0235538	ENSG00000166266	CUL5
ENSG00000133835	1873.59	-0.374693	0.137246	-2.73008	0.00633181	0.0235761	ENSG00000133835	HSD17B4
ENSG00000143867	13.9135	1.83323	0.671477	2.73014	0.00633065	0.0235761	ENSG00000143867	OSR1
ENSG00000033011	318.721	-0.424829	0.155638	-2.7296	0.00634103	0.0236031	ENSG00000033011	ALG1
ENSG00000129696	221.76	0.510802	0.187136	2.72958	0.0063415	0.0236031	ENSG00000129696	TTI2
ENSG00000100739	23.7028	1.47039	0.538819	2.72892	0.00635421	0.0236459	ENSG00000100739	BDKRB1
ENSG00000025156	220.87	0.556618	0.203987	2.72869	0.00635857	0.0236566	ENSG00000025156	HSF2
ENSG00000240303	233.406	0.500228	0.183325	2.72864	0.00635954	0.0236566	ENSG00000240303	ACAD11
ENSG00000056487	46.3118	1.24894	0.457763	2.72834	0.00636533	0.0236689	ENSG00000056487	PHF21B
ENSG00000135604	84.4168	0.791236	0.29	2.7284	0.00636416	0.0236689	ENSG00000135604	STX11
ENSG00000234155	6.31661	3.0294	1.11048	2.728	0.00637188	0.0236857	ENSG00000234155	LINC02535
ENSG00000285943	34.8097	1.12049	0.410741	2.72798	0.0063723	0.0236857	ENSG00000285943	AC112128,1
ENSG00000102119	884.314	0.381913	0.14007	2.72659	0.00639929	0.0237815	ENSG00000102119	EMD
ENSG00000007384	324.369	-0.529486	0.194228	-2.7261	0.0064088	0.0238122	ENSG00000007384	RHBDF1
ENSG00000171443	299.84	-0.547861	0.201007	-2.72558	0.00641888	0.0238451	ENSG00000171443	ZNF524
ENSG00000089486	630.732	-0.377915	0.138687	-2.72494	0.00643129	0.0238866	ENSG00000089486	CDIP1
ENSG00000129159	120.139	0.709515	0.260386	2.72486	0.00643278	0.0238875	ENSG00000129159	KCNC1
ENSG00000184465	58.5764	0.908612	0.333595	2.7237	0.00645553	0.0239674	ENSG00000184465	WDR27
ENSG00000172809	4263.88	0.323026	0.118615	2.72331	0.0064632	0.0239913	ENSG00000172809	RPL38
ENSG00000155052	17.0029	1.62307	0.596065	2.72298	0.00646965	0.0240059	ENSG00000155052	CNTNAP5
ENSG00000171456	800.138	-0.337145	0.123813	-2.72302	0.00646883	0.0240059	ENSG00000171456	ASXL1
ENSG00000187741	36.6132	1.14401	0.420302	2.72188	0.00649109	0.0240809	ENSG00000187741	FANCA
ENSG00000103647	157.887	-0.611589	0.224712	-2.72165	0.00649562	0.024093	ENSG00000103647	CORO2B
ENSG00000168765	606.471	0.344753	0.126692	2.7212	0.00650457	0.0241216	ENSG00000168765	GSTM4
ENSG00000129226	1549.75	-0.373725	0.137368	-2.72062	0.00651598	0.0241592	ENSG00000129226	CD68
ENSG00000167740	373.969	-0.429751	0.158045	-2.71917	0.00654459	0.0242607	ENSG00000167740	CYB5D2
ENSG00000268433	78.8053	-0.783626	0.288311	-2.71799	0.00656808	0.024343	ENSG00000268433	MTDHP3
ENSG00000121039	294.332	-0.687785	0.253083	-2.71762	0.00657524	0.0243556	ENSG00000121039	RDH10
ENSG00000129003	1654.62	0.299752	0.110295	2.71772	0.00657336	0.0243556	ENSG00000129003	VPS13C
ENSG00000132964	341.784	0.414463	0.152508	2.71764	0.00657486	0.0243556	ENSG00000132964	CDK8
ENSG00000157570	53.4344	-1.17705	0.433177	-2.71725	0.00658267	0.0243737	ENSG00000157570	TSPAN18
ENSG00000186174	1286.34	-0.370103	0.136205	-2.71725	0.00658266	0.0243737	ENSG00000186174	BCL9L
ENSG00000173905	822.822	0.363477	0.133789	2.71679	0.00659179	0.0244028	ENSG00000173905	GOLIM4
ENSG00000153113	3220.26	0.29137	0.107262	2.71644	0.00659886	0.0244243	ENSG00000153113	CAST
ENSG00000073756	81.4895	-0.880751	0.32424	-2.71636	0.00660044	0.0244254	ENSG00000073756	PTGS2
ENSG00000146267	87.0165	-0.888286	0.327097	-2.71567	0.00661426	0.0244719	ENSG00000146267	FAXC
ENSG00000075568	1097.58	-0.338534	0.124674	-2.71536	0.00662028	0.0244847	ENSG00000075568	TMEM131
ENSG00000175387	1132.13	-0.328549	0.120994	-2.71541	0.00661931	0.0244847	ENSG00000175387	SMAD2
ENSG00000214753	1336.35	-0.332461	0.122441	-2.71527	0.00662209	0.0244868	ENSG00000214753	HNRNPUL2
ENSG00000197483	131.441	-0.778735	0.286829	-2.71498	0.00662794	0.0245037	ENSG00000197483	ZNF628
ENSG00000196417	257.885	0.520099	0.19158	2.71478	0.00663188	0.0245136	ENSG00000196417	ZNF765
ENSG00000276805	73.0106	-0.78393	0.28887	-2.71378	0.00665193	0.024583	ENSG00000276805	AL133216,2
ENSG00000185359	1107.51	0.308935	0.113864	2.71319	0.00666391	0.0246225	ENSG00000185359	HGS
ENSG00000142961	230.734	-0.477716	0.176078	-2.71309	0.00666584	0.0246249	ENSG00000142961	MOB3C
ENSG00000212724	20.2037	1.59529	0.588013	2.71302	0.00666727	0.0246255	ENSG00000212724	KRTAP2-3
ENSG00000103528	149.607	-0.739471	0.272599	-2.71267	0.00667438	0.0246423	ENSG00000103528	SYT17
ENSG00000111012	47.3829	1.02745	0.378753	2.71271	0.00667362	0.0246423	ENSG00000111012	CYP27B1
ENSG00000123607	306.675	0.652734	0.240711	2.71169	0.00669409	0.0247103	ENSG00000123607	TTC21B
ENSG00000005810	1248.96	0.416475	0.153595	2.71151	0.00669778	0.0247192	ENSG00000005810	MYCBP2
ENSG00000139531	321.487	0.431798	0.159263	2.71123	0.00670333	0.024735	ENSG00000139531	SUOX
ENSG00000060566	10.2799	2.24374	0.827742	2.71067	0.00671472	0.0247687	ENSG00000060566	CREB3L3
ENSG00000120278	115.81	-0.695666	0.256641	-2.71066	0.00671503	0.0247687	ENSG00000120278	PLEKHG1
ENSG00000132207	42.8155	1.48754	0.548896	2.71005	0.00672725	0.024809	ENSG00000132207	SLX1A
ENSG00000116525	194.567	0.507338	0.18722	2.70985	0.0067313	0.0248192	ENSG00000116525	TRIM62
ENSG00000117036	445.497	0.373808	0.137983	2.70908	0.00674702	0.0248687	ENSG00000117036	ETV3
ENSG00000124279	93.578	0.746519	0.275563	2.70906	0.00674732	0.0248687	ENSG00000124279	FASTKD3
ENSG00000228192	25.917	1.30589	0.482106	2.70873	0.00675414	0.0248891	ENSG00000228192	AL512353,1
ENSG00000089163	35.5889	1.14812	0.423915	2.70838	0.00676118	0.0249103	ENSG00000089163	SIRT4
ENSG00000100380	4996.03	0.260267	0.0961754	2.70617	0.00680647	0.0250724	ENSG00000100380	ST13
ENSG00000119986	131.049	0.684821	0.253079	2.70596	0.0068107	0.0250832	ENSG00000119986	AVPI1
ENSG00000178449	265.739	0.515318	0.190542	2.70449	0.00684089	0.0251895	ENSG00000178449	COX14
ENSG00000186470	223.118	-0.542068	0.200497	-2.70363	0.0068587	0.0252503	ENSG00000186470	BTN3A2
ENSG00000258472	9.85082	2.39706	0.88677	2.70314	0.00686882	0.0252827	ENSG00000258472	AC005726,1
ENSG00000109424	5.28506	3.75284	1.38836	2.70307	0.00687022	0.025283	ENSG00000109424	UCP1
ENSG00000145817	965.673	0.298451	0.110439	2.7024	0.00688409	0.0253292	ENSG00000145817	YIPF5
ENSG00000112592	160.222	0.585269	0.216581	2.70231	0.00688589	0.025331	ENSG00000112592	TBP
ENSG00000100368	39.4916	-1.04979	0.38857	-2.70168	0.00689896	0.0253743	ENSG00000100368	CSF2RB
ENSG00000221818	57.5788	0.929418	0.344077	2.70119	0.00690919	0.0254071	ENSG00000221818	EBF2
ENSG00000073803	847.336	0.376016	0.139219	2.7009	0.00691531	0.0254247	ENSG00000073803	MAP3K13
ENSG00000260852	33.517	-1.12858	0.417888	-2.70068	0.00691977	0.0254363	ENSG00000260852	FBXL19-AS1
ENSG00000214553	3.96943	4.37285	1.61982	2.69959	0.00694251	0.025515	ENSG00000214553	LRRC37A11P
ENSG00000127947	791.937	-0.486546	0.180245	-2.69936	0.00694726	0.0255276	ENSG00000127947	PTPN12
ENSG00000189423	12.5097	1.9827	0.734542	2.69924	0.00694987	0.0255323	ENSG00000189423	USP32P3
ENSG00000172239	1262.77	-0.299585	0.110992	-2.69915	0.00695165	0.025534	ENSG00000172239	PAIP1
ENSG00000198668	5964.09	0.219743	0.0814161	2.69902	0.00695446	0.0255394	ENSG00000198668	CALM1
ENSG00000178175	11.1948	-1.97773	0.732817	-2.6988	0.0069589	0.0255509	ENSG00000178175	ZNF366
ENSG00000145365	252.701	-0.531037	0.196775	-2.69871	0.00696097	0.0255536	ENSG00000145365	TIFA
ENSG00000102096	174.575	0.583063	0.216086	2.69829	0.00696964	0.0255805	ENSG00000102096	PIM2
ENSG00000114209	565.352	0.406333	0.150593	2.69822	0.00697106	0.0255809	ENSG00000114209	PDCD10
ENSG00000175538	46.5466	-1.14167	0.423221	-2.69756	0.00698497	0.0256271	ENSG00000175538	KCNE3
ENSG00000118162	59.3549	-0.873913	0.32402	-2.6971	0.0069947	0.0256579	ENSG00000118162	KPTN
ENSG00000116005	2421.18	0.378584	0.140374	2.69696	0.00699747	0.0256583	ENSG00000116005	PCYOX1
ENSG00000155621	119.749	0.625267	0.231838	2.697	0.00699679	0.0256583	ENSG00000155621	C9orf85
ENSG00000162543	75.0835	0.752681	0.279094	2.69688	0.0069993	0.0256601	ENSG00000162543	UBXN10
ENSG00000127419	294.607	0.430177	0.159584	2.69562	0.00702584	0.0257525	ENSG00000127419	TMEM175
ENSG00000157881	256.844	-0.462917	0.171741	-2.69543	0.00702975	0.0257619	ENSG00000157881	PANK4
ENSG00000149231	413.904	0.531359	0.197283	2.69338	0.00707318	0.0259162	ENSG00000149231	CCDC82
ENSG00000111801	87.0725	-0.756022	0.280881	-2.69161	0.0071108	0.0260491	ENSG00000111801	BTN3A3
ENSG00000103742	23.5119	-1.40063	0.520796	-2.6894	0.00715796	0.0262119	ENSG00000103742	IGDCC4
ENSG00000285437	169.299	0.592298	0.220229	2.68947	0.00715666	0.0262119	ENSG00000285437	POLR2J3
ENSG00000275395	152.592	-0.89977	0.334623	-2.68891	0.00716867	0.0262461	ENSG00000275395	FCGBP
ENSG00000005206	574.246	0.445889	0.165849	2.68852	0.00717698	0.0262715	ENSG00000005206	SPPL2B
ENSG00000100439	833.049	-0.347104	0.129112	-2.68839	0.00717966	0.0262764	ENSG00000100439	ABHD4
ENSG00000123600	117.525	-0.900102	0.334896	-2.68771	0.00719444	0.0263255	ENSG00000123600	METTL8
ENSG00000220848	44.6737	0.988514	0.367812	2.68755	0.00719779	0.0263327	ENSG00000220848	RPS18P9
ENSG00000151575	142.787	0.639062	0.237807	2.68731	0.00720297	0.0263467	ENSG00000151575	TEX9
ENSG00000186615	36.7259	1.20081	0.446892	2.68703	0.0072091	0.0263596	ENSG00000186615	KTN1-AS1
ENSG00000197536	28.1559	-1.35426	0.504002	-2.68702	0.00720924	0.0263596	ENSG00000197536	IRF1-AS1
ENSG00000112290	223.184	0.501713	0.186741	2.68667	0.00721672	0.0263819	ENSG00000112290	WASF1
ENSG00000142507	777.356	-0.312458	0.116308	-2.68647	0.00722108	0.0263929	ENSG00000142507	PSMB6
ENSG00000145777	22.6213	1.42671	0.53119	2.68586	0.00723426	0.0264323	ENSG00000145777	TSLP
ENSG00000198742	1020.95	-0.293551	0.109295	-2.68585	0.00723461	0.0264323	ENSG00000198742	SMURF1
ENSG00000149806	3030.57	0.346972	0.129201	2.68553	0.00724154	0.0264476	ENSG00000149806	FAU
ENSG00000282933	47.3316	-0.973235	0.362397	-2.68555	0.00724109	0.0264476	ENSG00000282933	RHOXF1P3
ENSG00000142751	411.186	0.509679	0.18982	2.68507	0.00725142	0.0264787	ENSG00000142751	GPN2
ENSG00000145623	1593.56	0.358286	0.133447	2.68486	0.00725597	0.0264903	ENSG00000145623	OSMR
ENSG00000149311	446.243	-0.470511	0.175251	-2.68479	0.00725752	0.0264909	ENSG00000149311	ATM
ENSG00000125534	4279.89	-0.330666	0.123175	-2.68452	0.00726337	0.0265072	ENSG00000125534	PPDPF
ENSG00000204519	116.848	0.653554	0.243511	2.68388	0.00727732	0.0265531	ENSG00000204519	ZNF551
ENSG00000076351	802.563	0.318734	0.118797	2.68301	0.00729623	0.0266096	ENSG00000076351	SLC46A1
ENSG00000123200	925.85	-0.335226	0.124946	-2.68298	0.00729693	0.0266096	ENSG00000123200	ZC3H13
ENSG00000152253	40.1334	-1.08435	0.40415	-2.68304	0.00729567	0.0266096	ENSG00000152253	SPC25
ENSG00000056097	1532.29	-0.322193	0.120115	-2.68238	0.00730999	0.0266522	ENSG00000056097	ZFR
ENSG00000074370	1521.07	-0.280967	0.104756	-2.68211	0.00731597	0.0266689	ENSG00000074370	ATP2A3
ENSG00000126858	697.203	0.333039	0.12419	2.6817	0.00732499	0.0266968	ENSG00000126858	RHOT1
ENSG00000144824	1269.14	-0.33359	0.1244	-2.68159	0.00732741	0.0267005	ENSG00000144824	PHLDB2
ENSG00000152944	535.439	0.437189	0.163045	2.68139	0.00733164	0.0267109	ENSG00000152944	MED21
ENSG00000267169	30.6584	1.2206	0.455248	2.68117	0.00733654	0.0267237	ENSG00000267169	AC022098,1
ENSG00000173409	288.466	0.43037	0.160564	2.68037	0.00735415	0.0267828	ENSG00000173409	ARV1
ENSG00000204248	4.00265	4.80634	1.79371	2.67955	0.00737208	0.026843	ENSG00000204248	COL11A2
ENSG00000137161	484.086	-0.394153	0.147135	-2.67885	0.00738746	0.0268939	ENSG00000137161	CNPY3
ENSG00000147257	103.363	0.777729	0.290333	2.67875	0.0073898	0.0268974	ENSG00000147257	GPC3
ENSG00000123843	10.5996	-2.1143	0.789341	-2.67856	0.00739394	0.0269007	ENSG00000123843	C4BPB
ENSG00000198945	179.69	0.617286	0.230452	2.67859	0.00739324	0.0269007	ENSG00000198945	L3MBTL3
ENSG00000235831	15.7689	1.92036	0.716951	2.67852	0.00739491	0.0269007	ENSG00000235831	BHLHE40-AS1
ENSG00000172819	175.585	-0.50891	0.190013	-2.67829	0.00739987	0.0269137	ENSG00000172819	RARG
ENSG00000242539	21.0241	-1.64787	0.615346	-2.67795	0.00740737	0.0269359	ENSG00000242539	AC007620,2
ENSG00000120899	395.434	0.4157	0.155262	2.67742	0.00741924	0.026974	ENSG00000120899	PTK2B
ENSG00000063978	986.355	0.317032	0.118425	2.67706	0.00742704	0.0269973	ENSG00000063978	RNF4
ENSG00000134049	666.825	0.353728	0.132163	2.67646	0.00744054	0.0270384	ENSG00000134049	IER3IP1
ENSG00000288009	8.91165	2.38713	0.891911	2.67643	0.00744116	0.0270384	ENSG00000288009	AL353135,2
ENSG00000085377	655.351	0.336916	0.125926	2.6755	0.00746179	0.0271082	ENSG00000085377	PREP
ENSG00000159352	1270.08	0.356775	0.133366	2.67515	0.0074695	0.0271311	ENSG00000159352	PSMD4
ENSG00000004838	22.4103	1.55445	0.581218	2.67448	0.00748462	0.0271809	ENSG00000004838	ZMYND10
ENSG00000131389	778.729	-0.431259	0.161268	-2.67418	0.0074912	0.0271997	ENSG00000131389	SLC6A6
ENSG00000162300	366.834	-0.399328	0.149376	-2.6733	0.00751099	0.0272664	ENSG00000162300	ZFPL1
ENSG00000273841	605.562	-0.334159	0.125033	-2.67256	0.00752752	0.0273213	ENSG00000273841	TAF9
ENSG00000141298	417.655	0.556592	0.208313	2.6719	0.00754229	0.0273697	ENSG00000141298	SSH2
ENSG00000130429	1929.26	-0.314705	0.117801	-2.6715	0.00755121	0.0273969	ENSG00000130429	ARPC1B
ENSG00000280160	14.3394	1.82856	0.684494	2.67141	0.00755334	0.0273995	ENSG00000280160	AC135050,7
ENSG00000188283	112.499	-0.647354	0.242345	-2.67121	0.00755788	0.0274108	ENSG00000188283	ZNF383
ENSG00000008300	219.718	0.497678	0.186419	2.66968	0.00759242	0.0275309	ENSG00000008300	CELSR3
ENSG00000069011	6.28202	3.63749	1.36316	2.66842	0.007621	0.0276293	ENSG00000069011	PITX1
ENSG00000133943	370.297	-0.428117	0.160453	-2.66817	0.00762649	0.0276441	ENSG00000133943	DGLUCY
ENSG00000128595	3382.05	0.26057	0.0976753	2.66771	0.00763697	0.0276768	ENSG00000128595	CALU
ENSG00000173726	2762.06	0.238834	0.089531	2.66762	0.00763915	0.0276795	ENSG00000173726	TOMM20
ENSG00000100983	488.989	-0.401671	0.150615	-2.66687	0.00765608	0.0277357	ENSG00000100983	GSS
ENSG00000279673	14.6295	1.70586	0.640114	2.66493	0.00770049	0.0278913	ENSG00000279673	AC092919,3
ENSG00000136158	223.508	-0.495403	0.185911	-2.66472	0.00770513	0.0279029	ENSG00000136158	SPRY2
ENSG00000165280	4272.48	-0.255556	0.0959222	-2.6642	0.00771712	0.027941	ENSG00000165280	VCP
ENSG00000116106	58.0109	1.01188	0.379851	2.66388	0.00772447	0.0279624	ENSG00000116106	EPHA4
ENSG00000170989	45.7984	-1.09266	0.410226	-2.66356	0.00773189	0.027984	ENSG00000170989	S1PR1
ENSG00000257122	19.7474	-1.57268	0.59052	-2.66321	0.00773984	0.0280075	ENSG00000257122	RRN3P3
ENSG00000171055	462.423	-0.356191	0.133873	-2.66066	0.00779871	0.0282153	ENSG00000171055	FEZ2
ENSG00000104177	531.83	-0.380958	0.143217	-2.66001	0.00781379	0.0282645	ENSG00000104177	MYEF2
ENSG00000232160	65.5188	0.880436	0.331045	2.65957	0.00782411	0.0282966	ENSG00000232160	RAP2C-AS1
ENSG00000040275	186.718	0.676966	0.254623	2.6587	0.00784429	0.0283642	ENSG00000040275	SPDL1
ENSG00000118217	1582.01	0.272736	0.102591	2.65849	0.00784923	0.0283767	ENSG00000118217	ATF6
ENSG00000153922	463.189	0.389262	0.146451	2.65796	0.00786153	0.0284151	ENSG00000153922	CHD1
ENSG00000164985	632.405	0.396628	0.149226	2.65791	0.00786279	0.0284151	ENSG00000164985	PSIP1
ENSG00000230183	9.63819	2.42274	0.911741	2.65727	0.00787768	0.0284636	ENSG00000230183	CNOT6LP1
ENSG00000025434	90.0771	-0.721057	0.271405	-2.65676	0.00788965	0.0284962	ENSG00000025434	NR1H3
ENSG00000107554	465.709	-0.364571	0.137222	-2.65679	0.00788883	0.0284962	ENSG00000107554	DNMBP
ENSG00000175287	51.0564	-0.90933	0.342314	-2.65642	0.00789755	0.0285193	ENSG00000175287	PHYHD1
ENSG00000246082	98.3912	-0.679373	0.255767	-2.65622	0.0079022	0.0285308	ENSG00000246082	NUDT16P1
ENSG00000100592	1047.64	0.315294	0.118704	2.65613	0.00790421	0.0285327	ENSG00000100592	DAAM1
ENSG00000175854	219.586	0.468645	0.176444	2.65605	0.0079061	0.0285342	ENSG00000175854	SWI5
ENSG00000037241	283.783	0.437462	0.164725	2.65572	0.00791402	0.0285414	ENSG00000037241	RPL26L1
ENSG00000070831	3672.27	-0.263524	0.0992252	-2.65582	0.0079116	0.0285414	ENSG00000070831	CDC42
ENSG00000115840	174.08	0.54855	0.20655	2.65577	0.00791284	0.0285414	ENSG00000115840	SLC25A12
ENSG00000173452	33.5988	-1.24048	0.467085	-2.65578	0.00791243	0.0285414	ENSG00000173452	TMEM196
ENSG00000081842	47.4439	-0.933161	0.351417	-2.65542	0.00792092	0.0285609	ENSG00000081842	PCDHA6
ENSG00000149016	268.6	0.462581	0.174218	2.65519	0.00792646	0.0285756	ENSG00000149016	TUT1
ENSG00000167165	56.7995	-0.951144	0.358261	-2.65489	0.00793344	0.0285954	ENSG00000167165	UGT1A6
ENSG00000205363	86.8004	-0.830075	0.312713	-2.65443	0.00794423	0.0286289	ENSG00000205363	INSYN1
ENSG00000184489	606.462	-0.5686	0.214232	-2.65414	0.00795118	0.0286486	ENSG00000184489	PTP4A3
ENSG00000108439	693.732	0.326954	0.123193	2.65399	0.00795462	0.0286556	ENSG00000108439	PNPO
ENSG00000135148	562.28	0.372767	0.140478	2.65356	0.00796487	0.0286872	ENSG00000135148	TRAFD1
ENSG00000135406	23.0347	1.56468	0.589778	2.653	0.00797809	0.0287268	ENSG00000135406	PRPH
ENSG00000156787	172.088	0.729025	0.274797	2.65296	0.00797884	0.0287268	ENSG00000156787	TBC1D31
ENSG00000128059	181.044	0.520109	0.196081	2.65252	0.00798931	0.0287591	ENSG00000128059	PPAT
ENSG00000161835	343.144	0.407859	0.153773	2.65234	0.00799357	0.0287677	ENSG00000161835	GRASP
ENSG00000169508	25.6359	-1.70521	0.642918	-2.65229	0.00799469	0.0287677	ENSG00000169508	GPR183
ENSG00000164823	480.448	0.53986	0.203559	2.65211	0.00799912	0.0287783	ENSG00000164823	OSGIN2
ENSG00000165716	146.526	0.58395	0.220236	2.65148	0.00801399	0.0288264	ENSG00000165716	DIPK1B
ENSG00000126883	792.553	-0.459784	0.173418	-2.6513	0.00801828	0.0288311	ENSG00000126883	NUP214
ENSG00000163453	6558.71	-0.293264	0.110609	-2.65135	0.00801706	0.0288311	ENSG00000163453	IGFBP7
ENSG00000180346	165.925	0.517419	0.195218	2.65046	0.00803823	0.0288974	ENSG00000180346	TIGD2
ENSG00000206113	14.1019	2.14114	0.808305	2.64892	0.0080749	0.0290239	ENSG00000206113	CFAP99
ENSG00000183054	463.059	-0.695367	0.26257	-2.64831	0.00808946	0.0290708	ENSG00000183054	RGPD6
ENSG00000198807	25.6808	1.34856	0.509379	2.64747	0.00810965	0.0291379	ENSG00000198807	PAX9
ENSG00000182584	24.1135	-1.34616	0.508543	-2.64708	0.00811889	0.0291657	ENSG00000182584	ACTL10
ENSG00000163083	78.5933	0.824175	0.311454	2.64621	0.00813984	0.0292355	ENSG00000163083	INHBB
ENSG00000197892	1411.33	0.394006	0.148898	2.64615	0.00814148	0.0292359	ENSG00000197892	KIF13B
ENSG00000005059	123.792	0.653293	0.246912	2.64585	0.0081486	0.029256	ENSG00000005059	MCUB
ENSG00000111678	844.541	-0.373023	0.141014	-2.64528	0.00816227	0.0292997	ENSG00000111678	C12orf57
ENSG00000148288	114.8	-0.643569	0.243358	-2.64454	0.00818016	0.0293584	ENSG00000148288	GBGT1
ENSG00000228315	113.742	0.682518	0.258142	2.64397	0.00819408	0.0294029	ENSG00000228315	GUSBP11
ENSG00000070729	5.68714	3.63843	1.37631	2.64361	0.00820278	0.0294232	ENSG00000070729	CNGB1
ENSG00000255197	4.55231	-4.18532	1.58318	-2.64362	0.00820256	0.0294232	ENSG00000255197	AC090559,1
ENSG00000118640	962.38	-0.292246	0.110554	-2.64347	0.00820617	0.0294299	ENSG00000118640	VAMP8
ENSG00000084731	798.861	0.387018	0.146433	2.64297	0.00821819	0.0294675	ENSG00000084731	KIF3C
ENSG00000007202	3883.75	0.299378	0.113293	2.64251	0.00822944	0.0295024	ENSG00000007202	KIAA0100
ENSG00000172426	32.6916	1.11524	0.422078	2.64225	0.00823569	0.0295193	ENSG00000172426	RSPH9
ENSG00000136861	520.706	-0.347054	0.131367	-2.64186	0.00824524	0.029548	ENSG00000136861	CDK5RAP2
ENSG00000204323	9.4568	-2.24121	0.848768	-2.64055	0.00827725	0.0296572	ENSG00000204323	SMIM5
ENSG00000175445	133.777	-0.586162	0.221997	-2.64041	0.0082806	0.0296637	ENSG00000175445	LPL
ENSG00000171115	21.0695	-1.38172	0.523376	-2.64002	0.00829	0.0296918	ENSG00000171115	GIMAP8
ENSG00000148824	263.115	-0.467874	0.177288	-2.63906	0.00831374	0.0297713	ENSG00000148824	MTG1
ENSG00000132780	502.564	-0.337804	0.128027	-2.63854	0.00832628	0.0298107	ENSG00000132780	NASP
ENSG00000179913	193.22	-0.60805	0.230497	-2.63799	0.00833982	0.0298536	ENSG00000179913	B3GNT3
ENSG00000170445	657.263	0.342247	0.129742	2.6379	0.00834223	0.0298567	ENSG00000170445	HARS1
ENSG00000160404	165.04	-0.524872	0.198979	-2.63782	0.00834399	0.0298575	ENSG00000160404	TOR2A
ENSG00000171522	140.297	0.654679	0.248204	2.63767	0.00834789	0.0298659	ENSG00000171522	PTGER4
ENSG00000166135	1218.95	0.360205	0.136598	2.63698	0.00836484	0.0299161	ENSG00000166135	HIF1AN
ENSG00000203780	50.4468	1.01291	0.384119	2.63697	0.00836504	0.0299161	ENSG00000203780	FANK1
ENSG00000130021	226.84	-0.512555	0.194472	-2.63563	0.00839825	0.0300192	ENSG00000130021	PUDP
ENSG00000154102	8.23994	2.54966	0.967388	2.63561	0.00839852	0.0300192	ENSG00000154102	C16orf74
ENSG00000176407	1203.49	-0.286495	0.108698	-2.63571	0.00839624	0.0300192	ENSG00000176407	KCMF1
ENSG00000100360	249.119	0.453864	0.172215	2.63546	0.00840243	0.0300276	ENSG00000100360	IFT27
ENSG00000257923	1250.67	-0.297252	0.1128	-2.63522	0.00840837	0.0300432	ENSG00000257923	CUX1
ENSG00000092529	6.00508	3.14149	1.19223	2.63497	0.00841458	0.0300599	ENSG00000092529	CAPN3
ENSG00000136682	548.802	0.363211	0.13786	2.63463	0.00842287	0.0300839	ENSG00000136682	CBWD2
ENSG00000141198	812.868	-0.294022	0.111613	-2.6343	0.00843098	0.0301073	ENSG00000141198	TOM1L1
ENSG00000106554	797.951	0.295749	0.112289	2.63382	0.00844299	0.0301441	ENSG00000106554	CHCHD3
ENSG00000117408	577.999	0.366998	0.139344	2.63376	0.00844442	0.0301441	ENSG00000117408	IPO13
ENSG00000110330	794.642	-0.40705	0.154559	-2.63362	0.0084481	0.0301517	ENSG00000110330	BIRC2
ENSG00000152932	420.307	-0.383422	0.145594	-2.63349	0.00845115	0.030157	ENSG00000152932	RAB3C
ENSG00000275763	13.6668	1.74106	0.661192	2.63321	0.0084581	0.0301762	ENSG00000275763	ZNF516-DT
ENSG00000163832	172.472	-0.542564	0.206086	-2.63271	0.00847078	0.0302158	ENSG00000163832	ELP6
ENSG00000101000	796.667	0.358473	0.136179	2.63236	0.00847935	0.0302408	ENSG00000101000	PROCR
ENSG00000149289	354.246	-0.527721	0.200519	-2.63177	0.00849413	0.0302879	ENSG00000149289	ZC3H12C
ENSG00000137409	3876.06	0.263035	0.0999722	2.63109	0.00851127	0.0303378	ENSG00000137409	MTCH1
ENSG00000217555	274.37	0.439119	0.166896	2.6311	0.00851099	0.0303378	ENSG00000217555	CKLF
ENSG00000255330	120.874	0.657318	0.249844	2.63092	0.00851547	0.0303472	ENSG00000255330	AL096711,2
ENSG00000120659	28.9403	-1.2743	0.484427	-2.63053	0.00852512	0.030376	ENSG00000120659	TNFSF11
ENSG00000130038	34.1452	-1.13101	0.429974	-2.63042	0.00852802	0.0303807	ENSG00000130038	CRACR2A
ENSG00000237517	47.1433	-1.1833	0.45	-2.62956	0.00854955	0.0304518	ENSG00000237517	DGCR5
ENSG00000270872	85.9214	0.859949	0.327044	2.62946	0.00855198	0.0304548	ENSG00000270872	SRGAP2D
ENSG00000102098	61.9997	0.844424	0.321193	2.62902	0.00856302	0.0304885	ENSG00000102098	SCML2
ENSG00000149573	192.461	-0.593925	0.225987	-2.62814	0.00858539	0.0305568	ENSG00000149573	MPZL2
ENSG00000156521	237.153	-0.487406	0.185456	-2.62815	0.00858497	0.0305568	ENSG00000156521	TYSND1
ENSG00000116161	1026.32	0.401235	0.152692	2.62775	0.00859525	0.0305806	ENSG00000116161	CACYBP
ENSG00000134962	138.798	0.619465	0.235737	2.62778	0.00859434	0.0305806	ENSG00000134962	KLB
ENSG00000064999	710.438	0.336736	0.128165	2.62736	0.00860513	0.0306101	ENSG00000064999	ANKS1A
ENSG00000121851	317.421	0.421642	0.160489	2.62724	0.00860815	0.0306152	ENSG00000121851	POLR3GL
ENSG00000185811	37.5764	-1.23477	0.470099	-2.62661	0.00862395	0.0306658	ENSG00000185811	IKZF1
ENSG00000104415	87.2007	-0.899634	0.342611	-2.62582	0.008644	0.0307314	ENSG00000104415	CCN4
ENSG00000101057	26.376	-1.32136	0.50325	-2.62565	0.00864839	0.0307413	ENSG00000101057	MYBL2
ENSG00000172009	335.832	0.422102	0.160765	2.62558	0.00865016	0.030742	ENSG00000172009	THOP1
ENSG00000083807	55.5225	0.856085	0.326076	2.62542	0.00865434	0.0307455	ENSG00000083807	SLC27A5
ENSG00000134313	2373.66	0.386909	0.147369	2.62544	0.00865359	0.0307455	ENSG00000134313	KIDINS220
ENSG00000110660	186.329	-0.579962	0.220956	-2.62478	0.00867046	0.0307971	ENSG00000110660	SLC35F2
ENSG00000177842	108.099	0.647295	0.246632	2.62453	0.00867676	0.0308137	ENSG00000177842	ZNF620
ENSG00000070047	779.906	0.319724	0.121826	2.62444	0.00867911	0.0308164	ENSG00000070047	PHRF1
ENSG00000198890	449.24	-0.392555	0.149632	-2.62348	0.00870363	0.0308978	ENSG00000198890	PRMT6
ENSG00000186501	363.905	-0.389539	0.148552	-2.62224	0.00873538	0.0310048	ENSG00000186501	TMEM222
ENSG00000107438	1931.58	-0.287587	0.109722	-2.62105	0.00876594	0.0311018	ENSG00000107438	PDLIM1
ENSG00000184281	274.678	-0.493407	0.188246	-2.62107	0.00876549	0.0311018	ENSG00000184281	TSSC4
ENSG00000171492	414.321	-0.40915	0.156115	-2.62083	0.00877169	0.0311165	ENSG00000171492	LRRC8D
ENSG00000254122	129.411	-0.702765	0.26823	-2.62001	0.00879269	0.0311852	ENSG00000254122	PCDHGB7
ENSG00000140553	1366.91	0.297589	0.113591	2.61982	0.00879755	0.0311968	ENSG00000140553	UNC45A
ENSG00000189171	146.32	-0.569287	0.217306	-2.61975	0.00879952	0.031198	ENSG00000189171	S100A13
ENSG00000107485	4.57311	4.07375	1.55527	2.61931	0.00881076	0.0312321	ENSG00000107485	GATA3
ENSG00000243069	13.7025	1.75927	0.6719	2.61834	0.00883575	0.0313149	ENSG00000243069	ARHGEF26-AS1
ENSG00000214425	57.8989	-1.12157	0.4284	-2.61803	0.00884383	0.0313378	ENSG00000214425	LRRC37A4P
ENSG00000131148	448.827	0.495746	0.189383	2.61769	0.00885264	0.0313633	ENSG00000131148	EMC8
ENSG00000224738	6.28796	-2.82211	1.07824	-2.61732	0.0088624	0.0313921	ENSG00000224738	AC099850,2
ENSG00000079931	68.7962	0.828013	0.316383	2.61712	0.00886752	0.0314028	ENSG00000079931	MOXD1
ENSG00000130159	509.305	-0.417956	0.159704	-2.61708	0.00886868	0.0314028	ENSG00000130159	ECSIT
ENSG00000135643	26.2707	1.41693	0.541513	2.61662	0.00888052	0.0314389	ENSG00000135643	KCNMB4
ENSG00000215845	416.152	0.500361	0.191259	2.61614	0.00889309	0.0314719	ENSG00000215845	TSTD1
ENSG00000243335	111.24	-0.653376	0.249744	-2.61618	0.00889197	0.0314719	ENSG00000243335	KCTD7
ENSG00000107560	372.718	-0.60267	0.230387	-2.6159	0.00889924	0.0314879	ENSG00000107560	RAB11FIP2
ENSG00000105669	1582.57	0.311472	0.119101	2.61519	0.00891787	0.0315424	ENSG00000105669	COPE
ENSG00000128342	448.547	-0.495608	0.189512	-2.61518	0.00891793	0.0315424	ENSG00000128342	LIF
ENSG00000154174	1212.3	0.338914	0.12964	2.61427	0.00894172	0.0316149	ENSG00000154174	TOMM70
ENSG00000179889	2294.07	-0.273551	0.104636	-2.61432	0.00894065	0.0316149	ENSG00000179889	PDXDC1
ENSG00000131845	187.615	0.51502	0.197027	2.61395	0.0089502	0.0316391	ENSG00000131845	ZNF304
ENSG00000185269	17.0028	1.53781	0.588418	2.61346	0.00896306	0.0316788	ENSG00000185269	NOTUM
ENSG00000180353	106.986	-0.653199	0.249966	-2.61316	0.00897105	0.0317012	ENSG00000180353	HCLS1
ENSG00000277287	8.59577	2.57483	0.985422	2.61292	0.00897717	0.031717	ENSG00000277287	AL109976,1
ENSG00000267248	14.8209	2.14907	0.82273	2.61213	0.00899813	0.0317853	ENSG00000267248	AC025048,2
ENSG00000198740	469.189	-0.467888	0.179183	-2.61123	0.00902177	0.0318629	ENSG00000198740	ZNF652
ENSG00000047188	337.317	0.449485	0.172178	2.61059	0.0090387	0.0319078	ENSG00000047188	YTHDC2
ENSG00000143147	210.819	-0.467296	0.179002	-2.61056	0.00903944	0.0319078	ENSG00000143147	GPR161
ENSG00000260136	17.9971	-1.59762	0.611978	-2.61058	0.00903888	0.0319078	ENSG00000260136	AC008915,3
ENSG00000196369	612.204	0.383185	0.146787	2.61048	0.0090414	0.0319089	ENSG00000196369	SRGAP2B
ENSG00000003756	538.952	-0.45676	0.174979	-2.61037	0.00904432	0.0319134	ENSG00000003756	RBM5
ENSG00000125931	6.12955	3.46264	1.32694	2.60949	0.00906775	0.0319902	ENSG00000125931	CITED1
ENSG00000184277	556.922	0.362148	0.138787	2.60938	0.00907068	0.0319947	ENSG00000184277	TM2D3
ENSG00000138028	24.3185	1.4105	0.540614	2.60906	0.00907905	0.0320161	ENSG00000138028	CGREF1
ENSG00000170419	24.7764	-1.67121	0.640551	-2.60902	0.00908007	0.0320161	ENSG00000170419	VSTM2A
ENSG00000132561	360.86	-0.547838	0.210001	-2.60874	0.00908762	0.0320368	ENSG00000132561	MATN2
ENSG00000265778	29.129	1.41709	0.543307	2.60827	0.00910012	0.032075	ENSG00000265778	AC018413,1
ENSG00000164638	1041.32	0.340883	0.130704	2.60806	0.00910572	0.0320889	ENSG00000164638	SLC29A4
ENSG00000183578	33.4358	1.16485	0.446647	2.60799	0.00910756	0.0320895	ENSG00000183578	TNFAIP8L3
ENSG00000105227	86.0461	0.806267	0.309273	2.60698	0.00913457	0.0321779	ENSG00000105227	PRX
ENSG00000166598	13699	0.261513	0.100315	2.60692	0.00913599	0.0321779	ENSG00000166598	HSP90B1
ENSG00000111596	561.871	-0.390851	0.149937	-2.60677	0.00913998	0.0321861	ENSG00000111596	CNOT2
ENSG00000164430	29.5958	-1.38902	0.532933	-2.60637	0.00915083	0.0322184	ENSG00000164430	CGAS
ENSG00000100376	199.048	0.575863	0.220978	2.60597	0.00916136	0.0322439	ENSG00000100376	FAM118A
ENSG00000163026	172.844	0.588684	0.225898	2.60597	0.0091614	0.0322439	ENSG00000163026	WDCP
ENSG00000105928	151.624	-0.592642	0.227488	-2.60516	0.00918315	0.0323122	ENSG00000105928	GSDME
ENSG00000112659	370.083	0.506888	0.194574	2.60512	0.00918417	0.0323122	ENSG00000112659	CUL9
ENSG00000248932	66.2951	0.951811	0.365423	2.60468	0.00919604	0.0323481	ENSG00000248932	AC046134,2
ENSG00000196476	82.375	0.711533	0.273183	2.6046	0.00919817	0.0323496	ENSG00000196476	C20orf96
ENSG00000086289	324.316	-0.41263	0.158489	-2.60353	0.00922693	0.0324449	ENSG00000086289	EPDR1
ENSG00000138646	264.98	0.446502	0.171503	2.60346	0.00922872	0.0324452	ENSG00000138646	HERC5
ENSG00000139354	100.864	0.786699	0.302198	2.60326	0.00923418	0.0324577	ENSG00000139354	GAS2L3
ENSG00000214078	550.69	-0.395577	0.151958	-2.60321	0.00923564	0.0324577	ENSG00000214078	CPNE1
ENSG00000113597	184.799	-0.537593	0.206551	-2.60271	0.00924891	0.0324984	ENSG00000113597	TRAPPC13
ENSG00000080189	557.167	-0.347912	0.133687	-2.60243	0.00925648	0.0325191	ENSG00000080189	SLC35C2
ENSG00000243207	44.2292	-1.1164	0.429029	-2.60215	0.00926404	0.0325397	ENSG00000243207	PPAN-P2RY11
ENSG00000278887	3.5225	4.34352	1.66948	2.60172	0.00927583	0.0325693	ENSG00000278887	AC106782,6
ENSG00000279228	3.5225	4.34352	1.66948	2.60172	0.00927583	0.0325693	ENSG00000279228	AC133555,5
ENSG00000205403	631.16	-0.343848	0.132205	-2.60086	0.00929894	0.0326445	ENSG00000205403	CFI
ENSG00000080546	360.798	-0.377587	0.145196	-2.60053	0.00930806	0.0326706	ENSG00000080546	SESN1
ENSG00000096060	473.853	0.371208	0.14275	2.6004	0.00931147	0.0326766	ENSG00000096060	FKBP5
ENSG00000177613	494.695	0.35823	0.137768	2.60025	0.00931567	0.0326778	ENSG00000177613	CSTF2T
ENSG00000181218	56.0542	0.847969	0.326117	2.6002	0.0093169	0.0326778	ENSG00000181218	H2AW
ENSG00000196652	246.507	0.45976	0.176813	2.60025	0.00931552	0.0326778	ENSG00000196652	ZKSCAN5
ENSG00000169067	15.616	1.70186	0.654692	2.59948	0.00933662	0.032741	ENSG00000169067	ACTBL2
ENSG00000101445	33.4018	1.47674	0.568297	2.59854	0.00936203	0.0328241	ENSG00000101445	PPP1R16B
ENSG00000136247	508.398	-0.384174	0.147854	-2.59834	0.00936759	0.0328317	ENSG00000136247	ZDHHC4
ENSG00000137558	147.551	0.70217	0.270235	2.59837	0.00936674	0.0328317	ENSG00000137558	PI15
ENSG00000163491	13.1199	1.9943	0.767558	2.59824	0.00937025	0.0328351	ENSG00000163491	NEK10
ENSG00000101916	20.674	-1.37993	0.531189	-2.59782	0.00938178	0.0328641	ENSG00000101916	TLR8
ENSG00000259417	22.3853	-1.33967	0.515693	-2.59781	0.00938196	0.0328641	ENSG00000259417	CTXND1
ENSG00000188064	67.564	0.888627	0.342164	2.59708	0.00940197	0.0329282	ENSG00000188064	WNT7B
ENSG00000179344	442.848	0.441292	0.169974	2.59623	0.00942519	0.0330036	ENSG00000179344	HLA-DQB1
ENSG00000213719	3079.11	-0.274194	0.105645	-2.59544	0.009447	0.0330739	ENSG00000213719	CLIC1
ENSG00000104856	460.842	-0.449325	0.173162	-2.59483	0.0094638	0.0331267	ENSG00000104856	RELB
ENSG00000279170	46.9732	-1.0101	0.389541	-2.59304	0.00951314	0.0332934	ENSG00000279170	TSTD3
ENSG00000136536	650.7	-0.41609	0.160481	-2.59277	0.00952051	0.0333132	ENSG00000136536	MARCHF7
ENSG00000118985	2977.02	0.303545	0.117086	2.5925	0.009528	0.0333333	ENSG00000118985	ELL2
ENSG00000178802	421.619	0.407841	0.157333	2.59222	0.00953589	0.0333549	ENSG00000178802	MPI
ENSG00000009413	505.487	-0.482218	0.186039	-2.59203	0.00954117	0.0333673	ENSG00000009413	REV3L
ENSG00000175170	13.3326	1.83515	0.708045	2.59186	0.00954584	0.0333776	ENSG00000175170	FAM182B
ENSG00000198934	137.589	0.586478	0.226293	2.59167	0.00955101	0.0333896	ENSG00000198934	MAGEE1
ENSG00000168615	3819.4	-0.258014	0.0995731	-2.5912	0.00956428	0.0334299	ENSG00000168615	ADAM9
ENSG00000188290	344.519	0.565751	0.218389	2.59057	0.00958177	0.033485	ENSG00000188290	HES4
ENSG00000048707	1305.46	-0.3123	0.120564	-2.59031	0.00958886	0.0335037	ENSG00000048707	VPS13D
ENSG00000084754	3243.64	0.240504	0.0928719	2.58963	0.00960787	0.033564	ENSG00000084754	HADHA
ENSG00000101017	232.683	0.502923	0.19422	2.58945	0.00961297	0.0335757	ENSG00000101017	CD40
ENSG00000104866	786.452	0.362281	0.139954	2.58857	0.00963753	0.0336554	ENSG00000104866	PPP1R37
ENSG00000116786	1171.93	-0.313063	0.120963	-2.5881	0.00965071	0.0336892	ENSG00000116786	PLEKHM2
ENSG00000229944	34.0229	1.13003	0.436623	2.58811	0.00965042	0.0336892	ENSG00000229944	EIF4EP2
ENSG00000104412	521.285	0.423078	0.163481	2.58793	0.00965536	0.0336994	ENSG00000104412	EMC2
ENSG00000126456	564.504	0.388618	0.150172	2.58782	0.00965861	0.0337046	ENSG00000126456	IRF3
ENSG00000174007	88.6853	0.720957	0.27868	2.58704	0.0096803	0.0337742	ENSG00000174007	CEP19
ENSG00000011295	598.758	-0.350206	0.135388	-2.58668	0.00969068	0.0337982	ENSG00000011295	TTC19
ENSG00000110171	180.435	0.529196	0.204584	2.58669	0.00969031	0.0337982	ENSG00000110171	TRIM3
ENSG00000036530	50.6823	0.979902	0.378865	2.58642	0.00969797	0.0338175	ENSG00000036530	CYP46A1
ENSG00000185875	192.645	-0.489642	0.189321	-2.5863	0.00970115	0.0338224	ENSG00000185875	THNSL1
ENSG00000101191	786.305	-0.307576	0.118934	-2.58611	0.00970647	0.0338349	ENSG00000101191	DIDO1
ENSG00000141582	867.429	0.324991	0.125678	2.5859	0.00971249	0.0338436	ENSG00000141582	CBX4
ENSG00000251322	177.492	-0.494793	0.191342	-2.58591	0.00971216	0.0338436	ENSG00000251322	SHANK3
ENSG00000145833	907.007	0.325788	0.126002	2.58558	0.00972162	0.0338693	ENSG00000145833	DDX46
ENSG00000176986	1805.85	0.28824	0.111493	2.58527	0.00973033	0.0338935	ENSG00000176986	SEC24C
ENSG00000004139	442.948	-0.498075	0.192696	-2.58476	0.00974457	0.033937	ENSG00000004139	SARM1
ENSG00000160948	742.679	-0.320769	0.12411	-2.58455	0.00975073	0.0339523	ENSG00000160948	VPS28
ENSG00000166004	164.71	0.617839	0.239093	2.5841	0.00976337	0.0339902	ENSG00000166004	CEP295
ENSG00000116539	1209.44	-0.31027	0.120082	-2.58381	0.00977163	0.0340005	ENSG00000116539	ASH1L
ENSG00000136279	1000.95	0.279499	0.10817	2.5839	0.00976908	0.0340005	ENSG00000136279	DBNL
ENSG00000267125	19.2344	2.03357	0.787038	2.58383	0.009771	0.0340005	ENSG00000267125	AC012615,3
ENSG00000100225	1299.46	-0.274378	0.106208	-2.5834	0.00978318	0.0340346	ENSG00000100225	FBXO7
ENSG00000004059	1494.52	-0.283822	0.109874	-2.58316	0.00979006	0.0340524	ENSG00000004059	ARF5
ENSG00000119878	236.344	0.474082	0.183559	2.58273	0.00980227	0.0340887	ENSG00000119878	CRIPT
ENSG00000213614	1449.95	-0.317313	0.122894	-2.582	0.00982286	0.0341542	ENSG00000213614	HEXA
ENSG00000106785	181.601	0.488721	0.18929	2.58186	0.00982688	0.0341619	ENSG00000106785	TRIM14
ENSG00000010244	1257.26	-0.330219	0.12791	-2.58165	0.00983279	0.0341756	ENSG00000010244	ZNF207
ENSG00000103549	1582.11	0.294967	0.114257	2.5816	0.00983435	0.0341756	ENSG00000103549	RNF40
ENSG00000166833	590.641	-0.339334	0.131447	-2.58152	0.00983672	0.0341777	ENSG00000166833	NAV2
ENSG00000115041	21.6471	-1.46208	0.566396	-2.58137	0.00984083	0.0341797	ENSG00000115041	KCNIP3
ENSG00000124374	716.034	0.340734	0.131995	2.58142	0.00983947	0.0341797	ENSG00000124374	PAIP2B
ENSG00000158966	177.597	0.518921	0.201042	2.58115	0.00984715	0.0341954	ENSG00000158966	CACHD1
ENSG00000145715	493.443	-0.462177	0.179089	-2.58071	0.00985967	0.0342327	ENSG00000145715	RASA1
ENSG00000134762	5.50272	3.25059	1.25967	2.58051	0.00986542	0.0342449	ENSG00000134762	DSC3
ENSG00000162636	479.435	0.355042	0.137589	2.58046	0.00986678	0.0342449	ENSG00000162636	FAM102B
ENSG00000234432	20.4481	-1.42656	0.552844	-2.5804	0.00986851	0.0342449	ENSG00000234432	AC092171,3
ENSG00000140563	334.501	0.475389	0.184252	2.5801	0.00987728	0.0342692	ENSG00000140563	MCTP2
ENSG00000138769	61.2122	1.08351	0.420059	2.57942	0.00989663	0.0343302	ENSG00000138769	CDKL2
ENSG00000100138	1185.02	0.313346	0.121483	2.57934	0.00989883	0.0343316	ENSG00000100138	SNU13
ENSG00000237515	61.3676	-0.818738	0.317481	-2.57885	0.00991286	0.0343741	ENSG00000237515	SHISA9
ENSG00000100442	571.209	-0.376452	0.145988	-2.57864	0.00991903	0.0343874	ENSG00000100442	FKBP3
ENSG00000178878	63.0669	1.03803	0.402562	2.57857	0.009921	0.0343874	ENSG00000178878	APOLD1
ENSG00000189298	81.4581	0.742995	0.288146	2.57853	0.00992203	0.0343874	ENSG00000189298	ZKSCAN3
ENSG00000153989	1373.57	0.365221	0.141644	2.57845	0.00992454	0.0343899	ENSG00000153989	NUS1
ENSG00000113838	205.375	0.50959	0.19764	2.57838	0.00992652	0.0343905	ENSG00000113838	TBCCD1
ENSG00000133104	673.989	-0.314784	0.122119	-2.57768	0.00994666	0.0344454	ENSG00000133104	SPART
ENSG00000135587	153.488	-0.536965	0.208307	-2.57776	0.00994423	0.0344454	ENSG00000135587	SMPD2
ENSG00000144895	1247.89	-0.316509	0.12279	-2.57764	0.00994773	0.0344454	ENSG00000144895	EIF2A
ENSG00000108175	2765.7	-0.246143	0.0955046	-2.57729	0.00995782	0.0344742	ENSG00000108175	ZMIZ1
ENSG00000155906	280.593	0.421234	0.163448	2.57717	0.00996126	0.0344799	ENSG00000155906	RMND1
ENSG00000251493	8.02885	2.54142	0.986177	2.57704	0.00996501	0.0344867	ENSG00000251493	FOXD1
ENSG00000135686	888.591	-0.341416	0.132512	-2.57649	0.00998085	0.0345353	ENSG00000135686	KLHL36
ENSG00000134317	155.947	0.639058	0.24805	2.57633	0.0099856	0.0345455	ENSG00000134317	GRHL1
ENSG00000183010	569.899	-0.370595	0.143853	-2.57621	0.00998901	0.0345512	ENSG00000183010	PYCR1
ENSG00000100567	815.119	0.316108	0.122707	2.57612	0.00999153	0.0345537	ENSG00000100567	PSMA3
ENSG00000204261	46.4785	-0.966251	0.375184	-2.57541	0.0100122	0.0346191	ENSG00000204261	PSMB8-AS1
ENSG00000107862	1502.19	0.254124	0.0986966	2.5748	0.0100299	0.0346738	ENSG00000107862	GBF1
ENSG00000099256	67.4201	-0.780848	0.303347	-2.5741	0.01005	0.0347372	ENSG00000099256	PRTFDC1
ENSG00000112658	1166.31	0.268682	0.104392	2.57378	0.0100595	0.0347638	ENSG00000112658	SRF
ENSG00000169105	204.689	-0.486077	0.188869	-2.57362	0.010064	0.0347726	ENSG00000169105	CHST14
ENSG00000258056	90.1214	-0.675601	0.262516	-2.57357	0.0100657	0.0347726	ENSG00000258056	AC009779,3
ENSG00000173611	140.048	0.824375	0.320343	2.57341	0.0100701	0.0347754	ENSG00000173611	SCAI
ENSG00000174516	444.545	0.370705	0.144051	2.57342	0.0100698	0.0347754	ENSG00000174516	PELI3
ENSG00000168646	124.845	0.57888	0.224958	2.57328	0.010074	0.0347827	ENSG00000168646	AXIN2
ENSG00000279423	3.39195	5.13062	1.9944	2.57251	0.0100964	0.0348538	ENSG00000279423	AL445363,3
ENSG00000122176	1967.61	-0.26163	0.101715	-2.57218	0.010106	0.0348669	ENSG00000122176	FMOD
ENSG00000177042	121.961	-0.711409	0.276582	-2.57214	0.0101071	0.0348669	ENSG00000177042	TMEM80
ENSG00000177707	256.167	0.513935	0.199809	2.57213	0.0101074	0.0348669	ENSG00000177707	NECTIN3
ENSG00000224660	35.7241	1.0603	0.41222	2.57218	0.010106	0.0348669	ENSG00000224660	SH3BP5-AS1
ENSG00000145569	232.108	0.547187	0.212759	2.57186	0.0101153	0.0348694	ENSG00000145569	OTULINL
ENSG00000188486	420.219	-0.366967	0.142685	-2.57186	0.0101154	0.0348694	ENSG00000188486	H2AX
ENSG00000248927	6.53992	-3.14122	1.22133	-2.57196	0.0101124	0.0348694	ENSG00000248927	AC114284,1
ENSG00000278558	20.0312	1.40155	0.544925	2.572	0.0101113	0.0348694	ENSG00000278558	TMEM191B
ENSG00000112096	14934.7	-0.306892	0.11933	-2.57178	0.0101177	0.0348711	ENSG00000112096	SOD2
ENSG00000239556	4.63478	-3.93929	1.53243	-2.57061	0.0101519	0.0349816	ENSG00000239556	AC004951,2
ENSG00000267673	133.437	-0.566234	0.220276	-2.57056	0.0101534	0.0349816	ENSG00000267673	FDX2
ENSG00000198739	18.8522	-1.91252	0.744326	-2.56947	0.0101855	0.0350859	ENSG00000198739	LRRTM3
ENSG00000047365	239.225	-0.609995	0.237408	-2.5694	0.0101876	0.0350865	ENSG00000047365	ARAP2
ENSG00000180596	49.4913	-0.912603	0.35519	-2.56934	0.0101893	0.0350865	ENSG00000180596	H2BC4
ENSG00000113657	377.219	-0.360551	0.140339	-2.56915	0.0101948	0.0350993	ENSG00000113657	DPYSL3
ENSG00000111880	287.612	0.488359	0.19012	2.5687	0.0102082	0.0351391	ENSG00000111880	RNGTT
ENSG00000141759	1032.43	0.324529	0.126359	2.56831	0.0102195	0.0351719	ENSG00000141759	TXNL4A
ENSG00000134970	1728.18	0.304782	0.118694	2.56779	0.0102349	0.0352186	ENSG00000134970	TMED7
ENSG00000249319	3.13236	-5.17691	2.01624	-2.5676	0.0102405	0.0352314	ENSG00000249319	AC068533,4
ENSG00000265688	59.9571	0.86654	0.337504	2.5675	0.0102436	0.0352358	ENSG00000265688	MAFG-DT
ENSG00000254087	790.769	-0.470877	0.183407	-2.56739	0.0102466	0.0352399	ENSG00000254087	LYN
ENSG00000198185	76.9468	0.726843	0.283194	2.56659	0.0102704	0.0353155	ENSG00000198185	ZNF334
ENSG00000142039	454.65	-0.364012	0.141841	-2.56634	0.0102778	0.0353316	ENSG00000142039	CCDC97
ENSG00000244503	5.61536	-2.97359	1.1587	-2.56631	0.0102788	0.0353316	ENSG00000244503	AC108751,5
ENSG00000136870	341.033	-0.420271	0.163812	-2.56557	0.0103006	0.0354002	ENSG00000136870	ZNF189
ENSG00000157045	528.582	0.37077	0.144524	2.56546	0.0103038	0.035405	ENSG00000157045	NTAN1
ENSG00000112640	648.537	0.351579	0.137055	2.56524	0.0103106	0.035422	ENSG00000112640	PPP2R5D
ENSG00000039068	9782.65	-0.213756	0.0833559	-2.56438	0.0103359	0.0355026	ENSG00000039068	CDH1
ENSG00000146648	1409.09	-0.265719	0.103629	-2.56413	0.0103434	0.0355219	ENSG00000146648	EGFR
ENSG00000114850	3636.85	0.248067	0.0967671	2.56354	0.010361	0.0355762	ENSG00000114850	SSR3
ENSG00000265107	4.91943	-3.71508	1.44932	-2.56332	0.0103675	0.0355923	ENSG00000265107	GJA5
ENSG00000076356	831.854	-0.291596	0.113761	-2.56324	0.0103702	0.035595	ENSG00000076356	PLXNA2
ENSG00000131473	5550.52	0.298383	0.116413	2.56313	0.0103734	0.0355997	ENSG00000131473	ACLY
ENSG00000131378	63.2514	-0.830473	0.324031	-2.56294	0.0103789	0.0356121	ENSG00000131378	RFTN1
ENSG00000122299	609.351	-0.348785	0.136098	-2.56276	0.0103844	0.0356249	ENSG00000122299	ZC3H7A
ENSG00000176542	381.571	-0.592568	0.23125	-2.56246	0.0103934	0.0356492	ENSG00000176542	USF3
ENSG00000007944	461.629	0.337371	0.131691	2.56184	0.0104119	0.0357063	ENSG00000007944	MYLIP
ENSG00000196642	1764.14	-0.27373	0.106875	-2.56122	0.0104305	0.035764	ENSG00000196642	RABL6
ENSG00000096092	478.947	0.386407	0.150894	2.56079	0.0104435	0.0358021	ENSG00000096092	TMEM14A
ENSG00000132153	1010.1	-0.294239	0.11491	-2.5606	0.0104491	0.035815	ENSG00000132153	DHX30
ENSG00000148053	851.898	-0.39456	0.15414	-2.55976	0.0104745	0.0358955	ENSG00000148053	NTRK2
ENSG00000151348	1804.02	0.380109	0.148553	2.55875	0.0105051	0.0359939	ENSG00000151348	EXT2
ENSG00000111860	119.711	0.631122	0.246662	2.55865	0.0105079	0.0359971	ENSG00000111860	CEP85L
ENSG00000176915	952.494	0.359857	0.140654	2.55846	0.0105137	0.0360109	ENSG00000176915	ANKLE2
ENSG00000135312	8.41002	2.30877	0.902469	2.55829	0.010519	0.0360223	ENSG00000135312	HTR1B
ENSG00000261211	6.81714	2.8402	1.11035	2.55794	0.0105294	0.0360516	ENSG00000261211	AL031123,2
ENSG00000100345	22663.8	-0.220841	0.0863392	-2.55784	0.0105326	0.0360562	ENSG00000100345	MYH9
ENSG00000122574	229.567	-0.457925	0.179059	-2.5574	0.0105458	0.0360823	ENSG00000122574	WIPF3
ENSG00000140876	76.2478	0.863692	0.337709	2.55751	0.0105426	0.0360823	ENSG00000140876	NUDT7
ENSG00000184205	458.508	0.425132	0.166234	2.55743	0.0105448	0.0360823	ENSG00000184205	TSPYL2
ENSG00000151136	110.896	0.711242	0.278119	2.55733	0.0105479	0.0360828	ENSG00000151136	BTBD11
ENSG00000010270	621.669	0.337338	0.131916	2.55722	0.0105512	0.0360877	ENSG00000010270	STARD3NL
ENSG00000131023	575.533	-0.493738	0.193086	-2.55709	0.0105553	0.0360955	ENSG00000131023	LATS1
ENSG00000103599	69.7465	0.787624	0.308058	2.55674	0.0105658	0.0361251	ENSG00000103599	IQCH
ENSG00000183668	41.174	-1.11031	0.434332	-2.55637	0.0105771	0.0361571	ENSG00000183668	PSG9
ENSG00000109689	351.873	0.431146	0.168667	2.5562	0.0105822	0.0361681	ENSG00000109689	STIM2
ENSG00000131019	63.5306	0.790646	0.309326	2.55603	0.0105875	0.0361799	ENSG00000131019	ULBP3
ENSG00000109667	16.4093	-1.74878	0.684322	-2.55549	0.0106039	0.0362295	ENSG00000109667	SLC2A9
ENSG00000115419	2375.55	0.335235	0.131216	2.55483	0.0106241	0.036292	ENSG00000115419	GLS
ENSG00000105426	643.074	-0.378478	0.148171	-2.55434	0.010639	0.0363366	ENSG00000105426	PTPRS
ENSG00000179950	1036.95	-0.281414	0.110184	-2.55405	0.0106479	0.0363606	ENSG00000179950	PUF60
ENSG00000033327	575.821	-0.333725	0.130715	-2.55307	0.0106778	0.0364561	ENSG00000033327	GAB2
ENSG00000163512	421.33	-0.342603	0.13421	-2.55274	0.0106878	0.0364839	ENSG00000163512	AZI2
ENSG00000125384	30.6151	1.13608	0.445136	2.55221	0.0107042	0.0365333	ENSG00000125384	PTGER2
ENSG00000276075	5.87286	3.18949	1.24991	2.55178	0.0107173	0.0365715	ENSG00000276075	AC027682,6
ENSG00000128242	151.214	-0.732047	0.28694	-2.55122	0.0107347	0.0366246	ENSG00000128242	GAL3ST1
ENSG00000184500	281.907	-0.51088	0.200278	-2.55085	0.010746	0.0366565	ENSG00000184500	PROS1
ENSG00000110274	360.874	-0.399437	0.156594	-2.55078	0.0107482	0.0366576	ENSG00000110274	CEP164
ENSG00000120832	161.007	0.574294	0.225166	2.55054	0.0107557	0.03667	ENSG00000120832	MTERF2
ENSG00000259803	51.5412	0.907631	0.355854	2.55057	0.0107547	0.03667	ENSG00000259803	SLC22A31
ENSG00000142621	11.7741	1.91783	0.751984	2.55036	0.0107612	0.0366823	ENSG00000142621	FHAD1
ENSG00000163219	42.0911	-0.952205	0.373402	-2.55008	0.0107699	0.0367056	ENSG00000163219	ARHGAP25
ENSG00000185896	6894.18	0.218	0.0854945	2.54987	0.0107764	0.0367211	ENSG00000185896	LAMP1
ENSG00000112303	80.1692	-0.757612	0.297225	-2.54895	0.0108048	0.0368117	ENSG00000112303	VNN2
ENSG00000077080	84.5794	0.753399	0.295612	2.54861	0.0108153	0.0368343	ENSG00000077080	ACTL6B
ENSG00000136943	70.9328	0.859442	0.337212	2.54867	0.0108136	0.0368343	ENSG00000136943	CTSV
ENSG00000233493	77.9832	-0.991988	0.38924	-2.54853	0.0108179	0.0368366	ENSG00000233493	TMEM238
ENSG00000163257	467.276	0.432229	0.169607	2.54842	0.0108212	0.0368415	ENSG00000163257	DCAF16
ENSG00000175756	915.581	0.302818	0.118837	2.54818	0.0108286	0.0368601	ENSG00000175756	AURKAIP1
ENSG00000118496	292.866	-0.413892	0.16245	-2.54781	0.0108402	0.0368932	ENSG00000118496	FBXO30
ENSG00000285053	64.7917	-0.972856	0.381864	-2.54765	0.0108451	0.0369031	ENSG00000285053	TBCE
ENSG00000214248	6.13044	3.57288	1.40271	2.54714	0.0108611	0.0369512	ENSG00000214248	AC010336,1
ENSG00000102837	19940.6	-0.330509	0.129765	-2.54698	0.010866	0.0369596	ENSG00000102837	OLFM4
ENSG00000269439	12.1835	-1.99084	0.781663	-2.54693	0.0108674	0.0369596	ENSG00000269439	AC010618,3
ENSG00000244115	80.1625	0.823081	0.32324	2.54635	0.0108857	0.0370151	ENSG00000244115	DNAJC25-GNG10
ENSG00000111237	691.876	0.294694	0.115751	2.54594	0.0108984	0.037052	ENSG00000111237	VPS29
ENSG00000257950	36.2485	1.01913	0.40036	2.54554	0.0109109	0.0370878	ENSG00000257950	P2RX5-TAX1BP3
ENSG00000145014	96.6382	-0.660722	0.259591	-2.54524	0.0109202	0.0371131	ENSG00000145014	TMEM44
ENSG00000165899	21.3329	-1.3979	0.549393	-2.54444	0.0109452	0.0371914	ENSG00000165899	OTOGL
ENSG00000147324	629.722	-0.359355	0.141256	-2.544	0.0109591	0.0372211	ENSG00000147324	MFHAS1
ENSG00000168827	673.001	0.310184	0.121924	2.54408	0.0109568	0.0372211	ENSG00000168827	GFM1
ENSG00000264343	237.928	0.477393	0.187656	2.54398	0.0109598	0.0372211	ENSG00000264343	NOTCH2NLA
ENSG00000158014	539.204	0.356873	0.140312	2.54343	0.010977	0.037273	ENSG00000158014	SLC30A2
ENSG00000128928	567.324	-0.347241	0.136538	-2.54318	0.010985	0.0372936	ENSG00000128928	IVD
ENSG00000134339	11.4054	2.0048	0.78836	2.543	0.0109906	0.0373062	ENSG00000134339	SAA2
ENSG00000103888	133.487	-2.12192	0.834672	-2.54223	0.0110149	0.0373754	ENSG00000103888	CEMIP
ENSG00000143093	354.39	-0.39151	0.154001	-2.54226	0.0110139	0.0373754	ENSG00000143093	STRIP1
ENSG00000166575	308.981	-0.595294	0.234173	-2.54211	0.0110184	0.0373807	ENSG00000166575	TMEM135
ENSG00000099840	15.6754	1.54574	0.608179	2.54159	0.0110349	0.0374303	ENSG00000099840	IZUMO4
ENSG00000014919	486.196	0.334663	0.131678	2.54152	0.0110371	0.0374309	ENSG00000014919	COX15
ENSG00000267740	54.9883	0.961483	0.378602	2.53956	0.0110993	0.0376352	ENSG00000267740	AC024592,3
ENSG00000197989	132.181	0.595081	0.234397	2.53877	0.0111242	0.0377131	ENSG00000197989	SNHG12
ENSG00000169126	2.87642	-5.30183	2.0884	-2.5387	0.0111266	0.0377132	ENSG00000169126	ARMC4
ENSG00000169189	413.925	0.365145	0.143834	2.53865	0.0111281	0.0377132	ENSG00000169189	NSMCE1
ENSG00000149294	1850.63	0.321041	0.126473	2.5384	0.011136	0.0377331	ENSG00000149294	NCAM1
ENSG00000179523	87.0317	-0.73232	0.288516	-2.53823	0.0111414	0.0377448	ENSG00000179523	EIF3J-DT
ENSG00000168918	39.5697	-1.11304	0.438589	-2.53779	0.0111556	0.0377862	ENSG00000168918	INPP5D
ENSG00000180992	397.619	0.415894	0.163888	2.53767	0.0111594	0.0377926	ENSG00000180992	MRPL14
ENSG00000127329	38.7331	-1.01527	0.40012	-2.5374	0.0111678	0.0378143	ENSG00000127329	PTPRB
ENSG00000100632	1029.02	0.272362	0.107343	2.53731	0.0111708	0.037818	ENSG00000100632	ERH
ENSG00000135932	1420.41	0.334294	0.131767	2.537	0.0111806	0.0378416	ENSG00000135932	CAB39
ENSG00000269378	1240.17	0.355749	0.140226	2.53697	0.0111817	0.0378416	ENSG00000269378	AC022149,1
ENSG00000063177	7190.9	0.312144	0.123059	2.53655	0.0111952	0.0378805	ENSG00000063177	RPL18
ENSG00000228412	36.633	1.03713	0.408943	2.53612	0.0112088	0.0379201	ENSG00000228412	LNC-LBCS
ENSG00000141424	1751.2	0.25955	0.10236	2.53566	0.0112234	0.0379562	ENSG00000141424	SLC39A6
ENSG00000174749	167.164	0.55435	0.218619	2.53569	0.0112226	0.0379562	ENSG00000174749	FAM241A
ENSG00000073111	124.822	0.704844	0.278025	2.53518	0.011239	0.0380021	ENSG00000073111	MCM2
ENSG00000243678	2987.71	-0.284001	0.112032	-2.535	0.0112449	0.0380153	ENSG00000243678	NME2
ENSG00000179988	30.0102	-1.12079	0.442353	-2.5337	0.0112864	0.0381489	ENSG00000179988	PSTK
ENSG00000111799	832.709	-0.328406	0.12962	-2.53361	0.0112894	0.0381526	ENSG00000111799	COL12A1
ENSG00000177873	117.348	-0.633032	0.249888	-2.53327	0.0113005	0.0381833	ENSG00000177873	ZNF619
ENSG00000066827	110.947	-0.686124	0.270855	-2.53318	0.0113034	0.0381865	ENSG00000066827	ZFAT
ENSG00000182366	28.6314	-1.55656	0.614519	-2.53297	0.0113099	0.0382017	ENSG00000182366	FAM87A
ENSG00000089199	14058.4	-0.297146	0.117334	-2.53248	0.011326	0.0382493	ENSG00000089199	CHGB
ENSG00000090487	1101.03	-0.291158	0.114977	-2.53232	0.011331	0.0382595	ENSG00000090487	SPG21
ENSG00000197969	758.337	0.547241	0.216119	2.53213	0.0113371	0.0382735	ENSG00000197969	VPS13A
ENSG00000135835	40.2484	-1.22393	0.483438	-2.53171	0.0113507	0.0383124	ENSG00000135835	KIAA1614
ENSG00000269604	482.189	-0.344523	0.136113	-2.53115	0.011369	0.0383676	ENSG00000269604	AC005523,2
ENSG00000133393	429.143	-0.386844	0.152839	-2.53106	0.0113718	0.0383703	ENSG00000133393	FOPNL
ENSG00000110756	270.937	0.447864	0.177029	2.52989	0.0114098	0.0384879	ENSG00000110756	HPS5
ENSG00000172782	9.57464	2.32822	0.920292	2.52987	0.0114106	0.0384879	ENSG00000172782	FADS6
ENSG00000169118	581.93	0.418016	0.165265	2.52937	0.0114266	0.0385351	ENSG00000169118	CSNK1G1
ENSG00000087266	491.141	-0.358944	0.141929	-2.52904	0.0114374	0.0385647	ENSG00000087266	SH3BP2
ENSG00000204837	39.7588	-1.01495	0.401339	-2.52891	0.0114417	0.0385724	ENSG00000204837	FGF7P3
ENSG00000134265	625.902	0.329825	0.130431	2.52874	0.0114474	0.0385782	ENSG00000134265	NAPG
ENSG00000259877	47.7401	0.879856	0.347936	2.52879	0.0114458	0.0385782	ENSG00000259877	AC009113,1
ENSG00000104228	465.506	0.546781	0.21625	2.52846	0.0114564	0.0386017	ENSG00000104228	TRIM35
ENSG00000188338	265.718	-0.439372	0.173784	-2.52827	0.0114626	0.0386161	ENSG00000188338	SLC38A3
ENSG00000154127	189.407	-0.495686	0.196071	-2.5281	0.0114683	0.0386284	ENSG00000154127	UBASH3B
ENSG00000089116	6.83633	2.94792	1.16679	2.52652	0.01152	0.0387957	ENSG00000089116	LHX5
ENSG00000215126	168.899	0.898389	0.355677	2.52586	0.0115415	0.0388615	ENSG00000215126	CBWD6
ENSG00000100665	1623.44	-0.291243	0.115319	-2.52555	0.0115517	0.0388889	ENSG00000100665	SERPINA4
ENSG00000091009	435.835	-0.416051	0.16475	-2.52535	0.0115582	0.0388971	ENSG00000091009	RBM27
ENSG00000171864	4.66825	-3.68671	1.45987	-2.52536	0.0115579	0.0388971	ENSG00000171864	PRND
ENSG00000185716	200.205	0.55457	0.219619	2.52515	0.011565	0.0389133	ENSG00000185716	MOSMO
ENSG00000247572	141.098	0.555377	0.22007	2.52363	0.0116149	0.0390745	ENSG00000247572	CKMT2-AS1
ENSG00000135597	550.9	0.315635	0.125078	2.5235	0.0116191	0.0390819	ENSG00000135597	REPS1
ENSG00000224470	1340.51	0.333481	0.132159	2.52334	0.0116246	0.0390934	ENSG00000224470	ATXN1L
ENSG00000198060	799.896	0.311326	0.123391	2.52308	0.0116333	0.0391157	ENSG00000198060	MARCHF5
ENSG00000278922	14.8435	-1.62639	0.644742	-2.52254	0.0116511	0.0391687	ENSG00000278922	AC002310,5
ENSG00000118898	1604.59	-0.302881	0.120074	-2.52245	0.0116541	0.0391721	ENSG00000118898	PPL
ENSG00000065978	8715.11	-0.216327	0.0857723	-2.52211	0.0116654	0.0391965	ENSG00000065978	YBX1
ENSG00000140382	464.31	-0.401372	0.159138	-2.52216	0.0116637	0.0391965	ENSG00000140382	HMG20A
ENSG00000105707	397.826	-0.492938	0.195558	-2.52068	0.011713	0.0393494	ENSG00000105707	HPN
ENSG00000066322	1098.57	-0.299531	0.118863	-2.51996	0.0117368	0.0394148	ENSG00000066322	ELOVL1
ENSG00000159128	1009.65	-0.36144	0.143434	-2.51991	0.0117386	0.0394148	ENSG00000159128	IFNGR2
ENSG00000215475	6.43279	2.72774	1.08243	2.52002	0.0117349	0.0394148	ENSG00000215475	SIAH3
ENSG00000182326	1477.72	-0.280865	0.111462	-2.51984	0.0117408	0.0394155	ENSG00000182326	C1S
ENSG00000152291	6100.54	0.204281	0.0810799	2.5195	0.0117521	0.0394396	ENSG00000152291	TGOLN2
ENSG00000160917	389.729	0.353411	0.140269	2.51953	0.0117512	0.0394396	ENSG00000160917	CPSF4
ENSG00000137713	654.441	0.322286	0.127962	2.51862	0.0117816	0.0395318	ENSG00000137713	PPP2R1B
ENSG00000035928	1178.79	0.359964	0.142979	2.5176	0.0118157	0.0396391	ENSG00000035928	RFC1
ENSG00000177425	616.104	-0.490204	0.194726	-2.5174	0.0118224	0.0396548	ENSG00000177425	PAWR
ENSG00000156531	358.333	0.446596	0.177449	2.51677	0.0118438	0.0397196	ENSG00000156531	PHF6
ENSG00000173210	497.448	0.319825	0.127089	2.51655	0.011851	0.0397371	ENSG00000173210	ABLIM3
ENSG00000243646	768.373	0.315147	0.125252	2.5161	0.0118663	0.0397812	ENSG00000243646	IL10RB
ENSG00000130703	837.808	0.302961	0.120419	2.51589	0.0118732	0.0397921	ENSG00000130703	OSBPL2
ENSG00000178919	18.526	1.71287	0.680823	2.51588	0.0118737	0.0397921	ENSG00000178919	FOXE1
ENSG00000100266	2637.82	-0.244874	0.0973432	-2.51557	0.0118839	0.0398175	ENSG00000100266	PACSIN2
ENSG00000184752	684.448	0.3097	0.123117	2.51548	0.0118869	0.0398175	ENSG00000184752	NDUFA12
ENSG00000231170	18.2554	2.03795	0.810169	2.51547	0.0118874	0.0398175	ENSG00000231170	AC002451,1
ENSG00000163521	123.603	0.573849	0.228141	2.51533	0.0118921	0.0398264	ENSG00000163521	GLB1L
ENSG00000105948	137.102	0.6258	0.248911	2.51415	0.011932	0.0399528	ENSG00000105948	TTC26
ENSG00000026559	134.063	-0.555672	0.221076	-2.51349	0.0119544	0.0400141	ENSG00000026559	KCNG1
ENSG00000132872	433.373	-0.499473	0.198713	-2.51354	0.0119527	0.0400141	ENSG00000132872	SYT4
ENSG00000118816	7488.77	0.201938	0.0803519	2.51318	0.011965	0.0400355	ENSG00000118816	CCNI
ENSG00000164109	34.4639	1.17714	0.468384	2.5132	0.0119642	0.0400355	ENSG00000164109	MAD2L1
ENSG00000247626	177.596	0.534511	0.212694	2.51305	0.0119693	0.0400431	ENSG00000247626	2002-03-01
ENSG00000256633	3.54829	4.14526	1.64955	2.51297	0.011972	0.0400451	ENSG00000256633	PDE2A-AS2
ENSG00000162618	81.6258	-0.84291	0.335448	-2.51279	0.0119782	0.0400588	ENSG00000162618	ADGRL4
ENSG00000044446	354.452	0.434931	0.173154	2.51182	0.0120112	0.0401622	ENSG00000044446	PHKA2
ENSG00000154721	40.0849	-1.0968	0.436711	-2.51151	0.0120217	0.0401905	ENSG00000154721	JAM2
ENSG00000182224	320.248	0.409863	0.163202	2.51138	0.0120259	0.0401976	ENSG00000182224	CYB5D1
ENSG00000109618	163.885	-0.524223	0.208754	-2.51121	0.012032	0.0402108	ENSG00000109618	SEPSECS
ENSG00000162817	444.298	0.344558	0.13722	2.51099	0.0120392	0.0402212	ENSG00000162817	C1orf115
ENSG00000261040	18.4422	1.60597	0.639575	2.511	0.012039	0.0402212	ENSG00000261040	WFDC21P
ENSG00000144191	35.4697	-1.0209	0.406637	-2.51059	0.0120531	0.0402535	ENSG00000144191	CNGA3
ENSG00000180011	427.564	-0.413633	0.164753	-2.51063	0.0120517	0.0402535	ENSG00000180011	ZADH2
ENSG00000026103	109.747	-0.591037	0.235466	-2.51008	0.0120704	0.0403043	ENSG00000026103	FAS
ENSG00000196950	253.2	-0.525521	0.209373	-2.50997	0.0120742	0.0403102	ENSG00000196950	SLC39A10
ENSG00000130675	357.411	-0.472994	0.188507	-2.50917	0.0121016	0.0403876	ENSG00000130675	MNX1
ENSG00000260528	24.0715	1.46542	0.584021	2.5092	0.0121005	0.0403876	ENSG00000260528	FAM157C
ENSG00000179981	721.214	0.290292	0.11573	2.50835	0.0121297	0.0404742	ENSG00000179981	TSHZ1
ENSG00000185897	9.38889	-2.00678	0.800217	-2.5078	0.0121486	0.0405303	ENSG00000185897	FFAR3
ENSG00000101463	40.5564	-1.05797	0.42189	-2.50768	0.0121526	0.0405366	ENSG00000101463	SYNDIG1
ENSG00000132879	398.094	0.351824	0.140305	2.50756	0.0121568	0.0405435	ENSG00000132879	FBXO44
ENSG00000145354	518.074	-0.332078	0.13245	-2.5072	0.0121691	0.0405775	ENSG00000145354	CISD2
ENSG00000167625	242.461	0.48317	0.192744	2.5068	0.0121829	0.0406109	ENSG00000167625	ZNF526
ENSG00000243716	590.232	0.401386	0.16012	2.50679	0.0121833	0.0406109	ENSG00000243716	NPIPB5
ENSG00000169627	281.575	0.452505	0.180526	2.50659	0.0121902	0.0406268	ENSG00000169627	BOLA2B
ENSG00000172350	17.1178	1.74135	0.694792	2.50629	0.0122004	0.0406541	ENSG00000172350	ABCG4
ENSG00000173559	82.1969	0.678664	0.270821	2.50595	0.0122122	0.0406862	ENSG00000173559	NABP1
ENSG00000083812	218.869	0.509218	0.203219	2.50577	0.0122186	0.0407006	ENSG00000083812	ZNF324
ENSG00000185985	26.0427	1.18343	0.472302	2.50567	0.012222	0.0407047	ENSG00000185985	SLITRK2
ENSG00000140274	1221.68	0.375305	0.149815	2.50513	0.0122408	0.0407603	ENSG00000140274	DUOXA2
ENSG00000145736	128.735	0.587571	0.234556	2.50504	0.0122438	0.0407634	ENSG00000145736	GTF2H2
ENSG00000101986	266.669	0.449534	0.179491	2.5045	0.0122624	0.0408111	ENSG00000101986	ABCD1
ENSG00000165629	2425.01	0.249019	0.0994286	2.5045	0.0122624	0.0408111	ENSG00000165629	ATP5F1C
ENSG00000213390	153.043	0.528395	0.211012	2.5041	0.0122765	0.0408509	ENSG00000213390	ARHGAP19
ENSG00000168884	433.426	-0.355312	0.141903	-2.50391	0.012283	0.0408655	ENSG00000168884	TNIP2
ENSG00000132763	153.102	0.537853	0.214847	2.50343	0.0122998	0.0409066	ENSG00000132763	MMACHC
ENSG00000176208	26.0306	1.37696	0.550034	2.5034	0.0123006	0.0409066	ENSG00000176208	ATAD5
ENSG00000280739	17.5373	-1.52792	0.610346	-2.50337	0.0123017	0.0409066	ENSG00000280739	EIF1B-AS1
ENSG00000279879	4.83318	3.77312	1.5075	2.50289	0.0123182	0.0409546	ENSG00000279879	AC091152,4
ENSG00000144057	12.9995	-1.99867	0.798672	-2.50249	0.0123324	0.0409946	ENSG00000144057	ST6GAL2
ENSG00000107262	991.693	-0.285357	0.114039	-2.50228	0.0123397	0.0410117	ENSG00000107262	BAG1
ENSG00000102362	123.161	-0.889835	0.355727	-2.50146	0.0123684	0.0411001	ENSG00000102362	SYTL4
ENSG00000152404	197.78	-0.476952	0.190679	-2.50134	0.0123726	0.0411069	ENSG00000152404	CWF19L2
ENSG00000044012	15.0038	1.63181	0.65269	2.50013	0.0124148	0.041233	ENSG00000044012	GUCA2B
ENSG00000147586	266.811	0.402696	0.161068	2.50017	0.0124134	0.041233	ENSG00000147586	MRPS28
ENSG00000048544	625.898	0.325726	0.130287	2.50006	0.0124173	0.0412342	ENSG00000048544	MRPS10
ENSG00000055483	564.84	-0.381752	0.152797	-2.49842	0.0124747	0.0414072	ENSG00000055483	USP36
ENSG00000171681	844.837	-0.419316	0.167832	-2.49842	0.0124748	0.0414072	ENSG00000171681	ATF7IP
ENSG00000198046	94.1503	0.690905	0.27654	2.49839	0.0124759	0.0414072	ENSG00000198046	ZNF667
ENSG00000255737	153.605	-0.51002	0.204163	-2.4981	0.0124861	0.0414341	ENSG00000255737	AGAP2-AS1
ENSG00000152219	260.98	-0.532771	0.213288	-2.4979	0.0124933	0.0414488	ENSG00000152219	ARL14EP
ENSG00000270959	31.4926	1.08163	0.433023	2.49785	0.0124948	0.0414488	ENSG00000270959	LPP-AS2
ENSG00000170846	171.876	0.541515	0.216808	2.49767	0.0125014	0.0414633	ENSG00000170846	AC093323,1
ENSG00000146909	287.809	0.526339	0.210782	2.49708	0.0125222	0.0415252	ENSG00000146909	NOM1
ENSG00000151135	916.955	-0.291681	0.116812	-2.49701	0.0125244	0.0415255	ENSG00000151135	TMEM263
ENSG00000278948	47.555	-0.964914	0.386442	-2.49692	0.0125277	0.0415292	ENSG00000278948	AL031587,5
ENSG00000269982	29.3263	1.15588	0.462963	2.49669	0.0125357	0.0415487	ENSG00000269982	AC018809,2
ENSG00000272674	83.6553	-0.77442	0.3102	-2.49652	0.0125417	0.0415615	ENSG00000272674	PCDHB16
ENSG00000167920	159.935	0.540793	0.216664	2.496	0.0125604	0.0416163	ENSG00000167920	TMEM99
ENSG00000116815	123.002	-0.663529	0.265866	-2.49572	0.01257	0.0416348	ENSG00000116815	CD58
ENSG00000151092	312.825	-0.399259	0.159978	-2.49572	0.0125703	0.0416348	ENSG00000151092	NGLY1
ENSG00000172613	107.454	0.606739	0.243125	2.49558	0.0125751	0.0416436	ENSG00000172613	RAD9A
ENSG00000158458	68.7994	0.930435	0.372894	2.49517	0.0125897	0.0416845	ENSG00000158458	NRG2
ENSG00000163285	6.85768	2.48701	0.99705	2.49437	0.012618	0.0417711	ENSG00000163285	GABRG1
ENSG00000112699	642.466	0.371362	0.148891	2.49419	0.0126245	0.0417853	ENSG00000112699	GMDS
ENSG00000179958	637.196	0.317413	0.12729	2.49361	0.012645	0.0418461	ENSG00000179958	DCTPP1
ENSG00000123870	21.3192	1.33078	0.533723	2.49338	0.0126532	0.0418661	ENSG00000123870	ZNF137P
ENSG00000117122	159.116	-0.565654	0.226879	-2.4932	0.0126598	0.0418808	ENSG00000117122	MFAP2
ENSG00000186827	12.7355	-1.7317	0.694664	-2.49285	0.0126722	0.0419072	ENSG00000186827	TNFRSF4
ENSG00000204065	95.9011	0.670952	0.269146	2.49289	0.0126708	0.0419072	ENSG00000204065	TCEAL5
ENSG00000143995	766.229	0.420798	0.168833	2.49239	0.0126887	0.0419548	ENSG00000143995	MEIS1
ENSG00000153002	55646.8	-0.217275	0.0871891	-2.492	0.0127026	0.0419934	ENSG00000153002	CPB1
ENSG00000063587	410.708	-0.411214	0.165048	-2.49148	0.0127212	0.0420476	ENSG00000063587	ZNF275
ENSG00000159184	3.56798	4.16358	1.67133	2.49118	0.0127321	0.0420765	ENSG00000159184	HOXB13
ENSG00000239945	3.52235	4.14497	1.66406	2.49088	0.0127428	0.0421046	ENSG00000239945	AL627309,3
ENSG00000169193	168.944	0.561542	0.225455	2.49071	0.0127488	0.0421174	ENSG00000169193	CCDC126
ENSG00000065000	3303.96	0.227408	0.0913064	2.4906	0.0127527	0.0421229	ENSG00000065000	AP3D1
ENSG00000198910	202.573	0.748714	0.300657	2.49026	0.0127651	0.0421567	ENSG00000198910	L1CAM
ENSG00000111885	3005.65	0.277655	0.111521	2.48971	0.0127848	0.0422144	ENSG00000111885	MAN1A1
ENSG00000125821	414.372	-0.378815	0.152193	-2.48904	0.0128088	0.042284	ENSG00000125821	DTD1
ENSG00000215218	157.224	-0.564096	0.226635	-2.489	0.0128102	0.042284	ENSG00000215218	UBE2QL1
ENSG00000140992	1398.07	0.302609	0.121585	2.48887	0.012815	0.0422925	ENSG00000140992	PDPK1
ENSG00000125149	220.492	0.447579	0.179911	2.48777	0.0128545	0.0424157	ENSG00000125149	C16orf70
ENSG00000125652	401.361	-0.354182	0.142384	-2.4875	0.0128644	0.0424409	ENSG00000125652	ALKBH7
ENSG00000250073	11.6728	2.07049	0.832461	2.48719	0.0128756	0.0424633	ENSG00000250073	AP000866,2
ENSG00000255072	4.44388	4.51991	1.81727	2.4872	0.0128751	0.0424633	ENSG00000255072	PIGY
ENSG00000090273	2419.16	0.223566	0.0898935	2.48701	0.0128823	0.0424784	ENSG00000090273	NUDC
ENSG00000168385	5650.29	0.221747	0.0891744	2.48667	0.0128944	0.042511	ENSG00000168385	SEPTIN2
ENSG00000101911	741.168	0.347535	0.139769	2.4865	0.0129008	0.0425249	ENSG00000101911	PRPS2
ENSG00000166140	320.38	0.383335	0.154173	2.48639	0.0129045	0.0425297	ENSG00000166140	ZFYVE19
ENSG00000079482	92.3054	-0.858539	0.345336	-2.4861	0.0129152	0.0425577	ENSG00000079482	OPHN1
ENSG00000136720	1660.71	0.255344	0.102714	2.48597	0.0129198	0.0425654	ENSG00000136720	HS6ST1
ENSG00000196345	78.824	-0.708607	0.285062	-2.4858	0.0129262	0.0425794	ENSG00000196345	ZKSCAN7
ENSG00000077585	400.217	0.40204	0.161744	2.48566	0.0129312	0.0425814	ENSG00000077585	GPR137B
ENSG00000149177	726.66	-0.337414	0.135744	-2.48566	0.0129312	0.0425814	ENSG00000149177	PTPRJ
ENSG00000151917	43.2972	-0.983078	0.395543	-2.48539	0.0129409	0.0426061	ENSG00000151917	BEND6
ENSG00000104356	80.4047	0.710603	0.286017	2.48448	0.0129742	0.0426864	ENSG00000104356	POP1
ENSG00000112308	1194.57	-0.272907	0.109842	-2.48455	0.0129716	0.0426864	ENSG00000112308	C6orf62
ENSG00000160688	358.768	0.409392	0.16477	2.48463	0.0129685	0.0426864	ENSG00000160688	FLAD1
ENSG00000176907	456.81	0.346206	0.139347	2.48449	0.0129736	0.0426864	ENSG00000176907	TCIM
ENSG00000069020	893.863	-0.395382	0.159166	-2.48409	0.0129882	0.0427251	ENSG00000069020	MAST4
ENSG00000125531	13.4489	1.6795	0.676196	2.48375	0.0130006	0.0427518	ENSG00000125531	FNDC11
ENSG00000126767	751.159	0.285375	0.1149	2.48369	0.0130029	0.0427518	ENSG00000126767	ELK1
ENSG00000185222	686.806	-0.364044	0.146572	-2.48372	0.0130018	0.0427518	ENSG00000185222	TCEAL9
ENSG00000079102	83.6806	-0.77245	0.311036	-2.48348	0.0130106	0.0427628	ENSG00000079102	RUNX1T1
ENSG00000163956	3303.95	0.23849	0.0960308	2.48348	0.0130107	0.0427628	ENSG00000163956	LRPAP1
ENSG00000168778	312.506	0.415621	0.167362	2.48337	0.0130145	0.042768	ENSG00000168778	TCTN2
ENSG00000102755	194.116	-0.535035	0.215464	-2.48317	0.0130219	0.042785	ENSG00000102755	FLT1
ENSG00000167772	476.923	1.0559	0.425241	2.48306	0.013026	0.042791	ENSG00000167772	ANGPTL4
ENSG00000134548	80.7828	0.781683	0.314819	2.48296	0.0130297	0.042796	ENSG00000134548	SPX
ENSG00000255202	5.54615	-2.92262	1.17713	-2.48283	0.0130342	0.0428034	ENSG00000255202	AL049629,1
ENSG00000116774	158.869	-0.5424	0.218468	-2.48274	0.0130376	0.0428075	ENSG00000116774	OLFML3
ENSG00000253910	34.7337	-1.1047	0.445019	-2.48236	0.0130515	0.0428456	ENSG00000253910	PCDHGB2
ENSG00000203778	127.456	0.585973	0.236065	2.48225	0.0130555	0.0428515	ENSG00000203778	FAM229B
ENSG00000234996	8.859	2.27892	0.918334	2.48159	0.0130799	0.0429245	ENSG00000234996	AC098934,2
ENSG00000114166	447.845	-0.355107	0.143112	-2.48133	0.0130894	0.0429426	ENSG00000114166	KAT2B
ENSG00000196767	3.54799	4.13939	1.66823	2.48131	0.0130899	0.0429426	ENSG00000196767	POU3F4
ENSG00000113407	2102.46	-0.254852	0.102726	-2.48089	0.0131055	0.0429863	ENSG00000113407	TARS1
ENSG00000080845	2127.2	-0.244372	0.0985124	-2.48063	0.0131152	0.0430109	ENSG00000080845	DLGAP4
ENSG00000119547	670.172	-0.474455	0.191277	-2.48045	0.0131215	0.0430242	ENSG00000119547	ONECUT2
ENSG00000013364	2918.69	-0.241809	0.0974952	-2.48021	0.0131304	0.0430462	ENSG00000013364	MVP
ENSG00000100314	66.4122	-0.811323	0.327189	-2.47968	0.0131501	0.0431035	ENSG00000100314	CABP7
ENSG00000121897	143.548	0.547342	0.22075	2.47947	0.0131578	0.0431212	ENSG00000121897	LIAS
ENSG00000261150	454.281	0.596017	0.240446	2.4788	0.0131825	0.0431948	ENSG00000261150	EPPK1
ENSG00000177599	34.528	1.05079	0.423945	2.47861	0.0131897	0.0432037	ENSG00000177599	ZNF491
ENSG00000267041	67.6573	0.820112	0.330869	2.47866	0.0131876	0.0432037	ENSG00000267041	ZNF850
ENSG00000169908	3635.57	-0.347884	0.140379	-2.47818	0.0132055	0.0432481	ENSG00000169908	TM4SF1
ENSG00000213988	36.1768	0.979454	0.395251	2.47805	0.0132102	0.0432562	ENSG00000213988	ZNF90
ENSG00000135341	589.365	0.321984	0.12994	2.47795	0.0132139	0.043261	ENSG00000135341	MAP3K7
ENSG00000117859	1270.83	0.273527	0.110391	2.47779	0.0132199	0.0432734	ENSG00000117859	OSBPL9
ENSG00000157916	1580.74	0.297644	0.120131	2.47766	0.0132245	0.0432738	ENSG00000157916	RER1
ENSG00000184232	721.977	0.335091	0.135243	2.4777	0.0132233	0.0432738	ENSG00000184232	OAF
ENSG00000285238	29.4731	7.22485	2.91668	2.47708	0.0132463	0.0433376	ENSG00000285238	AC006064,6
ENSG00000118939	445.864	0.375407	0.151577	2.47667	0.0132613	0.0433793	ENSG00000118939	UCHL3
ENSG00000186298	2380.26	0.264067	0.106639	2.47626	0.0132766	0.0434221	ENSG00000186298	PPP1CC
ENSG00000107362	197.599	0.489576	0.197739	2.47586	0.0132915	0.0434632	ENSG00000107362	ABHD17B
ENSG00000115484	2851.58	0.237955	0.0961178	2.47566	0.0132992	0.0434802	ENSG00000115484	CCT4
ENSG00000146147	33.911	-1.0709	0.432582	-2.4756	0.0133011	0.0434802	ENSG00000146147	MLIP
ENSG00000152348	81.1734	-0.695954	0.281168	-2.47523	0.0133152	0.0435188	ENSG00000152348	ATG10
ENSG00000155893	217.98	0.44087	0.178132	2.47496	0.0133252	0.0435418	ENSG00000155893	PXYLP1
ENSG00000231527	101.977	0.635266	0.256682	2.47492	0.0133268	0.0435418	ENSG00000231527	FAM27C
ENSG00000278934	6.75	2.47803	1.00138	2.47461	0.0133381	0.0435713	ENSG00000278934	AC117489,1
ENSG00000253313	359.547	0.405834	0.164012	2.47441	0.0133455	0.0435884	ENSG00000253313	C1orf210
ENSG00000162594	10.958	1.86846	0.755218	2.47407	0.0133585	0.0436231	ENSG00000162594	IL23R
ENSG00000232237	13.2357	-1.71387	0.692799	-2.47383	0.0133674	0.0436448	ENSG00000232237	ASCL5
ENSG00000146859	517.306	-0.371249	0.150143	-2.47263	0.0134123	0.0437843	ENSG00000146859	TMEM140
ENSG00000143546	13.2693	-1.65347	0.668791	-2.47233	0.0134234	0.043813	ENSG00000143546	S100A8
ENSG00000220323	126.555	0.78667	0.318219	2.4721	0.013432	0.0438337	ENSG00000220323	H2BC19P
ENSG00000118200	550.731	-0.399276	0.161522	-2.47196	0.0134376	0.0438444	ENSG00000118200	CAMSAP2
ENSG00000079101	19.453	-1.50935	0.610666	-2.47164	0.0134496	0.043876	ENSG00000079101	CLUL1
ENSG00000234906	47.4991	-0.899694	0.364019	-2.47156	0.0134525	0.0438783	ENSG00000234906	APOC2
ENSG00000159200	1196.67	-0.336256	0.136094	-2.47076	0.0134828	0.0439695	ENSG00000159200	RCAN1
ENSG00000164684	666.334	-0.411754	0.166661	-2.4706	0.0134886	0.0439811	ENSG00000164684	ZNF704
ENSG00000229180	180.973	0.47271	0.191361	2.47025	0.013502	0.0440174	ENSG00000229180	AC006001,3
ENSG00000125445	467.79	-0.345867	0.140023	-2.47007	0.0135088	0.044032	ENSG00000125445	MRPS7
ENSG00000238045	27.3332	1.27747	0.517416	2.46893	0.0135517	0.0441643	ENSG00000238045	AC009133,1
ENSG00000116044	1954.07	-0.276139	0.111892	-2.46791	0.0135904	0.044283	ENSG00000116044	NFE2L2
ENSG00000260025	10.7612	1.87098	0.758298	2.46734	0.0136121	0.0443462	ENSG00000260025	CRIM1-DT
ENSG00000164794	17.4578	1.73788	0.70438	2.46725	0.0136154	0.0443497	ENSG00000164794	KCNV1
ENSG00000183665	185.4	0.529174	0.21453	2.46666	0.0136379	0.0444152	ENSG00000183665	TRMT12
ENSG00000224186	8.54574	2.77045	1.12323	2.46651	0.0136436	0.0444262	ENSG00000224186	C5orf66
ENSG00000102738	207.891	0.443746	0.179929	2.46623	0.0136544	0.0444542	ENSG00000102738	MRPS31
ENSG00000047634	119.514	0.589635	0.239128	2.46577	0.013672	0.0444962	ENSG00000047634	SCML1
ENSG00000108641	166.843	-0.58181	0.235954	-2.46578	0.0136715	0.0444962	ENSG00000108641	B9D1
ENSG00000119705	365.081	0.418939	0.169931	2.46535	0.0136881	0.0445411	ENSG00000119705	SLIRP
ENSG00000133059	494.267	-0.325302	0.132007	-2.46428	0.0137287	0.0446583	ENSG00000133059	DSTYK
ENSG00000138674	3002.01	-0.321316	0.130386	-2.46434	0.0137266	0.0446583	ENSG00000138674	SEC31A
ENSG00000100341	3.57209	4.11877	1.67151	2.4641	0.0137359	0.044667	ENSG00000100341	PNPLA5
ENSG00000109466	561.753	0.335457	0.136141	2.46403	0.0137383	0.044667	ENSG00000109466	KLHL2
ENSG00000153044	39.9489	0.937968	0.380655	2.46409	0.0137362	0.044667	ENSG00000153044	CENPH
ENSG00000261215	6.91354	2.56384	1.04068	2.46363	0.0137539	0.0447101	ENSG00000261215	AL162231,4
ENSG00000162869	361.842	0.389828	0.158241	2.4635	0.0137586	0.0447178	ENSG00000162869	PPP1R21
ENSG00000104671	377.694	-0.404427	0.164213	-2.46282	0.013785	0.0447961	ENSG00000104671	DCTN6
ENSG00000105193	8825.7	0.279806	0.113632	2.46239	0.0138013	0.0448415	ENSG00000105193	RPS16
ENSG00000138078	2030.8	0.324462	0.131793	2.4619	0.0138203	0.0448956	ENSG00000138078	PREPL
ENSG00000243147	403.745	0.410904	0.166917	2.46173	0.0138267	0.0449089	ENSG00000243147	MRPL33
ENSG00000213625	1476.13	-0.253026	0.102813	-2.46102	0.0138541	0.0449904	ENSG00000213625	LEPROT
ENSG00000143149	946.977	-0.302345	0.122865	-2.46079	0.0138632	0.0450106	ENSG00000143149	ALDH9A1
ENSG00000170379	80.1215	0.823022	0.334461	2.46074	0.013865	0.0450106	ENSG00000170379	TCAF2
ENSG00000158715	113.595	0.571459	0.232241	2.46063	0.0138693	0.0450167	ENSG00000158715	SLC45A3
ENSG00000166111	128.225	-0.791952	0.321931	-2.46	0.0138937	0.0450883	ENSG00000166111	SVOP
ENSG00000162419	176.183	-0.521172	0.211889	-2.45965	0.0139072	0.0451248	ENSG00000162419	GMEB1
ENSG00000244457	2.92576	-5.06465	2.05947	-2.45921	0.0139245	0.0451731	ENSG00000244457	ENO1P1
ENSG00000188368	10.2015	-1.96016	0.797091	-2.45914	0.0139269	0.0451735	ENSG00000188368	PRR19
ENSG00000122068	1110.81	-0.3244	0.131927	-2.45893	0.0139351	0.0451923	ENSG00000122068	FYTTD1
ENSG00000165125	1250.83	-0.337051	0.137106	-2.45833	0.0139585	0.0452608	ENSG00000165125	TRPV6
ENSG00000171914	277.348	0.523273	0.212864	2.45825	0.0139616	0.0452631	ENSG00000171914	TLN2
ENSG00000170248	2044.82	-0.335949	0.136668	-2.45815	0.0139656	0.0452684	ENSG00000170248	PDCD6IP
ENSG00000273604	227.174	0.470749	0.191524	2.45791	0.013975	0.0452912	ENSG00000273604	EPOP
ENSG00000269243	131.627	1.00327	0.408193	2.45784	0.0139777	0.0452925	ENSG00000269243	AC008894,2
ENSG00000163297	299.15	-0.454215	0.18481	-2.45774	0.0139815	0.0452971	ENSG00000163297	ANTXR2
ENSG00000104805	4965.06	0.232183	0.0944859	2.45733	0.0139973	0.0453407	ENSG00000104805	NUCB1
ENSG00000234444	139.125	-0.652244	0.265455	-2.45708	0.014007	0.0453644	ENSG00000234444	ZNF736
ENSG00000163041	3519.54	-0.295538	0.120291	-2.45685	0.0140161	0.0453829	ENSG00000163041	H3-3A
ENSG00000172943	439.065	-0.340162	0.138456	-2.45682	0.0140174	0.0453829	ENSG00000172943	PHF8
ENSG00000162664	311.891	-0.491778	0.200211	-2.4563	0.0140377	0.045441	ENSG00000162664	ZNF326
ENSG00000124209	812.181	-0.295894	0.120468	-2.45621	0.0140411	0.0454444	ENSG00000124209	RAB22A
ENSG00000070886	8.24105	2.47438	1.00754	2.45585	0.014055	0.0454819	ENSG00000070886	EPHA8
ENSG00000103202	680.743	-0.347794	0.141647	-2.45536	0.0140745	0.0455371	ENSG00000103202	NME4
ENSG00000144136	464.581	-0.338709	0.137952	-2.45527	0.0140779	0.0455406	ENSG00000144136	SLC20A1
ENSG00000274922	15.2774	1.71008	0.696541	2.4551	0.0140847	0.045555	ENSG00000274922	AL139384,1
ENSG00000150433	155.066	0.513623	0.209275	2.4543	0.0141161	0.0456487	ENSG00000150433	TMEM218
ENSG00000175318	13.6826	1.79633	0.73203	2.4539	0.0141317	0.0456917	ENSG00000175318	GRAMD2A
ENSG00000173894	150.249	0.567468	0.231265	2.45375	0.0141375	0.0457028	ENSG00000173894	CBX2
ENSG00000167774	66.7197	-0.785905	0.320523	-2.45195	0.0142086	0.0459249	ENSG00000167774	AC010323,1
ENSG00000234493	12.7325	-1.73895	0.709371	-2.4514	0.0142304	0.0459834	ENSG00000234493	RHOXF1P1
ENSG00000267469	51.1161	-0.973301	0.397044	-2.45137	0.0142315	0.0459834	ENSG00000267469	AC005944,1
ENSG00000002933	1058.19	0.320914	0.130929	2.45106	0.0142436	0.0460147	ENSG00000002933	TMEM176A
ENSG00000126461	1202.5	-0.2546	0.10389	-2.45067	0.014259	0.0460568	ENSG00000126461	SCAF1
ENSG00000011052	65.1946	0.936179	0.382207	2.4494	0.0143094	0.0462119	ENSG00000011052	NME1-NME2
ENSG00000088992	872.032	0.428935	0.175123	2.44934	0.014312	0.0462126	ENSG00000088992	TESC
ENSG00000198162	1986.81	0.353341	0.144286	2.44889	0.0143295	0.0462615	ENSG00000198162	MAN1A2
ENSG00000170827	137.094	-0.605483	0.2473	-2.44837	0.0143503	0.0463206	ENSG00000170827	CELP
ENSG00000130701	11.2697	-1.94424	0.794265	-2.44784	0.0143714	0.0463809	ENSG00000130701	RBBP8NL
ENSG00000183049	458.879	-0.395021	0.161387	-2.44766	0.0143785	0.0463964	ENSG00000183049	CAMK1D
ENSG00000125386	406.138	-0.359694	0.146961	-2.44754	0.0143837	0.0464051	ENSG00000125386	FAM193A
ENSG00000100031	233.263	-0.589265	0.240779	-2.44732	0.0143921	0.0464246	ENSG00000100031	GGT1
ENSG00000236423	5.25648	-3.52159	1.43944	-2.44649	0.0144253	0.046524	ENSG00000236423	LINC01134
ENSG00000198464	264.698	-0.52873	0.21614	-2.44624	0.0144354	0.0465488	ENSG00000198464	ZNF480
ENSG00000129596	181.056	0.489467	0.200104	2.44606	0.0144428	0.0465647	ENSG00000129596	CDO1
ENSG00000116906	794.958	-0.268864	0.109937	-2.4456	0.014461	0.0466155	ENSG00000116906	GNPAT
ENSG00000148735	42.5621	-1.05867	0.433042	-2.44473	0.0144959	0.0467205	ENSG00000148735	PLEKHS1
ENSG00000183475	299.92	0.527849	0.215932	2.44452	0.0145047	0.0467409	ENSG00000183475	ASB7
ENSG00000171100	296.041	0.634194	0.259495	2.44395	0.0145273	0.046806	ENSG00000171100	MTM1
ENSG00000285771	3.45207	4.08739	1.67274	2.44353	0.0145445	0.0468534	ENSG00000285771	AL139095,5
ENSG00000171658	10.9711	-1.86587	0.763645	-2.44337	0.0145506	0.0468654	ENSG00000171658	NMRAL2P
ENSG00000124795	1227.52	-0.359708	0.147233	-2.44312	0.014561	0.0468909	ENSG00000124795	DEK
ENSG00000167074	543.917	-0.355857	0.145662	-2.44304	0.0145642	0.0468934	ENSG00000167074	TEF
ENSG00000163029	349.655	0.468669	0.191857	2.4428	0.0145736	0.0469159	ENSG00000163029	SMC6
ENSG00000100342	255.182	-0.43726	0.179017	-2.44256	0.0145835	0.0469398	ENSG00000100342	APOL1
ENSG00000204498	293.336	-0.408176	0.167133	-2.44223	0.014597	0.0469756	ENSG00000204498	NFKBIL1
ENSG00000100445	345.435	-0.371197	0.152	-2.44208	0.0146028	0.0469786	ENSG00000100445	SDR39U1
ENSG00000122557	487.534	-0.343226	0.140545	-2.4421	0.0146021	0.0469786	ENSG00000122557	HERPUD2
ENSG00000171307	604.804	0.322182	0.13194	2.44189	0.0146105	0.0469953	ENSG00000171307	ZDHHC16
ENSG00000100968	154.265	-0.667846	0.273506	-2.44179	0.0146145	0.0470004	ENSG00000100968	NFATC4
ENSG00000166501	43.9397	1.01749	0.416782	2.4413	0.0146344	0.0470565	ENSG00000166501	PRKCB
ENSG00000134222	46.7411	0.929116	0.380632	2.44098	0.0146475	0.0470907	ENSG00000134222	PSRC1
ENSG00000119401	344.099	0.401511	0.164497	2.44085	0.0146529	0.0471003	ENSG00000119401	TRIM32
ENSG00000150636	80.4335	-0.69739	0.285763	-2.44045	0.014669	0.0471441	ENSG00000150636	CCDC102B
ENSG00000139546	150.532	-0.499857	0.204865	-2.43994	0.0146898	0.0472032	ENSG00000139546	TARBP2
ENSG00000146373	185.187	-0.498638	0.204399	-2.43953	0.0147062	0.0472481	ENSG00000146373	RNF217
ENSG00000141441	659.629	0.368108	0.150917	2.43914	0.0147222	0.0472916	ENSG00000141441	GAREM1
ENSG00000229666	12.3754	1.69973	0.696911	2.43895	0.01473	0.0473088	ENSG00000229666	MAST4-AS1
ENSG00000130382	1278.41	0.264221	0.108352	2.43855	0.0147465	0.0473524	ENSG00000130382	MLLT1
ENSG00000131477	22.883	-1.32454	0.543178	-2.4385	0.0147485	0.0473524	ENSG00000131477	RAMP2
ENSG00000106330	259.503	0.456157	0.187077	2.43833	0.0147552	0.0473659	ENSG00000106330	MOSPD3
ENSG00000279227	28.4106	1.114	0.45696	2.43785	0.014775	0.0474218	ENSG00000279227	AC009303,4
ENSG00000259171	109.94	-0.989486	0.405897	-2.43778	0.014778	0.0474233	ENSG00000259171	AL163636,2
ENSG00000267218	3.43201	4.12528	1.69242	2.43751	0.0147889	0.0474506	ENSG00000267218	AC005336,2
ENSG00000137700	672.107	0.336398	0.138034	2.43707	0.014807	0.0475005	ENSG00000137700	SLC37A4
ENSG00000139890	32.2803	1.14505	0.469864	2.43697	0.0148107	0.0475048	ENSG00000139890	REM2
ENSG00000112851	945.065	-0.535195	0.21969	-2.43614	0.014845	0.0475902	ENSG00000112851	ERBIN
ENSG00000125166	1688.76	0.235659	0.0967303	2.43625	0.0148405	0.0475902	ENSG00000125166	GOT2
ENSG00000135525	1448.35	-0.260982	0.107128	-2.43617	0.0148436	0.0475902	ENSG00000135525	MAP7
ENSG00000161958	45.3721	1.02057	0.418937	2.43608	0.0148472	0.0475902	ENSG00000161958	FGF11
ENSG00000261327	4.33343	-3.28233	1.34761	-2.43567	0.0148641	0.0476362	ENSG00000261327	AC134312,5
ENSG00000106003	161.256	-0.479915	0.197044	-2.43557	0.0148682	0.0476414	ENSG00000106003	LFNG
ENSG00000106305	270.857	-0.428079	0.175768	-2.43547	0.0148724	0.047647	ENSG00000106305	AIMP2
ENSG00000198794	1587.96	-0.234047	0.0961153	-2.43507	0.0148891	0.0476925	ENSG00000198794	SCAMP5
ENSG00000087303	632.045	0.317742	0.1305	2.43481	0.0148994	0.0477177	ENSG00000087303	NID2
ENSG00000133574	35.4027	-0.976919	0.40126	-2.43463	0.0149071	0.0477263	ENSG00000133574	GIMAP4
ENSG00000160058	1400.76	0.251283	0.103212	2.43464	0.0149068	0.0477263	ENSG00000160058	BSDC1
ENSG00000126246	36.2368	0.956726	0.392991	2.43447	0.0149136	0.0477392	ENSG00000126246	IGFLR1
ENSG00000205352	1851.61	0.23508	0.0965748	2.43417	0.014926	0.047771	ENSG00000205352	PRR13
ENSG00000143797	458.604	0.567109	0.232989	2.43406	0.0149305	0.0477775	ENSG00000143797	MBOAT2
ENSG00000165916	1121.79	-0.255117	0.104835	-2.4335	0.0149538	0.0478442	ENSG00000165916	PSMC3
ENSG00000100401	1856.91	0.260727	0.107166	2.43292	0.0149777	0.0478833	ENSG00000100401	RANGAP1
ENSG00000103343	182.098	0.485959	0.199732	2.43306	0.014972	0.0478833	ENSG00000103343	ZNF174
ENSG00000116212	448.269	0.401941	0.165195	2.43314	0.0149686	0.0478833	ENSG00000116212	LRRC42
ENSG00000183087	1159.75	-0.325822	0.133923	-2.4329	0.0149784	0.0478833	ENSG00000183087	GAS6
ENSG00000268069	8.27281	2.54601	1.04647	2.43296	0.014976	0.0478833	ENSG00000268069	AC004466,1
ENSG00000135114	17.2736	1.5459	0.635455	2.43275	0.0149848	0.0478879	ENSG00000135114	OASL
ENSG00000164283	114.433	-0.597852	0.245749	-2.43277	0.0149838	0.0478879	ENSG00000164283	ESM1
ENSG00000137411	271.942	-0.443304	0.182231	-2.43265	0.014989	0.0478931	ENSG00000137411	VARS2
ENSG00000188596	8.52221	2.65277	1.09089	2.43175	0.0150262	0.0480041	ENSG00000188596	CFAP54
ENSG00000272941	14.2353	-1.56164	0.642325	-2.43123	0.0150476	0.0480645	ENSG00000272941	AC083862,1
ENSG00000179292	159.975	0.52743	0.216951	2.43111	0.0150527	0.0480729	ENSG00000179292	TMEM151A
ENSG00000196449	317.513	0.406839	0.167406	2.43025	0.0150883	0.0481786	ENSG00000196449	YRDC
ENSG00000274270	3.54283	4.12817	1.69913	2.42957	0.0151167	0.0482533	ENSG00000274270	AL137060,3
ENSG00000276386	5.06224	-2.86277	1.1783	-2.42958	0.0151163	0.0482533	ENSG00000276386	CNTNAP3P2
ENSG00000227057	434.949	0.341486	0.140568	2.42933	0.0151268	0.0482777	ENSG00000227057	WDR46
ENSG00000175279	215.764	0.435911	0.179455	2.42908	0.0151372	0.0483028	ENSG00000175279	CENPS
ENSG00000235609	28.7135	-1.12788	0.46437	-2.42883	0.0151475	0.0483276	ENSG00000235609	AF127577,4
ENSG00000130487	69.68	-0.853663	0.351511	-2.42855	0.0151594	0.0483495	ENSG00000130487	KLHDC7B
ENSG00000145321	2236.35	-0.276084	0.113682	-2.42857	0.0151584	0.0483495	ENSG00000145321	GC
ENSG00000005483	1241.13	-0.285647	0.117654	-2.42786	0.0151883	0.0484339	ENSG00000005483	KMT2E
ENSG00000153820	6.28729	-2.5101	1.03392	-2.42776	0.0151925	0.048439	ENSG00000153820	SPHKAP
ENSG00000172478	12.7593	-1.82194	0.7507	-2.42699	0.0152245	0.0485332	ENSG00000172478	MAB21L4
ENSG00000138798	202.33	0.462672	0.190662	2.42667	0.0152383	0.048569	ENSG00000138798	EGF
ENSG00000133424	519.052	0.310725	0.128056	2.42648	0.0152463	0.0485865	ENSG00000133424	LARGE1
ENSG00000103496	528.025	-0.313872	0.129388	-2.42581	0.0152741	0.0486431	ENSG00000103496	STX4
ENSG00000121281	73.9252	-0.872186	0.359536	-2.42587	0.0152719	0.0486431	ENSG00000121281	ADCY7
ENSG00000129993	157.636	-0.655008	0.270009	-2.42588	0.0152714	0.0486431	ENSG00000129993	CBFA2T3
ENSG00000133794	429.964	0.352913	0.145477	2.42591	0.0152701	0.0486431	ENSG00000133794	ARNTL
ENSG00000165443	142.284	0.552199	0.227647	2.42568	0.0152796	0.0486525	ENSG00000165443	PHYHIPL
ENSG00000185305	287.178	0.549161	0.226437	2.42523	0.0152989	0.0487058	ENSG00000185305	ARL15
ENSG00000004766	309.576	0.487958	0.201231	2.42487	0.0153139	0.0487455	ENSG00000004766	VPS50
ENSG00000125084	3.51301	4.01294	1.65512	2.42455	0.0153272	0.0487799	ENSG00000125084	WNT1
ENSG00000104299	254.164	0.404221	0.166765	2.4239	0.0153547	0.0488543	ENSG00000104299	INTS9
ENSG00000254585	90.7373	-0.628406	0.259256	-2.42388	0.0153556	0.0488543	ENSG00000254585	MAGEL2
ENSG00000283959	7.00429	2.43418	1.00464	2.42293	0.0153959	0.0489744	ENSG00000283959	AP002851,1
ENSG00000125814	239.107	0.497333	0.205276	2.42276	0.0154033	0.0489896	ENSG00000125814	NAPB
ENSG00000108523	1437.04	0.312903	0.129213	2.42162	0.0154517	0.0491354	ENSG00000108523	RNF167
ENSG00000198919	293.111	-0.450465	0.186054	-2.42116	0.0154713	0.0491897	ENSG00000198919	DZIP3
ENSG00000107021	550.435	0.37713	0.155804	2.42054	0.0154975	0.0492567	ENSG00000107021	TBC1D13
ENSG00000149577	767.597	0.302517	0.124977	2.42058	0.0154959	0.0492567	ENSG00000149577	SIDT2
ENSG00000165914	399.904	-0.33228	0.137301	-2.42009	0.0155168	0.04931	ENSG00000165914	TTC7B
ENSG00000168679	29.7133	-1.05098	0.434339	-2.41973	0.0155321	0.0493506	ENSG00000168679	SLC16A4
ENSG00000032742	247.791	0.429005	0.177349	2.41898	0.015564	0.0494437	ENSG00000032742	IFT88
ENSG00000158552	362.325	-0.375662	0.155325	-2.41855	0.0155824	0.049494	ENSG00000158552	ZFAND2B
ENSG00000071051	2227.75	-0.261808	0.108279	-2.41789	0.0156108	0.049568	ENSG00000071051	NCK2
ENSG00000147099	236.341	0.412654	0.170666	2.41791	0.0156101	0.049568	ENSG00000147099	HDAC8
ENSG00000148481	294.474	0.454788	0.188146	2.41721	0.0156401	0.0496527	ENSG00000148481	MINDY3
ENSG00000065615	333.405	0.390822	0.161708	2.41683	0.0156563	0.049696	ENSG00000065615	CYB5R4
ENSG00000126777	3999.88	0.25983	0.107564	2.41559	0.0157098	0.0498577	ENSG00000126777	KTN1
ENSG00000288044	7.66397	-2.22793	0.92235	-2.41549	0.0157139	0.0498625	ENSG00000288044	AL096870,10
ENSG00000100201	3276.36	-0.219163	0.090738	-2.41534	0.0157206	0.0498756	ENSG00000100201	DDX17
ENSG00000116698	1673.53	0.290976	0.120511	2.41452	0.015756	0.0499796	ENSG00000116698	SMG7
ENSG00000140632	1604.04	0.308465	0.12778	2.41404	0.0157768	0.0500373	ENSG00000140632	GLYR1
ENSG00000143387	137.157	-0.542267	0.224685	-2.41345	0.0158024	0.0501102	ENSG00000143387	CTSK
ENSG00000137942	1545.43	-0.328388	0.136098	-2.41289	0.0158267	0.0501761	ENSG00000137942	FNBP1L
ENSG00000141034	311.829	0.375737	0.155723	2.41285	0.0158284	0.0501761	ENSG00000141034	GID4
ENSG00000145423	2568.78	-0.266607	0.110507	-2.41257	0.0158405	0.0502063	ENSG00000145423	SFRP2
ENSG00000204588	145.454	-0.525384	0.217784	-2.41241	0.0158473	0.0502197	ENSG00000204588	LINC01123
ENSG00000187164	1117.39	-0.276377	0.114574	-2.41221	0.0158561	0.0502391	ENSG00000187164	SHTN1
ENSG00000249492	4.37246	-4.23263	1.75486	-2.41195	0.0158676	0.0502674	ENSG00000249492	AC114956,2
ENSG00000112972	3310.47	0.350975	0.145541	2.41153	0.0158859	0.0503171	ENSG00000112972	HMGCS1
ENSG00000158747	1705.24	-0.277605	0.115133	-2.41117	0.0159016	0.0503584	ENSG00000158747	NBL1
ENSG00000100836	859.945	-0.338857	0.140549	-2.41096	0.0159106	0.0503788	ENSG00000100836	PABPN1
ENSG00000072849	453.494	-0.343524	0.142492	-2.41084	0.0159159	0.0503791	ENSG00000072849	DERL2
ENSG00000129473	1030.58	-0.296556	0.123007	-2.41088	0.0159142	0.0503791	ENSG00000129473	BCL2L2
ENSG00000220205	921.371	-0.316019	0.131175	-2.40915	0.0159898	0.0506048	ENSG00000220205	VAMP2
ENSG00000135697	6.60771	-2.66833	1.10796	-2.40832	0.0160261	0.0507112	ENSG00000135697	BCO1
ENSG00000172575	88.7173	-0.661425	0.274678	-2.408	0.0160402	0.0507474	ENSG00000172575	RASGRP1
ENSG00000113140	6618.79	-0.254564	0.105733	-2.4076	0.0160577	0.0507863	ENSG00000113140	SPARC
ENSG00000157625	831.949	0.337318	0.140106	2.4076	0.0160577	0.0507863	ENSG00000157625	TAB3
ENSG00000235706	26.2422	1.1903	0.494409	2.40752	0.0160611	0.0507886	ENSG00000235706	DICER1-AS1
ENSG00000134873	1621.19	0.280134	0.116371	2.40725	0.0160731	0.0508155	ENSG00000134873	CLDN10
ENSG00000198915	93.0128	0.66602	0.276677	2.40721	0.0160749	0.0508155	ENSG00000198915	RASGEF1A
ENSG00000013810	50.2616	-0.817872	0.339778	-2.40708	0.0160807	0.0508256	ENSG00000013810	TACC3
ENSG00000104442	492.887	0.351751	0.14616	2.40661	0.0161012	0.0508735	ENSG00000104442	ARMC1
ENSG00000161405	5.17982	-2.79053	1.15951	-2.40664	0.0160999	0.0508735	ENSG00000161405	IKZF3
ENSG00000100056	286.734	0.400966	0.166636	2.40624	0.0161175	0.0509096	ENSG00000100056	ESS2
ENSG00000115414	13318.7	0.292425	0.121528	2.40624	0.0161179	0.0509096	ENSG00000115414	FN1
ENSG00000177150	236.557	0.462712	0.192306	2.40612	0.0161228	0.0509169	ENSG00000177150	FAM210A
ENSG00000151743	187.094	0.471922	0.196147	2.40596	0.0161299	0.0509311	ENSG00000151743	AMN1
ENSG00000134996	445.958	0.319456	0.132783	2.40585	0.0161347	0.0509378	ENSG00000134996	OSTF1
ENSG00000173171	263.655	-0.457794	0.190325	-2.40533	0.0161579	0.0510025	ENSG00000173171	MTX1
ENSG00000167306	2663.54	-0.237446	0.098735	-2.40488	0.0161776	0.0510565	ENSG00000167306	MYO5B
ENSG00000186280	30.0574	1.086	0.451676	2.40437	0.0162003	0.0511197	ENSG00000186280	KDM4D
ENSG00000155506	2925.99	-0.271837	0.113065	-2.40425	0.0162055	0.051128	ENSG00000155506	LARP1
ENSG00000128626	315.963	0.426546	0.17744	2.40389	0.0162216	0.0511703	ENSG00000128626	MRPS12
ENSG00000188177	246.573	-0.593079	0.246761	-2.40345	0.0162411	0.0512232	ENSG00000188177	ZC3H6
ENSG00000167840	135.345	0.562637	0.234124	2.40316	0.016254	0.0512558	ENSG00000167840	ZNF232
ENSG00000197275	27.2882	1.10024	0.457926	2.40265	0.0162767	0.0513189	ENSG00000197275	RAD54B
ENSG00000182325	171.666	0.477365	0.198724	2.40215	0.0162988	0.0513802	ENSG00000182325	FBXL6
ENSG00000186994	34.5732	1.12259	0.467364	2.40196	0.0163076	0.0513995	ENSG00000186994	KANK3
ENSG00000226200	79.4658	0.795761	0.331345	2.40161	0.0163231	0.0514316	ENSG00000226200	SGMS1-AS1
ENSG00000254531	54.2033	0.824197	0.34318	2.40164	0.0163216	0.0514316	ENSG00000254531	AP001816,1
ENSG00000127399	202.864	-0.45735	0.190444	-2.40149	0.0163283	0.0514394	ENSG00000127399	LRRC61
ENSG00000088682	619.447	-0.330055	0.137461	-2.40108	0.016347	0.0514899	ENSG00000088682	COQ9
ENSG00000168301	124.185	0.532303	0.221773	2.40022	0.0163853	0.0516021	ENSG00000168301	KCTD6
ENSG00000110693	289.485	-0.695211	0.289681	-2.39992	0.0163987	0.051636	ENSG00000110693	SOX6
ENSG00000187049	123.238	-0.536593	0.223708	-2.39864	0.0164563	0.0518087	ENSG00000187049	TMEM216
ENSG00000101843	470.592	0.329637	0.13754	2.39667	0.016545	0.0520796	ENSG00000101843	PSMD10
ENSG00000126106	121.898	-0.591749	0.246944	-2.39629	0.0165621	0.0521251	ENSG00000126106	TMEM53
ENSG00000240972	4155.53	-0.349387	0.145809	-2.3962	0.0165662	0.0521293	ENSG00000240972	MIF
ENSG00000214050	75.2406	0.697213	0.291013	2.39581	0.0165836	0.0521754	ENSG00000214050	FBXO16
ENSG00000278619	78.045	-0.68289	0.285091	-2.39534	0.016605	0.0522343	ENSG00000278619	MRM1
ENSG00000125538	37.5396	-0.925214	0.386291	-2.39512	0.016615	0.0522536	ENSG00000125538	IL1B
ENSG00000185658	647.711	0.410118	0.171233	2.39508	0.0166165	0.0522536	ENSG00000185658	BRWD1
ENSG00000145214	366.363	0.366062	0.152858	2.39479	0.0166301	0.0522878	ENSG00000145214	DGKQ
ENSG00000172273	198.421	0.46425	0.193865	2.39471	0.0166335	0.05229	ENSG00000172273	HINFP
ENSG00000087460	24410.3	-0.238052	0.0994165	-2.3945	0.0166433	0.052312	ENSG00000087460	GNAS
ENSG00000116661	839.856	0.274642	0.114708	2.39426	0.0166539	0.052337	ENSG00000116661	FBXO2
ENSG00000105393	765.229	0.302154	0.126205	2.39416	0.0166584	0.0523427	ENSG00000105393	BABAM1
ENSG00000148344	71.598	0.729501	0.304754	2.39373	0.0166778	0.052395	ENSG00000148344	PTGES
ENSG00000051382	696.947	-0.32609	0.136256	-2.39321	0.0167016	0.0524611	ENSG00000051382	PIK3CB
ENSG00000035115	1141.09	0.287947	0.120338	2.39283	0.0167189	0.05249	ENSG00000035115	SH3YL1
ENSG00000204172	67.5018	0.737938	0.308392	2.39286	0.0167177	0.05249	ENSG00000204172	AGAP9
ENSG00000272419	82.1224	-0.903344	0.377514	-2.39288	0.0167169	0.05249	ENSG00000272419	LINC01145
ENSG00000134717	608.684	-0.333059	0.139206	-2.39257	0.0167308	0.0525188	ENSG00000134717	BTF3L4
ENSG00000272086	11.523	-1.82114	0.761395	-2.39184	0.0167641	0.0526146	ENSG00000272086	AC025181,2
ENSG00000184983	924.353	-0.313146	0.130959	-2.39118	0.0167944	0.0527013	ENSG00000184983	NDUFA6
ENSG00000150637	4.36204	-3.27828	1.3711	-2.39099	0.016803	0.0527196	ENSG00000150637	CD226
ENSG00000129028	80.5524	0.766933	0.320809	2.39062	0.01682	0.0527643	ENSG00000129028	THAP10
ENSG00000166816	108.815	0.600188	0.25108	2.39042	0.0168289	0.0527812	ENSG00000166816	LDHD
ENSG00000198961	2471.3	0.296499	0.124038	2.39038	0.0168309	0.0527812	ENSG00000198961	PJA2
ENSG00000143376	726.447	0.279096	0.116764	2.39025	0.0168367	0.052791	ENSG00000143376	SNX27
ENSG00000159248	84.1426	-0.636051	0.266141	-2.3899	0.0168527	0.052824	ENSG00000159248	GJD2
ENSG00000179403	3735.97	0.314642	0.131654	2.38991	0.0168527	0.052824	ENSG00000179403	VWA1
ENSG00000013441	366.456	-0.365665	0.15303	-2.3895	0.0168714	0.0528738	ENSG00000013441	CLK1
ENSG00000010610	196.445	-0.490179	0.20521	-2.38867	0.0169094	0.052976	ENSG00000010610	CD4
ENSG00000270170	144.545	0.487262	0.203989	2.38867	0.0169093	0.052976	ENSG00000270170	NCBP2AS2
ENSG00000100146	10.3064	-1.89771	0.794533	-2.38846	0.0169189	0.0529885	ENSG00000100146	SOX10
ENSG00000184060	100.513	-0.744315	0.311625	-2.38849	0.0169177	0.0529885	ENSG00000184060	ADAP2
ENSG00000204568	622.765	-0.316231	0.132408	-2.38831	0.0169262	0.0530027	ENSG00000204568	MRPS18B
ENSG00000186300	153.593	0.631774	0.264541	2.38819	0.0169315	0.0530105	ENSG00000186300	ZNF555
ENSG00000136319	284.695	0.466449	0.19532	2.38812	0.0169346	0.0530118	ENSG00000136319	TTC5
ENSG00000165084	7.77908	2.44316	1.02326	2.38763	0.0169573	0.0530742	ENSG00000165084	C8orf34
ENSG00000112782	36.4073	0.983042	0.411764	2.38739	0.0169684	0.0531002	ENSG00000112782	CLIC5
ENSG00000196735	199.11	0.488645	0.204723	2.38685	0.0169933	0.0531696	ENSG00000196735	HLA-DQA1
ENSG00000205981	268.136	0.427925	0.179331	2.38624	0.0170219	0.0532503	ENSG00000205981	DNAJC19
ENSG00000153551	279.7	-0.430542	0.18046	-2.3858	0.0170421	0.0533048	ENSG00000153551	CMTM7
ENSG00000146587	310.062	-0.438378	0.183751	-2.38572	0.0170456	0.0533074	ENSG00000146587	RBAK
ENSG00000060140	5.3416	3.18467	1.33513	2.3853	0.0170653	0.0533515	ENSG00000060140	STYK1
ENSG00000114942	4859.22	-0.217541	0.0911989	-2.38535	0.0170628	0.0533515	ENSG00000114942	EEF1B2
ENSG00000081665	270.694	-0.452608	0.189794	-2.38474	0.0170913	0.053424	ENSG00000081665	ZNF506
ENSG00000152642	495.238	0.418522	0.175532	2.38431	0.0171113	0.0534781	ENSG00000152642	GPD1L
ENSG00000106133	20.1782	1.43925	0.60368	2.38413	0.0171194	0.0534946	ENSG00000106133	NSUN5P2
ENSG00000134744	668.522	0.297852	0.124961	2.38356	0.0171462	0.0535612	ENSG00000134744	TUT4
ENSG00000237289	208.805	0.553841	0.232354	2.38361	0.0171439	0.0535612	ENSG00000237289	CKMT1B
ENSG00000108406	1082.86	0.259139	0.108726	2.38342	0.0171526	0.0535637	ENSG00000108406	DHX40
ENSG00000255498	22.856	1.46357	0.614057	2.38344	0.0171515	0.0535637	ENSG00000255498	AC068385,1
ENSG00000169379	264.86	0.472236	0.198203	2.38258	0.0171918	0.0536774	ENSG00000169379	ARL13B
ENSG00000091513	10.1302	2.72903	1.14545	2.3825	0.0171955	0.0536801	ENSG00000091513	TF
ENSG00000174021	952.145	-0.339782	0.142625	-2.38235	0.0172025	0.0536933	ENSG00000174021	GNG5
ENSG00000132801	37.5993	-0.935296	0.392616	-2.38222	0.0172088	0.0537044	ENSG00000132801	ZSWIM3
ENSG00000109911	270.344	0.376723	0.158178	2.38164	0.0172357	0.0537796	ENSG00000109911	ELP4
ENSG00000176248	312.795	0.411405	0.172757	2.38141	0.0172464	0.0538042	ENSG00000176248	ANAPC2
ENSG00000170160	25.5239	1.30234	0.547023	2.38078	0.0172762	0.0538887	ENSG00000170160	CCDC144A
ENSG00000131446	1933.78	-0.217117	0.0912003	-2.38066	0.0172815	0.0538963	ENSG00000131446	MGAT1
ENSG00000164237	346.419	-0.421166	0.176934	-2.38035	0.0172961	0.0539332	ENSG00000164237	CMBL
ENSG00000107738	371.799	0.489465	0.205724	2.37923	0.0173489	0.0540836	ENSG00000107738	VSIR
ENSG00000206535	48.5064	0.827427	0.347774	2.37921	0.0173499	0.0540836	ENSG00000206535	LNP1
ENSG00000078902	2099.12	0.27686	0.116382	2.3789	0.0173645	0.0541118	ENSG00000078902	TOLLIP
ENSG00000103479	1200.15	0.272572	0.114587	2.37873	0.0173725	0.0541118	ENSG00000103479	RBL2
ENSG00000110911	865.582	-0.279544	0.117511	-2.37887	0.0173658	0.0541118	ENSG00000110911	SLC11A2
ENSG00000143858	3.05882	4.96947	2.08914	2.37872	0.017373	0.0541118	ENSG00000143858	SYT2
ENSG00000171222	610.825	-0.295003	0.124012	-2.37883	0.0173676	0.0541118	ENSG00000171222	SCAND1
ENSG00000179071	8.89095	2.04846	0.861273	2.37841	0.0173874	0.0541479	ENSG00000179071	CCDC89
ENSG00000135976	60.0767	0.862271	0.362576	2.37818	0.0173982	0.0541728	ENSG00000135976	ANKRD36
ENSG00000029639	149.236	0.607868	0.25564	2.37783	0.0174148	0.0542106	ENSG00000029639	TFB1M
ENSG00000204764	42.9834	1.08668	0.45701	2.37781	0.017416	0.0542106	ENSG00000204764	RANBP17
ENSG00000204843	2449.74	0.216569	0.0911264	2.37658	0.0174742	0.0543828	ENSG00000204843	DCTN1
ENSG00000068885	364.303	0.471011	0.198208	2.37634	0.0174853	0.0544086	ENSG00000068885	IFT80
ENSG00000173744	1340.1	0.235955	0.099298	2.37623	0.0174905	0.0544162	ENSG00000173744	AGFG1
ENSG00000134697	693.768	0.322047	0.135548	2.37589	0.0175068	0.0544576	ENSG00000134697	GNL2
ENSG00000234664	19.392	-1.41422	0.595252	-2.37583	0.0175095	0.0544576	ENSG00000234664	HMGN2P5
ENSG00000166188	245.093	-0.510988	0.215269	-2.37372	0.0176101	0.0547617	ENSG00000166188	ZNF319
ENSG00000157557	1382.15	-0.277436	0.116924	-2.37279	0.0176541	0.0548808	ENSG00000157557	ETS2
ENSG00000170345	598.587	0.428114	0.180424	2.37281	0.0176531	0.0548808	ENSG00000170345	FOS
ENSG00000107731	2326.82	-0.20956	0.0883421	-2.37214	0.0176852	0.0549686	ENSG00000107731	UNC5B
ENSG00000008083	321.094	0.387574	0.16342	2.37165	0.0177089	0.0550336	ENSG00000008083	JARID2
ENSG00000250510	32.8839	1.0149	0.428103	2.37069	0.0177549	0.0551677	ENSG00000250510	GPR162
ENSG00000101365	477.897	-0.324002	0.136675	-2.37061	0.0177589	0.0551712	ENSG00000101365	IDH3B
ENSG00000143379	305.198	-0.416948	0.175897	-2.37041	0.0177684	0.0551917	ENSG00000143379	SETDB1
ENSG00000135111	249.984	0.410744	0.173309	2.37001	0.0177877	0.0552427	ENSG00000135111	TBX3
ENSG00000160710	2969.58	-0.263772	0.111321	-2.36948	0.0178133	0.0553133	ENSG00000160710	ADAR
ENSG00000204852	457.037	-0.324829	0.137124	-2.36888	0.0178421	0.0553938	ENSG00000204852	TCTN1
ENSG00000123908	920.4	-0.315855	0.133344	-2.36871	0.0178501	0.0554097	ENSG00000123908	AGO2
ENSG00000112877	47.5015	0.90304	0.381339	2.36808	0.0178808	0.055496	ENSG00000112877	CEP72
ENSG00000071243	142.505	-0.518299	0.218883	-2.36793	0.0178879	0.0555082	ENSG00000071243	ING3
ENSG00000138311	78.7221	0.663324	0.280141	2.36782	0.0178933	0.0555082	ENSG00000138311	ZNF365
ENSG00000159140	2975.9	-0.401899	0.169733	-2.36783	0.0178927	0.0555082	ENSG00000159140	SON
ENSG00000130414	965.47	-0.2567	0.108441	-2.36719	0.0179237	0.0555933	ENSG00000130414	NDUFA10
ENSG00000115687	100.477	0.650593	0.274856	2.36703	0.0179315	0.0556086	ENSG00000115687	PASK
ENSG00000067064	1849.61	0.342581	0.144768	2.36641	0.0179614	0.0556745	ENSG00000067064	IDI1
ENSG00000132965	124.861	-0.620793	0.262328	-2.36647	0.0179585	0.0556745	ENSG00000132965	ALOX5AP
ENSG00000262209	21.9809	-1.23187	0.52055	-2.36647	0.0179584	0.0556745	ENSG00000262209	PCDHGB3
ENSG00000179562	696.233	0.357177	0.150947	2.36625	0.0179695	0.0556907	ENSG00000179562	GCC1
ENSG00000197170	811.689	0.321316	0.135798	2.36614	0.0179748	0.0556982	ENSG00000197170	PSMD12
ENSG00000081870	159.707	0.491137	0.207616	2.3656	0.018001	0.0557704	ENSG00000081870	HSPB11
ENSG00000258738	18.0943	-1.45566	0.61541	-2.36534	0.0180135	0.0558	ENSG00000258738	AL121603,2
ENSG00000172531	1647.23	-0.248414	0.105027	-2.36524	0.0180186	0.055807	ENSG00000172531	PPP1CA
ENSG00000176641	376.318	0.442999	0.187375	2.36424	0.0180669	0.0559477	ENSG00000176641	RNF152
ENSG00000142409	638.74	-0.291754	0.123428	-2.36377	0.0180903	0.056011	ENSG00000142409	ZNF787
ENSG00000137936	123.267	-0.545741	0.230909	-2.36345	0.0181057	0.0560496	ENSG00000137936	BCAR3
ENSG00000146477	18.8572	-1.37472	0.581698	-2.36329	0.0181136	0.0560652	ENSG00000146477	SLC22A3
ENSG00000243479	57.8317	0.750579	0.317621	2.36313	0.0181215	0.0560806	ENSG00000243479	MNX1-AS1
ENSG00000126457	1482.87	0.26744	0.113217	2.36219	0.0181674	0.0562078	ENSG00000126457	PRMT1
ENSG00000165806	607.257	-0.339591	0.143762	-2.36217	0.0181684	0.0562078	ENSG00000165806	CASP7
ENSG00000129911	647.085	0.409192	0.173264	2.36167	0.0181927	0.0562739	ENSG00000129911	KLF16
ENSG00000105887	1991.11	0.271192	0.114887	2.36051	0.01825	0.056442	ENSG00000105887	MTPN
ENSG00000158411	136.933	0.586048	0.24834	2.35986	0.0182816	0.0565309	ENSG00000158411	MITD1
ENSG00000182158	1966.23	0.257329	0.109053	2.35968	0.0182909	0.0565504	ENSG00000182158	CREB3L2
ENSG00000182180	891.965	-0.314204	0.133165	-2.3595	0.0182996	0.0565684	ENSG00000182180	MRPS16
ENSG00000128694	90.5042	0.631378	0.267663	2.35886	0.0183314	0.0566574	ENSG00000128694	OSGEPL1
ENSG00000166825	8981.41	-0.271657	0.115209	-2.35795	0.0183764	0.0567873	ENSG00000166825	ANPEP
ENSG00000100220	1247.2	0.307205	0.13034	2.35695	0.0184257	0.0569216	ENSG00000100220	RTCB
ENSG00000231991	46.0183	-0.822321	0.348888	-2.35698	0.0184243	0.0569216	ENSG00000231991	ANXA2P2
ENSG00000110047	757.721	0.334484	0.141919	2.35687	0.0184297	0.0569218	ENSG00000110047	EHD1
ENSG00000136986	1615.46	-0.244054	0.103552	-2.35683	0.0184317	0.0569218	ENSG00000136986	DERL1
ENSG00000119630	189.098	-0.571442	0.24263	-2.3552	0.0185128	0.0571632	ENSG00000119630	PGF
ENSG00000128815	31.1269	-1.53915	0.653601	-2.35487	0.0185291	0.0572042	ENSG00000128815	WDFY4
ENSG00000116586	447.839	0.333648	0.141724	2.35421	0.0185623	0.0572794	ENSG00000116586	LAMTOR2
ENSG00000170871	753.467	-0.387074	0.164414	-2.35426	0.0185594	0.0572794	ENSG00000170871	KIAA0232
ENSG00000178568	82.6546	0.69383	0.294706	2.35431	0.0185572	0.0572794	ENSG00000178568	ERBB4
ENSG00000125898	153.762	0.519044	0.220507	2.35387	0.0185793	0.0573227	ENSG00000125898	FAM110A
ENSG00000164929	98.8945	-0.666677	0.283302	-2.35324	0.0186108	0.0574107	ENSG00000164929	BAALC
ENSG00000006468	243.015	-0.482384	0.205002	-2.35307	0.018619	0.0574267	ENSG00000006468	ETV1
ENSG00000149489	43.9346	1.00643	0.427731	2.35295	0.0186253	0.0574292	ENSG00000149489	ROM1
ENSG00000198874	331.088	0.366189	0.155631	2.35294	0.0186258	0.0574292	ENSG00000198874	TYW1
ENSG00000113248	40.7149	-0.941711	0.400239	-2.35287	0.018629	0.05743	ENSG00000113248	PCDHB15
ENSG00000179674	17.2529	1.39619	0.593532	2.35235	0.0186552	0.0575016	ENSG00000179674	ARL14
ENSG00000132507	3997.02	0.231669	0.0984938	2.35212	0.0186666	0.0575276	ENSG00000132507	EIF5A
ENSG00000160753	493.806	0.32004	0.136073	2.35197	0.0186742	0.0575419	ENSG00000160753	RUSC1
ENSG00000088543	132.201	-0.56039	0.238344	-2.35119	0.0187137	0.0576543	ENSG00000088543	C3orf18
ENSG00000002587	57.5037	-0.954691	0.406105	-2.35085	0.0187308	0.0576891	ENSG00000002587	HS3ST1
ENSG00000162711	13.6362	-1.55174	0.660081	-2.35084	0.018731	0.0576891	ENSG00000162711	NLRP3
ENSG00000267868	8.45615	2.25627	0.960098	2.35005	0.0187711	0.0578033	ENSG00000267868	AL356740,1
ENSG00000254827	6.51939	-2.4292	1.03389	-2.34956	0.0187955	0.0578692	ENSG00000254827	SLC22A18AS
ENSG00000141503	2223.39	0.214551	0.0913224	2.34938	0.0188049	0.057889	ENSG00000141503	MINK1
ENSG00000143226	175.836	-0.625809	0.266389	-2.34923	0.0188125	0.0579029	ENSG00000143226	FCGR2A
ENSG00000160199	271.99	-0.552455	0.235208	-2.34879	0.0188343	0.0579609	ENSG00000160199	PKNOX1
ENSG00000111816	591.408	-0.320609	0.136504	-2.34872	0.0188382	0.0579636	ENSG00000111816	FRK
ENSG00000110400	1188.57	0.26071	0.111026	2.34819	0.0188649	0.0580366	ENSG00000110400	NECTIN1
ENSG00000010361	123.587	-0.647668	0.275833	-2.34804	0.0188725	0.0580508	ENSG00000010361	FUZ
ENSG00000184056	195.527	0.532099	0.226622	2.34796	0.0188765	0.0580538	ENSG00000184056	VPS33B
ENSG00000102452	75.9083	-0.823387	0.350722	-2.34769	0.0188902	0.0580865	ENSG00000102452	NALCN
ENSG00000143786	73.6783	-0.778629	0.331946	-2.34565	0.0189939	0.0583963	ENSG00000143786	CNIH3
ENSG00000143028	66.5175	0.713814	0.304358	2.34531	0.0190113	0.0584405	ENSG00000143028	SYPL2
ENSG00000106701	162.115	-0.508979	0.217076	-2.34471	0.0190419	0.0585157	ENSG00000106701	FSD1L
ENSG00000130818	224.543	-0.439265	0.187339	-2.34476	0.0190395	0.0585157	ENSG00000130818	ZNF426
ENSG00000067955	588.876	-0.426488	0.18204	-2.34282	0.0191386	0.0588037	ENSG00000067955	CBFB
ENSG00000150510	90.7228	0.695752	0.297246	2.34066	0.0192498	0.0591356	ENSG00000150510	FAM124A
ENSG00000214160	598.195	0.314972	0.134592	2.3402	0.0192735	0.0591991	ENSG00000214160	ALG3
ENSG00000168944	369.835	0.415835	0.177703	2.34006	0.0192805	0.0592021	ENSG00000168944	CEP120
ENSG00000177738	10.8429	-1.77417	0.758173	-2.34006	0.0192806	0.0592021	ENSG00000177738	AC025171,1
ENSG00000204438	227.81	-0.404081	0.172716	-2.33956	0.0193064	0.0592719	ENSG00000204438	GPANK1
ENSG00000131152	4.89521	3.19528	1.36613	2.33894	0.0193386	0.0593613	ENSG00000131152	AC010531,1
ENSG00000106462	82.3787	0.649527	0.277731	2.33869	0.0193517	0.059392	ENSG00000106462	EZH2
ENSG00000139117	155.099	-0.477879	0.204382	-2.33816	0.0193788	0.0594658	ENSG00000139117	CPNE8
ENSG00000237651	153.596	-0.47838	0.204606	-2.33806	0.0193842	0.0594727	ENSG00000237651	C2orf74
ENSG00000170296	3416.89	-0.247931	0.106054	-2.33777	0.0193991	0.0595091	ENSG00000170296	GABARAP
ENSG00000132549	443.461	0.31569	0.135044	2.33769	0.0194035	0.0595131	ENSG00000132549	VPS13B
ENSG00000133195	340.699	-0.373707	0.15988	-2.33742	0.0194176	0.0595374	ENSG00000133195	SLC39A11
ENSG00000196209	3.91451	-3.62552	1.55105	-2.33746	0.0194152	0.0595374	ENSG00000196209	SIRPB2
ENSG00000125249	672.782	0.350051	0.149796	2.33686	0.0194467	0.0596172	ENSG00000125249	RAP2A
ENSG00000015592	9.41847	2.13023	0.911682	2.33659	0.0194607	0.0596505	ENSG00000015592	STMN4
ENSG00000101407	371.533	0.331478	0.141883	2.33628	0.0194765	0.0596895	ENSG00000101407	TTI1
ENSG00000116750	504.636	0.37203	0.15931	2.33526	0.0195301	0.0598348	ENSG00000116750	UCHL5
ENSG00000133392	36.8536	-0.983752	0.421252	-2.3353	0.0195276	0.0598348	ENSG00000133392	MYH11
ENSG00000214455	17.6859	-1.91969	0.822107	-2.33508	0.0195391	0.0598529	ENSG00000214455	RCN1P2
ENSG00000226950	501.553	-0.394209	0.16884	-2.33481	0.0195536	0.0598877	ENSG00000226950	DANCR
ENSG00000018610	242.645	0.430024	0.184193	2.33463	0.0195626	0.0599057	ENSG00000018610	CXorf56
ENSG00000286527	5.23993	2.71681	1.16405	2.33393	0.0195992	0.0600085	ENSG00000286527	AL161665,2
ENSG00000141504	497.674	-0.343608	0.147267	-2.33324	0.0196357	0.0601106	ENSG00000141504	SAT2
ENSG00000121350	397.28	-0.350012	0.150029	-2.33297	0.0196498	0.0601441	ENSG00000121350	PYROXD1
ENSG00000168538	586.329	0.329673	0.141318	2.33285	0.019656	0.0601536	ENSG00000168538	TRAPPC11
ENSG00000089159	1656.56	0.219928	0.0942823	2.33266	0.0196661	0.0601707	ENSG00000089159	PXN
ENSG00000103021	206.818	0.494345	0.211926	2.33263	0.0196678	0.0601707	ENSG00000103021	CCDC113
ENSG00000085224	1285.52	-0.314929	0.135027	-2.33234	0.0196826	0.0602064	ENSG00000085224	ATRX
ENSG00000148384	226.602	-0.403494	0.173009	-2.33221	0.0196898	0.0602187	ENSG00000148384	INPP5E
ENSG00000101210	1712.87	0.270438	0.115972	2.33192	0.019705	0.0602559	ENSG00000101210	EEF1A2
ENSG00000163510	269.313	-0.387186	0.166081	-2.33131	0.019737	0.060344	ENSG00000163510	CWC22
ENSG00000196503	3.52669	-3.5387	1.51809	-2.33102	0.0197521	0.0603807	ENSG00000196503	ARL9
ENSG00000135637	92.515	0.608422	0.261053	2.33065	0.0197718	0.0604314	ENSG00000135637	CCDC142
ENSG00000130158	500.815	-0.348865	0.149697	-2.33047	0.0197812	0.0604503	ENSG00000130158	DOCK6
ENSG00000160991	753.586	-0.338067	0.145106	-2.3298	0.0198169	0.06055	ENSG00000160991	ORAI2
ENSG00000198894	348.847	-0.367108	0.157576	-2.32972	0.019821	0.0605527	ENSG00000198894	CIPC
ENSG00000108395	585.224	0.300343	0.128924	2.32961	0.0198269	0.0605614	ENSG00000108395	TRIM37
ENSG00000073921	2525.85	0.310827	0.13343	2.32951	0.0198322	0.0605677	ENSG00000073921	PICALM
ENSG00000113360	506.881	-0.421	0.18074	-2.32932	0.0198423	0.0605891	ENSG00000113360	DROSHA
ENSG00000161243	127.156	0.52653	0.226084	2.32891	0.0198639	0.0606455	ENSG00000161243	FBXO27
ENSG00000166831	56.4194	-0.745884	0.320315	-2.32859	0.0198807	0.060687	ENSG00000166831	RBPMS2
ENSG00000079785	1229.22	-0.231014	0.0992386	-2.32786	0.0199193	0.0607954	ENSG00000079785	DDX1
ENSG00000074695	3737.43	0.244286	0.104945	2.32776	0.0199248	0.0608026	ENSG00000074695	LMAN1
ENSG00000118965	192.105	0.494881	0.21264	2.32732	0.0199482	0.0608451	ENSG00000118965	WDR35
ENSG00000151576	232.451	-0.597316	0.256648	-2.32737	0.0199455	0.0608451	ENSG00000151576	QTRT2
ENSG00000274092	15.5648	-1.52139	0.653688	-2.3274	0.0199443	0.0608451	ENSG00000274092	AC106739,1
ENSG00000101346	1281.06	0.29159	0.125334	2.32651	0.0199914	0.0609576	ENSG00000101346	POFUT1
ENSG00000157350	514.205	0.424923	0.182644	2.32651	0.0199914	0.0609576	ENSG00000157350	ST3GAL2
ENSG00000145088	37.4997	0.931647	0.400489	2.32627	0.020004	0.0609836	ENSG00000145088	EAF2
ENSG00000269068	4.74774	2.99386	1.287	2.32623	0.0200063	0.0609836	ENSG00000269068	AC009955,4
ENSG00000144713	8554.64	0.250245	0.107601	2.32567	0.020036	0.0610645	ENSG00000144713	RPL32
ENSG00000120149	34.9917	1.0501	0.451543	2.32558	0.0200408	0.0610694	ENSG00000120149	MSX2
ENSG00000185905	9.79825	-1.83789	0.790483	-2.32502	0.020071	0.0611519	ENSG00000185905	C16orf54
ENSG00000131931	128.229	-0.701544	0.301747	-2.32494	0.0200752	0.0611549	ENSG00000131931	THAP1
ENSG00000198826	75.2032	0.843723	0.362932	2.32474	0.0200859	0.0611779	ENSG00000198826	ARHGAP11A
ENSG00000236901	62.5691	0.736193	0.316757	2.32416	0.0201169	0.0612627	ENSG00000236901	MIR600HG
ENSG00000127616	1733.55	-0.268453	0.115515	-2.32397	0.0201269	0.0612833	ENSG00000127616	SMARCA4
ENSG00000172845	900.108	-0.321193	0.13822	-2.32378	0.0201375	0.0613059	ENSG00000172845	SP3
ENSG00000234380	13.5602	1.60875	0.692367	2.32356	0.0201493	0.0613323	ENSG00000234380	LINC01426
ENSG00000137501	350.374	0.539215	0.232085	2.32335	0.0201602	0.0613559	ENSG00000137501	SYTL2
ENSG00000111364	184.851	0.538807	0.231925	2.32319	0.0201687	0.061372	ENSG00000111364	DDX55
ENSG00000164061	384.782	0.558082	0.240234	2.32307	0.0201751	0.0613725	ENSG00000164061	BSN
ENSG00000185104	793.47	0.289132	0.124464	2.32301	0.0201784	0.0613725	ENSG00000185104	FAF1
ENSG00000277209	40.8288	-1.57653	0.678648	-2.32304	0.0201768	0.0613725	ENSG00000277209	RPPH1
ENSG00000163629	628.478	0.346738	0.149302	2.32239	0.0202122	0.0614655	ENSG00000163629	PTPN13
ENSG00000117984	26018.7	-0.299465	0.128972	-2.32194	0.0202364	0.0615212	ENSG00000117984	CTSD
ENSG00000272727	6.92819	2.41283	1.03915	2.32193	0.0202369	0.0615212	ENSG00000272727	LINC02266
ENSG00000197785	505.107	0.314519	0.135493	2.32129	0.0202712	0.0616158	ENSG00000197785	ATAD3A
ENSG00000149050	42.5772	-1.09566	0.47204	-2.32112	0.0202805	0.0616344	ENSG00000149050	ZNF214
ENSG00000277200	74.3355	0.666821	0.287294	2.32104	0.0202846	0.0616369	ENSG00000277200	AC005696,4
ENSG00000138246	790.526	-0.321072	0.138349	-2.32074	0.0203008	0.0616765	ENSG00000138246	DNAJC13
ENSG00000197054	30.0374	-1.18502	0.510642	-2.32065	0.0203055	0.0616812	ENSG00000197054	ZNF763
ENSG00000010072	195.612	0.429964	0.185314	2.32019	0.0203308	0.0617482	ENSG00000010072	SPRTN
ENSG00000172935	19.9561	-1.34259	0.578851	-2.3194	0.0203734	0.061868	ENSG00000172935	MRGPRF
ENSG00000061987	558.058	0.31557	0.136072	2.31914	0.0203876	0.0618915	ENSG00000061987	MON2
ENSG00000277027	64.9403	-2.59344	1.11827	-2.31915	0.0203869	0.0618915	ENSG00000277027	RMRP
ENSG00000161970	9789.43	0.231507	0.0998368	2.31886	0.0204026	0.0619274	ENSG00000161970	RPL26
ENSG00000113532	80.7347	0.668411	0.288267	2.31872	0.0204103	0.0619409	ENSG00000113532	ST8SIA4
ENSG00000014824	1272.26	0.275646	0.118892	2.31845	0.0204247	0.0619741	ENSG00000014824	SLC30A9
ENSG00000141968	25.024	-1.14365	0.493293	-2.3184	0.0204277	0.0619741	ENSG00000141968	VAV1
ENSG00000130511	652.965	0.338859	0.146194	2.31787	0.0204565	0.0620517	ENSG00000130511	SSBP4
ENSG00000157538	960.823	0.250439	0.108104	2.31665	0.0205228	0.0622432	ENSG00000157538	VPS26C
ENSG00000105245	229.952	0.44399	0.191663	2.31651	0.0205304	0.0622564	ENSG00000105245	NUMBL
ENSG00000196951	14.8629	1.69677	0.732504	2.3164	0.0205362	0.0622642	ENSG00000196951	SCOC-AS1
ENSG00000100297	213.531	-0.432525	0.186755	-2.316	0.0205581	0.0623206	ENSG00000100297	MCM5
ENSG00000196865	467.631	-0.341243	0.14736	-2.3157	0.0205745	0.0623605	ENSG00000196865	NHLRC2
ENSG00000143631	38.6434	-0.882962	0.381367	-2.31526	0.0205989	0.0624249	ENSG00000143631	FLG
ENSG00000288012	7.33816	-2.19027	0.946079	-2.3151	0.0206073	0.0624406	ENSG00000288012	AP003307,2
ENSG00000165733	791.662	0.26813	0.11583	2.31485	0.020621	0.0624721	ENSG00000165733	BMS1
ENSG00000149503	220.136	0.42609	0.184099	2.31446	0.0206423	0.0625267	ENSG00000149503	INCENP
ENSG00000150756	121.431	0.517908	0.223799	2.31417	0.0206583	0.0625654	ENSG00000150756	ATPSCKMT
ENSG00000100129	4920.88	0.214203	0.0925669	2.31403	0.020666	0.062579	ENSG00000100129	EIF3L
ENSG00000135974	283.511	0.376633	0.16281	2.31333	0.0207047	0.0626862	ENSG00000135974	C2orf49
ENSG00000097033	1624.92	-0.242903	0.105006	-2.31322	0.0207103	0.0626934	ENSG00000097033	SH3GLB1
ENSG00000114455	418.412	-0.340875	0.147387	-2.31278	0.0207347	0.0627573	ENSG00000114455	HHLA2
ENSG00000166347	1397.67	0.2844	0.122994	2.31231	0.0207604	0.0628253	ENSG00000166347	CYB5A
ENSG00000169814	440.785	-0.323632	0.139972	-2.31212	0.0207711	0.0628476	ENSG00000169814	BTD
ENSG00000173480	131.777	0.613299	0.26526	2.31206	0.0207743	0.0628476	ENSG00000173480	ZNF417
ENSG00000197586	1111.01	-0.243865	0.105515	-2.3112	0.0208219	0.0629819	ENSG00000197586	ENTPD6
ENSG00000110090	1566.93	0.257151	0.111282	2.31082	0.0208431	0.063036	ENSG00000110090	CPT1A
ENSG00000186952	22.9792	1.24438	0.538572	2.31052	0.0208593	0.0630753	ENSG00000186952	TMEM232
ENSG00000173868	11.6818	1.80299	0.78039	2.31036	0.020868	0.0630916	ENSG00000173868	PHOSPHO1
ENSG00000143799	2095.17	0.236784	0.102498	2.31013	0.0208809	0.0631113	ENSG00000143799	PARP1
ENSG00000245937	228.728	0.410792	0.177822	2.31013	0.0208811	0.0631113	ENSG00000245937	LINC01184
ENSG00000179859	76.8872	0.874053	0.378369	2.31006	0.020885	0.0631134	ENSG00000179859	RNF227
ENSG00000138100	6.41072	-2.45457	1.06273	-2.30969	0.0209052	0.0631446	ENSG00000138100	TRIM54
ENSG00000163636	1195.7	0.241176	0.104418	2.30972	0.0209035	0.0631446	ENSG00000163636	PSMD6
ENSG00000170456	296.911	-0.414182	0.179318	-2.30976	0.0209013	0.0631446	ENSG00000170456	DENND5B
ENSG00000120341	31.0444	-1.3191	0.571193	-2.30938	0.0209228	0.0631811	ENSG00000120341	SEC16B
ENSG00000180448	103.45	0.688002	0.29792	2.30936	0.0209238	0.0631811	ENSG00000180448	ARHGAP45
ENSG00000105197	553.553	0.33794	0.146348	2.30915	0.0209353	0.063206	ENSG00000105197	TIMM50
ENSG00000145439	440.014	0.326194	0.141281	2.30883	0.020953	0.0632494	ENSG00000145439	CBR4
ENSG00000142949	5023.75	-0.220627	0.0955701	-2.30853	0.0209696	0.0632796	ENSG00000142949	PTPRF
ENSG00000182077	38.6143	0.945901	0.409739	2.30855	0.0209688	0.0632796	ENSG00000182077	PTCHD3
ENSG00000235531	167.78	-0.506376	0.219399	-2.30801	0.0209984	0.0633568	ENSG00000235531	MSC-AS1
ENSG00000113212	25.7943	-1.15539	0.500619	-2.30793	0.0210032	0.0633613	ENSG00000113212	PCDHB7
ENSG00000235899	113.448	-0.603889	0.261709	-2.30748	0.0210278	0.0634256	ENSG00000235899	LINC01564
ENSG00000256771	183.052	-0.515418	0.22341	-2.30705	0.0210519	0.0634882	ENSG00000256771	ZNF253
ENSG00000160447	59.7682	-0.786683	0.341005	-2.30695	0.0210574	0.0634949	ENSG00000160447	PKN3
ENSG00000164889	2548.92	0.210338	0.0911866	2.30668	0.0210726	0.0635307	ENSG00000164889	SLC4A2
ENSG00000178996	1161.1	0.299844	0.130003	2.30643	0.0210867	0.0635634	ENSG00000178996	SNX18
ENSG00000254004	382.279	-0.591223	0.256377	-2.30607	0.0211068	0.063614	ENSG00000254004	ZNF260
ENSG00000085721	494.185	-0.326978	0.141808	-2.30578	0.0211227	0.063631	ENSG00000085721	RRN3
ENSG00000100823	1465.73	-0.245741	0.106578	-2.30573	0.0211256	0.063631	ENSG00000100823	APEX1
ENSG00000141639	81.1558	0.669312	0.290277	2.30577	0.0211237	0.063631	ENSG00000141639	MAPK4
ENSG00000179630	251.004	-0.459133	0.199113	-2.30589	0.0211169	0.063631	ENSG00000179630	LACC1
ENSG00000064313	404.478	0.471829	0.20466	2.30543	0.0211424	0.0636715	ENSG00000064313	TAF2
ENSG00000171044	66.2165	0.751039	0.325788	2.3053	0.0211496	0.0636735	ENSG00000171044	XKR6
ENSG00000206418	662.632	0.316216	0.137166	2.30534	0.0211474	0.0636735	ENSG00000206418	RAB12
ENSG00000132024	791.986	-0.318414	0.13814	-2.305	0.0211663	0.0637138	ENSG00000132024	CC2D1A
ENSG00000144031	19.403	-1.31225	0.569384	-2.30468	0.0211844	0.0637583	ENSG00000144031	ANKRD53
ENSG00000173992	239.165	0.385955	0.167489	2.30437	0.021202	0.0637815	ENSG00000173992	CCS
ENSG00000198692	269.279	0.496905	0.215633	2.3044	0.0212	0.0637815	ENSG00000198692	EIF1AY
ENSG00000286535	15.8436	1.43637	0.623311	2.30442	0.0211993	0.0637815	ENSG00000286535	AC139019,1
ENSG00000178965	12.0144	-1.68995	0.73346	-2.30408	0.021218	0.0638195	ENSG00000178965	ERICH3
ENSG00000184672	10.5544	-1.80107	0.781894	-2.30346	0.0212527	0.0639139	ENSG00000184672	RALYL
ENSG00000090659	16.4794	-1.97129	0.855923	-2.30312	0.0212724	0.0639362	ENSG00000090659	CD209
ENSG00000099804	914.464	0.314105	0.136384	2.3031	0.0212734	0.0639362	ENSG00000099804	CDC34
ENSG00000125319	17.6331	1.32493	0.575248	2.30324	0.0212653	0.0639362	ENSG00000125319	HROB
ENSG00000198346	150.739	-0.554581	0.24079	-2.30318	0.0212689	0.0639362	ENSG00000198346	ZNF813
ENSG00000171314	3048.53	0.341218	0.148167	2.30294	0.0212825	0.0639436	ENSG00000171314	PGAM1
ENSG00000172270	8789.36	0.218897	0.0950508	2.30295	0.0212817	0.0639436	ENSG00000172270	BSG
ENSG00000177990	16.1824	1.44958	0.629486	2.3028	0.0212903	0.0639572	ENSG00000177990	DPY19L2
ENSG00000128335	347.662	-0.382729	0.166234	-2.30236	0.021315	0.0640213	ENSG00000128335	APOL2
ENSG00000248508	75.875	0.660414	0.286864	2.30218	0.021325	0.0640414	ENSG00000248508	SRP14-AS1
ENSG00000141552	652.171	0.301172	0.130846	2.30173	0.0213503	0.0641074	ENSG00000141552	ANAPC11
ENSG00000286225	14.4047	-1.43806	0.625004	-2.30088	0.0213986	0.0642424	ENSG00000286225	AC079163,2
ENSG00000090447	92.0494	-0.667682	0.290225	-2.30057	0.0214162	0.0642817	ENSG00000090447	TFAP4
ENSG00000103227	171.649	-0.528183	0.229592	-2.30053	0.0214183	0.0642817	ENSG00000103227	LMF1
ENSG00000105989	11.0271	2.03349	0.884173	2.29988	0.0214552	0.0643671	ENSG00000105989	WNT2
ENSG00000179532	66.9237	0.78923	0.343166	2.29985	0.0214568	0.0643671	ENSG00000179532	DNHD1
ENSG00000188859	26.3109	1.08343	0.471084	2.29987	0.0214554	0.0643671	ENSG00000188859	FAM78B
ENSG00000040487	247.68	-0.388701	0.169026	-2.29965	0.0214682	0.0643838	ENSG00000040487	SLC66A1
ENSG00000163866	593.944	0.301806	0.131241	2.29963	0.0214691	0.0643838	ENSG00000163866	SMIM12
ENSG00000197601	839.842	0.400895	0.174354	2.29932	0.0214866	0.0644265	ENSG00000197601	FAR1
ENSG00000126773	481.714	-0.38269	0.166448	-2.29915	0.0214963	0.0644455	ENSG00000126773	PCNX4
ENSG00000103522	10.9282	2.17365	0.945505	2.29892	0.0215092	0.0644581	ENSG00000103522	IL21R
ENSG00000105983	821.931	0.282391	0.122839	2.29887	0.0215123	0.0644581	ENSG00000105983	LMBR1
ENSG00000152931	5.50841	-2.71152	1.17951	-2.29884	0.0215139	0.0644581	ENSG00000152931	PART1
ENSG00000165874	9.24114	2.01097	0.874748	2.29892	0.0215097	0.0644581	ENSG00000165874	SHLD2P1
ENSG00000198933	123.279	-0.571668	0.248684	-2.29877	0.0215181	0.0644607	ENSG00000198933	TBKBP1
ENSG00000196954	718.561	-0.359575	0.156484	-2.29784	0.0215712	0.0646096	ENSG00000196954	CASP4
ENSG00000283703	13.1301	-1.75283	0.76299	-2.29732	0.0216006	0.0646878	ENSG00000283703	VSIG10L2
ENSG00000205758	177.142	0.521815	0.227204	2.29668	0.021637	0.0647867	ENSG00000205758	CRYZL1
ENSG00000171858	3253.55	0.361192	0.157288	2.29637	0.0216545	0.0648291	ENSG00000171858	RPS21
ENSG00000100813	1208.2	-0.285896	0.124511	-2.29614	0.0216676	0.0648582	ENSG00000100813	ACIN1
ENSG00000164070	564.345	0.334853	0.145849	2.29588	0.0216825	0.0648927	ENSG00000164070	HSPA4L
ENSG00000099204	1901.54	-0.287347	0.125163	-2.29579	0.021688	0.0648958	ENSG00000099204	ABLIM1
ENSG00000168497	34.5341	0.937994	0.408579	2.29575	0.0216903	0.0648958	ENSG00000168497	CAVIN2
ENSG00000263874	6.54525	2.35643	1.02656	2.29546	0.0217066	0.0649345	ENSG00000263874	LINC00672
ENSG00000187118	323.199	0.440941	0.192107	2.29528	0.0217168	0.0649551	ENSG00000187118	CMC1
ENSG00000147408	260.242	-0.397888	0.173399	-2.29464	0.0217536	0.0650551	ENSG00000147408	CSGALNACT1
ENSG00000259330	402.448	0.321162	0.139987	2.29422	0.021778	0.0651178	ENSG00000259330	INAFM2
ENSG00000228956	28.1204	-1.04236	0.454355	-2.29416	0.0217814	0.065118	ENSG00000228956	SATB1-AS1
ENSG00000251201	222.895	-0.517292	0.22551	-2.29387	0.0217978	0.0651568	ENSG00000251201	TMED7-TICAM2
ENSG00000102910	1750.09	0.252163	0.109932	2.29381	0.0218017	0.0651584	ENSG00000102910	LONP2
ENSG00000170473	217.393	-0.427037	0.186179	-2.29369	0.0218083	0.0651681	ENSG00000170473	PYM1
ENSG00000112299	53.4103	-0.815088	0.355383	-2.29355	0.0218164	0.065182	ENSG00000112299	VNN1
ENSG00000224614	3.40118	3.84481	1.67647	2.2934	0.0218251	0.065198	ENSG00000224614	TNK2-AS1
ENSG00000129680	171.766	0.61226	0.267127	2.29202	0.0219044	0.0654249	ENSG00000129680	MAP7D3
ENSG00000137504	322.825	0.35504	0.154909	2.29193	0.0219097	0.0654304	ENSG00000137504	CREBZF
ENSG00000078699	636.1	0.343111	0.14971	2.29184	0.0219147	0.065431	ENSG00000078699	CBFA2T2
ENSG00000231500	13167.9	0.274156	0.119624	2.29181	0.0219167	0.065431	ENSG00000231500	RPS18
ENSG00000152377	745.334	-0.343933	0.150124	-2.291	0.0219636	0.0655608	ENSG00000152377	SPOCK1
ENSG00000102401	1358.23	-0.284973	0.124403	-2.29073	0.0219792	0.0655975	ENSG00000102401	ARMCX3
ENSG00000120327	54.6999	-0.803128	0.35069	-2.29014	0.0220134	0.0656893	ENSG00000120327	PCDHB14
ENSG00000070540	596.236	0.284429	0.124222	2.28968	0.0220397	0.0657575	ENSG00000070540	WIPI1
ENSG00000122884	940.531	0.439648	0.192023	2.28956	0.0220466	0.0657679	ENSG00000122884	P4HA1
ENSG00000072954	160.721	0.509001	0.222356	2.28913	0.0220718	0.0658331	ENSG00000072954	TMEM38A
ENSG00000114786	4.92861	-3.24605	1.41826	-2.28877	0.022093	0.0658859	ENSG00000114786	ABHD14A-ACY1
ENSG00000138760	7975.03	0.207003	0.0905237	2.28673	0.0222114	0.066229	ENSG00000138760	SCARB2
ENSG00000283627	4.0608	3.33853	1.46008	2.28654	0.0222228	0.0662527	ENSG00000283627	AL137785,1
ENSG00000213385	4.78174	3.08358	1.34862	2.28648	0.0222264	0.066253	ENSG00000213385	AC105052,2
ENSG00000128408	4.63255	3.09008	1.35168	2.2861	0.0222485	0.0663087	ENSG00000128408	RIBC2
ENSG00000260404	78.3987	-1.98088	0.866513	-2.28604	0.0222522	0.0663094	ENSG00000260404	AC110079,1
ENSG00000095739	458.931	0.385475	0.168639	2.2858	0.0222658	0.0663192	ENSG00000095739	BAMBI
ENSG00000160972	573.97	0.323136	0.141366	2.28581	0.0222656	0.0663192	ENSG00000160972	PPP1R16A
ENSG00000205927	3.18328	3.89317	1.70313	2.28588	0.022261	0.0663192	ENSG00000205927	OLIG2
ENSG00000115226	827.281	-0.393665	0.172234	-2.28564	0.0222754	0.0663327	ENSG00000115226	FNDC4
ENSG00000171806	48.9248	-0.846607	0.370408	-2.28561	0.0222772	0.0663327	ENSG00000171806	METTL18
ENSG00000189334	760.48	0.276649	0.121064	2.28514	0.0223048	0.0664045	ENSG00000189334	S100A14
ENSG00000109062	3311.63	0.255924	0.112011	2.28481	0.0223239	0.0664513	ENSG00000109062	SLC9A3R1
ENSG00000241484	183.306	0.440545	0.19282	2.28474	0.0223278	0.0664527	ENSG00000241484	ARHGAP8
ENSG00000104960	1264.4	0.30059	0.131586	2.28436	0.0223506	0.0665	ENSG00000104960	PTOV1
ENSG00000138182	80.0819	0.720465	0.315388	2.28438	0.0223493	0.0665	ENSG00000138182	KIF20B
ENSG00000124596	355.669	-0.339261	0.148604	-2.28299	0.0224309	0.0667184	ENSG00000124596	OARD1
ENSG00000131018	652.26	-0.318361	0.139447	-2.28302	0.0224295	0.0667184	ENSG00000131018	SYNE1
ENSG00000092847	879.417	-0.34979	0.15322	-2.28293	0.0224344	0.0667185	ENSG00000092847	AGO1
ENSG00000123360	75.5013	-0.77497	0.33955	-2.28234	0.022469	0.066811	ENSG00000123360	PDE1B
ENSG00000156232	251.764	-0.41554	0.182099	-2.28195	0.0224921	0.0668694	ENSG00000156232	WHAMM
ENSG00000118804	574.42	-0.305348	0.13384	-2.28144	0.0225225	0.0669493	ENSG00000118804	STBD1
ENSG00000249129	8.72529	1.95528	0.857139	2.28117	0.0225381	0.0669855	ENSG00000249129	SUDS3P1
ENSG00000115325	201.992	-0.509113	0.223194	-2.28104	0.0225463	0.066998	ENSG00000115325	DOK1
ENSG00000132963	741.461	0.30327	0.132955	2.28099	0.0225493	0.066998	ENSG00000132963	POMP
ENSG00000101558	2107.36	-0.235943	0.103442	-2.28092	0.0225535	0.0670001	ENSG00000101558	VAPA
ENSG00000266642	9.34203	2.52207	1.10602	2.28031	0.022589	0.0670954	ENSG00000266642	AC024267,7
ENSG00000099940	1007.36	0.292489	0.128294	2.27983	0.0226178	0.0671706	ENSG00000099940	SNAP29
ENSG00000074621	126.999	-0.754451	0.330939	-2.27973	0.022624	0.0671785	ENSG00000074621	SLC24A1
ENSG00000070759	141.764	0.503829	0.221058	2.27917	0.0226568	0.0672656	ENSG00000070759	TESK2
ENSG00000169442	24.8403	-1.13664	0.498921	-2.27819	0.0227152	0.0674287	ENSG00000169442	CD52
ENSG00000041515	24.8366	-1.22019	0.535818	-2.27725	0.0227713	0.0675743	ENSG00000041515	MYO16
ENSG00000247596	779.113	0.257938	0.113267	2.27726	0.0227709	0.0675743	ENSG00000247596	TWF2
ENSG00000134802	459.243	-0.394262	0.173168	-2.27676	0.0228003	0.0676357	ENSG00000134802	SLC43A3
ENSG00000205929	14.2673	-1.63811	0.7195	-2.27673	0.0228025	0.0676357	ENSG00000205929	C21orf62
ENSG00000228049	11.1612	1.68717	0.741013	2.27684	0.0227959	0.0676357	ENSG00000228049	POLR2J2
ENSG00000179454	216.664	0.56222	0.246997	2.27622	0.0228327	0.0677147	ENSG00000179454	KLHL28
ENSG00000260549	24.0132	1.13857	0.500271	2.27591	0.0228513	0.0677595	ENSG00000260549	MT1L
ENSG00000188277	17.329	1.36776	0.601225	2.27495	0.0229091	0.0679205	ENSG00000188277	C15orf62
ENSG00000100097	1639.23	0.292188	0.128449	2.27473	0.0229221	0.0679486	ENSG00000100097	LGALS1
ENSG00000167207	15.0013	1.42396	0.626107	2.2743	0.0229477	0.068014	ENSG00000167207	NOD2
ENSG00000080224	7.32665	2.2567	0.99229	2.27424	0.0229517	0.0680154	ENSG00000080224	EPHA6
ENSG00000196199	939.587	0.286159	0.125879	2.27329	0.0230086	0.0681737	ENSG00000196199	MPHOSPH8
ENSG00000137522	415.128	0.431323	0.189754	2.27306	0.0230225	0.0682042	ENSG00000137522	RNF121
ENSG00000280046	12.507	1.58078	0.695478	2.27294	0.0230296	0.0682149	ENSG00000280046	AC104581,4
ENSG00000148248	4901.11	-0.202009	0.0888839	-2.27273	0.0230425	0.0682425	ENSG00000148248	SURF4
ENSG00000163082	1393.66	0.241866	0.106451	2.2721	0.0230805	0.0683446	ENSG00000163082	SGPP2
ENSG00000142910	3152.66	-0.252548	0.111165	-2.27183	0.0230966	0.0683818	ENSG00000142910	TINAGL1
ENSG00000070770	1103.69	0.263696	0.116079	2.2717	0.0231046	0.0683923	ENSG00000070770	CSNK2A2
ENSG00000197548	254.544	-0.453453	0.199613	-2.27166	0.0231072	0.0683923	ENSG00000197548	ATG7
ENSG00000189190	86.9182	-0.670896	0.295503	-2.27035	0.0231863	0.0686158	ENSG00000189190	ZNF600
ENSG00000116898	527.563	-0.31226	0.137581	-2.26964	0.0232294	0.0687328	ENSG00000116898	MRPS15
ENSG00000224389	1319.94	-0.301572	0.132884	-2.26943	0.0232421	0.0687599	ENSG00000224389	C4B
ENSG00000147044	1320.23	-0.244746	0.107849	-2.26934	0.0232478	0.0687662	ENSG00000147044	CASK
ENSG00000146063	486.321	-0.326431	0.143857	-2.26914	0.0232597	0.0687762	ENSG00000146063	TRIM41
ENSG00000149292	85.7962	-0.722739	0.318505	-2.26916	0.0232585	0.0687762	ENSG00000149292	TTC12
ENSG00000163145	10.2638	-1.93432	0.85246	-2.26911	0.0232619	0.0687762	ENSG00000163145	C1QTNF7
ENSG00000132122	217.362	0.568257	0.250452	2.26893	0.0232729	0.0687981	ENSG00000132122	SPATA6
ENSG00000165655	631.689	-0.300914	0.132628	-2.26886	0.0232768	0.068799	ENSG00000165655	ZNF503
ENSG00000267645	145.787	0.532219	0.234583	2.26879	0.0232812	0.0688016	ENSG00000267645	AC105052,3
ENSG00000164056	121.262	0.579332	0.255405	2.26829	0.0233117	0.0688812	ENSG00000164056	SPRY1
ENSG00000204463	3075.85	-0.266966	0.1177	-2.26818	0.0233183	0.06889	ENSG00000204463	BAG6
ENSG00000160410	752.77	0.374884	0.165286	2.26809	0.0233239	0.0688961	ENSG00000160410	SHKBP1
ENSG00000144426	383.752	0.535419	0.236172	2.26708	0.0233856	0.0690677	ENSG00000144426	NBEAL1
ENSG00000158516	27524.2	-0.205713	0.090746	-2.26691	0.0233957	0.0690869	ENSG00000158516	CPA2
ENSG00000244041	15.1469	-1.42804	0.630161	-2.26615	0.023442	0.069213	ENSG00000244041	LINC01011
ENSG00000112367	363.387	0.323472	0.142745	2.26609	0.023446	0.0692143	ENSG00000112367	FIG4
ENSG00000187147	851.218	-0.261088	0.115247	-2.26546	0.0234842	0.0693166	ENSG00000187147	RNF220
ENSG00000084676	1126.3	-0.246028	0.108605	-2.26534	0.0234919	0.0693286	ENSG00000084676	NCOA1
ENSG00000171148	1022.56	-0.257247	0.113581	-2.26488	0.0235201	0.0694014	ENSG00000171148	TADA3
ENSG00000101945	65.7732	-0.795775	0.351448	-2.26428	0.0235569	0.0694992	ENSG00000101945	SUV39H1
ENSG00000035862	6121.59	0.213035	0.0940895	2.26417	0.0235635	0.0695081	ENSG00000035862	TIMP2
ENSG00000277791	960.691	0.283376	0.125175	2.26385	0.0235836	0.0695568	ENSG00000277791	PSMB3
ENSG00000272356	13.3029	1.58707	0.701119	2.26362	0.0235975	0.069587	ENSG00000272356	AL080317,2
ENSG00000109458	276.89	-0.46789	0.20683	-2.26219	0.0236856	0.0698147	ENSG00000109458	GAB1
ENSG00000160683	25.5369	3.99854	1.76753	2.26222	0.0236837	0.0698147	ENSG00000160683	CXCR5
ENSG00000170185	725.486	0.311502	0.137696	2.26224	0.0236825	0.0698147	ENSG00000170185	USP38
ENSG00000198959	1763.99	0.35204	0.155638	2.26192	0.0237023	0.0698534	ENSG00000198959	TGM2
ENSG00000138411	97.9082	-0.683394	0.302139	-2.26186	0.0237062	0.0698543	ENSG00000138411	HECW2
ENSG00000146701	2598.82	0.200418	0.0886426	2.26097	0.0237611	0.0700053	ENSG00000146701	MDH2
ENSG00000127980	338.171	0.501281	0.221721	2.26086	0.0237678	0.0700142	ENSG00000127980	PEX1
ENSG00000230583	2.99226	3.95897	1.75127	2.26063	0.023782	0.0700454	ENSG00000230583	GTF2IRD1P1
ENSG00000102218	281.689	0.358654	0.158743	2.25933	0.0238627	0.0702616	ENSG00000102218	RP2
ENSG00000121210	428.974	-0.304129	0.134609	-2.25936	0.023861	0.0702616	ENSG00000121210	TMEM131L
ENSG00000158987	354.882	0.483561	0.214036	2.25925	0.0238677	0.0702657	ENSG00000158987	RAPGEF6
ENSG00000168792	397.924	-0.314941	0.139419	-2.25896	0.0238859	0.0703084	ENSG00000168792	ABHD15
ENSG00000184221	12.9015	1.87577	0.830394	2.2589	0.0238899	0.0703095	ENSG00000184221	OLIG1
ENSG00000135108	1273.68	-0.269597	0.119369	-2.25852	0.0239133	0.0703569	ENSG00000135108	FBXO21
ENSG00000198780	127.836	-0.858458	0.380096	-2.25853	0.0239125	0.0703569	ENSG00000198780	FAM169A
ENSG00000164591	7.60994	2.10118	0.930876	2.2572	0.0239955	0.0705878	ENSG00000164591	MYOZ3
ENSG00000148606	491.629	0.371729	0.164694	2.25709	0.0240025	0.0705978	ENSG00000148606	POLR3A
ENSG00000148296	659.036	-0.277774	0.123091	-2.25666	0.024029	0.0706445	ENSG00000148296	SURF6
ENSG00000152242	427.218	0.352564	0.156228	2.25673	0.0240251	0.0706445	ENSG00000152242	C18orf25
ENSG00000165689	390.199	-0.343421	0.152181	-2.25666	0.0240294	0.0706445	ENSG00000165689	ENTR1
ENSG00000259319	22.6871	1.38706	0.614721	2.25642	0.0240446	0.0706786	ENSG00000259319	AF111167,2
ENSG00000124614	6724.5	0.263826	0.11694	2.25608	0.0240657	0.0707296	ENSG00000124614	RPS10
ENSG00000272414	419.745	-0.389362	0.172591	-2.25599	0.0240714	0.0707356	ENSG00000272414	FAM47E-STBD1
ENSG00000128791	590.23	0.35463	0.157222	2.25561	0.0240951	0.0707945	ENSG00000128791	TWSG1
ENSG00000170323	46.6161	0.800516	0.354923	2.25546	0.0241042	0.0708104	ENSG00000170323	FABP4
ENSG00000130700	4.83932	2.95118	1.30897	2.25458	0.0241595	0.070962	ENSG00000130700	GATA5
ENSG00000116260	7204.94	0.257233	0.114124	2.25399	0.0241969	0.071061	ENSG00000116260	QSOX1
ENSG00000134852	589.887	-0.510806	0.226686	-2.25336	0.0242363	0.071166	ENSG00000134852	CLOCK
ENSG00000259529	28.1983	1.33616	0.592981	2.2533	0.0242405	0.0711675	ENSG00000259529	AL136295,5
ENSG00000069509	129.824	-0.508678	0.225789	-2.25289	0.0242662	0.0712214	ENSG00000069509	FUNDC1
ENSG00000261796	405.516	-0.457899	0.20325	-2.25289	0.0242662	0.0712214	ENSG00000261796	ISY1-RAB43
ENSG00000101464	262.648	-0.385775	0.171266	-2.25249	0.0242911	0.0712836	ENSG00000101464	PIGU
ENSG00000132463	1821.74	0.227347	0.10094	2.25231	0.0243027	0.0713066	ENSG00000132463	GRSF1
ENSG00000099783	1877.32	-0.336937	0.149606	-2.25217	0.0243118	0.0713226	ENSG00000099783	HNRNPM
ENSG00000137076	3698.79	-0.243103	0.10799	-2.25115	0.024376	0.071489	ENSG00000137076	TLN1
ENSG00000205659	143.131	0.539004	0.23943	2.25119	0.0243733	0.071489	ENSG00000205659	LIN52
ENSG00000211949	3.92719	-4.48292	1.99147	-2.25107	0.0243814	0.0714941	ENSG00000211949	IGHV3-23
ENSG00000151276	1261.11	-0.253981	0.112885	-2.24992	0.0244543	0.071697	ENSG00000151276	MAGI1
ENSG00000164615	614.607	0.318938	0.141776	2.24959	0.0244747	0.0717458	ENSG00000164615	CAMLG
ENSG00000090924	253.897	-0.566457	0.251831	-2.24935	0.0244903	0.071762	ENSG00000090924	PLEKHG2
ENSG00000129245	915.496	0.319461	0.142022	2.24938	0.0244884	0.071762	ENSG00000129245	FXR2
ENSG00000130347	90.3072	0.608643	0.270603	2.24921	0.0244988	0.071762	ENSG00000130347	RTN4IP1
ENSG00000169504	2336.16	-0.276138	0.12277	-2.24923	0.0244979	0.071762	ENSG00000169504	CLIC4
ENSG00000277369	4.98021	2.63442	1.17122	2.2493	0.0244937	0.071762	ENSG00000277369	AC010654,1
ENSG00000134690	29.6773	1.04128	0.463056	2.24871	0.0245309	0.071845	ENSG00000134690	CDCA8
ENSG00000152580	32.7658	1.00267	0.445993	2.24818	0.0245648	0.0719334	ENSG00000152580	IGSF10
ENSG00000137691	40.565	0.932511	0.414842	2.24787	0.0245844	0.0719799	ENSG00000137691	CFAP300
ENSG00000134419	7924.97	0.281247	0.125134	2.24757	0.0246033	0.0720243	ENSG00000134419	RPS15A
ENSG00000136273	255.871	-0.384449	0.17108	-2.24718	0.0246283	0.0720814	ENSG00000136273	HUS1
ENSG00000188343	228.479	0.471671	0.209897	2.24715	0.0246303	0.0720814	ENSG00000188343	FAM92A
ENSG00000249352	3.61641	-3.43867	1.53039	-2.24692	0.0246451	0.0721137	ENSG00000249352	LINC02198
ENSG00000152763	133.873	0.537928	0.239443	2.24658	0.0246671	0.0721648	ENSG00000152763	WDR78
ENSG00000228903	78.5075	0.609194	0.271171	2.24653	0.02467	0.0721648	ENSG00000228903	RASA4CP
ENSG00000223799	138.614	-0.545892	0.243	-2.24647	0.0246742	0.0721661	ENSG00000223799	IL10RB-DT
ENSG00000067606	427.885	0.305251	0.135888	2.24634	0.0246822	0.0721785	ENSG00000067606	PRKCZ
ENSG00000000971	220.717	0.445792	0.198553	2.24521	0.0247549	0.0723605	ENSG00000000971	CFH
ENSG00000167178	16.7137	-1.42256	0.633603	-2.24519	0.0247557	0.0723605	ENSG00000167178	ISLR2
ENSG00000184903	93.1573	-0.60484	0.269392	-2.24521	0.0247548	0.0723605	ENSG00000184903	IMMP2L
ENSG00000125356	629.249	-0.298975	0.133171	-2.24505	0.024765	0.0723766	ENSG00000125356	NDUFA1
ENSG00000137767	476.961	-0.371537	0.165502	-2.24492	0.0247736	0.0723908	ENSG00000137767	SQOR
ENSG00000121440	275.783	0.37571	0.167365	2.24485	0.0247777	0.0723917	ENSG00000121440	PDZRN3
ENSG00000126903	263.447	-0.408697	0.182092	-2.24445	0.0248034	0.0724561	ENSG00000126903	SLC10A3
ENSG00000060762	392.587	0.335499	0.149494	2.24423	0.0248176	0.0724755	ENSG00000060762	MPC1
ENSG00000182149	1370.04	-0.265513	0.118308	-2.24425	0.0248165	0.0724755	ENSG00000182149	IST1
ENSG00000274605	76.3637	0.66879	0.298116	2.24339	0.0248714	0.0726217	ENSG00000274605	PCCA-DT
ENSG00000163154	6.80743	-2.17865	0.97134	-2.24293	0.0249011	0.0726972	ENSG00000163154	TNFAIP8L2
ENSG00000136717	301.114	0.385996	0.172117	2.24264	0.02492	0.0727415	ENSG00000136717	BIN1
ENSG00000274266	7.47199	-3.21278	1.4329	-2.24215	0.0249519	0.0728235	ENSG00000274266	SNORA73A
ENSG00000139684	791.594	-0.316148	0.14101	-2.24203	0.0249593	0.0728283	ENSG00000139684	ESD
ENSG00000259426	12.8198	1.67332	0.746348	2.242	0.0249611	0.0728283	ENSG00000259426	AC027237,5
ENSG00000173928	26.2215	-1.15039	0.513143	-2.24185	0.0249709	0.0728458	ENSG00000173928	SWSAP1
ENSG00000087076	67.1263	-0.686309	0.306144	-2.24178	0.0249756	0.0728486	ENSG00000087076	HSD17B14
ENSG00000166900	1250.66	-0.314214	0.140175	-2.24158	0.0249883	0.0728748	ENSG00000166900	STX3
ENSG00000233429	15.5432	1.38253	0.616833	2.24134	0.0250041	0.0729098	ENSG00000233429	HOTAIRM1
ENSG00000132386	534.277	-0.345467	0.154151	-2.24109	0.0250201	0.0729234	ENSG00000132386	SERPINF1
ENSG00000133597	370.707	-0.346629	0.154665	-2.24116	0.0250155	0.0729234	ENSG00000133597	ADCK2
ENSG00000163867	204.134	0.506269	0.225899	2.24113	0.0250178	0.0729234	ENSG00000163867	ZMYM6
ENSG00000181754	210.557	-0.427782	0.190893	-2.24095	0.0250292	0.0729389	ENSG00000181754	AMIGO1
ENSG00000196295	78.9426	-0.712138	0.317805	-2.2408	0.0250391	0.0729565	ENSG00000196295	GARS1-DT
ENSG00000135473	180.976	-0.509227	0.22726	-2.24072	0.025044	0.0729599	ENSG00000135473	PAN2
ENSG00000213672	436.212	0.350854	0.156603	2.2404	0.0250651	0.0730103	ENSG00000213672	NCKIPSD
ENSG00000122786	4413.41	-0.20017	0.089355	-2.24017	0.0250802	0.0730431	ENSG00000122786	CALD1
ENSG00000135423	104.245	-0.584702	0.261069	-2.23964	0.025114	0.0731307	ENSG00000135423	GLS2
ENSG00000166246	23.9327	1.13375	0.506249	2.23952	0.0251224	0.0731441	ENSG00000166246	C16orf71
ENSG00000226051	30.6128	-1.00232	0.447577	-2.23945	0.025127	0.0731463	ENSG00000226051	ZNF503-AS1
ENSG00000112118	551.314	0.306938	0.137064	2.23938	0.0251315	0.0731485	ENSG00000112118	MCM3
ENSG00000100346	5.55744	2.83897	1.2681	2.23876	0.0251716	0.073254	ENSG00000100346	CACNA1I
ENSG00000131470	33.0934	0.962454	0.43002	2.23816	0.0252107	0.0733568	ENSG00000131470	PSMC3IP
ENSG00000079277	499.047	0.350545	0.156646	2.23781	0.0252334	0.0734117	ENSG00000079277	MKNK1
ENSG00000100065	697.347	-0.354333	0.158361	-2.23751	0.0252533	0.0734585	ENSG00000100065	CARD10
ENSG00000102221	257.517	-0.399396	0.178527	-2.23718	0.0252745	0.0735093	ENSG00000102221	JADE3
ENSG00000170421	24650.8	0.188252	0.084151	2.23707	0.0252817	0.073519	ENSG00000170421	KRT8
ENSG00000171490	1850.39	-0.244049	0.109096	-2.237	0.0252863	0.0735213	ENSG00000171490	RSL1D1
ENSG00000155313	878.936	0.266677	0.119221	2.23684	0.025297	0.0735413	ENSG00000155313	USP25
ENSG00000204650	197.405	0.52112	0.233024	2.23634	0.0253295	0.0736248	ENSG00000204650	LINC02210
ENSG00000130517	1366.68	0.394596	0.176458	2.23621	0.0253382	0.073639	ENSG00000130517	PGPEP1
ENSG00000172732	347.329	-0.401774	0.179695	-2.23586	0.025361	0.0736942	ENSG00000172732	MUS81
ENSG00000131323	581.79	-0.31988	0.143084	-2.23562	0.025377	0.0737071	ENSG00000131323	TRAF3
ENSG00000258636	6.77329	-2.09066	0.93515	-2.23564	0.0253753	0.0737071	ENSG00000258636	AL121821,2
ENSG00000259370	10.8591	-1.84061	0.823278	-2.23571	0.0253709	0.0737071	ENSG00000259370	AC103740,1
ENSG00000094804	69.6499	0.75296	0.336819	2.2355	0.0253845	0.0737179	ENSG00000094804	CDC6
ENSG00000102466	93.4521	-0.641116	0.286833	-2.23515	0.0254073	0.0737699	ENSG00000102466	FGF14
ENSG00000173114	40.0959	0.913292	0.408612	2.23511	0.02541	0.0737699	ENSG00000173114	LRRN3
ENSG00000261840	9.97092	-1.84728	0.826571	-2.23486	0.0254262	0.0738058	ENSG00000261840	AC093249,6
ENSG00000185290	38.353	-0.899291	0.402414	-2.23474	0.0254343	0.0738182	ENSG00000185290	NUPR2
ENSG00000105447	451.834	-0.368873	0.165103	-2.23419	0.0254703	0.0739113	ENSG00000105447	GRWD1
ENSG00000164463	329.247	-0.470425	0.210595	-2.23379	0.0254967	0.073977	ENSG00000164463	CREBRF
ENSG00000110921	372.617	0.359802	0.161083	2.23365	0.0255063	0.0739936	ENSG00000110921	MVK
ENSG00000203711	4.85626	2.83785	1.27081	2.23311	0.0255417	0.0740853	ENSG00000203711	C6orf99
ENSG00000236039	12.9129	-1.73837	0.778506	-2.23296	0.0255516	0.0741028	ENSG00000236039	AC019117,2
ENSG00000134072	132.464	-0.521989	0.2338	-2.23263	0.0255735	0.0741217	ENSG00000134072	CAMK1
ENSG00000188807	296.843	0.366443	0.164128	2.23266	0.0255715	0.0741217	ENSG00000188807	TMEM201
ENSG00000256802	122.973	-0.66994	0.300054	-2.23273	0.0255668	0.0741217	ENSG00000256802	AC022613,1
ENSG00000258789	15.2879	1.54874	0.693637	2.23278	0.0255632	0.0741217	ENSG00000258789	AL162171,1
ENSG00000164934	533.745	0.317886	0.142419	2.23205	0.0256116	0.0741987	ENSG00000164934	DCAF13
ENSG00000169282	110.325	-0.552985	0.247741	-2.2321	0.025608	0.0741987	ENSG00000169282	KCNAB1
ENSG00000204310	1196.46	0.261517	0.117163	2.23209	0.0256092	0.0741987	ENSG00000204310	AGPAT1
ENSG00000163596	93.272	-0.828167	0.371106	-2.23162	0.0256402	0.0742702	ENSG00000163596	ICA1L
ENSG00000006744	743.032	-0.378122	0.169501	-2.23079	0.0256948	0.0744062	ENSG00000006744	ELAC2
ENSG00000130758	415.571	0.361215	0.16192	2.23082	0.0256928	0.0744062	ENSG00000130758	MAP3K10
ENSG00000175203	2025.51	-0.240561	0.10787	-2.23011	0.0257404	0.074527	ENSG00000175203	DCTN2
ENSG00000198513	111.544	-0.653477	0.293036	-2.23002	0.0257459	0.0745315	ENSG00000198513	ATL1
ENSG00000255717	284.191	0.413088	0.185313	2.22913	0.0258049	0.0746914	ENSG00000255717	SNHG1
ENSG00000122335	442.373	0.323197	0.145005	2.22887	0.0258223	0.0747305	ENSG00000122335	SERAC1
ENSG00000241399	403.726	0.497124	0.223057	2.22869	0.0258345	0.0747544	ENSG00000241399	CD302
ENSG00000152229	71.1117	0.652776	0.292921	2.22851	0.0258467	0.0747785	ENSG00000152229	PSTPIP2
ENSG00000169660	161.788	-0.530657	0.238129	-2.22844	0.0258511	0.07478	ENSG00000169660	HEXD
ENSG00000228701	8.77183	1.92374	0.863359	2.2282	0.025867	0.0748064	ENSG00000228701	TNKS2-AS1
ENSG00000268858	96.4032	0.561712	0.252094	2.22819	0.0258679	0.0748064	ENSG00000268858	AL118506,1
ENSG00000182979	771.149	-0.360046	0.161598	-2.22804	0.0258781	0.0748246	ENSG00000182979	MTA1
ENSG00000156831	241.407	0.376534	0.169006	2.22793	0.0258852	0.0748338	ENSG00000156831	NSMCE2
ENSG00000120008	646.872	-0.414117	0.18591	-2.22751	0.025913	0.074903	ENSG00000120008	WDR11
ENSG00000163377	23.9054	1.2186	0.547173	2.22708	0.025942	0.0749755	ENSG00000163377	TAFA4
ENSG00000258790	251.839	0.449147	0.201705	2.22676	0.0259636	0.0750266	ENSG00000258790	AL121594,1
ENSG00000235033	3.19176	4.06795	1.82719	2.22635	0.0259909	0.0750944	ENSG00000235033	DAAM2-AS1
ENSG00000081059	193.917	0.545238	0.244992	2.22553	0.0260455	0.0752397	ENSG00000081059	TCF7
ENSG00000155660	3529.85	-0.201641	0.0906056	-2.22548	0.026049	0.0752397	ENSG00000155660	PDIA4
ENSG00000166579	527.832	-0.31937	0.143522	-2.22523	0.0260659	0.0752773	ENSG00000166579	NDEL1
ENSG00000285585	3.2114	-5.20022	2.33798	-2.22424	0.0261322	0.0754574	ENSG00000285585	AC069444,2
ENSG00000264070	10.1757	-1.94597	0.875039	-2.22387	0.0261575	0.0755191	ENSG00000264070	DND1P1
ENSG00000171759	109.816	-0.559113	0.25148	-2.22329	0.0261963	0.0756198	ENSG00000171759	PAH
ENSG00000025039	1376.14	0.292108	0.131424	2.22265	0.0262395	0.0757147	ENSG00000025039	RRAGD
ENSG00000133962	13.1395	-1.5363	0.691208	-2.22263	0.026241	0.0757147	ENSG00000133962	CATSPERB
ENSG00000148943	550.45	0.364636	0.164056	2.22264	0.0262402	0.0757147	ENSG00000148943	LIN7C
ENSG00000142444	169.454	0.468829	0.210956	2.22241	0.0262559	0.0757466	ENSG00000142444	TIMM29
ENSG00000224287	39.4617	-0.983735	0.442755	-2.22185	0.0262934	0.0758432	ENSG00000224287	MSL3P1
ENSG00000249846	11.9882	1.53463	0.690757	2.22166	0.0263061	0.0758686	ENSG00000249846	LINC02021
ENSG00000041982	3152.15	-0.250306	0.112706	-2.22088	0.0263589	0.0760095	ENSG00000041982	TNC
ENSG00000102078	103.141	0.545086	0.245447	2.22079	0.0263655	0.076017	ENSG00000102078	SLC25A14
ENSG00000128298	8.24832	-1.99922	0.900313	-2.22058	0.0263792	0.0760454	ENSG00000128298	BAIAP2L2
ENSG00000102977	219.185	0.395231	0.17799	2.22052	0.0263835	0.0760464	ENSG00000102977	ACD
ENSG00000164051	114.353	0.57192	0.257583	2.22033	0.0263963	0.0760719	ENSG00000164051	CCDC51
ENSG00000276234	107.376	-0.684143	0.308152	-2.22015	0.0264088	0.0760964	ENSG00000276234	TADA2A
ENSG00000090661	544.453	-0.281083	0.126622	-2.21985	0.0264289	0.076143	ENSG00000090661	CERS4
ENSG00000175084	10.1474	2.26764	1.02167	2.21954	0.0264503	0.0761933	ENSG00000175084	DES
ENSG00000237594	7.39184	2.05744	0.927144	2.21912	0.0264788	0.076264	ENSG00000237594	AP000251,1
ENSG00000075035	164.505	0.555417	0.250297	2.21903	0.0264846	0.0762694	ENSG00000075035	WSCD2
ENSG00000151240	661.516	-0.301452	0.135884	-2.21845	0.0265242	0.0763621	ENSG00000151240	DIP2C
ENSG00000172269	634.439	0.314483	0.141758	2.21844	0.0265247	0.0763621	ENSG00000172269	DPAGT1
ENSG00000150990	356.576	-0.317902	0.143316	-2.21818	0.0265424	0.0764016	ENSG00000150990	DHX37
ENSG00000280143	5.74842	3.03306	1.36769	2.21765	0.0265786	0.0764944	ENSG00000280143	AP000892,4
ENSG00000184113	70.6718	-0.789107	0.355916	-2.21711	0.0266153	0.0765886	ENSG00000184113	CLDN5
ENSG00000086065	735.492	0.253615	0.114416	2.2166	0.0266502	0.0766773	ENSG00000086065	CHMP5
ENSG00000174151	595.196	0.335737	0.151499	2.21609	0.0266852	0.0767667	ENSG00000174151	CYB561D1
ENSG00000131626	937.093	0.257392	0.116185	2.21535	0.0267358	0.0769009	ENSG00000131626	PPFIA1
ENSG00000008513	1115.75	0.249198	0.11254	2.2143	0.0268081	0.0770971	ENSG00000008513	ST3GAL1
ENSG00000127334	965.197	-0.298058	0.134666	-2.21332	0.0268757	0.0772801	ENSG00000127334	DYRK2
ENSG00000198870	10.1615	1.76808	0.798947	2.21302	0.0268963	0.0773279	ENSG00000198870	STKLD1
ENSG00000127804	463.846	-0.346121	0.156428	-2.21266	0.026921	0.0773874	ENSG00000127804	METTL16
ENSG00000136634	6.95219	-2.12784	0.962025	-2.21184	0.0269778	0.0775275	ENSG00000136634	IL10
ENSG00000273213	126.888	0.491041	0.222005	2.21185	0.0269771	0.0775275	ENSG00000273213	H3-2
ENSG00000104957	269.073	0.389948	0.176342	2.21131	0.0270142	0.0776205	ENSG00000104957	CCDC130
ENSG00000164379	135.776	-0.530635	0.239981	-2.21115	0.0270252	0.0776406	ENSG00000164379	FOXQ1
ENSG00000135924	1628.04	-0.212203	0.095999	-2.21047	0.0270724	0.0777647	ENSG00000135924	DNAJB2
ENSG00000228526	19.6793	-1.18258	0.535089	-2.21005	0.0271015	0.0778366	ENSG00000228526	MIR34AHG
ENSG00000102103	494.699	-0.323972	0.146627	-2.20949	0.0271403	0.077932	ENSG00000102103	PQBP1
ENSG00000112159	426.117	0.359151	0.162552	2.20946	0.0271428	0.077932	ENSG00000112159	MDN1
ENSG00000173262	17.0483	-1.31613	0.59573	-2.20926	0.0271563	0.077959	ENSG00000173262	SLC2A14
ENSG00000123643	365.858	0.392348	0.177606	2.20909	0.0271687	0.0779831	ENSG00000123643	SLC36A1
ENSG00000090097	376.175	-0.446999	0.202356	-2.20897	0.0271765	0.0779864	ENSG00000090097	PCBP4
ENSG00000107338	931.614	0.259938	0.117675	2.20895	0.0271779	0.0779864	ENSG00000107338	SHB
ENSG00000120088	7.21077	2.56228	1.16005	2.20876	0.0271913	0.0780131	ENSG00000120088	CRHR1
ENSG00000139200	42.2404	0.912558	0.413201	2.20851	0.0272086	0.0780505	ENSG00000139200	PIANP
ENSG00000236088	96.2123	0.566838	0.256667	2.20846	0.0272124	0.0780505	ENSG00000236088	COX10-AS1
ENSG00000198911	4145.83	-0.211965	0.0959902	-2.20819	0.027231	0.0780923	ENSG00000198911	SREBF2
ENSG00000213904	17.734	-1.25204	0.567086	-2.20785	0.027255	0.0781495	ENSG00000213904	LIPE-AS1
ENSG00000218283	315.798	-0.345186	0.156354	-2.20771	0.0272642	0.0781642	ENSG00000218283	MORF4L1P1
ENSG00000221944	12.5189	1.54503	0.699903	2.2075	0.0272793	0.0781958	ENSG00000221944	TIGD1
ENSG00000175110	471.19	0.29706	0.134581	2.2073	0.0272931	0.0782238	ENSG00000175110	MRPS22
ENSG00000211675	17.9145	-6.71666	3.044	-2.20652	0.0273475	0.0783596	ENSG00000211675	IGLC1
ENSG00000254681	186.988	0.688659	0.312104	2.20651	0.0273486	0.0783596	ENSG00000254681	PKD1P5
ENSG00000138722	77.7463	-0.747806	0.338987	-2.20601	0.0273836	0.0784482	ENSG00000138722	MMRN1
ENSG00000135373	961.325	-0.388838	0.176279	-2.20581	0.0273972	0.0784754	ENSG00000135373	EHF
ENSG00000197134	42.653	-0.936515	0.424636	-2.20546	0.0274221	0.0785351	ENSG00000197134	ZNF257
ENSG00000175087	159.547	-0.550504	0.249619	-2.20537	0.0274279	0.0785399	ENSG00000175087	PDIK1L
ENSG00000179604	1271.07	-0.248745	0.1128	-2.20518	0.0274415	0.0785672	ENSG00000179604	CDC42EP4
ENSG00000257838	4.19554	-2.85723	1.29573	-2.20512	0.0274456	0.0785675	ENSG00000257838	OTOAP1
ENSG00000160396	4.52057	3.004	1.36236	2.205	0.0274538	0.078579	ENSG00000160396	HIPK4
ENSG00000268262	9.66433	1.71445	0.777747	2.20437	0.027498	0.0786941	ENSG00000268262	AC011445,1
ENSG00000166946	500.836	-0.333663	0.151379	-2.20416	0.0275129	0.0787249	ENSG00000166946	CCNDBP1
ENSG00000097007	1397.57	-0.239215	0.108573	-2.20327	0.0275756	0.0788926	ENSG00000097007	ABL1
ENSG00000175224	1063.39	-0.273932	0.124338	-2.20312	0.0275861	0.0789109	ENSG00000175224	ATG13
ENSG00000275004	96.854	0.554566	0.251731	2.20301	0.027594	0.078922	ENSG00000275004	ZNF280B
ENSG00000106733	238.592	0.407938	0.185181	2.20291	0.0276011	0.0789304	ENSG00000106733	NMRK1
ENSG00000099968	1354.91	-0.214985	0.0976347	-2.20193	0.0276702	0.0791164	ENSG00000099968	BCL2L13
ENSG00000133858	279.614	0.423766	0.19246	2.20184	0.0276769	0.0791237	ENSG00000133858	ZFC3H1
ENSG00000007314	5.70219	2.9768	1.35206	2.20167	0.0276884	0.0791449	ENSG00000007314	SCN4A
ENSG00000153975	137.545	0.544537	0.247363	2.20137	0.0277101	0.0791953	ENSG00000153975	ZUP1
ENSG00000158156	168.907	-0.455768	0.207085	-2.20088	0.0277446	0.0792822	ENSG00000158156	XKR8
ENSG00000213420	24.0917	1.089	0.494927	2.20032	0.0277839	0.0793825	ENSG00000213420	GPC2
ENSG00000166167	544.945	0.329628	0.149821	2.20014	0.0277968	0.0794076	ENSG00000166167	BTRC
ENSG00000128581	470.675	0.349885	0.159064	2.19964	0.0278322	0.0794971	ENSG00000128581	IFT22
ENSG00000116127	302.457	-0.513962	0.23367	-2.19952	0.0278412	0.0795109	ENSG00000116127	ALMS1
ENSG00000124104	221.604	-0.427012	0.194155	-2.19934	0.0278541	0.0795359	ENSG00000124104	SNX21
ENSG00000162434	3348.2	0.231539	0.105295	2.19895	0.0278811	0.0796014	ENSG00000162434	JAK1
ENSG00000275764	46.891	0.923653	0.420057	2.19888	0.0278868	0.0796058	ENSG00000275764	AC092747,4
ENSG00000108405	21.8599	-1.19025	0.541327	-2.19876	0.0278947	0.0796166	ENSG00000108405	P2RX1
ENSG00000164746	11.1221	1.64796	0.749542	2.19863	0.0279044	0.0796324	ENSG00000164746	C7orf57
ENSG00000277283	36.1347	0.939248	0.427353	2.19783	0.0279616	0.0797838	ENSG00000277283	AC004812,2
ENSG00000064601	3048.45	0.250939	0.11419	2.19756	0.0279807	0.0798265	ENSG00000064601	CTSA
ENSG00000154654	12.2466	1.74495	0.794125	2.19732	0.0279974	0.0798624	ENSG00000154654	NCAM2
ENSG00000123364	2.87484	3.81783	1.73777	2.19697	0.0280225	0.0799103	ENSG00000123364	HOXC13
ENSG00000167088	443.421	0.37025	0.168524	2.19702	0.0280194	0.0799103	ENSG00000167088	SNRPD1
ENSG00000101004	176.02	-0.541828	0.246633	-2.1969	0.0280274	0.0799126	ENSG00000101004	NINL
ENSG00000164087	38.1604	0.916921	0.417443	2.19652	0.0280549	0.0799791	ENSG00000164087	POC1A
ENSG00000132205	220.099	-0.535419	0.243774	-2.19637	0.0280652	0.0799966	ENSG00000132205	EMILIN2
ENSG00000073060	485.386	0.37134	0.169079	2.19626	0.0280736	0.0800025	ENSG00000073060	SCARB1
ENSG00000270181	3.04417	-5.14833	2.34417	-2.19623	0.0280756	0.0800025	ENSG00000270181	BIVM-ERCC5
ENSG00000106266	179.93	-0.501505	0.22839	-2.19582	0.0281045	0.0800731	ENSG00000106266	SNX8
ENSG00000126970	158.498	-0.451292	0.205542	-2.19562	0.0281191	0.0801028	ENSG00000126970	ZC4H2
ENSG00000198517	868.708	0.269169	0.122607	2.19538	0.0281363	0.0801402	ENSG00000198517	MAFK
ENSG00000113296	1013.43	-0.257173	0.117158	-2.1951	0.0281563	0.0801828	ENSG00000113296	THBS4
ENSG00000234420	79.494	0.684286	0.31174	2.19506	0.0281596	0.0801828	ENSG00000234420	ZNF37BP
ENSG00000119640	89.3967	0.643684	0.293346	2.19428	0.0282152	0.0803112	ENSG00000119640	ACYP1
ENSG00000137414	893.1	0.338547	0.15429	2.19422	0.0282194	0.0803112	ENSG00000137414	FAM8A1
ENSG00000147364	852.458	0.242413	0.110472	2.19434	0.0282111	0.0803112	ENSG00000147364	FBXO25
ENSG00000169435	341.631	-0.426219	0.194248	-2.1942	0.0282214	0.0803112	ENSG00000169435	RASSF6
ENSG00000256628	60.7459	0.698927	0.318596	2.19377	0.0282518	0.0803858	ENSG00000256628	ZBTB11-AS1
ENSG00000088356	289.925	0.359227	0.163762	2.1936	0.0282643	0.0804096	ENSG00000088356	PDRG1
ENSG00000174996	1047.46	0.241449	0.110082	2.19336	0.0282818	0.0804474	ENSG00000174996	KLC2
ENSG00000113494	235.135	-0.647486	0.295286	-2.19274	0.0283262	0.0805619	ENSG00000113494	PRLR
ENSG00000141644	836.81	0.279289	0.127381	2.19255	0.0283395	0.080576	ENSG00000141644	MBD1
ENSG00000174371	5.23762	-2.5166	1.14777	-2.19261	0.0283358	0.080576	ENSG00000174371	EXO1
ENSG00000163050	948.776	0.264417	0.120617	2.1922	0.028365	0.0806367	ENSG00000163050	COQ8A
ENSG00000062582	624.88	0.267984	0.122249	2.19211	0.0283715	0.0806432	ENSG00000062582	MRPS24
ENSG00000127152	3.13453	3.76447	1.71756	2.19176	0.0283969	0.0806914	ENSG00000127152	BCL11B
ENSG00000261693	6.78731	2.43647	1.11164	2.19179	0.0283946	0.0806914	ENSG00000261693	AC134682,1
ENSG00000267424	4.29911	2.8253	1.28913	2.19162	0.0284067	0.0807076	ENSG00000267424	AC020934,1
ENSG00000108773	256.655	-0.361411	0.164926	-2.19136	0.0284258	0.0807498	ENSG00000108773	KAT2A
ENSG00000067369	884.673	0.293386	0.133897	2.19113	0.0284421	0.0807842	ENSG00000067369	TP53BP1
ENSG00000158321	312.769	-0.464352	0.211935	-2.19101	0.028451	0.0807856	ENSG00000158321	AUTS2
ENSG00000205890	11.0529	1.60341	0.731804	2.19103	0.0284494	0.0807856	ENSG00000205890	AC108134,1
ENSG00000285446	5.72925	-2.89908	1.32335	-2.19071	0.0284726	0.0808352	ENSG00000285446	Z84488,2
ENSG00000116285	1505.74	0.219343	0.100129	2.19062	0.0284796	0.0808432	ENSG00000116285	ERRFI1
ENSG00000204624	25.13	-1.09397	0.499444	-2.19038	0.028497	0.0808805	ENSG00000204624	DISP3
ENSG00000223551	95.6594	-0.672833	0.307208	-2.19015	0.028513	0.0809142	ENSG00000223551	TMSB4XP4
ENSG00000108309	370.585	0.348392	0.159184	2.18861	0.0286254	0.0812211	ENSG00000108309	RUNDC3A
ENSG00000198799	257.723	0.424159	0.193811	2.18852	0.0286317	0.081227	ENSG00000198799	LRIG2
ENSG00000009950	249.933	0.489088	0.223496	2.18835	0.0286441	0.081239	ENSG00000009950	MLXIPL
ENSG00000251349	21.1352	-1.64399	0.751246	-2.18835	0.0286443	0.081239	ENSG00000251349	MSANTD3-TMEFF1
ENSG00000239883	12.8365	1.56719	0.716177	2.18827	0.0286498	0.0812426	ENSG00000239883	PARGP1
ENSG00000184788	5.09618	2.59471	1.18577	2.18821	0.0286541	0.0812428	ENSG00000184788	SATL1
ENSG00000111271	392.259	0.358987	0.164067	2.18806	0.0286654	0.0812629	ENSG00000111271	ACAD10
ENSG00000172733	11.9782	1.93213	0.883116	2.18785	0.0286802	0.0812809	ENSG00000172733	PURG
ENSG00000175352	55.2611	0.74731	0.341566	2.1879	0.0286772	0.0812809	ENSG00000175352	NRIP3
ENSG00000108786	60.6156	0.847963	0.387612	2.18766	0.0286946	0.0813098	ENSG00000108786	HSD17B1
ENSG00000228623	85.6558	-0.633747	0.289701	-2.18759	0.0286994	0.0813113	ENSG00000228623	ZNF883
ENSG00000106635	712.99	-0.264533	0.120929	-2.1875	0.028706	0.0813182	ENSG00000106635	BCL7B
ENSG00000273373	8.83725	1.88198	0.860512	2.18705	0.028739	0.0813996	ENSG00000273373	AL355488,1
ENSG00000102172	1317.41	0.24475	0.111921	2.18681	0.0287561	0.0814362	ENSG00000102172	SMS
ENSG00000117519	3659.64	0.254056	0.116261	2.18522	0.0288725	0.0817537	ENSG00000117519	CNN3
ENSG00000165046	81.1237	0.630138	0.288384	2.18506	0.0288841	0.0817747	ENSG00000165046	LETM2
ENSG00000225663	850.851	-0.305206	0.13969	-2.18488	0.0288978	0.0818014	ENSG00000225663	MCRIP1
ENSG00000089597	5017.32	0.184787	0.0845848	2.18463	0.0289157	0.081828	ENSG00000089597	GANAB
ENSG00000104951	22.6617	-1.34604	0.616125	-2.18468	0.0289121	0.081828	ENSG00000104951	IL4I1
ENSG00000158717	169.69	-0.424369	0.194264	-2.1845	0.0289259	0.0818448	ENSG00000158717	RNF166
ENSG00000113300	455.91	-0.358353	0.164098	-2.18377	0.0289794	0.0819842	ENSG00000113300	CNOT6
ENSG00000237276	8.49306	1.99898	0.915442	2.18362	0.02899	0.0820022	ENSG00000237276	ANO7L1
ENSG00000175602	316.887	0.35417	0.162215	2.18334	0.0290107	0.0820487	ENSG00000175602	CCDC85B
ENSG00000153250	421.463	-0.307667	0.140923	-2.18323	0.0290192	0.0820608	ENSG00000153250	RBMS1
ENSG00000214194	572.229	0.288495	0.13217	2.18275	0.0290539	0.0821468	ENSG00000214194	SMIM30
ENSG00000187231	685.214	-0.285857	0.130985	-2.18237	0.0290825	0.0822157	ENSG00000187231	SESTD1
ENSG00000163220	48.6517	-0.853606	0.391199	-2.18202	0.0291079	0.0822752	ENSG00000163220	S100A9
ENSG00000182621	184.445	0.459448	0.210577	2.18185	0.0291205	0.0822988	ENSG00000182621	PLCB1
ENSG00000115239	173.25	0.433843	0.198863	2.18162	0.0291373	0.0823343	ENSG00000115239	ASB3
ENSG00000112983	340.932	-0.421926	0.193443	-2.18114	0.029173	0.0824016	ENSG00000112983	BRD8
ENSG00000134202	784.403	0.323458	0.148295	2.18118	0.02917	0.0824016	ENSG00000134202	GSTM3
ENSG00000173545	680.057	0.283176	0.12983	2.18113	0.0291739	0.0824016	ENSG00000173545	ZNF622
ENSG00000176700	85.7614	0.973371	0.446297	2.181	0.0291838	0.0824174	ENSG00000176700	SCAND2P
ENSG00000156709	580.661	0.272598	0.124992	2.18093	0.0291885	0.0824187	ENSG00000156709	AIFM1
ENSG00000215908	109.058	0.551424	0.252858	2.18077	0.0292007	0.0824411	ENSG00000215908	CROCCP2
ENSG00000186272	65.7889	0.660703	0.302981	2.18067	0.0292075	0.082448	ENSG00000186272	ZNF17
ENSG00000140718	1025.03	0.230451	0.105703	2.18018	0.029244	0.0825391	ENSG00000140718	FTO
ENSG00000063046	9609.19	-0.198072	0.0908574	-2.18003	0.0292552	0.0825586	ENSG00000063046	EIF4B
ENSG00000103035	990.155	-0.253804	0.116428	-2.17991	0.0292641	0.0825716	ENSG00000103035	PSMD7
ENSG00000165695	30.8974	1.09534	0.502483	2.17985	0.0292684	0.0825718	ENSG00000165695	AK8
ENSG00000261771	3.1543	5.22235	2.39628	2.17935	0.0293056	0.0826644	ENSG00000261771	DNAAF4-CCPG1
ENSG00000085840	14.3452	1.4216	0.65242	2.17897	0.0293339	0.0827322	ENSG00000085840	ORC1
ENSG00000224081	81.9781	-0.625804	0.287318	-2.17809	0.0293991	0.0829041	ENSG00000224081	SLC44A3-AS1
ENSG00000287064	9.63744	1.87682	0.861769	2.17787	0.0294158	0.082939	ENSG00000287064	AL606500,1
ENSG00000049883	151.489	0.631633	0.290042	2.17773	0.0294264	0.0829566	ENSG00000049883	PTCD2
ENSG00000156564	13.1287	-1.46916	0.674664	-2.17762	0.0294344	0.0829672	ENSG00000156564	LRFN2
ENSG00000128708	633.257	0.295024	0.135485	2.17754	0.0294401	0.0829709	ENSG00000128708	HAT1
ENSG00000188312	38.8341	0.876728	0.402642	2.17744	0.0294477	0.0829803	ENSG00000188312	CENPP
ENSG00000258986	224.457	-0.4322	0.19852	-2.17711	0.0294727	0.0830386	ENSG00000258986	TMEM179
ENSG00000189308	276.642	0.359584	0.165245	2.17606	0.0295505	0.0832458	ENSG00000189308	LIN54
ENSG00000156925	3.04056	3.76745	1.73167	2.17561	0.0295841	0.0833282	ENSG00000156925	ZIC3
ENSG00000277400	96.1931	0.542553	0.249401	2.17542	0.0295984	0.0833563	ENSG00000277400	AC145212,1
ENSG00000172053	1880.77	-0.215777	0.0992032	-2.1751	0.0296224	0.0834116	ENSG00000172053	QARS1
ENSG00000204406	239.041	-0.38278	0.176019	-2.17464	0.0296568	0.0834963	ENSG00000204406	MBD5
ENSG00000163249	468.294	0.339932	0.156359	2.17404	0.029702	0.0836115	ENSG00000163249	CCNYL1
ENSG00000248994	6.31462	-2.3709	1.09076	-2.17363	0.0297327	0.0836858	ENSG00000248994	AC124852,1
ENSG00000135482	227.384	0.525156	0.241618	2.1735	0.0297429	0.08369	ENSG00000135482	ZC3H10
ENSG00000140688	1451.24	0.211954	0.097515	2.17355	0.0297388	0.08369	ENSG00000140688	C16orf58
ENSG00000062524	12.7051	1.65025	0.759325	2.17332	0.0297565	0.0837079	ENSG00000062524	LTK
ENSG00000075340	65.8125	0.748192	0.344266	2.1733	0.029758	0.0837079	ENSG00000075340	ADD2
ENSG00000141068	475.188	0.425919	0.196062	2.17237	0.029828	0.0838927	ENSG00000141068	KSR1
ENSG00000079462	451.373	0.309609	0.142547	2.17197	0.0298578	0.0839629	ENSG00000079462	PAFAH1B3
ENSG00000234076	2.88763	3.81498	1.7565	2.17192	0.0298617	0.0839629	ENSG00000234076	TPRG1-AS1
ENSG00000117475	295.729	0.355845	0.163866	2.17157	0.0298885	0.0840259	ENSG00000117475	BLZF1
ENSG00000077463	294.826	0.348737	0.160628	2.17108	0.0299251	0.0841168	ENSG00000077463	SIRT6
ENSG00000112739	721.336	-0.270475	0.124605	-2.17066	0.0299571	0.0841942	ENSG00000112739	PRPF4B
ENSG00000168995	15.0066	-1.4174	0.653048	-2.17043	0.0299744	0.0842305	ENSG00000168995	SIGLEC7
ENSG00000132141	20.2372	-1.18372	0.545463	-2.17012	0.0299978	0.0842829	ENSG00000132141	CCT6B
ENSG00000276291	67.7805	0.644423	0.29696	2.17007	0.0300017	0.0842829	ENSG00000276291	FRG1HP
ENSG00000187608	143.219	0.500723	0.230759	2.1699	0.0300145	0.0843064	ENSG00000187608	ISG15
ENSG00000063180	88.9322	-0.676658	0.311853	-2.1698	0.0300219	0.084315	ENSG00000063180	CA11
ENSG00000115825	618.704	0.315012	0.145194	2.1696	0.0300375	0.0843465	ENSG00000115825	PRKD3
ENSG00000171135	539.209	0.33878	0.156171	2.16929	0.0300605	0.0843794	ENSG00000171135	JAGN1
ENSG00000182040	5.00401	2.77308	1.27834	2.16929	0.0300608	0.0843794	ENSG00000182040	USH1G
ENSG00000198863	551.703	0.275094	0.126814	2.16927	0.0300623	0.0843794	ENSG00000198863	RUNDC1
ENSG00000134153	865.268	0.240719	0.111004	2.16856	0.0301164	0.0845188	ENSG00000134153	EMC7
ENSG00000075407	413.952	-0.362508	0.167204	-2.16806	0.0301538	0.0846114	ENSG00000075407	ZNF37A
ENSG00000274070	685.326	0.259757	0.119816	2.16797	0.0301611	0.0846196	ENSG00000274070	CASTOR2
ENSG00000107201	224.985	-0.386394	0.17824	-2.16782	0.0301721	0.0846382	ENSG00000107201	DDX58
ENSG00000197136	1116.45	0.25874	0.119368	2.16758	0.0301909	0.0846662	ENSG00000197136	PCNX3
ENSG00000265354	674.755	0.2588	0.119394	2.16761	0.0301887	0.0846662	ENSG00000265354	TIMM23
ENSG00000087995	327.345	0.343009	0.158297	2.16686	0.0302452	0.0848061	ENSG00000087995	METTL2A
ENSG00000006451	1106.98	0.256061	0.11818	2.16671	0.0302571	0.0848271	ENSG00000006451	RALA
ENSG00000170561	388.054	-0.375284	0.173222	-2.16649	0.0302735	0.0848609	ENSG00000170561	IRX2
ENSG00000237523	30.7546	0.958507	0.442481	2.16621	0.0302951	0.084909	ENSG00000237523	LINC00857
ENSG00000198589	1742.11	0.289634	0.133714	2.16607	0.0303061	0.0849275	ENSG00000198589	LRBA
ENSG00000186432	1400.57	-0.259697	0.119906	-2.16583	0.0303243	0.0849661	ENSG00000186432	KPNA4
ENSG00000126756	399.086	-0.37842	0.174734	-2.16569	0.0303345	0.0849826	ENSG00000126756	UXT
ENSG00000112695	1375.13	0.243191	0.11234	2.16478	0.0304046	0.0851665	ENSG00000112695	COX7A2
ENSG00000119535	13.4158	-1.46314	0.675905	-2.16471	0.0304101	0.0851694	ENSG00000119535	CSF3R
ENSG00000070495	398.744	0.349546	0.161497	2.16441	0.0304328	0.0852084	ENSG00000070495	JMJD6
ENSG00000096996	3.54252	-3.66885	1.69508	-2.16442	0.0304325	0.0852084	ENSG00000096996	IL12RB1
ENSG00000162104	1094.07	0.271875	0.125652	2.16372	0.0304861	0.085345	ENSG00000162104	ADCY9
ENSG00000181472	173.098	0.458525	0.211944	2.16343	0.0305081	0.0853944	ENSG00000181472	ZBTB2
ENSG00000151491	1007.23	0.291022	0.134536	2.16316	0.0305291	0.0854408	ENSG00000151491	EPS8
ENSG00000168802	1725.43	-0.267072	0.123503	-2.16247	0.0305819	0.0855638	ENSG00000168802	CHTF8
ENSG00000204682	23.1207	1.09797	0.507736	2.16248	0.030581	0.0855638	ENSG00000204682	MIR1915HG
ENSG00000197256	1047.25	-0.343443	0.15884	-2.1622	0.0306028	0.0856097	ENSG00000197256	KANK2
ENSG00000166582	92.7549	-0.66669	0.308385	-2.16188	0.0306277	0.0856544	ENSG00000166582	CENPV
ENSG00000167548	1356.85	-0.327876	0.15166	-2.16192	0.0306242	0.0856544	ENSG00000167548	KMT2D
ENSG00000169246	80.1387	0.6782	0.313756	2.16155	0.0306529	0.0857126	ENSG00000169246	NPIPB3
ENSG00000085998	1049.28	-0.256487	0.118665	-2.16143	0.0306619	0.0857253	ENSG00000085998	POMGNT1
ENSG00000269711	3.17734	5.04139	2.33261	2.16127	0.0306748	0.0857489	ENSG00000269711	AC008763,3
ENSG00000058262	5612.88	-0.178527	0.0826083	-2.16113	0.0306855	0.0857663	ENSG00000058262	SEC61A1
ENSG00000076662	50.105	-0.951268	0.440202	-2.16098	0.0306967	0.0857728	ENSG00000076662	ICAM3
ENSG00000130706	1110.06	0.236272	0.109335	2.161	0.0306956	0.0857728	ENSG00000130706	ADRM1
ENSG00000152503	61.9647	0.727088	0.336509	2.16068	0.0307203	0.0858262	ENSG00000152503	TRIM36
ENSG00000174579	426.503	-0.344081	0.159287	-2.16013	0.0307625	0.0859318	ENSG00000174579	MSL2
ENSG00000073605	23.807	1.09211	0.505609	2.16	0.0307727	0.0859353	ENSG00000073605	GSDMB
ENSG00000259867	9.23095	-1.7306	0.801202	-2.16001	0.030772	0.0859353	ENSG00000259867	AC105411,1
ENSG00000139144	9.28316	-1.97689	0.91555	-2.15923	0.030832	0.0860885	ENSG00000139144	PIK3C2G
ENSG00000144445	260.231	-0.422968	0.195902	-2.15908	0.0308443	0.0861103	ENSG00000144445	KANSL1L
ENSG00000167815	2490.15	0.231001	0.107063	2.15761	0.0309585	0.0864166	ENSG00000167815	PRDX2
ENSG00000154511	130.413	0.528772	0.245135	2.15706	0.0310008	0.0865222	ENSG00000154511	DIPK1A
ENSG00000122025	138.34	-0.528369	0.244995	-2.15665	0.0310331	0.0865999	ENSG00000122025	FLT3
ENSG00000181143	4.59921	-3.3076	1.53445	-2.15557	0.0311176	0.086823	ENSG00000181143	MUC16
ENSG00000166170	928.787	0.337282	0.156477	2.15548	0.0311246	0.08683	ENSG00000166170	BAG5
ENSG00000259969	10.7337	1.61357	0.7487	2.15516	0.0311491	0.0868859	ENSG00000259969	AL049838,1
ENSG00000287342	3.4337	-3.48526	1.61735	-2.15492	0.0311684	0.086927	ENSG00000287342	AC188616,1
ENSG00000125798	939.952	-0.260434	0.120887	-2.15437	0.0312115	0.0870268	ENSG00000125798	FOXA2
ENSG00000263155	618.372	-0.307606	0.142784	-2.15434	0.0312132	0.0870268	ENSG00000263155	MYZAP
ENSG00000136280	585.78	0.27285	0.126656	2.15427	0.0312188	0.08703	ENSG00000136280	CCM2
ENSG00000100079	580.585	-0.319428	0.148343	-2.15331	0.0312944	0.0872279	ENSG00000100079	LGALS2
ENSG00000166510	94.371	0.644305	0.299236	2.15316	0.0313059	0.0872475	ENSG00000166510	CCDC68
ENSG00000162065	454.389	0.313228	0.145483	2.15302	0.0313168	0.0872651	ENSG00000162065	TBC1D24
ENSG00000154781	245.436	-0.510854	0.237397	-2.15189	0.0314058	0.0875006	ENSG00000154781	CCDC174
ENSG00000113141	1370.69	0.213397	0.0991795	2.15163	0.0314268	0.0875337	ENSG00000113141	IK
ENSG00000213023	24.4844	-1.16386	0.540913	-2.15167	0.0314236	0.0875337	ENSG00000213023	SYT3
ENSG00000137692	357.16	0.320243	0.148858	2.15133	0.0314499	0.0875856	ENSG00000137692	DCUN1D5
ENSG00000126432	3155.42	-0.21579	0.100323	-2.15095	0.0314803	0.0876576	ENSG00000126432	PRDX5
ENSG00000114480	517.753	-0.901855	0.419302	-2.15085	0.0314881	0.0876665	ENSG00000114480	GBE1
ENSG00000262155	13.9698	1.37629	0.639954	2.1506	0.0315077	0.0877083	ENSG00000262155	LINC02175
ENSG00000164919	899.001	0.2717	0.12634	2.15054	0.0315128	0.0877099	ENSG00000164919	COX6C
ENSG00000145782	573.275	0.288829	0.134311	2.15045	0.0315195	0.0877159	ENSG00000145782	ATG12
ENSG00000121864	382.136	-0.373428	0.173701	-2.14983	0.0315684	0.0878266	ENSG00000121864	ZNF639
ENSG00000224152	31.3706	-0.910348	0.423445	-2.14986	0.031566	0.0878266	ENSG00000224152	AC009506,2
ENSG00000225783	3.82505	3.51105	1.6334	2.14953	0.0315921	0.08788	ENSG00000225783	MIAT
ENSG00000259295	27.9818	1.15607	0.537953	2.14902	0.0316326	0.0879799	ENSG00000259295	CSPG4P12
ENSG00000084463	1476.42	-0.288289	0.134234	-2.14767	0.0317404	0.0882541	ENSG00000084463	WBP11
ENSG00000164751	433.472	-0.369304	0.171952	-2.14772	0.0317359	0.0882541	ENSG00000164751	PEX2
ENSG00000257594	198.094	-0.423656	0.197271	-2.14758	0.0317472	0.0882604	ENSG00000257594	GALNT4
ENSG00000109113	125.947	-0.484851	0.225777	-2.14748	0.0317551	0.0882697	ENSG00000109113	RAB34
ENSG00000140905	254.448	0.489104	0.227775	2.14731	0.0317687	0.0882948	ENSG00000140905	GCSH
ENSG00000124006	504.773	-0.402588	0.1875	-2.14714	0.0317822	0.0883196	ENSG00000124006	OBSL1
ENSG00000163611	152.465	0.522693	0.243464	2.1469	0.0318012	0.0883595	ENSG00000163611	SPICE1
ENSG00000283149	92.8597	0.696297	0.324373	2.14659	0.031826	0.0884156	ENSG00000283149	AC068631,3
ENSG00000167523	101.65	0.600897	0.280033	2.14581	0.0318881	0.0885501	ENSG00000167523	SPATA33
ENSG00000196459	163.48	0.454459	0.211783	2.14587	0.031883	0.0885501	ENSG00000196459	TRAPPC2
ENSG00000273018	10.0406	1.76778	0.823825	2.14582	0.0318871	0.0885501	ENSG00000273018	FAM106A
ENSG00000161647	41.2387	-1.10172	0.513456	-2.14569	0.0318979	0.0885542	ENSG00000161647	MPP3
ENSG00000164659	235.333	0.406375	0.189393	2.14568	0.0318988	0.0885542	ENSG00000164659	KIAA1324L
ENSG00000136895	50.867	1.021	0.475859	2.1456	0.0319051	0.088559	ENSG00000136895	GARNL3
ENSG00000168404	43.9908	-0.906098	0.422339	-2.14543	0.0319185	0.0885835	ENSG00000168404	MLKL
ENSG00000182809	1299.58	0.303635	0.141564	2.14486	0.031964	0.0886713	ENSG00000182809	CRIP2
ENSG00000232759	3.93495	-2.86791	1.33705	-2.14495	0.031957	0.0886713	ENSG00000232759	AC002480,1
ENSG00000236753	104.528	0.529757	0.246985	2.14489	0.0319613	0.0886713	ENSG00000236753	MKLN1-AS
ENSG00000152207	25.8904	-1.03818	0.484059	-2.14474	0.0319737	0.0886854	ENSG00000152207	CYSLTR2
ENSG00000224090	7.16039	-2.04476	0.953416	-2.14467	0.0319792	0.088688	ENSG00000224090	AC097468,1
ENSG00000008277	126.314	0.539286	0.251517	2.14413	0.0320226	0.0887955	ENSG00000008277	ADAM22
ENSG00000005243	40.9272	-0.839201	0.391452	-2.14381	0.0320478	0.088832	ENSG00000005243	COPZ2
ENSG00000089050	460.942	0.380757	0.177609	2.14379	0.0320496	0.088832	ENSG00000089050	RBBP9
ENSG00000272030	3.56853	-3.10764	1.44956	-2.14384	0.0320455	0.088832	ENSG00000272030	AL162258,2
ENSG00000197933	92.258	-0.585502	0.273152	-2.14351	0.0320724	0.0888825	ENSG00000197933	ZNF823
ENSG00000085733	2124.39	-0.231541	0.108034	-2.14322	0.0320954	0.0889334	ENSG00000085733	CTTN
ENSG00000164077	142.455	-0.50159	0.234076	-2.14286	0.0321247	0.0890019	ENSG00000164077	MON1A
ENSG00000230490	15.7474	1.41042	0.658283	2.14258	0.032147	0.0890509	ENSG00000230490	AL139383,1
ENSG00000106853	922.747	-0.263207	0.122898	-2.14167	0.0322203	0.089241	ENSG00000106853	PTGR1
ENSG00000107020	249.052	0.398065	0.185898	2.1413	0.0322495	0.0893092	ENSG00000107020	PLGRKT
ENSG00000078668	1147.6	0.235529	0.110005	2.14107	0.0322685	0.089349	ENSG00000078668	VDAC3
ENSG00000134644	1447.54	-0.245494	0.11469	-2.14051	0.0323135	0.0894607	ENSG00000134644	PUM1
ENSG00000141447	287.034	-0.377412	0.176349	-2.14014	0.0323437	0.0895315	ENSG00000141447	OSBPL1A
ENSG00000047644	635.083	0.285256	0.133302	2.13993	0.0323607	0.0895656	ENSG00000047644	WWC3
ENSG00000141295	177.674	0.449217	0.209947	2.13967	0.0323815	0.0896105	ENSG00000141295	SCRN2
ENSG00000111052	35.8423	1.11483	0.521074	2.13948	0.0323966	0.0896392	ENSG00000111052	LIN7A
ENSG00000175137	551.122	0.264059	0.123445	2.13908	0.0324289	0.0897038	ENSG00000175137	SH3BP5L
ENSG00000264247	121.04	-0.556126	0.259984	-2.13908	0.0324292	0.0897038	ENSG00000264247	LINC00909
ENSG00000221955	105.084	-0.576171	0.269378	-2.13889	0.0324443	0.0897326	ENSG00000221955	SLC12A8
ENSG00000161179	206.257	-0.448024	0.209487	-2.13867	0.0324627	0.0897707	ENSG00000161179	YDJC
ENSG00000075785	3890.83	0.190913	0.0892805	2.13835	0.0324885	0.089829	ENSG00000075785	RAB7A
ENSG00000166823	36.169	-1.10211	0.515482	-2.13803	0.0325143	0.0898755	ENSG00000166823	MESP1
ENSG00000171863	8372	0.247614	0.115817	2.13797	0.0325193	0.0898755	ENSG00000171863	RPS7
ENSG00000204574	1293.77	0.222841	0.104229	2.13799	0.0325173	0.0898755	ENSG00000204574	ABCF1
ENSG00000110060	297.995	0.377121	0.17644	2.1374	0.0325659	0.0899914	ENSG00000110060	PUS3
ENSG00000150773	24.4727	1.15247	0.539249	2.13718	0.0325833	0.0900267	ENSG00000150773	PIH1D2
ENSG00000084710	101.779	0.580058	0.271428	2.13706	0.032593	0.0900405	ENSG00000084710	EFR3B
ENSG00000215712	324.971	0.348942	0.163331	2.13641	0.0326462	0.0901747	ENSG00000215712	TMEM242
ENSG00000236682	28.5029	1.01525	0.475351	2.1358	0.0326956	0.0902981	ENSG00000236682	MAP3K2-DT
ENSG00000150477	111.586	0.547012	0.256139	2.1356	0.0327117	0.0903298	ENSG00000150477	KIAA1328
ENSG00000109736	715.383	-0.317301	0.148592	-2.13539	0.0327293	0.0903653	ENSG00000109736	MFSD10
ENSG00000100330	953.147	-0.262769	0.123089	-2.13479	0.0327784	0.0904879	ENSG00000100330	MTMR3
ENSG00000182141	103.527	-0.57065	0.267415	-2.13395	0.0328467	0.0906633	ENSG00000182141	ZNF708
ENSG00000013523	687.474	-0.253669	0.11888	-2.13382	0.0328577	0.0906763	ENSG00000013523	ANGEL1
ENSG00000059588	193.403	-0.518211	0.24286	-2.13378	0.0328608	0.0906763	ENSG00000059588	TARBP1
ENSG00000181381	148.009	-0.6987	0.327458	-2.13371	0.0328666	0.0906795	ENSG00000181381	DDX60L
ENSG00000172137	13.4943	1.40225	0.657435	2.13291	0.0329321	0.0908472	ENSG00000172137	CALB2
ENSG00000164830	491.151	0.339933	0.159385	2.13278	0.0329428	0.0908637	ENSG00000164830	OXR1
ENSG00000073536	207.514	0.408831	0.191721	2.13243	0.0329713	0.0909292	ENSG00000073536	NLE1
ENSG00000184182	747.49	0.24292	0.113932	2.13215	0.0329944	0.0909799	ENSG00000184182	UBE2F
ENSG00000213339	152.574	-0.464774	0.218088	-2.13113	0.0330787	0.0911863	ENSG00000213339	QTRT1
ENSG00000236841	8.06556	-1.94213	0.911296	-2.13118	0.0330747	0.0911863	ENSG00000236841	AC007750,1
ENSG00000129128	1510.35	-0.258765	0.121431	-2.13096	0.0330925	0.0912114	ENSG00000129128	SPCS3
ENSG00000215472	40.929	0.93553	0.439032	2.13089	0.0330979	0.0912131	ENSG00000215472	RPL17-C18orf32
ENSG00000188488	4808.48	-0.307152	0.144161	-2.13061	0.0331209	0.0912636	ENSG00000188488	SERPINA5
ENSG00000010626	110.339	0.537172	0.252154	2.13034	0.0331439	0.091314	ENSG00000010626	LRRC23
ENSG00000136451	1035.57	-0.27549	0.129331	-2.13012	0.033162	0.0913507	ENSG00000136451	VEZF1
ENSG00000131381	388.924	-0.304782	0.143111	-2.1297	0.0331967	0.0914332	ENSG00000131381	RBSN
ENSG00000157315	29.4532	-0.946712	0.444549	-2.1296	0.0332045	0.0914415	ENSG00000157315	TMED6
ENSG00000286830	6.64248	2.17838	1.02315	2.1291	0.0332462	0.0915435	ENSG00000286830	AC105052,5
ENSG00000111325	124.544	0.546983	0.256946	2.12879	0.0332719	0.091601	ENSG00000111325	OGFOD2
ENSG00000090863	3602.31	0.194115	0.0911979	2.1285	0.0332958	0.0916537	ENSG00000090863	GLG1
ENSG00000125755	791.955	0.243831	0.114592	2.12781	0.0333525	0.0917966	ENSG00000125755	SYMPK
ENSG00000139645	1294.23	-0.300712	0.141362	-2.12725	0.0333991	0.0918857	ENSG00000139645	ANKRD52
ENSG00000186493	124.577	-0.661035	0.310744	-2.12727	0.0333978	0.0918857	ENSG00000186493	C5orf38
ENSG00000228889	24.2912	1.10326	0.518607	2.12735	0.0333908	0.0918857	ENSG00000228889	UBAC2-AS1
ENSG00000074755	1100.2	0.314102	0.147674	2.12699	0.0334206	0.0918948	ENSG00000074755	ZZEF1
ENSG00000109927	12.5049	1.54605	0.726932	2.12681	0.0334358	0.0918948	ENSG00000109927	TECTA
ENSG00000130528	6.87871	2.07988	0.977926	2.12682	0.0334347	0.0918948	ENSG00000130528	HRC
ENSG00000159055	105.005	0.552175	0.25962	2.12686	0.0334321	0.0918948	ENSG00000159055	MIS18A
ENSG00000179262	1569.88	-0.220198	0.103519	-2.12713	0.0334092	0.0918948	ENSG00000179262	RAD23A
ENSG00000185495	22.1962	1.10918	0.521502	2.1269	0.0334286	0.0918948	ENSG00000185495	AC138393,1
ENSG00000254093	145.733	0.472079	0.221952	2.12694	0.0334253	0.0918948	ENSG00000254093	PINX1
ENSG00000185697	31.1791	1.42803	0.671485	2.12668	0.0334465	0.0919112	ENSG00000185697	MYBL1
ENSG00000125826	1391.62	0.240009	0.112904	2.12577	0.0335222	0.0920894	ENSG00000125826	RBCK1
ENSG00000163590	580.349	0.445012	0.209341	2.12577	0.033522	0.0920894	ENSG00000163590	PPM1L
ENSG00000166326	2316.68	-0.204009	0.0959714	-2.12573	0.0335257	0.0920894	ENSG00000166326	TRIM44
ENSG00000108821	35240.3	-0.275461	0.129597	-2.12552	0.0335434	0.0921248	ENSG00000108821	COL1A1
ENSG00000129194	2.78077	3.75029	1.76495	2.12487	0.0335974	0.092247	ENSG00000129194	SOX15
ENSG00000131037	114.169	-0.51371	0.241754	-2.12493	0.0335928	0.092247	ENSG00000131037	EPS8L1
ENSG00000187555	1534.25	-0.22476	0.105783	-2.12473	0.0336092	0.0922663	ENSG00000187555	USP7
ENSG00000168701	476.121	0.359966	0.169435	2.12451	0.0336275	0.0923032	ENSG00000168701	TMEM208
ENSG00000165685	3.44084	-3.99478	1.88096	-2.1238	0.0336867	0.0924525	ENSG00000165685	TMEM52B
ENSG00000130731	326.433	0.370391	0.174457	2.1231	0.0337453	0.0926004	ENSG00000130731	METTL26
ENSG00000184838	64.3106	-0.760805	0.358362	-2.12301	0.033753	0.0926082	ENSG00000184838	PRR16
ENSG00000146247	774.339	-0.313831	0.147854	-2.12257	0.0337902	0.0926969	ENSG00000146247	PHIP
ENSG00000250303	26.9372	1.05707	0.498034	2.12249	0.0337967	0.0927018	ENSG00000250303	LINC02762
ENSG00000227218	40.7034	-0.819373	0.386096	-2.1222	0.0338211	0.0927553	ENSG00000227218	AL157935,2
ENSG00000276089	7.02702	2.25558	1.06328	2.12133	0.0338936	0.0929411	ENSG00000276089	AL137060,6
ENSG00000259663	69.7344	0.757186	0.35707	2.12056	0.0339593	0.0931079	ENSG00000259663	AC010478,1
ENSG00000114395	175.842	0.475885	0.224459	2.12014	0.0339941	0.0931902	ENSG00000114395	CYB561D2
ENSG00000173933	1217.38	-0.217566	0.102655	-2.11939	0.0340577	0.0933513	ENSG00000173933	RBM4
ENSG00000247077	790.543	0.234126	0.110483	2.11912	0.0340801	0.0933861	ENSG00000247077	PGAM5
ENSG00000250091	80.6432	0.591105	0.278932	2.11917	0.0340759	0.0933861	ENSG00000250091	DNAH10OS
ENSG00000169241	777.07	0.314665	0.148498	2.11899	0.0340914	0.0933904	ENSG00000169241	SLC50A1
ENSG00000205609	2743.84	0.299667	0.14142	2.119	0.0340909	0.0933904	ENSG00000205609	EIF3CL
ENSG00000196218	10.4008	1.98906	0.938786	2.11876	0.0341109	0.0934306	ENSG00000196218	RYR1
ENSG00000204287	831.567	-0.274088	0.129376	-2.11854	0.0341297	0.0934687	ENSG00000204287	HLA-DRA
ENSG00000007237	567.624	-0.280757	0.132575	-2.11772	0.0341989	0.0936449	ENSG00000007237	GAS7
ENSG00000196911	127.565	-0.495185	0.233844	-2.11759	0.03421	0.0936622	ENSG00000196911	KPNA5
ENSG00000102984	107.023	-0.510188	0.241027	-2.11673	0.0342829	0.093835	ENSG00000102984	ZNF821
ENSG00000204525	4851.99	-0.202126	0.0954895	-2.11673	0.0342827	0.093835	ENSG00000204525	HLA-C
ENSG00000152359	120.169	0.492601	0.232744	2.1165	0.0343026	0.0938757	ENSG00000152359	POC5
ENSG00000068615	163.568	0.518789	0.245192	2.11584	0.0343581	0.0940142	ENSG00000068615	REEP1
ENSG00000272275	4.24193	2.83798	1.34136	2.11575	0.0343657	0.0940217	ENSG00000272275	AC092687,3
ENSG00000188517	8.85417	1.85664	0.877776	2.11517	0.0344157	0.0941451	ENSG00000188517	COL25A1
ENSG00000131080	64.9403	-0.675474	0.319391	-2.11488	0.0344402	0.0941986	ENSG00000131080	EDA2R
ENSG00000259577	14.8917	1.3362	0.631986	2.11428	0.034491	0.0943244	ENSG00000259577	CERNA1
ENSG00000183287	24.34	1.13607	0.537347	2.11421	0.0344971	0.0943277	ENSG00000183287	CCBE1
ENSG00000140262	1036.08	-0.293003	0.138595	-2.11409	0.0345073	0.0943421	ENSG00000140262	TCF12
ENSG00000185924	211.386	-0.404255	0.191237	-2.11389	0.0345244	0.0943755	ENSG00000185924	RTN4RL1
ENSG00000167969	542.138	-0.390672	0.184853	-2.11342	0.0345645	0.0944718	ENSG00000167969	ECI1
ENSG00000130299	196.017	0.455749	0.215689	2.11299	0.0346016	0.0945598	ENSG00000130299	GTPBP3
ENSG00000136942	6606.06	0.211649	0.100172	2.11286	0.0346124	0.0945759	ENSG00000136942	RPL35
ENSG00000125355	59.5247	0.814185	0.385375	2.11271	0.0346256	0.0945985	ENSG00000125355	TMEM255A
ENSG00000109670	354.665	0.318875	0.150985	2.11196	0.0346895	0.0947596	ENSG00000109670	FBXW7
ENSG00000164219	290.381	-0.400846	0.189843	-2.11146	0.0347332	0.0948654	ENSG00000164219	PGGT1B
ENSG00000116690	197.906	-0.41262	0.195448	-2.11116	0.0347589	0.0949222	ENSG00000116690	PRG4
ENSG00000176401	40.6946	0.838824	0.397386	2.11086	0.0347847	0.0949659	ENSG00000176401	EID2B
ENSG00000259972	13.5318	1.70202	0.806306	2.11089	0.0347817	0.0949659	ENSG00000259972	AC009120,2
ENSG00000244306	46.7516	0.858382	0.406676	2.11072	0.0347961	0.0949836	ENSG00000244306	AL589743,1
ENSG00000175175	188.639	0.458592	0.217279	2.11061	0.0348059	0.094997	ENSG00000175175	PPM1E
ENSG00000279368	6.36667	2.33842	1.108	2.11049	0.0348163	0.0950118	ENSG00000279368	AL031123,3
ENSG00000184677	500.188	-0.274714	0.13023	-2.10946	0.0349053	0.0952412	ENSG00000184677	ZBTB40
ENSG00000145700	4.7821	2.68892	1.2748	2.10928	0.0349205	0.0952691	ENSG00000145700	ANKRD31
ENSG00000214309	18.4303	-1.3211	0.626356	-2.10919	0.0349281	0.0952763	ENSG00000214309	MBLAC1
ENSG00000119655	2589.53	0.195973	0.0929281	2.10887	0.0349559	0.0953318	ENSG00000119655	NPC2
ENSG00000145194	71.2533	-0.6619	0.313869	-2.10884	0.0349583	0.0953318	ENSG00000145194	ECE2
ENSG00000155545	310.7	-0.480865	0.228035	-2.10873	0.0349675	0.0953435	ENSG00000155545	MIER3
ENSG00000101473	255.299	0.368883	0.174987	2.10805	0.0350264	0.0954902	ENSG00000101473	ACOT8
ENSG00000169131	164.092	-0.480208	0.227803	-2.108	0.0350312	0.0954902	ENSG00000169131	ZNF354A
ENSG00000141433	153.433	-0.507209	0.240634	-2.1078	0.035048	0.0955225	ENSG00000141433	ADCYAP1
ENSG00000170779	115.541	0.495784	0.235226	2.10769	0.0350577	0.0955354	ENSG00000170779	CDCA4
ENSG00000196872	164.879	-0.52779	0.250428	-2.10755	0.03507	0.0955554	ENSG00000196872	KIAA1211L
ENSG00000060237	2782.17	-0.229301	0.108812	-2.10731	0.0350911	0.0955992	ENSG00000060237	WNK1
ENSG00000179152	360.49	-0.359019	0.170416	-2.10673	0.0351412	0.0957224	ENSG00000179152	TCAIM
ENSG00000227508	15.9758	1.77809	0.844168	2.10632	0.0351767	0.0958053	ENSG00000227508	LINC01624
ENSG00000234072	40.0481	0.85249	0.404754	2.10619	0.0351875	0.0958214	ENSG00000234072	AC074117,1
ENSG00000183684	253.427	-0.387702	0.184109	-2.10583	0.0352191	0.0958939	ENSG00000183684	ALYREF
ENSG00000227258	34.2943	0.978011	0.464451	2.10573	0.0352275	0.0959031	ENSG00000227258	SMIM2-AS1
ENSG00000254709	2.89924	-5.03044	2.38931	-2.1054	0.0352565	0.0959686	ENSG00000254709	IGLL5
ENSG00000214870	28.43	-0.973443	0.462381	-2.10528	0.0352667	0.0959827	ENSG00000214870	AC004540,1
ENSG00000176058	693.276	-0.429964	0.204247	-2.10512	0.0352808	0.0959941	ENSG00000176058	TPRN
ENSG00000179362	17.608	-1.55212	0.737307	-2.10513	0.0352802	0.0959941	ENSG00000179362	HMGN2P46
ENSG00000116299	3299.55	-0.243132	0.115508	-2.1049	0.0353003	0.0960335	ENSG00000116299	KIAA1324
ENSG00000134874	645.026	0.29495	0.140163	2.10434	0.0353488	0.0961248	ENSG00000134874	DZIP1
ENSG00000137463	9.8983	1.62116	0.770388	2.10435	0.0353483	0.0961248	ENSG00000137463	MGARP
ENSG00000239672	480.265	0.338915	0.161051	2.10439	0.0353443	0.0961248	ENSG00000239672	NME1
ENSG00000105371	6.43537	2.09293	0.994656	2.10418	0.035363	0.0961364	ENSG00000105371	ICAM4
ENSG00000182749	152.756	-0.465546	0.221245	-2.10421	0.0353598	0.0961364	ENSG00000182749	PAQR7
ENSG00000221883	22.5958	1.04909	0.498631	2.10394	0.0353838	0.0961793	ENSG00000221883	ARIH2OS
ENSG00000171174	81.2831	0.631294	0.300108	2.10355	0.0354173	0.0962568	ENSG00000171174	RBKS
ENSG00000148671	100.932	-0.696985	0.331373	-2.10332	0.0354375	0.0962982	ENSG00000148671	ADIRF
ENSG00000267385	8.52399	1.91087	0.90865	2.10298	0.0354679	0.096367	ENSG00000267385	AC011498,4
ENSG00000099338	16.3554	1.449	0.689188	2.10247	0.0355121	0.0964659	ENSG00000099338	CATSPERG
ENSG00000146021	64.5004	-0.847823	0.403256	-2.10245	0.0355143	0.0964659	ENSG00000146021	KLHL3
ENSG00000119522	346.138	-0.319262	0.1519	-2.10179	0.0355718	0.0965948	ENSG00000119522	DENND1A
ENSG00000147604	10695.7	0.226856	0.107932	2.10183	0.035568	0.0965948	ENSG00000147604	RPL7
ENSG00000187372	65.2292	-0.626807	0.298363	-2.10082	0.035657	0.0968127	ENSG00000187372	PCDHB13
ENSG00000105619	135.818	-0.46515	0.221473	-2.10026	0.035706	0.096932	ENSG00000105619	TFPT
ENSG00000185728	1201.93	-0.363417	0.173048	-2.10009	0.0357205	0.0969579	ENSG00000185728	YTHDF3
ENSG00000143776	1307.69	-0.29466	0.140341	-2.0996	0.0357641	0.0970489	ENSG00000143776	CDC42BPA
ENSG00000161203	2840.57	0.193251	0.0920401	2.09964	0.0357602	0.0970489	ENSG00000161203	AP2M1
ENSG00000117395	796.832	0.253287	0.120653	2.0993	0.0357908	0.0970939	ENSG00000117395	EBNA1BP2
ENSG00000165322	1070.87	0.356922	0.170016	2.09934	0.035787	0.0970939	ENSG00000165322	ARHGAP12
ENSG00000162444	29.391	0.995652	0.474322	2.09911	0.0358076	0.0971245	ENSG00000162444	RBP7
ENSG00000176148	146.294	-0.455129	0.216826	-2.09905	0.0358121	0.0971245	ENSG00000176148	TCP11L1
ENSG00000134987	380.517	-0.311105	0.148225	-2.09887	0.0358286	0.0971555	ENSG00000134987	WDR36
ENSG00000015520	241.367	-0.439793	0.209569	-2.09856	0.0358559	0.0972157	ENSG00000015520	NPC1L1
ENSG00000184905	238.077	0.425395	0.20273	2.09833	0.0358758	0.0972562	ENSG00000184905	TCEAL2
ENSG00000108950	32.9943	-0.907361	0.432628	-2.09732	0.0359649	0.0974839	ENSG00000108950	FAM20A
ENSG00000259523	16.2992	1.34323	0.640479	2.09723	0.0359736	0.0974937	ENSG00000259523	AC022613,2
ENSG00000235663	9.18392	-1.82895	0.872145	-2.09708	0.0359869	0.0975161	ENSG00000235663	SAPCD1-AS1
ENSG00000144228	548.26	-0.322533	0.153808	-2.09699	0.0359948	0.0975237	ENSG00000144228	SPOPL
ENSG00000111843	905.95	0.261826	0.124902	2.09625	0.0360596	0.0976857	ENSG00000111843	TMEM14C
ENSG00000106034	58.6905	-0.831249	0.396619	-2.09584	0.0360965	0.097772	ENSG00000106034	CPED1
ENSG00000182600	7.67239	2.15314	1.02746	2.0956	0.0361175	0.097815	ENSG00000182600	SNORC
ENSG00000232022	7.06396	-2.03014	0.968824	-2.09546	0.0361297	0.0978344	ENSG00000232022	FAAHP1
ENSG00000188803	26.3278	-1.04823	0.500358	-2.09495	0.0361751	0.0979435	ENSG00000188803	SHISA6
ENSG00000186951	924.98	0.230095	0.109842	2.09478	0.0361906	0.0979716	ENSG00000186951	PPARA
ENSG00000163376	52.8541	0.755525	0.36072	2.09449	0.0362164	0.0980278	ENSG00000163376	KBTBD8
ENSG00000237693	8.84806	1.87982	0.897677	2.09409	0.0362518	0.0981099	ENSG00000237693	IRGM
ENSG00000067704	1476.84	0.205159	0.0979734	2.09403	0.0362575	0.0981115	ENSG00000067704	IARS2
ENSG00000100979	1166.5	0.258964	0.123676	2.09389	0.0362699	0.098113	ENSG00000100979	PLTP
ENSG00000104774	2432.95	0.191227	0.0913278	2.09385	0.0362733	0.098113	ENSG00000104774	MAN2B1
ENSG00000152056	313.95	0.451372	0.215563	2.09392	0.0362671	0.098113	ENSG00000152056	AP1S3
ENSG00000116667	287.349	0.519075	0.247911	2.09379	0.0362785	0.0981133	ENSG00000116667	C1orf21
ENSG00000233822	9.92263	1.56971	0.749852	2.09336	0.0363172	0.0981903	ENSG00000233822	H2BC15
ENSG00000281571	165.794	0.412183	0.196896	2.09341	0.0363128	0.0981903	ENSG00000281571	AC241585,2
ENSG00000086827	329.661	0.406483	0.194245	2.09263	0.0363819	0.0983514	ENSG00000086827	ZW10
ENSG00000159753	61.6092	0.855094	0.408648	2.09249	0.0363944	0.0983715	ENSG00000159753	CARMIL2
ENSG00000115008	43.4837	0.765227	0.365716	2.09241	0.0364021	0.0983784	ENSG00000115008	IL1A
ENSG00000183971	15.8787	1.31555	0.628789	2.0922	0.0364204	0.0984004	ENSG00000183971	NPW
ENSG00000187790	40.027	-1.00237	0.47909	-2.09223	0.0364181	0.0984004	ENSG00000187790	FANCM
ENSG00000171320	13.1006	-1.94182	0.928157	-2.09212	0.0364274	0.0984055	ENSG00000171320	ESCO2
ENSG00000008256	528.297	0.293053	0.140089	2.0919	0.0364472	0.0984453	ENSG00000008256	CYTH3
ENSG00000072756	160.503	-0.458078	0.219012	-2.09157	0.036477	0.0984844	ENSG00000072756	TRNT1
ENSG00000157483	1213.36	0.397509	0.190047	2.09163	0.0364716	0.0984844	ENSG00000157483	MYO1E
ENSG00000178385	371.411	0.40401	0.193161	2.09158	0.0364763	0.0984844	ENSG00000178385	PLEKHM3
ENSG00000256514	119.244	0.86903	0.415592	2.09106	0.0365225	0.0985932	ENSG00000256514	AP003419,1
ENSG00000226377	5.46313	-2.24737	1.07484	-2.09089	0.0365377	0.0986205	ENSG00000226377	AC084809,1
ENSG00000068323	931.042	-0.245497	0.117421	-2.09075	0.0365508	0.098642	ENSG00000068323	TFE3
ENSG00000286427	6.94461	1.99096	0.952302	2.09068	0.0365569	0.0986449	ENSG00000286427	AC009486,2
ENSG00000204789	198.598	0.44915	0.214843	2.0906	0.0365638	0.0986496	ENSG00000204789	ZNF204P
ENSG00000112902	664.343	-0.365802	0.175028	-2.08997	0.0366205	0.0987622	ENSG00000112902	SEMA5A
ENSG00000133026	1531.7	0.235075	0.112478	2.08997	0.0366209	0.0987622	ENSG00000133026	MYH10
ENSG00000235961	35.6281	-0.827722	0.396034	-2.09003	0.0366152	0.0987622	ENSG00000235961	PNMA6A
ENSG00000160908	233.873	0.401979	0.192364	2.08968	0.0366466	0.0988177	ENSG00000160908	ZNF394
ENSG00000169851	86.523	0.571618	0.273577	2.08942	0.0366697	0.09886	ENSG00000169851	PCDH7
ENSG00000185324	292.732	-0.543636	0.260189	-2.08939	0.0366725	0.09886	ENSG00000185324	CDK10
ENSG00000146007	1070.77	0.246877	0.118162	2.08931	0.0366799	0.0988661	ENSG00000146007	ZMAT2
ENSG00000100228	212.102	0.400702	0.191811	2.08905	0.0367036	0.0989157	ENSG00000100228	RAB36
ENSG00000153234	142.395	0.440289	0.210766	2.08899	0.0367086	0.0989157	ENSG00000153234	NR4A2
ENSG00000168490	37.4153	0.823085	0.394138	2.08831	0.0367694	0.099052	ENSG00000168490	PHYHIP
ENSG00000257218	829.355	0.246563	0.118066	2.08835	0.0367666	0.099052	ENSG00000257218	GATC
ENSG00000056998	135.632	0.473402	0.22671	2.08814	0.0367854	0.0990811	ENSG00000056998	GYG2
ENSG00000196873	267.866	0.554654	0.265641	2.08798	0.0367996	0.0991055	ENSG00000196873	CBWD3
ENSG00000106077	198.321	-0.439393	0.210454	-2.08783	0.036813	0.0991192	ENSG00000106077	ABHD11
ENSG00000187955	1037.19	-0.285371	0.136685	-2.08781	0.036815	0.0991192	ENSG00000187955	COL14A1
ENSG00000038358	566.951	0.355416	0.170269	2.08738	0.0368538	0.099196	ENSG00000038358	EDC4
ENSG00000284753	85.375	0.59056	0.282919	2.08738	0.0368536	0.099196	ENSG00000284753	EEF1AKMT4
ENSG00000101811	117.014	-0.51441	0.24645	-2.08728	0.0368627	0.0992062	ENSG00000101811	CSTF2
ENSG00000043093	426.337	-0.35996	0.17246	-2.08721	0.0368689	0.0992089	ENSG00000043093	DCUN1D1
ENSG00000126107	874.584	0.260891	0.125	2.08712	0.0368772	0.0992173	ENSG00000126107	HECTD3
ENSG00000161956	834.34	0.269369	0.129098	2.08655	0.0369288	0.0993287	ENSG00000161956	SENP3
ENSG00000261236	460.33	0.310664	0.148887	2.08658	0.0369264	0.0993287	ENSG00000261236	BOP1
ENSG00000237248	15.3629	-1.30446	0.625447	-2.08565	0.0370106	0.0995347	ENSG00000237248	LINC00987
ENSG00000206344	4.10865	2.93999	1.40974	2.08549	0.0370252	0.0995602	ENSG00000206344	HCG27
ENSG00000106460	1071.78	-0.365399	0.175219	-2.08539	0.0370341	0.0995702	ENSG00000106460	TMEM106B
ENSG00000173757	690.226	-0.292222	0.14017	-2.08477	0.0370901	0.0997067	ENSG00000173757	STAT5B
ENSG00000139370	523.844	0.349355	0.167597	2.08449	0.0371156	0.0997613	ENSG00000139370	SLC15A4
ENSG00000110881	38.5345	0.808442	0.387927	2.084	0.0371598	0.0998664	ENSG00000110881	ASIC1
ENSG00000105516	101.33	0.666793	0.319997	2.08375	0.0371828	0.0999004	ENSG00000105516	DBP
ENSG00000140545	1252.12	0.271461	0.130273	2.08378	0.03718	0.0999004	ENSG00000140545	MFGE8
ENSG00000278238	3.76924	3.23026	1.55029	2.08365	0.0371922	0.0999116	ENSG00000278238	AL359513,1
ENSG00000156671	507.022	0.294587	0.141412	2.08318	0.0372348	0.100012	ENSG00000156671	SAMD8
ENSG00000187583	37.7541	-0.872134	0.418675	-2.08308	0.0372438	0.100022	ENSG00000187583	PLEKHN1
ENSG00000184860	352.093	-0.393517	0.188934	-2.08283	0.037267	0.100071	ENSG00000184860	SDR42E1
ENSG00000151067	219.649	-0.42467	0.203917	-2.08257	0.0372906	0.10012	ENSG00000151067	CACNA1C
ENSG00000118557	6.87709	-2.12522	1.02056	-2.08241	0.0373053	0.100146	ENSG00000118557	PMFBP1
ENSG00000155876	1254.18	0.28621	0.137479	2.08184	0.0373568	0.10027	ENSG00000155876	RRAGA
ENSG00000151500	297.346	0.362521	0.174185	2.08124	0.0374116	0.100403	ENSG00000151500	THYN1
ENSG00000187742	684.293	-0.25792	0.123966	-2.08057	0.0374733	0.100555	ENSG00000187742	SECISBP2
ENSG00000141431	103.217	0.590921	0.284039	2.08042	0.0374871	0.100578	ENSG00000141431	ASXL3
ENSG00000143373	752.833	0.242065	0.116373	2.08007	0.0375188	0.100649	ENSG00000143373	ZNF687
ENSG00000164088	127.09	-0.545176	0.262164	-2.07953	0.0375689	0.100769	ENSG00000164088	PPM1M
ENSG00000144283	1266.69	0.221489	0.106519	2.07934	0.0375865	0.100802	ENSG00000144283	PKP4
ENSG00000099849	394.945	0.368508	0.177238	2.07918	0.0376011	0.100827	ENSG00000099849	RASSF7
ENSG00000226688	90.7178	-0.647415	0.311482	-2.0785	0.0376632	0.10098	ENSG00000226688	ENTPD1-AS1
ENSG00000181638	344.669	0.430589	0.207201	2.07812	0.0376979	0.101059	ENSG00000181638	ZFP41
ENSG00000198435	342.614	-0.326846	0.157284	-2.07806	0.0377035	0.10106	ENSG00000198435	NRARP
ENSG00000137440	39.8126	-0.830537	0.39969	-2.07795	0.0377139	0.101074	ENSG00000137440	FGFBP1
ENSG00000167118	461.869	-0.379764	0.1829	-2.07635	0.0378616	0.101455	ENSG00000167118	URM1
ENSG00000147419	676.204	-0.307655	0.148185	-2.07615	0.03788	0.101477	ENSG00000147419	CCDC25
ENSG00000164106	3.18031	-3.09214	1.48936	-2.07616	0.0378796	0.101477	ENSG00000164106	SCRG1
ENSG00000147488	172.01	-0.657386	0.316674	-2.07591	0.0379023	0.101508	ENSG00000147488	ST18
ENSG00000159556	6.68588	2.12014	1.02131	2.07591	0.0379024	0.101508	ENSG00000159556	ISL2
ENSG00000100302	144.718	0.475829	0.229292	2.07521	0.0379669	0.101667	ENSG00000100302	RASD2
ENSG00000198954	561.573	-0.278085	0.134015	-2.07503	0.0379841	0.101699	ENSG00000198954	KIFBP
ENSG00000139174	219.717	-0.609217	0.293702	-2.07427	0.038054	0.101872	ENSG00000139174	PRICKLE1
ENSG00000131944	12.1427	-1.54945	0.74712	-2.0739	0.0380883	0.101935	ENSG00000131944	FAAP24
ENSG00000165487	601.729	-0.297114	0.143263	-2.07391	0.0380881	0.101935	ENSG00000165487	MICU2
ENSG00000272831	41.2991	0.84912	0.40953	2.0734	0.0381351	0.102047	ENSG00000272831	AC027644,3
ENSG00000028839	236.471	0.388932	0.187593	2.07328	0.0381463	0.102062	ENSG00000028839	TBPL1
ENSG00000072818	29.828	1.13503	0.547617	2.07267	0.0382029	0.1022	ENSG00000072818	ACAP1
ENSG00000147421	231.426	-0.36845	0.177831	-2.07191	0.0382742	0.102348	ENSG00000147421	HMBOX1
ENSG00000184005	15.3568	1.46382	0.706503	2.07192	0.0382728	0.102348	ENSG00000184005	ST6GALNAC3
ENSG00000215012	254.229	-0.386616	0.186589	-2.07202	0.038264	0.102348	ENSG00000215012	RTL10
ENSG00000130176	106.537	0.546622	0.263882	2.07146	0.0383157	0.102444	ENSG00000130176	CNN1
ENSG00000175048	371.039	0.301593	0.145622	2.07106	0.0383528	0.102529	ENSG00000175048	ZDHHC14
ENSG00000164188	3.33777	3.33041	1.60816	2.07094	0.038364	0.102531	ENSG00000164188	RANBP3L
ENSG00000170144	2270.61	-0.202566	0.0978113	-2.07098	0.0383603	0.102531	ENSG00000170144	HNRNPA3
ENSG00000177337	58.1388	-0.737969	0.356383	-2.07072	0.0383848	0.102572	ENSG00000177337	DLGAP1-AS1
ENSG00000147119	112.605	0.510349	0.246471	2.07062	0.038394	0.102583	ENSG00000147119	CHST7
ENSG00000264058	75.9208	0.706867	0.341453	2.07017	0.0384362	0.102672	ENSG00000264058	AC073508,2
ENSG00000276141	19.1497	-1.42647	0.689064	-2.07015	0.038438	0.102672	ENSG00000276141	WHAMMP3
ENSG00000177570	403.695	-0.310051	0.149851	-2.06906	0.0385401	0.10293	ENSG00000177570	SAMD12
ENSG00000284024	288.698	0.365738	0.17677	2.069	0.038546	0.102932	ENSG00000284024	HSPA14
ENSG00000175768	555.516	0.255445	0.123496	2.06845	0.0385974	0.103055	ENSG00000175768	TOMM5
ENSG00000284308	97.3725	0.546727	0.264339	2.06828	0.0386135	0.103083	ENSG00000284308	C2orf81
ENSG00000002745	9.8616	1.95361	0.944626	2.06813	0.0386276	0.103107	ENSG00000002745	WNT16
ENSG00000142669	2230.32	0.228056	0.110284	2.0679	0.0386498	0.103152	ENSG00000142669	SH3BGRL3
ENSG00000182674	74.4835	-0.710323	0.343558	-2.06755	0.0386823	0.103214	ENSG00000182674	KCNB2
ENSG00000279108	6.95409	1.93585	0.936307	2.06754	0.0386837	0.103214	ENSG00000279108	AC008537,3
ENSG00000170791	264.89	0.33237	0.160793	2.06706	0.0387281	0.103318	ENSG00000170791	CHCHD7
ENSG00000008405	462.212	0.324988	0.157301	2.06603	0.0388261	0.103565	ENSG00000008405	CRY1
ENSG00000154080	493.157	0.276865	0.134019	2.06586	0.0388412	0.103591	ENSG00000154080	CHST9
ENSG00000146376	934.949	0.228321	0.110545	2.06542	0.0388832	0.103689	ENSG00000146376	ARHGAP18
ENSG00000173811	5.80312	2.16018	1.04606	2.06506	0.0389177	0.103761	ENSG00000173811	CCDC13-AS1
ENSG00000272853	7.26665	1.91602	0.927844	2.06502	0.0389211	0.103761	ENSG00000272853	AC069544,1
ENSG00000175115	1788.48	-0.232756	0.112737	-2.0646	0.0389609	0.103853	ENSG00000175115	PACS1
ENSG00000255545	8.53031	-1.77308	0.858884	-2.0644	0.03898	0.103889	ENSG00000255545	AP004608,1
ENSG00000015413	484.897	-0.292195	0.141571	-2.06395	0.0390226	0.103988	ENSG00000015413	DPEP1
ENSG00000186416	241.919	0.354026	0.171555	2.06363	0.0390526	0.104054	ENSG00000186416	NKRF
ENSG00000231437	7.1998	-2.25673	1.09368	-2.06343	0.0390718	0.104076	ENSG00000231437	LINC01750
ENSG00000287670	11.5966	1.54056	0.746594	2.06344	0.0390705	0.104076	ENSG00000287670	AC108479,1
ENSG00000106348	449.621	-0.309426	0.14998	-2.06312	0.0391012	0.10414	ENSG00000106348	IMPDH1
ENSG00000080345	595.959	-0.440347	0.213455	-2.06295	0.0391172	0.104168	ENSG00000080345	RIF1
ENSG00000163781	426.885	-0.350818	0.170138	-2.06196	0.0392111	0.104404	ENSG00000163781	TOPBP1
ENSG00000177432	163.203	0.475527	0.230643	2.06174	0.0392322	0.104446	ENSG00000177432	NAP1L5
ENSG00000168275	122.083	-0.491414	0.238395	-2.06135	0.0392701	0.104532	ENSG00000168275	COA6
ENSG00000109586	457.505	-0.28195	0.136832	-2.06055	0.0393456	0.104716	ENSG00000109586	GALNT7
ENSG00000172830	306.334	-0.36875	0.178973	-2.06036	0.0393638	0.104716	ENSG00000172830	SSH3
ENSG00000173567	18.6003	-1.32027	0.640771	-2.06044	0.0393564	0.104716	ENSG00000173567	ADGRF3
ENSG00000188026	140.862	-0.432175	0.209759	-2.06034	0.0393663	0.104716	ENSG00000188026	RILPL1
ENSG00000213760	7.75144	1.94025	0.941642	2.0605	0.0393508	0.104716	ENSG00000213760	ATP6V1G2
ENSG00000086848	364.407	-0.338882	0.1645	-2.06008	0.0393913	0.104768	ENSG00000086848	ALG9
ENSG00000166881	237.15	0.369754	0.179505	2.05985	0.0394125	0.10481	ENSG00000166881	NEMP1
ENSG00000204314	50.2527	0.710846	0.345324	2.05849	0.0395431	0.105143	ENSG00000204314	PRRT1
ENSG00000078596	37.2337	1.02055	0.495806	2.05836	0.0395557	0.105162	ENSG00000078596	ITM2A
ENSG00000151623	397.687	0.546268	0.265443	2.05795	0.0395946	0.105222	ENSG00000151623	NR3C2
ENSG00000170629	17.9654	1.19556	0.580944	2.05796	0.0395939	0.105222	ENSG00000170629	DPY19L2P2
ENSG00000178852	15.1779	1.5389	0.747754	2.05803	0.0395877	0.105222	ENSG00000178852	EFCAB13
ENSG00000259040	22.8876	-8.04393	3.90884	-2.05788	0.0396015	0.105226	ENSG00000259040	BLOC1S5-TXNDC5
ENSG00000149534	3.10433	-3.22846	1.56946	-2.05705	0.0396814	0.105423	ENSG00000149534	MS4A2
ENSG00000013588	153.79	0.533798	0.25951	2.05695	0.0396914	0.105435	ENSG00000013588	GPRC5A
ENSG00000161929	7.38699	-1.91571	0.931382	-2.05684	0.0397013	0.105447	ENSG00000161929	SCIMP
ENSG00000173275	104.222	-0.578179	0.281148	-2.05649	0.0397351	0.105522	ENSG00000173275	ZNF449
ENSG00000125885	126.121	0.482071	0.234498	2.05576	0.0398057	0.105695	ENSG00000125885	MCM8
ENSG00000123472	684.031	-0.266247	0.129531	-2.05546	0.0398344	0.105757	ENSG00000123472	ATPAF1
ENSG00000168071	47.9171	-0.72281	0.351779	-2.05473	0.0399051	0.10593	ENSG00000168071	CCDC88B
ENSG00000273888	8.03371	1.82908	0.890297	2.05446	0.0399315	0.105986	ENSG00000273888	FRMD6-AS1
ENSG00000183354	587.754	-0.294626	0.14343	-2.05414	0.0399622	0.106053	ENSG00000183354	KIAA2026
ENSG00000205307	6.50253	2.14529	1.04459	2.0537	0.0400045	0.10615	ENSG00000205307	SAP25
ENSG00000219200	2324.55	0.234335	0.11412	2.05341	0.0400332	0.106212	ENSG00000219200	RNASEK
ENSG00000130164	3217.21	-0.217826	0.106084	-2.05334	0.0400398	0.106214	ENSG00000130164	LDLR
ENSG00000155189	380.402	0.311589	0.151758	2.0532	0.0400532	0.106235	ENSG00000155189	AGPAT5
ENSG00000242474	25.7362	-0.978004	0.476366	-2.05305	0.0400678	0.106245	ENSG00000242474	AC093627,5
ENSG00000272908	3.48135	3.29961	1.60715	2.05308	0.0400646	0.106245	ENSG00000272908	AC006033,2
ENSG00000160714	1083.8	-0.232784	0.113406	-2.05266	0.0401054	0.10633	ENSG00000160714	UBE2Q1
ENSG00000104231	499.567	0.284216	0.138518	2.05183	0.0401862	0.106528	ENSG00000104231	ZFAND1
ENSG00000174502	50.2154	-0.838458	0.408649	-2.05178	0.0401911	0.106528	ENSG00000174502	SLC26A9
ENSG00000106803	1233.95	0.242795	0.118357	2.05138	0.0402299	0.106601	ENSG00000106803	SEC61B
ENSG00000138430	1402.55	0.292397	0.142536	2.0514	0.0402284	0.106601	ENSG00000138430	OLA1
ENSG00000116741	503.566	0.286157	0.139522	2.05098	0.0402685	0.106689	ENSG00000116741	RGS2
ENSG00000137574	259.395	0.366538	0.178798	2.05002	0.0403626	0.106924	ENSG00000137574	TGS1
ENSG00000168060	15.8765	-1.24995	0.610068	-2.04888	0.0404741	0.107204	ENSG00000168060	NAALADL1
ENSG00000169862	632.892	-0.255795	0.124851	-2.04881	0.0404811	0.107208	ENSG00000169862	CTNND2
ENSG00000145335	80.2207	0.601524	0.29363	2.04857	0.0405037	0.107253	ENSG00000145335	SNCA
ENSG00000136830	4559.89	-0.20951	0.102288	-2.04823	0.0405371	0.107327	ENSG00000136830	NIBAN2
ENSG00000055917	1381.81	-0.281796	0.137592	-2.04805	0.0405554	0.10735	ENSG00000055917	PUM2
ENSG00000130254	748.796	-0.270126	0.131895	-2.04803	0.0405568	0.10735	ENSG00000130254	SAFB2
ENSG00000225264	11.9664	-1.40345	0.685347	-2.04779	0.0405809	0.107399	ENSG00000225264	ZNRF2P2
ENSG00000231312	135.249	0.429182	0.209624	2.04739	0.0406196	0.107486	ENSG00000231312	MAP4K3-DT
ENSG00000102554	528.077	-0.316633	0.15468	-2.04703	0.0406554	0.107566	ENSG00000102554	KLF5
ENSG00000164107	101.935	0.5423	0.265047	2.04605	0.040751	0.107804	ENSG00000164107	HAND2
ENSG00000135378	456.101	-0.341661	0.166995	-2.04594	0.0407628	0.107821	ENSG00000135378	PRRG4
ENSG00000113578	28.93	-1.2572	0.614798	-2.0449	0.0408646	0.108075	ENSG00000113578	FGF1
ENSG00000134809	223.304	0.372726	0.182372	2.04377	0.0409765	0.108356	ENSG00000134809	TIMM10
ENSG00000167077	7.6474	-2.22237	1.08775	-2.04308	0.0410449	0.108522	ENSG00000167077	MEI1
ENSG00000139505	814.035	0.317961	0.155685	2.04234	0.0411181	0.108668	ENSG00000139505	MTMR6
ENSG00000139973	42.8548	-0.810689	0.396937	-2.04236	0.0411156	0.108668	ENSG00000139973	SYT16
ENSG00000198010	3.79933	2.71401	1.32889	2.04232	0.04112	0.108668	ENSG00000198010	DLGAP2
ENSG00000227345	421.534	0.297399	0.145624	2.04224	0.0411282	0.108668	ENSG00000227345	PARG
ENSG00000244586	8.72759	-1.75945	0.861515	-2.04227	0.0411248	0.108668	ENSG00000244586	WNT5A-AS1
ENSG00000149929	226.911	-0.357139	0.175006	-2.04072	0.0412782	0.109035	ENSG00000149929	HIRIP3
ENSG00000165684	192.697	0.395594	0.193844	2.04078	0.0412726	0.109035	ENSG00000165684	SNAPC4
ENSG00000116171	1568.25	-0.207048	0.101479	-2.04031	0.0413198	0.10913	ENSG00000116171	SCP2
ENSG00000125817	1992.58	0.19937	0.0977409	2.03978	0.0413723	0.109253	ENSG00000125817	CENPB
ENSG00000127720	38.2676	-0.800331	0.392375	-2.03971	0.0413793	0.109257	ENSG00000127720	METTL25
ENSG00000080503	1707.59	-0.218753	0.107253	-2.03959	0.0413907	0.109272	ENSG00000080503	SMARCA2
ENSG00000103253	48.6516	0.763728	0.374532	2.03915	0.0414349	0.109373	ENSG00000103253	HAGHL
ENSG00000116198	796.076	0.27488	0.134808	2.03904	0.0414456	0.109373	ENSG00000116198	CEP104
ENSG00000127507	23.1951	-1.03536	0.507768	-2.03904	0.0414462	0.109373	ENSG00000127507	ADGRE2
ENSG00000111962	156.98	0.516158	0.253207	2.03848	0.0415019	0.109505	ENSG00000111962	UST
ENSG00000213213	11.1801	1.54096	0.75596	2.03842	0.0415078	0.109506	ENSG00000213213	CCDC183
ENSG00000271383	100.162	0.536448	0.263213	2.03807	0.0415425	0.109583	ENSG00000271383	NBPF19
ENSG00000148803	41.8896	0.86767	0.425751	2.03798	0.0415521	0.109593	ENSG00000148803	FUOM
ENSG00000072832	540.96	0.282521	0.138702	2.0369	0.0416605	0.109864	ENSG00000072832	CRMP1
ENSG00000157800	484.225	-0.308536	0.151508	-2.03643	0.0417068	0.109971	ENSG00000157800	SLC37A3
ENSG00000144224	2054.29	-0.234149	0.114984	-2.03636	0.0417138	0.109974	ENSG00000144224	UBXN4
ENSG00000202538	6.52688	-3.24009	1.59117	-2.03629	0.0417208	0.109978	ENSG00000202538	RNU4-2
ENSG00000170439	74.1701	-0.579091	0.284412	-2.0361	0.0417403	0.110014	ENSG00000170439	METTL7B
ENSG00000181061	1344.96	0.293076	0.143947	2.03601	0.0417497	0.110024	ENSG00000181061	HIGD1A
ENSG00000101608	4083.34	-0.209442	0.102873	-2.03593	0.0417578	0.11003	ENSG00000101608	MYL12A
ENSG00000186777	4.74768	2.43761	1.19738	2.0358	0.0417706	0.110049	ENSG00000186777	ZNF732
ENSG00000185818	345.08	0.339867	0.166959	2.03563	0.0417878	0.110079	ENSG00000185818	NAT8L
ENSG00000139651	434.829	-0.327709	0.160997	-2.0355	0.0418001	0.110097	ENSG00000139651	ZNF740
ENSG00000078808	2860.42	-0.20875	0.102577	-2.03506	0.0418452	0.110185	ENSG00000078808	SDF4
ENSG00000091844	181.071	0.431449	0.212005	2.03509	0.0418417	0.110185	ENSG00000091844	RGS17
ENSG00000112038	4.40362	2.59181	1.27368	2.0349	0.0418609	0.110196	ENSG00000112038	OPRM1
ENSG00000115594	2296	-0.201781	0.0991577	-2.03495	0.0418563	0.110196	ENSG00000115594	IL1R1
ENSG00000243137	150.59	-0.563653	0.277031	-2.03462	0.0418893	0.110256	ENSG00000243137	PSG4
ENSG00000234690	9.21707	-1.72366	0.847202	-2.03453	0.041898	0.110264	ENSG00000234690	EPCAM-DT
ENSG00000173376	23.0213	1.02887	0.505806	2.03413	0.0419385	0.110355	ENSG00000173376	NDNF
ENSG00000177370	313.189	0.334777	0.164588	2.03402	0.0419491	0.110368	ENSG00000177370	TIMM22
ENSG00000101460	515.084	0.314934	0.154856	2.03372	0.0419796	0.110434	ENSG00000101460	MAP1LC3A
ENSG00000123119	17.1804	1.35021	0.664011	2.03342	0.0420105	0.1105	ENSG00000123119	NECAB1
ENSG00000196456	153.859	0.4864	0.239228	2.03321	0.0420316	0.11054	ENSG00000196456	ZNF775
ENSG00000107951	200.038	-0.51	0.250853	-2.03306	0.0420461	0.110563	ENSG00000107951	MTPAP
ENSG00000121022	559.343	0.272739	0.134164	2.03287	0.0420655	0.110599	ENSG00000121022	COPS5
ENSG00000267364	3.01714	3.22063	1.58434	2.03279	0.0420736	0.110605	ENSG00000267364	AC022706,1
ENSG00000255872	43.0097	1.1242	0.553123	2.03246	0.042107	0.110678	ENSG00000255872	AL138752,2
ENSG00000134871	7278.23	-0.217008	0.106778	-2.03233	0.0421206	0.110699	ENSG00000134871	COL4A2
ENSG00000179023	32.2689	-0.843369	0.415086	-2.03179	0.0421746	0.110825	ENSG00000179023	KLHDC7A
ENSG00000092758	39.7406	-0.887069	0.436647	-2.03155	0.0421996	0.110876	ENSG00000092758	COL9A3
ENSG00000083312	1970.64	-0.257347	0.126684	-2.03141	0.0422134	0.110897	ENSG00000083312	TNPO1
ENSG00000213995	494.643	-0.284777	0.140194	-2.0313	0.0422245	0.110911	ENSG00000213995	NAXD
ENSG00000137103	463.642	0.363924	0.179172	2.03115	0.0422401	0.110937	ENSG00000137103	TMEM8B
ENSG00000058453	230.304	-0.534073	0.262966	-2.03096	0.0422595	0.110973	ENSG00000058453	CROCC
ENSG00000072952	22.0893	-1.2331	0.607188	-2.03083	0.0422721	0.110976	ENSG00000072952	MRVI1
ENSG00000198515	34.8374	0.945683	0.465654	2.03087	0.0422682	0.110976	ENSG00000198515	CNGA1
ENSG00000120324	24.4067	-0.978492	0.481999	-2.03007	0.0423491	0.111163	ENSG00000120324	PCDHB10
ENSG00000161036	283.114	0.346562	0.170738	2.02979	0.0423784	0.111209	ENSG00000161036	LRWD1
ENSG00000163818	361.993	0.293272	0.144482	2.02982	0.0423748	0.111209	ENSG00000163818	LZTFL1
ENSG00000081014	197.218	0.473776	0.233446	2.02949	0.042408	0.111272	ENSG00000081014	AP4E1
ENSG00000135298	19.6707	-1.09827	0.541192	-2.02935	0.0424231	0.111296	ENSG00000135298	ADGRB3
ENSG00000111145	464.309	-0.311196	0.153362	-2.02916	0.0424423	0.111332	ENSG00000111145	ELK3
ENSG00000184432	2828.5	0.187601	0.0924585	2.02903	0.0424549	0.111347	ENSG00000184432	COPB2
ENSG00000245468	16.6846	1.31765	0.649414	2.02899	0.0424595	0.111347	ENSG00000245468	LINC02447
ENSG00000263002	79.2622	-0.557335	0.274698	-2.0289	0.0424685	0.111355	ENSG00000263002	ZNF234
ENSG00000139364	82.7324	0.840893	0.414491	2.02874	0.0424851	0.111383	ENSG00000139364	TMEM132B
ENSG00000198690	388.315	0.306802	0.151245	2.02852	0.0425077	0.111427	ENSG00000198690	FAN1
ENSG00000068878	1356.77	0.261066	0.128709	2.02835	0.0425249	0.111457	ENSG00000068878	PSME4
ENSG00000181350	142.79	0.488523	0.240872	2.02814	0.0425462	0.111498	ENSG00000181350	LRRC75A
ENSG00000117020	1043.31	0.244539	0.120617	2.02741	0.0426208	0.111676	ENSG00000117020	AKT3
ENSG00000255663	2.80838	4.864	2.39918	2.02736	0.0426257	0.111676	ENSG00000255663	AP002373,1
ENSG00000076555	414.384	0.321387	0.158546	2.02709	0.0426534	0.111733	ENSG00000076555	ACACB
ENSG00000100532	203.767	0.413721	0.204114	2.02691	0.0426714	0.111765	ENSG00000100532	CGRRF1
ENSG00000167996	71906.4	-0.193908	0.0956763	-2.02671	0.0426917	0.111803	ENSG00000167996	FTH1
ENSG00000076706	1795.57	0.246206	0.121495	2.02646	0.0427175	0.111851	ENSG00000076706	MCAM
ENSG00000205356	394.294	0.400286	0.197533	2.02642	0.0427214	0.111851	ENSG00000205356	TECPR1
ENSG00000116874	144.094	-0.495212	0.244431	-2.02598	0.0427668	0.111954	ENSG00000116874	WARS2
ENSG00000183230	9.03764	-2.74181	1.35347	-2.02576	0.0427895	0.111998	ENSG00000183230	CTNNA3
ENSG00000267530	9.6738	-1.7991	0.888222	-2.0255	0.0428158	0.112052	ENSG00000267530	LINC01836
ENSG00000233622	12.8384	1.39943	0.69098	2.02528	0.0428387	0.112097	ENSG00000233622	CYP2T1P
ENSG00000072134	470.252	0.302917	0.149607	2.02476	0.0428924	0.112207	ENSG00000072134	EPN2
ENSG00000118454	564.279	0.320832	0.158451	2.0248	0.0428877	0.112207	ENSG00000118454	ANKRD13C
ENSG00000170234	245.64	-0.530162	0.261871	-2.02452	0.042917	0.112241	ENSG00000170234	PWWP2A
ENSG00000187650	64.4643	0.647397	0.319774	2.02455	0.0429141	0.112241	ENSG00000187650	VMAC
ENSG00000146151	106.183	0.520539	0.257134	2.02439	0.0429306	0.112261	ENSG00000146151	HMGCLL1
ENSG00000214401	30.0874	-0.915014	0.452042	-2.02418	0.0429519	0.112302	ENSG00000214401	KANSL1-AS1
ENSG00000288045	6.92662	1.99703	0.986691	2.02397	0.0429737	0.112344	ENSG00000288045	AL352979,4
ENSG00000205423	183.079	0.416615	0.205883	2.02355	0.0430165	0.11244	ENSG00000205423	CNEP1R1
ENSG00000113163	597.005	-0.26375	0.130355	-2.02332	0.0430399	0.112486	ENSG00000113163	CERT1
ENSG00000087510	20.3957	1.14742	0.567231	2.02285	0.0430891	0.112538	ENSG00000087510	TFAP2C
ENSG00000122034	1134.55	-0.239107	0.118203	-2.02286	0.043088	0.112538	ENSG00000122034	GTF3A
ENSG00000126259	416.72	-0.294952	0.145801	-2.02297	0.0430764	0.112538	ENSG00000126259	KIRREL2
ENSG00000143369	275.246	-0.344696	0.170385	-2.02304	0.0430687	0.112538	ENSG00000143369	ECM1
ENSG00000179909	54.7845	-0.688002	0.3401	-2.02294	0.0430794	0.112538	ENSG00000179909	ZNF154
ENSG00000147027	230.474	0.391106	0.193368	2.0226	0.0431144	0.112589	ENSG00000147027	TMEM47
ENSG00000130311	584.034	0.368218	0.182114	2.02191	0.0431858	0.11275	ENSG00000130311	DDA1
ENSG00000133704	656.818	-0.290519	0.143687	-2.02189	0.0431877	0.11275	ENSG00000133704	IPO8
ENSG00000133816	1274.04	-0.263497	0.130329	-2.02178	0.0431987	0.112763	ENSG00000133816	MICAL2
ENSG00000082213	393.635	0.292781	0.144819	2.02171	0.0432065	0.112768	ENSG00000082213	C5orf22
ENSG00000115525	157.611	0.457223	0.226241	2.02095	0.0432847	0.112957	ENSG00000115525	ST3GAL5
ENSG00000065989	358.331	-0.312392	0.154597	-2.02068	0.0433124	0.113014	ENSG00000065989	PDE4A
ENSG00000168806	217.522	-0.405788	0.200823	-2.02063	0.0433185	0.113015	ENSG00000168806	LCMT2
ENSG00000278817	131.002	0.479268	0.237209	2.02045	0.043337	0.113048	ENSG00000278817	AC007325,4
ENSG00000266947	12.9655	1.33194	0.659351	2.02008	0.043375	0.113132	ENSG00000266947	AC022916,2
ENSG00000119421	573.57	0.275759	0.136529	2.01979	0.0434052	0.113173	ENSG00000119421	NDUFA8
ENSG00000180867	112.839	-0.463848	0.229653	-2.01978	0.0434062	0.113173	ENSG00000180867	PDIA3P1
ENSG00000254979	3.27159	3.5842	1.77457	2.01976	0.0434083	0.113173	ENSG00000254979	AP000781,2
ENSG00000255921	3.20854	-3.2682	1.61866	-2.01907	0.0434799	0.113344	ENSG00000255921	AC026310,2
ENSG00000151414	818.943	-0.31877	0.157909	-2.01869	0.0435198	0.113433	ENSG00000151414	NEK7
ENSG00000126249	78.9546	-0.575828	0.285279	-2.01847	0.0435422	0.113476	ENSG00000126249	PDCD2L
ENSG00000052802	2193.6	-0.346501	0.171681	-2.01828	0.043562	0.113497	ENSG00000052802	MSMO1
ENSG00000186352	93.2461	0.933439	0.462487	2.0183	0.0435598	0.113497	ENSG00000186352	ANKRD37
ENSG00000254685	200.223	0.702781	0.348365	2.01737	0.0436573	0.11373	ENSG00000254685	FPGT
ENSG00000060069	441.593	0.275076	0.136413	2.01649	0.0437489	0.113953	ENSG00000060069	CTDP1
ENSG00000147180	96.8992	0.509289	0.25257	2.01643	0.043755	0.113953	ENSG00000147180	ZNF711
ENSG00000077549	3064.66	0.206272	0.102314	2.01606	0.0437933	0.114038	ENSG00000077549	CAPZB
ENSG00000071127	4183.58	-0.166428	0.0825757	-2.01546	0.0438562	0.114162	ENSG00000071127	WDR1
ENSG00000109339	128.518	-0.503796	0.24997	-2.01542	0.0438605	0.114162	ENSG00000109339	MAPK10
ENSG00000186522	568.732	0.304299	0.150987	2.0154	0.0438625	0.114162	ENSG00000186522	SEPTIN10
ENSG00000241316	37.2643	-0.874695	0.434016	-2.01535	0.0438679	0.114162	ENSG00000241316	SUCLG2-AS1
ENSG00000285996	10.2134	-1.60879	0.798281	-2.01532	0.0438707	0.114162	ENSG00000285996	AC006116,12
ENSG00000183421	481.663	0.285775	0.141807	2.01524	0.0438793	0.114169	ENSG00000183421	RIPK4
ENSG00000072609	283.525	-0.386041	0.191576	-2.01508	0.043896	0.114197	ENSG00000072609	CHFR
ENSG00000074935	154.532	-0.461147	0.228936	-2.0143	0.0439778	0.114395	ENSG00000074935	TUBE1
ENSG00000174669	208.51	-0.381221	0.189324	-2.01359	0.0440523	0.114573	ENSG00000174669	SLC29A2
ENSG00000198618	83.2981	-0.54064	0.26853	-2.01333	0.0440802	0.11463	ENSG00000198618	PPIAP22
ENSG00000196588	769.604	0.235493	0.116973	2.01323	0.0440908	0.114642	ENSG00000196588	MRTFA
ENSG00000171791	296.855	-0.432785	0.214979	-2.01315	0.0440987	0.114647	ENSG00000171791	BCL2
ENSG00000167962	964.747	0.30374	0.15089	2.01299	0.0441155	0.114675	ENSG00000167962	ZNF598
ENSG00000176406	84.5253	-0.631263	0.313617	-2.01285	0.0441306	0.114699	ENSG00000176406	RIMS2
ENSG00000172476	7.24895	1.82329	0.905852	2.01278	0.0441373	0.114701	ENSG00000172476	RAB40A
ENSG00000263072	77.0808	0.557799	0.277226	2.01207	0.0442125	0.114881	ENSG00000263072	ZNF213-AS1
ENSG00000196712	1345.95	-0.339132	0.168574	-2.01177	0.0442439	0.114947	ENSG00000196712	NF1
ENSG00000124587	483.779	0.287483	0.142911	2.01163	0.0442589	0.114971	ENSG00000124587	PEX6
ENSG00000074054	817.016	-0.276956	0.137685	-2.01151	0.0442712	0.114987	ENSG00000074054	CLASP1
ENSG00000116473	872.763	0.249166	0.124051	2.00858	0.0445821	0.115779	ENSG00000116473	RAP1A
ENSG00000161939	15.2312	1.56939	0.781448	2.00831	0.0446101	0.115836	ENSG00000161939	RNASEK-C17orf49
ENSG00000151790	40.0445	0.796028	0.396398	2.00815	0.0446271	0.115865	ENSG00000151790	TDO2
ENSG00000205129	16.5085	1.40389	0.699136	2.00803	0.0446398	0.115882	ENSG00000205129	C4orf47
ENSG00000100353	2142.59	-0.205089	0.102143	-2.00786	0.0446587	0.115915	ENSG00000100353	EIF3D
ENSG00000125872	33.3224	-0.884775	0.440674	-2.00778	0.0446671	0.115922	ENSG00000125872	LRRN4
ENSG00000106178	4.75386	-2.45826	1.22459	-2.00742	0.0447051	0.115976	ENSG00000106178	CCL24
ENSG00000173917	53.4077	-0.689614	0.343523	-2.00748	0.0446988	0.115976	ENSG00000173917	HOXB2
ENSG00000174326	19.0321	1.14418	0.56998	2.00741	0.0447061	0.115976	ENSG00000174326	SLC16A11
ENSG00000127564	12.5898	1.46212	0.728592	2.00678	0.0447735	0.116135	ENSG00000127564	PKMYT1
ENSG00000096968	176.819	-0.429269	0.213922	-2.00667	0.0447852	0.116136	ENSG00000096968	JAK2
ENSG00000198746	160.904	-0.401052	0.19986	-2.00666	0.0447857	0.116136	ENSG00000198746	GPATCH3
ENSG00000135297	268.41	-0.344345	0.17161	-2.00656	0.0447964	0.116148	ENSG00000135297	MTO1
ENSG00000067225	12322.6	0.195068	0.0972406	2.00603	0.0448527	0.116278	ENSG00000067225	PKM
ENSG00000211897	18.0471	-6.84444	3.41237	-2.00577	0.0448805	0.116335	ENSG00000211897	IGHG3
ENSG00000251247	44.3995	1.02693	0.512013	2.00566	0.0448921	0.116349	ENSG00000251247	ZNF345
ENSG00000182795	927.027	-0.222005	0.110701	-2.00544	0.0449157	0.116394	ENSG00000182795	C1orf116
ENSG00000128923	298.479	-0.372472	0.185741	-2.00533	0.0449279	0.11641	ENSG00000128923	MINDY2
ENSG00000162620	7.17995	1.83237	0.913973	2.00485	0.0449796	0.116529	ENSG00000162620	LRRIQ3
ENSG00000257052	3.54767	3.13839	1.56562	2.00456	0.0450096	0.116591	ENSG00000257052	AP003721,4
ENSG00000213930	171.927	0.467064	0.233103	2.00368	0.0451043	0.11682	ENSG00000213930	GALT
ENSG00000080819	221.058	0.384031	0.191728	2.00299	0.045178	0.11698	ENSG00000080819	CPOX
ENSG00000171466	537.756	-0.356328	0.177893	-2.00305	0.0451719	0.11698	ENSG00000171466	ZNF562
ENSG00000134909	769.039	-0.27975	0.139674	-2.00288	0.0451902	0.116993	ENSG00000134909	ARHGAP32
ENSG00000161016	21238.9	0.188302	0.0940178	2.00283	0.0451953	0.116993	ENSG00000161016	RPL8
ENSG00000230873	9.11897	1.61859	0.808228	2.00264	0.0452164	0.117032	ENSG00000230873	STMND1
ENSG00000156172	90.6384	0.525953	0.262641	2.00255	0.0452251	0.117039	ENSG00000156172	C8orf37
ENSG00000147804	139.733	-0.522836	0.261153	-2.00203	0.0452812	0.117168	ENSG00000147804	SLC39A4
ENSG00000171208	47.0712	0.835927	0.41776	2.00098	0.0453949	0.117447	ENSG00000171208	NETO2
ENSG00000089091	54.1493	0.698522	0.349125	2.00078	0.0454159	0.117478	ENSG00000089091	DZANK1
ENSG00000127920	246.937	-0.371231	0.185558	-2.00061	0.045434	0.117478	ENSG00000127920	GNG11
ENSG00000132031	4.81829	-2.2708	1.13505	-2.00061	0.0454344	0.117478	ENSG00000132031	MATN3
ENSG00000205213	2373.14	0.249549	0.124735	2.00064	0.0454317	0.117478	ENSG00000205213	LGR4
ENSG00000247774	4.78098	-2.65186	1.32554	-2.00058	0.0454373	0.117478	ENSG00000247774	PCED1B-AS1
ENSG00000050130	517.309	0.313639	0.156811	2.00011	0.0454888	0.117595	ENSG00000050130	JKAMP
ENSG00000259225	3.22501	-3.33118	1.66602	-1.99949	0.0455554	0.117752	ENSG00000259225	LINC02345
ENSG00000175893	263.755	-0.3778	0.188957	-1.99939	0.0455657	0.117762	ENSG00000175893	ZDHHC21
ENSG00000152256	141.986	0.560146	0.280226	1.99891	0.0456184	0.117883	ENSG00000152256	PDK1
ENSG00000198373	727.434	-0.246562	0.123379	-1.9984	0.0456733	0.118009	ENSG00000198373	WWP2
ENSG00000124257	11.5073	-1.82409	0.912805	-1.99833	0.0456808	0.118012	ENSG00000124257	NEURL2
ENSG00000198648	699.958	-0.23826	0.119242	-1.99811	0.0457044	0.118057	ENSG00000198648	STK39
ENSG00000164758	122.161	0.497268	0.248899	1.99787	0.0457308	0.11811	ENSG00000164758	MED30
ENSG00000037280	59.475	-0.815306	0.408179	-1.99742	0.0457795	0.118219	ENSG00000037280	FLT4
ENSG00000188985	6.02549	-2.37663	1.18988	-1.99737	0.0457852	0.118219	ENSG00000188985	DHFRP1
ENSG00000238197	40.6505	0.815206	0.408155	1.99729	0.0457932	0.118223	ENSG00000238197	PAXBP1-AS1
ENSG00000172315	264.59	-0.323309	0.161933	-1.99656	0.0458734	0.118415	ENSG00000172315	TP53RK
ENSG00000138744	222.981	-0.437452	0.219137	-1.99625	0.0459064	0.118483	ENSG00000138744	NAAA
ENSG00000236780	21.8914	-1.123	0.56257	-1.9962	0.0459123	0.118483	ENSG00000236780	LINC01829
ENSG00000120705	1859.8	0.214395	0.107425	1.99576	0.0459597	0.11859	ENSG00000120705	ETF1
ENSG00000121879	372.983	-0.48122	0.241135	-1.99565	0.0459721	0.11859	ENSG00000121879	PIK3CA
ENSG00000138663	466.483	0.288744	0.144684	1.99568	0.0459683	0.11859	ENSG00000138663	COPS4
ENSG00000121104	427.929	0.306364	0.153526	1.99551	0.0459869	0.118608	ENSG00000121104	FAM117A
ENSG00000140319	2418.31	-0.197541	0.0989973	-1.99542	0.0459975	0.118608	ENSG00000140319	SRP14
ENSG00000166851	16.7337	-1.33225	0.667646	-1.99544	0.0459947	0.118608	ENSG00000166851	PLK1
ENSG00000184979	39.1688	-0.779792	0.390902	-1.99485	0.0460587	0.11875	ENSG00000184979	USP18
ENSG00000137992	489.085	0.282482	0.141715	1.99332	0.0462268	0.119167	ENSG00000137992	DBT
ENSG00000240891	154.258	0.414942	0.208181	1.99318	0.0462417	0.11919	ENSG00000240891	PLCXD2
ENSG00000245293	24.9362	1.07518	0.539522	1.99283	0.0462798	0.119272	ENSG00000245293	AC096564,1
ENSG00000157869	193.407	0.366867	0.184101	1.99275	0.0462893	0.119281	ENSG00000157869	RAB28
ENSG00000249746	54.0553	-0.715495	0.359076	-1.9926	0.0463052	0.119306	ENSG00000249746	AC099509,1
ENSG00000132912	1112.87	-0.302141	0.15164	-1.99249	0.0463172	0.119321	ENSG00000132912	DCTN4
ENSG00000095261	607.997	-0.349352	0.175349	-1.99232	0.0463362	0.119354	ENSG00000095261	PSMD5
ENSG00000259316	3.67384	-2.61671	1.31347	-1.99221	0.0463479	0.119368	ENSG00000259316	AC087632,2
ENSG00000161914	75.3734	-0.583587	0.292949	-1.99211	0.0463588	0.11938	ENSG00000161914	ZNF653
ENSG00000025800	1399.08	0.194305	0.097573	1.99139	0.0464386	0.119569	ENSG00000025800	KPNA6
ENSG00000124194	23.1604	-1.04593	0.525268	-1.99123	0.0464553	0.119596	ENSG00000124194	GDAP1L1
ENSG00000128039	336.456	-0.365233	0.183435	-1.99107	0.0464727	0.119625	ENSG00000128039	SRD5A3
ENSG00000272341	55.6086	0.698057	0.350692	1.99051	0.0465343	0.119768	ENSG00000272341	AL137003,1
ENSG00000242193	129.459	-0.463634	0.23295	-1.99027	0.046561	0.119821	ENSG00000242193	CRYZL2P
ENSG00000092054	9.7954	-1.57641	0.792155	-1.99002	0.0465883	0.119875	ENSG00000092054	MYH7
ENSG00000105427	32.7163	-1.02055	0.512858	-1.98992	0.0465994	0.119888	ENSG00000105427	CNFN
ENSG00000136628	2280.08	-0.220999	0.111068	-1.98976	0.0466172	0.119917	ENSG00000136628	EPRS1
ENSG00000136842	928.229	-0.260664	0.131011	-1.98964	0.0466309	0.119937	ENSG00000136842	TMOD1
ENSG00000275895	565.206	0.354111	0.178028	1.98908	0.0466921	0.120078	ENSG00000275895	U2AF1L5
ENSG00000167377	115.889	0.588373	0.295878	1.98857	0.0467489	0.120208	ENSG00000167377	ZNF23
ENSG00000142657	2716.97	-0.202479	0.101845	-1.9881	0.0468007	0.120325	ENSG00000142657	PGD
ENSG00000239951	5.14165	-3.56468	1.79308	-1.98802	0.0468092	0.120331	ENSG00000239951	IGKV3-20
ENSG00000173821	2249.29	-0.250119	0.125853	-1.98739	0.0468797	0.120496	ENSG00000173821	RNF213
ENSG00000104731	263.743	0.322452	0.162298	1.98679	0.0469454	0.120633	ENSG00000104731	KLHDC4
ENSG00000184956	532.076	-0.454629	0.228825	-1.9868	0.0469446	0.120633	ENSG00000184956	MUC6
ENSG00000156687	96.7477	0.602635	0.303375	1.98643	0.0469855	0.12072	ENSG00000156687	UNC5D
ENSG00000067167	3281.87	-0.359501	0.180987	-1.98634	0.046996	0.120731	ENSG00000067167	TRAM1
ENSG00000115020	643.128	0.46004	0.231613	1.98625	0.047006	0.12074	ENSG00000115020	PIKFYVE
ENSG00000225725	2.83891	-3.22202	1.62228	-1.98611	0.0470211	0.120763	ENSG00000225725	FAM66E
ENSG00000104976	351.142	0.312391	0.157325	1.98564	0.0470732	0.120881	ENSG00000104976	SNAPC2
ENSG00000182732	2.81499	-3.38242	1.70367	-1.98537	0.0471028	0.120941	ENSG00000182732	RGS6
ENSG00000106100	56.8811	-0.653426	0.329238	-1.98466	0.0471818	0.121127	ENSG00000106100	NOD1
ENSG00000152093	24.5002	-1.16234	0.58569	-1.98457	0.0471928	0.121139	ENSG00000152093	CFC1B
ENSG00000120925	293.577	-0.331147	0.166887	-1.98426	0.0472272	0.121212	ENSG00000120925	RNF170
ENSG00000164221	204.696	0.542403	0.273437	1.98365	0.047295	0.121369	ENSG00000164221	CCDC112
ENSG00000146858	27.3443	-0.908234	0.457887	-1.98353	0.0473079	0.121386	ENSG00000146858	ZC3HAV1L
ENSG00000074356	505.055	-0.364509	0.183795	-1.98323	0.0473415	0.12144	ENSG00000074356	NCBP3
ENSG00000169951	102.449	-0.530859	0.267671	-1.98325	0.0473396	0.12144	ENSG00000169951	ZNF764
ENSG00000167904	283.214	-0.316621	0.159676	-1.9829	0.0473787	0.12152	ENSG00000167904	TMEM68
ENSG00000261594	29.5594	-0.908968	0.458506	-1.98245	0.0474284	0.121631	ENSG00000261594	TPBGL
ENSG00000018408	1466.04	-0.24974	0.125986	-1.98229	0.0474467	0.121661	ENSG00000018408	WWTR1
ENSG00000172890	549.207	0.288513	0.145624	1.98122	0.0475663	0.121952	ENSG00000172890	NADSYN1
ENSG00000023171	94.2277	-0.614654	0.310267	-1.98105	0.0475861	0.121987	ENSG00000023171	GRAMD1B
ENSG00000178104	1636.89	0.264298	0.133436	1.98071	0.0476241	0.122068	ENSG00000178104	PDE4DIP
ENSG00000171425	261.444	0.357579	0.180567	1.98031	0.0476689	0.122166	ENSG00000171425	ZNF581
ENSG00000139343	290.974	0.322786	0.163029	1.97993	0.0477116	0.122259	ENSG00000139343	SNRPF
ENSG00000176472	42.951	-0.71593	0.361644	-1.97965	0.0477424	0.122322	ENSG00000176472	ZNF575
ENSG00000102935	74.9777	-0.678688	0.342857	-1.97951	0.0477587	0.122348	ENSG00000102935	ZNF423
ENSG00000114268	221.559	0.387208	0.195662	1.97896	0.0478202	0.122489	ENSG00000114268	PFKFB4
ENSG00000261534	65.4842	0.605869	0.3062	1.97867	0.0478527	0.122556	ENSG00000261534	AL596244,1
ENSG00000139496	687.294	0.303946	0.153628	1.97845	0.0478774	0.122586	ENSG00000139496	NUP58
ENSG00000178177	245.238	-0.368578	0.186301	-1.97841	0.047883	0.122586	ENSG00000178177	LCORL
ENSG00000219891	54.6071	-0.837093	0.423125	-1.97836	0.0478885	0.122586	ENSG00000219891	ZSCAN12P1
ENSG00000237476	8.28374	-1.64896	0.833503	-1.97835	0.0478898	0.122586	ENSG00000237476	LINC01637
ENSG00000080644	11.9426	1.6639	0.84136	1.97763	0.0479701	0.122775	ENSG00000080644	CHRNA3
ENSG00000257181	46.1486	-0.756819	0.382831	-1.9769	0.0480528	0.12297	ENSG00000257181	AC025423,4
ENSG00000160360	284.353	-0.316613	0.160167	-1.97676	0.0480687	0.122978	ENSG00000160360	GPSM1
ENSG00000161133	3.28905	-3.27151	1.65498	-1.97676	0.0480683	0.122978	ENSG00000161133	USP41
ENSG00000132661	246.407	0.373065	0.188738	1.97662	0.0480841	0.122985	ENSG00000132661	NXT1
ENSG00000154945	844.06	-0.220509	0.111557	-1.97665	0.0480814	0.122985	ENSG00000154945	ANKRD40
ENSG00000143434	106.435	0.601839	0.304502	1.97647	0.0481016	0.123013	ENSG00000143434	SEMA6C
ENSG00000078549	46.5298	0.795425	0.402614	1.97565	0.0481943	0.123218	ENSG00000078549	ADCYAP1R1
ENSG00000165752	134.198	0.421274	0.213233	1.97565	0.048194	0.123218	ENSG00000165752	STK32C
ENSG00000103769	2066.54	0.196156	0.0993021	1.97534	0.0482292	0.123291	ENSG00000103769	RAB11A
ENSG00000012171	800.283	-0.280413	0.142023	-1.97443	0.0483334	0.123491	ENSG00000012171	SEMA3B
ENSG00000120322	18.2889	-1.11689	0.565627	-1.9746	0.0483138	0.123491	ENSG00000120322	PCDHB8
ENSG00000132793	72.52	-0.642622	0.325462	-1.9745	0.0483254	0.123491	ENSG00000132793	LPIN3
ENSG00000143977	471.839	0.264591	0.134013	1.97437	0.0483394	0.123491	ENSG00000143977	SNRPG
ENSG00000186479	31.0344	0.892892	0.452233	1.97441	0.0483357	0.123491	ENSG00000186479	RGS7BP
ENSG00000171291	106.759	0.51595	0.261355	1.97413	0.0483667	0.123528	ENSG00000171291	ZNF439
ENSG00000172965	301.782	0.34494	0.17473	1.97413	0.0483667	0.123528	ENSG00000172965	MIR4435-2HG
ENSG00000140044	249.569	-0.338814	0.171651	-1.97385	0.0483991	0.123594	ENSG00000140044	JDP2
ENSG00000271614	29.0815	0.938607	0.475655	1.97329	0.0484622	0.123739	ENSG00000271614	ATP2B1-AS1
ENSG00000112208	253.342	0.353177	0.178996	1.97309	0.0484848	0.12378	ENSG00000112208	BAG2
ENSG00000244694	4.5374	-2.39285	1.21291	-1.97282	0.0485165	0.123844	ENSG00000244694	PTCHD4
ENSG00000167280	144.751	0.476054	0.241365	1.97234	0.0485703	0.123965	ENSG00000167280	ENGASE
ENSG00000007545	385.303	0.369574	0.187448	1.97161	0.048654	0.124163	ENSG00000007545	CRAMP1
ENSG00000133246	5.97566	-2.18464	1.10818	-1.97139	0.0486798	0.124182	ENSG00000133246	PRAM1
ENSG00000163655	936.234	0.239094	0.121276	1.97148	0.048669	0.124182	ENSG00000163655	GMPS
ENSG00000164776	5.55951	2.17248	1.10201	1.97138	0.0486809	0.124182	ENSG00000164776	PHKG1
ENSG00000143851	7.84042	-1.84999	0.938664	-1.97088	0.048738	0.124311	ENSG00000143851	PTPN7
ENSG00000254838	5.21115	-2.13974	1.08574	-1.97078	0.0487493	0.124324	ENSG00000254838	GVINP1
ENSG00000204136	4.81713	-2.70048	1.37032	-1.9707	0.0487583	0.12433	ENSG00000204136	GGTA1P
ENSG00000135002	621.172	0.345482	0.175319	1.97059	0.0487713	0.124347	ENSG00000135002	RFK
ENSG00000159212	130.054	-0.583085	0.295946	-1.97024	0.0488106	0.124398	ENSG00000159212	CLIC6
ENSG00000187094	5.11036	2.60383	1.32156	1.97027	0.0488075	0.124398	ENSG00000187094	CCK
ENSG00000198406	176.117	0.546046	0.277142	1.97028	0.0488067	0.124398	ENSG00000198406	BZW1P2
ENSG00000124107	1123.35	0.215526	0.109458	1.96904	0.0489487	0.124733	ENSG00000124107	SLPI
ENSG00000142208	2024.17	-0.182456	0.0926873	-1.96851	0.0490089	0.12487	ENSG00000142208	AKT1
ENSG00000153904	1312.79	-0.249242	0.126648	-1.96798	0.0490701	0.125009	ENSG00000153904	DDAH1
ENSG00000123992	476.905	-0.293749	0.149277	-1.96781	0.04909	0.125027	ENSG00000123992	DNPEP
ENSG00000204435	1072.72	0.264188	0.134253	1.96783	0.0490876	0.125027	ENSG00000204435	CSNK2B
ENSG00000163798	492.594	0.2717	0.13809	1.96755	0.0491196	0.125086	ENSG00000163798	SLC4A1AP
ENSG00000227252	22.5084	1.02982	0.523438	1.96741	0.0491361	0.125112	ENSG00000227252	AC012063,1
ENSG00000127483	1352.11	-0.23411	0.119008	-1.96718	0.0491621	0.125161	ENSG00000127483	HP1BP3
ENSG00000139219	4.66737	2.53735	1.29002	1.96691	0.0491941	0.125226	ENSG00000139219	COL2A1
ENSG00000269386	43.7073	-0.9192	0.467369	-1.96675	0.0492115	0.125254	ENSG00000269386	RAB11B-AS1
ENSG00000260630	46.0086	0.729534	0.370949	1.96667	0.0492213	0.125262	ENSG00000260630	SNAI3-AS1
ENSG00000125458	181.002	-0.417272	0.21223	-1.96613	0.0492832	0.125389	ENSG00000125458	NT5C
ENSG00000137177	550.327	-0.295127	0.150106	-1.96613	0.0492841	0.125389	ENSG00000137177	KIF13A
ENSG00000198783	168.783	-0.381442	0.194017	-1.96603	0.0492957	0.125402	ENSG00000198783	ZNF830
ENSG00000213347	19.5475	1.10631	0.562823	1.96564	0.0493404	0.125499	ENSG00000213347	MXD3
ENSG00000108001	33.8019	0.906463	0.461214	1.96539	0.0493696	0.12554	ENSG00000108001	EBF3
ENSG00000268104	7.19246	-2.02455	1.03009	-1.96541	0.0493665	0.12554	ENSG00000268104	SLC6A14
ENSG00000197746	28105.8	0.193186	0.0983193	1.96489	0.0494274	0.125671	ENSG00000197746	PSAP
ENSG00000197562	376.435	0.288998	0.147088	1.9648	0.0494372	0.125679	ENSG00000197562	RAB40C
ENSG00000176953	311.14	-0.403581	0.205454	-1.96433	0.0494913	0.1258	ENSG00000176953	NFATC2IP
ENSG00000260691	6.46416	2.19609	1.11821	1.96393	0.0495386	0.125904	ENSG00000260691	ANKRD20A1
ENSG00000092096	1570.39	0.198252	0.100953	1.96379	0.0495539	0.125909	ENSG00000092096	SLC22A17
ENSG00000106692	344.007	-0.396342	0.201819	-1.96385	0.0495476	0.125909	ENSG00000106692	FKTN
ENSG00000232645	3.35902	3.01559	1.53574	1.9636	0.0495762	0.125949	ENSG00000232645	LINC01431
ENSG00000164970	524.193	0.321866	0.163941	1.96331	0.0496106	0.12602	ENSG00000164970	FAM219A
ENSG00000138018	980.188	0.30764	0.156704	1.96318	0.0496247	0.126039	ENSG00000138018	SELENOI
ENSG00000099999	107.915	0.537784	0.273958	1.96302	0.0496441	0.126072	ENSG00000099999	RNF215
ENSG00000175592	59.7769	-0.627956	0.319917	-1.96287	0.0496611	0.126086	ENSG00000175592	FOSL1
ENSG00000184731	343.292	0.334286	0.170306	1.96285	0.0496631	0.126086	ENSG00000184731	FAM110C
ENSG00000287837	11.4861	1.53107	0.780045	1.9628	0.0496691	0.126086	ENSG00000287837	AL590064,1
ENSG00000081692	232.496	0.412854	0.210353	1.96268	0.0496838	0.126106	ENSG00000081692	JMJD4
ENSG00000165948	78.8044	0.554336	0.282479	1.96239	0.0497165	0.126173	ENSG00000165948	IFI27L1
ENSG00000185100	67.2111	0.677935	0.345481	1.96229	0.0497287	0.126174	ENSG00000185100	ADSS1
ENSG00000222009	22.9015	-1.08439	0.552619	-1.96228	0.0497301	0.126174	ENSG00000222009	BTBD19
ENSG00000004455	1592.29	0.22227	0.113292	1.96192	0.0497717	0.126263	ENSG00000004455	AK2
ENSG00000172292	1844.34	0.324137	0.165252	1.96147	0.0498244	0.12638	ENSG00000172292	CERS6
ENSG00000104147	10.1305	1.59171	0.811547	1.96132	0.0498414	0.1264	ENSG00000104147	OIP5
ENSG00000106261	1920.93	-0.250159	0.127551	-1.96125	0.0498495	0.1264	ENSG00000106261	ZKSCAN1
ENSG00000198791	1413.55	0.22739	0.115942	1.96123	0.049852	0.1264	ENSG00000198791	CNOT7
ENSG00000078246	514.691	0.299339	0.152653	1.96092	0.0498887	0.12646	ENSG00000078246	TULP3
ENSG00000120889	843.816	-0.286386	0.146043	-1.96097	0.0498821	0.12646	ENSG00000120889	TNFRSF10B
ENSG00000274114	5.31903	2.20887	1.1265	1.96083	0.0498992	0.12647	ENSG00000274114	ALOX15P1
ENSG00000009335	2147.64	0.210193	0.107235	1.96012	0.0499819	0.126663	ENSG00000009335	UBE3C
ENSG00000196912	28.303	-1.00617	0.513354	-1.96	0.0499963	0.126683	ENSG00000196912	ANKRD36B
ENSG00000140259	517.889	0.258108	0.131733	1.95933	0.0500745	0.126864	ENSG00000140259	MFAP1
ENSG00000005981	13.5612	-1.36984	0.699534	-1.95821	0.0502049	0.127178	ENSG00000005981	ASB4
ENSG00000268218	5.19038	2.24212	1.14506	1.95807	0.0502216	0.127203	ENSG00000268218	AC137932,3
ENSG00000137288	380.166	-0.319898	0.163411	-1.95763	0.0502735	0.127318	ENSG00000137288	UQCC2
ENSG00000092330	615.303	-0.252039	0.128777	-1.95718	0.0503262	0.127402	ENSG00000092330	TINF2
ENSG00000158636	307.536	0.333155	0.170222	1.95718	0.0503258	0.127402	ENSG00000158636	EMSY
ENSG00000237765	189.281	-0.365827	0.186914	-1.95719	0.0503247	0.127402	ENSG00000237765	FAM200B
ENSG00000111344	48.1924	0.733655	0.374993	1.95645	0.0504122	0.127602	ENSG00000111344	RASAL1
ENSG00000174348	95.2848	-0.571246	0.292015	-1.95622	0.050439	0.127654	ENSG00000174348	PODN
ENSG00000132677	3.41706	2.76544	1.41387	1.95593	0.0504731	0.127706	ENSG00000132677	RHBG
ENSG00000188428	229.637	-0.467588	0.23906	-1.95595	0.0504714	0.127706	ENSG00000188428	BLOC1S5
ENSG00000179335	467.034	0.302794	0.154837	1.95557	0.0505159	0.127798	ENSG00000179335	CLK3
ENSG00000037042	203.782	0.403233	0.206211	1.95544	0.0505315	0.12782	ENSG00000037042	TUBG2
ENSG00000119185	463.797	0.269063	0.137607	1.9553	0.0505474	0.127844	ENSG00000119185	ITGB1BP1
ENSG00000155903	137.369	-0.482547	0.246814	-1.9551	0.0505714	0.127888	ENSG00000155903	RASA2
ENSG00000227165	3.41655	-3.18486	1.62935	-1.95469	0.05062	0.127994	ENSG00000227165	WDR11-AS1
ENSG00000198133	164.079	-0.43824	0.224227	-1.95445	0.0506485	0.128049	ENSG00000198133	TMEM229B
ENSG00000115353	3.02163	3.34052	1.70932	1.9543	0.0506657	0.128062	ENSG00000115353	TACR1
ENSG00000164266	34623.7	-0.219181	0.112154	-1.95429	0.0506669	0.128062	ENSG00000164266	SPINK1
ENSG00000100365	17.5994	-1.16332	0.595646	-1.95304	0.050815	0.12842	ENSG00000100365	NCF4
ENSG00000152953	70.1939	-0.573221	0.293526	-1.95288	0.0508337	0.12845	ENSG00000152953	STK32B
ENSG00000117114	658.744	0.237424	0.121599	1.95252	0.0508765	0.128541	ENSG00000117114	ADGRL2
ENSG00000072840	367.476	-0.341417	0.174891	-1.95217	0.0509184	0.12863	ENSG00000072840	EVC
ENSG00000214182	33.927	-0.867359	0.444456	-1.95151	0.0509968	0.128812	ENSG00000214182	PTMAP5
ENSG00000233155	3.78115	2.70615	1.38706	1.951	0.0510573	0.128947	ENSG00000233155	HMGA1P8
ENSG00000111640	21186.5	0.300282	0.15395	1.95052	0.0511138	0.129073	ENSG00000111640	GAPDH
ENSG00000168016	160.465	-0.667992	0.342509	-1.95029	0.0511415	0.129126	ENSG00000168016	TRANK1
ENSG00000081026	486.789	0.325074	0.166704	1.95	0.0511759	0.129188	ENSG00000081026	MAGI3
ENSG00000149792	968.721	-0.244058	0.12516	-1.94997	0.0511792	0.129188	ENSG00000149792	MRPL49
ENSG00000115425	187.776	0.440895	0.226202	1.94912	0.0512808	0.129427	ENSG00000115425	PECR
ENSG00000138166	1058.2	0.245333	0.125878	1.94898	0.0512978	0.129453	ENSG00000138166	DUSP5
ENSG00000118971	881.532	-0.254418	0.130558	-1.9487	0.0513316	0.129521	ENSG00000118971	CCND2
ENSG00000187391	132.213	-0.432944	0.222194	-1.94849	0.0513558	0.129566	ENSG00000187391	MAGI2
ENSG00000196277	4.23307	2.55653	1.31215	1.94835	0.0513725	0.129591	ENSG00000196277	GRM7
ENSG00000140521	618.191	-0.300677	0.154336	-1.9482	0.0513916	0.129622	ENSG00000140521	POLG
ENSG00000064692	12.5444	-1.49952	0.769791	-1.94795	0.0514208	0.129679	ENSG00000064692	SNCAIP
ENSG00000076716	532.72	0.265424	0.136264	1.94786	0.0514314	0.129688	ENSG00000076716	GPC4
ENSG00000175928	239.723	0.353092	0.181278	1.94779	0.05144	0.129693	ENSG00000175928	LRRN1
ENSG00000140543	93.8642	-0.503696	0.258772	-1.94649	0.0515965	0.130071	ENSG00000140543	DET1
ENSG00000110395	720.071	0.258214	0.132671	1.94627	0.051622	0.130118	ENSG00000110395	CBL
ENSG00000162971	96.2776	0.549518	0.282353	1.94621	0.0516295	0.13012	ENSG00000162971	TYW5
ENSG00000284917	10.0106	-5.19223	2.66807	-1.94606	0.0516474	0.130148	ENSG00000284917	EEF1AKMT4-ECE2
ENSG00000103024	287.394	0.373686	0.192029	1.94598	0.0516568	0.130155	ENSG00000103024	NME3
ENSG00000144034	225.962	0.348369	0.179061	1.94554	0.0517102	0.130272	ENSG00000144034	TPRKB
ENSG00000171714	279.345	0.350738	0.180285	1.94546	0.0517195	0.130278	ENSG00000171714	ANO5
ENSG00000133138	284.321	0.381291	0.196007	1.94529	0.0517397	0.130312	ENSG00000133138	TBC1D8B
ENSG00000092978	208.084	0.398497	0.204899	1.94485	0.0517934	0.130414	ENSG00000092978	GPATCH2
ENSG00000231187	5.26324	2.46334	1.26659	1.94486	0.051792	0.130414	ENSG00000231187	AL356056,2
ENSG00000005513	32.0325	0.862281	0.443465	1.94442	0.0518454	0.130527	ENSG00000005513	SOX8
ENSG00000141543	978.336	0.242353	0.124652	1.94423	0.0518679	0.130567	ENSG00000141543	EIF4A3
ENSG00000169683	140.993	0.470206	0.241898	1.94381	0.0519179	0.130676	ENSG00000169683	LRRC45
ENSG00000126062	953.506	0.221768	0.114108	1.94348	0.0519577	0.130759	ENSG00000126062	TMEM115
ENSG00000100075	1020.53	0.243981	0.125542	1.94342	0.0519652	0.130761	ENSG00000100075	SLC25A1
ENSG00000144554	41.4371	-0.945595	0.486649	-1.94307	0.0520074	0.130848	ENSG00000144554	FANCD2
ENSG00000186350	1029.2	-0.236348	0.121639	-1.94302	0.0520134	0.130848	ENSG00000186350	RXRA
ENSG00000118257	284.804	-0.583617	0.300392	-1.94285	0.0520344	0.130873	ENSG00000118257	NRP2
ENSG00000270605	5.86978	2.15505	1.10923	1.94283	0.0520368	0.130873	ENSG00000270605	AL353622,1
ENSG00000279196	4.44941	-2.31285	1.19054	-1.94269	0.0520538	0.130898	ENSG00000279196	AC135048,4
ENSG00000137947	512.179	0.273927	0.141114	1.94117	0.0522374	0.131326	ENSG00000137947	GTF2B
ENSG00000260806	11.6053	1.6379	0.843751	1.94121	0.0522331	0.131326	ENSG00000260806	AL163051,1
ENSG00000239445	9.9525	-1.49371	0.769547	-1.94102	0.0522559	0.131355	ENSG00000239445	ST3GAL6-AS1
ENSG00000003987	273.124	0.388572	0.200212	1.9408	0.0522823	0.13139	ENSG00000003987	MTMR7
ENSG00000104825	463.319	0.261351	0.134662	1.94079	0.0522834	0.13139	ENSG00000104825	NFKBIB
ENSG00000005893	4872.41	0.170546	0.0878838	1.94059	0.0523084	0.131436	ENSG00000005893	LAMP2
ENSG00000276564	5.35968	2.11878	1.09223	1.93987	0.0523954	0.131637	ENSG00000276564	AC130650,2
ENSG00000151292	565.964	-0.258809	0.133434	-1.9396	0.0524282	0.131702	ENSG00000151292	CSNK1G3
ENSG00000198642	611.542	-0.259372	0.133737	-1.93942	0.0524502	0.13174	ENSG00000198642	KLHL9
ENSG00000213221	41.6161	-0.91829	0.473582	-1.93903	0.0524977	0.131843	ENSG00000213221	DNLZ
ENSG00000279026	6.05636	-1.93774	0.999522	-1.93867	0.0525417	0.131919	ENSG00000279026	AC005225,4
ENSG00000285825	11.2485	1.43545	0.740414	1.93871	0.0525367	0.131919	ENSG00000285825	CCDC15-DT
ENSG00000144792	59.7613	-0.749541	0.38664	-1.9386	0.0525501	0.131923	ENSG00000144792	ZNF660
ENSG00000167747	450.825	-0.329354	0.169913	-1.93836	0.0525788	0.131978	ENSG00000167747	C19orf48
ENSG00000059377	71.0338	-0.62347	0.321731	-1.93786	0.0526402	0.132114	ENSG00000059377	TBXAS1
ENSG00000267260	16.0446	1.17882	0.608409	1.93755	0.0526786	0.132194	ENSG00000267260	AC020928,1
ENSG00000169221	1010.17	0.23898	0.123366	1.93715	0.0527265	0.132296	ENSG00000169221	TBC1D10B
ENSG00000188827	152.626	0.402074	0.207622	1.93657	0.0527982	0.132459	ENSG00000188827	SLX4
ENSG00000285601	8.73938	1.61943	0.836465	1.93604	0.0528628	0.132604	ENSG00000285601	AC084262,2
ENSG00000183114	33.0953	0.890312	0.459879	1.93597	0.0528717	0.132609	ENSG00000183114	FAM43B
ENSG00000200087	5.78145	-2.79658	1.4448	-1.93562	0.0529148	0.1327	ENSG00000200087	SNORA73B
ENSG00000259024	127.972	-0.549534	0.283928	-1.93547	0.0529328	0.132728	ENSG00000259024	TVP23C-CDRT4
ENSG00000100281	360.486	-0.293565	0.151694	-1.93525	0.0529593	0.13277	ENSG00000100281	HMGXB4
ENSG00000118680	6252.43	0.16228	0.0838559	1.93522	0.0529634	0.13277	ENSG00000118680	MYL12B
ENSG00000135324	106.238	-0.454741	0.235055	-1.93461	0.0530379	0.132935	ENSG00000135324	MRAP2
ENSG00000183161	349.526	-0.293722	0.151828	-1.93457	0.053043	0.132935	ENSG00000183161	FANCF
ENSG00000147124	155.038	-0.526316	0.272138	-1.934	0.0531132	0.133094	ENSG00000147124	ZNF41
ENSG00000286230	4.96587	-2.30804	1.19356	-1.93375	0.0531436	0.133153	ENSG00000286230	AC010327,7
ENSG00000135315	112.512	0.485664	0.251196	1.9334	0.0531865	0.133243	ENSG00000135315	CEP162
ENSG00000185736	6.65698	-2.0815	1.07667	-1.93327	0.0532025	0.133265	ENSG00000185736	ADARB2
ENSG00000189057	16.9044	1.2386	0.640808	1.93287	0.0532519	0.133372	ENSG00000189057	FAM111B
ENSG00000104081	733.627	-0.27655	0.143125	-1.93222	0.0533318	0.133555	ENSG00000104081	BMF
ENSG00000131781	109.652	0.469874	0.243232	1.93179	0.0533854	0.133672	ENSG00000131781	FMO5
ENSG00000135778	658.964	0.248277	0.128529	1.93168	0.0533989	0.133688	ENSG00000135778	NTPCR
ENSG00000131791	425.92	0.369555	0.191341	1.9314	0.0534335	0.133757	ENSG00000131791	PRKAB2
ENSG00000272129	9.02475	1.5712	0.813816	1.93066	0.053525	0.133969	ENSG00000272129	AL359715,3
ENSG00000138439	417.069	-0.301279	0.15606	-1.93053	0.0535415	0.133993	ENSG00000138439	FAM117B
ENSG00000050426	461.815	0.269565	0.139639	1.93044	0.053552	0.134002	ENSG00000050426	LETMD1
ENSG00000126860	25.6935	-0.942613	0.488353	-1.93019	0.0535837	0.134064	ENSG00000126860	EVI2A
ENSG00000170634	142.438	-0.426903	0.221214	-1.92982	0.0536297	0.134161	ENSG00000170634	ACYP2
ENSG00000145191	472.956	-0.297375	0.154103	-1.92972	0.0536418	0.134174	ENSG00000145191	EIF2B5
ENSG00000246089	35.879	0.821784	0.425913	1.92946	0.0536736	0.134236	ENSG00000246089	AC016065,1
ENSG00000136485	1906.17	0.181658	0.0941637	1.92917	0.0537095	0.134309	ENSG00000136485	DCAF7
ENSG00000130054	166.115	0.382261	0.198185	1.92881	0.0537545	0.134404	ENSG00000130054	FAM155B
ENSG00000146938	18.5566	1.13378	0.587931	1.92843	0.0538015	0.134492	ENSG00000146938	NLGN4X
ENSG00000172123	27.6598	-0.888719	0.460869	-1.92836	0.0538109	0.134492	ENSG00000172123	SLFN12
ENSG00000224023	29.2348	0.893157	0.463169	1.92836	0.05381	0.134492	ENSG00000224023	EDRF1-DT
ENSG00000120158	220.327	-0.367948	0.19088	-1.92764	0.0539001	0.134698	ENSG00000120158	RCL1
ENSG00000122484	239.037	-0.427529	0.221809	-1.92746	0.0539223	0.134718	ENSG00000122484	RPAP2
ENSG00000151876	71.3688	-0.568474	0.294931	-1.92748	0.0539194	0.134718	ENSG00000151876	FBXO4
ENSG00000116731	568.816	-0.309822	0.16079	-1.92687	0.0539963	0.134885	ENSG00000116731	PRDM2
ENSG00000169992	677.766	0.228316	0.118494	1.92681	0.0540029	0.134885	ENSG00000169992	NLGN2
ENSG00000170448	146.764	-0.43881	0.227755	-1.92668	0.0540196	0.134909	ENSG00000170448	NFXL1
ENSG00000163930	1051.92	0.208244	0.108102	1.92638	0.0540574	0.134986	ENSG00000163930	BAP1
ENSG00000271605	10.7407	-1.49618	0.776806	-1.92606	0.0540968	0.135067	ENSG00000271605	MILR1
ENSG00000223478	44.6497	0.679766	0.352985	1.92576	0.0541337	0.135142	ENSG00000223478	AL441992,2
ENSG00000161217	950.848	0.244576	0.127035	1.92526	0.054197	0.135282	ENSG00000161217	PCYT1A
ENSG00000085449	739.602	-0.247294	0.128491	-1.9246	0.0542792	0.13547	ENSG00000085449	WDFY1
ENSG00000145526	27.8908	0.95504	0.496421	1.92385	0.0543731	0.135687	ENSG00000145526	CDH18
ENSG00000182359	120.021	0.539364	0.28039	1.92362	0.054402	0.135741	ENSG00000182359	KBTBD3
ENSG00000146410	11.5388	1.41327	0.73484	1.92323	0.054451	0.135846	ENSG00000146410	MTFR2
ENSG00000172409	180.031	0.393347	0.204535	1.92313	0.0544637	0.13586	ENSG00000172409	CLP1
ENSG00000164040	1553.24	0.312502	0.16258	1.92215	0.0545874	0.136151	ENSG00000164040	PGRMC2
ENSG00000114859	142.028	0.435107	0.226381	1.92201	0.0546042	0.136175	ENSG00000114859	CLCN2
ENSG00000170175	255.109	-0.370385	0.192728	-1.9218	0.0546308	0.136224	ENSG00000170175	CHRNB1
ENSG00000270964	17.3799	1.09992	0.572368	1.92169	0.0546443	0.13624	ENSG00000270964	AC016355,1
ENSG00000067057	2099.65	0.346577	0.180362	1.92156	0.0546613	0.136241	ENSG00000067057	PFKP
ENSG00000105479	7.42975	1.88121	0.979016	1.92153	0.0546651	0.136241	ENSG00000105479	CCDC114
ENSG00000204315	86.7824	0.526985	0.274254	1.92152	0.0546662	0.136241	ENSG00000204315	FKBPL
ENSG00000115507	10.7368	1.44099	0.750108	1.92104	0.054726	0.136367	ENSG00000115507	OTX1
ENSG00000125779	336.723	0.394934	0.205587	1.92101	0.0547308	0.136367	ENSG00000125779	PANK2
ENSG00000164323	608.206	-0.416231	0.21668	-1.92095	0.0547385	0.136369	ENSG00000164323	CFAP97
ENSG00000145337	960.299	0.20831	0.108508	1.91976	0.0548885	0.136725	ENSG00000145337	PYURF
ENSG00000112210	256.768	0.355782	0.185336	1.91966	0.0549013	0.136727	ENSG00000112210	RAB23
ENSG00000173418	1301.86	0.211772	0.110319	1.91964	0.0549036	0.136727	ENSG00000173418	NAA20
ENSG00000151023	6.99032	2.03823	1.06197	1.91929	0.0549473	0.136818	ENSG00000151023	ENKUR
ENSG00000131979	641.931	-0.23679	0.123438	-1.91829	0.0550739	0.137116	ENSG00000131979	GCH1
ENSG00000186376	120.414	-0.426424	0.222315	-1.9181	0.055098	0.137158	ENSG00000186376	ZNF75D
ENSG00000170836	345.551	0.297129	0.154922	1.91793	0.0551198	0.137195	ENSG00000170836	PPM1D
ENSG00000164244	1156.79	0.227766	0.118777	1.9176	0.055162	0.137282	ENSG00000164244	PRRC1
ENSG00000137168	348.128	0.289023	0.150727	1.91753	0.0551713	0.137287	ENSG00000137168	PPIL1
ENSG00000105364	493.516	0.260268	0.135751	1.91725	0.0552064	0.137357	ENSG00000105364	MRPL4
ENSG00000226085	86.288	-0.547174	0.285449	-1.91689	0.0552521	0.137453	ENSG00000226085	UQCRFS1P1
ENSG00000107672	208.491	-0.365783	0.190875	-1.91635	0.0553202	0.137602	ENSG00000107672	NSMCE4A
ENSG00000262576	26.8296	-0.970877	0.50664	-1.91631	0.0553261	0.137602	ENSG00000262576	PCDHGA4
ENSG00000138002	183.051	-0.494713	0.258206	-1.91596	0.0553698	0.137693	ENSG00000138002	IFT172
ENSG00000115761	400.304	0.30105	0.157149	1.9157	0.0554034	0.137758	ENSG00000115761	NOL10
ENSG00000160803	693.599	-0.233552	0.121965	-1.91491	0.0555039	0.13799	ENSG00000160803	UBQLN4
ENSG00000101331	10.2737	1.42732	0.74543	1.91476	0.0555229	0.138002	ENSG00000101331	CCM2L
ENSG00000277938	12.1943	1.4141	0.738508	1.91481	0.0555167	0.138002	ENSG00000277938	AL035252,4
ENSG00000255145	18.8115	1.08526	0.566827	1.91462	0.0555416	0.138031	ENSG00000255145	STX17-AS1
ENSG00000163214	299.113	0.296789	0.155025	1.91446	0.0555619	0.138063	ENSG00000163214	DHX57
ENSG00000249679	30.1952	0.951016	0.496773	1.91439	0.0555705	0.138067	ENSG00000249679	AC106897,2
ENSG00000137038	430.742	-0.362275	0.189247	-1.91429	0.0555825	0.138079	ENSG00000137038	DMAC1
ENSG00000104936	242.52	0.361456	0.188848	1.91401	0.055619	0.138152	ENSG00000104936	DMPK
ENSG00000105767	875.809	0.232438	0.121452	1.91384	0.0556411	0.138189	ENSG00000105767	CADM4
ENSG00000119333	475.673	-0.273229	0.142778	-1.91366	0.0556636	0.138227	ENSG00000119333	WDR34
ENSG00000125347	508.484	0.248194	0.129712	1.91343	0.0556926	0.138281	ENSG00000125347	IRF1
ENSG00000168237	45.242	-0.723554	0.378212	-1.91309	0.0557365	0.138372	ENSG00000168237	GLYCTK
ENSG00000110841	746.44	0.33643	0.175864	1.91302	0.055746	0.138378	ENSG00000110841	PPFIBP1
ENSG00000261308	7.09099	-1.72411	0.902372	-1.91065	0.0560501	0.139115	ENSG00000261308	FIGNL2
ENSG00000198860	344.418	0.31856	0.166735	1.91058	0.0560584	0.139118	ENSG00000198860	TSEN15
ENSG00000143847	8.92835	1.94236	1.01671	1.91044	0.0560771	0.139146	ENSG00000143847	PPFIA4
ENSG00000103184	16.7736	1.28803	0.674437	1.90979	0.0561605	0.139335	ENSG00000103184	SEC14L5
ENSG00000165661	617.814	0.279526	0.14637	1.90972	0.056169	0.139338	ENSG00000165661	QSOX2
ENSG00000204623	41.8657	0.821999	0.430489	1.90945	0.0562034	0.139406	ENSG00000204623	ZNRD1ASP
ENSG00000188404	11.4551	-1.39761	0.731982	-1.90936	0.0562161	0.139419	ENSG00000188404	SELL
ENSG00000184203	820.519	0.263785	0.13817	1.90914	0.0562439	0.13947	ENSG00000184203	PPP1R2
ENSG00000164180	196.524	0.534357	0.279977	1.90857	0.0563175	0.139581	ENSG00000164180	TMEM161B
ENSG00000178026	81.0447	-0.558451	0.292593	-1.90863	0.0563097	0.139581	ENSG00000178026	LRRC75B
ENSG00000273406	3.22334	2.96348	1.55269	1.90861	0.0563126	0.139581	ENSG00000273406	AC245008,1
ENSG00000275131	73.7153	0.577344	0.302491	1.90863	0.0563093	0.139581	ENSG00000275131	AC241952,2
ENSG00000109787	1046.38	-0.258213	0.1353	-1.90845	0.0563335	0.139603	ENSG00000109787	KLF3
ENSG00000091656	47.4149	1.01732	0.533202	1.90795	0.0563982	0.139727	ENSG00000091656	ZFHX4
ENSG00000278376	15.492	-1.19479	0.626213	-1.90796	0.0563964	0.139727	ENSG00000278376	AP004609,5
ENSG00000156222	5.95992	-1.94066	1.01729	-1.90767	0.0564337	0.139779	ENSG00000156222	SLC28A1
ENSG00000176597	225.076	-0.360825	0.189141	-1.9077	0.0564301	0.139779	ENSG00000176597	B3GNT5
ENSG00000188566	202.844	0.397645	0.208463	1.9075	0.0564554	0.139815	ENSG00000188566	NDOR1
ENSG00000117868	1450.61	0.230906	0.121061	1.90736	0.056474	0.139843	ENSG00000117868	ESYT2
ENSG00000116922	209.778	0.349098	0.18304	1.90722	0.0564919	0.139843	ENSG00000116922	C1orf109
ENSG00000121297	158.596	0.418342	0.21935	1.90719	0.0564958	0.139843	ENSG00000121297	TSHZ3
ENSG00000124198	1565.14	-0.259701	0.136165	-1.90725	0.0564878	0.139843	ENSG00000124198	ARFGEF2
ENSG00000145016	567.98	0.372189	0.195173	1.90697	0.0565239	0.139884	ENSG00000145016	RUBCN
ENSG00000286086	6.82594	1.88682	0.989444	1.90695	0.056527	0.139884	ENSG00000286086	AC099661,1
ENSG00000286924	3.7119	-2.7799	1.45809	-1.90653	0.0565809	0.14	ENSG00000286924	AL139815,1
ENSG00000287126	25.5225	-0.898332	0.471211	-1.90643	0.0565941	0.140015	ENSG00000287126	AC108488,3
ENSG00000108479	316.568	0.300597	0.157723	1.90586	0.0566688	0.140182	ENSG00000108479	GALK1
ENSG00000080709	30.4256	0.841902	0.441778	1.90571	0.0566875	0.140192	ENSG00000080709	KCNN2
ENSG00000147140	4861.66	-0.224431	0.117765	-1.90575	0.0566831	0.140192	ENSG00000147140	NONO
ENSG00000146005	4.46557	2.3845	1.25133	1.90557	0.0567059	0.140219	ENSG00000146005	PSD2
ENSG00000103222	689.293	0.243127	0.12762	1.9051	0.0567676	0.140336	ENSG00000103222	ABCC1
ENSG00000183878	203.567	-0.416179	0.218456	-1.90509	0.0567678	0.140336	ENSG00000183878	UTY
ENSG00000135919	1023.36	0.200073	0.105033	1.90486	0.0567983	0.140394	ENSG00000135919	SERPINE2
ENSG00000104722	317.929	0.31617	0.166	1.90464	0.0568266	0.140446	ENSG00000104722	NEFM
ENSG00000104903	20.457	-1.00436	0.527458	-1.90416	0.0568891	0.140582	ENSG00000104903	LYL1
ENSG00000169813	2495.9	-0.191149	0.100393	-1.904	0.05691	0.140616	ENSG00000169813	HNRNPF
ENSG00000168014	402.834	0.340472	0.178853	1.90365	0.0569563	0.140712	ENSG00000168014	C2CD3
ENSG00000183486	31.3637	-1.08694	0.571132	-1.90313	0.0570235	0.140859	ENSG00000183486	MX2
ENSG00000276256	12.3311	-1.41689	0.744524	-1.90308	0.0570303	0.140859	ENSG00000276256	AC011043,1
ENSG00000113580	1110.56	-0.322819	0.169646	-1.90289	0.0570547	0.140901	ENSG00000113580	NR3C1
ENSG00000261526	24.7409	0.959031	0.504007	1.90281	0.0570651	0.140909	ENSG00000261526	AC012615,1
ENSG00000256061	77.3004	0.546628	0.287287	1.90273	0.0570764	0.140919	ENSG00000256061	DNAAF4
ENSG00000170085	251.826	0.328408	0.172613	1.90257	0.057097	0.140941	ENSG00000170085	SIMC1
ENSG00000170089	110.579	0.658304	0.346012	1.90255	0.0570999	0.140941	ENSG00000170089	AC106795,1
ENSG00000183208	77.1898	0.625646	0.328875	1.90239	0.0571208	0.140974	ENSG00000183208	GDPGP1
ENSG00000174851	933.02	0.246659	0.129664	1.9023	0.0571325	0.140985	ENSG00000174851	YIF1A
ENSG00000118689	1821.85	-0.215916	0.113509	-1.90219	0.057146	0.141	ENSG00000118689	FOXO3
ENSG00000136367	108.159	0.522004	0.274452	1.90199	0.0571724	0.141047	ENSG00000136367	ZFHX2
ENSG00000138152	3.56366	2.62942	1.38254	1.90188	0.0571874	0.141066	ENSG00000138152	BTBD16
ENSG00000004777	73.9306	0.59489	0.312856	1.90148	0.0572389	0.141172	ENSG00000004777	ARHGAP33
ENSG00000121316	213.69	-0.354525	0.186452	-1.90144	0.057245	0.141172	ENSG00000121316	PLBD1
ENSG00000101290	1178.17	-0.193324	0.101689	-1.90113	0.0572852	0.141253	ENSG00000101290	CDS2
ENSG00000105829	241.61	0.338438	0.178065	1.90065	0.0573482	0.14139	ENSG00000105829	BET1
ENSG00000170310	371.893	0.287811	0.151474	1.90007	0.0574234	0.141558	ENSG00000170310	STX8
ENSG00000272752	66.6208	0.616537	0.324534	1.89976	0.0574646	0.141641	ENSG00000272752	STAG3L5P-PVRIG2P-PILRB
ENSG00000235872	5.35223	2.59619	1.36723	1.89887	0.0575818	0.141912	ENSG00000235872	AC078777,1
ENSG00000101624	93.6575	0.4976	0.262086	1.89862	0.0576151	0.141976	ENSG00000101624	CEP76
ENSG00000137868	8.08919	-1.64835	0.868315	-1.89834	0.057652	0.142043	ENSG00000137868	STRA6
ENSG00000271869	9.09693	1.57065	0.827402	1.89829	0.0576573	0.142043	ENSG00000271869	AC026979,2
ENSG00000175582	2143.36	-0.252383	0.13297	-1.89805	0.0576897	0.142105	ENSG00000175582	RAB6A
ENSG00000235026	11.1332	-1.47087	0.775041	-1.89779	0.0577233	0.14217	ENSG00000235026	DPP10-AS1
ENSG00000106799	775.508	-0.358281	0.188847	-1.8972	0.0578019	0.142335	ENSG00000106799	TGFBR1
ENSG00000152620	396.935	-0.294939	0.155462	-1.89717	0.0578051	0.142335	ENSG00000152620	NADK2
ENSG00000253227	38.9106	-0.719187	0.379156	-1.89681	0.0578532	0.142435	ENSG00000253227	AC090192,2
ENSG00000171316	566.796	0.356858	0.188192	1.89624	0.0579277	0.1426	ENSG00000171316	CHD7
ENSG00000280594	24.5601	1.25442	0.661635	1.89594	0.0579678	0.142681	ENSG00000280594	BTG3-AS1
ENSG00000198862	525.813	0.329374	0.173742	1.89576	0.0579915	0.142721	ENSG00000198862	LTN1
ENSG00000109089	843.74	-0.230427	0.121562	-1.89556	0.0580187	0.14277	ENSG00000109089	CDR2L
ENSG00000124743	10.2237	-1.49285	0.787633	-1.89536	0.0580451	0.142816	ENSG00000124743	KLHL31
ENSG00000255408	32.7594	-0.816844	0.431038	-1.89506	0.0580842	0.142894	ENSG00000255408	PCDHA3
ENSG00000167258	756.915	-0.244463	0.129016	-1.89482	0.0581159	0.142954	ENSG00000167258	CDK12
ENSG00000250251	134.723	0.571468	0.301636	1.89456	0.0581503	0.143021	ENSG00000250251	PKD1P6
ENSG00000257303	18.3577	-1.13502	0.599239	-1.89411	0.0582107	0.143151	ENSG00000257303	AC073896,2
ENSG00000132465	16.5675	-3.56681	1.88414	-1.89307	0.0583483	0.143471	ENSG00000132465	JCHAIN
ENSG00000155287	206.065	0.358034	0.189146	1.89289	0.0583719	0.143511	ENSG00000155287	SLC25A28
ENSG00000112297	336.647	0.296569	0.1567	1.89259	0.0584124	0.143592	ENSG00000112297	CRYBG1
ENSG00000123427	125.597	-0.487142	0.257479	-1.89197	0.0584953	0.143777	ENSG00000123427	EEF1AKMT3
ENSG00000169750	96.3016	0.493416	0.260863	1.89148	0.0585608	0.14392	ENSG00000169750	RAC3
ENSG00000132740	149.987	-0.46795	0.247422	-1.89131	0.0585836	0.143958	ENSG00000132740	IGHMBP2
ENSG00000101443	297.403	0.376637	0.199169	1.89104	0.0586192	0.144027	ENSG00000101443	WFDC2
ENSG00000273117	54.5623	0.611636	0.323468	1.89087	0.0586418	0.144064	ENSG00000273117	AC144652,1
ENSG00000260063	5.95315	1.95683	1.035	1.89066	0.0586694	0.144113	ENSG00000260063	AL512408,1
ENSG00000095564	537.639	0.290337	0.153664	1.88943	0.0588342	0.1445	ENSG00000095564	BTAF1
ENSG00000196597	95.2162	0.596636	0.315796	1.88931	0.0588504	0.144521	ENSG00000196597	ZNF782
ENSG00000110697	1591.12	0.203397	0.107664	1.88918	0.0588675	0.144545	ENSG00000110697	PITPNM1
ENSG00000030582	5395.32	0.175412	0.0928574	1.88905	0.0588854	0.14457	ENSG00000030582	GRN
ENSG00000100890	165.972	0.447666	0.23706	1.88841	0.0589709	0.144762	ENSG00000100890	PRORP
ENSG00000169100	4783.61	-0.179515	0.0950886	-1.88787	0.0590428	0.144901	ENSG00000169100	SLC25A6
ENSG00000169100,1	4783.61	-0.179515	0.0950886	-1.88787	0.0590428	0.144901	ENSG00000169100,1	NA
ENSG00000105509	5.0608	2.75754	1.46085	1.88763	0.0590755	0.144963	ENSG00000105509	HAS1
ENSG00000250264	70.2755	-0.63233	0.335131	-1.88681	0.0591854	0.145214	ENSG00000250264	AL669918,1
ENSG00000144619	226.22	-0.365112	0.19354	-1.88649	0.0592288	0.145302	ENSG00000144619	CNTN4
ENSG00000164032	1448.37	0.222502	0.11798	1.88593	0.0593045	0.14547	ENSG00000164032	H2AZ1
ENSG00000203727	440.902	0.29427	0.156048	1.88577	0.0593266	0.145505	ENSG00000203727	SAMD5
ENSG00000262587	10.6232	1.41037	0.74802	1.88547	0.0593666	0.145585	ENSG00000262587	AC133552,2
ENSG00000123485	4.6107	-2.33744	1.23992	-1.88516	0.0594085	0.145651	ENSG00000123485	HJURP
ENSG00000184857	147.038	0.447569	0.237414	1.88518	0.0594049	0.145651	ENSG00000184857	TMEM186
ENSG00000174951	173.014	-0.375754	0.199353	-1.88487	0.0594478	0.14571	ENSG00000174951	FUT1
ENSG00000230074	39.3918	-0.729979	0.387274	-1.88492	0.059441	0.14571	ENSG00000230074	AL162231,2
ENSG00000179144	9.08941	-1.69189	0.897752	-1.88459	0.0594855	0.145784	ENSG00000179144	GIMAP7
ENSG00000106852	3.68128	2.38576	1.26606	1.88439	0.0595119	0.14583	ENSG00000106852	LHX6
ENSG00000082515	305.988	0.289477	0.153626	1.88429	0.0595255	0.145845	ENSG00000082515	MRPL22
ENSG00000064225	86.25	-0.540942	0.287227	-1.88333	0.059656	0.146072	ENSG00000064225	ST3GAL6
ENSG00000099901	566.145	0.243613	0.129338	1.88354	0.0596276	0.146072	ENSG00000099901	RANBP1
ENSG00000137221	275.317	-0.298255	0.158365	-1.88334	0.0596542	0.146072	ENSG00000137221	TJAP1
ENSG00000204149	30.1923	0.999351	0.5306	1.88344	0.0596413	0.146072	ENSG00000204149	AGAP6
ENSG00000279059	27.8559	0.859491	0.456344	1.88343	0.0596424	0.146072	ENSG00000279059	AC007485,2
ENSG00000184840	2706.46	0.233384	0.123943	1.883	0.0597006	0.146132	ENSG00000184840	TMED9
ENSG00000222041	179.818	0.468089	0.248582	1.88304	0.0596956	0.146132	ENSG00000222041	CYTOR
ENSG00000260418	4.595	2.56228	1.36076	1.88298	0.0597036	0.146132	ENSG00000260418	AL023284,4
ENSG00000180801	138.266	-0.414084	0.220051	-1.88176	0.0598685	0.146517	ENSG00000180801	ARSJ
ENSG00000119509	248.717	0.348325	0.185116	1.88166	0.0598825	0.146525	ENSG00000119509	INVS
ENSG00000122254	21.6208	-1.00658	0.534954	-1.88163	0.0598869	0.146525	ENSG00000122254	HS3ST2
ENSG00000138622	116.326	0.426093	0.226502	1.88119	0.0599462	0.146652	ENSG00000138622	HCN4
ENSG00000113327	52.249	-0.688023	0.365786	-1.88094	0.0599796	0.146711	ENSG00000113327	GABRG2
ENSG00000213658	7.86423	-1.83635	0.976316	-1.8809	0.0599854	0.146711	ENSG00000213658	LAT
ENSG00000138829	8.47173	1.54615	0.822201	1.8805	0.0600394	0.146824	ENSG00000138829	FBN2
ENSG00000144559	99.7245	0.494696	0.263136	1.88001	0.0601073	0.146971	ENSG00000144559	TAMM41
ENSG00000249437	38.1735	-0.744492	0.396174	-1.8792	0.0602167	0.14722	ENSG00000249437	NAIP
ENSG00000157014	750.584	-0.305238	0.162434	-1.87915	0.0602246	0.147221	ENSG00000157014	TATDN2
ENSG00000164236	112.067	0.440874	0.234656	1.87881	0.0602704	0.147314	ENSG00000164236	ANKRD33B
ENSG00000115828	326.402	-0.340215	0.181101	-1.87859	0.0603001	0.147368	ENSG00000115828	QPCT
ENSG00000138081	662.845	-0.300446	0.159967	-1.87817	0.0603575	0.147471	ENSG00000138081	FBXO11
ENSG00000172466	1103.1	-0.266196	0.141731	-1.87818	0.0603569	0.147471	ENSG00000172466	ZNF24
ENSG00000125703	179.269	0.398166	0.212024	1.87792	0.0603917	0.147536	ENSG00000125703	ATG4C
ENSG00000187109	4665.56	-0.197721	0.105299	-1.87771	0.0604215	0.14759	ENSG00000187109	NAP1L1
ENSG00000077458	109.876	-0.535511	0.285237	-1.87742	0.0604602	0.147666	ENSG00000077458	FAM76B
ENSG00000271816	7.34158	1.97058	1.04968	1.87731	0.0604753	0.147684	ENSG00000271816	AC022400,5
ENSG00000134684	1424.96	-0.187518	0.0998975	-1.8771	0.0605041	0.14773	ENSG00000134684	YARS1
ENSG00000182208	291.571	0.352044	0.187556	1.87701	0.0605173	0.14773	ENSG00000182208	MOB2
ENSG00000250360	3.37724	-2.71993	1.44905	-1.87705	0.0605112	0.14773	ENSG00000250360	AC008808,2
ENSG00000168135	3.86655	2.67334	1.42433	1.87691	0.06053	0.147735	ENSG00000168135	KCNJ4
ENSG00000183172	425.177	-0.30874	0.164501	-1.87682	0.0605424	0.147735	ENSG00000183172	SMDT1
ENSG00000210082	129266	-0.22086	0.117677	-1.87683	0.0605412	0.147735	ENSG00000210082	MT-RNR2
ENSG00000161920	180.893	-0.355697	0.189529	-1.87674	0.0605535	0.147744	ENSG00000161920	MED11
ENSG00000164713	1159.95	-0.299813	0.159768	-1.87656	0.060579	0.147787	ENSG00000164713	BRI3
ENSG00000168899	25.3669	-0.953568	0.508203	-1.87635	0.0606067	0.147836	ENSG00000168899	VAMP5
ENSG00000124217	187.819	0.38125	0.203245	1.87581	0.060681	0.147999	ENSG00000124217	MOCS3
ENSG00000089682	127.759	-0.418266	0.223029	-1.87539	0.0607387	0.148121	ENSG00000089682	RBM41
ENSG00000177034	246.192	-0.390725	0.208394	-1.87493	0.0608023	0.148257	ENSG00000177034	MTX3
ENSG00000237181	2.88091	-3.04482	1.62408	-1.87479	0.060821	0.148284	ENSG00000237181	PRKAR1B-AS1
ENSG00000142675	144.167	-0.414369	0.221031	-1.87471	0.060832	0.148292	ENSG00000142675	CNKSR1
ENSG00000186787	37.5394	-0.745576	0.397796	-1.87426	0.060894	0.148424	ENSG00000186787	SPIN2B
ENSG00000107719	188.383	-0.427851	0.228428	-1.87303	0.0610647	0.148822	ENSG00000107719	PALD1
ENSG00000204580	7770.15	-0.165326	0.0882805	-1.87274	0.0611043	0.148899	ENSG00000204580	DDR1
ENSG00000135299	269.66	0.336237	0.179649	1.87163	0.0612574	0.149246	ENSG00000135299	ANKRD6
ENSG00000274810	10.1272	-2.29759	1.22761	-1.8716	0.0612619	0.149246	ENSG00000274810	NPHP3-ACAD11
ENSG00000139675	62.0292	0.566171	0.302551	1.87133	0.0612997	0.149319	ENSG00000139675	HNRNPA1L2
ENSG00000226887	31.7888	0.907958	0.485421	1.87045	0.0614208	0.149595	ENSG00000226887	ERVMER34-1
ENSG00000172831	842.497	-0.227063	0.121401	-1.87036	0.0614339	0.149608	ENSG00000172831	CES2
ENSG00000166136	1072.78	0.207583	0.111015	1.86986	0.0615031	0.149758	ENSG00000166136	NDUFB8
ENSG00000215717	794.516	-0.207624	0.111063	-1.86942	0.0615645	0.149888	ENSG00000215717	TMEM167B
ENSG00000247400	55.0537	0.773681	0.414077	1.86844	0.0617001	0.150199	ENSG00000247400	DNAJC3-DT
ENSG00000162630	19.2119	-1.04887	0.561431	-1.86821	0.0617329	0.15026	ENSG00000162630	B3GALT2
ENSG00000115548	619.498	-0.284096	0.152094	-1.8679	0.0617763	0.150342	ENSG00000115548	KDM3A
ENSG00000144028	3264.94	0.181888	0.0973785	1.86785	0.0617831	0.150342	ENSG00000144028	SNRNP200
ENSG00000155275	125.414	0.493583	0.264259	1.8678	0.0617901	0.150342	ENSG00000155275	TRMT44
ENSG00000129595	209.673	-0.397943	0.213129	-1.86714	0.0618817	0.150546	ENSG00000129595	EPB41L4A
ENSG00000125726	3.36659	2.99912	1.60634	1.86704	0.0618954	0.150561	ENSG00000125726	CD70
ENSG00000197183	514.143	0.255604	0.136922	1.86678	0.0619322	0.150631	ENSG00000197183	NOL4L
ENSG00000183978	560.697	-0.270751	0.145048	-1.86663	0.0619526	0.150662	ENSG00000183978	COA3
ENSG00000148834	929.242	-0.299666	0.160581	-1.86614	0.0620225	0.150813	ENSG00000148834	GSTO1
ENSG00000141429	2062.9	-0.192833	0.103359	-1.86566	0.0620891	0.150937	ENSG00000141429	GALNT1
ENSG00000165802	1419.64	0.190596	0.102158	1.86571	0.0620826	0.150937	ENSG00000165802	NSMF
ENSG00000206527	847.895	-0.237192	0.127146	-1.86551	0.0621097	0.15096	ENSG00000206527	HACD2
ENSG00000283886	45.3484	-0.780536	0.418411	-1.86548	0.0621146	0.15096	ENSG00000283886	BX664615,2
ENSG00000256664	47.0864	-0.894357	0.479441	-1.86542	0.062123	0.150962	ENSG00000256664	AC025423,2
ENSG00000248333	649.465	0.242096	0.129837	1.86462	0.0622352	0.151215	ENSG00000248333	CDK11B
ENSG00000127124	171.44	0.517514	0.27758	1.86438	0.0622689	0.151278	ENSG00000127124	HIVEP3
ENSG00000111445	158.714	0.40048	0.214819	1.86427	0.0622841	0.151288	ENSG00000111445	RFC5
ENSG00000135775	654.775	0.225783	0.121113	1.86424	0.0622886	0.151288	ENSG00000135775	COG2
ENSG00000214274	225.232	0.359224	0.192714	1.86403	0.0623177	0.15134	ENSG00000214274	ANG
ENSG00000203644	37.1555	-0.858672	0.460693	-1.86387	0.0623402	0.151375	ENSG00000203644	AC083799,1
ENSG00000049656	1654.86	0.221762	0.119037	1.86297	0.0624659	0.151661	ENSG00000049656	CLPTM1L
ENSG00000120279	24.783	-0.942215	0.505812	-1.86278	0.0624936	0.151694	ENSG00000120279	MYCT1
ENSG00000145494	646.55	-0.228569	0.122704	-1.86277	0.0624952	0.151694	ENSG00000145494	NDUFS6
ENSG00000071894	731.333	0.211396	0.11349	1.86269	0.0625058	0.151701	ENSG00000071894	CPSF1
ENSG00000163738	102.033	0.502156	0.269599	1.8626	0.0625179	0.151711	ENSG00000163738	MTHFD2L
ENSG00000113522	1193.33	-0.283591	0.152281	-1.86228	0.0625635	0.151803	ENSG00000113522	RAD50
ENSG00000165996	54.3025	-0.598855	0.321597	-1.86213	0.0625848	0.151835	ENSG00000165996	HACD1
ENSG00000096433	2712.55	-0.225615	0.121261	-1.86057	0.0628045	0.152349	ENSG00000096433	ITPR3
ENSG00000139352	8.15311	-1.57097	0.844428	-1.86039	0.0628302	0.152392	ENSG00000139352	ASCL1
ENSG00000109743	29.7333	-0.811303	0.436117	-1.86029	0.0628452	0.152409	ENSG00000109743	BST1
ENSG00000124802	275.923	0.304145	0.163499	1.86023	0.0628534	0.15241	ENSG00000124802	EEF1E1
ENSG00000132906	202.531	0.356844	0.191839	1.86012	0.0628686	0.152428	ENSG00000132906	CASP9
ENSG00000248383	57.8487	0.645842	0.347215	1.86006	0.0628765	0.152428	ENSG00000248383	PCDHAC1
ENSG00000157837	707.62	-0.319712	0.17189	-1.85998	0.0628886	0.152438	ENSG00000157837	SPPL3
ENSG00000135185	187.317	0.347132	0.186641	1.85988	0.0629019	0.152451	ENSG00000135185	TMEM243
ENSG00000171873	8.49441	1.67611	0.901411	1.85943	0.062966	0.152587	ENSG00000171873	ADRA1D
ENSG00000171224	86.0214	-0.523091	0.281355	-1.85918	0.0630011	0.152653	ENSG00000171224	FAM241B
ENSG00000136250	28.4369	-0.880873	0.473823	-1.85908	0.0630163	0.152662	ENSG00000136250	AOAH
ENSG00000287625	3.19478	2.93004	1.5761	1.85905	0.0630207	0.152662	ENSG00000287625	AC022210,2
ENSG00000177932	118.437	-0.45644	0.245727	-1.85751	0.0632389	0.153171	ENSG00000177932	ZNF354C
ENSG00000117620	431.579	0.375766	0.202408	1.85647	0.0633861	0.153489	ENSG00000117620	SLC35A3
ENSG00000198520	5.6744	1.93552	1.04255	1.85652	0.0633789	0.153489	ENSG00000198520	ARMH1
ENSG00000170381	62.0004	-0.771343	0.415566	-1.85613	0.0634353	0.153589	ENSG00000170381	SEMA3E
ENSG00000113240	86.9544	-0.5345	0.288026	-1.85573	0.0634916	0.153707	ENSG00000113240	CLK4
ENSG00000176293	68.0553	-0.548624	0.295756	-1.85499	0.0635977	0.153944	ENSG00000176293	ZNF135
ENSG00000254154	41.731	-0.939294	0.506496	-1.85449	0.0636684	0.154096	ENSG00000254154	CRYZL2P-SEC16B
ENSG00000271895	8.01751	1.65842	0.894719	1.85356	0.063802	0.1544	ENSG00000271895	AL109811,2
ENSG00000164024	738.308	0.322287	0.173893	1.85336	0.0638306	0.154449	ENSG00000164024	METAP1
ENSG00000142556	91.3137	-0.487496	0.263085	-1.853	0.0638829	0.154557	ENSG00000142556	ZNF614
ENSG00000103241	43.1135	-0.679019	0.366669	-1.85186	0.0640461	0.154932	ENSG00000103241	FOXF1
ENSG00000164627	21.1042	0.9888	0.533969	1.85179	0.0640556	0.154936	ENSG00000164627	KIF6
ENSG00000100714	781.028	0.218031	0.117765	1.85141	0.0641105	0.15503	ENSG00000100714	MTHFD1
ENSG00000125618	50.2062	-0.662999	0.3581	-1.85144	0.0641067	0.15503	ENSG00000125618	PAX8
ENSG00000139211	147.937	-0.420285	0.227034	-1.8512	0.0641404	0.155082	ENSG00000139211	AMIGO2
ENSG00000260257	41.3143	0.799817	0.432077	1.8511	0.0641553	0.155084	ENSG00000260257	AL035071,1
ENSG00000260899	6.78984	-2.29162	1.23798	-1.85109	0.0641571	0.155084	ENSG00000260899	AC106886,2
ENSG00000139687	869.101	0.243558	0.131592	1.85086	0.06419	0.155144	ENSG00000139687	RB1
ENSG00000106829	229.978	0.435245	0.235181	1.85068	0.0642151	0.155158	ENSG00000106829	TLE4
ENSG00000237036	77.3917	0.526784	0.284631	1.85076	0.0642038	0.155158	ENSG00000237036	ZEB1-AS1
ENSG00000273590	151.296	-0.411966	0.222606	-1.85065	0.0642199	0.155158	ENSG00000273590	SMIM11B
ENSG00000184220	268.943	0.297412	0.160717	1.85054	0.0642365	0.155178	ENSG00000184220	CMSS1
ENSG00000184809	182.049	0.36282	0.196103	1.85015	0.0642912	0.155291	ENSG00000184809	B3GALT5-AS1
ENSG00000147642	298.193	0.445399	0.240755	1.85001	0.0643125	0.155304	ENSG00000147642	SYBU
ENSG00000166263	231.66	0.34329	0.185556	1.85006	0.0643055	0.155304	ENSG00000166263	STXBP4
ENSG00000198551	214.932	-0.332703	0.179865	-1.84973	0.0643518	0.155379	ENSG00000198551	ZNF627
ENSG00000103591	869.042	0.319368	0.172687	1.84941	0.0643993	0.155474	ENSG00000103591	AAGAB
ENSG00000117151	347.917	0.30557	0.165242	1.84922	0.0644257	0.155517	ENSG00000117151	CTBS
ENSG00000179899	33.7026	-0.789527	0.426963	-1.84917	0.064433	0.155517	ENSG00000179899	PHC1P1
ENSG00000129534	154.297	-0.450158	0.243491	-1.84877	0.0644917	0.155639	ENSG00000129534	MIS18BP1
ENSG00000130940	351.091	0.296392	0.160325	1.8487	0.0645017	0.155644	ENSG00000130940	CASZ1
ENSG00000170382	87.4476	-0.522014	0.282422	-1.84834	0.0645526	0.155732	ENSG00000170382	LRRN2
ENSG00000179242	37.7452	0.816227	0.441602	1.84833	0.0645546	0.155732	ENSG00000179242	CDH4
ENSG00000176485	505.594	0.328738	0.177888	1.848	0.0646021	0.155827	ENSG00000176485	PLAAT3
ENSG00000160551	1227.13	-0.335274	0.18144	-1.84785	0.0646238	0.155846	ENSG00000160551	TAOK1
ENSG00000261227	4.00334	3.4518	1.86802	1.84784	0.064626	0.155846	ENSG00000261227	AC140912,1
ENSG00000198585	488.046	0.258045	0.139651	1.84778	0.0646346	0.155847	ENSG00000198585	NUDT16
ENSG00000147650	296.349	0.357678	0.193623	1.84729	0.0647047	0.155997	ENSG00000147650	LRP12
ENSG00000108671	1106.76	-0.238991	0.129408	-1.84681	0.064775	0.156147	ENSG00000108671	PSMD11
ENSG00000012963	578.119	0.256086	0.138704	1.84627	0.0648527	0.156295	ENSG00000012963	UBR7
ENSG00000188994	876.502	-0.305811	0.165636	-1.84629	0.0648502	0.156295	ENSG00000188994	ZNF292
ENSG00000006194	456.501	0.266507	0.144395	1.84568	0.0649389	0.156464	ENSG00000006194	ZNF263
ENSG00000127774	406.662	0.273297	0.148073	1.84569	0.0649377	0.156464	ENSG00000127774	EMC6
ENSG00000085552	240.802	0.313188	0.169708	1.84545	0.0649716	0.156503	ENSG00000085552	IGSF9
ENSG00000205302	1090.07	0.221135	0.119824	1.8455	0.0649646	0.156503	ENSG00000205302	SNX2
ENSG00000158863	378.42	-0.397267	0.215294	-1.84523	0.065004	0.156562	ENSG00000158863	FAM160B2
ENSG00000204370	948.725	0.197608	0.107103	1.84504	0.0650317	0.156609	ENSG00000204370	SDHD
ENSG00000100591	1130.4	0.214497	0.116277	1.84471	0.0650798	0.156686	ENSG00000100591	AHSA1
ENSG00000143374	347.976	0.275673	0.149437	1.84474	0.0650753	0.156686	ENSG00000143374	TARS2
ENSG00000284292	27.4873	0.945798	0.512724	1.84465	0.0650881	0.156686	ENSG00000284292	AC004922,1
ENSG00000104691	64.5193	-0.601312	0.326079	-1.84407	0.065173	0.156871	ENSG00000104691	UBXN8
ENSG00000069696	2.76579	2.97118	1.61159	1.84363	0.0652375	0.157006	ENSG00000069696	DRD4
ENSG00000131043	493.479	-0.298444	0.161886	-1.84355	0.065249	0.157014	ENSG00000131043	AAR2
ENSG00000260101	3.59403	2.53339	1.37445	1.8432	0.0652995	0.157116	ENSG00000260101	AC008074,2
ENSG00000077984	5.45226	-1.98007	1.07446	-1.84286	0.0653498	0.157218	ENSG00000077984	CST7
ENSG00000284969	20.0117	-1.349	0.732081	-1.8427	0.0653735	0.157255	ENSG00000284969	AL049629,2
ENSG00000136286	16.2188	-1.26811	0.688286	-1.84241	0.0654147	0.157335	ENSG00000136286	MYO1G
ENSG00000174145	11.447	-1.28535	0.69794	-1.84164	0.0655285	0.157569	ENSG00000174145	NWD2
ENSG00000185420	171.329	0.427667	0.232214	1.84169	0.0655205	0.157569	ENSG00000185420	SMYD3
ENSG00000182768	1612.18	-0.172565	0.0937171	-1.84135	0.065571	0.157652	ENSG00000182768	NGRN
ENSG00000226763	4.41869	2.36153	1.28257	1.84124	0.0655861	0.157668	ENSG00000226763	SRRM5
ENSG00000104983	113.191	0.502231	0.272811	1.84095	0.0656292	0.157752	ENSG00000104983	CCDC61
ENSG00000120833	154.39	-0.443646	0.241028	-1.84064	0.0656746	0.15783	ENSG00000120833	SOCS2
ENSG00000150768	936.867	0.248606	0.135067	1.84061	0.065678	0.15783	ENSG00000150768	DLAT
ENSG00000198885	26.1318	0.898655	0.488365	1.84013	0.065749	0.157981	ENSG00000198885	ITPRIPL1
ENSG00000271601	519.031	0.256098	0.139181	1.84004	0.0657628	0.157995	ENSG00000271601	LIX1L
ENSG00000246985	11.4707	-1.33585	0.726035	-1.83993	0.0657788	0.158013	ENSG00000246985	SOCS2-AS1
ENSG00000160446	391.908	0.288543	0.156828	1.83986	0.0657883	0.158017	ENSG00000160446	ZDHHC12
ENSG00000143171	47.5718	-0.674184	0.366512	-1.83946	0.0658476	0.158139	ENSG00000143171	RXRG
ENSG00000165092	5534.16	0.160763	0.0874133	1.83911	0.0658986	0.158242	ENSG00000165092	ALDH1A1
ENSG00000179921	6.65497	-1.77385	0.964555	-1.83904	0.0659099	0.158249	ENSG00000179921	GPBAR1
ENSG00000124467	9.10014	-1.55077	0.843289	-1.83895	0.0659228	0.158261	ENSG00000124467	PSG8
ENSG00000070190	11.2558	-1.4407	0.783462	-1.83888	0.0659322	0.158264	ENSG00000070190	DAPP1
ENSG00000172461	60.9811	0.606852	0.330031	1.83877	0.0659485	0.158283	ENSG00000172461	FUT9
ENSG00000105700	866.315	0.242527	0.131918	1.83847	0.0659928	0.158368	ENSG00000105700	KXD1
ENSG00000285000	18.3873	-1.58285	0.860983	-1.83842	0.0660005	0.158368	ENSG00000285000	AC008581,2
ENSG00000153767	243.024	0.463051	0.251889	1.83831	0.0660164	0.158387	ENSG00000153767	GTF2E1
ENSG00000196092	6.05925	1.99159	1.08353	1.83805	0.0660551	0.15846	ENSG00000196092	PAX5
ENSG00000066230	133.456	-0.424401	0.230964	-1.83752	0.0661336	0.158629	ENSG00000066230	SLC9A3
ENSG00000156345	152.766	0.391971	0.213341	1.8373	0.066166	0.158687	ENSG00000156345	CDK20
ENSG00000166446	178.269	-0.369633	0.201224	-1.83693	0.0662209	0.158762	ENSG00000166446	CDYL2
ENSG00000205791	19.4643	-0.983071	0.535157	-1.83698	0.0662133	0.158762	ENSG00000205791	LOH12CR2
ENSG00000280426	3.11349	2.97992	1.62224	1.83692	0.0662222	0.158762	ENSG00000280426	AC084876,2
ENSG00000104324	639.436	-0.260734	0.141957	-1.83671	0.0662532	0.158764	ENSG00000104324	CPQ
ENSG00000108883	918.45	-0.245001	0.133391	-1.83672	0.0662515	0.158764	ENSG00000108883	EFTUD2
ENSG00000166860	153.271	-0.416645	0.226845	-1.8367	0.0662546	0.158764	ENSG00000166860	ZBTB39
ENSG00000185238	189.052	-0.352201	0.191759	-1.83669	0.0662558	0.158764	ENSG00000185238	PRMT3
ENSG00000162520	133.841	-0.474757	0.258499	-1.83659	0.0662707	0.158778	ENSG00000162520	SYNC
ENSG00000213020	143.068	0.461212	0.251139	1.83648	0.0662865	0.158778	ENSG00000213020	ZNF611
ENSG00000275835	166.365	-0.399426	0.21749	-1.83652	0.0662805	0.158778	ENSG00000275835	TUBGCP5
ENSG00000185432	909.335	-0.23896	0.13016	-1.83589	0.0663741	0.158968	ENSG00000185432	METTL7A
ENSG00000140873	9.02686	-1.67915	0.914817	-1.83551	0.0664304	0.159083	ENSG00000140873	ADAMTS18
ENSG00000048342	151.495	-0.392733	0.213988	-1.8353	0.0664612	0.159137	ENSG00000048342	CC2D2A
ENSG00000053328	9.84071	-1.36818	0.745652	-1.83488	0.0665235	0.159261	ENSG00000053328	METTL24
ENSG00000157514	514.137	-0.278824	0.151965	-1.83478	0.0665377	0.159261	ENSG00000157514	TSC22D3
ENSG00000171596	5.54695	-2.11886	1.15479	-1.83484	0.0665298	0.159261	ENSG00000171596	NMUR1
ENSG00000176731	372.982	0.311115	0.169589	1.83452	0.0665764	0.159334	ENSG00000176731	RBIS
ENSG00000163072	108.625	-0.484419	0.26408	-1.83436	0.0666	0.159371	ENSG00000163072	NOSTRIN
ENSG00000071539	18.2162	-1.06076	0.578358	-1.8341	0.0666397	0.159426	ENSG00000071539	TRIP13
ENSG00000112984	14.9588	-1.22498	0.66789	-1.8341	0.066639	0.159426	ENSG00000112984	KIF20A
ENSG00000099251	11.7038	1.29219	0.704571	1.83401	0.0666521	0.159436	ENSG00000099251	HSD17B7P2
ENSG00000141665	19.4141	1.14864	0.6264	1.83372	0.0666959	0.159521	ENSG00000141665	FBXO15
ENSG00000196214	270.214	-0.362955	0.197943	-1.83364	0.0667077	0.159529	ENSG00000196214	ZNF766
ENSG00000122122	27.4004	-1.00335	0.547231	-1.83351	0.0667265	0.159554	ENSG00000122122	SASH3
ENSG00000164117	327.977	0.29776	0.162409	1.83339	0.0667446	0.159578	ENSG00000164117	FBXO8
ENSG00000168032	415.416	-0.248776	0.135721	-1.833	0.0668022	0.159696	ENSG00000168032	ENTPD3
ENSG00000186326	8.72178	1.72391	0.940699	1.83258	0.066865	0.159806	ENSG00000186326	RGS9BP
ENSG00000287091	5.74192	1.8769	1.02417	1.8326	0.0668622	0.159806	ENSG00000287091	AC009961,3
ENSG00000128641	3657.66	0.206763	0.112831	1.83251	0.0668759	0.159812	ENSG00000128641	MYO1B
ENSG00000155099	200.39	0.353433	0.192881	1.83239	0.066893	0.159834	ENSG00000155099	PIP4P2
ENSG00000198331	58.6477	-0.599001	0.326925	-1.83223	0.0669174	0.159872	ENSG00000198331	HYLS1
ENSG00000176894	166.859	0.429817	0.2346	1.83213	0.0669321	0.159887	ENSG00000176894	PXMP2
ENSG00000197568	100.698	-0.444074	0.242398	-1.832	0.0669512	0.159913	ENSG00000197568	HHLA3
ENSG00000284707	91.811	0.520475	0.284197	1.83139	0.0670426	0.160112	ENSG00000284707	AC079781,5
ENSG00000282885	14.1957	1.19679	0.65366	1.83091	0.0671135	0.160261	ENSG00000282885	AL627171,4
ENSG00000068024	351.606	0.867655	0.473926	1.83078	0.067133	0.160288	ENSG00000068024	HDAC4
ENSG00000077063	170.896	0.371404	0.202918	1.83032	0.0672027	0.160427	ENSG00000077063	CTTNBP2
ENSG00000197410	11.7921	1.35601	0.740876	1.83028	0.0672079	0.160427	ENSG00000197410	DCHS2
ENSG00000233871	10.5406	1.70919	0.933889	1.83018	0.0672229	0.160443	ENSG00000233871	DLG5-AS1
ENSG00000169962	7.93712	1.6224	0.886497	1.83012	0.0672317	0.160444	ENSG00000169962	TAS1R3
ENSG00000131165	1110.65	0.197164	0.107746	1.8299	0.0672644	0.160482	ENSG00000131165	CHMP1A
ENSG00000198176	747.882	-0.249608	0.136402	-1.82994	0.0672583	0.160482	ENSG00000198176	TFDP1
ENSG00000138796	1139.12	-0.194029	0.106059	-1.82944	0.0673336	0.160628	ENSG00000138796	HADH
ENSG00000125656	470.492	-0.268212	0.146618	-1.82933	0.0673509	0.160649	ENSG00000125656	CLPP
ENSG00000140990	811.508	-0.205941	0.112602	-1.82892	0.067411	0.160772	ENSG00000140990	NDUFB10
ENSG00000114279	119.051	-0.582471	0.318563	-1.82844	0.067484	0.160927	ENSG00000114279	FGF12
ENSG00000126746	474.113	-0.272917	0.149276	-1.82827	0.0675085	0.160965	ENSG00000126746	ZNF384
ENSG00000126653	483.641	-0.260627	0.142562	-1.82817	0.0675241	0.160979	ENSG00000126653	NSRP1
ENSG00000286891	4.97939	-1.98171	1.08401	-1.82812	0.0675311	0.160979	ENSG00000286891	AC080132,1
ENSG00000139637	440.799	0.299007	0.163569	1.82802	0.0675466	0.160996	ENSG00000139637	C12orf10
ENSG00000110427	163.287	-0.421787	0.230767	-1.82776	0.0675857	0.161069	ENSG00000110427	KIAA1549L
ENSG00000258867	7.84154	-1.57199	0.860114	-1.82765	0.0676026	0.16109	ENSG00000258867	LINC01146
ENSG00000198160	501.585	-0.250964	0.13732	-1.82758	0.0676123	0.161093	ENSG00000198160	MIER1
ENSG00000164694	54.8994	0.585237	0.320277	1.82728	0.0676571	0.16118	ENSG00000164694	FNDC1
ENSG00000118263	423.304	-0.310854	0.170139	-1.82706	0.0676904	0.161236	ENSG00000118263	KLF7
ENSG00000166902	391.759	0.306864	0.167959	1.82702	0.0676973	0.161236	ENSG00000166902	MRPL16
ENSG00000168925	114281	-0.183348	0.100359	-1.82693	0.0677104	0.161247	ENSG00000168925	CTRB1
ENSG00000157330	4.63482	-2.18726	1.19758	-1.8264	0.0677908	0.161416	ENSG00000157330	C1orf158
ENSG00000276185	7.28778	1.66764	0.913102	1.82635	0.0677981	0.161416	ENSG00000276185	AC005045,2
ENSG00000168763	965.733	-0.342692	0.187704	-1.8257	0.0678952	0.161627	ENSG00000168763	CNNM3
ENSG00000129103	3091.21	-0.165987	0.0909291	-1.82545	0.0679328	0.161677	ENSG00000129103	SUMF2
ENSG00000137266	500.507	0.264646	0.144973	1.82548	0.0679289	0.161677	ENSG00000137266	SLC22A23
ENSG00000075336	239.173	0.342208	0.187484	1.82526	0.0679615	0.161725	ENSG00000075336	TIMM21
ENSG00000158406	28.0938	0.884377	0.484586	1.82501	0.0679989	0.161794	ENSG00000158406	H4C8
ENSG00000105974	634.14	-0.290677	0.159285	-1.82488	0.0680188	0.161822	ENSG00000105974	CAV1
ENSG00000269194	23.4961	0.951965	0.521687	1.82478	0.068034	0.161838	ENSG00000269194	AC006942,1
ENSG00000105866	172.284	0.489624	0.268355	1.82454	0.0680704	0.161885	ENSG00000105866	SP4
ENSG00000129197	283.406	0.347667	0.19055	1.82455	0.0680689	0.161885	ENSG00000129197	RPAIN
ENSG00000130518	152.238	0.387449	0.212369	1.82441	0.0680894	0.16191	ENSG00000130518	IQCN
ENSG00000227398	41.6331	0.720523	0.394954	1.82432	0.0681031	0.161922	ENSG00000227398	KIF9-AS1
ENSG00000131373	281.672	0.36452	0.199855	1.82392	0.0681634	0.162046	ENSG00000131373	HACL1
ENSG00000169436	14.7873	-1.29724	0.711282	-1.82381	0.0681805	0.162066	ENSG00000169436	COL22A1
ENSG00000108094	619.145	0.227566	0.124786	1.82364	0.068206	0.162107	ENSG00000108094	CUL2
ENSG00000198925	1008.46	-0.217836	0.119457	-1.82356	0.0682189	0.162118	ENSG00000198925	ATG9A
ENSG00000197362	92.1922	-0.469705	0.257588	-1.82348	0.0682313	0.162122	ENSG00000197362	ZNF786
ENSG00000272273	11.9389	1.28114	0.702598	1.82343	0.0682376	0.162122	ENSG00000272273	IER3-AS1
ENSG00000101557	1043.35	0.236745	0.129849	1.82324	0.0682678	0.162154	ENSG00000101557	USP14
ENSG00000176410	324.274	0.283799	0.155653	1.82328	0.0682617	0.162154	ENSG00000176410	DNAJC30
ENSG00000184967	260.89	0.327561	0.17973	1.82251	0.0683769	0.162393	ENSG00000184967	NOC4L
ENSG00000165424	438.362	0.263469	0.144576	1.82236	0.0684008	0.16243	ENSG00000165424	ZCCHC24
ENSG00000139767	4.06095	3.2674	1.79327	1.82203	0.0684504	0.162528	ENSG00000139767	SRRM4
ENSG00000115596	14.0586	-1.22645	0.673243	-1.82171	0.0684995	0.162624	ENSG00000115596	WNT6
ENSG00000172828	50.309	-0.718141	0.394238	-1.82159	0.0685169	0.162645	ENSG00000172828	CES3
ENSG00000066027	994.114	-0.228186	0.125282	-1.82138	0.0685494	0.162703	ENSG00000066027	PPP2R5A
ENSG00000210127	51.9229	-0.74765	0.410508	-1.82128	0.0685639	0.162717	ENSG00000210127	MT-TA
ENSG00000127603	4227.1	-0.198575	0.109052	-1.82093	0.0686182	0.162826	ENSG00000127603	MACF1
ENSG00000197021	249.493	0.354879	0.19493	1.82054	0.0686762	0.162943	ENSG00000197021	EOLA2
ENSG00000151632	315.359	-0.285424	0.156793	-1.82038	0.0687005	0.162947	ENSG00000151632	AKR1C2
ENSG00000160087	652.667	0.220248	0.120984	1.82048	0.0686866	0.162947	ENSG00000160087	UBE2J2
ENSG00000163428	870.368	-0.307328	0.168828	-1.82037	0.0687033	0.162947	ENSG00000163428	LRRC58
ENSG00000135245	228.95	1.37696	0.756527	1.82011	0.0687428	0.163021	ENSG00000135245	HILPDA
ENSG00000231999	17.7275	1.13139	0.621658	1.81996	0.0687657	0.163055	ENSG00000231999	LRRC8C-DT
ENSG00000144649	18.4096	-1.12558	0.618498	-1.81985	0.0687814	0.163072	ENSG00000144649	GASK1A
ENSG00000110104	430.403	0.258373	0.142	1.81954	0.0688297	0.163167	ENSG00000110104	CCDC86
ENSG00000126226	364.694	0.341572	0.187736	1.81943	0.0688466	0.163187	ENSG00000126226	PCID2
ENSG00000100731	1159.97	0.244897	0.134617	1.81921	0.0688788	0.16322	ENSG00000100731	PCNX1
ENSG00000110955	6527.51	0.182721	0.100448	1.81906	0.068903	0.16322	ENSG00000110955	ATP5F1B
ENSG00000139112	1663.51	-0.199772	0.10982	-1.81908	0.0688993	0.16322	ENSG00000139112	GABARAPL1
ENSG00000155096	2695.02	0.207216	0.11391	1.81911	0.0688947	0.16322	ENSG00000155096	AZIN1
ENSG00000186153	154.412	-0.399426	0.21957	-1.81913	0.0688912	0.16322	ENSG00000186153	WWOX
ENSG00000285596	8.07904	1.66614	0.916009	1.81891	0.0689251	0.163253	ENSG00000285596	AC017116,2
ENSG00000178538	121.785	0.554308	0.304778	1.81873	0.0689532	0.163299	ENSG00000178538	CA8
ENSG00000108423	109.217	0.492739	0.27097	1.81843	0.0689992	0.163388	ENSG00000108423	TUBD1
ENSG00000121644	464.088	-0.275981	0.151786	-1.81823	0.0690295	0.16344	ENSG00000121644	DESI2
ENSG00000110031	68.0194	-0.544841	0.299682	-1.81806	0.0690545	0.163479	ENSG00000110031	LPXN
ENSG00000198000	293.752	-0.279498	0.153739	-1.818	0.0690636	0.16348	ENSG00000198000	NOL8
ENSG00000160282	7.65666	1.89026	1.03997	1.81762	0.0691226	0.16356	ENSG00000160282	FTCD
ENSG00000162222	230.082	0.313133	0.172275	1.81764	0.0691196	0.16356	ENSG00000162222	TTC9C
ENSG00000256616	5.55163	-1.9841	1.09156	-1.81767	0.0691146	0.16356	ENSG00000256616	AP002414,2
ENSG00000173674	1376.91	0.240182	0.132173	1.81718	0.0691899	0.163699	ENSG00000173674	EIF1AX
ENSG00000226180	4.19893	2.29168	1.26132	1.8169	0.0692329	0.16378	ENSG00000226180	AC010536,1
ENSG00000111711	408.91	0.440205	0.242304	1.81675	0.069256	0.163815	ENSG00000111711	GOLT1B
ENSG00000237499	10.1195	1.44415	0.794947	1.81666	0.0692693	0.163826	ENSG00000237499	WAKMAR2
ENSG00000196458	160.521	-0.361875	0.199285	-1.81587	0.06939	0.164083	ENSG00000196458	ZNF605
ENSG00000255526	3.08399	3.08464	1.69874	1.81584	0.0693949	0.164083	ENSG00000255526	NEDD8-MDP1
ENSG00000137941	263.801	0.412278	0.227058	1.81574	0.0694103	0.164095	ENSG00000137941	TTLL7
ENSG00000171388	10.4642	1.5073	0.83015	1.8157	0.0694168	0.164095	ENSG00000171388	APLN
ENSG00000065618	4.87711	-2.86101	1.576	-1.81536	0.0694683	0.164196	ENSG00000065618	COL17A1
ENSG00000182841	40.3969	0.763768	0.420743	1.81528	0.0694804	0.164205	ENSG00000182841	RRP7BP
ENSG00000150051	11.5861	-1.48432	0.81774	-1.81515	0.0695011	0.164213	ENSG00000150051	MKX
ENSG00000160741	688.121	0.223093	0.122905	1.81516	0.0694989	0.164213	ENSG00000160741	CRTC2
ENSG00000205269	242.392	0.455674	0.251117	1.81459	0.069587	0.164386	ENSG00000205269	TMEM170B
ENSG00000278916	9.52345	1.43273	0.789575	1.81456	0.0695914	0.164386	ENSG00000278916	CEP83-DT
ENSG00000126950	15.1998	1.11459	0.61442	1.81405	0.0696697	0.164521	ENSG00000126950	TMEM35A
ENSG00000149131	6189.98	-0.28152	0.155186	-1.81408	0.0696659	0.164521	ENSG00000149131	SERPING1
ENSG00000228570	9.37369	1.45312	0.801047	1.81402	0.0696741	0.164521	ENSG00000228570	NUTM2E
ENSG00000067334	829.625	0.211638	0.116725	1.81313	0.0698125	0.164828	ENSG00000067334	DNTTIP2
ENSG00000050628	385.227	0.281216	0.155106	1.81306	0.0698233	0.164833	ENSG00000050628	PTGER3
ENSG00000141052	7.43978	-1.79199	0.988629	-1.8126	0.0698928	0.164964	ENSG00000141052	MYOCD
ENSG00000262823	6.66872	-1.67979	0.926739	-1.81259	0.0698958	0.164964	ENSG00000262823	AC127521,1
ENSG00000095319	686.458	-0.236213	0.130324	-1.81251	0.069908	0.164973	ENSG00000095319	NUP188
ENSG00000161010	200.578	0.4321	0.238458	1.81206	0.0699775	0.165116	ENSG00000161010	MRNIP
ENSG00000153707	164.733	-0.495464	0.273463	-1.81182	0.0700143	0.165178	ENSG00000153707	PTPRD
ENSG00000169019	194.07	0.333043	0.183821	1.81178	0.0700205	0.165178	ENSG00000169019	COMMD8
ENSG00000129493	518.196	0.279231	0.154139	1.81155	0.0700559	0.165241	ENSG00000129493	HEATR5A
ENSG00000149262	299.521	0.287041	0.158487	1.81113	0.0701203	0.165372	ENSG00000149262	INTS4
ENSG00000250565	108.15	0.437202	0.241453	1.81072	0.0701849	0.165484	ENSG00000250565	ATP6V1E2
ENSG00000279668	4.29986	-2.24493	1.23979	-1.81074	0.0701818	0.165484	ENSG00000279668	AC024610,2
ENSG00000245556	86.707	-0.482595	0.266549	-1.81053	0.0702137	0.165532	ENSG00000245556	SCAMP1-AS1
ENSG00000185404	161.276	-0.478077	0.264087	-1.8103	0.0702488	0.165595	ENSG00000185404	SP140L
ENSG00000178028	266.537	-0.291066	0.160854	-1.80951	0.0703722	0.165865	ENSG00000178028	DMAP1
ENSG00000000457	190.92	-0.339938	0.187902	-1.80912	0.070432	0.165907	ENSG00000000457	SCYL3
ENSG00000135070	650.573	-0.237585	0.131312	-1.80932	0.0704012	0.165907	ENSG00000135070	ISCA1
ENSG00000142166	1324.56	-0.602938	0.333288	-1.80906	0.0704417	0.165907	ENSG00000142166	IFNAR1
ENSG00000172432	982.308	-0.213348	0.117931	-1.80909	0.0704364	0.165907	ENSG00000172432	GTPBP2
ENSG00000178125	3.53118	2.32505	1.28517	1.80915	0.0704284	0.165907	ENSG00000178125	PPP1R42
ENSG00000225439	52.3789	-0.626951	0.34652	-1.80928	0.0704078	0.165907	ENSG00000225439	BOLA3-AS1
ENSG00000229951	4.85058	-2.21788	1.22644	-1.80839	0.0705462	0.166133	ENSG00000229951	AC104695,2
ENSG00000168229	6.72468	-1.95261	1.07999	-1.80799	0.0706074	0.166257	ENSG00000168229	PTGDR
ENSG00000141568	1393.22	0.238852	0.132121	1.80783	0.0706326	0.166296	ENSG00000141568	FOXK2
ENSG00000273311	25.8762	0.886549	0.490533	1.80732	0.0707128	0.166464	ENSG00000273311	DGCR11
ENSG00000108018	128.827	0.431541	0.238841	1.80681	0.0707913	0.166618	ENSG00000108018	SORCS1
ENSG00000197978	99.684	0.469621	0.259927	1.80674	0.0708028	0.166618	ENSG00000197978	GOLGA6L9
ENSG00000204308	1005.19	0.238318	0.131906	1.80673	0.0708041	0.166618	ENSG00000204308	RNF5
ENSG00000234899	18.9655	1.04343	0.577544	1.80666	0.0708153	0.166624	ENSG00000234899	SOX9-AS1
ENSG00000164080	489.474	0.258869	0.143298	1.80651	0.0708395	0.166661	ENSG00000164080	RAD54L2
ENSG00000267532	12.6825	-1.41925	0.785847	-1.80602	0.0709157	0.16682	ENSG00000267532	MIR497HG
ENSG00000056972	548.396	-0.288695	0.159884	-1.80566	0.0709721	0.166932	ENSG00000056972	TRAF3IP2
ENSG00000134463	422.25	0.285437	0.158129	1.80509	0.0710605	0.167119	ENSG00000134463	ECHDC3
ENSG00000265519	9.89895	-1.45556	0.8065	-1.80478	0.0711086	0.167212	ENSG00000265519	AC015922,2
ENSG00000185220	56.8664	-0.677248	0.375345	-1.80433	0.0711788	0.167357	ENSG00000185220	PGBD2
ENSG00000182372	523.807	-0.310593	0.172168	-1.80401	0.07123	0.167416	ENSG00000182372	CLN8
ENSG00000235453	55.5112	-0.594619	0.329603	-1.80405	0.0712237	0.167416	ENSG00000235453	SMIM27
ENSG00000260276	12.28	1.27486	0.70664	1.80412	0.0712128	0.167416	ENSG00000260276	AC022167,2
ENSG00000146757	143.108	-0.529039	0.293305	-1.80371	0.0712762	0.16749	ENSG00000146757	ZNF92
ENSG00000244625	19.8906	-1.12301	0.622616	-1.8037	0.0712789	0.16749	ENSG00000244625	MIATNB
ENSG00000181029	507.568	0.355716	0.197228	1.80358	0.0712966	0.167512	ENSG00000181029	TRAPPC5
ENSG00000112234	497.869	-0.239803	0.132968	-1.80347	0.0713142	0.167532	ENSG00000112234	FBXL4
ENSG00000230487	86.8875	-0.59875	0.332025	-1.80333	0.0713367	0.167565	ENSG00000230487	PSMG3-AS1
ENSG00000120328	25.706	-1.01771	0.564411	-1.80315	0.0713654	0.167592	ENSG00000120328	PCDHB12
ENSG00000197815	8.66164	1.64723	0.913534	1.80314	0.0713655	0.167592	ENSG00000197815	AC122129,1
ENSG00000286039	44.3419	0.657872	0.364878	1.80299	0.0713899	0.167629	ENSG00000286039	AC093849,2
ENSG00000116221	943.602	0.217142	0.120447	1.80281	0.0714186	0.167676	ENSG00000116221	MRPL37
ENSG00000214189	25.9869	1.05268	0.583939	1.80272	0.0714316	0.167686	ENSG00000214189	ZNF788P
ENSG00000164093	3.60288	2.41155	1.33785	1.80255	0.0714583	0.167728	ENSG00000164093	PITX2
ENSG00000166971	398.07	0.314068	0.174246	1.80244	0.0714755	0.167748	ENSG00000166971	AKTIP
ENSG00000115602	11.2026	-1.34407	0.745724	-1.80237	0.0714868	0.167754	ENSG00000115602	IL1RL1
ENSG00000251504	5.44218	-1.86201	1.03321	-1.80216	0.0715206	0.167813	ENSG00000251504	LINC01099
ENSG00000108960	256.921	0.317941	0.17643	1.80208	0.0715331	0.167822	ENSG00000108960	MMD
ENSG00000138771	1301.96	-0.337637	0.18739	-1.80179	0.0715786	0.167908	ENSG00000138771	SHROOM3
ENSG00000077097	1538.69	-0.259378	0.144026	-1.80091	0.0717173	0.168213	ENSG00000077097	TOP2B
ENSG00000162607	521.573	-0.265397	0.14742	-1.80027	0.071818	0.168428	ENSG00000162607	USP1
ENSG00000271503	14.6268	-1.17717	0.65392	-1.80017	0.0718339	0.168445	ENSG00000271503	CCL5
ENSG00000149357	1108.55	-0.203006	0.112785	-1.79993	0.071871	0.168512	ENSG00000149357	LAMTOR1
ENSG00000170464	188.337	-0.375362	0.208632	-1.79916	0.071994	0.16878	ENSG00000170464	DNAJC18
ENSG00000141519	76.1164	0.655207	0.36419	1.79908	0.0720062	0.168788	ENSG00000141519	CCDC40
ENSG00000100068	32.0732	0.779556	0.433363	1.79885	0.0720418	0.168814	ENSG00000100068	LRP5L
ENSG00000172296	131.149	-0.497636	0.276632	-1.79891	0.0720325	0.168814	ENSG00000172296	SPTLC3
ENSG00000198715	779.716	0.208518	0.115918	1.79884	0.0720435	0.168814	ENSG00000198715	GLMP
ENSG00000103653	611.939	-0.228577	0.127075	-1.79876	0.0720574	0.168824	ENSG00000103653	CSK
ENSG00000151466	113.851	0.419162	0.233036	1.7987	0.0720656	0.168824	ENSG00000151466	SCLT1
ENSG00000232112	1315.54	0.195795	0.108861	1.79858	0.0720856	0.168851	ENSG00000232112	TMA7
ENSG00000204131	64.5765	-0.744426	0.414014	-1.79807	0.0721661	0.169019	ENSG00000204131	NHSL2
ENSG00000027847	366.609	0.289916	0.161252	1.79791	0.0721914	0.169057	ENSG00000027847	B4GALT7
ENSG00000134504	331.948	-0.330637	0.183919	-1.79773	0.0722192	0.169102	ENSG00000134504	KCTD1
ENSG00000135740	9.22237	1.47447	0.820252	1.79758	0.0722439	0.169139	ENSG00000135740	SLC9A5
ENSG00000152315	21.3717	-0.914962	0.509053	-1.79738	0.0722754	0.169193	ENSG00000152315	KCNK13
ENSG00000240445	105.144	-0.721453	0.401537	-1.79673	0.0723788	0.169414	ENSG00000240445	FOXO3B
ENSG00000213190	173.844	-0.397654	0.221349	-1.7965	0.0724143	0.169476	ENSG00000213190	MLLT11
ENSG00000159403	1665.28	-0.220958	0.123106	-1.79487	0.0726748	0.170066	ENSG00000159403	C1R
ENSG00000169071	166.821	0.360096	0.200662	1.79454	0.0727272	0.170167	ENSG00000169071	ROR2
ENSG00000235750	754.919	-0.210989	0.117629	-1.79369	0.0728633	0.170465	ENSG00000235750	KIAA0040
ENSG00000178222	41.8125	0.67131	0.374282	1.7936	0.0728776	0.170478	ENSG00000178222	RNF212
ENSG00000102539	3.44445	2.45982	1.37156	1.79344	0.0729026	0.170495	ENSG00000102539	MLNR
ENSG00000259005	3.17816	2.96565	1.65359	1.79346	0.0728992	0.170495	ENSG00000259005	AC005479,1
ENSG00000085978	395.553	0.271191	0.151235	1.79318	0.0729445	0.170573	ENSG00000085978	ATG16L1
ENSG00000136522	372.475	0.283224	0.15796	1.79301	0.0729718	0.170595	ENSG00000136522	MRPL47
ENSG00000150594	207.486	-0.372629	0.207818	-1.79305	0.0729646	0.170595	ENSG00000150594	ADRA2A
ENSG00000266921	16.3565	1.0556	0.588853	1.79264	0.0730306	0.170712	ENSG00000266921	AC006213,1
ENSG00000168916	422.352	0.278839	0.155559	1.7925	0.0730534	0.170726	ENSG00000168916	ZNF608
ENSG00000184209	184.901	-0.358718	0.200123	-1.79249	0.0730545	0.170726	ENSG00000184209	SNRNP35
ENSG00000181418	11.6847	1.26994	0.70855	1.7923	0.0730846	0.170776	ENSG00000181418	DDN
ENSG00000003393	486.727	0.262447	0.146437	1.79221	0.0730986	0.170787	ENSG00000003393	ALS2
ENSG00000129347	361.983	0.336406	0.18771	1.79216	0.0731069	0.170787	ENSG00000129347	KRI1
ENSG00000166189	281.242	-0.304224	0.169774	-1.79194	0.0731427	0.170849	ENSG00000166189	HPS6
ENSG00000065923	753.622	0.249667	0.139333	1.79187	0.0731532	0.170853	ENSG00000065923	SLC9A7
ENSG00000171298	1626.44	-0.183554	0.10244	-1.79181	0.073163	0.170855	ENSG00000171298	GAA
ENSG00000168005	266.146	-0.295904	0.165173	-1.79148	0.0732156	0.170937	ENSG00000168005	SPINDOC
ENSG00000170322	370.287	0.262436	0.146489	1.7915	0.0732123	0.170937	ENSG00000170322	NFRKB
ENSG00000168077	431.301	-0.253615	0.141583	-1.79128	0.0732484	0.170993	ENSG00000168077	SCARA3
ENSG00000170903	423.285	0.361126	0.201637	1.79097	0.0732981	0.171088	ENSG00000170903	MSANTD4
ENSG00000144339	4.22356	2.31854	1.29493	1.79047	0.0733776	0.171253	ENSG00000144339	TMEFF2
ENSG00000164896	743.744	0.218978	0.122308	1.79037	0.0733938	0.17127	ENSG00000164896	FASTK
ENSG00000107185	1224.1	0.226059	0.126293	1.78996	0.0734603	0.171404	ENSG00000107185	RGP1
ENSG00000271780	30.5641	0.834589	0.466369	1.78955	0.0735268	0.171539	ENSG00000271780	AL118558,3
ENSG00000142273	212.83	0.341524	0.190861	1.78939	0.0735517	0.171576	ENSG00000142273	CBLC
ENSG00000117054	540.939	-0.241398	0.134921	-1.78918	0.0735862	0.171636	ENSG00000117054	ACADM
ENSG00000125657	27.3102	0.910804	0.509232	1.78858	0.0736821	0.171839	ENSG00000125657	TNFSF9
ENSG00000145248	4.22244	2.31348	1.29395	1.78792	0.0737882	0.172051	ENSG00000145248	SLC10A4
ENSG00000169972	157.832	0.397034	0.222067	1.78791	0.0737911	0.172051	ENSG00000169972	PUSL1
ENSG00000269792	3.583	3.33099	1.86322	1.78776	0.0738148	0.172086	ENSG00000269792	AC011500,3
ENSG00000181513	153.978	0.364815	0.20407	1.7877	0.0738252	0.172089	ENSG00000181513	ACBD4
ENSG00000265817	34.0376	0.838338	0.469005	1.78748	0.0738598	0.172149	ENSG00000265817	FSBP
ENSG00000172336	346.744	0.269884	0.151002	1.78728	0.0738917	0.172182	ENSG00000172336	POP7
ENSG00000224417	16.3067	-1.08203	0.6054	-1.7873	0.0738894	0.172182	ENSG00000224417	AL606970,1
ENSG00000100575	276.93	0.305138	0.170739	1.78716	0.073911	0.172206	ENSG00000100575	TIMM9
ENSG00000253797	12.3734	6.9866	3.9102	1.78676	0.0739756	0.172336	ENSG00000253797	UTP14C
ENSG00000167703	361.52	-0.320733	0.179541	-1.7864	0.0740343	0.172452	ENSG00000167703	SLC43A2
ENSG00000029725	1055.67	0.311382	0.174332	1.78614	0.0740761	0.172528	ENSG00000029725	RABEP1
ENSG00000104714	205.036	0.361229	0.202256	1.786	0.0740997	0.172546	ENSG00000104714	ERICH1
ENSG00000105176	794.474	-0.224782	0.125865	-1.7859	0.0741153	0.172546	ENSG00000105176	URI1
ENSG00000139613	1212.71	-0.184787	0.103472	-1.78587	0.0741198	0.172546	ENSG00000139613	SMARCC2
ENSG00000167654	91.7304	0.484391	0.271223	1.78595	0.0741079	0.172546	ENSG00000167654	ATCAY
ENSG00000282849	5.09164	2.13794	1.19721	1.78576	0.0741379	0.172568	ENSG00000282849	AL359834,1
ENSG00000135912	308.871	-0.371418	0.20801	-1.78558	0.0741669	0.172614	ENSG00000135912	TTLL4
ENSG00000178162	148.948	-0.44342	0.24835	-1.78546	0.0741868	0.17264	ENSG00000178162	FAR2P2
ENSG00000281332	44.3615	-0.664485	0.372216	-1.78521	0.0742269	0.172712	ENSG00000281332	LINC00997
ENSG00000203965	79.712	-0.498143	0.279116	-1.78472	0.0743071	0.172878	ENSG00000203965	EFCAB7
ENSG00000049089	154.187	-0.397364	0.222744	-1.78395	0.0744319	0.173111	ENSG00000049089	COL9A2
ENSG00000105429	1208.3	0.190125	0.106581	1.78385	0.0744484	0.173111	ENSG00000105429	MEGF8
ENSG00000124145	5944.25	-0.182967	0.102577	-1.78371	0.0744702	0.173111	ENSG00000124145	SDC4
ENSG00000134326	61.2584	-0.690795	0.387262	-1.78379	0.0744575	0.173111	ENSG00000134326	CMPK2
ENSG00000165389	644.991	-0.238363	0.133625	-1.78382	0.0744531	0.173111	ENSG00000165389	SPTSSA
ENSG00000186017	101.447	-0.48452	0.271599	-1.78395	0.0744313	0.173111	ENSG00000186017	ZNF566
ENSG00000224985	12.4697	-1.18264	0.663001	-1.78377	0.0744617	0.173111	ENSG00000224985	AL590714,1
ENSG00000164603	189.119	0.366061	0.205237	1.7836	0.0744881	0.173132	ENSG00000164603	BMT2
ENSG00000136877	554.769	-0.221362	0.124115	-1.78352	0.0745024	0.173144	ENSG00000136877	FPGS
ENSG00000162433	199.758	0.998165	0.559714	1.78335	0.0745299	0.173188	ENSG00000162433	AK4
ENSG00000275202	20.8552	-1.03044	0.577972	-1.78285	0.0746109	0.173355	ENSG00000275202	AL161421,1
ENSG00000138347	18.2096	1.09425	0.613807	1.78273	0.0746309	0.17338	ENSG00000138347	MYPN
ENSG00000260122	3.63753	2.71448	1.52285	1.78249	0.0746689	0.173448	ENSG00000260122	AC068987,1
ENSG00000131966	810.168	0.210327	0.118	1.78244	0.074678	0.173448	ENSG00000131966	ACTR10
ENSG00000064763	33.8288	-0.975449	0.547402	-1.78196	0.0747557	0.173587	ENSG00000064763	FAR2
ENSG00000183763	20.346	-0.944906	0.53025	-1.782	0.0747491	0.173587	ENSG00000183763	TRAIP
ENSG00000159905	26.0559	0.902226	0.506331	1.78189	0.0747672	0.173592	ENSG00000159905	ZNF221
ENSG00000088727	90.3272	0.499576	0.280414	1.78156	0.0748202	0.173674	ENSG00000088727	KIF9
ENSG00000205138	207.156	0.319185	0.179157	1.7816	0.0748148	0.173674	ENSG00000205138	SDHAF1
ENSG00000143368	1095.8	0.203524	0.114278	1.78096	0.0749194	0.173883	ENSG00000143368	SF3B4
ENSG00000236859	64.3123	0.562477	0.315954	1.78025	0.0750348	0.17413	ENSG00000236859	NIFK-AS1
ENSG00000178913	1236.55	-0.177621	0.0997927	-1.7799	0.0750923	0.174242	ENSG00000178913	TAF7
ENSG00000185947	222.372	-0.313025	0.175933	-1.77923	0.0752024	0.174477	ENSG00000185947	ZNF267
ENSG00000160888	871.874	-0.216212	0.121537	-1.77898	0.0752432	0.174551	ENSG00000160888	IER2
ENSG00000183060	117.727	0.479421	0.269505	1.77889	0.0752571	0.174562	ENSG00000183060	LYSMD4
ENSG00000253738	354.471	-0.366227	0.205923	-1.77846	0.0753278	0.174705	ENSG00000253738	OTUD6B-AS1
ENSG00000267368	78.0844	0.622094	0.349848	1.77819	0.0753734	0.174789	ENSG00000267368	UPK3BL1
ENSG00000164332	394.206	0.314791	0.177045	1.77803	0.075399	0.174828	ENSG00000164332	UBLCP1
ENSG00000188215	251.976	0.351155	0.197514	1.77787	0.0754247	0.174866	ENSG00000188215	DCUN1D3
ENSG00000136999	201.749	-0.413078	0.232387	-1.77755	0.0754784	0.17497	ENSG00000136999	CCN3
ENSG00000108700	11.5321	-1.2412	0.698311	-1.77743	0.075497	0.174971	ENSG00000108700	CCL8
ENSG00000163635	419.752	-0.335619	0.188819	-1.77747	0.0754917	0.174971	ENSG00000163635	ATXN7
ENSG00000063854	656.548	0.217354	0.122307	1.77712	0.0755492	0.175068	ENSG00000063854	HAGH
ENSG00000119707	957.822	-0.224689	0.126438	-1.77707	0.0755572	0.175068	ENSG00000119707	RBM25
ENSG00000166292	23.3348	0.962485	0.541644	1.77697	0.075573	0.175079	ENSG00000166292	TMEM100
ENSG00000176454	229.398	-0.366494	0.206251	-1.77693	0.0755799	0.175079	ENSG00000176454	LPCAT4
ENSG00000272143	47.7538	0.658862	0.370838	1.77669	0.07562	0.17515	ENSG00000272143	FGF14-AS2
ENSG00000234327	15.5403	-1.09438	0.616072	-1.77638	0.0756701	0.175246	ENSG00000234327	AC012146,1
ENSG00000114956	350.779	0.298028	0.167859	1.77547	0.0758203	0.175485	ENSG00000114956	DGUOK
ENSG00000126768	353.166	-0.267169	0.15048	-1.77544	0.0758246	0.175485	ENSG00000126768	TIMM17B
ENSG00000222033	12.5412	1.24024	0.698554	1.77543	0.0758261	0.175485	ENSG00000222033	LINC01124
ENSG00000225138	45.3495	0.650235	0.366242	1.77542	0.0758281	0.175485	ENSG00000225138	SLC9A3-AS1
ENSG00000250138	5.10128	2.04554	1.15214	1.77543	0.0758264	0.175485	ENSG00000250138	AC139495,2
ENSG00000257599	7.88371	-1.89644	1.06815	-1.77544	0.0758251	0.175485	ENSG00000257599	OVCH1-AS1
ENSG00000057657	90.0319	-0.52888	0.297935	-1.77515	0.0758731	0.175568	ENSG00000057657	PRDM1
ENSG00000075975	457.982	0.25072	0.141257	1.77493	0.07591	0.175632	ENSG00000075975	MKRN2
ENSG00000204116	112.926	-0.510336	0.287539	-1.77484	0.0759245	0.175645	ENSG00000204116	CHIC1
ENSG00000197935	22.0033	0.927607	0.522824	1.77423	0.0760257	0.175858	ENSG00000197935	ZNF311
ENSG00000088247	2261.32	0.161031	0.0907648	1.77415	0.076038	0.175865	ENSG00000088247	KHSRP
ENSG00000112167	300.404	-0.290524	0.163793	-1.77373	0.0761081	0.176006	ENSG00000112167	SAYSD1
ENSG00000006638	21.8279	0.964978	0.544126	1.77345	0.0761546	0.176093	ENSG00000006638	TBXA2R
ENSG00000112599	8.11157	1.54437	0.870933	1.77324	0.076189	0.176116	ENSG00000112599	GUCA1B
ENSG00000204642	440.249	0.261319	0.147365	1.77328	0.0761818	0.176116	ENSG00000204642	HLA-F
ENSG00000259820	11.5452	1.28552	0.724962	1.77322	0.076192	0.176116	ENSG00000259820	AC083843,3
ENSG00000267909	2.87227	2.98622	1.6843	1.77298	0.0762323	0.176188	ENSG00000267909	CCDC177
ENSG00000183072	2.74357	3.00736	1.69645	1.77274	0.0762714	0.176257	ENSG00000183072	NKX2-5
ENSG00000187860	58.5662	0.621531	0.350625	1.77264	0.0762882	0.176275	ENSG00000187860	CCDC157
ENSG00000128271	121.392	-0.446333	0.25184	-1.77228	0.0763474	0.176369	ENSG00000128271	ADORA2A
ENSG00000178425	489.541	-0.247148	0.139449	-1.77232	0.0763409	0.176369	ENSG00000178425	NT5DC1
ENSG00000163481	213.197	0.35521	0.200433	1.77222	0.0763588	0.176375	ENSG00000163481	RNF25
ENSG00000152213	8.08109	-1.52855	0.86259	-1.77204	0.0763873	0.176419	ENSG00000152213	ARL11
ENSG00000075426	1345.21	-0.188798	0.106573	-1.77153	0.076472	0.176549	ENSG00000075426	FOSL2
ENSG00000165915	550.141	-0.255332	0.144139	-1.77143	0.0764894	0.176549	ENSG00000165915	SLC39A13
ENSG00000196460	5.38259	-2.3229	1.31118	-1.77162	0.0764584	0.176549	ENSG00000196460	RFX8
ENSG00000254413	12.0202	-1.22981	0.694229	-1.77148	0.0764808	0.176549	ENSG00000254413	CHKB-CPT1B
ENSG00000279048	4.56462	2.06044	1.16315	1.77143	0.0764888	0.176549	ENSG00000279048	AC080080,1
ENSG00000122965	306.68	-0.289271	0.163308	-1.77132	0.0765069	0.176568	ENSG00000122965	RBM19
ENSG00000156959	129.954	-0.490772	0.27709	-1.77116	0.0765336	0.176609	ENSG00000156959	LHFPL4
ENSG00000256124	13.1203	-1.16104	0.655582	-1.77101	0.0765595	0.176648	ENSG00000256124	LINC01152
ENSG00000175727	2291.74	-0.20982	0.118491	-1.77076	0.0766	0.17672	ENSG00000175727	MLXIP
ENSG00000258430	35.4159	-2.52219	1.42445	-1.77064	0.0766208	0.176747	ENSG00000258430	AL583722,2
ENSG00000075275	163.552	-0.49993	0.282414	-1.7702	0.0766932	0.176893	ENSG00000075275	CELSR1
ENSG00000150867	461.6	0.371287	0.209772	1.76995	0.0767349	0.176925	ENSG00000150867	PIP4K2A
ENSG00000233016	569.062	0.259436	0.146574	1.77	0.0767274	0.176925	ENSG00000233016	SNHG7
ENSG00000264187	4.97931	-2.34067	1.32238	-1.77004	0.0767209	0.176925	ENSG00000264187	AC055811,2
ENSG00000122852	13.7127	-1.26129	0.71265	-1.76985	0.0767515	0.176942	ENSG00000122852	SFTPA1
ENSG00000042317	182.982	0.405447	0.229101	1.76973	0.0767721	0.176969	ENSG00000042317	SPATA7
ENSG00000272525	6.39908	1.88723	1.06644	1.76965	0.0767848	0.176977	ENSG00000272525	AC099522,2
ENSG00000158796	436.516	-0.287221	0.162323	-1.76944	0.0768201	0.177037	ENSG00000158796	DEDD
ENSG00000230623	40.6445	-0.73833	0.417283	-1.76938	0.076831	0.177041	ENSG00000230623	AC104461,1
ENSG00000204590	1108.34	0.222407	0.125714	1.76915	0.0768688	0.177107	ENSG00000204590	GNL1
ENSG00000175183	242.97	0.356886	0.201772	1.76876	0.0769337	0.177229	ENSG00000175183	CSRP2
ENSG00000242866	3.44194	3.03947	1.71846	1.76872	0.0769404	0.177229	ENSG00000242866	STRC
ENSG00000163389	227.583	0.310585	0.175697	1.76774	0.0771052	0.177588	ENSG00000163389	POGLUT1
ENSG00000145536	65.3499	-0.592868	0.335412	-1.76758	0.0771312	0.177626	ENSG00000145536	ADAMTS16
ENSG00000225518	12.2378	1.55218	0.878174	1.76751	0.0771421	0.17763	ENSG00000225518	LINC01703
ENSG00000154719	272.399	0.329224	0.186308	1.76709	0.0772126	0.17775	ENSG00000154719	MRPL39
ENSG00000183579	300.231	0.404524	0.228918	1.76711	0.0772098	0.17775	ENSG00000183579	ZNRF3
ENSG00000183530	749.073	0.22348	0.126485	1.76685	0.077254	0.177824	ENSG00000183530	PRR14L
ENSG00000134825	737.549	-0.247099	0.139882	-1.76648	0.0773158	0.177945	ENSG00000134825	TMEM258
ENSG00000060138	3228.21	-0.258463	0.146325	-1.76636	0.0773352	0.177948	ENSG00000060138	YBX3
ENSG00000115084	1649.45	-0.287375	0.162691	-1.76638	0.077332	0.177948	ENSG00000115084	SLC35F5
ENSG00000100473	187.516	-0.397144	0.224875	-1.76606	0.0773853	0.178042	ENSG00000100473	COCH
ENSG00000086991	8.7884	-1.51684	0.858959	-1.76591	0.0774115	0.178059	ENSG00000086991	NOX4
ENSG00000148291	275.637	0.303241	0.171716	1.76595	0.0774046	0.178059	ENSG00000148291	SURF2
ENSG00000188342	359.679	0.263714	0.149366	1.76556	0.0774694	0.17815	ENSG00000188342	GTF2F2
ENSG00000269138	6.39159	-1.65485	0.937281	-1.76559	0.077465	0.17815	ENSG00000269138	ZNF209P
ENSG00000182985	1639.57	0.211493	0.119794	1.76547	0.0774856	0.178166	ENSG00000182985	CADM1
ENSG00000072042	2423.6	-0.158845	0.0900079	-1.76479	0.0775992	0.178406	ENSG00000072042	RDH11
ENSG00000145388	482.89	0.2518	0.142691	1.76466	0.0776218	0.178437	ENSG00000145388	METTL14
ENSG00000148426	218.84	0.378944	0.214751	1.76457	0.0776353	0.178446	ENSG00000148426	PROSER2
ENSG00000176438	38.1371	0.704032	0.399002	1.76448	0.0776506	0.178458	ENSG00000176438	SYNE3
ENSG00000189325	678.29	0.227634	0.129012	1.76443	0.077659	0.178458	ENSG00000189325	BNIP5
ENSG00000050030	65.524	-0.589323	0.33414	-1.7637	0.0777825	0.178721	ENSG00000050030	NEXMIF
ENSG00000132749	19.1666	-1.06341	0.603088	-1.76327	0.0778546	0.178865	ENSG00000132749	TESMIN
ENSG00000130702	1377.8	-0.272775	0.154725	-1.76296	0.0779072	0.178965	ENSG00000130702	LAMA5
ENSG00000130544	154.297	0.379476	0.215305	1.76251	0.0779833	0.179118	ENSG00000130544	ZNF557
ENSG00000198887	865.725	-0.255848	0.145173	-1.76236	0.0780078	0.179153	ENSG00000198887	SMC5
ENSG00000114098	451.38	0.248457	0.141004	1.76206	0.0780594	0.17925	ENSG00000114098	ARMC8
ENSG00000151806	342.132	-0.270681	0.153628	-1.76192	0.0780826	0.179282	ENSG00000151806	GUF1
ENSG00000116030	1301.42	0.283116	0.160738	1.76135	0.0781793	0.179483	ENSG00000116030	SUMO1
ENSG00000112110	544.315	0.233683	0.132691	1.76111	0.0782197	0.179553	ENSG00000112110	MRPL18
ENSG00000178966	135.568	0.383517	0.217776	1.76106	0.0782285	0.179553	ENSG00000178966	RMI1
ENSG00000173852	485.954	0.253723	0.144083	1.76095	0.0782474	0.179575	ENSG00000173852	DPY19L1
ENSG00000203709	49.5844	0.789068	0.448162	1.76068	0.0782933	0.179659	ENSG00000203709	MIR29B2CHG
ENSG00000121898	111.155	-0.407435	0.231444	-1.76041	0.0783388	0.179742	ENSG00000121898	CPXM2
ENSG00000228242	5.14693	1.95409	1.11023	1.76007	0.0783961	0.179852	ENSG00000228242	AC093495,1
ENSG00000273301	22.6407	-0.893605	0.507728	-1.76001	0.0784064	0.179854	ENSG00000273301	AC016717,2
ENSG00000170315	11286.4	0.179032	0.101733	1.75982	0.0784386	0.179907	ENSG00000170315	UBB
ENSG00000180398	2861.72	-0.196861	0.111873	-1.75968	0.0784622	0.179918	ENSG00000180398	MCFD2
ENSG00000258130	7.63571	1.83947	1.04531	1.75973	0.078453	0.179918	ENSG00000258130	AC106782,1
ENSG00000279278	12.0361	1.34601	0.764987	1.75953	0.0784881	0.179956	ENSG00000279278	AC245060,6
ENSG00000165943	521.695	0.26047	0.148044	1.75941	0.0785076	0.179979	ENSG00000165943	MOAP1
ENSG00000125510	26.1435	0.856757	0.487008	1.75923	0.078539	0.180021	ENSG00000125510	OPRL1
ENSG00000186591	2636.4	-0.231123	0.13138	-1.75919	0.0785445	0.180021	ENSG00000186591	UBE2H
ENSG00000153487	352.759	0.269307	0.153095	1.75909	0.078563	0.180042	ENSG00000153487	ING1
ENSG00000126790	46.2594	0.738429	0.419908	1.75855	0.0786542	0.18023	ENSG00000126790	L3HYPDH
ENSG00000186076	25.5031	0.941808	0.535619	1.75836	0.078687	0.180284	ENSG00000186076	AC012085,1
ENSG00000100802	143.694	-0.358331	0.203874	-1.75761	0.0788132	0.180551	ENSG00000100802	C14orf93
ENSG00000178882	6.80821	-1.87446	1.06687	-1.75698	0.0789214	0.180777	ENSG00000178882	RFLNA
ENSG00000237149	101.805	0.480506	0.273505	1.75685	0.0789437	0.180807	ENSG00000237149	ZNF503-AS2
ENSG00000134248	616.776	0.222341	0.126576	1.75658	0.0789893	0.180847	ENSG00000134248	LAMTOR5
ENSG00000169905	1797.45	0.284299	0.161844	1.75662	0.0789826	0.180847	ENSG00000169905	TOR1AIP2
ENSG00000196628	430.497	-0.311661	0.177421	-1.75662	0.0789828	0.180847	ENSG00000196628	TCF4
ENSG00000203995	3.95034	2.54311	1.44859	1.75557	0.0791618	0.181221	ENSG00000203995	ZYG11A
ENSG00000108256	1180.92	-0.697725	0.397459	-1.75546	0.0791798	0.18124	ENSG00000108256	NUFIP2
ENSG00000157613	823.139	-0.229863	0.130958	-1.75524	0.0792186	0.181307	ENSG00000157613	CREB3L1
ENSG00000112237	1369.18	0.232822	0.13265	1.75517	0.079231	0.181314	ENSG00000112237	CCNC
ENSG00000118181	6280.59	0.183689	0.104673	1.75489	0.0792774	0.181399	ENSG00000118181	RPS25
ENSG00000153898	17.7209	1.16968	0.666608	1.75468	0.0793141	0.181436	ENSG00000153898	MCOLN2
ENSG00000183474	223.62	0.375686	0.214111	1.75463	0.0793218	0.181436	ENSG00000183474	GTF2H2C
ENSG00000229891	59.0584	0.546139	0.311243	1.7547	0.0793099	0.181436	ENSG00000229891	LINC01315
ENSG00000248015	18.9757	0.973973	0.555103	1.75458	0.079331	0.181436	ENSG00000248015	AC005329,1
ENSG00000250182	16.4669	-1.07346	0.61188	-1.75436	0.0793691	0.181501	ENSG00000250182	EEF1A1P13
ENSG00000135605	43.7928	0.806724	0.459862	1.75427	0.0793836	0.181513	ENSG00000135605	TEC
ENSG00000124216	274.782	0.296819	0.169238	1.75386	0.0794543	0.181622	ENSG00000124216	SNAI1
ENSG00000133112	39586.8	-0.175871	0.100274	-1.7539	0.0794469	0.181622	ENSG00000133112	TPT1
ENSG00000156171	514.679	-0.278918	0.159039	-1.75377	0.0794692	0.181622	ENSG00000156171	DRAM2
ENSG00000234737	2.79803	2.85442	1.62757	1.75379	0.0794663	0.181622	ENSG00000234737	KRT18P15
ENSG00000248213	2.96366	3.068	1.74968	1.75347	0.0795221	0.181722	ENSG00000248213	CICP16
ENSG00000163463	757.814	-0.272426	0.155394	-1.75314	0.0795784	0.181829	ENSG00000163463	KRTCAP2
ENSG00000162928	494.487	0.275747	0.157301	1.75299	0.0796042	0.181866	ENSG00000162928	PEX13
ENSG00000164488	105.819	0.457724	0.261143	1.75277	0.0796416	0.18193	ENSG00000164488	DACT2
ENSG00000140859	959.836	-0.216029	0.123259	-1.75264	0.0796641	0.181941	ENSG00000140859	KIFC3
ENSG00000189377	170.352	-0.351709	0.200674	-1.75263	0.0796651	0.181941	ENSG00000189377	CXCL17
ENSG00000095015	568.479	-0.261083	0.148972	-1.75257	0.0796765	0.181945	ENSG00000095015	MAP3K1
ENSG00000154016	19.7295	-0.982151	0.56054	-1.75215	0.0797476	0.182086	ENSG00000154016	GRAP
ENSG00000136436	1367.86	0.222103	0.12678	1.75188	0.0797945	0.18215	ENSG00000136436	CALCOCO2
ENSG00000163904	555.502	0.292028	0.166693	1.75189	0.0797929	0.18215	ENSG00000163904	SENP2
ENSG00000148358	1577.56	-0.184908	0.105563	-1.75164	0.0798362	0.182202	ENSG00000148358	GPR107
ENSG00000163964	365.791	-0.285584	0.163036	-1.75167	0.0798313	0.182202	ENSG00000163964	PIGX
ENSG00000254285	176.215	0.350126	0.199927	1.75127	0.0798989	0.182323	ENSG00000254285	KRT8P3
ENSG00000120509	257.739	-0.282514	0.161333	-1.75113	0.0799242	0.18236	ENSG00000120509	PDZD11
ENSG00000226087	3.78081	2.3708	1.35392	1.75106	0.0799349	0.182363	ENSG00000226087	AC073283,2
ENSG00000182054	2690.35	-0.253936	0.145023	-1.751	0.0799455	0.182365	ENSG00000182054	IDH2
ENSG00000269900	10.0497	-6.84748	3.91145	-1.75062	0.0800111	0.182493	ENSG00000269900	RMRP
ENSG00000126821	533.947	-0.272243	0.155517	-1.75057	0.0800207	0.182493	ENSG00000126821	SGPP1
ENSG00000272631	9.91939	-1.43134	0.817813	-1.75021	0.0800821	0.182612	ENSG00000272631	AC067750,1
ENSG00000126583	14.2135	1.26683	0.724111	1.7495	0.0802049	0.182849	ENSG00000126583	PRKCG
ENSG00000254615	15.7207	1.10133	0.629512	1.7495	0.0802048	0.182849	ENSG00000254615	AC027031,2
ENSG00000125520	584.379	0.248126	0.141875	1.74891	0.080306	0.183057	ENSG00000125520	SLC2A4RG
ENSG00000270231	127.944	0.384582	0.219909	1.74883	0.0803211	0.18307	ENSG00000270231	NBPF8
ENSG00000216490	1569.49	0.212942	0.121772	1.74869	0.0803445	0.183102	ENSG00000216490	IFI30
ENSG00000088538	51.5544	-0.585103	0.334617	-1.74857	0.0803649	0.183127	ENSG00000088538	DOCK3
ENSG00000090432	689.061	0.207764	0.118828	1.74844	0.0803873	0.183156	ENSG00000090432	MUL1
ENSG00000085662	1048.37	0.256477	0.146711	1.74818	0.0804323	0.183237	ENSG00000085662	AKR1B1
ENSG00000120727	1201.63	0.22064	0.126252	1.74762	0.0805294	0.183437	ENSG00000120727	PAIP2
ENSG00000160408	1004.4	0.202609	0.115938	1.74756	0.080541	0.183441	ENSG00000160408	ST6GALNAC6
ENSG00000113211	18.796	-0.949386	0.543304	-1.74743	0.0805628	0.183469	ENSG00000113211	PCDHB6
ENSG00000260196	26.9004	-0.857351	0.490686	-1.74725	0.0805944	0.18352	ENSG00000260196	AC124798,1
ENSG00000101224	216.448	-0.367185	0.210188	-1.74694	0.0806474	0.183619	ENSG00000101224	CDC25B
ENSG00000173276	535.643	-0.298616	0.170944	-1.74686	0.0806612	0.183628	ENSG00000173276	ZBTB21
ENSG00000129691	603.694	-0.21265	0.121737	-1.7468	0.0806715	0.18363	ENSG00000129691	ASH2L
ENSG00000181690	47.6677	0.728549	0.417118	1.74662	0.0807025	0.183679	ENSG00000181690	PLAG1
ENSG00000288380	86.1243	0.496271	0.284147	1.74653	0.0807188	0.183694	ENSG00000288380	AC118281,1
ENSG00000257446	7.06625	1.62213	0.928826	1.74643	0.080736	0.183712	ENSG00000257446	ZNF878
ENSG00000281880	13.5471	-1.13394	0.64934	-1.74629	0.0807603	0.183745	ENSG00000281880	PAUPAR
ENSG00000272654	11.0397	1.32198	0.757135	1.74602	0.0808067	0.183829	ENSG00000272654	AL358472,2
ENSG00000089847	19.6674	0.982051	0.562508	1.74584	0.0808381	0.183879	ENSG00000089847	ANKRD24
ENSG00000159363	1503.94	0.183091	0.104885	1.74563	0.0808755	0.183921	ENSG00000159363	ATP13A2
ENSG00000162654	36.4691	-0.88803	0.508748	-1.74552	0.0808946	0.183921	ENSG00000162654	GBP4
ENSG00000247317	2.79254	2.9796	1.70697	1.74555	0.0808894	0.183921	ENSG00000247317	LY6E-DT
ENSG00000264235	2.76011	3.00461	1.72128	1.74557	0.0808854	0.183921	ENSG00000264235	AP005329,1
ENSG00000070413	2424.47	0.172122	0.0986145	1.7454	0.0809155	0.183947	ENSG00000070413	DGCR2
ENSG00000137807	25.0461	0.856622	0.490815	1.74531	0.0809315	0.183961	ENSG00000137807	KIF23
ENSG00000133401	214.516	-0.363657	0.2084	-1.745	0.0809857	0.184048	ENSG00000133401	PDZD2
ENSG00000162976	490.838	0.278814	0.159786	1.74492	0.0809982	0.184048	ENSG00000162976	SLC66A3
ENSG00000173890	274.993	0.384132	0.220138	1.74496	0.080992	0.184048	ENSG00000173890	GPR160
ENSG00000157927	44.4877	0.708553	0.406165	1.74449	0.0810729	0.184196	ENSG00000157927	RADIL
ENSG00000100483	63.4896	0.559157	0.320579	1.74421	0.0811224	0.184221	ENSG00000100483	VCPKMT
ENSG00000104613	813.594	-0.210982	0.120956	-1.74428	0.0811097	0.184221	ENSG00000104613	INTS10
ENSG00000119686	29.3621	0.784766	0.449922	1.74422	0.08112	0.184221	ENSG00000119686	FLVCR2
ENSG00000142528	266.387	0.322112	0.184673	1.74423	0.0811192	0.184221	ENSG00000142528	ZNF473
ENSG00000111554	103.449	0.473936	0.271798	1.74371	0.0812095	0.184311	ENSG00000111554	MDM1
ENSG00000130363	537.537	-0.341099	0.195612	-1.74375	0.081202	0.184311	ENSG00000130363	RSPH3
ENSG00000137055	546.671	-0.250491	0.143647	-1.7438	0.0811936	0.184311	ENSG00000137055	PLAA
ENSG00000148153	523.218	0.267609	0.153462	1.74382	0.0811908	0.184311	ENSG00000148153	INIP
ENSG00000184374	3.83794	-2.15128	1.23372	-1.74373	0.0812056	0.184311	ENSG00000184374	COLEC10
ENSG00000236830	55.5003	-0.630853	0.361965	-1.74285	0.081359	0.184607	ENSG00000236830	CBR3-AS1
ENSG00000244405	477.554	0.316522	0.181611	1.74286	0.0813587	0.184607	ENSG00000244405	ETV5
ENSG00000083828	94.1185	0.459443	0.263631	1.74275	0.081377	0.184621	ENSG00000083828	ZNF586
ENSG00000147133	429.451	-0.324471	0.186194	-1.74265	0.0813939	0.184621	ENSG00000147133	TAF1
ENSG00000175104	444.552	-0.308668	0.177124	-1.74266	0.0813925	0.184621	ENSG00000175104	TRAF6
ENSG00000169607	10.2447	-1.33264	0.764797	-1.74248	0.0814248	0.184656	ENSG00000169607	CKAP2L
ENSG00000169856	533.061	-0.348956	0.200267	-1.74246	0.0814286	0.184656	ENSG00000169856	ONECUT1
ENSG00000048052	194.079	-0.42466	0.243765	-1.74209	0.0814932	0.18478	ENSG00000048052	HDAC9
ENSG00000270194	9.58813	-1.34799	0.773866	-1.74189	0.0815269	0.184835	ENSG00000270194	AC097359,2
ENSG00000132300	440.505	0.36042	0.206966	1.74144	0.081606	0.184971	ENSG00000132300	PTCD3
ENSG00000179148	14.7701	1.17327	0.673718	1.74148	0.0815987	0.184971	ENSG00000179148	ALOXE3
ENSG00000162039	4.53067	2.50147	1.43678	1.74103	0.0816781	0.185113	ENSG00000162039	MEIOB
ENSG00000160886	7.93021	-1.56204	0.897327	-1.74077	0.0817234	0.185194	ENSG00000160886	LY6K
ENSG00000107099	129.414	-0.551371	0.316789	-1.7405	0.0817715	0.185281	ENSG00000107099	DOCK8
ENSG00000184611	10.8269	1.32438	0.760958	1.74041	0.0817865	0.185293	ENSG00000184611	KCNH7
ENSG00000178573	281.558	-0.305105	0.175339	-1.74008	0.0818444	0.185402	ENSG00000178573	MAF
ENSG00000034677	949.312	-0.191577	0.110107	-1.73992	0.081873	0.185409	ENSG00000034677	RNF19A
ENSG00000169635	105.655	0.425571	0.244606	1.73982	0.0818902	0.185409	ENSG00000169635	HIC2
ENSG00000171570	6.5511	2.09977	1.20688	1.73984	0.0818878	0.185409	ENSG00000171570	RAB4B-EGLN2
ENSG00000181827	353.526	-0.338281	0.194432	-1.73984	0.081887	0.185409	ENSG00000181827	RFX7
ENSG00000240005	11.2834	1.32047	0.758982	1.73979	0.0818954	0.185409	ENSG00000240005	STIM2-AS1
ENSG00000264364	2455.56	0.177072	0.101785	1.73966	0.0819194	0.185442	ENSG00000264364	DYNLL2
ENSG00000175764	80.4394	0.535658	0.307947	1.73945	0.0819553	0.185501	ENSG00000175764	TTLL11
ENSG00000285942	6.43501	-1.93584	1.113	-1.73929	0.0819832	0.185542	ENSG00000285942	AC018362,3
ENSG00000112651	302.487	0.310703	0.178687	1.73881	0.0820688	0.185714	ENSG00000112651	MRPL2
ENSG00000081189	146.879	-0.380027	0.218566	-1.73873	0.0820825	0.185724	ENSG00000081189	MEF2C
ENSG00000173818	110.168	0.489849	0.281785	1.73838	0.0821436	0.18584	ENSG00000173818	ENDOV
ENSG00000111665	17.1725	-1.11264	0.640097	-1.73823	0.0821697	0.185877	ENSG00000111665	CDCA3
ENSG00000141367	5940.19	0.168144	0.0967683	1.73759	0.0822824	0.186089	ENSG00000141367	CLTC
ENSG00000185215	913.068	0.220627	0.126969	1.73765	0.0822733	0.186089	ENSG00000185215	TNFAIP2
ENSG00000176978	1529.09	-0.185396	0.106774	-1.73634	0.0825038	0.186563	ENSG00000176978	DPP7
ENSG00000273004	3.57105	2.43967	1.4051	1.7363	0.0825114	0.186563	ENSG00000273004	AL078644,2
ENSG00000254231	3.60747	-2.52773	1.45595	-1.73614	0.0825391	0.186604	ENSG00000254231	AC103760,1
ENSG00000100985	209.788	-0.400862	0.230924	-1.73591	0.0825804	0.186675	ENSG00000100985	MMP9
ENSG00000185800	554.346	0.222633	0.128283	1.73548	0.0826559	0.186824	ENSG00000185800	DMWD
ENSG00000266010	30.0785	0.784335	0.452217	1.73442	0.0828433	0.187225	ENSG00000266010	GATA6-AS1
ENSG00000160321	88.2591	-0.517508	0.298456	-1.73395	0.0829272	0.187381	ENSG00000160321	ZNF208
ENSG00000254389	12.3994	1.1877	0.68498	1.73392	0.0829317	0.187381	ENSG00000254389	RHPN1-AS1
ENSG00000081721	124.699	-0.401084	0.231348	-1.73368	0.0829748	0.187457	ENSG00000081721	DUSP12
ENSG00000171992	3938.82	-0.240451	0.138712	-1.73346	0.0830136	0.1875	ENSG00000171992	SYNPO
ENSG00000256262	2.96329	-2.90479	1.67566	-1.73351	0.0830042	0.1875	ENSG00000256262	USP30-AS1
ENSG00000169188	307.254	0.268679	0.155019	1.7332	0.0830609	0.187585	ENSG00000169188	APEX2
ENSG00000130943	9.15442	1.48196	0.85523	1.73282	0.0831283	0.187649	ENSG00000130943	PKDREJ
ENSG00000140297	304.566	-0.285791	0.164928	-1.73282	0.0831277	0.187649	ENSG00000140297	GCNT3
ENSG00000166164	1099.29	0.204283	0.117884	1.73292	0.0831101	0.187649	ENSG00000166164	BRD7
ENSG00000231535	4.77085	-2.09008	1.20611	-1.73292	0.0831103	0.187649	ENSG00000231535	LINC00278
ENSG00000105967	13.34	-1.17687	0.679223	-1.73267	0.0831547	0.187687	ENSG00000105967	TFEC
ENSG00000232859	125.222	-0.462885	0.267273	-1.73188	0.0832955	0.187983	ENSG00000232859	LYRM9
ENSG00000088298	741.89	0.24369	0.140724	1.73169	0.0833284	0.188013	ENSG00000088298	EDEM2
ENSG00000249249	15.0909	-1.19628	0.690806	-1.73172	0.0833242	0.188013	ENSG00000249249	AC010226,1
ENSG00000137478	523.767	0.260793	0.150642	1.7312	0.0834156	0.188166	ENSG00000137478	FCHSD2
ENSG00000146374	25.7435	0.827891	0.478211	1.73122	0.0834118	0.188166	ENSG00000146374	RSPO3
ENSG00000140350	1096.41	-0.186504	0.107739	-1.73107	0.0834398	0.188198	ENSG00000140350	ANP32A
ENSG00000158296	137.97	0.39222	0.226598	1.73091	0.0834679	0.18824	ENSG00000158296	SLC13A3
ENSG00000109065	268.171	0.292722	0.169144	1.73061	0.0835221	0.18834	ENSG00000109065	NAT9
ENSG00000267454	27.4386	0.81186	0.469288	1.72998	0.0836338	0.18857	ENSG00000267454	ZNF582-AS1
ENSG00000232677	352.504	-0.268409	0.155174	-1.72973	0.0836789	0.188649	ENSG00000232677	LINC00665
ENSG00000131409	37.9565	-0.681482	0.393997	-1.72966	0.0836908	0.188654	ENSG00000131409	LRRC4B
ENSG00000140835	9.76097	-1.40127	0.810265	-1.7294	0.0837382	0.188739	ENSG00000140835	CHST4
ENSG00000278144	2.99788	3.01957	1.7464	1.72902	0.0838046	0.188867	ENSG00000278144	AP000944,4
ENSG00000246273	148.659	-0.477334	0.276222	-1.72808	0.0839743	0.189227	ENSG00000246273	SBF2-AS1
ENSG00000160013	83.3009	-0.480099	0.277848	-1.72792	0.0840023	0.189268	ENSG00000160013	PTGIR
ENSG00000079335	112.654	0.486641	0.281684	1.72761	0.0840577	0.189371	ENSG00000079335	CDC14A
ENSG00000115423	26.2491	1.08738	0.629521	1.72732	0.08411	0.189404	ENSG00000115423	DNAH6
ENSG00000118849	21.0986	-0.925911	0.536019	-1.72738	0.0840987	0.189404	ENSG00000118849	RARRES1
ENSG00000149300	227.183	-0.353857	0.20485	-1.72739	0.0840971	0.189404	ENSG00000149300	C11orf52
ENSG00000170689	5.0622	1.97106	1.14111	1.72731	0.0841118	0.189404	ENSG00000170689	HOXB9
ENSG00000095787	2381.78	-0.165499	0.09582	-1.72718	0.0841348	0.189434	ENSG00000095787	WAC
ENSG00000104783	6.92904	-1.7827	1.03243	-1.72671	0.0842192	0.189601	ENSG00000104783	KCNN4
ENSG00000090054	1076.36	-0.18741	0.10855	-1.72648	0.0842604	0.189672	ENSG00000090054	SPTLC1
ENSG00000157152	14.8006	1.4251	0.825551	1.72624	0.0843041	0.189691	ENSG00000157152	SYN2
ENSG00000176728	26.242	-0.817229	0.473418	-1.72623	0.084306	0.189691	ENSG00000176728	TTTY14
ENSG00000227063	26.4754	-0.843755	0.488754	-1.72634	0.0842867	0.189691	ENSG00000227063	RPL41P1
ENSG00000260735	5.56235	2.17121	1.25778	1.72622	0.0843081	0.189691	ENSG00000260735	AC139256,2
ENSG00000165621	5.70812	1.97303	1.14327	1.72579	0.0843855	0.189843	ENSG00000165621	OXGR1
ENSG00000136856	147.584	0.402177	0.233054	1.72569	0.0844038	0.189862	ENSG00000136856	SLC2A8
ENSG00000145416	38.3867	-0.711071	0.412121	-1.72539	0.0844568	0.189959	ENSG00000145416	MARCHF1
ENSG00000272758	166.867	0.416226	0.241297	1.72495	0.0845357	0.190114	ENSG00000272758	AC083798,2
ENSG00000150712	1207.11	-0.19224	0.111453	-1.72484	0.0845554	0.190136	ENSG00000150712	MTMR12
ENSG00000007402	393.763	-0.281325	0.163119	-1.72466	0.0845895	0.190146	ENSG00000007402	CACNA2D2
ENSG00000143632	5.08497	2.22867	1.29216	1.72476	0.0845706	0.190146	ENSG00000143632	ACTA1
ENSG00000227373	3.48187	3.10158	1.79832	1.72471	0.0845796	0.190146	ENSG00000227373	RABGAP1L-DT
ENSG00000163683	1590.74	-0.243563	0.141235	-1.72452	0.0846141	0.19018	ENSG00000163683	SMIM14
ENSG00000143970	717	-0.323022	0.187335	-1.7243	0.0846535	0.190246	ENSG00000143970	ASXL2
ENSG00000180357	1172.23	0.183283	0.106328	1.72374	0.0847539	0.190449	ENSG00000180357	ZNF609
ENSG00000179855	12.5701	-1.18876	0.689665	-1.72368	0.0847665	0.190455	ENSG00000179855	GIPC3
ENSG00000153896	48.6552	0.643575	0.373429	1.72342	0.0848123	0.190536	ENSG00000153896	ZNF599
ENSG00000103723	105.516	-0.415465	0.24108	-1.72335	0.0848258	0.190538	ENSG00000103723	AP3B2
ENSG00000129910	7.47572	1.5325	0.889281	1.72331	0.084833	0.190538	ENSG00000129910	CDH15
ENSG00000089195	244.534	-0.340229	0.197454	-1.72308	0.0848735	0.190576	ENSG00000089195	TRMT6
ENSG00000092068	1814.37	-0.209585	0.121636	-1.72305	0.0848796	0.190576	ENSG00000092068	SLC7A8
ENSG00000153253	78.6502	0.718389	0.416926	1.72306	0.0848778	0.190576	ENSG00000153253	SCN3A
ENSG00000125124	431.582	-0.280942	0.16307	-1.72283	0.0849186	0.190642	ENSG00000125124	BBS2
ENSG00000128699	429.323	-0.273884	0.158979	-1.72277	0.0849302	0.190645	ENSG00000128699	ORMDL1
ENSG00000064195	15.7288	1.29392	0.751118	1.72266	0.0849494	0.190661	ENSG00000064195	DLX3
ENSG00000172667	721.879	-0.28613	0.166101	-1.72262	0.0849567	0.190661	ENSG00000172667	ZMAT3
ENSG00000072786	281.385	-0.303508	0.176229	-1.72223	0.0850273	0.190797	ENSG00000072786	STK10
ENSG00000145217	19.4884	-1.09026	0.633317	-1.7215	0.0851599	0.191028	ENSG00000145217	SLC26A1
ENSG00000178127	1271.13	0.200919	0.116706	1.72158	0.0851449	0.191028	ENSG00000178127	NDUFV2
ENSG00000242616	480.015	0.322946	0.187594	1.72152	0.0851562	0.191028	ENSG00000242616	GNG10
ENSG00000137473	4.02452	2.40874	1.39946	1.7212	0.0852154	0.191108	ENSG00000137473	TTC29
ENSG00000174109	114.139	0.432945	0.251536	1.72121	0.0852136	0.191108	ENSG00000174109	C16orf91
ENSG00000127452	174.073	0.370956	0.215606	1.72053	0.0853359	0.191356	ENSG00000127452	FBXL12
ENSG00000115904	650.799	-0.361774	0.210305	-1.72024	0.0853893	0.191453	ENSG00000115904	SOS1
ENSG00000100568	1468.91	0.204805	0.1191	1.7196	0.085505	0.19169	ENSG00000100568	VTI1B
ENSG00000122705	1900.08	0.178416	0.10377	1.71935	0.0855515	0.191772	ENSG00000122705	CLTA
ENSG00000253982	130.346	0.378553	0.220201	1.71913	0.0855914	0.191839	ENSG00000253982	AC100810,1
ENSG00000220842	383.808	0.424804	0.247143	1.71886	0.0856406	0.191927	ENSG00000220842	RPL21P16
ENSG00000007933	35.7973	0.703293	0.409353	1.71806	0.0857856	0.19223	ENSG00000007933	FMO3
ENSG00000105202	1204.49	0.209426	0.121925	1.71766	0.0858583	0.192371	ENSG00000105202	FBL
ENSG00000089060	594.434	0.209662	0.122087	1.71732	0.0859206	0.192488	ENSG00000089060	SLC8B1
ENSG00000100038	119.566	0.443516	0.258295	1.71709	0.0859619	0.192558	ENSG00000100038	TOP3B
ENSG00000100505	150.085	0.376828	0.21952	1.7166	0.0860521	0.192673	ENSG00000100505	TRIM9
ENSG00000189067	2338.17	-0.172839	0.100678	-1.71675	0.0860252	0.192673	ENSG00000189067	LITAF
ENSG00000204569	811.808	-0.325483	0.18961	-1.71659	0.0860533	0.192673	ENSG00000204569	PPP1R10
ENSG00000224888	4.14097	2.15062	1.25284	1.7166	0.0860521	0.192673	ENSG00000224888	AC138028,2
ENSG00000117525	650.432	-0.254919	0.148543	-1.71613	0.0861383	0.192841	ENSG00000117525	F3
ENSG00000147874	341.486	0.323468	0.188561	1.71546	0.0862611	0.193093	ENSG00000147874	HAUS6
ENSG00000106013	5.73821	2.06089	1.20145	1.71534	0.0862823	0.193096	ENSG00000106013	ANKRD7
ENSG00000141480	626.47	0.210612	0.122779	1.71538	0.0862763	0.193096	ENSG00000141480	ARRB2
ENSG00000137393	123.076	0.460778	0.268631	1.71528	0.0862937	0.193099	ENSG00000137393	RNF144B
ENSG00000116885	106.377	0.44455	0.259204	1.71506	0.0863348	0.193103	ENSG00000116885	OSCP1
ENSG00000123453	97.7776	-0.438779	0.255825	-1.71515	0.0863173	0.193103	ENSG00000123453	SARDH
ENSG00000198429	66.5804	-0.608577	0.354844	-1.71505	0.0863354	0.193103	ENSG00000198429	ZNF69
ENSG00000213222	30.4992	-0.813706	0.474439	-1.71509	0.0863285	0.193103	ENSG00000213222	TOMM40P4
ENSG00000141956	85.3184	-0.647422	0.377621	-1.71448	0.0864415	0.193318	ENSG00000141956	PRDM15
ENSG00000089220	4209.21	0.17398	0.101485	1.71434	0.0864655	0.193349	ENSG00000089220	PEBP1
ENSG00000228106	50.6419	0.597804	0.348748	1.71415	0.0865021	0.193408	ENSG00000228106	AL392172,1
ENSG00000110042	534.852	-0.268689	0.156755	-1.71408	0.0865148	0.193414	ENSG00000110042	DTX4
ENSG00000198075	24.5873	-0.813187	0.474462	-1.71392	0.0865442	0.193458	ENSG00000198075	SULT1C4
ENSG00000153558	90.1864	0.454623	0.265307	1.71357	0.086607	0.193531	ENSG00000153558	FBXL2
ENSG00000158423	28.1642	0.837798	0.488892	1.71367	0.08659	0.193531	ENSG00000158423	RIBC1
ENSG00000196660	6.10386	-1.76888	1.03225	-1.71361	0.0866013	0.193531	ENSG00000196660	SLC30A10
ENSG00000168928	114914	-0.175444	0.102429	-1.71283	0.0867446	0.193816	ENSG00000168928	CTRB2
ENSG00000122218	3255.6	0.200986	0.117349	1.71271	0.086765	0.193839	ENSG00000122218	COPA
ENSG00000184451	14.6323	1.0851	0.633711	1.7123	0.0868411	0.193986	ENSG00000184451	CCR10
ENSG00000175066	245.489	-0.411871	0.240549	-1.71221	0.0868579	0.194001	ENSG00000175066	GK5
ENSG00000133111	81.6302	0.503913	0.294418	1.71156	0.0869779	0.194247	ENSG00000133111	RFXAP
ENSG00000181652	8.68994	1.43473	0.838463	1.71114	0.087055	0.194397	ENSG00000181652	ATG9B
ENSG00000149948	8.61441	1.41994	0.8299	1.71098	0.0870853	0.194442	ENSG00000149948	HMGA2
ENSG00000175093	112.814	-0.428736	0.250616	-1.71073	0.0871317	0.1945	ENSG00000175093	SPSB4
ENSG00000234857	1594.14	-0.18957	0.11081	-1.71076	0.0871255	0.1945	ENSG00000234857	HNRNPUL2-BSCL2
ENSG00000109705	10.1374	1.27545	0.74559	1.71066	0.0871431	0.194503	ENSG00000109705	NKX3-2
ENSG00000154370	421.219	0.249915	0.146109	1.71047	0.0871797	0.194562	ENSG00000154370	TRIM11
ENSG00000064933	144.837	0.475702	0.278135	1.71033	0.0872049	0.194596	ENSG00000064933	PMS1
ENSG00000176834	377.869	-0.317554	0.185701	-1.71003	0.0872602	0.194697	ENSG00000176834	VSIG10
ENSG00000135723	278.393	0.281241	0.164479	1.70988	0.0872872	0.194735	ENSG00000135723	FHOD1
ENSG00000164898	39.5904	-0.657878	0.384805	-1.70964	0.0873323	0.194813	ENSG00000164898	FMC1
ENSG00000166148	42.0661	-0.754152	0.441199	-1.70932	0.0873909	0.194898	ENSG00000166148	AVPR1A
ENSG00000286905	7.39435	2.17834	1.27438	1.70933	0.0873891	0.194898	ENSG00000286905	AC108488,2
ENSG00000150337	8.94627	-1.51771	0.888178	-1.70879	0.0874898	0.195092	ENSG00000150337	FCGR1A
ENSG00000152422	73.1365	-0.503475	0.294646	-1.70875	0.0874981	0.195092	ENSG00000152422	XRCC4
ENSG00000168348	8.9724	1.50072	0.878322	1.70863	0.0875204	0.195119	ENSG00000168348	INSM2
ENSG00000214367	195.537	0.452741	0.265062	1.70806	0.0876257	0.195332	ENSG00000214367	HAUS3
ENSG00000225339	37.4642	2.43693	1.42699	1.70774	0.087684	0.195439	ENSG00000225339	AL354740,1
ENSG00000136930	1116.81	0.179332	0.105025	1.70752	0.0877255	0.195509	ENSG00000136930	PSMB7
ENSG00000064995	345.606	0.274365	0.160707	1.70724	0.0877776	0.195602	ENSG00000064995	TAF11
ENSG00000266680	40.3037	-0.642633	0.376431	-1.70717	0.0877896	0.195607	ENSG00000266680	AL135905,1
ENSG00000063169	278.429	-0.382216	0.223909	-1.70701	0.0878194	0.19565	ENSG00000063169	BICRA
ENSG00000166979	110.593	-0.438259	0.256794	-1.70666	0.0878859	0.195776	ENSG00000166979	EVA1C
ENSG00000169682	794.123	0.203816	0.119429	1.70659	0.0878979	0.19578	ENSG00000169682	SPNS1
ENSG00000154099	8.60896	1.53824	0.901423	1.70646	0.0879232	0.195791	ENSG00000154099	DNAAF1
ENSG00000167216	31.5773	-0.812466	0.476106	-1.70648	0.0879186	0.195791	ENSG00000167216	KATNAL2
ENSG00000153563	6.73708	-1.5993	0.937427	-1.70605	0.0879984	0.195923	ENSG00000153563	CD8A
ENSG00000235703	3.57054	2.37586	1.39262	1.70603	0.0880027	0.195923	ENSG00000235703	LINC00894
ENSG00000242715	3.60515	2.78664	1.63346	1.70597	0.0880139	0.195925	ENSG00000242715	CCDC169
ENSG00000136574	504.678	0.241601	0.141632	1.70584	0.0880375	0.195955	ENSG00000136574	GATA4
ENSG00000247240	37.395	0.666518	0.390881	1.70517	0.088163	0.196212	ENSG00000247240	UBL7-AS1
ENSG00000213085	12.2613	1.1454	0.671801	1.70497	0.0882006	0.196258	ENSG00000213085	CFAP45
ENSG00000264538	46.2341	0.645042	0.378335	1.70495	0.088204	0.196258	ENSG00000264538	SUZ12P1
ENSG00000180884	95.463	0.461985	0.270978	1.70488	0.0882167	0.196263	ENSG00000180884	ZNF792
ENSG00000172986	114.232	0.505582	0.296586	1.70467	0.0882551	0.196326	ENSG00000172986	GXYLT2
ENSG00000197712	658.614	-0.25128	0.147414	-1.70459	0.0882706	0.196338	ENSG00000197712	FAM114A1
ENSG00000055950	766.987	0.204877	0.120204	1.70441	0.0883042	0.19639	ENSG00000055950	MRPL43
ENSG00000287686	6.35536	1.61943	0.950315	1.7041	0.088363	0.196498	ENSG00000287686	AC062029,1
ENSG00000204628	17097.9	0.150875	0.0885512	1.70382	0.0884153	0.196592	ENSG00000204628	RACK1
ENSG00000196932	27.5751	-0.802758	0.471196	-1.70366	0.0884442	0.196633	ENSG00000196932	TMEM26
ENSG00000240521	9.18425	-1.47115	0.863695	-1.70332	0.0885075	0.196751	ENSG00000240521	AC092979,1
ENSG00000132405	931.366	0.220031	0.129191	1.70315	0.0885407	0.196802	ENSG00000132405	TBC1D14
ENSG00000173295	19.4344	0.991689	0.582437	1.70265	0.0886329	0.196985	ENSG00000173295	FAM86B3P
ENSG00000157259	628.303	-0.217482	0.127788	-1.70189	0.0887758	0.197234	ENSG00000157259	GATAD1
ENSG00000173838	6.74646	1.62018	0.951979	1.70191	0.0887722	0.197234	ENSG00000173838	MARCHF10
ENSG00000204681	141.398	0.473729	0.278342	1.70197	0.0887614	0.197234	ENSG00000204681	GABBR1
ENSG00000153560	1070.32	-0.193124	0.113484	-1.70177	0.0887992	0.197263	ENSG00000153560	UBP1
ENSG00000166197	1056.88	0.202395	0.118938	1.70169	0.0888135	0.197272	ENSG00000166197	NOLC1
ENSG00000102743	176.47	-0.367088	0.215741	-1.70152	0.0888445	0.197296	ENSG00000102743	SLC25A15
ENSG00000171016	50.9315	-0.712264	0.418598	-1.70155	0.0888403	0.197296	ENSG00000171016	PYGO1
ENSG00000180190	239.022	0.368757	0.216803	1.70088	0.0889648	0.19754	ENSG00000180190	TDRP
ENSG00000250644	193.449	-0.388692	0.228543	-1.70074	0.0889921	0.197578	ENSG00000250644	AC068580,4
ENSG00000118246	344.341	-0.271749	0.159807	-1.70049	0.0890393	0.197616	ENSG00000118246	FASTKD2
ENSG00000125772	142.876	0.541613	0.318505	1.70048	0.0890397	0.197616	ENSG00000125772	GPCPD1
ENSG00000231889	23.5852	-0.885416	0.520683	-1.70049	0.0890385	0.197616	ENSG00000231889	TRAF3IP2-AS1
ENSG00000139190	32.4629	0.900098	0.529372	1.70031	0.0890721	0.197665	ENSG00000139190	VAMP1
ENSG00000101391	189.554	0.346578	0.203874	1.69997	0.0891373	0.197787	ENSG00000101391	CDK5RAP1
ENSG00000240857	280.087	-0.302348	0.177869	-1.69984	0.0891607	0.197816	ENSG00000240857	RDH14
ENSG00000176933	3.75433	2.51293	1.47841	1.69976	0.089177	0.197825	ENSG00000176933	TOB2P1
ENSG00000231806	16.7059	1.06043	0.623888	1.69971	0.0891855	0.197825	ENSG00000231806	PCAT7
ENSG00000130234	36.5164	-0.786056	0.462839	-1.69834	0.0894445	0.198346	ENSG00000130234	ACE2
ENSG00000179399	4.07217	2.34306	1.37964	1.69831	0.0894484	0.198346	ENSG00000179399	GPC5
ENSG00000185479	60.0603	-0.551362	0.324655	-1.6983	0.0894513	0.198346	ENSG00000185479	KRT6B
ENSG00000122406	12996.5	0.165712	0.0976317	1.69732	0.0896364	0.198734	ENSG00000122406	RPL5
ENSG00000184574	6.72286	-1.63381	0.962894	-1.69677	0.0897404	0.198941	ENSG00000184574	LPAR5
ENSG00000160953	398.898	0.268073	0.158001	1.69665	0.0897622	0.198967	ENSG00000160953	PWWP3A
ENSG00000167612	7.00557	1.55326	0.915534	1.69656	0.0897805	0.198985	ENSG00000167612	ANKRD33
ENSG00000155508	723.548	0.196283	0.11572	1.69619	0.0898497	0.199115	ENSG00000155508	CNOT8
ENSG00000133619	212.298	0.388069	0.228798	1.69612	0.0898635	0.199123	ENSG00000133619	KRBA1
ENSG00000171700	117.377	-0.397282	0.234265	-1.69586	0.0899119	0.199207	ENSG00000171700	RGS19
ENSG00000187045	11.7688	-1.22675	0.723474	-1.69564	0.0899541	0.199278	ENSG00000187045	TMPRSS6
ENSG00000196810	205.051	-0.345849	0.204006	-1.69529	0.090021	0.199403	ENSG00000196810	CTBP1-DT
ENSG00000186908	259.325	-0.36401	0.214734	-1.69517	0.0900441	0.199431	ENSG00000186908	ZDHHC17
ENSG00000125675	92.3646	-0.540715	0.319029	-1.69488	0.0900984	0.199529	ENSG00000125675	GRIA3
ENSG00000186918	1649.95	-0.290916	0.171665	-1.69467	0.0901375	0.199592	ENSG00000186918	ZNF395
ENSG00000138615	422.326	-0.268505	0.158486	-1.69419	0.090229	0.199772	ENSG00000138615	CILP
ENSG00000019582	3991.26	-0.216238	0.127655	-1.69393	0.090279	0.19986	ENSG00000019582	CD74
ENSG00000140332	543.341	0.254166	0.150054	1.69383	0.0902984	0.19988	ENSG00000140332	TLE3
ENSG00000139323	251.175	-0.289634	0.171027	-1.6935	0.0903605	0.199994	ENSG00000139323	POC1B
ENSG00000274020	30.8055	-0.782259	0.461994	-1.69323	0.0904125	0.200086	ENSG00000274020	LINC01138
ENSG00000176697	3.41016	2.57516	1.5213	1.69274	0.090505	0.200268	ENSG00000176697	BDNF
ENSG00000148795	28.8546	-0.865731	0.51154	-1.6924	0.0905697	0.200388	ENSG00000148795	CYP17A1
ENSG00000166387	215.547	0.384662	0.227337	1.69203	0.0906394	0.200519	ENSG00000166387	PPFIBP2
ENSG00000184305	31.0383	-0.775122	0.458142	-1.69188	0.0906684	0.200561	ENSG00000184305	CCSER1
ENSG00000132640	887.344	0.236259	0.139699	1.69119	0.0907998	0.200828	ENSG00000132640	BTBD3
ENSG00000196531	5005.91	-0.212156	0.125463	-1.69099	0.0908382	0.20089	ENSG00000196531	NACA
ENSG00000176177	2.87697	2.96691	1.75461	1.69092	0.0908521	0.200898	ENSG00000176177	ENTHD1
ENSG00000105221	1074.91	-0.270662	0.160084	-1.69075	0.090884	0.200945	ENSG00000105221	AKT2
ENSG00000100852	1537.47	-0.284742	0.168437	-1.6905	0.0909331	0.201031	ENSG00000100852	ARHGAP5
ENSG00000119048	807.56	0.22767	0.134683	1.69041	0.0909494	0.201044	ENSG00000119048	UBE2B
ENSG00000168395	296.953	-0.284401	0.168298	-1.68987	0.0910534	0.201251	ENSG00000168395	ING5
ENSG00000120696	171.295	-0.341043	0.201824	-1.6898	0.0910661	0.201256	ENSG00000120696	KBTBD7
ENSG00000079691	383.294	0.24812	0.146845	1.68967	0.091092	0.201267	ENSG00000079691	CARMIL1
ENSG00000100034	306.502	-0.318767	0.188652	-1.68971	0.0910837	0.201267	ENSG00000100034	PPM1F
ENSG00000166352	150.852	0.378745	0.224204	1.68929	0.0911643	0.201398	ENSG00000166352	IFTAP
ENSG00000197771	755.243	-0.193068	0.114292	-1.68925	0.0911724	0.201398	ENSG00000197771	MCMBP
ENSG00000106771	2723.47	0.197041	0.116665	1.68894	0.0912309	0.201504	ENSG00000106771	TMEM245
ENSG00000287202	3.23417	2.35657	1.39545	1.68875	0.0912665	0.20156	ENSG00000287202	AC008119,1
ENSG00000066468	654.397	-0.223129	0.132139	-1.6886	0.091297	0.201583	ENSG00000066468	FGFR2
ENSG00000240602	3.25527	2.7885	1.65138	1.68859	0.0912977	0.201583	ENSG00000240602	AADACP1
ENSG00000120709	897.222	0.196094	0.116146	1.68834	0.0913454	0.201665	ENSG00000120709	FAM53C
ENSG00000112874	287.265	0.263135	0.155866	1.68821	0.0913718	0.2017	ENSG00000112874	NUDT12
ENSG00000105136	94.5226	0.447633	0.265164	1.68814	0.0913848	0.201706	ENSG00000105136	ZNF419
ENSG00000273443	3.87401	2.15081	1.27421	1.68796	0.0914198	0.20176	ENSG00000273443	AL645608,8
ENSG00000111276	607.065	-0.231956	0.137472	-1.6873	0.0915452	0.202013	ENSG00000111276	CDKN1B
ENSG00000174780	1324.5	-0.225944	0.133953	-1.68674	0.0916541	0.202222	ENSG00000174780	SRP72
ENSG00000213024	658.306	-0.228787	0.135642	-1.6867	0.0916607	0.202222	ENSG00000213024	NUP62
ENSG00000257698	88.33	0.514742	0.305206	1.68654	0.0916921	0.202268	ENSG00000257698	GIHCG
ENSG00000021574	279.229	-0.351879	0.20872	-1.68589	0.0918171	0.202521	ENSG00000021574	SPAST
ENSG00000143951	90.5155	0.496538	0.294558	1.68571	0.0918525	0.202576	ENSG00000143951	WDPCP
ENSG00000144857	113.797	-0.448252	0.265982	-1.68528	0.0919354	0.202735	ENSG00000144857	BOC
ENSG00000048028	439.788	0.299869	0.177948	1.68515	0.0919598	0.202766	ENSG00000048028	USP28
ENSG00000131469	7857.97	0.159635	0.0947469	1.68486	0.0920161	0.202867	ENSG00000131469	RPL27
ENSG00000137200	554.454	0.250441	0.148662	1.68464	0.092059	0.202921	ENSG00000137200	CMTR1
ENSG00000189337	224.208	0.335747	0.199301	1.68462	0.0920618	0.202921	ENSG00000189337	KAZN
ENSG00000234350	4.24474	-2.40727	1.4291	-1.68446	0.0920922	0.202953	ENSG00000234350	AC007405,2
ENSG00000255857	26.8702	-0.845792	0.502122	-1.68444	0.0920975	0.202953	ENSG00000255857	PXN-AS1
ENSG00000236397	3.78164	2.26012	1.34211	1.68401	0.0921803	0.203113	ENSG00000236397	DDX11L2
ENSG00000184828	46.1274	0.647684	0.38463	1.68391	0.0921982	0.203129	ENSG00000184828	ZBTB7C
ENSG00000185619	551.796	-0.236597	0.140529	-1.68361	0.0922567	0.203235	ENSG00000185619	PCGF3
ENSG00000225031	14.3327	-1.04135	0.618568	-1.68349	0.0922799	0.203262	ENSG00000225031	EIF4BP7
ENSG00000065559	575.803	-0.220068	0.130727	-1.68342	0.0922943	0.20327	ENSG00000065559	MAP2K4
ENSG00000197912	648.432	0.288227	0.171223	1.68334	0.0923095	0.20327	ENSG00000197912	SPG7
ENSG00000238000	6.52812	1.64976	0.980068	1.68331	0.092315	0.20327	ENSG00000238000	AC116347,1
ENSG00000013392	180.868	0.338535	0.20114	1.68308	0.0923594	0.203345	ENSG00000013392	RWDD2A
ENSG00000267680	112.656	0.484359	0.287915	1.6823	0.0925111	0.203655	ENSG00000267680	ZNF224
ENSG00000059758	227.685	-0.352884	0.209784	-1.68213	0.0925445	0.203706	ENSG00000059758	CDK17
ENSG00000115170	671.903	-0.209078	0.124335	-1.68157	0.092652	0.203919	ENSG00000115170	ACVR1
ENSG00000159374	8.91105	-1.58166	0.940645	-1.68147	0.0926723	0.20394	ENSG00000159374	M1AP
ENSG00000153347	5.63974	-2.2394	1.33186	-1.68141	0.0926829	0.20394	ENSG00000153347	FAM81B
ENSG00000198168	559.178	-0.308488	0.18349	-1.68122	0.0927197	0.203998	ENSG00000198168	SVIP
ENSG00000103460	151.155	-0.389647	0.231773	-1.68116	0.092732	0.204002	ENSG00000103460	TOX3
ENSG00000101096	205.583	0.319182	0.189908	1.68072	0.0928165	0.204165	ENSG00000101096	NFATC2
ENSG00000223820	5.43952	1.74931	1.04088	1.6806	0.0928398	0.204192	ENSG00000223820	CFL1P1
ENSG00000035499	9.3927	1.37523	0.818398	1.6804	0.0928798	0.204242	ENSG00000035499	DEPDC1B
ENSG00000215374	33.7993	-0.798593	0.475245	-1.68038	0.0928834	0.204242	ENSG00000215374	FAM66B
ENSG00000169567	2082.46	-0.183701	0.109413	-1.67896	0.0931597	0.204826	ENSG00000169567	HINT1
ENSG00000130522	7470.94	0.190638	0.113563	1.6787	0.0932109	0.204915	ENSG00000130522	JUND
ENSG00000180592	16.1686	1.03126	0.614367	1.67857	0.0932358	0.204926	ENSG00000180592	SKIDA1
ENSG00000185774	6.67436	-1.77508	1.0575	-1.67856	0.0932372	0.204926	ENSG00000185774	KCNIP4
ENSG00000137720	135.916	-0.361916	0.215618	-1.6785	0.093249	0.204929	ENSG00000137720	C11orf1
ENSG00000107404	1379.33	0.179689	0.107059	1.6784	0.0932688	0.204949	ENSG00000107404	DVL1
ENSG00000151498	211.32	0.344885	0.20554	1.67795	0.0933574	0.20512	ENSG00000151498	ACAD8
ENSG00000157456	16.358	-1.00076	0.596785	-1.67692	0.0935588	0.205474	ENSG00000157456	CCNB2
ENSG00000167766	260.548	0.311927	0.186013	1.67691	0.0935601	0.205474	ENSG00000167766	ZNF83
ENSG00000196730	1036.54	-0.214378	0.127841	-1.67691	0.0935609	0.205474	ENSG00000196730	DAPK1
ENSG00000225434	4.31869	2.18587	1.30341	1.67705	0.0935336	0.205474	ENSG00000225434	LINC01504
ENSG00000145022	550.347	0.217961	0.129984	1.67684	0.0935745	0.20548	ENSG00000145022	TCTA
ENSG00000132768	282.18	-0.305635	0.182283	-1.67671	0.0935993	0.205511	ENSG00000132768	DPH2
ENSG00000139946	529.069	0.294678	0.17576	1.67659	0.0936221	0.205538	ENSG00000139946	PELI2
ENSG00000174839	462.448	-0.42861	0.255673	-1.6764	0.0936598	0.205597	ENSG00000174839	DENND6A
ENSG00000093144	565.819	-0.21507	0.128314	-1.67612	0.0937143	0.205647	ENSG00000093144	ECHDC1
ENSG00000103194	888.027	0.20238	0.120737	1.6762	0.0936988	0.205647	ENSG00000103194	USP10
ENSG00000163235	829.123	-0.189383	0.112987	-1.67614	0.0937101	0.205647	ENSG00000163235	TGFA
ENSG00000267601	244.382	0.284311	0.16968	1.67557	0.093822	0.20586	ENSG00000267601	AC022966,1
ENSG00000110906	816.708	0.20678	0.123418	1.67544	0.0938475	0.205892	ENSG00000110906	KCTD10
ENSG00000245685	5.59945	-1.7952	1.07158	-1.67528	0.0938797	0.205939	ENSG00000245685	FRG1-DT
ENSG00000150782	116.951	-0.421091	0.251391	-1.67504	0.0939257	0.206017	ENSG00000150782	IL18
ENSG00000241370	207.049	-0.336428	0.200862	-1.67492	0.0939493	0.206045	ENSG00000241370	RPP21
ENSG00000143889	442.668	-0.229692	0.137141	-1.67487	0.0939604	0.206046	ENSG00000143889	HNRNPLL
ENSG00000141497	25.1769	-0.800454	0.478045	-1.67443	0.094046	0.20621	ENSG00000141497	ZMYND15
ENSG00000184226	273.343	0.300849	0.179752	1.67369	0.0941922	0.206507	ENSG00000184226	PCDH9
ENSG00000164258	364.527	-0.263314	0.15734	-1.67354	0.0942215	0.20652	ENSG00000164258	NDUFS4
ENSG00000187987	12.1072	1.18363	0.707282	1.67349	0.09423	0.20652	ENSG00000187987	ZSCAN23
ENSG00000254806	7.30236	1.48094	0.884914	1.67354	0.0942203	0.20652	ENSG00000254806	SYS1-DBNDD2
ENSG00000162639	25.8157	-0.828613	0.495165	-1.67341	0.0942466	0.206533	ENSG00000162639	HENMT1
ENSG00000084652	1141.72	-0.202711	0.121187	-1.67271	0.0943845	0.206811	ENSG00000084652	TXLNA
ENSG00000198276	296.759	-0.260316	0.155658	-1.67236	0.0944538	0.20694	ENSG00000198276	UCKL1
ENSG00000128191	313.745	-0.271986	0.16266	-1.67211	0.0945016	0.207021	ENSG00000128191	DGCR8
ENSG00000005844	17.0537	-1.23808	0.740581	-1.67177	0.0945689	0.207121	ENSG00000005844	ITGAL
ENSG00000100614	1174.65	-0.202323	0.121022	-1.67178	0.0945669	0.207121	ENSG00000100614	PPM1A
ENSG00000128805	46.1442	-0.622749	0.37253	-1.67168	0.0945884	0.20714	ENSG00000128805	ARHGAP22
ENSG00000101955	186.792	0.321937	0.192603	1.6715	0.0946223	0.207191	ENSG00000101955	SRPX
ENSG00000143575	811.681	-0.192474	0.115178	-1.6711	0.0947025	0.207343	ENSG00000143575	HAX1
ENSG00000078319	51.9277	0.573692	0.343329	1.67097	0.0947279	0.207375	ENSG00000078319	PMS2P1
ENSG00000130997	10.8251	1.31874	0.789247	1.67088	0.0947446	0.207388	ENSG00000130997	POLN
ENSG00000111666	339.469	0.251928	0.150796	1.67065	0.094791	0.207466	ENSG00000111666	CHPT1
ENSG00000134910	2481.92	-0.156769	0.0938463	-1.67048	0.0948241	0.207492	ENSG00000134910	STT3A
ENSG00000163848	713.966	-0.247898	0.148394	-1.67053	0.0948137	0.207492	ENSG00000163848	ZNF148
ENSG00000164172	612.678	0.227343	0.136107	1.67033	0.094854	0.207534	ENSG00000164172	MOCS2
ENSG00000144278	84.5625	0.494884	0.296317	1.67012	0.0948956	0.207601	ENSG00000144278	GALNT13
ENSG00000231588	8.09053	1.66862	0.999185	1.66998	0.0949234	0.207638	ENSG00000231588	SHQ1P1
ENSG00000123329	10.3383	-1.2416	0.743591	-1.66973	0.0949726	0.207699	ENSG00000123329	ARHGAP9
ENSG00000187922	8.65964	-1.38666	0.830443	-1.66978	0.0949619	0.207699	ENSG00000187922	LCN10
ENSG00000126254	718.376	0.190286	0.113968	1.66964	0.0949899	0.207713	ENSG00000126254	RBM42
ENSG00000251143	3.91524	2.41089	1.44409	1.66949	0.0950199	0.207755	ENSG00000251143	AP002490,1
ENSG00000278989	6.31634	-1.6419	0.983511	-1.66943	0.0950322	0.207758	ENSG00000278989	AP001148,1
ENSG00000151458	437.696	-0.245895	0.147333	-1.66897	0.095124	0.207935	ENSG00000151458	ANKRD50
ENSG00000143194	3.45356	-2.31086	1.38469	-1.66887	0.0951434	0.207954	ENSG00000143194	MAEL
ENSG00000162913	4.52974	-2.18977	1.31217	-1.66882	0.0951539	0.207954	ENSG00000162913	OBSCN-AS1
ENSG00000135625	34.4829	0.720213	0.431639	1.66855	0.0952058	0.208043	ENSG00000135625	EGR4
ENSG00000174744	529.792	0.243554	0.145993	1.66825	0.0952652	0.20815	ENSG00000174744	BRMS1
ENSG00000166840	9.47168	1.46203	0.876468	1.66809	0.0952979	0.208174	ENSG00000166840	GLYATL1
ENSG00000260032	4725	-0.210638	0.126273	-1.66812	0.0952919	0.208174	ENSG00000260032	NORAD
ENSG00000165724	220.685	0.296112	0.177529	1.66796	0.0953237	0.208207	ENSG00000165724	ZMYND19
ENSG00000204822	320.969	0.278824	0.167183	1.66778	0.0953602	0.208263	ENSG00000204822	MRPL53
ENSG00000170703	14.5437	1.2194	0.731231	1.6676	0.0953955	0.208316	ENSG00000170703	TTLL6
ENSG00000140326	169.287	0.428884	0.257226	1.66734	0.0954463	0.208404	ENSG00000140326	CDAN1
ENSG00000170476	4.51351	-2.62314	1.57332	-1.66727	0.0954615	0.208413	ENSG00000170476	MZB1
ENSG00000112249	515.158	-0.340257	0.204136	-1.66681	0.0955514	0.208586	ENSG00000112249	ASCC3
ENSG00000133561	30.0485	-0.876075	0.526029	-1.66545	0.095823	0.209155	ENSG00000133561	GIMAP6
ENSG00000181625	345.828	0.252675	0.151733	1.66526	0.0958612	0.209215	ENSG00000181625	SLX1B
ENSG00000161654	690.042	-0.272555	0.16369	-1.66507	0.0958989	0.20925	ENSG00000161654	LSM12
ENSG00000260329	18.9817	0.903586	0.542669	1.66508	0.0958974	0.20925	ENSG00000260329	AC007541,1
ENSG00000120217	50.694	0.596645	0.358347	1.66499	0.0959139	0.209259	ENSG00000120217	CD274
ENSG00000023572	226.03	0.317749	0.190852	1.6649	0.0959332	0.209277	ENSG00000023572	GLRX2
ENSG00000101452	89.1789	-0.43522	0.261474	-1.66449	0.0960154	0.209433	ENSG00000101452	DHX35
ENSG00000167112	449.918	-0.281109	0.168909	-1.66427	0.0960591	0.20948	ENSG00000167112	TRUB2
ENSG00000206052	32.2404	-0.852628	0.512299	-1.66432	0.0960492	0.20948	ENSG00000206052	DOK6
ENSG00000229320	18.6046	0.974209	0.585387	1.66421	0.0960695	0.20948	ENSG00000229320	KRT8P12
ENSG00000037749	337.56	0.263344	0.158316	1.66341	0.0962308	0.209808	ENSG00000037749	MFAP3
ENSG00000241990	81.5136	0.458931	0.275966	1.66299	0.0963136	0.209964	ENSG00000241990	PRR34-AS1
ENSG00000146166	3.05194	2.73392	1.64407	1.6629	0.0963326	0.209982	ENSG00000146166	LGSN
ENSG00000112062	704.017	0.225393	0.135549	1.66281	0.0963497	0.209996	ENSG00000112062	MAPK14
ENSG00000125457	243.226	-0.315371	0.189715	-1.66234	0.096445	0.21018	ENSG00000125457	MIF4GD
ENSG00000287825	6.58516	-1.62469	0.977667	-1.6618	0.0965531	0.210391	ENSG00000287825	AL035587,2
ENSG00000168612	185.937	0.341618	0.205654	1.66113	0.096688	0.210662	ENSG00000168612	ZSWIM1
ENSG00000189283	50.2062	-0.553501	0.333227	-1.66103	0.0967071	0.210679	ENSG00000189283	FHIT
ENSG00000125484	703.582	-0.246546	0.148436	-1.66096	0.0967221	0.210688	ENSG00000125484	GTF3C4
ENSG00000177839	17.3784	-1.09057	0.656654	-1.6608	0.0967528	0.210731	ENSG00000177839	PCDHB9
ENSG00000092036	369.708	-0.307581	0.185218	-1.66065	0.0967847	0.210777	ENSG00000092036	HAUS4
ENSG00000077274	523.764	0.228179	0.137416	1.6605	0.0968143	0.210818	ENSG00000077274	CAPN6
ENSG00000108666	239.361	-0.29638	0.178515	-1.66025	0.0968636	0.210877	ENSG00000108666	C17orf75
ENSG00000117222	559.016	0.263564	0.158747	1.66027	0.09686	0.210877	ENSG00000117222	RBBP5
ENSG00000172348	605.31	-0.225316	0.135732	-1.66001	0.0969128	0.210961	ENSG00000172348	RCAN2
ENSG00000090470	336.783	-0.266241	0.160427	-1.65958	0.096999	0.211081	ENSG00000090470	PDCD7
ENSG00000112182	236.737	-0.358036	0.21574	-1.65957	0.0970008	0.211081	ENSG00000112182	BACH2
ENSG00000272902	13.7676	1.13196	0.682038	1.65968	0.0969797	0.211081	ENSG00000272902	TBC1D8-AS1
ENSG00000253417	15.8197	-1.0066	0.606745	-1.65902	0.0971125	0.2113	ENSG00000253417	LINC02159
ENSG00000064270	14.3395	1.28841	0.776681	1.65886	0.0971433	0.211319	ENSG00000064270	ATP2C2
ENSG00000145284	2629.96	-0.199706	0.120385	-1.65889	0.0971384	0.211319	ENSG00000145284	SCD5
ENSG00000144231	536.968	-0.255049	0.153769	-1.65865	0.0971861	0.211388	ENSG00000144231	POLR2D
ENSG00000197191	9.3224	1.31042	0.790322	1.65808	0.0973017	0.211616	ENSG00000197191	CYSRT1
ENSG00000170891	10.8757	1.31244	0.791592	1.65798	0.0973214	0.211635	ENSG00000170891	CYTL1
ENSG00000285953	8.73304	6.48516	3.91162	1.65792	0.0973333	0.211637	ENSG00000285953	AC000120,4
ENSG00000086015	580.482	-0.23434	0.141354	-1.65783	0.0973525	0.211655	ENSG00000086015	MAST2
ENSG00000100336	29.0025	-0.821485	0.495698	-1.65723	0.0974734	0.21187	ENSG00000100336	APOL4
ENSG00000251161	3.6892	2.26209	1.36495	1.65728	0.0974637	0.21187	ENSG00000251161	AC020661,1
ENSG00000213139	5.00126	2.05077	1.23763	1.65702	0.097515	0.211937	ENSG00000213139	CRYGS
ENSG00000151366	1207.59	0.239837	0.144762	1.65677	0.0975657	0.212023	ENSG00000151366	NDUFC2
ENSG00000120685	700.898	-0.220479	0.133092	-1.65659	0.0976029	0.21208	ENSG00000120685	PROSER1
ENSG00000137434	8.4995	1.41275	0.852932	1.65634	0.0976531	0.212165	ENSG00000137434	C6orf52
ENSG00000163281	182.602	-0.34601	0.208931	-1.6561	0.0977021	0.212248	ENSG00000163281	GNPDA2
ENSG00000279407	17.1642	0.9452	0.57089	1.65566	0.0977907	0.212416	ENSG00000279407	AC007191,1
ENSG00000196482	201.707	0.36329	0.219443	1.65551	0.0978211	0.212458	ENSG00000196482	ESRRG
ENSG00000275993	223.158	-0.295897	0.178743	-1.65543	0.0978367	0.212468	ENSG00000275993	SIK1B
ENSG00000182952	607.304	-0.223788	0.135212	-1.65509	0.0979071	0.212592	ENSG00000182952	HMGN4
ENSG00000184992	1001.36	0.219342	0.13253	1.65504	0.0979157	0.212592	ENSG00000184992	BRI3BP
ENSG00000122565	1174.79	-0.223939	0.135331	-1.65475	0.0979755	0.212698	ENSG00000122565	CBX3
ENSG00000185291	14.0862	1.06165	0.641991	1.65369	0.0981905	0.213092	ENSG00000185291	IL3RA
ENSG00000185291,1	14.0862	1.06165	0.641991	1.65369	0.0981905	0.213092	ENSG00000185291,1	NA
ENSG00000255769	146.033	0.354515	0.21437	1.65375	0.0981774	0.213092	ENSG00000255769	GOLGA2P10
ENSG00000196890	4.87321	1.91792	1.16079	1.65226	0.0984816	0.2137	ENSG00000196890	H2BU1
ENSG00000118407	32.3264	-0.691709	0.418687	-1.65209	0.0985157	0.21375	ENSG00000118407	FILIP1
ENSG00000186564	19.2244	0.942362	0.570465	1.65192	0.0985512	0.213803	ENSG00000186564	FOXD2
ENSG00000100207	871.456	0.184078	0.111452	1.65164	0.0986089	0.213903	ENSG00000100207	TCF20
ENSG00000263873	50.7765	0.591953	0.358415	1.65158	0.0986197	0.213903	ENSG00000263873	AP003396,5
ENSG00000141425	1203.27	0.24645	0.149286	1.65086	0.098768	0.214201	ENSG00000141425	RPRD1A
ENSG00000148444	351.194	-0.285537	0.172971	-1.65078	0.0987836	0.214206	ENSG00000148444	COMMD3
ENSG00000183019	5.92514	-1.84919	1.12022	-1.65074	0.0987925	0.214206	ENSG00000183019	MCEMP1
ENSG00000228395	15.2183	1.06717	0.646549	1.65057	0.0988261	0.214255	ENSG00000228395	AL356481,1
ENSG00000145945	220.503	0.303789	0.184065	1.65045	0.0988517	0.214286	ENSG00000145945	FAM50B
ENSG00000047932	573.373	0.250605	0.151861	1.65022	0.0988973	0.214361	ENSG00000047932	GOPC
ENSG00000113649	332.459	-0.270288	0.163812	-1.64999	0.0989448	0.21444	ENSG00000113649	TCERG1
ENSG00000175567	126.698	0.418708	0.253796	1.64978	0.0989879	0.214509	ENSG00000175567	UCP2
ENSG00000117010	58.0774	-0.535524	0.324682	-1.64938	0.0990701	0.214639	ENSG00000117010	ZNF684
ENSG00000166770	280.417	0.291938	0.176998	1.64939	0.0990684	0.214639	ENSG00000166770	ZNF667-AS1
ENSG00000175874	7.11755	1.97004	1.19473	1.64894	0.0991607	0.214805	ENSG00000175874	CREG2
ENSG00000285756	114.487	-0.407386	0.247066	-1.6489	0.0991689	0.214805	ENSG00000285756	BX890604,2
ENSG00000261490	4.26503	2.09303	1.2696	1.64858	0.0992341	0.214922	ENSG00000261490	AC005674,2
ENSG00000141458	1052.94	0.250651	0.152046	1.64852	0.0992465	0.214924	ENSG00000141458	NPC1
ENSG00000171680	91.2694	0.456102	0.27669	1.64842	0.0992657	0.214942	ENSG00000171680	PLEKHG5
ENSG00000188013	18.1927	-0.992177	0.60197	-1.64822	0.0993085	0.21501	ENSG00000188013	MEIS3P2
ENSG00000170271	90.0061	-0.417481	0.253313	-1.64808	0.0993356	0.215045	ENSG00000170271	FAXDC2
ENSG00000167333	276.707	-0.289814	0.1759	-1.6476	0.0994347	0.215235	ENSG00000167333	TRIM68
ENSG00000121454	6.50611	1.58728	0.963452	1.64749	0.0994576	0.215261	ENSG00000121454	LHX4
ENSG00000143815	626.283	0.288583	0.175171	1.64743	0.0994698	0.215263	ENSG00000143815	LBR
ENSG00000125730	18189.2	0.214961	0.130494	1.64728	0.0995006	0.215306	ENSG00000125730	C3
ENSG00000224358	7.26301	1.48786	0.903402	1.64696	0.0995671	0.215425	ENSG00000224358	TMCO1-AS1
ENSG00000178719	2371.28	-0.211889	0.12869	-1.6465	0.0996606	0.215603	ENSG00000178719	GRINA
ENSG00000273763	7.48667	1.69939	1.03246	1.64597	0.0997701	0.215816	ENSG00000273763	AC007318,3
ENSG00000091409	1272.86	0.21561	0.131017	1.64566	0.0998339	0.21593	ENSG00000091409	ITGA6
ENSG00000067048	736.165	-0.261493	0.158909	-1.64555	0.0998556	0.215953	ENSG00000067048	DDX3Y
ENSG00000038295	45.737	-0.605111	0.36775	-1.64544	0.0998789	0.215979	ENSG00000038295	TLL1
ENSG00000197343	587.252	-0.233093	0.141689	-1.6451	0.0999498	0.216108	ENSG00000197343	ZNF655
ENSG00000105122	24.8209	0.841943	0.51186	1.64487	0.0999968	0.216161	ENSG00000105122	RASAL3
ENSG00000140948	1151.53	0.236412	0.143724	1.64489	0.0999915	0.216161	ENSG00000140948	ZCCHC14
ENSG00000233070	4.00143	-2.03268	1.23604	-1.64451	0.100071	0.216298	ENSG00000233070	ZFY-AS1
ENSG00000100154	322.806	-0.298051	0.181253	-1.64439	0.100095	0.216301	ENSG00000100154	TTC28
ENSG00000146700	118.376	0.450521	0.273968	1.64443	0.100088	0.216301	ENSG00000146700	SSC4D
ENSG00000275880	10.2681	1.31056	0.797149	1.64406	0.100164	0.216424	ENSG00000275880	AL139385,1
ENSG00000168214	1009.33	-0.181549	0.110436	-1.64393	0.100191	0.21646	ENSG00000168214	RBPJ
ENSG00000170442	21.0969	-0.872642	0.530857	-1.64384	0.10021	0.216476	ENSG00000170442	KRT86
ENSG00000187775	5.96354	1.9637	1.19464	1.64377	0.100225	0.216483	ENSG00000187775	DNAH17
ENSG00000213297	43.9986	-0.844101	0.513542	-1.64369	0.100241	0.216495	ENSG00000213297	ZNF625-ZNF20
ENSG00000167600	25.6184	-0.892206	0.542909	-1.64338	0.100304	0.216606	ENSG00000167600	CYP2S1
ENSG00000121274	569.824	0.278361	0.169422	1.64301	0.100382	0.21675	ENSG00000121274	TENT4B
ENSG00000066557	145.597	-0.388902	0.236718	-1.64289	0.100405	0.216758	ENSG00000066557	LRRC40
ENSG00000196542	163.018	0.55322	0.33675	1.64282	0.100419	0.216758	ENSG00000196542	SPTSSB
ENSG00000204536	152.937	0.36792	0.223955	1.64283	0.100419	0.216758	ENSG00000204536	CCHCR1
ENSG00000004848	363.196	-0.416781	0.253707	-1.64276	0.100432	0.216761	ENSG00000004848	ARX
ENSG00000176845	534.04	-0.255476	0.155524	-1.64268	0.100449	0.216774	ENSG00000176845	METRNL
ENSG00000107566	498.884	-0.225748	0.137432	-1.64261	0.100464	0.216781	ENSG00000107566	ERLIN1
ENSG00000257242	11.4526	1.21879	0.74208	1.6424	0.100508	0.216853	ENSG00000257242	LINC01619
ENSG00000196689	28.3611	0.821308	0.500088	1.64233	0.100522	0.216859	ENSG00000196689	TRPV1
ENSG00000120963	844.358	0.212772	0.129568	1.64216	0.100556	0.216908	ENSG00000120963	ZNF706
ENSG00000275066	865.533	-0.241686	0.147189	-1.64201	0.100587	0.216951	ENSG00000275066	SYNRG
ENSG00000138587	38.126	0.652592	0.397486	1.6418	0.100632	0.217023	ENSG00000138587	MNS1
ENSG00000277758	14.3937	-1.11624	0.680013	-1.6415	0.100694	0.217133	ENSG00000277758	FO681492,1
ENSG00000258429	227.485	0.283897	0.172984	1.64117	0.100762	0.217255	ENSG00000258429	PDF
ENSG00000272688	15.3192	1.06874	0.651328	1.64086	0.100827	0.21737	ENSG00000272688	AP005329,3
ENSG00000165502	1855.09	-0.167057	0.101818	-1.64075	0.10085	0.217396	ENSG00000165502	RPL36AL
ENSG00000168310	373.406	-0.299805	0.182732	-1.64068	0.100863	0.2174	ENSG00000168310	IRF2
ENSG00000102897	272.378	-0.286195	0.17445	-1.64055	0.10089	0.217433	ENSG00000102897	LYRM1
ENSG00000113161	2279.62	-0.233487	0.14234	-1.64035	0.100932	0.217499	ENSG00000113161	HMGCR
ENSG00000102606	690.637	0.246162	0.150074	1.64027	0.100948	0.2175	ENSG00000102606	ARHGEF7
ENSG00000158019	516.456	-0.242146	0.147628	-1.64024	0.100955	0.2175	ENSG00000158019	BABAM2
ENSG00000004799	1455.58	-0.22691	0.138366	-1.63992	0.101022	0.217608	ENSG00000004799	PDK4
ENSG00000215067	40.311	0.65302	0.398209	1.63989	0.101027	0.217608	ENSG00000215067	ALOX12-AS1
ENSG00000159860	11.6102	1.18944	0.725425	1.63965	0.101079	0.217694	ENSG00000159860	TCAF2P1
ENSG00000186141	285.395	-0.259435	0.158236	-1.63954	0.1011	0.217716	ENSG00000186141	POLR3C
ENSG00000196748	5.93817	-1.57677	0.96178	-1.63942	0.101125	0.217745	ENSG00000196748	CLPSL2
ENSG00000237489	27.2963	-0.743051	0.45332	-1.63913	0.101186	0.217852	ENSG00000237489	C10orf143
ENSG00000205238	8.11323	1.51844	0.926632	1.63867	0.101283	0.218037	ENSG00000205238	SPDYE2
ENSG00000102921	857.192	0.25879	0.157962	1.63831	0.101357	0.218172	ENSG00000102921	N4BP1
ENSG00000147174	8.1133	-1.48324	0.905493	-1.63805	0.101411	0.218263	ENSG00000147174	GCNA
ENSG00000137343	102.855	0.392644	0.239714	1.63797	0.101428	0.218276	ENSG00000137343	ATAT1
ENSG00000144290	117.563	-0.442805	0.270351	-1.63789	0.101445	0.218287	ENSG00000144290	SLC4A10
ENSG00000146555	681.588	0.194054	0.11851	1.63745	0.101536	0.21846	ENSG00000146555	SDK1
ENSG00000104450	279.187	0.281934	0.172197	1.63728	0.101572	0.218513	ENSG00000104450	SPAG1
ENSG00000143862	838.334	-0.189881	0.11599	-1.63705	0.101619	0.21859	ENSG00000143862	ARL8A
ENSG00000258634	96.2643	0.415032	0.25354	1.63695	0.101641	0.218613	ENSG00000258634	AL160006,1
ENSG00000188158	88.454	0.494828	0.302299	1.63688	0.101655	0.218617	ENSG00000188158	NHS
ENSG00000198242	4273.42	0.293918	0.179588	1.63662	0.101709	0.218691	ENSG00000198242	RPL23A
ENSG00000244437	7.34195	-6.40445	3.91323	-1.63661	0.101712	0.218691	ENSG00000244437	IGKV3-15
ENSG00000167302	112.469	0.401565	0.245399	1.63638	0.10176	0.21877	ENSG00000167302	TEPSIN
ENSG00000067601	12.6371	1.15925	0.70845	1.63632	0.101773	0.218773	ENSG00000067601	PMS2P4
ENSG00000160326	274.775	-0.27186	0.166165	-1.63609	0.101821	0.218852	ENSG00000160326	SLC2A6
ENSG00000185630	1713.36	0.208891	0.127682	1.63602	0.101835	0.218858	ENSG00000185630	PBX1
ENSG00000178464	60.3643	-0.521333	0.31867	-1.63596	0.101847	0.21886	ENSG00000178464	RPL10P16
ENSG00000183309	494.13	0.214694	0.131255	1.6357	0.101903	0.218957	ENSG00000183309	ZNF623
ENSG00000280893	121.6	0.512897	0.313618	1.63542	0.101961	0.219056	ENSG00000280893	AC009133,6
ENSG00000100027	64.3241	-0.581457	0.355602	-1.63513	0.102021	0.219161	ENSG00000100027	YPEL1
ENSG00000145632	1274.32	0.200598	0.122688	1.63503	0.102043	0.219183	ENSG00000145632	PLK2
ENSG00000100372	319.029	0.299317	0.183091	1.6348	0.102091	0.219263	ENSG00000100372	SLC25A17
ENSG00000158470	1621.8	-0.161034	0.0985614	-1.63384	0.102292	0.219654	ENSG00000158470	B4GALT5
ENSG00000287431	8.96322	1.35113	0.826978	1.63382	0.102296	0.219654	ENSG00000287431	AC027601,6
ENSG00000107242	404.067	0.225071	0.137766	1.63372	0.102317	0.219656	ENSG00000107242	PIP5K1B
ENSG00000154864	95.8799	-0.575917	0.352521	-1.63371	0.10232	0.219656	ENSG00000154864	PIEZO2
ENSG00000287024	4.94816	-1.80575	1.10543	-1.63353	0.102357	0.219711	ENSG00000287024	AL022162,1
ENSG00000101773	737.411	-0.245773	0.150502	-1.63302	0.102465	0.219919	ENSG00000101773	RBBP8
ENSG00000138468	170.012	-0.356172	0.218149	-1.6327	0.102532	0.219989	ENSG00000138468	SENP7
ENSG00000167550	7.69544	1.4803	0.906658	1.6327	0.102531	0.219989	ENSG00000167550	RHEBL1
ENSG00000186814	212.477	-0.344613	0.211058	-1.63279	0.102513	0.219989	ENSG00000186814	ZSCAN30
ENSG00000273136	127.347	0.372637	0.228257	1.63253	0.102567	0.22004	ENSG00000273136	NBPF26
ENSG00000111581	325.988	0.258948	0.158624	1.63246	0.102582	0.220047	ENSG00000111581	NUP107
ENSG00000130402	11889.5	-0.143306	0.0877966	-1.63225	0.102627	0.220095	ENSG00000130402	ACTN4
ENSG00000168056	1398.08	-0.221996	0.136004	-1.63228	0.102621	0.220095	ENSG00000168056	LTBP3
ENSG00000236144	22.2472	-0.942514	0.577456	-1.63218	0.102641	0.2201	ENSG00000236144	TMEM147-AS1
ENSG00000198818	497.73	0.223571	0.137002	1.63188	0.102705	0.220212	ENSG00000198818	SFT2D1
ENSG00000146350	36.0181	-0.666417	0.40842	-1.63169	0.102744	0.220271	ENSG00000146350	TBC1D32
ENSG00000204130	158.968	-0.386478	0.236871	-1.63159	0.102765	0.220293	ENSG00000204130	RUFY2
ENSG00000166997	126.033	0.399935	0.245144	1.63143	0.1028	0.220343	ENSG00000166997	CNPY4
ENSG00000177054	433.06	0.229738	0.140831	1.63131	0.102826	0.220373	ENSG00000177054	ZDHHC13
ENSG00000196663	586.522	-0.308388	0.189087	-1.63093	0.102905	0.22052	ENSG00000196663	TECPR2
ENSG00000175606	344.309	0.261303	0.160239	1.63071	0.102952	0.220596	ENSG00000175606	TMEM70
ENSG00000279696	7.19701	1.62994	0.999808	1.63025	0.103048	0.220776	ENSG00000279696	AP001273,1
ENSG00000067141	1348.16	0.209714	0.128644	1.63018	0.103063	0.220785	ENSG00000067141	NEO1
ENSG00000159685	106.224	0.390882	0.239862	1.62961	0.103184	0.221019	ENSG00000159685	CHCHD6
ENSG00000090238	432.78	-0.250687	0.153852	-1.62941	0.103227	0.221086	ENSG00000090238	YPEL3
ENSG00000164494	291.559	-0.264436	0.162295	-1.62935	0.10324	0.221088	ENSG00000164494	PDSS2
ENSG00000108551	546.944	-0.223684	0.137305	-1.6291	0.103292	0.221176	ENSG00000108551	RASD1
ENSG00000095321	1242.28	0.18372	0.112797	1.62876	0.103364	0.221305	ENSG00000095321	CRAT
ENSG00000167394	123.819	-0.401131	0.24641	-1.6279	0.103546	0.22167	ENSG00000167394	ZNF668
ENSG00000130935	423.487	-0.245366	0.150735	-1.6278	0.103567	0.221691	ENSG00000130935	NOL11
ENSG00000227540	9.48954	1.23698	0.760024	1.62756	0.103618	0.221777	ENSG00000227540	AC016394,2
ENSG00000286340	6.72708	-1.62811	1.00045	-1.62737	0.103658	0.221837	ENSG00000286340	AL356776,2
ENSG00000267383	8.93071	-1.33848	0.822517	-1.62729	0.103675	0.221848	ENSG00000267383	AC011447,3
ENSG00000096401	825.129	-0.20898	0.128431	-1.62718	0.1037	0.221852	ENSG00000096401	CDC5L
ENSG00000277258	499.877	-0.307568	0.189015	-1.62721	0.103692	0.221852	ENSG00000277258	PCGF2
ENSG00000141385	938.036	-0.249862	0.153611	-1.62659	0.103823	0.222092	ENSG00000141385	AFG3L2
ENSG00000003400	287.62	0.328787	0.202146	1.62648	0.103847	0.222093	ENSG00000003400	CASP10
ENSG00000287086	36.5836	-0.711716	0.437568	-1.62653	0.103838	0.222093	ENSG00000287086	AC034193,1
ENSG00000256671	87.5532	-0.462621	0.284475	-1.62623	0.103902	0.222186	ENSG00000256671	LIMS4
ENSG00000182253	152.523	0.357795	0.22005	1.62597	0.103956	0.222277	ENSG00000182253	SYNM
ENSG00000250305	54.299	-0.634773	0.390431	-1.62583	0.103987	0.222318	ENSG00000250305	TRMT9B
ENSG00000025293	561.636	0.247846	0.152455	1.6257	0.104014	0.222351	ENSG00000025293	PHF20
ENSG00000126016	439.675	0.307715	0.189352	1.62509	0.104143	0.222603	ENSG00000126016	AMOT
ENSG00000147852	1063.23	-0.197261	0.121407	-1.62479	0.104206	0.222689	ENSG00000147852	VLDLR
ENSG00000152382	139.372	-0.379244	0.233404	-1.62484	0.104197	0.222689	ENSG00000152382	TADA1
ENSG00000154342	2.77195	2.78386	1.71366	1.62451	0.104267	0.222768	ENSG00000154342	WNT3A
ENSG00000280213	3.66528	2.12142	1.30587	1.62453	0.104263	0.222768	ENSG00000280213	UCKL1-AS1
ENSG00000275302	9.06625	-1.26883	0.781175	-1.62426	0.104321	0.222859	ENSG00000275302	CCL4
ENSG00000150281	32.7753	-0.674917	0.415585	-1.62402	0.104372	0.222944	ENSG00000150281	CTF1
ENSG00000088899	728.09	-0.190306	0.117208	-1.62365	0.10445	0.223077	ENSG00000088899	LZTS3
ENSG00000175482	497.355	-0.221796	0.136606	-1.62362	0.104458	0.223077	ENSG00000175482	POLD4
ENSG00000204859	178.15	0.456425	0.281126	1.62356	0.104469	0.223077	ENSG00000204859	ZBTB48
ENSG00000181555	1175.55	-0.206201	0.127011	-1.62348	0.104486	0.223089	ENSG00000181555	SETD2
ENSG00000167005	1198.03	0.165042	0.101676	1.62321	0.104544	0.223188	ENSG00000167005	NUDT21
ENSG00000105821	205.852	-0.297994	0.18359	-1.62315	0.104558	0.223192	ENSG00000105821	DNAJC2
ENSG00000169896	41.107	0.659296	0.406224	1.62299	0.104592	0.223217	ENSG00000169896	ITGAM
ENSG00000188039	8.55642	-1.3099	0.807087	-1.623	0.10459	0.223217	ENSG00000188039	NWD1
ENSG00000136709	873.323	-0.258696	0.159411	-1.62282	0.104628	0.223218	ENSG00000136709	WDR33
ENSG00000233860	4.31565	2.10414	1.29657	1.62285	0.104621	0.223218	ENSG00000233860	AC107072,2
ENSG00000261794	5.11124	-1.81956	1.12122	-1.62285	0.104622	0.223218	ENSG00000261794	GOLGA8H
ENSG00000169231	66.8737	-0.512113	0.315717	-1.62206	0.10479	0.223539	ENSG00000169231	THBS3
ENSG00000153339	716.257	0.247097	0.152427	1.62109	0.104999	0.223961	ENSG00000153339	TRAPPC8
ENSG00000162377	314.782	-0.300917	0.18564	-1.62097	0.105024	0.223989	ENSG00000162377	COA7
ENSG00000170537	56.8904	-0.556609	0.343403	-1.62086	0.105047	0.223989	ENSG00000170537	TMC7
ENSG00000185518	179.054	0.302724	0.186761	1.62091	0.105036	0.223989	ENSG00000185518	SV2B
ENSG00000172578	29.2726	-0.707388	0.436461	-1.62074	0.105074	0.224022	ENSG00000172578	KLHL6
ENSG00000136531	12.6342	1.10907	0.684517	1.62022	0.105184	0.224232	ENSG00000136531	SCN2A
ENSG00000121904	54.4161	-0.548053	0.338409	-1.6195	0.10534	0.224479	ENSG00000121904	CSMD2
ENSG00000165219	776.931	0.27968	0.172696	1.6195	0.105341	0.224479	ENSG00000165219	GAPVD1
ENSG00000253837	4.66297	1.82448	1.12659	1.61947	0.105347	0.224479	ENSG00000253837	AC090197,1
ENSG00000259948	120.972	0.514572	0.317721	1.61957	0.105324	0.224479	ENSG00000259948	AC124068,1
ENSG00000196876	104.359	0.432255	0.26693	1.61936	0.105371	0.224505	ENSG00000196876	SCN8A
ENSG00000214530	2098.53	-0.156302	0.0965359	-1.61911	0.105424	0.224594	ENSG00000214530	STARD10
ENSG00000107938	225.488	0.318228	0.1966	1.61866	0.105521	0.224775	ENSG00000107938	EDRF1
ENSG00000141580	2499.26	0.179227	0.110753	1.61826	0.105606	0.224932	ENSG00000141580	WDR45B
ENSG00000182796	79.1042	0.557372	0.344458	1.61811	0.105638	0.224975	ENSG00000182796	TMEM198B
ENSG00000197361	7.25011	1.47607	0.91229	1.61798	0.105667	0.225013	ENSG00000197361	FBXL22
ENSG00000101323	3.50303	-2.22632	1.37648	-1.6174	0.105791	0.225252	ENSG00000101323	HAO1
ENSG00000119801	1005.07	0.196711	0.121658	1.61692	0.105896	0.22545	ENSG00000119801	YPEL5
ENSG00000163527	2363.58	0.184707	0.114243	1.6168	0.105922	0.225481	ENSG00000163527	STT3B
ENSG00000165966	5.54775	1.81071	1.12045	1.61605	0.106082	0.225797	ENSG00000165966	PDZRN4
ENSG00000183751	501.815	0.240936	0.149101	1.61593	0.10611	0.225831	ENSG00000183751	TBL3
ENSG00000286808	3.35452	2.33904	1.4478	1.61558	0.106185	0.225965	ENSG00000286808	AC092338,3
ENSG00000116824	2.84846	-2.45	1.51701	-1.61501	0.106308	0.226203	ENSG00000116824	CD2
ENSG00000186063	1460.9	0.183351	0.113548	1.61474	0.106366	0.226301	ENSG00000186063	AIDA
ENSG00000185065	8.83781	-1.37033	0.848697	-1.61463	0.106391	0.226328	ENSG00000185065	AC000068,1
ENSG00000169242	509.297	-0.401524	0.24876	-1.6141	0.106505	0.226546	ENSG00000169242	EFNA1
ENSG00000175711	21.6329	-0.823021	0.509943	-1.61395	0.106539	0.226593	ENSG00000175711	B3GNTL1
ENSG00000167378	653.362	0.231688	0.143564	1.61383	0.106565	0.226625	ENSG00000167378	IRGQ
ENSG00000124788	644.866	-0.217537	0.134819	-1.61354	0.106626	0.226679	ENSG00000124788	ATXN1
ENSG00000144935	100.177	-0.46406	0.287597	-1.61358	0.106619	0.226679	ENSG00000144935	TRPC1
ENSG00000165028	15.3337	1.0131	0.627856	1.61359	0.106616	0.226679	ENSG00000165028	NIPSNAP3B
ENSG00000188672	9.85156	1.30879	0.811231	1.61334	0.106671	0.226749	ENSG00000188672	RHCE
ENSG00000006534	86.0397	-0.437402	0.27113	-1.61326	0.106689	0.226763	ENSG00000006534	ALDH3B1
ENSG00000149273	14670	0.154655	0.0958913	1.61281	0.106785	0.226917	ENSG00000149273	RPS3
ENSG00000178826	170.806	0.362699	0.224884	1.61283	0.106781	0.226917	ENSG00000178826	TMEM139
ENSG00000162944	25.7449	-0.823319	0.51059	-1.61249	0.106856	0.227043	ENSG00000162944	RFTN2
ENSG00000267128	8.67166	-1.78218	1.10555	-1.61203	0.106955	0.227227	ENSG00000267128	RNF157-AS1
ENSG00000134897	285.374	-0.266465	0.165309	-1.61192	0.106979	0.227231	ENSG00000134897	BIVM
ENSG00000277406	6.44403	-1.57496	0.977072	-1.61192	0.10698	0.227231	ENSG00000277406	SEC22B4P
ENSG00000155307	36.4584	-0.700013	0.434312	-1.61178	0.107011	0.227271	ENSG00000155307	SAMSN1
ENSG00000170049	12.4596	1.10841	0.687796	1.61154	0.107062	0.227332	ENSG00000170049	KCNAB3
ENSG00000214279	3.89131	2.31655	1.43748	1.61154	0.107063	0.227332	ENSG00000214279	SCART1
ENSG00000260097	10.2034	1.39154	0.863809	1.61094	0.107194	0.227584	ENSG00000260097	SPDYE6
ENSG00000076826	774.605	0.228097	0.141614	1.6107	0.107245	0.227669	ENSG00000076826	CAMSAP3
ENSG00000265479	58.7857	0.536472	0.333079	1.61064	0.107257	0.22767	ENSG00000265479	DTX2P1-UPK3BP1-PMS2P11
ENSG00000116809	349.58	-0.249915	0.155189	-1.6104	0.107312	0.227709	ENSG00000116809	ZBTB17
ENSG00000139908	6.39299	1.53971	0.956057	1.61048	0.107293	0.227709	ENSG00000139908	TSSK4
ENSG00000196684	32.8924	-0.671201	0.416785	-1.61043	0.107305	0.227709	ENSG00000196684	HSH2D
ENSG00000147576	31.389	0.70131	0.435524	1.61027	0.107339	0.227743	ENSG00000147576	ADHFE1
ENSG00000048471	440.36	0.240184	0.149178	1.61005	0.107387	0.227794	ENSG00000048471	SNX29
ENSG00000100299	918.765	0.191248	0.118781	1.61009	0.107378	0.227794	ENSG00000100299	ARSA
ENSG00000168993	196.911	0.326847	0.203026	1.60988	0.107424	0.227803	ENSG00000168993	CPLX1
ENSG00000169122	273.942	0.286791	0.178139	1.60993	0.107414	0.227803	ENSG00000169122	FAM110B
ENSG00000266714	51.7787	-0.587353	0.364846	-1.60987	0.107427	0.227803	ENSG00000266714	MYO15B
ENSG00000272196	172.543	-0.379989	0.236126	-1.60926	0.107559	0.228058	ENSG00000272196	H2AC19
ENSG00000144161	96.6699	-0.423243	0.263096	-1.6087	0.107682	0.228294	ENSG00000144161	ZC3H8
ENSG00000183807	12.5727	-1.06677	0.663159	-1.60863	0.107698	0.228303	ENSG00000183807	FAM162B
ENSG00000046647	135.923	0.391732	0.24356	1.60836	0.107757	0.228377	ENSG00000046647	GEMIN8
ENSG00000198892	167.189	-0.32428	0.201616	-1.6084	0.107747	0.228377	ENSG00000198892	SHISA4
ENSG00000161653	47.384	0.624005	0.388038	1.6081	0.107812	0.22847	ENSG00000161653	NAGS
ENSG00000178921	168.601	-0.423969	0.263658	-1.60803	0.10783	0.228482	ENSG00000178921	PFAS
ENSG00000141756	897.957	-0.177988	0.110692	-1.60795	0.107846	0.228488	ENSG00000141756	FKBP10
ENSG00000178980	1061.18	0.182563	0.113541	1.6079	0.107856	0.228488	ENSG00000178980	SELENOW
ENSG00000134954	1042.9	-0.220485	0.137159	-1.60751	0.107942	0.228644	ENSG00000134954	ETS1
ENSG00000122783	480.786	-0.227875	0.14177	-1.60735	0.107977	0.228694	ENSG00000122783	CYREN
ENSG00000281103	4.75857	1.93647	1.20492	1.60713	0.108025	0.228771	ENSG00000281103	TRG-AS1
ENSG00000083168	1278.62	0.202723	0.126166	1.6068	0.108098	0.228803	ENSG00000083168	KAT6A
ENSG00000100348	733.116	-0.201324	0.12529	-1.60687	0.108084	0.228803	ENSG00000100348	TXN2
ENSG00000127993	126.656	-0.356412	0.221816	-1.60679	0.1081	0.228803	ENSG00000127993	RBM48
ENSG00000170027	3609.15	0.152083	0.0946474	1.60684	0.10809	0.228803	ENSG00000170027	YWHAG
ENSG00000254703	4.36738	1.91454	1.19152	1.6068	0.108098	0.228803	ENSG00000254703	SENCR
ENSG00000196754	5.90032	-1.58685	0.987676	-1.60665	0.10813	0.228842	ENSG00000196754	S100A2
ENSG00000160961	96.1367	-0.468914	0.291907	-1.60638	0.10819	0.228943	ENSG00000160961	ZNF333
ENSG00000175906	64.8309	0.475	0.29574	1.60614	0.108243	0.22903	ENSG00000175906	ARL4D
ENSG00000167524	8.75532	1.48018	0.921608	1.60609	0.108255	0.229031	ENSG00000167524	RSKR
ENSG00000155666	40.1901	-0.649011	0.404126	-1.60596	0.108282	0.229063	ENSG00000155666	KDM8
ENSG00000235823	507.589	0.228793	0.142471	1.60589	0.108297	0.22907	ENSG00000235823	OLMALINC
ENSG00000213949	676.431	-0.239485	0.149142	-1.60575	0.108329	0.229111	ENSG00000213949	ITGA1
ENSG00000118762	915.809	0.19277	0.120056	1.60566	0.108348	0.229127	ENSG00000118762	PKD2
ENSG00000107165	9.61167	-1.34224	0.836212	-1.60514	0.108463	0.229313	ENSG00000107165	TYRP1
ENSG00000121486	408.345	0.284675	0.177351	1.60515	0.108461	0.229313	ENSG00000121486	TRMT1L
ENSG00000133030	2042.11	0.196949	0.122702	1.6051	0.108472	0.229313	ENSG00000133030	MPRIP
ENSG00000186312	147.806	0.352985	0.219924	1.60503	0.108487	0.229321	ENSG00000186312	CA5BP1
ENSG00000138741	2.79661	-2.71933	1.6945	-1.60479	0.108539	0.22936	ENSG00000138741	TRPC3
ENSG00000177363	7.94218	1.53445	0.956207	1.60473	0.108554	0.22936	ENSG00000177363	LRRN4CL
ENSG00000256229	212.777	-0.307932	0.191872	-1.60488	0.10852	0.22936	ENSG00000256229	ZNF486
ENSG00000272994	9.74703	1.25745	0.783581	1.60474	0.10855	0.22936	ENSG00000272994	AC012360,3
ENSG00000159459	640.673	0.258073	0.160835	1.60458	0.108586	0.229403	ENSG00000159459	UBR1
ENSG00000064490	257.652	-0.404769	0.252303	-1.6043	0.108648	0.229484	ENSG00000064490	RFXANK
ENSG00000103056	148.924	0.363191	0.226385	1.60431	0.108647	0.229484	ENSG00000103056	SMPD3
ENSG00000116830	239.226	0.398534	0.248449	1.60409	0.108694	0.229556	ENSG00000116830	TTF2
ENSG00000144481	28.2948	-0.809444	0.50471	-1.60378	0.108763	0.229651	ENSG00000144481	TRPM8
ENSG00000230606	22.9189	0.887817	0.55357	1.6038	0.108757	0.229651	ENSG00000230606	AC092683,1
ENSG00000141101	614.693	-0.202667	0.126377	-1.60367	0.108787	0.229677	ENSG00000141101	NOB1
ENSG00000126460	243.454	0.289806	0.180747	1.60337	0.108852	0.229789	ENSG00000126460	PRRG2
ENSG00000197444	282.258	0.258008	0.160924	1.60329	0.108871	0.229804	ENSG00000197444	OGDHL
ENSG00000198223	16.217	-1.11545	0.696061	-1.60252	0.109041	0.230112	ENSG00000198223	CSF2RA
ENSG00000198223,1	16.217	-1.11545	0.696061	-1.60252	0.109041	0.230112	ENSG00000198223,1	NA
ENSG00000198856	877.9	-0.218358	0.136269	-1.6024	0.109067	0.230143	ENSG00000198856	OSTC
ENSG00000231482	10.0793	1.18718	0.740993	1.60214	0.109124	0.230237	ENSG00000231482	AC105450,1
ENSG00000085872	832.998	-0.186872	0.116648	-1.60202	0.109152	0.230253	ENSG00000085872	CHERP
ENSG00000254535	8.80539	1.30002	0.8115	1.602	0.109155	0.230253	ENSG00000254535	PABPC4L
ENSG00000133884	590.456	-0.216092	0.134908	-1.60178	0.109205	0.230334	ENSG00000133884	DPF2
ENSG00000185344	438.321	0.388787	0.242762	1.60152	0.109262	0.230429	ENSG00000185344	ATP6V0A2
ENSG00000106823	18.1098	-0.926498	0.578558	-1.60139	0.10929	0.230462	ENSG00000106823	ECM2
ENSG00000169432	257.601	0.283792	0.17723	1.60126	0.109318	0.230496	ENSG00000169432	SCN9A
ENSG00000219201	16.0866	0.937595	0.585616	1.60104	0.109368	0.23055	ENSG00000219201	AC138392,1
ENSG00000234745	10216	-0.203114	0.126861	-1.60108	0.10936	0.23055	ENSG00000234745	HLA-B
ENSG00000073910	400.906	0.259666	0.162194	1.60096	0.109387	0.230564	ENSG00000073910	FRY
ENSG00000139269	15.9217	-0.983997	0.614805	-1.6005	0.109487	0.230601	ENSG00000139269	INHBE
ENSG00000143119	110.818	-0.375712	0.234719	-1.60069	0.109446	0.230601	ENSG00000143119	CD53
ENSG00000163947	567.718	-0.213629	0.13347	-1.60058	0.109469	0.230601	ENSG00000163947	ARHGEF3
ENSG00000166262	48.768	-0.53936	0.336964	-1.60065	0.109455	0.230601	ENSG00000166262	FAM227B
ENSG00000172116	3.76088	-2.33966	1.46175	-1.60059	0.109469	0.230601	ENSG00000172116	CD8B
ENSG00000187994	180.157	-0.359524	0.224628	-1.60053	0.109481	0.230601	ENSG00000187994	RINL
ENSG00000267787	19.1801	-0.971181	0.606736	-1.60067	0.109451	0.230601	ENSG00000267787	AC027097,2
ENSG00000283403	11.6917	-1.16061	0.725278	-1.60023	0.109547	0.2307	ENSG00000283403	AC005394,2
ENSG00000212864	78.0914	-0.457017	0.285611	-1.60014	0.109567	0.230719	ENSG00000212864	RNF208
ENSG00000227855	20.2217	-0.92897	0.580602	-1.60001	0.109596	0.230754	ENSG00000227855	DPY19L2P3
ENSG00000164142	390.116	0.331599	0.207266	1.59987	0.109628	0.230795	ENSG00000164142	FAM160A1
ENSG00000100938	589.349	0.227133	0.142	1.59953	0.109704	0.23093	ENSG00000100938	GMPR2
ENSG00000225350	4.37633	-1.881	1.17611	-1.59934	0.109745	0.230941	ENSG00000225350	FREM2-AS1
ENSG00000233927	5334.05	0.226902	0.141868	1.59939	0.109735	0.230941	ENSG00000233927	RPS28
ENSG00000270419	4.09205	1.93768	1.21155	1.59935	0.109744	0.230941	ENSG00000270419	CAHM
ENSG00000142867	491.896	0.222833	0.139341	1.5992	0.109777	0.230958	ENSG00000142867	BCL10
ENSG00000287346	14.1952	1.02163	0.638822	1.59925	0.109766	0.230958	ENSG00000287346	AL132712,2
ENSG00000196284	66.1098	-0.623859	0.390138	-1.59907	0.109805	0.230991	ENSG00000196284	SUPT3H
ENSG00000148123	48.9468	-0.584898	0.36601	-1.59804	0.110034	0.231449	ENSG00000148123	PLPPR1
ENSG00000163064	3.33527	2.32952	1.45784	1.59793	0.110059	0.231449	ENSG00000163064	EN1
ENSG00000172244	17.365	0.962333	0.602225	1.59796	0.110051	0.231449	ENSG00000172244	C5orf34
ENSG00000076650	127.705	0.390983	0.244713	1.59772	0.110105	0.231451	ENSG00000076650	GPATCH1
ENSG00000148688	236.371	0.287969	0.180238	1.59771	0.110107	0.231451	ENSG00000148688	RPP30
ENSG00000173638	126.815	0.379324	0.237397	1.59785	0.110077	0.231451	ENSG00000173638	SLC19A1
ENSG00000176386	240.093	-0.307158	0.192255	-1.59766	0.110119	0.231451	ENSG00000176386	CDC26
ENSG00000275964	28.5316	-0.731316	0.457742	-1.59766	0.110119	0.231451	ENSG00000275964	AL355001,2
ENSG00000198951	611.319	0.217752	0.1363	1.5976	0.110132	0.231453	ENSG00000198951	NAGA
ENSG00000262712	12.8974	1.11256	0.696518	1.59731	0.110196	0.231561	ENSG00000262712	AC012676,1
ENSG00000242516	187.34	-0.337789	0.211483	-1.59724	0.110212	0.231571	ENSG00000242516	LINC00960
ENSG00000092853	16.7916	-0.923474	0.578501	-1.59632	0.110417	0.231975	ENSG00000092853	CLSPN
ENSG00000205250	626.083	0.21108	0.132254	1.59602	0.110484	0.232092	ENSG00000205250	E2F4
ENSG00000143942	43.6933	0.566015	0.354664	1.59592	0.110507	0.232113	ENSG00000143942	CHAC2
ENSG00000053108	49.4081	0.550228	0.344796	1.59581	0.110532	0.232141	ENSG00000053108	FSTL4
ENSG00000176593	41.1102	-0.599962	0.375982	-1.59572	0.110551	0.232157	ENSG00000176593	AC008969,1
ENSG00000075303	207.765	-0.377364	0.236597	-1.59497	0.11072	0.23246	ENSG00000075303	SLC25A40
ENSG00000166924	122.933	0.44217	0.277225	1.59499	0.110715	0.23246	ENSG00000166924	NYAP1
ENSG00000075213	19.2244	0.945309	0.592755	1.59477	0.110763	0.232526	ENSG00000075213	SEMA3A
ENSG00000206337	275.399	-0.317179	0.198918	-1.59453	0.110818	0.232615	ENSG00000206337	HCP5
ENSG00000184384	352.658	-0.298419	0.187187	-1.59423	0.110884	0.232729	ENSG00000184384	MAML2
ENSG00000225828	18.8871	0.870287	0.546008	1.59391	0.110957	0.232855	ENSG00000225828	FAM229A
ENSG00000089685	19.3102	-0.950667	0.596538	-1.59364	0.111017	0.232956	ENSG00000089685	BIRC5
ENSG00000102802	121.644	0.369994	0.232183	1.59354	0.111039	0.232977	ENSG00000102802	MEDAG
ENSG00000171497	596.521	-0.226953	0.142441	-1.59332	0.111089	0.233057	ENSG00000171497	PPID
ENSG00000267940	4.68956	1.76452	1.10779	1.59283	0.111198	0.233261	ENSG00000267940	AC022762,2
ENSG00000152484	846.165	0.224823	0.141194	1.59229	0.111319	0.23349	ENSG00000152484	USP12
ENSG00000146830	524.552	-0.199368	0.125223	-1.59211	0.11136	0.23355	ENSG00000146830	GIGYF1
ENSG00000184481	280.131	0.37263	0.234101	1.59175	0.111441	0.233694	ENSG00000184481	FOXO4
ENSG00000257702	80.7161	-0.420975	0.264554	-1.59126	0.111551	0.233898	ENSG00000257702	LBX2-AS1
ENSG00000143811	687.763	-0.187288	0.117727	-1.59087	0.111638	0.234017	ENSG00000143811	PYCR2
ENSG00000143816	70.6224	-0.466519	0.293252	-1.59085	0.111644	0.234017	ENSG00000143816	WNT9A
ENSG00000149926	31.6829	0.721252	0.453365	1.59088	0.111636	0.234017	ENSG00000149926	TLCD3B
ENSG00000100197	4.05023	1.97784	1.24343	1.59063	0.111693	0.234095	ENSG00000100197	CYP2D6
ENSG00000168040	379.441	-0.239961	0.150884	-1.59036	0.111753	0.234195	ENSG00000168040	FADD
ENSG00000120885	33262.6	0.164985	0.103749	1.59023	0.111782	0.234232	ENSG00000120885	CLU
ENSG00000232093	3.60071	2.06634	1.29972	1.58983	0.111873	0.234396	ENSG00000232093	DCST1-AS1
ENSG00000079459	3513.5	0.156718	0.0986024	1.58939	0.111971	0.234576	ENSG00000079459	FDFT1
ENSG00000132323	196.423	0.297656	0.187327	1.58896	0.112068	0.234729	ENSG00000132323	ILKAP
ENSG00000152413	166.92	0.569959	0.358688	1.58901	0.112058	0.234729	ENSG00000152413	HOMER1
ENSG00000179168	21.3134	0.982862	0.618673	1.58866	0.112137	0.234847	ENSG00000179168	GGN
ENSG00000241163	10.7532	1.5539	0.978335	1.58831	0.112217	0.234989	ENSG00000241163	LINC00877
ENSG00000272168	39.642	-0.627458	0.395116	-1.58803	0.112279	0.235093	ENSG00000272168	CASC15
ENSG00000286105	3.35158	-3.13708	1.97609	-1.58752	0.112395	0.23531	ENSG00000286105	AL353579,1
ENSG00000174231	4409.2	-0.140112	0.0883583	-1.58573	0.112802	0.236136	ENSG00000174231	PRPF8
ENSG00000089737	2135.62	0.155092	0.0978355	1.58523	0.112914	0.23632	ENSG00000089737	DDX24
ENSG00000132510	981.985	-0.203407	0.128312	-1.58525	0.11291	0.23632	ENSG00000132510	KDM6B
ENSG00000206559	26.0095	0.799933	0.504918	1.58428	0.113129	0.236745	ENSG00000206559	ZCWPW2
ENSG00000105255	3.70536	2.27397	1.43585	1.58371	0.11326	0.236993	ENSG00000105255	FSD1
ENSG00000124406	270.965	0.382764	0.2418	1.58298	0.113427	0.237316	ENSG00000124406	ATP8A1
ENSG00000287151	100.573	-0.436294	0.275632	-1.58289	0.113447	0.237333	ENSG00000287151	C2orf27A
ENSG00000135900	440.582	0.216238	0.13662	1.58277	0.113474	0.237337	ENSG00000135900	MRPL44
ENSG00000257379	28.2334	0.757122	0.478369	1.58272	0.113486	0.237337	ENSG00000257379	AC023509,1
ENSG00000268471	46.6403	0.668269	0.422229	1.58272	0.113486	0.237337	ENSG00000268471	MIR4453HG
ENSG00000112964	52.1207	0.540046	0.341233	1.58263	0.113505	0.237352	ENSG00000112964	GHR
ENSG00000130755	29.7378	-0.790306	0.49943	-1.58242	0.113554	0.237403	ENSG00000130755	GMFG
ENSG00000141524	553.58	-0.228063	0.144119	-1.58246	0.113544	0.237403	ENSG00000141524	TMC6
ENSG00000122359	4054.58	-0.1895	0.119758	-1.58235	0.113569	0.237407	ENSG00000122359	ANXA11
ENSG00000164506	544.99	-0.308294	0.194873	-1.58203	0.113643	0.237536	ENSG00000164506	STXBP5
ENSG00000099910	283.598	-0.260978	0.165004	-1.58165	0.11373	0.237692	ENSG00000099910	KLHL22
ENSG00000129636	1350.92	0.203098	0.12844	1.58127	0.113816	0.237847	ENSG00000129636	ITFG1
ENSG00000169762	463.971	-0.226491	0.143374	-1.57972	0.114171	0.238563	ENSG00000169762	TAPT1
ENSG00000171132	312.773	0.241365	0.152803	1.57958	0.114203	0.238603	ENSG00000171132	PRKCE
ENSG00000186364	10.1706	-1.18524	0.750416	-1.57944	0.114235	0.238644	ENSG00000186364	NUDT17
ENSG00000198001	320.956	-0.293044	0.185586	-1.57902	0.114332	0.238821	ENSG00000198001	IRAK4
ENSG00000278384	18.6513	0.948265	0.600666	1.57869	0.114407	0.238953	ENSG00000278384	AL354822,1
ENSG00000105229	495.045	-0.234085	0.148283	-1.57863	0.11442	0.238953	ENSG00000105229	PIAS4
ENSG00000133114	311.167	0.28043	0.177663	1.57844	0.114464	0.23902	ENSG00000133114	GPALPP1
ENSG00000101104	66.3089	0.502245	0.318254	1.57813	0.114537	0.239134	ENSG00000101104	PABPC1L
ENSG00000242419	12.8483	1.08518	0.687674	1.57804	0.114556	0.239134	ENSG00000242419	PCDHGC4
ENSG00000272391	1208.73	-0.18093	0.114652	-1.57808	0.114547	0.239134	ENSG00000272391	POM121C
ENSG00000121989	201.058	0.392017	0.248434	1.57795	0.114576	0.23915	ENSG00000121989	ACVR2A
ENSG00000132591	328.91	-0.272535	0.172753	-1.5776	0.114658	0.239282	ENSG00000132591	ERAL1
ENSG00000279314	7.37163	1.70934	1.08352	1.57757	0.114664	0.239282	ENSG00000279314	AC002525,1
ENSG00000276023	242.443	0.273871	0.173616	1.57746	0.114691	0.239311	ENSG00000276023	DUSP14
ENSG00000189120	22.8829	0.819445	0.519751	1.57661	0.114885	0.239691	ENSG00000189120	SP6
ENSG00000064042	924.124	0.239756	0.152093	1.57638	0.114938	0.23975	ENSG00000064042	LIMCH1
ENSG00000107077	382.806	0.23607	0.149765	1.57627	0.114963	0.23975	ENSG00000107077	KDM4C
ENSG00000146426	122.277	-0.432178	0.27415	-1.57643	0.114927	0.23975	ENSG00000146426	TIAM2
ENSG00000268043	293.462	-0.295429	0.187417	-1.57632	0.114953	0.23975	ENSG00000268043	NBPF12
ENSG00000187068	24.075	-0.812667	0.515704	-1.57584	0.115063	0.239932	ENSG00000187068	C3orf70
ENSG00000056736	222.201	0.278244	0.176591	1.57564	0.115109	0.23995	ENSG00000056736	IL17RB
ENSG00000121577	18.3162	-0.988024	0.627058	-1.57565	0.115107	0.23995	ENSG00000121577	POPDC2
ENSG00000235902	3.58292	-2.17813	1.38237	-1.57565	0.115107	0.23995	ENSG00000235902	AC108472,1
ENSG00000155438	355.494	0.243396	0.1545	1.57538	0.115168	0.240048	ENSG00000155438	NIFK
ENSG00000211959	2.84035	-3.23535	2.05387	-1.57525	0.1152	0.240087	ENSG00000211959	IGHV4-39
ENSG00000135547	48.099	0.549219	0.348676	1.57515	0.115221	0.240106	ENSG00000135547	HEY2
ENSG00000165898	322.53	0.26127	0.165926	1.57462	0.115344	0.24031	ENSG00000165898	ISCA2
ENSG00000261459	6.2243	-6.16375	3.9144	-1.57464	0.115341	0.24031	ENSG00000261459	AC002310,4
ENSG00000205885	6.64038	-1.89464	1.20336	-1.57446	0.115382	0.240357	ENSG00000205885	C1RL-AS1
ENSG00000283196	93.2504	-0.441652	0.280518	-1.57442	0.115391	0.240357	ENSG00000283196	AC006453,3
ENSG00000232679	4.01174	-2.19439	1.39417	-1.57398	0.115492	0.240542	ENSG00000232679	LINC01705
ENSG00000178150	5.27004	-1.68484	1.07052	-1.57385	0.115522	0.240577	ENSG00000178150	ZNF114
ENSG00000168939	13.2271	1.01628	0.645785	1.57371	0.115555	0.240594	ENSG00000168939	SPRY3
ENSG00000168939,1	13.2271	1.01628	0.645785	1.57371	0.115555	0.240594	ENSG00000168939,1	NA
ENSG00000146576	480.079	-0.228287	0.145082	-1.5735	0.115603	0.240667	ENSG00000146576	C7orf26
ENSG00000159714	345.273	-0.28592	0.181743	-1.57321	0.115671	0.240783	ENSG00000159714	ZDHHC1
ENSG00000168405	11.1185	-1.10954	0.705371	-1.57299	0.115721	0.240862	ENSG00000168405	CMAHP
ENSG00000100603	767.154	-0.189758	0.120666	-1.57258	0.115816	0.240982	ENSG00000100603	SNW1
ENSG00000106948	438.835	-0.254153	0.161611	-1.57263	0.115805	0.240982	ENSG00000106948	AKNA
ENSG00000133983	354.964	0.260297	0.165519	1.57261	0.11581	0.240982	ENSG00000133983	COX16
ENSG00000254553	5.5006	1.86546	1.18631	1.57249	0.115836	0.240997	ENSG00000254553	AL033529,1
ENSG00000169398	1495.36	-0.174863	0.111258	-1.57169	0.116022	0.241357	ENSG00000169398	PTK2
ENSG00000080371	1329.59	0.220629	0.140386	1.57159	0.116046	0.241364	ENSG00000080371	RAB21
ENSG00000164897	681.737	0.229348	0.145935	1.57157	0.11605	0.241364	ENSG00000164897	TMUB1
ENSG00000156860	1072.58	-0.188576	0.120033	-1.57104	0.116174	0.241596	ENSG00000156860	FBRS
ENSG00000281641	8.22859	-1.37084	0.872607	-1.57097	0.11619	0.241603	ENSG00000281641	SAMD12-AS1
ENSG00000127561	101.004	0.390186	0.248391	1.57086	0.116216	0.241631	ENSG00000127561	SYNGR3
ENSG00000147883	491.602	-0.230316	0.146669	-1.57031	0.116343	0.241855	ENSG00000147883	CDKN2B
ENSG00000182853	21.9453	-0.838782	0.534159	-1.57028	0.116349	0.241855	ENSG00000182853	VMO1
ENSG00000189134	39.4492	0.592745	0.377858	1.5687	0.116718	0.242597	ENSG00000189134	NKAPL
ENSG00000213145	81.2045	0.431021	0.274786	1.56857	0.116748	0.242633	ENSG00000213145	CRIP1
ENSG00000255458	9.47277	1.26766	0.808193	1.56852	0.116761	0.242633	ENSG00000255458	AC108471,3
ENSG00000237017	4.87073	1.80272	1.14937	1.56844	0.116778	0.242643	ENSG00000237017	AC245052,4
ENSG00000175611	99.7639	0.454316	0.289682	1.56833	0.116805	0.242664	ENSG00000175611	LINC00476
ENSG00000188725	733.82	-0.198907	0.12683	-1.56829	0.116814	0.242664	ENSG00000188725	SMIM15
ENSG00000106105	2203.13	-0.163519	0.104277	-1.56811	0.116854	0.242692	ENSG00000106105	GARS1
ENSG00000117625	420.539	-0.222543	0.141921	-1.56807	0.116864	0.242692	ENSG00000117625	RCOR3
ENSG00000147872	614.474	-0.302437	0.192872	-1.56807	0.116865	0.242692	ENSG00000147872	PLIN2
ENSG00000215817	3.95387	-2.01095	1.28264	-1.56783	0.116921	0.242783	ENSG00000215817	ZC3H11B
ENSG00000165512	489.894	-0.210989	0.134594	-1.5676	0.116976	0.24287	ENSG00000165512	ZNF22
ENSG00000171421	222.949	0.272609	0.173924	1.5674	0.11702	0.242884	ENSG00000171421	MRPL36
ENSG00000173614	194.021	-0.321523	0.205124	-1.56745	0.117009	0.242884	ENSG00000173614	NMNAT1
ENSG00000211772	3.36199	-2.09162	1.33438	-1.56748	0.117001	0.242884	ENSG00000211772	TRBC2
ENSG00000182389	13.64	1.15969	0.740107	1.56693	0.117132	0.243055	ENSG00000182389	CACNB4
ENSG00000184588	54.7928	-0.573176	0.365823	-1.56681	0.117158	0.243055	ENSG00000184588	PDE4B
ENSG00000186166	71.5116	0.49638	0.316799	1.56686	0.117147	0.243055	ENSG00000186166	CCDC84
ENSG00000283375	34.6681	0.833166	0.531769	1.56678	0.117166	0.243055	ENSG00000283375	AC087521,4
ENSG00000287576	10.6121	1.15705	0.738437	1.56688	0.117142	0.243055	ENSG00000287576	AC067930,8
ENSG00000239713	36.5731	-0.631727	0.403218	-1.56671	0.117182	0.243062	ENSG00000239713	APOBEC3G
ENSG00000250615	10.9605	-1.22004	0.779088	-1.56599	0.117352	0.243389	ENSG00000250615	AC008581,1
ENSG00000139910	82.8285	-0.48735	0.311247	-1.5658	0.117396	0.243454	ENSG00000139910	NOVA1
ENSG00000230387	2.88171	-2.75542	1.75994	-1.56564	0.117434	0.243506	ENSG00000230387	AL118508,1
ENSG00000135823	449.905	0.221049	0.141196	1.56555	0.117455	0.243524	ENSG00000135823	STX6
ENSG00000184949	26.782	0.9322	0.595562	1.56524	0.117526	0.243645	ENSG00000184949	FAM227A
ENSG00000120688	340.781	0.248164	0.158569	1.56503	0.117577	0.243717	ENSG00000120688	WBP4
ENSG00000151247	754.064	0.180665	0.115442	1.56499	0.117586	0.243717	ENSG00000151247	EIF4E
ENSG00000280383	4.65819	-1.78458	1.14093	-1.56414	0.117784	0.244102	ENSG00000280383	Z95331,1
ENSG00000205959	3.25095	2.29644	1.46824	1.56408	0.117799	0.244106	ENSG00000205959	AC105345,1
ENSG00000257433	7.11742	1.46973	0.939774	1.56391	0.117838	0.24416	ENSG00000257433	AC004241,1
ENSG00000171517	248.797	0.268185	0.171502	1.56375	0.117877	0.244164	ENSG00000171517	LPAR3
ENSG00000179044	23.6593	0.804432	0.514398	1.56383	0.117857	0.244164	ENSG00000179044	EXOC3L1
ENSG00000185585	549.299	-0.208084	0.133064	-1.56378	0.117868	0.244164	ENSG00000185585	OLFML2A
ENSG00000102225	1336.83	0.163819	0.10478	1.56346	0.117945	0.24418	ENSG00000102225	CDK16
ENSG00000170191	166.427	0.364002	0.232797	1.5636	0.117912	0.24418	ENSG00000170191	NANP
ENSG00000204217	1256.03	-0.220559	0.141072	-1.56345	0.117946	0.24418	ENSG00000204217	BMPR2
ENSG00000261335	7.35654	1.36835	0.87517	1.56353	0.117929	0.24418	ENSG00000261335	AC005837,1
ENSG00000282278	20.896	-1.33435	0.853471	-1.56344	0.117949	0.24418	ENSG00000282278	AC058822,1
ENSG00000108106	602.12	0.219823	0.140616	1.56329	0.117984	0.244202	ENSG00000108106	UBE2S
ENSG00000168397	535.67	0.229959	0.147098	1.5633	0.117981	0.244202	ENSG00000168397	ATG4B
ENSG00000105717	9.48127	1.29999	0.831644	1.56315	0.118016	0.244242	ENSG00000105717	PBX4
ENSG00000231528	16.3773	-0.916626	0.586423	-1.56308	0.118034	0.244251	ENSG00000231528	FAM225A
ENSG00000116521	919.601	0.170453	0.109055	1.56299	0.118054	0.244268	ENSG00000116521	SCAMP3
ENSG00000124134	14.9296	0.993112	0.635456	1.56283	0.118092	0.244319	ENSG00000124134	KCNS1
ENSG00000088766	439.391	-0.233634	0.149527	-1.56248	0.118174	0.244464	ENSG00000088766	CRLS1
ENSG00000114744	498.348	0.221577	0.141886	1.56165	0.11837	0.244843	ENSG00000114744	COMMD2
ENSG00000255224	30.1054	0.697072	0.446521	1.56112	0.118496	0.245076	ENSG00000255224	AC109322,1
ENSG00000167967	183.87	-0.287296	0.184073	-1.56077	0.118577	0.245218	ENSG00000167967	E4F1
ENSG00000175054	359.026	0.294128	0.188468	1.56062	0.118613	0.245241	ENSG00000175054	ATR
ENSG00000205517	132.629	-0.388843	0.249168	-1.56056	0.118627	0.245241	ENSG00000205517	RGL3
ENSG00000232573	81.8413	0.477465	0.30595	1.5606	0.118619	0.245241	ENSG00000232573	RPL3P4
ENSG00000100324	401.115	-0.231547	0.148404	-1.56025	0.1187	0.245367	ENSG00000100324	TAB1
ENSG00000122679	7.43458	-1.48492	0.95178	-1.56015	0.118725	0.245391	ENSG00000122679	RAMP3
ENSG00000163513	1184.02	0.176169	0.112927	1.56003	0.118752	0.245396	ENSG00000163513	TGFBR2
ENSG00000243364	183.501	0.293562	0.188174	1.56005	0.118747	0.245396	ENSG00000243364	EFNA4
ENSG00000101150	1262.15	0.168353	0.107927	1.55989	0.118787	0.245441	ENSG00000101150	TPD52L2
ENSG00000164631	356.726	-0.287348	0.184233	-1.55969	0.118832	0.245509	ENSG00000164631	ZNF12
ENSG00000075089	173.789	0.357816	0.229471	1.55931	0.118923	0.245656	ENSG00000075089	ACTR6
ENSG00000247095	59.2922	0.713862	0.457814	1.55928	0.118929	0.245656	ENSG00000247095	MIR210HG
ENSG00000058804	324.592	0.251886	0.161546	1.55922	0.118943	0.245659	ENSG00000058804	NDC1
ENSG00000163898	968.157	0.200531	0.128652	1.5587	0.119066	0.245887	ENSG00000163898	LIPH
ENSG00000139826	374.564	0.296081	0.189983	1.55846	0.119124	0.245979	ENSG00000139826	ABHD13
ENSG00000267470	4.37873	-2.06147	1.32292	-1.55828	0.119168	0.246018	ENSG00000267470	ZNF571-AS1
ENSG00000279333	9.90683	-1.38505	0.88883	-1.55829	0.119165	0.246018	ENSG00000279333	AC096636,1
ENSG00000167842	207.175	-0.319536	0.205065	-1.55822	0.119182	0.24602	ENSG00000167842	MIS12
ENSG00000130270	30.4601	0.81087	0.520432	1.55807	0.119216	0.246065	ENSG00000130270	ATP8B3
ENSG00000104626	252.958	0.340431	0.218505	1.558	0.119233	0.246072	ENSG00000104626	ERI1
ENSG00000151320	97.4099	0.434609	0.279054	1.55744	0.119366	0.246322	ENSG00000151320	AKAP6
ENSG00000122863	381.612	-0.252521	0.162168	-1.55716	0.119433	0.246418	ENSG00000122863	CHST3
ENSG00000228463	22.7564	0.855547	0.549437	1.55713	0.119439	0.246418	ENSG00000228463	AP006222,1
ENSG00000080608	420.099	0.226694	0.145592	1.55705	0.119458	0.246431	ENSG00000080608	PUM3
ENSG00000125869	198.831	-0.27869	0.179041	-1.55657	0.119573	0.246643	ENSG00000125869	LAMP5
ENSG00000162980	388.881	-0.234258	0.15051	-1.55642	0.119607	0.246687	ENSG00000162980	ARL5A
ENSG00000268388	2.85148	-2.4841	1.59611	-1.55635	0.119625	0.246697	ENSG00000268388	FENDRR
ENSG00000100058	86.0138	0.402809	0.258888	1.55592	0.119728	0.246883	ENSG00000100058	CRYBB2P1
ENSG00000123191	182.681	0.337886	0.217177	1.55581	0.119753	0.246909	ENSG00000123191	ATP7B
ENSG00000188015	5.52508	-1.59755	1.02695	-1.55562	0.119798	0.246974	ENSG00000188015	S100A3
ENSG00000213606	5.54322	-1.71266	1.10102	-1.55553	0.11982	0.246993	ENSG00000213606	AKR1B10P1
ENSG00000268225	13.9782	0.96685	0.621603	1.55541	0.119847	0.247024	ENSG00000268225	NA
ENSG00000257621	268.737	-0.254188	0.163427	-1.55536	0.119861	0.247024	ENSG00000257621	PSMA3-AS1
ENSG00000267243	6.43038	-1.68361	1.0825	-1.5553	0.119876	0.247029	ENSG00000267243	AC005381,1
ENSG00000214736	750.477	0.191975	0.123457	1.55499	0.119948	0.247152	ENSG00000214736	TOMM6
ENSG00000172061	5.75776	1.51922	0.977056	1.5549	0.11997	0.247171	ENSG00000172061	LRRC15
ENSG00000278952	5.4863	-1.56634	1.0074	-1.55484	0.119985	0.247176	ENSG00000278952	AP003068,4
ENSG00000061455	6.06866	-1.66224	1.06931	-1.5545	0.120064	0.24726	ENSG00000061455	PRDM6
ENSG00000134376	12.8634	1.42207	0.914747	1.5546	0.120041	0.24726	ENSG00000134376	CRB1
ENSG00000241468	935.235	-0.192085	0.123567	-1.5545	0.120065	0.24726	ENSG00000241468	ATP5MF
ENSG00000022567	1115.87	0.223888	0.144076	1.55396	0.120195	0.247448	ENSG00000022567	SLC45A4
ENSG00000143429	34.1634	-0.682548	0.439214	-1.55402	0.120179	0.247448	ENSG00000143429	LSP1P4
ENSG00000233954	85.163	0.450925	0.29017	1.554	0.120183	0.247448	ENSG00000233954	UQCRHL
ENSG00000213199	13.5583	1.02055	0.65682	1.55378	0.120238	0.247511	ENSG00000213199	ASIC3
ENSG00000007174	41.9296	0.574051	0.36951	1.55354	0.120293	0.247599	ENSG00000007174	DNAH9
ENSG00000137842	323.961	-0.252927	0.162817	-1.55345	0.120317	0.24762	ENSG00000137842	TMEM62
ENSG00000106536	35.982	-0.687013	0.442299	-1.55328	0.120357	0.247677	ENSG00000106536	POU6F2
ENSG00000172247	22.9602	0.791734	0.509791	1.55306	0.12041	0.247759	ENSG00000172247	C1QTNF4
ENSG00000224596	11.0429	1.14983	0.740502	1.55277	0.120478	0.247874	ENSG00000224596	ZMIZ1-AS1
ENSG00000271270	21.6887	0.860665	0.554321	1.55265	0.120508	0.247907	ENSG00000271270	TMCC1-AS1
ENSG00000071537	4717.79	0.290446	0.187073	1.55258	0.120524	0.247915	ENSG00000071537	SEL1L
ENSG00000164404	6.09191	1.52921	0.985051	1.55241	0.120563	0.247969	ENSG00000164404	GDF9
ENSG00000248663	13.5396	1.10892	0.714531	1.55195	0.120674	0.248171	ENSG00000248663	LINC00992
ENSG00000131653	2078.47	0.192886	0.124302	1.55175	0.120721	0.24824	ENSG00000131653	TRAF7
ENSG00000227295	3.3883	2.36746	1.52595	1.55147	0.120789	0.248354	ENSG00000227295	ELL2P1
ENSG00000107341	1469.47	-0.194089	0.125122	-1.5512	0.120854	0.248461	ENSG00000107341	UBE2R2
ENSG00000270362	28.4315	-0.718293	0.46317	-1.55082	0.120945	0.248622	ENSG00000270362	HMGN3-AS1
ENSG00000181444	226.091	0.31287	0.201762	1.55069	0.120976	0.248659	ENSG00000181444	ZNF467
ENSG00000124702	1261.19	0.16503	0.106429	1.55061	0.120995	0.248671	ENSG00000124702	KLHDC3
ENSG00000100580	1111.61	0.212434	0.137032	1.55026	0.12108	0.248818	ENSG00000100580	TMED8
ENSG00000168036	4998.74	-0.20392	0.131552	-1.55011	0.121115	0.248865	ENSG00000168036	CTNNB1
ENSG00000276550	146.565	0.517798	0.334079	1.54993	0.121159	0.248929	ENSG00000276550	HERC2P2
ENSG00000136891	330.959	0.239952	0.154833	1.54975	0.121202	0.24899	ENSG00000136891	TEX10
ENSG00000110944	6.94103	-1.39566	0.90077	-1.54941	0.121284	0.249086	ENSG00000110944	IL23A
ENSG00000117505	861.693	0.174601	0.112683	1.54948	0.121266	0.249086	ENSG00000117505	DR1
ENSG00000167196	429.542	0.299732	0.193451	1.54939	0.121287	0.249086	ENSG00000167196	FBXO22
ENSG00000149313	454.972	-0.238745	0.154096	-1.54933	0.121302	0.249089	ENSG00000149313	AASDHPPT
ENSG00000149527	30.2775	0.751589	0.485294	1.54873	0.121447	0.24936	ENSG00000149527	PLCH2
ENSG00000121236	47.95	0.592725	0.382828	1.54828	0.121555	0.249556	ENSG00000121236	TRIM6
ENSG00000169744	83.6924	-0.496012	0.320383	-1.54818	0.121578	0.249576	ENSG00000169744	LDB2
ENSG00000112799	18.5622	-0.944905	0.610382	-1.54805	0.121609	0.249588	ENSG00000112799	LY86
ENSG00000135452	449.692	-0.208732	0.134832	-1.5481	0.121599	0.249588	ENSG00000135452	TSPAN31
ENSG00000172888	272.048	-0.416127	0.26882	-1.54798	0.121627	0.249599	ENSG00000172888	ZNF621
ENSG00000101363	561.346	-0.22463	0.14512	-1.54789	0.121648	0.249611	ENSG00000101363	MANBAL
ENSG00000287051	3.68202	-1.92203	1.24174	-1.54785	0.121659	0.249611	ENSG00000287051	AC121757,2
ENSG00000084093	562.593	-0.281273	0.181736	-1.5477	0.121695	0.249658	ENSG00000084093	REST
ENSG00000143382	54.4172	0.5189	0.33542	1.54702	0.121859	0.249968	ENSG00000143382	ADAMTSL4
ENSG00000068489	22.9544	-0.754958	0.488053	-1.54688	0.121893	0.25001	ENSG00000068489	PRR11
ENSG00000106638	554.019	-0.202619	0.131007	-1.54663	0.121953	0.250107	ENSG00000106638	TBL2
ENSG00000268362	61.8105	-0.515537	0.333436	-1.54614	0.122072	0.250324	ENSG00000268362	AC092279,1
ENSG00000280120	13.2367	1.13012	0.731307	1.54534	0.122265	0.250693	ENSG00000280120	AC073857,1
ENSG00000280195	13.3458	-1.06814	0.691238	-1.54525	0.122285	0.250708	ENSG00000280195	AC245140,2
ENSG00000258064	5.52414	5.82365	3.76965	1.54488	0.122375	0.250866	ENSG00000258064	AC073612,1
ENSG00000154839	7.60998	-1.36174	0.881653	-1.54453	0.122461	0.251015	ENSG00000154839	SKA1
ENSG00000267748	3.43782	2.38021	1.54148	1.5441	0.122564	0.251199	ENSG00000267748	AC011479,2
ENSG00000270800	126.664	-0.466072	0.301886	-1.54387	0.122621	0.251289	ENSG00000270800	RPS10-NUDT3
ENSG00000105856	878.309	0.17388	0.112639	1.54369	0.122663	0.251321	ENSG00000105856	HBP1
ENSG00000187902	19.8113	0.84395	0.54669	1.54375	0.12265	0.251321	ENSG00000187902	SHISA7
ENSG00000109606	1734.26	0.142383	0.0922431	1.54356	0.122694	0.251359	ENSG00000109606	DHX15
ENSG00000179387	438.532	-0.282835	0.183277	-1.54321	0.122781	0.251504	ENSG00000179387	ELMOD2
ENSG00000204934	32.4938	0.697816	0.452214	1.54311	0.122804	0.251504	ENSG00000204934	ATP6V0E2-AS1
ENSG00000268049	13.4571	0.981375	0.635962	1.54314	0.122798	0.251504	ENSG00000268049	AC012313,2
ENSG00000236810	41.2841	0.683889	0.443392	1.5424	0.122976	0.25183	ENSG00000236810	ELOA-AS1
ENSG00000224790	31.0365	-0.772774	0.501046	-1.54232	0.122995	0.251842	ENSG00000224790	AP000704,2
ENSG00000170260	173.947	0.349497	0.226658	1.54196	0.123084	0.251971	ENSG00000170260	ZNF212
ENSG00000228502	21.1286	-0.847276	0.549477	-1.54197	0.123081	0.251971	ENSG00000228502	EEF1A1P11
ENSG00000123552	131.857	0.362022	0.234794	1.54187	0.123105	0.251978	ENSG00000123552	USP45
ENSG00000175793	59.0831	-0.506325	0.328391	-1.54184	0.123114	0.251978	ENSG00000175793	SFN
ENSG00000151687	14.1515	-1.02167	0.662666	-1.54175	0.123134	0.251993	ENSG00000151687	ANKAR
ENSG00000260903	115.138	0.361321	0.234372	1.54166	0.123157	0.252014	ENSG00000260903	XKR7
ENSG00000121289	299.523	-0.306036	0.198562	-1.54126	0.123254	0.252159	ENSG00000121289	CEP89
ENSG00000182704	388.786	-0.292784	0.189963	-1.54127	0.123252	0.252159	ENSG00000182704	TSKU
ENSG00000100906	1888.24	-0.142688	0.0925973	-1.54095	0.123329	0.252285	ENSG00000100906	NFKBIA
ENSG00000257815	15.062	0.964489	0.626067	1.54055	0.123426	0.252456	ENSG00000257815	PRANCR
ENSG00000214087	191.511	0.344981	0.223983	1.54021	0.123509	0.252599	ENSG00000214087	ARL16
ENSG00000185808	157.92	-0.42397	0.275294	-1.54006	0.123546	0.252648	ENSG00000185808	PIGP
ENSG00000099958	62.4555	0.50327	0.326798	1.54	0.12356	0.252649	ENSG00000099958	DERL3
ENSG00000172878	16.7171	-0.951699	0.618077	-1.53978	0.123615	0.252736	ENSG00000172878	METAP1D
ENSG00000110768	457.118	-0.240765	0.156403	-1.53939	0.123708	0.2529	ENSG00000110768	GTF2H1
ENSG00000114638	53.7072	0.537048	0.348985	1.53889	0.123832	0.253126	ENSG00000114638	UPK1B
ENSG00000055332	895.922	-0.248529	0.161543	-1.53847	0.123933	0.25328	ENSG00000055332	EIF2AK2
ENSG00000266086	11.5335	1.22557	0.796614	1.53847	0.123934	0.25328	ENSG00000266086	AC015813,2
ENSG00000004142	1640.17	-0.163747	0.106464	-1.53804	0.124039	0.253441	ENSG00000004142	POLDIP2
ENSG00000261360	4.5521	1.77082	1.15134	1.53806	0.124035	0.253441	ENSG00000261360	AC010491,1
ENSG00000102804	2318.35	0.168364	0.109483	1.53782	0.124093	0.253497	ENSG00000102804	TSC22D1
ENSG00000272884	10.18	1.35481	0.881023	1.53777	0.124105	0.253497	ENSG00000272884	AC113189,4
ENSG00000273958	4.22972	1.96856	1.28014	1.53777	0.124105	0.253497	ENSG00000273958	AC009560,1
ENSG00000146242	470.256	-0.227564	0.147999	-1.5376	0.124146	0.253553	ENSG00000146242	TPBG
ENSG00000159199	370.531	0.23534	0.153108	1.53709	0.124271	0.253781	ENSG00000159199	ATP5MC1
ENSG00000171984	35.6911	-0.729886	0.474866	-1.53703	0.124285	0.253782	ENSG00000171984	SHLD1
ENSG00000171574	152.789	-0.335105	0.218067	-1.5367	0.124366	0.253894	ENSG00000171574	ZNF584
ENSG00000172331	302.872	0.250234	0.162841	1.53668	0.124371	0.253894	ENSG00000172331	BPGM
ENSG00000174943	415.461	0.220423	0.143444	1.53665	0.124379	0.253894	ENSG00000174943	KCTD13
ENSG00000115896	98.4444	0.399333	0.259905	1.53646	0.124426	0.253963	ENSG00000115896	PLCL1
ENSG00000259205	3.56391	2.00158	1.30277	1.5364	0.12444	0.253964	ENSG00000259205	PRKXP1
ENSG00000274750	9.40558	-1.32439	0.862044	-1.53634	0.124455	0.253969	ENSG00000274750	H3C6
ENSG00000225880	4.5182	1.75588	1.14315	1.536	0.124538	0.25411	ENSG00000225880	LINC00115
ENSG00000087087	956.99	-0.160715	0.104678	-1.53532	0.124705	0.254409	ENSG00000087087	SRRT
ENSG00000139618	39.2191	-0.804771	0.524179	-1.5353	0.124711	0.254409	ENSG00000139618	BRCA2
ENSG00000160075	1405.21	-0.172996	0.112693	-1.53511	0.124756	0.254474	ENSG00000160075	SSU72
ENSG00000167850	5.51361	-1.58368	1.03182	-1.53484	0.124823	0.254585	ENSG00000167850	CD300C
ENSG00000163382	1219.25	-0.165658	0.10796	-1.53444	0.124923	0.254713	ENSG00000163382	NAXE
ENSG00000184508	240.914	0.27691	0.180465	1.53442	0.124926	0.254713	ENSG00000184508	HDDC3
ENSG00000185246	176.243	-0.298745	0.194695	-1.53443	0.124924	0.254713	ENSG00000185246	PRPF39
ENSG00000152669	29.8699	-0.664812	0.433464	-1.53372	0.125099	0.255039	ENSG00000152669	CCNO
ENSG00000196705	238.529	0.290081	0.189178	1.53337	0.125184	0.255185	ENSG00000196705	ZNF431
ENSG00000120738	2131.07	0.170873	0.111455	1.53311	0.125249	0.255264	ENSG00000120738	EGR1
ENSG00000267478	3.46514	-2.19284	1.43029	-1.53314	0.125242	0.255264	ENSG00000267478	AP002414,3
ENSG00000121152	20.6577	0.905895	0.591005	1.5328	0.125324	0.255385	ENSG00000121152	NCAPH
ENSG00000169964	118.752	-0.390422	0.254718	-1.53276	0.125335	0.255385	ENSG00000169964	TMEM42
ENSG00000100628	8.33673	1.24624	0.813171	1.53256	0.125383	0.255387	ENSG00000100628	ASB2
ENSG00000127586	76.7202	0.486662	0.317546	1.53257	0.125381	0.255387	ENSG00000127586	CHTF18
ENSG00000146072	3532.49	0.152607	0.0995697	1.53267	0.125358	0.255387	ENSG00000146072	TNFRSF21
ENSG00000184922	189.396	-0.325428	0.212345	-1.53254	0.125389	0.255387	ENSG00000184922	FMNL1
ENSG00000261713	14.9243	-1.02936	0.671801	-1.53224	0.125463	0.255511	ENSG00000261713	SSTR5-AS1
ENSG00000077713	94.9867	-0.379517	0.247707	-1.53212	0.125493	0.255545	ENSG00000077713	SLC25A43
ENSG00000149571	16.8347	-0.886317	0.578571	-1.53191	0.125546	0.255604	ENSG00000149571	KIRREL3
ENSG00000280241	11.7145	1.15255	0.752365	1.5319	0.125548	0.255604	ENSG00000280241	AC079298,3
ENSG00000114316	672.153	-0.215389	0.14062	-1.53171	0.125594	0.25567	ENSG00000114316	USP4
ENSG00000130811	1903.31	0.141773	0.0925637	1.53162	0.125616	0.255687	ENSG00000130811	EIF3G
ENSG00000108443	450.115	0.27174	0.17745	1.53137	0.125679	0.255762	ENSG00000108443	RPS6KB1
ENSG00000177459	274.281	-0.274213	0.179061	-1.53139	0.125672	0.255762	ENSG00000177459	ERICH5
ENSG00000167193	1557.61	0.166975	0.109055	1.53111	0.125742	0.255863	ENSG00000167193	CRK
ENSG00000140470	60.5012	0.498609	0.325668	1.53104	0.125761	0.255874	ENSG00000140470	ADAMTS17
ENSG00000151929	1688.98	-0.159188	0.103988	-1.53083	0.125811	0.255949	ENSG00000151929	BAG3
ENSG00000270249	3.04669	2.43257	1.58912	1.53077	0.125827	0.255955	ENSG00000270249	AC093668,1
ENSG00000258677	53.0447	0.57575	0.376185	1.53049	0.125894	0.256065	ENSG00000258677	AC022826,2
ENSG00000120820	46.2034	-0.541969	0.354132	-1.53042	0.125914	0.256078	ENSG00000120820	GLT8D2
ENSG00000101577	669.844	-0.209903	0.137176	-1.53018	0.125972	0.256143	ENSG00000101577	LPIN2
ENSG00000110075	1109.95	0.211343	0.138122	1.53011	0.125989	0.256143	ENSG00000110075	PPP6R3
ENSG00000259153	21.3924	0.856129	0.559522	1.53011	0.12599	0.256143	ENSG00000259153	AC004816,1
ENSG00000273084	7.09929	-1.38119	0.902695	-1.53007	0.125999	0.256143	ENSG00000273084	AC092171,5
ENSG00000183840	182.654	0.323876	0.211772	1.52936	0.126175	0.256473	ENSG00000183840	GPR39
ENSG00000157423	97.9119	0.443366	0.289942	1.52915	0.126227	0.256552	ENSG00000157423	HYDIN
ENSG00000083097	437.615	0.324521	0.212269	1.52882	0.12631	0.256647	ENSG00000083097	DOP1A
ENSG00000183426	296.223	0.33	0.215856	1.5288	0.126314	0.256647	ENSG00000183426	NPIPA1
ENSG00000198561	5402.44	-0.138656	0.0906937	-1.52884	0.126303	0.256647	ENSG00000198561	CTNND1
ENSG00000121413	702.974	0.198001	0.12952	1.52872	0.126333	0.25666	ENSG00000121413	ZSCAN18
ENSG00000113013	3945.89	-0.230906	0.151097	-1.5282	0.126463	0.256892	ENSG00000113013	HSPA9
ENSG00000126705	831.961	0.192848	0.126197	1.52816	0.126474	0.256892	ENSG00000126705	AHDC1
ENSG00000164414	307.272	0.257835	0.168749	1.52792	0.126532	0.256982	ENSG00000164414	SLC35A1
ENSG00000155755	90.577	-0.428198	0.28028	-1.52775	0.126575	0.257044	ENSG00000155755	TMEM237
ENSG00000167799	36.3325	-0.630447	0.412687	-1.52766	0.126596	0.257059	ENSG00000167799	NUDT8
ENSG00000084623	2086.58	0.164418	0.10765	1.52734	0.126678	0.257116	ENSG00000084623	EIF3I
ENSG00000146083	938.868	-0.162926	0.106672	-1.52735	0.126673	0.257116	ENSG00000146083	RNF44
ENSG00000156304	649.102	0.220907	0.144627	1.52742	0.126657	0.257116	ENSG00000156304	SCAF4
ENSG00000198468	83.4482	0.41418	0.271151	1.52749	0.12664	0.257116	ENSG00000198468	FLVCR1-DT
ENSG00000133398	325.126	-0.227742	0.149132	-1.52712	0.126732	0.257199	ENSG00000133398	MED10
ENSG00000092208	93.8989	0.418683	0.274226	1.52678	0.126816	0.257342	ENSG00000092208	GEMIN2
ENSG00000279456	14.4641	1.05557	0.691435	1.52663	0.126852	0.257389	ENSG00000279456	AL353763,1
ENSG00000112715	2668.65	-0.197837	0.129601	-1.52651	0.126883	0.257393	ENSG00000112715	VEGFA
ENSG00000124333	308.788	0.256611	0.168114	1.52641	0.126908	0.257393	ENSG00000124333	VAMP7
ENSG00000124333,1	308.788	0.256611	0.168114	1.52641	0.126908	0.257393	ENSG00000124333,1	NA
ENSG00000204186	269.203	-0.306415	0.200733	-1.52648	0.12689	0.257393	ENSG00000204186	ZDBF2
ENSG00000117523	2437.44	-0.164359	0.10771	-1.52594	0.127024	0.257602	ENSG00000117523	PRRC2C
ENSG00000164176	381.261	-0.287843	0.188684	-1.52553	0.127128	0.257743	ENSG00000164176	EDIL3
ENSG00000169668	13.3207	1.17698	0.771479	1.52561	0.127107	0.257743	ENSG00000169668	BCRP2
ENSG00000267296	19.6527	0.864591	0.566758	1.5255	0.127134	0.257743	ENSG00000267296	CEBPA-DT
ENSG00000240694	722.949	0.190686	0.125028	1.52514	0.127224	0.2579	ENSG00000240694	PNMA2
ENSG00000005421	15.12	0.956012	0.62697	1.52481	0.127306	0.258038	ENSG00000005421	PON1
ENSG00000169129	197.082	0.292509	0.191873	1.5245	0.127385	0.258171	ENSG00000169129	AFAP1L2
ENSG00000285304	5.94027	5.92995	3.89128	1.52391	0.127532	0.258443	ENSG00000285304	Z83844,3
ENSG00000198917	256.39	-0.30692	0.20142	-1.52378	0.127564	0.258479	ENSG00000198917	SPOUT1
ENSG00000249992	178.243	0.343235	0.225297	1.52348	0.12764	0.258606	ENSG00000249992	TMEM158
ENSG00000089327	752.941	-0.201461	0.132261	-1.52321	0.127707	0.258715	ENSG00000089327	FXYD5
ENSG00000111752	427.505	-0.28332	0.186072	-1.52264	0.12785	0.258977	ENSG00000111752	PHC1
ENSG00000100014	1279.43	-0.191288	0.125643	-1.52248	0.12789	0.259031	ENSG00000100014	SPECC1L
ENSG00000106686	33.4964	-0.675286	0.443602	-1.52228	0.127939	0.259084	ENSG00000106686	SPATA6L
ENSG00000241563	3.07407	2.34727	1.54196	1.52226	0.127943	0.259084	ENSG00000241563	CORT
ENSG00000175741	7.04344	-1.39909	0.919238	-1.52201	0.128006	0.259158	ENSG00000175741	RWDD4P2
ENSG00000259448	8.74555	-1.28189	0.842207	-1.52206	0.127994	0.259158	ENSG00000259448	LINC02352
ENSG00000198003	26.8897	0.759751	0.499229	1.52185	0.128047	0.259213	ENSG00000198003	CCDC151
ENSG00000170017	1937.28	-0.161694	0.106258	-1.52171	0.128082	0.259256	ENSG00000170017	ALCAM
ENSG00000095370	91.848	0.494175	0.324809	1.52143	0.128151	0.259345	ENSG00000095370	SH2D3C
ENSG00000272695	31.9405	0.669103	0.439786	1.52143	0.128152	0.259345	ENSG00000272695	GAS6-DT
ENSG00000286873	6.82304	1.59972	1.05166	1.52113	0.128228	0.259471	ENSG00000286873	AC012306,4
ENSG00000164209	784.213	0.174831	0.114942	1.52104	0.12825	0.259489	ENSG00000164209	SLC25A46
ENSG00000256087	103.859	-0.475365	0.312567	-1.52084	0.128299	0.259559	ENSG00000256087	ZNF432
ENSG00000157578	42.9595	0.671146	0.441402	1.52049	0.128389	0.259714	ENSG00000157578	LCA5L
ENSG00000279033	6.03446	5.9488	3.91381	1.51995	0.128523	0.259959	ENSG00000279033	AC090984,1
ENSG00000157224	1280.48	-0.190329	0.125233	-1.5198	0.128561	0.260008	ENSG00000157224	CLDN12
ENSG00000176399	63.1054	-0.475455	0.312866	-1.51968	0.128592	0.260043	ENSG00000176399	DMRTA1
ENSG00000264019	4.42687	-5.78549	3.8078	-1.51938	0.128668	0.260169	ENSG00000264019	AC018521,2
ENSG00000094975	1265.08	0.209433	0.137855	1.51923	0.128705	0.26018	ENSG00000094975	SUCO
ENSG00000143412	252.12	-0.263391	0.173375	-1.51919	0.128713	0.26018	ENSG00000143412	ANXA9
ENSG00000273456	10.6993	1.09901	0.723396	1.51923	0.128704	0.26018	ENSG00000273456	AC064836,2
ENSG00000140398	41.2936	-0.671963	0.442402	-1.5189	0.128788	0.260304	ENSG00000140398	NEIL1
ENSG00000125691	8791.82	0.163919	0.107934	1.51869	0.12884	0.260368	ENSG00000125691	RPL23
ENSG00000215424	40.4152	0.610904	0.402264	1.51866	0.128847	0.260368	ENSG00000215424	MCM3AP-AS1
ENSG00000147535	630.3	-0.216937	0.14292	-1.51789	0.129042	0.260697	ENSG00000147535	PLPP5
ENSG00000218739	577.715	0.204621	0.134808	1.51786	0.129049	0.260697	ENSG00000218739	CEBPZOS
ENSG00000267265	6.12306	1.57677	1.03881	1.51786	0.129051	0.260697	ENSG00000267265	AC011476,3
ENSG00000111664	4.01612	-2.14507	1.41356	-1.5175	0.129141	0.260803	ENSG00000111664	GNB3
ENSG00000148362	157.963	0.315405	0.207847	1.51749	0.129143	0.260803	ENSG00000148362	PAXX
ENSG00000157500	924.783	-0.230508	0.151891	-1.51759	0.129118	0.260803	ENSG00000157500	APPL1
ENSG00000123091	1971.15	0.1502	0.0989914	1.5173	0.129191	0.260871	ENSG00000123091	RNF11
ENSG00000144401	166.479	-0.322455	0.21253	-1.51722	0.129211	0.260884	ENSG00000144401	METTL21A
ENSG00000182472	22.5686	0.788439	0.519687	1.51714	0.129231	0.260897	ENSG00000182472	CAPN12
ENSG00000151093	147.977	0.323708	0.213386	1.51701	0.129265	0.260912	ENSG00000151093	OXSM
ENSG00000185591	1212.95	-0.179536	0.118345	-1.51705	0.129255	0.260912	ENSG00000185591	SP1
ENSG00000275111	127.526	0.367819	0.242477	1.51693	0.129285	0.260926	ENSG00000275111	ZNF2
ENSG00000130035	92.0632	0.396867	0.261677	1.51663	0.12936	0.261022	ENSG00000130035	GALNT8
ENSG00000168453	25.7397	-0.92172	0.607732	-1.51666	0.129354	0.261022	ENSG00000168453	HR
ENSG00000108465	453.353	0.272504	0.179691	1.51651	0.12939	0.261026	ENSG00000108465	CDK5RAP3
ENSG00000187801	39.4622	-0.634476	0.418381	-1.5165	0.129392	0.261026	ENSG00000187801	ZFP69B
ENSG00000197020	114.572	-0.390709	0.257645	-1.51646	0.129403	0.261026	ENSG00000197020	ZNF100
ENSG00000100024	9.43398	-1.2523	0.82586	-1.51636	0.129428	0.261049	ENSG00000100024	UPB1
ENSG00000260077	32.176	0.673713	0.444352	1.51617	0.129477	0.26112	ENSG00000260077	AC104794,3
ENSG00000006453	1223.11	0.151356	0.0998899	1.51523	0.129714	0.261571	ENSG00000006453	BAIAP2L1
ENSG00000251600	5.82507	-1.99882	1.31971	-1.51459	0.129875	0.261869	ENSG00000251600	AC107223,1
ENSG00000127580	256.905	0.24639	0.16272	1.51419	0.129977	0.262019	ENSG00000127580	WDR24
ENSG00000135549	169.175	-0.322582	0.213038	-1.5142	0.129976	0.262019	ENSG00000135549	PKIB
ENSG00000170161	36.8236	-0.655545	0.432972	-1.51406	0.130011	0.26206	ENSG00000170161	AL512625,1
ENSG00000103042	333.953	-0.253833	0.167665	-1.51392	0.130045	0.262077	ENSG00000103042	SLC38A7
ENSG00000127951	59.1205	-0.518788	0.342692	-1.51386	0.130061	0.262077	ENSG00000127951	FGL2
ENSG00000140598	473.524	-0.224259	0.148134	-1.5139	0.130052	0.262077	ENSG00000140598	EFL1
ENSG00000276529	7.18054	1.38136	0.912502	1.51381	0.130074	0.262077	ENSG00000276529	AP001505,1
ENSG00000181790	16.8079	0.924051	0.610567	1.51343	0.13017	0.262245	ENSG00000181790	ADGRB1
ENSG00000180953	24.5481	-0.741264	0.489819	-1.51334	0.130193	0.262262	ENSG00000180953	ST20
ENSG00000164329	316.527	-0.269002	0.177804	-1.51292	0.130301	0.262453	ENSG00000164329	TENT2
ENSG00000138399	218.216	-0.283604	0.187467	-1.51282	0.130326	0.262477	ENSG00000138399	FASTKD1
ENSG00000133265	406.709	-0.249843	0.165215	-1.51223	0.130476	0.262751	ENSG00000133265	HSPBP1
ENSG00000148408	82.3629	0.467637	0.30942	1.51133	0.130704	0.263155	ENSG00000148408	CACNA1B
ENSG00000196189	86.1745	-0.535296	0.354185	-1.51134	0.130701	0.263155	ENSG00000196189	SEMA4A
ENSG00000128731	1061.32	0.205466	0.135964	1.51117	0.130744	0.263208	ENSG00000128731	HERC2
ENSG00000166130	283.482	0.303849	0.201101	1.51092	0.130808	0.263297	ENSG00000166130	IKBIP
ENSG00000224032	611.176	0.230241	0.152387	1.51089	0.130816	0.263297	ENSG00000224032	EPB41L4A-AS1
ENSG00000231419	2.94682	-2.66242	1.76239	-1.51069	0.130868	0.263376	ENSG00000231419	LINC00689
ENSG00000083520	529.097	0.208706	0.138182	1.51037	0.13095	0.263512	ENSG00000083520	DIS3
ENSG00000196664	16.5551	0.900191	0.596078	1.51019	0.130995	0.263576	ENSG00000196664	TLR7
ENSG00000065357	228.207	0.430141	0.284883	1.50989	0.131071	0.263702	ENSG00000065357	DGKA
ENSG00000140025	85.8687	-0.466429	0.308948	-1.50973	0.131112	0.263757	ENSG00000140025	EFCAB11
ENSG00000204257	235.416	-0.263029	0.174268	-1.50933	0.131214	0.263933	ENSG00000204257	HLA-DMA
ENSG00000119782	171.916	0.31807	0.210764	1.50913	0.131267	0.263986	ENSG00000119782	FKBP1B
ENSG00000179818	102.697	-0.496274	0.328849	-1.50912	0.131267	0.263986	ENSG00000179818	PCBP1-AS1
ENSG00000112218	58.9458	0.513306	0.340174	1.50895	0.131311	0.264047	ENSG00000112218	GPR63
ENSG00000131475	764.605	0.187899	0.124539	1.50876	0.131361	0.264118	ENSG00000131475	VPS25
ENSG00000125482	210.393	0.292996	0.194215	1.50862	0.131396	0.264161	ENSG00000125482	TTF1
ENSG00000235370	5.22044	1.93103	1.28022	1.50835	0.131464	0.264254	ENSG00000235370	DNM1P51
ENSG00000250312	41.1398	-0.612675	0.406207	-1.50828	0.131483	0.264254	ENSG00000250312	ZNF718
ENSG00000258839	24.6216	0.72061	0.477764	1.5083	0.131478	0.264254	ENSG00000258839	MC1R
ENSG00000198673	6.43287	-1.61054	1.068	-1.50799	0.131557	0.264375	ENSG00000198673	TAFA2
ENSG00000123989	3579.35	0.135422	0.0898119	1.50784	0.131595	0.264424	ENSG00000123989	CHPF
ENSG00000173540	715.618	0.191873	0.127269	1.50761	0.131654	0.264471	ENSG00000173540	GMPPB
ENSG00000182983	51.9462	-0.642627	0.426248	-1.50764	0.131647	0.264471	ENSG00000182983	ZNF662
ENSG00000213906	12.4922	1.06315	0.705198	1.50759	0.13166	0.264471	ENSG00000213906	LTB4R2
ENSG00000279809	4.84211	5.63536	3.73852	1.50738	0.131714	0.264553	ENSG00000279809	AC005538,2
ENSG00000187079	1317.65	0.248582	0.164941	1.5071	0.131786	0.26467	ENSG00000187079	TEAD1
ENSG00000260948	4.05238	1.9454	1.29099	1.50691	0.131834	0.26474	ENSG00000260948	AL390195,3
ENSG00000100170	156.068	-0.410915	0.272709	-1.50679	0.131864	0.264772	ENSG00000100170	SLC5A1
ENSG00000223345	6.04192	1.53	1.01555	1.50657	0.13192	0.264858	ENSG00000223345	H2BP1
ENSG00000129219	282.487	0.277613	0.184286	1.50643	0.131958	0.264877	ENSG00000129219	PLD2
ENSG00000235381	7.32338	1.3474	0.894412	1.50647	0.131947	0.264877	ENSG00000235381	AL596202,1
ENSG00000008128	319.115	0.257745	0.171118	1.50625	0.132004	0.264894	ENSG00000008128	CDK11A
ENSG00000075218	12.5065	-1.04559	0.694177	-1.50623	0.132007	0.264894	ENSG00000075218	GTSE1
ENSG00000114473	103.303	0.394909	0.262181	1.50624	0.132005	0.264894	ENSG00000114473	IQCG
ENSG00000130479	855.405	-0.179691	0.119309	-1.5061	0.132042	0.264936	ENSG00000130479	MAP1S
ENSG00000247708	37.5997	0.632807	0.42024	1.50582	0.132113	0.265051	ENSG00000247708	STX18-AS1
ENSG00000260261	8.70848	-1.42334	0.945267	-1.50576	0.13213	0.265057	ENSG00000260261	AC124944,2
ENSG00000091128	3.65795	2.49905	1.6599	1.50554	0.132186	0.265142	ENSG00000091128	LAMB4
ENSG00000174740	18.0586	-0.858992	0.57065	-1.50529	0.13225	0.265243	ENSG00000174740	PABPC5
ENSG00000147457	720.355	-0.175003	0.116265	-1.50521	0.13227	0.265256	ENSG00000147457	CHMP7
ENSG00000182307	685.724	-0.239443	0.159134	-1.50466	0.132411	0.265511	ENSG00000182307	C8orf33
ENSG00000182670	3282.75	0.162906	0.108275	1.50456	0.132438	0.265536	ENSG00000182670	TTC3
ENSG00000170214	12.3571	1.06928	0.710869	1.50418	0.132534	0.265702	ENSG00000170214	ADRA1B
ENSG00000114737	152.792	-0.375665	0.249849	-1.50357	0.132692	0.265991	ENSG00000114737	CISH
ENSG00000107371	204.775	0.304355	0.202454	1.50333	0.132753	0.266058	ENSG00000107371	EXOSC3
ENSG00000197818	290.162	-0.240539	0.16	-1.50337	0.132744	0.266058	ENSG00000197818	SLC9A8
ENSG00000232388	336.027	-0.239728	0.159481	-1.50318	0.132794	0.266112	ENSG00000232388	SMIM26
ENSG00000064787	4.1731	-1.95317	1.29955	-1.50296	0.132848	0.266193	ENSG00000064787	BCAS1
ENSG00000148843	635.427	0.24367	0.162147	1.50278	0.132896	0.266262	ENSG00000148843	PDCD11
ENSG00000101294	2930.68	0.139479	0.0928274	1.50256	0.132951	0.266345	ENSG00000101294	HM13
ENSG00000063241	375.132	-0.243427	0.162034	-1.50232	0.133014	0.266443	ENSG00000063241	ISOC2
ENSG00000221949	6.3297	-1.4254	0.948878	-1.50219	0.133048	0.266483	ENSG00000221949	LINC01465
ENSG00000182938	18.9274	0.842434	0.561071	1.50148	0.133232	0.266824	ENSG00000182938	OTOP3
ENSG00000120699	217.459	0.299307	0.199368	1.50128	0.133283	0.266894	ENSG00000120699	EXOSC8
ENSG00000197498	358.116	-0.300409	0.200108	-1.50123	0.133295	0.266894	ENSG00000197498	RPF2
ENSG00000138449	1893.5	0.171945	0.114546	1.5011	0.13333	0.266936	ENSG00000138449	SLC40A1
ENSG00000141349	764.549	-0.190023	0.126618	-1.50076	0.133419	0.267087	ENSG00000141349	G6PC3
ENSG00000258701	30.0633	0.648224	0.431956	1.50067	0.133441	0.267104	ENSG00000258701	LINC00638
ENSG00000255026	8.78587	-1.19296	0.795123	-1.50035	0.133523	0.267241	ENSG00000255026	AC136475,3
ENSG00000160401	23.1109	0.805699	0.537093	1.50011	0.133586	0.267338	ENSG00000160401	CFAP157
ENSG00000273486	16.4497	0.97603	0.650707	1.49995	0.133627	0.267392	ENSG00000273486	AC096992,2
ENSG00000170385	620.984	0.230452	0.153685	1.49951	0.133741	0.267593	ENSG00000170385	SLC30A1
ENSG00000066044	1239.15	0.161236	0.107537	1.49935	0.133782	0.267647	ENSG00000066044	ELAVL1
ENSG00000250266	8.59795	1.25337	0.836222	1.49885	0.133913	0.267881	ENSG00000250266	LINC01612
ENSG00000246528	4.48393	1.68858	1.12677	1.4986	0.133978	0.267985	ENSG00000246528	AC079089,1
ENSG00000117748	344.298	-0.217787	0.14535	-1.49836	0.134039	0.268051	ENSG00000117748	RPA2
ENSG00000127220	358.544	0.21847	0.145806	1.49836	0.134039	0.268051	ENSG00000127220	ABHD8
ENSG00000161265	51.2384	-0.507442	0.338707	-1.49817	0.134088	0.26812	ENSG00000161265	U2AF1L4
ENSG00000198478	1163.87	0.187056	0.124868	1.49802	0.134127	0.268171	ENSG00000198478	SH3BGRL2
ENSG00000180530	648.276	-0.230797	0.154089	-1.49782	0.13418	0.268249	ENSG00000180530	NRIP1
ENSG00000186417	2.97209	-2.31015	1.54247	-1.4977	0.134212	0.268285	ENSG00000186417	GLDN
ENSG00000273906	39.8098	-0.58574	0.391132	-1.49755	0.13425	0.268333	ENSG00000273906	AC011297,1
ENSG00000129518	404.209	-0.21219	0.141715	-1.49729	0.134317	0.268437	ENSG00000129518	EAPP
ENSG00000183401	77.1291	-0.450478	0.300872	-1.49724	0.13433	0.268437	ENSG00000183401	CCDC159
ENSG00000164252	647.216	-0.20393	0.136214	-1.49713	0.13436	0.268469	ENSG00000164252	AGGF1
ENSG00000267120	3.19699	-2.33684	1.56128	-1.49675	0.134458	0.268638	ENSG00000267120	AD000671,2
ENSG00000130713	195.566	-0.281559	0.188173	-1.49628	0.13458	0.268826	ENSG00000130713	EXOSC2
ENSG00000188620	2.99037	2.24573	1.50086	1.4963	0.134576	0.268826	ENSG00000188620	HMX3
ENSG00000134453	749.208	0.184442	0.123275	1.49618	0.134607	0.26885	ENSG00000134453	RBM17
ENSG00000173575	1310.66	-0.773322	0.516882	-1.49613	0.13462	0.26885	ENSG00000173575	CHD2
ENSG00000219073	6740.36	0.157186	0.105072	1.49598	0.13466	0.268901	ENSG00000219073	CELA3B
ENSG00000121964	243.322	-0.333431	0.222908	-1.49582	0.134699	0.268925	ENSG00000121964	GTDC1
ENSG00000160593	9.02804	-1.2959	0.866347	-1.49582	0.134699	0.268925	ENSG00000160593	JAML
ENSG00000274653	4.08921	1.91441	1.28013	1.49548	0.134788	0.269074	ENSG00000274653	AC106782,5
ENSG00000090539	77.0854	0.442094	0.295792	1.49461	0.135016	0.2695	ENSG00000090539	CHRD
ENSG00000143543	1610.21	-0.200153	0.133925	-1.49451	0.135041	0.269523	ENSG00000143543	JTB
ENSG00000077312	319.215	0.244509	0.163619	1.49438	0.135077	0.269567	ENSG00000077312	SNRPA
ENSG00000170190	24.6297	-0.72378	0.484366	-1.49428	0.135102	0.269588	ENSG00000170190	SLC16A5
ENSG00000160539	45.7648	-0.5442	0.364204	-1.49422	0.135119	0.269594	ENSG00000160539	PLPP7
ENSG00000146223	2021.96	-0.14801	0.0990796	-1.49384	0.135216	0.269744	ENSG00000146223	RPL7L1
ENSG00000280587	2.89851	2.16753	1.451	1.49382	0.135222	0.269744	ENSG00000280587	LINC01348
ENSG00000105784	69.4184	0.528398	0.353743	1.49373	0.135245	0.269763	ENSG00000105784	RUNDC3B
ENSG00000164002	83.8373	-0.453385	0.303568	-1.49352	0.135302	0.269847	ENSG00000164002	EXO5
ENSG00000105711	97.0428	0.392773	0.263025	1.49329	0.135361	0.269938	ENSG00000105711	SCN1B
ENSG00000175274	1042.4	0.15666	0.10493	1.49299	0.135439	0.270054	ENSG00000175274	TP53I11
ENSG00000278962	6.73947	-1.51862	1.01718	-1.49296	0.135447	0.270054	ENSG00000278962	AC092645,1
ENSG00000164935	7.18122	-1.60655	1.07644	-1.49246	0.135578	0.270287	ENSG00000164935	DCSTAMP
ENSG00000213860	22.35	-0.909874	0.609681	-1.49238	0.1356	0.270303	ENSG00000213860	RPL21P75
ENSG00000070882	135.31	0.365951	0.245235	1.49225	0.135634	0.270343	ENSG00000070882	OSBPL3
ENSG00000273145	20.5803	-0.787633	0.527836	-1.49219	0.135649	0.270345	ENSG00000273145	BX537318,1
ENSG00000104980	402.774	-0.267457	0.179268	-1.49195	0.135713	0.270445	ENSG00000104980	TIMM44
ENSG00000138032	710.492	-0.204685	0.137203	-1.49184	0.13574	0.270471	ENSG00000138032	PPM1B
ENSG00000011347	1539.86	-0.166808	0.11182	-1.49175	0.135764	0.27049	ENSG00000011347	SYT7
ENSG00000070159	1038.5	0.168787	0.113178	1.49134	0.135872	0.270678	ENSG00000070159	PTPN3
ENSG00000130649	25.2423	-0.724919	0.486153	-1.49113	0.135927	0.270758	ENSG00000130649	CYP2E1
ENSG00000102878	46.116	0.586415	0.393346	1.49084	0.136004	0.270858	ENSG00000102878	HSF4
ENSG00000262585	8.97414	-1.22553	0.82204	-1.49083	0.136005	0.270858	ENSG00000262585	LINC01979
ENSG00000146856	29.0183	-0.779333	0.522815	-1.49065	0.136054	0.270927	ENSG00000146856	AGBL3
ENSG00000242802	374.32	0.29203	0.195922	1.49054	0.136081	0.270954	ENSG00000242802	AP5Z1
ENSG00000173432	11.5739	1.12405	0.754214	1.49036	0.136129	0.271022	ENSG00000173432	SAA1
ENSG00000106367	770.384	0.180094	0.120869	1.48999	0.136226	0.271167	ENSG00000106367	AP1S1
ENSG00000197273	18.1703	0.923602	0.619877	1.48998	0.13623	0.271167	ENSG00000197273	GUCA2A
ENSG00000033867	241.87	-0.263351	0.176759	-1.48988	0.136255	0.271187	ENSG00000033867	SLC4A7
ENSG00000160767	459.734	-0.220709	0.148157	-1.4897	0.136302	0.271254	ENSG00000160767	FAM189B
ENSG00000108510	1228.97	-0.251995	0.169229	-1.48908	0.136467	0.271554	ENSG00000108510	MED13
ENSG00000133997	187.703	-0.284315	0.190957	-1.4889	0.136514	0.27162	ENSG00000133997	MED6
ENSG00000072121	522.091	0.28827	0.193635	1.48873	0.136559	0.271646	ENSG00000072121	ZFYVE26
ENSG00000153317	621.988	-0.177422	0.11918	-1.48869	0.13657	0.271646	ENSG00000153317	ASAP1
ENSG00000248334	25.203	-0.858503	0.576682	-1.48869	0.136568	0.271646	ENSG00000248334	WHAMMP2
ENSG00000119396	1580.08	-0.180962	0.121563	-1.48863	0.136585	0.271648	ENSG00000119396	RAB14
ENSG00000176101	642.438	0.195886	0.131628	1.48818	0.136704	0.271856	ENSG00000176101	SSNA1
ENSG00000106144	474.093	0.201136	0.135191	1.48779	0.136807	0.272007	ENSG00000106144	CASP2
ENSG00000151148	601.745	-0.224319	0.150774	-1.48779	0.136808	0.272007	ENSG00000151148	UBE3B
ENSG00000204922	155.905	0.311265	0.209267	1.48741	0.136908	0.272178	ENSG00000204922	UQCC3
ENSG00000175322	21.0901	0.771754	0.51899	1.48703	0.137006	0.272346	ENSG00000175322	ZNF519
ENSG00000090905	691.814	0.224369	0.150912	1.48675	0.13708	0.272436	ENSG00000090905	TNRC6A
ENSG00000185477	367.516	0.257913	0.173473	1.48676	0.137079	0.272436	ENSG00000185477	GPRIN3
ENSG00000137135	17.1592	0.856825	0.576584	1.48604	0.137269	0.272784	ENSG00000137135	ARHGEF39
ENSG00000115286	596.437	0.19771	0.133052	1.48597	0.137288	0.272794	ENSG00000115286	NDUFS7
ENSG00000173120	1407.07	-0.148987	0.100275	-1.48579	0.137336	0.27286	ENSG00000173120	KDM2A
ENSG00000105329	2629.94	-0.213534	0.143735	-1.48561	0.137382	0.272924	ENSG00000105329	TGFB1
ENSG00000166478	306.483	0.325747	0.219323	1.48524	0.13748	0.273089	ENSG00000166478	ZNF143
ENSG00000225932	46.2941	-0.603826	0.406638	-1.48492	0.137564	0.27323	ENSG00000225932	CTAGE4
ENSG00000240801	3.08433	2.45073	1.6505	1.48484	0.137587	0.273247	ENSG00000240801	AC132217,1
ENSG00000043514	141.942	0.347049	0.23382	1.48426	0.137741	0.273439	ENSG00000043514	TRIT1
ENSG00000139187	5.88305	1.74005	1.17226	1.48435	0.137716	0.273439	ENSG00000139187	KLRG1
ENSG00000204969	7.76276	-1.24259	0.837171	-1.48427	0.137737	0.273439	ENSG00000204969	PCDHA2
ENSG00000285245	4.88167	-5.81338	3.91649	-1.48433	0.13772	0.273439	ENSG00000285245	AL162417,1
ENSG00000230359	17.601	0.9253	0.62367	1.48364	0.137905	0.273737	ENSG00000230359	TPI1P2
ENSG00000172354	3306.21	0.169898	0.114539	1.48332	0.13799	0.273878	ENSG00000172354	GNB2
ENSG00000092871	490.92	-0.306912	0.206932	-1.48315	0.138034	0.273936	ENSG00000092871	RFFL
ENSG00000068650	1567.5	-0.181978	0.122713	-1.48297	0.138084	0.274007	ENSG00000068650	ATP11A
ENSG00000197852	183.319	-0.359672	0.242558	-1.48283	0.13812	0.274052	ENSG00000197852	INKA2
ENSG00000012223	69.7797	-0.481823	0.325048	-1.48231	0.138257	0.274266	ENSG00000012223	LTF
ENSG00000185219	430.903	0.264583	0.178492	1.48233	0.138254	0.274266	ENSG00000185219	ZNF445
ENSG00000167984	21.5951	-0.985536	0.665062	-1.48187	0.138375	0.274471	ENSG00000167984	NLRC3
ENSG00000223773	11.1625	1.08667	0.733541	1.4814	0.1385	0.274664	ENSG00000223773	CD99P1
ENSG00000223773,1	11.1625	1.08667	0.733541	1.4814	0.1385	0.274664	ENSG00000223773,1	NA
ENSG00000211450	539.546	-0.220542	0.148934	-1.4808	0.138659	0.274951	ENSG00000211450	SELENOH
ENSG00000076864	4410.84	0.157936	0.106673	1.48056	0.138723	0.275047	ENSG00000076864	RAP1GAP
ENSG00000078053	119.81	0.347735	0.234875	1.48051	0.138736	0.275047	ENSG00000078053	AMPH
ENSG00000206195	26.455	-0.80999	0.547375	-1.47977	0.138934	0.275359	ENSG00000206195	DUXAP8
ENSG00000221886	93.0648	0.379594	0.25653	1.47972	0.138947	0.275359	ENSG00000221886	ZBED8
ENSG00000225489	30.6188	-0.690749	0.466814	-1.47971	0.138951	0.275359	ENSG00000225489	AL354707,1
ENSG00000226702	2.92632	-2.2343	1.50995	-1.47972	0.138949	0.275359	ENSG00000226702	MIR217HG
ENSG00000124171	247.281	0.259725	0.175538	1.4796	0.138981	0.275391	ENSG00000124171	PARD6B
ENSG00000168724	746.757	-0.223498	0.15108	-1.47934	0.139049	0.275498	ENSG00000168724	DNAJC21
ENSG00000144233	405.921	-0.20762	0.14038	-1.47899	0.139142	0.275654	ENSG00000144233	AMMECR1L
ENSG00000135250	814.142	0.218454	0.147718	1.47887	0.139176	0.275693	ENSG00000135250	SRPK2
ENSG00000115942	276.187	0.305761	0.20679	1.47861	0.139245	0.275801	ENSG00000115942	ORC2
ENSG00000234546	9.35387	-1.21012	0.818482	-1.47849	0.139277	0.275836	ENSG00000234546	LNCTAM34A
ENSG00000152380	12.8672	-1.2138	0.821056	-1.47833	0.139318	0.275889	ENSG00000152380	FAM151B
ENSG00000031698	3178.18	-0.135998	0.092008	-1.47811	0.139379	0.275982	ENSG00000031698	SARS1
ENSG00000236155	27.9161	0.697008	0.471603	1.47795	0.13942	0.276035	ENSG00000236155	ZPLD2P
ENSG00000170265	461.405	-0.251667	0.170298	-1.4778	0.139462	0.276089	ENSG00000170265	ZNF282
ENSG00000136240	2570.64	-0.14898	0.100818	-1.47771	0.139485	0.276106	ENSG00000136240	KDELR2
ENSG00000137944	573.013	-0.203615	0.137801	-1.4776	0.139515	0.276136	ENSG00000137944	KYAT3
ENSG00000143258	206.243	-0.299233	0.202545	-1.47736	0.139579	0.276234	ENSG00000143258	USP21
ENSG00000134042	17.6595	0.931639	0.630705	1.47714	0.139638	0.276324	ENSG00000134042	MRO
ENSG00000198840	7070.17	-0.210118	0.142271	-1.47689	0.139705	0.276428	ENSG00000198840	MT-ND3
ENSG00000241553	1823.31	0.174853	0.118419	1.47656	0.139793	0.276574	ENSG00000241553	ARPC4
ENSG00000044115	5342.35	-0.146145	0.0990237	-1.47586	0.139982	0.276919	ENSG00000044115	CTNNA1
ENSG00000096654	163.572	0.340636	0.230815	1.4758	0.139999	0.27692	ENSG00000096654	ZNF184
ENSG00000176973	921.007	0.218873	0.148313	1.47575	0.140011	0.27692	ENSG00000176973	FAM89B
ENSG00000177239	1002.14	-0.173782	0.117771	-1.4756	0.140052	0.276972	ENSG00000177239	MAN1B1
ENSG00000121774	1745.18	-0.141545	0.0959916	-1.47456	0.140332	0.277497	ENSG00000121774	KHDRBS1
ENSG00000198252	246.932	0.30133	0.204383	1.47434	0.140389	0.277582	ENSG00000198252	STYX
ENSG00000269404	8.60455	-1.2169	0.825678	-1.47382	0.14053	0.277832	ENSG00000269404	SPIB
ENSG00000261188	26.2542	0.697898	0.473646	1.47346	0.140627	0.277996	ENSG00000261188	Z95115,1
ENSG00000261678	71.6784	0.420697	0.285528	1.4734	0.140643	0.277998	ENSG00000261678	SCRT1
ENSG00000159884	306.157	-0.24469	0.16612	-1.47297	0.140759	0.278171	ENSG00000159884	CCDC107
ENSG00000258057	27.5886	0.752028	0.51055	1.47298	0.140758	0.278171	ENSG00000258057	BCDIN3D-AS1
ENSG00000152147	136.387	0.332235	0.225571	1.47286	0.140788	0.278171	ENSG00000152147	GEMIN6
ENSG00000237854	13.4062	1.16316	0.789724	1.47287	0.140786	0.278171	ENSG00000237854	LINC00674
ENSG00000144182	48.927	-0.553767	0.376027	-1.47268	0.140838	0.278241	ENSG00000144182	LIPT1
ENSG00000214290	44.4501	-0.534676	0.363132	-1.4724	0.140912	0.27836	ENSG00000214290	COLCA2
ENSG00000070018	953.464	0.273909	0.186062	1.47213	0.140984	0.278428	ENSG00000070018	LRP6
ENSG00000102010	6.44363	-1.64557	1.11778	-1.47217	0.140974	0.278428	ENSG00000102010	BMX
ENSG00000111727	309.485	0.288566	0.196036	1.47201	0.141019	0.278428	ENSG00000111727	HCFC2
ENSG00000186625	159.051	0.312373	0.212205	1.47203	0.141012	0.278428	ENSG00000186625	KATNA1
ENSG00000281649	953.7	0.206022	0.139952	1.47209	0.140996	0.278428	ENSG00000281649	EBLN3P
ENSG00000146469	4.76761	-5.76473	3.91661	-1.47187	0.141057	0.278474	ENSG00000146469	VIP
ENSG00000283528	4.10836	5.39848	3.66796	1.47179	0.141076	0.278484	ENSG00000283528	TCAF2C
ENSG00000278768	85.0946	-0.576211	0.39163	-1.47131	0.141206	0.278711	ENSG00000278768	BACE1-AS
ENSG00000177414	3.8692	-1.82612	1.24151	-1.47088	0.141322	0.278855	ENSG00000177414	UBE2U
ENSG00000188739	237.639	-0.333144	0.226489	-1.47091	0.141316	0.278855	ENSG00000188739	RBM34
ENSG00000196923	828.868	-0.191238	0.13001	-1.47094	0.141307	0.278855	ENSG00000196923	PDLIM7
ENSG00000225953	5.34005	1.71719	1.16843	1.46965	0.141656	0.279484	ENSG00000225953	SATB2-AS1
ENSG00000253669	12.4689	1.06983	0.72798	1.46959	0.141673	0.279489	ENSG00000253669	GASAL1
ENSG00000183844	609.393	-0.208686	0.142011	-1.4695	0.141696	0.279507	ENSG00000183844	FAM3B
ENSG00000261556	5.48339	-1.53526	1.045	-1.46914	0.141794	0.279671	ENSG00000261556	SMG1P7
ENSG00000184709	7.39568	1.35043	0.919237	1.46908	0.141811	0.279677	ENSG00000184709	LRRC26
ENSG00000233221	4.55469	1.65425	1.1265	1.46849	0.141972	0.279966	ENSG00000233221	AC133785,1
ENSG00000248144	91.7671	-0.372099	0.253433	-1.46823	0.142041	0.280072	ENSG00000248144	ADH1C
ENSG00000127578	20.524	0.86957	0.592525	1.46757	0.142222	0.280401	ENSG00000127578	WFIKKN1
ENSG00000150048	3.26369	-1.99903	1.36255	-1.46713	0.142342	0.280608	ENSG00000150048	CLEC1A
ENSG00000204514	133.175	-0.362192	0.247002	-1.46635	0.142552	0.280995	ENSG00000204514	ZNF814
ENSG00000149480	888.955	-0.157956	0.107753	-1.46591	0.142674	0.281206	ENSG00000149480	MTA2
ENSG00000273155	2.79107	-2.79712	1.90824	-1.46581	0.142699	0.281226	ENSG00000273155	AC092587,1
ENSG00000162688	413.584	-0.22744	0.155179	-1.46566	0.14274	0.281278	ENSG00000162688	AGL
ENSG00000274628	9.12271	1.881	1.28348	1.46555	0.142771	0.281311	ENSG00000274628	AL669942,1
ENSG00000114026	145.505	-0.301877	0.205998	-1.46544	0.142801	0.281342	ENSG00000114026	OGG1
ENSG00000151746	163.332	-0.344764	0.235294	-1.46525	0.142853	0.281416	ENSG00000151746	BICD1
ENSG00000074964	625.931	-0.20119	0.137323	-1.46508	0.142899	0.281476	ENSG00000074964	ARHGEF10L
ENSG00000112149	166.783	0.304408	0.207883	1.46432	0.143106	0.281826	ENSG00000112149	CD83
ENSG00000163479	3076.81	-0.151574	0.103511	-1.46433	0.143105	0.281826	ENSG00000163479	SSR2
ENSG00000139926	331.952	0.301659	0.20603	1.46415	0.143152	0.281888	ENSG00000139926	FRMD6
ENSG00000213250	2.77175	-2.26052	1.54426	-1.46382	0.143242	0.282037	ENSG00000213250	RBMS2P1
ENSG00000145912	745.375	0.168013	0.114783	1.46375	0.143262	0.282047	ENSG00000145912	NHP2
ENSG00000263753	427.445	0.212676	0.145321	1.46349	0.143334	0.282161	ENSG00000263753	LINC00667
ENSG00000261051	10.5591	1.16568	0.796599	1.46332	0.143379	0.28222	ENSG00000261051	AC107021,2
ENSG00000249896	29.1462	0.647687	0.442865	1.46249	0.143606	0.282635	ENSG00000249896	LINC02495
ENSG00000259780	3.46849	2.00761	1.37278	1.46245	0.143619	0.282635	ENSG00000259780	AC009065,2
ENSG00000067248	686.882	0.189886	0.129851	1.46234	0.143648	0.282664	ENSG00000067248	DHX29
ENSG00000026297	396.491	0.229579	0.157034	1.46197	0.143748	0.282745	ENSG00000026297	RNASET2
ENSG00000128654	345.57	-0.216472	0.148059	-1.46207	0.143722	0.282745	ENSG00000128654	MTX2
ENSG00000150753	2490.9	-0.140295	0.0959636	-1.46196	0.143753	0.282745	ENSG00000150753	CCT5
ENSG00000183780	112.768	-0.360096	0.246317	-1.46192	0.143763	0.282745	ENSG00000183780	SLC35F3
ENSG00000282508	62.0815	0.478327	0.327187	1.46194	0.143758	0.282745	ENSG00000282508	LINC01002
ENSG00000155561	647.01	-0.189091	0.129378	-1.46153	0.14387	0.282926	ENSG00000155561	NUP205
ENSG00000263006	12.9519	-1.22839	0.840668	-1.46121	0.143957	0.283069	ENSG00000263006	ROCK1P1
ENSG00000271820	3.02695	2.19594	1.5033	1.46074	0.144086	0.283295	ENSG00000271820	AL109910,2
ENSG00000127540	1128.63	0.237323	0.162581	1.45972	0.144366	0.283816	ENSG00000127540	UQCR11
ENSG00000126010	11.6043	1.03454	0.708982	1.45918	0.144514	0.28406	ENSG00000126010	GRPR
ENSG00000171160	89.186	-0.374401	0.256592	-1.45913	0.14453	0.28406	ENSG00000171160	MORN4
ENSG00000265933	17.6015	0.923546	0.632974	1.45906	0.144549	0.28406	ENSG00000265933	LINC00668
ENSG00000267249	7.68155	1.25586	0.86072	1.45908	0.144544	0.28406	ENSG00000267249	AP005482,4
ENSG00000256338	224.748	-0.295254	0.2024	-1.45877	0.144629	0.284188	ENSG00000256338	RPL41P2
ENSG00000104131	1157.39	-0.200702	0.137602	-1.45857	0.144683	0.284247	ENSG00000104131	EIF3J
ENSG00000172757	7115.2	-0.130049	0.0891631	-1.45855	0.144689	0.284247	ENSG00000172757	CFL1
ENSG00000136379	153.777	-0.308523	0.211629	-1.45785	0.144882	0.284598	ENSG00000136379	ABHD17C
ENSG00000138279	1938.25	-0.173185	0.118842	-1.45727	0.145042	0.284882	ENSG00000138279	ANXA7
ENSG00000107960	436.319	0.22627	0.155296	1.45702	0.145111	0.284988	ENSG00000107960	STN1
ENSG00000181315	521.076	-0.253344	0.173889	-1.45693	0.145137	0.285011	ENSG00000181315	ZNF322
ENSG00000214999	13.4601	1.02582	0.704146	1.45683	0.145163	0.285034	ENSG00000214999	AC129492,1
ENSG00000132254	788.251	0.184878	0.126919	1.45665	0.145212	0.285048	ENSG00000132254	ARFIP2
ENSG00000134297	34.7666	0.628752	0.431624	1.45671	0.145195	0.285048	ENSG00000134297	PLEKHA8P1
ENSG00000171631	9.04561	-1.17282	0.805184	-1.45659	0.14523	0.285048	ENSG00000171631	P2RY6
ENSG00000198848	579.319	-0.211257	0.145033	-1.45661	0.145225	0.285048	ENSG00000198848	CES1
ENSG00000182324	7.9407	1.23411	0.847633	1.45594	0.145408	0.28534	ENSG00000182324	KCNJ14
ENSG00000223403	11.5786	1.01368	0.696229	1.45596	0.145403	0.28534	ENSG00000223403	MEG9
ENSG00000004534	448.835	-0.238497	0.163847	-1.45561	0.145501	0.285446	ENSG00000004534	RBM6
ENSG00000105655	923.752	0.214091	0.147082	1.45559	0.145507	0.285446	ENSG00000105655	ISYNA1
ENSG00000253352	1447.92	0.185781	0.127624	1.45569	0.145479	0.285446	ENSG00000253352	TUG1
ENSG00000169981	111.527	-0.363609	0.24982	-1.45548	0.145535	0.285474	ENSG00000169981	ZNF35
ENSG00000122417	186.445	0.3867	0.265712	1.45533	0.145577	0.285527	ENSG00000122417	ODF2L
ENSG00000168389	42.7009	0.538132	0.369814	1.45514	0.14563	0.2856	ENSG00000168389	MFSD2A
ENSG00000102858	1066.82	-0.172276	0.118417	-1.45482	0.145719	0.285747	ENSG00000102858	MGRN1
ENSG00000124120	420.651	0.214011	0.147187	1.454	0.145946	0.286162	ENSG00000124120	TTPAL
ENSG00000267002	81.2354	0.398032	0.273819	1.45363	0.146049	0.286336	ENSG00000267002	AC060780,1
ENSG00000145545	473.511	0.245724	0.169055	1.45351	0.146081	0.28637	ENSG00000145545	SRD5A1
ENSG00000182504	199.139	0.363248	0.249947	1.4533	0.146141	0.286431	ENSG00000182504	CEP97
ENSG00000186185	3.60612	-1.80925	1.24493	-1.45329	0.146142	0.286431	ENSG00000186185	KIF18B
ENSG00000153574	177.246	0.290768	0.200204	1.45236	0.146402	0.286828	ENSG00000153574	RPIA
ENSG00000175324	302.209	0.264325	0.181998	1.45235	0.146404	0.286828	ENSG00000175324	LSM1
ENSG00000185742	9.35113	1.15591	0.79587	1.45238	0.146395	0.286828	ENSG00000185742	C11orf87
ENSG00000198198	462.115	0.242511	0.166962	1.45249	0.146366	0.286828	ENSG00000198198	SZT2
ENSG00000276975	31.1075	-0.850736	0.58604	-1.45167	0.146593	0.287169	ENSG00000276975	HYDIN2
ENSG00000129315	568.907	-0.315116	0.217081	-1.45161	0.14661	0.287173	ENSG00000129315	CCNT1
ENSG00000155754	3.55837	-2.01131	1.38585	-1.45133	0.146689	0.287299	ENSG00000155754	C2CD6
ENSG00000151914	4223.98	0.163852	0.112915	1.45111	0.146748	0.287327	ENSG00000151914	DST
ENSG00000153956	201.859	-0.872974	0.601569	-1.45116	0.146735	0.287327	ENSG00000153956	CACNA2D1
ENSG00000197106	292.226	-0.265464	0.182936	-1.45113	0.146744	0.287327	ENSG00000197106	SLC6A17
ENSG00000046651	361.593	0.220821	0.152237	1.45052	0.146915	0.287594	ENSG00000046651	OFD1
ENSG00000178381	195.381	0.26983	0.186019	1.45055	0.146906	0.287594	ENSG00000178381	ZFAND2A
ENSG00000188542	32.978	-0.653626	0.450753	-1.45008	0.147037	0.287805	ENSG00000188542	DUSP28
ENSG00000168329	4.94314	1.59955	1.10344	1.44961	0.147168	0.288032	ENSG00000168329	CX3CR1
ENSG00000161896	15.6485	-0.90418	0.624061	-1.44886	0.147375	0.288408	ENSG00000161896	IP6K3
ENSG00000002822	216.514	0.325534	0.224801	1.4481	0.14759	0.28874	ENSG00000002822	MAD1L1
ENSG00000055955	505.591	-0.222988	0.153976	-1.4482	0.147562	0.28874	ENSG00000055955	ITIH4
ENSG00000058668	4187.8	0.149535	0.103267	1.44804	0.147605	0.28874	ENSG00000058668	ATP2B4
ENSG00000248671	10.7064	1.09235	0.754359	1.44805	0.147603	0.28874	ENSG00000248671	AP003498,1
ENSG00000260231	51.1775	0.494191	0.341321	1.44788	0.147651	0.288801	ENSG00000260231	KDM7A-DT
ENSG00000152784	17.5397	0.889932	0.614744	1.44765	0.147716	0.288898	ENSG00000152784	PRDM8
ENSG00000138594	1424.97	-0.190286	0.131469	-1.44739	0.147789	0.288976	ENSG00000138594	TMOD3
ENSG00000145349	685.245	-0.222127	0.153461	-1.44745	0.147771	0.288976	ENSG00000145349	CAMK2D
ENSG00000249242	134.062	-0.31093	0.214829	-1.44734	0.147803	0.288976	ENSG00000249242	TMEM150C
ENSG00000279672	10.5446	1.06803	0.737949	1.44729	0.147816	0.288976	ENSG00000279672	AP006621,5
ENSG00000280385	35.2348	0.604221	0.417607	1.44686	0.147935	0.289181	ENSG00000280385	AP000648,4
ENSG00000271741	105.097	0.412504	0.285294	1.44589	0.148207	0.289683	ENSG00000271741	AC114490,2
ENSG00000279861	4.27555	2.27362	1.57277	1.44561	0.148286	0.289808	ENSG00000279861	AC073548,1
ENSG00000173442	325.439	0.284676	0.196989	1.44514	0.148419	0.290039	ENSG00000173442	EHBP1L1
ENSG00000135953	362.178	0.245594	0.16997	1.44492	0.148479	0.290068	ENSG00000135953	MFSD9
ENSG00000232485	4.66611	1.61231	1.11584	1.44492	0.148479	0.290068	ENSG00000232485	AC098820,2
ENSG00000286585	5.33685	1.48004	1.02427	1.44498	0.148465	0.290068	ENSG00000286585	AC104472,4
ENSG00000183801	101.652	0.394481	0.273023	1.44486	0.148496	0.290071	ENSG00000183801	OLFML1
ENSG00000061938	626.083	0.190037	0.131533	1.44479	0.148517	0.290083	ENSG00000061938	TNK2
ENSG00000198728	538.916	-0.18641	0.129092	-1.44401	0.148737	0.290484	ENSG00000198728	LDB1
ENSG00000133937	17.5758	-0.822577	0.569753	-1.44374	0.148811	0.29054	ENSG00000133937	GSC
ENSG00000198211	4.04151	5.3728	3.72141	1.44375	0.148808	0.29054	ENSG00000198211	AC092143,1
ENSG00000274422	11.9508	1.04316	0.722513	1.44379	0.148798	0.29054	ENSG00000274422	AC245060,5
ENSG00000175634	483.541	0.185194	0.128339	1.44301	0.149019	0.290915	ENSG00000175634	RPS6KB2
ENSG00000108506	217.85	0.272178	0.188652	1.44275	0.14909	0.290986	ENSG00000108506	INTS2
ENSG00000118655	129.983	0.337325	0.23381	1.44273	0.149097	0.290986	ENSG00000118655	DCLRE1B
ENSG00000277449	3.27603	-1.9991	1.38565	-1.44272	0.1491	0.290986	ENSG00000277449	CEBPB-AS1
ENSG00000121741	789.063	-0.245184	0.170012	-1.44216	0.149257	0.291262	ENSG00000121741	ZMYM2
ENSG00000135205	22.5159	-0.739807	0.513045	-1.44199	0.149304	0.291325	ENSG00000135205	CCDC146
ENSG00000177410	785.581	0.263859	0.183017	1.44172	0.149382	0.291447	ENSG00000177410	ZFAS1
ENSG00000275120	8.99335	-1.15227	0.799302	-1.4416	0.149415	0.291482	ENSG00000275120	AC048382,5
ENSG00000286669	5.31169	1.62297	1.12592	1.44146	0.149453	0.291528	ENSG00000286669	AC008532,1
ENSG00000102908	773.776	0.264703	0.183671	1.44118	0.149533	0.291595	ENSG00000102908	NFAT5
ENSG00000125740	128.453	0.34992	0.2428	1.44119	0.149531	0.291595	ENSG00000125740	FOSB
ENSG00000134817	34.5836	-0.70555	0.489558	-1.4412	0.149529	0.291595	ENSG00000134817	APLNR
ENSG00000271774	4.34054	-5.64552	3.9177	-1.44103	0.149577	0.291651	ENSG00000271774	AL109930,1
ENSG00000085265	4.66552	-1.56525	1.08643	-1.44073	0.149662	0.29176	ENSG00000085265	FCN1
ENSG00000168421	3.86404	1.94507	1.35007	1.44072	0.149663	0.29176	ENSG00000168421	RHOH
ENSG00000152683	558.676	-0.188396	0.130797	-1.44037	0.149763	0.291924	ENSG00000152683	SLC30A6
ENSG00000237975	26.5588	-0.685737	0.476352	-1.43956	0.149992	0.292342	ENSG00000237975	FLG-AS1
ENSG00000170909	14.7854	-0.967469	0.672257	-1.43914	0.150112	0.292546	ENSG00000170909	OSCAR
ENSG00000230989	1450.48	0.185809	0.129124	1.439	0.15015	0.292591	ENSG00000230989	HSBP1
ENSG00000141384	75.3189	0.413181	0.287161	1.43885	0.150194	0.292646	ENSG00000141384	TAF4B
ENSG00000101161	1307.64	0.143286	0.0995883	1.43878	0.150213	0.292654	ENSG00000101161	PRPF6
ENSG00000145331	73.991	-0.469742	0.326584	-1.43835	0.150335	0.292862	ENSG00000145331	TRMT10A
ENSG00000226029	7.42083	1.32084	0.918535	1.43799	0.150438	0.293034	ENSG00000226029	LINC01772
ENSG00000167785	189.406	0.276335	0.192184	1.43786	0.150473	0.293072	ENSG00000167785	ZNF558
ENSG00000257622	4.67638	5.57912	3.8805	1.43773	0.150511	0.293115	ENSG00000257622	AL512356,1
ENSG00000261664	8.74042	-1.13184	0.787305	-1.43761	0.150544	0.293151	ENSG00000261664	TTC39A-AS1
ENSG00000279759	19.1017	0.828647	0.57647	1.43745	0.15059	0.293211	ENSG00000279759	AC118344,4
ENSG00000246225	2.7439	-2.41407	1.67964	-1.43726	0.150646	0.29326	ENSG00000246225	AC006299,1
ENSG00000286964	5.71872	1.44672	1.00658	1.43726	0.150645	0.29326	ENSG00000286964	AL136169,1
ENSG00000183379	4.22468	1.7767	1.23632	1.43708	0.150694	0.293325	ENSG00000183379	SYNDIG1L
ENSG00000125818	1806.19	0.153569	0.106881	1.43683	0.150766	0.293376	ENSG00000125818	PSMF1
ENSG00000156471	865.071	0.185003	0.128756	1.43685	0.150762	0.293376	ENSG00000156471	PTDSS1
ENSG00000235194	112.771	-0.408107	0.284033	-1.43683	0.150766	0.293376	ENSG00000235194	PPP1R3E
ENSG00000159708	9.75826	1.17258	0.816409	1.43627	0.150926	0.293628	ENSG00000159708	LRRC36
ENSG00000250790	24.9814	0.721572	0.502389	1.43628	0.150922	0.293628	ENSG00000250790	AC127070,2
ENSG00000123685	4.99286	1.60051	1.11451	1.43607	0.150983	0.293708	ENSG00000123685	BATF3
ENSG00000272047	240.731	-0.272027	0.189431	-1.43602	0.150998	0.293708	ENSG00000272047	GTF2H5
ENSG00000068001	805.333	-0.186322	0.129762	-1.43588	0.151038	0.293737	ENSG00000068001	HYAL2
ENSG00000160219	33.9928	0.636567	0.443336	1.43586	0.151043	0.293737	ENSG00000160219	GAB3
ENSG00000132170	32.3888	-0.601657	0.419045	-1.43578	0.151065	0.29375	ENSG00000132170	PPARG
ENSG00000091317	1970.89	0.180699	0.125872	1.43558	0.151123	0.293833	ENSG00000091317	CMTM6
ENSG00000087274	2544.17	-0.129787	0.0904126	-1.4355	0.151146	0.293848	ENSG00000087274	ADD1
ENSG00000226791	2.99936	-2.06575	1.43922	-1.43533	0.151194	0.293913	ENSG00000226791	LINC02611
ENSG00000267858	21.8949	-0.749437	0.52244	-1.43449	0.151431	0.294344	ENSG00000267858	MZF1-AS1
ENSG00000139636	172.882	0.373683	0.260551	1.43421	0.151513	0.294473	ENSG00000139636	LMBR1L
ENSG00000213903	24.9533	0.806706	0.562745	1.43352	0.151709	0.294824	ENSG00000213903	LTB4R
ENSG00000002549	527.44	-0.198649	0.138594	-1.43332	0.151766	0.29486	ENSG00000002549	LAP3
ENSG00000101751	237.004	-0.285628	0.19928	-1.4333	0.151773	0.29486	ENSG00000101751	POLI
ENSG00000122778	301.382	-0.229824	0.160341	-1.43335	0.151759	0.29486	ENSG00000122778	KIAA1549
ENSG00000067560	5828.39	0.121416	0.0847325	1.43294	0.151875	0.294977	ENSG00000067560	RHOA
ENSG00000168878	7.15524	-1.60554	1.12042	-1.43299	0.151862	0.294977	ENSG00000168878	SFTPB
ENSG00000183615	10.4121	-1.0424	0.727466	-1.43292	0.151879	0.294977	ENSG00000183615	FAM167B
ENSG00000092094	182.36	0.287507	0.200669	1.43275	0.151931	0.295021	ENSG00000092094	OSGEP
ENSG00000134827	83.3077	-0.38768	0.270597	-1.43268	0.151948	0.295021	ENSG00000134827	TCN1
ENSG00000153561	1157.75	0.287601	0.200736	1.43273	0.151934	0.295021	ENSG00000153561	RMND5A
ENSG00000167508	684.429	-0.199019	0.138933	-1.43248	0.152005	0.295074	ENSG00000167508	MVD
ENSG00000250132	31.2613	-0.625312	0.436523	-1.43248	0.152006	0.295074	ENSG00000250132	AC004803,1
ENSG00000268089	5.4644	1.80401	1.25948	1.43234	0.152047	0.295124	ENSG00000268089	GABRQ
ENSG00000255495	34.1507	0.57835	0.403814	1.43222	0.152081	0.29516	ENSG00000255495	AC145124,1
ENSG00000167614	370.544	0.2138	0.149314	1.43188	0.152177	0.295309	ENSG00000167614	TTYH1
ENSG00000204344	178.298	0.279745	0.195374	1.43184	0.152188	0.295309	ENSG00000204344	STK19
ENSG00000052126	426.54	0.217853	0.152156	1.43178	0.152208	0.295318	ENSG00000052126	PLEKHA5
ENSG00000228434	9.23011	1.17096	0.818127	1.43126	0.152354	0.295572	ENSG00000228434	AC004951,1
ENSG00000102081	517.555	-0.228438	0.159612	-1.43121	0.15237	0.295572	ENSG00000102081	FMR1
ENSG00000181896	121.725	0.376927	0.26338	1.43111	0.152397	0.295596	ENSG00000181896	ZNF101
ENSG00000185634	52.567	0.525979	0.36756	1.431	0.15243	0.295629	ENSG00000185634	SHC4
ENSG00000138756	568.26	0.304817	0.213023	1.43091	0.152455	0.295649	ENSG00000138756	BMP2K
ENSG00000106952	3.01965	-2.18722	1.52882	-1.43066	0.152528	0.295759	ENSG00000106952	TNFSF8
ENSG00000143674	728.309	0.171195	0.119676	1.43049	0.152577	0.295826	ENSG00000143674	MAP3K21
ENSG00000273314	44.301	0.529653	0.370328	1.43023	0.152652	0.29594	ENSG00000273314	AC005229,4
ENSG00000113269	1430.74	-0.172321	0.120497	-1.43008	0.152694	0.295962	ENSG00000113269	RNF130
ENSG00000184669	13.044	-0.955132	0.667875	-1.43011	0.152687	0.295962	ENSG00000184669	OR7E14P
ENSG00000113552	487.592	-0.236438	0.165339	-1.43001	0.152713	0.29597	ENSG00000113552	GNPDA1
ENSG00000148396	1973.07	0.136304	0.0953387	1.42968	0.152808	0.296123	ENSG00000148396	SEC16A
ENSG00000240747	25.0614	0.67976	0.475573	1.42935	0.152904	0.296279	ENSG00000240747	KRBOX1
ENSG00000187323	8.0278	-1.22972	0.86056	-1.42898	0.15301	0.296456	ENSG00000187323	DCC
ENSG00000160193	92.4841	-0.429901	0.300882	-1.4288	0.153061	0.296526	ENSG00000160193	WDR4
ENSG00000121895	16.7038	0.913115	0.6392	1.42853	0.15314	0.296615	ENSG00000121895	TMEM156
ENSG00000138472	13.0886	-0.936303	0.655415	-1.42856	0.153129	0.296615	ENSG00000138472	GUCA1C
ENSG00000258555	4.71075	5.59361	3.91578	1.42848	0.153154	0.296615	ENSG00000258555	SPECC1L-ADORA2A
ENSG00000185414	715.242	0.210917	0.147662	1.42838	0.153182	0.29664	ENSG00000185414	MRPL30
ENSG00000186765	14.532	-1.00675	0.704873	-1.42828	0.153212	0.296669	ENSG00000186765	FSCN2
ENSG00000101695	40.483	-0.546779	0.382872	-1.4281	0.153263	0.296708	ENSG00000101695	RNF125
ENSG00000231043	6.51261	1.36265	0.95416	1.42811	0.15326	0.296708	ENSG00000231043	AC007238,1
ENSG00000054690	190.999	-0.312301	0.218711	-1.42791	0.153317	0.296722	ENSG00000054690	PLEKHH1
ENSG00000243406	46.0267	0.64675	0.452913	1.42798	0.153298	0.296722	ENSG00000243406	MRPS31P5
ENSG00000258768	20.2427	0.747076	0.523184	1.42794	0.153309	0.296722	ENSG00000258768	AL356019,2
ENSG00000152818	939.923	-0.200889	0.140716	-1.42762	0.153401	0.296796	ENSG00000152818	UTRN
ENSG00000164850	28.0107	-0.687384	0.481508	-1.42757	0.153417	0.296796	ENSG00000164850	GPER1
ENSG00000184408	62.3829	-0.511849	0.358528	-1.42764	0.153395	0.296796	ENSG00000184408	KCND2
ENSG00000188687	12.8941	-1.01702	0.712405	-1.42759	0.153411	0.296796	ENSG00000188687	SLC4A5
ENSG00000287817	3.47133	1.96699	1.37819	1.42723	0.153514	0.296956	ENSG00000287817	AL096701,4
ENSG00000101596	856.52	0.222567	0.15598	1.4269	0.15361	0.297093	ENSG00000101596	SMCHD1
ENSG00000171811	17.3521	0.798856	0.559864	1.42687	0.153616	0.297093	ENSG00000171811	CFAP46
ENSG00000146112	828.112	-0.198129	0.138871	-1.42671	0.153664	0.297155	ENSG00000146112	PPP1R18
ENSG00000180425	133.293	0.3447	0.24162	1.42662	0.153689	0.297175	ENSG00000180425	C11orf71
ENSG00000176769	50.4114	0.479843	0.336393	1.42644	0.153742	0.297247	ENSG00000176769	TCERG1L
ENSG00000152766	35.9621	0.690962	0.484535	1.42603	0.15386	0.297445	ENSG00000152766	ANKRD22
ENSG00000024526	12.2718	-1.12008	0.785595	-1.42578	0.153933	0.297526	ENSG00000024526	DEPDC1
ENSG00000084207	4343.14	-0.154901	0.108642	-1.4258	0.153927	0.297526	ENSG00000084207	GSTP1
ENSG00000188266	34.2673	0.635784	0.44595	1.42568	0.153959	0.297536	ENSG00000188266	HYKK
ENSG00000224950	7.06873	-1.3308	0.933467	-1.42565	0.153969	0.297536	ENSG00000224950	AL390066,2
ENSG00000106278	18.3062	0.935759	0.656457	1.42547	0.154022	0.297609	ENSG00000106278	PTPRZ1
ENSG00000161692	32.6595	-0.622896	0.43711	-1.42503	0.154148	0.297823	ENSG00000161692	DBF4B
ENSG00000151376	117.486	-0.429149	0.30126	-1.42451	0.154298	0.298083	ENSG00000151376	ME3
ENSG00000273259	94.9356	0.484417	0.340079	1.42442	0.154324	0.298102	ENSG00000273259	AL049839,2
ENSG00000183726	1746.65	0.15611	0.109611	1.42422	0.154382	0.298185	ENSG00000183726	TMEM50A
ENSG00000163435	3453.38	0.161018	0.113071	1.42405	0.154431	0.298251	ENSG00000163435	ELF3
ENSG00000115839	1071.06	-0.188932	0.132733	-1.4234	0.154619	0.298584	ENSG00000115839	RAB3GAP1
ENSG00000126091	100.135	-0.373665	0.262572	-1.42309	0.154709	0.298727	ENSG00000126091	ST3GAL3
ENSG00000153140	172.151	0.287123	0.201809	1.42274	0.154811	0.298894	ENSG00000153140	CETN3
ENSG00000083896	857.476	-0.202473	0.142341	-1.42245	0.154896	0.299027	ENSG00000083896	YTHDC1
ENSG00000213976	10.2603	-1.09632	0.770836	-1.42225	0.154953	0.299107	ENSG00000213976	AC010615,1
ENSG00000144567	2005.08	0.14607	0.102712	1.42213	0.154989	0.299118	ENSG00000144567	RETREG2
ENSG00000243696	16.5939	1.1169	0.785352	1.42217	0.154977	0.299118	ENSG00000243696	AC006254,1
ENSG00000113205	48.2159	-0.689569	0.485016	-1.42175	0.1551	0.299302	ENSG00000113205	PCDHB3
ENSG00000108061	930.323	0.169201	0.119032	1.42147	0.155179	0.299363	ENSG00000108061	SHOC2
ENSG00000141380	898.509	-0.166457	0.117105	-1.42142	0.155194	0.299363	ENSG00000141380	SS18
ENSG00000175467	867.077	-0.177865	0.125121	-1.42155	0.155158	0.299363	ENSG00000175467	SART1
ENSG00000283352	4.23434	1.67129	1.17578	1.42144	0.15519	0.299363	ENSG00000283352	AL021368,4
ENSG00000225032	5.93561	1.3882	0.976666	1.42136	0.155212	0.299368	ENSG00000225032	AL162586,1
ENSG00000197045	602.813	-0.271467	0.190998	-1.42131	0.155228	0.299369	ENSG00000197045	GMFB
ENSG00000109846	765.317	0.184612	0.129913	1.42104	0.155304	0.299485	ENSG00000109846	CRYAB
ENSG00000145428	3.77195	1.74113	1.22531	1.42097	0.155326	0.299498	ENSG00000145428	RNF175
ENSG00000178700	283.476	0.23833	0.167733	1.42089	0.155349	0.299514	ENSG00000178700	DHFR2
ENSG00000066279	11.8668	-1.05788	0.745008	-1.41996	0.15562	0.299976	ENSG00000066279	ASPM
ENSG00000168826	44.6206	-0.523954	0.368991	-1.41996	0.155618	0.299976	ENSG00000168826	ZBTB49
ENSG00000104432	37.8046	0.572524	0.403222	1.41987	0.155645	0.299978	ENSG00000104432	IL7
ENSG00000196109	46.7284	-0.502959	0.354247	-1.4198	0.155667	0.299978	ENSG00000196109	ZNF676
ENSG00000198743	740.815	-0.275828	0.194274	-1.41979	0.155668	0.299978	ENSG00000198743	SLC5A3
ENSG00000101417	260.495	0.237064	0.166982	1.4197	0.155696	0.300002	ENSG00000101417	PXMP4
ENSG00000177225	539.582	-0.235088	0.165601	-1.4196	0.155724	0.300025	ENSG00000177225	GATD1
ENSG00000272888	265.93	-0.263864	0.185921	-1.41923	0.155832	0.300204	ENSG00000272888	LINC01578
ENSG00000119403	87.0214	-0.467951	0.329814	-1.41883	0.155948	0.300395	ENSG00000119403	PHF19
ENSG00000284052	10.3548	1.1036	0.777851	1.41878	0.155962	0.300395	ENSG00000284052	AC006460,2
ENSG00000188511	5.07984	-1.47364	1.03871	-1.41872	0.15598	0.300399	ENSG00000188511	C22orf34
ENSG00000150687	2347.01	0.193489	0.136397	1.41857	0.156025	0.300455	ENSG00000150687	PRSS23
ENSG00000137809	501.397	-0.267523	0.188597	-1.41849	0.156047	0.300469	ENSG00000137809	ITGA11
ENSG00000277561	2.82981	-2.34302	1.65197	-1.41831	0.156099	0.300539	ENSG00000277561	GOLGA8IP
ENSG00000070718	329.579	0.236656	0.166885	1.41808	0.156166	0.300638	ENSG00000070718	AP3M2
ENSG00000115844	4.77492	1.63557	1.15343	1.418	0.15619	0.300653	ENSG00000115844	DLX2
ENSG00000151967	39.1326	-0.5938	0.418805	-1.41784	0.156237	0.300713	ENSG00000151967	SCHIP1
ENSG00000101353	9.54528	-1.2388	0.873868	-1.41761	0.156305	0.300808	ENSG00000101353	MROH8
ENSG00000274600	3.38865	-2.31035	1.6298	-1.41757	0.156317	0.300808	ENSG00000274600	RIMBP3B
ENSG00000146457	1216.49	-0.169461	0.119572	-1.41723	0.156416	0.300968	ENSG00000146457	WTAP
ENSG00000285744	54.8674	-0.51652	0.364483	-1.41713	0.156445	0.300994	ENSG00000285744	AC083837,1
ENSG00000056558	179.595	0.278666	0.196695	1.41674	0.156559	0.301183	ENSG00000056558	TRAF1
ENSG00000178473	170.757	-0.285172	0.201403	-1.41593	0.156796	0.30161	ENSG00000178473	UCN3
ENSG00000143740	427.703	0.237043	0.167419	1.41587	0.156814	0.301614	ENSG00000143740	SNAP47
ENSG00000117877	144.149	0.347611	0.245535	1.41573	0.156855	0.301632	ENSG00000117877	CD3EAP
ENSG00000122545	1263.29	-0.179676	0.12691	-1.41577	0.156842	0.301632	ENSG00000122545	SEPTIN7
ENSG00000141965	135.954	0.30219	0.213475	1.41558	0.156899	0.301688	ENSG00000141965	FEM1A
ENSG00000198796	6.78061	-1.45153	1.02565	-1.41523	0.157002	0.301855	ENSG00000198796	ALPK2
ENSG00000244270	47.7719	0.504689	0.35665	1.41508	0.157044	0.301906	ENSG00000244270	RPL32P29
ENSG00000160201	262.205	-0.774097	0.547113	-1.41488	0.157105	0.301992	ENSG00000160201	U2AF1
ENSG00000214029	86.2867	0.423194	0.299121	1.41479	0.15713	0.302011	ENSG00000214029	ZNF891
ENSG00000161798	9.07607	-1.18326	0.83645	-1.41462	0.15718	0.302076	ENSG00000161798	AQP5
ENSG00000276449	4.6528	1.71781	1.21447	1.41446	0.157228	0.302138	ENSG00000276449	AC004076,2
ENSG00000107014	8.6853	1.18404	0.837207	1.41428	0.157281	0.30221	ENSG00000107014	RLN2
ENSG00000134201	53.8826	-0.47949	0.339251	-1.41338	0.157545	0.302657	ENSG00000134201	GSTM5
ENSG00000163531	799.752	0.211529	0.149661	1.41339	0.157542	0.302657	ENSG00000163531	NFASC
ENSG00000100055	38.6455	-0.561237	0.397172	-1.41308	0.157632	0.30277	ENSG00000100055	CYTH4
ENSG00000259357	9.50137	-1.22978	0.870289	-1.41307	0.157635	0.30277	ENSG00000259357	AL590133,2
ENSG00000241839	365.551	-0.237004	0.167736	-1.41296	0.157667	0.302801	ENSG00000241839	PLEKHO2
ENSG00000213689	88.2061	-0.405201	0.286837	-1.41266	0.157757	0.302944	ENSG00000213689	TREX1
ENSG00000173327	1057.39	-0.151594	0.107318	-1.41256	0.157784	0.302966	ENSG00000173327	MAP3K11
ENSG00000138792	129.57	0.320776	0.227199	1.41187	0.157987	0.30327	ENSG00000138792	ENPEP
ENSG00000230533	3.6848	-1.81027	1.28218	-1.41186	0.15799	0.30327	ENSG00000230533	AL356234,2
ENSG00000279095	4.51305	5.52942	3.91619	1.41194	0.157968	0.30327	ENSG00000279095	AC243964,4
ENSG00000118894	165.797	0.32013	0.226849	1.4112	0.158185	0.303614	ENSG00000118894	EEF2KMT
ENSG00000186162	105.167	0.343848	0.243797	1.41039	0.158426	0.304046	ENSG00000186162	CIDECP1
ENSG00000174721	39.423	0.535476	0.379726	1.41016	0.158491	0.304141	ENSG00000174721	FGFBP3
ENSG00000167748	2344.12	-0.148923	0.105624	-1.40993	0.15856	0.304243	ENSG00000167748	KLK1
ENSG00000152443	216.024	-0.328861	0.233267	-1.40981	0.158597	0.304257	ENSG00000152443	ZNF776
ENSG00000198576	87.5477	0.36628	0.25981	1.4098	0.158599	0.304257	ENSG00000198576	ARC
ENSG00000233184	18.9914	-0.881185	0.625198	-1.40945	0.158703	0.304426	ENSG00000233184	AC093157,1
ENSG00000168092	1681.96	0.148446	0.105341	1.4092	0.158777	0.304539	ENSG00000168092	PAFAH1B2
ENSG00000127914	1465.2	-0.165764	0.117646	-1.40901	0.158831	0.304612	ENSG00000127914	AKAP9
ENSG00000242732	415.66	-0.204425	0.145106	-1.4088	0.158895	0.304705	ENSG00000242732	RTL5
ENSG00000110876	31.0573	-0.624961	0.443635	-1.40873	0.158916	0.304714	ENSG00000110876	SELPLG
ENSG00000157653	16.9809	0.801443	0.569053	1.40838	0.159018	0.30488	ENSG00000157653	C9orf43
ENSG00000213923	1124.49	-0.156683	0.111297	-1.4078	0.159191	0.305181	ENSG00000213923	CSNK1E
ENSG00000169826	526.716	0.192665	0.136865	1.4077	0.159221	0.305208	ENSG00000169826	CSGALNACT2
ENSG00000198216	2.82165	-2.18799	1.55452	-1.4075	0.159279	0.305288	ENSG00000198216	CACNA1E
ENSG00000175877	2.75763	2.14074	1.52115	1.40732	0.159334	0.305363	ENSG00000175877	TMEM270
ENSG00000178531	521.36	0.22835	0.16227	1.40722	0.159363	0.305389	ENSG00000178531	CTXN1
ENSG00000206538	493.115	-0.300279	0.213397	-1.40714	0.159386	0.305404	ENSG00000206538	VGLL3
ENSG00000166847	1164.44	-0.228964	0.16273	-1.40702	0.159422	0.305441	ENSG00000166847	DCTN5
ENSG00000176753	15.327	-0.91755	0.652397	-1.40643	0.159597	0.305715	ENSG00000176753	C15orf56
ENSG00000271452	3.53799	-1.79885	1.27901	-1.40644	0.159593	0.305715	ENSG00000271452	AC005034,6
ENSG00000179941	214.895	0.274432	0.195161	1.40618	0.15967	0.305796	ENSG00000179941	BBS10
ENSG00000205085	7.29672	-1.51348	1.07628	-1.40622	0.15966	0.305796	ENSG00000205085	FAM71F2
ENSG00000066777	1343.39	-0.16477	0.117187	-1.40604	0.159711	0.305844	ENSG00000066777	ARFGEF1
ENSG00000153814	444.303	-0.226726	0.16127	-1.40588	0.159761	0.305909	ENSG00000153814	JAZF1
ENSG00000166340	3262.9	0.130083	0.0925397	1.4057	0.159813	0.305977	ENSG00000166340	TPP1
ENSG00000103160	450.212	0.277727	0.197621	1.40536	0.159916	0.306113	ENSG00000103160	HSDL1
ENSG00000160209	1535.04	0.171125	0.121766	1.40537	0.159912	0.306113	ENSG00000160209	PDXK
ENSG00000233223	38.5761	-0.65656	0.467208	-1.40528	0.159937	0.306123	ENSG00000233223	AC016876,2
ENSG00000137825	57.5722	0.584334	0.415956	1.4048	0.160081	0.306369	ENSG00000137825	ITPKA
ENSG00000185950	990.175	-0.156897	0.111718	-1.4044	0.1602	0.306566	ENSG00000185950	IRS2
ENSG00000175575	199.531	-0.278541	0.198371	-1.40414	0.160276	0.306682	ENSG00000175575	PAAF1
ENSG00000231789	31.0412	0.594397	0.423465	1.40365	0.160422	0.306931	ENSG00000231789	PIK3CD-AS2
ENSG00000092051	35.3032	0.566862	0.404035	1.403	0.160616	0.307271	ENSG00000092051	JPH4
ENSG00000180229	45.7863	0.616985	0.439799	1.40288	0.160652	0.30731	ENSG00000180229	HERC2P3
ENSG00000226445	16.1092	-0.884518	0.630694	-1.40245	0.16078	0.307524	ENSG00000226445	BX322234,1
ENSG00000130939	1128.48	0.167965	0.119823	1.40177	0.160983	0.30785	ENSG00000130939	UBE4B
ENSG00000198420	1267.24	-0.167199	0.119275	-1.40179	0.160977	0.30785	ENSG00000198420	TCAF1
ENSG00000162078	15.9205	0.934893	0.666975	1.40169	0.161007	0.307867	ENSG00000162078	ZG16B
ENSG00000245248	10.6488	1.27236	0.907799	1.40159	0.161039	0.307896	ENSG00000245248	USP2-AS1
ENSG00000279753	30.1893	0.816688	0.582932	1.401	0.161214	0.308201	ENSG00000279753	AC011558,1
ENSG00000162951	6.45294	-1.36991	0.977918	-1.40084	0.161262	0.308262	ENSG00000162951	LRRTM1
ENSG00000286724	8.918	-1.12691	0.804489	-1.40078	0.16128	0.308266	ENSG00000286724	AL732509,1
ENSG00000108176	365.15	0.208354	0.148748	1.40072	0.161298	0.308269	ENSG00000108176	DNAJC12
ENSG00000164167	185.729	0.261996	0.18706	1.4006	0.161335	0.308309	ENSG00000164167	LSM6
ENSG00000070444	374.826	0.248179	0.17726	1.40009	0.161488	0.308571	ENSG00000070444	MNT
ENSG00000143669	377.976	0.301359	0.215312	1.39964	0.161623	0.308759	ENSG00000143669	LYST
ENSG00000181544	7.33377	1.38167	0.987163	1.39964	0.161623	0.308759	ENSG00000181544	FANCB
ENSG00000277196	3.7462	2.43588	1.74042	1.3996	0.161634	0.308759	ENSG00000277196	AC007325,2
ENSG00000169439	1429.77	-0.168052	0.120194	-1.39818	0.16206	0.309543	ENSG00000169439	SDC2
ENSG00000213203	16.8442	-0.783029	0.560185	-1.3978	0.162172	0.309725	ENSG00000213203	GIMAP1
ENSG00000100294	252.794	0.247499	0.177098	1.39752	0.162256	0.309855	ENSG00000100294	MCAT
ENSG00000125954	6.39226	-1.89897	1.35922	-1.3971	0.162383	0.310068	ENSG00000125954	CHURC1-FNTB
ENSG00000171606	278.59	-0.249677	0.178757	-1.39674	0.162492	0.310243	ENSG00000171606	ZNF274
ENSG00000111846	122.658	-0.36529	0.26157	-1.39653	0.162556	0.310335	ENSG00000111846	GCNT2
ENSG00000152102	1986.3	-0.144511	0.103486	-1.39643	0.162586	0.310362	ENSG00000152102	FAM168B
ENSG00000134250	2963.36	0.244232	0.174927	1.39619	0.162657	0.310466	ENSG00000134250	NOTCH2
ENSG00000183569	8.63199	1.14009	0.816688	1.39599	0.162717	0.310551	ENSG00000183569	SERHL2
ENSG00000152894	2183.98	-0.232783	0.166778	-1.39576	0.162786	0.310651	ENSG00000152894	PTPRK
ENSG00000158850	779.712	0.177051	0.126873	1.3955	0.162865	0.310743	ENSG00000158850	B4GALT3
ENSG00000168412	16.8957	0.8347	0.598138	1.3955	0.162866	0.310743	ENSG00000168412	MTNR1A
ENSG00000160606	55.029	0.472717	0.338775	1.39537	0.162904	0.310784	ENSG00000160606	TLCD1
ENSG00000163803	9.43409	-1.60309	1.14941	-1.3947	0.163105	0.311138	ENSG00000163803	PLB1
ENSG00000197217	1067.19	-0.188723	0.135342	-1.39442	0.163192	0.311241	ENSG00000197217	ENTPD4
ENSG00000261659	27.5521	-0.639573	0.45865	-1.39447	0.163176	0.311241	ENSG00000261659	Z92544,1
ENSG00000168803	99.9281	0.376269	0.269866	1.39428	0.163234	0.31129	ENSG00000168803	ADAL
ENSG00000169139	655.133	0.17209	0.123454	1.39396	0.163329	0.311441	ENSG00000169139	UBE2V2
ENSG00000206127	60.8276	-0.442167	0.317222	-1.39387	0.163356	0.311462	ENSG00000206127	GOLGA8O
ENSG00000064545	262.749	0.296185	0.212506	1.39377	0.163386	0.311488	ENSG00000064545	TMEM161A
ENSG00000114757	36.0667	-0.67057	0.481214	-1.3935	0.16347	0.311617	ENSG00000114757	PEX5L
ENSG00000172243	28.7061	-0.611463	0.438819	-1.39343	0.16349	0.311625	ENSG00000172243	CLEC7A
ENSG00000109920	367.071	-0.220874	0.158523	-1.39333	0.163521	0.311643	ENSG00000109920	FNBP4
ENSG00000285827	14.3074	0.908653	0.652163	1.39329	0.163532	0.311643	ENSG00000285827	AP001267,5
ENSG00000196700	425.584	-0.199333	0.143079	-1.39317	0.16357	0.311684	ENSG00000196700	ZNF512B
ENSG00000174695	1233.78	0.158282	0.113634	1.39291	0.163646	0.311799	ENSG00000174695	TMEM167A
ENSG00000162714	678.896	0.167947	0.120605	1.39254	0.16376	0.311986	ENSG00000162714	ZNF496
ENSG00000170881	481.817	-0.21143	0.151845	-1.39241	0.163798	0.312028	ENSG00000170881	RNF139
ENSG00000011451	995.876	-0.161911	0.116297	-1.39222	0.163857	0.312108	ENSG00000011451	WIZ
ENSG00000155849	314.708	0.231809	0.166519	1.39208	0.163897	0.312154	ENSG00000155849	ELMO1
ENSG00000157426	154.293	0.333502	0.23958	1.39203	0.163913	0.312154	ENSG00000157426	AASDH
ENSG00000159761	24.7012	0.671944	0.482783	1.39181	0.163979	0.312248	ENSG00000159761	C16orf86
ENSG00000115306	11078	-0.138279	0.0993754	-1.39149	0.164078	0.312366	ENSG00000115306	SPTBN1
ENSG00000136878	378.509	0.315261	0.226579	1.39139	0.164106	0.312366	ENSG00000136878	USP20
ENSG00000162244	8495.15	0.169162	0.121575	1.39142	0.164099	0.312366	ENSG00000162244	RPL29
ENSG00000165124	138.978	-0.380397	0.273364	-1.39154	0.164063	0.312366	ENSG00000165124	SVEP1
ENSG00000266865	6.12341	-1.52522	1.09633	-1.39121	0.164163	0.312444	ENSG00000266865	AC138207,8
ENSG00000186301	15.0183	-0.851515	0.612114	-1.39111	0.164193	0.312472	ENSG00000186301	MST1P2
ENSG00000132824	2457.07	-0.128922	0.0926872	-1.39094	0.164244	0.312517	ENSG00000132824	SERINC3
ENSG00000144381	4298.84	-0.119402	0.085844	-1.39092	0.16425	0.312517	ENSG00000144381	HSPD1
ENSG00000143469	123.601	-0.412782	0.296783	-1.39086	0.164269	0.312523	ENSG00000143469	SYT14
ENSG00000099860	1092.8	0.147471	0.106061	1.39044	0.164396	0.31263	ENSG00000099860	GADD45B
ENSG00000112282	414.154	-0.227926	0.16391	-1.39055	0.164361	0.31263	ENSG00000112282	MED23
ENSG00000145780	671.849	-0.185211	0.133201	-1.39046	0.16439	0.31263	ENSG00000145780	FEM1C
ENSG00000161509	6.31005	1.4862	1.06888	1.39043	0.164399	0.31263	ENSG00000161509	GRIN2C
ENSG00000165312	247.564	-0.249836	0.179686	-1.3904	0.164406	0.31263	ENSG00000165312	OTUD1
ENSG00000023228	1531.43	-0.208883	0.150307	-1.3897	0.164619	0.313003	ENSG00000023228	NDUFS1
ENSG00000261373	20.1775	0.745523	0.536627	1.38928	0.164749	0.313219	ENSG00000261373	VPS9D1-AS1
ENSG00000160588	400.65	0.211464	0.152219	1.3892	0.164771	0.31323	ENSG00000160588	MPZL3
ENSG00000158545	781.167	0.178178	0.128275	1.38903	0.164823	0.313249	ENSG00000158545	ZC3H18
ENSG00000163468	2472.19	0.152017	0.109438	1.38907	0.164812	0.313249	ENSG00000163468	CCT3
ENSG00000164022	522.646	-0.173429	0.124865	-1.38893	0.164855	0.313249	ENSG00000164022	AIMP1
ENSG00000286009	6.10194	1.40143	1.00902	1.3889	0.164862	0.313249	ENSG00000286009	AC244213,1
ENSG00000287463	3.12028	-1.92542	1.38624	-1.38894	0.16485	0.313249	ENSG00000287463	AC110620,2
ENSG00000105810	869.067	0.307629	0.221619	1.3881	0.165107	0.313622	ENSG00000105810	CDK6
ENSG00000125868	4939.73	0.149818	0.107927	1.38815	0.165092	0.313622	ENSG00000125868	DSTN
ENSG00000173706	1539.72	0.197715	0.142432	1.38814	0.165094	0.313622	ENSG00000173706	HEG1
ENSG00000130643	171.168	0.266642	0.192115	1.38793	0.165157	0.313636	ENSG00000130643	CALY
ENSG00000175344	61.0472	0.43634	0.314398	1.38786	0.16518	0.313636	ENSG00000175344	CHRNA7
ENSG00000215612	2.84441	2.10466	1.51635	1.38798	0.165143	0.313636	ENSG00000215612	HMX1
ENSG00000233369	2998.55	-0.130585	0.0940885	-1.38789	0.16517	0.313636	ENSG00000233369	GTF2IP4
ENSG00000211679	25.84	-2.90645	2.09496	-1.38735	0.165335	0.3139	ENSG00000211679	IGLC3
ENSG00000120280	7.21137	-1.21295	0.874372	-1.38723	0.165373	0.31391	ENSG00000120280	CXorf21
ENSG00000135040	394.551	-0.249771	0.180046	-1.38726	0.165362	0.31391	ENSG00000135040	NAA35
ENSG00000225975	23.7254	0.816721	0.588931	1.38679	0.165507	0.314135	ENSG00000225975	LINC01534
ENSG00000135338	254.695	0.266241	0.191996	1.3867	0.165534	0.314153	ENSG00000135338	LCA5
ENSG00000232653	107.744	-0.550765	0.397192	-1.38665	0.165549	0.314153	ENSG00000232653	GOLGA8N
ENSG00000167658	65343.5	0.113243	0.0816771	1.38647	0.165603	0.314223	ENSG00000167658	EEF2
ENSG00000105219	4.62587	1.72879	1.24744	1.38588	0.165784	0.314535	ENSG00000105219	CNTD2
ENSG00000167393	57.8518	0.512395	0.369768	1.38572	0.165832	0.314535	ENSG00000167393	PPP2R3B
ENSG00000167393,1	57.8518	0.512395	0.369768	1.38572	0.165832	0.314535	ENSG00000167393,1	NA
ENSG00000232119	341.644	-0.306841	0.221425	-1.38576	0.165821	0.314535	ENSG00000232119	MCTS1
ENSG00000105656	273.419	0.230782	0.166555	1.38562	0.165863	0.314562	ENSG00000105656	ELL
ENSG00000198087	1832.1	-0.221007	0.15951	-1.38553	0.16589	0.314582	ENSG00000198087	CD2AP
ENSG00000164402	675.952	-0.169168	0.122119	-1.38528	0.165967	0.314698	ENSG00000164402	SEPTIN8
ENSG00000010319	29.3975	-0.670445	0.484045	-1.38509	0.166025	0.314705	ENSG00000010319	SEMA3G
ENSG00000077514	228.181	0.255196	0.18425	1.38505	0.166036	0.314705	ENSG00000077514	POLD3
ENSG00000248871	4.17997	5.42518	3.91689	1.38507	0.16603	0.314705	ENSG00000248871	TNFSF12-TNFSF13
ENSG00000267776	3.28105	-2.52526	1.82318	-1.38508	0.166028	0.314705	ENSG00000267776	AC006116,11
ENSG00000248905	172.689	0.359894	0.25995	1.38448	0.166213	0.315008	ENSG00000248905	FMN1
ENSG00000155100	107.264	0.366106	0.264458	1.38436	0.166247	0.315011	ENSG00000155100	OTUD6B
ENSG00000205277	6.79142	-1.35406	0.978098	-1.38438	0.166242	0.315011	ENSG00000205277	MUC12
ENSG00000105618	661.335	0.176191	0.127283	1.38425	0.166282	0.315047	ENSG00000105618	PRPF31
ENSG00000131061	45.7225	-0.494409	0.357201	-1.38412	0.166322	0.315092	ENSG00000131061	ZNF341
ENSG00000117479	389.304	-0.194471	0.140521	-1.38393	0.16638	0.31517	ENSG00000117479	SLC19A2
ENSG00000138495	634.189	0.183114	0.132325	1.38383	0.166412	0.3152	ENSG00000138495	COX17
ENSG00000168813	397.348	-0.269642	0.194865	-1.38373	0.16644	0.315223	ENSG00000168813	ZNF507
ENSG00000170502	839.423	-0.164487	0.118901	-1.3834	0.166544	0.315388	ENSG00000170502	NUDT9
ENSG00000119559	435.291	0.189708	0.137168	1.38303	0.166656	0.315446	ENSG00000119559	C19orf25
ENSG00000142606	7.32843	1.31724	0.952351	1.38314	0.16662	0.315446	ENSG00000142606	MMEL1
ENSG00000163093	189.298	0.268141	0.193875	1.38306	0.166646	0.315446	ENSG00000163093	BBS5
ENSG00000176532	155.225	-0.309828	0.224021	-1.38303	0.166656	0.315446	ENSG00000176532	PRR15
ENSG00000254815	5.87969	1.63267	1.18042	1.38313	0.166626	0.315446	ENSG00000254815	LMNTD2-AS1
ENSG00000156218	90.0776	-0.429534	0.310594	-1.38294	0.166682	0.315464	ENSG00000156218	ADAMTSL3
ENSG00000232044	19.785	-0.805975	0.582866	-1.38278	0.166732	0.315528	ENSG00000232044	SILC1
ENSG00000139517	790.439	-0.175036	0.126608	-1.3825	0.166817	0.315627	ENSG00000139517	LNX2
ENSG00000288061	3.27364	-1.96576	1.42188	-1.3825	0.166817	0.315627	ENSG00000288061	AP000926,2
ENSG00000101162	6.73359	-1.24441	0.900398	-1.38206	0.166953	0.315821	ENSG00000101162	TUBB1
ENSG00000280186	3.50661	1.97978	1.43243	1.38211	0.166937	0.315821	ENSG00000280186	AL359258,3
ENSG00000168874	21.6788	0.690542	0.499748	1.38178	0.16704	0.315954	ENSG00000168874	ATOH8
ENSG00000026950	177.798	-0.276973	0.200495	-1.38145	0.167141	0.316106	ENSG00000026950	BTN3A1
ENSG00000181264	227.519	-0.262255	0.189846	-1.38141	0.167152	0.316106	ENSG00000181264	TLCD5
ENSG00000179057	10.6716	-1.2658	0.916378	-1.3813	0.167186	0.316138	ENSG00000179057	IGSF22
ENSG00000225108	16.7426	1.31398	0.951513	1.38094	0.167298	0.316319	ENSG00000225108	ZBTB45P1
ENSG00000266718	3.19229	2.06427	1.49529	1.38051	0.167429	0.316537	ENSG00000266718	AC079336,5
ENSG00000203791	138.596	0.305369	0.221219	1.38039	0.167467	0.316576	ENSG00000203791	EEF1AKMT2
ENSG00000182870	4.11027	1.70157	1.23311	1.3799	0.167618	0.31683	ENSG00000182870	GALNT9
ENSG00000138385	1353.28	0.186071	0.134866	1.37967	0.167687	0.316899	ENSG00000138385	SSB
ENSG00000184307	192.641	-0.309743	0.224502	-1.37969	0.167682	0.316899	ENSG00000184307	ZDHHC23
ENSG00000150456	65.768	-0.4687	0.339733	-1.37961	0.167706	0.316903	ENSG00000150456	EEF1AKMT1
ENSG00000130856	157.832	-0.318197	0.230686	-1.37935	0.167786	0.317024	ENSG00000130856	ZNF236
ENSG00000152270	460.597	-0.227078	0.164633	-1.3793	0.167803	0.317024	ENSG00000152270	PDE3B
ENSG00000162998	142.393	0.29928	0.217	1.37917	0.167843	0.317069	ENSG00000162998	FRZB
ENSG00000068305	1048.55	-0.18791	0.136334	-1.37831	0.168108	0.31754	ENSG00000068305	MEF2A
ENSG00000197124	29.8303	0.635507	0.461112	1.3782	0.16814	0.317546	ENSG00000197124	ZNF682
ENSG00000287917	4.15701	1.60725	1.1662	1.37819	0.168144	0.317546	ENSG00000287917	AP000944,7
ENSG00000171150	381.822	-0.204284	0.148261	-1.37787	0.168245	0.317704	ENSG00000171150	SOCS5
ENSG00000081019	451.061	0.213054	0.154656	1.3776	0.168327	0.317811	ENSG00000081019	RSBN1
ENSG00000105672	7.37626	-1.22188	0.887002	-1.37754	0.168345	0.317811	ENSG00000105672	ETV2
ENSG00000180287	2.99832	2.17018	1.57542	1.37752	0.168351	0.317811	ENSG00000180287	PLD5
ENSG00000100307	645.224	0.190022	0.13797	1.37727	0.168428	0.317826	ENSG00000100307	CBX7
ENSG00000118412	205.916	0.325324	0.23621	1.37727	0.16843	0.317826	ENSG00000118412	CASP8AP2
ENSG00000140320	894.327	0.166846	0.121128	1.37744	0.168376	0.317826	ENSG00000140320	BAHD1
ENSG00000188883	3.26786	1.85894	1.34977	1.37723	0.168441	0.317826	ENSG00000188883	KLRG2
ENSG00000242759	8.06016	1.19239	0.865774	1.37725	0.168434	0.317826	ENSG00000242759	LINC00882
ENSG00000151952	98.9523	-0.357691	0.259729	-1.37717	0.168459	0.317829	ENSG00000151952	TMEM132D
ENSG00000142945	12.136	-0.984309	0.714788	-1.37706	0.168492	0.317853	ENSG00000142945	KIF2C
ENSG00000154767	498.983	-0.184115	0.13371	-1.37697	0.168522	0.317853	ENSG00000154767	XPC
ENSG00000254477	3.08671	2.34035	1.6996	1.377	0.168513	0.317853	ENSG00000254477	AP000640,1
ENSG00000214049	126.679	0.330183	0.239816	1.37682	0.168568	0.31791	ENSG00000214049	UCA1
ENSG00000071082	6236.5	0.217843	0.158251	1.37656	0.168647	0.318028	ENSG00000071082	RPL31
ENSG00000274021	7.63107	-1.30433	0.94761	-1.37645	0.168684	0.318066	ENSG00000274021	AC024909,1
ENSG00000111490	285.025	-0.234133	0.170146	-1.37607	0.168801	0.318256	ENSG00000111490	TBC1D30
ENSG00000243477	68.6628	0.4134	0.30046	1.37589	0.168856	0.318328	ENSG00000243477	NAA80
ENSG00000093217	54.9284	-0.442942	0.32197	-1.37572	0.168907	0.318393	ENSG00000093217	XYLB
ENSG00000214595	100.68	0.64146	0.466289	1.37567	0.168923	0.318393	ENSG00000214595	EML6
ENSG00000088881	224.925	-0.245915	0.178773	-1.37557	0.168954	0.318421	ENSG00000088881	EBF4
ENSG00000105617	136.529	-0.303035	0.220319	-1.37544	0.168995	0.318466	ENSG00000105617	LENG1
ENSG00000255624	4.53348	1.61763	1.17613	1.37538	0.169012	0.318467	ENSG00000255624	C10orf88B
ENSG00000160113	781.082	-0.198074	0.144035	-1.37519	0.169074	0.318552	ENSG00000160113	NR2F6
ENSG00000164053	110.627	0.331421	0.241051	1.3749	0.169162	0.318626	ENSG00000164053	ATRIP
ENSG00000183873	11.2232	1.18874	0.864552	1.37498	0.169139	0.318626	ENSG00000183873	SCN5A
ENSG00000273472	21.2918	0.717405	0.521774	1.37493	0.169152	0.318626	ENSG00000273472	AC096733,3
ENSG00000072201	350.807	0.226482	0.164741	1.37478	0.1692	0.318666	ENSG00000072201	LNX1
ENSG00000154124	401.23	0.306706	0.223138	1.37452	0.169281	0.318787	ENSG00000154124	OTULIN
ENSG00000205611	8.96958	1.11086	0.808408	1.37413	0.1694	0.31898	ENSG00000205611	LINC01597
ENSG00000139970	442.414	-0.20955	0.152542	-1.37373	0.169527	0.319187	ENSG00000139970	RTN1
ENSG00000234171	76.3456	-0.436705	0.317943	-1.37353	0.169587	0.319269	ENSG00000234171	RNASEH1-AS1
ENSG00000117707	788.913	-0.257125	0.187252	-1.37315	0.169705	0.319461	ENSG00000117707	PROX1
ENSG00000005194	465.783	0.186383	0.135748	1.37301	0.16975	0.319513	ENSG00000005194	CIAPIN1
ENSG00000164933	323.498	0.215447	0.15695	1.37271	0.169842	0.319655	ENSG00000164933	SLC25A32
ENSG00000213888	18.8133	-0.812982	0.592367	-1.37243	0.16993	0.319782	ENSG00000213888	LINC01521
ENSG00000241288	3.89297	1.85194	1.34943	1.37239	0.169942	0.319782	ENSG00000241288	LINC02614
ENSG00000145936	3.08772	-2.01984	1.47188	-1.37228	0.169975	0.319813	ENSG00000145936	KCNMB1
ENSG00000108100	1283.32	0.175114	0.127658	1.37175	0.170143	0.320093	ENSG00000108100	CCNY
ENSG00000130589	457.117	-0.348477	0.254052	-1.37168	0.170164	0.320093	ENSG00000130589	HELZ2
ENSG00000134884	499.579	0.215482	0.157098	1.37164	0.170174	0.320093	ENSG00000134884	ARGLU1
ENSG00000158113	5.85849	-1.43658	1.04748	-1.37146	0.170231	0.32017	ENSG00000158113	LRRC43
ENSG00000180233	547.534	0.188436	0.137418	1.37126	0.170292	0.320253	ENSG00000180233	ZNRF2
ENSG00000211666	10.7075	-5.33336	3.88982	-1.37111	0.170342	0.320316	ENSG00000211666	IGLV2-14
ENSG00000089248	2997.08	-0.120457	0.0878871	-1.37059	0.170503	0.320556	ENSG00000089248	ERP29
ENSG00000187510	2.94569	-2.36242	1.72363	-1.3706	0.170498	0.320556	ENSG00000187510	PLEKHG7
ENSG00000163719	455.989	0.181023	0.132108	1.37026	0.170605	0.320716	ENSG00000163719	MTMR14
ENSG00000152464	160.101	-0.303721	0.22169	-1.37002	0.17068	0.320791	ENSG00000152464	RPP38
ENSG00000154920	4.92778	1.55807	1.13723	1.37005	0.170671	0.320791	ENSG00000154920	EME1
ENSG00000198768	53.6142	-0.439721	0.32097	-1.36998	0.170695	0.320791	ENSG00000198768	APCDD1L
ENSG00000197385	22.3577	0.789786	0.576668	1.36957	0.170822	0.320967	ENSG00000197385	ZNF860
ENSG00000277149	35.8555	0.560787	0.409453	1.3696	0.170812	0.320967	ENSG00000277149	TYW1B
ENSG00000115159	503.698	-0.272833	0.199256	-1.36926	0.170919	0.321118	ENSG00000115159	GPD2
ENSG00000213967	13.534	-0.873619	0.638293	-1.36868	0.171099	0.321425	ENSG00000213967	ZNF726
ENSG00000164086	207.676	0.250723	0.183243	1.36825	0.171233	0.321646	ENSG00000164086	DUSP7
ENSG00000091262	37.1792	-0.57313	0.418977	-1.36793	0.171335	0.321793	ENSG00000091262	ABCC6
ENSG00000229127	3.1637	2.11828	1.54862	1.36786	0.171357	0.321793	ENSG00000229127	KANSL1L-AS1
ENSG00000261634	3.93835	1.66799	1.21943	1.36784	0.171362	0.321793	ENSG00000261634	AC026992,2
ENSG00000229273	8.43598	-1.20716	0.882713	-1.36755	0.171452	0.321933	ENSG00000229273	BX664615,1
ENSG00000283050	89.5647	0.385266	0.281743	1.36744	0.171488	0.321967	ENSG00000283050	GTF2IP12
ENSG00000224184	2.91617	2.1522	1.57481	1.36664	0.171739	0.322407	ENSG00000224184	MIR3681HG
ENSG00000101421	2274.93	-0.134284	0.0982709	-1.36646	0.171793	0.322478	ENSG00000101421	CHMP4B
ENSG00000135018	2085.11	0.137883	0.100945	1.36592	0.171964	0.322737	ENSG00000135018	UBQLN1
ENSG00000232995	7.58086	1.20006	0.878538	1.36597	0.171949	0.322737	ENSG00000232995	AL592435,1
ENSG00000247556	2000.03	-0.257773	0.188748	-1.3657	0.172033	0.322834	ENSG00000247556	OIP5-AS1
ENSG00000133627	141.102	-0.284771	0.208529	-1.36562	0.172058	0.322845	ENSG00000133627	ACTR3B
ENSG00000169302	156.814	-0.303722	0.222413	-1.36558	0.172072	0.322845	ENSG00000169302	STK32A
ENSG00000256162	10.6675	-1.03083	0.755007	-1.36532	0.172152	0.322962	ENSG00000256162	SMLR1
ENSG00000101132	134.081	-0.415206	0.304138	-1.36519	0.172194	0.32301	ENSG00000101132	PFDN4
ENSG00000169247	6.00697	-1.43673	1.05282	-1.36465	0.172362	0.323293	ENSG00000169247	SH3TC2
ENSG00000114978	1436.74	-0.142962	0.104778	-1.36443	0.172433	0.323365	ENSG00000114978	MOB1A
ENSG00000115183	480.65	0.183075	0.134174	1.36446	0.172423	0.323365	ENSG00000115183	TANC1
ENSG00000168282	559.757	-0.168262	0.123336	-1.36425	0.172487	0.323435	ENSG00000168282	MGAT2
ENSG00000147082	25.6324	0.847007	0.620887	1.36419	0.172508	0.323443	ENSG00000147082	CCNB3
ENSG00000198734	83.7838	-0.433953	0.318148	-1.364	0.172568	0.323523	ENSG00000198734	F5
ENSG00000240859	12.2445	-0.983671	0.721214	-1.36391	0.172596	0.323544	ENSG00000240859	AC093627,4
ENSG00000111639	736.894	-0.192041	0.140862	-1.36333	0.172778	0.323831	ENSG00000111639	MRPL51
ENSG00000148572	355.144	0.198465	0.145575	1.36332	0.172783	0.323831	ENSG00000148572	NRBF2
ENSG00000164039	352.204	-0.247054	0.181231	-1.3632	0.172818	0.323835	ENSG00000164039	BDH2
ENSG00000187522	148.904	0.313881	0.230252	1.3632	0.172818	0.323835	ENSG00000187522	HSPA14
ENSG00000267801	10.8234	-1.00913	0.740419	-1.36291	0.17291	0.323976	ENSG00000267801	AC087289,5
ENSG00000073969	1076.52	-0.154825	0.113606	-1.36282	0.17294	0.324	ENSG00000073969	NSF
ENSG00000221826	9.52787	-1.09045	0.800342	-1.36248	0.173047	0.324169	ENSG00000221826	PSG3
ENSG00000040199	287.213	-0.261816	0.192196	-1.36223	0.173124	0.324282	ENSG00000040199	PHLPP2
ENSG00000276710	23.9752	0.781901	0.574097	1.36197	0.173209	0.324409	ENSG00000276710	CSPG4P10
ENSG00000150630	31.694	0.658376	0.483549	1.36155	0.17334	0.324623	ENSG00000150630	VEGFC
ENSG00000229797	3.78563	-1.69653	1.24617	-1.36139	0.173391	0.324687	ENSG00000229797	AC140481,1
ENSG00000280219	26.5266	-0.649907	0.477568	-1.36087	0.173556	0.324964	ENSG00000280219	AC093908,1
ENSG00000135241	705.954	0.164494	0.120882	1.36078	0.173585	0.324986	ENSG00000135241	PNPLA8
ENSG00000114491	396.697	-0.36017	0.264711	-1.36062	0.173635	0.325049	ENSG00000114491	UMPS
ENSG00000139631	24.4085	0.783384	0.576027	1.35998	0.173836	0.325395	ENSG00000139631	CSAD
ENSG00000099194	13980.4	0.136478	0.100372	1.35971	0.17392	0.325457	ENSG00000099194	SCD
ENSG00000170835	65156.7	-0.12798	0.0941211	-1.35973	0.173915	0.325457	ENSG00000170835	CEL
ENSG00000240498	3.56779	1.79385	1.31926	1.35974	0.173912	0.325457	ENSG00000240498	CDKN2B-AS1
ENSG00000262580	17.7185	0.81145	0.596973	1.35927	0.17406	0.325686	ENSG00000262580	AC087741,1
ENSG00000189420	136.722	0.309801	0.227949	1.35908	0.174122	0.325771	ENSG00000189420	ZFP92
ENSG00000183527	256.922	0.240627	0.177086	1.35882	0.174205	0.325895	ENSG00000183527	PSMG1
ENSG00000113387	1283.89	0.151466	0.11148	1.35868	0.174247	0.325941	ENSG00000113387	SUB1
ENSG00000267309	17.2291	-0.796279	0.586142	-1.35851	0.174302	0.326013	ENSG00000267309	AC092295,2
ENSG00000179241	262.095	0.225644	0.166154	1.35805	0.174449	0.326256	ENSG00000179241	LDLRAD3
ENSG00000165891	15.4727	-0.983637	0.724692	-1.35732	0.17468	0.326657	ENSG00000165891	E2F7
ENSG00000091704	79900.3	-0.122019	0.089911	-1.35711	0.174746	0.326675	ENSG00000091704	CPA1
ENSG00000108829	2540.05	0.120202	0.0885741	1.35708	0.174757	0.326675	ENSG00000108829	LRRC59
ENSG00000185684	68.5961	0.477445	0.351813	1.3571	0.17475	0.326675	ENSG00000185684	EP400P1
ENSG00000262333	8.30164	1.17281	0.864162	1.35716	0.17473	0.326675	ENSG00000262333	HNRNPA1P16
ENSG00000090104	95.8165	0.343546	0.25317	1.35698	0.174788	0.3267	ENSG00000090104	RGS1
ENSG00000175643	28.8951	0.640143	0.47176	1.35693	0.174805	0.3267	ENSG00000175643	RMI2
ENSG00000102753	772.561	-0.217185	0.160108	-1.35649	0.174943	0.326927	ENSG00000102753	KPNA3
ENSG00000075234	471.534	-0.666318	0.491231	-1.35643	0.174964	0.326933	ENSG00000075234	TTC38
ENSG00000180440	48.7018	0.461478	0.340255	1.35627	0.175012	0.326993	ENSG00000180440	SERTM1
ENSG00000108468	1137.57	0.153193	0.112958	1.35619	0.175038	0.326997	ENSG00000108468	CBX1
ENSG00000120451	1650.94	-0.163183	0.120336	-1.35606	0.175081	0.326997	ENSG00000120451	SNX19
ENSG00000125864	49.539	-0.486406	0.358683	-1.35609	0.175072	0.326997	ENSG00000125864	BFSP1
ENSG00000245552	11.7077	0.944228	0.696306	1.35605	0.175082	0.326997	ENSG00000245552	AP000787,1
ENSG00000106636	1447.88	0.153981	0.113558	1.35596	0.175111	0.327018	ENSG00000106636	YKT6
ENSG00000106125	63.4049	-0.439711	0.324335	-1.35573	0.175184	0.327124	ENSG00000106125	MINDY4
ENSG00000259660	4.27853	1.61956	1.19473	1.35559	0.175229	0.327176	ENSG00000259660	DNM1P47
ENSG00000131848	58.3179	-0.487571	0.359717	-1.35543	0.17528	0.327228	ENSG00000131848	ZSCAN5A
ENSG00000267001	24.8146	-0.701414	0.517497	-1.3554	0.175291	0.327228	ENSG00000267001	AC006538,2
ENSG00000110195	24.9042	-0.66571	0.491241	-1.35516	0.175366	0.327337	ENSG00000110195	FOLR1
ENSG00000141698	496.888	-0.181927	0.134266	-1.35497	0.175426	0.327416	ENSG00000141698	NT5C3B
ENSG00000091651	12.9778	0.870937	0.642861	1.35478	0.175487	0.327491	ENSG00000091651	ORC6
ENSG00000142186	1228.42	0.166223	0.122702	1.35469	0.175517	0.327491	ENSG00000142186	SCYL1
ENSG00000233178	10.2343	1.00997	0.745516	1.35472	0.175506	0.327491	ENSG00000233178	AL161457,2
ENSG00000104129	80.148	-0.379919	0.280515	-1.35436	0.175621	0.327627	ENSG00000104129	DNAJC17
ENSG00000257335	18.4351	-0.775902	0.572895	-1.35435	0.175624	0.327627	ENSG00000257335	MGAM
ENSG00000145020	145.943	-0.30846	0.227788	-1.35415	0.175688	0.327716	ENSG00000145020	AMT
ENSG00000089041	89.1723	0.387446	0.286172	1.35389	0.175771	0.327811	ENSG00000089041	P2RX7
ENSG00000138617	145.905	-0.302187	0.2232	-1.35388	0.175773	0.327811	ENSG00000138617	PARP16
ENSG00000177076	76.7167	0.399772	0.295291	1.35383	0.175792	0.327814	ENSG00000177076	ACER2
ENSG00000176261	194.055	0.256394	0.189425	1.35354	0.175884	0.327922	ENSG00000176261	ZBTB8OS
ENSG00000186453	12.25	-0.911316	0.673271	-1.35356	0.175875	0.327922	ENSG00000186453	FAM228A
ENSG00000107771	1273.13	0.229252	0.169392	1.35338	0.175934	0.327952	ENSG00000107771	CCSER2
ENSG00000181097	9.18455	1.08345	0.800529	1.35342	0.175921	0.327952	ENSG00000181097	LINC02878
ENSG00000179603	6.84652	-1.29242	0.955077	-1.35321	0.175988	0.328008	ENSG00000179603	GRM8
ENSG00000180228	548.857	-0.191653	0.141631	-1.35318	0.175998	0.328008	ENSG00000180228	PRKRA
ENSG00000237550	2380.4	0.221087	0.163411	1.35295	0.17607	0.328111	ENSG00000237550	AC243919,1
ENSG00000111696	213.068	0.248783	0.183891	1.35289	0.176091	0.328118	ENSG00000111696	NT5DC3
ENSG00000272644	2.98103	-1.89767	1.40275	-1.35282	0.176112	0.328126	ENSG00000272644	AC097468,3
ENSG00000215256	519.957	0.175421	0.129689	1.35262	0.176176	0.328181	ENSG00000215256	DHRS4-AS1
ENSG00000248124	10.3429	-0.976161	0.721662	-1.35266	0.176165	0.328181	ENSG00000248124	RRN3P1
ENSG00000279488	4.22331	1.87373	1.38546	1.35242	0.176241	0.328271	ENSG00000279488	AC004623,1
ENSG00000178982	1352.73	0.162877	0.120496	1.35172	0.176466	0.328658	ENSG00000178982	EIF3K
ENSG00000187566	28.4511	-0.604631	0.447334	-1.35163	0.176493	0.328676	ENSG00000187566	NHLRC1
ENSG00000100276	3.67207	1.95268	1.4449	1.35143	0.176558	0.328734	ENSG00000100276	RASL10A
ENSG00000134444	446.963	0.203519	0.150591	1.35147	0.176545	0.328734	ENSG00000134444	RELCH
ENSG00000089127	94.1635	-0.370997	0.274538	-1.35135	0.176584	0.32875	ENSG00000089127	OAS1
ENSG00000165757	1749.13	0.144524	0.106956	1.35126	0.176613	0.328773	ENSG00000165757	JCAD
ENSG00000162981	309.039	-0.262064	0.194036	-1.3506	0.176824	0.329133	ENSG00000162981	LRATD1
ENSG00000272666	2.83728	-1.88597	1.39691	-1.3501	0.176983	0.329397	ENSG00000272666	U62317,1
ENSG00000173083	89.1063	0.420627	0.31157	1.35002	0.177009	0.329415	ENSG00000173083	HPSE
ENSG00000154760	41.7504	0.564454	0.418141	1.34991	0.177044	0.329448	ENSG00000154760	SLFN13
ENSG00000135407	15.4834	0.824501	0.610919	1.34961	0.177142	0.329502	ENSG00000135407	AVIL
ENSG00000233087	3.49125	-1.73723	1.28717	-1.34965	0.177127	0.329502	ENSG00000233087	RAB6D
ENSG00000235865	4.73587	1.5705	1.16364	1.34965	0.177129	0.329502	ENSG00000235865	GSN-AS1
ENSG00000261485	3.30757	1.84021	1.36341	1.34971	0.177108	0.329502	ENSG00000261485	PAN3-AS1
ENSG00000264860	5.71481	1.39581	1.03428	1.34955	0.17716	0.329505	ENSG00000264860	AC097641,1
ENSG00000215367	4.81674	-1.63774	1.21366	-1.34941	0.177204	0.329555	ENSG00000215367	TMED11P
ENSG00000269176	15.7021	0.826816	0.612784	1.34928	0.177248	0.329604	ENSG00000269176	AP001160,3
ENSG00000137309	2525.34	0.149758	0.111017	1.34897	0.177348	0.329727	ENSG00000137309	HMGA1
ENSG00000229124	32.8711	-0.569836	0.422415	-1.349	0.177338	0.329727	ENSG00000229124	VIM-AS1
ENSG00000157020	1106.38	0.145399	0.107795	1.34885	0.177386	0.329729	ENSG00000157020	SEC13
ENSG00000161904	919.833	-0.160984	0.119353	-1.3488	0.1774	0.329729	ENSG00000161904	LEMD2
ENSG00000229647	4.58289	-1.97301	1.46269	-1.34889	0.177372	0.329729	ENSG00000229647	MYOSLID
ENSG00000068308	778.867	0.191556	0.142082	1.34821	0.177591	0.330051	ENSG00000068308	OTUD5
ENSG00000164073	173.139	0.306334	0.22725	1.348	0.177657	0.330142	ENSG00000164073	MFSD8
ENSG00000072195	143.278	0.277162	0.205683	1.34752	0.177812	0.330399	ENSG00000072195	SPEG
ENSG00000255508	91.1855	0.412908	0.306445	1.34741	0.177847	0.330432	ENSG00000255508	AP002990,1
ENSG00000002016	49.3548	0.534283	0.396621	1.34709	0.177952	0.330595	ENSG00000002016	RAD52
ENSG00000134759	778.395	0.228135	0.16943	1.34649	0.178146	0.330899	ENSG00000134759	ELP2
ENSG00000248503	6.60279	1.3057	0.969719	1.34647	0.17815	0.330899	ENSG00000248503	AL356235,1
ENSG00000152952	2893.49	0.468501	0.347991	1.3463	0.178205	0.330969	ENSG00000152952	PLOD2
ENSG00000104047	176.206	-0.332183	0.246834	-1.34578	0.178374	0.331252	ENSG00000104047	DTWD1
ENSG00000117360	339.626	0.205653	0.152847	1.34548	0.17847	0.331397	ENSG00000117360	PRPF3
ENSG00000109265	61.7767	0.44075	0.327616	1.34533	0.17852	0.331459	ENSG00000109265	CRACD
ENSG00000133103	485.963	-0.334371	0.248613	-1.34494	0.178643	0.331655	ENSG00000133103	COG6
ENSG00000182712	165.658	0.309961	0.230503	1.34471	0.178719	0.331763	ENSG00000182712	CMC4
ENSG00000102870	541.303	0.174921	0.130112	1.34439	0.178823	0.331894	ENSG00000102870	ZNF629
ENSG00000168795	313.153	0.205539	0.152881	1.34444	0.178807	0.331894	ENSG00000168795	ZBTB5
ENSG00000226210	128.461	0.298052	0.221826	1.34363	0.179069	0.332258	ENSG00000226210	WASH8P
ENSG00000255248	97.2343	-0.372288	0.277078	-1.34362	0.179071	0.332258	ENSG00000255248	MIR100HG
ENSG00000273238	7.21539	-1.22157	0.909141	-1.34365	0.179062	0.332258	ENSG00000273238	TMEM271
ENSG00000081320	210.826	0.292582	0.217867	1.34294	0.179292	0.332636	ENSG00000081320	STK17B
ENSG00000054267	733.713	0.157951	0.117627	1.34281	0.179333	0.332648	ENSG00000054267	ARID4B
ENSG00000144320	674.545	0.307021	0.228634	1.34285	0.179321	0.332648	ENSG00000144320	LNPK
ENSG00000172216	1388.05	-0.241783	0.180118	-1.34236	0.17948	0.332888	ENSG00000172216	CEBPB
ENSG00000187601	342.497	0.19866	0.148036	1.34197	0.179606	0.333089	ENSG00000187601	MAGEH1
ENSG00000223653	3.01957	-1.87845	1.39999	-1.34176	0.179673	0.333182	ENSG00000223653	AL078459,1
ENSG00000145824	3.17907	1.88264	1.40325	1.34163	0.179715	0.333228	ENSG00000145824	CXCL14
ENSG00000132424	373.846	-0.220401	0.164298	-1.34147	0.179767	0.333293	ENSG00000132424	PNISR
ENSG00000173163	191.903	-0.253875	0.189268	-1.34135	0.179806	0.333332	ENSG00000173163	COMMD1
ENSG00000163794	4.2714	1.62975	1.21517	1.34117	0.179866	0.333412	ENSG00000163794	UCN
ENSG00000280002	3.56526	-1.79925	1.3417	-1.34102	0.179912	0.333466	ENSG00000280002	AC078925,4
ENSG00000272323	12.0068	-0.92214	0.687704	-1.3409	0.179954	0.333511	ENSG00000272323	AC026801,2
ENSG00000141741	741.458	0.157585	0.117533	1.34077	0.179994	0.333553	ENSG00000141741	MIEN1
ENSG00000240489	2.85791	-1.98394	1.48	-1.3405	0.180084	0.333688	ENSG00000240489	SETP14
ENSG00000010310	51.6444	0.464043	0.346196	1.3404	0.180114	0.333711	ENSG00000010310	GIPR
ENSG00000198759	9.12149	1.15469	0.86149	1.34034	0.180135	0.333718	ENSG00000198759	EGFL6
ENSG00000114626	202.884	-0.277706	0.207228	-1.3401	0.180214	0.333831	ENSG00000114626	ABTB1
ENSG00000164162	100.275	0.348368	0.259988	1.33994	0.180265	0.333895	ENSG00000164162	ANAPC10
ENSG00000241837	1281.15	0.172785	0.128989	1.33953	0.180397	0.334107	ENSG00000241837	ATP5PO
ENSG00000145675	788.391	0.239443	0.178774	1.33936	0.180453	0.334178	ENSG00000145675	PIK3R1
ENSG00000185917	82.8974	-0.375461	0.280346	-1.33928	0.180481	0.334198	ENSG00000185917	SETD4
ENSG00000279286	3.16169	-2.18748	1.63372	-1.33896	0.180584	0.334357	ENSG00000279286	AL133373,2
ENSG00000067066	720.264	-0.192774	0.143982	-1.33888	0.180611	0.334374	ENSG00000067066	SP100
ENSG00000143393	1078.59	-0.147562	0.110247	-1.33847	0.180744	0.33459	ENSG00000143393	PI4KB
ENSG00000132286	797.467	0.158414	0.118372	1.33828	0.180806	0.334607	ENSG00000132286	TIMM10B
ENSG00000144645	240.162	-0.277107	0.20706	-1.33829	0.180801	0.334607	ENSG00000144645	OSBPL10
ENSG00000260537	12.0963	-1.47777	1.10414	-1.33838	0.180772	0.334607	ENSG00000260537	AC012184,2
ENSG00000245848	151.333	0.279976	0.209253	1.33798	0.180904	0.334756	ENSG00000245848	CEBPA
ENSG00000214652	66.709	-0.426559	0.318968	-1.33731	0.181121	0.335126	ENSG00000214652	ZNF727
ENSG00000131899	405.963	-0.189926	0.14203	-1.33723	0.181147	0.335143	ENSG00000131899	LLGL1
ENSG00000120162	408.562	0.210952	0.157776	1.33704	0.18121	0.335226	ENSG00000120162	MOB3B
ENSG00000106459	186.534	-0.259733	0.194359	-1.33636	0.181432	0.335604	ENSG00000106459	NRF1
ENSG00000173889	678.998	-0.271364	0.203119	-1.33598	0.181554	0.335799	ENSG00000173889	PHC3
ENSG00000179967	15.7679	-0.859196	0.64338	-1.33544	0.181732	0.336095	ENSG00000179967	PPP1R14BP3
ENSG00000281887	4.62594	1.6994	1.27264	1.33534	0.181766	0.336126	ENSG00000281887	GIMAP1-GIMAP5
ENSG00000117069	43.4981	0.560422	0.419711	1.33526	0.181792	0.336142	ENSG00000117069	ST6GALNAC5
ENSG00000082701	1132.61	-0.226084	0.16935	-1.33501	0.181874	0.336262	ENSG00000082701	GSK3B
ENSG00000165244	34.3689	0.581505	0.435662	1.33476	0.181954	0.336377	ENSG00000165244	ZNF367
ENSG00000250237	4.46138	-1.69519	1.27036	-1.33442	0.182068	0.336554	ENSG00000250237	AC010273,3
ENSG00000148985	180.549	-0.282315	0.211574	-1.33435	0.182089	0.336561	ENSG00000148985	PGAP2
ENSG00000005486	1744.39	0.126039	0.0944774	1.33407	0.182182	0.336651	ENSG00000005486	RHBDD2
ENSG00000142534	10379.2	-0.127481	0.0955596	-1.33404	0.18219	0.336651	ENSG00000142534	RPS11
ENSG00000163808	7.64661	-1.22465	0.917956	-1.3341	0.18217	0.336651	ENSG00000163808	KIF15
ENSG00000184502	7.06944	1.21755	0.912874	1.33375	0.182284	0.336794	ENSG00000184502	GAST
ENSG00000151655	16.6357	-0.781044	0.585707	-1.33351	0.182366	0.336883	ENSG00000151655	ITIH2
ENSG00000185624	20136.8	0.125345	0.0939973	1.3335	0.182368	0.336883	ENSG00000185624	P4HB
ENSG00000236213	6.67716	-1.21833	0.913696	-1.33341	0.182397	0.336904	ENSG00000236213	AC006369,1
ENSG00000091039	997.026	0.243423	0.182599	1.3331	0.182498	0.33706	ENSG00000091039	OSBPL8
ENSG00000160298	65.6972	-0.508255	0.381347	-1.33279	0.182601	0.337218	ENSG00000160298	C21orf58
ENSG00000132688	348.248	-0.210327	0.157867	-1.33231	0.182759	0.337476	ENSG00000132688	NES
ENSG00000186377	24.0612	-0.625172	0.46927	-1.33222	0.182787	0.337497	ENSG00000186377	CYP4X1
ENSG00000102901	164.469	0.298603	0.224157	1.33211	0.182822	0.337529	ENSG00000102901	CENPT
ENSG00000103037	141.753	-0.331183	0.248769	-1.33129	0.183094	0.337934	ENSG00000103037	SETD6
ENSG00000119574	231.099	-0.238036	0.178797	-1.33132	0.183083	0.337934	ENSG00000119574	ZBTB45
ENSG00000135535	4549.79	-0.12412	0.0932268	-1.33137	0.183067	0.337934	ENSG00000135535	CD164
ENSG00000253361	17.7441	0.917926	0.68954	1.33121	0.183119	0.337946	ENSG00000253361	AC069120,1
ENSG00000228262	16.9494	-1.08095	0.812052	-1.33113	0.183146	0.337965	ENSG00000228262	LINC01320
ENSG00000099810	425.538	-0.202266	0.151977	-1.3309	0.183223	0.338075	ENSG00000099810	MTAP
ENSG00000241684	15.4335	0.802355	0.602928	1.33077	0.183266	0.338122	ENSG00000241684	ADAMTS9-AS2
ENSG00000268129	5.87874	1.35599	1.01905	1.33063	0.183309	0.338169	ENSG00000268129	AC026304,1
ENSG00000074800	10664.4	0.193365	0.145352	1.33032	0.183411	0.338298	ENSG00000074800	ENO1
ENSG00000162062	20.3822	0.736047	0.553303	1.33028	0.183426	0.338298	ENSG00000162062	TEDC2
ENSG00000225194	13.089	0.920689	0.692111	1.33026	0.183432	0.338298	ENSG00000225194	LINC00092
ENSG00000134775	86.4677	-0.4056	0.305029	-1.32971	0.183614	0.338601	ENSG00000134775	FHOD3
ENSG00000067221	261.285	0.296249	0.222811	1.3296	0.183651	0.338615	ENSG00000067221	STOML1
ENSG00000144119	4.01018	1.73333	1.30367	1.32958	0.183657	0.338615	ENSG00000144119	C1QL2
ENSG00000080815	1248.79	-0.135722	0.102089	-1.32945	0.183698	0.338659	ENSG00000080815	PSEN1
ENSG00000090316	775.686	-0.160668	0.120901	-1.32892	0.183876	0.338926	ENSG00000090316	MAEA
ENSG00000127663	651.833	-0.160884	0.121065	-1.32891	0.183878	0.338926	ENSG00000127663	KDM4B
ENSG00000198753	148.394	0.324468	0.244193	1.32873	0.183936	0.339	ENSG00000198753	PLXNB3
ENSG00000100290	60.1331	-0.438956	0.330395	-1.32858	0.183986	0.33906	ENSG00000100290	BIK
ENSG00000114391	7307.58	0.130602	0.0983249	1.32827	0.184088	0.339118	ENSG00000114391	RPL24
ENSG00000141542	207.486	0.317838	0.239272	1.32836	0.184061	0.339118	ENSG00000141542	RAB40B
ENSG00000268754	3.42703	-1.89111	1.42369	-1.32832	0.184074	0.339118	ENSG00000268754	LINC01081
ENSG00000287644	5.96101	1.39081	1.04701	1.32837	0.184057	0.339118	ENSG00000287644	AC080112,5
ENSG00000159921	896.371	-0.160854	0.121137	-1.32787	0.184221	0.339193	ENSG00000159921	GNE
ENSG00000169894	170.416	0.343878	0.258964	1.3279	0.184211	0.339193	ENSG00000169894	MUC3A
ENSG00000171262	325.845	-0.338243	0.254683	-1.3281	0.184147	0.339193	ENSG00000171262	FAM98B
ENSG00000171657	3.7229	-1.61321	1.21482	-1.32795	0.184195	0.339193	ENSG00000171657	GPR82
ENSG00000198824	296.085	-0.20767	0.156398	-1.32783	0.184234	0.339193	ENSG00000198824	CHAMP1
ENSG00000241020	3.29661	2.24536	1.69097	1.32785	0.184226	0.339193	ENSG00000241020	AP000873,1
ENSG00000197943	285.861	0.232974	0.175479	1.32765	0.184294	0.339271	ENSG00000197943	PLCG2
ENSG00000272750	5.02942	1.40756	1.06042	1.32736	0.184389	0.339415	ENSG00000272750	AL592148,3
ENSG00000137834	98.475	0.331168	0.249549	1.32707	0.184487	0.339561	ENSG00000137834	SMAD6
ENSG00000143390	467.616	0.207839	0.156627	1.32697	0.184519	0.339588	ENSG00000143390	RFX5
ENSG00000187815	53.0113	-0.440482	0.331969	-1.32688	0.18455	0.339612	ENSG00000187815	ZFP69
ENSG00000148356	215.356	-0.239176	0.180281	-1.32669	0.184613	0.339696	ENSG00000148356	LRSAM1
ENSG00000261888	16.9586	0.756351	0.570272	1.3263	0.184741	0.3399	ENSG00000261888	AC144831,1
ENSG00000051009	306.846	0.292956	0.220905	1.32616	0.184786	0.339949	ENSG00000051009	FAM160A2
ENSG00000149089	262.987	-0.223527	0.168636	-1.3255	0.185006	0.340322	ENSG00000149089	APIP
ENSG00000225470	202.425	-0.308095	0.232457	-1.32538	0.185044	0.34036	ENSG00000225470	JPX
ENSG00000233483	6.57451	-1.24905	0.942643	-1.32505	0.185153	0.340528	ENSG00000233483	AC008105,2
ENSG00000102445	17.665	-0.76336	0.576199	-1.32482	0.185231	0.340638	ENSG00000102445	RUBCNL
ENSG00000135951	80.8573	0.361891	0.273266	1.32432	0.185397	0.340912	ENSG00000135951	TSGA10
ENSG00000105819	730.634	0.152959	0.115541	1.32385	0.185552	0.34114	ENSG00000105819	PMPCB
ENSG00000260428	13.2048	0.880378	0.665019	1.32384	0.185557	0.34114	ENSG00000260428	SCX
ENSG00000283787	3.34548	-1.72442	1.30278	-1.32364	0.185623	0.341229	ENSG00000283787	PRR33
ENSG00000137571	45.3425	0.539038	0.407339	1.32332	0.18573	0.341373	ENSG00000137571	SLCO5A1
ENSG00000274330	6.17463	-1.4305	1.08102	-1.3233	0.185737	0.341373	ENSG00000274330	AL160191,3
ENSG00000186222	155.151	-0.289354	0.218682	-1.32317	0.185779	0.341418	ENSG00000186222	BLOC1S4
ENSG00000185156	125.177	-0.307433	0.232365	-1.32306	0.185815	0.341453	ENSG00000185156	MFSD6L
ENSG00000215271	397.652	0.21006	0.158779	1.32298	0.185843	0.341472	ENSG00000215271	HOMEZ
ENSG00000111206	42.6946	-0.532059	0.402261	-1.32267	0.185946	0.341627	ENSG00000111206	FOXM1
ENSG00000256235	261.92	-0.310774	0.235	-1.32244	0.186021	0.341732	ENSG00000256235	SMIM3
ENSG00000197261	32.9381	-0.561821	0.42494	-1.32212	0.186129	0.341898	ENSG00000197261	C6orf141
ENSG00000074582	174.526	0.296	0.223956	1.32169	0.186272	0.342112	ENSG00000074582	BCS1L
ENSG00000228801	90.9188	0.403081	0.30498	1.32166	0.186281	0.342112	ENSG00000228801	AC064807,1
ENSG00000164124	141.843	-0.289539	0.219158	-1.32114	0.186454	0.342397	ENSG00000164124	TMEM144
ENSG00000279800	3.73369	-1.7571	1.33051	-1.32062	0.186629	0.342686	ENSG00000279800	BCLAF1P2
ENSG00000119718	408.561	0.196599	0.148892	1.32041	0.186697	0.342778	ENSG00000119718	EIF2B2
ENSG00000166199	307.668	0.234899	0.177968	1.3199	0.18687	0.343063	ENSG00000166199	ALKBH3
ENSG00000090621	3231.57	-0.142791	0.108195	-1.31976	0.186915	0.343113	ENSG00000090621	PABPC4
ENSG00000020633	88.9615	-0.40399	0.306127	-1.31968	0.186941	0.343123	ENSG00000020633	RUNX3
ENSG00000259985	7.65509	-1.14154	0.865039	-1.31964	0.186956	0.343123	ENSG00000259985	AC017100,1
ENSG00000172663	326.864	0.222988	0.169023	1.31928	0.187076	0.343311	ENSG00000172663	TMEM134
ENSG00000197728	2876.45	0.14991	0.113636	1.31921	0.1871	0.343323	ENSG00000197728	RPS26
ENSG00000249348	40.5275	0.526597	0.399228	1.31904	0.187156	0.343392	ENSG00000249348	UGDH-AS1
ENSG00000167543	552.707	0.185966	0.141022	1.3187	0.187268	0.343566	ENSG00000167543	TP53I13
ENSG00000162341	68.033	-0.413717	0.313773	-1.31852	0.187329	0.343645	ENSG00000162341	TPCN2
ENSG00000101082	4.23733	-1.68493	1.27796	-1.31845	0.187353	0.343657	ENSG00000101082	SLA2
ENSG00000151748	909.93	-0.170129	0.129047	-1.31835	0.187388	0.343687	ENSG00000151748	SAV1
ENSG00000100284	746.655	-0.174747	0.132568	-1.31817	0.187446	0.343762	ENSG00000100284	TOM1
ENSG00000105993	1560.98	0.168865	0.128133	1.31789	0.18754	0.343836	ENSG00000105993	DNAJB6
ENSG00000139329	1760.91	0.176177	0.133679	1.3179	0.187536	0.343836	ENSG00000139329	LUM
ENSG00000149930	957.649	0.154092	0.11692	1.31792	0.187531	0.343836	ENSG00000149930	TAOK2
ENSG00000285728	3.53447	1.6728	1.26952	1.31767	0.187615	0.343939	ENSG00000285728	AC098484,4
ENSG00000166012	668.378	-0.190719	0.144764	-1.31745	0.187688	0.344041	ENSG00000166012	TAF1D
ENSG00000005471	6.40445	1.45587	1.10532	1.31715	0.187787	0.34419	ENSG00000005471	ABCB4
ENSG00000136122	49.5801	0.47371	0.359717	1.31689	0.187874	0.344265	ENSG00000136122	BORA
ENSG00000136810	1089.82	-0.141905	0.107756	-1.3169	0.187871	0.344265	ENSG00000136810	TXN
ENSG00000278899	4.82776	-1.73324	1.31618	-1.31687	0.187882	0.344265	ENSG00000278899	AL358852,1
ENSG00000254415	16.257	-0.783838	0.595635	-1.31597	0.188184	0.344786	ENSG00000254415	SIGLEC14
ENSG00000181240	7.93287	1.23493	0.938481	1.31588	0.188213	0.344807	ENSG00000181240	SLC25A41
ENSG00000240682	282.989	0.234864	0.1785	1.31576	0.188255	0.344851	ENSG00000240682	ISY1
ENSG00000272009	5.74749	-1.39096	1.05744	-1.31541	0.188372	0.345033	ENSG00000272009	AL121944,2
ENSG00000128655	57.1686	0.448273	0.340808	1.31532	0.188402	0.345054	ENSG00000128655	PDE11A
ENSG00000128311	434.462	-0.227368	0.172893	-1.31508	0.188483	0.34517	ENSG00000128311	TST
ENSG00000196408	2.76871	2.03243	1.54574	1.31486	0.188558	0.345275	ENSG00000196408	NOXO1
ENSG00000227232	81.2222	0.354502	0.269647	1.31469	0.188615	0.345346	ENSG00000227232	WASH7P
ENSG00000128536	19.8915	0.700551	0.532967	1.31443	0.1887	0.345437	ENSG00000128536	CDHR3
ENSG00000181215	7.72901	1.15149	0.876021	1.31445	0.188695	0.345437	ENSG00000181215	C4orf50
ENSG00000138381	628.61	-0.211234	0.160713	-1.31435	0.188727	0.345453	ENSG00000138381	ASNSD1
ENSG00000228638	4.84597	-1.70172	1.29505	-1.31402	0.18884	0.345627	ENSG00000228638	FCF1P2
ENSG00000112787	1197.86	0.224714	0.171024	1.31393	0.18887	0.345638	ENSG00000112787	FBRSL1
ENSG00000214336	5.39964	1.39482	1.06159	1.31389	0.188882	0.345638	ENSG00000214336	FOXI3
ENSG00000080823	103.303	0.441902	0.336346	1.31383	0.188903	0.345644	ENSG00000080823	MOK
ENSG00000106610	95.1833	-0.336094	0.25587	-1.31353	0.189003	0.345795	ENSG00000106610	STAG3L4
ENSG00000032219	388.857	0.231019	0.175893	1.3134	0.189048	0.345841	ENSG00000032219	ARID4A
ENSG00000103415	515.146	-0.180725	0.137606	-1.31335	0.189064	0.345841	ENSG00000103415	HMOX2
ENSG00000175105	244.444	0.256518	0.195352	1.31311	0.189147	0.34596	ENSG00000175105	ZNF654
ENSG00000079313	534.075	0.183965	0.140113	1.31298	0.18919	0.346006	ENSG00000079313	REXO1
ENSG00000127081	74.3862	-0.421945	0.321419	-1.31276	0.189265	0.346109	ENSG00000127081	ZNF484
ENSG00000124787	44.6242	-0.572291	0.436007	-1.31257	0.189327	0.346189	ENSG00000124787	RPP40
ENSG00000178951	1520.96	-0.132543	0.100993	-1.3124	0.189386	0.346265	ENSG00000178951	ZBTB7A
ENSG00000239789	233.388	0.221288	0.168637	1.31222	0.189447	0.346343	ENSG00000239789	MRPS17
ENSG00000196535	884.82	-0.163228	0.124408	-1.31204	0.189506	0.346399	ENSG00000196535	MYO18A
ENSG00000234964	56.4909	-0.583092	0.444423	-1.31202	0.189513	0.346399	ENSG00000234964	FABP5P7
ENSG00000099219	487.586	-0.174996	0.133414	-1.31167	0.18963	0.346526	ENSG00000099219	ERMP1
ENSG00000100558	164.784	0.25751	0.196318	1.3117	0.189622	0.346526	ENSG00000100558	PLEK2
ENSG00000119411	644.763	0.167576	0.127759	1.31166	0.189636	0.346526	ENSG00000119411	BSPRY
ENSG00000157036	86.6968	0.363791	0.277409	1.31139	0.189726	0.346657	ENSG00000157036	EXOG
ENSG00000259349	5.31539	1.43347	1.09319	1.31127	0.189767	0.346697	ENSG00000259349	AC011921,1
ENSG00000171435	161.118	-0.314307	0.239711	-1.31119	0.189793	0.346713	ENSG00000171435	KSR2
ENSG00000053372	365.879	-0.189622	0.144626	-1.31112	0.189817	0.346725	ENSG00000053372	MRTO4
ENSG00000164045	22.1921	0.711754	0.542911	1.31099	0.18986	0.346769	ENSG00000164045	CDC25A
ENSG00000173482	1029.83	-0.190059	0.144993	-1.31081	0.189921	0.346815	ENSG00000173482	PTPRM
ENSG00000273061	5.7658	1.4906	1.13715	1.31082	0.18992	0.346815	ENSG00000273061	CDC37L1-DT
ENSG00000187796	28.7408	-0.577441	0.440615	-1.31054	0.190014	0.346953	ENSG00000187796	CARD9
ENSG00000156017	248.23	0.305787	0.233353	1.31041	0.190058	0.347	ENSG00000156017	CARNMT1
ENSG00000145293	747.478	0.156006	0.119074	1.31017	0.190139	0.347114	ENSG00000145293	ENOPH1
ENSG00000189195	90.9695	-0.378053	0.288587	-1.31001	0.190191	0.347177	ENSG00000189195	BTBD8
ENSG00000140795	3.75857	1.98148	1.5128	1.3098	0.190262	0.34721	ENSG00000140795	MYLK3
ENSG00000146192	47.3447	-0.461475	0.352319	-1.30982	0.190257	0.34721	ENSG00000146192	FGD2
ENSG00000224903	5.33303	1.40799	1.07496	1.3098	0.190263	0.34721	ENSG00000224903	AC005534,1
ENSG00000118418	565.577	0.182709	0.139507	1.30967	0.190306	0.347223	ENSG00000118418	HMGN3
ENSG00000130766	1077.33	-0.14002	0.106911	-1.30969	0.190302	0.347223	ENSG00000130766	SESN2
ENSG00000177098	202.616	0.248063	0.189424	1.30956	0.190344	0.34726	ENSG00000177098	SCN4B
ENSG00000104808	13.2633	0.863854	0.659717	1.30943	0.190388	0.347307	ENSG00000104808	DHDH
ENSG00000144591	443.421	0.175269	0.133871	1.30924	0.190453	0.347393	ENSG00000144591	GMPPA
ENSG00000160323	19.3518	-0.723694	0.552852	-1.30902	0.190528	0.347495	ENSG00000160323	ADAMTS13
ENSG00000185158	78.8423	-0.364338	0.278414	-1.30862	0.190664	0.34771	ENSG00000185158	LRRC37B
ENSG00000049769	145.148	-0.319044	0.243884	-1.30818	0.190813	0.347917	ENSG00000049769	PPP1R3F
ENSG00000135960	12.2229	-0.925193	0.707219	-1.30821	0.190801	0.347917	ENSG00000135960	EDAR
ENSG00000253767	3.53286	1.95731	1.49661	1.30782	0.190933	0.348102	ENSG00000253767	PCDHGA8
ENSG00000260920	37.9144	-0.588655	0.450307	-1.30723	0.191134	0.348437	ENSG00000260920	AL031985,3
ENSG00000174013	304.258	0.234489	0.179403	1.30705	0.191195	0.34844	ENSG00000174013	FBXO45
ENSG00000220201	3.37103	1.87393	1.43375	1.30701	0.191208	0.34844	ENSG00000220201	ZGLP1
ENSG00000223572	143.226	0.33413	0.255631	1.30708	0.191185	0.34844	ENSG00000223572	CKMT1A
ENSG00000260442	3.73876	1.62564	1.24372	1.30708	0.191185	0.34844	ENSG00000260442	ATP2A1-AS1
ENSG00000225889	2.97817	2.12924	1.62946	1.30671	0.19131	0.348593	ENSG00000225889	AC012368,1
ENSG00000255240	3.06897	-1.82122	1.39391	-1.30655	0.191364	0.348658	ENSG00000255240	AP001636,3
ENSG00000171962	36.8382	-0.559351	0.428167	-1.30638	0.191422	0.348731	ENSG00000171962	DRC3
ENSG00000234127	734.186	-0.163276	0.125011	-1.30609	0.191521	0.348877	ENSG00000234127	TRIM26
ENSG00000256269	226.014	0.276473	0.211695	1.306	0.191553	0.348903	ENSG00000256269	HMBS
ENSG00000072682	1327.18	-0.142602	0.109222	-1.30562	0.191683	0.349108	ENSG00000072682	P4HA2
ENSG00000112996	614.035	0.169484	0.129821	1.30553	0.191714	0.34913	ENSG00000112996	MRPS30
ENSG00000248161	7.62011	1.15973	0.888379	1.30545	0.19174	0.349144	ENSG00000248161	AC098487,1
ENSG00000102572	3047.22	0.136349	0.104479	1.30504	0.191879	0.349365	ENSG00000102572	STK24
ENSG00000149925	13152.4	0.370341	0.283814	1.30487	0.191936	0.349436	ENSG00000149925	ALDOA
ENSG00000175003	9.54264	1.21124	0.928389	1.30467	0.192004	0.349527	ENSG00000175003	SLC22A1
ENSG00000182405	48.7383	0.487213	0.373522	1.30437	0.192106	0.34968	ENSG00000182405	PGBD4
ENSG00000187186	39.9943	0.516607	0.396102	1.30423	0.192157	0.349738	ENSG00000187186	AL162231,1
ENSG00000226328	55.7023	0.435664	0.334057	1.30416	0.192178	0.349742	ENSG00000226328	NUP50-DT
ENSG00000262728	3.90303	-1.67316	1.28299	-1.30411	0.192195	0.349742	ENSG00000262728	AC123768,3
ENSG00000286996	2.78113	2.08249	1.59694	1.30406	0.192215	0.349745	ENSG00000286996	AC099332,2
ENSG00000107968	60.134	0.431689	0.331154	1.30359	0.192374	0.350002	ENSG00000107968	MAP3K8
ENSG00000163507	30.6112	-0.567452	0.435343	-1.30346	0.192418	0.35005	ENSG00000163507	CIP2A
ENSG00000124380	426.902	0.204522	0.156938	1.3032	0.192508	0.350157	ENSG00000124380	SNRNP27
ENSG00000143756	444.504	-0.193987	0.148863	-1.30313	0.192532	0.350157	ENSG00000143756	FBXO28
ENSG00000147439	206.242	0.23971	0.183949	1.30313	0.192529	0.350157	ENSG00000147439	BIN3
ENSG00000146733	232.233	0.258424	0.198368	1.30275	0.192661	0.350358	ENSG00000146733	PSPH
ENSG00000287757	4.52001	-1.57041	1.20551	-1.30269	0.192681	0.350363	ENSG00000287757	AC244636,3
ENSG00000039139	62.1173	-0.562228	0.431621	-1.3026	0.192712	0.350385	ENSG00000039139	DNAH5
ENSG00000177105	584.188	0.183559	0.14094	1.30239	0.192783	0.350482	ENSG00000177105	RHOG
ENSG00000110925	670.749	-0.16028	0.123098	-1.30205	0.192898	0.350658	ENSG00000110925	CSRNP2
ENSG00000088756	113.115	0.33712	0.258935	1.30195	0.192934	0.35069	ENSG00000088756	ARHGAP28
ENSG00000178974	567.186	0.171163	0.131486	1.30176	0.192999	0.350775	ENSG00000178974	FBXO34
ENSG00000185303	21.8885	-0.711547	0.546743	-1.30143	0.193111	0.350946	ENSG00000185303	SFTPA2
ENSG00000197816	12.5211	1.2249	0.941258	1.30134	0.193141	0.350967	ENSG00000197816	CCDC180
ENSG00000143819	2600.22	-0.141621	0.108852	-1.30104	0.193246	0.351091	ENSG00000143819	EPHX1
ENSG00000172171	73.1173	0.37393	0.287398	1.30109	0.193229	0.351091	ENSG00000172171	TEFM
ENSG00000115524	2476.64	0.155399	0.119497	1.30044	0.19345	0.351429	ENSG00000115524	SF3B1
ENSG00000161981	139.965	0.290852	0.223671	1.30036	0.193478	0.351447	ENSG00000161981	SNRNP25
ENSG00000137965	57.3559	-0.457187	0.351602	-1.3003	0.193499	0.351452	ENSG00000137965	IFI44
ENSG00000132470	496.22	-0.303448	0.233461	-1.29978	0.193676	0.351708	ENSG00000132470	ITGB4
ENSG00000165269	26.886	0.626564	0.482047	1.2998	0.19367	0.351708	ENSG00000165269	AQP7
ENSG00000123572	10.8201	0.940359	0.723522	1.2997	0.193705	0.351727	ENSG00000123572	NRK
ENSG00000166289	150.577	0.295508	0.227382	1.29961	0.193735	0.351747	ENSG00000166289	PLEKHF1
ENSG00000176749	110.64	-0.304663	0.23444	-1.29953	0.193761	0.351762	ENSG00000176749	CDK5R1
ENSG00000165030	952.874	0.156799	0.120677	1.29932	0.193833	0.35186	ENSG00000165030	NFIL3
ENSG00000165359	42.4396	0.472093	0.363457	1.2989	0.19398	0.352092	ENSG00000165359	INTS6L
ENSG00000092201	1549.69	0.130541	0.10056	1.29814	0.194241	0.352533	ENSG00000092201	SUPT16H
ENSG00000214783	40.0476	0.531404	0.409445	1.29786	0.194334	0.352669	ENSG00000214783	POLR2J4
ENSG00000131747	110.169	0.320139	0.246726	1.29755	0.194443	0.352833	ENSG00000131747	TOP2A
ENSG00000113262	5.24165	1.40417	1.08227	1.29743	0.194485	0.352876	ENSG00000113262	GRM6
ENSG00000129538	2399.53	0.125597	0.0968136	1.2973	0.194526	0.352919	ENSG00000129538	RNASE1
ENSG00000092531	830.326	0.240173	0.185167	1.29706	0.194611	0.353005	ENSG00000092531	SNAP23
ENSG00000136527	1058.44	-0.207424	0.159912	-1.29711	0.194593	0.353005	ENSG00000136527	TRA2B
ENSG00000076067	765.629	-0.167809	0.129392	-1.2969	0.194667	0.353074	ENSG00000076067	RBMS2
ENSG00000215704	527.004	0.193932	0.149583	1.29648	0.194809	0.353298	ENSG00000215704	CELA2B
ENSG00000130725	867.332	0.153252	0.118231	1.29621	0.194904	0.35338	ENSG00000130725	UBE2M
ENSG00000130803	549.36	-0.164509	0.126922	-1.29614	0.194927	0.35338	ENSG00000130803	ZNF317
ENSG00000144468	461.208	0.247465	0.190919	1.29618	0.194913	0.35338	ENSG00000144468	RHBDD1
ENSG00000149243	13.5934	-0.847949	0.654203	-1.29615	0.194922	0.35338	ENSG00000149243	KLHL35
ENSG00000253159	127.843	-0.325155	0.251007	-1.2954	0.195181	0.353807	ENSG00000253159	PCDHGA12
ENSG00000146670	18.8072	-0.718923	0.555043	-1.29526	0.195232	0.353866	ENSG00000146670	CDCA5
ENSG00000165188	3.92313	1.93288	1.49253	1.29504	0.195308	0.353937	ENSG00000165188	RNF183
ENSG00000278266	14.5373	0.857709	0.662281	1.29508	0.195291	0.353937	ENSG00000278266	AC079949,2
ENSG00000198265	780.322	0.240307	0.185582	1.29488	0.195361	0.354	ENSG00000198265	HELZ
ENSG00000238113	3.93405	-1.54339	1.19211	-1.29467	0.195435	0.354068	ENSG00000238113	LINC01410
ENSG00000279789	4.77043	1.42927	1.10397	1.29467	0.195435	0.354068	ENSG00000279789	AC120114,3
ENSG00000109956	19.1166	0.867691	0.6703	1.29448	0.195499	0.35415	ENSG00000109956	B3GAT1
ENSG00000204428	9.14865	-1.06058	0.81937	-1.29438	0.195533	0.354179	ENSG00000204428	LY6G5C
ENSG00000226453	26.6646	-0.672941	0.519987	-1.29415	0.195614	0.354275	ENSG00000226453	LINC02542
ENSG00000269399	4.96447	1.38587	1.07089	1.29412	0.195623	0.354275	ENSG00000269399	AC008764,6
