## Supplementary material for "The HDAC inhibitor trichostatin A impairs pancreatic β-cell function through an epigenome-wide reprogramming": Sup_TableS12 (part 2 of 3)

### Sheet: DE_human-islets-dmso_tsa (continued)
	baseMean	log2FoldChange	lfcSE	stat	pvalue	padj	ensembl_gene_id	external_gene_name
ENSG00000140939	160.429	-0.353457	0.273146	-1.29403	0.195657	0.354303	ENSG00000140939	NOL3
ENSG00000175311	18.7285	-0.719185	0.555854	-1.29384	0.195722	0.354321	ENSG00000175311	ANKS4B
ENSG00000237928	3.22938	-1.75913	1.35961	-1.29385	0.195717	0.354321	ENSG00000237928	NFIA-AS2
ENSG00000278107	5.22902	1.38913	1.07362	1.29388	0.195706	0.354321	ENSG00000278107	AC027575,3
ENSG00000284874	12.7727	1.30373	1.00773	1.29373	0.19576	0.354356	ENSG00000284874	AC000093,1
ENSG00000116406	1424.2	0.184643	0.142732	1.29364	0.195791	0.354379	ENSG00000116406	EDEM3
ENSG00000273247	71.5979	-0.437879	0.33864	-1.29305	0.195992	0.354711	ENSG00000273247	AC097376,3
ENSG00000110619	736.06	-0.499771	0.386661	-1.29253	0.196174	0.354973	ENSG00000110619	CARS1
ENSG00000163032	24.0389	0.830222	0.642324	1.29253	0.196174	0.354973	ENSG00000163032	VSNL1
ENSG00000130669	1219.84	0.164331	0.127146	1.29245	0.196201	0.354987	ENSG00000130669	PAK4
ENSG00000104969	1233.71	0.133671	0.103471	1.29187	0.196401	0.355317	ENSG00000104969	SGTA
ENSG00000165556	227.737	-0.248553	0.192415	-1.29175	0.196443	0.35536	ENSG00000165556	CDX2
ENSG00000113712	2436.53	-0.128353	0.0993886	-1.29143	0.196556	0.355498	ENSG00000113712	CSNK1A1
ENSG00000126218	360.6	0.219798	0.170198	1.29143	0.196556	0.355498	ENSG00000126218	F10
ENSG00000104427	160.745	0.30634	0.237242	1.29126	0.196615	0.35557	ENSG00000104427	ZC2HC1A
ENSG00000271789	3.04178	1.86653	1.44579	1.29101	0.196699	0.355689	ENSG00000271789	AL080317,1
ENSG00000123737	206.784	0.227148	0.175979	1.29077	0.196784	0.355809	ENSG00000123737	EXOSC9
ENSG00000287853	2.76232	1.97632	1.5314	1.29053	0.196865	0.355923	ENSG00000287853	AL031668,2
ENSG00000176024	74.3534	0.379631	0.294185	1.29045	0.196895	0.355943	ENSG00000176024	ZNF613
ENSG00000183346	32.0496	0.675521	0.523521	1.29034	0.196932	0.355977	ENSG00000183346	CABCOCO1
ENSG00000216937	29.6377	-0.607226	0.470662	-1.29015	0.196998	0.356063	ENSG00000216937	CCDC7
ENSG00000177283	213.589	-0.260791	0.202164	-1.28999	0.197053	0.356128	ENSG00000177283	FZD8
ENSG00000121871	2.81764	1.96101	1.52054	1.28968	0.197162	0.356293	ENSG00000121871	SLITRK3
ENSG00000205571	261.848	0.306683	0.237831	1.2895	0.197224	0.356372	ENSG00000205571	SMN2
ENSG00000163535	59.701	0.557219	0.432227	1.28918	0.197335	0.356505	ENSG00000163535	SGO2
ENSG00000244198	108.209	0.391621	0.30377	1.2892	0.197327	0.356505	ENSG00000244198	ARHGEF35-AS1
ENSG00000134070	192.876	-0.243968	0.189254	-1.2891	0.197362	0.35652	ENSG00000134070	IRAK2
ENSG00000230630	11.754	-1.07431	0.833644	-1.28869	0.197505	0.356745	ENSG00000230630	DNM3OS
ENSG00000127554	364.578	-0.205808	0.159712	-1.28862	0.197531	0.356759	ENSG00000127554	GFER
ENSG00000075945	647.213	0.175483	0.136189	1.28852	0.197565	0.356787	ENSG00000075945	KIFAP3
ENSG00000088035	115.532	-0.308101	0.239144	-1.28835	0.197625	0.35684	ENSG00000088035	ALG6
ENSG00000270580	58.9163	0.492383	0.382188	1.28833	0.197631	0.35684	ENSG00000270580	AC139256,3
ENSG00000233554	3.21859	-1.88805	1.46604	-1.28786	0.197795	0.357102	ENSG00000233554	B4GALT1-AS1
ENSG00000160716	185.92	0.272006	0.211221	1.28778	0.197824	0.35712	ENSG00000160716	CHRNB2
ENSG00000169223	2597.59	0.113107	0.0878527	1.28746	0.197934	0.357286	ENSG00000169223	LMAN2
ENSG00000099949	479.162	-0.226211	0.175713	-1.28739	0.19796	0.357299	ENSG00000099949	LZTR1
ENSG00000162994	31.0981	-0.663558	0.515466	-1.2873	0.197991	0.357321	ENSG00000162994	CLHC1
ENSG00000101194	12.4637	-0.84046	0.653101	-1.28688	0.198138	0.35744	ENSG00000101194	SLC17A9
ENSG00000148343	230.109	0.275864	0.214373	1.28684	0.198149	0.35744	ENSG00000148343	MIGA2
ENSG00000164134	587.874	0.213791	0.166123	1.28695	0.198113	0.35744	ENSG00000164134	NAA15
ENSG00000251034	7.20822	1.27021	0.987028	1.2869	0.198128	0.35744	ENSG00000251034	AC087854,1
ENSG00000284879	50.7679	0.458983	0.356672	1.28685	0.198146	0.35744	ENSG00000284879	AC133644,2
ENSG00000009790	10.3861	-0.966824	0.751365	-1.28676	0.198179	0.35746	ENSG00000009790	TRAF3IP3
ENSG00000119314	1618.62	-0.19152	0.148866	-1.28653	0.198258	0.35757	ENSG00000119314	PTBP3
ENSG00000138678	119.248	0.319814	0.248728	1.2858	0.198513	0.357996	ENSG00000138678	GPAT3
ENSG00000116489	1349.57	-0.126026	0.098041	-1.28544	0.198637	0.358186	ENSG00000116489	CAPZA1
ENSG00000130338	556.408	-0.220128	0.171266	-1.2853	0.198688	0.358244	ENSG00000130338	TULP4
ENSG00000119938	532.052	0.261022	0.203112	1.28511	0.198753	0.358328	ENSG00000119938	PPP1R3C
ENSG00000197299	14.4373	-1.06768	0.831234	-1.28445	0.198985	0.358713	ENSG00000197299	BLM
ENSG00000126003	388.739	0.186262	0.145048	1.28413	0.199095	0.358844	ENSG00000126003	PLAGL2
ENSG00000175161	17.9981	0.770368	0.599906	1.28415	0.199091	0.358844	ENSG00000175161	CADM2
ENSG00000114423	378.828	-0.216399	0.16854	-1.28396	0.199157	0.358915	ENSG00000114423	CBLB
ENSG00000286219	90.2971	0.434232	0.33821	1.28391	0.199172	0.358915	ENSG00000286219	NOTCH2NLC
ENSG00000255568	7.29544	1.11843	0.871167	1.28383	0.199201	0.358934	ENSG00000255568	BRWD1-AS2
ENSG00000198125	8.78879	-1.23042	0.958533	-1.28365	0.199266	0.359018	ENSG00000198125	MB
ENSG00000154639	1110.65	0.171853	0.133911	1.28334	0.199374	0.359178	ENSG00000154639	CXADR
ENSG00000111647	365.828	-0.305488	0.238067	-1.2832	0.199421	0.35923	ENSG00000111647	UHRF1BP1L
ENSG00000077254	866.498	0.191945	0.149603	1.28303	0.199481	0.359255	ENSG00000077254	USP33
ENSG00000183741	3556.7	0.134396	0.104751	1.283	0.199491	0.359255	ENSG00000183741	CBX6
ENSG00000282304	8.35228	-1.09717	0.855125	-1.28306	0.199473	0.359255	ENSG00000282304	AC140479,4
ENSG00000137819	687.773	0.17448	0.136008	1.28287	0.199539	0.359308	ENSG00000137819	PAQR5
ENSG00000215695	38.197	-0.625802	0.487867	-1.28273	0.199586	0.35936	ENSG00000215695	RSC1A1
ENSG00000154175	351.779	0.268345	0.209235	1.28251	0.199665	0.359468	ENSG00000154175	ABI3BP
ENSG00000196155	82.6927	0.413309	0.322318	1.2823	0.199737	0.359564	ENSG00000196155	PLEKHG4
ENSG00000121361	243.314	-0.24283	0.189421	-1.28196	0.199857	0.359746	ENSG00000121361	KCNJ8
ENSG00000197713	596.485	0.218991	0.170901	1.28139	0.200057	0.360073	ENSG00000197713	RPE
ENSG00000131508	1506.17	0.19074	0.148874	1.28122	0.200118	0.360074	ENSG00000131508	UBE2D2
ENSG00000141098	637.78	0.174718	0.136363	1.28127	0.200099	0.360074	ENSG00000141098	GFOD2
ENSG00000166086	503.274	0.188298	0.146973	1.28117	0.200132	0.360074	ENSG00000166086	JAM3
ENSG00000213442	143.495	0.31993	0.249687	1.28133	0.200079	0.360074	ENSG00000213442	RPL18AP3
ENSG00000171940	832.862	0.182001	0.142077	1.28101	0.200191	0.360145	ENSG00000171940	ZNF217
ENSG00000103502	1213.47	-0.145403	0.113521	-1.28084	0.20025	0.360185	ENSG00000103502	CDIPT
ENSG00000187122	58.4051	-0.417439	0.325897	-1.28089	0.200231	0.360185	ENSG00000187122	SLIT1
ENSG00000223685	4.71457	-1.53619	1.19946	-1.28074	0.200285	0.360214	ENSG00000223685	LINC00571
ENSG00000196696	69.1302	0.467698	0.365282	1.28037	0.200414	0.360412	ENSG00000196696	AC009022,1
ENSG00000197622	1234.3	-0.134052	0.104709	-1.28024	0.200462	0.360465	ENSG00000197622	CDC42SE1
ENSG00000259726	13.6787	0.814706	0.63647	1.28004	0.200532	0.360557	ENSG00000259726	CSPG4P11
ENSG00000145451	18.078	0.934329	0.729994	1.27991	0.200576	0.360602	ENSG00000145451	GLRA3
ENSG00000112144	384.515	-0.213957	0.167183	-1.27978	0.200622	0.360651	ENSG00000112144	CILK1
ENSG00000274290	6.20102	1.30277	1.01821	1.27947	0.200731	0.360815	ENSG00000274290	H2BC6
ENSG00000103034	449.367	0.228564	0.17867	1.27926	0.200806	0.360916	ENSG00000103034	NDRG4
ENSG00000203697	4.34567	-1.53139	1.19728	-1.27905	0.200878	0.360944	ENSG00000203697	CAPN8
ENSG00000230590	191.369	-0.28719	0.224523	-1.27911	0.200859	0.360944	ENSG00000230590	FTX
ENSG00000261338	30.8906	0.579197	0.452825	1.27908	0.20087	0.360944	ENSG00000261338	AC021016,1
ENSG00000143067	257.298	0.238416	0.186425	1.27888	0.200938	0.361016	ENSG00000143067	ZNF697
ENSG00000166348	500.938	-0.229286	0.1793	-1.27878	0.200974	0.361016	ENSG00000166348	USP54
ENSG00000204390	58.9288	0.419678	0.328177	1.27882	0.200962	0.361016	ENSG00000204390	HSPA1L
ENSG00000089157	32217.7	0.143898	0.112535	1.27869	0.201007	0.36104	ENSG00000089157	RPLP0
ENSG00000120942	335.848	-0.192267	0.150419	-1.27821	0.201176	0.361311	ENSG00000120942	UBIAD1
ENSG00000205937	1677.7	0.150868	0.118041	1.2781	0.201213	0.361344	ENSG00000205937	RNPS1
ENSG00000136758	2488.71	-0.147236	0.115218	-1.27789	0.201287	0.361444	ENSG00000136758	YME1L1
ENSG00000121380	40.0444	-0.511136	0.40006	-1.27765	0.201373	0.361564	ENSG00000121380	BCL2L14
ENSG00000277475	2.87161	-1.86284	1.45833	-1.27738	0.201468	0.361701	ENSG00000277475	AC213203,4
ENSG00000160862	945.229	-0.14888	0.116582	-1.27705	0.201586	0.361879	ENSG00000160862	AZGP1
ENSG00000115365	724.41	0.178074	0.139488	1.27663	0.201734	0.362101	ENSG00000115365	LANCL1
ENSG00000153064	5.8568	-1.41134	1.10565	-1.27648	0.201785	0.362101	ENSG00000153064	BANK1
ENSG00000167995	99.1508	-0.328735	0.257514	-1.27657	0.201754	0.362101	ENSG00000167995	BEST1
ENSG00000203485	1017.01	-0.154538	0.121061	-1.27653	0.201767	0.362101	ENSG00000203485	INF2
ENSG00000204439	481.108	-0.169283	0.132638	-1.27627	0.201859	0.3622	ENSG00000204439	C6orf47
ENSG00000147571	45.022	-0.461741	0.361867	-1.276	0.201957	0.362316	ENSG00000147571	CRH
ENSG00000161551	55.8769	0.563166	0.441358	1.27598	0.201961	0.362316	ENSG00000161551	ZNF577
ENSG00000267632	3.9787	1.65491	1.29721	1.27574	0.202047	0.362436	ENSG00000267632	AC067852,3
ENSG00000260774	19.9019	-0.681719	0.534584	-1.27523	0.202227	0.362726	ENSG00000260774	AC021087,3
ENSG00000131951	3.36725	1.8845	1.47798	1.27505	0.202291	0.362807	ENSG00000131951	LRRC9
ENSG00000173421	4.2	1.55133	1.21675	1.27498	0.202316	0.362818	ENSG00000173421	CCDC36
ENSG00000260923	22.7785	-0.699581	0.548733	-1.2749	0.202344	0.362834	ENSG00000260923	LINC02193
ENSG00000203497	15.3004	-0.791222	0.62065	-1.27483	0.20237	0.362847	ENSG00000203497	PDCD4-AS1
ENSG00000166415	140.004	-0.290757	0.228112	-1.27462	0.202443	0.362943	ENSG00000166415	WDR72
ENSG00000113448	111.041	-0.307831	0.241525	-1.27453	0.202474	0.362967	ENSG00000113448	PDE4D
ENSG00000011600	173.297	-0.261293	0.205044	-1.27433	0.202548	0.363065	ENSG00000011600	TYROBP
ENSG00000111186	47.6439	-0.440625	0.345787	-1.27427	0.202569	0.363069	ENSG00000111186	WNT5B
ENSG00000156049	25.0737	-0.625206	0.490691	-1.27413	0.202616	0.363119	ENSG00000156049	GNA14
ENSG00000259075	44.7863	0.526307	0.413116	1.27399	0.202666	0.363175	ENSG00000259075	POC1B-GALNT4
ENSG00000166963	656.365	0.18106	0.142198	1.2733	0.202913	0.363496	ENSG00000166963	MAP1A
ENSG00000183628	14.0461	0.913077	0.717109	1.27328	0.20292	0.363496	ENSG00000183628	DGCR6
ENSG00000197608	126.606	0.407301	0.319884	1.27328	0.202919	0.363496	ENSG00000197608	ZNF841
ENSG00000223573	10.2415	0.996555	0.782596	1.2734	0.202878	0.363496	ENSG00000223573	TINCR
ENSG00000123595	657.861	0.16453	0.129245	1.27301	0.203015	0.363632	ENSG00000123595	RAB9A
ENSG00000214827	25.1034	0.748627	0.588173	1.2728	0.203089	0.363729	ENSG00000214827	MTCP1
ENSG00000165591	134.739	-0.350238	0.275206	-1.27264	0.203146	0.363798	ENSG00000165591	FAAH2
ENSG00000163877	352.951	0.307083	0.241395	1.27211	0.203332	0.364055	ENSG00000163877	SNIP1
ENSG00000176890	57.0252	-0.441746	0.347256	-1.27211	0.203336	0.364055	ENSG00000176890	TYMS
ENSG00000197083	12.1095	-0.876675	0.689197	-1.27202	0.203365	0.364055	ENSG00000197083	ZNF300P1
ENSG00000245112	116.392	-0.352728	0.277289	-1.27206	0.203352	0.364055	ENSG00000245112	SMARCA5-AS1
ENSG00000028277	26.9697	0.60264	0.473816	1.27189	0.203413	0.364108	ENSG00000028277	POU2F2
ENSG00000138621	109.558	-0.333335	0.262111	-1.27173	0.203469	0.36414	ENSG00000138621	PPCDC
ENSG00000140830	216.175	0.231791	0.182263	1.27174	0.203465	0.36414	ENSG00000140830	TXNL4B
ENSG00000165617	163.534	-0.255984	0.201316	-1.27155	0.203533	0.364217	ENSG00000165617	DACT1
ENSG00000258102	12.9155	0.827199	0.650568	1.2715	0.20355	0.364217	ENSG00000258102	MAP1LC3B2
ENSG00000081818	152.723	-0.265807	0.209091	-1.27125	0.20364	0.364344	ENSG00000081818	PCDHB4
ENSG00000213064	972.567	0.191069	0.150309	1.27117	0.203668	0.364361	ENSG00000213064	SFT2D2
ENSG00000285106	13.6653	1.16739	0.918434	1.27107	0.203705	0.364393	ENSG00000285106	AC016831,6
ENSG00000214447	53.2293	0.447809	0.352337	1.27097	0.203741	0.364423	ENSG00000214447	FAM187A
ENSG00000074603	657.903	-0.206918	0.162815	-1.27088	0.203772	0.364446	ENSG00000074603	DPP8
ENSG00000270504	72.228	-0.383809	0.302055	-1.27066	0.20385	0.364551	ENSG00000270504	AL391422,4
ENSG00000126934	1606.01	-0.152704	0.120187	-1.27055	0.203888	0.364586	ENSG00000126934	MAP2K2
ENSG00000248049	133.482	-0.288344	0.227016	-1.27015	0.204031	0.364807	ENSG00000248049	UBA6-AS1
ENSG00000230844	47.4814	0.445122	0.350528	1.26986	0.204134	0.364924	ENSG00000230844	ZNF674-AS1
ENSG00000236540	4.46209	1.67228	1.31685	1.2699	0.204119	0.364924	ENSG00000236540	AC006547,1
ENSG00000158435	835.929	0.137635	0.108396	1.26974	0.204177	0.364967	ENSG00000158435	CNOT11
ENSG00000100092	123.138	0.342297	0.269712	1.26912	0.204398	0.365295	ENSG00000100092	SH3BP1
ENSG00000126368	496.739	-0.188495	0.148524	-1.26912	0.204397	0.365295	ENSG00000126368	NR1D1
ENSG00000019995	586.599	-0.188849	0.148831	-1.26889	0.204481	0.365378	ENSG00000019995	ZRANB1
ENSG00000132294	1745.79	0.15998	0.126079	1.26888	0.204483	0.365378	ENSG00000132294	EFR3A
ENSG00000168569	162.123	0.264514	0.208503	1.26863	0.204573	0.365505	ENSG00000168569	TMEM223
ENSG00000103269	14.5557	0.829474	0.653898	1.26851	0.204617	0.365516	ENSG00000103269	RHBDL1
ENSG00000185483	336.115	0.209459	0.16512	1.26853	0.204609	0.365516	ENSG00000185483	ROR1
ENSG00000279863	12.7954	0.887126	0.699454	1.26831	0.204686	0.365606	ENSG00000279863	AC069547,1
ENSG00000248307	2.80845	-1.84481	1.45498	-1.26793	0.204823	0.365816	ENSG00000248307	LINC00616
ENSG00000103404	365.589	-0.201155	0.158659	-1.26784	0.204854	0.365838	ENSG00000103404	USP31
ENSG00000057252	1775.78	0.175782	0.13866	1.26772	0.204899	0.365874	ENSG00000057252	SOAT1
ENSG00000119820	881.48	-0.180003	0.141994	-1.26768	0.204912	0.365874	ENSG00000119820	YIPF4
ENSG00000269984	2.73285	-1.82531	1.44002	-1.26756	0.204955	0.365917	ENSG00000269984	AC078795,1
ENSG00000267060	8.2915	1.0679	0.842548	1.26746	0.20499	0.365945	ENSG00000267060	PTGES3L
ENSG00000004660	98.2468	-0.341298	0.269343	-1.26715	0.205101	0.366089	ENSG00000004660	CAMKK1
ENSG00000246898	5.14099	1.43597	1.13325	1.26713	0.205109	0.366089	ENSG00000246898	LINC00920
ENSG00000141448	915.983	-0.176069	0.138983	-1.26684	0.205214	0.366209	ENSG00000141448	GATA6
ENSG00000260274	24.7455	-0.586769	0.463166	-1.26687	0.205203	0.366209	ENSG00000260274	AC068338,2
ENSG00000164576	730.115	0.208271	0.164437	1.26657	0.205308	0.366344	ENSG00000164576	SAP30L
ENSG00000188452	49.5096	0.479681	0.378762	1.26645	0.205354	0.366391	ENSG00000188452	CERKL
ENSG00000270006	2.82285	2.0221	1.59698	1.2662	0.205441	0.366512	ENSG00000270006	AC010531,6
ENSG00000152457	161.307	0.271826	0.214775	1.26564	0.205644	0.36684	ENSG00000152457	DCLRE1C
ENSG00000101384	1327.92	0.16471	0.130148	1.26556	0.205672	0.366857	ENSG00000101384	JAG1
ENSG00000103995	48.2378	0.690419	0.545588	1.26546	0.205707	0.366885	ENSG00000103995	CEP152
ENSG00000053770	557.953	-0.192348	0.152029	-1.26521	0.205797	0.367012	ENSG00000053770	AP5M1
ENSG00000170425	50.8995	0.457062	0.361271	1.26515	0.205818	0.367015	ENSG00000170425	ADORA2B
ENSG00000112619	23.0659	0.656867	0.519328	1.26484	0.205928	0.367161	ENSG00000112619	PRPH2
ENSG00000204653	6.39412	-1.271	1.00489	-1.26481	0.205938	0.367161	ENSG00000204653	ASPDH
ENSG00000254452	3.13141	-1.92592	1.52327	-1.26433	0.206111	0.367435	ENSG00000254452	AP001107,2
ENSG00000140471	92.4862	0.355235	0.281054	1.26394	0.206251	0.367652	ENSG00000140471	LINS1
ENSG00000124882	5.0524	1.43275	1.13373	1.26375	0.206319	0.367739	ENSG00000124882	EREG
ENSG00000258884	6.36986	1.24331	0.983879	1.26368	0.206345	0.36775	ENSG00000258884	LINC02321
ENSG00000116544	120.761	0.371096	0.29374	1.26335	0.206463	0.367928	ENSG00000116544	DLGAP3
ENSG00000127957	25.0531	0.616606	0.488235	1.26293	0.206614	0.368139	ENSG00000127957	PMS2P3
ENSG00000189091	1702.53	-0.148117	0.117282	-1.26292	0.20662	0.368139	ENSG00000189091	SF3B3
ENSG00000122986	46.188	-0.446429	0.353626	-1.26243	0.206793	0.368414	ENSG00000122986	HVCN1
ENSG00000169684	61.53	0.550933	0.436653	1.26172	0.20705	0.368818	ENSG00000169684	CHRNA5
ENSG00000204622	6.13655	-1.18496	0.939183	-1.2617	0.207058	0.368818	ENSG00000204622	HLA-J
ENSG00000204120	1210.49	-0.175283	0.138986	-1.26116	0.207253	0.36913	ENSG00000204120	GIGYF2
ENSG00000217930	131.67	0.286454	0.227151	1.26107	0.207284	0.369151	ENSG00000217930	PAM16
ENSG00000133641	287.95	0.259845	0.206179	1.26029	0.207564	0.369616	ENSG00000133641	C12orf29
ENSG00000218336	497.417	0.633086	0.502383	1.26017	0.207609	0.369663	ENSG00000218336	TENM3
ENSG00000116574	612.005	-0.167485	0.132938	-1.25987	0.207717	0.369786	ENSG00000116574	RHOU
ENSG00000181789	2462.5	-0.126885	0.100713	-1.25987	0.207717	0.369786	ENSG00000181789	COPG1
ENSG00000136643	358.054	0.228448	0.18135	1.25971	0.207775	0.369821	ENSG00000136643	RPS6KC1
ENSG00000158161	459.024	0.188877	0.149932	1.25975	0.207759	0.369821	ENSG00000158161	EYA3
ENSG00000159873	541.445	-0.182495	0.144886	-1.25958	0.207822	0.369837	ENSG00000159873	CCDC117
ENSG00000273619	14.3226	0.773247	0.613874	1.25962	0.207807	0.369837	ENSG00000273619	AL121832,2
ENSG00000122733	5.21379	-1.41159	1.12074	-1.25951	0.207845	0.369844	ENSG00000122733	PHF24
ENSG00000175787	14.7243	-0.82157	0.652423	-1.25926	0.207936	0.369938	ENSG00000175787	ZNF169
ENSG00000258539	3.87642	1.63972	1.30208	1.25931	0.207919	0.369938	ENSG00000258539	AC068896,3
ENSG00000115446	338.522	-0.189087	0.15018	-1.25906	0.208007	0.370001	ENSG00000115446	UNC50
ENSG00000198324	517.486	0.182888	0.145258	1.25906	0.20801	0.370001	ENSG00000198324	PHETA1
ENSG00000114120	857.768	0.178617	0.141903	1.25873	0.208129	0.370178	ENSG00000114120	SLC25A36
ENSG00000091129	1044.69	-0.178042	0.141517	-1.2581	0.208356	0.370548	ENSG00000091129	NRCAM
ENSG00000142303	86.6896	-0.455817	0.362365	-1.2579	0.208429	0.370643	ENSG00000142303	ADAMTS10
ENSG00000103064	181.263	-0.331731	0.263873	-1.25716	0.208694	0.371027	ENSG00000103064	SLC7A6
ENSG00000121578	443.195	-0.197848	0.15737	-1.25721	0.208677	0.371027	ENSG00000121578	B4GALT4
ENSG00000177640	81.0409	0.354374	0.281889	1.25714	0.208703	0.371027	ENSG00000177640	CASC2
ENSG00000040933	404.655	0.226565	0.180242	1.25701	0.208752	0.37108	ENSG00000040933	INPP4A
ENSG00000071073	1207.98	0.23025	0.183194	1.25687	0.208801	0.371134	ENSG00000071073	MGAT4A
ENSG00000249684	10.587	-0.961907	0.76552	-1.25654	0.20892	0.37131	ENSG00000249684	AC106795,2
ENSG00000109475	3006.77	0.185397	0.147594	1.25613	0.20907	0.371542	ENSG00000109475	RPL34
ENSG00000204237	208.096	0.254541	0.202653	1.25605	0.209099	0.371561	ENSG00000204237	OXLD1
ENSG00000279592	23.7551	0.667902	0.531778	1.25598	0.209124	0.37157	ENSG00000279592	AC010653,2
ENSG00000153086	6.66404	-1.27836	1.01804	-1.25571	0.209223	0.37164	ENSG00000153086	ACMSD
ENSG00000168575	820.602	-0.155175	0.12357	-1.25577	0.209201	0.37164	ENSG00000168575	SLC20A2
ENSG00000186026	42.2865	0.487811	0.388482	1.25568	0.209231	0.37164	ENSG00000186026	ZNF284
ENSG00000224531	268.516	-0.275866	0.219707	-1.2556	0.20926	0.37164	ENSG00000224531	SMIM13
ENSG00000250131	4.10537	1.9979	1.59112	1.25565	0.209241	0.37164	ENSG00000250131	AC078881,1
ENSG00000206567	23.633	0.837371	0.666976	1.25547	0.209307	0.371656	ENSG00000206567	AC022007,1
ENSG00000279369	11.0417	-0.90653	0.722055	-1.25549	0.209302	0.371656	ENSG00000279369	AC046185,3
ENSG00000107290	1260.92	0.158045	0.125959	1.25473	0.209576	0.372065	ENSG00000107290	SETX
ENSG00000257727	616.071	0.203429	0.162129	1.25474	0.209574	0.372065	ENSG00000257727	CNPY2
ENSG00000006757	240.502	0.217644	0.173466	1.25468	0.209596	0.372066	ENSG00000006757	PNPLA4
ENSG00000272410	137.057	-0.409183	0.326147	-1.25459	0.209626	0.372086	ENSG00000272410	AC022384,1
ENSG00000153404	12.7195	-0.931803	0.742999	-1.25411	0.209802	0.37234	ENSG00000153404	PLEKHG4B
ENSG00000267508	78.9888	0.386342	0.308065	1.25409	0.209808	0.37234	ENSG00000267508	ZNF285
ENSG00000184076	914.245	0.142594	0.113715	1.25396	0.209856	0.37239	ENSG00000184076	UQCR10
ENSG00000110076	100.423	-0.335216	0.267423	-1.25351	0.210022	0.372651	ENSG00000110076	NRXN2
ENSG00000128692	19.868	-0.671641	0.535929	-1.25323	0.210123	0.372795	ENSG00000128692	EIF2S2P4
ENSG00000005801	223.304	-0.225635	0.18008	-1.25297	0.210215	0.372924	ENSG00000005801	ZNF195
ENSG00000225511	2.96774	-2.23463	1.78364	-1.25285	0.210261	0.372973	ENSG00000225511	LINC00475
ENSG00000223705	67.2175	0.531072	0.423977	1.2526	0.210353	0.373101	ENSG00000223705	NSUN5P1
ENSG00000167011	12.4583	0.82776	0.660995	1.25229	0.210463	0.373261	ENSG00000167011	NAT16
ENSG00000154957	50.9048	-0.424131	0.338725	-1.25214	0.210519	0.373327	ENSG00000154957	ZNF18
ENSG00000135469	112.495	0.289486	0.231244	1.25187	0.210619	0.373435	ENSG00000135469	COQ10A
ENSG00000204176	20.2903	-1.02143	0.815907	-1.25189	0.210609	0.373435	ENSG00000204176	SYT15
ENSG00000067445	151.963	-0.277952	0.222087	-1.25155	0.210736	0.373607	ENSG00000067445	TRO
ENSG00000115137	108.512	-0.313672	0.250664	-1.25136	0.210802	0.373691	ENSG00000115137	DNAJC27
ENSG00000104221	104.227	0.34008	0.271868	1.2509	0.210971	0.373956	ENSG00000104221	BRF2
ENSG00000233928	12.8493	-0.870661	0.696105	-1.25076	0.211021	0.374011	ENSG00000233928	AL591501,1
ENSG00000261762	12.0434	-0.894368	0.715189	-1.25053	0.211105	0.374124	ENSG00000261762	AC027228,2
ENSG00000243819	4.84689	1.43878	1.15064	1.25042	0.211147	0.374164	ENSG00000243819	RN7SL832P
ENSG00000272573	4.64815	-1.43017	1.14403	-1.25012	0.211256	0.374324	ENSG00000272573	MUSTN1
ENSG00000227733	12.3606	-1.11871	0.895113	-1.2498	0.211374	0.374499	ENSG00000227733	AC239809,3
ENSG00000136381	794.661	-0.194893	0.156024	-1.24912	0.21162	0.374865	ENSG00000136381	IREB2
ENSG00000153093	12.9298	0.880521	0.704897	1.24915	0.211611	0.374865	ENSG00000153093	ACOXL
ENSG00000107872	324.758	-0.208704	0.167151	-1.2486	0.211812	0.375172	ENSG00000107872	FBXL15
ENSG00000244026	90.9446	0.354252	0.283736	1.24853	0.211837	0.375181	ENSG00000244026	FAM86DP
ENSG00000177084	223.825	0.324906	0.26027	1.24834	0.211905	0.375267	ENSG00000177084	POLE
ENSG00000109685	749.235	0.215791	0.172909	1.24801	0.212029	0.375452	ENSG00000109685	NSD2
ENSG00000018625	5.28766	-1.45724	1.16785	-1.2478	0.212106	0.375554	ENSG00000018625	ATP1A2
ENSG00000185761	30.6893	0.649758	0.520816	1.24758	0.212186	0.375637	ENSG00000185761	ADAMTSL5
ENSG00000189046	120.06	0.309352	0.247965	1.24756	0.212192	0.375637	ENSG00000189046	ALKBH2
ENSG00000270127	15.0077	0.760338	0.609936	1.24659	0.212549	0.376234	ENSG00000270127	AC027020,2
ENSG00000054282	394.856	-0.180113	0.144511	-1.24636	0.212633	0.376267	ENSG00000054282	SDCCAG8
ENSG00000141012	274.347	0.201521	0.161684	1.24639	0.212622	0.376267	ENSG00000141012	GALNS
ENSG00000169217	972.635	-0.147936	0.118692	-1.24639	0.212621	0.376267	ENSG00000169217	CD2BP2
ENSG00000249476	7.87713	1.1972	0.960581	1.24632	0.212645	0.376267	ENSG00000249476	AC008467,1
ENSG00000109511	34.296	-0.530898	0.426038	-1.24613	0.212717	0.37636	ENSG00000109511	ANXA10
ENSG00000182362	112.156	-0.30461	0.244511	-1.24579	0.212842	0.376545	ENSG00000182362	YBEY
ENSG00000075413	1066.2	0.137972	0.110763	1.24566	0.21289	0.376574	ENSG00000075413	MARK3
ENSG00000115827	214.532	0.260742	0.209332	1.2456	0.212913	0.376574	ENSG00000115827	DCAF17
ENSG00000230615	10.9227	0.959822	0.770612	1.24553	0.212936	0.376574	ENSG00000230615	AL139220,2
ENSG00000254870	6.81468	1.41554	1.13646	1.24557	0.212921	0.376574	ENSG00000254870	ATP6V1G2-DDX39B
ENSG00000258232	115.294	-0.952709	0.765021	-1.24534	0.213008	0.376666	ENSG00000258232	AC125611,3
ENSG00000164366	311.291	-0.276064	0.221762	-1.24487	0.213181	0.376937	ENSG00000164366	CCDC127
ENSG00000272661	3.05901	1.94442	1.56234	1.24455	0.213296	0.377107	ENSG00000272661	AC021097,1
ENSG00000224982	3.71224	-1.71314	1.37687	-1.24423	0.213416	0.377285	ENSG00000224982	TMEM233
ENSG00000259605	9.5966	-1.04958	0.843697	-1.24402	0.213491	0.377383	ENSG00000259605	AC074212,1
ENSG00000246100	25.9886	-0.609827	0.490324	-1.24372	0.213602	0.377543	ENSG00000246100	LINC00900
ENSG00000121481	258.189	-0.235863	0.18968	-1.24348	0.213691	0.377667	ENSG00000121481	RNF2
ENSG00000254973	3.46972	1.5794	1.27032	1.24331	0.213754	0.377743	ENSG00000254973	AC105219,3
ENSG00000169291	18.6567	-0.721962	0.580714	-1.24323	0.213782	0.377759	ENSG00000169291	SHE
ENSG00000127946	562.033	-0.157694	0.126859	-1.24307	0.213844	0.377832	ENSG00000127946	HIP1
ENSG00000235560	29.3753	0.556614	0.447941	1.2426	0.214014	0.378098	ENSG00000235560	AC002310,1
ENSG00000106591	412.163	0.173559	0.139694	1.24242	0.214081	0.378103	ENSG00000106591	MRPL32
ENSG00000111907	341.212	0.187101	0.150606	1.24232	0.214119	0.378103	ENSG00000111907	TPD52L1
ENSG00000125122	33.3942	0.524563	0.422313	1.24212	0.214193	0.378103	ENSG00000125122	LRRC29
ENSG00000130396	3172.47	0.170675	0.137379	1.24237	0.214101	0.378103	ENSG00000130396	AFDN
ENSG00000138670	132.504	0.293365	0.236136	1.24235	0.214106	0.378103	ENSG00000138670	RASGEF1B
ENSG00000143416	384.887	0.175226	0.141061	1.2422	0.214164	0.378103	ENSG00000143416	SELENBP1
ENSG00000149599	58.6952	0.38683	0.311417	1.24216	0.214176	0.378103	ENSG00000149599	DUSP15
ENSG00000167522	2237.08	-0.130865	0.105348	-1.24222	0.214157	0.378103	ENSG00000167522	ANKRD11
ENSG00000189223	166.312	-0.248407	0.199939	-1.24241	0.214084	0.378103	ENSG00000189223	PAX8-AS1
ENSG00000137760	114.296	0.303639	0.244543	1.24166	0.214364	0.37837	ENSG00000137760	ALKBH8
ENSG00000168116	72.3406	-0.371365	0.299102	-1.2416	0.214385	0.378372	ENSG00000168116	KIAA1586
ENSG00000237310	15.8591	0.763013	0.614608	1.24146	0.214435	0.378426	ENSG00000237310	AC008267,5
ENSG00000137312	2421.51	0.114466	0.092261	1.24067	0.214726	0.378905	ENSG00000137312	FLOT1
ENSG00000197043	1662.75	0.14205	0.1145	1.24061	0.214749	0.378911	ENSG00000197043	ANXA6
ENSG00000119965	82.4068	-0.381347	0.307422	-1.24047	0.214802	0.37897	ENSG00000119965	C10orf88
ENSG00000143842	361.126	-0.19028	0.15349	-1.23969	0.21509	0.379444	ENSG00000143842	SOX13
ENSG00000160460	178.411	0.283422	0.228699	1.23928	0.215242	0.379677	ENSG00000160460	SPTBN4
ENSG00000197566	68.9288	-0.431396	0.348187	-1.23898	0.215354	0.379831	ENSG00000197566	ZNF624
ENSG00000204524	131.818	-0.272203	0.21971	-1.23892	0.215376	0.379831	ENSG00000204524	ZNF805
ENSG00000276855	52.3661	-0.469726	0.379153	-1.23888	0.215388	0.379831	ENSG00000276855	AC015922,3
ENSG00000147955	852.597	0.152662	0.123266	1.23848	0.215539	0.379996	ENSG00000147955	SIGMAR1
ENSG00000149100	1541.93	0.139814	0.112886	1.23855	0.215513	0.379996	ENSG00000149100	EIF3M
ENSG00000251503	5.22293	1.41157	1.13977	1.23847	0.215541	0.379996	ENSG00000251503	CENPS-CORT
ENSG00000176692	8.98056	-1.10681	0.893746	-1.23839	0.21557	0.380012	ENSG00000176692	FOXC2
ENSG00000144834	63.0901	0.373034	0.301266	1.23822	0.215634	0.380089	ENSG00000144834	TAGLN3
ENSG00000068912	1386.56	0.130065	0.105083	1.23774	0.215814	0.380348	ENSG00000068912	ERLEC1
ENSG00000255052	37.4231	-0.492192	0.39766	-1.23772	0.21582	0.380348	ENSG00000255052	FAM66D
ENSG00000278291	35.8938	-0.494308	0.399442	-1.2375	0.215903	0.380459	ENSG00000278291	AL161772,1
ENSG00000138071	3534.96	-0.118268	0.095575	-1.23743	0.215926	0.380465	ENSG00000138071	ACTR2
ENSG00000070269	392.466	0.264817	0.214087	1.23696	0.216102	0.380741	ENSG00000070269	TMEM260
ENSG00000182919	542.119	-0.280831	0.227243	-1.23582	0.216525	0.381452	ENSG00000182919	C11orf54
ENSG00000272599	3.02328	1.79294	1.45126	1.23544	0.216666	0.381666	ENSG00000272599	AC016394,3
ENSG00000225131	10.9785	0.906048	0.733475	1.23528	0.216726	0.381735	ENSG00000225131	PSME2P2
ENSG00000014138	53.7274	0.556513	0.450709	1.23475	0.216924	0.382049	ENSG00000014138	POLA2
ENSG00000100077	658.655	-0.178356	0.144459	-1.23465	0.216962	0.382081	ENSG00000100077	GRK3
ENSG00000110013	1054.41	0.140003	0.113416	1.23442	0.217047	0.382197	ENSG00000110013	SIAE
ENSG00000111254	73.1025	0.389627	0.315711	1.23412	0.217157	0.382355	ENSG00000111254	AKAP3
ENSG00000188176	5.81192	1.39798	1.13305	1.23382	0.21727	0.38251	ENSG00000188176	SMTNL2
ENSG00000273033	106.647	-0.311586	0.252546	-1.23378	0.217285	0.38251	ENSG00000273033	LINC02035
ENSG00000196104	145.388	0.394388	0.319821	1.23315	0.217519	0.382852	ENSG00000196104	SPOCK3
ENSG00000196357	30.5139	-0.542347	0.439802	-1.23316	0.217516	0.382852	ENSG00000196357	ZNF565
ENSG00000255339	11.977	0.927422	0.752263	1.23284	0.217634	0.382986	ENSG00000255339	AL133352,1
ENSG00000259807	3.37191	-1.64102	1.33107	-1.23285	0.217631	0.382986	ENSG00000259807	AC009093,1
ENSG00000163482	142.317	-0.334543	0.27142	-1.23256	0.217738	0.383134	ENSG00000163482	STK36
ENSG00000286786	3.15387	-1.8488	1.50023	-1.23235	0.217818	0.38324	ENSG00000286786	AC116158,3
ENSG00000114648	306.464	0.213823	0.173524	1.23224	0.217859	0.383276	ENSG00000114648	KLHL18
ENSG00000170417	47.0947	0.482798	0.391856	1.23208	0.217919	0.383347	ENSG00000170417	TMEM182
ENSG00000148180	4248.77	-0.122486	0.0994681	-1.23141	0.218169	0.383751	ENSG00000148180	GSN
ENSG00000204427	510.938	-0.171697	0.139455	-1.2312	0.218248	0.383855	ENSG00000204427	ABHD16A
ENSG00000133624	36.4763	0.554408	0.45037	1.23101	0.218321	0.383948	ENSG00000133624	ZNF767P
ENSG00000278540	957.979	-0.154358	0.125399	-1.23094	0.218346	0.383958	ENSG00000278540	ACACA
ENSG00000064655	28.6357	-0.564222	0.458434	-1.23076	0.218413	0.38404	ENSG00000064655	EYA2
ENSG00000109016	324.991	0.188962	0.153543	1.23068	0.218443	0.384059	ENSG00000109016	DHRS7B
ENSG00000283293	530.005	-1.10419	0.897808	-1.22987	0.218745	0.384554	ENSG00000283293	RN7SK
ENSG00000244045	360.349	0.251268	0.20441	1.22924	0.218984	0.384938	ENSG00000244045	TMEM199
ENSG00000165525	558.904	-0.166652	0.135594	-1.22905	0.219053	0.385026	ENSG00000165525	NEMF
ENSG00000197582	11.9972	-0.852961	0.694129	-1.22882	0.219139	0.38514	ENSG00000197582	GPX1P1
ENSG00000196267	123.706	0.324166	0.263849	1.2286	0.219221	0.38525	ENSG00000196267	ZNF836
ENSG00000101187	76.6838	0.404544	0.329352	1.2283	0.219334	0.385413	ENSG00000101187	SLCO4A1
ENSG00000115514	287.474	0.205078	0.167006	1.22797	0.219458	0.385597	ENSG00000115514	TXNDC9
ENSG00000172493	1479.3	0.15502	0.126249	1.22789	0.219488	0.385614	ENSG00000172493	AFF1
ENSG00000232533	25.8586	0.572535	0.466371	1.22764	0.219583	0.385711	ENSG00000232533	AC093673,1
ENSG00000273108	16.6388	0.760917	0.619823	1.22764	0.219583	0.385711	ENSG00000273108	AL121929,3
ENSG00000181284	260.013	0.237445	0.193439	1.22749	0.219637	0.38577	ENSG00000181284	TMEM102
ENSG00000261505	11.8569	0.888988	0.724319	1.22734	0.219694	0.385835	ENSG00000261505	AL031714,1
ENSG00000102978	869.593	0.157201	0.128102	1.22715	0.219765	0.385924	ENSG00000102978	POLR2C
ENSG00000259515	5.20226	1.44459	1.17762	1.2267	0.219935	0.386188	ENSG00000259515	AL117209,1
ENSG00000129038	209.458	-0.295984	0.241345	-1.22639	0.220051	0.386357	ENSG00000129038	LOXL1
ENSG00000204394	1116.76	0.136202	0.111069	1.22628	0.220092	0.386393	ENSG00000204394	VARS1
ENSG00000075826	7.62808	1.25287	1.02183	1.22611	0.220158	0.386474	ENSG00000075826	SEC31B
ENSG00000198843	1378.42	-0.15013	0.122468	-1.22587	0.220248	0.386598	ENSG00000198843	SELENOT
ENSG00000271147	76.6123	-0.384144	0.313394	-1.22575	0.220291	0.386637	ENSG00000271147	ARMCX5-GPRASP2
ENSG00000233382	9.43885	1.06863	0.871871	1.22567	0.220321	0.386655	ENSG00000233382	NKAPP1
ENSG00000165338	115.482	-0.359941	0.293802	-1.22512	0.220532	0.386989	ENSG00000165338	HECTD2
ENSG00000100426	528.302	0.154685	0.126291	1.22483	0.22064	0.38712	ENSG00000100426	ZBED4
ENSG00000104660	794.825	0.141674	0.11567	1.22481	0.220647	0.38712	ENSG00000104660	LEPROTL1
ENSG00000119514	363.659	0.194301	0.158647	1.22474	0.220674	0.387133	ENSG00000119514	GALNT12
ENSG00000166169	282.172	-0.266061	0.217257	-1.22464	0.220711	0.387163	ENSG00000166169	POLL
ENSG00000029559	8.15056	-1.00992	0.824893	-1.22431	0.220836	0.387234	ENSG00000029559	IBSP
ENSG00000099812	182.112	0.282196	0.230468	1.22445	0.220784	0.387234	ENSG00000099812	MISP
ENSG00000104907	178.965	-0.277369	0.226559	-1.22427	0.220852	0.387234	ENSG00000104907	TRMT1
ENSG00000124839	414.592	-0.187762	0.153364	-1.22429	0.220842	0.387234	ENSG00000124839	RAB17
ENSG00000188897	5.77605	-1.19173	0.97334	-1.22438	0.220811	0.387234	ENSG00000188897	AC099489,1
ENSG00000283486	7.58084	-1.08572	0.887053	-1.22396	0.220967	0.3874	ENSG00000283486	FAM95C
ENSG00000204618	31.0313	0.538702	0.440157	1.22389	0.220995	0.387414	ENSG00000204618	RNF39
ENSG00000181541	6.25738	1.35325	1.10587	1.2237	0.221067	0.387506	ENSG00000181541	MAB21L2
ENSG00000284057	57.1033	1.87367	1.53135	1.22354	0.221125	0.387573	ENSG00000284057	AP001273,2
ENSG00000198700	959.478	-0.138806	0.113455	-1.22345	0.221161	0.387599	ENSG00000198700	IPO9
ENSG00000166925	864.56	0.14474	0.118318	1.22331	0.221212	0.387654	ENSG00000166925	TSC22D4
ENSG00000219529	3.76514	1.60942	1.31571	1.22323	0.221242	0.387668	ENSG00000219529	AP000580,1
ENSG00000233930	70.2019	-0.416902	0.340834	-1.22318	0.221261	0.387668	ENSG00000233930	KRTAP5-AS1
ENSG00000168090	951.091	0.154095	0.126049	1.2225	0.221518	0.388049	ENSG00000168090	COPS6
ENSG00000229299	2.8941	2.22191	1.81746	1.22254	0.221504	0.388049	ENSG00000229299	AL121845,1
ENSG00000233393	3.52669	1.67512	1.37056	1.22222	0.221625	0.388201	ENSG00000233393	AP000688,2
ENSG00000003509	96.3857	0.318178	0.260361	1.22207	0.221682	0.388265	ENSG00000003509	NDUFAF7
ENSG00000258644	12.6666	-1.00826	0.825182	-1.22186	0.22176	0.388367	ENSG00000258644	SYNJ2BP-COX16
ENSG00000239569	8.29917	1.03091	0.843833	1.2217	0.22182	0.388436	ENSG00000239569	KMT2E-AS1
ENSG00000152904	462.654	-0.167697	0.137271	-1.22165	0.22184	0.388437	ENSG00000152904	GGPS1
ENSG00000091664	9.72587	-0.975406	0.798614	-1.22137	0.221945	0.388584	ENSG00000091664	SLC17A6
ENSG00000180879	2691.49	-0.126595	0.10367	-1.22114	0.222034	0.388706	ENSG00000180879	SSR4
ENSG00000105997	7.40234	1.34317	1.10005	1.22101	0.222082	0.388719	ENSG00000105997	HOXA3
ENSG00000215835	4.11515	-1.63233	1.33686	-1.22102	0.222079	0.388719	ENSG00000215835	AL596087,1
ENSG00000145386	21.5277	-0.64589	0.529085	-1.22077	0.222174	0.388844	ENSG00000145386	CCNA2
ENSG00000172250	4.67771	1.38559	1.13526	1.2205	0.222274	0.388985	ENSG00000172250	SERHL
ENSG00000143869	11.4634	0.886532	0.726541	1.22021	0.222385	0.389109	ENSG00000143869	GDF7
ENSG00000203772	10.9221	-0.869972	0.712951	-1.22024	0.222373	0.389109	ENSG00000203772	SPRN
ENSG00000146833	700.098	0.144064	0.118076	1.2201	0.222428	0.389126	ENSG00000146833	TRIM4
ENSG00000147117	3.01181	1.786	1.46384	1.22008	0.222436	0.389126	ENSG00000147117	ZNF157
ENSG00000102879	109.281	0.317272	0.260197	1.21936	0.222709	0.389569	ENSG00000102879	CORO1A
ENSG00000164588	9.03418	1.002	0.821935	1.21908	0.222815	0.389719	ENSG00000164588	HCN1
ENSG00000136156	6268.05	-0.129915	0.106589	-1.21884	0.222903	0.389803	ENSG00000136156	ITM2B
ENSG00000173227	139.822	0.306232	0.251241	1.21888	0.22289	0.389803	ENSG00000173227	SYT12
ENSG00000105223	4546.42	0.102262	0.083951	1.21812	0.223179	0.390249	ENSG00000105223	PLD3
ENSG00000277072	58.8983	-0.399546	0.328051	-1.21794	0.223248	0.390334	ENSG00000277072	STAG3L2
ENSG00000168887	473.983	-0.182111	0.149571	-1.21756	0.223393	0.390553	ENSG00000168887	C2orf68
ENSG00000138095	2309.26	0.205121	0.16858	1.21675	0.223698	0.391051	ENSG00000138095	LRPPRC
ENSG00000116977	1124.56	0.149449	0.122844	1.21657	0.223767	0.391125	ENSG00000116977	LGALS8
ENSG00000203797	84.9211	0.354303	0.291239	1.21654	0.223781	0.391125	ENSG00000203797	DDO
ENSG00000167110	1499.21	-0.140184	0.115323	-1.21557	0.224148	0.391689	ENSG00000167110	GOLGA2
ENSG00000267827	3.85688	-1.77686	1.4617	-1.21562	0.224131	0.391689	ENSG00000267827	AC011468,2
ENSG00000273329	24.5837	0.614065	0.505184	1.21553	0.224165	0.391689	ENSG00000273329	AC078846,1
ENSG00000176428	176.276	0.248893	0.204779	1.21543	0.224203	0.391721	ENSG00000176428	VPS37D
ENSG00000136444	523.829	0.205252	0.1689	1.21523	0.224278	0.391775	ENSG00000136444	RSAD1
ENSG00000165506	229.081	0.224245	0.18453	1.21522	0.224281	0.391775	ENSG00000165506	DNAAF2
ENSG00000166342	5.50209	1.2615	1.03816	1.21513	0.224316	0.391775	ENSG00000166342	NETO1
ENSG00000176842	7.617	1.03839	0.854541	1.21515	0.22431	0.391775	ENSG00000176842	IRX5
ENSG00000118242	137.423	0.312492	0.257233	1.21482	0.224434	0.391947	ENSG00000118242	MREG
ENSG00000214967	19.9974	-0.742349	0.611235	-1.21451	0.224554	0.39212	ENSG00000214967	NPIPA7
ENSG00000164398	46.7361	0.589605	0.485632	1.2141	0.22471	0.392358	ENSG00000164398	ACSL6
ENSG00000287262	8.98218	0.993711	0.81856	1.21398	0.224757	0.392404	ENSG00000287262	AC021148,3
ENSG00000165983	324.256	-0.189511	0.156122	-1.21387	0.224799	0.392441	ENSG00000165983	PTER
ENSG00000273559	238.05	0.21476	0.176966	1.21356	0.224914	0.392607	ENSG00000273559	CWC25
ENSG00000287998	2.95743	1.7148	1.41324	1.21338	0.224985	0.392694	ENSG00000287998	AC104232,3
ENSG00000254206	9.82436	1.12937	0.931069	1.21298	0.225136	0.392923	ENSG00000254206	NPIPB11
ENSG00000128513	294.484	0.188326	0.155272	1.21288	0.225176	0.392957	ENSG00000128513	POT1
ENSG00000166025	1269.15	0.171237	0.141235	1.21242	0.22535	0.393226	ENSG00000166025	AMOTL1
ENSG00000172399	11.0756	0.847454	0.699138	1.21214	0.225458	0.393379	ENSG00000172399	MYOZ2
ENSG00000211454	7.25797	1.11522	0.92008	1.21209	0.225479	0.393379	ENSG00000211454	AKR7L
ENSG00000043039	136.244	-0.408202	0.336886	-1.21169	0.22563	0.393608	ENSG00000043039	BARX2
ENSG00000040731	89.0799	0.388055	0.320318	1.21147	0.225716	0.393722	ENSG00000040731	CDH10
ENSG00000229380	3.54775	-1.67159	1.38004	-1.21126	0.225796	0.393825	ENSG00000229380	PRKAR1B-AS2
ENSG00000286416	9.66621	0.928122	0.766435	1.21096	0.22591	0.39399	ENSG00000286416	AL442067,3
ENSG00000176390	159.477	-0.236914	0.195668	-1.21079	0.225974	0.394046	ENSG00000176390	CRLF3
ENSG00000188833	25.2385	0.602965	0.498002	1.21077	0.225984	0.394046	ENSG00000188833	ENTPD8
ENSG00000171234	70.027	-0.35616	0.294263	-1.21034	0.226147	0.394286	ENSG00000171234	UGT2B7
ENSG00000284747	3.40769	1.67864	1.38695	1.2103	0.226162	0.394286	ENSG00000284747	AL034417,5
ENSG00000196422	489.719	0.168108	0.138926	1.21006	0.226257	0.394415	ENSG00000196422	PPP1R26
ENSG00000091164	1169.45	0.145481	0.120289	1.20943	0.226497	0.394646	ENSG00000091164	TXNL1
ENSG00000127903	58.8656	0.422107	0.349005	1.20946	0.226487	0.394646	ENSG00000127903	ZNF835
ENSG00000139278	252.013	0.239269	0.197813	1.20957	0.226442	0.394646	ENSG00000139278	GLIPR1
ENSG00000142484	4.23003	1.48503	1.22783	1.20948	0.22648	0.394646	ENSG00000142484	TM4SF5
ENSG00000162461	38.5132	-0.468224	0.387115	-1.20952	0.226462	0.394646	ENSG00000162461	SLC25A34
ENSG00000229043	27.0902	0.592241	0.489701	1.20939	0.226512	0.394646	ENSG00000229043	AC091729,3
ENSG00000174137	23.6557	0.641702	0.530631	1.20932	0.22654	0.39466	ENSG00000174137	FAM53A
ENSG00000287166	9.52393	0.941311	0.778595	1.20899	0.226668	0.394847	ENSG00000287166	AC104561,4
ENSG00000089876	700.433	-0.155386	0.128533	-1.20892	0.226694	0.394856	ENSG00000089876	DHX32
ENSG00000230126	6.30486	-1.15745	0.957525	-1.20879	0.226743	0.394905	ENSG00000230126	FGF12-AS2
ENSG00000125995	461.839	0.183899	0.152165	1.20855	0.226836	0.395032	ENSG00000125995	ROMO1
ENSG00000189007	32.4402	0.509081	0.421299	1.20836	0.226909	0.395088	ENSG00000189007	ADAT2
ENSG00000258285	3.25355	1.7638	1.45961	1.20841	0.226891	0.395088	ENSG00000258285	TESC-AS1
ENSG00000280347	38.7636	0.491219	0.406653	1.20796	0.227064	0.395321	ENSG00000280347	AC000123,3
ENSG00000134780	310.071	-0.186013	0.154004	-1.20785	0.227106	0.395359	ENSG00000134780	DAGLA
ENSG00000089472	99.0225	-0.322955	0.267401	-1.20775	0.227142	0.395387	ENSG00000089472	HEPH
ENSG00000276045	413.724	0.187802	0.155541	1.20742	0.227272	0.395577	ENSG00000276045	ORAI1
ENSG00000116514	641.299	-0.144787	0.119942	-1.20714	0.227378	0.39569	ENSG00000116514	RNF19B
ENSG00000120913	151.401	-0.277442	0.229825	-1.20718	0.227361	0.39569	ENSG00000120913	PDLIM2
ENSG00000120256	1308	0.122593	0.101566	1.20704	0.227418	0.395723	ENSG00000120256	LRP11
ENSG00000115421	257.575	-0.283368	0.234851	-1.20659	0.22759	0.395987	ENSG00000115421	PAPOLG
ENSG00000162755	65.262	0.364811	0.302372	1.2065	0.227626	0.396015	ENSG00000162755	KLHDC9
ENSG00000106397	1093.14	-0.144096	0.119443	-1.2064	0.227664	0.396045	ENSG00000106397	PLOD3
ENSG00000133606	1245.36	-0.177111	0.146817	-1.20634	0.227685	0.396046	ENSG00000133606	MKRN1
ENSG00000175879	13.488	0.873702	0.724577	1.20581	0.227891	0.396367	ENSG00000175879	HOXD8
ENSG00000139719	301.16	-0.207448	0.172056	-1.2057	0.227933	0.396369	ENSG00000139719	VPS33A
ENSG00000267058	6.65198	1.36499	1.13206	1.20575	0.227912	0.396369	ENSG00000267058	AC006213,2
ENSG00000107807	6.05596	1.16812	0.969032	1.20545	0.228028	0.396499	ENSG00000107807	TLX1
ENSG00000185513	33.5348	0.534566	0.443769	1.20461	0.228356	0.397033	ENSG00000185513	L3MBTL1
ENSG00000134245	198.198	-0.299517	0.248755	-1.20406	0.228565	0.397326	ENSG00000134245	WNT2B
ENSG00000138380	61.8472	-0.445237	0.36977	-1.20409	0.228554	0.397326	ENSG00000138380	CARF
ENSG00000147010	576.895	-0.192759	0.160117	-1.20386	0.228643	0.397389	ENSG00000147010	SH3KBP1
ENSG00000147854	361.037	-0.189849	0.157696	-1.20389	0.228632	0.397389	ENSG00000147854	UHRF2
ENSG00000155868	148.565	-0.291014	0.241776	-1.20365	0.228723	0.397493	ENSG00000155868	MED7
ENSG00000166394	24.6898	-0.578246	0.480477	-1.20348	0.228789	0.397571	ENSG00000166394	CYB5R2
ENSG00000269343	124.264	-0.275459	0.228902	-1.20339	0.228825	0.397597	ENSG00000269343	ZNF587B
ENSG00000169902	516.322	0.161436	0.134176	1.20317	0.228912	0.397713	ENSG00000169902	TPST1
ENSG00000134046	1181.28	0.228291	0.189754	1.20309	0.228943	0.397731	ENSG00000134046	MBD2
ENSG00000122643	254.492	-0.255228	0.212204	-1.20275	0.229074	0.397923	ENSG00000122643	NT5C3A
ENSG00000237945	16.822	-0.991096	0.82421	-1.20248	0.229178	0.398067	ENSG00000237945	LINC00649
ENSG00000186638	42.3549	0.443261	0.368642	1.20241	0.229203	0.398076	ENSG00000186638	KIF24
ENSG00000156265	18.8042	-0.679101	0.564856	-1.20226	0.229265	0.398111	ENSG00000156265	MAP3K7CL
ENSG00000162063	74.8515	0.356872	0.296828	1.20228	0.229253	0.398111	ENSG00000162063	CCNF
ENSG00000122691	17.1927	0.726851	0.604734	1.20193	0.229389	0.39829	ENSG00000122691	TWIST1
ENSG00000166250	64.8883	-0.385335	0.320619	-1.20185	0.229423	0.398307	ENSG00000166250	CLMP
ENSG00000198937	107.948	-0.300982	0.250442	-1.2018	0.22944	0.398307	ENSG00000198937	CCDC167
ENSG00000278129	180.202	-0.242498	0.20179	-1.20173	0.229467	0.398318	ENSG00000278129	ZNF8
ENSG00000107223	2628.82	0.122124	0.101664	1.20125	0.229655	0.39856	ENSG00000107223	EDF1
ENSG00000180385	8.92702	0.951734	0.79225	1.2013	0.229633	0.39856	ENSG00000180385	EMC3-AS1
ENSG00000213424	25.3627	0.722385	0.601379	1.20121	0.229668	0.39856	ENSG00000213424	KRT222
ENSG00000024422	1300.02	-0.1775	0.147804	-1.20092	0.229784	0.398725	ENSG00000024422	EHD2
ENSG00000135144	259.438	0.217272	0.180968	1.20061	0.229903	0.398787	ENSG00000135144	DTX1
ENSG00000175536	21.5493	-0.653086	0.543897	-1.20075	0.229847	0.398787	ENSG00000175536	LIPT2
ENSG00000247877	2.80969	1.73105	1.4418	1.20061	0.229901	0.398787	ENSG00000247877	AC021086,1
ENSG00000253819	3.02446	1.65347	1.37708	1.20071	0.229865	0.398787	ENSG00000253819	LINC01151
ENSG00000102898	1132.99	0.141794	0.118108	1.20054	0.229929	0.398797	ENSG00000102898	NUTF2
ENSG00000138433	394.599	-0.183553	0.152906	-1.20043	0.229973	0.398837	ENSG00000138433	CIR1
ENSG00000082458	762.436	-0.194274	0.161882	-1.2001	0.230101	0.398993	ENSG00000082458	DLG3
ENSG00000125630	407.988	0.198615	0.1655	1.20009	0.230104	0.398993	ENSG00000125630	POLR1B
ENSG00000125676	775.267	0.160708	0.133954	1.19972	0.230247	0.399205	ENSG00000125676	THOC2
ENSG00000111615	516.255	-0.170267	0.14193	-1.19966	0.230273	0.399214	ENSG00000111615	KRR1
ENSG00000262539	9.10807	-0.943466	0.786688	-1.19929	0.230416	0.399426	ENSG00000262539	AC005829,2
ENSG00000237753	5.83243	1.30509	1.0886	1.19887	0.230578	0.399672	ENSG00000237753	AC079922,2
ENSG00000166762	25.7979	0.897929	0.74905	1.19876	0.230622	0.399712	ENSG00000166762	CATSPER2
ENSG00000260219	13.2945	0.76269	0.636365	1.19851	0.230718	0.399842	ENSG00000260219	CD2BP2-DT
ENSG00000083457	96.1702	-0.331098	0.276284	-1.1984	0.230762	0.399847	ENSG00000083457	ITGAE
ENSG00000118620	157.902	-0.307992	0.256999	-1.19842	0.230754	0.399847	ENSG00000118620	ZNF430
ENSG00000173068	62.9977	-0.441305	0.368271	-1.19831	0.230795	0.399867	ENSG00000173068	BNC2
ENSG00000021762	196.426	0.27031	0.225611	1.19813	0.230868	0.399959	ENSG00000021762	OSBPL5
ENSG00000157150	21.9327	0.720219	0.601153	1.19806	0.230893	0.399966	ENSG00000157150	TIMP4
ENSG00000171777	6.17703	-1.12289	0.937459	-1.1978	0.230993	0.400103	ENSG00000171777	RASGRP4
ENSG00000152822	11.6716	0.812297	0.678195	1.19773	0.231021	0.400115	ENSG00000152822	GRM1
ENSG00000223865	236.182	-0.210814	0.176033	-1.19758	0.23108	0.400181	ENSG00000223865	HLA-DPB1
ENSG00000174574	1049.51	0.157602	0.131677	1.19689	0.23135	0.400614	ENSG00000174574	AKIRIN1
ENSG00000160111	19.7402	-0.700805	0.585608	-1.19671	0.231418	0.400695	ENSG00000160111	CPAMD8
ENSG00000285329	4.95153	1.46427	1.22371	1.19658	0.23147	0.400748	ENSG00000285329	AC025283,2
ENSG00000256646	295.374	0.219363	0.183368	1.1963	0.231581	0.400905	ENSG00000256646	AC010132,3
ENSG00000060709	253.362	-0.291313	0.243643	-1.19565	0.231831	0.401303	ENSG00000060709	RIMBP2
ENSG00000279641	8.66926	-0.965134	0.807269	-1.19555	0.231871	0.401335	ENSG00000279641	AC120057,3
ENSG00000169083	145.546	0.329068	0.275374	1.19498	0.232093	0.401648	ENSG00000169083	AR
ENSG00000233476	168.958	-0.268742	0.224889	-1.195	0.232086	0.401648	ENSG00000233476	EEF1A1P6
ENSG00000176014	948.279	-0.188134	0.157451	-1.19488	0.232136	0.401685	ENSG00000176014	TUBB6
ENSG00000100003	160.749	-0.25273	0.211583	-1.19447	0.232294	0.401923	ENSG00000100003	SEC14L2
ENSG00000112343	365.141	-0.173573	0.145322	-1.19441	0.232319	0.40193	ENSG00000112343	TRIM38
ENSG00000150779	489.175	0.189321	0.158513	1.19435	0.232341	0.401931	ENSG00000150779	TIMM8B
ENSG00000041802	516.438	0.164336	0.137608	1.19424	0.232386	0.401938	ENSG00000041802	LSG1
ENSG00000236548	3.3352	-1.53499	1.28532	-1.19425	0.232381	0.401938	ENSG00000236548	RNF217-AS1
ENSG00000166233	1350.73	0.151853	0.127171	1.19409	0.232443	0.402	ENSG00000166233	ARIH1
ENSG00000104872	455.046	0.177874	0.149008	1.19372	0.232588	0.402012	ENSG00000104872	PIH1D1
ENSG00000108448	168.275	-0.259665	0.217516	-1.19377	0.232566	0.402012	ENSG00000108448	TRIM16L
ENSG00000117614	691.594	0.174012	0.145751	1.1939	0.232518	0.402012	ENSG00000117614	SYF2
ENSG00000196591	1508.25	0.135879	0.113822	1.19378	0.232562	0.402012	ENSG00000196591	HDAC2
ENSG00000196605	34.147	-0.491229	0.411525	-1.19368	0.232603	0.402012	ENSG00000196605	ZNF846
ENSG00000226530	14.525	0.785894	0.658297	1.19383	0.232545	0.402012	ENSG00000226530	AL158055,1
ENSG00000261052	15.1672	0.765718	0.641386	1.19385	0.232537	0.402012	ENSG00000261052	SULT1A3
ENSG00000287721	4.7836	1.30169	1.09051	1.19365	0.232616	0.402012	ENSG00000287721	AC061975,8
ENSG00000161813	651.428	-0.215138	0.180255	-1.19352	0.232666	0.402061	ENSG00000161813	LARP4
ENSG00000184319	152.147	-0.239433	0.200625	-1.19343	0.2327	0.402084	ENSG00000184319	RPL23AP82
ENSG00000128891	330.644	-0.246397	0.20651	-1.19315	0.23281	0.402204	ENSG00000128891	CCDC32
ENSG00000188242	156.492	0.248499	0.208272	1.19315	0.232811	0.402204	ENSG00000188242	AC010442,1
ENSG00000148935	85.7017	0.342456	0.287098	1.19282	0.232939	0.40239	ENSG00000148935	GAS2
ENSG00000172071	853.235	-0.155339	0.130249	-1.19263	0.233014	0.402447	ENSG00000172071	EIF2AK3
ENSG00000204711	10.8545	0.943378	0.790999	1.19264	0.23301	0.402447	ENSG00000204711	C9orf135
ENSG00000155749	3.86592	1.58805	1.33219	1.19206	0.233238	0.402761	ENSG00000155749	FLACC1
ENSG00000173302	7.51066	-1.13101	0.948786	-1.19206	0.233237	0.402761	ENSG00000173302	GPR148
ENSG00000145495	1878.12	-0.187333	0.15718	-1.19184	0.233326	0.402877	ENSG00000145495	MARCHF6
ENSG00000273038	141.402	0.266555	0.22374	1.19136	0.233513	0.403164	ENSG00000273038	AL365203,2
ENSG00000109046	598.041	-0.168957	0.141838	-1.1912	0.233577	0.403238	ENSG00000109046	WSB1
ENSG00000188536	11.659	0.89427	0.75089	1.19095	0.233674	0.40337	ENSG00000188536	HBA2
ENSG00000174775	281.268	0.199696	0.16769	1.19086	0.233709	0.403393	ENSG00000174775	HRAS
ENSG00000148429	505.633	0.174016	0.146137	1.19078	0.233741	0.403413	ENSG00000148429	USP6NL
ENSG00000272894	17.6178	1.05116	0.883186	1.19019	0.233973	0.403778	ENSG00000272894	AC004982,2
ENSG00000119927	221.018	0.270828	0.227585	1.19001	0.234043	0.403861	ENSG00000119927	GPAM
ENSG00000138161	21381.7	0.137302	0.115389	1.1899	0.234084	0.403874	ENSG00000138161	CUZD1
ENSG00000141682	115.233	-0.281472	0.236554	-1.18988	0.234092	0.403874	ENSG00000141682	PMAIP1
ENSG00000025772	796.333	0.145883	0.122643	1.18949	0.234246	0.404104	ENSG00000025772	TOMM34
ENSG00000262185	6.77097	1.137	0.955956	1.18939	0.234287	0.404139	ENSG00000262185	LINC02861
ENSG00000130714	480.049	-0.181404	0.152528	-1.18932	0.234313	0.404147	ENSG00000130714	POMT1
ENSG00000123545	210.922	0.246003	0.206892	1.18904	0.234422	0.404299	ENSG00000123545	NDUFAF4
ENSG00000101413	337.728	-0.227021	0.19097	-1.18878	0.234527	0.404434	ENSG00000101413	RPRD1B
ENSG00000146001	6.5005	-1.14576	0.963848	-1.18874	0.234542	0.404434	ENSG00000146001	PCDHB18P
ENSG00000284946	5.47698	1.49923	1.26183	1.18814	0.23478	0.404807	ENSG00000284946	AC068831,8
ENSG00000090060	3288.7	-0.125188	0.105391	-1.18784	0.234897	0.404973	ENSG00000090060	PAPOLA
ENSG00000124208	48.4023	1.80041	1.5162	1.18744	0.235052	0.405169	ENSG00000124208	TMEM189-UBE2V1
ENSG00000221978	285.149	0.252425	0.212572	1.18748	0.235038	0.405169	ENSG00000221978	CCNL2
ENSG00000007168	1887.71	-0.142041	0.119636	-1.18727	0.235121	0.40525	ENSG00000007168	PAFAH1B1
ENSG00000104219	986.788	-0.176629	0.148788	-1.18712	0.235181	0.405309	ENSG00000104219	ZDHHC2
ENSG00000233237	32.9656	0.597903	0.503677	1.18708	0.235197	0.405309	ENSG00000233237	LINC00472
ENSG00000231607	13.1082	0.809042	0.681628	1.18693	0.235257	0.405375	ENSG00000231607	DLEU2
ENSG00000260412	11.7478	-0.850625	0.716747	-1.18679	0.235312	0.405435	ENSG00000260412	AL353746,1
ENSG00000165566	4.95136	1.39939	1.17931	1.18662	0.235377	0.405478	ENSG00000165566	AMER2
ENSG00000169760	50.5492	-0.48304	0.407073	-1.18662	0.235379	0.405478	ENSG00000169760	NLGN1
ENSG00000149646	17.6306	-0.676943	0.570507	-1.18656	0.2354	0.405478	ENSG00000149646	CNBD2
ENSG00000249962	15.0032	-0.749214	0.631552	-1.1863	0.235502	0.405617	ENSG00000249962	AL157400,5
ENSG00000269190	133.674	-0.264344	0.22285	-1.1862	0.235544	0.405654	ENSG00000269190	FBXO17
ENSG00000010292	702.187	0.156198	0.131692	1.18608	0.235591	0.405662	ENSG00000010292	NCAPD2
ENSG00000226711	17.0568	-0.749877	0.632207	-1.18613	0.235572	0.405662	ENSG00000226711	FAM66C
ENSG00000177272	14.6201	0.759712	0.640612	1.18592	0.235656	0.405737	ENSG00000177272	KCNA3
ENSG00000123838	96.6714	-0.390878	0.329742	-1.18541	0.235857	0.406047	ENSG00000123838	C4BPA
ENSG00000155970	80.3933	0.520592	0.439478	1.18457	0.236188	0.406581	ENSG00000155970	MICU3
ENSG00000211459	25369.5	-0.385038	0.325117	-1.1843	0.236292	0.406724	ENSG00000211459	MT-RNR1
ENSG00000071909	16.7778	-0.711827	0.601199	-1.18401	0.236408	0.406886	ENSG00000071909	MYO3B
ENSG00000166619	679.332	0.141426	0.119486	1.18362	0.236563	0.407045	ENSG00000166619	BLCAP
ENSG00000197345	251.764	0.255393	0.215769	1.18364	0.236556	0.407045	ENSG00000197345	MRPL21
ENSG00000197780	341.376	0.237922	0.201001	1.18368	0.236538	0.407045	ENSG00000197780	TAF13
ENSG00000273489	9.32313	1.28017	1.0818	1.18337	0.236661	0.407177	ENSG00000273489	AC008264,2
ENSG00000090376	57.4369	-0.454197	0.383838	-1.18331	0.236688	0.407187	ENSG00000090376	IRAK3
ENSG00000226800	4.36389	1.51323	1.27903	1.18311	0.236766	0.407249	ENSG00000226800	CACTIN-AS1
ENSG00000248441	5.30854	1.32325	1.1184	1.18316	0.236746	0.407249	ENSG00000248441	LINC01197
ENSG00000164251	1287.04	-0.124845	0.105534	-1.18298	0.236816	0.407298	ENSG00000164251	F2RL1
ENSG00000184454	562.875	0.160147	0.135391	1.18285	0.236869	0.407352	ENSG00000184454	NCMAP
ENSG00000068079	138.775	-0.28298	0.23928	-1.18263	0.236956	0.407413	ENSG00000068079	IFI35
ENSG00000161681	8.98901	0.921855	0.779501	1.18262	0.236959	0.407413	ENSG00000161681	SHANK1
ENSG00000251393	3.09429	-1.57325	1.33033	-1.1826	0.236967	0.407413	ENSG00000251393	AC005280,1
ENSG00000221887	11.027	1.49192	1.26183	1.18235	0.237067	0.407548	ENSG00000221887	HMSD
ENSG00000138735	531.82	-0.207787	0.175759	-1.18223	0.237116	0.407595	ENSG00000138735	PDE5A
ENSG00000175691	61.4484	0.381373	0.322622	1.18211	0.237164	0.407605	ENSG00000175691	ZNF77
ENSG00000260007	11.2421	-1.11547	0.943615	-1.18212	0.237158	0.407605	ENSG00000260007	AC107871,1
ENSG00000117477	75.1683	0.360563	0.305049	1.18198	0.237212	0.407652	ENSG00000117477	CCDC181
ENSG00000102178	539.712	-0.15739	0.133185	-1.18175	0.237306	0.407778	ENSG00000102178	UBL4A
ENSG00000285872	3.01438	1.77874	1.50571	1.18133	0.237471	0.408024	ENSG00000285872	AC007240,3
ENSG00000166405	81.2797	-0.404573	0.342531	-1.18113	0.237551	0.408126	ENSG00000166405	RIC3
ENSG00000168481	116.037	0.284865	0.241219	1.18094	0.237627	0.40822	ENSG00000168481	LGI3
ENSG00000006715	1534.08	0.13621	0.115361	1.18073	0.237709	0.408324	ENSG00000006715	VPS41
ENSG00000119979	392.377	-0.194516	0.164779	-1.18047	0.237815	0.40847	ENSG00000119979	DENND10
ENSG00000105492	4.3993	-1.50254	1.27328	-1.18005	0.237979	0.408687	ENSG00000105492	SIGLEC6
ENSG00000228705	4.79882	-1.34269	1.13783	-1.18004	0.237984	0.408687	ENSG00000228705	LINC00659
ENSG00000087191	1174.28	-0.137421	0.116481	-1.17977	0.238091	0.408797	ENSG00000087191	PSMC5
ENSG00000092108	792.161	-0.153889	0.130435	-1.17982	0.238073	0.408797	ENSG00000092108	SCFD1
ENSG00000180638	4.51389	1.30626	1.10789	1.17905	0.238377	0.409252	ENSG00000180638	SLC47A2
ENSG00000182310	17.1105	0.737439	0.625504	1.17895	0.238418	0.409286	ENSG00000182310	SPACA6
ENSG00000196511	45.17	-0.420262	0.35649	-1.17889	0.238442	0.409291	ENSG00000196511	TPK1
ENSG00000124155	2393.54	0.135686	0.115124	1.17861	0.238552	0.409444	ENSG00000124155	PIGT
ENSG00000133028	552.873	0.156976	0.133212	1.17839	0.23864	0.409525	ENSG00000133028	SCO1
ENSG00000198929	34.7179	0.549699	0.466484	1.17839	0.238642	0.409525	ENSG00000198929	NOS1AP
ENSG00000007341	149.253	-0.244013	0.207091	-1.17829	0.238681	0.409542	ENSG00000007341	ST7L
ENSG00000143919	89.8065	0.343154	0.291239	1.17826	0.238694	0.409542	ENSG00000143919	CAMKMT
ENSG00000131044	4.46403	1.57317	1.33573	1.17776	0.238892	0.409846	ENSG00000131044	TTLL9
ENSG00000053438	11.0558	0.881313	0.748571	1.17733	0.239065	0.409887	ENSG00000053438	NNAT
ENSG00000125449	151.844	-0.256795	0.21811	-1.17736	0.23905	0.409887	ENSG00000125449	ARMC7
ENSG00000156876	44.3449	-0.446583	0.379294	-1.17741	0.239034	0.409887	ENSG00000156876	SASS6
ENSG00000185046	32.1041	-0.570367	0.48435	-1.17759	0.23896	0.409887	ENSG00000185046	ANKS1B
ENSG00000253930	7.56592	-1.08827	0.924197	-1.17753	0.238985	0.409887	ENSG00000253930	TNFRSF10A-AS1
ENSG00000260260	91.406	0.399615	0.339374	1.17751	0.238993	0.409887	ENSG00000260260	SNHG19
ENSG00000261804	3.07275	-1.64906	1.40052	-1.17746	0.239013	0.409887	ENSG00000261804	AC007342,4
ENSG00000148835	115.012	-0.268855	0.228422	-1.17701	0.239193	0.410059	ENSG00000148835	TAF5
ENSG00000268912	29.2618	0.538042	0.457143	1.17697	0.239208	0.410059	ENSG00000268912	AC012313,5
ENSG00000138668	1898.7	-0.140135	0.119079	-1.17682	0.239267	0.410087	ENSG00000138668	HNRNPD
ENSG00000213144	4.56932	-1.30381	1.10789	-1.17684	0.239259	0.410087	ENSG00000213144	AC084880,1
ENSG00000196074	15.7883	0.94982	0.807575	1.17614	0.23954	0.410518	ENSG00000196074	SYCP2
ENSG00000140105	1539.64	0.133817	0.113793	1.17597	0.239609	0.4106	ENSG00000140105	WARS1
ENSG00000127311	29.857	0.546834	0.465037	1.17589	0.239637	0.410612	ENSG00000127311	HELB
ENSG00000135744	1772.64	0.128848	0.109616	1.17545	0.239816	0.410882	ENSG00000135744	AGT
ENSG00000185112	153.673	0.239019	0.203437	1.1749	0.240034	0.411219	ENSG00000185112	FAM43A
ENSG00000183150	5.68861	-1.22984	1.04689	-1.17476	0.240091	0.41128	ENSG00000183150	GPR19
ENSG00000143545	1245.92	-0.146675	0.124873	-1.17459	0.240159	0.411359	ENSG00000143545	RAB13
ENSG00000101166	920.438	0.149141	0.126979	1.17453	0.240183	0.411364	ENSG00000101166	PRELID3B
ENSG00000107742	42.7614	0.494966	0.421511	1.17427	0.240288	0.411424	ENSG00000107742	SPOCK2
ENSG00000180902	141.449	-0.2538	0.216135	-1.17427	0.240289	0.411424	ENSG00000180902	D2HGDH
ENSG00000183186	32.9761	0.526797	0.448632	1.17423	0.240303	0.411424	ENSG00000183186	C2CD4C
ENSG00000211460	1000.77	0.140353	0.119519	1.17432	0.240268	0.411424	ENSG00000211460	TSN
ENSG00000164916	893.638	0.127899	0.108934	1.1741	0.240356	0.411478	ENSG00000164916	FOXK1
ENSG00000182552	262.299	0.19881	0.169346	1.17399	0.240398	0.411492	ENSG00000182552	RWDD4
ENSG00000286075	126.56	1.82024	1.5505	1.17397	0.240407	0.411492	ENSG00000286075	AC009412,1
ENSG00000177189	1499.98	-0.145391	0.12386	-1.17383	0.240463	0.411552	ENSG00000177189	RPS6KA3
ENSG00000154451	10.937	1.0072	0.858142	1.1737	0.240514	0.411601	ENSG00000154451	GBP5
ENSG00000114735	158.142	0.279863	0.238475	1.17355	0.240574	0.411631	ENSG00000114735	HEMK1
ENSG00000179583	73.1644	-0.463666	0.39509	-1.17357	0.240567	0.411631	ENSG00000179583	CIITA
ENSG00000182631	18.4771	0.654525	0.557823	1.17336	0.240653	0.411731	ENSG00000182631	RXFP3
ENSG00000109919	1130.79	-0.188721	0.160924	-1.17273	0.240903	0.412121	ENSG00000109919	MTCH2
ENSG00000119616	497.939	-0.159499	0.13607	-1.17219	0.241122	0.41246	ENSG00000119616	FCF1
ENSG00000160256	244.872	0.213156	0.181861	1.17208	0.241164	0.412494	ENSG00000160256	FAM207A
ENSG00000166278	64.3855	-0.385793	0.329191	-1.17194	0.241221	0.412519	ENSG00000166278	C2
ENSG00000286623	2.7833	-2.21011	1.88577	-1.17199	0.2412	0.412519	ENSG00000286623	AC005041,4
ENSG00000185352	260.609	-0.214626	0.183155	-1.17183	0.241267	0.412551	ENSG00000185352	HS6ST3
ENSG00000188820	4.63659	1.4104	1.20365	1.17177	0.241291	0.412551	ENSG00000188820	CALHM6
ENSG00000211448	8.49282	-1.16914	0.997782	-1.17173	0.241304	0.412551	ENSG00000211448	DIO2
ENSG00000156502	303.786	0.197547	0.168609	1.17163	0.241346	0.412587	ENSG00000156502	SUPV3L1
ENSG00000117592	1561.04	0.166983	0.142536	1.17152	0.24139	0.412626	ENSG00000117592	PRDX6
ENSG00000137509	1317.63	0.13017	0.111128	1.17135	0.24146	0.412671	ENSG00000137509	PRCP
ENSG00000248019	5.68327	1.20099	1.02531	1.17135	0.241458	0.412671	ENSG00000248019	FAM13A-AS1
ENSG00000169203	72.736	0.422485	0.360744	1.17115	0.241539	0.412771	ENSG00000169203	NPIPB12
ENSG00000198853	515.265	-0.152451	0.130182	-1.17107	0.241572	0.41279	ENSG00000198853	RUSC2
ENSG00000271826	3.35429	1.49274	1.27503	1.17076	0.241697	0.412967	ENSG00000271826	PLS3-AS1
ENSG00000181626	6.97291	-1.09562	0.936472	-1.16995	0.242022	0.413486	ENSG00000181626	ANKRD62
ENSG00000090615	1296.18	0.175279	0.149848	1.16971	0.242118	0.413546	ENSG00000090615	GOLGA3
ENSG00000133985	580.824	-0.163134	0.139466	-1.1697	0.242122	0.413546	ENSG00000133985	TTC9
ENSG00000244879	103.34	-0.401402	0.343144	-1.16978	0.242091	0.413546	ENSG00000244879	GABPB1-AS1
ENSG00000267121	5.05034	1.3652	1.16719	1.16965	0.242144	0.413547	ENSG00000267121	AC008105,3
ENSG00000182648	133.747	0.31264	0.267322	1.16953	0.242192	0.413592	ENSG00000182648	LINC01006
ENSG00000272702	4.86768	-1.24063	1.06102	-1.16928	0.24229	0.413724	ENSG00000272702	AC010913,1
ENSG00000196497	564.518	-0.146837	0.125594	-1.16914	0.242346	0.413782	ENSG00000196497	IPO4
ENSG00000051108	2935.2	-0.122676	0.104934	-1.16908	0.24237	0.413787	ENSG00000051108	HERPUD1
ENSG00000115919	39.2907	-0.516174	0.441599	-1.16888	0.242454	0.413822	ENSG00000115919	KYNU
ENSG00000149972	26.74	-0.661322	0.565778	-1.16887	0.242455	0.413822	ENSG00000149972	CNTN5
ENSG00000159479	337.607	0.208255	0.178161	1.16891	0.242438	0.413822	ENSG00000159479	MED8
ENSG00000103356	260.582	0.263374	0.22536	1.16868	0.242531	0.413878	ENSG00000103356	EARS2
ENSG00000226964	8.31503	1.18962	1.01791	1.16869	0.24253	0.413878	ENSG00000226964	RHEBP2
ENSG00000214021	49.126	-0.464154	0.397442	-1.16785	0.242867	0.414414	ENSG00000214021	TTLL3
ENSG00000256073	74.7986	0.332356	0.284644	1.16762	0.242959	0.414536	ENSG00000256073	URB1-AS1
ENSG00000132970	406.21	0.195662	0.167617	1.16732	0.243082	0.414652	ENSG00000132970	WASF3
ENSG00000177352	295.953	-0.180997	0.155054	-1.16732	0.243082	0.414652	ENSG00000177352	CCDC71
ENSG00000186532	159.062	0.272993	0.233869	1.16729	0.243092	0.414652	ENSG00000186532	SMYD4
ENSG00000078114	985.531	0.135954	0.116488	1.1671	0.243168	0.414746	ENSG00000078114	NEBL
ENSG00000154975	17.1073	0.668217	0.572706	1.16677	0.243302	0.414864	ENSG00000154975	CA10
ENSG00000178031	17.2432	0.670823	0.574922	1.16681	0.243289	0.414864	ENSG00000178031	ADAMTSL1
ENSG00000254852	9.72297	-0.906744	0.777087	-1.16685	0.243271	0.414864	ENSG00000254852	NPIPA2
ENSG00000082898	1419.3	-0.180713	0.154913	-1.16654	0.243395	0.414986	ENSG00000082898	XPO1
ENSG00000008516	12.5319	0.947953	0.812698	1.16643	0.243442	0.415028	ENSG00000008516	MMP25
ENSG00000232063	8.89111	-0.950895	0.815291	-1.16633	0.243483	0.415061	ENSG00000232063	AL691447,2
ENSG00000155008	548.576	0.19327	0.165795	1.16572	0.243729	0.415445	ENSG00000155008	APOOL
ENSG00000124098	1323.96	0.140865	0.12087	1.16543	0.243845	0.415605	ENSG00000124098	FAM210B
ENSG00000102904	10.5464	0.852898	0.731882	1.16535	0.243878	0.415625	ENSG00000102904	TSNAXIP1
ENSG00000163170	216.32	0.205519	0.176373	1.16525	0.243918	0.415657	ENSG00000163170	BOLA3
ENSG00000150556	105.812	-0.27763	0.238358	-1.16476	0.244117	0.415927	ENSG00000150556	LYPD6B
ENSG00000196924	13294.4	-0.139328	0.119621	-1.16475	0.24412	0.415927	ENSG00000196924	FLNA
ENSG00000114742	593.026	-0.16686	0.14327	-1.16465	0.244161	0.415961	ENSG00000114742	WDR48
ENSG00000090971	144.054	-0.243031	0.208693	-1.16454	0.244206	0.415983	ENSG00000090971	NAT14
ENSG00000127022	12737.2	-0.140453	0.120611	-1.16451	0.244217	0.415983	ENSG00000127022	CANX
ENSG00000237522	5.76621	-1.16898	1.00439	-1.16387	0.244478	0.416389	ENSG00000237522	NONOP2
ENSG00000019169	5.45697	-1.34373	1.15489	-1.16351	0.244621	0.416596	ENSG00000019169	MARCO
ENSG00000177133	64.3405	-0.429843	0.36947	-1.1634	0.244665	0.416599	ENSG00000177133	PRDM16-DT
ENSG00000255507	4.45245	1.48769	1.27873	1.16342	0.244661	0.416599	ENSG00000255507	UVRAG-DT
ENSG00000204634	640.276	0.14303	0.122979	1.16305	0.244811	0.41681	ENSG00000204634	TBC1D8
ENSG00000196504	1197.53	0.165692	0.142492	1.16282	0.244904	0.41691	ENSG00000196504	PRPF40A
ENSG00000257524	19.164	1.05258	0.905213	1.16279	0.244913	0.41691	ENSG00000257524	AL157935,3
ENSG00000083635	143.805	0.249434	0.214579	1.16244	0.245058	0.417057	ENSG00000083635	NUFIP1
ENSG00000164199	97.4357	0.355292	0.30565	1.16241	0.245067	0.417057	ENSG00000164199	ADGRV1
ENSG00000186446	73.1878	-0.344923	0.296743	-1.16236	0.245088	0.417057	ENSG00000186446	ZNF501
ENSG00000186577	343.931	0.175755	0.151211	1.16232	0.245107	0.417057	ENSG00000186577	SMIM29
ENSG00000236438	64.3207	-0.44797	0.385344	-1.16252	0.245025	0.417057	ENSG00000236438	FAM157A
ENSG00000115221	680.255	0.177526	0.152743	1.16225	0.245134	0.417066	ENSG00000115221	ITGB6
ENSG00000187626	96.0683	0.294932	0.253778	1.16216	0.245169	0.417087	ENSG00000187626	ZKSCAN4
ENSG00000106069	181.752	-0.253581	0.218208	-1.1621	0.245193	0.417092	ENSG00000106069	CHN2
ENSG00000242220	12.9465	0.822388	0.707718	1.16203	0.245224	0.417108	ENSG00000242220	TCP10L
ENSG00000119321	580.151	-0.173652	0.149481	-1.1617	0.245357	0.417261	ENSG00000119321	FKBP15
ENSG00000173826	136.01	0.247596	0.213126	1.16173	0.245344	0.417261	ENSG00000173826	KCNH6
ENSG00000149654	72.9591	-0.372554	0.32072	-1.16162	0.24539	0.417281	ENSG00000149654	CDH22
ENSG00000257453	6.14495	1.66675	1.43518	1.16135	0.245499	0.417428	ENSG00000257453	AC011611,3
ENSG00000106392	355.865	0.19034	0.163943	1.16101	0.245637	0.417585	ENSG00000106392	C1GALT1
ENSG00000138764	498.263	-0.206701	0.178043	-1.16097	0.245656	0.417585	ENSG00000138764	CCNG2
ENSG00000180089	23.8193	-0.575111	0.495351	-1.16102	0.245635	0.417585	ENSG00000180089	TMEM86B
ENSG00000155366	3537.38	-0.10616	0.0914506	-1.16084	0.245705	0.417632	ENSG00000155366	RHOC
ENSG00000285188	8.75266	1.37344	1.1833	1.16068	0.245771	0.417707	ENSG00000285188	AC008397,2
ENSG00000158882	171.294	-0.249536	0.215002	-1.16062	0.245796	0.417712	ENSG00000158882	TOMM40L
ENSG00000269028	5.80221	-1.21676	1.04843	-1.16055	0.245825	0.417725	ENSG00000269028	MTRNR2L12
ENSG00000137710	2535.8	-0.124825	0.107574	-1.16036	0.245901	0.417816	ENSG00000137710	RDX
ENSG00000142102	124.542	-0.306146	0.263869	-1.16022	0.24596	0.417844	ENSG00000142102	PGGHG
ENSG00000205853	2.98787	1.75443	1.5121	1.16027	0.245941	0.417844	ENSG00000205853	RFPL3S
ENSG00000087128	7.11397	1.05415	0.908782	1.15997	0.246063	0.417982	ENSG00000087128	TMPRSS11E
ENSG00000279716	20.6172	0.602937	0.519866	1.15979	0.246133	0.418064	ENSG00000279716	AC006128,1
ENSG00000203865	33.7119	0.486961	0.41994	1.1596	0.246213	0.418163	ENSG00000203865	ATP1A1-AS1
ENSG00000145592	7277.67	0.123606	0.106624	1.15928	0.246343	0.418273	ENSG00000145592	RPL37
ENSG00000171365	319.575	0.242914	0.209534	1.15931	0.246332	0.418273	ENSG00000171365	CLCN5
ENSG00000286158	3.48038	-1.45942	1.25884	-1.15934	0.246317	0.418273	ENSG00000286158	AL034548,2
ENSG00000166908	1060.02	0.135007	0.116468	1.15918	0.246382	0.418302	ENSG00000166908	PIP4K2C
ENSG00000211598	8.61186	-4.45981	3.84769	-1.15909	0.246421	0.418332	ENSG00000211598	IGKV4-1
ENSG00000100749	109.466	0.310797	0.268185	1.15889	0.2465	0.41838	ENSG00000100749	VRK1
ENSG00000168772	142.057	0.273578	0.236076	1.15886	0.246514	0.41838	ENSG00000168772	CXXC4
ENSG00000185798	87.3212	0.305668	0.263747	1.15894	0.246479	0.41838	ENSG00000185798	WDR53
ENSG00000177000	570.073	0.2334	0.201447	1.15861	0.246614	0.418512	ENSG00000177000	MTHFR
ENSG00000021776	766.544	0.176957	0.152747	1.1585	0.24666	0.418517	ENSG00000021776	AQR
ENSG00000153066	1127.42	0.127795	0.110308	1.15853	0.246649	0.418517	ENSG00000153066	TXNDC11
ENSG00000115364	660.079	-0.141797	0.122422	-1.15827	0.246753	0.418539	ENSG00000115364	MRPL19
ENSG00000166889	837.039	0.131934	0.113907	1.15826	0.246756	0.418539	ENSG00000166889	PATL1
ENSG00000225190	624.816	0.15451	0.133384	1.15839	0.246705	0.418539	ENSG00000225190	PLEKHM1
ENSG00000230555	5.94613	-1.10692	0.955681	-1.15825	0.24676	0.418539	ENSG00000230555	AL450326,1
ENSG00000087269	813.92	-0.13603	0.117464	-1.15805	0.246843	0.418603	ENSG00000087269	NOP14
ENSG00000181852	912.692	0.167349	0.144516	1.158	0.246863	0.418603	ENSG00000181852	RNF41
ENSG00000260743	4.49094	-1.28101	1.10622	-1.15801	0.246859	0.418603	ENSG00000260743	AC007823,1
ENSG00000130348	321.004	-0.179547	0.155082	-1.15776	0.246963	0.418623	ENSG00000130348	QRSL1
ENSG00000157212	201.645	-0.256941	0.221927	-1.15777	0.246956	0.418623	ENSG00000157212	PAXIP1
ENSG00000171462	19.834	0.647256	0.559043	1.15779	0.246949	0.418623	ENSG00000171462	DLK2
ENSG00000181634	69.298	-0.341671	0.295125	-1.15771	0.246981	0.418623	ENSG00000181634	TNFSF15
ENSG00000241764	14.0999	-0.737735	0.637238	-1.15771	0.246983	0.418623	ENSG00000241764	AC002467,1
ENSG00000204252	151.425	0.26401	0.228068	1.15759	0.247031	0.418667	ENSG00000204252	HLA-DOA
ENSG00000151445	296.669	0.178352	0.154115	1.15726	0.247165	0.418821	ENSG00000151445	VIPAS39
ENSG00000182685	12.7074	0.813295	0.702756	1.15729	0.247153	0.418821	ENSG00000182685	BRICD5
ENSG00000250903	58.6073	-0.380657	0.329003	-1.157	0.247272	0.418965	ENSG00000250903	GMDS-DT
ENSG00000232938	14.8559	-0.896953	0.775352	-1.15683	0.247341	0.419045	ENSG00000232938	RPL23AP87
ENSG00000164284	326.591	-0.218864	0.189207	-1.15674	0.247377	0.41907	ENSG00000164284	GRPEL2
ENSG00000177565	1232.44	0.822759	0.711373	1.15658	0.247445	0.419147	ENSG00000177565	TBL1XR1
ENSG00000112137	58.0133	0.451528	0.390434	1.15648	0.247486	0.419181	ENSG00000112137	PHACTR1
ENSG00000272645	32.0419	0.545183	0.471508	1.15625	0.247577	0.419298	ENSG00000272645	GTF2IP20
ENSG00000076258	35.1121	-0.473141	0.409258	-1.15609	0.247643	0.419298	ENSG00000076258	FMO4
ENSG00000088826	470.149	0.181853	0.157293	1.15614	0.247623	0.419298	ENSG00000088826	SMOX
ENSG00000183495	890.73	0.127179	0.11	1.15618	0.24761	0.419298	ENSG00000183495	EP400
ENSG00000132000	7.37955	-1.07229	0.927723	-1.15582	0.247753	0.419448	ENSG00000132000	PODNL1
ENSG00000176809	53.9141	-0.474461	0.410531	-1.15573	0.247793	0.419473	ENSG00000176809	LRRC37A3
ENSG00000196247	83.3127	-0.326287	0.282333	-1.15568	0.247811	0.419473	ENSG00000196247	ZNF107
ENSG00000269713	216.759	0.198718	0.17196	1.15561	0.247841	0.419486	ENSG00000269713	NBPF9
ENSG00000079841	5.29145	-1.42497	1.2332	-1.15551	0.247883	0.419522	ENSG00000079841	RIMS1
ENSG00000163349	1698.4	0.151292	0.130943	1.1554	0.247926	0.419557	ENSG00000163349	HIPK1
ENSG00000146676	934.962	0.184935	0.160106	1.15508	0.248057	0.419705	ENSG00000146676	PURB
ENSG00000198356	1271.78	0.120056	0.103932	1.15513	0.248036	0.419705	ENSG00000198356	GET3
ENSG00000205542	13658.1	-0.139311	0.120664	-1.15453	0.248281	0.420031	ENSG00000205542	TMSB4X
ENSG00000242852	80.9286	-0.384426	0.332979	-1.1545	0.248293	0.420031	ENSG00000242852	ZNF709
ENSG00000048740	152.427	-0.260239	0.225426	-1.15443	0.248324	0.420046	ENSG00000048740	CELF2
ENSG00000255150	24.276	0.566914	0.491118	1.15433	0.248363	0.420075	ENSG00000255150	EID3
ENSG00000110844	342.901	0.183046	0.158613	1.15404	0.248482	0.420144	ENSG00000110844	PRPF40B
ENSG00000111452	11.5558	-0.876238	0.759325	-1.15397	0.248512	0.420144	ENSG00000111452	ADGRD1
ENSG00000163875	733.316	-0.175447	0.152015	-1.15415	0.24844	0.420144	ENSG00000163875	MEAF6
ENSG00000233198	4.094	-1.33444	1.1563	-1.15406	0.248474	0.420144	ENSG00000233198	RNF224
ENSG00000256294	67.5876	0.370739	0.32127	1.15398	0.248508	0.420144	ENSG00000256294	ZNF225
ENSG00000124549	6.27996	-1.10117	0.954875	-1.15321	0.248823	0.420595	ENSG00000124549	BTN2A3P
ENSG00000134363	13.4781	0.874426	0.758245	1.15322	0.248818	0.420595	ENSG00000134363	FST
ENSG00000121417	148.479	0.277132	0.240353	1.15302	0.248902	0.420692	ENSG00000121417	ZNF211
ENSG00000268895	57.8326	0.38626	0.335053	1.15284	0.248978	0.420783	ENSG00000268895	A1BG-AS1
ENSG00000099800	605.208	0.169427	0.14699	1.15264	0.249057	0.420879	ENSG00000099800	TIMM13
ENSG00000100033	3.46075	-1.58895	1.37872	-1.15248	0.249124	0.420955	ENSG00000100033	PRODH
ENSG00000124356	604.501	0.14264	0.123779	1.15237	0.24917	0.420957	ENSG00000124356	STAMBP
ENSG00000161021	682.521	0.145564	0.126311	1.15242	0.249147	0.420957	ENSG00000161021	MAML1
ENSG00000205867	5.47143	-1.6152	1.4017	-1.15232	0.24919	0.420957	ENSG00000205867	KRTAP5-2
ENSG00000234545	291.765	0.211525	0.183585	1.15219	0.249242	0.421009	ENSG00000234545	FAM133B
ENSG00000146955	24.6214	-0.608732	0.528615	-1.15156	0.249503	0.421374	ENSG00000146955	RAB19
ENSG00000284922	6.88078	-1.53803	1.33558	-1.15159	0.249491	0.421374	ENSG00000284922	AP000812,5
ENSG00000112212	6.92025	1.05477	0.916055	1.15142	0.249559	0.421396	ENSG00000112212	TSPO2
ENSG00000186187	421.354	0.166097	0.144251	1.15145	0.249548	0.421396	ENSG00000186187	ZNRF1
ENSG00000114126	519.192	0.190993	0.165927	1.15107	0.249705	0.421606	ENSG00000114126	TFDP2
ENSG00000274026	22.1247	-0.609233	0.529486	-1.15061	0.249892	0.421884	ENSG00000274026	FAM27E3
ENSG00000133640	30.3123	0.649999	0.565044	1.15035	0.249999	0.422028	ENSG00000133640	LRRIQ1
ENSG00000184675	137.107	-0.250074	0.217405	-1.15027	0.250035	0.422051	ENSG00000184675	AMER1
ENSG00000167619	48.6582	0.412514	0.358644	1.15021	0.250059	0.422055	ENSG00000167619	TMEM145
ENSG00000176102	288.326	0.204972	0.178218	1.15012	0.250096	0.422081	ENSG00000176102	CSTF3
ENSG00000115392	77.201	-0.313592	0.272691	-1.14999	0.250148	0.422132	ENSG00000115392	FANCL
ENSG00000109756	978.031	0.174889	0.152098	1.14984	0.250209	0.422181	ENSG00000109756	RAPGEF2
ENSG00000158315	15.6658	-0.678304	0.589926	-1.14981	0.250221	0.422181	ENSG00000158315	RHBDL2
ENSG00000130684	150.852	0.25626	0.222906	1.14963	0.250296	0.422196	ENSG00000130684	ZNF337
ENSG00000179021	215.138	-0.219715	0.19111	-1.14968	0.250275	0.422196	ENSG00000179021	C3orf38
ENSG00000261408	5.31421	-1.32399	1.15156	-1.14974	0.250253	0.422196	ENSG00000261408	TEN1-CDK3
ENSG00000106246	122.407	-0.359982	0.313145	-1.14957	0.25032	0.4222	ENSG00000106246	PTCD1
ENSG00000151304	192.504	0.22929	0.199487	1.1494	0.250391	0.422247	ENSG00000151304	SRFBP1
ENSG00000250317	423.034	-0.182428	0.158715	-1.1494	0.25039	0.422247	ENSG00000250317	SMIM20
ENSG00000204348	167.397	-0.251988	0.219476	-1.14813	0.250913	0.423089	ENSG00000204348	DXO
ENSG00000185565	130.052	0.293334	0.255559	1.14781	0.251046	0.423277	ENSG00000185565	LSAMP
ENSG00000101665	481.551	0.158793	0.13839	1.14743	0.251205	0.423443	ENSG00000101665	SMAD7
ENSG00000128573	93.9495	-0.299013	0.260578	-1.1475	0.251176	0.423443	ENSG00000128573	FOXP2
ENSG00000146414	271.684	0.21019	0.183186	1.14741	0.25121	0.423443	ENSG00000146414	SHPRH
ENSG00000145725	425.952	-0.283936	0.247502	-1.14721	0.251295	0.423525	ENSG00000145725	PPIP5K2
ENSG00000272173	10.7986	-0.83236	0.725564	-1.14719	0.251303	0.423525	ENSG00000272173	U47924,2
ENSG00000125375	151.913	-0.278971	0.24324	-1.1469	0.251425	0.423656	ENSG00000125375	DMAC2L
ENSG00000173156	529.458	-0.166924	0.145542	-1.14691	0.251417	0.423656	ENSG00000173156	RHOD
ENSG00000117298	3174.13	0.107404	0.0936585	1.14676	0.251482	0.423715	ENSG00000117298	ECE1
ENSG00000126264	8.04745	-0.959431	0.836728	-1.14665	0.251528	0.423724	ENSG00000126264	HCST
ENSG00000149716	127.476	0.307504	0.268179	1.14664	0.251531	0.423724	ENSG00000149716	LTO1
ENSG00000271533	8.83006	-0.911643	0.795145	-1.14651	0.251584	0.423776	ENSG00000271533	Z83843,1
ENSG00000185009	949.809	0.143342	0.125099	1.14583	0.251865	0.424124	ENSG00000185009	AP3M1
ENSG00000188002	77.5084	-0.411165	0.358797	-1.14595	0.251814	0.424124	ENSG00000188002	AC026412,1
ENSG00000244161	6.33528	1.1393	0.994314	1.14581	0.251874	0.424124	ENSG00000244161	FLNB-AS1
ENSG00000272114	10.2439	1.05527	0.920995	1.1458	0.251879	0.424124	ENSG00000272114	AL136131,3
ENSG00000165494	499.439	-0.203962	0.178026	-1.14568	0.251926	0.424167	ENSG00000165494	PCF11
ENSG00000153157	4.72674	1.30029	1.13525	1.14537	0.252055	0.424347	ENSG00000153157	SYCP2L
ENSG00000232472	23.578	-0.602511	0.526308	-1.14479	0.252298	0.424685	ENSG00000232472	EEF1B2P3
ENSG00000274602	77.8736	0.408771	0.357074	1.14478	0.2523	0.424685	ENSG00000274602	PI4KAP1
ENSG00000108639	2932.25	0.124648	0.108892	1.1447	0.252334	0.424705	ENSG00000108639	SYNGR2
ENSG00000139154	303.258	0.209605	0.183128	1.14458	0.252383	0.424751	ENSG00000139154	AEBP2
ENSG00000141127	243.299	0.231758	0.202501	1.14448	0.252426	0.424777	ENSG00000141127	PRPSAP2
ENSG00000247121	18.6352	0.615785	0.538069	1.14444	0.252443	0.424777	ENSG00000247121	AC009126,1
ENSG00000168079	17.8601	-0.684779	0.598424	-1.1443	0.252498	0.424782	ENSG00000168079	SCARA5
ENSG00000205918	36.1218	-0.517129	0.451929	-1.14427	0.252512	0.424782	ENSG00000205918	PDPK2P
ENSG00000242622	13.0527	0.748938	0.654475	1.14433	0.252485	0.424782	ENSG00000242622	AC092910,3
ENSG00000166529	148.818	0.28388	0.24814	1.14403	0.252611	0.424911	ENSG00000166529	ZSCAN21
ENSG00000015285	19.9441	-0.673102	0.588514	-1.14373	0.252735	0.425083	ENSG00000015285	WAS
ENSG00000161204	622.839	0.138945	0.121535	1.14325	0.252936	0.425385	ENSG00000161204	ABCF3
ENSG00000151725	29.1616	0.528184	0.462076	1.14307	0.253011	0.425473	ENSG00000151725	CENPU
ENSG00000152795	1886.61	0.114204	0.0999308	1.14284	0.253107	0.425598	ENSG00000152795	HNRNPDL
ENSG00000165271	491.197	-0.158023	0.138308	-1.14254	0.253228	0.425765	ENSG00000165271	NOL6
ENSG00000197182	26.8997	0.542743	0.475106	1.14236	0.253303	0.425854	ENSG00000197182	MIRLET7BHG
ENSG00000283684	3.1705	-1.85765	1.62634	-1.14222	0.253362	0.425914	ENSG00000283684	AC013268,5
ENSG00000169679	33.3766	0.519608	0.454952	1.14212	0.253406	0.425952	ENSG00000169679	BUB1
ENSG00000278535	116.39	0.305149	0.267218	1.14195	0.253476	0.426033	ENSG00000278535	DHRS11
ENSG00000136167	899.512	-0.137675	0.120579	-1.14178	0.253545	0.42611	ENSG00000136167	LCP1
ENSG00000210135	12.746	-0.889891	0.77966	-1.14138	0.25371	0.426352	ENSG00000210135	MT-TN
ENSG00000168564	348.397	-0.174637	0.153027	-1.14122	0.25378	0.426432	ENSG00000168564	CDKN2AIP
ENSG00000183117	3.56217	1.67766	1.47082	1.14063	0.254026	0.42677	ENSG00000183117	CSMD1
ENSG00000250608	5.43065	1.2477	1.09387	1.14063	0.254023	0.42677	ENSG00000250608	AC010210,1
ENSG00000083067	35.9908	-0.618057	0.542177	-1.13995	0.254305	0.427075	ENSG00000083067	TRPM3
ENSG00000088387	562.694	-0.241557	0.21187	-1.14012	0.254237	0.427075	ENSG00000088387	DOCK9
ENSG00000132016	17.0982	0.794892	0.697238	1.14006	0.254262	0.427075	ENSG00000132016	C19orf57
ENSG00000168517	48.3439	0.401448	0.352164	1.13995	0.254309	0.427075	ENSG00000168517	HEXIM2
ENSG00000225937	5.45023	1.43334	1.2574	1.13992	0.254318	0.427075	ENSG00000225937	PCA3
ENSG00000155329	120.439	-0.273358	0.239883	-1.13955	0.254476	0.427303	ENSG00000155329	ZCCHC10
ENSG00000113048	738.182	-0.142279	0.124887	-1.13926	0.254594	0.427389	ENSG00000113048	MRPS27
ENSG00000185024	380.016	-0.170038	0.149249	-1.13929	0.254584	0.427389	ENSG00000185024	BRF1
ENSG00000186635	1230.46	-0.1745	0.153156	-1.13937	0.254551	0.427389	ENSG00000186635	ARAP1
ENSG00000214719	94.5242	-0.351785	0.308836	-1.13907	0.254674	0.42747	ENSG00000214719	AC005562,1
ENSG00000261064	3.79067	-1.42797	1.25366	-1.13904	0.254686	0.42747	ENSG00000261064	LINC02256
ENSG00000105467	6.97684	-1.27299	1.11782	-1.13881	0.25478	0.427591	ENSG00000105467	SYNGR4
ENSG00000215217	19.9286	-0.619427	0.544006	-1.13864	0.254854	0.427618	ENSG00000215217	C5orf49
ENSG00000224424	39.2637	0.549671	0.482715	1.13871	0.254826	0.427618	ENSG00000224424	PRKAR2A-AS1
ENSG00000242071	78.6287	0.32064	0.281605	1.13862	0.254863	0.427618	ENSG00000242071	RPL7AP6
ENSG00000106268	68.5067	0.335254	0.294562	1.13814	0.255061	0.427852	ENSG00000106268	NUDT1
ENSG00000150625	34.7565	-0.521671	0.458346	-1.13816	0.255054	0.427852	ENSG00000150625	GPM6A
ENSG00000236914	4.2626	-1.37206	1.20554	-1.13812	0.255069	0.427852	ENSG00000236914	LINC01852
ENSG00000162551	10.8664	0.972103	0.854196	1.13803	0.255107	0.427878	ENSG00000162551	ALPL
ENSG00000283341	7.7065	1.20942	1.06285	1.1379	0.255161	0.427932	ENSG00000283341	AC068205,2
ENSG00000072778	3837.48	-0.122428	0.107603	-1.13778	0.255213	0.427945	ENSG00000072778	ACADVL
ENSG00000246263	22.3415	0.574887	0.50525	1.13783	0.255193	0.427945	ENSG00000246263	UBR5-AS1
ENSG00000112078	1388.24	0.122273	0.107484	1.13759	0.25529	0.428037	ENSG00000112078	KCTD20
ENSG00000269983	13.7218	0.764762	0.672609	1.13701	0.255535	0.42841	ENSG00000269983	AC146944,3
ENSG00000168675	297.195	-0.240256	0.211381	-1.1366	0.255704	0.428656	ENSG00000168675	LDLRAD4
ENSG00000171302	1268.71	0.123687	0.108846	1.13635	0.25581	0.428796	ENSG00000171302	CANT1
ENSG00000080298	237.249	0.288702	0.254102	1.13617	0.255887	0.428888	ENSG00000080298	RFX3
ENSG00000188372	23.4441	0.605784	0.5333	1.13592	0.255992	0.429027	ENSG00000188372	ZP3
ENSG00000168140	605.015	0.158408	0.139479	1.13571	0.256077	0.429133	ENSG00000168140	VASN
ENSG00000176595	194.468	0.213294	0.187843	1.13549	0.25617	0.42925	ENSG00000176595	KBTBD11
ENSG00000286722	3.43964	-1.60028	1.40943	-1.13541	0.256202	0.429267	ENSG00000286722	AC009244,2
ENSG00000138303	390.52	0.180735	0.1592	1.13527	0.256262	0.429293	ENSG00000138303	ASCC1
ENSG00000225335	24.3813	-0.557334	0.490923	-1.13528	0.256259	0.429293	ENSG00000225335	AC016027,1
ENSG00000105011	22.4809	0.592262	0.521793	1.13505	0.256354	0.42941	ENSG00000105011	ASF1B
ENSG00000223839	10.637	0.972807	0.857357	1.13466	0.256519	0.429648	ENSG00000223839	FAM95B1
ENSG00000214223	10.0978	0.845893	0.745585	1.13454	0.25657	0.429696	ENSG00000214223	HNRNPA1P10
ENSG00000064726	985.966	-0.141803	0.125024	-1.13421	0.256706	0.429813	ENSG00000064726	BTBD1
ENSG00000135972	300.985	0.186725	0.164628	1.13423	0.2567	0.429813	ENSG00000135972	MRPS9
ENSG00000165300	53.7087	0.397017	0.350035	1.13422	0.256702	0.429813	ENSG00000165300	SLITRK5
ENSG00000131779	239.535	0.204546	0.18037	1.13403	0.25678	0.429899	ENSG00000131779	PEX11B
ENSG00000276966	10.9627	-1.01174	0.892207	-1.13398	0.256805	0.429903	ENSG00000276966	H4C5
ENSG00000174576	31.909	0.529544	0.467018	1.13388	0.256844	0.429924	ENSG00000174576	NPAS4
ENSG00000176182	240.126	0.19925	0.175738	1.13379	0.256884	0.429924	ENSG00000176182	MYPOP
ENSG00000186130	181.421	-0.239401	0.211147	-1.13381	0.256874	0.429924	ENSG00000186130	ZBTB6
ENSG00000255185	11.3353	-0.80244	0.707874	-1.13359	0.256966	0.430023	ENSG00000255185	PDXDC2P
ENSG00000117682	480.179	0.150896	0.13316	1.1332	0.257132	0.430265	ENSG00000117682	DHDDS
ENSG00000250506	4.50805	-1.53184	1.35205	-1.13297	0.257226	0.430384	ENSG00000250506	CDK3
ENSG00000259834	9.92658	0.875213	0.772548	1.13289	0.25726	0.430404	ENSG00000259834	AL365361,1
ENSG00000286373	3.65882	1.55207	1.37014	1.13279	0.257303	0.430439	ENSG00000286373	AC022387,2
ENSG00000177051	234.666	0.209397	0.18486	1.13273	0.257328	0.430442	ENSG00000177051	FBXO46
ENSG00000185633	326.604	-0.272795	0.240969	-1.13208	0.257603	0.430853	ENSG00000185633	NDUFA4L2
ENSG00000205593	126.418	0.24856	0.219568	1.13204	0.257618	0.430853	ENSG00000205593	DENND6B
ENSG00000075399	130.686	-0.269902	0.23845	-1.1319	0.257676	0.430913	ENSG00000075399	VPS9D1
ENSG00000250575	20.7143	0.669809	0.591838	1.13174	0.257742	0.430986	ENSG00000250575	AL732372,3
ENSG00000039600	6.45576	-1.15457	1.02024	-1.13167	0.257774	0.430993	ENSG00000039600	SOX30
ENSG00000122711	4.97138	-1.22361	1.08128	-1.13163	0.257791	0.430993	ENSG00000122711	SPINK4
ENSG00000117650	9.63105	0.914044	0.807802	1.13152	0.257836	0.431031	ENSG00000117650	NEK2
ENSG00000157021	14.5554	0.696306	0.615471	1.13134	0.257913	0.431122	ENSG00000157021	FAM92A1P1
ENSG00000215045	12.8153	0.740397	0.654515	1.13122	0.257964	0.431171	ENSG00000215045	GRID2IP
ENSG00000159314	163.71	-0.260097	0.229968	-1.13101	0.258049	0.431238	ENSG00000159314	ARHGAP27
ENSG00000196741	9.45844	-0.842206	0.744622	-1.13105	0.258033	0.431238	ENSG00000196741	LINC01560
ENSG00000143507	288.09	0.187328	0.165662	1.13078	0.258147	0.431363	ENSG00000143507	DUSP10
ENSG00000058335	252.611	-0.197456	0.174635	-1.13068	0.258191	0.4314	ENSG00000058335	RASGRF1
ENSG00000103429	857.568	0.128198	0.113394	1.13056	0.258242	0.431432	ENSG00000103429	BFAR
ENSG00000223723	6.16855	-1.06105	0.938548	-1.13053	0.258255	0.431432	ENSG00000223723	BX842568,2
ENSG00000113319	34.7023	-0.510168	0.451304	-1.13043	0.258295	0.431461	ENSG00000113319	RASGRF2
ENSG00000138115	6.93295	-1.05145	0.930179	-1.13038	0.258318	0.431462	ENSG00000138115	CYP2C8
ENSG00000222011	73.7899	0.352418	0.311819	1.1302	0.258392	0.431548	ENSG00000222011	FAM185A
ENSG00000269352	6.14794	1.10235	0.975424	1.13013	0.258423	0.431564	ENSG00000269352	PTOV1-AS2
ENSG00000211451	34.9131	0.498744	0.441342	1.13006	0.25845	0.431571	ENSG00000211451	GNRHR2
ENSG00000109171	1038.02	0.230244	0.203766	1.12994	0.258501	0.43158	ENSG00000109171	SLAIN2
ENSG00000278662	11.6751	1.14139	1.01011	1.12996	0.258492	0.43158	ENSG00000278662	GOLGA6L10
ENSG00000100678	42.1193	0.450131	0.398474	1.12964	0.258629	0.431758	ENSG00000100678	SLC8A3
ENSG00000133119	65.8718	-0.331287	0.293285	-1.12957	0.258656	0.431765	ENSG00000133119	RFC3
ENSG00000136003	1128.14	0.124615	0.110325	1.12952	0.258679	0.431765	ENSG00000136003	ISCU
ENSG00000005884	3634.07	-0.132045	0.116938	-1.12919	0.258818	0.43195	ENSG00000005884	ITGA3
ENSG00000182103	20.1668	-0.634071	0.561546	-1.12915	0.258834	0.43195	ENSG00000182103	FAM181B
ENSG00000226266	8.07204	0.943633	0.836218	1.12845	0.259128	0.432378	ENSG00000226266	AC009961,1
ENSG00000233024	145.733	0.381814	0.338356	1.12844	0.259135	0.432378	ENSG00000233024	NPIPA9
ENSG00000103150	318.73	0.267228	0.236854	1.12824	0.259218	0.432479	ENSG00000103150	MLYCD
ENSG00000188641	195.853	0.210396	0.186537	1.12791	0.25936	0.432651	ENSG00000188641	DPYD
ENSG00000285184	17.715	0.629144	0.557806	1.12789	0.259366	0.432651	ENSG00000285184	AC244033,2
ENSG00000122641	328.819	0.24368	0.216088	1.12769	0.259451	0.432754	ENSG00000122641	INHBA
ENSG00000144589	109.132	-0.300446	0.266469	-1.12751	0.259527	0.432845	ENSG00000144589	STK11IP
ENSG00000078814	3.68654	-1.472	1.30582	-1.12726	0.259633	0.432947	ENSG00000078814	MYH7B
ENSG00000140395	386.767	0.18208	0.161523	1.12728	0.259626	0.432947	ENSG00000140395	WDR61
ENSG00000186687	355.995	0.227584	0.201931	1.12704	0.259727	0.433065	ENSG00000186687	LYRM7
ENSG00000168906	2236.49	-0.110872	0.0983886	-1.12688	0.259793	0.433139	ENSG00000168906	MAT2A
ENSG00000157306	8.81249	0.973571	0.864103	1.12668	0.259876	0.433142	ENSG00000157306	ZFHX2-AS1
ENSG00000182378	52.0639	-0.382718	0.339691	-1.12666	0.259885	0.433142	ENSG00000182378	PLCXD1
ENSG00000182378,1	52.0639	-0.382718	0.339691	-1.12666	0.259885	0.433142	ENSG00000182378,1	NA
ENSG00000211893	165.124	-2.64385	2.34638	-1.12678	0.259836	0.433142	ENSG00000211893	IGHG2
ENSG00000066382	38.2846	-0.49642	0.440661	-1.12654	0.259939	0.433194	ENSG00000066382	MPPED2
ENSG00000105538	53.3661	-0.412427	0.366122	-1.12648	0.259964	0.433199	ENSG00000105538	RASIP1
ENSG00000074416	218.771	-0.220745	0.196001	-1.12625	0.26006	0.433321	ENSG00000074416	MGLL
ENSG00000089101	10.2176	0.825167	0.732724	1.12616	0.260096	0.433344	ENSG00000089101	CFAP61
ENSG00000180423	68.2247	0.336992	0.299377	1.12564	0.260316	0.433598	ENSG00000180423	HARBI1
ENSG00000215039	54.3156	-0.395983	0.351776	-1.12567	0.260306	0.433598	ENSG00000215039	CD27-AS1
ENSG00000250222	5.85164	1.07424	0.954322	1.12565	0.260313	0.433598	ENSG00000250222	AC008443,5
ENSG00000123975	107.005	0.271335	0.241102	1.1254	0.260421	0.433735	ENSG00000123975	CKS2
ENSG00000232000	10.1506	0.93979	0.835323	1.12506	0.260563	0.433933	ENSG00000232000	CLCN3P1
ENSG00000185272	31.9849	0.481706	0.428219	1.12491	0.260629	0.434006	ENSG00000185272	RBM11
ENSG00000170276	7.46003	-0.973273	0.865558	-1.12445	0.260824	0.434256	ENSG00000170276	HSPB2
ENSG00000176340	1170.35	0.129489	0.115156	1.12446	0.260817	0.434256	ENSG00000176340	COX8A
ENSG00000278845	511.901	-0.150996	0.134293	-1.12438	0.260851	0.434263	ENSG00000278845	MRPL45
ENSG00000163751	29.3367	-0.588078	0.523289	-1.12381	0.261094	0.434555	ENSG00000163751	CPA3
ENSG00000166454	950.122	-0.13841	0.123161	-1.12381	0.261092	0.434555	ENSG00000166454	ATMIN
ENSG00000184702	307.086	-0.193147	0.171862	-1.12385	0.261075	0.434555	ENSG00000184702	SEPTIN5
ENSG00000261455	72.019	-0.325195	0.289478	-1.12338	0.261275	0.434794	ENSG00000261455	LINC01003
ENSG00000270757	57.1235	-0.415744	0.370089	-1.12336	0.261284	0.434794	ENSG00000270757	HSPE1-MOB4
ENSG00000273167	8.16528	1.2943	1.15221	1.12331	0.261305	0.434794	ENSG00000273167	AL359736,1
ENSG00000173786	1407.3	0.113015	0.100619	1.12319	0.261355	0.434803	ENSG00000173786	CNP
ENSG00000270550	3.92792	-2.04502	1.8207	-1.12321	0.26135	0.434803	ENSG00000270550	IGHV3-30
ENSG00000167080	3.74816	-1.55337	1.3832	-1.12302	0.261428	0.434886	ENSG00000167080	B4GALNT2
ENSG00000140022	75.3436	0.453509	0.403853	1.12295	0.261457	0.434896	ENSG00000140022	STON2
ENSG00000108021	906.409	0.202124	0.180003	1.12289	0.261483	0.434903	ENSG00000108021	TASOR2
ENSG00000112333	3.81888	1.59074	1.41734	1.12235	0.261715	0.43525	ENSG00000112333	NR2E1
ENSG00000106346	278.711	-0.181421	0.161704	-1.12193	0.261893	0.435359	ENSG00000106346	USP42
ENSG00000135454	88.6714	0.319432	0.284714	1.12194	0.261887	0.435359	ENSG00000135454	B4GALNT1
ENSG00000151778	66.4852	-0.336502	0.299901	-1.12204	0.261844	0.435359	ENSG00000151778	SERP2
ENSG00000183337	623.403	-0.16611	0.148052	-1.12197	0.261875	0.435359	ENSG00000183337	BCOR
ENSG00000258708	40.0366	0.425567	0.379302	1.12197	0.261874	0.435359	ENSG00000258708	SLC25A21-AS1
ENSG00000114745	681.699	0.137059	0.122233	1.12129	0.262164	0.435772	ENSG00000114745	GORASP1
ENSG00000136169	181.552	0.255013	0.227503	1.12092	0.262322	0.435987	ENSG00000136169	SETDB2
ENSG00000204620	6.4721	-1.0653	0.950412	-1.12088	0.262338	0.435987	ENSG00000204620	AC115618,1
ENSG00000128284	41.5767	-0.510316	0.455324	-1.12078	0.262383	0.435989	ENSG00000128284	APOL3
ENSG00000243811	8.18836	-0.954261	0.851432	-1.12077	0.262385	0.435989	ENSG00000243811	APOBEC3D
ENSG00000092377	19.6614	-0.611345	0.545645	-1.12041	0.26254	0.43621	ENSG00000092377	TBL1Y
ENSG00000124784	263.346	0.193327	0.172631	1.11989	0.262762	0.43654	ENSG00000124784	RIOK1
ENSG00000120549	1025.9	0.135731	0.121228	1.11964	0.262866	0.436676	ENSG00000120549	KIAA1217
ENSG00000261186	4.19556	1.38599	1.23796	1.11957	0.262896	0.436688	ENSG00000261186	LINC01238
ENSG00000166801	194.197	-0.270441	0.241579	-1.11947	0.262939	0.436722	ENSG00000166801	FAM111A
ENSG00000133247	82.1708	0.329069	0.293994	1.11931	0.263009	0.436777	ENSG00000133247	KMT5C
ENSG00000165115	107.549	-0.324517	0.289932	-1.11929	0.263018	0.436777	ENSG00000165115	KIF27
ENSG00000143971	256.576	0.250875	0.224234	1.11881	0.26322	0.437076	ENSG00000143971	ETAA1
ENSG00000162139	200.006	0.246746	0.220569	1.11868	0.263277	0.437132	ENSG00000162139	NEU3
ENSG00000286070	526.107	0.207789	0.185768	1.11854	0.263334	0.43719	ENSG00000286070	GGT1
ENSG00000189043	1375.47	0.150365	0.134446	1.11841	0.263391	0.437247	ENSG00000189043	NDUFA4
ENSG00000104369	137.978	0.273921	0.244961	1.11822	0.263472	0.43734	ENSG00000104369	JPH1
ENSG00000257607	4.4155	-1.6058	1.43615	-1.11812	0.263515	0.43734	ENSG00000257607	AC073957,2
ENSG00000269968	14.9951	0.987126	0.882819	1.11815	0.263502	0.43734	ENSG00000269968	AC006064,4
ENSG00000082397	547.714	0.158936	0.142185	1.11781	0.263648	0.437446	ENSG00000082397	EPB41L3
ENSG00000144535	270.085	-0.200398	0.179268	-1.11786	0.263625	0.437446	ENSG00000144535	DIS3L2
ENSG00000162086	161.549	-0.228356	0.204286	-1.11783	0.263642	0.437446	ENSG00000162086	ZNF75A
ENSG00000131174	962.993	0.149163	0.133511	1.11723	0.263894	0.43778	ENSG00000131174	COX7B
ENSG00000254665	9.21015	-3.33317	2.98336	-1.11726	0.263885	0.43778	ENSG00000254665	AC091053,1
ENSG00000086619	1359.16	-0.160015	0.143242	-1.1171	0.263951	0.4378	ENSG00000086619	ERO1B
ENSG00000123999	26.2499	0.588202	0.526538	1.11711	0.263947	0.4378	ENSG00000123999	INHA
ENSG00000179431	82.1924	0.299571	0.268197	1.11698	0.264002	0.437846	ENSG00000179431	FJX1
ENSG00000249007	9.96884	1.04705	0.937557	1.11678	0.264088	0.43795	ENSG00000249007	AL691482,4
ENSG00000272256	6.28323	1.05056	0.940886	1.11656	0.264181	0.438068	ENSG00000272256	AC044849,1
ENSG00000069702	481.687	0.203899	0.182629	1.11647	0.264222	0.438098	ENSG00000069702	TGFBR3
ENSG00000135093	329.23	0.224263	0.200905	1.11626	0.26431	0.438206	ENSG00000135093	USP30
ENSG00000175832	103.956	0.287129	0.257246	1.11617	0.264351	0.438237	ENSG00000175832	ETV4
ENSG00000254510	3.85251	1.45293	1.30213	1.11581	0.264503	0.43845	ENSG00000254510	AP001107,5
ENSG00000134198	251.679	-0.233017	0.208843	-1.11575	0.264529	0.438457	ENSG00000134198	TSPAN2
ENSG00000288235	2.73453	1.70768	1.53078	1.11556	0.26461	0.438552	ENSG00000288235	FAM106C
ENSG00000272970	9.02085	0.870701	0.780599	1.11543	0.264667	0.43861	ENSG00000272970	AC107294,2
ENSG00000169515	376.447	-0.157762	0.141449	-1.11533	0.26471	0.438642	ENSG00000169515	CCDC8
ENSG00000078618	1792.02	0.105264	0.0944283	1.11475	0.264956	0.439013	ENSG00000078618	NRDC
ENSG00000055044	626.879	0.135597	0.12168	1.11438	0.265117	0.439144	ENSG00000055044	NOP58
ENSG00000134917	4.36714	1.3437	1.20577	1.11439	0.265111	0.439144	ENSG00000134917	ADAMTS8
ENSG00000187098	226.698	0.235085	0.21096	1.11436	0.265127	0.439144	ENSG00000187098	MITF
ENSG00000248866	15.1559	-0.695997	0.624496	-1.11449	0.265067	0.439144	ENSG00000248866	USP46-AS1
ENSG00000285669	13.2823	-0.719618	0.645813	-1.11428	0.265158	0.439159	ENSG00000285669	AC026979,4
ENSG00000112365	186.128	-0.222769	0.199964	-1.11405	0.265259	0.439289	ENSG00000112365	ZBTB24
ENSG00000183580	87.6795	0.298625	0.268091	1.11389	0.265325	0.43936	ENSG00000183580	FBXL7
ENSG00000170581	517.816	-0.155451	0.139599	-1.11355	0.26547	0.439563	ENSG00000170581	STAT2
ENSG00000214176	49.5772	0.444483	0.399201	1.11343	0.265523	0.439613	ENSG00000214176	PLEKHM1P1
ENSG00000148908	73.4771	0.334884	0.300817	1.11325	0.265601	0.439703	ENSG00000148908	RGS10
ENSG00000134186	755.896	0.147028	0.132085	1.11313	0.265653	0.439752	ENSG00000134186	PRPF38B
ENSG00000251562	23012.6	0.359861	0.323343	1.11294	0.265734	0.439849	ENSG00000251562	MALAT1
ENSG00000139679	68.8987	-0.343166	0.308412	-1.11269	0.265843	0.43999	ENSG00000139679	LPAR6
ENSG00000162490	9.21394	0.849049	0.763195	1.11249	0.265926	0.440053	ENSG00000162490	DRAXIN
ENSG00000251546	7.60744	-4.28262	3.84953	-1.1125	0.265922	0.440053	ENSG00000251546	IGKV1D-39
ENSG00000174529	24.2395	0.560824	0.504261	1.11217	0.266065	0.440245	ENSG00000174529	TMEM81
ENSG00000204351	548.175	0.161303	0.14509	1.11174	0.266249	0.440494	ENSG00000204351	SKIV2L
ENSG00000204745	30.035	0.570376	0.51306	1.11171	0.266261	0.440494	ENSG00000204745	AC083899,1
ENSG00000150459	1868.68	0.161734	0.145489	1.11166	0.266286	0.440497	ENSG00000150459	SAP18
ENSG00000180855	42.3063	-0.417051	0.375253	-1.11139	0.266403	0.44058	ENSG00000180855	ZNF443
ENSG00000182175	296.906	0.180062	0.162013	1.11141	0.266393	0.44058	ENSG00000182175	RGMA
ENSG00000257764	9.31512	-0.915195	0.823475	-1.11138	0.266404	0.44058	ENSG00000257764	AC020656,1
ENSG00000268798	2.74315	1.57413	1.41674	1.11109	0.266528	0.440747	ENSG00000268798	AC027307,3
ENSG00000154122	1242.59	-0.135553	0.122019	-1.11092	0.266601	0.44079	ENSG00000154122	ANKH
ENSG00000163312	158.411	0.230837	0.207799	1.11087	0.266625	0.44079	ENSG00000163312	HELQ
ENSG00000198857	5.15473	1.22551	1.1033	1.11077	0.266668	0.44079	ENSG00000198857	HSD3BP5
ENSG00000220412	5.5539	1.10384	0.993764	1.11077	0.266669	0.44079	ENSG00000220412	AL356234,1
ENSG00000248890	21.1579	0.633725	0.570449	1.11092	0.266601	0.44079	ENSG00000248890	HHIP-AS1
ENSG00000228253	4489.41	-0.361731	0.32582	-1.11022	0.266904	0.441142	ENSG00000228253	MT-ATP8
ENSG00000067208	381.732	0.20382	0.18366	1.10977	0.2671	0.441426	ENSG00000067208	EVI5
ENSG00000186074	13.6506	-0.730539	0.658378	-1.1096	0.26717	0.441505	ENSG00000186074	CD300LF
ENSG00000248713	4.30237	-1.26604	1.14123	-1.10936	0.267273	0.441638	ENSG00000248713	C4orf54
ENSG00000100764	1188.29	-0.127709	0.115159	-1.10897	0.267441	0.441838	ENSG00000100764	PSMC1
ENSG00000137872	125.232	-0.261525	0.23582	-1.109	0.267428	0.441838	ENSG00000137872	SEMA6D
ENSG00000159110	736.482	0.149336	0.134667	1.10892	0.267463	0.441838	ENSG00000159110	IFNAR2
ENSG00000115266	21.1705	0.644806	0.582001	1.10791	0.267899	0.442521	ENSG00000115266	APC2
ENSG00000188766	80.0432	-0.331505	0.299287	-1.10765	0.268013	0.442671	ENSG00000188766	SPRED3
ENSG00000077279	24.7379	0.592643	0.535187	1.10736	0.268139	0.442775	ENSG00000077279	DCX
ENSG00000114107	297.6	0.17014	0.153654	1.1073	0.268165	0.442775	ENSG00000114107	CEP70
ENSG00000130821	676.409	0.656768	0.593131	1.10729	0.268168	0.442775	ENSG00000130821	SLC6A8
ENSG00000198064	12.8195	0.859361	0.776039	1.10737	0.268134	0.442775	ENSG00000198064	NPIPB13
ENSG00000115464	1893.56	-0.155747	0.140669	-1.10718	0.268215	0.442815	ENSG00000115464	USP34
ENSG00000093009	3.88937	-1.46248	1.32097	-1.10713	0.268239	0.442815	ENSG00000093009	CDC45
ENSG00000116497	212.858	-0.268314	0.242373	-1.10703	0.268281	0.442847	ENSG00000116497	S100PBP
ENSG00000174640	14.0607	-0.706666	0.638398	-1.10694	0.268322	0.442876	ENSG00000174640	SLCO2A1
ENSG00000124507	42.5987	0.412705	0.373152	1.106	0.268728	0.44351	ENSG00000124507	PACSIN1
ENSG00000113369	1195.3	-0.389556	0.352274	-1.10583	0.268799	0.443589	ENSG00000113369	ARRDC3
ENSG00000126787	9.1688	-0.915567	0.828571	-1.105	0.269161	0.444072	ENSG00000126787	DLGAP5
ENSG00000154978	1399.62	0.125236	0.113335	1.10501	0.269157	0.444072	ENSG00000154978	VOPP1
ENSG00000274322	4.15627	-1.47883	1.33819	-1.1051	0.269117	0.444072	ENSG00000274322	AL136531,2
ENSG00000232818	28.5432	0.49226	0.445622	1.10466	0.269308	0.444276	ENSG00000232818	RPS2P32
ENSG00000148082	33.0501	0.626757	0.567505	1.10441	0.269416	0.444417	ENSG00000148082	SHC3
ENSG00000133874	147.763	0.225862	0.204525	1.10433	0.269452	0.444438	ENSG00000133874	RNF122
ENSG00000056586	900.318	-0.204519	0.185232	-1.10412	0.269541	0.444546	ENSG00000056586	RC3H2
ENSG00000256029	6.13074	1.602	1.45108	1.10401	0.269589	0.444587	ENSG00000256029	AL590560,2
ENSG00000065457	292.826	0.192406	0.174308	1.10383	0.269668	0.444679	ENSG00000065457	ADAT1
ENSG00000269069	3.21948	1.42576	1.29173	1.10376	0.269698	0.444692	ENSG00000269069	AC007842,1
ENSG00000130584	195.609	0.199596	0.180921	1.10322	0.269931	0.445038	ENSG00000130584	ZBTB46
ENSG00000124067	810.901	-0.137778	0.124943	-1.10273	0.270144	0.445237	ENSG00000124067	SLC12A4
ENSG00000129071	395.176	0.163816	0.148545	1.10281	0.270111	0.445237	ENSG00000129071	MBD4
ENSG00000140386	362.646	0.203741	0.184752	1.10278	0.270122	0.445237	ENSG00000140386	SCAPER
ENSG00000157911	348.994	0.170513	0.154619	1.1028	0.270116	0.445237	ENSG00000157911	PEX10
ENSG00000179304	20.1076	1.81702	1.64813	1.10247	0.270257	0.445385	ENSG00000179304	FAM156B
ENSG00000129465	74.9128	-0.326685	0.296459	-1.10196	0.27048	0.445715	ENSG00000129465	RIPK3
ENSG00000179178	360.482	-0.236418	0.214565	-1.10185	0.270526	0.445751	ENSG00000179178	TMEM125
ENSG00000119147	7.92985	0.914627	0.8302	1.10169	0.270594	0.445788	ENSG00000119147	ECRG4
ENSG00000178338	51.8918	-0.37689	0.342093	-1.10172	0.270584	0.445788	ENSG00000178338	ZNF354B
ENSG00000123066	1109.81	-0.124258	0.112801	-1.10157	0.27065	0.445803	ENSG00000123066	MED13L
ENSG00000275183	160.319	-0.241948	0.21963	-1.10162	0.270628	0.445803	ENSG00000275183	LENG9
ENSG00000047648	51.1106	-0.390664	0.354751	-1.10124	0.270794	0.445926	ENSG00000047648	ARHGAP6
ENSG00000170113	482.302	0.163744	0.148686	1.10127	0.270778	0.445926	ENSG00000170113	NIPA1
ENSG00000186230	108.883	0.267187	0.242621	1.10125	0.270787	0.445926	ENSG00000186230	ZNF749
ENSG00000286912	7.35625	-0.987518	0.897034	-1.10087	0.270953	0.44615	ENSG00000286912	AC006008,1
ENSG00000180279	2.76141	1.6558	1.50425	1.10075	0.271006	0.446199	ENSG00000180279	LINC01869
ENSG00000143748	190.367	0.241455	0.219371	1.10067	0.271041	0.446219	ENSG00000143748	NVL
ENSG00000262049	45.2201	0.408446	0.371272	1.10013	0.271278	0.44657	ENSG00000262049	AC139530,1
ENSG00000279078	3.36316	1.57863	1.43508	1.10003	0.271319	0.4466	ENSG00000279078	SND1-IT1
ENSG00000183647	37.0115	0.434172	0.394762	1.09983	0.271406	0.446695	ENSG00000183647	ZNF530
ENSG00000230124	403.394	-0.1578	0.143482	-1.09979	0.271423	0.446695	ENSG00000230124	ACBD6
ENSG00000159131	799.334	0.215735	0.196204	1.09955	0.27153	0.446834	ENSG00000159131	GART
ENSG00000113595	226.839	0.211421	0.192333	1.09924	0.271662	0.447012	ENSG00000113595	TRIM23
ENSG00000143578	84.1988	-0.31131	0.283326	-1.09877	0.271869	0.447315	ENSG00000143578	CREB3L4
ENSG00000090932	6.2762	1.08879	0.991123	1.09854	0.27197	0.447442	ENSG00000090932	DLL3
ENSG00000129810	6.82355	1.1834	1.0774	1.09838	0.272038	0.447517	ENSG00000129810	SGO1
ENSG00000131591	111.532	0.257078	0.234131	1.09801	0.2722	0.447745	ENSG00000131591	C1orf159
ENSG00000100722	868.6	0.173557	0.158098	1.09778	0.272299	0.447869	ENSG00000100722	ZC3H14
ENSG00000100479	8.87551	0.910644	0.829895	1.0973	0.27251	0.448143	ENSG00000100479	POLE2
ENSG00000212719	420.84	0.22868	0.208403	1.0973	0.272512	0.448143	ENSG00000212719	LINC02693
ENSG00000246145	3.20004	1.41703	1.2918	1.09694	0.272667	0.44836	ENSG00000246145	RRS1-AS1
ENSG00000132429	30.4581	-0.563798	0.514131	-1.0966	0.272815	0.448564	ENSG00000132429	POPDC3
ENSG00000141258	445.617	-0.210615	0.192092	-1.09643	0.272892	0.448653	ENSG00000141258	SGSM2
ENSG00000240371	2.7293	-1.65148	1.50633	-1.09636	0.272921	0.448663	ENSG00000240371	RPS4XP13
ENSG00000271918	5.29096	-1.13228	1.03311	-1.096	0.27308	0.448885	ENSG00000271918	AC034236,2
ENSG00000236833	6.00424	-1.03471	0.944219	-1.09584	0.27315	0.448948	ENSG00000236833	AC024560,1
ENSG00000280138	17.5784	0.611409	0.557954	1.0958	0.273164	0.448948	ENSG00000280138	AC027290,3
ENSG00000255310	62.5656	0.339095	0.30949	1.09566	0.273229	0.449016	ENSG00000255310	AF131215,5
ENSG00000015676	1028.13	-0.137025	0.125147	-1.09492	0.273553	0.449383	ENSG00000015676	NUDCD3
ENSG00000065183	513.451	0.240596	0.21972	1.09501	0.273513	0.449383	ENSG00000065183	WDR3
ENSG00000223482	421.721	0.174307	0.159188	1.09498	0.273527	0.449383	ENSG00000223482	NUTM2A-AS1
ENSG00000257270	3.0593	-2.31805	2.11717	-1.09488	0.273569	0.449383	ENSG00000257270	AL928654,2
ENSG00000270574	2.80796	1.53534	1.4021	1.09503	0.273505	0.449383	ENSG00000270574	AC010680,2
ENSG00000164815	195.119	0.251672	0.229908	1.09466	0.273665	0.449496	ENSG00000164815	ORC5
ENSG00000261487	14.9281	0.664667	0.607214	1.09462	0.273684	0.449496	ENSG00000261487	AC135048,1
ENSG00000122585	52.8836	-0.354176	0.323602	-1.09448	0.273744	0.449555	ENSG00000122585	NPY
ENSG00000143742	2059.17	-0.102543	0.0936992	-1.09438	0.273787	0.449587	ENSG00000143742	SRP9
ENSG00000182327	9.35421	0.93	0.849978	1.09415	0.273891	0.449692	ENSG00000182327	GLTPD2
ENSG00000287733	6.53833	-1.08128	0.988254	-1.09413	0.273897	0.449692	ENSG00000287733	AC083862,2
ENSG00000168546	7.20448	0.979873	0.895619	1.09407	0.273923	0.449697	ENSG00000168546	GFRA2
ENSG00000206588	5.15251	-1.17563	1.07545	-1.09315	0.274327	0.450015	ENSG00000206588	RNU1-28P
ENSG00000206596	5.15251	-1.17563	1.07545	-1.09315	0.274327	0.450015	ENSG00000206596	RNU1-27P
ENSG00000206652	5.15251	-1.17563	1.07545	-1.09315	0.274327	0.450015	ENSG00000206652	RNU1-1
ENSG00000206737	5.15251	-1.17563	1.07545	-1.09315	0.274327	0.450015	ENSG00000206737	RNVU1-18
ENSG00000207005	5.15251	-1.17563	1.07545	-1.09315	0.274327	0.450015	ENSG00000207005	RNU1-2
ENSG00000207389	5.15251	-1.17563	1.07545	-1.09315	0.274327	0.450015	ENSG00000207389	RNU1-4
ENSG00000207513	5.15251	-1.17563	1.07545	-1.09315	0.274327	0.450015	ENSG00000207513	RNU1-3
ENSG00000273768	5.15251	-1.17563	1.07545	-1.09315	0.274327	0.450015	ENSG00000273768	RNVU1-29
ENSG00000275405	5.15251	-1.17563	1.07545	-1.09315	0.274327	0.450015	ENSG00000275405	AC213203,2
ENSG00000225806	9.23634	1.00593	0.920423	1.0929	0.274438	0.450159	ENSG00000225806	AL121917,1
ENSG00000111652	607.469	-0.142014	0.12997	-1.09267	0.274537	0.450168	ENSG00000111652	COPS7A
ENSG00000130255	6797.08	0.120472	0.110249	1.09272	0.274515	0.450168	ENSG00000130255	RPL36
ENSG00000133216	586.178	-0.163102	0.149261	-1.09273	0.274512	0.450168	ENSG00000133216	EPHB2
ENSG00000138944	85.6926	-0.292543	0.2677	-1.0928	0.274481	0.450168	ENSG00000138944	SHISAL1
ENSG00000124391	5.84714	1.06945	0.97891	1.09249	0.274618	0.450262	ENSG00000124391	IL17C
ENSG00000223764	11.8931	0.766598	0.701775	1.09237	0.274671	0.450311	ENSG00000223764	LINC02593
ENSG00000101882	261.022	0.212341	0.194444	1.09204	0.274816	0.450511	ENSG00000101882	NKAP
ENSG00000049860	4493.85	0.100097	0.0916746	1.09187	0.27489	0.450558	ENSG00000049860	HEXB
ENSG00000137996	409.897	-0.161614	0.148022	-1.09183	0.27491	0.450558	ENSG00000137996	RTCA
ENSG00000145087	86.064	0.34903	0.319679	1.09181	0.274915	0.450558	ENSG00000145087	STXBP5L
ENSG00000058729	277.771	0.262516	0.240486	1.09161	0.275006	0.450596	ENSG00000058729	RIOK2
ENSG00000159307	4.74336	-1.61052	1.47528	-1.09167	0.274976	0.450596	ENSG00000159307	SCUBE1
ENSG00000285796	8.40059	-0.895991	0.820804	-1.0916	0.275008	0.450596	ENSG00000285796	AL162458,1
ENSG00000175707	262.269	-0.180593	0.165481	-1.09132	0.275131	0.450758	ENSG00000175707	KDF1
ENSG00000185101	67.9906	0.320335	0.29361	1.09102	0.275263	0.450936	ENSG00000185101	ANO9
ENSG00000105650	6.22378	1.11394	1.02109	1.09092	0.275306	0.450969	ENSG00000105650	PDE4C
ENSG00000166402	100.234	0.287878	0.26391	1.09082	0.275354	0.451008	ENSG00000166402	TUB
ENSG00000189077	708.788	0.135751	0.124471	1.09062	0.275438	0.451034	ENSG00000189077	TMEM120A
ENSG00000246596	22.0042	0.580276	0.532059	1.09062	0.275439	0.451034	ENSG00000246596	AC139795,1
ENSG00000274430	2.84499	-1.76416	1.61743	-1.09071	0.275399	0.451034	ENSG00000274430	AL353804,3
ENSG00000242294	19.9237	0.579029	0.531157	1.09013	0.275657	0.451352	ENSG00000242294	STAG3L5P
ENSG00000197757	18.1464	0.639969	0.587162	1.08993	0.275742	0.451452	ENSG00000197757	HOXC6
ENSG00000011143	87.9807	-0.365872	0.335764	-1.08967	0.275859	0.451529	ENSG00000011143	MKS1
ENSG00000154277	645.515	-0.151026	0.138597	-1.08968	0.275856	0.451529	ENSG00000154277	UCHL1
ENSG00000287725	49.9958	0.369965	0.339511	1.0897	0.275846	0.451529	ENSG00000287725	AP003071,5
ENSG00000213468	5.82777	-1.16809	1.07225	-1.08939	0.275983	0.451694	ENSG00000213468	FIRRE
ENSG00000170430	189.747	-0.214725	0.197129	-1.08926	0.27604	0.451712	ENSG00000170430	MGMT
ENSG00000224097	3.30958	1.50096	1.37797	1.08926	0.276041	0.451712	ENSG00000224097	AC021148,1
ENSG00000130244	155.927	-0.226013	0.207524	-1.08909	0.276114	0.451755	ENSG00000130244	FAM98C
ENSG00000276846	8.41811	0.869757	0.798589	1.08912	0.276102	0.451755	ENSG00000276846	AC016590,3
ENSG00000130224	61.4196	0.372186	0.341833	1.08879	0.276245	0.451854	ENSG00000130224	LRCH2
ENSG00000213551	189.127	-0.223708	0.205463	-1.0888	0.276241	0.451854	ENSG00000213551	DNAJC9
ENSG00000226314	4.28378	1.25035	1.14836	1.08881	0.276237	0.451854	ENSG00000226314	ZNF192P1
ENSG00000140968	100.481	0.303001	0.278398	1.08838	0.276429	0.452071	ENSG00000140968	IRF8
ENSG00000255031	5.98058	1.29948	1.19401	1.08833	0.276448	0.452071	ENSG00000255031	AP002807,1
ENSG00000280417	12.3949	0.747478	0.686798	1.08835	0.27644	0.452071	ENSG00000280417	AC096887,2
ENSG00000246877	4.61616	1.3159	1.20922	1.08822	0.276497	0.452112	ENSG00000246877	DNM1P35
ENSG00000112759	1164.38	0.135922	0.124925	1.08803	0.276583	0.452215	ENSG00000112759	SLC29A1
ENSG00000269837	101.033	0.383098	0.352191	1.08776	0.276703	0.452372	ENSG00000269837	IPO5P1
ENSG00000244754	440.197	-0.16668	0.153259	-1.08757	0.276786	0.45247	ENSG00000244754	N4BP2L2
ENSG00000203952	8.4818	0.930049	0.85522	1.0875	0.276817	0.452483	ENSG00000203952	CCDC160
ENSG00000206190	29.3339	-0.46615	0.428926	-1.08678	0.277132	0.452959	ENSG00000206190	ATP10A
ENSG00000081181	411.455	0.149497	0.137586	1.08657	0.277226	0.453075	ENSG00000081181	ARG2
ENSG00000257556	7.37958	1.18745	1.09391	1.08551	0.277696	0.453803	ENSG00000257556	LINC02298
ENSG00000111863	14.6626	-0.764846	0.704715	-1.08533	0.277777	0.453859	ENSG00000111863	ADTRP
ENSG00000253861	66.0484	0.571281	0.526365	1.08533	0.277774	0.453859	ENSG00000253861	SLC2A3P1
ENSG00000115257	27.189	0.498844	0.459764	1.085	0.277922	0.454057	ENSG00000115257	PCSK4
ENSG00000211895	57.8383	-2.73111	2.51743	-1.08488	0.277975	0.45409	ENSG00000211895	IGHA1
ENSG00000253305	79.2958	-0.306467	0.282498	-1.08485	0.277989	0.45409	ENSG00000253305	PCDHGB6
ENSG00000106617	343.193	0.173347	0.159797	1.0848	0.278012	0.45409	ENSG00000106617	PRKAG2
ENSG00000102053	34.6605	-0.450554	0.415392	-1.08465	0.278077	0.454157	ENSG00000102053	ZC3H12B
ENSG00000143153	5465.67	0.1298	0.119715	1.08424	0.278256	0.454411	ENSG00000143153	ATP1B1
ENSG00000105835	4196	0.168362	0.155291	1.08417	0.278287	0.454424	ENSG00000105835	NAMPT
ENSG00000214485	35.016	0.446593	0.412061	1.0838	0.278452	0.454616	ENSG00000214485	RPL7P1
ENSG00000258289	1071.92	0.122416	0.112945	1.08385	0.278431	0.454616	ENSG00000258289	CHURC1
ENSG00000138613	431.809	-0.169203	0.156149	-1.0836	0.278543	0.454687	ENSG00000138613	APH1B
ENSG00000272078	8.77762	0.844849	0.779644	1.08363	0.278527	0.454687	ENSG00000272078	AL139423,1
ENSG00000103657	1170.09	0.180459	0.166557	1.08346	0.278602	0.454745	ENSG00000103657	HERC1
ENSG00000196352	1080.08	-0.11741	0.108392	-1.0832	0.278722	0.454876	ENSG00000196352	CD55
ENSG00000267107	17.2691	-0.625215	0.577204	-1.08318	0.278729	0.454876	ENSG00000267107	PCAT19
ENSG00000019991	63.937	0.391925	0.361966	1.08277	0.278911	0.455099	ENSG00000019991	HGF
ENSG00000196150	221.161	-0.220962	0.204073	-1.08276	0.278913	0.455099	ENSG00000196150	ZNF250
ENSG00000228782	11.4938	0.806892	0.745429	1.08245	0.279051	0.455285	ENSG00000228782	MRPL45P2
ENSG00000033030	275.434	-0.171706	0.158685	-1.08205	0.27923	0.455327	ENSG00000033030	ZCCHC8
ENSG00000100902	1085.77	0.15428	0.142584	1.08202	0.279242	0.455327	ENSG00000100902	PSMA6
ENSG00000112175	73.3719	-0.310159	0.28658	-1.08228	0.279128	0.455327	ENSG00000112175	BMP5
ENSG00000123560	4.05497	-1.35195	1.24945	-1.08203	0.279239	0.455327	ENSG00000123560	PLP1
ENSG00000163734	127.229	0.244278	0.225753	1.08206	0.279226	0.455327	ENSG00000163734	CXCL3
ENSG00000258818	367.184	0.255524	0.236136	1.0821	0.279207	0.455327	ENSG00000258818	RNASE4
ENSG00000279852	3.38408	1.55271	1.43462	1.08232	0.279112	0.455327	ENSG00000279852	AC083964,2
ENSG00000232810	11.8252	-0.731368	0.676046	-1.08183	0.279328	0.455425	ENSG00000232810	TNF
ENSG00000250742	78.927	-0.321001	0.296734	-1.08178	0.27935	0.455425	ENSG00000250742	LINC02381
ENSG00000122203	2102.86	0.106749	0.0987021	1.08153	0.279463	0.455572	ENSG00000122203	KIAA1191
ENSG00000279738	18.6406	0.607323	0.561652	1.08132	0.279557	0.455686	ENSG00000279738	AL022311,1
ENSG00000204388	10384.3	0.114238	0.105665	1.08113	0.27964	0.455783	ENSG00000204388	HSPA1B
ENSG00000156253	197.131	-0.196245	0.181546	-1.08097	0.279711	0.45586	ENSG00000156253	RWDD2B
ENSG00000101439	4082.48	-0.119502	0.110569	-1.08079	0.279791	0.455948	ENSG00000101439	CST3
ENSG00000139734	19.438	0.636485	0.588964	1.08069	0.279837	0.455948	ENSG00000139734	DIAPH3
ENSG00000229638	46.6747	0.377979	0.349775	1.08064	0.27986	0.455948	ENSG00000229638	RPL4P4
ENSG00000267034	15.3932	-0.707042	0.654277	-1.08065	0.279854	0.455948	ENSG00000267034	AC010980,2
ENSG00000104738	427.245	-0.240799	0.222887	-1.08037	0.279979	0.456104	ENSG00000104738	MCM4
ENSG00000147234	35.0275	-0.495677	0.458983	-1.07995	0.280166	0.45637	ENSG00000147234	FRMPD3
ENSG00000173530	195.661	-0.207189	0.191933	-1.07948	0.280373	0.456668	ENSG00000173530	TNFRSF10D
ENSG00000162735	1058.64	0.117102	0.108501	1.07926	0.28047	0.456735	ENSG00000162735	PEX19
ENSG00000224165	18.7405	0.79734	0.738801	1.07924	0.280483	0.456735	ENSG00000224165	DNAJC27-AS1
ENSG00000268350	48.6878	-0.632781	0.586326	-1.07923	0.280484	0.456735	ENSG00000268350	FAM156A
ENSG00000189367	39.2599	0.624596	0.579011	1.07873	0.280708	0.45706	ENSG00000189367	KIAA0408
ENSG00000134440	2114.73	-0.138029	0.128001	-1.07834	0.280882	0.457305	ENSG00000134440	NARS1
ENSG00000198466	281.587	0.22698	0.210563	1.07797	0.281048	0.457537	ENSG00000198466	ZNF587
ENSG00000206503	16457.8	-0.0953141	0.0884269	-1.07789	0.281084	0.457557	ENSG00000206503	HLA-A
ENSG00000176678	10.1067	-0.966932	0.897108	-1.07783	0.281109	0.457558	ENSG00000176678	FOXL1
ENSG00000125633	639.489	0.149034	0.138281	1.07776	0.28114	0.45757	ENSG00000125633	CCDC93
ENSG00000145287	9.50019	-0.86341	0.801523	-1.07721	0.281386	0.457931	ENSG00000145287	PLAC8
ENSG00000156587	603.093	0.145306	0.134907	1.07708	0.281443	0.457952	ENSG00000156587	UBE2L6
ENSG00000277639	33.4417	0.462374	0.429285	1.07708	0.281445	0.457952	ENSG00000277639	AC007906,2
ENSG00000163960	797.97	0.151915	0.141086	1.07676	0.281588	0.458145	ENSG00000163960	UBXN7
ENSG00000139304	2.77249	2.13171	1.97992	1.07667	0.281629	0.458174	ENSG00000139304	PTPRQ
ENSG00000250159	23.7388	0.524769	0.487433	1.0766	0.28166	0.458184	ENSG00000250159	AC106791,1
ENSG00000142207	552.282	0.146818	0.136385	1.07649	0.281707	0.458223	ENSG00000142207	URB1
ENSG00000132313	438.199	-0.170544	0.15847	-1.07619	0.281843	0.458367	ENSG00000132313	MRPL35
ENSG00000172955	5.31689	-1.23988	1.15207	-1.07622	0.281829	0.458367	ENSG00000172955	ADH6
ENSG00000139344	7.14486	1.13004	1.05021	1.07601	0.281922	0.458378	ENSG00000139344	AMDHD1
ENSG00000148925	408.649	-0.146788	0.136417	-1.07602	0.281917	0.458378	ENSG00000148925	BTBD10
ENSG00000260401	17.3438	0.638746	0.593612	1.07603	0.281913	0.458378	ENSG00000260401	AP002761,4
ENSG00000184347	203.607	0.285887	0.265725	1.07588	0.281983	0.458439	ENSG00000184347	SLIT3
ENSG00000141854	174.839	0.206818	0.192259	1.07573	0.282048	0.458473	ENSG00000141854	MISP3
ENSG00000268560	5.21251	-1.17978	1.09674	-1.07572	0.282051	0.458473	ENSG00000268560	AC010636,1
ENSG00000154914	97.1517	0.291669	0.271183	1.07554	0.282132	0.458489	ENSG00000154914	USP43
ENSG00000164008	111.025	-0.313761	0.291716	-1.07557	0.282121	0.458489	ENSG00000164008	C1orf50
ENSG00000251013	4.95937	1.31456	1.2222	1.07557	0.282118	0.458489	ENSG00000251013	GAPDHP62
ENSG00000172167	18.153	0.686102	0.638077	1.07527	0.282256	0.458651	ENSG00000172167	MTBP
ENSG00000182899	5099	0.126607	0.117755	1.07517	0.282299	0.458669	ENSG00000182899	RPL35A
ENSG00000286883	10.5277	0.781104	0.726518	1.07513	0.282315	0.458669	ENSG00000286883	AC005041,5
ENSG00000126870	271.217	0.180429	0.167834	1.07505	0.282354	0.458695	ENSG00000126870	WDR60
ENSG00000118308	20.9331	-0.57167	0.532073	-1.07442	0.282635	0.459112	ENSG00000118308	LRMP
ENSG00000198795	49.4714	-0.430109	0.400381	-1.07425	0.282712	0.459198	ENSG00000198795	ZNF521
ENSG00000059122	553.084	0.158011	0.147113	1.07408	0.282788	0.459245	ENSG00000059122	FLYWCH1
ENSG00000164104	216.42	0.215257	0.200403	1.07412	0.282769	0.459245	ENSG00000164104	HMGB2
ENSG00000169919	1192.27	0.118641	0.110474	1.07392	0.282856	0.459317	ENSG00000169919	GUSB
ENSG00000111817	295.015	0.202248	0.188371	1.07367	0.28297	0.459417	ENSG00000111817	DSE
ENSG00000156968	296.47	0.212769	0.198182	1.07361	0.283	0.459417	ENSG00000156968	MPV17L
ENSG00000160072	173.985	0.283193	0.263785	1.07357	0.283014	0.459417	ENSG00000160072	ATAD3B
ENSG00000240668	36.1554	0.484979	0.45172	1.07363	0.28299	0.459417	ENSG00000240668	KRT8P36
ENSG00000198155	19.3686	0.572191	0.53325	1.07302	0.28326	0.459779	ENSG00000198155	ZNF876P
ENSG00000203761	9.88915	0.814701	0.759664	1.07245	0.283518	0.460159	ENSG00000203761	MSTO2P
ENSG00000171045	103.702	-0.287948	0.268518	-1.07236	0.283557	0.460184	ENSG00000171045	TSNARE1
ENSG00000253686	3.03943	-1.43927	1.34255	-1.07204	0.283703	0.460381	ENSG00000253686	LINC01484
ENSG00000137875	4.95773	-1.19985	1.11965	-1.07163	0.283884	0.460598	ENSG00000137875	BCL2L10
ENSG00000155792	237.353	0.199831	0.186467	1.07167	0.283868	0.460598	ENSG00000155792	DEPTOR
ENSG00000197016	102.214	-0.300165	0.280137	-1.0715	0.283947	0.460661	ENSG00000197016	ZNF470
ENSG00000139163	938.868	0.219313	0.204725	1.07125	0.284055	0.460798	ENSG00000139163	ETNK1
ENSG00000009765	5.28007	-1.49164	1.39269	-1.07105	0.284148	0.460872	ENSG00000009765	IYD
ENSG00000280279	8.40394	0.909191	0.848841	1.0711	0.284126	0.460872	ENSG00000280279	AC240565,4
ENSG00000170899	225.718	-0.194502	0.181692	-1.0705	0.284393	0.461131	ENSG00000170899	GSTA4
ENSG00000182774	10450.3	0.0939404	0.0877503	1.07054	0.284375	0.461131	ENSG00000182774	RPS17
ENSG00000213443	3.24445	-1.39204	1.30039	-1.07048	0.284404	0.461131	ENSG00000213443	AC007068,1
ENSG00000256092	5.82537	-1.2497	1.16733	-1.07056	0.284367	0.461131	ENSG00000256092	SBNO1-AS1
ENSG00000081377	447.482	0.151531	0.141579	1.07029	0.284488	0.461189	ENSG00000081377	CDC14B
ENSG00000142784	1389.46	0.102776	0.0960239	1.07032	0.284477	0.461189	ENSG00000142784	WDTC1
ENSG00000055208	1738.94	-0.138228	0.12916	-1.07021	0.284527	0.461214	ENSG00000055208	TAB2
ENSG00000166123	706.869	0.166666	0.155763	1.06999	0.284622	0.461322	ENSG00000166123	GPT2
ENSG00000221909	145.709	0.26792	0.250404	1.06995	0.284641	0.461322	ENSG00000221909	FAM200A
ENSG00000178988	645.865	-0.12647	0.118246	-1.06955	0.284823	0.461577	ENSG00000178988	MRFAP1L1
ENSG00000198815	1046.14	0.141521	0.132344	1.06934	0.284917	0.461692	ENSG00000198815	FOXJ3
ENSG00000114503	685.045	-0.150856	0.1411	-1.06915	0.285004	0.461699	ENSG00000114503	NCBP2
ENSG00000172939	906.581	0.119615	0.111876	1.06918	0.284991	0.461699	ENSG00000172939	OXSR1
ENSG00000265241	1242.29	-0.116564	0.109025	-1.06916	0.284999	0.461699	ENSG00000265241	RBM8A
ENSG00000286019	28.4411	0.591761	0.553506	1.06912	0.285018	0.461699	ENSG00000286019	NOTCH2NLB
ENSG00000197714	38.8364	0.414774	0.388012	1.06897	0.285083	0.461766	ENSG00000197714	ZNF460
ENSG00000145919	603.951	-0.155333	0.14534	-1.06876	0.28518	0.461884	ENSG00000145919	BOD1
ENSG00000141858	558.609	0.204416	0.191309	1.06851	0.285289	0.461983	ENSG00000141858	SAMD1
ENSG00000224699	4.508	1.19765	1.12082	1.06854	0.285276	0.461983	ENSG00000224699	LAMTOR5-AS1
ENSG00000100321	474.764	0.160202	0.150036	1.06775	0.285632	0.4625	ENSG00000100321	SYNGR1
ENSG00000174705	2052.89	-0.10023	0.0938763	-1.06768	0.285663	0.462512	ENSG00000174705	SH3PXD2B
ENSG00000286162	10.0134	-0.811185	0.759826	-1.06759	0.285704	0.462539	ENSG00000286162	AL162253,2
ENSG00000179085	256.133	0.193499	0.181294	1.06732	0.285826	0.462659	ENSG00000179085	DPM3
ENSG00000197565	5.33669	1.3148	1.23181	1.06737	0.285804	0.462659	ENSG00000197565	COL4A6
ENSG00000197253	42.2564	-0.453826	0.42528	-1.06712	0.285916	0.462766	ENSG00000197253	TPSB2
ENSG00000233008	5.97748	1.02496	0.962027	1.06541	0.28669	0.463979	ENSG00000233008	LINC01725
ENSG00000138592	1116.99	-0.128048	0.120194	-1.06534	0.286721	0.463991	ENSG00000138592	USP8
ENSG00000256940	7.34651	-0.939949	0.882403	-1.06522	0.286778	0.464044	ENSG00000256940	PPP1R14B-AS1
ENSG00000130695	206.422	0.214192	0.201102	1.06509	0.286835	0.464097	ENSG00000130695	CEP85
ENSG00000171530	1062.32	0.122213	0.114776	1.0648	0.286966	0.464271	ENSG00000171530	TBCA
ENSG00000225968	17.4692	0.593647	0.557603	1.06464	0.287039	0.46433	ENSG00000225968	ELFN1
ENSG00000258727	13.5594	0.720088	0.676385	1.06461	0.287052	0.46433	ENSG00000258727	AL135999,1
ENSG00000183624	545.238	-0.153106	0.14386	-1.06427	0.287206	0.464541	ENSG00000183624	HMCES
ENSG00000197332	5.25787	1.17892	1.10783	1.06417	0.287251	0.464575	ENSG00000197332	AC008543,1
ENSG00000131351	74.404	0.332649	0.312667	1.06391	0.28737	0.464729	ENSG00000131351	HAUS8
ENSG00000100418	574.309	0.15984	0.150315	1.06336	0.287617	0.464883	ENSG00000100418	DESI1
ENSG00000104953	20.2969	0.647382	0.608727	1.0635	0.287555	0.464883	ENSG00000104953	TLE6
ENSG00000131188	92.9101	0.298022	0.280232	1.06348	0.287563	0.464883	ENSG00000131188	PRR7
ENSG00000155850	360.549	-0.198186	0.186349	-1.06352	0.287547	0.464883	ENSG00000155850	SLC26A2
ENSG00000166133	131.436	0.265291	0.249491	1.06333	0.287634	0.464883	ENSG00000166133	RPUSD2
ENSG00000198851	3.25541	-1.39355	1.31029	-1.06355	0.287534	0.464883	ENSG00000198851	CD3E
ENSG00000285884	3.65997	-1.48221	1.39383	-1.06341	0.287598	0.464883	ENSG00000285884	AL022345,4
ENSG00000269693	31.2104	-1.61322	1.5174	-1.06315	0.287716	0.464976	ENSG00000269693	AC010422,6
ENSG00000149295	12.6162	0.735499	0.692077	1.06274	0.287899	0.465233	ENSG00000149295	DRD2
ENSG00000122644	169.497	-0.234178	0.22042	-1.06241	0.288048	0.465434	ENSG00000122644	ARL4A
ENSG00000221843	17.0144	-0.633518	0.596556	-1.06196	0.288254	0.465729	ENSG00000221843	C2orf16
ENSG00000050393	529.56	-0.144626	0.136226	-1.06166	0.288388	0.465796	ENSG00000050393	MCUR1
ENSG00000179104	218.891	-0.228137	0.214888	-1.06165	0.288392	0.465796	ENSG00000179104	TMTC2
ENSG00000263956	230.875	-0.194159	0.182868	-1.06174	0.288353	0.465796	ENSG00000263956	NBPF11
ENSG00000272886	520.158	-0.162354	0.15291	-1.06176	0.288345	0.465796	ENSG00000272886	DCP1A
ENSG00000105220	3408.39	-0.143943	0.135613	-1.06143	0.288497	0.465925	ENSG00000105220	GPI
ENSG00000162892	4.5891	1.15974	1.09268	1.06137	0.288521	0.465926	ENSG00000162892	IL24
ENSG00000041357	1036.03	-0.12113	0.114185	-1.06082	0.288772	0.466019	ENSG00000041357	PSMA4
ENSG00000065328	3.76445	-1.48598	1.40044	-1.06108	0.288653	0.466019	ENSG00000065328	MCM10
ENSG00000107679	859.955	-0.130322	0.122848	-1.06084	0.288763	0.466019	ENSG00000107679	PLEKHA1
ENSG00000121905	23.2561	-0.561933	0.529664	-1.06092	0.288725	0.466019	ENSG00000121905	HPCA
ENSG00000162783	453.489	0.161004	0.151731	1.06112	0.288637	0.466019	ENSG00000162783	IER5
ENSG00000163735	90.521	0.272989	0.257318	1.0609	0.288735	0.466019	ENSG00000163735	CXCL5
ENSG00000262919	266.623	-0.191074	0.180083	-1.06103	0.288675	0.466019	ENSG00000262919	CCNQ
ENSG00000279891	2.95472	1.5512	1.46211	1.06094	0.288719	0.466019	ENSG00000279891	AC022498,2
ENSG00000099814	1801.13	-0.107052	0.100935	-1.0606	0.288872	0.46614	ENSG00000099814	CEP170B
ENSG00000117153	511.028	-0.148314	0.139879	-1.0603	0.289006	0.466318	ENSG00000117153	KLHL12
ENSG00000137500	514.996	0.170321	0.160663	1.06012	0.289092	0.466418	ENSG00000137500	CCDC90B
ENSG00000054356	5994.29	-0.122893	0.115936	-1.06	0.289144	0.466463	ENSG00000054356	PTPRN
ENSG00000204713	802.474	-0.117578	0.110971	-1.05954	0.289354	0.466763	ENSG00000204713	TRIM27
ENSG00000146918	122.969	0.253401	0.239177	1.05947	0.289384	0.466772	ENSG00000146918	NCAPG2
ENSG00000164182	174.501	0.213474	0.201515	1.05935	0.289442	0.466827	ENSG00000164182	NDUFAF2
ENSG00000122512	238.256	0.195364	0.184432	1.05927	0.289475	0.46684	ENSG00000122512	PMS2
ENSG00000105058	1028.38	-0.113318	0.107027	-1.05878	0.2897	0.467165	ENSG00000105058	FAM32A
ENSG00000280670	43.2044	0.412154	0.389424	1.05837	0.289887	0.467427	ENSG00000280670	CCDC163
ENSG00000139624	520.042	0.177127	0.167373	1.05828	0.289929	0.467455	ENSG00000139624	CERS5
ENSG00000172927	6.85959	0.969767	0.916471	1.05815	0.289985	0.467507	ENSG00000172927	MYEOV
ENSG00000132698	553.904	-0.168145	0.158928	-1.05799	0.290059	0.467587	ENSG00000132698	RAB25
ENSG00000178035	2669.27	-0.108888	0.102969	-1.05749	0.290288	0.467893	ENSG00000178035	IMPDH2
ENSG00000188610	3.84146	1.391	1.3154	1.05747	0.290297	0.467893	ENSG00000188610	FAM72B
ENSG00000205707	165.736	-0.305508	0.288965	-1.05725	0.290399	0.468017	ENSG00000205707	ETFRF1
ENSG00000214820	4.23776	-1.248	1.1808	-1.05691	0.290552	0.468226	ENSG00000214820	MPRIPP1
ENSG00000183963	552.983	0.150596	0.142496	1.05684	0.290585	0.468239	ENSG00000183963	SMTN
ENSG00000088808	576.731	0.137866	0.130482	1.05659	0.290698	0.468381	ENSG00000088808	PPP1R13B
ENSG00000261915	3.49245	1.57585	1.49159	1.05649	0.290745	0.468419	ENSG00000261915	AC026954,2
ENSG00000069188	76.0732	0.371857	0.35202	1.05635	0.290807	0.468479	ENSG00000069188	SDK2
ENSG00000269473	7.02082	0.916205	0.867489	1.05616	0.290897	0.468584	ENSG00000269473	AC012313,8
ENSG00000120742	2610.52	-0.1085	0.102776	-1.05569	0.291108	0.468886	ENSG00000120742	SERP1
ENSG00000054598	109.602	-0.249467	0.236351	-1.05549	0.291201	0.468907	ENSG00000054598	FOXC1
ENSG00000111642	3107.42	-0.138943	0.131643	-1.05545	0.291218	0.468907	ENSG00000111642	CHD4
ENSG00000170890	14840.3	-0.117308	0.11114	-1.0555	0.291197	0.468907	ENSG00000170890	PLA2G1B
ENSG00000196152	96.6149	0.271351	0.257066	1.05557	0.291164	0.468907	ENSG00000196152	ZNF79
ENSG00000105708	112.067	-0.272685	0.258435	-1.05514	0.291361	0.469097	ENSG00000105708	ZNF14
ENSG00000278615	327.727	0.162623	0.154148	1.05498	0.291433	0.469174	ENSG00000278615	C11orf98
ENSG00000134109	1241.87	0.134802	0.127803	1.05476	0.291536	0.469301	ENSG00000134109	EDEM1
ENSG00000158286	20.3168	-0.595609	0.564979	-1.05421	0.291785	0.469662	ENSG00000158286	RNF207
ENSG00000169955	220.109	-0.226032	0.214427	-1.05412	0.291827	0.46969	ENSG00000169955	ZNF747
ENSG00000149927	4.61941	1.23165	1.1685	1.05405	0.291862	0.469708	ENSG00000149927	DOC2A
ENSG00000213225	6.74183	1.03553	0.982916	1.05353	0.2921	0.470047	ENSG00000213225	NOC2LP1
ENSG00000285816	94.5049	-0.320047	0.3038	-1.05348	0.292121	0.470047	ENSG00000285816	AP000944,5
ENSG00000087008	272.072	-0.190201	0.18059	-1.05322	0.292241	0.470132	ENSG00000087008	ACOX3
ENSG00000125454	90.4611	0.277551	0.263508	1.05329	0.292207	0.470132	ENSG00000125454	SLC25A19
ENSG00000171643	3.32585	-1.33533	1.26788	-1.0532	0.292247	0.470132	ENSG00000171643	S100Z
ENSG00000272405	14.3666	0.688918	0.654159	1.05314	0.292279	0.470143	ENSG00000272405	AL365181,3
ENSG00000104687	2380.56	0.0964899	0.0916623	1.05267	0.292493	0.470449	ENSG00000104687	GSR
ENSG00000141252	793.625	0.182618	0.173518	1.05245	0.292594	0.470532	ENSG00000141252	VPS53
ENSG00000155729	329.979	-0.210981	0.200458	-1.05249	0.292575	0.470532	ENSG00000155729	KCTD18
ENSG00000231584	38.492	0.401105	0.381148	1.05236	0.292634	0.470557	ENSG00000231584	FAHD2CP
ENSG00000243422	33.0715	0.442305	0.420367	1.05219	0.292714	0.470646	ENSG00000243422	RPL23AP49
ENSG00000223960	119.328	-0.258204	0.245511	-1.0517	0.292936	0.470964	ENSG00000223960	CHROMR
ENSG00000107036	340.084	0.200752	0.19099	1.05111	0.293207	0.471282	ENSG00000107036	RIC1
ENSG00000118777	25.0168	-0.680889	0.647758	-1.05115	0.293191	0.471282	ENSG00000118777	ABCG2
ENSG00000127252	5.07645	1.10458	1.0508	1.05117	0.293179	0.471282	ENSG00000127252	PLAAT1
ENSG00000185641	38.1976	0.425043	0.404452	1.05091	0.2933	0.471392	ENSG00000185641	AC034236,1
ENSG00000093100	89.0376	1.08632	1.03395	1.05065	0.293419	0.471544	ENSG00000093100	AC016026,1
ENSG00000032389	281.439	0.175338	0.166933	1.05034	0.29356	0.471708	ENSG00000032389	EIPR1
ENSG00000141030	584.205	-0.137064	0.130497	-1.05032	0.29357	0.471708	ENSG00000141030	COPS3
ENSG00000257285	5.36911	1.11793	1.06466	1.05004	0.293701	0.471879	ENSG00000257285	AL132780,1
ENSG00000230701	5.69746	1.03449	0.985717	1.04948	0.293957	0.472251	ENSG00000230701	FBXW4P1
ENSG00000174989	233.193	-0.200028	0.190633	-1.04929	0.294047	0.472356	ENSG00000174989	FBXW8
ENSG00000054611	520.42	0.132833	0.126632	1.04897	0.294193	0.472512	ENSG00000054611	TBC1D22A
ENSG00000166965	123.18	0.850573	0.810844	1.049	0.29418	0.472512	ENSG00000166965	RCCD1
ENSG00000255468	25.1816	-0.536062	0.511079	-1.04888	0.294233	0.472537	ENSG00000255468	AP001107,9
ENSG00000115718	12.5359	0.718395	0.685047	1.04868	0.294326	0.472622	ENSG00000115718	PROC
ENSG00000260853	6.72838	1.11274	1.0611	1.04866	0.294334	0.472622	ENSG00000260853	AC109460,2
ENSG00000135506	5274.94	0.0982637	0.0937522	1.04812	0.294582	0.47298	ENSG00000135506	OS9
ENSG00000276570	10.4522	0.793971	0.757559	1.04806	0.294609	0.472984	ENSG00000276570	AC010327,6
ENSG00000189042	74.8803	0.297848	0.284256	1.04782	0.294723	0.473128	ENSG00000189042	ZNF567
ENSG00000011454	693.796	0.150467	0.143609	1.04775	0.294752	0.473135	ENSG00000011454	RABGAP1
ENSG00000106236	1643.61	0.106466	0.101673	1.04715	0.295032	0.473514	ENSG00000106236	NPTX2
ENSG00000241343	4260.43	0.101185	0.0966305	1.04713	0.295037	0.473514	ENSG00000241343	RPL36A
ENSG00000235859	30.0925	0.445154	0.425227	1.04686	0.295164	0.473677	ENSG00000235859	AC006978,1
ENSG00000130733	1167.82	-0.110705	0.105761	-1.04675	0.295215	0.473683	ENSG00000130733	YIPF2
ENSG00000179743	46.5611	0.3621	0.345929	1.04675	0.295216	0.473683	ENSG00000179743	AL450998,2
ENSG00000119812	691.35	0.218993	0.209238	1.04662	0.295275	0.473737	ENSG00000119812	FAM98A
ENSG00000172840	328.873	0.200794	0.191865	1.04653	0.295314	0.473761	ENSG00000172840	PDP2
ENSG00000185261	28.9761	0.479588	0.458356	1.04632	0.295412	0.473878	ENSG00000185261	KIAA0825
ENSG00000251226	3.43393	-1.3176	1.25936	-1.04625	0.295446	0.473894	ENSG00000251226	LINC02714
ENSG00000197181	17.8546	0.629545	0.601759	1.04617	0.29548	0.473909	ENSG00000197181	PIWIL2
ENSG00000180901	524.268	-0.151528	0.144882	-1.04587	0.295622	0.474096	ENSG00000180901	KCTD2
ENSG00000279692	12.568	-0.702307	0.671563	-1.04578	0.295663	0.474123	ENSG00000279692	AC110285,6
ENSG00000075856	658.709	0.218222	0.208703	1.04561	0.295742	0.474149	ENSG00000075856	SART3
ENSG00000227695	4.76643	-1.19532	1.14321	-1.04558	0.295753	0.474149	ENSG00000227695	DNMBP-AS1
ENSG00000266412	3359.8	0.0952747	0.0911183	1.04561	0.295739	0.474149	ENSG00000266412	NCOA4
ENSG00000116138	437.715	0.206383	0.197421	1.0454	0.295839	0.474221	ENSG00000116138	DNAJC16
ENSG00000171766	8519.33	-0.0905363	0.086606	-1.04538	0.295847	0.474221	ENSG00000171766	GATM
ENSG00000261326	6.69887	0.992993	0.949939	1.04532	0.295874	0.474225	ENSG00000261326	LINC01355
ENSG00000131725	356.048	0.182024	0.174156	1.04518	0.29594	0.474292	ENSG00000131725	WDR44
ENSG00000160796	797.861	0.13663	0.130773	1.04479	0.296119	0.474539	ENSG00000160796	NBEAL2
ENSG00000269958	28.7166	-0.489113	0.468429	-1.04415	0.296414	0.474972	ENSG00000269958	AL049840,6
ENSG00000143333	160.995	-0.233976	0.224164	-1.04377	0.296592	0.475118	ENSG00000143333	RGS16
ENSG00000149483	193.28	0.225305	0.215849	1.04381	0.296575	0.475118	ENSG00000149483	TMEM138
ENSG00000162687	29.4763	-0.487807	0.467307	-1.04387	0.296546	0.475118	ENSG00000162687	KCNT2
ENSG00000278974	55.6112	0.370052	0.354543	1.04374	0.296604	0.475118	ENSG00000278974	AC093909,6
ENSG00000172260	149.182	0.306546	0.293737	1.04361	0.296667	0.47518	ENSG00000172260	NEGR1
ENSG00000147231	154.509	0.242298	0.232278	1.04314	0.296884	0.475448	ENSG00000147231	RADX
ENSG00000176732	4.62188	1.21641	1.16605	1.04318	0.296864	0.475448	ENSG00000176732	PFN4
ENSG00000116954	681.604	0.132945	0.127459	1.04304	0.296929	0.47548	ENSG00000116954	RRAGC
ENSG00000157933	1130.36	0.114033	0.109377	1.04257	0.297146	0.475789	ENSG00000157933	SKI
ENSG00000140526	4931.71	0.155034	0.148738	1.04233	0.297259	0.475858	ENSG00000140526	ABHD2
ENSG00000261329	3.96478	-1.3383	1.28397	-1.04232	0.297263	0.475858	ENSG00000261329	AC016597,2
ENSG00000274211	845.559	0.202276	0.194062	1.04232	0.297261	0.475858	ENSG00000274211	SOCS7
ENSG00000231290	14.9531	-0.630489	0.604925	-1.04226	0.297291	0.475863	ENSG00000231290	APCDD1L-DT
ENSG00000137145	694.523	-0.141108	0.135399	-1.04216	0.297339	0.4759	ENSG00000137145	DENND4C
ENSG00000170092	3.09379	1.38038	1.32564	1.04129	0.297742	0.476466	ENSG00000170092	SPDYE5
ENSG00000228791	4.4941	1.27285	1.22236	1.04131	0.297733	0.476466	ENSG00000228791	THRB-AS1
ENSG00000215190	44.4964	0.44283	0.425311	1.04119	0.297786	0.476479	ENSG00000215190	LINC00680
ENSG00000251867	8.99829	-0.852491	0.818814	-1.04113	0.297815	0.476479	ENSG00000251867	AC009812,1
ENSG00000277194	4.21443	-1.2475	1.19823	-1.04111	0.297824	0.476479	ENSG00000277194	SNORD22
ENSG00000131016	473.539	0.177034	0.170053	1.04105	0.297851	0.476482	ENSG00000131016	AKAP12
ENSG00000144837	38.991	-0.386292	0.371083	-1.04099	0.297882	0.476493	ENSG00000144837	PLA1A
ENSG00000169016	258.641	0.205349	0.197279	1.04091	0.297918	0.476511	ENSG00000169016	E2F6
ENSG00000105996	3.63827	1.45	1.39334	1.04067	0.298029	0.476649	ENSG00000105996	HOXA2
ENSG00000286787	3.03369	2.49556	2.39818	1.04061	0.298057	0.476654	ENSG00000286787	AL110114,1
ENSG00000276965	8.77728	1.02082	0.981473	1.04009	0.2983	0.477003	ENSG00000276965	AC004542,6
ENSG00000103051	505.102	-0.140812	0.135399	-1.03998	0.298347	0.477039	ENSG00000103051	COG4
ENSG00000090263	440.541	0.148105	0.142448	1.03971	0.298475	0.477204	ENSG00000090263	MRPS33
ENSG00000188599	73.435	0.2966	0.285341	1.03946	0.298591	0.477349	ENSG00000188599	NPIPP1
ENSG00000114861	1036.52	-0.114589	0.110297	-1.03892	0.298844	0.477715	ENSG00000114861	FOXP1
ENSG00000107902	185.711	-0.246788	0.237575	-1.03878	0.298907	0.477751	ENSG00000107902	LHPP
ENSG00000188986	978.329	0.11772	0.113334	1.03871	0.298942	0.477751	ENSG00000188986	NELFB
ENSG00000228794	240.248	0.209817	0.201993	1.03874	0.298928	0.477751	ENSG00000228794	LINC01128
ENSG00000086570	3.52581	1.40587	1.35362	1.0386	0.298992	0.477754	ENSG00000086570	FAT2
ENSG00000160055	76.3668	-0.291859	0.280999	-1.03865	0.298968	0.477754	ENSG00000160055	TMEM234
ENSG00000254332	3.64603	-1.35326	1.30312	-1.03847	0.29905	0.477805	ENSG00000254332	AF201337,1
ENSG00000115145	703.226	-0.149459	0.14393	-1.03842	0.299076	0.477807	ENSG00000115145	STAM2
ENSG00000046653	54.2945	-0.378659	0.36474	-1.03816	0.299194	0.477957	ENSG00000046653	GPM6B
ENSG00000285043	95.7686	-0.367398	0.353971	-1.03793	0.299302	0.478089	ENSG00000285043	AC093512,2
ENSG00000189144	21.445	-0.585486	0.564176	-1.03777	0.299376	0.478156	ENSG00000189144	ZNF573
ENSG00000283361	2.99015	-1.489	1.43485	-1.03774	0.299393	0.478156	ENSG00000283361	CFAP97D2
ENSG00000244313	37.5456	0.467453	0.450484	1.03767	0.299424	0.478166	ENSG00000244313	AC024293,1
ENSG00000205560	28.1827	0.518079	0.499374	1.03746	0.299523	0.478245	ENSG00000205560	CPT1B
ENSG00000287766	7.1957	0.961625	0.926884	1.03748	0.299511	0.478245	ENSG00000287766	AC006130,3
ENSG00000280152	5.84926	1.01284	0.976549	1.03717	0.299658	0.478421	ENSG00000280152	AC009078,3
ENSG00000188629	23.4772	0.699441	0.67454	1.03692	0.299775	0.478528	ENSG00000188629	ZNF177
ENSG00000204954	101.403	-0.296872	0.286295	-1.03694	0.299762	0.478528	ENSG00000204954	C12orf73
ENSG00000164733	12499.6	-0.103829	0.100174	-1.03649	0.299974	0.478806	ENSG00000164733	CTSB
ENSG00000124019	4.2748	-1.46352	1.41212	-1.0364	0.300015	0.478831	ENSG00000124019	FAM124B
ENSG00000146476	275.202	0.197784	0.190854	1.03631	0.300057	0.47886	ENSG00000146476	ARMT1
ENSG00000114853	377.868	-0.176488	0.170324	-1.03619	0.300114	0.478882	ENSG00000114853	ZBTB47
ENSG00000224892	7.16769	0.913054	0.881178	1.03617	0.300121	0.478882	ENSG00000224892	RPS4XP16
ENSG00000214900	13.9338	0.696135	0.671994	1.03593	0.300237	0.478988	ENSG00000214900	LINC01588
ENSG00000230454	3.45944	-1.33209	1.28588	-1.03593	0.300234	0.478988	ENSG00000230454	U73166,1
ENSG00000180611	116.391	-0.267721	0.258456	-1.03584	0.300275	0.479009	ENSG00000180611	MB21D2
ENSG00000120694	2597.13	-0.131458	0.126923	-1.03573	0.300328	0.479054	ENSG00000120694	HSPH1
ENSG00000275464	259.418	0.195885	0.189182	1.03543	0.300467	0.479236	ENSG00000275464	FP565260,1
ENSG00000113441	727.599	-0.154688	0.149407	-1.03535	0.300506	0.479259	ENSG00000113441	LNPEP
ENSG00000247828	65.0525	0.360532	0.348277	1.03519	0.300581	0.479339	ENSG00000247828	TMEM161B-AS1
ENSG00000196616	8.96107	-0.820745	0.792958	-1.03504	0.30065	0.479408	ENSG00000196616	ADH1B
ENSG00000143363	625.803	0.140158	0.135438	1.03485	0.30074	0.479513	ENSG00000143363	PRUNE1
ENSG00000151413	116.426	-0.25654	0.247948	-1.03465	0.300831	0.479579	ENSG00000151413	NUBPL
ENSG00000152767	2117.02	-0.126088	0.121859	-1.0347	0.300811	0.479579	ENSG00000152767	FARP1
ENSG00000240038	441.685	-0.14991	0.144909	-1.03451	0.300896	0.479642	ENSG00000240038	AMY2B
ENSG00000085982	375.315	-0.15262	0.147554	-1.03433	0.30098	0.479737	ENSG00000085982	USP40
ENSG00000226026	8.18726	1.06112	1.02605	1.03418	0.301052	0.479788	ENSG00000226026	AC092802,2
ENSG00000233297	11.8161	0.752557	0.727699	1.03416	0.301062	0.479788	ENSG00000233297	RASA4DP
ENSG00000114127	589.431	0.233349	0.225667	1.03404	0.301118	0.479827	ENSG00000114127	XRN1
ENSG00000133275	1167	0.144193	0.139459	1.03395	0.301161	0.479827	ENSG00000133275	CSNK1G2
ENSG00000213762	343.259	-0.170129	0.164537	-1.03398	0.301145	0.479827	ENSG00000213762	ZNF134
ENSG00000146049	20.4114	0.538516	0.520909	1.0338	0.301229	0.479876	ENSG00000146049	KAAG1
ENSG00000229358	3.41446	-1.3335	1.28993	-1.03377	0.301241	0.479876	ENSG00000229358	DPY19L1P1
ENSG00000163945	117.429	0.313534	0.303324	1.03366	0.301295	0.479921	ENSG00000163945	UVSSA
ENSG00000123094	488.313	-0.166033	0.160678	-1.03333	0.301452	0.479972	ENSG00000123094	RASSF8
ENSG00000136859	486.129	-0.166436	0.161066	-1.03334	0.301444	0.479972	ENSG00000136859	ANGPTL2
ENSG00000163472	55.8049	0.326828	0.316246	1.03346	0.301388	0.479972	ENSG00000163472	TMEM79
ENSG00000276517	3.62182	1.2698	1.2287	1.03344	0.301396	0.479972	ENSG00000276517	AL133243,3
ENSG00000286067	6.24009	0.959291	0.928278	1.03341	0.301413	0.479972	ENSG00000286067	AC004263,2
ENSG00000074590	233.329	-0.30144	0.291787	-1.03308	0.301565	0.480087	ENSG00000074590	NUAK1
ENSG00000100503	640.962	-0.136134	0.131777	-1.03307	0.301573	0.480087	ENSG00000100503	NIN
ENSG00000124181	469.671	-0.174206	0.168645	-1.03298	0.301615	0.480095	ENSG00000124181	PLCG1
ENSG00000247853	7.18923	0.932828	0.903073	1.03295	0.301628	0.480095	ENSG00000247853	AC006064,2
ENSG00000173960	424.576	-0.14405	0.139464	-1.03288	0.301658	0.480104	ENSG00000173960	UBXN2A
ENSG00000008869	468.42	0.141732	0.137256	1.03261	0.301785	0.480266	ENSG00000008869	HEATR5B
ENSG00000234465	11.8515	-0.745235	0.721757	-1.03253	0.301825	0.480289	ENSG00000234465	PINLYP
ENSG00000272583	3.02473	1.71898	1.66504	1.03239	0.301887	0.480349	ENSG00000272583	AL592494,2
ENSG00000164587	6889.17	0.145997	0.141442	1.03221	0.301976	0.48045	ENSG00000164587	RPS14
ENSG00000259738	3.11153	1.4386	1.39439	1.0317	0.302211	0.480785	ENSG00000259738	ZNF444P1
ENSG00000280128	111.154	0.26036	0.252382	1.03161	0.302256	0.480816	ENSG00000280128	AL662795,2
ENSG00000210140	3.1979	-1.46765	1.42309	-1.03131	0.302397	0.480845	ENSG00000210140	MT-TC
ENSG00000227766	42.4134	-0.38992	0.378068	-1.03135	0.302377	0.480845	ENSG00000227766	AL671277,1
ENSG00000235655	697.89	-0.167981	0.16287	-1.03138	0.302361	0.480845	ENSG00000235655	H3P6
ENSG00000251595	27.9637	-0.505355	0.490016	-1.0313	0.302399	0.480845	ENSG00000251595	ABCA11P
ENSG00000283757	8.20434	0.98047	0.950579	1.03145	0.302332	0.480845	ENSG00000283757	AL031686,1
ENSG00000196584	10.9683	0.800967	0.776779	1.03114	0.302476	0.480888	ENSG00000196584	XRCC2
ENSG00000267796	113.013	0.268543	0.260429	1.03116	0.302468	0.480888	ENSG00000267796	LIN37
ENSG00000262227	3.03523	1.47188	1.42756	1.03104	0.30252	0.480919	ENSG00000262227	AC004771,2
ENSG00000274828	62.1336	0.316232	0.306726	1.03099	0.302545	0.480919	ENSG00000274828	AC068473,5
ENSG00000272316	15.1233	0.631237	0.612515	1.03057	0.302744	0.481196	ENSG00000272316	AL021368,2
ENSG00000109436	1278.81	-0.123938	0.120271	-1.03049	0.302779	0.481212	ENSG00000109436	TBC1D9
ENSG00000142330	214.962	0.196779	0.191076	1.02985	0.303083	0.481615	ENSG00000142330	CAPN10
ENSG00000215452	4.74979	1.15273	1.11929	1.02987	0.303071	0.481615	ENSG00000215452	ZNF663P
ENSG00000013293	301.67	-0.199425	0.19366	-1.02977	0.303119	0.481633	ENSG00000013293	SLC7A14
ENSG00000115233	717.039	-0.127506	0.123841	-1.02959	0.303202	0.481668	ENSG00000115233	PSMD14
ENSG00000119787	485.359	-0.166017	0.16125	-1.02956	0.303216	0.481668	ENSG00000119787	ATL2
ENSG00000170145	1595.02	-0.161919	0.157265	-1.0296	0.303199	0.481668	ENSG00000170145	SIK2
ENSG00000248406	5.15232	-1.5059	1.4629	-1.0294	0.303292	0.481709	ENSG00000248406	AC008758,3
ENSG00000280145	2.96403	1.44149	1.40027	1.02944	0.303274	0.481709	ENSG00000280145	CU638689,4
ENSG00000124574	148.141	0.22881	0.222336	1.02912	0.303423	0.481838	ENSG00000124574	ABCC10
ENSG00000196776	1907.11	-0.113436	0.110222	-1.02915	0.303409	0.481838	ENSG00000196776	CD47
ENSG00000091947	355.514	-0.182429	0.177322	-1.0288	0.303574	0.482008	ENSG00000091947	TMEM101
ENSG00000167325	621.92	0.142927	0.138927	1.02879	0.30358	0.482008	ENSG00000167325	RRM1
ENSG00000100344	9.23096	0.936026	0.910204	1.02837	0.303776	0.482279	ENSG00000100344	PNPLA3
ENSG00000142686	182.604	-0.197301	0.191924	-1.02802	0.30394	0.4825	ENSG00000142686	C1orf216
ENSG00000179546	3.14094	1.36924	1.33209	1.02789	0.304004	0.482561	ENSG00000179546	HTR1D
ENSG00000145362	131.736	0.241209	0.234708	1.0277	0.304091	0.482655	ENSG00000145362	ANK2
ENSG00000148459	44.9901	0.383491	0.373171	1.02765	0.304112	0.482655	ENSG00000148459	PDSS1
ENSG00000188153	49.4093	-0.372345	0.362353	-1.02758	0.304149	0.482672	ENSG00000188153	COL4A5
ENSG00000093167	751.579	0.130276	0.126797	1.02744	0.304214	0.482697	ENSG00000093167	LRRFIP2
ENSG00000128683	34.7002	0.514986	0.501227	1.02745	0.304208	0.482697	ENSG00000128683	GAD1
ENSG00000008226	3.33761	1.38619	1.34966	1.02707	0.304388	0.482933	ENSG00000008226	DLEC1
ENSG00000099937	8.45243	-0.825282	0.803731	-1.02681	0.304508	0.483084	ENSG00000099937	SERPIND1
ENSG00000260711	45.1337	-0.413009	0.402325	-1.02655	0.30463	0.483238	ENSG00000260711	AL121839,2
ENSG00000010932	26.898	-0.555535	0.541497	-1.02592	0.304928	0.48367	ENSG00000010932	FMO1
ENSG00000259251	5.78646	1.02455	0.998922	1.02566	0.305052	0.483827	ENSG00000259251	AC104590,1
ENSG00000146250	49.6983	0.34839	0.339759	1.0254	0.305173	0.48394	ENSG00000146250	PRSS35
ENSG00000258334	3.09934	1.51475	1.4772	1.02541	0.305168	0.48394	ENSG00000258334	AC125611,4
ENSG00000075702	20.1881	0.623312	0.607983	1.02521	0.305264	0.484003	ENSG00000075702	WDR62
ENSG00000186369	115.722	0.267735	0.261149	1.02522	0.305261	0.484003	ENSG00000186369	LINC00643
ENSG00000251602	29.8299	-0.509238	0.496747	-1.02515	0.305295	0.484013	ENSG00000251602	AL928654,1
ENSG00000187398	3.43887	-1.54227	1.50499	-1.02477	0.305473	0.484216	ENSG00000187398	LUZP2
ENSG00000214922	21.595	0.583633	0.569509	1.0248	0.305457	0.484216	ENSG00000214922	HLA-F-AS1
ENSG00000127511	552.748	0.154038	0.150378	1.02434	0.305676	0.484497	ENSG00000127511	SIN3B
ENSG00000117594	271.758	-0.180538	0.176299	-1.02405	0.305813	0.484638	ENSG00000117594	HSD11B1
ENSG00000287038	8.85426	0.818279	0.799066	1.02404	0.305814	0.484638	ENSG00000287038	AL162388,2
ENSG00000154309	189.323	-0.188913	0.184505	-1.02389	0.305886	0.484711	ENSG00000154309	DISP1
ENSG00000275793	15.5265	0.661413	0.646032	1.02381	0.305926	0.484735	ENSG00000275793	RIMBP3
ENSG00000233117	5.48473	1.0734	1.04857	1.02368	0.305989	0.484794	ENSG00000233117	LINC00702
ENSG00000163959	14.4157	0.624986	0.610602	1.02356	0.306044	0.484802	ENSG00000163959	SLC51A
ENSG00000165959	2162.05	-0.151833	0.148333	-1.02359	0.306027	0.484802	ENSG00000165959	CLMN
ENSG00000137142	191.279	-0.190454	0.186101	-1.02339	0.306123	0.484847	ENSG00000137142	IGFBPL1
ENSG00000141179	283.602	-0.181456	0.177318	-1.02334	0.306148	0.484847	ENSG00000141179	PCTP
ENSG00000141664	332.439	0.181541	0.177392	1.02339	0.306122	0.484847	ENSG00000141664	ZCCHC2
ENSG00000107819	874.389	0.153674	0.150192	1.02318	0.306223	0.484847	ENSG00000107819	SFXN3
ENSG00000164066	130.153	0.281698	0.275312	1.0232	0.306215	0.484847	ENSG00000164066	INTU
ENSG00000182165	158.6	0.222621	0.217561	1.02326	0.306186	0.484847	ENSG00000182165	TP53TG1
ENSG00000167562	105.144	0.249033	0.243425	1.02303	0.306291	0.484915	ENSG00000167562	ZNF701
ENSG00000120837	258.654	-0.193465	0.189151	-1.02281	0.3064	0.485047	ENSG00000120837	NFYB
ENSG00000272848	4.39778	1.41089	1.37969	1.02261	0.306493	0.485154	ENSG00000272848	AL135910,1
ENSG00000264982	35.4922	0.649612	0.63534	1.02246	0.306561	0.485183	ENSG00000264982	AC015563,3
ENSG00000276293	815.718	-0.150784	0.147467	-1.02249	0.306549	0.485183	ENSG00000276293	PIP4K2B
ENSG00000105877	12.6661	0.973036	0.952093	1.022	0.306783	0.485494	ENSG00000105877	DNAH11
ENSG00000198944	176.054	-0.203701	0.199391	-1.02162	0.306963	0.485739	ENSG00000198944	SOWAHA
ENSG00000104368	354.025	0.156882	0.153578	1.02152	0.30701	0.485773	ENSG00000104368	PLAT
ENSG00000116147	62.999	-0.423295	0.414425	-1.0214	0.307064	0.485819	ENSG00000116147	TNR
ENSG00000271851	22.7651	0.521237	0.51052	1.02099	0.307259	0.486087	ENSG00000271851	AC087501,4
ENSG00000204962	5.11797	-1.03051	1.00939	-1.02093	0.30729	0.486097	ENSG00000204962	PCDHA8
ENSG00000012983	709.19	-0.199129	0.195106	-1.02062	0.307434	0.486245	ENSG00000012983	MAP4K5
ENSG00000114374	605.792	-0.144131	0.141218	-1.02063	0.30743	0.486245	ENSG00000114374	USP9Y
ENSG00000259327	5.3782	-1.23207	1.20739	-1.02044	0.307518	0.486339	ENSG00000259327	AC023906,3
ENSG00000271361	6.24381	0.981333	0.961754	1.02036	0.307559	0.486363	ENSG00000271361	HTATSF1P2
ENSG00000158806	97.5442	-0.258599	0.253471	-1.02023	0.30762	0.48642	ENSG00000158806	NPM2
ENSG00000082196	26.6754	-0.483495	0.474091	-1.01984	0.307806	0.486674	ENSG00000082196	C1QTNF3
ENSG00000116990	83.3178	0.288701	0.283165	1.01955	0.307941	0.486688	ENSG00000116990	MYCL
ENSG00000141873	368.708	0.159286	0.15621	1.01969	0.307874	0.486688	ENSG00000141873	SLC39A3
ENSG00000160208	488.399	0.148428	0.145573	1.01962	0.30791	0.486688	ENSG00000160208	RRP1B
ENSG00000162552	410.762	-0.154598	0.151617	-1.01966	0.307889	0.486688	ENSG00000162552	WNT4
ENSG00000228486	3.8156	-1.23224	1.2086	-1.01957	0.307934	0.486688	ENSG00000228486	C2orf92
ENSG00000022556	102.407	-0.296001	0.290357	-1.01944	0.307995	0.486706	ENSG00000022556	NLRP2
ENSG00000205583	22.0504	0.524843	0.514845	1.01942	0.308003	0.486706	ENSG00000205583	STAG3L1
ENSG00000138641	259.623	0.229814	0.225476	1.01924	0.30809	0.486803	ENSG00000138641	HERC3
ENSG00000177542	785.348	0.124207	0.121905	1.01888	0.308259	0.486991	ENSG00000177542	SLC25A22
ENSG00000235954	152.256	0.209737	0.205848	1.0189	0.308252	0.486991	ENSG00000235954	TTC28-AS1
ENSG00000275719	5.40425	1.20632	1.18445	1.01846	0.308458	0.487266	ENSG00000275719	AC008622,2
ENSG00000185668	18.3409	0.579857	0.569406	1.01836	0.308509	0.487306	ENSG00000185668	POU3F1
ENSG00000130222	334.413	-0.162858	0.159979	-1.018	0.308678	0.487453	ENSG00000130222	GADD45G
ENSG00000166377	281.436	0.187919	0.184589	1.01804	0.308658	0.487453	ENSG00000166377	ATP9B
ENSG00000258484	33.5505	0.43007	0.422452	1.01803	0.308662	0.487453	ENSG00000258484	SPESP1
ENSG00000115648	120.562	0.24358	0.239295	1.01791	0.308722	0.487469	ENSG00000115648	MLPH
ENSG00000281912	6.67336	0.908605	0.892652	1.01787	0.308739	0.487469	ENSG00000281912	LINC01144
ENSG00000138031	368.397	-0.160193	0.157428	-1.01757	0.308884	0.487578	ENSG00000138031	ADCY3
ENSG00000168779	4.93797	1.22091	1.19983	1.01757	0.308881	0.487578	ENSG00000168779	SHOX2
ENSG00000197245	4.03772	-1.16352	1.14342	-1.01758	0.308878	0.487578	ENSG00000197245	FAM110D
ENSG00000197128	171.397	-0.21271	0.209056	-1.01748	0.308925	0.487603	ENSG00000197128	ZNF772
ENSG00000005007	1642.59	-0.111766	0.109864	-1.01731	0.309004	0.487688	ENSG00000005007	UPF1
ENSG00000100239	731.076	-0.133202	0.130951	-1.01719	0.309065	0.487745	ENSG00000100239	PPP6R2
ENSG00000057704	410.993	0.167377	0.164618	1.01676	0.309267	0.487952	ENSG00000057704	TMCC3
ENSG00000103449	64.4867	-0.374361	0.368173	-1.01681	0.309245	0.487952	ENSG00000103449	SALL1
ENSG00000124201	762.901	-0.129726	0.127589	-1.01675	0.309273	0.487952	ENSG00000124201	ZNFX1
ENSG00000274565	5.51223	-0.985214	0.969109	-1.01662	0.309335	0.488011	ENSG00000274565	AC080038,2
ENSG00000249839	32.4919	0.656286	0.645793	1.01625	0.309511	0.488248	ENSG00000249839	AC011330,1
ENSG00000175283	332.668	0.15618	0.153696	1.01617	0.309551	0.488271	ENSG00000175283	DOLK
ENSG00000278330	4.83563	-1.13267	1.11484	-1.01599	0.309634	0.488363	ENSG00000278330	AC018529,2
ENSG00000256806	50.7605	-0.337404	0.332147	-1.01583	0.309711	0.488444	ENSG00000256806	C17orf100
ENSG00000185651	1477.38	-0.108032	0.106382	-1.01551	0.309861	0.488641	ENSG00000185651	UBE2L3
ENSG00000168028	12629.4	0.120068	0.118255	1.01533	0.30995	0.488741	ENSG00000168028	RPSA
ENSG00000278600	27.1822	0.464753	0.457776	1.01524	0.309991	0.488766	ENSG00000278600	AC015871,3
ENSG00000118276	143.809	-0.296294	0.291878	-1.01513	0.310044	0.488809	ENSG00000118276	B4GALT6
ENSG00000173320	191.49	0.202792	0.1998	1.01497	0.310118	0.488858	ENSG00000173320	STOX2
ENSG00000196653	61.6192	-0.312853	0.308242	-1.01496	0.310126	0.488858	ENSG00000196653	ZNF502
ENSG00000158023	72.7619	0.298345	0.294152	1.01426	0.310461	0.489346	ENSG00000158023	WDR66
ENSG00000106052	2198.74	-0.112553	0.111071	-1.01335	0.310895	0.489991	ENSG00000106052	TAX1BP1
ENSG00000121579	1687.45	0.131076	0.129418	1.01282	0.311148	0.490349	ENSG00000121579	NAA50
ENSG00000205922	5.97949	0.989749	0.977516	1.01251	0.311292	0.490537	ENSG00000205922	ONECUT3
ENSG00000172824	19.2209	0.561706	0.554817	1.01242	0.311339	0.49057	ENSG00000172824	CES4A
ENSG00000069399	612.812	-0.168304	0.166257	-1.01231	0.31139	0.49061	ENSG00000069399	BCL3
ENSG00000148737	348.019	-0.202298	0.199911	-1.01194	0.311567	0.490843	ENSG00000148737	TCF7L2
ENSG00000175215	3044.41	-0.106874	0.105618	-1.01189	0.311588	0.490843	ENSG00000175215	CTDSP2
ENSG00000105321	327.624	0.151075	0.149327	1.01171	0.311678	0.490944	ENSG00000105321	CCDC9
ENSG00000124496	137.997	0.22216	0.21962	1.01157	0.311746	0.490981	ENSG00000124496	TRERF1
ENSG00000133121	363.72	0.158102	0.156304	1.0115	0.311778	0.490981	ENSG00000133121	STARD13
ENSG00000273784	15.5751	0.67364	0.665953	1.01154	0.311756	0.490981	ENSG00000273784	AL137058,2
ENSG00000280303	6.58523	-0.936715	0.926187	-1.01137	0.311841	0.49104	ENSG00000280303	ERICD
ENSG00000263272	7.21254	0.925186	0.914839	1.01131	0.311868	0.491042	ENSG00000263272	AC004148,1
ENSG00000180336	5.99735	1.00148	0.990438	1.01115	0.311945	0.491084	ENSG00000180336	MEIOC
ENSG00000264575	39.549	-0.400394	0.39596	-1.0112	0.311921	0.491084	ENSG00000264575	LINC00526
ENSG00000091592	24.6757	-0.517802	0.512533	-1.01028	0.312361	0.491698	ENSG00000091592	NLRP1
ENSG00000278921	24.2982	-0.483322	0.478488	-1.0101	0.312446	0.491792	ENSG00000278921	EPB41L4A-DT
ENSG00000006695	282.028	-0.158492	0.156936	-1.00992	0.312535	0.491812	ENSG00000006695	COX10
ENSG00000042062	11.2903	0.730715	0.723513	1.00995	0.312518	0.491812	ENSG00000042062	RIPOR3
ENSG00000169330	83.0287	-0.293576	0.290677	-1.00997	0.312509	0.491812	ENSG00000169330	MINAR1
ENSG00000278390	4.98202	-1.12455	1.11357	-1.00986	0.312563	0.491815	ENSG00000278390	AL354696,2
ENSG00000250988	16.7143	0.610613	0.604846	1.00953	0.312718	0.49202	ENSG00000250988	SNHG21
ENSG00000255874	50.3021	0.33589	0.33282	1.00922	0.312867	0.492213	ENSG00000255874	LINC00346
ENSG00000055609	1956.16	0.150437	0.149104	1.00894	0.313003	0.49233	ENSG00000055609	KMT2C
ENSG00000261423	45.7031	-0.535201	0.530474	-1.00891	0.313017	0.49233	ENSG00000261423	TMEM202-AS1
ENSG00000273654	2.88446	1.40064	1.38821	1.00896	0.312995	0.49233	ENSG00000273654	AC020904,2
ENSG00000133789	906.159	0.129675	0.128537	1.00885	0.313045	0.492332	ENSG00000133789	SWAP70
ENSG00000177082	265.913	0.192697	0.191016	1.0088	0.31307	0.492332	ENSG00000177082	WDR73
ENSG00000132821	289.316	-0.205635	0.203857	-1.00872	0.313109	0.492347	ENSG00000132821	VSTM2L
ENSG00000158815	4.37157	1.11963	1.11006	1.00862	0.313156	0.492347	ENSG00000158815	FGF17
ENSG00000177427	232.112	-0.195511	0.193833	-1.00866	0.31314	0.492347	ENSG00000177427	MIEF2
ENSG00000257261	11.3986	-0.767082	0.760756	-1.00832	0.313303	0.492538	ENSG00000257261	AC008014,1
ENSG00000111110	599.382	0.134914	0.133862	1.00786	0.313522	0.492842	ENSG00000111110	PPM1H
ENSG00000253320	37.1055	-0.408135	0.405008	-1.00772	0.313588	0.492906	ENSG00000253320	AZIN1-AS1
ENSG00000136448	1686.39	-0.362329	0.359579	-1.00765	0.313623	0.49292	ENSG00000136448	NMT1
ENSG00000132952	231.626	0.21772	0.216098	1.00751	0.313691	0.492988	ENSG00000132952	USPL1
ENSG00000179195	3442.01	0.119592	0.118741	1.00717	0.313852	0.493199	ENSG00000179195	ZNF664
ENSG00000183604	104.333	0.27632	0.274401	1.00699	0.313938	0.493295	ENSG00000183604	SMG1P5
ENSG00000232040	63.47	0.30361	0.301565	1.00678	0.314041	0.493416	ENSG00000232040	ZBED9
ENSG00000179091	1247.94	0.116541	0.115763	1.00672	0.314069	0.49342	ENSG00000179091	CYC1
ENSG00000165417	603.577	0.196698	0.195409	1.0066	0.314128	0.493473	ENSG00000165417	GTF2A1
ENSG00000176788	391.453	0.153656	0.152684	1.00636	0.31424	0.493569	ENSG00000176788	BASP1
ENSG00000261140	2.97321	-1.41036	1.40141	-1.00639	0.314229	0.493569	ENSG00000261140	AC093525,4
ENSG00000115267	377.322	-0.168231	0.167188	-1.00623	0.314303	0.493592	ENSG00000115267	IFIH1
ENSG00000177335	7.3133	0.846339	0.841146	1.00617	0.314332	0.493592	ENSG00000177335	C8orf31
ENSG00000186871	3.45362	-1.31607	1.30793	-1.00622	0.314308	0.493592	ENSG00000186871	ERCC6L
ENSG00000256001	10.2894	-1.10162	1.09527	-1.0058	0.314513	0.493837	ENSG00000256001	AC079949,1
ENSG00000244239	25.6382	-0.467984	0.465375	-1.00561	0.314605	0.49394	ENSG00000244239	AC007009,1
ENSG00000125170	899.705	0.110788	0.110176	1.00555	0.314631	0.49394	ENSG00000125170	DOK4
ENSG00000163545	395.051	0.149516	0.14872	1.00535	0.314729	0.494054	ENSG00000163545	NUAK2
ENSG00000180535	67.3536	-0.299132	0.297572	-1.00524	0.31478	0.494094	ENSG00000180535	BHLHA15
ENSG00000224511	9.34538	0.779564	0.775737	1.00493	0.314929	0.494287	ENSG00000224511	LINC00365
ENSG00000273080	6.05917	0.98484	0.980227	1.00471	0.315038	0.494419	ENSG00000273080	AC009309,2
ENSG00000171503	442.356	0.137995	0.137422	1.00417	0.315296	0.494784	ENSG00000171503	ETFDH
ENSG00000180071	17.8704	0.808353	0.805412	1.00365	0.315547	0.495136	ENSG00000180071	ANKRD18A
ENSG00000143761	6139.28	-0.0915561	0.0912384	-1.00348	0.315628	0.495183	ENSG00000143761	ARF1
ENSG00000244242	14.5463	0.665057	0.662723	1.00352	0.315609	0.495183	ENSG00000244242	IFITM10
ENSG00000260669	11.0573	-0.783398	0.780872	-1.00324	0.315747	0.49533	ENSG00000260669	AL096870,2
ENSG00000285976	1865.36	0.116715	0.11635	1.00314	0.315795	0.495364	ENSG00000285976	AL135905,2
ENSG00000259891	9.28524	0.754631	0.752313	1.00308	0.315822	0.495366	ENSG00000259891	AC107375,1
ENSG00000102780	164.074	-0.282638	0.281854	-1.00278	0.315966	0.495553	ENSG00000102780	DGKH
ENSG00000285641	54.8074	0.396348	0.395277	1.00271	0.316001	0.495566	ENSG00000285641	AL358472,6
ENSG00000129292	683.783	-0.129528	0.129206	-1.00249	0.316108	0.495628	ENSG00000129292	PHF20L1
ENSG00000144749	1224.49	-0.126633	0.126322	-1.00247	0.316117	0.495628	ENSG00000144749	LRIG1
ENSG00000174912	4.90264	-1.08359	1.08089	-1.0025	0.316103	0.495628	ENSG00000174912	METTL15P1
ENSG00000103932	307.412	-0.165034	0.164667	-1.00223	0.316234	0.495772	ENSG00000103932	RPAP1
ENSG00000227354	50.4113	0.348023	0.34734	1.00197	0.31636	0.495928	ENSG00000227354	RBM26-AS1
ENSG00000253203	9.0213	-1.00936	1.00744	-1.0019	0.316391	0.495936	ENSG00000253203	GUSBP3
ENSG00000110900	33.5906	-0.428127	0.427482	-1.00151	0.31658	0.496153	ENSG00000110900	TSPAN11
ENSG00000266709	5.26188	1.1068	1.10507	1.00156	0.316557	0.496153	ENSG00000266709	AC005224,3
ENSG00000161888	10.561	0.719158	0.718112	1.00146	0.316606	0.496153	ENSG00000161888	SPC24
ENSG00000075223	86.2509	0.291685	0.291324	1.00124	0.31671	0.496276	ENSG00000075223	SEMA3C
ENSG00000100320	1292.42	-0.12105	0.120923	-1.00105	0.316802	0.496299	ENSG00000100320	RBFOX2
ENSG00000105982	18.3434	0.569762	0.569119	1.00113	0.316764	0.496299	ENSG00000105982	RNF32
ENSG00000120647	78.8214	0.357802	0.35741	1.0011	0.31678	0.496299	ENSG00000120647	CCDC77
ENSG00000122126	1004.25	0.104971	0.104897	1.0007	0.316971	0.496522	ENSG00000122126	OCRL
ENSG00000130764	772.395	0.120415	0.120342	1.0006	0.31702	0.496559	ENSG00000130764	LRRC47
ENSG00000181704	996.855	-0.122389	0.122327	-1.0005	0.317067	0.496592	ENSG00000181704	YIPF6
ENSG00000130640	1086.86	0.138841	0.138779	1.00044	0.317096	0.496597	ENSG00000130640	TUBGCP2
ENSG00000136630	64.5915	0.294622	0.294532	1.00031	0.317163	0.496621	ENSG00000136630	HLX
ENSG00000172159	34.6778	0.549706	0.549525	1.00033	0.317151	0.496621	ENSG00000172159	FRMD3
ENSG00000136270	433.031	-0.159502	0.159471	-1.00019	0.317217	0.496659	ENSG00000136270	TBRG4
ENSG00000151694	550.015	-0.179872	0.17985	-1.00013	0.31725	0.496659	ENSG00000151694	ADAM17
ENSG00000158615	1381.04	0.117542	0.11754	1.00002	0.317303	0.496659	ENSG00000158615	PPP1R15B
ENSG00000184867	543.248	-0.146672	0.146665	-1.00005	0.317288	0.496659	ENSG00000184867	ARMCX2
ENSG00000260001	14.3221	-0.74257	0.7426	-0.999959	0.31733	0.496659	ENSG00000260001	TGFBR3L
ENSG00000287750	3.10296	-1.58486	1.58496	-0.999936	0.317341	0.496659	ENSG00000287750	AL353572,4
ENSG00000170498	6.10073	1.11789	1.11821	0.999712	0.31745	0.496789	ENSG00000170498	KISS1
ENSG00000141219	312.287	0.176193	0.176276	0.999528	0.317539	0.496807	ENSG00000141219	C17orf80
ENSG00000153406	397.679	0.152825	0.152883	0.999622	0.317493	0.496807	ENSG00000153406	NMRAL1
ENSG00000275778	16.0816	-0.623616	0.623895	-0.999553	0.317527	0.496807	ENSG00000275778	AC018630,2
ENSG00000136560	647.396	0.131988	0.132062	0.999437	0.317583	0.496836	ENSG00000136560	TANK
ENSG00000106333	918.77	-0.124103	0.124225	-0.999016	0.317787	0.497114	ENSG00000106333	PCOLCE
ENSG00000180776	831.259	-0.129048	0.129197	-0.998845	0.31787	0.497204	ENSG00000180776	ZDHHC20
ENSG00000198482	92.7691	0.254387	0.254722	0.998684	0.317948	0.497285	ENSG00000198482	ZNF808
ENSG00000218537	46.3863	-0.400848	0.401477	-0.998434	0.318069	0.497434	ENSG00000218537	MIF-AS1
ENSG00000128915	558.426	-0.153033	0.153289	-0.998328	0.31812	0.497472	ENSG00000128915	ICE2
ENSG00000136449	2.9039	1.61663	1.61942	0.998278	0.318145	0.497472	ENSG00000136449	MYCBPAP
ENSG00000164610	155.207	0.215263	0.215665	0.998135	0.318214	0.49754	ENSG00000164610	RP9
ENSG00000106538	1047.4	-0.118556	0.118796	-0.997973	0.318293	0.497588	ENSG00000106538	RARRES2
ENSG00000164330	100.123	0.286843	0.287427	0.997966	0.318296	0.497588	ENSG00000164330	EBF1
ENSG00000075420	1974.96	-0.117062	0.117348	-0.997565	0.318491	0.497679	ENSG00000075420	FNDC3B
ENSG00000100601	167.829	0.193996	0.194467	0.997581	0.318483	0.497679	ENSG00000100601	ALKBH1
ENSG00000186235	18.6034	0.703387	0.705092	0.997582	0.318482	0.497679	ENSG00000186235	LINC02610
ENSG00000223756	26.0829	0.492702	0.493793	0.99779	0.318381	0.497679	ENSG00000223756	TSSC2
ENSG00000223797	41.6381	0.367481	0.368392	0.997525	0.31851	0.497679	ENSG00000223797	ENTPD3-AS1
ENSG00000268030	15.9878	0.592147	0.593536	0.99766	0.318444	0.497679	ENSG00000268030	AC005253,1
ENSG00000167642	6938.12	0.0965875	0.0968457	0.997335	0.318602	0.497784	ENSG00000167642	SPINT2
ENSG00000092140	228.788	0.182024	0.182533	0.99721	0.318663	0.497838	ENSG00000092140	G2E3
ENSG00000131831	468.258	-0.153348	0.153928	-0.996228	0.319139	0.498542	ENSG00000131831	RAI2
ENSG00000156990	297.44	0.152413	0.153012	0.996086	0.319208	0.498542	ENSG00000156990	RPUSD3
ENSG00000198677	1315.15	0.109461	0.109882	0.996162	0.319171	0.498542	ENSG00000198677	TTC37
ENSG00000263535	3.50471	1.48318	1.48903	0.996068	0.319217	0.498542	ENSG00000263535	AK4P1
ENSG00000221869	1013.74	-0.474859	0.476765	-0.996002	0.319249	0.498552	ENSG00000221869	CEBPD
ENSG00000274698	3.54784	1.22204	1.22706	0.995903	0.319297	0.498587	ENSG00000274698	AC099521,2
ENSG00000122735	9.88917	0.736792	0.739986	0.995684	0.319404	0.498654	ENSG00000122735	DNAI1
ENSG00000153446	5.21552	-1.03963	1.04414	-0.995684	0.319404	0.498654	ENSG00000153446	C16orf89
ENSG00000260121	3.24789	-1.29325	1.29889	-0.995655	0.319418	0.498654	ENSG00000260121	AC138028,4
ENSG00000235711	13.9394	-0.614708	0.617426	-0.995597	0.319446	0.498657	ENSG00000235711	ANKRD34C
ENSG00000232611	5.36923	-1.0944	1.09939	-0.995464	0.319511	0.498678	ENSG00000232611	AL683813,2
ENSG00000286237	8.746	-0.882346	0.886325	-0.995511	0.319488	0.498678	ENSG00000286237	ARMCX5-GPRASP2
ENSG00000064115	2054.75	0.105164	0.105655	0.995354	0.319564	0.498721	ENSG00000064115	TM7SF3
ENSG00000225648	156.99	0.218971	0.220031	0.995181	0.319648	0.498812	ENSG00000225648	SBDSP1
ENSG00000239467	58.9696	0.318114	0.319752	0.994879	0.319795	0.498967	ENSG00000239467	AC007405,4
ENSG00000264577	9.61646	0.810748	0.814929	0.994869	0.3198	0.498967	ENSG00000264577	AC010761,1
ENSG00000124302	49.2025	0.40738	0.409562	0.994673	0.319895	0.499076	ENSG00000124302	CHST8
ENSG00000168255	248.89	0.168415	0.169343	0.994518	0.319971	0.499153	ENSG00000168255	POLR2J3
ENSG00000076685	867.989	0.133516	0.134301	0.994151	0.320149	0.499316	ENSG00000076685	NT5C2
ENSG00000175390	2545.34	0.111226	0.111881	0.994145	0.320152	0.499316	ENSG00000175390	EIF3F
ENSG00000237512	10.5376	-0.764124	0.768555	-0.994235	0.320109	0.499316	ENSG00000237512	UNC5B-AS1
ENSG00000151849	47.9771	0.355119	0.357334	0.9938	0.32032	0.499537	ENSG00000151849	CENPJ
ENSG00000001497	365.361	0.143409	0.14436	0.993407	0.320512	0.499674	ENSG00000001497	LAS1L
ENSG00000139644	17538.4	-0.120399	0.121198	-0.993412	0.320509	0.499674	ENSG00000139644	TMBIM6
ENSG00000174233	733.997	0.158868	0.159914	0.993456	0.320488	0.499674	ENSG00000174233	ADCY6
ENSG00000269858	796.516	0.118074	0.118849	0.993474	0.320479	0.499674	ENSG00000269858	EGLN2
ENSG00000259343	7.8253	0.944693	0.951223	0.993135	0.320644	0.499805	ENSG00000259343	TMC3-AS1
ENSG00000286732	3.61794	1.30016	1.30916	0.993128	0.320648	0.499805	ENSG00000286732	AC091181,2
ENSG00000122008	361.271	0.181062	0.182338	0.993	0.32071	0.499862	ENSG00000122008	POLK
ENSG00000106511	9.91542	0.736506	0.742054	0.992524	0.320942	0.500121	ENSG00000106511	MEOX2
ENSG00000165644	368.597	-0.178388	0.179756	-0.992393	0.321006	0.500121	ENSG00000165644	COMTD1
ENSG00000205436	3.34607	1.40262	1.41307	0.9926	0.320905	0.500121	ENSG00000205436	EXOC3L4
ENSG00000260708	46.186	0.358562	0.361297	0.992429	0.320988	0.500121	ENSG00000260708	AL118516,1
ENSG00000279249	5.0936	1.03587	1.04373	0.992465	0.320971	0.500121	ENSG00000279249	AC007614,1
ENSG00000064012	203.642	-0.190591	0.192133	-0.991971	0.321212	0.500361	ENSG00000064012	CASP8
ENSG00000234694	7.25574	-0.925866	0.933347	-0.991985	0.321205	0.500361	ENSG00000234694	AL139289,1
ENSG00000072274	2622.36	-0.12468	0.125713	-0.991779	0.321305	0.500466	ENSG00000072274	TFRC
ENSG00000158486	3.51341	-1.89118	1.90718	-0.991614	0.321386	0.500481	ENSG00000158486	DNAH3
ENSG00000166398	451.17	-0.144408	0.145627	-0.991625	0.321381	0.500481	ENSG00000166398	KIAA0355
ENSG00000171453	233.009	-0.198353	0.200033	-0.9916	0.321393	0.500481	ENSG00000171453	POLR1C
ENSG00000187713	465.262	0.143384	0.144632	0.991369	0.321505	0.500616	ENSG00000187713	TMEM203
ENSG00000122042	1098.67	0.125919	0.127028	0.991268	0.321555	0.500652	ENSG00000122042	UBL3
ENSG00000116754	909.962	0.138846	0.140083	0.991171	0.321602	0.500686	ENSG00000116754	SRSF11
ENSG00000136518	656.826	0.134659	0.135894	0.990913	0.321728	0.500801	ENSG00000136518	ACTL6A
ENSG00000287222	25.484	0.478545	0.482911	0.990958	0.321706	0.500801	ENSG00000287222	AC234917,3
ENSG00000137474	86.7119	-0.327383	0.330733	-0.989872	0.322237	0.501518	ENSG00000137474	MYO7A
ENSG00000227487	7.3709	0.925649	0.935128	0.989863	0.322241	0.501518	ENSG00000227487	NCAM1-AS1
ENSG00000007923	652.815	-0.142539	0.144025	-0.989681	0.32233	0.501616	ENSG00000007923	DNAJC11
ENSG00000226824	19.4498	0.515115	0.520659	0.989352	0.322491	0.501786	ENSG00000226824	AC006001,2
ENSG00000286707	3.26483	-1.52465	1.541	-0.989395	0.32247	0.501786	ENSG00000286707	AC010896,1
ENSG00000262454	11.0181	0.786455	0.79522	0.988978	0.322674	0.50203	ENSG00000262454	MIR193BHG
ENSG00000264668	8.60881	3.02402	3.05815	0.988839	0.322742	0.502095	ENSG00000264668	AC138696,1
ENSG00000259994	7.22497	-0.865823	0.875718	-0.988701	0.322809	0.50216	ENSG00000259994	AL353796,1
ENSG00000163399	23328.2	0.0937985	0.0949276	0.988105	0.323101	0.502573	ENSG00000163399	ATP1A1
ENSG00000214944	413.552	0.15955	0.161488	0.987998	0.323154	0.502614	ENSG00000214944	ARHGEF28
ENSG00000197063	845.379	-0.110483	0.111874	-0.987558	0.323369	0.502909	ENSG00000197063	MAFG
ENSG00000162813	390.316	0.155781	0.157768	0.987408	0.323443	0.502982	ENSG00000162813	BPNT1
ENSG00000129667	534.59	-0.135636	0.137439	-0.986877	0.323703	0.503306	ENSG00000129667	RHBDF2
ENSG00000179361	121.332	0.248283	0.251575	0.986917	0.323683	0.503306	ENSG00000179361	ARID3B
ENSG00000136940	279.09	0.168289	0.170556	0.986708	0.323786	0.503394	ENSG00000136940	PDCL
ENSG00000248874	4.33258	-1.19487	1.21106	-0.986633	0.323823	0.503411	ENSG00000248874	C5orf17
ENSG00000164989	25.1335	-0.492001	0.49877	-0.986429	0.323923	0.503464	ENSG00000164989	CCDC171
ENSG00000182218	33.7312	-0.419645	0.425429	-0.986403	0.323935	0.503464	ENSG00000182218	HHIPL1
ENSG00000244055	28.6123	0.729709	0.73976	0.986412	0.323931	0.503464	ENSG00000244055	AC007566,1
ENSG00000109917	471.438	-0.1466	0.148639	-0.986288	0.323992	0.503512	ENSG00000109917	ZPR1
ENSG00000204177	18.1242	0.564276	0.572154	0.986231	0.32402	0.503515	ENSG00000204177	BMS1P1
ENSG00000172425	7.02453	-0.917727	0.930693	-0.986068	0.3241	0.503584	ENSG00000172425	TTC36
ENSG00000261787	9.55592	0.747262	0.757846	0.986033	0.324117	0.503584	ENSG00000261787	TCF24
ENSG00000066933	407.423	0.165306	0.167665	0.98593	0.324168	0.503622	ENSG00000066933	MYO9A
ENSG00000066427	197.248	-0.199548	0.202467	-0.985585	0.324337	0.503763	ENSG00000066427	ATXN3
ENSG00000101181	258.765	0.179255	0.181876	0.985587	0.324336	0.503763	ENSG00000101181	MTG2
ENSG00000272916	4.45327	1.54318	1.56564	0.985659	0.3243	0.503763	ENSG00000272916	AC022400,7
ENSG00000179627	337.182	-0.144044	0.146176	-0.985414	0.324421	0.503853	ENSG00000179627	ZBTB42
ENSG00000103942	1707.99	-0.091575	0.0929906	-0.984777	0.324734	0.504299	ENSG00000103942	HOMER2
ENSG00000135720	2020.05	0.116238	0.118051	0.984644	0.324799	0.504359	ENSG00000135720	DYNC1LI2
ENSG00000076108	1984.09	0.14126	0.143488	0.984469	0.324885	0.504452	ENSG00000076108	BAZ2A
ENSG00000171241	13.7436	-0.670921	0.68174	-0.984131	0.325051	0.504669	ENSG00000171241	SHCBP1
ENSG00000122694	293.147	0.160416	0.163044	0.983882	0.325173	0.504819	ENSG00000122694	GLIPR2
ENSG00000052795	969.35	-0.121623	0.123631	-0.983757	0.325235	0.504874	ENSG00000052795	FNIP2
ENSG00000118922	269.455	0.210747	0.214428	0.982831	0.325691	0.50554	ENSG00000118922	KLF12
ENSG00000286519	3.18137	-1.26769	1.28994	-0.982752	0.32573	0.50556	ENSG00000286519	AC009236,1
ENSG00000089177	372.271	0.147705	0.150316	0.982629	0.32579	0.505613	ENSG00000089177	KIF16B
ENSG00000242615	16.5185	-0.576144	0.586503	-0.982337	0.325934	0.505795	ENSG00000242615	AC022415,2
ENSG00000166959	16.3188	-0.593356	0.604075	-0.982255	0.325974	0.505818	ENSG00000166959	MS4A8
ENSG00000260018	9.92239	0.782674	0.797114	0.981885	0.326157	0.50606	ENSG00000260018	AC040169,1
ENSG00000159214	83.285	-0.274532	0.27981	-0.981137	0.326525	0.506591	ENSG00000159214	CCDC24
ENSG00000173875	533.302	0.172682	0.176017	0.981054	0.326566	0.506605	ENSG00000173875	ZNF791
ENSG00000233230	4.23322	-1.1085	1.12995	-0.981012	0.326587	0.506605	ENSG00000233230	AC079807,1
ENSG00000133800	8.28593	-0.969833	0.988727	-0.980891	0.326646	0.506657	ENSG00000133800	LYVE1
ENSG00000241404	5.56938	1.0448	1.06558	0.980502	0.326838	0.50688	ENSG00000241404	EGFL8
ENSG00000260170	8.1829	-2.85222	2.90897	-0.980493	0.326843	0.50688	ENSG00000260170	AC090527,3
ENSG00000086102	581.667	-0.130026	0.132628	-0.980386	0.326895	0.506896	ENSG00000086102	NFX1
ENSG00000114315	476.297	-0.156069	0.159195	-0.980363	0.326907	0.506896	ENSG00000114315	HES1
ENSG00000131149	1071.46	-0.124503	0.127016	-0.980215	0.32698	0.506896	ENSG00000131149	GSE1
ENSG00000178440	30.8298	0.568276	0.579752	0.980205	0.326985	0.506896	ENSG00000178440	TIMM23B-AGAP6
ENSG00000259520	4.27472	1.14532	1.1684	0.980249	0.326963	0.506896	ENSG00000259520	AC051619,4
ENSG00000250519	9.6257	-0.835457	0.852378	-0.980149	0.327013	0.506899	ENSG00000250519	AP002784,1
ENSG00000265681	10377.9	0.0976438	0.0996326	0.980038	0.327067	0.506942	ENSG00000265681	RPL17
ENSG00000182195	443.703	-0.172337	0.175857	-0.97998	0.327096	0.506946	ENSG00000182195	LDOC1
ENSG00000242114	277.35	0.210314	0.214681	0.97966	0.327254	0.507151	ENSG00000242114	MTFP1
ENSG00000121988	62.4175	0.362983	0.370565	0.979541	0.327313	0.5072	ENSG00000121988	ZRANB3
ENSG00000117791	232.24	-0.198634	0.202864	-0.979151	0.327505	0.507418	ENSG00000117791	MTARC2
ENSG00000147383	342.116	-0.143421	0.146474	-0.979156	0.327503	0.507418	ENSG00000147383	NSDHL
ENSG00000125551	14.8252	0.891906	0.91119	0.978836	0.327661	0.507589	ENSG00000125551	PLGLB2
ENSG00000162407	416.535	-0.137914	0.140898	-0.97882	0.327669	0.507589	ENSG00000162407	PLPP3
ENSG00000120337	32.8174	0.402137	0.410921	0.978622	0.327767	0.507634	ENSG00000120337	TNFSF18
ENSG00000163374	932.973	0.104714	0.107004	0.978602	0.327777	0.507634	ENSG00000163374	YY1AP1
ENSG00000249669	20.2032	-0.573302	0.585823	-0.978627	0.327764	0.507634	ENSG00000249669	CARMN
ENSG00000240053	4.74071	1.15836	1.18448	0.977952	0.328098	0.508091	ENSG00000240053	LY6G5B
ENSG00000067596	587.696	0.141542	0.144756	0.977794	0.328176	0.50813	ENSG00000067596	DHX8
ENSG00000102805	849.175	0.112729	0.115285	0.977827	0.32816	0.50813	ENSG00000102805	CLN5
ENSG00000134287	3858.35	0.125183	0.128076	0.977408	0.328367	0.508362	ENSG00000134287	ARF3
ENSG00000137460	88.3039	0.267336	0.273522	0.977385	0.328379	0.508362	ENSG00000137460	FHDC1
ENSG00000126822	1031.57	-0.133399	0.136533	-0.97704	0.328549	0.508585	ENSG00000126822	PLEKHG3
ENSG00000172572	812.99	-0.132387	0.135513	-0.976929	0.328604	0.508629	ENSG00000172572	PDE3A
ENSG00000132664	140.304	0.242541	0.248307	0.976776	0.32868	0.508706	ENSG00000132664	POLR3F
ENSG00000163602	870.713	-0.130209	0.133376	-0.976258	0.328936	0.509062	ENSG00000163602	RYBP
ENSG00000143882	7.59727	0.931218	0.954037	0.976082	0.329024	0.509157	ENSG00000143882	ATP6V1C2
ENSG00000115234	1056.96	0.12068	0.123644	0.976025	0.329052	0.509159	ENSG00000115234	SNX17
ENSG00000103148	393.541	-0.15742	0.161306	-0.975908	0.32911	0.509208	ENSG00000103148	NPRL3
ENSG00000236404	20.475	-0.51318	0.525898	-0.975816	0.329156	0.509238	ENSG00000236404	VLDLR-AS1
ENSG00000232656	6.68363	0.930351	0.953462	0.975761	0.329183	0.509239	ENSG00000232656	IDI2-AS1
ENSG00000198723	5.64229	0.976272	1.00068	0.975606	0.32926	0.509317	ENSG00000198723	TEX45
ENSG00000143303	280.053	-0.198311	0.203285	-0.975531	0.329297	0.509334	ENSG00000143303	RRNAD1
ENSG00000272476	16.8628	0.61996	0.635772	0.97513	0.329496	0.509601	ENSG00000272476	AL024507,3
ENSG00000065548	903.061	0.144781	0.148503	0.974936	0.329592	0.50968	ENSG00000065548	ZC3H15
ENSG00000185040	3.42628	1.40377	1.43988	0.97492	0.3296	0.50968	ENSG00000185040	SPDYE16
ENSG00000167395	294.304	0.166041	0.170329	0.974827	0.329646	0.50971	ENSG00000167395	ZNF646
ENSG00000170889	7748.86	-0.09461	0.09707	-0.974657	0.32973	0.5098	ENSG00000170889	RPS9
ENSG00000148600	17.8292	0.585133	0.600433	0.974518	0.3298	0.509825	ENSG00000148600	CDHR1
ENSG00000162972	157.553	-0.207505	0.212923	-0.974554	0.329782	0.509825	ENSG00000162972	MAIP1
ENSG00000122257	768.801	0.13494	0.138492	0.974353	0.329881	0.50991	ENSG00000122257	RBBP6
ENSG00000111142	1043.03	-0.11911	0.122267	-0.974185	0.329965	0.509958	ENSG00000111142	METAP2
ENSG00000167447	238.087	-0.169841	0.174341	-0.974189	0.329963	0.509958	ENSG00000167447	SMG8
ENSG00000111737	798.62	-0.1393	0.143023	-0.973964	0.330075	0.510085	ENSG00000111737	RAB35
ENSG00000197696	391.416	0.641476	0.658659	0.973912	0.3301	0.510085	ENSG00000197696	NMB
ENSG00000169621	49.9413	-0.35985	0.369655	-0.973475	0.330317	0.51038	ENSG00000169621	APLF
ENSG00000168273	101.986	0.235171	0.241632	0.973261	0.330424	0.510446	ENSG00000168273	SMIM4
ENSG00000187953	71.6705	0.2997	0.307944	0.97323	0.330439	0.510446	ENSG00000187953	PMS2CL
ENSG00000254682	39.216	-0.363218	0.37321	-0.973228	0.33044	0.510446	ENSG00000254682	AP002387,2
ENSG00000115042	266.723	-0.177189	0.182215	-0.97242	0.330842	0.511026	ENSG00000115042	FAHD2A
ENSG00000083750	206.999	0.189665	0.1951	0.972141	0.33098	0.511158	ENSG00000083750	RRAGB
ENSG00000242689	5.26134	1.04569	1.0756	0.972191	0.330955	0.511158	ENSG00000242689	CNTF
ENSG00000110011	459.516	-0.163864	0.168595	-0.971939	0.331081	0.511272	ENSG00000110011	DNAJC4
ENSG00000154803	513.136	-0.144213	0.148452	-0.97144	0.331329	0.511615	ENSG00000154803	FLCN
ENSG00000267480	12.6807	-0.756248	0.778597	-0.971296	0.331401	0.511685	ENSG00000267480	AP001542,3
ENSG00000181007	101.893	-0.246139	0.253466	-0.971094	0.331502	0.511799	ENSG00000181007	ZFP82
ENSG00000178105	319.163	0.158332	0.163072	0.970932	0.331582	0.511883	ENSG00000178105	DDX10
ENSG00000174405	314.335	0.186621	0.192294	0.970498	0.331798	0.512175	ENSG00000174405	LIG4
ENSG00000286445	4.16345	1.17386	1.2098	0.970293	0.3319	0.512292	ENSG00000286445	AL355334,2
ENSG00000126698	1231.32	0.112805	0.116286	0.970067	0.332013	0.512294	ENSG00000126698	DNAJC8
ENSG00000135334	460.745	-0.134787	0.138948	-0.970056	0.332019	0.512294	ENSG00000135334	AKIRIN2
ENSG00000156110	349.628	0.146031	0.150541	0.970043	0.332025	0.512294	ENSG00000156110	ADK
ENSG00000164902	529.762	-0.140811	0.145146	-0.970132	0.331981	0.512294	ENSG00000164902	PHAX
ENSG00000204160	407.579	-0.140123	0.144453	-0.970025	0.332034	0.512294	ENSG00000204160	ZDHHC18
ENSG00000166557	1538.42	-0.111886	0.115384	-0.969682	0.332205	0.512516	ENSG00000166557	TMED3
ENSG00000010017	693.475	-0.136814	0.141103	-0.969602	0.332245	0.512534	ENSG00000010017	RANBP9
ENSG00000111679	415.931	-0.166683	0.171922	-0.969528	0.332282	0.512534	ENSG00000111679	PTPN6
ENSG00000170396	3.32538	-1.56377	1.61297	-0.969498	0.332297	0.512534	ENSG00000170396	ZNF804A
ENSG00000283078	3.59718	1.28764	1.32873	0.969072	0.332509	0.512821	ENSG00000283078	AL137077,2
ENSG00000087470	770.359	-0.121309	0.125209	-0.968846	0.332622	0.512954	ENSG00000087470	DNM1L
ENSG00000124608	242.868	0.173534	0.179158	0.968612	0.332739	0.513088	ENSG00000124608	AARS2
ENSG00000157856	2.75698	1.65848	1.71234	0.968546	0.332772	0.513088	ENSG00000157856	DRC1
ENSG00000164961	787.346	0.128514	0.132692	0.968513	0.332788	0.513088	ENSG00000164961	WASHC5
ENSG00000246523	4.57325	1.09799	1.134	0.968239	0.332925	0.513257	ENSG00000246523	FZD4-DT
ENSG00000229539	3.47449	1.37177	1.41711	0.968004	0.333042	0.513397	ENSG00000229539	PANK2-AS1
ENSG00000123612	125.287	-0.245022	0.253146	-0.967905	0.333092	0.513432	ENSG00000123612	ACVR1C
ENSG00000122140	626.619	0.122172	0.126251	0.967695	0.333197	0.513512	ENSG00000122140	MRPS2
ENSG00000234851	5311.33	0.112328	0.116074	0.967726	0.333181	0.513512	ENSG00000234851	RPL23AP42
ENSG00000075188	131.484	-0.234517	0.242403	-0.967466	0.333311	0.513647	ENSG00000075188	NUP37
ENSG00000130734	414.309	0.153328	0.158535	0.96715	0.333469	0.513819	ENSG00000130734	ATG4D
ENSG00000257354	3.26051	-1.35008	1.39596	-0.967136	0.333476	0.513819	ENSG00000257354	AC048341,1
ENSG00000268584	3.47539	1.18477	1.22535	0.96688	0.333604	0.513975	ENSG00000268584	AC073389,1
ENSG00000170558	82.7087	0.276604	0.286115	0.966758	0.333665	0.514028	ENSG00000170558	CDH2
ENSG00000162819	755.334	0.112983	0.116886	0.96661	0.333739	0.514101	ENSG00000162819	BROX
ENSG00000162927	59.6275	-0.318681	0.329715	-0.966533	0.333778	0.51412	ENSG00000162927	PUS10
ENSG00000214106	132.113	-0.211482	0.218828	-0.966433	0.333828	0.51414	ENSG00000214106	PAXIP1-AS2
ENSG00000261759	22.4613	-2.40396	2.48754	-0.966399	0.333845	0.51414	ENSG00000261759	AC099518,5
ENSG00000130413	143.031	0.292835	0.303069	0.966231	0.333928	0.514228	ENSG00000130413	STK33
ENSG00000233508	6.382	0.968413	1.00231	0.966177	0.333955	0.514229	ENSG00000233508	AL021395,1
ENSG00000178567	434.644	-0.160234	0.165949	-0.965559	0.334265	0.514664	ENSG00000178567	EPM2AIP1
ENSG00000285399	2.75799	1.46103	1.5137	0.965209	0.33444	0.514893	ENSG00000285399	AC104162,2
ENSG00000259498	34.7973	-0.418462	0.433595	-0.965099	0.334495	0.514937	ENSG00000259498	TPM1-AS
ENSG00000230043	4.39517	-1.21801	1.2624	-0.964839	0.334626	0.515074	ENSG00000230043	TMSB4XP6
ENSG00000273382	13.1388	0.611391	0.633687	0.964815	0.334638	0.515074	ENSG00000273382	AL356488,3
ENSG00000166323	12.1502	0.655653	0.679795	0.964486	0.334802	0.515286	ENSG00000166323	C11orf65
ENSG00000203739	12.3352	0.650899	0.675012	0.964278	0.334906	0.515405	ENSG00000203739	AL645568,1
ENSG00000172007	320.263	0.153881	0.159605	0.964132	0.33498	0.515477	ENSG00000172007	RAB33B
ENSG00000255121	18.3491	0.536205	0.556332	0.963823	0.335135	0.515667	ENSG00000255121	CCDC84-DT
ENSG00000279744	3.14698	1.43383	1.48771	0.963779	0.335157	0.515667	ENSG00000279744	AC132938,6
ENSG00000253816	25.3803	0.46994	0.487745	0.963494	0.3353	0.515846	ENSG00000253816	AC138866,1
ENSG00000270177	11.3692	0.714087	0.741204	0.963414	0.33534	0.515866	ENSG00000270177	AC104109,2
ENSG00000126733	18.1243	0.534837	0.555225	0.963279	0.335407	0.515905	ENSG00000126733	DACH2
ENSG00000166105	11.2836	-0.712458	0.739634	-0.963257	0.335418	0.515905	ENSG00000166105	GLB1L3
ENSG00000204147	127.256	-0.257959	0.267837	-0.963118	0.335488	0.515971	ENSG00000204147	ASAH2B
ENSG00000149633	12.1472	-0.656772	0.682049	-0.96294	0.335578	0.516068	ENSG00000149633	KIAA1755
ENSG00000113716	881.671	0.117245	0.121774	0.962804	0.335646	0.516131	ENSG00000113716	HMGXB3
ENSG00000076003	217.983	0.197459	0.205195	0.962299	0.335899	0.51648	ENSG00000076003	MCM6
ENSG00000165275	106.466	0.270129	0.280804	0.961986	0.336056	0.51668	ENSG00000165275	TRMT10B
ENSG00000169989	4.64598	1.03178	1.07266	0.961894	0.336103	0.51671	ENSG00000169989	TIGD4
ENSG00000134882	853.6	-0.113361	0.117897	-0.961521	0.33629	0.516943	ENSG00000134882	UBAC2
ENSG00000156414	55.6937	-0.372546	0.387485	-0.961447	0.336327	0.516943	ENSG00000156414	TDRD9
ENSG00000285667	2.85023	1.43651	1.49413	0.961433	0.336334	0.516943	ENSG00000285667	AC012291,3
ENSG00000231028	13.6146	-0.630864	0.656272	-0.961285	0.336409	0.517016	ENSG00000231028	LINC00271
ENSG00000129250	3626.5	-0.11844	0.123266	-0.960845	0.33663	0.517315	ENSG00000129250	KIF1C
ENSG00000270617	3.16276	-1.5001	1.56133	-0.960782	0.336662	0.517322	ENSG00000270617	URGCP-MRPS24
ENSG00000185615	2185.76	0.130407	0.135757	0.960589	0.336759	0.51743	ENSG00000185615	PDIA2
ENSG00000158792	322.718	0.166389	0.173231	0.960502	0.336803	0.517456	ENSG00000158792	SPATA2L
ENSG00000085511	469.856	-0.148309	0.154443	-0.960287	0.336911	0.517533	ENSG00000085511	MAP3K4
ENSG00000165704	287.219	0.169805	0.176836	0.960242	0.336934	0.517533	ENSG00000165704	HPRT1
ENSG00000171603	3753.22	0.0844433	0.0879367	0.960274	0.336917	0.517533	ENSG00000171603	CLSTN1
ENSG00000103245	239.572	-0.181636	0.189178	-0.960131	0.336989	0.517578	ENSG00000103245	CIAO3
ENSG00000187051	656.964	-0.132848	0.138422	-0.959731	0.337191	0.517846	ENSG00000187051	RPS19BP1
ENSG00000213123	68.338	-0.2787	0.29048	-0.959445	0.337334	0.518025	ENSG00000213123	TCTEX1D2
ENSG00000055732	112.996	-0.21865	0.22802	-0.958904	0.337607	0.518296	ENSG00000055732	MCOLN3
ENSG00000165379	35.4414	0.57847	0.603222	0.958967	0.337575	0.518296	ENSG00000165379	LRFN5
ENSG00000243708	15.2328	1.03222	1.07647	0.958893	0.337612	0.518296	ENSG00000243708	PLA2G4B
ENSG00000259207	156.103	-0.215442	0.22468	-0.958882	0.337618	0.518296	ENSG00000259207	ITGB3
ENSG00000228793	3.38939	-1.24292	1.29657	-0.958622	0.337749	0.518456	ENSG00000228793	AL033523,1
ENSG00000146243	111.094	-0.239184	0.249581	-0.95834	0.337891	0.518633	ENSG00000146243	IRAK1BP1
ENSG00000249931	4.38836	-1.42294	1.48503	-0.958185	0.33797	0.518711	ENSG00000249931	GOLGA8K
ENSG00000104205	207.105	-0.204984	0.21403	-0.957735	0.338197	0.518885	ENSG00000104205	SGK3
ENSG00000166794	4668.75	0.0987754	0.103139	0.957694	0.338217	0.518885	ENSG00000166794	PPIB
ENSG00000172236	74.484	-0.273811	0.285851	-0.95788	0.338124	0.518885	ENSG00000172236	TPSAB1
ENSG00000186442	8.44305	-0.803273	0.838664	-0.9578	0.338163	0.518885	ENSG00000186442	KRT3
ENSG00000274895	2.74657	1.45768	1.52191	0.9578	0.338164	0.518885	ENSG00000274895	AC011700,1
ENSG00000279568	3.1306	1.41109	1.47388	0.957395	0.338368	0.519075	ENSG00000279568	AC093525,9
ENSG00000100583	36.5797	0.376826	0.39365	0.957263	0.338435	0.519136	ENSG00000100583	SAMD15
ENSG00000167114	696.232	-0.11834	0.123646	-0.957086	0.338524	0.519231	ENSG00000167114	SLC27A4
ENSG00000152223	542.96	0.169759	0.177383	0.957021	0.338556	0.51924	ENSG00000152223	EPG5
ENSG00000107159	91.8864	0.903083	0.944479	0.95617	0.338986	0.519793	ENSG00000107159	CA9
ENSG00000113946	37.4059	0.426934	0.446539	0.956094	0.339025	0.519793	ENSG00000113946	CLDN16
ENSG00000163872	711.743	0.126819	0.132629	0.95619	0.338976	0.519793	ENSG00000163872	YEATS2
ENSG00000166033	1295.6	-0.127449	0.1333	-0.956106	0.339019	0.519793	ENSG00000166033	HTRA1
ENSG00000117407	15.1393	0.568902	0.595081	0.956008	0.339068	0.519809	ENSG00000117407	ARTN
ENSG00000231993	4.42926	1.17241	1.22641	0.955966	0.339089	0.519809	ENSG00000231993	EP300-AS1
ENSG00000115073	1150.02	-0.118303	0.123766	-0.955857	0.339145	0.519853	ENSG00000115073	ACTR1B
ENSG00000205084	214.119	0.189655	0.19849	0.955487	0.339332	0.520098	ENSG00000205084	TMEM231
ENSG00000005102	6.17588	1.00479	1.05173	0.955363	0.339394	0.520133	ENSG00000005102	MEOX1
ENSG00000225096	11.3767	-0.743493	0.778269	-0.955316	0.339418	0.520133	ENSG00000225096	AL445250,1
ENSG00000255277	4.70126	-1.07148	1.12164	-0.955281	0.339435	0.520133	ENSG00000255277	ABCC6P2
ENSG00000137106	783.063	0.114911	0.12033	0.954965	0.339595	0.520296	ENSG00000137106	GRHPR
ENSG00000144580	537.905	0.126105	0.132048	0.954993	0.339581	0.520296	ENSG00000144580	CNOT9
ENSG00000122674	758.733	-0.115396	0.120879	-0.954647	0.339756	0.520497	ENSG00000122674	CCZ1
ENSG00000176723	84.8072	0.266608	0.279288	0.954599	0.339781	0.520497	ENSG00000176723	ZNF843
ENSG00000198837	471.609	0.13618	0.142666	0.954536	0.339812	0.520504	ENSG00000198837	DENND4B
ENSG00000068976	4.44691	1.13832	1.19263	0.954463	0.339849	0.520519	ENSG00000068976	PYGM
ENSG00000266402	7.43147	-0.859222	0.900345	-0.954325	0.339919	0.520585	ENSG00000266402	SNHG25
ENSG00000284976	224.502	0.186014	0.194968	0.954076	0.340045	0.520736	ENSG00000284976	BX255925,3
ENSG00000198556	58.0016	0.30969	0.324625	0.953992	0.340088	0.52076	ENSG00000198556	ZNF789
ENSG00000087586	58.8377	0.302379	0.31704	0.953755	0.340208	0.520903	ENSG00000087586	AURKA
ENSG00000181984	3.18262	-1.51127	1.5848	-0.953603	0.340285	0.520979	ENSG00000181984	GOLGA8CP
ENSG00000260279	10.7086	0.700255	0.734419	0.953481	0.340346	0.521032	ENSG00000260279	AC137932,1
ENSG00000280106	4.50542	1.08167	1.13481	0.953171	0.340503	0.521231	ENSG00000280106	AC008555,7
ENSG00000249042	170.344	-0.194136	0.203717	-0.952969	0.340606	0.521346	ENSG00000249042	AC008771,1
ENSG00000204389	12252.3	0.101823	0.106863	0.952831	0.340676	0.521412	ENSG00000204389	HSPA1A
ENSG00000102057	91.2877	0.258905	0.271755	0.952714	0.340735	0.521461	ENSG00000102057	KCND1
ENSG00000013583	881.031	0.118641	0.124548	0.952573	0.340806	0.521529	ENSG00000013583	HEBP1
ENSG00000136826	269.853	-0.177765	0.186668	-0.952308	0.340941	0.521682	ENSG00000136826	KLF4
ENSG00000213963	27.4789	0.43203	0.453685	0.952269	0.340961	0.521682	ENSG00000213963	AC019080,1
ENSG00000204946	93.8207	-0.253543	0.266359	-0.951884	0.341156	0.52194	ENSG00000204946	ZNF783
ENSG00000180581	56.6945	0.369133	0.387971	0.951446	0.341378	0.522224	ENSG00000180581	SRP9P1
ENSG00000206432	18.1554	0.612516	0.643797	0.951411	0.341396	0.522224	ENSG00000206432	TMEM200C
ENSG00000174672	262.194	0.154489	0.162459	0.950939	0.341635	0.522535	ENSG00000174672	BRSK2
ENSG00000245498	41.2689	-0.371032	0.390189	-0.950904	0.341653	0.522535	ENSG00000245498	AP000866,1
ENSG00000117425	8.70856	0.793213	0.83422	0.950845	0.341683	0.522539	ENSG00000117425	PTCH2
ENSG00000144959	1272.17	0.13108	0.13792	0.950406	0.341906	0.522838	ENSG00000144959	NCEH1
ENSG00000033122	6.55431	1.05097	1.10593	0.950303	0.341958	0.522877	ENSG00000033122	LRRC7
ENSG00000249378	3.52521	-1.20092	1.26379	-0.950249	0.341986	0.522877	ENSG00000249378	LINC01060
ENSG00000163126	10.4051	0.847661	0.892159	0.950123	0.34205	0.522934	ENSG00000163126	ANKRD23
ENSG00000107317	109.259	0.271579	0.285864	0.950027	0.342099	0.522967	ENSG00000107317	PTGDS
ENSG00000198315	448.359	-0.142625	0.150235	-0.949344	0.342446	0.523456	ENSG00000198315	ZKSCAN8
ENSG00000236283	10.8523	0.877009	0.923862	0.949286	0.342475	0.52346	ENSG00000236283	AC019197,1
ENSG00000177125	234.52	-0.163033	0.171755	-0.94922	0.342509	0.52347	ENSG00000177125	ZBTB34
ENSG00000196437	75.0928	0.307746	0.324239	0.949135	0.342552	0.523494	ENSG00000196437	ZNF569
ENSG00000104756	429.765	0.140741	0.148301	0.949022	0.342609	0.52354	ENSG00000104756	KCTD9
ENSG00000165533	311.198	-0.155434	0.163811	-0.948859	0.342692	0.523626	ENSG00000165533	TTC8
ENSG00000059915	316.641	-0.166921	0.175978	-0.948535	0.342857	0.523836	ENSG00000059915	PSD
ENSG00000163017	3.19275	1.99002	2.09846	0.948324	0.342965	0.523958	ENSG00000163017	ACTG2
ENSG00000183323	206.347	0.21605	0.227858	0.948178	0.343039	0.52403	ENSG00000183323	CCDC125
ENSG00000164978	159.579	0.221492	0.233697	0.947772	0.343245	0.524215	ENSG00000164978	NUDT2
ENSG00000170584	334.7	0.155749	0.164329	0.947787	0.343238	0.524215	ENSG00000170584	NUDCD2
ENSG00000247081	72.9164	0.291975	0.308079	0.947727	0.343269	0.524215	ENSG00000247081	BAALC-AS1
ENSG00000285725	11.598	-0.717177	0.75669	-0.947781	0.343241	0.524215	ENSG00000285725	AC004967,2
ENSG00000137831	516.668	0.139966	0.147713	0.947555	0.343356	0.524307	ENSG00000137831	UACA
ENSG00000104142	676.371	0.117625	0.124155	0.947408	0.343431	0.524339	ENSG00000104142	VPS18
ENSG00000136045	499.038	-0.131869	0.13919	-0.947409	0.34343	0.524339	ENSG00000136045	PWP1
ENSG00000246283	11.1208	2.85548	3.01505	0.947076	0.3436	0.524556	ENSG00000246283	AC090510,1
ENSG00000109501	1531.94	0.144462	0.152568	0.946872	0.343704	0.524672	ENSG00000109501	WFS1
ENSG00000163053	23.4507	-0.459732	0.485618	-0.946696	0.343794	0.524768	ENSG00000163053	SLC16A14
ENSG00000180376	106.129	-0.265597	0.280626	-0.946447	0.343921	0.524893	ENSG00000180376	CCDC66
ENSG00000240342	1958.76	0.135928	0.143622	0.946428	0.34393	0.524893	ENSG00000240342	RPS2P5
ENSG00000137154	18664.6	0.0933691	0.0986732	0.946246	0.344023	0.524993	ENSG00000137154	RPS6
ENSG00000108839	3.26202	1.25903	1.33071	0.946134	0.34408	0.525018	ENSG00000108839	ALOX12
ENSG00000156026	422.69	0.138233	0.146108	0.946099	0.344098	0.525018	ENSG00000156026	MCU
ENSG00000156697	283.434	-0.151903	0.160565	-0.946054	0.344121	0.525018	ENSG00000156697	UTP14A
ENSG00000100934	527.02	-0.187176	0.197939	-0.945623	0.344341	0.525312	ENSG00000100934	SEC23A
ENSG00000111729	3.41518	-1.30718	1.38263	-0.945427	0.344441	0.525382	ENSG00000111729	CLEC4A
ENSG00000175766	4.18657	-1.07086	1.13261	-0.945478	0.344415	0.525382	ENSG00000175766	EIF4E1B
ENSG00000143603	106.62	0.30265	0.320166	0.945293	0.344509	0.525435	ENSG00000143603	KCNN3
ENSG00000263503	11.7214	-0.69093	0.730949	-0.945251	0.344531	0.525435	ENSG00000263503	MAPK8IP1P2
ENSG00000279415	6.39165	0.870635	0.921421	0.944883	0.344719	0.52568	ENSG00000279415	AC099494,2
ENSG00000188938	755.333	-0.108417	0.114776	-0.944597	0.344864	0.525819	ENSG00000188938	FAM120AOS
ENSG00000197180	28.3265	0.431438	0.456729	0.944626	0.34485	0.525819	ENSG00000197180	AC244090,1
ENSG00000126262	9.04525	-0.766626	0.811655	-0.944522	0.344903	0.525837	ENSG00000126262	FFAR2
ENSG00000143924	1064.4	0.117473	0.124405	0.944275	0.345029	0.525987	ENSG00000143924	EML4
ENSG00000280064	120.469	3.52215	3.73052	0.944143	0.345096	0.526048	ENSG00000280064	AC130304,1
ENSG00000117013	21.4273	0.487081	0.516231	0.943533	0.345408	0.526482	ENSG00000117013	KCNQ4
ENSG00000115211	414.369	0.1425	0.151116	0.942984	0.345689	0.526868	ENSG00000115211	EIF2B4
ENSG00000267757	15.8086	0.552719	0.586243	0.942816	0.345775	0.526958	ENSG00000267757	EML2-AS1
ENSG00000251079	4.95607	1.16666	1.23774	0.942578	0.345897	0.527102	ENSG00000251079	BMS1P2
ENSG00000153107	607.452	0.168737	0.179029	0.942514	0.34593	0.52711	ENSG00000153107	ANAPC1
ENSG00000189136	11.5419	0.764718	0.811511	0.942339	0.346019	0.527205	ENSG00000189136	UBE2Q2P1
ENSG00000274944	30.9517	1.21054	1.28477	0.942225	0.346078	0.527252	ENSG00000274944	AL139260,3
ENSG00000259673	80.3444	-0.302349	0.32097	-0.941987	0.346199	0.527396	ENSG00000259673	IQCH-AS1
ENSG00000111247	7.22086	-0.827025	0.878117	-0.941816	0.346287	0.527462	ENSG00000111247	RAD51AP1
ENSG00000264545	6.95745	-1.06571	1.13158	-0.941795	0.346298	0.527462	ENSG00000264545	AL359922,1
ENSG00000169045	1663.9	-0.182747	0.194059	-0.941711	0.346341	0.527486	ENSG00000169045	HNRNPH1
ENSG00000147676	2571.89	-0.0970722	0.103099	-0.941543	0.346427	0.527576	ENSG00000147676	MAL2
ENSG00000141642	137.802	0.201946	0.214549	0.941258	0.346573	0.527756	ENSG00000141642	ELAC1
ENSG00000267422	3.78753	-1.24928	1.32745	-0.941108	0.346649	0.527831	ENSG00000267422	AC016582,2
ENSG00000182827	988.266	0.105181	0.111776	0.941001	0.346704	0.527873	ENSG00000182827	ACBD3
ENSG00000225792	14.6056	0.575691	0.612021	0.94064	0.346889	0.528113	ENSG00000225792	AC004540,2
ENSG00000102287	21.4506	0.656883	0.698643	0.940227	0.347101	0.528352	ENSG00000102287	GABRE
ENSG00000166002	266.23	0.201214	0.214005	0.940227	0.347101	0.528352	ENSG00000166002	SMCO4
ENSG00000105171	380.763	0.138039	0.146863	0.939915	0.347261	0.528513	ENSG00000105171	POP4
ENSG00000263620	33.2307	-0.4216	0.448538	-0.939943	0.347247	0.528513	ENSG00000263620	AC129492,3
ENSG00000117394	984.33	0.140711	0.149737	0.939725	0.347358	0.528535	ENSG00000117394	SLC2A1
ENSG00000181045	253.82	-0.163808	0.174305	-0.939776	0.347333	0.528535	ENSG00000181045	SLC26A11
ENSG00000182050	13.1693	0.774949	0.824584	0.939805	0.347318	0.528535	ENSG00000182050	MGAT4C
ENSG00000068697	4262.64	0.0908065	0.0966719	0.939327	0.347563	0.528687	ENSG00000068697	LAPTM4A
ENSG00000110934	17.5778	-0.59603	0.634535	-0.939318	0.347568	0.528687	ENSG00000110934	BIN2
ENSG00000176623	365.18	0.135907	0.144683	0.939345	0.347553	0.528687	ENSG00000176623	RMDN1
ENSG00000196453	371.599	0.146375	0.155807	0.939463	0.347493	0.528687	ENSG00000196453	ZNF777
ENSG00000272221	4.20871	-1.11116	1.18302	-0.939256	0.347599	0.528693	ENSG00000272221	AL645933,3
ENSG00000071553	3163.96	0.0937136	0.0997962	0.93905	0.347705	0.528812	ENSG00000071553	ATP6AP1
ENSG00000108825	8.27957	0.884709	0.942203	0.938979	0.347742	0.528826	ENSG00000108825	PTGES3L-AARSD1
ENSG00000197894	991.563	-0.134186	0.142925	-0.938857	0.347804	0.52888	ENSG00000197894	ADH5
ENSG00000154153	522.33	-0.14941	0.159161	-0.93874	0.347864	0.528888	ENSG00000154153	RETREG1
ENSG00000246922	15.003	0.593216	0.631925	0.938743	0.347863	0.528888	ENSG00000246922	UBAP1L
ENSG00000128609	842.167	0.119562	0.127409	0.938412	0.348033	0.529102	ENSG00000128609	NDUFA5
ENSG00000105750	64.3605	-0.294281	0.31379	-0.937829	0.348332	0.529454	ENSG00000105750	ZNF85
ENSG00000166471	502.825	0.174052	0.185596	0.937801	0.348347	0.529454	ENSG00000166471	TMEM41B
ENSG00000225484	213.2	-0.208282	0.222076	-0.937887	0.348302	0.529454	ENSG00000225484	NUTM2B-AS1
ENSG00000101134	20.9711	0.546152	0.582477	0.937638	0.34843	0.529464	ENSG00000101134	DOK5
ENSG00000163395	28.0915	-0.477865	0.509607	-0.937713	0.348392	0.529464	ENSG00000163395	IGFN1
ENSG00000224914	131.825	-0.235185	0.25083	-0.937628	0.348436	0.529464	ENSG00000224914	LINC00863
ENSG00000135750	328.659	-0.161072	0.171804	-0.937536	0.348483	0.529469	ENSG00000135750	KCNK1
ENSG00000204815	39.1767	0.375226	0.400234	0.937515	0.348494	0.529469	ENSG00000204815	TTC25
ENSG00000182199	1728.79	-0.103247	0.110137	-0.937444	0.34853	0.529483	ENSG00000182199	SHMT2
ENSG00000235652	43.1196	0.481149	0.513288	0.937385	0.34856	0.529487	ENSG00000235652	AL356599,1
ENSG00000280649	123.489	0.23557	0.251327	0.937303	0.348603	0.529509	ENSG00000280649	AC245100,8
ENSG00000172016	65834.8	0.111583	0.119081	0.937036	0.34874	0.529676	ENSG00000172016	REG3A
ENSG00000105388	6.16233	-0.994903	1.06189	-0.936915	0.348802	0.529717	ENSG00000105388	CEACAM5
ENSG00000283897	3.22261	-1.2938	1.38097	-0.936877	0.348822	0.529717	ENSG00000283897	AC011416,3
ENSG00000112742	11.537	-0.633702	0.676575	-0.936632	0.348948	0.529825	ENSG00000112742	TTK
ENSG00000260448	3.24621	1.22454	1.30733	0.936671	0.348928	0.529825	ENSG00000260448	LCMT1-AS1
ENSG00000163581	14.0509	0.639621	0.682955	0.936549	0.34899	0.529848	ENSG00000163581	SLC2A2
ENSG00000115310	5412.99	0.0812586	0.0867711	0.936471	0.349031	0.529867	ENSG00000115310	RTN4
ENSG00000198353	19.2609	0.558203	0.596338	0.936052	0.349247	0.530153	ENSG00000198353	HOXC4
ENSG00000078687	264.464	-0.239343	0.255764	-0.935798	0.349377	0.53031	ENSG00000078687	TNRC6C
ENSG00000118004	112.594	0.230225	0.246106	0.935468	0.349547	0.530526	ENSG00000118004	COLEC11
ENSG00000165912	342.011	0.140872	0.150725	0.934625	0.349982	0.53106	ENSG00000165912	PACSIN3
ENSG00000167264	86.1622	0.257587	0.275593	0.934665	0.349961	0.53106	ENSG00000167264	DUS2
ENSG00000228474	1271.03	0.113011	0.120911	0.934658	0.349964	0.53106	ENSG00000228474	OST4
ENSG00000149418	4406.51	0.0871257	0.0932258	0.934566	0.350012	0.531064	ENSG00000149418	ST14
ENSG00000205726	427.59	0.178443	0.191036	0.93408	0.350263	0.531402	ENSG00000205726	ITSN1
ENSG00000103197	949.574	-0.112023	0.119936	-0.934026	0.35029	0.531403	ENSG00000103197	TSC2
ENSG00000112530	46.1004	0.35549	0.380645	0.933916	0.350347	0.531447	ENSG00000112530	PACRG
ENSG00000188997	350.503	0.14552	0.15583	0.933838	0.350388	0.531451	ENSG00000188997	KCTD21
ENSG00000196081	13.2286	-0.617243	0.660998	-0.933804	0.350405	0.531451	ENSG00000196081	ZNF724
ENSG00000270629	430.259	0.149189	0.159778	0.933725	0.350446	0.531471	ENSG00000270629	NBPF14
ENSG00000103044	61.4997	-0.318135	0.340783	-0.933542	0.35054	0.53154	ENSG00000103044	HAS3
ENSG00000163348	829.73	0.113108	0.121162	0.933531	0.350546	0.53154	ENSG00000163348	PYGO2
ENSG00000188167	39.7399	-0.377835	0.404782	-0.933429	0.350599	0.531578	ENSG00000188167	TMPPE
ENSG00000187550	2.95114	-1.34691	1.44355	-0.933052	0.350793	0.531831	ENSG00000187550	SBK2
ENSG00000125651	1438.48	0.104492	0.112014	0.932852	0.350896	0.531862	ENSG00000125651	GTF2F1
ENSG00000140983	564.358	0.137905	0.147831	0.932856	0.350894	0.531862	ENSG00000140983	RHOT2
ENSG00000228430	39.8728	2.98474	3.19957	0.932854	0.350895	0.531862	ENSG00000228430	AL162726,3
ENSG00000074842	1522.96	0.0976634	0.104727	0.932548	0.351053	0.531932	ENSG00000074842	MYDGF
ENSG00000130598	6.28748	-0.859187	0.921328	-0.932553	0.351051	0.531932	ENSG00000130598	TNNI2
ENSG00000159399	351.443	0.200123	0.214597	0.932554	0.35105	0.531932	ENSG00000159399	HK2
ENSG00000162409	307.168	0.182461	0.195628	0.932693	0.350978	0.531932	ENSG00000162409	PRKAA2
ENSG00000181090	578.483	0.157981	0.169449	0.932317	0.351173	0.532071	ENSG00000181090	EHMT1
ENSG00000163605	939.942	0.121285	0.130103	0.932223	0.351221	0.532103	ENSG00000163605	PPP4R2
ENSG00000129988	4.53179	1.29808	1.39266	0.932085	0.351293	0.532169	ENSG00000129988	LBP
ENSG00000065883	661.457	-0.144165	0.154733	-0.931696	0.351494	0.532432	ENSG00000065883	CDK13
ENSG00000050555	692.635	-0.126073	0.135335	-0.931559	0.351565	0.532492	ENSG00000050555	LAMC3
ENSG00000186468	8960.12	-0.10815	0.116102	-0.931512	0.351589	0.532492	ENSG00000186468	RPS23
ENSG00000153310	472.302	0.139203	0.149457	0.931397	0.351648	0.532541	ENSG00000153310	CYRIB
ENSG00000257921	3.4535	-1.52072	1.63304	-0.931225	0.351737	0.532621	ENSG00000257921	AC025165,3
ENSG00000280229	5.71699	-0.894501	0.960602	-0.931188	0.351756	0.532621	ENSG00000280229	AL161658,1
ENSG00000259583	27.753	-0.411427	0.442113	-0.930592	0.352064	0.533046	ENSG00000259583	AC015712,2
ENSG00000103342	2332.85	0.0895467	0.0962613	0.930246	0.352244	0.533239	ENSG00000103342	GSPT1
ENSG00000162241	59.4902	-0.317148	0.340964	-0.93015	0.352293	0.533239	ENSG00000162241	SLC25A45
ENSG00000166452	287.794	-0.158651	0.170568	-0.930132	0.352303	0.533239	ENSG00000166452	AKIP1
ENSG00000279198	14.4474	-0.577505	0.620868	-0.930157	0.35229	0.533239	ENSG00000279198	AC008894,3
ENSG00000075711	904.886	-0.154825	0.166483	-0.929977	0.352383	0.53324	ENSG00000075711	DLG1
ENSG00000100647	1534.49	0.106808	0.114848	0.929989	0.352377	0.53324	ENSG00000100647	SUSD6
ENSG00000140464	628.615	0.129065	0.1388	0.929863	0.352442	0.53324	ENSG00000140464	PML
ENSG00000167895	20.7799	0.60021	0.645461	0.929894	0.352426	0.53324	ENSG00000167895	TMC8
ENSG00000284634	3.6794	1.67999	1.80668	0.929875	0.352436	0.53324	ENSG00000284634	AC092821,4
ENSG00000153976	24.8952	0.533839	0.574157	0.929779	0.352485	0.533264	ENSG00000153976	HS3ST3A1
ENSG00000072364	2571.6	-0.167226	0.179954	-0.929272	0.352748	0.533578	ENSG00000072364	AFF4
ENSG00000171311	244.281	0.165852	0.178471	0.929295	0.352736	0.533578	ENSG00000171311	EXOSC1
ENSG00000163171	818.204	0.139251	0.149929	0.928781	0.353003	0.533921	ENSG00000163171	CDC42EP3
ENSG00000110108	1544.61	0.0976639	0.10516	0.928719	0.353035	0.533922	ENSG00000110108	TMEM109
ENSG00000160766	22.6696	-0.513273	0.552696	-0.928673	0.353059	0.533922	ENSG00000160766	GBAP1
ENSG00000177302	326.711	0.180201	0.194068	0.928548	0.353123	0.533978	ENSG00000177302	TOP3A
ENSG00000103047	134.402	-0.226327	0.2438	-0.928333	0.353235	0.534062	ENSG00000103047	TANGO6
ENSG00000105793	318.027	0.152695	0.164482	0.92834	0.353231	0.534062	ENSG00000105793	GTPBP10
ENSG00000270074	6.31551	-0.874379	0.942042	-0.928174	0.353318	0.534146	ENSG00000270074	AC087203,3
ENSG00000109832	31.9957	0.394649	0.425257	0.928024	0.353395	0.534221	ENSG00000109832	DDX25
ENSG00000285928	4.52887	-0.998689	1.07641	-0.927796	0.353513	0.534358	ENSG00000285928	AC103591,4
ENSG00000162231	484.578	0.142731	0.153854	0.9277	0.353563	0.534391	ENSG00000162231	NXF1
ENSG00000243480	3767	-0.125836	0.135657	-0.927604	0.353613	0.534425	ENSG00000243480	AMY2A
ENSG00000138629	397.522	-0.144095	0.155359	-0.927501	0.353667	0.534456	ENSG00000138629	UBL7
ENSG00000261879	8.99311	-0.810566	0.873967	-0.927457	0.353689	0.534456	ENSG00000261879	AC087500,1
ENSG00000178301	30.988	0.439065	0.473479	0.927317	0.353762	0.534524	ENSG00000178301	AQP11
ENSG00000235997	6.32241	0.843905	0.910256	0.927107	0.353871	0.534647	ENSG00000235997	LINC01936
ENSG00000134259	16.0672	0.558525	0.602675	0.926743	0.35406	0.534866	ENSG00000134259	NGF
ENSG00000227617	78.9293	1.16249	1.25444	0.926703	0.354081	0.534866	ENSG00000227617	CERS6-AS1
ENSG00000240057	6.4981	-0.958622	1.03448	-0.926667	0.354099	0.534866	ENSG00000240057	AC078785,1
ENSG00000018189	423.597	-0.153368	0.165542	-0.926464	0.354205	0.534984	ENSG00000018189	RUFY3
ENSG00000164400	3.13916	-1.19368	1.2886	-0.926345	0.354267	0.535035	ENSG00000164400	CSF2
ENSG00000169018	1328.98	-0.134775	0.14553	-0.926101	0.354394	0.535114	ENSG00000169018	FEM1B
ENSG00000267322	19.8026	-0.517485	0.558754	-0.926141	0.354373	0.535114	ENSG00000267322	SNHG22
ENSG00000286657	5.30995	1.05371	1.13781	0.926085	0.354402	0.535114	ENSG00000286657	AC008453,2
ENSG00000141013	296.061	-0.15744	0.170032	-0.925941	0.354477	0.535185	ENSG00000141013	GAS8
ENSG00000278784	14.2509	0.58144	0.628121	0.925682	0.354611	0.535346	ENSG00000278784	AL136295,7
ENSG00000273062	6.82806	0.82087	0.886881	0.925569	0.35467	0.535393	ENSG00000273062	AL449106,1
ENSG00000165474	87.4196	-0.247932	0.267946	-0.925303	0.354808	0.535434	ENSG00000165474	GJB2
ENSG00000166986	1967.78	0.142005	0.153461	0.925348	0.354785	0.535434	ENSG00000166986	2001-03-01
ENSG00000188906	64.037	-0.312458	0.337674	-0.925324	0.354797	0.535434	ENSG00000188906	LRRK2
ENSG00000247950	2.76362	-1.27455	1.37733	-0.925377	0.35477	0.535434	ENSG00000247950	SEC24B-AS1
ENSG00000232415	9.39803	-0.713763	0.771758	-0.924853	0.355042	0.535745	ENSG00000232415	ELN-AS1
ENSG00000121542	288.106	0.16566	0.179155	0.924674	0.355136	0.535844	ENSG00000121542	SEC22A
ENSG00000213619	533.721	-0.151171	0.163545	-0.924342	0.355308	0.536062	ENSG00000213619	NDUFS3
ENSG00000170270	163.159	0.195112	0.211205	0.923803	0.355589	0.536444	ENSG00000170270	GON7
ENSG00000146054	72.9289	-0.286549	0.310417	-0.92311	0.35595	0.536947	ENSG00000146054	TRIM7
ENSG00000111725	315.139	-0.162652	0.176277	-0.922703	0.356162	0.537224	ENSG00000111725	PRKAB1
ENSG00000197837	14.6722	0.65531	0.71027	0.922621	0.356205	0.537247	ENSG00000197837	H4-16
ENSG00000148948	12.5297	0.651164	0.705856	0.922517	0.356259	0.537287	ENSG00000148948	LRRC4C
ENSG00000225733	1567.29	-0.102141	0.110758	-0.922198	0.356425	0.537495	ENSG00000225733	FGD5-AS1
ENSG00000214439	3.36715	1.27192	1.37962	0.921938	0.356561	0.537658	ENSG00000214439	FAM185BP
ENSG00000166685	428.568	-0.143447	0.15563	-0.921722	0.356673	0.537785	ENSG00000166685	COG1
ENSG00000148297	484.248	-0.140253	0.152229	-0.921331	0.356878	0.538052	ENSG00000148297	MED22
ENSG00000242082	6.7826	0.893647	0.970461	0.920848	0.35713	0.538389	ENSG00000242082	SLC5A4-AS1
ENSG00000260000	10.1972	0.730672	0.793546	0.920768	0.357172	0.53841	ENSG00000260000	AL133338,1
ENSG00000124151	770.718	0.130642	0.141916	0.920559	0.357281	0.538419	ENSG00000124151	NCOA3
ENSG00000158270	65.1455	0.276092	0.299923	0.920542	0.357289	0.538419	ENSG00000158270	COLEC12
ENSG00000198727	32280.9	-0.123598	0.134252	-0.92064	0.357238	0.538419	ENSG00000198727	MT-CYB
ENSG00000231298	7.39363	0.803281	0.872501	0.920665	0.357226	0.538419	ENSG00000231298	MANCR
ENSG00000188825	32.0693	-0.393266	0.427453	-0.920022	0.357561	0.538787	ENSG00000188825	LINC00910
ENSG00000284642	5.04629	1.09321	1.18832	0.919962	0.357593	0.538792	ENSG00000284642	AL139424,2
ENSG00000107815	210.131	0.187413	0.2038	0.919591	0.357787	0.539042	ENSG00000107815	TWNK
ENSG00000132361	1513.24	0.11423	0.124245	0.919392	0.35789	0.539157	ENSG00000132361	CLUH
ENSG00000184349	71.1982	0.284558	0.309584	0.919164	0.35801	0.539252	ENSG00000184349	EFNA5
ENSG00000189376	209.261	0.165362	0.179896	0.919208	0.357987	0.539252	ENSG00000189376	C8orf76
ENSG00000075043	26.2268	0.492069	0.535415	0.919041	0.358074	0.539307	ENSG00000075043	KCNQ2
ENSG00000274487	101.71	-0.222016	0.241653	-0.918736	0.358234	0.539505	ENSG00000274487	NPEPPSP1
ENSG00000279801	4.40896	1.05534	1.14876	0.918674	0.358266	0.539512	ENSG00000279801	AC111170,4
ENSG00000186281	26.8906	-0.469846	0.511743	-0.918129	0.358551	0.539899	ENSG00000186281	GPAT2
ENSG00000148926	476.22	0.469822	0.51208	0.917478	0.358892	0.540371	ENSG00000148926	ADM
ENSG00000115677	11738.5	-0.0918808	0.100165	-0.917297	0.358987	0.540409	ENSG00000115677	HDLBP
ENSG00000167554	42.5978	0.363416	0.396182	0.917297	0.358987	0.540409	ENSG00000167554	ZNF610
ENSG00000198695	7922.8	-0.14288	0.155767	-0.917269	0.359002	0.540409	ENSG00000198695	MT-ND6
ENSG00000167081	667.084	-0.131839	0.143779	-0.916957	0.359165	0.54057	ENSG00000167081	PBX3
ENSG00000233384	3.29304	-1.25297	1.36644	-0.916959	0.359164	0.54057	ENSG00000233384	CNIH3-AS2
ENSG00000165698	56.6427	-0.295553	0.322441	-0.916612	0.359346	0.540781	ENSG00000165698	SPACA9
ENSG00000187607	246.797	-0.162139	0.176895	-0.916583	0.359361	0.540781	ENSG00000187607	ZNF286A
ENSG00000197013	336.309	0.154585	0.168682	0.91643	0.359441	0.540859	ENSG00000197013	ZNF429
ENSG00000174028	211.09	0.181273	0.197833	0.916294	0.359513	0.540882	ENSG00000174028	FAM3C2
ENSG00000279088	8.48657	-0.734059	0.80108	-0.916336	0.359491	0.540882	ENSG00000279088	AC022400,8
ENSG00000197694	4125.33	0.108967	0.118969	0.915934	0.359702	0.541124	ENSG00000197694	SPTAN1
ENSG00000164920	24.115	-0.450971	0.492758	-0.915197	0.360088	0.541664	ENSG00000164920	OSR2
ENSG00000134308	4704.7	-0.0993505	0.108578	-0.915015	0.360184	0.541722	ENSG00000134308	YWHAQ
ENSG00000176463	453.143	0.143774	0.157124	0.915032	0.360175	0.541722	ENSG00000176463	SLCO3A1
ENSG00000163814	1509.67	-0.0954415	0.104326	-0.914836	0.360277	0.541761	ENSG00000163814	CDCP1
ENSG00000203710	4.84432	-1.00151	1.09469	-0.914876	0.360257	0.541761	ENSG00000203710	CR1
ENSG00000278133	36.5599	-0.426087	0.465767	-0.914806	0.360293	0.541761	ENSG00000278133	AC135050,6
ENSG00000137133	339.655	-0.163675	0.178957	-0.914604	0.3604	0.541878	ENSG00000137133	HINT2
ENSG00000150977	200.36	0.174432	0.19074	0.914503	0.360453	0.541888	ENSG00000150977	RILPL2
ENSG00000246022	4.16552	1.12328	1.22832	0.914484	0.360463	0.541888	ENSG00000246022	ALDH1L1-AS2
ENSG00000247735	13.4921	0.619696	0.677787	0.914294	0.360562	0.541996	ENSG00000247735	AC120114,1
ENSG00000239388	3.25926	1.26387	1.38253	0.914172	0.360627	0.54205	ENSG00000239388	ASB14
ENSG00000275318	3.01496	-1.19724	1.30992	-0.913974	0.360731	0.542165	ENSG00000275318	AL136981,2
ENSG00000234773	50.8709	0.317337	0.347252	0.913853	0.360794	0.542218	ENSG00000234773	AC012618,3
ENSG00000205903	597.582	0.149285	0.163422	0.913496	0.360982	0.542457	ENSG00000205903	ZNF316
ENSG00000096063	776.919	-0.125132	0.137012	-0.913296	0.361087	0.54255	ENSG00000096063	SRPK1
ENSG00000108433	721.201	0.119124	0.130444	0.913219	0.361128	0.54255	ENSG00000108433	GOSR2
ENSG00000213533	400.64	0.138052	0.151171	0.913218	0.361128	0.54255	ENSG00000213533	STIMATE
ENSG00000110717	687.543	-0.141435	0.154888	-0.913142	0.361168	0.542568	ENSG00000110717	NDUFS8
ENSG00000186212	139.904	-0.20437	0.223885	-0.912832	0.361331	0.542701	ENSG00000186212	SOWAHB
ENSG00000248859	3.78133	-1.17275	1.28477	-0.912814	0.361341	0.542701	ENSG00000248859	LINC01574
ENSG00000285533	11.7087	-0.62446	0.684081	-0.912844	0.361324	0.542701	ENSG00000285533	RELA-DT
ENSG00000230797	13.9204	0.584699	0.640597	0.912741	0.361379	0.542715	ENSG00000230797	YY2
ENSG00000259001	10.1927	-2.35085	2.57624	-0.91251	0.3615	0.542855	ENSG00000259001	AL355075,4
ENSG00000230715	6.63021	-0.803689	0.880813	-0.91244	0.361537	0.542869	ENSG00000230715	AC018638,2
ENSG00000261135	6.86742	0.857235	0.939741	0.912204	0.361662	0.542977	ENSG00000261135	AL137802,2
ENSG00000271737	2.92185	1.22865	1.34691	0.912196	0.361665	0.542977	ENSG00000271737	AC008608,2
ENSG00000241258	618.348	-0.114121	0.125129	-0.912026	0.361755	0.543069	ENSG00000241258	CRCP
ENSG00000124939	61.4964	-0.28573	0.313463	-0.911527	0.362018	0.54334	ENSG00000124939	SCGB2A1
ENSG00000163874	418.842	0.147783	0.162127	0.911523	0.36202	0.54334	ENSG00000163874	ZC3H12A
ENSG00000165195	303.836	0.142743	0.156591	0.911567	0.361997	0.54334	ENSG00000165195	PIGA
ENSG00000148158	343.495	0.165474	0.181577	0.911318	0.362128	0.543459	ENSG00000148158	SNX30
ENSG00000002726	14.3952	-0.591384	0.64901	-0.91121	0.362185	0.54346	ENSG00000002726	AOC1
ENSG00000174842	44.8411	-0.398048	0.436831	-0.911216	0.362181	0.54346	ENSG00000174842	GLMN
ENSG00000272153	3.82511	1.0769	1.18202	0.911068	0.36226	0.543531	ENSG00000272153	AL365330,1
ENSG00000011566	461.486	0.154785	0.169928	0.910886	0.362355	0.543615	ENSG00000011566	MAP4K3
ENSG00000146013	19.2057	0.520254	0.571205	0.9108	0.362401	0.543615	ENSG00000146013	GFRA3
ENSG00000227110	6.63203	1.04197	1.14399	0.910819	0.362391	0.543615	ENSG00000227110	LMCD1-AS1
ENSG00000099341	1701.59	-0.094857	0.104206	-0.910286	0.362672	0.543868	ENSG00000099341	PSMD8
ENSG00000164344	25.0019	0.430584	0.473056	0.910217	0.362708	0.543868	ENSG00000164344	KLKB1
ENSG00000198034	10372.4	-0.0916875	0.100738	-0.91016	0.362738	0.543868	ENSG00000198034	RPS4X
ENSG00000205133	498.759	-0.177135	0.194596	-0.91027	0.36268	0.543868	ENSG00000205133	TRIQK
ENSG00000230943	12.3244	0.643486	0.706966	0.910207	0.362713	0.543868	ENSG00000230943	LINC02541
ENSG00000270049	8.85691	-0.774299	0.850681	-0.91021	0.362712	0.543868	ENSG00000270049	AC009061,2
ENSG00000040341	576.604	0.150266	0.165139	0.909939	0.362855	0.544	ENSG00000040341	STAU2
ENSG00000164136	40.1076	0.366077	0.402409	0.909714	0.362973	0.544136	ENSG00000164136	IL15
ENSG00000101138	321.24	-0.146466	0.16104	-0.909503	0.363085	0.544239	ENSG00000101138	CSTF1
ENSG00000212789	3.72526	1.10372	1.21358	0.909476	0.363099	0.544239	ENSG00000212789	ST13P5
ENSG00000163682	10466.4	0.0859625	0.0945626	0.909054	0.363322	0.544489	ENSG00000163682	RPL9
ENSG00000279413	7.56375	0.9172	1.00893	0.909079	0.363308	0.544489	ENSG00000279413	AC112497,2
ENSG00000114854	4.57517	0.997404	1.09751	0.90879	0.363461	0.544638	ENSG00000114854	TNNC1
ENSG00000137876	1235.92	0.100763	0.11088	0.908758	0.363478	0.544638	ENSG00000137876	RSL24D1
ENSG00000099725	37.7149	0.451226	0.496616	0.908602	0.36356	0.544712	ENSG00000099725	PRKY
ENSG00000234684	43.0249	-0.367593	0.40459	-0.908557	0.363584	0.544712	ENSG00000234684	SDCBP2-AS1
ENSG00000169020	628.585	-0.127852	0.140749	-0.908371	0.363682	0.544817	ENSG00000169020	ATP5ME
ENSG00000157985	1468.36	-0.106012	0.116715	-0.908296	0.363722	0.544834	ENSG00000157985	AGAP1
ENSG00000100099	374.864	-0.134162	0.14773	-0.908152	0.363798	0.544906	ENSG00000100099	HPS4
ENSG00000166546	6.97838	1.06754	1.17641	0.90746	0.364164	0.545411	ENSG00000166546	BEAN1
ENSG00000166479	583.573	-0.139559	0.153857	-0.907066	0.364372	0.54568	ENSG00000166479	TMX3
ENSG00000188693	2.77167	1.33344	1.47022	0.906965	0.364425	0.545718	ENSG00000188693	CYP51A1-AS1
ENSG00000154640	533.66	0.124139	0.136893	0.906833	0.364495	0.54578	ENSG00000154640	BTG3
ENSG00000158006	580.715	-0.119174	0.131465	-0.906511	0.364665	0.545993	ENSG00000158006	PAFAH2
ENSG00000139626	32.8986	0.373901	0.412541	0.906337	0.364758	0.546088	ENSG00000139626	ITGB7
ENSG00000188130	58.9022	0.281963	0.311162	0.906161	0.364851	0.546186	ENSG00000188130	MAPK12
ENSG00000080854	146.425	0.289739	0.319796	0.906013	0.364929	0.54626	ENSG00000080854	IGSF9B
ENSG00000282826	149.255	0.197649	0.218173	0.905931	0.364972	0.546283	ENSG00000282826	FRG1CP
ENSG00000132321	77.4999	-0.257213	0.28399	-0.905711	0.365089	0.546372	ENSG00000132321	IQCA1
ENSG00000213676	1210.86	0.0996122	0.10998	0.90573	0.365079	0.546372	ENSG00000213676	ATF6B
ENSG00000258653	18.6493	0.542956	0.599592	0.905543	0.365178	0.546463	ENSG00000258653	AC005520,3
ENSG00000165832	337.075	0.139137	0.153669	0.905434	0.365235	0.546507	ENSG00000165832	TRUB1
ENSG00000126953	52.8054	0.306773	0.338858	0.905315	0.365298	0.546516	ENSG00000126953	TIMM8A
ENSG00000176381	11.6217	-0.650564	0.718603	-0.905318	0.365297	0.546516	ENSG00000176381	PRR18
ENSG00000119328	189.269	0.182583	0.201777	0.904879	0.36553	0.546676	ENSG00000119328	ABITRAM
ENSG00000223749	2.95877	-1.25743	1.38967	-0.904846	0.365547	0.546676	ENSG00000223749	MIR503HG
ENSG00000280614	84058.6	-0.835604	0.923371	-0.904949	0.365492	0.546676	ENSG00000280614	FP236383,4
ENSG00000280800	84058.6	-0.835604	0.923371	-0.904949	0.365492	0.546676	ENSG00000280800	FP671120,7
ENSG00000281181	84058.6	-0.835604	0.923371	-0.904949	0.365492	0.546676	ENSG00000281181	FP236383,5
ENSG00000164944	774.91	0.141413	0.156356	0.90443	0.365768	0.546879	ENSG00000164944	VIRMA
ENSG00000240184	1106.92	-0.126207	0.139532	-0.904503	0.365729	0.546879	ENSG00000240184	PCDHGC3
ENSG00000285542	166.817	0.278334	0.307732	0.904469	0.365747	0.546879	ENSG00000285542	AC013717,1
ENSG00000215187	2.75306	1.48222	1.63907	0.904304	0.365834	0.546936	ENSG00000215187	FAM166B
ENSG00000224631	65.1782	-0.351426	0.388739	-0.904015	0.365988	0.547096	ENSG00000224631	RPS27AP16
ENSG00000232630	3.75464	1.08125	1.19608	0.903995	0.365998	0.547096	ENSG00000232630	PRPS1P2
ENSG00000245958	50.7528	0.331631	0.366936	0.903786	0.366109	0.547192	ENSG00000245958	AC093752,1
ENSG00000272384	9.18208	0.822413	0.909984	0.903767	0.366119	0.547192	ENSG00000272384	AC016405,3
ENSG00000196167	29.5084	-0.447734	0.49589	-0.902891	0.366584	0.547844	ENSG00000196167	COLCA1
ENSG00000156239	128.772	-0.204897	0.226952	-0.902821	0.366621	0.547857	ENSG00000156239	N6AMT1
ENSG00000197472	2.78401	1.42953	1.58373	0.902637	0.366719	0.54796	ENSG00000197472	ZNF695
ENSG00000115268	5853.44	0.102206	0.113244	0.902536	0.366772	0.547998	ENSG00000115268	RPS15
ENSG00000198015	608.83	-0.122596	0.135851	-0.902427	0.36683	0.548042	ENSG00000198015	MRPL42
ENSG00000099139	264.17	0.164496	0.182314	0.902265	0.366916	0.548128	ENSG00000099139	PCSK5
ENSG00000254783	3.8524	1.14111	1.26506	0.902019	0.367047	0.548281	ENSG00000254783	AP003084,1
ENSG00000146453	6.43379	-0.836786	0.927813	-0.901891	0.367115	0.54834	ENSG00000146453	PNLDC1
ENSG00000074201	751.249	0.103039	0.114282	0.901618	0.36726	0.548472	ENSG00000074201	CLNS1A
ENSG00000124713	26.9617	0.443048	0.49139	0.901622	0.367257	0.548472	ENSG00000124713	GNMT
ENSG00000151233	345.004	-0.172535	0.191379	-0.901534	0.367304	0.548496	ENSG00000151233	GXYLT1
ENSG00000204592	5232.5	-0.0840292	0.0932672	-0.900951	0.367614	0.548916	ENSG00000204592	HLA-E
ENSG00000237493	4.94184	-1.05862	1.17513	-0.900851	0.367667	0.548953	ENSG00000237493	AC034102,1
ENSG00000010278	2436.53	0.104382	0.115879	0.900786	0.367702	0.548962	ENSG00000010278	CD9
ENSG00000261189	9.7607	0.664987	0.738479	0.900482	0.367864	0.549161	ENSG00000261189	AL031058,1
ENSG00000272693	5.20008	1.28654	1.42912	0.900231	0.367997	0.549318	ENSG00000272693	AC073107,1
ENSG00000186654	120.183	0.202579	0.225054	0.900136	0.368048	0.549351	ENSG00000186654	PRR5
ENSG00000240771	119.427	0.220731	0.245258	0.899997	0.368122	0.549419	ENSG00000240771	ARHGEF25
ENSG00000124593	52.2294	-0.31099	0.3456	-0.899858	0.368196	0.549466	ENSG00000124593	AL365205,1
ENSG00000271643	32.6539	-0.406226	0.451448	-0.89983	0.368211	0.549466	ENSG00000271643	AC112220,2
ENSG00000173258	359.959	-0.1403	0.155956	-0.899609	0.368328	0.549599	ENSG00000173258	ZNF483
ENSG00000155011	8.23945	0.800874	0.890482	0.899371	0.368455	0.549746	ENSG00000155011	DKK2
ENSG00000143947	7233.9	0.116286	0.129308	0.89929	0.368498	0.549768	ENSG00000143947	RPS27A
ENSG00000111788	5.07304	0.958074	1.06579	0.898929	0.36869	0.550012	ENSG00000111788	AC009533,1
ENSG00000130558	427.827	0.143375	0.159512	0.898837	0.36874	0.550043	ENSG00000130558	OLFM1
ENSG00000142583	6.53841	1.04022	1.15791	0.898356	0.368996	0.550382	ENSG00000142583	SLC2A5
ENSG00000246582	24.0853	-0.474865	0.528714	-0.898151	0.369105	0.550503	ENSG00000246582	AC100861,1
ENSG00000130529	329.165	0.140911	0.156957	0.897769	0.369309	0.550763	ENSG00000130529	TRPM4
ENSG00000225526	32.6328	-0.402186	0.448195	-0.897345	0.369535	0.551016	ENSG00000225526	MKRN2OS
ENSG00000260285	10.5351	0.651593	0.726166	0.897306	0.369556	0.551016	ENSG00000260285	AL133367,1
ENSG00000279412	5.32575	0.930794	1.03734	0.897291	0.369564	0.551016	ENSG00000279412	AC020763,3
ENSG00000106086	376.712	0.158675	0.176857	0.897196	0.369614	0.551049	ENSG00000106086	PLEKHA8
ENSG00000125804	18.2143	0.516292	0.575536	0.897062	0.369686	0.551113	ENSG00000125804	FAM182A
ENSG00000173208	4.00492	1.07561	1.19917	0.896965	0.369737	0.551147	ENSG00000173208	ABCD2
ENSG00000133665	7.84836	0.843089	0.94001	0.896894	0.369775	0.551161	ENSG00000133665	DYDC2
ENSG00000226065	70.8415	-1.35687	1.51331	-0.896629	0.369917	0.551329	ENSG00000226065	ZBTB45P2
ENSG00000113583	1103.24	-0.110518	0.123308	-0.896277	0.370105	0.551567	ENSG00000113583	C5orf15
ENSG00000286125	52.0855	0.396779	0.442832	0.896005	0.37025	0.551741	ENSG00000286125	AC006115,2
ENSG00000174928	71.2655	-0.255513	0.285287	-0.895635	0.370448	0.551992	ENSG00000174928	C3orf33
ENSG00000253293	3.9205	1.19355	1.33271	0.895579	0.370478	0.551995	ENSG00000253293	HOXA10
ENSG00000147606	3.7681	1.23615	1.3806	0.895368	0.370591	0.55212	ENSG00000147606	SLC26A7
ENSG00000106772	568.743	-0.147803	0.165097	-0.895248	0.370655	0.552121	ENSG00000106772	PRUNE2
ENSG00000159231	26.9258	-0.433494	0.484239	-0.895206	0.370677	0.552121	ENSG00000159231	CBR3
ENSG00000254772	21175.5	0.0916744	0.1024	0.895261	0.370648	0.552121	ENSG00000254772	EEF1G
ENSG00000131849	82.3985	0.263109	0.293936	0.895122	0.370722	0.552145	ENSG00000131849	ZNF132
ENSG00000138777	579.234	-0.118021	0.131927	-0.894588	0.371008	0.552485	ENSG00000138777	PPA2
ENSG00000244486	240.458	0.178976	0.200061	0.894606	0.370998	0.552485	ENSG00000244486	SCARF2
ENSG00000286532	10.5513	0.656345	0.733819	0.894424	0.371095	0.552573	ENSG00000286532	PARTICL
ENSG00000227036	238.013	-0.159881	0.178796	-0.894212	0.371208	0.552699	ENSG00000227036	LINC00511
ENSG00000183648	421.034	0.139168	0.155667	0.894007	0.371318	0.552819	ENSG00000183648	NDUFB1
ENSG00000115468	66.1263	0.290182	0.324649	0.893834	0.371411	0.552915	ENSG00000115468	EFHD1
ENSG00000154548	62.2851	-0.292944	0.32783	-0.893588	0.371543	0.553068	ENSG00000154548	SRSF12
ENSG00000162438	14003.5	0.122378	0.137022	0.893133	0.371786	0.55336	ENSG00000162438	CTRC
ENSG00000168101	317.742	-0.143405	0.160567	-0.893115	0.371796	0.55336	ENSG00000168101	NUDT16L1
ENSG00000279267	11.718	-0.643863	0.721039	-0.892966	0.371875	0.553436	ENSG00000279267	AL078621,3
ENSG00000127423	4.40588	1.03444	1.1587	0.892758	0.371987	0.553516	ENSG00000127423	AUNIP
ENSG00000185760	8.2958	-0.729666	0.817279	-0.8928	0.371965	0.553516	ENSG00000185760	KCNQ5
ENSG00000185437	62.1124	-0.309717	0.346953	-0.892679	0.372029	0.55352	ENSG00000185437	SH3BGR
ENSG00000188001	5.41628	-0.920705	1.03143	-0.892645	0.372047	0.55352	ENSG00000188001	TPRG1
ENSG00000156453	1212.36	0.10502	0.11767	0.892497	0.372126	0.553595	ENSG00000156453	PCDH1
ENSG00000272829	3.68562	1.17189	1.3135	0.892189	0.372292	0.553799	ENSG00000272829	AC002470,1
ENSG00000105699	2990.36	0.084746	0.0950082	0.891986	0.372401	0.553875	ENSG00000105699	LSR
ENSG00000255303	2.78998	-1.40209	1.57187	-0.891989	0.372399	0.553875	ENSG00000255303	OR5BA1P
ENSG00000166432	27.6305	-0.399479	0.447908	-0.891876	0.372459	0.55392	ENSG00000166432	ZMAT1
ENSG00000005961	3.26196	-1.14599	1.28529	-0.891618	0.372598	0.554083	ENSG00000005961	ITGA2B
ENSG00000188305	12.5956	-0.584094	0.655153	-0.891538	0.37264	0.554104	ENSG00000188305	PEAK3
ENSG00000182957	1432.78	-0.0990715	0.111167	-0.891198	0.372823	0.554323	ENSG00000182957	SPATA13
ENSG00000184068	34.7745	0.372101	0.417548	0.891157	0.372845	0.554323	ENSG00000184068	SREBF2-AS1
ENSG00000117091	8.79485	0.748118	0.839684	0.890952	0.372955	0.554377	ENSG00000117091	CD48
ENSG00000236814	4.7713	-0.977854	1.09748	-0.890997	0.372931	0.554377	ENSG00000236814	AC046176,1
ENSG00000287315	4.40204	1.03968	1.16696	0.890928	0.372968	0.554377	ENSG00000287315	AL670729,3
ENSG00000198625	262.381	-0.274416	0.308118	-0.890617	0.373134	0.554539	ENSG00000198625	MDM4
ENSG00000233170	3.37082	1.23755	1.38951	0.890638	0.373123	0.554539	ENSG00000233170	AC138356,2
ENSG00000020922	313.541	-0.156792	0.176091	-0.890406	0.373248	0.554665	ENSG00000020922	MRE11
ENSG00000091583	129.495	0.238466	0.267878	0.890205	0.373356	0.554783	ENSG00000091583	APOH
ENSG00000117569	76.8938	-0.264969	0.297708	-0.890029	0.37345	0.554837	ENSG00000117569	PTBP2
ENSG00000235590	9.46525	0.73305	0.82361	0.890045	0.373442	0.554837	ENSG00000235590	GNAS-AS1
ENSG00000104112	1531.23	0.119251	0.134017	0.889823	0.373561	0.554874	ENSG00000104112	SCG3
ENSG00000126814	206.887	0.174744	0.196359	0.889919	0.373509	0.554874	ENSG00000126814	TRMT5
ENSG00000188493	70.3959	-0.276449	0.310678	-0.889824	0.373561	0.554874	ENSG00000188493	C19orf54
ENSG00000205746	183.095	0.275185	0.309348	0.889564	0.3737	0.555037	ENSG00000205746	AC126755,1
ENSG00000027075	293.863	-0.147231	0.165563	-0.889279	0.373853	0.555222	ENSG00000027075	PRKCH
ENSG00000156097	4.65153	1.19329	1.34201	0.889177	0.373908	0.555261	ENSG00000156097	GPR61
ENSG00000089916	593.894	0.115272	0.129662	0.889018	0.373993	0.555344	ENSG00000089916	GPATCH2L
ENSG00000125246	116.126	-0.210502	0.23684	-0.888793	0.374114	0.555481	ENSG00000125246	CLYBL
ENSG00000023839	5.19124	0.961935	1.08262	0.888528	0.374257	0.55556	ENSG00000023839	ABCC2
ENSG00000092969	737.248	-0.167945	0.189025	-0.888479	0.374283	0.55556	ENSG00000092969	TGFB2
ENSG00000113569	436.57	0.128067	0.14414	0.88849	0.374277	0.55556	ENSG00000113569	NUP155
ENSG00000226259	129.981	0.21033	0.236705	0.888572	0.374233	0.55556	ENSG00000226259	GTF2H2B
ENSG00000241935	49.0474	0.297327	0.334695	0.888353	0.374351	0.555618	ENSG00000241935	HOGA1
ENSG00000223804	21.0874	-0.559771	0.630185	-0.888264	0.374399	0.555647	ENSG00000223804	AC244669,1
ENSG00000013016	177.155	0.177998	0.200486	0.887834	0.37463	0.555937	ENSG00000013016	EHD3
ENSG00000091073	261.494	0.149577	0.168481	0.887794	0.374652	0.555937	ENSG00000091073	DTX2
ENSG00000136021	1023.7	0.131797	0.148482	0.887626	0.374742	0.555985	ENSG00000136021	SCYL2
ENSG00000173598	2103.02	-0.13487	0.151935	-0.887679	0.374713	0.555985	ENSG00000173598	NUDT4
ENSG00000214113	202.948	0.213621	0.240719	0.88743	0.374847	0.556098	ENSG00000214113	LYRM4
ENSG00000071564	1060.92	0.100197	0.112928	0.887268	0.374935	0.556168	ENSG00000071564	TCF3
ENSG00000187808	8.11975	-0.781078	0.880349	-0.887236	0.374952	0.556168	ENSG00000187808	SOWAHD
ENSG00000215032	4.16149	1.01236	1.14117	0.887128	0.37501	0.556211	ENSG00000215032	GNL3LP1
ENSG00000168556	178.04	-0.188946	0.213016	-0.887001	0.375078	0.556227	ENSG00000168556	ING2
ENSG00000242028	45.0837	0.357636	0.403189	0.887018	0.375069	0.556227	ENSG00000242028	HYPK
ENSG00000100104	352.511	0.145141	0.163665	0.88682	0.375176	0.556329	ENSG00000100104	SRRD
ENSG00000169692	1332.45	-0.134818	0.152067	-0.886571	0.37531	0.556477	ENSG00000169692	AGPAT2
ENSG00000226833	12.5983	-0.639591	0.721456	-0.886527	0.375334	0.556477	ENSG00000226833	AC092164,1
ENSG00000241635	5.07049	-1.31281	1.48141	-0.886192	0.375514	0.556702	ENSG00000241635	UGT1A1
ENSG00000240032	6.97729	0.778009	0.878129	0.885984	0.375626	0.556825	ENSG00000240032	LNCSRLR
ENSG00000182118	118.111	0.213013	0.240442	0.88592	0.37566	0.556833	ENSG00000182118	FAM89A
ENSG00000253330	3.2588	1.26092	1.42371	0.885658	0.375802	0.557	ENSG00000253330	AC024451,2
ENSG00000077522	4.99698	0.950404	1.07369	0.885175	0.376062	0.557342	ENSG00000077522	ACTN2
ENSG00000277150	111.554	-0.289247	0.326787	-0.885123	0.37609	0.557342	ENSG00000277150	F8A3
ENSG00000260912	59.19	0.310657	0.351036	0.88497	0.376173	0.557422	ENSG00000260912	AL158206,1
ENSG00000196526	970.488	0.115408	0.130425	0.884862	0.376231	0.557422	ENSG00000196526	AFAP1
ENSG00000280604	3.71675	1.06468	1.20316	0.884898	0.376212	0.557422	ENSG00000280604	AJ239328,1
ENSG00000233452	21.0912	0.521493	0.589508	0.884625	0.376359	0.557569	ENSG00000233452	STXBP5-AS1
ENSG00000279283	3.02292	1.28369	1.45134	0.884482	0.376436	0.55764	ENSG00000279283	AC131009,4
ENSG00000256861	8.48691	3.35717	3.79607	0.88438	0.376491	0.557679	ENSG00000256861	AC048338,1
ENSG00000232956	94.5791	0.258332	0.292128	0.884311	0.376528	0.557691	ENSG00000232956	SNHG15
ENSG00000162769	325.755	0.137356	0.155351	0.884167	0.376606	0.557764	ENSG00000162769	FLVCR1
ENSG00000105894	22.1734	0.460806	0.521287	0.883977	0.376709	0.557873	ENSG00000105894	PTN
ENSG00000011405	1089.19	0.317463	0.359219	0.883759	0.376826	0.558004	ENSG00000011405	PIK3C2A
ENSG00000151715	400.606	0.140612	0.159116	0.883704	0.376856	0.558005	ENSG00000151715	TMEM45B
ENSG00000115289	141.811	0.186373	0.210918	0.883626	0.376898	0.558025	ENSG00000115289	PCGF1
ENSG00000104419	3044.59	0.529539	0.599453	0.88337	0.377036	0.558116	ENSG00000104419	NDRG1
ENSG00000118292	16.9638	-0.518338	0.586764	-0.883383	0.377029	0.558116	ENSG00000118292	C1orf54
ENSG00000123562	2267.26	0.0823368	0.0932097	0.88335	0.377047	0.558116	ENSG00000123562	MORF4L2
ENSG00000246763	8.32154	0.889051	1.00671	0.88313	0.377166	0.55825	ENSG00000246763	RGMB-AS1
ENSG00000232977	3.08756	-1.17643	1.33229	-0.883009	0.377232	0.558304	ENSG00000232977	LINC00327
ENSG00000115109	730.292	0.122108	0.13833	0.882725	0.377385	0.558369	ENSG00000115109	EPB41L5
ENSG00000143178	16.9352	0.511717	0.579698	0.882732	0.377381	0.558369	ENSG00000143178	TBX19
ENSG00000170801	321.34	-0.153011	0.17332	-0.88282	0.377334	0.558369	ENSG00000170801	HTRA3
ENSG00000220008	4.57188	0.947252	1.07311	0.882713	0.377391	0.558369	ENSG00000220008	LINGO3
ENSG00000183778	386.051	-0.15684	0.177705	-0.882588	0.377459	0.558426	ENSG00000183778	B3GALT5
ENSG00000165813	829.086	0.164819	0.186775	0.882446	0.377536	0.558497	ENSG00000165813	CCDC186
ENSG00000175305	17.4503	0.589096	0.667678	0.882305	0.377612	0.558567	ENSG00000175305	CCNE2
ENSG00000231752	11.5238	-0.806134	0.913756	-0.88222	0.377658	0.558592	ENSG00000231752	EMBP1
ENSG00000163577	201.328	0.207595	0.235364	0.882015	0.377769	0.558713	ENSG00000163577	EIF5A2
ENSG00000136144	593.422	0.110582	0.125394	0.881876	0.377844	0.558749	ENSG00000136144	RCBTB1
ENSG00000244479	15.7141	-0.574611	0.651587	-0.881863	0.377851	0.558749	ENSG00000244479	OR2A1-AS1
ENSG00000224383	14.368	0.603477	0.684411	0.881746	0.377914	0.5588	ENSG00000224383	PRR29
ENSG00000245694	31.4241	0.405161	0.459608	0.881537	0.378027	0.558924	ENSG00000245694	CRNDE
ENSG00000013288	1498.71	-0.0839507	0.0952605	-0.881275	0.378169	0.559091	ENSG00000013288	MAN2B2
ENSG00000183955	391.075	0.152007	0.172509	0.881155	0.378234	0.559127	ENSG00000183955	KMT5A
ENSG00000259522	10.8033	0.809532	0.918751	0.881122	0.378252	0.559127	ENSG00000259522	AL136295,4
ENSG00000255135	48.6366	0.306536	0.348	0.880851	0.378398	0.559301	ENSG00000255135	AP002360,2
ENSG00000271824	39.3294	-0.327476	0.371811	-0.880761	0.378447	0.55933	ENSG00000271824	SMIM32
ENSG00000263327	45.4087	0.317263	0.360372	0.880376	0.378656	0.559596	ENSG00000263327	TAPT1-AS1
ENSG00000104133	920.568	-0.117425	0.133407	-0.880195	0.378754	0.559655	ENSG00000104133	SPG11
ENSG00000186603	3.1988	1.14638	1.30235	0.880238	0.37873	0.559655	ENSG00000186603	HPDL
ENSG00000084090	2134.17	0.0846456	0.0961827	0.88005	0.378832	0.559727	ENSG00000084090	STARD7
ENSG00000244151	6.61158	0.776355	0.882362	0.87986	0.378935	0.559837	ENSG00000244151	AC010973,2
ENSG00000106477	218.836	-0.179808	0.204409	-0.879649	0.379049	0.559963	ENSG00000106477	CEP41
ENSG00000079387	230.821	-0.174189	0.198045	-0.879543	0.379107	0.560005	ENSG00000079387	SENP1
ENSG00000148300	538.435	0.110024	0.125117	0.879371	0.3792	0.560085	ENSG00000148300	REXO4
ENSG00000287906	18.8436	-0.478497	0.544158	-0.879336	0.379219	0.560085	ENSG00000287906	AC127526,5
ENSG00000265590	72.4935	0.320881	0.365001	0.879122	0.379335	0.560213	ENSG00000265590	CFAP298-TCP10L
ENSG00000048392	968.609	-0.131529	0.14967	-0.878793	0.379513	0.560433	ENSG00000048392	RRM2B
ENSG00000138443	929.065	0.122119	0.138999	0.878557	0.379642	0.56054	ENSG00000138443	ABI2
ENSG00000188738	8.4702	1.1146	1.26867	0.878552	0.379644	0.56054	ENSG00000188738	FSIP2
ENSG00000104643	263.2	-0.147091	0.167466	-0.87833	0.379765	0.560676	ENSG00000104643	MTMR9
ENSG00000137970	141.545	0.218486	0.248801	0.878157	0.379859	0.560771	ENSG00000137970	RPL7P9
ENSG00000047597	86.3047	-0.230384	0.262382	-0.878048	0.379918	0.560773	ENSG00000047597	XK
ENSG00000205181	166.37	-0.210315	0.239523	-0.878056	0.379913	0.560773	ENSG00000205181	LINC00654
ENSG00000078295	100.884	-0.253714	0.2891	-0.877598	0.380162	0.56109	ENSG00000078295	ADCY2
ENSG00000173705	22.0901	-0.524319	0.597632	-0.877329	0.380308	0.56122	ENSG00000173705	SUSD5
ENSG00000226564	5.99494	-0.834439	0.951068	-0.87737	0.380286	0.56122	ENSG00000226564	FTH1P20
ENSG00000225793	19.18	0.471176	0.537203	0.877092	0.380437	0.561367	ENSG00000225793	AL080250,1
ENSG00000065882	1261.14	-0.0913033	0.104126	-0.876857	0.380564	0.561512	ENSG00000065882	TBC1D1
ENSG00000095627	13.0243	0.575812	0.656811	0.876679	0.380661	0.561612	ENSG00000095627	TDRD1
ENSG00000265055	3.4003	1.14753	1.30905	0.876612	0.380698	0.561623	ENSG00000265055	AC145343,1
ENSG00000179520	2.80115	1.32642	1.51363	0.876315	0.380859	0.561802	ENSG00000179520	SLC17A8
ENSG00000205002	8.43916	0.753819	0.860248	0.87628	0.380878	0.561802	ENSG00000205002	AARD
ENSG00000184381	67.057	-0.259822	0.296551	-0.876145	0.380951	0.561868	ENSG00000184381	PLA2G6
ENSG00000254873	6.50135	1.01078	1.15406	0.875851	0.381111	0.562061	ENSG00000254873	AP001267,1
ENSG00000167701	13.0785	0.585603	0.668681	0.875759	0.381161	0.562092	ENSG00000167701	GPT
ENSG00000058085	2842.2	-0.0945202	0.107972	-0.875416	0.381348	0.562284	ENSG00000058085	LAMC2
ENSG00000196405	347.494	-0.149796	0.171115	-0.875412	0.38135	0.562284	ENSG00000196405	EVL
ENSG00000105701	3053.54	0.0865694	0.0988964	0.875355	0.381381	0.562287	ENSG00000105701	FKBP8
ENSG00000267254	38.6312	-0.340817	0.389443	-0.87514	0.381498	0.562416	ENSG00000267254	ZNF790-AS1
ENSG00000142627	421.771	-0.126854	0.145	-0.874855	0.381653	0.56256	ENSG00000142627	EPHA2
ENSG00000158887	30.0089	0.41726	0.476948	0.874853	0.381654	0.56256	ENSG00000158887	MPZ
ENSG00000123144	2482.4	0.0928178	0.106173	0.874216	0.382	0.563028	ENSG00000123144	TRIR
ENSG00000159322	540.318	0.115097	0.131674	0.874106	0.38206	0.56303	ENSG00000159322	ADPGK
ENSG00000274447	3.9915	1.04288	1.19305	0.874128	0.382048	0.56303	ENSG00000274447	AC005790,1
ENSG00000009724	5.62019	0.845054	0.966889	0.873993	0.382122	0.563042	ENSG00000009724	MASP2
ENSG00000163749	29.0852	-0.415062	0.474907	-0.873984	0.382127	0.563042	ENSG00000163749	CCDC158
ENSG00000088970	195.927	0.164775	0.188671	0.873345	0.382475	0.563179	ENSG00000088970	KIZ
ENSG00000105559	325.196	-0.180316	0.206435	-0.873472	0.382406	0.563179	ENSG00000105559	PLEKHA4
ENSG00000112773	859.78	-0.124118	0.14206	-0.873698	0.382283	0.563179	ENSG00000112773	TENT5A
ENSG00000134318	1170.44	0.143288	0.164037	0.87351	0.382385	0.563179	ENSG00000134318	ROCK2
ENSG00000137817	651.125	0.111666	0.127804	0.873725	0.382268	0.563179	ENSG00000137817	PARP6
ENSG00000153395	1328.45	0.10522	0.120481	0.873331	0.382483	0.563179	ENSG00000153395	LPCAT1
ENSG00000158623	470.191	-0.124351	0.142352	-0.873548	0.382364	0.563179	ENSG00000158623	COPG2
ENSG00000158985	1048.7	-0.100274	0.114804	-0.873437	0.382425	0.563179	ENSG00000158985	CDC42SE2
ENSG00000185122	1169.44	0.112259	0.128541	0.873334	0.382481	0.563179	ENSG00000185122	HSF1
ENSG00000280416	18.2037	0.628617	0.719914	0.873183	0.382563	0.563255	ENSG00000280416	AC009084,3
ENSG00000152454	69.1959	0.268611	0.307705	0.87295	0.38269	0.563386	ENSG00000152454	ZNF256
ENSG00000243449	323.4	0.179867	0.206054	0.872912	0.382711	0.563386	ENSG00000243449	C4orf48
ENSG00000173039	1280.32	0.108261	0.12403	0.872855	0.382742	0.563389	ENSG00000173039	RELA
ENSG00000132837	25.8551	-0.502321	0.575603	-0.872686	0.382834	0.563413	ENSG00000132837	DMGDH
ENSG00000215014	5.72365	0.895638	1.02628	0.872705	0.382824	0.563413	ENSG00000215014	AL645728,1
ENSG00000241945	25.761	0.433337	0.496568	0.872665	0.382846	0.563413	ENSG00000241945	PWP2
ENSG00000279649	2.99085	1.21634	1.39397	0.872574	0.382895	0.563442	ENSG00000279649	AC020978,9
ENSG00000186567	74.8507	0.246607	0.282681	0.872384	0.382999	0.563552	ENSG00000186567	CEACAM19
ENSG00000090534	4.37235	1.02474	1.17475	0.872304	0.383043	0.563573	ENSG00000090534	THPO
ENSG00000068654	723.486	0.171453	0.196622	0.871994	0.383211	0.563735	ENSG00000068654	POLR1A
ENSG00000139832	401.157	0.15684	0.179861	0.872008	0.383204	0.563735	ENSG00000139832	RAB20
ENSG00000075292	1109.41	-0.119908	0.137521	-0.871921	0.383251	0.563751	ENSG00000075292	ZNF638
ENSG00000101842	7.4885	0.792003	0.908574	0.871699	0.383373	0.563775	ENSG00000101842	VSIG1
ENSG00000214706	607.224	-0.124946	0.14334	-0.871677	0.383385	0.563775	ENSG00000214706	IFRD2
ENSG00000243083	5.26925	-0.882518	1.01228	-0.871808	0.383313	0.563775	ENSG00000243083	LINC00870
ENSG00000267746	5.76059	-0.857144	0.983263	-0.871734	0.383353	0.563775	ENSG00000267746	AC104985,1
ENSG00000266918	5.20952	0.913551	1.04812	0.871609	0.383421	0.563786	ENSG00000266918	AC091132,3
ENSG00000131269	260.344	-0.155252	0.178183	-0.871304	0.383588	0.563989	ENSG00000131269	ABCB7
ENSG00000117000	435.206	0.129279	0.148414	0.871068	0.383717	0.564135	ENSG00000117000	RLF
ENSG00000160305	368.251	-0.177351	0.20366	-0.870821	0.383852	0.564247	ENSG00000160305	DIP2A
ENSG00000178896	202.045	0.167394	0.192214	0.870873	0.383824	0.564247	ENSG00000178896	EXOSC4
ENSG00000138696	39.5842	-0.329784	0.378817	-0.870565	0.383992	0.564393	ENSG00000138696	BMPR1B
ENSG00000274847	105.934	0.214329	0.246204	0.870532	0.38401	0.564393	ENSG00000274847	MAFIP
ENSG00000143633	115.884	0.216502	0.248734	0.870417	0.384073	0.564409	ENSG00000143633	C1orf131
ENSG00000173825	23.2952	0.4347	0.499423	0.870404	0.384079	0.564409	ENSG00000173825	TIGD3
ENSG00000118564	1106.13	-0.100248	0.115185	-0.870326	0.384122	0.564429	ENSG00000118564	FBXL5
ENSG00000215859	3.52923	1.39685	1.60535	0.870121	0.384234	0.564551	ENSG00000215859	PDZK1P1
ENSG00000271254	387.17	0.129492	0.148851	0.86994	0.384333	0.564653	ENSG00000271254	AC240274,1
ENSG00000094880	343.593	-0.148071	0.170235	-0.869802	0.384409	0.564721	ENSG00000094880	CDC23
ENSG00000167964	102.551	0.213607	0.245689	0.869419	0.384618	0.564985	ENSG00000167964	RAB26
ENSG00000137392	13763	-0.0968937	0.111468	-0.869249	0.384711	0.565036	ENSG00000137392	CLPS
ENSG00000169758	19.3421	0.517713	0.595564	0.869281	0.384693	0.565036	ENSG00000169758	TMEM266
ENSG00000135899	131.511	0.2003	0.230499	0.868984	0.384856	0.565122	ENSG00000135899	SP110
ENSG00000150750	3.54975	1.40054	1.6117	0.868982	0.384857	0.565122	ENSG00000150750	C11orf53
ENSG00000158716	549.94	0.142031	0.163429	0.869072	0.384808	0.565122	ENSG00000158716	DUSP23
ENSG00000232940	4.87738	-1.07564	1.23795	-0.868884	0.38491	0.565157	ENSG00000232940	HCG25
ENSG00000156170	88.8948	0.221166	0.254788	0.86804	0.385373	0.565792	ENSG00000156170	NDUFAF6
ENSG00000197150	363.201	-0.126305	0.145564	-0.867697	0.38556	0.566025	ENSG00000197150	ABCB8
ENSG00000141985	1251.9	0.104916	0.120926	0.867608	0.385609	0.566053	ENSG00000141985	SH3GL1
ENSG00000197467	16.0424	-0.570266	0.657355	-0.867516	0.385659	0.566084	ENSG00000197467	COL13A1
ENSG00000204316	673.337	-0.120339	0.138735	-0.867401	0.385723	0.566134	ENSG00000204316	MRPL38
ENSG00000215154	50.5236	-0.314759	0.363087	-0.866896	0.385999	0.566497	ENSG00000215154	AC141586,1
ENSG00000214784	6.21252	0.897467	1.036	0.866282	0.386336	0.566947	ENSG00000214784	RPS3AP21
ENSG00000167491	1691.65	0.11652	0.134521	0.866189	0.386387	0.566979	ENSG00000167491	GATAD2A
ENSG00000185730	127.946	-0.222075	0.256447	-0.865966	0.386509	0.567115	ENSG00000185730	ZNF696
ENSG00000138835	985.649	-0.0950671	0.109789	-0.865908	0.386541	0.567119	ENSG00000138835	RGS3
ENSG00000049192	23.2397	0.467322	0.53976	0.865796	0.386602	0.567165	ENSG00000049192	ADAMTS6
ENSG00000187257	379.831	-0.176211	0.203576	-0.86558	0.38672	0.567296	ENSG00000187257	RSBN1L
ENSG00000134121	36.1755	-0.531168	0.613715	-0.865497	0.386766	0.567319	ENSG00000134121	CHL1
ENSG00000120251	54.8946	0.362986	0.419486	0.865311	0.386868	0.567398	ENSG00000120251	GRIA2
ENSG00000156374	77.7397	-0.261023	0.301659	-0.865292	0.386879	0.567398	ENSG00000156374	PCGF6
ENSG00000168298	36.368	0.376391	0.435021	0.865226	0.386915	0.567408	ENSG00000168298	H1-4
ENSG00000118513	5.52745	0.887744	1.02622	0.865062	0.387005	0.567497	ENSG00000118513	MYB
ENSG00000123095	483.345	-0.170168	0.196763	-0.864837	0.387128	0.567635	ENSG00000123095	BHLHE41
ENSG00000254505	544.342	0.127881	0.147887	0.864725	0.38719	0.567682	ENSG00000254505	CHMP4A
ENSG00000143341	108.016	0.281001	0.325068	0.864437	0.387348	0.567866	ENSG00000143341	HMCN1
ENSG00000187764	279.045	0.139173	0.161018	0.864335	0.387404	0.567866	ENSG00000187764	SEMA4D
ENSG00000233330	3.24376	1.22709	1.41964	0.864367	0.387386	0.567866	ENSG00000233330	AL078581,2
ENSG00000258957	3.09228	-1.12218	1.29855	-0.864175	0.387492	0.567909	ENSG00000258957	AL359317,2
ENSG00000277277	3.66764	1.12376	1.30035	0.8642	0.387478	0.567909	ENSG00000277277	FAM243B
ENSG00000160207	5.75632	-0.83217	0.963445	-0.863743	0.387729	0.568213	ENSG00000160207	HSF2BP
ENSG00000100596	875.723	-0.095697	0.110824	-0.863501	0.387862	0.568319	ENSG00000100596	SPTLC2
ENSG00000130312	697.712	0.0994436	0.115156	0.863556	0.387832	0.568319	ENSG00000130312	MRPL34
ENSG00000173915	763.353	0.119709	0.138644	0.863428	0.387902	0.568319	ENSG00000173915	ATP5MD
ENSG00000196659	164.797	0.17159	0.198738	0.863398	0.387919	0.568319	ENSG00000196659	TTC30B
ENSG00000233251	5.25343	0.889632	1.03072	0.863115	0.388074	0.568503	ENSG00000233251	AC007743,1
ENSG00000166261	145.221	-0.190796	0.221074	-0.863039	0.388116	0.568522	ENSG00000166261	ZNF202
ENSG00000227825	41.6826	-0.317534	0.367994	-0.862879	0.388204	0.568607	ENSG00000227825	SLC9A7P1
ENSG00000279457	86.0939	-0.258653	0.299789	-0.862784	0.388256	0.56864	ENSG00000279457	WASH9P
ENSG00000114030	988.886	0.100497	0.116508	0.862572	0.388373	0.568681	ENSG00000114030	KPNA1
ENSG00000136044	727.128	0.100466	0.11647	0.862591	0.388363	0.568681	ENSG00000136044	APPL2
ENSG00000144369	308.218	0.199858	0.231682	0.862638	0.388336	0.568681	ENSG00000144369	FAM171B
ENSG00000131471	189.659	-0.161916	0.187728	-0.862504	0.38841	0.568693	ENSG00000131471	AOC3
ENSG00000272717	8.59447	-0.669688	0.776624	-0.862306	0.388519	0.568809	ENSG00000272717	AC112236,2
ENSG00000108963	332.063	-0.131156	0.152173	-0.861887	0.38875	0.569082	ENSG00000108963	DPH1
ENSG00000213073	13.8348	0.558786	0.648349	0.86186	0.388764	0.569082	ENSG00000213073	AL353625,1
ENSG00000117533	208.753	-0.17548	0.203727	-0.861349	0.389046	0.569451	ENSG00000117533	VAMP4
ENSG00000154928	12.0574	0.613501	0.712351	0.861234	0.389109	0.5695	ENSG00000154928	EPHB1
ENSG00000241472	13.8804	0.567031	0.658528	0.861059	0.389206	0.569567	ENSG00000241472	PTPRG-AS1
ENSG00000258643	26.4583	0.661	0.767673	0.861044	0.389214	0.569567	ENSG00000258643	BCL2L2-PABPN1
ENSG00000179933	515.848	0.1448	0.168213	0.860814	0.389341	0.569709	ENSG00000179933	C14orf119
ENSG00000075239	1021.3	0.109131	0.126793	0.860704	0.389401	0.569736	ENSG00000075239	ACAT1
ENSG00000110852	16.1955	-0.529104	0.614757	-0.860673	0.389418	0.569736	ENSG00000110852	CLEC2B
ENSG00000102309	190.524	0.161809	0.188099	0.860228	0.389663	0.570051	ENSG00000102309	PIN4
ENSG00000197653	10.0175	0.659849	0.767156	0.860124	0.389721	0.570092	ENSG00000197653	DNAH10
ENSG00000184792	178.027	-0.17057	0.198348	-0.859957	0.389813	0.570184	ENSG00000184792	OSBP2
ENSG00000089053	1051.62	0.0982546	0.114314	0.859516	0.390056	0.570472	ENSG00000089053	ANAPC5
ENSG00000116668	105.857	0.232174	0.27013	0.859493	0.390069	0.570472	ENSG00000116668	SWT1
ENSG00000138107	1600.2	-0.0911054	0.106007	-0.859426	0.390105	0.570482	ENSG00000138107	ACTR1A
ENSG00000277182	12.482	0.578225	0.673053	0.859107	0.390282	0.570696	ENSG00000277182	AC006449,5
ENSG00000109906	115.498	0.260793	0.30361	0.858973	0.390356	0.570761	ENSG00000109906	ZBTB16
ENSG00000085465	9.09148	0.79912	0.930991	0.858354	0.390697	0.571217	ENSG00000085465	OVGP1
ENSG00000188613	118.764	0.204287	0.238058	0.858137	0.390817	0.571305	ENSG00000188613	NANOS1
ENSG00000222043	3.23514	-1.15796	1.34936	-0.858154	0.390807	0.571305	ENSG00000222043	AC079305,2
ENSG00000159713	583.376	-0.104591	0.121932	-0.857786	0.391011	0.571545	ENSG00000159713	TPPP3
ENSG00000271888	3.35304	1.10556	1.28895	0.857724	0.391045	0.571552	ENSG00000271888	AL136162,1
ENSG00000248477	3.41667	1.23159	1.43606	0.857616	0.391105	0.571553	ENSG00000248477	NAIPP3
ENSG00000250687	3.41667	1.23159	1.43606	0.857616	0.391105	0.571553	ENSG00000250687	NAIPP1
ENSG00000065970	541.242	0.121566	0.141798	0.857317	0.39127	0.571751	ENSG00000065970	FOXJ2
ENSG00000132382	430.197	-0.13126	0.153152	-0.857055	0.391415	0.571753	ENSG00000132382	MYBBP1A
ENSG00000184402	246.337	0.158382	0.184799	0.857053	0.391415	0.571753	ENSG00000184402	SS18L1
ENSG00000251573	3.73646	-0.998646	1.16519	-0.857069	0.391407	0.571753	ENSG00000251573	LINC02106
ENSG00000254469	5.76293	0.838403	0.978247	0.857046	0.391419	0.571753	ENSG00000254469	AP002495,1
ENSG00000281406	3.71049	-1.18952	1.3876	-0.857247	0.391308	0.571753	ENSG00000281406	BLACAT1
ENSG00000178184	87.3974	0.249559	0.291212	0.856966	0.391464	0.571774	ENSG00000178184	PARD6G
ENSG00000101265	113.56	-0.207612	0.242326	-0.856748	0.391584	0.571889	ENSG00000101265	RASSF2
ENSG00000171488	111.479	0.224192	0.261688	0.856716	0.391602	0.571889	ENSG00000171488	LRRC8C
ENSG00000130720	3.51677	1.15541	1.34892	0.856541	0.391699	0.571944	ENSG00000130720	FIBCD1
ENSG00000245812	6.94259	-0.742023	0.866287	-0.856556	0.391691	0.571944	ENSG00000245812	LINC02202
ENSG00000111832	685.938	0.173783	0.202912	0.856445	0.391751	0.571971	ENSG00000111832	RWDD1
ENSG00000279348	23.6028	-0.416049	0.485811	-0.8564	0.391777	0.571971	ENSG00000279348	AC012513,3
ENSG00000278177	4.96164	-1.02756	1.2001	-0.856229	0.391871	0.572066	ENSG00000278177	AL354811,1
ENSG00000151461	572.108	-0.118469	0.138401	-0.855986	0.392006	0.57218	ENSG00000151461	UPF2
ENSG00000204767	5.95081	-0.840994	0.982492	-0.85598	0.392009	0.57218	ENSG00000204767	INSYN2B
ENSG00000163995	209.715	0.196769	0.229906	0.855866	0.392072	0.572229	ENSG00000163995	ABLIM2
ENSG00000060688	343.591	-0.142548	0.166586	-0.855705	0.392161	0.572242	ENSG00000060688	SNRNP40
ENSG00000108469	194.406	-0.164098	0.191785	-0.855635	0.3922	0.572242	ENSG00000108469	RECQL5
ENSG00000246223	15.9998	0.626736	0.732448	0.855673	0.392179	0.572242	ENSG00000246223	LINC01550
ENSG00000260339	6.93507	-0.831136	0.971341	-0.855659	0.392187	0.572242	ENSG00000260339	HEXA-AS1
ENSG00000079263	3.79219	1.15524	1.35084	0.855204	0.392438	0.572547	ENSG00000079263	SP140
ENSG00000166822	338.328	0.143454	0.167802	0.854901	0.392606	0.572749	ENSG00000166822	TMEM170A
ENSG00000153165	5.86425	-0.949233	1.11052	-0.854767	0.39268	0.572813	ENSG00000153165	RGPD3
ENSG00000145911	149.898	-0.182684	0.213748	-0.854668	0.392735	0.572816	ENSG00000145911	N4BP3
ENSG00000196922	759.144	0.136954	0.160249	0.854637	0.392752	0.572816	ENSG00000196922	ZNF252P
ENSG00000253671	8.43342	0.691553	0.809211	0.854603	0.392771	0.572816	ENSG00000253671	AC027117,1
ENSG00000001561	579.294	0.135949	0.159101	0.854483	0.392838	0.572869	ENSG00000001561	ENPP4
ENSG00000165325	13.4032	-0.613859	0.718511	-0.854348	0.392912	0.572935	ENSG00000165325	DEUP1
ENSG00000112276	64.3508	-0.276055	0.323259	-0.853975	0.393119	0.573193	ENSG00000112276	BVES
ENSG00000163736	4.13569	-1.03007	1.2069	-0.853483	0.393392	0.573547	ENSG00000163736	PPBP
ENSG00000286548	3.14845	-1.16621	1.36672	-0.853293	0.393497	0.573657	ENSG00000286548	AL596214,1
ENSG00000052723	422.74	0.180573	0.211667	0.853101	0.393604	0.57377	ENSG00000052723	SIKE1
ENSG00000230303	5.0082	1.0382	1.21705	0.853045	0.393634	0.573771	ENSG00000230303	AL353743,2
ENSG00000205856	21.8932	0.442731	0.519239	0.852653	0.393852	0.574045	ENSG00000205856	C22orf42
ENSG00000135521	277.677	-0.140112	0.164374	-0.852401	0.393991	0.574161	ENSG00000135521	LTV1
ENSG00000186204	6.55699	0.783596	0.919263	0.852418	0.393982	0.574161	ENSG00000186204	CYP4F12
ENSG00000099985	7.71802	-0.870036	1.021	-0.852137	0.394138	0.574311	ENSG00000099985	OSM
ENSG00000286837	3.38585	-1.17012	1.3732	-0.852109	0.394154	0.574311	ENSG00000286837	AC087533,1
ENSG00000089820	30.1942	-0.387583	0.454949	-0.851927	0.394255	0.574389	ENSG00000089820	ARHGAP4
ENSG00000103316	8.40647	0.776496	0.911482	0.851905	0.394267	0.574389	ENSG00000103316	CRYM
ENSG00000115138	71.3803	0.25597	0.300579	0.851589	0.394442	0.574601	ENSG00000115138	POMC
ENSG00000165949	15.1284	-0.526768	0.618746	-0.851347	0.394576	0.574666	ENSG00000165949	IFI27
ENSG00000187792	126.699	0.19832	0.232939	0.851382	0.394557	0.574666	ENSG00000187792	ZNF70
ENSG00000240370	118.539	0.20413	0.239765	0.851374	0.394562	0.574666	ENSG00000240370	RPL13P5
ENSG00000109270	606.557	0.122922	0.144424	0.851123	0.394701	0.574803	ENSG00000109270	LAMTOR3
ENSG00000272084	3.97058	1.04099	1.22315	0.851071	0.39473	0.574803	ENSG00000272084	AL137127,1
ENSG00000163689	78.8795	0.273192	0.321034	0.850976	0.394783	0.574837	ENSG00000163689	C3orf67
ENSG00000278727	9.29206	-0.665775	0.78242	-0.850918	0.394815	0.57484	ENSG00000278727	AC000403,1
ENSG00000158022	4.20218	-0.99516	1.17002	-0.850551	0.395019	0.575093	ENSG00000158022	TRIM63
ENSG00000215156	10.9065	0.632201	0.743354	0.850471	0.395064	0.575115	ENSG00000215156	AC138409,1
ENSG00000100784	213.244	0.171799	0.202049	0.850281	0.395169	0.575143	ENSG00000100784	RPS6KA5
ENSG00000170832	941.679	0.128929	0.151615	0.850374	0.395117	0.575143	ENSG00000170832	USP32
ENSG00000264578	5.92216	-2.61427	3.07461	-0.850275	0.395172	0.575143	ENSG00000264578	AC009630,3
ENSG00000168066	2362.57	0.0803291	0.0944884	0.850148	0.395243	0.575203	ENSG00000168066	SF1
ENSG00000248727	19.0913	0.505045	0.594139	0.850045	0.3953	0.575242	ENSG00000248727	LINC01948
ENSG00000250365	6.11553	0.863445	1.01616	0.84971	0.395486	0.57547	ENSG00000250365	AL139353,2
ENSG00000139726	1053.05	0.0893686	0.10522	0.849353	0.395685	0.575672	ENSG00000139726	DENR
ENSG00000280273	9.96846	-0.646775	0.761456	-0.849392	0.395663	0.575672	ENSG00000280273	AF131216,4
ENSG00000124659	426.769	0.116926	0.137703	0.849114	0.395818	0.575822	ENSG00000124659	TBCC
ENSG00000177182	3.46996	-1.13583	1.33787	-0.848985	0.39589	0.575883	ENSG00000177182	CLVS1
ENSG00000135218	220.169	-0.238283	0.280741	-0.848768	0.396011	0.576016	ENSG00000135218	CD36
ENSG00000247363	6.63001	-0.750492	0.884787	-0.848218	0.396317	0.576417	ENSG00000247363	AC090061,1
ENSG00000145348	302.019	0.133765	0.157737	0.848025	0.396424	0.57653	ENSG00000145348	TBCK
ENSG00000255455	91.614	0.228375	0.269362	0.847837	0.396529	0.576638	ENSG00000255455	AP003486,1
ENSG00000135541	413.05	0.160791	0.189697	0.847621	0.396649	0.57677	ENSG00000135541	AHI1
ENSG00000261572	58.0778	0.281608	0.332259	0.847555	0.396686	0.57678	ENSG00000261572	AC097639,1
ENSG00000142494	46.2568	0.294271	0.3473	0.847313	0.396821	0.576933	ENSG00000142494	SLC47A1
ENSG00000213801	41.7548	-0.444957	0.525172	-0.847258	0.396851	0.576933	ENSG00000213801	ZNF321P
ENSG00000092850	12.61	0.572202	0.675563	0.847001	0.396995	0.577099	ENSG00000092850	TEKT2
ENSG00000182628	297.612	-0.159325	0.188192	-0.846609	0.397213	0.577373	ENSG00000182628	SKA2
ENSG00000224897	8.071	-0.722445	0.8536	-0.84635	0.397357	0.577538	ENSG00000224897	POT1-AS1
ENSG00000186666	158.065	0.176887	0.209019	0.846271	0.397402	0.57756	ENSG00000186666	BCDIN3D
ENSG00000154328	268.274	0.165504	0.195587	0.846187	0.397449	0.577584	ENSG00000154328	NEIL2
ENSG00000102241	899.068	-0.135205	0.159845	-0.845852	0.397635	0.577674	ENSG00000102241	HTATSF1
ENSG00000119943	18.6273	-0.653113	0.772101	-0.845891	0.397613	0.577674	ENSG00000119943	PYROXD2
ENSG00000140740	1523.77	-0.0875822	0.103552	-0.845783	0.397674	0.577674	ENSG00000140740	UQCRC2
ENSG00000144362	39.3048	-0.332242	0.392797	-0.845837	0.397644	0.577674	ENSG00000144362	PHOSPHO2
ENSG00000223387	3.15421	1.43617	1.6977	0.84595	0.39758	0.577674	ENSG00000223387	LINC02068
ENSG00000249456	37.0835	-0.37659	0.445271	-0.845754	0.39769	0.577674	ENSG00000249456	AL731577,2
ENSG00000087365	3190.84	0.084202	0.0995658	0.845692	0.397725	0.57768	ENSG00000087365	SF3B2
ENSG00000116459	1851.99	0.0794084	0.0939172	0.845515	0.397823	0.57778	ENSG00000116459	ATP5PB
ENSG00000101335	1349.33	0.0861522	0.101916	0.845327	0.397928	0.577802	ENSG00000101335	MYL9
ENSG00000106541	67.9464	0.251404	0.297379	0.845401	0.397887	0.577802	ENSG00000106541	AGR2
ENSG00000196263	77.5965	0.272348	0.322168	0.845359	0.39791	0.577802	ENSG00000196263	ZNF471
ENSG00000265401	10.2441	0.714204	0.844962	0.845251	0.397971	0.577821	ENSG00000265401	AC093484,3
ENSG00000151779	858.707	0.122223	0.144639	0.84502	0.3981	0.577964	ENSG00000151779	NBAS
ENSG00000261420	3.23824	1.12575	1.33248	0.844853	0.398193	0.578056	ENSG00000261420	AL022069,1
ENSG00000132792	364.59	0.131188	0.155305	0.844713	0.398271	0.578124	ENSG00000132792	CTNNBL1
ENSG00000213741	2508.46	0.158414	0.187548	0.844661	0.3983	0.578124	ENSG00000213741	RPS29
ENSG00000105705	290.94	0.161444	0.191319	0.843849	0.398754	0.57874	ENSG00000105705	SUGP1
ENSG00000176396	227.595	0.157109	0.186206	0.843738	0.398816	0.578786	ENSG00000176396	EID2
ENSG00000236778	24.382	0.434274	0.514897	0.843419	0.398994	0.579001	ENSG00000236778	INTS6-AS1
ENSG00000123131	1833.13	0.0821255	0.0973873	0.843288	0.399067	0.579048	ENSG00000123131	PRDX4
ENSG00000158517	11.6909	-0.651053	0.772073	-0.843253	0.399087	0.579048	ENSG00000158517	NCF1
ENSG00000105278	19.0112	0.50163	0.594989	0.843091	0.399178	0.579049	ENSG00000105278	ZFR2
ENSG00000215492	48.1451	0.30114	0.357158	0.843156	0.399141	0.579049	ENSG00000215492	HNRNPA1P7
ENSG00000260693	3.47413	1.09048	1.29343	0.843095	0.399175	0.579049	ENSG00000260693	AC026150,2
ENSG00000081154	1362.73	0.0931133	0.11049	0.842732	0.399378	0.579297	ENSG00000081154	PCNP
ENSG00000038002	315.667	-0.132958	0.157815	-0.842491	0.399513	0.579318	ENSG00000038002	AGA
ENSG00000132825	180.217	-0.165143	0.195993	-0.842595	0.399455	0.579318	ENSG00000132825	PPP1R3D
ENSG00000178188	479.809	-0.133033	0.157904	-0.842493	0.399512	0.579318	ENSG00000178188	SH2B1
ENSG00000269834	40.4657	-0.323337	0.383746	-0.842581	0.399463	0.579318	ENSG00000269834	ZNF528-AS1
ENSG00000241058	85.7682	0.217992	0.258769	0.842419	0.399553	0.579333	ENSG00000241058	NSUN6
ENSG00000137845	2117.75	0.0936557	0.111188	0.84232	0.399609	0.57937	ENSG00000137845	ADAM10
ENSG00000203667	669.524	-0.124476	0.14779	-0.842252	0.399647	0.579381	ENSG00000203667	COX20
ENSG00000226696	4.60414	1.03412	1.22791	0.84218	0.399687	0.579396	ENSG00000226696	LENG8-AS1
ENSG00000139974	57.0368	-0.274929	0.326557	-0.841902	0.399843	0.579578	ENSG00000139974	SLC38A6
ENSG00000146232	405.851	0.124225	0.147583	0.841729	0.39994	0.579675	ENSG00000146232	NFKBIE
ENSG00000196935	284.063	-0.168854	0.200628	-0.841625	0.399998	0.579716	ENSG00000196935	SRGAP1
ENSG00000173141	443.729	-0.11613	0.138037	-0.841292	0.400185	0.579943	ENSG00000173141	MRPL57
ENSG00000105879	433.156	-0.135422	0.160984	-0.841214	0.400228	0.579963	ENSG00000105879	CBLL1
ENSG00000204632	11.3018	0.614325	0.730393	0.841088	0.400299	0.580021	ENSG00000204632	HLA-G
ENSG00000188878	88.138	-0.262093	0.311796	-0.840591	0.400577	0.58038	ENSG00000188878	FBF1
ENSG00000111913	23.3842	0.422622	0.502959	0.840272	0.400756	0.580596	ENSG00000111913	RIPOR2
ENSG00000152332	1299.87	-0.134848	0.160534	-0.839994	0.400912	0.580755	ENSG00000152332	UHMK1
ENSG00000203896	10.8306	0.656101	0.781101	0.83997	0.400925	0.580755	ENSG00000203896	LIME1
ENSG00000135472	82.9088	-0.24873	0.296172	-0.839816	0.401012	0.580836	ENSG00000135472	FAIM2
ENSG00000170074	14.0387	-0.704649	0.839224	-0.839644	0.401108	0.580888	ENSG00000170074	FAM153A
ENSG00000196550	3.57206	-1.17687	1.40159	-0.839667	0.401095	0.580888	ENSG00000196550	FAM72A
ENSG00000270607	14.9277	0.562472	0.670038	0.839463	0.40121	0.580948	ENSG00000270607	AC009549,1
ENSG00000286451	32.3564	0.372712	0.443985	0.839469	0.401206	0.580948	ENSG00000286451	AL499602,1
ENSG00000163006	45.3169	0.296436	0.353249	0.83917	0.401374	0.581101	ENSG00000163006	CCDC138
ENSG00000259431	189.418	-0.161212	0.19211	-0.839167	0.401376	0.581101	ENSG00000259431	THTPA
ENSG00000138821	409.852	-0.155582	0.185428	-0.839044	0.401444	0.581157	ENSG00000138821	SLC39A8
ENSG00000244563	10.4485	0.637734	0.76017	0.838937	0.401505	0.5812	ENSG00000244563	RPS26P19
ENSG00000253636	3.65175	1.03419	1.23319	0.838633	0.401675	0.58136	ENSG00000253636	AC022893,1
ENSG00000285458	18.5191	-0.473117	0.564126	-0.838672	0.401653	0.58136	ENSG00000285458	AC093827,5
ENSG00000166448	65.365	-0.273412	0.326082	-0.838476	0.401764	0.581444	ENSG00000166448	TMEM130
ENSG00000129646	18.0452	-0.471137	0.56201	-0.838308	0.401858	0.581514	ENSG00000129646	QRICH2
ENSG00000230749	3.99822	1.02446	1.22217	0.838229	0.401902	0.581514	ENSG00000230749	MEIS1-AS2
ENSG00000231881	4.09103	1.11646	1.33185	0.838273	0.401877	0.581514	ENSG00000231881	AL109615,2
ENSG00000174106	514.346	0.161684	0.19303	0.83761	0.40225	0.581973	ENSG00000174106	LEMD3
ENSG00000229980	18.6155	-0.476769	0.569315	-0.837444	0.402343	0.582064	ENSG00000229980	TOB1-AS1
ENSG00000204970	5.43795	0.932108	1.11315	0.83736	0.40239	0.582089	ENSG00000204970	PCDHA1
ENSG00000185015	72.7003	0.251331	0.300235	0.837117	0.402527	0.582243	ENSG00000185015	CA13
ENSG00000198947	353.477	-0.146237	0.174793	-0.836626	0.402803	0.582599	ENSG00000198947	DMD
ENSG00000126251	2.75441	-1.22996	1.47025	-0.836563	0.402838	0.582606	ENSG00000126251	GPR42
ENSG00000179820	1728.66	0.088758	0.106107	0.836495	0.402876	0.582617	ENSG00000179820	MYADM
ENSG00000108819	1217.81	-0.103059	0.123271	-0.83604	0.403133	0.582944	ENSG00000108819	PPP1R9B
ENSG00000066185	26.1617	0.444089	0.531335	0.835799	0.403268	0.583097	ENSG00000066185	ZMYND12
ENSG00000137804	53.5456	0.337898	0.404326	0.835707	0.40332	0.583128	ENSG00000137804	NUSAP1
ENSG00000101605	120.982	-0.280178	0.335414	-0.835321	0.403537	0.583398	ENSG00000101605	MYOM1
ENSG00000092931	294.45	-0.182304	0.218263	-0.835249	0.403578	0.583413	ENSG00000092931	MFSD11
ENSG00000077420	78.5909	-0.247779	0.29672	-0.835061	0.403683	0.583522	ENSG00000077420	APBB1IP
ENSG00000134255	523.677	0.105858	0.126789	0.834913	0.403766	0.583598	ENSG00000134255	CEPT1
ENSG00000165392	260.747	0.224174	0.268559	0.834728	0.403871	0.583705	ENSG00000165392	WRN
ENSG00000136699	664.88	-0.0963465	0.115434	-0.834645	0.403918	0.583715	ENSG00000136699	SMPD4
ENSG00000268500	4.4075	-1.22262	1.4649	-0.834608	0.403938	0.583715	ENSG00000268500	AC018755,2
ENSG00000100519	852.011	-0.0980812	0.117564	-0.834278	0.404124	0.583932	ENSG00000100519	PSMC6
ENSG00000165288	414.564	-0.143641	0.172194	-0.834181	0.404179	0.583932	ENSG00000165288	BRWD3
ENSG00000183856	7.22267	-0.794256	0.9521	-0.834215	0.40416	0.583932	ENSG00000183856	IQGAP3
ENSG00000105738	1628.84	0.0875983	0.105019	0.834118	0.404214	0.583939	ENSG00000105738	SIPA1L3
ENSG00000002919	261.196	0.165331	0.198388	0.833376	0.404633	0.58442	ENSG00000002919	SNX11
ENSG00000064703	278.885	0.173057	0.207642	0.83344	0.404596	0.58442	ENSG00000064703	DDX20
ENSG00000130332	278.348	0.15685	0.188224	0.833313	0.404668	0.58442	ENSG00000130332	LSM7
ENSG00000224116	6.30056	-0.773084	0.92772	-0.833317	0.404666	0.58442	ENSG00000224116	INHBA-AS1
ENSG00000007171	3.24663	-1.14103	1.36984	-0.832966	0.404864	0.584659	ENSG00000007171	NOS2
ENSG00000116209	3950.61	0.0712372	0.085529	0.832901	0.404901	0.584668	ENSG00000116209	TMEM59
ENSG00000243176	15.5353	0.544196	0.653607	0.832605	0.405067	0.584865	ENSG00000243176	AC092944,1
ENSG00000224843	9.20996	-0.63492	0.763088	-0.832041	0.405386	0.585281	ENSG00000224843	LINC00240
ENSG00000122696	227.684	-0.167101	0.200904	-0.831744	0.405554	0.585449	ENSG00000122696	SLC25A51
ENSG00000238009	6.79847	-0.778549	0.936078	-0.831714	0.40557	0.585449	ENSG00000238009	AL627309,1
ENSG00000286292	3.42438	1.16999	1.4068	0.831673	0.405594	0.585449	ENSG00000286292	AC099343,5
ENSG00000198042	235.579	-0.142074	0.17089	-0.831373	0.405763	0.58565	ENSG00000198042	MAK16
ENSG00000174365	53.5476	-0.269633	0.324523	-0.830859	0.406053	0.585981	ENSG00000174365	SNHG11
ENSG00000230071	5.75218	0.980819	1.18043	0.830901	0.40603	0.585981	ENSG00000230071	RPL4P6
ENSG00000105723	1168.09	-0.0857751	0.103282	-0.830496	0.406258	0.586225	ENSG00000105723	GSK3A
ENSG00000171469	462.721	-0.114793	0.13823	-0.830452	0.406283	0.586225	ENSG00000171469	ZNF561
ENSG00000107758	864.882	0.101708	0.122573	0.829774	0.406667	0.586614	ENSG00000107758	PPP3CB
ENSG00000166987	950.505	-0.0901756	0.108675	-0.829777	0.406665	0.586614	ENSG00000166987	MBD6
ENSG00000174567	100.667	0.231803	0.279361	0.829761	0.406674	0.586614	ENSG00000174567	GOLT1A
ENSG00000197415	120.866	0.202279	0.243756	0.829843	0.406628	0.586614	ENSG00000197415	VEPH1
ENSG00000164849	24.7835	-0.424483	0.511625	-0.829675	0.406722	0.586639	ENSG00000164849	GPR146
ENSG00000180769	97.9489	0.232268	0.279983	0.82958	0.406776	0.586673	ENSG00000180769	WDFY3-AS2
ENSG00000087263	396.299	-0.135479	0.163367	-0.829295	0.406937	0.58668	ENSG00000087263	OGFOD1
ENSG00000118690	42.9327	0.318681	0.38432	0.829206	0.406988	0.58668	ENSG00000118690	ARMC2
ENSG00000138660	299.751	-0.170434	0.205582	-0.829033	0.407086	0.58668	ENSG00000138660	AP1AR
ENSG00000142002	884.118	0.119201	0.143747	0.829236	0.406971	0.58668	ENSG00000142002	DPP9
ENSG00000170921	928.125	-0.119209	0.143779	-0.829112	0.407041	0.58668	ENSG00000170921	TANC2
ENSG00000171970	77.6829	0.226146	0.272759	0.829106	0.407044	0.58668	ENSG00000171970	ZNF57
ENSG00000198453	183.026	0.24358	0.293809	0.829044	0.40708	0.58668	ENSG00000198453	ZNF568
ENSG00000204335	16.2769	0.547833	0.66077	0.829083	0.407057	0.58668	ENSG00000204335	SP5
ENSG00000263612	8.07171	0.716863	0.864327	0.829388	0.406885	0.58668	ENSG00000263612	AF186192,3
ENSG00000285509	5.76127	0.991194	1.19514	0.829357	0.406902	0.58668	ENSG00000285509	AP000646,1
ENSG00000131876	354.857	-0.131978	0.159273	-0.828625	0.407317	0.586954	ENSG00000131876	SNRPA1
ENSG00000162069	339.426	0.132907	0.160402	0.828591	0.407336	0.586954	ENSG00000162069	BICDL2
ENSG00000271425	109.463	0.227941	0.275135	0.828469	0.407405	0.587009	ENSG00000271425	NBPF10
ENSG00000185262	645.729	-0.166499	0.201002	-0.828344	0.407476	0.587067	ENSG00000185262	UBALD2
ENSG00000144118	924.624	0.0909979	0.10995	0.827633	0.407878	0.587603	ENSG00000144118	RALB
ENSG00000171155	433.412	-0.120807	0.146072	-0.827037	0.408216	0.588046	ENSG00000171155	C1GALT1C1
ENSG00000130813	279.082	-0.131578	0.159131	-0.826854	0.40832	0.58811	ENSG00000130813	SHFL
ENSG00000147905	226.938	0.155987	0.188656	0.826835	0.408331	0.58811	ENSG00000147905	ZCCHC7
ENSG00000279569	5.50853	-0.854096	1.03302	-0.826797	0.408352	0.58811	ENSG00000279569	AC020763,4
ENSG00000155093	1466.26	0.0985899	0.119253	0.826727	0.408392	0.588122	ENSG00000155093	PTPRN2
ENSG00000188811	181.688	0.174106	0.21061	0.826675	0.408422	0.588122	ENSG00000188811	NHLRC3
ENSG00000261770	11.5016	0.624238	0.755513	0.826244	0.408666	0.58843	ENSG00000261770	AC006504,1
ENSG00000175497	70.5734	0.265439	0.321399	0.825885	0.408869	0.588646	ENSG00000175497	DPP10
ENSG00000197321	1277.99	0.160957	0.194894	0.825871	0.408877	0.588646	ENSG00000197321	SVIL
ENSG00000197576	9.5356	0.692745	0.838994	0.825685	0.408983	0.588755	ENSG00000197576	HOXA4
ENSG00000123561	3.02612	-1.56517	1.89599	-0.825516	0.409079	0.588804	ENSG00000123561	SERPINA7
ENSG00000226221	14.4	0.500542	0.606333	0.825524	0.409074	0.588804	ENSG00000226221	RPL26P19
ENSG00000010165	415.864	0.113389	0.137401	0.82524	0.409236	0.588942	ENSG00000010165	EEF1AKNMT
ENSG00000010219	164.605	-0.169245	0.205079	-0.825269	0.409219	0.588942	ENSG00000010219	DYRK4
ENSG00000128185	464.445	0.127579	0.154652	0.824939	0.409406	0.589144	ENSG00000128185	DGCR6L
ENSG00000230847	27.5505	-0.408228	0.495003	-0.824699	0.409543	0.589296	ENSG00000230847	OCLNP1
ENSG00000255561	50.5836	0.288688	0.350137	0.8245	0.409655	0.589414	ENSG00000255561	FDXACB1
ENSG00000137770	382.778	-0.138765	0.168347	-0.824277	0.409782	0.589488	ENSG00000137770	CTDSPL2
ENSG00000153179	513.141	-0.104451	0.126722	-0.824249	0.409798	0.589488	ENSG00000153179	RASSF3
ENSG00000171345	3357.14	-0.0938946	0.113907	-0.824309	0.409764	0.589488	ENSG00000171345	KRT19
ENSG00000285602	6.08242	-2.34469	2.84485	-0.824187	0.409834	0.589495	ENSG00000285602	AC097625,2
ENSG00000139436	836.069	0.111733	0.135585	0.824078	0.409895	0.58954	ENSG00000139436	GIT2
ENSG00000129158	174.992	-0.190861	0.231681	-0.823808	0.410048	0.589716	ENSG00000129158	SERGEF
ENSG00000114771	144.25	-0.171747	0.208517	-0.823661	0.410132	0.589792	ENSG00000114771	AADAC
ENSG00000120907	4.71141	0.91908	1.11618	0.823418	0.41027	0.589903	ENSG00000120907	ADRA1A
ENSG00000151657	167.115	0.171448	0.208213	0.823426	0.410266	0.589903	ENSG00000151657	KIN
ENSG00000166922	3242.87	0.090667	0.110122	0.823331	0.41032	0.58993	ENSG00000166922	SCG5
ENSG00000114857	387.03	0.182673	0.221955	0.823021	0.410496	0.59014	ENSG00000114857	NKTR
ENSG00000268496	2.92118	1.14688	1.39462	0.82236	0.410872	0.590636	ENSG00000268496	AC245884,9
ENSG00000272923	12.4156	0.58437	0.710675	0.822274	0.410921	0.590662	ENSG00000272923	AC092139,1
ENSG00000136002	92.2496	0.206808	0.251585	0.822021	0.411065	0.590737	ENSG00000136002	ARHGEF4
ENSG00000237667	3.71875	1.02171	1.24288	0.82205	0.411048	0.590737	ENSG00000237667	LINC01115
ENSG00000251664	19.5818	-0.452962	0.550985	-0.822094	0.411023	0.590737	ENSG00000251664	PCDHA12
ENSG00000162753	3.74282	-1.61909	1.96977	-0.821966	0.411096	0.590738	ENSG00000162753	SLC9C2
ENSG00000093183	741.787	0.0929544	0.113227	0.820953	0.411673	0.591523	ENSG00000093183	SEC22C
ENSG00000272333	652.165	-0.112046	0.13652	-0.820732	0.411799	0.59166	ENSG00000272333	KMT2B
ENSG00000197930	1936.6	0.101314	0.123468	0.820572	0.41189	0.591746	ENSG00000197930	ERO1A
ENSG00000286193	5.49025	-0.786969	0.959146	-0.820488	0.411938	0.591771	ENSG00000286193	AC025449,2
ENSG00000186854	5.15258	0.960824	1.17223	0.819652	0.412414	0.592412	ENSG00000186854	TRABD2A
ENSG00000122033	451.863	0.129155	0.157604	0.819491	0.412506	0.592461	ENSG00000122033	MTIF3
ENSG00000175548	129.661	-0.178707	0.218073	-0.819484	0.41251	0.592461	ENSG00000175548	ALG10B
ENSG00000118705	4582.19	0.0737681	0.0900379	0.8193	0.412615	0.592567	ENSG00000118705	RPN2
ENSG00000134769	530.139	0.119983	0.146479	0.819117	0.41272	0.592674	ENSG00000134769	DTNA
ENSG00000070081	1824.33	0.0965619	0.117912	0.818931	0.412826	0.592782	ENSG00000070081	NUCB2
ENSG00000085788	518.441	-0.163713	0.199949	-0.818774	0.412915	0.592831	ENSG00000085788	DDHD2
ENSG00000183444	32.7519	0.369331	0.451084	0.818764	0.412921	0.592831	ENSG00000183444	OR7E38P
ENSG00000260914	342.98	0.13864	0.169367	0.818579	0.413027	0.592938	ENSG00000260914	AC026464,4
ENSG00000166153	6.394	0.811038	0.991328	0.818133	0.413282	0.593259	ENSG00000166153	DEPDC4
ENSG00000004468	4.0832	-1.20577	1.47405	-0.817994	0.41336	0.593329	ENSG00000004468	CD38
ENSG00000139540	267.35	-0.149179	0.182452	-0.817635	0.413566	0.59349	ENSG00000139540	SLC39A5
ENSG00000143771	463.444	0.114472	0.139995	0.817687	0.413536	0.59349	ENSG00000143771	CNIH4
ENSG00000225706	3.88831	0.99413	1.21573	0.817725	0.413514	0.59349	ENSG00000225706	PTPRD-AS1
ENSG00000119121	3.51203	-1.04347	1.27657	-0.817402	0.413699	0.593638	ENSG00000119121	TRPM6
ENSG00000204387	1362.4	0.0968676	0.118531	0.817236	0.413793	0.593685	ENSG00000204387	SNHG32
ENSG00000239415	7.81014	0.709572	0.868237	0.817256	0.413782	0.593685	ENSG00000239415	AP001469,3
ENSG00000066923	16.5712	0.511068	0.625592	0.816935	0.413966	0.593787	ENSG00000066923	STAG3
ENSG00000182873	7.71444	0.695117	0.850793	0.817022	0.413916	0.593787	ENSG00000182873	PRKCZ-AS1
ENSG00000248079	4.33406	-1.11191	1.36114	-0.816897	0.413988	0.593787	ENSG00000248079	DPH6-DT
ENSG00000272779	79.1378	-0.233055	0.28528	-0.816935	0.413966	0.593787	ENSG00000272779	AC245060,4
ENSG00000105671	440.366	-0.128099	0.156841	-0.816747	0.414073	0.593865	ENSG00000105671	DDX49
ENSG00000088882	112.233	-0.202241	0.247681	-0.816536	0.414194	0.593906	ENSG00000088882	CPXM1
ENSG00000130045	3.66071	1.01646	1.24476	0.816592	0.414162	0.593906	ENSG00000130045	NXNL2
ENSG00000288075	44.9763	0.332518	0.407218	0.816562	0.414179	0.593906	ENSG00000288075	AC108519,1
ENSG00000150681	3.23692	-1.10334	1.35191	-0.816133	0.414424	0.594192	ENSG00000150681	RGS18
ENSG00000101307	8.53978	-0.72127	0.884491	-0.815463	0.414807	0.594538	ENSG00000101307	SIRPB1
ENSG00000108509	829.155	-0.130063	0.159464	-0.815626	0.414714	0.594538	ENSG00000108509	CAMTA2
ENSG00000136404	8.8009	-0.631435	0.774348	-0.815441	0.41482	0.594538	ENSG00000136404	TM6SF1
ENSG00000168661	56.0422	-0.278278	0.341253	-0.815459	0.41481	0.594538	ENSG00000168661	ZNF30
ENSG00000217165	33.8982	0.334731	0.410464	0.815495	0.414789	0.594538	ENSG00000217165	ANKRD18EP
ENSG00000274630	19.4883	0.443275	0.543663	0.815349	0.414873	0.59457	ENSG00000274630	AC125257,2
ENSG00000108592	617.912	0.105241	0.129142	0.814927	0.415114	0.594701	ENSG00000108592	FTSJ3
ENSG00000144134	85.0664	0.23174	0.284335	0.815023	0.415059	0.594701	ENSG00000144134	RABL2A
ENSG00000163961	302.706	-0.146655	0.179921	-0.815111	0.415009	0.594701	ENSG00000163961	RNF168
ENSG00000185453	193.574	-0.167836	0.205955	-0.814919	0.415119	0.594701	ENSG00000185453	ZSWIM9
ENSG00000286699	9.00103	0.652801	0.801054	0.814928	0.415114	0.594701	ENSG00000286699	AC084198,4
ENSG00000102934	399.161	0.134643	0.165274	0.814669	0.415262	0.594862	ENSG00000102934	PLLP
ENSG00000145868	550.512	0.136851	0.168041	0.814393	0.41542	0.59502	ENSG00000145868	FBXO38
ENSG00000167778	1810.75	-0.0775564	0.0952351	-0.814368	0.415434	0.59502	ENSG00000167778	SPRYD3
ENSG00000267106	100.927	-0.258046	0.316889	-0.814311	0.415467	0.595023	ENSG00000267106	ZNF561-AS1
ENSG00000050405	1609.19	-0.0881032	0.108243	-0.813938	0.41568	0.595284	ENSG00000050405	LIMA1
ENSG00000172361	44.344	0.306763	0.376968	0.813762	0.415781	0.595385	ENSG00000172361	CFAP53
ENSG00000183248	341.598	-0.123056	0.151292	-0.813364	0.416009	0.595667	ENSG00000183248	PRR36
ENSG00000116288	1951.4	0.0932354	0.114648	0.813232	0.416085	0.595731	ENSG00000116288	PARK7
ENSG00000089351	1228.6	-0.0965707	0.118759	-0.813162	0.416125	0.595745	ENSG00000089351	GRAMD1A
ENSG00000286596	11.8129	0.618336	0.760707	0.812843	0.416308	0.595962	ENSG00000286596	AC098595,1
ENSG00000156127	3.24227	-1.09955	1.35308	-0.812628	0.416431	0.596056	ENSG00000156127	BATF
ENSG00000251165	4.70913	-0.87245	1.07362	-0.812621	0.416435	0.596056	ENSG00000251165	F11-AS1
ENSG00000160221	43.2107	-0.338166	0.416198	-0.812512	0.416498	0.596101	ENSG00000160221	GATD3A
ENSG00000168522	800.088	-0.104776	0.129057	-0.811855	0.416875	0.596552	ENSG00000168522	FNTA
ENSG00000269397	3.12499	-1.11085	1.36823	-0.811887	0.416856	0.596552	ENSG00000269397	AC011503,2
ENSG00000102349	60.5168	0.267235	0.329329	0.811455	0.417105	0.596739	ENSG00000102349	KLF8
ENSG00000188763	36.7567	0.323018	0.398085	0.811429	0.417119	0.596739	ENSG00000188763	FZD9
ENSG00000198711	2.87411	1.11149	1.3698	0.811429	0.417119	0.596739	ENSG00000198711	SSBP3-AS1
ENSG00000267221	25.8915	-0.390416	0.481156	-0.811411	0.417129	0.596739	ENSG00000267221	C17orf113
ENSG00000244560	7.43827	0.739695	0.911786	0.811259	0.417217	0.59682	ENSG00000244560	AC004890,2
ENSG00000225630	4332.77	-0.101633	0.1253	-0.811119	0.417297	0.596874	ENSG00000225630	MTND2P28
ENSG00000240087	8.12123	-0.695918	0.858008	-0.811086	0.417316	0.596874	ENSG00000240087	RPSAP12
ENSG00000140254	8.14122	-0.693088	0.85461	-0.810999	0.417366	0.596901	ENSG00000140254	DUOXA1
ENSG00000280388	5.09382	0.856087	1.05601	0.810679	0.41755	0.597119	ENSG00000280388	AC006330,1
ENSG00000171960	162.548	0.164198	0.202731	0.809929	0.417981	0.597657	ENSG00000171960	PPIH
ENSG00000180537	36.6584	0.350695	0.433001	0.809917	0.417988	0.597657	ENSG00000180537	RNF182
ENSG00000076641	375.75	0.364028	0.449788	0.809333	0.418324	0.598066	ENSG00000076641	PAG1
ENSG00000119953	286.093	-0.136737	0.168965	-0.809262	0.418365	0.598066	ENSG00000119953	SMNDC1
ENSG00000196329	22.8877	-0.414874	0.51266	-0.809257	0.418367	0.598066	ENSG00000196329	GIMAP5
ENSG00000196510	424.625	-0.136334	0.16853	-0.808961	0.418538	0.598177	ENSG00000196510	ANAPC7
ENSG00000251661	3.33325	1.05149	1.29965	0.809057	0.418482	0.598177	ENSG00000251661	AC136475,1
ENSG00000278897	4.03164	0.958664	1.18499	0.809005	0.418512	0.598177	ENSG00000278897	AC020951,1
ENSG00000104365	327.168	-0.138338	0.171027	-0.808866	0.418592	0.598211	ENSG00000104365	IKBKB
ENSG00000112306	9744.39	0.118797	0.146911	0.808633	0.418726	0.598338	ENSG00000112306	RPS12
ENSG00000148120	390.117	0.12964	0.160336	0.808555	0.418771	0.598338	ENSG00000148120	AOPEP
ENSG00000165118	312.064	-0.121815	0.150659	-0.808549	0.418775	0.598338	ENSG00000165118	C9orf64
ENSG00000062650	1120.27	0.101322	0.12533	0.808443	0.418835	0.598381	ENSG00000062650	WAPL
ENSG00000176371	286.712	0.141654	0.175261	0.808248	0.418948	0.598466	ENSG00000176371	ZSCAN2
ENSG00000253954	4.86863	-0.871316	1.07805	-0.808231	0.418957	0.598466	ENSG00000253954	HMGN1P38
ENSG00000261609	64.9723	0.30146	0.373023	0.808155	0.419001	0.598485	ENSG00000261609	GAN
ENSG00000082153	2956.48	0.116984	0.144778	0.808026	0.419076	0.598546	ENSG00000082153	BZW1
ENSG00000229619	18.7289	-0.547484	0.677704	-0.807851	0.419176	0.598646	ENSG00000229619	MBNL1-AS1
ENSG00000235169	34.6807	0.322558	0.399344	0.807718	0.419253	0.598711	ENSG00000235169	SMIM1
ENSG00000211456	522.464	0.120646	0.149414	0.807465	0.419398	0.598817	ENSG00000211456	SACM1L
ENSG00000275832	204.251	0.194999	0.241503	0.80744	0.419413	0.598817	ENSG00000275832	ARHGAP23
ENSG00000286214	58.8169	-0.262755	0.325423	-0.807427	0.41942	0.598817	ENSG00000286214	AUXG01000058,1
ENSG00000281741	2.73349	1.37387	1.70167	0.807365	0.419456	0.598824	ENSG00000281741	AC241377,4
ENSG00000115368	369.192	0.122876	0.152235	0.807146	0.419582	0.59896	ENSG00000115368	WDR75
ENSG00000157368	24.378	-0.378045	0.46861	-0.806736	0.419819	0.599252	ENSG00000157368	IL34
ENSG00000105778	884.371	-0.161738	0.200549	-0.806478	0.419967	0.59942	ENSG00000105778	AVL9
ENSG00000102524	16.2564	0.504466	0.625676	0.806273	0.420085	0.599544	ENSG00000102524	TNFSF13B
ENSG00000213300	17.1831	0.539249	0.669031	0.806015	0.420234	0.599713	ENSG00000213300	HNRNPA3P6
ENSG00000012232	1245.62	-0.0809742	0.100477	-0.805898	0.420302	0.599726	ENSG00000012232	EXTL3
ENSG00000286248	2.78078	1.22662	1.52207	0.805891	0.420306	0.599726	ENSG00000286248	AC069209,2
ENSG00000132746	8.77928	-0.640573	0.794925	-0.805829	0.420342	0.599733	ENSG00000132746	ALDH3B2
ENSG00000166848	1313.68	-0.0861242	0.106943	-0.805325	0.420632	0.600103	ENSG00000166848	TERF2IP
ENSG00000254966	4.22378	0.913449	1.13445	0.805193	0.420709	0.600167	ENSG00000254966	AC103974,1
ENSG00000197177	13.161	0.537609	0.668096	0.804688	0.420999	0.600538	ENSG00000197177	ADGRA1
ENSG00000272990	4.26344	0.936089	1.16355	0.80451	0.421103	0.600641	ENSG00000272990	AC084036,1
ENSG00000126214	909.121	0.103704	0.128961	0.804155	0.421308	0.600646	ENSG00000126214	KLC1
ENSG00000151835	582.978	0.1684	0.209417	0.804138	0.421317	0.600646	ENSG00000151835	SACS
ENSG00000159256	419.497	-0.146513	0.182167	-0.804277	0.421237	0.600646	ENSG00000159256	MORC3
ENSG00000162949	81.6839	-0.228462	0.28404	-0.804328	0.421208	0.600646	ENSG00000162949	CAPN13
ENSG00000167257	267.482	-0.146901	0.182623	-0.804391	0.421171	0.600646	ENSG00000167257	RNF214
ENSG00000185614	22.3041	0.432671	0.538065	0.804125	0.421325	0.600646	ENSG00000185614	INKA1
ENSG00000203867	13.136	0.722504	0.898235	0.80436	0.421189	0.600646	ENSG00000203867	RBM20
ENSG00000271581	13.0648	-0.549946	0.684062	-0.803941	0.421431	0.600753	ENSG00000271581	AL671883,2
ENSG00000255559	6.07482	0.744849	0.926704	0.803761	0.421535	0.600857	ENSG00000255559	ZNF252P-AS1
ENSG00000175970	1077.38	-0.0830421	0.103329	-0.803667	0.421589	0.60089	ENSG00000175970	UNC119B
ENSG00000196656	917.152	0.151848	0.188979	0.803516	0.421676	0.60097	ENSG00000196656	AC004057,1
ENSG00000071205	188.569	-0.161532	0.20107	-0.80336	0.421767	0.601054	ENSG00000071205	ARHGAP10
ENSG00000170619	260.128	-0.153791	0.191527	-0.802973	0.42199	0.601328	ENSG00000170619	COMMD5
ENSG00000223508	19.3184	-0.451703	0.562785	-0.802622	0.422193	0.601573	ENSG00000223508	RPL23AP53
ENSG00000048405	370.724	-0.164816	0.205404	-0.802401	0.422321	0.601666	ENSG00000048405	ZNF800
ENSG00000122483	22.715	0.514411	0.641048	0.802454	0.422291	0.601666	ENSG00000122483	CCDC18
ENSG00000229932	2.80454	-1.08629	1.35395	-0.802313	0.422372	0.601694	ENSG00000229932	YWHAZP3
ENSG00000283208	5.42338	1.01838	1.2695	0.802187	0.422445	0.601754	ENSG00000283208	AC001226,2
ENSG00000143248	1355.78	-0.0959302	0.119597	-0.802113	0.422488	0.60177	ENSG00000143248	RGS5
ENSG00000185338	68.114	-0.311365	0.388222	-0.802029	0.422536	0.601794	ENSG00000185338	SOCS1
ENSG00000244687	1811.85	-0.0953815	0.118933	-0.801976	0.422567	0.601794	ENSG00000244687	UBE2V1
ENSG00000084693	467.984	0.105867	0.132072	0.801586	0.422792	0.601893	ENSG00000084693	AGBL5
ENSG00000197046	4.27688	-0.937885	1.17003	-0.801592	0.422789	0.601893	ENSG00000197046	SIGLEC15
ENSG00000206530	48.5889	0.452663	0.564668	0.801644	0.422759	0.601893	ENSG00000206530	CFAP44
ENSG00000270761	3.95621	1.06537	1.32879	0.801755	0.422695	0.601893	ENSG00000270761	AL355353,2
ENSG00000285103	12.2953	-0.611448	0.762759	-0.801628	0.422768	0.601893	ENSG00000285103	AL451123,1
ENSG00000150628	4.68567	0.905843	1.1305	0.801275	0.422973	0.602105	ENSG00000150628	SPATA4
ENSG00000135845	400.35	0.118429	0.14788	0.800847	0.42322	0.602413	ENSG00000135845	PIGC
ENSG00000068097	209.504	-0.187249	0.233877	-0.80063	0.423346	0.602547	ENSG00000068097	HEATR6
ENSG00000114331	683.459	0.169734	0.212031	0.800515	0.423413	0.602598	ENSG00000114331	ACAP2
ENSG00000197114	269.693	-0.136459	0.170559	-0.800067	0.423672	0.602923	ENSG00000197114	ZGPAT
ENSG00000187187	45.0949	-0.375645	0.46965	-0.799841	0.423803	0.60302	ENSG00000187187	ZNF546
ENSG00000204305	6.89032	0.756258	0.945472	0.799873	0.423784	0.60302	ENSG00000204305	AGER
ENSG00000254245	12.3654	-0.633359	0.791913	-0.799784	0.423836	0.603023	ENSG00000254245	PCDHGA3
ENSG00000141456	746.99	0.0980359	0.122648	0.799326	0.424101	0.603355	ENSG00000141456	PELP1
ENSG00000001631	312.87	-0.128562	0.160853	-0.799253	0.424144	0.60337	ENSG00000001631	KRIT1
ENSG00000100060	26.2762	-0.433507	0.542479	-0.799123	0.424219	0.60337	ENSG00000100060	MFNG
ENSG00000173715	187.717	-0.151244	0.18927	-0.799093	0.424237	0.60337	ENSG00000173715	C11orf80
ENSG00000196418	49.2532	-0.279271	0.349477	-0.799111	0.424226	0.60337	ENSG00000196418	ZNF124
ENSG00000133048	854.127	-0.103485	0.129517	-0.79901	0.424285	0.603394	ENSG00000133048	CHI3L1
ENSG00000135314	17.6221	-0.477527	0.59795	-0.798606	0.424519	0.603429	ENSG00000135314	KHDC1
ENSG00000158467	584.087	0.108444	0.13578	0.798673	0.42448	0.603429	ENSG00000158467	AHCYL2
ENSG00000162572	10.3768	0.641919	0.803703	0.798702	0.424463	0.603429	ENSG00000162572	SCNN1D
ENSG00000180008	497.956	-0.143849	0.18012	-0.798629	0.424506	0.603429	ENSG00000180008	SOCS4
ENSG00000228606	3.55777	-0.975521	1.22164	-0.798536	0.42456	0.603429	ENSG00000228606	AL139011,1
ENSG00000248771	4.71863	-1.00889	1.2634	-0.79855	0.424551	0.603429	ENSG00000248771	SMIM31
ENSG00000277734	4.79495	-0.850383	1.0646	-0.79878	0.424418	0.603429	ENSG00000277734	TRAC
ENSG00000278249	12.5809	-0.838663	1.05011	-0.798643	0.424498	0.603429	ENSG00000278249	SCARNA2
ENSG00000114738	641.303	0.0998263	0.12503	0.798417	0.424629	0.603429	ENSG00000114738	MAPKAPK3
ENSG00000140284	50.9199	-0.267476	0.335003	-0.798428	0.424622	0.603429	ENSG00000140284	SLC27A2
ENSG00000261578	17.03	0.488048	0.611302	0.798373	0.424654	0.603429	ENSG00000261578	AP003119,3
ENSG00000129515	933.981	-0.11193	0.140222	-0.798236	0.424734	0.603454	ENSG00000129515	SNX6
ENSG00000180098	133.942	-0.191	0.239277	-0.79824	0.424732	0.603454	ENSG00000180098	TRNAU1AP
ENSG00000272602	134.266	0.189935	0.237976	0.798129	0.424796	0.603497	ENSG00000272602	ZNF595
ENSG00000174840	670.696	0.110069	0.137932	0.797992	0.424875	0.603565	ENSG00000174840	PDE12
ENSG00000270392	9.92765	-0.948675	1.18913	-0.797786	0.424995	0.603691	ENSG00000270392	PFN1P2
ENSG00000152495	54.1432	0.33617	0.421603	0.797361	0.425242	0.603997	ENSG00000152495	CAMK4
ENSG00000087206	272.701	0.140013	0.175729	0.796757	0.425592	0.604404	ENSG00000087206	UIMC1
ENSG00000180938	49.7865	0.285906	0.35885	0.796728	0.425609	0.604404	ENSG00000180938	ZNF572
ENSG00000277954	4.46785	-0.889265	1.11618	-0.796706	0.425622	0.604404	ENSG00000277954	AC092376,2
ENSG00000174444	19132.6	0.0599962	0.075318	0.796571	0.4257	0.604467	ENSG00000174444	RPL4
ENSG00000259291	33.5923	-0.352427	0.442457	-0.796521	0.425729	0.604467	ENSG00000259291	ZNF710-AS1
ENSG00000171587	50.5616	-0.320923	0.403	-0.796336	0.425837	0.604576	ENSG00000171587	DSCAM
ENSG00000122882	414.903	0.120385	0.151301	0.795668	0.426225	0.605082	ENSG00000122882	ECD
ENSG00000255390	6.77635	-0.947547	1.19116	-0.795483	0.426333	0.60519	ENSG00000255390	AC091564,4
ENSG00000173702	2891.02	-0.0999268	0.125693	-0.795007	0.42661	0.605502	ENSG00000173702	MUC13
ENSG00000232450	3.39213	-1.01876	1.28146	-0.794997	0.426615	0.605502	ENSG00000232450	AL133517,1
ENSG00000135083	55.0971	-0.26289	0.330714	-0.794917	0.426662	0.605524	ENSG00000135083	CCNJL
ENSG00000066583	416.686	-0.113586	0.142997	-0.794322	0.427008	0.605774	ENSG00000066583	ISOC1
ENSG00000121903	67.825	-0.24079	0.303095	-0.794437	0.426941	0.605774	ENSG00000121903	ZSCAN20
ENSG00000151812	14.5012	-0.493964	0.621866	-0.794326	0.427006	0.605774	ENSG00000151812	SLC35F4
ENSG00000154265	208.321	-0.155599	0.195842	-0.794512	0.426897	0.605774	ENSG00000154265	ABCA5
ENSG00000239523	8.66852	0.673859	0.848271	0.794391	0.426968	0.605774	ENSG00000239523	MYLK-AS1
ENSG00000266256	10.439	-0.67219	0.846279	-0.79429	0.427027	0.605774	ENSG00000266256	LINC00683
ENSG00000124541	453.678	-0.11769	0.148189	-0.794188	0.427086	0.605813	ENSG00000124541	RRP36
ENSG00000142188	417.038	0.109142	0.13746	0.793991	0.427201	0.605932	ENSG00000142188	TMEM50B
ENSG00000240288	2.74506	1.16824	1.47162	0.793843	0.427287	0.606009	ENSG00000240288	GHRLOS
ENSG00000175556	112.839	-0.191658	0.241512	-0.793574	0.427443	0.606187	ENSG00000175556	LONRF3
ENSG00000250461	4.57399	-1.02933	1.29756	-0.793282	0.427613	0.606383	ENSG00000250461	AC122718,1
ENSG00000259869	15.245	-0.486765	0.613667	-0.793207	0.427657	0.6064	ENSG00000259869	AL022344,1
ENSG00000217416	7.44737	-0.725892	0.915268	-0.793092	0.427724	0.606451	ENSG00000217416	ISCA1P1
ENSG00000167244	910.282	-0.123462	0.155709	-0.792901	0.427835	0.606564	ENSG00000167244	IGF2
ENSG00000114378	403.614	0.1109	0.139939	0.792491	0.428074	0.606859	ENSG00000114378	HYAL1
ENSG00000167232	389.152	-0.13364	0.168654	-0.792392	0.428132	0.606896	ENSG00000167232	ZNF91
ENSG00000117586	17.6238	-0.450923	0.56912	-0.792316	0.428176	0.606913	ENSG00000117586	TNFSF4
ENSG00000183814	48.6965	-0.316349	0.399348	-0.792163	0.428266	0.606996	ENSG00000183814	LIN9
ENSG00000154545	139.755	-0.720827	0.910311	-0.791847	0.42845	0.607213	ENSG00000154545	MAGED4
ENSG00000163703	407.71	-0.111123	0.140409	-0.791423	0.428697	0.607518	ENSG00000163703	CRELD1
ENSG00000116833	2605.88	-0.0836778	0.105756	-0.791236	0.428806	0.607583	ENSG00000116833	NR5A2
ENSG00000165240	356.851	0.132358	0.16727	0.791286	0.428777	0.607583	ENSG00000165240	ATP7A
ENSG00000239653	3.44732	1.0822	1.3686	0.790737	0.429097	0.607921	ENSG00000239653	PSMD6-AS2
ENSG00000280355	14.9164	0.481879	0.609418	0.79072	0.429107	0.607921	ENSG00000280355	AL132656,4
ENSG00000228065	16.5609	0.572692	0.724366	0.790612	0.42917	0.607965	ENSG00000228065	LINC01515
ENSG00000232386	11.1495	-0.633168	0.801119	-0.790355	0.42932	0.608133	ENSG00000232386	AC015712,1
ENSG00000021826	50.7329	-0.270587	0.342413	-0.790236	0.42939	0.608187	ENSG00000021826	CPS1
ENSG00000015153	135.447	-0.176614	0.223554	-0.79003	0.429511	0.608223	ENSG00000015153	YAF2
ENSG00000131370	277.012	0.135175	0.171078	0.790133	0.42945	0.608223	ENSG00000131370	SH3BP5
ENSG00000166435	277.577	-0.196259	0.248409	-0.790062	0.429491	0.608223	ENSG00000166435	XRRA1
ENSG00000227671	71.6458	-0.254056	0.321677	-0.789786	0.429653	0.60838	ENSG00000227671	AL390728,4
ENSG00000108389	526.475	0.109991	0.139281	0.789709	0.429698	0.608399	ENSG00000108389	MTMR4
ENSG00000125871	152.66	0.169534	0.214701	0.789629	0.429744	0.608421	ENSG00000125871	MGME1
ENSG00000076321	167.606	-0.183808	0.232817	-0.789497	0.429821	0.608485	ENSG00000076321	KLHL20
ENSG00000104889	110.929	0.254228	0.32233	0.788719	0.430277	0.609041	ENSG00000104889	RNASEH2A
ENSG00000247796	45.8602	0.305775	0.387686	0.788717	0.430277	0.609041	ENSG00000247796	AC008966,1
ENSG00000147614	8.74006	-0.650238	0.824679	-0.788475	0.430419	0.609197	ENSG00000147614	ATP6V0D2
ENSG00000182004	333.049	-0.186276	0.236273	-0.788394	0.430466	0.609219	ENSG00000182004	SNRPE
ENSG00000112685	545.278	-0.10498	0.133168	-0.788332	0.430503	0.609226	ENSG00000112685	EXOC2
ENSG00000268658	3.80583	-0.952939	1.20935	-0.787975	0.430712	0.609477	ENSG00000268658	LINC00664
ENSG00000147687	275.465	0.153544	0.194878	0.7879	0.430755	0.609493	ENSG00000147687	TATDN1
ENSG00000171723	321.501	-0.128765	0.163439	-0.787847	0.430786	0.609493	ENSG00000171723	GPHN
ENSG00000265254	3.5431	-0.943102	1.1972	-0.787758	0.430838	0.609521	ENSG00000265254	AC015917,2
ENSG00000267605	3.63182	-1.0911	1.38533	-0.787613	0.430923	0.609597	ENSG00000267605	AC016590,1
ENSG00000168907	6.73893	-0.797988	1.01331	-0.787508	0.430984	0.609639	ENSG00000168907	PLA2G4F
ENSG00000237356	3.9501	0.941597	1.196	0.787286	0.431115	0.609778	ENSG00000237356	AL365295,1
ENSG00000163710	9.2134	-0.601923	0.764722	-0.787114	0.431215	0.609876	ENSG00000163710	PCOLCE2
ENSG00000171604	1762.22	-0.0944121	0.120012	-0.786687	0.431465	0.610185	ENSG00000171604	CXXC5
ENSG00000267278	40.6837	-0.327375	0.4162	-0.786582	0.431526	0.610227	ENSG00000267278	MAP3K14-AS1
ENSG00000258388	14.3431	0.721491	0.917771	0.786135	0.431789	0.610553	ENSG00000258388	PPT2-EGFL8
ENSG00000059573	1071.74	0.0912353	0.116141	0.785555	0.432128	0.610988	ENSG00000059573	ALDH18A1
ENSG00000076242	311.893	-0.136768	0.174153	-0.785333	0.432258	0.611127	ENSG00000076242	MLH1
ENSG00000186566	789.416	-0.103378	0.13167	-0.78513	0.432377	0.61125	ENSG00000186566	GPATCH8
ENSG00000118271	43388.9	0.0955932	0.121798	0.784849	0.432542	0.611396	ENSG00000118271	TTR
ENSG00000149596	6.93882	0.702238	0.894746	0.784846	0.432544	0.611396	ENSG00000149596	JPH2
ENSG00000071246	426.479	0.123578	0.157469	0.784777	0.432584	0.611409	ENSG00000071246	VASH1
ENSG00000274292	5.26516	0.833254	1.06199	0.784613	0.43268	0.6115	ENSG00000274292	AC084018,2
ENSG00000127191	261.519	0.142676	0.181856	0.784551	0.432717	0.611506	ENSG00000127191	TRAF2
ENSG00000279945	7.40419	-0.817956	1.04286	-0.784338	0.432842	0.611638	ENSG00000279945	AC013489,3
ENSG00000099337	154.73	0.178713	0.227951	0.783997	0.433042	0.611797	ENSG00000099337	KCNK6
ENSG00000176055	120.11	0.181255	0.231214	0.78393	0.433081	0.611797	ENSG00000176055	MBLAC2
ENSG00000196976	177.579	-0.15897	0.202774	-0.783975	0.433055	0.611797	ENSG00000196976	LAGE3
ENSG00000280099	13.0726	0.517082	0.659484	0.784071	0.432998	0.611797	ENSG00000280099	AL603750,1
ENSG00000151327	514.667	-0.100184	0.127826	-0.783754	0.433185	0.611853	ENSG00000151327	FAM177A1
ENSG00000198755	6036.09	0.0854924	0.10908	0.783756	0.433183	0.611853	ENSG00000198755	RPL10A
ENSG00000149636	91.1064	0.201672	0.257372	0.783584	0.433284	0.61186	ENSG00000149636	DSN1
ENSG00000214135	53.2958	0.2537	0.323738	0.783657	0.433242	0.61186	ENSG00000214135	AC132008,2
ENSG00000262061	4.64659	-0.847734	1.0818	-0.783636	0.433254	0.61186	ENSG00000262061	AC129507,1
ENSG00000174939	237.801	-0.140228	0.179002	-0.78339	0.433398	0.611955	ENSG00000174939	ASPHD1
ENSG00000180447	89.7595	-0.216498	0.276371	-0.78336	0.433416	0.611955	ENSG00000180447	GAS1
ENSG00000183199	8.97546	0.611197	0.780337	0.783247	0.433482	0.611999	ENSG00000183199	HSP90AB3P
ENSG00000285907	7.21943	0.705399	0.900662	0.7832	0.43351	0.611999	ENSG00000285907	AL161910,1
ENSG00000239900	715.478	0.099899	0.127567	0.783113	0.433561	0.612026	ENSG00000239900	ADSL
ENSG00000129535	15.6521	-0.55475	0.708506	-0.782985	0.433636	0.612043	ENSG00000129535	NRL
ENSG00000236699	103.186	-0.202034	0.258022	-0.78301	0.433621	0.612043	ENSG00000236699	ARHGEF38
ENSG00000110315	640.905	-0.104224	0.133133	-0.782856	0.433712	0.612105	ENSG00000110315	RNF141
ENSG00000179598	43.624	0.304934	0.389551	0.782783	0.433755	0.612121	ENSG00000179598	PLD6
ENSG00000149735	26.2806	-0.385205	0.492189	-0.782637	0.43384	0.612196	ENSG00000149735	GPHA2
ENSG00000272512	11.6699	0.536924	0.68614	0.782529	0.433904	0.612241	ENSG00000272512	AL645608,7
ENSG00000128262	3.0366	-1.1919	1.52332	-0.782436	0.433958	0.612274	ENSG00000128262	POM121L9P
ENSG00000204856	52.3911	0.254979	0.325952	0.782261	0.434061	0.612374	ENSG00000204856	FAM216A
ENSG00000134758	234.956	-0.148517	0.189972	-0.781784	0.434341	0.612724	ENSG00000134758	RNF138
ENSG00000139133	59.0145	-0.304826	0.38997	-0.781665	0.434412	0.612779	ENSG00000139133	ALG10
ENSG00000157106	1367.63	0.279281	0.357323	0.781593	0.434454	0.612793	ENSG00000157106	SMG1
ENSG00000258940	13.587	-0.516506	0.661045	-0.781348	0.434598	0.612951	ENSG00000258940	AL132639,2
ENSG00000128965	314.507	0.130894	0.167554	0.781202	0.434684	0.613022	ENSG00000128965	CHAC1
ENSG00000165434	462.362	-0.110157	0.141018	-0.781155	0.434711	0.613022	ENSG00000165434	PGM2L1
ENSG00000144460	21.9203	-0.42362	0.542435	-0.780959	0.434826	0.613139	ENSG00000144460	NYAP2
ENSG00000138231	250.044	-0.135528	0.173575	-0.780805	0.434917	0.613223	ENSG00000138231	DBR1
ENSG00000170667	305.688	0.13366	0.171208	0.780685	0.434988	0.613277	ENSG00000170667	RASA4B
ENSG00000227910	5.88392	-0.745881	0.955499	-0.780619	0.435027	0.613287	ENSG00000227910	AC092634,3
ENSG00000063176	304.565	0.169401	0.217127	0.780194	0.435277	0.613595	ENSG00000063176	SPHK2
ENSG00000134899	618.914	-0.100838	0.129257	-0.780136	0.435311	0.613598	ENSG00000134899	ERCC5
ENSG00000138386	431.951	-0.118546	0.152019	-0.779807	0.435504	0.613826	ENSG00000138386	NAB1
ENSG00000182287	279.234	0.159849	0.205167	0.779118	0.43591	0.614353	ENSG00000182287	AP1S2
ENSG00000131187	36.4771	0.35851	0.460384	0.778721	0.436144	0.614548	ENSG00000131187	F12
ENSG00000176473	179.532	0.151889	0.195031	0.778791	0.436103	0.614548	ENSG00000176473	WDR25
ENSG00000198920	196.465	-0.144185	0.185156	-0.778724	0.436142	0.614548	ENSG00000198920	KIAA0753
ENSG00000159915	11.9847	0.598548	0.768684	0.778666	0.436176	0.614548	ENSG00000159915	ZNF233
ENSG00000158825	3.607	1.04961	1.34838	0.778423	0.43632	0.614671	ENSG00000158825	CDA
ENSG00000167770	897.784	-0.104023	0.133635	-0.77841	0.436327	0.614671	ENSG00000167770	OTUB1
ENSG00000226913	6.08405	0.763581	0.981236	0.778183	0.436461	0.614815	ENSG00000226913	BSN-DT
ENSG00000186675	3.26401	-1.08425	1.39417	-0.777698	0.436747	0.615172	ENSG00000186675	MAGEE2
ENSG00000183291	1848.51	0.100718	0.12957	0.77733	0.436964	0.615434	ENSG00000183291	SELENOF
ENSG00000179761	33.9413	-0.309258	0.397891	-0.777243	0.437015	0.615461	ENSG00000179761	PIPOX
ENSG00000187554	95.2497	0.222317	0.286067	0.77715	0.43707	0.615493	ENSG00000187554	TLR5
ENSG00000158186	318.977	-0.155803	0.200543	-0.776907	0.437214	0.61565	ENSG00000158186	MRAS
ENSG00000162599	611.054	-0.0983748	0.126735	-0.776223	0.437617	0.616123	ENSG00000162599	NFIA
ENSG00000162704	2329.88	-0.0699408	0.0901095	-0.776175	0.437646	0.616123	ENSG00000162704	ARPC5
ENSG00000174652	202.597	-0.143755	0.185196	-0.776233	0.437611	0.616123	ENSG00000174652	ZNF266
ENSG00000163576	8.5035	-0.685557	0.883402	-0.776042	0.437724	0.616176	ENSG00000163576	EFHB
ENSG00000229676	6.43611	0.771526	0.9943	0.775949	0.437779	0.616176	ENSG00000229676	ZNF492
ENSG00000279722	4.56559	0.899848	1.15964	0.77597	0.437766	0.616176	ENSG00000279722	AC007342,7
ENSG00000140006	192.866	0.145923	0.188153	0.775558	0.43801	0.616457	ENSG00000140006	WDR89
ENSG00000272455	8.74465	0.607268	0.783143	0.775424	0.438089	0.616523	ENSG00000272455	AL391244,2
ENSG00000285815	10.2974	-0.73655	0.950134	-0.775207	0.438217	0.616658	ENSG00000285815	GET1-SH3BGR
ENSG00000133961	1105.74	-0.0988164	0.127522	-0.774897	0.438401	0.616826	ENSG00000133961	NUMB
ENSG00000184939	408.066	0.130793	0.168781	0.774925	0.438384	0.616826	ENSG00000184939	ZFP90
ENSG00000230445	14.6222	-0.49474	0.638704	-0.774601	0.438576	0.617027	ENSG00000230445	LRRC37A6P
ENSG00000115884	1033.5	-0.0953322	0.123106	-0.774391	0.438699	0.617156	ENSG00000115884	SDC1
ENSG00000138802	725.309	-0.107759	0.139173	-0.774276	0.438767	0.617207	ENSG00000138802	SEC24B
ENSG00000273471	3.22505	1.37794	1.7798	0.774206	0.438809	0.61722	ENSG00000273471	AC112229,4
ENSG00000269335	244.231	0.132998	0.171845	0.773942	0.438965	0.617395	ENSG00000269335	IKBKG
ENSG00000147509	3.12097	1.02377	1.32294	0.773855	0.439017	0.617422	ENSG00000147509	RGS20
ENSG00000164707	5.31583	0.857899	1.10921	0.77343	0.439268	0.617731	ENSG00000164707	SLC13A4
ENSG00000162600	191.017	0.170341	0.220457	0.772674	0.439715	0.61828	ENSG00000162600	OMA1
ENSG00000162825	53.0051	-0.268013	0.346869	-0.772662	0.439723	0.61828	ENSG00000162825	NBPF20
ENSG00000139508	393.915	0.132873	0.17199	0.772562	0.439781	0.618317	ENSG00000139508	SLC46A3
ENSG00000115947	481.5	0.153527	0.198747	0.772477	0.439832	0.618343	ENSG00000115947	ORC4
ENSG00000185834	11.4325	-0.532529	0.689728	-0.772087	0.440063	0.618614	ENSG00000185834	RPL12P4
ENSG00000275496	552.471	-0.601114	0.778602	-0.772043	0.440089	0.618614	ENSG00000275496	CU633906,2
ENSG00000068028	240.213	0.130985	0.169763	0.771571	0.440368	0.618962	ENSG00000068028	RASSF1
ENSG00000107821	15.4965	0.474308	0.614881	0.771382	0.440481	0.618989	ENSG00000107821	KAZALD1
ENSG00000125459	213.07	0.174719	0.22655	0.771216	0.440579	0.618989	ENSG00000125459	MSTO1
ENSG00000131730	31.2706	-0.340954	0.442132	-0.771159	0.440612	0.618989	ENSG00000131730	CKMT2
ENSG00000159239	2.86914	-1.15489	1.49752	-0.771198	0.44059	0.618989	ENSG00000159239	AC005041,1
ENSG00000164048	73.6339	-0.223242	0.289369	-0.771479	0.440423	0.618989	ENSG00000164048	ZNF589
ENSG00000228300	383.41	-0.115008	0.149102	-0.771335	0.440508	0.618989	ENSG00000228300	FAM174C
ENSG00000285664	4.6604	-0.887604	1.15088	-0.771241	0.440564	0.618989	ENSG00000285664	AL139317,5
ENSG00000233225	6.81368	0.770754	0.999579	0.771079	0.44066	0.619011	ENSG00000233225	SSBP3P1
ENSG00000168172	856.845	-0.144485	0.187396	-0.771016	0.440698	0.619019	ENSG00000168172	HOOK3
ENSG00000124212	40.0262	-0.334845	0.434388	-0.770843	0.4408	0.619117	ENSG00000124212	PTGIS
ENSG00000204842	580.033	-0.133948	0.17378	-0.770789	0.440832	0.619117	ENSG00000204842	ATXN2
ENSG00000226121	8.97387	0.627853	0.814662	0.770691	0.44089	0.619154	ENSG00000226121	AHCTF1P1
ENSG00000213542	3.62966	0.920857	1.19502	0.77058	0.440956	0.619201	ENSG00000213542	AC007000,2
ENSG00000002330	535.268	0.109009	0.141522	0.77026	0.441146	0.619296	ENSG00000002330	BAD
ENSG00000155719	3.45297	-1.06057	1.37692	-0.770249	0.441152	0.619296	ENSG00000155719	OTOA
ENSG00000198301	574.961	0.103369	0.134193	0.770299	0.441123	0.619296	ENSG00000198301	SDAD1
ENSG00000260729	9.19189	-0.810153	1.05161	-0.770393	0.441067	0.619296	ENSG00000260729	AC009690,1
ENSG00000164074	260.928	-0.172014	0.223373	-0.770074	0.441256	0.619397	ENSG00000164074	ABHD18
ENSG00000189157	67.0829	-0.253221	0.328915	-0.769866	0.441379	0.619525	ENSG00000189157	FAM47E
ENSG00000168447	3.09839	-1.07437	1.39645	-0.769358	0.441681	0.619903	ENSG00000168447	SCNN1B
ENSG00000106682	4592.75	0.0735486	0.0956061	0.769288	0.441723	0.619916	ENSG00000106682	EIF4H
ENSG00000213999	16.4438	-0.552898	0.718819	-0.769176	0.441789	0.619945	ENSG00000213999	MEF2B
ENSG00000236204	4.13763	0.88391	1.14921	0.769144	0.441808	0.619945	ENSG00000236204	LINC01376
ENSG00000118482	1561.83	0.106089	0.137986	0.768837	0.44199	0.620157	ENSG00000118482	PHF3
ENSG00000203999	5.06819	0.808543	1.05186	0.768678	0.442085	0.620244	ENSG00000203999	LINC01270
ENSG00000166035	20.9585	0.437733	0.569572	0.768529	0.442173	0.620322	ENSG00000166035	LIPC
ENSG00000198718	345.115	0.17088	0.222427	0.76825	0.442339	0.620488	ENSG00000198718	TOGARAM1
ENSG00000286546	12.984	-0.750178	0.976512	-0.768222	0.442355	0.620488	ENSG00000286546	AL079338,1
ENSG00000158125	12.3383	0.678465	0.883537	0.767897	0.442548	0.620488	ENSG00000158125	XDH
ENSG00000159069	2313.85	-0.0817732	0.106483	-0.767943	0.442521	0.620488	ENSG00000159069	FBXW5
ENSG00000160678	6.42036	0.736969	0.959601	0.767995	0.44249	0.620488	ENSG00000160678	S100A1
ENSG00000178033	29.2156	-0.35666	0.464431	-0.767951	0.442516	0.620488	ENSG00000178033	CALHM5
ENSG00000186448	350.04	-0.120873	0.157402	-0.767927	0.442531	0.620488	ENSG00000186448	ZNF197
ENSG00000277801	47.1452	0.354039	0.46094	0.768081	0.442439	0.620488	ENSG00000277801	AL138478,1
ENSG00000091140	1253.13	0.0902249	0.117517	0.767763	0.442628	0.620555	ENSG00000091140	DLD
ENSG00000070669	1261.5	-0.0772852	0.100703	-0.767454	0.442812	0.620634	ENSG00000070669	ASNS
ENSG00000147118	96.5551	-0.210974	0.274865	-0.767555	0.442752	0.620634	ENSG00000147118	ZNF182
ENSG00000228960	25.2677	-0.376518	0.490619	-0.767434	0.442823	0.620634	ENSG00000228960	OR2A9P
ENSG00000235257	29.7304	-0.346194	0.451128	-0.767397	0.442845	0.620634	ENSG00000235257	ITGA9-AS1
ENSG00000275678	3.81948	0.942538	1.22799	0.767545	0.442758	0.620634	ENSG00000275678	AL133320,2
ENSG00000147592	301.968	0.130838	0.170514	0.767314	0.442895	0.620658	ENSG00000147592	LACTB2
ENSG00000267056	6.21443	-0.732533	0.955192	-0.766897	0.443143	0.620961	ENSG00000267056	AC005336,1
ENSG00000168781	685.385	0.132345	0.172606	0.766746	0.443232	0.621002	ENSG00000168781	PPIP5K1
ENSG00000197497	28.1766	-0.347547	0.45328	-0.766738	0.443237	0.621002	ENSG00000197497	ZNF665
ENSG00000164241	44.0191	0.278353	0.363081	0.76664	0.443296	0.621039	ENSG00000164241	C5orf63
ENSG00000255366	3.2493	-1.10562	1.44233	-0.766551	0.443349	0.621068	ENSG00000255366	AC120036,4
ENSG00000160213	1349.09	-0.0845774	0.110375	-0.766273	0.443514	0.621254	ENSG00000160213	CSTB
ENSG00000109220	212.548	0.142201	0.185633	0.766032	0.443657	0.621393	ENSG00000109220	CHIC2
ENSG00000198342	21.9002	0.468947	0.612204	0.765998	0.443677	0.621393	ENSG00000198342	ZNF442
ENSG00000089009	11426.1	-0.0750363	0.0981179	-0.764757	0.444417	0.622318	ENSG00000089009	RPL6
ENSG00000250959	5.1201	0.791206	1.0345	0.764821	0.444378	0.622318	ENSG00000250959	GLUD1P3
ENSG00000275740	111.872	0.236328	0.309036	0.764727	0.444434	0.622318	ENSG00000275740	AC091959,3
ENSG00000124440	10.2465	0.853331	1.11614	0.764537	0.444547	0.622385	ENSG00000124440	HIF3A
ENSG00000184661	12.0792	0.518867	0.678716	0.764484	0.444579	0.622385	ENSG00000184661	CDCA2
ENSG00000225285	6.25862	0.751255	0.98265	0.764519	0.444558	0.622385	ENSG00000225285	LINC01770
ENSG00000042980	38.4288	-0.295661	0.386902	-0.764177	0.444762	0.62246	ENSG00000042980	ADAM28
ENSG00000174130	32.4486	0.387088	0.506537	0.764184	0.444758	0.62246	ENSG00000174130	TLR6
ENSG00000203799	4.87892	0.953659	1.24782	0.764258	0.444714	0.62246	ENSG00000203799	CCDC162P
ENSG00000204227	743.062	0.0941188	0.123152	0.764248	0.444719	0.62246	ENSG00000204227	RING1
ENSG00000188747	58.9199	0.241193	0.31574	0.763897	0.444929	0.622648	ENSG00000188747	NOXA1
ENSG00000121749	625.45	0.102995	0.134866	0.763685	0.445055	0.62278	ENSG00000121749	TBC1D15
ENSG00000215030	46.0905	0.303749	0.397802	0.763569	0.445124	0.622831	ENSG00000215030	RPL13P12
ENSG00000143340	7.49288	0.638573	0.836534	0.763356	0.445251	0.622964	ENSG00000143340	FAM163A
ENSG00000223745	31.3416	0.322371	0.422366	0.763252	0.445313	0.623006	ENSG00000223745	CCDC18-AS1
ENSG00000011132	235.459	-0.141748	0.185764	-0.763058	0.445429	0.623026	ENSG00000011132	APBA3
ENSG00000051523	696.339	-0.101793	0.133409	-0.763011	0.445457	0.623026	ENSG00000051523	CYBA
ENSG00000138448	4080.74	0.0906426	0.118804	0.762956	0.445489	0.623026	ENSG00000138448	ITGAV
ENSG00000253953	73.6638	0.238861	0.313051	0.763008	0.445458	0.623026	ENSG00000253953	PCDHGB4
ENSG00000259826	4.65417	0.858924	1.12549	0.763157	0.44537	0.623026	ENSG00000259826	AC072061,1
ENSG00000139746	422.432	-0.13333	0.174785	-0.762822	0.44557	0.623093	ENSG00000139746	RBM26
ENSG00000142544	108.736	-0.198446	0.260221	-0.762607	0.445698	0.62318	ENSG00000142544	CTU1
ENSG00000169933	35.2422	-0.401263	0.526158	-0.762627	0.445686	0.62318	ENSG00000169933	FRMPD4
ENSG00000237350	9.24834	-0.600603	0.787619	-0.762555	0.445729	0.62318	ENSG00000237350	CDC42P6
ENSG00000173641	122.493	-0.245927	0.322736	-0.762008	0.446055	0.623559	ENSG00000173641	HSPB7
ENSG00000175471	28.9679	0.367538	0.482339	0.761992	0.446065	0.623559	ENSG00000175471	MCTP1
ENSG00000225855	17.1094	0.443886	0.582581	0.76193	0.446102	0.623566	ENSG00000225855	RUSC1-AS1
ENSG00000174500	18.148	-0.411061	0.539565	-0.761839	0.446156	0.623597	ENSG00000174500	GCSAM
ENSG00000247134	6.19342	-0.733044	0.963172	-0.761074	0.446613	0.62419	ENSG00000247134	AC090204,1
ENSG00000135063	28.0892	-0.348328	0.457716	-0.761013	0.446649	0.624195	ENSG00000135063	FAM189A2
ENSG00000101888	135.94	0.172796	0.227079	0.760949	0.446688	0.624204	ENSG00000101888	NXT2
ENSG00000178015	3.17883	0.979906	1.28791	0.760852	0.446746	0.624239	ENSG00000178015	GPR150
ENSG00000134146	79.7864	-0.222025	0.291864	-0.760715	0.446828	0.624309	ENSG00000134146	DPH6
ENSG00000119669	1478.14	-0.0783771	0.103088	-0.760291	0.44708	0.624504	ENSG00000119669	IRF2BPL
ENSG00000159917	47.1324	0.319477	0.420219	0.760263	0.447097	0.624504	ENSG00000159917	ZNF235
ENSG00000276698	3.49961	1.06292	1.39809	0.760268	0.447094	0.624504	ENSG00000276698	AL136295,6
ENSG00000282164	25.5696	-0.361349	0.475251	-0.760333	0.447055	0.624504	ENSG00000282164	PEG13
ENSG00000273599	10.3098	-0.625685	0.823397	-0.759883	0.447325	0.624777	ENSG00000273599	AL731571,1
ENSG00000249863	3.72806	0.931395	1.2259	0.759765	0.447395	0.62483	ENSG00000249863	AC021106,1
ENSG00000267459	18.5761	0.484568	0.637835	0.759707	0.44743	0.624833	ENSG00000267459	AC006116,8
ENSG00000137656	213.552	-0.147787	0.194592	-0.759468	0.447573	0.624987	ENSG00000137656	BUD13
ENSG00000107164	863.602	0.118833	0.156593	0.758864	0.447934	0.625426	ENSG00000107164	FUBP3
ENSG00000229267	11.1744	0.600508	0.791355	0.758835	0.447951	0.625426	ENSG00000229267	SNHG31
ENSG00000181619	40.1253	0.279849	0.36891	0.758583	0.448102	0.625591	ENSG00000181619	GPR135
ENSG00000276007	4.19033	-0.920109	1.21345	-0.758258	0.448297	0.625817	ENSG00000276007	AC079414,3
ENSG00000282221	21.505	-0.433587	0.571862	-0.758203	0.44833	0.625818	ENSG00000282221	AC119427,1
ENSG00000108561	1035.81	0.0843458	0.111285	0.757923	0.448497	0.625828	ENSG00000108561	C1QBP
ENSG00000134207	10.8943	0.588225	0.77607	0.757953	0.448479	0.625828	ENSG00000134207	SYT6
ENSG00000196466	59.4293	0.244893	0.323039	0.75809	0.448397	0.625828	ENSG00000196466	ZNF799
ENSG00000234636	10.5418	-0.561144	0.740374	-0.75792	0.448499	0.625828	ENSG00000234636	MED14OS
ENSG00000235314	147.237	-0.184891	0.243929	-0.75797	0.448469	0.625828	ENSG00000235314	LINC00957
ENSG00000143337	956.79	-0.0870455	0.114875	-0.757743	0.448605	0.62593	ENSG00000143337	TOR1AIP1
ENSG00000138092	75.3748	0.234098	0.30915	0.757233	0.44891	0.626175	ENSG00000138092	CENPO
ENSG00000144741	194.458	-0.16312	0.215413	-0.757242	0.448905	0.626175	ENSG00000144741	SLC25A26
ENSG00000261377	20.4506	-0.397731	0.525208	-0.757282	0.448881	0.626175	ENSG00000261377	PDCD6IPP2
ENSG00000285283	98.0405	-1.32573	1.75063	-0.757284	0.44888	0.626175	ENSG00000285283	AL035078,4
ENSG00000165810	4.98488	0.870775	1.15027	0.75702	0.449038	0.626308	ENSG00000165810	BTNL9
ENSG00000146731	2325.88	0.0727537	0.0961264	0.756854	0.449137	0.626401	ENSG00000146731	CCT6A
ENSG00000196937	1823.58	0.0852619	0.112667	0.756758	0.449195	0.626403	ENSG00000196937	FAM3C
ENSG00000267886	3.41746	-1.04452	1.38029	-0.756743	0.449204	0.626403	ENSG00000267886	AC074135,1
ENSG00000148690	260.999	0.161912	0.214003	0.756588	0.449297	0.626442	ENSG00000148690	FRA10AC1
ENSG00000153721	568.416	-0.105646	0.139634	-0.756592	0.449294	0.626442	ENSG00000153721	CNKSR3
ENSG00000176018	472.591	0.120923	0.159858	0.75644	0.449385	0.62652	ENSG00000176018	LYSMD3
ENSG00000074319	1085.87	-0.0822966	0.108813	-0.75631	0.449463	0.626583	ENSG00000074319	TSG101
ENSG00000104812	570.196	0.0968383	0.128098	0.755972	0.449666	0.626821	ENSG00000104812	GYS1
ENSG00000102580	2313.84	-0.0885118	0.117183	-0.755327	0.450053	0.627311	ENSG00000102580	DNAJC3
ENSG00000117751	553.033	-0.101042	0.133782	-0.755277	0.450083	0.627311	ENSG00000117751	PPP1R8
ENSG00000278041	7.86664	0.630946	0.835466	0.755202	0.450128	0.627329	ENSG00000278041	AL133325,3
ENSG00000113328	1761.41	-0.0984372	0.130371	-0.755056	0.450215	0.627405	ENSG00000113328	CCNG1
ENSG00000135486	10798.4	-0.0617562	0.0818046	-0.754923	0.450295	0.627471	ENSG00000135486	HNRNPA1
ENSG00000065717	757.812	-0.110089	0.145861	-0.754755	0.450396	0.627566	ENSG00000065717	TLE2
ENSG00000170293	343.357	0.148646	0.197081	0.75424	0.450705	0.627952	ENSG00000170293	CMTM8
ENSG00000183091	23.2486	-0.50585	0.670881	-0.754009	0.450844	0.6281	ENSG00000183091	NEB
ENSG00000049167	100.517	0.210129	0.278864	0.753516	0.45114	0.628467	ENSG00000049167	ERCC8
ENSG00000174564	4.57361	-0.946767	1.25678	-0.753327	0.451254	0.628579	ENSG00000174564	IL20RB
ENSG00000006607	820.019	0.111495	0.148074	0.752969	0.451468	0.628746	ENSG00000006607	FARP2
ENSG00000125398	1376.25	-0.0846554	0.112437	-0.752911	0.451503	0.628746	ENSG00000125398	SOX9
ENSG00000183960	22.4009	-0.403133	0.535423	-0.752924	0.451496	0.628746	ENSG00000183960	KCNH8
ENSG00000188385	14.0383	0.486923	0.646624	0.753024	0.451435	0.628746	ENSG00000188385	JAKMIP3
ENSG00000118579	705.14	-0.128512	0.170723	-0.752752	0.451599	0.628834	ENSG00000118579	MED28
ENSG00000245910	535.285	-0.101151	0.13441	-0.752559	0.451715	0.628904	ENSG00000245910	SNHG6
ENSG00000281383	56.5111	-0.412105	0.547583	-0.752589	0.451697	0.628904	ENSG00000281383	FP671120,8
ENSG00000101935	175.374	-0.166558	0.221383	-0.752353	0.451839	0.628941	ENSG00000101935	AMMECR1
ENSG00000158691	130.089	-0.168935	0.224534	-0.752381	0.451822	0.628941	ENSG00000158691	ZSCAN12
ENSG00000161328	33.0786	0.335579	0.446021	0.752383	0.451821	0.628941	ENSG00000161328	LRRC56
ENSG00000106993	426.812	0.109171	0.14513	0.75223	0.451913	0.628953	ENSG00000106993	CDC37L1
ENSG00000122678	173.761	0.150492	0.200059	0.75224	0.451906	0.628953	ENSG00000122678	POLM
ENSG00000269113	45.5672	-0.319359	0.424613	-0.752118	0.45198	0.629001	ENSG00000269113	TRABD2B
ENSG00000169764	1313.34	0.0951112	0.126533	0.751674	0.452247	0.629327	ENSG00000169764	UGP2
ENSG00000227502	3.1416	1.08394	1.44327	0.751034	0.452632	0.629817	ENSG00000227502	MROCKI
ENSG00000163508	3.87001	0.901487	1.20049	0.750936	0.452691	0.629854	ENSG00000163508	EOMES
ENSG00000198835	8.23007	0.628098	0.836538	0.75083	0.452755	0.629898	ENSG00000198835	GJC2
ENSG00000261504	2.78631	1.05671	1.40788	0.750567	0.452913	0.630072	ENSG00000261504	LINC01686
ENSG00000109610	1173.04	-0.106869	0.142408	-0.750444	0.452987	0.630129	ENSG00000109610	SOD3
ENSG00000105472	188.809	-0.150355	0.200494	-0.749923	0.453301	0.630521	ENSG00000105472	CLEC11A
ENSG00000257527	3.14159	0.970699	1.2949	0.749633	0.453476	0.630718	ENSG00000257527	AC126755,3
ENSG00000163156	187.991	0.143629	0.191625	0.749531	0.453537	0.630758	ENSG00000163156	SCNM1
ENSG00000111481	1918.14	-0.093247	0.124436	-0.749354	0.453644	0.63077	ENSG00000111481	COPZ1
ENSG00000160949	55.231	0.248275	0.331307	0.749382	0.453627	0.63077	ENSG00000160949	TONSL
ENSG00000173918	194.311	-0.186822	0.249286	-0.749428	0.453599	0.63077	ENSG00000173918	C1QTNF1
ENSG00000168477	21.8217	0.390635	0.521359	0.749262	0.453699	0.630801	ENSG00000168477	TNXB
ENSG00000142856	101.005	0.215359	0.287532	0.74899	0.453863	0.630965	ENSG00000142856	ITGB3BP
ENSG00000230453	3.0899	-1.33592	1.78373	-0.748946	0.45389	0.630965	ENSG00000230453	ANKRD18B
ENSG00000263528	112.732	0.21157	0.282506	0.748904	0.453915	0.630965	ENSG00000263528	IKBKE
ENSG00000127328	1025.6	-0.085049	0.11358	-0.748804	0.453975	0.631003	ENSG00000127328	RAB3IP
ENSG00000243660	21.4094	0.38114	0.50911	0.74864	0.454074	0.631095	ENSG00000243660	ZNF487
ENSG00000138326	10598.9	0.0686717	0.0917414	0.748536	0.454137	0.631136	ENSG00000138326	RPS24
ENSG00000162408	232.771	-0.139742	0.186734	-0.748351	0.454248	0.631246	ENSG00000162408	NOL9
ENSG00000131748	703.274	0.0937818	0.125346	0.748182	0.45435	0.631342	ENSG00000131748	STARD3
ENSG00000229036	5.42415	0.723975	0.96772	0.748125	0.454385	0.631345	ENSG00000229036	VDAC1P8
ENSG00000116752	364.619	-0.121455	0.162396	-0.747895	0.454523	0.63144	ENSG00000116752	BCAS2
ENSG00000150873	3.26461	1.05698	1.41317	0.747953	0.454488	0.63144	ENSG00000150873	C2orf50
ENSG00000256028	15.0314	0.495194	0.662158	0.747848	0.454552	0.63144	ENSG00000256028	AC026362,1
ENSG00000165526	256.171	-0.134274	0.17959	-0.747667	0.454661	0.631456	ENSG00000165526	RPUSD4
ENSG00000180957	988.748	0.0969798	0.129702	0.747711	0.454634	0.631456	ENSG00000180957	PITPNB
ENSG00000205464	14.0896	0.504413	0.674606	0.747715	0.454632	0.631456	ENSG00000205464	ATP6AP1L
ENSG00000182831	1544.81	-0.109442	0.14639	-0.747601	0.454701	0.631465	ENSG00000182831	C16orf72
ENSG00000244731	1133.66	-0.135737	0.181619	-0.747372	0.454839	0.631612	ENSG00000244731	C4A
ENSG00000250299	13.8555	-0.530563	0.710234	-0.747026	0.455048	0.631856	ENSG00000250299	MRPS31P4
ENSG00000123689	372.858	-0.117927	0.157903	-0.746832	0.455165	0.631932	ENSG00000123689	G0S2
ENSG00000261613	25.7205	0.361205	0.483653	0.746827	0.455168	0.631932	ENSG00000261613	AC093525,6
ENSG00000108932	14.0392	-0.52027	0.696784	-0.746673	0.455261	0.631972	ENSG00000108932	SLC16A6
ENSG00000261221	442.74	-0.108829	0.145753	-0.74667	0.455263	0.631972	ENSG00000261221	ZNF865
ENSG00000114767	173.506	0.155802	0.20872	0.746463	0.455388	0.632029	ENSG00000114767	RRP9
ENSG00000165006	1176.87	-0.0805213	0.107874	-0.746439	0.455402	0.632029	ENSG00000165006	UBAP1
ENSG00000166225	519.876	-0.153326	0.205387	-0.746522	0.455352	0.632029	ENSG00000166225	FRS2
ENSG00000155229	577.291	0.122377	0.163966	0.746354	0.455453	0.632055	ENSG00000155229	MMS19
ENSG00000155760	97.6653	0.190921	0.255835	0.746265	0.455507	0.632084	ENSG00000155760	FZD7
ENSG00000132535	369.869	-0.122572	0.164264	-0.74619	0.455553	0.632102	ENSG00000132535	DLG4
ENSG00000170855	311.471	-0.112893	0.15131	-0.746105	0.455604	0.632127	ENSG00000170855	TRIAP1
ENSG00000105640	15470.3	0.0822309	0.110274	0.745693	0.455853	0.632291	ENSG00000105640	RPL18A
ENSG00000122966	15.1041	-0.463007	0.620816	-0.745804	0.455786	0.632291	ENSG00000122966	CIT
ENSG00000241351	7.35459	-2.47564	3.31978	-0.745725	0.455833	0.632291	ENSG00000241351	IGKV3-11
ENSG00000280079	8.81572	-0.580085	0.777838	-0.745766	0.455809	0.632291	ENSG00000280079	AC011447,7
ENSG00000104043	16.4905	-0.572019	0.767264	-0.745531	0.455951	0.632381	ENSG00000104043	ATP8B4
ENSG00000146285	17.04	-0.461503	0.619183	-0.745342	0.456065	0.632494	ENSG00000146285	SCML4
ENSG00000128645	4.48477	0.925101	1.24128	0.74528	0.456102	0.6325	ENSG00000128645	HOXD1
ENSG00000267426	3.38642	1.29466	1.73832	0.744775	0.456407	0.632878	ENSG00000267426	AC087289,3
ENSG00000247679	30.1227	0.362161	0.486315	0.744705	0.45645	0.632892	ENSG00000247679	AC139795,2
ENSG00000116337	696.307	0.0941841	0.12652	0.744419	0.456623	0.632963	ENSG00000116337	AMPD2
ENSG00000136098	74.2913	-0.228455	0.306844	-0.744532	0.456555	0.632963	ENSG00000136098	NEK3
ENSG00000173065	724.084	0.0943387	0.12673	0.744408	0.45663	0.632963	ENSG00000173065	FAM222B
ENSG00000285427	17.3785	-0.437757	0.588066	-0.744402	0.456633	0.632963	ENSG00000285427	SOD2-OT1
ENSG00000161202	1879.1	-0.0674381	0.0906074	-0.744289	0.456701	0.632967	ENSG00000161202	DVL3
ENSG00000267980	4.60345	0.832675	1.11875	0.744291	0.456701	0.632967	ENSG00000267980	AC007292,1
ENSG00000116747	451.697	-0.160861	0.21617	-0.74414	0.456792	0.633047	ENSG00000116747	RO60
ENSG00000151689	457.477	-0.116274	0.156272	-0.744049	0.456847	0.633077	ENSG00000151689	INPP1
ENSG00000174684	410.656	0.104893	0.141055	0.74363	0.4571	0.633383	ENSG00000174684	B4GAT1
ENSG00000213380	476.307	0.112173	0.150886	0.743428	0.457223	0.633462	ENSG00000213380	COG8
ENSG00000287337	3.36762	-0.912186	1.22697	-0.743447	0.457211	0.633462	ENSG00000287337	AC005962,2
ENSG00000227375	4.0563	0.83935	1.12916	0.743337	0.457277	0.633492	ENSG00000227375	DLG1-AS1
ENSG00000128482	14.6381	-0.551742	0.742493	-0.743093	0.457425	0.633606	ENSG00000128482	RNF112
ENSG00000145241	147.384	-0.17606	0.23692	-0.743122	0.457408	0.633606	ENSG00000145241	CENPC
ENSG00000172006	146.799	0.161335	0.217137	0.743009	0.457476	0.633631	ENSG00000172006	ZNF554
ENSG00000255284	16.0333	-0.444775	0.599091	-0.742416	0.457836	0.634083	ENSG00000255284	AP006621,3
ENSG00000140488	62.7296	-0.243754	0.328679	-0.741619	0.458318	0.634691	ENSG00000140488	CELF6
ENSG00000168621	5.31289	0.803587	1.08361	0.741582	0.45834	0.634691	ENSG00000168621	GDNF
ENSG00000264456	3.27002	-0.966933	1.30476	-0.741079	0.458646	0.635068	ENSG00000264456	AC138207,4
ENSG00000117245	10.7737	-0.652724	0.881052	-0.740847	0.458786	0.63509	ENSG00000117245	KIF17
ENSG00000134107	1964.18	-0.269383	0.36356	-0.740959	0.458719	0.63509	ENSG00000134107	BHLHE40
ENSG00000184925	9.06526	-0.58814	0.793888	-0.740836	0.458793	0.63509	ENSG00000184925	LCN12
ENSG00000285629	3.64565	-1.15667	1.56126	-0.740855	0.458781	0.63509	ENSG00000285629	AL031847,2
ENSG00000101928	161.696	0.146032	0.197135	0.740768	0.458834	0.635101	ENSG00000101928	MOSPD1
ENSG00000147789	208.354	0.139532	0.188375	0.740711	0.458869	0.635103	ENSG00000147789	ZNF7
ENSG00000183715	15.4512	-0.696378	0.940651	-0.740315	0.459109	0.63539	ENSG00000183715	OPCML
ENSG00000140675	7.07484	0.793417	1.0719	0.740195	0.459182	0.635445	ENSG00000140675	SLC5A2
ENSG00000131871	743.967	-0.0998589	0.134946	-0.739992	0.459305	0.635564	ENSG00000131871	SELENOS
ENSG00000219607	8.18022	-0.654359	0.884335	-0.739945	0.459333	0.635564	ENSG00000219607	PPP1R3G
ENSG00000172766	219.769	0.176553	0.238629	0.739865	0.459382	0.635585	ENSG00000172766	NAA16
ENSG00000117461	195.827	-0.157451	0.212875	-0.73964	0.459518	0.635691	ENSG00000117461	PIK3R3
ENSG00000270547	9.47827	-0.558834	0.755559	-0.73963	0.459524	0.635691	ENSG00000270547	LINC01235
ENSG00000162385	297.594	0.137159	0.185554	0.739185	0.459795	0.635883	ENSG00000162385	MAGOH
ENSG00000237399	6.6069	0.710671	0.961305	0.739277	0.459739	0.635883	ENSG00000237399	PITRM1-AS1
ENSG00000259363	3.08289	0.953049	1.28924	0.739233	0.459765	0.635883	ENSG00000259363	AC090825,1
ENSG00000267575	122.602	-0.174543	0.236099	-0.739279	0.459738	0.635883	ENSG00000267575	AC006504,5
ENSG00000075651	655.163	-0.110505	0.14954	-0.738961	0.459931	0.635979	ENSG00000075651	PLD1
ENSG00000268744	3.56234	-1.10493	1.49518	-0.738989	0.459914	0.635979	ENSG00000268744	AC008758,4
ENSG00000100726	190.267	-0.143033	0.193637	-0.738666	0.46011	0.636142	ENSG00000100726	TELO2
ENSG00000218175	6.37395	0.734349	0.994164	0.738659	0.460114	0.636142	ENSG00000218175	AC016739,1
ENSG00000083223	548.028	0.13498	0.182786	0.73846	0.460235	0.636264	ENSG00000083223	TUT7
ENSG00000075891	10.5687	-0.546101	0.739825	-0.73815	0.460424	0.636433	ENSG00000075891	PAX2
ENSG00000133818	605.154	-0.0976633	0.132302	-0.738183	0.460403	0.636433	ENSG00000133818	RRAS2
ENSG00000267699	4.6472	0.828602	1.1231	0.737784	0.460646	0.636695	ENSG00000267699	AC091551,1
ENSG00000229927	4.52827	-1.2008	1.62792	-0.737628	0.46074	0.63678	ENSG00000229927	RHEBP1
ENSG00000132604	440.86	0.109444	0.148474	0.737125	0.461047	0.637157	ENSG00000132604	TERF2
ENSG00000093000	849.653	-0.134237	0.182164	-0.7369	0.461183	0.637188	ENSG00000093000	NUP50
ENSG00000130227	1239.24	-0.104734	0.142135	-0.736859	0.461208	0.637188	ENSG00000130227	XPO7
ENSG00000170525	958.794	0.13643	0.185136	0.736917	0.461173	0.637188	ENSG00000170525	PFKFB3
ENSG00000227082	4.30658	-0.856478	1.1624	-0.736816	0.461234	0.637188	ENSG00000227082	LINC02798
ENSG00000261934	43.3424	0.294513	0.399697	0.736842	0.461218	0.637188	ENSG00000261934	PCDHGA9
ENSG00000163820	1270.92	0.0845536	0.114767	0.736741	0.46128	0.637205	ENSG00000163820	FYCO1
ENSG00000176994	846.619	-0.102303	0.138889	-0.736579	0.461379	0.637251	ENSG00000176994	SMCR8
ENSG00000237491	5.45552	0.731587	0.99316	0.736626	0.46135	0.637251	ENSG00000237491	LINC01409
ENSG00000122692	886.966	0.0796884	0.108224	0.736326	0.461532	0.637417	ENSG00000122692	SMU1
ENSG00000107140	862.642	0.090523	0.12301	0.735902	0.46179	0.637723	ENSG00000107140	TESK1
ENSG00000107625	544.636	-0.103741	0.140981	-0.735854	0.46182	0.637723	ENSG00000107625	DDX50
ENSG00000119632	265.172	-0.142546	0.193794	-0.735555	0.462002	0.637883	ENSG00000119632	IFI27L2
ENSG00000165197	6.46444	-0.686778	0.933637	-0.735594	0.461978	0.637883	ENSG00000165197	VEGFD
ENSG00000185722	951.02	0.0989387	0.134543	0.735371	0.462114	0.637991	ENSG00000185722	ANKFY1
ENSG00000175595	270.227	0.195061	0.265349	0.73511	0.462273	0.638085	ENSG00000175595	ERCC4
ENSG00000197044	101.769	-0.206569	0.281009	-0.735096	0.462281	0.638085	ENSG00000197044	ZNF441
ENSG00000270175	17.0799	0.444589	0.604787	0.735116	0.462269	0.638085	ENSG00000270175	AC023509,3
ENSG00000063438	5.40777	-0.871173	1.18568	-0.734747	0.462493	0.638333	ENSG00000063438	AHRR
ENSG00000125447	411.938	0.110679	0.150648	0.734683	0.462532	0.638341	ENSG00000125447	GGA3
ENSG00000166783	1110.38	-0.135427	0.184375	-0.734519	0.462632	0.638388	ENSG00000166783	MARF1
ENSG00000205268	191.901	-0.143068	0.194776	-0.734524	0.462629	0.638388	ENSG00000205268	PDE7A
ENSG00000198208	78.3242	-0.235719	0.320989	-0.734352	0.462734	0.638483	ENSG00000198208	RPS6KL1
ENSG00000285338	3.85946	-0.97547	1.32849	-0.734269	0.462785	0.638507	ENSG00000285338	AC091564,7
ENSG00000165660	265.026	0.130387	0.177598	0.734168	0.462847	0.638546	ENSG00000165660	ABRAXAS2
ENSG00000104870	1200.25	0.09176	0.124997	0.734098	0.462889	0.638554	ENSG00000104870	FCGRT
ENSG00000113083	186.792	0.159134	0.216789	0.734049	0.462919	0.638554	ENSG00000113083	LOX
ENSG00000174482	13.7934	-0.466151	0.63542	-0.733612	0.463186	0.638877	ENSG00000174482	LINGO2
ENSG00000234769	14.5483	-0.523802	0.714369	-0.733238	0.463413	0.6391	ENSG00000234769	WASH4P
ENSG00000258667	5.80749	1.01367	1.38246	0.733238	0.463413	0.6391	ENSG00000258667	HIF1A-AS3
ENSG00000287356	5.53674	0.747136	1.01954	0.732816	0.463671	0.639409	ENSG00000287356	AL590822,3
ENSG00000123901	3.03062	0.966552	1.31923	0.732665	0.463763	0.639437	ENSG00000123901	GPR83
ENSG00000131127	206.2	0.216366	0.295319	0.732652	0.463771	0.639437	ENSG00000131127	ZNF141
ENSG00000218510	75.6961	0.215067	0.293581	0.732564	0.463824	0.639437	ENSG00000218510	LINC00339
ENSG00000264964	3.13439	0.955598	1.30444	0.732572	0.46382	0.639437	ENSG00000264964	AP001033,3
ENSG00000106025	238.367	-0.146997	0.200683	-0.732485	0.463873	0.639459	ENSG00000106025	TSPAN12
ENSG00000082146	235.415	-0.133735	0.182606	-0.732368	0.463944	0.639466	ENSG00000082146	STRADB
ENSG00000188051	11.5389	0.516641	0.705407	0.732401	0.463924	0.639466	ENSG00000188051	TMEM221
ENSG00000245105	8.8037	-0.622933	0.850802	-0.732172	0.464064	0.639584	ENSG00000245105	A2M-AS1
ENSG00000102230	50.8185	-0.244226	0.333613	-0.732063	0.46413	0.63963	ENSG00000102230	PCYT1B
ENSG00000187140	3.41394	1.02381	1.39885	0.731898	0.464231	0.639677	ENSG00000187140	FOXD3
ENSG00000229337	11.846	0.647848	0.885131	0.731923	0.464215	0.639677	ENSG00000229337	AC079305,4
ENSG00000069764	10.1781	0.548077	0.74892	0.731823	0.464277	0.639681	ENSG00000069764	PLA2G10
ENSG00000154479	11.6186	-0.545133	0.744936	-0.731786	0.464299	0.639681	ENSG00000154479	CCDC173
ENSG00000171612	255.54	0.119362	0.163146	0.731629	0.464395	0.639721	ENSG00000171612	SLC25A33
ENSG00000178502	251.234	-0.163324	0.223231	-0.731634	0.464392	0.639721	ENSG00000178502	KLHL11
ENSG00000140988	24288.3	0.0749519	0.102469	0.731459	0.464499	0.639818	ENSG00000140988	RPS2
ENSG00000254612	9.6504	-0.542734	0.742148	-0.731302	0.464595	0.639905	ENSG00000254612	AP001000,1
ENSG00000180182	696.455	0.111894	0.153047	0.731111	0.464712	0.64002	ENSG00000180182	MED14
ENSG00000140945	12.0969	-0.514546	0.704156	-0.730727	0.464946	0.640079	ENSG00000140945	CDH13
ENSG00000162804	362.769	-0.165617	0.226622	-0.730807	0.464897	0.640079	ENSG00000162804	SNED1
ENSG00000162929	118.066	-0.187395	0.256434	-0.730773	0.464918	0.640079	ENSG00000162929	KIAA1841
ENSG00000188660	6.73833	0.667897	0.914101	0.73066	0.464987	0.640079	ENSG00000188660	LINC00319
ENSG00000233288	4.0803	-1.11842	1.53067	-0.730672	0.46498	0.640079	ENSG00000233288	AC092447,5
ENSG00000245680	217.263	0.168553	0.23068	0.730679	0.464975	0.640079	ENSG00000245680	ZNF585B
ENSG00000261147	3.00929	1.57175	2.15104	0.730691	0.464968	0.640079	ENSG00000261147	AC091167,2
ENSG00000137193	494.017	-0.0977938	0.133893	-0.73039	0.465152	0.64026	ENSG00000137193	PIM1
ENSG00000123965	4.15234	0.960116	1.31484	0.730214	0.46526	0.640363	ENSG00000123965	PMS2P5
ENSG00000234492	3.00769	-1.13843	1.55917	-0.730151	0.465298	0.64037	ENSG00000234492	RPL34-AS1
ENSG00000223638	7.51861	-0.632125	0.866143	-0.729815	0.465503	0.640607	ENSG00000223638	RFPL4A
ENSG00000107611	14.9751	0.598748	0.820581	0.729663	0.465596	0.640689	ENSG00000107611	CUBN
ENSG00000141404	114.214	0.226095	0.310002	0.729334	0.465798	0.640921	ENSG00000141404	GNAL
ENSG00000119684	167.367	-0.157891	0.216561	-0.729084	0.46595	0.641039	ENSG00000119684	MLH3
ENSG00000173588	84.1593	0.204476	0.280465	0.729061	0.465964	0.641039	ENSG00000173588	CEP83
ENSG00000239407	10.6112	-0.530085	0.72711	-0.72903	0.465983	0.641039	ENSG00000239407	Z68871,1
ENSG00000130600	5679.93	-0.468643	0.643165	-0.728652	0.466215	0.641174	ENSG00000130600	H19
ENSG00000157017	271.096	0.185119	0.254036	0.72871	0.466179	0.641174	ENSG00000157017	GHRL
ENSG00000170919	135.802	0.166157	0.227983	0.728813	0.466116	0.641174	ENSG00000170919	TPT1-AS1
ENSG00000226853	3.75518	0.85587	1.17459	0.728653	0.466214	0.641174	ENSG00000226853	AC010894,2
ENSG00000225431	3.0381	-1.00838	1.38428	-0.728447	0.46634	0.641301	ENSG00000225431	LINC01671
ENSG00000078070	669.23	-0.0941684	0.129335	-0.728099	0.466553	0.641365	ENSG00000078070	MCCC1
ENSG00000104408	3516.95	0.0878009	0.120566	0.72824	0.466467	0.641365	ENSG00000104408	EIF3E
ENSG00000134853	540.875	0.0999504	0.137271	0.728124	0.466538	0.641365	ENSG00000134853	PDGFRA
ENSG00000180015	21.5815	0.423053	0.580958	0.728199	0.466492	0.641365	ENSG00000180015	AC093909,1
ENSG00000216921	7.21283	-0.624331	0.85724	-0.728304	0.466428	0.641365	ENSG00000216921	FAM240C
ENSG00000105369	3.32151	-0.992839	1.36386	-0.727964	0.466636	0.641379	ENSG00000105369	CD79A
ENSG00000108679	4222.43	0.0797199	0.109519	0.727908	0.46667	0.641379	ENSG00000108679	LGALS3BP
ENSG00000111432	23.9105	0.359209	0.493507	0.727871	0.466693	0.641379	ENSG00000111432	FZD10
ENSG00000186575	973.887	-0.103041	0.141576	-0.72781	0.46673	0.641379	ENSG00000186575	NF2
ENSG00000259275	4.87956	-0.761435	1.04617	-0.72783	0.466718	0.641379	ENSG00000259275	AC087477,2
ENSG00000260855	3.81395	0.839098	1.15309	0.727698	0.466799	0.641428	ENSG00000260855	AL591848,4
ENSG00000148110	776.933	0.0853957	0.117394	0.727427	0.466964	0.64161	ENSG00000148110	MFSD14B
ENSG00000109625	15.0082	0.444112	0.61064	0.72729	0.467049	0.641634	ENSG00000109625	CPZ
ENSG00000198106	3.21635	-1.12662	1.54906	-0.727292	0.467047	0.641634	ENSG00000198106	AC025279,1
ENSG00000251569	15.2313	-1.59394	2.19245	-0.727011	0.467219	0.641823	ENSG00000251569	AC093899,2
ENSG00000162931	3.83956	0.853461	1.17443	0.726705	0.467407	0.641989	ENSG00000162931	TRIM17
ENSG00000279792	3.24285	0.947296	1.3035	0.726732	0.46739	0.641989	ENSG00000279792	AC015909,5
ENSG00000105501	5.23985	-1.0101	1.39044	-0.726456	0.467559	0.642153	ENSG00000105501	SIGLEC5
ENSG00000177675	21.2063	-0.392454	0.540302	-0.726361	0.467618	0.642187	ENSG00000177675	CD163L1
ENSG00000249115	77.8041	0.227611	0.313417	0.726225	0.467701	0.642256	ENSG00000249115	HAUS5
ENSG00000101266	1925.24	-0.083062	0.114466	-0.725646	0.468056	0.642652	ENSG00000101266	CSNK2A1
ENSG00000260947	5.9247	0.794628	1.09505	0.725653	0.468052	0.642652	ENSG00000260947	AL356489,2
ENSG00000161542	489.476	-0.136209	0.187742	-0.725511	0.468138	0.642719	ENSG00000161542	PRPSAP1
ENSG00000106299	1667.63	-0.094449	0.13026	-0.72508	0.468403	0.642991	ENSG00000106299	WASL
ENSG00000136271	326.115	-0.112586	0.155267	-0.725109	0.468385	0.642991	ENSG00000136271	DDX56
ENSG00000184304	196.454	-0.134671	0.185748	-0.72502	0.46844	0.642996	ENSG00000184304	PRKD1
ENSG00000176076	2.8638	-0.980298	1.35287	-0.724609	0.468692	0.643296	ENSG00000176076	KCNE5
ENSG00000244363	3.94765	-0.855756	1.18135	-0.724391	0.468826	0.643434	ENSG00000244363	RPL7P23
ENSG00000165995	84.111	-0.198066	0.273528	-0.724116	0.468995	0.64362	ENSG00000165995	CACNB2
ENSG00000143553	351.664	0.116801	0.161365	0.723834	0.469168	0.643671	ENSG00000143553	SNAPIN
ENSG00000173653	221.226	0.127946	0.176744	0.723905	0.469124	0.643671	ENSG00000173653	RCE1
ENSG00000271155	13.2631	0.470389	0.649853	0.723839	0.469165	0.643671	ENSG00000271155	AL161729,1
ENSG00000280149	3.89819	0.905951	1.25169	0.723783	0.469199	0.643671	ENSG00000280149	AC004877,2
ENSG00000282051	10.1691	0.600657	0.829791	0.723865	0.469149	0.643671	ENSG00000282051	AC010507,1
ENSG00000279382	7.33931	0.641083	0.885807	0.723728	0.469233	0.643672	ENSG00000279382	AC018665,1
ENSG00000103275	1307.06	-0.074376	0.102776	-0.72367	0.469268	0.643675	ENSG00000103275	UBE2I
ENSG00000156802	133.866	0.183139	0.253153	0.723433	0.469414	0.643829	ENSG00000156802	ATAD2
ENSG00000012211	149.314	0.163285	0.225765	0.723251	0.469526	0.643936	ENSG00000012211	PRICKLE3
ENSG00000186132	84.0941	-0.206148	0.28511	-0.723047	0.469651	0.644055	ENSG00000186132	C2orf76
ENSG00000256751	112.299	0.174131	0.240845	0.723002	0.469679	0.644055	ENSG00000256751	PLBD1-AS1
ENSG00000152193	238.602	-0.15483	0.214195	-0.722844	0.469775	0.644141	ENSG00000152193	OBI1
ENSG00000263096	10.53	-0.533451	0.738077	-0.722758	0.469829	0.644168	ENSG00000263096	AC007638,2
ENSG00000116251	4167.87	-0.0654824	0.0906083	-0.722698	0.469866	0.644173	ENSG00000116251	RPL22
ENSG00000224848	14.9201	0.457038	0.632664	0.722403	0.470047	0.644376	ENSG00000224848	AL589843,1
ENSG00000138069	2569.61	0.0801086	0.110942	0.722078	0.470247	0.644512	ENSG00000138069	RAB1A
ENSG00000160813	197.048	0.164591	0.227907	0.722184	0.470181	0.644512	ENSG00000160813	PPP1R35
ENSG00000269427	11.2663	-0.515061	0.71327	-0.722112	0.470226	0.644512	ENSG00000269427	AC024075,3
ENSG00000239779	857.696	0.0816598	0.11313	0.721825	0.470402	0.64468	ENSG00000239779	WBP1
ENSG00000083817	106.308	0.185642	0.257271	0.721581	0.470552	0.644839	ENSG00000083817	ZNF416
ENSG00000246067	68.6447	0.211284	0.292955	0.721215	0.470777	0.645102	ENSG00000246067	RAB30-DT
ENSG00000163923	54.9358	0.238934	0.331369	0.721051	0.470878	0.645195	ENSG00000163923	RPL39L
ENSG00000260027	19.3453	-0.422555	0.586137	-0.720915	0.470962	0.645263	ENSG00000260027	HOXB7
ENSG00000203875	1107.35	0.123401	0.171232	0.720668	0.471114	0.645426	ENSG00000203875	SNHG5
ENSG00000187243	178.284	-0.813158	1.12854	-0.720542	0.471191	0.645441	ENSG00000187243	MAGED4B
ENSG00000257529	7.45989	-1.01787	1.41265	-0.72054	0.471192	0.645441	ENSG00000257529	RPL36A-HNRNPH2
ENSG00000124635	4.75883	-0.77957	1.08245	-0.720189	0.471409	0.645646	ENSG00000124635	H2BC11
ENSG00000198231	1077.81	-0.0802204	0.111385	-0.720211	0.471395	0.645646	ENSG00000198231	DDX42
ENSG00000133243	1240.57	-0.0825022	0.114611	-0.719848	0.471618	0.645855	ENSG00000133243	BTBD2
ENSG00000229419	12.2765	-0.490886	0.681945	-0.719832	0.471628	0.645855	ENSG00000229419	RALGAPA1P1
ENSG00000278318	190.787	0.192346	0.267251	0.719722	0.471696	0.645902	ENSG00000278318	ZNF229
ENSG00000185022	523.899	-0.100822	0.140116	-0.719561	0.471795	0.645992	ENSG00000185022	MAFF
ENSG00000228589	63.1977	-0.227824	0.316732	-0.719297	0.471958	0.646169	ENSG00000228589	SPCS2P4
ENSG00000285608	78.9015	-0.607196	0.844289	-0.719181	0.47203	0.646221	ENSG00000285608	AL161665,1
ENSG00000108375	150.135	0.152845	0.212619	0.718871	0.47222	0.646351	ENSG00000108375	RNF43
ENSG00000163331	37.5309	0.287093	0.399401	0.718808	0.472259	0.646351	ENSG00000163331	DAPL1
ENSG00000223813	10.7169	0.518225	0.720896	0.718862	0.472226	0.646351	ENSG00000223813	AC007255,1
ENSG00000225791	94.8063	-0.17878	0.248675	-0.718928	0.472185	0.646351	ENSG00000225791	TRAM2-AS1
ENSG00000165568	25.4679	0.371982	0.517543	0.718746	0.472297	0.646358	ENSG00000165568	AKR1E2
ENSG00000162959	373.752	-0.120405	0.167534	-0.718691	0.472331	0.646358	ENSG00000162959	MEMO1
ENSG00000120868	327.185	0.144667	0.201382	0.718372	0.472528	0.646568	ENSG00000120868	APAF1
ENSG00000188419	528.919	0.103855	0.144578	0.718334	0.472551	0.646568	ENSG00000188419	CHM
ENSG00000251432	13.4166	-0.546845	0.761332	-0.718275	0.472588	0.646572	ENSG00000251432	LINC02615
ENSG00000187634	79.7423	0.209491	0.291739	0.718079	0.472709	0.646692	ENSG00000187634	SAMD11
ENSG00000058404	134.13	-0.185624	0.258569	-0.717891	0.472825	0.646804	ENSG00000058404	CAMK2B
ENSG00000054938	26.4712	0.371225	0.517317	0.717597	0.473006	0.646986	ENSG00000054938	CHRDL2
ENSG00000149575	6.77087	0.636659	0.887264	0.717553	0.473033	0.646986	ENSG00000149575	SCN2B
ENSG00000187686	4.15289	0.856952	1.19434	0.717508	0.47306	0.646986	ENSG00000187686	KRT18P59
ENSG00000271862	3.03427	1.01006	1.40783	0.717457	0.473092	0.646986	ENSG00000271862	AC104118,1
ENSG00000272523	14.398	-0.453526	0.6325	-0.717037	0.473352	0.647295	ENSG00000272523	LINC01023
ENSG00000184007	3363.92	-0.0699033	0.0974973	-0.716977	0.473388	0.6473	ENSG00000184007	PTP4A2
ENSG00000257267	471.231	0.0999293	0.139462	0.716536	0.47366	0.647626	ENSG00000257267	ZNF271P
ENSG00000143375	815.913	0.0840407	0.117327	0.716295	0.473809	0.647723	ENSG00000143375	CGN
ENSG00000197782	188.731	-0.144709	0.202017	-0.716322	0.473793	0.647723	ENSG00000197782	ZNF780A
ENSG00000284738	3.59398	0.877586	1.22524	0.716257	0.473832	0.647723	ENSG00000284738	AL358472,5
ENSG00000169519	187.176	-0.140551	0.196269	-0.716116	0.47392	0.647796	ENSG00000169519	METTL15
ENSG00000254187	3.22981	0.923727	1.29222	0.71484	0.474708	0.648828	ENSG00000254187	AC008708,2
ENSG00000148187	368.777	0.11428	0.159902	0.71469	0.474801	0.648861	ENSG00000148187	MRRF
ENSG00000154240	159.033	-0.174682	0.244399	-0.714744	0.474767	0.648861	ENSG00000154240	CEP112
ENSG00000246859	8.26324	0.603671	0.844723	0.714638	0.474833	0.648861	ENSG00000246859	STARD4-AS1
ENSG00000171450	254.36	-0.136317	0.190786	-0.714502	0.474917	0.648923	ENSG00000171450	CDK5R2
ENSG00000183793	51.535	-0.274591	0.384365	-0.714401	0.474979	0.648923	ENSG00000183793	NPIPA5
ENSG00000233654	12.3491	0.483146	0.67627	0.714428	0.474963	0.648923	ENSG00000233654	AC108047,1
ENSG00000141338	61.4631	-0.230888	0.323279	-0.714207	0.475099	0.649041	ENSG00000141338	ABCA8
ENSG00000211890	7.08666	-2.69893	3.7795	-0.714099	0.475166	0.649086	ENSG00000211890	IGHA2
ENSG00000178074	396.75	0.128509	0.180068	0.713667	0.475433	0.649405	ENSG00000178074	C2orf69
ENSG00000088179	330.441	0.165469	0.231973	0.713309	0.475654	0.649661	ENSG00000088179	PTPN4
ENSG00000054803	31.2948	-0.312961	0.439012	-0.712875	0.475923	0.649982	ENSG00000054803	CBLN4
ENSG00000104635	7175.3	0.0927759	0.130176	0.712695	0.476034	0.650042	ENSG00000104635	SLC39A14
ENSG00000142396	362.219	0.102481	0.143787	0.712724	0.476017	0.650042	ENSG00000142396	ERVK3-1
ENSG00000179588	316.871	0.143761	0.201741	0.712604	0.476091	0.650073	ENSG00000179588	ZFPM1
ENSG00000173406	5.11074	-0.749759	1.05241	-0.712422	0.476204	0.650181	ENSG00000173406	DAB1
ENSG00000168004	24.3986	-0.391469	0.549969	-0.711802	0.476587	0.650659	ENSG00000168004	PLAAT5
ENSG00000148450	269.215	-0.14419	0.202633	-0.711583	0.476723	0.650777	ENSG00000148450	MSRB2
ENSG00000257327	3.31575	1.07613	1.51236	0.711554	0.476741	0.650777	ENSG00000257327	AC012555,1
ENSG00000130985	3648.79	0.0617339	0.0867686	0.711477	0.476789	0.650796	ENSG00000130985	UBA1
ENSG00000049768	3.03376	-0.924232	1.30041	-0.710721	0.477257	0.651112	ENSG00000049768	FOXP3
ENSG00000128534	374.143	-0.159509	0.224362	-0.710948	0.477116	0.651112	ENSG00000128534	LSM8
ENSG00000133639	3783.96	0.0926585	0.130368	0.710743	0.477243	0.651112	ENSG00000133639	BTG1
ENSG00000134193	64.2176	-0.357042	0.502347	-0.710748	0.477241	0.651112	ENSG00000134193	REG4
ENSG00000144867	1024.04	-0.105494	0.148392	-0.710919	0.477134	0.651112	ENSG00000144867	SRPRB
ENSG00000182541	562.138	-0.0904041	0.1272	-0.710722	0.477257	0.651112	ENSG00000182541	LIMK2
ENSG00000196365	1357.2	0.0840206	0.118201	0.710826	0.477192	0.651112	ENSG00000196365	LONP1
ENSG00000113396	8.4724	-0.586146	0.824869	-0.710592	0.477337	0.65113	ENSG00000113396	SLC27A6
ENSG00000204576	120.447	0.163428	0.229988	0.710591	0.477338	0.65113	ENSG00000204576	PRR3
ENSG00000178585	389.196	-0.110161	0.155056	-0.71046	0.477419	0.651149	ENSG00000178585	CTNNBIP1
ENSG00000240376	3.861	0.825528	1.16196	0.710461	0.477418	0.651149	ENSG00000240376	AC010343,1
ENSG00000139620	262.599	-0.118559	0.166898	-0.710369	0.477475	0.651179	ENSG00000139620	KANSL2
ENSG00000206172	9.96348	0.602113	0.847806	0.710202	0.477579	0.651249	ENSG00000206172	HBA1
ENSG00000233974	4.32617	0.871411	1.22703	0.710178	0.477594	0.651249	ENSG00000233974	AC138951,1
ENSG00000261717	5.25204	0.867094	1.22127	0.709991	0.47771	0.651361	ENSG00000261717	AC009163,5
ENSG00000245146	25.3602	-0.363682	0.512301	-0.709899	0.477767	0.651393	ENSG00000245146	MALINC1
ENSG00000166669	117.59	0.18056	0.254393	0.709767	0.477849	0.651458	ENSG00000166669	ATF7IP2
ENSG00000053254	1071.82	0.0878332	0.12376	0.709703	0.477888	0.651466	ENSG00000053254	FOXN3
ENSG00000249695	3.73924	-0.83752	1.18031	-0.709579	0.477965	0.651525	ENSG00000249695	AC026369,1
ENSG00000250986	13.4054	0.461953	0.6513	0.709279	0.478151	0.651733	ENSG00000250986	LINC02600
ENSG00000119946	227.556	-0.153565	0.216682	-0.708714	0.478502	0.652118	ENSG00000119946	CNNM1
ENSG00000267629	3.89345	1.2144	1.71351	0.708722	0.478497	0.652118	ENSG00000267629	AC138430,1
ENSG00000260228	5.17678	-0.752595	1.06222	-0.708511	0.478628	0.652244	ENSG00000260228	AC009119,1
ENSG00000115694	929.385	0.0769223	0.108594	0.708347	0.47873	0.652335	ENSG00000115694	STK25
ENSG00000242221	3.79098	-0.8609	1.21545	-0.708295	0.478762	0.652335	ENSG00000242221	PSG2
ENSG00000066651	123.487	0.204528	0.288811	0.708172	0.478839	0.652393	ENSG00000066651	TRMT11
ENSG00000113593	204.096	0.130747	0.184881	0.707193	0.479447	0.653081	ENSG00000113593	PPWD1
ENSG00000224281	32.7816	0.308966	0.436931	0.707127	0.479487	0.653081	ENSG00000224281	SLC25A5-AS1
ENSG00000230521	6.76978	-0.62349	0.881775	-0.707085	0.479513	0.653081	ENSG00000230521	AL645929,1
ENSG00000261617	2.96285	-0.959614	1.35708	-0.707115	0.479495	0.653081	ENSG00000261617	LINC02177
ENSG00000271976	68.708	-0.210686	0.297924	-0.707181	0.479454	0.653081	ENSG00000271976	AC012467,2
ENSG00000122012	9.97722	0.533072	0.754308	0.706704	0.47975	0.653333	ENSG00000122012	SV2C
ENSG00000248092	250.101	0.145216	0.20549	0.706679	0.479766	0.653333	ENSG00000248092	NNT-AS1
ENSG00000162604	327.083	-0.120054	0.169936	-0.706463	0.4799	0.653429	ENSG00000162604	TM2D1
ENSG00000254701	8.62085	-0.651491	0.922196	-0.706456	0.479904	0.653429	ENSG00000254701	AC138866,2
ENSG00000087302	1166.09	0.0729768	0.103309	0.70639	0.479945	0.653439	ENSG00000087302	RTRAF
ENSG00000248593	66.6705	0.236453	0.334793	0.706266	0.480023	0.653498	ENSG00000248593	DSTNP2
ENSG00000163870	318.935	0.107737	0.152566	0.706167	0.480084	0.653536	ENSG00000163870	TPRA1
ENSG00000183773	12.1054	0.493666	0.699179	0.706065	0.480147	0.653575	ENSG00000183773	AIFM3
ENSG00000284505	10.3121	-0.523743	0.74188	-0.705966	0.480209	0.653613	ENSG00000284505	LYNX1-SLURP2
ENSG00000204071	17.3639	0.454352	0.643663	0.705884	0.48026	0.653637	ENSG00000204071	TCEAL6
ENSG00000273295	3.73631	0.953852	1.35153	0.705756	0.48034	0.653699	ENSG00000273295	AP000350,6
ENSG00000167987	759.455	0.0901387	0.12777	0.705479	0.480512	0.653841	ENSG00000167987	VPS37C
ENSG00000177606	4867.3	-0.0643633	0.0912317	-0.705493	0.480503	0.653841	ENSG00000177606	JUN
ENSG00000198203	35.6932	-0.34838	0.493905	-0.705358	0.480587	0.653897	ENSG00000198203	SULT1C2
ENSG00000241741	4.04994	-0.877221	1.24376	-0.705295	0.480626	0.653904	ENSG00000241741	RPL7AP30
ENSG00000214140	2.89596	-1.07919	1.53054	-0.705106	0.480744	0.654018	ENSG00000214140	PRCD
ENSG00000263335	7.47902	0.596464	0.846107	0.704951	0.480841	0.654103	ENSG00000263335	AF001548,2
ENSG00000102710	415.847	0.109459	0.155298	0.704834	0.480913	0.654156	ENSG00000102710	SUPT20H
ENSG00000119760	517.756	0.090771	0.128809	0.704695	0.481	0.654228	ENSG00000119760	SUPT7L
ENSG00000198483	15.0982	0.421931	0.598899	0.704512	0.481114	0.654337	ENSG00000198483	ANKRD35
ENSG00000111530	1539.49	-0.0976244	0.138584	-0.70444	0.481159	0.654351	ENSG00000111530	CAND1
ENSG00000151332	193.501	-0.143239	0.203366	-0.704342	0.48122	0.654389	ENSG00000151332	MBIP
ENSG00000145425	15858.2	0.0859554	0.122104	0.703951	0.481463	0.654673	ENSG00000145425	RPS3A
ENSG00000171346	7.68926	0.800247	1.13726	0.70366	0.481644	0.654873	ENSG00000171346	KRT15
ENSG00000154620	5.77545	-0.714171	1.01521	-0.703469	0.481764	0.654953	ENSG00000154620	TMSB4Y
ENSG00000171757	10.457	-0.533562	0.758504	-0.70344	0.481782	0.654953	ENSG00000171757	LRRC34
ENSG00000213713	30.2218	-0.309011	0.439309	-0.703402	0.481805	0.654953	ENSG00000213713	PIGCP1
ENSG00000285628	32.6132	-0.360292	0.512328	-0.703244	0.481903	0.655041	ENSG00000285628	AC126755,7
ENSG00000099821	691.348	0.084172	0.119707	0.70315	0.481962	0.655075	ENSG00000099821	POLRMT
ENSG00000033800	757.511	0.143095	0.203541	0.703029	0.482038	0.655131	ENSG00000033800	PIAS1
ENSG00000101098	17.8257	0.432989	0.616047	0.702851	0.482148	0.655189	ENSG00000101098	RIMS4
ENSG00000136378	146.908	-0.155874	0.221759	-0.702897	0.48212	0.655189	ENSG00000136378	ADAMTS7
ENSG00000133056	274.165	-0.151709	0.215962	-0.702479	0.482381	0.655431	ENSG00000133056	PIK3C2B
ENSG00000185900	42.4148	-0.268144	0.381723	-0.702457	0.482394	0.655431	ENSG00000185900	POMK
ENSG00000153130	989.546	0.139346	0.198406	0.702325	0.482477	0.655496	ENSG00000153130	SCOC
ENSG00000106683	648.163	-0.091598	0.130447	-0.702186	0.482563	0.655522	ENSG00000106683	LIMK1
ENSG00000203288	15.3166	0.410858	0.585099	0.702202	0.482553	0.655522	ENSG00000203288	TDRKH-AS1
ENSG00000101849	931.615	-0.0872197	0.124256	-0.701933	0.482721	0.65569	ENSG00000101849	TBL1X
ENSG00000273492	5.10218	-0.770861	1.09856	-0.7017	0.482866	0.655841	ENSG00000273492	AP000229,1
ENSG00000141446	280.506	-0.143244	0.204201	-0.701487	0.482999	0.655975	ENSG00000141446	ESCO1
ENSG00000275552	4.34789	-0.77434	1.10439	-0.701147	0.483211	0.656217	ENSG00000275552	AC243965,2
ENSG00000109790	792.359	0.0788371	0.112451	0.701079	0.483254	0.656229	ENSG00000109790	KLHL5
ENSG00000241127	130.909	0.178228	0.254286	0.700896	0.483368	0.656337	ENSG00000241127	YAE1
ENSG00000020129	422.643	-0.108137	0.154328	-0.700698	0.483492	0.656459	ENSG00000020129	NCDN
ENSG00000136114	25.4028	0.323178	0.461349	0.700506	0.483611	0.65657	ENSG00000136114	THSD1
ENSG00000174586	55.008	0.246173	0.351446	0.700458	0.483642	0.65657	ENSG00000174586	ZNF497
ENSG00000159173	32.5603	-0.293505	0.419191	-0.700169	0.483822	0.656621	ENSG00000159173	TNNI1
ENSG00000204983	110498	0.0609659	0.0870583	0.700288	0.483747	0.656621	ENSG00000204983	PRSS1
ENSG00000226471	5.81616	0.688507	0.983405	0.700125	0.483849	0.656621	ENSG00000226471	Z93930,2
ENSG00000229525	4.09419	0.889744	1.27065	0.700227	0.483786	0.656621	ENSG00000229525	AC053503,1
ENSG00000237943	30.5246	-0.317068	0.452741	-0.70033	0.483721	0.656621	ENSG00000237943	PRKCQ-AS1
ENSG00000123815	467.156	0.0995827	0.142272	0.699946	0.483961	0.65668	ENSG00000123815	COQ8B
ENSG00000167925	428.531	-0.10907	0.155823	-0.699957	0.483954	0.65668	ENSG00000167925	GHDC
ENSG00000129566	506.203	-0.12903	0.184422	-0.699647	0.484148	0.656752	ENSG00000129566	TEP1
ENSG00000147144	206.781	-0.131749	0.188309	-0.699643	0.48415	0.656752	ENSG00000147144	CCDC120
ENSG00000172752	4.71927	-0.903694	1.29158	-0.699683	0.484125	0.656752	ENSG00000172752	COL6A5
ENSG00000174891	337.099	0.127312	0.181953	0.699694	0.484118	0.656752	ENSG00000174891	RSRC1
ENSG00000221947	20.7131	0.396877	0.5673	0.699589	0.484184	0.656752	ENSG00000221947	XKR9
ENSG00000175868	34.5772	0.276688	0.395537	0.699525	0.484224	0.656759	ENSG00000175868	CALCB
ENSG00000106809	5.07145	-0.722102	1.03316	-0.698927	0.484597	0.657174	ENSG00000106809	OGN
ENSG00000267607	4.30476	0.860484	1.23112	0.698944	0.484587	0.657174	ENSG00000267607	AC011511,5
ENSG00000268205	152.224	-0.195291	0.27945	-0.69884	0.484652	0.657201	ENSG00000268205	AC005261,1
ENSG00000139899	9.04299	0.549178	0.785908	0.698781	0.484689	0.657205	ENSG00000139899	CBLN3
ENSG00000182963	98.2574	-0.245882	0.351954	-0.69862	0.48479	0.657213	ENSG00000182963	GJC1
ENSG00000240240	11.4053	-0.482725	0.690911	-0.698678	0.484753	0.657213	ENSG00000240240	BX664727,3
ENSG00000256340	10.3942	-0.698296	0.99963	-0.698554	0.484831	0.657213	ENSG00000256340	ABCC6P1
ENSG00000273420	35.9224	-0.3768	0.539394	-0.698562	0.484826	0.657213	ENSG00000273420	AC008738,7
ENSG00000275494	14.3898	-0.423637	0.606498	-0.698496	0.484867	0.657216	ENSG00000275494	AC133552,5
ENSG00000119599	161.449	0.177875	0.254703	0.698362	0.484951	0.657283	ENSG00000119599	DCAF4
ENSG00000165156	830.001	0.11391	0.163144	0.698219	0.48504	0.657309	ENSG00000165156	ZHX1
ENSG00000235385	18.5837	0.393717	0.563842	0.698276	0.485005	0.657309	ENSG00000235385	LINC02154
ENSG00000266094	672.548	0.0942385	0.13498	0.698168	0.485072	0.657309	ENSG00000266094	RASSF5
ENSG00000129195	3.75777	-0.839141	1.20311	-0.697476	0.485505	0.657803	ENSG00000129195	PIMREG
ENSG00000229109	4.79476	-0.907369	1.30089	-0.697499	0.48549	0.657803	ENSG00000229109	AL137847,1
ENSG00000249353	54.7965	-0.263494	0.377913	-0.697235	0.485656	0.657961	ENSG00000249353	NPM1P27
ENSG00000087502	648.354	-0.106592	0.152942	-0.696943	0.485839	0.658161	ENSG00000087502	ERGIC2
ENSG00000272338	5.45647	0.77883	1.11758	0.69689	0.485872	0.658161	ENSG00000272338	AC067838,1
ENSG00000150093	19245.5	0.0713122	0.102363	0.696661	0.486015	0.658253	ENSG00000150093	ITGB1
ENSG00000229852	14.3806	-0.440457	0.632279	-0.696618	0.486042	0.658253	ENSG00000229852	AC019205,1
ENSG00000231690	10.0703	-0.497884	0.714684	-0.696649	0.486022	0.658253	ENSG00000231690	LINC00574
ENSG00000230373	37.508	0.268443	0.385406	0.69652	0.486103	0.65829	ENSG00000230373	GOLGA6L5P
ENSG00000228830	138.037	-0.152872	0.219558	-0.696272	0.486258	0.658453	ENSG00000228830	AL160408,2
ENSG00000263823	16.6251	-0.471483	0.678088	-0.695312	0.48686	0.659221	ENSG00000263823	AC009831,1
ENSG00000115556	14.8481	0.437215	0.629088	0.694998	0.487056	0.659442	ENSG00000115556	PLCD4
ENSG00000066379	113.268	0.200651	0.288891	0.694555	0.487334	0.659678	ENSG00000066379	ZNRD1
ENSG00000215305	392.75	0.104451	0.150363	0.69466	0.487269	0.659678	ENSG00000215305	VPS16
ENSG00000227906	2.73633	-1.07233	1.54386	-0.694581	0.487318	0.659678	ENSG00000227906	SNAP25-AS1
ENSG00000116962	1855.47	0.0667631	0.0961377	0.694452	0.487399	0.659684	ENSG00000116962	NID1
ENSG00000169251	764.416	0.0958747	0.138069	0.694398	0.487433	0.659684	ENSG00000169251	NMD3
ENSG00000178999	5.55421	-0.707123	1.01834	-0.694385	0.487441	0.659684	ENSG00000178999	AURKB
ENSG00000197249	21945.3	-0.199873	0.287931	-0.694169	0.487576	0.659821	ENSG00000197249	SERPINA1
ENSG00000157470	64.9422	0.282755	0.407555	0.693782	0.487819	0.660057	ENSG00000157470	FAM81A
ENSG00000176125	24.3354	-0.337551	0.486503	-0.693831	0.487788	0.660057	ENSG00000176125	UFSP1
ENSG00000151532	349.927	0.134667	0.194132	0.693689	0.487878	0.66009	ENSG00000151532	VTI1A
ENSG00000101898	6.01124	-0.701433	1.01131	-0.693591	0.487939	0.660126	ENSG00000101898	MCTS2P
ENSG00000142794	132.846	-0.18958	0.273436	-0.693326	0.488105	0.660305	ENSG00000142794	NBPF3
ENSG00000115339	1452	-0.0899732	0.129839	-0.692962	0.488333	0.660415	ENSG00000115339	GALNT3
ENSG00000136824	234.101	-0.116697	0.168412	-0.692924	0.488357	0.660415	ENSG00000136824	SMC2
ENSG00000162851	187.045	-0.134583	0.1942	-0.693013	0.488301	0.660415	ENSG00000162851	TFB2M
ENSG00000227051	724.704	-0.0997919	0.144007	-0.692967	0.48833	0.660415	ENSG00000227051	C14orf132
ENSG00000242073	5.56512	0.700596	1.01106	0.692932	0.488352	0.660415	ENSG00000242073	AC211429,2
ENSG00000204540	5.65845	-0.681664	0.984055	-0.692709	0.488492	0.66055	ENSG00000204540	PSORS1C1
ENSG00000068745	619.905	-0.109194	0.157703	-0.692406	0.488682	0.660744	ENSG00000068745	IP6K2
ENSG00000116793	312.491	-0.105123	0.151853	-0.692266	0.48877	0.660744	ENSG00000116793	PHTF1
ENSG00000119636	77.7762	-0.188881	0.272808	-0.692357	0.488713	0.660744	ENSG00000119636	BBOF1
ENSG00000286681	8.43668	0.575129	0.830796	0.692263	0.488772	0.660744	ENSG00000286681	AF235103,3
ENSG00000234338	5.09671	0.716577	1.03535	0.692111	0.488868	0.660827	ENSG00000234338	AC073349,2
ENSG00000137959	5.34171	-0.789654	1.14162	-0.691695	0.489129	0.661133	ENSG00000137959	IFI44L
ENSG00000162374	188.875	0.136205	0.197007	0.691375	0.48933	0.661266	ENSG00000162374	ELAVL4
ENSG00000165283	882.954	-0.0981473	0.141954	-0.691403	0.489312	0.661266	ENSG00000165283	STOML2
ENSG00000171094	7.0701	0.649305	0.939142	0.691381	0.489326	0.661266	ENSG00000171094	ALK
ENSG00000167535	317.953	0.128687	0.186156	0.691285	0.489387	0.661296	ENSG00000167535	CACNB3
ENSG00000285258	77.2026	1.79483	2.59718	0.691066	0.489524	0.661436	ENSG00000285258	NA
ENSG00000164161	12.4581	0.487448	0.705946	0.690489	0.489887	0.661879	ENSG00000164161	HHIP
ENSG00000135052	3373.26	-0.078138	0.113184	-0.690362	0.489966	0.66188	ENSG00000135052	GOLM1
ENSG00000174547	255.339	-0.127425	0.184601	-0.690271	0.490024	0.66188	ENSG00000174547	MRPL11
ENSG00000189164	73.5015	-0.239036	0.346267	-0.690323	0.489991	0.66188	ENSG00000189164	ZNF527
ENSG00000279833	8.02899	0.587637	0.851315	0.69027	0.490024	0.66188	ENSG00000279833	AL031846,2
ENSG00000256967	4.08071	0.827282	1.19875	0.690119	0.49012	0.661962	ENSG00000256967	AC018653,3
ENSG00000179862	623.468	0.11867	0.171981	0.69002	0.490181	0.661999	ENSG00000179862	CITED4
ENSG00000138207	2178.38	-0.0953856	0.138309	-0.689658	0.490409	0.66226	ENSG00000138207	RBP4
ENSG00000249240	6.10046	-0.917492	1.33131	-0.689167	0.490718	0.662631	ENSG00000249240	AC069368,1
ENSG00000118432	5.69686	0.669257	0.971347	0.688999	0.490824	0.662728	ENSG00000118432	CNR1
ENSG00000261604	3.59281	-2.64522	3.84076	-0.688722	0.490998	0.662917	ENSG00000261604	AC114947,2
ENSG00000108828	4992.27	-0.0573992	0.0833848	-0.688366	0.491222	0.663173	ENSG00000108828	VAT1
ENSG00000005022	3848.92	-0.0756566	0.109971	-0.687967	0.491473	0.663386	ENSG00000005022	SLC25A5
ENSG00000243317	682.749	0.086975	0.12641	0.688039	0.491428	0.663386	ENSG00000243317	STMP1
ENSG00000263266	40.4576	0.273122	0.397008	0.687951	0.491483	0.663386	ENSG00000263266	RPS7P1
ENSG00000162961	362.045	-0.104663	0.152154	-0.687877	0.49153	0.663402	ENSG00000162961	DPY30
ENSG00000117616	182.258	0.129289	0.188075	0.687436	0.491808	0.663731	ENSG00000117616	RSRP1
ENSG00000197442	410.121	-0.0951714	0.138475	-0.687284	0.491904	0.663767	ENSG00000197442	MAP3K5
ENSG00000227496	5.55872	-0.71847	1.04537	-0.68729	0.4919	0.663767	ENSG00000227496	AC099066,2
ENSG00000167604	21.306	-0.351948	0.512184	-0.687152	0.491987	0.663833	ENSG00000167604	NFKBID
ENSG00000138135	21.5123	-0.375509	0.546584	-0.68701	0.492076	0.663869	ENSG00000138135	CH25H
ENSG00000172500	636.969	0.0898093	0.130737	0.686945	0.492117	0.663869	ENSG00000172500	FIBP
ENSG00000259536	4.01287	-1.05373	1.53384	-0.686986	0.492091	0.663869	ENSG00000259536	AC091045,2
ENSG00000171827	144.516	0.1631	0.237542	0.686616	0.492325	0.664103	ENSG00000171827	ZNF570
ENSG00000251192	32.3531	-0.321696	0.468612	-0.686486	0.492407	0.664167	ENSG00000251192	ZNF674
ENSG00000124490	3.99505	0.866931	1.26378	0.685985	0.492723	0.664547	ENSG00000124490	CRISP2
ENSG00000106344	293.992	-0.117494	0.171365	-0.685634	0.492944	0.664798	ENSG00000106344	RBM28
ENSG00000154134	32.211	-0.30355	0.442895	-0.685378	0.493106	0.664877	ENSG00000154134	ROBO3
ENSG00000164483	33.4397	-0.389529	0.568285	-0.685446	0.493062	0.664877	ENSG00000164483	SAMD3
ENSG00000204961	4.40069	-0.898532	1.31099	-0.685386	0.493101	0.664877	ENSG00000204961	PCDHA9
ENSG00000188243	568.465	0.098947	0.144392	0.685268	0.493175	0.664923	ENSG00000188243	COMMD6
ENSG00000162616	360.007	0.108413	0.158231	0.685159	0.493244	0.66497	ENSG00000162616	DNAJB4
ENSG00000164609	754.31	0.131595	0.192117	0.684976	0.493359	0.665079	ENSG00000164609	SLU7
ENSG00000185842	55.5728	-0.24707	0.36077	-0.684841	0.493445	0.665148	ENSG00000185842	DNAH14
ENSG00000118873	881.179	0.0959996	0.140255	0.684466	0.493681	0.66542	ENSG00000118873	RAB3GAP2
ENSG00000163681	969.049	-0.093611	0.136844	-0.68407	0.493931	0.665711	ENSG00000163681	SLMAP
ENSG00000166526	335.923	-0.158128	0.231184	-0.683994	0.493979	0.665729	ENSG00000166526	ZNF3
ENSG00000167981	65.2141	0.213428	0.31211	0.683824	0.494086	0.66578	ENSG00000167981	ZNF597
ENSG00000245156	2.93703	0.969642	1.41788	0.683865	0.49406	0.66578	ENSG00000245156	AP001107,1
ENSG00000120533	516.547	0.0980606	0.143472	0.683482	0.494302	0.666024	ENSG00000120533	ENY2
ENSG00000104164	787.555	-0.0854638	0.125072	-0.683318	0.494406	0.666072	ENSG00000104164	BLOC1S6
ENSG00000275700	752.563	-0.077495	0.113402	-0.683368	0.494374	0.666072	ENSG00000275700	AATF
ENSG00000174607	335.764	0.105602	0.154563	0.683232	0.49446	0.666098	ENSG00000174607	UGT8
ENSG00000092295	4.14745	-0.772735	1.13142	-0.682977	0.494621	0.666269	ENSG00000092295	TGM1
ENSG00000122026	8850.01	-0.0704105	0.103162	-0.68252	0.49491	0.666599	ENSG00000122026	RPL21
ENSG00000198899	20629.3	-0.0946142	0.138644	-0.682425	0.49497	0.666599	ENSG00000198899	MT-ATP6
ENSG00000268738	8.53294	0.856029	1.25433	0.682462	0.494947	0.666599	ENSG00000268738	HSFX2
ENSG00000136541	6.6632	-0.618625	0.906758	-0.682238	0.495089	0.666618	ENSG00000136541	ERMN
ENSG00000139055	798.372	-0.0887159	0.130034	-0.682252	0.49508	0.666618	ENSG00000139055	ERP27
ENSG00000283526	19.5436	-0.373466	0.547368	-0.682294	0.495053	0.666618	ENSG00000283526	PRRT1B
ENSG00000285906	3.86433	-0.958946	1.40612	-0.681982	0.49525	0.666789	ENSG00000285906	AC083855,2
ENSG00000108578	527.878	0.0921448	0.135165	0.68172	0.495416	0.66692	ENSG00000108578	BLMH
ENSG00000286191	5.06821	-0.740838	1.08664	-0.681767	0.495386	0.66692	ENSG00000286191	AL158195,1
ENSG00000261351	8.15559	0.577668	0.847637	0.681504	0.495553	0.667057	ENSG00000261351	AC116913,1
ENSG00000041988	164.55	-0.136716	0.200726	-0.681106	0.495805	0.667349	ENSG00000041988	THAP3
ENSG00000284194	113.89	-0.161442	0.237055	-0.681033	0.495851	0.667365	ENSG00000284194	SCO2
ENSG00000278311	789.236	-0.0808194	0.118703	-0.680856	0.495962	0.667469	ENSG00000278311	GGNBP2
ENSG00000197915	25.024	0.389972	0.573353	0.680161	0.496403	0.668006	ENSG00000197915	HRNR
ENSG00000271335	4.98314	-0.72329	1.06348	-0.680116	0.496431	0.668006	ENSG00000271335	AL117336,2
ENSG00000286408	8.61357	0.574584	0.845058	0.679934	0.496546	0.668115	ENSG00000286408	AC113410,5
ENSG00000156639	1860.9	0.0629421	0.0925949	0.679758	0.496658	0.668218	ENSG00000156639	ZFAND3
ENSG00000073417	751.827	-0.0827648	0.1218	-0.679517	0.496811	0.668377	ENSG00000073417	PDE8A
ENSG00000117480	219.86	-0.116847	0.171974	-0.679447	0.496854	0.668389	ENSG00000117480	FAAH
ENSG00000134602	192.122	-0.130451	0.192026	-0.679343	0.496921	0.668432	ENSG00000134602	STK26
ENSG00000111196	97.6711	0.175541	0.258525	0.679008	0.497132	0.66867	ENSG00000111196	MAGOHB
ENSG00000214331	38.1024	-0.288941	0.425591	-0.678917	0.49719	0.668701	ENSG00000214331	AC009053,2
ENSG00000141469	4.86214	-0.924654	1.36243	-0.678679	0.497341	0.668848	ENSG00000141469	SLC14A1
ENSG00000261167	32.0297	-0.287551	0.42372	-0.678635	0.497369	0.668848	ENSG00000261167	AC107027,3
ENSG00000251396	4.62924	0.849533	1.25248	0.678278	0.497596	0.669106	ENSG00000251396	LINC01301
ENSG00000232300	19.838	-0.364063	0.536828	-0.678175	0.497661	0.669147	ENSG00000232300	FAM215B
ENSG00000136888	1349.97	0.0670321	0.0988612	0.678043	0.497744	0.669193	ENSG00000136888	ATP6V1G1
ENSG00000258545	8.22225	0.601628	0.887342	0.678011	0.497764	0.669193	ENSG00000258545	RHOXF1-AS1
ENSG00000174917	376.684	-0.0972361	0.143481	-0.677692	0.497967	0.669362	ENSG00000174917	MICOS13
ENSG00000251580	17.477	-0.375543	0.554186	-0.677649	0.497994	0.669362	ENSG00000251580	LINC02482
ENSG00000273010	7.23626	0.654751	0.966054	0.677758	0.497925	0.669362	ENSG00000273010	AL360270,3
ENSG00000175544	16.4115	-0.449669	0.663699	-0.677519	0.498077	0.669426	ENSG00000175544	CABP4
ENSG00000196465	268.836	-0.122586	0.180949	-0.677458	0.498115	0.669431	ENSG00000196465	MYL6B
ENSG00000136237	346.572	0.105267	0.155434	0.677247	0.498249	0.669565	ENSG00000136237	RAPGEF5
ENSG00000179593	2.74458	-0.910524	1.34522	-0.676859	0.498496	0.669839	ENSG00000179593	ALOX15B
ENSG00000198729	69.7439	0.198871	0.293834	0.676816	0.498523	0.669839	ENSG00000198729	PPP1R14C
ENSG00000028137	221.898	-0.13833	0.204446	-0.676611	0.498653	0.669858	ENSG00000028137	TNFRSF1B
ENSG00000163702	391.409	-0.097891	0.144686	-0.676574	0.498676	0.669858	ENSG00000163702	IL17RC
ENSG00000233967	3.06004	1.01432	1.49891	0.676705	0.498593	0.669858	ENSG00000233967	AL359715,1
ENSG00000278126	6.28441	-0.669116	0.988937	-0.676601	0.498659	0.669858	ENSG00000278126	AC139768,1
ENSG00000088986	1844.18	-0.0825347	0.121999	-0.676517	0.498712	0.66986	ENSG00000088986	DYNLL1
ENSG00000137267	1223.19	0.071679	0.105973	0.676389	0.498794	0.66986	ENSG00000137267	TUBB2A
ENSG00000189114	208.272	0.129458	0.191406	0.676353	0.498816	0.66986	ENSG00000189114	BLOC1S3
ENSG00000272269	31.499	-0.290968	0.430174	-0.676396	0.498789	0.66986	ENSG00000272269	AL138724,2
ENSG00000165186	5.58957	0.69733	1.03143	0.676078	0.498991	0.669954	ENSG00000165186	PTCHD1
ENSG00000185737	8.00003	0.618982	0.915505	0.676111	0.49897	0.669954	ENSG00000185737	NRG3
ENSG00000214413	194.761	-0.138908	0.205444	-0.676135	0.498955	0.669954	ENSG00000214413	BBIP1
ENSG00000168374	2047.05	-0.0703359	0.104069	-0.675859	0.49913	0.670009	ENSG00000168374	ARF4
ENSG00000204022	3.03302	1.16341	1.72154	0.675797	0.499169	0.670009	ENSG00000204022	LIPJ
ENSG00000205978	235.854	-0.113168	0.167432	-0.675902	0.499103	0.670009	ENSG00000205978	NYNRIN
ENSG00000245149	7.2168	0.719208	1.06424	0.675795	0.499171	0.670009	ENSG00000245149	RNF139-AS1
ENSG00000078403	319.602	-0.120024	0.177674	-0.675531	0.499338	0.670188	ENSG00000078403	MLLT10
ENSG00000065150	2351.57	0.070339	0.10414	0.675429	0.499403	0.670222	ENSG00000065150	IPO5
ENSG00000167578	324.479	0.0991542	0.146812	0.675382	0.499433	0.670222	ENSG00000167578	RAB4B
ENSG00000131435	130.893	-0.188156	0.278719	-0.675075	0.499628	0.670436	ENSG00000131435	PDLIM4
ENSG00000118058	1461.83	0.0907082	0.134418	0.67482	0.49979	0.67056	ENSG00000118058	KMT2A
ENSG00000287760	7.59246	0.589519	0.873533	0.674867	0.49976	0.67056	ENSG00000287760	AC099521,4
ENSG00000281692	4.5188	0.752657	1.11557	0.674687	0.499875	0.670627	ENSG00000281692	PACRG-AS1
ENSG00000106804	162.564	0.139338	0.206588	0.674472	0.500011	0.67067	ENSG00000106804	C5
ENSG00000177576	987.371	0.101409	0.150365	0.674418	0.500045	0.67067	ENSG00000177576	C18orf32
ENSG00000241218	2.84117	0.99566	1.47631	0.674425	0.500041	0.67067	ENSG00000241218	AC063944,2
ENSG00000281005	4.67511	-0.771362	1.1435	-0.674561	0.499955	0.67067	ENSG00000281005	LINC00921
ENSG00000095951	363.4	0.110892	0.16444	0.67436	0.500082	0.670672	ENSG00000095951	HIVEP1
ENSG00000223941	4.21662	-0.772476	1.14575	-0.674208	0.500179	0.670756	ENSG00000223941	LINC01014
ENSG00000106633	108.652	-0.181496	0.269361	-0.673801	0.500438	0.670916	ENSG00000106633	GCK
ENSG00000169926	1546.55	-0.0903848	0.13414	-0.673812	0.500431	0.670916	ENSG00000169926	KLF13
ENSG00000198763	26786.9	-0.0954858	0.141679	-0.673959	0.500337	0.670916	ENSG00000198763	MT-ND2
ENSG00000233885	3.05848	0.971064	1.44097	0.673898	0.500376	0.670916	ENSG00000233885	YEATS2-AS1
ENSG00000152782	114.159	-0.185299	0.275078	-0.673625	0.50055	0.670973	ENSG00000152782	PANK1
ENSG00000163950	553.772	-0.0878271	0.130377	-0.673639	0.500541	0.670973	ENSG00000163950	SLBP
ENSG00000176087	1227.55	0.078996	0.117309	0.673402	0.500692	0.671108	ENSG00000176087	SLC35A4
ENSG00000237883	2.97015	0.937921	1.3929	0.673357	0.50072	0.671108	ENSG00000237883	DGUOK-AS1
ENSG00000163075	300.511	0.134638	0.200015	0.673137	0.50086	0.671249	ENSG00000163075	CFAP221
ENSG00000198898	1563.05	-0.0698483	0.10379	-0.672978	0.500961	0.671337	ENSG00000198898	CAPZA2
ENSG00000156804	321.102	-0.121292	0.180404	-0.672336	0.50137	0.671792	ENSG00000156804	FBXO32
ENSG00000166788	106.123	0.172392	0.256391	0.672379	0.501342	0.671792	ENSG00000166788	SAAL1
ENSG00000079974	211.673	-0.130371	0.193952	-0.672183	0.501467	0.671875	ENSG00000079974	RABL2B
ENSG00000104497	100.717	-0.183776	0.273582	-0.671739	0.50175	0.672161	ENSG00000104497	SNX16
ENSG00000198938	30413.6	-0.0884577	0.13168	-0.671764	0.501734	0.672161	ENSG00000198938	MT-CO3
ENSG00000103257	1260.18	0.067269	0.100188	0.67143	0.501946	0.67236	ENSG00000103257	SLC7A5
ENSG00000164542	323.534	0.124234	0.185039	0.671396	0.501968	0.67236	ENSG00000164542	KIAA0895
ENSG00000121390	333.961	-0.105628	0.157359	-0.671254	0.502059	0.672435	ENSG00000121390	PSPC1
ENSG00000234807	18.5874	0.376982	0.561684	0.671165	0.502116	0.672464	ENSG00000234807	LINC01135
ENSG00000253704	9.39301	0.558388	0.832049	0.6711	0.502157	0.672472	ENSG00000253704	AC023632,2
ENSG00000121716	50.2456	0.256498	0.382337	0.67087	0.502304	0.672542	ENSG00000121716	PILRB
ENSG00000167526	21672.7	0.0746841	0.111328	0.670846	0.502319	0.672542	ENSG00000167526	RPL13
ENSG00000177674	442.325	0.119013	0.177381	0.670944	0.502256	0.672542	ENSG00000177674	AGTRAP
ENSG00000178096	103.371	-0.18632	0.277758	-0.670799	0.502348	0.672542	ENSG00000178096	BOLA1
ENSG00000268573	16.1293	-0.385611	0.5749	-0.670744	0.502383	0.672542	ENSG00000268573	AC011815,1
ENSG00000175155	1076.75	0.0927738	0.13834	0.670623	0.502461	0.672599	ENSG00000175155	YPEL2
ENSG00000130305	267.54	0.119352	0.178008	0.670489	0.502546	0.672629	ENSG00000130305	NSUN5
ENSG00000272622	4.21614	0.820219	1.22334	0.670478	0.502553	0.672629	ENSG00000272622	AC010735,2
ENSG00000054277	475.929	-0.1315	0.196202	-0.670226	0.502714	0.672798	ENSG00000054277	OPN3
ENSG00000163319	285.664	0.114174	0.170377	0.670128	0.502776	0.672834	ENSG00000163319	MRPS18C
ENSG00000182912	3.36714	1.21652	1.81576	0.669979	0.502871	0.672915	ENSG00000182912	TSPEAR-AS2
ENSG00000105486	197.527	0.149651	0.223461	0.669697	0.503051	0.673109	ENSG00000105486	LIG1
ENSG00000129354	1111.51	-0.0731621	0.109286	-0.669453	0.503206	0.673249	ENSG00000129354	AP1M2
ENSG00000163492	65.6696	-0.275114	0.410972	-0.669422	0.503226	0.673249	ENSG00000163492	CCDC141
ENSG00000157087	3.63028	0.961658	1.43699	0.669215	0.503358	0.673337	ENSG00000157087	ATP2B2
ENSG00000165323	43.8991	-0.716912	1.07137	-0.669155	0.503396	0.673337	ENSG00000165323	FAT3
ENSG00000211677	18.2819	-2.39657	3.58134	-0.669183	0.503378	0.673337	ENSG00000211677	IGLC2
ENSG00000178297	5.35232	-0.682566	1.02028	-0.668996	0.503498	0.673427	ENSG00000178297	TMPRSS9
ENSG00000165023	92.739	0.175371	0.262183	0.668889	0.503566	0.673471	ENSG00000165023	DIRAS2
ENSG00000008952	2701.53	-0.0783761	0.117188	-0.668806	0.503619	0.673495	ENSG00000008952	SEC62
ENSG00000223612	12.3351	0.443009	0.662505	0.668688	0.503695	0.673549	ENSG00000223612	AC241585,1
ENSG00000134532	43.5486	-0.30917	0.462469	-0.668521	0.503801	0.673619	ENSG00000134532	SOX5
ENSG00000172037	2193.21	0.212265	0.317531	0.668487	0.503823	0.673619	ENSG00000172037	LAMB2
ENSG00000257386	10.3046	0.572084	0.855847	0.668442	0.503852	0.673619	ENSG00000257386	AC025257,1
ENSG00000198535	458.029	-0.124083	0.185655	-0.668352	0.503909	0.673649	ENSG00000198535	C2CD4A
ENSG00000054523	1680.07	-0.0786006	0.117644	-0.668123	0.504055	0.673798	ENSG00000054523	KIF1B
ENSG00000108242	9.94409	-0.493913	0.73944	-0.667955	0.504162	0.673811	ENSG00000108242	CYP2C18
ENSG00000170961	31.0449	-0.287303	0.430167	-0.667888	0.504205	0.673811	ENSG00000170961	HAS2
ENSG00000204805	3.50963	0.926951	1.3878	0.667928	0.50418	0.673811	ENSG00000204805	AL391987,2
ENSG00000287401	11.8816	0.468459	0.70135	0.667939	0.504172	0.673811	ENSG00000287401	AC034139,1
ENSG00000272822	7.02845	0.640798	0.959541	0.667817	0.50425	0.673825	ENSG00000272822	AC073610,2
ENSG00000143401	406.489	0.115106	0.172391	0.667701	0.504325	0.673877	ENSG00000143401	ANP32E
ENSG00000139291	385.996	0.136251	0.204077	0.667643	0.504361	0.67388	ENSG00000139291	TMEM19
ENSG00000120215	4.748	-0.698126	1.04625	-0.667264	0.504603	0.674156	ENSG00000120215	MLANA
ENSG00000273820	134.774	-0.149615	0.22427	-0.667119	0.504696	0.674234	ENSG00000273820	USP27X
ENSG00000146842	264.965	-0.131732	0.197517	-0.66694	0.50481	0.674339	ENSG00000146842	TMEM209
ENSG00000168228	112.856	0.153746	0.230621	0.666662	0.504988	0.674437	ENSG00000168228	ZCCHC4
ENSG00000171817	37.4961	0.269234	0.403831	0.6667	0.504964	0.674437	ENSG00000171817	ZNF540
ENSG00000197889	4.44263	-0.738126	1.10714	-0.666694	0.504968	0.674437	ENSG00000197889	MEIG1
ENSG00000137166	1631.16	-0.0672963	0.100982	-0.66642	0.505143	0.674584	ENSG00000137166	FOXP4
ENSG00000160570	519.199	0.0887386	0.133165	0.66638	0.505168	0.674584	ENSG00000160570	DEDD2
ENSG00000136149	7.01018	-0.605471	0.908756	-0.666263	0.505243	0.674613	ENSG00000136149	RPL13AP25
ENSG00000148498	1451.4	-0.0689989	0.103565	-0.666236	0.50526	0.674613	ENSG00000148498	PARD3
ENSG00000203805	6.59764	0.614884	0.923444	0.665859	0.505501	0.674888	ENSG00000203805	PLPP4
ENSG00000125962	201.514	-0.165912	0.249215	-0.665737	0.505579	0.674945	ENSG00000125962	ARMCX5
ENSG00000261584	2.887	-0.936864	1.40837	-0.66521	0.505916	0.675349	ENSG00000261584	AL513548,1
ENSG00000227486	9.63142	-0.549809	0.826705	-0.665061	0.506012	0.67543	ENSG00000227486	AL050309,1
ENSG00000183914	9.06046	0.57366	0.862833	0.664856	0.506142	0.675537	ENSG00000183914	DNAH2
ENSG00000272711	3.66739	-0.822986	1.2379	-0.664826	0.506162	0.675537	ENSG00000272711	AC019069,1
ENSG00000269918	24.2275	0.318919	0.479744	0.664769	0.506198	0.675539	ENSG00000269918	AF131215,6
ENSG00000148090	320.251	0.103639	0.155997	0.664365	0.506457	0.67579	ENSG00000148090	AUH
ENSG00000187951	6.35317	0.664605	1.00032	0.664393	0.506439	0.67579	ENSG00000187951	AC091057,1
ENSG00000176273	62.9104	-0.205511	0.309455	-0.664107	0.506622	0.675916	ENSG00000176273	SLC35G1
ENSG00000255046	9.09784	0.541279	0.815043	0.664111	0.50662	0.675916	ENSG00000255046	AC069185,1
ENSG00000074966	5.02128	0.763486	1.1503	0.66373	0.506863	0.676191	ENSG00000074966	TXK
ENSG00000164949	494.341	-0.0943213	0.142189	-0.663353	0.507104	0.67645	ENSG00000164949	GEM
ENSG00000176826	172.112	0.133368	0.201061	0.663318	0.507127	0.67645	ENSG00000176826	FKBP9P1
ENSG00000185909	225.943	0.131246	0.197905	0.663176	0.507218	0.676525	ENSG00000185909	KLHDC8B
ENSG00000078269	828.317	0.0882846	0.133214	0.662728	0.507505	0.676861	ENSG00000078269	SYNJ2
ENSG00000105852	78.3655	0.190196	0.287021	0.662654	0.507552	0.676876	ENSG00000105852	PON3
ENSG00000237330	35.7739	-0.330862	0.499376	-0.662551	0.507618	0.676918	ENSG00000237330	RNF223
ENSG00000115616	6.41804	0.669268	1.01097	0.662008	0.507966	0.677335	ENSG00000115616	SLC9A2
ENSG00000153292	20.4007	-0.36061	0.544932	-0.661753	0.50813	0.67746	ENSG00000153292	ADGRF1
ENSG00000183513	256.572	-0.116186	0.175566	-0.661781	0.508111	0.67746	ENSG00000183513	COA5
ENSG00000156467	2628.95	-0.0687153	0.103858	-0.661627	0.50821	0.677468	ENSG00000156467	UQCRB
ENSG00000236829	21.3324	0.343707	0.519507	0.661603	0.508226	0.677468	ENSG00000236829	Z97634,1
ENSG00000250424	2.80078	1.43683	2.17181	0.661579	0.508241	0.677468	ENSG00000250424	AC004691,2
ENSG00000204152	93.5594	0.2001	0.302554	0.661368	0.508376	0.677601	ENSG00000204152	TIMM23B
ENSG00000148814	100.435	-0.180848	0.273553	-0.661106	0.508545	0.677731	ENSG00000148814	LRRC27
ENSG00000249773	5.65539	-0.806519	1.21994	-0.661115	0.508538	0.677731	ENSG00000249773	AC092647,5
ENSG00000186231	37.1183	-0.311882	0.471861	-0.660962	0.508637	0.677807	ENSG00000186231	KLHL32
ENSG00000088876	108.783	0.17069	0.258315	0.660784	0.508751	0.677912	ENSG00000088876	ZNF343
ENSG00000092445	192.605	-0.129485	0.196026	-0.660551	0.5089	0.678064	ENSG00000092445	TYRO3
ENSG00000172554	9.99217	0.513263	0.777324	0.660295	0.509064	0.678236	ENSG00000172554	SNTG2
ENSG00000071991	16.5694	-0.422806	0.640808	-0.659802	0.509381	0.678611	ENSG00000071991	CDH19
ENSG00000099795	794.461	-0.0795345	0.120585	-0.659574	0.509527	0.678719	ENSG00000099795	NDUFB7
ENSG00000144681	9.42829	0.495587	0.751384	0.659566	0.509532	0.678719	ENSG00000144681	STAC
ENSG00000284773	7.13083	-0.563708	0.85477	-0.659484	0.509585	0.678742	ENSG00000284773	AC114490,3
ENSG00000137878	582.17	-0.121204	0.183811	-0.659394	0.509643	0.678772	ENSG00000137878	GCOM1
ENSG00000100522	984.984	-0.0812778	0.123282	-0.659284	0.509714	0.67882	ENSG00000100522	GNPNAT1
ENSG00000230424	12.4037	0.446382	0.677203	0.659156	0.509796	0.678883	ENSG00000230424	EMC1-AS1
ENSG00000164743	20.1497	0.343975	0.52207	0.658867	0.509981	0.678918	ENSG00000164743	C8orf48
ENSG00000168306	8.00178	-0.655669	0.995268	-0.658786	0.510033	0.678918	ENSG00000168306	ACOX2
ENSG00000224520	10.0561	0.476483	0.723271	0.65879	0.510031	0.678918	ENSG00000224520	KRT8P45
ENSG00000230732	3.09994	0.911239	1.38297	0.658901	0.50996	0.678918	ENSG00000230732	AC016949,1
ENSG00000260927	4.1851	-0.848649	1.28776	-0.65901	0.509889	0.678918	ENSG00000260927	AC009107,2
ENSG00000287574	6.56815	0.595699	0.904169	0.658836	0.510001	0.678918	ENSG00000287574	AC004938,2
ENSG00000270012	3.40878	-0.821119	1.24687	-0.658544	0.510189	0.679078	ENSG00000270012	AC232271,1
ENSG00000106258	210.065	-0.130332	0.197961	-0.658372	0.510299	0.679177	ENSG00000106258	CYP3A5
ENSG00000077616	8.26138	0.581035	0.882722	0.658231	0.51039	0.679204	ENSG00000077616	NAALAD2
ENSG00000231327	6.25437	-0.606604	0.921513	-0.65827	0.510365	0.679204	ENSG00000231327	LINC01816
ENSG00000154553	2041.28	-0.0704614	0.107064	-0.658125	0.510458	0.679248	ENSG00000154553	PDLIM3
ENSG00000177628	1210.85	0.0704068	0.107104	0.657371	0.510942	0.679794	ENSG00000177628	GBA
ENSG00000269737	5.232	-0.706136	1.07426	-0.657322	0.510974	0.679794	ENSG00000269737	AL691432,1
ENSG00000286904	6.63944	0.577598	0.878672	0.657353	0.510954	0.679794	ENSG00000286904	AC093675,1
ENSG00000245060	188.146	-0.126393	0.192384	-0.656984	0.511191	0.680036	ENSG00000245060	LINC00847
ENSG00000188785	149.271	-0.164843	0.251039	-0.656641	0.511411	0.680282	ENSG00000188785	ZNF548
ENSG00000254944	4.73419	-0.699917	1.06768	-0.655548	0.512115	0.681171	ENSG00000254944	ATP5PBP5
ENSG00000101639	206.588	-0.130605	0.199314	-0.655271	0.512293	0.681267	ENSG00000101639	CEP192
ENSG00000129353	1816.29	-0.0658798	0.100537	-0.655279	0.512288	0.681267	ENSG00000129353	SLC44A2
ENSG00000243004	54.6456	-0.234626	0.358023	-0.655336	0.512251	0.681267	ENSG00000243004	AC005062,1
ENSG00000157111	11.1719	0.446346	0.68133	0.65511	0.512397	0.681358	ENSG00000157111	TMEM171
ENSG00000132432	407.575	0.111518	0.170263	0.654976	0.512483	0.681426	ENSG00000132432	SEC61G
ENSG00000171017	174.777	0.144116	0.220109	0.654746	0.512631	0.681561	ENSG00000171017	LRRC8E
ENSG00000267272	14.697	0.433351	0.661899	0.654709	0.512655	0.681561	ENSG00000267272	LINC01140
ENSG00000072401	274.053	-0.122511	0.187161	-0.654573	0.512743	0.681583	ENSG00000072401	UBE2D1
ENSG00000245025	17.3491	-0.437924	0.668995	-0.6546	0.512726	0.681583	ENSG00000245025	AC107959,1
ENSG00000259033	4.05861	0.795307	1.21512	0.654506	0.512786	0.681593	ENSG00000259033	AL356804,1
ENSG00000077147	3631.89	-0.246479	0.376678	-0.65435	0.512887	0.68168	ENSG00000077147	TM9SF3
ENSG00000165887	5.85951	0.619619	0.9471	0.654227	0.512965	0.681738	ENSG00000165887	ANKRD2
ENSG00000069329	1878.67	0.0803872	0.122903	0.65407	0.513067	0.681778	ENSG00000069329	VPS35
ENSG00000274015	11.5565	-0.452011	0.691037	-0.654105	0.513044	0.681778	ENSG00000274015	AL136038,7
ENSG00000105808	543.316	-0.0961135	0.147	-0.653832	0.51322	0.681936	ENSG00000105808	RASA4
ENSG00000138413	2107.49	0.0603548	0.0923263	0.653711	0.513298	0.681985	ENSG00000138413	IDH1
ENSG00000146205	32.4811	0.284006	0.434519	0.653609	0.513364	0.681985	ENSG00000146205	ANO7
ENSG00000158092	345.351	-0.109349	0.167293	-0.653639	0.513345	0.681985	ENSG00000158092	NCK1
ENSG00000119682	734.336	-0.0811054	0.124133	-0.653375	0.513515	0.682139	ENSG00000119682	AREL1
ENSG00000054965	956.233	-0.0807856	0.123705	-0.653051	0.513723	0.682369	ENSG00000054965	FAM168A
ENSG00000105583	705.458	-0.10138	0.155273	-0.652915	0.513811	0.682402	ENSG00000105583	WDR83OS
ENSG00000142530	27.9128	-0.34145	0.523055	-0.652798	0.513886	0.682402	ENSG00000142530	FAM71E1
ENSG00000155111	370.48	0.109405	0.167596	0.652787	0.513894	0.682402	ENSG00000155111	CDK19
ENSG00000219626	61.3497	0.22288	0.341454	0.652738	0.513925	0.682402	ENSG00000219626	FAM228B
ENSG00000269054	2.93283	-0.858604	1.3151	-0.652881	0.513833	0.682402	ENSG00000269054	AC012313,6
ENSG00000147471	943.145	0.0723898	0.110916	0.652654	0.51398	0.682427	ENSG00000147471	PLPBP
ENSG00000104695	1718.13	-0.0749064	0.114787	-0.652571	0.514033	0.682451	ENSG00000104695	PPP2CB
ENSG00000109991	13.5662	0.577358	0.885266	0.652186	0.514281	0.682687	ENSG00000109991	P2RX3
ENSG00000167515	283.885	0.129337	0.198298	0.652234	0.51425	0.682687	ENSG00000167515	TRAPPC2L
ENSG00000272808	12.1334	0.444683	0.681902	0.652121	0.514323	0.682695	ENSG00000272808	AC015712,6
ENSG00000240889	3.92829	-0.765192	1.17353	-0.652041	0.514375	0.682717	ENSG00000240889	NDUFB2-AS1
ENSG00000104899	13.6215	0.4221	0.647468	0.651924	0.51445	0.682721	ENSG00000104899	AMH
ENSG00000137726	564.418	0.0861853	0.132204	0.651912	0.514458	0.682721	ENSG00000137726	FXYD6
ENSG00000154079	152.025	0.141948	0.217755	0.651871	0.514484	0.682721	ENSG00000154079	SDHAF4
ENSG00000125895	21.5702	-0.337964	0.518607	-0.651677	0.514609	0.68284	ENSG00000125895	TMEM74B
ENSG00000180481	12.6302	-0.475508	0.72977	-0.651586	0.514668	0.682872	ENSG00000180481	GLIPR1L2
ENSG00000197980	7.10324	0.683713	1.04943	0.651512	0.514716	0.682888	ENSG00000197980	LEKR1
ENSG00000183250	37.0607	-0.253094	0.388741	-0.651059	0.515008	0.683181	ENSG00000183250	LINC01547
ENSG00000275765	16.4774	-0.36741	0.564319	-0.651069	0.515002	0.683181	ENSG00000275765	AC091982,3
ENSG00000157764	558.473	-0.106279	0.163312	-0.650774	0.515193	0.683379	ENSG00000157764	BRAF
ENSG00000119242	751.187	-0.0838019	0.128793	-0.650671	0.515259	0.68342	ENSG00000119242	CCDC92
ENSG00000142046	19.1608	0.403504	0.620702	0.650077	0.515642	0.683881	ENSG00000142046	TMEM91
ENSG00000254680	2.92318	1.40978	2.16911	0.649934	0.515735	0.683957	ENSG00000254680	AC079329,1
ENSG00000181378	17.1733	0.399019	0.614275	0.649577	0.515966	0.684216	ENSG00000181378	CFAP65
ENSG00000153207	917.958	0.122609	0.188782	0.649475	0.516031	0.684256	ENSG00000153207	AHCTF1
ENSG00000267023	38.6124	-0.258717	0.398584	-0.649089	0.516281	0.68454	ENSG00000267023	LRRC37A16P
ENSG00000051180	11.0416	0.452337	0.697271	0.648725	0.516516	0.68468	ENSG00000051180	RAD51
ENSG00000143630	83.0524	0.209615	0.323146	0.648669	0.516552	0.68468	ENSG00000143630	HCN3
ENSG00000146535	1198.12	0.0698107	0.107612	0.648729	0.516514	0.68468	ENSG00000146535	GNA12
ENSG00000158104	39.3332	-0.254607	0.392517	-0.648651	0.516564	0.68468	ENSG00000158104	HPD
ENSG00000234782	5.38576	-0.6679	1.02959	-0.648705	0.516529	0.68468	ENSG00000234782	TPT1P9
ENSG00000276791	19.5434	0.36481	0.562542	0.648503	0.51666	0.68476	ENSG00000276791	AC092117,1
ENSG00000231887	8.292	-0.530163	0.817712	-0.648349	0.516759	0.684844	ENSG00000231887	PRH1
ENSG00000263424	9.2799	0.646451	0.997257	0.648229	0.516837	0.6849	ENSG00000263424	AC110597,3
ENSG00000225177	11.7998	-0.490713	0.757111	-0.648138	0.516896	0.684931	ENSG00000225177	AL590617,2
ENSG00000280161	7.63242	0.552478	0.852835	0.647814	0.517106	0.685162	ENSG00000280161	AC022413,2
ENSG00000126261	1357.44	-0.0809098	0.124929	-0.647647	0.517213	0.685233	ENSG00000126261	UBA2
ENSG00000237188	16.5511	0.486325	0.750941	0.647621	0.51723	0.685233	ENSG00000237188	AC242426,2
ENSG00000177888	518.447	-0.264463	0.408414	-0.647537	0.517285	0.685258	ENSG00000177888	ZBTB41
ENSG00000144785	336.342	-0.0962145	0.148604	-0.647455	0.517338	0.685264	ENSG00000144785	AC073896,1
ENSG00000261079	2.91257	0.919667	1.42051	0.64742	0.51736	0.685264	ENSG00000261079	AC009053,3
ENSG00000287387	3.56128	-0.848542	1.31095	-0.647271	0.517456	0.685344	ENSG00000287387	AC010883,3
ENSG00000203446	3.02007	-0.91972	1.42289	-0.646374	0.518037	0.686066	ENSG00000203446	AC004988,1
ENSG00000163040	38.9439	-0.262318	0.40594	-0.6462	0.51815	0.686169	ENSG00000163040	CCDC74A
ENSG00000166147	1307.18	0.070086	0.108471	0.646129	0.518196	0.686183	ENSG00000166147	FBN1
ENSG00000022277	968.725	0.0681652	0.105541	0.645863	0.518368	0.686272	ENSG00000022277	RTF2
ENSG00000146755	74.8475	0.214682	0.332454	0.64575	0.518441	0.686272	ENSG00000146755	TRIM50
ENSG00000153982	57.8104	-0.200894	0.311026	-0.645906	0.51834	0.686272	ENSG00000153982	GDPD1
ENSG00000181392	127.459	-0.14715	0.227863	-0.645785	0.518419	0.686272	ENSG00000181392	SYNE4
ENSG00000286261	38.4325	0.26248	0.406419	0.645835	0.518386	0.686272	ENSG00000286261	AC022137,3
ENSG00000131375	561.503	-0.0932752	0.144485	-0.645569	0.518559	0.68628	ENSG00000131375	CAPN7
ENSG00000157429	74.3356	0.192186	0.297748	0.645465	0.518626	0.68628	ENSG00000157429	ZNF19
ENSG00000176998	37.405	0.254213	0.393829	0.645491	0.518609	0.68628	ENSG00000176998	HCG4
ENSG00000187840	1219.16	-0.0885758	0.137187	-0.645657	0.518501	0.68628	ENSG00000187840	EIF4EBP1
ENSG00000233932	5.0044	0.669394	1.03702	0.645501	0.518603	0.68628	ENSG00000233932	CTXN2
ENSG00000186496	64.9732	0.194097	0.300749	0.645378	0.518682	0.686308	ENSG00000186496	ZNF396
ENSG00000167565	200.379	0.120355	0.186522	0.645259	0.518759	0.686363	ENSG00000167565	SERTAD3
ENSG00000115163	6.89836	-0.584843	0.906559	-0.645124	0.518847	0.686385	ENSG00000115163	CENPA
ENSG00000121060	1454.26	0.0799913	0.123986	0.645163	0.518821	0.686385	ENSG00000121060	TRIM25
ENSG00000047621	159.631	0.150698	0.2337	0.644833	0.519035	0.686477	ENSG00000047621	C12orf4
ENSG00000226419	3.66735	0.92657	1.437	0.644796	0.519059	0.686477	ENSG00000226419	SLC16A1-AS1
ENSG00000245322	3.11399	-0.840182	1.30282	-0.644894	0.518996	0.686477	ENSG00000245322	H2AZ1-DT
ENSG00000278983	2.97492	0.849151	1.31663	0.644943	0.518964	0.686477	ENSG00000278983	AC048380,2
ENSG00000136897	350.976	0.101745	0.157832	0.644644	0.519158	0.686503	ENSG00000136897	MRPL50
ENSG00000156675	5846.91	-0.0894208	0.138723	-0.644601	0.519186	0.686503	ENSG00000156675	RAB11FIP1
ENSG00000234882	5.02976	-0.67615	1.04887	-0.644649	0.519155	0.686503	ENSG00000234882	EIF3EP1
ENSG00000145414	161.798	0.128865	0.200074	0.644088	0.519518	0.686849	ENSG00000145414	NAF1
ENSG00000280135	3.73515	-0.766137	1.18941	-0.644131	0.519491	0.686849	ENSG00000280135	AL096816,1
ENSG00000275198	6.96013	0.589102	0.915104	0.643754	0.519735	0.687088	ENSG00000275198	AL512791,2
ENSG00000187534	13.7814	0.417489	0.648586	0.643692	0.519775	0.687094	ENSG00000187534	PRR13P5
ENSG00000162836	145.788	0.170388	0.264784	0.643497	0.519902	0.68712	ENSG00000162836	ACP6
ENSG00000176402	6.20083	0.604699	0.939647	0.643538	0.519875	0.68712	ENSG00000176402	GJC3
ENSG00000238105	21.4147	0.327354	0.508687	0.643528	0.519882	0.68712	ENSG00000238105	GOLGA2P5
ENSG00000261783	3.28935	-0.789194	1.22668	-0.643356	0.519993	0.687193	ENSG00000261783	AC009054,2
ENSG00000233834	26.6335	0.294266	0.457487	0.643223	0.520079	0.68726	ENSG00000233834	AC005083,1
ENSG00000273192	32.0817	-0.307746	0.478549	-0.643081	0.520172	0.687335	ENSG00000273192	AL671710,1
ENSG00000125735	9.79374	-0.529532	0.823725	-0.642851	0.520321	0.687485	ENSG00000125735	TNFSF14
ENSG00000078043	279.779	-0.100585	0.156538	-0.64256	0.520509	0.687687	ENSG00000078043	PIAS2
ENSG00000167311	7.74458	0.553587	0.861765	0.642387	0.520622	0.687789	ENSG00000167311	ART5
ENSG00000107614	104.085	0.223334	0.347806	0.642123	0.520793	0.687968	ENSG00000107614	TRDMT1
ENSG00000214796	8.22108	0.564217	0.878782	0.642045	0.520844	0.687988	ENSG00000214796	AC098934,1
ENSG00000162004	6.09747	0.738012	1.15009	0.641697	0.52107	0.688192	ENSG00000162004	CCDC78
ENSG00000258376	29.1445	0.281336	0.438395	0.64174	0.521042	0.688192	ENSG00000258376	AC004846,1
ENSG00000226465	6.21241	0.658437	1.02622	0.641615	0.521123	0.688216	ENSG00000226465	AL390198,1
ENSG00000115966	771.723	-0.0956967	0.149267	-0.641111	0.521451	0.688554	ENSG00000115966	ATF2
ENSG00000283563	7.97047	0.55777	0.869947	0.641155	0.521422	0.688554	ENSG00000283563	AC098650,1
ENSG00000135622	283.538	-0.126649	0.197618	-0.640878	0.521602	0.688706	ENSG00000135622	SEMA4F
ENSG00000137757	4.07433	-0.734661	1.14699	-0.640515	0.521838	0.68897	ENSG00000137757	CASP5
ENSG00000174243	1101.7	-0.0877801	0.137061	-0.640444	0.521884	0.688984	ENSG00000174243	DDX23
ENSG00000145555	2656.54	-0.0990729	0.15474	-0.640254	0.522007	0.6891	ENSG00000145555	MYO10
ENSG00000149564	183.173	0.1488	0.232619	0.639672	0.522386	0.689552	ENSG00000149564	ESAM
ENSG00000009780	204.02	0.132598	0.207345	0.639505	0.522495	0.689601	ENSG00000009780	FAM76A
ENSG00000137812	18.0311	-0.413711	0.646915	-0.639514	0.522489	0.689601	ENSG00000137812	KNL1
ENSG00000133739	130.998	0.177465	0.277554	0.639389	0.52257	0.689653	ENSG00000133739	LRRCC1
ENSG00000163728	176.517	0.147456	0.230708	0.639146	0.522728	0.68979	ENSG00000163728	TTC14
ENSG00000254473	30.9871	0.29571	0.462682	0.63912	0.522745	0.68979	ENSG00000254473	AL354920,1
ENSG00000175147	138.95	-0.14455	0.226251	-0.638892	0.522893	0.689938	ENSG00000175147	TMEM51-AS1
ENSG00000168267	194.148	-0.145712	0.228114	-0.638767	0.522974	0.689951	ENSG00000168267	PTF1A
ENSG00000280063	4.10125	0.718734	1.12515	0.638788	0.522961	0.689951	ENSG00000280063	AC012676,5
ENSG00000187097	290.168	0.115789	0.181325	0.638569	0.523103	0.690074	ENSG00000187097	ENTPD5
ENSG00000164879	12.8153	0.471368	0.738281	0.638467	0.52317	0.690115	ENSG00000164879	CA3
ENSG00000213626	1208.34	-0.0858668	0.134506	-0.638385	0.523223	0.690137	ENSG00000213626	LBH
ENSG00000125462	3.84517	0.900491	1.41111	0.638141	0.523382	0.690252	ENSG00000125462	C1orf61
ENSG00000241889	6.23312	0.611189	0.957758	0.638146	0.523379	0.690252	ENSG00000241889	AC079944,2
ENSG00000279118	8.89174	-0.517279	0.810696	-0.638068	0.523429	0.690268	ENSG00000279118	AC093535,2
ENSG00000261087	45.8674	0.230277	0.360945	0.637982	0.523486	0.690295	ENSG00000261087	ZNNT1
ENSG00000219545	213.523	0.12261	0.192284	0.63765	0.523702	0.690532	ENSG00000219545	UMAD1
ENSG00000146067	178.537	0.161351	0.253166	0.637334	0.523907	0.690716	ENSG00000146067	FAM193B
ENSG00000168061	110.683	0.166005	0.26047	0.637326	0.523912	0.690716	ENSG00000168061	SAC3D1
ENSG00000168807	430.685	0.122119	0.191645	0.637213	0.523986	0.690766	ENSG00000168807	SNTB2
ENSG00000233577	3.73636	-0.741336	1.16387	-0.636956	0.524154	0.69094	ENSG00000233577	AL022332,1
ENSG00000173253	5.1815	0.707773	1.11173	0.636639	0.52436	0.691165	ENSG00000173253	DMRT2
ENSG00000169372	122.281	-0.148686	0.233621	-0.636442	0.524488	0.691286	ENSG00000169372	CRADD
ENSG00000151572	3.97783	0.791953	1.24489	0.636162	0.524671	0.691432	ENSG00000151572	ANO4
ENSG00000279602	3.87891	0.740905	1.16458	0.6362	0.524646	0.691432	ENSG00000279602	AC109326,1
ENSG00000111291	2.98568	0.983528	1.54649	0.635973	0.524794	0.6915	ENSG00000111291	GPRC5D
ENSG00000145002	10.8207	0.488116	0.767448	0.636025	0.52476	0.6915	ENSG00000145002	FAM86B2
ENSG00000203618	49.3033	-0.24276	0.38177	-0.63588	0.524855	0.691533	ENSG00000203618	GP1BB
ENSG00000107562	961.295	-0.0793509	0.124834	-0.635654	0.525002	0.69168	ENSG00000107562	CXCL12
ENSG00000189129	12.1523	-0.463123	0.728708	-0.63554	0.525076	0.691683	ENSG00000189129	PLAC9
ENSG00000237037	74.9427	-0.191627	0.301513	-0.635549	0.52507	0.691683	ENSG00000237037	NDUFA6-DT
ENSG00000286529	4.24271	0.721475	1.13535	0.635465	0.525125	0.6917	ENSG00000286529	AC090398,2
ENSG00000125901	347.121	-0.0995968	0.156819	-0.635105	0.52536	0.691955	ENSG00000125901	MRPS26
ENSG00000152455	122.61	0.211513	0.333061	0.635058	0.525391	0.691955	ENSG00000152455	SUV39H2
ENSG00000280927	5.83171	-0.588743	0.927156	-0.634999	0.525429	0.691959	ENSG00000280927	CTBP1-AS
ENSG00000162601	269.074	-0.340279	0.536003	-0.634846	0.525529	0.691962	ENSG00000162601	MYSM1
ENSG00000224831	37.8362	0.337352	0.531416	0.634817	0.525548	0.691962	ENSG00000224831	TMEM183B
ENSG00000253598	2.96727	0.937639	1.47712	0.634775	0.525575	0.691962	ENSG00000253598	SLC10A5
ENSG00000259250	4.46185	-0.719053	1.13265	-0.634843	0.525531	0.691962	ENSG00000259250	AC018904,1
ENSG00000238083	134.955	0.13771	0.216998	0.634614	0.52568	0.692053	ENSG00000238083	LRRC37A2
ENSG00000072415	540.353	-0.143492	0.226141	-0.634526	0.525738	0.692081	ENSG00000072415	MPP5
ENSG00000282988	6.6376	0.59714	0.941204	0.634442	0.525792	0.692106	ENSG00000282988	AL031777,2
ENSG00000246174	18.8036	0.406328	0.640656	0.634238	0.525926	0.692234	ENSG00000246174	KCTD21-AS1
ENSG00000170604	926.783	0.070297	0.110881	0.633984	0.526091	0.692405	ENSG00000170604	IRF2BP1
ENSG00000188732	96.1835	0.168933	0.266496	0.633903	0.526144	0.692428	ENSG00000188732	FAM221A
ENSG00000224870	183.825	0.13171	0.207818	0.633776	0.526227	0.692486	ENSG00000224870	MRPL20-AS1
ENSG00000272077	14.8124	0.390475	0.616159	0.633724	0.526261	0.692486	ENSG00000272077	AC124045,1
ENSG00000112936	572.959	-0.123528	0.194946	-0.633655	0.526306	0.692498	ENSG00000112936	C7
ENSG00000261390	3.84113	0.866388	1.36748	0.633564	0.526365	0.692529	ENSG00000261390	MAFTRR
ENSG00000120370	138.53	-0.177051	0.279525	-0.6334	0.526473	0.692534	ENSG00000120370	GORAB
ENSG00000187624	174.86	0.139125	0.219649	0.633394	0.526476	0.692534	ENSG00000187624	C17orf97
ENSG00000244255	3.82465	-2.4164	3.81492	-0.633407	0.526468	0.692534	ENSG00000244255	AL645922,1
ENSG00000266053	13.8232	-0.399921	0.631459	-0.633328	0.526519	0.692543	ENSG00000266053	NDUFV2-AS1
ENSG00000104897	846.404	0.0842157	0.132995	0.633224	0.526587	0.692585	ENSG00000104897	SF3A2
ENSG00000166743	27.4581	0.347579	0.549033	0.633075	0.526685	0.692666	ENSG00000166743	ACSM1
ENSG00000026652	259.872	-0.111627	0.176364	-0.632938	0.526774	0.692689	ENSG00000026652	AGPAT4
ENSG00000111275	1247.83	-0.0726601	0.114794	-0.63296	0.52676	0.692689	ENSG00000111275	ALDH2
ENSG00000253102	9.51144	-0.541762	0.856178	-0.632767	0.526885	0.692788	ENSG00000253102	AC004707,2
ENSG00000225746	31.8381	0.310212	0.49064	0.632259	0.527218	0.693178	ENSG00000225746	MEG8
ENSG00000011523	415.722	0.0921892	0.145897	0.631877	0.527467	0.693459	ENSG00000011523	CEP68
ENSG00000129451	11.8125	0.428235	0.677788	0.631814	0.527509	0.693466	ENSG00000129451	KLK10
ENSG00000106018	32.4234	-0.282446	0.447134	-0.631682	0.527595	0.693532	ENSG00000106018	VIPR2
ENSG00000145734	495.052	-0.108493	0.171772	-0.63161	0.527642	0.693546	ENSG00000145734	BDP1
ENSG00000167670	113.553	0.165356	0.261897	0.631375	0.527795	0.6937	ENSG00000167670	CHAF1A
ENSG00000145741	3918.84	-0.0651643	0.10326	-0.631069	0.527995	0.693869	ENSG00000145741	BTF3
ENSG00000233757	15.0177	-0.39133	0.620084	-0.631091	0.527981	0.693869	ENSG00000233757	AC092835,1
ENSG00000185522	31.8534	-0.273981	0.434292	-0.630867	0.528127	0.693948	ENSG00000185522	LMNTD2
ENSG00000285723	36.9332	-0.258761	0.410158	-0.630881	0.528118	0.693948	ENSG00000285723	AL034430,2
ENSG00000023892	65.1255	-0.192931	0.305988	-0.63052	0.528355	0.694199	ENSG00000023892	DEF6
ENSG00000241506	162.601	0.134701	0.213668	0.630421	0.528419	0.694237	ENSG00000241506	PSMC1P1
ENSG00000005189	25.8265	0.293695	0.466167	0.63002	0.528682	0.694335	ENSG00000005189	REXO5
ENSG00000176974	262.369	-0.118763	0.188456	-0.630191	0.528569	0.694335	ENSG00000176974	SHMT1
ENSG00000213722	750.275	-0.0742817	0.117894	-0.630072	0.528647	0.694335	ENSG00000213722	DDAH2
ENSG00000259917	6.68939	0.623253	0.989259	0.63002	0.528681	0.694335	ENSG00000259917	HNRNPLP2
ENSG00000279419	5.7536	0.645134	1.02406	0.629976	0.52871	0.694335	ENSG00000279419	AC004925,1
ENSG00000281490	41.7979	-0.251697	0.399453	-0.630103	0.528627	0.694335	ENSG00000281490	CICP14
ENSG00000164604	15.38	0.479967	0.762118	0.629781	0.528838	0.694456	ENSG00000164604	GPR85
ENSG00000061936	412.055	-0.0870578	0.138257	-0.629681	0.528903	0.694456	ENSG00000061936	SFSWAP
ENSG00000116353	128.114	-0.147688	0.234548	-0.62967	0.528911	0.694456	ENSG00000116353	MECR
ENSG00000126749	434.147	-0.102245	0.162396	-0.629601	0.528955	0.694468	ENSG00000126749	EMG1
ENSG00000281392	2.99167	-1.20476	1.91465	-0.629231	0.529198	0.694739	ENSG00000281392	AC107204,1
ENSG00000152409	480.234	0.109017	0.173333	0.628944	0.529386	0.694844	ENSG00000152409	JMY
ENSG00000188095	3.93952	-0.741172	1.17831	-0.629011	0.529342	0.694844	ENSG00000188095	MESP2
ENSG00000279443	8.58638	-0.503132	0.799953	-0.628952	0.529381	0.694844	ENSG00000279443	AL513497,1
ENSG00000085999	4.06831	-0.825881	1.31392	-0.628563	0.529635	0.695043	ENSG00000085999	RAD54L
ENSG00000139083	717.62	0.085066	0.135338	0.628547	0.529646	0.695043	ENSG00000139083	ETV6
ENSG00000154589	15.2579	-0.388038	0.617261	-0.628646	0.529581	0.695043	ENSG00000154589	LY96
ENSG00000136710	346.188	-0.106627	0.169678	-0.62841	0.529735	0.69507	ENSG00000136710	CCDC115
ENSG00000139044	623.031	-0.0787453	0.12531	-0.628405	0.529738	0.69507	ENSG00000139044	B4GALNT3
ENSG00000283236	3.29328	0.783229	1.24681	0.628185	0.529883	0.695212	ENSG00000283236	AC074141,1
ENSG00000174514	64.0849	0.225416	0.359001	0.627897	0.530071	0.695412	ENSG00000174514	MFSD4A
ENSG00000058091	537.174	-0.097276	0.155047	-0.627398	0.530398	0.695538	ENSG00000058091	CDK14
ENSG00000128656	187.169	0.116324	0.185343	0.627614	0.530257	0.695538	ENSG00000128656	CHN1
ENSG00000136828	372.139	0.14611	0.232853	0.627478	0.530346	0.695538	ENSG00000136828	RALGPS1
ENSG00000157168	43.205	-0.318194	0.507132	-0.627438	0.530372	0.695538	ENSG00000157168	NRG1
ENSG00000171621	1012.94	0.0901239	0.143588	0.627656	0.530229	0.695538	ENSG00000171621	SPSB1
ENSG00000197774	81.9315	-0.224841	0.358389	-0.627365	0.53042	0.695538	ENSG00000197774	EME2
ENSG00000198841	106.337	-0.154384	0.246027	-0.627508	0.530327	0.695538	ENSG00000198841	KTI12
ENSG00000112419	439.198	0.1077	0.171691	0.627293	0.530467	0.695553	ENSG00000112419	PHACTR2
ENSG00000224578	115.134	-0.14796	0.235898	-0.627221	0.530515	0.695568	ENSG00000224578	HNRNPA1P48
ENSG00000100029	807.802	-0.0724209	0.115517	-0.62693	0.530705	0.695767	ENSG00000100029	PES1
ENSG00000244734	6.30922	0.59146	0.943499	0.626879	0.530739	0.695767	ENSG00000244734	HBB
ENSG00000189419	7.76034	-0.518601	0.827518	-0.626695	0.530859	0.695833	ENSG00000189419	SPATA41
ENSG00000274471	9.58472	0.466621	0.744578	0.626691	0.530861	0.695833	ENSG00000274471	AC242376,2
ENSG00000073711	416.883	-0.0935365	0.149355	-0.626271	0.531137	0.695942	ENSG00000073711	PPP2R3A
ENSG00000116095	428.431	0.109339	0.174547	0.626417	0.531041	0.695942	ENSG00000116095	PLEKHA3
ENSG00000149932	747.303	-0.0903773	0.144342	-0.626134	0.531227	0.695942	ENSG00000149932	TMEM219
ENSG00000151692	643.347	0.0794825	0.12691	0.626293	0.531123	0.695942	ENSG00000151692	RNF144A
ENSG00000163485	369.728	0.0944071	0.150779	0.626128	0.531231	0.695942	ENSG00000163485	ADORA1
ENSG00000169946	39.7136	-0.261093	0.416999	-0.626124	0.531233	0.695942	ENSG00000169946	ZFPM2
ENSG00000172380	3257.11	0.0824571	0.131655	0.626311	0.531111	0.695942	ENSG00000172380	GNG12
ENSG00000240065	165.617	0.127798	0.204087	0.626193	0.531188	0.695942	ENSG00000240065	PSMB9
ENSG00000111886	7.42276	0.582636	0.930807	0.625948	0.531349	0.696021	ENSG00000111886	GABRR2
ENSG00000120656	199.038	-0.121666	0.194379	-0.625923	0.531365	0.696021	ENSG00000120656	TAF12
ENSG00000276612	7.19748	-2.3601	3.77097	-0.62586	0.531407	0.696027	ENSG00000276612	FP565260,2
ENSG00000110700	4597.67	0.0786831	0.125754	0.625691	0.531518	0.696125	ENSG00000110700	RPS13
ENSG00000237732	10.5766	-0.466232	0.745757	-0.625179	0.531853	0.696518	ENSG00000237732	CT75
ENSG00000197085	3.72628	1.00943	1.61571	0.624758	0.53213	0.696786	ENSG00000197085	NPSR1-AS1
ENSG00000228175	7.68536	0.534648	0.855755	0.624768	0.532123	0.696786	ENSG00000228175	GEMIN8P4
ENSG00000198089	133.945	-0.183822	0.294355	-0.624493	0.532304	0.696966	ENSG00000198089	SFI1
ENSG00000047579	246.478	-0.110801	0.177546	-0.624065	0.532585	0.697049	ENSG00000047579	DTNBP1
ENSG00000100504	254.86	-0.107382	0.172012	-0.624271	0.53245	0.697049	ENSG00000100504	PYGL
ENSG00000138669	13.9089	-0.435421	0.697548	-0.624217	0.532485	0.697049	ENSG00000138669	PRKG2
ENSG00000196388	6.03726	0.573794	0.91933	0.624144	0.532533	0.697049	ENSG00000196388	INCA1
ENSG00000197756	8867.69	0.0720055	0.115376	0.624096	0.532564	0.697049	ENSG00000197756	RPL37A
ENSG00000258017	27.0912	0.490657	0.786212	0.624078	0.532576	0.697049	ENSG00000258017	AC011603,3
ENSG00000198865	75.8713	0.191434	0.30678	0.624009	0.532622	0.69705	ENSG00000198865	CCDC152
ENSG00000121797	27.0068	-0.292941	0.469653	-0.623738	0.5328	0.697236	ENSG00000121797	CCRL2
ENSG00000272734	12.8073	-0.443167	0.711017	-0.623285	0.533097	0.697578	ENSG00000272734	ADIRF-AS1
ENSG00000120805	1552.24	0.0801095	0.128586	0.623002	0.533283	0.697774	ENSG00000120805	ARL1
ENSG00000128340	121.861	-0.152553	0.244988	-0.622694	0.533486	0.697992	ENSG00000128340	RAC2
ENSG00000164975	449.978	0.0887454	0.142545	0.622577	0.533562	0.698044	ENSG00000164975	SNAPC3
ENSG00000110435	374.278	-0.0973878	0.156516	-0.622224	0.533795	0.698192	ENSG00000110435	PDHX
ENSG00000134086	729.95	-0.0943134	0.151605	-0.622098	0.533877	0.698192	ENSG00000134086	VHL
ENSG00000146122	120.561	0.141786	0.227925	0.622075	0.533893	0.698192	ENSG00000146122	DAAM2
ENSG00000161638	1890.74	-0.111271	0.178871	-0.622075	0.533893	0.698192	ENSG00000161638	ITGA5
ENSG00000234284	61.7625	-0.23249	0.373593	-0.622308	0.53374	0.698192	ENSG00000234284	ZNF879
ENSG00000250208	27.3336	0.358059	0.575447	0.622228	0.533792	0.698192	ENSG00000250208	FZD10-AS1
ENSG00000185504	421.684	0.106515	0.171293	0.621831	0.534053	0.698355	ENSG00000185504	FAAP100
ENSG00000124207	1204.31	-0.0931397	0.149801	-0.621757	0.534101	0.698371	ENSG00000124207	CSE1L
ENSG00000275385	32.7329	-0.299197	0.481746	-0.621069	0.534554	0.698916	ENSG00000275385	CCL18
ENSG00000197619	109.85	-0.173881	0.280132	-0.62071	0.53479	0.699177	ENSG00000197619	ZNF615
ENSG00000197928	111.439	0.163789	0.263951	0.620529	0.534909	0.699285	ENSG00000197928	ZNF677
ENSG00000236698	6.52953	-0.671028	1.08166	-0.620366	0.535017	0.69933	ENSG00000236698	EIF1AXP1
ENSG00000283667	3.37508	0.852573	1.37422	0.620406	0.534991	0.69933	ENSG00000283667	AC009802,1
ENSG00000013374	1073.4	0.0939735	0.151613	0.619827	0.535372	0.699747	ENSG00000013374	NUB1
ENSG00000110436	119.429	0.145685	0.235109	0.619651	0.535487	0.699851	ENSG00000110436	SLC1A2
ENSG00000133226	919.226	0.071006	0.114683	0.619153	0.535816	0.700232	ENSG00000133226	SRRM1
ENSG00000197360	27.1014	-0.316381	0.511166	-0.618939	0.535956	0.700321	ENSG00000197360	ZNF98
ENSG00000249790	7.1973	0.666396	1.07659	0.618987	0.535925	0.700321	ENSG00000249790	AC092490,1
ENSG00000015532	498.085	0.0825253	0.133364	0.618798	0.53605	0.700395	ENSG00000015532	XYLT2
ENSG00000137642	1272.59	-0.0848611	0.137205	-0.618499	0.536246	0.700557	ENSG00000137642	SORL1
ENSG00000280211	4.10822	0.906026	1.46475	0.618553	0.536211	0.700557	ENSG00000280211	AC106886,5
ENSG00000251634	3.66715	-0.942429	1.52394	-0.618416	0.536301	0.700582	ENSG00000251634	NAIPP4
ENSG00000140987	200.767	0.146882	0.237657	0.618042	0.536548	0.700856	ENSG00000140987	ZSCAN32
ENSG00000249459	29.5872	-0.298767	0.483742	-0.617618	0.536827	0.701174	ENSG00000249459	ZNF286B
ENSG00000241158	5.68611	-0.883877	1.43157	-0.617417	0.53696	0.7013	ENSG00000241158	ADAMTS9-AS1
ENSG00000279541	3.03239	1.16375	1.88526	0.617289	0.537044	0.701362	ENSG00000279541	AC005261,5
ENSG00000113368	75.4289	-0.182166	0.29541	-0.616655	0.537462	0.701692	ENSG00000113368	LMNB1
ENSG00000138138	896.73	-0.0737392	0.119632	-0.616385	0.53764	0.701692	ENSG00000138138	ATAD1
ENSG00000142082	216.202	0.119585	0.19402	0.616355	0.53766	0.701692	ENSG00000142082	SIRT3
ENSG00000143353	320.639	0.145691	0.236256	0.616665	0.537456	0.701692	ENSG00000143353	LYPLAL1
ENSG00000172586	267.115	0.108594	0.176118	0.616596	0.537501	0.701692	ENSG00000172586	CHCHD1
ENSG00000213839	39.0326	0.235204	0.381531	0.616475	0.537581	0.701692	ENSG00000213839	TMX2P1
ENSG00000217648	14.942	0.370552	0.600891	0.616672	0.537451	0.701692	ENSG00000217648	AL136116,3
ENSG00000258691	3.37643	-0.788169	1.2787	-0.616386	0.53764	0.701692	ENSG00000258691	AL355102,2
ENSG00000264207	12.3972	0.416843	0.675766	0.616845	0.537337	0.701692	ENSG00000264207	AC239868,1
ENSG00000272141	3.54756	0.862068	1.39865	0.616358	0.537659	0.701692	ENSG00000272141	AL390719,2
ENSG00000204851	45.0965	-0.228705	0.371267	-0.616011	0.537887	0.70194	ENSG00000204851	PNMA8B
ENSG00000197258	34.527	0.250075	0.406233	0.615595	0.538162	0.702251	ENSG00000197258	EIF4BP6
ENSG00000103671	276.679	-0.10914	0.177385	-0.615273	0.538374	0.702355	ENSG00000103671	TRIP4
ENSG00000105357	3146.97	-0.0568435	0.0923826	-0.615305	0.538353	0.702355	ENSG00000105357	MYH14
ENSG00000130150	257.705	0.116192	0.188936	0.61498	0.538568	0.702355	ENSG00000130150	MOSPD2
ENSG00000131067	598.865	0.0809016	0.131497	0.615237	0.538398	0.702355	ENSG00000131067	GGT7
ENSG00000166886	370.002	0.110422	0.179442	0.615366	0.538313	0.702355	ENSG00000166886	NAB2
ENSG00000228203	38.3806	-0.277895	0.451878	-0.614977	0.53857	0.702355	ENSG00000228203	RNF144A-AS1
ENSG00000255595	8.07577	-0.706344	1.1482	-0.615174	0.53844	0.702355	ENSG00000255595	AC007368,1
ENSG00000267414	5.86683	-0.6281	1.02122	-0.615047	0.538523	0.702355	ENSG00000267414	AC120049,1
ENSG00000274012	2196.08	-0.686895	1.11665	-0.615139	0.538463	0.702355	ENSG00000274012	RN7SL2
ENSG00000111670	683.839	0.079775	0.129732	0.614922	0.538606	0.702356	ENSG00000111670	GNPTAB
ENSG00000103365	1219.91	-0.115867	0.188561	-0.614481	0.538897	0.702685	ENSG00000103365	GGA2
ENSG00000243926	11.7636	0.489463	0.796614	0.614429	0.538932	0.702685	ENSG00000243926	TIPARP-AS1
ENSG00000118503	827.69	-0.0996902	0.16234	-0.614084	0.53916	0.702935	ENSG00000118503	TNFAIP3
ENSG00000128585	776.786	0.0837226	0.136375	0.613917	0.53927	0.702984	ENSG00000128585	MKLN1
ENSG00000228649	7.50784	0.518946	0.845245	0.61396	0.539242	0.702984	ENSG00000228649	SNHG26
ENSG00000255517	18.1878	0.374387	0.610012	0.613738	0.539388	0.70309	ENSG00000255517	AP002748,4
ENSG00000279117	13.8728	-1.34825	2.1971	-0.613651	0.539446	0.703118	ENSG00000279117	AP001972,5
ENSG00000145390	460.4	0.105583	0.172135	0.613375	0.539629	0.703266	ENSG00000145390	USP53
ENSG00000241878	342.317	0.0927923	0.151283	0.613368	0.539633	0.703266	ENSG00000241878	PISD
ENSG00000271853	4.13479	-0.684741	1.11677	-0.613144	0.539781	0.703412	ENSG00000271853	AL162258,1
ENSG00000176658	5135.05	-0.0548757	0.0895199	-0.613	0.539876	0.703464	ENSG00000176658	MYO1D
ENSG00000287678	5.44277	0.616544	1.00582	0.612973	0.539894	0.703464	ENSG00000287678	AL031778,1
ENSG00000175414	376.214	-0.138085	0.225321	-0.612836	0.539985	0.70349	ENSG00000175414	ARL10
ENSG00000176896	42.3134	0.228171	0.372322	0.612833	0.539987	0.70349	ENSG00000176896	TCEANC
ENSG00000072864	167.716	-0.126405	0.206375	-0.6125	0.540207	0.703585	ENSG00000072864	NDE1
ENSG00000118960	658.875	0.0721335	0.117779	0.612447	0.540242	0.703585	ENSG00000118960	HS1BP3
ENSG00000224786	10.3957	0.44691	0.729644	0.612504	0.540204	0.703585	ENSG00000224786	CETN4P
ENSG00000229236	2.81875	0.906574	1.48021	0.612465	0.54023	0.703585	ENSG00000229236	TTTY10
ENSG00000274286	10.429	0.453655	0.740687	0.612479	0.540221	0.703585	ENSG00000274286	ADRA2B
ENSG00000133661	9.30957	-0.519332	0.848174	-0.612294	0.540343	0.703621	ENSG00000133661	SFTPD
ENSG00000241280	4.48592	0.717251	1.1714	0.612303	0.540337	0.703621	ENSG00000241280	AC106712,2
ENSG00000169612	441.261	0.0836414	0.136664	0.612023	0.540523	0.703807	ENSG00000169612	RAMAC
ENSG00000198805	530.034	0.0827121	0.135285	0.611392	0.54094	0.704304	ENSG00000198805	PNP
ENSG00000073050	447.037	-0.088064	0.144118	-0.611053	0.541164	0.70452	ENSG00000073050	XRCC1
ENSG00000139194	8.41999	0.586913	0.960529	0.611031	0.541179	0.70452	ENSG00000139194	RBP5
ENSG00000284693	18.0875	-0.335302	0.548814	-0.610957	0.541228	0.704535	ENSG00000284693	LINC02606
ENSG00000116254	53.8605	-0.278816	0.456492	-0.610779	0.541346	0.70458	ENSG00000116254	CHD5
ENSG00000168495	345.714	-0.0883418	0.144647	-0.61074	0.541371	0.70458	ENSG00000168495	POLR3D
ENSG00000183281	6.00802	0.615731	1.00811	0.610776	0.541348	0.70458	ENSG00000183281	PLGLB1
ENSG00000176095	1058.84	-0.0731138	0.119726	-0.610675	0.541415	0.704589	ENSG00000176095	IP6K1
ENSG00000124140	52.2785	-0.20011	0.327787	-0.610489	0.541538	0.704701	ENSG00000124140	SLC12A5
ENSG00000184441	34.1664	0.270059	0.442575	0.6102	0.541729	0.70482	ENSG00000184441	AP001062,1
ENSG00000189058	301.807	0.108592	0.177966	0.610185	0.541739	0.70482	ENSG00000189058	APOD
ENSG00000273032	13.6091	-0.458234	0.750961	-0.610197	0.541732	0.70482	ENSG00000273032	DGCR9
ENSG00000138083	23.5296	0.314475	0.515473	0.610071	0.541815	0.704871	ENSG00000138083	SIX3
ENSG00000160993	149.754	-0.142399	0.233526	-0.609776	0.54201	0.70503	ENSG00000160993	ALKBH4
ENSG00000164303	3.55359	0.897597	1.47195	0.609801	0.541994	0.70503	ENSG00000164303	ENPP6
ENSG00000160285	1729.28	0.0888517	0.145733	0.609688	0.542069	0.705059	ENSG00000160285	LSS
ENSG00000203814	33.4809	0.281705	0.462403	0.60922	0.542379	0.705367	ENSG00000203814	H2BC18
ENSG00000230825	5.09394	-0.720374	1.18238	-0.609256	0.542354	0.705367	ENSG00000230825	AC005532,1
ENSG00000251169	11.18	-0.430394	0.706583	-0.609121	0.542444	0.705404	ENSG00000251169	LINC01843
ENSG00000146574	420.87	0.127897	0.209992	0.609055	0.542488	0.705414	ENSG00000146574	CCZ1B
ENSG00000253878	5.1321	-0.61634	1.01281	-0.608546	0.542825	0.705805	ENSG00000253878	AC087752,3
ENSG00000232648	6.79956	-0.612808	1.00722	-0.608415	0.542912	0.70587	ENSG00000232648	AC107214,1
ENSG00000261105	8.06101	-0.494284	0.812681	-0.608214	0.543046	0.705996	ENSG00000261105	LMO7-AS1
ENSG00000163739	689.774	0.078496	0.129162	0.607732	0.543365	0.706351	ENSG00000163739	CXCL1
ENSG00000229417	4.69311	-0.680792	1.12029	-0.607692	0.543392	0.706351	ENSG00000229417	NPM1P25
ENSG00000115165	36.5969	0.265166	0.436812	0.60705	0.543818	0.706714	ENSG00000115165	CYTIP
ENSG00000131002	125.333	-0.171294	0.282114	-0.607179	0.543732	0.706714	ENSG00000131002	TXLNGY
ENSG00000131732	170.3	-0.121285	0.199778	-0.607097	0.543787	0.706714	ENSG00000131732	ZCCHC9
ENSG00000279943	4.7488	-0.773638	1.27425	-0.607135	0.543762	0.706714	ENSG00000279943	AC110771,1
ENSG00000128309	1202.91	0.0802023	0.132205	0.60665	0.544083	0.706767	ENSG00000128309	MPST
ENSG00000142731	17.2388	-0.385191	0.634998	-0.606602	0.544115	0.706767	ENSG00000142731	PLK4
ENSG00000144597	792.93	0.0759951	0.125269	0.606657	0.544079	0.706767	ENSG00000144597	EAF1
ENSG00000154710	541.99	0.0750455	0.123656	0.606888	0.543925	0.706767	ENSG00000154710	RABGEF1
ENSG00000165821	353.883	-0.103378	0.170378	-0.606756	0.544013	0.706767	ENSG00000165821	SALL2
ENSG00000183307	67.0909	0.175606	0.289412	0.606768	0.544005	0.706767	ENSG00000183307	TMEM121B
ENSG00000227885	4.22052	-0.817085	1.34646	-0.606841	0.543957	0.706767	ENSG00000227885	AL590652,1
ENSG00000099917	892.208	0.073896	0.121849	0.606457	0.544211	0.706844	ENSG00000099917	MED15
ENSG00000068394	231.032	0.104844	0.172902	0.606379	0.544263	0.706864	ENSG00000068394	GPKOW
ENSG00000141505	7.11585	-0.519972	0.857706	-0.606236	0.544358	0.70694	ENSG00000141505	ASGR1
ENSG00000165272	948.739	0.0665646	0.109911	0.605621	0.544767	0.70728	ENSG00000165272	AQP3
ENSG00000183798	3.53752	0.799892	1.32074	0.605637	0.544756	0.70728	ENSG00000183798	EMILIN3
ENSG00000185245	6.65861	0.561778	0.927469	0.60571	0.544707	0.70728	ENSG00000185245	GP1BA
ENSG00000226232	3.31261	-1.1463	1.89267	-0.605654	0.544745	0.70728	ENSG00000226232	NPIPB14P
ENSG00000188152	7.88481	0.501508	0.828368	0.605417	0.544902	0.707408	ENSG00000188152	NUTM2G
ENSG00000269940	12.9949	-0.384143	0.634599	-0.605332	0.544958	0.707433	ENSG00000269940	AL049840,5
ENSG00000095303	185.03	0.125193	0.206872	0.605175	0.545063	0.707521	ENSG00000095303	PTGS1
ENSG00000100410	244.614	-0.102976	0.170227	-0.604934	0.545223	0.707668	ENSG00000100410	PHF5A
ENSG00000262943	9.56092	-0.483517	0.799414	-0.604839	0.545286	0.707668	ENSG00000262943	ALOX12P2
ENSG00000285077	5.75095	-0.689093	1.13925	-0.604866	0.545268	0.707668	ENSG00000285077	ARHGAP11B
ENSG00000245970	6.42045	0.539905	0.892946	0.604634	0.545422	0.707797	ENSG00000245970	AP003352,1
ENSG00000105497	193.203	0.164175	0.271657	0.604346	0.545614	0.707998	ENSG00000105497	ZNF175
ENSG00000135477	2.7932	0.945291	1.56434	0.604276	0.54566	0.70801	ENSG00000135477	KRT87P
ENSG00000224546	9.98907	0.469473	0.777406	0.603897	0.545912	0.70829	ENSG00000224546	EIF4BP3
ENSG00000205426	4.28939	-0.779409	1.29119	-0.603635	0.546087	0.708468	ENSG00000205426	KRT81
ENSG00000134240	3.23798	0.811616	1.34509	0.60339	0.54625	0.708498	ENSG00000134240	HMGCS2
ENSG00000139641	2490.04	0.0611082	0.101251	0.60353	0.546156	0.708498	ENSG00000139641	ESYT1
ENSG00000183454	59.7729	-0.281893	0.46719	-0.60338	0.546256	0.708498	ENSG00000183454	GRIN2A
ENSG00000224093	11.0585	0.519742	0.86136	0.603396	0.546245	0.708498	ENSG00000224093	BCAR3-AS1
ENSG00000124172	1726.6	-0.0600681	0.0995979	-0.603106	0.546438	0.708539	ENSG00000124172	ATP5F1E
ENSG00000131400	7.40334	0.589002	0.976546	0.603148	0.54641	0.708539	ENSG00000131400	NAPSA
ENSG00000138463	565.786	0.0862325	0.142995	0.603046	0.546478	0.708539	ENSG00000138463	SLC49A4
ENSG00000167721	552.041	-0.0979683	0.162419	-0.603184	0.546386	0.708539	ENSG00000167721	TSR1
ENSG00000214198	4.04163	-0.784639	1.30133	-0.602951	0.546541	0.708539	ENSG00000214198	TTC41P
ENSG00000228878	16.2634	-0.369456	0.612752	-0.602945	0.546545	0.708539	ENSG00000228878	SEPTIN7-DT
ENSG00000239969	10.2507	0.434414	0.720101	0.603267	0.546331	0.708539	ENSG00000239969	AC091390,5
ENSG00000243466	4.34961	-2.28918	3.79825	-0.602694	0.546712	0.708708	ENSG00000243466	IGKV1-5
ENSG00000100292	327.236	0.107725	0.178771	0.602583	0.546786	0.708756	ENSG00000100292	HMOX1
ENSG00000160695	522.272	-0.0886732	0.147176	-0.602496	0.546844	0.708783	ENSG00000160695	VPS11
ENSG00000006747	25.9139	0.290895	0.483096	0.602148	0.547076	0.708845	ENSG00000006747	SCIN
ENSG00000148229	622.676	0.0744262	0.123575	0.602274	0.546992	0.708845	ENSG00000148229	POLE3
ENSG00000198221	17.5649	-0.344013	0.571293	-0.602165	0.547064	0.708845	ENSG00000198221	AFDN-DT
ENSG00000205702	2.89597	0.869383	1.4437	0.602191	0.547047	0.708845	ENSG00000205702	CYP2D7
ENSG00000258920	10.9548	0.437194	0.72581	0.602353	0.546939	0.708845	ENSG00000258920	FOXN3-AS1
ENSG00000160801	18.0048	-0.341391	0.567337	-0.601743	0.547345	0.709147	ENSG00000160801	PTH1R
ENSG00000097096	90.1203	0.195765	0.325412	0.60159	0.547447	0.709184	ENSG00000097096	SYDE2
ENSG00000189362	53.3885	-0.269952	0.44873	-0.601591	0.547446	0.709184	ENSG00000189362	NEMP2
ENSG00000106483	75.4691	-0.195581	0.325223	-0.601375	0.54759	0.709322	ENSG00000106483	SFRP4
ENSG00000205643	80.3065	-0.165979	0.276183	-0.600973	0.547858	0.709621	ENSG00000205643	CDPF1
ENSG00000167281	13.1505	-0.387435	0.644801	-0.60086	0.547934	0.709623	ENSG00000167281	RBFOX3
ENSG00000173950	240.371	0.101447	0.168823	0.600908	0.547901	0.709623	ENSG00000173950	XXYLT1
ENSG00000113430	6.74199	-0.557304	0.927717	-0.600726	0.548023	0.709691	ENSG00000113430	IRX4
ENSG00000273142	27.0165	0.29263	0.487339	0.600465	0.548197	0.709868	ENSG00000273142	LINC02604
ENSG00000174748	19501.8	0.0631481	0.10521	0.600207	0.548368	0.710025	ENSG00000174748	RPL15
ENSG00000277559	7.88107	-0.498533	0.830649	-0.600173	0.548391	0.710025	ENSG00000277559	AC018553,1
ENSG00000004897	796.303	0.0865311	0.14421	0.600034	0.548484	0.710073	ENSG00000004897	CDC27
ENSG00000100433	23.1605	0.310361	0.517397	0.599852	0.548605	0.710073	ENSG00000100433	KCNK10
ENSG00000158079	121.998	0.134649	0.224474	0.599841	0.548612	0.710073	ENSG00000158079	PTPDC1
ENSG00000236552	196.78	-0.116841	0.19478	-0.599861	0.548599	0.710073	ENSG00000236552	RPL13AP5
ENSG00000263165	20.052	-0.381234	0.635478	-0.599917	0.548561	0.710073	ENSG00000263165	AC087292,2
ENSG00000176142	348.127	-0.119948	0.200023	-0.599672	0.548725	0.710097	ENSG00000176142	TMEM39A
ENSG00000215861	86.7646	0.183597	0.306176	0.599648	0.548741	0.710097	ENSG00000215861	AC245297,1
ENSG00000226608	35.4079	-0.268807	0.448226	-0.599713	0.548697	0.710097	ENSG00000226608	FTLP3
ENSG00000157978	677.646	-0.0714074	0.119096	-0.599577	0.548788	0.71011	ENSG00000157978	LDLRAP1
ENSG00000138778	20.1707	-0.350621	0.585234	-0.599113	0.549097	0.710462	ENSG00000138778	CENPE
ENSG00000068438	357.171	-0.0889817	0.14855	-0.599002	0.549171	0.710463	ENSG00000068438	FTSJ1
ENSG00000115750	159.528	-0.162551	0.271364	-0.599014	0.549163	0.710463	ENSG00000115750	TAF1B
ENSG00000281501	15.5739	0.450268	0.751781	0.598935	0.549216	0.710473	ENSG00000281501	SEPSECS-AS1
ENSG00000259479	117.314	0.138199	0.230773	0.598852	0.549271	0.710497	ENSG00000259479	SORD2P
ENSG00000164096	1068.54	0.0996893	0.16651	0.598698	0.549374	0.710534	ENSG00000164096	C4orf3
ENSG00000196204	218.176	0.103412	0.172727	0.598704	0.549371	0.710534	ENSG00000196204	RNF216P1
ENSG00000006128	19.2425	-0.32921	0.550261	-0.59828	0.549653	0.710726	ENSG00000006128	TAC1
ENSG00000101746	162.082	-0.135513	0.226494	-0.598307	0.549635	0.710726	ENSG00000101746	NOL4
ENSG00000119737	37.9404	-0.235175	0.39314	-0.598197	0.549709	0.710726	ENSG00000119737	GPR75
ENSG00000157191	830.782	-0.0654699	0.109455	-0.598144	0.549744	0.710726	ENSG00000157191	NECAP2
ENSG00000197951	204.56	0.113297	0.189403	0.598178	0.549721	0.710726	ENSG00000197951	ZNF71
ENSG00000258749	16.1224	0.523177	0.874337	0.59837	0.549593	0.710726	ENSG00000258749	AL110504,1
ENSG00000148308	544.489	0.0834343	0.139521	0.598005	0.549837	0.710798	ENSG00000148308	GTF3C5
ENSG00000053524	38.2661	0.273563	0.457657	0.597746	0.550009	0.710963	ENSG00000053524	MCF2L2
ENSG00000104723	3526.58	0.0697403	0.116689	0.597662	0.550065	0.710963	ENSG00000104723	TUSC3
ENSG00000136631	313.373	-0.103824	0.173722	-0.597648	0.550075	0.710963	ENSG00000136631	VPS45
ENSG00000237264	10.7397	-0.43518	0.728389	-0.597456	0.550203	0.711082	ENSG00000237264	FTH1P11
ENSG00000134716	81.732	0.164257	0.274999	0.597302	0.550306	0.711127	ENSG00000134716	CYP2J2
ENSG00000134982	880.502	-0.103138	0.17269	-0.597248	0.550342	0.711127	ENSG00000134982	APC
ENSG00000186094	9.35334	0.476162	0.797348	0.597182	0.550386	0.711127	ENSG00000186094	AGBL4
ENSG00000250462	226.973	-0.111297	0.186366	-0.597196	0.550377	0.711127	ENSG00000250462	LRRC37BP1
ENSG00000130540	36.6678	0.248059	0.415432	0.597112	0.550433	0.71114	ENSG00000130540	SULT4A1
ENSG00000082805	1117.07	-0.0908051	0.152124	-0.596915	0.550564	0.711215	ENSG00000082805	ERC1
ENSG00000257767	133.825	-0.194915	0.326513	-0.59696	0.550534	0.711215	ENSG00000257767	AC002996,1
ENSG00000138688	1532.38	0.0729733	0.122325	0.596551	0.550807	0.711462	ENSG00000138688	KIAA1109
ENSG00000246695	85.2348	0.177204	0.297065	0.596518	0.55083	0.711462	ENSG00000246695	RASSF8-AS1
ENSG00000105792	42.1054	0.297952	0.499735	0.59622	0.551028	0.711671	ENSG00000105792	CFAP69
ENSG00000142632	72.4002	0.193021	0.324365	0.595071	0.551796	0.712615	ENSG00000142632	ARHGEF19
ENSG00000170356	28.5271	-0.297064	0.49943	-0.594805	0.551974	0.712796	ENSG00000170356	OR2A20P
ENSG00000173846	193.576	-0.11964	0.201192	-0.594655	0.552074	0.712878	ENSG00000173846	PLK3
ENSG00000145779	490.967	-0.0889641	0.149638	-0.594528	0.552159	0.712914	ENSG00000145779	TNFAIP8
ENSG00000287542	47.5715	0.257108	0.432475	0.594503	0.552175	0.712914	ENSG00000287542	AC098582,1
ENSG00000261652	48.4752	-0.213496	0.359275	-0.594241	0.552351	0.713092	ENSG00000261652	C15orf65
ENSG00000118094	4.52387	-0.650866	1.09626	-0.593716	0.552702	0.713379	ENSG00000118094	TREH
ENSG00000123352	375.533	-0.0842716	0.141944	-0.593698	0.552714	0.713379	ENSG00000123352	SPATS2
ENSG00000173581	181.728	-0.125394	0.21121	-0.593692	0.552718	0.713379	ENSG00000173581	CCDC106
ENSG00000228063	4.1362	-0.687779	1.15848	-0.593689	0.55272	0.713379	ENSG00000228063	LYPLAL1-DT
ENSG00000155962	30.1429	0.29256	0.492886	0.593566	0.552802	0.713437	ENSG00000155962	CLIC2
ENSG00000184785	28.4807	0.301211	0.507514	0.593502	0.552846	0.713445	ENSG00000184785	SMIM10
ENSG00000196381	28.3546	0.265805	0.448048	0.593252	0.553013	0.713517	ENSG00000196381	ZNF781
ENSG00000198563	1157.7	0.0743921	0.125377	0.593347	0.552949	0.713517	ENSG00000198563	DDX39B
ENSG00000198785	18.3168	0.324301	0.546615	0.59329	0.552987	0.713517	ENSG00000198785	GRIN3A
ENSG00000114062	1185.31	-0.0925446	0.156084	-0.592916	0.553238	0.713712	ENSG00000114062	UBE3A
ENSG00000178631	5.24249	0.629663	1.06193	0.59294	0.553221	0.713712	ENSG00000178631	ACTG1P1
ENSG00000085063	15130.3	0.0520592	0.0878754	0.59242	0.553569	0.713808	ENSG00000085063	CD59
ENSG00000163673	5.3899	-0.594515	1.00318	-0.592632	0.553428	0.713808	ENSG00000163673	DCLK3
ENSG00000167202	685.295	0.0838518	0.141536	0.592443	0.553554	0.713808	ENSG00000167202	TBC1D2B
ENSG00000182484	100.08	-0.160198	0.270383	-0.592486	0.553525	0.713808	ENSG00000182484	WASH6P
ENSG00000182484,1	100.08	-0.160198	0.270383	-0.592486	0.553525	0.713808	ENSG00000182484,1	NA
ENSG00000196233	845.661	-0.130555	0.220376	-0.592417	0.553571	0.713808	ENSG00000196233	LCOR
ENSG00000240225	246.58	-0.105413	0.177923	-0.592468	0.553538	0.713808	ENSG00000240225	ZNF542P
ENSG00000078237	198.594	0.158199	0.267236	0.591984	0.553862	0.713914	ENSG00000078237	TIGAR
ENSG00000117472	51.646	-0.222801	0.376316	-0.592059	0.553811	0.713914	ENSG00000117472	TSPAN1
ENSG00000176920	81.2861	-0.195845	0.33084	-0.591962	0.553876	0.713914	ENSG00000176920	FUT2
ENSG00000213189	30.3135	0.298227	0.503608	0.592181	0.55373	0.713914	ENSG00000213189	BTF3L4P2
ENSG00000224063	6.59444	0.569945	0.962385	0.592221	0.553702	0.713914	ENSG00000224063	AC007319,1
ENSG00000257800	3.15447	0.755726	1.27629	0.592128	0.553765	0.713914	ENSG00000257800	FNBP1P1
ENSG00000072803	1388.25	0.0669658	0.113188	0.591633	0.554096	0.71415	ENSG00000072803	FBXW11
ENSG00000048162	189.441	0.11141	0.18836	0.591475	0.554202	0.714191	ENSG00000048162	NOP16
ENSG00000183032	12.2432	-0.564637	0.954546	-0.591524	0.554169	0.714191	ENSG00000183032	SLC25A21
ENSG00000154144	524.017	-0.0956762	0.161813	-0.591277	0.554335	0.714315	ENSG00000154144	TBRG1
ENSG00000137806	198.548	-0.112352	0.190114	-0.590973	0.554539	0.71453	ENSG00000137806	NDUFAF1
ENSG00000099330	216.016	-0.111906	0.189488	-0.590571	0.554808	0.714781	ENSG00000099330	OCEL1
ENSG00000261114	3.72668	0.757842	1.28321	0.590584	0.554799	0.714781	ENSG00000261114	AC012181,1
ENSG00000015133	230.539	0.114099	0.193326	0.590191	0.555062	0.714911	ENSG00000015133	CCDC88C
ENSG00000125430	149.135	0.132484	0.224591	0.589891	0.555264	0.714911	ENSG00000125430	HS3ST3B1
ENSG00000134262	162.772	0.138254	0.234382	0.589867	0.55528	0.714911	ENSG00000134262	AP4B1
ENSG00000141076	430.503	0.0807258	0.136836	0.589947	0.555226	0.714911	ENSG00000141076	UTP4
ENSG00000165406	959.281	-0.0676345	0.114587	-0.590244	0.555027	0.714911	ENSG00000165406	MARCHF8
ENSG00000165879	77.9941	0.162718	0.275705	0.590189	0.555064	0.714911	ENSG00000165879	FRAT1
ENSG00000166736	68.1251	-0.176819	0.299713	-0.589961	0.555217	0.714911	ENSG00000166736	HTR3A
ENSG00000188315	49.2329	-0.273509	0.463371	-0.590259	0.555017	0.714911	ENSG00000188315	C3orf62
ENSG00000258072	7.00171	-0.516241	0.874947	-0.590026	0.555173	0.714911	ENSG00000258072	AC126177,6
ENSG00000266903	9.8118	0.479193	0.812295	0.589925	0.555241	0.714911	ENSG00000266903	AC243964,3
ENSG00000149091	1269.18	-0.06098	0.103441	-0.589513	0.555517	0.715169	ENSG00000149091	DGKZ
ENSG00000162722	9.25439	0.512136	0.868924	0.589391	0.555599	0.715179	ENSG00000162722	TRIM58
ENSG00000281404	8.15149	0.546272	0.926762	0.589442	0.555565	0.715179	ENSG00000281404	LINC01176
ENSG00000180747	156.574	0.181621	0.308268	0.589167	0.55575	0.715325	ENSG00000180747	SMG1P3
ENSG00000111802	805.633	-0.0772098	0.131092	-0.588975	0.555878	0.715443	ENSG00000111802	TDP2
ENSG00000268230	3.36113	0.784041	1.33223	0.588518	0.556185	0.715789	ENSG00000268230	AC012313,3
ENSG00000269937	43.9366	0.214943	0.365304	0.588396	0.556267	0.715847	ENSG00000269937	AC093525,7
ENSG00000249685	4.94413	0.624936	1.06255	0.588149	0.556432	0.716012	ENSG00000249685	AC079921,2
ENSG00000100147	45.3453	-0.20697	0.351971	-0.588033	0.55651	0.716065	ENSG00000100147	CCDC134
ENSG00000249715	6.69526	-0.519848	0.884314	-0.587855	0.55663	0.716123	ENSG00000249715	FER1L5
ENSG00000251660	7.3829	-0.493675	0.83973	-0.587897	0.556601	0.716123	ENSG00000251660	AC007036,3
ENSG00000134014	482.686	-0.0766536	0.130408	-0.587797	0.556669	0.716126	ENSG00000134014	ELP3
ENSG00000243155	2.92625	0.809105	1.37816	0.587093	0.557141	0.716686	ENSG00000243155	AL162431,1
ENSG00000119929	131.255	0.126502	0.215607	0.586723	0.557389	0.716875	ENSG00000119929	CUTC
ENSG00000244701	4.09895	-0.780975	1.33111	-0.586708	0.5574	0.716875	ENSG00000244701	AC004918,1
ENSG00000267228	94.2809	0.22517	0.383733	0.586788	0.557346	0.716875	ENSG00000267228	AC012254,2
ENSG00000176563	7.48933	0.509623	0.869189	0.58632	0.557661	0.717122	ENSG00000176563	CNTD1
ENSG00000273388	5.38996	0.580383	0.989889	0.586311	0.557666	0.717122	ENSG00000273388	AC005291,2
ENSG00000177981	489.717	-0.0791114	0.135013	-0.585954	0.557906	0.717382	ENSG00000177981	ASB8
ENSG00000164406	5.29561	0.62068	1.0595	0.585822	0.557995	0.717401	ENSG00000164406	LEAP2
ENSG00000269906	9.42375	0.444455	0.758642	0.585856	0.557972	0.717401	ENSG00000269906	AL606834,1
ENSG00000182057	14.8801	-0.374805	0.640064	-0.585574	0.558162	0.717568	ENSG00000182057	OGFRP1
ENSG00000092820	3611.19	0.0506611	0.0865276	0.58549	0.558218	0.717592	ENSG00000092820	EZR
ENSG00000216895	31.5328	0.268878	0.459415	0.585261	0.558372	0.717742	ENSG00000216895	AC009403,1
ENSG00000143314	585.473	0.076273	0.130364	0.585078	0.558496	0.717853	ENSG00000143314	MRPL24
ENSG00000155463	1163.28	0.0626688	0.107137	0.584939	0.558589	0.717925	ENSG00000155463	OXA1L
ENSG00000136718	765.742	0.0728366	0.124545	0.58482	0.558669	0.717932	ENSG00000136718	IMP4
ENSG00000172728	116.289	-0.141487	0.241928	-0.584831	0.558661	0.717932	ENSG00000172728	FUT10
ENSG00000100994	2104.97	0.0625284	0.106995	0.584407	0.558946	0.718241	ENSG00000100994	PYGB
ENSG00000181404	61.5974	0.181731	0.311095	0.584167	0.559108	0.718353	ENSG00000181404	WASHC1
ENSG00000233332	5.4643	-0.575466	0.985085	-0.584179	0.5591	0.718353	ENSG00000233332	AL122008,3
ENSG00000094841	150.31	-0.123253	0.211067	-0.583952	0.559253	0.718463	ENSG00000094841	UPRT
ENSG00000119689	1160.9	0.0770104	0.131919	0.583769	0.559376	0.718463	ENSG00000119689	DLST
ENSG00000165475	351.651	-0.0985443	0.168777	-0.583872	0.559307	0.718463	ENSG00000165475	CRYL1
ENSG00000175073	423.022	0.0934326	0.160022	0.583875	0.559305	0.718463	ENSG00000175073	VCPIP1
ENSG00000214389	55.8005	0.215009	0.368316	0.583762	0.55938	0.718463	ENSG00000214389	RPS3AP26
ENSG00000273173	12.145	-0.571131	0.978953	-0.58341	0.559618	0.71872	ENSG00000273173	SNURF
ENSG00000149547	2077.22	-0.0602771	0.103359	-0.583182	0.559771	0.718869	ENSG00000149547	EI24
ENSG00000188186	338.081	-0.0978813	0.167887	-0.583019	0.55988	0.718962	ENSG00000188186	LAMTOR4
ENSG00000226287	35.0454	0.236828	0.406428	0.582706	0.560092	0.719143	ENSG00000226287	TMEM191A
ENSG00000233426	297.631	0.100357	0.172227	0.582699	0.560096	0.719143	ENSG00000233426	EIF3FP3
ENSG00000286169	70.8633	-0.175564	0.301373	-0.582549	0.560197	0.719224	ENSG00000286169	AHRR
ENSG00000168872	622.415	-0.0755603	0.129773	-0.582252	0.560397	0.719338	ENSG00000168872	DDX19A
ENSG00000169288	207.464	0.116137	0.199451	0.582281	0.560377	0.719338	ENSG00000169288	MRPL1
ENSG00000263020	4.83283	0.670023	1.15063	0.58231	0.560358	0.719338	ENSG00000263020	AL662899,4
ENSG00000163608	460.722	-0.0776518	0.133453	-0.581864	0.560658	0.719625	ENSG00000163608	NEPRO
ENSG00000282386	9.21463	0.448225	0.770424	0.58179	0.560708	0.719641	ENSG00000282386	AL358472,4
ENSG00000085760	514.481	-0.0835317	0.143609	-0.581662	0.560795	0.719704	ENSG00000085760	MTIF2
ENSG00000163002	182.17	-0.11359	0.195456	-0.581155	0.561136	0.720065	ENSG00000163002	NUP35
ENSG00000197776	29.5326	-0.326234	0.561466	-0.581039	0.561214	0.720065	ENSG00000197776	KLHDC1
ENSG00000250474	4.20867	0.676801	1.16493	0.58098	0.561254	0.720065	ENSG00000250474	WBP1LP2
ENSG00000251136	48.5629	0.210989	0.363152	0.580994	0.561245	0.720065	ENSG00000251136	AF117829,1
ENSG00000269934	16.288	-0.351391	0.604838	-0.580967	0.561262	0.720065	ENSG00000269934	AL353593,1
ENSG00000285646	11.617	0.40041	0.689451	0.580767	0.561397	0.72019	ENSG00000285646	AL021155,4
ENSG00000187185	10.7483	0.410726	0.707504	0.580528	0.561559	0.720301	ENSG00000187185	AC092118,1
ENSG00000204366	43.0312	-0.217299	0.374303	-0.580542	0.561549	0.720301	ENSG00000204366	ZBTB12
ENSG00000155265	303.634	0.101666	0.175154	0.58044	0.561618	0.720311	ENSG00000155265	GOLGA7B
ENSG00000269001	86.4173	0.205609	0.354251	0.580406	0.561641	0.720311	ENSG00000269001	AC092070,2
ENSG00000121900	748.916	0.0795196	0.137061	0.580178	0.561795	0.720461	ENSG00000121900	TMEM54
ENSG00000184154	84.084	-0.158774	0.273747	-0.580002	0.561913	0.720565	ENSG00000184154	LRTOMT
ENSG00000115661	458.279	0.0799064	0.137812	0.579821	0.562035	0.720625	ENSG00000115661	STK16
ENSG00000196116	429.382	0.0803059	0.138496	0.579844	0.56202	0.720625	ENSG00000196116	TDRD7
ENSG00000125851	2864.17	-0.0700667	0.12093	-0.5794	0.562319	0.720941	ENSG00000125851	PCSK2
ENSG00000145916	405.965	0.0933395	0.161162	0.579165	0.562478	0.721097	ENSG00000145916	RMND5B
ENSG00000224109	5.23845	0.615742	1.06331	0.579078	0.562536	0.721124	ENSG00000224109	CENPVL3
ENSG00000120675	638.07	-0.078272	0.135187	-0.578989	0.562596	0.721153	ENSG00000120675	DNAJC15
ENSG00000085231	220.644	-0.138956	0.240101	-0.578738	0.562766	0.721322	ENSG00000085231	AK6
ENSG00000240069	6.38829	-0.553104	0.955914	-0.578613	0.56285	0.721382	ENSG00000240069	GPAA1P1
ENSG00000239827	3.07687	0.810222	1.40089	0.578361	0.563021	0.721547	ENSG00000239827	SUGT1P3
ENSG00000247765	3.94292	0.689381	1.19206	0.578311	0.563054	0.721547	ENSG00000247765	AC068446,2
ENSG00000014914	188.54	0.112928	0.195317	0.578178	0.563144	0.721615	ENSG00000014914	MTMR11
ENSG00000083857	3024.93	0.0797255	0.137952	0.577924	0.563316	0.721691	ENSG00000083857	FAT1
ENSG00000160214	252.39	0.106912	0.184977	0.577976	0.56328	0.721691	ENSG00000160214	RRP1
ENSG00000198039	45.0913	-0.209765	0.362953	-0.577939	0.563305	0.721691	ENSG00000198039	ZNF273
ENSG00000011275	894.193	0.077446	0.134039	0.577786	0.563409	0.721705	ENSG00000011275	RNF216
ENSG00000169427	12.3135	0.397809	0.688516	0.577777	0.563414	0.721705	ENSG00000169427	KCNK9
ENSG00000272948	3.15779	0.754894	1.30663	0.577741	0.563439	0.721705	ENSG00000272948	AP001412,1
ENSG00000112578	223.645	-0.12532	0.217004	-0.577501	0.563601	0.721768	ENSG00000112578	BYSL
ENSG00000141279	1690.6	-0.0810016	0.140255	-0.57753	0.563581	0.721768	ENSG00000141279	NPEPPS
ENSG00000269502	5.10269	-0.887955	1.53742	-0.577563	0.563559	0.721768	ENSG00000269502	DMRTC1
ENSG00000261587	4.85932	0.630961	1.09303	0.577257	0.563766	0.721932	ENSG00000261587	TMEM249
ENSG00000169718	888.509	0.0752298	0.130351	0.577134	0.563849	0.72199	ENSG00000169718	DUS1L
ENSG00000141449	7.28708	-0.577165	1.00028	-0.577006	0.563936	0.722005	ENSG00000141449	GREB1L
ENSG00000272092	6.93505	0.508635	0.881469	0.577031	0.563918	0.722005	ENSG00000272092	AC087623,2
ENSG00000152439	72.791	-0.172112	0.29835	-0.57688	0.564021	0.722067	ENSG00000152439	ZNF773
ENSG00000142065	151.384	0.123997	0.215117	0.576415	0.564334	0.72242	ENSG00000142065	ZFP14
ENSG00000131263	910.536	-0.081159	0.140867	-0.576137	0.564522	0.722613	ENSG00000131263	RLIM
ENSG00000163161	528.377	0.0869847	0.15102	0.575979	0.564629	0.722653	ENSG00000163161	ERCC3
ENSG00000198522	563.358	0.0793969	0.137834	0.576032	0.564594	0.722653	ENSG00000198522	GPN1
ENSG00000247728	11.5453	0.38928	0.675977	0.575877	0.564698	0.722694	ENSG00000247728	AC091057,3
ENSG00000198498	175.696	-0.119815	0.20808	-0.575814	0.564741	0.722701	ENSG00000198498	TMA16
ENSG00000163697	513.758	0.0983071	0.170756	0.575718	0.564805	0.722735	ENSG00000163697	APBB2
ENSG00000178917	60.9299	0.1934	0.336162	0.575319	0.565076	0.722985	ENSG00000178917	ZNF852
ENSG00000268592	5.96317	-0.615161	1.06916	-0.57537	0.565041	0.722985	ENSG00000268592	AL355312,3
ENSG00000231074	388.757	0.0960694	0.167052	0.575087	0.565233	0.723138	ENSG00000231074	HCG18
ENSG00000187664	12.1316	0.398548	0.693368	0.574801	0.565426	0.723289	ENSG00000187664	HAPLN4
ENSG00000276672	4.05976	-0.738642	1.28502	-0.574811	0.565419	0.723289	ENSG00000276672	AL161891,1
ENSG00000275234	153.233	-0.118427	0.206169	-0.574414	0.565688	0.723576	ENSG00000275234	AC010503,5
ENSG00000130783	2.85512	0.77547	1.35035	0.574273	0.565783	0.72365	ENSG00000130783	CCDC62
ENSG00000124444	144.719	-0.118771	0.206877	-0.574116	0.565889	0.723738	ENSG00000124444	ZNF576
ENSG00000183783	13.3477	0.361155	0.629267	0.573931	0.566015	0.72385	ENSG00000183783	KCTD8
ENSG00000140678	206.378	-0.134127	0.233889	-0.573466	0.566329	0.724167	ENSG00000140678	ITGAX
ENSG00000272462	65.2552	-0.18675	0.325658	-0.573454	0.566337	0.724167	ENSG00000272462	U91328,1
ENSG00000084072	356.094	0.082663	0.144169	0.573376	0.56639	0.724186	ENSG00000084072	PPIE
ENSG00000131778	232.674	-0.102846	0.179454	-0.573106	0.566573	0.724372	ENSG00000131778	CHD1L
ENSG00000059769	170.599	0.12135	0.211805	0.572932	0.566691	0.724474	ENSG00000059769	DNAJC25
ENSG00000105372	5991.52	0.0875441	0.152824	0.572844	0.56675	0.724503	ENSG00000105372	RPS19
ENSG00000089063	1557.54	-0.0646075	0.11283	-0.572611	0.566908	0.724656	ENSG00000089063	TMEM230
ENSG00000099942	1278.91	0.0599467	0.104706	0.572524	0.566967	0.724684	ENSG00000099942	CRKL
ENSG00000213430	4.31451	0.685988	1.19834	0.57245	0.567017	0.7247	ENSG00000213430	HSPD1P1
ENSG00000266830	4.80895	0.631397	1.10407	0.571884	0.567401	0.725141	ENSG00000266830	AC061975,6
ENSG00000197119	392.489	0.101366	0.17733	0.571626	0.567576	0.725317	ENSG00000197119	SLC25A29
ENSG00000169297	115.432	-0.132782	0.232467	-0.571185	0.567874	0.725603	ENSG00000169297	NR0B1
ENSG00000244257	84.2594	-0.232459	0.406975	-0.571188	0.567872	0.725603	ENSG00000244257	PKD1P1
ENSG00000099977	652.523	0.0874111	0.15312	0.570868	0.568089	0.725637	ENSG00000099977	DDT
ENSG00000100226	963.216	0.081851	0.143368	0.570917	0.568056	0.725637	ENSG00000100226	GTPBP1
ENSG00000104321	8.99547	-0.57598	1.00868	-0.571024	0.567983	0.725637	ENSG00000104321	TRPA1
ENSG00000186451	3.38652	0.722398	1.26506	0.571036	0.567975	0.725637	ENSG00000186451	SPATA12
ENSG00000234753	3.42678	-0.701154	1.228	-0.570972	0.568019	0.725637	ENSG00000234753	FOXP4-AS1
ENSG00000141627	937.983	-0.0727511	0.127486	-0.570658	0.568231	0.72577	ENSG00000141627	DYM
ENSG00000240731	5.35378	0.594906	1.04298	0.570391	0.568413	0.725954	ENSG00000240731	AL139287,1
ENSG00000090857	790.897	-0.0891042	0.156378	-0.569799	0.568814	0.726419	ENSG00000090857	PDPR
ENSG00000127184	2113.87	-0.0865249	0.151925	-0.569523	0.569001	0.726609	ENSG00000127184	COX7C
ENSG00000147123	860.026	0.0656742	0.11533	0.569446	0.569054	0.726628	ENSG00000147123	NDUFB11
ENSG00000136051	786.278	0.105604	0.185503	0.569282	0.569165	0.726695	ENSG00000136051	WASHC4
ENSG00000263004	37.6629	0.23349	0.410167	0.569257	0.569182	0.726695	ENSG00000263004	AC007114,1
ENSG00000077044	319.049	0.0945092	0.166113	0.568947	0.569392	0.726913	ENSG00000077044	DGKD
ENSG00000269486	5.03533	0.610858	1.07376	0.568895	0.569428	0.726913	ENSG00000269486	ERVK9-11
ENSG00000143294	856.038	0.0800711	0.140766	0.568826	0.569474	0.726924	ENSG00000143294	PRCC
ENSG00000273344	115.222	0.128889	0.226621	0.568741	0.569532	0.72695	ENSG00000273344	PAXIP1-AS1
ENSG00000136197	98.6977	0.169237	0.297639	0.568597	0.569629	0.726978	ENSG00000136197	C7orf25
ENSG00000230006	8.14863	-0.495102	0.870708	-0.56862	0.569614	0.726978	ENSG00000230006	ANKRD36BP2
ENSG00000150347	705.379	-0.0754947	0.132804	-0.568466	0.569719	0.727044	ENSG00000150347	ARID5B
ENSG00000146556	89.8995	-0.149065	0.262272	-0.568362	0.569789	0.727086	ENSG00000146556	WASH2P
ENSG00000139629	223.25	0.105839	0.186267	0.568213	0.56989	0.727166	ENSG00000139629	GALNT6
ENSG00000183808	257.169	0.127878	0.225086	0.568127	0.569948	0.727193	ENSG00000183808	RBM12B
ENSG00000182397	4.57641	0.686087	1.20794	0.567979	0.570049	0.727273	ENSG00000182397	DNM1P46
ENSG00000145730	5381.04	-0.0583541	0.102785	-0.567731	0.570218	0.72744	ENSG00000145730	PAM
ENSG00000189343	42.5493	0.210577	0.371247	0.567215	0.570568	0.727838	ENSG00000189343	RPS2P46
ENSG00000177971	614.034	0.0801101	0.141281	0.567027	0.570696	0.727954	ENSG00000177971	IMP3
ENSG00000078674	2193.47	0.0751663	0.132635	0.566717	0.570906	0.728174	ENSG00000078674	PCM1
ENSG00000162522	4924.05	-0.0588974	0.103962	-0.566527	0.571036	0.728242	ENSG00000162522	KIAA1522
ENSG00000253710	964.836	0.120763	0.213154	0.566552	0.571019	0.728242	ENSG00000253710	ALG11
ENSG00000177508	91.6163	0.154048	0.271977	0.566402	0.571121	0.728303	ENSG00000177508	IRX3
ENSG00000213599	41.0059	0.262243	0.463294	0.56604	0.571367	0.728568	ENSG00000213599	SLX1A-SULT1A3
ENSG00000146282	338.027	0.0913382	0.161386	0.56596	0.571421	0.728589	ENSG00000146282	RARS2
ENSG00000074266	184.773	0.104231	0.184214	0.565817	0.571518	0.728665	ENSG00000074266	EED
ENSG00000225345	3.21749	0.739094	1.30659	0.565669	0.571619	0.728745	ENSG00000225345	SNX18P3
ENSG00000066422	366.138	0.0996518	0.1762	0.565562	0.571691	0.728769	ENSG00000066422	ZBTB11
ENSG00000177692	31.9811	0.253207	0.447733	0.56553	0.571713	0.728769	ENSG00000177692	DNAJC28
ENSG00000121057	689.978	-0.0849809	0.150289	-0.56545	0.571768	0.72879	ENSG00000121057	AKAP1
ENSG00000273576	6.93504	0.515868	0.91295	0.565057	0.572035	0.729083	ENSG00000273576	AC009283,1
ENSG00000113638	242.255	0.114053	0.202063	0.564444	0.572452	0.729566	ENSG00000113638	TTC33
ENSG00000280206	11.8942	-0.386025	0.684047	-0.564325	0.572533	0.729621	ENSG00000280206	AC026401,3
ENSG00000134056	199.597	0.147854	0.262049	0.564222	0.572603	0.729648	ENSG00000134056	MRPS36
ENSG00000169047	538.038	0.0984517	0.174538	0.564071	0.572706	0.729648	ENSG00000169047	IRS1
ENSG00000253676	4.07945	-0.642031	1.13807	-0.564141	0.572658	0.729648	ENSG00000253676	TAGLN2P1
ENSG00000273748	7.12681	-0.52439	0.929647	-0.564074	0.572704	0.729648	ENSG00000273748	AL592183,1
ENSG00000162631	13.7491	0.36676	0.650339	0.563952	0.572787	0.729704	ENSG00000162631	NTNG1
ENSG00000224746	3.83767	0.688549	1.22132	0.563773	0.572908	0.729807	ENSG00000224746	AC015987,1
ENSG00000237440	243.181	0.127337	0.225887	0.563721	0.572944	0.729807	ENSG00000237440	ZNF737
ENSG00000136854	1787.46	0.0746932	0.132556	0.563483	0.573106	0.729965	ENSG00000136854	STXBP1
ENSG00000228409	21.1289	0.309376	0.549123	0.5634	0.573163	0.729989	ENSG00000228409	CCT6P1
ENSG00000153012	36.7315	-0.225721	0.40077	-0.563218	0.573286	0.730099	ENSG00000153012	LGI2
ENSG00000250802	12.5064	-0.373265	0.662925	-0.563058	0.573395	0.730189	ENSG00000250802	ZBED3-AS1
ENSG00000197056	88.6814	0.162105	0.288012	0.562841	0.573543	0.730329	ENSG00000197056	ZMYM1
ENSG00000272277	6.99599	0.497667	0.884704	0.562524	0.573759	0.730556	ENSG00000272277	AL031963,3
ENSG00000077942	403.051	0.0906933	0.161246	0.562452	0.573808	0.73057	ENSG00000077942	FBLN1
ENSG00000095380	580.284	0.0707484	0.125862	0.562112	0.57404	0.73072	ENSG00000095380	NANS
ENSG00000106571	158.131	0.149143	0.265325	0.562115	0.574037	0.73072	ENSG00000106571	GLI3
ENSG00000270344	11.3529	-0.400094	0.711651	-0.562206	0.573976	0.73072	ENSG00000270344	POC1B-AS1
ENSG00000157214	253.86	-0.113801	0.202493	-0.561997	0.574118	0.730723	ENSG00000157214	STEAP2
ENSG00000251442	6.06561	-0.556082	0.989381	-0.562051	0.574081	0.730723	ENSG00000251442	LINC01094
ENSG00000235944	13.0621	0.396157	0.705253	0.561724	0.574304	0.730912	ENSG00000235944	ZNF815P
ENSG00000265298	3.84505	-0.655607	1.16764	-0.561482	0.574469	0.731073	ENSG00000265298	AC132812,1
ENSG00000152240	133.577	-0.125582	0.22374	-0.561283	0.574604	0.731197	ENSG00000152240	HAUS1
ENSG00000175470	606.808	0.0768674	0.137044	0.560896	0.574868	0.731405	ENSG00000175470	PPP2R2D
ENSG00000204392	310.178	0.0896751	0.159874	0.56091	0.574859	0.731405	ENSG00000204392	LSM2
ENSG00000259436	29.3217	-0.283415	0.505307	-0.560878	0.574881	0.731405	ENSG00000259436	AC010247,2
ENSG00000101871	319.013	0.109777	0.195857	0.560497	0.57514	0.731594	ENSG00000101871	MID1
ENSG00000123179	356.282	0.116657	0.208174	0.560381	0.575219	0.731594	ENSG00000123179	EBPL
ENSG00000145332	412.48	0.120006	0.214086	0.560551	0.575104	0.731594	ENSG00000145332	KLHL8
ENSG00000166664	15.3465	0.472778	0.84357	0.56045	0.575173	0.731594	ENSG00000166664	CHRFAM7A
ENSG00000212664	7.59811	-0.49609	0.885231	-0.560408	0.575201	0.731594	ENSG00000212664	AC064799,1
ENSG00000070366	614.81	0.0944772	0.16868	0.560099	0.575412	0.731729	ENSG00000070366	SMG6
ENSG00000124222	771.051	0.0782608	0.139758	0.559975	0.575497	0.731729	ENSG00000124222	STX16
ENSG00000149403	3.98188	-0.662378	1.18281	-0.560004	0.575477	0.731729	ENSG00000149403	GRIK4
ENSG00000220804	59.2075	-0.199054	0.355487	-0.559947	0.575515	0.731729	ENSG00000220804	LINC01881
ENSG00000241860	22.4949	0.307468	0.549088	0.559961	0.575506	0.731729	ENSG00000241860	AL627309,5
ENSG00000010322	831.434	-0.065233	0.11652	-0.559845	0.575585	0.731769	ENSG00000010322	NISCH
ENSG00000166128	551.921	0.0800163	0.142947	0.559764	0.575641	0.731792	ENSG00000166128	RAB8B
ENSG00000089234	385.942	0.0815084	0.145657	0.559591	0.575758	0.731893	ENSG00000089234	BRAP
ENSG00000106028	668.96	0.0724006	0.129444	0.559318	0.575944	0.732014	ENSG00000106028	SSBP1
ENSG00000112855	249.499	-0.0966086	0.17277	-0.559173	0.576043	0.732014	ENSG00000112855	HARS2
ENSG00000122687	245.378	0.0988951	0.176803	0.559351	0.575922	0.732014	ENSG00000122687	MRM2
ENSG00000138823	5.57574	0.587205	1.05007	0.559204	0.576023	0.732014	ENSG00000138823	MTTP
ENSG00000286129	83.4246	0.177423	0.317278	0.559204	0.576023	0.732014	ENSG00000286129	AC245060,7
ENSG00000256546	16.1157	-0.337988	0.604654	-0.558977	0.576177	0.732136	ENSG00000256546	AC156455,1
ENSG00000140199	355.878	-0.0908569	0.162572	-0.55887	0.57625	0.732137	ENSG00000140199	SLC12A6
ENSG00000272189	15.4363	0.354407	0.634156	0.558864	0.576254	0.732137	ENSG00000272189	AL024508,1
ENSG00000151131	161.922	0.130798	0.234085	0.558762	0.576324	0.732178	ENSG00000151131	C12orf45
ENSG00000047457	129.338	-0.447323	0.800991	-0.558462	0.576529	0.73239	ENSG00000047457	CP
ENSG00000150776	525.231	-0.0888065	0.159096	-0.558194	0.576712	0.732574	ENSG00000150776	NKAPD1
ENSG00000170633	389.354	-0.094104	0.168713	-0.557777	0.576997	0.732887	ENSG00000170633	RNF34
ENSG00000213244	3.14688	0.829551	1.48894	0.557142	0.57743	0.73339	ENSG00000213244	H3P4
ENSG00000142552	605.932	-0.0720485	0.129333	-0.557077	0.577475	0.733398	ENSG00000142552	RCN3
ENSG00000149346	167.774	-0.120145	0.215736	-0.556908	0.57759	0.733496	ENSG00000149346	SLX4IP
ENSG00000259429	10.7861	0.414861	0.745268	0.556661	0.577759	0.733662	ENSG00000259429	UBE2Q2P2
ENSG00000144711	1241.58	-0.0716244	0.128689	-0.55657	0.577821	0.733693	ENSG00000144711	IQSEC1
ENSG00000159871	23.6505	0.352873	0.634091	0.556502	0.577868	0.733704	ENSG00000159871	LYPD5
ENSG00000074276	73.1578	-0.187777	0.337487	-0.556398	0.577939	0.733745	ENSG00000074276	CDHR2
ENSG00000111897	4519.85	-0.0643954	0.115776	-0.556206	0.57807	0.733815	ENSG00000111897	SERINC1
ENSG00000122367	5.42968	-0.591148	1.06274	-0.55625	0.57804	0.733815	ENSG00000122367	LDB3
ENSG00000240429	19.5622	-0.312569	0.562298	-0.555878	0.578295	0.734052	ENSG00000240429	LRRFIP1P1
ENSG00000100888	1042.55	0.084371	0.151808	0.555773	0.578366	0.734062	ENSG00000100888	CHD8
ENSG00000184716	3.61797	0.719049	1.29383	0.555755	0.578379	0.734062	ENSG00000184716	SERINC4
ENSG00000228549	36.4609	0.242858	0.437183	0.555508	0.578547	0.73418	ENSG00000228549	BX284668,2
ENSG00000267481	9.61496	-0.410814	0.739528	-0.555509	0.578547	0.73418	ENSG00000267481	AC011477,1
ENSG00000037474	620.677	0.0732071	0.131987	0.554655	0.579131	0.734758	ENSG00000037474	NSUN2
ENSG00000037897	134.081	-0.120599	0.217406	-0.554719	0.579087	0.734758	ENSG00000037897	METTL1
ENSG00000128849	541.532	0.0827876	0.149274	0.554602	0.579167	0.734758	ENSG00000128849	CGNL1
ENSG00000133477	638.878	0.0724804	0.130711	0.554508	0.579231	0.734758	ENSG00000133477	FAM83F
ENSG00000182606	1211.3	0.0587691	0.105975	0.554554	0.579199	0.734758	ENSG00000182606	TRAK1
ENSG00000187479	994.454	0.196588	0.354426	0.554666	0.579123	0.734758	ENSG00000187479	C11orf96
ENSG00000143450	10.5223	-0.418885	0.75592	-0.55414	0.579483	0.735029	ENSG00000143450	OAZ3
ENSG00000204118	17.5756	0.327742	0.591769	0.553834	0.579692	0.735245	ENSG00000204118	NAP1L6P
ENSG00000119125	298.878	-0.0980764	0.177138	-0.553673	0.579803	0.735289	ENSG00000119125	GDA
ENSG00000184083	201.792	-0.11006	0.19877	-0.553708	0.579779	0.735289	ENSG00000184083	FAM120C
ENSG00000263412	6.81428	-0.540959	0.977802	-0.55324	0.580099	0.735568	ENSG00000263412	AC004477,1
ENSG00000267390	28.7497	0.243359	0.43988	0.553239	0.580099	0.735568	ENSG00000267390	AC036176,1
ENSG00000254363	2.95489	0.771028	1.39472	0.552817	0.580388	0.735886	ENSG00000254363	AC011379,2
ENSG00000133731	243.911	0.116737	0.211221	0.552678	0.580484	0.735959	ENSG00000133731	IMPA1
ENSG00000140807	127.834	0.155321	0.28109	0.552565	0.580561	0.736009	ENSG00000140807	NKD1
ENSG00000172020	18.0068	-0.302131	0.546888	-0.552456	0.580636	0.736055	ENSG00000172020	GAP43
ENSG00000287937	3.74036	0.658914	1.19291	0.552359	0.580702	0.736091	ENSG00000287937	AC079753,2
ENSG00000229931	18.7196	0.31267	0.566594	0.551841	0.581058	0.736493	ENSG00000229931	ATXN1-AS1
ENSG00000164972	11.7341	-0.376485	0.682305	-0.551783	0.581097	0.736494	ENSG00000164972	C9orf24
ENSG00000068724	495.587	0.073112	0.132571	0.551492	0.581297	0.73669	ENSG00000068724	TTC7A
ENSG00000157778	209.656	0.107636	0.195209	0.55139	0.581366	0.73669	ENSG00000157778	PSMG3
ENSG00000244459	6.52383	-0.496011	0.899563	-0.551391	0.581365	0.73669	ENSG00000244459	AC147067,1
ENSG00000225265	7.14677	0.493998	0.896007	0.551333	0.581406	0.736692	ENSG00000225265	TAF1A-AS1
ENSG00000135870	505.342	-0.109513	0.198766	-0.550967	0.581656	0.736961	ENSG00000135870	RC3H1
ENSG00000198298	35.4256	-0.221831	0.402856	-0.550647	0.581875	0.73719	ENSG00000198298	ZNF485
ENSG00000277476	47.4159	-0.200244	0.363694	-0.550583	0.581919	0.737197	ENSG00000277476	AC005332,5
ENSG00000146352	3.33	0.970253	1.76251	0.550494	0.581981	0.737226	ENSG00000146352	CLVS2
ENSG00000159788	195.203	-0.182841	0.332334	-0.550173	0.582201	0.737457	ENSG00000159788	RGS12
ENSG00000065609	133.845	0.147487	0.268132	0.550055	0.582281	0.737489	ENSG00000065609	SNAP91
ENSG00000122085	260.654	0.0945796	0.171973	0.549969	0.582341	0.737489	ENSG00000122085	MTERF4
ENSG00000274561	3.35134	-0.760797	1.38328	-0.549994	0.582323	0.737489	ENSG00000274561	AC005332,3
ENSG00000182117	761.38	-0.0695025	0.126399	-0.549864	0.582412	0.737531	ENSG00000182117	NOP10
ENSG00000262094	3.43874	-0.751224	1.36668	-0.549672	0.582545	0.73765	ENSG00000262094	AC139099,1
ENSG00000134461	70.489	-0.158118	0.287878	-0.549255	0.582831	0.737964	ENSG00000134461	ANKRD16
ENSG00000210107	4.07472	-0.757827	1.38032	-0.549021	0.582991	0.738118	ENSG00000210107	MT-TQ
ENSG00000064652	188.497	-0.102496	0.186733	-0.54889	0.583081	0.738135	ENSG00000064652	SNX24
ENSG00000213965	211.583	-0.0994022	0.181089	-0.548914	0.583065	0.738135	ENSG00000213965	NUDT19
ENSG00000032444	1442.07	-0.0560135	0.102122	-0.548496	0.583352	0.738343	ENSG00000032444	PNPLA6
ENSG00000116761	62.7571	0.181698	0.331212	0.548586	0.583289	0.738343	ENSG00000116761	CTH
ENSG00000171953	220.093	-0.102863	0.187541	-0.548483	0.58336	0.738343	ENSG00000171953	ATPAF2
ENSG00000104343	463.133	0.108779	0.198427	0.548206	0.583551	0.738536	ENSG00000104343	UBE2W
ENSG00000272288	33.8705	0.235196	0.42909	0.548128	0.583604	0.738555	ENSG00000272288	AL451165,2
ENSG00000234009	9.47138	-0.438524	0.80035	-0.547915	0.58375	0.738692	ENSG00000234009	RPL5P34
ENSG00000164440	5.09315	-0.684384	1.25006	-0.54748	0.584049	0.739021	ENSG00000164440	TXLNB
ENSG00000145050	1248.17	0.0645132	0.117849	0.547422	0.584089	0.739023	ENSG00000145050	MANF
ENSG00000031691	38.7454	-0.206879	0.378033	-0.547251	0.584206	0.739026	ENSG00000031691	CENPQ
ENSG00000114999	725.459	0.0978773	0.17885	0.547258	0.584201	0.739026	ENSG00000114999	TTL
ENSG00000171428	74.892	0.163534	0.298777	0.547345	0.584141	0.739026	ENSG00000171428	NAT1
ENSG00000084628	26.3483	-0.247971	0.453464	-0.546836	0.584491	0.739241	ENSG00000084628	NKAIN1
ENSG00000145029	163.149	-0.133777	0.2446	-0.54692	0.584433	0.739241	ENSG00000145029	NICN1
ENSG00000163558	605.951	-0.0834605	0.152618	-0.546858	0.584477	0.739241	ENSG00000163558	PRKCI
ENSG00000091986	274.755	-0.0947843	0.173432	-0.546521	0.584708	0.739388	ENSG00000091986	CCDC80
ENSG00000225849	3.1435	0.731843	1.33897	0.546572	0.584673	0.739388	ENSG00000225849	MKRN7P
ENSG00000269533	3.4829	0.656913	1.20204	0.5465	0.584722	0.739388	ENSG00000269533	AC003002,3
ENSG00000068796	499.574	-0.0824561	0.151047	-0.545896	0.585138	0.739864	ENSG00000068796	KIF2A
ENSG00000260805	13.4	0.35839	0.65667	0.54577	0.585224	0.739926	ENSG00000260805	AC092803,1
ENSG00000136111	701.327	-0.0871156	0.159658	-0.545639	0.585314	0.73999	ENSG00000136111	TBC1D4
ENSG00000182916	34.6019	-0.23416	0.429281	-0.545469	0.585431	0.74009	ENSG00000182916	TCEAL7
ENSG00000102271	5.58373	0.544866	0.999188	0.545309	0.585541	0.740148	ENSG00000102271	KLHL4
ENSG00000272140	4.30073	0.61224	1.12278	0.54529	0.585554	0.740148	ENSG00000272140	AC022400,6
ENSG00000151422	444.783	-0.122692	0.225033	-0.54522	0.585602	0.740161	ENSG00000151422	FER
ENSG00000018510	1114.5	0.0829817	0.152258	0.545006	0.585749	0.740298	ENSG00000018510	AGPS
ENSG00000287263	5.07405	0.674327	1.23756	0.544884	0.585833	0.740355	ENSG00000287263	AC008875,3
ENSG00000104938	7.09536	-1.7304	3.17895	-0.544332	0.586213	0.740787	ENSG00000104938	CLEC4M
ENSG00000156313	90.8523	0.1407	0.258599	0.544086	0.586382	0.740906	ENSG00000156313	RPGR
ENSG00000178537	228.266	0.0953654	0.175277	0.544084	0.586384	0.740906	ENSG00000178537	SLC25A20
ENSG00000231536	3.22047	0.89893	1.65252	0.543976	0.586458	0.740951	ENSG00000231536	AC226101,1
ENSG00000151465	623.71	0.0673944	0.123925	0.543833	0.586556	0.740978	ENSG00000151465	CDC123
ENSG00000152558	3974.02	-0.0619803	0.113962	-0.543868	0.586532	0.740978	ENSG00000152558	TMEM123
ENSG00000206585	3.29177	-1.02296	1.88218	-0.543498	0.586787	0.741221	ENSG00000206585	RNVU1-7
ENSG00000269911	8.09678	-0.44686	0.822414	-0.543351	0.586888	0.7413	ENSG00000269911	FAM226B
ENSG00000165688	419.797	0.092771	0.170805	0.54314	0.587034	0.741435	ENSG00000165688	PMPCA
ENSG00000155858	140.102	0.119903	0.22083	0.542967	0.587153	0.741537	ENSG00000155858	LSM11
ENSG00000131013	433.487	0.0838927	0.154524	0.542909	0.587192	0.741538	ENSG00000131013	PPIL4
ENSG00000243024	3.28088	-0.77829	1.43425	-0.542647	0.587373	0.741718	ENSG00000243024	AC012158,1
ENSG00000213516	255.519	0.103673	0.191095	0.542518	0.587462	0.741781	ENSG00000213516	RBMXL1
ENSG00000237669	8.35709	0.464489	0.856583	0.542259	0.58764	0.741958	ENSG00000237669	AL671277,2
ENSG00000163633	6.93559	0.531128	0.979758	0.542101	0.587749	0.741998	ENSG00000163633	C4orf36
ENSG00000205485	31.5092	0.256378	0.472923	0.542113	0.587741	0.741998	ENSG00000205485	AC004980,1
ENSG00000128563	252.829	0.0882384	0.162828	0.541911	0.58788	0.742066	ENSG00000128563	PRKRIP1
ENSG00000231304	4.62916	-0.570547	1.05274	-0.541962	0.587845	0.742066	ENSG00000231304	SGO1-AS1
ENSG00000246560	15.4789	-0.403092	0.744345	-0.54154	0.588136	0.742341	ENSG00000246560	UBE2D3-AS1
ENSG00000253716	7.91436	0.450136	0.831318	0.541473	0.588181	0.74235	ENSG00000253716	MINCR
ENSG00000244513	3.68841	-0.648303	1.19766	-0.541308	0.588295	0.742445	ENSG00000244513	AC109587,1
ENSG00000260552	9.13094	0.504847	0.932829	0.5412	0.58837	0.742491	ENSG00000260552	AC023043,1
ENSG00000177103	102.571	-0.144891	0.267813	-0.541015	0.588498	0.742554	ENSG00000177103	DSCAML1
ENSG00000269825	35.6845	0.213183	0.39403	0.541032	0.588485	0.742554	ENSG00000269825	AC022150,4
ENSG00000276248	3.62013	0.68593	1.26816	0.540888	0.588585	0.742567	ENSG00000276248	AL442125,1
ENSG00000279069	8.18756	-0.496153	0.917255	-0.540911	0.588569	0.742567	ENSG00000279069	AC015813,5
ENSG00000168411	319.434	0.120718	0.223384	0.540404	0.588919	0.74294	ENSG00000168411	RFWD3
ENSG00000258311	21.9746	0.281728	0.521533	0.540192	0.589065	0.743076	ENSG00000258311	AC009779,4
ENSG00000204581	5.82206	0.523182	0.968658	0.540111	0.589121	0.743098	ENSG00000204581	ACOXL-AS1
ENSG00000139579	381.725	-0.0828243	0.153401	-0.539921	0.589252	0.743209	ENSG00000139579	NABP2
ENSG00000146950	407.005	0.0833245	0.154342	0.539871	0.589286	0.743209	ENSG00000146950	SHROOM2
ENSG00000115275	1080.71	-0.0690884	0.128003	-0.539742	0.589375	0.743224	ENSG00000115275	MOGS
ENSG00000253958	367.208	0.0928769	0.172075	0.539747	0.589372	0.743224	ENSG00000253958	CLDN23
ENSG00000104885	765.233	0.0741554	0.137423	0.539616	0.589462	0.743236	ENSG00000104885	DOT1L
ENSG00000134830	4.50828	-0.632091	1.17127	-0.539663	0.589429	0.743236	ENSG00000134830	C5AR2
ENSG00000151116	502.198	0.0853209	0.158137	0.539538	0.589516	0.743256	ENSG00000151116	UEVLD
ENSG00000139287	3.25833	0.687688	1.27472	0.53948	0.589556	0.743257	ENSG00000139287	TPH2
ENSG00000198829	6.49713	0.534167	0.990612	0.539229	0.589729	0.74339	ENSG00000198829	SUCNR1
ENSG00000204442	65.9197	-0.16733	0.310321	-0.539216	0.589738	0.74339	ENSG00000204442	FAM155A
ENSG00000171126	29.6766	0.237914	0.441292	0.539131	0.589796	0.743394	ENSG00000171126	KCNG3
ENSG00000198590	4.69474	-0.600143	1.11332	-0.539059	0.589846	0.743394	ENSG00000198590	C3orf35
ENSG00000287475	3.3686	-0.718392	1.33272	-0.539043	0.589857	0.743394	ENSG00000287475	AL844892,2
ENSG00000184258	3.92993	0.798768	1.48365	0.538382	0.590314	0.743921	ENSG00000184258	NA
ENSG00000105379	596.127	-0.0706096	0.131252	-0.537969	0.590598	0.744186	ENSG00000105379	ETFB
ENSG00000109133	1056.14	-0.0770419	0.14321	-0.537965	0.590601	0.744186	ENSG00000109133	TMEM33
ENSG00000108298	11820.6	0.0552869	0.102901	0.537281	0.591073	0.744732	ENSG00000108298	RPL19
ENSG00000250696	2.73791	-0.761249	1.41706	-0.537205	0.591126	0.74475	ENSG00000250696	AC111000,4
ENSG00000286381	12.7111	0.364555	0.678759	0.53709	0.591205	0.744801	ENSG00000286381	AL078622,1
ENSG00000073350	1674.65	0.0599273	0.111645	0.536765	0.59143	0.744849	ENSG00000073350	LLGL2
ENSG00000140451	5.19662	0.756025	1.40796	0.536966	0.591291	0.744849	ENSG00000140451	PIF1
ENSG00000148334	628.786	0.0703694	0.131093	0.536789	0.591413	0.744849	ENSG00000148334	PTGES2
ENSG00000221923	170.416	-0.10832	0.201805	-0.536756	0.591436	0.744849	ENSG00000221923	ZNF880
ENSG00000269897	112.935	0.231164	0.430578	0.536869	0.591358	0.744849	ENSG00000269897	COMMD3-BMI1
ENSG00000164331	144.708	-0.118784	0.221438	-0.536421	0.591668	0.745092	ENSG00000164331	ANKRA2
ENSG00000170684	21.5035	0.27051	0.50443	0.536268	0.591773	0.745176	ENSG00000170684	ZNF296
ENSG00000009694	13.9925	0.354244	0.660798	0.536086	0.591899	0.745286	ENSG00000009694	TENM1
ENSG00000181458	175.379	0.165695	0.309156	0.535958	0.591987	0.745348	ENSG00000181458	TMEM45A
ENSG00000113810	349.426	-0.102652	0.191553	-0.535893	0.592033	0.745357	ENSG00000113810	SMC4
ENSG00000166006	8.30029	-0.448476	0.83697	-0.535833	0.592074	0.74536	ENSG00000166006	KCNC2
ENSG00000186260	921.888	0.101663	0.189855	0.535478	0.592319	0.745571	ENSG00000186260	MRTFB
ENSG00000261126	3.27055	0.849357	1.58613	0.535489	0.592312	0.745571	ENSG00000261126	RBFADN
ENSG00000165646	9.8925	0.38868	0.726028	0.535352	0.592407	0.745575	ENSG00000165646	SLC18A2
ENSG00000167977	426.223	0.0807665	0.150879	0.535306	0.592439	0.745575	ENSG00000167977	KCTD5
ENSG00000172005	3.59902	0.714969	1.33556	0.535334	0.592419	0.745575	ENSG00000172005	MAL
ENSG00000215146	13.5154	-0.372289	0.696333	-0.534642	0.592898	0.746104	ENSG00000215146	BX322639,1
ENSG00000166046	149.333	0.127936	0.239399	0.534405	0.593061	0.746213	ENSG00000166046	TCP11L2
ENSG00000167862	228.23	0.0945144	0.176842	0.534456	0.593026	0.746213	ENSG00000167862	MRPL58
ENSG00000248919	84.4887	-0.175779	0.328998	-0.534286	0.593143	0.746268	ENSG00000248919	ATP5MF-PTCD1
ENSG00000137752	34.5486	-0.221823	0.41525	-0.534193	0.593208	0.746277	ENSG00000137752	CASP1
ENSG00000163684	367.512	0.0817884	0.153129	0.534113	0.593263	0.746277	ENSG00000163684	RPP14
ENSG00000272677	3.17895	0.747855	1.4002	0.534108	0.593267	0.746277	ENSG00000272677	AC124016,2
ENSG00000107651	752.165	0.0974631	0.182572	0.533834	0.593456	0.7464	ENSG00000107651	SEC23IP
ENSG00000135624	2564.81	-0.0514293	0.0963418	-0.533822	0.593465	0.7464	ENSG00000135624	CCT7
ENSG00000178397	205.182	-0.410614	0.76923	-0.533798	0.593481	0.7464	ENSG00000178397	FAM220A
ENSG00000197168	16.069	-0.31261	0.585801	-0.533645	0.593587	0.746485	ENSG00000197168	NEK5
ENSG00000103249	1394.92	0.0781896	0.146576	0.533441	0.593728	0.746565	ENSG00000103249	CLCN7
ENSG00000145794	3.8241	-0.726201	1.36132	-0.533452	0.593721	0.746565	ENSG00000145794	MEGF10
ENSG00000153774	711.881	-0.0644853	0.120937	-0.533212	0.593887	0.746715	ENSG00000153774	CFDP1
ENSG00000244038	4092.41	-0.0529682	0.0993653	-0.533065	0.593989	0.746795	ENSG00000244038	DDOST
ENSG00000213463	1035.49	0.0860821	0.161599	0.532689	0.594249	0.747073	ENSG00000213463	SYNJ2BP
ENSG00000241560	3.0232	-0.70151	1.31791	-0.532291	0.594524	0.747371	ENSG00000241560	ZBTB20-AS1
ENSG00000180104	780.617	0.0675854	0.127008	0.532134	0.594633	0.74741	ENSG00000180104	EXOC3
ENSG00000187535	246.181	-0.0884249	0.166161	-0.532163	0.594613	0.74741	ENSG00000187535	IFT140
ENSG00000224043	60.832	0.211523	0.397565	0.532046	0.594694	0.747438	ENSG00000224043	CCNT2-AS1
ENSG00000147912	147.915	-0.130805	0.246173	-0.531356	0.595172	0.747893	ENSG00000147912	FBXO10
ENSG00000156482	5561.08	-0.0568588	0.107	-0.531392	0.595147	0.747893	ENSG00000156482	RPL30
ENSG00000230510	4.48481	-0.590266	1.11074	-0.531415	0.595131	0.747893	ENSG00000230510	PPP5D1
ENSG00000158220	44.2631	0.218461	0.41127	0.531187	0.595289	0.747943	ENSG00000158220	ESYT3
ENSG00000272502	19.081	0.290259	0.546432	0.531189	0.595288	0.747943	ENSG00000272502	AC104958,2
ENSG00000020181	690.502	0.0678543	0.127813	0.530889	0.595496	0.748007	ENSG00000020181	ADGRA2
ENSG00000163933	270.879	-0.0861	0.162152	-0.530982	0.595431	0.748007	ENSG00000163933	RFT1
ENSG00000229692	5.48782	-0.514363	0.968785	-0.530936	0.595463	0.748007	ENSG00000229692	SOS1-IT1
ENSG00000285839	137.074	0.157941	0.297478	0.530931	0.595466	0.748007	ENSG00000285839	AL445685,3
ENSG00000175265	94.258	0.153232	0.28872	0.53073	0.595606	0.748097	ENSG00000175265	GOLGA8A
ENSG00000152104	544.517	-0.104131	0.196238	-0.530634	0.595673	0.748132	ENSG00000152104	PTPN14
ENSG00000061794	657.68	0.067834	0.127883	0.530439	0.595808	0.748228	ENSG00000061794	MRPS35
ENSG00000108848	872.707	-0.0661712	0.124765	-0.530367	0.595857	0.748228	ENSG00000108848	LUC7L3
ENSG00000183735	393.467	-0.0805218	0.151826	-0.530355	0.595866	0.748228	ENSG00000183735	TBK1
ENSG00000172530	160.104	0.112108	0.211475	0.530124	0.596026	0.748332	ENSG00000172530	BANP
ENSG00000260280	12.1887	0.371915	0.701537	0.530143	0.596013	0.748332	ENSG00000260280	SLX1B-SULT1A4
ENSG00000188112	478.81	-0.0779461	0.147083	-0.529946	0.596149	0.748438	ENSG00000188112	C6orf132
ENSG00000137818	17175.3	-0.042933	0.0810405	-0.529773	0.596269	0.74854	ENSG00000137818	RPLP1
ENSG00000086061	3267.84	-0.0449245	0.0848197	-0.529647	0.596357	0.748552	ENSG00000086061	DNAJA1
ENSG00000231856	53.4197	-0.176582	0.333393	-0.529651	0.596354	0.748552	ENSG00000231856	AL162377,1
ENSG00000131467	1548.46	0.0671429	0.12679	0.529559	0.596417	0.748579	ENSG00000131467	PSME3
ENSG00000114200	36.2236	0.279762	0.528541	0.529311	0.59659	0.748747	ENSG00000114200	BCHE
ENSG00000109775	323.487	-0.103345	0.195342	-0.529046	0.596774	0.748888	ENSG00000109775	UFSP2
ENSG00000159588	3.26303	0.750382	1.41854	0.528981	0.596819	0.748888	ENSG00000159588	CCDC17
ENSG00000261553	44.5825	0.186176	0.351953	0.528982	0.596818	0.748888	ENSG00000261553	AL137782,1
ENSG00000144354	5.2907	0.55523	1.04996	0.528809	0.596938	0.748974	ENSG00000144354	CDCA7
ENSG00000182566	4.89712	-0.827304	1.56458	-0.52877	0.596965	0.748974	ENSG00000182566	CLEC4G
ENSG00000087258	659.618	-0.0738157	0.139663	-0.528527	0.597134	0.749038	ENSG00000087258	GNAO1
ENSG00000087842	159.555	0.107218	0.202883	0.528473	0.597171	0.749038	ENSG00000087842	PIR
ENSG00000107864	208.921	-0.0992414	0.187767	-0.528536	0.597128	0.749038	ENSG00000107864	CPEB3
ENSG00000164128	162.354	-0.120316	0.227628	-0.528566	0.597107	0.749038	ENSG00000164128	NPY1R
ENSG00000152234	5925.32	0.0481776	0.0911963	0.528285	0.597302	0.749153	ENSG00000152234	ATP5F1A
ENSG00000091137	4.14112	-0.642783	1.21699	-0.528173	0.597379	0.749201	ENSG00000091137	SLC26A4
ENSG00000116580	406.065	0.105594	0.200031	0.527888	0.597577	0.749359	ENSG00000116580	GON4L
ENSG00000261654	2.81221	-0.740469	1.40272	-0.52788	0.597583	0.749359	ENSG00000261654	AL360270,2
ENSG00000114770	312.634	-0.0965722	0.182989	-0.527747	0.597675	0.749426	ENSG00000114770	ABCC5
ENSG00000170577	97.9468	-0.133264	0.252659	-0.527447	0.597883	0.749625	ENSG00000170577	SIX2
ENSG00000204311	6.89792	0.492084	0.933125	0.52735	0.597951	0.749625	ENSG00000204311	PJVK
ENSG00000282143	3.38724	0.751463	1.42493	0.527367	0.597939	0.749625	ENSG00000282143	AL137798,2
ENSG00000237232	4.95136	-0.654711	1.24262	-0.526879	0.598278	0.749987	ENSG00000237232	ZNF295-AS1
ENSG00000156050	95.4326	0.135142	0.256543	0.526779	0.598347	0.750025	ENSG00000156050	FAM161B
ENSG00000155846	61.8235	-0.24274	0.460904	-0.526662	0.598429	0.75003	ENSG00000155846	PPARGC1B
ENSG00000185189	87.9839	-0.144275	0.273916	-0.526712	0.598394	0.75003	ENSG00000185189	NRBP2
ENSG00000250012	17.3374	0.343639	0.652572	0.526591	0.598478	0.750042	ENSG00000250012	AC079848,1
ENSG00000111058	240.062	0.0907154	0.172455	0.526025	0.598871	0.750298	ENSG00000111058	ACSS3
ENSG00000117399	21.7796	-0.301566	0.573131	-0.526173	0.598768	0.750298	ENSG00000117399	CDC20
ENSG00000180694	394.593	-0.0857575	0.162969	-0.526218	0.598737	0.750298	ENSG00000180694	TMEM64
ENSG00000197147	611.11	0.0744661	0.14155	0.526078	0.598834	0.750298	ENSG00000197147	LRRC8B
ENSG00000265690	8.6582	0.574659	1.09247	0.526017	0.598876	0.750298	ENSG00000265690	AC074143,1
ENSG00000162009	8.11915	0.443971	0.844204	0.525905	0.598954	0.750347	ENSG00000162009	SSTR5
ENSG00000116133	5630.03	-0.047974	0.0913012	-0.525447	0.599272	0.750598	ENSG00000116133	DHCR24
ENSG00000157184	427.549	-0.0741089	0.141046	-0.525423	0.599289	0.750598	ENSG00000157184	CPT2
ENSG00000185436	266.34	0.105103	0.200048	0.525392	0.599311	0.750598	ENSG00000185436	IFNLR1
ENSG00000254635	246.788	0.102816	0.195675	0.525442	0.599276	0.750598	ENSG00000254635	WAC-AS1
ENSG00000011485	785.555	0.0696721	0.132656	0.52521	0.599437	0.750618	ENSG00000011485	PPP5C
ENSG00000102109	3231.2	0.0541058	0.10303	0.525145	0.599482	0.750618	ENSG00000102109	PCSK1N
ENSG00000164877	187.572	0.10606	0.201942	0.525203	0.599442	0.750618	ENSG00000164877	MICALL2
ENSG00000184923	48.5373	0.189452	0.360752	0.525159	0.599473	0.750618	ENSG00000184923	NUTM2A
ENSG00000070808	3.69543	0.657296	1.25239	0.524836	0.599697	0.750839	ENSG00000070808	CAMK2A
ENSG00000051341	7.45668	0.535786	1.02119	0.524666	0.599815	0.750938	ENSG00000051341	POLQ
ENSG00000007866	284.862	-0.0874742	0.166782	-0.524481	0.599944	0.75105	ENSG00000007866	TEAD3
ENSG00000137709	19.0972	0.296411	0.5655	0.524157	0.600169	0.751283	ENSG00000137709	POU2F3
ENSG00000100997	1538.03	0.050991	0.0973674	0.523697	0.600489	0.751635	ENSG00000100997	ABHD12
ENSG00000072694	42.8912	0.268364	0.512696	0.523438	0.60067	0.751763	ENSG00000072694	FCGR2B
ENSG00000223969	4.54887	-0.733053	1.40044	-0.523444	0.600665	0.751763	ENSG00000223969	AC002456,1
ENSG00000102189	559.474	-0.130144	0.248748	-0.523196	0.600838	0.751876	ENSG00000102189	EEA1
ENSG00000134900	498.274	0.0745419	0.142471	0.523209	0.600829	0.751876	ENSG00000134900	TPP2
ENSG00000100109	546.583	0.0721079	0.137842	0.52312	0.600891	0.751893	ENSG00000100109	TFIP11
ENSG00000102043	13.9791	0.328592	0.628321	0.522969	0.600996	0.751976	ENSG00000102043	MTMR8
ENSG00000259345	6.66161	-0.482907	0.923643	-0.522829	0.601094	0.75205	ENSG00000259345	AC013652,1
ENSG00000152601	1207.03	-0.0679896	0.130127	-0.522486	0.601332	0.75225	ENSG00000152601	MBNL1
ENSG00000231760	3.85296	0.635366	1.21601	0.522502	0.601321	0.75225	ENSG00000231760	AL355312,2
ENSG00000247416	6.53796	0.489099	0.936333	0.522356	0.601422	0.752266	ENSG00000247416	AP000802,1
ENSG00000276116	9.90655	-0.389784	0.746168	-0.522381	0.601405	0.752266	ENSG00000276116	FUT8-AS1
ENSG00000111215	6.15285	-0.474103	0.908151	-0.522053	0.601633	0.752286	ENSG00000111215	PRR4
ENSG00000125485	206.098	-0.0931688	0.178409	-0.52222	0.601517	0.752286	ENSG00000125485	DDX31
ENSG00000144199	80.0048	-0.153616	0.294241	-0.522078	0.601616	0.752286	ENSG00000144199	FAHD2B
ENSG00000182263	67.3114	0.181858	0.348316	0.522106	0.601596	0.752286	ENSG00000182263	FIGN
ENSG00000216866	4.09662	-0.595321	1.13996	-0.52223	0.60151	0.752286	ENSG00000216866	RPS2P55
ENSG00000063015	130.436	0.137665	0.263906	0.521644	0.601918	0.752593	ENSG00000063015	SEZ6
ENSG00000165548	493.588	0.0982623	0.188392	0.521584	0.60196	0.752596	ENSG00000165548	TMEM63C
ENSG00000268869	4.00401	-0.719733	1.38057	-0.521329	0.602137	0.752769	ENSG00000268869	ESPNP
ENSG00000136143	494.443	0.0688274	0.132115	0.520964	0.602392	0.753038	ENSG00000136143	SUCLA2
ENSG00000042832	8.58838	0.591393	1.13559	0.520781	0.60252	0.75308	ENSG00000042832	TG
ENSG00000124224	53.6947	0.211571	0.406213	0.520838	0.60248	0.75308	ENSG00000124224	PPP4R1L
ENSG00000197753	15.0744	0.326678	0.627324	0.520748	0.602542	0.75308	ENSG00000197753	LHFPL5
ENSG00000164818	457.683	0.0862187	0.165667	0.520434	0.602761	0.753304	ENSG00000164818	DNAAF5
ENSG00000132646	624.486	0.0667875	0.128391	0.520187	0.602934	0.753452	ENSG00000132646	PCNA
ENSG00000182700	148.583	-0.126291	0.242796	-0.520153	0.602957	0.753452	ENSG00000182700	IGIP
ENSG00000149451	20.0832	0.286331	0.550609	0.520026	0.603045	0.753483	ENSG00000149451	ADAM33
ENSG00000263826	3.1266	0.700505	1.34711	0.520005	0.60306	0.753483	ENSG00000263826	AC112907,3
ENSG00000225210	24.1764	0.262434	0.504938	0.519736	0.603248	0.753669	ENSG00000225210	DUXAP9
ENSG00000164253	519.161	0.0787159	0.151703	0.51888	0.603844	0.754365	ENSG00000164253	WDR41
ENSG00000215114	541.83	-0.0689202	0.132876	-0.518681	0.603983	0.754441	ENSG00000215114	UBXN2B
ENSG00000248275	99.3848	-0.153715	0.296341	-0.518709	0.603963	0.754441	ENSG00000248275	TRIM52-AS1
ENSG00000141391	17.4156	-0.303421	0.585132	-0.518551	0.604074	0.754459	ENSG00000141391	PRELID3A
ENSG00000181817	373.715	0.0745302	0.143729	0.518548	0.604076	0.754459	ENSG00000181817	LSM10
ENSG00000106070	1279.94	-0.0560024	0.108028	-0.518405	0.604176	0.75453	ENSG00000106070	GRB10
ENSG00000232434	205.472	0.094376	0.182069	0.518354	0.604211	0.75453	ENSG00000232434	AJM1
ENSG00000100221	1341.58	0.055538	0.107184	0.518157	0.604348	0.754604	ENSG00000100221	JOSD1
ENSG00000260625	3.70142	0.636704	1.22876	0.518167	0.604341	0.754604	ENSG00000260625	AC026471,2
ENSG00000256966	9.65199	0.579433	1.11884	0.517885	0.604538	0.754792	ENSG00000256966	AL513165,2
ENSG00000099365	6.53435	0.534637	1.03276	0.517678	0.604683	0.75483	ENSG00000099365	STX1B
ENSG00000102384	7.61535	0.468817	0.905453	0.517771	0.604618	0.75483	ENSG00000102384	CENPI
ENSG00000263809	4.70188	-0.751421	1.45153	-0.517674	0.604686	0.75483	ENSG00000263809	AC135178,3
ENSG00000123836	674.442	0.083156	0.160698	0.517467	0.60483	0.754961	ENSG00000123836	PFKFB2
ENSG00000169733	360.216	-0.0816779	0.157933	-0.517169	0.605038	0.755109	ENSG00000169733	RFNG
ENSG00000261790	5.0206	0.576228	1.11417	0.517184	0.605028	0.755109	ENSG00000261790	AC005606,2
ENSG00000285813	9.55762	0.418689	0.809642	0.517129	0.605066	0.755109	ENSG00000285813	AP000813,1
ENSG00000124562	565.416	0.0681697	0.131908	0.516798	0.605297	0.755279	ENSG00000124562	SNRPC
ENSG00000163106	2.83185	0.917998	1.77663	0.516709	0.605359	0.755279	ENSG00000163106	HPGDS
ENSG00000268087	4.76255	0.588226	1.13835	0.516736	0.60534	0.755279	ENSG00000268087	AC008764,2
ENSG00000280047	11.5413	-0.350023	0.677299	-0.516792	0.605301	0.755279	ENSG00000280047	AC091825,3
ENSG00000166192	60.512	0.159598	0.309105	0.516323	0.605629	0.755567	ENSG00000166192	SENP8
ENSG00000185304	28.3006	0.334966	0.649248	0.515929	0.605904	0.755861	ENSG00000185304	RGPD2
ENSG00000287069	8.0984	0.43952	0.852228	0.51573	0.606043	0.755985	ENSG00000287069	AC061958,1
ENSG00000203326	139.302	-0.123991	0.240502	-0.515552	0.606167	0.756091	ENSG00000203326	ZNF525
ENSG00000104154	187.664	0.113419	0.220027	0.515477	0.60622	0.756108	ENSG00000104154	SLC30A4
ENSG00000160469	76.4735	0.170075	0.330315	0.514888	0.606631	0.756572	ENSG00000160469	BRSK1
ENSG00000196792	467.807	-0.0805675	0.156615	-0.514432	0.60695	0.756921	ENSG00000196792	STRN3
ENSG00000258984	4.59741	-0.798891	1.5533	-0.514317	0.60703	0.756972	ENSG00000258984	UBE2F-SCLY
ENSG00000286444	9.07554	0.429738	0.83581	0.514158	0.607142	0.757062	ENSG00000286444	AL035661,2
ENSG00000240356	49.0517	-0.172862	0.336377	-0.513894	0.607326	0.757243	ENSG00000240356	RPL23AP7
ENSG00000184497	53.5506	0.168059	0.327155	0.513697	0.607464	0.757366	ENSG00000184497	TMEM255B
ENSG00000105889	4.01612	0.66669	1.2981	0.513588	0.60754	0.757412	ENSG00000105889	STEAP1B
ENSG00000029153	564.646	0.0999109	0.194575	0.513482	0.607615	0.757456	ENSG00000029153	ARNTL2
ENSG00000060656	580.588	-0.0753779	0.147053	-0.51259	0.608238	0.757958	ENSG00000060656	PTPRU
ENSG00000069966	716.898	0.0811556	0.158276	0.512746	0.608129	0.757958	ENSG00000069966	GNB5
ENSG00000088002	45.9465	0.180105	0.351392	0.512549	0.608267	0.757958	ENSG00000088002	SULT2B1
ENSG00000156103	111.185	0.174959	0.341375	0.512512	0.608293	0.757958	ENSG00000156103	MMP16
ENSG00000164736	11.4782	-0.34723	0.677382	-0.512606	0.608227	0.757958	ENSG00000164736	SOX17
ENSG00000198408	1537.42	-0.0641945	0.125174	-0.512841	0.608062	0.757958	ENSG00000198408	OGA
ENSG00000224616	33.1897	0.286411	0.558773	0.51257	0.608252	0.757958	ENSG00000224616	RTCA-AS1
ENSG00000112200	421.798	0.0764669	0.14933	0.512067	0.608604	0.758297	ENSG00000112200	ZNF451
ENSG00000230202	24.944	-0.25193	0.492055	-0.511997	0.608653	0.758309	ENSG00000230202	AL450405,1
ENSG00000183023	115.285	0.145665	0.284616	0.511794	0.608795	0.758437	ENSG00000183023	SLC8A1
ENSG00000100196	305.367	0.0869377	0.169902	0.511692	0.608866	0.758477	ENSG00000100196	KDELR3
ENSG00000113231	230.715	-0.0989514	0.193444	-0.511524	0.608984	0.758575	ENSG00000113231	PDE8B
ENSG00000224536	30.5292	0.216325	0.422965	0.511449	0.609037	0.758591	ENSG00000224536	AC096677,1
ENSG00000197744	6.8122	-0.482769	0.944328	-0.51123	0.60919	0.758733	ENSG00000197744	PTMAP2
ENSG00000133316	251.962	-0.0955687	0.187153	-0.510646	0.609599	0.759095	ENSG00000133316	WDR74
ENSG00000243896	46.0745	0.179325	0.351118	0.510725	0.609544	0.759095	ENSG00000243896	OR2A7
ENSG00000260941	16.0777	0.308268	0.603647	0.510676	0.609578	0.759095	ENSG00000260941	LINC00622
ENSG00000099974	29.5161	0.240239	0.470882	0.51019	0.609918	0.759248	ENSG00000099974	DDTL
ENSG00000135045	89.8858	-0.140133	0.274633	-0.510254	0.609873	0.759248	ENSG00000135045	C9orf40
ENSG00000164649	112.897	-0.126145	0.247219	-0.510255	0.609873	0.759248	ENSG00000164649	CDCA7L
ENSG00000188092	105.767	-0.170182	0.333541	-0.510226	0.609893	0.759248	ENSG00000188092	GPR89B
ENSG00000196586	1546	-0.0535094	0.104861	-0.510287	0.60985	0.759248	ENSG00000196586	MYO6
ENSG00000235436	2.73314	0.742636	1.45601	0.510048	0.610018	0.759322	ENSG00000235436	DPY19L2P4
ENSG00000130921	257.188	0.0872529	0.171142	0.509826	0.610173	0.759467	ENSG00000130921	C12orf65
ENSG00000250320	6.78979	0.514885	1.01053	0.509519	0.610388	0.759685	ENSG00000250320	EDIL3-DT
ENSG00000178201	4.63705	0.550362	1.08057	0.509327	0.610523	0.759804	ENSG00000178201	VN1R1
ENSG00000076924	628.496	0.063339	0.124416	0.509091	0.610689	0.759912	ENSG00000076924	XAB2
ENSG00000203907	3.29422	0.635487	1.24816	0.509137	0.610656	0.759912	ENSG00000203907	OOEP
ENSG00000171813	556.387	-0.0705209	0.138543	-0.509017	0.61074	0.759927	ENSG00000171813	PWWP2B
ENSG00000143322	505.918	0.0931802	0.183135	0.508806	0.610888	0.760014	ENSG00000143322	ABL2
ENSG00000155324	303.537	0.0832831	0.163679	0.508819	0.610879	0.760014	ENSG00000155324	GRAMD2B
ENSG00000114354	1380.72	-0.0590945	0.116212	-0.508507	0.611098	0.760225	ENSG00000114354	TFG
ENSG00000266283	3.67079	0.700487	1.37834	0.50821	0.611306	0.760435	ENSG00000266283	AC091588,3
ENSG00000156738	3.74101	-0.693571	1.36502	-0.508103	0.611381	0.760479	ENSG00000156738	MS4A1
ENSG00000125686	961.975	-0.0768628	0.1513	-0.508015	0.611443	0.760507	ENSG00000125686	MED1
ENSG00000129084	982.596	-0.0605016	0.119319	-0.507059	0.612113	0.761116	ENSG00000129084	PSMA1
ENSG00000137124	988.885	-0.0601111	0.118521	-0.507177	0.61203	0.761116	ENSG00000137124	ALDH1B1
ENSG00000273419	8.34062	0.418566	0.82547	0.507064	0.61211	0.761116	ENSG00000273419	AC004877,1
ENSG00000280007	4.81545	0.589566	1.1626	0.50711	0.612078	0.761116	ENSG00000280007	AC008079,1
ENSG00000284070	3.71778	0.643213	1.26858	0.507036	0.61213	0.761116	ENSG00000284070	AP000356,2
ENSG00000139132	332.267	-0.106599	0.210284	-0.506929	0.612205	0.76116	ENSG00000139132	FGD4
ENSG00000085365	767.025	-0.0877864	0.173238	-0.506737	0.612339	0.761278	ENSG00000085365	SCAMP1
ENSG00000162782	13.0648	0.334996	0.661199	0.506649	0.612401	0.761306	ENSG00000162782	TDRD5
ENSG00000198712	20682.9	-0.0612749	0.12096	-0.506572	0.612455	0.761324	ENSG00000198712	MT-CO2
ENSG00000114904	491.573	-0.0917936	0.181228	-0.50651	0.612498	0.761329	ENSG00000114904	NEK4
ENSG00000145216	560.937	-0.0847079	0.167305	-0.506307	0.612641	0.761359	ENSG00000145216	FIP1L1
ENSG00000174276	196.553	0.0981228	0.19377	0.506387	0.612585	0.761359	ENSG00000174276	ZNHIT2
ENSG00000196151	181.125	0.0988622	0.195245	0.50635	0.612611	0.761359	ENSG00000196151	WDSUB1
ENSG00000183889	365.529	-0.099831	0.197382	-0.505777	0.613014	0.761773	ENSG00000183889	AC138969,1
ENSG00000005100	301.578	-0.0860961	0.170286	-0.505598	0.613139	0.76183	ENSG00000005100	DHX33
ENSG00000249504	3.21945	0.721759	1.4275	0.505611	0.61313	0.76183	ENSG00000249504	PCDHA14
ENSG00000075461	88.3645	-0.141695	0.280442	-0.505256	0.613379	0.761913	ENSG00000075461	CACNG4
ENSG00000101310	1475.82	0.0513323	0.101615	0.505165	0.613443	0.761913	ENSG00000101310	SEC23B
ENSG00000117543	297.281	0.0831138	0.164455	0.50539	0.613285	0.761913	ENSG00000117543	DPH5
ENSG00000129749	5.32164	0.505568	1.00061	0.505262	0.613375	0.761913	ENSG00000129749	CHRNA10
ENSG00000196678	128.579	-0.136482	0.270147	-0.505215	0.613408	0.761913	ENSG00000196678	ERI2
ENSG00000250397	3.69586	-0.63383	1.25442	-0.505276	0.613365	0.761913	ENSG00000250397	AP006623,1
ENSG00000233750	8.38457	0.471019	0.932675	0.505019	0.613545	0.761942	ENSG00000233750	CICP27
ENSG00000273184	24.2054	0.271445	0.537452	0.505059	0.613517	0.761942	ENSG00000273184	AC010655,4
ENSG00000034533	54.7027	-0.171818	0.340318	-0.504874	0.613647	0.76202	ENSG00000034533	ASTE1
ENSG00000152092	110.894	-0.122771	0.243245	-0.50472	0.613755	0.762056	ENSG00000152092	ASTN1
ENSG00000231245	18.9555	0.307979	0.610132	0.504775	0.613717	0.762056	ENSG00000231245	C1DP1
ENSG00000160294	1065.62	-0.0595696	0.118126	-0.504288	0.614059	0.762384	ENSG00000160294	MCM3AP
ENSG00000137033	24.5468	0.255182	0.506501	0.503814	0.614392	0.762699	ENSG00000137033	IL33
ENSG00000214432	3.04149	-0.698049	1.38543	-0.50385	0.614367	0.762699	ENSG00000214432	VPS33B-DT
ENSG00000131507	2729.49	-0.043782	0.0869177	-0.503717	0.61446	0.762734	ENSG00000131507	NDFIP1
ENSG00000198431	3359.06	0.0709398	0.140852	0.503648	0.614509	0.762746	ENSG00000198431	TXNRD1
ENSG00000130024	537.564	0.0675473	0.134168	0.503452	0.614647	0.762868	ENSG00000130024	PHF10
ENSG00000172156	14.5398	-0.313229	0.622337	-0.503311	0.614746	0.762872	ENSG00000172156	CCL11
ENSG00000176155	130.021	0.137385	0.272947	0.50334	0.614725	0.762872	ENSG00000176155	CCDC57
ENSG00000283580	36.1951	-0.194859	0.38718	-0.503278	0.614769	0.762872	ENSG00000283580	AC098484,3
ENSG00000158669	1449.6	-0.0607213	0.120731	-0.502948	0.615001	0.763111	ENSG00000158669	GPAT4
ENSG00000147481	20.4402	-0.454144	0.903205	-0.502815	0.615095	0.763178	ENSG00000147481	SNTG1
ENSG00000135336	251.666	-0.0849023	0.168885	-0.502723	0.615159	0.763209	ENSG00000135336	ORC3
ENSG00000012048	67.2736	-0.157589	0.313518	-0.502646	0.615213	0.763227	ENSG00000012048	BRCA1
ENSG00000145040	3.57063	-0.605892	1.20558	-0.502572	0.615265	0.763242	ENSG00000145040	UCN2
ENSG00000224805	3.63542	0.629395	1.25322	0.502221	0.615512	0.763499	ENSG00000224805	LINC00853
ENSG00000001167	517.956	-0.0722729	0.143998	-0.501901	0.615737	0.763533	ENSG00000001167	NFYA
ENSG00000063127	6.20546	0.464122	0.924382	0.502089	0.615605	0.763533	ENSG00000063127	SLC6A16
ENSG00000175061	6749.06	-0.0479669	0.095554	-0.501987	0.615677	0.763533	ENSG00000175061	SNHG29
ENSG00000230461	38.6028	0.212608	0.423493	0.502034	0.615644	0.763533	ENSG00000230461	PROX1-AS1
ENSG00000250326	13.0318	-0.331092	0.659608	-0.501952	0.615701	0.763533	ENSG00000250326	AC104596,1
ENSG00000101752	1146.4	0.171491	0.341858	0.501644	0.615918	0.763565	ENSG00000101752	MIB1
ENSG00000180764	4.08085	-0.562196	1.12072	-0.501639	0.615921	0.763565	ENSG00000180764	PIPSL
ENSG00000198300	365.142	-0.134038	0.267194	-0.501649	0.615915	0.763565	ENSG00000198300	PEG3
ENSG00000205923	3.42157	1.91708	3.82091	0.501734	0.615855	0.763565	ENSG00000205923	CEMP1
ENSG00000258724	6.17691	-0.576023	1.14855	-0.501522	0.616004	0.763618	ENSG00000258724	PINX1
ENSG00000119862	240.769	-0.124307	0.247993	-0.501251	0.616195	0.763708	ENSG00000119862	LGALSL
ENSG00000163412	633.052	-0.0700133	0.139668	-0.501283	0.616172	0.763708	ENSG00000163412	EIF4E3
ENSG00000229334	2.74533	-0.74762	1.49145	-0.501269	0.616182	0.763708	ENSG00000229334	AC046143,1
ENSG00000184564	17.6513	-0.380559	0.759428	-0.501113	0.616291	0.763778	ENSG00000184564	SLITRK6
ENSG00000255471	3.19881	0.630494	1.25837	0.501039	0.616344	0.763794	ENSG00000255471	AP001528,1
ENSG00000262714	3.30847	0.656283	1.31107	0.50057	0.616674	0.764154	ENSG00000262714	AC007342,5
ENSG00000171847	7.23721	-0.464009	0.927104	-0.500493	0.616728	0.764172	ENSG00000171847	FAM90A1
ENSG00000066084	1013.47	-0.0898056	0.179512	-0.500275	0.616882	0.764313	ENSG00000066084	DIP2B
ENSG00000182308	2.89931	0.675985	1.35159	0.50014	0.616976	0.764341	ENSG00000182308	DCAF4L1
ENSG00000260464	3.47408	0.619722	1.23912	0.500131	0.616983	0.764341	ENSG00000260464	AL049796,1
ENSG00000261499	3.98521	0.885905	1.77223	0.499882	0.617158	0.764508	ENSG00000261499	AC233699,1
ENSG00000265158	5.12843	-0.636302	1.27318	-0.499773	0.617235	0.764554	ENSG00000265158	LRRC37A7P
ENSG00000108107	11251.7	0.048133	0.0963228	0.499705	0.617283	0.764565	ENSG00000108107	RPL28
ENSG00000152284	142.243	-0.113116	0.226449	-0.499519	0.617414	0.764631	ENSG00000152284	TCF7L1
ENSG00000279483	11.8931	0.459133	0.919155	0.499516	0.617416	0.764631	ENSG00000279483	AC090498,1
ENSG00000013725	14.2736	0.337481	0.675897	0.499308	0.617562	0.764763	ENSG00000013725	CD6
ENSG00000136936	129.945	0.112248	0.22506	0.498748	0.617957	0.765178	ENSG00000136936	XPA
ENSG00000141337	76.3186	-0.153374	0.30758	-0.498649	0.618027	0.765178	ENSG00000141337	ARSG
ENSG00000167985	262.279	-0.0979039	0.196363	-0.498586	0.618071	0.765178	ENSG00000167985	SDHAF2
ENSG00000248527	2616.27	-0.05607	0.112432	-0.498703	0.617989	0.765178	ENSG00000248527	MTATP6P1
ENSG00000280721	15.7138	0.306819	0.615423	0.498551	0.618096	0.765178	ENSG00000280721	LINC01943
ENSG00000171885	20.7365	-0.320033	0.642306	-0.498256	0.618304	0.765387	ENSG00000171885	AQP4
ENSG00000165905	291.4	-0.0887009	0.178081	-0.498092	0.618419	0.76548	ENSG00000165905	LARGE2
ENSG00000164175	3.58215	0.610552	1.22645	0.49782	0.618611	0.76562	ENSG00000164175	SLC45A2
ENSG00000250571	78.9479	0.136413	0.274018	0.497828	0.618606	0.76562	ENSG00000250571	GLI4
ENSG00000138434	2581.03	-0.0617178	0.124006	-0.497701	0.618695	0.765625	ENSG00000138434	ITPRID2
ENSG00000143319	584.604	0.0715108	0.143674	0.497729	0.618675	0.765625	ENSG00000143319	ISG20L2
ENSG00000283549	5.57864	0.661491	1.32969	0.497478	0.618852	0.765771	ENSG00000283549	AC007161,3
ENSG00000167968	3.08898	0.671712	1.35054	0.497364	0.618932	0.765821	ENSG00000167968	DNASE1L2
ENSG00000107186	385.515	-0.0739652	0.148742	-0.497273	0.618997	0.765851	ENSG00000107186	MPDZ
ENSG00000272918	5.66857	0.605492	1.21826	0.497012	0.619181	0.766029	ENSG00000272918	AC005070,3
ENSG00000205559	25.0953	0.240069	0.483105	0.496929	0.619239	0.766037	ENSG00000205559	CHKB-DT
ENSG00000213740	3.05629	-0.664544	1.33741	-0.49689	0.619266	0.766037	ENSG00000213740	SERBP1P1
ENSG00000086504	461.671	0.0663852	0.133738	0.496383	0.619624	0.766234	ENSG00000086504	MRPL28
ENSG00000170802	200.791	0.0988402	0.199068	0.496514	0.619532	0.766234	ENSG00000170802	FOXN2
ENSG00000198719	120.534	0.122475	0.246681	0.496492	0.619547	0.766234	ENSG00000198719	DLL1
ENSG00000235636	28.7121	0.235937	0.475259	0.496439	0.619585	0.766234	ENSG00000235636	NUS1P1
ENSG00000271855	2.95833	-0.699303	1.40844	-0.496507	0.619536	0.766234	ENSG00000271855	AC073195,2
ENSG00000259366	7.25999	-0.428953	0.864335	-0.496281	0.619696	0.766274	ENSG00000259366	AC108449,2
ENSG00000142230	908.666	-0.0609274	0.122812	-0.496102	0.619822	0.766381	ENSG00000142230	SAE1
ENSG00000129317	231.082	-0.158747	0.320213	-0.495755	0.620067	0.766635	ENSG00000129317	PUS7L
ENSG00000284719	3.21062	-0.671071	1.35435	-0.495493	0.620252	0.766765	ENSG00000284719	AL033527,4
ENSG00000287299	5.45009	-0.521559	1.05256	-0.495512	0.620238	0.766765	ENSG00000287299	AC012459,1
ENSG00000033050	480.008	-0.106881	0.215854	-0.495154	0.620492	0.766882	ENSG00000033050	ABCF2
ENSG00000109445	412.066	0.0777229	0.156968	0.495152	0.620493	0.766882	ENSG00000109445	ZNF330
ENSG00000136811	389.327	0.0721637	0.145727	0.495197	0.620461	0.766882	ENSG00000136811	ODF2
ENSG00000163251	1092.95	-0.0577655	0.116667	-0.495133	0.620506	0.766882	ENSG00000163251	FZD5
ENSG00000140368	3.77591	0.586127	1.18422	0.494946	0.620638	0.766996	ENSG00000140368	PSTPIP1
ENSG00000277991	244.56	-0.987368	1.99515	-0.494885	0.620681	0.767	ENSG00000277991	FP236241,2
ENSG00000273398	19.3451	-0.308139	0.622875	-0.494705	0.620808	0.767108	ENSG00000273398	AC017083,3
ENSG00000250151	13.015	0.345303	0.698099	0.494633	0.620859	0.767121	ENSG00000250151	ARPC4-TTLL3
ENSG00000178935	105.367	0.122533	0.247782	0.494521	0.620938	0.76717	ENSG00000178935	ZNF552
ENSG00000130023	123.255	0.115733	0.234077	0.494421	0.621009	0.767208	ENSG00000130023	ERMARD
ENSG00000133519	21.1686	-0.247543	0.500815	-0.49428	0.621108	0.76721	ENSG00000133519	ZDHHC8P1
ENSG00000136231	4.41652	0.669896	1.35547	0.494218	0.621152	0.76721	ENSG00000136231	IGF2BP3
ENSG00000250387	5.13412	0.552425	1.11779	0.494211	0.621157	0.76721	ENSG00000250387	LINC02197
ENSG00000273253	8.77885	0.417366	0.84454	0.494193	0.62117	0.76721	ENSG00000273253	AL022328,4
ENSG00000225978	4.7069	-0.512249	1.03679	-0.49407	0.621257	0.767268	ENSG00000225978	HAR1A
ENSG00000164946	41.6387	0.240622	0.487099	0.49399	0.621313	0.767277	ENSG00000164946	FREM1
ENSG00000287516	4.02705	-0.560088	1.1339	-0.493948	0.621343	0.767277	ENSG00000287516	AL359764,2
ENSG00000018236	778.807	0.0646745	0.131097	0.493334	0.621777	0.767619	ENSG00000018236	CNTN1
ENSG00000168309	52.3483	-0.164975	0.334339	-0.493436	0.621705	0.767619	ENSG00000168309	FAM107A
ENSG00000171865	496.087	-0.0658969	0.133543	-0.493453	0.621693	0.767619	ENSG00000171865	RNASEH1
ENSG00000223652	4.2293	0.558782	1.13285	0.493255	0.621833	0.767619	ENSG00000223652	AC106786,1
ENSG00000271933	2.77495	0.715679	1.45104	0.493217	0.621859	0.767619	ENSG00000271933	AL603756,1
ENSG00000273828	4.98595	0.5304	1.07527	0.493273	0.621819	0.767619	ENSG00000273828	AL133227,1
ENSG00000149476	369.61	0.0751899	0.152497	0.493057	0.621973	0.767645	ENSG00000149476	TKFC
ENSG00000198754	12.635	0.3419	0.693482	0.493019	0.621999	0.767645	ENSG00000198754	OXCT2
ENSG00000203650	3.0102	0.748803	1.51863	0.493078	0.621957	0.767645	ENSG00000203650	LINC01285
ENSG00000198553	6.24233	0.669912	1.35914	0.492895	0.622087	0.767704	ENSG00000198553	KCNRG
ENSG00000115318	86.5766	-0.146045	0.296352	-0.492808	0.622149	0.767731	ENSG00000115318	LOXL3
ENSG00000169599	481.412	-0.0827571	0.168111	-0.492277	0.622524	0.767985	ENSG00000169599	NFU1
ENSG00000218226	15.03	0.311995	0.633836	0.492234	0.622554	0.767985	ENSG00000218226	TATDN2P2
ENSG00000234602	3.46221	0.699003	1.41956	0.49241	0.62243	0.767985	ENSG00000234602	MCIDAS
ENSG00000259244	3.10945	0.621905	1.26331	0.492281	0.622521	0.767985	ENSG00000259244	AC048382,2
ENSG00000286264	35.8025	-0.316414	0.642741	-0.492288	0.622515	0.767985	ENSG00000286264	AP001453,5
ENSG00000214338	76.0236	0.162228	0.329623	0.492163	0.622604	0.767998	ENSG00000214338	SOGA3
ENSG00000147724	93.5878	-0.160263	0.325717	-0.492033	0.622696	0.768062	ENSG00000147724	FAM135B
ENSG00000174306	744.286	0.0941556	0.191423	0.491872	0.62281	0.768109	ENSG00000174306	ZHX3
ENSG00000203685	22.9093	0.249288	0.506819	0.491867	0.622813	0.768109	ENSG00000203685	STUM
ENSG00000276476	5.33287	-0.499243	1.01534	-0.491698	0.622933	0.768207	ENSG00000276476	AL136962,1
ENSG00000088205	789.275	0.0676667	0.137655	0.491567	0.623025	0.768272	ENSG00000088205	DDX18
ENSG00000159882	65.9617	0.192845	0.392565	0.491244	0.623254	0.768463	ENSG00000159882	ZNF230
ENSG00000167065	144.635	0.105642	0.215053	0.491235	0.62326	0.768463	ENSG00000167065	DUSP18
ENSG00000124370	88.2167	-0.125378	0.255302	-0.491096	0.623358	0.768535	ENSG00000124370	MCEE
ENSG00000268996	12.4462	-0.316702	0.644991	-0.491017	0.623414	0.768555	ENSG00000268996	MAN1B1-DT
ENSG00000061656	61.6482	-0.193525	0.394734	-0.490266	0.623945	0.769043	ENSG00000061656	SPAG4
ENSG00000197223	217.994	0.0917907	0.187239	0.490232	0.62397	0.769043	ENSG00000197223	C1D
ENSG00000220785	32.156	-0.201038	0.409952	-0.490394	0.623855	0.769043	ENSG00000220785	MTMR9LP
ENSG00000249167	3.28193	0.680209	1.38728	0.490317	0.623909	0.769043	ENSG00000249167	SEMA6A-AS2
ENSG00000242697	9.07943	-0.382075	0.779756	-0.489994	0.624138	0.769201	ENSG00000242697	RPL5P12
ENSG00000140030	20.5899	-0.257313	0.525357	-0.489786	0.624285	0.769334	ENSG00000140030	GPR65
ENSG00000269388	25.2842	0.238581	0.487211	0.489687	0.624355	0.769371	ENSG00000269388	AC018755,3
ENSG00000197037	177.339	0.0961053	0.196283	0.489626	0.624398	0.769374	ENSG00000197037	ZSCAN25
ENSG00000257497	4.06742	0.560912	1.14574	0.489564	0.624443	0.76938	ENSG00000257497	AC121761,1
ENSG00000286095	3.55706	-0.716257	1.46322	-0.489507	0.624483	0.76938	ENSG00000286095	SPEGNB
ENSG00000178295	43.8475	0.235441	0.481081	0.489401	0.624558	0.769423	ENSG00000178295	GEN1
ENSG00000170100	258.01	0.125323	0.256228	0.489107	0.624766	0.769533	ENSG00000170100	ZNF778
ENSG00000196781	1121.47	-0.0528351	0.10802	-0.489122	0.624755	0.769533	ENSG00000196781	TLE1
ENSG00000269896	27.2211	0.411655	0.841631	0.489116	0.62476	0.769533	ENSG00000269896	AL513477,1
ENSG00000089154	1436.54	0.0501809	0.10261	0.489046	0.624809	0.769536	ENSG00000089154	GCN1
ENSG00000105146	12.5626	-0.343191	0.701911	-0.488937	0.624886	0.769582	ENSG00000105146	AURKC
ENSG00000123349	1504.71	0.0611403	0.125151	0.488531	0.625174	0.769887	ENSG00000123349	PFDN5
ENSG00000232838	130.355	-0.109624	0.224445	-0.488424	0.62525	0.769931	ENSG00000232838	PET117
ENSG00000175229	6.49781	0.569864	1.1674	0.48815	0.625444	0.770093	ENSG00000175229	GAL3ST3
ENSG00000177301	17.5626	0.334256	0.684874	0.488055	0.625511	0.770093	ENSG00000177301	KCNA2
ENSG00000272540	3.42425	1.85807	3.80743	0.488012	0.625541	0.770093	ENSG00000272540	AL662797,2
ENSG00000275457	7.89805	-0.453113	0.928455	-0.488029	0.625529	0.770093	ENSG00000275457	AL117332,1
ENSG00000054118	1458.35	-0.0584285	0.119751	-0.487915	0.62561	0.770129	ENSG00000054118	THRAP3
ENSG00000236137	3.47591	0.600531	1.23096	0.487855	0.625653	0.770132	ENSG00000236137	AL445231,1
ENSG00000073792	311.327	0.0838842	0.171993	0.48772	0.625748	0.770152	ENSG00000073792	IGF2BP2
ENSG00000170579	4.3908	0.579987	1.18915	0.487733	0.625739	0.770152	ENSG00000170579	DLGAP1
ENSG00000080986	9.62543	-0.40756	0.836132	-0.487435	0.62595	0.770266	ENSG00000080986	NDC80
ENSG00000136546	6.87609	0.49687	1.01939	0.487419	0.625961	0.770266	ENSG00000136546	SCN7A
ENSG00000173557	11.3599	-0.336913	0.691126	-0.487485	0.625915	0.770266	ENSG00000173557	FAM166C
ENSG00000006740	524.778	0.0776911	0.159413	0.487358	0.626005	0.77027	ENSG00000006740	ARHGAP44
ENSG00000185864	84.1791	0.16877	0.346579	0.486959	0.626287	0.770569	ENSG00000185864	NPIPB4
ENSG00000125834	597.706	-0.0628248	0.12907	-0.486751	0.626435	0.770701	ENSG00000125834	STK35
ENSG00000142684	237.407	-0.08526	0.175256	-0.486487	0.626622	0.770882	ENSG00000142684	ZNF593
ENSG00000139977	539.805	-0.119395	0.245504	-0.486325	0.626737	0.770911	ENSG00000139977	NAA30
ENSG00000184162	156.88	-0.10719	0.220413	-0.486316	0.626743	0.770911	ENSG00000184162	NR2C2AP
ENSG00000253485	20.7979	-0.267852	0.550812	-0.486285	0.626765	0.770911	ENSG00000253485	PCDHGA5
ENSG00000196756	92.2059	0.142411	0.292931	0.486159	0.626854	0.770971	ENSG00000196756	SNHG17
ENSG00000163466	2849.29	0.0520786	0.107147	0.486047	0.626934	0.77102	ENSG00000163466	ARPC2
ENSG00000066248	84.7548	-0.157467	0.32407	-0.485905	0.627034	0.771095	ENSG00000066248	NGEF
ENSG00000242372	773.824	-0.0682861	0.140653	-0.485493	0.627326	0.771405	ENSG00000242372	EIF6
ENSG00000124789	854.94	-0.0581817	0.119872	-0.485365	0.627418	0.771468	ENSG00000124789	NUP153
ENSG00000225647	3.36213	0.755291	1.55637	0.485289	0.627471	0.771484	ENSG00000225647	AC005487,1
ENSG00000129514	18.4068	0.275473	0.567986	0.484999	0.627677	0.771639	ENSG00000129514	FOXA1
ENSG00000272374	3.86242	-0.608469	1.25453	-0.485017	0.627664	0.771639	ENSG00000272374	Z97832,2
ENSG00000039560	523.279	-0.0844171	0.174218	-0.48455	0.627996	0.771982	ENSG00000039560	RAI14
ENSG00000124357	539.374	0.0661007	0.136502	0.484248	0.62821	0.772097	ENSG00000124357	NAGK
ENSG00000132437	43.126	0.17347	0.358159	0.484338	0.628146	0.772097	ENSG00000132437	DDC
ENSG00000247516	100.838	0.117364	0.242353	0.484271	0.628194	0.772097	ENSG00000247516	MIR4458HG
ENSG00000051825	211.919	0.102566	0.211883	0.484071	0.628336	0.772203	ENSG00000051825	MPHOSPH9
ENSG00000248592	56.5265	0.215755	0.445878	0.483889	0.628465	0.772312	ENSG00000248592	STIMATE-MUSTN1
ENSG00000158941	1209.13	-0.0631851	0.130655	-0.483603	0.628668	0.772402	ENSG00000158941	CCAR2
ENSG00000176383	17.8598	0.314323	0.650017	0.48356	0.628698	0.772402	ENSG00000176383	B3GNT4
ENSG00000182010	15.7825	0.324047	0.669981	0.483665	0.628624	0.772402	ENSG00000182010	RTKN2
ENSG00000280132	2.93585	0.687985	1.42246	0.483658	0.628629	0.772402	ENSG00000280132	AC026471,6
ENSG00000109805	18.6493	-0.267976	0.554795	-0.483019	0.629082	0.772746	ENSG00000109805	NCAPG
ENSG00000149187	1307.24	0.0527283	0.109207	0.482827	0.629219	0.772746	ENSG00000149187	CELF1
ENSG00000151881	140.807	-0.108375	0.224427	-0.482899	0.629167	0.772746	ENSG00000151881	TMEM267
ENSG00000154874	26.0075	0.241718	0.500402	0.483048	0.629062	0.772746	ENSG00000154874	CCDC144B
ENSG00000225721	3.93021	-0.546588	1.13202	-0.482843	0.629207	0.772746	ENSG00000225721	AL592166,1
ENSG00000260236	10.2842	-0.365977	0.757784	-0.482958	0.629126	0.772746	ENSG00000260236	AC099778,1
ENSG00000170471	1199.63	-0.0739654	0.153222	-0.482734	0.629284	0.772777	ENSG00000170471	RALGAPB
ENSG00000122481	86.2092	-0.151225	0.313322	-0.482651	0.629344	0.772801	ENSG00000122481	RWDD3
ENSG00000127530	3.72571	-0.603145	1.24996	-0.482531	0.629429	0.772856	ENSG00000127530	OR7C1
ENSG00000168078	6.59519	-0.438188	0.908476	-0.482333	0.62957	0.77298	ENSG00000168078	PBK
ENSG00000154330	39.2175	0.190932	0.395985	0.48217	0.629685	0.773073	ENSG00000154330	PGM5
ENSG00000122958	987.943	0.0757412	0.15714	0.482	0.629806	0.773122	ENSG00000122958	VPS26A
ENSG00000227811	8.35471	0.399063	0.827894	0.482022	0.62979	0.773122	ENSG00000227811	INKA2-AS1
ENSG00000179364	1119.7	0.0532501	0.11052	0.481816	0.629937	0.773233	ENSG00000179364	PACS2
ENSG00000181016	8.05203	0.394599	0.819407	0.481567	0.630114	0.773402	ENSG00000181016	LSMEM1
ENSG00000283782	69.9423	-0.841082	1.748	-0.481168	0.630397	0.7737	ENSG00000283782	AC116366,3
ENSG00000203930	95.632	-0.575113	1.19615	-0.480803	0.630657	0.773969	ENSG00000203930	LINC00632
ENSG00000135046	245.74	-0.0873539	0.181833	-0.480408	0.630938	0.774216	ENSG00000135046	ANXA1
ENSG00000174599	33.4543	-0.198657	0.413498	-0.48043	0.630922	0.774216	ENSG00000174599	TRAM1L1
ENSG00000166268	4.84163	-0.57682	1.20085	-0.480343	0.630983	0.774222	ENSG00000166268	MYRFL
ENSG00000251615	48.7572	0.161904	0.337361	0.479913	0.631289	0.774548	ENSG00000251615	AC104825,1
ENSG00000115520	432.711	-0.065609	0.13677	-0.479703	0.631438	0.774682	ENSG00000115520	COQ10B
ENSG00000276728	9.46559	0.362119	0.755236	0.479477	0.631599	0.77483	ENSG00000276728	AC142472,1
ENSG00000185551	840.756	-0.0700992	0.146301	-0.479143	0.631837	0.775023	ENSG00000185551	NR2F2
ENSG00000213918	86.2505	0.144215	0.30097	0.479169	0.631819	0.775023	ENSG00000213918	DNASE1
ENSG00000117139	1094.84	-0.0521354	0.10888	-0.478833	0.632057	0.775244	ENSG00000117139	KDM5B
ENSG00000165732	1919.51	-0.0518537	0.108312	-0.478742	0.632122	0.775256	ENSG00000165732	DDX21
ENSG00000233421	7.6901	-0.396894	0.829095	-0.478707	0.632147	0.775256	ENSG00000233421	LINC01783
ENSG00000147121	72.2029	-0.158225	0.330568	-0.478645	0.632191	0.77526	ENSG00000147121	KRBOX4
ENSG00000140853	146.403	-0.115671	0.241738	-0.478499	0.632295	0.77529	ENSG00000140853	NLRC5
ENSG00000179456	343.755	-0.0754113	0.157586	-0.47854	0.632266	0.77529	ENSG00000179456	ZBTB18
ENSG00000047410	1377.02	-0.0744422	0.155621	-0.478354	0.632398	0.775366	ENSG00000047410	TPR
ENSG00000254837	65.3722	-0.171489	0.359347	-0.477223	0.633203	0.776304	ENSG00000254837	AP001372,2
ENSG00000160867	786.275	-0.0564659	0.118442	-0.476737	0.633549	0.77663	ENSG00000160867	FGFR4
ENSG00000255108	5.00002	0.542497	1.13784	0.476777	0.633521	0.77663	ENSG00000255108	AP006621,1
ENSG00000124253	17.2243	-0.27827	0.584174	-0.476348	0.633827	0.77692	ENSG00000124253	PCK1
ENSG00000071889	529.081	-0.0720378	0.151289	-0.47616	0.633961	0.776986	ENSG00000071889	FAM3A
ENSG00000152117	82.8749	0.126852	0.266398	0.476174	0.63395	0.776986	ENSG00000152117	SMPD4BP
ENSG00000118193	8.54867	-0.377944	0.79403	-0.475983	0.634087	0.777091	ENSG00000118193	KIF14
ENSG00000188573	156.025	-0.10188	0.214277	-0.47546	0.634459	0.777448	ENSG00000188573	FBLL1
ENSG00000206341	31.0176	-0.21713	0.456657	-0.475478	0.634446	0.777448	ENSG00000206341	HLA-H
ENSG00000186010	1276.66	-0.0539136	0.113428	-0.47531	0.634566	0.777481	ENSG00000186010	NDUFA13
ENSG00000255585	3.16063	0.618267	1.30075	0.475316	0.634561	0.777481	ENSG00000255585	AL590627,1
ENSG00000215458	3.88559	0.618951	1.30289	0.47506	0.634744	0.777649	ENSG00000215458	AATBC
ENSG00000006652	654.593	-0.0571615	0.120457	-0.474539	0.635116	0.777801	ENSG00000006652	IFRD1
ENSG00000066855	423.085	0.0828857	0.174626	0.474647	0.635039	0.777801	ENSG00000066855	MTFR1
ENSG00000131981	1842.77	-0.0540816	0.113992	-0.474434	0.635191	0.777801	ENSG00000131981	LGALS3
ENSG00000154217	586.564	-0.0694859	0.14646	-0.474436	0.635189	0.777801	ENSG00000154217	PITPNC1
ENSG00000157890	7.75356	0.432241	0.91046	0.47475	0.634965	0.777801	ENSG00000157890	MEGF11
ENSG00000186487	17.4165	-0.272105	0.573372	-0.474569	0.635094	0.777801	ENSG00000186487	MYT1L
ENSG00000186510	12.0079	0.348555	0.734437	0.474588	0.63508	0.777801	ENSG00000186510	CLCNKA
ENSG00000228109	4.86484	0.532465	1.12159	0.474741	0.634972	0.777801	ENSG00000228109	MELTF-AS1
ENSG00000267534	154.505	-0.0948644	0.200136	-0.473999	0.635501	0.778131	ENSG00000267534	S1PR2
ENSG00000143001	80.8084	-0.134428	0.283711	-0.473821	0.635628	0.778193	ENSG00000143001	TMEM61
ENSG00000235437	406.369	0.0660543	0.13941	0.473815	0.635632	0.778193	ENSG00000235437	LINC01278
ENSG00000117899	972.699	-0.05511	0.116329	-0.473743	0.635683	0.778206	ENSG00000117899	MESD
ENSG00000215483	7.30169	0.417171	0.881131	0.473449	0.635893	0.778414	ENSG00000215483	LINC00598
ENSG00000145220	143.95	0.100914	0.213186	0.47336	0.635956	0.778442	ENSG00000145220	LYAR
ENSG00000267809	6.39683	-0.427471	0.903362	-0.473201	0.63607	0.778531	ENSG00000267809	NDUFV2P1
ENSG00000215158	18.5772	0.282027	0.596259	0.472994	0.636217	0.778662	ENSG00000215158	AC138409,2
ENSG00000141527	5.96524	0.487195	1.03039	0.472827	0.636336	0.778709	ENSG00000141527	CARD14
ENSG00000182973	351.517	0.0764154	0.161606	0.47285	0.63632	0.778709	ENSG00000182973	CNOT10
ENSG00000227477	2.87592	-0.727313	1.53876	-0.472663	0.636454	0.778804	ENSG00000227477	STK4-AS1
ENSG00000125351	154.853	-0.104499	0.221467	-0.471848	0.637035	0.779416	ENSG00000125351	UPF3B
ENSG00000173366	4.92506	-0.611236	1.29535	-0.471869	0.63702	0.779416	ENSG00000173366	AC097637,1
ENSG00000121621	13.0983	-0.340649	0.722746	-0.471326	0.637408	0.779674	ENSG00000121621	KIF18A
ENSG00000161912	5.79758	0.537079	1.13944	0.471353	0.637389	0.779674	ENSG00000161912	ADCY10P1
ENSG00000268006	14.4515	-0.305736	0.648512	-0.471442	0.637325	0.779674	ENSG00000268006	PTOV1-AS1
ENSG00000285331	103.404	-0.119443	0.253377	-0.471403	0.637353	0.779674	ENSG00000285331	AC090517,5
ENSG00000198736	389.438	-0.0710502	0.150824	-0.471081	0.637583	0.779839	ENSG00000198736	MSRB1
ENSG00000102048	39.4264	-0.203257	0.431602	-0.470937	0.637686	0.779866	ENSG00000102048	ASB9
ENSG00000136059	23.8709	0.23462	0.498157	0.470976	0.637658	0.779866	ENSG00000136059	VILL
ENSG00000171121	15.6383	0.298176	0.633397	0.470756	0.637815	0.779924	ENSG00000171121	KCNMB3
ENSG00000254929	28.3411	0.210178	0.446464	0.470761	0.637812	0.779924	ENSG00000254929	AL591684,2
ENSG00000166068	390.801	-0.0724412	0.153923	-0.470634	0.637902	0.779982	ENSG00000166068	SPRED1
ENSG00000140750	600.698	-0.0627967	0.133478	-0.470467	0.638022	0.780079	ENSG00000140750	ARHGAP17
ENSG00000177951	788.252	-0.0553498	0.117681	-0.470337	0.638115	0.780093	ENSG00000177951	BET1L
ENSG00000205090	14.8259	0.308346	0.655523	0.470381	0.638083	0.780093	ENSG00000205090	TMEM240
ENSG00000160685	895.312	-0.0525531	0.1119	-0.469645	0.638609	0.780648	ENSG00000160685	ZBTB7B
ENSG00000203943	17.8712	0.288482	0.614731	0.469282	0.638868	0.780866	ENSG00000203943	SAMD13
ENSG00000285752	3.07102	0.68968	1.4696	0.469299	0.638856	0.780866	ENSG00000285752	CDC42-AS1
ENSG00000114784	845.531	0.0557754	0.118871	0.469211	0.638919	0.780879	ENSG00000114784	EIF1B
ENSG00000166689	357.222	0.0693101	0.147777	0.469018	0.639057	0.780998	ENSG00000166689	PLEKHA7
ENSG00000187889	5.87377	-0.440027	0.938917	-0.468653	0.639318	0.781267	ENSG00000187889	FYB2
ENSG00000168653	1035.26	-0.0611335	0.130484	-0.468515	0.639416	0.781338	ENSG00000168653	NDUFS5
ENSG00000284428	30.542	0.204839	0.43732	0.468396	0.639501	0.781392	ENSG00000284428	AC092329,4
ENSG00000065413	85.0982	-0.173603	0.370803	-0.468181	0.639655	0.781481	ENSG00000065413	ANKRD44
ENSG00000162975	10.1619	0.352142	0.752125	0.468196	0.639644	0.781481	ENSG00000162975	KCNF1
ENSG00000103168	222.046	0.0949717	0.203015	0.467807	0.639923	0.781756	ENSG00000103168	TAF1C
ENSG00000128253	4.66256	0.523489	1.11916	0.467753	0.639961	0.781756	ENSG00000128253	RFPL2
ENSG00000100271	141.965	-0.106424	0.227576	-0.46764	0.640042	0.781796	ENSG00000100271	TTLL1
ENSG00000197363	102.026	0.11348	0.24269	0.467593	0.640075	0.781796	ENSG00000197363	ZNF517
ENSG00000112079	650.844	0.0593208	0.126956	0.467256	0.640317	0.781943	ENSG00000112079	STK38
ENSG00000232524	2.84533	-0.705988	1.51079	-0.467297	0.640288	0.781943	ENSG00000232524	AC073323,1
ENSG00000268575	76.4317	-0.137692	0.294671	-0.467274	0.640304	0.781943	ENSG00000268575	AL031282,2
ENSG00000239389	6.02121	-0.442985	0.948661	-0.466959	0.64053	0.782153	ENSG00000239389	PCDHA13
ENSG00000177058	205.291	0.0850904	0.182267	0.466844	0.640612	0.782204	ENSG00000177058	SLC38A9
ENSG00000175895	365.967	0.0763305	0.163634	0.46647	0.640879	0.782381	ENSG00000175895	PLEKHF2
ENSG00000228775	16.7325	-0.334558	0.717104	-0.466541	0.640828	0.782381	ENSG00000228775	WEE2-AS1
ENSG00000250899	53.3586	0.160978	0.345088	0.466486	0.640868	0.782381	ENSG00000250899	AC125807,2
ENSG00000196757	121.55	0.10455	0.224202	0.466319	0.640987	0.782463	ENSG00000196757	ZNF700
ENSG00000172661	290.305	-0.0732509	0.157164	-0.46608	0.641158	0.782623	ENSG00000172661	WASHC2C
ENSG00000173451	67.538	-0.192585	0.413844	-0.465357	0.641676	0.783205	ENSG00000173451	THAP2
ENSG00000071994	852.809	-0.064566	0.138829	-0.465076	0.641877	0.783401	ENSG00000071994	PDCD2
ENSG00000124251	5.68353	0.503757	1.08386	0.464782	0.642088	0.783595	ENSG00000124251	TP53TG5
ENSG00000172058	6.44533	-0.536521	1.15449	-0.464727	0.642127	0.783595	ENSG00000172058	SERF1A
ENSG00000177963	1356.43	0.0583838	0.125642	0.464684	0.642158	0.783595	ENSG00000177963	RIC8A
ENSG00000137486	383.868	-0.069598	0.149836	-0.464495	0.642293	0.783616	ENSG00000137486	ARRB1
ENSG00000162881	16.5974	-0.294017	0.632988	-0.46449	0.642297	0.783616	ENSG00000162881	OXER1
ENSG00000177192	129.889	0.123809	0.266538	0.46451	0.642282	0.783616	ENSG00000177192	PUS1
ENSG00000123505	879.623	0.0600531	0.129319	0.464381	0.642375	0.783661	ENSG00000123505	AMD1
ENSG00000127314	1755.64	0.0558645	0.120343	0.464209	0.642498	0.78376	ENSG00000127314	RAP1B
ENSG00000237773	5.92833	0.576014	1.24099	0.464155	0.642537	0.78376	ENSG00000237773	AC073332,1
ENSG00000164220	185.224	0.126705	0.273037	0.464059	0.642605	0.783794	ENSG00000164220	F2RL2
ENSG00000168159	2120.35	0.0598114	0.128966	0.463776	0.642809	0.783992	ENSG00000168159	RNF187
ENSG00000011114	639.251	-0.0836346	0.180356	-0.463719	0.642849	0.783992	ENSG00000011114	BTBD7
ENSG00000012124	11.6673	-0.324495	0.700017	-0.463553	0.642968	0.78402	ENSG00000012124	CD22
ENSG00000164904	553.358	-0.0588043	0.126859	-0.463539	0.642978	0.78402	ENSG00000164904	ALDH7A1
ENSG00000170632	579.376	0.0713955	0.15403	0.463517	0.642994	0.78402	ENSG00000170632	ARMC10
ENSG00000158201	751.088	-0.0534815	0.115398	-0.463452	0.643041	0.784027	ENSG00000158201	ABHD3
ENSG00000251158	3.92315	-0.62858	1.35694	-0.463234	0.643197	0.784168	ENSG00000251158	AC131392,2
ENSG00000139722	964.081	-0.0592811	0.128059	-0.462922	0.64342	0.784341	ENSG00000139722	VPS37B
ENSG00000204956	10.3181	0.340072	0.73462	0.462923	0.64342	0.784341	ENSG00000204956	PCDHGA1
ENSG00000161298	97.7924	-0.157837	0.341076	-0.46276	0.643536	0.784433	ENSG00000161298	ZNF382
ENSG00000268516	23.9219	-0.250272	0.54144	-0.462235	0.643913	0.784842	ENSG00000268516	AC020915,3
ENSG00000174799	42.1966	-0.172894	0.374202	-0.462035	0.644056	0.784968	ENSG00000174799	CEP135
ENSG00000113763	12.3815	0.304928	0.660314	0.461792	0.644231	0.78513	ENSG00000113763	UNC5A
ENSG00000171551	81.7947	-0.128838	0.279094	-0.461631	0.644346	0.785172	ENSG00000171551	ECEL1
ENSG00000249035	3.1393	0.739651	1.60225	0.461633	0.644345	0.785172	ENSG00000249035	CLMAT3
ENSG00000168970	22.1439	0.329086	0.713124	0.46147	0.644461	0.785263	ENSG00000168970	JMJD7-PLA2G4B
ENSG00000284337	3.25126	0.851244	1.84519	0.461332	0.64456	0.785334	ENSG00000284337	AC013271,1
ENSG00000226055	3.04508	0.590118	1.28044	0.46087	0.644892	0.785688	ENSG00000226055	PAICSP1
ENSG00000166887	1089.14	0.0495775	0.107645	0.460563	0.645112	0.785907	ENSG00000166887	VPS39
ENSG00000112293	28.3043	0.216705	0.47073	0.460359	0.645258	0.786	ENSG00000112293	GPLD1
ENSG00000225137	6.52484	0.440718	0.957428	0.460314	0.645291	0.786	ENSG00000225137	DYNC1I2P1
ENSG00000237441	528.032	-0.0656696	0.142671	-0.460286	0.645311	0.786	ENSG00000237441	RGL2
ENSG00000255750	5.30856	0.467444	1.01572	0.46021	0.645365	0.786017	ENSG00000255750	AC022509,1
ENSG00000106609	1690.48	0.0473951	0.102999	0.460152	0.645407	0.786018	ENSG00000106609	TMEM248
ENSG00000106665	1926.76	0.047586	0.103451	0.459987	0.645525	0.786083	ENSG00000106665	CLIP2
ENSG00000129151	2.75075	-0.634393	1.37922	-0.459963	0.645542	0.786083	ENSG00000129151	BBOX1
ENSG00000133433	32.5369	0.195122	0.424296	0.459873	0.645607	0.786113	ENSG00000133433	GSTT2B
ENSG00000184937	5.08872	-0.503771	1.09574	-0.459754	0.645693	0.786167	ENSG00000184937	WT1
ENSG00000127528	65.8366	-0.144316	0.314113	-0.45944	0.645918	0.786243	ENSG00000127528	KLF2
ENSG00000223776	4.33182	0.540107	1.17557	0.459444	0.645916	0.786243	ENSG00000223776	LGALS8-AS1
ENSG00000229589	15.1076	0.294537	0.640956	0.459527	0.645855	0.786243	ENSG00000229589	ACVR2B-AS1
ENSG00000243927	488.774	-0.0717518	0.156145	-0.459521	0.64586	0.786243	ENSG00000243927	MRPS6
ENSG00000128487	690.081	-0.0619282	0.134843	-0.459263	0.646046	0.786259	ENSG00000128487	SPECC1
ENSG00000135476	14.1947	0.318928	0.694538	0.459194	0.646095	0.786259	ENSG00000135476	ESPL1
ENSG00000214300	29.4675	0.194961	0.424565	0.459202	0.646089	0.786259	ENSG00000214300	SPDYE3
ENSG00000273729	20.1282	0.252504	0.549851	0.459223	0.646074	0.786259	ENSG00000273729	AC007686,3
ENSG00000144451	284.267	0.0932675	0.203278	0.458816	0.646366	0.78649	ENSG00000144451	SPAG16
ENSG00000255085	25.5942	0.228504	0.498011	0.458833	0.646354	0.78649	ENSG00000255085	AF186192,2
ENSG00000198417	208.301	0.0894969	0.195127	0.458659	0.646479	0.786578	ENSG00000198417	MT1F
ENSG00000076344	40.2939	-0.181411	0.3957	-0.458457	0.646624	0.786613	ENSG00000076344	RGS11
ENSG00000146677	14.0441	0.286393	0.624684	0.45846	0.646622	0.786613	ENSG00000146677	AC004453,1
ENSG00000259203	6.97943	0.532047	1.16063	0.458413	0.646656	0.786613	ENSG00000259203	AC016044,1
ENSG00000262001	22.3313	0.227487	0.496273	0.458392	0.646671	0.786613	ENSG00000262001	DLGAP1-AS2
ENSG00000082497	10.7047	0.351569	0.767583	0.458021	0.646937	0.786838	ENSG00000082497	SERTAD4
ENSG00000197140	7.20088	-0.425844	0.929705	-0.458041	0.646923	0.786838	ENSG00000197140	ADAM32
ENSG00000252690	3.44882	-0.596155	1.30176	-0.457961	0.646981	0.786841	ENSG00000252690	AC105339,2
ENSG00000010539	91.7357	-0.120155	0.262587	-0.457582	0.647253	0.786913	ENSG00000010539	ZNF200
ENSG00000182400	333.862	-0.082894	0.181106	-0.45771	0.647161	0.786913	ENSG00000182400	TRAPPC6B
ENSG00000236782	4.07504	-0.582284	1.27247	-0.457603	0.647238	0.786913	ENSG00000236782	AL391650,1
ENSG00000257176	3.81539	-0.532727	1.16386	-0.457724	0.647151	0.786913	ENSG00000257176	AC009318,1
ENSG00000266469	4.18504	0.55724	1.21791	0.457538	0.647285	0.786913	ENSG00000266469	AC005288,1
ENSG00000268543	2.97546	0.661368	1.44511	0.457658	0.647198	0.786913	ENSG00000268543	AC012313,4
ENSG00000147050	504.616	-0.0741285	0.162125	-0.45723	0.647506	0.786969	ENSG00000147050	KDM6A
ENSG00000148399	124.175	0.116179	0.254027	0.457347	0.647422	0.786969	ENSG00000148399	DPH7
ENSG00000185986	11.4254	0.35892	0.785057	0.457189	0.647535	0.786969	ENSG00000185986	SDHAP3
ENSG00000205060	230.519	0.0983162	0.215036	0.457207	0.647522	0.786969	ENSG00000205060	SLC35B4
ENSG00000225973	79.2275	-0.1444	0.315745	-0.457332	0.647432	0.786969	ENSG00000225973	PIGBOS1
ENSG00000159433	48.3121	0.185536	0.40603	0.456952	0.647706	0.787127	ENSG00000159433	STARD9
ENSG00000134323	2.92188	0.611964	1.34019	0.456626	0.64794	0.787362	ENSG00000134323	MYCN
ENSG00000101189	235.142	0.0827524	0.181258	0.456544	0.647999	0.787383	ENSG00000101189	MRGBP
ENSG00000259865	6.80805	0.413896	0.906802	0.456435	0.648077	0.787429	ENSG00000259865	AL390728,6
ENSG00000150403	2286.09	-0.0400166	0.0877389	-0.456087	0.648327	0.787485	ENSG00000150403	TMCO3
ENSG00000183496	105.96	-0.111262	0.243887	-0.456205	0.648243	0.787485	ENSG00000183496	MEX3B
ENSG00000261488	10.2855	0.334162	0.73262	0.456119	0.648304	0.787485	ENSG00000261488	TBILA
ENSG00000267314	2.96299	-0.720478	1.57916	-0.456242	0.648216	0.787485	ENSG00000267314	AC104532,1
ENSG00000285889	3.15588	0.65484	1.43565	0.456129	0.648297	0.787485	ENSG00000285889	AL355312,5
ENSG00000169248	6.70538	-0.458146	1.00533	-0.455718	0.648593	0.787708	ENSG00000169248	CXCL11
ENSG00000232803	7.74298	0.409413	0.898284	0.455772	0.648554	0.787708	ENSG00000232803	SLCO4A1-AS1
ENSG00000256238	7.6046	-0.375772	0.825275	-0.455329	0.648872	0.787998	ENSG00000256238	SUPT16HP1
ENSG00000147459	256.496	-0.0964329	0.211892	-0.455105	0.649034	0.788095	ENSG00000147459	DOCK5
ENSG00000154188	24.1796	-0.241699	0.531078	-0.455111	0.64903	0.788095	ENSG00000154188	ANGPT1
ENSG00000187699	92.1384	0.148229	0.325962	0.454744	0.649293	0.78836	ENSG00000187699	C2orf88
ENSG00000284644	7.59785	0.489212	1.07596	0.454676	0.649343	0.788371	ENSG00000284644	AC074386,1
ENSG00000230530	236.562	-0.113702	0.250115	-0.454599	0.649398	0.788388	ENSG00000230530	LIMD1-AS1
ENSG00000183145	5.2034	-0.447294	0.984105	-0.454519	0.649455	0.788408	ENSG00000183145	RIPPLY3
ENSG00000109472	10353.3	-0.0404588	0.0890525	-0.454324	0.649595	0.788462	ENSG00000109472	CPE
ENSG00000165259	72.0104	-0.158808	0.349577	-0.454287	0.649622	0.788462	ENSG00000165259	HDX
ENSG00000275688	4.6258	-0.64752	1.4251	-0.454367	0.649565	0.788462	ENSG00000275688	CCL15-CCL14
ENSG00000203993	107.671	0.107813	0.237387	0.454164	0.649711	0.788505	ENSG00000203993	ARRDC1-AS1
ENSG00000274964	4.17805	-0.531145	1.1696	-0.454124	0.649739	0.788505	ENSG00000274964	AC026356,1
ENSG00000104517	1215.21	0.0516654	0.113805	0.453984	0.649841	0.788578	ENSG00000104517	UBR5
ENSG00000279233	18.7693	0.245969	0.542219	0.453634	0.650092	0.788834	ENSG00000279233	AC122688,3
ENSG00000027869	38.9045	-0.222068	0.489718	-0.453461	0.650217	0.788836	ENSG00000027869	SH2D2A
ENSG00000163322	256.814	0.0840467	0.185303	0.453565	0.650142	0.788836	ENSG00000163322	ABRAXAS1
ENSG00000282458	76.2245	0.167681	0.369775	0.453469	0.650211	0.788836	ENSG00000282458	WASH5P
ENSG00000134590	909.877	-0.0627683	0.13845	-0.453365	0.650286	0.788864	ENSG00000134590	RTL8C
ENSG00000197301	8.85205	0.420847	0.928376	0.453316	0.650321	0.788864	ENSG00000197301	HMGA2-AS1
ENSG00000277548	3.76693	-0.590953	1.30454	-0.452996	0.650552	0.789093	ENSG00000277548	AC018926,3
ENSG00000260643	46.7966	0.204425	0.451412	0.452858	0.650651	0.789164	ENSG00000260643	AC092718,3
ENSG00000069998	344.036	-0.0853577	0.18855	-0.452706	0.65076	0.789227	ENSG00000069998	HDHD5
ENSG00000274512	149.831	0.0965751	0.213344	0.452672	0.650785	0.789227	ENSG00000274512	TBC1D3L
ENSG00000283162	6.87576	-0.419268	0.926452	-0.452552	0.650871	0.789282	ENSG00000283162	AL390726,5
ENSG00000132406	216.193	-0.0864474	0.191234	-0.452051	0.651233	0.789671	ENSG00000132406	TMEM128
ENSG00000123240	1867.68	-0.0496763	0.109909	-0.451975	0.651287	0.789687	ENSG00000123240	OPTN
ENSG00000160229	33.8279	0.239593	0.530224	0.451871	0.651362	0.789728	ENSG00000160229	ZNF66
ENSG00000177409	86.2163	-0.125531	0.277901	-0.451713	0.651476	0.789816	ENSG00000177409	SAMD9L
ENSG00000213693	3.53192	0.554648	1.22818	0.4516	0.651557	0.789866	ENSG00000213693	SEC14L1P1
ENSG00000112242	185.862	0.0865495	0.191697	0.451492	0.651635	0.78991	ENSG00000112242	E2F3
ENSG00000124383	355.795	-0.0829843	0.183835	-0.451405	0.651697	0.789936	ENSG00000124383	MPHOSPH10
ENSG00000246308	4.6283	-0.524857	1.16296	-0.451311	0.651765	0.789969	ENSG00000246308	AC116535,2
ENSG00000268403	4.28389	-0.560139	1.24165	-0.451123	0.651901	0.790083	ENSG00000268403	AC132192,2
ENSG00000280054	5.86751	0.44894	0.995525	0.450958	0.65202	0.790178	ENSG00000280054	AC004241,5
ENSG00000137338	45.1437	-0.162508	0.360748	-0.450474	0.652368	0.790475	ENSG00000137338	PGBD1
ENSG00000196704	765.717	0.05349	0.118749	0.450447	0.652388	0.790475	ENSG00000196704	AMZ2
ENSG00000229132	7.12246	-0.39712	0.881402	-0.450555	0.65231	0.790475	ENSG00000229132	EIF4A1P10
ENSG00000275645	4.19009	0.510752	1.13407	0.450372	0.652443	0.790492	ENSG00000275645	AC068338,3
ENSG00000263843	5.53368	0.510012	1.13269	0.450266	0.652519	0.790534	ENSG00000263843	AC022211,3
ENSG00000205534	64.831	0.138122	0.306803	0.4502	0.652567	0.790542	ENSG00000205534	SMG1P2
ENSG00000164983	598.275	-0.0804794	0.178842	-0.450003	0.652708	0.790614	ENSG00000164983	TMEM65
ENSG00000274559	5.34263	-0.526799	1.17053	-0.450052	0.652673	0.790614	ENSG00000274559	CU639417,1
ENSG00000229851	4.23977	-0.77863	1.73115	-0.449775	0.652873	0.790764	ENSG00000229851	ARSD-AS1
ENSG00000154263	4.35028	-0.555142	1.23492	-0.449536	0.653045	0.790923	ENSG00000154263	ABCA10
ENSG00000275493	5.5354	0.51802	1.15276	0.449375	0.653161	0.791015	ENSG00000275493	AL627230,1
ENSG00000108651	261.053	-0.0738289	0.164332	-0.449267	0.653239	0.791059	ENSG00000108651	UTP6
ENSG00000224051	575.154	-0.0581927	0.129612	-0.448978	0.653448	0.791262	ENSG00000224051	CPTP
ENSG00000164647	131.58	-0.106356	0.237048	-0.448667	0.653672	0.791401	ENSG00000164647	STEAP1
ENSG00000173077	3.3597	0.568731	1.26743	0.448727	0.653628	0.791401	ENSG00000173077	DELEC1
ENSG00000248008	259.144	0.0811384	0.180851	0.448648	0.653686	0.791401	ENSG00000248008	NRAV
ENSG00000164129	10.3947	0.345192	0.769802	0.448417	0.653852	0.791503	ENSG00000164129	NPY5R
ENSG00000171163	68.7303	0.155271	0.346235	0.448455	0.653825	0.791503	ENSG00000171163	ZNF692
ENSG00000124102	94.0241	0.119527	0.266674	0.448212	0.654	0.791583	ENSG00000124102	PI3
ENSG00000243679	17.4711	0.274002	0.611255	0.448261	0.653965	0.791583	ENSG00000243679	AC018638,5
ENSG00000247199	11.4218	-0.408029	0.910631	-0.448073	0.654101	0.791655	ENSG00000247199	AC011346,1
ENSG00000076944	780.399	-0.0650785	0.145298	-0.447897	0.654228	0.791701	ENSG00000076944	STXBP2
ENSG00000140374	860.713	0.0558705	0.124723	0.447957	0.654184	0.791701	ENSG00000140374	ETFA
ENSG00000143195	46.7366	0.175216	0.391238	0.447849	0.654262	0.791701	ENSG00000143195	ILDR2
ENSG00000156398	50.44	0.167021	0.373029	0.447743	0.654338	0.791744	ENSG00000156398	SFXN2
ENSG00000175564	6.08451	0.431998	0.965023	0.447655	0.654402	0.791771	ENSG00000175564	UCP3
ENSG00000147573	6.40721	-0.42614	0.952239	-0.447514	0.654504	0.791845	ENSG00000147573	TRIM55
ENSG00000279491	6.75755	0.406686	0.90945	0.447178	0.654746	0.792088	ENSG00000279491	AP003733,3
ENSG00000198363	3427.62	0.0479662	0.107321	0.446942	0.654917	0.792245	ENSG00000198363	ASPH
ENSG00000108384	137.899	-0.107363	0.240504	-0.446409	0.655302	0.792661	ENSG00000108384	RAD51C
ENSG00000138035	299.622	-0.0893179	0.200161	-0.446231	0.65543	0.792766	ENSG00000138035	PNPT1
ENSG00000038382	1257.93	0.0604381	0.13546	0.446171	0.655474	0.792769	ENSG00000038382	TRIO
ENSG00000204140	6.38421	-0.486219	1.09025	-0.44597	0.655619	0.792895	ENSG00000204140	CLPSL1
ENSG00000052749	368.151	-0.0708988	0.159089	-0.445654	0.655847	0.793013	ENSG00000052749	RRP12
ENSG00000100354	860.198	0.0657787	0.147695	0.445368	0.656054	0.793013	ENSG00000100354	TNRC6B
ENSG00000117305	539.554	-0.0665037	0.149396	-0.445151	0.65621	0.793013	ENSG00000117305	HMGCL
ENSG00000118473	27.5522	0.210171	0.47195	0.445324	0.656086	0.793013	ENSG00000118473	SGIP1
ENSG00000144357	1064.98	0.0766684	0.172101	0.445484	0.65597	0.793013	ENSG00000144357	UBR3
ENSG00000155592	145.682	0.094059	0.211123	0.445517	0.655946	0.793013	ENSG00000155592	ZKSCAN2
ENSG00000161040	9.57867	-0.3755	0.843471	-0.445184	0.656187	0.793013	ENSG00000161040	FBXL13
ENSG00000170860	495.121	-0.0613185	0.137726	-0.44522	0.656161	0.793013	ENSG00000170860	LSM3
ENSG00000176927	3.07092	0.736384	1.65275	0.445549	0.655923	0.793013	ENSG00000176927	EFCAB5
ENSG00000205771	24.752	-0.216407	0.486012	-0.44527	0.656125	0.793013	ENSG00000205771	CATSPER2P1
ENSG00000235192	3.89745	-0.678416	1.52325	-0.445374	0.65605	0.793013	ENSG00000235192	AC009495,3
ENSG00000255198	36.0718	-0.187185	0.420186	-0.445482	0.655972	0.793013	ENSG00000255198	SNHG9
ENSG00000260996	6.55898	-0.412505	0.926787	-0.445092	0.656253	0.793015	ENSG00000260996	BX255925,1
ENSG00000274253	13.127	0.315633	0.710113	0.444483	0.656694	0.793498	ENSG00000274253	AC138649,1
ENSG00000182108	580.699	0.0680189	0.153098	0.444282	0.656838	0.793595	ENSG00000182108	DEXI
ENSG00000198546	250.353	-0.0883757	0.198929	-0.444258	0.656856	0.793595	ENSG00000198546	ZNF511
ENSG00000143954	5026.97	0.0550734	0.124025	0.444052	0.657005	0.793725	ENSG00000143954	REG3G
ENSG00000106366	1566.43	0.0847275	0.190871	0.4439	0.657115	0.793808	ENSG00000106366	SERPINE1
ENSG00000251209	2.91324	-0.614038	1.38416	-0.443617	0.657319	0.793999	ENSG00000251209	LINC00923
ENSG00000254811	2.88577	0.60993	1.37506	0.443567	0.657356	0.793999	ENSG00000254811	AP002001,1
ENSG00000162194	19.7273	0.272126	0.613963	0.443228	0.657601	0.794155	ENSG00000162194	LBHD1
ENSG00000204179	27.2078	-0.220067	0.496522	-0.443218	0.657608	0.794155	ENSG00000204179	PTPN20
ENSG00000276840	4.44928	0.554241	1.25024	0.443306	0.657544	0.794155	ENSG00000276840	PMS2P10
ENSG00000242261	7.678	0.525302	1.18576	0.443008	0.65776	0.794239	ENSG00000242261	AC018635,1
ENSG00000277363	141.407	0.0952543	0.215017	0.443008	0.65776	0.794239	ENSG00000277363	SRCIN1
ENSG00000149968	19.3767	0.376175	0.849598	0.442768	0.657933	0.794314	ENSG00000149968	MMP3
ENSG00000162775	159.213	-0.0956352	0.215994	-0.442768	0.657934	0.794314	ENSG00000162775	RBM15
ENSG00000168010	65.2658	0.147132	0.332312	0.442751	0.657946	0.794314	ENSG00000168010	ATG16L2
ENSG00000236617	4.8652	0.469176	1.05991	0.442657	0.658014	0.794347	ENSG00000236617	AC127070,1
ENSG00000237840	4.05501	0.52012	1.1757	0.442391	0.658206	0.794529	ENSG00000237840	FAM21FP
ENSG00000212952	6.13826	-0.436548	0.987154	-0.442228	0.658324	0.794621	ENSG00000212952	BX088651,1
ENSG00000140153	284.72	-0.073214	0.165651	-0.441977	0.658506	0.794792	ENSG00000140153	WDR20
ENSG00000198786	28586.9	-0.0598227	0.135376	-0.441901	0.658561	0.794808	ENSG00000198786	MT-ND5
ENSG00000183666	34.8839	0.199158	0.450928	0.441663	0.658733	0.794966	ENSG00000183666	GUSBP1
ENSG00000116455	314.754	-0.0673849	0.152674	-0.441364	0.658949	0.795028	ENSG00000116455	WDR77
ENSG00000132950	140.045	-0.122292	0.277074	-0.44137	0.658945	0.795028	ENSG00000132950	ZMYM5
ENSG00000213862	4.09014	0.502634	1.13858	0.441458	0.658881	0.795028	ENSG00000213862	AC044787,1
ENSG00000256594	21.1566	-0.234298	0.530672	-0.441512	0.658843	0.795028	ENSG00000256594	AC010186,2
ENSG00000225921	826.238	0.0514804	0.11666	0.441285	0.659006	0.795047	ENSG00000225921	NOL7
ENSG00000115956	44.3472	0.16444	0.372781	0.441117	0.659128	0.795144	ENSG00000115956	PLEK
ENSG00000170734	148.978	0.0982489	0.222799	0.440975	0.659231	0.795218	ENSG00000170734	POLH
ENSG00000165061	6.30757	-0.437299	0.991901	-0.440869	0.659308	0.795261	ENSG00000165061	ZMAT4
ENSG00000247287	9.90231	0.325404	0.738379	0.440701	0.65943	0.795359	ENSG00000247287	AL359220,1
ENSG00000272079	79.2279	-0.127235	0.288771	-0.440608	0.659497	0.79539	ENSG00000272079	AC004233,2
ENSG00000118961	193.554	-0.0922831	0.209645	-0.440188	0.659801	0.795706	ENSG00000118961	LDAH
ENSG00000204267	390.106	0.0897484	0.204045	0.439847	0.660048	0.795955	ENSG00000204267	TAP2
ENSG00000149548	30.1876	-0.208314	0.473698	-0.439762	0.66011	0.795979	ENSG00000149548	CCDC15
ENSG00000234741	1504.18	0.0637322	0.144948	0.43969	0.660162	0.795992	ENSG00000234741	GAS5
ENSG00000091428	82.2705	-0.124724	0.283824	-0.439442	0.660341	0.796109	ENSG00000091428	RAPGEF4
ENSG00000287553	8.69034	-0.350695	0.798032	-0.439449	0.660336	0.796109	ENSG00000287553	AC090617,10
ENSG00000268635	9.82639	-0.341926	0.778424	-0.439254	0.660477	0.796223	ENSG00000268635	AP003680,1
ENSG00000187944	3.02665	0.580927	1.32322	0.439025	0.660644	0.796324	ENSG00000187944	C2orf66
ENSG00000275807	35.8846	-0.183163	0.417202	-0.439027	0.660642	0.796324	ENSG00000275807	AC145285,6
ENSG00000126351	788.038	0.0549411	0.125175	0.438915	0.660723	0.79637	ENSG00000126351	THRA
ENSG00000278576	3.71857	0.532092	1.21297	0.438667	0.660903	0.796537	ENSG00000278576	AL162171,3
ENSG00000112130	283.83	0.0757651	0.172789	0.438485	0.661035	0.796606	ENSG00000112130	RNF8
ENSG00000113615	707.15	-0.0665247	0.151739	-0.438417	0.661084	0.796606	ENSG00000113615	SEC24A
ENSG00000166747	1740.27	-0.0529516	0.120764	-0.438471	0.661045	0.796606	ENSG00000166747	AP1G1
ENSG00000267102	3.23901	-0.547836	1.25058	-0.438065	0.661339	0.796864	ENSG00000267102	AC060766,1
ENSG00000265787	2.83923	-0.649405	1.48354	-0.437741	0.661574	0.797097	ENSG00000265787	CYP4F35P
ENSG00000175600	18.8662	0.234659	0.536183	0.437648	0.661642	0.797129	ENSG00000175600	SUGCT
ENSG00000133488	11.9882	0.334479	0.764415	0.437563	0.661703	0.797137	ENSG00000133488	SEC14L4
ENSG00000204209	842.584	-0.0542379	0.123965	-0.437525	0.661731	0.797137	ENSG00000204209	DAXX
ENSG00000167617	80.5045	0.157849	0.36104	0.437206	0.661962	0.797365	ENSG00000167617	CDC42EP5
ENSG00000285693	15.13	-0.26849	0.614234	-0.437113	0.662029	0.797396	ENSG00000285693	AP002381,2
ENSG00000005436	204.563	-0.105016	0.240303	-0.437015	0.6621	0.797432	ENSG00000005436	GCFC2
ENSG00000160051	42.9297	0.173106	0.396381	0.436716	0.662318	0.797644	ENSG00000160051	IQCC
ENSG00000125971	1529.45	0.0522159	0.119637	0.436453	0.662508	0.797824	ENSG00000125971	DYNLRB1
ENSG00000244627	19.7539	0.239322	0.548509	0.436314	0.662609	0.797896	ENSG00000244627	TPTEP2
ENSG00000138036	217.284	-0.0826763	0.18963	-0.435988	0.662846	0.79813	ENSG00000138036	DYNC2LI1
ENSG00000162746	7.11578	0.415695	0.953762	0.435848	0.662947	0.798153	ENSG00000162746	FCRLB
ENSG00000287001	5.67544	0.409485	0.93939	0.435905	0.662906	0.798153	ENSG00000287001	AC010624,5
ENSG00000143355	7.39319	-0.369661	0.848667	-0.435578	0.663143	0.798339	ENSG00000143355	LHX9
ENSG00000120662	90.6398	0.136136	0.31268	0.435385	0.663283	0.798457	ENSG00000120662	MTRF1
ENSG00000134371	605.505	-0.0575396	0.132196	-0.435259	0.663375	0.798518	ENSG00000134371	CDC73
ENSG00000152926	128.949	0.129725	0.298353	0.434805	0.663704	0.798865	ENSG00000152926	ZNF117
ENSG00000171861	198.132	0.078501	0.180573	0.434733	0.663756	0.798878	ENSG00000171861	MRM3
ENSG00000185129	816.587	-0.0501494	0.115387	-0.434618	0.66384	0.798928	ENSG00000185129	PURA
ENSG00000169021	1299.05	0.0571598	0.131586	0.43439	0.664005	0.799077	ENSG00000169021	UQCRFS1
ENSG00000019505	934.571	-0.0517765	0.119255	-0.434168	0.664166	0.799222	ENSG00000019505	SYT13
ENSG00000158604	1164.23	0.0471418	0.10863	0.433968	0.664312	0.799248	ENSG00000158604	TMED4
ENSG00000171219	835.148	-0.0673185	0.155101	-0.43403	0.664267	0.799248	ENSG00000171219	CDC42BPG
ENSG00000197070	383.228	0.0675453	0.155667	0.43391	0.664354	0.799248	ENSG00000197070	ARRDC1
ENSG00000256060	78.8565	-0.127898	0.294747	-0.433923	0.664345	0.799248	ENSG00000256060	TRAPPC2B
ENSG00000213185	18.4082	0.237131	0.546587	0.433839	0.664405	0.79926	ENSG00000213185	FAM24B
ENSG00000168676	3.44858	0.71488	1.65	0.433261	0.664825	0.799674	ENSG00000168676	KCTD19
ENSG00000215375	23.1611	-0.232923	0.537618	-0.433251	0.664832	0.799674	ENSG00000215375	MYL5
ENSG00000179151	464.208	0.064197	0.14823	0.433091	0.664949	0.799763	ENSG00000179151	EDC3
ENSG00000177169	792.171	0.0538377	0.124341	0.432985	0.665026	0.799806	ENSG00000177169	ULK1
ENSG00000166200	964.164	-0.0769456	0.17775	-0.432887	0.665097	0.799842	ENSG00000166200	COPS2
ENSG00000285517	8.17281	0.447183	1.03349	0.432694	0.665237	0.799961	ENSG00000285517	AC010198,2
ENSG00000184378	12.1621	-0.298699	0.690419	-0.432635	0.66528	0.799963	ENSG00000184378	ACTRT3
ENSG00000287419	3.94815	0.548579	1.26833	0.432522	0.665362	0.800011	ENSG00000287419	AL121929,4
ENSG00000255435	8.90188	0.399854	0.925059	0.432247	0.665562	0.800201	ENSG00000255435	AP001267,3
ENSG00000268628	4.41802	0.5155	1.19307	0.432078	0.665685	0.800299	ENSG00000268628	AL121761,1
ENSG00000242485	563.875	0.0586711	0.135875	0.431803	0.665884	0.80049	ENSG00000242485	MRPL20
ENSG00000149554	40.3266	0.16459	0.381489	0.431441	0.666148	0.800757	ENSG00000149554	CHEK1
ENSG00000120686	927.608	0.0710895	0.164959	0.430952	0.666503	0.801134	ENSG00000120686	UFM1
ENSG00000130545	446.986	0.0597237	0.138681	0.430654	0.66672	0.801268	ENSG00000130545	CRB3
ENSG00000131797	71.3921	0.141034	0.327607	0.430498	0.666834	0.801268	ENSG00000131797	CLUHP3
ENSG00000138442	298.982	-0.085628	0.19883	-0.43066	0.666716	0.801268	ENSG00000138442	WDR12
ENSG00000183775	85.5593	-0.126557	0.294006	-0.430456	0.666864	0.801268	ENSG00000183775	KCTD16
ENSG00000278834	52.8418	-0.159455	0.370388	-0.430507	0.666827	0.801268	ENSG00000278834	AC073508,3
ENSG00000280987	198.528	0.2529	0.587407	0.430536	0.666806	0.801268	ENSG00000280987	MATR3
ENSG00000227210	10.3138	0.313857	0.729226	0.430397	0.666907	0.801269	ENSG00000227210	AC079145,1
ENSG00000175193	382.528	0.0654433	0.152117	0.430218	0.667037	0.801375	ENSG00000175193	PARL
ENSG00000243431	4.43192	0.490371	1.14034	0.430023	0.667179	0.801496	ENSG00000243431	RPL5P30
ENSG00000160007	2411.85	-0.0591696	0.137738	-0.42958	0.667502	0.801784	ENSG00000160007	ARHGAP35
ENSG00000167034	116.844	-0.0968853	0.225516	-0.429617	0.667474	0.801784	ENSG00000167034	NKX3-1
ENSG00000254221	18.1427	-0.240206	0.559283	-0.429489	0.667567	0.801813	ENSG00000254221	PCDHGB1
ENSG00000143013	759.808	-0.0581734	0.135534	-0.429217	0.667765	0.802001	ENSG00000143013	LMO4
ENSG00000113575	2110.78	-0.0459989	0.107308	-0.428663	0.668169	0.802435	ENSG00000113575	PPP2CA
ENSG00000241015	59.2693	0.169595	0.395777	0.428512	0.668279	0.802517	ENSG00000241015	TPM3P9
ENSG00000162999	64.3002	0.143212	0.334291	0.428405	0.668356	0.802561	ENSG00000162999	DUSP19
ENSG00000081087	508.861	0.0809662	0.189058	0.428262	0.668461	0.802593	ENSG00000081087	OSTM1
ENSG00000126603	854.499	0.0534435	0.124794	0.428254	0.668466	0.802593	ENSG00000126603	GLIS2
ENSG00000155918	5.08955	0.438336	1.02403	0.428049	0.668616	0.802614	ENSG00000155918	RAET1L
ENSG00000165799	10.6329	-0.302652	0.707099	-0.428019	0.668637	0.802614	ENSG00000165799	RNASE7
ENSG00000214837	4.66281	0.506402	1.18318	0.428001	0.668651	0.802614	ENSG00000214837	LINC01347
ENSG00000280407	5.6458	0.449957	1.05096	0.428141	0.668548	0.802614	ENSG00000280407	AC132872,4
ENSG00000086062	2611.61	-0.0421503	0.0985137	-0.427862	0.668751	0.802685	ENSG00000086062	B4GALT1
ENSG00000279765	7.06356	-0.518077	1.21127	-0.427714	0.66886	0.802765	ENSG00000279765	AC013394,1
ENSG00000240875	56.3364	0.146718	0.343219	0.427476	0.669033	0.802923	ENSG00000240875	LINC00886
ENSG00000227619	5.76542	-0.428645	1.00301	-0.427357	0.669119	0.802976	ENSG00000227619	AL391056,1
ENSG00000117174	348.255	0.0785884	0.18438	0.42623	0.66994	0.803706	ENSG00000117174	ZNHIT6
ENSG00000117262	287.99	0.0715605	0.167833	0.426378	0.669832	0.803706	ENSG00000117262	GPR89A
ENSG00000120693	69.7994	0.166682	0.391063	0.426229	0.669941	0.803706	ENSG00000120693	SMAD9
ENSG00000163462	22.3453	-0.212182	0.497769	-0.426266	0.669914	0.803706	ENSG00000163462	TRIM46
ENSG00000165490	14.1631	-0.276939	0.649894	-0.426129	0.670014	0.803706	ENSG00000165490	DDIAS
ENSG00000231259	19.1748	1.028	2.41245	0.426121	0.670019	0.803706	ENSG00000231259	ANAPC1P2
ENSG00000243199	26.1505	-0.240392	0.563773	-0.426398	0.669818	0.803706	ENSG00000243199	AC115223,1
ENSG00000120334	48.5799	0.155794	0.365841	0.425853	0.670215	0.803841	ENSG00000120334	CENPL
ENSG00000250327	4.64738	-0.635531	1.49223	-0.425894	0.670185	0.803841	ENSG00000250327	RPSAP70
ENSG00000100865	340.126	0.0626342	0.147135	0.425691	0.670333	0.803923	ENSG00000100865	CINP
ENSG00000120262	4.65502	0.559561	1.31462	0.425645	0.670367	0.803923	ENSG00000120262	CCDC170
ENSG00000213178	592.83	0.072513	0.170511	0.425268	0.670641	0.804202	ENSG00000213178	RPL22P1
ENSG00000083844	490.083	-0.0988615	0.23255	-0.425119	0.67075	0.80426	ENSG00000083844	ZNF264
ENSG00000157450	458.676	-0.0770657	0.181342	-0.424974	0.670856	0.80426	ENSG00000157450	RNF111
ENSG00000160218	694.306	0.072252	0.170009	0.42499	0.670844	0.80426	ENSG00000160218	TRAPPC10
ENSG00000269293	41.7912	-0.164412	0.386817	-0.425038	0.670809	0.80426	ENSG00000269293	ZSCAN16-AS1
ENSG00000125304	3873.87	0.0483103	0.113707	0.424868	0.670933	0.804302	ENSG00000125304	TM9SF2
ENSG00000196169	41.5256	-0.159729	0.376197	-0.424589	0.671136	0.804462	ENSG00000196169	KIF19
ENSG00000254893	6.01791	-0.426421	1.00436	-0.42457	0.67115	0.804462	ENSG00000254893	AC113404,3
ENSG00000146530	15.2309	-0.308083	0.725917	-0.424405	0.671271	0.804507	ENSG00000146530	VWDE
ENSG00000198918	5310.51	0.0510072	0.12017	0.42446	0.67123	0.804507	ENSG00000198918	RPL39
ENSG00000137337	577.33	0.0579286	0.136536	0.424272	0.671368	0.804573	ENSG00000137337	MDC1
ENSG00000168209	2865.61	0.130504	0.307885	0.423872	0.671659	0.804772	ENSG00000168209	DDIT4
ENSG00000258794	5.68825	-0.420832	0.99277	-0.423897	0.671641	0.804772	ENSG00000258794	DUX4L27
ENSG00000278997	7.355	0.359568	0.848163	0.423937	0.671611	0.804772	ENSG00000278997	AL662907,1
ENSG00000155090	885.142	-0.0519302	0.122577	-0.423652	0.671819	0.804814	ENSG00000155090	KLF10
ENSG00000175745	157.952	0.0882123	0.208193	0.423704	0.671782	0.804814	ENSG00000175745	NR2F1
ENSG00000225507	3.10469	-0.615368	1.45222	-0.423743	0.671753	0.804814	ENSG00000225507	AC069282,1
ENSG00000248405	5.32475	0.554244	1.30863	0.423531	0.671908	0.804835	ENSG00000248405	PRR5-ARHGAP8
ENSG00000248801	3.5574	0.52121	1.23068	0.423514	0.67192	0.804835	ENSG00000248801	C8orf34-AS1
ENSG00000019102	3.44944	-0.52611	1.24286	-0.423306	0.672072	0.804856	ENSG00000019102	VSIG2
ENSG00000066739	654.216	0.0770153	0.181937	0.423308	0.672071	0.804856	ENSG00000066739	ATG2B
ENSG00000101442	106.045	0.106186	0.250876	0.423261	0.672105	0.804856	ENSG00000101442	ACTR5
ENSG00000176681	43.6813	-0.160968	0.380201	-0.423377	0.67202	0.804856	ENSG00000176681	LRRC37A
ENSG00000100767	77.882	0.136419	0.322396	0.423142	0.672191	0.80486	ENSG00000100767	PAPLN
ENSG00000205362	8.49466	-0.343185	0.810986	-0.42317	0.672171	0.80486	ENSG00000205362	MT1A
ENSG00000135048	1135.14	-0.0493616	0.116718	-0.422914	0.672358	0.804921	ENSG00000135048	CEMIP2
ENSG00000259065	4.95822	0.456296	1.07879	0.422969	0.672318	0.804921	ENSG00000259065	AC005520,4
ENSG00000268509	11.7717	0.329447	0.779017	0.422901	0.672368	0.804921	ENSG00000268509	AC026202,3
ENSG00000165935	3.60676	0.522463	1.23599	0.422709	0.672508	0.805036	ENSG00000165935	SMCO2
ENSG00000204899	188.084	0.0801971	0.189746	0.422654	0.672547	0.805036	ENSG00000204899	MZT1
ENSG00000272630	4.60416	-0.49685	1.17661	-0.422272	0.672826	0.80532	ENSG00000272630	AL731563,4
ENSG00000162378	614.064	0.062305	0.147655	0.421963	0.673052	0.80549	ENSG00000162378	ZYG11B
ENSG00000275601	4.28598	0.478256	1.13337	0.421976	0.673043	0.80549	ENSG00000275601	AC011330,2
ENSG00000112941	410.375	-0.0658564	0.156149	-0.421753	0.673205	0.805513	ENSG00000112941	TENT4A
ENSG00000120093	28.9267	-0.202354	0.479843	-0.421708	0.673238	0.805513	ENSG00000120093	HOXB3
ENSG00000126878	49.7497	0.145062	0.343964	0.421735	0.673218	0.805513	ENSG00000126878	AIF1L
ENSG00000185885	297.921	-0.0900437	0.213485	-0.42178	0.673186	0.805513	ENSG00000185885	IFITM1
ENSG00000006530	250.806	-0.0862651	0.20461	-0.421608	0.673311	0.805547	ENSG00000006530	AGK
ENSG00000273186	3.11897	-0.601071	1.42585	-0.421555	0.67335	0.805547	ENSG00000273186	AL359091,4
ENSG00000153233	5.50061	0.423684	1.00578	0.421248	0.673574	0.805764	ENSG00000153233	PTPRR
ENSG00000142687	1384.22	0.0410147	0.0974063	0.421068	0.673705	0.805872	ENSG00000142687	KIAA0319L
ENSG00000259088	3.57045	0.519681	1.23447	0.420977	0.673772	0.805901	ENSG00000259088	AL137779,2
ENSG00000279133	5.39531	0.421901	1.00235	0.42091	0.673821	0.80591	ENSG00000279133	AC018628,2
ENSG00000196220	143.411	0.1021	0.24267	0.420736	0.673948	0.806012	ENSG00000196220	SRGAP3
ENSG00000146674	824.776	0.340338	0.809456	0.420452	0.674155	0.806159	ENSG00000146674	IGFBP3
ENSG00000281376	36.236	-0.199119	0.473527	-0.420503	0.674118	0.806159	ENSG00000281376	ABALON
ENSG00000185176	36.6315	-0.187635	0.446533	-0.420204	0.674336	0.806326	ENSG00000185176	AQP12B
ENSG00000134321	354.582	0.0810538	0.192925	0.42013	0.67439	0.806341	ENSG00000134321	RSAD2
ENSG00000090861	2881.39	-0.0429432	0.102253	-0.419969	0.674508	0.806431	ENSG00000090861	AARS1
ENSG00000070193	40.9986	-0.165814	0.395489	-0.419262	0.675025	0.80687	ENSG00000070193	FGF10
ENSG00000244952	2.80509	-0.698803	1.66707	-0.419181	0.675084	0.80687	ENSG00000244952	AC123768,2
ENSG00000247809	3.27609	-0.5225	1.24639	-0.419209	0.675063	0.80687	ENSG00000247809	NR2F2-AS1
ENSG00000260128	3.19242	0.668993	1.59547	0.419309	0.674991	0.80687	ENSG00000260128	ULK4P2
ENSG00000267317	60.8548	0.131002	0.312429	0.4193	0.674997	0.80687	ENSG00000267317	AC027307,2
ENSG00000119912	631.247	-0.0716353	0.170977	-0.418977	0.675233	0.806956	ENSG00000119912	IDE
ENSG00000254416	14.7797	0.267377	0.638181	0.418967	0.67524	0.806956	ENSG00000254416	LINC02732
ENSG00000180914	27.2243	-0.229731	0.548444	-0.418877	0.675306	0.806985	ENSG00000180914	OXTR
ENSG00000204839	20.7308	-0.251749	0.601282	-0.418687	0.675445	0.807102	ENSG00000204839	MROH6
ENSG00000133131	325.536	0.0654548	0.156382	0.418557	0.67554	0.807164	ENSG00000133131	MORC4
ENSG00000091106	8.95511	-0.316989	0.757528	-0.418452	0.675617	0.807207	ENSG00000091106	NLRC4
ENSG00000135426	3.31437	0.595467	1.4238	0.418225	0.675783	0.807355	ENSG00000135426	TESPA1
ENSG00000165060	155.023	-0.0930991	0.222705	-0.418039	0.675919	0.807467	ENSG00000165060	FXN
ENSG00000100181	47.3418	0.195261	0.467545	0.41763	0.676218	0.807678	ENSG00000100181	TPTEP1
ENSG00000187595	15.5816	0.251071	0.601189	0.417625	0.676221	0.807678	ENSG00000187595	ZNF385C
ENSG00000235374	12.844	-0.293297	0.702286	-0.417633	0.676216	0.807678	ENSG00000235374	SSR4P1
ENSG00000204920	59.828	0.133525	0.319826	0.417493	0.676318	0.80774	ENSG00000204920	ZNF155
ENSG00000232024	97.0886	0.113392	0.271637	0.41744	0.676356	0.80774	ENSG00000232024	LSM12P1
ENSG00000102763	423.323	0.062659	0.150213	0.417135	0.67658	0.807907	ENSG00000102763	VWA8
ENSG00000227500	1326.23	0.0467419	0.112047	0.417164	0.676559	0.807907	ENSG00000227500	SCAMP4
ENSG00000145888	7.73382	-0.34278	0.822657	-0.416674	0.676917	0.808259	ENSG00000145888	GLRA1
ENSG00000164327	585.562	-0.0874929	0.210027	-0.416579	0.676986	0.808292	ENSG00000164327	RICTOR
ENSG00000153363	122.056	0.103227	0.247868	0.416458	0.677075	0.808348	ENSG00000153363	LINC00467
ENSG00000188352	816.388	0.0581986	0.139977	0.415773	0.677576	0.808896	ENSG00000188352	FOCAD
ENSG00000231663	2.76909	-0.634767	1.52782	-0.415473	0.677796	0.809108	ENSG00000231663	COA6-AS1
ENSG00000024048	692.093	-0.0669553	0.161424	-0.414779	0.678303	0.809463	ENSG00000024048	UBR2
ENSG00000183520	377.664	0.0649597	0.156574	0.414881	0.678229	0.809463	ENSG00000183520	UTP11
ENSG00000197465	4.81548	0.424457	1.02304	0.414899	0.678216	0.809463	ENSG00000197465	GYPE
ENSG00000221953	5.0483	0.433059	1.04373	0.414913	0.678206	0.809463	ENSG00000221953	C1orf229
ENSG00000221995	9.72677	-0.331003	0.798013	-0.414785	0.6783	0.809463	ENSG00000221995	TIAF1
ENSG00000227542	2.81447	0.580515	1.39987	0.414693	0.678366	0.809489	ENSG00000227542	AC092614,1
ENSG00000264112	16.6251	0.264544	0.638095	0.414585	0.678446	0.809533	ENSG00000264112	AC015813,1
ENSG00000085274	264.449	0.067011	0.161725	0.414352	0.678616	0.809558	ENSG00000085274	MYNN
ENSG00000158089	39.0252	-0.181559	0.438384	-0.414155	0.678761	0.809558	ENSG00000158089	GALNT14
ENSG00000169155	405.604	0.181213	0.437488	0.414211	0.678719	0.809558	ENSG00000169155	ZBTB43
ENSG00000198888	20003	-0.0533761	0.128848	-0.414255	0.678688	0.809558	ENSG00000198888	MT-ND1
ENSG00000214941	246.147	-0.0743862	0.179559	-0.414271	0.678676	0.809558	ENSG00000214941	ZSWIM7
ENSG00000249087	5.38714	0.462964	1.11761	0.414244	0.678696	0.809558	ENSG00000249087	ZNF436-AS1
ENSG00000271576	2.82573	0.617456	1.49064	0.414222	0.678711	0.809558	ENSG00000271576	AL359504,1
ENSG00000160117	5.82866	0.394337	0.952359	0.414063	0.678828	0.809588	ENSG00000160117	ANKLE1
ENSG00000274528	2.79941	0.654235	1.58098	0.413816	0.679009	0.809754	ENSG00000274528	AC090970,2
ENSG00000068400	476.071	-0.064931	0.156949	-0.413708	0.679088	0.809798	ENSG00000068400	GRIPAP1
ENSG00000164941	421.177	0.0701446	0.169701	0.413343	0.679355	0.810016	ENSG00000164941	INTS8
ENSG00000203688	6.59284	-0.378312	0.915131	-0.413397	0.679316	0.810016	ENSG00000203688	LINC02487
ENSG00000122435	86.5481	0.129027	0.312244	0.413226	0.679441	0.810069	ENSG00000122435	TRMT13
ENSG00000101188	3.12137	0.602199	1.45778	0.413092	0.679539	0.810083	ENSG00000101188	NTSR1
ENSG00000101457	261.456	0.0688288	0.166597	0.413145	0.679501	0.810083	ENSG00000101457	DNTTIP1
ENSG00000256713	11.0414	0.306416	0.74186	0.413038	0.679579	0.810083	ENSG00000256713	PGA5
ENSG00000212694	10.2453	-0.308347	0.746673	-0.412962	0.679635	0.810097	ENSG00000212694	LINC01089
ENSG00000254706	5.90412	0.401918	0.973386	0.412907	0.679675	0.810097	ENSG00000254706	AL512785,2
ENSG00000123473	36.9277	-0.16983	0.411567	-0.412643	0.679868	0.810145	ENSG00000123473	STIL
ENSG00000127463	1067.36	0.0533123	0.129169	0.412732	0.679803	0.810145	ENSG00000127463	EMC1
ENSG00000142789	24094.1	0.0420633	0.101941	0.412623	0.679883	0.810145	ENSG00000142789	CELA3A
ENSG00000165501	85.7698	0.120903	0.292902	0.412778	0.679769	0.810145	ENSG00000165501	LRR1
ENSG00000116128	715.568	-0.0591856	0.143495	-0.412458	0.680004	0.810225	ENSG00000116128	BCL9
ENSG00000254343	5.67819	-0.415538	1.00762	-0.412395	0.68005	0.810225	ENSG00000254343	AC091563,1
ENSG00000276259	5.24068	0.426685	1.03474	0.412359	0.680076	0.810225	ENSG00000276259	AC009118,3
ENSG00000148798	631.254	0.0600882	0.145816	0.412081	0.68028	0.810418	ENSG00000148798	INA
ENSG00000256870	3.22615	0.527158	1.27997	0.411851	0.680448	0.810568	ENSG00000256870	SLC5A8
ENSG00000269242	53.1547	0.185784	0.451243	0.411716	0.680548	0.810636	ENSG00000269242	AC010422,3
ENSG00000125863	756.903	0.0486792	0.118261	0.411624	0.680615	0.810667	ENSG00000125863	MKKS
ENSG00000167615	518.403	0.0810437	0.196952	0.41149	0.680713	0.810733	ENSG00000167615	LENG8
ENSG00000227449	36.9881	0.172202	0.418626	0.411351	0.680815	0.810805	ENSG00000227449	FGF7P6
ENSG00000146006	6.2765	-0.409395	0.995586	-0.41121	0.680919	0.810878	ENSG00000146006	LRRTM2
ENSG00000164691	17.9019	-0.236114	0.574674	-0.410866	0.681171	0.811127	ENSG00000164691	TAGAP
ENSG00000235020	5.19314	-0.496377	1.20829	-0.41081	0.681212	0.811127	ENSG00000235020	AL390783,1
ENSG00000068784	283.568	-0.0712854	0.1736	-0.410629	0.681344	0.811234	ENSG00000068784	SRBD1
ENSG00000036257	1230.53	0.0525131	0.128066	0.410047	0.681771	0.811643	ENSG00000036257	CUL3
ENSG00000280071	604.841	0.0553607	0.135009	0.410053	0.681767	0.811643	ENSG00000280071	GATD3B
ENSG00000180667	172.888	-0.0900776	0.219788	-0.409839	0.681924	0.811775	ENSG00000180667	YOD1
ENSG00000272514	8.87222	0.337127	0.822745	0.409759	0.681983	0.811794	ENSG00000272514	CFAP206
ENSG00000065135	1280.57	0.0417497	0.101927	0.409604	0.682097	0.81188	ENSG00000065135	GNAI3
ENSG00000108064	532.93	0.058992	0.144253	0.408949	0.682577	0.812384	ENSG00000108064	TFAM
ENSG00000267751	9.65017	-0.332327	0.812712	-0.408911	0.682605	0.812384	ENSG00000267751	AC009005,1
ENSG00000166257	214.243	-0.0758671	0.185586	-0.408797	0.682688	0.812433	ENSG00000166257	SCN3B
ENSG00000170291	304.514	-0.0735552	0.180021	-0.408592	0.682839	0.812563	ENSG00000170291	ELP5
ENSG00000167644	5.77193	-0.390508	0.956258	-0.408371	0.683001	0.812703	ENSG00000167644	C19orf33
ENSG00000170743	61.3175	0.128496	0.314697	0.408317	0.683041	0.812703	ENSG00000170743	SYT9
ENSG00000237372	5.03024	-0.472093	1.15705	-0.408013	0.683264	0.812918	ENSG00000237372	AL606807,1
ENSG00000105404	972.704	-0.0596522	0.146263	-0.407843	0.683389	0.813006	ENSG00000105404	RABAC1
ENSG00000168243	438.982	-0.0707266	0.17346	-0.40774	0.683465	0.813006	ENSG00000168243	GNG4
ENSG00000184058	5.57761	-0.463206	1.13602	-0.407743	0.683462	0.813006	ENSG00000184058	TBX1
ENSG00000165309	3.96212	0.480855	1.17975	0.407592	0.683573	0.813085	ENSG00000165309	ARMC3
ENSG00000075884	8.30247	-0.352136	0.864304	-0.407422	0.683698	0.813183	ENSG00000075884	ARHGAP15
ENSG00000171448	115.813	0.107445	0.263928	0.407101	0.683934	0.813414	ENSG00000171448	ZBTB26
ENSG00000177108	18.3446	-0.223107	0.548133	-0.407032	0.683985	0.813424	ENSG00000177108	ZDHHC22
ENSG00000271793	11.7751	-0.290472	0.714146	-0.40674	0.684199	0.813585	ENSG00000271793	AL589666,1
ENSG00000279923	3.10582	0.598087	1.47047	0.406732	0.684205	0.813585	ENSG00000279923	AC022417,1
ENSG00000224307	13.4721	-0.278266	0.6844	-0.406584	0.684314	0.813665	ENSG00000224307	AL161785,1
ENSG00000129484	198.239	-0.0771151	0.189702	-0.406508	0.68437	0.813681	ENSG00000129484	PARP2
ENSG00000258405	34.9505	0.16061	0.395348	0.40625	0.684559	0.813829	ENSG00000258405	ZNF578
ENSG00000270021	15.6545	0.244816	0.602663	0.406223	0.684579	0.813829	ENSG00000270021	AC026691,1
ENSG00000144674	2375.1	-0.052907	0.130274	-0.406122	0.684653	0.813867	ENSG00000144674	GOLGA4
ENSG00000105383	15.6466	-0.244828	0.602934	-0.406061	0.684698	0.81387	ENSG00000105383	CD33
ENSG00000222019	10.0444	0.292059	0.719372	0.405992	0.684749	0.81388	ENSG00000222019	URAHP
ENSG00000129990	362.129	0.0813245	0.200434	0.405741	0.684933	0.814049	ENSG00000129990	SYT5
ENSG00000116863	296.677	-0.0634479	0.156441	-0.40557	0.685059	0.814099	ENSG00000116863	ADPRS
ENSG00000203279	4.04122	-0.460377	1.13514	-0.405569	0.685059	0.814099	ENSG00000203279	AL590705,1
ENSG00000103707	214.556	0.0722001	0.178144	0.405291	0.685263	0.814221	ENSG00000103707	MTFMT
ENSG00000110888	132.887	0.0986204	0.243353	0.405257	0.685288	0.814221	ENSG00000110888	CAPRIN2
ENSG00000279204	4.39631	0.486569	1.20038	0.405345	0.685224	0.814221	ENSG00000279204	AC134043,3
ENSG00000135766	1589.73	-0.0524152	0.129392	-0.405087	0.685413	0.814319	ENSG00000135766	EGLN1
ENSG00000138867	1099.21	0.0482701	0.119227	0.404859	0.685581	0.814468	ENSG00000138867	GUCD1
ENSG00000063660	2070.8	0.0425892	0.105213	0.404792	0.685631	0.814477	ENSG00000063660	GPC1
ENSG00000182791	16.8812	0.234273	0.579023	0.4046	0.685772	0.814594	ENSG00000182791	CCDC87
ENSG00000143196	205.787	-0.0799618	0.197692	-0.404477	0.685862	0.814601	ENSG00000143196	DPT
ENSG00000181126	11.166	0.288993	0.714476	0.404483	0.685858	0.814601	ENSG00000181126	HLA-V
ENSG00000105865	78.2688	0.12121	0.299942	0.404112	0.686131	0.81482	ENSG00000105865	DUS4L
ENSG00000198400	5.79702	-0.378589	0.936756	-0.404149	0.686103	0.81482	ENSG00000198400	NTRK1
ENSG00000167757	57.1646	-0.128114	0.31714	-0.403968	0.686236	0.814895	ENSG00000167757	KLK11
ENSG00000149054	28.3213	-0.182282	0.452227	-0.403076	0.686892	0.815624	ENSG00000149054	ZNF215
ENSG00000132932	28.8613	-0.176745	0.438724	-0.402861	0.687051	0.815761	ENSG00000132932	ATP8A2
ENSG00000251141	8.2854	-0.401907	0.997985	-0.402719	0.687155	0.815836	ENSG00000251141	MRPS30-DT
ENSG00000196569	453.714	-0.0645549	0.160328	-0.402642	0.687212	0.815853	ENSG00000196569	LAMA2
ENSG00000119899	645.924	-0.047802	0.118796	-0.402387	0.687399	0.816025	ENSG00000119899	SLC17A5
ENSG00000215644	6.68496	0.372279	0.925375	0.402301	0.687463	0.81605	ENSG00000215644	GCGR
ENSG00000105088	742.544	0.0484742	0.12057	0.402042	0.687653	0.816159	ENSG00000105088	OLFM2
ENSG00000113456	363.11	0.0600018	0.149255	0.402009	0.687677	0.816159	ENSG00000113456	RAD1
ENSG00000160963	4.34414	0.432931	1.07693	0.402003	0.687682	0.816159	ENSG00000160963	COL26A1
ENSG00000235919	8.07785	-0.380686	0.947315	-0.401858	0.687788	0.816235	ENSG00000235919	ASH1L-AS1
ENSG00000269318	4.08658	0.468607	1.16699	0.401551	0.688015	0.816454	ENSG00000269318	AC007292,2
ENSG00000230551	61.3716	-0.127532	0.317672	-0.401459	0.688082	0.816484	ENSG00000230551	AC021078,1
ENSG00000120725	822.975	-0.051646	0.128784	-0.401028	0.6884	0.816726	ENSG00000120725	SIL1
ENSG00000120784	117.579	-0.0968063	0.241476	-0.400894	0.688499	0.816726	ENSG00000120784	ZFP30
ENSG00000167889	3.38355	-0.535639	1.33588	-0.400964	0.688446	0.816726	ENSG00000167889	MGAT5B
ENSG00000168913	16.5238	0.247771	0.618044	0.400895	0.688497	0.816726	ENSG00000168913	ENHO
ENSG00000273284	3.96555	-0.462209	1.15236	-0.401097	0.688349	0.816726	ENSG00000273284	AP001033,4
ENSG00000285793	110.06	0.130527	0.32577	0.400673	0.688661	0.816869	ENSG00000285793	AC125232,1
ENSG00000106263	1673.47	0.04522	0.11295	0.400353	0.688896	0.817073	ENSG00000106263	EIF3B
ENSG00000123454	3.36146	-0.530594	1.32548	-0.400304	0.688933	0.817073	ENSG00000123454	DBH
ENSG00000217128	520.199	-0.0659341	0.164726	-0.400267	0.68896	0.817073	ENSG00000217128	FNIP1
ENSG00000119866	116.076	0.106757	0.266774	0.400177	0.689026	0.817101	ENSG00000119866	BCL11A
ENSG00000146828	327.195	-0.0710566	0.177619	-0.40005	0.68912	0.817162	ENSG00000146828	SLC12A9
ENSG00000070756	21979.1	0.0338797	0.0848222	0.39942	0.689584	0.817661	ENSG00000070756	PABPC1
ENSG00000179935	3.46665	0.511743	1.28176	0.399251	0.689708	0.817759	ENSG00000179935	LINC00652
ENSG00000172458	53.1027	-0.133623	0.335174	-0.398668	0.690138	0.818218	ENSG00000172458	IL17D
ENSG00000143033	200.04	0.0915054	0.229624	0.398502	0.690261	0.818263	ENSG00000143033	MTF2
ENSG00000285864	8.5994	0.36092	0.905672	0.398511	0.690254	0.818263	ENSG00000285864	AP000593,4
ENSG00000235316	2.81004	-0.579246	1.45432	-0.398294	0.690414	0.818394	ENSG00000235316	DUSP8P5
ENSG00000254528	45.3442	0.148874	0.373984	0.398076	0.690574	0.818534	ENSG00000254528	AP000757,1
ENSG00000105464	22.9682	-0.220399	0.553751	-0.398011	0.690622	0.81854	ENSG00000105464	GRIN2D
ENSG00000163394	4.13293	-0.443791	1.11582	-0.397728	0.690831	0.818586	ENSG00000163394	CCKAR
ENSG00000196313	1353.23	-0.0430773	0.108296	-0.397774	0.690797	0.818586	ENSG00000196313	POM121
ENSG00000213859	327.75	0.0808169	0.203196	0.397729	0.69083	0.818586	ENSG00000213859	KCTD11
ENSG00000278053	618.29	0.0657791	0.165323	0.397882	0.690717	0.818586	ENSG00000278053	DDX52
ENSG00000151006	16.3346	-0.302218	0.76001	-0.39765	0.690888	0.818604	ENSG00000151006	PRSS53
ENSG00000285777	3.40758	0.572895	1.44106	0.39755	0.690962	0.818641	ENSG00000285777	AL139142,2
ENSG00000139239	121.552	-0.091163	0.229456	-0.397301	0.691145	0.818708	ENSG00000139239	RPL14P1
ENSG00000156381	604.719	-0.0709734	0.178616	-0.397352	0.691108	0.818708	ENSG00000156381	ANKRD9
ENSG00000279529	2.96339	0.510828	1.28546	0.39739	0.69108	0.818708	ENSG00000279529	AC008764,8
ENSG00000100216	707.035	0.0560884	0.1413	0.396946	0.691407	0.818967	ENSG00000100216	TOMM22
ENSG00000091831	34.8406	-0.15869	0.399835	-0.396887	0.691451	0.818968	ENSG00000091831	ESR1
ENSG00000162148	4.35127	0.461436	1.16345	0.396609	0.691656	0.819161	ENSG00000162148	PPP1R32
ENSG00000137814	256.437	-0.0771305	0.194563	-0.39643	0.691788	0.819267	ENSG00000137814	HAUS2
ENSG00000178235	23.7352	-0.201977	0.509651	-0.396304	0.691881	0.819327	ENSG00000178235	SLITRK1
ENSG00000099984	4.48821	-0.584856	1.47674	-0.396045	0.692072	0.819403	ENSG00000099984	GSTT2
ENSG00000161533	1157.92	0.0519735	0.131207	0.396118	0.692018	0.819403	ENSG00000161533	ACOX1
ENSG00000214517	741.592	0.0498551	0.125882	0.396048	0.69207	0.819403	ENSG00000214517	PPME1
ENSG00000144647	488.27	0.0528507	0.133518	0.395833	0.692228	0.819492	ENSG00000144647	POMGNT2
ENSG00000212907	4038.39	-0.131027	0.331021	-0.395827	0.692233	0.819492	ENSG00000212907	MT-ND4L
ENSG00000143320	53.2391	0.146934	0.371808	0.395187	0.692705	0.81991	ENSG00000143320	CRABP2
ENSG00000241794	4.23946	-0.426815	1.08006	-0.395176	0.692713	0.81991	ENSG00000241794	SPRR2A
ENSG00000261655	8.03155	0.338461	0.856398	0.395215	0.692685	0.81991	ENSG00000261655	AC100803,3
ENSG00000168818	403.383	-0.0595201	0.150654	-0.395079	0.692785	0.819944	ENSG00000168818	STX18
ENSG00000204054	756.268	-0.054034	0.136794	-0.395003	0.692841	0.81996	ENSG00000204054	LINC00963
ENSG00000140285	43.7396	-0.155005	0.392507	-0.394909	0.69291	0.819991	ENSG00000140285	FGF7
ENSG00000271743	6.52933	0.410892	1.04065	0.394841	0.69296	0.820001	ENSG00000271743	AF287957,1
ENSG00000245317	24.6365	-0.191797	0.485875	-0.394746	0.693031	0.820034	ENSG00000245317	AC008393,1
ENSG00000102383	55.4158	0.149399	0.378641	0.394565	0.693164	0.820141	ENSG00000102383	ZDHHC15
ENSG00000159450	4.65872	0.438923	1.1127	0.394467	0.693237	0.820177	ENSG00000159450	TCHH
ENSG00000109771	23.0349	0.19871	0.503899	0.394345	0.693326	0.820232	ENSG00000109771	LRP2BP
ENSG00000101193	913.253	-0.0426694	0.108316	-0.393935	0.693629	0.820541	ENSG00000101193	GID8
ENSG00000164187	593.596	0.176668	0.448633	0.393793	0.693734	0.820614	ENSG00000164187	LMBRD2
ENSG00000247595	3.61679	0.505637	1.28462	0.393607	0.693871	0.820726	ENSG00000247595	SPTY2D1OS
ENSG00000123130	444.075	0.0541019	0.137528	0.393388	0.694033	0.820867	ENSG00000123130	ACOT9
ENSG00000095932	437.296	-0.063879	0.162462	-0.393194	0.694176	0.820885	ENSG00000095932	SMIM24
ENSG00000124249	116.092	-0.0992236	0.252306	-0.393267	0.694122	0.820885	ENSG00000124249	KCNK15
ENSG00000235027	13.2074	0.257674	0.655302	0.393214	0.694161	0.820885	ENSG00000235027	AC068580,3
ENSG00000119283	5.21054	-0.401262	1.02085	-0.393067	0.69427	0.820898	ENSG00000119283	TRIM67
ENSG00000261832	9.88789	-0.378832	0.96379	-0.393065	0.694272	0.820898	ENSG00000261832	AC138894,1
ENSG00000130707	837.827	-0.0506681	0.128972	-0.39286	0.694423	0.821026	ENSG00000130707	ASS1
ENSG00000137877	11.134	0.358991	0.91403	0.392756	0.6945	0.821067	ENSG00000137877	SPTBN5
ENSG00000273226	6.09974	0.360022	0.91731	0.392476	0.694706	0.82126	ENSG00000273226	AL391834,2
ENSG00000231533	3.26906	0.642787	1.63809	0.392402	0.694761	0.821275	ENSG00000231533	AL391840,1
ENSG00000140525	109.759	0.131747	0.335981	0.392127	0.694964	0.821465	ENSG00000140525	FANCI
ENSG00000128709	3.18733	-0.512365	1.30764	-0.391823	0.695189	0.82163	ENSG00000128709	HOXD9
ENSG00000165985	14.373	-0.241723	0.616831	-0.391879	0.695148	0.82163	ENSG00000165985	C1QL3
ENSG00000171475	1278.06	-0.0474872	0.121219	-0.391747	0.695245	0.821646	ENSG00000171475	WIPF2
ENSG00000140943	2198.94	-0.0500205	0.127706	-0.391684	0.695292	0.821647	ENSG00000140943	MBTPS1
ENSG00000253873	29.4659	0.182826	0.466856	0.391612	0.695345	0.821647	ENSG00000253873	PCDHGA11
ENSG00000285130	40.5948	0.166499	0.425207	0.391572	0.695374	0.821647	ENSG00000285130	AL358113,1
ENSG00000101247	92.0435	-0.0993833	0.253963	-0.39133	0.695553	0.821808	ENSG00000101247	NDUFAF5
ENSG00000179010	4706.71	0.0363318	0.0929125	0.391033	0.695773	0.822018	ENSG00000179010	MRFAP1
ENSG00000271828	3.13125	-0.507197	1.29743	-0.390924	0.695853	0.822062	ENSG00000271828	AC008937,3
ENSG00000134058	246.895	-0.0842173	0.215527	-0.39075	0.695982	0.822163	ENSG00000134058	CDK7
ENSG00000226049	4.96581	0.422978	1.08273	0.390658	0.69605	0.822194	ENSG00000226049	TLK2P1
ENSG00000198157	90.7599	-0.101885	0.260961	-0.390422	0.696224	0.822349	ENSG00000198157	HMGN5
ENSG00000215041	340.908	0.0797595	0.204358	0.390292	0.696321	0.822412	ENSG00000215041	NEURL4
ENSG00000271913	20.8829	0.233139	0.597731	0.39004	0.696507	0.822582	ENSG00000271913	AL035530,2
ENSG00000249967	6.62708	1.21022	3.10614	0.389621	0.696817	0.822897	ENSG00000249967	AL355315,1
ENSG00000234353	5.58347	-0.399534	1.02657	-0.389193	0.697133	0.823221	ENSG00000234353	AP000346,2
ENSG00000256683	112.026	-0.0966389	0.248351	-0.389122	0.697186	0.823233	ENSG00000256683	ZNF350
ENSG00000069535	428.845	-0.0572111	0.147053	-0.38905	0.697239	0.823245	ENSG00000069535	MAOB
ENSG00000110448	3.77038	-0.457614	1.17651	-0.38896	0.697306	0.823273	ENSG00000110448	CD5
ENSG00000175348	665.498	-0.0502475	0.129259	-0.388737	0.697471	0.823317	ENSG00000175348	TMEM9B
ENSG00000184206	4.97125	0.415278	1.06822	0.388758	0.697455	0.823317	ENSG00000184206	GOLGA6L4
ENSG00000286950	3.76495	0.471927	1.21377	0.388812	0.697415	0.823317	ENSG00000286950	AC087588,3
ENSG00000188295	114.359	0.0888706	0.228716	0.388564	0.697599	0.823418	ENSG00000188295	ZNF669
ENSG00000077454	862.321	0.0466274	0.120112	0.388201	0.697868	0.823584	ENSG00000077454	LRCH4
ENSG00000203877	12.3575	-0.257534	0.663394	-0.388207	0.697863	0.823584	ENSG00000203877	RIPPLY2
ENSG00000250786	119.969	0.109337	0.281636	0.388222	0.697852	0.823584	ENSG00000250786	SNHG18
ENSG00000285967	125.134	0.110802	0.28551	0.388084	0.697954	0.823635	ENSG00000285967	NIPBL-DT
ENSG00000111252	704.262	0.0483304	0.124647	0.387738	0.69821	0.823887	ENSG00000111252	SH2B3
ENSG00000164338	168.727	-0.082674	0.213459	-0.387306	0.69853	0.824214	ENSG00000164338	UTP15
ENSG00000122912	258.07	0.0751902	0.194265	0.38705	0.698719	0.824387	ENSG00000122912	SLC25A16
ENSG00000115977	1322.4	0.0534977	0.138244	0.38698	0.698771	0.824397	ENSG00000115977	AAK1
ENSG00000109321	195.251	0.0720349	0.186178	0.386914	0.69882	0.824404	ENSG00000109321	AREG
ENSG00000007520	655.288	-0.0473292	0.122407	-0.386656	0.699011	0.824575	ENSG00000007520	TSR3
ENSG00000118997	66.9261	0.132182	0.341933	0.386572	0.699073	0.824575	ENSG00000118997	DNAH7
ENSG00000141564	394.964	-0.0559091	0.14466	-0.386488	0.699136	0.824575	ENSG00000141564	RPTOR
ENSG00000182636	523.592	-0.0641907	0.166083	-0.386496	0.699129	0.824575	ENSG00000182636	NDN
ENSG00000285330	25.9436	1.44105	3.72997	0.386344	0.699242	0.824651	ENSG00000285330	AC126283,2
ENSG00000172795	327.11	0.0704882	0.182524	0.386185	0.699359	0.824692	ENSG00000172795	DCP2
ENSG00000234608	170.844	0.0831068	0.215202	0.386181	0.699363	0.824692	ENSG00000234608	MAPKAPK5-AS1
ENSG00000108733	113.77	0.090382	0.234415	0.385565	0.699819	0.825129	ENSG00000108733	PEX12
ENSG00000198886	54575.6	-0.0526649	0.13659	-0.385568	0.699816	0.825129	ENSG00000198886	MT-ND4
ENSG00000226686	12.6989	0.274613	0.712372	0.385491	0.699873	0.825134	ENSG00000226686	LINC01535
ENSG00000247271	112.311	-0.0998164	0.258982	-0.385419	0.699927	0.825134	ENSG00000247271	ZBED5-AS1
ENSG00000262246	624.359	-0.0609464	0.158144	-0.385386	0.699951	0.825134	ENSG00000262246	CORO7
ENSG00000167380	94.4059	-0.123309	0.320272	-0.385013	0.700228	0.825409	ENSG00000167380	ZNF226
ENSG00000134242	7.90153	0.33468	0.869603	0.384866	0.700337	0.825487	ENSG00000134242	PTPN22
ENSG00000272267	4.1066	0.553983	1.44052	0.384571	0.700555	0.825694	ENSG00000272267	AC021242,3
ENSG00000263563	5.41456	0.438103	1.13955	0.384451	0.700644	0.825748	ENSG00000263563	UBBP4
ENSG00000110048	1693.97	0.0378901	0.0985981	0.384288	0.700765	0.82579	ENSG00000110048	OSBP
ENSG00000135317	986.849	0.0489574	0.127387	0.384321	0.70074	0.82579	ENSG00000135317	SNX14
ENSG00000253106	14.3465	0.245039	0.638414	0.383825	0.701108	0.826144	ENSG00000253106	AC090198,1
ENSG00000142892	546.884	0.0624525	0.162786	0.383649	0.701239	0.826146	ENSG00000142892	PIGK
ENSG00000167371	13.6344	-0.25234	0.657713	-0.383663	0.701228	0.826146	ENSG00000167371	PRRT2
ENSG00000228492	5.50558	-0.44249	1.15306	-0.383753	0.701161	0.826146	ENSG00000228492	RAB11FIP1P1
ENSG00000160180	14.2094	-0.247903	0.646496	-0.383457	0.701381	0.826264	ENSG00000160180	TFF3
ENSG00000183336	30.4021	0.175609	0.458105	0.383338	0.701469	0.826316	ENSG00000183336	BOLA2
ENSG00000160584	706.19	-0.0450722	0.117629	-0.383173	0.701592	0.826389	ENSG00000160584	SIK3
ENSG00000237686	7.07649	0.41658	1.08728	0.383139	0.701617	0.826389	ENSG00000237686	AL109615,3
ENSG00000197958	12715.5	-0.0359048	0.0937284	-0.383073	0.701666	0.826394	ENSG00000197958	RPL12
ENSG00000269929	11.6247	-0.325684	0.850308	-0.383019	0.701706	0.826394	ENSG00000269929	MIRLET7A1HG
ENSG00000259248	6.09809	0.36605	0.956028	0.382886	0.701804	0.826459	ENSG00000259248	USP3-AS1
ENSG00000166166	313.867	-0.0644018	0.16835	-0.382548	0.702055	0.826704	ENSG00000166166	TRMT61A
ENSG00000230756	12.6293	-0.272644	0.712935	-0.382425	0.702146	0.826761	ENSG00000230756	RHOQP3
ENSG00000182890	33.1462	0.162809	0.425975	0.382202	0.702312	0.826905	ENSG00000182890	GLUD2
ENSG00000147548	1239.5	0.0513191	0.134495	0.381569	0.702781	0.827407	ENSG00000147548	NSD3
ENSG00000071189	686.912	-0.0760975	0.199483	-0.381473	0.702852	0.82744	ENSG00000071189	SNX13
ENSG00000116604	1100.42	0.0490746	0.1287	0.381309	0.702974	0.827533	ENSG00000116604	MEF2D
ENSG00000006704	467.347	0.0630152	0.165286	0.38125	0.703018	0.827535	ENSG00000006704	GTF2IRD1
ENSG00000110801	515.624	-0.0504929	0.132515	-0.381034	0.703178	0.827622	ENSG00000110801	PSMD9
ENSG00000183431	815.139	-0.0576469	0.151268	-0.381092	0.703135	0.827622	ENSG00000183431	SF3A3
ENSG00000100351	9.53855	-0.315932	0.830026	-0.380629	0.703478	0.827874	ENSG00000100351	GRAP2
ENSG00000272293	4.17868	-0.46477	1.22097	-0.380655	0.703459	0.827874	ENSG00000272293	AC083964,1
ENSG00000132485	403.585	-0.0575465	0.151272	-0.380417	0.703636	0.827998	ENSG00000132485	ZRANB2
ENSG00000206159	18.7744	0.221944	0.583493	0.380372	0.703669	0.827998	ENSG00000206159	GYG2P1
ENSG00000204347	4.8004	0.419725	1.10421	0.380113	0.703861	0.828173	ENSG00000204347	BTBD17
ENSG00000125352	161.452	0.0826417	0.217589	0.379807	0.704089	0.828197	ENSG00000125352	RNF113A
ENSG00000125945	310.459	-0.0609403	0.160408	-0.379908	0.704014	0.828197	ENSG00000125945	ZNF436
ENSG00000165185	361.599	0.0796153	0.209516	0.379996	0.703949	0.828197	ENSG00000165185	KIAA1958
ENSG00000178977	20.2933	0.193623	0.509806	0.379797	0.704096	0.828197	ENSG00000178977	LINC00324
ENSG00000223552	3.20599	0.530625	1.39697	0.379839	0.704065	0.828197	ENSG00000223552	CCR5AS
ENSG00000273611	247.961	0.0629833	0.165876	0.379702	0.704167	0.828229	ENSG00000273611	ZNHIT3
ENSG00000101745	990.564	0.13359	0.352238	0.379261	0.704494	0.828412	ENSG00000101745	ANKRD12
ENSG00000136754	1036.12	-0.0396479	0.104534	-0.379282	0.704479	0.828412	ENSG00000136754	ABI1
ENSG00000185803	663.859	0.0521442	0.13744	0.379398	0.704393	0.828412	ENSG00000185803	SLC52A2
ENSG00000269226	27.9506	0.172216	0.454065	0.379277	0.704482	0.828412	ENSG00000269226	TMSB15B
ENSG00000177464	99.017	-0.0949826	0.250621	-0.378989	0.704696	0.828599	ENSG00000177464	GPR4
ENSG00000213246	754.023	-0.0474027	0.125105	-0.378904	0.704759	0.828623	ENSG00000213246	SUPT4H1
ENSG00000099875	2490.32	-0.0429835	0.113485	-0.37876	0.704866	0.828645	ENSG00000099875	MKNK2
ENSG00000188910	15.2173	0.23395	0.617762	0.378705	0.704907	0.828645	ENSG00000188910	GJB3
ENSG00000255571	13.5883	-0.253908	0.670433	-0.378722	0.704894	0.828645	ENSG00000255571	MIR9-3HG
ENSG00000228232	3.36545	0.46416	1.22587	0.378638	0.704957	0.828653	ENSG00000228232	GAPDHP1
ENSG00000178075	146.649	0.0853545	0.225515	0.378486	0.705069	0.828684	ENSG00000178075	GRAMD1C
ENSG00000178623	12.5942	-0.265653	0.701788	-0.378537	0.705031	0.828684	ENSG00000178623	GPR35
ENSG00000134597	243.468	-0.0652279	0.172411	-0.378328	0.705187	0.828772	ENSG00000134597	RBMX2
ENSG00000254109	10.9658	-0.283784	0.750279	-0.378238	0.705254	0.8288	ENSG00000254109	RBPMS-AS1
ENSG00000286156	41.7265	-0.142397	0.376556	-0.378157	0.705314	0.82882	ENSG00000286156	AC026273,1
ENSG00000171227	460.768	-0.0913143	0.241933	-0.377437	0.705849	0.829399	ENSG00000171227	TMEM37
ENSG00000273294	7.49044	-1.22323	3.24389	-0.377088	0.706108	0.829652	ENSG00000273294	C1QTNF3-AMACR
ENSG00000174010	195.828	-0.077088	0.204471	-0.377012	0.706165	0.829668	ENSG00000174010	KLHL15
ENSG00000272138	4.04404	-0.428868	1.13795	-0.376879	0.706264	0.829734	ENSG00000272138	LINC01607
ENSG00000287929	15.5901	0.226166	0.600231	0.376798	0.706324	0.829754	ENSG00000287929	AL354953,1
ENSG00000286231	28.9984	-0.166028	0.440703	-0.376733	0.706372	0.82976	ENSG00000286231	AL445423,3
ENSG00000132680	314.73	0.0717859	0.190657	0.376518	0.706532	0.829897	ENSG00000132680	KHDC4
ENSG00000162946	45.7079	0.145368	0.386379	0.376232	0.706744	0.830045	ENSG00000162946	DISC1
ENSG00000277462	63.2403	0.119987	0.318902	0.376251	0.70673	0.830045	ENSG00000277462	ZNF670
ENSG00000086712	340.403	0.0619269	0.164636	0.376144	0.70681	0.830072	ENSG00000086712	TXLNG
ENSG00000104375	412.949	0.0559057	0.148665	0.376051	0.706879	0.830103	ENSG00000104375	STK3
ENSG00000138639	205.409	0.0726187	0.193192	0.37589	0.706999	0.830193	ENSG00000138639	ARHGAP24
ENSG00000284968	60.0311	0.150824	0.401455	0.375695	0.707144	0.830313	ENSG00000284968	AC093827,4
ENSG00000279253	14.8121	0.253123	0.674036	0.375534	0.707264	0.830403	ENSG00000279253	AL121753,2
ENSG00000198237	5.60838	-0.447275	1.1921	-0.375199	0.707513	0.830645	ENSG00000198237	AC131392,1
ENSG00000138400	25.0546	0.195051	0.520337	0.374856	0.707768	0.830792	ENSG00000138400	MDH1B
ENSG00000149922	15.436	0.224705	0.599385	0.374893	0.70774	0.830792	ENSG00000149922	TBX6
ENSG00000174373	655.735	0.0607606	0.162075	0.374892	0.707741	0.830792	ENSG00000174373	RALGAPA1
ENSG00000233608	27.6525	-0.164695	0.439542	-0.374697	0.707886	0.83088	ENSG00000233608	TWIST2
ENSG00000137496	45.4571	-0.131986	0.352946	-0.373955	0.708438	0.831377	ENSG00000137496	IL18BP
ENSG00000154162	6.96256	0.358044	0.957324	0.374005	0.708401	0.831377	ENSG00000154162	CDH12
ENSG00000279329	17.9039	-0.216582	0.579149	-0.373966	0.70843	0.831377	ENSG00000279329	AC020910,6
ENSG00000138942	746.817	-0.0472085	0.12631	-0.373751	0.70859	0.831504	ENSG00000138942	RNF185
ENSG00000173681	135.95	0.099346	0.266081	0.373368	0.708875	0.831788	ENSG00000173681	BCLAF3
ENSG00000238072	13.9195	-0.251334	0.67347	-0.373192	0.709005	0.831891	ENSG00000238072	AC009244,1
ENSG00000172382	4.11623	0.433209	1.16182	0.372872	0.709244	0.83212	ENSG00000172382	PRSS27
ENSG00000117676	853.44	0.0470548	0.126235	0.372755	0.709331	0.832171	ENSG00000117676	RPS6KA1
ENSG00000101146	340.719	0.0605447	0.162596	0.372364	0.709622	0.832288	ENSG00000101146	RAE1
ENSG00000119919	17.5384	0.217972	0.585608	0.372215	0.709733	0.832288	ENSG00000119919	NKX2-3
ENSG00000126012	1239.69	-0.0472655	0.126972	-0.372251	0.709706	0.832288	ENSG00000126012	KDM5C
ENSG00000147570	4.40182	-0.431477	1.1583	-0.372509	0.709514	0.832288	ENSG00000147570	DNAJC5B
ENSG00000175894	5.20676	0.3725	1.00074	0.372224	0.709726	0.832288	ENSG00000175894	TSPEAR
ENSG00000184139	4.54461	0.427181	1.14738	0.37231	0.709662	0.832288	ENSG00000184139	RPL7AP28
ENSG00000268750	8.54776	-0.31637	0.849498	-0.37242	0.70958	0.832288	ENSG00000268750	AC010522,1
ENSG00000053900	162.339	-0.0871128	0.234404	-0.371635	0.710165	0.832499	ENSG00000053900	ANAPC4
ENSG00000081923	1333.9	-0.047106	0.126727	-0.371711	0.710108	0.832499	ENSG00000081923	ATP8B1
ENSG00000099246	1169.18	-0.0488212	0.131362	-0.371654	0.710151	0.832499	ENSG00000099246	RAB18
ENSG00000112655	1990.06	-0.0435247	0.117212	-0.371332	0.71039	0.832499	ENSG00000112655	PTK7
ENSG00000196724	29.5538	-0.19375	0.521146	-0.371777	0.710059	0.832499	ENSG00000196724	ZNF418
ENSG00000204666	3.74005	-0.48385	1.30253	-0.371469	0.710288	0.832499	ENSG00000204666	AC010624,1
ENSG00000213799	202.704	-0.0805465	0.216943	-0.371279	0.71043	0.832499	ENSG00000213799	ZNF845
ENSG00000228624	3.61367	-0.463091	1.24666	-0.371464	0.710292	0.832499	ENSG00000228624	HDAC2-AS2
ENSG00000237126	6.95841	-0.337599	0.909026	-0.371386	0.71035	0.832499	ENSG00000237126	AC073254,1
ENSG00000240758	5.0495	0.472367	1.27164	0.371462	0.710293	0.832499	ENSG00000240758	AC010655,2
ENSG00000273058	3.04065	0.479544	1.29161	0.371277	0.710431	0.832499	ENSG00000273058	AL359921,2
ENSG00000287966	11.2195	0.255675	0.688008	0.371616	0.710179	0.832499	ENSG00000287966	AL590062,1
ENSG00000090889	9.46258	-0.285175	0.768764	-0.370953	0.710673	0.832732	ENSG00000090889	KIF4A
ENSG00000163320	1125.42	-0.0514265	0.138824	-0.370444	0.711052	0.833126	ENSG00000163320	CGGBP1
ENSG00000107551	485.061	-0.0604281	0.163226	-0.370212	0.711225	0.833277	ENSG00000107551	RASSF4
ENSG00000173153	1393.87	-0.0551045	0.148882	-0.370121	0.711292	0.833306	ENSG00000173153	ESRRA
ENSG00000115386	357498	0.0391039	0.105668	0.370063	0.711335	0.833306	ENSG00000115386	REG1A
ENSG00000233006	30.6931	-0.16328	0.44143	-0.369888	0.711466	0.833408	ENSG00000233006	MIR3936HG
ENSG00000251279	2.77979	-0.622846	1.68607	-0.369407	0.711824	0.833777	ENSG00000251279	SMIM15-AS1
ENSG00000165669	391.449	-0.0551661	0.149376	-0.36931	0.711896	0.833811	ENSG00000165669	FAM204A
ENSG00000123415	264.786	0.0618392	0.16748	0.369233	0.711954	0.833828	ENSG00000123415	SMUG1
ENSG00000148672	1686.07	-0.0379256	0.102797	-0.368936	0.712175	0.834036	ENSG00000148672	GLUD1
ENSG00000132819	441.897	-0.0494853	0.134222	-0.368681	0.712365	0.834146	ENSG00000132819	RBM38
ENSG00000271755	4.36485	0.421413	1.1429	0.368721	0.712336	0.834146	ENSG00000271755	AL031118,1
ENSG00000272368	15.3603	0.232144	0.629736	0.368636	0.712399	0.834146	ENSG00000272368	AC074032,1
ENSG00000203546	6.49072	-0.347232	0.942384	-0.368462	0.712529	0.834248	ENSG00000203546	AL139353,1
ENSG00000167588	24.5671	-0.179135	0.486283	-0.368377	0.712592	0.834271	ENSG00000167588	GPD1
ENSG00000120458	67.7599	0.111137	0.30178	0.368273	0.712669	0.834284	ENSG00000120458	MSANTD2
ENSG00000137714	618.91	0.0510547	0.138665	0.368188	0.712733	0.834284	ENSG00000137714	FDX1
ENSG00000255154	82.5261	0.13516	0.367067	0.368216	0.712712	0.834284	ENSG00000255154	HTD2
ENSG00000272501	14.9438	0.218012	0.592369	0.368034	0.712848	0.834368	ENSG00000272501	AL662844,4
ENSG00000237125	44.9133	0.139488	0.379438	0.367618	0.713158	0.83468	ENSG00000237125	HAND2-AS1
ENSG00000204271	132.663	0.0998686	0.271729	0.36753	0.713224	0.834707	ENSG00000204271	SPIN3
ENSG00000153037	543.625	0.0566989	0.154325	0.367399	0.713322	0.83477	ENSG00000153037	SRP19
ENSG00000170099	243.144	-0.0757179	0.206248	-0.367121	0.713529	0.834962	ENSG00000170099	SERPINA6
ENSG00000147475	1369.36	-0.0494919	0.134894	-0.366893	0.713699	0.835018	ENSG00000147475	ERLIN2
ENSG00000160932	1063.21	0.0548255	0.149483	0.366766	0.713793	0.835018	ENSG00000160932	LY6E
ENSG00000228506	33.9101	-0.150871	0.411241	-0.366868	0.713718	0.835018	ENSG00000228506	AL513550,1
ENSG00000234585	45.3014	0.137477	0.37479	0.366811	0.71376	0.835018	ENSG00000234585	CCT6P3
ENSG00000261611	4.77794	0.516444	1.40743	0.366942	0.713663	0.835018	ENSG00000261611	AC010547,4
ENSG00000119446	451.55	-0.0584913	0.15952	-0.366671	0.713864	0.83505	ENSG00000119446	RBM18
ENSG00000141570	150.83	0.0758817	0.207013	0.366555	0.713951	0.835102	ENSG00000141570	CBX8
ENSG00000240563	6.15673	-0.343692	0.938125	-0.366361	0.714096	0.83522	ENSG00000240563	L1TD1
ENSG00000267080	82.294	0.102182	0.279245	0.365924	0.714422	0.835551	ENSG00000267080	ASB16-AS1
ENSG00000121005	19.213	0.207015	0.565954	0.365781	0.714529	0.835625	ENSG00000121005	CRISPLD1
ENSG00000186020	135.511	-0.0956494	0.261595	-0.365639	0.714634	0.835647	ENSG00000186020	ZNF529
ENSG00000198876	1187.27	0.0364814	0.099773	0.365644	0.71463	0.835647	ENSG00000198876	DCAF12
ENSG00000143179	366.868	-0.0557719	0.152694	-0.365252	0.714923	0.835833	ENSG00000143179	UCK2
ENSG00000249898	25.561	0.17747	0.485766	0.36534	0.714857	0.835833	ENSG00000249898	MCPH1-AS1
ENSG00000274220	9.11632	0.291136	0.797043	0.36527	0.71491	0.835833	ENSG00000274220	AC009163,7
ENSG00000232453	14.2236	-0.240767	0.659464	-0.365095	0.71504	0.835919	ENSG00000232453	LINC02777
ENSG00000257557	20.7265	0.227441	0.623104	0.365013	0.715102	0.83594	ENSG00000257557	PPP1R12A-AS1
ENSG00000255389	6.83672	0.345404	0.946645	0.364871	0.715208	0.836013	ENSG00000255389	Z97989,1
ENSG00000160191	160.247	0.0790504	0.216891	0.364471	0.715506	0.836312	ENSG00000160191	PDE9A
ENSG00000167797	750.831	-0.0439698	0.120709	-0.364264	0.715661	0.83634	ENSG00000167797	CDK2AP2
ENSG00000272444	5.92781	0.357301	0.980866	0.364271	0.715656	0.83634	ENSG00000272444	AL118558,4
ENSG00000273066	17.7587	-0.23125	0.63475	-0.364316	0.715622	0.83634	ENSG00000273066	AL355987,4
ENSG00000177614	504.296	0.0586111	0.160976	0.364099	0.715784	0.836392	ENSG00000177614	PGBD5
ENSG00000255302	2088.7	-0.0344207	0.0945394	-0.364088	0.715792	0.836392	ENSG00000255302	EID1
ENSG00000113971	99.7131	0.11139	0.306192	0.363792	0.716014	0.8366	ENSG00000113971	NPHP3
ENSG00000123096	160.495	0.0947952	0.260743	0.363558	0.716188	0.836684	ENSG00000123096	SSPN
ENSG00000144029	614.481	-0.0463773	0.127578	-0.363521	0.716216	0.836684	ENSG00000144029	MRPS5
ENSG00000236296	8.20649	-0.36995	1.01767	-0.363528	0.71621	0.836684	ENSG00000236296	GUSBP5
ENSG00000214575	45.9718	-0.134653	0.370474	-0.363463	0.716259	0.836685	ENSG00000214575	CPEB1
ENSG00000227403	40.2413	-0.155635	0.42834	-0.363345	0.716347	0.836686	ENSG00000227403	LINC01806
ENSG00000254996	489.37	-0.0625274	0.172069	-0.363386	0.716317	0.836686	ENSG00000254996	ANKHD1-EIF4EBP3
ENSG00000160271	696.694	0.0528179	0.145421	0.363208	0.71645	0.836706	ENSG00000160271	RALGDS
ENSG00000234912	43.1238	-0.137928	0.379757	-0.363202	0.716454	0.836706	ENSG00000234912	SNHG20
ENSG00000273796	10.0069	-0.261204	0.719276	-0.363148	0.716494	0.836706	ENSG00000273796	BX322562,1
ENSG00000181908	5.44536	0.370347	1.02037	0.362952	0.716641	0.836826	ENSG00000181908	LINC02724
ENSG00000124688	274.919	0.0629028	0.173394	0.362775	0.716773	0.83693	ENSG00000124688	MAD2L1BP
ENSG00000104059	318.121	0.0598228	0.164955	0.36266	0.716859	0.836965	ENSG00000104059	FAM189A1
ENSG00000105639	31.9105	-0.170807	0.471115	-0.36256	0.716934	0.836965	ENSG00000105639	JAK3
ENSG00000172818	70.5733	-0.102573	0.282911	-0.362561	0.716933	0.836965	ENSG00000172818	OVOL1
ENSG00000102781	230.871	0.0666541	0.183945	0.36236	0.717083	0.837089	ENSG00000102781	KATNAL1
ENSG00000151651	115.415	0.1005	0.277521	0.362134	0.717252	0.837235	ENSG00000151651	ADAM8
ENSG00000120519	136.689	-0.10292	0.284363	-0.361931	0.717404	0.837327	ENSG00000120519	SLC10A7
ENSG00000138286	262.783	0.0700855	0.193653	0.361913	0.717417	0.837327	ENSG00000138286	FAM149B1
ENSG00000007392	189.256	0.0678471	0.187551	0.361752	0.717538	0.837389	ENSG00000007392	LUC7L
ENSG00000181274	252.252	0.0608996	0.168358	0.361726	0.717557	0.837389	ENSG00000181274	FRAT2
ENSG00000116871	2119.04	0.0378677	0.104876	0.361072	0.718045	0.83784	ENSG00000116871	MAP7D1
ENSG00000152076	14.1781	0.227272	0.629571	0.360995	0.718103	0.83784	ENSG00000152076	CCDC74B
ENSG00000177200	911.44	-0.0499445	0.13836	-0.360976	0.718117	0.83784	ENSG00000177200	CHD9
ENSG00000279110	4.39752	-0.439106	1.21625	-0.361034	0.718074	0.83784	ENSG00000279110	AL022323,3
ENSG00000166704	144.951	-0.0770512	0.213521	-0.360861	0.718204	0.83789	ENSG00000166704	ZNF606
ENSG00000133935	691.89	0.0435346	0.120717	0.360635	0.718372	0.837985	ENSG00000133935	ERG28
ENSG00000177943	24.5823	-0.180938	0.501643	-0.360691	0.71833	0.837985	ENSG00000177943	MAMDC4
ENSG00000163864	111.198	-0.0837555	0.232347	-0.360476	0.718492	0.838065	ENSG00000163864	NMNAT3
ENSG00000179299	142.233	-0.0817602	0.226866	-0.360391	0.718555	0.838065	ENSG00000179299	NSUN7
ENSG00000196312	236.441	-0.0707702	0.196383	-0.360369	0.718571	0.838065	ENSG00000196312	MFSD14C
ENSG00000116396	350.091	-0.0635174	0.176338	-0.360203	0.718695	0.838108	ENSG00000116396	KCNC4
ENSG00000261777	7.37084	0.33845	0.939518	0.360238	0.718669	0.838108	ENSG00000261777	AC012184,3
ENSG00000261889	5.34955	0.373023	1.03592	0.360087	0.718782	0.838159	ENSG00000261889	AC108134,2
ENSG00000010404	3964.27	-0.0433199	0.120366	-0.359903	0.71892	0.838269	ENSG00000010404	IDS
ENSG00000180900	1375.32	0.0424997	0.118135	0.359755	0.719031	0.838297	ENSG00000180900	SCRIB
ENSG00000183979	3.61328	0.52229	1.45169	0.359782	0.71901	0.838297	ENSG00000183979	NPB
ENSG00000140463	211.17	0.06376	0.177448	0.359316	0.719358	0.838628	ENSG00000140463	BBS4
ENSG00000274712	19.7979	0.191419	0.532828	0.35925	0.719408	0.838635	ENSG00000274712	AC005332,4
ENSG00000135436	7.73034	0.353997	0.985858	0.359075	0.719539	0.838737	ENSG00000135436	FAM186B
ENSG00000148541	31.8126	-0.200275	0.558096	-0.358853	0.719705	0.83888	ENSG00000148541	FAM13C
ENSG00000249485	2.84571	-0.523711	1.46042	-0.358602	0.719893	0.839048	ENSG00000249485	RBBP4P1
ENSG00000112837	7.36551	0.310694	0.867206	0.35827	0.720141	0.839178	ENSG00000112837	TBX18
ENSG00000138640	888.58	-0.0655021	0.182884	-0.358162	0.720222	0.839178	ENSG00000138640	FAM13A
ENSG00000164037	3.80767	-0.421374	1.17646	-0.358171	0.720215	0.839178	ENSG00000164037	SLC9B1
ENSG00000171357	12.1647	0.248341	0.693327	0.358187	0.720203	0.839178	ENSG00000171357	LURAP1
ENSG00000269559	2.77984	0.547281	1.52751	0.358282	0.720132	0.839178	ENSG00000269559	AC093677,2
ENSG00000154764	22.4675	0.199219	0.556463	0.35801	0.720336	0.83926	ENSG00000154764	WNT7A
ENSG00000126353	3.30683	-0.455809	1.27407	-0.357758	0.720524	0.839429	ENSG00000126353	CCR7
ENSG00000188993	3.57258	0.44192	1.23582	0.357593	0.720648	0.839522	ENSG00000188993	LRRC66
ENSG00000185049	379.166	0.0509496	0.142595	0.357303	0.720865	0.839623	ENSG00000185049	NELFA
ENSG00000188706	761.186	0.0462969	0.129535	0.357407	0.720787	0.839623	ENSG00000188706	ZDHHC9
ENSG00000248360	8.92836	-0.284244	0.79544	-0.357341	0.720836	0.839623	ENSG00000248360	LINC00504
ENSG00000067533	277.384	-0.0867282	0.24288	-0.357083	0.72103	0.839764	ENSG00000067533	RRP15
ENSG00000185339	82.2691	-0.102603	0.287565	-0.356797	0.721243	0.839962	ENSG00000185339	TCN2
ENSG00000280320	5.11833	0.376244	1.05491	0.356662	0.721345	0.84003	ENSG00000280320	AC025262,2
ENSG00000108604	710.187	0.0513751	0.1441	0.356523	0.721449	0.8401	ENSG00000108604	SMARCD2
ENSG00000129654	78.5603	0.0999826	0.280499	0.356446	0.721507	0.840117	ENSG00000129654	FOXJ1
ENSG00000272142	53.362	0.116596	0.327219	0.356323	0.721598	0.840173	ENSG00000272142	AL359643,3
ENSG00000171502	2.9432	0.507798	1.42579	0.356153	0.721726	0.84022	ENSG00000171502	COL24A1
ENSG00000264558	28.6308	0.168351	0.472653	0.356184	0.721703	0.84022	ENSG00000264558	AC015674,1
ENSG00000137185	82.2693	-0.0949707	0.266738	-0.356044	0.721808	0.840264	ENSG00000137185	ZSCAN9
ENSG00000124214	2778.84	0.0351543	0.0987903	0.355847	0.721955	0.840385	ENSG00000124214	STAU1
ENSG00000144909	276.629	-0.0558848	0.15712	-0.355682	0.722079	0.840478	ENSG00000144909	OSBPL11
ENSG00000170949	294.681	-0.0661602	0.186107	-0.355496	0.722218	0.84059	ENSG00000170949	ZNF160
ENSG00000163141	3.98221	-0.488201	1.37573	-0.354866	0.72269	0.840935	ENSG00000163141	BNIPL
ENSG00000197008	89.6643	0.123665	0.348383	0.354968	0.722614	0.840935	ENSG00000197008	ZNF138
ENSG00000215386	7.568	-0.299655	0.844356	-0.354892	0.722671	0.840935	ENSG00000215386	MIR99AHG
ENSG00000235238	4.00321	0.531668	1.49803	0.354912	0.722656	0.840935	ENSG00000235238	SUMO2P1
ENSG00000106066	203.174	0.0674775	0.190241	0.354695	0.722818	0.840983	ENSG00000106066	CPVL
ENSG00000228929	4.84009	0.363867	1.02582	0.354709	0.722807	0.840983	ENSG00000228929	RPS13P2
ENSG00000244165	60.1414	0.113708	0.320708	0.354552	0.722925	0.841057	ENSG00000244165	P2RY11
ENSG00000172687	40.0362	-0.132793	0.374754	-0.354345	0.72308	0.841136	ENSG00000172687	ZNF738
ENSG00000236528	3.0898	0.65896	1.85937	0.354399	0.72304	0.841136	ENSG00000236528	AL033528,3
ENSG00000005020	321.98	-0.0733522	0.207315	-0.35382	0.723473	0.841543	ENSG00000005020	SKAP2
ENSG00000158526	808.981	0.0411246	0.116275	0.353685	0.723575	0.84161	ENSG00000158526	TSR2
ENSG00000144791	612.817	0.0647998	0.183246	0.353623	0.723622	0.841613	ENSG00000144791	LIMD1
ENSG00000062194	1009.12	0.0427756	0.121062	0.353338	0.723835	0.841721	ENSG00000062194	GPBP1
ENSG00000105325	721.679	-0.0487545	0.138017	-0.35325	0.723901	0.841721	ENSG00000105325	FZR1
ENSG00000171444	312.201	0.060307	0.170671	0.353352	0.723825	0.841721	ENSG00000171444	MCC
ENSG00000177025	6.1247	0.341368	0.966201	0.35331	0.723856	0.841721	ENSG00000177025	C19orf18
ENSG00000269964	69.802	0.104297	0.295284	0.353208	0.723933	0.841721	ENSG00000269964	MEI4
ENSG00000112541	131.901	0.0877771	0.248645	0.353022	0.724072	0.841737	ENSG00000112541	PDE10A
ENSG00000172974	13.4953	0.255406	0.723617	0.352957	0.72412	0.841737	ENSG00000172974	AC007318,1
ENSG00000176387	50.7845	-0.154401	0.437263	-0.353107	0.724008	0.841737	ENSG00000176387	HSD11B2
ENSG00000254911	5.74961	0.36267	1.02744	0.352984	0.7241	0.841737	ENSG00000254911	SCARNA9
ENSG00000047346	330.418	-0.0556321	0.157807	-0.352533	0.724438	0.842004	ENSG00000047346	FAM214A
ENSG00000145113	9.04707	0.277097	0.786018	0.352533	0.724438	0.842004	ENSG00000145113	MUC4
ENSG00000168096	135.653	-0.0772059	0.219063	-0.352436	0.724511	0.842009	ENSG00000168096	ANKS3
ENSG00000170946	247.673	-0.0810044	0.229895	-0.352354	0.724573	0.842009	ENSG00000170946	DNAJC24
ENSG00000231721	25.6887	0.169154	0.480018	0.35239	0.724546	0.842009	ENSG00000231721	LINC-PINT
ENSG00000259342	4.09012	-0.420796	1.19589	-0.351868	0.724937	0.842381	ENSG00000259342	AC025580,1
ENSG00000114805	107.126	0.104094	0.295883	0.351809	0.724981	0.842382	ENSG00000114805	PLCH1
ENSG00000257337	70.3724	0.104708	0.297766	0.351646	0.725103	0.842422	ENSG00000257337	AC068888,1
ENSG00000278993	4.12078	0.407007	1.15734	0.351674	0.725083	0.842422	ENSG00000278993	AC002350,2
ENSG00000135503	1108.98	-0.041416	0.117865	-0.351384	0.7253	0.842552	ENSG00000135503	ACVR1B
ENSG00000136141	309.805	-0.0532768	0.151621	-0.351381	0.725303	0.842552	ENSG00000136141	LRCH1
ENSG00000113658	1000.7	0.147039	0.418649	0.351221	0.725422	0.84264	ENSG00000113658	SMAD5
ENSG00000165121	54.7135	-0.113885	0.32444	-0.351021	0.725572	0.842764	ENSG00000165121	AL353743,1
ENSG00000136425	133.788	-0.0825885	0.235375	-0.350881	0.725678	0.84279	ENSG00000136425	CIB2
ENSG00000239521	229.341	0.0654099	0.186419	0.350875	0.725682	0.84279	ENSG00000239521	CASTOR3
ENSG00000273355	4.42057	0.407046	1.16056	0.350733	0.725788	0.842862	ENSG00000273355	AP000894,4
ENSG00000232133	2.86272	-0.660665	1.88399	-0.350673	0.725834	0.842864	ENSG00000232133	IMPDH1P10
ENSG00000121270	4.72024	0.430513	1.22805	0.350567	0.725913	0.842905	ENSG00000121270	ABCC11
ENSG00000028203	798.653	-0.0423	0.120908	-0.349852	0.72645	0.843072	ENSG00000028203	VEZT
ENSG00000126524	1113.04	0.0408083	0.116605	0.349971	0.726361	0.843072	ENSG00000126524	SBDS
ENSG00000127325	4.04174	-0.505446	1.44453	-0.349904	0.726411	0.843072	ENSG00000127325	BEST3
ENSG00000140391	5658.96	0.031307	0.0894433	0.350021	0.726323	0.843072	ENSG00000140391	TSPAN3
ENSG00000164808	446.834	-0.0628368	0.179477	-0.35011	0.726256	0.843072	ENSG00000164808	SPIDR
ENSG00000167106	6230.83	0.0339718	0.0970799	0.349937	0.726386	0.843072	ENSG00000167106	FAM102A
ENSG00000226715	30.4603	0.18346	0.524101	0.350047	0.726303	0.843072	ENSG00000226715	LINC01709
ENSG00000276547	187.988	0.064056	0.182974	0.350083	0.726277	0.843072	ENSG00000276547	PCDHGB5
ENSG00000279406	5.4382	0.371111	1.05989	0.35014	0.726234	0.843072	ENSG00000279406	AL359183,1
ENSG00000137265	7.44287	0.31508	0.900883	0.349746	0.726529	0.843113	ENSG00000137265	IRF4
ENSG00000104529	5504.54	-0.0367749	0.105179	-0.349642	0.726607	0.843142	ENSG00000104529	EEF1D
ENSG00000131504	3105.44	-0.0377256	0.107912	-0.349597	0.726641	0.843142	ENSG00000131504	DIAPH1
ENSG00000157379	114.413	0.0788546	0.225626	0.349492	0.72672	0.843151	ENSG00000157379	DHRS1
ENSG00000186310	78.8341	-0.104988	0.300421	-0.34947	0.726737	0.843151	ENSG00000186310	NAP1L3
ENSG00000120697	551.889	-0.0450869	0.12907	-0.349322	0.726848	0.843229	ENSG00000120697	ALG5
ENSG00000156970	24.6141	0.197717	0.566313	0.349131	0.726991	0.843345	ENSG00000156970	BUB1B
ENSG00000101276	48.7025	0.120063	0.344015	0.349005	0.727086	0.843404	ENSG00000101276	SLC52A3
ENSG00000116205	143.423	-0.0935259	0.268036	-0.34893	0.727142	0.843415	ENSG00000116205	TCEANC2
ENSG00000117691	701.137	-0.0537734	0.154134	-0.348875	0.727183	0.843415	ENSG00000117691	NENF
ENSG00000270039	3.92536	0.412749	1.18331	0.348808	0.727234	0.843423	ENSG00000270039	AC025165,5
ENSG00000113749	9.76536	-0.273617	0.784664	-0.348706	0.72731	0.843461	ENSG00000113749	HRH2
ENSG00000127863	598.925	0.0476564	0.136815	0.348327	0.727594	0.84374	ENSG00000127863	TNFRSF19
ENSG00000112561	239.841	-0.0630433	0.181247	-0.347831	0.727967	0.844037	ENSG00000112561	TFEB
ENSG00000128045	23.5997	-0.166706	0.479301	-0.347811	0.727982	0.844037	ENSG00000128045	RASL11B
ENSG00000142178	18.4028	-0.269245	0.774008	-0.347858	0.727947	0.844037	ENSG00000142178	SIK1
ENSG00000114948	18.604	-0.204383	0.587954	-0.347617	0.728128	0.844155	ENSG00000114948	ADAM23
ENSG00000166797	457.466	-0.0504214	0.145125	-0.347435	0.728264	0.844263	ENSG00000166797	CIAO2A
ENSG00000196208	44.2418	-0.126316	0.363643	-0.347363	0.728319	0.844275	ENSG00000196208	GREB1
ENSG00000117009	3.72083	0.548068	1.57866	0.347172	0.728462	0.844391	ENSG00000117009	KMO
ENSG00000257027	7.63823	-0.28234	0.814213	-0.346764	0.728768	0.844695	ENSG00000257027	AC010186,3
ENSG00000163293	112.838	-0.131086	0.378287	-0.346526	0.728947	0.844801	ENSG00000163293	NIPAL1
ENSG00000188868	36.5937	0.138537	0.399723	0.346583	0.728904	0.844801	ENSG00000188868	ZNF563
ENSG00000153790	79.3874	0.0985722	0.284541	0.346425	0.729024	0.844838	ENSG00000153790	C7orf31
ENSG00000120055	34.2674	-0.163294	0.471762	-0.346137	0.72924	0.845038	ENSG00000120055	C10orf95
ENSG00000078900	3.22537	0.451502	1.30496	0.34599	0.72935	0.845115	ENSG00000078900	TP73
ENSG00000158373	186.82	0.070104	0.202796	0.345687	0.729578	0.845226	ENSG00000158373	H2BC5
ENSG00000205765	523.143	0.0603755	0.174631	0.345733	0.729544	0.845226	ENSG00000205765	C5orf51
ENSG00000285441	3.20458	0.477952	1.38261	0.345689	0.729577	0.845226	ENSG00000285441	SOD2
ENSG00000254704	4.42114	0.38056	1.10142	0.345517	0.729706	0.845324	ENSG00000254704	AP002358,2
ENSG00000031003	682.481	0.049903	0.144539	0.345256	0.729902	0.845463	ENSG00000031003	FAM13B
ENSG00000102967	64.9046	0.103875	0.300928	0.345183	0.729957	0.845463	ENSG00000102967	DHODH
ENSG00000285959	69.7539	0.12196	0.353299	0.345203	0.729942	0.845463	ENSG00000285959	AL590556,3
ENSG00000196136	47191.5	-0.0448771	0.130049	-0.345078	0.730036	0.845503	ENSG00000196136	SERPINA3
ENSG00000149090	59.8754	0.114383	0.33156	0.344984	0.730106	0.845534	ENSG00000149090	PAMR1
ENSG00000146094	48.3358	0.125815	0.365065	0.344638	0.730366	0.845784	ENSG00000146094	DOK3
ENSG00000286192	42.9977	0.128506	0.372944	0.344572	0.730416	0.845791	ENSG00000286192	AC069288,1
ENSG00000112309	2.85766	0.49678	1.44247	0.344396	0.730549	0.845874	ENSG00000112309	B3GAT2
ENSG00000142615	2630.41	-0.0419094	0.121702	-0.34436	0.730576	0.845874	ENSG00000142615	CELA2A
ENSG00000186148	6.26785	0.342911	0.996031	0.344277	0.730638	0.845895	ENSG00000186148	AC013268,1
ENSG00000139874	312.334	-0.0565597	0.164323	-0.344198	0.730697	0.845914	ENSG00000139874	SSTR1
ENSG00000126217	429.367	-0.0527255	0.153251	-0.344047	0.730811	0.845995	ENSG00000126217	MCF2L
ENSG00000204397	9.43308	-0.279958	0.813884	-0.343978	0.730863	0.846003	ENSG00000204397	CARD16
ENSG00000132196	224.214	0.073135	0.212743	0.343771	0.731018	0.846133	ENSG00000132196	HSD17B7
ENSG00000166396	17.6395	0.205985	0.599755	0.343448	0.731261	0.846363	ENSG00000166396	SERPINB7
ENSG00000119541	882.958	-0.0441276	0.128538	-0.343304	0.73137	0.846434	ENSG00000119541	VPS4B
ENSG00000184908	6.14035	0.32097	0.935249	0.343192	0.731454	0.846434	ENSG00000184908	CLCNKB
ENSG00000284713	13.9574	0.219021	0.638152	0.343212	0.731439	0.846434	ENSG00000284713	SMIM38
ENSG00000083535	278.906	-0.055953	0.163101	-0.343058	0.731555	0.846449	ENSG00000083535	PIBF1
ENSG00000168702	5.69714	-0.408253	1.18993	-0.343091	0.73153	0.846449	ENSG00000168702	LRP1B
ENSG00000139437	216.504	-0.0726186	0.212015	-0.342516	0.731963	0.846769	ENSG00000139437	TCHP
ENSG00000258529	8.41481	-0.937844	2.73808	-0.342519	0.73196	0.846769	ENSG00000258529	AP001781,2
ENSG00000275882	35.7136	-0.150352	0.438937	-0.342537	0.731947	0.846769	ENSG00000275882	IKBKGP1
ENSG00000135451	5.13469	-0.396343	1.1574	-0.342441	0.732019	0.846782	ENSG00000135451	TROAP
ENSG00000128050	1051.3	-0.0515586	0.150599	-0.342357	0.732082	0.846802	ENSG00000128050	PAICS
ENSG00000166037	601.477	0.0407959	0.119201	0.342245	0.732167	0.846802	ENSG00000166037	CEP57
ENSG00000254647	76531.5	-0.0422511	0.123453	-0.342243	0.732168	0.846802	ENSG00000254647	INS
ENSG00000262165	3.40457	0.42318	1.23676	0.342169	0.732223	0.846816	ENSG00000262165	AC233723,1
ENSG00000134256	18.339	0.266346	0.778654	0.342059	0.732306	0.846833	ENSG00000134256	CD101
ENSG00000188004	3.02354	0.482011	1.40925	0.342033	0.732326	0.846833	ENSG00000188004	SNHG28
ENSG00000155636	107.536	0.0828762	0.242371	0.341939	0.732397	0.846834	ENSG00000155636	RBM45
ENSG00000234665	48.9931	-0.125687	0.367597	-0.341915	0.732414	0.846834	ENSG00000234665	LERFS
ENSG00000165699	440.658	0.0669962	0.196048	0.341733	0.732552	0.84684	ENSG00000165699	TSC1
ENSG00000234292	4.13315	-0.432675	1.26606	-0.341749	0.73254	0.84684	ENSG00000234292	AC123595,1
ENSG00000267934	3.20895	0.462023	1.35173	0.341802	0.7325	0.84684	ENSG00000267934	AC010300,1
ENSG00000140694	517.219	-0.0488988	0.143307	-0.341218	0.732939	0.847187	ENSG00000140694	PARN
ENSG00000183036	77.5591	-0.104586	0.306462	-0.341268	0.732902	0.847187	ENSG00000183036	PCP4
ENSG00000172046	789.94	-0.0443146	0.129955	-0.340999	0.733104	0.847326	ENSG00000172046	USP19
ENSG00000119723	123.768	0.0750522	0.220175	0.340875	0.733197	0.847332	ENSG00000119723	COQ6
ENSG00000228274	9.94797	-0.261118	0.766001	-0.340885	0.73319	0.847332	ENSG00000228274	AL021707,2
ENSG00000235552	58.1672	-0.124289	0.364715	-0.340785	0.733266	0.84736	ENSG00000235552	RPL6P27
ENSG00000064989	88.6635	-0.112252	0.330419	-0.339726	0.734063	0.847437	ENSG00000064989	CALCRL
ENSG00000075151	1389.57	-0.0442721	0.130348	-0.339646	0.734123	0.847437	ENSG00000075151	EIF4G3
ENSG00000103852	240.458	0.0684665	0.201395	0.339962	0.733885	0.847437	ENSG00000103852	TTC23
ENSG00000104093	474.747	-0.0491386	0.144615	-0.339789	0.734015	0.847437	ENSG00000104093	DMXL2
ENSG00000122862	348.183	-0.0529362	0.155851	-0.339658	0.734114	0.847437	ENSG00000122862	SRGN
ENSG00000150672	39.6483	0.153429	0.451086	0.340133	0.733757	0.847437	ENSG00000150672	DLG2
ENSG00000160124	111.958	-0.0884525	0.259728	-0.340558	0.733436	0.847437	ENSG00000160124	CCDC58
ENSG00000163132	120.449	0.081087	0.238592	0.339857	0.733965	0.847437	ENSG00000163132	MSX1
ENSG00000164306	120.829	-0.0896747	0.263838	-0.339886	0.733942	0.847437	ENSG00000164306	PRIMPOL
ENSG00000166821	202.754	-0.0736303	0.216367	-0.340303	0.733628	0.847437	ENSG00000166821	PEX11A
ENSG00000185267	16.3637	0.205587	0.605146	0.339732	0.734059	0.847437	ENSG00000185267	CDNF
ENSG00000198108	28.3116	-0.160955	0.472669	-0.340523	0.733463	0.847437	ENSG00000198108	CHSY3
ENSG00000204444	7.8609	-0.300604	0.884559	-0.339834	0.733981	0.847437	ENSG00000204444	APOM
ENSG00000214655	987.436	0.0548226	0.161041	0.340426	0.733536	0.847437	ENSG00000214655	ZSWIM8
ENSG00000215788	6.4248	0.307163	0.903058	0.340137	0.733754	0.847437	ENSG00000215788	TNFRSF25
ENSG00000231249	3.05661	0.466092	1.37117	0.339922	0.733915	0.847437	ENSG00000231249	ITPR1-DT
ENSG00000243509	4.98571	0.365525	1.07542	0.339891	0.733938	0.847437	ENSG00000243509	TNFRSF6B
ENSG00000255642	28.2384	0.155237	0.456005	0.340428	0.733534	0.847437	ENSG00000255642	PABPC1P4
ENSG00000079432	1939.93	-0.0386402	0.113824	-0.339474	0.734252	0.847456	ENSG00000079432	CIC
ENSG00000174611	8.16816	0.317531	0.935297	0.339498	0.734235	0.847456	ENSG00000174611	KY
ENSG00000280832	11.2131	-0.239465	0.705451	-0.33945	0.734271	0.847456	ENSG00000280832	GSEC
ENSG00000104447	147.761	0.0832293	0.245266	0.339344	0.734351	0.847497	ENSG00000104447	TRPS1
ENSG00000278212	19.4952	-0.182944	0.539294	-0.339228	0.734438	0.847547	ENSG00000278212	AC134878,2
ENSG00000159208	53.086	0.128548	0.379156	0.339039	0.734581	0.84761	ENSG00000159208	CIART
ENSG00000231767	4.97572	0.358128	1.05623	0.339062	0.734563	0.84761	ENSG00000231767	RPS27AP5
ENSG00000038210	207.987	0.0702215	0.207253	0.33882	0.734745	0.847748	ENSG00000038210	PI4K2B
ENSG00000172725	1271.65	-0.0345602	0.102036	-0.338705	0.734832	0.847748	ENSG00000172725	CORO1B
ENSG00000285292	194.069	-0.0844578	0.249336	-0.338731	0.734812	0.847748	ENSG00000285292	ABCF2
ENSG00000260083	15.6705	-0.205086	0.606188	-0.338321	0.735121	0.848031	ENSG00000260083	MIR762HG
ENSG00000162877	5.43538	0.327865	0.969363	0.338228	0.735192	0.848061	ENSG00000162877	PM20D1
ENSG00000130427	10.0361	-0.311828	0.922353	-0.338078	0.735304	0.848089	ENSG00000130427	EPO
ENSG00000186399	8.56391	-0.285712	0.84509	-0.338085	0.735299	0.848089	ENSG00000186399	GOLGA8R
ENSG00000180875	8.77842	-0.292426	0.866252	-0.337576	0.735683	0.848476	ENSG00000180875	GREM2
ENSG00000181585	3.63868	-0.401968	1.19132	-0.337415	0.735804	0.848514	ENSG00000181585	TMIE
ENSG00000267348	17.7893	0.207724	0.615623	0.33742	0.7358	0.848514	ENSG00000267348	GEMIN7-AS1
ENSG00000197905	309.73	0.0587272	0.174208	0.337111	0.736034	0.848728	ENSG00000197905	TEAD4
ENSG00000167525	6.82684	0.299509	0.888848	0.336963	0.736145	0.848805	ENSG00000167525	PROCA1
ENSG00000186340	1036.76	-0.0414933	0.123171	-0.336876	0.73621	0.84883	ENSG00000186340	THBS2
ENSG00000005469	131.258	0.0725119	0.21539	0.336653	0.736378	0.848973	ENSG00000005469	CROT
ENSG00000115290	135.931	0.0811574	0.241189	0.336488	0.736503	0.849031	ENSG00000115290	GRB14
ENSG00000118526	34.0177	0.134821	0.400693	0.33647	0.736517	0.849031	ENSG00000118526	TCF21
ENSG00000111319	640.349	-0.0563062	0.167436	-0.336285	0.736656	0.849065	ENSG00000111319	SCNN1A
ENSG00000182240	3099.64	0.0427691	0.127158	0.336347	0.736609	0.849065	ENSG00000182240	BACE2
ENSG00000262814	479.873	0.0446383	0.132751	0.336255	0.736678	0.849065	ENSG00000262814	MRPL12
ENSG00000187239	518.203	0.0459662	0.136793	0.336028	0.73685	0.849212	ENSG00000187239	FNBP1
ENSG00000249936	17.2826	0.199637	0.594251	0.335948	0.73691	0.849231	ENSG00000249936	RAC1P2
ENSG00000105185	534.277	-0.045295	0.134974	-0.335582	0.737186	0.849282	ENSG00000105185	PDCD5
ENSG00000114270	483.078	-0.0590237	0.175905	-0.335543	0.737215	0.849282	ENSG00000114270	COL7A1
ENSG00000124831	2363.16	-0.0318412	0.0948197	-0.335808	0.737015	0.849282	ENSG00000124831	LRRFIP1
ENSG00000204802	20.3448	0.218031	0.649909	0.33548	0.737263	0.849282	ENSG00000204802	AL590399,1
ENSG00000230838	7.60701	-0.278078	0.828753	-0.335538	0.737219	0.849282	ENSG00000230838	LINC01614
ENSG00000272449	20.4935	-0.186131	0.554449	-0.335704	0.737094	0.849282	ENSG00000272449	AL139246,5
ENSG00000272701	13.4508	0.213143	0.63502	0.335647	0.737137	0.849282	ENSG00000272701	MESTIT1
ENSG00000197375	269.91	-0.0623857	0.186117	-0.335197	0.737477	0.849376	ENSG00000197375	SLC22A5
ENSG00000198836	916.002	-0.048466	0.144567	-0.335249	0.737437	0.849376	ENSG00000198836	OPA1
ENSG00000233937	27.8768	-0.148834	0.443944	-0.335254	0.737434	0.849376	ENSG00000233937	AC008443,1
ENSG00000226332	2.81631	0.45731	1.36481	0.335072	0.737571	0.849434	ENSG00000226332	AL354836,1
ENSG00000088888	1831.65	-0.0340747	0.101765	-0.334837	0.737748	0.849481	ENSG00000088888	MAVS
ENSG00000224568	5.29409	0.341487	1.01972	0.334882	0.737714	0.849481	ENSG00000224568	LINC01886
ENSG00000229474	7.48125	0.303295	0.906262	0.334666	0.737877	0.849481	ENSG00000229474	PATL2
ENSG00000258793	31.2118	-0.178223	0.532446	-0.334726	0.737832	0.849481	ENSG00000258793	AL355102,4
ENSG00000263934	5.82686	-0.350626	1.04755	-0.33471	0.737844	0.849481	ENSG00000263934	SNORD3A
ENSG00000287710	4.09841	0.372846	1.11321	0.334928	0.737679	0.849481	ENSG00000287710	AC067852,5
ENSG00000232811	11.9094	-0.232403	0.694923	-0.334431	0.738055	0.849635	ENSG00000232811	AL360270,1
ENSG00000163795	254.36	0.0571387	0.170925	0.334291	0.73816	0.849706	ENSG00000163795	ZNF513
ENSG00000235173	245.35	-0.0587965	0.175922	-0.334219	0.738214	0.849717	ENSG00000235173	HGH1
ENSG00000081307	576.06	0.0459687	0.13759	0.3341	0.738304	0.84977	ENSG00000081307	UBA5
ENSG00000255065	20.6758	0.175606	0.52581	0.333972	0.738401	0.849831	ENSG00000255065	AP002001,2
ENSG00000196632	91.4082	-0.102115	0.306085	-0.333617	0.738668	0.850088	ENSG00000196632	WNK3
ENSG00000143702	468.924	0.0735711	0.220575	0.333543	0.738725	0.850094	ENSG00000143702	CEP170
ENSG00000162923	1495.36	0.0374204	0.112207	0.333494	0.738762	0.850094	ENSG00000162923	WDR26
ENSG00000167261	2.99129	-0.519348	1.55824	-0.333292	0.738914	0.850117	ENSG00000167261	DPEP2
ENSG00000183891	24.9274	-0.165498	0.496486	-0.333338	0.738879	0.850117	ENSG00000183891	TTC32
ENSG00000268686	7.55155	0.294164	0.882579	0.3333	0.738908	0.850117	ENSG00000268686	AC010643,1
ENSG00000004399	1258.69	-0.0438514	0.131646	-0.3331	0.739059	0.850131	ENSG00000004399	PLXND1
ENSG00000083937	765.06	0.0401318	0.120467	0.333135	0.739032	0.850131	ENSG00000083937	CHMP2B
ENSG00000237989	6.67112	0.333586	1.00135	0.333137	0.739031	0.850131	ENSG00000237989	LINC01679
ENSG00000178752	6.10443	-0.319111	0.958549	-0.33291	0.739202	0.850246	ENSG00000178752	ERFE
ENSG00000010318	64.4441	0.105378	0.316624	0.332817	0.739273	0.850276	ENSG00000010318	PHF7
ENSG00000147168	14.7646	-0.210328	0.632121	-0.332734	0.739335	0.850297	ENSG00000147168	IL2RG
ENSG00000105722	893.109	0.0397324	0.119526	0.332416	0.739575	0.850522	ENSG00000105722	ERF
ENSG00000136244	11.13	0.247638	0.745645	0.332112	0.739805	0.850706	ENSG00000136244	IL6
ENSG00000143614	721.965	0.0461361	0.138927	0.332088	0.739823	0.850706	ENSG00000143614	GATAD2B
ENSG00000135074	91.7724	0.0977864	0.294539	0.331998	0.739891	0.850733	ENSG00000135074	ADAM19
ENSG00000101638	17.7717	-0.198346	0.599171	-0.331035	0.740618	0.851454	ENSG00000101638	ST8SIA5
ENSG00000105341	609.836	-0.0441267	0.133316	-0.330993	0.74065	0.851454	ENSG00000105341	DMAC2
ENSG00000273466	6.71323	-0.316678	0.956423	-0.331106	0.740564	0.851454	ENSG00000273466	AC012510,1
ENSG00000144395	4.72475	0.396844	1.20004	0.330691	0.740878	0.851519	ENSG00000144395	CCDC150
ENSG00000163873	28.3475	0.146771	0.443841	0.330684	0.740883	0.851519	ENSG00000163873	GRIK3
ENSG00000164023	680.475	-0.0579466	0.175149	-0.330842	0.740764	0.851519	ENSG00000164023	SGMS2
ENSG00000166532	173.496	0.0780149	0.2359	0.330712	0.740862	0.851519	ENSG00000166532	RIMKLB
ENSG00000101230	3.70991	-0.383115	1.15879	-0.330616	0.740935	0.851527	ENSG00000101230	ISM1
ENSG00000163016	5.88969	0.34052	1.03051	0.330439	0.741068	0.85163	ENSG00000163016	ALMS1P1
ENSG00000266472	724.862	0.0391699	0.118589	0.330301	0.741173	0.851699	ENSG00000266472	MRPS21
ENSG00000140950	239.975	-0.0688216	0.208429	-0.330193	0.741254	0.851742	ENSG00000140950	MEAK7
ENSG00000140365	244.042	-0.064783	0.196259	-0.33009	0.741332	0.85178	ENSG00000140365	COMMD4
ENSG00000121853	9.84482	-0.253079	0.76745	-0.329766	0.741576	0.851909	ENSG00000121853	GHSR
ENSG00000122386	257.996	-0.0564693	0.171224	-0.329798	0.741553	0.851909	ENSG00000122386	ZNF205
ENSG00000166803	10.0072	-0.281312	0.85293	-0.329818	0.741538	0.851909	ENSG00000166803	PCLAF
ENSG00000106336	8.37607	0.262013	0.795047	0.329557	0.741735	0.85199	ENSG00000106336	FBXO24
ENSG00000178460	10.8501	0.239664	0.727112	0.32961	0.741694	0.85199	ENSG00000178460	MCMDC2
ENSG00000122420	68.3581	0.114793	0.348762	0.329146	0.742046	0.852042	ENSG00000122420	PTGFR
ENSG00000141086	1009.74	0.0448097	0.13613	0.329169	0.742028	0.852042	ENSG00000141086	CTRL
ENSG00000143155	620.757	-0.0446849	0.135753	-0.329163	0.742032	0.852042	ENSG00000143155	TIPRL
ENSG00000150893	442.833	-0.0806131	0.244789	-0.329316	0.741917	0.852042	ENSG00000150893	FREM2
ENSG00000185347	45.2868	-0.132073	0.4011	-0.329277	0.741946	0.852042	ENSG00000185347	TEDC1
ENSG00000287672	4.26465	-0.364595	1.10742	-0.329228	0.741983	0.852042	ENSG00000287672	AC003086,1
ENSG00000273188	3.71239	0.382309	1.16222	0.328947	0.742196	0.852164	ENSG00000273188	AL022328,3
ENSG00000082068	283.525	-0.0533915	0.162393	-0.32878	0.742322	0.852207	ENSG00000082068	WDR70
ENSG00000141699	1031.63	-0.0379445	0.11541	-0.32878	0.742322	0.852207	ENSG00000141699	RETREG3
ENSG00000140650	492.484	0.0497965	0.151522	0.328643	0.742426	0.852276	ENSG00000140650	PMM2
ENSG00000256591	138.282	-0.0736045	0.224025	-0.328554	0.742493	0.852302	ENSG00000256591	AP003108,2
ENSG00000160179	250.808	-0.0587416	0.178955	-0.328247	0.742725	0.852517	ENSG00000160179	ABCG1
ENSG00000267199	4.43847	0.39876	1.21652	0.327788	0.743072	0.852865	ENSG00000267199	AP001029,2
ENSG00000110628	83.0563	0.0901829	0.275334	0.32754	0.743259	0.852993	ENSG00000110628	SLC22A18
ENSG00000245213	5.51612	-0.321309	0.981161	-0.327479	0.743306	0.852993	ENSG00000245213	AC105285,1
ENSG00000270112	6.67334	-0.327983	1.00158	-0.327465	0.743316	0.852993	ENSG00000270112	AC090241,2
ENSG00000000460	68.1959	0.10724	0.327737	0.327215	0.743505	0.853058	ENSG00000000460	C1orf112
ENSG00000081277	4.0179	0.395945	1.20972	0.327301	0.74344	0.853058	ENSG00000081277	PKP1
ENSG00000204334	14.661	0.201583	0.616005	0.327243	0.743484	0.853058	ENSG00000204334	ERICH2
ENSG00000110777	3.02159	-0.472201	1.44349	-0.327125	0.743573	0.853085	ENSG00000110777	POU2AF1
ENSG00000065833	342.757	0.051356	0.157062	0.326979	0.743684	0.85311	ENSG00000065833	ME1
ENSG00000244675	2.73417	-0.47705	1.45877	-0.327023	0.74365	0.85311	ENSG00000244675	AC108676,1
ENSG00000073737	6.60122	-0.33355	1.0203	-0.326913	0.743733	0.853116	ENSG00000073737	DHRS9
ENSG00000160563	241.033	-0.0537337	0.164476	-0.326696	0.743898	0.853193	ENSG00000160563	MED27
ENSG00000164318	16.5643	-0.226429	0.693142	-0.32667	0.743918	0.853193	ENSG00000164318	EGFLAM
ENSG00000250486	7.70741	0.267787	0.819799	0.32665	0.743933	0.853193	ENSG00000250486	FAM218A
ENSG00000269044	35.5976	0.12904	0.395163	0.326549	0.744009	0.853229	ENSG00000269044	AC024075,2
ENSG00000262152	4.25283	-0.381205	1.16767	-0.326466	0.744072	0.853251	ENSG00000262152	LINC00514
ENSG00000187715	22.143	-0.180745	0.553913	-0.326306	0.744193	0.853288	ENSG00000187715	KBTBD12
ENSG00000226091	2.87809	-0.51831	1.58822	-0.326347	0.744161	0.853288	ENSG00000226091	LINC00937
ENSG00000102125	118.536	0.0854638	0.262176	0.325979	0.74444	0.853431	ENSG00000102125	TAZ
ENSG00000167595	124.543	-0.0761394	0.233581	-0.325966	0.74445	0.853431	ENSG00000167595	PROSER3
ENSG00000186812	292.126	-0.0531324	0.162956	-0.326054	0.744383	0.853431	ENSG00000186812	ZNF397
ENSG00000142197	659.949	0.0524821	0.161125	0.325722	0.744635	0.853551	ENSG00000142197	DOP1B
ENSG00000185596	109.453	-0.0760891	0.233652	-0.325652	0.744688	0.853551	ENSG00000185596	WASH3P
ENSG00000204272	454.7	-0.0527577	0.161979	-0.325707	0.744646	0.853551	ENSG00000204272	NBDY
ENSG00000116329	32.2813	-0.148231	0.455339	-0.325539	0.744773	0.853559	ENSG00000116329	OPRD1
ENSG00000175455	143.264	-0.0821111	0.252244	-0.325522	0.744786	0.853559	ENSG00000175455	CCDC14
ENSG00000272667	22.7211	-0.156865	0.481969	-0.325467	0.744828	0.853559	ENSG00000272667	AC012306,2
ENSG00000168286	379.482	0.0616235	0.1894	0.325361	0.744908	0.8536	ENSG00000168286	THAP11
ENSG00000127922	636.295	-0.0427916	0.131617	-0.325122	0.745088	0.853756	ENSG00000127922	SEM1
ENSG00000125878	2.86557	-0.443326	1.36413	-0.324988	0.74519	0.853796	ENSG00000125878	TCF15
ENSG00000284672	7.86526	0.289292	0.89024	0.32496	0.745212	0.853796	ENSG00000284672	AC109583,4
ENSG00000111269	1140.49	0.0384502	0.118422	0.324689	0.745417	0.853848	ENSG00000111269	CREBL2
ENSG00000151693	567.744	0.0431236	0.132824	0.324666	0.745434	0.853848	ENSG00000151693	ASAP2
ENSG00000229644	107.596	0.080811	0.248856	0.32473	0.745385	0.853848	ENSG00000229644	NAMPTP1
ENSG00000287900	5.16797	-0.341535	1.05179	-0.324718	0.745394	0.853848	ENSG00000287900	AC061961,1
ENSG00000102174	9.69992	0.240037	0.739671	0.324518	0.745546	0.853918	ENSG00000102174	PHEX
ENSG00000166710	23459.5	-0.0336177	0.103609	-0.324468	0.745584	0.853918	ENSG00000166710	B2M
ENSG00000100605	1031.7	-0.0392724	0.121102	-0.324292	0.745717	0.853969	ENSG00000100605	ITPK1
ENSG00000268970	3.73838	-0.375583	1.15812	-0.324304	0.745708	0.853969	ENSG00000268970	AC022150,2
ENSG00000197558	7.29399	-0.350572	1.08173	-0.324083	0.745875	0.854099	ENSG00000197558	SSPO
ENSG00000089356	132.937	0.0875948	0.270622	0.323679	0.746181	0.854247	ENSG00000089356	FXYD3
ENSG00000113805	47.6681	-0.112428	0.34729	-0.323729	0.746143	0.854247	ENSG00000113805	CNTN3
ENSG00000132603	334.299	-0.053578	0.165469	-0.323795	0.746093	0.854247	ENSG00000132603	NIP7
ENSG00000134815	222.142	-0.0630167	0.194688	-0.323681	0.74618	0.854247	ENSG00000134815	DHX34
ENSG00000116641	584.63	-0.143749	0.444652	-0.323285	0.74648	0.854487	ENSG00000116641	DOCK7
ENSG00000123124	771.772	0.0453721	0.140325	0.323336	0.746441	0.854487	ENSG00000123124	WWP1
ENSG00000132004	97.4745	-0.0862057	0.266947	-0.322932	0.746747	0.854691	ENSG00000132004	FBXW9
ENSG00000155393	235.53	0.0771964	0.239014	0.322979	0.746711	0.854691	ENSG00000155393	HEATR3
ENSG00000167807	3.34012	0.534229	1.65542	0.322716	0.746911	0.854828	ENSG00000167807	AC011511,1
ENSG00000068354	323.79	-0.048806	0.151407	-0.322351	0.747187	0.855094	ENSG00000068354	TBC1D25
ENSG00000166912	441.853	-0.0577498	0.17927	-0.322139	0.747348	0.855227	ENSG00000166912	MTMR10
ENSG00000223959	50.2704	-0.112418	0.349062	-0.322058	0.747409	0.855246	ENSG00000223959	AFG3L1P
ENSG00000137502	269.549	0.0915911	0.284494	0.321943	0.747496	0.855295	ENSG00000137502	RAB30
ENSG00000187800	52.8579	-0.115697	0.3596	-0.321739	0.74765	0.855421	ENSG00000187800	PEAR1
ENSG00000226015	6.51637	-0.294203	0.914891	-0.321571	0.747778	0.855516	ENSG00000226015	CCT8P1
ENSG00000036448	26.0913	-0.156216	0.486158	-0.321328	0.747962	0.855613	ENSG00000036448	MYOM2
ENSG00000060642	286.022	-0.0635789	0.19789	-0.321284	0.747996	0.855613	ENSG00000060642	PIGV
ENSG00000259006	5.45586	0.325311	1.01217	0.3214	0.747908	0.855613	ENSG00000259006	AC092143,2
ENSG00000091536	10.753	0.254692	0.793379	0.321022	0.748194	0.855658	ENSG00000091536	MYO15A
ENSG00000119285	763.491	-0.0410793	0.128032	-0.320851	0.748323	0.855658	ENSG00000119285	HEATR1
ENSG00000132017	258.116	-0.0589726	0.183715	-0.321	0.74821	0.855658	ENSG00000132017	DCAF15
ENSG00000174197	703.585	-0.065767	0.205019	-0.320785	0.748373	0.855658	ENSG00000174197	MGA
ENSG00000179331	48.8254	-0.118203	0.368421	-0.320838	0.748333	0.855658	ENSG00000179331	RAB39A
ENSG00000268903	3.91524	-0.489839	1.52587	-0.321023	0.748193	0.855658	ENSG00000268903	AL627309,6
ENSG00000279605	11.7715	0.219932	0.685651	0.320763	0.74839	0.855658	ENSG00000279605	AC067930,5
ENSG00000280254	26.0065	-0.146684	0.457154	-0.320864	0.748314	0.855658	ENSG00000280254	AC233723,2
ENSG00000243970	9.11505	-0.260113	0.811664	-0.320469	0.748613	0.85584	ENSG00000243970	PPIEL
ENSG00000260086	7.87209	-0.28793	0.898559	-0.320436	0.748638	0.85584	ENSG00000260086	AC007611,1
ENSG00000120756	1024.16	0.042445	0.132605	0.320085	0.748904	0.856042	ENSG00000120756	PLS1
ENSG00000123700	46.6534	0.115479	0.360719	0.320134	0.748867	0.856042	ENSG00000123700	KCNJ2
ENSG00000114520	601.037	-0.0466123	0.14586	-0.319568	0.749296	0.85637	ENSG00000114520	SNX4
ENSG00000147684	1121.99	-0.0397423	0.124365	-0.319562	0.7493	0.85637	ENSG00000147684	NDUFB9
ENSG00000164708	4.46615	-0.39915	1.24944	-0.319464	0.749375	0.85637	ENSG00000164708	PGAM2
ENSG00000196110	100.799	-0.11081	0.346828	-0.319494	0.749352	0.85637	ENSG00000196110	ZNF699
ENSG00000235105	3.48797	-0.467086	1.46232	-0.319414	0.749413	0.85637	ENSG00000235105	AL356968,2
ENSG00000285979	6.05621	0.301976	0.945598	0.319349	0.749462	0.856375	ENSG00000285979	AC009090,6
ENSG00000163634	501.518	-0.0443313	0.138858	-0.319255	0.749533	0.856381	ENSG00000163634	THOC7
ENSG00000274049	13.282	1.19469	3.74246	0.319225	0.749556	0.856381	ENSG00000274049	INO80B-WBP1
ENSG00000110723	89.225	-0.0910116	0.285688	-0.318569	0.750053	0.856899	ENSG00000110723	EXPH5
ENSG00000085832	1034.39	0.0359672	0.113052	0.318146	0.750374	0.857164	ENSG00000085832	EPS15
ENSG00000226268	7.90031	-0.41327	1.29877	-0.318202	0.750332	0.857164	ENSG00000226268	AC135977,1
ENSG00000235363	12.1988	0.21973	0.691756	0.317641	0.750758	0.857551	ENSG00000235363	SNRPGP10
ENSG00000101182	1529.85	-0.0366174	0.115521	-0.316975	0.751262	0.857925	ENSG00000101182	PSMA7
ENSG00000136492	11.7582	0.266381	0.840176	0.317053	0.751203	0.857925	ENSG00000136492	BRIP1
ENSG00000148832	77.7574	0.0923342	0.291295	0.316978	0.75126	0.857925	ENSG00000148832	PAOX
ENSG00000214756	50.7747	0.129765	0.409197	0.317122	0.751151	0.857925	ENSG00000214756	CSKMT
ENSG00000109674	3.38128	-0.425553	1.34323	-0.316814	0.751385	0.857963	ENSG00000109674	NEIL3
ENSG00000142655	249.897	-0.0538724	0.17002	-0.31686	0.75135	0.857963	ENSG00000142655	PEX14
ENSG00000227456	3.61081	0.426852	1.34852	0.316535	0.751597	0.858154	ENSG00000227456	LINC00310
ENSG00000154040	24.5672	-0.180041	0.569084	-0.316369	0.751722	0.858246	ENSG00000154040	CABYR
ENSG00000188257	16.5253	-0.200126	0.633032	-0.316139	0.751897	0.858358	ENSG00000188257	PLA2G2A
ENSG00000235852	3.35271	0.387307	1.22518	0.316123	0.751909	0.858358	ENSG00000235852	AC005540,1
ENSG00000175106	38.0393	0.151499	0.479838	0.31573	0.752207	0.858647	ENSG00000175106	TVP23C
ENSG00000105397	717.587	-0.0571156	0.181097	-0.315386	0.752468	0.85882	ENSG00000105397	TYK2
ENSG00000229018	6.70441	-0.318409	1.00949	-0.315416	0.752446	0.85882	ENSG00000229018	PMS2P7
ENSG00000267280	7.86542	-0.26268	0.832966	-0.315356	0.752492	0.85882	ENSG00000267280	TBX2-AS1
ENSG00000197062	150.212	0.0634749	0.201332	0.315275	0.752553	0.858838	ENSG00000197062	ZSCAN26
ENSG00000186976	26.067	0.161007	0.510909	0.315138	0.752657	0.858906	ENSG00000186976	EFCAB6
ENSG00000136521	828.202	-0.0354466	0.11253	-0.314998	0.752763	0.858977	ENSG00000136521	NDUFB5
ENSG00000174080	340.296	0.0509404	0.161806	0.314823	0.752896	0.859078	ENSG00000174080	CTSF
ENSG00000235034	9.20003	0.245247	0.780041	0.314402	0.753215	0.859391	ENSG00000235034	C19orf81
ENSG00000059691	168.104	-0.0632719	0.201498	-0.314007	0.753515	0.859673	ENSG00000059691	GATB
ENSG00000079112	29.8619	-0.133402	0.4249	-0.31396	0.753551	0.859673	ENSG00000079112	CDH17
ENSG00000131480	32.0947	0.140046	0.446457	0.313683	0.753762	0.859787	ENSG00000131480	AOC2
ENSG00000229117	14552	-0.0379025	0.120842	-0.313652	0.753785	0.859787	ENSG00000229117	RPL41
ENSG00000260409	4.60622	-0.435352	1.38787	-0.313683	0.753762	0.859787	ENSG00000260409	AC012414,4
ENSG00000134594	16.1767	0.182357	0.581841	0.313413	0.753967	0.859923	ENSG00000134594	RAB33A
ENSG00000230650	7.60938	-0.261356	0.833999	-0.313377	0.753994	0.859923	ENSG00000230650	AC140479,2
ENSG00000081386	252.449	-0.0612479	0.195518	-0.313259	0.754084	0.859924	ENSG00000081386	ZNF510
ENSG00000247498	74.0646	0.0897316	0.286432	0.313274	0.754073	0.859924	ENSG00000247498	GPRC5D-AS1
ENSG00000057593	3.59095	-0.375902	1.20075	-0.313056	0.754238	0.860049	ENSG00000057593	F7
ENSG00000163660	282.649	-0.0558369	0.178547	-0.312729	0.754487	0.860282	ENSG00000163660	CCNL1
ENSG00000254876	10.5889	-0.238552	0.763359	-0.312503	0.754658	0.860426	ENSG00000254876	SUGT1P4-STRA6LP
ENSG00000134343	2.97054	0.433939	1.38887	0.31244	0.754706	0.86043	ENSG00000134343	ANO3
ENSG00000181524	34.2737	0.132779	0.425333	0.312175	0.754907	0.860558	ENSG00000181524	RPL24P4
ENSG00000227028	8.68277	-0.289578	0.927591	-0.312182	0.754902	0.860558	ENSG00000227028	SLC8A1-AS1
ENSG00000163517	460.767	0.0580493	0.186108	0.311911	0.755108	0.860735	ENSG00000163517	HDAC11
ENSG00000198182	182.444	-0.0837076	0.268786	-0.311429	0.755475	0.861103	ENSG00000198182	ZNF607
ENSG00000101019	348.36	-0.0528655	0.170038	-0.310904	0.755874	0.861507	ENSG00000101019	UQCC1
ENSG00000139372	387.967	-0.049257	0.158521	-0.310728	0.756008	0.861608	ENSG00000139372	TDG
ENSG00000179965	152.134	0.0677929	0.218362	0.310461	0.756211	0.861789	ENSG00000179965	ZNF771
ENSG00000010818	988.238	0.0370704	0.119432	0.310388	0.756266	0.861801	ENSG00000010818	HIVEP2
ENSG00000149308	266.752	0.062862	0.202843	0.309904	0.756634	0.862118	ENSG00000149308	NPAT
ENSG00000171862	2225.41	0.0450808	0.145451	0.309939	0.756607	0.862118	ENSG00000171862	PTEN
ENSG00000151502	1083.69	0.0317585	0.102508	0.309816	0.756701	0.862144	ENSG00000151502	VPS26B
ENSG00000104852	996.032	0.0383018	0.123796	0.309394	0.757022	0.862458	ENSG00000104852	SNRNP70
ENSG00000261437	13.865	0.199869	0.646624	0.309097	0.757248	0.862665	ENSG00000261437	AC108860,2
ENSG00000214694	3.77448	0.364871	1.18109	0.308929	0.757376	0.86276	ENSG00000214694	ARHGEF33
ENSG00000168393	170.188	0.0707061	0.229309	0.308345	0.75782	0.863062	ENSG00000168393	DTYMK
ENSG00000186047	2.91524	-0.423613	1.37349	-0.308421	0.757762	0.863062	ENSG00000186047	DLEU7
ENSG00000229212	27.2435	0.162574	0.527173	0.308387	0.757788	0.863062	ENSG00000229212	AC044860,1
ENSG00000237984	9.76963	0.244561	0.792991	0.308403	0.757775	0.863062	ENSG00000237984	PTENP1
ENSG00000081913	315.499	0.0547182	0.177576	0.308141	0.757975	0.86312	ENSG00000081913	PHLPP1
ENSG00000138134	37.9673	-0.123801	0.401765	-0.308143	0.757973	0.86312	ENSG00000138134	STAMBPL1
ENSG00000196967	179.53	-0.0792971	0.257473	-0.307982	0.758096	0.86312	ENSG00000196967	ZNF585A
ENSG00000204253	7.96214	-0.26454	0.859245	-0.307875	0.758177	0.86312	ENSG00000204253	HNRNPCP2
ENSG00000227014	5.09406	0.310764	1.00958	0.307814	0.758224	0.86312	ENSG00000227014	AC007285,1
ENSG00000227959	8.35403	0.253507	0.823323	0.307907	0.758153	0.86312	ENSG00000227959	AL451042,2
ENSG00000278603	7.79154	-0.277033	0.900024	-0.307807	0.758229	0.86312	ENSG00000278603	AC245033,3
ENSG00000281183	5.03121	0.308877	1.00335	0.307846	0.7582	0.86312	ENSG00000281183	NPTN-IT1
ENSG00000111424	310.619	-0.047351	0.153886	-0.307701	0.758309	0.86316	ENSG00000111424	VDR
ENSG00000276278	9.69693	1.00652	3.27473	0.307358	0.758571	0.863407	ENSG00000276278	AC048382,6
ENSG00000227097	11.7929	0.229785	0.747937	0.307226	0.758672	0.86347	ENSG00000227097	RPS28P7
ENSG00000271858	11.8652	0.254589	0.829134	0.307054	0.758802	0.863568	ENSG00000271858	Z84492,1
ENSG00000143473	23.1933	-0.165671	0.540135	-0.306722	0.759055	0.863652	ENSG00000143473	KCNH1
ENSG00000171557	407.986	-0.0827159	0.269636	-0.306769	0.759019	0.863652	ENSG00000171557	FGG
ENSG00000185345	85.6416	0.09013	0.293719	0.306858	0.758952	0.863652	ENSG00000185345	PRKN
ENSG00000274370	3.57733	-0.37505	1.22264	-0.306754	0.759031	0.863652	ENSG00000274370	AC130371,2
ENSG00000270276	109.144	0.0879722	0.286915	0.306615	0.759137	0.863694	ENSG00000270276	H4C15
ENSG00000150316	393.684	-0.0483478	0.157858	-0.306275	0.759395	0.863937	ENSG00000150316	CWC15
ENSG00000177989	80.2064	-0.0884898	0.289154	-0.306031	0.759581	0.864003	ENSG00000177989	ODF3B
ENSG00000189241	2143.51	0.030031	0.0980997	0.306127	0.759508	0.864003	ENSG00000189241	TSPYL1
ENSG00000238198	6.5746	-0.283733	0.927163	-0.306022	0.759588	0.864003	ENSG00000238198	LRIG2-DT
ENSG00000026751	20.3896	-0.192811	0.631063	-0.305534	0.75996	0.864375	ENSG00000026751	SLAMF7
ENSG00000224934	7.65275	-0.259601	0.850005	-0.305411	0.760053	0.86438	ENSG00000224934	AL391684,1
ENSG00000258744	28.9788	-0.146876	0.480831	-0.305463	0.760014	0.86438	ENSG00000258744	AL132800,1
ENSG00000065268	335.195	0.0535511	0.175387	0.30533	0.760115	0.864398	ENSG00000065268	WDR18
ENSG00000182518	112.68	-0.0816962	0.267805	-0.305058	0.760322	0.864583	ENSG00000182518	FAM104B
ENSG00000151338	94.9058	0.0875992	0.287214	0.304997	0.760369	0.864585	ENSG00000151338	MIPOL1
ENSG00000276203	3.80677	0.38502	1.26316	0.304807	0.760513	0.864699	ENSG00000276203	ANKRD20A3P
ENSG00000272264	8.46664	0.255742	0.839333	0.304696	0.760598	0.864744	ENSG00000272264	AC009686,2
ENSG00000157181	447.622	0.0456575	0.149928	0.30453	0.760724	0.864836	ENSG00000157181	ODR4
ENSG00000253666	3.57652	-0.377181	1.23885	-0.30446	0.760777	0.864846	ENSG00000253666	AP000424,1
ENSG00000116691	173.09	0.0608782	0.200055	0.304307	0.760894	0.864867	ENSG00000116691	MIIP
ENSG00000155886	5.52025	-0.321558	1.0572	-0.304159	0.761007	0.864867	ENSG00000155886	SLC24A2
ENSG00000196419	3444.22	-0.030236	0.0993628	-0.304299	0.7609	0.864867	ENSG00000196419	XRCC6
ENSG00000205089	15.4093	0.213246	0.70141	0.304024	0.761109	0.864867	ENSG00000205089	CCNI2
ENSG00000213316	10.079	-0.259124	0.852132	-0.304089	0.76106	0.864867	ENSG00000213316	LTC4S
ENSG00000261094	13.5392	0.219559	0.722085	0.304062	0.76108	0.864867	ENSG00000261094	AC007066,2
ENSG00000280433	136.765	-0.0767619	0.252484	-0.304027	0.761107	0.864867	ENSG00000280433	FP565260,6
ENSG00000162669	3.62602	0.425677	1.40064	0.303915	0.761192	0.864883	ENSG00000162669	HFM1
ENSG00000177854	120.422	0.0744653	0.245043	0.303887	0.761214	0.864883	ENSG00000177854	TMEM187
ENSG00000077721	746.685	0.034594	0.113889	0.303752	0.761317	0.864942	ENSG00000077721	UBE2A
ENSG00000149136	1805.09	0.036685	0.120817	0.303642	0.7614	0.864942	ENSG00000149136	SSRP1
ENSG00000164190	1221.15	-0.0600144	0.197628	-0.303674	0.761377	0.864942	ENSG00000164190	NIPBL
ENSG00000183850	3.22079	-0.433577	1.42849	-0.303521	0.761493	0.864996	ENSG00000183850	ZNF730
ENSG00000118707	330.799	-0.0496565	0.163642	-0.303445	0.761551	0.865011	ENSG00000118707	TGIF2
ENSG00000247373	16.0377	0.17828	0.588471	0.302954	0.761925	0.865385	ENSG00000247373	TMED2-DT
ENSG00000128285	5.73915	-0.363941	1.2022	-0.302729	0.762097	0.865529	ENSG00000128285	MCHR1
ENSG00000111728	32.9431	0.147829	0.488484	0.302629	0.762173	0.865565	ENSG00000111728	ST8SIA1
ENSG00000121552	16.9525	-0.167989	0.555396	-0.302467	0.762296	0.865603	ENSG00000121552	CSTA
ENSG00000227827	35.4807	-0.12332	0.407674	-0.302498	0.762273	0.865603	ENSG00000227827	AC138969,3
ENSG00000171877	110.48	-0.0761482	0.252165	-0.301978	0.762669	0.865846	ENSG00000171877	FRMD5
ENSG00000185946	57.095	0.108159	0.35824	0.301917	0.762715	0.865846	ENSG00000185946	RNPC3
ENSG00000188060	36.2927	-0.137583	0.455449	-0.302081	0.76259	0.865846	ENSG00000188060	RAB42
ENSG00000204947	54.604	0.100287	0.332161	0.301922	0.762711	0.865846	ENSG00000204947	ZNF425
ENSG00000214708	7.37508	-0.270535	0.896136	-0.301891	0.762735	0.865846	ENSG00000214708	AC116407,1
ENSG00000173867	4.13797	0.433057	1.43498	0.301787	0.762815	0.865886	ENSG00000173867	AC013489,1
ENSG00000173436	590.695	0.0599479	0.198715	0.301678	0.762898	0.865929	ENSG00000173436	MICOS10
ENSG00000203705	174.658	-0.064877	0.215098	-0.301615	0.762945	0.865932	ENSG00000203705	TATDN3
ENSG00000261241	15.1843	0.178199	0.591121	0.301459	0.763064	0.866016	ENSG00000261241	LINC02128
ENSG00000135763	166.083	0.069961	0.232267	0.301209	0.763255	0.866182	ENSG00000135763	URB2
ENSG00000065675	56.6539	-0.0944569	0.313804	-0.301006	0.76341	0.866231	ENSG00000065675	PRKCQ
ENSG00000070404	1146.33	0.0486583	0.1617	0.300917	0.763478	0.866231	ENSG00000070404	FSTL3
ENSG00000142920	104.63	0.0844683	0.280672	0.30095	0.763452	0.866231	ENSG00000142920	AZIN2
ENSG00000186642	63.8357	0.112174	0.372715	0.300965	0.763441	0.866231	ENSG00000186642	PDE2A
ENSG00000172893	2270.46	0.032358	0.107568	0.300814	0.763557	0.866269	ENSG00000172893	DHCR7
ENSG00000229214	11.1679	-0.218196	0.725833	-0.300614	0.763709	0.86639	ENSG00000229214	LINC00242
ENSG00000168876	148.469	0.0668976	0.222622	0.300499	0.763797	0.866439	ENSG00000168876	ANKRD49
ENSG00000183246	3.54123	0.534914	1.78126	0.300301	0.763947	0.866559	ENSG00000183246	RIMBP3C
ENSG00000161277	92.9437	0.0788286	0.262692	0.30008	0.764116	0.8667	ENSG00000161277	THAP8
ENSG00000275074	142.297	-0.0651463	0.217171	-0.299976	0.764195	0.866738	ENSG00000275074	NUDT18
ENSG00000010030	46.4318	0.103189	0.344176	0.299814	0.764319	0.866828	ENSG00000010030	ETV7
ENSG00000090554	25.1066	-0.140129	0.467553	-0.299707	0.7644	0.866869	ENSG00000090554	FLT3LG
ENSG00000108849	2572.2	0.105383	0.352582	0.298888	0.765025	0.867527	ENSG00000108849	PPY
ENSG00000162595	148.125	-0.0658034	0.220222	-0.298805	0.765089	0.867547	ENSG00000162595	DIRAS3
ENSG00000050438	211.222	-0.0840647	0.281534	-0.298595	0.765249	0.867647	ENSG00000050438	SLC4A8
ENSG00000270157	8.04583	0.249402	0.835469	0.298517	0.765309	0.867647	ENSG00000270157	AC004918,5
ENSG00000285253	9.89976	-0.685255	2.29556	-0.298514	0.765311	0.867647	ENSG00000285253	AC090517,4
ENSG00000286116	5.94233	0.283577	0.950577	0.298321	0.765458	0.867762	ENSG00000286116	AL157394,3
ENSG00000013375	977.187	0.0479134	0.160772	0.298021	0.765687	0.867971	ENSG00000013375	PGM3
ENSG00000058866	34.0995	0.134304	0.451469	0.297483	0.766097	0.86803	ENSG00000058866	DGKG
ENSG00000143252	1395.76	-0.0295868	0.0994519	-0.297498	0.766086	0.86803	ENSG00000143252	SDHC
ENSG00000152128	241.972	0.0524473	0.1762	0.297658	0.765964	0.86803	ENSG00000152128	TMEM163
ENSG00000162236	781.38	0.0376052	0.126246	0.297871	0.765801	0.86803	ENSG00000162236	STX5
ENSG00000169783	117.909	0.0809506	0.27212	0.297481	0.766099	0.86803	ENSG00000169783	LINGO1
ENSG00000233030	6.03179	0.281872	0.946978	0.297654	0.765967	0.86803	ENSG00000233030	AC243772,2
ENSG00000244462	928.722	0.0431901	0.145103	0.297652	0.765969	0.86803	ENSG00000244462	RBM12
ENSG00000266962	310.41	0.0453679	0.152332	0.297823	0.765838	0.86803	ENSG00000266962	AC067852,2
ENSG00000243547	4.30165	-0.339774	1.14258	-0.297375	0.76618	0.86807	ENSG00000243547	HNRNPKP4
ENSG00000140009	3.53099	-0.446257	1.50177	-0.297154	0.766349	0.868153	ENSG00000140009	ESR2
ENSG00000185482	17.0747	-0.183759	0.618391	-0.297156	0.766348	0.868153	ENSG00000185482	STAC3
ENSG00000253438	7.35546	-0.320329	1.07839	-0.297044	0.766433	0.868153	ENSG00000253438	PCAT1
ENSG00000266490	3.26441	0.408503	1.3751	0.297071	0.766412	0.868153	ENSG00000266490	AC127024,5
ENSG00000010282	4.71065	-0.327566	1.10313	-0.296941	0.766511	0.86819	ENSG00000010282	HHATL
ENSG00000189184	235.067	-0.0644724	0.217475	-0.296458	0.76688	0.868557	ENSG00000189184	PCDH18
ENSG00000075429	3.50896	0.354953	1.20022	0.295741	0.767428	0.868808	ENSG00000075429	CACNG5
ENSG00000108239	185.218	-0.0589199	0.19914	-0.295871	0.767328	0.868808	ENSG00000108239	TBC1D12
ENSG00000139714	44.6246	0.106085	0.358594	0.295835	0.767356	0.868808	ENSG00000139714	MORN3
ENSG00000156469	118.982	0.0686254	0.232102	0.295669	0.767483	0.868808	ENSG00000156469	MTERF3
ENSG00000173041	136.635	-0.0914894	0.309322	-0.295774	0.767402	0.868808	ENSG00000173041	ZNF680
ENSG00000204241	8.39814	-0.243118	0.821212	-0.296048	0.767193	0.868808	ENSG00000204241	LINC02731
ENSG00000215246	63.6603	0.0913788	0.309091	0.295637	0.767507	0.868808	ENSG00000215246	AC116351,1
ENSG00000245750	10.2284	0.262188	0.886423	0.295782	0.767396	0.868808	ENSG00000245750	DRAIC
ENSG00000273893	5.11697	-0.306346	1.03543	-0.295864	0.767334	0.868808	ENSG00000273893	AL133520,1
ENSG00000183785	27.9906	0.132086	0.447022	0.295479	0.767628	0.868879	ENSG00000183785	TUBA8
ENSG00000273045	67.7431	-0.0927526	0.31395	-0.295437	0.76766	0.868879	ENSG00000273045	C2orf15
ENSG00000132612	1345.83	0.0296146	0.100393	0.294988	0.768003	0.869217	ENSG00000132612	VPS4A
ENSG00000171004	114.305	0.0707671	0.240179	0.294643	0.768266	0.869412	ENSG00000171004	HS6ST2
ENSG00000173467	14.0387	-0.209273	0.710125	-0.2947	0.768223	0.869412	ENSG00000173467	AGR3
ENSG00000006611	315.435	-0.0467589	0.158926	-0.294218	0.768592	0.869729	ENSG00000006611	USH1C
ENSG00000100218	5.77169	-0.294153	1.00105	-0.293845	0.768876	0.869924	ENSG00000100218	RSPH14
ENSG00000122970	135.857	-0.0643281	0.219098	-0.293604	0.769061	0.869924	ENSG00000122970	IFT81
ENSG00000180767	3.66038	-0.371335	1.26389	-0.293802	0.768909	0.869924	ENSG00000180767	CHST13
ENSG00000185298	225.55	-0.0518102	0.176442	-0.293639	0.769034	0.869924	ENSG00000185298	CCDC137
ENSG00000198369	725.713	0.0415507	0.141466	0.293714	0.768976	0.869924	ENSG00000198369	SPRED2
ENSG00000272578	29.4873	0.19747	0.672629	0.293579	0.769079	0.869924	ENSG00000272578	AP000347,1
ENSG00000285190	3.08554	0.385664	1.31283	0.293766	0.768936	0.869924	ENSG00000285190	AC018754,1
ENSG00000272690	5.94322	0.292432	0.996692	0.293402	0.769215	0.870026	ENSG00000272690	LINC02018
ENSG00000119703	56.4607	-0.10088	0.344081	-0.293185	0.76938	0.870071	ENSG00000119703	ZC2HC1C
ENSG00000162723	3.97505	-0.384766	1.31249	-0.293157	0.769402	0.870071	ENSG00000162723	SLAMF9
ENSG00000164292	1435.48	0.0506909	0.172939	0.293114	0.769435	0.870071	ENSG00000164292	RHOBTB3
ENSG00000166343	6.26365	-0.278165	0.948625	-0.29323	0.769346	0.870071	ENSG00000166343	MSS51
ENSG00000286177	18.3382	0.159835	0.545548	0.292981	0.769536	0.870134	ENSG00000286177	AC011462,5
ENSG00000243710	11.8378	-0.225027	0.768671	-0.292748	0.769715	0.870285	ENSG00000243710	CFAP57
ENSG00000123610	155.462	0.0604666	0.206768	0.292436	0.769953	0.870309	ENSG00000123610	TNFAIP6
ENSG00000167157	22.0492	0.148998	0.509524	0.292425	0.769961	0.870309	ENSG00000167157	PRRX2
ENSG00000171815	5.94262	-0.294745	1.00753	-0.292543	0.769871	0.870309	ENSG00000171815	PCDHB1
ENSG00000227518	3.93689	0.362789	1.24002	0.292568	0.769852	0.870309	ENSG00000227518	AL928970,1
ENSG00000245275	12.1241	-0.212702	0.726889	-0.292619	0.769813	0.870309	ENSG00000245275	SAP30L-AS1
ENSG00000279689	12.8482	-0.233902	0.801173	-0.29195	0.770325	0.870669	ENSG00000279689	AC022400,9
ENSG00000138160	44.8653	0.105221	0.360548	0.291837	0.770411	0.870715	ENSG00000138160	KIF11
ENSG00000117598	11.6683	-0.20377	0.699206	-0.29143	0.770722	0.871016	ENSG00000117598	PLPPR5
ENSG00000117448	918.825	-0.0398005	0.136648	-0.291263	0.770851	0.871109	ENSG00000117448	AKR1A1
ENSG00000228532	2.81483	-0.471158	1.61822	-0.291158	0.77093	0.871148	ENSG00000228532	AC005000,1
ENSG00000137815	1060.28	0.042504	0.146158	0.290809	0.771198	0.871293	ENSG00000137815	RTF1
ENSG00000197417	246.958	0.0500882	0.172261	0.29077	0.771227	0.871293	ENSG00000197417	SHPK
ENSG00000233593	45.1645	0.120442	0.414206	0.290778	0.771221	0.871293	ENSG00000233593	LINC02609
ENSG00000287281	6.57931	0.256602	0.882537	0.290755	0.771239	0.871293	ENSG00000287281	AC012101,2
ENSG00000126500	13.732	0.190176	0.654264	0.290671	0.771303	0.871314	ENSG00000126500	AP006333,1
ENSG00000143228	6.0639	0.281793	0.970388	0.290392	0.771516	0.871429	ENSG00000143228	NUF2
ENSG00000265666	39.2241	0.124894	0.430223	0.290302	0.771586	0.871429	ENSG00000265666	RARA-AS1
ENSG00000271380	13.7932	-0.191667	0.660136	-0.290345	0.771553	0.871429	ENSG00000271380	AL451085,3
ENSG00000284116	20.6574	-0.153133	0.527251	-0.290436	0.771483	0.871429	ENSG00000284116	AL772307,1
ENSG00000119900	678.544	0.043181	0.148941	0.289921	0.771877	0.871605	ENSG00000119900	OGFRL1
ENSG00000213585	2640.06	0.0305666	0.105413	0.289971	0.771839	0.871605	ENSG00000213585	VDAC1
ENSG00000219481	656.149	0.0487359	0.168062	0.289988	0.771826	0.871605	ENSG00000219481	NBPF1
ENSG00000086200	307.301	0.0572223	0.197434	0.289831	0.771946	0.871632	ENSG00000086200	IPO11
ENSG00000107281	737.12	0.0435279	0.150244	0.289715	0.772034	0.871666	ENSG00000107281	NPDC1
ENSG00000170340	522.629	0.0395141	0.136409	0.289673	0.772066	0.871666	ENSG00000170340	B3GNT2
ENSG00000074706	23.6086	-0.228707	0.790063	-0.289479	0.772215	0.871759	ENSG00000074706	IPCEF1
ENSG00000083814	88.0076	0.0799443	0.276197	0.289447	0.772239	0.871759	ENSG00000083814	ZNF671
ENSG00000176444	297.066	0.0502733	0.173737	0.289364	0.772303	0.87178	ENSG00000176444	CLK2
ENSG00000169031	10.0992	0.239141	0.827528	0.288982	0.772595	0.872059	ENSG00000169031	COL4A3
ENSG00000234814	7.64242	-0.244763	0.847807	-0.288701	0.77281	0.872251	ENSG00000234814	SVIL2P
ENSG00000120333	374.766	0.0422448	0.146379	0.288598	0.772889	0.872288	ENSG00000120333	MRPS14
ENSG00000253570	8.46817	0.234484	0.81299	0.288422	0.773024	0.872389	ENSG00000253570	RNF5P1
ENSG00000280916	2.99778	0.498698	1.73102	0.288094	0.773275	0.872621	ENSG00000280916	FOXCUT
ENSG00000012061	568.711	-0.0381941	0.132767	-0.287677	0.773594	0.872879	ENSG00000012061	ERCC1
ENSG00000238741	89.6234	0.135592	0.471307	0.287693	0.773581	0.872879	ENSG00000238741	SCARNA7
ENSG00000164309	13.9007	0.218789	0.760867	0.287553	0.773689	0.872936	ENSG00000164309	CMYA5
ENSG00000146707	49.6751	0.0998803	0.347703	0.287257	0.773915	0.87314	ENSG00000146707	POMZP3
ENSG00000065243	694.873	-0.0459127	0.159936	-0.287069	0.774059	0.873238	ENSG00000065243	PKN2
ENSG00000167113	404.524	0.041621	0.145038	0.286967	0.774138	0.873238	ENSG00000167113	COQ4
ENSG00000224729	3.62739	0.373156	1.30028	0.286982	0.774126	0.873238	ENSG00000224729	PCOLCE-AS1
ENSG00000151892	49.5431	-0.103065	0.359379	-0.286785	0.774277	0.873241	ENSG00000151892	GFRA1
ENSG00000178082	3.59225	0.352361	1.22865	0.286787	0.774276	0.873241	ENSG00000178082	TWF1P1
ENSG00000281852	3.7758	0.341538	1.19081	0.286811	0.774257	0.873241	ENSG00000281852	LINC00891
ENSG00000055118	621.589	0.038031	0.132724	0.286542	0.774463	0.873349	ENSG00000055118	KCNH2
ENSG00000230316	4.44053	0.349328	1.21888	0.286597	0.774421	0.873349	ENSG00000230316	FEZF1-AS1
ENSG00000123136	344.497	-0.0471406	0.164784	-0.286075	0.77482	0.87365	ENSG00000123136	DDX39A
ENSG00000246090	3.61188	0.34228	1.19633	0.286108	0.774795	0.87365	ENSG00000246090	AP002026,1
ENSG00000183734	7.47692	0.242635	0.848903	0.285822	0.775014	0.873766	ENSG00000183734	ASCL2
ENSG00000205670	37.2637	0.445083	1.55689	0.28588	0.77497	0.873766	ENSG00000205670	SMIM11A
ENSG00000231711	10.1462	-0.228211	0.798721	-0.28572	0.775092	0.873803	ENSG00000231711	LINC00899
ENSG00000131873	665.048	0.0358421	0.125524	0.285541	0.77523	0.873907	ENSG00000131873	CHSY1
ENSG00000110871	314.134	0.0442401	0.155047	0.285333	0.775389	0.874036	ENSG00000110871	COQ5
ENSG00000163110	2194.74	0.0421417	0.147789	0.285148	0.775531	0.874144	ENSG00000163110	PDLIM5
ENSG00000002746	5.21207	-0.403222	1.4152	-0.284923	0.775703	0.874287	ENSG00000002746	HECW1
ENSG00000198722	1070.56	-0.0376411	0.132177	-0.284779	0.775813	0.874347	ENSG00000198722	UNC13B
ENSG00000198912	250.369	0.0504887	0.177318	0.284735	0.775847	0.874347	ENSG00000198912	C1orf174
ENSG00000183397	5.37354	0.275888	0.969213	0.284652	0.775911	0.874368	ENSG00000183397	C19orf71
ENSG00000288520	7.90474	0.270747	0.952738	0.284178	0.776274	0.874726	ENSG00000288520	AL357075,4
ENSG00000273802	17.8765	-0.157235	0.553641	-0.284003	0.776408	0.874826	ENSG00000273802	H2BC8
ENSG00000213553	108.279	0.077875	0.274292	0.283913	0.776477	0.874853	ENSG00000213553	RPLP0P6
ENSG00000070950	109.052	-0.0766865	0.270772	-0.283214	0.777013	0.874935	ENSG00000070950	RAD18
ENSG00000138346	18.6264	0.208315	0.735132	0.28337	0.776893	0.874935	ENSG00000138346	DNA2
ENSG00000143476	14.6829	0.184178	0.649273	0.283668	0.776665	0.874935	ENSG00000143476	DTL
ENSG00000162896	1843.51	0.0317968	0.112282	0.283187	0.777033	0.874935	ENSG00000162896	PIGR
ENSG00000163539	636.606	0.0549339	0.193999	0.283166	0.77705	0.874935	ENSG00000163539	CLASP2
ENSG00000174915	382.072	0.0448245	0.158241	0.283268	0.776971	0.874935	ENSG00000174915	PTDSS2
ENSG00000177946	195.801	-0.0548251	0.193372	-0.283522	0.776777	0.874935	ENSG00000177946	CENPBD1
ENSG00000179918	1654.23	-0.0294892	0.104003	-0.283542	0.776761	0.874935	ENSG00000179918	SEPHS2
ENSG00000198793	1005.95	0.0362468	0.127935	0.283321	0.776931	0.874935	ENSG00000198793	MTOR
ENSG00000246379	9.46017	-0.23676	0.834401	-0.283748	0.776604	0.874935	ENSG00000246379	AC040168,1
ENSG00000279119	6.26895	-0.361828	1.27678	-0.283391	0.776877	0.874935	ENSG00000279119	AC006449,9
ENSG00000119231	454.781	0.0643669	0.227472	0.282967	0.777202	0.875056	ENSG00000119231	SENP5
ENSG00000147162	1270.77	-0.0404067	0.142941	-0.28268	0.777422	0.875252	ENSG00000147162	OGT
ENSG00000145740	741.09	-0.0339599	0.120236	-0.282443	0.777604	0.875406	ENSG00000145740	SLC30A5
ENSG00000188321	89.62	-0.084492	0.299936	-0.281701	0.778173	0.875965	ENSG00000188321	ZNF559
ENSG00000236333	21.9575	0.147585	0.523953	0.281677	0.778191	0.875965	ENSG00000236333	TRHDE-AS1
ENSG00000166839	28.7601	0.129599	0.460381	0.281503	0.778324	0.876064	ENSG00000166839	ANKDD1A
ENSG00000196683	1473.42	0.0387452	0.137709	0.281356	0.778437	0.876102	ENSG00000196683	TOMM7
ENSG00000279838	3.83751	0.346207	1.23056	0.28134	0.778449	0.876102	ENSG00000279838	AL356273,6
ENSG00000249565	3.68532	-0.342061	1.21624	-0.281243	0.778524	0.876134	ENSG00000249565	SERBP1P5
ENSG00000166813	56.5151	0.0935751	0.333132	0.280895	0.778791	0.876368	ENSG00000166813	KIF7
ENSG00000288093	6.89478	0.251606	0.895858	0.280854	0.778822	0.876368	ENSG00000288093	AL592295,5
ENSG00000253948	12.7009	-0.192244	0.684777	-0.28074	0.77891	0.876416	ENSG00000253948	VPS13B-DT
ENSG00000141485	7.2999	-0.276097	0.984705	-0.280385	0.779182	0.876671	ENSG00000141485	SLC13A5
ENSG00000149609	3.19638	0.411009	1.46656	0.280255	0.779282	0.876732	ENSG00000149609	C20orf144
ENSG00000168591	446.414	-0.0418396	0.149358	-0.28013	0.779378	0.876738	ENSG00000168591	TMUB2
ENSG00000284526	11.4492	-0.221931	0.792238	-0.280131	0.779377	0.876738	ENSG00000284526	AC015802,6
ENSG00000176912	7.21163	0.249358	0.891199	0.2798	0.779631	0.876971	ENSG00000176912	TYMSOS
ENSG00000163807	710.015	-0.062858	0.224783	-0.279638	0.779755	0.877008	ENSG00000163807	KIAA1143
ENSG00000264920	18.5954	-0.162282	0.580295	-0.279654	0.779743	0.877008	ENSG00000264920	AC018521,5
ENSG00000167208	7.05456	-0.251429	0.899985	-0.27937	0.779961	0.877188	ENSG00000167208	SNX20
ENSG00000014257	20.542	0.144087	0.515903	0.279291	0.780022	0.877206	ENSG00000014257	ACP3
ENSG00000134375	497.318	0.0455358	0.16311	0.279171	0.780113	0.877258	ENSG00000134375	TIMM17A
ENSG00000214562	135.764	0.0626765	0.224653	0.278993	0.78025	0.877361	ENSG00000214562	NUTM2D
ENSG00000113108	79.9352	0.098262	0.352659	0.278632	0.780528	0.877461	ENSG00000113108	APBB3
ENSG00000114013	63.3457	-0.0892622	0.320304	-0.27868	0.780491	0.877461	ENSG00000114013	CD86
ENSG00000130810	238.511	-0.0497857	0.17875	-0.278521	0.780612	0.877461	ENSG00000130810	PPAN
ENSG00000179041	325.003	0.0426692	0.153193	0.278533	0.780604	0.877461	ENSG00000179041	RRS1
ENSG00000213699	1200.82	-0.02831	0.101613	-0.278606	0.780547	0.877461	ENSG00000213699	SLC35F6
ENSG00000261101	4.24343	-0.311275	1.11679	-0.278722	0.780458	0.877461	ENSG00000261101	AC234775,3
ENSG00000138336	21.8812	-0.141526	0.508458	-0.278343	0.780749	0.877561	ENSG00000138336	TET1
ENSG00000156011	914.677	-0.0476322	0.171163	-0.278286	0.780793	0.877561	ENSG00000156011	PSD3
ENSG00000198416	79.2555	-0.0818839	0.29437	-0.278167	0.780884	0.877613	ENSG00000198416	ZNF658B
ENSG00000099960	13.256	0.174639	0.628063	0.27806	0.780966	0.877614	ENSG00000099960	SLC7A4
ENSG00000136267	5.14514	-0.288973	1.0393	-0.278047	0.780976	0.877614	ENSG00000136267	DGKB
ENSG00000142173	12583.7	0.029675	0.106814	0.27782	0.781151	0.877721	ENSG00000142173	COL6A2
ENSG00000279425	4.40382	0.329812	1.18721	0.277804	0.781163	0.877721	ENSG00000279425	AC092279,2
ENSG00000198924	243.64	0.0492758	0.177493	0.27762	0.781304	0.877829	ENSG00000198924	DCLRE1A
ENSG00000223509	22.8962	0.168476	0.607577	0.277292	0.781556	0.877958	ENSG00000223509	AC135983,3
ENSG00000250479	850.113	0.0422963	0.152476	0.277397	0.781476	0.877958	ENSG00000250479	CHCHD10
ENSG00000256576	4.72112	0.317146	1.1436	0.277323	0.781532	0.877958	ENSG00000256576	LINC02361
ENSG00000271787	12.5825	0.24997	0.90212	0.277092	0.78171	0.87808	ENSG00000271787	AC104794,5
ENSG00000107669	431.592	0.0513943	0.1857	0.276761	0.781964	0.878312	ENSG00000107669	ATE1
ENSG00000231064	7.36063	0.233649	0.8444	0.276704	0.782007	0.878312	ENSG00000231064	AC234582,1
ENSG00000031823	740.526	-0.0364232	0.131667	-0.276631	0.782064	0.878324	ENSG00000031823	RANBP3
ENSG00000130699	327.484	0.0570143	0.206248	0.276436	0.782213	0.878441	ENSG00000130699	TAF4
ENSG00000234949	11.6068	0.193041	0.69861	0.276321	0.782301	0.878488	ENSG00000234949	AC104667,2
ENSG00000225259	7.73857	0.233705	0.846128	0.276205	0.78239	0.878537	ENSG00000225259	ST13P6
ENSG00000154429	221.338	0.0499611	0.180963	0.276085	0.782483	0.87859	ENSG00000154429	CCSAP
ENSG00000112319	22.8415	0.158047	0.572901	0.275872	0.782646	0.878723	ENSG00000112319	EYA4
ENSG00000271092	12.3337	-0.22275	0.807974	-0.275689	0.782787	0.878829	ENSG00000271092	TLCD4-RWDD3
ENSG00000108823	9.66138	-0.208764	0.7583	-0.275305	0.783082	0.879058	ENSG00000108823	SGCA
ENSG00000214174	126.719	0.0622959	0.226231	0.275364	0.783037	0.879058	ENSG00000214174	AMZ2P1
ENSG00000157823	781.45	0.0399437	0.145121	0.275244	0.783129	0.879059	ENSG00000157823	AP3S2
ENSG00000080200	407.032	0.0523501	0.190489	0.274819	0.783455	0.879295	ENSG00000080200	CRYBG3
ENSG00000132622	18.2723	0.149058	0.542437	0.274793	0.783475	0.879295	ENSG00000132622	HSPA12B
ENSG00000285708	9.65225	-0.21009	0.76433	-0.274868	0.783418	0.879295	ENSG00000285708	AC097634,4
ENSG00000152217	353.019	0.0522067	0.190357	0.274257	0.783887	0.879618	ENSG00000152217	SETBP1
ENSG00000159885	42.6296	0.0992222	0.361951	0.274132	0.783983	0.879618	ENSG00000159885	ZNF222
ENSG00000165516	559.775	-0.0363193	0.132472	-0.274166	0.783957	0.879618	ENSG00000165516	KLHDC2
ENSG00000184640	2359.42	0.0275285	0.100425	0.274121	0.783992	0.879618	ENSG00000184640	SEPTIN9
ENSG00000257660	3.07931	-0.353721	1.28995	-0.274212	0.783922	0.879618	ENSG00000257660	ADCY6-DT
ENSG00000165678	2546.96	-0.0251846	0.0919242	-0.273971	0.784107	0.879696	ENSG00000165678	GHITM
ENSG00000103091	438.059	0.0386921	0.141329	0.273772	0.78426	0.879817	ENSG00000103091	WDR59
ENSG00000274248	3.85486	-0.333171	1.21762	-0.273625	0.784373	0.879892	ENSG00000274248	AJ011932,1
ENSG00000099899	280.796	0.0507071	0.185565	0.273258	0.784655	0.880065	ENSG00000099899	TRMT2A
ENSG00000119725	561.471	0.0388984	0.142388	0.273187	0.78471	0.880065	ENSG00000119725	ZNF410
ENSG00000124164	1385.68	-0.0295594	0.108202	-0.273188	0.784709	0.880065	ENSG00000124164	VAPB
ENSG00000243789	95.904	-0.0677681	0.248042	-0.273212	0.78469	0.880065	ENSG00000243789	JMJD7
ENSG00000117834	3.17879	0.352615	1.2924	0.272838	0.784978	0.880238	ENSG00000117834	SLC5A9
ENSG00000237298	53.0213	-0.100916	0.369915	-0.272808	0.785001	0.880238	ENSG00000237298	TTN-AS1
ENSG00000242299	20.2744	-0.14306	0.52437	-0.272823	0.784989	0.880238	ENSG00000242299	AC073861,1
ENSG00000165819	240.271	0.0510048	0.187073	0.272646	0.785125	0.880317	ENSG00000165819	METTL3
ENSG00000182463	566.116	0.0549595	0.201658	0.272538	0.785208	0.880317	ENSG00000182463	TSHZ2
ENSG00000277399	7.28332	-0.227608	0.835071	-0.272561	0.78519	0.880317	ENSG00000277399	GPR179
ENSG00000164031	485.387	-0.0674031	0.247555	-0.272275	0.78541	0.880493	ENSG00000164031	DNAJB14
ENSG00000172869	595.051	0.0414331	0.152218	0.272195	0.785472	0.880511	ENSG00000172869	DMXL1
ENSG00000287569	2.8937	-0.391132	1.43779	-0.272038	0.785593	0.880595	ENSG00000287569	AL078587,2
ENSG00000101213	5.61301	-0.279538	1.02802	-0.271918	0.785685	0.880647	ENSG00000101213	PTK6
ENSG00000159079	433.394	0.0395571	0.145616	0.271653	0.785889	0.880824	ENSG00000159079	CFAP298
ENSG00000251095	5.38978	0.293183	1.07988	0.271496	0.78601	0.880908	ENSG00000251095	AC093866,1
ENSG00000110318	152.338	-0.0699563	0.257829	-0.271329	0.786138	0.881001	ENSG00000110318	CEP126
ENSG00000204161	55.3339	-0.0957114	0.353036	-0.27111	0.786306	0.881115	ENSG00000204161	TMEM273
ENSG00000270149	421.877	0.13047	0.481302	0.271077	0.786332	0.881115	ENSG00000270149	AL591806,4
ENSG00000163975	389.528	-0.0413448	0.152622	-0.270897	0.78647	0.88115	ENSG00000163975	MELTF
ENSG00000203872	4.27672	-0.302585	1.11713	-0.270859	0.7865	0.88115	ENSG00000203872	C6orf163
ENSG00000277232	7.14543	0.256833	0.947894	0.270952	0.786428	0.88115	ENSG00000277232	GTSE1-DT
ENSG00000205869	2.81036	-0.406508	1.50271	-0.270517	0.786762	0.881393	ENSG00000205869	KRTAP5-1
ENSG00000026036	20.3548	0.149049	0.551135	0.27044	0.786822	0.881409	ENSG00000026036	RTEL1-TNFRSF6B
ENSG00000154358	165.431	-0.0568267	0.210317	-0.270195	0.78701	0.881569	ENSG00000154358	OBSCN
ENSG00000233901	17.9953	-0.150872	0.558859	-0.269964	0.787188	0.881716	ENSG00000233901	LINC01503
ENSG00000258830	6.78811	-0.356827	1.32205	-0.269904	0.787234	0.881716	ENSG00000258830	AC137834,1
ENSG00000169738	588.574	-0.0360499	0.133664	-0.269705	0.787388	0.881747	ENSG00000169738	DCXR
ENSG00000231119	3.47057	-0.361713	1.34086	-0.269761	0.787344	0.881747	ENSG00000231119	AL031666,1
ENSG00000280088	33.5977	-0.118075	0.437819	-0.26969	0.787398	0.881747	ENSG00000280088	AC126474,2
ENSG00000187210	295.704	0.0551512	0.204781	0.269317	0.787685	0.881915	ENSG00000187210	GCNT1
ENSG00000188681	11.5916	0.193656	0.718955	0.269358	0.787654	0.881915	ENSG00000188681	TEKT4P2
ENSG00000254912	2.80545	0.436939	1.62212	0.269362	0.787651	0.881915	ENSG00000254912	AC135983,4
ENSG00000103152	491.126	0.0408041	0.151704	0.268972	0.787952	0.882089	ENSG00000103152	MPG
ENSG00000111785	630.805	0.032944	0.122495	0.268941	0.787975	0.882089	ENSG00000111785	RIC8B
ENSG00000288473	5.51766	-0.831846	3.0931	-0.268936	0.787979	0.882089	ENSG00000288473	AL669830,2
ENSG00000099994	147.873	0.0583151	0.21695	0.268796	0.788087	0.882123	ENSG00000099994	SUSD2
ENSG00000250616	12.585	0.174188	0.648071	0.268779	0.7881	0.882123	ENSG00000250616	AC012645,1
ENSG00000170011	111.857	0.0618889	0.230543	0.268448	0.788354	0.882357	ENSG00000170011	MYRIP
ENSG00000249624	46.9402	0.496453	1.8504	0.268295	0.788473	0.882437	ENSG00000249624	AP000295,1
ENSG00000157005	30544.2	-0.0325973	0.121647	-0.267966	0.788725	0.882474	ENSG00000157005	SST
ENSG00000168118	826.643	-0.0331429	0.123589	-0.26817	0.788569	0.882474	ENSG00000168118	RAB4A
ENSG00000196711	5.22701	0.285719	1.06593	0.268047	0.788663	0.882474	ENSG00000196711	ALKAL1
ENSG00000231574	18.5238	-0.176443	0.658082	-0.268117	0.788609	0.882474	ENSG00000231574	LINC02015
ENSG00000283390	2.92142	0.360334	1.34476	0.267955	0.788734	0.882474	ENSG00000283390	AC068631,4
ENSG00000249859	6.09802	0.295717	1.10391	0.267882	0.78879	0.882486	ENSG00000249859	PVT1
ENSG00000134352	3954.66	-0.0403754	0.150781	-0.267775	0.788872	0.882499	ENSG00000134352	IL6ST
ENSG00000167779	104.055	-0.0694898	0.259624	-0.267656	0.788964	0.882499	ENSG00000167779	IGFBP6
ENSG00000241549	3.55163	-0.358197	1.33828	-0.267654	0.788965	0.882499	ENSG00000241549	GUSBP2
ENSG00000254692	12.0217	0.918362	3.43148	0.267628	0.788986	0.882499	ENSG00000254692	AL136295,1
ENSG00000231177	2.77602	0.351802	1.31516	0.267497	0.789087	0.882561	ENSG00000231177	LINC00852
ENSG00000196715	873.24	0.0334183	0.124986	0.267376	0.789179	0.882614	ENSG00000196715	VKORC1L1
ENSG00000224957	6.82186	-0.249003	0.93165	-0.267271	0.789261	0.882654	ENSG00000224957	LINC01266
ENSG00000111181	8.41478	0.221226	0.828375	0.267061	0.789422	0.882783	ENSG00000111181	SLC6A12
ENSG00000110455	19.7981	-0.159294	0.597033	-0.26681	0.789616	0.882948	ENSG00000110455	ACCS
ENSG00000226754	22.858	0.133932	0.502128	0.266728	0.789678	0.882967	ENSG00000226754	AL606760,1
ENSG00000185519	170.731	0.0671737	0.25199	0.266573	0.789798	0.883016	ENSG00000185519	FAM131C
ENSG00000186073	72.5617	-0.08548	0.320688	-0.266552	0.789814	0.883016	ENSG00000186073	C15orf41
ENSG00000135116	50.8625	0.0970354	0.36433	0.266339	0.789978	0.883112	ENSG00000135116	HRK
ENSG00000204196	40.9354	0.108008	0.405556	0.266322	0.789991	0.883112	ENSG00000204196	RPL12P16
ENSG00000090989	491.639	-0.0377623	0.141859	-0.266196	0.790088	0.883116	ENSG00000090989	EXOC1
ENSG00000224086	21.2752	-0.157466	0.591636	-0.266153	0.790121	0.883116	ENSG00000224086	PPM1F-AS1
ENSG00000229368	3.03836	0.386181	1.45105	0.266139	0.790132	0.883116	ENSG00000229368	AC090587,2
ENSG00000185127	556.736	0.0351587	0.132287	0.265777	0.790411	0.883377	ENSG00000185127	C6orf120
ENSG00000136874	633.169	0.0395345	0.148789	0.26571	0.790463	0.883383	ENSG00000136874	STX17
ENSG00000183439	26.6112	-0.126926	0.477957	-0.265559	0.790579	0.883461	ENSG00000183439	TRIM61
ENSG00000279047	5.38274	-0.283525	1.06833	-0.26539	0.790709	0.883555	ENSG00000279047	AC244517,5
ENSG00000278530	19.2623	-0.145255	0.547618	-0.265248	0.790818	0.883626	ENSG00000278530	CHMP1B2P
ENSG00000124571	668.764	-0.0349291	0.131986	-0.264642	0.791286	0.883835	ENSG00000124571	XPO5
ENSG00000146197	6.21335	0.239748	0.905001	0.264915	0.791075	0.883835	ENSG00000146197	SCUBE3
ENSG00000183484	4.01306	-0.313193	1.1837	-0.264589	0.791326	0.883835	ENSG00000183484	GPR132
ENSG00000184185	5.03215	0.30158	1.13976	0.264599	0.791318	0.883835	ENSG00000184185	KCNJ12
ENSG00000231160	5.5148	-0.262853	0.993224	-0.264646	0.791282	0.883835	ENSG00000231160	KLF3-AS1
ENSG00000235084	3.00094	0.380217	1.43677	0.264634	0.791291	0.883835	ENSG00000235084	CHCHD2P6
ENSG00000283761	208.617	0.0480326	0.181495	0.26465	0.791279	0.883835	ENSG00000283761	AC118553,2
ENSG00000178429	8.24639	-0.21305	0.805421	-0.264521	0.791379	0.883843	ENSG00000178429	RPS3AP5
ENSG00000136110	5.40342	-0.263035	0.994617	-0.264458	0.791427	0.883845	ENSG00000136110	CNMD
ENSG00000171560	461.664	-0.0615557	0.232814	-0.264399	0.791472	0.883845	ENSG00000171560	FGA
ENSG00000276334	5.65631	0.250802	0.95029	0.263922	0.79184	0.884205	ENSG00000276334	AL133243,2
ENSG00000168589	8.28768	0.245013	0.929834	0.263502	0.792164	0.884428	ENSG00000168589	DYNLRB2
ENSG00000178093	18.9521	-0.141611	0.537455	-0.263484	0.792178	0.884428	ENSG00000178093	TSSK6
ENSG00000280852	8.37636	-0.725622	2.75321	-0.263555	0.792123	0.884428	ENSG00000280852	AC025048,6
ENSG00000105514	716.144	0.0341227	0.129539	0.263417	0.792229	0.88443	ENSG00000105514	RAB3D
ENSG00000124762	4955.12	-0.0232769	0.0884035	-0.263303	0.792317	0.88443	ENSG00000124762	CDKN1A
ENSG00000253549	10.4749	-0.217638	0.826519	-0.263319	0.792305	0.88443	ENSG00000253549	CA3-AS1
ENSG00000125266	495.254	-0.0352955	0.134102	-0.263198	0.792398	0.88443	ENSG00000125266	EFNB2
ENSG00000255639	100.77	-0.074489	0.283062	-0.263154	0.792432	0.88443	ENSG00000255639	AC005833,1
ENSG00000257605	7.03704	-0.24008	0.912423	-0.263124	0.792455	0.88443	ENSG00000257605	AC073611,1
ENSG00000173110	3063.11	-0.0309179	0.117552	-0.263014	0.792539	0.884473	ENSG00000173110	HSPA6
ENSG00000266820	6.59915	-0.247424	0.941277	-0.26286	0.792659	0.884555	ENSG00000266820	KPNA2P3
ENSG00000109572	2819.28	0.0282674	0.107686	0.2625	0.792936	0.884786	ENSG00000109572	CLCN3
ENSG00000283696	3.66364	0.309216	1.17809	0.262472	0.792958	0.884786	ENSG00000283696	AL592295,4
ENSG00000272372	3.00169	0.368333	1.40397	0.262351	0.793051	0.884839	ENSG00000272372	AC009102,2
ENSG00000273328	2.98639	-0.377483	1.43996	-0.262148	0.793207	0.884963	ENSG00000273328	AC099329,2
ENSG00000214212	8.20696	-0.209986	0.801395	-0.262026	0.793301	0.885016	ENSG00000214212	C19orf38
ENSG00000275163	8.3825	0.320009	1.22161	0.261956	0.793355	0.885025	ENSG00000275163	AC117457,1
ENSG00000275367	3.62872	-0.340254	1.2998	-0.261775	0.793495	0.88513	ENSG00000275367	AC092111,1
ENSG00000234494	8.88789	0.215607	0.823864	0.261702	0.793551	0.885141	ENSG00000234494	SP2-AS1
ENSG00000143514	875.1	0.0296636	0.113389	0.261609	0.793623	0.88517	ENSG00000143514	TP53BP2
ENSG00000067798	32.8911	0.119502	0.457139	0.261412	0.793775	0.885209	ENSG00000067798	NAV3
ENSG00000187908	182.465	-0.0493021	0.188698	-0.261274	0.793881	0.885209	ENSG00000187908	DMBT1
ENSG00000212802	54.8316	0.0971551	0.37175	0.261345	0.793826	0.885209	ENSG00000212802	RPL15P3
ENSG00000277534	50.3388	0.0895277	0.342669	0.261266	0.793887	0.885209	ENSG00000277534	AC007996,1
ENSG00000286606	3.91328	0.316262	1.21008	0.261355	0.793819	0.885209	ENSG00000286606	AC097468,4
ENSG00000122741	1075.83	0.0365344	0.140064	0.260841	0.794215	0.885523	ENSG00000122741	DCAF10
ENSG00000286257	3.52787	-0.364242	1.39674	-0.26078	0.794262	0.885524	ENSG00000286257	AL137100,3
ENSG00000115808	725.137	-0.0447893	0.171884	-0.260578	0.794418	0.885558	ENSG00000115808	STRN
ENSG00000125107	2760.73	0.0335524	0.128731	0.26064	0.79437	0.885558	ENSG00000125107	CNOT1
ENSG00000157741	359.205	-0.0615936	0.236442	-0.260502	0.794476	0.885558	ENSG00000157741	UBN2
ENSG00000180828	7.60234	0.220071	0.844647	0.260548	0.794441	0.885558	ENSG00000180828	BHLHE22
ENSG00000198832	783.591	-0.0365287	0.140331	-0.260304	0.794629	0.885631	ENSG00000198832	SELENOM
ENSG00000251359	7.5815	0.225347	0.865726	0.260299	0.794634	0.885631	ENSG00000251359	WWC2-AS2
ENSG00000158163	29.1957	-0.140729	0.540812	-0.260218	0.794696	0.885649	ENSG00000158163	DZIP1L
ENSG00000181798	3.1778	-0.402163	1.54705	-0.259955	0.794898	0.885824	ENSG00000181798	LINC00471
ENSG00000136014	73.7634	0.0764519	0.294247	0.259822	0.795001	0.885887	ENSG00000136014	USP44
ENSG00000143079	615.679	-0.0398115	0.153363	-0.25959	0.79518	0.886035	ENSG00000143079	CTTNBP2NL
ENSG00000007312	6.74488	0.238191	0.918102	0.259438	0.795297	0.886115	ENSG00000007312	CD79B
ENSG00000135838	88.6108	-0.0733028	0.282912	-0.259101	0.795557	0.886353	ENSG00000135838	NPL
ENSG00000141040	145.307	0.0728642	0.281382	0.258951	0.795673	0.886431	ENSG00000141040	ZNF287
ENSG00000104267	588.746	0.0342951	0.132494	0.258843	0.795756	0.886473	ENSG00000104267	CA2
ENSG00000120137	1836.32	-0.0481267	0.18619	-0.258481	0.796035	0.88663	ENSG00000120137	PANK3
ENSG00000228158	7.47401	-0.221948	0.858299	-0.25859	0.795951	0.88663	ENSG00000228158	TLE1P1
ENSG00000239665	43.1759	0.101109	0.391143	0.258495	0.796025	0.88663	ENSG00000239665	AL157392,3
ENSG00000167037	193.174	0.0629864	0.243968	0.258175	0.796272	0.886842	ENSG00000167037	SGSM1
ENSG00000149179	411.638	-0.0433421	0.167937	-0.258086	0.796341	0.886867	ENSG00000149179	C11orf49
ENSG00000123575	843.192	0.0367174	0.142346	0.257945	0.796449	0.886889	ENSG00000123575	FAM199X
ENSG00000174446	97.9415	-0.0665322	0.257936	-0.257941	0.796453	0.886889	ENSG00000174446	SNAPC5
ENSG00000221926	307.85	-0.0429897	0.166726	-0.257847	0.796525	0.886919	ENSG00000221926	TRIM16
ENSG00000226756	3.29663	0.325903	1.2645	0.257733	0.796613	0.886966	ENSG00000226756	AC007365,1
ENSG00000162512	588.234	-0.0337922	0.131234	-0.257496	0.796796	0.887118	ENSG00000162512	SDC3
ENSG00000228544	14.4218	-0.161842	0.628883	-0.257349	0.796909	0.887193	ENSG00000228544	CCDC183-AS1
ENSG00000224837	14.7894	0.264373	1.02807	0.257154	0.79706	0.887309	ENSG00000224837	GCSHP5
ENSG00000266967	209.295	-0.0509678	0.198305	-0.257017	0.797165	0.887376	ENSG00000266967	AARSD1
ENSG00000188981	9.05575	0.199538	0.777035	0.256794	0.797338	0.887414	ENSG00000188981	MSANTD1
ENSG00000204084	192.997	-0.0532315	0.207281	-0.256809	0.797327	0.887414	ENSG00000204084	INPP5B
ENSG00000214376	2.93357	-0.364747	1.41979	-0.256902	0.797254	0.887414	ENSG00000214376	VSTM5
ENSG00000169180	1094.97	-0.0309723	0.120744	-0.256511	0.797556	0.887564	ENSG00000169180	XPO6
ENSG00000259959	19.6776	-0.136673	0.532836	-0.2565	0.797565	0.887564	ENSG00000259959	AC107068,1
ENSG00000073146	2.9362	-0.443632	1.73183	-0.256164	0.797824	0.88762	ENSG00000073146	MOV10L1
ENSG00000158427	35.6578	0.12394	0.483472	0.256354	0.797678	0.88762	ENSG00000158427	TMSB15B
ENSG00000166321	18.8116	0.156815	0.612232	0.256136	0.797845	0.88762	ENSG00000166321	NUDT13
ENSG00000168002	394.238	-0.0388594	0.151652	-0.25624	0.797766	0.88762	ENSG00000168002	POLR2G
ENSG00000269110	5.31608	-0.369348	1.44146	-0.256232	0.797772	0.88762	ENSG00000269110	AC010636,2
ENSG00000077232	2354.36	0.0453701	0.177329	0.255853	0.798065	0.887813	ENSG00000077232	DNAJC10
ENSG00000279821	4.60131	-0.307686	1.20299	-0.255768	0.79813	0.887834	ENSG00000279821	AC145098,2
ENSG00000172081	640.054	-0.0349264	0.136623	-0.255641	0.798228	0.887892	ENSG00000172081	MOB3A
ENSG00000013275	908.254	-0.0292618	0.114556	-0.255436	0.798386	0.888011	ENSG00000013275	PSMC4
ENSG00000113282	2167.28	-0.0271996	0.106555	-0.255264	0.798519	0.888011	ENSG00000113282	CLINT1
ENSG00000117600	121.113	0.0649688	0.254433	0.255348	0.798455	0.888011	ENSG00000117600	PLPPR4
ENSG00000189372	23.3601	-0.13766	0.539271	-0.255271	0.798514	0.888011	ENSG00000189372	AL034369,1
ENSG00000260793	3.50088	0.308199	1.20766	0.255204	0.798565	0.888011	ENSG00000260793	AC003102,1
ENSG00000115998	152.647	-0.0670277	0.263196	-0.254668	0.79898	0.888329	ENSG00000115998	C2orf42
ENSG00000197061	6.64749	0.224539	0.881737	0.254655	0.798989	0.888329	ENSG00000197061	H4C3
ENSG00000198650	4.42225	0.29409	1.1545	0.254733	0.798929	0.888329	ENSG00000198650	TAT
ENSG00000259952	13.6626	0.598839	2.35397	0.254396	0.79919	0.888501	ENSG00000259952	AC009133,2
ENSG00000210151	6.99197	-0.262746	1.03308	-0.254332	0.799239	0.888504	ENSG00000210151	MT-TS1
ENSG00000114654	19.0474	0.134071	0.52758	0.254125	0.799399	0.88853	ENSG00000114654	EFCC1
ENSG00000165495	159.861	-0.0570745	0.224699	-0.254004	0.799492	0.88853	ENSG00000165495	PKNOX2
ENSG00000234771	42.7434	0.116129	0.457068	0.254073	0.799439	0.88853	ENSG00000234771	SLC25A25-AS1
ENSG00000254485	4.14819	-0.305685	1.20244	-0.254221	0.799325	0.88853	ENSG00000254485	AC026191,1
ENSG00000275734	9.96849	0.201028	0.791395	0.254017	0.799482	0.88853	ENSG00000275734	AC010538,1
ENSG00000025423	9.88876	-0.238171	0.938703	-0.253723	0.799709	0.88872	ENSG00000025423	HSD17B6
ENSG00000170653	766.358	0.0289244	0.11415	0.253391	0.799966	0.888903	ENSG00000170653	ATF7
ENSG00000227543	4.0944	0.293129	1.1568	0.253396	0.799962	0.888903	ENSG00000227543	SPAG5-AS1
ENSG00000109680	128.015	0.0743138	0.29377	0.252966	0.800294	0.889123	ENSG00000109680	TBC1D19
ENSG00000262468	29.1223	-0.120017	0.474245	-0.25307	0.800214	0.889123	ENSG00000262468	LINC01569
ENSG00000279495	9.46536	0.194444	0.768693	0.252955	0.800303	0.889123	ENSG00000279495	AL928654,4
ENSG00000126562	20.1848	0.138457	0.547593	0.252847	0.800387	0.889127	ENSG00000126562	WNK4
ENSG00000204882	3.00144	0.329199	1.30226	0.25279	0.80043	0.889127	ENSG00000204882	GPR20
ENSG00000262691	4.94771	0.255307	1.01003	0.252772	0.800445	0.889127	ENSG00000262691	AC040160,1
ENSG00000267520	49.516	-0.148063	0.586117	-0.252617	0.800564	0.889208	ENSG00000267520	AC010733,1
ENSG00000082175	155.991	-0.0542587	0.215135	-0.252208	0.80088	0.889211	ENSG00000082175	PGR
ENSG00000120860	293.381	-0.0400201	0.158753	-0.25209	0.800972	0.889211	ENSG00000120860	WASHC3
ENSG00000144152	35.3885	-0.106579	0.422927	-0.252003	0.801039	0.889211	ENSG00000144152	FBLN7
ENSG00000168958	754.334	-0.0325737	0.129283	-0.251957	0.801074	0.889211	ENSG00000168958	MFF
ENSG00000171951	3544.65	-0.0292251	0.115817	-0.252339	0.800779	0.889211	ENSG00000171951	SCG2
ENSG00000174791	89.2313	0.0724589	0.28708	0.2524	0.800732	0.889211	ENSG00000174791	RIN1
ENSG00000183508	1127.82	0.0291179	0.115463	0.252185	0.800898	0.889211	ENSG00000183508	TENT5C
ENSG00000227799	3.40612	0.335951	1.33291	0.252043	0.801008	0.889211	ENSG00000227799	AC012358,3
ENSG00000233830	6.87465	0.249668	0.990482	0.252068	0.800989	0.889211	ENSG00000233830	EIF4HP1
ENSG00000269893	636.28	-0.0374773	0.148449	-0.25246	0.800686	0.889211	ENSG00000269893	SNHG8
ENSG00000286001	10.2814	-0.597863	2.37198	-0.252052	0.801001	0.889211	ENSG00000286001	AC021087,5
ENSG00000160194	593.275	0.035267	0.140049	0.251819	0.801181	0.889279	ENSG00000160194	NDUFV3
ENSG00000020577	378.235	0.0425332	0.169169	0.251424	0.801487	0.889315	ENSG00000020577	SAMD4A
ENSG00000073614	966.291	0.102455	0.407429	0.251468	0.801453	0.889315	ENSG00000073614	KDM5A
ENSG00000119431	448.506	-0.0420467	0.167277	-0.251359	0.801537	0.889315	ENSG00000119431	HDHD3
ENSG00000160789	4237.04	0.0283602	0.112703	0.251636	0.801322	0.889315	ENSG00000160789	LMNA
ENSG00000164543	1024.13	-0.0331461	0.131753	-0.251577	0.801368	0.889315	ENSG00000164543	STK17A
ENSG00000166451	83.3086	0.0735749	0.292525	0.251517	0.801415	0.889315	ENSG00000166451	CENPN
ENSG00000272604	11.8489	0.167613	0.666781	0.251376	0.801523	0.889315	ENSG00000272604	AC073073,2
ENSG00000259305	6.7678	-0.288305	1.14792	-0.251155	0.801694	0.889439	ENSG00000259305	ZHX1-C8orf76
ENSG00000279452	3.40299	0.315551	1.25797	0.250842	0.801936	0.889656	ENSG00000279452	AC006277,1
ENSG00000196132	54.1267	-0.101706	0.405637	-0.25073	0.802023	0.8897	ENSG00000196132	MYT1
ENSG00000112852	21.1079	-0.194316	0.775364	-0.250613	0.802113	0.88975	ENSG00000112852	PCDHB2
ENSG00000176020	18.2307	0.672665	2.6857	0.250462	0.80223	0.889828	ENSG00000176020	AMIGO3
ENSG00000177479	1027.78	-0.0426874	0.17052	-0.250337	0.802327	0.889884	ENSG00000177479	ARIH2
ENSG00000103326	607.042	0.0340793	0.136357	0.249927	0.802644	0.890044	ENSG00000103326	CAPN15
ENSG00000111641	353.321	-0.0529634	0.21183	-0.250028	0.802566	0.890044	ENSG00000111641	NOP2
ENSG00000174099	212.662	0.0458931	0.183747	0.249763	0.80277	0.890044	ENSG00000174099	MSRB3
ENSG00000183317	56.7495	-0.0970278	0.388526	-0.249733	0.802794	0.890044	ENSG00000183317	EPHA10
ENSG00000214110	75.1883	-0.0901934	0.360645	-0.250089	0.802519	0.890044	ENSG00000214110	LDHAP4
ENSG00000233836	56.3262	0.0818833	0.327851	0.249758	0.802775	0.890044	ENSG00000233836	AC139769,1
ENSG00000271216	2.8277	0.33897	1.35701	0.249791	0.802749	0.890044	ENSG00000271216	LINC01050
ENSG00000279145	10.0974	-0.181716	0.728341	-0.249492	0.80298	0.890148	ENSG00000279145	AC011912,1
ENSG00000279191	2.77966	-0.335467	1.3443	-0.249547	0.802937	0.890148	ENSG00000279191	NA
ENSG00000284779	5.25267	-0.94087	3.77329	-0.24935	0.80309	0.890219	ENSG00000284779	AC132217,2
ENSG00000234975	30.256	-0.114893	0.461018	-0.249216	0.803194	0.890282	ENSG00000234975	FTH1P2
ENSG00000135837	952.414	-0.0547181	0.219666	-0.249097	0.803286	0.890322	ENSG00000135837	CEP350
ENSG00000164654	360.645	0.0403344	0.161952	0.249051	0.803321	0.890322	ENSG00000164654	MIOS
ENSG00000100478	108.892	-0.0702598	0.282405	-0.248791	0.803523	0.890424	ENSG00000100478	AP4S1
ENSG00000170515	1788.04	0.0254318	0.102238	0.248752	0.803553	0.890424	ENSG00000170515	PA2G4
ENSG00000181666	274.294	0.0415127	0.166813	0.248857	0.803472	0.890424	ENSG00000181666	ZNF875
ENSG00000185837	3.12919	0.364225	1.46499	0.24862	0.803655	0.890435	ENSG00000185837	HDHD5-AS1
ENSG00000272977	18.1072	-0.132818	0.534203	-0.248628	0.803648	0.890435	ENSG00000272977	AL008721,2
ENSG00000011007	970.936	0.0269411	0.108418	0.248493	0.803753	0.890442	ENSG00000011007	ELOA
ENSG00000080822	619.715	-0.0392733	0.158044	-0.248496	0.80375	0.890442	ENSG00000080822	CLDND1
ENSG00000204282	67.8148	-0.0772036	0.310784	-0.248416	0.803813	0.890457	ENSG00000204282	TNRC6C-AS1
ENSG00000204889	3.75769	0.290174	1.16861	0.248308	0.803896	0.890498	ENSG00000204889	KRT40
ENSG00000170681	6.4062	-0.231426	0.934461	-0.247657	0.8044	0.890953	ENSG00000170681	CAVIN4
ENSG00000245571	42.265	-0.0955955	0.385909	-0.247715	0.804355	0.890953	ENSG00000245571	FAM111A-DT
ENSG00000242498	701.767	-0.0369776	0.149351	-0.24759	0.804452	0.89096	ENSG00000242498	ARPIN
ENSG00000109861	795.404	0.0317842	0.128609	0.247139	0.804801	0.891193	ENSG00000109861	CTSC
ENSG00000134905	404.152	0.0389172	0.157401	0.247249	0.804716	0.891193	ENSG00000134905	CARS2
ENSG00000174483	466.356	-0.0323095	0.130718	-0.247169	0.804777	0.891193	ENSG00000174483	BBS1
ENSG00000176204	8.01988	-0.19793	0.802431	-0.246663	0.805169	0.891509	ENSG00000176204	LRRTM4
ENSG00000179751	1893.46	0.0287882	0.116717	0.246651	0.805179	0.891509	ENSG00000179751	SYCN
ENSG00000165861	431.63	-0.0355278	0.14418	-0.246412	0.805363	0.89151	ENSG00000165861	ZFYVE1
ENSG00000174177	153.705	0.0533257	0.216255	0.246587	0.805228	0.89151	ENSG00000174177	CTU2
ENSG00000196268	121.779	-0.0690365	0.280168	-0.246411	0.805364	0.89151	ENSG00000196268	ZNF493
ENSG00000233818	3.64978	0.308902	1.25316	0.246498	0.805297	0.89151	ENSG00000233818	AP000695,2
ENSG00000267397	6.61139	-0.227583	0.924071	-0.246283	0.805463	0.891568	ENSG00000267397	AC090229,1
ENSG00000005175	409.856	0.049403	0.200663	0.246199	0.805528	0.891589	ENSG00000005175	RPAP3
ENSG00000064886	9.38323	0.193674	0.787971	0.245788	0.805846	0.891766	ENSG00000064886	CHI3L2
ENSG00000136982	38.6521	0.107462	0.437026	0.245893	0.805765	0.891766	ENSG00000136982	DSCC1
ENSG00000159579	436.84	0.0416578	0.169511	0.245753	0.805874	0.891766	ENSG00000159579	RSPRY1
ENSG00000188199	33.855	-0.108668	0.442022	-0.245844	0.805803	0.891766	ENSG00000188199	NUTM2B
ENSG00000163714	601.516	0.0512659	0.20873	0.245609	0.805985	0.891787	ENSG00000163714	U2SURP
ENSG00000167711	3.36346	-0.339871	1.38363	-0.245636	0.805964	0.891787	ENSG00000167711	SERPINF2
ENSG00000260942	5.80107	0.255293	1.0404	0.245381	0.806162	0.891931	ENSG00000260942	CAPN10-DT
ENSG00000272692	3.61573	0.299757	1.22248	0.245204	0.806299	0.892032	ENSG00000272692	AC010997,4
ENSG00000233175	8.50747	0.218605	0.891875	0.245108	0.806373	0.892045	ENSG00000233175	AC008105,1
ENSG00000258938	3.39657	0.301848	1.23169	0.245068	0.806404	0.892045	ENSG00000258938	AL162311,3
ENSG00000235448	5.54539	-0.264159	1.07845	-0.244944	0.8065	0.892101	ENSG00000235448	LURAP1L-AS1
ENSG00000279364	11.7935	0.915466	3.74289	0.244588	0.806776	0.892355	ENSG00000279364	AC114546,3
ENSG00000124613	58.8062	-0.0862319	0.352897	-0.244355	0.806956	0.892467	ENSG00000124613	ZNF391
ENSG00000154001	872.009	-0.0400753	0.164017	-0.244337	0.80697	0.892467	ENSG00000154001	PPP2R5E
ENSG00000260459	7.51729	0.218195	0.893389	0.244233	0.807051	0.892505	ENSG00000260459	FTLP14
ENSG00000188171	146.429	0.070226	0.287743	0.244058	0.807186	0.892603	ENSG00000188171	ZNF626
ENSG00000108559	520.112	0.0469945	0.192918	0.243599	0.807542	0.892946	ENSG00000108559	NUP88
ENSG00000001617	127.74	0.0571783	0.234897	0.243418	0.807681	0.893014	ENSG00000001617	SEMA3F
ENSG00000224429	2.97077	0.320654	1.3174	0.2434	0.807696	0.893014	ENSG00000224429	LINC00539
ENSG00000234287	10.3657	0.198588	0.816459	0.24323	0.807827	0.893108	ENSG00000234287	AC099560,2
ENSG00000131089	363.238	-0.113443	0.467197	-0.242816	0.808148	0.893411	ENSG00000131089	ARHGEF9
ENSG00000258465	31.1519	0.904962	3.73173	0.242505	0.808389	0.893627	ENSG00000258465	AL139011,2
ENSG00000103254	166.582	-0.0488248	0.201502	-0.242305	0.808544	0.893747	ENSG00000103254	ANTKMT
ENSG00000110536	504.146	0.0343687	0.142056	0.241938	0.808828	0.894005	ENSG00000110536	PTPMT1
ENSG00000269696	11.004	0.175136	0.724048	0.241884	0.80887	0.894005	ENSG00000269696	AC005498,3
ENSG00000285920	20.2735	0.215648	0.8918	0.241812	0.808926	0.894015	ENSG00000285920	AC087721,2
ENSG00000171116	4.34049	0.91192	3.77335	0.241674	0.809033	0.894082	ENSG00000171116	HSFX1
ENSG00000105926	487.758	0.0343714	0.14228	0.241576	0.809109	0.894111	ENSG00000105926	MPP6
ENSG00000109519	463.718	0.0322662	0.133598	0.241517	0.809155	0.894111	ENSG00000109519	GRPEL1
ENSG00000110514	927.873	-0.034766	0.144111	-0.241245	0.809365	0.894111	ENSG00000110514	MADD
ENSG00000118260	577.251	-0.0384506	0.159449	-0.241146	0.809442	0.894111	ENSG00000118260	CREB1
ENSG00000135968	854.504	-0.0476415	0.197431	-0.241307	0.809317	0.894111	ENSG00000135968	GCC2
ENSG00000225206	2.95331	-0.372425	1.54302	-0.241361	0.809276	0.894111	ENSG00000225206	MIR137HG
ENSG00000232445	29.235	0.105295	0.436724	0.241101	0.809477	0.894111	ENSG00000232445	EMSLR
ENSG00000247903	4.57036	-0.272781	1.13133	-0.241116	0.809465	0.894111	ENSG00000247903	AC024896,1
ENSG00000272638	3.94375	-0.326727	1.3536	-0.241376	0.809264	0.894111	ENSG00000272638	AC006027,1
ENSG00000079616	111.279	-0.0581557	0.241438	-0.240872	0.809654	0.894177	ENSG00000079616	KIF22
ENSG00000101333	137.355	-0.0552704	0.229486	-0.240844	0.809676	0.894177	ENSG00000101333	PLCB4
ENSG00000266173	264.565	0.042465	0.176316	0.240846	0.809674	0.894177	ENSG00000266173	STRADA
ENSG00000251364	29.3277	-0.109918	0.456803	-0.240624	0.809847	0.894315	ENSG00000251364	AC107884,1
ENSG00000103199	135.135	0.0520999	0.216608	0.240527	0.809922	0.894322	ENSG00000103199	ZNF500
ENSG00000242338	2.92773	0.434142	1.8052	0.240496	0.809946	0.894322	ENSG00000242338	BMS1P4
ENSG00000253967	5.93235	-0.279743	1.1638	-0.240371	0.810043	0.894378	ENSG00000253967	AC022730,4
ENSG00000186891	5.86499	0.232106	0.968489	0.239658	0.810595	0.894937	ENSG00000186891	TNFRSF18
ENSG00000146776	67.93	-0.0775841	0.324101	-0.239383	0.810809	0.89511	ENSG00000146776	ATXN7L1
ENSG00000203880	436.942	0.0460059	0.192223	0.239336	0.810845	0.89511	ENSG00000203880	PCMTD2
ENSG00000148634	460.697	-0.0373591	0.15616	-0.239237	0.810922	0.895144	ENSG00000148634	HERC4
ENSG00000185829	99.3188	0.0778641	0.326172	0.238721	0.811322	0.895534	ENSG00000185829	ARL17A
ENSG00000100335	788.452	-0.028067	0.117669	-0.238526	0.811473	0.895598	ENSG00000100335	MIEF1
ENSG00000267270	74.262	0.0706188	0.295991	0.238585	0.811428	0.895598	ENSG00000267270	PARD6G-AS1
ENSG00000138758	1655.93	-0.0310253	0.130129	-0.23842	0.811556	0.895638	ENSG00000138758	SEPTIN11
ENSG00000067365	90.8914	-0.0649852	0.27279	-0.238225	0.811707	0.895651	ENSG00000067365	METTL22
ENSG00000141622	5.5397	0.313277	1.31463	0.2383	0.811649	0.895651	ENSG00000141622	RNF165
ENSG00000187627	12.1433	-0.211458	0.887641	-0.238224	0.811707	0.895651	ENSG00000187627	RGPD1
ENSG00000170312	20.5081	-0.122668	0.51612	-0.237674	0.812134	0.895917	ENSG00000170312	CDK1
ENSG00000177181	171.663	0.0866111	0.36433	0.237727	0.812093	0.895917	ENSG00000177181	RIMKLA
ENSG00000182923	434.025	0.0507339	0.213425	0.237714	0.812103	0.895917	ENSG00000182923	CEP63
ENSG00000185467	14.4391	-0.149473	0.628684	-0.237756	0.81207	0.895917	ENSG00000185467	KPNA7
ENSG00000133055	2.98935	0.309488	1.30294	0.237531	0.812245	0.89597	ENSG00000133055	MYBPH
ENSG00000223361	33.3157	0.0998656	0.420501	0.237492	0.812275	0.89597	ENSG00000223361	FTH1P10
ENSG00000259943	38.4326	0.0895323	0.377361	0.237259	0.812456	0.896016	ENSG00000259943	AL050341,2
ENSG00000278996	11.8299	-0.53544	2.25656	-0.237281	0.812439	0.896016	ENSG00000278996	FP671120,5
ENSG00000285547	3.51195	-0.387644	1.63325	-0.237344	0.81239	0.896016	ENSG00000285547	AL133500,1
ENSG00000172901	3.70898	0.311559	1.31356	0.237186	0.812512	0.896027	ENSG00000172901	LVRN
ENSG00000177791	6.84174	0.206488	0.871413	0.236957	0.81269	0.896138	ENSG00000177791	MYOZ1
ENSG00000267519	30.4798	0.100556	0.4244	0.236936	0.812706	0.896138	ENSG00000267519	AC020916,1
ENSG00000012174	419.134	0.0398248	0.168179	0.2368	0.812812	0.896203	ENSG00000012174	MBTPS2
ENSG00000156299	170.115	0.0528902	0.223507	0.236638	0.812937	0.896239	ENSG00000156299	TIAM1
ENSG00000186665	118.818	0.0554327	0.234197	0.236693	0.812895	0.896239	ENSG00000186665	C17orf58
ENSG00000008118	33.1573	-0.10494	0.443584	-0.236572	0.812989	0.896245	ENSG00000008118	CAMK1G
ENSG00000197982	502.543	0.0513214	0.217068	0.23643	0.813099	0.896264	ENSG00000197982	C1orf122
ENSG00000269374	29.7495	0.107178	0.453311	0.236435	0.813095	0.896264	ENSG00000269374	AC011497,2
ENSG00000112139	123.855	-0.0572497	0.242302	-0.236274	0.81322	0.8963	ENSG00000112139	MDGA1
ENSG00000165480	8.46694	0.212707	0.900279	0.236268	0.813225	0.8963	ENSG00000165480	SKA3
ENSG00000274808	5.73458	-0.253862	1.07527	-0.236093	0.813361	0.896398	ENSG00000274808	TBC1D3B
ENSG00000122592	3.92828	-0.327321	1.38732	-0.235938	0.813481	0.896428	ENSG00000122592	HOXA7
ENSG00000168394	849.417	-0.0365412	0.154866	-0.235954	0.813468	0.896428	ENSG00000168394	TAP1
ENSG00000231305	4.27499	0.281599	1.19442	0.235761	0.813618	0.896528	ENSG00000231305	AC112484,1
ENSG00000117906	679.259	0.0326745	0.138628	0.2357	0.813666	0.89653	ENSG00000117906	RCN2
ENSG00000111845	158.634	0.0471111	0.200152	0.235377	0.813917	0.896755	ENSG00000111845	PAK1IP1
ENSG00000259234	6.67687	-0.240925	1.0243	-0.23521	0.814046	0.896846	ENSG00000259234	ANKRD34C-AS1
ENSG00000133315	103.136	-0.0564312	0.240341	-0.234796	0.814367	0.897148	ENSG00000133315	MACROD1
ENSG00000164296	116.344	-0.0529543	0.225727	-0.234594	0.814524	0.89727	ENSG00000164296	TIGD6
ENSG00000214814	3.24896	-0.300549	1.28175	-0.234483	0.81461	0.897314	ENSG00000214814	FER1L6
ENSG00000006634	80.2298	-0.0777699	0.332231	-0.234084	0.81492	0.897543	ENSG00000006634	DBF4
ENSG00000130772	277.093	0.0438145	0.187213	0.234035	0.814958	0.897543	ENSG00000130772	MED18
ENSG00000240764	14.3631	0.163516	0.698611	0.234059	0.814939	0.897543	ENSG00000240764	PCDHGC5
ENSG00000120539	127.43	-0.0539764	0.230763	-0.233904	0.815059	0.897604	ENSG00000120539	MASTL
ENSG00000248098	482.491	0.032825	0.140383	0.233826	0.81512	0.897619	ENSG00000248098	BCKDHA
ENSG00000174950	2.74012	0.35014	1.49828	0.233694	0.815223	0.897681	ENSG00000174950	CD164L2
ENSG00000109079	1736.24	0.0254157	0.108805	0.23359	0.815303	0.897718	ENSG00000109079	TNFAIP1
ENSG00000026508	35863.7	0.0192332	0.0823969	0.233421	0.815435	0.897781	ENSG00000026508	CD44
ENSG00000125846	144.607	0.0521129	0.223281	0.233397	0.815453	0.897781	ENSG00000125846	ZNF133
ENSG00000088038	647.875	-0.0416102	0.178637	-0.232932	0.815814	0.897871	ENSG00000088038	CNOT3
ENSG00000110172	416.152	-0.0353902	0.151887	-0.233003	0.815759	0.897871	ENSG00000110172	CHORDC1
ENSG00000110497	632.311	0.0376837	0.161654	0.233113	0.815674	0.897871	ENSG00000110497	AMBRA1
ENSG00000150907	708.579	0.0279232	0.119774	0.233133	0.815658	0.897871	ENSG00000150907	FOXO1
ENSG00000184619	53.1111	-0.0799601	0.343151	-0.233017	0.815748	0.897871	ENSG00000184619	KRBA2
ENSG00000232124	2.98627	0.302774	1.29972	0.232954	0.815797	0.897871	ENSG00000232124	AP001057,1
ENSG00000125731	264.616	-0.0413604	0.177641	-0.232831	0.815893	0.897906	ENSG00000125731	SH2D3A
ENSG00000272345	8.30446	-0.250366	1.0756	-0.232769	0.815941	0.897908	ENSG00000272345	AL031775,1
ENSG00000089902	553.465	0.0297817	0.12803	0.232615	0.81606	0.897978	ENSG00000089902	RCOR1
ENSG00000238098	5.81326	-0.238407	1.02529	-0.232526	0.816129	0.897978	ENSG00000238098	ABCA17P
ENSG00000279017	4.30418	-0.27127	1.16672	-0.232506	0.816145	0.897978	ENSG00000279017	AC098476,1
ENSG00000106004	21.1494	0.128443	0.55317	0.232194	0.816388	0.898157	ENSG00000106004	HOXA5
ENSG00000239998	4.65762	-0.253306	1.09101	-0.232177	0.816401	0.898157	ENSG00000239998	LILRA2
ENSG00000134627	43.8278	-0.0921597	0.397269	-0.231983	0.816551	0.89822	ENSG00000134627	PIWIL4
ENSG00000197961	187.946	0.0557982	0.240511	0.231998	0.816539	0.89822	ENSG00000197961	ZNF121
ENSG00000154529	12.3638	0.158402	0.683216	0.231847	0.816657	0.89823	ENSG00000154529	CNTNAP3B
ENSG00000182902	6.39903	0.215463	0.929282	0.231859	0.816647	0.89823	ENSG00000182902	SLC25A18
ENSG00000206384	11.3172	-0.156877	0.6768	-0.231791	0.8167	0.89823	ENSG00000206384	COL6A6
ENSG00000086205	4.35998	-0.371723	1.60619	-0.231432	0.816979	0.898435	ENSG00000086205	FOLH1
ENSG00000260193	4.5664	0.243917	1.05384	0.231456	0.81696	0.898435	ENSG00000260193	LINC02846
ENSG00000112406	658.019	-0.0340691	0.147375	-0.231173	0.81718	0.898498	ENSG00000112406	HECA
ENSG00000172366	412.613	0.044238	0.191346	0.231194	0.817164	0.898498	ENSG00000172366	MCRIP2
ENSG00000225313	3.02357	0.328487	1.42141	0.2311	0.817237	0.898498	ENSG00000225313	AL513327,1
ENSG00000231205	122.447	-0.0596638	0.258221	-0.231057	0.81727	0.898498	ENSG00000231205	ZNF826P
ENSG00000274272	18.2221	0.134738	0.583116	0.231066	0.817264	0.898498	ENSG00000274272	AC069281,2
ENSG00000127241	15.4024	-0.157289	0.681361	-0.230846	0.817434	0.898628	ENSG00000127241	MASP1
ENSG00000272070	5.98786	0.252081	1.09355	0.230517	0.81769	0.898857	ENSG00000272070	AC005618,1
ENSG00000263731	10.644	-0.191153	0.82976	-0.230372	0.817803	0.89893	ENSG00000263731	AC145207,5
ENSG00000232527	2.80921	0.401524	1.74445	0.230173	0.817957	0.899049	ENSG00000232527	LINC02802
ENSG00000162873	41.6821	-0.0902984	0.392755	-0.22991	0.818161	0.899222	ENSG00000162873	KLHDC8A
ENSG00000261061	19.4261	-0.121674	0.529516	-0.229784	0.81826	0.899279	ENSG00000261061	AC092718,4
ENSG00000280193	7.08453	0.205865	0.896541	0.229622	0.818386	0.899366	ENSG00000280193	AC132219,2
ENSG00000115806	2012.35	-0.0226309	0.098608	-0.229504	0.818478	0.899394	ENSG00000115806	GORASP2
ENSG00000214226	57.8898	-0.0751155	0.327413	-0.229421	0.818542	0.899394	ENSG00000214226	C17orf67
ENSG00000255245	4.11607	0.264308	1.15212	0.229409	0.818551	0.899394	ENSG00000255245	FXYD6-FXYD2
ENSG00000127129	40.8421	-0.12462	0.543576	-0.22926	0.818667	0.899419	ENSG00000127129	EDN2
ENSG00000218426	58.2843	0.0784027	0.341943	0.229286	0.818647	0.899419	ENSG00000218426	AL590867,2
ENSG00000108984	245.006	0.0469792	0.205048	0.229113	0.818781	0.899468	ENSG00000108984	MAP2K6
ENSG00000189050	184.709	-0.0479529	0.209326	-0.229082	0.818805	0.899468	ENSG00000189050	RNFT1
ENSG00000198270	75.4326	-0.0663712	0.289877	-0.228964	0.818897	0.899518	ENSG00000198270	TMEM116
ENSG00000085741	38.3349	0.102855	0.449608	0.228767	0.81905	0.899635	ENSG00000085741	WNT11
ENSG00000262772	2.87925	0.318638	1.39406	0.228568	0.819205	0.899753	ENSG00000262772	LINC01977
ENSG00000050767	6.80271	0.216982	0.949865	0.228435	0.819308	0.899767	ENSG00000050767	COL23A1
ENSG00000164346	1990.12	0.026896	0.117773	0.228372	0.819357	0.899767	ENSG00000164346	NSA2
ENSG00000233913	10.6262	-0.179745	0.786923	-0.228415	0.819324	0.899767	ENSG00000233913	RPL10P9
ENSG00000033170	303.553	-0.0354557	0.155558	-0.227925	0.819704	0.899892	ENSG00000033170	FUT8
ENSG00000130844	333.479	-0.0373422	0.163818	-0.227949	0.819686	0.899892	ENSG00000130844	ZNF331
ENSG00000131941	653.326	-0.0393024	0.17233	-0.228064	0.819596	0.899892	ENSG00000131941	RHPN2
ENSG00000185019	128.908	0.0501136	0.21982	0.227975	0.819666	0.899892	ENSG00000185019	UBOX5
ENSG00000279168	12.5321	0.160782	0.704688	0.228161	0.819521	0.899892	ENSG00000279168	AC105052,4
ENSG00000153015	346.477	-0.0358016	0.157168	-0.227791	0.819809	0.899921	ENSG00000153015	CWC27
ENSG00000215068	6.00934	-0.245065	1.07593	-0.227771	0.819824	0.899921	ENSG00000215068	AC025171,2
ENSG00000079337	24.1101	-0.111098	0.488642	-0.227361	0.820143	0.899971	ENSG00000079337	RAPGEF3
ENSG00000154316	8.60013	-0.217271	0.955224	-0.227456	0.820069	0.899971	ENSG00000154316	TDH
ENSG00000219665	50.273	0.0854748	0.375972	0.227344	0.820156	0.899971	ENSG00000219665	ZNF433-AS1
ENSG00000225969	8.32453	-0.19596	0.861117	-0.227564	0.819985	0.899971	ENSG00000225969	ABHD11-AS1
ENSG00000233327	13.1324	0.194528	0.855849	0.227292	0.820197	0.899971	ENSG00000233327	USP32P2
ENSG00000268812	3.0955	-0.31601	1.39022	-0.227309	0.820184	0.899971	ENSG00000268812	AC004264,1
ENSG00000283900	9.81807	0.781892	3.43793	0.227431	0.820088	0.899971	ENSG00000283900	TPTEP2-CSNK1E
ENSG00000089048	346.771	0.0351402	0.154793	0.227014	0.820413	0.900093	ENSG00000089048	ESF1
ENSG00000104892	248.024	0.0372978	0.16433	0.22697	0.820447	0.900093	ENSG00000104892	KLC3
ENSG00000253626	10.2558	0.166219	0.732145	0.22703	0.8204	0.900093	ENSG00000253626	EIF5AL1
ENSG00000156463	166.085	-0.0447047	0.197284	-0.2266	0.820735	0.900356	ENSG00000156463	SH3RF2
ENSG00000197358	4.32435	0.242784	1.07196	0.226485	0.820824	0.900404	ENSG00000197358	BNIP3P1
ENSG00000258568	7.16932	0.238694	1.05497	0.226256	0.821003	0.900548	ENSG00000258568	RHOQP1
ENSG00000125870	516.557	0.0339869	0.150621	0.225645	0.821477	0.901017	ENSG00000125870	SNRPB2
ENSG00000154743	78.8929	-0.0675485	0.299515	-0.225526	0.82157	0.901068	ENSG00000154743	TSEN2
ENSG00000141867	1890.02	-0.0274865	0.122033	-0.225238	0.821794	0.901262	ENSG00000141867	BRD4
ENSG00000165997	576.062	0.0447	0.198886	0.224752	0.822172	0.901626	ENSG00000165997	ARL5B
ENSG00000145723	74.4092	0.085657	0.381615	0.224459	0.8224	0.901824	ENSG00000145723	GIN1
ENSG00000285901	57.3694	0.0908139	0.405752	0.223816	0.8229	0.902321	ENSG00000285901	AC008012,1
ENSG00000229413	2.82893	0.304773	1.36269	0.223655	0.823025	0.902407	ENSG00000229413	AC018638,1
ENSG00000171202	118.775	0.0513029	0.22947	0.223571	0.823091	0.902428	ENSG00000171202	TMEM126A
ENSG00000232320	8.1656	0.228497	1.02271	0.223424	0.823205	0.902502	ENSG00000232320	MXRA7P1
ENSG00000141428	128.026	-0.0487303	0.218318	-0.223208	0.823374	0.902635	ENSG00000141428	C18orf21
ENSG00000240344	194.935	0.0526918	0.236142	0.223136	0.82343	0.902645	ENSG00000240344	PPIL3
ENSG00000198049	40.9977	0.0989244	0.443637	0.222985	0.823547	0.902723	ENSG00000198049	AVPR1B
ENSG00000066455	816.386	-0.0291511	0.130877	-0.222736	0.823741	0.902832	ENSG00000066455	GOLGA5
ENSG00000164418	47.5752	-0.0857465	0.384951	-0.222747	0.823733	0.902832	ENSG00000164418	GRIK2
ENSG00000104312	346.395	0.0342703	0.153944	0.222616	0.823835	0.902884	ENSG00000104312	RIPK2
ENSG00000248473	2.83313	0.314317	1.41352	0.222364	0.824031	0.903047	ENSG00000248473	LINC01962
ENSG00000075131	51.6601	0.0792526	0.356636	0.222222	0.824141	0.903049	ENSG00000075131	TIPIN
ENSG00000178741	1131.52	0.030791	0.138585	0.222181	0.824173	0.903049	ENSG00000178741	COX5A
ENSG00000266992	6.22085	0.254471	1.14484	0.222277	0.824098	0.903049	ENSG00000266992	DHX40P1
ENSG00000162852	427.222	0.0393512	0.177244	0.222017	0.8243	0.903137	ENSG00000162852	CNST
ENSG00000144642	71.9508	-0.0655449	0.295514	-0.221799	0.82447	0.903272	ENSG00000144642	RBMS3
ENSG00000147041	29.2827	-0.097299	0.439915	-0.221177	0.824955	0.903752	ENSG00000147041	SYTL5
ENSG00000023516	1205.41	-0.0349596	0.158173	-0.221021	0.825076	0.903804	ENSG00000023516	AKAP11
ENSG00000174442	106.543	-0.0720502	0.326049	-0.220979	0.825109	0.903804	ENSG00000174442	ZWILCH
ENSG00000219438	136.949	0.0626448	0.283544	0.220935	0.825143	0.903804	ENSG00000219438	TAFA5
ENSG00000100644	4759.73	-0.0367289	0.1666	-0.220462	0.825511	0.904002	ENSG00000100644	HIF1A
ENSG00000125257	301.725	0.036191	0.164418	0.220116	0.825781	0.904002	ENSG00000125257	ABCC4
ENSG00000136807	811.026	0.027051	0.122805	0.220275	0.825657	0.904002	ENSG00000136807	CDK9
ENSG00000143498	45.2233	-0.0828184	0.376087	-0.220211	0.825707	0.904002	ENSG00000143498	TAF1A
ENSG00000147251	91.6232	-0.0619274	0.281211	-0.220217	0.825702	0.904002	ENSG00000147251	DOCK11
ENSG00000198225	14.5397	-0.138031	0.627472	-0.21998	0.825887	0.904002	ENSG00000198225	FKBP1C
ENSG00000244693	29.3761	0.123337	0.559156	0.220578	0.825421	0.904002	ENSG00000244693	CTAGE8
ENSG00000255020	35.2826	-0.0895256	0.406892	-0.220023	0.825853	0.904002	ENSG00000255020	AF131216,3
ENSG00000259727	3.0959	0.28529	1.29471	0.22035	0.825599	0.904002	ENSG00000259727	AC103740,2
ENSG00000261963	6.94168	0.205258	0.932861	0.220031	0.825847	0.904002	ENSG00000261963	CCDC92B
ENSG00000277879	33.5649	-0.0961123	0.435675	-0.220606	0.8254	0.904002	ENSG00000277879	AL391988,1
ENSG00000287769	16.9182	-0.132804	0.60283	-0.220301	0.825636	0.904002	ENSG00000287769	AL353748,3
ENSG00000039319	429.292	0.0345198	0.157068	0.219775	0.826046	0.904125	ENSG00000039319	ZFYVE16
ENSG00000120051	5.24305	-0.247293	1.12558	-0.219703	0.826103	0.904136	ENSG00000120051	CFAP58
ENSG00000112357	179.103	0.0493162	0.224671	0.219504	0.826258	0.904254	ENSG00000112357	PEX7
ENSG00000153147	2057.69	0.0273452	0.124659	0.219359	0.82637	0.904326	ENSG00000153147	SMARCA5
ENSG00000267475	13.0537	-0.141331	0.644481	-0.219294	0.826421	0.90433	ENSG00000267475	AC008736,1
ENSG00000187783	15.2874	-0.143504	0.655009	-0.219088	0.826582	0.904455	ENSG00000187783	TMEM72
ENSG00000072210	5077.19	0.020022	0.0914282	0.218992	0.826657	0.904486	ENSG00000072210	ALDH3A2
ENSG00000122877	115.654	-0.0532529	0.243488	-0.218708	0.826877	0.904573	ENSG00000122877	EGR2
ENSG00000147526	4515.73	-0.0259525	0.118651	-0.21873	0.826861	0.904573	ENSG00000147526	TACC1
ENSG00000172954	309.368	0.0496646	0.227067	0.218722	0.826867	0.904573	ENSG00000172954	LCLAT1
ENSG00000172650	26.9948	0.144631	0.66308	0.218121	0.827335	0.904981	ENSG00000172650	AGAP5
ENSG00000196611	419.379	-0.0414989	0.190284	-0.21809	0.827359	0.904981	ENSG00000196611	MMP1
ENSG00000286389	5.03248	-0.221489	1.01577	-0.218049	0.827391	0.904981	ENSG00000286389	AL731702,1
ENSG00000179611	8.72523	0.169325	0.777434	0.2178	0.827585	0.905141	ENSG00000179611	DGKZP1
ENSG00000178691	604.084	-0.0359571	0.165304	-0.217521	0.827802	0.905328	ENSG00000178691	SUZ12
ENSG00000151239	1631.85	-0.0287729	0.132364	-0.217377	0.827915	0.9054	ENSG00000151239	TWF1
ENSG00000042088	172.525	-0.0422048	0.19443	-0.21707	0.828154	0.905405	ENSG00000042088	TDP1
ENSG00000126453	148.26	0.0505672	0.232743	0.217266	0.828001	0.905405	ENSG00000126453	BCL2L12
ENSG00000134028	7.74182	-0.19306	0.889358	-0.217078	0.828147	0.905405	ENSG00000134028	ADAMDEC1
ENSG00000176771	33.1413	0.0985215	0.453785	0.21711	0.828122	0.905405	ENSG00000176771	NCKAP5
ENSG00000236439	10.4857	0.164408	0.756878	0.217219	0.828038	0.905405	ENSG00000236439	AC099336,2
ENSG00000052841	1731.75	0.0218475	0.100696	0.216966	0.828235	0.905442	ENSG00000052841	TTC17
ENSG00000172428	338.992	0.040996	0.189073	0.216826	0.828344	0.905458	ENSG00000172428	COPS9
ENSG00000276724	6.29571	-0.219786	1.01346	-0.216868	0.828311	0.905458	ENSG00000276724	AC123768,4
ENSG00000284981	11.793	0.167128	0.77192	0.216509	0.828591	0.905677	ENSG00000284981	UPK3BL2
ENSG00000077264	712.518	-0.0372764	0.172488	-0.21611	0.828902	0.905759	ENSG00000077264	PAK3
ENSG00000111361	428.623	0.0347609	0.160859	0.216095	0.828914	0.905759	ENSG00000111361	EIF2B1
ENSG00000134851	1345.8	-0.0218191	0.101016	-0.215996	0.828991	0.905759	ENSG00000134851	TMEM165
ENSG00000153246	45.952	-0.0957865	0.443288	-0.216082	0.828924	0.905759	ENSG00000153246	PLA2R1
ENSG00000159023	940.902	-0.0231952	0.10739	-0.215991	0.828995	0.905759	ENSG00000159023	EPB41
ENSG00000170369	8.02801	-0.1765	0.816096	-0.216274	0.828775	0.905759	ENSG00000170369	CST2
ENSG00000232748	3.81994	-0.279135	1.29107	-0.216205	0.828828	0.905759	ENSG00000232748	AC135050,1
ENSG00000072571	19.3807	-0.134592	0.624017	-0.215687	0.829232	0.905967	ENSG00000072571	HMMR
ENSG00000245857	3.74801	0.251872	1.16812	0.215621	0.829283	0.905971	ENSG00000245857	AF233439,1
ENSG00000176956	23.7107	0.108603	0.503922	0.215516	0.829365	0.906009	ENSG00000176956	LY6H
ENSG00000132471	3130.94	0.0200657	0.0931625	0.215384	0.829468	0.90607	ENSG00000132471	WBP2
ENSG00000186283	509.506	-0.0309	0.143577	-0.215215	0.8296	0.906112	ENSG00000186283	TOR3A
ENSG00000197863	59.019	-0.0710077	0.329885	-0.21525	0.829572	0.906112	ENSG00000197863	ZNF790
ENSG00000100030	2607.26	-0.0318222	0.148188	-0.214742	0.829969	0.906247	ENSG00000100030	MAPK1
ENSG00000161048	282.822	-0.042067	0.195927	-0.214707	0.829995	0.906247	ENSG00000161048	NAPEPLD
ENSG00000179119	707.655	0.0368583	0.171594	0.2148	0.829924	0.906247	ENSG00000179119	SPTY2D1
ENSG00000196670	306.824	0.0338018	0.157442	0.214694	0.830006	0.906247	ENSG00000196670	ZFP62
ENSG00000203811	15.5804	0.21175	0.985041	0.214965	0.829794	0.906247	ENSG00000203811	H3C14
ENSG00000283239	11.1798	-0.523112	2.43543	-0.214792	0.829929	0.906247	ENSG00000283239	AC019257,8
ENSG00000070476	364.819	0.0334336	0.155925	0.214421	0.830219	0.90625	ENSG00000070476	ZXDC
ENSG00000124786	299.58	-0.0378	0.176376	-0.214315	0.830302	0.90625	ENSG00000124786	SLC35B3
ENSG00000133773	236.334	0.0401219	0.187112	0.214427	0.830214	0.90625	ENSG00000133773	CCDC59
ENSG00000175782	220.71	0.0577806	0.269623	0.214302	0.830312	0.90625	ENSG00000175782	SLC35E3
ENSG00000179978	14.7466	-0.193881	0.904848	-0.214269	0.830338	0.90625	ENSG00000179978	NAIPP2
ENSG00000196353	50.1538	0.0852288	0.397496	0.214414	0.830224	0.90625	ENSG00000196353	CPNE4
ENSG00000260572	5.54636	0.215544	1.00455	0.214568	0.830104	0.90625	ENSG00000260572	AC069224,2
ENSG00000017260	1813.39	-0.0237237	0.110769	-0.214172	0.830413	0.906281	ENSG00000017260	ATP2C1
ENSG00000170786	8.04236	0.170389	0.79609	0.214032	0.830522	0.906297	ENSG00000170786	SDR16C5
ENSG00000228172	12.9952	-0.146461	0.684254	-0.214046	0.830512	0.906297	ENSG00000228172	AL020996,1
ENSG00000142168	2131.08	0.0191251	0.089426	0.213865	0.830652	0.906388	ENSG00000142168	SOD1
ENSG00000113812	364.308	-0.0417087	0.19516	-0.213715	0.830769	0.906464	ENSG00000113812	ACTR8
ENSG00000154608	5.00877	0.234207	1.09676	0.213544	0.830902	0.906559	ENSG00000154608	CEP170P1
ENSG00000257671	8.75447	-0.167476	0.785175	-0.213298	0.831094	0.906717	ENSG00000257671	KRT7-AS
ENSG00000178809	14.282	0.131193	0.617015	0.212625	0.83162	0.907137	ENSG00000178809	TRIM73
ENSG00000188779	4.92645	-0.226067	1.06323	-0.212623	0.831621	0.907137	ENSG00000188779	SKOR1
ENSG00000227008	8.46209	0.165528	0.778155	0.212718	0.831547	0.907137	ENSG00000227008	AL009174,1
ENSG00000185869	73.4764	0.0627077	0.295237	0.212398	0.831797	0.907278	ENSG00000185869	ZNF829
ENSG00000040633	492.361	-0.0309095	0.145711	-0.21213	0.832006	0.907455	ENSG00000040633	PHF23
ENSG00000109272	2.80623	-0.294401	1.39419	-0.211163	0.83276	0.907722	ENSG00000109272	PF4V1
ENSG00000126882	57.2744	0.0766058	0.362103	0.211558	0.832452	0.907722	ENSG00000126882	FAM78A
ENSG00000136146	355.6	-0.0334934	0.158581	-0.211206	0.832726	0.907722	ENSG00000136146	MED4
ENSG00000166960	2.83919	-0.291372	1.37686	-0.211621	0.832403	0.907722	ENSG00000166960	CCDC178
ENSG00000167555	112.291	0.0618333	0.292174	0.211631	0.832395	0.907722	ENSG00000167555	ZNF528
ENSG00000169213	876.052	0.0291663	0.138084	0.211222	0.832714	0.907722	ENSG00000169213	RAB3B
ENSG00000182487	3.15615	-0.351148	1.66302	-0.211151	0.832769	0.907722	ENSG00000182487	NCF1B
ENSG00000197006	1410.85	-0.0242643	0.114654	-0.211631	0.832395	0.907722	ENSG00000197006	METTL9
ENSG00000213866	11.4985	-0.142957	0.676617	-0.211283	0.832667	0.907722	ENSG00000213866	YBX1P10
ENSG00000245614	3.96403	0.269174	1.27411	0.211264	0.832681	0.907722	ENSG00000245614	DDX11-AS1
ENSG00000287260	3.02516	0.302541	1.43222	0.21124	0.8327	0.907722	ENSG00000287260	AL357075,3
ENSG00000115816	782.363	-0.0261806	0.124202	-0.21079	0.833051	0.907773	ENSG00000115816	CEBPZ
ENSG00000135447	984.41	0.0257736	0.12214	0.211017	0.832874	0.907773	ENSG00000135447	PPP1R1A
ENSG00000206120	6.51394	-0.211847	1.00447	-0.210904	0.832962	0.907773	ENSG00000206120	EGFEM1P
ENSG00000234290	5.44468	-0.212493	1.00803	-0.210801	0.833043	0.907773	ENSG00000234290	AC116366,2
ENSG00000243753	26.5508	0.107527	0.510079	0.210805	0.833039	0.907773	ENSG00000243753	HLA-L
ENSG00000055813	29.648	0.103766	0.492786	0.210571	0.833222	0.907817	ENSG00000055813	CCDC85A
ENSG00000211455	1125.61	-0.0292965	0.139103	-0.21061	0.833191	0.907817	ENSG00000211455	STK38L
ENSG00000283515	29.5596	0.145933	0.69308	0.210558	0.833233	0.907817	ENSG00000283515	AC020915,5
ENSG00000100711	439.709	-0.0298479	0.14199	-0.210211	0.833503	0.907957	ENSG00000100711	ZFYVE21
ENSG00000261068	6.59968	-0.203014	0.965464	-0.210276	0.833452	0.907957	ENSG00000261068	AL512274,1
ENSG00000277738	3.81307	0.279218	1.32797	0.21026	0.833465	0.907957	ENSG00000277738	AC126175,2
ENSG00000184156	186.426	0.0675457	0.321439	0.210135	0.833562	0.90797	ENSG00000184156	KCNQ3
ENSG00000267040	28.2336	0.0937659	0.446402	0.210048	0.83363	0.907993	ENSG00000267040	AC027097,1
ENSG00000183831	23.4075	-0.10558	0.502795	-0.209987	0.833678	0.907994	ENSG00000183831	ANKRD45
ENSG00000092841	9623.25	0.0204335	0.0973431	0.209912	0.833736	0.908006	ENSG00000092841	MYL6
ENSG00000112414	172.294	0.0573984	0.273737	0.209685	0.833914	0.908073	ENSG00000112414	ADGRG6
ENSG00000146109	323.014	-0.0336367	0.160368	-0.209747	0.833865	0.908073	ENSG00000146109	ABT1
ENSG00000161996	110.652	0.0617071	0.29433	0.209653	0.833939	0.908073	ENSG00000161996	WDR90
ENSG00000285565	159.569	0.212996	1.01697	0.209441	0.834104	0.908202	ENSG00000285565	AL671762,1
ENSG00000135253	9.0874	0.163414	0.781408	0.209127	0.834349	0.908242	ENSG00000135253	KCP
ENSG00000188042	1128.21	-0.0280795	0.134267	-0.209131	0.834346	0.908242	ENSG00000188042	ARL4C
ENSG00000213638	83.7125	0.0596313	0.28522	0.209071	0.834393	0.908242	ENSG00000213638	ADAT3
ENSG00000218227	9.22215	-0.160421	0.767053	-0.20914	0.834339	0.908242	ENSG00000218227	AC136632,1
ENSG00000230506	2.79134	0.311708	1.49028	0.209161	0.834322	0.908242	ENSG00000230506	AL354824,1
ENSG00000232442	24.3913	0.108891	0.520928	0.209032	0.834423	0.908242	ENSG00000232442	MHENCR
ENSG00000135698	135.389	0.0486547	0.233005	0.208814	0.834593	0.908282	ENSG00000135698	MPHOSPH6
ENSG00000231742	6.83506	0.19186	0.918855	0.208803	0.834602	0.908282	ENSG00000231742	LINC01273
ENSG00000279019	2.97807	0.356539	1.70671	0.208904	0.834523	0.908282	ENSG00000279019	AC009090,4
ENSG00000139263	491.925	0.0328731	0.157563	0.208634	0.834734	0.908375	ENSG00000139263	LRIG3
ENSG00000287338	3.3246	0.273805	1.3132	0.208502	0.834837	0.908435	ENSG00000287338	AL929091,1
ENSG00000221916	17.146	0.119035	0.571256	0.208375	0.834936	0.908492	ENSG00000221916	C19orf73
ENSG00000176715	251.09	-0.0390539	0.18751	-0.208276	0.835014	0.908525	ENSG00000176715	ACSF3
ENSG00000101850	27.7357	0.0908572	0.43658	0.208111	0.835142	0.908614	ENSG00000101850	GPR143
ENSG00000134253	93.6439	0.0530949	0.255217	0.208038	0.835199	0.908625	ENSG00000134253	TRIM45
ENSG00000108669	637.406	0.0340861	0.164574	0.207118	0.835918	0.909355	ENSG00000108669	CYTH1
ENSG00000163138	129.179	0.0478345	0.231245	0.206857	0.836122	0.909525	ENSG00000163138	PACRGL
ENSG00000234840	2.97829	0.322583	1.5615	0.206585	0.836334	0.909705	ENSG00000234840	LINC01239
ENSG00000251417	7.32714	-0.17538	0.849372	-0.206482	0.836415	0.909741	ENSG00000251417	AC145285,2
ENSG00000165169	634.999	-0.035419	0.171962	-0.20597	0.836815	0.910044	ENSG00000165169	DYNLT3
ENSG00000173273	1176.85	-0.0267658	0.12996	-0.205955	0.836826	0.910044	ENSG00000173273	TNKS
ENSG00000185989	245.918	-0.0344543	0.167299	-0.205944	0.836834	0.910044	ENSG00000185989	RASA3
ENSG00000114023	638.654	0.0377988	0.183792	0.205661	0.837056	0.910193	ENSG00000114023	FAM162A
ENSG00000139168	597.538	-0.0283813	0.13805	-0.205587	0.837114	0.910193	ENSG00000139168	ZCRB1
ENSG00000273297	12.1731	-0.13592	0.66108	-0.205603	0.837101	0.910193	ENSG00000273297	AC009275,1
ENSG00000270681	4.37264	-0.234097	1.13998	-0.205351	0.837298	0.910342	ENSG00000270681	AC095055,1
ENSG00000165113	157.716	0.042252	0.206212	0.204896	0.837653	0.910626	ENSG00000165113	GKAP1
ENSG00000242288	5.74281	-0.641959	3.13258	-0.20493	0.837627	0.910626	ENSG00000242288	AC022400,3
ENSG00000123342	36.3026	0.0849338	0.415413	0.204456	0.837997	0.910712	ENSG00000123342	MMP19
ENSG00000140497	1657.5	-0.0211279	0.103339	-0.204454	0.837999	0.910712	ENSG00000140497	SCAMP2
ENSG00000155816	151.107	-0.0650117	0.318006	-0.204435	0.838014	0.910712	ENSG00000155816	FMN2
ENSG00000196363	584.113	-0.0292924	0.143287	-0.204432	0.838016	0.910712	ENSG00000196363	WDR5
ENSG00000260342	26.7768	0.357498	1.7486	0.204448	0.838003	0.910712	ENSG00000260342	AC138811,2
ENSG00000284610	7.73592	-0.25586	1.2505	-0.204605	0.83788	0.910712	ENSG00000284610	AC107918,4
ENSG00000011426	37.0424	-0.105205	0.514947	-0.204303	0.838117	0.910771	ENSG00000011426	ANLN
ENSG00000140986	11.3732	-0.152851	0.748709	-0.204152	0.838234	0.910796	ENSG00000140986	RPL3L
ENSG00000163364	8.60539	0.159809	0.782708	0.204175	0.838217	0.910796	ENSG00000163364	LINC01116
ENSG00000181929	813.287	-0.0230074	0.112781	-0.204	0.838353	0.910874	ENSG00000181929	PRKAG1
ENSG00000135722	41.8651	-0.0844342	0.4143	-0.203799	0.83851	0.910993	ENSG00000135722	FBXL8
ENSG00000066032	72.0612	0.0619619	0.304424	0.203538	0.838714	0.911163	ENSG00000066032	CTNNA2
ENSG00000130635	3721.1	-0.0174695	0.0859695	-0.203206	0.838974	0.911394	ENSG00000130635	COL5A1
ENSG00000080007	7.17682	-0.176024	0.868114	-0.202766	0.839318	0.911716	ENSG00000080007	DDX43
ENSG00000096384	16342.5	0.0175519	0.0866278	0.202613	0.839438	0.911795	ENSG00000096384	HSP90AB1
ENSG00000265458	10.5866	0.1753	0.865674	0.202501	0.839525	0.911839	ENSG00000265458	AC132938,4
ENSG00000225200	6.21237	-0.204897	1.01244	-0.202379	0.839621	0.911891	ENSG00000225200	AC246787,1
ENSG00000151883	414.065	-0.0332234	0.164412	-0.202074	0.839859	0.912098	ENSG00000151883	PARP8
ENSG00000257084	17.056	-0.116144	0.575884	-0.20168	0.840167	0.91233	ENSG00000257084	MIR200CHG
ENSG00000267649	3.04449	-0.295349	1.46406	-0.201732	0.840126	0.91233	ENSG00000267649	AC010327,5
ENSG00000186205	52.7561	-0.0678775	0.336689	-0.201603	0.840227	0.912344	ENSG00000186205	MTARC1
ENSG00000068781	7.82565	-0.217761	1.08122	-0.201403	0.840384	0.912369	ENSG00000068781	STON1-GTF2A1L
ENSG00000180628	1084.38	-0.0214614	0.106519	-0.201479	0.840324	0.912369	ENSG00000180628	PCGF5
ENSG00000273319	3.80838	-0.233843	1.16113	-0.201392	0.840392	0.912369	ENSG00000273319	AC058791,1
ENSG00000166024	216.503	-0.0402395	0.199987	-0.201211	0.840534	0.912433	ENSG00000166024	R3HCC1L
ENSG00000183837	14.8743	-0.133899	0.665515	-0.201196	0.840545	0.912433	ENSG00000183837	PNMA3
ENSG00000269887	3.99802	0.250885	1.24999	0.200711	0.840925	0.912793	ENSG00000269887	AL391001,1
ENSG00000038274	682.567	0.0235929	0.117645	0.200544	0.841055	0.912883	ENSG00000038274	MAT2B
ENSG00000219159	7.52835	0.168435	0.84047	0.200406	0.841163	0.912949	ENSG00000219159	AC011298,1
ENSG00000086300	381.496	-0.0329679	0.164615	-0.200272	0.841268	0.91295	ENSG00000086300	SNX10
ENSG00000168350	210.064	-0.0393991	0.196776	-0.200223	0.841306	0.91295	ENSG00000168350	DEGS2
ENSG00000283265	10.7991	-0.148818	0.742877	-0.200327	0.841225	0.91295	ENSG00000283265	AL356234,3
ENSG00000156603	251.619	-0.0351596	0.175763	-0.20004	0.84145	0.913054	ENSG00000156603	MED19
ENSG00000151834	5.46008	-0.209456	1.0488	-0.199711	0.841707	0.913231	ENSG00000151834	GABRA2
ENSG00000238099	4.34105	0.22474	1.12532	0.199713	0.841705	0.913231	ENSG00000238099	LINC01625
ENSG00000084073	1278.6	-0.0284917	0.142944	-0.199321	0.842012	0.913458	ENSG00000084073	ZMPSTE24
ENSG00000132781	119.548	-0.0500869	0.251245	-0.199355	0.841985	0.913458	ENSG00000132781	MUTYH
ENSG00000130812	8.27875	-0.160222	0.804197	-0.199233	0.842081	0.913482	ENSG00000130812	ANGPTL6
ENSG00000144331	27.2497	0.101365	0.509566	0.198925	0.842322	0.913692	ENSG00000144331	ZNF385B
ENSG00000017797	1628.71	0.0214413	0.107896	0.198723	0.842479	0.913812	ENSG00000017797	RALBP1
ENSG00000085415	461.196	0.0293559	0.148041	0.198295	0.842814	0.914123	ENSG00000085415	SEH1L
ENSG00000261069	5.47899	-0.191375	0.965879	-0.198135	0.842939	0.914208	ENSG00000261069	AC124312,3
ENSG00000233527	36.8065	-0.0807559	0.408485	-0.197696	0.843283	0.914478	ENSG00000233527	ZNF529-AS1
ENSG00000259459	7.2608	-0.165564	0.837473	-0.197695	0.843283	0.914478	ENSG00000259459	LINC02568
ENSG00000124785	12.0699	-0.149068	0.755043	-0.19743	0.843491	0.914624	ENSG00000124785	NRN1
ENSG00000155966	21.3105	0.107128	0.543023	0.197281	0.843607	0.914624	ENSG00000155966	AFF2
ENSG00000164168	777.152	0.0283532	0.143678	0.197338	0.843563	0.914624	ENSG00000164168	TMEM184C
ENSG00000272150	16.682	-0.119494	0.605699	-0.197282	0.843607	0.914624	ENSG00000272150	NBPF25P
ENSG00000279317	3.24306	0.285366	1.44936	0.196892	0.843912	0.914903	ENSG00000279317	AC006994,1
ENSG00000067191	74.4366	-0.0542535	0.275913	-0.196633	0.844115	0.915013	ENSG00000067191	CACNB1
ENSG00000139921	760.288	0.0236764	0.120425	0.196607	0.844135	0.915013	ENSG00000139921	TMX1
ENSG00000160781	9.19465	-0.153738	0.782063	-0.19658	0.844157	0.915013	ENSG00000160781	PAQR6
ENSG00000099991	992.238	0.0274823	0.139949	0.196374	0.844317	0.915136	ENSG00000099991	CABIN1
ENSG00000215241	6.18851	0.186002	0.948743	0.196051	0.84457	0.915358	ENSG00000215241	LINC02449
ENSG00000281026	3.00345	-0.257506	1.31462	-0.195879	0.844705	0.915453	ENSG00000281026	N4BP2L2-IT2
ENSG00000168852	4.61903	-0.215412	1.10026	-0.195783	0.84478	0.915483	ENSG00000168852	TPTE2P5
ENSG00000230979	6.70038	0.186395	0.95284	0.195621	0.844907	0.915522	ENSG00000230979	AC079250,1
ENSG00000288398	110.293	-0.046397	0.237184	-0.195616	0.844911	0.915522	ENSG00000288398	AL109627,1
ENSG00000175886	3.02356	0.266629	1.36611	0.195174	0.845257	0.915823	ENSG00000175886	RPL7AP66
ENSG00000175920	32.2612	-0.0866507	0.444459	-0.194958	0.845426	0.915823	ENSG00000175920	DOK7
ENSG00000267053	7.82071	0.161596	0.828143	0.19513	0.845291	0.915823	ENSG00000267053	AC092296,2
ENSG00000272980	3.61593	0.261109	1.33899	0.195004	0.845389	0.915823	ENSG00000272980	Z94721,2
ENSG00000277998	3.75751	-0.243154	1.24691	-0.195006	0.845388	0.915823	ENSG00000277998	AC107075,1
ENSG00000111305	3.7838	-0.26205	1.3448	-0.194863	0.845501	0.915837	ENSG00000111305	GSG1
ENSG00000184545	1078.2	0.02815	0.144493	0.19482	0.845534	0.915837	ENSG00000184545	DUSP8
ENSG00000260949	3.3975	-0.273077	1.40342	-0.194579	0.845722	0.915989	ENSG00000260949	AP006545,1
ENSG00000213261	3.32137	-0.237313	1.2227	-0.194088	0.846107	0.916354	ENSG00000213261	EEF1B2P6
ENSG00000166441	9998.29	-0.016948	0.0873573	-0.194008	0.84617	0.916371	ENSG00000166441	RPL27A
ENSG00000272087	3.46953	0.254387	1.31228	0.193852	0.846292	0.916452	ENSG00000272087	AC080013,4
ENSG00000273270	80.6954	-0.0570114	0.294777	-0.193405	0.846642	0.916779	ENSG00000273270	AC090114,2
ENSG00000266066	15.1826	0.114341	0.591724	0.193233	0.846776	0.916873	ENSG00000266066	POLRMTP1
ENSG00000142156	11543.4	0.0203033	0.105208	0.192983	0.846972	0.916983	ENSG00000142156	COL6A1
ENSG00000248712	9.10642	-0.149249	0.773192	-0.193029	0.846936	0.916983	ENSG00000248712	CCDC153
ENSG00000155530	7.06387	-0.187482	0.972981	-0.192688	0.847203	0.917053	ENSG00000155530	LRGUK
ENSG00000175701	147.959	-0.0441906	0.229368	-0.192663	0.847223	0.917053	ENSG00000175701	MTLN
ENSG00000176714	71.5673	0.0608986	0.316098	0.192657	0.847228	0.917053	ENSG00000176714	CCDC121
ENSG00000272617	20.8294	-0.341465	1.77139	-0.192766	0.847142	0.917053	ENSG00000272617	AC026464,6
ENSG00000113734	134.907	0.0468895	0.243536	0.192536	0.847322	0.917104	ENSG00000113734	BNIP1
ENSG00000283674	24.3183	-0.110397	0.574019	-0.192323	0.847489	0.917233	ENSG00000283674	AC068587,4
ENSG00000162814	16.1604	0.111107	0.578115	0.192188	0.847595	0.917296	ENSG00000162814	SPATA17
ENSG00000171049	3.51825	0.239992	1.25008	0.191982	0.847756	0.917419	ENSG00000171049	FPR2
ENSG00000124126	323.722	0.0294416	0.153634	0.191634	0.848029	0.917662	ENSG00000124126	PREX1
ENSG00000143207	592.82	-0.0234416	0.122385	-0.19154	0.848103	0.917691	ENSG00000143207	COP1
ENSG00000165457	4.39167	-0.213744	1.11757	-0.191258	0.848323	0.917792	ENSG00000165457	FOLR2
ENSG00000181788	505.814	0.0289156	0.151202	0.191238	0.848339	0.917792	ENSG00000181788	SIAH2
ENSG00000185485	44.3597	0.0717414	0.374933	0.191345	0.848256	0.917792	ENSG00000185485	SDHAP1
ENSG00000216775	114.958	-0.0469425	0.245615	-0.191122	0.84843	0.917839	ENSG00000216775	AL109918,1
ENSG00000213186	80.6744	-0.0550709	0.288267	-0.191041	0.848493	0.917856	ENSG00000213186	TRIM59
ENSG00000039123	835.823	-0.0225038	0.117896	-0.190878	0.848621	0.917868	ENSG00000039123	MTREX
ENSG00000228010	2.9783	-0.252119	1.32113	-0.190837	0.848654	0.917868	ENSG00000228010	AC073343,2
ENSG00000230629	14.5809	-0.118376	0.620261	-0.190848	0.848645	0.917868	ENSG00000230629	RPS23P8
ENSG00000240024	92.1456	0.0575664	0.301736	0.190784	0.848695	0.917868	ENSG00000240024	LINC00888
ENSG00000260456	23.4127	0.0966906	0.507017	0.190705	0.848757	0.917884	ENSG00000260456	C16orf95
ENSG00000130770	961.009	-0.0241806	0.127008	-0.190386	0.849006	0.918102	ENSG00000130770	ATP5IF1
ENSG00000115540	377.427	0.042704	0.224682	0.190064	0.849259	0.918272	ENSG00000115540	MOB4
ENSG00000206560	679.63	-0.0284862	0.149851	-0.190097	0.849233	0.918272	ENSG00000206560	ANKRD28
ENSG00000239335	4.68847	0.210782	1.11055	0.1898	0.849466	0.918432	ENSG00000239335	LLPH-DT
ENSG00000288066	47.8995	0.0681551	0.359176	0.189754	0.849502	0.918432	ENSG00000288066	AC097448,1
ENSG00000123496	12.612	0.128439	0.67749	0.189581	0.849638	0.918527	ENSG00000123496	IL13RA2
ENSG00000234911	3.63518	-0.230543	1.21749	-0.18936	0.849811	0.918663	ENSG00000234911	TEX21P
ENSG00000111339	18.1582	0.125907	0.665354	0.189234	0.84991	0.918718	ENSG00000111339	ART4
ENSG00000124772	3.83617	0.24219	1.2816	0.188975	0.850112	0.91879	ENSG00000124772	CPNE5
ENSG00000128596	21.9163	-0.126336	0.668758	-0.188911	0.850162	0.91879	ENSG00000128596	CCDC136
ENSG00000134077	563.188	0.0317972	0.168334	0.188894	0.850176	0.91879	ENSG00000134077	THUMPD3
ENSG00000184708	347.911	-0.0493839	0.261308	-0.188987	0.850103	0.91879	ENSG00000184708	EIF4ENIF1
ENSG00000236432	18.014	-0.107923	0.571487	-0.188845	0.850214	0.91879	ENSG00000236432	MFF-DT
ENSG00000226360	9.44234	-0.14109	0.747769	-0.188681	0.850343	0.918878	ENSG00000226360	RPL10AP6
ENSG00000067113	396.285	-0.0331268	0.175633	-0.188614	0.850395	0.918882	ENSG00000067113	PLPP1
ENSG00000095794	247.223	-0.0328267	0.174304	-0.18833	0.850618	0.919012	ENSG00000095794	CREM
ENSG00000170075	7.37825	-0.162675	0.863574	-0.188374	0.850583	0.919012	ENSG00000170075	GPR37L1
ENSG00000284762	5.35654	0.708407	3.76254	0.188279	0.850658	0.919012	ENSG00000284762	AC022414,1
ENSG00000115541	932.005	0.0222518	0.118241	0.18819	0.850727	0.919035	ENSG00000115541	HSPE1
ENSG00000163013	237.248	0.0375741	0.199827	0.188033	0.85085	0.919052	ENSG00000163013	FBXO41
ENSG00000182901	70.147	0.0544655	0.289728	0.187988	0.850886	0.919052	ENSG00000182901	RGS7
ENSG00000267565	4.35985	0.213075	1.13344	0.187989	0.850885	0.919052	ENSG00000267565	AC011477,2
ENSG00000131196	180.27	-0.0380792	0.202648	-0.187908	0.850949	0.919069	ENSG00000131196	NFATC1
ENSG00000198855	304.128	0.0285702	0.1521	0.187839	0.851003	0.919076	ENSG00000198855	FICD
ENSG00000069345	1061.86	0.0201412	0.107284	0.187738	0.851082	0.91911	ENSG00000069345	DNAJA2
ENSG00000247137	17.0084	-0.111959	0.59744	-0.187398	0.851349	0.919346	ENSG00000247137	AP000873,2
ENSG00000088320	13.2284	-0.118191	0.630988	-0.187311	0.851417	0.919368	ENSG00000088320	REM1
ENSG00000137203	14.6581	-0.133175	0.711974	-0.187051	0.851621	0.919381	ENSG00000137203	TFAP2A
ENSG00000144120	170.87	-0.0372057	0.198986	-0.186977	0.851679	0.919381	ENSG00000144120	TMEM177
ENSG00000178307	344.315	-0.028042	0.150017	-0.186925	0.851719	0.919381	ENSG00000178307	TMEM11
ENSG00000196428	528.331	-0.0287011	0.153534	-0.186937	0.85171	0.919381	ENSG00000196428	TSC22D2
ENSG00000197302	148.237	-0.0429173	0.229664	-0.18687	0.851763	0.919381	ENSG00000197302	ZNF720
ENSG00000230724	35.4705	-0.0851133	0.455381	-0.186906	0.851735	0.919381	ENSG00000230724	LINC01001
ENSG00000276649	4.78128	0.202037	1.07939	0.187177	0.851522	0.919381	ENSG00000276649	AL117335,1
ENSG00000182162	5.93541	0.175053	0.93768	0.186688	0.851905	0.919432	ENSG00000182162	P2RY8
ENSG00000182162,1	5.93541	0.175053	0.93768	0.186688	0.851905	0.919432	ENSG00000182162,1	NA
ENSG00000111300	326.863	0.0989642	0.530985	0.186379	0.852148	0.919437	ENSG00000111300	NAA25
ENSG00000205763	39.6047	-0.0715396	0.38343	-0.186578	0.851991	0.919437	ENSG00000205763	RP9P
ENSG00000232140	3.1674	-0.266964	1.432	-0.186427	0.85211	0.919437	ENSG00000232140	AC073257,1
ENSG00000232187	13.9204	0.120412	0.645911	0.186423	0.852113	0.919437	ENSG00000232187	FTH1P7
ENSG00000235280	24.1215	-0.09535	0.511474	-0.186422	0.852114	0.919437	ENSG00000235280	MCF2L-AS1
ENSG00000133657	3150.18	-0.0255008	0.136878	-0.186303	0.852207	0.919449	ENSG00000133657	ATP13A3
ENSG00000158955	3.67758	-0.239712	1.28799	-0.186113	0.852356	0.919508	ENSG00000158955	WNT9B
ENSG00000197283	356.023	0.0278226	0.149527	0.186071	0.852389	0.919508	ENSG00000197283	SYNGAP1
ENSG00000215397	10.2373	-0.141894	0.762663	-0.186051	0.852405	0.919508	ENSG00000215397	SCRT2
ENSG00000196372	282.75	-0.035728	0.192291	-0.185801	0.852601	0.919668	ENSG00000196372	ASB13
ENSG00000126267	1438.65	0.0203928	0.110088	0.185241	0.85304	0.919781	ENSG00000126267	COX6B1
ENSG00000129167	5.39056	0.196341	1.05824	0.185535	0.852809	0.919781	ENSG00000129167	TPH1
ENSG00000137575	2245.6	0.0240005	0.129481	0.185359	0.852947	0.919781	ENSG00000137575	SDCBP
ENSG00000145861	9.53103	0.143802	0.776234	0.185256	0.853029	0.919781	ENSG00000145861	C1QTNF2
ENSG00000178776	3.22698	0.239905	1.2939	0.185412	0.852906	0.919781	ENSG00000178776	C5orf46
ENSG00000188033	121.059	0.0456966	0.246333	0.185507	0.852831	0.919781	ENSG00000188033	ZNF490
ENSG00000261324	14.1449	0.12383	0.667666	0.185467	0.852863	0.919781	ENSG00000261324	AC010168,2
ENSG00000120159	253.762	0.0354847	0.19206	0.184759	0.853418	0.920138	ENSG00000120159	CAAP1
ENSG00000203812	61.8488	0.074553	0.404468	0.184324	0.85376	0.920403	ENSG00000203812	H2AC18
ENSG00000213782	465.386	0.0243671	0.132171	0.18436	0.853731	0.920403	ENSG00000213782	DDX47
ENSG00000080947	13.5024	0.135904	0.73807	0.184134	0.853908	0.920488	ENSG00000080947	CROCCP3
ENSG00000260075	12.269	0.391204	2.12494	0.184102	0.853934	0.920488	ENSG00000260075	NSFP1
ENSG00000261170	5.19954	-0.19268	1.0473	-0.183978	0.854031	0.920541	ENSG00000261170	AC009053,4
ENSG00000138658	16.2315	0.121484	0.660739	0.183861	0.854123	0.920588	ENSG00000138658	ZGRF1
ENSG00000226752	195.782	0.0342662	0.186617	0.183618	0.854313	0.920742	ENSG00000226752	CUTALP
ENSG00000276131	4.2835	0.210245	1.14622	0.183425	0.854465	0.920854	ENSG00000276131	AC009118,2
ENSG00000072958	552.489	-0.0302102	0.164868	-0.183238	0.854611	0.920907	ENSG00000072958	AP1M1
ENSG00000128524	1074.4	0.0225248	0.122991	0.183141	0.854687	0.920907	ENSG00000128524	ATP6V1F
ENSG00000224420	3.74576	0.217497	1.18774	0.183119	0.854705	0.920907	ENSG00000224420	ADM5
ENSG00000243667	95.1468	0.0484263	0.264345	0.183194	0.854646	0.920907	ENSG00000243667	WDR92
ENSG00000125970	2041.32	0.0192164	0.105035	0.182952	0.854836	0.920997	ENSG00000125970	RALY
ENSG00000162989	113.058	0.0574681	0.314327	0.182829	0.854932	0.921049	ENSG00000162989	KCNJ3
ENSG00000170549	39.3682	0.0745451	0.408101	0.182664	0.855062	0.921086	ENSG00000170549	IRX1
ENSG00000286077	6.55211	0.609712	3.33728	0.182697	0.855036	0.921086	ENSG00000286077	AL158141,1
ENSG00000103994	1270.31	-0.0276348	0.151386	-0.182545	0.855155	0.921135	ENSG00000103994	ZNF106
ENSG00000142541	28114.5	-0.0163571	0.0896432	-0.182469	0.855215	0.921147	ENSG00000142541	RPL13A
ENSG00000259856	17.9232	-0.116684	0.639884	-0.182352	0.855307	0.921195	ENSG00000259856	RAB43P1
ENSG00000254726	178.673	0.0488936	0.26839	0.182174	0.855446	0.921294	ENSG00000254726	MEX3A
ENSG00000224877	219.026	-0.0335596	0.184552	-0.181844	0.855705	0.921522	ENSG00000224877	NDUFAF8
ENSG00000238058	4.1135	0.215388	1.18538	0.181704	0.855815	0.921588	ENSG00000238058	AL355574,1
ENSG00000011677	4.57149	0.2041	1.12401	0.181582	0.85591	0.921639	ENSG00000011677	GABRA3
ENSG00000022840	2240.51	-0.0207199	0.114255	-0.181348	0.856094	0.921786	ENSG00000022840	RNF10
ENSG00000153201	2362.41	0.0287893	0.158806	0.181287	0.856143	0.921786	ENSG00000153201	RANBP2
ENSG00000173848	564.859	-0.0282125	0.155698	-0.1812	0.85621	0.921808	ENSG00000173848	NET1
ENSG00000280798	112.03	0.0487691	0.269275	0.181113	0.856279	0.92183	ENSG00000280798	LINC00294
ENSG00000231822	3.24872	-0.240317	1.32806	-0.180954	0.856404	0.921913	ENSG00000231822	SMC3P1
ENSG00000230982	3.37874	-0.234113	1.2953	-0.18074	0.856572	0.922043	ENSG00000230982	DSTNP1
ENSG00000137561	8.54772	0.162388	0.899662	0.180499	0.856761	0.922143	ENSG00000137561	TTPA
ENSG00000183690	7.99237	-0.146117	0.809454	-0.180513	0.85675	0.922143	ENSG00000183690	EFHC2
ENSG00000142937	14087.6	0.0221191	0.122612	0.180398	0.85684	0.922177	ENSG00000142937	RPS8
ENSG00000277978	2.9099	-0.270445	1.50058	-0.180227	0.856975	0.92227	ENSG00000277978	AC010542,6
ENSG00000178789	4.15483	0.21444	1.19062	0.180108	0.857068	0.922319	ENSG00000178789	CD300LB
ENSG00000011260	425.372	0.0271075	0.150729	0.179842	0.857276	0.922492	ENSG00000011260	UTP18
ENSG00000037637	501.584	0.0288462	0.160671	0.179536	0.857517	0.922593	ENSG00000037637	FBXO42
ENSG00000150457	391.126	-0.029407	0.163734	-0.179603	0.857464	0.922593	ENSG00000150457	LATS2
ENSG00000157870	478.636	-0.023735	0.132352	-0.179333	0.857676	0.922593	ENSG00000157870	PRXL2B
ENSG00000170390	103.352	-0.0428067	0.238714	-0.179322	0.857685	0.922593	ENSG00000170390	DCLK2
ENSG00000185710	20.1881	-0.292513	1.63146	-0.179296	0.857706	0.922593	ENSG00000185710	SMG1P4
ENSG00000198626	48.8872	0.0718421	0.400598	0.179337	0.857673	0.922593	ENSG00000198626	RYR2
ENSG00000279159	17.8242	0.10051	0.560101	0.179449	0.857585	0.922593	ENSG00000279159	AC003681,1
ENSG00000186481	7.16886	0.155098	0.865877	0.179122	0.857842	0.922688	ENSG00000186481	ANKRD20A5P
ENSG00000243943	404.038	0.0302282	0.169006	0.178859	0.858048	0.922859	ENSG00000243943	ZNF512
ENSG00000206573	75.1159	0.0530254	0.296643	0.178751	0.858133	0.922899	ENSG00000206573	THUMPD3-AS1
ENSG00000129480	225.645	0.0379732	0.212622	0.178595	0.858256	0.922979	ENSG00000129480	DTD2
ENSG00000149657	563.068	-0.0228017	0.127788	-0.178433	0.858383	0.923065	ENSG00000149657	LSM14B
ENSG00000174953	676.231	-0.0238499	0.133855	-0.178177	0.858584	0.923229	ENSG00000174953	DHX36
ENSG00000101367	1931.77	0.0168944	0.0949476	0.177934	0.858775	0.923253	ENSG00000101367	MAPRE1
ENSG00000143870	4779.99	0.0156095	0.0877244	0.177938	0.858772	0.923253	ENSG00000143870	PDIA6
ENSG00000177954	9892.01	-0.0182911	0.102814	-0.177905	0.858797	0.923253	ENSG00000177954	RPS27
ENSG00000270011	5.52767	-0.179247	1.00702	-0.177997	0.858725	0.923253	ENSG00000270011	ZNF559-ZNF177
ENSG00000228043	4.62063	-0.195317	1.09889	-0.177741	0.858927	0.92334	ENSG00000228043	AC114763,1
ENSG00000229425	9.87499	0.140061	0.789586	0.177385	0.859206	0.923589	ENSG00000229425	AJ009632,2
ENSG00000149531	56.8809	0.0634901	0.358272	0.177212	0.859342	0.923684	ENSG00000149531	FRG1BP
ENSG00000185480	13.4291	-0.115817	0.653956	-0.177102	0.859428	0.923724	ENSG00000185480	PARPBP
ENSG00000159261	17.4901	-0.123153	0.695627	-0.177039	0.859478	0.923727	ENSG00000159261	CLDN14
ENSG00000164764	24.3706	-0.0893335	0.505167	-0.17684	0.859634	0.923843	ENSG00000164764	SBSPON
ENSG00000114113	6.02317	-0.174846	0.989409	-0.176717	0.85973	0.923844	ENSG00000114113	RBP2
ENSG00000260879	15.7769	0.105509	0.596944	0.176748	0.859706	0.923844	ENSG00000260879	AL359258,2
ENSG00000259399	6.20133	0.181002	1.02701	0.176242	0.860104	0.924193	ENSG00000259399	TGIF2-RAB5IF
ENSG00000243725	276.612	-0.0306022	0.17373	-0.176148	0.860178	0.924221	ENSG00000243725	TTC4
ENSG00000279035	3.14409	-0.252057	1.43148	-0.176082	0.86023	0.924226	ENSG00000279035	AC022211,5
ENSG00000171772	12.296	0.120646	0.685927	0.175887	0.860383	0.924339	ENSG00000171772	SYCE1
ENSG00000181915	574.369	0.0237713	0.135343	0.175638	0.860578	0.92435	ENSG00000181915	ADO
ENSG00000198218	835.925	0.0247105	0.140697	0.175629	0.860586	0.92435	ENSG00000198218	QRICH1
ENSG00000256151	3.18729	-0.227468	1.29513	-0.175633	0.860582	0.92435	ENSG00000256151	ADGRD1-AS1
ENSG00000268364	5.38283	0.197413	1.12371	0.175681	0.860545	0.92435	ENSG00000268364	SMC5-AS1
ENSG00000076382	27.1013	0.0994848	0.568675	0.174941	0.861126	0.924691	ENSG00000076382	SPAG5
ENSG00000154065	20.009	0.10097	0.577437	0.174859	0.86119	0.924691	ENSG00000154065	ANKRD29
ENSG00000160951	3.12375	-0.22799	1.30383	-0.174862	0.861188	0.924691	ENSG00000160951	PTGER1
ENSG00000168734	591.086	-0.0226029	0.129189	-0.174961	0.861111	0.924691	ENSG00000168734	PKIG
ENSG00000171853	535.29	-0.0235167	0.134325	-0.175074	0.861022	0.924691	ENSG00000171853	TRAPPC12
ENSG00000226648	2.97675	-0.236215	1.35077	-0.174874	0.861179	0.924691	ENSG00000226648	PLCG1-AS1
ENSG00000242779	157.661	0.0411989	0.235812	0.174711	0.861307	0.924764	ENSG00000242779	ZNF702P
ENSG00000168710	4487.36	0.0171937	0.0984861	0.17458	0.86141	0.924824	ENSG00000168710	AHCYL1
ENSG00000107874	465.405	0.02522	0.144619	0.17439	0.861559	0.924932	ENSG00000107874	CUEDC2
ENSG00000185115	571.243	0.0222252	0.127622	0.174149	0.861748	0.925084	ENSG00000185115	NSMCE3
ENSG00000264443	33.4925	0.084926	0.487851	0.174082	0.861801	0.925089	ENSG00000264443	NCMAP-DT
ENSG00000070785	242.609	0.0303514	0.174529	0.173905	0.86194	0.925136	ENSG00000070785	EIF2B3
ENSG00000196172	99.205	-0.0531292	0.305456	-0.173934	0.861917	0.925136	ENSG00000196172	ZNF681
ENSG00000234797	144.504	0.0453915	0.261273	0.173732	0.862076	0.92523	ENSG00000234797	RPS3AP6
ENSG00000204128	138.265	0.0484449	0.279517	0.173317	0.862402	0.925425	ENSG00000204128	C2orf72
ENSG00000254536	8.80865	-0.170015	0.980533	-0.173391	0.862344	0.925425	ENSG00000254536	AL360181,3
ENSG00000256894	4.83508	0.180406	1.04084	0.173327	0.862395	0.925425	ENSG00000256894	AC022509,3
ENSG00000261512	245.894	-0.0344507	0.198894	-0.173212	0.862485	0.925463	ENSG00000261512	AC092368,3
ENSG00000142875	715.878	-0.0223344	0.129004	-0.173129	0.86255	0.925481	ENSG00000142875	PRKACB
ENSG00000059145	91.9191	-0.0741528	0.42859	-0.173016	0.862639	0.92549	ENSG00000059145	UNKL
ENSG00000231769	4.26398	-0.221252	1.27894	-0.172996	0.862655	0.92549	ENSG00000231769	AL035701,1
ENSG00000073712	716.82	-0.0208173	0.120598	-0.172618	0.862952	0.925736	ENSG00000073712	FERMT2
ENSG00000157827	731.214	0.0237043	0.137351	0.172582	0.86298	0.925736	ENSG00000157827	FMNL2
ENSG00000070961	982.102	0.0256137	0.148497	0.172487	0.863055	0.925765	ENSG00000070961	ATP2B1
ENSG00000198939	30.6724	0.0804543	0.467155	0.172222	0.863263	0.925937	ENSG00000198939	ZFP2
ENSG00000070601	7.67532	0.14584	0.848539	0.171872	0.863538	0.926108	ENSG00000070601	FRMPD1
ENSG00000127989	99.242	-0.0521526	0.303503	-0.171836	0.863567	0.926108	ENSG00000127989	MTERF1
ENSG00000164326	4.09173	0.242726	1.41205	0.171896	0.863519	0.926108	ENSG00000164326	CARTPT
ENSG00000213621	4.45517	0.197036	1.1502	0.171306	0.863983	0.926485	ENSG00000213621	RPSAP54
ENSG00000267022	11.345	0.156406	0.91323	0.171267	0.864014	0.926485	ENSG00000267022	AC067968,1
ENSG00000138698	489.957	0.0221585	0.129742	0.170789	0.864389	0.926704	ENSG00000138698	RAP1GDS1
ENSG00000150667	11.047	0.132281	0.774837	0.170721	0.864443	0.926704	ENSG00000150667	FSIP1
ENSG00000215837	7.60157	-0.561403	3.28504	-0.170897	0.864305	0.926704	ENSG00000215837	SDHAP2
ENSG00000260804	63.1325	0.0514566	0.301183	0.170848	0.864343	0.926704	ENSG00000260804	LINC01963
ENSG00000266993	4.11372	0.204546	1.19827	0.170701	0.864459	0.926704	ENSG00000266993	AL050343,2
ENSG00000188070	405.913	0.0278733	0.163369	0.170616	0.864526	0.926724	ENSG00000188070	C11orf95
ENSG00000166477	239.967	0.0308128	0.18092	0.170312	0.864765	0.926877	ENSG00000166477	LEO1
ENSG00000174899	6.59276	0.150422	0.883	0.170354	0.864732	0.926877	ENSG00000174899	SLC66A1L
ENSG00000249464	10.7122	-0.133591	0.785702	-0.170028	0.864988	0.927065	ENSG00000249464	LINC01091
ENSG00000133740	130.643	0.0441097	0.259584	0.169924	0.86507	0.927076	ENSG00000133740	E2F5
ENSG00000285314	9.8815	0.374424	2.20389	0.169892	0.865095	0.927076	ENSG00000285314	AC002470,2
ENSG00000253251	30.4977	-0.0738829	0.435786	-0.16954	0.865372	0.927322	ENSG00000253251	SHLD3
ENSG00000092621	1597.03	-0.0231432	0.136588	-0.169438	0.865452	0.927356	ENSG00000092621	PHGDH
ENSG00000185055	3.23192	0.217376	1.28356	0.169354	0.865518	0.927375	ENSG00000185055	EFCAB10
ENSG00000158560	109.783	-0.0442926	0.262171	-0.168945	0.86584	0.927668	ENSG00000158560	DYNC1I1
ENSG00000178821	105.122	-0.0424577	0.251502	-0.168817	0.865941	0.927725	ENSG00000178821	TMEM52
ENSG00000123892	62.219	-0.0522668	0.309726	-0.168752	0.865992	0.927728	ENSG00000123892	RAB38
ENSG00000246451	7.09604	0.146289	0.867579	0.168618	0.866097	0.927789	ENSG00000246451	AL049840,2
ENSG00000164111	5774.81	0.0154848	0.0919581	0.16839	0.866276	0.92793	ENSG00000164111	ANXA5
ENSG00000183621	91.5662	-0.0428078	0.254496	-0.168206	0.866421	0.92793	ENSG00000183621	ZNF438
ENSG00000245573	34.0667	-0.0702788	0.417813	-0.168206	0.866421	0.92793	ENSG00000245573	BDNF-AS
ENSG00000286366	4.70985	-0.180594	1.07299	-0.16831	0.866339	0.92793	ENSG00000286366	AC005052,2
ENSG00000135446	1213.39	0.0210867	0.125487	0.168039	0.866552	0.927968	ENSG00000135446	CDK4
ENSG00000229953	5.03824	0.172331	1.02525	0.168087	0.866515	0.927968	ENSG00000229953	AL590666,2
ENSG00000099869	5.41136	-0.180126	1.07319	-0.167841	0.866708	0.928083	ENSG00000099869	IGF2-AS
ENSG00000261737	6.8421	-0.15071	0.898718	-0.167694	0.866824	0.928155	ENSG00000261737	AL049597,2
ENSG00000101654	578.009	0.0212937	0.127226	0.167369	0.867079	0.928377	ENSG00000101654	RNMT
ENSG00000134057	80.085	-0.0500969	0.299715	-0.167148	0.867253	0.928512	ENSG00000134057	CCNB1
ENSG00000166073	186.046	-0.0319065	0.191068	-0.16699	0.867378	0.928594	ENSG00000166073	GPR176
ENSG00000162676	40.3381	-0.0665557	0.399768	-0.166486	0.867775	0.928817	ENSG00000162676	GFI1
ENSG00000164120	33.5889	-0.0691261	0.415346	-0.16643	0.867818	0.928817	ENSG00000164120	HPGD
ENSG00000182168	35.5056	0.0814443	0.489298	0.166452	0.867802	0.928817	ENSG00000182168	UNC5C
ENSG00000234719	4.92313	0.202358	1.21595	0.166419	0.867828	0.928817	ENSG00000234719	NPIPB2
ENSG00000253552	4.58782	-0.191479	1.14995	-0.166511	0.867755	0.928817	ENSG00000253552	HOXA-AS2
ENSG00000278864	9.08144	0.137263	0.82626	0.166125	0.868058	0.929013	ENSG00000278864	AC055811,4
ENSG00000270820	17.8218	-0.111891	0.673839	-0.166051	0.868117	0.929024	ENSG00000270820	AC016727,1
ENSG00000156599	1913.03	-0.0154682	0.0932065	-0.165956	0.868191	0.929052	ENSG00000156599	ZDHHC5
ENSG00000139180	647.36	0.0259151	0.1563	0.165803	0.868312	0.929081	ENSG00000139180	NDUFA9
ENSG00000140443	1359.52	0.0258205	0.155734	0.165799	0.868315	0.929081	ENSG00000140443	IGF1R
ENSG00000229314	8.14128	-0.145919	0.881154	-0.1656	0.868472	0.929197	ENSG00000229314	ORM1
ENSG00000198496	70.5323	-0.0471797	0.285384	-0.16532	0.868692	0.929339	ENSG00000198496	NBR2
ENSG00000268713	9.33816	-0.190764	1.15398	-0.16531	0.8687	0.929339	ENSG00000268713	AC005261,3
ENSG00000183067	3.58425	0.197877	1.19911	0.16502	0.868928	0.929427	ENSG00000183067	IGSF5
ENSG00000198142	580.224	0.0270004	0.163592	0.165047	0.868907	0.929427	ENSG00000198142	SOWAHC
ENSG00000205364	23.4766	-0.0834845	0.505865	-0.165033	0.868918	0.929427	ENSG00000205364	MT1M
ENSG00000004487	1084.54	0.0188603	0.114369	0.164907	0.869017	0.929472	ENSG00000004487	KDM1A
ENSG00000136816	525.864	-0.0212654	0.129036	-0.164803	0.869099	0.92949	ENSG00000136816	TOR1B
ENSG00000156427	7.70913	0.144499	0.877015	0.164763	0.869131	0.92949	ENSG00000156427	FGF18
ENSG00000165775	1277.96	-0.0334772	0.203398	-0.164589	0.869267	0.929532	ENSG00000165775	FUNDC2
ENSG00000277496	5.19926	-0.166538	1.01164	-0.164621	0.869242	0.929532	ENSG00000277496	AL357033,4
ENSG00000180881	29.7978	0.0756613	0.460345	0.164358	0.86945	0.929573	ENSG00000180881	CAPS2
ENSG00000186594	151.599	-0.0348378	0.211953	-0.164366	0.869443	0.929573	ENSG00000186594	MIR22HG
ENSG00000277013	40.6828	-0.0626265	0.380856	-0.164436	0.869388	0.929573	ENSG00000277013	AC008556,1
ENSG00000181220	347.836	0.023766	0.144882	0.164037	0.869702	0.929791	ENSG00000181220	ZNF746
ENSG00000269910	6.71556	-0.148561	0.906946	-0.163804	0.869886	0.929936	ENSG00000269910	AL049840,4
ENSG00000174871	374.969	0.0261144	0.159613	0.163611	0.870037	0.929995	ENSG00000174871	CNIH2
ENSG00000230596	9.12631	0.193768	1.1843	0.163614	0.870035	0.929995	ENSG00000230596	GPAA1P2
ENSG00000228696	73.3181	-0.046508	0.284509	-0.163468	0.87015	0.930064	ENSG00000228696	ARL17B
ENSG00000254445	7.96875	-0.208844	1.28034	-0.163116	0.870427	0.930301	ENSG00000254445	HSPB2-C11orf52
ENSG00000268119	32.5764	0.071289	0.437186	0.163063	0.870469	0.930301	ENSG00000268119	AC010615,2
ENSG00000070367	929.553	0.0225377	0.138466	0.162767	0.870702	0.930396	ENSG00000070367	EXOC5
ENSG00000084734	62.0064	0.0595278	0.365694	0.16278	0.870692	0.930396	ENSG00000084734	GCKR
ENSG00000260838	20.8707	-0.0874748	0.537187	-0.162838	0.870646	0.930396	ENSG00000260838	AC022893,2
ENSG00000154118	71.0173	-0.0552529	0.339757	-0.162625	0.870814	0.930464	ENSG00000154118	JPH3
ENSG00000198624	465.565	-0.0220681	0.135785	-0.162523	0.870894	0.930498	ENSG00000198624	CCDC69
ENSG00000075391	418.696	-0.0302222	0.186552	-0.162004	0.871303	0.93078	ENSG00000075391	RASAL2
ENSG00000150764	341.436	0.0320475	0.19775	0.16206	0.871258	0.93078	ENSG00000150764	DIXDC1
ENSG00000286104	48.9366	-0.0590891	0.36464	-0.162048	0.871268	0.93078	ENSG00000286104	AC016629,3
ENSG00000268416	16.4387	0.100803	0.622817	0.16185	0.871424	0.930858	ENSG00000268416	AC010329,1
ENSG00000057019	615.364	0.0324135	0.200753	0.161459	0.871732	0.931135	ENSG00000057019	DCBLD2
ENSG00000182196	1502.03	-0.0167713	0.10413	-0.16106	0.872046	0.931419	ENSG00000182196	ARL6IP4
ENSG00000159461	1886.44	0.0161573	0.100357	0.160997	0.872096	0.93142	ENSG00000159461	AMFR
ENSG00000070214	1824.82	-0.0174004	0.108266	-0.160719	0.872315	0.931603	ENSG00000070214	SLC44A1
ENSG00000231473	3.48434	0.234005	1.4583	0.160464	0.872515	0.931766	ENSG00000231473	RB1-DT
ENSG00000271943	16.6754	0.0969673	0.604607	0.160381	0.872581	0.931784	ENSG00000271943	AC098614,2
ENSG00000196646	121.47	0.0441281	0.275384	0.160242	0.872691	0.931798	ENSG00000196646	ZNF136
ENSG00000235288	74.2552	0.597392	3.72766	0.160259	0.872677	0.931798	ENSG00000235288	AC099329,1
ENSG00000164078	62.9052	0.0537237	0.335808	0.159984	0.872894	0.93186	ENSG00000164078	MST1R
ENSG00000165555	4.62244	0.175311	1.09547	0.160033	0.872855	0.93186	ENSG00000165555	NOXRED1
ENSG00000220563	3.6942	-0.187388	1.17095	-0.160032	0.872856	0.93186	ENSG00000220563	PKMP3
ENSG00000115598	15.4907	-0.0948607	0.594429	-0.159583	0.87321	0.931898	ENSG00000115598	IL1RL2
ENSG00000120802	710.89	0.0257198	0.161178	0.159574	0.873216	0.931898	ENSG00000120802	TMPO
ENSG00000174844	4.55917	0.185116	1.15911	0.159706	0.873113	0.931898	ENSG00000174844	DNAH12
ENSG00000245849	25.2462	0.0764732	0.478931	0.159675	0.873137	0.931898	ENSG00000245849	RAD51-AS1
ENSG00000253341	18.5482	-0.095235	0.596168	-0.159745	0.873082	0.931898	ENSG00000253341	AC115837,1
ENSG00000267745	6.16888	-0.162722	1.01975	-0.159571	0.873219	0.931898	ENSG00000267745	AC060766,7
ENSG00000118702	2.90702	-0.231854	1.45451	-0.159404	0.873351	0.931987	ENSG00000118702	GHRH
ENSG00000236255	11.9131	0.106093	0.666469	0.159187	0.873521	0.932117	ENSG00000236255	AC009404,1
ENSG00000280571	11.7674	-0.597306	3.7542	-0.159104	0.873587	0.932136	ENSG00000280571	AC006059,2
ENSG00000178796	15.1626	0.106178	0.668097	0.158926	0.873727	0.932182	ENSG00000178796	RIIAD1
ENSG00000181894	239.92	-0.0278618	0.175291	-0.158946	0.873711	0.932182	ENSG00000181894	ZNF329
ENSG00000122378	1804.06	-0.0163086	0.102718	-0.158771	0.87385	0.932261	ENSG00000122378	PRXL2A
ENSG00000248710	13.8269	0.143971	0.907883	0.158579	0.874	0.93237	ENSG00000248710	AC079594,2
ENSG00000166313	701.305	0.0208652	0.131818	0.158288	0.87423	0.932563	ENSG00000166313	APBB1
ENSG00000113119	47.757	0.0570793	0.360862	0.158175	0.874319	0.932607	ENSG00000113119	TMCO6
ENSG00000230091	15.3716	-0.0976377	0.618514	-0.157859	0.874568	0.932821	ENSG00000230091	TMEM254-AS1
ENSG00000169592	387.956	-0.0259596	0.164832	-0.157491	0.874858	0.933024	ENSG00000169592	INO80E
ENSG00000272636	135.954	-0.0405113	0.257174	-0.157525	0.874831	0.933024	ENSG00000272636	DOC2B
ENSG00000280109	14.5185	-0.108588	0.68974	-0.157433	0.874903	0.933024	ENSG00000280109	PLAC4
ENSG00000029534	17.7404	-0.100584	0.639389	-0.157313	0.874998	0.933031	ENSG00000029534	ANK1
ENSG00000126775	233.864	-0.0264802	0.168382	-0.157262	0.875038	0.933031	ENSG00000126775	ATG14
ENSG00000196290	256.218	-0.0266463	0.169481	-0.157223	0.875069	0.933031	ENSG00000196290	NIF3L1
ENSG00000219507	11.602	-0.113573	0.722614	-0.15717	0.875111	0.933031	ENSG00000219507	FTH1P8
ENSG00000272914	2.75787	0.237125	1.50922	0.157118	0.875152	0.933031	ENSG00000272914	AL359532,1
ENSG00000103351	346.168	-0.0232966	0.148394	-0.156991	0.875252	0.933047	ENSG00000103351	CLUAP1
ENSG00000279561	16.4632	0.0918151	0.5849	0.156976	0.875264	0.933047	ENSG00000279561	AL845472,2
ENSG00000179869	12.2333	-0.113772	0.725494	-0.156821	0.875386	0.933126	ENSG00000179869	ABCA13
ENSG00000229321	2.94543	-0.212877	1.35957	-0.156576	0.875579	0.93328	ENSG00000229321	AC008269,1
ENSG00000163938	752.067	0.0200167	0.127913	0.156487	0.875649	0.933303	ENSG00000163938	GNL3
ENSG00000166484	249.454	0.0267537	0.171129	0.156337	0.875768	0.933305	ENSG00000166484	MAPK7
ENSG00000180096	19.9749	0.0847089	0.541962	0.1563	0.875796	0.933305	ENSG00000180096	SEPTIN1
ENSG00000184012	895.326	0.020621	0.131886	0.156355	0.875753	0.933305	ENSG00000184012	TMPRSS2
ENSG00000082212	747.397	0.0193386	0.124037	0.15591	0.876104	0.933582	ENSG00000082212	ME2
ENSG00000270953	4.49532	0.174885	1.12252	0.155797	0.876193	0.933625	ENSG00000270953	AC007938,3
ENSG00000285973	8.5168	0.120334	0.7727	0.155733	0.876244	0.933627	ENSG00000285973	AC063960,2
ENSG00000153046	521.944	-0.0270123	0.173641	-0.155564	0.876376	0.933665	ENSG00000153046	CDYL
ENSG00000235159	2.77574	-0.230288	1.48024	-0.155575	0.876368	0.933665	ENSG00000235159	AL121672,2
ENSG00000111644	29.0348	0.0754304	0.4856	0.155334	0.876558	0.933703	ENSG00000111644	ACRBP
ENSG00000165416	504.567	-0.0231685	0.149097	-0.155392	0.876512	0.933703	ENSG00000165416	SUGT1
ENSG00000237973	148.668	0.045177	0.290687	0.155414	0.876495	0.933703	ENSG00000237973	MTCO1P12
ENSG00000163785	646.21	0.0195512	0.1264	0.154677	0.877076	0.934204	ENSG00000163785	RYK
ENSG00000166507	306.908	-0.0282828	0.182961	-0.154584	0.87715	0.934231	ENSG00000166507	NDST2
ENSG00000094963	9.08522	-0.158168	1.02565	-0.154213	0.877442	0.93449	ENSG00000094963	FMO2
ENSG00000127415	198.656	0.0290181	0.18834	0.154073	0.877552	0.934556	ENSG00000127415	IDUA
ENSG00000185839	4.47873	0.187056	1.21895	0.153457	0.878038	0.934971	ENSG00000185839	AL035411,1
ENSG00000238035	18.0897	0.0896411	0.584117	0.153464	0.878032	0.934971	ENSG00000238035	AC138035,1
ENSG00000108342	18.8463	0.0852634	0.557069	0.153057	0.878353	0.935106	ENSG00000108342	CSF3
ENSG00000109654	946.774	-0.021548	0.140742	-0.153102	0.878317	0.935106	ENSG00000109654	TRIM2
ENSG00000185915	4.06787	-0.169979	1.11062	-0.153049	0.87836	0.935106	ENSG00000185915	KLHL34
ENSG00000283828	5.29198	-0.158653	1.03572	-0.153181	0.878255	0.935106	ENSG00000283828	AL137002,2
ENSG00000104388	1769.48	0.016477	0.107713	0.152971	0.878421	0.93512	ENSG00000104388	RAB2A
ENSG00000105732	248.691	0.0264399	0.173165	0.152686	0.878646	0.935308	ENSG00000105732	ZNF574
ENSG00000015568	439.119	-0.0747676	0.48989	-0.152621	0.878697	0.93531	ENSG00000015568	RGPD5
ENSG00000131697	177.967	0.0304048	0.19939	0.152489	0.878801	0.935318	ENSG00000131697	NPHP4
ENSG00000259488	2.87841	0.234056	1.53434	0.152545	0.878757	0.935318	ENSG00000259488	AC023355,2
ENSG00000254835	6.95154	-0.147019	0.965385	-0.15229	0.878958	0.935382	ENSG00000254835	RNF185-AS1
ENSG00000278932	5.18199	0.170174	1.11738	0.152297	0.878953	0.935382	ENSG00000278932	CR381653,1
ENSG00000234571	8.35456	-0.153242	1.00742	-0.152114	0.879097	0.935478	ENSG00000234571	H2BP2
ENSG00000149380	150.751	0.0358317	0.236345	0.151607	0.879497	0.9358	ENSG00000149380	P4HA3
ENSG00000279089	5.10624	-0.168606	1.11211	-0.151609	0.879495	0.9358	ENSG00000279089	AC005839,1
ENSG00000112511	843.947	-0.0200751	0.132511	-0.151498	0.879583	0.935802	ENSG00000112511	PHF1
ENSG00000129467	9.46624	0.116304	0.768092	0.15142	0.879645	0.935802	ENSG00000129467	ADCY4
ENSG00000283103	94.2375	-0.0394238	0.260267	-0.151475	0.879601	0.935802	ENSG00000283103	AC010642,2
ENSG00000282413	3.55408	0.209949	1.38747	0.151318	0.879725	0.935837	ENSG00000282413	AL133461,1
ENSG00000115207	680.739	-0.0191857	0.126862	-0.151233	0.879792	0.935841	ENSG00000115207	GTF3C2
ENSG00000129965	32.4413	-0.0698746	0.462166	-0.151189	0.879826	0.935841	ENSG00000129965	INS-IGF2
ENSG00000112977	4380.15	-0.0130127	0.0861512	-0.151045	0.87994	0.935858	ENSG00000112977	DAP
ENSG00000278722	6.16072	0.176774	1.16998	0.151092	0.879904	0.935858	ENSG00000278722	AL445288,1
ENSG00000153208	314.269	0.0241321	0.160287	0.150555	0.880326	0.936177	ENSG00000153208	MERTK
ENSG00000177646	371.991	0.0230153	0.152882	0.150543	0.880337	0.936177	ENSG00000177646	ACAD9
ENSG00000260772	39.1724	-0.262399	1.74487	-0.150382	0.880463	0.936223	ENSG00000260772	AC012321,1
ENSG00000279246	3.50305	-0.193208	1.28493	-0.150365	0.880477	0.936223	ENSG00000279246	AP003108,3
ENSG00000229119	11.009	-0.109815	0.730623	-0.150303	0.880526	0.936223	ENSG00000229119	AC026403,1
ENSG00000148700	1250.39	-0.0209337	0.139473	-0.150092	0.880692	0.936348	ENSG00000148700	ADD3
ENSG00000153443	349.409	0.0215053	0.143411	0.149956	0.880799	0.936411	ENSG00000153443	UBALD1
ENSG00000197312	730.784	-0.0208352	0.139119	-0.149765	0.88095	0.936519	ENSG00000197312	DDI2
ENSG00000110148	31.1982	-0.0737851	0.494252	-0.149286	0.881328	0.936818	ENSG00000110148	CCKBR
ENSG00000147654	392.117	0.0232702	0.155875	0.149287	0.881327	0.936818	ENSG00000147654	EBAG9
ENSG00000198018	416.893	-0.0207651	0.139192	-0.149183	0.881409	0.936853	ENSG00000198018	ENTPD7
ENSG00000154114	394.151	-0.0233153	0.15658	-0.148903	0.88163	0.936997	ENSG00000154114	TBCEL
ENSG00000250144	5.86511	-0.154125	1.03517	-0.148888	0.881642	0.936997	ENSG00000250144	AC104619,3
ENSG00000121073	546.684	-0.0229492	0.154324	-0.148708	0.881784	0.937096	ENSG00000121073	SLC35B1
ENSG00000049540	182.012	0.029033	0.195494	0.148511	0.881939	0.937209	ENSG00000049540	ELN
ENSG00000134668	13.7809	-0.0925842	0.623722	-0.148438	0.881997	0.937219	ENSG00000134668	SPOCD1
ENSG00000112394	283.679	-0.024627	0.166274	-0.148111	0.882255	0.937442	ENSG00000112394	SLC16A10
ENSG00000173218	646.517	-0.0235252	0.159074	-0.147889	0.882431	0.93755	ENSG00000173218	VANGL1
ENSG00000186998	79.7011	-0.0503271	0.340409	-0.147843	0.882467	0.93755	ENSG00000186998	EMID1
ENSG00000284735	3.78194	-0.185883	1.25769	-0.147797	0.882503	0.93755	ENSG00000284735	AL139424,3
ENSG00000237094	21.06	0.0919355	0.623379	0.147479	0.882754	0.937765	ENSG00000237094	AL732372,2
ENSG00000196126	334.594	0.0235109	0.159557	0.147352	0.882854	0.93782	ENSG00000196126	HLA-DRB1
ENSG00000204778	3.16429	-0.214213	1.45643	-0.147081	0.883068	0.937995	ENSG00000204778	CBWD4P
ENSG00000185053	14.2809	-0.109812	0.747054	-0.146993	0.883138	0.938017	ENSG00000185053	SGCZ
ENSG00000171295	153.354	0.0364711	0.248599	0.146707	0.883364	0.938206	ENSG00000171295	ZNF440
ENSG00000106327	12.3903	0.0992955	0.677924	0.14647	0.88355	0.938248	ENSG00000106327	TFR2
ENSG00000185168	5.54712	-0.155978	1.0641	-0.146582	0.883462	0.938248	ENSG00000185168	LINC00482
ENSG00000232860	14.8283	-0.0949073	0.648474	-0.146355	0.883641	0.938248	ENSG00000232860	SMG7-AS1
ENSG00000234441	89.4829	-0.0430176	0.293885	-0.146376	0.883625	0.938248	ENSG00000234441	AC105272,1
ENSG00000268120	19.1312	0.081522	0.557041	0.146348	0.883646	0.938248	ENSG00000268120	AC010336,3
ENSG00000173145	201.012	0.0274928	0.188152	0.14612	0.883827	0.938337	ENSG00000173145	NOC3L
ENSG00000206562	155.855	-0.0312494	0.213953	-0.146057	0.883876	0.938337	ENSG00000206562	METTL6
ENSG00000250007	10.187	0.103351	0.707466	0.146086	0.883853	0.938337	ENSG00000250007	AC087457,1
ENSG00000180806	3.49352	-0.177645	1.21837	-0.145806	0.884074	0.938341	ENSG00000180806	HOXC9
ENSG00000180822	109.323	-0.0359145	0.246264	-0.145837	0.88405	0.938341	ENSG00000180822	PSMG4
ENSG00000243302	28.874	-0.0660596	0.452866	-0.14587	0.884024	0.938341	ENSG00000243302	AC018638,4
ENSG00000287261	6.08548	0.137947	0.945328	0.145925	0.883981	0.938341	ENSG00000287261	AL139243,1
ENSG00000065491	525.139	0.0186354	0.128011	0.145577	0.884256	0.938379	ENSG00000065491	TBC1D22B
ENSG00000167759	5.32009	0.146954	1.00947	0.145575	0.884257	0.938379	ENSG00000167759	KLK13
ENSG00000205913	4.40418	-0.203649	1.39779	-0.145694	0.884163	0.938379	ENSG00000205913	SRRM2-AS1
ENSG00000274414	2.94535	-0.191286	1.31518	-0.145445	0.88436	0.938437	ENSG00000274414	AL121772,1
ENSG00000069248	613.523	0.0239956	0.165403	0.145074	0.884653	0.93865	ENSG00000069248	NUP133
ENSG00000112320	314.973	-0.0239925	0.16539	-0.145066	0.884659	0.93865	ENSG00000112320	SOBP
ENSG00000213757	4.00767	-0.164227	1.13256	-0.145006	0.884706	0.93865	ENSG00000213757	RPS3AP20
ENSG00000203499	72.4919	-0.0492182	0.340103	-0.144716	0.884935	0.938841	ENSG00000203499	IQANK1
ENSG00000205041	2.95798	0.191477	1.32394	0.144626	0.885006	0.938864	ENSG00000205041	AC118344,1
ENSG00000125450	196.398	-0.027067	0.187352	-0.144472	0.885128	0.938905	ENSG00000125450	NUP85
ENSG00000235078	10.8749	-0.101681	0.703898	-0.144454	0.885142	0.938905	ENSG00000235078	AC231981,1
ENSG00000023287	1185.12	-0.0225741	0.15678	-0.143986	0.885512	0.939142	ENSG00000023287	RB1CC1
ENSG00000151846	5.93781	0.14363	0.997262	0.144025	0.885481	0.939142	ENSG00000151846	PABPC3
ENSG00000251596	4.39065	0.167244	1.16149	0.143991	0.885507	0.939142	ENSG00000251596	HADHAP1
ENSG00000173198	4.36205	0.159529	1.10881	0.143874	0.8856	0.939184	ENSG00000173198	CYSLTR1
ENSG00000006459	381.861	0.0257377	0.179477	0.143403	0.885972	0.939189	ENSG00000006459	KDM7A
ENSG00000065054	580.725	0.0207092	0.144171	0.143643	0.885782	0.939189	ENSG00000065054	SLC9A3R2
ENSG00000077348	109.169	0.0413863	0.288323	0.143542	0.885862	0.939189	ENSG00000077348	EXOSC5
ENSG00000130775	130.26	0.0339291	0.236479	0.143476	0.885914	0.939189	ENSG00000130775	THEMIS2
ENSG00000171119	48.8301	-0.0531413	0.370367	-0.143483	0.885909	0.939189	ENSG00000171119	NRTN
ENSG00000182257	3.5641	-0.181765	1.26776	-0.143375	0.885994	0.939189	ENSG00000182257	PRR34
ENSG00000230207	7.64991	0.126871	0.883545	0.143593	0.885822	0.939189	ENSG00000230207	RPL4P5
ENSG00000258791	3.44797	-0.214171	1.4903	-0.14371	0.885729	0.939189	ENSG00000258791	LINC00520
ENSG00000140043	180.775	0.0317837	0.222016	0.143159	0.886164	0.939196	ENSG00000140043	PTGR2
ENSG00000156500	18.042	-0.0907281	0.63393	-0.14312	0.886195	0.939196	ENSG00000156500	FAM122C
ENSG00000226581	5.09297	-0.146962	1.02671	-0.143139	0.88618	0.939196	ENSG00000226581	LINC02848
ENSG00000272668	4.58627	0.152031	1.06148	0.143225	0.886112	0.939196	ENSG00000272668	AL590560,3
ENSG00000189431	4.23371	0.157056	1.09966	0.142823	0.88643	0.939393	ENSG00000189431	RASSF10
ENSG00000145242	6.23422	0.133612	0.936543	0.142665	0.886555	0.939474	ENSG00000145242	EPHA5
ENSG00000135931	276.599	0.0244039	0.171461	0.142329	0.88682	0.939626	ENSG00000135931	ARMC9
ENSG00000149428	5592.94	-0.0131402	0.0923658	-0.142263	0.886872	0.939626	ENSG00000149428	HYOU1
ENSG00000178386	50.3843	-0.0484947	0.340855	-0.142273	0.886864	0.939626	ENSG00000178386	ZNF223
ENSG00000284652	5.77624	0.14308	1.00594	0.142235	0.886894	0.939626	ENSG00000284652	BX323043,1
ENSG00000230383	6.70326	-0.147247	1.0357	-0.142171	0.886945	0.939628	ENSG00000230383	AC009245,1
ENSG00000172748	44.1464	-0.0540926	0.381216	-0.141895	0.887163	0.939705	ENSG00000172748	ZNF596
ENSG00000222047	3.70773	-0.182544	1.28566	-0.141985	0.887092	0.939705	ENSG00000222047	C10orf55
ENSG00000273680	3.85038	-0.167649	1.18143	-0.141903	0.887156	0.939705	ENSG00000273680	AC009318,2
ENSG00000235043	8.07919	0.133455	0.941064	0.141813	0.887227	0.939721	ENSG00000235043	TECRP1
ENSG00000131773	332.532	-0.0233504	0.164872	-0.141628	0.887374	0.939787	ENSG00000131773	KHDRBS3
ENSG00000137699	7.7923	-0.120515	0.851223	-0.141579	0.887412	0.939787	ENSG00000137699	TRIM29
ENSG00000172716	187.823	0.0343169	0.242723	0.141383	0.887567	0.939787	ENSG00000172716	SLFN11
ENSG00000235245	2.91067	0.184903	1.30686	0.141487	0.887485	0.939787	ENSG00000235245	AL360181,2
ENSG00000266524	39.7023	0.0568746	0.402327	0.141364	0.887582	0.939787	ENSG00000266524	GDF10
ENSG00000274002	3.82396	-0.168125	1.18802	-0.141517	0.887462	0.939787	ENSG00000274002	AL135999,3
ENSG00000159445	146.151	-0.0296146	0.209905	-0.141086	0.887802	0.939969	ENSG00000159445	THEM4
ENSG00000196376	39.915	0.0543021	0.385668	0.1408	0.888028	0.940156	ENSG00000196376	SLC35F1
ENSG00000184436	279.166	-0.0228341	0.16255	-0.140474	0.888285	0.940273	ENSG00000184436	THAP7
ENSG00000197121	189.819	0.034649	0.246461	0.140586	0.888197	0.940273	ENSG00000197121	PGAP1
ENSG00000229388	2.97495	-0.184949	1.31608	-0.14053	0.888241	0.940273	ENSG00000229388	LINC01715
ENSG00000196639	15.3482	0.0864933	0.61608	0.140393	0.888349	0.94029	ENSG00000196639	HRH1
ENSG00000110169	32.328	-0.0638089	0.455049	-0.140224	0.888483	0.940332	ENSG00000110169	HPX
ENSG00000148680	4.90628	0.14988	1.0689	0.140219	0.888487	0.940332	ENSG00000148680	HTR7
ENSG00000213462	121.481	0.0379764	0.271087	0.140089	0.88859	0.940337	ENSG00000213462	ERV3-1
ENSG00000216588	3.8843	-0.161519	1.15261	-0.140133	0.888555	0.940337	ENSG00000216588	IGSF23
ENSG00000143933	4763.85	0.0132325	0.0945712	0.139921	0.888722	0.940426	ENSG00000143933	CALM2
ENSG00000008988	8218.57	0.0145797	0.104605	0.139378	0.889151	0.940552	ENSG00000008988	RPS20
ENSG00000086232	1962.74	-0.0139797	0.100269	-0.139421	0.889117	0.940552	ENSG00000086232	EIF2AK1
ENSG00000121211	4.71017	0.150621	1.08067	0.139378	0.889152	0.940552	ENSG00000121211	MND1
ENSG00000128989	2610.98	-0.018118	0.130022	-0.139346	0.889177	0.940552	ENSG00000128989	ARPP19
ENSG00000161057	1066.4	0.0152132	0.10921	0.139302	0.889212	0.940552	ENSG00000161057	PSMC2
ENSG00000187105	3.48274	0.205233	1.46978	0.139635	0.888948	0.940552	ENSG00000187105	HEATR4
ENSG00000196812	79.6768	0.0386164	0.277184	0.139317	0.8892	0.940552	ENSG00000196812	ZSCAN16
ENSG00000250318	13.2501	0.0874831	0.628124	0.139277	0.889231	0.940552	ENSG00000250318	AC003072,1
ENSG00000215769	4.49483	0.170954	1.22949	0.139044	0.889415	0.940695	ENSG00000215769	ARHGAP27P1-BPTFP1-KPNA2P3
ENSG00000126070	304.411	0.0241976	0.174261	0.138858	0.889562	0.940747	ENSG00000126070	AGO3
ENSG00000151726	1138.81	0.0184701	0.132981	0.138893	0.889535	0.940747	ENSG00000151726	ACSL1
ENSG00000272556	27.6639	-0.0745359	0.537162	-0.138759	0.889641	0.940779	ENSG00000272556	GTF2IP13
ENSG00000165449	103.458	-0.0346981	0.250183	-0.138691	0.889694	0.940783	ENSG00000165449	SLC16A9
ENSG00000145604	94.4328	0.0348396	0.251685	0.138426	0.889904	0.940902	ENSG00000145604	SKP2
ENSG00000283228	68.6628	-0.0439681	0.317543	-0.138464	0.889874	0.940902	ENSG00000283228	AC068547,1
ENSG00000099331	847.904	-0.0160472	0.116046	-0.138284	0.890016	0.940969	ENSG00000099331	MYO9B
ENSG00000175315	4.24709	0.174219	1.26577	0.137638	0.890526	0.941457	ENSG00000175315	CST6
ENSG00000116717	1325.48	0.0137575	0.100078	0.137468	0.890661	0.941464	ENSG00000116717	GADD45A
ENSG00000181291	7.78847	-0.12764	0.928336	-0.137494	0.89064	0.941464	ENSG00000181291	TMEM132E
ENSG00000234431	4.00121	-0.191201	1.39111	-0.137445	0.890679	0.941464	ENSG00000234431	AC007283,1
ENSG00000173531	34.4722	0.0575823	0.419466	0.137275	0.890813	0.94152	ENSG00000173531	MST1
ENSG00000271121	108.008	-0.0406015	0.295814	-0.137254	0.89083	0.94152	ENSG00000271121	NUDT4P2
ENSG00000185739	6.49493	0.128105	0.934431	0.137094	0.890957	0.941602	ENSG00000185739	SRL
ENSG00000012779	252.989	-0.0242218	0.176919	-0.136908	0.891103	0.941602	ENSG00000012779	ALOX5
ENSG00000188316	4.03466	0.158931	1.16071	0.136926	0.891089	0.941602	ENSG00000188316	ENO4
ENSG00000271714	5.20855	-0.144537	1.05559	-0.136925	0.89109	0.941602	ENSG00000271714	AC010501,2
ENSG00000137413	294.774	-0.0251458	0.184446	-0.136332	0.891559	0.941943	ENSG00000137413	TAF8
ENSG00000155304	1169.79	0.0186879	0.137147	0.136262	0.891614	0.941943	ENSG00000155304	HSPA13
ENSG00000166455	7.85624	-0.137654	1.01074	-0.136192	0.89167	0.941943	ENSG00000166455	C16orf46
ENSG00000167130	263.641	-0.0216898	0.159192	-0.13625	0.891624	0.941943	ENSG00000167130	DOLPP1
ENSG00000260604	70.9388	-0.0453682	0.332865	-0.136296	0.891587	0.941943	ENSG00000260604	AL590004,3
ENSG00000144455	772.273	0.0169088	0.124471	0.135845	0.891944	0.94215	ENSG00000144455	SUMF1
ENSG00000183258	1028.46	-0.0854031	0.628801	-0.135819	0.891964	0.94215	ENSG00000183258	DDX41
ENSG00000110057	407.029	0.0238599	0.175929	0.135622	0.89212	0.942212	ENSG00000110057	UNC93B1
ENSG00000269973	34.3052	-0.0546092	0.402476	-0.135683	0.892072	0.942212	ENSG00000269973	AC010969,2
ENSG00000198492	1007.39	-0.0149599	0.110379	-0.135532	0.892191	0.942235	ENSG00000198492	YTHDF2
ENSG00000106244	1505.71	0.0145487	0.107396	0.135468	0.892242	0.942237	ENSG00000106244	PDAP1
ENSG00000107105	4.14596	-0.184602	1.36961	-0.134784	0.892783	0.942705	ENSG00000107105	ELAVL2
ENSG00000205309	22.6783	0.0731884	0.542864	0.134819	0.892755	0.942705	ENSG00000205309	NT5M
ENSG00000132388	625.493	-0.0186684	0.138604	-0.134689	0.892858	0.942733	ENSG00000132388	UBE2G1
ENSG00000100941	662.61	0.0177564	0.132247	0.134267	0.893192	0.943034	ENSG00000100941	PNN
ENSG00000140280	219.815	-0.0266837	0.19889	-0.134163	0.893274	0.943068	ENSG00000140280	LYSMD2
ENSG00000232807	7.44744	-0.115039	0.857951	-0.134085	0.893335	0.943082	ENSG00000232807	AL137186,2
ENSG00000152611	3.16795	0.186416	1.39104	0.134012	0.893393	0.943091	ENSG00000152611	CAPSL
ENSG00000157895	231.932	-0.026114	0.194956	-0.133948	0.893444	0.943093	ENSG00000157895	C12orf43
ENSG00000164867	62.325	0.0561147	0.420871	0.13333	0.893933	0.943458	ENSG00000164867	NOS3
ENSG00000166407	40.1185	-0.0578706	0.434091	-0.133314	0.893945	0.943458	ENSG00000166407	LMO1
ENSG00000179406	31.2087	-0.0651041	0.48875	-0.133205	0.894031	0.943458	ENSG00000179406	LINC00174
ENSG00000197857	117.43	0.0319697	0.24001	0.133202	0.894034	0.943458	ENSG00000197857	ZNF44
ENSG00000204963	18.3587	-0.075514	0.566614	-0.133272	0.893978	0.943458	ENSG00000204963	PCDHA7
ENSG00000168137	1229.65	0.0190637	0.143232	0.133097	0.894116	0.943493	ENSG00000168137	SETD5
ENSG00000233110	4.26941	-0.150397	1.13189	-0.132872	0.894294	0.943578	ENSG00000233110	AC093797,1
ENSG00000240137	7.56751	0.116938	0.879882	0.132902	0.894271	0.943578	ENSG00000240137	ERICH6-AS1
ENSG00000103154	25.8497	0.0643564	0.486135	0.132384	0.894681	0.943934	ENSG00000103154	NECAB2
ENSG00000255394	12.5143	0.0862445	0.653419	0.13199	0.894993	0.944211	ENSG00000255394	C8orf49
ENSG00000143127	39.9121	-0.0543152	0.4118	-0.131897	0.895066	0.944214	ENSG00000143127	ITGA10
ENSG00000157954	1099.86	-0.0160454	0.121683	-0.131862	0.895093	0.944214	ENSG00000157954	WIPI2
ENSG00000178146	4.42543	-0.145666	1.10558	-0.131755	0.895178	0.944252	ENSG00000178146	AL672207,1
ENSG00000022355	13.5879	-0.0861784	0.65582	-0.131406	0.895454	0.944481	ENSG00000022355	GABRA1
ENSG00000259494	180.05	0.0253367	0.192885	0.131356	0.895493	0.944481	ENSG00000259494	MRPL46
ENSG00000245522	5.0145	-0.131492	1.00155	-0.131288	0.895547	0.944486	ENSG00000245522	LINC02709
ENSG00000205078	25.7643	0.0635027	0.483948	0.131218	0.895603	0.944493	ENSG00000205078	SYCE1L
ENSG00000226415	10.0428	-0.0994411	0.75871	-0.131066	0.895723	0.944568	ENSG00000226415	TPI1P1
ENSG00000135409	32.4057	0.059813	0.456672	0.130976	0.895794	0.944592	ENSG00000135409	AMHR2
ENSG00000153006	400.06	-0.0250035	0.190995	-0.130912	0.895845	0.944594	ENSG00000153006	SREK1IP1
ENSG00000262160	88.9624	-0.0420642	0.321774	-0.130726	0.895992	0.944697	ENSG00000262160	AC020978,5
ENSG00000157388	282.762	-0.0283534	0.217751	-0.13021	0.8964	0.944831	ENSG00000157388	CACNA1D
ENSG00000163155	111.411	-0.0318047	0.244084	-0.130303	0.896327	0.944831	ENSG00000163155	LYSMD1
ENSG00000163617	78.3023	-0.0362143	0.27789	-0.130319	0.896314	0.944831	ENSG00000163617	CCDC191
ENSG00000166349	43.4504	0.0499714	0.384186	0.130071	0.89651	0.944831	ENSG00000166349	RAG1
ENSG00000177917	179.335	-0.0287963	0.220869	-0.130377	0.896268	0.944831	ENSG00000177917	ARL6IP6
ENSG00000205038	2.97136	0.172298	1.32029	0.1305	0.896171	0.944831	ENSG00000205038	PKHD1L1
ENSG00000225556	6.36319	-0.12009	0.923274	-0.130069	0.896512	0.944831	ENSG00000225556	C2CD4D
ENSG00000237187	32.5156	0.0557971	0.428754	0.130138	0.896457	0.944831	ENSG00000237187	NR2F1-AS1
ENSG00000114841	16.5125	0.0746117	0.574155	0.129951	0.896606	0.944879	ENSG00000114841	DNAH1
ENSG00000131115	178.54	0.0261071	0.201204	0.129754	0.896761	0.944991	ENSG00000131115	ZNF227
ENSG00000073150	120.096	-0.0315766	0.243688	-0.129578	0.8969	0.945034	ENSG00000073150	PANX2
ENSG00000153993	9.42162	0.102338	0.789752	0.129583	0.896897	0.945034	ENSG00000153993	SEMA3D
ENSG00000283041	312.654	0.023711	0.183409	0.129279	0.897137	0.945232	ENSG00000283041	AC008038,1
ENSG00000149761	361.276	-0.0227797	0.176366	-0.129161	0.89723	0.945278	ENSG00000149761	NUDT22
ENSG00000170522	328.758	0.0662714	0.514056	0.128919	0.897422	0.945377	ENSG00000170522	ELOVL6
ENSG00000174456	142.228	0.0280192	0.217295	0.128945	0.897401	0.945377	ENSG00000174456	C12orf76
ENSG00000111961	374.627	-0.0192532	0.149975	-0.128375	0.897852	0.945601	ENSG00000111961	SASH1
ENSG00000151611	262.619	-0.0248115	0.193007	-0.128552	0.897712	0.945601	ENSG00000151611	MMAA
ENSG00000158428	5.37919	0.126952	0.988474	0.128433	0.897807	0.945601	ENSG00000158428	CATIP
ENSG00000167566	379.581	-0.0185516	0.14455	-0.128341	0.897879	0.945601	ENSG00000167566	NCKAP5L
ENSG00000181322	5.4474	0.128736	1.00287	0.128367	0.897858	0.945601	ENSG00000181322	NME9
ENSG00000214765	55.2364	0.0428992	0.335463	0.127881	0.898243	0.945933	ENSG00000214765	SEPTIN7P2
ENSG00000179397	3.28023	0.207188	1.6214	0.127784	0.89832	0.945962	ENSG00000179397	CATSPERE
ENSG00000108924	387.557	0.0255352	0.200844	0.12714	0.89883	0.946152	ENSG00000108924	HLF
ENSG00000141378	221.507	-0.0223056	0.17502	-0.127446	0.898587	0.946152	ENSG00000141378	PTRH2
ENSG00000163273	12.8704	-0.0850796	0.669233	-0.12713	0.898838	0.946152	ENSG00000163273	NPPC
ENSG00000180739	45.3918	-0.0494583	0.388378	-0.127346	0.898667	0.946152	ENSG00000180739	S1PR5
ENSG00000197646	5.44798	-0.135836	1.06836	-0.127145	0.898825	0.946152	ENSG00000197646	PDCD1LG2
ENSG00000221988	180.565	-0.0241122	0.18977	-0.12706	0.898893	0.946152	ENSG00000221988	PPT2
ENSG00000261641	6.61741	-0.422514	3.32457	-0.127088	0.898871	0.946152	ENSG00000261641	AL031600,3
ENSG00000274080	2.96134	-0.195381	1.53458	-0.127319	0.898688	0.946152	ENSG00000274080	AC005089,1
ENSG00000106113	7.31755	-0.105486	0.830671	-0.126989	0.898949	0.946159	ENSG00000106113	CRHR2
ENSG00000013573	177.507	-0.0271189	0.213828	-0.126826	0.899078	0.946243	ENSG00000013573	DDX11
ENSG00000155761	6.7811	-0.134886	1.06455	-0.126707	0.899172	0.946291	ENSG00000155761	SPAG17
ENSG00000166819	9.51542	-0.0946612	0.748734	-0.126428	0.899393	0.946403	ENSG00000166819	PLIN1
ENSG00000223829	3.27905	-0.160095	1.26593	-0.126465	0.899364	0.946403	ENSG00000223829	AC004870,2
ENSG00000287242	2.9944	-0.17107	1.35356	-0.126386	0.899427	0.946403	ENSG00000287242	AC073593,2
ENSG00000142619	2.98453	0.161633	1.28477	0.125807	0.899884	0.946725	ENSG00000142619	PADI3
ENSG00000178187	37.673	0.0547804	0.435248	0.12586	0.899842	0.946725	ENSG00000178187	ZNF454
ENSG00000237624	4.50642	0.134995	1.07351	0.125751	0.899929	0.946725	ENSG00000237624	OXCT2P1
ENSG00000267892	5.77396	-0.116977	0.928894	-0.125931	0.899786	0.946725	ENSG00000267892	AC022144,1
ENSG00000260807	28.3756	-0.0584168	0.464887	-0.125658	0.900002	0.946751	ENSG00000260807	CEROX1
ENSG00000185753	251.429	0.0222676	0.1777	0.12531	0.900278	0.946921	ENSG00000185753	CXorf38
ENSG00000215302	8.23549	0.10548	0.842037	0.125268	0.900312	0.946921	ENSG00000215302	AC127502,1
ENSG00000254598	12.9214	0.089618	0.715215	0.125302	0.900284	0.946921	ENSG00000254598	CSNK2A3
ENSG00000182771	59.5898	-0.0420183	0.336013	-0.12505	0.900484	0.947051	ENSG00000182771	GRID1
ENSG00000022976	79.4093	0.0338646	0.27115	0.124893	0.900609	0.94707	ENSG00000022976	ZNF839
ENSG00000231203	2.73385	0.185361	1.48478	0.12484	0.90065	0.94707	ENSG00000231203	KRT8P10
ENSG00000285589	56.0749	-0.0507857	0.406556	-0.124917	0.900589	0.94707	ENSG00000285589	AC010422,8
ENSG00000168811	5.45811	-0.12733	1.02138	-0.124664	0.900789	0.947134	ENSG00000168811	IL12A
ENSG00000198146	760.749	0.0227832	0.182793	0.124639	0.900809	0.947134	ENSG00000198146	ZNF770
ENSG00000278202	6.89772	-0.14426	1.15961	-0.124404	0.900995	0.947278	ENSG00000278202	AC243919,2
ENSG00000182934	3412.19	-0.0106529	0.0857128	-0.124286	0.901089	0.947325	ENSG00000182934	SRPRA
ENSG00000268173	31.2536	0.180376	1.45222	0.124207	0.901151	0.947339	ENSG00000268173	AC007192,1
ENSG00000204531	5.58943	0.122877	0.991341	0.12395	0.901355	0.947501	ENSG00000204531	POU5F1
ENSG00000204070	574.19	0.0184551	0.149016	0.123846	0.901437	0.947536	ENSG00000204070	SYS1
ENSG00000165572	222.005	0.02355	0.190438	0.123662	0.901583	0.947638	ENSG00000165572	KBTBD6
ENSG00000089169	6.28072	0.117497	0.951987	0.123423	0.901772	0.947785	ENSG00000089169	RPH3A
ENSG00000163811	518.399	0.023956	0.194787	0.122985	0.902119	0.948098	ENSG00000163811	WDR43
ENSG00000180787	205.632	-0.02366	0.192555	-0.122874	0.902207	0.948139	ENSG00000180787	ZFP3
ENSG00000224259	11.1619	-0.0854314	0.697193	-0.122536	0.902474	0.948368	ENSG00000224259	LINC01133
ENSG00000107779	614.75	0.0180961	0.147869	0.122379	0.902599	0.948416	ENSG00000107779	BMPR1A
ENSG00000189409	7.15395	0.110758	0.905644	0.122298	0.902663	0.948416	ENSG00000189409	MMP23B
ENSG00000283217	4.05778	-0.137579	1.125	-0.122292	0.902668	0.948416	ENSG00000283217	AC068205,1
ENSG00000174384	17.321	0.10178	0.835478	0.121822	0.90304	0.948704	ENSG00000174384	PMS2P6
ENSG00000241489	78.7215	0.160526	1.31731	0.121859	0.903011	0.948704	ENSG00000241489	AC244197,3
ENSG00000232671	5.89311	-0.117804	0.967969	-0.121703	0.903135	0.948751	ENSG00000232671	ZNF687-AS1
ENSG00000065621	320.342	-0.0231223	0.190678	-0.121264	0.903482	0.948806	ENSG00000065621	GSTO2
ENSG00000110719	858.242	0.0171361	0.141113	0.121436	0.903346	0.948806	ENSG00000110719	TCIRG1
ENSG00000132466	1796.18	-0.013623	0.112304	-0.121305	0.90345	0.948806	ENSG00000132466	ANKRD17
ENSG00000134709	758.03	-0.0225205	0.185471	-0.121423	0.903356	0.948806	ENSG00000134709	HOOK1
ENSG00000259112	51.0411	-0.0439151	0.36209	-0.121282	0.903468	0.948806	ENSG00000259112	NDUFC2-KCTD14
ENSG00000279453	19.9881	0.0629686	0.518396	0.121468	0.90332	0.948806	ENSG00000279453	Z99129,4
ENSG00000213465	935.743	-0.0136394	0.112839	-0.120875	0.90379	0.949078	ENSG00000213465	ARL2
ENSG00000187260	3.11795	-0.160545	1.33091	-0.120628	0.903986	0.949232	ENSG00000187260	WDR86
ENSG00000186806	20.0766	0.0667163	0.553508	0.120534	0.904061	0.949259	ENSG00000186806	VSIG10L
ENSG00000168062	81.0702	0.0330196	0.274539	0.120273	0.904267	0.949424	ENSG00000168062	BATF2
ENSG00000004478	2431.7	0.0110989	0.0925521	0.11992	0.904546	0.949665	ENSG00000004478	FKBP4
ENSG00000173991	6.98819	-0.11423	0.954413	-0.119686	0.904732	0.949808	ENSG00000173991	TCAP
ENSG00000249855	3.10969	-0.153435	1.28331	-0.119562	0.90483	0.94986	ENSG00000249855	EEF1A1P19
ENSG00000181991	294.409	0.0216495	0.181193	0.119483	0.904893	0.949874	ENSG00000181991	MRPS11
ENSG00000119227	38.9757	-0.0562903	0.471412	-0.119408	0.904952	0.949885	ENSG00000119227	PIGZ
ENSG00000099834	60.9432	0.0379403	0.321501	0.11801	0.90606	0.949919	ENSG00000099834	CDHR5
ENSG00000112183	9.94818	0.0911969	0.767224	0.118866	0.905381	0.949919	ENSG00000112183	RBM24
ENSG00000113851	410.601	-0.025288	0.214434	-0.117929	0.906124	0.949919	ENSG00000113851	CRBN
ENSG00000115641	275.396	0.0208097	0.176384	0.11798	0.906084	0.949919	ENSG00000115641	FHL2
ENSG00000119537	849.489	-0.0159391	0.133601	-0.119304	0.905035	0.949919	ENSG00000119537	KDSR
ENSG00000128463	797.931	-0.0130919	0.111314	-0.117612	0.906375	0.949919	ENSG00000128463	EMC4
ENSG00000130147	2883.45	-0.0117747	0.0997964	-0.117988	0.906077	0.949919	ENSG00000130147	SH3BP4
ENSG00000130724	1186.45	0.0131101	0.110971	0.118139	0.905957	0.949919	ENSG00000130724	CHMP2A
ENSG00000131095	28.1759	-0.0579939	0.490497	-0.118235	0.905882	0.949919	ENSG00000131095	GFAP
ENSG00000138375	250.446	0.0202102	0.171453	0.117876	0.906166	0.949919	ENSG00000138375	SMARCAL1
ENSG00000139350	314.871	-0.0228453	0.193371	-0.118142	0.905955	0.949919	ENSG00000139350	NEDD1
ENSG00000139835	117.517	-0.0291132	0.244669	-0.11899	0.905283	0.949919	ENSG00000139835	GRTP1
ENSG00000144026	166.265	0.0234575	0.198417	0.118223	0.905891	0.949919	ENSG00000144026	ZNF514
ENSG00000144747	910.966	-0.0152017	0.127509	-0.119221	0.905101	0.949919	ENSG00000144747	TMF1
ENSG00000146433	1149.11	0.0150548	0.128021	0.117596	0.906387	0.949919	ENSG00000146433	TMEM181
ENSG00000153815	1224.78	0.0123685	0.10476	0.118065	0.906016	0.949919	ENSG00000153815	CMIP
ENSG00000153933	252.145	-0.0331644	0.278958	-0.118887	0.905365	0.949919	ENSG00000153933	DGKE
ENSG00000162695	484.898	-0.019874	0.16695	-0.119041	0.905242	0.949919	ENSG00000162695	SLC30A7
ENSG00000169249	127.201	-0.0266179	0.224962	-0.118322	0.905813	0.949919	ENSG00000169249	ZRSR2
ENSG00000169860	178.168	0.0265064	0.223376	0.118663	0.905543	0.949919	ENSG00000169860	P2RY1
ENSG00000169891	377.214	-0.0224894	0.191033	-0.117725	0.906285	0.949919	ENSG00000169891	REPS2
ENSG00000188921	31.551	0.0526282	0.447191	0.117686	0.906316	0.949919	ENSG00000188921	HACD4
ENSG00000221930	2.94346	-0.170852	1.44639	-0.118123	0.90597	0.949919	ENSG00000221930	DENND10P1
ENSG00000225178	297.34	0.0244664	0.206077	0.118725	0.905493	0.949919	ENSG00000225178	RPSAP58
ENSG00000227615	10.4057	0.0901948	0.763305	0.118163	0.905938	0.949919	ENSG00000227615	AP001324,1
ENSG00000233912	2.76794	0.16482	1.39118	0.118475	0.905692	0.949919	ENSG00000233912	AC026202,2
ENSG00000249628	7.12107	0.103779	0.874393	0.118687	0.905523	0.949919	ENSG00000249628	LINC00942
ENSG00000267561	8.7139	0.387164	3.29325	0.117563	0.906414	0.949919	ENSG00000267561	AC093155,3
ENSG00000285799	6.119	0.111571	0.947849	0.117709	0.906298	0.949919	ENSG00000285799	AL645929,3
ENSG00000270673	11.3165	0.081941	0.697795	0.117428	0.906521	0.949979	ENSG00000270673	YTHDF3-AS1
ENSG00000237357	15.4875	-0.0797429	0.679489	-0.117357	0.906577	0.949987	ENSG00000237357	BX088651,4
ENSG00000083642	561.986	-0.0207003	0.177326	-0.116736	0.90707	0.950266	ENSG00000083642	PDS5B
ENSG00000130559	1159.37	-0.0161244	0.138044	-0.116806	0.907014	0.950266	ENSG00000130559	CAMSAP1
ENSG00000144407	4.1534	-0.138383	1.18634	-0.116647	0.907139	0.950266	ENSG00000144407	PTH2R
ENSG00000151789	19.0126	-0.0672602	0.575524	-0.116868	0.906965	0.950266	ENSG00000151789	ZNF385D
ENSG00000189045	2.97794	0.152838	1.30916	0.116745	0.907062	0.950266	ENSG00000189045	ANKDD1B
ENSG00000264772	61.4597	0.0373278	0.319971	0.11666	0.90713	0.950266	ENSG00000264772	AC016876,3
ENSG00000070087	1300.44	0.013958	0.120082	0.116237	0.907465	0.950349	ENSG00000070087	PFN2
ENSG00000196867	161.474	0.0301048	0.258841	0.116306	0.90741	0.950349	ENSG00000196867	ZFP28
ENSG00000198040	246.202	0.0198099	0.170363	0.116281	0.90743	0.950349	ENSG00000198040	ZNF84
ENSG00000256139	6.22011	-0.112469	0.96726	-0.116276	0.907434	0.950349	ENSG00000256139	AC007637,1
ENSG00000276043	23.0403	0.0572056	0.4921	0.116248	0.907456	0.950349	ENSG00000276043	UHRF1
ENSG00000132670	1308.45	-0.0131526	0.113687	-0.115692	0.907897	0.950612	ENSG00000132670	PTPRA
ENSG00000139289	1051.6	0.0151379	0.13087	0.115671	0.907913	0.950612	ENSG00000139289	PHLDA1
ENSG00000169062	472.732	-0.0160935	0.138951	-0.115822	0.907794	0.950612	ENSG00000169062	UPF3A
ENSG00000173511	718.988	-0.0165016	0.142544	-0.115764	0.907839	0.950612	ENSG00000173511	VEGFB
ENSG00000143398	719.006	0.0168615	0.146063	0.11544	0.908097	0.950612	ENSG00000143398	PIP5K1A
ENSG00000155542	47.2695	0.0420787	0.365334	0.115179	0.908303	0.950612	ENSG00000155542	SETD9
ENSG00000159625	9.83581	-0.0925955	0.803971	-0.115173	0.908308	0.950612	ENSG00000159625	DRC7
ENSG00000163344	362.318	0.0170974	0.148314	0.115278	0.908225	0.950612	ENSG00000163344	PMVK
ENSG00000168924	586.861	0.0163959	0.142276	0.115241	0.908254	0.950612	ENSG00000168924	LETM1
ENSG00000170006	27.4587	0.071458	0.619735	0.115304	0.908204	0.950612	ENSG00000170006	TMEM154
ENSG00000227582	5.30523	0.117239	1.01641	0.115346	0.908171	0.950612	ENSG00000227582	ADGRF5P1
ENSG00000231167	7.99961	-0.0943745	0.816355	-0.115605	0.907966	0.950612	ENSG00000231167	YBX1P2
ENSG00000267244	2.97783	0.17318	1.50481	0.115085	0.908378	0.950634	ENSG00000267244	AC012615,6
ENSG00000177119	2065.33	-0.013023	0.113632	-0.114607	0.908757	0.950979	ENSG00000177119	ANO6
ENSG00000258526	5.9003	-0.106491	0.930164	-0.114486	0.908852	0.951027	ENSG00000258526	AL049828,1
ENSG00000152578	17.0971	-0.113843	0.995577	-0.114348	0.908962	0.951038	ENSG00000152578	GRIA4
ENSG00000204677	16.4914	0.0827055	0.723202	0.11436	0.908952	0.951038	ENSG00000204677	FAM153CP
ENSG00000158169	154.46	-0.0248172	0.217895	-0.113895	0.909321	0.951053	ENSG00000158169	FANCC
ENSG00000180257	109.811	-0.032272	0.282909	-0.114072	0.909181	0.951053	ENSG00000180257	ZNF816
ENSG00000186314	102.126	0.0292622	0.256828	0.113937	0.909288	0.951053	ENSG00000186314	PRELID2
ENSG00000214184	4.22544	-0.131082	1.14987	-0.113997	0.90924	0.951053	ENSG00000214184	GCC2-AS1
ENSG00000224812	2.98871	0.155315	1.36182	0.11405	0.909198	0.951053	ENSG00000224812	TMEM72-AS1
ENSG00000244398	335.271	0.0239301	0.209901	0.114007	0.909233	0.951053	ENSG00000244398	AC116533,1
ENSG00000261098	13.2431	0.0720666	0.632484	0.113942	0.909284	0.951053	ENSG00000261098	AP000766,1
ENSG00000255073	20.1152	0.261998	2.30302	0.113763	0.909426	0.951059	ENSG00000255073	ZFP91-CNTF
ENSG00000286391	7.62574	-0.0967668	0.850467	-0.113781	0.909412	0.951059	ENSG00000286391	AL592078,2
ENSG00000257591	18.7235	-0.0621717	0.546934	-0.113673	0.909497	0.951082	ENSG00000257591	ZNF625
ENSG00000136819	808.834	0.0149337	0.131558	0.113514	0.909623	0.951162	ENSG00000136819	C9orf78
ENSG00000115604	23.3907	-0.0602795	0.5325	-0.113201	0.909871	0.95137	ENSG00000115604	IL18R1
ENSG00000058272	632.614	-0.0199293	0.176258	-0.113069	0.909976	0.951428	ENSG00000058272	PPP1R12A
ENSG00000184786	5.95088	-0.105066	0.932629	-0.112655	0.910304	0.951616	ENSG00000184786	TCTE3
ENSG00000198393	101.871	0.0331766	0.294183	0.112776	0.910208	0.951616	ENSG00000198393	ZNF26
ENSG00000224687	12.8747	0.0932737	0.827512	0.112716	0.910256	0.951616	ENSG00000224687	RASAL2-AS1
ENSG00000165507	1991.42	0.0131391	0.11679	0.112501	0.910426	0.951692	ENSG00000165507	DEPP1
ENSG00000204816	7.12666	0.100765	0.898096	0.112199	0.910666	0.95184	ENSG00000204816	FGF7P5
ENSG00000256977	11.5109	-0.113224	1.00907	-0.112206	0.91066	0.95184	ENSG00000256977	LIMS3
ENSG00000120314	492.158	-0.0159648	0.14262	-0.111939	0.910872	0.952004	ENSG00000120314	WDR55
ENSG00000169184	109.751	0.0315419	0.282712	0.111569	0.911165	0.952155	ENSG00000169184	MN1
ENSG00000280351	15.1197	0.0683428	0.612246	0.111626	0.91112	0.952155	ENSG00000280351	AC127496,7
ENSG00000282033	12.6095	-0.0825486	0.739745	-0.111591	0.911148	0.952155	ENSG00000282033	AC074387,1
ENSG00000120798	198.764	-0.0289029	0.259681	-0.111301	0.911377	0.952325	ENSG00000120798	NR2C1
ENSG00000124535	1040.97	-0.0126165	0.11354	-0.11112	0.911521	0.952424	ENSG00000124535	WRNIP1
ENSG00000085644	405.321	0.0175313	0.15821	0.11081	0.911767	0.952515	ENSG00000085644	ZNF213
ENSG00000119318	2808.35	-0.0119671	0.108063	-0.110741	0.911821	0.952515	ENSG00000119318	RAD23B
ENSG00000127364	2.97636	0.141198	1.27389	0.11084	0.911743	0.952515	ENSG00000127364	TAS2R4
ENSG00000136274	149.615	0.0223561	0.201665	0.110858	0.911729	0.952515	ENSG00000136274	NACAD
ENSG00000258610	9.61787	-0.107741	0.973274	-0.110699	0.911855	0.952515	ENSG00000258610	AF111169,1
ENSG00000033178	519.875	0.0240722	0.217782	0.110534	0.911986	0.952549	ENSG00000033178	UBA6
ENSG00000258947	1091.34	-0.0134368	0.121545	-0.11055	0.911973	0.952549	ENSG00000258947	TUBB3
ENSG00000116017	215.314	-0.0278632	0.252814	-0.110212	0.912241	0.952712	ENSG00000116017	ARID3A
ENSG00000271447	7.76754	-0.0904882	0.821001	-0.110217	0.912237	0.952712	ENSG00000271447	MMP28
ENSG00000234160	5.6936	-0.106779	0.970366	-0.11004	0.912378	0.952751	ENSG00000234160	AL513165,1
ENSG00000272054	6.40222	0.108568	0.986147	0.110094	0.912335	0.952751	ENSG00000272054	AC007390,1
ENSG00000266338	262.171	0.0237234	0.21576	0.109952	0.912447	0.952772	ENSG00000266338	NBPF15
ENSG00000158042	463.414	-0.0170388	0.155129	-0.109837	0.912539	0.952816	ENSG00000158042	MRPL17
ENSG00000160097	8.10505	-0.0993585	0.907318	-0.109508	0.9128	0.952985	ENSG00000160097	FNDC5
ENSG00000254162	4.19653	0.125227	1.14302	0.109558	0.91276	0.952985	ENSG00000254162	AC009812,3
ENSG00000232742	3.23259	-0.15429	1.41018	-0.109411	0.912876	0.953013	ENSG00000232742	RHOQP2
ENSG00000281398	25.6056	-0.0555651	0.508558	-0.10926	0.912996	0.953087	ENSG00000281398	SNHG4
ENSG00000163637	256.893	-0.0194795	0.178503	-0.109127	0.913102	0.953145	ENSG00000163637	PRICKLE2
ENSG00000188647	544.99	-0.0183343	0.170901	-0.10728	0.914567	0.954623	ENSG00000188647	PTAR1
ENSG00000163884	135.795	-0.0241098	0.225287	-0.107018	0.914774	0.954788	ENSG00000163884	KLF15
ENSG00000153531	59.1386	-0.0357637	0.335086	-0.10673	0.915003	0.954964	ENSG00000153531	ADPRHL1
ENSG00000279259	7.27126	0.0924432	0.866535	0.106681	0.915042	0.954964	ENSG00000279259	AC087741,3
ENSG00000075240	608.801	-0.0135219	0.127262	-0.106253	0.915382	0.955267	ENSG00000075240	GRAMD4
ENSG00000082516	353.308	0.0170512	0.160983	0.105919	0.915647	0.955445	ENSG00000082516	GEMIN5
ENSG00000100296	278.484	-0.0190058	0.179553	-0.105851	0.915701	0.955445	ENSG00000100296	THOC5
ENSG00000162878	146.388	0.0229059	0.216355	0.105872	0.915684	0.955445	ENSG00000162878	PKDCC
ENSG00000056050	208.163	-0.0202545	0.193318	-0.104773	0.916556	0.955573	ENSG00000056050	HPF1
ENSG00000074211	113.319	-0.0324683	0.308359	-0.105294	0.916143	0.955573	ENSG00000074211	PPP2R2C
ENSG00000115946	298.48	-0.0184426	0.175897	-0.104849	0.916496	0.955573	ENSG00000115946	PNO1
ENSG00000124228	580.887	0.0132897	0.1266	0.104974	0.916396	0.955573	ENSG00000124228	DDX27
ENSG00000135249	215.691	-0.0225725	0.215461	-0.104763	0.916563	0.955573	ENSG00000135249	RINT1
ENSG00000146678	36.3698	-0.0581126	0.553396	-0.105011	0.916367	0.955573	ENSG00000146678	IGFBP1
ENSG00000154642	196.649	0.0253968	0.242038	0.104929	0.916432	0.955573	ENSG00000154642	C21orf91
ENSG00000164082	4.18262	-0.128321	1.2163	-0.105501	0.915978	0.955573	ENSG00000164082	GRM2
ENSG00000167468	2928.27	0.0101297	0.0963209	0.105166	0.916244	0.955573	ENSG00000167468	GPX4
ENSG00000182318	87.7943	-0.0270293	0.257721	-0.104878	0.916472	0.955573	ENSG00000182318	ZSCAN22
ENSG00000185133	90.964	0.0322694	0.307157	0.105058	0.916329	0.955573	ENSG00000185133	INPP5J
ENSG00000198502	38.0032	0.0445117	0.424784	0.104787	0.916545	0.955573	ENSG00000198502	HLA-DRB5
ENSG00000230148	3.96376	0.143324	1.36193	0.105236	0.916189	0.955573	ENSG00000230148	HOXB-AS1
ENSG00000240401	4.81543	-0.112151	1.07093	-0.104722	0.916596	0.955573	ENSG00000240401	AC012358,4
ENSG00000272335	69.0293	0.0347193	0.33162	0.104696	0.916617	0.955573	ENSG00000272335	AC093297,2
ENSG00000272620	3.04168	-0.149682	1.42025	-0.105391	0.916065	0.955573	ENSG00000272620	AFAP1-AS1
ENSG00000237821	4.46694	-0.113079	1.08085	-0.104621	0.916677	0.955584	ENSG00000237821	AC083873,1
ENSG00000136457	3.13331	-0.134488	1.28871	-0.104359	0.916885	0.955749	ENSG00000136457	CHAD
ENSG00000137962	618.666	0.0195212	0.187284	0.104233	0.916984	0.95575	ENSG00000137962	ARHGAP29
ENSG00000213337	101.344	-0.0272353	0.261288	-0.104235	0.916983	0.95575	ENSG00000213337	ANKRD39
ENSG00000213920	86.2706	-0.0274452	0.263711	-0.104073	0.917112	0.955831	ENSG00000213920	MDP1
ENSG00000173281	460.387	-0.0154565	0.148794	-0.103878	0.917266	0.955864	ENSG00000173281	PPP1R3B
ENSG00000184985	18.7918	0.0639837	0.616149	0.103845	0.917293	0.955864	ENSG00000184985	SORCS2
ENSG00000256053	469.023	-0.0162324	0.156225	-0.103904	0.917245	0.955864	ENSG00000256053	COA8
ENSG00000126581	1065.89	0.0118322	0.114037	0.103758	0.917362	0.955884	ENSG00000126581	BECN1
ENSG00000089775	156.274	-0.0240501	0.23217	-0.103588	0.917496	0.955946	ENSG00000089775	ZBTB25
ENSG00000164011	98.8876	0.0299351	0.289065	0.103558	0.91752	0.955946	ENSG00000164011	ZNF691
ENSG00000124177	682.052	-0.0212217	0.205131	-0.103455	0.917602	0.95598	ENSG00000124177	CHD6
ENSG00000172175	397.934	0.0160369	0.155498	0.103133	0.917858	0.956195	ENSG00000172175	MALT1
ENSG00000103089	315.38	-0.0213875	0.209051	-0.102308	0.918513	0.956365	ENSG00000103089	FA2H
ENSG00000109063	8.24971	0.092223	0.900831	0.102375	0.918459	0.956365	ENSG00000109063	MYH3
ENSG00000132554	8.30216	0.0918057	0.893847	0.102709	0.918194	0.956365	ENSG00000132554	RGS22
ENSG00000132881	57.0907	0.0351312	0.342991	0.102426	0.918419	0.956365	ENSG00000132881	CPLANE2
ENSG00000133460	165.98	-0.0200083	0.194754	-0.102736	0.918172	0.956365	ENSG00000133460	SLC2A11
ENSG00000141696	510.079	0.0140953	0.137782	0.102301	0.918517	0.956365	ENSG00000141696	P3H4
ENSG00000268107	16.6964	0.0859028	0.837707	0.102545	0.918324	0.956365	ENSG00000268107	AC003005,1
ENSG00000275896	267571	0.00981288	0.0958997	0.102324	0.918499	0.956365	ENSG00000275896	PRSS2
ENSG00000279948	6.44593	0.0944977	0.923115	0.102368	0.918464	0.956365	ENSG00000279948	AC008895,1
ENSG00000288187	9.21056	0.0794386	0.776038	0.102364	0.918468	0.956365	ENSG00000288187	CU633906,7
ENSG00000147588	3.56385	-0.151589	1.48355	-0.10218	0.918614	0.956414	ENSG00000147588	PMP2
ENSG00000197471	121.332	0.0285195	0.279573	0.102011	0.918748	0.956502	ENSG00000197471	SPN
ENSG00000115459	113.541	0.0262735	0.25813	0.101784	0.918928	0.956587	ENSG00000115459	ELMOD3
ENSG00000286360	2.98785	-0.129604	1.27298	-0.101812	0.918906	0.956587	ENSG00000286360	AC107081,5
ENSG00000116675	234.646	-0.0199911	0.196787	-0.101588	0.919084	0.956697	ENSG00000116675	DNAJC6
ENSG00000138759	346.82	-0.0223943	0.221207	-0.101237	0.919363	0.95678	ENSG00000138759	FRAS1
ENSG00000173166	686.479	0.0194471	0.192084	0.101243	0.919358	0.95678	ENSG00000173166	RAPH1
ENSG00000182747	11.2024	0.0723123	0.713637	0.101329	0.919289	0.95678	ENSG00000182747	SLC35D3
ENSG00000258900	3.10164	0.149194	1.47237	0.10133	0.919289	0.95678	ENSG00000258900	HNRNPCP1
ENSG00000266265	6.88972	-0.0879254	0.869581	-0.101112	0.919461	0.956831	ENSG00000266265	KLF14
ENSG00000176619	639.607	-0.0157521	0.156207	-0.100841	0.919677	0.957004	ENSG00000176619	LMNB2
ENSG00000154319	463.322	0.0147059	0.146322	0.100503	0.919945	0.957231	ENSG00000154319	FAM167A
ENSG00000282416	33.8731	-0.0485186	0.483322	-0.100386	0.920038	0.957277	ENSG00000282416	AC092299,1
ENSG00000075073	3.12589	-0.139778	1.39861	-0.0999403	0.920392	0.957593	ENSG00000075073	TACR2
ENSG00000225449	3.03517	-0.127074	1.27339	-0.099792	0.920509	0.957612	ENSG00000225449	RAB6C-AS1
ENSG00000242588	24.199	-0.059483	0.595715	-0.0998514	0.920462	0.957612	ENSG00000242588	AC108010,1
ENSG00000130307	6.23426	0.0964806	0.968626	0.0996057	0.920657	0.957663	ENSG00000130307	USHBP1
ENSG00000166333	1625.06	0.00964115	0.0967938	0.099605	0.920658	0.957663	ENSG00000166333	ILK
ENSG00000137672	34.6411	-0.0403661	0.406662	-0.0992621	0.92093	0.957714	ENSG00000137672	TRPC6
ENSG00000158008	5.79291	0.0977536	0.984404	0.0993023	0.920898	0.957714	ENSG00000158008	EXTL1
ENSG00000164825	347.607	-0.0199319	0.200866	-0.0992301	0.920956	0.957714	ENSG00000164825	DEFB1
ENSG00000172014	6.74172	0.102472	1.03154	0.0993384	0.92087	0.957714	ENSG00000172014	ANKRD20A4P
ENSG00000186767	48.0613	0.0336128	0.338713	0.0992366	0.92095	0.957714	ENSG00000186767	SPIN4
ENSG00000011638	310.134	0.0192639	0.194762	0.0989097	0.92121	0.957927	ENSG00000011638	TMEM159
ENSG00000167637	69.7461	0.0353503	0.358664	0.098561	0.921487	0.958163	ENSG00000167637	ZNF283
ENSG00000163166	573.341	0.012465	0.126678	0.0983984	0.921616	0.958246	ENSG00000163166	IWS1
ENSG00000077092	14.469	-0.0607669	0.619351	-0.0981137	0.921842	0.958426	ENSG00000077092	RARB
ENSG00000138757	2595.28	-0.0118075	0.120417	-0.0980551	0.921889	0.958426	ENSG00000138757	G3BP2
ENSG00000167461	916.856	-0.0131111	0.133921	-0.097902	0.92201	0.958449	ENSG00000167461	RAB8A
ENSG00000179915	175.961	-0.0220426	0.225047	-0.0979469	0.921974	0.958449	ENSG00000179915	NRXN1
ENSG00000270728	3.2852	0.126285	1.29245	0.0977097	0.922163	0.958556	ENSG00000270728	AL035413,1
ENSG00000160131	515.765	-0.0146251	0.150511	-0.0971697	0.922592	0.95895	ENSG00000160131	VMA21
ENSG00000165511	10.4891	-0.0691094	0.713788	-0.0968207	0.922869	0.959127	ENSG00000165511	ZNF22-AS1
ENSG00000166428	5.69968	0.106887	1.10321	0.0968874	0.922816	0.959127	ENSG00000166428	PLD4
ENSG00000227124	81.961	0.0277571	0.286845	0.0967671	0.922911	0.959127	ENSG00000227124	ZNF717
ENSG00000088451	125.127	0.0229455	0.237373	0.0966642	0.922993	0.959161	ENSG00000088451	TGDS
ENSG00000198440	66.5239	-0.0349863	0.363673	-0.0962026	0.92336	0.95949	ENSG00000198440	ZNF583
ENSG00000133454	3.67062	0.124828	1.30226	0.0958548	0.923636	0.959725	ENSG00000133454	MYO18B
ENSG00000104313	4.1328	-0.143162	1.49856	-0.0955335	0.923891	0.959939	ENSG00000104313	EYA1
ENSG00000173230	2185.2	-0.0119552	0.125309	-0.0954057	0.923993	0.959969	ENSG00000173230	GOLGB1
ENSG00000255200	6.81175	-0.0872859	0.915217	-0.0953718	0.92402	0.959969	ENSG00000255200	PGAM1P8
ENSG00000260220	10.1861	0.0790927	0.830458	0.0952398	0.924124	0.960026	ENSG00000260220	CCDC187
ENSG00000096080	400.368	0.0145131	0.153125	0.0947793	0.92449	0.960354	ENSG00000096080	MRPS18A
ENSG00000179295	2555.85	0.0159988	0.169084	0.0946206	0.924616	0.960397	ENSG00000179295	PTPN11
ENSG00000286753	6.64242	0.0882336	0.932687	0.0946016	0.924631	0.960397	ENSG00000286753	AC091978,1
ENSG00000286431	12.4152	0.0669313	0.708297	0.0944961	0.924715	0.960432	ENSG00000286431	BX842570,1
ENSG00000225684	13.3704	-0.0702471	0.745016	-0.0942894	0.924879	0.960551	ENSG00000225684	FAM225B
ENSG00000135905	151.147	-0.0613982	0.652642	-0.0940765	0.925048	0.960623	ENSG00000135905	DOCK10
ENSG00000138180	11.7175	0.0654041	0.695036	0.0941018	0.925028	0.960623	ENSG00000138180	CEP55
ENSG00000178458	4.64883	0.104344	1.11364	0.0936966	0.92535	0.960885	ENSG00000178458	H3P16
ENSG00000139220	9.48782	-0.0684813	0.732101	-0.0935409	0.925474	0.960962	ENSG00000139220	PPFIA2
ENSG00000142864	3742.18	0.00827119	0.0885449	0.0934124	0.925576	0.960972	ENSG00000142864	SERBP1
ENSG00000183458	283.766	0.0241639	0.258882	0.0933396	0.925634	0.960972	ENSG00000183458	AC138932,1
ENSG00000187735	2292.96	0.0154093	0.165029	0.0933733	0.925607	0.960972	ENSG00000187735	TCEA1
ENSG00000127666	517.769	0.0127272	0.136501	0.0932383	0.925714	0.961004	ENSG00000127666	TICAM1
ENSG00000205323	429.83	0.0124796	0.133961	0.0931582	0.925778	0.961019	ENSG00000205323	SARNP
ENSG00000280067	3.28346	-0.130784	1.40897	-0.0928228	0.926044	0.961243	ENSG00000280067	AC023818,1
ENSG00000174938	1907.11	0.0114642	0.123672	0.0926982	0.926143	0.961294	ENSG00000174938	SEZ6L2
ENSG00000226525	3.4589	0.116297	1.25654	0.0925531	0.926259	0.961362	ENSG00000226525	RPS7P10
ENSG00000230882	10.1428	-0.0676731	0.731964	-0.0924541	0.926337	0.961392	ENSG00000230882	AC005077,4
ENSG00000176909	17.3873	0.0539561	0.586782	0.0919526	0.926736	0.961754	ENSG00000176909	MAMSTR
ENSG00000164619	13.8508	-0.0681114	0.741346	-0.0918753	0.926797	0.961764	ENSG00000164619	BMPER
ENSG00000261441	2.92219	-0.128797	1.40279	-0.0918151	0.926845	0.961764	ENSG00000261441	AC124068,2
ENSG00000142192	20955.7	0.00743246	0.0810591	0.0916919	0.926943	0.961814	ENSG00000142192	APP
ENSG00000136160	322.351	0.0157901	0.172771	0.0913929	0.92718	0.961957	ENSG00000136160	EDNRB
ENSG00000272146	5.9682	-0.0870737	0.952162	-0.0914484	0.927136	0.961957	ENSG00000272146	ARF4-AS1
ENSG00000108515	7.15511	-0.0835089	0.920746	-0.090697	0.927733	0.962321	ENSG00000108515	ENO3
ENSG00000152467	18.9153	-0.0487004	0.537454	-0.0906132	0.9278	0.962321	ENSG00000152467	ZSCAN1
ENSG00000156504	289.918	-0.0149737	0.16532	-0.0905739	0.927831	0.962321	ENSG00000156504	FAM122B
ENSG00000160182	3.83662	-0.130375	1.43495	-0.0908565	0.927607	0.962321	ENSG00000160182	TFF1
ENSG00000173264	412.168	-0.0126123	0.139247	-0.0905748	0.92783	0.962321	ENSG00000173264	GPR137
ENSG00000196260	13.0112	-0.0585472	0.645388	-0.0907163	0.927718	0.962321	ENSG00000196260	SFTA2
ENSG00000227372	351.462	0.0150729	0.166763	0.0903854	0.927981	0.962425	ENSG00000227372	TP73-AS1
ENSG00000221821	52.1515	0.0311429	0.344828	0.0903143	0.928037	0.962431	ENSG00000221821	C6orf226
ENSG00000076604	931.656	-0.0114108	0.126644	-0.0901016	0.928206	0.962451	ENSG00000076604	TRAF4
ENSG00000133302	49.69	0.0320436	0.355269	0.0901952	0.928132	0.962451	ENSG00000133302	SLF1
ENSG00000138382	433.739	-0.0171566	0.19029	-0.0901602	0.92816	0.962451	ENSG00000138382	METTL5
ENSG00000167912	22.5217	-0.0438367	0.487096	-0.0899959	0.92829	0.962487	ENSG00000167912	AC090152,1
ENSG00000064932	685.742	0.0120215	0.133829	0.0898272	0.928425	0.962522	ENSG00000064932	SBNO2
ENSG00000104883	26.9086	0.043417	0.483552	0.0897878	0.928456	0.962522	ENSG00000104883	PEX11G
ENSG00000125434	50.137	0.0321062	0.357919	0.0897024	0.928524	0.962522	ENSG00000125434	SLC25A35
ENSG00000145283	3.39321	0.109183	1.21676	0.0897326	0.9285	0.962522	ENSG00000145283	SLC10A6
ENSG00000231609	2.98806	-0.118022	1.31839	-0.0895198	0.928669	0.96262	ENSG00000231609	AC007098,1
ENSG00000102962	7.86062	0.0777975	0.870775	0.0893429	0.928809	0.962714	ENSG00000102962	CCL22
ENSG00000253144	6.346	0.0923208	1.03514	0.0891866	0.928934	0.962791	ENSG00000253144	AC104117,2
ENSG00000139880	89.38	-0.0252833	0.284362	-0.0889122	0.929152	0.962914	ENSG00000139880	CDH24
ENSG00000265179	8.39404	-0.0747322	0.840482	-0.0889159	0.929149	0.962914	ENSG00000265179	AP000894,2
ENSG00000260588	4.56819	-0.101869	1.14675	-0.0888325	0.929215	0.962927	ENSG00000260588	AC027702,2
ENSG00000198189	355.23	-0.0135241	0.152414	-0.0887323	0.929295	0.962958	ENSG00000198189	HSD17B11
ENSG00000181135	88.9836	0.0252878	0.285321	0.0886291	0.929377	0.962969	ENSG00000181135	ZNF707
ENSG00000236345	6.28568	-0.080504	0.908685	-0.088594	0.929405	0.962969	ENSG00000236345	SCAT8
ENSG00000126067	1283.67	0.00891665	0.100726	0.0885237	0.92946	0.962975	ENSG00000126067	PSMB2
ENSG00000272655	148.242	-0.0275801	0.311812	-0.0884512	0.929518	0.962983	ENSG00000272655	POLR2J4
ENSG00000120910	238.274	-0.0175318	0.198553	-0.0882979	0.92964	0.963057	ENSG00000120910	PPP3CC
ENSG00000132842	1006.11	0.0112884	0.127962	0.0882166	0.929704	0.963068	ENSG00000132842	AP3B1
ENSG00000198752	3002.88	0.00787752	0.089356	0.0881588	0.92975	0.963068	ENSG00000198752	CDC42BPB
ENSG00000180479	64.8013	-0.0341418	0.389066	-0.0877534	0.930073	0.963316	ENSG00000180479	ZNF571
ENSG00000230267	2.75683	0.121415	1.38392	0.0877326	0.930089	0.963316	ENSG00000230267	HERC2P4
ENSG00000255153	15.6373	0.0524209	0.598238	0.0876255	0.930174	0.963352	ENSG00000255153	TOLLIP-AS1
ENSG00000140519	16.598	0.0582198	0.66814	0.0871372	0.930562	0.963702	ENSG00000140519	RHCG
ENSG00000204611	191.997	0.0204693	0.23516	0.0870442	0.930636	0.963727	ENSG00000204611	ZNF616
ENSG00000181751	210.247	0.0153335	0.176651	0.0868009	0.93083	0.963846	ENSG00000181751	MACIR
ENSG00000233098	6.02715	-0.112091	1.29175	-0.0867742	0.930851	0.963846	ENSG00000233098	CCDC144NL-AS1
ENSG00000135945	238.131	-0.0173697	0.200566	-0.0866035	0.930987	0.963934	ENSG00000135945	REV1
ENSG00000237424	17.0745	0.0487388	0.563478	0.0864963	0.931072	0.963971	ENSG00000237424	FOXD2-AS1
ENSG00000066735	134.132	0.0197272	0.229081	0.0861143	0.931376	0.964234	ENSG00000066735	KIF26A
ENSG00000270084	3.15871	-0.115128	1.33865	-0.0860026	0.931464	0.964274	ENSG00000270084	GAS5-AS1
ENSG00000172671	133.988	-0.018951	0.22073	-0.0858559	0.931581	0.964343	ENSG00000172671	ZFAND4
ENSG00000253731	32.5952	0.0347154	0.404783	0.0857629	0.931655	0.964367	ENSG00000253731	PCDHGA6
ENSG00000139793	1818.84	0.011481	0.134311	0.0854808	0.931879	0.964548	ENSG00000139793	MBNL2
ENSG00000277075	4.68203	-0.092076	1.07846	-0.0853775	0.931961	0.964581	ENSG00000277075	H2AC8
ENSG00000149474	273.891	-0.0144735	0.170043	-0.0851165	0.932169	0.964589	ENSG00000149474	KAT14
ENSG00000153786	900.087	0.0111613	0.131062	0.0851604	0.932134	0.964589	ENSG00000153786	ZDHHC7
ENSG00000174173	278.403	0.0187673	0.220222	0.08522	0.932086	0.964589	ENSG00000174173	TRMT10C
ENSG00000259623	24.481	-0.220442	2.58661	-0.0852242	0.932083	0.964589	ENSG00000259623	AC125257,1
ENSG00000149196	215.706	-0.0162589	0.193442	-0.0840505	0.933016	0.965288	ENSG00000149196	HIKESHI
ENSG00000213588	203.234	-0.0160416	0.190546	-0.0841875	0.932907	0.965288	ENSG00000213588	ZBTB9
ENSG00000225217	65.3895	0.0270842	0.32286	0.0838884	0.933145	0.965288	ENSG00000225217	HSPA7
ENSG00000231389	420.364	-0.0134899	0.160803	-0.0838907	0.933143	0.965288	ENSG00000231389	HLA-DPA1
ENSG00000234390	13.5375	0.0517544	0.616143	0.0839973	0.933059	0.965288	ENSG00000234390	USP27X-AS1
ENSG00000287200	4.66685	0.0924838	1.10244	0.0838902	0.933144	0.965288	ENSG00000287200	AC022506,2
ENSG00000284431	16.0646	-0.188108	2.24473	-0.0838	0.933215	0.965309	ENSG00000284431	AL022238,4
ENSG00000100629	36.4695	0.0425779	0.509247	0.0836095	0.933367	0.965362	ENSG00000100629	CEP128
ENSG00000227199	18.5509	-0.0483826	0.578478	-0.0836377	0.933344	0.965362	ENSG00000227199	ST7-AS1
ENSG00000163746	5.60428	0.0937445	1.12518	0.083315	0.933601	0.965501	ENSG00000163746	PLSCR2
ENSG00000253744	3.8245	-0.118195	1.41808	-0.0833487	0.933574	0.965501	ENSG00000253744	AC025442,1
ENSG00000223546	20.2902	-0.0473252	0.569888	-0.083043	0.933817	0.965673	ENSG00000223546	LINC00630
ENSG00000105072	73.5276	-0.0247061	0.298603	-0.0827389	0.934059	0.965783	ENSG00000105072	C19orf44
ENSG00000131242	970.926	-0.0122203	0.14753	-0.0828331	0.933984	0.965783	ENSG00000131242	RAB11FIP4
ENSG00000151773	73.8762	0.0302135	0.365253	0.0827195	0.934075	0.965783	ENSG00000151773	CCDC122
ENSG00000287168	8.97515	0.0622672	0.755223	0.0824487	0.93429	0.965954	ENSG00000287168	AL512625,3
ENSG00000179477	2.96469	-0.107912	1.31055	-0.0823407	0.934376	0.965991	ENSG00000179477	ALOX12B
ENSG00000180488	476.307	0.0142666	0.173974	0.0820044	0.934643	0.966216	ENSG00000180488	MIGA1
ENSG00000089022	379.036	0.0156704	0.191734	0.0817302	0.934861	0.966389	ENSG00000089022	MAPKAPK5
ENSG00000118729	7.81713	-0.0699386	0.860013	-0.0813226	0.935185	0.966496	ENSG00000118729	CASQ2
ENSG00000178607	1321.3	-0.00923827	0.11352	-0.0813798	0.93514	0.966496	ENSG00000178607	ERN1
ENSG00000236609	256.685	0.0144941	0.178009	0.0814234	0.935105	0.966496	ENSG00000236609	ZNF853
ENSG00000259347	7.68276	0.0734201	0.900996	0.0814877	0.935054	0.966496	ENSG00000259347	AC087482,1
ENSG00000267302	3.17347	-0.140045	1.72288	-0.0812852	0.935215	0.966496	ENSG00000267302	RNFT1-DT
ENSG00000127337	193.53	-0.0159418	0.197314	-0.0807943	0.935606	0.966775	ENSG00000127337	YEATS4
ENSG00000223485	3.34423	0.115518	1.43195	0.0806718	0.935703	0.966775	ENSG00000223485	LINC01615
ENSG00000231890	8.12146	0.0785796	0.972079	0.0808366	0.935572	0.966775	ENSG00000231890	DARS-AS1
ENSG00000248858	3.33056	-0.0987424	1.22434	-0.0806495	0.935721	0.966775	ENSG00000248858	AC104211,1
ENSG00000259353	15.7775	-0.0516099	0.640077	-0.0806307	0.935736	0.966775	ENSG00000259353	AC090515,5
ENSG00000139597	118.995	0.0194369	0.242242	0.0802378	0.936048	0.966787	ENSG00000139597	N4BP2L1
ENSG00000178904	288.098	0.016018	0.199554	0.0802688	0.936023	0.966787	ENSG00000178904	DPY19L3
ENSG00000185559	508.819	-0.0136142	0.169237	-0.0804446	0.935884	0.966787	ENSG00000185559	DLK1
ENSG00000250591	19.0073	-0.0499074	0.619576	-0.0805508	0.935799	0.966787	ENSG00000250591	PRSS3P1
ENSG00000272518	6.5528	0.0705078	0.877728	0.08033	0.935975	0.966787	ENSG00000272518	AC036214,2
ENSG00000274897	8.24456	-0.0646335	0.805195	-0.0802706	0.936022	0.966787	ENSG00000274897	PANO1
ENSG00000213080	3.62471	0.094696	1.18259	0.0800749	0.936178	0.966869	ENSG00000213080	AL354714,2
ENSG00000198542	57.507	0.0247271	0.311528	0.0793735	0.936736	0.967186	ENSG00000198542	ITGBL1
ENSG00000261460	3.19015	0.114533	1.44064	0.0795016	0.936634	0.967186	ENSG00000261460	AC009690,2
ENSG00000272606	3.67787	-0.0920589	1.1595	-0.0793954	0.936718	0.967186	ENSG00000272606	AC015982,2
ENSG00000280077	8.315	0.0640213	0.804791	0.0795503	0.936595	0.967186	ENSG00000280077	AL353763,2
ENSG00000285932	14.4543	-0.049401	0.622297	-0.0793849	0.936727	0.967186	ENSG00000285932	AL133353,2
ENSG00000177595	68.3248	-0.0237137	0.299087	-0.0792868	0.936804	0.967205	ENSG00000177595	PIDD1
ENSG00000188223	7.07564	0.265231	3.35317	0.0790986	0.936954	0.967308	ENSG00000188223	AD000671,1
ENSG00000003096	184.982	0.0150898	0.191231	0.0789086	0.937105	0.967412	ENSG00000003096	KLHL13
ENSG00000177663	576.769	-0.0112507	0.143172	-0.0785818	0.937365	0.967629	ENSG00000177663	IL17RA
ENSG00000213171	11.8926	-0.0520136	0.662685	-0.0784892	0.937439	0.967653	ENSG00000213171	LINGO4
ENSG00000213742	19.5419	0.0493898	0.630035	0.0783923	0.937516	0.967681	ENSG00000213742	ZNF337-AS1
ENSG00000151470	136.33	0.0204483	0.261308	0.0782535	0.937626	0.967743	ENSG00000151470	C4orf33
ENSG00000180834	35.4861	-0.039561	0.506475	-0.0781104	0.93774	0.967757	ENSG00000180834	MAP6D1
ENSG00000197579	429.659	0.0123666	0.158315	0.0781135	0.937738	0.967757	ENSG00000197579	TOPORS
ENSG00000135164	337.073	0.0127451	0.163349	0.0780236	0.937809	0.967776	ENSG00000135164	DMTF1
ENSG00000074855	259.234	-0.0126798	0.163475	-0.0775643	0.938175	0.967894	ENSG00000074855	ANO8
ENSG00000102239	5.82172	-0.0765028	0.985248	-0.0776483	0.938108	0.967894	ENSG00000102239	BRS3
ENSG00000112335	1990.53	0.0096596	0.124491	0.0775929	0.938152	0.967894	ENSG00000112335	SNX3
ENSG00000185515	439.437	-0.0107407	0.138401	-0.0776061	0.938141	0.967894	ENSG00000185515	BRCC3
ENSG00000223923	4.22856	0.0848397	1.09169	0.0777142	0.938055	0.967894	ENSG00000223923	AC010136,1
ENSG00000258561	3.21715	0.100672	1.30068	0.0773993	0.938306	0.967978	ENSG00000258561	AL359232,1
ENSG00000174469	9.71326	0.0607836	0.786442	0.0772894	0.938393	0.968016	ENSG00000174469	CNTNAP2
ENSG00000226054	5.00241	-0.0792153	1.02692	-0.0771385	0.938513	0.968036	ENSG00000226054	MEMO1P1
ENSG00000283064	22.6846	-0.0435775	0.564592	-0.077184	0.938477	0.968036	ENSG00000283064	AL353759,1
ENSG00000196914	4457.59	0.00955974	0.12454	0.0767606	0.938814	0.968295	ENSG00000196914	ARHGEF12
ENSG00000036473	2.97042	0.103057	1.34733	0.0764899	0.939029	0.968465	ENSG00000036473	OTC
ENSG00000100209	80.6918	-0.0233744	0.306435	-0.0762784	0.939198	0.968535	ENSG00000100209	HSCB
ENSG00000263126	5.25029	0.076795	1.00642	0.0763049	0.939177	0.968535	ENSG00000263126	AC040162,3
ENSG00000280332	4.39247	0.0949454	1.25368	0.0757336	0.939631	0.96893	ENSG00000280332	AC020917,4
ENSG00000281706	4.98763	0.0801908	1.06061	0.0756085	0.939731	0.968981	ENSG00000281706	AL009179,1
ENSG00000125850	66.7331	-0.0227406	0.301185	-0.0755039	0.939814	0.969015	ENSG00000125850	OVOL2
ENSG00000144659	465.884	0.0106943	0.142022	0.0753	0.939976	0.96913	ENSG00000144659	SLC25A38
ENSG00000213433	3.36278	-0.0918935	1.22599	-0.0749547	0.940251	0.969362	ENSG00000213433	RPLP1P6
ENSG00000108591	354.125	-0.0115115	0.153794	-0.0748499	0.940334	0.969396	ENSG00000108591	DRG2
ENSG00000132600	134.793	0.018132	0.242661	0.0747215	0.940436	0.969449	ENSG00000132600	PRMT7
ENSG00000247934	17.0241	0.0456073	0.610922	0.0746532	0.940491	0.969454	ENSG00000247934	AC022364,1
ENSG00000233270	4.38142	0.0817146	1.09605	0.0745535	0.94057	0.969484	ENSG00000233270	SNRPEP4
ENSG00000175213	122.418	-0.0180682	0.243072	-0.0743327	0.940746	0.969613	ENSG00000175213	ZNF408
ENSG00000248751	5.20135	0.0921481	1.24114	0.0742448	0.940816	0.969633	ENSG00000248751	AC004997,1
ENSG00000101489	127.52	0.0166897	0.225603	0.0739783	0.941028	0.969696	ENSG00000101489	CELF4
ENSG00000189227	153.517	0.0151513	0.204764	0.0739938	0.941015	0.969696	ENSG00000189227	C15orf61
ENSG00000242960	6.53274	0.0706287	0.953517	0.0740718	0.940953	0.969696	ENSG00000242960	FTH1P23
ENSG00000135437	28.7112	0.0334789	0.454052	0.0737338	0.941222	0.969807	ENSG00000135437	RDH5
ENSG00000139433	696.064	-0.00944886	0.128297	-0.0736484	0.94129	0.969807	ENSG00000139433	GLTP
ENSG00000154380	2225.88	-0.0102711	0.139691	-0.0735272	0.941387	0.969807	ENSG00000154380	ENAH
ENSG00000184635	99.2504	0.0193288	0.262761	0.0735603	0.94136	0.969807	ENSG00000184635	ZNF93
ENSG00000240253	69.6461	0.0213245	0.289403	0.0736845	0.941261	0.969807	ENSG00000240253	FAR2P3
ENSG00000016082	385.538	-0.0131704	0.1794	-0.0734136	0.941477	0.969812	ENSG00000016082	ISL1
ENSG00000087494	30.282	0.0318499	0.433956	0.0733942	0.941492	0.969812	ENSG00000087494	PTHLH
ENSG00000235174	232.36	-0.012753	0.174106	-0.0732483	0.941609	0.96988	ENSG00000235174	RPL39P3
ENSG00000224861	28.6261	0.033925	0.463635	0.0731718	0.941669	0.969891	ENSG00000224861	YBX1P1
ENSG00000137492	846.219	0.00926741	0.127015	0.0729632	0.941835	0.96998	ENSG00000137492	THAP12
ENSG00000287271	23.6194	-0.03473	0.476168	-0.0729366	0.941857	0.96998	ENSG00000287271	AC011455,6
ENSG00000270055	11.849	-0.0495761	0.680909	-0.0728086	0.941958	0.970033	ENSG00000270055	AC127502,2
ENSG00000100246	359.582	-0.0113114	0.155878	-0.0725658	0.942152	0.970125	ENSG00000100246	DNAL4
ENSG00000226864	8.50901	-0.0589597	0.813394	-0.072486	0.942215	0.970125	ENSG00000226864	ATE1-AS1
ENSG00000241852	82.3527	0.0230617	0.318338	0.0724439	0.942249	0.970125	ENSG00000241852	C8orf58
ENSG00000257489	3.8541	0.085617	1.18009	0.0725511	0.942163	0.970125	ENSG00000257489	AC010203,1
ENSG00000089505	18.5942	0.0392692	0.545021	0.0720508	0.942561	0.970135	ENSG00000089505	CMTM1
ENSG00000116688	1274.24	0.00967239	0.134458	0.071936	0.942653	0.970135	ENSG00000116688	MFN2
ENSG00000140299	445.062	0.0117489	0.163314	0.0719403	0.942649	0.970135	ENSG00000140299	BNIP2
ENSG00000168234	236.915	0.0146908	0.203906	0.0720473	0.942564	0.970135	ENSG00000168234	TTC39C
ENSG00000174353	101.743	-0.0188093	0.260645	-0.0721643	0.942471	0.970135	ENSG00000174353	STAG3L3
ENSG00000184459	7.02894	0.0660254	0.915169	0.0721456	0.942486	0.970135	ENSG00000184459	BPIFC
ENSG00000272008	2.77689	-0.0965448	1.34161	-0.0719618	0.942632	0.970135	ENSG00000272008	AL139274,2
ENSG00000286112	45.0378	0.0326465	0.453896	0.0719249	0.942662	0.970135	ENSG00000286112	AL441992,3
ENSG00000121410	63.5851	-0.0225886	0.314899	-0.0717328	0.942815	0.970241	ENSG00000121410	A1BG
ENSG00000273759	2.86908	-0.106762	1.49007	-0.0716488	0.942881	0.970258	ENSG00000273759	AL117379,1
ENSG00000180574	6.19918	0.067277	0.942491	0.0713821	0.943094	0.970425	ENSG00000180574	EIF2S3B
ENSG00000182810	122.405	-0.0162725	0.228253	-0.0712916	0.943166	0.970447	ENSG00000182810	DDX28
ENSG00000011243	562.697	-0.0097279	0.136969	-0.0710228	0.94338	0.970615	ENSG00000011243	AKAP8L
ENSG00000104946	489.21	0.00989833	0.139754	0.0708266	0.943536	0.970724	ENSG00000104946	TBC1D17
ENSG00000101546	202.871	-0.0134993	0.190999	-0.0706769	0.943655	0.970795	ENSG00000101546	RBFA
ENSG00000122477	4.13996	0.077397	1.09997	0.0703626	0.943905	0.970949	ENSG00000122477	LRRC39
ENSG00000223459	94.831	-0.0240715	0.342021	-0.07038	0.943891	0.970949	ENSG00000223459	TCAF1P1
ENSG00000205189	520.484	0.0112414	0.16062	0.0699872	0.944204	0.971204	ENSG00000205189	ZBTB10
ENSG00000271133	10.3201	0.0546885	0.782235	0.0699131	0.944263	0.971213	ENSG00000271133	AC004130,2
ENSG00000108091	2243.39	0.00943561	0.135409	0.0696823	0.944447	0.97135	ENSG00000108091	CCDC6
ENSG00000010438	3122.43	0.00745962	0.108191	0.0689484	0.945031	0.971777	ENSG00000010438	PRSS3
ENSG00000111669	5055.06	0.0125996	0.182849	0.0689072	0.945063	0.971777	ENSG00000111669	TPI1
ENSG00000160145	275.131	-0.0132292	0.191541	-0.0690674	0.944936	0.971777	ENSG00000160145	KALRN
ENSG00000162585	456.857	-0.0104418	0.151525	-0.0689113	0.94506	0.971777	ENSG00000162585	FAAP20
ENSG00000273432	2.89261	0.114848	1.66827	0.0688423	0.945115	0.971779	ENSG00000273432	AC004951,4
ENSG00000166272	890.099	-0.00898385	0.130668	-0.068753	0.945186	0.9718	ENSG00000166272	WBP1L
ENSG00000137764	261.046	-0.012108	0.176411	-0.0686355	0.94528	0.971809	ENSG00000137764	MAP2K5
ENSG00000197647	86.7256	0.0212191	0.309248	0.0686152	0.945296	0.971809	ENSG00000197647	ZNF433
ENSG00000131096	6.00168	0.0652365	0.954253	0.0683639	0.945496	0.971856	ENSG00000131096	PYY
ENSG00000138111	64.2634	0.0219325	0.320817	0.0683643	0.945496	0.971856	ENSG00000138111	MFSD13A
ENSG00000205106	2.9096	0.0882128	1.29145	0.068305	0.945543	0.971856	ENSG00000205106	LINC02716
ENSG00000236058	2.99771	-0.0879391	1.28421	-0.068477	0.945406	0.971856	ENSG00000236058	RPL17P36
ENSG00000183784	13.0269	0.0450863	0.661952	0.0681111	0.945697	0.971962	ENSG00000183784	DOCK8-AS1
ENSG00000175591	37.8624	-0.0268124	0.394244	-0.0680096	0.945778	0.971994	ENSG00000175591	P2RY2
ENSG00000179886	326.693	-0.0108396	0.159689	-0.0678798	0.945881	0.972048	ENSG00000179886	TIGD5
ENSG00000257207	3.69729	0.110662	1.63532	0.0676696	0.946049	0.972168	ENSG00000257207	AC112229,3
ENSG00000278385	8.9134	-0.0569242	0.843358	-0.0674971	0.946186	0.972206	ENSG00000278385	AC121338,2
ENSG00000286511	3.243	0.0893312	1.3235	0.0674963	0.946187	0.972206	ENSG00000286511	Z95118,2
ENSG00000140264	4833.78	0.00673876	0.100023	0.0673721	0.946285	0.972256	ENSG00000140264	SERF2
ENSG00000129460	257.901	0.0115132	0.171326	0.0672007	0.946422	0.972344	ENSG00000129460	NGDN
ENSG00000174032	287.051	-0.0145458	0.219504	-0.0662667	0.947166	0.972953	ENSG00000174032	SLC25A30
ENSG00000213015	357.576	0.0117783	0.177601	0.066319	0.947124	0.972953	ENSG00000213015	ZNF580
ENSG00000284862	3.59224	-0.0810746	1.22311	-0.0662857	0.94715	0.972953	ENSG00000284862	CCDC39
ENSG00000267303	80.163	-0.0809239	1.2226	-0.0661898	0.947227	0.972964	ENSG00000267303	AC011511,4
ENSG00000064419	853.153	-0.00746344	0.113297	-0.0658748	0.947477	0.973095	ENSG00000064419	TNPO3
ENSG00000172780	1026.34	0.00762143	0.115633	0.0659107	0.947449	0.973095	ENSG00000172780	RAB43
ENSG00000198156	3.00469	0.101249	1.53784	0.0658389	0.947506	0.973095	ENSG00000198156	NPIPB6
ENSG00000137101	14.2324	-0.0425918	0.648113	-0.0657166	0.947603	0.973143	ENSG00000137101	CD72
ENSG00000109738	246.182	0.012632	0.192862	0.0654976	0.947778	0.973271	ENSG00000109738	GLRB
ENSG00000228057	6.67226	0.0581931	0.89045	0.0653524	0.947893	0.973338	ENSG00000228057	SEC63P1
ENSG00000269867	6.5937	0.0643989	0.986886	0.0652546	0.947971	0.973366	ENSG00000269867	AC010326,3
ENSG00000068366	1464.02	0.00806597	0.124371	0.0648542	0.94829	0.973641	ENSG00000068366	ACSL4
ENSG00000258964	3.76021	0.114366	1.77493	0.064434	0.948625	0.973933	ENSG00000258964	AL137129,1
ENSG00000183137	86.7307	0.0172647	0.268811	0.0642263	0.94879	0.973978	ENSG00000183137	CEP57L1
ENSG00000245888	5.2753	0.092636	1.44463	0.0641244	0.948871	0.973978	ENSG00000245888	NSMCE1-DT
ENSG00000248375	4.42286	-0.0691506	1.07636	-0.0642448	0.948775	0.973978	ENSG00000248375	AC104066,3
ENSG00000267365	11.3735	0.045137	0.703434	0.0641667	0.948838	0.973978	ENSG00000267365	KCNJ2-AS1
ENSG00000072518	1223.82	0.00769024	0.121603	0.0632407	0.949575	0.974326	ENSG00000072518	MARK2
ENSG00000119596	1084.04	0.00722484	0.114586	0.0630519	0.949725	0.974326	ENSG00000119596	YLPM1
ENSG00000141293	22.1997	0.0359854	0.568324	0.0633184	0.949513	0.974326	ENSG00000141293	SKAP1
ENSG00000158578	3.02467	0.0879246	1.38998	0.063256	0.949563	0.974326	ENSG00000158578	ALAS2
ENSG00000161149	3.73583	-0.0856543	1.35105	-0.0633983	0.949449	0.974326	ENSG00000161149	TUBA3FP
ENSG00000162415	144.715	-0.013108	0.208059	-0.0630013	0.949765	0.974326	ENSG00000162415	ZSWIM5
ENSG00000166707	36.5577	-0.0258973	0.408206	-0.0634418	0.949415	0.974326	ENSG00000166707	ZCCHC18
ENSG00000178971	398.593	0.0114624	0.181398	0.0631894	0.949616	0.974326	ENSG00000178971	CTC1
ENSG00000185033	1219.67	0.0106153	0.167499	0.0633753	0.949468	0.974326	ENSG00000185033	SEMA4B
ENSG00000233461	20.1484	0.0385999	0.612502	0.06302	0.949751	0.974326	ENSG00000233461	AL445524,1
ENSG00000243566	3.56298	-0.081307	1.28231	-0.0634067	0.949443	0.974326	ENSG00000243566	UPK3B
ENSG00000129472	272.172	0.0107327	0.170587	0.0629164	0.949833	0.97433	ENSG00000129472	RAB2B
ENSG00000130349	190.958	-0.0120266	0.191295	-0.0628696	0.94987	0.97433	ENSG00000130349	MTRES1
ENSG00000108055	1172.84	0.00755608	0.12065	0.0626278	0.950063	0.974385	ENSG00000108055	SMC3
ENSG00000165650	2397.92	0.0102712	0.164379	0.0624849	0.950177	0.974385	ENSG00000165650	PDZD8
ENSG00000172775	697.564	-0.00730945	0.116617	-0.0626793	0.950022	0.974385	ENSG00000172775	PSME3IP1
ENSG00000197779	148.427	-0.0225723	0.360602	-0.0625962	0.950088	0.974385	ENSG00000197779	ZNF81
ENSG00000270179	5.76383	0.0610105	0.976288	0.0624923	0.950171	0.974385	ENSG00000270179	AP002840,2
ENSG00000183018	1227.02	0.0121139	0.194256	0.0623607	0.950276	0.974392	ENSG00000183018	SPNS2
ENSG00000197165	3.4598	0.079232	1.27078	0.0623492	0.950285	0.974392	ENSG00000197165	SULT1A2
ENSG00000100150	240	-0.0161893	0.261484	-0.0619134	0.950632	0.97454	ENSG00000100150	DEPDC5
ENSG00000186810	3.1698	-0.0799692	1.29139	-0.061925	0.950623	0.97454	ENSG00000186810	CXCR3
ENSG00000227081	7.84132	-0.0646242	1.04362	-0.0619233	0.950624	0.97454	ENSG00000227081	AC005912,1
ENSG00000237296	97.2208	-0.0190175	0.307127	-0.0619207	0.950626	0.97454	ENSG00000237296	SMG1P1
ENSG00000139914	8.8581	-0.049649	0.803263	-0.0618092	0.950715	0.974574	ENSG00000139914	FITM1
ENSG00000231989	2.85454	0.0827945	1.34575	0.0615231	0.950943	0.974755	ENSG00000231989	PPP1R2B
ENSG00000067900	1092.16	-0.00961133	0.156893	-0.0612604	0.951152	0.974766	ENSG00000067900	ROCK1
ENSG00000163788	659.679	-0.00931033	0.151989	-0.0612567	0.951155	0.974766	ENSG00000163788	SNRK
ENSG00000173209	85.9554	0.0179238	0.292276	0.0613248	0.951101	0.974766	ENSG00000173209	AHSA2P
ENSG00000180616	523.209	0.00980333	0.15983	0.0613362	0.951091	0.974766	ENSG00000180616	SSTR2
ENSG00000157833	71.9266	0.0270861	0.442716	0.0611816	0.951215	0.974775	ENSG00000157833	GAREM2
ENSG00000282936	14.8433	0.0372581	0.611914	0.0608878	0.951449	0.974963	ENSG00000282936	AC004706,3
ENSG00000196565	9.64125	0.0483284	0.797238	0.0606197	0.951662	0.975126	ENSG00000196565	HBG2
ENSG00000235529	3.54278	0.0743431	1.22758	0.0605605	0.951709	0.975126	ENSG00000235529	AGAP1-IT1
ENSG00000176108	211.78	0.0111488	0.184757	0.0603432	0.951882	0.975252	ENSG00000176108	CHMP6
ENSG00000255423	3.97472	-0.0696368	1.15558	-0.0602615	0.951947	0.975267	ENSG00000255423	EBLN2
ENSG00000100528	904.17	0.00642156	0.107383	0.0598004	0.952315	0.975323	ENSG00000100528	CNIH1
ENSG00000132475	6255.65	-0.00683389	0.113961	-0.059967	0.952182	0.975323	ENSG00000132475	H3-3B
ENSG00000155428	4.47646	0.0646783	1.08251	0.0597483	0.952356	0.975323	ENSG00000155428	TRIM74
ENSG00000162924	310.721	0.0135601	0.226245	0.0599356	0.952207	0.975323	ENSG00000162924	REL
ENSG00000198804	78740.1	-0.00753125	0.125908	-0.0598156	0.952303	0.975323	ENSG00000198804	MT-CO1
ENSG00000237575	6.15189	0.0626301	1.04262	0.0600702	0.9521	0.975323	ENSG00000237575	PYY2
ENSG00000258301	77.8224	-0.0165399	0.275904	-0.0599482	0.952197	0.975323	ENSG00000258301	VASH1-AS1
ENSG00000226976	8.17604	0.0494695	0.830208	0.0595869	0.952485	0.975403	ENSG00000226976	COX6A1P2
ENSG00000179094	461.57	-0.00861773	0.145498	-0.0592292	0.95277	0.975539	ENSG00000179094	PER1
ENSG00000196235	1682.08	-0.00658225	0.110895	-0.0593554	0.952669	0.975539	ENSG00000196235	SUPT5H
ENSG00000272909	6.11543	0.0663727	1.11977	0.0592734	0.952734	0.975539	ENSG00000272909	AL122035,2
ENSG00000255690	44.9323	0.0222657	0.379151	0.0587252	0.953171	0.975898	ENSG00000255690	TRIL
ENSG00000241644	4.79035	-0.0690144	1.17681	-0.0586452	0.953235	0.975911	ENSG00000241644	INMT
ENSG00000117242	186.775	-0.0114339	0.196106	-0.0583046	0.953506	0.976137	ENSG00000117242	PINK1-AS
ENSG00000169609	256.077	-0.0112953	0.194219	-0.0581575	0.953623	0.976206	ENSG00000169609	C15orf40
ENSG00000006015	276.669	-0.0108323	0.187775	-0.0576877	0.953997	0.976403	ENSG00000006015	REX1BD
ENSG00000011009	870.192	0.00695524	0.120319	0.0578065	0.953903	0.976403	ENSG00000011009	LYPLA2
ENSG00000101144	3.50267	-0.0781705	1.35927	-0.0575094	0.954139	0.976403	ENSG00000101144	BMP7
ENSG00000104327	24.4771	0.029989	0.521517	0.0575034	0.954144	0.976403	ENSG00000104327	CALB1
ENSG00000171408	30.578	-0.0249973	0.433435	-0.0576724	0.95401	0.976403	ENSG00000171408	PDE7B
ENSG00000177732	591.083	-0.00853265	0.14847	-0.0574704	0.95417	0.976403	ENSG00000177732	SOX12
ENSG00000287985	3.11282	-0.0830293	1.44047	-0.0576404	0.954035	0.976403	ENSG00000287985	AC073270,2
ENSG00000157240	584.535	0.00715988	0.124734	0.0574012	0.954226	0.976407	ENSG00000157240	FZD1
ENSG00000067715	34.0479	0.0366802	0.645027	0.0568661	0.954652	0.976656	ENSG00000067715	SYT1
ENSG00000115841	41.365	-0.0214893	0.378094	-0.0568359	0.954676	0.976656	ENSG00000115841	RMDN2
ENSG00000136238	3375.31	-0.00612577	0.108182	-0.0566246	0.954844	0.976656	ENSG00000136238	RAC1
ENSG00000171204	355.029	0.00899641	0.158494	0.0567618	0.954735	0.976656	ENSG00000171204	TMEM126B
ENSG00000188227	55.2402	-0.0219735	0.387827	-0.056658	0.954818	0.976656	ENSG00000188227	ZNF793
ENSG00000196507	541.487	0.00855141	0.150448	0.0568395	0.954673	0.976656	ENSG00000196507	TCEAL3
ENSG00000213753	700.725	-0.00736808	0.130207	-0.0565875	0.954874	0.976656	ENSG00000213753	CENPBD1P1
ENSG00000260293	2.95388	0.0785375	1.38262	0.0568033	0.954702	0.976656	ENSG00000260293	AC106820,4
ENSG00000188185	25.0615	0.0271846	0.483044	0.0562776	0.955121	0.976778	ENSG00000188185	LINC00265
ENSG00000226084	40.346	0.0211784	0.376524	0.0562472	0.955145	0.976778	ENSG00000226084	AC113935,1
ENSG00000230795	8.18759	-0.0450868	0.800705	-0.0563088	0.955096	0.976778	ENSG00000230795	HLA-K
ENSG00000256223	88.6468	0.0166355	0.296158	0.0561709	0.955206	0.976788	ENSG00000256223	ZNF10
ENSG00000231551	8.80193	-0.0452919	0.807762	-0.0560708	0.955285	0.976818	ENSG00000231551	AC245100,4
ENSG00000166173	732.744	0.00962639	0.172806	0.0557062	0.955576	0.977063	ENSG00000166173	LARP6
ENSG00000118298	3.73857	-0.073665	1.32466	-0.0556107	0.955652	0.977089	ENSG00000118298	CA14
ENSG00000124731	39.7744	-0.0256415	0.463123	-0.0553664	0.955847	0.977149	ENSG00000124731	TREM1
ENSG00000136243	193.656	-0.0115203	0.208533	-0.0552445	0.955944	0.977149	ENSG00000136243	NUP42
ENSG00000179066	2.76395	0.0743528	1.34576	0.0552497	0.95594	0.977149	ENSG00000179066	AC020907,1
ENSG00000203706	5.3057	0.0552826	1.00115	0.0552188	0.955964	0.977149	ENSG00000203706	SERTAD4-AS1
ENSG00000234062	11.4689	0.0461578	0.833535	0.055376	0.955839	0.977149	ENSG00000234062	AL390879,1
ENSG00000117724	48.5584	0.0301645	0.547113	0.055134	0.956032	0.977166	ENSG00000117724	CENPF
ENSG00000150722	14.5421	0.0342023	0.621069	0.0550701	0.956083	0.977167	ENSG00000150722	PPP1R1C
ENSG00000134013	789.457	0.00934328	0.170118	0.0549224	0.9562	0.977235	ENSG00000134013	LOXL2
ENSG00000228340	5.86335	0.0611903	1.11655	0.0548031	0.956295	0.97726	ENSG00000228340	MIR646HG
ENSG00000228741	4.63	-0.0593339	1.08344	-0.0547644	0.956326	0.97726	ENSG00000228741	AL445985,1
ENSG00000246477	3.18	0.0680466	1.24544	0.0546368	0.956428	0.977301	ENSG00000246477	AF131216,1
ENSG00000254198	8.72034	-0.0502261	0.920315	-0.0545749	0.956477	0.977301	ENSG00000254198	AC113191,1
ENSG00000262633	35.8249	0.0267382	0.490487	0.0545136	0.956526	0.977301	ENSG00000262633	AC005670,2
ENSG00000283633	37.9124	0.0244663	0.449256	0.0544596	0.956569	0.977301	ENSG00000283633	AP000547,3
ENSG00000272156	7.03344	0.0485477	0.901517	0.0538511	0.957054	0.977745	ENSG00000272156	AC008280,2
ENSG00000162885	605.98	-0.00782324	0.145644	-0.0537148	0.957162	0.977804	ENSG00000162885	B3GALNT2
ENSG00000234518	6.07639	0.0507813	0.948405	0.0535438	0.957299	0.977839	ENSG00000234518	PTGES3P1
ENSG00000242125	120.997	0.0130679	0.243786	0.053604	0.957251	0.977839	ENSG00000242125	SNHG3
ENSG00000111262	9.30876	-0.0494485	0.92992	-0.053175	0.957592	0.977988	ENSG00000111262	KCNA1
ENSG00000138750	319.974	0.0090829	0.171239	0.0530422	0.957698	0.977988	ENSG00000138750	NUP54
ENSG00000147679	334.118	-0.0103379	0.195129	-0.0529796	0.957748	0.977988	ENSG00000147679	UTP23
ENSG00000237950	6.12266	-0.0518648	0.973733	-0.0532639	0.957522	0.977988	ENSG00000237950	AL357079,1
ENSG00000259940	5.80634	-0.0555589	1.04619	-0.0531059	0.957648	0.977988	ENSG00000259940	AC109449,1
ENSG00000285219	33.6869	-0.0224298	0.422989	-0.053027	0.95771	0.977988	ENSG00000285219	HULC
ENSG00000087589	3.92936	-0.0610944	1.15606	-0.0528473	0.957854	0.978043	ENSG00000087589	CASS4
ENSG00000069482	13.2165	0.0332269	0.637485	0.0521218	0.958432	0.978514	ENSG00000069482	GAL
ENSG00000170222	90.5639	0.0147634	0.283463	0.0520824	0.958463	0.978514	ENSG00000170222	ADPRM
ENSG00000225756	6.29378	-0.052422	1.00662	-0.0520773	0.958467	0.978514	ENSG00000225756	DBH-AS1
ENSG00000279148	2.74876	-0.0737801	1.42263	-0.0518617	0.958639	0.978638	ENSG00000279148	AC126474,1
ENSG00000185721	526.554	0.00709884	0.13759	0.0515942	0.958852	0.978752	ENSG00000185721	DRG1
ENSG00000229391	4.60571	-0.0560428	1.08497	-0.0516539	0.958804	0.978752	ENSG00000229391	HLA-DRB6
ENSG00000110324	130.106	0.0134975	0.262818	0.0513569	0.959041	0.978841	ENSG00000110324	IL10RA
ENSG00000179271	661.558	-0.00704257	0.137072	-0.0513784	0.959024	0.978841	ENSG00000179271	GADD45GIP1
ENSG00000107890	175.187	0.0123735	0.241715	0.0511906	0.959174	0.978925	ENSG00000107890	ANKRD26
ENSG00000155158	455.303	-0.00924207	0.181762	-0.0508472	0.959447	0.979152	ENSG00000155158	TTC39B
ENSG00000106615	1376.45	0.0066116	0.130861	0.0505238	0.959705	0.979363	ENSG00000106615	RHEB
ENSG00000196839	59.7651	0.0177339	0.355243	0.0499205	0.960186	0.979802	ENSG00000196839	ADA
ENSG00000116791	953.013	-0.00532641	0.107312	-0.0496346	0.960414	0.979983	ENSG00000116791	CRYZ
ENSG00000267576	26.0732	-0.0800444	1.61546	-0.0495488	0.960482	0.980001	ENSG00000267576	AC011472,3
ENSG00000164300	1056.33	-0.00684559	0.138559	-0.0494056	0.960596	0.980065	ENSG00000164300	SERINC5
ENSG00000174370	46.9227	-0.0197833	0.401266	-0.0493022	0.960678	0.980097	ENSG00000174370	C11orf45
ENSG00000259030	17.5007	0.0473395	0.96279	0.0491691	0.960785	0.980154	ENSG00000259030	FPGT-TNNI3K
ENSG00000122971	394.689	-0.00791766	0.161283	-0.0490916	0.960846	0.980165	ENSG00000122971	ACADS
ENSG00000106714	8.57852	-0.0445976	0.910332	-0.0489905	0.960927	0.980166	ENSG00000106714	CNTNAP3
ENSG00000166845	28.978	0.0235841	0.48168	0.0489621	0.96095	0.980166	ENSG00000166845	C18orf54
ENSG00000121406	96.2535	-0.0128433	0.263764	-0.0486926	0.961164	0.980282	ENSG00000121406	ZNF549
ENSG00000198538	414.849	-0.00885517	0.182096	-0.0486291	0.961215	0.980282	ENSG00000198538	ZNF28
ENSG00000266777	3.57474	0.0631743	1.29809	0.0486671	0.961185	0.980282	ENSG00000266777	SH3GL1P1
ENSG00000182986	35.5407	0.0194124	0.40011	0.0485176	0.961304	0.98032	ENSG00000182986	ZNF320
ENSG00000174473	8.42261	-0.0414742	0.856721	-0.0484104	0.961389	0.980356	ENSG00000174473	GALNTL6
ENSG00000122547	278.412	0.00946404	0.196286	0.0482156	0.961544	0.980462	ENSG00000122547	EEPD1
ENSG00000025796	2134.22	-0.00837844	0.174091	-0.0481267	0.961615	0.980482	ENSG00000025796	SEC63
ENSG00000001629	882.161	0.00665484	0.139258	0.0477879	0.961885	0.980697	ENSG00000001629	ANKIB1
ENSG00000137207	1825.94	0.00520754	0.109094	0.0477344	0.961928	0.980697	ENSG00000137207	YIPF3
ENSG00000113460	258.271	0.00896175	0.188022	0.0476633	0.961985	0.980703	ENSG00000113460	BRIX1
ENSG00000100211	374.538	0.00739573	0.155994	0.0474104	0.962186	0.980753	ENSG00000100211	CBY1
ENSG00000103550	464.365	0.00670378	0.141355	0.0474252	0.962174	0.980753	ENSG00000103550	KNOP1
ENSG00000181191	720.7	0.00563965	0.118755	0.0474899	0.962123	0.980753	ENSG00000181191	PJA1
ENSG00000258461	4.99589	-0.0513176	1.08696	-0.0472118	0.962344	0.980863	ENSG00000258461	AC012651,1
ENSG00000055147	322.929	0.00827776	0.176384	0.0469303	0.962569	0.980899	ENSG00000055147	FAM114A2
ENSG00000117228	101.815	0.0135359	0.287809	0.0470308	0.962489	0.980899	ENSG00000117228	GBP1
ENSG00000143437	839.048	-0.00722846	0.154295	-0.0468483	0.962634	0.980899	ENSG00000143437	ARNT
ENSG00000198355	1131.85	0.00551191	0.117521	0.0469015	0.962592	0.980899	ENSG00000198355	PIM3
ENSG00000240230	211.098	0.00933753	0.198572	0.0470234	0.962495	0.980899	ENSG00000240230	COX19
ENSG00000075142	739.095	-0.00757958	0.162958	-0.0465126	0.962902	0.98112	ENSG00000075142	SRI
ENSG00000072163	25.3364	-0.0241134	0.52058	-0.0463204	0.963055	0.981172	ENSG00000072163	LIMS2
ENSG00000160808	4.11346	0.0674707	1.45463	0.0463833	0.963005	0.981172	ENSG00000160808	MYL3
ENSG00000266074	287.826	-0.0103964	0.224956	-0.0462154	0.963139	0.981205	ENSG00000266074	BAHCC1
ENSG00000099954	45.0813	0.0165914	0.359939	0.046095	0.963235	0.981251	ENSG00000099954	CECR2
ENSG00000130653	27.1002	-0.0212576	0.462189	-0.0459933	0.963316	0.981278	ENSG00000130653	PNPLA7
ENSG00000136542	13.0993	0.0306999	0.669222	0.045874	0.963411	0.981278	ENSG00000136542	GALNT5
ENSG00000183597	503.886	-0.00644293	0.140457	-0.0458711	0.963413	0.981278	ENSG00000183597	TANGO2
ENSG00000187848	5.0283	-0.048603	1.06201	-0.0457649	0.963498	0.981312	ENSG00000187848	P2RX2
ENSG00000107643	433.327	0.006859	0.1505	0.0455747	0.963649	0.981363	ENSG00000107643	MAPK8
ENSG00000258366	107.582	0.0117562	0.257894	0.0455855	0.963641	0.981363	ENSG00000258366	RTEL1
ENSG00000257167	9.9974	-0.0325319	0.716059	-0.0454319	0.963763	0.981375	ENSG00000257167	TMPO-AS1
ENSG00000268583	4.31496	0.0510867	1.12424	0.0454412	0.963756	0.981375	ENSG00000268583	AC011466,1
ENSG00000281357	7.55845	0.042991	0.948758	0.045313	0.963858	0.98142	ENSG00000281357	ARRDC3-AS1
ENSG00000011258	258.334	-0.00881319	0.19497	-0.0452028	0.963946	0.981457	ENSG00000011258	MBTD1
ENSG00000099381	627.551	-0.00761342	0.169345	-0.0449581	0.964141	0.981552	ENSG00000099381	SETD1A
ENSG00000235912	4.42652	0.0518789	1.15273	0.0450053	0.964103	0.981552	ENSG00000235912	AL031729,1
ENSG00000167775	400.529	0.00707818	0.157823	0.0448488	0.964228	0.981589	ENSG00000167775	CD320
ENSG00000108381	13.3363	0.0308064	0.689916	0.0446524	0.964384	0.981605	ENSG00000108381	ASPA
ENSG00000223396	39.4967	0.0201109	0.451154	0.0445766	0.964445	0.981605	ENSG00000223396	RPS10P7
ENSG00000261732	12.254	0.0319269	0.71628	0.0445733	0.964447	0.981605	ENSG00000261732	AL031708,1
ENSG00000262831	8.59288	0.0441481	0.986815	0.0447379	0.964316	0.981605	ENSG00000262831	AC145207,3
ENSG00000260372	2.96691	0.0690219	1.55842	0.0442895	0.964674	0.981732	ENSG00000260372	AQP4-AS1
ENSG00000277459	4.94317	-0.0466672	1.05328	-0.0443065	0.96466	0.981732	ENSG00000277459	AP001527,2
ENSG00000080802	433.219	-0.00608385	0.138072	-0.0440628	0.964854	0.981864	ENSG00000080802	CNOT4
ENSG00000132275	186.162	-0.00973053	0.222236	-0.0437846	0.965076	0.981998	ENSG00000132275	RRP8
ENSG00000178803	3.59931	0.052172	1.19392	0.0436983	0.965145	0.981998	ENSG00000178803	ADORA2A-AS1
ENSG00000242396	4.89617	-0.0490167	1.12074	-0.0437359	0.965115	0.981998	ENSG00000242396	AC096536,2
ENSG00000282393	56.4347	0.0145623	0.334028	0.0435959	0.965226	0.981998	ENSG00000282393	AC016588,2
ENSG00000285410	104.704	0.010621	0.243727	0.0435774	0.965241	0.981998	ENSG00000285410	GABPB1-IT1
ENSG00000100316	22740.3	0.00424499	0.098076	0.0432827	0.965476	0.982186	ENSG00000100316	RPL3
ENSG00000100412	2011.29	-0.00406854	0.0944297	-0.0430853	0.965634	0.982294	ENSG00000100412	ACO2
ENSG00000184845	7.12763	0.0406441	0.947128	0.042913	0.965771	0.982382	ENSG00000184845	DRD1
ENSG00000056277	66.7271	-0.0143062	0.334346	-0.0427885	0.96587	0.982423	ENSG00000056277	ZNF280C
ENSG00000106355	221.853	0.0103776	0.243167	0.0426769	0.965959	0.982423	ENSG00000106355	LSM5
ENSG00000169598	42.1295	0.0171318	0.401489	0.0426708	0.965964	0.982423	ENSG00000169598	DFFB
ENSG00000101115	70.6778	-0.0127339	0.298984	-0.0425906	0.966028	0.982433	ENSG00000101115	SALL4
ENSG00000114656	29.9949	-0.0201094	0.474252	-0.0424022	0.966178	0.982433	ENSG00000114656	KIAA1257
ENSG00000233762	12.0546	-0.0279997	0.659438	-0.0424599	0.966132	0.982433	ENSG00000233762	RPS15P4
ENSG00000256500	205.286	-0.00909118	0.214091	-0.042464	0.966129	0.982433	ENSG00000256500	AL139300,1
ENSG00000213397	91.3318	0.0113532	0.269583	0.0421141	0.966408	0.982615	ENSG00000213397	HAUS7
ENSG00000170873	551.874	0.00642001	0.153544	0.0418122	0.966648	0.982808	ENSG00000170873	MTSS1
ENSG00000150361	3.76784	0.0522728	1.25261	0.0417312	0.966713	0.982821	ENSG00000150361	KLHL1
ENSG00000177994	4.4337	0.0464991	1.11975	0.0415263	0.966876	0.982915	ENSG00000177994	C2orf73
ENSG00000253210	16.6214	-0.0238472	0.574802	-0.0414877	0.966907	0.982915	ENSG00000253210	AC040970,1
ENSG00000188157	7489.3	0.00437796	0.105908	0.0413373	0.967027	0.982985	ENSG00000188157	AGRN
ENSG00000079134	144.707	-0.00875798	0.212284	-0.0412561	0.967092	0.982999	ENSG00000079134	THOC1
ENSG00000117133	539.958	-0.00620246	0.150705	-0.0411564	0.967171	0.983028	ENSG00000117133	RPF1
ENSG00000177383	661.438	0.00505639	0.12325	0.0410254	0.967276	0.983082	ENSG00000177383	MAGEF1
ENSG00000205578	8.70274	-0.0350507	0.861485	-0.0406864	0.967546	0.983305	ENSG00000205578	POM121B
ENSG00000284954	4.75101	0.0468684	1.15471	0.0405888	0.967624	0.983333	ENSG00000284954	AL662884,3
ENSG00000083093	198.672	-0.00755491	0.187552	-0.0402818	0.967868	0.983426	ENSG00000083093	PALB2
ENSG00000134333	5934.91	0.0126972	0.315084	0.0402977	0.967856	0.983426	ENSG00000134333	LDHA
ENSG00000263740	5.68892	-0.0509101	1.26232	-0.0403306	0.96783	0.983426	ENSG00000263740	RN7SL4P
ENSG00000283597	9.51022	-0.0323623	0.813165	-0.039798	0.968254	0.983766	ENSG00000283597	FAM169B
ENSG00000114554	969.493	-0.00683501	0.172598	-0.0396009	0.968411	0.983817	ENSG00000114554	PLXNA1
ENSG00000177683	402.075	-0.00743443	0.188011	-0.0395426	0.968458	0.983817	ENSG00000177683	THAP5
ENSG00000267216	7.61447	-0.0355146	0.897865	-0.0395545	0.968448	0.983817	ENSG00000267216	AC020915,1
ENSG00000158290	729.82	0.00557601	0.142688	0.0390784	0.968828	0.983986	ENSG00000158290	CUL4B
ENSG00000229956	10.4287	0.0289525	0.740473	0.0391	0.968811	0.983986	ENSG00000229956	ZRANB2-AS2
ENSG00000255036	20.4491	0.0219542	0.559644	0.0392289	0.968708	0.983986	ENSG00000255036	STRA6LP
ENSG00000278616	12.8389	0.0255391	0.65204	0.0391681	0.968756	0.983986	ENSG00000278616	BEND3P3
ENSG00000188818	9.24663	-0.0345499	0.886569	-0.0389703	0.968914	0.984021	ENSG00000188818	ZDHHC11
ENSG00000272040	3.01195	-0.0504678	1.30185	-0.0387662	0.969077	0.984135	ENSG00000272040	AC010245,2
ENSG00000103061	256.241	-0.00762709	0.198599	-0.0384046	0.969365	0.984185	ENSG00000103061	SLC7A6OS
ENSG00000106404	40.5086	0.014943	0.388597	0.0384538	0.969326	0.984185	ENSG00000106404	CLDN15
ENSG00000142959	3.66654	0.048881	1.27117	0.0384536	0.969326	0.984185	ENSG00000142959	BEST4
ENSG00000169087	70.7172	0.0109202	0.28391	0.0384636	0.969318	0.984185	ENSG00000169087	HSPBAP1
ENSG00000182836	522.76	-0.00663731	0.17292	-0.0383836	0.969382	0.984185	ENSG00000182836	PLCXD3
ENSG00000272145	6.82675	0.0356533	0.939216	0.0379607	0.969719	0.984476	ENSG00000272145	NFYC-AS1
ENSG00000286106	10.9091	0.028712	0.75963	0.0377973	0.969849	0.984556	ENSG00000286106	AC253572,1
ENSG00000047056	409.733	0.0053167	0.14169	0.0375235	0.970068	0.984637	ENSG00000047056	WDR37
ENSG00000103248	133.166	0.00855227	0.227289	0.0376273	0.969985	0.984637	ENSG00000103248	MTHFSD
ENSG00000138593	903.546	0.00572904	0.152751	0.0375057	0.970082	0.984637	ENSG00000138593	SECISBP2L
ENSG00000157992	307.267	-0.0068154	0.182316	-0.0373823	0.97018	0.984685	ENSG00000157992	KRTCAP3
ENSG00000183908	13.8134	0.0244776	0.658491	0.0371723	0.970348	0.984803	ENSG00000183908	LRRC55
ENSG00000169359	1184.51	-0.00445187	0.121107	-0.0367598	0.970677	0.985085	ENSG00000169359	SLC33A1
ENSG00000104863	47.3997	0.0140542	0.384191	0.0365812	0.970819	0.985126	ENSG00000104863	LIN7B
ENSG00000152078	454.096	-0.00600277	0.163868	-0.0366318	0.970779	0.985126	ENSG00000152078	TLCD4
ENSG00000057663	454.927	-0.0051749	0.142697	-0.036265	0.971071	0.985131	ENSG00000057663	ATG5
ENSG00000101574	92.3666	-0.00981744	0.271269	-0.0361908	0.97113	0.985131	ENSG00000101574	METTL4
ENSG00000128040	5.06544	-0.0368421	1.01793	-0.0361933	0.971128	0.985131	ENSG00000128040	SPINK2
ENSG00000178229	60.7207	0.0117469	0.323893	0.0362677	0.971069	0.985131	ENSG00000178229	ZNF543
ENSG00000188487	4.68845	0.0392514	1.07817	0.0364055	0.970959	0.985131	ENSG00000188487	INSC
ENSG00000235244	3.77049	-0.0424363	1.164	-0.0364572	0.970918	0.985131	ENSG00000235244	DANT2
ENSG00000180979	244.492	0.0065418	0.183559	0.0356387	0.97157	0.985525	ENSG00000180979	LRRC57
ENSG00000213160	241.927	-0.00667285	0.187611	-0.0355675	0.971627	0.985531	ENSG00000213160	KLHL23
ENSG00000087116	341.454	-0.00659956	0.186545	-0.0353778	0.971779	0.985633	ENSG00000087116	ADAMTS2
ENSG00000246889	7.31248	-0.0384785	1.09811	-0.0350406	0.972047	0.985853	ENSG00000246889	AP000487,1
ENSG00000240204	14.7966	0.0244231	0.702341	0.0347738	0.97226	0.986017	ENSG00000240204	SMKR1
ENSG00000088305	34.2604	0.0155503	0.44847	0.034674	0.97234	0.986046	ENSG00000088305	DNMT3B
ENSG00000104679	397.552	-0.0051735	0.150942	-0.0342748	0.972658	0.986317	ENSG00000104679	R3HCC1
ENSG00000129932	149.044	0.00684691	0.203614	0.0336269	0.973175	0.986789	ENSG00000129932	DOHH
ENSG00000112246	228.002	-0.00788314	0.235144	-0.0335247	0.973256	0.986797	ENSG00000112246	SIM1
ENSG00000285133	5.31008	-0.0363153	1.08441	-0.0334886	0.973285	0.986797	ENSG00000285133	AC022506,1
ENSG00000286705	9.55582	0.0245718	0.735169	0.0334234	0.973337	0.986798	ENSG00000286705	AC079140,6
ENSG00000106415	80.4144	-0.0100462	0.301857	-0.0332812	0.97345	0.986861	ENSG00000106415	GLCCI1
ENSG00000007038	9.00773	0.0248173	0.752755	0.0329686	0.9737	0.98701	ENSG00000007038	PRSS21
ENSG00000016864	504.94	-0.00434538	0.131782	-0.032974	0.973695	0.98701	ENSG00000016864	GLT8D1
ENSG00000151025	95.084	-0.00893455	0.271714	-0.0328822	0.973769	0.987028	ENSG00000151025	GPR158
ENSG00000122035	95.5394	-0.010059	0.306698	-0.0327977	0.973836	0.987044	ENSG00000122035	RASL11A
ENSG00000164976	776.914	-0.00385611	0.118216	-0.0326193	0.973978	0.987137	ENSG00000164976	MYORG
ENSG00000174628	174.984	0.00745353	0.229162	0.0325252	0.974053	0.987161	ENSG00000174628	IQCK
ENSG00000189320	7.45345	0.0271864	0.839115	0.0323989	0.974154	0.987211	ENSG00000189320	FAM180A
ENSG00000167994	144.431	-0.00676287	0.209223	-0.0323237	0.974214	0.98722	ENSG00000167994	RAB3IL1
ENSG00000224411	18.8931	-0.0172853	0.538196	-0.032117	0.974379	0.987335	ENSG00000224411	HSP90AA2P
ENSG00000105258	302.99	-0.00505458	0.158277	-0.0319351	0.974524	0.98743	ENSG00000105258	POLR2I
ENSG00000100350	377.287	0.00549133	0.173067	0.0317296	0.974688	0.987483	ENSG00000100350	FOXRED2
ENSG00000140527	6.42428	0.0291203	0.920278	0.031643	0.974757	0.987483	ENSG00000140527	WDR93
ENSG00000185163	164.269	-0.00824635	0.260854	-0.0316128	0.974781	0.987483	ENSG00000185163	DDX51
ENSG00000186056	7.88932	-0.0268356	0.844065	-0.0317933	0.974637	0.987483	ENSG00000186056	MATN1-AS1
ENSG00000131143	3513.07	-0.00342128	0.108593	-0.0315056	0.974866	0.987518	ENSG00000131143	COX4I1
ENSG00000133083	52.1241	-0.0110675	0.352008	-0.0314411	0.974918	0.987518	ENSG00000133083	DCLK1
ENSG00000145982	147.606	0.00663412	0.214516	0.030926	0.975329	0.987882	ENSG00000145982	FARS2
ENSG00000188846	8758.34	0.00309916	0.101102	0.030654	0.975546	0.98805	ENSG00000188846	RPL14
ENSG00000108474	58.6995	-0.0106275	0.349736	-0.0303872	0.975758	0.988194	ENSG00000108474	PIGL
ENSG00000171051	17.5783	-0.0172368	0.56798	-0.0303475	0.97579	0.988194	ENSG00000171051	FPR1
ENSG00000273387	5.01085	0.0362231	1.19923	0.0302054	0.975903	0.988256	ENSG00000273387	AC005005,3
ENSG00000092020	188.529	0.00606542	0.203542	0.0297993	0.976227	0.988273	ENSG00000092020	PPP2R3C
ENSG00000136490	94.6594	-0.0076187	0.254165	-0.0299754	0.976087	0.988273	ENSG00000136490	LIMD2
ENSG00000143061	817.444	0.00368176	0.122656	0.0300169	0.976054	0.988273	ENSG00000143061	IGSF3
ENSG00000154258	5.73619	-0.0331505	1.10791	-0.0299217	0.97613	0.988273	ENSG00000154258	ABCA9
ENSG00000239382	86.997	0.00793735	0.264717	0.0299843	0.97608	0.988273	ENSG00000239382	ALKBH6
ENSG00000260233	17.7915	0.0180949	0.606486	0.0298356	0.976198	0.988273	ENSG00000260233	ZNRD2-AS1
ENSG00000180525	85.5323	0.00833889	0.283897	0.029373	0.976567	0.988513	ENSG00000180525	PRR26
ENSG00000239911	26.4175	0.0132343	0.449638	0.0294332	0.976519	0.988513	ENSG00000239911	PRKAG2-AS1
ENSG00000127990	662.146	-0.00405728	0.139079	-0.0291725	0.976727	0.988623	ENSG00000127990	SGCE
ENSG00000152433	36.6829	-0.0130872	0.451739	-0.0289707	0.976888	0.988701	ENSG00000152433	ZNF547
ENSG00000169385	6.17853	0.0273296	0.944117	0.0289473	0.976907	0.988701	ENSG00000169385	RNASE2
ENSG00000117322	3.6674	-0.0344577	1.19864	-0.0287473	0.977066	0.988811	ENSG00000117322	CR2
ENSG00000216285	4.25357	-0.0374589	1.31966	-0.0283853	0.977355	0.989051	ENSG00000216285	AC078819,1
ENSG00000278771	4.32237	0.0434501	1.54191	0.0281794	0.977519	0.989151	ENSG00000278771	RN7SL3
ENSG00000280339	5.43552	0.0287404	1.02158	0.0281332	0.977556	0.989151	ENSG00000280339	AP001528,2
ENSG00000083838	139.367	0.00619405	0.221833	0.0279221	0.977724	0.989219	ENSG00000083838	ZNF446
ENSG00000130560	418.448	0.0042091	0.15107	0.0278619	0.977772	0.989219	ENSG00000130560	UBAC1
ENSG00000138101	197.614	-0.00519425	0.186474	-0.0278551	0.977778	0.989219	ENSG00000138101	DTNB
ENSG00000224597	657.672	0.0154939	0.56016	0.0276597	0.977934	0.989325	ENSG00000224597	SVIL-AS1
ENSG00000011021	350.968	-0.00484938	0.176585	-0.0274621	0.978091	0.989433	ENSG00000011021	CLCN6
ENSG00000197102	4953.52	-0.00443406	0.162025	-0.0273665	0.978167	0.989458	ENSG00000197102	DYNC1H1
ENSG00000274925	7.46619	0.0234695	0.860233	0.0272828	0.978234	0.989474	ENSG00000274925	ZKSCAN2-DT
ENSG00000116984	598.688	-0.00398679	0.146734	-0.0271702	0.978324	0.989512	ENSG00000116984	MTR
ENSG00000257135	16.7409	-0.0179344	0.664092	-0.0270059	0.978455	0.989593	ENSG00000257135	ODC1-DT
ENSG00000213398	18.0483	0.015185	0.564481	0.0269008	0.978539	0.989626	ENSG00000213398	LCAT
ENSG00000101447	10.2591	0.0195059	0.742286	0.0262781	0.979036	0.989869	ENSG00000101447	FAM83D
ENSG00000107249	1526.36	-0.00355404	0.134501	-0.0264238	0.978919	0.989869	ENSG00000107249	GLIS3
ENSG00000163626	271.506	0.00434741	0.164465	0.0264336	0.978911	0.989869	ENSG00000163626	COX18
ENSG00000188611	62.5417	0.0296571	1.12521	0.026357	0.978973	0.989869	ENSG00000188611	ASAH2
ENSG00000189350	6.57955	-0.0247184	0.93984	-0.0263007	0.979018	0.989869	ENSG00000189350	TOGARAM2
ENSG00000078401	292.158	0.00634223	0.242196	0.0261863	0.979109	0.989891	ENSG00000078401	EDN1
ENSG00000128829	1048.51	0.00289033	0.111739	0.0258668	0.979364	0.989976	ENSG00000128829	EIF2AK4
ENSG00000165072	31.4219	0.0114738	0.442457	0.0259319	0.979312	0.989976	ENSG00000165072	MAMDC2
ENSG00000197024	308.475	0.00505906	0.196171	0.0257891	0.979426	0.989976	ENSG00000197024	ZNF398
ENSG00000239218	5.98743	-0.0294495	1.14542	-0.0257108	0.979488	0.989976	ENSG00000239218	RPS20P22
ENSG00000275450	3.17651	-0.0375864	1.4484	-0.0259503	0.979297	0.989976	ENSG00000275450	AL845472,1
ENSG00000282851	11.4742	-0.0190785	0.742504	-0.0256949	0.979501	0.989976	ENSG00000282851	BISPR
ENSG00000165521	126.477	0.00701631	0.27538	0.0254786	0.979673	0.990098	ENSG00000165521	EML5
ENSG00000162997	7.46506	-0.0215333	0.854088	-0.025212	0.979886	0.990231	ENSG00000162997	PRORSD1P
ENSG00000286088	24.5653	0.0143911	0.571424	0.0251847	0.979908	0.990231	ENSG00000286088	AC073585,1
ENSG00000108622	96.7173	-0.00785867	0.315732	-0.0248903	0.980142	0.990292	ENSG00000108622	ICAM2
ENSG00000119397	113.939	-0.00645897	0.258968	-0.0249412	0.980102	0.990292	ENSG00000119397	CNTRL
ENSG00000232774	6.00236	0.0237852	0.957111	0.024851	0.980174	0.990292	ENSG00000232774	AL355916,1
ENSG00000264278	19.4252	0.0137514	0.553077	0.0248634	0.980164	0.990292	ENSG00000264278	ZNF236-DT
ENSG00000197808	106.598	-0.00753173	0.31162	-0.0241696	0.980717	0.99079	ENSG00000197808	ZNF461
ENSG00000136052	707.7	-0.00376169	0.15741	-0.0238974	0.980934	0.990931	ENSG00000136052	SLC41A2
ENSG00000227533	14.5366	-0.0147516	0.618116	-0.0238654	0.98096	0.990931	ENSG00000227533	SLC2A1-AS1
ENSG00000235269	41.9625	-0.00862772	0.363418	-0.0237405	0.98106	0.990933	ENSG00000235269	LINC02331
ENSG00000242282	3.76311	-0.0281938	1.18789	-0.0237342	0.981065	0.990933	ENSG00000242282	AC108488,1
ENSG00000053747	579.145	0.00317786	0.135349	0.023479	0.981268	0.991087	ENSG00000053747	LAMA3
ENSG00000241769	4.05501	0.0288917	1.24541	0.0231986	0.981492	0.991209	ENSG00000241769	LINC00893
ENSG00000286931	4.7479	-0.0263814	1.13445	-0.0232548	0.981447	0.991209	ENSG00000286931	AL136419,3
ENSG00000030066	587.608	0.00414224	0.180133	0.0229955	0.981654	0.991275	ENSG00000030066	NUP160
ENSG00000138050	52.5293	-0.00877799	0.383968	-0.0228613	0.981761	0.991275	ENSG00000138050	THUMPD2
ENSG00000184014	807.557	0.00292084	0.127278	0.0229486	0.981691	0.991275	ENSG00000184014	DENND5A
ENSG00000237506	22.3618	0.0119573	0.523107	0.0228581	0.981763	0.991275	ENSG00000237506	RPSAP15
ENSG00000171533	310.965	0.00378759	0.166759	0.0227129	0.981879	0.99134	ENSG00000171533	MAP6
ENSG00000236456	4.71837	-0.0234472	1.04186	-0.0225051	0.982045	0.991456	ENSG00000236456	AL035458,1
ENSG00000080839	116.153	0.00586169	0.26269	0.0223141	0.982197	0.991558	ENSG00000080839	RBL1
ENSG00000116035	14.7184	0.0131465	0.595428	0.0220791	0.982385	0.991695	ENSG00000116035	VAX2
ENSG00000126001	313.728	-0.0055112	0.252603	-0.0218176	0.982593	0.99172	ENSG00000126001	CEP250
ENSG00000144566	828.238	0.00312559	0.143315	0.0218092	0.9826	0.99172	ENSG00000144566	RAB5A
ENSG00000172985	136.947	-0.00465361	0.213683	-0.021778	0.982625	0.99172	ENSG00000172985	SH3RF3
ENSG00000255152	12.7314	-0.0151958	0.701522	-0.0216612	0.982718	0.99172	ENSG00000255152	MSH5-SAPCD1
ENSG00000259032	3.17358	-0.0273142	1.25246	-0.0218085	0.982601	0.99172	ENSG00000259032	ENSAP2
ENSG00000271079	4.99657	0.0264126	1.21596	0.0217216	0.98267	0.99172	ENSG00000271079	CTAGE15
ENSG00000154027	9.80984	0.0163382	0.757965	0.0215553	0.982803	0.991753	ENSG00000154027	AK5
ENSG00000279377	2.75594	0.0330833	1.57859	0.0209575	0.98328	0.992182	ENSG00000279377	AC003973,2
ENSG00000105556	258.497	0.0036235	0.175532	0.0206429	0.983531	0.992269	ENSG00000105556	MIER2
ENSG00000162373	46.4177	0.00778051	0.377839	0.0205921	0.983571	0.992269	ENSG00000162373	BEND5
ENSG00000221823	936.207	0.00286621	0.138025	0.0207659	0.983432	0.992269	ENSG00000221823	PPP3R1
ENSG00000260081	5.83853	0.0204906	0.989828	0.0207012	0.983484	0.992269	ENSG00000260081	AF274858,1
ENSG00000147889	55.9595	-0.00654442	0.325039	-0.0201343	0.983936	0.992274	ENSG00000147889	CDKN2A
ENSG00000170469	21.0672	-0.0105238	0.518535	-0.0202952	0.983808	0.992274	ENSG00000170469	SPATA24
ENSG00000198105	104.939	-0.00712913	0.348852	-0.020436	0.983696	0.992274	ENSG00000198105	ZNF248
ENSG00000225573	4.28126	0.0224877	1.11616	0.0201473	0.983926	0.992274	ENSG00000225573	RPL35P5
ENSG00000241859	16.9968	-0.0125763	0.616722	-0.0203922	0.98373	0.992274	ENSG00000241859	ANOS2P
ENSG00000261542	3.75572	-0.0232754	1.15035	-0.0202334	0.983857	0.992274	ENSG00000261542	AC011978,2
ENSG00000274104	3.93738	-0.0230747	1.14501	-0.0201524	0.983922	0.992274	ENSG00000274104	AC020910,5
ENSG00000183166	6.67541	0.0274455	1.37624	0.0199424	0.984089	0.992376	ENSG00000183166	CALN1
ENSG00000060491	796.434	-0.00225227	0.114108	-0.0197381	0.984252	0.992489	ENSG00000060491	OGFR
ENSG00000125753	1285.31	-0.00249332	0.12864	-0.0193821	0.984536	0.992518	ENSG00000125753	VASP
ENSG00000160352	111.199	0.00471545	0.243667	0.019352	0.98456	0.992518	ENSG00000160352	ZNF714
ENSG00000168398	464.437	0.00823443	0.425871	0.0193355	0.984573	0.992518	ENSG00000168398	BDKRB2
ENSG00000182612	26.1197	0.00991233	0.509491	0.0194554	0.984478	0.992518	ENSG00000182612	TSPAN10
ENSG00000230733	4.98132	-0.0614699	3.16213	-0.0194394	0.984491	0.992518	ENSG00000230733	AC092171,2
ENSG00000258824	4.60749	0.0206676	1.07363	0.0192502	0.984642	0.992518	ENSG00000258824	AL122035,1
ENSG00000267064	10.4791	0.0175988	0.912578	0.0192847	0.984614	0.992518	ENSG00000267064	UXT-AS1
ENSG00000267904	4.60731	0.0205509	1.07363	0.0191416	0.984728	0.992553	ENSG00000267904	AC024075,1
ENSG00000261799	60.1346	0.00648612	0.343082	0.0189055	0.984917	0.992691	ENSG00000261799	AC007406,5
ENSG00000203760	11.2226	-0.0139339	0.748247	-0.0186221	0.985143	0.992867	ENSG00000203760	CENPW
ENSG00000286791	3.10178	-0.0232154	1.25596	-0.0184842	0.985253	0.992926	ENSG00000286791	AC079949,5
ENSG00000115307	1692.7	0.00198115	0.110097	0.0179946	0.985643	0.993115	ENSG00000115307	AUP1
ENSG00000187952	6.05007	0.0183367	1.00983	0.0181583	0.985513	0.993115	ENSG00000187952	HS6ST1P1
ENSG00000228436	10.7541	-0.013464	0.743049	-0.0181199	0.985543	0.993115	ENSG00000228436	AL139260,1
ENSG00000280294	6.92159	0.0159287	0.885378	0.0179909	0.985646	0.993115	ENSG00000280294	AC011008,2
ENSG00000157445	17.0755	0.010048	0.561957	0.0178804	0.985734	0.993152	ENSG00000157445	CACNA2D3
ENSG00000137857	21.637	0.00942659	0.535927	0.0175893	0.985966	0.993334	ENSG00000137857	DUOX1
ENSG00000147601	362.53	0.00317643	0.182975	0.0173599	0.986149	0.99344	ENSG00000147601	TERF1
ENSG00000187730	5.89983	-0.0163832	0.945423	-0.0173289	0.986174	0.99344	ENSG00000187730	GABRD
ENSG00000131069	742.561	0.00231974	0.135503	0.0171195	0.986341	0.993556	ENSG00000131069	ACSS2
ENSG00000173226	230.457	-0.00372926	0.222704	-0.0167454	0.98664	0.993805	ENSG00000173226	IQCB1
ENSG00000249487	3.39734	0.0202263	1.22696	0.0164849	0.986848	0.993917	ENSG00000249487	LINC01586
ENSG00000250509	8.46747	0.0129269	0.788467	0.016395	0.986919	0.993917	ENSG00000250509	AC034213,1
ENSG00000267281	4.64098	-0.0192531	1.1769	-0.0163591	0.986948	0.993917	ENSG00000267281	ATF7-NPFF
ENSG00000287134	5.16313	0.0171712	1.05038	0.0163476	0.986957	0.993917	ENSG00000287134	AC106845,1
ENSG00000124313	308.173	0.00289884	0.178447	0.0162448	0.987039	0.993947	ENSG00000124313	IQSEC2
ENSG00000283154	30.8995	0.00766489	0.475422	0.0161223	0.987137	0.993994	ENSG00000283154	IQCJ-SCHIP1
ENSG00000100413	531.909	0.00220591	0.148463	0.0148583	0.988145	0.994112	ENSG00000100413	POLR3H
ENSG00000101246	247.883	-0.00256403	0.173079	-0.0148143	0.98818	0.994112	ENSG00000101246	ARFRP1
ENSG00000102882	812.849	0.00181818	0.121166	0.0150057	0.988028	0.994112	ENSG00000102882	MAPK3
ENSG00000107854	1206.8	0.0020687	0.135425	0.0152756	0.987812	0.994112	ENSG00000107854	TNKS2
ENSG00000116237	2002.24	-0.00163995	0.105424	-0.0155557	0.987589	0.994112	ENSG00000116237	ICMT
ENSG00000119392	542.228	-0.00190613	0.131482	-0.0144973	0.988433	0.994112	ENSG00000119392	GLE1
ENSG00000135829	1959.51	-0.00145917	0.0999368	-0.014601	0.988351	0.994112	ENSG00000135829	DHX9
ENSG00000141971	380.053	0.00244379	0.168671	0.0144885	0.98844	0.994112	ENSG00000141971	MVB12A
ENSG00000150394	3.73621	0.0247814	1.66772	0.0148594	0.988144	0.994112	ENSG00000150394	CDH8
ENSG00000158805	141.644	0.00355206	0.244785	0.0145109	0.988422	0.994112	ENSG00000158805	ZNF276
ENSG00000170482	5.08035	-0.0176648	1.16347	-0.0151829	0.987886	0.994112	ENSG00000170482	SLC23A1
ENSG00000171763	133.194	0.00365839	0.237107	0.0154293	0.98769	0.994112	ENSG00000171763	SPATA5L1
ENSG00000172000	2.99526	-0.0248339	1.57102	-0.0158075	0.987388	0.994112	ENSG00000172000	ZNF556
ENSG00000174977	6.48388	-0.0140616	0.900521	-0.0156149	0.987542	0.994112	ENSG00000174977	AC026271,1
ENSG00000181577	42.4527	-0.00548424	0.374073	-0.0146609	0.988303	0.994112	ENSG00000181577	C6orf223
ENSG00000198900	1570.56	0.00168751	0.11525	0.0146422	0.988318	0.994112	ENSG00000198900	TOP1
ENSG00000205744	349.733	-0.00233639	0.15925	-0.0146712	0.988295	0.994112	ENSG00000205744	DENND1C
ENSG00000206561	8.03994	0.0144286	0.937903	0.0153839	0.987726	0.994112	ENSG00000206561	COLQ
ENSG00000229183	17.2998	0.0105331	0.684631	0.0153851	0.987725	0.994112	ENSG00000229183	PGA4
ENSG00000256443	6.24439	-0.0144056	0.939434	-0.0153343	0.987765	0.994112	ENSG00000256443	AP003559,1
ENSG00000260992	2.84178	0.0202489	1.30255	0.0155456	0.987597	0.994112	ENSG00000260992	DOCK9-DT
ENSG00000267013	16.2821	0.00956941	0.637763	0.0150046	0.988028	0.994112	ENSG00000267013	LINC01929
ENSG00000270804	16.6321	0.00980656	0.619354	0.0158335	0.987367	0.994112	ENSG00000270804	AC010326,4
ENSG00000002586	2132.98	-0.00153201	0.111103	-0.0137891	0.988998	0.994266	ENSG00000002586	CD99
ENSG00000002586,1	2132.98	-0.00153201	0.111103	-0.0137891	0.988998	0.994266	ENSG00000002586,1	NA
ENSG00000105677	1041.91	-0.00177953	0.128843	-0.0138116	0.98898	0.994266	ENSG00000105677	TMEM147
ENSG00000212916	53.8627	0.00483468	0.344921	0.0140168	0.988817	0.994266	ENSG00000212916	MAP10
ENSG00000244219	8.0789	-0.0121797	0.883859	-0.0137801	0.989005	0.994266	ENSG00000244219	TMEM225B
ENSG00000269067	11.4662	0.0102655	0.736438	0.0139394	0.988878	0.994266	ENSG00000269067	ZNF728
ENSG00000281091	4.26117	0.0200248	1.45144	0.0137965	0.988992	0.994266	ENSG00000281091	AL117327,1
ENSG00000287978	23.7017	-0.00686885	0.486881	-0.0141079	0.988744	0.994266	ENSG00000287978	AC245407,2
ENSG00000279539	4.16668	0.0160101	1.17227	0.0136573	0.989103	0.994312	ENSG00000279539	AC006486,2
ENSG00000246339	3.01944	-0.0236754	1.77009	-0.0133752	0.989328	0.994487	ENSG00000246339	EXTL3-AS1
ENSG00000136295	1855.6	0.00143605	0.108789	0.0132003	0.989468	0.994523	ENSG00000136295	TTYH3
ENSG00000261824	198.896	-0.00266562	0.201808	-0.0132087	0.989461	0.994523	ENSG00000261824	LINC00662
ENSG00000113194	1005.6	-0.00142779	0.108891	-0.0131121	0.989538	0.994542	ENSG00000113194	FAF2
ENSG00000221866	13.8514	-0.00825977	0.640542	-0.012895	0.989712	0.994664	ENSG00000221866	PLXNA4
ENSG00000104814	4.22338	0.017623	1.4016	0.0125735	0.989968	0.99487	ENSG00000104814	MAP4K1
ENSG00000232456	16.9305	0.00728944	0.583632	0.0124898	0.990035	0.994885	ENSG00000232456	AL355994,2
ENSG00000171823	269.292	-0.00227538	0.183693	-0.0123868	0.990117	0.994916	ENSG00000171823	FBXL14
ENSG00000213066	199.222	-0.00218678	0.17824	-0.0122688	0.990211	0.994959	ENSG00000213066	FGFR1OP
ENSG00000242574	119.287	-0.00278697	0.230342	-0.0120992	0.990346	0.995043	ENSG00000242574	HLA-DMB
ENSG00000254860	30.646	0.0061784	0.515051	0.0119957	0.990429	0.995074	ENSG00000254860	TMEM9B-AS1
ENSG00000113761	226.234	-0.00275888	0.237716	-0.0116058	0.99074	0.995179	ENSG00000113761	ZNF346
ENSG00000140993	35.0486	-0.00555078	0.477742	-0.0116188	0.99073	0.995179	ENSG00000140993	TIGD7
ENSG00000170122	6.71861	0.0111717	0.947028	0.0117965	0.990588	0.995179	ENSG00000170122	FOXD4
ENSG00000225465	20.9627	0.00607235	0.520561	0.011665	0.990693	0.995179	ENSG00000225465	RFPL1S
ENSG00000125650	60.6797	0.00377319	0.330024	0.0114331	0.990878	0.995221	ENSG00000125650	PSPN
ENSG00000212127	3.53585	-0.0173126	1.52404	-0.0113596	0.990937	0.995221	ENSG00000212127	TAS2R14
ENSG00000277701	27.7683	-0.00647529	0.567629	-0.0114076	0.990898	0.995221	ENSG00000277701	AC159540,2
ENSG00000177144	52.6141	0.00422521	0.375547	0.0112508	0.991023	0.995256	ENSG00000177144	NUDT4B
ENSG00000010256	1979.6	-0.00114843	0.103678	-0.011077	0.991162	0.995292	ENSG00000010256	UQCRC1
ENSG00000176105	1364.04	0.00159532	0.143245	0.011137	0.991114	0.995292	ENSG00000176105	YES1
ENSG00000254788	7.81172	0.0102022	0.930822	0.0109604	0.991255	0.995333	ENSG00000254788	CKLF-CMTM1
ENSG00000135365	472.587	-0.00152612	0.140946	-0.0108277	0.991361	0.995336	ENSG00000135365	PHF21A
ENSG00000181924	343.01	-0.00175751	0.162015	-0.0108478	0.991345	0.995336	ENSG00000181924	COA4
ENSG00000134061	12.9066	-0.0109218	1.02686	-0.0106361	0.991514	0.995379	ENSG00000134061	CD180
ENSG00000182230	3.10427	-0.0171004	1.61629	-0.01058	0.991559	0.995379	ENSG00000182230	FAM153B
ENSG00000244716	124.408	0.00261603	0.247009	0.0105908	0.99155	0.995379	ENSG00000244716	BX679664,3
ENSG00000176531	252.897	-0.00179396	0.172917	-0.0103746	0.991722	0.99544	ENSG00000176531	PHLDB3
ENSG00000183722	240.323	-0.00179064	0.171678	-0.0104302	0.991678	0.99544	ENSG00000183722	LHFPL6
ENSG00000261884	13.6053	-0.00674954	0.664864	-0.0101518	0.9919	0.995566	ENSG00000261884	AC040162,1
ENSG00000173267	9.22666	0.0075825	0.779244	0.00973058	0.992236	0.995852	ENSG00000173267	SNCG
ENSG00000244953	5.19792	-0.010672	1.10539	-0.00965454	0.992297	0.995861	ENSG00000244953	AC087521,1
ENSG00000129083	2191.34	0.00105292	0.114215	0.0092188	0.992645	0.995995	ENSG00000129083	COPB1
ENSG00000164169	129.279	0.00205501	0.220276	0.00932923	0.992556	0.995995	ENSG00000164169	PRMT9
ENSG00000174945	9.60486	0.00795738	0.863549	0.00921473	0.992648	0.995995	ENSG00000174945	AMZ1
ENSG00000196793	54.055	0.00362219	0.395269	0.00916386	0.992688	0.995995	ENSG00000196793	ZNF239
ENSG00000280913	4.05124	0.0103506	1.12735	0.00918135	0.992674	0.995995	ENSG00000280913	CTSLP3
ENSG00000186462	114.968	0.00224848	0.249979	0.00899469	0.992823	0.996078	ENSG00000186462	NAP1L2
ENSG00000169507	26.7957	-0.00431965	0.485396	-0.00889923	0.9929	0.996103	ENSG00000169507	SLC38A11
ENSG00000196544	291.379	-0.0013775	0.156514	-0.00880114	0.992978	0.996129	ENSG00000196544	BORCS6
ENSG00000185904	17.4366	0.00505126	0.586557	0.00861171	0.993129	0.996229	ENSG00000185904	LINC00839
ENSG00000096872	226.785	0.00168267	0.198354	0.00848315	0.993232	0.99628	ENSG00000096872	IFT74
ENSG00000103642	359.201	-0.00159601	0.199983	-0.00798073	0.993632	0.996631	ENSG00000103642	LACTB
ENSG00000250021	532.576	-0.00107403	0.137166	-0.0078301	0.993753	0.996699	ENSG00000250021	ARPIN-AP3S2
ENSG00000253683	3.29843	0.00998241	1.30148	0.00767007	0.99388	0.996775	ENSG00000253683	AC027309,2
ENSG00000163806	2.76379	-0.00972093	1.33557	-0.00727851	0.994193	0.997037	ENSG00000163806	SPDYA
ENSG00000196498	2901.97	-0.000829539	0.118643	-0.0069919	0.994421	0.997162	ENSG00000196498	NCOR2
ENSG00000279277	3.94459	-0.0084657	1.20124	-0.00704747	0.994377	0.997162	ENSG00000279277	AC012020,1
ENSG00000178828	107.077	0.00226696	0.332327	0.00682148	0.994557	0.997209	ENSG00000178828	RNF186
ENSG00000274349	84.834	-0.00183078	0.269081	-0.00680383	0.994571	0.997209	ENSG00000274349	ZNF658
ENSG00000069493	7.4511	-0.00681458	1.05382	-0.00646653	0.99484	0.997359	ENSG00000069493	CLEC2D
ENSG00000167083	2.88278	0.00944386	1.48554	0.00635721	0.994928	0.997359	ENSG00000167083	GNGT2
ENSG00000213326	6.23253	-0.00611743	0.951934	-0.00642632	0.994873	0.997359	ENSG00000213326	RPS7P11
ENSG00000231924	2.90101	0.0100294	1.5639	0.00641303	0.994883	0.997359	ENSG00000231924	PSG1
ENSG00000283930	7.40403	-0.00551256	0.906797	-0.00607916	0.99515	0.99753	ENSG00000283930	AL117339,4
ENSG00000284606	6.95795	0.00488318	0.864516	0.00564845	0.995493	0.997822	ENSG00000284606	AC105233,4
ENSG00000124459	134.304	-0.00133632	0.248945	-0.00536794	0.995717	0.997943	ENSG00000124459	ZNF45
ENSG00000276832	4.29937	0.00596225	1.10704	0.00538576	0.995703	0.997943	ENSG00000276832	AL354718,3
ENSG00000230084	3.91703	-0.00640986	1.23284	-0.00519926	0.995852	0.998026	ENSG00000230084	AC006059,1
ENSG00000133107	30.7625	0.00213692	0.419196	0.00509768	0.995933	0.998055	ENSG00000133107	TRPC4
ENSG00000178445	19.9605	-0.00310506	0.622947	-0.00498448	0.996023	0.998094	ENSG00000178445	GLDC
ENSG00000284491	35.0283	-0.00193246	0.404838	-0.00477341	0.996191	0.998211	ENSG00000284491	THSD8
ENSG00000152749	339.551	0.000916249	0.196402	0.00466517	0.996278	0.998245	ENSG00000152749	GPR180
ENSG00000204178	882.083	0.000480768	0.110789	0.0043395	0.996538	0.998454	ENSG00000204178	MACO1
ENSG00000110958	2854.46	-0.000540965	0.136342	-0.00396771	0.996834	0.998623	ENSG00000110958	PTGES3
ENSG00000132938	107.989	0.00126487	0.315913	0.00400385	0.996805	0.998623	ENSG00000132938	MTUS2
ENSG00000259863	11.0401	-0.00291743	0.741816	-0.00393282	0.996862	0.998623	ENSG00000259863	SH3RF3-AS1
ENSG00000226007	13.1414	-0.00275839	0.74204	-0.00371731	0.997034	0.9987	ENSG00000226007	BX005266,2
ENSG00000280173	17.8897	0.00208949	0.56365	0.00370707	0.997042	0.9987	ENSG00000280173	AC104447,1
ENSG00000230409	25.5362	-0.00176836	0.506204	-0.00349337	0.997213	0.998819	ENSG00000230409	TCEA1P2
ENSG00000168502	303.878	0.000585167	0.177517	0.00329639	0.99737	0.998924	ENSG00000168502	MTCL1
ENSG00000174171	3.20444	-0.0041836	1.30476	-0.00320643	0.997442	0.998944	ENSG00000174171	AC020659,1
ENSG00000176222	7.18714	-0.0029072	0.951443	-0.00305556	0.997562	0.999013	ENSG00000176222	ZNF404
ENSG00000178163	260.622	-0.000542781	0.19663	-0.00276041	0.997798	0.999145	ENSG00000178163	ZNF518B
ENSG00000184144	2.73237	-0.00475233	1.69529	-0.00280325	0.997763	0.999145	ENSG00000184144	CNTN2
ENSG00000099866	5.51262	0.00232591	0.964989	0.0024103	0.998077	0.999281	ENSG00000099866	MADCAM1
ENSG00000197329	303.255	-0.000435323	0.179723	-0.00242219	0.998067	0.999281	ENSG00000197329	PELI1
ENSG00000284461	5.28706	-0.00754133	3.14877	-0.00239501	0.998089	0.999281	ENSG00000284461	AC027644,4
ENSG00000240821	2.82304	0.00301212	1.3451	0.00223933	0.998213	0.999354	ENSG00000240821	RPL9P25
ENSG00000204604	811.549	0.000278448	0.135885	0.00204914	0.998365	0.999454	ENSG00000204604	ZNF468
ENSG00000264522	622.851	-0.000282247	0.148737	-0.00189763	0.998486	0.999523	ENSG00000264522	OTUD7B
ENSG00000132002	6956.43	0.00013151	0.0924003	0.00142326	0.998864	0.999572	ENSG00000132002	DNAJB1
ENSG00000135392	741.058	-0.000192171	0.114274	-0.00168167	0.998658	0.999572	ENSG00000135392	DNAJC14
ENSG00000140534	5.02474	-0.00132334	1.0094	-0.00131101	0.998954	0.999572	ENSG00000140534	TICRR
ENSG00000160336	227.157	0.000248821	0.185873	0.00133866	0.998932	0.999572	ENSG00000160336	ZNF761
ENSG00000174206	153.453	-0.000263986	0.213689	-0.00123537	0.999014	0.999572	ENSG00000174206	C12orf66
ENSG00000175063	9.26201	-0.00116471	0.789742	-0.0014748	0.998823	0.999572	ENSG00000175063	UBE2C
ENSG00000198964	610.356	0.000260835	0.178015	0.00146524	0.998831	0.999572	ENSG00000198964	SGMS1
ENSG00000257086	5.6585	0.00160135	1.02013	0.00156976	0.998748	0.999572	ENSG00000257086	AP001453,4
ENSG00000261067	7.33339	-0.00135278	1.06709	-0.00126772	0.998989	0.999572	ENSG00000261067	AC109460,3
ENSG00000275160	9.24969	0.000909344	0.76658	0.00118623	0.999054	0.999572	ENSG00000275160	AL354718,1
ENSG00000279041	5.36757	0.00103474	1.02567	0.00100885	0.999195	0.999662	ENSG00000279041	AC102945,2
ENSG00000188931	4.73943	-0.00059443	1.11468	-0.000533273	0.999575	0.999899	ENSG00000188931	CFAP126
ENSG00000212123	7.55267	0.000380448	0.818614	0.000464746	0.999629	0.999899	ENSG00000212123	PRR22
ENSG00000221914	749.916	5.33033e-05	0.118132	0.000451217	0.99964	0.999899	ENSG00000221914	PPP2R2A
ENSG00000282339	5.74661	-0.000660524	1.13826	-0.000580294	0.999537	0.999899	ENSG00000282339	AC010507,2
ENSG00000071859	809.181	-2.43857e-05	0.11728	-0.000207927	0.999834	0.999979	ENSG00000071859	FAM50A
ENSG00000104881	665.296	-2.77364e-05	0.164852	-0.00016825	0.999866	0.999979	ENSG00000104881	PPP1R13L
ENSG00000135372	442.258	-2.23138e-05	0.153619	-0.000145254	0.999884	0.999979	ENSG00000135372	NAT10
ENSG00000205531	1102.01	-4.23485e-06	0.119702	-3.53784e-05	0.999972	0.999979	ENSG00000205531	NAP1L4
ENSG00000229422	10.9757	-1.9183e-05	0.714006	-2.68668e-05	0.999979	0.999979	ENSG00000229422	AL512625,2
ENSG00000000005	0	NA	NA	NA	NA	NA	ENSG00000000005	TNMD
ENSG00000002079	1.62557	-1.60801	1.86366	-0.862823	0.388235	NA	ENSG00000002079	MYH16
ENSG00000004809	1.63384	-0.265515	1.88304	-0.141003	0.887867	NA	ENSG00000004809	SLC22A16
ENSG00000004846	0	NA	NA	NA	NA	NA	ENSG00000004846	ABCB5
ENSG00000004939	0.442228	2.11478	3.86771	0.546778	0.584531	NA	ENSG00000004939	SLC4A1
ENSG00000004948	1.60683	3.35877	2.10568	1.5951	0.110689	NA	ENSG00000004948	CALCR
ENSG00000005073	0.127177	0.811901	4.08047	0.198972	0.842284	NA	ENSG00000005073	HOXA11
ENSG00000005381	0.261047	-0.283788	4.01107	-0.0707512	0.943596	NA	ENSG00000005381	MPO
ENSG00000006059	0.188465	-1.13174	4.08047	-0.277354	0.781508	NA	ENSG00000006059	KRT33A
ENSG00000006116	1.37323	1.37963	2.06264	0.668866	0.503581	NA	ENSG00000006116	CACNG3
ENSG00000006377	0.640898	2.47931	2.98524	0.830523	0.406243	NA	ENSG00000006377	DLX6
ENSG00000006659	0	NA	NA	NA	NA	NA	ENSG00000006659	LGALS14
ENSG00000006788	0.249208	1.43243	4.0613	0.352701	0.724313	NA	ENSG00000006788	MYH13
ENSG00000007001	0.947034	-0.213389	2.65453	-0.0803868	0.93593	NA	ENSG00000007001	UPP2
ENSG00000007129	1.73533	2.61175	2.15821	1.21015	0.226222	NA	ENSG00000007129	CEACAM21
ENSG00000007216	0	NA	NA	NA	NA	NA	ENSG00000007216	SLC13A2
ENSG00000007350	0	NA	NA	NA	NA	NA	ENSG00000007350	TKTL1
ENSG00000007908	0.429797	-2.15307	3.96238	-0.543377	0.58687	NA	ENSG00000007908	SELE
ENSG00000007952	0.23032	1.25749	4.05026	0.31047	0.756203	NA	ENSG00000007952	NOX1
ENSG00000008196	0	NA	NA	NA	NA	NA	ENSG00000008196	TFAP2B
ENSG00000008197	0	NA	NA	NA	NA	NA	ENSG00000008197	TFAP2D
ENSG00000008438	0	NA	NA	NA	NA	NA	ENSG00000008438	PGLYRP1
ENSG00000009709	0	NA	NA	NA	NA	NA	ENSG00000009709	PAX7
ENSG00000010379	1.2212	-2.07124	2.28942	-0.904701	0.365624	NA	ENSG00000010379	SLC6A13
ENSG00000011083	0.0791238	0.46537	4.06928	0.114362	0.908951	NA	ENSG00000011083	SLC6A7
ENSG00000011590	0.635764	0.840099	3.4329	0.24472	0.806673	NA	ENSG00000011590	ZBTB32
ENSG00000016490	0	NA	NA	NA	NA	NA	ENSG00000016490	CLCA1
ENSG00000016602	0.087837	-0.766954	4.06928	-0.188474	0.850505	NA	ENSG00000016602	CLCA4
ENSG00000018607	0.188184	0.792422	4.08047	0.194199	0.84602	NA	ENSG00000018607	ZNF806
ENSG00000019186	0.184047	0.778548	4.08047	0.190799	0.848683	NA	ENSG00000019186	CYP24A1
ENSG00000020219	0.368703	1.95572	4.01722	0.486835	0.626375	NA	ENSG00000020219	CCT8L1P
ENSG00000021461	0	NA	NA	NA	NA	NA	ENSG00000021461	CYP3A43
ENSG00000021488	0.575554	-1.3552	3.24247	-0.417954	0.675981	NA	ENSG00000021488	SLC7A9
ENSG00000021852	2.23206	0.29089	1.5411	0.188754	0.850285	NA	ENSG00000021852	C8B
ENSG00000027644	2.68346	2.88118	1.79767	1.60273	0.108994	NA	ENSG00000027644	INSRR
ENSG00000030304	0.402435	1.32585	3.5693	0.37146	0.710295	NA	ENSG00000030304	MUSK
ENSG00000034971	0.263215	1.41679	4.048	0.349996	0.726342	NA	ENSG00000034971	MYOC
ENSG00000035720	0.740303	-1.71885	2.92973	-0.586692	0.55741	NA	ENSG00000035720	STAP1
ENSG00000036565	0	NA	NA	NA	NA	NA	ENSG00000036565	SLC18A1
ENSG00000037965	2.37515	-0.240956	1.57992	-0.152511	0.878784	NA	ENSG00000037965	HOXC8
ENSG00000039987	0.619673	1.29302	3.468	0.372843	0.709266	NA	ENSG00000039987	BEST2
ENSG00000042304	0.171554	-1.26148	4.05394	-0.311174	0.755668	NA	ENSG00000042304	C2orf83
ENSG00000042813	1.72374	-0.91594	1.72755	-0.530197	0.595976	NA	ENSG00000042813	ZPBP
ENSG00000043355	1.31715	2.95714	2.36569	1.25001	0.211296	NA	ENSG00000043355	ZIC2
ENSG00000046774	0	NA	NA	NA	NA	NA	ENSG00000046774	MAGEC2
ENSG00000047617	1.07482	0.863173	2.59282	0.332908	0.739203	NA	ENSG00000047617	ANO2
ENSG00000047662	1.10841	2.28926	2.58236	0.8865	0.375348	NA	ENSG00000047662	FAM184B
ENSG00000047936	0	NA	NA	NA	NA	NA	ENSG00000047936	ROS1
ENSG00000048462	0	NA	NA	NA	NA	NA	ENSG00000048462	TNFRSF17
ENSG00000048545	0.942337	0.794312	2.28556	0.347534	0.72819	NA	ENSG00000048545	GUCA1A
ENSG00000049247	0	NA	NA	NA	NA	NA	ENSG00000049247	UTS2
ENSG00000050730	0.543268	2.72785	3.64609	0.748158	0.454365	NA	ENSG00000050730	TNIP3
ENSG00000052850	1.18101	2.45623	2.28383	1.07549	0.282157	NA	ENSG00000052850	ALX4
ENSG00000054796	0	NA	NA	NA	NA	NA	ENSG00000054796	SPO11
ENSG00000055957	2.34842	-1.08027	1.65852	-0.651343	0.514825	NA	ENSG00000055957	ITIH1
ENSG00000056291	1.79579	0.912999	1.81877	0.501987	0.615677	NA	ENSG00000056291	NPFFR2
ENSG00000057149	0	NA	NA	NA	NA	NA	ENSG00000057149	SERPINB3
ENSG00000057468	0.624065	1.32652	2.8462	0.466066	0.641168	NA	ENSG00000057468	MSH4
ENSG00000060303	0	NA	NA	NA	NA	NA	ENSG00000060303	RPS17P5
ENSG00000061492	0	NA	NA	NA	NA	NA	ENSG00000061492	WNT8A
ENSG00000062096	2.20056	0.875111	1.64129	0.533183	0.593907	NA	ENSG00000062096	ARSF
ENSG00000063515	0	NA	NA	NA	NA	NA	ENSG00000063515	GSC2
ENSG00000064201	0.373737	0.797718	3.73701	0.213465	0.830965	NA	ENSG00000064201	TSPAN32
ENSG00000064205	1.50475	-0.631081	2.00155	-0.315297	0.752536	NA	ENSG00000064205	CCN5
ENSG00000064218	0.0764499	0.439521	4.06818	0.108039	0.913965	NA	ENSG00000064218	DMRT3
ENSG00000064835	0	NA	NA	NA	NA	NA	ENSG00000064835	POU1F1
ENSG00000065371	0.44979	1.49288	4.05631	0.36804	0.712843	NA	ENSG00000065371	ROPN1
ENSG00000066405	2.19429	-2.50842	1.73005	-1.44992	0.147082	NA	ENSG00000066405	CLDN18
ENSG00000066813	0.302847	-1.43176	4.07676	-0.3512	0.725438	NA	ENSG00000066813	ACSM2B
ENSG00000067842	1.20387	3.38171	2.36248	1.43142	0.15231	NA	ENSG00000067842	ATP2B3
ENSG00000068985	0	NA	NA	NA	NA	NA	ENSG00000068985	PAGE1
ENSG00000069018	0.878092	2.06537	2.78641	0.74123	0.458554	NA	ENSG00000069018	TRPC7
ENSG00000069206	0	NA	NA	NA	NA	NA	ENSG00000069206	ADAM7
ENSG00000070019	1.53479	1.14582	2.20524	0.51959	0.60335	NA	ENSG00000070019	GUCY2C
ENSG00000070031	0.428048	0.448824	3.99428	0.112367	0.910533	NA	ENSG00000070031	SCT
ENSG00000070388	1.16525	0.864272	2.27523	0.379861	0.704049	NA	ENSG00000070388	FGF22
ENSG00000070748	1.10169	0.525274	2.36064	0.222514	0.823914	NA	ENSG00000070748	CHAT
ENSG00000070915	0.90527	2.07078	2.83706	0.729902	0.46545	NA	ENSG00000070915	SLC12A3
ENSG00000070985	2.50932	1.32079	1.52434	0.866465	0.386235	NA	ENSG00000070985	TRPM5
ENSG00000071203	0	NA	NA	NA	NA	NA	ENSG00000071203	MS4A12
ENSG00000071677	0	NA	NA	NA	NA	NA	ENSG00000071677	PRLH
ENSG00000072080	0	NA	NA	NA	NA	NA	ENSG00000072080	SPP2
ENSG00000072182	0	NA	NA	NA	NA	NA	ENSG00000072182	ASIC4
ENSG00000072315	0.477316	-0.826221	3.83771	-0.21529	0.829541	NA	ENSG00000072315	TRPC5
ENSG00000073067	0.621519	-0.166168	3.08227	-0.0539109	0.957006	NA	ENSG00000073067	CYP2W1
ENSG00000073282	0.316941	0.572056	4.07339	0.140437	0.888315	NA	ENSG00000073282	TP63
ENSG00000073598	0.377079	-0.16987	4.08047	-0.04163	0.966794	NA	ENSG00000073598	FNDC8
ENSG00000073734	0.5174	-0.335311	3.68034	-0.0911088	0.927406	NA	ENSG00000073734	ABCB11
ENSG00000073754	0.886838	-3.24536	3.38242	-0.959479	0.337318	NA	ENSG00000073754	CD5L
ENSG00000073861	0.417929	2.05264	4.0063	0.512353	0.608404	NA	ENSG00000073861	TBX21
ENSG00000073905	2.66814	0.103698	1.38665	0.0747829	0.940387	NA	ENSG00000073905	VDAC1P1
ENSG00000074771	0	NA	NA	NA	NA	NA	ENSG00000074771	NOX3
ENSG00000074803	1.15935	3.8892	2.76126	1.40849	0.158986	NA	ENSG00000074803	SLC12A1
ENSG00000075290	1.72311	3.06686	2.22014	1.38138	0.167161	NA	ENSG00000075290	WNT8B
ENSG00000075388	0	NA	NA	NA	NA	NA	ENSG00000075388	FGF4
ENSG00000075673	0.355798	1.84833	4.02575	0.459128	0.646143	NA	ENSG00000075673	ATP12A
ENSG00000075886	0.595436	-1.31083	3.15912	-0.414937	0.678188	NA	ENSG00000075886	TUBA3D
ENSG00000077009	0	NA	NA	NA	NA	NA	ENSG00000077009	NMRK2
ENSG00000077498	0	NA	NA	NA	NA	NA	ENSG00000077498	TYR
ENSG00000077800	0	NA	NA	NA	NA	NA	ENSG00000077800	FKBP6
ENSG00000077935	0.499338	0.862049	3.75731	0.229433	0.818533	NA	ENSG00000077935	SMC1B
ENSG00000078328	0.712882	-1.69102	3.02542	-0.558939	0.576204	NA	ENSG00000078328	RBFOX1
ENSG00000078399	1.11432	0.665359	2.33863	0.284509	0.776021	NA	ENSG00000078399	HOXA9
ENSG00000078579	2.62837	2.23503	1.61975	1.37986	0.167629	NA	ENSG00000078579	FGF20
ENSG00000078589	0.382962	-0.104708	3.68838	-0.0283886	0.977352	NA	ENSG00000078589	P2RY10
ENSG00000078795	0.941921	-2.48587	3.06727	-0.810449	0.417682	NA	ENSG00000078795	PKD2L2
ENSG00000078898	0	NA	NA	NA	NA	NA	ENSG00000078898	BPIFB2
ENSG00000079393	0.969486	-2.09169	2.71458	-0.770542	0.440979	NA	ENSG00000079393	DUSP13
ENSG00000079557	0.509711	-1.04937	3.32952	-0.315172	0.752631	NA	ENSG00000079557	AFM
ENSG00000080166	2.0768	-0.216053	1.66852	-0.129487	0.896972	NA	ENSG00000080166	DCT
ENSG00000080572	0	NA	NA	NA	NA	NA	ENSG00000080572	PIH1D3
ENSG00000080618	0.161026	0.768621	4.08047	0.188366	0.85059	NA	ENSG00000080618	CPB2
ENSG00000080910	0	NA	NA	NA	NA	NA	ENSG00000080910	CFHR2
ENSG00000081051	2.06924	-1.92094	2.43322	-0.789467	0.429839	NA	ENSG00000081051	AFP
ENSG00000081138	0.408598	2.18536	4.02135	0.54344	0.586827	NA	ENSG00000081138	CDH7
ENSG00000081148	1.50202	-0.505305	1.87301	-0.269782	0.787328	NA	ENSG00000081148	IMPG2
ENSG00000081248	0.190082	-1.13142	4.08047	-0.277278	0.781567	NA	ENSG00000081248	CACNA1S
ENSG00000081479	1.72651	2.52622	1.9988	1.26387	0.206276	NA	ENSG00000081479	LRP2
ENSG00000081800	1.96975	-3.42839	1.95465	-1.75397	0.0794359	NA	ENSG00000081800	SLC13A1
ENSG00000082126	0.873638	1.86243	2.79512	0.666317	0.505208	NA	ENSG00000082126	MPP4
ENSG00000082293	1.82604	1.97148	2.13916	0.921616	0.356729	NA	ENSG00000082293	COL19A1
ENSG00000082482	1.47904	3.57626	2.19744	1.62746	0.103639	NA	ENSG00000082482	KCNK2
ENSG00000082556	1.41591	0.279675	2.05758	0.135925	0.891881	NA	ENSG00000082556	OPRK1
ENSG00000082929	0.225444	0.885895	4.08047	0.217106	0.828126	NA	ENSG00000082929	LINC01587
ENSG00000083454	2.45657	0.168559	1.4556	0.115801	0.90781	NA	ENSG00000083454	P2RX5
ENSG00000083622	0	NA	NA	NA	NA	NA	ENSG00000083622	AC000061,1
ENSG00000083782	0.84373	-1.17608	3.13117	-0.375603	0.707212	NA	ENSG00000083782	EPYC
ENSG00000084110	0.802757	1.43794	2.84	0.506317	0.612634	NA	ENSG00000084110	HAL
ENSG00000084453	2.00587	-1.84154	1.76587	-1.04285	0.297019	NA	ENSG00000084453	SLCO1A2
ENSG00000084674	0.0811307	0.484256	4.07009	0.118979	0.905292	NA	ENSG00000084674	APOB
ENSG00000086159	0.328196	1.35896	4.08047	0.333039	0.739105	NA	ENSG00000086159	AQP6
ENSG00000086288	0	NA	NA	NA	NA	NA	ENSG00000086288	NME8
ENSG00000086506	0.938462	3.28345	2.90151	1.13163	0.257789	NA	ENSG00000086506	HBQ1
ENSG00000086717	2.44416	0.572044	1.73542	0.329629	0.74168	NA	ENSG00000086717	PPEF1
ENSG00000086967	1.48834	1.37429	2.31844	0.592764	0.553339	NA	ENSG00000086967	MYBPC2
ENSG00000087237	2.56693	-0.0915858	1.41514	-0.0647186	0.948398	NA	ENSG00000087237	CETP
ENSG00000087495	0.312835	1.75186	4.04333	0.433273	0.664816	NA	ENSG00000087495	PHACTR3
ENSG00000088053	1.1282	3.51164	2.75131	1.27635	0.201831	NA	ENSG00000088053	GP6
ENSG00000088726	0.373632	1.46177	4.07672	0.358565	0.719921	NA	ENSG00000088726	TMEM40
ENSG00000088782	0	NA	NA	NA	NA	NA	ENSG00000088782	DEFB127
ENSG00000088827	1.4876	-0.613421	2.03784	-0.301015	0.763403	NA	ENSG00000088827	SIGLEC1
ENSG00000089012	0	NA	NA	NA	NA	NA	ENSG00000089012	SIRPG
ENSG00000089225	0	NA	NA	NA	NA	NA	ENSG00000089225	TBX5
ENSG00000089692	1.99946	1.24795	1.73703	0.718438	0.472487	NA	ENSG00000089692	LAG3
ENSG00000090402	0.0530696	0.177662	4.05731	0.0437881	0.965073	NA	ENSG00000090402	SI
ENSG00000090512	0	NA	NA	NA	NA	NA	ENSG00000090512	FETUB
ENSG00000091010	0.869374	1.86442	2.77948	0.670782	0.502359	NA	ENSG00000091010	POU4F3
ENSG00000091138	0.611102	-1.17909	3.5726	-0.330036	0.741372	NA	ENSG00000091138	SLC26A3
ENSG00000091181	1.92231	2.95637	1.94822	1.51747	0.129147	NA	ENSG00000091181	IL5RA
ENSG00000091482	0	NA	NA	NA	NA	NA	ENSG00000091482	SMPX
ENSG00000092009	0	NA	NA	NA	NA	NA	ENSG00000092009	CMA1
ENSG00000092067	0.582916	-2.7711	3.95212	-0.701167	0.483199	NA	ENSG00000092067	CEBPE
ENSG00000092200	1.08477	1.5103	3.01099	0.501595	0.615952	NA	ENSG00000092200	RPGRIP1
ENSG00000092345	1.05132	-0.559513	2.87816	-0.1944	0.845863	NA	ENSG00000092345	DAZL
ENSG00000092607	2.45427	-0.173637	1.41337	-0.122853	0.902223	NA	ENSG00000092607	TBX15
ENSG00000093134	1.62227	-0.531254	1.92275	-0.276299	0.782318	NA	ENSG00000093134	VNN3
ENSG00000094661	0	NA	NA	NA	NA	NA	ENSG00000094661	OR1I1
ENSG00000094755	1.06663	1.64929	2.21392	0.744964	0.456294	NA	ENSG00000094755	GABRP
ENSG00000094796	0	NA	NA	NA	NA	NA	ENSG00000094796	KRT31
ENSG00000095110	0	NA	NA	NA	NA	NA	ENSG00000095110	NXPE1
ENSG00000095464	1.05381	-0.127773	2.26514	-0.0564084	0.955017	NA	ENSG00000095464	PDE6C
ENSG00000095596	0.171294	-1.07641	4.08047	-0.263794	0.791938	NA	ENSG00000095596	CYP26A1
ENSG00000095917	0	NA	NA	NA	NA	NA	ENSG00000095917	TPSD1
ENSG00000096006	0.84925	0.166573	2.77102	0.0601124	0.952066	NA	ENSG00000096006	CRISP3
ENSG00000096088	0.421456	1.8539	3.92273	0.472603	0.636496	NA	ENSG00000096088	PGC
ENSG00000096264	0	NA	NA	NA	NA	NA	ENSG00000096264	NCR2
ENSG00000096395	0	NA	NA	NA	NA	NA	ENSG00000096395	MLN
ENSG00000099399	0	NA	NA	NA	NA	NA	ENSG00000099399	MAGEB2
ENSG00000099715	0.316415	1.7132	4.03105	0.425	0.670837	NA	ENSG00000099715	PCDH11Y
ENSG00000099721	0.51864	0.454164	3.35771	0.13526	0.892406	NA	ENSG00000099721	AMELY
ENSG00000099957	2.69467	-0.717867	1.42685	-0.503113	0.614885	NA	ENSG00000099957	P2RX6
ENSG00000100012	0.188884	1.15009	4.05798	0.283416	0.776858	NA	ENSG00000100012	SEC14L3
ENSG00000100053	0.289664	-1.69225	4.0482	-0.418026	0.675928	NA	ENSG00000100053	CRYBB3
ENSG00000100078	0	NA	NA	NA	NA	NA	ENSG00000100078	PLA2G3
ENSG00000100101	0.401348	-2.1881	4.02491	-0.54364	0.586689	NA	ENSG00000100101	Z83844,1
ENSG00000100121	0	NA	NA	NA	NA	NA	ENSG00000100121	GGTLC2
ENSG00000100122	0.119364	0.522019	4.08047	0.127931	0.898204	NA	ENSG00000100122	CRYBB1
ENSG00000100156	2.16816	-0.410126	1.64658	-0.249077	0.803301	NA	ENSG00000100156	SLC16A8
ENSG00000100191	0.457485	-0.99784	3.49631	-0.285398	0.775339	NA	ENSG00000100191	SLC5A4
ENSG00000100249	0.334521	1.76811	4.0322	0.438498	0.661025	NA	ENSG00000100249	C22orf31
ENSG00000100253	0.274409	1.04383	4.07564	0.256113	0.797863	NA	ENSG00000100253	MIOX
ENSG00000100298	0.299995	-1.83143	4.05853	-0.451256	0.651805	NA	ENSG00000100298	APOBEC3H
ENSG00000100312	0.259133	0.323299	4.07012	0.0794323	0.936689	NA	ENSG00000100312	ACR
ENSG00000100362	0.278122	-1.73046	4.06198	-0.426014	0.670098	NA	ENSG00000100362	PVALB
ENSG00000100373	1.90316	0.811201	1.67658	0.483844	0.628497	NA	ENSG00000100373	UPK3A
ENSG00000100385	2.09481	-1.51427	1.85207	-0.817607	0.413582	NA	ENSG00000100385	IL2RB
ENSG00000100427	0.219125	-0.169779	4.07279	-0.0416861	0.966749	NA	ENSG00000100427	MLC1
ENSG00000100448	0.235898	-1.26241	4.08047	-0.309379	0.757033	NA	ENSG00000100448	CTSG
ENSG00000100450	0.154496	-1.1609	4.08047	-0.284501	0.776026	NA	ENSG00000100450	GZMH
ENSG00000100453	0.613202	-1.54822	3.49663	-0.442774	0.657929	NA	ENSG00000100453	GZMB
ENSG00000100565	0	NA	NA	NA	NA	NA	ENSG00000100565	LRRC74A
ENSG00000100593	2.17195	-0.103724	1.66984	-0.0621159	0.950471	NA	ENSG00000100593	ISM2
ENSG00000100652	0	NA	NA	NA	NA	NA	ENSG00000100652	SLC10A1
ENSG00000100721	0	NA	NA	NA	NA	NA	ENSG00000100721	TCL1A
ENSG00000100884	0.620471	-0.134964	2.85133	-0.0473339	0.962247	NA	ENSG00000100884	CPNE6
ENSG00000100987	2.41326	1.62271	1.54872	1.04778	0.294741	NA	ENSG00000100987	VSX1
ENSG00000101074	0	NA	NA	NA	NA	NA	ENSG00000101074	R3HDML
ENSG00000101180	0.614094	2.43502	3.37167	0.722201	0.470171	NA	ENSG00000101180	HRH3
ENSG00000101197	0.643476	-2.71433	3.01577	-0.900047	0.368095	NA	ENSG00000101197	BIRC7
ENSG00000101198	0.112985	0.491336	4.08047	0.120412	0.904157	NA	ENSG00000101198	NKAIN4
ENSG00000101200	0	NA	NA	NA	NA	NA	ENSG00000101200	AVP
ENSG00000101203	0	NA	NA	NA	NA	NA	ENSG00000101203	COL20A1
ENSG00000101204	1.15388	-3.23492	2.5554	-1.26592	0.205543	NA	ENSG00000101204	CHRNA4
ENSG00000101251	0	NA	NA	NA	NA	NA	ENSG00000101251	SEL1L2
ENSG00000101278	0.377314	-0.173814	4.08047	-0.0425965	0.966023	NA	ENSG00000101278	RPS10P5
ENSG00000101280	0.566661	-1.15102	3.59521	-0.320154	0.748852	NA	ENSG00000101280	ANGPT4
ENSG00000101282	0.191365	-0.179637	4.06129	-0.0442315	0.96472	NA	ENSG00000101282	RSPO4
ENSG00000101292	0	NA	NA	NA	NA	NA	ENSG00000101292	PROKR2
ENSG00000101306	1.99185	0.31984	1.61275	0.19832	0.842795	NA	ENSG00000101306	MYLK2
ENSG00000101327	0.056296	0.218587	4.05896	0.0538531	0.957052	NA	ENSG00000101327	PDYN
ENSG00000101342	1.07847	2.37806	2.34644	1.01348	0.310832	NA	ENSG00000101342	TLDC2
ENSG00000101405	0	NA	NA	NA	NA	NA	ENSG00000101405	OXT
ENSG00000101425	0	NA	NA	NA	NA	NA	ENSG00000101425	BPI
ENSG00000101435	0	NA	NA	NA	NA	NA	ENSG00000101435	CST9L
ENSG00000101438	1.89587	4.27817	2.03174	2.10567	0.0352332	NA	ENSG00000101438	SLC32A1
ENSG00000101440	0	NA	NA	NA	NA	NA	ENSG00000101440	ASIP
ENSG00000101441	0	NA	NA	NA	NA	NA	ENSG00000101441	CST4
ENSG00000101446	0	NA	NA	NA	NA	NA	ENSG00000101446	SPINT3
ENSG00000101448	0.0674916	0.346589	4.06431	0.0852762	0.932042	NA	ENSG00000101448	EPPIN
ENSG00000101470	0.206621	0.837509	4.08047	0.205248	0.837378	NA	ENSG00000101470	TNNC2
ENSG00000101542	1.6922	-0.105447	1.77841	-0.0592931	0.952719	NA	ENSG00000101542	CDH20
ENSG00000101812	0	NA	NA	NA	NA	NA	ENSG00000101812	H2BW2
ENSG00000101883	0.764784	1.61941	2.87515	0.563245	0.573268	NA	ENSG00000101883	RHOXF1
ENSG00000101890	0	NA	NA	NA	NA	NA	ENSG00000101890	GUCY2F
ENSG00000101892	0.138786	0.862086	4.08047	0.211271	0.832676	NA	ENSG00000101892	ATP1B4
ENSG00000101951	0	NA	NA	NA	NA	NA	ENSG00000101951	PAGE4
ENSG00000101958	0.428595	-0.417647	3.57306	-0.116887	0.906949	NA	ENSG00000101958	GLRA2
ENSG00000101977	1.51336	1.64198	2.09119	0.785192	0.432341	NA	ENSG00000101977	MCF2
ENSG00000101981	0.11284	-0.830143	4.07992	-0.20347	0.838768	NA	ENSG00000101981	F9
ENSG00000102001	2.71105	-0.612232	1.38836	-0.440976	0.65923	NA	ENSG00000102001	CACNA1F
ENSG00000102021	0	NA	NA	NA	NA	NA	ENSG00000102021	LUZP4
ENSG00000102055	0	NA	NA	NA	NA	NA	ENSG00000102055	PPP1R2C
ENSG00000102076	0	NA	NA	NA	NA	NA	ENSG00000102076	OPN1LW
ENSG00000102104	0	NA	NA	NA	NA	NA	ENSG00000102104	RS1
ENSG00000102128	0	NA	NA	NA	NA	NA	ENSG00000102128	RAB40AL
ENSG00000102145	0.227725	-1.20433	4.08047	-0.295144	0.767884	NA	ENSG00000102145	GATA1
ENSG00000102195	0.604238	1.27706	3.14787	0.40569	0.684971	NA	ENSG00000102195	GPR50
ENSG00000102243	0.596148	-2.70305	3.48816	-0.774922	0.438386	NA	ENSG00000102243	VGLL1
ENSG00000102245	0.206086	-1.14625	4.08047	-0.280911	0.778779	NA	ENSG00000102245	CD40LG
ENSG00000102290	0.381292	1.9764	4.0217	0.491433	0.62312	NA	ENSG00000102290	PCDH11X
ENSG00000102313	0	NA	NA	NA	NA	NA	ENSG00000102313	ITIH6
ENSG00000102385	2.44309	-1.83207	1.49966	-1.22166	0.221836	NA	ENSG00000102385	DRP2
ENSG00000102387	0.154073	0.922659	4.08047	0.226116	0.821111	NA	ENSG00000102387	TAF7L
ENSG00000102468	1.69479	-0.180717	2.20669	-0.0818951	0.93473	NA	ENSG00000102468	HTR2A
ENSG00000102683	1.07412	-1.42543	2.38299	-0.598167	0.549728	NA	ENSG00000102683	SGCG
ENSG00000102794	0	NA	NA	NA	NA	NA	ENSG00000102794	ACOD1
ENSG00000102854	0.608174	0.809213	3.54011	0.228584	0.819192	NA	ENSG00000102854	MSLN
ENSG00000102886	1.00445	1.89103	2.35168	0.804121	0.421327	NA	ENSG00000102886	GDPD3
ENSG00000102891	0	NA	NA	NA	NA	NA	ENSG00000102891	MT4
ENSG00000102970	0	NA	NA	NA	NA	NA	ENSG00000102970	CCL17
ENSG00000103023	0	NA	NA	NA	NA	NA	ENSG00000103023	PRSS54
ENSG00000103175	0.910616	-3.64769	3.0147	-1.20997	0.226292	NA	ENSG00000103175	WFDC1
ENSG00000103200	0	NA	NA	NA	NA	NA	ENSG00000103200	AC069335,1
ENSG00000103310	0.139328	-0.92041	4.08047	-0.225564	0.82154	NA	ENSG00000103310	ZP2
ENSG00000103313	1.56882	1.29176	2.05638	0.62817	0.529893	NA	ENSG00000103313	MEFV
ENSG00000103355	1.12918	3.52722	2.51369	1.40321	0.160555	NA	ENSG00000103355	PRSS33
ENSG00000103426	1.80627	-4.36773	2.70307	-1.61584	0.106128	NA	ENSG00000103426	CORO7-PAM16
ENSG00000103472	1.01485	-1.22325	2.42302	-0.504843	0.613669	NA	ENSG00000103472	RRN3P2
ENSG00000103546	0.865822	1.20565	2.90267	0.415359	0.677879	NA	ENSG00000103546	SLC6A2
ENSG00000103740	1.188	1.53837	2.46893	0.623092	0.533224	NA	ENSG00000103740	ACSBG1
ENSG00000103832	0	NA	NA	NA	NA	NA	ENSG00000103832	GOLGA8UP
ENSG00000104055	0.37536	1.95156	4.02292	0.485109	0.627599	NA	ENSG00000104055	TGM5
ENSG00000104237	0	NA	NA	NA	NA	NA	ENSG00000104237	RP1
ENSG00000104371	0.269135	-0.171143	4.08047	-0.041942	0.966545	NA	ENSG00000104371	DKK4
ENSG00000104499	0	NA	NA	NA	NA	NA	ENSG00000104499	GML
ENSG00000104537	1.90496	-0.410966	1.76723	-0.232547	0.816113	NA	ENSG00000104537	ANXA13
ENSG00000104755	0	NA	NA	NA	NA	NA	ENSG00000104755	ADAM2
ENSG00000104804	1.05786	3.13948	2.85351	1.10022	0.271238	NA	ENSG00000104804	TULP2
ENSG00000104818	0	NA	NA	NA	NA	NA	ENSG00000104818	CGB2
ENSG00000104826	0.162844	0.778363	4.08047	0.190753	0.848719	NA	ENSG00000104826	LHB
ENSG00000104827	0	NA	NA	NA	NA	NA	ENSG00000104827	CGB3
ENSG00000104848	0.870323	1.94757	2.52948	0.76995	0.441329	NA	ENSG00000104848	KCNA7
ENSG00000104879	1.28151	2.50819	2.20234	1.13888	0.254755	NA	ENSG00000104879	CKM
ENSG00000104901	1.23235	0.417035	2.07811	0.20068	0.840949	NA	ENSG00000104901	DKKL1
ENSG00000104918	0.34256	-0.391333	4.08047	-0.0959039	0.923597	NA	ENSG00000104918	RETN
ENSG00000104921	0.255875	1.46617	4.06025	0.361104	0.718022	NA	ENSG00000104921	FCER2
ENSG00000104941	0.149811	0.906435	4.08047	0.22214	0.824205	NA	ENSG00000104941	RSPH6A
ENSG00000104970	0	NA	NA	NA	NA	NA	ENSG00000104970	KIR3DX1
ENSG00000104974	1.60919	-4.20269	2.16109	-1.94471	0.0518098	NA	ENSG00000104974	LILRA1
ENSG00000105141	0	NA	NA	NA	NA	NA	ENSG00000105141	CASP14
ENSG00000105143	0.74228	-0.626652	2.67459	-0.234298	0.814754	NA	ENSG00000105143	SLC1A6
ENSG00000105198	0	NA	NA	NA	NA	NA	ENSG00000105198	LGALS13
ENSG00000105205	0.190888	0.788802	4.08047	0.193311	0.846715	NA	ENSG00000105205	CLC
ENSG00000105246	2.00701	-0.187518	1.54597	-0.121295	0.903458	NA	ENSG00000105246	EBI3
ENSG00000105251	0.264583	1.23569	4.08047	0.30283	0.762019	NA	ENSG00000105251	SHD
ENSG00000105261	0	NA	NA	NA	NA	NA	ENSG00000105261	OVOL3
ENSG00000105352	1.46751	-2.69643	2.37714	-1.13432	0.256661	NA	ENSG00000105352	CEACAM4
ENSG00000105366	2.38347	-3.77541	1.83295	-2.05975	0.0394227	NA	ENSG00000105366	SIGLEC8
ENSG00000105370	0	NA	NA	NA	NA	NA	ENSG00000105370	LIM2
ENSG00000105374	0.654602	-3.10272	3.35864	-0.923803	0.355589	NA	ENSG00000105374	NKG7
ENSG00000105392	0.106357	0.700183	4.07923	0.171646	0.863716	NA	ENSG00000105392	CRX
ENSG00000105398	0	NA	NA	NA	NA	NA	ENSG00000105398	SULT2A1
ENSG00000105428	0	NA	NA	NA	NA	NA	ENSG00000105428	ZNRF4
ENSG00000105507	0	NA	NA	NA	NA	NA	ENSG00000105507	CABP5
ENSG00000105523	1.64228	-2.84212	2.25334	-1.26129	0.207203	NA	ENSG00000105523	FAM83E
ENSG00000105549	0	NA	NA	NA	NA	NA	ENSG00000105549	THEG
ENSG00000105550	0.978274	-2.36066	2.46984	-0.955795	0.339176	NA	ENSG00000105550	FGF21
ENSG00000105610	0.835952	0.307626	2.81481	0.109288	0.912974	NA	ENSG00000105610	KLF1
ENSG00000105668	1.76695	1.05484	1.96365	0.537182	0.591142	NA	ENSG00000105668	UPK1A
ENSG00000105679	0.105618	0.525933	4.08047	0.12889	0.897445	NA	ENSG00000105679	GAPDHS
ENSG00000105694	0	NA	NA	NA	NA	NA	ENSG00000105694	ELOCP28
ENSG00000105695	0.0797934	-0.693424	4.06626	-0.170531	0.864592	NA	ENSG00000105695	MAG
ENSG00000105880	0.95905	3.30606	2.57164	1.28559	0.198588	NA	ENSG00000105880	DLX5
ENSG00000105929	0.559629	-1.01825	3.63302	-0.280276	0.779266	NA	ENSG00000105929	ATP6V0A4
ENSG00000105954	0.167483	0.791585	4.08047	0.193993	0.846181	NA	ENSG00000105954	NPVF
ENSG00000105988	0.987467	2.12072	2.42947	0.872915	0.382709	NA	ENSG00000105988	NHP2P1
ENSG00000106006	0.367817	-0.171258	4.08047	-0.0419702	0.966522	NA	ENSG00000106006	HOXA6
ENSG00000106031	2.44947	4.30522	1.92219	2.23975	0.025107	NA	ENSG00000106031	HOXA13
ENSG00000106038	0.39069	2.04831	4.01246	0.510488	0.60971	NA	ENSG00000106038	EVX1
ENSG00000106128	0.237025	1.17215	4.08047	0.287258	0.773915	NA	ENSG00000106128	GHRHR
ENSG00000106302	0.456733	1.51448	4.05504	0.373479	0.708792	NA	ENSG00000106302	HYAL4
ENSG00000106304	0	NA	NA	NA	NA	NA	ENSG00000106304	SPAM1
ENSG00000106328	0.797573	1.19196	2.62766	0.45362	0.650103	NA	ENSG00000106328	FSCN3
ENSG00000106331	0	NA	NA	NA	NA	NA	ENSG00000106331	PAX4
ENSG00000106341	0	NA	NA	NA	NA	NA	ENSG00000106341	PPP1R17
ENSG00000106384	0.196586	-1.30335	4.08047	-0.319411	0.749415	NA	ENSG00000106384	MOGAT3
ENSG00000106410	0	NA	NA	NA	NA	NA	ENSG00000106410	NOBOX
ENSG00000106436	0.505533	2.43389	4.00335	0.607962	0.543213	NA	ENSG00000106436	MYL10
ENSG00000106540	0.543144	0.876494	3.30352	0.265321	0.790762	NA	ENSG00000106540	AC004837,1
ENSG00000106631	0.600523	1.27652	3.54886	0.359699	0.719072	NA	ENSG00000106631	MYL7
ENSG00000106648	0	NA	NA	NA	NA	NA	ENSG00000106648	GALNTL5
ENSG00000106689	0.768433	2.84022	3.16566	0.897198	0.369613	NA	ENSG00000106689	LHX2
ENSG00000107018	1.88106	2.2942	1.94668	1.17852	0.238591	NA	ENSG00000107018	RLN1
ENSG00000107147	2.34778	-0.047601	1.60907	-0.029583	0.9764	NA	ENSG00000107147	KCNT1
ENSG00000107187	0.50738	2.45683	3.30465	0.743448	0.457211	NA	ENSG00000107187	LHX3
ENSG00000107447	0.168679	0.795316	4.08047	0.194908	0.845465	NA	ENSG00000107447	DNTT
ENSG00000107593	0.114493	0.572099	4.08047	0.140204	0.888499	NA	ENSG00000107593	PKD2L1
ENSG00000107831	0	NA	NA	NA	NA	NA	ENSG00000107831	FGF8
ENSG00000107984	1.05661	2.45185	2.35623	1.04058	0.298068	NA	ENSG00000107984	DKK1
ENSG00000108231	0.220956	0.96367	4.07875	0.236266	0.813226	NA	ENSG00000108231	LGI1
ENSG00000108255	0	NA	NA	NA	NA	NA	ENSG00000108255	CRYBA1
ENSG00000108417	0	NA	NA	NA	NA	NA	ENSG00000108417	KRT37
ENSG00000108442	0	NA	NA	NA	NA	NA	ENSG00000108442	TVP23BP2
ENSG00000108452	0	NA	NA	NA	NA	NA	ENSG00000108452	ZNF29P
ENSG00000108516	0	NA	NA	NA	NA	NA	ENSG00000108516	AC003958,1
ENSG00000108602	2.22181	-1.38411	1.71644	-0.806384	0.420022	NA	ENSG00000108602	ALDH3A1
ENSG00000108684	2.53014	-0.518848	1.42063	-0.365225	0.714943	NA	ENSG00000108684	ASIC2
ENSG00000108702	0	NA	NA	NA	NA	NA	ENSG00000108702	CCL1
ENSG00000108759	0	NA	NA	NA	NA	NA	ENSG00000108759	KRT32
ENSG00000108785	1.29231	3.72096	2.32896	1.59769	0.110111	NA	ENSG00000108785	HSD17B1P1
ENSG00000108878	0.705017	0.463554	2.97238	0.155954	0.87607	NA	ENSG00000108878	CACNG1
ENSG00000108958	0.347379	-0.173202	4.08047	-0.0424466	0.966143	NA	ENSG00000108958	AC130689,1
ENSG00000109047	0.851	2.34154	2.8378	0.825123	0.409302	NA	ENSG00000109047	RCVRN
ENSG00000109061	0	NA	NA	NA	NA	NA	ENSG00000109061	MYH1
ENSG00000109101	0.764946	1.2319	2.6514	0.464622	0.642202	NA	ENSG00000109101	FOXN1
ENSG00000109132	0	NA	NA	NA	NA	NA	ENSG00000109132	PHOX2B
ENSG00000109158	0.0416946	0.0215009	4.05093	0.00530766	0.995765	NA	ENSG00000109158	GABRA4
ENSG00000109163	1.11681	1.45184	2.20432	0.658632	0.510132	NA	ENSG00000109163	GNRHR
ENSG00000109181	0.271044	-1.34187	4.08003	-0.328886	0.742242	NA	ENSG00000109181	UGT2B10
ENSG00000109182	0.14456	0.639785	4.08047	0.156792	0.875409	NA	ENSG00000109182	CWH43
ENSG00000109193	0.297656	-1.36763	4.07924	-0.335266	0.737424	NA	ENSG00000109193	SULT1E1
ENSG00000109205	1.36602	-1.7093	2.00794	-0.85127	0.394619	NA	ENSG00000109205	ODAM
ENSG00000109208	0	NA	NA	NA	NA	NA	ENSG00000109208	SMR3A
ENSG00000109255	0.184151	0.76952	4.08047	0.188586	0.850417	NA	ENSG00000109255	NMU
ENSG00000109471	0	NA	NA	NA	NA	NA	ENSG00000109471	IL2
ENSG00000109684	0.261689	-0.205033	4.0751	-0.0503136	0.959872	NA	ENSG00000109684	CLNK
ENSG00000109758	0.131728	-1.07333	4.08047	-0.26304	0.79252	NA	ENSG00000109758	HGFAC
ENSG00000109851	0	NA	NA	NA	NA	NA	ENSG00000109851	DBX1
ENSG00000109943	1.47792	-0.15603	2.00737	-0.0777287	0.938044	NA	ENSG00000109943	CRTAM
ENSG00000110203	1.06509	0.457846	2.44553	0.187218	0.85149	NA	ENSG00000110203	FOLR3
ENSG00000110243	0	NA	NA	NA	NA	NA	ENSG00000110243	APOA5
ENSG00000110244	0	NA	NA	NA	NA	NA	ENSG00000110244	APOA4
ENSG00000110245	0	NA	NA	NA	NA	NA	ENSG00000110245	APOC3
ENSG00000110375	0.191909	0.79873	4.08047	0.195745	0.84481	NA	ENSG00000110375	UPK2
ENSG00000110484	0	NA	NA	NA	NA	NA	ENSG00000110484	SCGB2A2
ENSG00000110665	0.726821	-1.07158	2.70635	-0.395951	0.692141	NA	ENSG00000110665	C11orf21
ENSG00000110786	0.55849	1.14028	3.22844	0.353199	0.72394	NA	ENSG00000110786	PTPN5
ENSG00000110848	1.39276	1.79732	2.09108	0.859516	0.390056	NA	ENSG00000110848	CD69
ENSG00000110887	0.212122	-1.14963	4.03919	-0.28462	0.775935	NA	ENSG00000110887	DAO
ENSG00000110975	0	NA	NA	NA	NA	NA	ENSG00000110975	SYT10
ENSG00000111046	0.188581	0.791863	4.08047	0.194062	0.846128	NA	ENSG00000111046	MYF6
ENSG00000111049	0	NA	NA	NA	NA	NA	ENSG00000111049	MYF5
ENSG00000111218	1.57692	-1.6165	2.19861	-0.735238	0.462194	NA	ENSG00000111218	PRMT8
ENSG00000111241	0	NA	NA	NA	NA	NA	ENSG00000111241	FGF6
ENSG00000111245	0	NA	NA	NA	NA	NA	ENSG00000111245	MYL2
ENSG00000111249	0.111796	0.674078	4.0478	0.16653	0.86774	NA	ENSG00000111249	CUX2
ENSG00000111404	1.43377	-0.0392371	2.08042	-0.0188602	0.984953	NA	ENSG00000111404	RERGL
ENSG00000111405	0.549356	-0.694297	3.68649	-0.188335	0.850614	NA	ENSG00000111405	ENDOU
ENSG00000111536	0	NA	NA	NA	NA	NA	ENSG00000111536	IL26
ENSG00000111537	0	NA	NA	NA	NA	NA	ENSG00000111537	IFNG
ENSG00000111700	0	NA	NA	NA	NA	NA	ENSG00000111700	SLCO1B3
ENSG00000111701	1.34604	-1.13791	2.17046	-0.524271	0.60009	NA	ENSG00000111701	APOBEC1
ENSG00000111704	0.326501	-1.59734	4.08047	-0.39146	0.695457	NA	ENSG00000111704	NANOG
ENSG00000111713	0	NA	NA	NA	NA	NA	ENSG00000111713	GYS2
ENSG00000111732	0	NA	NA	NA	NA	NA	ENSG00000111732	AICDA
ENSG00000111780	0.804567	-3.20074	3.5179	-0.909843	0.362906	NA	ENSG00000111780	AL021546,1
ENSG00000111783	1.70613	-0.0393219	1.99716	-0.0196889	0.984292	NA	ENSG00000111783	RFX4
ENSG00000111796	0.122832	0.792094	4.08047	0.194118	0.846083	NA	ENSG00000111796	KLRB1
ENSG00000112041	0.408438	-2.05456	4.02522	-0.510421	0.609757	NA	ENSG00000112041	TULP1
ENSG00000112053	0	NA	NA	NA	NA	NA	ENSG00000112053	SLC26A8
ENSG00000112077	0.137189	0.85598	4.08047	0.209775	0.833844	NA	ENSG00000112077	RHAG
ENSG00000112115	0	NA	NA	NA	NA	NA	ENSG00000112115	IL17A
ENSG00000112116	0	NA	NA	NA	NA	NA	ENSG00000112116	IL17F
ENSG00000112195	1.09535	-0.490263	2.31379	-0.211888	0.832195	NA	ENSG00000112195	TREML2
ENSG00000112232	1.5689	2.88635	2.31296	1.24791	0.212065	NA	ENSG00000112232	KHDRBS2
ENSG00000112238	1.03331	0.285391	2.59664	0.109908	0.912483	NA	ENSG00000112238	PRDM13
ENSG00000112273	0	NA	NA	NA	NA	NA	ENSG00000112273	HDGFL1
ENSG00000112280	2.63587	-1.86106	1.57685	-1.18024	0.237903	NA	ENSG00000112280	COL9A1
ENSG00000112337	1.45614	-4.20032	2.25988	-1.85865	0.0630774	NA	ENSG00000112337	SLC17A2
ENSG00000112462	0	NA	NA	NA	NA	NA	ENSG00000112462	OR12D3
ENSG00000112486	2.49924	-0.146263	1.49425	-0.0978838	0.922025	NA	ENSG00000112486	CCR6
ENSG00000112494	0	NA	NA	NA	NA	NA	ENSG00000112494	UNC93A
ENSG00000112499	1.38512	-2.99533	2.45526	-1.21996	0.222479	NA	ENSG00000112499	SLC22A2
ENSG00000112539	0.108466	0.470603	4.08047	0.11533	0.908183	NA	ENSG00000112539	C6orf118
ENSG00000112706	1.73124	3.52165	2.1021	1.67531	0.0938742	NA	ENSG00000112706	IMPG1
ENSG00000112761	0.0808638	-0.70364	4.06667	-0.173026	0.862631	NA	ENSG00000112761	CCN6
ENSG00000112818	2.05984	0.80472	2.02982	0.396448	0.691774	NA	ENSG00000112818	MEP1A
ENSG00000113073	0.179248	1.10011	4.0569	0.271169	0.786261	NA	ENSG00000113073	SLC4A9
ENSG00000113088	0	NA	NA	NA	NA	NA	ENSG00000113088	GZMK
ENSG00000113100	0.124923	-1.04248	4.08047	-0.255479	0.798353	NA	ENSG00000113100	CDH9
ENSG00000113249	1.75907	1.53852	1.94244	0.792056	0.428328	NA	ENSG00000113249	HAVCR1
ENSG00000113263	0.657474	-1.41558	3.00571	-0.470964	0.637666	NA	ENSG00000113263	ITK
ENSG00000113302	0	NA	NA	NA	NA	NA	ENSG00000113302	IL12B
ENSG00000113303	0.752052	0.614387	2.93368	0.209426	0.834116	NA	ENSG00000113303	BTNL8
ENSG00000113492	0	NA	NA	NA	NA	NA	ENSG00000113492	AGXT2
ENSG00000113520	0	NA	NA	NA	NA	NA	ENSG00000113520	IL4
ENSG00000113525	0.097764	0.633758	4.07627	0.155475	0.876447	NA	ENSG00000113525	IL5
ENSG00000113600	0.174059	0.993489	4.08047	0.243474	0.807638	NA	ENSG00000113600	C9
ENSG00000113889	0	NA	NA	NA	NA	NA	ENSG00000113889	KNG1
ENSG00000113905	0.50341	-1.15967	3.3851	-0.34258	0.731914	NA	ENSG00000113905	HRG
ENSG00000114124	0.345841	-1.99644	4.0414	-0.493997	0.621309	NA	ENSG00000114124	GRK7
ENSG00000114248	2.08785	-1.50544	1.70572	-0.882583	0.377461	NA	ENSG00000114248	LRRC31
ENSG00000114487	0.586523	2.61728	3.50755	0.746184	0.455556	NA	ENSG00000114487	MORC1
ENSG00000114547	0.923152	3.25842	2.91675	1.11714	0.263934	NA	ENSG00000114547	ROPN1B
ENSG00000115085	1.94186	-3.92802	1.99774	-1.96623	0.0492715	NA	ENSG00000115085	ZAP70
ENSG00000115155	2.14492	-1.93556	1.63435	-1.1843	0.236295	NA	ENSG00000115155	OTOF
ENSG00000115488	0	NA	NA	NA	NA	NA	ENSG00000115488	NEU2
ENSG00000115523	0.0546064	0.197709	4.0581	0.0487196	0.961143	NA	ENSG00000115523	GNLY
ENSG00000115592	0	NA	NA	NA	NA	NA	ENSG00000115592	PRKAG3
ENSG00000115593	0	NA	NA	NA	NA	NA	ENSG00000115593	SMYD1
ENSG00000115607	0	NA	NA	NA	NA	NA	ENSG00000115607	IL18RAP
ENSG00000115665	0.797177	-1.32462	2.92083	-0.453509	0.650183	NA	ENSG00000115665	SLC5A7
ENSG00000115705	0.428461	1.04657	3.55463	0.294424	0.768434	NA	ENSG00000115705	TPO
ENSG00000115850	0	NA	NA	NA	NA	NA	ENSG00000115850	LCT
ENSG00000115934	0	NA	NA	NA	NA	NA	ENSG00000115934	AC087235,1
ENSG00000116031	0.291062	-1.78886	4.06156	-0.440436	0.659622	NA	ENSG00000116031	CD207
ENSG00000116039	2.54533	0.690884	1.97456	0.349893	0.726419	NA	ENSG00000116039	ATP6V1B1
ENSG00000116176	2.45027	1.26866	1.46222	0.867625	0.3856	NA	ENSG00000116176	TPSG1
ENSG00000116218	0	NA	NA	NA	NA	NA	ENSG00000116218	NPHS2
ENSG00000116652	0.658386	-1.65825	2.79945	-0.592347	0.553618	NA	ENSG00000116652	DLEU2L
ENSG00000116703	0.119734	0.777536	4.08047	0.190551	0.848878	NA	ENSG00000116703	PDC
ENSG00000116721	0	NA	NA	NA	NA	NA	ENSG00000116721	PRAMEF1
ENSG00000116726	0	NA	NA	NA	NA	NA	ENSG00000116726	PRAMEF12
ENSG00000116745	0.52094	0.949206	3.72658	0.254712	0.798945	NA	ENSG00000116745	RPE65
ENSG00000116748	0	NA	NA	NA	NA	NA	ENSG00000116748	AMPD1
ENSG00000116783	1.31546	-0.256611	2.16236	-0.118672	0.905535	NA	ENSG00000116783	TNNI3K
ENSG00000116785	0	NA	NA	NA	NA	NA	ENSG00000116785	CFHR3
ENSG00000116819	2.37013	0.436561	1.57706	0.27682	0.781919	NA	ENSG00000116819	TFAP2E
ENSG00000116882	0.17195	-1.04231	4.08047	-0.255439	0.798384	NA	ENSG00000116882	HAO2
ENSG00000116981	2.46086	1.73128	1.58502	1.09227	0.274714	NA	ENSG00000116981	NT5C1A
ENSG00000116996	0	NA	NA	NA	NA	NA	ENSG00000116996	ZP4
ENSG00000117090	0.813473	-3.04161	3.10176	-0.980609	0.326786	NA	ENSG00000117090	SLAMF1
ENSG00000117148	0	NA	NA	NA	NA	NA	ENSG00000117148	ACTL8
ENSG00000117215	0	NA	NA	NA	NA	NA	ENSG00000117215	PLA2G2D
ENSG00000117281	2.62561	-0.388252	1.44828	-0.268079	0.788639	NA	ENSG00000117281	CD160
ENSG00000117400	0.673768	-3.01998	3.33269	-0.906168	0.364847	NA	ENSG00000117400	MPL
ENSG00000117501	0	NA	NA	NA	NA	NA	ENSG00000117501	MROH9
ENSG00000117507	0.271697	1.46034	4.04656	0.360886	0.718185	NA	ENSG00000117507	FMO6P
ENSG00000117560	0	NA	NA	NA	NA	NA	ENSG00000117560	FASLG
ENSG00000117601	0.976932	-0.932947	2.69648	-0.345987	0.729353	NA	ENSG00000117601	SERPINC1
ENSG00000117971	1.95986	1.06557	1.59339	0.668743	0.50366	NA	ENSG00000117971	CHRNB4
ENSG00000117983	2.68834	1.47897	1.49364	0.990175	0.322089	NA	ENSG00000117983	MUC5B
ENSG00000118017	0.912975	3.2285	2.63673	1.22443	0.220789	NA	ENSG00000118017	A4GNT
ENSG00000118137	0.269987	1.53315	4.05851	0.377761	0.705608	NA	ENSG00000118137	APOA1
ENSG00000118156	0.463244	-0.368978	3.8656	-0.0954518	0.923956	NA	ENSG00000118156	ZNF541
ENSG00000118194	0	NA	NA	NA	NA	NA	ENSG00000118194	TNNT2
ENSG00000118231	0.12187	0.788906	4.08047	0.193337	0.846695	NA	ENSG00000118231	CRYGD
ENSG00000118245	0	NA	NA	NA	NA	NA	ENSG00000118245	TNP1
ENSG00000118434	0	NA	NA	NA	NA	NA	ENSG00000118434	SPACA1
ENSG00000118491	0	NA	NA	NA	NA	NA	ENSG00000118491	ZC2HC1B
ENSG00000118492	0.105213	0.6913	4.07885	0.169484	0.865416	NA	ENSG00000118492	ADGB
ENSG00000118514	1.0781	1.33735	2.33411	0.572959	0.566672	NA	ENSG00000118514	ALDH8A1
ENSG00000118520	1.85063	-0.686574	1.81757	-0.377742	0.705622	NA	ENSG00000118520	ARG1
ENSG00000118733	0	NA	NA	NA	NA	NA	ENSG00000118733	OLFM3
ENSG00000118903	0	NA	NA	NA	NA	NA	ENSG00000118903	BTF3P11
ENSG00000118972	0.318829	-1.84318	4.0465	-0.455498	0.648751	NA	ENSG00000118972	FGF23
ENSG00000118976	0.187731	0.79306	4.08047	0.194355	0.845898	NA	ENSG00000118976	OTUD4P1
ENSG00000118990	0.120113	0.79526	4.08047	0.194894	0.845476	NA	ENSG00000118990	GLRXP3
ENSG00000119440	0	NA	NA	NA	NA	NA	ENSG00000119440	LCN1P1
ENSG00000119457	0.760141	-0.695363	2.656	-0.261809	0.793469	NA	ENSG00000119457	SLC46A2
ENSG00000119608	0.845704	0.536449	2.55017	0.210358	0.833388	NA	ENSG00000119608	PROX2
ENSG00000119614	0.145181	-1.13051	4.08047	-0.277053	0.781739	NA	ENSG00000119614	VSX2
ENSG00000119660	0	NA	NA	NA	NA	NA	ENSG00000119660	DPPA5P4
ENSG00000119715	1.63674	3.0243	2.26599	1.33465	0.181991	NA	ENSG00000119715	ESRRB
ENSG00000119913	0	NA	NA	NA	NA	NA	ENSG00000119913	TECTB
ENSG00000120054	0	NA	NA	NA	NA	NA	ENSG00000120054	CPN1
ENSG00000120068	0.237528	-1.1749	4.04705	-0.290311	0.771579	NA	ENSG00000120068	HOXB8
ENSG00000120094	0	NA	NA	NA	NA	NA	ENSG00000120094	HOXB1
ENSG00000120160	0	NA	NA	NA	NA	NA	ENSG00000120160	EQTN
ENSG00000120210	0.484651	-2.38836	3.75103	-0.636722	0.524306	NA	ENSG00000120210	INSL6
ENSG00000120211	0	NA	NA	NA	NA	NA	ENSG00000120211	INSL4
ENSG00000120235	0	NA	NA	NA	NA	NA	ENSG00000120235	IFNA6
ENSG00000120242	0	NA	NA	NA	NA	NA	ENSG00000120242	IFNA8
ENSG00000120289	0	NA	NA	NA	NA	NA	ENSG00000120289	MAGEB4
ENSG00000120329	0.346646	-2.00003	4.04113	-0.494917	0.620658	NA	ENSG00000120329	SLC25A2
ENSG00000120332	1.02789	2.00376	2.42997	0.824603	0.409597	NA	ENSG00000120332	TNN
ENSG00000120436	0	NA	NA	NA	NA	NA	ENSG00000120436	GPR31
ENSG00000120440	1.34637	-1.23486	2.43544	-0.507039	0.612128	NA	ENSG00000120440	TTLL2
ENSG00000120471	0	NA	NA	NA	NA	NA	ENSG00000120471	TP53AIP1
ENSG00000120498	2.27732	2.51429	1.75736	1.43072	0.152512	NA	ENSG00000120498	TEX11
ENSG00000120500	0	NA	NA	NA	NA	NA	ENSG00000120500	ARR3
ENSG00000120555	0.955133	0.0396438	2.60233	0.015234	0.987846	NA	ENSG00000120555	SEPTIN7P9
ENSG00000120563	0	NA	NA	NA	NA	NA	ENSG00000120563	LYZL1
ENSG00000120664	1.44017	-4.61189	2.63254	-1.75188	0.0797947	NA	ENSG00000120664	SPART-AS1
ENSG00000120669	1.04679	3.38019	2.82502	1.19652	0.231493	NA	ENSG00000120669	SOHLH2
ENSG00000120729	0.864766	-0.908565	3.092	-0.293844	0.768877	NA	ENSG00000120729	MYOT
ENSG00000120903	1.78132	2.20973	1.86673	1.18374	0.236515	NA	ENSG00000120903	CHRNA2
ENSG00000120949	0.344163	-2.04897	4.04478	-0.506572	0.612455	NA	ENSG00000120949	TNFRSF8
ENSG00000120952	0	NA	NA	NA	NA	NA	ENSG00000120952	PRAMEF2
ENSG00000121053	0	NA	NA	NA	NA	NA	ENSG00000121053	EPX
ENSG00000121075	0.0853348	0.523931	4.07173	0.128675	0.897615	NA	ENSG00000121075	TBX4
ENSG00000121089	1.9046	0.0307507	1.74311	0.0176413	0.985925	NA	ENSG00000121089	NACA3P
ENSG00000121101	1.79035	1.48237	1.8348	0.807917	0.419138	NA	ENSG00000121101	TEX14
ENSG00000121314	0	NA	NA	NA	NA	NA	ENSG00000121314	TAS2R8
ENSG00000121318	0	NA	NA	NA	NA	NA	ENSG00000121318	TAS2R10
ENSG00000121335	0.299457	-1.54424	4.08047	-0.378447	0.705098	NA	ENSG00000121335	PRB2
ENSG00000121377	0	NA	NA	NA	NA	NA	ENSG00000121377	TAS2R7
ENSG00000121381	0	NA	NA	NA	NA	NA	ENSG00000121381	TAS2R9
ENSG00000121388	0	NA	NA	NA	NA	NA	ENSG00000121388	AL139327,1
ENSG00000121446	0	NA	NA	NA	NA	NA	ENSG00000121446	RGSL1
ENSG00000121570	0	NA	NA	NA	NA	NA	ENSG00000121570	DPPA4
ENSG00000121594	1.39192	-2.80281	2.19465	-1.27711	0.201563	NA	ENSG00000121594	CD80
ENSG00000121634	0	NA	NA	NA	NA	NA	ENSG00000121634	GJA8
ENSG00000121742	0.388022	1.4903	4.07578	0.365649	0.714627	NA	ENSG00000121742	GJB6
ENSG00000121764	0.471001	0.637795	3.85673	0.165372	0.868651	NA	ENSG00000121764	HCRTR1
ENSG00000121807	2.17751	-4.67117	2.07112	-2.25538	0.0241095	NA	ENSG00000121807	CCR2
ENSG00000121933	2.27078	-2.53537	1.73862	-1.45826	0.144769	NA	ENSG00000121933	TMIGD3
ENSG00000122043	0	NA	NA	NA	NA	NA	ENSG00000122043	LINC00544
ENSG00000122121	1.43403	-0.0987196	2.10188	-0.0469673	0.962539	NA	ENSG00000122121	XPNPEP2
ENSG00000122133	0.297529	1.476	4.04403	0.364984	0.715124	NA	ENSG00000122133	PAEP
ENSG00000122136	0	NA	NA	NA	NA	NA	ENSG00000122136	OBP2A
ENSG00000122145	0	NA	NA	NA	NA	NA	ENSG00000122145	TBX22
ENSG00000122180	0	NA	NA	NA	NA	NA	ENSG00000122180	MYOG
ENSG00000122188	2.08683	-1.64625	1.71951	-0.957398	0.338366	NA	ENSG00000122188	LAX1
ENSG00000122194	0.929516	-3.69037	2.96366	-1.24521	0.213056	NA	ENSG00000122194	PLG
ENSG00000122223	0.653866	1.33104	3.06048	0.434912	0.663627	NA	ENSG00000122223	CD244
ENSG00000122224	2.24365	-0.0515561	1.49382	-0.0345128	0.972468	NA	ENSG00000122224	LY9
ENSG00000122304	0	NA	NA	NA	NA	NA	ENSG00000122304	PRM2
ENSG00000122375	0	NA	NA	NA	NA	NA	ENSG00000122375	OPN4
ENSG00000122432	1.49617	-0.828437	2.35037	-0.352471	0.724485	NA	ENSG00000122432	SPATA1
ENSG00000122543	0.188642	-1.09772	4.08047	-0.269019	0.787915	NA	ENSG00000122543	OCM
ENSG00000122548	0.805233	0.413485	2.6132	0.158229	0.874276	NA	ENSG00000122548	KIAA0087
ENSG00000122584	0.53553	-2.81082	3.65681	-0.768654	0.442099	NA	ENSG00000122584	NXPH1
ENSG00000122728	0.187443	0.793465	4.08047	0.194454	0.84582	NA	ENSG00000122728	TAF1L
ENSG00000122787	0	NA	NA	NA	NA	NA	ENSG00000122787	AKR1D1
ENSG00000122859	0.188739	-1.13135	4.08047	-0.277261	0.78158	NA	ENSG00000122859	NEUROG3
ENSG00000122872	0	NA	NA	NA	NA	NA	ENSG00000122872	ARL4AP1
ENSG00000123009	0	NA	NA	NA	NA	NA	ENSG00000123009	NME2P1
ENSG00000123165	0	NA	NA	NA	NA	NA	ENSG00000123165	ACTRT1
ENSG00000123171	0.167445	0.79149	4.08047	0.19397	0.846199	NA	ENSG00000123171	CCDC70
ENSG00000123201	0	NA	NA	NA	NA	NA	ENSG00000123201	GUCY1B2
ENSG00000123307	0	NA	NA	NA	NA	NA	ENSG00000123307	NEUROD4
ENSG00000123388	0.156217	0.93051	4.08047	0.22804	0.819615	NA	ENSG00000123388	HOXC11
ENSG00000123405	1.78567	1.75616	1.91	0.919456	0.357857	NA	ENSG00000123405	NFE2
ENSG00000123407	0	NA	NA	NA	NA	NA	ENSG00000123407	HOXC12
ENSG00000123447	0	NA	NA	NA	NA	NA	ENSG00000123447	TYRL
ENSG00000123569	0	NA	NA	NA	NA	NA	ENSG00000123569	H2BW1
ENSG00000123576	0.659053	2.7786	3.33013	0.834383	0.404065	NA	ENSG00000123576	ESX1
ENSG00000123584	0	NA	NA	NA	NA	NA	ENSG00000123584	MAGEA9
ENSG00000123594	0	NA	NA	NA	NA	NA	ENSG00000123594	ATXN3L
ENSG00000124003	0.16747	0.791553	4.08047	0.193986	0.846187	NA	ENSG00000124003	MOGAT1
ENSG00000124089	0	NA	NA	NA	NA	NA	ENSG00000124089	MC3R
ENSG00000124091	0.209528	0.921272	4.08037	0.225782	0.821371	NA	ENSG00000124091	GCNT7
ENSG00000124092	0	NA	NA	NA	NA	NA	ENSG00000124092	CTCFL
ENSG00000124097	0	NA	NA	NA	NA	NA	ENSG00000124097	HMGB1P1
ENSG00000124103	1.67009	-0.142668	2.03664	-0.0700508	0.944153	NA	ENSG00000124103	FAM209A
ENSG00000124116	1.74191	0.165064	1.68975	0.0976855	0.922182	NA	ENSG00000124116	WFDC3
ENSG00000124143	0.227552	-1.38851	4.08047	-0.340281	0.733645	NA	ENSG00000124143	ARHGAP40
ENSG00000124157	0	NA	NA	NA	NA	NA	ENSG00000124157	SEMG2
ENSG00000124196	0	NA	NA	NA	NA	NA	ENSG00000124196	GTSF1L
ENSG00000124203	1.15766	-1.19121	2.28323	-0.52172	0.601865	NA	ENSG00000124203	ZNF831
ENSG00000124215	2.48567	1.39428	1.87795	0.742452	0.457814	NA	ENSG00000124215	CDH26
ENSG00000124227	0	NA	NA	NA	NA	NA	ENSG00000124227	ANKRD60
ENSG00000124233	2.08914	-0.696257	1.87436	-0.371464	0.710292	NA	ENSG00000124233	SEMG1
ENSG00000124237	1.97057	4.33849	2.00084	2.16834	0.030133	NA	ENSG00000124237	C20orf85
ENSG00000124256	0.481855	2.1366	3.72549	0.573509	0.5663	NA	ENSG00000124256	ZBP1
ENSG00000124260	0	NA	NA	NA	NA	NA	ENSG00000124260	MAGEA10
ENSG00000124334	0.863226	-3.00231	2.66411	-1.12695	0.259765	NA	ENSG00000124334	IL9R
ENSG00000124334,1	0.863226	-3.00231	2.66411	-1.12695	0.259765	NA	ENSG00000124334,1	NA
ENSG00000124343	0.16882	-0.177192	4.05129	-0.0437371	0.965114	NA	ENSG00000124343	XG
ENSG00000124399	0.384043	-2.13388	4.02946	-0.529569	0.596411	NA	ENSG00000124399	NDUFB4P12
ENSG00000124449	0	NA	NA	NA	NA	NA	ENSG00000124449	IRGC
ENSG00000124469	0.185314	-1.33405	4.05547	-0.32895	0.742194	NA	ENSG00000124469	CEACAM8
ENSG00000124479	0.72505	0.404234	2.69415	0.150041	0.880732	NA	ENSG00000124479	NDP
ENSG00000124557	0.338666	1.75022	4.02826	0.434486	0.663935	NA	ENSG00000124557	BTN1A1
ENSG00000124564	0	NA	NA	NA	NA	NA	ENSG00000124564	SLC17A3
ENSG00000124568	0.727106	-1.66509	2.94466	-0.565462	0.57176	NA	ENSG00000124568	SLC17A1
ENSG00000124575	0.186508	-1.13443	4.08047	-0.278015	0.781	NA	ENSG00000124575	H1-3
ENSG00000124610	0.201057	-1.13459	4.08047	-0.278054	0.780971	NA	ENSG00000124610	H1-1
ENSG00000124657	0	NA	NA	NA	NA	NA	ENSG00000124657	OR2B6
ENSG00000124664	0.313702	-0.156706	4.08047	-0.0384038	0.969366	NA	ENSG00000124664	SPDEF
ENSG00000124678	0.246859	1.42326	4.06116	0.350458	0.725995	NA	ENSG00000124678	TCP11
ENSG00000124721	0.239471	-0.113159	4.07222	-0.027788	0.977831	NA	ENSG00000124721	DNAH8
ENSG00000124812	0	NA	NA	NA	NA	NA	ENSG00000124812	CRISP1
ENSG00000124818	0	NA	NA	NA	NA	NA	ENSG00000124818	OPN5
ENSG00000124827	0.145311	-1.13071	4.08047	-0.277103	0.781701	NA	ENSG00000124827	GCM2
ENSG00000124835	0.355906	1.84684	4.02574	0.458757	0.646409	NA	ENSG00000124835	AC105760,1
ENSG00000124900	0	NA	NA	NA	NA	NA	ENSG00000124900	TRIM51
ENSG00000124915	0.101849	0.436284	4.08047	0.10692	0.914852	NA	ENSG00000124915	MYRF-AS1
ENSG00000124935	0.556721	2.52323	3.54858	0.711054	0.477051	NA	ENSG00000124935	SCGB1D2
ENSG00000125046	0.264493	-0.448425	4.06861	-0.110216	0.912238	NA	ENSG00000125046	SSUH2
ENSG00000125207	0.566371	1.67977	3.61894	0.464162	0.642532	NA	ENSG00000125207	PIWIL1
ENSG00000125245	1.01276	0.642065	2.64075	0.243137	0.807899	NA	ENSG00000125245	GPR18
ENSG00000125255	0	NA	NA	NA	NA	NA	ENSG00000125255	SLC10A2
ENSG00000125285	0	NA	NA	NA	NA	NA	ENSG00000125285	SOX21
ENSG00000125337	0.448476	2.2175	3.86149	0.57426	0.565792	NA	ENSG00000125337	KIF25
ENSG00000125363	0	NA	NA	NA	NA	NA	ENSG00000125363	AMELX
ENSG00000125385	0	NA	NA	NA	NA	NA	ENSG00000125385	AL161781,1
ENSG00000125409	2.45986	-0.636349	1.60967	-0.395329	0.6926	NA	ENSG00000125409	TEKT3
ENSG00000125414	0	NA	NA	NA	NA	NA	ENSG00000125414	MYH2
ENSG00000125492	0.973069	-0.636699	2.42204	-0.262877	0.792645	NA	ENSG00000125492	BARHL1
ENSG00000125498	0	NA	NA	NA	NA	NA	ENSG00000125498	KIR2DL1
ENSG00000125508	0.122847	0.792144	4.08047	0.19413	0.846074	NA	ENSG00000125508	SRMS
ENSG00000125514	0	NA	NA	NA	NA	NA	ENSG00000125514	LINC00029
ENSG00000125522	0	NA	NA	NA	NA	NA	ENSG00000125522	NPBWR2
ENSG00000125533	0	NA	NA	NA	NA	NA	ENSG00000125533	BHLHE23
ENSG00000125571	0	NA	NA	NA	NA	NA	ENSG00000125571	IL37
ENSG00000125631	0	NA	NA	NA	NA	NA	ENSG00000125631	HTR5BP
ENSG00000125695	0	NA	NA	NA	NA	NA	ENSG00000125695	AC046185,1
ENSG00000125780	1.6028	1.70719	2.08232	0.819848	0.412303	NA	ENSG00000125780	TGM3
ENSG00000125787	0	NA	NA	NA	NA	NA	ENSG00000125787	GNRH2
ENSG00000125788	0	NA	NA	NA	NA	NA	ENSG00000125788	DEFB126
ENSG00000125813	0.58718	2.5841	3.48384	0.741739	0.458245	NA	ENSG00000125813	PAX1
ENSG00000125815	0	NA	NA	NA	NA	NA	ENSG00000125815	CST8
ENSG00000125816	0	NA	NA	NA	NA	NA	ENSG00000125816	NKX2-4
ENSG00000125823	0	NA	NA	NA	NA	NA	ENSG00000125823	CSTL1
ENSG00000125831	0	NA	NA	NA	NA	NA	ENSG00000125831	CST11
ENSG00000125861	0	NA	NA	NA	NA	NA	ENSG00000125861	GFRA4
ENSG00000125879	0.164816	0.782564	4.08047	0.191783	0.847912	NA	ENSG00000125879	OTOR
ENSG00000125888	0.274758	-0.479868	4.07387	-0.117791	0.906233	NA	ENSG00000125888	BANF2
ENSG00000125899	0	NA	NA	NA	NA	NA	ENSG00000125899	LINC02871
ENSG00000125900	0	NA	NA	NA	NA	NA	ENSG00000125900	SIRPD
ENSG00000125903	0	NA	NA	NA	NA	NA	ENSG00000125903	DEFB129
ENSG00000125910	1.43939	-1.23891	2.29909	-0.538871	0.589976	NA	ENSG00000125910	S1PR4
ENSG00000125965	0.835007	3.11035	3.04347	1.02197	0.306793	NA	ENSG00000125965	GDF5
ENSG00000125975	0.156883	0.681785	4.08047	0.167085	0.867303	NA	ENSG00000125975	C20orf173
ENSG00000125997	0	NA	NA	NA	NA	NA	ENSG00000125997	BPIFB9P
ENSG00000125998	0.187712	0.793086	4.08047	0.194361	0.845893	NA	ENSG00000125998	FAM83C
ENSG00000125999	0	NA	NA	NA	NA	NA	ENSG00000125999	BPIFB1
ENSG00000126231	0.740314	2.81537	3.19194	0.882026	0.377763	NA	ENSG00000126231	PROZ
ENSG00000126233	0	NA	NA	NA	NA	NA	ENSG00000126233	SLURP1
ENSG00000126337	0	NA	NA	NA	NA	NA	ENSG00000126337	KRT36
ENSG00000126467	0.457901	2.16062	3.42743	0.630391	0.528439	NA	ENSG00000126467	TSKS
ENSG00000126545	0	NA	NA	NA	NA	NA	ENSG00000126545	CSN1S1
ENSG00000126549	0	NA	NA	NA	NA	NA	ENSG00000126549	STATH
ENSG00000126550	0	NA	NA	NA	NA	NA	ENSG00000126550	HTN1
ENSG00000126752	0	NA	NA	NA	NA	NA	ENSG00000126752	SSX1
ENSG00000126759	2.08836	-1.558	1.83856	-0.847405	0.396769	NA	ENSG00000126759	CFP
ENSG00000126838	0	NA	NA	NA	NA	NA	ENSG00000126838	PZP
ENSG00000126856	0.131295	0.584339	4.08047	0.143204	0.886129	NA	ENSG00000126856	PRDM7
ENSG00000126861	1.94484	1.47637	1.84928	0.798349	0.424668	NA	ENSG00000126861	OMG
ENSG00000126890	0	NA	NA	NA	NA	NA	ENSG00000126890	CTAG2
ENSG00000126895	0.225555	0.896068	4.08047	0.219599	0.826183	NA	ENSG00000126895	AVPR2
ENSG00000126952	0.360529	-0.16905	4.08047	-0.041429	0.966954	NA	ENSG00000126952	NXF5
ENSG00000127074	1.13533	-2.49227	2.57309	-0.968587	0.332751	NA	ENSG00000127074	RGS13
ENSG00000127083	0.647815	-1.52806	3.07007	-0.497729	0.618675	NA	ENSG00000127083	OMD
ENSG00000127318	0	NA	NA	NA	NA	NA	ENSG00000127318	IL22
ENSG00000127362	0.687832	-0.259899	3.04333	-0.0853995	0.931944	NA	ENSG00000127362	TAS2R3
ENSG00000127366	1.9195	1.03597	1.9512	0.530942	0.595459	NA	ENSG00000127366	TAS2R5
ENSG00000127377	0.564349	-1.18565	3.59641	-0.329676	0.741645	NA	ENSG00000127377	CRYGN
ENSG00000127412	1.64187	0.955925	1.82617	0.523458	0.600656	NA	ENSG00000127412	TRPV5
ENSG00000127472	0	NA	NA	NA	NA	NA	ENSG00000127472	PLA2G5
ENSG00000127515	0	NA	NA	NA	NA	NA	ENSG00000127515	OR7A10
ENSG00000127529	0	NA	NA	NA	NA	NA	ENSG00000127529	OR7C2
ENSG00000127588	0.167246	0.790995	4.08047	0.193849	0.846294	NA	ENSG00000127588	GNG13
ENSG00000127589	2.30431	-1.82139	1.5564	-1.17026	0.241896	NA	ENSG00000127589	TUBBP1
ENSG00000127743	0.348116	1.86547	4.02232	0.463779	0.642806	NA	ENSG00000127743	IL17B
ENSG00000127780	0	NA	NA	NA	NA	NA	ENSG00000127780	OR1E2
ENSG00000127928	0.445773	2.3261	4.01517	0.579329	0.562367	NA	ENSG00000127928	GNGT1
ENSG00000128218	1.62096	1.63492	2.04328	0.800144	0.423627	NA	ENSG00000128218	VPREB3
ENSG00000128250	0.122839	0.792118	4.08047	0.194124	0.846079	NA	ENSG00000128250	RFPL1
ENSG00000128254	1.46364	-0.522152	1.95686	-0.266832	0.789599	NA	ENSG00000128254	C22orf24
ENSG00000128276	0	NA	NA	NA	NA	NA	ENSG00000128276	RFPL3
ENSG00000128310	0.29237	-1.79388	4.06125	-0.441705	0.658703	NA	ENSG00000128310	GALR3
ENSG00000128313	0	NA	NA	NA	NA	NA	ENSG00000128313	APOL5
ENSG00000128322	0	NA	NA	NA	NA	NA	ENSG00000128322	IGLL1
ENSG00000128383	0	NA	NA	NA	NA	NA	ENSG00000128383	APOBEC3A
ENSG00000128438	0	NA	NA	NA	NA	NA	ENSG00000128438	TBC1D27P
ENSG00000128519	0	NA	NA	NA	NA	NA	ENSG00000128519	TAS2R16
ENSG00000128610	1.83277	4.21146	2.36923	1.77757	0.075475	NA	ENSG00000128610	FEZF1
ENSG00000128617	0	NA	NA	NA	NA	NA	ENSG00000128617	OPN1SW
ENSG00000128652	0.890328	1.18006	2.78544	0.423653	0.671819	NA	ENSG00000128652	HOXD3
ENSG00000128710	0.436977	0.448451	3.55205	0.126251	0.899533	NA	ENSG00000128710	HOXD10
ENSG00000128713	0	NA	NA	NA	NA	NA	ENSG00000128713	HOXD11
ENSG00000128714	0	NA	NA	NA	NA	NA	ENSG00000128714	HOXD13
ENSG00000129152	1.69019	4.1014	2.14295	1.9139	0.055633	NA	ENSG00000129152	MYOD1
ENSG00000129170	0.738496	0.398084	2.73674	0.145459	0.884348	NA	ENSG00000129170	CSRP3
ENSG00000129173	1.51581	1.02272	1.83089	0.558591	0.576441	NA	ENSG00000129173	E2F8
ENSG00000129204	1.43527	1.65912	2.01279	0.824288	0.409776	NA	ENSG00000129204	USP6
ENSG00000129214	2.66079	-1.23842	1.60846	-0.769945	0.441332	NA	ENSG00000129214	SHBG
ENSG00000129221	0	NA	NA	NA	NA	NA	ENSG00000129221	AIPL1
ENSG00000129437	1.90261	1.49716	1.72643	0.867197	0.385834	NA	ENSG00000129437	KLK14
ENSG00000129455	0.191516	0.871334	4.08047	0.213537	0.830908	NA	ENSG00000129455	KLK8
ENSG00000129673	0	NA	NA	NA	NA	NA	ENSG00000129673	AANAT
ENSG00000129744	0	NA	NA	NA	NA	NA	ENSG00000129744	ART1
ENSG00000129816	0	NA	NA	NA	NA	NA	ENSG00000129816	TTTY1B
ENSG00000129845	0	NA	NA	NA	NA	NA	ENSG00000129845	TTTY1
ENSG00000129862	0	NA	NA	NA	NA	NA	ENSG00000129862	VCY1B
ENSG00000129864	0	NA	NA	NA	NA	NA	ENSG00000129864	VCY
ENSG00000129873	0	NA	NA	NA	NA	NA	ENSG00000129873	CDY2B
ENSG00000129951	2.56667	3.4401	1.81563	1.89471	0.058131	NA	ENSG00000129951	PLPPR3
ENSG00000130032	0.983792	2.3226	2.4113	0.963213	0.33544	NA	ENSG00000130032	PRRG3
ENSG00000130055	0	NA	NA	NA	NA	NA	ENSG00000130055	GDPD2
ENSG00000130167	0	NA	NA	NA	NA	NA	ENSG00000130167	TSPAN16
ENSG00000130173	0	NA	NA	NA	NA	NA	ENSG00000130173	ANGPTL8
ENSG00000130182	0.432947	0.780569	3.98135	0.196056	0.844566	NA	ENSG00000130182	ZSCAN10
ENSG00000130283	0	NA	NA	NA	NA	NA	ENSG00000130283	GDF1
ENSG00000130287	0.741507	-1.54115	2.90148	-0.531158	0.595309	NA	ENSG00000130287	NCAN
ENSG00000130368	0.436319	0.45913	3.96667	0.115747	0.907853	NA	ENSG00000130368	MAS1
ENSG00000130377	0.658906	-0.164093	3.46646	-0.0473373	0.962244	NA	ENSG00000130377	ACSBG2
ENSG00000130383	0	NA	NA	NA	NA	NA	ENSG00000130383	FUT5
ENSG00000130385	0	NA	NA	NA	NA	NA	ENSG00000130385	BMP15
ENSG00000130433	0	NA	NA	NA	NA	NA	ENSG00000130433	CACNG6
ENSG00000130538	0	NA	NA	NA	NA	NA	ENSG00000130538	OR11H1
ENSG00000130561	0	NA	NA	NA	NA	NA	ENSG00000130561	SAG
ENSG00000130595	0	NA	NA	NA	NA	NA	ENSG00000130595	TNNT3
ENSG00000130612	0.0879711	0.547596	4.07274	0.134454	0.893044	NA	ENSG00000130612	CYP2G1P
ENSG00000130656	0	NA	NA	NA	NA	NA	ENSG00000130656	HBZ
ENSG00000130711	2.02053	-1.25148	1.74116	-0.718764	0.472287	NA	ENSG00000130711	PRDM12
ENSG00000130822	1.89501	1.53498	1.78143	0.861657	0.388876	NA	ENSG00000130822	PNCK
ENSG00000130876	1.32272	3.78592	2.35379	1.60844	0.107739	NA	ENSG00000130876	SLC7A10
ENSG00000130948	2.07264	0.209141	1.56391	0.13373	0.893616	NA	ENSG00000130948	HSD17B3
ENSG00000130950	0	NA	NA	NA	NA	NA	ENSG00000130950	NUTM2F
ENSG00000130957	1.02505	-0.980211	2.39408	-0.409431	0.682223	NA	ENSG00000130957	FBP2
ENSG00000131007	0	NA	NA	NA	NA	NA	ENSG00000131007	TTTY9B
ENSG00000131050	0	NA	NA	NA	NA	NA	ENSG00000131050	BPIFA2
ENSG00000131055	1.1224	-0.802481	2.17719	-0.368586	0.712436	NA	ENSG00000131055	COX4I2
ENSG00000131059	0	NA	NA	NA	NA	NA	ENSG00000131059	BPIFA3
ENSG00000131068	0	NA	NA	NA	NA	NA	ENSG00000131068	DEFB118
ENSG00000131097	1.08754	-1.71794	2.21442	-0.775796	0.437869	NA	ENSG00000131097	HIGD1B
ENSG00000131126	0.140288	0.868959	4.08047	0.212955	0.831362	NA	ENSG00000131126	TEX101
ENSG00000131142	0	NA	NA	NA	NA	NA	ENSG00000131142	CCL25
ENSG00000131183	0	NA	NA	NA	NA	NA	ENSG00000131183	SLC34A1
ENSG00000131203	1.23796	-3.66792	2.69017	-1.36345	0.17274	NA	ENSG00000131203	IDO1
ENSG00000131233	0.76829	-0.179795	3.21463	-0.0559304	0.955397	NA	ENSG00000131233	GJA9
ENSG00000131264	0	NA	NA	NA	NA	NA	ENSG00000131264	CDX4
ENSG00000131355	0.536709	-1.13918	3.31296	-0.343855	0.730955	NA	ENSG00000131355	ADGRE3
ENSG00000131379	0.348337	1.40245	4.07919	0.343805	0.730993	NA	ENSG00000131379	C3orf20
ENSG00000131386	2.64921	-2.43812	1.65958	-1.46912	0.1418	NA	ENSG00000131386	GALNT15
ENSG00000131401	1.19774	-2.76944	2.83949	-0.97533	0.329397	NA	ENSG00000131401	NAPSB
ENSG00000131484	0.696151	2.84847	3.23364	0.880888	0.378378	NA	ENSG00000131484	AC091132,1
ENSG00000131538	0	NA	NA	NA	NA	NA	ENSG00000131538	TTTY6
ENSG00000131548	0	NA	NA	NA	NA	NA	ENSG00000131548	TTTY6B
ENSG00000131686	0	NA	NA	NA	NA	NA	ENSG00000131686	CA6
ENSG00000131721	0.377091	-0.168777	4.08047	-0.0413622	0.967007	NA	ENSG00000131721	RHOXF2
ENSG00000131737	0	NA	NA	NA	NA	NA	ENSG00000131737	KRT34
ENSG00000131738	0	NA	NA	NA	NA	NA	ENSG00000131738	KRT33B
ENSG00000131746	0	NA	NA	NA	NA	NA	ENSG00000131746	TNS4
ENSG00000131808	0.24072	-1.23597	4.08047	-0.3029	0.761966	NA	ENSG00000131808	FSHB
ENSG00000131864	0	NA	NA	NA	NA	NA	ENSG00000131864	USP29
ENSG00000131885	0.170187	0.981148	4.08047	0.240449	0.809982	NA	ENSG00000131885	KRT17P1
ENSG00000131914	0	NA	NA	NA	NA	NA	ENSG00000131914	LIN28A
ENSG00000131969	0.572132	1.00788	3.2075	0.314225	0.75335	NA	ENSG00000131969	ABHD12B
ENSG00000131982	0	NA	NA	NA	NA	NA	ENSG00000131982	UBE2L2
ENSG00000132164	1.87815	-1.84657	1.86614	-0.989511	0.322413	NA	ENSG00000132164	SLC6A11
ENSG00000132185	2.62319	1.9729	1.7687	1.11546	0.264655	NA	ENSG00000132185	FCRLA
ENSG00000132204	0.470723	-0.885711	3.85579	-0.229709	0.818318	NA	ENSG00000132204	LINC00470
ENSG00000132259	2.16651	0.716922	1.49706	0.478887	0.632019	NA	ENSG00000132259	CNGA4
ENSG00000132297	0	NA	NA	NA	NA	NA	ENSG00000132297	HHLA1
ENSG00000132446	0	NA	NA	NA	NA	NA	ENSG00000132446	FTHL17
ENSG00000132514	2.09526	-3.52705	2.01315	-1.75201	0.0797719	NA	ENSG00000132514	CLEC10A
ENSG00000132517	1.24473	-1.44236	2.23118	-0.646454	0.517985	NA	ENSG00000132517	SLC52A1
ENSG00000132518	1.30018	0.811207	2.86017	0.283622	0.7767	NA	ENSG00000132518	GUCY2D
ENSG00000132631	0	NA	NA	NA	NA	NA	ENSG00000132631	SCP2D1
ENSG00000132671	0.681083	-2.97856	2.95142	-1.00919	0.312881	NA	ENSG00000132671	SSTR4
ENSG00000132681	0.147727	0.898284	4.08047	0.220142	0.82576	NA	ENSG00000132681	ATP1A4
ENSG00000132692	2.50181	3.66717	1.83469	1.99879	0.0456305	NA	ENSG00000132692	BCAN
ENSG00000132702	0.663247	2.71142	3.32795	0.814742	0.41522	NA	ENSG00000132702	HAPLN2
ENSG00000132704	0	NA	NA	NA	NA	NA	ENSG00000132704	FCRL2
ENSG00000132832	0.1886	-1.13155	4.08047	-0.277308	0.781543	NA	ENSG00000132832	AL139352,1
ENSG00000132855	2.21327	1.71422	1.99245	0.860362	0.38959	NA	ENSG00000132855	ANGPTL3
ENSG00000132874	0.963179	-1.54813	3.00425	-0.515312	0.606335	NA	ENSG00000132874	SLC14A2
ENSG00000132911	0.124871	-0.857322	4.08047	-0.210104	0.833587	NA	ENSG00000132911	NMUR2
ENSG00000132915	0.212138	-1.19517	4.08047	-0.2929	0.769598	NA	ENSG00000132915	PDE6A
ENSG00000132958	0	NA	NA	NA	NA	NA	ENSG00000132958	TPTE2
ENSG00000132972	0	NA	NA	NA	NA	NA	ENSG00000132972	RNF17
ENSG00000132975	0.328456	-1.44857	4.07586	-0.355403	0.722288	NA	ENSG00000132975	GPR12
ENSG00000133020	0	NA	NA	NA	NA	NA	ENSG00000133020	MYH8
ENSG00000133063	2.15895	-1.86178	1.94868	-0.955405	0.339373	NA	ENSG00000133063	CHIT1
ENSG00000133067	0.609873	-1.39883	3.11606	-0.448909	0.653497	NA	ENSG00000133067	LGR6
ENSG00000133105	0	NA	NA	NA	NA	NA	ENSG00000133105	RXFP2
ENSG00000133115	0	NA	NA	NA	NA	NA	ENSG00000133115	STOML3
ENSG00000133124	0.85602	1.79332	2.56317	0.699649	0.484146	NA	ENSG00000133124	IRS4
ENSG00000133136	0	NA	NA	NA	NA	NA	ENSG00000133136	GNG5P2
ENSG00000133317	0.126126	0.807279	4.08047	0.19784	0.843171	NA	ENSG00000133317	LGALS12
ENSG00000133328	0.16672	0.789691	4.08047	0.193529	0.846545	NA	ENSG00000133328	PLAAT2
ENSG00000133475	0	NA	NA	NA	NA	NA	ENSG00000133475	GGT2
ENSG00000133636	0.697239	-2.94909	2.93398	-1.00515	0.314826	NA	ENSG00000133636	NTS
ENSG00000133710	0.530952	0.771418	3.28163	0.235072	0.814153	NA	ENSG00000133710	SPINK5
ENSG00000133742	0.358281	-0.493478	4.08047	-0.120936	0.903741	NA	ENSG00000133742	CA1
ENSG00000133980	0.494397	1.90085	3.31277	0.573795	0.566106	NA	ENSG00000133980	VRTN
ENSG00000134007	0.188003	0.793629	4.08047	0.194494	0.845789	NA	ENSG00000134007	ADAM20
ENSG00000134020	0.821197	0.752274	3.13447	0.24	0.81033	NA	ENSG00000134020	PEBP4
ENSG00000134115	0	NA	NA	NA	NA	NA	ENSG00000134115	CNTN6
ENSG00000134160	0.827283	3.59167	3.16909	1.13334	0.25707	NA	ENSG00000134160	TRPM1
ENSG00000134183	0.751111	2.22259	2.93186	0.758082	0.448402	NA	ENSG00000134183	GNAT2
ENSG00000134200	0	NA	NA	NA	NA	NA	ENSG00000134200	TSHB
ENSG00000134216	0	NA	NA	NA	NA	NA	ENSG00000134216	CHIA
ENSG00000134249	0	NA	NA	NA	NA	NA	ENSG00000134249	ADAM30
ENSG00000134365	0	NA	NA	NA	NA	NA	ENSG00000134365	CFHR4
ENSG00000134389	0	NA	NA	NA	NA	NA	ENSG00000134389	CFHR5
ENSG00000134398	0.137419	-0.947523	4.08047	-0.232209	0.816376	NA	ENSG00000134398	ERN2
ENSG00000134443	2.05294	-2.53213	2.20369	-1.14904	0.250539	NA	ENSG00000134443	GRP
ENSG00000134460	0.322292	0.222309	4.07824	0.0545111	0.956528	NA	ENSG00000134460	IL2RA
ENSG00000134489	0.190259	-1.35972	4.05599	-0.335239	0.737445	NA	ENSG00000134489	HRH4
ENSG00000134538	0	NA	NA	NA	NA	NA	ENSG00000134538	SLCO1B1
ENSG00000134539	0.248923	0.0993636	3.99702	0.0248594	0.980167	NA	ENSG00000134539	KLRD1
ENSG00000134545	0	NA	NA	NA	NA	NA	ENSG00000134545	KLRC1
ENSG00000134551	2.60274	-0.484247	1.8471	-0.262166	0.793193	NA	ENSG00000134551	PRH2
ENSG00000134571	0.155464	0.747978	4.08047	0.183307	0.854557	NA	ENSG00000134571	MYBPC3
ENSG00000134588	0	NA	NA	NA	NA	NA	ENSG00000134588	USP26
ENSG00000134595	0.290933	1.59023	4.04841	0.392805	0.694464	NA	ENSG00000134595	SOX3
ENSG00000134612	0	NA	NA	NA	NA	NA	ENSG00000134612	FOLH1B
ENSG00000134640	1.73473	0.228365	2.29678	0.0994286	0.920798	NA	ENSG00000134640	MTNR1B
ENSG00000134757	0	NA	NA	NA	NA	NA	ENSG00000134757	DSG3
ENSG00000134760	0	NA	NA	NA	NA	NA	ENSG00000134760	DSG1
ENSG00000134765	0	NA	NA	NA	NA	NA	ENSG00000134765	DSC1
ENSG00000134812	0.637171	-1.4921	2.82688	-0.527825	0.59762	NA	ENSG00000134812	CBLIF
ENSG00000134940	0	NA	NA	NA	NA	NA	ENSG00000134940	ACRV1
ENSG00000135175	0	NA	NA	NA	NA	NA	ENSG00000135175	OCM2
ENSG00000135222	0	NA	NA	NA	NA	NA	ENSG00000135222	CSN2
ENSG00000135226	0	NA	NA	NA	NA	NA	ENSG00000135226	UGT2B28
ENSG00000135248	0.186987	1.14078	4.05777	0.281136	0.778606	NA	ENSG00000135248	FAM71F1
ENSG00000135346	0.18693	-1.13388	4.08047	-0.277879	0.781106	NA	ENSG00000135346	CGA
ENSG00000135355	0	NA	NA	NA	NA	NA	ENSG00000135355	GJA10
ENSG00000135374	0	NA	NA	NA	NA	NA	ENSG00000135374	ELF5
ENSG00000135413	0	NA	NA	NA	NA	NA	ENSG00000135413	LACRT
ENSG00000135443	0	NA	NA	NA	NA	NA	ENSG00000135443	KRT85
ENSG00000135502	0.757828	2.89335	3.16351	0.914601	0.360401	NA	ENSG00000135502	SLC26A10
ENSG00000135517	0.588023	1.05112	3.57207	0.294261	0.768559	NA	ENSG00000135517	MIP
ENSG00000135569	0	NA	NA	NA	NA	NA	ENSG00000135569	TAAR5
ENSG00000135577	0.499682	-2.29948	3.69742	-0.621914	0.533998	NA	ENSG00000135577	NMBR
ENSG00000135702	0.627368	2.42471	3.34836	0.724148	0.468975	NA	ENSG00000135702	CHST5
ENSG00000135747	0.597457	-0.167989	3.2223	-0.0521332	0.958423	NA	ENSG00000135747	ZNF670-ZNF695
ENSG00000135773	0	NA	NA	NA	NA	NA	ENSG00000135773	CAPN9
ENSG00000135824	0.134565	-0.996463	4.03772	-0.246789	0.805072	NA	ENSG00000135824	RGS8
ENSG00000135898	0.138659	-0.91723	4.08047	-0.224785	0.822146	NA	ENSG00000135898	GPR55
ENSG00000135902	0.573081	1.17343	3.58012	0.327764	0.74309	NA	ENSG00000135902	CHRND
ENSG00000135903	2.02018	1.71142	2.03071	0.842768	0.399358	NA	ENSG00000135903	PAX3
ENSG00000135925	2.39758	2.43178	1.80963	1.3438	0.179014	NA	ENSG00000135925	WNT10A
ENSG00000135973	0.544233	2.45959	3.6027	0.682709	0.494791	NA	ENSG00000135973	GPR45
ENSG00000136011	2.67698	1.15605	1.72392	0.670592	0.50248	NA	ENSG00000136011	STAB2
ENSG00000136155	1.21319	2.39128	2.25057	1.06253	0.287997	NA	ENSG00000136155	SCEL
ENSG00000136206	2.59671	2.75244	1.67135	1.64683	0.0995923	NA	ENSG00000136206	SPDYE1
ENSG00000136275	0	NA	NA	NA	NA	NA	ENSG00000136275	C7orf69
ENSG00000136297	0	NA	NA	NA	NA	NA	ENSG00000136297	MMD2
ENSG00000136315	0.198801	0.793103	4.08047	0.194365	0.84589	NA	ENSG00000136315	AL355922,1
ENSG00000136352	0.142607	0.698461	4.08047	0.171172	0.864089	NA	ENSG00000136352	NKX2-1
ENSG00000136487	0	NA	NA	NA	NA	NA	ENSG00000136487	GH2
ENSG00000136488	0	NA	NA	NA	NA	NA	ENSG00000136488	CSH1
ENSG00000136535	0.370867	0.570188	4.06092	0.140409	0.888337	NA	ENSG00000136535	TBR1
ENSG00000136573	0.321782	-1.75269	4.03764	-0.434086	0.664226	NA	ENSG00000136573	BLK
ENSG00000136688	0.856341	2.20596	3.16326	0.697371	0.485571	NA	ENSG00000136688	IL36G
ENSG00000136694	0	NA	NA	NA	NA	NA	ENSG00000136694	IL36A
ENSG00000136695	0	NA	NA	NA	NA	NA	ENSG00000136695	IL36RN
ENSG00000136696	0.327961	1.77748	4.03779	0.440212	0.659783	NA	ENSG00000136696	IL36B
ENSG00000136697	0	NA	NA	NA	NA	NA	ENSG00000136697	IL1F10
ENSG00000136834	0	NA	NA	NA	NA	NA	ENSG00000136834	OR1J1
ENSG00000136839	0	NA	NA	NA	NA	NA	ENSG00000136839	OR13C9
ENSG00000136918	0.490098	0.830451	3.80709	0.218132	0.827326	NA	ENSG00000136918	WDR38
ENSG00000136928	1.79183	0.769517	2.0859	0.368913	0.712193	NA	ENSG00000136928	GABBR2
ENSG00000136929	0	NA	NA	NA	NA	NA	ENSG00000136929	HEMGN
ENSG00000136931	0	NA	NA	NA	NA	NA	ENSG00000136931	NR5A1
ENSG00000136939	0	NA	NA	NA	NA	NA	ENSG00000136939	OR1L4
ENSG00000137077	23.8696	-2.20466	2.19338	-1.00514	NA	NA	ENSG00000137077	CCL21
ENSG00000137078	1.11614	0.0822644	2.12292	0.0387506	0.969089	NA	ENSG00000137078	SIT1
ENSG00000137080	0	NA	NA	NA	NA	NA	ENSG00000137080	IFNA21
ENSG00000137090	0	NA	NA	NA	NA	NA	ENSG00000137090	DMRT1
ENSG00000137204	0.378757	1.99873	4.01498	0.497818	0.618612	NA	ENSG00000137204	SLC22A7
ENSG00000137225	0.705015	2.7249	2.94369	0.925675	0.354615	NA	ENSG00000137225	CAPN11
ENSG00000137251	0	NA	NA	NA	NA	NA	ENSG00000137251	TINAG
ENSG00000137252	0	NA	NA	NA	NA	NA	ENSG00000137252	HCRTR2
ENSG00000137270	2.71329	1.03884	1.41649	0.733389	0.463321	NA	ENSG00000137270	GCM1
ENSG00000137441	0	NA	NA	NA	NA	NA	ENSG00000137441	FGFBP2
ENSG00000137634	0	NA	NA	NA	NA	NA	ENSG00000137634	NXPE4
ENSG00000137648	2.15343	0.469542	1.87377	0.250587	0.802133	NA	ENSG00000137648	TMPRSS4
ENSG00000137674	0	NA	NA	NA	NA	NA	ENSG00000137674	MMP20
ENSG00000137675	0.188962	-1.13105	4.08047	-0.277185	0.781638	NA	ENSG00000137675	MMP27
ENSG00000137707	0.175509	0.998365	4.08047	0.244669	0.806713	NA	ENSG00000137707	BTG4
ENSG00000137745	0.35041	-1.9725	4.03616	-0.488707	0.625049	NA	ENSG00000137745	MMP13
ENSG00000137766	0	NA	NA	NA	NA	NA	ENSG00000137766	UNC13C
ENSG00000137808	0.356317	1.84754	4.02562	0.458945	0.646274	NA	ENSG00000137808	AC027088,1
ENSG00000137860	0.353934	1.79189	4.01523	0.446272	0.655401	NA	ENSG00000137860	SLC28A2
ENSG00000137948	0	NA	NA	NA	NA	NA	ENSG00000137948	BRDT
ENSG00000137975	0.0799032	0.308746	4.07213	0.0758192	0.939563	NA	ENSG00000137975	CLCA2
ENSG00000137976	0.213272	-1.16663	4.08047	-0.285906	0.77495	NA	ENSG00000137976	DNASE2B
ENSG00000138039	0	NA	NA	NA	NA	NA	ENSG00000138039	LHCGR
ENSG00000138068	0	NA	NA	NA	NA	NA	ENSG00000138068	SULT6B1
ENSG00000138075	0.315953	-1.83898	4.04889	-0.454193	0.64969	NA	ENSG00000138075	ABCG5
ENSG00000138109	0.173385	-1.04681	4.08047	-0.256541	0.797533	NA	ENSG00000138109	CYP2C9
ENSG00000138136	0.187765	0.793012	4.08047	0.194343	0.845907	NA	ENSG00000138136	LBX1
ENSG00000138271	0.366811	-0.169968	4.08047	-0.041654	0.966775	NA	ENSG00000138271	GPR87
ENSG00000138308	0.188339	0.792204	4.08047	0.194145	0.846062	NA	ENSG00000138308	PLA2G12B
ENSG00000138315	0	NA	NA	NA	NA	NA	ENSG00000138315	OIT3
ENSG00000138379	0.559461	1.15151	3.22514	0.357043	0.72106	NA	ENSG00000138379	MSTN
ENSG00000138395	2.6933	-0.923866	1.48888	-0.620512	0.534921	NA	ENSG00000138395	CDK15
ENSG00000138435	1.5289	0.988835	1.93892	0.509992	0.610057	NA	ENSG00000138435	CHRNA1
ENSG00000138483	0.146109	-1.13195	4.08047	-0.277407	0.781467	NA	ENSG00000138483	CCDC54
ENSG00000138653	1.25072	-2.8843	2.78852	-1.03435	0.300973	NA	ENSG00000138653	NDST4
ENSG00000138675	2.03189	3.04425	1.96579	1.54861	0.121474	NA	ENSG00000138675	FGF5
ENSG00000138684	0	NA	NA	NA	NA	NA	ENSG00000138684	IL21
ENSG00000138755	29.4261	-5.79765	3.7661	-1.53943	NA	NA	ENSG00000138755	CXCL9
ENSG00000138813	0	NA	NA	NA	NA	NA	ENSG00000138813	C4orf17
ENSG00000138892	0	NA	NA	NA	NA	NA	ENSG00000138892	TTLL8
ENSG00000139053	0.190199	0.789613	4.08047	0.19351	0.846559	NA	ENSG00000139053	PDE6H
ENSG00000139151	0	NA	NA	NA	NA	NA	ENSG00000139151	PLCZ1
ENSG00000139155	1.67689	-3.09337	2.05086	-1.50833	0.13147	NA	ENSG00000139155	SLCO1C1
ENSG00000139193	0.974999	0.550224	2.45275	0.224329	0.822501	NA	ENSG00000139193	CD27
ENSG00000139223	0	NA	NA	NA	NA	NA	ENSG00000139223	ANP32D
ENSG00000139292	2.59692	-0.310301	1.49737	-0.207231	0.835829	NA	ENSG00000139292	LGR5
ENSG00000139330	2.51766	4.68735	1.85476	2.5272	0.0114975	NA	ENSG00000139330	KERA
ENSG00000139351	0.206805	0.716302	4.00928	0.178661	0.858204	NA	ENSG00000139351	SYCP3
ENSG00000139445	0	NA	NA	NA	NA	NA	ENSG00000139445	FOXN4
ENSG00000139547	1.40408	-0.946928	1.85175	-0.51137	0.609092	NA	ENSG00000139547	RDH16
ENSG00000139574	0	NA	NA	NA	NA	NA	ENSG00000139574	NPFF
ENSG00000139610	0	NA	NA	NA	NA	NA	ENSG00000139610	CELA1
ENSG00000139648	0	NA	NA	NA	NA	NA	ENSG00000139648	KRT71
ENSG00000139656	1.14688	-2.22954	2.667	-0.835973	0.40317	NA	ENSG00000139656	SMIM2
ENSG00000139780	0	NA	NA	NA	NA	NA	ENSG00000139780	METTL21C
ENSG00000139797	0.459399	-0.832532	3.89212	-0.213902	0.830624	NA	ENSG00000139797	RNF113B
ENSG00000139800	1.30728	3.73715	2.60303	1.43569	0.15109	NA	ENSG00000139800	ZIC5
ENSG00000139865	0.172382	-0.430831	4.0519	-0.106328	0.915322	NA	ENSG00000139865	TTC6
ENSG00000139915	0.477518	-1.89899	4.06947	-0.466644	0.640755	NA	ENSG00000139915	MDGA2
ENSG00000139985	0.937969	-0.298388	2.44143	-0.122219	0.902726	NA	ENSG00000139985	ADAM21
ENSG00000140015	0.466127	2.09053	3.9856	0.52452	0.599917	NA	ENSG00000140015	KCNH5
ENSG00000140067	0	NA	NA	NA	NA	NA	ENSG00000140067	FAM181A
ENSG00000140090	0.729357	-0.384367	3.04646	-0.126168	0.899599	NA	ENSG00000140090	SLC24A4
ENSG00000140107	0.313365	-0.244224	4.08047	-0.0598519	0.952274	NA	ENSG00000140107	SLC25A47
ENSG00000140287	0.113507	-0.969002	4.07786	-0.237625	0.812172	NA	ENSG00000140287	HDC
ENSG00000140459	0.955251	0.168613	2.46059	0.0685257	0.945367	NA	ENSG00000140459	CYP11A1
ENSG00000140478	0.0992045	0.755708	4.07496	0.185452	0.852875	NA	ENSG00000140478	GOLGA6D
ENSG00000140481	1.07671	3.51169	2.59016	1.35578	0.17517	NA	ENSG00000140481	CCDC33
ENSG00000140505	0.123124	0.793077	4.08047	0.194359	0.845895	NA	ENSG00000140505	CYP1A2
ENSG00000140506	0	NA	NA	NA	NA	NA	ENSG00000140506	LMAN1L
ENSG00000140522	0	NA	NA	NA	NA	NA	ENSG00000140522	RLBP1
ENSG00000140623	0.227505	1.14852	4.08047	0.281468	0.778352	NA	ENSG00000140623	SEPTIN12
ENSG00000140798	0	NA	NA	NA	NA	NA	ENSG00000140798	ABCC12
ENSG00000140839	1.63701	0.195098	1.88815	0.103328	0.917703	NA	ENSG00000140839	CLEC18B
ENSG00000140932	0.367003	1.87323	4.02168	0.465783	0.641371	NA	ENSG00000140932	CMTM2
ENSG00000140955	0	NA	NA	NA	NA	NA	ENSG00000140955	ADAD2
ENSG00000141028	0	NA	NA	NA	NA	NA	ENSG00000141028	CDRT15P1
ENSG00000141096	0.130265	0.646658	4.08047	0.158476	0.874081	NA	ENSG00000141096	DPEP3
ENSG00000141161	0.339617	-1.47571	4.07482	-0.362154	0.717237	NA	ENSG00000141161	UNC45B
ENSG00000141194	0.321312	-0.633229	4.05554	-0.156139	0.875923	NA	ENSG00000141194	OR4D1
ENSG00000141200	0	NA	NA	NA	NA	NA	ENSG00000141200	KIF2B
ENSG00000141255	1.59004	2.23805	2.23574	1.00103	0.316811	NA	ENSG00000141255	SPATA22
ENSG00000141316	0.947108	0.0314254	2.47312	0.0127068	0.989862	NA	ENSG00000141316	SPACA3
ENSG00000141371	0.268338	-0.565982	4.04721	-0.139845	0.888782	NA	ENSG00000141371	C17orf64
ENSG00000141434	2.20338	-0.479996	1.73667	-0.276389	0.78225	NA	ENSG00000141434	MEP1B
ENSG00000141437	0.656933	2.7609	2.99533	0.921736	0.356666	NA	ENSG00000141437	SLC25A52
ENSG00000141579	1.06517	-2.18088	2.94627	-0.740217	0.459169	NA	ENSG00000141579	ZNF750
ENSG00000141668	0.103125	-0.757442	4.07677	-0.185795	0.852606	NA	ENSG00000141668	CBLN2
ENSG00000141744	0.641361	-0.889753	3.11703	-0.285449	0.7753	NA	ENSG00000141744	PNMT
ENSG00000141748	0.945401	3.02836	3.00635	1.00732	0.31378	NA	ENSG00000141748	ARL5C
ENSG00000141946	0	NA	NA	NA	NA	NA	ENSG00000141946	ZIM3
ENSG00000141977	0	NA	NA	NA	NA	NA	ENSG00000141977	CIB3
ENSG00000141979	1.42222	3.86571	2.55483	1.5131	0.130254	NA	ENSG00000141979	AC008764,1
ENSG00000142025	0	NA	NA	NA	NA	NA	ENSG00000142025	DMRTC2
ENSG00000142163	0	NA	NA	NA	NA	NA	ENSG00000142163	OR1E3
ENSG00000142182	0	NA	NA	NA	NA	NA	ENSG00000142182	DNMT3L
ENSG00000142224	0.522419	0.0123967	3.28284	0.00377622	0.996987	NA	ENSG00000142224	IL19
ENSG00000142233	1.50311	1.04898	2.16849	0.483736	0.628573	NA	ENSG00000142233	NTN5
ENSG00000142319	2.7064	4.47392	1.84742	2.42171	0.0154479	NA	ENSG00000142319	SLC6A3
ENSG00000142405	1.95274	-0.470163	1.58793	-0.296085	0.767165	NA	ENSG00000142405	NLRP12
ENSG00000142449	0.556814	1.07733	3.2187	0.334708	0.737845	NA	ENSG00000142449	FBN3
ENSG00000142511	0	NA	NA	NA	NA	NA	ENSG00000142511	GPR32
ENSG00000142513	0.167604	0.791886	4.08047	0.194067	0.846123	NA	ENSG00000142513	ACP4
ENSG00000142515	0.0659848	-0.555817	4.06055	-0.136882	0.891124	NA	ENSG00000142515	KLK3
ENSG00000142538	0	NA	NA	NA	NA	NA	ENSG00000142538	PTH2
ENSG00000142539	0.949293	-3.44099	2.94733	-1.16749	0.243011	NA	ENSG00000142539	AC020909,1
ENSG00000142549	2.61699	1.56917	1.53246	1.02396	0.305854	NA	ENSG00000142549	IGLON5
ENSG00000142609	1.95703	3.66594	2.22086	1.65069	0.0988028	NA	ENSG00000142609	CFAP74
ENSG00000142623	2.67399	-1.20879	1.5313	-0.789385	0.429887	NA	ENSG00000142623	PADI1
ENSG00000142661	2.69721	-1.55599	1.52162	-1.02259	0.306502	NA	ENSG00000142661	MYOM3
ENSG00000142698	0	NA	NA	NA	NA	NA	ENSG00000142698	C1orf94
ENSG00000142700	0.733053	2.91253	3.20704	0.908168	0.36379	NA	ENSG00000142700	DMRTA2
ENSG00000142748	2.44605	-2.10908	1.66537	-1.26643	0.205358	NA	ENSG00000142748	FCN3
ENSG00000142973	0.453136	1.50305	4.05568	0.370605	0.710932	NA	ENSG00000142973	CYP4B1
ENSG00000143006	0	NA	NA	NA	NA	NA	ENSG00000143006	DMRTB1
ENSG00000143032	0.122991	0.792629	4.08047	0.194249	0.845981	NA	ENSG00000143032	BARHL2
ENSG00000143105	0	NA	NA	NA	NA	NA	ENSG00000143105	KCNA10
ENSG00000143107	0	NA	NA	NA	NA	NA	ENSG00000143107	FNDC7
ENSG00000143125	0.368437	-0.169803	4.08047	-0.0416137	0.966807	NA	ENSG00000143125	PROK1
ENSG00000143167	0.0792906	0.467165	4.06935	0.114801	0.908603	NA	ENSG00000143167	GPA33
ENSG00000143184	0	NA	NA	NA	NA	NA	ENSG00000143184	XCL1
ENSG00000143185	0	NA	NA	NA	NA	NA	ENSG00000143185	XCL2
ENSG00000143199	1.82375	0.0478835	2.18058	0.0219591	0.982481	NA	ENSG00000143199	ADCY10
ENSG00000143257	2.46606	0.916974	1.48686	0.616718	0.537421	NA	ENSG00000143257	NR1I3
ENSG00000143278	0	NA	NA	NA	NA	NA	ENSG00000143278	F13B
ENSG00000143297	0.472004	-2.44891	4.0132	-0.610214	0.54172	NA	ENSG00000143297	FCRL5
ENSG00000143318	0.283567	1.47106	4.04683	0.36351	0.716224	NA	ENSG00000143318	CASQ1
ENSG00000143452	0.543973	-0.189478	3.7105	-0.0510655	0.959273	NA	ENSG00000143452	HORMAD1
ENSG00000143512	0.261468	1.22863	4.08047	0.301099	0.763339	NA	ENSG00000143512	HHIPL2
ENSG00000143520	0.414841	2.10617	3.97566	0.529767	0.596273	NA	ENSG00000143520	FLG2
ENSG00000143536	0	NA	NA	NA	NA	NA	ENSG00000143536	CRNN
ENSG00000143552	1.26436	1.83877	2.52707	0.727628	0.466842	NA	ENSG00000143552	NUP210L
ENSG00000143556	0	NA	NA	NA	NA	NA	ENSG00000143556	S100A7
ENSG00000143595	2.68618	1.06548	1.55471	0.685325	0.493139	NA	ENSG00000143595	AQP10
ENSG00000143627	0.688131	-0.505022	2.73402	-0.184718	0.85345	NA	ENSG00000143627	PKLR
ENSG00000143768	0.225571	-1.52161	4.05951	-0.374826	0.70779	NA	ENSG00000143768	LEFTY2
ENSG00000143839	0.202512	-1.13639	4.08047	-0.278496	0.780632	NA	ENSG00000143839	REN
ENSG00000143921	0	NA	NA	NA	NA	NA	ENSG00000143921	ABCG8
ENSG00000143994	2.18483	0.287462	1.68826	0.170271	0.864797	NA	ENSG00000143994	ABHD1
ENSG00000144010	0	NA	NA	NA	NA	NA	ENSG00000144010	TRIM43B
ENSG00000144015	0	NA	NA	NA	NA	NA	ENSG00000144015	TRIM43
ENSG00000144035	0.313667	-0.170456	4.08047	-0.0417735	0.966679	NA	ENSG00000144035	NAT8
ENSG00000144045	0.841607	2.05615	2.81164	0.7313	0.464596	NA	ENSG00000144045	DQX1
ENSG00000144130	0.218725	-1.37648	4.05854	-0.339157	0.734491	NA	ENSG00000144130	NT5DC4
ENSG00000144158	0.897806	0.477664	2.7587	0.173148	0.862535	NA	ENSG00000144158	AL078621,1
ENSG00000144188	0	NA	NA	NA	NA	NA	ENSG00000144188	TRIM43CP
ENSG00000144214	2.1287	0.40949	1.55963	0.262556	0.792893	NA	ENSG00000144214	LYG1
ENSG00000144227	1.59969	0.559945	2.05981	0.271843	0.785743	NA	ENSG00000144227	NXPH2
ENSG00000144229	2.18771	1.6648	1.60705	1.03594	0.300232	NA	ENSG00000144229	THSD7B
ENSG00000144230	0.790959	0.0177398	2.83598	0.00625527	0.995009	NA	ENSG00000144230	GPR17
ENSG00000144285	0.639952	1.23905	3.14175	0.394383	0.693298	NA	ENSG00000144285	SCN1A
ENSG00000144355	1.72695	4.16221	2.12899	1.95501	0.0505816	NA	ENSG00000144355	DLX1
ENSG00000144410	1.35703	-1.75796	2.20308	-0.797958	0.424895	NA	ENSG00000144410	CPO
ENSG00000144452	1.71421	-1.32682	2.15289	-0.616296	0.537699	NA	ENSG00000144452	ABCA12
ENSG00000144488	0.453132	-0.980168	3.50791	-0.279417	0.779925	NA	ENSG00000144488	ESPNL
ENSG00000144550	1.91568	-0.570389	1.70984	-0.333593	0.738687	NA	ENSG00000144550	CPNE9
ENSG00000144596	2.29688	1.05593	1.47628	0.715262	0.474447	NA	ENSG00000144596	GRIP2
ENSG00000144644	0.119103	-1.00956	4.07952	-0.24747	0.804545	NA	ENSG00000144644	GADL1
ENSG00000144671	0.529702	2.40781	3.9856	0.604127	0.545759	NA	ENSG00000144671	SLC22A14
ENSG00000144771	0	NA	NA	NA	NA	NA	ENSG00000144771	LRTM1
ENSG00000144820	0.710567	-0.380581	2.71156	-0.140355	0.888379	NA	ENSG00000144820	ADGRG7
ENSG00000144821	2.26062	-1.8113	1.61897	-1.1188	0.263227	NA	ENSG00000144821	MYH15
ENSG00000144852	1.28982	-2.26338	2.13302	-1.06112	0.288637	NA	ENSG00000144852	NR1I2
ENSG00000144962	0	NA	NA	NA	NA	NA	ENSG00000144962	SPATA16
ENSG00000145063	0.377903	-0.314251	4.08047	-0.0770133	0.938613	NA	ENSG00000145063	AC062028,1
ENSG00000145075	0	NA	NA	NA	NA	NA	ENSG00000145075	CCDC39
ENSG00000145192	0.116186	0.76	4.08047	0.186253	0.852247	NA	ENSG00000145192	AHSG
ENSG00000145244	2.43961	0.479022	1.53762	0.311536	0.755393	NA	ENSG00000145244	CORIN
ENSG00000145309	0	NA	NA	NA	NA	NA	ENSG00000145309	CABS1
ENSG00000145384	0.167947	0.792738	4.08047	0.194276	0.84596	NA	ENSG00000145384	FABP2
ENSG00000145626	0	NA	NA	NA	NA	NA	ENSG00000145626	UGT3A1
ENSG00000145649	0.334353	-1.95731	4.04518	-0.483863	0.628483	NA	ENSG00000145649	GZMA
ENSG00000145681	0	NA	NA	NA	NA	NA	ENSG00000145681	HAPLN1
ENSG00000145692	2.53526	1.96366	1.52028	1.29164	0.19648	NA	ENSG00000145692	BHMT
ENSG00000145708	0.285092	-1.56752	4.04413	-0.387605	0.698308	NA	ENSG00000145708	CRHBP
ENSG00000145721	0	NA	NA	NA	NA	NA	ENSG00000145721	LIX1
ENSG00000145757	1.42917	0.41955	2.03602	0.206064	0.836741	NA	ENSG00000145757	SPATA9
ENSG00000145808	2.35403	0.490321	1.77382	0.27642	0.782225	NA	ENSG00000145808	ADAMTS19
ENSG00000145826	0	NA	NA	NA	NA	NA	ENSG00000145826	LECT2
ENSG00000145832	0.87523	1.51559	3.11578	0.486425	0.626666	NA	ENSG00000145832	SLC25A48
ENSG00000145835	0	NA	NA	NA	NA	NA	ENSG00000145835	CDKN2AIPNLP2
ENSG00000145839	0	NA	NA	NA	NA	NA	ENSG00000145839	IL9
ENSG00000145850	0.108824	0.719485	4.08003	0.176343	0.860024	NA	ENSG00000145850	TIMD4
ENSG00000145863	0	NA	NA	NA	NA	NA	ENSG00000145863	GABRA6
ENSG00000145879	0	NA	NA	NA	NA	NA	ENSG00000145879	SPINK7
ENSG00000145975	0.307222	-0.597757	4.05339	-0.147471	0.88276	NA	ENSG00000145975	FAM217A
ENSG00000146047	0	NA	NA	NA	NA	NA	ENSG00000146047	H2BC1
ENSG00000146090	1.7346	1.85758	2.15454	0.862169	0.388595	NA	ENSG00000146090	RASGEF1C
ENSG00000146221	0.21426	1.00649	4.04305	0.248943	0.803405	NA	ENSG00000146221	TCTE1
ENSG00000146276	0.383283	-2.1529	4.02289	-0.535162	0.592538	NA	ENSG00000146276	GABRR1
ENSG00000146360	0.400596	-2.10442	4.01294	-0.524408	0.599995	NA	ENSG00000146360	GPR6
ENSG00000146378	0	NA	NA	NA	NA	NA	ENSG00000146378	TAAR2
ENSG00000146383	0	NA	NA	NA	NA	NA	ENSG00000146383	TAAR6
ENSG00000146385	0	NA	NA	NA	NA	NA	ENSG00000146385	TAAR8
ENSG00000146399	1.29021	-1.63399	2.24811	-0.72683	0.46733	NA	ENSG00000146399	TAAR1
ENSG00000146521	1.32672	-0.27514	2.15134	-0.127892	0.898234	NA	ENSG00000146521	LINC01558
ENSG00000146618	0	NA	NA	NA	NA	NA	ENSG00000146618	FERD3L
ENSG00000146666	0.167481	0.791581	4.08047	0.193992	0.846182	NA	ENSG00000146666	LINC00525
ENSG00000146722	0.206617	-0.184642	4.06761	-0.0453932	0.963794	NA	ENSG00000146722	AC211486,1
ENSG00000146809	0.94086	-3.61763	2.67487	-1.35245	0.176231	NA	ENSG00000146809	ASB15
ENSG00000146839	1.46472	2.77739	2.35262	1.18055	0.23778	NA	ENSG00000146839	ZAN
ENSG00000146857	0.298762	1.60434	4.04269	0.396849	0.691479	NA	ENSG00000146857	STRA8
ENSG00000146910	0	NA	NA	NA	NA	NA	ENSG00000146910	CNPY1
ENSG00000146926	0	NA	NA	NA	NA	NA	ENSG00000146926	ASB10
ENSG00000147059	1.08316	1.1746	2.52489	0.465208	0.641782	NA	ENSG00000147059	SPIN2A
ENSG00000147081	0	NA	NA	NA	NA	NA	ENSG00000147081	AKAP4
ENSG00000147127	0	NA	NA	NA	NA	NA	ENSG00000147127	RAB41
ENSG00000147138	0.745482	1.5652	2.99424	0.522737	0.601157	NA	ENSG00000147138	GPR174
ENSG00000147145	2.68761	-0.499542	1.44788	-0.345016	0.730082	NA	ENSG00000147145	LPAR4
ENSG00000147160	0	NA	NA	NA	NA	NA	ENSG00000147160	AWAT2
ENSG00000147166	0.804135	-2.17766	3.21906	-0.676489	0.49873	NA	ENSG00000147166	ITGB1BP2
ENSG00000147183	0	NA	NA	NA	NA	NA	ENSG00000147183	CPXCR1
ENSG00000147206	0.971016	-1.00114	2.43453	-0.411225	0.680908	NA	ENSG00000147206	NXF3
ENSG00000147223	0.311704	1.61499	4.035	0.400245	0.688976	NA	ENSG00000147223	RIPPLY1
ENSG00000147246	0	NA	NA	NA	NA	NA	ENSG00000147246	HTR2C
ENSG00000147256	0.693593	-0.295349	2.78062	-0.106217	0.91541	NA	ENSG00000147256	ARHGAP36
ENSG00000147378	1.38448	-1.24736	2.09457	-0.595519	0.551497	NA	ENSG00000147378	FATE1
ENSG00000147381	0	NA	NA	NA	NA	NA	ENSG00000147381	MAGEA4
ENSG00000147432	0.466713	1.89234	3.76223	0.502984	0.614976	NA	ENSG00000147432	CHRNB3
ENSG00000147434	0.68868	0.499055	3.09984	0.160994	0.872098	NA	ENSG00000147434	CHRNA6
ENSG00000147437	2.11562	4.4068	2.23004	1.97611	0.0481428	NA	ENSG00000147437	GNRH1
ENSG00000147465	2.56619	-2.03233	1.53703	-1.32225	0.186086	NA	ENSG00000147465	STAR
ENSG00000147485	0.0921921	0.422345	4.07696	0.103593	0.917492	NA	ENSG00000147485	PXDNL
ENSG00000147596	0.075219	0.427475	4.06766	0.105091	0.916304	NA	ENSG00000147596	PRDM14
ENSG00000147613	0	NA	NA	NA	NA	NA	ENSG00000147613	PSKH2
ENSG00000147647	1.12624	-0.550056	2.34799	-0.234267	0.814778	NA	ENSG00000147647	DPYS
ENSG00000147655	0.12324	0.547563	4.08047	0.134191	0.893251	NA	ENSG00000147655	RSPO2
ENSG00000147689	0.217592	-1.21241	4.08047	-0.297125	0.766371	NA	ENSG00000147689	FAM83A
ENSG00000147697	0	NA	NA	NA	NA	NA	ENSG00000147697	GSDMC
ENSG00000147753	0	NA	NA	NA	NA	NA	ENSG00000147753	TTTY7
ENSG00000147761	0	NA	NA	NA	NA	NA	ENSG00000147761	TTTY7B
ENSG00000147869	0.40165	-2.18993	4.02485	-0.544102	0.586371	NA	ENSG00000147869	CER1
ENSG00000147873	0	NA	NA	NA	NA	NA	ENSG00000147873	IFNA5
ENSG00000147885	0	NA	NA	NA	NA	NA	ENSG00000147885	IFNA16
ENSG00000147896	0	NA	NA	NA	NA	NA	ENSG00000147896	IFNK
ENSG00000148136	0	NA	NA	NA	NA	NA	ENSG00000148136	OR13C4
ENSG00000148156	0.311297	1.67086	4.04083	0.413495	0.679244	NA	ENSG00000148156	ACTL7B
ENSG00000148204	1.22092	0.850688	2.23384	0.380819	0.703337	NA	ENSG00000148204	CRB2
ENSG00000148215	0	NA	NA	NA	NA	NA	ENSG00000148215	OR5C1
ENSG00000148357	2.11563	0.280589	1.80477	0.155471	0.87645	NA	ENSG00000148357	HMCN2
ENSG00000148377	0.502071	0.876148	3.3922	0.258283	0.796188	NA	ENSG00000148377	IDI2
ENSG00000148386	0	NA	NA	NA	NA	NA	ENSG00000148386	LCN9
ENSG00000148482	0.856785	-0.512175	2.5639	-0.199764	0.841665	NA	ENSG00000148482	SLC39A12
ENSG00000148488	1.24077	-1.46658	2.0575	-0.712797	0.475971	NA	ENSG00000148488	ST8SIA6
ENSG00000148513	0	NA	NA	NA	NA	NA	ENSG00000148513	ANKRD30A
ENSG00000148602	0	NA	NA	NA	NA	NA	ENSG00000148602	LRIT1
ENSG00000148604	0	NA	NA	NA	NA	NA	ENSG00000148604	RGR
ENSG00000148704	0.544663	-0.140482	3.71452	-0.0378195	0.969832	NA	ENSG00000148704	VAX1
ENSG00000148734	0.500479	0.875505	3.39574	0.257825	0.796542	NA	ENSG00000148734	NPFFR1
ENSG00000148826	1.69607	2.71948	2.04794	1.32791	0.184209	NA	ENSG00000148826	NKX6-2
ENSG00000148942	0.437565	-1.78877	4.07745	-0.438698	0.660881	NA	ENSG00000148942	SLC5A12
ENSG00000148965	0.314285	-0.17296	4.08047	-0.0423873	0.96619	NA	ENSG00000148965	SAA4
ENSG00000149021	0	NA	NA	NA	NA	NA	ENSG00000149021	SCGB1A1
ENSG00000149124	0	NA	NA	NA	NA	NA	ENSG00000149124	GLYAT
ENSG00000149133	0	NA	NA	NA	NA	NA	ENSG00000149133	OR5F1
ENSG00000149201	2.25472	-0.188899	1.7575	-0.107481	0.914407	NA	ENSG00000149201	CCDC81
ENSG00000149305	1.20874	-1.27401	2.91534	-0.437	0.662111	NA	ENSG00000149305	HTR3B
ENSG00000149435	1.82718	-4.42463	2.06394	-2.14377	0.032051	NA	ENSG00000149435	GGTLC1
ENSG00000149443	0	NA	NA	NA	NA	NA	ENSG00000149443	SCP2D1-AS1
ENSG00000149452	0	NA	NA	NA	NA	NA	ENSG00000149452	SLC22A8
ENSG00000149488	0.330125	1.74654	4.03322	0.433039	0.664987	NA	ENSG00000149488	TMC2
ENSG00000149506	0.714786	0.797086	3.30894	0.240889	0.809641	NA	ENSG00000149506	ZP1
ENSG00000149507	0	NA	NA	NA	NA	NA	ENSG00000149507	OOSP2
ENSG00000149516	0	NA	NA	NA	NA	NA	ENSG00000149516	MS4A3
ENSG00000149634	2.71095	0.29779	1.48365	0.200715	0.840922	NA	ENSG00000149634	SPATA25
ENSG00000149635	0.200736	-1.13087	4.08047	-0.277143	0.78167	NA	ENSG00000149635	OCSTAMP
ENSG00000149651	0	NA	NA	NA	NA	NA	ENSG00000149651	SPINT4
ENSG00000149656	0	NA	NA	NA	NA	NA	ENSG00000149656	LINC00266-1
ENSG00000149742	0	NA	NA	NA	NA	NA	ENSG00000149742	SLC22A9
ENSG00000150045	1.98616	2.87125	1.94298	1.47776	0.139473	NA	ENSG00000150045	KLRF1
ENSG00000150175	0.645811	1.37818	3.08425	0.446843	0.654988	NA	ENSG00000150175	FRMPD2B
ENSG00000150201	0	NA	NA	NA	NA	NA	ENSG00000150201	FXYD4
ENSG00000150244	0	NA	NA	NA	NA	NA	ENSG00000150244	TRIM48
ENSG00000150261	0	NA	NA	NA	NA	NA	ENSG00000150261	OR8K1
ENSG00000150269	0	NA	NA	NA	NA	NA	ENSG00000150269	OR5M9
ENSG00000150275	0.463549	-0.35289	3.91642	-0.0901053	0.928204	NA	ENSG00000150275	PCDH15
ENSG00000150276	0	NA	NA	NA	NA	NA	ENSG00000150276	PPIAP26
ENSG00000150471	1.65037	-0.295639	1.83112	-0.161453	0.871737	NA	ENSG00000150471	ADGRL3
ENSG00000150656	0.825697	1.28084	2.81174	0.455535	0.648725	NA	ENSG00000150656	CNDP1
ENSG00000150676	0.342499	1.90448	4.03569	0.47191	0.636991	NA	ENSG00000150676	CCDC83
ENSG00000150732	0	NA	NA	NA	NA	NA	ENSG00000150732	AL136372,1
ENSG00000150783	0.366835	-2.14767	4.03872	-0.531771	0.594885	NA	ENSG00000150783	TEX12
ENSG00000151005	0	NA	NA	NA	NA	NA	ENSG00000151005	TKTL2
ENSG00000151033	0	NA	NA	NA	NA	NA	ENSG00000151033	LYZL2
ENSG00000151079	1.15404	2.40202	2.85125	0.842444	0.39954	NA	ENSG00000151079	KCNA6
ENSG00000151164	1.78333	-1.31617	1.71195	-0.768817	0.442002	NA	ENSG00000151164	RAD9B
ENSG00000151303	0.379108	-2.11597	4.03087	-0.524941	0.599624	NA	ENSG00000151303	AL136982,1
ENSG00000151360	0.897665	1.24663	2.77277	0.449597	0.653001	NA	ENSG00000151360	ALLC
ENSG00000151365	0	NA	NA	NA	NA	NA	ENSG00000151365	THRSP
ENSG00000151379	0	NA	NA	NA	NA	NA	ENSG00000151379	MSGN1
ENSG00000151418	0	NA	NA	NA	NA	NA	ENSG00000151418	ATP6V1G3
ENSG00000151475	0	NA	NA	NA	NA	NA	ENSG00000151475	SLC25A31
ENSG00000151577	0	NA	NA	NA	NA	NA	ENSG00000151577	DRD3
ENSG00000151615	2.29865	4.57048	1.93336	2.364	0.0180787	NA	ENSG00000151615	POU4F2
ENSG00000151631	0	NA	NA	NA	NA	NA	ENSG00000151631	AKR1C6P
ENSG00000151650	2.54237	1.93819	1.52686	1.26939	0.204301	NA	ENSG00000151650	VENTX
ENSG00000151704	1.47284	0.90702	2.13396	0.425041	0.670807	NA	ENSG00000151704	KCNJ1
ENSG00000151838	0.298253	-0.584997	4.05267	-0.144349	0.885225	NA	ENSG00000151838	CCDC175
ENSG00000151962	1.93153	2.92429	2.02092	1.44701	0.147894	NA	ENSG00000151962	RBM46
ENSG00000151963	0	NA	NA	NA	NA	NA	ENSG00000151963	ZNF37CP
ENSG00000152034	0.148911	0.657529	4.08047	0.16114	0.871983	NA	ENSG00000152034	MCHR2
ENSG00000152086	0	NA	NA	NA	NA	NA	ENSG00000152086	TUBA3E
ENSG00000152154	1.2711	-0.1115	2.14907	-0.0518828	0.958622	NA	ENSG00000152154	TMEM178A
ENSG00000152208	0.0556653	0.210052	4.05865	0.0517541	0.958725	NA	ENSG00000152208	GRID2
ENSG00000152214	0	NA	NA	NA	NA	NA	ENSG00000152214	RIT2
ENSG00000152266	0	NA	NA	NA	NA	NA	ENSG00000152266	PTH
ENSG00000152292	1.74495	0.665066	2.11333	0.3147	0.75299	NA	ENSG00000152292	SH2D6
ENSG00000152430	0.178139	1.09431	4.05678	0.26975	0.787353	NA	ENSG00000152430	BOLL
ENSG00000152463	1.42781	2.66434	2.38018	1.11939	0.262974	NA	ENSG00000152463	OLAH
ENSG00000152591	0	NA	NA	NA	NA	NA	ENSG00000152591	DSPP
ENSG00000152592	0.451206	0.466518	3.91662	0.119113	0.905186	NA	ENSG00000152592	DMP1
ENSG00000152595	0	NA	NA	NA	NA	NA	ENSG00000152595	MEPE
ENSG00000152670	0.744195	1.76294	2.95976	0.595635	0.551419	NA	ENSG00000152670	DDX4
ENSG00000152672	0	NA	NA	NA	NA	NA	ENSG00000152672	CLEC4F
ENSG00000152705	1.91724	-1.13422	1.73369	-0.654222	0.512969	NA	ENSG00000152705	CATSPER3
ENSG00000152760	1.79889	2.20004	1.83778	1.19712	0.231261	NA	ENSG00000152760	TCTEX1D1
ENSG00000152785	0.414713	2.1057	3.97612	0.529587	0.596398	NA	ENSG00000152785	BMP3
ENSG00000152910	2.08336	-0.729639	1.69266	-0.43106	0.666425	NA	ENSG00000152910	CNTNAP4
ENSG00000152936	0.677827	-1.03926	3.41741	-0.304108	0.761045	NA	ENSG00000152936	LMNTD1
ENSG00000152977	0.363874	1.43881	4.07771	0.352848	0.724203	NA	ENSG00000152977	ZIC1
ENSG00000153060	0.678427	2.90693	3.7822	0.768581	0.442142	NA	ENSG00000153060	TEKT5
ENSG00000153230	0	NA	NA	NA	NA	NA	ENSG00000153230	OR14K1
ENSG00000153266	0	NA	NA	NA	NA	NA	ENSG00000153266	FEZF2
ENSG00000153283	1.51327	-2.01069	2.16983	-0.926657	0.354105	NA	ENSG00000153283	CD96
ENSG00000153303	0.558897	1.41577	3.63098	0.389915	0.6966	NA	ENSG00000153303	FRMD1
ENSG00000153495	0	NA	NA	NA	NA	NA	ENSG00000153495	TEX29
ENSG00000153498	0	NA	NA	NA	NA	NA	ENSG00000153498	SPACA7
ENSG00000153684	0.779964	1.0508	2.85829	0.367633	0.713147	NA	ENSG00000153684	GOLGA8F
ENSG00000153779	0	NA	NA	NA	NA	NA	ENSG00000153779	TGIF2LX
ENSG00000153789	0	NA	NA	NA	NA	NA	ENSG00000153789	FAM92B
ENSG00000153802	0.139503	-0.172633	4.03707	-0.0427619	0.965891	NA	ENSG00000153802	TMPRSS11D
ENSG00000153923	0.234993	-1.22157	4.08047	-0.299369	0.764659	NA	ENSG00000153923	CLCA3P
ENSG00000153930	0	NA	NA	NA	NA	NA	ENSG00000153930	ANKFN1
ENSG00000154007	0	NA	NA	NA	NA	NA	ENSG00000154007	ASB17
ENSG00000154025	0.491709	-0.0893013	3.78155	-0.023615	0.98116	NA	ENSG00000154025	SLC5A10
ENSG00000154143	0	NA	NA	NA	NA	NA	ENSG00000154143	PANX3
ENSG00000154165	0	NA	NA	NA	NA	NA	ENSG00000154165	GPR15
ENSG00000154198	0	NA	NA	NA	NA	NA	ENSG00000154198	CYP4Z2P
ENSG00000154227	0.396657	0.350282	4.03717	0.0867643	0.930859	NA	ENSG00000154227	CERS3
ENSG00000154252	0.188443	0.792057	4.08047	0.194109	0.84609	NA	ENSG00000154252	GAL3ST2
ENSG00000154269	1.05497	1.83648	2.43064	0.755555	0.449916	NA	ENSG00000154269	ENPP3
ENSG00000154415	0	NA	NA	NA	NA	NA	ENSG00000154415	PPP1R3A
ENSG00000154438	0.265434	1.51058	4.0593	0.372127	0.709798	NA	ENSG00000154438	ASZ1
ENSG00000154478	0	NA	NA	NA	NA	NA	ENSG00000154478	GPR26
ENSG00000154485	1.36652	0.754987	2.05407	0.367556	0.713204	NA	ENSG00000154485	MMP21
ENSG00000154493	0.587167	2.7931	3.49489	0.799196	0.424177	NA	ENSG00000154493	C10orf90
ENSG00000154611	0	NA	NA	NA	NA	NA	ENSG00000154611	PSMA8
ENSG00000154645	2.40329	-0.50446	1.5834	-0.318593	0.750035	NA	ENSG00000154645	CHODL
ENSG00000154646	0.0680276	-0.578578	4.06142	-0.142457	0.886719	NA	ENSG00000154646	TMPRSS15
ENSG00000154898	2.01135	1.28254	1.88046	0.682035	0.495217	NA	ENSG00000154898	CCDC144CP
ENSG00000154997	0	NA	NA	NA	NA	NA	ENSG00000154997	SEPTIN14
ENSG00000155026	0.529727	2.45548	3.60048	0.681989	0.495246	NA	ENSG00000155026	RSPH10B
ENSG00000155070	0	NA	NA	NA	NA	NA	ENSG00000155070	UNC93B2
ENSG00000155087	0.096357	-0.834072	4.07237	-0.204813	0.837719	NA	ENSG00000155087	ODF1
ENSG00000155249	0	NA	NA	NA	NA	NA	ENSG00000155249	OR4K1
ENSG00000155269	0	NA	NA	NA	NA	NA	ENSG00000155269	GPR78
ENSG00000155495	0	NA	NA	NA	NA	NA	ENSG00000155495	MAGEC1
ENSG00000155511	0.388581	-0.289022	3.69658	-0.0781863	0.93768	NA	ENSG00000155511	GRIA1
ENSG00000155622	0	NA	NA	NA	NA	NA	ENSG00000155622	XAGE2
ENSG00000155714	0.419801	-0.168732	4.03746	-0.0417917	0.966665	NA	ENSG00000155714	PDZD9
ENSG00000155833	0	NA	NA	NA	NA	NA	ENSG00000155833	CYLC2
ENSG00000155875	0.584891	2.54751	3.17562	0.802207	0.422433	NA	ENSG00000155875	SAXO1
ENSG00000155890	0	NA	NA	NA	NA	NA	ENSG00000155890	TRIM42
ENSG00000155897	2.64257	0.33707	1.45455	0.231736	0.816743	NA	ENSG00000155897	ADCY8
ENSG00000156006	0	NA	NA	NA	NA	NA	ENSG00000156006	NAT2
ENSG00000156009	0.20783	1.24256	4.05998	0.30605	0.759566	NA	ENSG00000156009	MAGEA8
ENSG00000156076	0.25342	1.11347	4.02064	0.276939	0.781827	NA	ENSG00000156076	WIF1
ENSG00000156096	2.71987	-0.993817	1.4832	-0.670048	0.502827	NA	ENSG00000156096	UGT2B4
ENSG00000156150	0	NA	NA	NA	NA	NA	ENSG00000156150	ALX3
ENSG00000156194	0.220566	0.883861	4.08047	0.216607	0.828514	NA	ENSG00000156194	PPEF2
ENSG00000156206	0.742042	1.5565	2.71765	0.572737	0.566823	NA	ENSG00000156206	CFAP161
ENSG00000156219	0.954357	0.988629	2.32382	0.425433	0.670521	NA	ENSG00000156219	ART3
ENSG00000156234	1.42388	-3.06456	2.37352	-1.29114	0.196653	NA	ENSG00000156234	CXCL13
ENSG00000156269	0	NA	NA	NA	NA	NA	ENSG00000156269	NAA11
ENSG00000156282	0	NA	NA	NA	NA	NA	ENSG00000156282	CLDN17
ENSG00000156284	1.22862	1.57978	2.23716	0.706153	0.480093	NA	ENSG00000156284	CLDN8
ENSG00000156395	0	NA	NA	NA	NA	NA	ENSG00000156395	SORCS3
ENSG00000156486	1.57896	2.94321	2.12229	1.38681	0.1655	NA	ENSG00000156486	KCNS2
ENSG00000156509	1.32983	-1.57154	2.26848	-0.692772	0.488453	NA	ENSG00000156509	FBXO43
ENSG00000156574	1.075	0.192896	2.35859	0.0817843	0.934818	NA	ENSG00000156574	NODAL
ENSG00000156575	0	NA	NA	NA	NA	NA	ENSG00000156575	PRG3
ENSG00000156689	1.88037	-2.41559	2.02139	-1.19502	0.232081	NA	ENSG00000156689	GLYATL2
ENSG00000156755	0.120334	0.791765	4.08047	0.194038	0.846146	NA	ENSG00000156755	IGKV1OR-2
ENSG00000156885	1.27866	-0.105021	2.14373	-0.0489898	0.960927	NA	ENSG00000156885	COX6A2
ENSG00000156886	0.550802	-1.36016	3.28427	-0.414145	0.678768	NA	ENSG00000156886	ITGAD
ENSG00000156920	0	NA	NA	NA	NA	NA	ENSG00000156920	ADGRG4
ENSG00000157060	0.156752	-0.988452	4.08047	-0.24224	0.808594	NA	ENSG00000157060	SHCBP1L
ENSG00000157093	0	NA	NA	NA	NA	NA	ENSG00000157093	LYZL4
ENSG00000157119	0	NA	NA	NA	NA	NA	ENSG00000157119	KLHL40
ENSG00000157131	1.13991	1.00115	2.31063	0.433279	0.664812	NA	ENSG00000157131	C8A
ENSG00000157211	0	NA	NA	NA	NA	NA	ENSG00000157211	CDCP2
ENSG00000157219	0	NA	NA	NA	NA	NA	ENSG00000157219	HTR5A
ENSG00000157322	1.26644	0.976576	2.47627	0.394374	0.693305	NA	ENSG00000157322	CLEC18A
ENSG00000157335	0.827197	2.98135	2.72771	1.09299	0.274399	NA	ENSG00000157335	CLEC18C
ENSG00000157343	0.821069	1.75899	2.57327	0.683561	0.494253	NA	ENSG00000157343	ARMC12
ENSG00000157703	1.1835	0.626897	2.34497	0.267337	0.78921	NA	ENSG00000157703	SVOPL
ENSG00000157766	0.197787	-1.30957	4.08047	-0.320935	0.74826	NA	ENSG00000157766	ACAN
ENSG00000157884	0.657842	-1.34782	3.43879	-0.391947	0.695098	NA	ENSG00000157884	CIB4
ENSG00000157965	0	NA	NA	NA	NA	NA	ENSG00000157965	SSX8P
ENSG00000157999	1.05679	2.2025	2.58429	0.852264	0.394067	NA	ENSG00000157999	ANKRD61
ENSG00000158077	0.433954	2.16224	3.90944	0.553083	0.580207	NA	ENSG00000158077	NLRP14
ENSG00000158402	2.47152	-1.84533	1.63984	-1.12531	0.260457	NA	ENSG00000158402	CDC25C
ENSG00000158477	0	NA	NA	NA	NA	NA	ENSG00000158477	CD1A
ENSG00000158481	0	NA	NA	NA	NA	NA	ENSG00000158481	CD1C
ENSG00000158482	2.0712	-0.481716	1.82413	-0.26408	0.791718	NA	ENSG00000158482	SNX29P1
ENSG00000158485	0.106802	0.703831	4.07937	0.172534	0.863018	NA	ENSG00000158485	CD1B
ENSG00000158488	0	NA	NA	NA	NA	NA	ENSG00000158488	CD1E
ENSG00000158497	0	NA	NA	NA	NA	NA	ENSG00000158497	HMHB1
ENSG00000158525	2.19373	0.0128161	2.05823	0.00622675	0.995032	NA	ENSG00000158525	CPA5
ENSG00000158553	0.113304	0.499857	4.08047	0.1225	0.902503	NA	ENSG00000158553	POM121L2
ENSG00000158571	1.44643	1.59615	1.96789	0.811097	0.41731	NA	ENSG00000158571	PFKFB1
ENSG00000158639	0.460043	0.301722	3.88878	0.0775878	0.938156	NA	ENSG00000158639	PAGE5
ENSG00000158683	0.983071	-0.478027	2.34746	-0.203636	0.838638	NA	ENSG00000158683	PKD1L1
ENSG00000158731	0	NA	NA	NA	NA	NA	ENSG00000158731	OR10J6P
ENSG00000158764	0	NA	NA	NA	NA	NA	ENSG00000158764	ITLN2
ENSG00000158786	0	NA	NA	NA	NA	NA	ENSG00000158786	PLA2G2F
ENSG00000158816	0.548512	-2.64097	3.56238	-0.741349	0.458482	NA	ENSG00000158816	VWA5B1
ENSG00000158865	0.195421	-1.11549	4.08047	-0.273373	0.784567	NA	ENSG00000158865	SLC5A11
ENSG00000158874	0	NA	NA	NA	NA	NA	ENSG00000158874	APOA2
ENSG00000158901	0	NA	NA	NA	NA	NA	ENSG00000158901	WFDC8
ENSG00000159182	0	NA	NA	NA	NA	NA	ENSG00000159182	PRAC1
ENSG00000159186	0	NA	NA	NA	NA	NA	ENSG00000159186	ATP5POP1
ENSG00000159197	2.07665	0.424614	1.65245	0.256961	0.797209	NA	ENSG00000159197	KCNE2
ENSG00000159217	0.241154	-0.0809149	4.00185	-0.0202194	0.983868	NA	ENSG00000159217	IGF2BP1
ENSG00000159224	0	NA	NA	NA	NA	NA	ENSG00000159224	GIP
ENSG00000159251	1.4067	-2.06478	2.32959	-0.886327	0.375441	NA	ENSG00000159251	ACTC1
ENSG00000159289	0.381312	-0.617236	4.0093	-0.153951	0.877648	NA	ENSG00000159289	GOLGA6A
ENSG00000159337	0	NA	NA	NA	NA	NA	ENSG00000159337	PLA2G4D
ENSG00000159339	0.178049	-0.181436	4.05544	-0.0447388	0.964315	NA	ENSG00000159339	PADI4
ENSG00000159387	0	NA	NA	NA	NA	NA	ENSG00000159387	IRX6
ENSG00000159398	0	NA	NA	NA	NA	NA	ENSG00000159398	CES5A
ENSG00000159455	0	NA	NA	NA	NA	NA	ENSG00000159455	LCE2B
ENSG00000159495	0	NA	NA	NA	NA	NA	ENSG00000159495	TGM7
ENSG00000159516	0	NA	NA	NA	NA	NA	ENSG00000159516	SPRR2G
ENSG00000159527	0.167467	0.791546	4.08047	0.193984	0.846189	NA	ENSG00000159527	PGLYRP3
ENSG00000159650	0	NA	NA	NA	NA	NA	ENSG00000159650	UROC1
ENSG00000159712	0.87969	-0.61102	2.54603	-0.239989	0.810339	NA	ENSG00000159712	ANKRD18CP
ENSG00000159723	0	NA	NA	NA	NA	NA	ENSG00000159723	AGRP
ENSG00000159763	0	NA	NA	NA	NA	NA	ENSG00000159763	PIP
ENSG00000159904	0.8286	0.164637	2.58808	0.0636135	0.949278	NA	ENSG00000159904	ZNF890P
ENSG00000159958	1.6963	-1.70709	1.99815	-0.854337	0.392918	NA	ENSG00000159958	TNFRSF13C
ENSG00000159961	0	NA	NA	NA	NA	NA	ENSG00000159961	OR3A3
ENSG00000160181	0.188153	0.77914	4.08047	0.190944	0.84857	NA	ENSG00000160181	TFF2
ENSG00000160185	0.201251	0.99023	4.0394	0.245143	0.806346	NA	ENSG00000160185	UBASH3A
ENSG00000160202	0	NA	NA	NA	NA	NA	ENSG00000160202	CRYAA
ENSG00000160224	0.0865467	-0.756173	4.0688	-0.185847	0.852565	NA	ENSG00000160224	AIRE
ENSG00000160318	0.935219	2.19958	2.4958	0.881311	0.378149	NA	ENSG00000160318	CLDND2
ENSG00000160339	0	NA	NA	NA	NA	NA	ENSG00000160339	FCN2
ENSG00000160349	0.168276	0.794963	4.08047	0.194821	0.845533	NA	ENSG00000160349	LCN1
ENSG00000160472	1.24552	0.319319	2.24517	0.142225	0.886902	NA	ENSG00000160472	TMEM190
ENSG00000160505	0.240965	-1.27042	4.08047	-0.311341	0.755541	NA	ENSG00000160505	NLRP4
ENSG00000160654	0.0580503	0.23971	4.05984	0.0590441	0.952917	NA	ENSG00000160654	CD3G
ENSG00000160838	0.129866	0.576662	4.08047	0.141322	0.887615	NA	ENSG00000160838	LRRC71
ENSG00000160856	0.947553	2.38844	2.75484	0.867	0.385942	NA	ENSG00000160856	FCRL3
ENSG00000160868	0.807381	-1.92228	2.87886	-0.667722	0.504311	NA	ENSG00000160868	CYP3A4
ENSG00000160870	0.394112	-1.9916	4.00871	-0.496818	0.619317	NA	ENSG00000160870	CYP3A7
ENSG00000160882	0	NA	NA	NA	NA	NA	ENSG00000160882	CYP11B1
ENSG00000160973	0.239234	1.23594	4.05243	0.304987	0.760376	NA	ENSG00000160973	FOXH1
ENSG00000160994	0	NA	NA	NA	NA	NA	ENSG00000160994	CCDC105
ENSG00000161031	0.413737	1.95304	3.98717	0.489831	0.624253	NA	ENSG00000161031	PGLYRP2
ENSG00000161055	1.93366	-0.624228	1.58597	-0.393593	0.693882	NA	ENSG00000161055	SCGB3A1
ENSG00000161103	0	NA	NA	NA	NA	NA	ENSG00000161103	AC008132,1
ENSG00000161132	0.245428	1.41602	4.06136	0.348657	0.727347	NA	ENSG00000161132	AC007663,1
ENSG00000161180	0.495591	0.849127	3.36117	0.252629	0.800555	NA	ENSG00000161180	CCDC116
ENSG00000161594	1.34553	-0.917405	2.37482	-0.386304	0.699271	NA	ENSG00000161594	KLHL10
ENSG00000161609	1.05961	-0.661727	2.42631	-0.27273	0.785061	NA	ENSG00000161609	CCDC155
ENSG00000161610	0.201119	-1.13524	4.08047	-0.278213	0.780849	NA	ENSG00000161610	HCRT
ENSG00000161634	0	NA	NA	NA	NA	NA	ENSG00000161634	DCD
ENSG00000161643	2.01638	0.563687	1.68636	0.334263	0.738181	NA	ENSG00000161643	SIGLEC16
ENSG00000161649	0	NA	NA	NA	NA	NA	ENSG00000161649	CD300LG
ENSG00000161652	0.381922	-2.2064	4.03523	-0.546785	0.584526	NA	ENSG00000161652	IZUMO2
ENSG00000161807	0	NA	NA	NA	NA	NA	ENSG00000161807	OR7G1
ENSG00000161849	0	NA	NA	NA	NA	NA	ENSG00000161849	KRT84
ENSG00000161850	0	NA	NA	NA	NA	NA	ENSG00000161850	KRT82
ENSG00000161860	0.575926	-0.27554	3.17901	-0.0866746	0.93093	NA	ENSG00000161860	SYCE2
ENSG00000161905	0.282077	1.29087	4.02414	0.320783	0.748375	NA	ENSG00000161905	ALOX15
ENSG00000161911	0.498243	-0.813512	3.77979	-0.215227	0.82959	NA	ENSG00000161911	TREML1
ENSG00000161944	1.00609	1.94443	2.41463	0.80527	0.420664	NA	ENSG00000161944	ASGR2
ENSG00000161973	0	NA	NA	NA	NA	NA	ENSG00000161973	CCDC42
ENSG00000161992	1.95745	0.275673	1.73798	0.158617	0.87397	NA	ENSG00000161992	PRR35
ENSG00000162006	0	NA	NA	NA	NA	NA	ENSG00000162006	MSLNL
ENSG00000162068	0.388707	-0.169056	4.08047	-0.0414305	0.966953	NA	ENSG00000162068	NTN3
ENSG00000162188	0.77881	3.02001	3.13723	0.962637	0.33573	NA	ENSG00000162188	GNG3
ENSG00000162267	2.15804	0.0792984	1.62784	0.0487138	0.961147	NA	ENSG00000162267	ITIH3
ENSG00000162344	2.13246	3.33273	1.9875	1.67684	0.0935731	NA	ENSG00000162344	FGF19
ENSG00000162365	0	NA	NA	NA	NA	NA	ENSG00000162365	CYP4A22
ENSG00000162383	0.350934	-0.361713	4.08047	-0.0886449	0.929364	NA	ENSG00000162383	SLC1A7
ENSG00000162391	0	NA	NA	NA	NA	NA	ENSG00000162391	FAM151A
ENSG00000162398	0.993479	0.721431	2.41705	0.298476	0.76534	NA	ENSG00000162398	LEXM
ENSG00000162399	0.504891	2.3655	3.99029	0.592814	0.553306	NA	ENSG00000162399	BSND
ENSG00000162456	0	NA	NA	NA	NA	NA	ENSG00000162456	KNCN
ENSG00000162460	0.914892	1.07097	3.07665	0.348098	0.727767	NA	ENSG00000162460	TMEM82
ENSG00000162494	0	NA	NA	NA	NA	NA	ENSG00000162494	LRRC38
ENSG00000162510	0.187804	0.798394	4.03889	0.197677	0.843298	NA	ENSG00000162510	MATN1
ENSG00000162526	1.00436	-1.04497	2.57642	-0.405592	0.685042	NA	ENSG00000162526	TSSK3
ENSG00000162571	0.977478	2.98212	2.60031	1.14683	0.25145	NA	ENSG00000162571	TTLL10
ENSG00000162592	0.412884	2.06814	4.01361	0.515281	0.606357	NA	ENSG00000162592	CCDC27
ENSG00000162598	0.0949665	0.608374	4.07531	0.149283	0.88133	NA	ENSG00000162598	C1orf87
ENSG00000162621	0.145064	-1.13033	4.08047	-0.277009	0.781774	NA	ENSG00000162621	LRRC53
ENSG00000162624	0	NA	NA	NA	NA	NA	ENSG00000162624	LHX8
ENSG00000162641	1.95422	0.210296	2.08021	0.101093	0.919476	NA	ENSG00000162641	AKNAD1
ENSG00000162670	1.02671	0.690453	2.51595	0.274431	0.783754	NA	ENSG00000162670	BRINP3
ENSG00000162685	0	NA	NA	NA	NA	NA	ENSG00000162685	LSP1P3
ENSG00000162699	0	NA	NA	NA	NA	NA	ENSG00000162699	DNAJA1P5
ENSG00000162727	0	NA	NA	NA	NA	NA	ENSG00000162727	OR2M5
ENSG00000162728	1.43872	2.71606	2.12218	1.27984	0.2006	NA	ENSG00000162728	KCNJ9
ENSG00000162739	0.867399	-1.1092	3.06462	-0.361935	0.7174	NA	ENSG00000162739	SLAMF6
ENSG00000162747	1.14553	-2.12014	2.65705	-0.797929	0.424912	NA	ENSG00000162747	FCGR3B
ENSG00000162761	0.419832	2.22903	4.01936	0.554574	0.579186	NA	ENSG00000162761	LMX1A
ENSG00000162763	0	NA	NA	NA	NA	NA	ENSG00000162763	LRRC52
ENSG00000162771	0.123035	0.792777	4.08047	0.194286	0.845952	NA	ENSG00000162771	FAM71A
ENSG00000162779	1.3494	-1.67468	2.57809	-0.649582	0.515962	NA	ENSG00000162779	AXDND1
ENSG00000162840	0.421572	0.66796	3.59241	0.185936	0.852495	NA	ENSG00000162840	MT2P1
ENSG00000162843	0	NA	NA	NA	NA	NA	ENSG00000162843	WDR64
ENSG00000162888	0.246002	1.41766	4.06151	0.349047	0.727054	NA	ENSG00000162888	C1orf147
ENSG00000162891	0.161488	0.950165	4.08047	0.232857	0.815873	NA	ENSG00000162891	IL20
ENSG00000162897	1.34164	0.0184882	1.9473	0.00949429	0.992425	NA	ENSG00000162897	FCAMR
ENSG00000162947	0.158858	-1.18047	4.08047	-0.289296	0.772355	NA	ENSG00000162947	LINC01931
ENSG00000163012	0.128963	-0.875896	4.08047	-0.214656	0.830036	NA	ENSG00000163012	ZSWIM2
ENSG00000163046	0	NA	NA	NA	NA	NA	ENSG00000163046	ANKRD30BL
ENSG00000163060	0.337584	1.72962	4.03631	0.428514	0.668277	NA	ENSG00000163060	TEKT4
ENSG00000163081	0	NA	NA	NA	NA	NA	ENSG00000163081	CCDC140
ENSG00000163092	0.946923	-3.54812	3.3638	-1.05479	0.29152	NA	ENSG00000163092	XIRP2
ENSG00000163098	0	NA	NA	NA	NA	NA	ENSG00000163098	BIRC8
ENSG00000163114	0	NA	NA	NA	NA	NA	ENSG00000163114	PDHA2
ENSG00000163116	0.949121	-0.543073	2.47756	-0.219197	0.826497	NA	ENSG00000163116	STPG2
ENSG00000163157	1.70862	1.07718	1.97674	0.544928	0.585803	NA	ENSG00000163157	TMOD4
ENSG00000163202	0	NA	NA	NA	NA	NA	ENSG00000163202	LCE3D
ENSG00000163206	0	NA	NA	NA	NA	NA	ENSG00000163206	SMCP
ENSG00000163207	0	NA	NA	NA	NA	NA	ENSG00000163207	IVL
ENSG00000163209	0.285418	-1.66827	4.04772	-0.412152	0.680228	NA	ENSG00000163209	SPRR3
ENSG00000163216	0	NA	NA	NA	NA	NA	ENSG00000163216	SPRR2D
ENSG00000163217	0.377098	-0.168319	4.08047	-0.0412498	0.967097	NA	ENSG00000163217	BMP10
ENSG00000163218	0.350833	1.71851	4.01349	0.428185	0.668517	NA	ENSG00000163218	PGLYRP4
ENSG00000163221	0.518598	-2.58581	3.65459	-0.707551	0.479224	NA	ENSG00000163221	S100A12
ENSG00000163239	0.565869	-0.781475	3.19168	-0.244848	0.806575	NA	ENSG00000163239	TDRD10
ENSG00000163254	0	NA	NA	NA	NA	NA	ENSG00000163254	CRYGC
ENSG00000163263	0.863041	-0.429323	2.78505	-0.154153	0.877489	NA	ENSG00000163263	C1orf189
ENSG00000163283	0	NA	NA	NA	NA	NA	ENSG00000163283	ALPP
ENSG00000163286	0	NA	NA	NA	NA	NA	ENSG00000163286	ALPG
ENSG00000163288	0.707525	1.77782	2.95269	0.602104	0.547105	NA	ENSG00000163288	GABRB1
ENSG00000163295	0	NA	NA	NA	NA	NA	ENSG00000163295	ALPI
ENSG00000163352	0	NA	NA	NA	NA	NA	ENSG00000163352	LENEP
ENSG00000163354	1.17238	1.52567	2.65762	0.574075	0.565917	NA	ENSG00000163354	DCST2
ENSG00000163357	0	NA	NA	NA	NA	NA	ENSG00000163357	DCST1
ENSG00000163380	1.7273	1.20925	1.87719	0.644179	0.519459	NA	ENSG00000163380	LMOD3
ENSG00000163421	0.1887	0.793264	4.08047	0.194405	0.845859	NA	ENSG00000163421	PROK2
ENSG00000163424	0	NA	NA	NA	NA	NA	ENSG00000163424	TEX55
ENSG00000163440	0	NA	NA	NA	NA	NA	ENSG00000163440	PDCL2
ENSG00000163464	0.959821	-0.572936	2.67039	-0.214552	0.830117	NA	ENSG00000163464	CXCR1
ENSG00000163467	2.14538	-0.517046	1.90745	-0.271067	0.78634	NA	ENSG00000163467	TSACC
ENSG00000163501	1.08328	2.30301	2.34879	0.980511	0.326834	NA	ENSG00000163501	IHH
ENSG00000163515	0	NA	NA	NA	NA	NA	ENSG00000163515	RETNLB
ENSG00000163518	0	NA	NA	NA	NA	NA	ENSG00000163518	FCRL4
ENSG00000163519	0	NA	NA	NA	NA	NA	ENSG00000163519	TRAT1
ENSG00000163530	0	NA	NA	NA	NA	NA	ENSG00000163530	DPPA2
ENSG00000163534	0	NA	NA	NA	NA	NA	ENSG00000163534	FCRL1
ENSG00000163554	1.76459	1.65837	2.04774	0.809853	0.418025	NA	ENSG00000163554	SPTA1
ENSG00000163564	0.866225	-1.25152	2.38384	-0.524999	0.599584	NA	ENSG00000163564	PYHIN1
ENSG00000163568	0	NA	NA	NA	NA	NA	ENSG00000163568	AIM2
ENSG00000163586	0	NA	NA	NA	NA	NA	ENSG00000163586	FABP1
ENSG00000163599	0.32472	-1.43424	4.07694	-0.351793	0.724993	NA	ENSG00000163599	CTLA4
ENSG00000163600	0	NA	NA	NA	NA	NA	ENSG00000163600	ICOS
ENSG00000163606	0.281255	-0.699818	4.04228	-0.173124	0.862554	NA	ENSG00000163606	CD200R1
ENSG00000163612	0.167249	0.791002	4.08047	0.193851	0.846293	NA	ENSG00000163612	FAM86KP
ENSG00000163630	1.68414	-0.5266	2.213	-0.237957	0.811914	NA	ENSG00000163630	SYNPR
ENSG00000163632	0.582457	0.744588	3.58916	0.207455	0.835655	NA	ENSG00000163632	C3orf49
ENSG00000163645	1.6272	-0.229743	2.06875	-0.111054	0.911573	NA	ENSG00000163645	ERICH6
ENSG00000163646	0	NA	NA	NA	NA	NA	ENSG00000163646	CLRN1
ENSG00000163666	1.72152	2.95184	2.06764	1.42764	0.153397	NA	ENSG00000163666	HESX1
ENSG00000163687	0.50426	-0.711665	3.80423	-0.187072	0.851604	NA	ENSG00000163687	DNASE1L3
ENSG00000163705	0	NA	NA	NA	NA	NA	ENSG00000163705	FANCD2OS
ENSG00000163737	0.94812	2.0998	2.70735	0.775592	0.43799	NA	ENSG00000163737	PF4
ENSG00000163792	0.0736925	0.411498	4.06703	0.101179	0.919408	NA	ENSG00000163792	TCF23
ENSG00000163793	0.479712	-0.774714	3.87837	-0.199752	0.841674	NA	ENSG00000163793	DNAJC5G
ENSG00000163810	0.141146	0.831057	4.03962	0.205726	0.837005	NA	ENSG00000163810	TGM4
ENSG00000163815	2.51905	-1.68146	1.60512	-1.04756	0.294842	NA	ENSG00000163815	CLEC3B
ENSG00000163825	0	NA	NA	NA	NA	NA	ENSG00000163825	RTP3
ENSG00000163833	0.168227	0.793428	4.08047	0.194445	0.845827	NA	ENSG00000163833	FBXO40
ENSG00000163885	0	NA	NA	NA	NA	NA	ENSG00000163885	CFAP100
ENSG00000163914	0.123092	0.792969	4.08047	0.194333	0.845915	NA	ENSG00000163914	RHO
ENSG00000163915	0.573832	1.81714	3.58224	0.507263	0.61197	NA	ENSG00000163915	IGF2BP2-AS1
ENSG00000163958	1.55221	2.94917	2.42245	1.21743	0.223439	NA	ENSG00000163958	ZDHHC19
ENSG00000163982	0	NA	NA	NA	NA	NA	ENSG00000163982	OTOP1
ENSG00000163993	0	NA	NA	NA	NA	NA	ENSG00000163993	S100P
ENSG00000164007	0.48242	0.808932	3.43726	0.235342	0.813943	NA	ENSG00000164007	CLDN19
ENSG00000164047	0.393499	-2.25962	4.03378	-0.560175	0.57536	NA	ENSG00000164047	CAMP
ENSG00000164049	1.92063	-0.768479	1.74139	-0.441303	0.658994	NA	ENSG00000164049	FBXW12
ENSG00000164089	0.900389	2.00085	2.7504	0.727475	0.466935	NA	ENSG00000164089	ETNPPL
ENSG00000164100	1.17469	-1.11502	2.34686	-0.475111	0.634708	NA	ENSG00000164100	NDST3
ENSG00000164112	0	NA	NA	NA	NA	NA	ENSG00000164112	TMEM155
ENSG00000164113	0	NA	NA	NA	NA	NA	ENSG00000164113	ADAD1
ENSG00000164122	0	NA	NA	NA	NA	NA	ENSG00000164122	ASB5
ENSG00000164123	0	NA	NA	NA	NA	NA	ENSG00000164123	C4orf45
ENSG00000164185	0.836619	0.576985	2.85203	0.202307	0.839677	NA	ENSG00000164185	ZNF474
ENSG00000164256	0.111746	-0.790448	4.08012	-0.193731	0.846386	NA	ENSG00000164256	PRDM9
ENSG00000164265	0	NA	NA	NA	NA	NA	ENSG00000164265	SCGB3A2
ENSG00000164270	0	NA	NA	NA	NA	NA	ENSG00000164270	HTR4
ENSG00000164287	0.914626	1.998	2.47794	0.806313	0.420063	NA	ENSG00000164287	CDC20B
ENSG00000164299	0	NA	NA	NA	NA	NA	ENSG00000164299	SPZ1
ENSG00000164304	0.797669	-0.407355	2.92817	-0.139116	0.889359	NA	ENSG00000164304	CAGE1
ENSG00000164325	0	NA	NA	NA	NA	NA	ENSG00000164325	TMEM174
ENSG00000164334	0	NA	NA	NA	NA	NA	ENSG00000164334	FAM170A
ENSG00000164362	0	NA	NA	NA	NA	NA	ENSG00000164362	TERT
ENSG00000164363	0	NA	NA	NA	NA	NA	ENSG00000164363	SLC6A18
ENSG00000164385	0.128072	-1.05744	4.08047	-0.259147	0.795522	NA	ENSG00000164385	LINC01600
ENSG00000164393	0	NA	NA	NA	NA	NA	ENSG00000164393	ADGRF2
ENSG00000164399	0	NA	NA	NA	NA	NA	ENSG00000164399	IL3
ENSG00000164411	0.106802	-0.753893	4.07852	-0.184845	0.853351	NA	ENSG00000164411	GJB7
ENSG00000164434	1.49834	-4.20171	2.88083	-1.45851	0.144701	NA	ENSG00000164434	FABP7
ENSG00000164438	1.58462	4.04463	2.27883	1.77487	0.0759191	NA	ENSG00000164438	TLX3
ENSG00000164451	0	NA	NA	NA	NA	NA	ENSG00000164451	CALHM4
ENSG00000164458	1.48935	3.82958	2.37855	1.61005	0.107387	NA	ENSG00000164458	TBXT
ENSG00000164485	0	NA	NA	NA	NA	NA	ENSG00000164485	IL22RA2
ENSG00000164500	0	NA	NA	NA	NA	NA	ENSG00000164500	SPATA48
ENSG00000164508	0	NA	NA	NA	NA	NA	ENSG00000164508	H2AC1
ENSG00000164509	2.51278	0.32982	1.43268	0.230213	0.817927	NA	ENSG00000164509	IL31RA
ENSG00000164512	0	NA	NA	NA	NA	NA	ENSG00000164512	ANKRD55
ENSG00000164520	0.750036	2.7373	3.25649	0.840568	0.40059	NA	ENSG00000164520	RAET1E
ENSG00000164530	1.11199	2.98602	2.63489	1.13326	0.257105	NA	ENSG00000164530	PI16
ENSG00000164532	0.912763	-0.1746	2.74178	-0.0636812	0.949224	NA	ENSG00000164532	TBX20
ENSG00000164556	0.376626	1.91906	4.02001	0.477376	0.633094	NA	ENSG00000164556	FAM183BP
ENSG00000164600	0	NA	NA	NA	NA	NA	ENSG00000164600	NEUROD6
ENSG00000164616	0.281178	-0.204981	4.08047	-0.0502346	0.959935	NA	ENSG00000164616	FBXL21P
ENSG00000164621	1.51878	-1.04597	2.05723	-0.508437	0.611147	NA	ENSG00000164621	SMAD5-AS1
ENSG00000164645	0	NA	NA	NA	NA	NA	ENSG00000164645	TEX47
ENSG00000164651	0	NA	NA	NA	NA	NA	ENSG00000164651	SP8
ENSG00000164669	0.842107	-0.350705	2.77519	-0.126371	0.899438	NA	ENSG00000164669	INTS4P1
ENSG00000164729	0	NA	NA	NA	NA	NA	ENSG00000164729	SLC35G3
ENSG00000164740	0	NA	NA	NA	NA	NA	ENSG00000164740	SEPTIN7P5
ENSG00000164744	0	NA	NA	NA	NA	NA	ENSG00000164744	SUN3
ENSG00000164796	1.43556	3.84109	2.66151	1.4432	0.148965	NA	ENSG00000164796	CSMD3
ENSG00000164816	0	NA	NA	NA	NA	NA	ENSG00000164816	DEFA5
ENSG00000164821	0	NA	NA	NA	NA	NA	ENSG00000164821	DEFA4
ENSG00000164822	0	NA	NA	NA	NA	NA	ENSG00000164822	DEFA6
ENSG00000164845	1.07809	0.0760114	2.35667	0.0322537	0.97427	NA	ENSG00000164845	FAM86FP
ENSG00000164853	0	NA	NA	NA	NA	NA	ENSG00000164853	UNCX
ENSG00000164871	0	NA	NA	NA	NA	NA	ENSG00000164871	SPAG11B
ENSG00000164893	0	NA	NA	NA	NA	NA	ENSG00000164893	SLC7A13
ENSG00000164900	0	NA	NA	NA	NA	NA	ENSG00000164900	GBX1
ENSG00000165059	0	NA	NA	NA	NA	NA	ENSG00000165059	PRKACG
ENSG00000165071	2.13848	0.998147	1.59519	0.625723	0.531497	NA	ENSG00000165071	TMEM71
ENSG00000165076	0.167326	0.970685	4.08047	0.237885	0.81197	NA	ENSG00000165076	PRSS37
ENSG00000165078	0.624311	-0.906345	3.17433	-0.285524	0.775243	NA	ENSG00000165078	CPA6
ENSG00000165091	1.67365	-1.4449	2.16454	-0.667534	0.504431	NA	ENSG00000165091	TMC1
ENSG00000165120	0	NA	NA	NA	NA	NA	ENSG00000165120	SSMEM1
ENSG00000165131	0	NA	NA	NA	NA	NA	ENSG00000165131	LLCFC1
ENSG00000165164	1.98632	1.36138	1.7808	0.764474	0.444585	NA	ENSG00000165164	CFAP47
ENSG00000165178	2.39265	0.14933	1.75573	0.0850527	0.93222	NA	ENSG00000165178	NCF1C
ENSG00000165181	1.80351	-0.76779	1.97681	-0.388399	0.697721	NA	ENSG00000165181	SHOC1
ENSG00000165182	1.51057	-0.805009	2.04367	-0.393905	0.693651	NA	ENSG00000165182	CXorf58
ENSG00000165192	0.591348	2.57578	3.45231	0.746104	0.455605	NA	ENSG00000165192	ASB11
ENSG00000165202	0.122463	0.790841	4.08047	0.193811	0.846324	NA	ENSG00000165202	OR1Q1
ENSG00000165204	0.167194	0.790865	4.08047	0.193817	0.846319	NA	ENSG00000165204	OR1K1
ENSG00000165349	0.502538	-1.0004	3.38541	-0.295502	0.76761	NA	ENSG00000165349	SLC7A3
ENSG00000165370	0.118835	0.59301	4.08047	0.145329	0.884451	NA	ENSG00000165370	GPR101
ENSG00000165383	1.60663	-0.683713	1.98149	-0.345049	0.730057	NA	ENSG00000165383	LRRC18
ENSG00000165409	2.24086	-1.24184	1.79024	-0.693672	0.487888	NA	ENSG00000165409	TSHR
ENSG00000165462	0.845186	0.54688	2.58202	0.211803	0.832261	NA	ENSG00000165462	PHOX2A
ENSG00000165471	0	NA	NA	NA	NA	NA	ENSG00000165471	MBL2
ENSG00000165478	0	NA	NA	NA	NA	NA	ENSG00000165478	HEPACAM
ENSG00000165496	0	NA	NA	NA	NA	NA	ENSG00000165496	RPL10L
ENSG00000165509	0.0910954	0.575267	4.0739	0.141208	0.887706	NA	ENSG00000165509	MAGEC3
ENSG00000165553	1.20314	-0.59942	1.96021	-0.305794	0.759762	NA	ENSG00000165553	NGB
ENSG00000165583	0	NA	NA	NA	NA	NA	ENSG00000165583	SSX5
ENSG00000165584	0	NA	NA	NA	NA	NA	ENSG00000165584	SSX3
ENSG00000165588	0.230163	-1.54136	4.05993	-0.379652	0.704204	NA	ENSG00000165588	OTX2
ENSG00000165606	0	NA	NA	NA	NA	NA	ENSG00000165606	DRGX
ENSG00000165623	0	NA	NA	NA	NA	NA	ENSG00000165623	UCMA
ENSG00000165643	0.174183	-1.23453	4.08047	-0.302546	0.762236	NA	ENSG00000165643	SOHLH1
ENSG00000165682	0	NA	NA	NA	NA	NA	ENSG00000165682	CLEC1B
ENSG00000165694	0.117555	0.766412	4.08047	0.187824	0.851014	NA	ENSG00000165694	FRMD7
ENSG00000165702	1.19926	-3.94815	2.75988	-1.43055	0.152558	NA	ENSG00000165702	GFI1B
ENSG00000165762	0	NA	NA	NA	NA	NA	ENSG00000165762	OR4K2
ENSG00000165794	0.470194	2.1346	3.80195	0.561449	0.574492	NA	ENSG00000165794	SLC39A2
ENSG00000165805	0.920847	-0.619079	3.06366	-0.202072	0.83986	NA	ENSG00000165805	C12orf50
ENSG00000165828	0	NA	NA	NA	NA	NA	ENSG00000165828	PRAP1
ENSG00000165837	1.27895	-0.310789	2.26886	-0.13698	0.891047	NA	ENSG00000165837	ERICH6B
ENSG00000165841	0.43905	-2.50306	3.9267	-0.637447	0.523834	NA	ENSG00000165841	CYP2C19
ENSG00000165917	1.21907	1.24185	2.2286	0.557231	0.57737	NA	ENSG00000165917	RAPSN
ENSG00000165953	0	NA	NA	NA	NA	NA	ENSG00000165953	SERPINA12
ENSG00000165970	0	NA	NA	NA	NA	NA	ENSG00000165970	SLC6A5
ENSG00000165972	0.727028	2.40481	3.29164	0.730581	0.465035	NA	ENSG00000165972	CCDC38
ENSG00000165973	0.200434	-0.519178	4.06119	-0.127839	0.898276	NA	ENSG00000165973	NELL1
ENSG00000166007	0	NA	NA	NA	NA	NA	ENSG00000166007	TRIM51HP
ENSG00000166013	0	NA	NA	NA	NA	NA	ENSG00000166013	TRIM53BP
ENSG00000166049	0	NA	NA	NA	NA	NA	ENSG00000166049	PASD1
ENSG00000166069	0	NA	NA	NA	NA	NA	ENSG00000166069	TMCO5A
ENSG00000166090	0	NA	NA	NA	NA	NA	ENSG00000166090	IL25
ENSG00000166091	0.887848	0.346078	2.5184	0.13742	0.890699	NA	ENSG00000166091	CMTM5
ENSG00000166104	0	NA	NA	NA	NA	NA	ENSG00000166104	AC126323,1
ENSG00000166118	0	NA	NA	NA	NA	NA	ENSG00000166118	SPATA19
ENSG00000166143	1.24467	-2.63834	2.26071	-1.16704	0.243193	NA	ENSG00000166143	PPP1R14D
ENSG00000166152	0	NA	NA	NA	NA	NA	ENSG00000166152	C16orf78
ENSG00000166159	0	NA	NA	NA	NA	NA	ENSG00000166159	LRTM2
ENSG00000166160	0	NA	NA	NA	NA	NA	ENSG00000166160	OPN1MW2
ENSG00000166183	0.480225	1.37482	3.35737	0.409493	0.682178	NA	ENSG00000166183	ASPG
ENSG00000166211	0	NA	NA	NA	NA	NA	ENSG00000166211	SPIC
ENSG00000166220	0	NA	NA	NA	NA	NA	ENSG00000166220	TBATA
ENSG00000166317	0.196089	1.18588	4.05876	0.292179	0.77015	NA	ENSG00000166317	SYNPO2L
ENSG00000166329	0	NA	NA	NA	NA	NA	ENSG00000166329	CCDC182
ENSG00000166351	0	NA	NA	NA	NA	NA	ENSG00000166351	POTED
ENSG00000166359	2.5973	2.58644	1.64342	1.57381	0.115531	NA	ENSG00000166359	WDR88
ENSG00000166363	0	NA	NA	NA	NA	NA	ENSG00000166363	OR10A5
ENSG00000166368	0.188157	-1.13217	4.08047	-0.27746	0.781427	NA	ENSG00000166368	OR2D2
ENSG00000166391	0	NA	NA	NA	NA	NA	ENSG00000166391	MOGAT2
ENSG00000166408	0	NA	NA	NA	NA	NA	ENSG00000166408	OR5P1P
ENSG00000166426	0.436899	-2.30123	4.00657	-0.574364	0.565722	NA	ENSG00000166426	CRABP1
ENSG00000166473	0.401301	2.14473	4.02785	0.532476	0.594396	NA	ENSG00000166473	PKD1L2
ENSG00000166492	0	NA	NA	NA	NA	NA	ENSG00000166492	FAM86GP
ENSG00000166509	0.824456	2.1311	3.1956	0.666885	0.504846	NA	ENSG00000166509	CLEC3A
ENSG00000166523	1.24252	-3.95868	2.4218	-1.6346	0.102132	NA	ENSG00000166523	CLEC4E
ENSG00000166527	0.0961735	-0.836062	4.07225	-0.205307	0.837332	NA	ENSG00000166527	CLEC4D
ENSG00000166530	0	NA	NA	NA	NA	NA	ENSG00000166530	HSBP1P2
ENSG00000166535	0.103412	0.446966	4.08047	0.109538	0.912776	NA	ENSG00000166535	A2ML1
ENSG00000166558	1.28542	0.938984	1.93329	0.485692	0.627185	NA	ENSG00000166558	SLC38A8
ENSG00000166569	2.19362	0.232681	1.68208	0.13833	0.88998	NA	ENSG00000166569	CPLX4
ENSG00000166573	0.530269	-0.539779	3.28986	-0.164074	0.869673	NA	ENSG00000166573	GALR1
ENSG00000166589	0.496383	1.78871	4.05654	0.440945	0.659253	NA	ENSG00000166589	CDH16
ENSG00000166603	0	NA	NA	NA	NA	NA	ENSG00000166603	MC4R
ENSG00000166634	0	NA	NA	NA	NA	NA	ENSG00000166634	SERPINB12
ENSG00000166676	1.48716	-1.02024	1.8873	-0.540578	0.588798	NA	ENSG00000166676	TVP23A
ENSG00000166682	1.33302	-1.73318	2.54742	-0.680367	0.496272	NA	ENSG00000166682	TMPRSS5
ENSG00000166693	0	NA	NA	NA	NA	NA	ENSG00000166693	OR5M13P
ENSG00000166763	0	NA	NA	NA	NA	NA	ENSG00000166763	STRCP1
ENSG00000166787	0	NA	NA	NA	NA	NA	ENSG00000166787	SAA3P
ENSG00000166796	1.18065	2.06772	2.31132	0.894606	0.370998	NA	ENSG00000166796	LDHC
ENSG00000166800	0.317641	1.16311	4.07148	0.285673	0.775129	NA	ENSG00000166800	LDHAL6A
ENSG00000166856	0.828229	-0.0322689	2.73875	-0.0117823	0.990599	NA	ENSG00000166856	GPR182
ENSG00000166862	0.700157	-1.79814	2.97658	-0.604095	0.545781	NA	ENSG00000166862	CACNG2
ENSG00000166863	1.06921	-0.380741	2.63917	-0.144265	0.885291	NA	ENSG00000166863	TAC3
ENSG00000166866	1.2742	-0.852523	2.476	-0.344315	0.730609	NA	ENSG00000166866	MYO1A
ENSG00000166869	0	NA	NA	NA	NA	NA	ENSG00000166869	CHP2
ENSG00000166884	0	NA	NA	NA	NA	NA	ENSG00000166884	OR4D6
ENSG00000166917	0.158455	0.939709	4.08047	0.230294	0.817863	NA	ENSG00000166917	MIR202HG
ENSG00000166926	0	NA	NA	NA	NA	NA	ENSG00000166926	MS4A6E
ENSG00000166930	0	NA	NA	NA	NA	NA	ENSG00000166930	MS4A5
ENSG00000166947	0	NA	NA	NA	NA	NA	ENSG00000166947	EPB42
ENSG00000166948	0	NA	NA	NA	NA	NA	ENSG00000166948	TGM6
ENSG00000166961	0	NA	NA	NA	NA	NA	ENSG00000166961	MS4A15
ENSG00000166984	0	NA	NA	NA	NA	NA	ENSG00000166984	TCP10L2
ENSG00000167014	0	NA	NA	NA	NA	NA	ENSG00000167014	TERB2
ENSG00000167046	0.122968	0.792552	4.08047	0.19423	0.845996	NA	ENSG00000167046	AL357033,1
ENSG00000167094	0.24418	0.954099	4.07922	0.233893	0.815068	NA	ENSG00000167094	TTC16
ENSG00000167098	0	NA	NA	NA	NA	NA	ENSG00000167098	SUN5
ENSG00000167104	0	NA	NA	NA	NA	NA	ENSG00000167104	BPIFB6
ENSG00000167117	0.304928	1.12694	4.07259	0.276713	0.782	NA	ENSG00000167117	ANKRD40CL
ENSG00000167139	0	NA	NA	NA	NA	NA	ENSG00000167139	TBC1D21
ENSG00000167194	0	NA	NA	NA	NA	NA	ENSG00000167194	C16orf92
ENSG00000167195	0.576776	0.947391	3.59109	0.263817	0.791921	NA	ENSG00000167195	GOLGA6C
ENSG00000167210	0.677188	-2.84414	3.28709	-0.865246	0.386904	NA	ENSG00000167210	LOXHD1
ENSG00000167286	1.45614	-0.615373	1.83074	-0.336133	0.73677	NA	ENSG00000167286	CD3D
ENSG00000167332	2.70552	0.541565	1.55081	0.349215	0.726928	NA	ENSG00000167332	OR51E2
ENSG00000167346	0	NA	NA	NA	NA	NA	ENSG00000167346	MMP26
ENSG00000167355	0.381523	-2.09906	4.03785	-0.519845	0.603172	NA	ENSG00000167355	OR51B5
ENSG00000167359	0	NA	NA	NA	NA	NA	ENSG00000167359	OR51I1
ENSG00000167360	0.167388	0.791348	4.08047	0.193935	0.846226	NA	ENSG00000167360	OR51Q1
ENSG00000167390	0	NA	NA	NA	NA	NA	ENSG00000167390	POM121L3P
ENSG00000167414	0.576173	2.59256	3.50513	0.739648	0.459514	NA	ENSG00000167414	GNG8
ENSG00000167419	0.678523	-2.0008	3.02022	-0.662469	0.507671	NA	ENSG00000167419	LPO
ENSG00000167459	0	NA	NA	NA	NA	NA	ENSG00000167459	LINC00905
ENSG00000167483	0.939591	2.9865	2.67953	1.11456	0.265039	NA	ENSG00000167483	NIBAN3
ENSG00000167494	0.257679	1.39514	4.04764	0.344681	0.730334	NA	ENSG00000167494	NOS2P2
ENSG00000167531	0	NA	NA	NA	NA	NA	ENSG00000167531	LALBA
ENSG00000167580	1.02397	0.605014	2.39078	0.253061	0.800221	NA	ENSG00000167580	AQP2
ENSG00000167618	0	NA	NA	NA	NA	NA	ENSG00000167618	LAIR2
ENSG00000167633	0	NA	NA	NA	NA	NA	ENSG00000167633	KIR3DL1
ENSG00000167634	0.112573	-0.963143	4.07756	-0.236206	0.813273	NA	ENSG00000167634	NLRP7
ENSG00000167653	1.21179	-0.06734	2.08281	-0.0323313	0.974208	NA	ENSG00000167653	PSCA
ENSG00000167656	0	NA	NA	NA	NA	NA	ENSG00000167656	LY6D
ENSG00000167664	0	NA	NA	NA	NA	NA	ENSG00000167664	TMIGD2
ENSG00000167749	1.08147	0.649562	2.34615	0.276863	0.781885	NA	ENSG00000167749	KLK4
ENSG00000167751	0.248173	0.962545	4.07866	0.235996	0.813436	NA	ENSG00000167751	KLK2
ENSG00000167754	0	NA	NA	NA	NA	NA	ENSG00000167754	KLK5
ENSG00000167755	0	NA	NA	NA	NA	NA	ENSG00000167755	KLK6
ENSG00000167768	0.575159	-2.02774	4.04668	-0.501087	0.61631	NA	ENSG00000167768	KRT1
ENSG00000167769	0	NA	NA	NA	NA	NA	ENSG00000167769	ACER1
ENSG00000167780	0.157087	-1.02569	4.08047	-0.251365	0.801532	NA	ENSG00000167780	SOAT2
ENSG00000167791	0	NA	NA	NA	NA	NA	ENSG00000167791	CABP2
ENSG00000167798	0.565759	-1.3532	3.2609	-0.414978	0.678158	NA	ENSG00000167798	C3P1
ENSG00000167800	0	NA	NA	NA	NA	NA	ENSG00000167800	TBX10
ENSG00000167822	0	NA	NA	NA	NA	NA	ENSG00000167822	OR8J3
ENSG00000167825	0	NA	NA	NA	NA	NA	ENSG00000167825	OR5I1
ENSG00000167858	0	NA	NA	NA	NA	NA	ENSG00000167858	TEKT1
ENSG00000167874	2.43364	1.31608	1.64822	0.798488	0.424587	NA	ENSG00000167874	TMEM88
ENSG00000167910	0.332977	-0.168768	4.08047	-0.0413599	0.967009	NA	ENSG00000167910	CYP7A1
ENSG00000167914	0.895895	0.716171	2.59385	0.276103	0.782469	NA	ENSG00000167914	GSDMA
ENSG00000167916	0	NA	NA	NA	NA	NA	ENSG00000167916	KRT24
ENSG00000167941	1.62177	0.859093	1.91786	0.447943	0.654194	NA	ENSG00000167941	SOST
ENSG00000167992	2.03951	-1.44055	1.71046	-0.8422	0.399676	NA	ENSG00000167992	VWCE
ENSG00000168065	2.17549	-0.166988	1.91504	-0.0871982	0.930514	NA	ENSG00000168065	SLC22A11
ENSG00000168070	1.34756	3.89217	2.28141	1.70604	0.0880015	NA	ENSG00000168070	MAJIN
ENSG00000168081	0.13534	-1.08682	4.08047	-0.266348	0.789971	NA	ENSG00000168081	PNOC
ENSG00000168122	0	NA	NA	NA	NA	NA	ENSG00000168122	ZNF355P
ENSG00000168124	0.189316	0.790829	4.08047	0.193808	0.846326	NA	ENSG00000168124	OR1F1
ENSG00000168126	0.122455	0.790817	4.08047	0.193805	0.846328	NA	ENSG00000168126	OR2W6P
ENSG00000168129	0	NA	NA	NA	NA	NA	ENSG00000168129	DHFRP3
ENSG00000168131	0	NA	NA	NA	NA	NA	ENSG00000168131	OR2B2
ENSG00000168148	0	NA	NA	NA	NA	NA	ENSG00000168148	H3-4
ENSG00000168158	0.999897	-0.348506	2.63807	-0.132106	0.8949	NA	ENSG00000168158	OR2C1
ENSG00000168263	0.246031	1.41774	4.06152	0.349067	0.727039	NA	ENSG00000168263	KCNV2
ENSG00000168269	1.30352	-0.806374	2.16009	-0.373306	0.708921	NA	ENSG00000168269	FOXI1
ENSG00000168314	0.037213	-0.0466023	4.04814	-0.011512	0.990815	NA	ENSG00000168314	MOBP
ENSG00000168333	0	NA	NA	NA	NA	NA	ENSG00000168333	PPDPFL
ENSG00000168334	1.97592	0.0297857	1.91589	0.0155467	0.987596	NA	ENSG00000168334	XIRP1
ENSG00000168356	2.16118	0.699883	1.77599	0.39408	0.693522	NA	ENSG00000168356	SCN11A
ENSG00000168367	0	NA	NA	NA	NA	NA	ENSG00000168367	LINC00917
ENSG00000168418	0	NA	NA	NA	NA	NA	ENSG00000168418	KCNG4
ENSG00000168427	1.16863	-2.51642	2.52673	-0.995919	0.319289	NA	ENSG00000168427	KLHL30
ENSG00000168454	0.963213	-0.0213782	2.25418	-0.0094838	0.992433	NA	ENSG00000168454	TXNDC2
ENSG00000168484	0.279033	1.52365	4.04256	0.376902	0.706246	NA	ENSG00000168484	SFTPC
ENSG00000168509	0.196973	-1.15689	4.08047	-0.283519	0.776779	NA	ENSG00000168509	HJV
ENSG00000168515	0	NA	NA	NA	NA	NA	ENSG00000168515	SCGB1D1
ENSG00000168530	0	NA	NA	NA	NA	NA	ENSG00000168530	MYL1
ENSG00000168539	0	NA	NA	NA	NA	NA	ENSG00000168539	CHRM1
ENSG00000168582	0	NA	NA	NA	NA	NA	ENSG00000168582	CRYGA
ENSG00000168594	0.800665	3.13601	3.10703	1.00933	0.312819	NA	ENSG00000168594	ADAM29
ENSG00000168619	0	NA	NA	NA	NA	NA	ENSG00000168619	ADAM18
ENSG00000168630	0	NA	NA	NA	NA	NA	ENSG00000168630	SPINT5P
ENSG00000168631	1.3644	1.30318	1.99206	0.654188	0.512991	NA	ENSG00000168631	MUCL3
ENSG00000168634	0.577853	-2.72317	3.51752	-0.774175	0.438827	NA	ENSG00000168634	WFDC13
ENSG00000168671	0.864187	0.0254563	2.76268	0.00921435	0.992648	NA	ENSG00000168671	UGT3A2
ENSG00000168703	0	NA	NA	NA	NA	NA	ENSG00000168703	WFDC12
ENSG00000168746	0	NA	NA	NA	NA	NA	ENSG00000168746	LINC01620
ENSG00000168748	0.772103	0.232062	3.23814	0.071665	0.942868	NA	ENSG00000168748	CA7
ENSG00000168754	0.364594	-0.175767	4.08047	-0.0430753	0.965642	NA	ENSG00000168754	FAM178B
ENSG00000168757	0	NA	NA	NA	NA	NA	ENSG00000168757	TSPY2
ENSG00000168828	0.145929	-1.13167	4.08047	-0.277339	0.78152	NA	ENSG00000168828	OR13J1
ENSG00000168830	0.333703	-0.169306	4.08047	-0.0414917	0.966904	NA	ENSG00000168830	HTR1E
ENSG00000168875	1.04406	2.14801	2.41851	0.888156	0.374457	NA	ENSG00000168875	SOX14
ENSG00000168903	0	NA	NA	NA	NA	NA	ENSG00000168903	BTNL3
ENSG00000168930	0	NA	NA	NA	NA	NA	ENSG00000168930	TRIM49
ENSG00000168955	0	NA	NA	NA	NA	NA	ENSG00000168955	TM4SF20
ENSG00000168959	0.14366	0.702457	4.08047	0.172151	0.863319	NA	ENSG00000168959	GRM5
ENSG00000168967	0	NA	NA	NA	NA	NA	ENSG00000168967	PMCHL1
ENSG00000168992	0.439294	-2.36886	4.0113	-0.590545	0.554825	NA	ENSG00000168992	OR7E102P
ENSG00000169006	0	NA	NA	NA	NA	NA	ENSG00000169006	NTSR2
ENSG00000169035	0	NA	NA	NA	NA	NA	ENSG00000169035	KLK7
ENSG00000169040	0	NA	NA	NA	NA	NA	ENSG00000169040	PMCHL2
ENSG00000169059	0	NA	NA	NA	NA	NA	ENSG00000169059	VCX3A
ENSG00000169075	0	NA	NA	NA	NA	NA	ENSG00000169075	Z99496,1
ENSG00000169085	1.8359	1.85412	1.93265	0.959367	0.337374	NA	ENSG00000169085	VXN
ENSG00000169154	0	NA	NA	NA	NA	NA	ENSG00000169154	GOT1L1
ENSG00000169164	0	NA	NA	NA	NA	NA	ENSG00000169164	AL159987,1
ENSG00000169181	0.196283	-0.618892	4.02053	-0.153933	0.877663	NA	ENSG00000169181	GSG1L
ENSG00000169194	0	NA	NA	NA	NA	NA	ENSG00000169194	IL13
ENSG00000169208	0	NA	NA	NA	NA	NA	ENSG00000169208	OR10G3
ENSG00000169214	0	NA	NA	NA	NA	NA	ENSG00000169214	OR6F1
ENSG00000169218	1.77473	1.68613	1.89827	0.888247	0.374408	NA	ENSG00000169218	RSPO1
ENSG00000169224	1.85032	-0.63454	1.65394	-0.383653	0.701235	NA	ENSG00000169224	GCSAML
ENSG00000169245	18.8011	-2.98989	1.96541	-1.52125	NA	NA	ENSG00000169245	CXCL10
ENSG00000169253	0	NA	NA	NA	NA	NA	ENSG00000169253	AL669983,1
ENSG00000169271	0.373199	-2.09827	4.0326	-0.520327	0.602835	NA	ENSG00000169271	HSPB3
ENSG00000169306	0.80465	0.551168	2.67044	0.206396	0.836482	NA	ENSG00000169306	IL1RAPL1
ENSG00000169313	1.22911	1.14587	2.39581	0.478282	0.63245	NA	ENSG00000169313	P2RY12
ENSG00000169314	0.846958	0.610444	2.33499	0.261433	0.793758	NA	ENSG00000169314	C22orf15
ENSG00000169325	0	NA	NA	NA	NA	NA	ENSG00000169325	GUSBP12
ENSG00000169327	0.120793	-0.870192	4.08047	-0.213258	0.831126	NA	ENSG00000169327	OR5AU1
ENSG00000169340	0	NA	NA	NA	NA	NA	ENSG00000169340	PDILT
ENSG00000169344	1.22155	3.49985	2.46087	1.4222	0.154969	NA	ENSG00000169344	UMOD
ENSG00000169393	0	NA	NA	NA	NA	NA	ENSG00000169393	ELSPBP1
ENSG00000169397	0.402009	-2.19216	4.02478	-0.544664	0.585984	NA	ENSG00000169397	RNASE3
ENSG00000169402	0.350025	0.252081	4.07908	0.0617984	0.950723	NA	ENSG00000169402	RSPH10B2
ENSG00000169469	0	NA	NA	NA	NA	NA	ENSG00000169469	SPRR1B
ENSG00000169474	1.26941	-1.76486	2.22934	-0.791654	0.428562	NA	ENSG00000169474	SPRR1A
ENSG00000169484	0	NA	NA	NA	NA	NA	ENSG00000169484	OR4K14
ENSG00000169488	0	NA	NA	NA	NA	NA	ENSG00000169488	OR4K15
ENSG00000169495	0.602921	1.15171	3.14396	0.366324	0.714123	NA	ENSG00000169495	HTRA4
ENSG00000169548	0.724584	1.44052	2.97294	0.484546	0.627999	NA	ENSG00000169548	ZNF280A
ENSG00000169551	0	NA	NA	NA	NA	NA	ENSG00000169551	CT55
ENSG00000169575	0	NA	NA	NA	NA	NA	ENSG00000169575	VPREB1
ENSG00000169583	0.485696	0.681237	3.4247	0.198919	0.842326	NA	ENSG00000169583	CLIC3
ENSG00000169594	1.69845	1.389	1.99071	0.697741	0.485339	NA	ENSG00000169594	BNC1
ENSG00000169605	0	NA	NA	NA	NA	NA	ENSG00000169605	GKN1
ENSG00000169618	0	NA	NA	NA	NA	NA	ENSG00000169618	PROKR1
ENSG00000169662	0	NA	NA	NA	NA	NA	ENSG00000169662	BCRP6
ENSG00000169676	0	NA	NA	NA	NA	NA	ENSG00000169676	DRD5
ENSG00000169688	0	NA	NA	NA	NA	NA	ENSG00000169688	MT1B
ENSG00000169704	0	NA	NA	NA	NA	NA	ENSG00000169704	GP9
ENSG00000169717	0	NA	NA	NA	NA	NA	ENSG00000169717	ACTRT2
ENSG00000169763	0	NA	NA	NA	NA	NA	ENSG00000169763	PRYP3
ENSG00000169777	0.0909263	-0.790576	4.07044	-0.194224	0.846001	NA	ENSG00000169777	TAS2R1
ENSG00000169789	0	NA	NA	NA	NA	NA	ENSG00000169789	PRY
ENSG00000169800	0	NA	NA	NA	NA	NA	ENSG00000169800	RBMY1F
ENSG00000169807	0	NA	NA	NA	NA	NA	ENSG00000169807	PRY2
ENSG00000169811	0	NA	NA	NA	NA	NA	ENSG00000169811	RBMY1HP
ENSG00000169836	0.144951	-1.13015	4.08047	-0.276965	0.781807	NA	ENSG00000169836	TACR3
ENSG00000169840	0	NA	NA	NA	NA	NA	ENSG00000169840	GSX1
ENSG00000169849	0	NA	NA	NA	NA	NA	ENSG00000169849	TSPY14P
ENSG00000169876	0.107331	0.471967	4.08047	0.115665	0.907918	NA	ENSG00000169876	MUC17
ENSG00000169877	0.167931	-1.0815	4.08047	-0.265043	0.790976	NA	ENSG00000169877	AHSP
ENSG00000169885	0	NA	NA	NA	NA	NA	ENSG00000169885	CALML6
ENSG00000169900	0.10187	0.509866	4.08036	0.124956	0.900558	NA	ENSG00000169900	PYDC1
ENSG00000169906	0	NA	NA	NA	NA	NA	ENSG00000169906	S100G
ENSG00000169953	0	NA	NA	NA	NA	NA	ENSG00000169953	HSFY2
ENSG00000169994	1.65927	-4.63202	2.4353	-1.90204	0.0571664	NA	ENSG00000169994	MYO7B
ENSG00000170054	0	NA	NA	NA	NA	NA	ENSG00000170054	SERPINA9
ENSG00000170128	0.122687	0.791603	4.08047	0.193998	0.846178	NA	ENSG00000170128	GPR25
ENSG00000170152	0	NA	NA	NA	NA	NA	ENSG00000170152	AL391987,1
ENSG00000170162	0.542153	0.97196	3.30756	0.29386	0.768865	NA	ENSG00000170162	VGLL2
ENSG00000170166	0.957225	2.0186	2.44111	0.826919	0.408283	NA	ENSG00000170166	HOXD4
ENSG00000170178	0	NA	NA	NA	NA	NA	ENSG00000170178	HOXD12
ENSG00000170180	0	NA	NA	NA	NA	NA	ENSG00000170180	GYPA
ENSG00000170209	1.36841	-0.445413	1.94009	-0.229583	0.818416	NA	ENSG00000170209	ANKK1
ENSG00000170231	0.315314	1.14685	4.07156	0.281673	0.778195	NA	ENSG00000170231	FABP6
ENSG00000170236	0	NA	NA	NA	NA	NA	ENSG00000170236	USP50
ENSG00000170255	0	NA	NA	NA	NA	NA	ENSG00000170255	MRGPRX1
ENSG00000170262	0	NA	NA	NA	NA	NA	ENSG00000170262	MRAP
ENSG00000170279	0	NA	NA	NA	NA	NA	ENSG00000170279	C7orf33
ENSG00000170289	0.0681361	-0.579855	4.06147	-0.14277	0.886472	NA	ENSG00000170289	CNGB3
ENSG00000170290	0	NA	NA	NA	NA	NA	ENSG00000170290	SLN
ENSG00000170298	0.328217	-1.86958	4.04208	-0.462529	0.643702	NA	ENSG00000170298	LGALS9B
ENSG00000170324	1.24085	2.45489	2.80039	0.876626	0.38069	NA	ENSG00000170324	FRMPD2
ENSG00000170367	1.66161	1.09001	2.2872	0.476568	0.63367	NA	ENSG00000170367	CST5
ENSG00000170370	0.116831	-0.993164	4.07885	-0.243491	0.807625	NA	ENSG00000170370	EMX2
ENSG00000170373	1.79187	0.769649	1.73199	0.444374	0.656772	NA	ENSG00000170373	CST1
ENSG00000170374	0.76114	3.0514	3.63447	0.839571	0.401149	NA	ENSG00000170374	SP7
ENSG00000170409	0	NA	NA	NA	NA	NA	ENSG00000170409	AC091390,1
ENSG00000170423	1.06411	-3.82396	3.2305	-1.18371	0.23653	NA	ENSG00000170423	KRT78
ENSG00000170426	0	NA	NA	NA	NA	NA	ENSG00000170426	SDR9C7
ENSG00000170454	1.63916	-1.98084	2.0596	-0.961763	0.336169	NA	ENSG00000170454	KRT75
ENSG00000170465	0.103966	-0.898301	4.07484	-0.22045	0.82552	NA	ENSG00000170465	KRT6C
ENSG00000170477	0	NA	NA	NA	NA	NA	ENSG00000170477	KRT4
ENSG00000170484	0	NA	NA	NA	NA	NA	ENSG00000170484	KRT74
ENSG00000170486	0	NA	NA	NA	NA	NA	ENSG00000170486	KRT72
ENSG00000170509	2.4688	1.43966	1.5807	0.910772	0.362415	NA	ENSG00000170509	HSD17B13
ENSG00000170516	0	NA	NA	NA	NA	NA	ENSG00000170516	COX7B2
ENSG00000170523	1.73586	0.555207	1.83283	0.302923	0.761948	NA	ENSG00000170523	KRT83
ENSG00000170605	0	NA	NA	NA	NA	NA	ENSG00000170605	OR9K2
ENSG00000170613	0	NA	NA	NA	NA	NA	ENSG00000170613	FAM71B
ENSG00000170615	0.367258	-2.13889	4.03972	-0.529465	0.596483	NA	ENSG00000170615	SLC26A5
ENSG00000170627	0.729209	0.956689	3.35235	0.285378	0.775354	NA	ENSG00000170627	GTSF1
ENSG00000170683	0	NA	NA	NA	NA	NA	ENSG00000170683	OR10A3
ENSG00000170688	0	NA	NA	NA	NA	NA	ENSG00000170688	OR5E1P
ENSG00000170748	0.187989	0.792695	4.08047	0.194266	0.845968	NA	ENSG00000170748	RBMXL2
ENSG00000170777	0	NA	NA	NA	NA	NA	ENSG00000170777	TPD52L3
ENSG00000170782	0	NA	NA	NA	NA	NA	ENSG00000170782	OR10A4
ENSG00000170788	0.22526	0.887464	4.08047	0.21749	0.827826	NA	ENSG00000170788	DYDC1
ENSG00000170790	0	NA	NA	NA	NA	NA	ENSG00000170790	OR10A2
ENSG00000170807	0.601069	-0.25895	3.21118	-0.0806403	0.935728	NA	ENSG00000170807	LMOD2
ENSG00000170819	0.268257	-0.719863	4.07489	-0.176658	0.859777	NA	ENSG00000170819	BFSP2
ENSG00000170820	0	NA	NA	NA	NA	NA	ENSG00000170820	FSHR
ENSG00000170848	0.298144	1.68601	4.04864	0.416439	0.677089	NA	ENSG00000170848	PSG6
ENSG00000170858	0	NA	NA	NA	NA	NA	ENSG00000170858	LILRP2
ENSG00000170893	2.54925	1.94721	1.54658	1.25904	0.208015	NA	ENSG00000170893	TRH
ENSG00000170920	0	NA	NA	NA	NA	NA	ENSG00000170920	OR7G3
ENSG00000170923	0	NA	NA	NA	NA	NA	ENSG00000170923	OR7G2
ENSG00000170925	0	NA	NA	NA	NA	NA	ENSG00000170925	TEX13B
ENSG00000170929	0	NA	NA	NA	NA	NA	ENSG00000170929	OR1M1
ENSG00000170935	1.02839	-0.116838	2.4084	-0.0485128	0.961308	NA	ENSG00000170935	NCBP2L
ENSG00000170948	0	NA	NA	NA	NA	NA	ENSG00000170948	MBD3L1
ENSG00000170950	0	NA	NA	NA	NA	NA	ENSG00000170950	PGK2
ENSG00000170953	0	NA	NA	NA	NA	NA	ENSG00000170953	OR8B12
ENSG00000170956	0	NA	NA	NA	NA	NA	ENSG00000170956	CEACAM3
ENSG00000170965	0.376471	-0.690715	4.05852	-0.170189	0.864862	NA	ENSG00000170965	PLAC1
ENSG00000170967	0.310919	1.67	4.04096	0.413268	0.67941	NA	ENSG00000170967	DDI1
ENSG00000170983	0	NA	NA	NA	NA	NA	ENSG00000170983	LINC00208
ENSG00000171014	0	NA	NA	NA	NA	NA	ENSG00000171014	OR4D5
ENSG00000171053	0	NA	NA	NA	NA	NA	ENSG00000171053	PATE1
ENSG00000171054	0	NA	NA	NA	NA	NA	ENSG00000171054	OR13H1
ENSG00000171060	0	NA	NA	NA	NA	NA	ENSG00000171060	C8orf74
ENSG00000171101	1.05607	-0.322597	2.36652	-0.136317	0.891571	NA	ENSG00000171101	SIGLEC17P
ENSG00000171102	0	NA	NA	NA	NA	NA	ENSG00000171102	OBP2B
ENSG00000171133	0	NA	NA	NA	NA	NA	ENSG00000171133	OR2K2
ENSG00000171136	0	NA	NA	NA	NA	NA	ENSG00000171136	RLN3
ENSG00000171180	0	NA	NA	NA	NA	NA	ENSG00000171180	OR2M4
ENSG00000171189	1.23089	1.4303	2.45594	0.582382	0.560309	NA	ENSG00000171189	GRIK1
ENSG00000171195	0	NA	NA	NA	NA	NA	ENSG00000171195	MUC7
ENSG00000171199	0.270206	-1.30436	4.08047	-0.319659	0.749227	NA	ENSG00000171199	OPRPN
ENSG00000171201	0	NA	NA	NA	NA	NA	ENSG00000171201	SMR3B
ENSG00000171209	0.12231	0.790325	4.08047	0.193685	0.846423	NA	ENSG00000171209	CSN3
ENSG00000171217	0.658524	1.27397	3.05827	0.416564	0.676997	NA	ENSG00000171217	CLDN20
ENSG00000171243	0.737569	1.55717	2.93612	0.530349	0.59587	NA	ENSG00000171243	SOSTDC1
ENSG00000171360	0	NA	NA	NA	NA	NA	ENSG00000171360	KRT38
ENSG00000171396	0.356331	1.84756	4.02562	0.458951	0.646269	NA	ENSG00000171396	KRTAP4-4
ENSG00000171401	0	NA	NA	NA	NA	NA	ENSG00000171401	KRT13
ENSG00000171402	0	NA	NA	NA	NA	NA	ENSG00000171402	XAGE3
ENSG00000171403	0	NA	NA	NA	NA	NA	ENSG00000171403	KRT9
ENSG00000171405	0	NA	NA	NA	NA	NA	ENSG00000171405	XAGE5
ENSG00000171431	0	NA	NA	NA	NA	NA	ENSG00000171431	KRT20
ENSG00000171433	2.54753	-2.41861	1.65887	-1.45799	0.144845	NA	ENSG00000171433	GLOD5
ENSG00000171446	0	NA	NA	NA	NA	NA	ENSG00000171446	KRT27
ENSG00000171459	0	NA	NA	NA	NA	NA	ENSG00000171459	OR1L6
ENSG00000171478	0	NA	NA	NA	NA	NA	ENSG00000171478	SPACA5B
ENSG00000171481	0	NA	NA	NA	NA	NA	ENSG00000171481	OR1L3
ENSG00000171483	0	NA	NA	NA	NA	NA	ENSG00000171483	SSX6P
ENSG00000171487	0.0924733	0.586831	4.07442	0.144028	0.885478	NA	ENSG00000171487	NLRP5
ENSG00000171489	0	NA	NA	NA	NA	NA	ENSG00000171489	SPACA5
ENSG00000171495	0	NA	NA	NA	NA	NA	ENSG00000171495	MROH2B
ENSG00000171496	0.571283	1.09377	3.24985	0.336559	0.736449	NA	ENSG00000171496	OR1L8
ENSG00000171501	0	NA	NA	NA	NA	NA	ENSG00000171501	OR1N2
ENSG00000171505	0	NA	NA	NA	NA	NA	ENSG00000171505	OR1N1
ENSG00000171509	0.140775	-1.11254	4.08047	-0.272649	0.785123	NA	ENSG00000171509	RXFP1
ENSG00000171532	0.48845	-0.677339	3.80613	-0.17796	0.858754	NA	ENSG00000171532	NEUROD2
ENSG00000171540	0.34049	0.383356	3.86454	0.0991982	0.920981	NA	ENSG00000171540	OTP
ENSG00000171561	0	NA	NA	NA	NA	NA	ENSG00000171561	OR2AT4
ENSG00000171595	0.652179	-1.70501	3.0682	-0.555705	0.578413	NA	ENSG00000171595	DNAI2
ENSG00000171611	0.268706	-1.30041	4.08047	-0.31869	0.749962	NA	ENSG00000171611	PTCRA
ENSG00000171671	0.122904	0.792335	4.08047	0.194177	0.846037	NA	ENSG00000171671	SHANK2-AS3
ENSG00000171695	0.657424	-0.526739	3.41743	-0.154133	0.877505	NA	ENSG00000171695	LKAAEAR1
ENSG00000171711	0	NA	NA	NA	NA	NA	ENSG00000171711	DEFB4A
ENSG00000171722	0.380037	1.70703	3.9977	0.427003	0.669377	NA	ENSG00000171722	SPATA46
ENSG00000171773	0	NA	NA	NA	NA	NA	ENSG00000171773	NXNL1
ENSG00000171786	2.59162	0.598213	1.44069	0.415227	0.677976	NA	ENSG00000171786	NHLH1
ENSG00000171790	1.87454	2.33629	1.88854	1.23709	0.216055	NA	ENSG00000171790	SLFNL1
ENSG00000171794	0	NA	NA	NA	NA	NA	ENSG00000171794	UTF1
ENSG00000171804	0.304262	0.35847	4.05187	0.0884701	0.929503	NA	ENSG00000171804	WDR87
ENSG00000171819	0.0951139	-0.827733	4.07188	-0.203281	0.838916	NA	ENSG00000171819	ANGPTL7
ENSG00000171855	0	NA	NA	NA	NA	NA	ENSG00000171855	IFNB1
ENSG00000171872	0	NA	NA	NA	NA	NA	ENSG00000171872	KLF17
ENSG00000171889	1.20741	0.470404	2.4908	0.188856	0.850205	NA	ENSG00000171889	MIR31HG
ENSG00000171916	0.202625	0.792202	4.08047	0.194145	0.846063	NA	ENSG00000171916	LGALS9C
ENSG00000171931	0.28222	1.47086	4.04704	0.363441	0.716275	NA	ENSG00000171931	FBXW10
ENSG00000171936	0	NA	NA	NA	NA	NA	ENSG00000171936	OR10H3
ENSG00000171942	0	NA	NA	NA	NA	NA	ENSG00000171942	OR10H2
ENSG00000171944	0	NA	NA	NA	NA	NA	ENSG00000171944	OR52A5
ENSG00000171954	1.15088	3.58059	2.4408	1.46698	0.142383	NA	ENSG00000171954	CYP4F22
ENSG00000171956	0.0929348	0.368451	4.07825	0.0903454	0.928013	NA	ENSG00000171956	FOXB1
ENSG00000171987	0	NA	NA	NA	NA	NA	ENSG00000171987	C11orf40
ENSG00000171989	0	NA	NA	NA	NA	NA	ENSG00000171989	LDHAL6B
ENSG00000171999	0	NA	NA	NA	NA	NA	ENSG00000171999	OR52P2P
ENSG00000172031	2.46677	-3.67975	1.81921	-2.02272	0.0431024	NA	ENSG00000172031	EPHX4
ENSG00000172073	0.294151	-1.80128	4.06069	-0.443589	0.65734	NA	ENSG00000172073	TEX37
ENSG00000172139	1.50972	-2.54565	2.18221	-1.16655	0.243393	NA	ENSG00000172139	SLC9C1
ENSG00000172146	0	NA	NA	NA	NA	NA	ENSG00000172146	OR1A1
ENSG00000172148	0	NA	NA	NA	NA	NA	ENSG00000172148	OR7A2P
ENSG00000172150	0	NA	NA	NA	NA	NA	ENSG00000172150	OR1A2
ENSG00000172154	0	NA	NA	NA	NA	NA	ENSG00000172154	OR8I2
ENSG00000172155	0	NA	NA	NA	NA	NA	ENSG00000172155	LCE1D
ENSG00000172179	0.960643	-2.42917	2.47941	-0.979736	0.327216	NA	ENSG00000172179	PRL
ENSG00000172186	0.166104	0.788476	4.08047	0.193232	0.846778	NA	ENSG00000172186	HMGN1P35
ENSG00000172188	0	NA	NA	NA	NA	NA	ENSG00000172188	OR4C11
ENSG00000172199	0	NA	NA	NA	NA	NA	ENSG00000172199	OR8U1
ENSG00000172208	0	NA	NA	NA	NA	NA	ENSG00000172208	OR4X2
ENSG00000172209	0	NA	NA	NA	NA	NA	ENSG00000172209	GPR22
ENSG00000172215	2.23633	-0.533197	1.74521	-0.305521	0.75997	NA	ENSG00000172215	CXCR6
ENSG00000172232	0.296296	1.53626	4.03961	0.380299	0.703723	NA	ENSG00000172232	AZU1
ENSG00000172238	0	NA	NA	NA	NA	NA	ENSG00000172238	ATOH1
ENSG00000172283	0	NA	NA	NA	NA	NA	ENSG00000172283	PRYP4
ENSG00000172288	0	NA	NA	NA	NA	NA	ENSG00000172288	CDY1
ENSG00000172289	0	NA	NA	NA	NA	NA	ENSG00000172289	OR10V1
ENSG00000172294	0	NA	NA	NA	NA	NA	ENSG00000172294	CSPG4P4Y
ENSG00000172297	0	NA	NA	NA	NA	NA	ENSG00000172297	GOLGA2P3Y
ENSG00000172320	0	NA	NA	NA	NA	NA	ENSG00000172320	OR5A1
ENSG00000172322	1.57632	1.64188	1.92128	0.854577	0.392785	NA	ENSG00000172322	CLEC12A
ENSG00000172324	0	NA	NA	NA	NA	NA	ENSG00000172324	OR5A2
ENSG00000172342	0	NA	NA	NA	NA	NA	ENSG00000172342	CSPG4P3Y
ENSG00000172352	0	NA	NA	NA	NA	NA	ENSG00000172352	CDY1B
ENSG00000172362	0.255052	-1.30566	4.08047	-0.319978	0.748985	NA	ENSG00000172362	OR5B12
ENSG00000172365	0	NA	NA	NA	NA	NA	ENSG00000172365	OR5B2
ENSG00000172367	2.12021	-0.819176	1.68568	-0.485961	0.626995	NA	ENSG00000172367	PDZD3
ENSG00000172377	0.761389	-1.26296	3.30102	-0.382597	0.702018	NA	ENSG00000172377	OR9I1
ENSG00000172404	0.64931	1.39839	3.43433	0.40718	0.683876	NA	ENSG00000172404	DNAJB7
ENSG00000172410	0.166643	0.789514	4.08047	0.193486	0.846579	NA	ENSG00000172410	INSL5
ENSG00000172421	0	NA	NA	NA	NA	NA	ENSG00000172421	EFCAB3
ENSG00000172457	0	NA	NA	NA	NA	NA	ENSG00000172457	OR9G4
ENSG00000172459	0	NA	NA	NA	NA	NA	ENSG00000172459	OR5AR1
ENSG00000172460	2.37036	0.170053	1.75507	0.0968925	0.922812	NA	ENSG00000172460	PRSS30P
ENSG00000172464	0	NA	NA	NA	NA	NA	ENSG00000172464	OR5AP2
ENSG00000172468	0	NA	NA	NA	NA	NA	ENSG00000172468	HSFY1
ENSG00000172482	0.18696	-0.179131	4.0594	-0.0441275	0.964803	NA	ENSG00000172482	AGXT
ENSG00000172487	0	NA	NA	NA	NA	NA	ENSG00000172487	OR8J1
ENSG00000172489	0	NA	NA	NA	NA	NA	ENSG00000172489	OR5T3
ENSG00000172497	0.0849084	0.357002	4.07415	0.0876262	0.930174	NA	ENSG00000172497	ACOT12
ENSG00000172519	2.23575	-2.95171	1.83558	-1.60805	0.107824	NA	ENSG00000172519	OR10H5
ENSG00000172538	0	NA	NA	NA	NA	NA	ENSG00000172538	FAM170B
ENSG00000172543	1.2893	-0.0957153	1.8742	-0.05107	0.95927	NA	ENSG00000172543	CTSW
ENSG00000172548	0.661035	1.50447	3.02313	0.497652	0.618729	NA	ENSG00000172548	NIPAL4
ENSG00000172551	0.301836	1.31207	4.08047	0.321549	0.747794	NA	ENSG00000172551	MUCL1
ENSG00000172568	0.632697	-0.24435	3.12532	-0.0781842	0.937682	NA	ENSG00000172568	FNDC9
ENSG00000172640	0.188611	0.79182	4.08047	0.194051	0.846136	NA	ENSG00000172640	OR10AD1
ENSG00000172673	0.316366	-1.91715	4.05316	-0.473002	0.636212	NA	ENSG00000172673	THEMIS
ENSG00000172680	0	NA	NA	NA	NA	NA	ENSG00000172680	MOS
ENSG00000172689	0.187928	0.792782	4.08047	0.194287	0.845951	NA	ENSG00000172689	MS4A10
ENSG00000172717	0.143998	-0.939706	4.08047	-0.230293	0.817864	NA	ENSG00000172717	FAM71D
ENSG00000172724	12.8841	-4.99176	3.85073	-1.29631	NA	NA	ENSG00000172724	CCL19
ENSG00000172742	0	NA	NA	NA	NA	NA	ENSG00000172742	OR4D9
ENSG00000172746	0	NA	NA	NA	NA	NA	ENSG00000172746	RPL12P13
ENSG00000172769	0	NA	NA	NA	NA	NA	ENSG00000172769	OR5B3
ENSG00000172772	0	NA	NA	NA	NA	NA	ENSG00000172772	OR10W1
ENSG00000172789	0.971083	-0.616863	2.95465	-0.208777	0.834622	NA	ENSG00000172789	HOXC5
ENSG00000172799	0	NA	NA	NA	NA	NA	ENSG00000172799	ZBTB8OSP2
ENSG00000172867	0.129981	-0.880438	4.08047	-0.215769	0.829168	NA	ENSG00000172867	KRT2
ENSG00000172900	0	NA	NA	NA	NA	NA	ENSG00000172900	AP002387,1
ENSG00000172912	0	NA	NA	NA	NA	NA	ENSG00000172912	COX6B1P3
ENSG00000172938	0	NA	NA	NA	NA	NA	ENSG00000172938	MRGPRD
ENSG00000172940	0.300755	-0.474999	4.08047	-0.116408	0.907329	NA	ENSG00000172940	SLC22A13
ENSG00000172967	0.200766	-1.13121	4.08047	-0.277226	0.781607	NA	ENSG00000172967	XKR3
ENSG00000172969	0.311185	1.67133	4.04089	0.413604	0.679164	NA	ENSG00000172969	FRG2C
ENSG00000172971	0.18665	-1.13425	4.08047	-0.27797	0.781035	NA	ENSG00000172971	UNC93B3
ENSG00000172995	0.649469	-1.43716	3.00266	-0.478628	0.632203	NA	ENSG00000172995	ARPP21
ENSG00000173080	0.658382	2.77705	3.33131	0.83362	0.404495	NA	ENSG00000173080	RXFP4
ENSG00000173093	0	NA	NA	NA	NA	NA	ENSG00000173093	CCDC63
ENSG00000173124	1.72328	4.15329	2.15651	1.92594	0.0541123	NA	ENSG00000173124	ACSM6
ENSG00000173157	0	NA	NA	NA	NA	NA	ENSG00000173157	ADAMTS20
ENSG00000173200	1.69965	-0.828355	1.82285	-0.454429	0.64952	NA	ENSG00000173200	PARP15
ENSG00000173212	0.976524	-3.24637	2.86757	-1.1321	0.257593	NA	ENSG00000173212	MAB21L3
ENSG00000173213	1.98135	-1.4262	1.76426	-0.80838	0.418872	NA	ENSG00000173213	TUBB8B
ENSG00000173231	0	NA	NA	NA	NA	NA	ENSG00000173231	TERF1P1
ENSG00000173237	0.376588	-2.10846	4.0316	-0.522983	0.600986	NA	ENSG00000173237	C11orf86
ENSG00000173239	0	NA	NA	NA	NA	NA	ENSG00000173239	LIPM
ENSG00000173250	0	NA	NA	NA	NA	NA	ENSG00000173250	GPR151
ENSG00000173261	0.606935	-0.737949	3.12174	-0.23639	0.81313	NA	ENSG00000173261	PLAC8L1
ENSG00000173285	0	NA	NA	NA	NA	NA	ENSG00000173285	OR10K1
ENSG00000173335	0	NA	NA	NA	NA	NA	ENSG00000173335	CST9
ENSG00000173338	1.52022	1.69699	2.47935	0.684451	0.493691	NA	ENSG00000173338	KCNK7
ENSG00000173349	0	NA	NA	NA	NA	NA	ENSG00000173349	SFT2D3
ENSG00000173357	0	NA	NA	NA	NA	NA	ENSG00000173357	AC007967,1
ENSG00000173389	0	NA	NA	NA	NA	NA	ENSG00000173389	IQCF1
ENSG00000173401	0	NA	NA	NA	NA	NA	ENSG00000173401	GLIPR1L1
ENSG00000173431	0	NA	NA	NA	NA	NA	ENSG00000173431	RNASE8
ENSG00000173464	0	NA	NA	NA	NA	NA	ENSG00000173464	RNASE11
ENSG00000173572	0	NA	NA	NA	NA	NA	ENSG00000173572	NLRP13
ENSG00000173578	0.0707281	0.381096	4.06574	0.0937333	0.925321	NA	ENSG00000173578	XCR1
ENSG00000173585	0.997073	-1.35427	2.25483	-0.600608	0.548101	NA	ENSG00000173585	CCR9
ENSG00000173610	0	NA	NA	NA	NA	NA	ENSG00000173610	UGT2A1
ENSG00000173612	0.136853	0.854147	4.08047	0.209326	0.834194	NA	ENSG00000173612	GPRC6A
ENSG00000173626	0	NA	NA	NA	NA	NA	ENSG00000173626	TRAPPC3L
ENSG00000173627	0.939637	1.99184	2.6631	0.747943	0.454494	NA	ENSG00000173627	APOBEC4
ENSG00000173662	0.759266	3.14395	3.20689	0.980375	0.326901	NA	ENSG00000173662	TAS1R1
ENSG00000173673	0	NA	NA	NA	NA	NA	ENSG00000173673	HES3
ENSG00000173678	1.64353	0.807461	2.02878	0.398004	0.690627	NA	ENSG00000173678	SPDYE2B
ENSG00000173679	0	NA	NA	NA	NA	NA	ENSG00000173679	OR1L1
ENSG00000173699	0	NA	NA	NA	NA	NA	ENSG00000173699	SPATA3
ENSG00000173714	1.24912	-0.202905	2.07086	-0.0979809	0.921947	NA	ENSG00000173714	WFIKKN2
ENSG00000173728	0.168237	-1.03056	4.08047	-0.25256	0.800608	NA	ENSG00000173728	C1orf100
ENSG00000173762	1.426	-0.928205	2.17953	-0.425873	0.6702	NA	ENSG00000173762	CD7
ENSG00000173769	0	NA	NA	NA	NA	NA	ENSG00000173769	TOPAZ1
ENSG00000173809	0.629962	-1.1417	3.13062	-0.364686	0.715345	NA	ENSG00000173809	TDRD12
ENSG00000173810	0	NA	NA	NA	NA	NA	ENSG00000173810	PPIAP7
ENSG00000173862	0.189026	0.791237	4.08047	0.193908	0.846248	NA	ENSG00000173862	AC008080,1
ENSG00000173908	0	NA	NA	NA	NA	NA	ENSG00000173908	KRT28
ENSG00000173954	0	NA	NA	NA	NA	NA	ENSG00000173954	SNURFL
ENSG00000173966	0	NA	NA	NA	NA	NA	ENSG00000173966	AC095040,1
ENSG00000173976	0	NA	NA	NA	NA	NA	ENSG00000173976	RAX2
ENSG00000173988	0.630639	1.05607	3.48586	0.302959	0.761921	NA	ENSG00000173988	LRRC63
ENSG00000174015	0	NA	NA	NA	NA	NA	ENSG00000174015	CBY2
ENSG00000174016	0.170435	0.801099	4.08047	0.196325	0.844356	NA	ENSG00000174016	TENT5D
ENSG00000174038	1.99076	1.79045	1.98633	0.901387	0.367383	NA	ENSG00000174038	C9orf131
ENSG00000174123	1.56982	0.264114	1.75963	0.150096	0.880689	NA	ENSG00000174123	TLR10
ENSG00000174156	1.08246	3.41638	2.75741	1.23898	0.215354	NA	ENSG00000174156	GSTA3
ENSG00000174175	0.844755	1.72683	2.85043	0.605812	0.544639	NA	ENSG00000174175	SELP
ENSG00000174225	0	NA	NA	NA	NA	NA	ENSG00000174225	ARL13A
ENSG00000174226	1.89314	-0.339267	1.76689	-0.192013	0.847732	NA	ENSG00000174226	SNX31
ENSG00000174236	2.29101	1.05805	1.74893	0.604969	0.5452	NA	ENSG00000174236	REP15
ENSG00000174255	0.358007	-2.05583	4.03966	-0.508911	0.610815	NA	ENSG00000174255	ZNF80
ENSG00000174279	0	NA	NA	NA	NA	NA	ENSG00000174279	EVX2
ENSG00000174325	0.58535	-1.10888	3.22792	-0.343527	0.731202	NA	ENSG00000174325	DIRC1
ENSG00000174332	1.63467	1.88058	1.92769	0.975564	0.329281	NA	ENSG00000174332	GLIS1
ENSG00000174339	0	NA	NA	NA	NA	NA	ENSG00000174339	OR2Y1
ENSG00000174343	0	NA	NA	NA	NA	NA	ENSG00000174343	CHRNA9
ENSG00000174403	0.549451	-0.231878	2.96884	-0.0781038	0.937745	NA	ENSG00000174403	MIR1-1HG-AS1
ENSG00000174407	0	NA	NA	NA	NA	NA	ENSG00000174407	MIR1-1HG
ENSG00000174408	0	NA	NA	NA	NA	NA	ENSG00000174408	PPIAP24
ENSG00000174417	0	NA	NA	NA	NA	NA	ENSG00000174417	TRHR
ENSG00000174418	0	NA	NA	NA	NA	NA	ENSG00000174418	RPL35P9
ENSG00000174429	0.145233	-1.13059	4.08047	-0.277073	0.781724	NA	ENSG00000174429	ABRA
ENSG00000174448	0	NA	NA	NA	NA	NA	ENSG00000174448	STARD6
ENSG00000174450	0	NA	NA	NA	NA	NA	ENSG00000174450	GOLGA6L2
ENSG00000174453	2.58053	1.14642	1.60145	0.715865	0.474074	NA	ENSG00000174453	VWC2L
ENSG00000174495	0	NA	NA	NA	NA	NA	ENSG00000174495	PPIAP80
ENSG00000174498	0.0511088	0.152445	4.05627	0.0375827	0.97002	NA	ENSG00000174498	IGDCC3
ENSG00000174527	0	NA	NA	NA	NA	NA	ENSG00000174527	MYO1H
ENSG00000174562	0.178743	1.00915	4.08047	0.247313	0.804666	NA	ENSG00000174562	KLK15
ENSG00000174572	0	NA	NA	NA	NA	NA	ENSG00000174572	RPL10P2
ENSG00000174667	0	NA	NA	NA	NA	NA	ENSG00000174667	OR7D4
ENSG00000174677	0	NA	NA	NA	NA	NA	ENSG00000174677	VN1R6P
ENSG00000174678	0	NA	NA	NA	NA	NA	ENSG00000174678	FAM47DP
ENSG00000174680	1.11736	-3.59842	2.74973	-1.30865	0.190654	NA	ENSG00000174680	GRIK1-AS1
ENSG00000174697	0.310814	1.66976	4.04099	0.413205	0.679456	NA	ENSG00000174697	LEP
ENSG00000174715	0.149124	-1.13576	4.08047	-0.27834	0.780752	NA	ENSG00000174715	PPIAP72
ENSG00000174776	0.386753	-0.525594	4.07634	-0.128938	0.897407	NA	ENSG00000174776	WDR49
ENSG00000174788	1.31599	-0.32841	2.16243	-0.151871	0.879289	NA	ENSG00000174788	PCP2
ENSG00000174792	0.425947	1.79131	3.98578	0.449424	0.653126	NA	ENSG00000174792	ODAPH
ENSG00000174837	2.31647	2.21015	1.64488	1.34366	0.179059	NA	ENSG00000174837	ADGRE1
ENSG00000174876	1.82398	0.174918	1.95339	0.0895461	0.928648	NA	ENSG00000174876	AMY1B
ENSG00000174885	2.09563	2.29386	1.78018	1.28856	0.197552	NA	ENSG00000174885	NLRP6
ENSG00000174898	0.186568	0.786875	4.08047	0.192839	0.847085	NA	ENSG00000174898	CATSPERD
ENSG00000174914	0	NA	NA	NA	NA	NA	ENSG00000174914	OR9G1
ENSG00000174930	0	NA	NA	NA	NA	NA	ENSG00000174930	VN2R1P
ENSG00000174937	0	NA	NA	NA	NA	NA	ENSG00000174937	OR5M3
ENSG00000174944	0.971365	1.28296	2.43592	0.526682	0.598415	NA	ENSG00000174944	P2RY14
ENSG00000174946	0.306589	-1.86661	4.05631	-0.460174	0.645391	NA	ENSG00000174946	GPR171
ENSG00000174948	0	NA	NA	NA	NA	NA	ENSG00000174948	GPR149
ENSG00000174957	0	NA	NA	NA	NA	NA	ENSG00000174957	OR5J2
ENSG00000174963	0	NA	NA	NA	NA	NA	ENSG00000174963	ZIC4
ENSG00000174970	0	NA	NA	NA	NA	NA	ENSG00000174970	OR10AG1
ENSG00000174982	0	NA	NA	NA	NA	NA	ENSG00000174982	OR4S2
ENSG00000174990	0	NA	NA	NA	NA	NA	ENSG00000174990	CA5A
ENSG00000174992	2.12899	-0.548175	1.68178	-0.32595	0.744462	NA	ENSG00000174992	ZG16
ENSG00000175018	0	NA	NA	NA	NA	NA	ENSG00000175018	TEX36
ENSG00000175065	0	NA	NA	NA	NA	NA	ENSG00000175065	DSG4
ENSG00000175077	0	NA	NA	NA	NA	NA	ENSG00000175077	RTP1
ENSG00000175097	2.09944	3.64482	2.0037	1.81905	0.0689043	NA	ENSG00000175097	RAG2
ENSG00000175121	0	NA	NA	NA	NA	NA	ENSG00000175121	WFDC5
ENSG00000175143	0	NA	NA	NA	NA	NA	ENSG00000175143	OR2T1
ENSG00000175189	2.37445	1.18878	1.50916	0.787709	0.430867	NA	ENSG00000175189	INHBC
ENSG00000175202	0.18822	-1.13208	4.08047	-0.277438	0.781444	NA	ENSG00000175202	HIGD2B
ENSG00000175206	0.297259	1.6234	4.04491	0.401343	0.688167	NA	ENSG00000175206	NPPA
ENSG00000175267	1.3521	0.588399	2.0825	0.282545	0.777526	NA	ENSG00000175267	VWA3A
ENSG00000175294	1.33951	-0.419617	2.18318	-0.192204	0.847582	NA	ENSG00000175294	CATSPER1
ENSG00000175302	0.200733	-1.13084	4.08047	-0.277134	0.781677	NA	ENSG00000175302	ANKRD30BP1
ENSG00000175319	0	NA	NA	NA	NA	NA	ENSG00000175319	NF1P5
ENSG00000175325	0	NA	NA	NA	NA	NA	ENSG00000175325	PROP1
ENSG00000175329	0.12865	0.8184	4.08047	0.200565	0.841039	NA	ENSG00000175329	ISX
ENSG00000175336	0.122923	0.7924	4.08047	0.194193	0.846025	NA	ENSG00000175336	APOF
ENSG00000175398	0	NA	NA	NA	NA	NA	ENSG00000175398	OR10P1
ENSG00000175463	2.62578	-1.05078	1.47572	-0.712046	0.476436	NA	ENSG00000175463	TBC1D10C
ENSG00000175485	0	NA	NA	NA	NA	NA	ENSG00000175485	OR52W1
ENSG00000175509	1.77014	4.17436	2.08597	2.00116	0.0453754	NA	ENSG00000175509	AL078621,2
ENSG00000175513	0.228655	-1.38996	4.08047	-0.340638	0.733376	NA	ENSG00000175513	TSGA10IP
ENSG00000175514	0.188614	-1.13153	4.08047	-0.277303	0.781547	NA	ENSG00000175514	GPR152
ENSG00000175518	1.03555	2.11923	2.39596	0.884502	0.376425	NA	ENSG00000175518	UBQLNL
ENSG00000175520	0	NA	NA	NA	NA	NA	ENSG00000175520	UBQLN3
ENSG00000175604	1.10334	2.32731	2.31324	1.00608	0.314375	NA	ENSG00000175604	AC007601,1
ENSG00000175619	0	NA	NA	NA	NA	NA	ENSG00000175619	OR4B1
ENSG00000175646	0	NA	NA	NA	NA	NA	ENSG00000175646	PRM1
ENSG00000175658	0	NA	NA	NA	NA	NA	ENSG00000175658	DRD5P2
ENSG00000175664	0	NA	NA	NA	NA	NA	ENSG00000175664	TEX26
ENSG00000175676	1.04476	-2.3745	2.57959	-0.920493	0.357315	NA	ENSG00000175676	GOLGA8DP
ENSG00000175697	1.45517	-0.293612	1.93724	-0.151562	0.879532	NA	ENSG00000175697	GPR156
ENSG00000175699	0	NA	NA	NA	NA	NA	ENSG00000175699	CCDC197
ENSG00000175718	0	NA	NA	NA	NA	NA	ENSG00000175718	RBMXL3
ENSG00000175728	0	NA	NA	NA	NA	NA	ENSG00000175728	LINC02873
ENSG00000175730	1.0291	-0.194419	2.21528	-0.0877627	0.930065	NA	ENSG00000175730	BAK1P1
ENSG00000175746	1.33002	-1.20668	2.18919	-0.551198	0.581498	NA	ENSG00000175746	C15orf54
ENSG00000175749	0.352856	-0.172747	4.08047	-0.042335	0.966232	NA	ENSG00000175749	EIF3KP1
ENSG00000175773	1.44428	1.56346	2.08921	0.748349	0.45425	NA	ENSG00000175773	ZBTB44-DT
ENSG00000175779	1.69392	3.10217	2.87825	1.0778	0.281124	NA	ENSG00000175779	LINC02694
ENSG00000175785	2.0356	-2.37979	1.88483	-1.26261	0.206731	NA	ENSG00000175785	PRIMA1
ENSG00000175800	0.189357	0.790771	4.08047	0.193794	0.846337	NA	ENSG00000175800	OR52B3P
ENSG00000175809	0	NA	NA	NA	NA	NA	ENSG00000175809	CBLL2
ENSG00000175820	1.77662	0.461883	1.95109	0.236731	0.812866	NA	ENSG00000175820	CCDC168
ENSG00000175841	0.122606	0.791328	4.08047	0.193931	0.84623	NA	ENSG00000175841	FAM172BP
ENSG00000175857	2.36442	0.306844	1.556	0.1972	0.843671	NA	ENSG00000175857	GAPT
ENSG00000175946	1.38512	-0.829029	2.13184	-0.388879	0.697365	NA	ENSG00000175946	KLHL38
ENSG00000175967	0.166801	0.723342	4.08047	0.177269	0.859297	NA	ENSG00000175967	LINC02880
ENSG00000176007	0	NA	NA	NA	NA	NA	ENSG00000176007	FAM220BP
ENSG00000176009	0.16631	0.788814	4.08047	0.193314	0.846713	NA	ENSG00000176009	ASCL3
ENSG00000176029	0.690205	1.76262	3.06534	0.575017	0.56528	NA	ENSG00000176029	C11orf16
ENSG00000176040	0.474957	0.617619	3.45273	0.178878	0.858033	NA	ENSG00000176040	TMPRSS7
ENSG00000176043	0.120096	0.795596	4.08047	0.194976	0.845411	NA	ENSG00000176043	AC007160,1
ENSG00000176054	0.626415	-0.523486	3.13651	-0.166901	0.867448	NA	ENSG00000176054	RPL23P2
ENSG00000176083	0.44456	-0.169552	3.95879	-0.0428291	0.965838	NA	ENSG00000176083	ZNF683
ENSG00000176115	0	NA	NA	NA	NA	NA	ENSG00000176115	AQP7P4
ENSG00000176134	0.117812	-0.823008	4.08047	-0.201694	0.840156	NA	ENSG00000176134	AL445665,1
ENSG00000176136	0.334202	-0.318878	4.08047	-0.0781473	0.937711	NA	ENSG00000176136	MC5R
ENSG00000176160	0.457731	-0.997546	3.49569	-0.285364	0.775365	NA	ENSG00000176160	HSF5
ENSG00000176165	0.110058	-0.179841	4.00266	-0.0449305	0.964163	NA	ENSG00000176165	FOXG1
ENSG00000176183	0	NA	NA	NA	NA	NA	ENSG00000176183	AC233964,1
ENSG00000176194	0.672424	1.11978	3.39212	0.330113	0.741314	NA	ENSG00000176194	CIDEA
ENSG00000176198	0	NA	NA	NA	NA	NA	ENSG00000176198	OR11H4
ENSG00000176200	0	NA	NA	NA	NA	NA	ENSG00000176200	OR4D11
ENSG00000176219	0	NA	NA	NA	NA	NA	ENSG00000176219	OR11H6
ENSG00000176230	0	NA	NA	NA	NA	NA	ENSG00000176230	OR4K17
ENSG00000176231	0	NA	NA	NA	NA	NA	ENSG00000176231	OR10H4
ENSG00000176232	0	NA	NA	NA	NA	NA	ENSG00000176232	AC092634,1
ENSG00000176236	1.42679	-0.144276	2.12141	-0.0680094	0.945778	NA	ENSG00000176236	RPP38-DT
ENSG00000176239	0	NA	NA	NA	NA	NA	ENSG00000176239	OR51B6
ENSG00000176243	0	NA	NA	NA	NA	NA	ENSG00000176243	CDV3P1
ENSG00000176246	0	NA	NA	NA	NA	NA	ENSG00000176246	OR4L1
ENSG00000176253	0.129135	0.640881	4.08047	0.15706	0.875197	NA	ENSG00000176253	OR4K13
ENSG00000176256	0	NA	NA	NA	NA	NA	ENSG00000176256	HMGB4
ENSG00000176268	1.19951	2.44022	2.29764	1.06206	0.28821	NA	ENSG00000176268	CYCSP34
ENSG00000176269	0	NA	NA	NA	NA	NA	ENSG00000176269	OR4F21
ENSG00000176281	0	NA	NA	NA	NA	NA	ENSG00000176281	OR4K5
ENSG00000176289	1.0628	-3.61652	2.83527	-1.27555	0.202115	NA	ENSG00000176289	IDSP1
ENSG00000176290	0	NA	NA	NA	NA	NA	ENSG00000176290	OR4K3
ENSG00000176294	0.387794	-1.62979	4.06964	-0.400475	0.688807	NA	ENSG00000176294	OR4N2
ENSG00000176299	0	NA	NA	NA	NA	NA	ENSG00000176299	OR4M1
ENSG00000176302	0	NA	NA	NA	NA	NA	ENSG00000176302	FOXR1
ENSG00000176312	0	NA	NA	NA	NA	NA	ENSG00000176312	OR4H12P
ENSG00000176318	0	NA	NA	NA	NA	NA	ENSG00000176318	FOXN3P1
ENSG00000176320	0	NA	NA	NA	NA	NA	ENSG00000176320	AL138899,1
ENSG00000176343	0.205148	0.805346	4.08047	0.197366	0.843541	NA	ENSG00000176343	RPL37AP8
ENSG00000176349	0.549326	-0.436331	3.61967	-0.120544	0.904052	NA	ENSG00000176349	AC104129,1
ENSG00000176358	0.384457	1.99304	4.02146	0.495602	0.620175	NA	ENSG00000176358	TAC4
ENSG00000176378	0	NA	NA	NA	NA	NA	ENSG00000176378	PFN1P10
ENSG00000176495	0	NA	NA	NA	NA	NA	ENSG00000176495	OR5AN1
ENSG00000176510	0	NA	NA	NA	NA	NA	ENSG00000176510	OR10AC1
ENSG00000176515	0	NA	NA	NA	NA	NA	ENSG00000176515	AL033381,1
ENSG00000176540	0	NA	NA	NA	NA	NA	ENSG00000176540	OR4C5
ENSG00000176547	0	NA	NA	NA	NA	NA	ENSG00000176547	OR4C3
ENSG00000176555	0	NA	NA	NA	NA	NA	ENSG00000176555	OR4S1
ENSG00000176566	0	NA	NA	NA	NA	NA	ENSG00000176566	DCAF4L2
ENSG00000176567	0	NA	NA	NA	NA	NA	ENSG00000176567	OR4X1
ENSG00000176571	0	NA	NA	NA	NA	NA	ENSG00000176571	CNBD1
ENSG00000176584	0	NA	NA	NA	NA	NA	ENSG00000176584	DMBT1L1
ENSG00000176601	1.57522	-2.04921	2.24504	-0.912773	0.361362	NA	ENSG00000176601	MAP3K19
ENSG00000176605	0	NA	NA	NA	NA	NA	ENSG00000176605	C14orf177
ENSG00000176635	0	NA	NA	NA	NA	NA	ENSG00000176635	HORMAD2
ENSG00000176654	0.83506	-3.21057	2.73152	-1.17538	0.239844	NA	ENSG00000176654	NANOGP1
ENSG00000176659	0	NA	NA	NA	NA	NA	ENSG00000176659	C20orf197
ENSG00000176679	0	NA	NA	NA	NA	NA	ENSG00000176679	TGIF2LY
ENSG00000176695	0.424799	-1.7037	4.06725	-0.418883	0.675302	NA	ENSG00000176695	OR4F17
ENSG00000176716	0	NA	NA	NA	NA	NA	ENSG00000176716	OR10AB1P
ENSG00000176742	0	NA	NA	NA	NA	NA	ENSG00000176742	OR51V1
ENSG00000176746	0	NA	NA	NA	NA	NA	ENSG00000176746	MAGEB6
ENSG00000176748	0	NA	NA	NA	NA	NA	ENSG00000176748	OR52Z1
ENSG00000176752	0	NA	NA	NA	NA	NA	ENSG00000176752	OR51A1P
ENSG00000176754	0	NA	NA	NA	NA	NA	ENSG00000176754	LINC00303
ENSG00000176761	0.670032	-1.68563	3.04426	-0.553706	0.57978	NA	ENSG00000176761	ZNF285B
ENSG00000176774	0	NA	NA	NA	NA	NA	ENSG00000176774	MAGEB18
ENSG00000176782	0	NA	NA	NA	NA	NA	ENSG00000176782	DEFB104A
ENSG00000176787	0	NA	NA	NA	NA	NA	ENSG00000176787	OR52E2
ENSG00000176797	0	NA	NA	NA	NA	NA	ENSG00000176797	DEFB103A
ENSG00000176798	0	NA	NA	NA	NA	NA	ENSG00000176798	OR51L1
ENSG00000176812	0	NA	NA	NA	NA	NA	ENSG00000176812	AC112778,1
ENSG00000176855	0.770738	-0.726162	2.64501	-0.274541	0.783669	NA	ENSG00000176855	KRT18P28
ENSG00000176857	0.469683	-1.04034	3.46541	-0.300208	0.764018	NA	ENSG00000176857	GJA1P1
ENSG00000176868	0	NA	NA	NA	NA	NA	ENSG00000176868	AL358781,1
ENSG00000176882	0	NA	NA	NA	NA	NA	ENSG00000176882	AL135901,1
ENSG00000176893	0	NA	NA	NA	NA	NA	ENSG00000176893	OR51G2
ENSG00000176895	0	NA	NA	NA	NA	NA	ENSG00000176895	OR51A7
ENSG00000176900	0	NA	NA	NA	NA	NA	ENSG00000176900	OR51T1
ENSG00000176904	0	NA	NA	NA	NA	NA	ENSG00000176904	OR51H1
ENSG00000176919	1.13412	-0.917163	2.55728	-0.358648	0.719859	NA	ENSG00000176919	C8G
ENSG00000176922	0	NA	NA	NA	NA	NA	ENSG00000176922	OR51S1
ENSG00000176923	0	NA	NA	NA	NA	NA	ENSG00000176923	OR7A15P
ENSG00000176925	0	NA	NA	NA	NA	NA	ENSG00000176925	OR51F2
ENSG00000176951	0	NA	NA	NA	NA	NA	ENSG00000176951	OR51N1P
ENSG00000176970	0	NA	NA	NA	NA	NA	ENSG00000176970	RPL7L1P11
ENSG00000176979	0	NA	NA	NA	NA	NA	ENSG00000176979	TRIM60
ENSG00000176984	0	NA	NA	NA	NA	NA	ENSG00000176984	AP000679,1
ENSG00000176988	0	NA	NA	NA	NA	NA	ENSG00000176988	FMR1NB
ENSG00000177023	0	NA	NA	NA	NA	NA	ENSG00000177023	DEFB104B
ENSG00000177047	0.167872	0.792551	4.08047	0.19423	0.845996	NA	ENSG00000177047	IFNW1
ENSG00000177112	1.39582	1.5336	2.00192	0.766061	0.44364	NA	ENSG00000177112	MRVI1-AS1
ENSG00000177138	0	NA	NA	NA	NA	NA	ENSG00000177138	FAM9B
ENSG00000177143	0	NA	NA	NA	NA	NA	ENSG00000177143	CETN1
ENSG00000177151	0	NA	NA	NA	NA	NA	ENSG00000177151	OR2T35
ENSG00000177173	1.38511	0.614896	2.39373	0.256877	0.797274	NA	ENSG00000177173	NAP1L4P1
ENSG00000177174	0	NA	NA	NA	NA	NA	ENSG00000177174	OR14C36
ENSG00000177186	0	NA	NA	NA	NA	NA	ENSG00000177186	OR2M7
ENSG00000177197	0.342356	-0.174029	4.08047	-0.0426493	0.965981	NA	ENSG00000177197	PCNPP5
ENSG00000177201	0	NA	NA	NA	NA	NA	ENSG00000177201	OR2T12
ENSG00000177202	0.122495	0.79095	4.08047	0.193838	0.846303	NA	ENSG00000177202	SPACA4
ENSG00000177212	0.125593	-0.894041	4.08047	-0.219102	0.82657	NA	ENSG00000177212	OR2T33
ENSG00000177233	0	NA	NA	NA	NA	NA	ENSG00000177233	OR2M1P
ENSG00000177234	0.492873	-2.5179	3.72246	-0.676409	0.498781	NA	ENSG00000177234	LINC01561
ENSG00000177238	0.959689	2.03792	2.54169	0.8018	0.422669	NA	ENSG00000177238	TRIM72
ENSG00000177243	0	NA	NA	NA	NA	NA	ENSG00000177243	DEFB103B
ENSG00000177257	0	NA	NA	NA	NA	NA	ENSG00000177257	DEFB4B
ENSG00000177261	0	NA	NA	NA	NA	NA	ENSG00000177261	ENSAP3
ENSG00000177275	0	NA	NA	NA	NA	NA	ENSG00000177275	OR2AJ1
ENSG00000177291	0.268553	-0.169473	4.08047	-0.0415327	0.966871	NA	ENSG00000177291	GJD4
ENSG00000177294	1.06893	-3.63774	2.50851	-1.45016	0.147014	NA	ENSG00000177294	FBXO39
ENSG00000177300	0	NA	NA	NA	NA	NA	ENSG00000177300	CLDN22
ENSG00000177306	2.12974	-1.84851	1.74896	-1.05692	0.290548	NA	ENSG00000177306	OR7E125P
ENSG00000177324	0.0911752	0.575563	4.07394	0.141279	0.887649	NA	ENSG00000177324	BEND2
ENSG00000177338	0	NA	NA	NA	NA	NA	ENSG00000177338	LINC00469
ENSG00000177340	1.51954	-2.98678	2.31013	-1.2929	0.196045	NA	ENSG00000177340	AC024940,1
ENSG00000177350	0.133812	0.591793	4.08047	0.14503	0.884687	NA	ENSG00000177350	RPL13AP3
ENSG00000177354	1.32727	-1.01816	1.97587	-0.515298	0.606345	NA	ENSG00000177354	C10orf71
ENSG00000177359	0.662222	-3.08361	3.34637	-0.921479	0.3568	NA	ENSG00000177359	AC024940,2
ENSG00000177369	0.0561548	0.216663	4.05889	0.05338	0.957429	NA	ENSG00000177369	AC004797,1
ENSG00000177398	0.109731	0.725744	4.08033	0.177864	0.85883	NA	ENSG00000177398	UMODL1
ENSG00000177400	0	NA	NA	NA	NA	NA	ENSG00000177400	OR7E8P
ENSG00000177418	0	NA	NA	NA	NA	NA	ENSG00000177418	AC006001,1
ENSG00000177447	0	NA	NA	NA	NA	NA	ENSG00000177447	CBX3P1
ENSG00000177452	0	NA	NA	NA	NA	NA	ENSG00000177452	AL161742,1
ENSG00000177455	1.36004	1.3706	2.02641	0.676371	0.498805	NA	ENSG00000177455	CD19
ENSG00000177462	0	NA	NA	NA	NA	NA	ENSG00000177462	OR2T8
ENSG00000177468	0.893669	0.388957	2.78658	0.139582	0.88899	NA	ENSG00000177468	OLIG3
ENSG00000177476	0	NA	NA	NA	NA	NA	ENSG00000177476	OR2G3
ENSG00000177483	2.23578	-0.547707	1.64867	-0.33221	0.73973	NA	ENSG00000177483	RBM44
ENSG00000177489	0	NA	NA	NA	NA	NA	ENSG00000177489	OR2G2
ENSG00000177494	0	NA	NA	NA	NA	NA	ENSG00000177494	ZBED2
ENSG00000177504	0	NA	NA	NA	NA	NA	ENSG00000177504	VCX2
ENSG00000177535	0.916603	-2.69104	2.75812	-0.975678	0.329224	NA	ENSG00000177535	OR2B11
ENSG00000177551	2.30166	-1.19939	1.49354	-0.803056	0.421942	NA	ENSG00000177551	NHLH2
ENSG00000177553	0	NA	NA	NA	NA	NA	ENSG00000177553	C1orf167-AS1
ENSG00000177558	0.188788	0.791571	4.08047	0.19399	0.846184	NA	ENSG00000177558	FAM187B
ENSG00000177586	0	NA	NA	NA	NA	NA	ENSG00000177586	OR7E149P
ENSG00000177590	0	NA	NA	NA	NA	NA	ENSG00000177590	GIMAP3P
ENSG00000177596	0	NA	NA	NA	NA	NA	ENSG00000177596	AL355390,1
ENSG00000177627	0	NA	NA	NA	NA	NA	ENSG00000177627	C12orf54
ENSG00000177673	0	NA	NA	NA	NA	NA	ENSG00000177673	TEX44
ENSG00000177684	0	NA	NA	NA	NA	NA	ENSG00000177684	DEFB114
ENSG00000177688	1.45902	0.748445	2.01212	0.371969	0.709916	NA	ENSG00000177688	SUMO4
ENSG00000177689	0	NA	NA	NA	NA	NA	ENSG00000177689	MAGEB10
ENSG00000177693	0	NA	NA	NA	NA	NA	ENSG00000177693	OR4F4
ENSG00000177699	0.389725	-2.15115	4.02797	-0.534052	0.593305	NA	ENSG00000177699	AC011944,1
ENSG00000177710	0.47894	2.28999	3.3729	0.678937	0.497177	NA	ENSG00000177710	SLC35G5
ENSG00000177721	2.46991	1.05736	1.4455	0.731483	0.464484	NA	ENSG00000177721	ANXA2R
ENSG00000177725	0	NA	NA	NA	NA	NA	ENSG00000177725	AC105206,1
ENSG00000177736	0.12152	0.788087	4.08047	0.193136	0.846852	NA	ENSG00000177736	FXNP2
ENSG00000177752	0.288523	-1.68548	4.04807	-0.416367	0.677141	NA	ENSG00000177752	YIPF7
ENSG00000177757	2.42455	0.485229	1.74281	0.278419	0.780691	NA	ENSG00000177757	FAM87B
ENSG00000177770	0	NA	NA	NA	NA	NA	ENSG00000177770	CDKN2AIPNLP1
ENSG00000177776	0	NA	NA	NA	NA	NA	ENSG00000177776	RPS2P2
ENSG00000177800	0.167936	0.792709	4.08047	0.194269	0.845965	NA	ENSG00000177800	TMEM78
ENSG00000177803	0.121916	0.789047	4.08047	0.193371	0.846668	NA	ENSG00000177803	AC112247,1
ENSG00000177855	2.69703	1.49175	1.72722	0.863674	0.387767	NA	ENSG00000177855	CACYBPP2
ENSG00000177910	0	NA	NA	NA	NA	NA	ENSG00000177910	SPATA31C2
ENSG00000177938	0	NA	NA	NA	NA	NA	ENSG00000177938	CAPZA3
ENSG00000177947	0	NA	NA	NA	NA	NA	ENSG00000177947	ODF3
ENSG00000177984	0	NA	NA	NA	NA	NA	ENSG00000177984	LCN15
ENSG00000177992	0.200679	-1.13024	4.08047	-0.276988	0.781789	NA	ENSG00000177992	SPATA31E1
ENSG00000177993	0.536602	0.810039	3.68155	0.220027	0.82585	NA	ENSG00000177993	ZNRF3-AS1
ENSG00000178021	0.145174	-1.1305	4.08047	-0.277051	0.781741	NA	ENSG00000178021	TSPYL6
ENSG00000178055	0	NA	NA	NA	NA	NA	ENSG00000178055	PRSS42P
ENSG00000178081	0.557434	2.56364	3.56825	0.718459	0.472474	NA	ENSG00000178081	ULK4P3
ENSG00000178084	0.122908	0.792351	4.08047	0.194181	0.846034	NA	ENSG00000178084	HTR3C
ENSG00000178107	0	NA	NA	NA	NA	NA	ENSG00000178107	AL161668,1
ENSG00000178115	1.89824	-0.499974	1.81911	-0.274845	0.783435	NA	ENSG00000178115	GOLGA8Q
ENSG00000178130	0	NA	NA	NA	NA	NA	ENSG00000178130	FAM27E5
ENSG00000178172	0	NA	NA	NA	NA	NA	ENSG00000178172	SPINK6
ENSG00000178199	1.70397	1.39846	1.79039	0.781093	0.434748	NA	ENSG00000178199	ZC3H12D
ENSG00000178217	0.46944	2.28747	3.99355	0.572792	0.566785	NA	ENSG00000178217	SH2D4B
ENSG00000178226	2.59679	0.032661	1.39127	0.0234757	0.981271	NA	ENSG00000178226	PRSS36
ENSG00000178243	0	NA	NA	NA	NA	NA	ENSG00000178243	C9orf62
ENSG00000178248	0	NA	NA	NA	NA	NA	ENSG00000178248	FAM230I
ENSG00000178257	0	NA	NA	NA	NA	NA	ENSG00000178257	PRM3
ENSG00000178279	0	NA	NA	NA	NA	NA	ENSG00000178279	TNP2
ENSG00000178287	0	NA	NA	NA	NA	NA	ENSG00000178287	SPAG11A
ENSG00000178342	1.95238	4.34589	2.01011	2.16201	0.0306172	NA	ENSG00000178342	KCNG2
ENSG00000178343	1.80324	3.12924	2.02739	1.54348	0.122714	NA	ENSG00000178343	SHISA3
ENSG00000178358	0	NA	NA	NA	NA	NA	ENSG00000178358	OR2D3
ENSG00000178363	0	NA	NA	NA	NA	NA	ENSG00000178363	CALML3
ENSG00000178372	0	NA	NA	NA	NA	NA	ENSG00000178372	CALML5
ENSG00000178394	0.548341	-1.38292	3.23647	-0.427292	0.669167	NA	ENSG00000178394	HTR1A
ENSG00000178395	0	NA	NA	NA	NA	NA	ENSG00000178395	CCDC185
ENSG00000178403	0.335923	1.77428	4.03177	0.440076	0.659882	NA	ENSG00000178403	NEUROG2
ENSG00000178404	1.94018	-0.369792	1.77601	-0.208215	0.835061	NA	ENSG00000178404	CEP295NL
ENSG00000178412	0.167404	0.791389	4.08047	0.193945	0.846219	NA	ENSG00000178412	AC068473,1
ENSG00000178457	0.201091	-1.13497	4.08047	-0.278146	0.780901	NA	ENSG00000178457	LINC00314
ENSG00000178462	0	NA	NA	NA	NA	NA	ENSG00000178462	TUBAL3
ENSG00000178503	0	NA	NA	NA	NA	NA	ENSG00000178503	NECAP1P1
ENSG00000178522	0.311396	-0.170405	4.08047	-0.0417611	0.966689	NA	ENSG00000178522	AMBN
ENSG00000178556	0	NA	NA	NA	NA	NA	ENSG00000178556	CKS1BP6
ENSG00000178562	1.63664	1.24854	2.05471	0.607644	0.543424	NA	ENSG00000178562	CD28
ENSG00000178586	0	NA	NA	NA	NA	NA	ENSG00000178586	OR6B3
ENSG00000178591	0	NA	NA	NA	NA	NA	ENSG00000178591	DEFB125
ENSG00000178596	0	NA	NA	NA	NA	NA	ENSG00000178596	GAPDHP29
ENSG00000178597	0	NA	NA	NA	NA	NA	ENSG00000178597	PSAPL1
ENSG00000178602	0	NA	NA	NA	NA	NA	ENSG00000178602	OTOS
ENSG00000178636	0.661179	0.916945	3.03677	0.301947	0.762692	NA	ENSG00000178636	AC092656,1
ENSG00000178645	0	NA	NA	NA	NA	NA	ENSG00000178645	C10orf53
ENSG00000178654	0	NA	NA	NA	NA	NA	ENSG00000178654	PPIAP33
ENSG00000178660	1.52209	-0.928352	1.9318	-0.480562	0.630828	NA	ENSG00000178660	ARMC10P1
ENSG00000178690	0	NA	NA	NA	NA	NA	ENSG00000178690	DYNAP
ENSG00000178715	1.00442	-1.27893	2.25407	-0.567385	0.570452	NA	ENSG00000178715	AL450998,1
ENSG00000178722	0	NA	NA	NA	NA	NA	ENSG00000178722	C5orf64
ENSG00000178723	0	NA	NA	NA	NA	NA	ENSG00000178723	GLULP4
ENSG00000178732	1.42858	0.762806	1.81965	0.419204	0.675067	NA	ENSG00000178732	GP5
ENSG00000178734	0	NA	NA	NA	NA	NA	ENSG00000178734	LMO7DN
ENSG00000178762	0	NA	NA	NA	NA	NA	ENSG00000178762	H2BC2P
ENSG00000178772	0	NA	NA	NA	NA	NA	ENSG00000178772	CPN2
ENSG00000178773	0.484257	-0.208394	3.0683	-0.0679183	0.945851	NA	ENSG00000178773	CPNE7
ENSG00000178795	1.63874	0.361052	2.19782	0.164277	0.869513	NA	ENSG00000178795	GDPD4
ENSG00000178804	0	NA	NA	NA	NA	NA	ENSG00000178804	H1-8
ENSG00000178836	0	NA	NA	NA	NA	NA	ENSG00000178836	AC114812,1
ENSG00000178928	0	NA	NA	NA	NA	NA	ENSG00000178928	TPRX1
ENSG00000178934	1.05741	-0.824228	2.33789	-0.352552	0.724424	NA	ENSG00000178934	LGALS7B
ENSG00000178997	0.623733	-0.125934	3.13846	-0.0401259	0.967993	NA	ENSG00000178997	EXD1
ENSG00000179002	0	NA	NA	NA	NA	NA	ENSG00000179002	TAS1R2
ENSG00000179008	0	NA	NA	NA	NA	NA	ENSG00000179008	C14orf39
ENSG00000179028	0	NA	NA	NA	NA	NA	ENSG00000179028	AC245177,1
ENSG00000179031	0	NA	NA	NA	NA	NA	ENSG00000179031	NSA2P3
ENSG00000179038	0.29843	-0.172673	4.08047	-0.0423169	0.966246	NA	ENSG00000179038	AP001885,1
ENSG00000179046	0	NA	NA	NA	NA	NA	ENSG00000179046	TRIML2
ENSG00000179055	0	NA	NA	NA	NA	NA	ENSG00000179055	OR13D1
ENSG00000179058	0	NA	NA	NA	NA	NA	ENSG00000179058	C9orf50
ENSG00000179059	0.793719	1.76843	2.84868	0.620789	0.534738	NA	ENSG00000179059	ZFP42
ENSG00000179073	0.125823	0.806319	4.08047	0.197604	0.843355	NA	ENSG00000179073	TAAR3P
ENSG00000179082	0.74721	1.67072	2.65902	0.628322	0.529793	NA	ENSG00000179082	C9orf106
ENSG00000179083	2.27565	-0.848822	1.50985	-0.562191	0.573986	NA	ENSG00000179083	FAM133A
ENSG00000179088	0.0817989	0.262539	4.07394	0.0644436	0.948617	NA	ENSG00000179088	C12orf42
ENSG00000179101	1.31937	1.25588	2.17944	0.576241	0.564452	NA	ENSG00000179101	H3P47
ENSG00000179131	0.12043	0.790714	4.08047	0.19378	0.846348	NA	ENSG00000179131	AC073335,1
ENSG00000179133	1.658	-1.1702	1.86012	-0.629099	0.529284	NA	ENSG00000179133	C10orf67
ENSG00000179136	0	NA	NA	NA	NA	NA	ENSG00000179136	LINC00670
ENSG00000179141	0.829291	1.07147	2.84432	0.376707	0.706391	NA	ENSG00000179141	MTUS2-AS1
ENSG00000179142	0	NA	NA	NA	NA	NA	ENSG00000179142	CYP11B2
ENSG00000179157	0	NA	NA	NA	NA	NA	ENSG00000179157	RPS2P28
ENSG00000179165	0.265653	-0.168808	4.08047	-0.0413698	0.967001	NA	ENSG00000179165	PXT1
ENSG00000179170	0	NA	NA	NA	NA	NA	ENSG00000179170	OR7E97P
ENSG00000179172	0.14625	-1.13217	4.08047	-0.277461	0.781426	NA	ENSG00000179172	HNRNPCL1
ENSG00000179213	0	NA	NA	NA	NA	NA	ENSG00000179213	SIGLECL1
ENSG00000179219	0	NA	NA	NA	NA	NA	ENSG00000179219	LINC00311
ENSG00000179253	0	NA	NA	NA	NA	NA	ENSG00000179253	AL162457,1
ENSG00000179256	0	NA	NA	NA	NA	NA	ENSG00000179256	SMCO3
ENSG00000179270	0.972732	-1.38929	2.59874	-0.534603	0.592924	NA	ENSG00000179270	PCARE
ENSG00000179284	0.767909	0.740272	2.65958	0.278342	0.78075	NA	ENSG00000179284	DAND5
ENSG00000179300	0.200713	-1.13063	4.08047	-0.277082	0.781717	NA	ENSG00000179300	RTL3
ENSG00000179342	0	NA	NA	NA	NA	NA	ENSG00000179342	AC008267,1
ENSG00000179363	0.269482	-0.172129	4.08047	-0.0421836	0.966352	NA	ENSG00000179363	TMEM31
ENSG00000179381	0	NA	NA	NA	NA	NA	ENSG00000179381	OR4K11P
ENSG00000179407	0	NA	NA	NA	NA	NA	ENSG00000179407	DNAJB8
ENSG00000179412	0	NA	NA	NA	NA	NA	ENSG00000179412	HNRNPCL4
ENSG00000179420	0	NA	NA	NA	NA	NA	ENSG00000179420	OR6W1P
ENSG00000179428	0.537367	-0.205203	3.66846	-0.0559369	0.955392	NA	ENSG00000179428	IL6-AS1
ENSG00000179443	0	NA	NA	NA	NA	NA	ENSG00000179443	OR13C6P
ENSG00000179447	0.167825	0.792435	4.08047	0.194202	0.846018	NA	ENSG00000179447	AL049647,1
ENSG00000179452	0	NA	NA	NA	NA	NA	ENSG00000179452	LINC01699
ENSG00000179455	0.128878	-0.91106	4.08047	-0.223273	0.823323	NA	ENSG00000179455	MKRN3
ENSG00000179460	0	NA	NA	NA	NA	NA	ENSG00000179460	EEF1A1P27
ENSG00000179468	0	NA	NA	NA	NA	NA	ENSG00000179468	OR9A2
ENSG00000179528	2.59026	0.492436	1.38056	0.356694	0.721321	NA	ENSG00000179528	LBX2
ENSG00000179564	1.06108	1.30133	2.34336	0.555324	0.578673	NA	ENSG00000179564	LSMEM2
ENSG00000179571	0	NA	NA	NA	NA	NA	ENSG00000179571	NBPF17P
ENSG00000179577	0	NA	NA	NA	NA	NA	ENSG00000179577	AP003471,1
ENSG00000179580	0	NA	NA	NA	NA	NA	ENSG00000179580	RNF151
ENSG00000179600	0	NA	NA	NA	NA	NA	ENSG00000179600	GPHB5
ENSG00000179615	0	NA	NA	NA	NA	NA	ENSG00000179615	OR2AP1
ENSG00000179626	0	NA	NA	NA	NA	NA	ENSG00000179626	OR6C4
ENSG00000179636	0.932875	3.54289	2.62947	1.34738	0.177859	NA	ENSG00000179636	TPPP2
ENSG00000179639	0.796308	-1.82399	2.89332	-0.630414	0.528424	NA	ENSG00000179639	FCER1A
ENSG00000179673	0.901609	3.18945	2.97349	1.07263	0.283437	NA	ENSG00000179673	RPRML
ENSG00000179676	0	NA	NA	NA	NA	NA	ENSG00000179676	LINC00305
ENSG00000179695	0	NA	NA	NA	NA	NA	ENSG00000179695	OR6C2
ENSG00000179698	1.62408	1.15256	1.87745	0.613896	0.539284	NA	ENSG00000179698	WDR97
ENSG00000179709	0	NA	NA	NA	NA	NA	ENSG00000179709	NLRP8
ENSG00000179755	0	NA	NA	NA	NA	NA	ENSG00000179755	AC135776,1
ENSG00000179766	0	NA	NA	NA	NA	NA	ENSG00000179766	ATP8B5P
ENSG00000179774	1.39962	-0.169514	2.61034	-0.0649396	0.948222	NA	ENSG00000179774	ATOH7
ENSG00000179796	0	NA	NA	NA	NA	NA	ENSG00000179796	LRRC3B
ENSG00000179799	0.636951	2.7049	3.0263	0.893796	0.371431	NA	ENSG00000179799	OR7E22P
ENSG00000179813	0	NA	NA	NA	NA	NA	ENSG00000179813	FAM216B
ENSG00000179817	0	NA	NA	NA	NA	NA	ENSG00000179817	MRGPRX4
ENSG00000179826	0	NA	NA	NA	NA	NA	ENSG00000179826	MRGPRX3
ENSG00000179840	0	NA	NA	NA	NA	NA	ENSG00000179840	PIK3CD-AS1
ENSG00000179846	2.42313	3.524	1.81332	1.9434	0.0519684	NA	ENSG00000179846	NKPD1
ENSG00000179873	1.25025	1.69927	2.47448	0.686717	0.492261	NA	ENSG00000179873	NLRP11
ENSG00000179914	0	NA	NA	NA	NA	NA	ENSG00000179914	ITLN1
ENSG00000179919	0	NA	NA	NA	NA	NA	ENSG00000179919	OR10A7
ENSG00000179930	0.56655	-1.1504	3.59544	-0.319962	0.748997	NA	ENSG00000179930	ZNF648
ENSG00000179934	0	NA	NA	NA	NA	NA	ENSG00000179934	CCR8
ENSG00000179938	0.565658	-2.80424	3.5383	-0.792538	0.428047	NA	ENSG00000179938	GOLGA8J
ENSG00000179994	0	NA	NA	NA	NA	NA	ENSG00000179994	SPDYE7P
ENSG00000179997	0	NA	NA	NA	NA	NA	ENSG00000179997	AC010894,1
ENSG00000180016	0	NA	NA	NA	NA	NA	ENSG00000180016	OR1E1
ENSG00000180019	0	NA	NA	NA	NA	NA	ENSG00000180019	AC079741,1
ENSG00000180042	0	NA	NA	NA	NA	NA	ENSG00000180042	AC087498,1
ENSG00000180043	0	NA	NA	NA	NA	NA	ENSG00000180043	FAM71E2
ENSG00000180053	0	NA	NA	NA	NA	NA	ENSG00000180053	NKX2-6
ENSG00000180061	0.958549	-3.93478	2.63788	-1.49164	0.135793	NA	ENSG00000180061	TMEM150B
ENSG00000180066	0.277332	-1.44787	4.04672	-0.357788	0.720502	NA	ENSG00000180066	LINC02870
ENSG00000180068	0.0998321	0.648779	4.07702	0.159131	0.873566	NA	ENSG00000180068	OR3A4P
ENSG00000180083	0	NA	NA	NA	NA	NA	ENSG00000180083	WFDC11
ENSG00000180090	0.614953	1.10506	3.51828	0.31409	0.753453	NA	ENSG00000180090	OR3A1
ENSG00000180105	0.122289	0.790252	4.08047	0.193667	0.846437	NA	ENSG00000180105	ACER2P1
ENSG00000180116	0.167189	-1.02521	4.08047	-0.251249	0.801622	NA	ENSG00000180116	C12orf40
ENSG00000180138	0	NA	NA	NA	NA	NA	ENSG00000180138	CSNK1A1L
ENSG00000180139	1.05453	-2.44264	2.65817	-0.91892	0.358138	NA	ENSG00000180139	ACTA2-AS1
ENSG00000180150	0	NA	NA	NA	NA	NA	ENSG00000180150	HMGN2P9
ENSG00000180152	0	NA	NA	NA	NA	NA	ENSG00000180152	XIAPP3
ENSG00000180172	0	NA	NA	NA	NA	NA	ENSG00000180172	RPS12P23
ENSG00000180176	0.117544	-0.859962	4.08047	-0.210751	0.833082	NA	ENSG00000180176	TH
ENSG00000180178	1.27703	2.92099	2.77764	1.05161	0.29298	NA	ENSG00000180178	FAR2P1
ENSG00000180189	1.14542	1.23856	2.1666	0.571662	0.567551	NA	ENSG00000180189	HMGB1P14
ENSG00000180205	0	NA	NA	NA	NA	NA	ENSG00000180205	WFDC9
ENSG00000180209	2.02136	-3.91938	2.25006	-1.7419	0.0815256	NA	ENSG00000180209	MYLPF
ENSG00000180210	0.830808	-1.54642	2.82771	-0.546883	0.584459	NA	ENSG00000180210	F2
ENSG00000180211	0.585542	-0.0983638	3.20738	-0.0306679	0.975534	NA	ENSG00000180211	FO393411,1
ENSG00000180219	0.122952	0.792498	4.08047	0.194217	0.846006	NA	ENSG00000180219	FAM71C
ENSG00000180221	0.165352	0.787766	4.08047	0.193057	0.846914	NA	ENSG00000180221	TPT1P10
ENSG00000180230	0	NA	NA	NA	NA	NA	ENSG00000180230	NACAP2
ENSG00000180245	1.40941	0.390117	2.12677	0.183432	0.854459	NA	ENSG00000180245	RRH
ENSG00000180251	1.20018	-4.04048	2.45704	-1.64445	0.100083	NA	ENSG00000180251	SLC9A4
ENSG00000180259	0	NA	NA	NA	NA	NA	ENSG00000180259	PRNT
ENSG00000180264	0	NA	NA	NA	NA	NA	ENSG00000180264	ADGRD2
ENSG00000180269	0	NA	NA	NA	NA	NA	ENSG00000180269	GPR139
ENSG00000180284	0	NA	NA	NA	NA	NA	ENSG00000180284	AL049610,1
ENSG00000180305	0	NA	NA	NA	NA	NA	ENSG00000180305	WFDC10A
ENSG00000180316	0.345756	-0.141356	4.08047	-0.034642	0.972365	NA	ENSG00000180316	PNPLA1
ENSG00000180318	0.188577	0.791868	4.08047	0.194063	0.846127	NA	ENSG00000180318	ALX1
ENSG00000180332	0.401504	-2.18904	4.02488	-0.543878	0.586526	NA	ENSG00000180332	KCTD4
ENSG00000180347	0.6087	-2.22059	3.96495	-0.560055	0.575442	NA	ENSG00000180347	ITPRID1
ENSG00000180383	0	NA	NA	NA	NA	NA	ENSG00000180383	DEFB124
ENSG00000180386	0	NA	NA	NA	NA	NA	ENSG00000180386	KRTAP9-7
ENSG00000180389	0	NA	NA	NA	NA	NA	ENSG00000180389	ATP5F1EP2
ENSG00000180409	0	NA	NA	NA	NA	NA	ENSG00000180409	OR10AA1P
ENSG00000180422	0	NA	NA	NA	NA	NA	ENSG00000180422	LINC00304
ENSG00000180424	0	NA	NA	NA	NA	NA	ENSG00000180424	DEFB123
ENSG00000180432	0.147917	-0.98822	4.08047	-0.242183	0.808639	NA	ENSG00000180432	CYP8B1
ENSG00000180433	0	NA	NA	NA	NA	NA	ENSG00000180433	OR6K6
ENSG00000180437	0	NA	NA	NA	NA	NA	ENSG00000180437	OR6K4P
ENSG00000180438	0.873039	-0.130255	2.91029	-0.0447566	0.964301	NA	ENSG00000180438	TPRXL
ENSG00000180458	0.187695	0.79311	4.08047	0.194367	0.845888	NA	ENSG00000180458	AC022148,1
ENSG00000180475	0	NA	NA	NA	NA	NA	ENSG00000180475	OR10Q1
ENSG00000180483	0	NA	NA	NA	NA	NA	ENSG00000180483	DEFB119
ENSG00000180509	1.9209	1.35223	1.73684	0.778555	0.436242	NA	ENSG00000180509	KCNE1
ENSG00000180532	0.900906	-0.611107	2.53007	-0.241538	0.809138	NA	ENSG00000180532	ZSCAN4
ENSG00000180539	0.435891	-0.900905	3.50294	-0.257185	0.797036	NA	ENSG00000180539	C9orf139
ENSG00000180549	0.435392	0.457884	3.96973	0.115344	0.908173	NA	ENSG00000180549	FUT7
ENSG00000180610	0.959713	3.29622	2.93914	1.12149	0.26208	NA	ENSG00000180610	ZBTB12BP
ENSG00000180613	0.862852	3.08608	2.74094	1.12592	0.260199	NA	ENSG00000180613	GSX2
ENSG00000180644	1.97088	0.639161	1.89949	0.336491	0.736501	NA	ENSG00000180644	PRF1
ENSG00000180658	1.0038	-3.51861	3.25332	-1.08154	0.279455	NA	ENSG00000180658	OR2A4
ENSG00000180660	1.1578	0.388141	2.10449	0.184435	0.853672	NA	ENSG00000180660	MAB21L1
ENSG00000180662	0	NA	NA	NA	NA	NA	ENSG00000180662	RPL21P8
ENSG00000180663	0	NA	NA	NA	NA	NA	ENSG00000180663	VN1R3
ENSG00000180673	0	NA	NA	NA	NA	NA	ENSG00000180673	EXOC5P1
ENSG00000180697	0	NA	NA	NA	NA	NA	ENSG00000180697	C3orf22
ENSG00000180708	0	NA	NA	NA	NA	NA	ENSG00000180708	OR10K2
ENSG00000180712	1.27765	0.94663	2.29152	0.413102	0.679532	NA	ENSG00000180712	LINC02363
ENSG00000180714	0	NA	NA	NA	NA	NA	ENSG00000180714	OR5AZ1P
ENSG00000180723	0	NA	NA	NA	NA	NA	ENSG00000180723	OR51A9P
ENSG00000180745	0.535882	-1.04046	3.3145	-0.313912	0.753588	NA	ENSG00000180745	CLRN3
ENSG00000180770	0	NA	NA	NA	NA	NA	ENSG00000180770	OR7E129P
ENSG00000180772	0.480472	0.634634	3.4381	0.184589	0.853552	NA	ENSG00000180772	AGTR2
ENSG00000180777	0.659814	0.402099	3.04529	0.13204	0.894953	NA	ENSG00000180777	ANKRD30B
ENSG00000180785	2.11473	-1.34229	1.5517	-0.865046	0.387013	NA	ENSG00000180785	OR51E1
ENSG00000180803	0	NA	NA	NA	NA	NA	ENSG00000180803	AL157366,1
ENSG00000180818	2.40629	4.48475	1.90879	2.34953	0.0187972	NA	ENSG00000180818	HOXC10
ENSG00000180846	0	NA	NA	NA	NA	NA	ENSG00000180846	CSNK1G2-AS1
ENSG00000180861	0.541912	-1.65253	3.63994	-0.454	0.649829	NA	ENSG00000180861	LINC01559
ENSG00000180869	0	NA	NA	NA	NA	NA	ENSG00000180869	LINC01555
ENSG00000180871	0.0384495	-0.0258565	4.04891	-0.00638605	0.994905	NA	ENSG00000180871	CXCR2
ENSG00000180872	0	NA	NA	NA	NA	NA	ENSG00000180872	DEFB112
ENSG00000180878	1.69383	4.13181	2.13988	1.93086	0.0535006	NA	ENSG00000180878	C11orf42
ENSG00000180909	0	NA	NA	NA	NA	NA	ENSG00000180909	OR52B1P
ENSG00000180910	0	NA	NA	NA	NA	NA	ENSG00000180910	TTTY11
ENSG00000180913	0	NA	NA	NA	NA	NA	ENSG00000180913	OR56B3P
ENSG00000180919	0.167447	0.791495	4.08047	0.193971	0.846198	NA	ENSG00000180919	OR56B4
ENSG00000180926	0	NA	NA	NA	NA	NA	ENSG00000180926	OR7E18P
ENSG00000180929	0.70316	-1.65836	2.7448	-0.604182	0.545723	NA	ENSG00000180929	GPR62
ENSG00000180934	0.121032	0.603484	4.08047	0.147896	0.882425	NA	ENSG00000180934	OR56A1
ENSG00000180974	0	NA	NA	NA	NA	NA	ENSG00000180974	OR52E4
ENSG00000180988	2.00507	2.26782	1.79827	1.26111	0.207268	NA	ENSG00000180988	OR52N2
ENSG00000180999	0.088301	0.55214	4.07284	0.135566	0.892164	NA	ENSG00000180999	C1orf105
ENSG00000181001	0	NA	NA	NA	NA	NA	ENSG00000181001	OR52N1
ENSG00000181009	0	NA	NA	NA	NA	NA	ENSG00000181009	OR52N5
ENSG00000181017	0	NA	NA	NA	NA	NA	ENSG00000181017	OR56B2P
ENSG00000181023	0	NA	NA	NA	NA	NA	ENSG00000181023	OR56B1
ENSG00000181036	0.346461	1.91422	4.03425	0.474491	0.63515	NA	ENSG00000181036	FCRL6
ENSG00000181072	0.482925	0.294886	3.43095	0.0859487	0.931507	NA	ENSG00000181072	CHRM2
ENSG00000181074	0	NA	NA	NA	NA	NA	ENSG00000181074	OR52N4
ENSG00000181092	0	NA	NA	NA	NA	NA	ENSG00000181092	ADIPOQ
ENSG00000181101	0	NA	NA	NA	NA	NA	ENSG00000181101	ENTR1P2
ENSG00000181109	0.378514	1.92476	4.01951	0.478853	0.632043	NA	ENSG00000181109	OR52P1P
ENSG00000181123	1.44059	-1.23134	1.90356	-0.646861	0.517722	NA	ENSG00000181123	AC004832,1
ENSG00000181171	0	NA	NA	NA	NA	NA	ENSG00000181171	FER1L6-AS1
ENSG00000181195	0.90575	0.677631	2.50081	0.270964	0.786418	NA	ENSG00000181195	PENK
ENSG00000181201	0	NA	NA	NA	NA	NA	ENSG00000181201	H2BU2P
ENSG00000181211	0	NA	NA	NA	NA	NA	ENSG00000181211	HECW1-IT1
ENSG00000181214	0	NA	NA	NA	NA	NA	ENSG00000181214	OR8G2P
ENSG00000181227	1.17229	0.474721	2.25886	0.21016	0.833543	NA	ENSG00000181227	DLSTP1
ENSG00000181260	0	NA	NA	NA	NA	NA	ENSG00000181260	MTHFD2P7
ENSG00000181273	0	NA	NA	NA	NA	NA	ENSG00000181273	OR5AK2
ENSG00000181282	0	NA	NA	NA	NA	NA	ENSG00000181282	OR5AK3P
ENSG00000181296	0	NA	NA	NA	NA	NA	ENSG00000181296	OR5G1P
ENSG00000181323	0.167292	0.79111	4.08047	0.193877	0.846272	NA	ENSG00000181323	SPEM1
ENSG00000181325	0	NA	NA	NA	NA	NA	ENSG00000181325	OR9G3P
ENSG00000181333	0	NA	NA	NA	NA	NA	ENSG00000181333	HEPHL1
ENSG00000181355	0	NA	NA	NA	NA	NA	ENSG00000181355	OFCC1
ENSG00000181358	0	NA	NA	NA	NA	NA	ENSG00000181358	CTAGE10P
ENSG00000181359	0.934366	2.31831	3.08479	0.75153	0.452334	NA	ENSG00000181359	HSP90AA6P
ENSG00000181371	0	NA	NA	NA	NA	NA	ENSG00000181371	OR5M8
ENSG00000181374	0.396756	-2.17767	4.02781	-0.54066	0.588742	NA	ENSG00000181374	CCL13
ENSG00000181408	0.377093	1.92047	4.01989	0.477743	0.632833	NA	ENSG00000181408	UTS2R
ENSG00000181433	0	NA	NA	NA	NA	NA	ENSG00000181433	SAGE1
ENSG00000181449	1.88828	-2.27054	2.01529	-1.12666	0.259887	NA	ENSG00000181449	SOX2
ENSG00000181499	1.0841	-2.40092	2.57442	-0.932605	0.351024	NA	ENSG00000181499	OR6T1
ENSG00000181511	0	NA	NA	NA	NA	NA	ENSG00000181511	AC011890,1
ENSG00000181514	0	NA	NA	NA	NA	NA	ENSG00000181514	FO393414,1
ENSG00000181518	0.292794	-1.4036	4.07766	-0.344218	0.730683	NA	ENSG00000181518	OR8D4
ENSG00000181552	0	NA	NA	NA	NA	NA	ENSG00000181552	EDDM3B
ENSG00000181562	0	NA	NA	NA	NA	NA	ENSG00000181562	EDDM3A
ENSG00000181609	0	NA	NA	NA	NA	NA	ENSG00000181609	OR52D1
ENSG00000181616	0	NA	NA	NA	NA	NA	ENSG00000181616	OR52H1
ENSG00000181617	0	NA	NA	NA	NA	NA	ENSG00000181617	FDCSP
ENSG00000181631	1.20129	-1.23791	2.27353	-0.54449	0.586104	NA	ENSG00000181631	P2RY13
ENSG00000181656	1.8956	-0.635486	1.75577	-0.361941	0.717396	NA	ENSG00000181656	GPR88
ENSG00000181693	0	NA	NA	NA	NA	NA	ENSG00000181693	OR8H1
ENSG00000181698	0	NA	NA	NA	NA	NA	ENSG00000181698	OR5T1
ENSG00000181705	0	NA	NA	NA	NA	NA	ENSG00000181705	AL596028,1
ENSG00000181718	0	NA	NA	NA	NA	NA	ENSG00000181718	OR5T2
ENSG00000181733	0	NA	NA	NA	NA	NA	ENSG00000181733	OR2Z1
ENSG00000181741	0	NA	NA	NA	NA	NA	ENSG00000181741	FDX1P1
ENSG00000181752	0	NA	NA	NA	NA	NA	ENSG00000181752	OR8K5
ENSG00000181761	0	NA	NA	NA	NA	NA	ENSG00000181761	OR8H3
ENSG00000181767	0	NA	NA	NA	NA	NA	ENSG00000181767	OR8H2
ENSG00000181778	0	NA	NA	NA	NA	NA	ENSG00000181778	TMEM252
ENSG00000181780	0	NA	NA	NA	NA	NA	ENSG00000181780	OR5J1P
ENSG00000181781	1.14287	-3.74435	2.8045	-1.33512	0.181836	NA	ENSG00000181781	ODF3L2
ENSG00000181785	0	NA	NA	NA	NA	NA	ENSG00000181785	OR5AS1
ENSG00000181786	0	NA	NA	NA	NA	NA	ENSG00000181786	ACTL9
ENSG00000181800	0.145303	-1.1307	4.08047	-0.2771	0.781703	NA	ENSG00000181800	CELF2-AS1
ENSG00000181803	0	NA	NA	NA	NA	NA	ENSG00000181803	OR6S1
ENSG00000181819	0.723394	-0.204973	2.99535	-0.0684305	0.945443	NA	ENSG00000181819	KCTD9P2
ENSG00000181837	0	NA	NA	NA	NA	NA	ENSG00000181837	OR5D17P
ENSG00000181847	0.870722	-3.09315	3.04597	-1.01549	0.309874	NA	ENSG00000181847	TIGIT
ENSG00000181867	0	NA	NA	NA	NA	NA	ENSG00000181867	FTMT
ENSG00000181903	0	NA	NA	NA	NA	NA	ENSG00000181903	OR4C6
ENSG00000181927	0	NA	NA	NA	NA	NA	ENSG00000181927	OR4P4
ENSG00000181939	0	NA	NA	NA	NA	NA	ENSG00000181939	OR4C15
ENSG00000181943	0	NA	NA	NA	NA	NA	ENSG00000181943	OR4A21P
ENSG00000181950	0	NA	NA	NA	NA	NA	ENSG00000181950	OR4A13P
ENSG00000181958	0	NA	NA	NA	NA	NA	ENSG00000181958	OR4A15
ENSG00000181961	0	NA	NA	NA	NA	NA	ENSG00000181961	OR4A16
ENSG00000181963	0	NA	NA	NA	NA	NA	ENSG00000181963	OR52K2
ENSG00000181965	0	NA	NA	NA	NA	NA	ENSG00000181965	NEUROG1
ENSG00000181977	0	NA	NA	NA	NA	NA	ENSG00000181977	PYY3
ENSG00000181995	0	NA	NA	NA	NA	NA	ENSG00000181995	LINC00301
ENSG00000181997	0	NA	NA	NA	NA	NA	ENSG00000181997	AQP7P2
ENSG00000182000	0.585618	-2.74147	3.50092	-0.783071	0.433585	NA	ENSG00000182000	PPIAP73
ENSG00000182021	0	NA	NA	NA	NA	NA	ENSG00000182021	AL591379,1
ENSG00000182035	0	NA	NA	NA	NA	NA	ENSG00000182035	ADIG
ENSG00000182048	0	NA	NA	NA	NA	NA	ENSG00000182048	TRPC2
ENSG00000182053	0	NA	NA	NA	NA	NA	ENSG00000182053	TRIM49B
ENSG00000182070	0	NA	NA	NA	NA	NA	ENSG00000182070	OR52A1
ENSG00000182083	0	NA	NA	NA	NA	NA	ENSG00000182083	OR6B2
ENSG00000182111	0	NA	NA	NA	NA	NA	ENSG00000182111	ZNF716
ENSG00000182156	0	NA	NA	NA	NA	NA	ENSG00000182156	ENPP7
ENSG00000182170	0	NA	NA	NA	NA	NA	ENSG00000182170	MRGPRG
ENSG00000182177	0	NA	NA	NA	NA	NA	ENSG00000182177	ASB18
ENSG00000182183	0.437691	-2.48291	3.93131	-0.631573	0.527666	NA	ENSG00000182183	SHISAL2A
ENSG00000182187	0	NA	NA	NA	NA	NA	ENSG00000182187	CRYGB
ENSG00000182223	0	NA	NA	NA	NA	NA	ENSG00000182223	ZAR1
ENSG00000182255	0	NA	NA	NA	NA	NA	ENSG00000182255	KCNA4
ENSG00000182256	0	NA	NA	NA	NA	NA	ENSG00000182256	GABRG3
ENSG00000182261	0	NA	NA	NA	NA	NA	ENSG00000182261	NLRP10
ENSG00000182264	1.08808	-2.30125	2.5576	-0.899767	0.368244	NA	ENSG00000182264	IZUMO1
ENSG00000182271	0	NA	NA	NA	NA	NA	ENSG00000182271	TMIGD1
ENSG00000182315	0.187142	-1.1336	4.08047	-0.277812	0.781157	NA	ENSG00000182315	MBD3L3
ENSG00000182329	0.640897	-0.744867	3.10836	-0.239634	0.810614	NA	ENSG00000182329	KIAA2012
ENSG00000182330	0	NA	NA	NA	NA	NA	ENSG00000182330	PRAMEF8
ENSG00000182333	0	NA	NA	NA	NA	NA	ENSG00000182333	LIPF
ENSG00000182334	0	NA	NA	NA	NA	NA	ENSG00000182334	OR5P3
ENSG00000182346	0	NA	NA	NA	NA	NA	ENSG00000182346	DAOA
ENSG00000182347	0.188912	0.791397	4.08047	0.193947	0.846217	NA	ENSG00000182347	PDSS1P1
ENSG00000182348	1.49849	-3.05047	2.12727	-1.43399	0.151576	NA	ENSG00000182348	ZNF804B
ENSG00000182351	0	NA	NA	NA	NA	NA	ENSG00000182351	CRIP1P4
ENSG00000182352	0	NA	NA	NA	NA	NA	ENSG00000182352	C17orf77
ENSG00000182365	0	NA	NA	NA	NA	NA	ENSG00000182365	OR5F2P
ENSG00000182376	0.130066	0.824912	4.08047	0.202161	0.839791	NA	ENSG00000182376	AC138028,1
ENSG00000182383	0	NA	NA	NA	NA	NA	ENSG00000182383	RPL27AP5
ENSG00000182393	0	NA	NA	NA	NA	NA	ENSG00000182393	IFNL1
ENSG00000182415	0.159424	-1.18398	4.08047	-0.290158	0.771695	NA	ENSG00000182415	CDY2A
ENSG00000182447	0	NA	NA	NA	NA	NA	ENSG00000182447	OTOL1
ENSG00000182450	0.286331	1.49836	4.046	0.370332	0.711135	NA	ENSG00000182450	KCNK4
ENSG00000182459	1.71589	4.14804	2.16163	1.91894	0.054992	NA	ENSG00000182459	TEX19
ENSG00000182477	0	NA	NA	NA	NA	NA	ENSG00000182477	OR2B8P
ENSG00000182489	2.60114	1.4505	1.45715	0.995437	0.319524	NA	ENSG00000182489	XKRX
ENSG00000182508	1.38516	2.46965	2.13839	1.15491	0.248128	NA	ENSG00000182508	LHFPL1
ENSG00000182521	0	NA	NA	NA	NA	NA	ENSG00000182521	TBPL2
ENSG00000182531	0	NA	NA	NA	NA	NA	ENSG00000182531	OR7E115P
ENSG00000182533	0	NA	NA	NA	NA	NA	ENSG00000182533	CAV3
ENSG00000182545	1.86979	2.30261	1.94688	1.18272	0.236921	NA	ENSG00000182545	RNASE10
ENSG00000182557	2.26697	-0.325121	1.57704	-0.206159	0.836667	NA	ENSG00000182557	SPNS3
ENSG00000182565	0	NA	NA	NA	NA	NA	ENSG00000182565	OR4C2P
ENSG00000182574	0	NA	NA	NA	NA	NA	ENSG00000182574	Z97985,1
ENSG00000182583	0	NA	NA	NA	NA	NA	ENSG00000182583	VCX
ENSG00000182585	0.0995073	0.530301	4.03534	0.131414	0.895448	NA	ENSG00000182585	EPGN
ENSG00000182586	1.5437	0.426454	1.84012	0.231754	0.816729	NA	ENSG00000182586	LINC00334
ENSG00000182591	0	NA	NA	NA	NA	NA	ENSG00000182591	KRTAP11-1
ENSG00000182601	0.657991	2.59653	3.29464	0.788108	0.430633	NA	ENSG00000182601	HS3ST4
ENSG00000182613	0	NA	NA	NA	NA	NA	ENSG00000182613	OR2V2
ENSG00000182625	0	NA	NA	NA	NA	NA	ENSG00000182625	AC091046,1
ENSG00000182632	0.482044	1.82799	3.34305	0.546803	0.584514	NA	ENSG00000182632	CCNYL2
ENSG00000182634	0.958226	-3.89685	2.95635	-1.31813	0.18746	NA	ENSG00000182634	OR10G7
ENSG00000182645	1.34974	0.600234	1.89174	0.317291	0.751023	NA	ENSG00000182645	CCDC172
ENSG00000182652	0	NA	NA	NA	NA	NA	ENSG00000182652	OR4Q3
ENSG00000182676	0.98868	0.499328	2.74017	0.182225	0.855406	NA	ENSG00000182676	PPP1R27
ENSG00000182698	0.180826	0.761331	4.08047	0.186579	0.851991	NA	ENSG00000182698	RESP18
ENSG00000182707	0	NA	NA	NA	NA	NA	ENSG00000182707	FXYD6P3
ENSG00000182722	0	NA	NA	NA	NA	NA	ENSG00000182722	SEPHS1P1
ENSG00000182776	0	NA	NA	NA	NA	NA	ENSG00000182776	AC239585,1
ENSG00000182782	1.10359	-1.10947	2.37734	-0.466683	0.640727	NA	ENSG00000182782	HCAR2
ENSG00000182783	0	NA	NA	NA	NA	NA	ENSG00000182783	OR2T29
ENSG00000182793	0	NA	NA	NA	NA	NA	ENSG00000182793	GSTA5
ENSG00000182798	0.474911	-1.05898	3.45236	-0.30674	0.759041	NA	ENSG00000182798	MAGEB17
ENSG00000182814	0	NA	NA	NA	NA	NA	ENSG00000182814	FUNDC2P2
ENSG00000182816	0	NA	NA	NA	NA	NA	ENSG00000182816	KRTAP13-2
ENSG00000182824	0	NA	NA	NA	NA	NA	ENSG00000182824	FAM230E
ENSG00000182854	0	NA	NA	NA	NA	NA	ENSG00000182854	OR4F15
ENSG00000182866	1.64411	-1.17428	2.03684	-0.57652	0.564264	NA	ENSG00000182866	LCK
ENSG00000182885	1.45133	0.0813597	1.9143	0.0425011	0.966099	NA	ENSG00000182885	ADGRG3
ENSG00000182888	0	NA	NA	NA	NA	NA	ENSG00000182888	AC007685,1
ENSG00000182896	0.320006	1.65671	4.03275	0.410815	0.681208	NA	ENSG00000182896	TMEM95
ENSG00000182898	0	NA	NA	NA	NA	NA	ENSG00000182898	TCHHL1
ENSG00000182921	0	NA	NA	NA	NA	NA	ENSG00000182921	CCDC75P1
ENSG00000182931	0	NA	NA	NA	NA	NA	ENSG00000182931	WFDC10B
ENSG00000182950	1.57067	-0.514058	1.75323	-0.293206	0.769365	NA	ENSG00000182950	ODF3L1
ENSG00000182965	0	NA	NA	NA	NA	NA	ENSG00000182965	NPM1P14
ENSG00000182968	0.766482	1.70764	2.87939	0.593057	0.553143	NA	ENSG00000182968	SOX1
ENSG00000182974	0	NA	NA	NA	NA	NA	ENSG00000182974	AC135068,1
ENSG00000183022	0	NA	NA	NA	NA	NA	ENSG00000183022	TPM3P8
ENSG00000183024	0	NA	NA	NA	NA	NA	ENSG00000183024	OR1G1
ENSG00000183034	0	NA	NA	NA	NA	NA	ENSG00000183034	OTOP2
ENSG00000183035	0	NA	NA	NA	NA	NA	ENSG00000183035	CYLC1
ENSG00000183055	1.69174	-0.528397	1.83486	-0.287977	0.773364	NA	ENSG00000183055	FAM133CP
ENSG00000183066	2.43157	0.0593568	1.45021	0.0409299	0.967352	NA	ENSG00000183066	WBP2NL
ENSG00000183090	0.070997	0.383719	4.06586	0.0943758	0.924811	NA	ENSG00000183090	FREM3
ENSG00000183122	1.34166	1.48638	2.16927	0.685201	0.493217	NA	ENSG00000183122	OR2A3P
ENSG00000183128	1.31799	-1.78534	2.04824	-0.871645	0.383402	NA	ENSG00000183128	CALHM3
ENSG00000183146	0	NA	NA	NA	NA	NA	ENSG00000183146	PRORY
ENSG00000183148	2.6935	0.913313	1.67709	0.544582	0.586041	NA	ENSG00000183148	ANKRD20A2P
ENSG00000183154	1.61738	-4.2159	2.158	-1.95362	0.0507464	NA	ENSG00000183154	AC138356,1
ENSG00000183169	0.172067	0.806809	4.08047	0.197724	0.843261	NA	ENSG00000183169	POM121L1P
ENSG00000183171	0.312103	-0.169082	4.08047	-0.0414369	0.966948	NA	ENSG00000183171	BX322650,1
ENSG00000183185	0	NA	NA	NA	NA	NA	ENSG00000183185	GABRR3
ENSG00000183206	0	NA	NA	NA	NA	NA	ENSG00000183206	POTEC
ENSG00000183239	0.149706	-1.13573	4.08047	-0.278332	0.780757	NA	ENSG00000183239	AL109615,1
ENSG00000183242	0.860348	2.17272	2.71584	0.800019	0.4237	NA	ENSG00000183242	WT1-AS
ENSG00000183249	0	NA	NA	NA	NA	NA	ENSG00000183249	NF1P3
ENSG00000183251	0	NA	NA	NA	NA	NA	ENSG00000183251	OR51B4
ENSG00000183260	0	NA	NA	NA	NA	NA	ENSG00000183260	ABHD16B
ENSG00000183269	0.146337	-1.13231	4.08047	-0.277494	0.781401	NA	ENSG00000183269	OR52E8
ENSG00000183273	0.198072	0.888765	4.08047	0.217809	0.827578	NA	ENSG00000183273	CCDC60
ENSG00000183292	0	NA	NA	NA	NA	NA	ENSG00000183292	PRSS40A
ENSG00000183298	2.48408	-0.537386	1.44144	-0.372813	0.709288	NA	ENSG00000183298	RPSAP19
ENSG00000183303	0	NA	NA	NA	NA	NA	ENSG00000183303	OR5P2
ENSG00000183304	0	NA	NA	NA	NA	NA	ENSG00000183304	FAM9A
ENSG00000183305	0	NA	NA	NA	NA	NA	ENSG00000183305	MAGEA2B
ENSG00000183308	1.29297	-0.30012	2.16352	-0.138718	0.889673	NA	ENSG00000183308	AC005037,1
ENSG00000183310	0	NA	NA	NA	NA	NA	ENSG00000183310	OR2T34
ENSG00000183313	0	NA	NA	NA	NA	NA	ENSG00000183313	OR52L1
ENSG00000183318	0	NA	NA	NA	NA	NA	ENSG00000183318	SPDYE4
ENSG00000183324	0	NA	NA	NA	NA	NA	ENSG00000183324	REC114
ENSG00000183347	0.200703	-1.13052	4.08047	-0.277055	0.781738	NA	ENSG00000183347	GBP6
ENSG00000183378	0	NA	NA	NA	NA	NA	ENSG00000183378	OVCH2
ENSG00000183385	0	NA	NA	NA	NA	NA	ENSG00000183385	TTTY8
ENSG00000183389	0.239436	1.17697	4.08047	0.28844	0.77301	NA	ENSG00000183389	OR56A4
ENSG00000183395	0	NA	NA	NA	NA	NA	ENSG00000183395	PMCH
ENSG00000183396	0	NA	NA	NA	NA	NA	ENSG00000183396	TMEM89
ENSG00000183423	0.733946	1.64606	2.9157	0.564551	0.572379	NA	ENSG00000183423	LRIT3
ENSG00000183432	0	NA	NA	NA	NA	NA	ENSG00000183432	ZBTB8OSP1
ENSG00000183434	0	NA	NA	NA	NA	NA	ENSG00000183434	TFDP3
ENSG00000183463	0.813976	0.113886	2.8352	0.0401687	0.967959	NA	ENSG00000183463	URAD
ENSG00000183470	0	NA	NA	NA	NA	NA	ENSG00000183470	AC009365,1
ENSG00000183476	1.17644	-2.64253	2.49745	-1.05809	0.290014	NA	ENSG00000183476	SH2D7
ENSG00000183479	1.50956	-0.0429973	1.79274	-0.0239841	0.980865	NA	ENSG00000183479	TREX2
ENSG00000183514	0	NA	NA	NA	NA	NA	ENSG00000183514	TDGF1P2
ENSG00000183535	0.549059	1.23283	3.24819	0.379544	0.704284	NA	ENSG00000183535	COL18A1-AS1
ENSG00000183542	0	NA	NA	NA	NA	NA	ENSG00000183542	KLRC4
ENSG00000183549	1.63461	-2.44634	1.92133	-1.27326	0.202927	NA	ENSG00000183549	ACSM5
ENSG00000183559	0	NA	NA	NA	NA	NA	ENSG00000183559	C10orf120
ENSG00000183560	0	NA	NA	NA	NA	NA	ENSG00000183560	IZUMO1R
ENSG00000183562	0.313478	-0.169674	4.08047	-0.0415818	0.966832	NA	ENSG00000183562	AC131971,1
ENSG00000183566	0	NA	NA	NA	NA	NA	ENSG00000183566	BPIFA4P
ENSG00000183571	0.416186	-2.24703	4.02213	-0.558666	0.57639	NA	ENSG00000183571	PGPEP1L
ENSG00000183586	0	NA	NA	NA	NA	NA	ENSG00000183586	HMGN3P1
ENSG00000183598	0.724607	2.91714	3.64014	0.801382	0.42291	NA	ENSG00000183598	H3C13
ENSG00000183607	0	NA	NA	NA	NA	NA	ENSG00000183607	GKN2
ENSG00000183625	0	NA	NA	NA	NA	NA	ENSG00000183625	CCR3
ENSG00000183629	0	NA	NA	NA	NA	NA	ENSG00000183629	GOLGA8G
ENSG00000183631	0	NA	NA	NA	NA	NA	ENSG00000183631	PRR32
ENSG00000183632	0.801503	-3.40818	3.5501	-0.960023	0.337044	NA	ENSG00000183632	TP53TG3
ENSG00000183638	0.661012	-0.576302	2.76721	-0.208261	0.835025	NA	ENSG00000183638	RP1L1
ENSG00000183640	0	NA	NA	NA	NA	NA	ENSG00000183640	KRTAP8-1
ENSG00000183643	0.240419	-1.23539	4.08047	-0.302756	0.762076	NA	ENSG00000183643	C15orf32
ENSG00000183644	1.79422	4.50977	2.45496	1.837	0.0662099	NA	ENSG00000183644	C11orf88
ENSG00000183654	1.36413	-0.839728	2.02753	-0.414163	0.678755	NA	ENSG00000183654	MARCHF11
ENSG00000183662	0.126853	-0.866001	4.08047	-0.212231	0.831927	NA	ENSG00000183662	TAFA1
ENSG00000183663	0	NA	NA	NA	NA	NA	ENSG00000183663	AC007992,1
ENSG00000183671	0.539151	-2.54254	3.61581	-0.703174	0.481947	NA	ENSG00000183671	GPR1
ENSG00000183674	0	NA	NA	NA	NA	NA	ENSG00000183674	LINC00518
ENSG00000183691	1.85458	1.45243	1.97504	0.735392	0.462101	NA	ENSG00000183691	NOG
ENSG00000183695	0	NA	NA	NA	NA	NA	ENSG00000183695	MRGPRX2
ENSG00000183704	0	NA	NA	NA	NA	NA	ENSG00000183704	SLC9B1P1
ENSG00000183706	0	NA	NA	NA	NA	NA	ENSG00000183706	OR4N4
ENSG00000183709	0	NA	NA	NA	NA	NA	ENSG00000183709	IFNL2
ENSG00000183729	1.98883	1.41676	1.77586	0.797788	0.424994	NA	ENSG00000183729	NPBWR1
ENSG00000183733	0	NA	NA	NA	NA	NA	ENSG00000183733	FIGLA
ENSG00000183747	0	NA	NA	NA	NA	NA	ENSG00000183747	ACSM2A
ENSG00000183753	0	NA	NA	NA	NA	NA	ENSG00000183753	BPY2
ENSG00000183791	0	NA	NA	NA	NA	NA	ENSG00000183791	ELOA3D
ENSG00000183795	0	NA	NA	NA	NA	NA	ENSG00000183795	BPY2B
ENSG00000183813	1.03784	-2.36561	2.38525	-0.991767	0.321311	NA	ENSG00000183813	CCR4
ENSG00000183822	0	NA	NA	NA	NA	NA	ENSG00000183822	NCF4-AS1
ENSG00000183862	0	NA	NA	NA	NA	NA	ENSG00000183862	CNGA2
ENSG00000183888	0.168074	0.793052	4.08047	0.194353	0.8459	NA	ENSG00000183888	SRARP
ENSG00000183909	0	NA	NA	NA	NA	NA	ENSG00000183909	OR4G2P
ENSG00000183911	0.242181	1.40881	4.06032	0.346971	0.728613	NA	ENSG00000183911	RPL21P132
ENSG00000183918	0.41511	1.99924	4.01702	0.497691	0.618702	NA	ENSG00000183918	SH2D1A
ENSG00000183921	0.200714	-1.13063	4.08047	-0.277084	0.781716	NA	ENSG00000183921	SDR42E2
ENSG00000183929	1.0591	3.44458	2.50045	1.37759	0.168331	NA	ENSG00000183929	DUSP5P1
ENSG00000183938	0	NA	NA	NA	NA	NA	ENSG00000183938	TRBV21OR9-2
ENSG00000183977	2.25891	0.806539	1.59802	0.504713	0.61376	NA	ENSG00000183977	PP2D1
ENSG00000183981	0	NA	NA	NA	NA	NA	ENSG00000183981	MAGEA13P
ENSG00000184022	0	NA	NA	NA	NA	NA	ENSG00000184022	OR2T10
ENSG00000184029	0	NA	NA	NA	NA	NA	ENSG00000184029	DSCR4
ENSG00000184032	0	NA	NA	NA	NA	NA	ENSG00000184032	KRTAP20-2
ENSG00000184033	0	NA	NA	NA	NA	NA	ENSG00000184033	CTAG1B
ENSG00000184055	0	NA	NA	NA	NA	NA	ENSG00000184055	OR7E87P
ENSG00000184084	0.119974	0.798216	4.08047	0.195618	0.844909	NA	ENSG00000184084	AC091868,1
ENSG00000184100	2.48412	1.88927	1.58973	1.18842	0.234669	NA	ENSG00000184100	BRD7P2
ENSG00000184106	2.11848	-0.424676	1.71553	-0.247549	0.804483	NA	ENSG00000184106	TREML3P
ENSG00000184108	0	NA	NA	NA	NA	NA	ENSG00000184108	TRIML1
ENSG00000184111	0	NA	NA	NA	NA	NA	ENSG00000184111	RPL11P4
ENSG00000184115	0.626192	-0.95209	3.20295	-0.297254	0.766272	NA	ENSG00000184115	AC112229,1
ENSG00000184140	0	NA	NA	NA	NA	NA	ENSG00000184140	OR4F6
ENSG00000184148	0	NA	NA	NA	NA	NA	ENSG00000184148	SPRR4
ENSG00000184155	0	NA	NA	NA	NA	NA	ENSG00000184155	OR10J5
ENSG00000184163	1.54388	-0.65849	2.07143	-0.317892	0.750567	NA	ENSG00000184163	C1QTNF12
ENSG00000184166	0	NA	NA	NA	NA	NA	ENSG00000184166	OR1D2
ENSG00000184188	0	NA	NA	NA	NA	NA	ENSG00000184188	AC026410,1
ENSG00000184210	0	NA	NA	NA	NA	NA	ENSG00000184210	DGAT2L6
ENSG00000184224	2.18608	0.136695	1.53995	0.0887656	0.929268	NA	ENSG00000184224	C11orf72
ENSG00000184260	2.6567	-1.56304	1.53901	-1.01561	0.309814	NA	ENSG00000184260	H2AC20
ENSG00000184270	0.565494	0.986432	3.58971	0.274794	0.783474	NA	ENSG00000184270	H2AC21
ENSG00000184274	1.52646	0.914463	1.90701	0.479527	0.631564	NA	ENSG00000184274	LINC00315
ENSG00000184276	0	NA	NA	NA	NA	NA	ENSG00000184276	DEFB108B
ENSG00000184293	0.286002	1.5346	4.0501	0.378905	0.704758	NA	ENSG00000184293	CLECL1
ENSG00000184302	0	NA	NA	NA	NA	NA	ENSG00000184302	SIX6
ENSG00000184303	0	NA	NA	NA	NA	NA	ENSG00000184303	DRD5P1
ENSG00000184313	1.04464	0.861402	2.63937	0.326366	0.744147	NA	ENSG00000184313	MROH7
ENSG00000184321	0	NA	NA	NA	NA	NA	ENSG00000184321	OR51J1
ENSG00000184330	0	NA	NA	NA	NA	NA	ENSG00000184330	S100A7A
ENSG00000184343	1.36952	-1.58306	1.90269	-0.832008	0.405404	NA	ENSG00000184343	SRPK3
ENSG00000184344	0	NA	NA	NA	NA	NA	ENSG00000184344	GDF3
ENSG00000184345	0	NA	NA	NA	NA	NA	ENSG00000184345	IQCF2
ENSG00000184351	0	NA	NA	NA	NA	NA	ENSG00000184351	KRTAP19-1
ENSG00000184357	0.166521	0.789247	4.08047	0.19342	0.84663	NA	ENSG00000184357	H1-5
ENSG00000184361	0.328925	1.84366	4.0407	0.456272	0.648195	NA	ENSG00000184361	SPATA32
ENSG00000184385	0	NA	NA	NA	NA	NA	ENSG00000184385	UMODL1-AS1
ENSG00000184388	2.18665	4.48588	1.94515	2.30619	0.0210999	NA	ENSG00000184388	PABPC1L2B
ENSG00000184389	0.122547	0.791127	4.08047	0.193881	0.846269	NA	ENSG00000184389	A3GALT2
ENSG00000184394	0	NA	NA	NA	NA	NA	ENSG00000184394	OR4N5
ENSG00000184414	0.649324	0.183305	3.10377	0.059059	0.952905	NA	ENSG00000184414	IRS3P
