## Supplementary material for "The HDAC inhibitor trichostatin A impairs pancreatic β-cell function through an epigenome-wide reprogramming": Sup_TableS12 (part 3 of 3)

### Sheet: DE_human-islets-dmso_tsa (continued)
	baseMean	log2FoldChange	lfcSE	stat	pvalue	padj	ensembl_gene_id	external_gene_name
ENSG00000184423	0	NA	NA	NA	NA	NA	ENSG00000184423	RPL23AP38
ENSG00000184434	1.66185	-2.87823	2.02429	-1.42184	0.155072	NA	ENSG00000184434	LRRC19
ENSG00000184471	0	NA	NA	NA	NA	NA	ENSG00000184471	C1QTNF8
ENSG00000184478	0.169037	0.732203	4.08047	0.179441	0.857592	NA	ENSG00000184478	OR56A3
ENSG00000184486	2.38846	3.52491	1.83296	1.92307	0.0544717	NA	ENSG00000184486	POU3F2
ENSG00000184492	2.26329	-0.357113	1.57603	-0.22659	0.820742	NA	ENSG00000184492	FOXD4L1
ENSG00000184507	0.129148	0.820573	4.08047	0.201098	0.840622	NA	ENSG00000184507	NUTM1
ENSG00000184523	0.354455	1.8421	4.01631	0.458655	0.646482	NA	ENSG00000184523	PTGER4P2
ENSG00000184530	0.422897	-0.699462	3.5926	-0.194695	0.845632	NA	ENSG00000184530	C6orf58
ENSG00000184544	0	NA	NA	NA	NA	NA	ENSG00000184544	DHRS7C
ENSG00000184560	0	NA	NA	NA	NA	NA	ENSG00000184560	SPEM2
ENSG00000184566	0	NA	NA	NA	NA	NA	ENSG00000184566	AC132216,1
ENSG00000184571	0	NA	NA	NA	NA	NA	ENSG00000184571	PIWIL3
ENSG00000184599	0.942047	3.24493	2.61578	1.24052	0.214783	NA	ENSG00000184599	TAFA3
ENSG00000184601	1.25812	0.164418	2.43214	0.0676023	0.946102	NA	ENSG00000184601	C14orf180
ENSG00000184608	2.34662	-0.714017	1.56938	-0.454967	0.649133	NA	ENSG00000184608	FAM167A-AS1
ENSG00000184612	0	NA	NA	NA	NA	NA	ENSG00000184612	RPL7P26
ENSG00000184616	0.558507	1.14211	3.22682	0.353943	0.723382	NA	ENSG00000184616	SPDYE12P
ENSG00000184617	0.920127	3.21713	2.99106	1.07558	0.282115	NA	ENSG00000184617	ZNF840P
ENSG00000184624	0	NA	NA	NA	NA	NA	ENSG00000184624	ZNF72P
ENSG00000184647	0	NA	NA	NA	NA	NA	ENSG00000184647	PRSS55
ENSG00000184650	0	NA	NA	NA	NA	NA	ENSG00000184650	ODF4
ENSG00000184659	0.961227	0.877872	2.70451	0.324596	0.745487	NA	ENSG00000184659	FOXD4L4
ENSG00000184698	0	NA	NA	NA	NA	NA	ENSG00000184698	OR51M1
ENSG00000184724	0	NA	NA	NA	NA	NA	ENSG00000184724	KRTAP6-1
ENSG00000184735	0	NA	NA	NA	NA	NA	ENSG00000184735	DDX53
ENSG00000184741	0	NA	NA	NA	NA	NA	ENSG00000184741	OR5AQ1P
ENSG00000184761	0	NA	NA	NA	NA	NA	ENSG00000184761	PRSS40B
ENSG00000184774	0	NA	NA	NA	NA	NA	ENSG00000184774	MGAT4EP
ENSG00000184789	0	NA	NA	NA	NA	NA	ENSG00000184789	OR4C10P
ENSG00000184795	0	NA	NA	NA	NA	NA	ENSG00000184795	UNC93B5
ENSG00000184811	0	NA	NA	NA	NA	NA	ENSG00000184811	TRARG1
ENSG00000184814	0	NA	NA	NA	NA	NA	ENSG00000184814	PRR23B
ENSG00000184844	0	NA	NA	NA	NA	NA	ENSG00000184844	CYCSP45
ENSG00000184856	0	NA	NA	NA	NA	NA	ENSG00000184856	LINC00308
ENSG00000184895	1.41703	-4.04913	2.3402	-1.73025	0.0835854	NA	ENSG00000184895	SRY
ENSG00000184906	0	NA	NA	NA	NA	NA	ENSG00000184906	AMYH02020865,1
ENSG00000184933	0.232833	1.26971	4.05015	0.313498	0.753902	NA	ENSG00000184933	OR6A2
ENSG00000184945	2.47854	-0.543689	1.71194	-0.317587	0.750798	NA	ENSG00000184945	AQP12A
ENSG00000184954	0	NA	NA	NA	NA	NA	ENSG00000184954	OR6C70
ENSG00000184961	0	NA	NA	NA	NA	NA	ENSG00000184961	RPL7AP49
ENSG00000184984	0.0710185	0.383933	4.06587	0.0944282	0.924769	NA	ENSG00000184984	CHRM5
ENSG00000184991	0	NA	NA	NA	NA	NA	ENSG00000184991	TTTY13
ENSG00000184995	0	NA	NA	NA	NA	NA	ENSG00000184995	IFNE
ENSG00000184999	0	NA	NA	NA	NA	NA	ENSG00000184999	SLC22A10
ENSG00000185013	0.785237	-1.95039	2.61988	-0.744458	0.456599	NA	ENSG00000185013	NT5C1B
ENSG00000185028	0	NA	NA	NA	NA	NA	ENSG00000185028	LRRC14B
ENSG00000185031	0	NA	NA	NA	NA	NA	ENSG00000185031	SLC2A3P2
ENSG00000185037	0	NA	NA	NA	NA	NA	ENSG00000185037	ZNF733P
ENSG00000185038	0	NA	NA	NA	NA	NA	ENSG00000185038	MROH2A
ENSG00000185056	0.758278	1.43784	2.6538	0.541804	0.587954	NA	ENSG00000185056	C5orf47
ENSG00000185069	0	NA	NA	NA	NA	NA	ENSG00000185069	KRT76
ENSG00000185074	0	NA	NA	NA	NA	NA	ENSG00000185074	OR7E31P
ENSG00000185078	0	NA	NA	NA	NA	NA	ENSG00000185078	RPL9P14
ENSG00000185105	1.68308	0.90095	1.96096	0.459442	0.645916	NA	ENSG00000185105	MYADML2
ENSG00000185130	0	NA	NA	NA	NA	NA	ENSG00000185130	H2BC13
ENSG00000185149	0.17025	0.800427	4.08047	0.19616	0.844485	NA	ENSG00000185149	NPY2R
ENSG00000185155	1.84385	1.73389	1.83291	0.945976	0.344161	NA	ENSG00000185155	MIXL1
ENSG00000185177	0	NA	NA	NA	NA	NA	ENSG00000185177	ZNF479
ENSG00000185182	2.16626	-0.507958	1.55713	-0.326213	0.744263	NA	ENSG00000185182	GOLGA8EP
ENSG00000185186	0.644259	-2.75395	3.08201	-0.893557	0.371559	NA	ENSG00000185186	LINC00313
ENSG00000185198	0	NA	NA	NA	NA	NA	ENSG00000185198	PRSS57
ENSG00000185203	0	NA	NA	NA	NA	NA	ENSG00000185203	WASIR1
ENSG00000185203,1	0	NA	NA	NA	NA	NA	ENSG00000185203,1	NA
ENSG00000185221	0	NA	NA	NA	NA	NA	ENSG00000185221	GAPDHP24
ENSG00000185231	0	NA	NA	NA	NA	NA	ENSG00000185231	MC2R
ENSG00000185247	0	NA	NA	NA	NA	NA	ENSG00000185247	MAGEA11
ENSG00000185264	0	NA	NA	NA	NA	NA	ENSG00000185264	TEX33
ENSG00000185271	0.948797	-0.0533662	2.6852	-0.0198742	0.984144	NA	ENSG00000185271	KLHL33
ENSG00000185275	0.799302	0.100116	2.90747	0.0344339	0.972531	NA	ENSG00000185275	CD24P4
ENSG00000185294	0	NA	NA	NA	NA	NA	ENSG00000185294	SPPL2C
ENSG00000185296	0	NA	NA	NA	NA	NA	ENSG00000185296	AC026785,1
ENSG00000185306	0.123682	-0.972683	4.04774	-0.240303	0.810095	NA	ENSG00000185306	C12orf56
ENSG00000185313	0	NA	NA	NA	NA	NA	ENSG00000185313	SCN10A
ENSG00000185319	0	NA	NA	NA	NA	NA	ENSG00000185319	SSXP4
ENSG00000185332	0	NA	NA	NA	NA	NA	ENSG00000185332	AC027601,1
ENSG00000185372	0	NA	NA	NA	NA	NA	ENSG00000185372	OR2V1
ENSG00000185385	0	NA	NA	NA	NA	NA	ENSG00000185385	OR7A17
ENSG00000185390	0	NA	NA	NA	NA	NA	ENSG00000185390	FGF7P2
ENSG00000185433	0	NA	NA	NA	NA	NA	ENSG00000185433	LINC00158
ENSG00000185448	0	NA	NA	NA	NA	NA	ENSG00000185448	FAM47A
ENSG00000185523	1.11939	-1.24676	2.56775	-0.485545	0.62729	NA	ENSG00000185523	SPATA45
ENSG00000185527	2.07005	-1.36762	1.88551	-0.725332	0.468248	NA	ENSG00000185527	PDE6G
ENSG00000185594	0.499158	-2.56081	4.01079	-0.63848	0.523161	NA	ENSG00000185594	SPATA8
ENSG00000185607	0.122634	0.791424	4.08047	0.193954	0.846212	NA	ENSG00000185607	ACTBP7
ENSG00000185610	0	NA	NA	NA	NA	NA	ENSG00000185610	DBX2
ENSG00000185631	0	NA	NA	NA	NA	NA	ENSG00000185631	RPL14P6
ENSG00000185638	0	NA	NA	NA	NA	NA	ENSG00000185638	FTH1P14
ENSG00000185640	0.86804	1.82053	2.79353	0.651696	0.514597	NA	ENSG00000185640	KRT79
ENSG00000185652	1.79566	3.05459	2.02528	1.50823	0.131497	NA	ENSG00000185652	NTF3
ENSG00000185662	0	NA	NA	NA	NA	NA	ENSG00000185662	SMIM23
ENSG00000185666	1.50775	0.0872509	1.8157	0.0480536	0.961674	NA	ENSG00000185666	SYN3
ENSG00000185674	0.14832	0.901759	4.08047	0.220994	0.825097	NA	ENSG00000185674	LYG2
ENSG00000185681	2.16884	0.584571	1.58076	0.369804	0.711528	NA	ENSG00000185681	MORN5
ENSG00000185686	0	NA	NA	NA	NA	NA	ENSG00000185686	PRAME
ENSG00000185689	1.13123	0.710081	2.43435	0.291693	0.770521	NA	ENSG00000185689	C6orf201
ENSG00000185700	0	NA	NA	NA	NA	NA	ENSG00000185700	TTTY8B
ENSG00000185701	0	NA	NA	NA	NA	NA	ENSG00000185701	OR5M5P
ENSG00000185758	0.352934	-0.172674	4.08047	-0.0423171	0.966246	NA	ENSG00000185758	CLDN24
ENSG00000185775	0	NA	NA	NA	NA	NA	ENSG00000185775	SPATA31A6
ENSG00000185792	0	NA	NA	NA	NA	NA	ENSG00000185792	NLRP9
ENSG00000185821	0	NA	NA	NA	NA	NA	ENSG00000185821	OR6C76
ENSG00000185823	0.123261	0.793538	4.08047	0.194472	0.845806	NA	ENSG00000185823	NPAP1
ENSG00000185847	0	NA	NA	NA	NA	NA	ENSG00000185847	LINC01405
ENSG00000185860	0	NA	NA	NA	NA	NA	ENSG00000185860	CCDC190
ENSG00000185863	0	NA	NA	NA	NA	NA	ENSG00000185863	TMEM210
ENSG00000185873	0	NA	NA	NA	NA	NA	ENSG00000185873	TMPRSS11B
ENSG00000185888	0	NA	NA	NA	NA	NA	ENSG00000185888	PRSS38
ENSG00000185894	0	NA	NA	NA	NA	NA	ENSG00000185894	BPY2C
ENSG00000185899	0	NA	NA	NA	NA	NA	ENSG00000185899	TAS2R60
ENSG00000185903	0	NA	NA	NA	NA	NA	ENSG00000185903	OR11N1P
ENSG00000185926	0	NA	NA	NA	NA	NA	ENSG00000185926	OR4C46
ENSG00000185933	0.401404	-2.18844	4.0249	-0.543725	0.586631	NA	ENSG00000185933	CALHM1
ENSG00000185940	0	NA	NA	NA	NA	NA	ENSG00000185940	KRTAP5-5
ENSG00000185942	0.368908	-0.0952889	4.08047	-0.0233524	0.981369	NA	ENSG00000185942	NKAIN3
ENSG00000185955	1.61661	-1.09504	1.99498	-0.548898	0.583075	NA	ENSG00000185955	C7orf61
ENSG00000185958	1.4715	-1.00241	2.02225	-0.495689	0.620114	NA	ENSG00000185958	FAM186A
ENSG00000185960	0	NA	NA	NA	NA	NA	ENSG00000185960	SHOX
ENSG00000185960,1	0	NA	NA	NA	NA	NA	ENSG00000185960,1	NA
ENSG00000185962	0	NA	NA	NA	NA	NA	ENSG00000185962	LCE3A
ENSG00000185966	0	NA	NA	NA	NA	NA	ENSG00000185966	LCE3E
ENSG00000185972	0	NA	NA	NA	NA	NA	ENSG00000185972	CCIN
ENSG00000185974	0.7459	0.31286	2.67812	0.116821	0.907002	NA	ENSG00000185974	GRK1
ENSG00000185982	0	NA	NA	NA	NA	NA	ENSG00000185982	DEFB128
ENSG00000185988	0.116265	0.760441	4.08047	0.186361	0.852162	NA	ENSG00000185988	PLK5
ENSG00000186007	0	NA	NA	NA	NA	NA	ENSG00000186007	LEMD1
ENSG00000186008	0	NA	NA	NA	NA	NA	ENSG00000186008	RPS4XP21
ENSG00000186009	0	NA	NA	NA	NA	NA	ENSG00000186009	ATP4B
ENSG00000186038	0.21031	0.855555	4.08047	0.20967	0.833925	NA	ENSG00000186038	HTR3E
ENSG00000186049	0	NA	NA	NA	NA	NA	ENSG00000186049	KRT73
ENSG00000186051	0.243896	1.4117	4.06096	0.347629	0.728119	NA	ENSG00000186051	TAL2
ENSG00000186075	0	NA	NA	NA	NA	NA	ENSG00000186075	ZPBP2
ENSG00000186082	0	NA	NA	NA	NA	NA	ENSG00000186082	KRT18P14
ENSG00000186086	0	NA	NA	NA	NA	NA	ENSG00000186086	NBPF6
ENSG00000186090	0.144579	-1.12657	4.08047	-0.276089	0.78248	NA	ENSG00000186090	HTR3D
ENSG00000186092	0	NA	NA	NA	NA	NA	ENSG00000186092	OR4F5
ENSG00000186103	0	NA	NA	NA	NA	NA	ENSG00000186103	ARGFX
ENSG00000186105	1.39524	-2.20506	2.14921	-1.02599	0.304898	NA	ENSG00000186105	LRRC70
ENSG00000186113	0	NA	NA	NA	NA	NA	ENSG00000186113	OR5D14
ENSG00000186118	0.543637	2.52678	3.98412	0.634214	0.525941	NA	ENSG00000186118	TEX38
ENSG00000186119	0	NA	NA	NA	NA	NA	ENSG00000186119	OR5D18
ENSG00000186124	0	NA	NA	NA	NA	NA	ENSG00000186124	OR9M1P
ENSG00000186136	0	NA	NA	NA	NA	NA	ENSG00000186136	TAS2R42
ENSG00000186143	0	NA	NA	NA	NA	NA	ENSG00000186143	PRR30
ENSG00000186146	0	NA	NA	NA	NA	NA	ENSG00000186146	DEFB131A
ENSG00000186150	0	NA	NA	NA	NA	NA	ENSG00000186150	UBL4B
ENSG00000186152	0	NA	NA	NA	NA	NA	ENSG00000186152	LILRP1
ENSG00000186160	0	NA	NA	NA	NA	NA	ENSG00000186160	CYP4Z1
ENSG00000186163	0	NA	NA	NA	NA	NA	ENSG00000186163	AC245088,1
ENSG00000186190	0	NA	NA	NA	NA	NA	ENSG00000186190	BPIFB3
ENSG00000186191	0	NA	NA	NA	NA	NA	ENSG00000186191	BPIFB4
ENSG00000186198	0.780549	-0.09954	3.22455	-0.0308695	0.975374	NA	ENSG00000186198	SLC51B
ENSG00000186207	0.187493	-1.1331	4.08047	-0.277688	0.781252	NA	ENSG00000186207	LCE5A
ENSG00000186226	0	NA	NA	NA	NA	NA	ENSG00000186226	LCE1E
ENSG00000186234	0.146768	-1.13298	4.08047	-0.277658	0.781275	NA	ENSG00000186234	FAM86MP
ENSG00000186244	0	NA	NA	NA	NA	NA	ENSG00000186244	AC091180,1
ENSG00000186265	2.01825	-0.65725	1.96794	-0.333979	0.738396	NA	ENSG00000186265	BTLA
ENSG00000186268	0	NA	NA	NA	NA	NA	ENSG00000186268	OR10D4P
ENSG00000186288	2.20904	3.43749	1.87569	1.83265	0.0668545	NA	ENSG00000186288	PABPC1L2A
ENSG00000186297	1.09784	3.37411	2.85257	1.18283	0.236876	NA	ENSG00000186297	GABRA5
ENSG00000186306	0	NA	NA	NA	NA	NA	ENSG00000186306	OR10T2
ENSG00000186328	0	NA	NA	NA	NA	NA	ENSG00000186328	AL451165,1
ENSG00000186329	0.0590544	0.25196	4.06033	0.0620541	0.95052	NA	ENSG00000186329	TMEM212
ENSG00000186334	0.140781	0.626472	4.08047	0.153529	0.877981	NA	ENSG00000186334	SLC36A3
ENSG00000186335	0	NA	NA	NA	NA	NA	ENSG00000186335	SLC36A2
ENSG00000186367	0	NA	NA	NA	NA	NA	ENSG00000186367	MINAR2
ENSG00000186393	0	NA	NA	NA	NA	NA	ENSG00000186393	KRT26
ENSG00000186431	2.13006	-0.379115	1.86061	-0.203759	0.838542	NA	ENSG00000186431	FCAR
ENSG00000186439	0.332537	-1.50572	4.0739	-0.369602	0.711679	NA	ENSG00000186439	TRDN
ENSG00000186440	0	NA	NA	NA	NA	NA	ENSG00000186440	OR6P1
ENSG00000186452	1.21065	-0.211082	2.48638	-0.0848956	0.932344	NA	ENSG00000186452	TMPRSS12
ENSG00000186458	0	NA	NA	NA	NA	NA	ENSG00000186458	DEFB132
ENSG00000186466	0	NA	NA	NA	NA	NA	ENSG00000186466	AQP7P1
ENSG00000186471	0.0947175	-0.819598	4.07182	-0.201286	0.840475	NA	ENSG00000186471	AKAP14
ENSG00000186474	0.226382	1.32687	4.06179	0.32667	0.743917	NA	ENSG00000186474	KLK12
ENSG00000186508	0	NA	NA	NA	NA	NA	ENSG00000186508	OR9I2P
ENSG00000186509	0	NA	NA	NA	NA	NA	ENSG00000186509	OR9Q1
ENSG00000186513	0	NA	NA	NA	NA	NA	ENSG00000186513	OR9Q2
ENSG00000186526	0	NA	NA	NA	NA	NA	ENSG00000186526	CYP4F8
ENSG00000186543	0	NA	NA	NA	NA	NA	ENSG00000186543	CROCCP5
ENSG00000186562	0	NA	NA	NA	NA	NA	ENSG00000186562	DEFB105A
ENSG00000186572	0	NA	NA	NA	NA	NA	ENSG00000186572	DEFB107A
ENSG00000186579	0	NA	NA	NA	NA	NA	ENSG00000186579	DEFB106A
ENSG00000186583	0.134871	0.845856	4.08047	0.207294	0.835781	NA	ENSG00000186583	SPATC1
ENSG00000186599	0	NA	NA	NA	NA	NA	ENSG00000186599	DEFB105B
ENSG00000186628	1.72368	-0.924224	2.05726	-0.44925	0.653251	NA	ENSG00000186628	FSD2
ENSG00000186645	0.382189	0.706175	4.03926	0.174828	0.861215	NA	ENSG00000186645	SPDYE17
ENSG00000186652	0.335185	1.8045	4.02565	0.448251	0.653972	NA	ENSG00000186652	PRG2
ENSG00000186676	0.647982	-1.53028	3.06982	-0.49849	0.618139	NA	ENSG00000186676	EEF1GP1
ENSG00000186678	0	NA	NA	NA	NA	NA	ENSG00000186678	AL590240,1
ENSG00000186684	0.486361	0.716392	3.81403	0.187831	0.851009	NA	ENSG00000186684	CYP27C1
ENSG00000186704	1.94586	-1.36217	2.09071	-0.651533	0.514702	NA	ENSG00000186704	DTX2P1
ENSG00000186710	0.100886	0.65769	4.07737	0.161302	0.871855	NA	ENSG00000186710	CFAP73
ENSG00000186714	0.336072	1.80378	4.03724	0.446785	0.65503	NA	ENSG00000186714	CCDC73
ENSG00000186723	0.111481	0.556173	4.08047	0.136301	0.891583	NA	ENSG00000186723	OR10H1
ENSG00000186732	0.105528	0.45878	4.08047	0.112433	0.91048	NA	ENSG00000186732	MPPED1
ENSG00000186743	0	NA	NA	NA	NA	NA	ENSG00000186743	TPI1P3
ENSG00000186766	0.855067	-0.438902	2.79279	-0.157156	0.875122	NA	ENSG00000186766	FOXI2
ENSG00000186788	0	NA	NA	NA	NA	NA	ENSG00000186788	SPATA31D3
ENSG00000186790	0	NA	NA	NA	NA	NA	ENSG00000186790	FOXE3
ENSG00000186795	0	NA	NA	NA	NA	NA	ENSG00000186795	KCNK18
ENSG00000186803	0	NA	NA	NA	NA	NA	ENSG00000186803	IFNA10
ENSG00000186825	0.47657	-2.4207	4.00118	-0.604996	0.545181	NA	ENSG00000186825	C2orf27B
ENSG00000186831	0	NA	NA	NA	NA	NA	ENSG00000186831	KRT17P2
ENSG00000186832	0.336801	-1.74336	4.04378	-0.431122	0.66638	NA	ENSG00000186832	KRT16
ENSG00000186838	0	NA	NA	NA	NA	NA	ENSG00000186838	SELENOV
ENSG00000186844	0	NA	NA	NA	NA	NA	ENSG00000186844	LCE1A
ENSG00000186847	0.809572	-1.56457	3.22615	-0.484965	0.627701	NA	ENSG00000186847	KRT14
ENSG00000186860	0	NA	NA	NA	NA	NA	ENSG00000186860	KRTAP17-1
ENSG00000186867	1.15032	1.65055	2.55958	0.644852	0.519023	NA	ENSG00000186867	QRFPR
ENSG00000186881	0	NA	NA	NA	NA	NA	ENSG00000186881	OR13F1
ENSG00000186886	0	NA	NA	NA	NA	NA	ENSG00000186886	OR5D3P
ENSG00000186895	0	NA	NA	NA	NA	NA	ENSG00000186895	FGF3
ENSG00000186910	0.368506	1.95492	4.01727	0.48663	0.62652	NA	ENSG00000186910	SERPINA11
ENSG00000186912	0.368522	-0.169533	4.08047	-0.0415473	0.96686	NA	ENSG00000186912	P2RY4
ENSG00000186919	28.0492	1.24374	3.7332	0.333156	NA	NA	ENSG00000186919	ZACN
ENSG00000186924	0	NA	NA	NA	NA	NA	ENSG00000186924	KRTAP22-1
ENSG00000186925	0	NA	NA	NA	NA	NA	ENSG00000186925	KRTAP19-6
ENSG00000186930	0	NA	NA	NA	NA	NA	ENSG00000186930	KRTAP6-2
ENSG00000186940	0.184155	-1.13572	4.08047	-0.278331	0.780758	NA	ENSG00000186940	CHCHD2P9
ENSG00000186943	0	NA	NA	NA	NA	NA	ENSG00000186943	OR13C8
ENSG00000186960	0.440953	1.46805	4.05813	0.361754	0.717536	NA	ENSG00000186960	LINC01551
ENSG00000186965	0	NA	NA	NA	NA	NA	ENSG00000186965	KRTAP19-2
ENSG00000186967	0	NA	NA	NA	NA	NA	ENSG00000186967	KRTAP19-4
ENSG00000186970	0	NA	NA	NA	NA	NA	ENSG00000186970	KRTAP15-1
ENSG00000186971	0	NA	NA	NA	NA	NA	ENSG00000186971	KRTAP13-4
ENSG00000186973	0.206794	1.24076	4.05984	0.305619	0.759895	NA	ENSG00000186973	FAM183A
ENSG00000186977	0	NA	NA	NA	NA	NA	ENSG00000186977	KRTAP19-5
ENSG00000186980	0	NA	NA	NA	NA	NA	ENSG00000186980	KRTAP23-1
ENSG00000187003	0	NA	NA	NA	NA	NA	ENSG00000187003	ACTL7A
ENSG00000187005	0	NA	NA	NA	NA	NA	ENSG00000187005	KRTAP21-1
ENSG00000187010	2.41304	0.339278	1.6187	0.2096	0.83398	NA	ENSG00000187010	RHD
ENSG00000187012	0	NA	NA	NA	NA	NA	ENSG00000187012	LINC00207
ENSG00000187013	2.53312	-1.13997	1.55371	-0.733711	0.463125	NA	ENSG00000187013	LINC02875
ENSG00000187026	0	NA	NA	NA	NA	NA	ENSG00000187026	KRTAP21-2
ENSG00000187033	0	NA	NA	NA	NA	NA	ENSG00000187033	SAMD7
ENSG00000187037	0.315539	-1.80441	4.04683	-0.445882	0.655683	NA	ENSG00000187037	GPR141
ENSG00000187048	0.182199	-1.11019	4.08047	-0.272073	0.785566	NA	ENSG00000187048	CYP4A11
ENSG00000187054	0.784526	2.98846	3.55143	0.841482	0.400078	NA	ENSG00000187054	TMPRSS11A
ENSG00000187066	0.275434	1.00712	3.99052	0.252379	0.800748	NA	ENSG00000187066	TMEM262
ENSG00000187080	0	NA	NA	NA	NA	NA	ENSG00000187080	OR2AK2
ENSG00000187082	0	NA	NA	NA	NA	NA	ENSG00000187082	DEFB106B
ENSG00000187103	0	NA	NA	NA	NA	NA	ENSG00000187103	FUNDC2P3
ENSG00000187116	1.01208	-0.868169	2.61373	-0.332157	0.73977	NA	ENSG00000187116	LILRA5
ENSG00000187135	0.3561	1.84717	4.02569	0.458845	0.646345	NA	ENSG00000187135	VSTM2B
ENSG00000187144	0.856197	-1.82866	2.87571	-0.635897	0.524844	NA	ENSG00000187144	SPATA21
ENSG00000187151	0.426198	-0.989404	3.98965	-0.247993	0.80414	NA	ENSG00000187151	ANGPTL5
ENSG00000187166	0.145974	-1.13174	4.08047	-0.277356	0.781507	NA	ENSG00000187166	H1-7
ENSG00000187170	0	NA	NA	NA	NA	NA	ENSG00000187170	LCE4A
ENSG00000187172	0.210528	-1.15842	4.08047	-0.283894	0.776491	NA	ENSG00000187172	BAGE2
ENSG00000187173	0	NA	NA	NA	NA	NA	ENSG00000187173	LCE2A
ENSG00000187175	0	NA	NA	NA	NA	NA	ENSG00000187175	KRTAP12-1
ENSG00000187180	0	NA	NA	NA	NA	NA	ENSG00000187180	LCE2C
ENSG00000187191	0	NA	NA	NA	NA	NA	ENSG00000187191	DAZ3
ENSG00000187223	0	NA	NA	NA	NA	NA	ENSG00000187223	LCE2D
ENSG00000187229	0	NA	NA	NA	NA	NA	ENSG00000187229	AC100800,1
ENSG00000187238	0	NA	NA	NA	NA	NA	ENSG00000187238	LCE3B
ENSG00000187242	0.0676995	-0.572378	4.06132	-0.140934	0.887922	NA	ENSG00000187242	KRT12
ENSG00000187258	0	NA	NA	NA	NA	NA	ENSG00000187258	NPSR1
ENSG00000187268	0.472058	-1.78817	4.06449	-0.439949	0.659974	NA	ENSG00000187268	FAM9C
ENSG00000187272	0	NA	NA	NA	NA	NA	ENSG00000187272	KRTAP9-8
ENSG00000187288	0.357108	1.83157	4.02387	0.455175	0.648983	NA	ENSG00000187288	CIDEC
ENSG00000187416	0.76975	-3.09923	2.84742	-1.08843	0.276404	NA	ENSG00000187416	LHFPL3
ENSG00000187472	0	NA	NA	NA	NA	NA	ENSG00000187472	AL589826,1
ENSG00000187475	0.166655	0.789539	4.08047	0.193492	0.846574	NA	ENSG00000187475	H1-6
ENSG00000187481	0	NA	NA	NA	NA	NA	ENSG00000187481	HSD3BP1
ENSG00000187483	0	NA	NA	NA	NA	NA	ENSG00000187483	SERPINA13P
ENSG00000187492	0	NA	NA	NA	NA	NA	ENSG00000187492	CDHR4
ENSG00000187504	0	NA	NA	NA	NA	NA	ENSG00000187504	RPL7P48
ENSG00000187516	0	NA	NA	NA	NA	NA	ENSG00000187516	H2AP
ENSG00000187527	0.442319	1.75149	3.49517	0.501117	0.616289	NA	ENSG00000187527	ATP13A5
ENSG00000187533	0	NA	NA	NA	NA	NA	ENSG00000187533	PRR27
ENSG00000187536	0.356869	1.84849	4.02546	0.459199	0.646091	NA	ENSG00000187536	TPM3P7
ENSG00000187537	0	NA	NA	NA	NA	NA	ENSG00000187537	POTEG
ENSG00000187545	0	NA	NA	NA	NA	NA	ENSG00000187545	PRAMEF10
ENSG00000187546	0.376665	0.469904	3.69031	0.127335	0.898676	NA	ENSG00000187546	AGMO
ENSG00000187553	0.148102	0.899629	4.08047	0.220472	0.825504	NA	ENSG00000187553	CYP26C1
ENSG00000187556	2.29026	0.197877	1.46672	0.134911	0.892682	NA	ENSG00000187556	NANOS3
ENSG00000187559	0.602193	-2.77996	3.92036	-0.709107	0.478258	NA	ENSG00000187559	FOXD4L3
ENSG00000187569	0.167392	0.791359	4.08047	0.193938	0.846224	NA	ENSG00000187569	DPPA3
ENSG00000187581	0.185385	-1.13552	4.08047	-0.278282	0.780796	NA	ENSG00000187581	COX8C
ENSG00000187589	0	NA	NA	NA	NA	NA	ENSG00000187589	TERF1P2
ENSG00000187600	0	NA	NA	NA	NA	NA	ENSG00000187600	LINC02583
ENSG00000187612	0	NA	NA	NA	NA	NA	ENSG00000187612	OR5W2
ENSG00000187616	0	NA	NA	NA	NA	NA	ENSG00000187616	MYMK
ENSG00000187621	1.113	2.18248	2.60809	0.836811	0.402699	NA	ENSG00000187621	TCL6
ENSG00000187642	2.72025	0.706222	1.79222	0.394048	0.693545	NA	ENSG00000187642	PERM1
ENSG00000187653	0.521575	-1.12991	3.72462	-0.303363	0.761613	NA	ENSG00000187653	TMSB4XP8
ENSG00000187657	0	NA	NA	NA	NA	NA	ENSG00000187657	TSPY13P
ENSG00000187658	0.122085	0.789573	4.08047	0.1935	0.846567	NA	ENSG00000187658	C5orf52
ENSG00000187682	0.276337	1.48192	4.04611	0.366258	0.714172	NA	ENSG00000187682	ERAS
ENSG00000187689	0.197031	0.885726	4.08047	0.217065	0.828158	NA	ENSG00000187689	AMTN
ENSG00000187690	0.268475	-0.169249	4.08047	-0.0414778	0.966915	NA	ENSG00000187690	EZHIP
ENSG00000187701	0	NA	NA	NA	NA	NA	ENSG00000187701	OR2T27
ENSG00000187721	0	NA	NA	NA	NA	NA	ENSG00000187721	GTF2IP3
ENSG00000187726	0.867176	-0.136178	2.56842	-0.0530201	0.957716	NA	ENSG00000187726	DNAJB13
ENSG00000187733	0	NA	NA	NA	NA	NA	ENSG00000187733	AMY1C
ENSG00000187747	0	NA	NA	NA	NA	NA	ENSG00000187747	OR52B6
ENSG00000187753	1.48154	-1.39375	2.19737	-0.634281	0.525898	NA	ENSG00000187753	C9orf153
ENSG00000187754	0	NA	NA	NA	NA	NA	ENSG00000187754	SSX7
ENSG00000187758	1.06693	-0.495691	2.39771	-0.206735	0.836217	NA	ENSG00000187758	ADH1A
ENSG00000187762	0.201088	0.797119	4.08047	0.19535	0.845119	NA	ENSG00000187762	HSPE1P11
ENSG00000187763	0	NA	NA	NA	NA	NA	ENSG00000187763	OR2B7P
ENSG00000187766	0	NA	NA	NA	NA	NA	ENSG00000187766	KRTAP10-8
ENSG00000187772	0	NA	NA	NA	NA	NA	ENSG00000187772	LIN28B
ENSG00000187773	2.71315	-1.85693	1.54003	-1.20577	0.227905	NA	ENSG00000187773	DIPK1C
ENSG00000187791	0.139598	0.68735	4.08047	0.168449	0.86623	NA	ENSG00000187791	FAM205C
ENSG00000187806	0	NA	NA	NA	NA	NA	ENSG00000187806	TMEM202
ENSG00000187812	0	NA	NA	NA	NA	NA	ENSG00000187812	AC019294,1
ENSG00000187821	0	NA	NA	NA	NA	NA	ENSG00000187821	HELT
ENSG00000187823	0.3331	-0.168859	4.08047	-0.0413822	0.966991	NA	ENSG00000187823	RTL4
ENSG00000187833	0	NA	NA	NA	NA	NA	ENSG00000187833	C2orf78
ENSG00000187847	0	NA	NA	NA	NA	NA	ENSG00000187847	OR7E25P
ENSG00000187855	0	NA	NA	NA	NA	NA	ENSG00000187855	ASCL4
ENSG00000187857	0	NA	NA	NA	NA	NA	ENSG00000187857	OR6C75
ENSG00000187862	0	NA	NA	NA	NA	NA	ENSG00000187862	TTC24
ENSG00000187870	0.498649	-1.14365	3.78121	-0.302456	0.762305	NA	ENSG00000187870	RNFT1P3
ENSG00000187871	0.145508	-1.13102	4.08047	-0.277178	0.781643	NA	ENSG00000187871	GFRAL
ENSG00000187893	0	NA	NA	NA	NA	NA	ENSG00000187893	CXXC1P1
ENSG00000187900	0	NA	NA	NA	NA	NA	ENSG00000187900	OR5H7P
ENSG00000187904	0	NA	NA	NA	NA	NA	ENSG00000187904	AC097382,1
ENSG00000187905	0.249889	-0.467953	4.06475	-0.115125	0.908346	NA	ENSG00000187905	LRRC74B
ENSG00000187912	0.373606	-0.382886	4.08047	-0.0938337	0.925241	NA	ENSG00000187912	CLEC17A
ENSG00000187918	0	NA	NA	NA	NA	NA	ENSG00000187918	OR51I2
ENSG00000187942	2.50931	-0.444258	1.71171	-0.259541	0.795218	NA	ENSG00000187942	LDLRAD2
ENSG00000187950	0.158275	0.616298	4.03198	0.152852	0.878515	NA	ENSG00000187950	OVCH1
ENSG00000187959	0	NA	NA	NA	NA	NA	ENSG00000187959	CPSF4L
ENSG00000187969	0	NA	NA	NA	NA	NA	ENSG00000187969	ZCCHC13
ENSG00000187979	0	NA	NA	NA	NA	NA	ENSG00000187979	FAM230D
ENSG00000187980	0	NA	NA	NA	NA	NA	ENSG00000187980	PLA2G2C
ENSG00000187984	1.09776	-1.34523	2.27884	-0.590314	0.55498	NA	ENSG00000187984	ANKRD19P
ENSG00000187988	0	NA	NA	NA	NA	NA	ENSG00000187988	KCTD9P3
ENSG00000187997	0.223192	0.975867	4.07805	0.239297	0.810875	NA	ENSG00000187997	C17orf99
ENSG00000187999	0	NA	NA	NA	NA	NA	ENSG00000187999	HNRNPA1P61
ENSG00000188000	1.50331	-0.242528	2.03777	-0.119017	0.905262	NA	ENSG00000188000	OR7D2
ENSG00000188011	0	NA	NA	NA	NA	NA	ENSG00000188011	RTP5
ENSG00000188029	0	NA	NA	NA	NA	NA	ENSG00000188029	CTSL3P
ENSG00000188032	0.0805896	0.480098	4.06986	0.117964	0.906096	NA	ENSG00000188032	C19orf67
ENSG00000188037	0	NA	NA	NA	NA	NA	ENSG00000188037	CLCN1
ENSG00000188038	1.42739	2.6976	2.13037	1.26626	0.205419	NA	ENSG00000188038	NRN1L
ENSG00000188050	0.377079	-0.169819	4.08047	-0.0416175	0.966804	NA	ENSG00000188050	RNF133
ENSG00000188056	0	NA	NA	NA	NA	NA	ENSG00000188056	TREML4
ENSG00000188076	0.385014	-2.13781	4.02926	-0.530571	0.595716	NA	ENSG00000188076	SCGB1C1
ENSG00000188078	0.193874	0.787905	4.08047	0.193092	0.846887	NA	ENSG00000188078	AL022313,1
ENSG00000188086	0.643035	1.47111	3.42836	0.429099	0.667851	NA	ENSG00000188086	PRSS45P
ENSG00000188089	1.23524	-3.71966	2.47743	-1.50142	0.133247	NA	ENSG00000188089	PLA2G4E
ENSG00000188100	0	NA	NA	NA	NA	NA	ENSG00000188100	FAM25A
ENSG00000188101	0	NA	NA	NA	NA	NA	ENSG00000188101	ALOX15P2
ENSG00000188120	0.393379	-2.26289	4.03417	-0.560931	0.574845	NA	ENSG00000188120	DAZ1
ENSG00000188124	0.758709	-3.64165	3.23798	-1.12467	0.26073	NA	ENSG00000188124	OR2AG2
ENSG00000188133	1.21329	-2.60677	2.27189	-1.1474	0.251215	NA	ENSG00000188133	TMEM215
ENSG00000188155	0	NA	NA	NA	NA	NA	ENSG00000188155	KRTAP10-6
ENSG00000188162	0.959079	1.90666	2.77161	0.687926	0.491499	NA	ENSG00000188162	OTOG
ENSG00000188163	1.26292	0.147314	2.49223	0.0591094	0.952865	NA	ENSG00000188163	FAM166A
ENSG00000188219	0.584964	-1.72503	3.51859	-0.490262	0.623948	NA	ENSG00000188219	POTEE
ENSG00000188263	0.251513	1.44397	4.06097	0.355574	0.72216	NA	ENSG00000188263	IL17REL
ENSG00000188269	0	NA	NA	NA	NA	NA	ENSG00000188269	OR7A5
ENSG00000188280	0	NA	NA	NA	NA	NA	ENSG00000188280	FAM230G
ENSG00000188282	0.473645	-1.79281	4.06458	-0.441082	0.659154	NA	ENSG00000188282	RUFY4
ENSG00000188293	0.122209	0.789978	4.08047	0.1936	0.846489	NA	ENSG00000188293	IGFL1
ENSG00000188306	0.122943	0.792468	4.08047	0.19421	0.846012	NA	ENSG00000188306	LRRIQ4
ENSG00000188314	0	NA	NA	NA	NA	NA	ENSG00000188314	OR7D1P
ENSG00000188324	0	NA	NA	NA	NA	NA	ENSG00000188324	OR6C6
ENSG00000188334	0	NA	NA	NA	NA	NA	ENSG00000188334	BSPH1
ENSG00000188340	0	NA	NA	NA	NA	NA	ENSG00000188340	OR6N2
ENSG00000188365	1.23102	0.772833	2.45327	0.315021	0.752746	NA	ENSG00000188365	AC092171,1
ENSG00000188373	0.563941	0.057279	3.58821	0.0159631	0.987264	NA	ENSG00000188373	C10orf99
ENSG00000188375	0.335152	-0.170375	4.08047	-0.0417538	0.966695	NA	ENSG00000188375	H3-5
ENSG00000188379	0	NA	NA	NA	NA	NA	ENSG00000188379	IFNA2
ENSG00000188383	0.347768	-2.00502	4.04077	-0.496197	0.619755	NA	ENSG00000188383	GPAT2P2
ENSG00000188386	0.520847	-2.01412	4.06144	-0.495913	0.619956	NA	ENSG00000188386	PPP3R2
ENSG00000188388	0	NA	NA	NA	NA	NA	ENSG00000188388	GOLGA6L3
ENSG00000188389	2.54776	-2.00143	1.53864	-1.30077	0.193336	NA	ENSG00000188389	PDCD1
ENSG00000188393	0	NA	NA	NA	NA	NA	ENSG00000188393	CLEC2A
ENSG00000188394	0	NA	NA	NA	NA	NA	ENSG00000188394	GPR21
ENSG00000188396	1.18177	-1.49202	2.11891	-0.704144	0.481343	NA	ENSG00000188396	TCTEX1D4
ENSG00000188399	0	NA	NA	NA	NA	NA	ENSG00000188399	ANKRD36P1
ENSG00000188403	0	NA	NA	NA	NA	NA	ENSG00000188403	IGHV1OR15-9
ENSG00000188408	0	NA	NA	NA	NA	NA	ENSG00000188408	MAGEB5
ENSG00000188425	0	NA	NA	NA	NA	NA	ENSG00000188425	NANOS2
ENSG00000188438	0	NA	NA	NA	NA	NA	ENSG00000188438	DEFB108F
ENSG00000188439	0	NA	NA	NA	NA	NA	ENSG00000188439	OR4P1P
ENSG00000188451	0.80497	0.40983	2.61337	0.156821	0.875386	NA	ENSG00000188451	SRP72P2
ENSG00000188459	0.582091	-0.0455743	3.21439	-0.0141782	0.988688	NA	ENSG00000188459	WASF4P
ENSG00000188460	0	NA	NA	NA	NA	NA	ENSG00000188460	ACTBP11
ENSG00000188467	0.774271	-1.18897	2.93419	-0.405212	0.685322	NA	ENSG00000188467	SLC24A5
ENSG00000188501	0.523657	-2.22	3.23549	-0.68614	0.492625	NA	ENSG00000188501	LCTL
ENSG00000188508	0.403707	-2.22836	4.02642	-0.553433	0.579967	NA	ENSG00000188508	KRTDAP
ENSG00000188512	0.360571	-2.05056	4.03593	-0.508076	0.6114	NA	ENSG00000188512	AF279873,1
ENSG00000188525	0.247372	-0.170036	4.08047	-0.0416707	0.966761	NA	ENSG00000188525	AC010969,1
ENSG00000188558	0	NA	NA	NA	NA	NA	ENSG00000188558	OR2G6
ENSG00000188580	0.479675	0.625821	3.07082	0.203796	0.838513	NA	ENSG00000188580	NKAIN2
ENSG00000188581	1.83793	-2.05498	1.94061	-1.05893	0.289631	NA	ENSG00000188581	KRTAP1-1
ENSG00000188582	0	NA	NA	NA	NA	NA	ENSG00000188582	PAQR9
ENSG00000188585	0	NA	NA	NA	NA	NA	ENSG00000188585	CLEC20A
ENSG00000188624	0	NA	NA	NA	NA	NA	ENSG00000188624	IGFL3
ENSG00000188626	1.14031	-2.46485	2.59323	-0.950494	0.341861	NA	ENSG00000188626	GOLGA8M
ENSG00000188646	0	NA	NA	NA	NA	NA	ENSG00000188646	AC123904,1
ENSG00000188649	1.57601	-1.57439	2.16143	-0.728401	0.466368	NA	ENSG00000188649	CC2D2B
ENSG00000188655	0	NA	NA	NA	NA	NA	ENSG00000188655	RNASE9
ENSG00000188656	0	NA	NA	NA	NA	NA	ENSG00000188656	TSPY7P
ENSG00000188662	0.639163	-1.6177	3.13453	-0.516091	0.605791	NA	ENSG00000188662	H1-9P
ENSG00000188668	0	NA	NA	NA	NA	NA	ENSG00000188668	OR7E90P
ENSG00000188674	0.228285	1.1509	4.08047	0.282051	0.777905	NA	ENSG00000188674	C2orf80
ENSG00000188676	0	NA	NA	NA	NA	NA	ENSG00000188676	IDO2
ENSG00000188691	0	NA	NA	NA	NA	NA	ENSG00000188691	OR56A5
ENSG00000188694	0	NA	NA	NA	NA	NA	ENSG00000188694	KRTAP24-1
ENSG00000188710	2.24556	-1.28169	1.79	-0.716026	0.473975	NA	ENSG00000188710	QRFP
ENSG00000188712	0	NA	NA	NA	NA	NA	ENSG00000188712	OR13D3P
ENSG00000188716	0.243869	1.41165	4.06095	0.347615	0.728129	NA	ENSG00000188716	DUPD1
ENSG00000188729	0.0997786	0.487414	4.07971	0.119473	0.904901	NA	ENSG00000188729	OSTN
ENSG00000188730	2.6672	4.7722	1.83044	2.60713	0.00913035	NA	ENSG00000188730	VWC2
ENSG00000188755	0	NA	NA	NA	NA	NA	ENSG00000188755	TBC1D3P2
ENSG00000188765	0	NA	NA	NA	NA	NA	ENSG00000188765	TMSB4XP2
ENSG00000188770	0	NA	NA	NA	NA	NA	ENSG00000188770	OPTC
ENSG00000188771	0	NA	NA	NA	NA	NA	ENSG00000188771	PLET1
ENSG00000188778	0	NA	NA	NA	NA	NA	ENSG00000188778	ADRB3
ENSG00000188782	0	NA	NA	NA	NA	NA	ENSG00000188782	CATSPER4
ENSG00000188784	0	NA	NA	NA	NA	NA	ENSG00000188784	PLA2G2E
ENSG00000188800	0.223958	0.880834	4.08047	0.215866	0.829093	NA	ENSG00000188800	TMCO2
ENSG00000188801	0	NA	NA	NA	NA	NA	ENSG00000188801	ZNF322P1
ENSG00000188816	0.937343	3.26389	2.61783	1.24679	0.212474	NA	ENSG00000188816	HMX2
ENSG00000188817	0.244773	-1.24536	4.08047	-0.305199	0.760214	NA	ENSG00000188817	SNTN
ENSG00000188822	1.28097	1.16432	2.43134	0.478879	0.632024	NA	ENSG00000188822	CNR2
ENSG00000188828	0	NA	NA	NA	NA	NA	ENSG00000188828	GLRA4
ENSG00000188831	0	NA	NA	NA	NA	NA	ENSG00000188831	DPPA3P2
ENSG00000188848	2.4853	1.45738	1.64446	0.886234	0.375491	NA	ENSG00000188848	BEND4
ENSG00000188850	0	NA	NA	NA	NA	NA	ENSG00000188850	AC114947,1
ENSG00000188856	0.544161	0.874832	3.3012	0.265004	0.791006	NA	ENSG00000188856	RPSAP47
ENSG00000188869	0.456667	0.952474	3.49967	0.272161	0.785498	NA	ENSG00000188869	TMC3
ENSG00000188873	0	NA	NA	NA	NA	NA	ENSG00000188873	RPL10AP2
ENSG00000188877	0	NA	NA	NA	NA	NA	ENSG00000188877	POTEA
ENSG00000188886	0.0912459	0.576971	4.07395	0.141624	0.887377	NA	ENSG00000188886	ASTL
ENSG00000188909	0	NA	NA	NA	NA	NA	ENSG00000188909	BSX
ENSG00000188916	1.65867	-1.4192	2.00805	-0.706756	0.479718	NA	ENSG00000188916	INSYN2A
ENSG00000188937	0	NA	NA	NA	NA	NA	ENSG00000188937	NYX
ENSG00000188958	1.00958	0.697958	2.4583	0.283918	0.776473	NA	ENSG00000188958	UTS2B
ENSG00000188984	0	NA	NA	NA	NA	NA	ENSG00000188984	AADACL3
ENSG00000188991	0	NA	NA	NA	NA	NA	ENSG00000188991	SLC15A5
ENSG00000188992	0	NA	NA	NA	NA	NA	ENSG00000188992	LIPI
ENSG00000188996	1.13904	1.18457	2.35432	0.503148	0.61486	NA	ENSG00000188996	HUS1B
ENSG00000189001	0.0750278	0.4255	4.06758	0.104608	0.916687	NA	ENSG00000189001	SBSN
ENSG00000189002	0	NA	NA	NA	NA	NA	ENSG00000189002	PROS2P
ENSG00000189013	0.124611	0.800455	4.08047	0.196167	0.844479	NA	ENSG00000189013	KIR2DL4
ENSG00000189014	1.87013	2.30464	1.9288	1.19485	0.232144	NA	ENSG00000189014	SHLD2P3
ENSG00000189023	0	NA	NA	NA	NA	NA	ENSG00000189023	MAGEB16
ENSG00000189030	0	NA	NA	NA	NA	NA	ENSG00000189030	VHLL
ENSG00000189037	0	NA	NA	NA	NA	NA	ENSG00000189037	DUSP21
ENSG00000189051	0.175486	0.817967	4.08047	0.200459	0.841122	NA	ENSG00000189051	RNF222
ENSG00000189052	0	NA	NA	NA	NA	NA	ENSG00000189052	CGB5
ENSG00000189064	0	NA	NA	NA	NA	NA	ENSG00000189064	GAGE2A
ENSG00000189068	0	NA	NA	NA	NA	NA	ENSG00000189068	VSTM1
ENSG00000189089	0.167458	0.791524	4.08047	0.193979	0.846193	NA	ENSG00000189089	RIMKLBP1
ENSG00000189090	0	NA	NA	NA	NA	NA	ENSG00000189090	FAM25G
ENSG00000189099	0	NA	NA	NA	NA	NA	ENSG00000189099	PRSS48
ENSG00000189108	0.208625	-0.08187	4.06667	-0.0201319	0.983938	NA	ENSG00000189108	IL1RAPL2
ENSG00000189127	0.71127	2.59133	3.25894	0.795145	0.426529	NA	ENSG00000189127	ANKRD34B
ENSG00000189132	0	NA	NA	NA	NA	NA	ENSG00000189132	FAM47B
ENSG00000189139	0	NA	NA	NA	NA	NA	ENSG00000189139	FSCB
ENSG00000189145	0	NA	NA	NA	NA	NA	ENSG00000189145	AC092268,1
ENSG00000189149	1.16003	-0.705517	2.35784	-0.299222	0.764771	NA	ENSG00000189149	CRYM-AS1
ENSG00000189152	0.997776	-1.08548	2.38564	-0.455007	0.649104	NA	ENSG00000189152	GRAPL
ENSG00000189166	0.200712	-1.13061	4.08047	-0.277078	0.78172	NA	ENSG00000189166	TNRC18P3
ENSG00000189167	0	NA	NA	NA	NA	NA	ENSG00000189167	ZAR1L
ENSG00000189169	0	NA	NA	NA	NA	NA	ENSG00000189169	KRTAP10-12
ENSG00000189181	0	NA	NA	NA	NA	NA	ENSG00000189181	OR14I1
ENSG00000189182	0	NA	NA	NA	NA	NA	ENSG00000189182	KRT77
ENSG00000189186	0	NA	NA	NA	NA	NA	ENSG00000189186	DCAF8L2
ENSG00000189196	0.123007	0.792682	4.08047	0.194262	0.84597	NA	ENSG00000189196	LINC00994
ENSG00000189212	1.52217	-0.880423	2.03189	-0.433303	0.664795	NA	ENSG00000189212	DPY19L2P1
ENSG00000189229	0.981067	-2.2981	2.62325	-0.876052	0.381002	NA	ENSG00000189229	AC069277,1
ENSG00000189233	0.11004	-0.807869	4.07907	-0.198052	0.843004	NA	ENSG00000189233	NUGGC
ENSG00000189238	0	NA	NA	NA	NA	NA	ENSG00000189238	LINC00943
ENSG00000189252	0	NA	NA	NA	NA	NA	ENSG00000189252	SPANXN3
ENSG00000189253	0	NA	NA	NA	NA	NA	ENSG00000189253	TRIM64B
ENSG00000189269	1.51474	0.909698	2.07209	0.439025	0.660643	NA	ENSG00000189269	DRICH1
ENSG00000189275	0	NA	NA	NA	NA	NA	ENSG00000189275	LINC01164
ENSG00000189280	0.311307	-0.169865	4.08047	-0.0416288	0.966795	NA	ENSG00000189280	GJB5
ENSG00000189295	0	NA	NA	NA	NA	NA	ENSG00000189295	ANKRD62P1-PARP4P3
ENSG00000189299	0	NA	NA	NA	NA	NA	ENSG00000189299	FOXR2
ENSG00000189316	1.07019	3.47452	2.7758	1.25172	0.210672	NA	ENSG00000189316	AC073349,1
ENSG00000189326	0	NA	NA	NA	NA	NA	ENSG00000189326	SPANXN4
ENSG00000189332	0	NA	NA	NA	NA	NA	ENSG00000189332	SLC25A51P4
ENSG00000189348	0	NA	NA	NA	NA	NA	ENSG00000189348	FAM90A27P
ENSG00000189357	0	NA	NA	NA	NA	NA	ENSG00000189357	SPATA31D4
ENSG00000189366	0	NA	NA	NA	NA	NA	ENSG00000189366	ALG1L
ENSG00000189375	0	NA	NA	NA	NA	NA	ENSG00000189375	TBC1D28
ENSG00000189398	0.62548	1.32507	2.84435	0.46586	0.641315	NA	ENSG00000189398	OR7E12P
ENSG00000189401	0	NA	NA	NA	NA	NA	ENSG00000189401	OTUD6A
ENSG00000189430	0	NA	NA	NA	NA	NA	ENSG00000189430	NCR1
ENSG00000189433	1.67463	0.169193	2.18302	0.0775043	0.938222	NA	ENSG00000189433	GJB4
ENSG00000194297	0	NA	NA	NA	NA	NA	ENSG00000194297	RNU1-75P
ENSG00000194717	0	NA	NA	NA	NA	NA	ENSG00000194717	MIR494
ENSG00000195024	0	NA	NA	NA	NA	NA	ENSG00000195024	RNU1-15P
ENSG00000195401	0	NA	NA	NA	NA	NA	ENSG00000195401	AL513534,1
ENSG00000196071	0.515411	-1.04327	3.35654	-0.310818	0.755939	NA	ENSG00000196071	OR2L13
ENSG00000196085	0	NA	NA	NA	NA	NA	ENSG00000196085	SMIM7P1
ENSG00000196091	2.45379	0.39346	1.48608	0.264764	0.791191	NA	ENSG00000196091	MYBPC1
ENSG00000196096	0.391442	0.455404	4.06146	0.112128	0.910722	NA	ENSG00000196096	SPAG16-DT
ENSG00000196098	0	NA	NA	NA	NA	NA	ENSG00000196098	OR5K4
ENSG00000196099	0.146353	-1.13233	4.08047	-0.2775	0.781396	NA	ENSG00000196099	OR6M1
ENSG00000196114	0	NA	NA	NA	NA	NA	ENSG00000196114	IFITM3P3
ENSG00000196115	0	NA	NA	NA	NA	NA	ENSG00000196115	ADAM5
ENSG00000196119	0	NA	NA	NA	NA	NA	ENSG00000196119	OR8A1
ENSG00000196131	0	NA	NA	NA	NA	NA	ENSG00000196131	VN1R2
ENSG00000196143	0	NA	NA	NA	NA	NA	ENSG00000196143	OR11H13P
ENSG00000196156	0	NA	NA	NA	NA	NA	ENSG00000196156	KRTAP4-3
ENSG00000196166	0.281746	1.50429	4.04596	0.371801	0.710041	NA	ENSG00000196166	C8orf86
ENSG00000196171	0	NA	NA	NA	NA	NA	ENSG00000196171	OR6K2
ENSG00000196183	0	NA	NA	NA	NA	NA	ENSG00000196183	RPS2P4
ENSG00000196184	0	NA	NA	NA	NA	NA	ENSG00000196184	OR10J1
ENSG00000196196	0.623955	2.67755	3.41106	0.784963	0.432475	NA	ENSG00000196196	HRCT1
ENSG00000196224	0	NA	NA	NA	NA	NA	ENSG00000196224	KRTAP5-3
ENSG00000196228	0	NA	NA	NA	NA	NA	ENSG00000196228	SULT1C3
ENSG00000196240	0	NA	NA	NA	NA	NA	ENSG00000196240	OR2T2
ENSG00000196242	0.699255	-2.81657	3.33711	-0.844015	0.398661	NA	ENSG00000196242	OR2C3
ENSG00000196243	0	NA	NA	NA	NA	NA	ENSG00000196243	LINC00615
ENSG00000196248	0	NA	NA	NA	NA	NA	ENSG00000196248	OR10S1
ENSG00000196266	0	NA	NA	NA	NA	NA	ENSG00000196266	OR10J3
ENSG00000196273	0.144028	0.63569	4.08047	0.155788	0.8762	NA	ENSG00000196273	LINC00523
ENSG00000196274	0	NA	NA	NA	NA	NA	ENSG00000196274	AC027243,1
ENSG00000196289	0	NA	NA	NA	NA	NA	ENSG00000196289	BECN2
ENSG00000196296	1.81189	3.70348	2.05569	1.80158	0.0716118	NA	ENSG00000196296	ATP2A1
ENSG00000196301	0	NA	NA	NA	NA	NA	ENSG00000196301	HLA-DRB9
ENSG00000196302	0.300391	-1.82795	4.05796	-0.45046	0.652379	NA	ENSG00000196302	AC146944,1
ENSG00000196335	0.972498	-2.47716	2.9848	-0.829926	0.406581	NA	ENSG00000196335	STK31
ENSG00000196337	2.20757	2.35974	1.94313	1.21441	0.224593	NA	ENSG00000196337	CGB7
ENSG00000196341	0	NA	NA	NA	NA	NA	ENSG00000196341	OR8D1
ENSG00000196344	0	NA	NA	NA	NA	NA	ENSG00000196344	ADH7
ENSG00000196350	0.168144	0.793225	4.08047	0.194395	0.845866	NA	ENSG00000196350	ZNF729
ENSG00000196364	0	NA	NA	NA	NA	NA	ENSG00000196364	PRSS29P
ENSG00000196366	2.08755	-1.45584	1.64728	-0.883783	0.376813	NA	ENSG00000196366	C9orf163
ENSG00000196383	0	NA	NA	NA	NA	NA	ENSG00000196383	OR4Q2
ENSG00000196390	0	NA	NA	NA	NA	NA	ENSG00000196390	AC116337,1
ENSG00000196395	0	NA	NA	NA	NA	NA	ENSG00000196395	AC244505,1
ENSG00000196403	0.189333	0.790805	4.08047	0.193802	0.846331	NA	ENSG00000196403	OR10D1P
ENSG00000196406	0	NA	NA	NA	NA	NA	ENSG00000196406	SPANXD
ENSG00000196407	0.313121	1.64216	4.02777	0.407708	0.683488	NA	ENSG00000196407	THEM5
ENSG00000196415	2.39823	4.62922	1.94123	2.38469	0.0170936	NA	ENSG00000196415	PRTN3
ENSG00000196420	0.189014	-1.27551	4.08047	-0.312588	0.754594	NA	ENSG00000196420	S100A5
ENSG00000196427	0	NA	NA	NA	NA	NA	ENSG00000196427	NBPF4
ENSG00000196431	0.580873	-1.52608	3.58474	-0.425717	0.670314	NA	ENSG00000196431	CRYBA4
ENSG00000196433	0.393914	2.16222	4.02631	0.537023	0.591252	NA	ENSG00000196433	ASMT
ENSG00000196433,1	0.393914	2.16222	4.02631	0.537023	0.591252	NA	ENSG00000196433,1	NA
ENSG00000196436	1.42606	-0.287588	2.45745	-0.117027	0.906839	NA	ENSG00000196436	NPIPB15
ENSG00000196468	1.31921	0.754323	2.14127	0.352278	0.72463	NA	ENSG00000196468	FGF16
ENSG00000196472	0	NA	NA	NA	NA	NA	ENSG00000196472	AC111000,1
ENSG00000196475	0	NA	NA	NA	NA	NA	ENSG00000196475	GK2
ENSG00000196534	0	NA	NA	NA	NA	NA	ENSG00000196534	OR9K1P
ENSG00000196539	0	NA	NA	NA	NA	NA	ENSG00000196539	OR2T3
ENSG00000196553	1.7452	-0.338757	2.15693	-0.157055	0.875201	NA	ENSG00000196553	CCDC196
ENSG00000196564	0	NA	NA	NA	NA	NA	ENSG00000196564	AL096700,1
ENSG00000196566	0.122138	0.789745	4.08047	0.193543	0.846534	NA	ENSG00000196566	AL138767,1
ENSG00000196570	0.434833	2.16137	3.90677	0.553237	0.580101	NA	ENSG00000196570	PFN3
ENSG00000196578	0	NA	NA	NA	NA	NA	ENSG00000196578	OR5AC2
ENSG00000196589	0	NA	NA	NA	NA	NA	ENSG00000196589	MBD3L2B
ENSG00000196593	0.068246	-0.57982	4.06153	-0.142759	0.88648	NA	ENSG00000196593	ANKRD20A19P
ENSG00000196600	0	NA	NA	NA	NA	NA	ENSG00000196600	SLC22A25
ENSG00000196604	0	NA	NA	NA	NA	NA	ENSG00000196604	POTEF
ENSG00000196634	0	NA	NA	NA	NA	NA	ENSG00000196634	LUADT1
ENSG00000196666	0.323593	-0.169811	4.08047	-0.0416156	0.966805	NA	ENSG00000196666	FAM180B
ENSG00000196668	1.71378	3.95799	2.09895	1.8857	0.0593349	NA	ENSG00000196668	LINC00173
ENSG00000196734	0	NA	NA	NA	NA	NA	ENSG00000196734	LCE1B
ENSG00000196747	0	NA	NA	NA	NA	NA	ENSG00000196747	H2AC13
ENSG00000196758	0	NA	NA	NA	NA	NA	ENSG00000196758	AC079612,1
ENSG00000196772	0	NA	NA	NA	NA	NA	ENSG00000196772	OR14A16
ENSG00000196778	0	NA	NA	NA	NA	NA	ENSG00000196778	OR52K1
ENSG00000196796	0.40161	-2.18968	4.02486	-0.544039	0.586414	NA	ENSG00000196796	NPIPB10P
ENSG00000196800	0	NA	NA	NA	NA	NA	ENSG00000196800	SPINK14
ENSG00000196805	0	NA	NA	NA	NA	NA	ENSG00000196805	SPRR2B
ENSG00000196811	0.464986	-0.983507	3.43389	-0.286412	0.774563	NA	ENSG00000196811	CHRNG
ENSG00000196826	0.905011	-0.761451	3.05028	-0.249633	0.802871	NA	ENSG00000196826	AC008758,1
ENSG00000196832	0	NA	NA	NA	NA	NA	ENSG00000196832	OR11G2
ENSG00000196834	2.00029	-0.584853	1.71791	-0.340444	0.733522	NA	ENSG00000196834	POTEI
ENSG00000196844	0.146228	-0.948843	4.08047	-0.232533	0.816124	NA	ENSG00000196844	PATE2
ENSG00000196859	2.21954	0.86961	1.5417	0.56406	0.572713	NA	ENSG00000196859	KRT39
ENSG00000196860	0.236109	-1.27527	4.08047	-0.31253	0.754638	NA	ENSG00000196860	TOMM20L
ENSG00000196862	0.369672	1.95965	4.01697	0.487843	0.625661	NA	ENSG00000196862	RGPD4
ENSG00000196866	0.321917	-0.1727	4.08047	-0.0423234	0.966241	NA	ENSG00000196866	H2AC7
ENSG00000196893	0	NA	NA	NA	NA	NA	ENSG00000196893	AC090286,1
ENSG00000196900	0	NA	NA	NA	NA	NA	ENSG00000196900	TEX43
ENSG00000196917	1.61486	-0.096726	1.71211	-0.0564953	0.954947	NA	ENSG00000196917	HCAR1
ENSG00000196933	0	NA	NA	NA	NA	NA	ENSG00000196933	RPS26P11
ENSG00000196944	0	NA	NA	NA	NA	NA	ENSG00000196944	OR2T4
ENSG00000196946	0	NA	NA	NA	NA	NA	ENSG00000196946	ZNF705A
ENSG00000196970	0	NA	NA	NA	NA	NA	ENSG00000196970	NXF4
ENSG00000196979	1.17431	1.09549	2.52304	0.434194	0.664148	NA	ENSG00000196979	GPRACR
ENSG00000196990	2.28768	0.428922	1.59553	0.268827	0.788062	NA	ENSG00000196990	FAM163B
ENSG00000196993	2.54892	1.64985	1.92093	0.858879	0.390407	NA	ENSG00000196993	NPIPB9
ENSG00000197023	0	NA	NA	NA	NA	NA	ENSG00000197023	OR51A6P
ENSG00000197038	0	NA	NA	NA	NA	NA	ENSG00000197038	RBMY1A3P
ENSG00000197057	0.195493	-1.14918	4.08047	-0.28163	0.778227	NA	ENSG00000197057	DTHD1
ENSG00000197067	0	NA	NA	NA	NA	NA	ENSG00000197067	OR2T32P
ENSG00000197079	0	NA	NA	NA	NA	NA	ENSG00000197079	KRT35
ENSG00000197084	0	NA	NA	NA	NA	NA	ENSG00000197084	LCE1C
ENSG00000197092	0	NA	NA	NA	NA	NA	ENSG00000197092	GOLGA6L16P
ENSG00000197099	0.668182	0.277547	3.3984	0.0816697	0.934909	NA	ENSG00000197099	AC068631,1
ENSG00000197110	0	NA	NA	NA	NA	NA	ENSG00000197110	IFNL3
ENSG00000197123	0	NA	NA	NA	NA	NA	ENSG00000197123	ZNF679
ENSG00000197125	0	NA	NA	NA	NA	NA	ENSG00000197125	OR8B8
ENSG00000197149	1.0814	-0.0212583	2.1902	-0.00970611	0.992256	NA	ENSG00000197149	AC107956,1
ENSG00000197153	0.243116	-1.24459	4.08047	-0.305012	0.760357	NA	ENSG00000197153	H3C12
ENSG00000197161	0	NA	NA	NA	NA	NA	ENSG00000197161	OR4C4P
ENSG00000197171	0	NA	NA	NA	NA	NA	ENSG00000197171	AL672167,1
ENSG00000197172	0	NA	NA	NA	NA	NA	ENSG00000197172	MAGEA6
ENSG00000197176	0	NA	NA	NA	NA	NA	ENSG00000197176	LINC02291
ENSG00000197185	0	NA	NA	NA	NA	NA	ENSG00000197185	SSXP1
ENSG00000197210	0	NA	NA	NA	NA	NA	ENSG00000197210	AP000550,1
ENSG00000197213	0.555627	-0.174712	2.96093	-0.0590057	0.952948	NA	ENSG00000197213	ZSCAN5B
ENSG00000197214	0	NA	NA	NA	NA	NA	ENSG00000197214	TCEA1P1
ENSG00000197233	0	NA	NA	NA	NA	NA	ENSG00000197233	OR1J2
ENSG00000197238	1.92584	1.60737	2.11336	0.760577	0.44691	NA	ENSG00000197238	H4C11
ENSG00000197241	0	NA	NA	NA	NA	NA	ENSG00000197241	SLC2A7
ENSG00000197251	0.649181	1.39759	3.43455	0.40692	0.684067	NA	ENSG00000197251	LINC00336
ENSG00000197254	0	NA	NA	NA	NA	NA	ENSG00000197254	AP000445,1
ENSG00000197272	0.365217	2.06265	4.035	0.51119	0.609218	NA	ENSG00000197272	IL27
ENSG00000197291	2.49097	-0.641261	1.60842	-0.39869	0.690122	NA	ENSG00000197291	RAMP2-AS1
ENSG00000197308	0.0560681	0.215686	4.05884	0.0531398	0.957621	NA	ENSG00000197308	GATA3-AS1
ENSG00000197309	0	NA	NA	NA	NA	NA	ENSG00000197309	OR10D3
ENSG00000197320	0	NA	NA	NA	NA	NA	ENSG00000197320	AC060834,1
ENSG00000197322	0	NA	NA	NA	NA	NA	ENSG00000197322	C17orf102
ENSG00000197334	0	NA	NA	NA	NA	NA	ENSG00000197334	AC087579,1
ENSG00000197353	0	NA	NA	NA	NA	NA	ENSG00000197353	LYPD2
ENSG00000197364	0	NA	NA	NA	NA	NA	ENSG00000197364	S100A7L2
ENSG00000197376	0	NA	NA	NA	NA	NA	ENSG00000197376	AC089987,1
ENSG00000197403	0	NA	NA	NA	NA	NA	ENSG00000197403	OR6N1
ENSG00000197406	0.679596	-1.55605	3.02378	-0.514604	0.60683	NA	ENSG00000197406	DIO3
ENSG00000197408	0.362812	-2.11282	4.04047	-0.522914	0.601034	NA	ENSG00000197408	CYP2B6
ENSG00000197409	0.284996	1.56689	4.05005	0.386882	0.698843	NA	ENSG00000197409	H3C4
ENSG00000197416	0	NA	NA	NA	NA	NA	ENSG00000197416	FABP12
ENSG00000197421	0	NA	NA	NA	NA	NA	ENSG00000197421	GGT3P
ENSG00000197428	0	NA	NA	NA	NA	NA	ENSG00000197428	OR51D1
ENSG00000197430	0.334064	-0.16886	4.08047	-0.0413825	0.966991	NA	ENSG00000197430	OPALIN
ENSG00000197437	0.241144	1.39371	4.06206	0.343105	0.73152	NA	ENSG00000197437	OR13G1
ENSG00000197446	0.234395	1.31636	4.04654	0.325305	0.74495	NA	ENSG00000197446	CYP2F1
ENSG00000197454	0	NA	NA	NA	NA	NA	ENSG00000197454	OR2L5
ENSG00000197462	0	NA	NA	NA	NA	NA	ENSG00000197462	AC003975,1
ENSG00000197468	0	NA	NA	NA	NA	NA	ENSG00000197468	AC073648,1
ENSG00000197475	0	NA	NA	NA	NA	NA	ENSG00000197475	ADAM3A
ENSG00000197476	0	NA	NA	NA	NA	NA	ENSG00000197476	AC034105,1
ENSG00000197487	0	NA	NA	NA	NA	NA	ENSG00000197487	GALP
ENSG00000197503	0	NA	NA	NA	NA	NA	ENSG00000197503	LINC00477
ENSG00000197520	1.49529	-3.31496	2.13209	-1.5548	0.119995	NA	ENSG00000197520	FAM177B
ENSG00000197532	0	NA	NA	NA	NA	NA	ENSG00000197532	OR6Y1
ENSG00000197540	1.90778	-0.0232789	1.87538	-0.0124129	0.990096	NA	ENSG00000197540	GZMM
ENSG00000197549	0	NA	NA	NA	NA	NA	ENSG00000197549	PRAMENP
ENSG00000197550	0	NA	NA	NA	NA	NA	ENSG00000197550	AL359955,1
ENSG00000197561	0	NA	NA	NA	NA	NA	ENSG00000197561	ELANE
ENSG00000197575	0	NA	NA	NA	NA	NA	ENSG00000197575	RPS17P2
ENSG00000197585	0.128941	0.643225	4.08047	0.157635	0.874745	NA	ENSG00000197585	AC068051,1
ENSG00000197587	2.42828	4.64094	1.88762	2.45862	0.0139472	NA	ENSG00000197587	DMBX1
ENSG00000197588	0	NA	NA	NA	NA	NA	ENSG00000197588	KLKP1
ENSG00000197591	0	NA	NA	NA	NA	NA	ENSG00000197591	OR11L1
ENSG00000197595	0.123026	0.792746	4.08047	0.194278	0.845958	NA	ENSG00000197595	ATP11AUN
ENSG00000197599	0.445439	0.482423	3.52858	0.136719	0.891253	NA	ENSG00000197599	CCDC154
ENSG00000197614	2.68432	0.751366	1.65613	0.453689	0.650053	NA	ENSG00000197614	MFAP5
ENSG00000197616	1.27311	0.525179	2.03969	0.25748	0.796808	NA	ENSG00000197616	MYH6
ENSG00000197617	0.132173	0.834615	4.08047	0.204539	0.837932	NA	ENSG00000197617	VN1R5
ENSG00000197627	0	NA	NA	NA	NA	NA	ENSG00000197627	UBE2Q2P12
ENSG00000197641	0	NA	NA	NA	NA	NA	ENSG00000197641	SERPINB13
ENSG00000197644	0	NA	NA	NA	NA	NA	ENSG00000197644	AC106870,1
ENSG00000197651	0	NA	NA	NA	NA	NA	ENSG00000197651	CCER1
ENSG00000197658	0	NA	NA	NA	NA	NA	ENSG00000197658	SLC22A24
ENSG00000197665	0.291683	-0.354702	4.08047	-0.0869267	0.93073	NA	ENSG00000197665	AC007952,1
ENSG00000197670	1.35164	1.7599	2.16019	0.814698	0.415245	NA	ENSG00000197670	AL157838,1
ENSG00000197674	0	NA	NA	NA	NA	NA	ENSG00000197674	OR51C1P
ENSG00000197683	0	NA	NA	NA	NA	NA	ENSG00000197683	KRTAP26-1
ENSG00000197692	0	NA	NA	NA	NA	NA	ENSG00000197692	CBX3P7
ENSG00000197705	1.76477	3.02235	1.99194	1.51729	0.129194	NA	ENSG00000197705	KLHL14
ENSG00000197706	0	NA	NA	NA	NA	NA	ENSG00000197706	OR6C74
ENSG00000197721	0.798099	1.47305	2.90088	0.507793	0.611599	NA	ENSG00000197721	CR1L
ENSG00000197734	0	NA	NA	NA	NA	NA	ENSG00000197734	C14orf178
ENSG00000197745	0	NA	NA	NA	NA	NA	ENSG00000197745	SCGB1D4
ENSG00000197768	0.812245	-0.666536	2.60287	-0.256077	0.797891	NA	ENSG00000197768	STPG3
ENSG00000197769	0.188751	0.791623	4.08047	0.194003	0.846174	NA	ENSG00000197769	MAP1LC3C
ENSG00000197786	0	NA	NA	NA	NA	NA	ENSG00000197786	OR5B17
ENSG00000197790	0	NA	NA	NA	NA	NA	ENSG00000197790	OR52M1
ENSG00000197794	0	NA	NA	NA	NA	NA	ENSG00000197794	IGKV7-3
ENSG00000197813	1.52108	0.00210028	1.87619	0.00111944	0.999107	NA	ENSG00000197813	AC011450,1
ENSG00000197826	1.70025	4.1554	2.5188	1.64975	0.0989934	NA	ENSG00000197826	CFAP299
ENSG00000197838	0	NA	NA	NA	NA	NA	ENSG00000197838	CYP2A13
ENSG00000197847	1.84973	-1.72973	1.75887	-0.983436	0.325393	NA	ENSG00000197847	SLC22A20P
ENSG00000197849	0	NA	NA	NA	NA	NA	ENSG00000197849	OR8G1
ENSG00000197866	0	NA	NA	NA	NA	NA	ENSG00000197866	OR5M12P
ENSG00000197870	0	NA	NA	NA	NA	NA	ENSG00000197870	PRB3
ENSG00000197880	0.539932	2.05246	3.1918	0.643043	0.520196	NA	ENSG00000197880	MDS2
ENSG00000197882	0.122419	0.790693	4.08047	0.193775	0.846352	NA	ENSG00000197882	OR7E13P
ENSG00000197887	0	NA	NA	NA	NA	NA	ENSG00000197887	OR1S2
ENSG00000197888	2.6419	-0.130852	1.37543	-0.0951353	0.924207	NA	ENSG00000197888	UGT2B17
ENSG00000197891	0	NA	NA	NA	NA	NA	ENSG00000197891	SLC22A12
ENSG00000197893	1.22448	0.328866	2.10154	0.156488	0.875649	NA	ENSG00000197893	NRAP
ENSG00000197901	0	NA	NA	NA	NA	NA	ENSG00000197901	SLC22A6
ENSG00000197919	0	NA	NA	NA	NA	NA	ENSG00000197919	IFNA1
ENSG00000197921	0.245523	1.41629	4.06138	0.348722	0.727298	NA	ENSG00000197921	HES5
ENSG00000197927	1.22604	-1.55057	2.10524	-0.736528	0.46141	NA	ENSG00000197927	C2orf27A
ENSG00000197934	0.219475	-0.0928173	4.06867	-0.0228127	0.9818	NA	ENSG00000197934	CYYR1-AS1
ENSG00000197938	0	NA	NA	NA	NA	NA	ENSG00000197938	OR5H2
ENSG00000197953	0	NA	NA	NA	NA	NA	ENSG00000197953	AADACL2
ENSG00000197984	0	NA	NA	NA	NA	NA	ENSG00000197984	OR51A8P
ENSG00000197990	0	NA	NA	NA	NA	NA	ENSG00000197990	ZNF734P
ENSG00000197991	0	NA	NA	NA	NA	NA	ENSG00000197991	AL592490,1
ENSG00000197992	0.379215	-0.693143	4.05871	-0.170779	0.864397	NA	ENSG00000197992	CLEC9A
ENSG00000197993	1.7732	-2.36945	1.94044	-1.22109	0.222052	NA	ENSG00000197993	KEL
ENSG00000198019	1.61123	-2.21781	2.10592	-1.05313	0.29228	NA	ENSG00000198019	FCGR1B
ENSG00000198021	0	NA	NA	NA	NA	NA	ENSG00000198021	SPANXA1
ENSG00000198022	0	NA	NA	NA	NA	NA	ENSG00000198022	SAGE2P
ENSG00000198028	0.523508	-1.32366	3.69412	-0.358315	0.720107	NA	ENSG00000198028	ZNF560
ENSG00000198033	0	NA	NA	NA	NA	NA	ENSG00000198033	TUBA3C
ENSG00000198054	0.367313	-0.181289	4.08047	-0.0444283	0.964563	NA	ENSG00000198054	DSCR8
ENSG00000198062	0	NA	NA	NA	NA	NA	ENSG00000198062	POTEH
ENSG00000198077	0.0712727	0.387227	4.06597	0.0952359	0.924127	NA	ENSG00000198077	CYP2A7
ENSG00000198083	0	NA	NA	NA	NA	NA	ENSG00000198083	KRTAP9-9
ENSG00000198090	0	NA	NA	NA	NA	NA	ENSG00000198090	KRTAP4-6
ENSG00000198092	0	NA	NA	NA	NA	NA	ENSG00000198092	TMPRSS11F
ENSG00000198099	0	NA	NA	NA	NA	NA	ENSG00000198099	ADH4
ENSG00000198104	0	NA	NA	NA	NA	NA	ENSG00000198104	OR2T6
ENSG00000198128	0.202685	-1.13623	4.08047	-0.278455	0.780663	NA	ENSG00000198128	OR2L3
ENSG00000198129	0	NA	NA	NA	NA	NA	ENSG00000198129	DEFB107B
ENSG00000198134	0	NA	NA	NA	NA	NA	ENSG00000198134	PTMAP9
ENSG00000198153	0	NA	NA	NA	NA	NA	ENSG00000198153	ZNF849P
ENSG00000198173	0.187694	0.793111	4.08047	0.194367	0.845888	NA	ENSG00000198173	FAM47C
ENSG00000198178	0	NA	NA	NA	NA	NA	ENSG00000198178	CLEC4C
ENSG00000198183	0	NA	NA	NA	NA	NA	ENSG00000198183	BPIFA1
ENSG00000198217	0	NA	NA	NA	NA	NA	ENSG00000198217	OR51H2P
ENSG00000198251	0	NA	NA	NA	NA	NA	ENSG00000198251	CYP2A7P2
ENSG00000198261	0	NA	NA	NA	NA	NA	ENSG00000198261	OR5BB1P
ENSG00000198271	0	NA	NA	NA	NA	NA	ENSG00000198271	KRTAP4-5
ENSG00000198277	0	NA	NA	NA	NA	NA	ENSG00000198277	AC021146,1
ENSG00000198283	0	NA	NA	NA	NA	NA	ENSG00000198283	OR5B21
ENSG00000198284	0	NA	NA	NA	NA	NA	ENSG00000198284	NUP210P1
ENSG00000198312	0	NA	NA	NA	NA	NA	ENSG00000198312	BMS1P9
ENSG00000198326	0	NA	NA	NA	NA	NA	ENSG00000198326	TMEM239
ENSG00000198336	0.3961	0.0171836	4.08047	0.00421118	0.99664	NA	ENSG00000198336	MYL4
ENSG00000198354	2.13773	-1.27123	1.67642	-0.758299	0.448272	NA	ENSG00000198354	DCAF12L2
ENSG00000198358	0	NA	NA	NA	NA	NA	ENSG00000198358	AL354714,1
ENSG00000198367	0	NA	NA	NA	NA	NA	ENSG00000198367	OR7A11P
ENSG00000198390	0	NA	NA	NA	NA	NA	ENSG00000198390	KRTAP13-1
ENSG00000198398	0	NA	NA	NA	NA	NA	ENSG00000198398	TMEM207
ENSG00000198414	0.335938	1.77435	4.03176	0.440093	0.65987	NA	ENSG00000198414	TATDN2P1
ENSG00000198443	0	NA	NA	NA	NA	NA	ENSG00000198443	KRTAP4-1
ENSG00000198445	0	NA	NA	NA	NA	NA	ENSG00000198445	CCT8L2
ENSG00000198452	0	NA	NA	NA	NA	NA	ENSG00000198452	OR14L1P
ENSG00000198454	0	NA	NA	NA	NA	NA	ENSG00000198454	LINC02692
ENSG00000198471	0.122773	0.791892	4.08047	0.194069	0.846122	NA	ENSG00000198471	RTP2
ENSG00000198488	0	NA	NA	NA	NA	NA	ENSG00000198488	B3GNT6
ENSG00000198491	0	NA	NA	NA	NA	NA	ENSG00000198491	AC007920,1
ENSG00000198523	1.75482	-0.300396	1.95294	-0.153817	0.877754	NA	ENSG00000198523	PLN
ENSG00000198526	0	NA	NA	NA	NA	NA	ENSG00000198526	PABPC1P2
ENSG00000198547	0	NA	NA	NA	NA	NA	ENSG00000198547	C20orf203
ENSG00000198555	0	NA	NA	NA	NA	NA	ENSG00000198555	AC133561,1
ENSG00000198569	1.22713	2.50821	2.22915	1.12519	0.26051	NA	ENSG00000198569	SLC34A3
ENSG00000198570	0	NA	NA	NA	NA	NA	ENSG00000198570	RD3
ENSG00000198573	0	NA	NA	NA	NA	NA	ENSG00000198573	SPANXC
ENSG00000198574	0.0783703	0.458277	4.06897	0.112627	0.910326	NA	ENSG00000198574	SH2D1B
ENSG00000198580	0.622537	-0.2039	2.87181	-0.0710006	0.943397	NA	ENSG00000198580	AC073343,1
ENSG00000198597	1.146	2.03418	2.4782	0.820827	0.411745	NA	ENSG00000198597	ZNF536
ENSG00000198601	0	NA	NA	NA	NA	NA	ENSG00000198601	OR2M2
ENSG00000198610	0.875053	-2.02317	2.7838	-0.726765	0.46737	NA	ENSG00000198610	AKR1C4
ENSG00000198633	0	NA	NA	NA	NA	NA	ENSG00000198633	ZNF534
ENSG00000198643	0.682176	0.693245	2.72824	0.254099	0.799419	NA	ENSG00000198643	FAM3D
ENSG00000198658	0.599794	1.14536	3.14936	0.36368	0.716097	NA	ENSG00000198658	ABHD17AP1
ENSG00000198670	0.718031	2.65275	2.916	0.909723	0.362969	NA	ENSG00000198670	LPA
ENSG00000198671	0	NA	NA	NA	NA	NA	ENSG00000198671	AC135895,1
ENSG00000198674	0	NA	NA	NA	NA	NA	ENSG00000198674	OR10G6
ENSG00000198678	0	NA	NA	NA	NA	NA	ENSG00000198678	OR5BS1P
ENSG00000198681	0	NA	NA	NA	NA	NA	ENSG00000198681	MAGEA1
ENSG00000198685	0	NA	NA	NA	NA	NA	ENSG00000198685	LINC01565
ENSG00000198703	0	NA	NA	NA	NA	NA	ENSG00000198703	OR10R3P
ENSG00000198704	0	NA	NA	NA	NA	NA	ENSG00000198704	GPX6
ENSG00000198738	0	NA	NA	NA	NA	NA	ENSG00000198738	SMIM11P1
ENSG00000198744	2.34694	-1.43244	1.49836	-0.956005	0.33907	NA	ENSG00000198744	MTCO3P12
ENSG00000198765	0	NA	NA	NA	NA	NA	ENSG00000198765	SYCP1
ENSG00000198787	0	NA	NA	NA	NA	NA	ENSG00000198787	OR7E103P
ENSG00000198788	0	NA	NA	NA	NA	NA	ENSG00000198788	MUC2
ENSG00000198798	0	NA	NA	NA	NA	NA	ENSG00000198798	MAGEB3
ENSG00000198812	0	NA	NA	NA	NA	NA	ENSG00000198812	LRRC10
ENSG00000198821	2.05339	-0.545002	1.54802	-0.352065	0.72479	NA	ENSG00000198821	CD247
ENSG00000198838	2.02222	-3.3191	1.92134	-1.72749	0.0840789	NA	ENSG00000198838	RYR3
ENSG00000198842	0.0990311	0.641729	4.07675	0.157412	0.87492	NA	ENSG00000198842	DUSP27
ENSG00000198854	0	NA	NA	NA	NA	NA	ENSG00000198854	C1orf68
ENSG00000198868	0	NA	NA	NA	NA	NA	ENSG00000198868	MTND4LP30
ENSG00000198881	1.85042	-0.816771	1.77279	-0.460725	0.644996	NA	ENSG00000198881	ASB12
ENSG00000198883	0.1254	0.80364	4.08047	0.196948	0.843868	NA	ENSG00000198883	PNMA5
ENSG00000198889	1.51712	-0.637434	1.91428	-0.332988	0.739143	NA	ENSG00000198889	DCAF12L1
ENSG00000198923	0	NA	NA	NA	NA	NA	ENSG00000198923	AC011611,1
ENSG00000198930	0.653351	1.13778	3.12663	0.3639	0.715933	NA	ENSG00000198930	CSAG1
ENSG00000198965	0	NA	NA	NA	NA	NA	ENSG00000198965	OR10R2
ENSG00000198967	0	NA	NA	NA	NA	NA	ENSG00000198967	OR10Z1
ENSG00000198972	0	NA	NA	NA	NA	NA	ENSG00000198972	MIRLET7E
ENSG00000198973	0	NA	NA	NA	NA	NA	ENSG00000198973	MIR375
ENSG00000198974	0	NA	NA	NA	NA	NA	ENSG00000198974	MIR30E
ENSG00000198975	0	NA	NA	NA	NA	NA	ENSG00000198975	MIRLET7A2
ENSG00000198976	0	NA	NA	NA	NA	NA	ENSG00000198976	MIR429
ENSG00000198982	0	NA	NA	NA	NA	NA	ENSG00000198982	MIR380
ENSG00000198983	0	NA	NA	NA	NA	NA	ENSG00000198983	MIR449A
ENSG00000198984	0	NA	NA	NA	NA	NA	ENSG00000198984	MIR345
ENSG00000198987	0	NA	NA	NA	NA	NA	ENSG00000198987	MIR16-2
ENSG00000198995	0	NA	NA	NA	NA	NA	ENSG00000198995	MIR340
ENSG00000198997	0	NA	NA	NA	NA	NA	ENSG00000198997	MIR107
ENSG00000199001	0	NA	NA	NA	NA	NA	ENSG00000199001	MIR448
ENSG00000199005	0	NA	NA	NA	NA	NA	ENSG00000199005	MIR370
ENSG00000199012	0	NA	NA	NA	NA	NA	ENSG00000199012	MIR412
ENSG00000199015	0	NA	NA	NA	NA	NA	ENSG00000199015	MIR377
ENSG00000199017	0	NA	NA	NA	NA	NA	ENSG00000199017	MIR1-1
ENSG00000199020	0	NA	NA	NA	NA	NA	ENSG00000199020	MIR381
ENSG00000199023	0	NA	NA	NA	NA	NA	ENSG00000199023	MIR339
ENSG00000199024	0	NA	NA	NA	NA	NA	ENSG00000199024	MIR103A2
ENSG00000199025	0	NA	NA	NA	NA	NA	ENSG00000199025	MIR369
ENSG00000199030	0	NA	NA	NA	NA	NA	ENSG00000199030	MIRLET7C
ENSG00000199031	0	NA	NA	NA	NA	NA	ENSG00000199031	MIR371A
ENSG00000199032	0	NA	NA	NA	NA	NA	ENSG00000199032	MIR425
ENSG00000199035	0	NA	NA	NA	NA	NA	ENSG00000199035	MIR103A1
ENSG00000199036	0	NA	NA	NA	NA	NA	ENSG00000199036	MIR219A1
ENSG00000199038	0	NA	NA	NA	NA	NA	ENSG00000199038	MIR210
ENSG00000199043	0	NA	NA	NA	NA	NA	ENSG00000199043	MIR335
ENSG00000199047	0	NA	NA	NA	NA	NA	ENSG00000199047	MIR378A
ENSG00000199051	0	NA	NA	NA	NA	NA	ENSG00000199051	MIR361
ENSG00000199053	0.189925	-1.12972	4.08047	-0.27686	0.781888	NA	ENSG00000199053	MIR324
ENSG00000199059	0	NA	NA	NA	NA	NA	ENSG00000199059	MIR135B
ENSG00000199065	0	NA	NA	NA	NA	NA	ENSG00000199065	MIR101-2
ENSG00000199069	0	NA	NA	NA	NA	NA	ENSG00000199069	MIR323A
ENSG00000199072	0	NA	NA	NA	NA	NA	ENSG00000199072	MIRLET7F1
ENSG00000199075	0	NA	NA	NA	NA	NA	ENSG00000199075	MIR26A1
ENSG00000199077	0	NA	NA	NA	NA	NA	ENSG00000199077	MIR129-2
ENSG00000199080	0	NA	NA	NA	NA	NA	ENSG00000199080	MIR133B
ENSG00000199082	0	NA	NA	NA	NA	NA	ENSG00000199082	MIR342
ENSG00000199085	0	NA	NA	NA	NA	NA	ENSG00000199085	MIR148A
ENSG00000199088	0	NA	NA	NA	NA	NA	ENSG00000199088	MIR379
ENSG00000199090	0	NA	NA	NA	NA	NA	ENSG00000199090	MIR326
ENSG00000199092	0	NA	NA	NA	NA	NA	ENSG00000199092	MIR410
ENSG00000199094	0	NA	NA	NA	NA	NA	ENSG00000199094	MIR30C2
ENSG00000199095	0	NA	NA	NA	NA	NA	ENSG00000199095	MIR372
ENSG00000199102	0	NA	NA	NA	NA	NA	ENSG00000199102	MIR302C
ENSG00000199104	0	NA	NA	NA	NA	NA	ENSG00000199104	MIR346
ENSG00000199107	0	NA	NA	NA	NA	NA	ENSG00000199107	MIR409
ENSG00000199109	0	NA	NA	NA	NA	NA	ENSG00000199109	MIR411
ENSG00000199121	0	NA	NA	NA	NA	NA	ENSG00000199121	MIR26B
ENSG00000199122	0	NA	NA	NA	NA	NA	ENSG00000199122	MIR148B
ENSG00000199127	0	NA	NA	NA	NA	NA	ENSG00000199127	MIR383
ENSG00000199130	0	NA	NA	NA	NA	NA	ENSG00000199130	MIR365A
ENSG00000199132	0	NA	NA	NA	NA	NA	ENSG00000199132	MIR450A1
ENSG00000199133	0	NA	NA	NA	NA	NA	ENSG00000199133	MIRLET7D
ENSG00000199135	0	NA	NA	NA	NA	NA	ENSG00000199135	MIR101-1
ENSG00000199143	0	NA	NA	NA	NA	NA	ENSG00000199143	MIR373
ENSG00000199145	0	NA	NA	NA	NA	NA	ENSG00000199145	MIR302D
ENSG00000199150	0	NA	NA	NA	NA	NA	ENSG00000199150	MIRLET7G
ENSG00000199151	0	NA	NA	NA	NA	NA	ENSG00000199151	MIR337
ENSG00000199153	0	NA	NA	NA	NA	NA	ENSG00000199153	MIR30D
ENSG00000199156	0	NA	NA	NA	NA	NA	ENSG00000199156	MIR422A
ENSG00000199157	0	NA	NA	NA	NA	NA	ENSG00000199157	MIR208A
ENSG00000199158	0	NA	NA	NA	NA	NA	ENSG00000199158	MIR96
ENSG00000199161	0	NA	NA	NA	NA	NA	ENSG00000199161	MIR126
ENSG00000199165	0	NA	NA	NA	NA	NA	ENSG00000199165	MIRLET7A1
ENSG00000199168	0	NA	NA	NA	NA	NA	ENSG00000199168	MIR374A
ENSG00000199169	0	NA	NA	NA	NA	NA	ENSG00000199169	MIR367
ENSG00000199172	0	NA	NA	NA	NA	NA	ENSG00000199172	MIR331
ENSG00000199177	0	NA	NA	NA	NA	NA	ENSG00000199177	MIR31
ENSG00000199179	0	NA	NA	NA	NA	NA	ENSG00000199179	MIRLET7I
ENSG00000199196	0	NA	NA	NA	NA	NA	ENSG00000199196	AL160394,1
ENSG00000199197	0	NA	NA	NA	NA	NA	ENSG00000199197	RN7SKP72
ENSG00000199200	0	NA	NA	NA	NA	NA	ENSG00000199200	AL390766,1
ENSG00000199201	0	NA	NA	NA	NA	NA	ENSG00000199201	AC016394,1
ENSG00000199202	0	NA	NA	NA	NA	NA	ENSG00000199202	RNA5SP289
ENSG00000199203	0	NA	NA	NA	NA	NA	ENSG00000199203	AC097525,1
ENSG00000199204	0	NA	NA	NA	NA	NA	ENSG00000199204	AC087397,1
ENSG00000199212	0	NA	NA	NA	NA	NA	ENSG00000199212	RNU105C
ENSG00000199217	0	NA	NA	NA	NA	NA	ENSG00000199217	RNU6-1123P
ENSG00000199218	0.162408	0.793627	4.08047	0.194494	0.845789	NA	ENSG00000199218	RN7SKP184
ENSG00000199219	0	NA	NA	NA	NA	NA	ENSG00000199219	RNU6-500P
ENSG00000199220	0	NA	NA	NA	NA	NA	ENSG00000199220	AC010177,1
ENSG00000199222	0	NA	NA	NA	NA	NA	ENSG00000199222	AL358780,1
ENSG00000199223	0	NA	NA	NA	NA	NA	ENSG00000199223	AC010503,1
ENSG00000199224	0	NA	NA	NA	NA	NA	ENSG00000199224	AC096551,1
ENSG00000199226	0	NA	NA	NA	NA	NA	ENSG00000199226	RNU6-50P
ENSG00000199231	0	NA	NA	NA	NA	NA	ENSG00000199231	AC069285,1
ENSG00000199237	0	NA	NA	NA	NA	NA	ENSG00000199237	RNU6-834P
ENSG00000199240	0	NA	NA	NA	NA	NA	ENSG00000199240	RNA5SP46
ENSG00000199241	0	NA	NA	NA	NA	NA	ENSG00000199241	AL590965,1
ENSG00000199245	0	NA	NA	NA	NA	NA	ENSG00000199245	AC129416,1
ENSG00000199246	0	NA	NA	NA	NA	NA	ENSG00000199246	RNU6-896P
ENSG00000199248	0	NA	NA	NA	NA	NA	ENSG00000199248	RNU6-28P
ENSG00000199251	0	NA	NA	NA	NA	NA	ENSG00000199251	RNU6-664P
ENSG00000199260	0	NA	NA	NA	NA	NA	ENSG00000199260	RNU6-874P
ENSG00000199263	0	NA	NA	NA	NA	NA	ENSG00000199263	AC099521,1
ENSG00000199266	0	NA	NA	NA	NA	NA	ENSG00000199266	SNORA60
ENSG00000199270	0	NA	NA	NA	NA	NA	ENSG00000199270	RNA5S12
ENSG00000199272	0	NA	NA	NA	NA	NA	ENSG00000199272	RNU6-349P
ENSG00000199273	0	NA	NA	NA	NA	NA	ENSG00000199273	AC006023,1
ENSG00000199276	0	NA	NA	NA	NA	NA	ENSG00000199276	RNA5SP26
ENSG00000199279	0	NA	NA	NA	NA	NA	ENSG00000199279	RNU6-661P
ENSG00000199282	0	NA	NA	NA	NA	NA	ENSG00000199282	AL356754,1
ENSG00000199283	0	NA	NA	NA	NA	NA	ENSG00000199283	RNU1-58P
ENSG00000199285	0	NA	NA	NA	NA	NA	ENSG00000199285	AL132994,1
ENSG00000199286	0	NA	NA	NA	NA	NA	ENSG00000199286	RNU6-1094P
ENSG00000199289	0	NA	NA	NA	NA	NA	ENSG00000199289	RNU6-502P
ENSG00000199290	0	NA	NA	NA	NA	NA	ENSG00000199290	AL645939,1
ENSG00000199291	0	NA	NA	NA	NA	NA	ENSG00000199291	AL136418,1
ENSG00000199293	0	NA	NA	NA	NA	NA	ENSG00000199293	SNORA21
ENSG00000199295	0	NA	NA	NA	NA	NA	ENSG00000199295	RNU6-1312P
ENSG00000199299	0	NA	NA	NA	NA	NA	ENSG00000199299	RNA5SP430
ENSG00000199301	0	NA	NA	NA	NA	NA	ENSG00000199301	RNU6-208P
ENSG00000199303	0	NA	NA	NA	NA	NA	ENSG00000199303	AL035087,1
ENSG00000199306	0	NA	NA	NA	NA	NA	ENSG00000199306	RNU6-858P
ENSG00000199308	0	NA	NA	NA	NA	NA	ENSG00000199308	RNU6-222P
ENSG00000199311	0	NA	NA	NA	NA	NA	ENSG00000199311	SNORD115-34
ENSG00000199313	0	NA	NA	NA	NA	NA	ENSG00000199313	RNU4-82P
ENSG00000199315	0	NA	NA	NA	NA	NA	ENSG00000199315	RNA5SP347
ENSG00000199318	0	NA	NA	NA	NA	NA	ENSG00000199318	RNA5SP52
ENSG00000199319	0	NA	NA	NA	NA	NA	ENSG00000199319	RN7SKP25
ENSG00000199321	0	NA	NA	NA	NA	NA	ENSG00000199321	AL512272,1
ENSG00000199322	0	NA	NA	NA	NA	NA	ENSG00000199322	RNA5SP183
ENSG00000199325	0	NA	NA	NA	NA	NA	ENSG00000199325	RNU4-39P
ENSG00000199326	0	NA	NA	NA	NA	NA	ENSG00000199326	RNU6-1298P
ENSG00000199327	0	NA	NA	NA	NA	NA	ENSG00000199327	RNU6-230P
ENSG00000199331	0	NA	NA	NA	NA	NA	ENSG00000199331	AL354797,1
ENSG00000199332	0	NA	NA	NA	NA	NA	ENSG00000199332	AL645933,1
ENSG00000199334	0	NA	NA	NA	NA	NA	ENSG00000199334	RNA5S11
ENSG00000199335	0	NA	NA	NA	NA	NA	ENSG00000199335	RNU6-204P
ENSG00000199337	0	NA	NA	NA	NA	NA	ENSG00000199337	RNA5S3
ENSG00000199347	0	NA	NA	NA	NA	NA	ENSG00000199347	RNU5E-1
ENSG00000199348	0	NA	NA	NA	NA	NA	ENSG00000199348	RNU6-766P
ENSG00000199349	0	NA	NA	NA	NA	NA	ENSG00000199349	AL591846,1
ENSG00000199350	0	NA	NA	NA	NA	NA	ENSG00000199350	RNA5SP432
ENSG00000199352	0	NA	NA	NA	NA	NA	ENSG00000199352	RNA5S1
ENSG00000199354	0	NA	NA	NA	NA	NA	ENSG00000199354	RNA5SP273
ENSG00000199357	0	NA	NA	NA	NA	NA	ENSG00000199357	AC026634,1
ENSG00000199360	0	NA	NA	NA	NA	NA	ENSG00000199360	RNU6-1115P
ENSG00000199361	0	NA	NA	NA	NA	NA	ENSG00000199361	RNU1-150P
ENSG00000199362	0	NA	NA	NA	NA	NA	ENSG00000199362	AP003031,1
ENSG00000199363	0	NA	NA	NA	NA	NA	ENSG00000199363	SNORA63E
ENSG00000199364	0	NA	NA	NA	NA	NA	ENSG00000199364	RNA5SP327
ENSG00000199366	0	NA	NA	NA	NA	NA	ENSG00000199366	AC010853,1
ENSG00000199368	0	NA	NA	NA	NA	NA	ENSG00000199368	RNU6-1084P
ENSG00000199370	0	NA	NA	NA	NA	NA	ENSG00000199370	AC083849,1
ENSG00000199373	0	NA	NA	NA	NA	NA	ENSG00000199373	RNA5SP453
ENSG00000199377	0	NA	NA	NA	NA	NA	ENSG00000199377	RNU5F-1
ENSG00000199378	0	NA	NA	NA	NA	NA	ENSG00000199378	AC113407,1
ENSG00000199381	0	NA	NA	NA	NA	NA	ENSG00000199381	RNU6-79P
ENSG00000199385	0	NA	NA	NA	NA	NA	ENSG00000199385	RNU6-369P
ENSG00000199390	0	NA	NA	NA	NA	NA	ENSG00000199390	SNORD114-7
ENSG00000199392	0	NA	NA	NA	NA	NA	ENSG00000199392	AC124254,1
ENSG00000199394	0	NA	NA	NA	NA	NA	ENSG00000199394	RNU6-600P
ENSG00000199395	0	NA	NA	NA	NA	NA	ENSG00000199395	RNA5SP93
ENSG00000199396	0	NA	NA	NA	NA	NA	ENSG00000199396	RNA5S5
ENSG00000199398	0	NA	NA	NA	NA	NA	ENSG00000199398	AC068657,1
ENSG00000199400	0	NA	NA	NA	NA	NA	ENSG00000199400	RNY4P19
ENSG00000199402	0	NA	NA	NA	NA	NA	ENSG00000199402	RNA5SP308
ENSG00000199404	0	NA	NA	NA	NA	NA	ENSG00000199404	RNA5SP250
ENSG00000199405	0	NA	NA	NA	NA	NA	ENSG00000199405	SNORA1B
ENSG00000199407	0.147684	1.00433	4.07944	0.246193	0.805533	NA	ENSG00000199407	RNA5SP301
ENSG00000199409	0	NA	NA	NA	NA	NA	ENSG00000199409	AC011382,1
ENSG00000199410	0	NA	NA	NA	NA	NA	ENSG00000199410	AL929302,1
ENSG00000199411	0	NA	NA	NA	NA	NA	ENSG00000199411	AL929554,1
ENSG00000199415	0	NA	NA	NA	NA	NA	ENSG00000199415	RNA5SP370
ENSG00000199420	0	NA	NA	NA	NA	NA	ENSG00000199420	RN7SKP170
ENSG00000199422	0	NA	NA	NA	NA	NA	ENSG00000199422	VTRNA3-1P
ENSG00000199424	0	NA	NA	NA	NA	NA	ENSG00000199424	Z97632,1
ENSG00000199426	0	NA	NA	NA	NA	NA	ENSG00000199426	RNU1-108P
ENSG00000199436	0	NA	NA	NA	NA	NA	ENSG00000199436	SNORD9
ENSG00000199440	0	NA	NA	NA	NA	NA	ENSG00000199440	AC008372,1
ENSG00000199442	0	NA	NA	NA	NA	NA	ENSG00000199442	AC099570,1
ENSG00000199444	0	NA	NA	NA	NA	NA	ENSG00000199444	AC022415,1
ENSG00000199446	0	NA	NA	NA	NA	NA	ENSG00000199446	RNU6-543P
ENSG00000199448	0	NA	NA	NA	NA	NA	ENSG00000199448	RNU6-845P
ENSG00000199450	0	NA	NA	NA	NA	NA	ENSG00000199450	RNA5SP276
ENSG00000199453	0	NA	NA	NA	NA	NA	ENSG00000199453	SNORD115-12
ENSG00000199454	0	NA	NA	NA	NA	NA	ENSG00000199454	RNA5SP388
ENSG00000199455	0	NA	NA	NA	NA	NA	ENSG00000199455	RNA5SP191
ENSG00000199458	0	NA	NA	NA	NA	NA	ENSG00000199458	RNU4-35P
ENSG00000199459	0	NA	NA	NA	NA	NA	ENSG00000199459	AL360219,1
ENSG00000199460	0	NA	NA	NA	NA	NA	ENSG00000199460	RNU6-1216P
ENSG00000199461	0	NA	NA	NA	NA	NA	ENSG00000199461	AL163636,1
ENSG00000199466	0	NA	NA	NA	NA	NA	ENSG00000199466	AC068896,1
ENSG00000199468	0	NA	NA	NA	NA	NA	ENSG00000199468	RNU6-556P
ENSG00000199469	0	NA	NA	NA	NA	NA	ENSG00000199469	RNU1-62P
ENSG00000199470	0	NA	NA	NA	NA	NA	ENSG00000199470	AC011891,1
ENSG00000199471	0	NA	NA	NA	NA	NA	ENSG00000199471	AC096632,1
ENSG00000199472	0	NA	NA	NA	NA	NA	ENSG00000199472	AC005520,1
ENSG00000199473	0	NA	NA	NA	NA	NA	ENSG00000199473	AC019117,1
ENSG00000199474	0	NA	NA	NA	NA	NA	ENSG00000199474	AC092324,1
ENSG00000199475	0	NA	NA	NA	NA	NA	ENSG00000199475	RN7SKP104
ENSG00000199476	0	NA	NA	NA	NA	NA	ENSG00000199476	AC105267,1
ENSG00000199477	0.201896	-0.948087	4.08047	-0.232347	0.816268	NA	ENSG00000199477	SNORA31
ENSG00000199480	0	NA	NA	NA	NA	NA	ENSG00000199480	RNA5SP389
ENSG00000199482	0	NA	NA	NA	NA	NA	ENSG00000199482	RNU6-633P
ENSG00000199483	0	NA	NA	NA	NA	NA	ENSG00000199483	RNU4-15P
ENSG00000199487	0	NA	NA	NA	NA	NA	ENSG00000199487	AC010408,1
ENSG00000199488	0	NA	NA	NA	NA	NA	ENSG00000199488	RNU1-70P
ENSG00000199489	0	NA	NA	NA	NA	NA	ENSG00000199489	SNORD115-25
ENSG00000199490	0	NA	NA	NA	NA	NA	ENSG00000199490	AL031685,1
ENSG00000199492	0	NA	NA	NA	NA	NA	ENSG00000199492	RNU6-1313P
ENSG00000199497	0	NA	NA	NA	NA	NA	ENSG00000199497	RNU1-94P
ENSG00000199506	0	NA	NA	NA	NA	NA	ENSG00000199506	RNU6-247P
ENSG00000199508	0	NA	NA	NA	NA	NA	ENSG00000199508	RNA5SP110
ENSG00000199509	0	NA	NA	NA	NA	NA	ENSG00000199509	RNA5SP477
ENSG00000199512	0	NA	NA	NA	NA	NA	ENSG00000199512	RNU6-212P
ENSG00000199514	0	NA	NA	NA	NA	NA	ENSG00000199514	RNU6-235P
ENSG00000199515	0	NA	NA	NA	NA	NA	ENSG00000199515	AL080243,1
ENSG00000199516	0	NA	NA	NA	NA	NA	ENSG00000199516	AC073320,1
ENSG00000199520	0	NA	NA	NA	NA	NA	ENSG00000199520	RNU6-386P
ENSG00000199523	0.152684	-0.913603	4.08047	-0.223896	0.822838	NA	ENSG00000199523	RNA5SP226
ENSG00000199525	0	NA	NA	NA	NA	NA	ENSG00000199525	RNA5SP295
ENSG00000199529	0	NA	NA	NA	NA	NA	ENSG00000199529	RNU6-462P
ENSG00000199530	0	NA	NA	NA	NA	NA	ENSG00000199530	AC021105,1
ENSG00000199535	0	NA	NA	NA	NA	NA	ENSG00000199535	RNA5SP305
ENSG00000199536	0	NA	NA	NA	NA	NA	ENSG00000199536	RNU6-315P
ENSG00000199540	0	NA	NA	NA	NA	NA	ENSG00000199540	AC010443,1
ENSG00000199545	0	NA	NA	NA	NA	NA	ENSG00000199545	RNA5SP195
ENSG00000199546	0	NA	NA	NA	NA	NA	ENSG00000199546	AC121247,1
ENSG00000199550	0	NA	NA	NA	NA	NA	ENSG00000199550	AC129929,1
ENSG00000199551	0	NA	NA	NA	NA	NA	ENSG00000199551	RNU6-545P
ENSG00000199552	0	NA	NA	NA	NA	NA	ENSG00000199552	AC093264,1
ENSG00000199556	0	NA	NA	NA	NA	NA	ENSG00000199556	RNA5SP361
ENSG00000199562	0	NA	NA	NA	NA	NA	ENSG00000199562	RNU6-37P
ENSG00000199564	0	NA	NA	NA	NA	NA	ENSG00000199564	RNA5SP502
ENSG00000199565	0	NA	NA	NA	NA	NA	ENSG00000199565	AL513523,1
ENSG00000199566	0	NA	NA	NA	NA	NA	ENSG00000199566	AC008083,1
ENSG00000199567	0	NA	NA	NA	NA	NA	ENSG00000199567	AL009175,1
ENSG00000199568	0	NA	NA	NA	NA	NA	ENSG00000199568	RNU5A-1
ENSG00000199570	0	NA	NA	NA	NA	NA	ENSG00000199570	RNU6-228P
ENSG00000199571	0	NA	NA	NA	NA	NA	ENSG00000199571	AC121336,1
ENSG00000199572	0	NA	NA	NA	NA	NA	ENSG00000199572	RNA5SP174
ENSG00000199574	0	NA	NA	NA	NA	NA	ENSG00000199574	SNORD18C
ENSG00000199575	0	NA	NA	NA	NA	NA	ENSG00000199575	SNORD114-1
ENSG00000199577	0	NA	NA	NA	NA	NA	ENSG00000199577	RNU6-822P
ENSG00000199580	0	NA	NA	NA	NA	NA	ENSG00000199580	AC015720,1
ENSG00000199584	0	NA	NA	NA	NA	NA	ENSG00000199584	AC025252,1
ENSG00000199585	0	NA	NA	NA	NA	NA	ENSG00000199585	RNA5SP119
ENSG00000199591	0	NA	NA	NA	NA	NA	ENSG00000199591	AC139667,1
ENSG00000199592	0	NA	NA	NA	NA	NA	ENSG00000199592	RNA5SP321
ENSG00000199593	0	NA	NA	NA	NA	NA	ENSG00000199593	SNORD114-14
ENSG00000199594	0	NA	NA	NA	NA	NA	ENSG00000199594	RNU6-1301P
ENSG00000199595	0	NA	NA	NA	NA	NA	ENSG00000199595	AL359541,1
ENSG00000199598	0	NA	NA	NA	NA	NA	ENSG00000199598	RNU6-859P
ENSG00000199601	0	NA	NA	NA	NA	NA	ENSG00000199601	RNU6-562P
ENSG00000199603	0	NA	NA	NA	NA	NA	ENSG00000199603	RNU6-951P
ENSG00000199605	0	NA	NA	NA	NA	NA	ENSG00000199605	RNY4P24
ENSG00000199609	0	NA	NA	NA	NA	NA	ENSG00000199609	RNA5SP124
ENSG00000199620	0	NA	NA	NA	NA	NA	ENSG00000199620	RNA5SP258
ENSG00000199622	0	NA	NA	NA	NA	NA	ENSG00000199622	RN7SKP20
ENSG00000199626	0	NA	NA	NA	NA	NA	ENSG00000199626	RNU6-989P
ENSG00000199627	0	NA	NA	NA	NA	NA	ENSG00000199627	RNU6-1010P
ENSG00000199629	0	NA	NA	NA	NA	NA	ENSG00000199629	RNU1-14P
ENSG00000199630	0	NA	NA	NA	NA	NA	ENSG00000199630	AL353692,1
ENSG00000199631	0	NA	NA	NA	NA	NA	ENSG00000199631	SNORD33
ENSG00000199633	0	NA	NA	NA	NA	NA	ENSG00000199633	AC090260,1
ENSG00000199634	0	NA	NA	NA	NA	NA	ENSG00000199634	RNU4-79P
ENSG00000199635	0	NA	NA	NA	NA	NA	ENSG00000199635	AL390882,1
ENSG00000199636	0	NA	NA	NA	NA	NA	ENSG00000199636	AC007922,1
ENSG00000199638	0	NA	NA	NA	NA	NA	ENSG00000199638	RNA5SP319
ENSG00000199640	0	NA	NA	NA	NA	NA	ENSG00000199640	RN7SKP294
ENSG00000199643	0	NA	NA	NA	NA	NA	ENSG00000199643	RNU4-90P
ENSG00000199645	0	NA	NA	NA	NA	NA	ENSG00000199645	RNU6-1330P
ENSG00000199646	0	NA	NA	NA	NA	NA	ENSG00000199646	RNU6-1272P
ENSG00000199652	0	NA	NA	NA	NA	NA	ENSG00000199652	RNU1-35P
ENSG00000199664	0	NA	NA	NA	NA	NA	ENSG00000199664	RNU6-1266P
ENSG00000199666	0	NA	NA	NA	NA	NA	ENSG00000199666	SNORD3G
ENSG00000199667	0	NA	NA	NA	NA	NA	ENSG00000199667	AC025647,1
ENSG00000199668	0	NA	NA	NA	NA	NA	ENSG00000199668	AC009121,1
ENSG00000199672	0	NA	NA	NA	NA	NA	ENSG00000199672	RNU4-21P
ENSG00000199673	0	NA	NA	NA	NA	NA	ENSG00000199673	SNORD16
ENSG00000199674	0	NA	NA	NA	NA	NA	ENSG00000199674	RNU6-862P
ENSG00000199676	0	NA	NA	NA	NA	NA	ENSG00000199676	AL078461,1
ENSG00000199677	0	NA	NA	NA	NA	NA	ENSG00000199677	AC113410,1
ENSG00000199683	0	NA	NA	NA	NA	NA	ENSG00000199683	RN7SKP185
ENSG00000199687	0	NA	NA	NA	NA	NA	ENSG00000199687	RNU1-38P
ENSG00000199691	0	NA	NA	NA	NA	NA	ENSG00000199691	RN7SKP173
ENSG00000199695	0	NA	NA	NA	NA	NA	ENSG00000199695	RNU6-1128P
ENSG00000199697	0	NA	NA	NA	NA	NA	ENSG00000199697	RNU6-446P
ENSG00000199698	0	NA	NA	NA	NA	NA	ENSG00000199698	AP000459,1
ENSG00000199700	0	NA	NA	NA	NA	NA	ENSG00000199700	RNU6-223P
ENSG00000199701	0	NA	NA	NA	NA	NA	ENSG00000199701	AP005660,1
ENSG00000199702	0	NA	NA	NA	NA	NA	ENSG00000199702	RNU6-170P
ENSG00000199704	0	NA	NA	NA	NA	NA	ENSG00000199704	SNORD115-29
ENSG00000199705	0	NA	NA	NA	NA	NA	ENSG00000199705	AL591583,1
ENSG00000199709	0	NA	NA	NA	NA	NA	ENSG00000199709	RNU4-23P
ENSG00000199710	0	NA	NA	NA	NA	NA	ENSG00000199710	AL354713,1
ENSG00000199711	0	NA	NA	NA	NA	NA	ENSG00000199711	AC004522,1
ENSG00000199712	0	NA	NA	NA	NA	NA	ENSG00000199712	SNORD115-2
ENSG00000199713	0	NA	NA	NA	NA	NA	ENSG00000199713	AC104365,1
ENSG00000199715	0	NA	NA	NA	NA	NA	ENSG00000199715	AL031774,1
ENSG00000199716	0	NA	NA	NA	NA	NA	ENSG00000199716	AL135998,1
ENSG00000199719	0.472782	-1.05692	3.45771	-0.305671	0.759855	NA	ENSG00000199719	RN7SKP74
ENSG00000199728	0	NA	NA	NA	NA	NA	ENSG00000199728	RNU6-655P
ENSG00000199730	0	NA	NA	NA	NA	NA	ENSG00000199730	RN7SKP95
ENSG00000199731	0	NA	NA	NA	NA	NA	ENSG00000199731	RNU6-1079P
ENSG00000199732	0	NA	NA	NA	NA	NA	ENSG00000199732	AP003465,1
ENSG00000199733	0	NA	NA	NA	NA	NA	ENSG00000199733	RNA5SP307
ENSG00000199735	0	NA	NA	NA	NA	NA	ENSG00000199735	RNU6-227P
ENSG00000199739	0	NA	NA	NA	NA	NA	ENSG00000199739	RNU6-552P
ENSG00000199740	0	NA	NA	NA	NA	NA	ENSG00000199740	AC008121,1
ENSG00000199744	0	NA	NA	NA	NA	NA	ENSG00000199744	SNORD36A
ENSG00000199751	0	NA	NA	NA	NA	NA	ENSG00000199751	AL590763,1
ENSG00000199753	0	NA	NA	NA	NA	NA	ENSG00000199753	SNORD104
ENSG00000199755	0	NA	NA	NA	NA	NA	ENSG00000199755	AL139785,1
ENSG00000199756	0	NA	NA	NA	NA	NA	ENSG00000199756	AL009181,1
ENSG00000199762	0	NA	NA	NA	NA	NA	ENSG00000199762	AL355353,1
ENSG00000199764	0	NA	NA	NA	NA	NA	ENSG00000199764	AC002461,1
ENSG00000199765	0	NA	NA	NA	NA	NA	ENSG00000199765	RNU6-363P
ENSG00000199767	0	NA	NA	NA	NA	NA	ENSG00000199767	RNU6-78P
ENSG00000199771	0	NA	NA	NA	NA	NA	ENSG00000199771	RNA5SP426
ENSG00000199773	0	NA	NA	NA	NA	NA	ENSG00000199773	RNU1-76P
ENSG00000199780	0	NA	NA	NA	NA	NA	ENSG00000199780	AC096588,1
ENSG00000199781	0	NA	NA	NA	NA	NA	ENSG00000199781	AC016692,1
ENSG00000199782	0	NA	NA	NA	NA	NA	ENSG00000199782	SNORD115-9
ENSG00000199783	0	NA	NA	NA	NA	NA	ENSG00000199783	AL049759,1
ENSG00000199784	0	NA	NA	NA	NA	NA	ENSG00000199784	RNU6-1287P
ENSG00000199785	0.522149	-1.13043	3.7232	-0.303616	0.76142	NA	ENSG00000199785	SNORA52
ENSG00000199786	0	NA	NA	NA	NA	NA	ENSG00000199786	RNA5SP188
ENSG00000199787	0	NA	NA	NA	NA	NA	ENSG00000199787	SNORA80C
ENSG00000199788	0	NA	NA	NA	NA	NA	ENSG00000199788	RNY3P2
ENSG00000199790	0	NA	NA	NA	NA	NA	ENSG00000199790	RNU6-836P
ENSG00000199791	0	NA	NA	NA	NA	NA	ENSG00000199791	RNU6-451P
ENSG00000199792	0	NA	NA	NA	NA	NA	ENSG00000199792	RNU6-1233P
ENSG00000199796	0	NA	NA	NA	NA	NA	ENSG00000199796	RNU6-924P
ENSG00000199797	0	NA	NA	NA	NA	NA	ENSG00000199797	AL023281,1
ENSG00000199798	0	NA	NA	NA	NA	NA	ENSG00000199798	SNORD114-5
ENSG00000199801	0	NA	NA	NA	NA	NA	ENSG00000199801	AC004562,1
ENSG00000199803	0	NA	NA	NA	NA	NA	ENSG00000199803	RNU6-1159P
ENSG00000199804	0	NA	NA	NA	NA	NA	ENSG00000199804	RNA5SP383
ENSG00000199805	0	NA	NA	NA	NA	NA	ENSG00000199805	RNU1-134P
ENSG00000199806	0	NA	NA	NA	NA	NA	ENSG00000199806	RNA5SP491
ENSG00000199809	0	NA	NA	NA	NA	NA	ENSG00000199809	RNA5SP374
ENSG00000199812	0	NA	NA	NA	NA	NA	ENSG00000199812	RNU6-428P
ENSG00000199814	0	NA	NA	NA	NA	NA	ENSG00000199814	RNU6-1260P
ENSG00000199815	0	NA	NA	NA	NA	NA	ENSG00000199815	AC034186,1
ENSG00000199824	0	NA	NA	NA	NA	NA	ENSG00000199824	RNU6-199P
ENSG00000199827	0	NA	NA	NA	NA	NA	ENSG00000199827	RNU6-1290P
ENSG00000199831	0	NA	NA	NA	NA	NA	ENSG00000199831	RN7SKP291
ENSG00000199832	0	NA	NA	NA	NA	NA	ENSG00000199832	AL136112,1
ENSG00000199833	0	NA	NA	NA	NA	NA	ENSG00000199833	SNORD115-21
ENSG00000199836	0	NA	NA	NA	NA	NA	ENSG00000199836	RNU1-47P
ENSG00000199837	0	NA	NA	NA	NA	NA	ENSG00000199837	RNA5SP71
ENSG00000199839	0	NA	NA	NA	NA	NA	ENSG00000199839	RNA5SP150
ENSG00000199840	0	NA	NA	NA	NA	NA	ENSG00000199840	AL158011,1
ENSG00000199843	0	NA	NA	NA	NA	NA	ENSG00000199843	RNA5SP358
ENSG00000199845	0	NA	NA	NA	NA	NA	ENSG00000199845	RNA5SP375
ENSG00000199846	0	NA	NA	NA	NA	NA	ENSG00000199846	RNU1-72P
ENSG00000199849	0	NA	NA	NA	NA	NA	ENSG00000199849	RNU5F-6P
ENSG00000199851	0	NA	NA	NA	NA	NA	ENSG00000199851	AL121944,1
ENSG00000199855	0	NA	NA	NA	NA	NA	ENSG00000199855	RNU6-490P
ENSG00000199856	0.151163	-1.08592	4.08047	-0.266125	0.790143	NA	ENSG00000199856	AP005900,1
ENSG00000199857	0	NA	NA	NA	NA	NA	ENSG00000199857	AC096743,1
ENSG00000199858	0	NA	NA	NA	NA	NA	ENSG00000199858	RNU6-1120P
ENSG00000199859	0	NA	NA	NA	NA	NA	ENSG00000199859	RNU6-582P
ENSG00000199862	0	NA	NA	NA	NA	NA	ENSG00000199862	AC097378,1
ENSG00000199865	0	NA	NA	NA	NA	NA	ENSG00000199865	RNU6-495P
ENSG00000199866	0	NA	NA	NA	NA	NA	ENSG00000199866	AC093818,1
ENSG00000199867	0	NA	NA	NA	NA	NA	ENSG00000199867	AC100843,1
ENSG00000199870	0	NA	NA	NA	NA	NA	ENSG00000199870	AC211486,2
ENSG00000199872	0	NA	NA	NA	NA	NA	ENSG00000199872	RNU6-942P
ENSG00000199874	0	NA	NA	NA	NA	NA	ENSG00000199874	RNA5SP452
ENSG00000199875	0	NA	NA	NA	NA	NA	ENSG00000199875	AP003499,1
ENSG00000199878	0	NA	NA	NA	NA	NA	ENSG00000199878	RN7SKP149
ENSG00000199879	0.118865	0.918286	4.08047	0.225044	0.821945	NA	ENSG00000199879	RNVU1-22
ENSG00000199880	0	NA	NA	NA	NA	NA	ENSG00000199880	RNU6-888P
ENSG00000199881	0	NA	NA	NA	NA	NA	ENSG00000199881	AL158040,1
ENSG00000199883	0	NA	NA	NA	NA	NA	ENSG00000199883	RN7SKP90
ENSG00000199884	0	NA	NA	NA	NA	NA	ENSG00000199884	AC079347,1
ENSG00000199885	0	NA	NA	NA	NA	NA	ENSG00000199885	RNU6-330P
ENSG00000199886	0	NA	NA	NA	NA	NA	ENSG00000199886	RNU6-249P
ENSG00000199890	0	NA	NA	NA	NA	NA	ENSG00000199890	AL390195,1
ENSG00000199892	0	NA	NA	NA	NA	NA	ENSG00000199892	RNU1-17P
ENSG00000199894	0	NA	NA	NA	NA	NA	ENSG00000199894	AC093872,1
ENSG00000199895	0	NA	NA	NA	NA	NA	ENSG00000199895	AC025164,1
ENSG00000199899	0	NA	NA	NA	NA	NA	ENSG00000199899	AC089999,1
ENSG00000199900	0	NA	NA	NA	NA	NA	ENSG00000199900	RNA5SP463
ENSG00000199901	0	NA	NA	NA	NA	NA	ENSG00000199901	AC104066,1
ENSG00000199903	0	NA	NA	NA	NA	NA	ENSG00000199903	RNU6-1273P
ENSG00000199905	0	NA	NA	NA	NA	NA	ENSG00000199905	RNU6-492P
ENSG00000199906	0	NA	NA	NA	NA	NA	ENSG00000199906	RNU5B-2P
ENSG00000199910	0	NA	NA	NA	NA	NA	ENSG00000199910	RNA5S10
ENSG00000199911	0	NA	NA	NA	NA	NA	ENSG00000199911	AC106821,1
ENSG00000199912	0	NA	NA	NA	NA	NA	ENSG00000199912	AC006517,1
ENSG00000199913	0	NA	NA	NA	NA	NA	ENSG00000199913	AC211476,1
ENSG00000199914	0	NA	NA	NA	NA	NA	ENSG00000199914	SNORD114-16
ENSG00000199920	0	NA	NA	NA	NA	NA	ENSG00000199920	RNU4-44P
ENSG00000199921	0	NA	NA	NA	NA	NA	ENSG00000199921	RNU6-161P
ENSG00000199924	0	NA	NA	NA	NA	NA	ENSG00000199924	RNU6-1252P
ENSG00000199927	0	NA	NA	NA	NA	NA	ENSG00000199927	AC025614,1
ENSG00000199929	0	NA	NA	NA	NA	NA	ENSG00000199929	RNA5SP405
ENSG00000199932	0	NA	NA	NA	NA	NA	ENSG00000199932	RNU1-18P
ENSG00000199933	0	NA	NA	NA	NA	NA	ENSG00000199933	RNY1P16
ENSG00000199934	0	NA	NA	NA	NA	NA	ENSG00000199934	AC092807,1
ENSG00000199936	0	NA	NA	NA	NA	NA	ENSG00000199936	AC016753,1
ENSG00000199938	0	NA	NA	NA	NA	NA	ENSG00000199938	AL079341,1
ENSG00000199940	0	NA	NA	NA	NA	NA	ENSG00000199940	RN7SKP75
ENSG00000199942	0	NA	NA	NA	NA	NA	ENSG00000199942	SNORD114-19
ENSG00000199944	0	NA	NA	NA	NA	NA	ENSG00000199944	RNU6-653P
ENSG00000199949	0	NA	NA	NA	NA	NA	ENSG00000199949	AC040170,1
ENSG00000199953	0	NA	NA	NA	NA	NA	ENSG00000199953	RNA5SP443
ENSG00000199959	0	NA	NA	NA	NA	NA	ENSG00000199959	AL359273,1
ENSG00000199960	0	NA	NA	NA	NA	NA	ENSG00000199960	SNORD115-14
ENSG00000199961	0	NA	NA	NA	NA	NA	ENSG00000199961	SNORD1B
ENSG00000199962	0	NA	NA	NA	NA	NA	ENSG00000199962	AP000967,1
ENSG00000199963	0	NA	NA	NA	NA	NA	ENSG00000199963	RNU6-605P
ENSG00000199964	0	NA	NA	NA	NA	NA	ENSG00000199964	AC007880,1
ENSG00000199968	0	NA	NA	NA	NA	NA	ENSG00000199968	SNORD115-19
ENSG00000199970	0	NA	NA	NA	NA	NA	ENSG00000199970	SNORD115-3
ENSG00000199971	0	NA	NA	NA	NA	NA	ENSG00000199971	RNU6-797P
ENSG00000199975	0	NA	NA	NA	NA	NA	ENSG00000199975	RN7SKP243
ENSG00000199977	0	NA	NA	NA	NA	NA	ENSG00000199977	AC103987,1
ENSG00000199979	0	NA	NA	NA	NA	NA	ENSG00000199979	AC009082,1
ENSG00000199985	0	NA	NA	NA	NA	NA	ENSG00000199985	RNA5SP264
ENSG00000199986	0	NA	NA	NA	NA	NA	ENSG00000199986	RNU6-486P
ENSG00000199990	0	NA	NA	NA	NA	NA	ENSG00000199990	VTRNA1-1
ENSG00000199994	0	NA	NA	NA	NA	NA	ENSG00000199994	RNA5SP145
ENSG00000200003	0	NA	NA	NA	NA	NA	ENSG00000200003	RNU6-986P
ENSG00000200008	0	NA	NA	NA	NA	NA	ENSG00000200008	AC087638,1
ENSG00000200011	0	NA	NA	NA	NA	NA	ENSG00000200011	AC025260,1
ENSG00000200013	0	NA	NA	NA	NA	NA	ENSG00000200013	RNU6-623P
ENSG00000200021	0	NA	NA	NA	NA	NA	ENSG00000200021	RNA5SP448
ENSG00000200024	0	NA	NA	NA	NA	NA	ENSG00000200024	AC093895,1
ENSG00000200026	0	NA	NA	NA	NA	NA	ENSG00000200026	AL161448,1
ENSG00000200028	0	NA	NA	NA	NA	NA	ENSG00000200028	RNA5SP98
ENSG00000200029	0	NA	NA	NA	NA	NA	ENSG00000200029	RNU6-642P
ENSG00000200033	0	NA	NA	NA	NA	NA	ENSG00000200033	RNU6-403P
ENSG00000200034	0	NA	NA	NA	NA	NA	ENSG00000200034	RNU4-73P
ENSG00000200036	0	NA	NA	NA	NA	NA	ENSG00000200036	RNA5SP65
ENSG00000200040	0	NA	NA	NA	NA	NA	ENSG00000200040	AL392166,1
ENSG00000200041	0	NA	NA	NA	NA	NA	ENSG00000200041	AL133548,1
ENSG00000200047	0	NA	NA	NA	NA	NA	ENSG00000200047	RN7SKP115
ENSG00000200048	0	NA	NA	NA	NA	NA	ENSG00000200048	RNU6-812P
ENSG00000200049	0	NA	NA	NA	NA	NA	ENSG00000200049	AC097658,1
ENSG00000200051	0	NA	NA	NA	NA	NA	ENSG00000200051	AC011399,1
ENSG00000200052	0	NA	NA	NA	NA	NA	ENSG00000200052	AC140119,1
ENSG00000200057	0.202019	0.798866	4.08047	0.195778	0.844784	NA	ENSG00000200057	RN7SKP63
ENSG00000200058	0	NA	NA	NA	NA	NA	ENSG00000200058	RNA5SP218
ENSG00000200059	0	NA	NA	NA	NA	NA	ENSG00000200059	AC009065,1
ENSG00000200060	0	NA	NA	NA	NA	NA	ENSG00000200060	AC087893,1
ENSG00000200062	0	NA	NA	NA	NA	NA	ENSG00000200062	RNU4-58P
ENSG00000200063	0	NA	NA	NA	NA	NA	ENSG00000200063	AC061992,1
ENSG00000200064	0	NA	NA	NA	NA	NA	ENSG00000200064	RNY4P9
ENSG00000200065	0	NA	NA	NA	NA	NA	ENSG00000200065	AC025178,1
ENSG00000200070	0	NA	NA	NA	NA	NA	ENSG00000200070	RNU4-80P
ENSG00000200072	0	NA	NA	NA	NA	NA	ENSG00000200072	AL138691,1
ENSG00000200075	0	NA	NA	NA	NA	NA	ENSG00000200075	AC022973,1
ENSG00000200079	0	NA	NA	NA	NA	NA	ENSG00000200079	RNA5SP326
ENSG00000200084	0.601891	-2.77874	3.92115	-0.708655	0.478539	NA	ENSG00000200084	SNORD68
ENSG00000200085	0	NA	NA	NA	NA	NA	ENSG00000200085	AC099570,2
ENSG00000200086	0	NA	NA	NA	NA	NA	ENSG00000200086	RNU6-433P
ENSG00000200089	0	NA	NA	NA	NA	NA	ENSG00000200089	SNORD114-31
ENSG00000200090	0	NA	NA	NA	NA	NA	ENSG00000200090	AC021443,1
ENSG00000200091	0	NA	NA	NA	NA	NA	ENSG00000200091	RN7SKP163
ENSG00000200095	0	NA	NA	NA	NA	NA	ENSG00000200095	RNU6-181P
ENSG00000200097	0	NA	NA	NA	NA	NA	ENSG00000200097	RNU6-1167P
ENSG00000200101	0	NA	NA	NA	NA	NA	ENSG00000200101	RNU6-508P
ENSG00000200102	0	NA	NA	NA	NA	NA	ENSG00000200102	RNU6-252P
ENSG00000200105	0	NA	NA	NA	NA	NA	ENSG00000200105	RNU6-251P
ENSG00000200106	0	NA	NA	NA	NA	NA	ENSG00000200106	RNU6-984P
ENSG00000200107	0	NA	NA	NA	NA	NA	ENSG00000200107	RNU6-1249P
ENSG00000200108	0	NA	NA	NA	NA	NA	ENSG00000200108	RNU6-774P
ENSG00000200112	0	NA	NA	NA	NA	NA	ENSG00000200112	AC012157,1
ENSG00000200113	0	NA	NA	NA	NA	NA	ENSG00000200113	AC078843,1
ENSG00000200114	0	NA	NA	NA	NA	NA	ENSG00000200114	RNA5SP123
ENSG00000200118	0	NA	NA	NA	NA	NA	ENSG00000200118	AC023891,1
ENSG00000200120	0	NA	NA	NA	NA	NA	ENSG00000200120	AC013452,1
ENSG00000200121	0	NA	NA	NA	NA	NA	ENSG00000200121	AC096649,1
ENSG00000200131	0	NA	NA	NA	NA	NA	ENSG00000200131	RN7SKP77
ENSG00000200132	0	NA	NA	NA	NA	NA	ENSG00000200132	RNU6-1021P
ENSG00000200135	0	NA	NA	NA	NA	NA	ENSG00000200135	AC073575,1
ENSG00000200138	0	NA	NA	NA	NA	NA	ENSG00000200138	RNY1P10
ENSG00000200139	0	NA	NA	NA	NA	NA	ENSG00000200139	RNU6-778P
ENSG00000200142	0	NA	NA	NA	NA	NA	ENSG00000200142	AC068831,1
ENSG00000200146	0	NA	NA	NA	NA	NA	ENSG00000200146	RNU6-544P
ENSG00000200150	0	NA	NA	NA	NA	NA	ENSG00000200150	AL132709,1
ENSG00000200151	0	NA	NA	NA	NA	NA	ENSG00000200151	RN7SKP231
ENSG00000200152	0	NA	NA	NA	NA	NA	ENSG00000200152	RNU6-216P
ENSG00000200153	0	NA	NA	NA	NA	NA	ENSG00000200153	RNU6-23P
ENSG00000200156	0.203776	-0.918466	4.08047	-0.225088	0.821911	NA	ENSG00000200156	RNU5B-1
ENSG00000200161	0	NA	NA	NA	NA	NA	ENSG00000200161	RN7SKP145
ENSG00000200162	0	NA	NA	NA	NA	NA	ENSG00000200162	AC069509,1
ENSG00000200163	0	NA	NA	NA	NA	NA	ENSG00000200163	SNORD115-18
ENSG00000200164	0	NA	NA	NA	NA	NA	ENSG00000200164	AC009131,1
ENSG00000200168	0	NA	NA	NA	NA	NA	ENSG00000200168	RNA5SP350
ENSG00000200169	0	NA	NA	NA	NA	NA	ENSG00000200169	RNU5D-1
ENSG00000200170	0	NA	NA	NA	NA	NA	ENSG00000200170	AL607035,1
ENSG00000200171	0	NA	NA	NA	NA	NA	ENSG00000200171	AL359839,1
ENSG00000200174	0	NA	NA	NA	NA	NA	ENSG00000200174	AL162739,1
ENSG00000200175	0	NA	NA	NA	NA	NA	ENSG00000200175	RNU6-1309P
ENSG00000200176	0	NA	NA	NA	NA	NA	ENSG00000200176	RNU1-19P
ENSG00000200179	0	NA	NA	NA	NA	NA	ENSG00000200179	AC008848,1
ENSG00000200183	0	NA	NA	NA	NA	NA	ENSG00000200183	RNU6-238P
ENSG00000200184	0	NA	NA	NA	NA	NA	ENSG00000200184	RNU1-20P
ENSG00000200189	0	NA	NA	NA	NA	NA	ENSG00000200189	RNU6-832P
ENSG00000200191	0	NA	NA	NA	NA	NA	ENSG00000200191	AC104012,1
ENSG00000200197	0	NA	NA	NA	NA	NA	ENSG00000200197	RNU1-21P
ENSG00000200198	0	NA	NA	NA	NA	NA	ENSG00000200198	RN7SKP211
ENSG00000200201	0	NA	NA	NA	NA	NA	ENSG00000200201	AC060812,1
ENSG00000200204	0	NA	NA	NA	NA	NA	ENSG00000200204	RNU1-22P
ENSG00000200206	0	NA	NA	NA	NA	NA	ENSG00000200206	AC016180,1
ENSG00000200208	0	NA	NA	NA	NA	NA	ENSG00000200208	AL109954,1
ENSG00000200209	0	NA	NA	NA	NA	NA	ENSG00000200209	AC011479,1
ENSG00000200211	0	NA	NA	NA	NA	NA	ENSG00000200211	RNY4P27
ENSG00000200213	0	NA	NA	NA	NA	NA	ENSG00000200213	RNU6-992P
ENSG00000200215	0	NA	NA	NA	NA	NA	ENSG00000200215	SNORD113-6
ENSG00000200216	0	NA	NA	NA	NA	NA	ENSG00000200216	RNU6-745P
ENSG00000200217	0	NA	NA	NA	NA	NA	ENSG00000200217	RNU6-839P
ENSG00000200218	0	NA	NA	NA	NA	NA	ENSG00000200218	RNU6-697P
ENSG00000200220	0	NA	NA	NA	NA	NA	ENSG00000200220	RNU6-179P
ENSG00000200222	0	NA	NA	NA	NA	NA	ENSG00000200222	AC092040,1
ENSG00000200224	0	NA	NA	NA	NA	NA	ENSG00000200224	RNU6-626P
ENSG00000200225	0	NA	NA	NA	NA	NA	ENSG00000200225	RNA5SP382
ENSG00000200227	0	NA	NA	NA	NA	NA	ENSG00000200227	RNA5SP197
ENSG00000200231	0	NA	NA	NA	NA	NA	ENSG00000200231	RNU1-23P
ENSG00000200235	0	NA	NA	NA	NA	NA	ENSG00000200235	AC116353,1
ENSG00000200237	0	NA	NA	NA	NA	NA	ENSG00000200237	AC008752,1
ENSG00000200238	0	NA	NA	NA	NA	NA	ENSG00000200238	RNA5SP133
ENSG00000200241	0	NA	NA	NA	NA	NA	ENSG00000200241	AC009309,1
ENSG00000200243	0	NA	NA	NA	NA	NA	ENSG00000200243	RN7SKP79
ENSG00000200246	0	NA	NA	NA	NA	NA	ENSG00000200246	RNA5SP263
ENSG00000200247	0	NA	NA	NA	NA	NA	ENSG00000200247	RNU6-254P
ENSG00000200248	0	NA	NA	NA	NA	NA	ENSG00000200248	RNA5SP214
ENSG00000200250	0	NA	NA	NA	NA	NA	ENSG00000200250	RNU6-1147P
ENSG00000200252	0	NA	NA	NA	NA	NA	ENSG00000200252	AC092868,1
ENSG00000200253	0	NA	NA	NA	NA	NA	ENSG00000200253	RNU6-529P
ENSG00000200254	0	NA	NA	NA	NA	NA	ENSG00000200254	RNU6-536P
ENSG00000200256	0	NA	NA	NA	NA	NA	ENSG00000200256	AP003031,2
ENSG00000200257	0	NA	NA	NA	NA	NA	ENSG00000200257	RNU6-97P
ENSG00000200259	0	NA	NA	NA	NA	NA	ENSG00000200259	SNORD35A
ENSG00000200261	0	NA	NA	NA	NA	NA	ENSG00000200261	AL158824,1
ENSG00000200262	0	NA	NA	NA	NA	NA	ENSG00000200262	AL162430,1
ENSG00000200267	0	NA	NA	NA	NA	NA	ENSG00000200267	RNU6-66P
ENSG00000200269	0	NA	NA	NA	NA	NA	ENSG00000200269	RNU6-838P
ENSG00000200274	0	NA	NA	NA	NA	NA	ENSG00000200274	RNU4-32P
ENSG00000200275	0	NA	NA	NA	NA	NA	ENSG00000200275	RNA5SP199
ENSG00000200278	0	NA	NA	NA	NA	NA	ENSG00000200278	RNA5SP352
ENSG00000200279	0	NA	NA	NA	NA	NA	ENSG00000200279	SNORD114-10
ENSG00000200281	0	NA	NA	NA	NA	NA	ENSG00000200281	RNU6-624P
ENSG00000200283	0	NA	NA	NA	NA	NA	ENSG00000200283	AC105398,1
ENSG00000200287	0	NA	NA	NA	NA	NA	ENSG00000200287	AC016910,1
ENSG00000200288	0	NA	NA	NA	NA	NA	ENSG00000200288	AC026355,1
ENSG00000200291	0	NA	NA	NA	NA	NA	ENSG00000200291	AC006963,1
ENSG00000200293	0	NA	NA	NA	NA	NA	ENSG00000200293	RNA5SP393
ENSG00000200294	0	NA	NA	NA	NA	NA	ENSG00000200294	AL607035,2
ENSG00000200295	0	NA	NA	NA	NA	NA	ENSG00000200295	RNU6-527P
ENSG00000200296	0	NA	NA	NA	NA	NA	ENSG00000200296	RNU1-83P
ENSG00000200298	0	NA	NA	NA	NA	NA	ENSG00000200298	AC005477,1
ENSG00000200301	0	NA	NA	NA	NA	NA	ENSG00000200301	RNA5SP483
ENSG00000200303	0	NA	NA	NA	NA	NA	ENSG00000200303	RNU6-940P
ENSG00000200304	0	NA	NA	NA	NA	NA	ENSG00000200304	RNU6-1255P
ENSG00000200305	0	NA	NA	NA	NA	NA	ENSG00000200305	AC012377,1
ENSG00000200309	0	NA	NA	NA	NA	NA	ENSG00000200309	AC011603,1
ENSG00000200310	0	NA	NA	NA	NA	NA	ENSG00000200310	RNA5SP215
ENSG00000200312	0.24011	1.41738	4.05865	0.349224	0.726921	NA	ENSG00000200312	RN7SKP255
ENSG00000200313	0	NA	NA	NA	NA	NA	ENSG00000200313	RNA5-8SP7
ENSG00000200314	0	NA	NA	NA	NA	NA	ENSG00000200314	AL109920,1
ENSG00000200318	0	NA	NA	NA	NA	NA	ENSG00000200318	AC090515,1
ENSG00000200320	1.81386	-4.27786	2.71038	-1.57832	0.114492	NA	ENSG00000200320	SNORA63
ENSG00000200325	0	NA	NA	NA	NA	NA	ENSG00000200325	AL121762,1
ENSG00000200326	0	NA	NA	NA	NA	NA	ENSG00000200326	RNA5SP391
ENSG00000200327	0	NA	NA	NA	NA	NA	ENSG00000200327	RNA5SP62
ENSG00000200331	0	NA	NA	NA	NA	NA	ENSG00000200331	RNU6-183P
ENSG00000200332	0	NA	NA	NA	NA	NA	ENSG00000200332	Z83840,1
ENSG00000200334	0	NA	NA	NA	NA	NA	ENSG00000200334	AC008427,1
ENSG00000200336	0	NA	NA	NA	NA	NA	ENSG00000200336	RNA5SP333
ENSG00000200338	0	NA	NA	NA	NA	NA	ENSG00000200338	RNU1-49P
ENSG00000200340	0	NA	NA	NA	NA	NA	ENSG00000200340	RNU1-105P
ENSG00000200343	0	NA	NA	NA	NA	NA	ENSG00000200343	RNA5S8
ENSG00000200344	0	NA	NA	NA	NA	NA	ENSG00000200344	AL034417,1
ENSG00000200345	0	NA	NA	NA	NA	NA	ENSG00000200345	RNU6-485P
ENSG00000200350	0	NA	NA	NA	NA	NA	ENSG00000200350	RNU6-1285P
ENSG00000200351	0	NA	NA	NA	NA	NA	ENSG00000200351	AC022121,1
ENSG00000200354	0	NA	NA	NA	NA	NA	ENSG00000200354	SNORA71D
ENSG00000200355	0	NA	NA	NA	NA	NA	ENSG00000200355	AC108667,1
ENSG00000200356	0	NA	NA	NA	NA	NA	ENSG00000200356	RNU6-833P
ENSG00000200360	0	NA	NA	NA	NA	NA	ENSG00000200360	RNU6-792P
ENSG00000200361	0	NA	NA	NA	NA	NA	ENSG00000200361	AC080097,1
ENSG00000200366	0	NA	NA	NA	NA	NA	ENSG00000200366	RNU6-511P
ENSG00000200367	0	NA	NA	NA	NA	NA	ENSG00000200367	SNORD113-8
ENSG00000200369	0	NA	NA	NA	NA	NA	ENSG00000200369	RNU6-666P
ENSG00000200370	0	NA	NA	NA	NA	NA	ENSG00000200370	RNA5S17
ENSG00000200372	0	NA	NA	NA	NA	NA	ENSG00000200372	RNU5E-8P
ENSG00000200376	0	NA	NA	NA	NA	NA	ENSG00000200376	RNU5E-10P
ENSG00000200377	0	NA	NA	NA	NA	NA	ENSG00000200377	AC012501,1
ENSG00000200378	0	NA	NA	NA	NA	NA	ENSG00000200378	RNU5B-4P
ENSG00000200379	0	NA	NA	NA	NA	NA	ENSG00000200379	RN7SKP45
ENSG00000200381	0	NA	NA	NA	NA	NA	ENSG00000200381	RNA5S4
ENSG00000200385	0	NA	NA	NA	NA	NA	ENSG00000200385	AL136296,1
ENSG00000200388	0	NA	NA	NA	NA	NA	ENSG00000200388	RNU6-618P
ENSG00000200389	0	NA	NA	NA	NA	NA	ENSG00000200389	RNU6-509P
ENSG00000200390	0	NA	NA	NA	NA	NA	ENSG00000200390	AC006011,1
ENSG00000200391	0	NA	NA	NA	NA	NA	ENSG00000200391	AC023356,1
ENSG00000200393	0	NA	NA	NA	NA	NA	ENSG00000200393	RNU6-698P
ENSG00000200394	0	NA	NA	NA	NA	NA	ENSG00000200394	SNORA38B
ENSG00000200397	0	NA	NA	NA	NA	NA	ENSG00000200397	AC005076,1
ENSG00000200398	0	NA	NA	NA	NA	NA	ENSG00000200398	SNORD115-24
ENSG00000200403	0	NA	NA	NA	NA	NA	ENSG00000200403	RNU6-1099P
ENSG00000200406	0	NA	NA	NA	NA	NA	ENSG00000200406	SNORD114-23
ENSG00000200407	0	NA	NA	NA	NA	NA	ENSG00000200407	RNU6-1169P
ENSG00000200408	0	NA	NA	NA	NA	NA	ENSG00000200408	RNA5SP74
ENSG00000200411	0	NA	NA	NA	NA	NA	ENSG00000200411	RNA5SP346
ENSG00000200413	0	NA	NA	NA	NA	NA	ENSG00000200413	SNORD114-26
ENSG00000200418	0	NA	NA	NA	NA	NA	ENSG00000200418	SNORA63B
ENSG00000200419	0	NA	NA	NA	NA	NA	ENSG00000200419	AC090527,1
ENSG00000200421	0	NA	NA	NA	NA	NA	ENSG00000200421	AC104336,1
ENSG00000200422	0	NA	NA	NA	NA	NA	ENSG00000200422	AL590229,1
ENSG00000200424	0	NA	NA	NA	NA	NA	ENSG00000200424	RNU6-1155P
ENSG00000200427	0	NA	NA	NA	NA	NA	ENSG00000200427	AL355615,1
ENSG00000200428	0	NA	NA	NA	NA	NA	ENSG00000200428	AC078818,1
ENSG00000200431	0	NA	NA	NA	NA	NA	ENSG00000200431	RNU4-81P
ENSG00000200432	0	NA	NA	NA	NA	NA	ENSG00000200432	AC108059,1
ENSG00000200434	0	NA	NA	NA	NA	NA	ENSG00000200434	RNA5-8SP2
ENSG00000200436	0	NA	NA	NA	NA	NA	ENSG00000200436	AC000114,1
ENSG00000200437	0	NA	NA	NA	NA	NA	ENSG00000200437	RNU6-799P
ENSG00000200443	0	NA	NA	NA	NA	NA	ENSG00000200443	RNU6-1066P
ENSG00000200444	0	NA	NA	NA	NA	NA	ENSG00000200444	RNU6-1339P
ENSG00000200446	0	NA	NA	NA	NA	NA	ENSG00000200446	RNU6-1085P
ENSG00000200448	0	NA	NA	NA	NA	NA	ENSG00000200448	AL049757,1
ENSG00000200455	0	NA	NA	NA	NA	NA	ENSG00000200455	RNU6-1112P
ENSG00000200456	0	NA	NA	NA	NA	NA	ENSG00000200456	RNU6-1097P
ENSG00000200462	0	NA	NA	NA	NA	NA	ENSG00000200462	RNU6-727P
ENSG00000200463	0.201562	-0.955806	4.08047	-0.234239	0.814799	NA	ENSG00000200463	SNORD118
ENSG00000200468	0	NA	NA	NA	NA	NA	ENSG00000200468	RNA5SP403
ENSG00000200469	0	NA	NA	NA	NA	NA	ENSG00000200469	RNU6-112P
ENSG00000200471	0	NA	NA	NA	NA	NA	ENSG00000200471	RNU6-1125P
ENSG00000200472	0	NA	NA	NA	NA	NA	ENSG00000200472	RN7SKP44
ENSG00000200473	0	NA	NA	NA	NA	NA	ENSG00000200473	RNA5SP507
ENSG00000200475	0	NA	NA	NA	NA	NA	ENSG00000200475	RN7SKP162
ENSG00000200478	0	NA	NA	NA	NA	NA	ENSG00000200478	SNORD115-41
ENSG00000200480	0	NA	NA	NA	NA	NA	ENSG00000200480	SNORD114-28
ENSG00000200483	0	NA	NA	NA	NA	NA	ENSG00000200483	RNU6-1017P
ENSG00000200484	0	NA	NA	NA	NA	NA	ENSG00000200484	RNU6-1244P
ENSG00000200485	0	NA	NA	NA	NA	NA	ENSG00000200485	AC131263,1
ENSG00000200486	0	NA	NA	NA	NA	NA	ENSG00000200486	SNORD115-11
ENSG00000200487	0	NA	NA	NA	NA	NA	ENSG00000200487	RNA5SP322
ENSG00000200488	0	NA	NA	NA	NA	NA	ENSG00000200488	RN7SKP203
ENSG00000200492	0	NA	NA	NA	NA	NA	ENSG00000200492	AL590814,1
ENSG00000200494	0	NA	NA	NA	NA	NA	ENSG00000200494	AL135938,1
ENSG00000200495	0	NA	NA	NA	NA	NA	ENSG00000200495	RNU6-1205P
ENSG00000200496	0	NA	NA	NA	NA	NA	ENSG00000200496	AP001782,1
ENSG00000200502	0.209286	-0.936975	4.08047	-0.229624	0.818384	NA	ENSG00000200502	AL512604,1
ENSG00000200503	0	NA	NA	NA	NA	NA	ENSG00000200503	SNORD115-5
ENSG00000200506	0	NA	NA	NA	NA	NA	ENSG00000200506	AL160313,1
ENSG00000200508	0	NA	NA	NA	NA	NA	ENSG00000200508	AL138793,1
ENSG00000200516	0	NA	NA	NA	NA	NA	ENSG00000200516	RNA5SP378
ENSG00000200520	0	NA	NA	NA	NA	NA	ENSG00000200520	RNU6-1214P
ENSG00000200521	0	NA	NA	NA	NA	NA	ENSG00000200521	AC104787,1
ENSG00000200522	0	NA	NA	NA	NA	NA	ENSG00000200522	RNU6-957P
ENSG00000200525	0	NA	NA	NA	NA	NA	ENSG00000200525	RNU6-1209P
ENSG00000200526	0	NA	NA	NA	NA	NA	ENSG00000200526	RNY4P14
ENSG00000200527	0	NA	NA	NA	NA	NA	ENSG00000200527	RNA5SP457
ENSG00000200528	0	NA	NA	NA	NA	NA	ENSG00000200528	RNU6-1331P
ENSG00000200530	0	NA	NA	NA	NA	NA	ENSG00000200530	SNORD35B
ENSG00000200534	0	NA	NA	NA	NA	NA	ENSG00000200534	SNORA33
ENSG00000200536	0	NA	NA	NA	NA	NA	ENSG00000200536	AL137790,1
ENSG00000200537	0	NA	NA	NA	NA	NA	ENSG00000200537	RNY4P6
ENSG00000200538	0	NA	NA	NA	NA	NA	ENSG00000200538	AC036222,1
ENSG00000200544	0	NA	NA	NA	NA	NA	ENSG00000200544	AL356472,1
ENSG00000200545	0	NA	NA	NA	NA	NA	ENSG00000200545	AL157895,1
ENSG00000200547	0	NA	NA	NA	NA	NA	ENSG00000200547	AL390066,1
ENSG00000200550	0	NA	NA	NA	NA	NA	ENSG00000200550	RNU6-137P
ENSG00000200552	0	NA	NA	NA	NA	NA	ENSG00000200552	AC091390,2
ENSG00000200553	0	NA	NA	NA	NA	NA	ENSG00000200553	AC097173,1
ENSG00000200554	0	NA	NA	NA	NA	NA	ENSG00000200554	RNU6-1020P
ENSG00000200555	0	NA	NA	NA	NA	NA	ENSG00000200555	RNU6-525P
ENSG00000200556	0	NA	NA	NA	NA	NA	ENSG00000200556	RNU6-103P
ENSG00000200558	0	NA	NA	NA	NA	NA	ENSG00000200558	RNA5SP429
ENSG00000200560	0	NA	NA	NA	NA	NA	ENSG00000200560	RNU6-288P
ENSG00000200563	0	NA	NA	NA	NA	NA	ENSG00000200563	RNU6-640P
ENSG00000200564	0	NA	NA	NA	NA	NA	ENSG00000200564	SNORD115-39
ENSG00000200566	0	NA	NA	NA	NA	NA	ENSG00000200566	RNU5F-7P
ENSG00000200570	0	NA	NA	NA	NA	NA	ENSG00000200570	RNU6-829P
ENSG00000200571	0	NA	NA	NA	NA	NA	ENSG00000200571	RNU6-1284P
ENSG00000200572	0	NA	NA	NA	NA	NA	ENSG00000200572	AC002407,1
ENSG00000200575	0	NA	NA	NA	NA	NA	ENSG00000200575	RNU6-414P
ENSG00000200579	0	NA	NA	NA	NA	NA	ENSG00000200579	AC144536,1
ENSG00000200587	0	NA	NA	NA	NA	NA	ENSG00000200587	RNA5SP514
ENSG00000200591	0	NA	NA	NA	NA	NA	ENSG00000200591	AC114489,1
ENSG00000200593	0	NA	NA	NA	NA	NA	ENSG00000200593	SNORD115-33
ENSG00000200594	0	NA	NA	NA	NA	NA	ENSG00000200594	RNU6-824P
ENSG00000200597	0	NA	NA	NA	NA	NA	ENSG00000200597	RNVU1-33
ENSG00000200600	0	NA	NA	NA	NA	NA	ENSG00000200600	AC026784,1
ENSG00000200601	0	NA	NA	NA	NA	NA	ENSG00000200601	RNA5SP50
ENSG00000200605	0	NA	NA	NA	NA	NA	ENSG00000200605	AC009753,1
ENSG00000200608	0	NA	NA	NA	NA	NA	ENSG00000200608	SNORD114-11
ENSG00000200610	0	NA	NA	NA	NA	NA	ENSG00000200610	AC079946,1
ENSG00000200612	0	NA	NA	NA	NA	NA	ENSG00000200612	SNORD114-25
ENSG00000200613	0	NA	NA	NA	NA	NA	ENSG00000200613	RNA5SP349
ENSG00000200615	0	NA	NA	NA	NA	NA	ENSG00000200615	AC107939,1
ENSG00000200616	0	NA	NA	NA	NA	NA	ENSG00000200616	AC117456,1
ENSG00000200619	0	NA	NA	NA	NA	NA	ENSG00000200619	RNA5SP447
ENSG00000200620	0	NA	NA	NA	NA	NA	ENSG00000200620	AC112497,1
ENSG00000200622	0	NA	NA	NA	NA	NA	ENSG00000200622	RNU6-1059P
ENSG00000200623	0	NA	NA	NA	NA	NA	ENSG00000200623	SNORD18A
ENSG00000200624	0	NA	NA	NA	NA	NA	ENSG00000200624	RNA5S6
ENSG00000200626	0	NA	NA	NA	NA	NA	ENSG00000200626	RNA5SP325
ENSG00000200629	0	NA	NA	NA	NA	NA	ENSG00000200629	RNY1P11
ENSG00000200630	0	NA	NA	NA	NA	NA	ENSG00000200630	AC015641,1
ENSG00000200632	0	NA	NA	NA	NA	NA	ENSG00000200632	SNORD113-7
ENSG00000200635	0	NA	NA	NA	NA	NA	ENSG00000200635	AL627224,1
ENSG00000200636	0	NA	NA	NA	NA	NA	ENSG00000200636	SNORD114-27
ENSG00000200637	0	NA	NA	NA	NA	NA	ENSG00000200637	RNU5F-3P
ENSG00000200638	0	NA	NA	NA	NA	NA	ENSG00000200638	SNORD115-37
ENSG00000200645	0	NA	NA	NA	NA	NA	ENSG00000200645	RNU6-1210P
ENSG00000200646	0	NA	NA	NA	NA	NA	ENSG00000200646	AC006116,1
ENSG00000200648	0	NA	NA	NA	NA	NA	ENSG00000200648	RNU6-226P
ENSG00000200650	0	NA	NA	NA	NA	NA	ENSG00000200650	RNA5SP114
ENSG00000200651	0	NA	NA	NA	NA	NA	ENSG00000200651	AC111170,1
ENSG00000200652	0	NA	NA	NA	NA	NA	ENSG00000200652	AC136611,1
ENSG00000200653	0	NA	NA	NA	NA	NA	ENSG00000200653	RNU4-92P
ENSG00000200656	0	NA	NA	NA	NA	NA	ENSG00000200656	SNORA5B
ENSG00000200661	0	NA	NA	NA	NA	NA	ENSG00000200661	SNORD116-10
ENSG00000200664	0	NA	NA	NA	NA	NA	ENSG00000200664	AC011893,1
ENSG00000200665	0	NA	NA	NA	NA	NA	ENSG00000200665	RNU6-1188P
ENSG00000200670	0	NA	NA	NA	NA	NA	ENSG00000200670	RNU6-912P
ENSG00000200673	0	NA	NA	NA	NA	NA	ENSG00000200673	RN7SKP174
ENSG00000200674	0	NA	NA	NA	NA	NA	ENSG00000200674	RN7SKP160
ENSG00000200677	0	NA	NA	NA	NA	NA	ENSG00000200677	AC021422,1
ENSG00000200680	0	NA	NA	NA	NA	NA	ENSG00000200680	SNORD115-4
ENSG00000200681	0	NA	NA	NA	NA	NA	ENSG00000200681	RNU6-263P
ENSG00000200683	0	NA	NA	NA	NA	NA	ENSG00000200683	RNU6-379P
ENSG00000200685	0	NA	NA	NA	NA	NA	ENSG00000200685	AC013828,1
ENSG00000200686	0	NA	NA	NA	NA	NA	ENSG00000200686	RNY3P3
ENSG00000200687	0	NA	NA	NA	NA	NA	ENSG00000200687	RNA5SP335
ENSG00000200688	0	NA	NA	NA	NA	NA	ENSG00000200688	AC073575,2
ENSG00000200693	0.372759	-2.0621	4.03045	-0.511631	0.60891	NA	ENSG00000200693	AL136038,1
ENSG00000200701	0	NA	NA	NA	NA	NA	ENSG00000200701	RNU6-674P
ENSG00000200702	0	NA	NA	NA	NA	NA	ENSG00000200702	AC018719,1
ENSG00000200703	0	NA	NA	NA	NA	NA	ENSG00000200703	RNU6-873P
ENSG00000200706	0	NA	NA	NA	NA	NA	ENSG00000200706	AL033518,1
ENSG00000200708	0	NA	NA	NA	NA	NA	ENSG00000200708	RN7SKP93
ENSG00000200709	0	NA	NA	NA	NA	NA	ENSG00000200709	RNA5SP27
ENSG00000200711	0	NA	NA	NA	NA	NA	ENSG00000200711	RNA5SP28
ENSG00000200713	0	NA	NA	NA	NA	NA	ENSG00000200713	RNU6-682P
ENSG00000200714	0	NA	NA	NA	NA	NA	ENSG00000200714	AC100814,1
ENSG00000200718	0	NA	NA	NA	NA	NA	ENSG00000200718	RN7SKP103
ENSG00000200719	0	NA	NA	NA	NA	NA	ENSG00000200719	RNA5SP260
ENSG00000200720	0	NA	NA	NA	NA	NA	ENSG00000200720	RNU6-931P
ENSG00000200726	0	NA	NA	NA	NA	NA	ENSG00000200726	SNORD115-8
ENSG00000200728	0	NA	NA	NA	NA	NA	ENSG00000200728	RNU6-271P
ENSG00000200731	0	NA	NA	NA	NA	NA	ENSG00000200731	RNU1-124P
ENSG00000200732	0	NA	NA	NA	NA	NA	ENSG00000200732	RNU6-194P
ENSG00000200733	0	NA	NA	NA	NA	NA	ENSG00000200733	AL355821,1
ENSG00000200737	0	NA	NA	NA	NA	NA	ENSG00000200737	AL355490,1
ENSG00000200738	0	NA	NA	NA	NA	NA	ENSG00000200738	RNA5SP472
ENSG00000200741	0	NA	NA	NA	NA	NA	ENSG00000200741	RNA5SP161
ENSG00000200742	0	NA	NA	NA	NA	NA	ENSG00000200742	AL138499,1
ENSG00000200745	0	NA	NA	NA	NA	NA	ENSG00000200745	RNU1-31P
ENSG00000200750	0	NA	NA	NA	NA	NA	ENSG00000200750	AC091038,1
ENSG00000200752	0	NA	NA	NA	NA	NA	ENSG00000200752	AC087687,1
ENSG00000200753	0	NA	NA	NA	NA	NA	ENSG00000200753	AC004130,1
ENSG00000200754	0	NA	NA	NA	NA	NA	ENSG00000200754	AP000967,2
ENSG00000200755	0	NA	NA	NA	NA	NA	ENSG00000200755	RNA5SP68
ENSG00000200756	0	NA	NA	NA	NA	NA	ENSG00000200756	RNU6-236P
ENSG00000200757	0	NA	NA	NA	NA	NA	ENSG00000200757	SNORD115-16
ENSG00000200759	0	NA	NA	NA	NA	NA	ENSG00000200759	RNU6-884P
ENSG00000200761	0	NA	NA	NA	NA	NA	ENSG00000200761	RN7SKP113
ENSG00000200763	0	NA	NA	NA	NA	NA	ENSG00000200763	RNU6-961P
ENSG00000200764	0	NA	NA	NA	NA	NA	ENSG00000200764	AC096772,1
ENSG00000200769	0	NA	NA	NA	NA	NA	ENSG00000200769	AC000120,1
ENSG00000200774	0	NA	NA	NA	NA	NA	ENSG00000200774	RNU6-478P
ENSG00000200779	0	NA	NA	NA	NA	NA	ENSG00000200779	RNU6-105P
ENSG00000200783	0	NA	NA	NA	NA	NA	ENSG00000200783	RN7SKP180
ENSG00000200785	0.204097	-0.903285	4.08047	-0.221368	0.824806	NA	ENSG00000200785	SNORD8
ENSG00000200786	0	NA	NA	NA	NA	NA	ENSG00000200786	RNA5SP234
ENSG00000200788	0	NA	NA	NA	NA	NA	ENSG00000200788	AL445222,1
ENSG00000200789	0	NA	NA	NA	NA	NA	ENSG00000200789	RNU1-65P
ENSG00000200790	0	NA	NA	NA	NA	NA	ENSG00000200790	RNU6-631P
ENSG00000200792	0	NA	NA	NA	NA	NA	ENSG00000200792	SNORA80A
ENSG00000200794	0	NA	NA	NA	NA	NA	ENSG00000200794	RN7SKP250
ENSG00000200795	1.60765	-4.11458	2.80497	-1.46689	0.142407	NA	ENSG00000200795	RNU4-1
ENSG00000200796	0	NA	NA	NA	NA	NA	ENSG00000200796	RNU6-753P
ENSG00000200799	0	NA	NA	NA	NA	NA	ENSG00000200799	RNU6-770P
ENSG00000200800	0	NA	NA	NA	NA	NA	ENSG00000200800	RNU1-130P
ENSG00000200801	0	NA	NA	NA	NA	NA	ENSG00000200801	SNORD115-28
ENSG00000200806	0	NA	NA	NA	NA	NA	ENSG00000200806	RNA5SP275
ENSG00000200807	0	NA	NA	NA	NA	NA	ENSG00000200807	RNU1-32P
ENSG00000200812	0	NA	NA	NA	NA	NA	ENSG00000200812	SNORD115-6
ENSG00000200814	0	NA	NA	NA	NA	NA	ENSG00000200814	RNU6-595P
ENSG00000200815	0	NA	NA	NA	NA	NA	ENSG00000200815	RNU6-1091P
ENSG00000200816	0	NA	NA	NA	NA	NA	ENSG00000200816	SNORA38
ENSG00000200817	0	NA	NA	NA	NA	NA	ENSG00000200817	RNU6-899P
ENSG00000200818	0	NA	NA	NA	NA	NA	ENSG00000200818	RNU6-1204P
ENSG00000200822	0	NA	NA	NA	NA	NA	ENSG00000200822	AC010980,1
ENSG00000200823	0	NA	NA	NA	NA	NA	ENSG00000200823	SNORD114-2
ENSG00000200827	0	NA	NA	NA	NA	NA	ENSG00000200827	RNU6-324P
ENSG00000200829	0	NA	NA	NA	NA	NA	ENSG00000200829	AC023137,1
ENSG00000200830	0	NA	NA	NA	NA	NA	ENSG00000200830	RN7SKP134
ENSG00000200831	0	NA	NA	NA	NA	NA	ENSG00000200831	SNORD36B
ENSG00000200832	0	NA	NA	NA	NA	NA	ENSG00000200832	SNORD114-4
ENSG00000200834	0	NA	NA	NA	NA	NA	ENSG00000200834	AL139113,1
ENSG00000200839	0	NA	NA	NA	NA	NA	ENSG00000200839	RNA5SP48
ENSG00000200840	0	NA	NA	NA	NA	NA	ENSG00000200840	RNU6-82P
ENSG00000200842	0	NA	NA	NA	NA	NA	ENSG00000200842	AC018628,1
ENSG00000200847	0	NA	NA	NA	NA	NA	ENSG00000200847	AC023105,1
ENSG00000200849	0	NA	NA	NA	NA	NA	ENSG00000200849	AL354916,1
ENSG00000200852	0	NA	NA	NA	NA	NA	ENSG00000200852	RNA5SP499
ENSG00000200855	0	NA	NA	NA	NA	NA	ENSG00000200855	AP003307,1
ENSG00000200857	0	NA	NA	NA	NA	NA	ENSG00000200857	AC004966,1
ENSG00000200860	0	NA	NA	NA	NA	NA	ENSG00000200860	AL157997,1
ENSG00000200867	0	NA	NA	NA	NA	NA	ENSG00000200867	RN7SKP36
ENSG00000200869	0	NA	NA	NA	NA	NA	ENSG00000200869	RNU6-457P
ENSG00000200871	0	NA	NA	NA	NA	NA	ENSG00000200871	RNU6-810P
ENSG00000200872	0	NA	NA	NA	NA	NA	ENSG00000200872	RNA5SP456
ENSG00000200873	0	NA	NA	NA	NA	NA	ENSG00000200873	RNA5SP399
ENSG00000200874	0	NA	NA	NA	NA	NA	ENSG00000200874	AC211429,1
ENSG00000200875	0	NA	NA	NA	NA	NA	ENSG00000200875	RNU6-340P
ENSG00000200877	0	NA	NA	NA	NA	NA	ENSG00000200877	RNU6-560P
ENSG00000200879	0	NA	NA	NA	NA	NA	ENSG00000200879	SNORD14E
ENSG00000200882	0	NA	NA	NA	NA	NA	ENSG00000200882	RNU6-681P
ENSG00000200883	0	NA	NA	NA	NA	NA	ENSG00000200883	AP001033,1
ENSG00000200884	0	NA	NA	NA	NA	NA	ENSG00000200884	AC008850,1
ENSG00000200885	0	NA	NA	NA	NA	NA	ENSG00000200885	RNU1-146P
ENSG00000200887	0	NA	NA	NA	NA	NA	ENSG00000200887	RNU6-598P
ENSG00000200888	0	NA	NA	NA	NA	NA	ENSG00000200888	AC116493,1
ENSG00000200889	0	NA	NA	NA	NA	NA	ENSG00000200889	RNU4-13P
ENSG00000200890	0	NA	NA	NA	NA	NA	ENSG00000200890	RNA5SP99
ENSG00000200891	0	NA	NA	NA	NA	NA	ENSG00000200891	AC063965,1
ENSG00000200893	0	NA	NA	NA	NA	NA	ENSG00000200893	RNU6-944P
ENSG00000200895	0.151485	-1.12816	4.08047	-0.276479	0.78218	NA	ENSG00000200895	RN7SKP245
ENSG00000200897	0	NA	NA	NA	NA	NA	ENSG00000200897	AC009774,1
ENSG00000200898	0	NA	NA	NA	NA	NA	ENSG00000200898	RNU6-1243P
ENSG00000200902	0	NA	NA	NA	NA	NA	ENSG00000200902	RNU6-627P
ENSG00000200903	0	NA	NA	NA	NA	NA	ENSG00000200903	RNU1-42P
ENSG00000200906	0	NA	NA	NA	NA	NA	ENSG00000200906	RNU6-854P
ENSG00000200913	0	NA	NA	NA	NA	NA	ENSG00000200913	SNORD46
ENSG00000200914	0	NA	NA	NA	NA	NA	ENSG00000200914	RNA5SP435
ENSG00000200917	0	NA	NA	NA	NA	NA	ENSG00000200917	RNU6-553P
ENSG00000200922	0	NA	NA	NA	NA	NA	ENSG00000200922	AL138751,1
ENSG00000200924	0	NA	NA	NA	NA	NA	ENSG00000200924	RNU6-1048P
ENSG00000200926	0	NA	NA	NA	NA	NA	ENSG00000200926	RNU6-960P
ENSG00000200935	0	NA	NA	NA	NA	NA	ENSG00000200935	RNU6-1090P
ENSG00000200941	0	NA	NA	NA	NA	NA	ENSG00000200941	RNU6-694P
ENSG00000200942	0	NA	NA	NA	NA	NA	ENSG00000200942	RNU6-501P
ENSG00000200949	0	NA	NA	NA	NA	NA	ENSG00000200949	SNORD115-32
ENSG00000200953	0	NA	NA	NA	NA	NA	ENSG00000200953	AC087884,1
ENSG00000200957	0	NA	NA	NA	NA	NA	ENSG00000200957	RNU6-801P
ENSG00000200959	0	NA	NA	NA	NA	NA	ENSG00000200959	SNORA74A
ENSG00000200963	0	NA	NA	NA	NA	NA	ENSG00000200963	RNU6-289P
ENSG00000200966	0	NA	NA	NA	NA	NA	ENSG00000200966	RN7SKP87
ENSG00000200969	0	NA	NA	NA	NA	NA	ENSG00000200969	AL158154,1
ENSG00000200972	0	NA	NA	NA	NA	NA	ENSG00000200972	RNU5A-8P
ENSG00000200974	0	NA	NA	NA	NA	NA	ENSG00000200974	RNU4-87P
ENSG00000200975	0	NA	NA	NA	NA	NA	ENSG00000200975	RNU1-7P
ENSG00000200976	0	NA	NA	NA	NA	NA	ENSG00000200976	AC004882,1
ENSG00000200982	0	NA	NA	NA	NA	NA	ENSG00000200982	AC099570,3
ENSG00000200983	0	NA	NA	NA	NA	NA	ENSG00000200983	SNORA3A
ENSG00000200985	0	NA	NA	NA	NA	NA	ENSG00000200985	RNA5SP493
ENSG00000200986	0	NA	NA	NA	NA	NA	ENSG00000200986	RNU6-819P
ENSG00000200987	0	NA	NA	NA	NA	NA	ENSG00000200987	SNORD115-30
ENSG00000200991	0	NA	NA	NA	NA	NA	ENSG00000200991	AC012291,1
ENSG00000200997	0	NA	NA	NA	NA	NA	ENSG00000200997	RNVU1-34
ENSG00000200998	0	NA	NA	NA	NA	NA	ENSG00000200998	AC112253,1
ENSG00000200999	0	NA	NA	NA	NA	NA	ENSG00000200999	AC107390,1
ENSG00000201000	0	NA	NA	NA	NA	NA	ENSG00000201000	RNA5SP516
ENSG00000201001	0	NA	NA	NA	NA	NA	ENSG00000201001	RNU6-270P
ENSG00000201003	0	NA	NA	NA	NA	NA	ENSG00000201003	AL049745,1
ENSG00000201006	0	NA	NA	NA	NA	NA	ENSG00000201006	AC018866,1
ENSG00000201009	0	NA	NA	NA	NA	NA	ENSG00000201009	AC009365,2
ENSG00000201010	0	NA	NA	NA	NA	NA	ENSG00000201010	RN7SKP224
ENSG00000201012	0	NA	NA	NA	NA	NA	ENSG00000201012	AL133544,1
ENSG00000201013	0	NA	NA	NA	NA	NA	ENSG00000201013	AC013726,1
ENSG00000201014	0	NA	NA	NA	NA	NA	ENSG00000201014	RNA5SP232
ENSG00000201015	0	NA	NA	NA	NA	NA	ENSG00000201015	RNU6-280P
ENSG00000201016	0	NA	NA	NA	NA	NA	ENSG00000201016	RNU6-374P
ENSG00000201021	0	NA	NA	NA	NA	NA	ENSG00000201021	RNU6-743P
ENSG00000201023	0	NA	NA	NA	NA	NA	ENSG00000201023	RNY3P11
ENSG00000201025	0	NA	NA	NA	NA	NA	ENSG00000201025	SNORD74B
ENSG00000201026	0	NA	NA	NA	NA	NA	ENSG00000201026	AC138982,1
ENSG00000201027	0	NA	NA	NA	NA	NA	ENSG00000201027	RN7SKP107
ENSG00000201028	0	NA	NA	NA	NA	NA	ENSG00000201028	RNU6-151P
ENSG00000201031	0	NA	NA	NA	NA	NA	ENSG00000201031	AC021059,1
ENSG00000201032	0	NA	NA	NA	NA	NA	ENSG00000201032	RNU6-704P
ENSG00000201033	0	NA	NA	NA	NA	NA	ENSG00000201033	RNU1-96P
ENSG00000201034	0	NA	NA	NA	NA	NA	ENSG00000201034	AL049542,1
ENSG00000201035	0	NA	NA	NA	NA	NA	ENSG00000201035	RNA5SP469
ENSG00000201036	0	NA	NA	NA	NA	NA	ENSG00000201036	AL132709,2
ENSG00000201041	0	NA	NA	NA	NA	NA	ENSG00000201041	RNA5SP242
ENSG00000201042	0	NA	NA	NA	NA	NA	ENSG00000201042	AC087863,1
ENSG00000201044	0	NA	NA	NA	NA	NA	ENSG00000201044	RNU6-268P
ENSG00000201047	0	NA	NA	NA	NA	NA	ENSG00000201047	AL731563,1
ENSG00000201048	0	NA	NA	NA	NA	NA	ENSG00000201048	AL358777,1
ENSG00000201050	0	NA	NA	NA	NA	NA	ENSG00000201050	RNU6-668P
ENSG00000201059	0	NA	NA	NA	NA	NA	ENSG00000201059	RNA5SP336
ENSG00000201065	0	NA	NA	NA	NA	NA	ENSG00000201065	RNU6-461P
ENSG00000201066	0	NA	NA	NA	NA	NA	ENSG00000201066	RN7SKP280
ENSG00000201070	0	NA	NA	NA	NA	NA	ENSG00000201070	RNU4-84P
ENSG00000201071	0	NA	NA	NA	NA	NA	ENSG00000201071	AC100840,1
ENSG00000201074	0	NA	NA	NA	NA	NA	ENSG00000201074	AL583839,1
ENSG00000201075	0	NA	NA	NA	NA	NA	ENSG00000201075	AC040173,1
ENSG00000201076	0	NA	NA	NA	NA	NA	ENSG00000201076	RNU4-51P
ENSG00000201077	0	NA	NA	NA	NA	NA	ENSG00000201077	RNU6-188P
ENSG00000201078	0	NA	NA	NA	NA	NA	ENSG00000201078	RN7SKP214
ENSG00000201084	0	NA	NA	NA	NA	NA	ENSG00000201084	AC068448,1
ENSG00000201085	0	NA	NA	NA	NA	NA	ENSG00000201085	RNU6-173P
ENSG00000201086	0	NA	NA	NA	NA	NA	ENSG00000201086	RNA5SP394
ENSG00000201088	0	NA	NA	NA	NA	NA	ENSG00000201088	AC013467,1
ENSG00000201095	0	NA	NA	NA	NA	NA	ENSG00000201095	RNU6-266P
ENSG00000201096	0	NA	NA	NA	NA	NA	ENSG00000201096	RNA5SP387
ENSG00000201097	0	NA	NA	NA	NA	NA	ENSG00000201097	RNU6-366P
ENSG00000201098	0.408347	-2.08765	4.0159	-0.519847	0.603171	NA	ENSG00000201098	RNY1
ENSG00000201102	0	NA	NA	NA	NA	NA	ENSG00000201102	AC079305,1
ENSG00000201104	0	NA	NA	NA	NA	NA	ENSG00000201104	RNU6-11P
ENSG00000201109	0	NA	NA	NA	NA	NA	ENSG00000201109	RNA5SP245
ENSG00000201113	0	NA	NA	NA	NA	NA	ENSG00000201113	RNU6-647P
ENSG00000201114	0	NA	NA	NA	NA	NA	ENSG00000201114	AL390241,1
ENSG00000201118	0	NA	NA	NA	NA	NA	ENSG00000201118	AL591206,1
ENSG00000201119	0	NA	NA	NA	NA	NA	ENSG00000201119	RNU1-33P
ENSG00000201121	0	NA	NA	NA	NA	NA	ENSG00000201121	RNY1P12
ENSG00000201129	0	NA	NA	NA	NA	NA	ENSG00000201129	SNORA58B
ENSG00000201133	0	NA	NA	NA	NA	NA	ENSG00000201133	AC004830,1
ENSG00000201134	0	NA	NA	NA	NA	NA	ENSG00000201134	AL450992,1
ENSG00000201135	0	NA	NA	NA	NA	NA	ENSG00000201135	RNU6-777P
ENSG00000201136	0	NA	NA	NA	NA	NA	ENSG00000201136	RNU6-353P
ENSG00000201140	0	NA	NA	NA	NA	NA	ENSG00000201140	RN7SKP128
ENSG00000201142	0	NA	NA	NA	NA	NA	ENSG00000201142	RNU1-151P
ENSG00000201143	0	NA	NA	NA	NA	NA	ENSG00000201143	SNORD115-42
ENSG00000201145	0	NA	NA	NA	NA	NA	ENSG00000201145	RNA5SP175
ENSG00000201148	0	NA	NA	NA	NA	NA	ENSG00000201148	RNA5SP42
ENSG00000201151	0	NA	NA	NA	NA	NA	ENSG00000201151	AL135844,1
ENSG00000201153	0	NA	NA	NA	NA	NA	ENSG00000201153	RNU6-371P
ENSG00000201155	0	NA	NA	NA	NA	NA	ENSG00000201155	RNU1-24P
ENSG00000201157	0	NA	NA	NA	NA	NA	ENSG00000201157	AC009884,1
ENSG00000201160	0	NA	NA	NA	NA	NA	ENSG00000201160	AC010150,1
ENSG00000201161	0	NA	NA	NA	NA	NA	ENSG00000201161	RN7SKP10
ENSG00000201162	0	NA	NA	NA	NA	NA	ENSG00000201162	RNU6-454P
ENSG00000201164	0	NA	NA	NA	NA	NA	ENSG00000201164	RNU4-36P
ENSG00000201165	0	NA	NA	NA	NA	NA	ENSG00000201165	RNU6-1229P
ENSG00000201168	0	NA	NA	NA	NA	NA	ENSG00000201168	RNA5SP368
ENSG00000201170	0	NA	NA	NA	NA	NA	ENSG00000201170	RNU1-132P
ENSG00000201176	0	NA	NA	NA	NA	NA	ENSG00000201176	RNU6-853P
ENSG00000201178	0	NA	NA	NA	NA	NA	ENSG00000201178	AC007982,1
ENSG00000201179	0	NA	NA	NA	NA	NA	ENSG00000201179	RNU6-1322P
ENSG00000201180	0	NA	NA	NA	NA	NA	ENSG00000201180	RNU6-115P
ENSG00000201182	0	NA	NA	NA	NA	NA	ENSG00000201182	RNU6-670P
ENSG00000201183	0	NA	NA	NA	NA	NA	ENSG00000201183	RNVU1-3
ENSG00000201184	0	NA	NA	NA	NA	NA	ENSG00000201184	RNU4-68P
ENSG00000201185	0	NA	NA	NA	NA	NA	ENSG00000201185	RNA5SP202
ENSG00000201186	0	NA	NA	NA	NA	NA	ENSG00000201186	RNU4-33P
ENSG00000201196	0	NA	NA	NA	NA	NA	ENSG00000201196	AL365506,1
ENSG00000201198	0	NA	NA	NA	NA	NA	ENSG00000201198	RNU6-879P
ENSG00000201201	0	NA	NA	NA	NA	NA	ENSG00000201201	RN7SKP118
ENSG00000201207	0	NA	NA	NA	NA	NA	ENSG00000201207	AL662899,1
ENSG00000201208	0	NA	NA	NA	NA	NA	ENSG00000201208	AC089999,2
ENSG00000201209	0	NA	NA	NA	NA	NA	ENSG00000201209	AL023281,2
ENSG00000201210	0	NA	NA	NA	NA	NA	ENSG00000201210	RNA5SP139
ENSG00000201216	0	NA	NA	NA	NA	NA	ENSG00000201216	AP003354,1
ENSG00000201217	0	NA	NA	NA	NA	NA	ENSG00000201217	AC026347,1
ENSG00000201218	0	NA	NA	NA	NA	NA	ENSG00000201218	AC011230,1
ENSG00000201221	0	NA	NA	NA	NA	NA	ENSG00000201221	RNU4-40P
ENSG00000201223	0	NA	NA	NA	NA	NA	ENSG00000201223	RNU6-1305P
ENSG00000201228	0	NA	NA	NA	NA	NA	ENSG00000201228	AC022080,1
ENSG00000201229	0.201541	-0.95089	4.08047	-0.233034	0.815735	NA	ENSG00000201229	SNORA63D
ENSG00000201231	0	NA	NA	NA	NA	NA	ENSG00000201231	RNU4-50P
ENSG00000201239	0	NA	NA	NA	NA	NA	ENSG00000201239	AC132938,1
ENSG00000201240	0	NA	NA	NA	NA	NA	ENSG00000201240	SNORD114-9
ENSG00000201241	0	NA	NA	NA	NA	NA	ENSG00000201241	RNU6-978P
ENSG00000201242	0	NA	NA	NA	NA	NA	ENSG00000201242	RNY1P1
ENSG00000201243	0	NA	NA	NA	NA	NA	ENSG00000201243	RNU6-654P
ENSG00000201245	0	NA	NA	NA	NA	NA	ENSG00000201245	AL137139,1
ENSG00000201247	0	NA	NA	NA	NA	NA	ENSG00000201247	SNORD114-13
ENSG00000201253	0	NA	NA	NA	NA	NA	ENSG00000201253	RNU4-10P
ENSG00000201255	0	NA	NA	NA	NA	NA	ENSG00000201255	RNU6-990P
ENSG00000201260	0	NA	NA	NA	NA	NA	ENSG00000201260	RNU6-1075P
ENSG00000201263	0	NA	NA	NA	NA	NA	ENSG00000201263	SNORD114-6
ENSG00000201264	0	NA	NA	NA	NA	NA	ENSG00000201264	SNORD73B
ENSG00000201270	0	NA	NA	NA	NA	NA	ENSG00000201270	RNU6-755P
ENSG00000201271	0	NA	NA	NA	NA	NA	ENSG00000201271	RNU1-112P
ENSG00000201273	0	NA	NA	NA	NA	NA	ENSG00000201273	RNU6-776P
ENSG00000201274	0	NA	NA	NA	NA	NA	ENSG00000201274	RNA5SP192
ENSG00000201277	0	NA	NA	NA	NA	NA	ENSG00000201277	AC008412,1
ENSG00000201279	0	NA	NA	NA	NA	NA	ENSG00000201279	AC060812,2
ENSG00000201282	0	NA	NA	NA	NA	NA	ENSG00000201282	AC211476,2
ENSG00000201285	0	NA	NA	NA	NA	NA	ENSG00000201285	RNA5SP524
ENSG00000201287	0	NA	NA	NA	NA	NA	ENSG00000201287	RN7SKP171
ENSG00000201288	0	NA	NA	NA	NA	NA	ENSG00000201288	RNU6-1047P
ENSG00000201289	0	NA	NA	NA	NA	NA	ENSG00000201289	RN7SKP76
ENSG00000201291	0	NA	NA	NA	NA	NA	ENSG00000201291	RNU1-34P
ENSG00000201292	0	NA	NA	NA	NA	NA	ENSG00000201292	RNU6-153P
ENSG00000201294	0	NA	NA	NA	NA	NA	ENSG00000201294	RNU6-1019P
ENSG00000201296	0	NA	NA	NA	NA	NA	ENSG00000201296	RNU4-41P
ENSG00000201297	0	NA	NA	NA	NA	NA	ENSG00000201297	AC079835,1
ENSG00000201298	0	NA	NA	NA	NA	NA	ENSG00000201298	RNU6-1164P
ENSG00000201300	0	NA	NA	NA	NA	NA	ENSG00000201300	SNORD115-27
ENSG00000201301	0	NA	NA	NA	NA	NA	ENSG00000201301	RNA5SP130
ENSG00000201302	0.119035	0.97297	4.08012	0.238466	0.81152	NA	ENSG00000201302	SNORA65
ENSG00000201308	0	NA	NA	NA	NA	NA	ENSG00000201308	RNU6-512P
ENSG00000201309	0	NA	NA	NA	NA	NA	ENSG00000201309	AL355881,1
ENSG00000201311	0	NA	NA	NA	NA	NA	ENSG00000201311	AC105761,1
ENSG00000201312	0	NA	NA	NA	NA	NA	ENSG00000201312	RNA5SP72
ENSG00000201314	0	NA	NA	NA	NA	NA	ENSG00000201314	AC108206,1
ENSG00000201315	0	NA	NA	NA	NA	NA	ENSG00000201315	RN7SKP227
ENSG00000201316	0	NA	NA	NA	NA	NA	ENSG00000201316	AC090919,1
ENSG00000201317	0	NA	NA	NA	NA	NA	ENSG00000201317	RNU4-59P
ENSG00000201318	0	NA	NA	NA	NA	NA	ENSG00000201318	SNORD114-30
ENSG00000201321	1.51474	-3.99795	2.32899	-1.7166	0.0860516	NA	ENSG00000201321	RNA5S9
ENSG00000201324	0	NA	NA	NA	NA	NA	ENSG00000201324	RNU6-361P
ENSG00000201325	0	NA	NA	NA	NA	NA	ENSG00000201325	RNA5SP142
ENSG00000201326	0	NA	NA	NA	NA	NA	ENSG00000201326	SNORD115-22
ENSG00000201329	0	NA	NA	NA	NA	NA	ENSG00000201329	AC022616,1
ENSG00000201330	0	NA	NA	NA	NA	NA	ENSG00000201330	SNORD32B
ENSG00000201331	0	NA	NA	NA	NA	NA	ENSG00000201331	SNORD115-23
ENSG00000201339	0	NA	NA	NA	NA	NA	ENSG00000201339	AC117474,1
ENSG00000201340	0	NA	NA	NA	NA	NA	ENSG00000201340	AC005921,1
ENSG00000201341	0	NA	NA	NA	NA	NA	ENSG00000201341	RNU6-421P
ENSG00000201342	0	NA	NA	NA	NA	NA	ENSG00000201342	RNU4-38P
ENSG00000201343	0	NA	NA	NA	NA	NA	ENSG00000201343	AC078799,1
ENSG00000201346	0	NA	NA	NA	NA	NA	ENSG00000201346	AL117334,1
ENSG00000201347	0	NA	NA	NA	NA	NA	ENSG00000201347	RNA5SP69
ENSG00000201348	0	NA	NA	NA	NA	NA	ENSG00000201348	RNU105B
ENSG00000201351	0	NA	NA	NA	NA	NA	ENSG00000201351	AL355074,1
ENSG00000201354	0	NA	NA	NA	NA	NA	ENSG00000201354	AC006452,1
ENSG00000201355	0	NA	NA	NA	NA	NA	ENSG00000201355	RNA5S14
ENSG00000201356	0	NA	NA	NA	NA	NA	ENSG00000201356	RNA5SP500
ENSG00000201358	0	NA	NA	NA	NA	NA	ENSG00000201358	RN7SKP193
ENSG00000201361	0	NA	NA	NA	NA	NA	ENSG00000201361	RNA5SP433
ENSG00000201363	0	NA	NA	NA	NA	NA	ENSG00000201363	AL117382,1
ENSG00000201364	0	NA	NA	NA	NA	NA	ENSG00000201364	RN7SKP37
ENSG00000201365	0	NA	NA	NA	NA	NA	ENSG00000201365	AC090154,1
ENSG00000201367	0	NA	NA	NA	NA	NA	ENSG00000201367	RNU6-522P
ENSG00000201368	0	NA	NA	NA	NA	NA	ENSG00000201368	AC027347,1
ENSG00000201370	0	NA	NA	NA	NA	NA	ENSG00000201370	AC022113,1
ENSG00000201371	0	NA	NA	NA	NA	NA	ENSG00000201371	AC016597,1
ENSG00000201372	0	NA	NA	NA	NA	NA	ENSG00000201372	RNU6-1251P
ENSG00000201376	0	NA	NA	NA	NA	NA	ENSG00000201376	AL591807,1
ENSG00000201377	0	NA	NA	NA	NA	NA	ENSG00000201377	RNY4P23
ENSG00000201379	0	NA	NA	NA	NA	NA	ENSG00000201379	RNU4-76P
ENSG00000201382	0	NA	NA	NA	NA	NA	ENSG00000201382	RNU6-558P
ENSG00000201384	0	NA	NA	NA	NA	NA	ENSG00000201384	AC007375,1
ENSG00000201386	0	NA	NA	NA	NA	NA	ENSG00000201386	RNU6-1163P
ENSG00000201388	0	NA	NA	NA	NA	NA	ENSG00000201388	SNORA68B
ENSG00000201390	0	NA	NA	NA	NA	NA	ENSG00000201390	RNU6-1141P
ENSG00000201392	0	NA	NA	NA	NA	NA	ENSG00000201392	RNU6-1078P
ENSG00000201393	0	NA	NA	NA	NA	NA	ENSG00000201393	AC012560,1
ENSG00000201394	0	NA	NA	NA	NA	NA	ENSG00000201394	RNA5SP140
ENSG00000201395	0	NA	NA	NA	NA	NA	ENSG00000201395	RN7SKP257
ENSG00000201398	0	NA	NA	NA	NA	NA	ENSG00000201398	AC068985,1
ENSG00000201403	0	NA	NA	NA	NA	NA	ENSG00000201403	SNORD14B
ENSG00000201405	0	NA	NA	NA	NA	NA	ENSG00000201405	AL109936,1
ENSG00000201407	0	NA	NA	NA	NA	NA	ENSG00000201407	AC079169,1
ENSG00000201410	0	NA	NA	NA	NA	NA	ENSG00000201410	AC107024,1
ENSG00000201412	0	NA	NA	NA	NA	NA	ENSG00000201412	AL590080,1
ENSG00000201413	0	NA	NA	NA	NA	NA	ENSG00000201413	RNA5SP141
ENSG00000201415	0	NA	NA	NA	NA	NA	ENSG00000201415	RNA5SP204
ENSG00000201420	0	NA	NA	NA	NA	NA	ENSG00000201420	RNA5SP512
ENSG00000201421	0	NA	NA	NA	NA	NA	ENSG00000201421	AL356273,1
ENSG00000201423	0	NA	NA	NA	NA	NA	ENSG00000201423	RN7SKP246
ENSG00000201426	0	NA	NA	NA	NA	NA	ENSG00000201426	AC092909,1
ENSG00000201428	0	NA	NA	NA	NA	NA	ENSG00000201428	RN7SKP71
ENSG00000201431	0	NA	NA	NA	NA	NA	ENSG00000201431	RNU6-1277P
ENSG00000201432	0	NA	NA	NA	NA	NA	ENSG00000201432	AC006960,1
ENSG00000201433	0	NA	NA	NA	NA	NA	ENSG00000201433	RNU6-335P
ENSG00000201435	0	NA	NA	NA	NA	NA	ENSG00000201435	RNU4-24P
ENSG00000201436	0	NA	NA	NA	NA	NA	ENSG00000201436	RNU6-660P
ENSG00000201439	0	NA	NA	NA	NA	NA	ENSG00000201439	RNU4-67P
ENSG00000201440	0	NA	NA	NA	NA	NA	ENSG00000201440	RNA5SP515
ENSG00000201441	0	NA	NA	NA	NA	NA	ENSG00000201441	RNU6-646P
ENSG00000201442	0	NA	NA	NA	NA	NA	ENSG00000201442	AL138724,1
ENSG00000201443	0	NA	NA	NA	NA	NA	ENSG00000201443	RNU6-309P
ENSG00000201444	0	NA	NA	NA	NA	NA	ENSG00000201444	RNU6-1082P
ENSG00000201447	0	NA	NA	NA	NA	NA	ENSG00000201447	RNA5SP509
ENSG00000201448	0	NA	NA	NA	NA	NA	ENSG00000201448	SNORA63C
ENSG00000201451	0	NA	NA	NA	NA	NA	ENSG00000201451	AL772161,1
ENSG00000201452	0	NA	NA	NA	NA	NA	ENSG00000201452	RNU6-1317P
ENSG00000201457	0	NA	NA	NA	NA	NA	ENSG00000201457	SNORA55
ENSG00000201458	0	NA	NA	NA	NA	NA	ENSG00000201458	RNU4-4P
ENSG00000201464	0	NA	NA	NA	NA	NA	ENSG00000201464	AL355379,1
ENSG00000201465	0	NA	NA	NA	NA	NA	ENSG00000201465	AC083867,1
ENSG00000201466	0	NA	NA	NA	NA	NA	ENSG00000201466	AP005482,1
ENSG00000201467	0	NA	NA	NA	NA	NA	ENSG00000201467	AL732371,1
ENSG00000201469	0	NA	NA	NA	NA	NA	ENSG00000201469	RNA5SP379
ENSG00000201470	0	NA	NA	NA	NA	NA	ENSG00000201470	RNY4P7
ENSG00000201474	0	NA	NA	NA	NA	NA	ENSG00000201474	RNU6-164P
ENSG00000201476	0	NA	NA	NA	NA	NA	ENSG00000201476	RNA5SP353
ENSG00000201482	0	NA	NA	NA	NA	NA	ENSG00000201482	SNORD115-17
ENSG00000201483	0	NA	NA	NA	NA	NA	ENSG00000201483	AL355336,1
ENSG00000201487	0	NA	NA	NA	NA	NA	ENSG00000201487	SNORD45B
ENSG00000201489	0	NA	NA	NA	NA	NA	ENSG00000201489	AC016876,1
ENSG00000201491	0	NA	NA	NA	NA	NA	ENSG00000201491	RNU4-75P
ENSG00000201492	0	NA	NA	NA	NA	NA	ENSG00000201492	RNA5SP78
ENSG00000201493	0	NA	NA	NA	NA	NA	ENSG00000201493	RNU1-141P
ENSG00000201496	0	NA	NA	NA	NA	NA	ENSG00000201496	RN7SKP275
ENSG00000201498	0	NA	NA	NA	NA	NA	ENSG00000201498	AL356299,1
ENSG00000201499	0	NA	NA	NA	NA	NA	ENSG00000201499	RNU6-312P
ENSG00000201500	0	NA	NA	NA	NA	NA	ENSG00000201500	AL132709,3
ENSG00000201501	0	NA	NA	NA	NA	NA	ENSG00000201501	AL133230,1
ENSG00000201502	0	NA	NA	NA	NA	NA	ENSG00000201502	AC126172,1
ENSG00000201510	0	NA	NA	NA	NA	NA	ENSG00000201510	RN7SKP217
ENSG00000201511	0	NA	NA	NA	NA	NA	ENSG00000201511	AC084198,1
ENSG00000201512	0	NA	NA	NA	NA	NA	ENSG00000201512	SNORA71C
ENSG00000201516	0	NA	NA	NA	NA	NA	ENSG00000201516	AC093605,1
ENSG00000201517	0	NA	NA	NA	NA	NA	ENSG00000201517	RNU6-707P
ENSG00000201518	0	NA	NA	NA	NA	NA	ENSG00000201518	RNA5SP513
ENSG00000201519	0	NA	NA	NA	NA	NA	ENSG00000201519	RNU6-645P
ENSG00000201523	0	NA	NA	NA	NA	NA	ENSG00000201523	RNA5SP205
ENSG00000201524	0	NA	NA	NA	NA	NA	ENSG00000201524	RNU6-450P
ENSG00000201527	0	NA	NA	NA	NA	NA	ENSG00000201527	RNA5SP478
ENSG00000201529	0	NA	NA	NA	NA	NA	ENSG00000201529	AL132640,1
ENSG00000201532	0	NA	NA	NA	NA	NA	ENSG00000201532	RNA5SP194
ENSG00000201533	0	NA	NA	NA	NA	NA	ENSG00000201533	RN7SKP237
ENSG00000201535	0	NA	NA	NA	NA	NA	ENSG00000201535	AP004609,1
ENSG00000201541	0	NA	NA	NA	NA	NA	ENSG00000201541	AC004125,1
ENSG00000201542	0	NA	NA	NA	NA	NA	ENSG00000201542	AL160000,1
ENSG00000201544	0	NA	NA	NA	NA	NA	ENSG00000201544	SNORA16B
ENSG00000201545	0	NA	NA	NA	NA	NA	ENSG00000201545	RNU4-85P
ENSG00000201547	0	NA	NA	NA	NA	NA	ENSG00000201547	AC110921,1
ENSG00000201548	0	NA	NA	NA	NA	NA	ENSG00000201548	AL139406,1
ENSG00000201549	0	NA	NA	NA	NA	NA	ENSG00000201549	AC006517,2
ENSG00000201550	0	NA	NA	NA	NA	NA	ENSG00000201550	RNU6-726P
ENSG00000201554	0	NA	NA	NA	NA	NA	ENSG00000201554	AC110994,1
ENSG00000201555	0	NA	NA	NA	NA	NA	ENSG00000201555	AL662899,2
ENSG00000201557	0	NA	NA	NA	NA	NA	ENSG00000201557	SNORD114-15
ENSG00000201558	0.394185	2.03443	4.02229	0.505789	0.613005	NA	ENSG00000201558	RNVU1-6
ENSG00000201560	0	NA	NA	NA	NA	NA	ENSG00000201560	RNU6-973P
ENSG00000201563	0	NA	NA	NA	NA	NA	ENSG00000201563	AC084824,1
ENSG00000201564	0	NA	NA	NA	NA	NA	ENSG00000201564	RN7SKP50
ENSG00000201565	0	NA	NA	NA	NA	NA	ENSG00000201565	AC006480,1
ENSG00000201566	0	NA	NA	NA	NA	NA	ENSG00000201566	AC078843,2
ENSG00000201567	0	NA	NA	NA	NA	NA	ENSG00000201567	RNA5SP510
ENSG00000201569	0	NA	NA	NA	NA	NA	ENSG00000201569	SNORD114-17
ENSG00000201570	0	NA	NA	NA	NA	NA	ENSG00000201570	RNU4-56P
ENSG00000201573	0	NA	NA	NA	NA	NA	ENSG00000201573	AL118556,1
ENSG00000201574	0	NA	NA	NA	NA	NA	ENSG00000201574	RNU1-93P
ENSG00000201579	0	NA	NA	NA	NA	NA	ENSG00000201579	RNU6-343P
ENSG00000201581	0	NA	NA	NA	NA	NA	ENSG00000201581	RN7SKP78
ENSG00000201583	0	NA	NA	NA	NA	NA	ENSG00000201583	RN7SKP191
ENSG00000201584	0	NA	NA	NA	NA	NA	ENSG00000201584	AC016764,1
ENSG00000201586	0	NA	NA	NA	NA	NA	ENSG00000201586	RNU6-593P
ENSG00000201588	0	NA	NA	NA	NA	NA	ENSG00000201588	RNA5S2
ENSG00000201591	0	NA	NA	NA	NA	NA	ENSG00000201591	RNU6-99P
ENSG00000201592	0	NA	NA	NA	NA	NA	ENSG00000201592	AL732366,1
ENSG00000201594	0	NA	NA	NA	NA	NA	ENSG00000201594	RNA5SP517
ENSG00000201595	0	NA	NA	NA	NA	NA	ENSG00000201595	RNA5SP132
ENSG00000201596	0	NA	NA	NA	NA	NA	ENSG00000201596	AL133383,1
ENSG00000201598	0	NA	NA	NA	NA	NA	ENSG00000201598	RNU6-219P
ENSG00000201600	0	NA	NA	NA	NA	NA	ENSG00000201600	RN7SKP124
ENSG00000201602	0	NA	NA	NA	NA	NA	ENSG00000201602	AC098483,1
ENSG00000201604	0	NA	NA	NA	NA	NA	ENSG00000201604	RNU6-740P
ENSG00000201607	0	NA	NA	NA	NA	NA	ENSG00000201607	RNU4-16P
ENSG00000201608	0	NA	NA	NA	NA	NA	ENSG00000201608	RNU4-42P
ENSG00000201609	0	NA	NA	NA	NA	NA	ENSG00000201609	RNU4-28P
ENSG00000201610	0	NA	NA	NA	NA	NA	ENSG00000201610	RNA5SP84
ENSG00000201612	0	NA	NA	NA	NA	NA	ENSG00000201612	RN7SKP15
ENSG00000201613	0	NA	NA	NA	NA	NA	ENSG00000201613	RNU6-200P
ENSG00000201616	0	NA	NA	NA	NA	NA	ENSG00000201616	RNU1-91P
ENSG00000201618	0	NA	NA	NA	NA	NA	ENSG00000201618	RNA5SP505
ENSG00000201619	0	NA	NA	NA	NA	NA	ENSG00000201619	AL512326,1
ENSG00000201620	0	NA	NA	NA	NA	NA	ENSG00000201620	RNA5SP51
ENSG00000201622	0	NA	NA	NA	NA	NA	ENSG00000201622	RNU6-621P
ENSG00000201623	0	NA	NA	NA	NA	NA	ENSG00000201623	RNU6-923P
ENSG00000201624	0	NA	NA	NA	NA	NA	ENSG00000201624	AC046130,1
ENSG00000201627	0	NA	NA	NA	NA	NA	ENSG00000201627	AC106856,1
ENSG00000201628	0	NA	NA	NA	NA	NA	ENSG00000201628	RNU4-7P
ENSG00000201633	0	NA	NA	NA	NA	NA	ENSG00000201633	AC021192,1
ENSG00000201634	0	NA	NA	NA	NA	NA	ENSG00000201634	SNORD115-48
ENSG00000201635	0	NA	NA	NA	NA	NA	ENSG00000201635	AC099782,1
ENSG00000201638	0	NA	NA	NA	NA	NA	ENSG00000201638	RNY4P16
ENSG00000201640	0	NA	NA	NA	NA	NA	ENSG00000201640	RN7SKP28
ENSG00000201641	0	NA	NA	NA	NA	NA	ENSG00000201641	RNU6-1187P
ENSG00000201642	0	NA	NA	NA	NA	NA	ENSG00000201642	RNU6-865P
ENSG00000201643	0	NA	NA	NA	NA	NA	ENSG00000201643	SNORA14A
ENSG00000201644	0	NA	NA	NA	NA	NA	ENSG00000201644	AC104828,1
ENSG00000201648	0	NA	NA	NA	NA	NA	ENSG00000201648	RNU4-91P
ENSG00000201649	0	NA	NA	NA	NA	NA	ENSG00000201649	RNY4P34
ENSG00000201654	0	NA	NA	NA	NA	NA	ENSG00000201654	RNU6-7
ENSG00000201658	0	NA	NA	NA	NA	NA	ENSG00000201658	RNU6-283P
ENSG00000201659	0	NA	NA	NA	NA	NA	ENSG00000201659	RNU12-2P
ENSG00000201660	0	NA	NA	NA	NA	NA	ENSG00000201660	AC095353,1
ENSG00000201662	0	NA	NA	NA	NA	NA	ENSG00000201662	RNU6-60P
ENSG00000201663	0	NA	NA	NA	NA	NA	ENSG00000201663	AC006517,3
ENSG00000201665	0	NA	NA	NA	NA	NA	ENSG00000201665	RN7SKP6
ENSG00000201666	0	NA	NA	NA	NA	NA	ENSG00000201666	AC121343,1
ENSG00000201668	0	NA	NA	NA	NA	NA	ENSG00000201668	AC092705,1
ENSG00000201671	0	NA	NA	NA	NA	NA	ENSG00000201671	RNA5SP90
ENSG00000201672	0	NA	NA	NA	NA	NA	ENSG00000201672	SNORD113-4
ENSG00000201674	0	NA	NA	NA	NA	NA	ENSG00000201674	AC236668,1
ENSG00000201675	0	NA	NA	NA	NA	NA	ENSG00000201675	SNORD32A
ENSG00000201676	0	NA	NA	NA	NA	NA	ENSG00000201676	AC092596,1
ENSG00000201679	0	NA	NA	NA	NA	NA	ENSG00000201679	SNORD115-15
ENSG00000201680	0	NA	NA	NA	NA	NA	ENSG00000201680	AL663061,1
ENSG00000201683	0	NA	NA	NA	NA	NA	ENSG00000201683	AL136303,1
ENSG00000201684	0.161028	0.800172	4.08047	0.196098	0.844534	NA	ENSG00000201684	RN7SKP239
ENSG00000201687	0	NA	NA	NA	NA	NA	ENSG00000201687	RNU6-1107P
ENSG00000201689	0	NA	NA	NA	NA	NA	ENSG00000201689	SNORD114-29
ENSG00000201690	0	NA	NA	NA	NA	NA	ENSG00000201690	RNY1P2
ENSG00000201695	0	NA	NA	NA	NA	NA	ENSG00000201695	RNA5SP334
ENSG00000201699	0	NA	NA	NA	NA	NA	ENSG00000201699	RNVU1-24
ENSG00000201700	0	NA	NA	NA	NA	NA	ENSG00000201700	SNORD113-3
ENSG00000201701	0	NA	NA	NA	NA	NA	ENSG00000201701	AC094019,1
ENSG00000201704	0	NA	NA	NA	NA	NA	ENSG00000201704	RNA5SP396
ENSG00000201707	0	NA	NA	NA	NA	NA	ENSG00000201707	RNU6-818P
ENSG00000201708	0	NA	NA	NA	NA	NA	ENSG00000201708	RNA5SP359
ENSG00000201709	0	NA	NA	NA	NA	NA	ENSG00000201709	RNU6-686P
ENSG00000201710	0	NA	NA	NA	NA	NA	ENSG00000201710	AL132709,4
ENSG00000201711	0	NA	NA	NA	NA	NA	ENSG00000201711	RNU6-1303P
ENSG00000201713	0	NA	NA	NA	NA	NA	ENSG00000201713	RNA5SP125
ENSG00000201715	0	NA	NA	NA	NA	NA	ENSG00000201715	RN7SKP133
ENSG00000201723	0	NA	NA	NA	NA	NA	ENSG00000201723	AC012572,1
ENSG00000201724	0	NA	NA	NA	NA	NA	ENSG00000201724	AC022692,1
ENSG00000201725	0	NA	NA	NA	NA	NA	ENSG00000201725	RNU6-304P
ENSG00000201727	0	NA	NA	NA	NA	NA	ENSG00000201727	RNA5SP173
ENSG00000201728	0	NA	NA	NA	NA	NA	ENSG00000201728	RNA5SP479
ENSG00000201733	0	NA	NA	NA	NA	NA	ENSG00000201733	AP002748,1
ENSG00000201736	0	NA	NA	NA	NA	NA	ENSG00000201736	RNA5SP160
ENSG00000201737	0	NA	NA	NA	NA	NA	ENSG00000201737	RNU1-133P
ENSG00000201741	0	NA	NA	NA	NA	NA	ENSG00000201741	AC073621,1
ENSG00000201742	0	NA	NA	NA	NA	NA	ENSG00000201742	RNU6-563P
ENSG00000201744	0	NA	NA	NA	NA	NA	ENSG00000201744	RNU6-34P
ENSG00000201746	0	NA	NA	NA	NA	NA	ENSG00000201746	RNU6-828P
ENSG00000201747	0	NA	NA	NA	NA	NA	ENSG00000201747	RNU6-534P
ENSG00000201749	0	NA	NA	NA	NA	NA	ENSG00000201749	AL160275,1
ENSG00000201752	0	NA	NA	NA	NA	NA	ENSG00000201752	RNU6-119P
ENSG00000201754	0	NA	NA	NA	NA	NA	ENSG00000201754	SNORD52
ENSG00000201756	0	NA	NA	NA	NA	NA	ENSG00000201756	AP002360,1
ENSG00000201758	0	NA	NA	NA	NA	NA	ENSG00000201758	RN7SKP55
ENSG00000201761	0	NA	NA	NA	NA	NA	ENSG00000201761	RNU6-336P
ENSG00000201763	0	NA	NA	NA	NA	NA	ENSG00000201763	RNA5SP267
ENSG00000201766	0	NA	NA	NA	NA	NA	ENSG00000201766	RNA5SP302
ENSG00000201770	0	NA	NA	NA	NA	NA	ENSG00000201770	RNU6-384P
ENSG00000201772	0	NA	NA	NA	NA	NA	ENSG00000201772	SNORA5C
ENSG00000201774	0	NA	NA	NA	NA	NA	ENSG00000201774	AC007029,1
ENSG00000201775	0	NA	NA	NA	NA	NA	ENSG00000201775	RNU6-1325P
ENSG00000201778	0	NA	NA	NA	NA	NA	ENSG00000201778	AC104411,1
ENSG00000201780	0	NA	NA	NA	NA	NA	ENSG00000201780	RNU6-275P
ENSG00000201782	0	NA	NA	NA	NA	NA	ENSG00000201782	RN7SKP226
ENSG00000201785	0	NA	NA	NA	NA	NA	ENSG00000201785	SNORD117
ENSG00000201786	0	NA	NA	NA	NA	NA	ENSG00000201786	AC013477,1
ENSG00000201788	0	NA	NA	NA	NA	NA	ENSG00000201788	AC079033,1
ENSG00000201789	0	NA	NA	NA	NA	NA	ENSG00000201789	RNU6-1071P
ENSG00000201790	0	NA	NA	NA	NA	NA	ENSG00000201790	RNA5SP189
ENSG00000201791	0	NA	NA	NA	NA	NA	ENSG00000201791	AL162255,1
ENSG00000201793	0	NA	NA	NA	NA	NA	ENSG00000201793	RN7SKP9
ENSG00000201794	0	NA	NA	NA	NA	NA	ENSG00000201794	RN7SKP130
ENSG00000201796	0	NA	NA	NA	NA	NA	ENSG00000201796	RNU6-392P
ENSG00000201800	0	NA	NA	NA	NA	NA	ENSG00000201800	AC117487,1
ENSG00000201801	0	NA	NA	NA	NA	NA	ENSG00000201801	RNU5E-4P
ENSG00000201805	0	NA	NA	NA	NA	NA	ENSG00000201805	RNU6-1180P
ENSG00000201806	0	NA	NA	NA	NA	NA	ENSG00000201806	RNU4-8P
ENSG00000201807	0	NA	NA	NA	NA	NA	ENSG00000201807	AL121933,1
ENSG00000201809	0	NA	NA	NA	NA	NA	ENSG00000201809	AC090052,1
ENSG00000201810	0	NA	NA	NA	NA	NA	ENSG00000201810	AC125618,1
ENSG00000201811	0	NA	NA	NA	NA	NA	ENSG00000201811	AL391095,1
ENSG00000201812	0	NA	NA	NA	NA	NA	ENSG00000201812	RNA5SP488
ENSG00000201813	0	NA	NA	NA	NA	NA	ENSG00000201813	RNU6-915P
ENSG00000201815	0	NA	NA	NA	NA	NA	ENSG00000201815	RNU6-526P
ENSG00000201816	0	NA	NA	NA	NA	NA	ENSG00000201816	AC006305,1
ENSG00000201818	0	NA	NA	NA	NA	NA	ENSG00000201818	RNY4P17
ENSG00000201820	0	NA	NA	NA	NA	NA	ENSG00000201820	AL591807,2
ENSG00000201821	0	NA	NA	NA	NA	NA	ENSG00000201821	RNU4-9P
ENSG00000201822	0.20063	-1.12972	4.08047	-0.27686	0.781888	NA	ENSG00000201822	RNA5SP149
ENSG00000201823	0	NA	NA	NA	NA	NA	ENSG00000201823	SNORD48
ENSG00000201825	0	NA	NA	NA	NA	NA	ENSG00000201825	RNU6-1131P
ENSG00000201826	0	NA	NA	NA	NA	NA	ENSG00000201826	RNU6-867P
ENSG00000201827	0	NA	NA	NA	NA	NA	ENSG00000201827	AC022296,1
ENSG00000201830	0	NA	NA	NA	NA	NA	ENSG00000201830	AL499604,1
ENSG00000201831	0	NA	NA	NA	NA	NA	ENSG00000201831	SNORD115-1
ENSG00000201839	0	NA	NA	NA	NA	NA	ENSG00000201839	SNORD114-3
ENSG00000201843	0	NA	NA	NA	NA	NA	ENSG00000201843	AL772161,2
ENSG00000201846	0	NA	NA	NA	NA	NA	ENSG00000201846	RNA5SP166
ENSG00000201847	0	NA	NA	NA	NA	NA	ENSG00000201847	SNORD31B
ENSG00000201850	0	NA	NA	NA	NA	NA	ENSG00000201850	AC130462,1
ENSG00000201852	0	NA	NA	NA	NA	NA	ENSG00000201852	RNU6-702P
ENSG00000201856	0	NA	NA	NA	NA	NA	ENSG00000201856	RNA5SP331
ENSG00000201860	0	NA	NA	NA	NA	NA	ENSG00000201860	AC072023,1
ENSG00000201861	0	NA	NA	NA	NA	NA	ENSG00000201861	RNA5SP298
ENSG00000201863	0	NA	NA	NA	NA	NA	ENSG00000201863	AC098591,1
ENSG00000201867	0	NA	NA	NA	NA	NA	ENSG00000201867	AC090469,1
ENSG00000201868	0	NA	NA	NA	NA	NA	ENSG00000201868	AL590434,1
ENSG00000201869	0	NA	NA	NA	NA	NA	ENSG00000201869	RNU6-294P
ENSG00000201875	0	NA	NA	NA	NA	NA	ENSG00000201875	RN7SKP178
ENSG00000201876	0	NA	NA	NA	NA	NA	ENSG00000201876	RNA5SP97
ENSG00000201881	0	NA	NA	NA	NA	NA	ENSG00000201881	AL513185,1
ENSG00000201882	0	NA	NA	NA	NA	NA	ENSG00000201882	AL732366,2
ENSG00000201884	0	NA	NA	NA	NA	NA	ENSG00000201884	AL731542,1
ENSG00000201885	0	NA	NA	NA	NA	NA	ENSG00000201885	AC114737,1
ENSG00000201892	0	NA	NA	NA	NA	NA	ENSG00000201892	AC073319,1
ENSG00000201894	0	NA	NA	NA	NA	NA	ENSG00000201894	RNU6-967P
ENSG00000201896	0	NA	NA	NA	NA	NA	ENSG00000201896	RN7SKP153
ENSG00000201898	0	NA	NA	NA	NA	NA	ENSG00000201898	AC092809,1
ENSG00000201899	0	NA	NA	NA	NA	NA	ENSG00000201899	SNORD114-24
ENSG00000201900	0	NA	NA	NA	NA	NA	ENSG00000201900	RNY1P13
ENSG00000201901	0	NA	NA	NA	NA	NA	ENSG00000201901	RN7SKP48
ENSG00000201907	0	NA	NA	NA	NA	NA	ENSG00000201907	SNORD115-38
ENSG00000201909	0	NA	NA	NA	NA	NA	ENSG00000201909	RNU6-590P
ENSG00000201910	0	NA	NA	NA	NA	NA	ENSG00000201910	RNU1-140P
ENSG00000201912	0	NA	NA	NA	NA	NA	ENSG00000201912	RN7SKP189
ENSG00000201913	0	NA	NA	NA	NA	NA	ENSG00000201913	AC005071,1
ENSG00000201916	0	NA	NA	NA	NA	NA	ENSG00000201916	AC007731,1
ENSG00000201919	0	NA	NA	NA	NA	NA	ENSG00000201919	RNU6-1022P
ENSG00000201920	0	NA	NA	NA	NA	NA	ENSG00000201920	RNA5SP442
ENSG00000201922	0	NA	NA	NA	NA	NA	ENSG00000201922	RNU1-43P
ENSG00000201923	0	NA	NA	NA	NA	NA	ENSG00000201923	RNA5SP485
ENSG00000201925	0	NA	NA	NA	NA	NA	ENSG00000201925	RNA5S15
ENSG00000201931	0	NA	NA	NA	NA	NA	ENSG00000201931	RNA5SP172
ENSG00000201933	0	NA	NA	NA	NA	NA	ENSG00000201933	AC005537,1
ENSG00000201938	0	NA	NA	NA	NA	NA	ENSG00000201938	AL449403,1
ENSG00000201939	0	NA	NA	NA	NA	NA	ENSG00000201939	RNA5SP224
ENSG00000201942	0	NA	NA	NA	NA	NA	ENSG00000201942	RNA5SP363
ENSG00000201943	0	NA	NA	NA	NA	NA	ENSG00000201943	SNORD115-10
ENSG00000201944	0	NA	NA	NA	NA	NA	ENSG00000201944	AC119673,1
ENSG00000201945	0	NA	NA	NA	NA	NA	ENSG00000201945	AC079602,1
ENSG00000201950	0	NA	NA	NA	NA	NA	ENSG00000201950	SNORD113-9
ENSG00000201954	0	NA	NA	NA	NA	NA	ENSG00000201954	RNU6-673P
ENSG00000201955	0	NA	NA	NA	NA	NA	ENSG00000201955	RNY3P1
ENSG00000201957	0	NA	NA	NA	NA	NA	ENSG00000201957	AC076966,1
ENSG00000201959	0	NA	NA	NA	NA	NA	ENSG00000201959	AC007000,1
ENSG00000201962	0	NA	NA	NA	NA	NA	ENSG00000201962	RNA5SP126
ENSG00000201965	0	NA	NA	NA	NA	NA	ENSG00000201965	AP006309,1
ENSG00000201966	0	NA	NA	NA	NA	NA	ENSG00000201966	RNA5-8SP4
ENSG00000201967	0	NA	NA	NA	NA	NA	ENSG00000201967	RN7SKP22
ENSG00000201968	0	NA	NA	NA	NA	NA	ENSG00000201968	RNA5SP138
ENSG00000201969	0	NA	NA	NA	NA	NA	ENSG00000201969	SNORD115-20
ENSG00000201980	0	NA	NA	NA	NA	NA	ENSG00000201980	AC103710,1
ENSG00000201984	0	NA	NA	NA	NA	NA	ENSG00000201984	AF129075,1
ENSG00000201987	0	NA	NA	NA	NA	NA	ENSG00000201987	AL390119,1
ENSG00000201988	0	NA	NA	NA	NA	NA	ENSG00000201988	AL662797,1
ENSG00000201990	0	NA	NA	NA	NA	NA	ENSG00000201990	AC005995,1
ENSG00000201992	0	NA	NA	NA	NA	NA	ENSG00000201992	SNORD115-35
ENSG00000201998	0	NA	NA	NA	NA	NA	ENSG00000201998	SNORA23
ENSG00000201999	0	NA	NA	NA	NA	NA	ENSG00000201999	RNA5SP428
ENSG00000202000	0	NA	NA	NA	NA	NA	ENSG00000202000	RNU1-36P
ENSG00000202001	0	NA	NA	NA	NA	NA	ENSG00000202001	AP004195,1
ENSG00000202008	0	NA	NA	NA	NA	NA	ENSG00000202008	AC080069,1
ENSG00000202014	0	NA	NA	NA	NA	NA	ENSG00000202014	AC079118,1
ENSG00000202016	0	NA	NA	NA	NA	NA	ENSG00000202016	RNU6-619P
ENSG00000202017	0	NA	NA	NA	NA	NA	ENSG00000202017	RNU6-806P
ENSG00000202019	0	NA	NA	NA	NA	NA	ENSG00000202019	AC002073,1
ENSG00000202021	0	NA	NA	NA	NA	NA	ENSG00000202021	AC211486,3
ENSG00000202023	0	NA	NA	NA	NA	NA	ENSG00000202023	AC078842,1
ENSG00000202024	0	NA	NA	NA	NA	NA	ENSG00000202024	RNU6-934P
ENSG00000202025	0	NA	NA	NA	NA	NA	ENSG00000202025	RNU6-1240P
ENSG00000202026	0	NA	NA	NA	NA	NA	ENSG00000202026	RNU6-1134P
ENSG00000202027	0	NA	NA	NA	NA	NA	ENSG00000202027	AL691442,1
ENSG00000202029	0	NA	NA	NA	NA	NA	ENSG00000202029	RNU6-580P
ENSG00000202031	0	NA	NA	NA	NA	NA	ENSG00000202031	SNORD38A
ENSG00000202034	0	NA	NA	NA	NA	NA	ENSG00000202034	RNU6-399P
ENSG00000202035	0	NA	NA	NA	NA	NA	ENSG00000202035	AC005049,1
ENSG00000202039	0	NA	NA	NA	NA	NA	ENSG00000202039	RNU6-215P
ENSG00000202041	0	NA	NA	NA	NA	NA	ENSG00000202041	AL359918,1
ENSG00000202044	0	NA	NA	NA	NA	NA	ENSG00000202044	RNA5SP223
ENSG00000202046	0	NA	NA	NA	NA	NA	ENSG00000202046	AC012363,1
ENSG00000202047	0	NA	NA	NA	NA	NA	ENSG00000202047	RNA5SP324
ENSG00000202048	0	NA	NA	NA	NA	NA	ENSG00000202048	SNORD114-20
ENSG00000202050	0	NA	NA	NA	NA	NA	ENSG00000202050	RNU6-391P
ENSG00000202051	0	NA	NA	NA	NA	NA	ENSG00000202051	RNU6-382P
ENSG00000202054	0	NA	NA	NA	NA	NA	ENSG00000202054	RNA5SP152
ENSG00000202056	0	NA	NA	NA	NA	NA	ENSG00000202056	RNA5SP19
ENSG00000202058	0.33064	-1.9372	4.04565	-0.478835	0.632056	NA	ENSG00000202058	RN7SKP80
ENSG00000202059	0	NA	NA	NA	NA	NA	ENSG00000202059	AC023271,1
ENSG00000202060	0	NA	NA	NA	NA	NA	ENSG00000202060	RNA5SP455
ENSG00000202063	0	NA	NA	NA	NA	NA	ENSG00000202063	RNA5SP79
ENSG00000202069	0	NA	NA	NA	NA	NA	ENSG00000202069	RNU4-66P
ENSG00000202070	0	NA	NA	NA	NA	NA	ENSG00000202070	RNU6-1175P
ENSG00000202071	0	NA	NA	NA	NA	NA	ENSG00000202071	AC106827,1
ENSG00000202074	0	NA	NA	NA	NA	NA	ENSG00000202074	RNU6-715P
ENSG00000202078	0	NA	NA	NA	NA	NA	ENSG00000202078	AL513282,1
ENSG00000202079	0	NA	NA	NA	NA	NA	ENSG00000202079	AC104335,1
ENSG00000202081	0	NA	NA	NA	NA	NA	ENSG00000202081	RNU6-1280P
ENSG00000202082	0	NA	NA	NA	NA	NA	ENSG00000202082	RNU6-290P
ENSG00000202089	0	NA	NA	NA	NA	NA	ENSG00000202089	RNU6-1306P
ENSG00000202092	0	NA	NA	NA	NA	NA	ENSG00000202092	RNA5SP190
ENSG00000202093	0	NA	NA	NA	NA	NA	ENSG00000202093	SNORD58C
ENSG00000202095	0	NA	NA	NA	NA	NA	ENSG00000202095	RNU6-1172P
ENSG00000202099	0	NA	NA	NA	NA	NA	ENSG00000202099	RNU6-234P
ENSG00000202100	0	NA	NA	NA	NA	NA	ENSG00000202100	AC005899,1
ENSG00000202103	0	NA	NA	NA	NA	NA	ENSG00000202103	RNU4-12P
ENSG00000202111	0	NA	NA	NA	NA	NA	ENSG00000202111	VTRNA1-2
ENSG00000202112	0	NA	NA	NA	NA	NA	ENSG00000202112	RNU6-690P
ENSG00000202119	0	NA	NA	NA	NA	NA	ENSG00000202119	RNU6-302P
ENSG00000202124	0	NA	NA	NA	NA	NA	ENSG00000202124	RNY4P3
ENSG00000202125	0	NA	NA	NA	NA	NA	ENSG00000202125	RNU1-100P
ENSG00000202137	0	NA	NA	NA	NA	NA	ENSG00000202137	AC007242,1
ENSG00000202141	0	NA	NA	NA	NA	NA	ENSG00000202141	AC064871,1
ENSG00000202142	0	NA	NA	NA	NA	NA	ENSG00000202142	SNORD114-18
ENSG00000202144	0	NA	NA	NA	NA	NA	ENSG00000202144	AL732326,1
ENSG00000202146	0	NA	NA	NA	NA	NA	ENSG00000202146	AC023794,1
ENSG00000202147	0	NA	NA	NA	NA	NA	ENSG00000202147	RNA5SP329
ENSG00000202150	0	NA	NA	NA	NA	NA	ENSG00000202150	RNU6-407P
ENSG00000202151	0	NA	NA	NA	NA	NA	ENSG00000202151	RNY4P28
ENSG00000202157	0	NA	NA	NA	NA	NA	ENSG00000202157	RNU4-11P
ENSG00000202159	0	NA	NA	NA	NA	NA	ENSG00000202159	RNU6-742P
ENSG00000202160	0	NA	NA	NA	NA	NA	ENSG00000202160	RNU5E-7P
ENSG00000202164	0	NA	NA	NA	NA	NA	ENSG00000202164	RNA5SP117
ENSG00000202167	0	NA	NA	NA	NA	NA	ENSG00000202167	RNU1-114P
ENSG00000202169	0	NA	NA	NA	NA	NA	ENSG00000202169	AC092663,1
ENSG00000202172	0	NA	NA	NA	NA	NA	ENSG00000202172	RNU6-1327P
ENSG00000202174	0	NA	NA	NA	NA	NA	ENSG00000202174	RNA5-8SP5
ENSG00000202175	0	NA	NA	NA	NA	NA	ENSG00000202175	RNA5SP128
ENSG00000202177	0	NA	NA	NA	NA	NA	ENSG00000202177	AC106712,1
ENSG00000202182	0	NA	NA	NA	NA	NA	ENSG00000202182	AL162832,1
ENSG00000202183	0	NA	NA	NA	NA	NA	ENSG00000202183	AL109931,1
ENSG00000202184	0	NA	NA	NA	NA	NA	ENSG00000202184	RNU6-1283P
ENSG00000202186	0	NA	NA	NA	NA	NA	ENSG00000202186	RNU6-497P
ENSG00000202187	0	NA	NA	NA	NA	NA	ENSG00000202187	RNA5SP355
ENSG00000202188	0	NA	NA	NA	NA	NA	ENSG00000202188	SNORD115-31
ENSG00000202189	0	NA	NA	NA	NA	NA	ENSG00000202189	SNORA30B
ENSG00000202190	0	NA	NA	NA	NA	NA	ENSG00000202190	AL592430,1
ENSG00000202191	0	NA	NA	NA	NA	NA	ENSG00000202191	SNORD113-1
ENSG00000202193	0	NA	NA	NA	NA	NA	ENSG00000202193	RNA5SP427
ENSG00000202195	0	NA	NA	NA	NA	NA	ENSG00000202195	AC087073,1
ENSG00000202198	0	NA	NA	NA	NA	NA	ENSG00000202198	AL162581,1
ENSG00000202199	0	NA	NA	NA	NA	NA	ENSG00000202199	RNU1-115P
ENSG00000202200	0	NA	NA	NA	NA	NA	ENSG00000202200	AL589991,1
ENSG00000202205	0	NA	NA	NA	NA	NA	ENSG00000202205	RNU6-1034P
ENSG00000202206	0	NA	NA	NA	NA	NA	ENSG00000202206	RNU6-169P
ENSG00000202211	0	NA	NA	NA	NA	NA	ENSG00000202211	AC068724,1
ENSG00000202215	0	NA	NA	NA	NA	NA	ENSG00000202215	RNU1-51P
ENSG00000202216	0	NA	NA	NA	NA	NA	ENSG00000202216	AC096587,1
ENSG00000202217	0	NA	NA	NA	NA	NA	ENSG00000202217	RN7SKP47
ENSG00000202222	0	NA	NA	NA	NA	NA	ENSG00000202222	AL033527,1
ENSG00000202224	0	NA	NA	NA	NA	NA	ENSG00000202224	AP005061,1
ENSG00000202225	0	NA	NA	NA	NA	NA	ENSG00000202225	RNA5SP240
ENSG00000202227	0	NA	NA	NA	NA	NA	ENSG00000202227	RNU6-282P
ENSG00000202229	0	NA	NA	NA	NA	NA	ENSG00000202229	RNU6-1138P
ENSG00000202231	0	NA	NA	NA	NA	NA	ENSG00000202231	Z95327,1
ENSG00000202233	0	NA	NA	NA	NA	NA	ENSG00000202233	AC004129,1
ENSG00000202237	0	NA	NA	NA	NA	NA	ENSG00000202237	RNU6-53P
ENSG00000202239	0	NA	NA	NA	NA	NA	ENSG00000202239	RNU6-396P
ENSG00000202240	0	NA	NA	NA	NA	NA	ENSG00000202240	RNU6-737P
ENSG00000202241	0	NA	NA	NA	NA	NA	ENSG00000202241	RN7SKP186
ENSG00000202242	0	NA	NA	NA	NA	NA	ENSG00000202242	RNU6-1276P
ENSG00000202245	0	NA	NA	NA	NA	NA	ENSG00000202245	RNU6-728P
ENSG00000202248	0	NA	NA	NA	NA	NA	ENSG00000202248	RNA5SP85
ENSG00000202249	0	NA	NA	NA	NA	NA	ENSG00000202249	RNU5E-5P
ENSG00000202251	0	NA	NA	NA	NA	NA	ENSG00000202251	AC003688,1
ENSG00000202252	0	NA	NA	NA	NA	NA	ENSG00000202252	SNORD14C
ENSG00000202254	0	NA	NA	NA	NA	NA	ENSG00000202254	AL451051,1
ENSG00000202255	0	NA	NA	NA	NA	NA	ENSG00000202255	AL031662,1
ENSG00000202257	0	NA	NA	NA	NA	NA	ENSG00000202257	RNA5S16
ENSG00000202259	0	NA	NA	NA	NA	NA	ENSG00000202259	RNU6-1318P
ENSG00000202260	0.564624	2.50936	3.55707	0.705456	0.480527	NA	ENSG00000202260	RN7SKP69
ENSG00000202261	0	NA	NA	NA	NA	NA	ENSG00000202261	SNORD115-44
ENSG00000202263	0.147804	1.03068	4.07898	0.252682	0.800514	NA	ENSG00000202263	RNA5SP22
ENSG00000202264	0	NA	NA	NA	NA	NA	ENSG00000202264	RNA5SP77
ENSG00000202265	0	NA	NA	NA	NA	NA	ENSG00000202265	RNU6-596P
ENSG00000202268	0	NA	NA	NA	NA	NA	ENSG00000202268	AC010170,1
ENSG00000202269	0	NA	NA	NA	NA	NA	ENSG00000202269	AC016651,1
ENSG00000202270	0	NA	NA	NA	NA	NA	ENSG00000202270	SNORD114-12
ENSG00000202272	0	NA	NA	NA	NA	NA	ENSG00000202272	AC131011,1
ENSG00000202273	0	NA	NA	NA	NA	NA	ENSG00000202273	AC092439,1
ENSG00000202275	0	NA	NA	NA	NA	NA	ENSG00000202275	AL049840,1
ENSG00000202276	0	NA	NA	NA	NA	NA	ENSG00000202276	AC026894,1
ENSG00000202279	0	NA	NA	NA	NA	NA	ENSG00000202279	AL683813,1
ENSG00000202281	0	NA	NA	NA	NA	NA	ENSG00000202281	RNA5SP235
ENSG00000202283	0	NA	NA	NA	NA	NA	ENSG00000202283	AL591387,1
ENSG00000202285	0	NA	NA	NA	NA	NA	ENSG00000202285	RNU6-117P
ENSG00000202290	0	NA	NA	NA	NA	NA	ENSG00000202290	RNA5SP37
ENSG00000202293	0	NA	NA	NA	NA	NA	ENSG00000202293	SNORD114-22
ENSG00000202296	0	NA	NA	NA	NA	NA	ENSG00000202296	RNU6-1335P
ENSG00000202297	0	NA	NA	NA	NA	NA	ENSG00000202297	RNY3P12
ENSG00000202300	0	NA	NA	NA	NA	NA	ENSG00000202300	RNU6-487P
ENSG00000202304	0	NA	NA	NA	NA	NA	ENSG00000202304	RNU6-1130P
ENSG00000202306	0	NA	NA	NA	NA	NA	ENSG00000202306	AL122023,1
ENSG00000202308	0	NA	NA	NA	NA	NA	ENSG00000202308	RNU6-996P
ENSG00000202309	0	NA	NA	NA	NA	NA	ENSG00000202309	AC092672,1
ENSG00000202310	0	NA	NA	NA	NA	NA	ENSG00000202310	AC025647,2
ENSG00000202313	0	NA	NA	NA	NA	NA	ENSG00000202313	RNU1-64P
ENSG00000202314	0	NA	NA	NA	NA	NA	ENSG00000202314	SNORD6
ENSG00000202317	0	NA	NA	NA	NA	NA	ENSG00000202317	RNU1-84P
ENSG00000202318	0	NA	NA	NA	NA	NA	ENSG00000202318	AC006057,1
ENSG00000202322	0	NA	NA	NA	NA	NA	ENSG00000202322	RNA5SP131
ENSG00000202324	0	NA	NA	NA	NA	NA	ENSG00000202324	RNA5SP366
ENSG00000202329	0	NA	NA	NA	NA	NA	ENSG00000202329	RNU6-609P
ENSG00000202331	0	NA	NA	NA	NA	NA	ENSG00000202331	RNA5SP167
ENSG00000202332	0	NA	NA	NA	NA	NA	ENSG00000202332	AC100787,1
ENSG00000202334	0	NA	NA	NA	NA	NA	ENSG00000202334	RNA5SP238
ENSG00000202335	0	NA	NA	NA	NA	NA	ENSG00000202335	AC002350,1
ENSG00000202336	0	NA	NA	NA	NA	NA	ENSG00000202336	RNU6-359P
ENSG00000202337	0	NA	NA	NA	NA	NA	ENSG00000202337	RNU6-8
ENSG00000202339	0	NA	NA	NA	NA	NA	ENSG00000202339	RNU4-45P
ENSG00000202341	0	NA	NA	NA	NA	NA	ENSG00000202341	RNU6-1051P
ENSG00000202343	0	NA	NA	NA	NA	NA	ENSG00000202343	AL078581,1
ENSG00000202344	0	NA	NA	NA	NA	NA	ENSG00000202344	RN7SKP208
ENSG00000202345	0	NA	NA	NA	NA	NA	ENSG00000202345	AC011365,1
ENSG00000202347	0	NA	NA	NA	NA	NA	ENSG00000202347	RNU1-16P
ENSG00000202350	0	NA	NA	NA	NA	NA	ENSG00000202350	RNU6-326P
ENSG00000202351	0	NA	NA	NA	NA	NA	ENSG00000202351	RN7SKP204
ENSG00000202354	1.03661	-3.44213	3.2297	-1.06577	0.286525	NA	ENSG00000202354	RNY3
ENSG00000202356	0	NA	NA	NA	NA	NA	ENSG00000202356	RNA5SP277
ENSG00000202357	0	NA	NA	NA	NA	NA	ENSG00000202357	AC024575,1
ENSG00000202358	0	NA	NA	NA	NA	NA	ENSG00000202358	RNU6-652P
ENSG00000202360	0	NA	NA	NA	NA	NA	ENSG00000202360	RN7SKP249
ENSG00000202361	0	NA	NA	NA	NA	NA	ENSG00000202361	AC060798,1
ENSG00000202363	0.149707	0.926283	4.08047	0.227004	0.820421	NA	ENSG00000202363	SNORA62
ENSG00000202368	0	NA	NA	NA	NA	NA	ENSG00000202368	AC013417,1
ENSG00000202373	0	NA	NA	NA	NA	NA	ENSG00000202373	SNORD115-43
ENSG00000202374	0	NA	NA	NA	NA	NA	ENSG00000202374	AC079880,1
ENSG00000202377	0	NA	NA	NA	NA	NA	ENSG00000202377	SNORA25B
ENSG00000202379	0	NA	NA	NA	NA	NA	ENSG00000202379	AC069499,1
ENSG00000202380	0	NA	NA	NA	NA	NA	ENSG00000202380	RNU1-55P
ENSG00000202382	0	NA	NA	NA	NA	NA	ENSG00000202382	AC062037,1
ENSG00000202383	0	NA	NA	NA	NA	NA	ENSG00000202383	RNA5SP279
ENSG00000202385	0	NA	NA	NA	NA	NA	ENSG00000202385	AL160008,1
ENSG00000202386	0	NA	NA	NA	NA	NA	ENSG00000202386	RNA5SP211
ENSG00000202388	0	NA	NA	NA	NA	NA	ENSG00000202388	AC080098,1
ENSG00000202389	0	NA	NA	NA	NA	NA	ENSG00000202389	AC090287,1
ENSG00000202392	0.15151	-1.12765	4.08047	-0.276353	0.782277	NA	ENSG00000202392	RN7SKP292
ENSG00000202395	0	NA	NA	NA	NA	NA	ENSG00000202395	RN7SKP1
ENSG00000202398	0	NA	NA	NA	NA	NA	ENSG00000202398	RNU6-61P
ENSG00000202399	0	NA	NA	NA	NA	NA	ENSG00000202399	AP003357,1
ENSG00000202400	0	NA	NA	NA	NA	NA	ENSG00000202400	SNORD82
ENSG00000202402	0	NA	NA	NA	NA	NA	ENSG00000202402	AL136418,2
ENSG00000202406	0	NA	NA	NA	NA	NA	ENSG00000202406	RN7SKP187
ENSG00000202407	0	NA	NA	NA	NA	NA	ENSG00000202407	AL139812,1
ENSG00000202408	0	NA	NA	NA	NA	NA	ENSG00000202408	RNVU1-21
ENSG00000202410	0	NA	NA	NA	NA	NA	ENSG00000202410	AL022149,1
ENSG00000202411	0	NA	NA	NA	NA	NA	ENSG00000202411	RNA5SP259
ENSG00000202412	0	NA	NA	NA	NA	NA	ENSG00000202412	RNY3P13
ENSG00000202414	0	NA	NA	NA	NA	NA	ENSG00000202414	AL035252,1
ENSG00000202415	0.96394	1.96748	2.72194	0.72282	0.469791	NA	ENSG00000202415	RN7SKP269
ENSG00000202417	0	NA	NA	NA	NA	NA	ENSG00000202417	AC010240,1
ENSG00000202422	0	NA	NA	NA	NA	NA	ENSG00000202422	RNA5SP30
ENSG00000202423	0	NA	NA	NA	NA	NA	ENSG00000202423	RNU6-827P
ENSG00000202427	0	NA	NA	NA	NA	NA	ENSG00000202427	RNU6-744P
ENSG00000202428	0	NA	NA	NA	NA	NA	ENSG00000202428	RNU6-108P
ENSG00000202429	0	NA	NA	NA	NA	NA	ENSG00000202429	RNU4-48P
ENSG00000202430	0	NA	NA	NA	NA	NA	ENSG00000202430	RNA5SP88
ENSG00000202431	0	NA	NA	NA	NA	NA	ENSG00000202431	RNU6-438P
ENSG00000202433	0	NA	NA	NA	NA	NA	ENSG00000202433	RNU6-54P
ENSG00000202434	0	NA	NA	NA	NA	NA	ENSG00000202434	AC010746,1
ENSG00000202438	0	NA	NA	NA	NA	NA	ENSG00000202438	AL357274,1
ENSG00000202440	0	NA	NA	NA	NA	NA	ENSG00000202440	AC124016,1
ENSG00000202441	0	NA	NA	NA	NA	NA	ENSG00000202441	RNY4P10
ENSG00000202444	0	NA	NA	NA	NA	NA	ENSG00000202444	RNU5E-6P
ENSG00000202445	0	NA	NA	NA	NA	NA	ENSG00000202445	RNU6-669P
ENSG00000202449	0	NA	NA	NA	NA	NA	ENSG00000202449	AC093777,1
ENSG00000202459	0	NA	NA	NA	NA	NA	ENSG00000202459	AL132801,1
ENSG00000202461	0	NA	NA	NA	NA	NA	ENSG00000202461	AL096840,1
ENSG00000202468	0	NA	NA	NA	NA	NA	ENSG00000202468	RNU4-17P
ENSG00000202469	0	NA	NA	NA	NA	NA	ENSG00000202469	AC002359,1
ENSG00000202470	0	NA	NA	NA	NA	NA	ENSG00000202470	AC084879,1
ENSG00000202471	0	NA	NA	NA	NA	NA	ENSG00000202471	RNU4-20P
ENSG00000202472	0	NA	NA	NA	NA	NA	ENSG00000202472	RNA5SP248
ENSG00000202473	0	NA	NA	NA	NA	NA	ENSG00000202473	RN7SKP81
ENSG00000202474	0	NA	NA	NA	NA	NA	ENSG00000202474	RNA5SP283
ENSG00000202476	0	NA	NA	NA	NA	NA	ENSG00000202476	AC116348,1
ENSG00000202478	0	NA	NA	NA	NA	NA	ENSG00000202478	RNU6-81P
ENSG00000202479	0	NA	NA	NA	NA	NA	ENSG00000202479	AC013267,1
ENSG00000202485	0	NA	NA	NA	NA	NA	ENSG00000202485	RNU6-499P
ENSG00000202490	0	NA	NA	NA	NA	NA	ENSG00000202490	RNU6-597P
ENSG00000202491	0	NA	NA	NA	NA	NA	ENSG00000202491	RNU6-716P
ENSG00000202495	0	NA	NA	NA	NA	NA	ENSG00000202495	AC235789,1
ENSG00000202497	0	NA	NA	NA	NA	NA	ENSG00000202497	RNU6-898P
ENSG00000202498	0	NA	NA	NA	NA	NA	ENSG00000202498	AC092799,1
ENSG00000202499	0	NA	NA	NA	NA	NA	ENSG00000202499	SNORD115-36
ENSG00000202502	0	NA	NA	NA	NA	NA	ENSG00000202502	RNA5SP151
ENSG00000202503	0	NA	NA	NA	NA	NA	ENSG00000202503	SNORD34
ENSG00000202508	0	NA	NA	NA	NA	NA	ENSG00000202508	AL590677,1
ENSG00000202512	0	NA	NA	NA	NA	NA	ENSG00000202512	RN7SKP230
ENSG00000202513	0	NA	NA	NA	NA	NA	ENSG00000202513	RNU6-805P
ENSG00000202514	0	NA	NA	NA	NA	NA	ENSG00000202514	AC009634,1
ENSG00000202515	0	NA	NA	NA	NA	NA	ENSG00000202515	VTRNA1-3
ENSG00000202517	0	NA	NA	NA	NA	NA	ENSG00000202517	AC099331,1
ENSG00000202521	0	NA	NA	NA	NA	NA	ENSG00000202521	RNA5S7
ENSG00000202522	0	NA	NA	NA	NA	NA	ENSG00000202522	AP003065,1
ENSG00000202523	0	NA	NA	NA	NA	NA	ENSG00000202523	AL732446,1
ENSG00000202526	0	NA	NA	NA	NA	NA	ENSG00000202526	RNA5S13
ENSG00000202528	0	NA	NA	NA	NA	NA	ENSG00000202528	RNU6-650P
ENSG00000202529	0	NA	NA	NA	NA	NA	ENSG00000202529	SNORD18B
ENSG00000202532	0	NA	NA	NA	NA	NA	ENSG00000202532	RNU6-395P
ENSG00000202533	0	NA	NA	NA	NA	NA	ENSG00000202533	AC116366,1
ENSG00000202534	0	NA	NA	NA	NA	NA	ENSG00000202534	RNU6-1329P
ENSG00000202536	0	NA	NA	NA	NA	NA	ENSG00000202536	AC017007,1
ENSG00000202537	0	NA	NA	NA	NA	NA	ENSG00000202537	AC009408,1
ENSG00000202542	0	NA	NA	NA	NA	NA	ENSG00000202542	AC023355,1
ENSG00000202560	0	NA	NA	NA	NA	NA	ENSG00000202560	MIR539
ENSG00000202566	0	NA	NA	NA	NA	NA	ENSG00000202566	MIR421
ENSG00000202569	0	NA	NA	NA	NA	NA	ENSG00000202569	MIR146B
ENSG00000202601	0	NA	NA	NA	NA	NA	ENSG00000202601	MIR582
ENSG00000202609	0	NA	NA	NA	NA	NA	ENSG00000202609	MIR488
ENSG00000203258	0	NA	NA	NA	NA	NA	ENSG00000203258	AC013549,1
ENSG00000203262	0	NA	NA	NA	NA	NA	ENSG00000203262	AL137845,1
ENSG00000203266	0	NA	NA	NA	NA	NA	ENSG00000203266	AL157414,1
ENSG00000203280	1.6795	-0.228137	1.70073	-0.134141	0.893291	NA	ENSG00000203280	KIAA1671-AS1
ENSG00000203286	0.32411	1.72509	4.03771	0.427245	0.669201	NA	ENSG00000203286	AL441992,1
ENSG00000203307	0.166104	0.788476	4.08047	0.193232	0.846778	NA	ENSG00000203307	FAM78B-AS1
ENSG00000203321	0	NA	NA	NA	NA	NA	ENSG00000203321	CARNMT1-AS1
ENSG00000203325	0.535299	-2.62436	3.24199	-0.80949	0.418233	NA	ENSG00000203325	AL445248,1
ENSG00000203327	0.122427	0.790719	4.08047	0.193781	0.846347	NA	ENSG00000203327	AC012358,1
ENSG00000203334	0	NA	NA	NA	NA	NA	ENSG00000203334	AP003027,1
ENSG00000203335	1.10368	-0.233548	2.85801	-0.081717	0.934872	NA	ENSG00000203335	AC006019,1
ENSG00000203356	0.167976	0.792809	4.08047	0.194293	0.845946	NA	ENSG00000203356	LINC01562
ENSG00000203362	1.0845	1.35003	2.59047	0.521152	0.602261	NA	ENSG00000203362	POLH-AS1
ENSG00000203363	0	NA	NA	NA	NA	NA	ENSG00000203363	GPR160P1
ENSG00000203364	0	NA	NA	NA	NA	NA	ENSG00000203364	AL390760,1
ENSG00000203387	0	NA	NA	NA	NA	NA	ENSG00000203387	SNF8P1
ENSG00000203392	1.74096	-0.0364277	1.79273	-0.0203197	0.983788	NA	ENSG00000203392	AC105020,1
ENSG00000203395	0	NA	NA	NA	NA	NA	ENSG00000203395	AC015969,1
ENSG00000203396	0	NA	NA	NA	NA	NA	ENSG00000203396	AL512646,1
ENSG00000203397	0	NA	NA	NA	NA	NA	ENSG00000203397	AL139400,1
ENSG00000203402	0.149436	-1.13579	4.08047	-0.278348	0.780745	NA	ENSG00000203402	AL591503,1
ENSG00000203408	0	NA	NA	NA	NA	NA	ENSG00000203408	OR6C71P
ENSG00000203411	0	NA	NA	NA	NA	NA	ENSG00000203411	AC113208,1
ENSG00000203413	0	NA	NA	NA	NA	NA	ENSG00000203413	ACTBP6
ENSG00000203414	1.47571	-0.99443	2.10693	-0.471981	0.63694	NA	ENSG00000203414	BTBD7P1
ENSG00000203416	0	NA	NA	NA	NA	NA	ENSG00000203416	FAM32BP
ENSG00000203434	0	NA	NA	NA	NA	NA	ENSG00000203434	AL353740,1
ENSG00000203435	0.748945	-1.91443	2.91721	-0.656254	0.511661	NA	ENSG00000203435	E2F3P2
ENSG00000203436	0.160405	0.803852	4.08047	0.197	0.843828	NA	ENSG00000203436	AC105916,1
ENSG00000203437	0.147145	-1.13356	4.08047	-0.277802	0.781165	NA	ENSG00000203437	AC022080,2
ENSG00000203462	0	NA	NA	NA	NA	NA	ENSG00000203462	AC093392,1
ENSG00000203469	0.201224	-1.13579	4.08047	-0.278348	0.780745	NA	ENSG00000203469	AL354956,1
ENSG00000203472	0	NA	NA	NA	NA	NA	ENSG00000203472	AC009163,1
ENSG00000203489	0.244756	1.4141	4.06119	0.348199	0.727691	NA	ENSG00000203489	HMGB1P39
ENSG00000203492	0	NA	NA	NA	NA	NA	ENSG00000203492	AL645937,1
ENSG00000203496	0	NA	NA	NA	NA	NA	ENSG00000203496	AL133216,1
ENSG00000203498	0	NA	NA	NA	NA	NA	ENSG00000203498	AL139390,1
ENSG00000203506	0.143914	0.884949	4.08047	0.216874	0.828307	NA	ENSG00000203506	RBMS3-AS2
ENSG00000203520	0	NA	NA	NA	NA	NA	ENSG00000203520	AP000753,1
ENSG00000203523	0	NA	NA	NA	NA	NA	ENSG00000203523	TAS2R2P
ENSG00000203527	0	NA	NA	NA	NA	NA	ENSG00000203527	Z99756,1
ENSG00000203531	0	NA	NA	NA	NA	NA	ENSG00000203531	AC104772,1
ENSG00000203560	0	NA	NA	NA	NA	NA	ENSG00000203560	OR52J1P
ENSG00000203565	0.536933	0.831604	3.31312	0.251003	0.801811	NA	ENSG00000203565	AL450313,1
ENSG00000203573	0	NA	NA	NA	NA	NA	ENSG00000203573	AC091045,1
ENSG00000203581	0	NA	NA	NA	NA	NA	ENSG00000203581	OR1F2P
ENSG00000203585	1.53489	-3.72672	2.27224	-1.64011	0.100983	NA	ENSG00000203585	LINC02408
ENSG00000203588	0.165754	0.788032	4.08047	0.193123	0.846863	NA	ENSG00000203588	IGBP1-AS1
ENSG00000203593	0.312736	1.67431	4.04035	0.414398	0.678583	NA	ENSG00000203593	AC005342,1
ENSG00000203601	0	NA	NA	NA	NA	NA	ENSG00000203601	LINC00970
ENSG00000203605	0	NA	NA	NA	NA	NA	ENSG00000203605	AC096543,1
ENSG00000203616	0.282612	1.56831	4.04941	0.387295	0.698538	NA	ENSG00000203616	RHOT1P2
ENSG00000203620	0.335908	1.77422	4.03177	0.440059	0.659895	NA	ENSG00000203620	AL354919,1
ENSG00000203635	0.313432	-0.169482	4.08047	-0.0415348	0.96687	NA	ENSG00000203635	AC144450,1
ENSG00000203643	0.145691	-1.1313	4.08047	-0.277248	0.78159	NA	ENSG00000203643	AC012456,1
ENSG00000203645	0.778566	-1.78007	2.90499	-0.612762	0.540034	NA	ENSG00000203645	LINC00501
ENSG00000203647	1.73853	4.15115	2.11597	1.96182	0.0497836	NA	ENSG00000203647	AC106827,2
ENSG00000203648	0.461442	-0.845629	3.88545	-0.21764	0.827709	NA	ENSG00000203648	AC007618,1
ENSG00000203661	0	NA	NA	NA	NA	NA	ENSG00000203661	OR2T5
ENSG00000203663	0	NA	NA	NA	NA	NA	ENSG00000203663	OR2L2
ENSG00000203664	0	NA	NA	NA	NA	NA	ENSG00000203664	OR2W5
ENSG00000203684	0	NA	NA	NA	NA	NA	ENSG00000203684	IBA57-DT
ENSG00000203690	0	NA	NA	NA	NA	NA	ENSG00000203690	TCP10
ENSG00000203721	1.99799	3.45186	1.94888	1.77121	0.0765263	NA	ENSG00000203721	LINC00862
ENSG00000203729	0	NA	NA	NA	NA	NA	ENSG00000203729	LINC00272
ENSG00000203730	0	NA	NA	NA	NA	NA	ENSG00000203730	TEDDM1
ENSG00000203733	0	NA	NA	NA	NA	NA	ENSG00000203733	GJE1
ENSG00000203734	1.6478	2.08021	2.01017	1.03484	0.300742	NA	ENSG00000203734	ECT2L
ENSG00000203737	0.413483	2.10119	3.98062	0.527856	0.5976	NA	ENSG00000203737	GPR52
ENSG00000203740	0.646435	1.02642	3.43427	0.298876	0.765035	NA	ENSG00000203740	METTL11B
ENSG00000203756	0	NA	NA	NA	NA	NA	ENSG00000203756	TMEM244
ENSG00000203757	0.866361	-1.66879	2.53389	-0.65859	0.510159	NA	ENSG00000203757	OR6K3
ENSG00000203758	0	NA	NA	NA	NA	NA	ENSG00000203758	OR10T1P
ENSG00000203781	0	NA	NA	NA	NA	NA	ENSG00000203781	S100A7P1
ENSG00000203782	0	NA	NA	NA	NA	NA	ENSG00000203782	LORICRIN
ENSG00000203783	0	NA	NA	NA	NA	NA	ENSG00000203783	PRR9
ENSG00000203784	0	NA	NA	NA	NA	NA	ENSG00000203784	LELP1
ENSG00000203785	0	NA	NA	NA	NA	NA	ENSG00000203785	SPRR2E
ENSG00000203786	0	NA	NA	NA	NA	NA	ENSG00000203786	KPRP
ENSG00000203795	0	NA	NA	NA	NA	NA	ENSG00000203795	FAM24A
ENSG00000203801	0	NA	NA	NA	NA	NA	ENSG00000203801	LINC00222
ENSG00000203804	1.70758	0.764324	1.90202	0.401849	0.687795	NA	ENSG00000203804	ADAMTSL4-AS1
ENSG00000203809	0	NA	NA	NA	NA	NA	ENSG00000203809	LIN28B-AS1
ENSG00000203825	0	NA	NA	NA	NA	NA	ENSG00000203825	AC239859,1
ENSG00000203837	1.11449	-0.171539	2.33476	-0.0734718	0.941431	NA	ENSG00000203837	PNLIPRP3
ENSG00000203855	0.438689	-2.36691	4.01143	-0.590042	0.555162	NA	ENSG00000203855	HSD3BP4
ENSG00000203857	0	NA	NA	NA	NA	NA	ENSG00000203857	HSD3B1
ENSG00000203858	0	NA	NA	NA	NA	NA	ENSG00000203858	HSD3BP2
ENSG00000203859	0	NA	NA	NA	NA	NA	ENSG00000203859	HSD3B2
ENSG00000203864	0	NA	NA	NA	NA	NA	ENSG00000203864	LINC02868
ENSG00000203870	0	NA	NA	NA	NA	NA	ENSG00000203870	SMIM9
ENSG00000203876	0.917583	3.84851	2.67313	1.4397	0.149952	NA	ENSG00000203876	ADD3-AS1
ENSG00000203878	0	NA	NA	NA	NA	NA	ENSG00000203878	CHIAP2
ENSG00000203897	0	NA	NA	NA	NA	NA	ENSG00000203897	SPATA42
ENSG00000203900	0	NA	NA	NA	NA	NA	ENSG00000203900	AL121827,1
ENSG00000203908	0	NA	NA	NA	NA	NA	ENSG00000203908	KHDC3L
ENSG00000203909	0	NA	NA	NA	NA	NA	ENSG00000203909	DPPA5
ENSG00000203910	0	NA	NA	NA	NA	NA	ENSG00000203910	C1orf146
ENSG00000203914	0	NA	NA	NA	NA	NA	ENSG00000203914	HSP90B3P
ENSG00000203923	0	NA	NA	NA	NA	NA	ENSG00000203923	SPANXN1
ENSG00000203926	0	NA	NA	NA	NA	NA	ENSG00000203926	SPANXA2
ENSG00000203933	0	NA	NA	NA	NA	NA	ENSG00000203933	CXorf66
ENSG00000203942	0.146085	-1.13191	4.08047	-0.277398	0.781475	NA	ENSG00000203942	C10orf62
ENSG00000203963	1.76182	0.366182	1.86312	0.196542	0.844186	NA	ENSG00000203963	C1orf141
ENSG00000203970	0	NA	NA	NA	NA	NA	ENSG00000203970	DEFB110
ENSG00000203971	0	NA	NA	NA	NA	NA	ENSG00000203971	AL354984,1
ENSG00000203972	0.228679	-0.240194	4.06949	-0.0590231	0.952934	NA	ENSG00000203972	GLYATL3
ENSG00000203985	0.821558	-3.21163	3.08648	-1.04055	0.298086	NA	ENSG00000203985	LDLRAD1
ENSG00000203987	0	NA	NA	NA	NA	NA	ENSG00000203987	AL772363,1
ENSG00000203989	0	NA	NA	NA	NA	NA	ENSG00000203989	RHOXF2B
ENSG00000204001	0	NA	NA	NA	NA	NA	ENSG00000204001	LCN8
ENSG00000204003	1.24381	-0.646302	2.67653	-0.24147	0.809191	NA	ENSG00000204003	AL355987,1
ENSG00000204006	0	NA	NA	NA	NA	NA	ENSG00000204006	C1orf185
ENSG00000204007	0	NA	NA	NA	NA	NA	ENSG00000204007	GLT6D1
ENSG00000204010	0.189014	-1.13097	4.08047	-0.277167	0.781652	NA	ENSG00000204010	IFIT1B
ENSG00000204011	0	NA	NA	NA	NA	NA	ENSG00000204011	COL5A1-AS1
ENSG00000204019	0	NA	NA	NA	NA	NA	ENSG00000204019	CT83
ENSG00000204020	0.167489	0.791601	4.08047	0.193997	0.846178	NA	ENSG00000204020	LIPN
ENSG00000204021	0	NA	NA	NA	NA	NA	ENSG00000204021	LIPK
ENSG00000204025	0.916309	-2.1323	2.53378	-0.84155	0.40004	NA	ENSG00000204025	TRPC5OS
ENSG00000204031	0	NA	NA	NA	NA	NA	ENSG00000204031	LCN1P2
ENSG00000204033	0	NA	NA	NA	NA	NA	ENSG00000204033	LRIT2
ENSG00000204049	0	NA	NA	NA	NA	NA	ENSG00000204049	AL391421,1
ENSG00000204053	0	NA	NA	NA	NA	NA	ENSG00000204053	MYCLP1
ENSG00000204055	1.16418	3.1975	2.46475	1.29729	0.194531	NA	ENSG00000204055	AL158151,1
ENSG00000204072	1.54625	-4.17303	2.81246	-1.48377	0.137871	NA	ENSG00000204072	ARMCX7P
ENSG00000204086	1.16969	0.196907	2.25148	0.0874567	0.930309	NA	ENSG00000204086	RPA4
ENSG00000204091	0.975236	2.61536	2.46385	1.06149	0.288467	NA	ENSG00000204091	TDRG1
ENSG00000204092	0	NA	NA	NA	NA	NA	ENSG00000204092	LINC00951
ENSG00000204099	0.445049	1.96783	3.91731	0.502341	0.615428	NA	ENSG00000204099	NEU4
ENSG00000204110	0	NA	NA	NA	NA	NA	ENSG00000204110	LINC02520
ENSG00000204113	0.481097	0.807435	3.83252	0.21068	0.833137	NA	ENSG00000204113	BMP2KL
ENSG00000204117	0	NA	NA	NA	NA	NA	ENSG00000204117	AL162293,1
ENSG00000204121	0.880456	0.297248	2.54654	0.116726	0.907077	NA	ENSG00000204121	ECEL1P1
ENSG00000204148	0	NA	NA	NA	NA	NA	ENSG00000204148	LINC00474
ENSG00000204165	0	NA	NA	NA	NA	NA	ENSG00000204165	CXorf65
ENSG00000204173	0	NA	NA	NA	NA	NA	ENSG00000204173	LRRC37A5P
ENSG00000204174	0.212863	-1.16483	4.08047	-0.285464	0.775289	NA	ENSG00000204174	NPY4R
ENSG00000204183	0	NA	NA	NA	NA	NA	ENSG00000204183	GDF5-AS1
ENSG00000204188	0	NA	NA	NA	NA	NA	ENSG00000204188	GGNBP1
ENSG00000204193	0	NA	NA	NA	NA	NA	ENSG00000204193	TXNDC8
ENSG00000204194	0.19262	0.787789	4.08047	0.193063	0.84691	NA	ENSG00000204194	RPL12P1
ENSG00000204195	0	NA	NA	NA	NA	NA	ENSG00000204195	AWAT1
ENSG00000204246	0	NA	NA	NA	NA	NA	ENSG00000204246	OR13C3
ENSG00000204250	0	NA	NA	NA	NA	NA	ENSG00000204250	LINC00587
ENSG00000204277	0	NA	NA	NA	NA	NA	ENSG00000204277	LINC01993
ENSG00000204278	0	NA	NA	NA	NA	NA	ENSG00000204278	TMEM235
ENSG00000204279	0	NA	NA	NA	NA	NA	ENSG00000204279	PAGE3
ENSG00000204283	0.212669	0.995621	4.0428	0.246271	0.805473	NA	ENSG00000204283	LINC01973
ENSG00000204290	0	NA	NA	NA	NA	NA	ENSG00000204290	BTNL2
ENSG00000204296	0	NA	NA	NA	NA	NA	ENSG00000204296	TSBP1
ENSG00000204300	0	NA	NA	NA	NA	NA	ENSG00000204300	TMEM225
ENSG00000204338	1.14834	-0.845828	2.52083	-0.335536	0.737221	NA	ENSG00000204338	CYP21A1P
ENSG00000204345	0	NA	NA	NA	NA	NA	ENSG00000204345	CD300LD
ENSG00000204352	1.35072	4.22617	2.60306	1.62354	0.104475	NA	ENSG00000204352	C9orf129
ENSG00000204361	0.31108	1.67037	4.0409	0.413365	0.67934	NA	ENSG00000204361	NXPE2
ENSG00000204362	0	NA	NA	NA	NA	NA	ENSG00000204362	LINC02783
ENSG00000204363	0	NA	NA	NA	NA	NA	ENSG00000204363	SPANXN5
ENSG00000204368	0	NA	NA	NA	NA	NA	ENSG00000204368	AC245047,1
ENSG00000204379	0	NA	NA	NA	NA	NA	ENSG00000204379	XAGE1A
ENSG00000204380	2.64214	-1.05974	1.78879	-0.592435	0.553559	NA	ENSG00000204380	PKP4-AS1
ENSG00000204382	0	NA	NA	NA	NA	NA	ENSG00000204382	XAGE1B
ENSG00000204393	0	NA	NA	NA	NA	NA	ENSG00000204393	NOL4L-DT
ENSG00000204398	0	NA	NA	NA	NA	NA	ENSG00000204398	AL359649,1
ENSG00000204399	0	NA	NA	NA	NA	NA	ENSG00000204399	AC012306,1
ENSG00000204403	2.5202	-0.646002	1.43926	-0.448842	0.653546	NA	ENSG00000204403	CASP12
ENSG00000204414	0	NA	NA	NA	NA	NA	ENSG00000204414	CSHL1
ENSG00000204420	1.34225	-0.321811	1.98786	-0.161889	0.871394	NA	ENSG00000204420	MPIG6B
ENSG00000204421	0	NA	NA	NA	NA	NA	ENSG00000204421	LY6G6C
ENSG00000204422	0	NA	NA	NA	NA	NA	ENSG00000204422	AL662899,3
ENSG00000204424	0	NA	NA	NA	NA	NA	ENSG00000204424	LY6G6F
ENSG00000204429	0	NA	NA	NA	NA	NA	ENSG00000204429	AL451142,1
ENSG00000204434	0.123153	0.793175	4.08047	0.194383	0.845876	NA	ENSG00000204434	POTEKP
ENSG00000204437	0	NA	NA	NA	NA	NA	ENSG00000204437	CTSLP6
ENSG00000204446	1.97434	-0.347931	1.60446	-0.216852	0.828324	NA	ENSG00000204446	LINC02872
ENSG00000204449	0	NA	NA	NA	NA	NA	ENSG00000204449	TRIM49C
ENSG00000204450	0	NA	NA	NA	NA	NA	ENSG00000204450	TRIM64
ENSG00000204455	0.188535	-1.13164	4.08047	-0.27733	0.781526	NA	ENSG00000204455	TRIM51BP
ENSG00000204456	0	NA	NA	NA	NA	NA	ENSG00000204456	AP003122,1
ENSG00000204460	0.290965	1.5904	4.0484	0.392846	0.694433	NA	ENSG00000204460	LINC01854
ENSG00000204464	0	NA	NA	NA	NA	NA	ENSG00000204464	C1orf195
ENSG00000204471	0	NA	NA	NA	NA	NA	ENSG00000204471	TBC1D3P4
ENSG00000204475	0.272533	1.41433	4.04854	0.349343	0.726832	NA	ENSG00000204475	NCR3
ENSG00000204478	0	NA	NA	NA	NA	NA	ENSG00000204478	PRAMEF20
ENSG00000204479	0	NA	NA	NA	NA	NA	ENSG00000204479	PRAMEF17
ENSG00000204480	0	NA	NA	NA	NA	NA	ENSG00000204480	PRAMEF19
ENSG00000204481	0	NA	NA	NA	NA	NA	ENSG00000204481	PRAMEF14
ENSG00000204501	0	NA	NA	NA	NA	NA	ENSG00000204501	PRAMEF15
ENSG00000204505	0	NA	NA	NA	NA	NA	ENSG00000204505	PRAMEF9
ENSG00000204510	0	NA	NA	NA	NA	NA	ENSG00000204510	PRAMEF7
ENSG00000204511	0	NA	NA	NA	NA	NA	ENSG00000204511	MCCD1
ENSG00000204518	0	NA	NA	NA	NA	NA	ENSG00000204518	AADACL4
ENSG00000204528	1.23752	0.505751	2.25161	0.224618	0.822277	NA	ENSG00000204528	PSORS1C3
ENSG00000204529	0	NA	NA	NA	NA	NA	ENSG00000204529	GUCY2EP
ENSG00000204532	0	NA	NA	NA	NA	NA	ENSG00000204532	ZSCAN5C
ENSG00000204538	0	NA	NA	NA	NA	NA	ENSG00000204538	PSORS1C2
ENSG00000204539	0.401434	-2.18862	4.02489	-0.54377	0.5866	NA	ENSG00000204539	CDSN
ENSG00000204542	0	NA	NA	NA	NA	NA	ENSG00000204542	C6orf15
ENSG00000204544	0.161818	0.707366	4.08047	0.173354	0.862373	NA	ENSG00000204544	MUC21
ENSG00000204547	0	NA	NA	NA	NA	NA	ENSG00000204547	DEFB122
ENSG00000204548	0	NA	NA	NA	NA	NA	ENSG00000204548	DEFB121
ENSG00000204555	0	NA	NA	NA	NA	NA	ENSG00000204555	CFTRP3
ENSG00000204556	1.19335	0.35384	2.0898	0.169318	0.865547	NA	ENSG00000204556	AL450124,1
ENSG00000204571	0	NA	NA	NA	NA	NA	ENSG00000204571	KRTAP5-11
ENSG00000204572	0	NA	NA	NA	NA	NA	ENSG00000204572	KRTAP5-10
ENSG00000204583	0.496964	2.37863	3.7191	0.63957	0.522452	NA	ENSG00000204583	LRCOL1
ENSG00000204584	1.22495	0.604536	2.19973	0.274823	0.783452	NA	ENSG00000204584	AC027801,1
ENSG00000204595	0	NA	NA	NA	NA	NA	ENSG00000204595	DPRX
ENSG00000204603	0.611053	1.01204	3.18731	0.317522	0.750847	NA	ENSG00000204603	LINC01257
ENSG00000204610	1.72751	2.22621	2.00207	1.11195	0.266159	NA	ENSG00000204610	TRIM15
ENSG00000204612	0	NA	NA	NA	NA	NA	ENSG00000204612	FOXB2
ENSG00000204613	0.512638	2.48669	3.29266	0.755222	0.450116	NA	ENSG00000204613	TRIM10
ENSG00000204614	0.339123	1.78949	4.031	0.443932	0.657092	NA	ENSG00000204614	TRIM40
ENSG00000204616	1.61828	0.30804	1.87383	0.164391	0.869423	NA	ENSG00000204616	TRIM31
ENSG00000204625	0	NA	NA	NA	NA	NA	ENSG00000204625	HCG9
ENSG00000204637	0	NA	NA	NA	NA	NA	ENSG00000204637	ARPP19P2
ENSG00000204640	0	NA	NA	NA	NA	NA	ENSG00000204640	NMS
ENSG00000204644	0.655098	-0.196045	3.09228	-0.0633981	0.94945	NA	ENSG00000204644	ZFP57
ENSG00000204648	0	NA	NA	NA	NA	NA	ENSG00000204648	SSX9P
ENSG00000204652	0.728188	-0.278526	3.29924	-0.0844212	0.932722	NA	ENSG00000204652	RPS26P8
ENSG00000204655	0	NA	NA	NA	NA	NA	ENSG00000204655	MOG
ENSG00000204657	0	NA	NA	NA	NA	NA	ENSG00000204657	OR2H2
ENSG00000204658	0	NA	NA	NA	NA	NA	ENSG00000204658	CST9LP2
ENSG00000204659	1.38954	-0.416397	1.96414	-0.211999	0.832107	NA	ENSG00000204659	CBY3
ENSG00000204661	0.271921	0.159854	4.07697	0.039209	0.968724	NA	ENSG00000204661	C5orf60
ENSG00000204662	0	NA	NA	NA	NA	NA	ENSG00000204662	CST9LP1
ENSG00000204663	0	NA	NA	NA	NA	NA	ENSG00000204663	CST13P
ENSG00000204669	0	NA	NA	NA	NA	NA	ENSG00000204669	C9orf57
ENSG00000204670	0	NA	NA	NA	NA	NA	ENSG00000204670	IGKV1OR2-3
ENSG00000204671	0	NA	NA	NA	NA	NA	ENSG00000204671	IL31
ENSG00000204683	0	NA	NA	NA	NA	NA	ENSG00000204683	C10orf113
ENSG00000204684	0.873391	1.80034	2.82564	0.637146	0.52403	NA	ENSG00000204684	AL133464,1
ENSG00000204687	0	NA	NA	NA	NA	NA	ENSG00000204687	MAS1L
ENSG00000204688	0	NA	NA	NA	NA	NA	ENSG00000204688	OR2H1
ENSG00000204694	0	NA	NA	NA	NA	NA	ENSG00000204694	OR11A1
ENSG00000204695	0	NA	NA	NA	NA	NA	ENSG00000204695	OR14J1
ENSG00000204697	0	NA	NA	NA	NA	NA	ENSG00000204697	OR2U1P
ENSG00000204699	0	NA	NA	NA	NA	NA	ENSG00000204699	UBTFL3
ENSG00000204700	0	NA	NA	NA	NA	NA	ENSG00000204700	OR2J2
ENSG00000204701	0	NA	NA	NA	NA	NA	ENSG00000204701	OR2J3
ENSG00000204702	0	NA	NA	NA	NA	NA	ENSG00000204702	OR2J1
ENSG00000204703	0	NA	NA	NA	NA	NA	ENSG00000204703	OR2B3
ENSG00000204704	0	NA	NA	NA	NA	NA	ENSG00000204704	OR2W1
ENSG00000204705	0	NA	NA	NA	NA	NA	ENSG00000204705	UBTFL5
ENSG00000204706	1.62153	0.767734	2.02096	0.379887	0.70403	NA	ENSG00000204706	MAMDC2-AS1
ENSG00000204709	0.420247	-0.861921	4.02383	-0.214204	0.830388	NA	ENSG00000204709	LINC01556
ENSG00000204710	0	NA	NA	NA	NA	NA	ENSG00000204710	SPDYC
ENSG00000204718	0	NA	NA	NA	NA	NA	ENSG00000204718	CNN2P12
ENSG00000204740	2.51065	-0.820861	1.67798	-0.489195	0.624704	NA	ENSG00000204740	MALRD1
ENSG00000204754	0	NA	NA	NA	NA	NA	ENSG00000204754	LINC01951
ENSG00000204776	0	NA	NA	NA	NA	NA	ENSG00000204776	IGKV1OR-3
ENSG00000204779	0.2007	-1.13048	4.08047	-0.277047	0.781744	NA	ENSG00000204779	FOXD4L5
ENSG00000204780	0	NA	NA	NA	NA	NA	ENSG00000204780	IGKV1OR9-1
ENSG00000204790	0.655009	2.74327	3.79734	0.722419	0.470037	NA	ENSG00000204790	AL163540,1
ENSG00000204791	2.47284	2.64138	1.66852	1.58307	0.113405	NA	ENSG00000204791	SMPD5
ENSG00000204801	0	NA	NA	NA	NA	NA	ENSG00000204801	FGF7P7
ENSG00000204814	0	NA	NA	NA	NA	NA	ENSG00000204814	AL935212,1
ENSG00000204818	0.311716	-0.169462	4.08047	-0.0415301	0.966873	NA	ENSG00000204818	ADGRF5P2
ENSG00000204832	1.14672	4.16971	2.48394	1.67867	0.0932163	NA	ENSG00000204832	ST8SIA6-AS1
ENSG00000204849	0	NA	NA	NA	NA	NA	ENSG00000204849	SPATA31A1
ENSG00000204850	1.12575	-3.68608	2.47659	-1.48837	0.136654	NA	ENSG00000204850	AC011484,1
ENSG00000204866	0.687203	-0.133951	3.47423	-0.0385555	0.969245	NA	ENSG00000204866	IGFL2
ENSG00000204869	0.732948	1.86363	2.91395	0.639553	0.522463	NA	ENSG00000204869	IGFL4
ENSG00000204872	0	NA	NA	NA	NA	NA	ENSG00000204872	NAT8B
ENSG00000204873	0	NA	NA	NA	NA	NA	ENSG00000204873	KRTAP9-3
ENSG00000204876	0	NA	NA	NA	NA	NA	ENSG00000204876	AC021218,1
ENSG00000204880	0	NA	NA	NA	NA	NA	ENSG00000204880	KRTAP4-8
ENSG00000204887	0	NA	NA	NA	NA	NA	ENSG00000204887	KRTAP1-4
ENSG00000204894	0	NA	NA	NA	NA	NA	ENSG00000204894	AC104692,1
ENSG00000204897	0	NA	NA	NA	NA	NA	ENSG00000204897	KRT25
ENSG00000204904	0.177063	-1.0618	4.08047	-0.260215	0.794698	NA	ENSG00000204904	LINC01545
ENSG00000204909	0.314692	-1.83205	4.04839	-0.452536	0.650883	NA	ENSG00000204909	SPINK9
ENSG00000204913	0.548636	-2.65496	3.58208	-0.74118	0.458584	NA	ENSG00000204913	LRRC3C
ENSG00000204915	0	NA	NA	NA	NA	NA	ENSG00000204915	AC234772,1
ENSG00000204918	0	NA	NA	NA	NA	NA	ENSG00000204918	PRR20B
ENSG00000204919	0	NA	NA	NA	NA	NA	ENSG00000204919	PRR20A
ENSG00000204928	0	NA	NA	NA	NA	NA	ENSG00000204928	GRXCR2
ENSG00000204929	1.98725	0.695309	1.69134	0.411099	0.681	NA	ENSG00000204929	AC007389,1
ENSG00000204930	0.270208	1.53231	4.05879	0.377528	0.705781	NA	ENSG00000204930	FAM221B
ENSG00000204933	0.200901	-1.13275	4.08047	-0.277603	0.781317	NA	ENSG00000204933	CD177P1
ENSG00000204949	0.50354	1.64576	4.04691	0.40667	0.68425	NA	ENSG00000204949	FAM83A-AS1
ENSG00000204952	0	NA	NA	NA	NA	NA	ENSG00000204952	FBXO47
ENSG00000204960	0	NA	NA	NA	NA	NA	ENSG00000204960	BLACE
ENSG00000204971	0	NA	NA	NA	NA	NA	ENSG00000204971	AP000812,1
ENSG00000204978	0	NA	NA	NA	NA	NA	ENSG00000204978	ERICH4
ENSG00000204979	0	NA	NA	NA	NA	NA	ENSG00000204979	MS4A13
ENSG00000204982	0	NA	NA	NA	NA	NA	ENSG00000204982	PRSS3P4
ENSG00000204989	0	NA	NA	NA	NA	NA	ENSG00000204989	OR4D8P
ENSG00000204990	0.245632	1.4166	4.06141	0.348796	0.727242	NA	ENSG00000204990	AC005692,1
ENSG00000204993	0	NA	NA	NA	NA	NA	ENSG00000204993	CRTC1P1
ENSG00000205015	0.188584	0.791858	4.08047	0.19406	0.846129	NA	ENSG00000205015	LINC02138
ENSG00000205018	1.28267	-0.178305	1.87693	-0.0949984	0.924316	NA	ENSG00000205018	AC092384,1
ENSG00000205022	0.350515	1.79647	4.02663	0.446147	0.655491	NA	ENSG00000205022	PABPN1L
ENSG00000205025	0	NA	NA	NA	NA	NA	ENSG00000205025	OR5G5P
ENSG00000205029	0	NA	NA	NA	NA	NA	ENSG00000205029	OR5D16
ENSG00000205030	0	NA	NA	NA	NA	NA	ENSG00000205030	OR5L2
ENSG00000205035	0	NA	NA	NA	NA	NA	ENSG00000205035	AC136759,1
ENSG00000205037	1.07672	-1.5887	2.31648	-0.685826	0.492823	NA	ENSG00000205037	AC134312,1
ENSG00000205044	0	NA	NA	NA	NA	NA	ENSG00000205044	AC027369,1
ENSG00000205045	2.24284	0.144682	1.73487	0.0833967	0.933536	NA	ENSG00000205045	SLFN12L
ENSG00000205054	1.19511	-0.553891	2.43812	-0.227179	0.820284	NA	ENSG00000205054	LINC01121
ENSG00000205056	0.8621	1.83272	2.78428	0.658239	0.510384	NA	ENSG00000205056	LINC02397
ENSG00000205057	0.323468	-0.172491	4.08047	-0.0422723	0.966282	NA	ENSG00000205057	CLLU1-AS1
ENSG00000205076	0.444408	2.17737	4.00835	0.543209	0.586986	NA	ENSG00000205076	LGALS7
ENSG00000205086	0.0626558	0.125344	4.0644	0.0308396	0.975397	NA	ENSG00000205086	C2orf91
ENSG00000205097	0.481288	-2.48849	3.75489	-0.662734	0.507501	NA	ENSG00000205097	FRG2
ENSG00000205100	0	NA	NA	NA	NA	NA	ENSG00000205100	HSP90AA4P
ENSG00000205105	0	NA	NA	NA	NA	NA	ENSG00000205105	COX17P1
ENSG00000205108	0	NA	NA	NA	NA	NA	ENSG00000205108	FAM205A
ENSG00000205111	0.324954	1.58225	4.01924	0.393668	0.693826	NA	ENSG00000205111	CDKL4
ENSG00000205116	0	NA	NA	NA	NA	NA	ENSG00000205116	TMEM88B
ENSG00000205126	0.123384	0.79454	4.08047	0.194718	0.845614	NA	ENSG00000205126	ACCSL
ENSG00000205143	1.76905	3.05104	2.00194	1.52404	0.127499	NA	ENSG00000205143	ARID3C
ENSG00000205174	0	NA	NA	NA	NA	NA	ENSG00000205174	C7orf66
ENSG00000205176	0	NA	NA	NA	NA	NA	ENSG00000205176	REXO1L1P
ENSG00000205177	0.615921	1.57491	3.45735	0.455526	0.648731	NA	ENSG00000205177	C11orf91
ENSG00000205184	0.368256	1.95391	4.01733	0.486369	0.626706	NA	ENSG00000205184	SLC10A5P1
ENSG00000205186	0	NA	NA	NA	NA	NA	ENSG00000205186	FABP9
ENSG00000205209	0.496671	-0.162039	3.04896	-0.0531457	0.957616	NA	ENSG00000205209	SCGB2B2
ENSG00000205212	1.15039	3.53436	2.82306	1.25196	0.210584	NA	ENSG00000205212	CCDC144NL
ENSG00000205215	0	NA	NA	NA	NA	NA	ENSG00000205215	KRT17P7
ENSG00000205221	0	NA	NA	NA	NA	NA	ENSG00000205221	VIT
ENSG00000205231	0.435742	0.458355	3.96857	0.115496	0.908052	NA	ENSG00000205231	TTLL10-AS1
ENSG00000205236	2.32957	-4.73527	2.18697	-2.16522	0.0303707	NA	ENSG00000205236	AC105052,1
ENSG00000205240	0	NA	NA	NA	NA	NA	ENSG00000205240	OR7E36P
ENSG00000205266	0	NA	NA	NA	NA	NA	ENSG00000205266	KRT17P5
ENSG00000205267	0	NA	NA	NA	NA	NA	ENSG00000205267	DGAT2L7P
ENSG00000205274	0	NA	NA	NA	NA	NA	ENSG00000205274	TRBV20OR9-2
ENSG00000205279	0	NA	NA	NA	NA	NA	ENSG00000205279	CTXN3
ENSG00000205293	0.450029	-0.81276	3.92164	-0.20725	0.835815	NA	ENSG00000205293	LINC01602
ENSG00000205300	0.201027	-1.13426	4.08047	-0.277973	0.781033	NA	ENSG00000205300	AL356414,1
ENSG00000205301	0.128046	0.63669	4.08047	0.156033	0.876007	NA	ENSG00000205301	MGAT4D
ENSG00000205312	0	NA	NA	NA	NA	NA	ENSG00000205312	KRT17P4
ENSG00000205318	0.50153	-0.999577	3.38762	-0.295068	0.767942	NA	ENSG00000205318	GCNT2P1
ENSG00000205325	0	NA	NA	NA	NA	NA	ENSG00000205325	AC005863,1
ENSG00000205327	0	NA	NA	NA	NA	NA	ENSG00000205327	OR6C68
ENSG00000205328	0	NA	NA	NA	NA	NA	ENSG00000205328	OR6C65
ENSG00000205329	0	NA	NA	NA	NA	NA	ENSG00000205329	OR6C3
ENSG00000205330	0	NA	NA	NA	NA	NA	ENSG00000205330	OR6C1
ENSG00000205331	0	NA	NA	NA	NA	NA	ENSG00000205331	OR6C72P
ENSG00000205333	0	NA	NA	NA	NA	NA	ENSG00000205333	GOLGA2P1
ENSG00000205334	0	NA	NA	NA	NA	NA	ENSG00000205334	LINC01460
ENSG00000205359	0	NA	NA	NA	NA	NA	ENSG00000205359	SLCO6A1
ENSG00000205360	0	NA	NA	NA	NA	NA	ENSG00000205360	MT1CP
ENSG00000205361	0	NA	NA	NA	NA	NA	ENSG00000205361	MT1DP
ENSG00000205396	0	NA	NA	NA	NA	NA	ENSG00000205396	LINC00661
ENSG00000205409	0.123556	0.795946	4.08047	0.195062	0.845344	NA	ENSG00000205409	OR52E6
ENSG00000205412	0	NA	NA	NA	NA	NA	ENSG00000205412	HNRNPA1P20
ENSG00000205414	0	NA	NA	NA	NA	NA	ENSG00000205414	AC007608,1
ENSG00000205420	0	NA	NA	NA	NA	NA	ENSG00000205420	KRT6A
ENSG00000205424	0.33641	1.77642	4.03162	0.440622	0.659486	NA	ENSG00000205424	PCBP3-AS1
ENSG00000205433	0	NA	NA	NA	NA	NA	ENSG00000205433	SNRPGP6
ENSG00000205439	0	NA	NA	NA	NA	NA	ENSG00000205439	KRTAP12-3
ENSG00000205442	0	NA	NA	NA	NA	NA	ENSG00000205442	IZUMO3
ENSG00000205444	0	NA	NA	NA	NA	NA	ENSG00000205444	AL034376,1
ENSG00000205445	0	NA	NA	NA	NA	NA	ENSG00000205445	KRTAP10-2
ENSG00000205449	0	NA	NA	NA	NA	NA	ENSG00000205449	NBPF22P
ENSG00000205452	0	NA	NA	NA	NA	NA	ENSG00000205452	AC140658,1
ENSG00000205456	1.56162	-1.05328	2.09405	-0.502986	0.614974	NA	ENSG00000205456	TP53TG3D
ENSG00000205457	1.09668	-2.28332	2.5694	-0.888661	0.374186	NA	ENSG00000205457	TP53TG3C
ENSG00000205482	1.96153	4.34453	2.07253	2.09624	0.0360605	NA	ENSG00000205482	SPDYE18
ENSG00000205488	0.28859	-0.35285	4.01588	-0.0878637	0.929985	NA	ENSG00000205488	CALML3-AS1
ENSG00000205494	0	NA	NA	NA	NA	NA	ENSG00000205494	OR52A4P
ENSG00000205495	0	NA	NA	NA	NA	NA	ENSG00000205495	OR52J3
ENSG00000205496	0	NA	NA	NA	NA	NA	ENSG00000205496	OR51A2
ENSG00000205497	0	NA	NA	NA	NA	NA	ENSG00000205497	OR51A4
ENSG00000205500	0.283703	0.78124	3.99456	0.195576	0.844942	NA	ENSG00000205500	MAPRE3-AS1
ENSG00000205537	0.748436	-3.09946	3.19692	-0.969516	0.332288	NA	ENSG00000205537	AC121338,1
ENSG00000205549	0	NA	NA	NA	NA	NA	ENSG00000205549	C9orf92
ENSG00000205579	0	NA	NA	NA	NA	NA	ENSG00000205579	DYNLL1P1
ENSG00000205584	0	NA	NA	NA	NA	NA	ENSG00000205584	AC211476,3
ENSG00000205592	0	NA	NA	NA	NA	NA	ENSG00000205592	MUC19
ENSG00000205596	0	NA	NA	NA	NA	NA	ENSG00000205596	AC068533,1
ENSG00000205622	1.20574	2.10478	2.58091	0.815518	0.414776	NA	ENSG00000205622	AP001042,1
ENSG00000205625	0	NA	NA	NA	NA	NA	ENSG00000205625	AL591499,1
ENSG00000205628	2.07309	-1.09429	1.80151	-0.607428	0.543567	NA	ENSG00000205628	LINC01446
ENSG00000205632	0	NA	NA	NA	NA	NA	ENSG00000205632	LINC01310
ENSG00000205634	0	NA	NA	NA	NA	NA	ENSG00000205634	LINC00898
ENSG00000205636	0	NA	NA	NA	NA	NA	ENSG00000205636	LINC00583
ENSG00000205639	1.87218	-0.0870736	2.57551	-0.0338083	0.97303	NA	ENSG00000205639	MFSD2B
ENSG00000205642	0	NA	NA	NA	NA	NA	ENSG00000205642	VCX3B
ENSG00000205644	0	NA	NA	NA	NA	NA	ENSG00000205644	AC025186,1
ENSG00000205649	0	NA	NA	NA	NA	NA	ENSG00000205649	HTN3
ENSG00000205653	0	NA	NA	NA	NA	NA	ENSG00000205653	AL035696,1
ENSG00000205667	1.63151	1.26202	2.06139	0.61222	0.540392	NA	ENSG00000205667	ARSH
ENSG00000205669	0.405799	-2.228	4.02556	-0.553464	0.579946	NA	ENSG00000205669	ACOT6
ENSG00000205678	0	NA	NA	NA	NA	NA	ENSG00000205678	TECRL
ENSG00000205682	0	NA	NA	NA	NA	NA	ENSG00000205682	AC020741,1
ENSG00000205693	0.391507	0.453291	4.06127	0.111613	0.91113	NA	ENSG00000205693	MANSC4
ENSG00000205695	0.122873	0.79223	4.08047	0.194151	0.846057	NA	ENSG00000205695	AL390205,1
ENSG00000205696	0	NA	NA	NA	NA	NA	ENSG00000205696	ADARB2-AS1
ENSG00000205704	0.195088	0.944931	4.03834	0.23399	0.814993	NA	ENSG00000205704	LINC00634
ENSG00000205716	0	NA	NA	NA	NA	NA	ENSG00000205716	FAM183DP
ENSG00000205718	0	NA	NA	NA	NA	NA	ENSG00000205718	MBD3L4
ENSG00000205740	2.04721	3.17337	1.94012	1.63566	0.101911	NA	ENSG00000205740	AL359878,1
ENSG00000205745	0	NA	NA	NA	NA	NA	ENSG00000205745	AC083864,1
ENSG00000205754	0	NA	NA	NA	NA	NA	ENSG00000205754	SLCO1B7
ENSG00000205755	0	NA	NA	NA	NA	NA	ENSG00000205755	CRLF2
ENSG00000205755,1	0	NA	NA	NA	NA	NA	ENSG00000205755,1	NA
ENSG00000205767	0	NA	NA	NA	NA	NA	ENSG00000205767	AL136038,2
ENSG00000205777	0	NA	NA	NA	NA	NA	ENSG00000205777	GAGE1
ENSG00000205784	0.31379	-0.169459	4.08047	-0.0415292	0.966874	NA	ENSG00000205784	ARRDC5
ENSG00000205786	0.107864	-0.85683	4.04532	-0.211807	0.832257	NA	ENSG00000205786	LINC01531
ENSG00000205790	1.37543	1.44434	2.33961	0.61734	0.53701	NA	ENSG00000205790	DPP9-AS1
ENSG00000205794	0	NA	NA	NA	NA	NA	ENSG00000205794	AC098591,2
ENSG00000205809	1.33745	2.89667	2.39949	1.2072	0.227354	NA	ENSG00000205809	KLRC2
ENSG00000205810	0.656527	2.88133	2.98869	0.964079	0.335006	NA	ENSG00000205810	KLRC3
ENSG00000205822	0.491575	-0.250859	3.79087	-0.0661746	0.947239	NA	ENSG00000205822	TPTE2P6
ENSG00000205830	0	NA	NA	NA	NA	NA	ENSG00000205830	AC024132,1
ENSG00000205832	1.89818	-1.12419	1.73197	-0.649082	0.516285	NA	ENSG00000205832	C16orf96
ENSG00000205837	0	NA	NA	NA	NA	NA	ENSG00000205837	LINC00487
ENSG00000205838	2.3177	-0.682636	1.80415	-0.378371	0.705155	NA	ENSG00000205838	TTC23L
ENSG00000205846	0.20077	-1.13126	4.08047	-0.277237	0.781598	NA	ENSG00000205846	CLEC6A
ENSG00000205847	1.46859	0.55746	2.13261	0.261398	0.793786	NA	ENSG00000205847	OR7E91P
ENSG00000205857	0	NA	NA	NA	NA	NA	ENSG00000205857	NANOGNB
ENSG00000205858	0	NA	NA	NA	NA	NA	ENSG00000205858	LRRC72
ENSG00000205861	2.57559	-1.79213	1.51031	-1.1866	0.235386	NA	ENSG00000205861	PCOTH
ENSG00000205863	2.27846	2.06247	1.99673	1.03292	0.30164	NA	ENSG00000205863	C1QTNF9B
ENSG00000205864	0	NA	NA	NA	NA	NA	ENSG00000205864	KRTAP5-6
ENSG00000205865	0	NA	NA	NA	NA	NA	ENSG00000205865	FAM99B
ENSG00000205866	0.39091	-1.58659	4.07124	-0.389706	0.696754	NA	ENSG00000205866	FAM99A
ENSG00000205871	0.872224	-2.13768	2.79339	-0.765266	0.444113	NA	ENSG00000205871	RPS3AP47
ENSG00000205879	0.434096	2.16185	3.90902	0.553041	0.580235	NA	ENSG00000205879	FAM90A2P
ENSG00000205882	0.383642	1.48818	4.07552	0.365152	0.714998	NA	ENSG00000205882	DEFB134
ENSG00000205883	0	NA	NA	NA	NA	NA	ENSG00000205883	DEFB135
ENSG00000205884	0	NA	NA	NA	NA	NA	ENSG00000205884	DEFB136
ENSG00000205897	0	NA	NA	NA	NA	NA	ENSG00000205897	OR7E136P
ENSG00000205898	0.191475	0.788293	4.08047	0.193187	0.846813	NA	ENSG00000205898	AC019155,1
ENSG00000205899	0	NA	NA	NA	NA	NA	ENSG00000205899	BHLHA9
ENSG00000205916	0	NA	NA	NA	NA	NA	ENSG00000205916	DAZ4
ENSG00000205936	0	NA	NA	NA	NA	NA	ENSG00000205936	PPP1R12BP2
ENSG00000205940	0.35675	-0.485011	4.0768	-0.118969	0.9053	NA	ENSG00000205940	HSP90AB2P
ENSG00000205944	0	NA	NA	NA	NA	NA	ENSG00000205944	DAZ2
ENSG00000205946	0	NA	NA	NA	NA	NA	ENSG00000205946	USP17L6P
ENSG00000205955	0.623122	1.20554	3.1118	0.387408	0.698454	NA	ENSG00000205955	HSP90AA5P
ENSG00000205971	0	NA	NA	NA	NA	NA	ENSG00000205971	AC074389,1
ENSG00000205976	0	NA	NA	NA	NA	NA	ENSG00000205976	AC091951,1
ENSG00000205989	0	NA	NA	NA	NA	NA	ENSG00000205989	DEFB109C
ENSG00000206013	0.244237	1.41262	4.06105	0.347847	0.727955	NA	ENSG00000206013	IFITM5
ENSG00000206014	0	NA	NA	NA	NA	NA	ENSG00000206014	OR7E161P
ENSG00000206026	0	NA	NA	NA	NA	NA	ENSG00000206026	SMIM21
ENSG00000206028	0.803212	3.06045	3.10596	0.985347	0.324454	NA	ENSG00000206028	Z99774,1
ENSG00000206034	0	NA	NA	NA	NA	NA	ENSG00000206034	DEFB109B
ENSG00000206042	0	NA	NA	NA	NA	NA	ENSG00000206042	DEFA7P
ENSG00000206043	0	NA	NA	NA	NA	NA	ENSG00000206043	C18orf63
ENSG00000206047	0.509878	0.706024	3.75252	0.188147	0.850762	NA	ENSG00000206047	DEFA1
ENSG00000206062	0	NA	NA	NA	NA	NA	ENSG00000206062	AL121823,1
ENSG00000206066	0.19417	0.788038	4.08047	0.193124	0.846862	NA	ENSG00000206066	IGLL3P
ENSG00000206069	0.161829	0.951771	4.08047	0.23325	0.815567	NA	ENSG00000206069	TMEM211
ENSG00000206072	0	NA	NA	NA	NA	NA	ENSG00000206072	SERPINB11
ENSG00000206073	0.172793	0.739121	4.08047	0.181136	0.856261	NA	ENSG00000206073	SERPINB4
ENSG00000206075	0.138318	0.707559	4.05327	0.174565	0.861421	NA	ENSG00000206075	SERPINB5
ENSG00000206090	0	NA	NA	NA	NA	NA	ENSG00000206090	AP000350,1
ENSG00000206102	0	NA	NA	NA	NA	NA	ENSG00000206102	KRTAP19-8
ENSG00000206104	0	NA	NA	NA	NA	NA	ENSG00000206104	KRTAP20-3
ENSG00000206105	0	NA	NA	NA	NA	NA	ENSG00000206105	KRTAP20-4
ENSG00000206106	0	NA	NA	NA	NA	NA	ENSG00000206106	KRTAP22-2
ENSG00000206107	0	NA	NA	NA	NA	NA	ENSG00000206107	KRTAP27-1
ENSG00000206129	0	NA	NA	NA	NA	NA	ENSG00000206129	AC006305,2
ENSG00000206142	0.220889	-0.494757	4.07151	-0.121517	0.903282	NA	ENSG00000206142	FAM230H
ENSG00000206144	0	NA	NA	NA	NA	NA	ENSG00000206144	MAPK6P1
ENSG00000206145	0	NA	NA	NA	NA	NA	ENSG00000206145	P2RX6P
ENSG00000206147	0	NA	NA	NA	NA	NA	ENSG00000206147	RPL23AP57
ENSG00000206150	0.145672	-1.13127	4.08047	-0.277241	0.781595	NA	ENSG00000206150	RNASE13
ENSG00000206168	0.361251	1.86539	4.02473	0.463482	0.643019	NA	ENSG00000206168	Z69890,1
ENSG00000206177	0	NA	NA	NA	NA	NA	ENSG00000206177	HBM
ENSG00000206178	0	NA	NA	NA	NA	NA	ENSG00000206178	HBZP1
ENSG00000206181	0.23379	1.00805	4.07711	0.247246	0.804718	NA	ENSG00000206181	ELOA2
ENSG00000206187	0	NA	NA	NA	NA	NA	ENSG00000206187	LINC02346
ENSG00000206192	0	NA	NA	NA	NA	NA	ENSG00000206192	ANKRD20A9P
ENSG00000206199	0.462758	2.10807	3.42099	0.616215	0.537753	NA	ENSG00000206199	ANKUB1
ENSG00000206203	0.200811	-1.13172	4.08047	-0.277349	0.781512	NA	ENSG00000206203	TSSK2
ENSG00000206228	0.391023	-0.171939	4.08047	-0.0421369	0.96639	NA	ENSG00000206228	HNRNPA1P4
ENSG00000206249	0	NA	NA	NA	NA	NA	ENSG00000206249	AL359555,1
ENSG00000206260	0.123036	0.79278	4.08047	0.194286	0.845952	NA	ENSG00000206260	PRR23A
ENSG00000206262	0.0724587	0.398938	4.0665	0.0981036	0.92185	NA	ENSG00000206262	FOXL2NB
ENSG00000206356	0.375429	1.91543	4.02033	0.476436	0.633763	NA	ENSG00000206356	AC114324,1
ENSG00000206417	1.19963	-2.13119	2.47775	-0.860131	0.389717	NA	ENSG00000206417	H1FX-AS1
ENSG00000206422	0	NA	NA	NA	NA	NA	ENSG00000206422	LRRC30
ENSG00000206448	0	NA	NA	NA	NA	NA	ENSG00000206448	PPIAP30
ENSG00000206474	0.262241	-1.28568	4.08047	-0.315081	0.7527	NA	ENSG00000206474	OR10C1
ENSG00000206531	0	NA	NA	NA	NA	NA	ENSG00000206531	CD200R1L
ENSG00000206536	0	NA	NA	NA	NA	NA	ENSG00000206536	OR5K3
ENSG00000206549	1.73836	0.450707	1.96483	0.229387	0.818568	NA	ENSG00000206549	AC109583,1
ENSG00000206552	0	NA	NA	NA	NA	NA	ENSG00000206552	KRBOX1-AS1
ENSG00000206557	2.37483	0.179115	1.65008	0.108549	0.91356	NA	ENSG00000206557	TRIM71
ENSG00000206582	0	NA	NA	NA	NA	NA	ENSG00000206582	AL136173,1
ENSG00000206583	0	NA	NA	NA	NA	NA	ENSG00000206583	RNU6-1292P
ENSG00000206587	0	NA	NA	NA	NA	NA	ENSG00000206587	RNU6-46P
ENSG00000206589	0	NA	NA	NA	NA	NA	ENSG00000206589	RNU6-354P
ENSG00000206590	0	NA	NA	NA	NA	NA	ENSG00000206590	RNU6-132P
ENSG00000206592	0	NA	NA	NA	NA	NA	ENSG00000206592	AC016559,1
ENSG00000206593	0	NA	NA	NA	NA	NA	ENSG00000206593	RNU6-47P
ENSG00000206595	0	NA	NA	NA	NA	NA	ENSG00000206595	RNU6-877P
ENSG00000206597	0.496079	-0.954465	3.40214	-0.280548	0.779057	NA	ENSG00000206597	SNORA57
ENSG00000206598	0	NA	NA	NA	NA	NA	ENSG00000206598	RNU6-1286P
ENSG00000206599	0	NA	NA	NA	NA	NA	ENSG00000206599	RNU6-841P
ENSG00000206600	0	NA	NA	NA	NA	NA	ENSG00000206600	RNU6-25P
ENSG00000206601	0	NA	NA	NA	NA	NA	ENSG00000206601	RNU6-431P
ENSG00000206602	0	NA	NA	NA	NA	NA	ENSG00000206602	SNORD58A
ENSG00000206603	0	NA	NA	NA	NA	NA	ENSG00000206603	SNORA22B
ENSG00000206604	0	NA	NA	NA	NA	NA	ENSG00000206604	RNU6-425P
ENSG00000206605	0	NA	NA	NA	NA	NA	ENSG00000206605	RNU6-946P
ENSG00000206606	0	NA	NA	NA	NA	NA	ENSG00000206606	RNU6-1296P
ENSG00000206609	0	NA	NA	NA	NA	NA	ENSG00000206609	SNORD116-11
ENSG00000206611	0	NA	NA	NA	NA	NA	ENSG00000206611	SNORD24
ENSG00000206612	0	NA	NA	NA	NA	NA	ENSG00000206612	SNORA2A
ENSG00000206613	0	NA	NA	NA	NA	NA	ENSG00000206613	RNU6-1336P
ENSG00000206614	0	NA	NA	NA	NA	NA	ENSG00000206614	RNU6-477P
ENSG00000206615	0	NA	NA	NA	NA	NA	ENSG00000206615	RNU6-338P
ENSG00000206616	0	NA	NA	NA	NA	NA	ENSG00000206616	RNU6-741P
ENSG00000206617	0	NA	NA	NA	NA	NA	ENSG00000206617	RNY1P5
ENSG00000206618	0	NA	NA	NA	NA	NA	ENSG00000206618	RNU6-1264P
ENSG00000206620	0	NA	NA	NA	NA	NA	ENSG00000206620	SNORD45C
ENSG00000206621	0	NA	NA	NA	NA	NA	ENSG00000206621	SNORD116-14
ENSG00000206622	0	NA	NA	NA	NA	NA	ENSG00000206622	SNORA69
ENSG00000206623	0	NA	NA	NA	NA	NA	ENSG00000206623	RNU6-979P
ENSG00000206624	0.151087	0.903273	4.08047	0.221365	0.824808	NA	ENSG00000206624	RNU1-39P
ENSG00000206625	0	NA	NA	NA	NA	NA	ENSG00000206625	RNU6-1
ENSG00000206627	0	NA	NA	NA	NA	NA	ENSG00000206627	RNU6-969P
ENSG00000206629	0	NA	NA	NA	NA	NA	ENSG00000206629	RNU1-63P
ENSG00000206630	0	NA	NA	NA	NA	NA	ENSG00000206630	SNORD60
ENSG00000206631	0	NA	NA	NA	NA	NA	ENSG00000206631	RNU6-657P
ENSG00000206633	0	NA	NA	NA	NA	NA	ENSG00000206633	SNORA80B
ENSG00000206634	0.34973	0.00897976	4.08005	0.00220089	0.998244	NA	ENSG00000206634	SNORA22
ENSG00000206635	0	NA	NA	NA	NA	NA	ENSG00000206635	RNU6-1062P
ENSG00000206636	0	NA	NA	NA	NA	NA	ENSG00000206636	AC006511,1
ENSG00000206637	0	NA	NA	NA	NA	NA	ENSG00000206637	SNORA70H
ENSG00000206638	0	NA	NA	NA	NA	NA	ENSG00000206638	RNU6-672P
ENSG00000206639	0	NA	NA	NA	NA	NA	ENSG00000206639	U72788,1
ENSG00000206640	0	NA	NA	NA	NA	NA	ENSG00000206640	AL356273,2
ENSG00000206641	0	NA	NA	NA	NA	NA	ENSG00000206641	RNU6-449P
ENSG00000206644	0	NA	NA	NA	NA	NA	ENSG00000206644	RNU6-1279P
ENSG00000206645	0	NA	NA	NA	NA	NA	ENSG00000206645	AC006583,1
ENSG00000206646	0	NA	NA	NA	NA	NA	ENSG00000206646	AL672138,1
ENSG00000206647	0	NA	NA	NA	NA	NA	ENSG00000206647	AC007240,1
ENSG00000206649	0	NA	NA	NA	NA	NA	ENSG00000206649	AC104212,1
ENSG00000206650	0	NA	NA	NA	NA	NA	ENSG00000206650	SNORA70G
ENSG00000206651	0	NA	NA	NA	NA	NA	ENSG00000206651	AL139412,1
ENSG00000206654	0	NA	NA	NA	NA	NA	ENSG00000206654	RNU6-608P
ENSG00000206656	0	NA	NA	NA	NA	NA	ENSG00000206656	SNORD116-17
ENSG00000206658	0	NA	NA	NA	NA	NA	ENSG00000206658	RNU6-1039P
ENSG00000206659	0	NA	NA	NA	NA	NA	ENSG00000206659	Z99297,1
ENSG00000206660	0	NA	NA	NA	NA	NA	ENSG00000206660	AL161932,1
ENSG00000206661	0	NA	NA	NA	NA	NA	ENSG00000206661	AC019176,1
ENSG00000206662	0	NA	NA	NA	NA	NA	ENSG00000206662	AC087321,1
ENSG00000206663	0	NA	NA	NA	NA	NA	ENSG00000206663	AL732366,3
ENSG00000206665	0	NA	NA	NA	NA	NA	ENSG00000206665	RNU6-573P
ENSG00000206669	0	NA	NA	NA	NA	NA	ENSG00000206669	AC008733,1
ENSG00000206671	0	NA	NA	NA	NA	NA	ENSG00000206671	RNU6-471P
ENSG00000206672	0	NA	NA	NA	NA	NA	ENSG00000206672	AL049860,1
ENSG00000206674	0	NA	NA	NA	NA	NA	ENSG00000206674	RNU6-945P
ENSG00000206675	0	NA	NA	NA	NA	NA	ENSG00000206675	RNU6-32P
ENSG00000206676	0	NA	NA	NA	NA	NA	ENSG00000206676	AC069483,1
ENSG00000206677	0	NA	NA	NA	NA	NA	ENSG00000206677	AC091807,1
ENSG00000206678	0	NA	NA	NA	NA	NA	ENSG00000206678	RNU6-144P
ENSG00000206679	0	NA	NA	NA	NA	NA	ENSG00000206679	AC092802,1
ENSG00000206680	0	NA	NA	NA	NA	NA	ENSG00000206680	SNORD21
ENSG00000206681	0	NA	NA	NA	NA	NA	ENSG00000206681	RNU6-730P
ENSG00000206682	0	NA	NA	NA	NA	NA	ENSG00000206682	AC106802,1
ENSG00000206684	0	NA	NA	NA	NA	NA	ENSG00000206684	RNU6-157P
ENSG00000206685	0	NA	NA	NA	NA	NA	ENSG00000206685	RNU6-1189P
ENSG00000206686	0	NA	NA	NA	NA	NA	ENSG00000206686	RNU6-1036P
ENSG00000206687	0	NA	NA	NA	NA	NA	ENSG00000206687	RNU1-109P
ENSG00000206688	0	NA	NA	NA	NA	NA	ENSG00000206688	SNORD116-18
ENSG00000206690	0	NA	NA	NA	NA	NA	ENSG00000206690	AP005436,1
ENSG00000206692	0	NA	NA	NA	NA	NA	ENSG00000206692	AL445673,1
ENSG00000206693	0	NA	NA	NA	NA	NA	ENSG00000206693	SNORA56
ENSG00000206695	0	NA	NA	NA	NA	NA	ENSG00000206695	RNU6-442P
ENSG00000206697	0	NA	NA	NA	NA	NA	ENSG00000206697	RNY1P8
ENSG00000206698	0	NA	NA	NA	NA	NA	ENSG00000206698	RNU1-73P
ENSG00000206699	0	NA	NA	NA	NA	NA	ENSG00000206699	AC026827,1
ENSG00000206700	0	NA	NA	NA	NA	NA	ENSG00000206700	RNU6-723P
ENSG00000206701	0	NA	NA	NA	NA	NA	ENSG00000206701	RNU6-1040P
ENSG00000206702	0	NA	NA	NA	NA	NA	ENSG00000206702	RNU1-11P
ENSG00000206703	0	NA	NA	NA	NA	NA	ENSG00000206703	RNU6-128P
ENSG00000206704	0	NA	NA	NA	NA	NA	ENSG00000206704	AL138785,1
ENSG00000206705	0	NA	NA	NA	NA	NA	ENSG00000206705	AC024084,1
ENSG00000206706	0	NA	NA	NA	NA	NA	ENSG00000206706	AC138969,2
ENSG00000206708	0	NA	NA	NA	NA	NA	ENSG00000206708	RNU6-1227P
ENSG00000206709	0	NA	NA	NA	NA	NA	ENSG00000206709	RNU6-1080P
ENSG00000206710	0	NA	NA	NA	NA	NA	ENSG00000206710	RNU6-147P
ENSG00000206711	0	NA	NA	NA	NA	NA	ENSG00000206711	AC107055,1
ENSG00000206712	0	NA	NA	NA	NA	NA	ENSG00000206712	RNU6-26P
ENSG00000206713	0	NA	NA	NA	NA	NA	ENSG00000206713	AC111186,1
ENSG00000206714	0	NA	NA	NA	NA	NA	ENSG00000206714	AC104108,1
ENSG00000206715	0	NA	NA	NA	NA	NA	ENSG00000206715	RNU6-444P
ENSG00000206716	0	NA	NA	NA	NA	NA	ENSG00000206716	RNU6-133P
ENSG00000206717	0	NA	NA	NA	NA	NA	ENSG00000206717	AL139100,1
ENSG00000206718	0	NA	NA	NA	NA	NA	ENSG00000206718	RNU6-546P
ENSG00000206719	0	NA	NA	NA	NA	NA	ENSG00000206719	AC046174,1
ENSG00000206721	0	NA	NA	NA	NA	NA	ENSG00000206721	AC092897,1
ENSG00000206722	0	NA	NA	NA	NA	NA	ENSG00000206722	RNU6-1074P
ENSG00000206723	0	NA	NA	NA	NA	NA	ENSG00000206723	RNU6-1056P
ENSG00000206724	0	NA	NA	NA	NA	NA	ENSG00000206724	RNU6-756P
ENSG00000206725	0	NA	NA	NA	NA	NA	ENSG00000206725	RNU6-1027P
ENSG00000206726	0	NA	NA	NA	NA	NA	ENSG00000206726	RNU6-259P
ENSG00000206727	0.209455	-1.07059	4.08047	-0.262369	0.793037	NA	ENSG00000206727	SNORD116-9
ENSG00000206728	0	NA	NA	NA	NA	NA	ENSG00000206728	AC104741,1
ENSG00000206729	0	NA	NA	NA	NA	NA	ENSG00000206729	RNU6-1126P
ENSG00000206730	0	NA	NA	NA	NA	NA	ENSG00000206730	RNU6-468P
ENSG00000206731	0	NA	NA	NA	NA	NA	ENSG00000206731	AC074091,1
ENSG00000206732	0	NA	NA	NA	NA	NA	ENSG00000206732	RNU6-936P
ENSG00000206733	0	NA	NA	NA	NA	NA	ENSG00000206733	RNU6-641P
ENSG00000206734	0	NA	NA	NA	NA	NA	ENSG00000206734	AC025682,1
ENSG00000206738	0	NA	NA	NA	NA	NA	ENSG00000206738	CR450722,1
ENSG00000206739	0	NA	NA	NA	NA	NA	ENSG00000206739	AC004461,1
ENSG00000206741	0	NA	NA	NA	NA	NA	ENSG00000206741	AC022217,1
ENSG00000206743	0	NA	NA	NA	NA	NA	ENSG00000206743	RNU6-484P
ENSG00000206744	0	NA	NA	NA	NA	NA	ENSG00000206744	RNU6-620P
ENSG00000206745	0	NA	NA	NA	NA	NA	ENSG00000206745	RNU6-643P
ENSG00000206746	0	NA	NA	NA	NA	NA	ENSG00000206746	RNU6-142P
ENSG00000206747	0	NA	NA	NA	NA	NA	ENSG00000206747	RNU6-245P
ENSG00000206749	0	NA	NA	NA	NA	NA	ENSG00000206749	RNU6-1083P
ENSG00000206751	0	NA	NA	NA	NA	NA	ENSG00000206751	AC006360,1
ENSG00000206752	0	NA	NA	NA	NA	NA	ENSG00000206752	RNU6-1323P
ENSG00000206754	0	NA	NA	NA	NA	NA	ENSG00000206754	SNORD101
ENSG00000206755	0	NA	NA	NA	NA	NA	ENSG00000206755	SNORA30
ENSG00000206756	0	NA	NA	NA	NA	NA	ENSG00000206756	AC012046,1
ENSG00000206758	0	NA	NA	NA	NA	NA	ENSG00000206758	RNU6-317P
ENSG00000206759	0	NA	NA	NA	NA	NA	ENSG00000206759	RNU6-787P
ENSG00000206760	0.200349	-0.992564	4.08047	-0.243247	0.807814	NA	ENSG00000206760	SNORA6
ENSG00000206762	0	NA	NA	NA	NA	NA	ENSG00000206762	RNU6-418P
ENSG00000206763	0	NA	NA	NA	NA	NA	ENSG00000206763	RNU6-10P
ENSG00000206764	0	NA	NA	NA	NA	NA	ENSG00000206764	RNU6-152P
ENSG00000206765	0	NA	NA	NA	NA	NA	ENSG00000206765	RNU6-203P
ENSG00000206766	0	NA	NA	NA	NA	NA	ENSG00000206766	RNU6-435P
ENSG00000206767	0	NA	NA	NA	NA	NA	ENSG00000206767	RNU6-949P
ENSG00000206768	0	NA	NA	NA	NA	NA	ENSG00000206768	AL391262,1
ENSG00000206769	0	NA	NA	NA	NA	NA	ENSG00000206769	RNU6-116P
ENSG00000206770	0	NA	NA	NA	NA	NA	ENSG00000206770	AC063979,1
ENSG00000206772	0	NA	NA	NA	NA	NA	ENSG00000206772	RNU6-44P
ENSG00000206774	0	NA	NA	NA	NA	NA	ENSG00000206774	RNU6-211P
ENSG00000206775	0	NA	NA	NA	NA	NA	ENSG00000206775	SNORD37
ENSG00000206776	0	NA	NA	NA	NA	NA	ENSG00000206776	AC021733,1
ENSG00000206777	0	NA	NA	NA	NA	NA	ENSG00000206777	RNU6-637P
ENSG00000206778	0	NA	NA	NA	NA	NA	ENSG00000206778	RNU6-213P
ENSG00000206779	0	NA	NA	NA	NA	NA	ENSG00000206779	CR589951,1
ENSG00000206780	0	NA	NA	NA	NA	NA	ENSG00000206780	SNORA75B
ENSG00000206781	0	NA	NA	NA	NA	NA	ENSG00000206781	AC091231,1
ENSG00000206782	0	NA	NA	NA	NA	NA	ENSG00000206782	RNU6-224P
ENSG00000206784	0	NA	NA	NA	NA	NA	ENSG00000206784	AL158155,1
ENSG00000206785	0	NA	NA	NA	NA	NA	ENSG00000206785	SNORA15B-2
ENSG00000206786	0	NA	NA	NA	NA	NA	ENSG00000206786	RNU6-701P
ENSG00000206787	0	NA	NA	NA	NA	NA	ENSG00000206787	RNU6-76P
ENSG00000206788	0	NA	NA	NA	NA	NA	ENSG00000206788	RNU6-629P
ENSG00000206790	0	NA	NA	NA	NA	NA	ENSG00000206790	AC026110,1
ENSG00000206791	0	NA	NA	NA	NA	NA	ENSG00000206791	RNU1-129P
ENSG00000206792	0	NA	NA	NA	NA	NA	ENSG00000206792	AC002980,1
ENSG00000206795	0	NA	NA	NA	NA	NA	ENSG00000206795	AC002981,1
ENSG00000206796	0	NA	NA	NA	NA	NA	ENSG00000206796	RNU6-811P
ENSG00000206797	0	NA	NA	NA	NA	NA	ENSG00000206797	AL121747,1
ENSG00000206799	0	NA	NA	NA	NA	NA	ENSG00000206799	SNORA32
ENSG00000206800	0	NA	NA	NA	NA	NA	ENSG00000206800	RNY3P7
ENSG00000206801	0	NA	NA	NA	NA	NA	ENSG00000206801	RNU6-639P
ENSG00000206802	0	NA	NA	NA	NA	NA	ENSG00000206802	RNU6-926P
ENSG00000206803	0	NA	NA	NA	NA	NA	ENSG00000206803	RNU6-968P
ENSG00000206804	0	NA	NA	NA	NA	NA	ENSG00000206804	RNU6-1293P
ENSG00000206805	0	NA	NA	NA	NA	NA	ENSG00000206805	AC036222,2
ENSG00000206806	0	NA	NA	NA	NA	NA	ENSG00000206806	AC018951,1
ENSG00000206807	0	NA	NA	NA	NA	NA	ENSG00000206807	RNU6-815P
ENSG00000206808	0	NA	NA	NA	NA	NA	ENSG00000206808	AC131263,2
ENSG00000206811	0	NA	NA	NA	NA	NA	ENSG00000206811	SNORA10
ENSG00000206812	0	NA	NA	NA	NA	NA	ENSG00000206812	RNU6-38P
ENSG00000206813	0	NA	NA	NA	NA	NA	ENSG00000206813	AL023879,1
ENSG00000206814	0	NA	NA	NA	NA	NA	ENSG00000206814	AC026790,1
ENSG00000206815	0	NA	NA	NA	NA	NA	ENSG00000206815	RNU6-483P
ENSG00000206816	0	NA	NA	NA	NA	NA	ENSG00000206816	AP000609,1
ENSG00000206817	0	NA	NA	NA	NA	NA	ENSG00000206817	BX323048,1
ENSG00000206818	0	NA	NA	NA	NA	NA	ENSG00000206818	RNU6-849P
ENSG00000206819	0	NA	NA	NA	NA	NA	ENSG00000206819	RNU6-260P
ENSG00000206820	0	NA	NA	NA	NA	NA	ENSG00000206820	RNU1-138P
ENSG00000206822	0	NA	NA	NA	NA	NA	ENSG00000206822	AL136038,3
ENSG00000206824	0	NA	NA	NA	NA	NA	ENSG00000206824	AC004707,1
ENSG00000206826	0	NA	NA	NA	NA	NA	ENSG00000206826	RNU6-974P
ENSG00000206827	0	NA	NA	NA	NA	NA	ENSG00000206827	RNU6-1032P
ENSG00000206828	0.118858	0.904911	4.08047	0.221766	0.824496	NA	ENSG00000206828	RNVU1-30
ENSG00000206832	0	NA	NA	NA	NA	NA	ENSG00000206832	RNU6V
ENSG00000206833	0	NA	NA	NA	NA	NA	ENSG00000206833	RNU6-20P
ENSG00000206834	0	NA	NA	NA	NA	NA	ENSG00000206834	SNORA1
ENSG00000206835	0	NA	NA	NA	NA	NA	ENSG00000206835	RNU1-74P
ENSG00000206836	0	NA	NA	NA	NA	NA	ENSG00000206836	RNU6-1029P
ENSG00000206838	0	NA	NA	NA	NA	NA	ENSG00000206838	SNORA5A
ENSG00000206839	0	NA	NA	NA	NA	NA	ENSG00000206839	RNU6-746P
ENSG00000206840	0	NA	NA	NA	NA	NA	ENSG00000206840	AL117337,1
ENSG00000206841	0	NA	NA	NA	NA	NA	ENSG00000206841	RNU6-409P
ENSG00000206842	0	NA	NA	NA	NA	NA	ENSG00000206842	RNU6-413P
ENSG00000206843	0	NA	NA	NA	NA	NA	ENSG00000206843	RNU6-206P
ENSG00000206844	0	NA	NA	NA	NA	NA	ENSG00000206844	AC002365,1
ENSG00000206845	0	NA	NA	NA	NA	NA	ENSG00000206845	RNU6-209P
ENSG00000206846	0	NA	NA	NA	NA	NA	ENSG00000206846	AC091057,2
ENSG00000206847	0	NA	NA	NA	NA	NA	ENSG00000206847	AP000751,1
ENSG00000206848	0	NA	NA	NA	NA	NA	ENSG00000206848	RNU6-890P
ENSG00000206849	0	NA	NA	NA	NA	NA	ENSG00000206849	AC079969,1
ENSG00000206850	0	NA	NA	NA	NA	NA	ENSG00000206850	AC073912,1
ENSG00000206852	0	NA	NA	NA	NA	NA	ENSG00000206852	RNU6-895P
ENSG00000206853	0	NA	NA	NA	NA	NA	ENSG00000206853	AC087698,1
ENSG00000206854	0	NA	NA	NA	NA	NA	ENSG00000206854	RNY3P5
ENSG00000206855	0	NA	NA	NA	NA	NA	ENSG00000206855	RNU6-571P
ENSG00000206857	0	NA	NA	NA	NA	NA	ENSG00000206857	RNU6-214P
ENSG00000206858	0	NA	NA	NA	NA	NA	ENSG00000206858	AC116535,1
ENSG00000206859	0	NA	NA	NA	NA	NA	ENSG00000206859	RNU6-767P
ENSG00000206862	0	NA	NA	NA	NA	NA	ENSG00000206862	AC007021,1
ENSG00000206863	0	NA	NA	NA	NA	NA	ENSG00000206863	RNU5A-6P
ENSG00000206864	0	NA	NA	NA	NA	NA	ENSG00000206864	RNU6-207P
ENSG00000206865	0	NA	NA	NA	NA	NA	ENSG00000206865	AC008006,1
ENSG00000206866	0	NA	NA	NA	NA	NA	ENSG00000206866	RNU6-187P
ENSG00000206867	0	NA	NA	NA	NA	NA	ENSG00000206867	RNU6-356P
ENSG00000206869	0	NA	NA	NA	NA	NA	ENSG00000206869	SNORA70F
ENSG00000206870	0.147804	1.03068	4.07898	0.252682	0.800514	NA	ENSG00000206870	RNU6-398P
ENSG00000206871	0	NA	NA	NA	NA	NA	ENSG00000206871	RNU6-533P
ENSG00000206875	0	NA	NA	NA	NA	NA	ENSG00000206875	RNU6-761P
ENSG00000206877	0	NA	NA	NA	NA	NA	ENSG00000206877	RNU6-1103P
ENSG00000206878	0	NA	NA	NA	NA	NA	ENSG00000206878	AL713899,1
ENSG00000206880	0	NA	NA	NA	NA	NA	ENSG00000206880	RNU6-1310P
ENSG00000206881	0	NA	NA	NA	NA	NA	ENSG00000206881	RNU6-190P
ENSG00000206882	0	NA	NA	NA	NA	NA	ENSG00000206882	RNA5SP87
ENSG00000206885	0	NA	NA	NA	NA	NA	ENSG00000206885	SNORA75
ENSG00000206886	0	NA	NA	NA	NA	NA	ENSG00000206886	AL078599,1
ENSG00000206887	0	NA	NA	NA	NA	NA	ENSG00000206887	RNU6-1008P
ENSG00000206888	0	NA	NA	NA	NA	NA	ENSG00000206888	RNU6-48P
ENSG00000206889	0	NA	NA	NA	NA	NA	ENSG00000206889	RNU6-1200P
ENSG00000206891	0	NA	NA	NA	NA	NA	ENSG00000206891	RNU6-217P
ENSG00000206892	0	NA	NA	NA	NA	NA	ENSG00000206892	RNU6-42P
ENSG00000206895	0	NA	NA	NA	NA	NA	ENSG00000206895	AC092610,1
ENSG00000206896	0	NA	NA	NA	NA	NA	ENSG00000206896	RNU6-1124P
ENSG00000206897	0	NA	NA	NA	NA	NA	ENSG00000206897	SNORA9B
ENSG00000206898	0	NA	NA	NA	NA	NA	ENSG00000206898	AC007240,2
ENSG00000206899	0	NA	NA	NA	NA	NA	ENSG00000206899	RNU6-36P
ENSG00000206900	0	NA	NA	NA	NA	NA	ENSG00000206900	RNU6-98P
ENSG00000206901	0	NA	NA	NA	NA	NA	ENSG00000206901	AC016710,1
ENSG00000206903	0	NA	NA	NA	NA	NA	ENSG00000206903	SNORA24B
ENSG00000206905	0	NA	NA	NA	NA	NA	ENSG00000206905	AL358354,1
ENSG00000206906	0	NA	NA	NA	NA	NA	ENSG00000206906	RNU6-458P
ENSG00000206907	0	NA	NA	NA	NA	NA	ENSG00000206907	RNU6-1013P
ENSG00000206908	0	NA	NA	NA	NA	NA	ENSG00000206908	RNU1-136P
ENSG00000206909	0	NA	NA	NA	NA	NA	ENSG00000206909	SNORA70J
ENSG00000206910	0	NA	NA	NA	NA	NA	ENSG00000206910	SNORA29
ENSG00000206911	0	NA	NA	NA	NA	NA	ENSG00000206911	AP001894,1
ENSG00000206912	0	NA	NA	NA	NA	NA	ENSG00000206912	AC010460,1
ENSG00000206913	0	NA	NA	NA	NA	NA	ENSG00000206913	AP000577,1
ENSG00000206914	0	NA	NA	NA	NA	NA	ENSG00000206914	AC027290,1
ENSG00000206915	0	NA	NA	NA	NA	NA	ENSG00000206915	RNU6-439P
ENSG00000206917	0	NA	NA	NA	NA	NA	ENSG00000206917	RNU1-52P
ENSG00000206918	0	NA	NA	NA	NA	NA	ENSG00000206918	RNU6-1181P
ENSG00000206920	0	NA	NA	NA	NA	NA	ENSG00000206920	RNY1P6
ENSG00000206921	0	NA	NA	NA	NA	NA	ENSG00000206921	RNU6-481P
ENSG00000206922	0	NA	NA	NA	NA	NA	ENSG00000206922	RNU6-80P
ENSG00000206923	0	NA	NA	NA	NA	NA	ENSG00000206923	RNU6-432P
ENSG00000206924	0	NA	NA	NA	NA	NA	ENSG00000206924	RNU6-689P
ENSG00000206925	0	NA	NA	NA	NA	NA	ENSG00000206925	AC118344,2
ENSG00000206926	0	NA	NA	NA	NA	NA	ENSG00000206926	RNU6-1024P
ENSG00000206927	0	NA	NA	NA	NA	NA	ENSG00000206927	AC126755,2
ENSG00000206929	0	NA	NA	NA	NA	NA	ENSG00000206929	AC093024,1
ENSG00000206931	0	NA	NA	NA	NA	NA	ENSG00000206931	RNU6-1042P
ENSG00000206932	0	NA	NA	NA	NA	NA	ENSG00000206932	RNU6-4P
ENSG00000206935	0	NA	NA	NA	NA	NA	ENSG00000206935	RNU6-514P
ENSG00000206936	0	NA	NA	NA	NA	NA	ENSG00000206936	RNU4-52P
ENSG00000206937	0	NA	NA	NA	NA	NA	ENSG00000206937	SNORA70B
ENSG00000206938	0	NA	NA	NA	NA	NA	ENSG00000206938	RNU4-31P
ENSG00000206939	0	NA	NA	NA	NA	NA	ENSG00000206939	RNU6-281P
ENSG00000206941	0	NA	NA	NA	NA	NA	ENSG00000206941	SNORD15A
ENSG00000206944	0	NA	NA	NA	NA	NA	ENSG00000206944	RNU6-708P
ENSG00000206947	0	NA	NA	NA	NA	NA	ENSG00000206947	SNORA20B
ENSG00000206948	0.14798	0.976652	4.07991	0.239381	0.81081	NA	ENSG00000206948	SNORA36A
ENSG00000206949	0	NA	NA	NA	NA	NA	ENSG00000206949	RNU6-1324P
ENSG00000206950	0	NA	NA	NA	NA	NA	ENSG00000206950	AC009898,1
ENSG00000206951	0	NA	NA	NA	NA	NA	ENSG00000206951	AL133244,1
ENSG00000206952	0	NA	NA	NA	NA	NA	ENSG00000206952	SNORA50A
ENSG00000206954	0	NA	NA	NA	NA	NA	ENSG00000206954	RNU6-1201P
ENSG00000206957	0	NA	NA	NA	NA	NA	ENSG00000206957	AC025270,1
ENSG00000206958	0	NA	NA	NA	NA	NA	ENSG00000206958	AC091826,1
ENSG00000206959	0	NA	NA	NA	NA	NA	ENSG00000206959	AL157838,2
ENSG00000206960	0	NA	NA	NA	NA	NA	ENSG00000206960	RNU6-793P
ENSG00000206961	0	NA	NA	NA	NA	NA	ENSG00000206961	AC009967,1
ENSG00000206962	0	NA	NA	NA	NA	NA	ENSG00000206962	RNU6-74P
ENSG00000206963	0	NA	NA	NA	NA	NA	ENSG00000206963	RNU6-675P
ENSG00000206964	0	NA	NA	NA	NA	NA	ENSG00000206964	AC012358,2
ENSG00000206965	0	NA	NA	NA	NA	NA	ENSG00000206965	RNU6-5P
ENSG00000206967	0	NA	NA	NA	NA	NA	ENSG00000206967	AP001925,1
ENSG00000206969	0	NA	NA	NA	NA	NA	ENSG00000206969	RNU6-1316P
ENSG00000206970	0	NA	NA	NA	NA	NA	ENSG00000206970	RNU6-474P
ENSG00000206972	0	NA	NA	NA	NA	NA	ENSG00000206972	RNU6-17P
ENSG00000206973	0	NA	NA	NA	NA	NA	ENSG00000206973	RNU6-1145P
ENSG00000206974	0	NA	NA	NA	NA	NA	ENSG00000206974	RNU6-1144P
ENSG00000206975	0	NA	NA	NA	NA	NA	ENSG00000206975	RNU6-13P
ENSG00000206976	0	NA	NA	NA	NA	NA	ENSG00000206976	AC087441,1
ENSG00000206977	0	NA	NA	NA	NA	NA	ENSG00000206977	AL365205,2
ENSG00000206978	0	NA	NA	NA	NA	NA	ENSG00000206978	AC093700,1
ENSG00000206979	0	NA	NA	NA	NA	NA	ENSG00000206979	SNORD61
ENSG00000206980	0	NA	NA	NA	NA	NA	ENSG00000206980	RNU6-662P
ENSG00000206981	0	NA	NA	NA	NA	NA	ENSG00000206981	RNU6-40P
ENSG00000206982	0	NA	NA	NA	NA	NA	ENSG00000206982	AL080315,1
ENSG00000206983	0	NA	NA	NA	NA	NA	ENSG00000206983	RNU6-49P
ENSG00000206985	0	NA	NA	NA	NA	NA	ENSG00000206985	RNU6-198P
ENSG00000206987	0	NA	NA	NA	NA	NA	ENSG00000206987	AC135983,1
ENSG00000206989	0	NA	NA	NA	NA	NA	ENSG00000206989	SNORD63
ENSG00000206990	0	NA	NA	NA	NA	NA	ENSG00000206990	AL451074,1
ENSG00000206991	0	NA	NA	NA	NA	NA	ENSG00000206991	RNU6-610P
ENSG00000206992	0	NA	NA	NA	NA	NA	ENSG00000206992	RNU6-574P
ENSG00000206995	0	NA	NA	NA	NA	NA	ENSG00000206995	AC010674,1
ENSG00000206996	0	NA	NA	NA	NA	NA	ENSG00000206996	RNU6-842P
ENSG00000206997	0	NA	NA	NA	NA	NA	ENSG00000206997	RNU6-524P
ENSG00000206998	0	NA	NA	NA	NA	NA	ENSG00000206998	AL031681,1
ENSG00000206999	0	NA	NA	NA	NA	NA	ENSG00000206999	RNU6-622P
ENSG00000207000	0	NA	NA	NA	NA	NA	ENSG00000207000	RNU6-820P
ENSG00000207001	0	NA	NA	NA	NA	NA	ENSG00000207001	SNORD116-2
ENSG00000207002	0	NA	NA	NA	NA	NA	ENSG00000207002	AC020634,1
ENSG00000207003	0	NA	NA	NA	NA	NA	ENSG00000207003	RNU6-611P
ENSG00000207004	0	NA	NA	NA	NA	NA	ENSG00000207004	RNU6-301P
ENSG00000207007	0	NA	NA	NA	NA	NA	ENSG00000207007	RNU6-891P
ENSG00000207008	0.202387	-0.931815	4.08047	-0.22836	0.819367	NA	ENSG00000207008	SNORA54
ENSG00000207009	0	NA	NA	NA	NA	NA	ENSG00000207009	AC016773,1
ENSG00000207010	0	NA	NA	NA	NA	NA	ENSG00000207010	RNU6-318P
ENSG00000207011	0	NA	NA	NA	NA	NA	ENSG00000207011	RNY4P13
ENSG00000207012	0	NA	NA	NA	NA	NA	ENSG00000207012	RNU6-72P
ENSG00000207013	0	NA	NA	NA	NA	NA	ENSG00000207013	RNU6-804P
ENSG00000207014	0.209455	-1.07059	4.08047	-0.262369	0.793037	NA	ENSG00000207014	SNORD116-3
ENSG00000207016	0	NA	NA	NA	NA	NA	ENSG00000207016	SNORA36C
ENSG00000207019	0	NA	NA	NA	NA	NA	ENSG00000207019	RNU6-167P
ENSG00000207020	0	NA	NA	NA	NA	NA	ENSG00000207020	AC010378,1
ENSG00000207021	0	NA	NA	NA	NA	NA	ENSG00000207021	AC137896,1
ENSG00000207022	0	NA	NA	NA	NA	NA	ENSG00000207022	AL162740,1
ENSG00000207023	0	NA	NA	NA	NA	NA	ENSG00000207023	RNU6-975P
ENSG00000207024	0	NA	NA	NA	NA	NA	ENSG00000207024	AP001453,1
ENSG00000207025	0	NA	NA	NA	NA	NA	ENSG00000207025	Z93023,1
ENSG00000207026	0	NA	NA	NA	NA	NA	ENSG00000207026	RNU6-472P
ENSG00000207027	0	NA	NA	NA	NA	NA	ENSG00000207027	AC012119,1
ENSG00000207029	0	NA	NA	NA	NA	NA	ENSG00000207029	RNU6-43P
ENSG00000207031	0	NA	NA	NA	NA	NA	ENSG00000207031	SNORD59A
ENSG00000207032	0	NA	NA	NA	NA	NA	ENSG00000207032	AL356494,1
ENSG00000207033	0	NA	NA	NA	NA	NA	ENSG00000207033	RNU6-154P
ENSG00000207034	0	NA	NA	NA	NA	NA	ENSG00000207034	AP001011,1
ENSG00000207036	0	NA	NA	NA	NA	NA	ENSG00000207036	RNY3P14
ENSG00000207037	0	NA	NA	NA	NA	NA	ENSG00000207037	RNU6-339P
ENSG00000207039	0	NA	NA	NA	NA	NA	ENSG00000207039	AL513523,2
ENSG00000207041	0	NA	NA	NA	NA	NA	ENSG00000207041	RNU6-3P
ENSG00000207042	0	NA	NA	NA	NA	NA	ENSG00000207042	RNU6-196P
ENSG00000207044	0	NA	NA	NA	NA	NA	ENSG00000207044	RNU6-1226P
ENSG00000207045	0	NA	NA	NA	NA	NA	ENSG00000207045	RNU6-532P
ENSG00000207046	0	NA	NA	NA	NA	NA	ENSG00000207046	RNU6-886P
ENSG00000207047	0	NA	NA	NA	NA	NA	ENSG00000207047	SNORD51
ENSG00000207049	0	NA	NA	NA	NA	NA	ENSG00000207049	AC079135,1
ENSG00000207051	0	NA	NA	NA	NA	NA	ENSG00000207051	SNORA27
ENSG00000207052	0	NA	NA	NA	NA	NA	ENSG00000207052	RNU6-378P
ENSG00000207053	0	NA	NA	NA	NA	NA	ENSG00000207053	RNU6-937P
ENSG00000207056	0	NA	NA	NA	NA	NA	ENSG00000207056	RNU1-8P
ENSG00000207058	0	NA	NA	NA	NA	NA	ENSG00000207058	RNU6-784P
ENSG00000207060	0	NA	NA	NA	NA	NA	ENSG00000207060	RNU6-480P
ENSG00000207061	0	NA	NA	NA	NA	NA	ENSG00000207061	AF093117,1
ENSG00000207062	0	NA	NA	NA	NA	NA	ENSG00000207062	SNORA15B-1
ENSG00000207063	0.164297	0.852965	4.08047	0.209036	0.83442	NA	ENSG00000207063	SNORD116-1
ENSG00000207065	0	NA	NA	NA	NA	NA	ENSG00000207065	RNU5A-2P
ENSG00000207067	0	NA	NA	NA	NA	NA	ENSG00000207067	SNORA72
ENSG00000207068	0	NA	NA	NA	NA	NA	ENSG00000207068	RNU6-463P
ENSG00000207069	0	NA	NA	NA	NA	NA	ENSG00000207069	AC013267,2
ENSG00000207071	0	NA	NA	NA	NA	NA	ENSG00000207071	RNU6-1207P
ENSG00000207072	0	NA	NA	NA	NA	NA	ENSG00000207072	RNU6-39P
ENSG00000207073	0	NA	NA	NA	NA	NA	ENSG00000207073	AC010619,1
ENSG00000207075	0	NA	NA	NA	NA	NA	ENSG00000207075	AC108022,1
ENSG00000207076	0	NA	NA	NA	NA	NA	ENSG00000207076	RNU6-1113P
ENSG00000207077	0	NA	NA	NA	NA	NA	ENSG00000207077	RNU6-1119P
ENSG00000207080	0	NA	NA	NA	NA	NA	ENSG00000207080	AL445228,1
ENSG00000207081	0	NA	NA	NA	NA	NA	ENSG00000207081	RNU6-616P
ENSG00000207082	0	NA	NA	NA	NA	NA	ENSG00000207082	RNU6-171P
ENSG00000207083	0	NA	NA	NA	NA	NA	ENSG00000207083	RNU6-22P
ENSG00000207084	0	NA	NA	NA	NA	NA	ENSG00000207084	AC069224,1
ENSG00000207086	0	NA	NA	NA	NA	NA	ENSG00000207086	AC073195,1
ENSG00000207087	0	NA	NA	NA	NA	NA	ENSG00000207087	RNU6-242P
ENSG00000207088	0	NA	NA	NA	NA	NA	ENSG00000207088	SNORA7B
ENSG00000207089	0	NA	NA	NA	NA	NA	ENSG00000207089	RNU6-921P
ENSG00000207090	0	NA	NA	NA	NA	NA	ENSG00000207090	RNU6-517P
ENSG00000207091	0	NA	NA	NA	NA	NA	ENSG00000207091	AC021822,1
ENSG00000207092	0	NA	NA	NA	NA	NA	ENSG00000207092	AP001033,2
ENSG00000207093	0.209455	-1.07059	4.08047	-0.262369	0.793037	NA	ENSG00000207093	SNORD116-8
ENSG00000207094	0	NA	NA	NA	NA	NA	ENSG00000207094	AC002069,1
ENSG00000207095	0	NA	NA	NA	NA	NA	ENSG00000207095	RNU6-424P
ENSG00000207097	0	NA	NA	NA	NA	NA	ENSG00000207097	RNU6-614P
ENSG00000207098	0	NA	NA	NA	NA	NA	ENSG00000207098	AP000281,1
ENSG00000207099	0	NA	NA	NA	NA	NA	ENSG00000207099	RNU6-166P
ENSG00000207100	0	NA	NA	NA	NA	NA	ENSG00000207100	Z77249,1
ENSG00000207101	0	NA	NA	NA	NA	NA	ENSG00000207101	AC027702,1
ENSG00000207104	0	NA	NA	NA	NA	NA	ENSG00000207104	RNU6-434P
ENSG00000207105	0	NA	NA	NA	NA	NA	ENSG00000207105	AC091073,1
ENSG00000207108	0	NA	NA	NA	NA	NA	ENSG00000207108	AL133383,2
ENSG00000207109	0	NA	NA	NA	NA	NA	ENSG00000207109	SNORD38C
ENSG00000207110	0	NA	NA	NA	NA	NA	ENSG00000207110	RNVU1-32
ENSG00000207112	0	NA	NA	NA	NA	NA	ENSG00000207112	SNORA25
ENSG00000207113	0	NA	NA	NA	NA	NA	ENSG00000207113	RNU6-16P
ENSG00000207114	0	NA	NA	NA	NA	NA	ENSG00000207114	RNU6-348P
ENSG00000207115	0	NA	NA	NA	NA	NA	ENSG00000207115	RNU6-364P
ENSG00000207116	0	NA	NA	NA	NA	NA	ENSG00000207116	RNU6-31P
ENSG00000207117	0	NA	NA	NA	NA	NA	ENSG00000207117	AC009506,1
ENSG00000207118	0	NA	NA	NA	NA	NA	ENSG00000207118	SNORD14D
ENSG00000207119	0	NA	NA	NA	NA	NA	ENSG00000207119	AC027237,1
ENSG00000207121	0	NA	NA	NA	NA	NA	ENSG00000207121	RNU6-1230P
ENSG00000207122	0	NA	NA	NA	NA	NA	ENSG00000207122	RNU6-591P
ENSG00000207123	0	NA	NA	NA	NA	NA	ENSG00000207123	AC008158,1
ENSG00000207124	0	NA	NA	NA	NA	NA	ENSG00000207124	RNU6-163P
ENSG00000207127	0	NA	NA	NA	NA	NA	ENSG00000207127	AC091180,2
ENSG00000207128	0	NA	NA	NA	NA	NA	ENSG00000207128	RNU6-729P
ENSG00000207129	0	NA	NA	NA	NA	NA	ENSG00000207129	RNA5SP187
ENSG00000207130	0	NA	NA	NA	NA	NA	ENSG00000207130	AC079945,1
ENSG00000207131	0	NA	NA	NA	NA	NA	ENSG00000207131	AL138919,1
ENSG00000207132	0	NA	NA	NA	NA	NA	ENSG00000207132	AC090685,1
ENSG00000207133	0	NA	NA	NA	NA	NA	ENSG00000207133	SNORD116-7
ENSG00000207134	0	NA	NA	NA	NA	NA	ENSG00000207134	RNU6-106P
ENSG00000207135	0	NA	NA	NA	NA	NA	ENSG00000207135	RNU6-452P
ENSG00000207136	0	NA	NA	NA	NA	NA	ENSG00000207136	RNU6-769P
ENSG00000207137	0	NA	NA	NA	NA	NA	ENSG00000207137	SNORD116-13
ENSG00000207138	0	NA	NA	NA	NA	NA	ENSG00000207138	RNU6-869P
ENSG00000207139	0	NA	NA	NA	NA	NA	ENSG00000207139	AL365258,1
ENSG00000207142	1.03661	-3.44213	3.2297	-1.06577	0.286525	NA	ENSG00000207142	AC079601,1
ENSG00000207144	0	NA	NA	NA	NA	NA	ENSG00000207144	RNU6-1297P
ENSG00000207145	0.287824	-1.67881	4.05344	-0.414168	0.678751	NA	ENSG00000207145	SNORA18
ENSG00000207146	0	NA	NA	NA	NA	NA	ENSG00000207146	AL035425,1
ENSG00000207147	0	NA	NA	NA	NA	NA	ENSG00000207147	AF064863,1
ENSG00000207148	0	NA	NA	NA	NA	NA	ENSG00000207148	AC093867,1
ENSG00000207149	0	NA	NA	NA	NA	NA	ENSG00000207149	RNU6-465P
ENSG00000207150	0	NA	NA	NA	NA	NA	ENSG00000207150	RNU6-185P
ENSG00000207151	0	NA	NA	NA	NA	NA	ENSG00000207151	AC003657,1
ENSG00000207153	0	NA	NA	NA	NA	NA	ENSG00000207153	RNU6-933P
ENSG00000207154	0	NA	NA	NA	NA	NA	ENSG00000207154	RNU1-46P
ENSG00000207155	0	NA	NA	NA	NA	NA	ENSG00000207155	RNY1P14
ENSG00000207156	0	NA	NA	NA	NA	NA	ENSG00000207156	RNU6-505P
ENSG00000207157	0	NA	NA	NA	NA	NA	ENSG00000207157	RNY3P4
ENSG00000207158	0	NA	NA	NA	NA	NA	ENSG00000207158	RNU6-929P
ENSG00000207160	0	NA	NA	NA	NA	NA	ENSG00000207160	RNU6-1289P
ENSG00000207161	0	NA	NA	NA	NA	NA	ENSG00000207161	AC013406,1
ENSG00000207162	0	NA	NA	NA	NA	NA	ENSG00000207162	RNU6-549P
ENSG00000207163	0	NA	NA	NA	NA	NA	ENSG00000207163	RNU6-905P
ENSG00000207164	0	NA	NA	NA	NA	NA	ENSG00000207164	AL122126,1
ENSG00000207165	0	NA	NA	NA	NA	NA	ENSG00000207165	SNORA70
ENSG00000207166	0.265188	0.973951	4.07995	0.238716	0.811326	NA	ENSG00000207166	SNORA68
ENSG00000207167	0	NA	NA	NA	NA	NA	ENSG00000207167	RNU6-1340P
ENSG00000207168	0	NA	NA	NA	NA	NA	ENSG00000207168	SNORA15
ENSG00000207169	0	NA	NA	NA	NA	NA	ENSG00000207169	RNU6-24P
ENSG00000207170	0	NA	NA	NA	NA	NA	ENSG00000207170	RNU6-1215P
ENSG00000207171	0	NA	NA	NA	NA	NA	ENSG00000207171	AC079926,1
ENSG00000207172	0	NA	NA	NA	NA	NA	ENSG00000207172	RNU6-1162P
ENSG00000207173	0	NA	NA	NA	NA	NA	ENSG00000207173	AC012182,1
ENSG00000207174	0	NA	NA	NA	NA	NA	ENSG00000207174	SNORD116-15
ENSG00000207175	0	NA	NA	NA	NA	NA	ENSG00000207175	RNU1-67P
ENSG00000207176	0	NA	NA	NA	NA	NA	ENSG00000207176	AC087245,1
ENSG00000207177	0	NA	NA	NA	NA	NA	ENSG00000207177	AC008650,1
ENSG00000207178	0	NA	NA	NA	NA	NA	ENSG00000207178	RNU6-1122P
ENSG00000207180	0	NA	NA	NA	NA	NA	ENSG00000207180	RNU6-411P
ENSG00000207181	0	NA	NA	NA	NA	NA	ENSG00000207181	SNORA14B
ENSG00000207182	0	NA	NA	NA	NA	NA	ENSG00000207182	RNU1-44P
ENSG00000207183	0	NA	NA	NA	NA	NA	ENSG00000207183	RNU6-843P
ENSG00000207185	0	NA	NA	NA	NA	NA	ENSG00000207185	RNU6-1157P
ENSG00000207186	0	NA	NA	NA	NA	NA	ENSG00000207186	RNA5SP122
ENSG00000207187	0	NA	NA	NA	NA	NA	ENSG00000207187	SNORA10B
ENSG00000207189	0	NA	NA	NA	NA	NA	ENSG00000207189	AC137767,1
ENSG00000207190	0	NA	NA	NA	NA	NA	ENSG00000207190	RNU6-809P
ENSG00000207191	0	NA	NA	NA	NA	NA	ENSG00000207191	SNORD116-5
ENSG00000207192	0	NA	NA	NA	NA	NA	ENSG00000207192	RNU6-649P
ENSG00000207193	0	NA	NA	NA	NA	NA	ENSG00000207193	AL138883,1
ENSG00000207194	0	NA	NA	NA	NA	NA	ENSG00000207194	RNU6-1026P
ENSG00000207195	0	NA	NA	NA	NA	NA	ENSG00000207195	AC131953,1
ENSG00000207196	0	NA	NA	NA	NA	NA	ENSG00000207196	AP000590,1
ENSG00000207197	0	NA	NA	NA	NA	NA	ENSG00000207197	SNORD116-12
ENSG00000207198	0	NA	NA	NA	NA	NA	ENSG00000207198	RNU6-1195P
ENSG00000207199	0	NA	NA	NA	NA	NA	ENSG00000207199	AC108863,1
ENSG00000207200	0	NA	NA	NA	NA	NA	ENSG00000207200	RNU6-45P
ENSG00000207201	0	NA	NA	NA	NA	NA	ENSG00000207201	RNU1-148P
ENSG00000207202	0	NA	NA	NA	NA	NA	ENSG00000207202	RNU6-800P
ENSG00000207203	0	NA	NA	NA	NA	NA	ENSG00000207203	RNU6-71P
ENSG00000207204	0	NA	NA	NA	NA	NA	ENSG00000207204	RNU6-393P
ENSG00000207205	0	NA	NA	NA	NA	NA	ENSG00000207205	RNVU1-15
ENSG00000207206	0	NA	NA	NA	NA	NA	ENSG00000207206	RNU6-1035P
ENSG00000207207	0	NA	NA	NA	NA	NA	ENSG00000207207	AC016753,2
ENSG00000207208	0	NA	NA	NA	NA	NA	ENSG00000207208	RNU6-790P
ENSG00000207209	0	NA	NA	NA	NA	NA	ENSG00000207209	AC242425,1
ENSG00000207210	0	NA	NA	NA	NA	NA	ENSG00000207210	AC008378,1
ENSG00000207214	0	NA	NA	NA	NA	NA	ENSG00000207214	RNU6-102P
ENSG00000207215	0	NA	NA	NA	NA	NA	ENSG00000207215	SNORD3H
ENSG00000207217	0	NA	NA	NA	NA	NA	ENSG00000207217	SNORA80D
ENSG00000207218	0	NA	NA	NA	NA	NA	ENSG00000207218	AC009413,1
ENSG00000207220	0	NA	NA	NA	NA	NA	ENSG00000207220	RNU1-57P
ENSG00000207221	0	NA	NA	NA	NA	NA	ENSG00000207221	SNORA70E
ENSG00000207222	0	NA	NA	NA	NA	NA	ENSG00000207222	RNU6-456P
ENSG00000207223	0	NA	NA	NA	NA	NA	ENSG00000207223	AC090543,1
ENSG00000207225	0	NA	NA	NA	NA	NA	ENSG00000207225	RNU6-692P
ENSG00000207227	0	NA	NA	NA	NA	NA	ENSG00000207227	RNU6-900P
ENSG00000207229	0	NA	NA	NA	NA	NA	ENSG00000207229	AC034238,1
ENSG00000207231	0	NA	NA	NA	NA	NA	ENSG00000207231	AC106897,1
ENSG00000207233	0	NA	NA	NA	NA	NA	ENSG00000207233	SNORA37
ENSG00000207234	0	NA	NA	NA	NA	NA	ENSG00000207234	RNU6-125P
ENSG00000207235	0	NA	NA	NA	NA	NA	ENSG00000207235	AC099850,1
ENSG00000207237	0	NA	NA	NA	NA	NA	ENSG00000207237	RNU6-110P
ENSG00000207240	0	NA	NA	NA	NA	NA	ENSG00000207240	AC021549,1
ENSG00000207241	0	NA	NA	NA	NA	NA	ENSG00000207241	SNORD45A
ENSG00000207242	0	NA	NA	NA	NA	NA	ENSG00000207242	RNU6-1065P
ENSG00000207243	0	NA	NA	NA	NA	NA	ENSG00000207243	Z84721,1
ENSG00000207244	0	NA	NA	NA	NA	NA	ENSG00000207244	AC087763,1
ENSG00000207245	0	NA	NA	NA	NA	NA	ENSG00000207245	SNORD116-29
ENSG00000207247	0	NA	NA	NA	NA	NA	ENSG00000207247	AL365223,1
ENSG00000207248	0	NA	NA	NA	NA	NA	ENSG00000207248	RNU6-1005P
ENSG00000207249	0	NA	NA	NA	NA	NA	ENSG00000207249	AC068057,1
ENSG00000207251	0	NA	NA	NA	NA	NA	ENSG00000207251	RNU6-342P
ENSG00000207252	0	NA	NA	NA	NA	NA	ENSG00000207252	AC067902,1
ENSG00000207255	0	NA	NA	NA	NA	NA	ENSG00000207255	RNU6-1117P
ENSG00000207256	0	NA	NA	NA	NA	NA	ENSG00000207256	RNU6-880P
ENSG00000207257	0	NA	NA	NA	NA	NA	ENSG00000207257	RNU6-18P
ENSG00000207258	0	NA	NA	NA	NA	NA	ENSG00000207258	AC016813,1
ENSG00000207260	0	NA	NA	NA	NA	NA	ENSG00000207260	RNU6-35P
ENSG00000207261	0	NA	NA	NA	NA	NA	ENSG00000207261	RNU6-738P
ENSG00000207263	0	NA	NA	NA	NA	NA	ENSG00000207263	SNORD116-16
ENSG00000207264	0	NA	NA	NA	NA	NA	ENSG00000207264	RNU6-15P
ENSG00000207265	0	NA	NA	NA	NA	NA	ENSG00000207265	AC010320,1
ENSG00000207266	0	NA	NA	NA	NA	NA	ENSG00000207266	RNU6-1241P
ENSG00000207267	0	NA	NA	NA	NA	NA	ENSG00000207267	RNU6-1081P
ENSG00000207268	0	NA	NA	NA	NA	NA	ENSG00000207268	SNORA70C
ENSG00000207269	0	NA	NA	NA	NA	NA	ENSG00000207269	RN7SKP62
ENSG00000207270	0	NA	NA	NA	NA	NA	ENSG00000207270	RNU6-601P
ENSG00000207271	0	NA	NA	NA	NA	NA	ENSG00000207271	AL354660,1
ENSG00000207274	0	NA	NA	NA	NA	NA	ENSG00000207274	SNORA70I
ENSG00000207275	0	NA	NA	NA	NA	NA	ENSG00000207275	RNU6-441P
ENSG00000207276	0	NA	NA	NA	NA	NA	ENSG00000207276	RNU6-1160P
ENSG00000207277	0.203201	-0.920983	4.08047	-0.225705	0.821431	NA	ENSG00000207277	RNA5SP284
ENSG00000207278	0	NA	NA	NA	NA	NA	ENSG00000207278	RNU6-831P
ENSG00000207279	0.20063	-1.12972	4.08047	-0.27686	0.781888	NA	ENSG00000207279	SNORD116-24
ENSG00000207280	0	NA	NA	NA	NA	NA	ENSG00000207280	SNORD20
ENSG00000207281	0	NA	NA	NA	NA	NA	ENSG00000207281	AC118344,3
ENSG00000207282	0	NA	NA	NA	NA	NA	ENSG00000207282	AL160411,1
ENSG00000207283	0	NA	NA	NA	NA	NA	ENSG00000207283	AC090955,1
ENSG00000207286	0	NA	NA	NA	NA	NA	ENSG00000207286	AL024509,1
ENSG00000207287	0	NA	NA	NA	NA	NA	ENSG00000207287	RNU6-1274P
ENSG00000207289	0	NA	NA	NA	NA	NA	ENSG00000207289	RNU6-1235P
ENSG00000207290	0	NA	NA	NA	NA	NA	ENSG00000207290	AC025169,1
ENSG00000207291	0	NA	NA	NA	NA	NA	ENSG00000207291	RNU6-30P
ENSG00000207292	0	NA	NA	NA	NA	NA	ENSG00000207292	BX276089,1
ENSG00000207293	0	NA	NA	NA	NA	NA	ENSG00000207293	AC034244,1
ENSG00000207294	0	NA	NA	NA	NA	NA	ENSG00000207294	AC139256,1
ENSG00000207295	0	NA	NA	NA	NA	NA	ENSG00000207295	RNU6-851P
ENSG00000207296	0	NA	NA	NA	NA	NA	ENSG00000207296	RNU6-140P
ENSG00000207297	0	NA	NA	NA	NA	NA	ENSG00000207297	SNORD7
ENSG00000207298	0	NA	NA	NA	NA	NA	ENSG00000207298	RNU6-83P
ENSG00000207299	0	NA	NA	NA	NA	NA	ENSG00000207299	AP000648,1
ENSG00000207300	0	NA	NA	NA	NA	NA	ENSG00000207300	AL357060,1
ENSG00000207302	0	NA	NA	NA	NA	NA	ENSG00000207302	AL033528,1
ENSG00000207303	0	NA	NA	NA	NA	NA	ENSG00000207303	AC098820,1
ENSG00000207304	0	NA	NA	NA	NA	NA	ENSG00000207304	SNORA8
ENSG00000207305	0	NA	NA	NA	NA	NA	ENSG00000207305	AL049650,1
ENSG00000207306	0	NA	NA	NA	NA	NA	ENSG00000207306	RNU6-1152P
ENSG00000207307	0	NA	NA	NA	NA	NA	ENSG00000207307	RNU6-145P
ENSG00000207308	0	NA	NA	NA	NA	NA	ENSG00000207308	RNU6-878P
ENSG00000207309	0	NA	NA	NA	NA	NA	ENSG00000207309	RNU4-70P
ENSG00000207310	0	NA	NA	NA	NA	NA	ENSG00000207310	RNU6-1127P
ENSG00000207312	0	NA	NA	NA	NA	NA	ENSG00000207312	RNU6-429P
ENSG00000207313	0	NA	NA	NA	NA	NA	ENSG00000207313	SNORA2B
ENSG00000207316	0	NA	NA	NA	NA	NA	ENSG00000207316	AC108750,1
ENSG00000207317	0	NA	NA	NA	NA	NA	ENSG00000207317	AC010292,1
ENSG00000207318	0	NA	NA	NA	NA	NA	ENSG00000207318	RNU6-1184P
ENSG00000207319	0	NA	NA	NA	NA	NA	ENSG00000207319	AC010731,1
ENSG00000207320	0	NA	NA	NA	NA	NA	ENSG00000207320	AC007685,2
ENSG00000207321	0	NA	NA	NA	NA	NA	ENSG00000207321	RNU6-160P
ENSG00000207322	0	NA	NA	NA	NA	NA	ENSG00000207322	RNU1-89P
ENSG00000207323	0	NA	NA	NA	NA	NA	ENSG00000207323	RNU6-901P
ENSG00000207325	0	NA	NA	NA	NA	NA	ENSG00000207325	RNY1P4
ENSG00000207326	0	NA	NA	NA	NA	NA	ENSG00000207326	AL356583,1
ENSG00000207327	0	NA	NA	NA	NA	NA	ENSG00000207327	RNU6-883P
ENSG00000207328	0	NA	NA	NA	NA	NA	ENSG00000207328	RNU6-636P
ENSG00000207329	0	NA	NA	NA	NA	NA	ENSG00000207329	AL359963,1
ENSG00000207330	0	NA	NA	NA	NA	NA	ENSG00000207330	RNU6-73P
ENSG00000207331	0	NA	NA	NA	NA	NA	ENSG00000207331	RNU6-1263P
ENSG00000207332	0	NA	NA	NA	NA	NA	ENSG00000207332	RNU6-146P
ENSG00000207333	0	NA	NA	NA	NA	NA	ENSG00000207333	RNU6-680P
ENSG00000207334	0	NA	NA	NA	NA	NA	ENSG00000207334	RNU6-12P
ENSG00000207336	0	NA	NA	NA	NA	NA	ENSG00000207336	RNU6-658P
ENSG00000207338	0	NA	NA	NA	NA	NA	ENSG00000207338	RNU6-296P
ENSG00000207340	0	NA	NA	NA	NA	NA	ENSG00000207340	RNVU1-1
ENSG00000207341	0	NA	NA	NA	NA	NA	ENSG00000207341	RNA5SP64
ENSG00000207342	0	NA	NA	NA	NA	NA	ENSG00000207342	AL133238,1
ENSG00000207343	0	NA	NA	NA	NA	NA	ENSG00000207343	RNU6-225P
ENSG00000207344	0.201562	-0.955806	4.08047	-0.234239	0.814799	NA	ENSG00000207344	SNORA22C
ENSG00000207345	0	NA	NA	NA	NA	NA	ENSG00000207345	RNU6-1222P
ENSG00000207347	0	NA	NA	NA	NA	NA	ENSG00000207347	RNU6-306P
ENSG00000207349	0	NA	NA	NA	NA	NA	ENSG00000207349	RNVU1-17
ENSG00000207351	0	NA	NA	NA	NA	NA	ENSG00000207351	AC131235,1
ENSG00000207352	0	NA	NA	NA	NA	NA	ENSG00000207352	RNU6-540P
ENSG00000207355	0	NA	NA	NA	NA	NA	ENSG00000207355	RNU6-1257P
ENSG00000207356	0	NA	NA	NA	NA	NA	ENSG00000207356	AL663070,1
ENSG00000207357	0	NA	NA	NA	NA	NA	ENSG00000207357	RNU6-2
ENSG00000207359	0	NA	NA	NA	NA	NA	ENSG00000207359	RNU6-925P
ENSG00000207360	0	NA	NA	NA	NA	NA	ENSG00000207360	RNU6-14P
ENSG00000207361	0	NA	NA	NA	NA	NA	ENSG00000207361	RNU6-178P
ENSG00000207362	0	NA	NA	NA	NA	NA	ENSG00000207362	RNU6-422P
ENSG00000207363	0	NA	NA	NA	NA	NA	ENSG00000207363	AL034399,1
ENSG00000207364	0	NA	NA	NA	NA	NA	ENSG00000207364	RNU6-939P
ENSG00000207365	0	NA	NA	NA	NA	NA	ENSG00000207365	AC021646,1
ENSG00000207366	0	NA	NA	NA	NA	NA	ENSG00000207366	RNU6-297P
ENSG00000207367	0	NA	NA	NA	NA	NA	ENSG00000207367	RNU6-29P
ENSG00000207368	0	NA	NA	NA	NA	NA	ENSG00000207368	AC091633,1
ENSG00000207369	0	NA	NA	NA	NA	NA	ENSG00000207369	RNU6-665P
ENSG00000207370	0	NA	NA	NA	NA	NA	ENSG00000207370	AC048351,1
ENSG00000207371	0	NA	NA	NA	NA	NA	ENSG00000207371	AL160163,1
ENSG00000207375	0	NA	NA	NA	NA	NA	ENSG00000207375	SNORD116-23
ENSG00000207378	0	NA	NA	NA	NA	NA	ENSG00000207378	RNU6-748P
ENSG00000207379	0	NA	NA	NA	NA	NA	ENSG00000207379	AL137159,1
ENSG00000207380	0	NA	NA	NA	NA	NA	ENSG00000207380	AL035461,1
ENSG00000207381	0	NA	NA	NA	NA	NA	ENSG00000207381	RNU6-950P
ENSG00000207382	0	NA	NA	NA	NA	NA	ENSG00000207382	AC080038,1
ENSG00000207383	0	NA	NA	NA	NA	NA	ENSG00000207383	AC012442,1
ENSG00000207384	0	NA	NA	NA	NA	NA	ENSG00000207384	AC024032,1
ENSG00000207385	0	NA	NA	NA	NA	NA	ENSG00000207385	RNU6-310P
ENSG00000207386	0	NA	NA	NA	NA	NA	ENSG00000207386	AC007679,1
ENSG00000207387	0	NA	NA	NA	NA	NA	ENSG00000207387	AC084877,1
ENSG00000207391	0	NA	NA	NA	NA	NA	ENSG00000207391	AC093270,1
ENSG00000207392	0	NA	NA	NA	NA	NA	ENSG00000207392	SNORA20
ENSG00000207393	0	NA	NA	NA	NA	NA	ENSG00000207393	RNU6-136P
ENSG00000207394	0	NA	NA	NA	NA	NA	ENSG00000207394	RNU6-1060P
ENSG00000207395	0	NA	NA	NA	NA	NA	ENSG00000207395	AC027237,2
ENSG00000207397	0	NA	NA	NA	NA	NA	ENSG00000207397	RNU6-1179P
ENSG00000207399	0	NA	NA	NA	NA	NA	ENSG00000207399	RNU6-1011P
ENSG00000207401	0	NA	NA	NA	NA	NA	ENSG00000207401	AL442064,1
ENSG00000207402	0	NA	NA	NA	NA	NA	ENSG00000207402	RNU6-959P
ENSG00000207403	0	NA	NA	NA	NA	NA	ENSG00000207403	AL139098,1
ENSG00000207404	0	NA	NA	NA	NA	NA	ENSG00000207404	AC109481,1
ENSG00000207405	0	NA	NA	NA	NA	NA	ENSG00000207405	SNORA64
ENSG00000207406	0	NA	NA	NA	NA	NA	ENSG00000207406	SNORA41
ENSG00000207407	0	NA	NA	NA	NA	NA	ENSG00000207407	AC023950,1
ENSG00000207408	0	NA	NA	NA	NA	NA	ENSG00000207408	AC245102,1
ENSG00000207410	0	NA	NA	NA	NA	NA	ENSG00000207410	AC007448,1
ENSG00000207411	0	NA	NA	NA	NA	NA	ENSG00000207411	AC108222,1
ENSG00000207412	0	NA	NA	NA	NA	NA	ENSG00000207412	RNU6-455P
ENSG00000207414	0	NA	NA	NA	NA	NA	ENSG00000207414	RNU6-768P
ENSG00000207415	0	NA	NA	NA	NA	NA	ENSG00000207415	RNU6-1151P
ENSG00000207416	0	NA	NA	NA	NA	NA	ENSG00000207416	AP000704,1
ENSG00000207417	0	NA	NA	NA	NA	NA	ENSG00000207417	AC103952,1
ENSG00000207419	0	NA	NA	NA	NA	NA	ENSG00000207419	AL022724,1
ENSG00000207420	0	NA	NA	NA	NA	NA	ENSG00000207420	AC091934,1
ENSG00000207421	0	NA	NA	NA	NA	NA	ENSG00000207421	SNORD38B
ENSG00000207422	0	NA	NA	NA	NA	NA	ENSG00000207422	RNU6-813P
ENSG00000207425	0	NA	NA	NA	NA	NA	ENSG00000207425	AC138932,2
ENSG00000207426	0	NA	NA	NA	NA	NA	ENSG00000207426	AL669876,1
ENSG00000207428	0	NA	NA	NA	NA	NA	ENSG00000207428	RNU6-95P
ENSG00000207430	0	NA	NA	NA	NA	NA	ENSG00000207430	AC026150,1
ENSG00000207431	0	NA	NA	NA	NA	NA	ENSG00000207431	RNU6-906P
ENSG00000207432	0	NA	NA	NA	NA	NA	ENSG00000207432	AC120045,1
ENSG00000207433	0	NA	NA	NA	NA	NA	ENSG00000207433	RNU6-246P
ENSG00000207434	0	NA	NA	NA	NA	NA	ENSG00000207434	RNU6-1072P
ENSG00000207435	0	NA	NA	NA	NA	NA	ENSG00000207435	RNU6-114P
ENSG00000207438	0	NA	NA	NA	NA	NA	ENSG00000207438	AL713888,1
ENSG00000207439	0	NA	NA	NA	NA	NA	ENSG00000207439	AC008847,1
ENSG00000207440	0	NA	NA	NA	NA	NA	ENSG00000207440	RNU6-541P
ENSG00000207441	0	NA	NA	NA	NA	NA	ENSG00000207441	RNU6-21P
ENSG00000207442	0	NA	NA	NA	NA	NA	ENSG00000207442	SNORD116-6
ENSG00000207443	0	NA	NA	NA	NA	NA	ENSG00000207443	RNU6-417P
ENSG00000207444	0	NA	NA	NA	NA	NA	ENSG00000207444	SNORD56B
ENSG00000207445	0.602098	-2.69974	3.92495	-0.687841	0.491553	NA	ENSG00000207445	SNORD15B
ENSG00000207448	0	NA	NA	NA	NA	NA	ENSG00000207448	RNU6-520P
ENSG00000207449	0	NA	NA	NA	NA	NA	ENSG00000207449	RNU6-19P
ENSG00000207450	0	NA	NA	NA	NA	NA	ENSG00000207450	AC103686,1
ENSG00000207451	0	NA	NA	NA	NA	NA	ENSG00000207451	RNU6-291P
ENSG00000207452	0	NA	NA	NA	NA	NA	ENSG00000207452	RNU6-606P
ENSG00000207453	0	NA	NA	NA	NA	NA	ENSG00000207453	RNU6-535P
ENSG00000207454	0	NA	NA	NA	NA	NA	ENSG00000207454	RNU6-1104P
ENSG00000207455	0	NA	NA	NA	NA	NA	ENSG00000207455	RNU6-331P
ENSG00000207456	0	NA	NA	NA	NA	NA	ENSG00000207456	RNU6-997P
ENSG00000207457	0	NA	NA	NA	NA	NA	ENSG00000207457	RNU6-476P
ENSG00000207458	0	NA	NA	NA	NA	NA	ENSG00000207458	RNY3P9
ENSG00000207459	0	NA	NA	NA	NA	NA	ENSG00000207459	RNU6-1311P
ENSG00000207460	0	NA	NA	NA	NA	NA	ENSG00000207460	SNORD116-19
ENSG00000207461	0	NA	NA	NA	NA	NA	ENSG00000207461	RNU6-253P
ENSG00000207462	0	NA	NA	NA	NA	NA	ENSG00000207462	RNU6-376P
ENSG00000207466	0	NA	NA	NA	NA	NA	ENSG00000207466	AL714019,1
ENSG00000207467	0	NA	NA	NA	NA	NA	ENSG00000207467	AC117498,1
ENSG00000207468	0	NA	NA	NA	NA	NA	ENSG00000207468	SNORA19
ENSG00000207472	0	NA	NA	NA	NA	NA	ENSG00000207472	RNU6-41P
ENSG00000207473	0	NA	NA	NA	NA	NA	ENSG00000207473	AL512656,1
ENSG00000207474	0	NA	NA	NA	NA	NA	ENSG00000207474	RNY1P7
ENSG00000207475	0	NA	NA	NA	NA	NA	ENSG00000207475	SNORA80E
ENSG00000207476	0	NA	NA	NA	NA	NA	ENSG00000207476	RNU6-286P
ENSG00000207480	0	NA	NA	NA	NA	NA	ENSG00000207480	AC107067,1
ENSG00000207481	0	NA	NA	NA	NA	NA	ENSG00000207481	AC095043,1
ENSG00000207483	0	NA	NA	NA	NA	NA	ENSG00000207483	RNU6-1067P
ENSG00000207484	0	NA	NA	NA	NA	NA	ENSG00000207484	AC090971,1
ENSG00000207486	0	NA	NA	NA	NA	NA	ENSG00000207486	RNU6-1044P
ENSG00000207488	0	NA	NA	NA	NA	NA	ENSG00000207488	AC002064,1
ENSG00000207490	0	NA	NA	NA	NA	NA	ENSG00000207490	RNU6-987P
ENSG00000207492	0	NA	NA	NA	NA	NA	ENSG00000207492	RNU6-713P
ENSG00000207493	0.119031	0.963542	4.08028	0.236146	0.813319	NA	ENSG00000207493	SNORA46
ENSG00000207494	0	NA	NA	NA	NA	NA	ENSG00000207494	AC068896,2
ENSG00000207495	0	NA	NA	NA	NA	NA	ENSG00000207495	RNY3P10
ENSG00000207496	0	NA	NA	NA	NA	NA	ENSG00000207496	SNORA7A
ENSG00000207497	0	NA	NA	NA	NA	NA	ENSG00000207497	AC104805,1
ENSG00000207499	0	NA	NA	NA	NA	NA	ENSG00000207499	AL109920,2
ENSG00000207500	0	NA	NA	NA	NA	NA	ENSG00000207500	SNORD102
ENSG00000207501	0	NA	NA	NA	NA	NA	ENSG00000207501	RNVU1-14
ENSG00000207502	0	NA	NA	NA	NA	NA	ENSG00000207502	AL592436,1
ENSG00000207503	0	NA	NA	NA	NA	NA	ENSG00000207503	AP001610,1
ENSG00000207504	0	NA	NA	NA	NA	NA	ENSG00000207504	RNU6-1031P
ENSG00000207505	0	NA	NA	NA	NA	NA	ENSG00000207505	RNU6-1105P
ENSG00000207507	0	NA	NA	NA	NA	NA	ENSG00000207507	RNU6-9
ENSG00000207508	0	NA	NA	NA	NA	NA	ENSG00000207508	RNU6-1237P
ENSG00000207511	0	NA	NA	NA	NA	NA	ENSG00000207511	RNU6-771P
ENSG00000207512	0	NA	NA	NA	NA	NA	ENSG00000207512	AP006241,1
ENSG00000207515	0	NA	NA	NA	NA	NA	ENSG00000207515	RNU6-555P
ENSG00000207516	0	NA	NA	NA	NA	NA	ENSG00000207516	SNORA41B
ENSG00000207518	0	NA	NA	NA	NA	NA	ENSG00000207518	RNU6-59P
ENSG00000207523	0	NA	NA	NA	NA	NA	ENSG00000207523	SNORA66
ENSG00000207524	0	NA	NA	NA	NA	NA	ENSG00000207524	RNU6-33P
ENSG00000207525	0	NA	NA	NA	NA	NA	ENSG00000207525	AC009053,1
ENSG00000207546	0	NA	NA	NA	NA	NA	ENSG00000207546	MIR548C
ENSG00000207547	0	NA	NA	NA	NA	NA	ENSG00000207547	MIR25
ENSG00000207548	0	NA	NA	NA	NA	NA	ENSG00000207548	MIR217
ENSG00000207549	0	NA	NA	NA	NA	NA	ENSG00000207549	MIR521-2
ENSG00000207550	0	NA	NA	NA	NA	NA	ENSG00000207550	MIR99B
ENSG00000207551	0	NA	NA	NA	NA	NA	ENSG00000207551	MIR608
ENSG00000207552	0	NA	NA	NA	NA	NA	ENSG00000207552	MIR633
ENSG00000207554	0	NA	NA	NA	NA	NA	ENSG00000207554	MIR647
ENSG00000207559	0	NA	NA	NA	NA	NA	ENSG00000207559	MIR578
ENSG00000207561	0	NA	NA	NA	NA	NA	ENSG00000207561	MIR635
ENSG00000207562	0	NA	NA	NA	NA	NA	ENSG00000207562	MIR34C
ENSG00000207563	0	NA	NA	NA	NA	NA	ENSG00000207563	MIR23B
ENSG00000207568	0	NA	NA	NA	NA	NA	ENSG00000207568	MIR203A
ENSG00000207569	0	NA	NA	NA	NA	NA	ENSG00000207569	MIR433
ENSG00000207571	0	NA	NA	NA	NA	NA	ENSG00000207571	MIR615
ENSG00000207573	0	NA	NA	NA	NA	NA	ENSG00000207573	MIR550A2
ENSG00000207574	0	NA	NA	NA	NA	NA	ENSG00000207574	MIR661
ENSG00000207575	0	NA	NA	NA	NA	NA	ENSG00000207575	MIR649
ENSG00000207577	0	NA	NA	NA	NA	NA	ENSG00000207577	MIR587
ENSG00000207578	0	NA	NA	NA	NA	NA	ENSG00000207578	MIR583
ENSG00000207579	0	NA	NA	NA	NA	NA	ENSG00000207579	MIR662
ENSG00000207580	0	NA	NA	NA	NA	NA	ENSG00000207580	MIR526B
ENSG00000207581	0	NA	NA	NA	NA	NA	ENSG00000207581	MIR199B
ENSG00000207582	0	NA	NA	NA	NA	NA	ENSG00000207582	MIR30B
ENSG00000207583	0	NA	NA	NA	NA	NA	ENSG00000207583	MIR606
ENSG00000207585	0	NA	NA	NA	NA	NA	ENSG00000207585	MIR181D
ENSG00000207586	0	NA	NA	NA	NA	NA	ENSG00000207586	MIR135A2
ENSG00000207587	0	NA	NA	NA	NA	NA	ENSG00000207587	MIR544A
ENSG00000207588	0	NA	NA	NA	NA	NA	ENSG00000207588	MIR593
ENSG00000207589	0	NA	NA	NA	NA	NA	ENSG00000207589	MIR508
ENSG00000207590	0	NA	NA	NA	NA	NA	ENSG00000207590	MIR215
ENSG00000207594	0	NA	NA	NA	NA	NA	ENSG00000207594	MIR520A
ENSG00000207595	0	NA	NA	NA	NA	NA	ENSG00000207595	MIR181A2
ENSG00000207597	0	NA	NA	NA	NA	NA	ENSG00000207597	MIR490
ENSG00000207598	0	NA	NA	NA	NA	NA	ENSG00000207598	MIR124-3
ENSG00000207599	0	NA	NA	NA	NA	NA	ENSG00000207599	MIR520E
ENSG00000207600	0	NA	NA	NA	NA	NA	ENSG00000207600	MIR598
ENSG00000207604	0	NA	NA	NA	NA	NA	ENSG00000207604	MIR206
ENSG00000207605	0	NA	NA	NA	NA	NA	ENSG00000207605	MIR191
ENSG00000207606	0	NA	NA	NA	NA	NA	ENSG00000207606	MIR554
ENSG00000207607	0	NA	NA	NA	NA	NA	ENSG00000207607	MIR200A
ENSG00000207608	0	NA	NA	NA	NA	NA	ENSG00000207608	MIR127
ENSG00000207609	0	NA	NA	NA	NA	NA	ENSG00000207609	MIR491
ENSG00000207611	0	NA	NA	NA	NA	NA	ENSG00000207611	MIR149
ENSG00000207612	0	NA	NA	NA	NA	NA	ENSG00000207612	MIR604
ENSG00000207613	0	NA	NA	NA	NA	NA	ENSG00000207613	MIR181C
ENSG00000207614	0	NA	NA	NA	NA	NA	ENSG00000207614	MIR193A
ENSG00000207615	0	NA	NA	NA	NA	NA	ENSG00000207615	MIR515-2
ENSG00000207616	0	NA	NA	NA	NA	NA	ENSG00000207616	MIR515-1
ENSG00000207617	0	NA	NA	NA	NA	NA	ENSG00000207617	MIR3074
ENSG00000207619	0	NA	NA	NA	NA	NA	ENSG00000207619	MIR585
ENSG00000207620	0	NA	NA	NA	NA	NA	ENSG00000207620	MIR516A2
ENSG00000207622	0	NA	NA	NA	NA	NA	ENSG00000207622	MIR619
ENSG00000207624	0	NA	NA	NA	NA	NA	ENSG00000207624	MIR194-1
ENSG00000207625	0	NA	NA	NA	NA	NA	ENSG00000207625	MIR128-2
ENSG00000207626	0	NA	NA	NA	NA	NA	ENSG00000207626	MIR562
ENSG00000207627	0	NA	NA	NA	NA	NA	ENSG00000207627	MIR581
ENSG00000207628	0	NA	NA	NA	NA	NA	ENSG00000207628	MIR651
ENSG00000207629	0	NA	NA	NA	NA	NA	ENSG00000207629	MIR526A1
ENSG00000207630	0	NA	NA	NA	NA	NA	ENSG00000207630	MIR7-3
ENSG00000207631	0	NA	NA	NA	NA	NA	ENSG00000207631	MIR641
ENSG00000207632	0	NA	NA	NA	NA	NA	ENSG00000207632	MIR588
ENSG00000207633	0	NA	NA	NA	NA	NA	ENSG00000207633	MIR505
ENSG00000207634	0	NA	NA	NA	NA	NA	ENSG00000207634	MIR521-1
ENSG00000207635	0	NA	NA	NA	NA	NA	ENSG00000207635	MIR499A
ENSG00000207637	0	NA	NA	NA	NA	NA	ENSG00000207637	MIR595
ENSG00000207638	0	NA	NA	NA	NA	NA	ENSG00000207638	MIR99A
ENSG00000207639	0	NA	NA	NA	NA	NA	ENSG00000207639	MIR193B
ENSG00000207641	0	NA	NA	NA	NA	NA	ENSG00000207641	MIR510
ENSG00000207642	0	NA	NA	NA	NA	NA	ENSG00000207642	MIR571
ENSG00000207644	0	NA	NA	NA	NA	NA	ENSG00000207644	MIR512-2
ENSG00000207645	0	NA	NA	NA	NA	NA	ENSG00000207645	MIR512-1
ENSG00000207646	0	NA	NA	NA	NA	NA	ENSG00000207646	MIR655
ENSG00000207647	0	NA	NA	NA	NA	NA	ENSG00000207647	MIR153-1
ENSG00000207649	0	NA	NA	NA	NA	NA	ENSG00000207649	MIR138-2
ENSG00000207650	0	NA	NA	NA	NA	NA	ENSG00000207650	MIR570
ENSG00000207651	0	NA	NA	NA	NA	NA	ENSG00000207651	MIR28
ENSG00000207652	0	NA	NA	NA	NA	NA	ENSG00000207652	MIR621
ENSG00000207653	0	NA	NA	NA	NA	NA	ENSG00000207653	MIR558
ENSG00000207654	0	NA	NA	NA	NA	NA	ENSG00000207654	MIR128-1
ENSG00000207656	0	NA	NA	NA	NA	NA	ENSG00000207656	MIR489
ENSG00000207688	0	NA	NA	NA	NA	NA	ENSG00000207688	MIR548AA2
ENSG00000207689	0	NA	NA	NA	NA	NA	ENSG00000207689	MIR548A2
ENSG00000207691	0	NA	NA	NA	NA	NA	ENSG00000207691	MIR183
ENSG00000207692	0	NA	NA	NA	NA	NA	ENSG00000207692	MIR592
ENSG00000207693	0	NA	NA	NA	NA	NA	ENSG00000207693	MIR602
ENSG00000207695	0	NA	NA	NA	NA	NA	ENSG00000207695	MIR184
ENSG00000207696	0	NA	NA	NA	NA	NA	ENSG00000207696	MIR659
ENSG00000207697	0	NA	NA	NA	NA	NA	ENSG00000207697	MIR573
ENSG00000207698	0	NA	NA	NA	NA	NA	ENSG00000207698	MIR32
ENSG00000207699	0	NA	NA	NA	NA	NA	ENSG00000207699	MIR518A2
ENSG00000207701	0	NA	NA	NA	NA	NA	ENSG00000207701	MIR597
ENSG00000207702	0	NA	NA	NA	NA	NA	ENSG00000207702	MIR211
ENSG00000207703	0	NA	NA	NA	NA	NA	ENSG00000207703	MIR7-2
ENSG00000207704	0	NA	NA	NA	NA	NA	ENSG00000207704	MIR548AA1
ENSG00000207705	0	NA	NA	NA	NA	NA	ENSG00000207705	MIR129-1
ENSG00000207706	0	NA	NA	NA	NA	NA	ENSG00000207706	MIR518F
ENSG00000207708	0	NA	NA	NA	NA	NA	ENSG00000207708	MIR141
ENSG00000207711	0	NA	NA	NA	NA	NA	ENSG00000207711	MIR525
ENSG00000207712	0	NA	NA	NA	NA	NA	ENSG00000207712	MIR627
ENSG00000207713	0	NA	NA	NA	NA	NA	ENSG00000207713	MIR200C
ENSG00000207714	0	NA	NA	NA	NA	NA	ENSG00000207714	MIR584
ENSG00000207716	0	NA	NA	NA	NA	NA	ENSG00000207716	MIR572
ENSG00000207717	0	NA	NA	NA	NA	NA	ENSG00000207717	MIR551B
ENSG00000207719	0	NA	NA	NA	NA	NA	ENSG00000207719	MIR623
ENSG00000207721	0	NA	NA	NA	NA	NA	ENSG00000207721	MIR186
ENSG00000207722	0	NA	NA	NA	NA	NA	ENSG00000207722	MIR520B
ENSG00000207725	0	NA	NA	NA	NA	NA	ENSG00000207725	MIR222
ENSG00000207726	0	NA	NA	NA	NA	NA	ENSG00000207726	MIR455
ENSG00000207728	0	NA	NA	NA	NA	NA	ENSG00000207728	MIR449B
ENSG00000207729	0	NA	NA	NA	NA	NA	ENSG00000207729	MIR556
ENSG00000207730	0	NA	NA	NA	NA	NA	ENSG00000207730	MIR200B
ENSG00000207731	0	NA	NA	NA	NA	NA	ENSG00000207731	MIR506
ENSG00000207732	0	NA	NA	NA	NA	NA	ENSG00000207732	MIR218-1
ENSG00000207734	0	NA	NA	NA	NA	NA	ENSG00000207734	MIR517A
ENSG00000207735	0	NA	NA	NA	NA	NA	ENSG00000207735	MIR520D
ENSG00000207736	0	NA	NA	NA	NA	NA	ENSG00000207736	MIR657
ENSG00000207737	0	NA	NA	NA	NA	NA	ENSG00000207737	MIR181B2
ENSG00000207738	0	NA	NA	NA	NA	NA	ENSG00000207738	MIR520C
ENSG00000207739	0	NA	NA	NA	NA	NA	ENSG00000207739	MIR218-2
ENSG00000207741	0	NA	NA	NA	NA	NA	ENSG00000207741	MIR590
ENSG00000207742	0	NA	NA	NA	NA	NA	ENSG00000207742	MIR487A
ENSG00000207743	0	NA	NA	NA	NA	NA	ENSG00000207743	MIR495
ENSG00000207744	0.83783	-1.89204	2.80101	-0.675486	0.499367	NA	ENSG00000207744	MIR10B
ENSG00000207746	0	NA	NA	NA	NA	NA	ENSG00000207746	MIR575
ENSG00000207749	0	NA	NA	NA	NA	NA	ENSG00000207749	MIR299
ENSG00000207750	0	NA	NA	NA	NA	NA	ENSG00000207750	MIR553
ENSG00000207751	0.959531	3.29593	2.93932	1.12133	0.262149	NA	ENSG00000207751	AP000553,1
ENSG00000207752	0	NA	NA	NA	NA	NA	ENSG00000207752	MIR199A1
ENSG00000207754	0	NA	NA	NA	NA	NA	ENSG00000207754	MIR487B
ENSG00000207755	0	NA	NA	NA	NA	NA	ENSG00000207755	MIR450A2
ENSG00000207756	0	NA	NA	NA	NA	NA	ENSG00000207756	MIR580
ENSG00000207757	0	NA	NA	NA	NA	NA	ENSG00000207757	MIR93
ENSG00000207758	0	NA	NA	NA	NA	NA	ENSG00000207758	MIR532
ENSG00000207759	0	NA	NA	NA	NA	NA	ENSG00000207759	MIR181A1
ENSG00000207761	0	NA	NA	NA	NA	NA	ENSG00000207761	MIR329-1
ENSG00000207762	0	NA	NA	NA	NA	NA	ENSG00000207762	MIR329-2
ENSG00000207763	0	NA	NA	NA	NA	NA	ENSG00000207763	MIR617
ENSG00000207766	0	NA	NA	NA	NA	NA	ENSG00000207766	MIR626
ENSG00000207767	0	NA	NA	NA	NA	NA	ENSG00000207767	MIR516A1
ENSG00000207768	0	NA	NA	NA	NA	NA	ENSG00000207768	MIR188
ENSG00000207769	0	NA	NA	NA	NA	NA	ENSG00000207769	MIR586
ENSG00000207771	0	NA	NA	NA	NA	NA	ENSG00000207771	MIR550A1
ENSG00000207773	0	NA	NA	NA	NA	NA	ENSG00000207773	MIR642A
ENSG00000207775	0	NA	NA	NA	NA	NA	ENSG00000207775	MIR548A1
ENSG00000207776	0	NA	NA	NA	NA	NA	ENSG00000207776	MIR551A
ENSG00000207778	0	NA	NA	NA	NA	NA	ENSG00000207778	MIR3591
ENSG00000207779	0	NA	NA	NA	NA	NA	ENSG00000207779	MIR15B
ENSG00000207780	0	NA	NA	NA	NA	NA	ENSG00000207780	MIR648
ENSG00000207781	0	NA	NA	NA	NA	NA	ENSG00000207781	MIR625
ENSG00000207782	0	NA	NA	NA	NA	NA	ENSG00000207782	MIR150
ENSG00000207784	0	NA	NA	NA	NA	NA	ENSG00000207784	MIR542
ENSG00000207785	0	NA	NA	NA	NA	NA	ENSG00000207785	MIR500A
ENSG00000207788	0	NA	NA	NA	NA	NA	ENSG00000207788	MIR519C
ENSG00000207789	0	NA	NA	NA	NA	NA	ENSG00000207789	MIR26A2
ENSG00000207797	0	NA	NA	NA	NA	NA	ENSG00000207797	MIR187
ENSG00000207798	0	NA	NA	NA	NA	NA	ENSG00000207798	MIR216A
ENSG00000207799	0	NA	NA	NA	NA	NA	ENSG00000207799	MIR520G
ENSG00000207800	0	NA	NA	NA	NA	NA	ENSG00000207800	MIR504
ENSG00000207802	0	NA	NA	NA	NA	NA	ENSG00000207802	MIR646
ENSG00000207803	0	NA	NA	NA	NA	NA	ENSG00000207803	MIR518A1
ENSG00000207804	0	NA	NA	NA	NA	NA	ENSG00000207804	MIR599
ENSG00000207805	0	NA	NA	NA	NA	NA	ENSG00000207805	MIR483
ENSG00000207807	0	NA	NA	NA	NA	NA	ENSG00000207807	MIR95
ENSG00000207808	0	NA	NA	NA	NA	NA	ENSG00000207808	MIR27A
ENSG00000207810	0	NA	NA	NA	NA	NA	ENSG00000207810	MIR519E
ENSG00000207811	0	NA	NA	NA	NA	NA	ENSG00000207811	MIR34B
ENSG00000207813	0	NA	NA	NA	NA	NA	ENSG00000207813	MIR605
ENSG00000207814	0	NA	NA	NA	NA	NA	ENSG00000207814	MIR147A
ENSG00000207815	0	NA	NA	NA	NA	NA	ENSG00000207815	MIR563
ENSG00000207816	0	NA	NA	NA	NA	NA	ENSG00000207816	MIR124-2
ENSG00000207818	0	NA	NA	NA	NA	NA	ENSG00000207818	MIR105-2
ENSG00000207820	0	NA	NA	NA	NA	NA	ENSG00000207820	MIR545
ENSG00000207821	0	NA	NA	NA	NA	NA	ENSG00000207821	MIR640
ENSG00000207825	0	NA	NA	NA	NA	NA	ENSG00000207825	MIR519B
ENSG00000207826	0	NA	NA	NA	NA	NA	ENSG00000207826	MIR596
ENSG00000207827	0	NA	NA	NA	NA	NA	ENSG00000207827	MIR30A
ENSG00000207837	0	NA	NA	NA	NA	NA	ENSG00000207837	MIR517B
ENSG00000207838	0	NA	NA	NA	NA	NA	ENSG00000207838	MIR517C
ENSG00000207839	0	NA	NA	NA	NA	NA	ENSG00000207839	MIR33B
ENSG00000207861	0	NA	NA	NA	NA	NA	ENSG00000207861	MIR520H
ENSG00000207862	0	NA	NA	NA	NA	NA	ENSG00000207862	MIR518B
ENSG00000207863	0	NA	NA	NA	NA	NA	ENSG00000207863	MIR125B2
ENSG00000207864	0	NA	NA	NA	NA	NA	ENSG00000207864	MIR27B
ENSG00000207866	0	NA	NA	NA	NA	NA	ENSG00000207866	MIR514A2
ENSG00000207867	0	NA	NA	NA	NA	NA	ENSG00000207867	MIR514A3
ENSG00000207868	0	NA	NA	NA	NA	NA	ENSG00000207868	MIR514A1
ENSG00000207869	0	NA	NA	NA	NA	NA	ENSG00000207869	MIR498
ENSG00000207870	0	NA	NA	NA	NA	NA	ENSG00000207870	MIR221
ENSG00000207871	0	NA	NA	NA	NA	NA	ENSG00000207871	MIR513B
ENSG00000207873	0	NA	NA	NA	NA	NA	ENSG00000207873	MIR513A1
ENSG00000207874	0	NA	NA	NA	NA	NA	ENSG00000207874	MIR610
ENSG00000207922	0	NA	NA	NA	NA	NA	ENSG00000207922	AC104450,1
ENSG00000207923	0	NA	NA	NA	NA	NA	ENSG00000207923	MIR559
ENSG00000207924	0	NA	NA	NA	NA	NA	ENSG00000207924	MIR196A2
ENSG00000207925	0	NA	NA	NA	NA	NA	ENSG00000207925	MIR516B2
ENSG00000207926	0	NA	NA	NA	NA	NA	ENSG00000207926	MIR135A1
ENSG00000207927	0	NA	NA	NA	NA	NA	ENSG00000207927	MIR302A
ENSG00000207930	0	NA	NA	NA	NA	NA	ENSG00000207930	MIR603
ENSG00000207931	0	NA	NA	NA	NA	NA	ENSG00000207931	MIR577
ENSG00000207932	0	NA	NA	NA	NA	NA	ENSG00000207932	MIR33A
ENSG00000207933	0	NA	NA	NA	NA	NA	ENSG00000207933	MIR9-1
ENSG00000207934	0	NA	NA	NA	NA	NA	ENSG00000207934	MIR654
ENSG00000207935	0	NA	NA	NA	NA	NA	ENSG00000207935	MIR204
ENSG00000207938	0	NA	NA	NA	NA	NA	ENSG00000207938	MIR511
ENSG00000207940	0	NA	NA	NA	NA	NA	ENSG00000207940	MIR567
ENSG00000207941	0	NA	NA	NA	NA	NA	ENSG00000207941	MIR552
ENSG00000207942	0	NA	NA	NA	NA	NA	ENSG00000207942	MIR136
ENSG00000207943	0	NA	NA	NA	NA	NA	ENSG00000207943	MIR634
ENSG00000207944	0	NA	NA	NA	NA	NA	ENSG00000207944	MIR574
ENSG00000207946	0	NA	NA	NA	NA	NA	ENSG00000207946	MIR516B1
ENSG00000207947	0	NA	NA	NA	NA	NA	ENSG00000207947	MIR152
ENSG00000207948	0	NA	NA	NA	NA	NA	ENSG00000207948	MIR328
ENSG00000207951	0	NA	NA	NA	NA	NA	ENSG00000207951	MIR561
ENSG00000207952	0	NA	NA	NA	NA	NA	ENSG00000207952	MIR624
ENSG00000207954	0	NA	NA	NA	NA	NA	ENSG00000207954	MIR138-1
ENSG00000207955	0	NA	NA	NA	NA	NA	ENSG00000207955	AL359091,1
ENSG00000207956	0	NA	NA	NA	NA	NA	ENSG00000207956	MIR579
ENSG00000207957	0	NA	NA	NA	NA	NA	ENSG00000207957	MIR105-1
ENSG00000207959	0	NA	NA	NA	NA	NA	ENSG00000207959	MIR656
ENSG00000207960	0	NA	NA	NA	NA	NA	ENSG00000207960	MIR153-2
ENSG00000207961	0	NA	NA	NA	NA	NA	ENSG00000207961	MIR496
ENSG00000207962	0	NA	NA	NA	NA	NA	ENSG00000207962	MIR30C1
ENSG00000207963	0	NA	NA	NA	NA	NA	ENSG00000207963	MIR569
ENSG00000207965	0	NA	NA	NA	NA	NA	ENSG00000207965	MIR629
ENSG00000207967	0	NA	NA	NA	NA	NA	ENSG00000207967	MIR620
ENSG00000207969	0	NA	NA	NA	NA	NA	ENSG00000207969	MIR507
ENSG00000207970	0	NA	NA	NA	NA	NA	ENSG00000207970	MIR660
ENSG00000207971	0	NA	NA	NA	NA	NA	ENSG00000207971	MIR125B1
ENSG00000207972	0	NA	NA	NA	NA	NA	ENSG00000207972	MIR638
ENSG00000207973	0	NA	NA	NA	NA	NA	ENSG00000207973	MIR589
ENSG00000207974	0	NA	NA	NA	NA	NA	ENSG00000207974	MIR557
ENSG00000207975	0	NA	NA	NA	NA	NA	ENSG00000207975	MIR181B1
ENSG00000207976	0	NA	NA	NA	NA	NA	ENSG00000207976	MIR607
ENSG00000207978	0	NA	NA	NA	NA	NA	ENSG00000207978	MIR154
ENSG00000207979	0	NA	NA	NA	NA	NA	ENSG00000207979	MIR527
ENSG00000207980	0	NA	NA	NA	NA	NA	ENSG00000207980	MIR23A
ENSG00000207981	0	NA	NA	NA	NA	NA	ENSG00000207981	MIR519D
ENSG00000207982	0	NA	NA	NA	NA	NA	ENSG00000207982	MIR548B
ENSG00000207983	0	NA	NA	NA	NA	NA	ENSG00000207983	MIR613
ENSG00000207984	0	NA	NA	NA	NA	NA	ENSG00000207984	MIR513A2
ENSG00000207987	0	NA	NA	NA	NA	NA	ENSG00000207987	MIR518E
ENSG00000207988	0	NA	NA	NA	NA	NA	ENSG00000207988	MIR576
ENSG00000207989	0	NA	NA	NA	NA	NA	ENSG00000207989	MIR493
ENSG00000207990	0	NA	NA	NA	NA	NA	ENSG00000207990	MIR182
ENSG00000207991	0	NA	NA	NA	NA	NA	ENSG00000207991	MIR601
ENSG00000207992	0	NA	NA	NA	NA	NA	ENSG00000207992	MIR519A1
ENSG00000207993	0	NA	NA	NA	NA	NA	ENSG00000207993	MIR134
ENSG00000207994	0	NA	NA	NA	NA	NA	ENSG00000207994	MIR100
ENSG00000207995	0	NA	NA	NA	NA	NA	ENSG00000207995	MIR325
ENSG00000207996	0	NA	NA	NA	NA	NA	ENSG00000207996	MIR301A
ENSG00000207997	0	NA	NA	NA	NA	NA	ENSG00000207997	MIR644A
ENSG00000208000	0	NA	NA	NA	NA	NA	ENSG00000208000	MIR509-1
ENSG00000208001	0	NA	NA	NA	NA	NA	ENSG00000208001	MIR431
ENSG00000208002	0	NA	NA	NA	NA	NA	ENSG00000208002	MIR643
ENSG00000208003	0	NA	NA	NA	NA	NA	ENSG00000208003	MIR549A
ENSG00000208004	0	NA	NA	NA	NA	NA	ENSG00000208004	MIR323B
ENSG00000208005	0	NA	NA	NA	NA	NA	ENSG00000208005	MIR503
ENSG00000208006	0	NA	NA	NA	NA	NA	ENSG00000208006	MIR16-1
ENSG00000208008	0	NA	NA	NA	NA	NA	ENSG00000208008	MIR125A
ENSG00000208009	0	NA	NA	NA	NA	NA	ENSG00000208009	MIR130A
ENSG00000208012	0	NA	NA	NA	NA	NA	ENSG00000208012	MIRLET7F2
ENSG00000208013	0	NA	NA	NA	NA	NA	ENSG00000208013	MIR652
ENSG00000208014	0	NA	NA	NA	NA	NA	ENSG00000208014	MIR653
ENSG00000208015	0	NA	NA	NA	NA	NA	ENSG00000208015	MIR362
ENSG00000208017	0	NA	NA	NA	NA	NA	ENSG00000208017	MIR140
ENSG00000208018	0	NA	NA	NA	NA	NA	ENSG00000208018	MIR645
ENSG00000208022	0	NA	NA	NA	NA	NA	ENSG00000208022	MIR618
ENSG00000208023	0	NA	NA	NA	NA	NA	ENSG00000208023	MIR185
ENSG00000208024	0	NA	NA	NA	NA	NA	ENSG00000208024	MIR199A2
ENSG00000208025	0	NA	NA	NA	NA	NA	ENSG00000208025	MIR591
ENSG00000208027	0	NA	NA	NA	NA	NA	ENSG00000208027	MIR485
ENSG00000208028	0	NA	NA	NA	NA	NA	ENSG00000208028	MIR616
ENSG00000208032	0	NA	NA	NA	NA	NA	ENSG00000208032	MIR548A3
ENSG00000208033	0	NA	NA	NA	NA	NA	ENSG00000208033	MIR609
ENSG00000208036	0	NA	NA	NA	NA	NA	ENSG00000208036	MIR106B
ENSG00000208037	0	NA	NA	NA	NA	NA	ENSG00000208037	MIR320A
ENSG00000208308	0	NA	NA	NA	NA	NA	ENSG00000208308	SNORA40B
ENSG00000208772	0.603651	-2.6924	3.92188	-0.686508	0.492393	NA	ENSG00000208772	SNORD94
ENSG00000208797	0	NA	NA	NA	NA	NA	ENSG00000208797	SNORD73A
ENSG00000208839	0	NA	NA	NA	NA	NA	ENSG00000208839	SNORA35
ENSG00000208883	0	NA	NA	NA	NA	NA	ENSG00000208883	SNORD96B
ENSG00000208892	0.804369	-3.10602	3.5251	-0.881115	0.378256	NA	ENSG00000208892	SNORA49
ENSG00000209042	0	NA	NA	NA	NA	NA	ENSG00000209042	SNORD12C
ENSG00000209082	1.67568	-1.68693	2.00284	-0.842267	0.399639	NA	ENSG00000209082	MT-TL1
ENSG00000209480	0	NA	NA	NA	NA	NA	ENSG00000209480	SNORD83B
ENSG00000209482	0	NA	NA	NA	NA	NA	ENSG00000209482	SNORD83A
ENSG00000209582	0.201272	-0.958647	4.08047	-0.234935	0.814259	NA	ENSG00000209582	SNORA48
ENSG00000209645	0	NA	NA	NA	NA	NA	ENSG00000209645	SNORD105
ENSG00000209702	0	NA	NA	NA	NA	NA	ENSG00000209702	SNORD41
ENSG00000210049	0.923862	-0.176851	2.45131	-0.0721453	0.942486	NA	ENSG00000210049	MT-TF
ENSG00000210077	0.602271	2.63168	3.07935	0.854624	0.39276	NA	ENSG00000210077	MT-TV
ENSG00000210100	0	NA	NA	NA	NA	NA	ENSG00000210100	MT-TI
ENSG00000210112	0.64796	-0.579816	3.43524	-0.168785	0.865966	NA	ENSG00000210112	MT-TM
ENSG00000210117	0	NA	NA	NA	NA	NA	ENSG00000210117	MT-TW
ENSG00000210144	1.34134	2.6043	2.20234	1.18251	0.237003	NA	ENSG00000210144	MT-TY
ENSG00000210154	0	NA	NA	NA	NA	NA	ENSG00000210154	MT-TD
ENSG00000210156	0	NA	NA	NA	NA	NA	ENSG00000210156	MT-TK
ENSG00000210164	0	NA	NA	NA	NA	NA	ENSG00000210164	MT-TG
ENSG00000210174	0	NA	NA	NA	NA	NA	ENSG00000210174	MT-TR
ENSG00000210176	0	NA	NA	NA	NA	NA	ENSG00000210176	MT-TH
ENSG00000210181	0	NA	NA	NA	NA	NA	ENSG00000210181	RNU6ATAC4P
ENSG00000210184	0.168391	0.793834	4.08047	0.194545	0.845749	NA	ENSG00000210184	MT-TS2
ENSG00000210191	0	NA	NA	NA	NA	NA	ENSG00000210191	MT-TL2
ENSG00000210194	0.581093	-0.0321975	3.21662	-0.0100097	0.992014	NA	ENSG00000210194	MT-TE
ENSG00000210195	0	NA	NA	NA	NA	NA	ENSG00000210195	MT-TT
ENSG00000210196	0	NA	NA	NA	NA	NA	ENSG00000210196	MT-TP
ENSG00000210678	0	NA	NA	NA	NA	NA	ENSG00000210678	RNU6ATAC2P
ENSG00000210709	0	NA	NA	NA	NA	NA	ENSG00000210709	RNU6ATAC3P
ENSG00000210741	0	NA	NA	NA	NA	NA	ENSG00000210741	MIR196A1
ENSG00000210825	0.143135	-0.938188	4.08047	-0.229921	0.818153	NA	ENSG00000210825	SNORA40
ENSG00000210839	0	NA	NA	NA	NA	NA	ENSG00000210839	RNU6ATAC5P
ENSG00000210841	0	NA	NA	NA	NA	NA	ENSG00000210841	RNU6ATAC26P
ENSG00000211137	0	NA	NA	NA	NA	NA	ENSG00000211137	MIR190A
ENSG00000211452	1.16171	0.719281	2.537	0.283517	0.776781	NA	ENSG00000211452	DIO1
ENSG00000211491	0	NA	NA	NA	NA	NA	ENSG00000211491	MIR320D1
ENSG00000211513	0	NA	NA	NA	NA	NA	ENSG00000211513	MIR320E
ENSG00000211514	0	NA	NA	NA	NA	NA	ENSG00000211514	MIR454
ENSG00000211520	0	NA	NA	NA	NA	NA	ENSG00000211520	MIR216B
ENSG00000211532	0	NA	NA	NA	NA	NA	ENSG00000211532	MIR526A2
ENSG00000211538	0	NA	NA	NA	NA	NA	ENSG00000211538	MIR501
ENSG00000211543	0	NA	NA	NA	NA	NA	ENSG00000211543	MIR320B1
ENSG00000211563	0	NA	NA	NA	NA	NA	ENSG00000211563	MIR3065
ENSG00000211568	0	NA	NA	NA	NA	NA	ENSG00000211568	MIR670
ENSG00000211574	0	NA	NA	NA	NA	NA	ENSG00000211574	MIR770
ENSG00000211575	0	NA	NA	NA	NA	NA	ENSG00000211575	MIR760
ENSG00000211578	0	NA	NA	NA	NA	NA	ENSG00000211578	MIR766
ENSG00000211579	0	NA	NA	NA	NA	NA	ENSG00000211579	MIR759
ENSG00000211580	0	NA	NA	NA	NA	NA	ENSG00000211580	MIR769
ENSG00000211581	0	NA	NA	NA	NA	NA	ENSG00000211581	MIR765
ENSG00000211582	0	NA	NA	NA	NA	NA	ENSG00000211582	MIR758
ENSG00000211583	0	NA	NA	NA	NA	NA	ENSG00000211583	MIR767
ENSG00000211590	0	NA	NA	NA	NA	NA	ENSG00000211590	MIR802
ENSG00000211591	0.20063	-1.12972	4.08047	-0.27686	0.781888	NA	ENSG00000211591	MIR762
ENSG00000211592	181.386	-2.79224	1.96546	-1.42065	NA	NA	ENSG00000211592	IGKC
ENSG00000211593	0	NA	NA	NA	NA	NA	ENSG00000211593	IGKJ5
ENSG00000211594	0	NA	NA	NA	NA	NA	ENSG00000211594	IGKJ4
ENSG00000211595	0	NA	NA	NA	NA	NA	ENSG00000211595	IGKJ3
ENSG00000211596	0	NA	NA	NA	NA	NA	ENSG00000211596	IGKJ2
ENSG00000211597	0	NA	NA	NA	NA	NA	ENSG00000211597	IGKJ1
ENSG00000211599	0	NA	NA	NA	NA	NA	ENSG00000211599	IGKV5-2
ENSG00000211611	0.402525	-2.19411	4.02458	-0.545178	0.585631	NA	ENSG00000211611	IGKV6-21
ENSG00000211623	0	NA	NA	NA	NA	NA	ENSG00000211623	IGKV2D-26
ENSG00000211625	0.644467	-0.59181	3.43995	-0.17204	0.863406	NA	ENSG00000211625	IGKV3D-20
ENSG00000211626	0	NA	NA	NA	NA	NA	ENSG00000211626	IGKV6D-41
ENSG00000211632	0	NA	NA	NA	NA	NA	ENSG00000211632	IGKV3D-11
ENSG00000211633	0	NA	NA	NA	NA	NA	ENSG00000211633	IGKV1D-42
ENSG00000211637	1.20754	-3.78746	3.0576	-1.2387	0.215455	NA	ENSG00000211637	IGLV4-69
ENSG00000211638	0	NA	NA	NA	NA	NA	ENSG00000211638	IGLV8-61
ENSG00000211639	0	NA	NA	NA	NA	NA	ENSG00000211639	IGLV4-60
ENSG00000211640	0	NA	NA	NA	NA	NA	ENSG00000211640	IGLV6-57
ENSG00000211641	0	NA	NA	NA	NA	NA	ENSG00000211641	IGLV11-55
ENSG00000211642	1.37096	-0.336677	2.62409	-0.128302	0.89791	NA	ENSG00000211642	IGLV10-54
ENSG00000211643	0.729948	-3.07153	3.64003	-0.84382	0.39877	NA	ENSG00000211643	IGLV5-52
ENSG00000211644	0	NA	NA	NA	NA	NA	ENSG00000211644	IGLV1-51
ENSG00000211645	0	NA	NA	NA	NA	NA	ENSG00000211645	IGLV1-50
ENSG00000211647	0	NA	NA	NA	NA	NA	ENSG00000211647	IGLV5-48
ENSG00000211648	1.2051	0.0204614	2.72119	0.00751928	0.994001	NA	ENSG00000211648	IGLV1-47
ENSG00000211649	1.24754	-1.90335	2.75845	-0.690006	0.49019	NA	ENSG00000211649	IGLV7-46
ENSG00000211650	0	NA	NA	NA	NA	NA	ENSG00000211650	IGLV5-45
ENSG00000211651	2.12996	-1.21764	1.84909	-0.658506	0.510213	NA	ENSG00000211651	IGLV1-44
ENSG00000211652	0.603817	-2.78503	3.91618	-0.711159	0.476986	NA	ENSG00000211652	IGLV7-43
ENSG00000211653	2.21393	-4.66399	2.55665	-1.82426	0.0681128	NA	ENSG00000211653	IGLV1-40
ENSG00000211654	0	NA	NA	NA	NA	NA	ENSG00000211654	IGLV5-37
ENSG00000211655	0	NA	NA	NA	NA	NA	ENSG00000211655	IGLV1-36
ENSG00000211656	0	NA	NA	NA	NA	NA	ENSG00000211656	IGLV2-33
ENSG00000211657	0	NA	NA	NA	NA	NA	ENSG00000211657	IGLV3-32
ENSG00000211658	0	NA	NA	NA	NA	NA	ENSG00000211658	IGLV3-27
ENSG00000211659	0.201269	-1.13388	4.08047	-0.277879	0.781106	NA	ENSG00000211659	IGLV3-25
ENSG00000211660	0	NA	NA	NA	NA	NA	ENSG00000211660	IGLV2-23
ENSG00000211661	0	NA	NA	NA	NA	NA	ENSG00000211661	IGLV3-22
ENSG00000211662	2.41317	-4.78883	2.50046	-1.91518	0.0554694	NA	ENSG00000211662	IGLV3-21
ENSG00000211663	2.41519	-4.78917	2.50002	-1.91566	0.0554088	NA	ENSG00000211663	IGLV3-19
ENSG00000211664	0.201264	-1.13312	4.08047	-0.277694	0.781247	NA	ENSG00000211664	IGLV2-18
ENSG00000211665	0	NA	NA	NA	NA	NA	ENSG00000211665	IGLV3-16
ENSG00000211667	0	NA	NA	NA	NA	NA	ENSG00000211667	IGLV3-12
ENSG00000211668	2.36044	-4.75486	2.20522	-2.15618	0.0310693	NA	ENSG00000211668	IGLV2-11
ENSG00000211669	0	NA	NA	NA	NA	NA	ENSG00000211669	IGLV3-10
ENSG00000211670	0	NA	NA	NA	NA	NA	ENSG00000211670	IGLV3-9
ENSG00000211672	0	NA	NA	NA	NA	NA	ENSG00000211672	IGLV4-3
ENSG00000211673	0.201274	-1.13469	4.08047	-0.278078	0.780953	NA	ENSG00000211673	IGLV3-1
ENSG00000211674	0	NA	NA	NA	NA	NA	ENSG00000211674	IGLJ1
ENSG00000211676	0	NA	NA	NA	NA	NA	ENSG00000211676	IGLJ2
ENSG00000211678	0	NA	NA	NA	NA	NA	ENSG00000211678	IGLJ3
ENSG00000211680	0	NA	NA	NA	NA	NA	ENSG00000211680	IGLJ4
ENSG00000211681	0	NA	NA	NA	NA	NA	ENSG00000211681	IGLJ5
ENSG00000211682	0	NA	NA	NA	NA	NA	ENSG00000211682	IGLJ6
ENSG00000211683	0.122604	0.791323	4.08047	0.193929	0.846231	NA	ENSG00000211683	AP000346,1
ENSG00000211684	0	NA	NA	NA	NA	NA	ENSG00000211684	IGLJ7
ENSG00000211685	0	NA	NA	NA	NA	NA	ENSG00000211685	IGLC7
ENSG00000211687	0	NA	NA	NA	NA	NA	ENSG00000211687	TRGJ2
ENSG00000211688	0	NA	NA	NA	NA	NA	ENSG00000211688	TRGJP2
ENSG00000211689	0	NA	NA	NA	NA	NA	ENSG00000211689	TRGC1
ENSG00000211690	0	NA	NA	NA	NA	NA	ENSG00000211690	TRGJ1
ENSG00000211691	0	NA	NA	NA	NA	NA	ENSG00000211691	TRGJP
ENSG00000211692	0	NA	NA	NA	NA	NA	ENSG00000211692	TRGJP1
ENSG00000211693	0	NA	NA	NA	NA	NA	ENSG00000211693	TRGV11
ENSG00000211694	0	NA	NA	NA	NA	NA	ENSG00000211694	TRGV10
ENSG00000211695	0.290724	1.58919	4.04849	0.392538	0.694661	NA	ENSG00000211695	TRGV9
ENSG00000211696	0	NA	NA	NA	NA	NA	ENSG00000211696	TRGV8
ENSG00000211697	1.16618	-2.51064	2.52858	-0.992903	0.320757	NA	ENSG00000211697	TRGV5
ENSG00000211698	0.122003	0.789303	4.08047	0.193434	0.846619	NA	ENSG00000211698	TRGV4
ENSG00000211699	0.787015	0.427162	2.63078	0.162371	0.871014	NA	ENSG00000211699	TRGV3
ENSG00000211701	0	NA	NA	NA	NA	NA	ENSG00000211701	TRGV1
ENSG00000211706	0	NA	NA	NA	NA	NA	ENSG00000211706	TRBV6-1
ENSG00000211707	0	NA	NA	NA	NA	NA	ENSG00000211707	TRBV7-1
ENSG00000211710	0	NA	NA	NA	NA	NA	ENSG00000211710	TRBV4-1
ENSG00000211713	0	NA	NA	NA	NA	NA	ENSG00000211713	TRBV6-4
ENSG00000211714	0.321941	-0.172834	4.08047	-0.0423565	0.966215	NA	ENSG00000211714	TRBV7-3
ENSG00000211715	0	NA	NA	NA	NA	NA	ENSG00000211715	TRBV5-3
ENSG00000211716	0	NA	NA	NA	NA	NA	ENSG00000211716	TRBV9
ENSG00000211717	0	NA	NA	NA	NA	NA	ENSG00000211717	TRBV10-1
ENSG00000211720	0	NA	NA	NA	NA	NA	ENSG00000211720	TRBV11-1
ENSG00000211721	0.201266	-1.13501	4.08047	-0.278156	0.780893	NA	ENSG00000211721	TRBV6-5
ENSG00000211724	0.120612	0.789268	4.08047	0.193426	0.846626	NA	ENSG00000211724	TRBV6-6
ENSG00000211725	0	NA	NA	NA	NA	NA	ENSG00000211725	TRBV5-5
ENSG00000211727	0	NA	NA	NA	NA	NA	ENSG00000211727	TRBV7-6
ENSG00000211728	0	NA	NA	NA	NA	NA	ENSG00000211728	TRBV5-6
ENSG00000211731	0	NA	NA	NA	NA	NA	ENSG00000211731	TRBV5-7
ENSG00000211734	0.201055	-1.13455	4.08047	-0.278044	0.780979	NA	ENSG00000211734	TRBV5-1
ENSG00000211739	0	NA	NA	NA	NA	NA	ENSG00000211739	TRBV12-2
ENSG00000211745	0	NA	NA	NA	NA	NA	ENSG00000211745	TRBV4-2
ENSG00000211746	0.349774	-2.0137	4.04011	-0.498428	0.618182	NA	ENSG00000211746	TRBV19
ENSG00000211747	0.164265	0.788479	4.08047	0.193232	0.846777	NA	ENSG00000211747	TRBV20-1
ENSG00000211749	0.120315	0.792089	4.08047	0.194117	0.846084	NA	ENSG00000211749	TRBV23-1
ENSG00000211750	1.95003	-0.103356	1.8326	-0.0563984	0.955024	NA	ENSG00000211750	TRBV24-1
ENSG00000211751	0.334303	-1.95765	4.04519	-0.483945	0.628425	NA	ENSG00000211751	TRBC1
ENSG00000211752	0.195924	0.789349	4.08047	0.193446	0.84661	NA	ENSG00000211752	TRBV27
ENSG00000211753	0	NA	NA	NA	NA	NA	ENSG00000211753	TRBV28
ENSG00000211764	0	NA	NA	NA	NA	NA	ENSG00000211764	TRBJ2-1
ENSG00000211765	0	NA	NA	NA	NA	NA	ENSG00000211765	TRBJ2-2
ENSG00000211766	0	NA	NA	NA	NA	NA	ENSG00000211766	TRBJ2-2P
ENSG00000211767	0	NA	NA	NA	NA	NA	ENSG00000211767	TRBJ2-3
ENSG00000211768	0	NA	NA	NA	NA	NA	ENSG00000211768	TRBJ2-4
ENSG00000211769	0	NA	NA	NA	NA	NA	ENSG00000211769	TRBJ2-5
ENSG00000211770	0	NA	NA	NA	NA	NA	ENSG00000211770	TRBJ2-6
ENSG00000211771	0	NA	NA	NA	NA	NA	ENSG00000211771	TRBJ2-7
ENSG00000211776	0	NA	NA	NA	NA	NA	ENSG00000211776	TRAV2
ENSG00000211777	0.242785	1.40936	4.06059	0.347083	0.728529	NA	ENSG00000211777	TRAV3
ENSG00000211778	0	NA	NA	NA	NA	NA	ENSG00000211778	TRAV4
ENSG00000211779	0	NA	NA	NA	NA	NA	ENSG00000211779	TRAV5
ENSG00000211780	0	NA	NA	NA	NA	NA	ENSG00000211780	TRAV6
ENSG00000211781	0	NA	NA	NA	NA	NA	ENSG00000211781	TRAV7
ENSG00000211782	0	NA	NA	NA	NA	NA	ENSG00000211782	TRAV8-1
ENSG00000211783	0	NA	NA	NA	NA	NA	ENSG00000211783	TRAV9-1
ENSG00000211784	0	NA	NA	NA	NA	NA	ENSG00000211784	TRAV10
ENSG00000211785	0	NA	NA	NA	NA	NA	ENSG00000211785	TRAV12-1
ENSG00000211786	0	NA	NA	NA	NA	NA	ENSG00000211786	TRAV8-2
ENSG00000211787	0	NA	NA	NA	NA	NA	ENSG00000211787	TRAV8-3
ENSG00000211788	0	NA	NA	NA	NA	NA	ENSG00000211788	TRAV13-1
ENSG00000211789	0	NA	NA	NA	NA	NA	ENSG00000211789	TRAV12-2
ENSG00000211790	0	NA	NA	NA	NA	NA	ENSG00000211790	TRAV8-4
ENSG00000211791	0	NA	NA	NA	NA	NA	ENSG00000211791	TRAV13-2
ENSG00000211792	0	NA	NA	NA	NA	NA	ENSG00000211792	TRAV14DV4
ENSG00000211793	0	NA	NA	NA	NA	NA	ENSG00000211793	TRAV9-2
ENSG00000211794	0	NA	NA	NA	NA	NA	ENSG00000211794	TRAV12-3
ENSG00000211795	0	NA	NA	NA	NA	NA	ENSG00000211795	TRAV8-6
ENSG00000211796	0	NA	NA	NA	NA	NA	ENSG00000211796	TRAV16
ENSG00000211797	0.184612	-1.1358	4.08047	-0.27835	0.780744	NA	ENSG00000211797	TRAV17
ENSG00000211798	0	NA	NA	NA	NA	NA	ENSG00000211798	TRAV18
ENSG00000211799	0	NA	NA	NA	NA	NA	ENSG00000211799	TRAV19
ENSG00000211800	0	NA	NA	NA	NA	NA	ENSG00000211800	TRAV20
ENSG00000211801	0	NA	NA	NA	NA	NA	ENSG00000211801	TRAV21
ENSG00000211802	0	NA	NA	NA	NA	NA	ENSG00000211802	TRAV22
ENSG00000211803	0	NA	NA	NA	NA	NA	ENSG00000211803	TRAV23DV6
ENSG00000211804	0	NA	NA	NA	NA	NA	ENSG00000211804	TRDV1
ENSG00000211805	0	NA	NA	NA	NA	NA	ENSG00000211805	TRAV24
ENSG00000211806	0	NA	NA	NA	NA	NA	ENSG00000211806	TRAV25
ENSG00000211807	0	NA	NA	NA	NA	NA	ENSG00000211807	TRAV26-1
ENSG00000211808	0	NA	NA	NA	NA	NA	ENSG00000211808	TRAV8-7
ENSG00000211809	0	NA	NA	NA	NA	NA	ENSG00000211809	TRAV27
ENSG00000211810	0	NA	NA	NA	NA	NA	ENSG00000211810	TRAV29DV5
ENSG00000211812	0	NA	NA	NA	NA	NA	ENSG00000211812	TRAV26-2
ENSG00000211813	0	NA	NA	NA	NA	NA	ENSG00000211813	TRAV34
ENSG00000211814	0	NA	NA	NA	NA	NA	ENSG00000211814	TRAV35
ENSG00000211815	0	NA	NA	NA	NA	NA	ENSG00000211815	TRAV36DV7
ENSG00000211816	0	NA	NA	NA	NA	NA	ENSG00000211816	TRAV38-1
ENSG00000211817	0	NA	NA	NA	NA	NA	ENSG00000211817	TRAV38-2DV8
ENSG00000211818	0	NA	NA	NA	NA	NA	ENSG00000211818	TRAV39
ENSG00000211819	0	NA	NA	NA	NA	NA	ENSG00000211819	TRAV40
ENSG00000211820	0	NA	NA	NA	NA	NA	ENSG00000211820	TRAV41
ENSG00000211821	0	NA	NA	NA	NA	NA	ENSG00000211821	TRDV2
ENSG00000211825	0	NA	NA	NA	NA	NA	ENSG00000211825	TRDJ1
ENSG00000211826	0	NA	NA	NA	NA	NA	ENSG00000211826	TRDJ4
ENSG00000211827	0	NA	NA	NA	NA	NA	ENSG00000211827	TRDJ2
ENSG00000211828	0	NA	NA	NA	NA	NA	ENSG00000211828	TRDJ3
ENSG00000211829	0	NA	NA	NA	NA	NA	ENSG00000211829	TRDC
ENSG00000211831	0	NA	NA	NA	NA	NA	ENSG00000211831	TRAJ61
ENSG00000211832	0	NA	NA	NA	NA	NA	ENSG00000211832	TRAJ59
ENSG00000211833	0	NA	NA	NA	NA	NA	ENSG00000211833	TRAJ58
ENSG00000211834	0	NA	NA	NA	NA	NA	ENSG00000211834	TRAJ57
ENSG00000211835	0	NA	NA	NA	NA	NA	ENSG00000211835	TRAJ56
ENSG00000211836	0	NA	NA	NA	NA	NA	ENSG00000211836	TRAJ54
ENSG00000211837	0	NA	NA	NA	NA	NA	ENSG00000211837	TRAJ53
ENSG00000211838	0	NA	NA	NA	NA	NA	ENSG00000211838	TRAJ52
ENSG00000211839	0	NA	NA	NA	NA	NA	ENSG00000211839	TRAJ50
ENSG00000211840	0	NA	NA	NA	NA	NA	ENSG00000211840	TRAJ49
ENSG00000211841	0	NA	NA	NA	NA	NA	ENSG00000211841	TRAJ48
ENSG00000211842	0	NA	NA	NA	NA	NA	ENSG00000211842	TRAJ47
ENSG00000211843	0	NA	NA	NA	NA	NA	ENSG00000211843	TRAJ46
ENSG00000211844	0	NA	NA	NA	NA	NA	ENSG00000211844	TRAJ45
ENSG00000211845	0	NA	NA	NA	NA	NA	ENSG00000211845	TRAJ44
ENSG00000211846	0	NA	NA	NA	NA	NA	ENSG00000211846	TRAJ43
ENSG00000211847	0	NA	NA	NA	NA	NA	ENSG00000211847	TRAJ42
ENSG00000211848	0	NA	NA	NA	NA	NA	ENSG00000211848	TRAJ41
ENSG00000211849	0	NA	NA	NA	NA	NA	ENSG00000211849	TRAJ40
ENSG00000211850	0	NA	NA	NA	NA	NA	ENSG00000211850	TRAJ39
ENSG00000211851	0	NA	NA	NA	NA	NA	ENSG00000211851	TRAJ38
ENSG00000211854	0	NA	NA	NA	NA	NA	ENSG00000211854	TRAJ35
ENSG00000211855	0	NA	NA	NA	NA	NA	ENSG00000211855	TRAJ34
ENSG00000211856	0	NA	NA	NA	NA	NA	ENSG00000211856	TRAJ33
ENSG00000211857	0	NA	NA	NA	NA	NA	ENSG00000211857	TRAJ32
ENSG00000211858	0	NA	NA	NA	NA	NA	ENSG00000211858	TRAJ31
ENSG00000211859	0	NA	NA	NA	NA	NA	ENSG00000211859	TRAJ30
ENSG00000211860	0	NA	NA	NA	NA	NA	ENSG00000211860	TRAJ29
ENSG00000211861	0	NA	NA	NA	NA	NA	ENSG00000211861	TRAJ28
ENSG00000211862	0	NA	NA	NA	NA	NA	ENSG00000211862	TRAJ27
ENSG00000211863	0	NA	NA	NA	NA	NA	ENSG00000211863	TRAJ26
ENSG00000211864	0	NA	NA	NA	NA	NA	ENSG00000211864	TRAJ25
ENSG00000211865	0	NA	NA	NA	NA	NA	ENSG00000211865	TRAJ24
ENSG00000211866	0	NA	NA	NA	NA	NA	ENSG00000211866	TRAJ23
ENSG00000211867	0	NA	NA	NA	NA	NA	ENSG00000211867	TRAJ22
ENSG00000211868	0	NA	NA	NA	NA	NA	ENSG00000211868	TRAJ21
ENSG00000211869	0	NA	NA	NA	NA	NA	ENSG00000211869	TRAJ20
ENSG00000211870	0	NA	NA	NA	NA	NA	ENSG00000211870	TRAJ19
ENSG00000211871	0	NA	NA	NA	NA	NA	ENSG00000211871	TRAJ18
ENSG00000211872	0	NA	NA	NA	NA	NA	ENSG00000211872	TRAJ17
ENSG00000211873	0	NA	NA	NA	NA	NA	ENSG00000211873	TRAJ16
ENSG00000211875	0	NA	NA	NA	NA	NA	ENSG00000211875	TRAJ14
ENSG00000211876	0	NA	NA	NA	NA	NA	ENSG00000211876	TRAJ13
ENSG00000211877	0	NA	NA	NA	NA	NA	ENSG00000211877	TRAJ12
ENSG00000211878	0	NA	NA	NA	NA	NA	ENSG00000211878	TRAJ11
ENSG00000211879	0	NA	NA	NA	NA	NA	ENSG00000211879	TRAJ10
ENSG00000211880	0	NA	NA	NA	NA	NA	ENSG00000211880	TRAJ9
ENSG00000211881	0	NA	NA	NA	NA	NA	ENSG00000211881	TRAJ8
ENSG00000211882	0	NA	NA	NA	NA	NA	ENSG00000211882	TRAJ7
ENSG00000211883	0	NA	NA	NA	NA	NA	ENSG00000211883	TRAJ6
ENSG00000211884	0	NA	NA	NA	NA	NA	ENSG00000211884	TRAJ5
ENSG00000211885	0	NA	NA	NA	NA	NA	ENSG00000211885	TRAJ4
ENSG00000211886	0	NA	NA	NA	NA	NA	ENSG00000211886	TRAJ3
ENSG00000211887	0	NA	NA	NA	NA	NA	ENSG00000211887	TRAJ2
ENSG00000211888	0	NA	NA	NA	NA	NA	ENSG00000211888	TRAJ1
ENSG00000211891	0	NA	NA	NA	NA	NA	ENSG00000211891	IGHE
ENSG00000211892	85.9616	-1.92434	3.43624	-0.560013	NA	NA	ENSG00000211892	IGHG4
ENSG00000211896	165.813	-3.02516	1.54662	-1.95598	NA	NA	ENSG00000211896	IGHG1
ENSG00000211898	1.36646	-2.96731	2.24802	-1.31997	0.186847	NA	ENSG00000211898	IGHD
ENSG00000211899	37.0447	-3.63192	2.35615	-1.54146	NA	NA	ENSG00000211899	IGHM
ENSG00000211900	0	NA	NA	NA	NA	NA	ENSG00000211900	IGHJ6
ENSG00000211904	0	NA	NA	NA	NA	NA	ENSG00000211904	IGHJ2
ENSG00000211905	0	NA	NA	NA	NA	NA	ENSG00000211905	IGHJ1
ENSG00000211907	0	NA	NA	NA	NA	NA	ENSG00000211907	IGHD1-26
ENSG00000211909	0	NA	NA	NA	NA	NA	ENSG00000211909	IGHD5-24
ENSG00000211911	0	NA	NA	NA	NA	NA	ENSG00000211911	IGHD3-22
ENSG00000211912	0	NA	NA	NA	NA	NA	ENSG00000211912	IGHD2-21
ENSG00000211914	0	NA	NA	NA	NA	NA	ENSG00000211914	IGHD6-19
ENSG00000211915	0	NA	NA	NA	NA	NA	ENSG00000211915	IGHD5-18
ENSG00000211917	0	NA	NA	NA	NA	NA	ENSG00000211917	IGHD3-16
ENSG00000211918	0	NA	NA	NA	NA	NA	ENSG00000211918	IGHD2-15
ENSG00000211920	0	NA	NA	NA	NA	NA	ENSG00000211920	IGHD6-13
ENSG00000211921	0	NA	NA	NA	NA	NA	ENSG00000211921	IGHD5-12
ENSG00000211923	0	NA	NA	NA	NA	NA	ENSG00000211923	IGHD3-10
ENSG00000211924	0	NA	NA	NA	NA	NA	ENSG00000211924	IGHD3-9
ENSG00000211925	0	NA	NA	NA	NA	NA	ENSG00000211925	IGHD2-8
ENSG00000211928	0	NA	NA	NA	NA	NA	ENSG00000211928	IGHD5-5
ENSG00000211930	0	NA	NA	NA	NA	NA	ENSG00000211930	IGHD3-3
ENSG00000211931	0	NA	NA	NA	NA	NA	ENSG00000211931	IGHD2-2
ENSG00000211933	0.201261	-1.13514	4.08047	-0.278189	0.780868	NA	ENSG00000211933	IGHV6-1
ENSG00000211934	0	NA	NA	NA	NA	NA	ENSG00000211934	IGHV1-2
ENSG00000211935	0.120664	0.789042	4.08047	0.19337	0.846669	NA	ENSG00000211935	IGHV1-3
ENSG00000211937	0.704048	-3.02118	3.23568	-0.93371	0.350454	NA	ENSG00000211937	IGHV2-5
ENSG00000211938	0.92592	-2.23397	3.04878	-0.732743	0.463715	NA	ENSG00000211938	IGHV3-7
ENSG00000211941	0.402435	-2.19439	4.02466	-0.545236	0.585591	NA	ENSG00000211941	IGHV3-11
ENSG00000211942	0.201256	-1.13544	4.08047	-0.278262	0.780811	NA	ENSG00000211942	IGHV3-13
ENSG00000211943	1.40875	-4.01049	2.91071	-1.37784	0.168253	NA	ENSG00000211943	IGHV3-15
ENSG00000211944	0	NA	NA	NA	NA	NA	ENSG00000211944	IGHV3-16
ENSG00000211945	1.36863	-1.37091	2.6463	-0.51805	0.604424	NA	ENSG00000211945	IGHV1-18
ENSG00000211946	0	NA	NA	NA	NA	NA	ENSG00000211946	IGHV3-20
ENSG00000211947	0.805025	-3.20142	3.51717	-0.910227	0.362703	NA	ENSG00000211947	IGHV3-21
ENSG00000211950	0.120768	0.788479	4.08047	0.193232	0.846777	NA	ENSG00000211950	IGHV1-24
ENSG00000211951	0	NA	NA	NA	NA	NA	ENSG00000211951	IGHV2-26
ENSG00000211952	0	NA	NA	NA	NA	NA	ENSG00000211952	IGHV4-28
ENSG00000211956	0.201266	-1.13474	4.08047	-0.278091	0.780943	NA	ENSG00000211956	IGHV4-34
ENSG00000211957	0	NA	NA	NA	NA	NA	ENSG00000211957	IGHV3-35
ENSG00000211958	0	NA	NA	NA	NA	NA	ENSG00000211958	IGHV3-38
ENSG00000211961	0	NA	NA	NA	NA	NA	ENSG00000211961	IGHV1-45
ENSG00000211962	0.946783	-3.44075	2.94967	-1.16649	0.243418	NA	ENSG00000211962	IGHV1-46
ENSG00000211964	1.40878	-4.01048	2.91069	-1.37784	0.168251	NA	ENSG00000211964	IGHV3-48
ENSG00000211965	0	NA	NA	NA	NA	NA	ENSG00000211965	IGHV3-49
ENSG00000211966	0.603798	-2.78547	3.91621	-0.711267	0.476919	NA	ENSG00000211966	IGHV5-51
ENSG00000211967	1.20675	-3.78669	3.05826	-1.23819	0.215647	NA	ENSG00000211967	IGHV3-53
ENSG00000211968	0	NA	NA	NA	NA	NA	ENSG00000211968	IGHV1-58
ENSG00000211970	0.322293	-0.173958	4.08047	-0.0426318	0.965995	NA	ENSG00000211970	IGHV4-61
ENSG00000211972	0	NA	NA	NA	NA	NA	ENSG00000211972	IGHV3-66
ENSG00000211973	0.241557	1.40916	4.05998	0.347085	0.728527	NA	ENSG00000211973	IGHV1-69
ENSG00000211974	0	NA	NA	NA	NA	NA	ENSG00000211974	IGHV2-70D
ENSG00000211976	0	NA	NA	NA	NA	NA	ENSG00000211976	IGHV3-73
ENSG00000211978	0	NA	NA	NA	NA	NA	ENSG00000211978	IGHV5-78
ENSG00000211979	0	NA	NA	NA	NA	NA	ENSG00000211979	IGHV7-81
ENSG00000211991	0	NA	NA	NA	NA	NA	ENSG00000211991	MIR676
ENSG00000211997	0	NA	NA	NA	NA	NA	ENSG00000211997	MIR708
ENSG00000212013	0	NA	NA	NA	NA	NA	ENSG00000212013	MIR509-2
ENSG00000212014	0	NA	NA	NA	NA	NA	ENSG00000212014	MIR509-3
ENSG00000212017	0	NA	NA	NA	NA	NA	ENSG00000212017	MIR548U
ENSG00000212024	0	NA	NA	NA	NA	NA	ENSG00000212024	MIR550A3
ENSG00000212027	0	NA	NA	NA	NA	NA	ENSG00000212027	MIR374B
ENSG00000212036	0	NA	NA	NA	NA	NA	ENSG00000212036	MIR548BA
ENSG00000212040	0	NA	NA	NA	NA	NA	ENSG00000212040	MIR543
ENSG00000212051	0	NA	NA	NA	NA	NA	ENSG00000212051	MIR320C2
ENSG00000212100	0	NA	NA	NA	NA	NA	ENSG00000212100	MIR764
ENSG00000212102	0	NA	NA	NA	NA	NA	ENSG00000212102	MIR301B
ENSG00000212122	0.389924	-2.15164	4.02791	-0.534181	0.593216	NA	ENSG00000212122	TSSK1B
ENSG00000212124	0	NA	NA	NA	NA	NA	ENSG00000212124	TAS2R19
ENSG00000212125	0.770555	1.7159	2.90118	0.591449	0.55422	NA	ENSG00000212125	TAS2R15P
ENSG00000212126	0.146465	-1.13251	4.08047	-0.277543	0.781363	NA	ENSG00000212126	TAS2R50
ENSG00000212128	0.291336	-1.78991	4.0615	-0.440702	0.659429	NA	ENSG00000212128	TAS2R13
ENSG00000212133	0	NA	NA	NA	NA	NA	ENSG00000212133	RNU6-1168P
ENSG00000212134	0	NA	NA	NA	NA	NA	ENSG00000212134	AL031650,1
ENSG00000212135	0	NA	NA	NA	NA	NA	ENSG00000212135	SNORD67
ENSG00000212136	0	NA	NA	NA	NA	NA	ENSG00000212136	RNU6-696P
ENSG00000212138	0	NA	NA	NA	NA	NA	ENSG00000212138	RNA5SP372
ENSG00000212140	0	NA	NA	NA	NA	NA	ENSG00000212140	RNU6-1320P
ENSG00000212144	0	NA	NA	NA	NA	NA	ENSG00000212144	AL161640,1
ENSG00000212145	0	NA	NA	NA	NA	NA	ENSG00000212145	AC137935,1
ENSG00000212146	0	NA	NA	NA	NA	NA	ENSG00000212146	RNU6-910P
ENSG00000212147	0	NA	NA	NA	NA	NA	ENSG00000212147	RNU6-1106P
ENSG00000212149	0	NA	NA	NA	NA	NA	ENSG00000212149	AC055866,1
ENSG00000212153	0	NA	NA	NA	NA	NA	ENSG00000212153	RNU1-82P
ENSG00000212154	0	NA	NA	NA	NA	NA	ENSG00000212154	RNA5SP377
ENSG00000212156	0	NA	NA	NA	NA	NA	ENSG00000212156	RNU6-576P
ENSG00000212157	0	NA	NA	NA	NA	NA	ENSG00000212157	RNU6-1319P
ENSG00000212158	0	NA	NA	NA	NA	NA	ENSG00000212158	SNORD66
ENSG00000212160	0	NA	NA	NA	NA	NA	ENSG00000212160	RNU6-205P
ENSG00000212161	0	NA	NA	NA	NA	NA	ENSG00000212161	AL590560,1
ENSG00000212163	0	NA	NA	NA	NA	NA	ENSG00000212163	SNORD91A
ENSG00000212165	0	NA	NA	NA	NA	NA	ENSG00000212165	AL031684,1
ENSG00000212167	0	NA	NA	NA	NA	NA	ENSG00000212167	RNU6-763P
ENSG00000212168	0	NA	NA	NA	NA	NA	ENSG00000212168	AC073875,1
ENSG00000212170	0	NA	NA	NA	NA	NA	ENSG00000212170	RNU1-77P
ENSG00000212171	0	NA	NA	NA	NA	NA	ENSG00000212171	RNA5SP86
ENSG00000212172	0	NA	NA	NA	NA	NA	ENSG00000212172	RNU1-149P
ENSG00000212175	0	NA	NA	NA	NA	NA	ENSG00000212175	AC015982,1
ENSG00000212176	0	NA	NA	NA	NA	NA	ENSG00000212176	RNA5SP207
ENSG00000212181	0	NA	NA	NA	NA	NA	ENSG00000212181	AC019070,1
ENSG00000212182	0	NA	NA	NA	NA	NA	ENSG00000212182	AC010982,1
ENSG00000212184	0	NA	NA	NA	NA	NA	ENSG00000212184	RNU6-440P
ENSG00000212186	0	NA	NA	NA	NA	NA	ENSG00000212186	RNU6-258P
ENSG00000212187	0	NA	NA	NA	NA	NA	ENSG00000212187	AC092814,1
ENSG00000212189	0	NA	NA	NA	NA	NA	ENSG00000212189	RNU6-328P
ENSG00000212190	0	NA	NA	NA	NA	NA	ENSG00000212190	RNU6-298P
ENSG00000212191	0	NA	NA	NA	NA	NA	ENSG00000212191	AC017087,1
ENSG00000212195	0	NA	NA	NA	NA	NA	ENSG00000212195	AC011195,1
ENSG00000212199	0	NA	NA	NA	NA	NA	ENSG00000212199	RNU6-127P
ENSG00000212204	0	NA	NA	NA	NA	NA	ENSG00000212204	RNA5SP91
ENSG00000212205	0	NA	NA	NA	NA	NA	ENSG00000212205	AC096637,1
ENSG00000212206	0	NA	NA	NA	NA	NA	ENSG00000212206	AC135178,1
ENSG00000212207	0	NA	NA	NA	NA	NA	ENSG00000212207	RNU6-1321P
ENSG00000212211	0	NA	NA	NA	NA	NA	ENSG00000212211	AC096917,1
ENSG00000212214	0	NA	NA	NA	NA	NA	ENSG00000212214	SNORA48B
ENSG00000212215	0	NA	NA	NA	NA	NA	ENSG00000212215	RNU6-913P
ENSG00000212216	0	NA	NA	NA	NA	NA	ENSG00000212216	RNU6-816P
ENSG00000212219	0	NA	NA	NA	NA	NA	ENSG00000212219	RNU6-604P
ENSG00000212221	0	NA	NA	NA	NA	NA	ENSG00000212221	RNU6-220P
ENSG00000212224	0	NA	NA	NA	NA	NA	ENSG00000212224	AL133229,1
ENSG00000212226	0	NA	NA	NA	NA	NA	ENSG00000212226	RNU6-907P
ENSG00000212228	0	NA	NA	NA	NA	NA	ENSG00000212228	AC009121,2
ENSG00000212229	0	NA	NA	NA	NA	NA	ENSG00000212229	AL591004,1
ENSG00000212230	0	NA	NA	NA	NA	NA	ENSG00000212230	RNU6-747P
ENSG00000212232	1.08746	-2.42856	2.38787	-1.01704	0.309134	NA	ENSG00000212232	SNORD17
ENSG00000212237	0	NA	NA	NA	NA	NA	ENSG00000212237	RNA5SP18
ENSG00000212238	0	NA	NA	NA	NA	NA	ENSG00000212238	RNA5SP244
ENSG00000212240	0	NA	NA	NA	NA	NA	ENSG00000212240	RNU6-930P
ENSG00000212241	0	NA	NA	NA	NA	NA	ENSG00000212241	AL445164,1
ENSG00000212242	0	NA	NA	NA	NA	NA	ENSG00000212242	RNA5SP219
ENSG00000212246	0	NA	NA	NA	NA	NA	ENSG00000212246	RNU6-360P
ENSG00000212247	0	NA	NA	NA	NA	NA	ENSG00000212247	RNU6-278P
ENSG00000212248	0	NA	NA	NA	NA	NA	ENSG00000212248	RNU6-750P
ENSG00000212249	0	NA	NA	NA	NA	NA	ENSG00000212249	AC093523,1
ENSG00000212251	0	NA	NA	NA	NA	NA	ENSG00000212251	RNA5SP376
ENSG00000212257	0	NA	NA	NA	NA	NA	ENSG00000212257	RNU6-1176P
ENSG00000212258	0	NA	NA	NA	NA	NA	ENSG00000212258	RNA5SP176
ENSG00000212259	0	NA	NA	NA	NA	NA	ENSG00000212259	RNU6-308P
ENSG00000212260	0	NA	NA	NA	NA	NA	ENSG00000212260	RNU6-724P
ENSG00000212264	0	NA	NA	NA	NA	NA	ENSG00000212264	SNORD65C
ENSG00000212265	0	NA	NA	NA	NA	NA	ENSG00000212265	RNA5SP185
ENSG00000212266	0	NA	NA	NA	NA	NA	ENSG00000212266	AL390877,1
ENSG00000212269	0	NA	NA	NA	NA	NA	ENSG00000212269	RNU6-788P
ENSG00000212270	0	NA	NA	NA	NA	NA	ENSG00000212270	AL359396,1
ENSG00000212273	0	NA	NA	NA	NA	NA	ENSG00000212273	AC090821,1
ENSG00000212276	0	NA	NA	NA	NA	NA	ENSG00000212276	RNA5SP292
ENSG00000212278	0	NA	NA	NA	NA	NA	ENSG00000212278	AC091857,1
ENSG00000212279	0	NA	NA	NA	NA	NA	ENSG00000212279	AC012435,1
ENSG00000212280	0	NA	NA	NA	NA	NA	ENSG00000212280	RNA5SP256
ENSG00000212282	0	NA	NA	NA	NA	NA	ENSG00000212282	RNU6-578P
ENSG00000212283	0.497879	-2.40716	3.32629	-0.723677	0.469264	NA	ENSG00000212283	SNORD89
ENSG00000212289	0	NA	NA	NA	NA	NA	ENSG00000212289	RNA5SP339
ENSG00000212292	0	NA	NA	NA	NA	NA	ENSG00000212292	RNU6-239P
ENSG00000212293	0	NA	NA	NA	NA	NA	ENSG00000212293	AL137247,1
ENSG00000212295	0	NA	NA	NA	NA	NA	ENSG00000212295	SNORD28B
ENSG00000212296	0	NA	NA	NA	NA	NA	ENSG00000212296	SNORD72
ENSG00000212297	0	NA	NA	NA	NA	NA	ENSG00000212297	RNU6-821P
ENSG00000212298	0	NA	NA	NA	NA	NA	ENSG00000212298	RNU6-1009P
ENSG00000212302	0	NA	NA	NA	NA	NA	ENSG00000212302	AL135998,2
ENSG00000212303	0	NA	NA	NA	NA	NA	ENSG00000212303	RNU6-1154P
ENSG00000212304	0	NA	NA	NA	NA	NA	ENSG00000212304	SNORD12
ENSG00000212305	0	NA	NA	NA	NA	NA	ENSG00000212305	RNU6-679P
ENSG00000212306	0	NA	NA	NA	NA	NA	ENSG00000212306	AC090695,1
ENSG00000212308	0	NA	NA	NA	NA	NA	ENSG00000212308	RNA5SP23
ENSG00000212309	0	NA	NA	NA	NA	NA	ENSG00000212309	SNORD70B
ENSG00000212312	0	NA	NA	NA	NA	NA	ENSG00000212312	RNA5SP109
ENSG00000212314	0	NA	NA	NA	NA	NA	ENSG00000212314	RNU6-1307P
ENSG00000212316	0	NA	NA	NA	NA	NA	ENSG00000212316	RNU6-1228P
ENSG00000212319	0	NA	NA	NA	NA	NA	ENSG00000212319	AC084198,2
ENSG00000212321	0	NA	NA	NA	NA	NA	ENSG00000212321	AL670318,1
ENSG00000212324	0	NA	NA	NA	NA	NA	ENSG00000212324	RNU6-129P
ENSG00000212325	0	NA	NA	NA	NA	NA	ENSG00000212325	AL359759,1
ENSG00000212327	0	NA	NA	NA	NA	NA	ENSG00000212327	RNU6-882P
ENSG00000212329	0	NA	NA	NA	NA	NA	ENSG00000212329	RNU6-316P
ENSG00000212330	0	NA	NA	NA	NA	NA	ENSG00000212330	RNU6-244P
ENSG00000212331	0	NA	NA	NA	NA	NA	ENSG00000212331	RNA5SP297
ENSG00000212332	0	NA	NA	NA	NA	NA	ENSG00000212332	RNU6-780P
ENSG00000212333	0	NA	NA	NA	NA	NA	ENSG00000212333	RNA5SP213
ENSG00000212335	0	NA	NA	NA	NA	NA	ENSG00000212335	AL135998,3
ENSG00000212336	0	NA	NA	NA	NA	NA	ENSG00000212336	RNA5SP210
ENSG00000212338	0	NA	NA	NA	NA	NA	ENSG00000212338	AL512326,2
ENSG00000212340	0	NA	NA	NA	NA	NA	ENSG00000212340	RNU6-739P
ENSG00000212342	0	NA	NA	NA	NA	NA	ENSG00000212342	AC103725,1
ENSG00000212344	0	NA	NA	NA	NA	NA	ENSG00000212344	RNU6-823P
ENSG00000212345	0	NA	NA	NA	NA	NA	ENSG00000212345	RNU6-700P
ENSG00000212347	0	NA	NA	NA	NA	NA	ENSG00000212347	AL031584,1
ENSG00000212348	0	NA	NA	NA	NA	NA	ENSG00000212348	RNU6-1300P
ENSG00000212354	0	NA	NA	NA	NA	NA	ENSG00000212354	RNU6-1242P
ENSG00000212358	0	NA	NA	NA	NA	NA	ENSG00000212358	RNU6-837P
ENSG00000212359	0	NA	NA	NA	NA	NA	ENSG00000212359	RNU6-550P
ENSG00000212360	0	NA	NA	NA	NA	NA	ENSG00000212360	RNU6-1177P
ENSG00000212363	0	NA	NA	NA	NA	NA	ENSG00000212363	AC010501,1
ENSG00000212365	0	NA	NA	NA	NA	NA	ENSG00000212365	RNA5SP332
ENSG00000212366	0	NA	NA	NA	NA	NA	ENSG00000212366	RNU6-1246P
ENSG00000212368	0	NA	NA	NA	NA	NA	ENSG00000212368	RNU6-1000P
ENSG00000212370	0	NA	NA	NA	NA	NA	ENSG00000212370	RNU6-482P
ENSG00000212371	0	NA	NA	NA	NA	NA	ENSG00000212371	AF111168,1
ENSG00000212373	0	NA	NA	NA	NA	NA	ENSG00000212373	RNA5SP171
ENSG00000212374	0	NA	NA	NA	NA	NA	ENSG00000212374	RNU6-401P
ENSG00000212377	0	NA	NA	NA	NA	NA	ENSG00000212377	AL139003,1
ENSG00000212378	0	NA	NA	NA	NA	NA	ENSG00000212378	AC092630,1
ENSG00000212379	0	NA	NA	NA	NA	NA	ENSG00000212379	RNU6-269P
ENSG00000212380	0	NA	NA	NA	NA	NA	ENSG00000212380	SNORD115-45
ENSG00000212382	0	NA	NA	NA	NA	NA	ENSG00000212382	RNU6-159P
ENSG00000212383	0	NA	NA	NA	NA	NA	ENSG00000212383	AC121758,1
ENSG00000212384	0	NA	NA	NA	NA	NA	ENSG00000212384	SNORD113-2
ENSG00000212385	0	NA	NA	NA	NA	NA	ENSG00000212385	RNU6-817P
ENSG00000212387	0	NA	NA	NA	NA	NA	ENSG00000212387	RNU6-1055P
ENSG00000212388	0	NA	NA	NA	NA	NA	ENSG00000212388	RNU6-796P
ENSG00000212389	0	NA	NA	NA	NA	NA	ENSG00000212389	RNU6-1275P
ENSG00000212391	0	NA	NA	NA	NA	NA	ENSG00000212391	AC073149,1
ENSG00000212392	0	NA	NA	NA	NA	NA	ENSG00000212392	AC092418,1
ENSG00000212395	0	NA	NA	NA	NA	NA	ENSG00000212395	AL160271,1
ENSG00000212396	0	NA	NA	NA	NA	NA	ENSG00000212396	RNA5SP323
ENSG00000212397	0	NA	NA	NA	NA	NA	ENSG00000212397	AP003063,1
ENSG00000212398	0	NA	NA	NA	NA	NA	ENSG00000212398	RNU6-1248P
ENSG00000212402	0	NA	NA	NA	NA	NA	ENSG00000212402	SNORA74B
ENSG00000212404	0	NA	NA	NA	NA	NA	ENSG00000212404	AC105396,1
ENSG00000212407	0	NA	NA	NA	NA	NA	ENSG00000212407	RNU6-663P
ENSG00000212409	0	NA	NA	NA	NA	NA	ENSG00000212409	RNY4P18
ENSG00000212410	0	NA	NA	NA	NA	NA	ENSG00000212410	RNU6-932P
ENSG00000212411	0	NA	NA	NA	NA	NA	ENSG00000212411	AL160060,1
ENSG00000212413	0	NA	NA	NA	NA	NA	ENSG00000212413	RNU11-3P
ENSG00000212414	0	NA	NA	NA	NA	NA	ENSG00000212414	SNORD77B
ENSG00000212415	0	NA	NA	NA	NA	NA	ENSG00000212415	AC018515,1
ENSG00000212418	0	NA	NA	NA	NA	NA	ENSG00000212418	RNY4P36
ENSG00000212420	0	NA	NA	NA	NA	NA	ENSG00000212420	RNU6-1111P
ENSG00000212421	0	NA	NA	NA	NA	NA	ENSG00000212421	AL136367,1
ENSG00000212422	0	NA	NA	NA	NA	NA	ENSG00000212422	AC004879,1
ENSG00000212424	0	NA	NA	NA	NA	NA	ENSG00000212424	RNU1-119P
ENSG00000212425	0	NA	NA	NA	NA	NA	ENSG00000212425	RNA5SP105
ENSG00000212428	0	NA	NA	NA	NA	NA	ENSG00000212428	AC124303,1
ENSG00000212429	0	NA	NA	NA	NA	NA	ENSG00000212429	RNU11-6P
ENSG00000212432	0	NA	NA	NA	NA	NA	ENSG00000212432	AC092821,1
ENSG00000212433	0	NA	NA	NA	NA	NA	ENSG00000212433	RNA5SP252
ENSG00000212434	0	NA	NA	NA	NA	NA	ENSG00000212434	AC002416,1
ENSG00000212440	0	NA	NA	NA	NA	NA	ENSG00000212440	AC009533,2
ENSG00000212441	0	NA	NA	NA	NA	NA	ENSG00000212441	RNU6-1269P
ENSG00000212442	0	NA	NA	NA	NA	NA	ENSG00000212442	RNU6-243P
ENSG00000212443	0	NA	NA	NA	NA	NA	ENSG00000212443	SNORA53
ENSG00000212445	0	NA	NA	NA	NA	NA	ENSG00000212445	AC130462,2
ENSG00000212446	0	NA	NA	NA	NA	NA	ENSG00000212446	RNU6-131P
ENSG00000212447	0	NA	NA	NA	NA	NA	ENSG00000212447	SNORD90
ENSG00000212448	0	NA	NA	NA	NA	NA	ENSG00000212448	AC008128,1
ENSG00000212450	0	NA	NA	NA	NA	NA	ENSG00000212450	RNU6-241P
ENSG00000212451	0	NA	NA	NA	NA	NA	ENSG00000212451	RNU11-4P
ENSG00000212452	0	NA	NA	NA	NA	NA	ENSG00000212452	SNORD69
ENSG00000212454	0	NA	NA	NA	NA	NA	ENSG00000212454	RNA5SP286
ENSG00000212455	0	NA	NA	NA	NA	NA	ENSG00000212455	AC079802,1
ENSG00000212457	0	NA	NA	NA	NA	NA	ENSG00000212457	RNU6-644P
ENSG00000212458	0	NA	NA	NA	NA	NA	ENSG00000212458	AC092535,1
ENSG00000212459	0	NA	NA	NA	NA	NA	ENSG00000212459	RNU6-695P
ENSG00000212460	0	NA	NA	NA	NA	NA	ENSG00000212460	RNU6-460P
ENSG00000212461	0	NA	NA	NA	NA	NA	ENSG00000212461	AC078860,1
ENSG00000212464	0	NA	NA	NA	NA	NA	ENSG00000212464	SNORA12
ENSG00000212466	0	NA	NA	NA	NA	NA	ENSG00000212466	RNU6-952P
ENSG00000212468	0	NA	NA	NA	NA	NA	ENSG00000212468	RNU6-754P
ENSG00000212469	0	NA	NA	NA	NA	NA	ENSG00000212469	RNU6-1158P
ENSG00000212473	0	NA	NA	NA	NA	NA	ENSG00000212473	RNU1-101P
ENSG00000212475	0	NA	NA	NA	NA	NA	ENSG00000212475	RNU6-400P
ENSG00000212479	0	NA	NA	NA	NA	NA	ENSG00000212479	AF124730,1
ENSG00000212482	0	NA	NA	NA	NA	NA	ENSG00000212482	RNU6-530P
ENSG00000212485	0	NA	NA	NA	NA	NA	ENSG00000212485	RNU6-1197P
ENSG00000212489	0	NA	NA	NA	NA	NA	ENSG00000212489	RNU6-1109P
ENSG00000212490	0	NA	NA	NA	NA	NA	ENSG00000212490	AC104066,2
ENSG00000212493	0	NA	NA	NA	NA	NA	ENSG00000212493	SNORD19
ENSG00000212495	0	NA	NA	NA	NA	NA	ENSG00000212495	RNU6-332P
ENSG00000212496	0	NA	NA	NA	NA	NA	ENSG00000212496	RNU6-1093P
ENSG00000212497	0	NA	NA	NA	NA	NA	ENSG00000212497	RNA5SP465
ENSG00000212498	0	NA	NA	NA	NA	NA	ENSG00000212498	SNORD86
ENSG00000212499	0	NA	NA	NA	NA	NA	ENSG00000212499	RNA5SP300
ENSG00000212505	0	NA	NA	NA	NA	NA	ENSG00000212505	RNA5SP299
ENSG00000212510	0	NA	NA	NA	NA	NA	ENSG00000212510	RNU6-972P
ENSG00000212511	0	NA	NA	NA	NA	NA	ENSG00000212511	AC018563,1
ENSG00000212512	0	NA	NA	NA	NA	NA	ENSG00000212512	AL691482,1
ENSG00000212516	0	NA	NA	NA	NA	NA	ENSG00000212516	RNU6-1268P
ENSG00000212517	0	NA	NA	NA	NA	NA	ENSG00000212517	AL121924,1
ENSG00000212518	0	NA	NA	NA	NA	NA	ENSG00000212518	RNU11-5P
ENSG00000212520	0	NA	NA	NA	NA	NA	ENSG00000212520	RNU6-1250P
ENSG00000212521	0	NA	NA	NA	NA	NA	ENSG00000212521	RNU6-918P
ENSG00000212525	0	NA	NA	NA	NA	NA	ENSG00000212525	RNA5SP212
ENSG00000212526	0	NA	NA	NA	NA	NA	ENSG00000212526	RNU6-466P
ENSG00000212527	0	NA	NA	NA	NA	NA	ENSG00000212527	RNA5SP63
ENSG00000212528	0	NA	NA	NA	NA	NA	ENSG00000212528	SNORD115-47
ENSG00000212529	0	NA	NA	NA	NA	NA	ENSG00000212529	AC024561,1
ENSG00000212532	0	NA	NA	NA	NA	NA	ENSG00000212532	AL365219,1
ENSG00000212533	0	NA	NA	NA	NA	NA	ENSG00000212533	AC008013,1
ENSG00000212534	0	NA	NA	NA	NA	NA	ENSG00000212534	SNORD70
ENSG00000212535	0	NA	NA	NA	NA	NA	ENSG00000212535	RNU6-808P
ENSG00000212536	0	NA	NA	NA	NA	NA	ENSG00000212536	RNA5SP474
ENSG00000212538	0	NA	NA	NA	NA	NA	ENSG00000212538	AL358875,1
ENSG00000212539	0	NA	NA	NA	NA	NA	ENSG00000212539	AC012301,1
ENSG00000212541	0	NA	NA	NA	NA	NA	ENSG00000212541	RNU6-510P
ENSG00000212542	0	NA	NA	NA	NA	NA	ENSG00000212542	RNA5SP496
ENSG00000212545	0	NA	NA	NA	NA	NA	ENSG00000212545	RNU6-337P
ENSG00000212546	0	NA	NA	NA	NA	NA	ENSG00000212546	RNU6-995P
ENSG00000212549	0	NA	NA	NA	NA	NA	ENSG00000212549	RNA5SP354
ENSG00000212550	0	NA	NA	NA	NA	NA	ENSG00000212550	RNU1-78P
ENSG00000212551	0	NA	NA	NA	NA	NA	ENSG00000212551	AL078612,1
ENSG00000212553	0	NA	NA	NA	NA	NA	ENSG00000212553	AL138702,1
ENSG00000212555	0	NA	NA	NA	NA	NA	ENSG00000212555	RNU6-192P
ENSG00000212556	0	NA	NA	NA	NA	NA	ENSG00000212556	AC112482,1
ENSG00000212558	0	NA	NA	NA	NA	NA	ENSG00000212558	AC104794,1
ENSG00000212559	0	NA	NA	NA	NA	NA	ENSG00000212559	RNA5SP35
ENSG00000212560	0	NA	NA	NA	NA	NA	ENSG00000212560	RNU6-630P
ENSG00000212561	0	NA	NA	NA	NA	NA	ENSG00000212561	RNU6-381P
ENSG00000212564	0	NA	NA	NA	NA	NA	ENSG00000212564	RNU6-1326P
ENSG00000212565	0	NA	NA	NA	NA	NA	ENSG00000212565	AC068531,1
ENSG00000212567	0	NA	NA	NA	NA	NA	ENSG00000212567	AC008810,1
ENSG00000212568	0	NA	NA	NA	NA	NA	ENSG00000212568	RNU6-1254P
ENSG00000212569	0	NA	NA	NA	NA	NA	ENSG00000212569	AC000050,1
ENSG00000212571	0	NA	NA	NA	NA	NA	ENSG00000212571	RNA5SP482
ENSG00000212572	0	NA	NA	NA	NA	NA	ENSG00000212572	RNU6-903P
ENSG00000212576	0	NA	NA	NA	NA	NA	ENSG00000212576	RNA5SP467
ENSG00000212579	0	NA	NA	NA	NA	NA	ENSG00000212579	AL033519,1
ENSG00000212580	0	NA	NA	NA	NA	NA	ENSG00000212580	AC078994,1
ENSG00000212581	0	NA	NA	NA	NA	NA	ENSG00000212581	AC007966,1
ENSG00000212584	0	NA	NA	NA	NA	NA	ENSG00000212584	RNU6-587P
ENSG00000212586	0	NA	NA	NA	NA	NA	ENSG00000212586	AL035555,1
ENSG00000212587	0	NA	NA	NA	NA	NA	ENSG00000212587	SNORA40C
ENSG00000212588	0	NA	NA	NA	NA	NA	ENSG00000212588	SNORA26
ENSG00000212589	0	NA	NA	NA	NA	NA	ENSG00000212589	AL592546,1
ENSG00000212590	0	NA	NA	NA	NA	NA	ENSG00000212590	AC003109,1
ENSG00000212593	0	NA	NA	NA	NA	NA	ENSG00000212593	AC008915,1
ENSG00000212594	0	NA	NA	NA	NA	NA	ENSG00000212594	AC084364,1
ENSG00000212595	0	NA	NA	NA	NA	NA	ENSG00000212595	RNA5SP525
ENSG00000212597	0	NA	NA	NA	NA	NA	ENSG00000212597	RNU6-876P
ENSG00000212598	0	NA	NA	NA	NA	NA	ENSG00000212598	AC095349,1
ENSG00000212599	0	NA	NA	NA	NA	NA	ENSG00000212599	RNU6-279P
ENSG00000212601	0	NA	NA	NA	NA	NA	ENSG00000212601	RNA5SP53
ENSG00000212604	0	NA	NA	NA	NA	NA	ENSG00000212604	AC044913,1
ENSG00000212605	0	NA	NA	NA	NA	NA	ENSG00000212605	RNU1-56P
ENSG00000212607	0	NA	NA	NA	NA	NA	ENSG00000212607	SNORA3B
ENSG00000212608	0	NA	NA	NA	NA	NA	ENSG00000212608	AC112218,1
ENSG00000212609	0	NA	NA	NA	NA	NA	ENSG00000212609	RNU1-139P
ENSG00000212610	0	NA	NA	NA	NA	NA	ENSG00000212610	AC092015,1
ENSG00000212611	0	NA	NA	NA	NA	NA	ENSG00000212611	AC236668,2
ENSG00000212612	0	NA	NA	NA	NA	NA	ENSG00000212612	RNU6-1239P
ENSG00000212615	0	NA	NA	NA	NA	NA	ENSG00000212615	AL121809,1
ENSG00000212618	0	NA	NA	NA	NA	NA	ENSG00000212618	AC090286,2
ENSG00000212620	0	NA	NA	NA	NA	NA	ENSG00000212620	AC118141,1
ENSG00000212623	0	NA	NA	NA	NA	NA	ENSG00000212623	RNU6-493P
ENSG00000212624	0	NA	NA	NA	NA	NA	ENSG00000212624	AL050343,1
ENSG00000212625	0	NA	NA	NA	NA	NA	ENSG00000212625	RNA5SP397
ENSG00000212626	0	NA	NA	NA	NA	NA	ENSG00000212626	AP005270,1
ENSG00000212628	0	NA	NA	NA	NA	NA	ENSG00000212628	RNA5SP241
ENSG00000212643	0	NA	NA	NA	NA	NA	ENSG00000212643	ZRSR2P1
ENSG00000212657	0	NA	NA	NA	NA	NA	ENSG00000212657	KRTAP16-1
ENSG00000212658	0	NA	NA	NA	NA	NA	ENSG00000212658	KRTAP29-1
ENSG00000212659	0	NA	NA	NA	NA	NA	ENSG00000212659	KRTAP9-6
ENSG00000212663	0	NA	NA	NA	NA	NA	ENSG00000212663	AC003035,1
ENSG00000212695	0	NA	NA	NA	NA	NA	ENSG00000212695	AL583805,1
ENSG00000212710	0	NA	NA	NA	NA	NA	ENSG00000212710	CTAGE1
ENSG00000212712	0.122652	0.791483	4.08047	0.193968	0.846201	NA	ENSG00000212712	AP002414,1
ENSG00000212717	0	NA	NA	NA	NA	NA	ENSG00000212717	DEFB117
ENSG00000212721	0	NA	NA	NA	NA	NA	ENSG00000212721	KRTAP4-11
ENSG00000212722	0	NA	NA	NA	NA	NA	ENSG00000212722	KRTAP4-9
ENSG00000212725	0	NA	NA	NA	NA	NA	ENSG00000212725	KRTAP2-1
ENSG00000212743	0.771298	1.6302	2.86756	0.568496	0.569698	NA	ENSG00000212743	LINC02656
ENSG00000212766	0.518326	2.43618	3.99983	0.609072	0.542477	NA	ENSG00000212766	EWSAT1
ENSG00000212769	0	NA	NA	NA	NA	NA	ENSG00000212769	HMGN2P8
ENSG00000212807	0.610546	-2.9908	3.39575	-0.880746	0.378456	NA	ENSG00000212807	OR2A42
ENSG00000212829	0.495576	-0.994169	3.4011	-0.292308	0.770051	NA	ENSG00000212829	RPS26P3
ENSG00000212855	0.513206	-1.18238	3.36539	-0.351334	0.725338	NA	ENSG00000212855	TTTY2
ENSG00000212856	2.24588	1.56095	1.68527	0.926232	0.354325	NA	ENSG00000212856	TTTY2B
ENSG00000212899	1.19192	-3.7658	2.74391	-1.37242	0.169932	NA	ENSG00000212899	KRTAP3-3
ENSG00000212900	0.844411	-3.28966	3.01892	-1.08968	0.275854	NA	ENSG00000212900	KRTAP3-2
ENSG00000212901	0	NA	NA	NA	NA	NA	ENSG00000212901	KRTAP3-1
ENSG00000212930	0	NA	NA	NA	NA	NA	ENSG00000212930	AC093281,1
ENSG00000212932	0	NA	NA	NA	NA	NA	ENSG00000212932	RPL23AP4
ENSG00000212933	0	NA	NA	NA	NA	NA	ENSG00000212933	KRTAP12-4
ENSG00000212935	0	NA	NA	NA	NA	NA	ENSG00000212935	KRTAP10-3
ENSG00000212938	0	NA	NA	NA	NA	NA	ENSG00000212938	KRTAP6-3
ENSG00000212939	0	NA	NA	NA	NA	NA	ENSG00000212939	Z97192,1
ENSG00000212951	0.149684	-1.13574	4.08047	-0.278335	0.780755	NA	ENSG00000212951	BX005266,1
ENSG00000212961	0.188647	0.791769	4.08047	0.194039	0.846146	NA	ENSG00000212961	HNRNPA1P40
ENSG00000212989	0	NA	NA	NA	NA	NA	ENSG00000212989	AC124293,1
ENSG00000212993	2.51692	-2.50847	1.69254	-1.48207	0.138322	NA	ENSG00000212993	POU5F1B
ENSG00000212994	2.19321	-1.7282	1.97906	-0.873242	0.382531	NA	ENSG00000212994	RPS26P6
ENSG00000213003	0.149532	-1.13577	4.08047	-0.278342	0.78075	NA	ENSG00000213003	BTF3P12
ENSG00000213005	0	NA	NA	NA	NA	NA	ENSG00000213005	PTTG3P
ENSG00000213013	0.333257	-1.9545	4.04536	-0.483145	0.628992	NA	ENSG00000213013	RPS15AP36
ENSG00000213014	0	NA	NA	NA	NA	NA	ENSG00000213014	VN2R17P
ENSG00000213016	0	NA	NA	NA	NA	NA	ENSG00000213016	AC245036,1
ENSG00000213018	0.31514	1.68283	4.03967	0.416575	0.676989	NA	ENSG00000213018	AL590762,1
ENSG00000213022	0	NA	NA	NA	NA	NA	ENSG00000213022	KLK9
ENSG00000213025	0.739916	1.51601	2.9581	0.512496	0.608304	NA	ENSG00000213025	COX20P1
ENSG00000213026	0	NA	NA	NA	NA	NA	ENSG00000213026	CFL1P4
ENSG00000213028	0.490444	0.627159	3.41405	0.1837	0.854249	NA	ENSG00000213028	AL354983,1
ENSG00000213029	0	NA	NA	NA	NA	NA	ENSG00000213029	NA
ENSG00000213030	0	NA	NA	NA	NA	NA	ENSG00000213030	CGB8
ENSG00000213032	0	NA	NA	NA	NA	NA	ENSG00000213032	NDUFA3P3
ENSG00000213033	0.31359	-0.170138	4.08047	-0.0416958	0.966741	NA	ENSG00000213033	AURKAP1
ENSG00000213035	0	NA	NA	NA	NA	NA	ENSG00000213035	RPL23AP80
ENSG00000213036	0.148422	-1.13526	4.08047	-0.278217	0.780846	NA	ENSG00000213036	AL445305,1
ENSG00000213041	0	NA	NA	NA	NA	NA	ENSG00000213041	AC093422,1
ENSG00000213045	0	NA	NA	NA	NA	NA	ENSG00000213045	AC097065,1
ENSG00000213046	0	NA	NA	NA	NA	NA	ENSG00000213046	EEF1A1P32
ENSG00000213048	0.12247	0.790865	4.08047	0.193817	0.846319	NA	ENSG00000213048	OR5S1P
ENSG00000213049	0	NA	NA	NA	NA	NA	ENSG00000213049	HNRNPA1P34
ENSG00000213050	0	NA	NA	NA	NA	NA	ENSG00000213050	TPM3P1
ENSG00000213051	0.146744	-1.13294	4.08047	-0.277649	0.781282	NA	ENSG00000213051	RPL5P5
ENSG00000213055	0.30855	-0.172564	4.08047	-0.0422903	0.966267	NA	ENSG00000213055	EEF1B2P7
ENSG00000213057	0.662436	2.56663	3.3643	0.762902	0.445522	NA	ENSG00000213057	C1orf220
ENSG00000213058	0.151034	-1.13236	4.08047	-0.277506	0.781391	NA	ENSG00000213058	AL365357,1
ENSG00000213060	0	NA	NA	NA	NA	NA	ENSG00000213060	AL031864,1
ENSG00000213061	0.120619	0.789238	4.08047	0.193418	0.846631	NA	ENSG00000213061	PFN1P11
ENSG00000213063	0	NA	NA	NA	NA	NA	ENSG00000213063	RPL29P7
ENSG00000213065	0	NA	NA	NA	NA	NA	ENSG00000213065	AL009178,1
ENSG00000213067	0	NA	NA	NA	NA	NA	ENSG00000213067	AC092447,1
ENSG00000213068	0	NA	NA	NA	NA	NA	ENSG00000213068	AL451050,1
ENSG00000213069	0	NA	NA	NA	NA	NA	ENSG00000213069	KRT8P40
ENSG00000213070	0	NA	NA	NA	NA	NA	ENSG00000213070	HMGB3P6
ENSG00000213071	2.57747	0.0956516	1.76161	0.054298	0.956698	NA	ENSG00000213071	LPAL2
ENSG00000213075	0	NA	NA	NA	NA	NA	ENSG00000213075	RPL31P11
ENSG00000213076	0	NA	NA	NA	NA	NA	ENSG00000213076	AL627422,1
ENSG00000213078	0.146627	-1.13276	4.08047	-0.277604	0.781316	NA	ENSG00000213078	AL390955,1
ENSG00000213081	0	NA	NA	NA	NA	NA	ENSG00000213081	ARPC1BP1
ENSG00000213082	0	NA	NA	NA	NA	NA	ENSG00000213082	PPP1R14BP2
ENSG00000213083	0	NA	NA	NA	NA	NA	ENSG00000213083	VPS26CP1
ENSG00000213087	0.163991	0.788864	4.08047	0.193327	0.846703	NA	ENSG00000213087	AL356535,1
ENSG00000213088	0.902438	3.22438	3.39396	0.950035	0.342095	NA	ENSG00000213088	ACKR1
ENSG00000213089	0.629132	-2.87722	3.38905	-0.848976	0.395895	NA	ENSG00000213089	PDCL3P5
ENSG00000213090	0.893151	3.20194	2.65299	1.20692	0.227463	NA	ENSG00000213090	SCYL2P1
ENSG00000213091	0.166913	0.790155	4.08047	0.193643	0.846455	NA	ENSG00000213091	PHBP1
ENSG00000213100	0	NA	NA	NA	NA	NA	ENSG00000213100	KRT18P68
ENSG00000213104	0	NA	NA	NA	NA	NA	ENSG00000213104	NPM1P46
ENSG00000213107	0	NA	NA	NA	NA	NA	ENSG00000213107	AHCYP5
ENSG00000213108	0	NA	NA	NA	NA	NA	ENSG00000213108	BTF3L4P3
ENSG00000213109	0.45597	2.3626	3.88235	0.60855	0.542823	NA	ENSG00000213109	AL365223,2
ENSG00000213110	0	NA	NA	NA	NA	NA	ENSG00000213110	RNF11P1
ENSG00000213111	0	NA	NA	NA	NA	NA	ENSG00000213111	COX5BP2
ENSG00000213113	1.19407	-1.50834	2.1146	-0.713297	0.475662	NA	ENSG00000213113	TUBB8P8
ENSG00000213115	0	NA	NA	NA	NA	NA	ENSG00000213115	AC104131,1
ENSG00000213117	0.562682	-1.41702	3.59931	-0.393694	0.693807	NA	ENSG00000213117	AL021939,1
ENSG00000213118	0	NA	NA	NA	NA	NA	ENSG00000213118	CHCHD2P4
ENSG00000213120	0	NA	NA	NA	NA	NA	ENSG00000213120	LIN28AP1
ENSG00000213121	0	NA	NA	NA	NA	NA	ENSG00000213121	AL590867,1
ENSG00000213122	0	NA	NA	NA	NA	NA	ENSG00000213122	RPL23AP46
ENSG00000213126	0	NA	NA	NA	NA	NA	ENSG00000213126	TXNL4AP1
ENSG00000213128	0.120717	0.788736	4.08047	0.193295	0.846728	NA	ENSG00000213128	RPL32P31
ENSG00000213130	0	NA	NA	NA	NA	NA	ENSG00000213130	EEF1DP5
ENSG00000213131	0.314118	-0.1723	4.08047	-0.0422255	0.966319	NA	ENSG00000213131	YWHAZP4
ENSG00000213133	0	NA	NA	NA	NA	NA	ENSG00000213133	PPP1R14BP5
ENSG00000213137	0	NA	NA	NA	NA	NA	ENSG00000213137	ARF1P2
ENSG00000213140	0	NA	NA	NA	NA	NA	ENSG00000213140	ELK2AP
ENSG00000213147	2.2005	-0.31996	2.04747	-0.156271	0.87582	NA	ENSG00000213147	RPL23AP60
ENSG00000213148	0	NA	NA	NA	NA	NA	ENSG00000213148	AC073465,1
ENSG00000213149	1.12561	0.926228	2.31542	0.400026	0.689137	NA	ENSG00000213149	CNN2P9
ENSG00000213150	0	NA	NA	NA	NA	NA	ENSG00000213150	AL512430,1
ENSG00000213152	0.890319	3.19616	2.65557	1.20357	0.228756	NA	ENSG00000213152	RPL7AP60
ENSG00000213153	0	NA	NA	NA	NA	NA	ENSG00000213153	AP001979,1
ENSG00000213155	0	NA	NA	NA	NA	NA	ENSG00000213155	AC007547,1
ENSG00000213157	0	NA	NA	NA	NA	NA	ENSG00000213157	AC108734,1
ENSG00000213158	0.187688	-1.13283	4.08047	-0.277621	0.781303	NA	ENSG00000213158	GAPDHP36
ENSG00000213159	0	NA	NA	NA	NA	NA	ENSG00000213159	CEND1P1
ENSG00000213167	0	NA	NA	NA	NA	NA	ENSG00000213167	AC074021,1
ENSG00000213169	0	NA	NA	NA	NA	NA	ENSG00000213169	AC069218,1
ENSG00000213170	0	NA	NA	NA	NA	NA	ENSG00000213170	SAR1AP2
ENSG00000213172	0	NA	NA	NA	NA	NA	ENSG00000213172	AL031985,1
ENSG00000213174	0	NA	NA	NA	NA	NA	ENSG00000213174	AC026316,1
ENSG00000213176	0	NA	NA	NA	NA	NA	ENSG00000213176	RPL13P6
ENSG00000213177	0	NA	NA	NA	NA	NA	ENSG00000213177	PRDX2P4
ENSG00000213179	0	NA	NA	NA	NA	NA	ENSG00000213179	RPL17P41
ENSG00000213180	0	NA	NA	NA	NA	NA	ENSG00000213180	RPL36AP48
ENSG00000213181	0	NA	NA	NA	NA	NA	ENSG00000213181	OR10N1P
ENSG00000213182	0	NA	NA	NA	NA	NA	ENSG00000213182	OR10D5P
ENSG00000213183	0	NA	NA	NA	NA	NA	ENSG00000213183	RPS7P8
ENSG00000213184	0.189102	0.79113	4.08047	0.193882	0.846268	NA	ENSG00000213184	AP003040,1
ENSG00000213187	0	NA	NA	NA	NA	NA	ENSG00000213187	COPS5P1
ENSG00000213188	0.313948	-0.171618	4.08047	-0.0420584	0.966452	NA	ENSG00000213188	YBX1P4
ENSG00000213194	0	NA	NA	NA	NA	NA	ENSG00000213194	CDK7P1
ENSG00000213197	0	NA	NA	NA	NA	NA	ENSG00000213197	AC012066,1
ENSG00000213201	0	NA	NA	NA	NA	NA	ENSG00000213201	FABP5P10
ENSG00000213204	1.31814	1.6229	2.7179	0.597117	0.550429	NA	ENSG00000213204	AL049697,1
ENSG00000213205	0	NA	NA	NA	NA	NA	ENSG00000213205	STRADBP1
ENSG00000213209	0	NA	NA	NA	NA	NA	ENSG00000213209	AC005229,1
ENSG00000213210	0	NA	NA	NA	NA	NA	ENSG00000213210	AC005229,2
ENSG00000213211	0	NA	NA	NA	NA	NA	ENSG00000213211	KRT18P64
ENSG00000213212	1.73029	0.407215	1.85633	0.219365	0.826366	NA	ENSG00000213212	NCLP1
ENSG00000213215	0	NA	NA	NA	NA	NA	ENSG00000213215	OR2F1
ENSG00000213216	0.3031	-0.172129	4.08047	-0.0421836	0.966352	NA	ENSG00000213216	AC007066,1
ENSG00000213218	0	NA	NA	NA	NA	NA	ENSG00000213218	CSH2
ENSG00000213226	0	NA	NA	NA	NA	NA	ENSG00000213226	AC242426,1
ENSG00000213228	0.657031	-2.19723	3.86075	-0.569119	0.569275	NA	ENSG00000213228	RPL12P38
ENSG00000213231	0	NA	NA	NA	NA	NA	ENSG00000213231	TCL1B
ENSG00000213232	0	NA	NA	NA	NA	NA	ENSG00000213232	PPP1R2P10
ENSG00000213233	0	NA	NA	NA	NA	NA	ENSG00000213233	RPL23AP62
ENSG00000213234	0.335272	-0.170464	4.08047	-0.0417756	0.966678	NA	ENSG00000213234	ST13P10
ENSG00000213235	1.59937	1.34249	2.19297	0.61218	0.540419	NA	ENSG00000213235	EEF1A1P16
ENSG00000213236	0.333373	1.76306	4.03257	0.437206	0.661962	NA	ENSG00000213236	YWHAZP2
ENSG00000213237	0	NA	NA	NA	NA	NA	ENSG00000213237	PTMAP10
ENSG00000213238	0	NA	NA	NA	NA	NA	ENSG00000213238	AC008155,1
ENSG00000213239	0	NA	NA	NA	NA	NA	ENSG00000213239	NPM1P32
ENSG00000213247	0	NA	NA	NA	NA	NA	ENSG00000213247	AL355863,1
ENSG00000213252	0.625937	2.68235	3.40727	0.787243	0.43114	NA	ENSG00000213252	AP001282,1
ENSG00000213253	0.298356	-1.81994	4.05889	-0.448385	0.653876	NA	ENSG00000213253	RPL12P42
ENSG00000213260	0.538562	-1.04621	3.30948	-0.316125	0.751907	NA	ENSG00000213260	YWHAZP5
ENSG00000213262	0.146959	-1.13327	4.08047	-0.277731	0.781219	NA	ENSG00000213262	VDAC2P3
ENSG00000213264	0	NA	NA	NA	NA	NA	ENSG00000213264	NIP7P2
ENSG00000213265	0	NA	NA	NA	NA	NA	ENSG00000213265	TSGA13
ENSG00000213269	0	NA	NA	NA	NA	NA	ENSG00000213269	AC004386,1
ENSG00000213270	0	NA	NA	NA	NA	NA	ENSG00000213270	RPL6P25
ENSG00000213272	0	NA	NA	NA	NA	NA	ENSG00000213272	RPL7AP9
ENSG00000213275	0	NA	NA	NA	NA	NA	ENSG00000213275	IFITM9P
ENSG00000213277	0.42836	0.449045	3.99324	0.112451	0.910466	NA	ENSG00000213277	MARCKSL1P1
ENSG00000213279	0.290658	-1.7873	4.06166	-0.440042	0.659906	NA	ENSG00000213279	Z97192,2
ENSG00000213280	0.366032	-0.173874	4.08047	-0.0426113	0.966011	NA	ENSG00000213280	AC090114,1
ENSG00000213285	0	NA	NA	NA	NA	NA	ENSG00000213285	RPL23AP45
ENSG00000213287	0	NA	NA	NA	NA	NA	ENSG00000213287	AP001102,1
ENSG00000213290	0.389569	-0.170134	4.08047	-0.0416947	0.966742	NA	ENSG00000213290	PGK1P2
ENSG00000213291	0	NA	NA	NA	NA	NA	ENSG00000213291	AC010099,1
ENSG00000213293	0.402525	-2.19422	4.02459	-0.545203	0.585614	NA	ENSG00000213293	AC012618,1
ENSG00000213295	0	NA	NA	NA	NA	NA	ENSG00000213295	RPL22P10
ENSG00000213296	0	NA	NA	NA	NA	NA	ENSG00000213296	AC005521,1
ENSG00000213301	0	NA	NA	NA	NA	NA	ENSG00000213301	HMGB3P11
ENSG00000213302	0	NA	NA	NA	NA	NA	ENSG00000213302	AC015983,1
ENSG00000213303	0	NA	NA	NA	NA	NA	ENSG00000213303	AC008481,1
ENSG00000213304	0.185255	-1.13559	4.08047	-0.2783	0.780782	NA	ENSG00000213304	AC008481,2
ENSG00000213305	0.122365	0.790509	4.08047	0.19373	0.846387	NA	ENSG00000213305	HNRNPCP6
ENSG00000213307	0	NA	NA	NA	NA	NA	ENSG00000213307	RPL18P11
ENSG00000213309	0	NA	NA	NA	NA	NA	ENSG00000213309	RPL9P18
ENSG00000213310	0	NA	NA	NA	NA	NA	ENSG00000213310	CYCSP19
ENSG00000213312	0.722009	-0.2059	2.99714	-0.0686988	0.945229	NA	ENSG00000213312	RPL7AP34
ENSG00000213315	0.489482	-1.12004	3.80603	-0.294281	0.768543	NA	ENSG00000213315	AL122020,1
ENSG00000213318	0.294274	-1.80184	4.06064	-0.443733	0.657236	NA	ENSG00000213318	AC009078,1
ENSG00000213328	0.189445	0.790648	4.08047	0.193764	0.846361	NA	ENSG00000213328	AC104117,1
ENSG00000213331	0	NA	NA	NA	NA	NA	ENSG00000213331	AC108073,1
ENSG00000213332	0	NA	NA	NA	NA	NA	ENSG00000213332	SLC25A5P6
ENSG00000213333	0	NA	NA	NA	NA	NA	ENSG00000213333	NPM1P50
ENSG00000213335	0	NA	NA	NA	NA	NA	ENSG00000213335	CLNS1AP1
ENSG00000213338	0	NA	NA	NA	NA	NA	ENSG00000213338	ATF4P1
ENSG00000213343	0	NA	NA	NA	NA	NA	ENSG00000213343	RPL21P18
ENSG00000213344	0	NA	NA	NA	NA	NA	ENSG00000213344	PCNPP3
ENSG00000213352	0	NA	NA	NA	NA	NA	ENSG00000213352	GAPDHP44
ENSG00000213355	0	NA	NA	NA	NA	NA	ENSG00000213355	CNN2P8
ENSG00000213358	0	NA	NA	NA	NA	NA	ENSG00000213358	AC092933,1
ENSG00000213361	0	NA	NA	NA	NA	NA	ENSG00000213361	AC004884,1
ENSG00000213362	0.910046	0.442498	2.52689	0.175116	0.860989	NA	ENSG00000213362	FTH1P12
ENSG00000213363	0.471018	-1.04988	3.46204	-0.303255	0.761696	NA	ENSG00000213363	RPS3P6
ENSG00000213365	0	NA	NA	NA	NA	NA	ENSG00000213365	AP000593,1
ENSG00000213368	0	NA	NA	NA	NA	NA	ENSG00000213368	ST13P11
ENSG00000213370	0	NA	NA	NA	NA	NA	ENSG00000213370	RANP6
ENSG00000213371	0	NA	NA	NA	NA	NA	ENSG00000213371	NAP1L1P3
ENSG00000213373	2.37913	-2.0509	1.77072	-1.15823	0.246772	NA	ENSG00000213373	LINC00671
ENSG00000213376	0	NA	NA	NA	NA	NA	ENSG00000213376	GAPDHP71
ENSG00000213383	0	NA	NA	NA	NA	NA	ENSG00000213383	AC104297,1
ENSG00000213384	0	NA	NA	NA	NA	NA	ENSG00000213384	EIF4E2P1
ENSG00000213386	0.475796	0.623454	3.4497	0.180727	0.856582	NA	ENSG00000213386	AC022217,2
ENSG00000213393	0	NA	NA	NA	NA	NA	ENSG00000213393	AC091980,1
ENSG00000213394	0	NA	NA	NA	NA	NA	ENSG00000213394	RPSAP46
ENSG00000213399	0.334318	-1.95757	4.04519	-0.483925	0.628439	NA	ENSG00000213399	AC022210,1
ENSG00000213400	0	NA	NA	NA	NA	NA	ENSG00000213400	RPL12P18
ENSG00000213401	0.160193	0.765658	4.08047	0.187639	0.851159	NA	ENSG00000213401	MAGEA12
ENSG00000213402	2.45862	1.01885	1.62297	0.627767	0.530156	NA	ENSG00000213402	PTPRCAP
ENSG00000213403	0	NA	NA	NA	NA	NA	ENSG00000213403	CISD1P1
ENSG00000213406	0.685577	-1.72819	3.36734	-0.513222	0.607796	NA	ENSG00000213406	ANXA2P1
ENSG00000213409	0.624026	2.67345	3.38497	0.789798	0.429646	NA	ENSG00000213409	C1QBPP2
ENSG00000213411	0.637432	-2.89142	3.37389	-0.857001	0.391444	NA	ENSG00000213411	RBM22P2
ENSG00000213412	0.715066	2.85392	3.23249	0.882885	0.377298	NA	ENSG00000213412	HNRNPA1P33
ENSG00000213413	2.28456	2.20221	1.87793	1.17268	0.240923	NA	ENSG00000213413	PVRIG
ENSG00000213414	0	NA	NA	NA	NA	NA	ENSG00000213414	AC008677,1
ENSG00000213416	0.200855	-1.13222	4.08047	-0.277472	0.781418	NA	ENSG00000213416	KRTAP4-12
ENSG00000213417	0	NA	NA	NA	NA	NA	ENSG00000213417	KRTAP2-4
ENSG00000213421	0	NA	NA	NA	NA	NA	ENSG00000213421	AC099670,1
ENSG00000213423	0	NA	NA	NA	NA	NA	ENSG00000213423	RBMX2P2
ENSG00000213431	0	NA	NA	NA	NA	NA	ENSG00000213431	AC080014,1
ENSG00000213432	0.334136	-1.95824	4.04524	-0.484086	0.628325	NA	ENSG00000213432	RPL17P34
ENSG00000213434	0	NA	NA	NA	NA	NA	ENSG00000213434	VTI1BP2
ENSG00000213435	0.349382	-0.174012	4.08047	-0.0426451	0.965984	NA	ENSG00000213435	ATP6V0CP3
ENSG00000213438	0	NA	NA	NA	NA	NA	ENSG00000213438	YBX2P1
ENSG00000213439	0	NA	NA	NA	NA	NA	ENSG00000213439	OR5AC1
ENSG00000213440	0.195573	0.789042	4.08047	0.19337	0.846669	NA	ENSG00000213440	H2AZP1
ENSG00000213448	0	NA	NA	NA	NA	NA	ENSG00000213448	RPS23P2
ENSG00000213449	0	NA	NA	NA	NA	NA	ENSG00000213449	GAPDHP28
ENSG00000213450	0	NA	NA	NA	NA	NA	ENSG00000213450	VDAC1P7
ENSG00000213451	0	NA	NA	NA	NA	NA	ENSG00000213451	OR6C69P
ENSG00000213452	0	NA	NA	NA	NA	NA	ENSG00000213452	AKR1B1P2
ENSG00000213453	1.27332	2.47155	2.45899	1.00511	0.314846	NA	ENSG00000213453	FTH1P3
ENSG00000213455	0	NA	NA	NA	NA	NA	ENSG00000213455	PPIAP82
ENSG00000213461	0	NA	NA	NA	NA	NA	ENSG00000213461	AL672212,1
ENSG00000213467	0	NA	NA	NA	NA	NA	ENSG00000213467	HMGB1P37
ENSG00000213470	0	NA	NA	NA	NA	NA	ENSG00000213470	AC073594,1
ENSG00000213471	0.561963	0.667897	3.61366	0.184826	0.853366	NA	ENSG00000213471	TTLL13P
ENSG00000213478	0	NA	NA	NA	NA	NA	ENSG00000213478	CFL1P2
ENSG00000213480	0.189403	0.790706	4.08047	0.193778	0.84635	NA	ENSG00000213480	AC093816,1
ENSG00000213483	0	NA	NA	NA	NA	NA	ENSG00000213483	NDUFAF4P2
ENSG00000213484	0.122682	0.791585	4.08047	0.193993	0.846181	NA	ENSG00000213484	EIF4A1P8
ENSG00000213486	0	NA	NA	NA	NA	NA	ENSG00000213486	AC108039,1
ENSG00000213487	0	NA	NA	NA	NA	NA	ENSG00000213487	ASS1P4
ENSG00000213488	0	NA	NA	NA	NA	NA	ENSG00000213488	AC008716,1
ENSG00000213489	0	NA	NA	NA	NA	NA	ENSG00000213489	AL627231,1
ENSG00000213492	1.09861	0.564067	2.55532	0.220742	0.825293	NA	ENSG00000213492	NT5C3AP1
ENSG00000213493	0.702724	-0.00866823	2.77031	-0.00312897	0.997503	NA	ENSG00000213493	ACTN4P1
ENSG00000213495	0	NA	NA	NA	NA	NA	ENSG00000213495	RPL26P13
ENSG00000213498	0	NA	NA	NA	NA	NA	ENSG00000213498	TPT1P13
ENSG00000213500	0	NA	NA	NA	NA	NA	ENSG00000213500	LAP3P2
ENSG00000213509	0.192839	0.787765	4.08047	0.193057	0.846914	NA	ENSG00000213509	PPIAP16
ENSG00000213512	0	NA	NA	NA	NA	NA	ENSG00000213512	GBP7
ENSG00000213513	0.522459	0.952218	3.72278	0.255781	0.79812	NA	ENSG00000213513	IMPDH1P5
ENSG00000213514	0.123161	0.793202	4.08047	0.19439	0.845871	NA	ENSG00000213514	AL731556,1
ENSG00000213519	0.339671	-0.159343	4.08047	-0.03905	0.96885	NA	ENSG00000213519	AC132008,1
ENSG00000213522	0	NA	NA	NA	NA	NA	ENSG00000213522	RAC1P5
ENSG00000213525	0	NA	NA	NA	NA	NA	ENSG00000213525	FAM32CP
ENSG00000213526	0	NA	NA	NA	NA	NA	ENSG00000213526	SETP8
ENSG00000213527	0	NA	NA	NA	NA	NA	ENSG00000213527	AC026826,1
ENSG00000213529	0	NA	NA	NA	NA	NA	ENSG00000213529	AL359073,1
ENSG00000213530	0	NA	NA	NA	NA	NA	ENSG00000213530	MTHFD2P5
ENSG00000213536	0	NA	NA	NA	NA	NA	ENSG00000213536	GNG5P1
ENSG00000213538	0	NA	NA	NA	NA	NA	ENSG00000213538	KRT8P41
ENSG00000213539	0	NA	NA	NA	NA	NA	ENSG00000213539	YBX1P6
ENSG00000213540	0.322463	-0.173985	4.08047	-0.0426384	0.96599	NA	ENSG00000213540	TXN2P1
ENSG00000213543	0	NA	NA	NA	NA	NA	ENSG00000213543	RARRES2P2
ENSG00000213547	0	NA	NA	NA	NA	NA	ENSG00000213547	VN1R64P
ENSG00000213548	0	NA	NA	NA	NA	NA	ENSG00000213548	PPIAP81
ENSG00000213549	0	NA	NA	NA	NA	NA	ENSG00000213549	AC005077,1
ENSG00000213556	0	NA	NA	NA	NA	NA	ENSG00000213556	AL359692,1
ENSG00000213557	0	NA	NA	NA	NA	NA	ENSG00000213557	AC068050,1
ENSG00000213558	0	NA	NA	NA	NA	NA	ENSG00000213558	HMGN2P32
ENSG00000213559	0.167146	0.790746	4.08047	0.193788	0.846342	NA	ENSG00000213559	HNRNPA1P64
ENSG00000213560	0	NA	NA	NA	NA	NA	ENSG00000213560	AC103591,1
ENSG00000213561	1.07153	1.07156	2.19239	0.488762	0.62501	NA	ENSG00000213561	AC103591,2
ENSG00000213568	0	NA	NA	NA	NA	NA	ENSG00000213568	HNRNPA1P13
ENSG00000213569	0.191074	0.788627	4.08047	0.193269	0.846749	NA	ENSG00000213569	AL390039,1
ENSG00000213574	0	NA	NA	NA	NA	NA	ENSG00000213574	LDHAP5
ENSG00000213578	0	NA	NA	NA	NA	NA	ENSG00000213578	CPLX3
ENSG00000213579	0	NA	NA	NA	NA	NA	ENSG00000213579	AL096829,1
ENSG00000213587	0.149523	-1.1358	4.08047	-0.27835	0.780744	NA	ENSG00000213587	AC126120,1
ENSG00000213590	0.658631	2.77762	3.33087	0.833903	0.404335	NA	ENSG00000213590	AL807752,1
ENSG00000213592	0.242457	1.40897	4.06045	0.346997	0.728593	NA	ENSG00000213592	PPIAP42
ENSG00000213594	0	NA	NA	NA	NA	NA	ENSG00000213594	GAPDHP25
ENSG00000213598	2.1817	0.770955	1.79299	0.429984	0.667207	NA	ENSG00000213598	AL049873,1
ENSG00000213600	0	NA	NA	NA	NA	NA	ENSG00000213600	U73169,1
ENSG00000213601	0	NA	NA	NA	NA	NA	ENSG00000213601	KRT18P19
ENSG00000213604	0	NA	NA	NA	NA	NA	ENSG00000213604	AC022882,1
ENSG00000213605	0	NA	NA	NA	NA	NA	ENSG00000213605	AC111200,1
ENSG00000213607	0	NA	NA	NA	NA	NA	ENSG00000213607	OR4A45P
ENSG00000213608	0.367221	1.9497	4.0176	0.485289	0.627471	NA	ENSG00000213608	SLC25A14P1
ENSG00000213609	0.334321	-1.95757	4.04519	-0.483926	0.628438	NA	ENSG00000213609	RPL7AP50
ENSG00000213612	0	NA	NA	NA	NA	NA	ENSG00000213612	FAM220CP
ENSG00000213613	0.725816	-0.892621	2.94362	-0.303239	0.761708	NA	ENSG00000213613	RPL11P3
ENSG00000213620	0	NA	NA	NA	NA	NA	ENSG00000213620	AL121657,1
ENSG00000213630	0	NA	NA	NA	NA	NA	ENSG00000213630	BOLA3P3
ENSG00000213640	0.388486	-2.14809	4.02833	-0.533247	0.593863	NA	ENSG00000213640	EEF1DP4
ENSG00000213641	0	NA	NA	NA	NA	NA	ENSG00000213641	RPL7AP4
ENSG00000213642	0.623338	2.67256	3.38622	0.789247	0.429967	NA	ENSG00000213642	AC016769,1
ENSG00000213643	0	NA	NA	NA	NA	NA	ENSG00000213643	VN1R37P
ENSG00000213644	0	NA	NA	NA	NA	NA	ENSG00000213644	SAPCD2P1
ENSG00000213645	0	NA	NA	NA	NA	NA	ENSG00000213645	SLC25A1P3
ENSG00000213648	2.12165	1.30071	1.91108	0.680612	0.496117	NA	ENSG00000213648	SULT1A4
ENSG00000213650	0	NA	NA	NA	NA	NA	ENSG00000213650	AC092447,2
ENSG00000213652	0	NA	NA	NA	NA	NA	ENSG00000213652	HMGB3P30
ENSG00000213653	0	NA	NA	NA	NA	NA	ENSG00000213653	RPL22P22
ENSG00000213655	0	NA	NA	NA	NA	NA	ENSG00000213655	AC010493,1
ENSG00000213657	0	NA	NA	NA	NA	NA	ENSG00000213657	RPL31P44
ENSG00000213659	0.200941	-1.13323	4.08047	-0.277721	0.781226	NA	ENSG00000213659	RSU1P3
ENSG00000213661	0	NA	NA	NA	NA	NA	ENSG00000213661	AC106806,1
ENSG00000213663	0	NA	NA	NA	NA	NA	ENSG00000213663	AC010409,1
ENSG00000213664	0	NA	NA	NA	NA	NA	ENSG00000213664	RPS16P8
ENSG00000213667	1.56065	-0.370507	1.88483	-0.196573	0.844161	NA	ENSG00000213667	PGGT1BP1
ENSG00000213669	0.165015	0.787788	4.08047	0.193063	0.84691	NA	ENSG00000213669	AL137074,1
ENSG00000213671	0	NA	NA	NA	NA	NA	ENSG00000213671	OLA1P2
ENSG00000213673	0	NA	NA	NA	NA	NA	ENSG00000213673	SLC25A5P3
ENSG00000213683	0.333572	1.76394	4.0325	0.43743	0.6618	NA	ENSG00000213683	AC002056,1
ENSG00000213684	0	NA	NA	NA	NA	NA	ENSG00000213684	LDHBP2
ENSG00000213690	0	NA	NA	NA	NA	NA	ENSG00000213690	AL360271,1
ENSG00000213695	0	NA	NA	NA	NA	NA	ENSG00000213695	RPS7P14
ENSG00000213697	0	NA	NA	NA	NA	NA	ENSG00000213697	CTBP2P6
ENSG00000213698	0	NA	NA	NA	NA	NA	ENSG00000213698	CAPZA1P3
ENSG00000213700	1.01441	-0.168347	2.0883	-0.0806144	0.935749	NA	ENSG00000213700	RPL17P50
ENSG00000213701	0	NA	NA	NA	NA	NA	ENSG00000213701	SETP22
ENSG00000213703	0	NA	NA	NA	NA	NA	ENSG00000213703	AL138847,1
ENSG00000213704	0	NA	NA	NA	NA	NA	ENSG00000213704	EEF1A1P15
ENSG00000213706	0	NA	NA	NA	NA	NA	ENSG00000213706	AL590762,2
ENSG00000213707	0.488664	-0.857491	3.80572	-0.225316	0.821733	NA	ENSG00000213707	HMGB1P10
ENSG00000213708	0	NA	NA	NA	NA	NA	ENSG00000213708	SLC16A14P1
ENSG00000213711	0	NA	NA	NA	NA	NA	ENSG00000213711	PHBP7
ENSG00000213714	0.445058	0.452486	3.93658	0.114944	0.90849	NA	ENSG00000213714	FAM209B
ENSG00000213716	0	NA	NA	NA	NA	NA	ENSG00000213716	FABP5P5
ENSG00000213717	0	NA	NA	NA	NA	NA	ENSG00000213717	AC004692,1
ENSG00000213721	0	NA	NA	NA	NA	NA	ENSG00000213721	HMGN2P30
ENSG00000213724	0	NA	NA	NA	NA	NA	ENSG00000213724	PRDX2P2
ENSG00000213726	0	NA	NA	NA	NA	NA	ENSG00000213726	RPS2P52
ENSG00000213727	0	NA	NA	NA	NA	NA	ENSG00000213727	AP000533,1
ENSG00000213729	0	NA	NA	NA	NA	NA	ENSG00000213729	RPS16P2
ENSG00000213730	0	NA	NA	NA	NA	NA	ENSG00000213730	POLD2P1
ENSG00000213731	0.14838	-1.1352	4.08047	-0.278203	0.780857	NA	ENSG00000213731	RAB5CP1
ENSG00000213735	0.482732	-2.49307	3.75068	-0.664698	0.506244	NA	ENSG00000213735	ANAPC10P1
ENSG00000213736	0	NA	NA	NA	NA	NA	ENSG00000213736	AC026310,1
ENSG00000213739	0	NA	NA	NA	NA	NA	ENSG00000213739	PPIAP68
ENSG00000213744	0	NA	NA	NA	NA	NA	ENSG00000213744	RPS10P14
ENSG00000213747	0	NA	NA	NA	NA	NA	ENSG00000213747	AL627390,1
ENSG00000213750	0	NA	NA	NA	NA	NA	ENSG00000213750	AP002982,1
ENSG00000213752	0	NA	NA	NA	NA	NA	ENSG00000213752	AL008718,1
ENSG00000213754	0.122815	0.792034	4.08047	0.194104	0.846095	NA	ENSG00000213754	AL356317,1
ENSG00000213755	0	NA	NA	NA	NA	NA	ENSG00000213755	AC093270,2
ENSG00000213759	0.429757	-0.725625	3.57239	-0.20312	0.839041	NA	ENSG00000213759	UGT2B11
ENSG00000213761	0	NA	NA	NA	NA	NA	ENSG00000213761	MT1P1
ENSG00000213763	0.45704	-0.99841	3.49743	-0.28547	0.775284	NA	ENSG00000213763	ACTBP2
ENSG00000213770	0	NA	NA	NA	NA	NA	ENSG00000213770	FAM210CP
ENSG00000213771	0	NA	NA	NA	NA	NA	ENSG00000213771	KRT8P37
ENSG00000213772	0.151295	-1.13045	4.08047	-0.277039	0.78175	NA	ENSG00000213772	EIF1P7
ENSG00000213774	0	NA	NA	NA	NA	NA	ENSG00000213774	AC010904,1
ENSG00000213777	0.84061	0.792085	2.58309	0.306643	0.759115	NA	ENSG00000213777	AC011487,1
ENSG00000213778	0	NA	NA	NA	NA	NA	ENSG00000213778	HNRNPA1P32
ENSG00000213779	0	NA	NA	NA	NA	NA	ENSG00000213779	AC107956,2
ENSG00000213781	0.122691	0.791617	4.08047	0.194001	0.846175	NA	ENSG00000213781	PSMC1P2
ENSG00000213783	0	NA	NA	NA	NA	NA	ENSG00000213783	RPL35P4
ENSG00000213785	0	NA	NA	NA	NA	NA	ENSG00000213785	AKR1B1P3
ENSG00000213786	0	NA	NA	NA	NA	NA	ENSG00000213786	NHP2P2
ENSG00000213787	0	NA	NA	NA	NA	NA	ENSG00000213787	RPL7AP38
ENSG00000213790	2.19726	-0.252146	1.60124	-0.157469	0.874875	NA	ENSG00000213790	OLA1P1
ENSG00000213791	0	NA	NA	NA	NA	NA	ENSG00000213791	AC104212,2
ENSG00000213798	0	NA	NA	NA	NA	NA	ENSG00000213798	AC004129,2
ENSG00000213809	0.689943	-1.61673	2.99345	-0.540088	0.589136	NA	ENSG00000213809	KLRK1
ENSG00000213816	0	NA	NA	NA	NA	NA	ENSG00000213816	CNN2P4
ENSG00000213820	0	NA	NA	NA	NA	NA	ENSG00000213820	RPL13P2
ENSG00000213822	0	NA	NA	NA	NA	NA	ENSG00000213822	CEACAM18
ENSG00000213830	0.557171	1.13051	3.22919	0.35009	0.726271	NA	ENSG00000213830	CFL1P5
ENSG00000213842	0.323397	-0.170753	4.08047	-0.0418463	0.966621	NA	ENSG00000213842	SUGT1P2
ENSG00000213849	0	NA	NA	NA	NA	NA	ENSG00000213849	AC104306,1
ENSG00000213851	0.146732	-1.13292	4.08047	-0.277644	0.781286	NA	ENSG00000213851	AC098590,1
ENSG00000213854	0	NA	NA	NA	NA	NA	ENSG00000213854	CNN2P6
ENSG00000213856	0.31389	-0.171371	4.08047	-0.0419979	0.9665	NA	ENSG00000213856	VDAC1P2
ENSG00000213857	0.188055	-1.13231	4.08047	-0.277495	0.7814	NA	ENSG00000213857	AL080243,2
ENSG00000213864	0	NA	NA	NA	NA	NA	ENSG00000213864	EEF1B2P2
ENSG00000213867	0	NA	NA	NA	NA	NA	ENSG00000213867	AL049830,1
ENSG00000213871	0.122143	0.78976	4.08047	0.193546	0.846531	NA	ENSG00000213871	TAF9BP1
ENSG00000213872	0.164193	0.78857	4.08047	0.193255	0.84676	NA	ENSG00000213872	AC092798,1
ENSG00000213873	0	NA	NA	NA	NA	NA	ENSG00000213873	PPIAP86
ENSG00000213875	0	NA	NA	NA	NA	NA	ENSG00000213875	AC005019,1
ENSG00000213876	0.559466	-2.68523	3.99103	-0.672817	0.501064	NA	ENSG00000213876	RPL7AP64
ENSG00000213877	0	NA	NA	NA	NA	NA	ENSG00000213877	CFL1P7
ENSG00000213880	0	NA	NA	NA	NA	NA	ENSG00000213880	RPL7AP7
ENSG00000213881	0.659647	-0.165563	2.82223	-0.0586637	0.95322	NA	ENSG00000213881	NPM1P6
ENSG00000213882	0	NA	NA	NA	NA	NA	ENSG00000213882	CYB5AP4
ENSG00000213885	2.15799	1.12908	1.71466	0.658488	0.510225	NA	ENSG00000213885	RPL13AP7
ENSG00000213891	0.747732	1.66889	2.65849	0.627758	0.530162	NA	ENSG00000213891	RPL3P6
ENSG00000213892	0.355837	-2.0544	4.03962	-0.508561	0.61106	NA	ENSG00000213892	CEACAM16
ENSG00000213896	0	NA	NA	NA	NA	NA	ENSG00000213896	AC109486,1
ENSG00000213900	0	NA	NA	NA	NA	NA	ENSG00000213900	RPS17P1
ENSG00000213901	2.55417	2.7123	1.67037	1.62377	0.104424	NA	ENSG00000213901	SLC23A3
ENSG00000213908	0	NA	NA	NA	NA	NA	ENSG00000213908	CYP2A7P1
ENSG00000213911	0	NA	NA	NA	NA	NA	ENSG00000213911	OR2G1P
ENSG00000213916	0	NA	NA	NA	NA	NA	ENSG00000213916	RPL13P
ENSG00000213917	0.269284	-0.171576	4.08047	-0.042048	0.96646	NA	ENSG00000213917	RPL5P8
ENSG00000213921	0	NA	NA	NA	NA	NA	ENSG00000213921	LEUTX
ENSG00000213924	0	NA	NA	NA	NA	NA	ENSG00000213924	HNRNPH1P2
ENSG00000213925	0	NA	NA	NA	NA	NA	ENSG00000213925	NPM1P33
ENSG00000213926	0	NA	NA	NA	NA	NA	ENSG00000213926	MSRB1P1
ENSG00000213927	2.06311	1.73715	1.99156	0.872254	0.38307	NA	ENSG00000213927	CCL27
ENSG00000213931	0	NA	NA	NA	NA	NA	ENSG00000213931	HBE1
ENSG00000213934	1.29004	3.7317	3.01136	1.23921	0.215268	NA	ENSG00000213934	HBG1
ENSG00000213935	0	NA	NA	NA	NA	NA	ENSG00000213935	RPL22P16
ENSG00000213938	0.736087	-3.07643	2.8825	-1.06728	0.285846	NA	ENSG00000213938	SEPHS1P6
ENSG00000213939	0.48605	0.610354	3.42509	0.178201	0.858565	NA	ENSG00000213939	AC091153,1
ENSG00000213940	0	NA	NA	NA	NA	NA	ENSG00000213940	AC026477,1
ENSG00000213942	0	NA	NA	NA	NA	NA	ENSG00000213942	AC005840,1
ENSG00000213943	1.9319	1.56322	1.89745	0.823852	0.410024	NA	ENSG00000213943	KRT18P17
ENSG00000213946	0	NA	NA	NA	NA	NA	ENSG00000213946	DNAJB1P1
ENSG00000213950	0.201199	-1.13578	4.08047	-0.278345	0.780748	NA	ENSG00000213950	RPS10P2
ENSG00000213954	0	NA	NA	NA	NA	NA	ENSG00000213954	ATP5PDP3
ENSG00000213956	0	NA	NA	NA	NA	NA	ENSG00000213956	AC112187,1
ENSG00000213958	0.54438	-1.14485	3.64242	-0.314309	0.753286	NA	ENSG00000213958	KRT18P29
ENSG00000213959	0	NA	NA	NA	NA	NA	ENSG00000213959	AL035419,1
ENSG00000213962	0	NA	NA	NA	NA	NA	ENSG00000213962	API5P2
ENSG00000213964	0	NA	NA	NA	NA	NA	ENSG00000213964	CHCHD4P4
ENSG00000213970	0.230705	-1.39044	4.08047	-0.340755	0.733288	NA	ENSG00000213970	AC006122,1
ENSG00000213972	0	NA	NA	NA	NA	NA	ENSG00000213972	AL024509,2
ENSG00000213973	1.39685	1.63587	2.00461	0.816053	0.41447	NA	ENSG00000213973	ZNF99
ENSG00000213979	0.14706	-1.13344	4.08047	-0.277771	0.781188	NA	ENSG00000213979	RPL7AP14
ENSG00000213981	0	NA	NA	NA	NA	NA	ENSG00000213981	AC007277,1
ENSG00000213985	1.10088	0.989043	2.33081	0.424335	0.671322	NA	ENSG00000213985	AC078899,1
ENSG00000213987	0	NA	NA	NA	NA	NA	ENSG00000213987	AC093151,1
ENSG00000213994	0.4025	-2.19444	4.02462	-0.545253	0.58558	NA	ENSG00000213994	AL157395,1
ENSG00000213996	2.39442	0.128387	1.63517	0.0785157	0.937418	NA	ENSG00000213996	TM6SF2
ENSG00000213997	0.913361	3.22721	2.6366	1.22401	0.22095	NA	ENSG00000213997	PGAM1P7
ENSG00000214003	0	NA	NA	NA	NA	NA	ENSG00000214003	ATP5PBP3
ENSG00000214009	0	NA	NA	NA	NA	NA	ENSG00000214009	PCNAP3
ENSG00000214012	0.872588	0.930238	2.73858	0.339679	0.734098	NA	ENSG00000214012	KRT18P38
ENSG00000214015	0	NA	NA	NA	NA	NA	ENSG00000214015	RPL32P23
ENSG00000214016	0	NA	NA	NA	NA	NA	ENSG00000214016	RPSAP61
ENSG00000214018	0.478374	0.629644	3.44328	0.182862	0.854906	NA	ENSG00000214018	RRM2P3
ENSG00000214019	0.523805	2.41042	3.65168	0.660084	0.5092	NA	ENSG00000214019	AL034370,1
ENSG00000214020	0	NA	NA	NA	NA	NA	ENSG00000214020	FTLP4
ENSG00000214024	0	NA	NA	NA	NA	NA	ENSG00000214024	RPL23AP29
ENSG00000214025	0	NA	NA	NA	NA	NA	ENSG00000214025	ATP5PBP4
ENSG00000214027	0	NA	NA	NA	NA	NA	ENSG00000214027	ARPC3P5
ENSG00000214031	0	NA	NA	NA	NA	NA	ENSG00000214031	AC092474,1
ENSG00000214035	0	NA	NA	NA	NA	NA	ENSG00000214035	AC073310,1
ENSG00000214039	0	NA	NA	NA	NA	NA	ENSG00000214039	LINC02418
ENSG00000214041	0	NA	NA	NA	NA	NA	ENSG00000214041	PGAM1P4
ENSG00000214042	0	NA	NA	NA	NA	NA	ENSG00000214042	IFNA7
ENSG00000214043	1.40524	0.140983	2.1015	0.0670868	0.946513	NA	ENSG00000214043	LINC02347
ENSG00000214045	0	NA	NA	NA	NA	NA	ENSG00000214045	AC091807,2
ENSG00000214047	0	NA	NA	NA	NA	NA	ENSG00000214047	RPS11P7
ENSG00000214051	0	NA	NA	NA	NA	NA	ENSG00000214051	ARF4P3
ENSG00000214062	0	NA	NA	NA	NA	NA	ENSG00000214062	RPL7P17
ENSG00000214064	0	NA	NA	NA	NA	NA	ENSG00000214064	RPL6P5
ENSG00000214067	0	NA	NA	NA	NA	NA	ENSG00000214067	AL360182,1
ENSG00000214070	0	NA	NA	NA	NA	NA	ENSG00000214070	MANEALP1
ENSG00000214071	0	NA	NA	NA	NA	NA	ENSG00000214071	BX842568,1
ENSG00000214073	0	NA	NA	NA	NA	NA	ENSG00000214073	RPL21P17
ENSG00000214074	0	NA	NA	NA	NA	NA	ENSG00000214074	RPL23AP39
ENSG00000214076	1.47795	3.94285	2.85626	1.38043	0.167456	NA	ENSG00000214076	CPSF1P1
ENSG00000214077	1.83148	0.0728555	1.74278	0.0418042	0.966655	NA	ENSG00000214077	GNAQP1
ENSG00000214081	0	NA	NA	NA	NA	NA	ENSG00000214081	CYP4F30P
ENSG00000214089	0	NA	NA	NA	NA	NA	ENSG00000214089	RPL9P21
ENSG00000214093	0	NA	NA	NA	NA	NA	ENSG00000214093	AL096701,1
ENSG00000214097	0.203699	-1.13949	4.08047	-0.279255	0.780049	NA	ENSG00000214097	SMCO1
ENSG00000214100	0	NA	NA	NA	NA	NA	ENSG00000214100	PLAC9P1
ENSG00000214102	1.35708	1.21166	2.19153	0.552885	0.580342	NA	ENSG00000214102	WEE2
ENSG00000214107	0	NA	NA	NA	NA	NA	ENSG00000214107	MAGEB1
ENSG00000214108	0.121401	0.787899	4.08047	0.19309	0.846888	NA	ENSG00000214108	TPT1P5
ENSG00000214111	0	NA	NA	NA	NA	NA	ENSG00000214111	AC002504,1
ENSG00000214121	0	NA	NA	NA	NA	NA	ENSG00000214121	PRDX1P1
ENSG00000214124	0	NA	NA	NA	NA	NA	ENSG00000214124	SNRPEP9
ENSG00000214125	0	NA	NA	NA	NA	NA	ENSG00000214125	AC005005,1
ENSG00000214128	0.139384	0.656328	4.054	0.161896	0.871387	NA	ENSG00000214128	TMEM213
ENSG00000214132	0	NA	NA	NA	NA	NA	ENSG00000214132	AC094103,1
ENSG00000214141	0	NA	NA	NA	NA	NA	ENSG00000214141	ACTN4P2
ENSG00000214142	0	NA	NA	NA	NA	NA	ENSG00000214142	RPL7P60
ENSG00000214144	0	NA	NA	NA	NA	NA	ENSG00000214144	AL390728,1
ENSG00000214145	1.44341	1.39844	2.15753	0.648166	0.516877	NA	ENSG00000214145	LINC00887
ENSG00000214146	0	NA	NA	NA	NA	NA	ENSG00000214146	LINC02026
ENSG00000214147	0	NA	NA	NA	NA	NA	ENSG00000214147	AC092952,1
ENSG00000214161	0	NA	NA	NA	NA	NA	ENSG00000214161	SDC4P
ENSG00000214178	0	NA	NA	NA	NA	NA	ENSG00000214178	PPIAP23
ENSG00000214185	0.167982	0.792824	4.08047	0.194297	0.845943	NA	ENSG00000214185	XPOTP1
ENSG00000214188	1.08913	1.0772	2.56952	0.419223	0.675053	NA	ENSG00000214188	ST7-OT4
ENSG00000214190	0.121745	0.788573	4.08047	0.193255	0.846759	NA	ENSG00000214190	RNF152P1
ENSG00000214192	0.596483	-1.22588	3.548	-0.345514	0.729708	NA	ENSG00000214192	UBE2V1P2
ENSG00000214195	0.151809	-1.11723	4.08047	-0.2738	0.784238	NA	ENSG00000214195	HMGN2P31
ENSG00000214199	1.5493	-1.01059	2.026	-0.498812	0.617912	NA	ENSG00000214199	EEF1A1P12
ENSG00000214200	0	NA	NA	NA	NA	NA	ENSG00000214200	TPM3P2
ENSG00000214203	0.401934	-2.19168	4.0248	-0.544545	0.586066	NA	ENSG00000214203	RPS4XP1
ENSG00000214204	0.33425	1.76692	4.03229	0.438194	0.661246	NA	ENSG00000214204	HNRNPA1P43
ENSG00000214207	0.622753	2.67182	3.38728	0.788779	0.430241	NA	ENSG00000214207	KRT18P10
ENSG00000214210	0	NA	NA	NA	NA	NA	ENSG00000214210	AC084017,1
ENSG00000214211	0.123049	0.792826	4.08047	0.194298	0.845943	NA	ENSG00000214211	CTAGE14P
ENSG00000214216	0	NA	NA	NA	NA	NA	ENSG00000214216	IQCJ
ENSG00000214222	0	NA	NA	NA	NA	NA	ENSG00000214222	TUBBP2
ENSG00000214237	0	NA	NA	NA	NA	NA	ENSG00000214237	MINDY4B
ENSG00000214243	0.306085	-0.174003	4.08047	-0.0426429	0.965986	NA	ENSG00000214243	AC004980,2
ENSG00000214244	0	NA	NA	NA	NA	NA	ENSG00000214244	SETP21
ENSG00000214245	0	NA	NA	NA	NA	NA	ENSG00000214245	PUDPP3
ENSG00000214249	0.145337	-1.13075	4.08047	-0.277113	0.781694	NA	ENSG00000214249	CTAGE11P
ENSG00000214252	0	NA	NA	NA	NA	NA	ENSG00000214252	AZGP1P2
ENSG00000214254	0	NA	NA	NA	NA	NA	ENSG00000214254	AC136896,1
ENSG00000214255	0	NA	NA	NA	NA	NA	ENSG00000214255	RPS2P6
ENSG00000214259	0	NA	NA	NA	NA	NA	ENSG00000214259	AC018695,1
ENSG00000214262	0	NA	NA	NA	NA	NA	ENSG00000214262	ANKRD36BP1
ENSG00000214263	1.68816	0.512635	2.22463	0.230436	0.817753	NA	ENSG00000214263	RPSAP53
ENSG00000214264	0.622408	1.20499	3.11308	0.387075	0.698701	NA	ENSG00000214264	KCTD9P4
ENSG00000214265	1.25944	-3.62019	2.36232	-1.53247	0.125406	NA	ENSG00000214265	AC124312,1
ENSG00000214266	0	NA	NA	NA	NA	NA	ENSG00000214266	STARP1
ENSG00000214268	0	NA	NA	NA	NA	NA	ENSG00000214268	RPS3AP33
ENSG00000214269	2.69904	-0.253044	1.51834	-0.166659	0.867639	NA	ENSG00000214269	LGMNP1
ENSG00000214273	0.827737	-1.17549	3.12782	-0.375818	0.707052	NA	ENSG00000214273	AGGF1P1
ENSG00000214278	0	NA	NA	NA	NA	NA	ENSG00000214278	AC010442,2
ENSG00000214280	0.166459	0.789119	4.08047	0.193389	0.846654	NA	ENSG00000214280	AC046134,1
ENSG00000214281	0	NA	NA	NA	NA	NA	ENSG00000214281	HMGN2P39
ENSG00000214282	0.434262	0.456361	3.97348	0.114852	0.908563	NA	ENSG00000214282	KRT8P14
ENSG00000214283	0	NA	NA	NA	NA	NA	ENSG00000214283	RAD51AP1P1
ENSG00000214285	0	NA	NA	NA	NA	NA	ENSG00000214285	NPS
ENSG00000214286	0	NA	NA	NA	NA	NA	ENSG00000214286	PDCL3P3
ENSG00000214288	0	NA	NA	NA	NA	NA	ENSG00000214288	HMGB3P13
ENSG00000214289	0	NA	NA	NA	NA	NA	ENSG00000214289	RPL39P5
ENSG00000214295	0	NA	NA	NA	NA	NA	ENSG00000214295	FOXO1B
ENSG00000214297	0	NA	NA	NA	NA	NA	ENSG00000214297	ALDOAP2
ENSG00000214298	0	NA	NA	NA	NA	NA	ENSG00000214298	MRPS21P6
ENSG00000214301	0	NA	NA	NA	NA	NA	ENSG00000214301	AC022296,2
ENSG00000214305	0	NA	NA	NA	NA	NA	ENSG00000214305	AC092053,1
ENSG00000214313	0.344393	-0.336283	4.07974	-0.0824276	0.934307	NA	ENSG00000214313	AZGP1P1
ENSG00000214318	0	NA	NA	NA	NA	NA	ENSG00000214318	ATP5MC1P6
ENSG00000214319	0	NA	NA	NA	NA	NA	ENSG00000214319	CXADRP1
ENSG00000214321	0.201233	-1.13574	4.08047	-0.278335	0.780755	NA	ENSG00000214321	CBX1P4
ENSG00000214322	0	NA	NA	NA	NA	NA	ENSG00000214322	CBX1P2
ENSG00000214324	0.377755	-2.11194	4.03126	-0.523891	0.600355	NA	ENSG00000214324	C3orf56
ENSG00000214326	0	NA	NA	NA	NA	NA	ENSG00000214326	RPL31P1
ENSG00000214329	0	NA	NA	NA	NA	NA	ENSG00000214329	SLC9B1P2
ENSG00000214330	0	NA	NA	NA	NA	NA	ENSG00000214330	ABCD1P5
ENSG00000214335	0	NA	NA	NA	NA	NA	ENSG00000214335	CTAGE16P
ENSG00000214342	0	NA	NA	NA	NA	NA	ENSG00000214342	ATP5PBP2
ENSG00000214344	0	NA	NA	NA	NA	NA	ENSG00000214344	OR4F13P
ENSG00000214347	0	NA	NA	NA	NA	NA	ENSG00000214347	AC011491,1
ENSG00000214351	0	NA	NA	NA	NA	NA	ENSG00000214351	OR1X5P
ENSG00000214353	2.3984	0.867477	1.7168	0.505286	0.613358	NA	ENSG00000214353	VAC14-AS1
ENSG00000214354	0	NA	NA	NA	NA	NA	ENSG00000214354	PAFAH1B1P1
ENSG00000214359	0.549628	2.46979	3.59053	0.687862	0.49154	NA	ENSG00000214359	RPL18P10
ENSG00000214360	0	NA	NA	NA	NA	NA	ENSG00000214360	EFCAB9
ENSG00000214362	0	NA	NA	NA	NA	NA	ENSG00000214362	RPS3AP36
ENSG00000214366	0	NA	NA	NA	NA	NA	ENSG00000214366	EIF4EP5
ENSG00000214369	0.147094	-1.13348	4.08047	-0.277783	0.781179	NA	ENSG00000214369	CYB5AP2
ENSG00000214374	0	NA	NA	NA	NA	NA	ENSG00000214374	RPLP2P1
ENSG00000214380	0	NA	NA	NA	NA	NA	ENSG00000214380	NFYBP1
ENSG00000214381	1.59318	-2.26795	2.04086	-1.11127	0.266451	NA	ENSG00000214381	LINC00488
ENSG00000214391	2.5573	-0.431941	1.60199	-0.269627	0.787447	NA	ENSG00000214391	TUBAP2
ENSG00000214402	0	NA	NA	NA	NA	NA	ENSG00000214402	LCNL1
ENSG00000214405	0	NA	NA	NA	NA	NA	ENSG00000214405	RAP1BP2
ENSG00000214407	0	NA	NA	NA	NA	NA	ENSG00000214407	LINC02085
ENSG00000214414	0	NA	NA	NA	NA	NA	ENSG00000214414	TRIM77
ENSG00000214415	0	NA	NA	NA	NA	NA	ENSG00000214415	GNAT3
ENSG00000214417	0	NA	NA	NA	NA	NA	ENSG00000214417	KRT18P13
ENSG00000214424	0	NA	NA	NA	NA	NA	ENSG00000214424	FAM149B1P1
ENSG00000214428	0	NA	NA	NA	NA	NA	ENSG00000214428	NPM1P10
ENSG00000214429	0	NA	NA	NA	NA	NA	ENSG00000214429	CYCSP6
ENSG00000214433	0.434342	2.16124	3.9083	0.552988	0.580272	NA	ENSG00000214433	GOLGA2P8
ENSG00000214434	0	NA	NA	NA	NA	NA	ENSG00000214434	NIFKP1
ENSG00000214457	0	NA	NA	NA	NA	NA	ENSG00000214457	RPL7P29
ENSG00000214460	0.121368	0.787861	4.08047	0.193081	0.846896	NA	ENSG00000214460	TPT1P6
ENSG00000214465	0.457518	0.708371	3.49801	0.202507	0.83952	NA	ENSG00000214465	SMARCE1P6
ENSG00000214484	0	NA	NA	NA	NA	NA	ENSG00000214484	RPSAP28
ENSG00000214487	0	NA	NA	NA	NA	NA	ENSG00000214487	OR7E148P
ENSG00000214510	0.122853	0.613477	4.08047	0.150345	0.880493	NA	ENSG00000214510	SPINK13
ENSG00000214511	0	NA	NA	NA	NA	NA	ENSG00000214511	HIGD1C
ENSG00000214513	0.187887	0.792839	4.08047	0.194301	0.84594	NA	ENSG00000214513	NOTO
ENSG00000214514	0	NA	NA	NA	NA	NA	ENSG00000214514	KRT42P
ENSG00000214518	0.363139	1.83519	4.01343	0.457263	0.647482	NA	ENSG00000214518	KRTAP2-2
ENSG00000214525	0.31103	-0.170138	4.08047	-0.0416958	0.966741	NA	ENSG00000214525	AC130709,1
ENSG00000214526	0.392017	1.96913	4.01632	0.490281	0.623935	NA	ENSG00000214526	AP000343,1
ENSG00000214533	0	NA	NA	NA	NA	NA	ENSG00000214533	KRT18P33
ENSG00000214534	0.533475	-1.03525	3.31905	-0.311911	0.755108	NA	ENSG00000214534	ZNF705E
ENSG00000214535	0.466943	0.723602	3.47426	0.208275	0.835014	NA	ENSG00000214535	RPS15AP1
ENSG00000214541	0.241571	1.40916	4.05999	0.347084	0.728528	NA	ENSG00000214541	RPS4XP3
ENSG00000214544	2.01574	-4.52824	2.03463	-2.22558	0.0260423	NA	ENSG00000214544	GTF2IRD2P1
ENSG00000214546	0	NA	NA	NA	NA	NA	ENSG00000214546	AC087491,1
ENSG00000214549	0.402383	-2.19421	4.02469	-0.545188	0.585624	NA	ENSG00000214549	SDHCP2
ENSG00000214552	0.148009	-1.13479	4.08047	-0.278102	0.780934	NA	ENSG00000214552	COPS8P2
ENSG00000214558	1.37417	0.0889914	2.07565	0.0428739	0.965802	NA	ENSG00000214558	AL365217,1
ENSG00000214559	0.182939	-1.13462	4.08047	-0.27806	0.780967	NA	ENSG00000214559	AC019077,1
ENSG00000214560	0	NA	NA	NA	NA	NA	ENSG00000214560	RPL21P41
ENSG00000214561	0	NA	NA	NA	NA	NA	ENSG00000214561	RBBP4P4
ENSG00000214563	0.377076	-0.170815	4.08047	-0.0418615	0.966609	NA	ENSG00000214563	GAPDHP15
ENSG00000214578	0.151811	-1.11615	4.08047	-0.273535	0.784442	NA	ENSG00000214578	HMGN2P15
ENSG00000214581	0	NA	NA	NA	NA	NA	ENSG00000214581	ZNF971P
ENSG00000214584	0.200872	-1.13241	4.08047	-0.277519	0.781381	NA	ENSG00000214584	PGGT1BP2
ENSG00000214593	0.386966	-0.144139	4.08047	-0.035324	0.971821	NA	ENSG00000214593	AL354710,1
ENSG00000214602	0	NA	NA	NA	NA	NA	ENSG00000214602	CTBP2P5
ENSG00000214604	0	NA	NA	NA	NA	NA	ENSG00000214604	NPM1P36
ENSG00000214607	0	NA	NA	NA	NA	NA	ENSG00000214607	ADAM24P
ENSG00000214612	0	NA	NA	NA	NA	NA	ENSG00000214612	RPS19P1
ENSG00000214614	0	NA	NA	NA	NA	NA	ENSG00000214614	AC142086,1
ENSG00000214617	0	NA	NA	NA	NA	NA	ENSG00000214617	SLC6A10P
ENSG00000214626	0.16747	0.791553	4.08047	0.193986	0.846187	NA	ENSG00000214626	POLR3DP1
ENSG00000214628	0.165927	0.788226	4.08047	0.19317	0.846826	NA	ENSG00000214628	NDUFB5P2
ENSG00000214629	0	NA	NA	NA	NA	NA	ENSG00000214629	RPSAP6
ENSG00000214641	0	NA	NA	NA	NA	NA	ENSG00000214641	AL445529,1
ENSG00000214642	0	NA	NA	NA	NA	NA	ENSG00000214642	DEFB113
ENSG00000214643	0	NA	NA	NA	NA	NA	ENSG00000214643	DEFB133
ENSG00000214646	0	NA	NA	NA	NA	NA	ENSG00000214646	COMMD4P1
ENSG00000214650	0.229668	0.903979	4.08047	0.221538	0.824674	NA	ENSG00000214650	AC073592,1
ENSG00000214651	0.167679	0.792073	4.08047	0.194113	0.846087	NA	ENSG00000214651	AL513122,1
ENSG00000214653	0.167432	0.791457	4.08047	0.193962	0.846205	NA	ENSG00000214653	HNRNPA3P3
ENSG00000214657	0	NA	NA	NA	NA	NA	ENSG00000214657	AC113608,1
ENSG00000214659	0.43412	2.16178	3.90895	0.553035	0.58024	NA	ENSG00000214659	KRT8P26
ENSG00000214660	0	NA	NA	NA	NA	NA	ENSG00000214660	SLC29A4P2
ENSG00000214668	0.187841	-1.13261	4.08047	-0.277568	0.781344	NA	ENSG00000214668	SLC29A4P1
ENSG00000214669	0	NA	NA	NA	NA	NA	ENSG00000214669	AL157702,1
ENSG00000214671	0	NA	NA	NA	NA	NA	ENSG00000214671	RPL6P12
ENSG00000214676	0	NA	NA	NA	NA	NA	ENSG00000214676	RPL9P16
ENSG00000214681	0	NA	NA	NA	NA	NA	ENSG00000214681	IQCF5
ENSG00000214684	0	NA	NA	NA	NA	NA	ENSG00000214684	ANKRD49P4
ENSG00000214686	0	NA	NA	NA	NA	NA	ENSG00000214686	IQCF6
ENSG00000214688	0.949132	-2.16102	3.01869	-0.715879	0.474066	NA	ENSG00000214688	C10orf105
ENSG00000214691	0.140673	0.690851	4.08047	0.169307	0.865556	NA	ENSG00000214691	LINC01913
ENSG00000214695	0.648346	0.185858	3.10541	0.0598498	0.952275	NA	ENSG00000214695	NPAP1P2
ENSG00000214700	0.334407	1.76761	4.03224	0.438371	0.661118	NA	ENSG00000214700	C12orf71
ENSG00000214702	0	NA	NA	NA	NA	NA	ENSG00000214702	COMMD4P2
ENSG00000214711	0.313358	-0.16856	4.08047	-0.0413089	0.96705	NA	ENSG00000214711	CAPN14
ENSG00000214720	0	NA	NA	NA	NA	NA	ENSG00000214720	KRT18P49
ENSG00000214725	2.37462	-2.83748	1.75592	-1.61595	0.106105	NA	ENSG00000214725	CDIPTOSP
ENSG00000214727	0	NA	NA	NA	NA	NA	ENSG00000214727	RPL5P35
ENSG00000214732	0	NA	NA	NA	NA	NA	ENSG00000214732	AL096814,1
ENSG00000214743	0	NA	NA	NA	NA	NA	ENSG00000214743	MRPS5P3
ENSG00000214745	0	NA	NA	NA	NA	NA	ENSG00000214745	AL391419,1
ENSG00000214748	0	NA	NA	NA	NA	NA	ENSG00000214748	AL355309,1
ENSG00000214754	0	NA	NA	NA	NA	NA	ENSG00000214754	AC004870,1
ENSG00000214759	0	NA	NA	NA	NA	NA	ENSG00000214759	AL355076,1
ENSG00000214760	0	NA	NA	NA	NA	NA	ENSG00000214760	RPL21P1
ENSG00000214761	0.26904	-0.170872	4.08047	-0.0418755	0.966598	NA	ENSG00000214761	HNRNPA1P15
ENSG00000214770	0.831477	1.69719	2.57912	0.658048	0.510507	NA	ENSG00000214770	AL161756,1
ENSG00000214772	0.166423	0.789047	4.08047	0.193371	0.846668	NA	ENSG00000214772	AC010168,1
ENSG00000214773	0.188612	-1.13153	4.08047	-0.277304	0.781547	NA	ENSG00000214773	AC112512,1
ENSG00000214776	1.57084	2.03885	2.16832	0.940287	0.347071	NA	ENSG00000214776	AC092821,2
ENSG00000214782	0	NA	NA	NA	NA	NA	ENSG00000214782	MS4A18
ENSG00000214787	0.539605	1.65331	3.22277	0.513008	0.607946	NA	ENSG00000214787	MS4A4E
ENSG00000214788	0	NA	NA	NA	NA	NA	ENSG00000214788	AP000790,1
ENSG00000214794	0	NA	NA	NA	NA	NA	ENSG00000214794	KRT18P42
ENSG00000214797	0	NA	NA	NA	NA	NA	ENSG00000214797	AP002358,1
ENSG00000214803	0.457104	-0.998324	3.49726	-0.285459	0.775293	NA	ENSG00000214803	AC090921,1
ENSG00000214807	0	NA	NA	NA	NA	NA	ENSG00000214807	NPM1P31
ENSG00000214810	0.151571	-1.12659	4.08047	-0.276092	0.782477	NA	ENSG00000214810	CYCSP55
ENSG00000214812	0.331735	1.75614	4.03311	0.43543	0.66325	NA	ENSG00000214812	AL137792,1
ENSG00000214815	0	NA	NA	NA	NA	NA	ENSG00000214815	IMPDH1P3
ENSG00000214819	0	NA	NA	NA	NA	NA	ENSG00000214819	CDRT15L2
ENSG00000214821	0	NA	NA	NA	NA	NA	ENSG00000214821	HMGB1P4
ENSG00000214822	0.244636	-1.24576	4.08047	-0.305297	0.76014	NA	ENSG00000214822	KRT16P3
ENSG00000214823	0	NA	NA	NA	NA	NA	ENSG00000214823	NXT1P1
ENSG00000214825	0	NA	NA	NA	NA	NA	ENSG00000214825	EI24P3
ENSG00000214826	1.55372	0.0332464	2.04652	0.0162453	0.987039	NA	ENSG00000214826	DDX12P
ENSG00000214832	0.654277	-0.792496	3.04516	-0.260248	0.794672	NA	ENSG00000214832	UPF3AP2
ENSG00000214835	0	NA	NA	NA	NA	NA	ENSG00000214835	RPL23AP6
ENSG00000214842	0	NA	NA	NA	NA	NA	ENSG00000214842	RAD51AP2
ENSG00000214843	0	NA	NA	NA	NA	NA	ENSG00000214843	ZFYVE9P2
ENSG00000214846	0.52403	-1.22682	3.71538	-0.3302	0.741249	NA	ENSG00000214846	AC114744,1
ENSG00000214851	2.00848	0.832269	1.96169	0.424261	0.671376	NA	ENSG00000214851	LINC00612
ENSG00000214853	0	NA	NA	NA	NA	NA	ENSG00000214853	PPIAP79
ENSG00000214855	0	NA	NA	NA	NA	NA	ENSG00000214855	APOC1P1
ENSG00000214856	0	NA	NA	NA	NA	NA	ENSG00000214856	KRT16P1
ENSG00000214857	0	NA	NA	NA	NA	NA	ENSG00000214857	SEM1P1
ENSG00000214860	0	NA	NA	NA	NA	NA	ENSG00000214860	EVPLL
ENSG00000214866	0	NA	NA	NA	NA	NA	ENSG00000214866	DCDC2C
ENSG00000214867	1.73622	1.79147	2.0308	0.882149	0.377696	NA	ENSG00000214867	SRSF9P1
ENSG00000214869	0	NA	NA	NA	NA	NA	ENSG00000214869	TPM3P4
ENSG00000214872	0.194969	0.812275	4.08047	0.199064	0.842213	NA	ENSG00000214872	SMTNL1
ENSG00000214875	0	NA	NA	NA	NA	NA	ENSG00000214875	MED28P1
ENSG00000214878	0	NA	NA	NA	NA	NA	ENSG00000214878	RPL5P31
ENSG00000214880	0	NA	NA	NA	NA	NA	ENSG00000214880	OR7E5P
ENSG00000214881	0.379723	-0.169503	4.08047	-0.04154	0.966865	NA	ENSG00000214881	TMEM14DP
ENSG00000214883	0	NA	NA	NA	NA	NA	ENSG00000214883	AC024405,1
ENSG00000214886	0	NA	NA	NA	NA	NA	ENSG00000214886	FAM177A1P1
ENSG00000214888	0	NA	NA	NA	NA	NA	ENSG00000214888	AL772337,1
ENSG00000214889	0.773869	-3.14588	3.13474	-1.00355	0.315594	NA	ENSG00000214889	RPS9P1
ENSG00000214890	0.200876	-1.13246	4.08047	-0.277532	0.781372	NA	ENSG00000214890	AC020937,1
ENSG00000214891	0	NA	NA	NA	NA	NA	ENSG00000214891	TRIM64C
ENSG00000214892	0.189383	-1.13046	4.08047	-0.277042	0.781748	NA	ENSG00000214892	USP8P1
ENSG00000214894	1.15807	1.23101	2.25567	0.54574	0.585245	NA	ENSG00000214894	LINC00243
ENSG00000214896	0.146796	-1.13302	4.08047	-0.277669	0.781267	NA	ENSG00000214896	RPSAP55
ENSG00000214897	0.322407	1.80104	4.04181	0.445603	0.655884	NA	ENSG00000214897	PNMA6E
ENSG00000214903	0	NA	NA	NA	NA	NA	ENSG00000214903	RPS15AP3
ENSG00000214904	0	NA	NA	NA	NA	NA	ENSG00000214904	DUTP8
ENSG00000214908	0.190118	0.789723	4.08047	0.193537	0.846538	NA	ENSG00000214908	AL353678,1
ENSG00000214914	0	NA	NA	NA	NA	NA	ENSG00000214914	RPL23AP3
ENSG00000214915	0.377528	-0.174009	4.08047	-0.0426443	0.965985	NA	ENSG00000214915	BX546450,1
ENSG00000214917	0	NA	NA	NA	NA	NA	ENSG00000214917	AC011825,1
ENSG00000214919	0.122872	0.792229	4.08047	0.194151	0.846058	NA	ENSG00000214919	AC104472,1
ENSG00000214925	0	NA	NA	NA	NA	NA	ENSG00000214925	AC234778,1
ENSG00000214929	0	NA	NA	NA	NA	NA	ENSG00000214929	SPATA31D1
ENSG00000214930	0	NA	NA	NA	NA	NA	ENSG00000214930	KRT8P6
ENSG00000214940	0	NA	NA	NA	NA	NA	ENSG00000214940	NPIPA8
ENSG00000214942	0	NA	NA	NA	NA	NA	ENSG00000214942	AC113167,1
ENSG00000214943	0	NA	NA	NA	NA	NA	ENSG00000214943	GPR33
ENSG00000214946	0	NA	NA	NA	NA	NA	ENSG00000214946	TBC1D26
ENSG00000214954	2.49341	-0.0407284	1.42845	-0.0285122	0.977254	NA	ENSG00000214954	LRRC69
ENSG00000214955	0.166905	0.790136	4.08047	0.193638	0.846459	NA	ENSG00000214955	AP000317,1
ENSG00000214961	0	NA	NA	NA	NA	NA	ENSG00000214961	FO393409,1
ENSG00000214970	0.509133	0.708936	3.37227	0.210225	0.833492	NA	ENSG00000214970	AC005323,1
ENSG00000214973	0.505072	0.877504	3.38559	0.259188	0.795491	NA	ENSG00000214973	CHCHD3P3
ENSG00000214975	0.165385	0.787777	4.08047	0.19306	0.846912	NA	ENSG00000214975	PPIAP29
ENSG00000214976	0	NA	NA	NA	NA	NA	ENSG00000214976	VDAC2P1
ENSG00000214978	0	NA	NA	NA	NA	NA	ENSG00000214978	GSG1L2
ENSG00000214980	0	NA	NA	NA	NA	NA	ENSG00000214980	AC025538,1
ENSG00000214988	0.200952	-1.13337	4.08047	-0.277754	0.781201	NA	ENSG00000214988	RPL7AP26
ENSG00000214992	0.357317	-0.16882	4.08047	-0.0413727	0.966999	NA	ENSG00000214992	AKAP17BP
ENSG00000214998	0	NA	NA	NA	NA	NA	ENSG00000214998	CCNB2P1
ENSG00000215000	0	NA	NA	NA	NA	NA	ENSG00000215000	AL034403,1
ENSG00000215002	0	NA	NA	NA	NA	NA	ENSG00000215002	RPL23AP59
ENSG00000215003	0	NA	NA	NA	NA	NA	ENSG00000215003	RPL15P20
ENSG00000215004	0	NA	NA	NA	NA	NA	ENSG00000215004	MESTP4
ENSG00000215005	0	NA	NA	NA	NA	NA	ENSG00000215005	HSPD1P7
ENSG00000215006	0.162015	0.79526	4.08047	0.194894	0.845476	NA	ENSG00000215006	CHCHD2P2
ENSG00000215007	0	NA	NA	NA	NA	NA	ENSG00000215007	DNAJA1P3
ENSG00000215009	0	NA	NA	NA	NA	NA	ENSG00000215009	ACSM4
ENSG00000215016	0.201237	-1.13571	4.08047	-0.278329	0.78076	NA	ENSG00000215016	RPL24P7
ENSG00000215018	2.67901	-0.266128	1.49668	-0.177812	0.858871	NA	ENSG00000215018	COL28A1
ENSG00000215022	1.09549	0.446122	2.12236	0.210201	0.833511	NA	ENSG00000215022	AL008729,1
ENSG00000215023	0	NA	NA	NA	NA	NA	ENSG00000215023	AC131097,1
ENSG00000215029	0.75732	2.93687	3.17017	0.92641	0.354233	NA	ENSG00000215029	TCP11X2
ENSG00000215034	0	NA	NA	NA	NA	NA	ENSG00000215034	DSTNP4
ENSG00000215035	0	NA	NA	NA	NA	NA	ENSG00000215035	FDPSP5
ENSG00000215037	0	NA	NA	NA	NA	NA	ENSG00000215037	VENTXP2
ENSG00000215043	0	NA	NA	NA	NA	NA	ENSG00000215043	GLULP6
ENSG00000215049	0	NA	NA	NA	NA	NA	ENSG00000215049	PRDX2P1
ENSG00000215054	0	NA	NA	NA	NA	NA	ENSG00000215054	HNRNPCP10
ENSG00000215057	0	NA	NA	NA	NA	NA	ENSG00000215057	PKMP5
ENSG00000215063	0	NA	NA	NA	NA	NA	ENSG00000215063	RPL21P2
ENSG00000215065	0.311817	-0.169363	4.08047	-0.0415056	0.966893	NA	ENSG00000215065	BX547991,1
ENSG00000215070	0	NA	NA	NA	NA	NA	ENSG00000215070	XRCC6P5
ENSG00000215085	0	NA	NA	NA	NA	NA	ENSG00000215085	AL365400,1
ENSG00000215086	0.627674	0.123911	3.4734	0.0356743	0.971542	NA	ENSG00000215086	NPM1P24
ENSG00000215088	0	NA	NA	NA	NA	NA	ENSG00000215088	RPS5P3
ENSG00000215089	1.25934	-1.31522	2.22365	-0.591468	0.554207	NA	ENSG00000215089	KRT18P11
ENSG00000215093	0	NA	NA	NA	NA	NA	ENSG00000215093	EEF1A1P29
ENSG00000215094	0	NA	NA	NA	NA	NA	ENSG00000215094	AL583835,1
ENSG00000215096	0	NA	NA	NA	NA	NA	ENSG00000215096	IFITM8P
ENSG00000215097	1.87294	1.24939	1.90935	0.654351	0.512886	NA	ENSG00000215097	AL731733,1
ENSG00000215102	0	NA	NA	NA	NA	NA	ENSG00000215102	TERF1P4
ENSG00000215110	0	NA	NA	NA	NA	NA	ENSG00000215110	UGT2B25P
ENSG00000215112	0	NA	NA	NA	NA	NA	ENSG00000215112	FAM74A1
ENSG00000215113	0	NA	NA	NA	NA	NA	ENSG00000215113	CXorf49B
ENSG00000215115	0	NA	NA	NA	NA	NA	ENSG00000215115	CXorf49
ENSG00000215117	0	NA	NA	NA	NA	NA	ENSG00000215117	LINC00588
ENSG00000215120	0	NA	NA	NA	NA	NA	ENSG00000215120	AL590763,2
ENSG00000215124	0.145922	-1.13166	4.08047	-0.277336	0.781522	NA	ENSG00000215124	AMD1P4
ENSG00000215127	0	NA	NA	NA	NA	NA	ENSG00000215127	SYT14P1
ENSG00000215131	0	NA	NA	NA	NA	NA	ENSG00000215131	C16orf90
ENSG00000215148	0	NA	NA	NA	NA	NA	ENSG00000215148	PRSS41
ENSG00000215149	0	NA	NA	NA	NA	NA	ENSG00000215149	KRT18P32
ENSG00000215151	0	NA	NA	NA	NA	NA	ENSG00000215151	ABCD1P2
ENSG00000215159	0.201108	-1.13512	4.08047	-0.278184	0.780871	NA	ENSG00000215159	NA
ENSG00000215160	0	NA	NA	NA	NA	NA	ENSG00000215160	OR7E122P
ENSG00000215162	0.374044	-2.18721	4.03839	-0.541605	0.588091	NA	ENSG00000215162	LINC00269
ENSG00000215165	0	NA	NA	NA	NA	NA	ENSG00000215165	TCEA1P3
ENSG00000215168	0	NA	NA	NA	NA	NA	ENSG00000215168	AL139276,1
ENSG00000215174	0.313241	-0.16868	4.08047	-0.0413384	0.967026	NA	ENSG00000215174	NLRP2B
ENSG00000215177	0	NA	NA	NA	NA	NA	ENSG00000215177	IGLV8OR8-1
ENSG00000215179	0	NA	NA	NA	NA	NA	ENSG00000215179	MAPK6P4
ENSG00000215182	0.144758	-1.12985	4.08047	-0.276891	0.781863	NA	ENSG00000215182	MUC5AC
ENSG00000215183	0.745679	-3.09563	3.17534	-0.974898	0.329611	NA	ENSG00000215183	MSMP
ENSG00000215184	0.150346	-1.13496	4.08047	-0.278144	0.780902	NA	ENSG00000215184	RPS12P16
ENSG00000215186	0	NA	NA	NA	NA	NA	ENSG00000215186	GOLGA6B
ENSG00000215196	0.712113	1.65059	3.30505	0.499414	0.617488	NA	ENSG00000215196	BASP1-AS1
ENSG00000215197	0	NA	NA	NA	NA	NA	ENSG00000215197	PGAM4P1
ENSG00000215198	0	NA	NA	NA	NA	NA	ENSG00000215198	AL353795,1
ENSG00000215199	0.186953	-1.13386	4.08047	-0.277875	0.781108	NA	ENSG00000215199	YWHAZP6
ENSG00000215203	0	NA	NA	NA	NA	NA	ENSG00000215203	GRXCR1
ENSG00000215206	0	NA	NA	NA	NA	NA	ENSG00000215206	TRBV24OR9-2
ENSG00000215208	0	NA	NA	NA	NA	NA	ENSG00000215208	KRT18P60
ENSG00000215210	1.20357	-0.857695	2.26363	-0.378903	0.70476	NA	ENSG00000215210	RBMXP2
ENSG00000215221	0.939945	-0.201425	2.43996	-0.0825527	0.934207	NA	ENSG00000215221	UBA52P6
ENSG00000215223	0.579927	1.20454	3.18843	0.377784	0.705591	NA	ENSG00000215223	CYP51A1P3
ENSG00000215227	0	NA	NA	NA	NA	NA	ENSG00000215227	NUTF2P5
ENSG00000215231	0	NA	NA	NA	NA	NA	ENSG00000215231	LINC01020
ENSG00000215236	0.353706	-0.172042	4.08047	-0.0421624	0.966369	NA	ENSG00000215236	RPL7P33
ENSG00000215237	0.625124	2.68038	3.40882	0.786308	0.431687	NA	ENSG00000215237	AL592293,1
ENSG00000215244	2.623	2.1033	1.66525	1.26306	0.206568	NA	ENSG00000215244	LINC02649
ENSG00000215262	0	NA	NA	NA	NA	NA	ENSG00000215262	KCNU1
ENSG00000215263	0	NA	NA	NA	NA	NA	ENSG00000215263	AC025750,1
ENSG00000215264	0	NA	NA	NA	NA	NA	ENSG00000215264	RPL10AP3
ENSG00000215267	0	NA	NA	NA	NA	NA	ENSG00000215267	AKR1C7P
ENSG00000215268	0	NA	NA	NA	NA	NA	ENSG00000215268	AP000533,2
ENSG00000215269	0	NA	NA	NA	NA	NA	ENSG00000215269	GAGE12G
ENSG00000215270	2.21672	0.495239	1.50864	0.328268	0.742709	NA	ENSG00000215270	TOMM40P2
ENSG00000215274	0	NA	NA	NA	NA	NA	ENSG00000215274	GAGE10
ENSG00000215277	0.578688	-1.59559	3.17427	-0.502661	0.615202	NA	ENSG00000215277	RNF212B
ENSG00000215278	0	NA	NA	NA	NA	NA	ENSG00000215278	RPS7P6
ENSG00000215283	0	NA	NA	NA	NA	NA	ENSG00000215283	HMGB3P24
ENSG00000215284	0	NA	NA	NA	NA	NA	ENSG00000215284	AL512633,1
ENSG00000215286	0	NA	NA	NA	NA	NA	ENSG00000215286	AL031584,2
ENSG00000215288	0	NA	NA	NA	NA	NA	ENSG00000215288	AC067904,1
ENSG00000215296	0	NA	NA	NA	NA	NA	ENSG00000215296	TMCO5B
ENSG00000215297	0	NA	NA	NA	NA	NA	ENSG00000215297	AL354941,1
ENSG00000215304	1.53538	1.51837	2.59924	0.584158	0.559114	NA	ENSG00000215304	AC135983,2
ENSG00000215310	0	NA	NA	NA	NA	NA	ENSG00000215310	AL050305,1
ENSG00000215311	0	NA	NA	NA	NA	NA	ENSG00000215311	NPM1P12
ENSG00000215313	0	NA	NA	NA	NA	NA	ENSG00000215313	RPL6P30
ENSG00000215317	0	NA	NA	NA	NA	NA	ENSG00000215317	THUMPD1P1
ENSG00000215319	0.200825	-1.13188	4.08047	-0.277389	0.781481	NA	ENSG00000215319	EIF5P1
ENSG00000215325	0.122716	0.791702	4.08047	0.194022	0.846159	NA	ENSG00000215325	ASS1P10
ENSG00000215326	0	NA	NA	NA	NA	NA	ENSG00000215326	GPX1P2
ENSG00000215333	0	NA	NA	NA	NA	NA	ENSG00000215333	KRT18P23
ENSG00000215339	0	NA	NA	NA	NA	NA	ENSG00000215339	ZNF705CP
ENSG00000215343	0	NA	NA	NA	NA	NA	ENSG00000215343	ZNF705D
ENSG00000215347	1.06703	-1.02479	2.37051	-0.432309	0.665517	NA	ENSG00000215347	SLC25A5P1
ENSG00000215349	0.187995	-1.13239	4.08047	-0.277515	0.781384	NA	ENSG00000215349	MRPL3P1
ENSG00000215351	0	NA	NA	NA	NA	NA	ENSG00000215351	PPIAP1
ENSG00000215353	0	NA	NA	NA	NA	NA	ENSG00000215353	C1QBPP1
ENSG00000215354	0	NA	NA	NA	NA	NA	ENSG00000215354	FAM90A24P
ENSG00000215356	0	NA	NA	NA	NA	NA	ENSG00000215356	ZNF705B
ENSG00000215357	0	NA	NA	NA	NA	NA	ENSG00000215357	HSPD1P8
ENSG00000215368	0	NA	NA	NA	NA	NA	ENSG00000215368	BOD1P2
ENSG00000215369	0	NA	NA	NA	NA	NA	ENSG00000215369	RPL37P3
ENSG00000215371	0	NA	NA	NA	NA	NA	ENSG00000215371	DEFB108C
ENSG00000215372	0	NA	NA	NA	NA	NA	ENSG00000215372	ZNF705G
ENSG00000215373	0.122796	0.791972	4.08047	0.194088	0.846107	NA	ENSG00000215373	FAM90A5P
ENSG00000215378	0	NA	NA	NA	NA	NA	ENSG00000215378	DEFT1P
ENSG00000215380	0	NA	NA	NA	NA	NA	ENSG00000215380	AC090625,1
ENSG00000215381	0	NA	NA	NA	NA	NA	ENSG00000215381	AL109936,2
ENSG00000215388	0.14624	-1.13216	4.08047	-0.277457	0.781429	NA	ENSG00000215388	ACTG1P3
ENSG00000215398	0	NA	NA	NA	NA	NA	ENSG00000215398	CR383658,1
ENSG00000215399	0	NA	NA	NA	NA	NA	ENSG00000215399	HMGB3P7
ENSG00000215403	0	NA	NA	NA	NA	NA	ENSG00000215403	Z82180,1
ENSG00000215409	0	NA	NA	NA	NA	NA	ENSG00000215409	AL355493,1
ENSG00000215414	1.27436	-0.245559	2.14447	-0.114508	0.908835	NA	ENSG00000215414	PSMA6P1
ENSG00000215417	0.069057	0.36356	4.06501	0.0894365	0.928735	NA	ENSG00000215417	MIR17HG
ENSG00000215418	0	NA	NA	NA	NA	NA	ENSG00000215418	PEX12P1
ENSG00000215441	0	NA	NA	NA	NA	NA	ENSG00000215441	CTAGE12P
ENSG00000215444	0	NA	NA	NA	NA	NA	ENSG00000215444	AL138807,1
ENSG00000215448	0	NA	NA	NA	NA	NA	ENSG00000215448	SRMP1
ENSG00000215450	0	NA	NA	NA	NA	NA	ENSG00000215450	AL022342,1
ENSG00000215454	0	NA	NA	NA	NA	NA	ENSG00000215454	KRTAP10-4
ENSG00000215455	0	NA	NA	NA	NA	NA	ENSG00000215455	KRTAP10-1
ENSG00000215456	0	NA	NA	NA	NA	NA	ENSG00000215456	BCRP4
ENSG00000215457	0	NA	NA	NA	NA	NA	ENSG00000215457	RPS8P3
ENSG00000215464	0	NA	NA	NA	NA	NA	ENSG00000215464	AP000354,1
ENSG00000215467	0.120928	0.78804	4.08047	0.193125	0.846861	NA	ENSG00000215467	RPL27AP
ENSG00000215474	0	NA	NA	NA	NA	NA	ENSG00000215474	SKOR2
ENSG00000215477	0	NA	NA	NA	NA	NA	ENSG00000215477	RCN1P1
ENSG00000215478	0.0749872	0.427162	4.06753	0.105018	0.916362	NA	ENSG00000215478	CES5AP1
ENSG00000215480	0	NA	NA	NA	NA	NA	ENSG00000215480	OR7E37P
ENSG00000215481	0.339252	1.9081	4.03894	0.472426	0.636623	NA	ENSG00000215481	BCRP3
ENSG00000215482	0	NA	NA	NA	NA	NA	ENSG00000215482	CALM2P3
ENSG00000215486	0	NA	NA	NA	NA	NA	ENSG00000215486	ARL2BPP3
ENSG00000215493	2.24253	-0.055482	1.63765	-0.033879	0.972974	NA	ENSG00000215493	AC007731,2
ENSG00000215498	0	NA	NA	NA	NA	NA	ENSG00000215498	FAM230B
ENSG00000215506	0	NA	NA	NA	NA	NA	ENSG00000215506	TPTE2P4
ENSG00000215507	0	NA	NA	NA	NA	NA	ENSG00000215507	RBMY2DP
ENSG00000215512	0	NA	NA	NA	NA	NA	ENSG00000215512	AP005901,1
ENSG00000215515	0.200792	-1.1315	4.08047	-0.277296	0.781553	NA	ENSG00000215515	IFIT1P1
ENSG00000215520	0	NA	NA	NA	NA	NA	ENSG00000215520	RPS4XP4
ENSG00000215529	1.54838	-0.917493	2.23297	-0.410884	0.681157	NA	ENSG00000215529	EFCAB8
ENSG00000215533	0.762412	0.368425	2.65661	0.138683	0.889701	NA	ENSG00000215533	LINC00189
ENSG00000215537	0.605761	-1.41264	3.50343	-0.403218	0.686788	NA	ENSG00000215537	ZNF736P11Y
ENSG00000215540	0	NA	NA	NA	NA	NA	ENSG00000215540	RBMY2CP
ENSG00000215544	0	NA	NA	NA	NA	NA	ENSG00000215544	BCRP7
ENSG00000215545	0	NA	NA	NA	NA	NA	ENSG00000215545	DEFB116
ENSG00000215546	0	NA	NA	NA	NA	NA	ENSG00000215546	DKKL1P1
ENSG00000215547	0	NA	NA	NA	NA	NA	ENSG00000215547	DEFB115
ENSG00000215548	0.704048	-0.0108671	2.76879	-0.00392488	0.996868	NA	ENSG00000215548	FRG1JP
ENSG00000215553	0	NA	NA	NA	NA	NA	ENSG00000215553	KRT18P3
ENSG00000215559	1.21816	0.887854	2.48288	0.35759	0.72065	NA	ENSG00000215559	ANKRD20A11P
ENSG00000215560	0	NA	NA	NA	NA	NA	ENSG00000215560	TTTY5
ENSG00000215562	0	NA	NA	NA	NA	NA	ENSG00000215562	CNN2P7
ENSG00000215567	0	NA	NA	NA	NA	NA	ENSG00000215567	AC138701,1
ENSG00000215568	0	NA	NA	NA	NA	NA	ENSG00000215568	GAB4
ENSG00000215571	0.356021	1.84703	4.02571	0.45881	0.646371	NA	ENSG00000215571	GRK6P1
ENSG00000215572	0	NA	NA	NA	NA	NA	ENSG00000215572	ESRRAP1
ENSG00000215580	0.987885	2.04133	2.43279	0.83909	0.401419	NA	ENSG00000215580	BCORP1
ENSG00000215583	0	NA	NA	NA	NA	NA	ENSG00000215583	ASS1P6
ENSG00000215586	0	NA	NA	NA	NA	NA	ENSG00000215586	AL031679,1
ENSG00000215589	0	NA	NA	NA	NA	NA	ENSG00000215589	KANK1P1
ENSG00000215595	0.946861	-2.18487	2.69979	-0.809274	0.418358	NA	ENSG00000215595	C20orf202
ENSG00000215601	0	NA	NA	NA	NA	NA	ENSG00000215601	TSPY24P
ENSG00000215603	0	NA	NA	NA	NA	NA	ENSG00000215603	ZNF92P1Y
ENSG00000215604	0	NA	NA	NA	NA	NA	ENSG00000215604	ZNF962P
ENSG00000215606	0	NA	NA	NA	NA	NA	ENSG00000215606	KRT18P35
ENSG00000215630	1.76312	-0.428857	1.9438	-0.220628	0.825382	NA	ENSG00000215630	GUSBP9
ENSG00000215692	0	NA	NA	NA	NA	NA	ENSG00000215692	AC114730,1
ENSG00000215720	1.00828	2.13489	2.61647	0.815943	0.414533	NA	ENSG00000215720	MFFP1
ENSG00000215734	0	NA	NA	NA	NA	NA	ENSG00000215734	MRPL20P1
ENSG00000215760	0	NA	NA	NA	NA	NA	ENSG00000215760	TAF9BP2
ENSG00000215765	0	NA	NA	NA	NA	NA	ENSG00000215765	AC245128,1
ENSG00000215771	0.184257	-1.13576	4.08047	-0.27834	0.780752	NA	ENSG00000215771	LRRC37A14P
ENSG00000215784	1.35373	0.317734	2.66866	0.119062	0.905227	NA	ENSG00000215784	FAM72D
ENSG00000215785	0	NA	NA	NA	NA	NA	ENSG00000215785	CFL1P6
ENSG00000215795	0.290679	1.58896	4.04851	0.392481	0.694703	NA	ENSG00000215795	AL390728,2
ENSG00000215796	0.603808	1.27382	3.14854	0.404574	0.68579	NA	ENSG00000215796	AL512637,1
ENSG00000215800	0	NA	NA	NA	NA	NA	ENSG00000215800	RSL24D1P4
ENSG00000215802	0	NA	NA	NA	NA	NA	ENSG00000215802	RFKP1
ENSG00000215805	0	NA	NA	NA	NA	NA	ENSG00000215805	AL356361,1
ENSG00000215807	0.167563	0.791785	4.08047	0.194042	0.846143	NA	ENSG00000215807	KRT18P65
ENSG00000215808	1.15552	-2.54174	2.56817	-0.989709	0.322316	NA	ENSG00000215808	LINC01139
ENSG00000215811	0	NA	NA	NA	NA	NA	ENSG00000215811	BTNL10
ENSG00000215812	0	NA	NA	NA	NA	NA	ENSG00000215812	ZNF847P
ENSG00000215819	1.26988	1.17893	2.41479	0.48821	0.625401	NA	ENSG00000215819	KRT18P12
ENSG00000215833	0	NA	NA	NA	NA	NA	ENSG00000215833	QRSL1P1
ENSG00000215834	0	NA	NA	NA	NA	NA	ENSG00000215834	FMO9P
ENSG00000215838	0	NA	NA	NA	NA	NA	ENSG00000215838	AL451074,2
ENSG00000215840	0	NA	NA	NA	NA	NA	ENSG00000215840	AL592295,1
ENSG00000215841	0	NA	NA	NA	NA	NA	ENSG00000215841	AP002761,1
ENSG00000215846	0	NA	NA	NA	NA	NA	ENSG00000215846	MPTX1
ENSG00000215853	0.187648	0.793175	4.08047	0.194383	0.845876	NA	ENSG00000215853	RPTN
ENSG00000215864	0	NA	NA	NA	NA	NA	ENSG00000215864	NBPF7
ENSG00000215866	1.02779	-1.89938	2.72384	-0.697317	0.485605	NA	ENSG00000215866	LINC01356
ENSG00000215867	0.523473	0.80687	3.71503	0.217191	0.82806	NA	ENSG00000215867	KRT18P57
ENSG00000215869	1.99702	-1.54417	1.94116	-0.795491	0.426328	NA	ENSG00000215869	AC092506,1
ENSG00000215871	0	NA	NA	NA	NA	NA	ENSG00000215871	AC104457,1
ENSG00000215873	0.200843	-1.13208	4.08047	-0.277437	0.781444	NA	ENSG00000215873	FEN1P1
ENSG00000215874	0	NA	NA	NA	NA	NA	ENSG00000215874	CAPNS1P1
ENSG00000215875	0	NA	NA	NA	NA	NA	ENSG00000215875	ST13P20
ENSG00000215878	0.200887	-1.13259	4.08047	-0.277564	0.781347	NA	ENSG00000215878	MARCKSL1P2
ENSG00000215881	0	NA	NA	NA	NA	NA	ENSG00000215881	LINC02337
ENSG00000215887	0	NA	NA	NA	NA	NA	ENSG00000215887	ZNF859P
ENSG00000215893	0.192602	0.787777	4.08047	0.19306	0.846912	NA	ENSG00000215893	RPL23AP17
ENSG00000215895	0.122974	0.792571	4.08047	0.194235	0.845992	NA	ENSG00000215895	HSPA5P1
ENSG00000215899	0	NA	NA	NA	NA	NA	ENSG00000215899	AC209007,1
ENSG00000215900	0	NA	NA	NA	NA	NA	ENSG00000215900	SELENOWP1
ENSG00000215905	0	NA	NA	NA	NA	NA	ENSG00000215905	AL590609,1
ENSG00000215906	0	NA	NA	NA	NA	NA	ENSG00000215906	LACTBL1
ENSG00000215909	0	NA	NA	NA	NA	NA	ENSG00000215909	BRWD1P1
ENSG00000215910	0.134275	1.50235	4.02544	0.373213	0.70899	NA	ENSG00000215910	C1orf167
ENSG00000215912	1.88467	-0.357873	1.84029	-0.194466	0.845811	NA	ENSG00000215912	TTC34
ENSG00000215914	2.54227	-1.89019	1.92456	-0.982137	0.326032	NA	ENSG00000215914	MMP23A
ENSG00000215930	0	NA	NA	NA	NA	NA	ENSG00000215930	MIR942
ENSG00000215938	0	NA	NA	NA	NA	NA	ENSG00000215938	MIR190B
ENSG00000215939	0	NA	NA	NA	NA	NA	ENSG00000215939	MIR873
ENSG00000215943	0	NA	NA	NA	NA	NA	ENSG00000215943	MIR892A
ENSG00000215952	0	NA	NA	NA	NA	NA	ENSG00000215952	MIR921
ENSG00000215957	0	NA	NA	NA	NA	NA	ENSG00000215957	MIR300
ENSG00000215961	0	NA	NA	NA	NA	NA	ENSG00000215961	MIR297
ENSG00000215966	0	NA	NA	NA	NA	NA	ENSG00000215966	MIR876
ENSG00000215973	0	NA	NA	NA	NA	NA	ENSG00000215973	MIR933
ENSG00000215991	0	NA	NA	NA	NA	NA	ENSG00000215991	MIR208B
ENSG00000216001	0	NA	NA	NA	NA	NA	ENSG00000216001	MIR450B
ENSG00000216005	0	NA	NA	NA	NA	NA	ENSG00000216005	MIR888
ENSG00000216009	0	NA	NA	NA	NA	NA	ENSG00000216009	MIR874
ENSG00000216031	0	NA	NA	NA	NA	NA	ENSG00000216031	MIR298
ENSG00000216035	0	NA	NA	NA	NA	NA	ENSG00000216035	MIR938
ENSG00000216056	0	NA	NA	NA	NA	NA	ENSG00000216056	MIR891A
ENSG00000216058	0	NA	NA	NA	NA	NA	ENSG00000216058	MIR944
ENSG00000216060	0	NA	NA	NA	NA	NA	ENSG00000216060	MIR934
ENSG00000216064	0	NA	NA	NA	NA	NA	ENSG00000216064	MIR891B
ENSG00000216069	0	NA	NA	NA	NA	NA	ENSG00000216069	MIR875
ENSG00000216075	0	NA	NA	NA	NA	NA	ENSG00000216075	MIR890
ENSG00000216077	0	NA	NA	NA	NA	NA	ENSG00000216077	MIR887
ENSG00000216098	0	NA	NA	NA	NA	NA	ENSG00000216098	MIR892B
ENSG00000216099	0	NA	NA	NA	NA	NA	ENSG00000216099	MIR889
ENSG00000216101	0.168391	0.793834	4.08047	0.194545	0.845749	NA	ENSG00000216101	MIR877
ENSG00000216135	0	NA	NA	NA	NA	NA	ENSG00000216135	MIR885
ENSG00000216141	0	NA	NA	NA	NA	NA	ENSG00000216141	MIR941-2
ENSG00000216171	0	NA	NA	NA	NA	NA	ENSG00000216171	MIR513C
ENSG00000216179	0	NA	NA	NA	NA	NA	ENSG00000216179	MIR541
ENSG00000216191	0	NA	NA	NA	NA	NA	ENSG00000216191	MIR8485
ENSG00000216192	0	NA	NA	NA	NA	NA	ENSG00000216192	MIR920
ENSG00000216195	0	NA	NA	NA	NA	NA	ENSG00000216195	MIR941-4
ENSG00000216265	0	NA	NA	NA	NA	NA	ENSG00000216265	FABP12P1
ENSG00000216306	0	NA	NA	NA	NA	NA	ENSG00000216306	KRT19P2
ENSG00000216307	0	NA	NA	NA	NA	NA	ENSG00000216307	AL136309,1
ENSG00000216316	1.84768	0.862546	1.72304	0.500596	0.616655	NA	ENSG00000216316	AL022722,1
ENSG00000216324	0	NA	NA	NA	NA	NA	ENSG00000216324	AL049697,2
ENSG00000216331	0.16598	0.788293	4.08047	0.193187	0.846813	NA	ENSG00000216331	H1-12P
ENSG00000216347	0	NA	NA	NA	NA	NA	ENSG00000216347	RPL10P10
ENSG00000216352	0	NA	NA	NA	NA	NA	ENSG00000216352	AL590824,1
ENSG00000216359	0.190416	0.78933	4.08047	0.193441	0.846614	NA	ENSG00000216359	AL139039,1
ENSG00000216360	0	NA	NA	NA	NA	NA	ENSG00000216360	AL136968,1
ENSG00000216364	0	NA	NA	NA	NA	NA	ENSG00000216364	MRPL42P2
ENSG00000216365	0	NA	NA	NA	NA	NA	ENSG00000216365	RPL37P15
ENSG00000216368	0	NA	NA	NA	NA	NA	ENSG00000216368	AL136226,1
ENSG00000216378	0	NA	NA	NA	NA	NA	ENSG00000216378	AL080285,1
ENSG00000216412	0	NA	NA	NA	NA	NA	ENSG00000216412	RPL12P2
ENSG00000216425	0.189816	0.790118	4.08047	0.193634	0.846463	NA	ENSG00000216425	PIMREGP2
ENSG00000216436	0	NA	NA	NA	NA	NA	ENSG00000216436	H2AC2P
ENSG00000216439	0	NA	NA	NA	NA	NA	ENSG00000216439	DUTP5
ENSG00000216444	0	NA	NA	NA	NA	NA	ENSG00000216444	RAET1M
ENSG00000216471	0	NA	NA	NA	NA	NA	ENSG00000216471	RPSAP43
ENSG00000216475	0.568457	0.966911	3.61108	0.267762	0.788883	NA	ENSG00000216475	AL024474,1
ENSG00000216480	0.201224	-1.13574	4.08047	-0.278336	0.780754	NA	ENSG00000216480	AL078604,1
ENSG00000216516	0	NA	NA	NA	NA	NA	ENSG00000216516	AL645733,1
ENSG00000216518	0	NA	NA	NA	NA	NA	ENSG00000216518	EEF1GP6
ENSG00000216519	0	NA	NA	NA	NA	NA	ENSG00000216519	AL023284,1
ENSG00000216523	0	NA	NA	NA	NA	NA	ENSG00000216523	AL109941,1
ENSG00000216548	0	NA	NA	NA	NA	NA	ENSG00000216548	AL357084,1
ENSG00000216560	0	NA	NA	NA	NA	NA	ENSG00000216560	LINC00955
ENSG00000216613	0.121651	0.788341	4.08047	0.193198	0.846804	NA	ENSG00000216613	AL023284,2
ENSG00000216616	0	NA	NA	NA	NA	NA	ENSG00000216616	AL356421,1
ENSG00000216621	0	NA	NA	NA	NA	NA	ENSG00000216621	AL583835,2
ENSG00000216624	0.191589	1.04857	4.08047	0.256972	0.7972	NA	ENSG00000216624	GAPDHP72
ENSG00000216629	0	NA	NA	NA	NA	NA	ENSG00000216629	OR2W4P
ENSG00000216636	0.201004	-1.13398	4.08047	-0.277904	0.781086	NA	ENSG00000216636	RPL7P25
ENSG00000216639	0.147298	-1.13379	4.08047	-0.277856	0.781123	NA	ENSG00000216639	AL133406,1
ENSG00000216642	0	NA	NA	NA	NA	NA	ENSG00000216642	AL136116,1
ENSG00000216649	0	NA	NA	NA	NA	NA	ENSG00000216649	GAGE12E
ENSG00000216657	0.658882	-0.164575	2.8232	-0.0582938	0.953515	NA	ENSG00000216657	GLRX3P2
ENSG00000216663	0	NA	NA	NA	NA	NA	ENSG00000216663	AL365214,1
ENSG00000216671	0	NA	NA	NA	NA	NA	ENSG00000216671	CCNYL3
ENSG00000216676	0	NA	NA	NA	NA	NA	ENSG00000216676	AL031229,1
ENSG00000216687	0	NA	NA	NA	NA	NA	ENSG00000216687	AL390237,1
ENSG00000216708	0	NA	NA	NA	NA	NA	ENSG00000216708	CIR1P3
ENSG00000216710	0	NA	NA	NA	NA	NA	ENSG00000216710	COX6A1P3
ENSG00000216713	0	NA	NA	NA	NA	NA	ENSG00000216713	MTND4P13
ENSG00000216718	0	NA	NA	NA	NA	NA	ENSG00000216718	AL024509,3
ENSG00000216721	0	NA	NA	NA	NA	NA	ENSG00000216721	AC093850,1
ENSG00000216723	0	NA	NA	NA	NA	NA	ENSG00000216723	NUDT19P3
ENSG00000216740	0.187935	-1.13248	4.08047	-0.277536	0.781369	NA	ENSG00000216740	ANXA2P3
ENSG00000216753	0	NA	NA	NA	NA	NA	ENSG00000216753	HMGA1P7
ENSG00000216754	0	NA	NA	NA	NA	NA	ENSG00000216754	AL050335,1
ENSG00000216762	0	NA	NA	NA	NA	NA	ENSG00000216762	VN1R13P
ENSG00000216777	0	NA	NA	NA	NA	NA	ENSG00000216777	PRRC2CP1
ENSG00000216781	0	NA	NA	NA	NA	NA	ENSG00000216781	AL138885,1
ENSG00000216802	0	NA	NA	NA	NA	NA	ENSG00000216802	AL590617,1
ENSG00000216809	0.478928	2.29061	3.37287	0.679128	0.497057	NA	ENSG00000216809	AL589993,1
ENSG00000216811	0	NA	NA	NA	NA	NA	ENSG00000216811	AL035698,1
ENSG00000216813	0	NA	NA	NA	NA	NA	ENSG00000216813	AL358178,1
ENSG00000216817	0	NA	NA	NA	NA	NA	ENSG00000216817	R3HDM2P2
ENSG00000216819	0.391542	0.452251	4.06118	0.111359	0.911331	NA	ENSG00000216819	TUBB2BP1
ENSG00000216824	0	NA	NA	NA	NA	NA	ENSG00000216824	ZNF736P10Y
ENSG00000216829	0	NA	NA	NA	NA	NA	ENSG00000216829	FGF7P4
ENSG00000216835	0	NA	NA	NA	NA	NA	ENSG00000216835	RBMXP1
ENSG00000216844	0	NA	NA	NA	NA	NA	ENSG00000216844	AC009494,1
ENSG00000216853	0	NA	NA	NA	NA	NA	ENSG00000216853	MTCYBP36
ENSG00000216854	0	NA	NA	NA	NA	NA	ENSG00000216854	RPL17P26
ENSG00000216859	0	NA	NA	NA	NA	NA	ENSG00000216859	DHFRP5
ENSG00000216863	0.7331	1.64518	2.94493	0.558648	0.576402	NA	ENSG00000216863	LY86-AS1
ENSG00000216867	0	NA	NA	NA	NA	NA	ENSG00000216867	RPL22P12
ENSG00000216901	0	NA	NA	NA	NA	NA	ENSG00000216901	ZNF603P
ENSG00000216902	0	NA	NA	NA	NA	NA	ENSG00000216902	AL122016,1
ENSG00000216904	0	NA	NA	NA	NA	NA	ENSG00000216904	SOCS5P5
ENSG00000216906	0.268411	-0.169063	4.08047	-0.0414322	0.966951	NA	ENSG00000216906	AL355312,1
ENSG00000216913	0	NA	NA	NA	NA	NA	ENSG00000216913	AL049693,1
ENSG00000216915	0.502154	-0.99891	3.38626	-0.294989	0.768002	NA	ENSG00000216915	GPR89P
ENSG00000216917	0	NA	NA	NA	NA	NA	ENSG00000216917	AC005587,1
ENSG00000216938	0	NA	NA	NA	NA	NA	ENSG00000216938	RPL7P58
ENSG00000216966	0	NA	NA	NA	NA	NA	ENSG00000216966	AL353747,1
ENSG00000216977	0	NA	NA	NA	NA	NA	ENSG00000216977	RPL21P65
ENSG00000216990	0.770217	0.624012	2.65448	0.235079	0.814147	NA	ENSG00000216990	HSPD1P10
ENSG00000216998	0	NA	NA	NA	NA	NA	ENSG00000216998	CYP2AC1P
ENSG00000217004	0	NA	NA	NA	NA	NA	ENSG00000217004	Z97832,1
ENSG00000217026	0	NA	NA	NA	NA	NA	ENSG00000217026	RPL10P1
ENSG00000217027	0.53524	-2.62478	3.24205	-0.809606	0.418167	NA	ENSG00000217027	TPT1P4
ENSG00000217030	0	NA	NA	NA	NA	NA	ENSG00000217030	AL359643,1
ENSG00000217041	0	NA	NA	NA	NA	NA	ENSG00000217041	AL512430,2
ENSG00000217044	0	NA	NA	NA	NA	NA	ENSG00000217044	MTCO3P31
ENSG00000217060	0.188765	-1.13132	4.08047	-0.277252	0.781587	NA	ENSG00000217060	AL135903,1
ENSG00000217067	0	NA	NA	NA	NA	NA	ENSG00000217067	AL355375,1
ENSG00000217078	0	NA	NA	NA	NA	NA	ENSG00000217078	AL021407,1
ENSG00000217083	0	NA	NA	NA	NA	NA	ENSG00000217083	MTCO2P33
ENSG00000217085	0	NA	NA	NA	NA	NA	ENSG00000217085	HMGB3P19
ENSG00000217089	0	NA	NA	NA	NA	NA	ENSG00000217089	RPS29P13
ENSG00000217094	1.53026	-0.47186	1.76102	-0.267947	0.78874	NA	ENSG00000217094	PPIAP31
ENSG00000217120	0	NA	NA	NA	NA	NA	ENSG00000217120	Z98755,1
ENSG00000217130	0.363863	1.93652	4.01852	0.481897	0.629879	NA	ENSG00000217130	AL139100,2
ENSG00000217135	0	NA	NA	NA	NA	NA	ENSG00000217135	AL590004,1
ENSG00000217139	0	NA	NA	NA	NA	NA	ENSG00000217139	AL603865,1
ENSG00000217159	0.321805	1.72583	4.03736	0.427465	0.66904	NA	ENSG00000217159	LARP1P1
ENSG00000217160	0	NA	NA	NA	NA	NA	ENSG00000217160	MTCO2P31
ENSG00000217169	0	NA	NA	NA	NA	NA	ENSG00000217169	MTHFD2P2
ENSG00000217178	0	NA	NA	NA	NA	NA	ENSG00000217178	AL357563,1
ENSG00000217179	0	NA	NA	NA	NA	NA	ENSG00000217179	MTCYBP2
ENSG00000217181	0.184531	-1.1358	4.08047	-0.27835	0.780743	NA	ENSG00000217181	AL139039,2
ENSG00000217195	0	NA	NA	NA	NA	NA	ENSG00000217195	AL513475,1
ENSG00000217227	0	NA	NA	NA	NA	NA	ENSG00000217227	AL079341,2
ENSG00000217228	0	NA	NA	NA	NA	NA	ENSG00000217228	GSTA12P
ENSG00000217231	0	NA	NA	NA	NA	NA	ENSG00000217231	AL109755,1
ENSG00000217236	0.310919	1.67	4.04096	0.413268	0.67941	NA	ENSG00000217236	SP9
ENSG00000217239	0.201253	-1.13212	4.08047	-0.277449	0.781436	NA	ENSG00000217239	AL136968,2
ENSG00000217241	0.715167	2.85406	3.23238	0.882958	0.377259	NA	ENSG00000217241	CBX3P9
ENSG00000217261	0	NA	NA	NA	NA	NA	ENSG00000217261	POM121L4P
ENSG00000217268	0	NA	NA	NA	NA	NA	ENSG00000217268	TXNP7
ENSG00000217272	0	NA	NA	NA	NA	NA	ENSG00000217272	RAB1AP2
ENSG00000217275	0	NA	NA	NA	NA	NA	ENSG00000217275	AL031777,1
ENSG00000217289	0.200841	-1.13206	4.08047	-0.277433	0.781448	NA	ENSG00000217289	AC079776,1
ENSG00000217314	0	NA	NA	NA	NA	NA	ENSG00000217314	UQCRFS1P3
ENSG00000217315	0	NA	NA	NA	NA	NA	ENSG00000217315	OR2W2P
ENSG00000217325	0.765117	1.52116	2.88007	0.528167	0.597383	NA	ENSG00000217325	PRELID1P1
ENSG00000217327	0	NA	NA	NA	NA	NA	ENSG00000217327	RPS7P5
ENSG00000217330	0	NA	NA	NA	NA	NA	ENSG00000217330	SSXP10
ENSG00000217331	0	NA	NA	NA	NA	NA	ENSG00000217331	AL355143,1
ENSG00000217334	0	NA	NA	NA	NA	NA	ENSG00000217334	AL355615,2
ENSG00000217372	0	NA	NA	NA	NA	NA	ENSG00000217372	TUBB4BP7
ENSG00000217377	0	NA	NA	NA	NA	NA	ENSG00000217377	AK4P5
ENSG00000217379	0	NA	NA	NA	NA	NA	ENSG00000217379	AL589647,1
ENSG00000217385	0	NA	NA	NA	NA	NA	ENSG00000217385	PSMC1P11
ENSG00000217404	0	NA	NA	NA	NA	NA	ENSG00000217404	RPS4XP9
ENSG00000217408	0	NA	NA	NA	NA	NA	ENSG00000217408	PRELID1P2
ENSG00000217414	0	NA	NA	NA	NA	NA	ENSG00000217414	DDX18P3
ENSG00000217442	2.31631	-0.458162	1.49803	-0.305843	0.759725	NA	ENSG00000217442	SYCE3
ENSG00000217447	0.185814	-1.13519	4.08047	-0.278202	0.780857	NA	ENSG00000217447	AL021331,1
ENSG00000217455	0	NA	NA	NA	NA	NA	ENSG00000217455	AC073316,1
ENSG00000217477	0	NA	NA	NA	NA	NA	ENSG00000217477	AL450346,1
ENSG00000217482	0	NA	NA	NA	NA	NA	ENSG00000217482	HMGB1P17
ENSG00000217483	0	NA	NA	NA	NA	NA	ENSG00000217483	FO393414,2
ENSG00000217488	0	NA	NA	NA	NA	NA	ENSG00000217488	AL356057,1
ENSG00000217495	0	NA	NA	NA	NA	NA	ENSG00000217495	AL136116,2
ENSG00000217512	0.149807	-1.13566	4.08047	-0.278315	0.780771	NA	ENSG00000217512	AL356776,1
ENSG00000217514	0	NA	NA	NA	NA	NA	ENSG00000217514	AL031121,1
ENSG00000217527	0	NA	NA	NA	NA	NA	ENSG00000217527	RPS16P5
ENSG00000217539	0	NA	NA	NA	NA	NA	ENSG00000217539	IQCB2P
ENSG00000217557	0	NA	NA	NA	NA	NA	ENSG00000217557	AL590286,1
ENSG00000217566	0	NA	NA	NA	NA	NA	ENSG00000217566	TDGF1P4
ENSG00000217576	0	NA	NA	NA	NA	NA	ENSG00000217576	AL158066,1
ENSG00000217585	0	NA	NA	NA	NA	NA	ENSG00000217585	AL021407,2
ENSG00000217612	0	NA	NA	NA	NA	NA	ENSG00000217612	AL031119,1
ENSG00000217624	0.391589	0.450845	4.06105	0.111017	0.911603	NA	ENSG00000217624	AL627402,1
ENSG00000217631	0	NA	NA	NA	NA	NA	ENSG00000217631	FO393413,1
ENSG00000217643	1.96724	0.643148	1.72795	0.372203	0.709741	NA	ENSG00000217643	PTGES3P2
ENSG00000217644	0	NA	NA	NA	NA	NA	ENSG00000217644	AL355864,1
ENSG00000217646	0	NA	NA	NA	NA	NA	ENSG00000217646	H2BC16P
ENSG00000217653	0.122161	0.789818	4.08047	0.19356	0.84652	NA	ENSG00000217653	PIMREGP3
ENSG00000217680	0	NA	NA	NA	NA	NA	ENSG00000217680	UBE2V1P15
ENSG00000217684	0	NA	NA	NA	NA	NA	ENSG00000217684	RPS3AP24
ENSG00000217686	0	NA	NA	NA	NA	NA	ENSG00000217686	NUS1P4
ENSG00000217702	0.233377	1.01539	4.07628	0.249097	0.803285	NA	ENSG00000217702	AC073263,1
ENSG00000217707	0	NA	NA	NA	NA	NA	ENSG00000217707	SERPINB8P1
ENSG00000217716	0.876796	-0.596247	2.54819	-0.233988	0.814994	NA	ENSG00000217716	RPS10P3
ENSG00000217718	0	NA	NA	NA	NA	NA	ENSG00000217718	NDUFB4P4
ENSG00000217733	0	NA	NA	NA	NA	NA	ENSG00000217733	CCT7P1
ENSG00000217746	0	NA	NA	NA	NA	NA	ENSG00000217746	AL096800,1
ENSG00000217767	0	NA	NA	NA	NA	NA	ENSG00000217767	NDUFAB1P1
ENSG00000217769	0.402326	-2.18806	4.02425	-0.543718	0.586635	NA	ENSG00000217769	AL157777,1
ENSG00000217770	0	NA	NA	NA	NA	NA	ENSG00000217770	FEM1AP3
ENSG00000217776	0	NA	NA	NA	NA	NA	ENSG00000217776	AL138827,1
ENSG00000217783	0.1226	0.791308	4.08047	0.193926	0.846234	NA	ENSG00000217783	LDHAL6FP
ENSG00000217786	0	NA	NA	NA	NA	NA	ENSG00000217786	AL355379,2
ENSG00000217791	0	NA	NA	NA	NA	NA	ENSG00000217791	ASS1P9
ENSG00000217805	0	NA	NA	NA	NA	NA	ENSG00000217805	AL590084,1
ENSG00000217809	0	NA	NA	NA	NA	NA	ENSG00000217809	FAT1P1
ENSG00000217811	0	NA	NA	NA	NA	NA	ENSG00000217811	HNRNPDP2
ENSG00000217824	0	NA	NA	NA	NA	NA	ENSG00000217824	SNRPEP6
ENSG00000217825	0	NA	NA	NA	NA	NA	ENSG00000217825	AC099552,1
ENSG00000217835	0.187657	-1.13287	4.08047	-0.277632	0.781295	NA	ENSG00000217835	AL034397,1
ENSG00000217862	0	NA	NA	NA	NA	NA	ENSG00000217862	H4C10P
ENSG00000217874	0.334323	1.76724	4.03227	0.438275	0.661187	NA	ENSG00000217874	OR4F7P
ENSG00000217878	0	NA	NA	NA	NA	NA	ENSG00000217878	AL136100,1
ENSG00000217889	0.309801	-0.171361	4.08047	-0.0419953	0.966502	NA	ENSG00000217889	KRT18P48
ENSG00000217896	0.146845	-1.13309	4.08047	-0.277687	0.781253	NA	ENSG00000217896	ZNF839P1
ENSG00000217897	0.203525	0.801926	4.08047	0.196528	0.844197	NA	ENSG00000217897	HSPE1P8
ENSG00000217929	0	NA	NA	NA	NA	NA	ENSG00000217929	CICP18
ENSG00000217950	0.355961	1.84693	4.02573	0.458782	0.646391	NA	ENSG00000217950	NOC2LP2
ENSG00000218014	0	NA	NA	NA	NA	NA	ENSG00000218014	KRT19P1
ENSG00000218016	0	NA	NA	NA	NA	NA	ENSG00000218016	ZNF192P2
ENSG00000218018	0.129231	-0.915747	4.08047	-0.224422	0.822429	NA	ENSG00000218018	AL109955,1
ENSG00000218020	0	NA	NA	NA	NA	NA	ENSG00000218020	THAP12P5
ENSG00000218027	0	NA	NA	NA	NA	NA	ENSG00000218027	AL512329,1
ENSG00000218029	0	NA	NA	NA	NA	NA	ENSG00000218029	AL078601,1
ENSG00000218048	0.122489	0.790932	4.08047	0.193833	0.846306	NA	ENSG00000218048	AL121949,1
ENSG00000218049	0	NA	NA	NA	NA	NA	ENSG00000218049	RPL31P33
ENSG00000218052	0.389747	-1.69755	4.08047	-0.416018	0.677396	NA	ENSG00000218052	ADAMTS7P4
ENSG00000218069	0.918173	-2.14322	2.7486	-0.779748	0.435539	NA	ENSG00000218069	RSL24D1P1
ENSG00000218073	0.45172	2.21476	3.85244	0.5749	0.565359	NA	ENSG00000218073	AL021407,3
ENSG00000218089	0	NA	NA	NA	NA	NA	ENSG00000218089	DNAJA1P4
ENSG00000218107	0	NA	NA	NA	NA	NA	ENSG00000218107	AL136131,1
ENSG00000218109	0	NA	NA	NA	NA	NA	ENSG00000218109	KIRREL3-AS3
ENSG00000218125	0	NA	NA	NA	NA	NA	ENSG00000218125	AP000567,1
ENSG00000218143	0	NA	NA	NA	NA	NA	ENSG00000218143	ERHP2
ENSG00000218153	0	NA	NA	NA	NA	NA	ENSG00000218153	KRT18P22
ENSG00000218173	0	NA	NA	NA	NA	NA	ENSG00000218173	AL356967,1
ENSG00000218180	0	NA	NA	NA	NA	NA	ENSG00000218180	SLC25A5P7
ENSG00000218186	0.188644	-1.13149	4.08047	-0.277293	0.781555	NA	ENSG00000218186	KRT8P43
ENSG00000218187	0	NA	NA	NA	NA	NA	ENSG00000218187	AL356432,1
ENSG00000218189	0.145726	-1.13136	4.08047	-0.277261	0.78158	NA	ENSG00000218189	POM121L14P
ENSG00000218194	0	NA	NA	NA	NA	NA	ENSG00000218194	HLFP1
ENSG00000218198	0	NA	NA	NA	NA	NA	ENSG00000218198	RPS20P32
ENSG00000218208	0.366023	-0.173876	4.08047	-0.0426118	0.966011	NA	ENSG00000218208	RPS27AP11
ENSG00000218213	0	NA	NA	NA	NA	NA	ENSG00000218213	FTH1P26
ENSG00000218233	0.122785	0.791934	4.08047	0.194079	0.846114	NA	ENSG00000218233	NEPNP
ENSG00000218261	0	NA	NA	NA	NA	NA	ENSG00000218261	AL591034,1
ENSG00000218265	0	NA	NA	NA	NA	NA	ENSG00000218265	RPS4XP7
ENSG00000218274	0	NA	NA	NA	NA	NA	ENSG00000218274	AL121949,2
ENSG00000218281	0	NA	NA	NA	NA	NA	ENSG00000218281	H2AC9P
ENSG00000218300	0	NA	NA	NA	NA	NA	ENSG00000218300	RPL22P14
ENSG00000218305	0	NA	NA	NA	NA	NA	ENSG00000218305	CDC14C
ENSG00000218313	0.356503	1.84786	4.02557	0.45903	0.646213	NA	ENSG00000218313	AL139274,1
ENSG00000218337	0	NA	NA	NA	NA	NA	ENSG00000218337	AL589994,1
ENSG00000218347	0.122461	0.790837	4.08047	0.19381	0.846324	NA	ENSG00000218347	HNRNPA1P1
ENSG00000218350	0.547366	2.46527	3.59562	0.685632	0.492945	NA	ENSG00000218350	LYPLA1P3
ENSG00000218351	0	NA	NA	NA	NA	NA	ENSG00000218351	RPS3AP23
ENSG00000218357	0	NA	NA	NA	NA	NA	ENSG00000218357	LINC01644
ENSG00000218358	1.30256	1.99267	2.20073	0.905458	0.365223	NA	ENSG00000218358	RAET1K
ENSG00000218359	0	NA	NA	NA	NA	NA	ENSG00000218359	SUMO2P13
ENSG00000218363	0	NA	NA	NA	NA	NA	ENSG00000218363	SLC25A20P1
ENSG00000218410	0	NA	NA	NA	NA	NA	ENSG00000218410	AC012078,1
ENSG00000218416	1.58176	3.09089	2.30567	1.34056	0.180064	NA	ENSG00000218416	AC110619,1
ENSG00000218418	1.96301	-1.02139	1.63104	-0.626217	0.531173	NA	ENSG00000218418	AL591135,1
ENSG00000218424	0	NA	NA	NA	NA	NA	ENSG00000218424	NDUFS5P1
ENSG00000218428	0	NA	NA	NA	NA	NA	ENSG00000218428	NIP7P3
ENSG00000218454	0	NA	NA	NA	NA	NA	ENSG00000218454	HNRNPA1P19
ENSG00000218459	0	NA	NA	NA	NA	NA	ENSG00000218459	RPS27P15
ENSG00000218472	0	NA	NA	NA	NA	NA	ENSG00000218472	AL590004,2
ENSG00000218475	0	NA	NA	NA	NA	NA	ENSG00000218475	ACTG1P18
ENSG00000218476	0	NA	NA	NA	NA	NA	ENSG00000218476	AL591416,1
ENSG00000218483	0	NA	NA	NA	NA	NA	ENSG00000218483	AL356277,1
ENSG00000218490	0	NA	NA	NA	NA	NA	ENSG00000218490	FCF1P10
ENSG00000218499	0	NA	NA	NA	NA	NA	ENSG00000218499	AL031003,1
ENSG00000218502	0	NA	NA	NA	NA	NA	ENSG00000218502	H2AZP3
ENSG00000218512	0	NA	NA	NA	NA	NA	ENSG00000218512	SPTLC1P2
ENSG00000218520	0	NA	NA	NA	NA	NA	ENSG00000218520	AL450346,2
ENSG00000218521	0.149375	-1.13579	4.08047	-0.278348	0.780746	NA	ENSG00000218521	AL589655,1
ENSG00000218536	0	NA	NA	NA	NA	NA	ENSG00000218536	AP002530,1
ENSG00000218549	0	NA	NA	NA	NA	NA	ENSG00000218549	OR4K12P
ENSG00000218561	0	NA	NA	NA	NA	NA	ENSG00000218561	AL353133,1
ENSG00000218565	0.188659	-1.13147	4.08047	-0.277288	0.781559	NA	ENSG00000218565	AL592429,1
ENSG00000218574	0.146537	-1.13262	4.08047	-0.27757	0.781342	NA	ENSG00000218574	HNRNPA1P37
ENSG00000218577	0	NA	NA	NA	NA	NA	ENSG00000218577	AL035696,2
ENSG00000218582	0	NA	NA	NA	NA	NA	ENSG00000218582	GAPDHP63
ENSG00000218586	0.145007	-1.13024	4.08047	-0.276987	0.78179	NA	ENSG00000218586	AC006971,1
ENSG00000218596	0	NA	NA	NA	NA	NA	ENSG00000218596	AL162578,1
ENSG00000218617	0	NA	NA	NA	NA	NA	ENSG00000218617	AL121949,3
ENSG00000218631	0.121788	0.788667	4.08047	0.193278	0.846741	NA	ENSG00000218631	AL117344,1
ENSG00000218632	0.186963	-1.13384	4.08047	-0.277869	0.781113	NA	ENSG00000218632	RPL7P28
ENSG00000218643	0	NA	NA	NA	NA	NA	ENSG00000218643	RPL5P20
ENSG00000218672	0.12286	0.792188	4.08047	0.194141	0.846065	NA	ENSG00000218672	AC008060,1
ENSG00000218676	0.167711	0.792152	4.08047	0.194132	0.846072	NA	ENSG00000218676	BRD7P4
ENSG00000218682	0.184929	-1.1357	4.08047	-0.278327	0.780762	NA	ENSG00000218682	AC064847,1
ENSG00000218689	0	NA	NA	NA	NA	NA	ENSG00000218689	RPL5P21
ENSG00000218690	0	NA	NA	NA	NA	NA	ENSG00000218690	H2AC10P
ENSG00000218698	0	NA	NA	NA	NA	NA	ENSG00000218698	ST13P16
ENSG00000218713	0.70449	1.39691	3.3361	0.418727	0.675416	NA	ENSG00000218713	AL512378,1
ENSG00000218716	0	NA	NA	NA	NA	NA	ENSG00000218716	RPL12P23
ENSG00000218725	0	NA	NA	NA	NA	NA	ENSG00000218725	B3GALNT2P1
ENSG00000218728	0	NA	NA	NA	NA	NA	ENSG00000218728	KRT18P44
ENSG00000218730	0	NA	NA	NA	NA	NA	ENSG00000218730	AL117342,1
ENSG00000218732	0	NA	NA	NA	NA	NA	ENSG00000218732	AL035633,1
ENSG00000218748	0	NA	NA	NA	NA	NA	ENSG00000218748	DBIP1
ENSG00000218749	0	NA	NA	NA	NA	NA	ENSG00000218749	AL033519,2
ENSG00000218754	0	NA	NA	NA	NA	NA	ENSG00000218754	RPL18AP8
ENSG00000218757	0	NA	NA	NA	NA	NA	ENSG00000218757	AL121952,1
ENSG00000218766	0	NA	NA	NA	NA	NA	ENSG00000218766	AL450338,1
ENSG00000218772	0	NA	NA	NA	NA	NA	ENSG00000218772	FAM8A6P
ENSG00000218776	0	NA	NA	NA	NA	NA	ENSG00000218776	MTATP6P31
ENSG00000218792	0	NA	NA	NA	NA	NA	ENSG00000218792	HSPD1P16
ENSG00000218793	0	NA	NA	NA	NA	NA	ENSG00000218793	AL049697,3
ENSG00000218803	0	NA	NA	NA	NA	NA	ENSG00000218803	GSTM2P1
ENSG00000218806	0	NA	NA	NA	NA	NA	ENSG00000218806	AL133264,1
ENSG00000218809	0.182098	-1.13298	4.08047	-0.277659	0.781274	NA	ENSG00000218809	AL391903,1
ENSG00000218813	0	NA	NA	NA	NA	NA	ENSG00000218813	AL354719,1
ENSG00000218819	0	NA	NA	NA	NA	NA	ENSG00000218819	TDRD15
ENSG00000218823	0.682046	-0.0605543	3.05163	-0.0198433	0.984168	NA	ENSG00000218823	PAPOLB
ENSG00000218834	0	NA	NA	NA	NA	NA	ENSG00000218834	AL606923,1
ENSG00000218839	0	NA	NA	NA	NA	NA	ENSG00000218839	FAM138C
ENSG00000218857	0	NA	NA	NA	NA	NA	ENSG00000218857	AL137222,1
ENSG00000218868	0	NA	NA	NA	NA	NA	ENSG00000218868	CNN3P1
ENSG00000218870	0	NA	NA	NA	NA	NA	ENSG00000218870	SLC25A6P6
ENSG00000218872	0	NA	NA	NA	NA	NA	ENSG00000218872	AL445189,1
ENSG00000218890	0.167688	0.792095	4.08047	0.194118	0.846083	NA	ENSG00000218890	NUFIP1P1
ENSG00000218893	0	NA	NA	NA	NA	NA	ENSG00000218893	SUMO2P12
ENSG00000218896	0	NA	NA	NA	NA	NA	ENSG00000218896	TUBB8P2
ENSG00000218902	0	NA	NA	NA	NA	NA	ENSG00000218902	PTMAP3
ENSG00000218965	0	NA	NA	NA	NA	NA	ENSG00000218965	NACAP7
ENSG00000218976	0	NA	NA	NA	NA	NA	ENSG00000218976	AL138725,1
ENSG00000218980	0	NA	NA	NA	NA	NA	ENSG00000218980	FTH1P15
ENSG00000218986	0	NA	NA	NA	NA	NA	ENSG00000218986	AL136087,1
ENSG00000218991	0	NA	NA	NA	NA	NA	ENSG00000218991	CCNG1P1
ENSG00000218996	0.166134	0.788519	4.08047	0.193242	0.846769	NA	ENSG00000218996	ARL4AP5
ENSG00000219023	1.56363	4.01361	2.18653	1.83561	0.066416	NA	ENSG00000219023	AL033519,3
ENSG00000219027	0.333532	1.76376	4.03251	0.437384	0.661833	NA	ENSG00000219027	RPS3AP2
ENSG00000219039	0	NA	NA	NA	NA	NA	ENSG00000219039	AC005102,1
ENSG00000219061	0	NA	NA	NA	NA	NA	ENSG00000219061	TRIM51FP
ENSG00000219074	0	NA	NA	NA	NA	NA	ENSG00000219074	SOD1P1
ENSG00000219085	0.309912	-0.171248	4.08047	-0.0419678	0.966524	NA	ENSG00000219085	NPM1P37
ENSG00000219087	0	NA	NA	NA	NA	NA	ENSG00000219087	MTND4LP19
ENSG00000219088	0	NA	NA	NA	NA	NA	ENSG00000219088	Z97206,1
ENSG00000219095	0	NA	NA	NA	NA	NA	ENSG00000219095	DHFRP6
ENSG00000219102	0.49966	0.708414	3.3938	0.208738	0.834653	NA	ENSG00000219102	HNRNPA3P12
ENSG00000219133	0	NA	NA	NA	NA	NA	ENSG00000219133	AL592114,1
ENSG00000219135	0.165271	0.787753	4.08047	0.193054	0.846916	NA	ENSG00000219135	RPL23AP48
ENSG00000219139	0	NA	NA	NA	NA	NA	ENSG00000219139	TYMSP1
ENSG00000219146	0	NA	NA	NA	NA	NA	ENSG00000219146	RPS4XP8
ENSG00000219149	0	NA	NA	NA	NA	NA	ENSG00000219149	PPIAP87
ENSG00000219150	0	NA	NA	NA	NA	NA	ENSG00000219150	AL603914,1
ENSG00000219163	0.53404	0.797661	3.66655	0.217551	0.827779	NA	ENSG00000219163	HMGB1P20
ENSG00000219186	0	NA	NA	NA	NA	NA	ENSG00000219186	FTH1P19
ENSG00000219188	0	NA	NA	NA	NA	NA	ENSG00000219188	CACYBPP3
ENSG00000219190	0	NA	NA	NA	NA	NA	ENSG00000219190	AL353133,2
ENSG00000219222	0	NA	NA	NA	NA	NA	ENSG00000219222	RPL12P47
ENSG00000219240	0	NA	NA	NA	NA	NA	ENSG00000219240	AL353692,2
ENSG00000219249	0	NA	NA	NA	NA	NA	ENSG00000219249	AMZ2P2
ENSG00000219253	0	NA	NA	NA	NA	NA	ENSG00000219253	RPS6P7
ENSG00000219257	0	NA	NA	NA	NA	NA	ENSG00000219257	NPM1P38
ENSG00000219262	0	NA	NA	NA	NA	NA	ENSG00000219262	OR2E1P
ENSG00000219273	0	NA	NA	NA	NA	NA	ENSG00000219273	AL035555,2
ENSG00000219274	0	NA	NA	NA	NA	NA	ENSG00000219274	RPS20P2
ENSG00000219280	0	NA	NA	NA	NA	NA	ENSG00000219280	VN1R8P
ENSG00000219284	0	NA	NA	NA	NA	NA	ENSG00000219284	AL592291,1
ENSG00000219294	0.188265	0.792307	4.08047	0.19417	0.846042	NA	ENSG00000219294	PIP5K1P1
ENSG00000219297	0	NA	NA	NA	NA	NA	ENSG00000219297	MRPL42P3
ENSG00000219298	0	NA	NA	NA	NA	NA	ENSG00000219298	AL355497,1
ENSG00000219302	0	NA	NA	NA	NA	NA	ENSG00000219302	AL451046,1
ENSG00000219314	0	NA	NA	NA	NA	NA	ENSG00000219314	AL034372,1
ENSG00000219329	0	NA	NA	NA	NA	NA	ENSG00000219329	AL357515,1
ENSG00000219355	0.201264	-1.13312	4.08047	-0.277694	0.781247	NA	ENSG00000219355	RPL31P52
ENSG00000219361	0	NA	NA	NA	NA	NA	ENSG00000219361	RPSAP72
ENSG00000219368	0	NA	NA	NA	NA	NA	ENSG00000219368	ZNF299P
ENSG00000219375	0	NA	NA	NA	NA	NA	ENSG00000219375	AL139095,1
ENSG00000219384	0	NA	NA	NA	NA	NA	ENSG00000219384	AL138880,1
ENSG00000219387	0	NA	NA	NA	NA	NA	ENSG00000219387	ATF1P1
ENSG00000219391	0	NA	NA	NA	NA	NA	ENSG00000219391	AC019129,1
ENSG00000219392	0.759583	0.283423	2.65465	0.106765	0.914976	NA	ENSG00000219392	ZNF602P
ENSG00000219395	0.431639	0.452803	3.98223	0.113706	0.909471	NA	ENSG00000219395	HSPA8P15
ENSG00000219404	0	NA	NA	NA	NA	NA	ENSG00000219404	AL359694,1
ENSG00000219409	0	NA	NA	NA	NA	NA	ENSG00000219409	AL590704,1
ENSG00000219430	0	NA	NA	NA	NA	NA	ENSG00000219430	MBL3P
ENSG00000219433	0.166499	0.789208	4.08047	0.193411	0.846637	NA	ENSG00000219433	BTBD10P2
ENSG00000219435	0.828627	0.548026	2.5954	0.211153	0.832768	NA	ENSG00000219435	CATSPERZ
ENSG00000219445	0	NA	NA	NA	NA	NA	ENSG00000219445	AC019155,2
ENSG00000219451	0.560119	0.879913	3.26994	0.269092	0.787859	NA	ENSG00000219451	RPL23P8
ENSG00000219453	0	NA	NA	NA	NA	NA	ENSG00000219453	AL133270,1
ENSG00000219463	0	NA	NA	NA	NA	NA	ENSG00000219463	RPSAP42
ENSG00000219470	0.772514	0.615605	2.65166	0.232159	0.816415	NA	ENSG00000219470	AL355802,1
ENSG00000219487	0	NA	NA	NA	NA	NA	ENSG00000219487	AL603766,1
ENSG00000219491	0	NA	NA	NA	NA	NA	ENSG00000219491	TPT1P8
ENSG00000219492	0	NA	NA	NA	NA	NA	ENSG00000219492	AC116655,1
ENSG00000219500	0	NA	NA	NA	NA	NA	ENSG00000219500	AL391417,1
ENSG00000219532	0	NA	NA	NA	NA	NA	ENSG00000219532	SELENOKP2
ENSG00000219547	0	NA	NA	NA	NA	NA	ENSG00000219547	RPL17P25
ENSG00000219549	0	NA	NA	NA	NA	NA	ENSG00000219549	AL607077,1
ENSG00000219553	0.12209	0.78959	4.08047	0.193504	0.846564	NA	ENSG00000219553	AL031133,1
ENSG00000219559	0	NA	NA	NA	NA	NA	ENSG00000219559	AL512430,3
ENSG00000219565	0.12654	0.565496	4.08047	0.138586	0.889777	NA	ENSG00000219565	ZNF259P1
ENSG00000219575	0	NA	NA	NA	NA	NA	ENSG00000219575	AL035467,1
ENSG00000219582	0	NA	NA	NA	NA	NA	ENSG00000219582	HNRNPA1P58
ENSG00000219592	0	NA	NA	NA	NA	NA	ENSG00000219592	NCSTNP1
ENSG00000219604	0	NA	NA	NA	NA	NA	ENSG00000219604	AL590143,1
ENSG00000219608	0	NA	NA	NA	NA	NA	ENSG00000219608	HIGD1AP16
ENSG00000219619	0	NA	NA	NA	NA	NA	ENSG00000219619	AL606845,1
ENSG00000219622	0	NA	NA	NA	NA	NA	ENSG00000219622	AL451061,1
ENSG00000219627	0	NA	NA	NA	NA	NA	ENSG00000219627	CYCSP17
ENSG00000219642	0.200775	-1.13131	4.08047	-0.27725	0.781588	NA	ENSG00000219642	BMPR1AP1
ENSG00000219653	0	NA	NA	NA	NA	NA	ENSG00000219653	GCNT1P4
ENSG00000219666	0	NA	NA	NA	NA	NA	ENSG00000219666	AL451046,2
ENSG00000219669	0	NA	NA	NA	NA	NA	ENSG00000219669	BECN1P2
ENSG00000219681	0	NA	NA	NA	NA	NA	ENSG00000219681	AL590084,2
ENSG00000219682	0.615325	-1.55776	3.12502	-0.49848	0.618146	NA	ENSG00000219682	AL133268,1
ENSG00000219693	0.902546	-2.18602	2.76774	-0.789819	0.429633	NA	ENSG00000219693	FGF7P8
ENSG00000219699	0	NA	NA	NA	NA	NA	ENSG00000219699	AL356432,2
ENSG00000219700	0	NA	NA	NA	NA	NA	ENSG00000219700	PTCHD3P3
ENSG00000219702	0.303452	-1.83332	4.05608	-0.451994	0.651273	NA	ENSG00000219702	AL078599,2
ENSG00000219703	0.366954	-0.173694	4.08047	-0.0425671	0.966047	NA	ENSG00000219703	RAP1BP3
ENSG00000219712	0	NA	NA	NA	NA	NA	ENSG00000219712	AL357054,1
ENSG00000219722	0	NA	NA	NA	NA	NA	ENSG00000219722	RPL26P20
ENSG00000219736	0	NA	NA	NA	NA	NA	ENSG00000219736	AL356473,1
ENSG00000219738	0	NA	NA	NA	NA	NA	ENSG00000219738	CD83P1
ENSG00000219747	0.164123	0.788688	4.08047	0.193283	0.846737	NA	ENSG00000219747	AL133260,1
ENSG00000219755	1.75601	-3.19613	2.24315	-1.42484	0.154203	NA	ENSG00000219755	AL137784,1
ENSG00000219757	0	NA	NA	NA	NA	NA	ENSG00000219757	AL357139,1
ENSG00000219758	0	NA	NA	NA	NA	NA	ENSG00000219758	FO393415,1
ENSG00000219770	0	NA	NA	NA	NA	NA	ENSG00000219770	VN1R11P
ENSG00000219773	0	NA	NA	NA	NA	NA	ENSG00000219773	RPSAP45
ENSG00000219776	0	NA	NA	NA	NA	NA	ENSG00000219776	RPL21P67
ENSG00000219784	0	NA	NA	NA	NA	NA	ENSG00000219784	AL138729,1
ENSG00000219790	0	NA	NA	NA	NA	NA	ENSG00000219790	OSTCP6
ENSG00000219797	0.727823	-1.66154	2.71902	-0.611081	0.541146	NA	ENSG00000219797	PPIAP9
ENSG00000219806	0	NA	NA	NA	NA	NA	ENSG00000219806	ATP5PBP6
ENSG00000219807	0	NA	NA	NA	NA	NA	ENSG00000219807	ARF1P1
ENSG00000219814	0	NA	NA	NA	NA	NA	ENSG00000219814	RPL23AP47
ENSG00000219863	0	NA	NA	NA	NA	NA	ENSG00000219863	RPL31P28
ENSG00000219867	0	NA	NA	NA	NA	NA	ENSG00000219867	AL590635,1
ENSG00000219870	0	NA	NA	NA	NA	NA	ENSG00000219870	BRK1P1
ENSG00000219881	0.31037	-0.170793	4.08047	-0.0418561	0.966613	NA	ENSG00000219881	GAPDHP42
ENSG00000219902	0	NA	NA	NA	NA	NA	ENSG00000219902	RPL35P3
ENSG00000219926	0	NA	NA	NA	NA	NA	ENSG00000219926	OR7E104P
ENSG00000219928	2.6448	-0.493651	1.62111	-0.304513	0.760737	NA	ENSG00000219928	AL161787,1
ENSG00000219930	0	NA	NA	NA	NA	NA	ENSG00000219930	GAPDHP67
ENSG00000219932	0	NA	NA	NA	NA	NA	ENSG00000219932	RPL12P8
ENSG00000219940	0	NA	NA	NA	NA	NA	ENSG00000219940	SPTLC1P3
ENSG00000219941	0	NA	NA	NA	NA	NA	ENSG00000219941	KRT18P50
ENSG00000219951	0	NA	NA	NA	NA	NA	ENSG00000219951	AL391416,1
ENSG00000219986	0	NA	NA	NA	NA	NA	ENSG00000219986	BTF3P7
ENSG00000219992	0	NA	NA	NA	NA	NA	ENSG00000219992	AL391422,1
ENSG00000219993	0	NA	NA	NA	NA	NA	ENSG00000219993	AL138878,1
ENSG00000220030	0	NA	NA	NA	NA	NA	ENSG00000220030	AL356131,1
ENSG00000220069	0	NA	NA	NA	NA	NA	ENSG00000220069	RPL7P27
ENSG00000220076	0	NA	NA	NA	NA	NA	ENSG00000220076	AL034345,1
ENSG00000220091	0	NA	NA	NA	NA	NA	ENSG00000220091	LAP3P1
ENSG00000220105	0	NA	NA	NA	NA	NA	ENSG00000220105	AL353151,1
ENSG00000220110	0	NA	NA	NA	NA	NA	ENSG00000220110	AL080315,2
ENSG00000220113	0	NA	NA	NA	NA	NA	ENSG00000220113	MTCYBP4
ENSG00000220125	0	NA	NA	NA	NA	NA	ENSG00000220125	MRPL32P1
ENSG00000220130	0	NA	NA	NA	NA	NA	ENSG00000220130	AL079342,1
ENSG00000220131	0	NA	NA	NA	NA	NA	ENSG00000220131	AL121835,1
ENSG00000220132	0	NA	NA	NA	NA	NA	ENSG00000220132	AC236430,1
ENSG00000220139	0	NA	NA	NA	NA	NA	ENSG00000220139	AL022722,2
ENSG00000220154	0	NA	NA	NA	NA	NA	ENSG00000220154	AL355796,1
ENSG00000220157	0	NA	NA	NA	NA	NA	ENSG00000220157	HNRNPA1P12
ENSG00000220161	0.291057	-1.78884	4.06156	-0.440431	0.659625	NA	ENSG00000220161	LINC02076
ENSG00000220181	0	NA	NA	NA	NA	NA	ENSG00000220181	MTRES1P1
ENSG00000220184	0	NA	NA	NA	NA	NA	ENSG00000220184	HMGB3P18
ENSG00000220204	0	NA	NA	NA	NA	NA	ENSG00000220204	AL035079,1
ENSG00000220212	0	NA	NA	NA	NA	NA	ENSG00000220212	OR4F1P
ENSG00000220237	0	NA	NA	NA	NA	NA	ENSG00000220237	RPS24P12
ENSG00000220240	0	NA	NA	NA	NA	NA	ENSG00000220240	AL157777,2
ENSG00000220248	0	NA	NA	NA	NA	NA	ENSG00000220248	ZNF402P
ENSG00000220256	0	NA	NA	NA	NA	NA	ENSG00000220256	AC093802,1
ENSG00000220267	0	NA	NA	NA	NA	NA	ENSG00000220267	ACTBP8
ENSG00000220291	0	NA	NA	NA	NA	NA	ENSG00000220291	AL139806,1
ENSG00000220305	1.18277	-0.744443	2.27157	-0.327722	0.743122	NA	ENSG00000220305	HNRNPH1P1
ENSG00000220311	0	NA	NA	NA	NA	NA	ENSG00000220311	RPL35AP18
ENSG00000220326	0	NA	NA	NA	NA	NA	ENSG00000220326	AL603865,2
ENSG00000220340	0	NA	NA	NA	NA	NA	ENSG00000220340	MTCO1P56
ENSG00000220343	0	NA	NA	NA	NA	NA	ENSG00000220343	PPIAP74
ENSG00000220347	0	NA	NA	NA	NA	NA	ENSG00000220347	H3P28
ENSG00000220349	0	NA	NA	NA	NA	NA	ENSG00000220349	Z85996,1
ENSG00000220370	0	NA	NA	NA	NA	NA	ENSG00000220370	AL078595,1
ENSG00000220377	0	NA	NA	NA	NA	NA	ENSG00000220377	GSTA8P
ENSG00000220378	0	NA	NA	NA	NA	NA	ENSG00000220378	KRT8P42
ENSG00000220392	0	NA	NA	NA	NA	NA	ENSG00000220392	FCF1P5
ENSG00000220418	0	NA	NA	NA	NA	NA	ENSG00000220418	TUBB3P1
ENSG00000220446	0	NA	NA	NA	NA	NA	ENSG00000220446	AL121978,1
ENSG00000220447	0	NA	NA	NA	NA	NA	ENSG00000220447	AL139098,2
ENSG00000220472	2.64044	0.127379	1.355	0.0940066	0.925104	NA	ENSG00000220472	AL139095,2
ENSG00000220483	0	NA	NA	NA	NA	NA	ENSG00000220483	SLC25A51P1
ENSG00000220494	0.188574	-1.13158	4.08047	-0.277317	0.781537	NA	ENSG00000220494	YAP1P1
ENSG00000220505	0	NA	NA	NA	NA	NA	ENSG00000220505	EIF4EBP2P3
ENSG00000220506	0.166407	0.789005	4.08047	0.193361	0.846676	NA	ENSG00000220506	AL136310,1
ENSG00000220514	0	NA	NA	NA	NA	NA	ENSG00000220514	MTND4LP20
ENSG00000220515	0.147233	-1.13368	4.08047	-0.277831	0.781142	NA	ENSG00000220515	PGAM1P10
ENSG00000220517	0	NA	NA	NA	NA	NA	ENSG00000220517	ASS1P1
ENSG00000220522	0	NA	NA	NA	NA	NA	ENSG00000220522	AL590002,1
ENSG00000220537	0	NA	NA	NA	NA	NA	ENSG00000220537	AL121977,1
ENSG00000220540	0	NA	NA	NA	NA	NA	ENSG00000220540	AL359511,1
ENSG00000220541	0	NA	NA	NA	NA	NA	ENSG00000220541	AC233289,1
ENSG00000220553	0	NA	NA	NA	NA	NA	ENSG00000220553	RPL5P19
ENSG00000220556	0	NA	NA	NA	NA	NA	ENSG00000220556	AL035690,1
ENSG00000220557	0	NA	NA	NA	NA	NA	ENSG00000220557	HMGB1P13
ENSG00000220575	0	NA	NA	NA	NA	NA	ENSG00000220575	HTR5A-AS1
ENSG00000220581	0	NA	NA	NA	NA	NA	ENSG00000220581	VN1R12P
ENSG00000220583	0.913855	-0.660756	2.52071	-0.262131	0.793221	NA	ENSG00000220583	RPL35P2
ENSG00000220585	0	NA	NA	NA	NA	NA	ENSG00000220585	DDX18P6
ENSG00000220586	0	NA	NA	NA	NA	NA	ENSG00000220586	TUBBP9
ENSG00000220598	0	NA	NA	NA	NA	NA	ENSG00000220598	SSR1P1
ENSG00000220600	0	NA	NA	NA	NA	NA	ENSG00000220600	AL121834,1
ENSG00000220614	0.181413	-1.1311	4.08047	-0.277198	0.781628	NA	ENSG00000220614	AL583834,1
ENSG00000220635	0	NA	NA	NA	NA	NA	ENSG00000220635	KRASP1
ENSG00000220643	0	NA	NA	NA	NA	NA	ENSG00000220643	AL031577,1
ENSG00000220660	0	NA	NA	NA	NA	NA	ENSG00000220660	AL023284,3
ENSG00000220666	0	NA	NA	NA	NA	NA	ENSG00000220666	RCC2P7
ENSG00000220685	0.167481	0.791581	4.08047	0.193992	0.846182	NA	ENSG00000220685	AL139094,1
ENSG00000220694	0	NA	NA	NA	NA	NA	ENSG00000220694	AL096711,1
ENSG00000220695	0	NA	NA	NA	NA	NA	ENSG00000220695	Z86062,1
ENSG00000220702	0	NA	NA	NA	NA	NA	ENSG00000220702	Z85994,1
ENSG00000220721	0	NA	NA	NA	NA	NA	ENSG00000220721	OR1F12
ENSG00000220725	0	NA	NA	NA	NA	NA	ENSG00000220725	AL590290,1
ENSG00000220730	0	NA	NA	NA	NA	NA	ENSG00000220730	H3P27
ENSG00000220733	0	NA	NA	NA	NA	NA	ENSG00000220733	MTND3P20
ENSG00000220734	0	NA	NA	NA	NA	NA	ENSG00000220734	AL157823,1
ENSG00000220739	0	NA	NA	NA	NA	NA	ENSG00000220739	AL513475,2
ENSG00000220744	0	NA	NA	NA	NA	NA	ENSG00000220744	RPL5P18
ENSG00000220745	0	NA	NA	NA	NA	NA	ENSG00000220745	AL080276,1
ENSG00000220748	0	NA	NA	NA	NA	NA	ENSG00000220748	AL032822,1
ENSG00000220749	0.63655	1.20519	3.09011	0.390017	0.696524	NA	ENSG00000220749	RPL21P28
ENSG00000220758	0	NA	NA	NA	NA	NA	ENSG00000220758	VN1R10P
ENSG00000220771	0.159075	0.812823	4.08047	0.199198	0.842108	NA	ENSG00000220771	BOLA2P3
ENSG00000220773	1.40076	-0.29365	2.09816	-0.139956	0.888695	NA	ENSG00000220773	RPSAP44
ENSG00000220793	2.32477	-0.743396	2.25012	-0.330381	0.741112	NA	ENSG00000220793	RPL21P119
ENSG00000220831	0	NA	NA	NA	NA	NA	ENSG00000220831	NDUFA5P9
ENSG00000220867	0	NA	NA	NA	NA	NA	ENSG00000220867	HSPE1P26
ENSG00000220868	0	NA	NA	NA	NA	NA	ENSG00000220868	MRPL35P1
ENSG00000220871	0	NA	NA	NA	NA	NA	ENSG00000220871	DNAJC19P6
ENSG00000220875	0	NA	NA	NA	NA	NA	ENSG00000220875	H3C9P
ENSG00000220884	0.311692	1.67176	4.04069	0.413732	0.67907	NA	ENSG00000220884	MESTP1
ENSG00000220891	0	NA	NA	NA	NA	NA	ENSG00000220891	AC246793,1
ENSG00000220908	1.09841	0.257013	2.12813	0.120769	0.903874	NA	ENSG00000220908	LINC02531
ENSG00000220913	0	NA	NA	NA	NA	NA	ENSG00000220913	AL391361,1
ENSG00000220918	0	NA	NA	NA	NA	NA	ENSG00000220918	AL132875,1
ENSG00000220920	0.197366	0.791012	4.08047	0.193853	0.846291	NA	ENSG00000220920	AL023807,1
ENSG00000220924	0	NA	NA	NA	NA	NA	ENSG00000220924	OSTCP4
ENSG00000220925	0.192351	0.787857	4.08047	0.19308	0.846896	NA	ENSG00000220925	IGBP1-AS2
ENSG00000220937	0.244884	1.41447	4.06122	0.348286	0.727625	NA	ENSG00000220937	HNRNPA1P41
ENSG00000220948	0	NA	NA	NA	NA	NA	ENSG00000220948	TRIM51GP
ENSG00000220949	0	NA	NA	NA	NA	NA	ENSG00000220949	AC008543,2
ENSG00000220960	0	NA	NA	NA	NA	NA	ENSG00000220960	AL079342,2
ENSG00000220986	0	NA	NA	NA	NA	NA	ENSG00000220986	AC010273,1
ENSG00000220988	0	NA	NA	NA	NA	NA	ENSG00000220988	SNORD88C
ENSG00000221015	0	NA	NA	NA	NA	NA	ENSG00000221015	RNU6ATAC29P
ENSG00000221017	0	NA	NA	NA	NA	NA	ENSG00000221017	MIR1323
ENSG00000221023	0	NA	NA	NA	NA	NA	ENSG00000221023	RNU6ATAC19P
ENSG00000221025	0	NA	NA	NA	NA	NA	ENSG00000221025	MIR1250
ENSG00000221028	0	NA	NA	NA	NA	NA	ENSG00000221028	MIR1231
ENSG00000221031	0	NA	NA	NA	NA	NA	ENSG00000221031	AC104389,1
ENSG00000221033	0	NA	NA	NA	NA	NA	ENSG00000221033	MIR1272
ENSG00000221036	0	NA	NA	NA	NA	NA	ENSG00000221036	MIR1193
ENSG00000221038	0	NA	NA	NA	NA	NA	ENSG00000221038	RNU6ATAC7P
ENSG00000221039	0	NA	NA	NA	NA	NA	ENSG00000221039	MIR1286
ENSG00000221040	0	NA	NA	NA	NA	NA	ENSG00000221040	AL355538,1
ENSG00000221042	0	NA	NA	NA	NA	NA	ENSG00000221042	AL158040,2
ENSG00000221043	0	NA	NA	NA	NA	NA	ENSG00000221043	AC022100,1
ENSG00000221044	0.119152	0.848789	4.08047	0.208012	0.835219	NA	ENSG00000221044	AC023855,1
ENSG00000221046	0	NA	NA	NA	NA	NA	ENSG00000221046	RNU6ATAC38P
ENSG00000221052	0	NA	NA	NA	NA	NA	ENSG00000221052	MIR1266
ENSG00000221055	0	NA	NA	NA	NA	NA	ENSG00000221055	MIR1302-3
ENSG00000221059	0	NA	NA	NA	NA	NA	ENSG00000221059	RNU6ATAC6P
ENSG00000221060	0	NA	NA	NA	NA	NA	ENSG00000221060	AL157789,1
ENSG00000221063	0	NA	NA	NA	NA	NA	ENSG00000221063	MIR1296
ENSG00000221065	0	NA	NA	NA	NA	NA	ENSG00000221065	MIR1233-2
ENSG00000221066	0	NA	NA	NA	NA	NA	ENSG00000221066	SNORD111
ENSG00000221081	0	NA	NA	NA	NA	NA	ENSG00000221081	MIR320D2
ENSG00000221083	0	NA	NA	NA	NA	NA	ENSG00000221083	AL096855,1
ENSG00000221091	0	NA	NA	NA	NA	NA	ENSG00000221091	MIR1302-5
ENSG00000221093	0	NA	NA	NA	NA	NA	ENSG00000221093	AC107376,1
ENSG00000221102	0	NA	NA	NA	NA	NA	ENSG00000221102	SNORA11B
ENSG00000221114	0	NA	NA	NA	NA	NA	ENSG00000221114	RNU6ATAC30P
ENSG00000221116	0	NA	NA	NA	NA	NA	ENSG00000221116	SNORD110
ENSG00000221120	0	NA	NA	NA	NA	NA	ENSG00000221120	MIR1224
ENSG00000221125	0.453022	-2.38075	4.00678	-0.594181	0.552391	NA	ENSG00000221125	AC011452,1
ENSG00000221139	0	NA	NA	NA	NA	NA	ENSG00000221139	AC011774,1
ENSG00000221148	0	NA	NA	NA	NA	NA	ENSG00000221148	AC090679,1
ENSG00000221164	0.118983	0.97703	4.08003	0.239467	0.810744	NA	ENSG00000221164	SNORA11F
ENSG00000221176	0	NA	NA	NA	NA	NA	ENSG00000221176	MIR1207
ENSG00000221184	0	NA	NA	NA	NA	NA	ENSG00000221184	AL513534,2
ENSG00000221187	0	NA	NA	NA	NA	NA	ENSG00000221187	MIR548M
ENSG00000221190	0	NA	NA	NA	NA	NA	ENSG00000221190	MIR1184-2
ENSG00000221200	0	NA	NA	NA	NA	NA	ENSG00000221200	MIR1253
ENSG00000221203	0	NA	NA	NA	NA	NA	ENSG00000221203	MIR1262
ENSG00000221206	0	NA	NA	NA	NA	NA	ENSG00000221206	RNU6ATAC15P
ENSG00000221214	0	NA	NA	NA	NA	NA	ENSG00000221214	MIR548E
ENSG00000221216	0	NA	NA	NA	NA	NA	ENSG00000221216	RNU6ATAC27P
ENSG00000221227	0	NA	NA	NA	NA	NA	ENSG00000221227	MIR1305
ENSG00000221230	0	NA	NA	NA	NA	NA	ENSG00000221230	MIR548L
ENSG00000221238	0	NA	NA	NA	NA	NA	ENSG00000221238	MIR1285-2
ENSG00000221240	0	NA	NA	NA	NA	NA	ENSG00000221240	MIR1258
ENSG00000221241	0	NA	NA	NA	NA	NA	ENSG00000221241	SNORD88A
ENSG00000221245	0	NA	NA	NA	NA	NA	ENSG00000221245	AC080089,1
ENSG00000221251	0	NA	NA	NA	NA	NA	ENSG00000221251	MIR1263
ENSG00000221255	0	NA	NA	NA	NA	NA	ENSG00000221255	RNU6ATAC37P
ENSG00000221261	0	NA	NA	NA	NA	NA	ENSG00000221261	MIR1208
ENSG00000221263	0	NA	NA	NA	NA	NA	ENSG00000221263	MIR548P
ENSG00000221264	0	NA	NA	NA	NA	NA	ENSG00000221264	MIR1284
ENSG00000221265	0	NA	NA	NA	NA	NA	ENSG00000221265	MIR1255A
ENSG00000221269	0	NA	NA	NA	NA	NA	ENSG00000221269	MIR1302-8
ENSG00000221273	0	NA	NA	NA	NA	NA	ENSG00000221273	MIR1237
ENSG00000221275	0	NA	NA	NA	NA	NA	ENSG00000221275	MIR548I2
ENSG00000221287	0	NA	NA	NA	NA	NA	ENSG00000221287	MIR1289-2
ENSG00000221288	0	NA	NA	NA	NA	NA	ENSG00000221288	MIR663B
ENSG00000221296	0	NA	NA	NA	NA	NA	ENSG00000221296	MIR548T
ENSG00000221300	0	NA	NA	NA	NA	NA	ENSG00000221300	AC025750,2
ENSG00000221303	0	NA	NA	NA	NA	NA	ENSG00000221303	SNORA79
ENSG00000221305	0	NA	NA	NA	NA	NA	ENSG00000221305	MIR548I3
ENSG00000221325	0	NA	NA	NA	NA	NA	ENSG00000221325	MIR1200
ENSG00000221331	0	NA	NA	NA	NA	NA	ENSG00000221331	MIR548Q
ENSG00000221332	0	NA	NA	NA	NA	NA	ENSG00000221332	AL445465,1
ENSG00000221333	0	NA	NA	NA	NA	NA	ENSG00000221333	MIR548K
ENSG00000221340	0	NA	NA	NA	NA	NA	ENSG00000221340	RNU6ATAC18P
ENSG00000221345	0	NA	NA	NA	NA	NA	ENSG00000221345	AL096709,1
ENSG00000221348	0	NA	NA	NA	NA	NA	ENSG00000221348	MIR548F5
ENSG00000221355	0	NA	NA	NA	NA	NA	ENSG00000221355	MIR1288
ENSG00000221363	0	NA	NA	NA	NA	NA	ENSG00000221363	RNU6ATAC20P
ENSG00000221365	0	NA	NA	NA	NA	NA	ENSG00000221365	MIR1228
ENSG00000221369	0	NA	NA	NA	NA	NA	ENSG00000221369	MIR548G
ENSG00000221371	0	NA	NA	NA	NA	NA	ENSG00000221371	MIR1265
ENSG00000221375	0	NA	NA	NA	NA	NA	ENSG00000221375	RNU6ATAC23P
ENSG00000221381	0	NA	NA	NA	NA	NA	ENSG00000221381	SNORD88B
ENSG00000221387	0	NA	NA	NA	NA	NA	ENSG00000221387	RNU6ATAC8P
ENSG00000221390	0	NA	NA	NA	NA	NA	ENSG00000221390	MIR1295A
ENSG00000221393	0	NA	NA	NA	NA	NA	ENSG00000221393	MIR1302-6
ENSG00000221394	0	NA	NA	NA	NA	NA	ENSG00000221394	MIR1229
ENSG00000221398	0	NA	NA	NA	NA	NA	ENSG00000221398	AP000324,1
ENSG00000221400	0	NA	NA	NA	NA	NA	ENSG00000221400	SNORD3J
ENSG00000221406	0	NA	NA	NA	NA	NA	ENSG00000221406	MIR320B2
ENSG00000221410	0	NA	NA	NA	NA	NA	ENSG00000221410	MIR1238
ENSG00000221411	0	NA	NA	NA	NA	NA	ENSG00000221411	MIR1227
ENSG00000221420	0	NA	NA	NA	NA	NA	ENSG00000221420	SNORA81
ENSG00000221421	0	NA	NA	NA	NA	NA	ENSG00000221421	MIR1283-1
ENSG00000221430	0	NA	NA	NA	NA	NA	ENSG00000221430	MIR1294
ENSG00000221436	0	NA	NA	NA	NA	NA	ENSG00000221436	MIR548F3
ENSG00000221439	0	NA	NA	NA	NA	NA	ENSG00000221439	RNU4ATAC16P
ENSG00000221440	0	NA	NA	NA	NA	NA	ENSG00000221440	RNU6ATAC31P
ENSG00000221442	0	NA	NA	NA	NA	NA	ENSG00000221442	MIR548F4
ENSG00000221445	0	NA	NA	NA	NA	NA	ENSG00000221445	MIR1301
ENSG00000221455	0	NA	NA	NA	NA	NA	ENSG00000221455	AL589947,1
ENSG00000221456	0	NA	NA	NA	NA	NA	ENSG00000221456	MIR1202
ENSG00000221459	0	NA	NA	NA	NA	NA	ENSG00000221459	SNORA11C
ENSG00000221461	0	NA	NA	NA	NA	NA	ENSG00000221461	AC068228,1
ENSG00000221463	0	NA	NA	NA	NA	NA	ENSG00000221463	MIR1277
ENSG00000221464	0	NA	NA	NA	NA	NA	ENSG00000221464	MIR1271
ENSG00000221466	0	NA	NA	NA	NA	NA	ENSG00000221466	MIR548AJ2
ENSG00000221468	0	NA	NA	NA	NA	NA	ENSG00000221468	RNU6ATAC11P
ENSG00000221475	0	NA	NA	NA	NA	NA	ENSG00000221475	SNORA11D
ENSG00000221476	0	NA	NA	NA	NA	NA	ENSG00000221476	MIR1827
ENSG00000221479	0	NA	NA	NA	NA	NA	ENSG00000221479	MIR1251
ENSG00000221491	0	NA	NA	NA	NA	NA	ENSG00000221491	SNORA2C
ENSG00000221493	0	NA	NA	NA	NA	NA	ENSG00000221493	MIR320C1
ENSG00000221494	0	NA	NA	NA	NA	NA	ENSG00000221494	MIR548I4
ENSG00000221496	0	NA	NA	NA	NA	NA	ENSG00000221496	AC003043,1
ENSG00000221498	0	NA	NA	NA	NA	NA	ENSG00000221498	AC064871,2
ENSG00000221500	0	NA	NA	NA	NA	NA	ENSG00000221500	SNORD100
ENSG00000221502	0	NA	NA	NA	NA	NA	ENSG00000221502	MIR1245A
ENSG00000221507	0	NA	NA	NA	NA	NA	ENSG00000221507	RNU6ATAC40P
ENSG00000221510	0	NA	NA	NA	NA	NA	ENSG00000221510	MIR548O
ENSG00000221514	0	NA	NA	NA	NA	NA	ENSG00000221514	SNORD111B
ENSG00000221518	0	NA	NA	NA	NA	NA	ENSG00000221518	RNU6ATAC16P
ENSG00000221520	0	NA	NA	NA	NA	NA	ENSG00000221520	MIR1285-1
ENSG00000221525	0	NA	NA	NA	NA	NA	ENSG00000221525	MIR1185-1
ENSG00000221527	0	NA	NA	NA	NA	NA	ENSG00000221527	RNU6ATAC41P
ENSG00000221533	0	NA	NA	NA	NA	NA	ENSG00000221533	MIR1184-1
ENSG00000221537	0	NA	NA	NA	NA	NA	ENSG00000221537	MIR548H1
ENSG00000221539	0	NA	NA	NA	NA	NA	ENSG00000221539	SNORD99
ENSG00000221540	0	NA	NA	NA	NA	NA	ENSG00000221540	MIR1180
ENSG00000221545	0	NA	NA	NA	NA	NA	ENSG00000221545	MIR1255B2
ENSG00000221548	0	NA	NA	NA	NA	NA	ENSG00000221548	MIR1283-2
ENSG00000221552	0	NA	NA	NA	NA	NA	ENSG00000221552	MIR1303
ENSG00000221562	0	NA	NA	NA	NA	NA	ENSG00000221562	RNU6ATAC10P
ENSG00000221563	0	NA	NA	NA	NA	NA	ENSG00000221563	MIR1269A
ENSG00000221564	0	NA	NA	NA	NA	NA	ENSG00000221564	RNU6ATAC42P
ENSG00000221571	0	NA	NA	NA	NA	NA	ENSG00000221571	RNU6ATAC35P
ENSG00000221574	0	NA	NA	NA	NA	NA	ENSG00000221574	RNU6ATAC33P
ENSG00000221583	0	NA	NA	NA	NA	NA	ENSG00000221583	RNU6ATAC21P
ENSG00000221585	0	NA	NA	NA	NA	NA	ENSG00000221585	MIR1226
ENSG00000221586	0	NA	NA	NA	NA	NA	ENSG00000221586	MIR1261
ENSG00000221594	0	NA	NA	NA	NA	NA	ENSG00000221594	MIR548F1
ENSG00000221598	0	NA	NA	NA	NA	NA	ENSG00000221598	MIR1249
ENSG00000221601	0	NA	NA	NA	NA	NA	ENSG00000221601	RNU4ATAC2P
ENSG00000221603	0	NA	NA	NA	NA	NA	ENSG00000221603	MIR1184-3
ENSG00000221604	0	NA	NA	NA	NA	NA	ENSG00000221604	MIR1293
ENSG00000221611	0	NA	NA	NA	NA	NA	ENSG00000221611	AC007688,1
ENSG00000221614	0	NA	NA	NA	NA	NA	ENSG00000221614	MIR1185-2
ENSG00000221616	0	NA	NA	NA	NA	NA	ENSG00000221616	MIR548H4
ENSG00000221628	0	NA	NA	NA	NA	NA	ENSG00000221628	MIR1302-4
ENSG00000221630	0	NA	NA	NA	NA	NA	ENSG00000221630	MIR1179
ENSG00000221633	0	NA	NA	NA	NA	NA	ENSG00000221633	AC016948,1
ENSG00000221634	0	NA	NA	NA	NA	NA	ENSG00000221634	MIR1276
ENSG00000221638	0	NA	NA	NA	NA	NA	ENSG00000221638	AC005034,1
ENSG00000221639	0	NA	NA	NA	NA	NA	ENSG00000221639	AC053527,1
ENSG00000221641	0	NA	NA	NA	NA	NA	ENSG00000221641	MIR1268A
ENSG00000221643	0	NA	NA	NA	NA	NA	ENSG00000221643	SNORA77
ENSG00000221649	0	NA	NA	NA	NA	NA	ENSG00000221649	MIR1233-1
ENSG00000221650	0	NA	NA	NA	NA	NA	ENSG00000221650	MIR1267
ENSG00000221656	0	NA	NA	NA	NA	NA	ENSG00000221656	MIR1225
ENSG00000221662	0	NA	NA	NA	NA	NA	ENSG00000221662	MIR1290
ENSG00000221669	0	NA	NA	NA	NA	NA	ENSG00000221669	MIR548N
ENSG00000221673	0	NA	NA	NA	NA	NA	ENSG00000221673	AC103590,1
ENSG00000221676	0.312097	-1.76353	4.04527	-0.435949	0.662874	NA	ENSG00000221676	RNU6ATAC
ENSG00000221680	0	NA	NA	NA	NA	NA	ENSG00000221680	MIR1278
ENSG00000221697	0	NA	NA	NA	NA	NA	ENSG00000221697	MIR1275
ENSG00000221698	0	NA	NA	NA	NA	NA	ENSG00000221698	MIR548H3
ENSG00000221703	0	NA	NA	NA	NA	NA	ENSG00000221703	MIR302E
ENSG00000221705	0	NA	NA	NA	NA	NA	ENSG00000221705	SNORA11E
ENSG00000221710	0	NA	NA	NA	NA	NA	ENSG00000221710	MIR1298
ENSG00000221711	0	NA	NA	NA	NA	NA	ENSG00000221711	AC104701,1
ENSG00000221716	0.118983	0.97703	4.08003	0.239467	0.810744	NA	ENSG00000221716	SNORA11
ENSG00000221719	0	NA	NA	NA	NA	NA	ENSG00000221719	SNORA3C
ENSG00000221725	0	NA	NA	NA	NA	NA	ENSG00000221725	RNU6ATAC25P
ENSG00000221737	0	NA	NA	NA	NA	NA	ENSG00000221737	MIR548I1
ENSG00000221739	0	NA	NA	NA	NA	NA	ENSG00000221739	MIR1203
ENSG00000221740	0	NA	NA	NA	NA	NA	ENSG00000221740	SNORD93
ENSG00000221745	0	NA	NA	NA	NA	NA	ENSG00000221745	MIR1197
ENSG00000221750	0	NA	NA	NA	NA	NA	ENSG00000221750	SNORA11G
ENSG00000221753	0	NA	NA	NA	NA	NA	ENSG00000221753	AC021590,1
ENSG00000221754	0	NA	NA	NA	NA	NA	ENSG00000221754	MIR1260A
ENSG00000221760	0	NA	NA	NA	NA	NA	ENSG00000221760	MIR548J
ENSG00000221763	0	NA	NA	NA	NA	NA	ENSG00000221763	MIR1289-1
ENSG00000221768	0	NA	NA	NA	NA	NA	ENSG00000221768	MIR1302-7
ENSG00000221771	0	NA	NA	NA	NA	NA	ENSG00000221771	MIR1205
ENSG00000221782	0	NA	NA	NA	NA	NA	ENSG00000221782	MIR548F2
ENSG00000221783	0	NA	NA	NA	NA	NA	ENSG00000221783	MIR1183
ENSG00000221788	0	NA	NA	NA	NA	NA	ENSG00000221788	MIR1252
ENSG00000221792	0	NA	NA	NA	NA	NA	ENSG00000221792	MIR1282
ENSG00000221801	0	NA	NA	NA	NA	NA	ENSG00000221801	MIR548H2
ENSG00000221803	0	NA	NA	NA	NA	NA	ENSG00000221803	SNORD23
ENSG00000221806	0	NA	NA	NA	NA	NA	ENSG00000221806	RNU6ATAC34P
ENSG00000221808	0	NA	NA	NA	NA	NA	ENSG00000221808	MIR1256
ENSG00000221813	0	NA	NA	NA	NA	NA	ENSG00000221813	OR6B1
ENSG00000221819	2.33384	2.14404	1.63257	1.31329	0.189084	NA	ENSG00000221819	GAS8-AS1
ENSG00000221836	0	NA	NA	NA	NA	NA	ENSG00000221836	OR2A5
ENSG00000221837	0	NA	NA	NA	NA	NA	ENSG00000221837	KRTAP10-9
ENSG00000221840	0	NA	NA	NA	NA	NA	ENSG00000221840	OR4A5
ENSG00000221844	0	NA	NA	NA	NA	NA	ENSG00000221844	DPP3P2
ENSG00000221845	0	NA	NA	NA	NA	NA	ENSG00000221845	C7orf65
ENSG00000221849	0	NA	NA	NA	NA	NA	ENSG00000221849	AC018880,1
ENSG00000221852	0	NA	NA	NA	NA	NA	ENSG00000221852	KRTAP1-5
ENSG00000221855	0	NA	NA	NA	NA	NA	ENSG00000221855	TAS2R41
ENSG00000221857	0	NA	NA	NA	NA	NA	ENSG00000221857	AC020907,2
ENSG00000221858	0.0812213	0.485353	4.07013	0.119248	0.905079	NA	ENSG00000221858	OR2A12
ENSG00000221859	0	NA	NA	NA	NA	NA	ENSG00000221859	KRTAP10-10
ENSG00000221864	0	NA	NA	NA	NA	NA	ENSG00000221864	KRTAP12-2
ENSG00000221867	0	NA	NA	NA	NA	NA	ENSG00000221867	MAGEA3
ENSG00000221874	0.292067	-1.79271	4.06132	-0.441411	0.658915	NA	ENSG00000221874	ZNF816-ZNF321P
ENSG00000221878	1.17628	-1.78481	2.26856	-0.786758	0.431424	NA	ENSG00000221878	PSG7
ENSG00000221879	0	NA	NA	NA	NA	NA	ENSG00000221879	MRPS21P3
ENSG00000221880	0	NA	NA	NA	NA	NA	ENSG00000221880	KRTAP1-3
ENSG00000221882	2.53399	0.765587	1.41621	0.540588	0.588792	NA	ENSG00000221882	OR3A2
ENSG00000221888	0	NA	NA	NA	NA	NA	ENSG00000221888	OR1C1
ENSG00000221891	0	NA	NA	NA	NA	NA	ENSG00000221891	FAM218BP
ENSG00000221900	0	NA	NA	NA	NA	NA	ENSG00000221900	POM121L12
ENSG00000221910	0	NA	NA	NA	NA	NA	ENSG00000221910	OR2F2
ENSG00000221931	0	NA	NA	NA	NA	NA	ENSG00000221931	OR6X1
ENSG00000221932	0	NA	NA	NA	NA	NA	ENSG00000221932	HEPN1
ENSG00000221933	0	NA	NA	NA	NA	NA	ENSG00000221933	OR2A25
ENSG00000221937	0	NA	NA	NA	NA	NA	ENSG00000221937	TAS2R40
ENSG00000221938	0.2311	-1.39754	4.08047	-0.342495	0.731979	NA	ENSG00000221938	OR2A14
ENSG00000221954	0	NA	NA	NA	NA	NA	ENSG00000221954	OR4C12
ENSG00000221957	0	NA	NA	NA	NA	NA	ENSG00000221957	KIR2DS4
ENSG00000221962	0.701912	1.79773	3.2994	0.544865	0.585847	NA	ENSG00000221962	TMEM14EP
ENSG00000221970	1.44116	1.6233	2.11009	0.769304	0.441713	NA	ENSG00000221970	OR2A1
ENSG00000221971	0.292335	-1.79374	4.06126	-0.441671	0.658727	NA	ENSG00000221971	TTC4P1
ENSG00000221977	0	NA	NA	NA	NA	NA	ENSG00000221977	OR4E2
ENSG00000221986	0.14998	-1.14547	4.08047	-0.280721	0.778925	NA	ENSG00000221986	MYBPHL
ENSG00000221989	0	NA	NA	NA	NA	NA	ENSG00000221989	OR2A2
ENSG00000221996	0.122634	0.791424	4.08047	0.193954	0.846212	NA	ENSG00000221996	OR52B4
ENSG00000222000	0.156891	0.755986	4.08047	0.185269	0.853018	NA	ENSG00000222000	AC092675,1
ENSG00000222001	1.36574	-0.853978	1.97287	-0.432861	0.665115	NA	ENSG00000222001	AC106876,1
ENSG00000222004	0	NA	NA	NA	NA	NA	ENSG00000222004	LINC02860
ENSG00000222005	1.74447	-2.16917	1.90669	-1.13767	0.255259	NA	ENSG00000222005	LINC01118
ENSG00000222007	0	NA	NA	NA	NA	NA	ENSG00000222007	AC064874,1
ENSG00000222012	1.84178	0.173418	1.77834	0.0975169	0.922316	NA	ENSG00000222012	AC005481,1
ENSG00000222014	1.2277	-2.72803	2.4675	-1.10558	0.268907	NA	ENSG00000222014	RAB6C
ENSG00000222017	0	NA	NA	NA	NA	NA	ENSG00000222017	AC011997,1
ENSG00000222018	0.913704	-1.3373	2.69908	-0.495464	0.620273	NA	ENSG00000222018	FAM243A
ENSG00000222020	1.03401	1.26578	2.40571	0.526157	0.598779	NA	ENSG00000222020	HDAC4-AS1
ENSG00000222022	1.06736	0.895052	2.60548	0.343527	0.731202	NA	ENSG00000222022	AC112721,1
ENSG00000222024	0	NA	NA	NA	NA	NA	ENSG00000222024	AC004945,1
ENSG00000222028	0	NA	NA	NA	NA	NA	ENSG00000222028	PSMB11
ENSG00000222030	0	NA	NA	NA	NA	NA	ENSG00000222030	LINC01793
ENSG00000222031	0	NA	NA	NA	NA	NA	ENSG00000222031	AC023469,1
ENSG00000222032	2.67634	-0.157249	1.34217	-0.11716	0.906733	NA	ENSG00000222032	AC112721,2
ENSG00000222035	0	NA	NA	NA	NA	NA	ENSG00000222035	KIAA2012-AS1
ENSG00000222036	0	NA	NA	NA	NA	NA	ENSG00000222036	POTEM
ENSG00000222037	0	NA	NA	NA	NA	NA	ENSG00000222037	IGLC6
ENSG00000222038	0.918812	3.21556	2.99233	1.0746	0.282552	NA	ENSG00000222038	POTEJ
ENSG00000222042	0	NA	NA	NA	NA	NA	ENSG00000222042	AP001341,1
ENSG00000222044	0	NA	NA	NA	NA	NA	ENSG00000222044	AL031587,1
ENSG00000222046	0.486536	2.22534	3.75309	0.592935	0.553224	NA	ENSG00000222046	DCDC2B
ENSG00000222051	0	NA	NA	NA	NA	NA	ENSG00000222051	RNU6-1165P
ENSG00000222054	0	NA	NA	NA	NA	NA	ENSG00000222054	RNA5SP177
ENSG00000222057	0	NA	NA	NA	NA	NA	ENSG00000222057	RNU4-62P
ENSG00000222067	0	NA	NA	NA	NA	NA	ENSG00000222067	RNU4-86P
ENSG00000222068	0	NA	NA	NA	NA	NA	ENSG00000222068	RN7SKP154
ENSG00000222069	0	NA	NA	NA	NA	NA	ENSG00000222069	RN7SKP285
ENSG00000222071	0	NA	NA	NA	NA	NA	ENSG00000222071	MIR1915
ENSG00000222072	0	NA	NA	NA	NA	NA	ENSG00000222072	AL138762,1
ENSG00000222076	0	NA	NA	NA	NA	NA	ENSG00000222076	RNU2-3P
ENSG00000222078	0	NA	NA	NA	NA	NA	ENSG00000222078	RN7SKP110
ENSG00000222087	0	NA	NA	NA	NA	NA	ENSG00000222087	RNU6-721P
ENSG00000222092	0	NA	NA	NA	NA	NA	ENSG00000222092	RNU6-908P
ENSG00000222094	0	NA	NA	NA	NA	NA	ENSG00000222094	RNU2-65P
ENSG00000222095	0	NA	NA	NA	NA	NA	ENSG00000222095	AL132709,5
ENSG00000222099	0	NA	NA	NA	NA	NA	ENSG00000222099	RN7SKP32
ENSG00000222102	0	NA	NA	NA	NA	NA	ENSG00000222102	RN7SKP232
ENSG00000222107	0	NA	NA	NA	NA	NA	ENSG00000222107	RN7SKP117
ENSG00000222108	0	NA	NA	NA	NA	NA	ENSG00000222108	RNA5SP317
ENSG00000222111	0	NA	NA	NA	NA	NA	ENSG00000222111	RN7SKP148
ENSG00000222112	0.555069	-1.05563	3.28006	-0.321833	0.747579	NA	ENSG00000222112	RN7SKP16
ENSG00000222114	0	NA	NA	NA	NA	NA	ENSG00000222114	RNU6-985P
ENSG00000222118	0	NA	NA	NA	NA	NA	ENSG00000222118	RNA5SP487
ENSG00000222122	0	NA	NA	NA	NA	NA	ENSG00000222122	RNU6-648P
ENSG00000222123	0	NA	NA	NA	NA	NA	ENSG00000222123	RNA5SP390
ENSG00000222126	0	NA	NA	NA	NA	NA	ENSG00000222126	RNU2-9P
ENSG00000222129	0	NA	NA	NA	NA	NA	ENSG00000222129	RNA5SP36
ENSG00000222139	0	NA	NA	NA	NA	NA	ENSG00000222139	RNU6-380P
ENSG00000222145	0	NA	NA	NA	NA	NA	ENSG00000222145	AL160403,1
ENSG00000222146	0	NA	NA	NA	NA	NA	ENSG00000222146	RNU4-37P
ENSG00000222148	0	NA	NA	NA	NA	NA	ENSG00000222148	RNY4P30
ENSG00000222150	0	NA	NA	NA	NA	NA	ENSG00000222150	RNA5SP239
ENSG00000222154	0	NA	NA	NA	NA	NA	ENSG00000222154	RN7SKP218
ENSG00000222160	0	NA	NA	NA	NA	NA	ENSG00000222160	AC007540,1
ENSG00000222162	0.151527	-1.12755	4.08047	-0.276328	0.782296	NA	ENSG00000222162	RN7SKP151
ENSG00000222164	0	NA	NA	NA	NA	NA	ENSG00000222164	RN7SKP266
ENSG00000222170	0	NA	NA	NA	NA	NA	ENSG00000222170	RNU6-257P
ENSG00000222174	0	NA	NA	NA	NA	NA	ENSG00000222174	RN7SKP146
ENSG00000222177	0	NA	NA	NA	NA	NA	ENSG00000222177	RNU4-30P
ENSG00000222178	0	NA	NA	NA	NA	NA	ENSG00000222178	RNA5SP181
ENSG00000222179	0	NA	NA	NA	NA	NA	ENSG00000222179	RN7SKP26
ENSG00000222182	0	NA	NA	NA	NA	NA	ENSG00000222182	RNA5SP156
ENSG00000222185	0	NA	NA	NA	NA	NA	ENSG00000222185	AL132709,6
ENSG00000222202	0	NA	NA	NA	NA	NA	ENSG00000222202	RNU4-26P
ENSG00000222205	0	NA	NA	NA	NA	NA	ENSG00000222205	RNA5SP266
ENSG00000222206	0	NA	NA	NA	NA	NA	ENSG00000222206	AC024132,2
ENSG00000222207	0	NA	NA	NA	NA	NA	ENSG00000222207	RNA5SP407
ENSG00000222208	0	NA	NA	NA	NA	NA	ENSG00000222208	RNA5SP129
ENSG00000222209	0	NA	NA	NA	NA	NA	ENSG00000222209	RNA5SP56
ENSG00000222210	0	NA	NA	NA	NA	NA	ENSG00000222210	RN7SKP65
ENSG00000222213	0	NA	NA	NA	NA	NA	ENSG00000222213	RNU6-588P
ENSG00000222220	0	NA	NA	NA	NA	NA	ENSG00000222220	RN7SKP129
ENSG00000222222	0	NA	NA	NA	NA	NA	ENSG00000222222	RNU2-17P
ENSG00000222224	0	NA	NA	NA	NA	NA	ENSG00000222224	AC097720,1
ENSG00000222225	0	NA	NA	NA	NA	NA	ENSG00000222225	RNU6-447P
ENSG00000222230	0	NA	NA	NA	NA	NA	ENSG00000222230	RNA5SP158
ENSG00000222231	0	NA	NA	NA	NA	NA	ENSG00000222231	RNU2-54P
ENSG00000222232	0	NA	NA	NA	NA	NA	ENSG00000222232	RNA5SP89
ENSG00000222236	0	NA	NA	NA	NA	NA	ENSG00000222236	RNA5SP163
ENSG00000222238	0	NA	NA	NA	NA	NA	ENSG00000222238	RNU2-43P
ENSG00000222240	0	NA	NA	NA	NA	NA	ENSG00000222240	RN7SKP156
ENSG00000222244	0	NA	NA	NA	NA	NA	ENSG00000222244	RNA5SP431
ENSG00000222246	0	NA	NA	NA	NA	NA	ENSG00000222246	MIR1471
ENSG00000222248	0	NA	NA	NA	NA	NA	ENSG00000222248	RNA5SP201
ENSG00000222249	0	NA	NA	NA	NA	NA	ENSG00000222249	RNU6-262P
ENSG00000222251	0	NA	NA	NA	NA	NA	ENSG00000222251	RNA5SP95
ENSG00000222255	0	NA	NA	NA	NA	NA	ENSG00000222255	RNU6-101P
ENSG00000222257	0	NA	NA	NA	NA	NA	ENSG00000222257	RN7SKP199
ENSG00000222259	0	NA	NA	NA	NA	NA	ENSG00000222259	RN7SKP114
ENSG00000222266	0	NA	NA	NA	NA	NA	ENSG00000222266	RNU6-757P
ENSG00000222267	0	NA	NA	NA	NA	NA	ENSG00000222267	RNU6-892P
ENSG00000222268	0	NA	NA	NA	NA	NA	ENSG00000222268	RNA5SP425
ENSG00000222276	0	NA	NA	NA	NA	NA	ENSG00000222276	RNU2-33P
ENSG00000222281	0	NA	NA	NA	NA	NA	ENSG00000222281	RN7SKP111
ENSG00000222282	0	NA	NA	NA	NA	NA	ENSG00000222282	RNU6-584P
ENSG00000222285	0	NA	NA	NA	NA	NA	ENSG00000222285	RNA5SP193
ENSG00000222287	0	NA	NA	NA	NA	NA	ENSG00000222287	RNU6-1043P
ENSG00000222293	0	NA	NA	NA	NA	NA	ENSG00000222293	RNU2-36P
ENSG00000222297	0	NA	NA	NA	NA	NA	ENSG00000222297	RNU6-1156P
ENSG00000222300	0	NA	NA	NA	NA	NA	ENSG00000222300	RNU2-21P
ENSG00000222302	0	NA	NA	NA	NA	NA	ENSG00000222302	RNA5SP371
ENSG00000222303	0	NA	NA	NA	NA	NA	ENSG00000222303	RNU6-935P
ENSG00000222305	0	NA	NA	NA	NA	NA	ENSG00000222305	AL590622,1
ENSG00000222308	0	NA	NA	NA	NA	NA	ENSG00000222308	RNA5SP198
ENSG00000222312	0	NA	NA	NA	NA	NA	ENSG00000222312	RNA5SP178
ENSG00000222313	0	NA	NA	NA	NA	NA	ENSG00000222313	RN7SKP267
ENSG00000222314	0	NA	NA	NA	NA	NA	ENSG00000222314	RNU6-1118P
ENSG00000222317	0	NA	NA	NA	NA	NA	ENSG00000222317	RNA5SP118
ENSG00000222320	0	NA	NA	NA	NA	NA	ENSG00000222320	RNU6-1050P
ENSG00000222321	0	NA	NA	NA	NA	NA	ENSG00000222321	MIR1912
ENSG00000222327	0	NA	NA	NA	NA	NA	ENSG00000222327	RNU6-855P
ENSG00000222328	2.16591	-0.903382	2.09486	-0.431236	0.666297	NA	ENSG00000222328	RNU2-2P
ENSG00000222329	0	NA	NA	NA	NA	NA	ENSG00000222329	RNU6-1076P
ENSG00000222335	0	NA	NA	NA	NA	NA	ENSG00000222335	AC069257,1
ENSG00000222337	0	NA	NA	NA	NA	NA	ENSG00000222337	RN7SKP225
ENSG00000222338	0	NA	NA	NA	NA	NA	ENSG00000222338	RNU6-174P
ENSG00000222343	0	NA	NA	NA	NA	NA	ENSG00000222343	RN7SKP139
ENSG00000222344	0	NA	NA	NA	NA	NA	ENSG00000222344	RNU6-613P
ENSG00000222345	0	NA	NA	NA	NA	NA	ENSG00000222345	SNORD19C
ENSG00000222346	0	NA	NA	NA	NA	NA	ENSG00000222346	RNA5SP237
ENSG00000222351	0	NA	NA	NA	NA	NA	ENSG00000222351	RNY1P15
ENSG00000222352	0	NA	NA	NA	NA	NA	ENSG00000222352	RN7SKP221
ENSG00000222355	0	NA	NA	NA	NA	NA	ENSG00000222355	RNU2-29P
ENSG00000222356	0	NA	NA	NA	NA	NA	ENSG00000222356	RNU6-710P
ENSG00000222357	0	NA	NA	NA	NA	NA	ENSG00000222357	RNU2-20P
ENSG00000222359	0	NA	NA	NA	NA	NA	ENSG00000222359	RNU6-355P
ENSG00000222361	0	NA	NA	NA	NA	NA	ENSG00000222361	RNU6-1186P
ENSG00000222363	0	NA	NA	NA	NA	NA	ENSG00000222363	RNU4-34P
ENSG00000222365	0	NA	NA	NA	NA	NA	ENSG00000222365	SNORD12B
ENSG00000222370	0	NA	NA	NA	NA	NA	ENSG00000222370	SNORA36B
ENSG00000222371	0	NA	NA	NA	NA	NA	ENSG00000222371	RN7SKP202
ENSG00000222375	0	NA	NA	NA	NA	NA	ENSG00000222375	RN7SKP127
ENSG00000222376	0	NA	NA	NA	NA	NA	ENSG00000222376	RN7SKP152
ENSG00000222378	0	NA	NA	NA	NA	NA	ENSG00000222378	RNA5SP44
ENSG00000222383	0.148257	0.966065	4.0801	0.236775	0.812832	NA	ENSG00000222383	RNA5SP203
ENSG00000222385	0.162182	0.794564	4.08047	0.194724	0.845609	NA	ENSG00000222385	RN7SKP158
ENSG00000222386	0	NA	NA	NA	NA	NA	ENSG00000222386	RN7SKP86
ENSG00000222389	0	NA	NA	NA	NA	NA	ENSG00000222389	RNU2-28P
ENSG00000222394	0	NA	NA	NA	NA	NA	ENSG00000222394	AC016679,1
ENSG00000222395	0	NA	NA	NA	NA	NA	ENSG00000222395	AC015563,1
ENSG00000222397	0	NA	NA	NA	NA	NA	ENSG00000222397	RN7SKP229
ENSG00000222398	0	NA	NA	NA	NA	NA	ENSG00000222398	RNU6-554P
ENSG00000222399	0	NA	NA	NA	NA	NA	ENSG00000222399	RNU6-791P
ENSG00000222404	0	NA	NA	NA	NA	NA	ENSG00000222404	RN7SKP281
ENSG00000222405	0	NA	NA	NA	NA	NA	ENSG00000222405	RNU4-65P
ENSG00000222407	0	NA	NA	NA	NA	NA	ENSG00000222407	RNA5SP80
ENSG00000222412	0	NA	NA	NA	NA	NA	ENSG00000222412	AL353769,1
ENSG00000222413	0	NA	NA	NA	NA	NA	ENSG00000222413	RN7SKP125
ENSG00000222414	0.150071	-1.05989	4.08047	-0.259746	0.79506	NA	ENSG00000222414	RNU2-59P
ENSG00000222416	0	NA	NA	NA	NA	NA	ENSG00000222416	RNA5SP274
ENSG00000222418	0	NA	NA	NA	NA	NA	ENSG00000222418	RNA5SP113
ENSG00000222419	0	NA	NA	NA	NA	NA	ENSG00000222419	RNA5SP511
ENSG00000222421	0	NA	NA	NA	NA	NA	ENSG00000222421	AL157935,1
ENSG00000222426	0	NA	NA	NA	NA	NA	ENSG00000222426	RNU2-50P
ENSG00000222427	0	NA	NA	NA	NA	NA	ENSG00000222427	RNA5SP338
ENSG00000222428	0	NA	NA	NA	NA	NA	ENSG00000222428	RNA5SP231
ENSG00000222429	0	NA	NA	NA	NA	NA	ENSG00000222429	RNU6-955P
ENSG00000222430	0	NA	NA	NA	NA	NA	ENSG00000222430	AL391827,1
ENSG00000222431	0	NA	NA	NA	NA	NA	ENSG00000222431	RNU6-141P
ENSG00000222432	0	NA	NA	NA	NA	NA	ENSG00000222432	AC073520,1
ENSG00000222436	0	NA	NA	NA	NA	NA	ENSG00000222436	RN7SKP278
ENSG00000222438	0	NA	NA	NA	NA	NA	ENSG00000222438	RNU6-1077P
ENSG00000222439	0	NA	NA	NA	NA	NA	ENSG00000222439	RNU6-994P
ENSG00000222440	0	NA	NA	NA	NA	NA	ENSG00000222440	RNU2-26P
ENSG00000222445	0	NA	NA	NA	NA	NA	ENSG00000222445	RN7SKP56
ENSG00000222448	0.200085	0.79526	4.08047	0.194894	0.845476	NA	ENSG00000222448	RN7SKP150
ENSG00000222449	0	NA	NA	NA	NA	NA	ENSG00000222449	RNU6-1140P
ENSG00000222451	0	NA	NA	NA	NA	NA	ENSG00000222451	RN7SKP143
ENSG00000222452	0	NA	NA	NA	NA	NA	ENSG00000222452	RN7SKP59
ENSG00000222455	0	NA	NA	NA	NA	NA	ENSG00000222455	RNA5SP296
ENSG00000222457	0	NA	NA	NA	NA	NA	ENSG00000222457	RNU6-121P
ENSG00000222459	0	NA	NA	NA	NA	NA	ENSG00000222459	RNA5SP293
ENSG00000222460	0.120105	0.795389	4.08047	0.194926	0.845451	NA	ENSG00000222460	RN7SKP271
ENSG00000222465	0	NA	NA	NA	NA	NA	ENSG00000222465	RNU2-5P
ENSG00000222467	0	NA	NA	NA	NA	NA	ENSG00000222467	AC079449,1
ENSG00000222468	0	NA	NA	NA	NA	NA	ENSG00000222468	RNA5SP261
ENSG00000222472	0	NA	NA	NA	NA	NA	ENSG00000222472	RN7SKP7
ENSG00000222477	0	NA	NA	NA	NA	NA	ENSG00000222477	RNU2-23P
ENSG00000222486	0	NA	NA	NA	NA	NA	ENSG00000222486	RNU6-77P
ENSG00000222488	0	NA	NA	NA	NA	NA	ENSG00000222488	RNU6-285P
ENSG00000222489	0.747729	-3.01809	3.20335	-0.942168	0.346107	NA	ENSG00000222489	SNORA79B
ENSG00000222490	0	NA	NA	NA	NA	NA	ENSG00000222490	RNU6-712P
ENSG00000222496	0	NA	NA	NA	NA	NA	ENSG00000222496	RN7SKP200
ENSG00000222499	0	NA	NA	NA	NA	NA	ENSG00000222499	RN7SKP177
ENSG00000222500	0	NA	NA	NA	NA	NA	ENSG00000222500	RNA5SP475
ENSG00000222501	0	NA	NA	NA	NA	NA	ENSG00000222501	RNU4-25P
ENSG00000222503	0	NA	NA	NA	NA	NA	ENSG00000222503	AL121929,1
ENSG00000222506	0	NA	NA	NA	NA	NA	ENSG00000222506	AC092919,1
ENSG00000222509	0	NA	NA	NA	NA	NA	ENSG00000222509	AC007405,1
ENSG00000222511	0	NA	NA	NA	NA	NA	ENSG00000222511	AL357552,1
ENSG00000222514	0	NA	NA	NA	NA	NA	ENSG00000222514	RN7SKP223
ENSG00000222515	0	NA	NA	NA	NA	NA	ENSG00000222515	RN7SKP240
ENSG00000222520	0	NA	NA	NA	NA	NA	ENSG00000222520	RNA5SP451
ENSG00000222522	0	NA	NA	NA	NA	NA	ENSG00000222522	RNU6-519P
ENSG00000222524	0	NA	NA	NA	NA	NA	ENSG00000222524	RN7SKP109
ENSG00000222529	0	NA	NA	NA	NA	NA	ENSG00000222529	AP004609,2
ENSG00000222532	0	NA	NA	NA	NA	NA	ENSG00000222532	MIR1468
ENSG00000222533	0	NA	NA	NA	NA	NA	ENSG00000222533	RNU6-705P
ENSG00000222536	0	NA	NA	NA	NA	NA	ENSG00000222536	RNU2-39P
ENSG00000222543	0	NA	NA	NA	NA	NA	ENSG00000222543	RN7SKP220
ENSG00000222544	0	NA	NA	NA	NA	NA	ENSG00000222544	RNU6-735P
ENSG00000222546	0	NA	NA	NA	NA	NA	ENSG00000222546	RNA5SP251
ENSG00000222552	0	NA	NA	NA	NA	NA	ENSG00000222552	RNA5SP60
ENSG00000222558	0	NA	NA	NA	NA	NA	ENSG00000222558	RNU6-1064P
ENSG00000222560	0	NA	NA	NA	NA	NA	ENSG00000222560	RNU4-43P
ENSG00000222561	0	NA	NA	NA	NA	NA	ENSG00000222561	RNU6-1025P
ENSG00000222574	0	NA	NA	NA	NA	NA	ENSG00000222574	RN7SKP61
ENSG00000222578	0	NA	NA	NA	NA	NA	ENSG00000222578	RNA5SP345
ENSG00000222579	0	NA	NA	NA	NA	NA	ENSG00000222579	AC089985,1
ENSG00000222581	0	NA	NA	NA	NA	NA	ENSG00000222581	RNU2-47P
ENSG00000222582	0	NA	NA	NA	NA	NA	ENSG00000222582	RNU2-66P
ENSG00000222583	0	NA	NA	NA	NA	NA	ENSG00000222583	RN7SKP222
ENSG00000222585	0	NA	NA	NA	NA	NA	ENSG00000222585	RNA5SP494
ENSG00000222588	0	NA	NA	NA	NA	NA	ENSG00000222588	AL355598,1
ENSG00000222589	0	NA	NA	NA	NA	NA	ENSG00000222589	RN7SKP159
ENSG00000222592	0	NA	NA	NA	NA	NA	ENSG00000222592	RNU6-887P
ENSG00000222594	0	NA	NA	NA	NA	NA	ENSG00000222594	RN7SKP235
ENSG00000222598	0	NA	NA	NA	NA	NA	ENSG00000222598	RNU2-49P
ENSG00000222601	0	NA	NA	NA	NA	NA	ENSG00000222601	AC063943,1
ENSG00000222604	0	NA	NA	NA	NA	NA	ENSG00000222604	AC007956,1
ENSG00000222607	0	NA	NA	NA	NA	NA	ENSG00000222607	RNU6-628P
ENSG00000222608	0	NA	NA	NA	NA	NA	ENSG00000222608	RNA5SP504
ENSG00000222609	0	NA	NA	NA	NA	NA	ENSG00000222609	RNU4-69P
ENSG00000222610	0	NA	NA	NA	NA	NA	ENSG00000222610	RNU6-402P
ENSG00000222612	0	NA	NA	NA	NA	NA	ENSG00000222612	RNU2-52P
ENSG00000222613	0	NA	NA	NA	NA	NA	ENSG00000222613	AC096733,1
ENSG00000222614	0	NA	NA	NA	NA	NA	ENSG00000222614	AC008635,1
ENSG00000222616	0	NA	NA	NA	NA	NA	ENSG00000222616	RN7SKP27
ENSG00000222617	0	NA	NA	NA	NA	NA	ENSG00000222617	RN7SKP254
ENSG00000222623	0	NA	NA	NA	NA	NA	ENSG00000222623	RNU6-1100P
ENSG00000222624	0	NA	NA	NA	NA	NA	ENSG00000222624	RNU2-15P
ENSG00000222626	0	NA	NA	NA	NA	NA	ENSG00000222626	RNU2-48P
ENSG00000222627	0	NA	NA	NA	NA	NA	ENSG00000222627	RNU2-37P
ENSG00000222629	0	NA	NA	NA	NA	NA	ENSG00000222629	RNU2-42P
ENSG00000222630	0.202019	0.798866	4.08047	0.195778	0.844784	NA	ENSG00000222630	RN7SKP131
ENSG00000222635	0	NA	NA	NA	NA	NA	ENSG00000222635	RNU6-1203P
ENSG00000222636	0	NA	NA	NA	NA	NA	ENSG00000222636	RN7SKP54
ENSG00000222640	0	NA	NA	NA	NA	NA	ENSG00000222640	RNU2-51P
ENSG00000222644	0	NA	NA	NA	NA	NA	ENSG00000222644	RNU2-16P
ENSG00000222649	0	NA	NA	NA	NA	NA	ENSG00000222649	AL137009,1
ENSG00000222650	0	NA	NA	NA	NA	NA	ENSG00000222650	RNU2-70P
ENSG00000222652	0	NA	NA	NA	NA	NA	ENSG00000222652	RNU6-248P
ENSG00000222658	0	NA	NA	NA	NA	NA	ENSG00000222658	AL353711,1
ENSG00000222659	0	NA	NA	NA	NA	NA	ENSG00000222659	RNU2-8P
ENSG00000222663	0	NA	NA	NA	NA	NA	ENSG00000222663	RNU4-55P
ENSG00000222664	0	NA	NA	NA	NA	NA	ENSG00000222664	RN7SKP123
ENSG00000222666	0	NA	NA	NA	NA	NA	ENSG00000222666	AC022021,1
ENSG00000222667	0	NA	NA	NA	NA	NA	ENSG00000222667	RNU6-394P
ENSG00000222675	0	NA	NA	NA	NA	NA	ENSG00000222675	RNA5SP146
ENSG00000222678	0	NA	NA	NA	NA	NA	ENSG00000222678	RN7SKP213
ENSG00000222679	0	NA	NA	NA	NA	NA	ENSG00000222679	RNU6-1267P
ENSG00000222682	0	NA	NA	NA	NA	NA	ENSG00000222682	RNA5SP38
ENSG00000222685	0	NA	NA	NA	NA	NA	ENSG00000222685	RN7SKP119
ENSG00000222686	0	NA	NA	NA	NA	NA	ENSG00000222686	RNU4-72P
ENSG00000222691	0	NA	NA	NA	NA	NA	ENSG00000222691	RNU6-733P
ENSG00000222693	0	NA	NA	NA	NA	NA	ENSG00000222693	RN7SKP120
ENSG00000222698	0	NA	NA	NA	NA	NA	ENSG00000222698	AL080243,3
ENSG00000222701	0	NA	NA	NA	NA	NA	ENSG00000222701	AC116348,2
ENSG00000222704	0	NA	NA	NA	NA	NA	ENSG00000222704	RN7SKP182
ENSG00000222705	0	NA	NA	NA	NA	NA	ENSG00000222705	RN7SKP39
ENSG00000222706	0	NA	NA	NA	NA	NA	ENSG00000222706	RN7SKP89
ENSG00000222713	0	NA	NA	NA	NA	NA	ENSG00000222713	RN7SKP51
ENSG00000222714	0	NA	NA	NA	NA	NA	ENSG00000222714	RN7SKP38
ENSG00000222715	0	NA	NA	NA	NA	NA	ENSG00000222715	MIR1911
ENSG00000222721	0	NA	NA	NA	NA	NA	ENSG00000222721	RN7SKP188
ENSG00000222724	0	NA	NA	NA	NA	NA	ENSG00000222724	RNU2-63P
ENSG00000222726	0	NA	NA	NA	NA	NA	ENSG00000222726	RNU2-7P
ENSG00000222727	0	NA	NA	NA	NA	NA	ENSG00000222727	RNU4-64P
ENSG00000222733	0	NA	NA	NA	NA	NA	ENSG00000222733	RNY4P29
ENSG00000222736	0	NA	NA	NA	NA	NA	ENSG00000222736	RNU4-6P
ENSG00000222740	0	NA	NA	NA	NA	NA	ENSG00000222740	RNA5SP328
ENSG00000222741	0	NA	NA	NA	NA	NA	ENSG00000222741	RNA5SP229
ENSG00000222743	0	NA	NA	NA	NA	NA	ENSG00000222743	RNU6-1190P
ENSG00000222744	0	NA	NA	NA	NA	NA	ENSG00000222744	RN7SKP166
ENSG00000222747	0	NA	NA	NA	NA	NA	ENSG00000222747	RNA5SP25
ENSG00000222750	0	NA	NA	NA	NA	NA	ENSG00000222750	RNU4-46P
ENSG00000222755	0	NA	NA	NA	NA	NA	ENSG00000222755	RN7SKP206
ENSG00000222760	0	NA	NA	NA	NA	NA	ENSG00000222760	RNU4-53P
ENSG00000222761	0	NA	NA	NA	NA	NA	ENSG00000222761	RNU6-684P
ENSG00000222764	0	NA	NA	NA	NA	NA	ENSG00000222764	RN7SKP106
ENSG00000222765	0	NA	NA	NA	NA	NA	ENSG00000222765	RNU2-40P
ENSG00000222767	0	NA	NA	NA	NA	NA	ENSG00000222767	AC007533,1
ENSG00000222774	0	NA	NA	NA	NA	NA	ENSG00000222774	RN7SKP121
ENSG00000222777	0	NA	NA	NA	NA	NA	ENSG00000222777	RNU6-233P
ENSG00000222778	0	NA	NA	NA	NA	NA	ENSG00000222778	RNA5SP144
ENSG00000222783	0	NA	NA	NA	NA	NA	ENSG00000222783	RN7SKP212
ENSG00000222784	0	NA	NA	NA	NA	NA	ENSG00000222784	RN7SKP91
ENSG00000222788	0	NA	NA	NA	NA	NA	ENSG00000222788	RNU2-38P
ENSG00000222790	0	NA	NA	NA	NA	NA	ENSG00000222790	RNU4-14P
ENSG00000222791	0	NA	NA	NA	NA	NA	ENSG00000222791	RNU6-67P
ENSG00000222792	0	NA	NA	NA	NA	NA	ENSG00000222792	RNU6-860P
ENSG00000222795	0	NA	NA	NA	NA	NA	ENSG00000222795	RNU4-83P
ENSG00000222796	0	NA	NA	NA	NA	NA	ENSG00000222796	RNU6-383P
ENSG00000222800	0	NA	NA	NA	NA	NA	ENSG00000222800	RNU2-62P
ENSG00000222806	0	NA	NA	NA	NA	NA	ENSG00000222806	RNA5SP225
ENSG00000222808	0	NA	NA	NA	NA	NA	ENSG00000222808	RNU4-47P
ENSG00000222810	0	NA	NA	NA	NA	NA	ENSG00000222810	RNU2-68P
ENSG00000222821	0	NA	NA	NA	NA	NA	ENSG00000222821	RNU4-27P
ENSG00000222826	0	NA	NA	NA	NA	NA	ENSG00000222826	RN7SKP286
ENSG00000222831	0	NA	NA	NA	NA	NA	ENSG00000222831	MIR1537
ENSG00000222832	0	NA	NA	NA	NA	NA	ENSG00000222832	RNA5SP120
ENSG00000222835	0	NA	NA	NA	NA	NA	ENSG00000222835	RNA5SP100
ENSG00000222838	0	NA	NA	NA	NA	NA	ENSG00000222838	RNA5SP136
ENSG00000222842	0	NA	NA	NA	NA	NA	ENSG00000222842	RN7SKP168
ENSG00000222844	0	NA	NA	NA	NA	NA	ENSG00000222844	RNU6-321P
ENSG00000222845	0	NA	NA	NA	NA	NA	ENSG00000222845	RN7SKP42
ENSG00000222849	0	NA	NA	NA	NA	NA	ENSG00000222849	RNA5SP21
ENSG00000222852	0	NA	NA	NA	NA	NA	ENSG00000222852	AC022413,1
ENSG00000222854	0	NA	NA	NA	NA	NA	ENSG00000222854	RNA5SP59
ENSG00000222858	0	NA	NA	NA	NA	NA	ENSG00000222858	RNU6-920P
ENSG00000222859	0	NA	NA	NA	NA	NA	ENSG00000222859	RN7SKP136
ENSG00000222862	0	NA	NA	NA	NA	NA	ENSG00000222862	RNU6-1086P
ENSG00000222869	0	NA	NA	NA	NA	NA	ENSG00000222869	RNU6-565P
ENSG00000222870	0	NA	NA	NA	NA	NA	ENSG00000222870	RNU6-1328P
ENSG00000222872	0	NA	NA	NA	NA	NA	ENSG00000222872	RNU4-78P
ENSG00000222874	0	NA	NA	NA	NA	NA	ENSG00000222874	RN7SKP33
ENSG00000222880	0	NA	NA	NA	NA	NA	ENSG00000222880	RN7SKP261
ENSG00000222881	0	NA	NA	NA	NA	NA	ENSG00000222881	AC080112,1
ENSG00000222883	0	NA	NA	NA	NA	NA	ENSG00000222883	AC126467,1
ENSG00000222889	0	NA	NA	NA	NA	NA	ENSG00000222889	RN7SKP29
ENSG00000222890	0	NA	NA	NA	NA	NA	ENSG00000222890	RNU6-1068P
ENSG00000222895	0	NA	NA	NA	NA	NA	ENSG00000222895	RNU6-1133P
ENSG00000222898	0.201235	-1.12993	4.08047	-0.276911	0.781849	NA	ENSG00000222898	RN7SKP97
ENSG00000222909	0	NA	NA	NA	NA	NA	ENSG00000222909	RNU6-193P
ENSG00000222915	0	NA	NA	NA	NA	NA	ENSG00000222915	RNU6-564P
ENSG00000222920	0	NA	NA	NA	NA	NA	ENSG00000222920	RNA5SP29
ENSG00000222921	0	NA	NA	NA	NA	NA	ENSG00000222921	RNA5SP104
ENSG00000222922	0	NA	NA	NA	NA	NA	ENSG00000222922	RNA5SP501
ENSG00000222923	0	NA	NA	NA	NA	NA	ENSG00000222923	RNU2-41P
ENSG00000222924	0	NA	NA	NA	NA	NA	ENSG00000222924	RNU6-1148P
ENSG00000222931	0	NA	NA	NA	NA	NA	ENSG00000222931	RN7SKP205
ENSG00000222932	0	NA	NA	NA	NA	NA	ENSG00000222932	RNU6-172P
ENSG00000222934	0	NA	NA	NA	NA	NA	ENSG00000222934	RN7SKP284
ENSG00000222937	0	NA	NA	NA	NA	NA	ENSG00000222937	SNORD63B
ENSG00000222940	0	NA	NA	NA	NA	NA	ENSG00000222940	RNU6-370P
ENSG00000222941	0	NA	NA	NA	NA	NA	ENSG00000222941	AC074257,1
ENSG00000222942	0	NA	NA	NA	NA	NA	ENSG00000222942	RN7SKP58
ENSG00000222950	0	NA	NA	NA	NA	NA	ENSG00000222950	RN7SKP262
ENSG00000222952	0	NA	NA	NA	NA	NA	ENSG00000222952	RNA5SP41
ENSG00000222955	0	NA	NA	NA	NA	NA	ENSG00000222955	RNA5SP265
ENSG00000222958	0	NA	NA	NA	NA	NA	ENSG00000222958	MIR1913
ENSG00000222960	0	NA	NA	NA	NA	NA	ENSG00000222960	RNU6-272P
ENSG00000222966	0	NA	NA	NA	NA	NA	ENSG00000222966	AC004522,2
ENSG00000222969	0	NA	NA	NA	NA	NA	ENSG00000222969	RN7SKP8
ENSG00000222971	0	NA	NA	NA	NA	NA	ENSG00000222971	RNA5SP222
ENSG00000222972	0	NA	NA	NA	NA	NA	ENSG00000222972	RNU6-651P
ENSG00000222973	0	NA	NA	NA	NA	NA	ENSG00000222973	RNU2-25P
ENSG00000222974	0	NA	NA	NA	NA	NA	ENSG00000222974	RN7SKP228
ENSG00000222976	0	NA	NA	NA	NA	NA	ENSG00000222976	RN7SKP94
ENSG00000222979	0	NA	NA	NA	NA	NA	ENSG00000222979	RN7SKP167
ENSG00000222982	0	NA	NA	NA	NA	NA	ENSG00000222982	RN7SKP216
ENSG00000222983	0	NA	NA	NA	NA	NA	ENSG00000222983	RNA5SP127
ENSG00000222985	0	NA	NA	NA	NA	NA	ENSG00000222985	RNU2-14P
ENSG00000222986	0	NA	NA	NA	NA	NA	ENSG00000222986	RNU5A-5P
ENSG00000222987	0	NA	NA	NA	NA	NA	ENSG00000222987	RN7SKP68
ENSG00000222990	0	NA	NA	NA	NA	NA	ENSG00000222990	RNU4-22P
ENSG00000222997	0	NA	NA	NA	NA	NA	ENSG00000222997	AL355500,1
ENSG00000222998	0	NA	NA	NA	NA	NA	ENSG00000222998	RN7SKP259
ENSG00000223001	0	NA	NA	NA	NA	NA	ENSG00000223001	RNU2-61P
ENSG00000223003	0	NA	NA	NA	NA	NA	ENSG00000223003	RNA5SP184
ENSG00000223004	0	NA	NA	NA	NA	NA	ENSG00000223004	AC106821,2
ENSG00000223006	0	NA	NA	NA	NA	NA	ENSG00000223006	RN7SKP137
ENSG00000223007	0	NA	NA	NA	NA	NA	ENSG00000223007	RN7SKP73
ENSG00000223012	0	NA	NA	NA	NA	NA	ENSG00000223012	RN7SKP264
ENSG00000223013	0	NA	NA	NA	NA	NA	ENSG00000223013	RNA5SP344
ENSG00000223015	0	NA	NA	NA	NA	NA	ENSG00000223015	RNU6-1135P
ENSG00000223019	0	NA	NA	NA	NA	NA	ENSG00000223019	RNA5SP306
ENSG00000223023	0	NA	NA	NA	NA	NA	ENSG00000223023	AC106033,1
ENSG00000223024	0	NA	NA	NA	NA	NA	ENSG00000223024	RNU6-55P
ENSG00000223026	0	NA	NA	NA	NA	NA	ENSG00000223026	RN7SKP247
ENSG00000223027	0	NA	NA	NA	NA	NA	ENSG00000223027	AL139404,1
ENSG00000223037	0	NA	NA	NA	NA	NA	ENSG00000223037	RNU6-284P
ENSG00000223039	0	NA	NA	NA	NA	NA	ENSG00000223039	RN7SKP268
ENSG00000223040	0	NA	NA	NA	NA	NA	ENSG00000223040	RN7SKP144
ENSG00000223042	0	NA	NA	NA	NA	NA	ENSG00000223042	RN7SKP161
ENSG00000223044	0	NA	NA	NA	NA	NA	ENSG00000223044	RNU6-130P
ENSG00000223046	0	NA	NA	NA	NA	NA	ENSG00000223046	RNA5SP369
ENSG00000223047	0	NA	NA	NA	NA	NA	ENSG00000223047	RNU6-847P
ENSG00000223056	0	NA	NA	NA	NA	NA	ENSG00000223056	RN7SKP169
ENSG00000223060	0	NA	NA	NA	NA	NA	ENSG00000223060	AC024580,1
ENSG00000223062	0	NA	NA	NA	NA	NA	ENSG00000223062	RNU6-1245P
ENSG00000223064	0	NA	NA	NA	NA	NA	ENSG00000223064	RNU6-325P
ENSG00000223075	0	NA	NA	NA	NA	NA	ENSG00000223075	RN7SKP126
ENSG00000223076	0	NA	NA	NA	NA	NA	ENSG00000223076	RNA5SP31
ENSG00000223078	0	NA	NA	NA	NA	NA	ENSG00000223078	RNU2-55P
ENSG00000223080	0	NA	NA	NA	NA	NA	ENSG00000223080	AC026894,2
ENSG00000223086	0	NA	NA	NA	NA	NA	ENSG00000223086	RNA5SP155
ENSG00000223087	0	NA	NA	NA	NA	NA	ENSG00000223087	RNU6-602P
ENSG00000223088	0	NA	NA	NA	NA	NA	ENSG00000223088	RMRPP5
ENSG00000223092	0	NA	NA	NA	NA	NA	ENSG00000223092	RNA5SP115
ENSG00000223096	0	NA	NA	NA	NA	NA	ENSG00000223096	RNU5E-9P
ENSG00000223107	0	NA	NA	NA	NA	NA	ENSG00000223107	RNU2-72P
ENSG00000223109	0	NA	NA	NA	NA	NA	ENSG00000223109	MIR1538
ENSG00000223113	0	NA	NA	NA	NA	NA	ENSG00000223113	RNA5SP247
ENSG00000223117	0	NA	NA	NA	NA	NA	ENSG00000223117	RN7SKP296
ENSG00000223118	0	NA	NA	NA	NA	NA	ENSG00000223118	RN7SKP102
ENSG00000223120	0	NA	NA	NA	NA	NA	ENSG00000223120	RN7SKP181
ENSG00000223125	0	NA	NA	NA	NA	NA	ENSG00000223125	RNU2-32P
ENSG00000223126	0	NA	NA	NA	NA	NA	ENSG00000223126	RN7SKP263
ENSG00000223128	0	NA	NA	NA	NA	NA	ENSG00000223128	RN7SKP140
ENSG00000223131	0	NA	NA	NA	NA	NA	ENSG00000223131	RNA5SP304
ENSG00000223136	0	NA	NA	NA	NA	NA	ENSG00000223136	RN7SKP207
ENSG00000223138	0	NA	NA	NA	NA	NA	ENSG00000223138	RNA5SP450
ENSG00000223142	0	NA	NA	NA	NA	NA	ENSG00000223142	RN7SKP252
ENSG00000223145	0	NA	NA	NA	NA	NA	ENSG00000223145	RN7SKP112
ENSG00000223152	0	NA	NA	NA	NA	NA	ENSG00000223152	RNU4-88P
ENSG00000223156	0	NA	NA	NA	NA	NA	ENSG00000223156	RNU2-18P
ENSG00000223158	0	NA	NA	NA	NA	NA	ENSG00000223158	RNY1P3
ENSG00000223162	0	NA	NA	NA	NA	NA	ENSG00000223162	RNA5SP280
ENSG00000223168	0	NA	NA	NA	NA	NA	ENSG00000223168	RN7SKP142
ENSG00000223169	0	NA	NA	NA	NA	NA	ENSG00000223169	RNA5SP209
ENSG00000223174	0	NA	NA	NA	NA	NA	ENSG00000223174	RN7SKP17
ENSG00000223175	0	NA	NA	NA	NA	NA	ENSG00000223175	RNU4-61P
ENSG00000223177	0	NA	NA	NA	NA	NA	ENSG00000223177	RNA5SP39
ENSG00000223179	0	NA	NA	NA	NA	NA	ENSG00000223179	RNU6-373P
ENSG00000223181	0	NA	NA	NA	NA	NA	ENSG00000223181	RNU6-1199P
ENSG00000223188	0	NA	NA	NA	NA	NA	ENSG00000223188	AL392105,1
ENSG00000223189	0	NA	NA	NA	NA	NA	ENSG00000223189	RNU6-177P
ENSG00000223190	0	NA	NA	NA	NA	NA	ENSG00000223190	RN7SKP100
ENSG00000223191	0	NA	NA	NA	NA	NA	ENSG00000223191	RNU6-293P
ENSG00000223197	0	NA	NA	NA	NA	NA	ENSG00000223197	RNU6-1001P
ENSG00000223198	0	NA	NA	NA	NA	NA	ENSG00000223198	RNU2-22P
ENSG00000223202	0	NA	NA	NA	NA	NA	ENSG00000223202	RN7SKP297
ENSG00000223203	0	NA	NA	NA	NA	NA	ENSG00000223203	RNA5SP221
ENSG00000223208	0	NA	NA	NA	NA	NA	ENSG00000223208	RNU6-1217P
ENSG00000223212	0	NA	NA	NA	NA	NA	ENSG00000223212	RNU4-74P
ENSG00000223215	0	NA	NA	NA	NA	NA	ENSG00000223215	RNU6-607P
ENSG00000223217	0	NA	NA	NA	NA	NA	ENSG00000223217	RNU6-938P
ENSG00000223220	0	NA	NA	NA	NA	NA	ENSG00000223220	AC020987,1
ENSG00000223223	0	NA	NA	NA	NA	NA	ENSG00000223223	RN7SKP192
ENSG00000223224	0	NA	NA	NA	NA	NA	ENSG00000223224	SNORD71
ENSG00000223225	0	NA	NA	NA	NA	NA	ENSG00000223225	RNU6-1054P
ENSG00000223229	0	NA	NA	NA	NA	NA	ENSG00000223229	RN7SKP270
ENSG00000223238	0	NA	NA	NA	NA	NA	ENSG00000223238	RNA5SP294
ENSG00000223245	0	NA	NA	NA	NA	NA	ENSG00000223245	RNU4-63P
ENSG00000223247	0	NA	NA	NA	NA	NA	ENSG00000223247	RNU2-64P
ENSG00000223254	0	NA	NA	NA	NA	NA	ENSG00000223254	AL590113,1
ENSG00000223256	0	NA	NA	NA	NA	NA	ENSG00000223256	RNU6-785P
ENSG00000223258	0	NA	NA	NA	NA	NA	ENSG00000223258	RNU6-575P
ENSG00000223259	0	NA	NA	NA	NA	NA	ENSG00000223259	RNA5SP508
ENSG00000223260	0	NA	NA	NA	NA	NA	ENSG00000223260	RN7SKP194
ENSG00000223262	0	NA	NA	NA	NA	NA	ENSG00000223262	RNA5SP492
ENSG00000223263	0	NA	NA	NA	NA	NA	ENSG00000223263	RNU6-387P
ENSG00000223265	0	NA	NA	NA	NA	NA	ENSG00000223265	RNU6-592P
ENSG00000223269	0	NA	NA	NA	NA	NA	ENSG00000223269	RN7SKP53
ENSG00000223271	0	NA	NA	NA	NA	NA	ENSG00000223271	AC055855,1
ENSG00000223273	0	NA	NA	NA	NA	NA	ENSG00000223273	RN7SKP172
ENSG00000223274	0	NA	NA	NA	NA	NA	ENSG00000223274	RNA5SP498
ENSG00000223274,1	0	NA	NA	NA	NA	NA	ENSG00000223274,1	NA
ENSG00000223280	0	NA	NA	NA	NA	NA	ENSG00000223280	RNU6-57P
ENSG00000223281	0	NA	NA	NA	NA	NA	ENSG00000223281	RN7SKP85
ENSG00000223282	0	NA	NA	NA	NA	NA	ENSG00000223282	RN7SKP165
ENSG00000223284	0	NA	NA	NA	NA	NA	ENSG00000223284	RNU6-195P
ENSG00000223287	0	NA	NA	NA	NA	NA	ENSG00000223287	RNU6-954P
ENSG00000223290	0	NA	NA	NA	NA	NA	ENSG00000223290	RNA5SP107
ENSG00000223293	0	NA	NA	NA	NA	NA	ENSG00000223293	RNA5SP270
ENSG00000223294	0	NA	NA	NA	NA	NA	ENSG00000223294	AC078962,1
ENSG00000223298	0	NA	NA	NA	NA	NA	ENSG00000223298	RNY3P8
ENSG00000223299	0	NA	NA	NA	NA	NA	ENSG00000223299	RN7SKP108
ENSG00000223300	0	NA	NA	NA	NA	NA	ENSG00000223300	AC005520,2
ENSG00000223302	0	NA	NA	NA	NA	NA	ENSG00000223302	AL359260,1
ENSG00000223305	0	NA	NA	NA	NA	NA	ENSG00000223305	RN7SKP30
ENSG00000223306	0	NA	NA	NA	NA	NA	ENSG00000223306	RNU6-1304P
ENSG00000223308	0	NA	NA	NA	NA	NA	ENSG00000223308	RN7SKP101
ENSG00000223309	0	NA	NA	NA	NA	NA	ENSG00000223309	RNU6-722P
ENSG00000223313	0	NA	NA	NA	NA	NA	ENSG00000223313	RNU6-516P
ENSG00000223315	0	NA	NA	NA	NA	NA	ENSG00000223315	RN7SKP279
ENSG00000223318	0	NA	NA	NA	NA	NA	ENSG00000223318	RNA5SP111
ENSG00000223321	0	NA	NA	NA	NA	NA	ENSG00000223321	RN7SKP293
ENSG00000223324	0	NA	NA	NA	NA	NA	ENSG00000223324	RN7SKP273
ENSG00000223327	0	NA	NA	NA	NA	NA	ENSG00000223327	RNU2-71P
ENSG00000223330	0	NA	NA	NA	NA	NA	ENSG00000223330	RNU6-1052P
ENSG00000223335	0	NA	NA	NA	NA	NA	ENSG00000223335	RNU6-603P
ENSG00000223336	0	NA	NA	NA	NA	NA	ENSG00000223336	RNU2-6P
ENSG00000223341	0	NA	NA	NA	NA	NA	ENSG00000223341	RN7SKP3
ENSG00000223342	0.122448	0.790792	4.08047	0.193799	0.846333	NA	ENSG00000223342	AL158817,1
ENSG00000223343	1.78422	0.496127	1.94968	0.254466	0.799135	NA	ENSG00000223343	AC137630,1
ENSG00000223344	0	NA	NA	NA	NA	NA	ENSG00000223344	AL359081,1
ENSG00000223349	0	NA	NA	NA	NA	NA	ENSG00000223349	KLF2P3
ENSG00000223350	0	NA	NA	NA	NA	NA	ENSG00000223350	IGLV9-49
ENSG00000223351	0	NA	NA	NA	NA	NA	ENSG00000223351	ZNF385D-AS2
ENSG00000223353	0.546603	2.46388	3.59734	0.684916	0.493397	NA	ENSG00000223353	AL589763,1
ENSG00000223356	0.183724	-1.1355	4.08047	-0.278276	0.7808	NA	ENSG00000223356	AL590666,1
ENSG00000223358	0	NA	NA	NA	NA	NA	ENSG00000223358	EHHADH-AS1
ENSG00000223360	0	NA	NA	NA	NA	NA	ENSG00000223360	AC096559,1
ENSG00000223362	0	NA	NA	NA	NA	NA	ENSG00000223362	CDY15P
ENSG00000223368	0	NA	NA	NA	NA	NA	ENSG00000223368	AL513124,1
ENSG00000223373	0	NA	NA	NA	NA	NA	ENSG00000223373	AC108066,1
ENSG00000223374	0.809048	3.04391	2.7885	1.09159	0.275012	NA	ENSG00000223374	AC005104,1
ENSG00000223375	0	NA	NA	NA	NA	NA	ENSG00000223375	AC096638,1
ENSG00000223377	0	NA	NA	NA	NA	NA	ENSG00000223377	AC244098,1
ENSG00000223379	0.358054	1.85157	4.02518	0.459996	0.645519	NA	ENSG00000223379	AL391987,3
ENSG00000223381	0	NA	NA	NA	NA	NA	ENSG00000223381	LINC02661
ENSG00000223382	0.371289	-0.702441	4.06932	-0.172619	0.862951	NA	ENSG00000223382	LINC01778
ENSG00000223383	0	NA	NA	NA	NA	NA	ENSG00000223383	H2ACP1
ENSG00000223389	0	NA	NA	NA	NA	NA	ENSG00000223389	SDCBP2P1
ENSG00000223390	0	NA	NA	NA	NA	NA	ENSG00000223390	AL445685,1
ENSG00000223391	0	NA	NA	NA	NA	NA	ENSG00000223391	AC006210,1
ENSG00000223392	0.189461	0.790625	4.08047	0.193758	0.846365	NA	ENSG00000223392	CLDN10-AS1
ENSG00000223393	1.9721	1.5063	1.74121	0.865087	0.386991	NA	ENSG00000223393	AL118511,1
ENSG00000223394	0	NA	NA	NA	NA	NA	ENSG00000223394	TRBV29OR9-2
ENSG00000223395	0	NA	NA	NA	NA	NA	ENSG00000223395	RBM22P7
ENSG00000223398	0	NA	NA	NA	NA	NA	ENSG00000223398	AC027124,1
ENSG00000223400	0	NA	NA	NA	NA	NA	ENSG00000223400	AP006748,1
ENSG00000223402	0	NA	NA	NA	NA	NA	ENSG00000223402	AC074121,1
ENSG00000223404	0	NA	NA	NA	NA	NA	ENSG00000223404	LINC00397
ENSG00000223406	0	NA	NA	NA	NA	NA	ENSG00000223406	XKRYP5
ENSG00000223407	0	NA	NA	NA	NA	NA	ENSG00000223407	USP9YP18
ENSG00000223409	1.03168	0.772528	2.233	0.345959	0.729373	NA	ENSG00000223409	RPL17P17
ENSG00000223410	0	NA	NA	NA	NA	NA	ENSG00000223410	AL009050,1
ENSG00000223416	0.36315	-2.06215	4.03534	-0.511024	0.609335	NA	ENSG00000223416	RPS26P15
ENSG00000223417	0	NA	NA	NA	NA	NA	ENSG00000223417	TRIM49D1
ENSG00000223418	0	NA	NA	NA	NA	NA	ENSG00000223418	AC004554,1
ENSG00000223419	0	NA	NA	NA	NA	NA	ENSG00000223419	AC006022,1
ENSG00000223421	0	NA	NA	NA	NA	NA	ENSG00000223421	AL354854,1
ENSG00000223422	0	NA	NA	NA	NA	NA	ENSG00000223422	AC007274,1
ENSG00000223427	0.499859	2.35023	3.99104	0.588877	0.555944	NA	ENSG00000223427	RBM7P1
ENSG00000223428	0	NA	NA	NA	NA	NA	ENSG00000223428	AC010997,1
ENSG00000223429	0.200938	-1.13321	4.08047	-0.277715	0.781231	NA	ENSG00000223429	AL139156,1
ENSG00000223430	0	NA	NA	NA	NA	NA	ENSG00000223430	AC011243,1
ENSG00000223431	0	NA	NA	NA	NA	NA	ENSG00000223431	MTND6P21
ENSG00000223432	0	NA	NA	NA	NA	NA	ENSG00000223432	AC009988,1
ENSG00000223433	0	NA	NA	NA	NA	NA	ENSG00000223433	RPS29P9
ENSG00000223436	0	NA	NA	NA	NA	NA	ENSG00000223436	AC011625,1
ENSG00000223437	0	NA	NA	NA	NA	NA	ENSG00000223437	TMSB4XP3
ENSG00000223438	0	NA	NA	NA	NA	NA	ENSG00000223438	AC235097,1
ENSG00000223440	0	NA	NA	NA	NA	NA	ENSG00000223440	AL589642,1
ENSG00000223442	0.104696	0.692177	4.07859	0.16971	0.865238	NA	ENSG00000223442	TH2LCRR
ENSG00000223443	0	NA	NA	NA	NA	NA	ENSG00000223443	USP17L2
ENSG00000223445	0	NA	NA	NA	NA	NA	ENSG00000223445	RPL6P21
ENSG00000223446	0	NA	NA	NA	NA	NA	ENSG00000223446	AL451065,1
ENSG00000223450	0.120488	0.790162	4.08047	0.193645	0.846454	NA	ENSG00000223450	AL590632,1
ENSG00000223452	0	NA	NA	NA	NA	NA	ENSG00000223452	HMGN2P18
ENSG00000223455	0	NA	NA	NA	NA	NA	ENSG00000223455	AL355298,1
ENSG00000223457	0	NA	NA	NA	NA	NA	ENSG00000223457	HTATSF1P1
ENSG00000223458	0	NA	NA	NA	NA	NA	ENSG00000223458	LMO7DN-IT1
ENSG00000223460	0.313725	-0.170697	4.08047	-0.0418326	0.966632	NA	ENSG00000223460	GAPDHP69
ENSG00000223461	0.535291	-2.62458	3.24198	-0.809561	0.418193	NA	ENSG00000223461	AC004471,1
ENSG00000223462	0	NA	NA	NA	NA	NA	ENSG00000223462	AL353801,1
ENSG00000223466	0	NA	NA	NA	NA	NA	ENSG00000223466	LINC01825
ENSG00000223467	0	NA	NA	NA	NA	NA	ENSG00000223467	CALM1P1
ENSG00000223469	0	NA	NA	NA	NA	NA	ENSG00000223469	AL157371,1
ENSG00000223470	0	NA	NA	NA	NA	NA	ENSG00000223470	LINC02629
ENSG00000223475	0	NA	NA	NA	NA	NA	ENSG00000223475	AC099681,1
ENSG00000223476	0.522791	-1.22607	3.71854	-0.329717	0.741613	NA	ENSG00000223476	VN1R42P
ENSG00000223479	0	NA	NA	NA	NA	NA	ENSG00000223479	LINC02238
ENSG00000223484	0	NA	NA	NA	NA	NA	ENSG00000223484	TRPC6P
ENSG00000223484,1	0	NA	NA	NA	NA	NA	ENSG00000223484,1	NA
ENSG00000223486	0.604391	1.2782	3.14763	0.406082	0.684682	NA	ENSG00000223486	AC092198,1
ENSG00000223487	0	NA	NA	NA	NA	NA	ENSG00000223487	FRMPD4-AS1
ENSG00000223488	0	NA	NA	NA	NA	NA	ENSG00000223488	MAPK6P2
ENSG00000223489	0	NA	NA	NA	NA	NA	ENSG00000223489	NEFHP1
ENSG00000223490	0	NA	NA	NA	NA	NA	ENSG00000223490	CHCHD2P5
ENSG00000223492	0.122884	0.792268	4.08047	0.194161	0.84605	NA	ENSG00000223492	AL391097,1
ENSG00000223495	0	NA	NA	NA	NA	NA	ENSG00000223495	AC239859,2
ENSG00000223497	0	NA	NA	NA	NA	NA	ENSG00000223497	H2BL1P
ENSG00000223498	0	NA	NA	NA	NA	NA	ENSG00000223498	AL929302,2
ENSG00000223500	0.414808	-0.83129	4.04429	-0.205546	0.837145	NA	ENSG00000223500	RNF14P4
ENSG00000223502	0.362509	1.93211	4.01898	0.480747	0.630696	NA	ENSG00000223502	AL731537,1
ENSG00000223503	0.365795	1.94391	4.01797	0.483803	0.628525	NA	ENSG00000223503	AL353807,1
ENSG00000223504	0	NA	NA	NA	NA	NA	ENSG00000223504	AL646090,1
ENSG00000223505	0	NA	NA	NA	NA	NA	ENSG00000223505	AC114402,1
ENSG00000223506	0	NA	NA	NA	NA	NA	ENSG00000223506	SLC20A1P1
ENSG00000223510	0	NA	NA	NA	NA	NA	ENSG00000223510	CDRT15
ENSG00000223511	0	NA	NA	NA	NA	NA	ENSG00000223511	AL683807,1
ENSG00000223511,1	0	NA	NA	NA	NA	NA	ENSG00000223511,1	NA
ENSG00000223513	0.119504	0.818146	4.08047	0.200503	0.841087	NA	ENSG00000223513	ATP6V0E1P2
ENSG00000223514	0	NA	NA	NA	NA	NA	ENSG00000223514	AC004866,1
ENSG00000223516	0	NA	NA	NA	NA	NA	ENSG00000223516	AFF2-IT1
ENSG00000223517	0	NA	NA	NA	NA	NA	ENSG00000223517	AC010723,1
ENSG00000223518	0.738245	-0.363526	2.90182	-0.125275	0.900306	NA	ENSG00000223518	CSNK1A1P1
ENSG00000223519	0	NA	NA	NA	NA	NA	ENSG00000223519	KIF28P
ENSG00000223522	0.770514	-0.540721	2.90941	-0.185852	0.852561	NA	ENSG00000223522	AC093690,1
ENSG00000223523	0	NA	NA	NA	NA	NA	ENSG00000223523	AC092598,1
ENSG00000223525	0	NA	NA	NA	NA	NA	ENSG00000223525	RABGAP1L-IT1
ENSG00000223528	0.161455	0.951042	4.08047	0.233072	0.815706	NA	ENSG00000223528	AL359094,1
ENSG00000223529	0.856075	0.360929	2.56746	0.140578	0.888203	NA	ENSG00000223529	EEF1A1P8
ENSG00000223530	0	NA	NA	NA	NA	NA	ENSG00000223530	AC012506,1
ENSG00000223534	1.74353	1.82397	1.98795	0.917512	0.358874	NA	ENSG00000223534	HLA-DQB1-AS1
ENSG00000223536	0	NA	NA	NA	NA	NA	ENSG00000223536	AC008164,1
ENSG00000223537	0	NA	NA	NA	NA	NA	ENSG00000223537	AL109947,1
ENSG00000223538	0	NA	NA	NA	NA	NA	ENSG00000223538	AC079602,2
ENSG00000223539	0	NA	NA	NA	NA	NA	ENSG00000223539	AC011431,1
ENSG00000223540	0	NA	NA	NA	NA	NA	ENSG00000223540	RPS15AP5
ENSG00000223542	0	NA	NA	NA	NA	NA	ENSG00000223542	AL024497,1
ENSG00000223543	0	NA	NA	NA	NA	NA	ENSG00000223543	TCEAL4P1
ENSG00000223544	0.200699	-1.09843	4.08047	-0.269192	0.787782	NA	ENSG00000223544	AC005838,1
ENSG00000223548	0	NA	NA	NA	NA	NA	ENSG00000223548	ACSL6-AS1
ENSG00000223549	0.188314	0.792239	4.08047	0.194154	0.846056	NA	ENSG00000223549	MTND5P28
ENSG00000223550	0	NA	NA	NA	NA	NA	ENSG00000223550	SNRPBP1
ENSG00000223553	0	NA	NA	NA	NA	NA	ENSG00000223553	SMPD4P1
ENSG00000223554	0	NA	NA	NA	NA	NA	ENSG00000223554	AC078851,1
ENSG00000223555	0	NA	NA	NA	NA	NA	ENSG00000223555	USP9YP23
ENSG00000223558	0.147439	-1.13401	4.08047	-0.27791	0.781081	NA	ENSG00000223558	TRIM60P17
ENSG00000223559	1.02644	-2.34959	2.61287	-0.899238	0.368526	NA	ENSG00000223559	AC073136,1
ENSG00000223561	0	NA	NA	NA	NA	NA	ENSG00000223561	AC005165,1
ENSG00000223563	0	NA	NA	NA	NA	NA	ENSG00000223563	AP001599,1
ENSG00000223564	0	NA	NA	NA	NA	NA	ENSG00000223564	CYP4F32P
ENSG00000223565	0	NA	NA	NA	NA	NA	ENSG00000223565	AC069540,1
ENSG00000223566	0	NA	NA	NA	NA	NA	ENSG00000223566	TNRC18P2
ENSG00000223568	0	NA	NA	NA	NA	NA	ENSG00000223568	RPL3P11
ENSG00000223569	0.126182	0.807545	4.08047	0.197905	0.84312	NA	ENSG00000223569	USP17L15
ENSG00000223570	0	NA	NA	NA	NA	NA	ENSG00000223570	AL592045,1
ENSG00000223571	0	NA	NA	NA	NA	NA	ENSG00000223571	DHRSX-IT1
ENSG00000223571,1	0	NA	NA	NA	NA	NA	ENSG00000223571,1	NA
ENSG00000223574	0	NA	NA	NA	NA	NA	ENSG00000223574	TPMTP4
ENSG00000223575	0	NA	NA	NA	NA	NA	ENSG00000223575	RBMX2P3
ENSG00000223576	0.183937	-1.13565	4.08047	-0.278313	0.780772	NA	ENSG00000223576	AL355001,1
ENSG00000223581	0	NA	NA	NA	NA	NA	ENSG00000223581	LINC02665
ENSG00000223583	0.313466	1.67654	4.04013	0.414972	0.678162	NA	ENSG00000223583	AL513365,1
ENSG00000223584	0	NA	NA	NA	NA	NA	ENSG00000223584	TVP23CP1
ENSG00000223586	0	NA	NA	NA	NA	NA	ENSG00000223586	LINC01312
ENSG00000223587	0	NA	NA	NA	NA	NA	ENSG00000223587	LINC01986
ENSG00000223589	0	NA	NA	NA	NA	NA	ENSG00000223589	AL139158,1
ENSG00000223591	0.779124	-3.15265	3.13159	-1.00673	0.314067	NA	ENSG00000223591	CENPVL1
ENSG00000223592	0	NA	NA	NA	NA	NA	ENSG00000223592	FNDC3CP
ENSG00000223593	0	NA	NA	NA	NA	NA	ENSG00000223593	AL356806,1
ENSG00000223595	0	NA	NA	NA	NA	NA	ENSG00000223595	LYPLA1P1
ENSG00000223597	0	NA	NA	NA	NA	NA	ENSG00000223597	LINC02142
ENSG00000223598	0	NA	NA	NA	NA	NA	ENSG00000223598	AL138733,1
ENSG00000223599	0.700777	1.37726	3.00199	0.458781	0.646391	NA	ENSG00000223599	AL513523,3
ENSG00000223600	0	NA	NA	NA	NA	NA	ENSG00000223600	EEF1A1P41
ENSG00000223601	0	NA	NA	NA	NA	NA	ENSG00000223601	EBLN1
ENSG00000223602	0	NA	NA	NA	NA	NA	ENSG00000223602	AC125634,1
ENSG00000223603	0	NA	NA	NA	NA	NA	ENSG00000223603	CRPP1
ENSG00000223604	0	NA	NA	NA	NA	NA	ENSG00000223604	RPL17P13
ENSG00000223605	0	NA	NA	NA	NA	NA	ENSG00000223605	AC107399,1
ENSG00000223608	0	NA	NA	NA	NA	NA	ENSG00000223608	DSCR4-IT1
ENSG00000223609	0	NA	NA	NA	NA	NA	ENSG00000223609	HBD
ENSG00000223611	0.948927	-2.3029	2.46756	-0.933269	0.350681	NA	ENSG00000223611	SUPT20HL2
ENSG00000223614	0	NA	NA	NA	NA	NA	ENSG00000223614	ZNF735
ENSG00000223615	0	NA	NA	NA	NA	NA	ENSG00000223615	AL807761,1
ENSG00000223617	0	NA	NA	NA	NA	NA	ENSG00000223617	LINC00370
ENSG00000223619	0	NA	NA	NA	NA	NA	ENSG00000223619	MTCO1P17
ENSG00000223620	0	NA	NA	NA	NA	NA	ENSG00000223620	RBM48P1
ENSG00000223621	0	NA	NA	NA	NA	NA	ENSG00000223621	AK4P4
ENSG00000223622	0	NA	NA	NA	NA	NA	ENSG00000223622	GSTA6P
ENSG00000223623	0	NA	NA	NA	NA	NA	ENSG00000223623	AL133268,2
ENSG00000223624	0	NA	NA	NA	NA	NA	ENSG00000223624	AL033528,2
ENSG00000223625	0	NA	NA	NA	NA	NA	ENSG00000223625	CYCSP32
ENSG00000223626	0	NA	NA	NA	NA	NA	ENSG00000223626	LINC01044
ENSG00000223628	0	NA	NA	NA	NA	NA	ENSG00000223628	AC023449,1
ENSG00000223629	0	NA	NA	NA	NA	NA	ENSG00000223629	DEFA8P
ENSG00000223631	0	NA	NA	NA	NA	NA	ENSG00000223631	LINC01120
ENSG00000223634	0	NA	NA	NA	NA	NA	ENSG00000223634	AC012506,2
ENSG00000223635	0.186871	-1.13396	4.08047	-0.2779	0.781089	NA	ENSG00000223635	AL121990,1
ENSG00000223636	0	NA	NA	NA	NA	NA	ENSG00000223636	UBE2Q2P5Y
ENSG00000223637	0	NA	NA	NA	NA	NA	ENSG00000223637	RBMY2EP
ENSG00000223640	0	NA	NA	NA	NA	NA	ENSG00000223640	RPL30P3
ENSG00000223641	0.147167	-1.1336	4.08047	-0.27781	0.781158	NA	ENSG00000223641	TTTY17C
ENSG00000223642	0.19585	0.389139	4.05923	0.0958653	0.923628	NA	ENSG00000223642	AC008277,1
ENSG00000223643	0	NA	NA	NA	NA	NA	ENSG00000223643	BX284668,1
ENSG00000223646	0	NA	NA	NA	NA	NA	ENSG00000223646	AC002463,1
ENSG00000223647	0	NA	NA	NA	NA	NA	ENSG00000223647	LINC01946
ENSG00000223648	0.201255	-1.13548	4.08047	-0.278272	0.780804	NA	ENSG00000223648	IGHV3-64
ENSG00000223649	0	NA	NA	NA	NA	NA	ENSG00000223649	AC105275,1
ENSG00000223650	0.16798	0.792818	4.08047	0.194296	0.845944	NA	ENSG00000223650	UHRF2P1
ENSG00000223651	0	NA	NA	NA	NA	NA	ENSG00000223651	AL049812,1
ENSG00000223655	0	NA	NA	NA	NA	NA	ENSG00000223655	RAB9AP3
ENSG00000223656	0	NA	NA	NA	NA	NA	ENSG00000223656	HMGB3P10
ENSG00000223657	0	NA	NA	NA	NA	NA	ENSG00000223657	KRT8P51
ENSG00000223660	0	NA	NA	NA	NA	NA	ENSG00000223660	AC245052,1
ENSG00000223662	0	NA	NA	NA	NA	NA	ENSG00000223662	SAMSN1-AS1
ENSG00000223663	0	NA	NA	NA	NA	NA	ENSG00000223663	NDUFB4P8
ENSG00000223665	0	NA	NA	NA	NA	NA	ENSG00000223665	AC000058,1
ENSG00000223668	0.434134	0.456188	3.9739	0.114796	0.908607	NA	ENSG00000223668	EEF1A1P24
ENSG00000223669	0.19013	0.789698	4.08047	0.193531	0.846543	NA	ENSG00000223669	AL357033,2
ENSG00000223671	0	NA	NA	NA	NA	NA	ENSG00000223671	RPL34P3
ENSG00000223672	0.499104	2.34798	3.99116	0.588296	0.556333	NA	ENSG00000223672	AL162386,1
ENSG00000223675	0.189106	-1.13085	4.08047	-0.277136	0.781676	NA	ENSG00000223675	AC093117,1
ENSG00000223676	0	NA	NA	NA	NA	NA	ENSG00000223676	RPL34P26
ENSG00000223677	0	NA	NA	NA	NA	NA	ENSG00000223677	OR2AD1P
ENSG00000223679	0	NA	NA	NA	NA	NA	ENSG00000223679	AC245054,1
ENSG00000223683	0	NA	NA	NA	NA	NA	ENSG00000223683	RPSAP65
ENSG00000223684	0	NA	NA	NA	NA	NA	ENSG00000223684	IFNWP18
ENSG00000223688	0	NA	NA	NA	NA	NA	ENSG00000223688	RPS24P14
ENSG00000223691	0	NA	NA	NA	NA	NA	ENSG00000223691	AC068044,1
ENSG00000223692	0	NA	NA	NA	NA	NA	ENSG00000223692	DIP2A-IT1
ENSG00000223694	0	NA	NA	NA	NA	NA	ENSG00000223694	ADH5P3
ENSG00000223695	0.637312	1.2577	3.0914	0.406839	0.684126	NA	ENSG00000223695	FO393418,1
ENSG00000223697	0.85319	-1.95982	2.55665	-0.766558	0.443344	NA	ENSG00000223697	AF230666,1
ENSG00000223698	0	NA	NA	NA	NA	NA	ENSG00000223698	GOLGA6L11P
ENSG00000223701	0.201797	-1.18807	4.08047	-0.291159	0.77093	NA	ENSG00000223701	RAET1E-AS1
ENSG00000223702	0	NA	NA	NA	NA	NA	ENSG00000223702	ZDHHC20P2
ENSG00000223703	0	NA	NA	NA	NA	NA	ENSG00000223703	AC027612,1
ENSG00000223704	1.37583	-1.60401	2.14804	-0.746732	0.455225	NA	ENSG00000223704	LINC01422
ENSG00000223707	0	NA	NA	NA	NA	NA	ENSG00000223707	SFR1P2
ENSG00000223709	0	NA	NA	NA	NA	NA	ENSG00000223709	TRIM64EP
ENSG00000223710	0	NA	NA	NA	NA	NA	ENSG00000223710	CRYGGP
ENSG00000223711	0.572522	2.41308	3.54774	0.680175	0.496393	NA	ENSG00000223711	AC069213,1
ENSG00000223714	0.122309	0.79032	4.08047	0.193683	0.846424	NA	ENSG00000223714	LINC02601
ENSG00000223715	0.321056	0.420465	4.05226	0.103761	0.917359	NA	ENSG00000223715	LINC01208
ENSG00000223716	0	NA	NA	NA	NA	NA	ENSG00000223716	AL135785,1
ENSG00000223717	0	NA	NA	NA	NA	NA	ENSG00000223717	DNAJA1P1
ENSG00000223718	0.121763	0.788613	4.08047	0.193265	0.846751	NA	ENSG00000223718	AC093107,1
ENSG00000223719	0	NA	NA	NA	NA	NA	ENSG00000223719	AC069277,2
ENSG00000223720	0	NA	NA	NA	NA	NA	ENSG00000223720	AL109659,1
ENSG00000223721	0	NA	NA	NA	NA	NA	ENSG00000223721	UQCRFS1P2
ENSG00000223722	0.913974	3.20547	2.96132	1.08245	0.279054	NA	ENSG00000223722	IFITM3P2
ENSG00000223724	0.491607	0.633532	3.41126	0.185718	0.852666	NA	ENSG00000223724	RAD17P2
ENSG00000223725	0.142742	0.880474	4.08047	0.215777	0.829161	NA	ENSG00000223725	AC009226,1
ENSG00000223726	0.201116	-1.13523	4.08047	-0.27821	0.780851	NA	ENSG00000223726	AL020994,1
ENSG00000223727	0	NA	NA	NA	NA	NA	ENSG00000223727	AC034195,1
ENSG00000223728	0	NA	NA	NA	NA	NA	ENSG00000223728	AC239801,1
ENSG00000223729	0	NA	NA	NA	NA	NA	ENSG00000223729	LINC02247
ENSG00000223730	0.176308	0.821608	4.08047	0.201351	0.840424	NA	ENSG00000223730	Z83838,1
ENSG00000223731	2.04367	-2.07293	2.03609	-1.01809	0.308635	NA	ENSG00000223731	SUPT20HL1
ENSG00000223732	0	NA	NA	NA	NA	NA	ENSG00000223732	AL359706,1
ENSG00000223733	0	NA	NA	NA	NA	NA	ENSG00000223733	RPL18AP14
ENSG00000223734	0.121629	0.788291	4.08047	0.193186	0.846813	NA	ENSG00000223734	LAPTM4A-DT
ENSG00000223735	0	NA	NA	NA	NA	NA	ENSG00000223735	OR51B3P
ENSG00000223738	0	NA	NA	NA	NA	NA	ENSG00000223738	AC016930,1
ENSG00000223739	0	NA	NA	NA	NA	NA	ENSG00000223739	AC007389,2
ENSG00000223740	0	NA	NA	NA	NA	NA	ENSG00000223740	AC092447,3
ENSG00000223741	0.438746	-2.3671	4.01142	-0.59009	0.555131	NA	ENSG00000223741	PSMD4P1
ENSG00000223742	0	NA	NA	NA	NA	NA	ENSG00000223742	AC112495,1
ENSG00000223744	0	NA	NA	NA	NA	NA	ENSG00000223744	RBMY2GP
ENSG00000223746	0	NA	NA	NA	NA	NA	ENSG00000223746	ELOCP30
ENSG00000223750	0	NA	NA	NA	NA	NA	ENSG00000223750	SIRPB3P
ENSG00000223751	0	NA	NA	NA	NA	NA	ENSG00000223751	AC116609,1
ENSG00000223753	0	NA	NA	NA	NA	NA	ENSG00000223753	AC234775,1
ENSG00000223754	0	NA	NA	NA	NA	NA	ENSG00000223754	AC008073,1
ENSG00000223760	0	NA	NA	NA	NA	NA	ENSG00000223760	MED15P9
ENSG00000223761	0	NA	NA	NA	NA	NA	ENSG00000223761	AL138767,2
ENSG00000223765	0	NA	NA	NA	NA	NA	ENSG00000223765	LINC01626
ENSG00000223770	1.37797	-2.7429	2.13618	-1.28402	0.199134	NA	ENSG00000223770	CACNA2D1-AS1
ENSG00000223772	0	NA	NA	NA	NA	NA	ENSG00000223772	GEMIN8P3
ENSG00000223774	0.278186	1.57912	4.05587	0.389341	0.697024	NA	ENSG00000223774	AL513217,1
ENSG00000223777	0	NA	NA	NA	NA	NA	ENSG00000223777	AC092162,1
ENSG00000223779	0	NA	NA	NA	NA	NA	ENSG00000223779	AC239800,1
ENSG00000223782	0	NA	NA	NA	NA	NA	ENSG00000223782	RPS21P8
ENSG00000223783	0	NA	NA	NA	NA	NA	ENSG00000223783	LINC01983
ENSG00000223784	2.16128	-0.945516	1.66749	-0.567031	0.570693	NA	ENSG00000223784	LINP1
ENSG00000223786	0.190579	0.789139	4.08047	0.193394	0.84665	NA	ENSG00000223786	AL357507,1
ENSG00000223787	0	NA	NA	NA	NA	NA	ENSG00000223787	AL354890,1
ENSG00000223788	0	NA	NA	NA	NA	NA	ENSG00000223788	DIS3L2P1
ENSG00000223791	0.416524	-0.840676	4.03795	-0.208194	0.835077	NA	ENSG00000223791	UBE2E1-AS1
ENSG00000223794	0	NA	NA	NA	NA	NA	ENSG00000223794	COX5BP8
ENSG00000223795	0	NA	NA	NA	NA	NA	ENSG00000223795	AL669970,1
ENSG00000223800	0	NA	NA	NA	NA	NA	ENSG00000223800	AL355314,1
ENSG00000223803	1.10135	0.12656	2.12533	0.0595485	0.952515	NA	ENSG00000223803	RPS20P14
ENSG00000223806	0.181052	1.01617	4.08047	0.249032	0.803336	NA	ENSG00000223806	LINC00114
ENSG00000223807	0	NA	NA	NA	NA	NA	ENSG00000223807	BOLA3P4
ENSG00000223808	0	NA	NA	NA	NA	NA	ENSG00000223808	AC044784,1
ENSG00000223809	0	NA	NA	NA	NA	NA	ENSG00000223809	AC234771,1
ENSG00000223810	0	NA	NA	NA	NA	NA	ENSG00000223810	KRT8P28
ENSG00000223811	0	NA	NA	NA	NA	NA	ENSG00000223811	AL589684,1
ENSG00000223812	0	NA	NA	NA	NA	NA	ENSG00000223812	AC073365,1
ENSG00000223814	1.08722	0.149905	2.57967	0.0581101	0.953661	NA	ENSG00000223814	AL691459,1
ENSG00000223815	0	NA	NA	NA	NA	NA	ENSG00000223815	DIAPH3-AS2
ENSG00000223816	0	NA	NA	NA	NA	NA	ENSG00000223816	IGKV1OR2-2
ENSG00000223817	0	NA	NA	NA	NA	NA	ENSG00000223817	CDH23-AS1
ENSG00000223819	0	NA	NA	NA	NA	NA	ENSG00000223819	PPIAP89
ENSG00000223821	0	NA	NA	NA	NA	NA	ENSG00000223821	AL603910,1
ENSG00000223822	0.789938	-3.17183	3.14146	-1.00967	0.312654	NA	ENSG00000223822	EEF1A1P1
ENSG00000223823	0	NA	NA	NA	NA	NA	ENSG00000223823	LINC01342
ENSG00000223824	0	NA	NA	NA	NA	NA	ENSG00000223824	TERF1P6
ENSG00000223825	0.313842	1.67783	4.04002	0.415302	0.677921	NA	ENSG00000223825	DAZAP2P1
ENSG00000223826	0	NA	NA	NA	NA	NA	ENSG00000223826	LINC01870
ENSG00000223828	0	NA	NA	NA	NA	NA	ENSG00000223828	BANF1P4
ENSG00000223831	0	NA	NA	NA	NA	NA	ENSG00000223831	AC005006,1
ENSG00000223834	0.716152	2.35961	3.28987	0.717236	0.473229	NA	ENSG00000223834	AL161935,1
ENSG00000223836	0	NA	NA	NA	NA	NA	ENSG00000223836	AC023141,1
ENSG00000223837	0.151279	-1.13055	4.08047	-0.277064	0.781731	NA	ENSG00000223837	AL645941,1
ENSG00000223838	0	NA	NA	NA	NA	NA	ENSG00000223838	AC007091,1
ENSG00000223841	0	NA	NA	NA	NA	NA	ENSG00000223841	AC006484,1
ENSG00000223842	0.457476	2.23298	3.83432	0.582366	0.56032	NA	ENSG00000223842	AL360093,1
ENSG00000223843	0.238262	-1.26418	4.08047	-0.309812	0.756704	NA	ENSG00000223843	EFCAB6-AS1
ENSG00000223845	0	NA	NA	NA	NA	NA	ENSG00000223845	VN1R40P
ENSG00000223847	0	NA	NA	NA	NA	NA	ENSG00000223847	AL645474,1
ENSG00000223849	0.283165	1.56758	4.04957	0.387098	0.698683	NA	ENSG00000223849	AL354893,1
ENSG00000223850	0	NA	NA	NA	NA	NA	ENSG00000223850	MYCNUT
ENSG00000223856	0	NA	NA	NA	NA	NA	ENSG00000223856	RAB9AP2
ENSG00000223859	0.331871	1.75669	4.03306	0.435571	0.663148	NA	ENSG00000223859	AC007403,1
ENSG00000223861	0.286613	1.56923	4.05021	0.387444	0.698427	NA	ENSG00000223861	AL365436,1
ENSG00000223863	0	NA	NA	NA	NA	NA	ENSG00000223863	LINC01805
ENSG00000223864	0	NA	NA	NA	NA	NA	ENSG00000223864	NPM1P19
ENSG00000223866	0	NA	NA	NA	NA	NA	ENSG00000223866	AC002486,1
ENSG00000223867	0	NA	NA	NA	NA	NA	ENSG00000223867	AC098592,1
ENSG00000223869	0	NA	NA	NA	NA	NA	ENSG00000223869	AC099563,1
ENSG00000223870	0	NA	NA	NA	NA	NA	ENSG00000223870	AP000233,1
ENSG00000223872	0	NA	NA	NA	NA	NA	ENSG00000223872	AC006372,1
ENSG00000223873	0	NA	NA	NA	NA	NA	ENSG00000223873	SAP18P2
ENSG00000223874	0	NA	NA	NA	NA	NA	ENSG00000223874	LINC01921
ENSG00000223875	0	NA	NA	NA	NA	NA	ENSG00000223875	NBEAP3
ENSG00000223876	0	NA	NA	NA	NA	NA	ENSG00000223876	RPS27P1
ENSG00000223877	0	NA	NA	NA	NA	NA	ENSG00000223877	RPS8P10
ENSG00000223878	0.149295	-1.1358	4.08047	-0.278349	0.780744	NA	ENSG00000223878	PPIAP53
ENSG00000223880	0	NA	NA	NA	NA	NA	ENSG00000223880	LINC01078
ENSG00000223881	0	NA	NA	NA	NA	NA	ENSG00000223881	AL157402,1
ENSG00000223882	0	NA	NA	NA	NA	NA	ENSG00000223882	ABCC5-AS1
ENSG00000223883	0	NA	NA	NA	NA	NA	ENSG00000223883	LINC01707
ENSG00000223884	0	NA	NA	NA	NA	NA	ENSG00000223884	AC068481,1
ENSG00000223885	0.122796	0.791972	4.08047	0.194088	0.846107	NA	ENSG00000223885	FAM90A13P
ENSG00000223886	0	NA	NA	NA	NA	NA	ENSG00000223886	AC073073,1
ENSG00000223889	0	NA	NA	NA	NA	NA	ENSG00000223889	AC073188,1
ENSG00000223890	0	NA	NA	NA	NA	NA	ENSG00000223890	AC008171,1
ENSG00000223893	0.187973	0.792718	4.08047	0.194271	0.845964	NA	ENSG00000223893	GNL2P1
ENSG00000223896	0.122663	0.791522	4.08047	0.193978	0.846193	NA	ENSG00000223896	CCNJP2
ENSG00000223897	0	NA	NA	NA	NA	NA	ENSG00000223897	AC069157,1
ENSG00000223899	0.122466	0.790853	4.08047	0.193814	0.846321	NA	ENSG00000223899	SEC13P1
ENSG00000223901	0.451731	-1.03954	3.5109	-0.29609	0.767161	NA	ENSG00000223901	AP001469,1
ENSG00000223903	0	NA	NA	NA	NA	NA	ENSG00000223903	RPL23P4
ENSG00000223904	0	NA	NA	NA	NA	NA	ENSG00000223904	HMGB1P12
ENSG00000223905	0	NA	NA	NA	NA	NA	ENSG00000223905	AC103592,1
ENSG00000223906	0	NA	NA	NA	NA	NA	ENSG00000223906	AC104457,2
ENSG00000223908	0	NA	NA	NA	NA	NA	ENSG00000223908	AC068657,2
ENSG00000223910	0	NA	NA	NA	NA	NA	ENSG00000223910	ZNF32-AS3
ENSG00000223911	0.15028	-1.13507	4.08047	-0.278172	0.78088	NA	ENSG00000223911	AC009480,1
ENSG00000223912	0.188525	-1.13165	4.08047	-0.277334	0.781524	NA	ENSG00000223912	EEF1A1P36
ENSG00000223914	1.42524	-2.11889	2.80358	-0.755781	0.449781	NA	ENSG00000223914	LINC02471
ENSG00000223915	0	NA	NA	NA	NA	NA	ENSG00000223915	DPPA2P1
ENSG00000223916	0.121371	0.787864	4.08047	0.193081	0.846895	NA	ENSG00000223916	AC097638,1
ENSG00000223917	0	NA	NA	NA	NA	NA	ENSG00000223917	AC009237,1
ENSG00000223918	0	NA	NA	NA	NA	NA	ENSG00000223918	AL513328,1
ENSG00000223920	0	NA	NA	NA	NA	NA	ENSG00000223920	AC099791,1
ENSG00000223921	0	NA	NA	NA	NA	NA	ENSG00000223921	MTND1P27
ENSG00000223922	0.434133	2.16175	3.90891	0.553031	0.580242	NA	ENSG00000223922	ASS1P2
ENSG00000223928	0	NA	NA	NA	NA	NA	ENSG00000223928	NUP35P1
ENSG00000223930	0.131751	0.585511	4.08047	0.143491	0.885903	NA	ENSG00000223930	AC117453,1
ENSG00000223931	0	NA	NA	NA	NA	NA	ENSG00000223931	AC142381,1
ENSG00000223935	1.20684	0.288794	2.26591	0.127452	0.898583	NA	ENSG00000223935	LGALSL-DT
ENSG00000223940	0.188447	0.792052	4.08047	0.194108	0.846091	NA	ENSG00000223940	KRT8P8
ENSG00000223942	0	NA	NA	NA	NA	NA	ENSG00000223942	AL590302,1
ENSG00000223944	0	NA	NA	NA	NA	NA	ENSG00000223944	AL353604,1
ENSG00000223945	0.523647	2.40907	3.65217	0.659626	0.509494	NA	ENSG00000223945	AC244033,1
ENSG00000223946	0	NA	NA	NA	NA	NA	ENSG00000223946	AL513008,1
ENSG00000223947	2.39607	-0.471807	1.53938	-0.306492	0.75923	NA	ENSG00000223947	AC016738,1
ENSG00000223948	0	NA	NA	NA	NA	NA	ENSG00000223948	AC092648,1
ENSG00000223951	0	NA	NA	NA	NA	NA	ENSG00000223951	H2ACP2
ENSG00000223955	0	NA	NA	NA	NA	NA	ENSG00000223955	MTND6P1
ENSG00000223956	1.36594	2.37878	2.23397	1.06482	0.286958	NA	ENSG00000223956	LINC01767
ENSG00000223958	0	NA	NA	NA	NA	NA	ENSG00000223958	AC244505,2
ENSG00000223962	0	NA	NA	NA	NA	NA	ENSG00000223962	UBBP3
ENSG00000223963	0	NA	NA	NA	NA	NA	ENSG00000223963	THAP12P8
ENSG00000223965	0.188513	0.791958	4.08047	0.194085	0.846109	NA	ENSG00000223965	ZNF587P1
ENSG00000223966	0	NA	NA	NA	NA	NA	ENSG00000223966	AL159990,1
ENSG00000223967	0	NA	NA	NA	NA	NA	ENSG00000223967	AL603910,2
ENSG00000223968	0	NA	NA	NA	NA	NA	ENSG00000223968	AC098614,1
ENSG00000223970	0	NA	NA	NA	NA	NA	ENSG00000223970	AC074397,1
ENSG00000223972	0	NA	NA	NA	NA	NA	ENSG00000223972	DDX11L1
ENSG00000223973	0	NA	NA	NA	NA	NA	ENSG00000223973	AC068491,1
ENSG00000223974	0.191535	0.788257	4.08047	0.193178	0.84682	NA	ENSG00000223974	BNIP3P42
ENSG00000223975	0	NA	NA	NA	NA	NA	ENSG00000223975	AP001048,1
ENSG00000223976	0	NA	NA	NA	NA	NA	ENSG00000223976	EXTL2P1
ENSG00000223977	0	NA	NA	NA	NA	NA	ENSG00000223977	AC138623,1
ENSG00000223978	0	NA	NA	NA	NA	NA	ENSG00000223978	ZNF736P1Y
ENSG00000223979	0	NA	NA	NA	NA	NA	ENSG00000223979	SMCR2
ENSG00000223982	0	NA	NA	NA	NA	NA	ENSG00000223982	SNRPD2P2
ENSG00000223984	0.167789	0.792347	4.08047	0.19418	0.846035	NA	ENSG00000223984	HNRNPRP1
ENSG00000223985	0	NA	NA	NA	NA	NA	ENSG00000223985	LINC01874
ENSG00000223986	0	NA	NA	NA	NA	NA	ENSG00000223986	AC069421,1
ENSG00000223987	0	NA	NA	NA	NA	NA	ENSG00000223987	RPL26P28
ENSG00000223989	0.120856	0.788205	4.08047	0.193165	0.84683	NA	ENSG00000223989	AL357140,1
ENSG00000223991	0.246083	1.41789	4.06153	0.349102	0.727012	NA	ENSG00000223991	AC104809,1
ENSG00000223993	0	NA	NA	NA	NA	NA	ENSG00000223993	LINC02647
ENSG00000223995	0	NA	NA	NA	NA	NA	ENSG00000223995	RPL32P35
ENSG00000223997	0	NA	NA	NA	NA	NA	ENSG00000223997	TRDD1
ENSG00000223999	0	NA	NA	NA	NA	NA	ENSG00000223999	AC244250,1
ENSG00000224000	0	NA	NA	NA	NA	NA	ENSG00000224000	Z97198,1
ENSG00000224001	0	NA	NA	NA	NA	NA	ENSG00000224001	AL360081,1
ENSG00000224003	1.22455	1.13462	2.10312	0.539492	0.589547	NA	ENSG00000224003	YES1P1
ENSG00000224004	0	NA	NA	NA	NA	NA	ENSG00000224004	ATP5F1CP1
ENSG00000224007	0	NA	NA	NA	NA	NA	ENSG00000224007	USP12P2
ENSG00000224008	0	NA	NA	NA	NA	NA	ENSG00000224008	LINC01441
ENSG00000224011	0	NA	NA	NA	NA	NA	ENSG00000224011	AC110602,1
ENSG00000224012	0	NA	NA	NA	NA	NA	ENSG00000224012	AC116917,1
ENSG00000224014	0	NA	NA	NA	NA	NA	ENSG00000224014	AL390728,3
ENSG00000224015	0	NA	NA	NA	NA	NA	ENSG00000224015	AC063976,1
ENSG00000224016	0.980783	-0.268895	2.65298	-0.101356	0.919268	NA	ENSG00000224016	AC092681,1
ENSG00000224017	0.188504	0.790491	4.08047	0.193725	0.846391	NA	ENSG00000224017	LINC01449
ENSG00000224018	0	NA	NA	NA	NA	NA	ENSG00000224018	AP000470,1
ENSG00000224019	0	NA	NA	NA	NA	NA	ENSG00000224019	RPL21P32
ENSG00000224020	1.04425	0.377319	2.34696	0.16077	0.872275	NA	ENSG00000224020	MIR181A2HG
ENSG00000224025	0	NA	NA	NA	NA	NA	ENSG00000224025	AL353616,1
ENSG00000224027	0	NA	NA	NA	NA	NA	ENSG00000224027	AL133456,1
ENSG00000224028	0	NA	NA	NA	NA	NA	ENSG00000224028	LINC01853
ENSG00000224029	0	NA	NA	NA	NA	NA	ENSG00000224029	AL450344,1
ENSG00000224031	0	NA	NA	NA	NA	NA	ENSG00000224031	TCEAL3-AS1
ENSG00000224033	0	NA	NA	NA	NA	NA	ENSG00000224033	CDY8P
ENSG00000224034	0.122012	0.78933	4.08047	0.193441	0.846614	NA	ENSG00000224034	LINC02561
ENSG00000224035	0	NA	NA	NA	NA	NA	ENSG00000224035	SFPQP1
ENSG00000224038	0	NA	NA	NA	NA	NA	ENSG00000224038	BX005214,1
ENSG00000224039	0	NA	NA	NA	NA	NA	ENSG00000224039	CDYLP1
ENSG00000224040	0.382514	-0.160335	4.08047	-0.0392932	0.968657	NA	ENSG00000224040	HMGN1P4
ENSG00000224041	0.76594	-1.86323	3.22605	-0.577559	0.563562	NA	ENSG00000224041	IGKV3D-15
ENSG00000224042	0	NA	NA	NA	NA	NA	ENSG00000224042	MTND4P6
ENSG00000224045	0	NA	NA	NA	NA	NA	ENSG00000224045	PAEPP1
ENSG00000224048	0	NA	NA	NA	NA	NA	ENSG00000224048	LINC02612
ENSG00000224049	0	NA	NA	NA	NA	NA	ENSG00000224049	AC108681,1
ENSG00000224054	0	NA	NA	NA	NA	NA	ENSG00000224054	AL022163,1
ENSG00000224055	0	NA	NA	NA	NA	NA	ENSG00000224055	GAPDHP55
ENSG00000224057	0.401417	-2.18852	4.0249	-0.543745	0.586617	NA	ENSG00000224057	EGFR-AS1
ENSG00000224058	0	NA	NA	NA	NA	NA	ENSG00000224058	AC006509,1
ENSG00000224059	0	NA	NA	NA	NA	NA	ENSG00000224059	HSPA8P16
ENSG00000224060	0.143746	0.884846	4.08047	0.216849	0.828326	NA	ENSG00000224060	ARSLP1
ENSG00000224061	0	NA	NA	NA	NA	NA	ENSG00000224061	SRSF3P4
ENSG00000224062	0	NA	NA	NA	NA	NA	ENSG00000224062	TUBB4BP5
ENSG00000224064	0.163978	0.788938	4.08047	0.193345	0.846689	NA	ENSG00000224064	AL356390,1
ENSG00000224065	0	NA	NA	NA	NA	NA	ENSG00000224065	SRIP2
ENSG00000224066	0.315812	-0.289997	4.07948	-0.0710869	0.943329	NA	ENSG00000224066	AL049795,1
ENSG00000224067	0	NA	NA	NA	NA	NA	ENSG00000224067	AL354877,1
ENSG00000224069	0	NA	NA	NA	NA	NA	ENSG00000224069	BX842559,1
ENSG00000224070	0	NA	NA	NA	NA	NA	ENSG00000224070	HMGN1P6
ENSG00000224071	0	NA	NA	NA	NA	NA	ENSG00000224071	AC009474,1
ENSG00000224072	0.45896	2.23786	3.8297	0.584343	0.558989	NA	ENSG00000224072	AL139811,1
ENSG00000224074	0.109363	0.722924	4.08021	0.177178	0.859369	NA	ENSG00000224074	LINC00691
ENSG00000224075	0	NA	NA	NA	NA	NA	ENSG00000224075	TTTY22
ENSG00000224076	0	NA	NA	NA	NA	NA	ENSG00000224076	AC009487,1
ENSG00000224077	0	NA	NA	NA	NA	NA	ENSG00000224077	AP000936,1
ENSG00000224079	0	NA	NA	NA	NA	NA	ENSG00000224079	AC091729,1
ENSG00000224080	2.02198	1.49442	1.60835	0.929164	0.352804	NA	ENSG00000224080	UBE2FP1
ENSG00000224082	0.167921	0.792672	4.08047	0.19426	0.845972	NA	ENSG00000224082	UBTFL8
ENSG00000224083	0	NA	NA	NA	NA	NA	ENSG00000224083	MTCO1P11
ENSG00000224085	0	NA	NA	NA	NA	NA	ENSG00000224085	RPL23AP41
ENSG00000224087	0	NA	NA	NA	NA	NA	ENSG00000224087	POTEF-AS1
ENSG00000224089	0	NA	NA	NA	NA	NA	ENSG00000224089	CT47A10
ENSG00000224091	0	NA	NA	NA	NA	NA	ENSG00000224091	AC104389,2
ENSG00000224092	0	NA	NA	NA	NA	NA	ENSG00000224092	AL591644,1
ENSG00000224094	2.15935	-2.63895	1.79552	-1.46974	0.141632	NA	ENSG00000224094	RPS24P8
ENSG00000224095	0	NA	NA	NA	NA	NA	ENSG00000224095	LINC01935
ENSG00000224099	0	NA	NA	NA	NA	NA	ENSG00000224099	AC104823,1
ENSG00000224100	0	NA	NA	NA	NA	NA	ENSG00000224100	AP001630,1
ENSG00000224101	0	NA	NA	NA	NA	NA	ENSG00000224101	ELMO1-AS1
ENSG00000224104	0	NA	NA	NA	NA	NA	ENSG00000224104	AC079809,1
ENSG00000224106	0	NA	NA	NA	NA	NA	ENSG00000224106	CYP4F25P
ENSG00000224107	0	NA	NA	NA	NA	NA	ENSG00000224107	ETDB
ENSG00000224110	0	NA	NA	NA	NA	NA	ENSG00000224110	MTRF1LP2
ENSG00000224114	0.680951	1.32389	2.77265	0.477482	0.633019	NA	ENSG00000224114	AL591846,2
ENSG00000224117	0	NA	NA	NA	NA	NA	ENSG00000224117	PTPN2P2
ENSG00000224121	0.164317	0.788392	4.08047	0.193211	0.846794	NA	ENSG00000224121	ATG12P2
ENSG00000224122	0.766396	-3.20572	3.17808	-1.0087	0.313119	NA	ENSG00000224122	POU6F2-AS1
ENSG00000224124	0	NA	NA	NA	NA	NA	ENSG00000224124	POM121L10P
ENSG00000224126	0	NA	NA	NA	NA	NA	ENSG00000224126	UBE2SP2
ENSG00000224127	0	NA	NA	NA	NA	NA	ENSG00000224127	AC099786,1
ENSG00000224128	0	NA	NA	NA	NA	NA	ENSG00000224128	LINC01248
ENSG00000224129	0	NA	NA	NA	NA	NA	ENSG00000224129	DPPA2P2
ENSG00000224132	0.120334	0.791765	4.08047	0.194038	0.846146	NA	ENSG00000224132	AC112715,1
ENSG00000224134	0	NA	NA	NA	NA	NA	ENSG00000224134	AC004866,2
ENSG00000224136	0	NA	NA	NA	NA	NA	ENSG00000224136	AC007568,1
ENSG00000224137	0.313999	1.67841	4.03998	0.41545	0.677813	NA	ENSG00000224137	LINC01857
ENSG00000224138	0.744957	-3.12419	3.60121	-0.86754	0.385646	NA	ENSG00000224138	AC000123,1
ENSG00000224141	0	NA	NA	NA	NA	NA	ENSG00000224141	MIR548XHG
ENSG00000224142	0	NA	NA	NA	NA	NA	ENSG00000224142	AMMECR1-IT1
ENSG00000224144	0	NA	NA	NA	NA	NA	ENSG00000224144	ASH2LP1
ENSG00000224149	0	NA	NA	NA	NA	NA	ENSG00000224149	AC099786,2
ENSG00000224151	0	NA	NA	NA	NA	NA	ENSG00000224151	USP9YP28
ENSG00000224153	0	NA	NA	NA	NA	NA	ENSG00000224153	LINC02054
ENSG00000224155	0.578012	-1.17647	3.23478	-0.363694	0.716087	NA	ENSG00000224155	AC073136,2
ENSG00000224157	0.39613	-0.173294	4.08047	-0.042469	0.966125	NA	ENSG00000224157	HCG14
ENSG00000224159	0	NA	NA	NA	NA	NA	ENSG00000224159	HMGB1P9
ENSG00000224160	0	NA	NA	NA	NA	NA	ENSG00000224160	CICP10
ENSG00000224161	0	NA	NA	NA	NA	NA	ENSG00000224161	RPS26P54
ENSG00000224162	0	NA	NA	NA	NA	NA	ENSG00000224162	UQCRHP3
ENSG00000224163	0	NA	NA	NA	NA	NA	ENSG00000224163	AC025594,1
ENSG00000224164	0.205728	-1.19137	4.08047	-0.291969	0.770311	NA	ENSG00000224164	LINC02828
ENSG00000224166	0	NA	NA	NA	NA	NA	ENSG00000224166	PRYP1
ENSG00000224167	0.255664	0.977372	4.07763	0.239691	0.81057	NA	ENSG00000224167	LINC01357
ENSG00000224169	0	NA	NA	NA	NA	NA	ENSG00000224169	HSFY6P
ENSG00000224172	0	NA	NA	NA	NA	NA	ENSG00000224172	AC091799,1
ENSG00000224173	0.536831	0.0706635	3.28881	0.021486	0.982858	NA	ENSG00000224173	LINC02831
ENSG00000224174	0.199583	0.794409	4.08047	0.194685	0.845639	NA	ENSG00000224174	AL137802,1
ENSG00000224177	0.108213	0.71482	4.07983	0.175208	0.860916	NA	ENSG00000224177	LINC00570
ENSG00000224183	1.79626	4.1914	2.07357	2.02135	0.0432441	NA	ENSG00000224183	SDHDP6
ENSG00000224185	1.14761	3.54551	2.42157	1.46414	0.143157	NA	ENSG00000224185	SNX18P9
ENSG00000224187	0	NA	NA	NA	NA	NA	ENSG00000224187	LINC01991
ENSG00000224188	0	NA	NA	NA	NA	NA	ENSG00000224188	UBE2D3P4
ENSG00000224190	0	NA	NA	NA	NA	NA	ENSG00000224190	LINC02667
ENSG00000224192	0	NA	NA	NA	NA	NA	ENSG00000224192	AL080273,1
ENSG00000224194	0	NA	NA	NA	NA	NA	ENSG00000224194	AC008278,1
ENSG00000224195	0.435826	2.16389	3.90354	0.55434	0.579346	NA	ENSG00000224195	AC022400,1
ENSG00000224203	0	NA	NA	NA	NA	NA	ENSG00000224203	RPS23P10
ENSG00000224204	0.200749	-1.13102	4.08047	-0.277179	0.781643	NA	ENSG00000224204	PHEX-AS1
ENSG00000224205	0	NA	NA	NA	NA	NA	ENSG00000224205	AC253536,1
ENSG00000224207	0	NA	NA	NA	NA	NA	ENSG00000224207	AC018797,1
ENSG00000224208	0	NA	NA	NA	NA	NA	ENSG00000224208	AL590762,3
ENSG00000224209	0.13747	0.857279	4.08047	0.210093	0.833595	NA	ENSG00000224209	LINC00466
ENSG00000224210	0	NA	NA	NA	NA	NA	ENSG00000224210	TRIM60P5Y
ENSG00000224215	0.122395	0.790611	4.08047	0.193755	0.846368	NA	ENSG00000224215	AL606469,1
ENSG00000224216	1.01173	-2.32237	2.47251	-0.939279	0.347588	NA	ENSG00000224216	AC234781,1
ENSG00000224217	0.181575	-1.13158	4.08047	-0.277317	0.781537	NA	ENSG00000224217	BX119904,1
ENSG00000224218	0	NA	NA	NA	NA	NA	ENSG00000224218	AC107072,1
ENSG00000224219	0	NA	NA	NA	NA	NA	ENSG00000224219	AC074290,1
ENSG00000224220	0	NA	NA	NA	NA	NA	ENSG00000224220	DTNB-AS1
ENSG00000224221	0	NA	NA	NA	NA	NA	ENSG00000224221	RPS6P8
ENSG00000224222	0	NA	NA	NA	NA	NA	ENSG00000224222	LINC02636
ENSG00000224223	0.168073	0.79305	4.08047	0.194352	0.8459	NA	ENSG00000224223	VSTM2A-OT1
ENSG00000224224	0	NA	NA	NA	NA	NA	ENSG00000224224	HAUS1P2
ENSG00000224227	0	NA	NA	NA	NA	NA	ENSG00000224227	OR2L1P
ENSG00000224228	0	NA	NA	NA	NA	NA	ENSG00000224228	AL031599,1
ENSG00000224231	0.188148	0.792472	4.08047	0.194211	0.846011	NA	ENSG00000224231	LINC01832
ENSG00000224232	0.50077	-1.0004	3.38929	-0.295165	0.767868	NA	ENSG00000224232	AC005104,2
ENSG00000224233	0	NA	NA	NA	NA	NA	ENSG00000224233	OR2J4P
ENSG00000224236	0.200768	-1.13123	4.08047	-0.277229	0.781604	NA	ENSG00000224236	MRRFP1
ENSG00000224237	0	NA	NA	NA	NA	NA	ENSG00000224237	MICOS10P3
ENSG00000224238	0.122994	0.792639	4.08047	0.194252	0.845979	NA	ENSG00000224238	WARS2-IT1
ENSG00000224239	0.463771	-0.861703	3.87771	-0.222219	0.824143	NA	ENSG00000224239	AC090044,1
ENSG00000224240	0	NA	NA	NA	NA	NA	ENSG00000224240	CYCSP49
ENSG00000224243	0	NA	NA	NA	NA	NA	ENSG00000224243	SOX1-OT
ENSG00000224244	0	NA	NA	NA	NA	NA	ENSG00000224244	AC073508,1
ENSG00000224245	0	NA	NA	NA	NA	NA	ENSG00000224245	AL358232,1
ENSG00000224247	0	NA	NA	NA	NA	NA	ENSG00000224247	AJ009632,1
ENSG00000224250	0	NA	NA	NA	NA	NA	ENSG00000224250	AC025947,1
ENSG00000224251	0.283201	-1.32914	4.08047	-0.325731	0.744628	NA	ENSG00000224251	AL391427,1
ENSG00000224252	0	NA	NA	NA	NA	NA	ENSG00000224252	AC113618,1
ENSG00000224254	0	NA	NA	NA	NA	NA	ENSG00000224254	MTCO1P39
ENSG00000224255	0.190326	0.789465	4.08047	0.193474	0.846588	NA	ENSG00000224255	PDCL3P6
ENSG00000224256	0	NA	NA	NA	NA	NA	ENSG00000224256	Z93930,1
ENSG00000224257	0	NA	NA	NA	NA	NA	ENSG00000224257	VWC2L-IT1
ENSG00000224260	0	NA	NA	NA	NA	NA	ENSG00000224260	AL023754,1
ENSG00000224261	1.07858	0.118459	2.32385	0.0509755	0.959345	NA	ENSG00000224261	RPSAP18
ENSG00000224263	0	NA	NA	NA	NA	NA	ENSG00000224263	CYCSP12
ENSG00000224265	0	NA	NA	NA	NA	NA	ENSG00000224265	LINC02633
ENSG00000224267	0	NA	NA	NA	NA	NA	ENSG00000224267	AL772155,1
ENSG00000224269	0	NA	NA	NA	NA	NA	ENSG00000224269	AP000697,1
ENSG00000224271	0	NA	NA	NA	NA	NA	ENSG00000224271	AL117329,1
ENSG00000224272	1.01453	3.28955	2.90023	1.13424	0.256694	NA	ENSG00000224272	AC131097,2
ENSG00000224273	0	NA	NA	NA	NA	NA	ENSG00000224273	AC005077,2
ENSG00000224274	0	NA	NA	NA	NA	NA	ENSG00000224274	ENSAP1
ENSG00000224276	0	NA	NA	NA	NA	NA	ENSG00000224276	ARHGEF2-AS1
ENSG00000224277	0	NA	NA	NA	NA	NA	ENSG00000224277	AP000345,1
ENSG00000224278	0	NA	NA	NA	NA	NA	ENSG00000224278	AL592447,1
ENSG00000224279	0	NA	NA	NA	NA	NA	ENSG00000224279	RPS29P31
ENSG00000224280	0.41429	2.10415	3.97767	0.528991	0.596811	NA	ENSG00000224280	AC005014,1
ENSG00000224282	0.148415	-1.13524	4.08047	-0.278214	0.780848	NA	ENSG00000224282	AC010469,1
ENSG00000224286	0.652157	-2.67206	3.29987	-0.809745	0.418087	NA	ENSG00000224286	LINC01142
ENSG00000224288	0	NA	NA	NA	NA	NA	ENSG00000224288	MTCYBP11
ENSG00000224289	0	NA	NA	NA	NA	NA	ENSG00000224289	IFIT6P
ENSG00000224291	0	NA	NA	NA	NA	NA	ENSG00000224291	RPL38P6
ENSG00000224292	0.922127	3.25894	2.96317	1.09982	0.271412	NA	ENSG00000224292	AF196972,1
ENSG00000224294	0	NA	NA	NA	NA	NA	ENSG00000224294	PINCR
ENSG00000224295	0.313479	-0.169678	4.08047	-0.0415828	0.966831	NA	ENSG00000224295	OLFM5P
ENSG00000224296	0	NA	NA	NA	NA	NA	ENSG00000224296	MRPL49P1
ENSG00000224297	0	NA	NA	NA	NA	NA	ENSG00000224297	AL158825,1
ENSG00000224299	0.618305	2.6643	3.42193	0.778596	0.436218	NA	ENSG00000224299	MTATP6P16
ENSG00000224300	0	NA	NA	NA	NA	NA	ENSG00000224300	OR51P1P
ENSG00000224301	0	NA	NA	NA	NA	NA	ENSG00000224301	AL590502,1
ENSG00000224302	0	NA	NA	NA	NA	NA	ENSG00000224302	AL500527,1
ENSG00000224308	0	NA	NA	NA	NA	NA	ENSG00000224308	LINC01527
ENSG00000224309	0	NA	NA	NA	NA	NA	ENSG00000224309	ANKRD30BP2
ENSG00000224310	1.52582	-2.9672	2.19192	-1.3537	0.175832	NA	ENSG00000224310	LINC01567
ENSG00000224311	0	NA	NA	NA	NA	NA	ENSG00000224311	AL590640,1
ENSG00000224312	0	NA	NA	NA	NA	NA	ENSG00000224312	MCCD1P2
ENSG00000224314	0	NA	NA	NA	NA	NA	ENSG00000224314	AC005002,1
ENSG00000224315	0.846856	1.89913	2.76996	0.685614	0.492957	NA	ENSG00000224315	RPL7P7
ENSG00000224316	0	NA	NA	NA	NA	NA	ENSG00000224316	GTF2IP5
ENSG00000224318	1.12725	3.6219	3.15302	1.14871	0.250676	NA	ENSG00000224318	CHL1-AS2
ENSG00000224321	0.766408	1.70089	2.90553	0.585398	0.55828	NA	ENSG00000224321	RPL12P14
ENSG00000224322	0	NA	NA	NA	NA	NA	ENSG00000224322	AC004009,1
ENSG00000224323	0	NA	NA	NA	NA	NA	ENSG00000224323	DPRXP1
ENSG00000224324	0	NA	NA	NA	NA	NA	ENSG00000224324	THAP5P1
ENSG00000224326	0	NA	NA	NA	NA	NA	ENSG00000224326	AL136234,1
ENSG00000224328	0.200994	-1.13386	4.08047	-0.277875	0.781108	NA	ENSG00000224328	MDC1-AS1
ENSG00000224329	0	NA	NA	NA	NA	NA	ENSG00000224329	LINC00297
ENSG00000224330	0	NA	NA	NA	NA	NA	ENSG00000224330	AC005019,2
ENSG00000224331	0	NA	NA	NA	NA	NA	ENSG00000224331	AC019181,1
ENSG00000224333	0	NA	NA	NA	NA	NA	ENSG00000224333	GAPDHP20
ENSG00000224334	0	NA	NA	NA	NA	NA	ENSG00000224334	AP000357,1
ENSG00000224335	0	NA	NA	NA	NA	NA	ENSG00000224335	AC239809,1
ENSG00000224336	0	NA	NA	NA	NA	NA	ENSG00000224336	FAM197Y1
ENSG00000224337	0	NA	NA	NA	NA	NA	ENSG00000224337	FAM8A3P
ENSG00000224338	0	NA	NA	NA	NA	NA	ENSG00000224338	MTCYBP45
ENSG00000224339	0	NA	NA	NA	NA	NA	ENSG00000224339	AL121578,1
ENSG00000224340	0	NA	NA	NA	NA	NA	ENSG00000224340	AL590639,1
ENSG00000224341	0	NA	NA	NA	NA	NA	ENSG00000224341	AC006965,1
ENSG00000224342	0	NA	NA	NA	NA	NA	ENSG00000224342	AC007879,1
ENSG00000224344	0	NA	NA	NA	NA	NA	ENSG00000224344	KNOP1P3
ENSG00000224346	0.167511	0.791656	4.08047	0.194011	0.846167	NA	ENSG00000224346	BICD1P1
ENSG00000224347	0	NA	NA	NA	NA	NA	ENSG00000224347	SCEL-AS1
ENSG00000224348	0.522295	-1.22208	3.71989	-0.328525	0.742515	NA	ENSG00000224348	AL592076,1
ENSG00000224349	0	NA	NA	NA	NA	NA	ENSG00000224349	FAM135A-AS1
ENSG00000224351	0	NA	NA	NA	NA	NA	ENSG00000224351	CDKN2AIPNLP3
ENSG00000224352	0	NA	NA	NA	NA	NA	ENSG00000224352	AC132479,1
ENSG00000224353	0	NA	NA	NA	NA	NA	ENSG00000224353	ACE3P
ENSG00000224354	0	NA	NA	NA	NA	NA	ENSG00000224354	MTND2P5
ENSG00000224356	1.11219	2.27089	2.35916	0.962586	0.335756	NA	ENSG00000224356	AL356966,1
ENSG00000224357	0	NA	NA	NA	NA	NA	ENSG00000224357	ATG3P1
ENSG00000224359	0	NA	NA	NA	NA	NA	ENSG00000224359	AL358176,1
ENSG00000224361	0.185833	-1.13518	4.08047	-0.278198	0.78086	NA	ENSG00000224361	AC011239,1
ENSG00000224363	0.168	0.792869	4.08047	0.194308	0.845935	NA	ENSG00000224363	FP700111,1
ENSG00000224365	0.295368	1.82799	4.03623	0.452895	0.650624	NA	ENSG00000224365	AC073261,1
ENSG00000224366	0	NA	NA	NA	NA	NA	ENSG00000224366	AC243964,1
ENSG00000224367	0.784688	0.824274	3.28271	0.251095	0.801741	NA	ENSG00000224367	OACYLP
ENSG00000224368	0	NA	NA	NA	NA	NA	ENSG00000224368	ARAFP2
ENSG00000224370	0	NA	NA	NA	NA	NA	ENSG00000224370	AC093392,2
ENSG00000224371	0	NA	NA	NA	NA	NA	ENSG00000224371	AL391361,2
ENSG00000224372	0	NA	NA	NA	NA	NA	ENSG00000224372	HLA-N
ENSG00000224373	2.65688	-3.1475	2.26967	-1.38676	0.165515	NA	ENSG00000224373	IGHV4-59
ENSG00000224374	0	NA	NA	NA	NA	NA	ENSG00000224374	AL023693,1
ENSG00000224375	0	NA	NA	NA	NA	NA	ENSG00000224375	AC009276,1
ENSG00000224382	0	NA	NA	NA	NA	NA	ENSG00000224382	LINC00703
ENSG00000224384	0	NA	NA	NA	NA	NA	ENSG00000224384	AL033379,1
ENSG00000224387	0.377714	-0.173946	4.08047	-0.0426288	0.965997	NA	ENSG00000224387	AL139246,1
ENSG00000224388	0.392302	1.97016	4.01626	0.490546	0.623748	NA	ENSG00000224388	BACE2-IT1
ENSG00000224391	0	NA	NA	NA	NA	NA	ENSG00000224391	LINC01280
ENSG00000224394	0	NA	NA	NA	NA	NA	ENSG00000224394	GPC6-AS2
ENSG00000224396	0	NA	NA	NA	NA	NA	ENSG00000224396	METTL15P3
ENSG00000224400	0	NA	NA	NA	NA	NA	ENSG00000224400	AC010880,1
ENSG00000224401	0.391592	0.45092	4.06106	0.111035	0.911588	NA	ENSG00000224401	RPL7P57
ENSG00000224402	0	NA	NA	NA	NA	NA	ENSG00000224402	OR6D1P
ENSG00000224403	0	NA	NA	NA	NA	NA	ENSG00000224403	DPPA2P3
ENSG00000224404	0	NA	NA	NA	NA	NA	ENSG00000224404	Z68323,1
ENSG00000224405	0	NA	NA	NA	NA	NA	ENSG00000224405	LINC00572
ENSG00000224406	0	NA	NA	NA	NA	NA	ENSG00000224406	LINC02052
ENSG00000224407	0	NA	NA	NA	NA	NA	ENSG00000224407	AL136988,1
ENSG00000224408	0	NA	NA	NA	NA	NA	ENSG00000224408	USP9YP22
ENSG00000224409	0	NA	NA	NA	NA	NA	ENSG00000224409	AC114489,2
ENSG00000224410	0	NA	NA	NA	NA	NA	ENSG00000224410	AC097499,1
ENSG00000224412	0	NA	NA	NA	NA	NA	ENSG00000224412	AC022022,1
ENSG00000224413	0.870355	1.94662	2.52944	0.769585	0.441546	NA	ENSG00000224413	AP001476,1
ENSG00000224414	0.145209	-1.13055	4.08047	-0.277064	0.781731	NA	ENSG00000224414	AC010886,1
ENSG00000224415	0.479062	2.28811	3.37281	0.678399	0.497519	NA	ENSG00000224415	AC007683,1
ENSG00000224416	0	NA	NA	NA	NA	NA	ENSG00000224416	IFNA22P
ENSG00000224418	1.36015	0.973472	2.3945	0.406545	0.684342	NA	ENSG00000224418	STK24-AS1
ENSG00000224419	0	NA	NA	NA	NA	NA	ENSG00000224419	KRT18P27
ENSG00000224421	0	NA	NA	NA	NA	NA	ENSG00000224421	ATP5MFP1
ENSG00000224425	0	NA	NA	NA	NA	NA	ENSG00000224425	SSBP3P2
ENSG00000224426	0	NA	NA	NA	NA	NA	ENSG00000224426	SLC31A1P1
ENSG00000224427	0	NA	NA	NA	NA	NA	ENSG00000224427	AP000281,2
ENSG00000224430	0	NA	NA	NA	NA	NA	ENSG00000224430	MKRN5P
ENSG00000224431	2.17693	0.514689	1.55772	0.330412	0.741088	NA	ENSG00000224431	AC063976,2
ENSG00000224435	0	NA	NA	NA	NA	NA	ENSG00000224435	NF1P6
ENSG00000224436	0	NA	NA	NA	NA	NA	ENSG00000224436	BX323014,1
ENSG00000224437	0.165438	0.787814	4.08047	0.193069	0.846905	NA	ENSG00000224437	PIGUP1
ENSG00000224438	0	NA	NA	NA	NA	NA	ENSG00000224438	RPL23AP14
ENSG00000224439	0	NA	NA	NA	NA	NA	ENSG00000224439	RPSAP10
ENSG00000224440	0	NA	NA	NA	NA	NA	ENSG00000224440	CXorf51A
ENSG00000224442	0	NA	NA	NA	NA	NA	ENSG00000224442	RPL4P7
ENSG00000224443	0	NA	NA	NA	NA	NA	ENSG00000224443	AC006509,2
ENSG00000224445	0.135054	0.589852	4.08047	0.144555	0.885062	NA	ENSG00000224445	LINC01708
ENSG00000224447	0	NA	NA	NA	NA	NA	ENSG00000224447	H3P26
ENSG00000224448	0	NA	NA	NA	NA	NA	ENSG00000224448	AC005020,1
ENSG00000224451	0	NA	NA	NA	NA	NA	ENSG00000224451	ATP5PBP1
ENSG00000224452	0.728189	0.0512242	3.27206	0.015655	0.98751	NA	ENSG00000224452	RSL24D1P6
ENSG00000224458	0	NA	NA	NA	NA	NA	ENSG00000224458	GUSBP6
ENSG00000224459	0.147923	-1.13466	4.08047	-0.278071	0.780958	NA	ENSG00000224459	SLC25A34-AS1
ENSG00000224462	0	NA	NA	NA	NA	NA	ENSG00000224462	C4BPAP1
ENSG00000224463	0.146859	-0.999012	4.08047	-0.244827	0.80659	NA	ENSG00000224463	RPL39P14
ENSG00000224464	0.122145	0.789768	4.08047	0.193548	0.84653	NA	ENSG00000224464	PGAM1P6
ENSG00000224465	0	NA	NA	NA	NA	NA	ENSG00000224465	SOCS2P2
ENSG00000224466	0.122078	0.789539	4.08047	0.193492	0.846574	NA	ENSG00000224466	CDCA4P2
ENSG00000224467	0	NA	NA	NA	NA	NA	ENSG00000224467	AC009313,1
ENSG00000224468	0.201217	-1.1358	4.08047	-0.27835	0.780743	NA	ENSG00000224468	LAMC1-AS1
ENSG00000224469	0	NA	NA	NA	NA	NA	ENSG00000224469	AC009517,1
ENSG00000224471	0	NA	NA	NA	NA	NA	ENSG00000224471	MTCO3P19
ENSG00000224473	0	NA	NA	NA	NA	NA	ENSG00000224473	CCND3P1
ENSG00000224475	0	NA	NA	NA	NA	NA	ENSG00000224475	AC073900,1
ENSG00000224476	0	NA	NA	NA	NA	NA	ENSG00000224476	RPL36P16
ENSG00000224477	0	NA	NA	NA	NA	NA	ENSG00000224477	AL109933,1
ENSG00000224478	0	NA	NA	NA	NA	NA	ENSG00000224478	AL356417,1
ENSG00000224479	0.504136	-0.13692	3.79671	-0.0360628	0.971232	NA	ENSG00000224479	AC104162,1
ENSG00000224481	0	NA	NA	NA	NA	NA	ENSG00000224481	AC245100,1
ENSG00000224482	0	NA	NA	NA	NA	NA	ENSG00000224482	HSFY4P
ENSG00000224484	0	NA	NA	NA	NA	NA	ENSG00000224484	AC023141,2
ENSG00000224485	0	NA	NA	NA	NA	NA	ENSG00000224485	USP9YP7
ENSG00000224486	0	NA	NA	NA	NA	NA	ENSG00000224486	AL662795,1
ENSG00000224488	0	NA	NA	NA	NA	NA	ENSG00000224488	SAMM50P1
ENSG00000224490	0.571353	2.05765	3.5912	0.572972	0.566664	NA	ENSG00000224490	TTC21B-AS1
ENSG00000224493	0.190575	0.78916	4.08047	0.193399	0.846646	NA	ENSG00000224493	AC093156,1
ENSG00000224494	0.188231	-1.13206	4.08047	-0.277434	0.781447	NA	ENSG00000224494	HNRNPA3P14
ENSG00000224497	0.180494	-1.12783	4.08047	-0.276396	0.782244	NA	ENSG00000224497	RPL36P4
ENSG00000224498	0	NA	NA	NA	NA	NA	ENSG00000224498	MAPKAPK5P1
ENSG00000224500	0	NA	NA	NA	NA	NA	ENSG00000224500	AL731575,1
ENSG00000224504	0	NA	NA	NA	NA	NA	ENSG00000224504	AC025428,1
ENSG00000224505	0	NA	NA	NA	NA	NA	ENSG00000224505	AC138150,1
ENSG00000224506	0	NA	NA	NA	NA	NA	ENSG00000224506	LINC02523
ENSG00000224509	0.147902	-1.13465	4.08047	-0.278068	0.78096	NA	ENSG00000224509	MRPS9-AS2
ENSG00000224510	0	NA	NA	NA	NA	NA	ENSG00000224510	POLR2KP2
ENSG00000224513	0	NA	NA	NA	NA	NA	ENSG00000224513	AC109309,1
ENSG00000224514	0	NA	NA	NA	NA	NA	ENSG00000224514	LINC00620
ENSG00000224515	0	NA	NA	NA	NA	NA	ENSG00000224515	AL590385,1
ENSG00000224516	0	NA	NA	NA	NA	NA	ENSG00000224516	AC068134,1
ENSG00000224517	0	NA	NA	NA	NA	NA	ENSG00000224517	HTR2A-AS1
ENSG00000224518	0	NA	NA	NA	NA	NA	ENSG00000224518	AC006989,1
ENSG00000224519	0	NA	NA	NA	NA	NA	ENSG00000224519	HMGN1P19
ENSG00000224521	0	NA	NA	NA	NA	NA	ENSG00000224521	AC098483,2
ENSG00000224523	0	NA	NA	NA	NA	NA	ENSG00000224523	AL445213,1
ENSG00000224524	0	NA	NA	NA	NA	NA	ENSG00000224524	CYCSP42
ENSG00000224525	0	NA	NA	NA	NA	NA	ENSG00000224525	AL591686,1
ENSG00000224529	0	NA	NA	NA	NA	NA	ENSG00000224529	AC093698,1
ENSG00000224530	0	NA	NA	NA	NA	NA	ENSG00000224530	PPIAP10
ENSG00000224532	0	NA	NA	NA	NA	NA	ENSG00000224532	AL136361,1
ENSG00000224533	0.216307	1.11368	4.05503	0.274642	0.783592	NA	ENSG00000224533	TMLHE-AS1
ENSG00000224535	0	NA	NA	NA	NA	NA	ENSG00000224535	LINC02771
ENSG00000224537	0	NA	NA	NA	NA	NA	ENSG00000224537	MEP1AP4
ENSG00000224539	0	NA	NA	NA	NA	NA	ENSG00000224539	SAGE4P
ENSG00000224540	0	NA	NA	NA	NA	NA	ENSG00000224540	AC092810,1
ENSG00000224541	0.346696	-0.172621	4.08047	-0.0423043	0.966256	NA	ENSG00000224541	AP001439,1
ENSG00000224543	2.03415	-0.830648	1.69019	-0.491453	0.623106	NA	ENSG00000224543	SNRPGP15
ENSG00000224545	0	NA	NA	NA	NA	NA	ENSG00000224545	AC008264,1
ENSG00000224547	0	NA	NA	NA	NA	NA	ENSG00000224547	ZNF619P1
ENSG00000224548	0	NA	NA	NA	NA	NA	ENSG00000224548	Z75741,1
ENSG00000224549	0	NA	NA	NA	NA	NA	ENSG00000224549	AC017067,1
ENSG00000224550	0.44773	-0.962281	3.52196	-0.273223	0.784682	NA	ENSG00000224550	AC114491,1
ENSG00000224551	0	NA	NA	NA	NA	NA	ENSG00000224551	HMGB3P21
ENSG00000224553	0	NA	NA	NA	NA	NA	ENSG00000224553	RPS26P20
ENSG00000224555	0	NA	NA	NA	NA	NA	ENSG00000224555	AC087441,2
ENSG00000224556	0	NA	NA	NA	NA	NA	ENSG00000224556	BX510359,1
ENSG00000224557	0.558153	2.72958	3.19644	0.853945	0.393135	NA	ENSG00000224557	HLA-DPB2
ENSG00000224559	0.66072	2.78247	3.32721	0.836278	0.402999	NA	ENSG00000224559	LINC01087
ENSG00000224560	0	NA	NA	NA	NA	NA	ENSG00000224560	AC108043,1
ENSG00000224563	0	NA	NA	NA	NA	NA	ENSG00000224563	LPP-AS1
ENSG00000224565	0.667063	-1.69366	3.04658	-0.55592	0.578265	NA	ENSG00000224565	LINC01754
ENSG00000224566	0	NA	NA	NA	NA	NA	ENSG00000224566	FAM96AP2
ENSG00000224567	0	NA	NA	NA	NA	NA	ENSG00000224567	AC134879,1
ENSG00000224569	0	NA	NA	NA	NA	NA	ENSG00000224569	AC095052,1
ENSG00000224570	0	NA	NA	NA	NA	NA	ENSG00000224570	AC097063,1
ENSG00000224571	0	NA	NA	NA	NA	NA	ENSG00000224571	USP9YP13
ENSG00000224573	0	NA	NA	NA	NA	NA	ENSG00000224573	AC083863,1
ENSG00000224574	0	NA	NA	NA	NA	NA	ENSG00000224574	COL18A1-AS2
ENSG00000224577	0.553538	-0.650114	3.62698	-0.179244	0.857746	NA	ENSG00000224577	LINC01117
ENSG00000224579	0.151406	-1.12914	4.08047	-0.276719	0.781996	NA	ENSG00000224579	AC245052,2
ENSG00000224582	0	NA	NA	NA	NA	NA	ENSG00000224582	LINC01015
ENSG00000224583	0	NA	NA	NA	NA	NA	ENSG00000224583	AL356277,2
ENSG00000224584	0	NA	NA	NA	NA	NA	ENSG00000224584	UBE2V1P13
ENSG00000224585	0	NA	NA	NA	NA	NA	ENSG00000224585	AC103563,1
ENSG00000224586	0	NA	NA	NA	NA	NA	ENSG00000224586	GPX5
ENSG00000224589	0	NA	NA	NA	NA	NA	ENSG00000224589	AC112492,1
ENSG00000224590	0	NA	NA	NA	NA	NA	ENSG00000224590	MTND3P16
ENSG00000224592	0.187233	0.77577	4.08047	0.190118	0.849217	NA	ENSG00000224592	MIR3659HG
ENSG00000224593	1.6176	2.08814	2.04157	1.02281	0.306397	NA	ENSG00000224593	AC092427,1
ENSG00000224594	0.464246	-0.865251	3.87613	-0.223225	0.82336	NA	ENSG00000224594	RPL29P19
ENSG00000224595	0	NA	NA	NA	NA	NA	ENSG00000224595	AC073626,1
ENSG00000224598	0.322927	-0.172868	4.08047	-0.0423646	0.966208	NA	ENSG00000224598	RPS5P2
ENSG00000224599	0.18677	-1.13409	4.08047	-0.277931	0.781066	NA	ENSG00000224599	BMS1P12
ENSG00000224600	0	NA	NA	NA	NA	NA	ENSG00000224600	AL031864,2
ENSG00000224602	0	NA	NA	NA	NA	NA	ENSG00000224602	RPS26P5
ENSG00000224603	0	NA	NA	NA	NA	NA	ENSG00000224603	BX664725,1
ENSG00000224604	0	NA	NA	NA	NA	NA	ENSG00000224604	AC008069,1
ENSG00000224605	0	NA	NA	NA	NA	NA	ENSG00000224605	AL080284,1
ENSG00000224606	0	NA	NA	NA	NA	NA	ENSG00000224606	TGFA-IT1
ENSG00000224607	0	NA	NA	NA	NA	NA	ENSG00000224607	IGKV1D-27
ENSG00000224609	1.84007	1.19302	1.96424	0.607369	0.543606	NA	ENSG00000224609	AC093425,1
ENSG00000224610	0	NA	NA	NA	NA	NA	ENSG00000224610	AC108879,1
ENSG00000224611	0	NA	NA	NA	NA	NA	ENSG00000224611	AC007919,1
ENSG00000224612	0	NA	NA	NA	NA	NA	ENSG00000224612	AC011901,1
ENSG00000224613	1.5959	-0.968241	2.10518	-0.459932	0.645565	NA	ENSG00000224613	AC095032,1
ENSG00000224617	0	NA	NA	NA	NA	NA	ENSG00000224617	BX276092,1
ENSG00000224618	0	NA	NA	NA	NA	NA	ENSG00000224618	AC096921,1
ENSG00000224620	0.122353	0.790469	4.08047	0.19372	0.846395	NA	ENSG00000224620	MEF2AP1
ENSG00000224621	1.78969	1.16384	1.97964	0.587904	0.556597	NA	ENSG00000224621	AL451042,1
ENSG00000224622	0	NA	NA	NA	NA	NA	ENSG00000224622	OR9R1P
ENSG00000224625	0	NA	NA	NA	NA	NA	ENSG00000224625	TUBB8P6
ENSG00000224626	0	NA	NA	NA	NA	NA	ENSG00000224626	AC106053,1
ENSG00000224627	0	NA	NA	NA	NA	NA	ENSG00000224627	RPL37P10
ENSG00000224628	0	NA	NA	NA	NA	NA	ENSG00000224628	AL121723,1
ENSG00000224629	0	NA	NA	NA	NA	NA	ENSG00000224629	AC004975,1
ENSG00000224630	0	NA	NA	NA	NA	NA	ENSG00000224630	AC234064,1
ENSG00000224632	0	NA	NA	NA	NA	NA	ENSG00000224632	Z73361,1
ENSG00000224634	0	NA	NA	NA	NA	NA	ENSG00000224634	ZNF736P6Y
ENSG00000224635	0.355838	1.84672	4.02576	0.458726	0.646431	NA	ENSG00000224635	AL391095,2
ENSG00000224637	0	NA	NA	NA	NA	NA	ENSG00000224637	PDSS1P2
ENSG00000224640	0	NA	NA	NA	NA	NA	ENSG00000224640	SRSF1P1
ENSG00000224643	0	NA	NA	NA	NA	NA	ENSG00000224643	AC064871,3
ENSG00000224644	0	NA	NA	NA	NA	NA	ENSG00000224644	AL135787,1
ENSG00000224645	0	NA	NA	NA	NA	NA	ENSG00000224645	AL391069,1
ENSG00000224646	0.268404	1.6737	4.04317	0.413956	0.678906	NA	ENSG00000224646	RPS28P5
ENSG00000224647	0	NA	NA	NA	NA	NA	ENSG00000224647	AC026954,1
ENSG00000224648	0	NA	NA	NA	NA	NA	ENSG00000224648	LINC01627
ENSG00000224649	0	NA	NA	NA	NA	NA	ENSG00000224649	AF124730,2
ENSG00000224650	1.39798	-2.81994	2.69263	-1.04728	0.294969	NA	ENSG00000224650	IGHV3-74
ENSG00000224652	0.474078	-0.5831	3.45394	-0.168822	0.865937	NA	ENSG00000224652	LINC00885
ENSG00000224653	0	NA	NA	NA	NA	NA	ENSG00000224653	AC023141,3
ENSG00000224655	0.324129	1.71797	4.03489	0.425778	0.67027	NA	ENSG00000224655	LINC01823
ENSG00000224656	0	NA	NA	NA	NA	NA	ENSG00000224656	AL009172,1
ENSG00000224657	0	NA	NA	NA	NA	NA	ENSG00000224657	RBMY2BP
ENSG00000224658	0	NA	NA	NA	NA	NA	ENSG00000224658	AL513164,1
ENSG00000224659	0	NA	NA	NA	NA	NA	ENSG00000224659	GAGE12J
ENSG00000224661	0.541481	-1.13853	3.66819	-0.31038	0.756272	NA	ENSG00000224661	AC010907,1
ENSG00000224662	0	NA	NA	NA	NA	NA	ENSG00000224662	ATP6V1G1P3
ENSG00000224664	0	NA	NA	NA	NA	NA	ENSG00000224664	RPL36AP53
ENSG00000224666	0	NA	NA	NA	NA	NA	ENSG00000224666	ETV7-AS1
ENSG00000224667	0	NA	NA	NA	NA	NA	ENSG00000224667	AC013470,1
ENSG00000224668	0.368782	-0.168702	4.08047	-0.0413437	0.967022	NA	ENSG00000224668	IPO8P1
ENSG00000224669	0	NA	NA	NA	NA	NA	ENSG00000224669	AC016769,2
ENSG00000224670	0	NA	NA	NA	NA	NA	ENSG00000224670	AC068135,1
ENSG00000224671	0	NA	NA	NA	NA	NA	ENSG00000224671	AC105940,1
ENSG00000224672	0	NA	NA	NA	NA	NA	ENSG00000224672	RPL17P10
ENSG00000224674	0.200756	-1.1311	4.08047	-0.277197	0.781629	NA	ENSG00000224674	EIF3EP2
ENSG00000224675	0.167975	0.792807	4.08047	0.194293	0.845947	NA	ENSG00000224675	AC009227,1
ENSG00000224677	0.314831	-0.0453314	4.08047	-0.0111094	0.991136	NA	ENSG00000224677	PDIA3P2
ENSG00000224678	0.200882	-1.13253	4.08047	-0.277548	0.78136	NA	ENSG00000224678	GAPDHP46
ENSG00000224679	0	NA	NA	NA	NA	NA	ENSG00000224679	MED15P4
ENSG00000224680	0.504699	2.35559	3.70037	0.636582	0.524397	NA	ENSG00000224680	PLA2G12AP1
ENSG00000224681	0	NA	NA	NA	NA	NA	ENSG00000224681	BX664727,1
ENSG00000224682	0	NA	NA	NA	NA	NA	ENSG00000224682	SOCS5P2
ENSG00000224683	0	NA	NA	NA	NA	NA	ENSG00000224683	RPL36AP29
ENSG00000224685	0	NA	NA	NA	NA	NA	ENSG00000224685	AC099670,2
ENSG00000224686	0	NA	NA	NA	NA	NA	ENSG00000224686	ELOCP23
ENSG00000224688	0	NA	NA	NA	NA	NA	ENSG00000224688	E2F6P2
ENSG00000224689	1.00158	0.29876	2.34819	0.12723	0.898759	NA	ENSG00000224689	ZNF812P
ENSG00000224690	0	NA	NA	NA	NA	NA	ENSG00000224690	UBE2D3P3
ENSG00000224691	0	NA	NA	NA	NA	NA	ENSG00000224691	AL133553,1
ENSG00000224692	0	NA	NA	NA	NA	NA	ENSG00000224692	Z68694,1
ENSG00000224695	0	NA	NA	NA	NA	NA	ENSG00000224695	MTND6P7
ENSG00000224697	0	NA	NA	NA	NA	NA	ENSG00000224697	NEFMP1
ENSG00000224698	0	NA	NA	NA	NA	NA	ENSG00000224698	AL390038,1
ENSG00000224700	0	NA	NA	NA	NA	NA	ENSG00000224700	AP000844,1
ENSG00000224701	0	NA	NA	NA	NA	NA	ENSG00000224701	MED28P4
ENSG00000224702	0	NA	NA	NA	NA	NA	ENSG00000224702	LMX1A-AS2
ENSG00000224706	0	NA	NA	NA	NA	NA	ENSG00000224706	RPS17P13
ENSG00000224707	0.164029	0.788812	4.08047	0.193314	0.846713	NA	ENSG00000224707	E2F3-IT1
ENSG00000224709	0	NA	NA	NA	NA	NA	ENSG00000224709	OR11M1P
ENSG00000224711	0	NA	NA	NA	NA	NA	ENSG00000224711	LINC01706
ENSG00000224712	2.70112	0.291309	1.75794	0.165711	0.868385	NA	ENSG00000224712	NPIPA3
ENSG00000224713	1.45595	-0.0138964	2.04936	-0.00678082	0.99459	NA	ENSG00000224713	AC025165,1
ENSG00000224714	0	NA	NA	NA	NA	NA	ENSG00000224714	LINC02671
ENSG00000224715	0	NA	NA	NA	NA	NA	ENSG00000224715	Z82186,1
ENSG00000224717	0.291159	1.59137	4.04832	0.393094	0.69425	NA	ENSG00000224717	LEMD1-DT
ENSG00000224718	0	NA	NA	NA	NA	NA	ENSG00000224718	LINC01657
ENSG00000224719	0	NA	NA	NA	NA	NA	ENSG00000224719	AC009237,2
ENSG00000224721	0.401468	-2.18882	4.02489	-0.543823	0.586564	NA	ENSG00000224721	AC007182,1
ENSG00000224722	0.356223	1.84738	4.02565	0.458901	0.646305	NA	ENSG00000224722	AC020688,1
ENSG00000224723	0	NA	NA	NA	NA	NA	ENSG00000224723	GUSBP10
ENSG00000224725	0.512281	0.708075	3.36512	0.210416	0.833343	NA	ENSG00000224725	CEP57L1P1
ENSG00000224727	0.619185	2.66626	3.42024	0.779553	0.435654	NA	ENSG00000224727	FCF1P7
ENSG00000224728	0.580161	-0.356393	3.21674	-0.110793	0.91178	NA	ENSG00000224728	IMPDH1P8
ENSG00000224730	0	NA	NA	NA	NA	NA	ENSG00000224730	LILRB1-AS1
ENSG00000224731	0	NA	NA	NA	NA	NA	ENSG00000224731	AC016716,1
ENSG00000224732	0	NA	NA	NA	NA	NA	ENSG00000224732	MAGEA7P
ENSG00000224733	0.165809	0.788079	4.08047	0.193134	0.846854	NA	ENSG00000224733	AL034349,1
ENSG00000224735	0	NA	NA	NA	NA	NA	ENSG00000224735	BX323845,1
ENSG00000224739	0.376528	-2.08965	4.0303	-0.518485	0.60412	NA	ENSG00000224739	AC016735,1
ENSG00000224743	0	NA	NA	NA	NA	NA	ENSG00000224743	TEX26-AS1
ENSG00000224745	0.121291	0.787777	4.08047	0.19306	0.846912	NA	ENSG00000224745	AC063965,2
ENSG00000224747	0.188914	0.791395	4.08047	0.193947	0.846218	NA	ENSG00000224747	MTCYBP21
ENSG00000224750	0	NA	NA	NA	NA	NA	ENSG00000224750	AL391704,1
ENSG00000224751	0	NA	NA	NA	NA	NA	ENSG00000224751	SHMT1P1
ENSG00000224752	0	NA	NA	NA	NA	NA	ENSG00000224752	VN1R21P
ENSG00000224755	0	NA	NA	NA	NA	NA	ENSG00000224755	HMGN1P34
ENSG00000224758	0	NA	NA	NA	NA	NA	ENSG00000224758	LINC01167
ENSG00000224760	0	NA	NA	NA	NA	NA	ENSG00000224760	C1DP3
ENSG00000224761	0	NA	NA	NA	NA	NA	ENSG00000224761	CCNYL4
ENSG00000224762	0	NA	NA	NA	NA	NA	ENSG00000224762	CR769776,1
ENSG00000224763	0	NA	NA	NA	NA	NA	ENSG00000224763	FDPSP8
ENSG00000224764	0.149316	-1.13579	4.08047	-0.278347	0.780746	NA	ENSG00000224764	AL353768,1
ENSG00000224765	0	NA	NA	NA	NA	NA	ENSG00000224765	AL035443,1
ENSG00000224771	0	NA	NA	NA	NA	NA	ENSG00000224771	ATP2B2-IT2
ENSG00000224773	0	NA	NA	NA	NA	NA	ENSG00000224773	HSPA8P7
ENSG00000224775	0	NA	NA	NA	NA	NA	ENSG00000224775	BRAFP1
ENSG00000224776	0	NA	NA	NA	NA	NA	ENSG00000224776	RPSAP50
ENSG00000224777	0	NA	NA	NA	NA	NA	ENSG00000224777	OR4F2P
ENSG00000224778	0	NA	NA	NA	NA	NA	ENSG00000224778	CENPIP1
ENSG00000224781	0	NA	NA	NA	NA	NA	ENSG00000224781	EIF4A2P4
ENSG00000224783	0	NA	NA	NA	NA	NA	ENSG00000224783	MIPEPP2
ENSG00000224784	0	NA	NA	NA	NA	NA	ENSG00000224784	S100A15A
ENSG00000224785	0.188165	0.792447	4.08047	0.194205	0.846016	NA	ENSG00000224785	AC006026,1
ENSG00000224788	0	NA	NA	NA	NA	NA	ENSG00000224788	LINC02670
ENSG00000224789	0	NA	NA	NA	NA	NA	ENSG00000224789	AC012363,2
ENSG00000224791	0.188459	-1.13174	4.08047	-0.277356	0.781507	NA	ENSG00000224791	KRT18P39
ENSG00000224792	0	NA	NA	NA	NA	NA	ENSG00000224792	IQCF4P
ENSG00000224794	0.140583	0.622262	4.08047	0.152498	0.878795	NA	ENSG00000224794	AL022326,1
ENSG00000224795	0	NA	NA	NA	NA	NA	ENSG00000224795	NTM-AS1
ENSG00000224796	0	NA	NA	NA	NA	NA	ENSG00000224796	RPL32P1
ENSG00000224797	0	NA	NA	NA	NA	NA	ENSG00000224797	AL359092,1
ENSG00000224799	0.166364	0.788928	4.08047	0.193342	0.846691	NA	ENSG00000224799	AL139397,1
ENSG00000224800	0	NA	NA	NA	NA	NA	ENSG00000224800	RPS27AP6
ENSG00000224802	0.122245	0.790093	4.08047	0.193628	0.846467	NA	ENSG00000224802	TUBB4BP2
ENSG00000224806	0	NA	NA	NA	NA	NA	ENSG00000224806	ARL5AP4
ENSG00000224807	0	NA	NA	NA	NA	NA	ENSG00000224807	DUX4L9
ENSG00000224808	0	NA	NA	NA	NA	NA	ENSG00000224808	SRGAP3-AS1
ENSG00000224809	0	NA	NA	NA	NA	NA	ENSG00000224809	BEND3P2
ENSG00000224810	0.414108	2.10349	3.97833	0.528736	0.596988	NA	ENSG00000224810	AL355482,1
ENSG00000224814	0	NA	NA	NA	NA	NA	ENSG00000224814	AC114812,2
ENSG00000224815	0	NA	NA	NA	NA	NA	ENSG00000224815	AL691447,1
ENSG00000224816	0	NA	NA	NA	NA	NA	ENSG00000224816	NAP1L4P2
ENSG00000224817	0	NA	NA	NA	NA	NA	ENSG00000224817	AC010789,1
ENSG00000224818	0	NA	NA	NA	NA	NA	ENSG00000224818	AC096677,2
ENSG00000224819	0	NA	NA	NA	NA	NA	ENSG00000224819	AC093843,1
ENSG00000224820	0	NA	NA	NA	NA	NA	ENSG00000224820	BTF3P4
ENSG00000224821	0	NA	NA	NA	NA	NA	ENSG00000224821	COL4A2-AS2
ENSG00000224822	0.268517	-0.169369	4.08047	-0.0415072	0.966892	NA	ENSG00000224822	THRB-IT1
ENSG00000224825	0	NA	NA	NA	NA	NA	ENSG00000224825	RORB-AS1
ENSG00000224826	0	NA	NA	NA	NA	NA	ENSG00000224826	USP21P1
ENSG00000224827	0	NA	NA	NA	NA	NA	ENSG00000224827	LINC00265-2P
ENSG00000224829	0	NA	NA	NA	NA	NA	ENSG00000224829	TOMM20P1
ENSG00000224830	0	NA	NA	NA	NA	NA	ENSG00000224830	OR2X1P
ENSG00000224832	0	NA	NA	NA	NA	NA	ENSG00000224832	LINC01689
ENSG00000224834	0	NA	NA	NA	NA	NA	ENSG00000224834	BTF3P9
ENSG00000224836	0	NA	NA	NA	NA	NA	ENSG00000224836	AL356498,1
ENSG00000224839	0.19262	0.787789	4.08047	0.193063	0.84691	NA	ENSG00000224839	RPL12P17
ENSG00000224842	1.44314	-0.219109	1.94941	-0.112398	0.910508	NA	ENSG00000224842	AL161908,1
ENSG00000224844	0	NA	NA	NA	NA	NA	ENSG00000224844	AC107079,1
ENSG00000224846	0.733054	0.360473	2.94216	0.12252	0.902487	NA	ENSG00000224846	NQO2-AS1
ENSG00000224851	0	NA	NA	NA	NA	NA	ENSG00000224851	LINC00502
ENSG00000224852	0	NA	NA	NA	NA	NA	ENSG00000224852	MTND5P24
ENSG00000224853	0	NA	NA	NA	NA	NA	ENSG00000224853	LINC00393
ENSG00000224854	0.76538	-1.75085	2.91965	-0.599678	0.548721	NA	ENSG00000224854	CDKN2A-DT
ENSG00000224855	0	NA	NA	NA	NA	NA	ENSG00000224855	OPA1-AS1
ENSG00000224856	0.201204	-1.12839	4.08047	-0.276533	0.782138	NA	ENSG00000224856	AL035398,1
ENSG00000224857	0	NA	NA	NA	NA	NA	ENSG00000224857	LINC01691
ENSG00000224858	2.62925	2.16342	1.68224	1.28604	0.19843	NA	ENSG00000224858	RPL29P11
ENSG00000224860	0	NA	NA	NA	NA	NA	ENSG00000224860	GXYLT1P2
ENSG00000224863	0	NA	NA	NA	NA	NA	ENSG00000224863	LINC01398
ENSG00000224864	1.66706	0.206016	2.03	0.101485	0.919165	NA	ENSG00000224864	AC011447,1
ENSG00000224865	0	NA	NA	NA	NA	NA	ENSG00000224865	AC009518,1
ENSG00000224866	0	NA	NA	NA	NA	NA	ENSG00000224866	USP9YP25
ENSG00000224869	0	NA	NA	NA	NA	NA	ENSG00000224869	AC062016,1
ENSG00000224873	0	NA	NA	NA	NA	NA	ENSG00000224873	CDY13P
ENSG00000224875	0	NA	NA	NA	NA	NA	ENSG00000224875	EML4-AS1
ENSG00000224876	0	NA	NA	NA	NA	NA	ENSG00000224876	AL121901,1
ENSG00000224879	1.73238	-0.363142	1.76859	-0.205329	0.837315	NA	ENSG00000224879	AC011754,1
ENSG00000224880	0	NA	NA	NA	NA	NA	ENSG00000224880	MTCYBP29
ENSG00000224881	0	NA	NA	NA	NA	NA	ENSG00000224881	AC068279,1
ENSG00000224883	0.364112	1.93742	4.01845	0.48213	0.629713	NA	ENSG00000224883	Z99716,1
ENSG00000224884	0	NA	NA	NA	NA	NA	ENSG00000224884	AC034187,1
ENSG00000224885	0.244156	1.4124	4.06103	0.347793	0.727995	NA	ENSG00000224885	EIPR1-IT1
ENSG00000224886	2.57961	-0.665675	2.19683	-0.303016	0.761878	NA	ENSG00000224886	AL132656,1
ENSG00000224887	0	NA	NA	NA	NA	NA	ENSG00000224887	AL513318,1
ENSG00000224891	0.323173	-0.171822	4.08047	-0.0421084	0.966412	NA	ENSG00000224891	ARL14EPP1
ENSG00000224893	0	NA	NA	NA	NA	NA	ENSG00000224893	LINC02840
ENSG00000224895	0.166769	0.789818	4.08047	0.19356	0.84652	NA	ENSG00000224895	VPS26BP1
ENSG00000224896	0	NA	NA	NA	NA	NA	ENSG00000224896	SIGLEC30P
ENSG00000224899	0	NA	NA	NA	NA	NA	ENSG00000224899	LINC02830
ENSG00000224901	0	NA	NA	NA	NA	NA	ENSG00000224901	AL365258,2
ENSG00000224902	0	NA	NA	NA	NA	NA	ENSG00000224902	GAGE12H
ENSG00000224904	0	NA	NA	NA	NA	NA	ENSG00000224904	SBF1P2
ENSG00000224905	2.6703	0.560084	1.37526	0.407257	0.683819	NA	ENSG00000224905	AP001347,1
ENSG00000224906	0.197609	0.791383	4.08047	0.193944	0.84622	NA	ENSG00000224906	SRP14P1
ENSG00000224907	0	NA	NA	NA	NA	NA	ENSG00000224907	RPL21P91
ENSG00000224908	0	NA	NA	NA	NA	NA	ENSG00000224908	TIMM8BP2
ENSG00000224910	0	NA	NA	NA	NA	NA	ENSG00000224910	LINC01766
ENSG00000224916	0	NA	NA	NA	NA	NA	ENSG00000224916	APOC4-APOC2
ENSG00000224917	0	NA	NA	NA	NA	NA	ENSG00000224917	AC016694,1
ENSG00000224918	0	NA	NA	NA	NA	NA	ENSG00000224918	AC066595,1
ENSG00000224919	0	NA	NA	NA	NA	NA	ENSG00000224919	AL591684,1
ENSG00000224920	0	NA	NA	NA	NA	NA	ENSG00000224920	TACC1P1
ENSG00000224922	0	NA	NA	NA	NA	NA	ENSG00000224922	AL050303,1
ENSG00000224924	0	NA	NA	NA	NA	NA	ENSG00000224924	LINC00320
ENSG00000224927	0	NA	NA	NA	NA	NA	ENSG00000224927	NDUFA5P10
ENSG00000224928	0.147847	-1.13455	4.08047	-0.278044	0.780979	NA	ENSG00000224928	KRT8P30
ENSG00000224931	0	NA	NA	NA	NA	NA	ENSG00000224931	AC152010,1
ENSG00000224932	0	NA	NA	NA	NA	NA	ENSG00000224932	LINC02262
ENSG00000224933	0	NA	NA	NA	NA	NA	ENSG00000224933	LINC01034
ENSG00000224935	0	NA	NA	NA	NA	NA	ENSG00000224935	AL589678,1
ENSG00000224936	0	NA	NA	NA	NA	NA	ENSG00000224936	SUCLA2P1
ENSG00000224939	1.16673	0.452119	2.28309	0.19803	0.843022	NA	ENSG00000224939	LINC00184
ENSG00000224940	1.86929	3.54086	1.99117	1.77828	0.0753583	NA	ENSG00000224940	PRRT4
ENSG00000224942	0	NA	NA	NA	NA	NA	ENSG00000224942	AL137014,1
ENSG00000224943	0	NA	NA	NA	NA	NA	ENSG00000224943	LINC02819
ENSG00000224944	0	NA	NA	NA	NA	NA	ENSG00000224944	CASC6
ENSG00000224945	0.952559	2.01164	2.44447	0.822935	0.410545	NA	ENSG00000224945	AL353150,1
ENSG00000224946	0.208081	0.81201	4.08047	0.198999	0.842264	NA	ENSG00000224946	AC007312,1
ENSG00000224947	0	NA	NA	NA	NA	NA	ENSG00000224947	VN1R25P
ENSG00000224948	0	NA	NA	NA	NA	NA	ENSG00000224948	ATP5MC1P8
ENSG00000224949	0	NA	NA	NA	NA	NA	ENSG00000224949	AL589872,1
ENSG00000224953	0	NA	NA	NA	NA	NA	ENSG00000224953	SRIP3
ENSG00000224955	0	NA	NA	NA	NA	NA	ENSG00000224955	KCTD10P1
ENSG00000224958	0.553868	2.54426	3.99636	0.636645	0.524356	NA	ENSG00000224958	PGM5-AS1
ENSG00000224959	0.187567	-1.13299	4.08047	-0.277663	0.781271	NA	ENSG00000224959	NA
ENSG00000224960	0	NA	NA	NA	NA	NA	ENSG00000224960	PPP4R3C
ENSG00000224961	0	NA	NA	NA	NA	NA	ENSG00000224961	LINC01752
ENSG00000224962	0	NA	NA	NA	NA	NA	ENSG00000224962	PSAT1P4
ENSG00000224963	0.28286	-1.51347	4.08047	-0.370906	0.710708	NA	ENSG00000224963	U82695,1
ENSG00000224964	0	NA	NA	NA	NA	NA	ENSG00000224964	TRAPPC2P3
ENSG00000224965	1.76759	-0.733795	1.82064	-0.403043	0.686917	NA	ENSG00000224965	LINC02586
ENSG00000224966	0	NA	NA	NA	NA	NA	ENSG00000224966	TBC1D3P6
ENSG00000224967	0	NA	NA	NA	NA	NA	ENSG00000224967	AC009303,1
ENSG00000224968	0	NA	NA	NA	NA	NA	ENSG00000224968	LINC01645
ENSG00000224969	0	NA	NA	NA	NA	NA	ENSG00000224969	AL645608,1
ENSG00000224970	0	NA	NA	NA	NA	NA	ENSG00000224970	AC245427,1
ENSG00000224971	0	NA	NA	NA	NA	NA	ENSG00000224971	SUMO2P3
ENSG00000224972	0	NA	NA	NA	NA	NA	ENSG00000224972	AL513412,1
ENSG00000224973	0.285714	1.37968	4.02084	0.343134	0.731498	NA	ENSG00000224973	LARGE-AS1
ENSG00000224975	2.14059	-0.180195	1.58931	-0.113379	0.90973	NA	ENSG00000224975	INE1
ENSG00000224976	0.145131	-1.13043	4.08047	-0.277034	0.781754	NA	ENSG00000224976	PARP4P2
ENSG00000224977	0	NA	NA	NA	NA	NA	ENSG00000224977	LINC02776
ENSG00000224978	0	NA	NA	NA	NA	NA	ENSG00000224978	BX682237,1
ENSG00000224980	0	NA	NA	NA	NA	NA	ENSG00000224980	RPL23AP85
ENSG00000224981	0	NA	NA	NA	NA	NA	ENSG00000224981	AC000367,1
ENSG00000224984	0.671774	1.43832	3.04797	0.471893	0.637003	NA	ENSG00000224984	AL512363,1
ENSG00000224986	0.376039	-2.10682	4.03176	-0.522555	0.601284	NA	ENSG00000224986	PPP1R8P1
ENSG00000224987	0	NA	NA	NA	NA	NA	ENSG00000224987	AL024507,1
ENSG00000224988	0	NA	NA	NA	NA	NA	ENSG00000224988	AL158207,1
ENSG00000224989	0	NA	NA	NA	NA	NA	ENSG00000224989	FAM41AY1
ENSG00000224992	1.4393	-0.620249	1.91486	-0.323914	0.746003	NA	ENSG00000224992	AL445645,1
ENSG00000224993	0.184345	-1.13579	4.08047	-0.278348	0.780745	NA	ENSG00000224993	RPL29P12
ENSG00000224995	0.148954	-1.13567	4.08047	-0.278319	0.780767	NA	ENSG00000224995	LINC01526
ENSG00000224999	0	NA	NA	NA	NA	NA	ENSG00000224999	VTA1P1
ENSG00000225000	0	NA	NA	NA	NA	NA	ENSG00000225000	AC010082,1
ENSG00000225002	0	NA	NA	NA	NA	NA	ENSG00000225002	AL732323,1
ENSG00000225003	0	NA	NA	NA	NA	NA	ENSG00000225003	OR51A5P
ENSG00000225005	0.200851	-1.13217	4.08047	-0.277462	0.781426	NA	ENSG00000225005	AC211485,1
ENSG00000225006	0	NA	NA	NA	NA	NA	ENSG00000225006	AL929288,1
ENSG00000225007	0	NA	NA	NA	NA	NA	ENSG00000225007	AC000067,1
ENSG00000225008	0	NA	NA	NA	NA	NA	ENSG00000225008	AC234781,2
ENSG00000225011	0	NA	NA	NA	NA	NA	ENSG00000225011	AL671862,1
ENSG00000225012	0	NA	NA	NA	NA	NA	ENSG00000225012	AL121872,1
ENSG00000225014	0.122666	0.791531	4.08047	0.19398	0.846191	NA	ENSG00000225014	KCTD9P1
ENSG00000225016	0	NA	NA	NA	NA	NA	ENSG00000225016	LINC00328-2P
ENSG00000225017	0.145386	-1.13083	4.08047	-0.277131	0.781679	NA	ENSG00000225017	AP004289,1
ENSG00000225018	0	NA	NA	NA	NA	NA	ENSG00000225018	AC092647,1
ENSG00000225022	1.70688	-2.25273	1.87447	-1.20179	0.229443	NA	ENSG00000225022	UBE2D3P1
ENSG00000225024	0.179342	-1.12263	4.08047	-0.275123	0.783222	NA	ENSG00000225024	AC015977,1
ENSG00000225025	0	NA	NA	NA	NA	NA	ENSG00000225025	KIF4CP
ENSG00000225026	0.205751	0.806728	4.08047	0.197705	0.843276	NA	ENSG00000225026	AC091492,1
ENSG00000225027	0	NA	NA	NA	NA	NA	ENSG00000225027	IFNWP4
ENSG00000225028	0.188921	-1.1311	4.08047	-0.277199	0.781627	NA	ENSG00000225028	AC096541,1
ENSG00000225036	0	NA	NA	NA	NA	NA	ENSG00000225036	CDK4P1
ENSG00000225037	0	NA	NA	NA	NA	NA	ENSG00000225037	EIF1AX-AS1
ENSG00000225039	0.588773	0.981615	3.56705	0.275189	0.783171	NA	ENSG00000225039	LINC01058
ENSG00000225043	0	NA	NA	NA	NA	NA	ENSG00000225043	RPL18AP2
ENSG00000225044	0	NA	NA	NA	NA	NA	ENSG00000225044	AC018814,1
ENSG00000225045	0	NA	NA	NA	NA	NA	ENSG00000225045	MTND5P27
ENSG00000225046	0	NA	NA	NA	NA	NA	ENSG00000225046	AL035423,1
ENSG00000225050	0	NA	NA	NA	NA	NA	ENSG00000225050	AL355592,1
ENSG00000225051	2.43997	0.140582	1.45636	0.0965303	0.923099	NA	ENSG00000225051	HMGB3P22
ENSG00000225053	0	NA	NA	NA	NA	NA	ENSG00000225053	PRPF38AP1
ENSG00000225055	0	NA	NA	NA	NA	NA	ENSG00000225055	AL606490,1
ENSG00000225056	0.329252	1.74676	4.03401	0.433008	0.665009	NA	ENSG00000225056	AL121894,1
ENSG00000225057	0.422978	-0.152319	4.0358	-0.037742	0.969893	NA	ENSG00000225057	AC012485,1
ENSG00000225058	0	NA	NA	NA	NA	NA	ENSG00000225058	AC092941,1
ENSG00000225062	1.50976	2.79759	2.16306	1.29334	0.195892	NA	ENSG00000225062	CATIP-AS1
ENSG00000225063	0.190459	0.789294	4.08047	0.193432	0.846621	NA	ENSG00000225063	AC093422,2
ENSG00000225064	0	NA	NA	NA	NA	NA	ENSG00000225064	LINC01802
ENSG00000225066	0	NA	NA	NA	NA	NA	ENSG00000225066	Z93929,1
ENSG00000225067	0.9822	-1.11715	2.42543	-0.460598	0.645087	NA	ENSG00000225067	RPL23AP2
ENSG00000225069	0	NA	NA	NA	NA	NA	ENSG00000225069	AL080312,1
ENSG00000225071	0.391796	0.450746	4.05926	0.111041	0.911584	NA	ENSG00000225071	AC004552,1
ENSG00000225072	0.313771	-0.170884	4.08047	-0.0418784	0.966596	NA	ENSG00000225072	OR7E116P
ENSG00000225075	0	NA	NA	NA	NA	NA	ENSG00000225075	AL603832,1
ENSG00000225076	0.166007	0.788326	4.08047	0.193195	0.846806	NA	ENSG00000225076	WWC3-AS1
ENSG00000225077	1.21188	2.27898	2.45856	0.926958	0.353948	NA	ENSG00000225077	LINC00337
ENSG00000225078	0	NA	NA	NA	NA	NA	ENSG00000225078	AL365338,1
ENSG00000225079	0.121395	0.78788	4.08047	0.193086	0.846892	NA	ENSG00000225079	FTH1P22
ENSG00000225080	0.448849	2.20723	3.86154	0.571592	0.567598	NA	ENSG00000225080	PFN1P4
ENSG00000225082	0	NA	NA	NA	NA	NA	ENSG00000225082	DAP3P1
ENSG00000225083	0.0860519	0.531214	4.072	0.130455	0.896206	NA	ENSG00000225083	GRTP1-AS1
ENSG00000225084	0.333253	1.76254	4.0326	0.437073	0.662058	NA	ENSG00000225084	AL450226,1
ENSG00000225085	0	NA	NA	NA	NA	NA	ENSG00000225085	AL162726,1
ENSG00000225087	0	NA	NA	NA	NA	NA	ENSG00000225087	AL583808,1
ENSG00000225091	0.748936	-3.0031	3.20294	-0.937608	0.348446	NA	ENSG00000225091	SNORA71A
ENSG00000225092	0.559226	1.14923	3.22555	0.356291	0.721623	NA	ENSG00000225092	AL355336,2
ENSG00000225093	0.433727	0.455638	3.97526	0.114619	0.908747	NA	ENSG00000225093	RPL3P7
ENSG00000225094	0.311951	1.67236	4.04061	0.413888	0.678956	NA	ENSG00000225094	SETP20
ENSG00000225098	0	NA	NA	NA	NA	NA	ENSG00000225098	BCRP1
ENSG00000225099	0	NA	NA	NA	NA	NA	ENSG00000225099	ATP6V1E1P1
ENSG00000225100	0	NA	NA	NA	NA	NA	ENSG00000225100	DPY19L2P5
ENSG00000225101	0.675147	1.57108	2.79165	0.562779	0.573586	NA	ENSG00000225101	OR52K3P
ENSG00000225102	0	NA	NA	NA	NA	NA	ENSG00000225102	AL157373,1
ENSG00000225105	0.151651	-1.12491	4.08047	-0.275681	0.782793	NA	ENSG00000225105	LINC01076
ENSG00000225106	0	NA	NA	NA	NA	NA	ENSG00000225106	AL162457,2
ENSG00000225107	0	NA	NA	NA	NA	NA	ENSG00000225107	AC092484,1
ENSG00000225110	1.2602	0.282778	2.45242	0.115306	0.908203	NA	ENSG00000225110	PNMA6F
ENSG00000225111	0.165062	0.787785	4.08047	0.193062	0.84691	NA	ENSG00000225111	AC083900,1
ENSG00000225112	0	NA	NA	NA	NA	NA	ENSG00000225112	AL157392,1
ENSG00000225113	0	NA	NA	NA	NA	NA	ENSG00000225113	AL355310,1
ENSG00000225116	0	NA	NA	NA	NA	NA	ENSG00000225116	AL353193,1
ENSG00000225117	0.434751	0.457021	3.97185	0.115065	0.908394	NA	ENSG00000225117	ARSDP1
ENSG00000225118	0	NA	NA	NA	NA	NA	ENSG00000225118	AL392103,1
ENSG00000225121	0	NA	NA	NA	NA	NA	ENSG00000225121	EEF1B2P5
ENSG00000225122	0	NA	NA	NA	NA	NA	ENSG00000225122	AL603841,1
ENSG00000225123	0	NA	NA	NA	NA	NA	ENSG00000225123	AL139008,1
ENSG00000225124	0	NA	NA	NA	NA	NA	ENSG00000225124	RPL23AP36
ENSG00000225125	0.312597	1.67392	4.04039	0.414297	0.678657	NA	ENSG00000225125	RANP4
ENSG00000225126	0	NA	NA	NA	NA	NA	ENSG00000225126	CAMTA1-AS1
ENSG00000225127	0.909132	0.476102	2.75029	0.17311	0.862565	NA	ENSG00000225127	LINC00237
ENSG00000225128	0	NA	NA	NA	NA	NA	ENSG00000225128	LINC00972
ENSG00000225129	0	NA	NA	NA	NA	NA	ENSG00000225129	AL035250,1
ENSG00000225133	0.122498	0.790962	4.08047	0.193841	0.846301	NA	ENSG00000225133	MORF4L1P4
ENSG00000225136	0	NA	NA	NA	NA	NA	ENSG00000225136	PGBD4P5
ENSG00000225140	0.479487	0.632296	3.44052	0.183779	0.854187	NA	ENSG00000225140	AL358216,1
ENSG00000225142	0	NA	NA	NA	NA	NA	ENSG00000225142	AC114495,1
ENSG00000225144	0	NA	NA	NA	NA	NA	ENSG00000225144	AC018643,1
ENSG00000225146	0	NA	NA	NA	NA	NA	ENSG00000225146	AC073957,1
ENSG00000225147	0	NA	NA	NA	NA	NA	ENSG00000225147	RPS12P10
ENSG00000225148	0	NA	NA	NA	NA	NA	ENSG00000225148	AL050338,1
ENSG00000225152	0	NA	NA	NA	NA	NA	ENSG00000225152	AL160290,1
ENSG00000225154	0	NA	NA	NA	NA	NA	ENSG00000225154	AL450996,1
ENSG00000225155	0	NA	NA	NA	NA	NA	ENSG00000225155	TOMM22P5
ENSG00000225156	0.479771	-2.48199	3.75935	-0.660217	0.509115	NA	ENSG00000225156	AC012354,1
ENSG00000225158	0	NA	NA	NA	NA	NA	ENSG00000225158	HSPE1P24
ENSG00000225159	2.17643	0.682305	1.53884	0.443388	0.657485	NA	ENSG00000225159	NPM1P39
ENSG00000225163	0	NA	NA	NA	NA	NA	ENSG00000225163	LINC00618
ENSG00000225165	0	NA	NA	NA	NA	NA	ENSG00000225165	RTRAFP2
ENSG00000225166	0	NA	NA	NA	NA	NA	ENSG00000225166	AC012462,1
ENSG00000225167	0	NA	NA	NA	NA	NA	ENSG00000225167	TXNP2
ENSG00000225169	0	NA	NA	NA	NA	NA	ENSG00000225169	BRI3P1
ENSG00000225170	0	NA	NA	NA	NA	NA	ENSG00000225170	AL049737,1
ENSG00000225171	0.657517	1.39418	3.06731	0.45453	0.649448	NA	ENSG00000225171	DUTP6
ENSG00000225172	0	NA	NA	NA	NA	NA	ENSG00000225172	AC096631,1
ENSG00000225173	2.45196	2.58203	1.70023	1.51864	0.128854	NA	ENSG00000225173	AL662890,1
ENSG00000225174	0	NA	NA	NA	NA	NA	ENSG00000225174	OSTM1-AS1
ENSG00000225175	0	NA	NA	NA	NA	NA	ENSG00000225175	AC109780,1
ENSG00000225176	0	NA	NA	NA	NA	NA	ENSG00000225176	ATP5MGP4
ENSG00000225179	0	NA	NA	NA	NA	NA	ENSG00000225179	LINC00457
ENSG00000225180	0	NA	NA	NA	NA	NA	ENSG00000225180	PVALEF
ENSG00000225181	0	NA	NA	NA	NA	NA	ENSG00000225181	AL121584,1
ENSG00000225182	0	NA	NA	NA	NA	NA	ENSG00000225182	AC092601,1
ENSG00000225183	0	NA	NA	NA	NA	NA	ENSG00000225183	AL353898,1
ENSG00000225185	0	NA	NA	NA	NA	NA	ENSG00000225185	PPIAP8
ENSG00000225187	0.390514	-0.171319	4.08047	-0.0419851	0.966511	NA	ENSG00000225187	AC073283,1
ENSG00000225189	0	NA	NA	NA	NA	NA	ENSG00000225189	REREP1Y
ENSG00000225191	0	NA	NA	NA	NA	NA	ENSG00000225191	AL136455,1
ENSG00000225192	0	NA	NA	NA	NA	NA	ENSG00000225192	ZNF33BP1
ENSG00000225193	0.182918	-1.13459	4.08047	-0.278053	0.780972	NA	ENSG00000225193	RPS12P26
ENSG00000225195	0	NA	NA	NA	NA	NA	ENSG00000225195	AC078962,2
ENSG00000225196	0	NA	NA	NA	NA	NA	ENSG00000225196	RPL10P17
ENSG00000225198	0	NA	NA	NA	NA	NA	ENSG00000225198	SSXP3
ENSG00000225203	0	NA	NA	NA	NA	NA	ENSG00000225203	AL139230,1
ENSG00000225205	1.89297	-0.703557	1.69604	-0.414824	0.678271	NA	ENSG00000225205	AC078883,1
ENSG00000225208	0	NA	NA	NA	NA	NA	ENSG00000225208	AL133387,1
ENSG00000225209	0	NA	NA	NA	NA	NA	ENSG00000225209	AC092637,1
ENSG00000225212	0	NA	NA	NA	NA	NA	ENSG00000225212	AKR1B1P6
ENSG00000225213	0	NA	NA	NA	NA	NA	ENSG00000225213	AC073367,1
ENSG00000225214	0	NA	NA	NA	NA	NA	ENSG00000225214	AC079790,1
ENSG00000225215	0.389126	-2.14967	4.02814	-0.533663	0.593575	NA	ENSG00000225215	SMARCE1P1
ENSG00000225216	0	NA	NA	NA	NA	NA	ENSG00000225216	AC007362,1
ENSG00000225218	0	NA	NA	NA	NA	NA	ENSG00000225218	AP001628,1
ENSG00000225221	0	NA	NA	NA	NA	NA	ENSG00000225221	PLA2G12AP2
ENSG00000225222	0.120877	0.788148	4.08047	0.193151	0.846841	NA	ENSG00000225222	CHCHD4P5
ENSG00000225224	0.314435	1.68004	4.03986	0.415865	0.677509	NA	ENSG00000225224	RPS27AP12
ENSG00000225225	0	NA	NA	NA	NA	NA	ENSG00000225225	ARL2BPP10
ENSG00000225226	0	NA	NA	NA	NA	NA	ENSG00000225226	LINC01795
ENSG00000225230	0.434249	2.16145	3.90857	0.553004	0.580261	NA	ENSG00000225230	AC008937,1
ENSG00000225231	0	NA	NA	NA	NA	NA	ENSG00000225231	LINC02470
ENSG00000225233	0	NA	NA	NA	NA	NA	ENSG00000225233	AL592402,1
ENSG00000225234	0.890911	3.19738	2.65503	1.20427	0.228484	NA	ENSG00000225234	TRAPPC12-AS1
ENSG00000225235	0.163991	0.788864	4.08047	0.193327	0.846703	NA	ENSG00000225235	INTS6L-AS1
ENSG00000225236	0	NA	NA	NA	NA	NA	ENSG00000225236	AP000936,2
ENSG00000225238	0	NA	NA	NA	NA	NA	ENSG00000225238	Z93015,1
ENSG00000225239	0	NA	NA	NA	NA	NA	ENSG00000225239	RPL21P107
ENSG00000225240	0	NA	NA	NA	NA	NA	ENSG00000225240	AC117490,1
ENSG00000225242	0	NA	NA	NA	NA	NA	ENSG00000225242	COX6B1P7
ENSG00000225243	0.54786	-2.69242	4.00389	-0.672451	0.501297	NA	ENSG00000225243	AL021026,1
ENSG00000225244	0	NA	NA	NA	NA	NA	ENSG00000225244	AC069152,1
ENSG00000225246	0	NA	NA	NA	NA	NA	ENSG00000225246	RPS2P1
ENSG00000225249	0	NA	NA	NA	NA	NA	ENSG00000225249	LINC00378
ENSG00000225251	0.200971	-1.1336	4.08047	-0.277812	0.781157	NA	ENSG00000225251	RPL5P25
ENSG00000225253	0	NA	NA	NA	NA	NA	ENSG00000225253	AC011225,1
ENSG00000225254	0.122743	0.79179	4.08047	0.194044	0.846142	NA	ENSG00000225254	ARMC8P1
ENSG00000225255	0	NA	NA	NA	NA	NA	ENSG00000225255	PSLNR
ENSG00000225256	0	NA	NA	NA	NA	NA	ENSG00000225256	TRAPPC2P5
ENSG00000225258	0	NA	NA	NA	NA	NA	ENSG00000225258	AC009478,1
ENSG00000225263	0	NA	NA	NA	NA	NA	ENSG00000225263	PCDH9-AS3
ENSG00000225267	0	NA	NA	NA	NA	NA	ENSG00000225267	RPL8P2
ENSG00000225269	0.395861	-0.353298	4.08047	-0.0865826	0.931003	NA	ENSG00000225269	LINC00705
ENSG00000225270	0	NA	NA	NA	NA	NA	ENSG00000225270	CICP12
ENSG00000225271	0	NA	NA	NA	NA	NA	ENSG00000225271	AC074281,1
ENSG00000225272	0.201223	-1.13581	4.08047	-0.278353	0.780742	NA	ENSG00000225272	AL451074,3
ENSG00000225275	0	NA	NA	NA	NA	NA	ENSG00000225275	NUP210P2
ENSG00000225276	0	NA	NA	NA	NA	NA	ENSG00000225276	MTND1P18
ENSG00000225279	0.123771	0.79651	4.08047	0.1952	0.845236	NA	ENSG00000225279	AL121987,1
ENSG00000225280	0	NA	NA	NA	NA	NA	ENSG00000225280	AL158013,1
ENSG00000225282	0.413669	2.10187	3.97994	0.528118	0.597418	NA	ENSG00000225282	AP000350,2
ENSG00000225284	0	NA	NA	NA	NA	NA	ENSG00000225284	AC018693,1
ENSG00000225286	0.122234	0.790063	4.08047	0.19362	0.846473	NA	ENSG00000225286	AC005105,1
ENSG00000225287	0	NA	NA	NA	NA	NA	ENSG00000225287	OFD1P13Y
ENSG00000225289	0	NA	NA	NA	NA	NA	ENSG00000225289	RPL29P29
ENSG00000225292	0	NA	NA	NA	NA	NA	ENSG00000225292	AL158212,1
ENSG00000225293	0	NA	NA	NA	NA	NA	ENSG00000225293	ABCD1P4
ENSG00000225294	0	NA	NA	NA	NA	NA	ENSG00000225294	OSTCP2
ENSG00000225295	0	NA	NA	NA	NA	NA	ENSG00000225295	MTND4P4
ENSG00000225297	0	NA	NA	NA	NA	NA	ENSG00000225297	AC126124,1
ENSG00000225298	0	NA	NA	NA	NA	NA	ENSG00000225298	LINC00113
ENSG00000225299	0	NA	NA	NA	NA	NA	ENSG00000225299	AL139240,1
ENSG00000225300	0.29097	-1.7885	4.06158	-0.440346	0.659686	NA	ENSG00000225300	AL591623,1
ENSG00000225303	0	NA	NA	NA	NA	NA	ENSG00000225303	AL117341,1
ENSG00000225304	0	NA	NA	NA	NA	NA	ENSG00000225304	AC106901,1
ENSG00000225308	0	NA	NA	NA	NA	NA	ENSG00000225308	ASS1P11
ENSG00000225310	0	NA	NA	NA	NA	NA	ENSG00000225310	DNAJC19P4
ENSG00000225311	0	NA	NA	NA	NA	NA	ENSG00000225311	AL024474,2
ENSG00000225314	0	NA	NA	NA	NA	NA	ENSG00000225314	AC018634,1
ENSG00000225315	0	NA	NA	NA	NA	NA	ENSG00000225315	AL591178,1
ENSG00000225316	0	NA	NA	NA	NA	NA	ENSG00000225316	LINC00350
ENSG00000225321	0	NA	NA	NA	NA	NA	ENSG00000225321	LINC01427
ENSG00000225323	0	NA	NA	NA	NA	NA	ENSG00000225323	Z84721,2
ENSG00000225325	0	NA	NA	NA	NA	NA	ENSG00000225325	AL583804,1
ENSG00000225326	0	NA	NA	NA	NA	NA	ENSG00000225326	USP9YP19
ENSG00000225327	0	NA	NA	NA	NA	NA	ENSG00000225327	USP17L3
ENSG00000225328	0	NA	NA	NA	NA	NA	ENSG00000225328	LINC01594
ENSG00000225330	0	NA	NA	NA	NA	NA	ENSG00000225330	AF064860,1
ENSG00000225331	0.959215	-3.26879	2.65957	-1.22907	0.219047	NA	ENSG00000225331	LINC01678
ENSG00000225333	0.121607	0.78823	4.08047	0.193171	0.846825	NA	ENSG00000225333	AL035404,1
ENSG00000225334	0.583241	-1.42543	3.55408	-0.401069	0.688369	NA	ENSG00000225334	LINC02813
ENSG00000225336	0	NA	NA	NA	NA	NA	ENSG00000225336	HMGB3P1
ENSG00000225337	0	NA	NA	NA	NA	NA	ENSG00000225337	AL353608,1
ENSG00000225338	0.39179	0.447038	4.06036	0.110098	0.912332	NA	ENSG00000225338	RPL23AP18
ENSG00000225341	0	NA	NA	NA	NA	NA	ENSG00000225341	AC013269,1
ENSG00000225342	1.65629	-0.579288	1.80855	-0.320305	0.748737	NA	ENSG00000225342	LRRK2-DT
ENSG00000225343	0	NA	NA	NA	NA	NA	ENSG00000225343	RPL21P66
ENSG00000225344	0	NA	NA	NA	NA	NA	ENSG00000225344	AL035252,2
ENSG00000225347	0	NA	NA	NA	NA	NA	ENSG00000225347	SLC25A5P8
ENSG00000225349	0	NA	NA	NA	NA	NA	ENSG00000225349	ANKRD49P2
ENSG00000225352	0	NA	NA	NA	NA	NA	ENSG00000225352	RPL31P53
ENSG00000225354	0	NA	NA	NA	NA	NA	ENSG00000225354	RPL7AP52
ENSG00000225355	0	NA	NA	NA	NA	NA	ENSG00000225355	ARL6IP1P2
ENSG00000225356	1.88643	-0.320043	1.76933	-0.180883	0.856459	NA	ENSG00000225356	AC093840,1
ENSG00000225357	0	NA	NA	NA	NA	NA	ENSG00000225357	RPF2P1
ENSG00000225358	0	NA	NA	NA	NA	NA	ENSG00000225358	MIPEPP1
ENSG00000225359	0	NA	NA	NA	NA	NA	ENSG00000225359	AL358393,1
ENSG00000225360	0	NA	NA	NA	NA	NA	ENSG00000225360	AL772155,2
ENSG00000225362	0.590325	-0.673684	3.58047	-0.188155	0.850755	NA	ENSG00000225362	CT62
ENSG00000225364	0	NA	NA	NA	NA	NA	ENSG00000225364	ATP6V0E1P1
ENSG00000225365	0.166074	0.788432	4.08047	0.193221	0.846786	NA	ENSG00000225365	AC078942,1
ENSG00000225366	0	NA	NA	NA	NA	NA	ENSG00000225366	TDGF1P3
ENSG00000225369	0	NA	NA	NA	NA	NA	ENSG00000225369	CAPZA1P2
ENSG00000225370	0	NA	NA	NA	NA	NA	ENSG00000225370	AC243962,1
ENSG00000225371	0	NA	NA	NA	NA	NA	ENSG00000225371	CICP8
ENSG00000225376	0.123923	0.765167	4.04967	0.188946	0.850135	NA	ENSG00000225376	TMEM246-AS1
ENSG00000225378	0.191559	0.788228	4.08047	0.193171	0.846825	NA	ENSG00000225378	AC015977,2
ENSG00000225380	0	NA	NA	NA	NA	NA	ENSG00000225380	IGKV1OR9-2
ENSG00000225381	0	NA	NA	NA	NA	NA	ENSG00000225381	RPS5P7
ENSG00000225383	0.404659	-0.414766	4.08047	-0.101647	0.919037	NA	ENSG00000225383	SFTA1P
ENSG00000225384	0	NA	NA	NA	NA	NA	ENSG00000225384	AL606662,1
ENSG00000225385	0	NA	NA	NA	NA	NA	ENSG00000225385	AL353572,1
ENSG00000225386	0	NA	NA	NA	NA	NA	ENSG00000225386	AC099754,1
ENSG00000225387	0	NA	NA	NA	NA	NA	ENSG00000225387	AL591896,1
ENSG00000225391	0	NA	NA	NA	NA	NA	ENSG00000225391	AL135902,1
ENSG00000225392	0	NA	NA	NA	NA	NA	ENSG00000225392	MRPL36P1
ENSG00000225393	2.4553	-0.928382	1.76823	-0.525034	0.59956	NA	ENSG00000225393	BX571846,1
ENSG00000225394	0	NA	NA	NA	NA	NA	ENSG00000225394	AC106883,1
ENSG00000225396	0	NA	NA	NA	NA	NA	ENSG00000225396	FAM236D
ENSG00000225397	0	NA	NA	NA	NA	NA	ENSG00000225397	AC244505,3
ENSG00000225398	0	NA	NA	NA	NA	NA	ENSG00000225398	PGM5P4
ENSG00000225399	0.67996	-0.361304	2.79754	-0.129151	0.897238	NA	ENSG00000225399	AC121247,2
ENSG00000225400	1.34109	2.63049	2.21601	1.18704	0.235212	NA	ENSG00000225400	RAB28P5
ENSG00000225401	0.520902	-2.59046	3.64888	-0.709934	0.477745	NA	ENSG00000225401	TGIF2P1
ENSG00000225402	0	NA	NA	NA	NA	NA	ENSG00000225402	AC010878,1
ENSG00000225404	0	NA	NA	NA	NA	NA	ENSG00000225404	RPL26P34
ENSG00000225405	0	NA	NA	NA	NA	NA	ENSG00000225405	RPS15AP17
ENSG00000225406	0	NA	NA	NA	NA	NA	ENSG00000225406	AC080125,1
ENSG00000225407	0	NA	NA	NA	NA	NA	ENSG00000225407	AC025188,1
ENSG00000225408	0.351163	-0.173751	4.08047	-0.0425812	0.966035	NA	ENSG00000225408	AL136980,1
ENSG00000225411	0	NA	NA	NA	NA	NA	ENSG00000225411	CR786580,1
ENSG00000225413	0	NA	NA	NA	NA	NA	ENSG00000225413	LINC02557
ENSG00000225415	0.189036	0.791222	4.08047	0.193905	0.846251	NA	ENSG00000225415	ACKR4P1
ENSG00000225416	0	NA	NA	NA	NA	NA	ENSG00000225416	AC104843,1
ENSG00000225417	0	NA	NA	NA	NA	NA	ENSG00000225417	AL049648,1
ENSG00000225418	0	NA	NA	NA	NA	NA	ENSG00000225418	AKR1C5P
ENSG00000225419	0	NA	NA	NA	NA	NA	ENSG00000225419	RPL21P3
ENSG00000225420	0.377764	-2.11197	4.03125	-0.523898	0.600349	NA	ENSG00000225420	AC104134,1
ENSG00000225421	0	NA	NA	NA	NA	NA	ENSG00000225421	AC019330,1
ENSG00000225422	0.689164	2.80509	3.29831	0.850463	0.395068	NA	ENSG00000225422	RBMS1P1
ENSG00000225423	0.167433	0.79146	4.08047	0.193963	0.846205	NA	ENSG00000225423	TNPO1P1
ENSG00000225424	0	NA	NA	NA	NA	NA	ENSG00000225424	AL391869,1
ENSG00000225427	0	NA	NA	NA	NA	NA	ENSG00000225427	LINC00331
ENSG00000225428	0	NA	NA	NA	NA	NA	ENSG00000225428	NDUFB4P7
ENSG00000225433	0	NA	NA	NA	NA	NA	ENSG00000225433	MTND1P12
ENSG00000225437	0	NA	NA	NA	NA	NA	ENSG00000225437	PACRG-AS2
ENSG00000225438	0	NA	NA	NA	NA	NA	ENSG00000225438	KRT41P
ENSG00000225442	0.576964	-2.72154	3.51937	-0.773304	0.439343	NA	ENSG00000225442	MPRIP-AS1
ENSG00000225443	0	NA	NA	NA	NA	NA	ENSG00000225443	AC004938,1
ENSG00000225444	0	NA	NA	NA	NA	NA	ENSG00000225444	LINC01867
ENSG00000225446	0.105273	-0.907071	4.07529	-0.222578	0.823864	NA	ENSG00000225446	LINC01763
ENSG00000225447	0.496931	-0.997327	3.39797	-0.293507	0.769135	NA	ENSG00000225447	RPS15AP10
ENSG00000225448	0	NA	NA	NA	NA	NA	ENSG00000225448	AC009477,1
ENSG00000225450	0.385165	1.94547	4.01784	0.484207	0.628239	NA	ENSG00000225450	AL021707,1
ENSG00000225451	0	NA	NA	NA	NA	NA	ENSG00000225451	AC092634,2
ENSG00000225455	0	NA	NA	NA	NA	NA	ENSG00000225455	TPI1P4
ENSG00000225457	0	NA	NA	NA	NA	NA	ENSG00000225457	AC073346,1
ENSG00000225458	0	NA	NA	NA	NA	NA	ENSG00000225458	AL049812,2
ENSG00000225460	0	NA	NA	NA	NA	NA	ENSG00000225460	AL590233,1
ENSG00000225462	0	NA	NA	NA	NA	NA	ENSG00000225462	FDPSP1
ENSG00000225463	0	NA	NA	NA	NA	NA	ENSG00000225463	ZNF70P1
ENSG00000225466	0	NA	NA	NA	NA	NA	ENSG00000225466	OFD1P10Y
ENSG00000225469	0	NA	NA	NA	NA	NA	ENSG00000225469	AL023773,1
ENSG00000225471	0	NA	NA	NA	NA	NA	ENSG00000225471	BX119917,1
ENSG00000225472	0.714364	-0.519265	3.00638	-0.172721	0.862871	NA	ENSG00000225472	AL136366,1
ENSG00000225473	1.2928	3.03298	2.45218	1.23685	0.216143	NA	ENSG00000225473	ATP13A4-AS1
ENSG00000225475	0	NA	NA	NA	NA	NA	ENSG00000225475	AC099789,1
ENSG00000225476	0	NA	NA	NA	NA	NA	ENSG00000225476	MTCO3P5
ENSG00000225477	0	NA	NA	NA	NA	NA	ENSG00000225477	AC099730,1
ENSG00000225478	0	NA	NA	NA	NA	NA	ENSG00000225478	AL031737,1
ENSG00000225479	0	NA	NA	NA	NA	NA	ENSG00000225479	PLCB1-IT1
ENSG00000225480	0	NA	NA	NA	NA	NA	ENSG00000225480	AC006548,1
ENSG00000225482	0	NA	NA	NA	NA	NA	ENSG00000225482	RPS6P14
ENSG00000225483	0.150582	-1.13434	4.08047	-0.277993	0.781018	NA	ENSG00000225483	RPL22P4
ENSG00000225486	0	NA	NA	NA	NA	NA	ENSG00000225486	AL663058,1
ENSG00000225487	0	NA	NA	NA	NA	NA	ENSG00000225487	AL390119,2
ENSG00000225488	0	NA	NA	NA	NA	NA	ENSG00000225488	AC092447,4
ENSG00000225491	0	NA	NA	NA	NA	NA	ENSG00000225491	UBE2Q2P4Y
ENSG00000225492	1.06872	3.60558	2.48346	1.45184	0.146547	NA	ENSG00000225492	GBP1P1
ENSG00000225493	0	NA	NA	NA	NA	NA	ENSG00000225493	LINC01107
ENSG00000225496	0	NA	NA	NA	NA	NA	ENSG00000225496	RTRAFP1
ENSG00000225497	0	NA	NA	NA	NA	NA	ENSG00000225497	KCNMA1-AS2
ENSG00000225498	0.122112	0.789661	4.08047	0.193522	0.84655	NA	ENSG00000225498	AC002064,2
ENSG00000225499	0	NA	NA	NA	NA	NA	ENSG00000225499	RPL15P4
ENSG00000225501	0	NA	NA	NA	NA	NA	ENSG00000225501	SNRPFP3
ENSG00000225502	0.167211	0.790909	4.08047	0.193828	0.846311	NA	ENSG00000225502	GAPDHP16
ENSG00000225505	0	NA	NA	NA	NA	NA	ENSG00000225505	AC104332,1
ENSG00000225506	0.50119	2.34826	3.70949	0.633041	0.526707	NA	ENSG00000225506	CYP4A22-AS1
ENSG00000225508	0	NA	NA	NA	NA	NA	ENSG00000225508	SSXP5
ENSG00000225509	0	NA	NA	NA	NA	NA	ENSG00000225509	AIFM1P1
ENSG00000225510	0	NA	NA	NA	NA	NA	ENSG00000225510	PCDH8P1
ENSG00000225513	0.121019	0.787867	4.08047	0.193082	0.846895	NA	ENSG00000225513	AL158824,2
ENSG00000225514	0	NA	NA	NA	NA	NA	ENSG00000225514	MTND1P34
ENSG00000225516	0	NA	NA	NA	NA	NA	ENSG00000225516	FAM197Y5
ENSG00000225519	0	NA	NA	NA	NA	NA	ENSG00000225519	AL365434,1
ENSG00000225521	1.03801	1.2084	2.63801	0.458073	0.6469	NA	ENSG00000225521	AC005237,1
ENSG00000225522	0	NA	NA	NA	NA	NA	ENSG00000225522	AL592114,2
ENSG00000225523	0.402531	-2.19419	4.02458	-0.545196	0.585619	NA	ENSG00000225523	IGKV6D-21
ENSG00000225527	0	NA	NA	NA	NA	NA	ENSG00000225527	AL450384,1
ENSG00000225528	0.481127	0.808093	3.83244	0.210856	0.833	NA	ENSG00000225528	Z82206,1
ENSG00000225530	0	NA	NA	NA	NA	NA	ENSG00000225530	SP3P
ENSG00000225531	0.200998	-1.13392	4.08047	-0.27789	0.781096	NA	ENSG00000225531	AL807761,2
ENSG00000225532	0.377863	-0.173803	4.08047	-0.0425937	0.966025	NA	ENSG00000225532	AL731684,1
ENSG00000225533	0	NA	NA	NA	NA	NA	ENSG00000225533	PAWRP1
ENSG00000225535	0	NA	NA	NA	NA	NA	ENSG00000225535	LINC01393
ENSG00000225536	0.534739	-1.03799	3.31665	-0.312963	0.754309	NA	ENSG00000225536	STIP1P3
ENSG00000225537	0	NA	NA	NA	NA	NA	ENSG00000225537	AC073325,1
ENSG00000225538	0	NA	NA	NA	NA	NA	ENSG00000225538	OR5BE1P
ENSG00000225539	0	NA	NA	NA	NA	NA	ENSG00000225539	LINC01821
ENSG00000225542	0	NA	NA	NA	NA	NA	ENSG00000225542	ZNF385D-AS1
ENSG00000225544	0.365634	-2.07236	4.03472	-0.51363	0.60751	NA	ENSG00000225544	AC245452,1
ENSG00000225545	0	NA	NA	NA	NA	NA	ENSG00000225545	AL162399,1
ENSG00000225546	0	NA	NA	NA	NA	NA	ENSG00000225546	LINC02476
ENSG00000225548	0	NA	NA	NA	NA	NA	ENSG00000225548	LINC01980
ENSG00000225549	0	NA	NA	NA	NA	NA	ENSG00000225549	SELENOKP3
ENSG00000225551	0	NA	NA	NA	NA	NA	ENSG00000225551	AL157827,1
ENSG00000225552	0	NA	NA	NA	NA	NA	ENSG00000225552	NAALADL2-AS1
ENSG00000225555	1.89596	0.802929	1.68928	0.47531	0.634566	NA	ENSG00000225555	AP000320,1
ENSG00000225557	0	NA	NA	NA	NA	NA	ENSG00000225557	MTCO3P20
ENSG00000225558	0.285747	1.56737	4.05023	0.386982	0.698769	NA	ENSG00000225558	UBE2D3P2
ENSG00000225559	0.164914	0.787815	4.08047	0.19307	0.846905	NA	ENSG00000225559	AC083867,2
ENSG00000225560	0	NA	NA	NA	NA	NA	ENSG00000225560	FAM197Y8
ENSG00000225561	0	NA	NA	NA	NA	NA	ENSG00000225561	LINC01710
ENSG00000225563	0	NA	NA	NA	NA	NA	ENSG00000225563	AC006076,1
ENSG00000225564	0	NA	NA	NA	NA	NA	ENSG00000225564	LINC01492
ENSG00000225568	0	NA	NA	NA	NA	NA	ENSG00000225568	AC093155,1
ENSG00000225569	0.188729	-1.13137	4.08047	-0.277264	0.781577	NA	ENSG00000225569	CCT4P2
ENSG00000225570	0	NA	NA	NA	NA	NA	ENSG00000225570	AC013733,1
ENSG00000225572	0.29106	1.59087	4.04836	0.392967	0.694344	NA	ENSG00000225572	DOCK4-AS1
ENSG00000225574	0	NA	NA	NA	NA	NA	ENSG00000225574	DRAXINP1
ENSG00000225578	0	NA	NA	NA	NA	NA	ENSG00000225578	NCBP2-AS1
ENSG00000225579	0	NA	NA	NA	NA	NA	ENSG00000225579	EDNRB-AS1
ENSG00000225580	0.245347	1.41579	4.06134	0.348602	0.727388	NA	ENSG00000225580	AL358942,1
ENSG00000225581	0	NA	NA	NA	NA	NA	ENSG00000225581	TRIM53AP
ENSG00000225582	0	NA	NA	NA	NA	NA	ENSG00000225582	AC011193,1
ENSG00000225583	0	NA	NA	NA	NA	NA	ENSG00000225583	AC004690,1
ENSG00000225585	0	NA	NA	NA	NA	NA	ENSG00000225585	IPPKP1
ENSG00000225588	0	NA	NA	NA	NA	NA	ENSG00000225588	AC096669,1
ENSG00000225591	0	NA	NA	NA	NA	NA	ENSG00000225591	BX248409,1
ENSG00000225594	0	NA	NA	NA	NA	NA	ENSG00000225594	AC098826,1
ENSG00000225595	0.113019	0.496964	4.08047	0.121791	0.903065	NA	ENSG00000225595	LINC01623
ENSG00000225598	0	NA	NA	NA	NA	NA	ENSG00000225598	AL606519,1
ENSG00000225602	0	NA	NA	NA	NA	NA	ENSG00000225602	MTOR-AS1
ENSG00000225603	0	NA	NA	NA	NA	NA	ENSG00000225603	AC244394,1
ENSG00000225605	0	NA	NA	NA	NA	NA	ENSG00000225605	AC092813,1
ENSG00000225606	0	NA	NA	NA	NA	NA	ENSG00000225606	AC005281,1
ENSG00000225609	0.122737	0.791771	4.08047	0.194039	0.846145	NA	ENSG00000225609	CDY20P
ENSG00000225610	0	NA	NA	NA	NA	NA	ENSG00000225610	AC007679,2
ENSG00000225611	0.912195	0.438474	2.52512	0.173645	0.862144	NA	ENSG00000225611	LINC02158
ENSG00000225612	0	NA	NA	NA	NA	NA	ENSG00000225612	AC099552,2
ENSG00000225613	0	NA	NA	NA	NA	NA	ENSG00000225613	LINCMD1
ENSG00000225615	0	NA	NA	NA	NA	NA	ENSG00000225615	RBMY2UP
ENSG00000225616	0	NA	NA	NA	NA	NA	ENSG00000225616	AL138785,2
ENSG00000225619	0	NA	NA	NA	NA	NA	ENSG00000225619	MYT1L-AS1
ENSG00000225620	0	NA	NA	NA	NA	NA	ENSG00000225620	AC104463,1
ENSG00000225622	0	NA	NA	NA	NA	NA	ENSG00000225622	PPIAP17
ENSG00000225623	0	NA	NA	NA	NA	NA	ENSG00000225623	AGBL4-IT1
ENSG00000225624	0	NA	NA	NA	NA	NA	ENSG00000225624	TBL1YP1
ENSG00000225625	0	NA	NA	NA	NA	NA	ENSG00000225625	AC090517,1
ENSG00000225626	0	NA	NA	NA	NA	NA	ENSG00000225626	C9orf135-DT
ENSG00000225632	0.122624	0.791389	4.08047	0.193945	0.846219	NA	ENSG00000225632	AL161644,1
ENSG00000225636	0	NA	NA	NA	NA	NA	ENSG00000225636	HNRNPA3P15
ENSG00000225637	0	NA	NA	NA	NA	NA	ENSG00000225637	AP001046,1
ENSG00000225638	0	NA	NA	NA	NA	NA	ENSG00000225638	PABPC1P12
ENSG00000225639	0	NA	NA	NA	NA	NA	ENSG00000225639	PGAM1P2
ENSG00000225640	0	NA	NA	NA	NA	NA	ENSG00000225640	LINC01729
ENSG00000225642	0	NA	NA	NA	NA	NA	ENSG00000225642	SNRPEP5
ENSG00000225643	1.04463	1.01575	2.36438	0.429603	0.667484	NA	ENSG00000225643	AL606491,1
ENSG00000225644	0	NA	NA	NA	NA	NA	ENSG00000225644	RPL35AP4
ENSG00000225649	2.06954	0.495664	1.85437	0.267295	0.789242	NA	ENSG00000225649	AC064875,1
ENSG00000225650	0	NA	NA	NA	NA	NA	ENSG00000225650	EIF2S2P5
ENSG00000225652	0	NA	NA	NA	NA	NA	ENSG00000225652	KCNMA1-AS3
ENSG00000225653	0	NA	NA	NA	NA	NA	ENSG00000225653	RNF19BPY
ENSG00000225655	0.225582	0.884449	4.08047	0.216752	0.828402	NA	ENSG00000225655	BX255923,1
ENSG00000225656	0.151571	-1.12659	4.08047	-0.276092	0.782477	NA	ENSG00000225656	AL118511,2
ENSG00000225657	0	NA	NA	NA	NA	NA	ENSG00000225657	LINC01716
ENSG00000225658	0	NA	NA	NA	NA	NA	ENSG00000225658	TAF13P2
ENSG00000225660	0	NA	NA	NA	NA	NA	ENSG00000225660	Z99497,1
ENSG00000225661	0	NA	NA	NA	NA	NA	ENSG00000225661	RPL14P5
ENSG00000225661,1	0	NA	NA	NA	NA	NA	ENSG00000225661,1	NA
ENSG00000225662	0	NA	NA	NA	NA	NA	ENSG00000225662	AC012519,1
ENSG00000225664	0	NA	NA	NA	NA	NA	ENSG00000225664	YWHAZP8
ENSG00000225665	0	NA	NA	NA	NA	NA	ENSG00000225665	SAR1AP3
ENSG00000225669	0	NA	NA	NA	NA	NA	ENSG00000225669	RPL23AP27
ENSG00000225670	1.16832	-2.89113	3.18637	-0.907342	0.364226	NA	ENSG00000225670	CADM3-AS1
ENSG00000225671	0	NA	NA	NA	NA	NA	ENSG00000225671	FCF1P6
ENSG00000225672	0	NA	NA	NA	NA	NA	ENSG00000225672	CCNT2P1
ENSG00000225673	0.191293	0.788433	4.08047	0.193221	0.846786	NA	ENSG00000225673	AC104164,1
ENSG00000225674	1.02543	2.19127	2.63168	0.832652	0.405041	NA	ENSG00000225674	IPO7P2
ENSG00000225675	0	NA	NA	NA	NA	NA	ENSG00000225675	LINC01771
ENSG00000225676	0	NA	NA	NA	NA	NA	ENSG00000225676	AC002378,1
ENSG00000225678	0	NA	NA	NA	NA	NA	ENSG00000225678	AP000619,1
ENSG00000225680	0.592596	-0.403829	3.19403	-0.126432	0.89939	NA	ENSG00000225680	AL163953,1
ENSG00000225681	0	NA	NA	NA	NA	NA	ENSG00000225681	AC005730,1
ENSG00000225683	0.94283	0.59415	2.67349	0.222237	0.824129	NA	ENSG00000225683	PACRG-AS3
ENSG00000225685	0	NA	NA	NA	NA	NA	ENSG00000225685	TSPY5P
ENSG00000225689	0.337977	-2.02031	4.04652	-0.49927	0.617589	NA	ENSG00000225689	AL008633,1
ENSG00000225690	0	NA	NA	NA	NA	NA	ENSG00000225690	TREML5P
ENSG00000225693	0.765786	2.97229	2.80648	1.05908	0.289563	NA	ENSG00000225693	LAGE3P1
ENSG00000225695	0.500997	2.34787	3.71	0.632851	0.526831	NA	ENSG00000225695	HNRNPA1P35
ENSG00000225698	0.156217	-0.986158	4.08047	-0.241677	0.80903	NA	ENSG00000225698	IGHV3-72
ENSG00000225701	0	NA	NA	NA	NA	NA	ENSG00000225701	EIF4A1P13
ENSG00000225703	0	NA	NA	NA	NA	NA	ENSG00000225703	AC114737,2
ENSG00000225705	0	NA	NA	NA	NA	NA	ENSG00000225705	AC004899,1
ENSG00000225708	0	NA	NA	NA	NA	NA	ENSG00000225708	AL354984,2
ENSG00000225710	0	NA	NA	NA	NA	NA	ENSG00000225710	AL355149,1
ENSG00000225711	0	NA	NA	NA	NA	NA	ENSG00000225711	AL512326,3
ENSG00000225712	0	NA	NA	NA	NA	NA	ENSG00000225712	ATP5MC2P1
ENSG00000225713	0	NA	NA	NA	NA	NA	ENSG00000225713	RPL30P1
ENSG00000225715	0.289042	1.58073	4.04917	0.390385	0.696252	NA	ENSG00000225715	AL512504,1
ENSG00000225716	0	NA	NA	NA	NA	NA	ENSG00000225716	ELOCP13
ENSG00000225718	0	NA	NA	NA	NA	NA	ENSG00000225718	AC092100,1
ENSG00000225719	0	NA	NA	NA	NA	NA	ENSG00000225719	NMNAT1P2
ENSG00000225720	0	NA	NA	NA	NA	NA	ENSG00000225720	AL031846,1
ENSG00000225722	0	NA	NA	NA	NA	NA	ENSG00000225722	BX890604,1
ENSG00000225723	0	NA	NA	NA	NA	NA	ENSG00000225723	MTND6P15
ENSG00000225724	0	NA	NA	NA	NA	NA	ENSG00000225724	ASH2LP3
ENSG00000225726	0.149316	-1.13579	4.08047	-0.278347	0.780746	NA	ENSG00000225726	AC007000,3
ENSG00000225727	0	NA	NA	NA	NA	NA	ENSG00000225727	AL139184,1
ENSG00000225728	0	NA	NA	NA	NA	NA	ENSG00000225728	AL034399,2
ENSG00000225730	0	NA	NA	NA	NA	NA	ENSG00000225730	ADGRF5-AS1
ENSG00000225731	0	NA	NA	NA	NA	NA	ENSG00000225731	PDE9A-AS1
ENSG00000225735	0	NA	NA	NA	NA	NA	ENSG00000225735	NEK4P1
ENSG00000225738	0	NA	NA	NA	NA	NA	ENSG00000225738	NRG3-AS1
ENSG00000225739	0.166699	0.789644	4.08047	0.193518	0.846554	NA	ENSG00000225739	NPM1P18
ENSG00000225740	0	NA	NA	NA	NA	NA	ENSG00000225740	ELOCP6
ENSG00000225741	0	NA	NA	NA	NA	NA	ENSG00000225741	AC245517,1
ENSG00000225742	1.35633	0.972566	2.01733	0.482105	0.629731	NA	ENSG00000225742	LINC02036
ENSG00000225744	0	NA	NA	NA	NA	NA	ENSG00000225744	AC017002,1
ENSG00000225750	0	NA	NA	NA	NA	NA	ENSG00000225750	AL357500,1
ENSG00000225751	0	NA	NA	NA	NA	NA	ENSG00000225751	AC087501,1
ENSG00000225752	0	NA	NA	NA	NA	NA	ENSG00000225752	AL023581,1
ENSG00000225755	0	NA	NA	NA	NA	NA	ENSG00000225755	AL451063,1
ENSG00000225758	0	NA	NA	NA	NA	NA	ENSG00000225758	RPS17P17
ENSG00000225759	0	NA	NA	NA	NA	NA	ENSG00000225759	LINC00489
ENSG00000225760	0.0468902	1.26434	4.03002	0.31373	0.753726	NA	ENSG00000225760	LINC00431
ENSG00000225761	0	NA	NA	NA	NA	NA	ENSG00000225761	AL596247,1
ENSG00000225762	0	NA	NA	NA	NA	NA	ENSG00000225762	LINC01389
ENSG00000225764	0	NA	NA	NA	NA	NA	ENSG00000225764	P3H2-AS1
ENSG00000225765	0	NA	NA	NA	NA	NA	ENSG00000225765	LINC01831
ENSG00000225766	1.23928	-0.72331	2.18489	-0.331052	0.740605	NA	ENSG00000225766	DHRS4L1
ENSG00000225767	0	NA	NA	NA	NA	NA	ENSG00000225767	FAF1-AS1
ENSG00000225768	0	NA	NA	NA	NA	NA	ENSG00000225768	LINC02620
ENSG00000225769	0	NA	NA	NA	NA	NA	ENSG00000225769	CROCCP1
ENSG00000225770	0.238875	0.892764	4.08047	0.218789	0.826814	NA	ENSG00000225770	RPS29P3
ENSG00000225774	2.42615	-1.4337	1.6619	-0.862687	0.38831	NA	ENSG00000225774	SIRPAP1
ENSG00000225775	0	NA	NA	NA	NA	NA	ENSG00000225775	AL137220,1
ENSG00000225777	0	NA	NA	NA	NA	NA	ENSG00000225777	DDX39AP1
ENSG00000225778	0.782148	0.735903	2.57942	0.285298	0.775416	NA	ENSG00000225778	PROSER2-AS1
ENSG00000225779	0	NA	NA	NA	NA	NA	ENSG00000225779	AL122001,1
ENSG00000225781	0	NA	NA	NA	NA	NA	ENSG00000225781	OR6V1
ENSG00000225785	0	NA	NA	NA	NA	NA	ENSG00000225785	AL109610,1
ENSG00000225787	0	NA	NA	NA	NA	NA	ENSG00000225787	LSM3P3
ENSG00000225790	1.89593	-0.35799	2.32829	-0.153757	0.877801	NA	ENSG00000225790	AC007953,1
ENSG00000225794	0.554685	0.897386	3.28	0.273594	0.784397	NA	ENSG00000225794	AC073321,1
ENSG00000225795	0	NA	NA	NA	NA	NA	ENSG00000225795	AC006463,1
ENSG00000225796	0	NA	NA	NA	NA	NA	ENSG00000225796	MTND4P23
ENSG00000225797	0	NA	NA	NA	NA	NA	ENSG00000225797	UBDP1
ENSG00000225798	0	NA	NA	NA	NA	NA	ENSG00000225798	AC025918,1
ENSG00000225801	0	NA	NA	NA	NA	NA	ENSG00000225801	RABEPKP1
ENSG00000225802	0	NA	NA	NA	NA	NA	ENSG00000225802	WARS1P1
ENSG00000225803	0	NA	NA	NA	NA	NA	ENSG00000225803	MRPS11P1
ENSG00000225805	0	NA	NA	NA	NA	NA	ENSG00000225805	DEFB131B
ENSG00000225807	1.32456	-0.355256	2.15784	-0.164635	0.869231	NA	ENSG00000225807	AC069281,1
ENSG00000225808	1.3556	2.64162	2.22092	1.18943	0.234271	NA	ENSG00000225808	DNAJC19P5
ENSG00000225809	0	NA	NA	NA	NA	NA	ENSG00000225809	RBMY2KP
ENSG00000225811	0	NA	NA	NA	NA	NA	ENSG00000225811	AL354771,1
ENSG00000225813	0	NA	NA	NA	NA	NA	ENSG00000225813	AC009299,1
ENSG00000225814	0	NA	NA	NA	NA	NA	ENSG00000225814	GRPEL2P2
ENSG00000225815	0	NA	NA	NA	NA	NA	ENSG00000225815	AC092669,1
ENSG00000225816	0	NA	NA	NA	NA	NA	ENSG00000225816	GTF3AP5
ENSG00000225818	0	NA	NA	NA	NA	NA	ENSG00000225818	AC118653,1
ENSG00000225819	0	NA	NA	NA	NA	NA	ENSG00000225819	AC013269,2
ENSG00000225822	0.182664	-1.13415	4.08047	-0.277945	0.781054	NA	ENSG00000225822	UBXN7-AS1
ENSG00000225823	0	NA	NA	NA	NA	NA	ENSG00000225823	RPL7P45
ENSG00000225825	0	NA	NA	NA	NA	NA	ENSG00000225825	IGHD6-25
ENSG00000225826	0.102326	0.66907	4.07787	0.164073	0.869673	NA	ENSG00000225826	LINC00626
ENSG00000225827	0	NA	NA	NA	NA	NA	ENSG00000225827	SFTPA3P
ENSG00000225831	0	NA	NA	NA	NA	NA	ENSG00000225831	RPS18P1
ENSG00000225832	0	NA	NA	NA	NA	NA	ENSG00000225832	AL035090,1
ENSG00000225833	0	NA	NA	NA	NA	NA	ENSG00000225833	AC097625,1
ENSG00000225836	0	NA	NA	NA	NA	NA	ENSG00000225836	AL157400,1
ENSG00000225839	0	NA	NA	NA	NA	NA	ENSG00000225839	TRMT2B-AS1
ENSG00000225840	0.200753	-1.13107	4.08047	-0.27719	0.781634	NA	ENSG00000225840	AC010970,1
ENSG00000225842	0	NA	NA	NA	NA	NA	ENSG00000225842	GGCTP3
ENSG00000225843	0	NA	NA	NA	NA	NA	ENSG00000225843	NIPA2P1
ENSG00000225846	0	NA	NA	NA	NA	NA	ENSG00000225846	AC112719,1
ENSG00000225850	1.27833	-0.634628	2.2029	-0.288088	0.773279	NA	ENSG00000225850	AL355490,2
ENSG00000225851	0	NA	NA	NA	NA	NA	ENSG00000225851	HLA-S
ENSG00000225854	0	NA	NA	NA	NA	NA	ENSG00000225854	AL451139,1
ENSG00000225856	0	NA	NA	NA	NA	NA	ENSG00000225856	PCNPP2
ENSG00000225857	0.106899	0.707276	4.07936	0.173379	0.862353	NA	ENSG00000225857	LINC02816
ENSG00000225858	0	NA	NA	NA	NA	NA	ENSG00000225858	BX295541,1
ENSG00000225864	0.122514	0.791016	4.08047	0.193854	0.84629	NA	ENSG00000225864	AL645939,2
ENSG00000225867	0.19262	0.787789	4.08047	0.193063	0.84691	NA	ENSG00000225867	AL022315,1
ENSG00000225868	0.821892	-1.1129	2.81986	-0.394666	0.69309	NA	ENSG00000225868	AC016582,1
ENSG00000225869	0	NA	NA	NA	NA	NA	ENSG00000225869	AC008696,1
ENSG00000225870	0	NA	NA	NA	NA	NA	ENSG00000225870	LINC00368
ENSG00000225871	1.42777	0.263239	1.92081	0.137046	0.890995	NA	ENSG00000225871	AC245100,2
ENSG00000225872	1.44932	2.95607	2.71258	1.08976	0.275818	NA	ENSG00000225872	LINC01529
ENSG00000225873	0.940683	0.357155	2.74766	0.129985	0.896578	NA	ENSG00000225873	C3orf86
ENSG00000225876	0	NA	NA	NA	NA	NA	ENSG00000225876	AC024067,1
ENSG00000225877	0.145527	-1.13105	4.08047	-0.277185	0.781638	NA	ENSG00000225877	PSG8-AS1
ENSG00000225878	0	NA	NA	NA	NA	NA	ENSG00000225878	SERBP1P2
ENSG00000225879	0	NA	NA	NA	NA	NA	ENSG00000225879	AL513210,1
ENSG00000225881	0	NA	NA	NA	NA	NA	ENSG00000225881	AC009365,3
ENSG00000225882	0	NA	NA	NA	NA	NA	ENSG00000225882	LINC01456
ENSG00000225883	0	NA	NA	NA	NA	NA	ENSG00000225883	BMS1P11
ENSG00000225884	0	NA	NA	NA	NA	NA	ENSG00000225884	AC098872,1
ENSG00000225885	0.544006	-2.36324	3.59052	-0.658188	0.510417	NA	ENSG00000225885	AC023590,1
ENSG00000225886	0	NA	NA	NA	NA	NA	ENSG00000225886	AL445490,1
ENSG00000225891	0.265185	1.45931	4.04438	0.360824	0.718231	NA	ENSG00000225891	DHDDS-AS1
ENSG00000225893	0.294765	-1.80408	4.06043	-0.444308	0.65682	NA	ENSG00000225893	AL136231,1
ENSG00000225895	0	NA	NA	NA	NA	NA	ENSG00000225895	TRAPPC2P8
ENSG00000225896	0	NA	NA	NA	NA	NA	ENSG00000225896	AC007742,1
ENSG00000225898	0	NA	NA	NA	NA	NA	ENSG00000225898	AC002075,1
ENSG00000225899	0.290855	-1.78806	4.06161	-0.440234	0.659767	NA	ENSG00000225899	FRG2B
ENSG00000225900	0	NA	NA	NA	NA	NA	ENSG00000225900	HSPE1P13
ENSG00000225901	0	NA	NA	NA	NA	NA	ENSG00000225901	MTND2P9
ENSG00000225903	0	NA	NA	NA	NA	NA	ENSG00000225903	AL035404,2
ENSG00000225904	0	NA	NA	NA	NA	NA	ENSG00000225904	MORF4L1P7
ENSG00000225905	1.04032	-0.611155	2.34569	-0.260544	0.794444	NA	ENSG00000225905	AL391244,1
ENSG00000225906	0	NA	NA	NA	NA	NA	ENSG00000225906	AP000949,1
ENSG00000225907	0	NA	NA	NA	NA	NA	ENSG00000225907	RPS27P16
ENSG00000225911	0	NA	NA	NA	NA	NA	ENSG00000225911	AC009310,1
ENSG00000225912	0.78718	0.328055	2.62843	0.12481	0.900674	NA	ENSG00000225912	AL121871,1
ENSG00000225913	0.733365	0.0455925	3.26417	0.0139676	0.988856	NA	ENSG00000225913	AL138767,3
ENSG00000225914	0	NA	NA	NA	NA	NA	ENSG00000225914	TSBP1-AS1
ENSG00000225916	0.18549	-1.13546	4.08047	-0.278266	0.780808	NA	ENSG00000225916	AC007879,2
ENSG00000225918	0	NA	NA	NA	NA	NA	ENSG00000225918	RPL7P59
ENSG00000225919	0	NA	NA	NA	NA	NA	ENSG00000225919	LINC01745
ENSG00000225920	0.812324	0.107187	2.83691	0.0377829	0.969861	NA	ENSG00000225920	RIMKLBP2
ENSG00000225922	0	NA	NA	NA	NA	NA	ENSG00000225922	RPL21P92
ENSG00000225923	0	NA	NA	NA	NA	NA	ENSG00000225923	AC092393,1
ENSG00000225924	0	NA	NA	NA	NA	NA	ENSG00000225924	TAB2-AS1
ENSG00000225925	0	NA	NA	NA	NA	NA	ENSG00000225925	AL672138,2
ENSG00000225928	0.373261	-2.09846	4.03258	-0.520376	0.602801	NA	ENSG00000225928	CACYBPP1
ENSG00000225929	0.1679	0.79262	4.08047	0.194247	0.845982	NA	ENSG00000225929	AC000036,1
ENSG00000225930	0	NA	NA	NA	NA	NA	ENSG00000225930	LINC02249
ENSG00000225931	0.122747	0.791805	4.08047	0.194047	0.846139	NA	ENSG00000225931	AL139246,2
ENSG00000225933	0.181766	-1.13212	4.08047	-0.277449	0.781436	NA	ENSG00000225933	RPS14P5
ENSG00000225934	0	NA	NA	NA	NA	NA	ENSG00000225934	AL592310,1
ENSG00000225935	0	NA	NA	NA	NA	NA	ENSG00000225935	BANF1P5
ENSG00000225936	0	NA	NA	NA	NA	NA	ENSG00000225936	AL731557,1
ENSG00000225938	0.390479	1.96368	4.01665	0.488884	0.624924	NA	ENSG00000225938	AL109741,1
ENSG00000225940	0.467105	-0.143855	3.85065	-0.0373585	0.970199	NA	ENSG00000225940	C5orf67
ENSG00000225942	0	NA	NA	NA	NA	NA	ENSG00000225942	LINC01875
ENSG00000225943	0	NA	NA	NA	NA	NA	ENSG00000225943	AC016907,1
ENSG00000225944	0	NA	NA	NA	NA	NA	ENSG00000225944	RIOK3P1
ENSG00000225945	0	NA	NA	NA	NA	NA	ENSG00000225945	AL121574,1
ENSG00000225947	0	NA	NA	NA	NA	NA	ENSG00000225947	AL596448,1
ENSG00000225948	0	NA	NA	NA	NA	NA	ENSG00000225948	LINC02648
ENSG00000225949	0	NA	NA	NA	NA	NA	ENSG00000225949	Z77249,2
ENSG00000225950	0.538547	1.00726	3.26694	0.308318	0.75784	NA	ENSG00000225950	NTF4
ENSG00000225951	0.120743	0.788594	4.08047	0.193261	0.846755	NA	ENSG00000225951	ODF2-AS1
ENSG00000225952	0	NA	NA	NA	NA	NA	ENSG00000225952	AL512444,1
ENSG00000225956	0	NA	NA	NA	NA	NA	ENSG00000225956	AL050320,1
ENSG00000225957	0	NA	NA	NA	NA	NA	ENSG00000225957	AC231532,1
ENSG00000225959	0	NA	NA	NA	NA	NA	ENSG00000225959	MTND4P3
ENSG00000225960	0	NA	NA	NA	NA	NA	ENSG00000225960	AL441989,1
ENSG00000225963	1.64345	0.270134	1.97732	0.136616	0.891334	NA	ENSG00000225963	AC009950,1
ENSG00000225964	0	NA	NA	NA	NA	NA	ENSG00000225964	NRIR
ENSG00000225965	0	NA	NA	NA	NA	NA	ENSG00000225965	AL117339,1
ENSG00000225970	0	NA	NA	NA	NA	NA	ENSG00000225970	AL500522,1
ENSG00000225971	0	NA	NA	NA	NA	NA	ENSG00000225971	RPS3AP51
ENSG00000225972	2.49921	0.765354	1.44273	0.53049	0.595772	NA	ENSG00000225972	MTND1P23
ENSG00000225974	0	NA	NA	NA	NA	NA	ENSG00000225974	AC005550,1
ENSG00000225976	0	NA	NA	NA	NA	NA	ENSG00000225976	CKS1BP2
ENSG00000225979	0	NA	NA	NA	NA	NA	ENSG00000225979	AC010746,2
ENSG00000225980	0	NA	NA	NA	NA	NA	ENSG00000225980	OR7E19P
ENSG00000225981	1.13434	3.52929	2.72564	1.29485	0.195373	NA	ENSG00000225981	AC102953,1
ENSG00000225982	0	NA	NA	NA	NA	NA	ENSG00000225982	AL355482,2
ENSG00000225984	0	NA	NA	NA	NA	NA	ENSG00000225984	HMGB1P26
ENSG00000225986	0	NA	NA	NA	NA	NA	ENSG00000225986	UBXN10-AS1
ENSG00000225988	0.188094	0.792548	4.08047	0.194229	0.845996	NA	ENSG00000225988	LAMP5-AS1
ENSG00000225990	0	NA	NA	NA	NA	NA	ENSG00000225990	SNRPEP7
ENSG00000225991	0	NA	NA	NA	NA	NA	ENSG00000225991	RPL23AP34
ENSG00000225992	0	NA	NA	NA	NA	NA	ENSG00000225992	TRGVA
ENSG00000225997	0	NA	NA	NA	NA	NA	ENSG00000225997	OR4A8
ENSG00000225999	0	NA	NA	NA	NA	NA	ENSG00000225999	NDUFA12P1
ENSG00000226002	0	NA	NA	NA	NA	NA	ENSG00000226002	GTF2IP14
ENSG00000226003	0	NA	NA	NA	NA	NA	ENSG00000226003	PPIAP37
ENSG00000226004	0	NA	NA	NA	NA	NA	ENSG00000226004	LINC02528
ENSG00000226005	0	NA	NA	NA	NA	NA	ENSG00000226005	LINC02660
ENSG00000226008	0	NA	NA	NA	NA	NA	ENSG00000226008	SEPTIN14P3
ENSG00000226009	0.334425	-1.95686	4.04516	-0.483755	0.62856	NA	ENSG00000226009	KCNIP2-AS1
ENSG00000226010	0.145583	-1.13113	4.08047	-0.277207	0.781621	NA	ENSG00000226010	AL355852,1
ENSG00000226011	0	NA	NA	NA	NA	NA	ENSG00000226011	OFD1P1Y
ENSG00000226012	0	NA	NA	NA	NA	NA	ENSG00000226012	AP001434,1
ENSG00000226013	0	NA	NA	NA	NA	NA	ENSG00000226013	MRPS18BP1
ENSG00000226014	0	NA	NA	NA	NA	NA	ENSG00000226014	AL358176,2
ENSG00000226016	0	NA	NA	NA	NA	NA	ENSG00000226016	RPL36AP55
ENSG00000226017	0.189221	-1.13069	4.08047	-0.277097	0.781706	NA	ENSG00000226017	PRICKLE2-AS3
ENSG00000226020	0	NA	NA	NA	NA	NA	ENSG00000226020	CDK2AP2P3
ENSG00000226022	0	NA	NA	NA	NA	NA	ENSG00000226022	AC026167,1
ENSG00000226023	0	NA	NA	NA	NA	NA	ENSG00000226023	CT47A6
ENSG00000226024	0.891072	3.18151	2.98422	1.06611	0.286372	NA	ENSG00000226024	COX5BP7
ENSG00000226025	0	NA	NA	NA	NA	NA	ENSG00000226025	AC005515,1
ENSG00000226028	0	NA	NA	NA	NA	NA	ENSG00000226028	PFN1P12
ENSG00000226030	0	NA	NA	NA	NA	NA	ENSG00000226030	HLA-DQB3
ENSG00000226031	0.121541	-1.02142	4.08032	-0.250327	0.802334	NA	ENSG00000226031	FGF13-AS1
ENSG00000226032	0.148494	-1.13533	4.08047	-0.278234	0.780833	NA	ENSG00000226032	AL035530,1
ENSG00000226034	0	NA	NA	NA	NA	NA	ENSG00000226034	NANOGNBP1
ENSG00000226036	0	NA	NA	NA	NA	NA	ENSG00000226036	AL590648,1
ENSG00000226037	0	NA	NA	NA	NA	NA	ENSG00000226037	LINC01040
ENSG00000226038	0	NA	NA	NA	NA	NA	ENSG00000226038	PPIAP21
ENSG00000226040	0	NA	NA	NA	NA	NA	ENSG00000226040	AC005740,1
ENSG00000226041	0	NA	NA	NA	NA	NA	ENSG00000226041	AC010745,1
ENSG00000226042	0	NA	NA	NA	NA	NA	ENSG00000226042	CDY10P
ENSG00000226043	0	NA	NA	NA	NA	NA	ENSG00000226043	AP000561,1
ENSG00000226045	0.12048	0.790256	4.08047	0.193668	0.846436	NA	ENSG00000226045	AC234644,1
ENSG00000226046	0	NA	NA	NA	NA	NA	ENSG00000226046	AP1S2P1
ENSG00000226047	0	NA	NA	NA	NA	NA	ENSG00000226047	AL807761,3
ENSG00000226048	0.200898	-1.13272	4.08047	-0.277595	0.781323	NA	ENSG00000226048	YBX1P8
ENSG00000226053	0	NA	NA	NA	NA	NA	ENSG00000226053	LINC01776
ENSG00000226056	0	NA	NA	NA	NA	NA	ENSG00000226056	MTND4P32
ENSG00000226057	0	NA	NA	NA	NA	NA	ENSG00000226057	PHF2P2
ENSG00000226058	0	NA	NA	NA	NA	NA	ENSG00000226058	AC092570,1
ENSG00000226059	0	NA	NA	NA	NA	NA	ENSG00000226059	HMGB3P20
ENSG00000226061	0	NA	NA	NA	NA	NA	ENSG00000226061	PCMTD1P1
ENSG00000226063	0	NA	NA	NA	NA	NA	ENSG00000226063	AC009531,1
ENSG00000226064	0	NA	NA	NA	NA	NA	ENSG00000226064	PGBD4P6
ENSG00000226066	0	NA	NA	NA	NA	NA	ENSG00000226066	ZP3P2
ENSG00000226068	0	NA	NA	NA	NA	NA	ENSG00000226068	HNRNPA3P4
ENSG00000226070	0	NA	NA	NA	NA	NA	ENSG00000226070	AL139275,1
ENSG00000226072	0	NA	NA	NA	NA	NA	ENSG00000226072	AC016772,1
ENSG00000226074	0.811403	0.368917	3.14257	0.117394	0.906548	NA	ENSG00000226074	PRSS44P
ENSG00000226075	0	NA	NA	NA	NA	NA	ENSG00000226075	PHKG1P1
ENSG00000226078	0	NA	NA	NA	NA	NA	ENSG00000226078	AL356309,1
ENSG00000226079	0	NA	NA	NA	NA	NA	ENSG00000226079	AL138830,1
ENSG00000226080	0.481204	-2.48747	3.75514	-0.662417	0.507704	NA	ENSG00000226080	RPL6P4
ENSG00000226081	0	NA	NA	NA	NA	NA	ENSG00000226081	USP12PX
ENSG00000226082	0	NA	NA	NA	NA	NA	ENSG00000226082	AC096915,1
ENSG00000226083	0	NA	NA	NA	NA	NA	ENSG00000226083	SLC39A12-AS1
ENSG00000226086	0.122287	0.790246	4.08047	0.193665	0.846438	NA	ENSG00000226086	EIF3LP3
ENSG00000226088	0.331972	1.7571	4.03302	0.435678	0.66307	NA	ENSG00000226088	HHLA3-AS1
ENSG00000226089	0	NA	NA	NA	NA	NA	ENSG00000226089	AL122017,1
ENSG00000226092	0	NA	NA	NA	NA	NA	ENSG00000226092	RBMY2AP
ENSG00000226093	0	NA	NA	NA	NA	NA	ENSG00000226093	RPS28P8
ENSG00000226094	0	NA	NA	NA	NA	NA	ENSG00000226094	RPL7P3
ENSG00000226096	0	NA	NA	NA	NA	NA	ENSG00000226096	AC087499,1
ENSG00000226097	0	NA	NA	NA	NA	NA	ENSG00000226097	AC099342,1
ENSG00000226098	0	NA	NA	NA	NA	NA	ENSG00000226098	SEC11B
ENSG00000226101	0.361958	1.82468	4.01405	0.454573	0.649417	NA	ENSG00000226101	LINC02097
ENSG00000226102	0	NA	NA	NA	NA	NA	ENSG00000226102	SEPTIN7P3
ENSG00000226107	0	NA	NA	NA	NA	NA	ENSG00000226107	AC004383,1
ENSG00000226108	0	NA	NA	NA	NA	NA	ENSG00000226108	RAB28P1
ENSG00000226110	0	NA	NA	NA	NA	NA	ENSG00000226110	BX323845,2
ENSG00000226112	0	NA	NA	NA	NA	NA	ENSG00000226112	FCF1P4
ENSG00000226113	0	NA	NA	NA	NA	NA	ENSG00000226113	AL133217,1
ENSG00000226114	0.150984	-1.13266	4.08047	-0.277581	0.781334	NA	ENSG00000226114	NDUFB4P5
ENSG00000226115	0	NA	NA	NA	NA	NA	ENSG00000226115	AP001476,2
ENSG00000226116	0	NA	NA	NA	NA	NA	ENSG00000226116	USP9YP6
ENSG00000226117	0	NA	NA	NA	NA	NA	ENSG00000226117	AC090844,1
ENSG00000226118	0	NA	NA	NA	NA	NA	ENSG00000226118	MTND3P1
ENSG00000226119	0	NA	NA	NA	NA	NA	ENSG00000226119	Z80107,1
ENSG00000226122	0.16782	0.792424	4.08047	0.194199	0.84602	NA	ENSG00000226122	DDC-AS1
ENSG00000226125	0.17466	0.995039	4.08047	0.243854	0.807344	NA	ENSG00000226125	LINC01907
ENSG00000226126	0	NA	NA	NA	NA	NA	ENSG00000226126	PSMC1P12
ENSG00000226128	0	NA	NA	NA	NA	NA	ENSG00000226128	RPL26P9
ENSG00000226130	0	NA	NA	NA	NA	NA	ENSG00000226130	AC013248,1
ENSG00000226131	0	NA	NA	NA	NA	NA	ENSG00000226131	PPIAP66
ENSG00000226132	0.147646	-1.1343	4.08047	-0.277982	0.781026	NA	ENSG00000226132	RPS3AP46
ENSG00000226133	0	NA	NA	NA	NA	NA	ENSG00000226133	LINC02794
ENSG00000226134	0	NA	NA	NA	NA	NA	ENSG00000226134	AL359502,1
ENSG00000226138	0.163162	0.790936	4.08047	0.193834	0.846306	NA	ENSG00000226138	AC004801,1
ENSG00000226140	0	NA	NA	NA	NA	NA	ENSG00000226140	LINC02654
ENSG00000226141	0	NA	NA	NA	NA	NA	ENSG00000226141	AC244107,1
ENSG00000226142	0	NA	NA	NA	NA	NA	ENSG00000226142	RPL35P8
ENSG00000226143	0.192266	0.787874	4.08047	0.193084	0.846893	NA	ENSG00000226143	Z98752,1
ENSG00000226144	0	NA	NA	NA	NA	NA	ENSG00000226144	RPS27AP3
ENSG00000226145	0	NA	NA	NA	NA	NA	ENSG00000226145	KRT16P6
ENSG00000226147	0.688289	-0.262311	3.0427	-0.0862099	0.9313	NA	ENSG00000226147	TUBBP10
ENSG00000226148	0.189011	0.791259	4.08047	0.193913	0.846244	NA	ENSG00000226148	SLC25A39P1
ENSG00000226149	0.459704	1.83879	3.87831	0.47412	0.635414	NA	ENSG00000226149	AL356124,1
ENSG00000226153	0	NA	NA	NA	NA	NA	ENSG00000226153	Z93242,1
ENSG00000226156	0	NA	NA	NA	NA	NA	ENSG00000226156	RPL23AP76
ENSG00000226157	0	NA	NA	NA	NA	NA	ENSG00000226157	OR52E3P
ENSG00000226158	0	NA	NA	NA	NA	NA	ENSG00000226158	CLCP2
ENSG00000226159	0	NA	NA	NA	NA	NA	ENSG00000226159	LINC01375
ENSG00000226160	0.756955	-1.74046	3.25342	-0.534963	0.592676	NA	ENSG00000226160	AC137499,1
ENSG00000226161	0	NA	NA	NA	NA	NA	ENSG00000226161	EIF4A1P5
ENSG00000226163	0	NA	NA	NA	NA	NA	ENSG00000226163	AL513185,2
ENSG00000226164	0	NA	NA	NA	NA	NA	ENSG00000226164	FGFR3P6
ENSG00000226166	0	NA	NA	NA	NA	NA	ENSG00000226166	AC244670,1
ENSG00000226167	1.72082	0.613464	1.80178	0.340476	0.733498	NA	ENSG00000226167	AP4B1-AS1
ENSG00000226168	0	NA	NA	NA	NA	NA	ENSG00000226168	AL589794,1
ENSG00000226169	0	NA	NA	NA	NA	NA	ENSG00000226169	AL121885,1
ENSG00000226172	0	NA	NA	NA	NA	NA	ENSG00000226172	AL139420,1
ENSG00000226174	2.44155	0.292233	1.43856	0.203143	0.839023	NA	ENSG00000226174	TEX22
ENSG00000226179	1.56851	1.73635	2.02998	0.855355	0.392355	NA	ENSG00000226179	LINC00685
ENSG00000226179,1	1.56851	1.73635	2.02998	0.855355	0.392355	NA	ENSG00000226179,1	NA
ENSG00000226181	0	NA	NA	NA	NA	NA	ENSG00000226181	AL132671,1
ENSG00000226183	0	NA	NA	NA	NA	NA	ENSG00000226183	RANP7
ENSG00000226185	0	NA	NA	NA	NA	NA	ENSG00000226185	TRIM64FP
ENSG00000226186	0	NA	NA	NA	NA	NA	ENSG00000226186	ELOCP21
ENSG00000226188	0	NA	NA	NA	NA	NA	ENSG00000226188	HNRNPA1P3
ENSG00000226191	0	NA	NA	NA	NA	NA	ENSG00000226191	CLK3P2
ENSG00000226193	0	NA	NA	NA	NA	NA	ENSG00000226193	AL049548,1
ENSG00000226194	0	NA	NA	NA	NA	NA	ENSG00000226194	LINC02519
ENSG00000226196	0	NA	NA	NA	NA	NA	ENSG00000226196	GAPDHP75
ENSG00000226197	0.165596	0.965331	4.08047	0.236573	0.812988	NA	ENSG00000226197	AL583785,1
ENSG00000226199	0	NA	NA	NA	NA	NA	ENSG00000226199	AC112492,2
ENSG00000226203	0	NA	NA	NA	NA	NA	ENSG00000226203	LINC01733
ENSG00000226204	0	NA	NA	NA	NA	NA	ENSG00000226204	AL157359,1
ENSG00000226205	0.122215	0.789998	4.08047	0.193604	0.846486	NA	ENSG00000226205	RPS3AP27
ENSG00000226206	0	NA	NA	NA	NA	NA	ENSG00000226206	BX470209,1
ENSG00000226207	0	NA	NA	NA	NA	NA	ENSG00000226207	AL080316,1
ENSG00000226208	0	NA	NA	NA	NA	NA	ENSG00000226208	AL513285,1
ENSG00000226209	0	NA	NA	NA	NA	NA	ENSG00000226209	RBISP1
ENSG00000226211	0	NA	NA	NA	NA	NA	ENSG00000226211	AL445466,1
ENSG00000226212	0.340861	-0.162499	4.08047	-0.0398237	0.968234	NA	ENSG00000226212	TRGV6
ENSG00000226213	0	NA	NA	NA	NA	NA	ENSG00000226213	UBQLN4P2
ENSG00000226216	0	NA	NA	NA	NA	NA	ENSG00000226216	RPS12P5
ENSG00000226217	0	NA	NA	NA	NA	NA	ENSG00000226217	RPL19P1
ENSG00000226218	0	NA	NA	NA	NA	NA	ENSG00000226218	AC079163,1
ENSG00000226220	0	NA	NA	NA	NA	NA	ENSG00000226220	CICP22
ENSG00000226222	0	NA	NA	NA	NA	NA	ENSG00000226222	H2BP7
ENSG00000226223	0	NA	NA	NA	NA	NA	ENSG00000226223	TSPY16P
ENSG00000226226	0	NA	NA	NA	NA	NA	ENSG00000226226	PRELID3BP1
ENSG00000226229	0.150984	-1.13266	4.08047	-0.277581	0.781334	NA	ENSG00000226229	RPLP0P1
ENSG00000226230	0.149178	-1.13578	4.08047	-0.278344	0.780748	NA	ENSG00000226230	AC007237,1
ENSG00000226233	0.23773	1.55038	4.05016	0.382793	0.701873	NA	ENSG00000226233	Z82188,1
ENSG00000226234	0	NA	NA	NA	NA	NA	ENSG00000226234	KRT18P24
ENSG00000226235	0.414229	2.10393	3.97789	0.528906	0.59687	NA	ENSG00000226235	LEMD1-AS1
ENSG00000226238	0	NA	NA	NA	NA	NA	ENSG00000226238	AC132807,1
ENSG00000226239	2.31261	-1.64509	1.63911	-1.00365	0.315548	NA	ENSG00000226239	AL031658,1
ENSG00000226240	0.114176	-0.972208	4.07809	-0.238398	0.811572	NA	ENSG00000226240	LINC00381
ENSG00000226241	0.189066	-1.1309	4.08047	-0.27715	0.781665	NA	ENSG00000226241	Z75746,1
ENSG00000226242	0	NA	NA	NA	NA	NA	ENSG00000226242	RPS17P8
ENSG00000226243	0	NA	NA	NA	NA	NA	ENSG00000226243	RPL37AP1
ENSG00000226245	0	NA	NA	NA	NA	NA	ENSG00000226245	ZNF32-AS1
ENSG00000226246	0	NA	NA	NA	NA	NA	ENSG00000226246	KRT18P36
ENSG00000226247	0	NA	NA	NA	NA	NA	ENSG00000226247	SUPT4H1P1
ENSG00000226249	0	NA	NA	NA	NA	NA	ENSG00000226249	AL365271,1
ENSG00000226250	0	NA	NA	NA	NA	NA	ENSG00000226250	LINC00408
ENSG00000226251	1.03912	2.18956	2.63153	0.832047	0.405382	NA	ENSG00000226251	LINC02608
ENSG00000226252	0.390187	-2.15228	4.02784	-0.534352	0.593098	NA	ENSG00000226252	AL135960,1
ENSG00000226253	0.422939	0.450178	4.01127	0.112228	0.910642	NA	ENSG00000226253	MRPL35P3
ENSG00000226254	0	NA	NA	NA	NA	NA	ENSG00000226254	PTP4A1P3
ENSG00000226255	0	NA	NA	NA	NA	NA	ENSG00000226255	UBE2V2P1
ENSG00000226258	0.557876	-2.33602	3.57384	-0.653644	0.513341	NA	ENSG00000226258	GRM7-AS3
ENSG00000226261	0	NA	NA	NA	NA	NA	ENSG00000226261	PIMREGP1
ENSG00000226262	0	NA	NA	NA	NA	NA	ENSG00000226262	PHKBP1
ENSG00000226263	0	NA	NA	NA	NA	NA	ENSG00000226263	ISM1-AS1
ENSG00000226270	0	NA	NA	NA	NA	NA	ENSG00000226270	ZNF736P2Y
ENSG00000226272	0	NA	NA	NA	NA	NA	ENSG00000226272	ARHGAP26-AS1
ENSG00000226273	0	NA	NA	NA	NA	NA	ENSG00000226273	AC079305,3
ENSG00000226276	0	NA	NA	NA	NA	NA	ENSG00000226276	AC093382,1
ENSG00000226277	0	NA	NA	NA	NA	NA	ENSG00000226277	AC105393,1
ENSG00000226278	0	NA	NA	NA	NA	NA	ENSG00000226278	PSPHP1
ENSG00000226279	0.534433	0.977298	3.69345	0.264603	0.791315	NA	ENSG00000226279	RPL12P10
ENSG00000226280	0	NA	NA	NA	NA	NA	ENSG00000226280	AL049641,1
ENSG00000226281	0	NA	NA	NA	NA	NA	ENSG00000226281	AL031123,1
ENSG00000226284	0.583758	1.20371	3.18165	0.378329	0.705186	NA	ENSG00000226284	ARPC3P1
ENSG00000226285	0	NA	NA	NA	NA	NA	ENSG00000226285	NUP35P2
ENSG00000226286	0.184373	-1.13577	4.08047	-0.278342	0.78075	NA	ENSG00000226286	AL008733,1
ENSG00000226288	0	NA	NA	NA	NA	NA	ENSG00000226288	OR52I2
ENSG00000226289	0	NA	NA	NA	NA	NA	ENSG00000226289	CDCA4P3
ENSG00000226291	0	NA	NA	NA	NA	NA	ENSG00000226291	AC091729,2
ENSG00000226292	0	NA	NA	NA	NA	NA	ENSG00000226292	RPS3AP10
ENSG00000226296	0	NA	NA	NA	NA	NA	ENSG00000226296	AC036101,1
ENSG00000226297	0	NA	NA	NA	NA	NA	ENSG00000226297	RPL17P14
ENSG00000226298	0	NA	NA	NA	NA	NA	ENSG00000226298	RAD23BP3
ENSG00000226299	0	NA	NA	NA	NA	NA	ENSG00000226299	RPSAP62
ENSG00000226301	0	NA	NA	NA	NA	NA	ENSG00000226301	PDCL3P1
ENSG00000226302	0.147449	-1.13402	4.08047	-0.277915	0.781078	NA	ENSG00000226302	AC122683,1
ENSG00000226304	0	NA	NA	NA	NA	NA	ENSG00000226304	AL358612,1
ENSG00000226306	0.912228	0.251842	2.53667	0.0992804	0.920916	NA	ENSG00000226306	NPY6R
ENSG00000226307	0	NA	NA	NA	NA	NA	ENSG00000226307	HNRNPDLP1
ENSG00000226308	0	NA	NA	NA	NA	NA	ENSG00000226308	AL122058,1
ENSG00000226309	0	NA	NA	NA	NA	NA	ENSG00000226309	SMARCE1P2
ENSG00000226310	1.4983	0.677847	2.07958	0.325954	0.744459	NA	ENSG00000226310	AL022157,1
ENSG00000226312	0.792123	-1.09451	2.61934	-0.417855	0.676053	NA	ENSG00000226312	CFLAR-AS1
ENSG00000226313	0	NA	NA	NA	NA	NA	ENSG00000226313	MTCYBP12
ENSG00000226317	0	NA	NA	NA	NA	NA	ENSG00000226317	LINC00351
ENSG00000226318	0.69093	-0.412753	3.03987	-0.13578	0.891995	NA	ENSG00000226318	RPS3AP38
ENSG00000226320	0.320177	-1.58353	4.08047	-0.388074	0.697961	NA	ENSG00000226320	LINC01811
ENSG00000226321	0	NA	NA	NA	NA	NA	ENSG00000226321	CROCC2
ENSG00000226323	0	NA	NA	NA	NA	NA	ENSG00000226323	AC006150,1
ENSG00000226324	0	NA	NA	NA	NA	NA	ENSG00000226324	AL358453,1
ENSG00000226327	0	NA	NA	NA	NA	NA	ENSG00000226327	RPSAP49
ENSG00000226329	1.99566	-2.4551	1.8188	-1.34985	0.177065	NA	ENSG00000226329	AC005682,1
ENSG00000226330	0.165249	0.787729	4.08047	0.193048	0.846921	NA	ENSG00000226330	AL606489,1
ENSG00000226331	0	NA	NA	NA	NA	NA	ENSG00000226331	RPL23AP28
ENSG00000226334	0.193235	0.787785	4.08047	0.193062	0.84691	NA	ENSG00000226334	AL359182,1
ENSG00000226336	0	NA	NA	NA	NA	NA	ENSG00000226336	MRPS16P3
ENSG00000226337	0	NA	NA	NA	NA	NA	ENSG00000226337	TMEM252-DT
ENSG00000226338	0	NA	NA	NA	NA	NA	ENSG00000226338	AC079150,1
ENSG00000226339	0	NA	NA	NA	NA	NA	ENSG00000226339	RPS26P56
ENSG00000226340	0	NA	NA	NA	NA	NA	ENSG00000226340	USP8P2
ENSG00000226341	0	NA	NA	NA	NA	NA	ENSG00000226341	MTCYBP39
ENSG00000226342	1.5519	-0.0571386	2.25284	-0.0253629	0.979766	NA	ENSG00000226342	NMD3P1
ENSG00000226344	0	NA	NA	NA	NA	NA	ENSG00000226344	CST12P
ENSG00000226345	0	NA	NA	NA	NA	NA	ENSG00000226345	AC083822,1
ENSG00000226348	0	NA	NA	NA	NA	NA	ENSG00000226348	VN2R10P
ENSG00000226349	0	NA	NA	NA	NA	NA	ENSG00000226349	AC099066,1
ENSG00000226352	0	NA	NA	NA	NA	NA	ENSG00000226352	PSPC1-AS2
ENSG00000226353	0	NA	NA	NA	NA	NA	ENSG00000226353	TAF9P1
ENSG00000226355	0	NA	NA	NA	NA	NA	ENSG00000226355	AL353803,1
ENSG00000226356	0	NA	NA	NA	NA	NA	ENSG00000226356	RPS6P20
ENSG00000226358	0	NA	NA	NA	NA	NA	ENSG00000226358	KRT8P38
ENSG00000226359	0.635193	1.20475	3.09197	0.38964	0.696802	NA	ENSG00000226359	ACTG1P24
ENSG00000226361	0	NA	NA	NA	NA	NA	ENSG00000226361	TERF1P5
ENSG00000226362	0	NA	NA	NA	NA	NA	ENSG00000226362	FAM41AY2
ENSG00000226363	0.768568	0.374015	2.64744	0.141274	0.887653	NA	ENSG00000226363	HAGLROS
ENSG00000226364	0	NA	NA	NA	NA	NA	ENSG00000226364	LINC02089
ENSG00000226366	0	NA	NA	NA	NA	NA	ENSG00000226366	CCDC12P1
ENSG00000226367	0.573374	2.42554	3.13699	0.773207	0.4394	NA	ENSG00000226367	ST7-AS2
ENSG00000226369	0	NA	NA	NA	NA	NA	ENSG00000226369	USP9YP11
ENSG00000226370	0	NA	NA	NA	NA	NA	ENSG00000226370	LINC00375
ENSG00000226372	0	NA	NA	NA	NA	NA	ENSG00000226372	DCAF8L1
ENSG00000226374	0	NA	NA	NA	NA	NA	ENSG00000226374	LINC01345
ENSG00000226375	0	NA	NA	NA	NA	NA	ENSG00000226375	AL022310,1
ENSG00000226376	0	NA	NA	NA	NA	NA	ENSG00000226376	AL135923,1
ENSG00000226380	1.11921	0.585361	2.26434	0.258513	0.796011	NA	ENSG00000226380	AC016831,1
ENSG00000226383	1.42446	0.412679	1.96157	0.210381	0.83337	NA	ENSG00000226383	LINC01876
ENSG00000226386	0.604208	-1.21877	3.53411	-0.344859	0.7302	NA	ENSG00000226386	PARD3-AS1
ENSG00000226387	0	NA	NA	NA	NA	NA	ENSG00000226387	SORCS3-AS1
ENSG00000226388	0	NA	NA	NA	NA	NA	ENSG00000226388	ELL2P4
ENSG00000226389	0	NA	NA	NA	NA	NA	ENSG00000226389	MAPK6P6
ENSG00000226390	0	NA	NA	NA	NA	NA	ENSG00000226390	KCNQ2-AS1
ENSG00000226392	0	NA	NA	NA	NA	NA	ENSG00000226392	MTATP6P21
ENSG00000226393	0.741955	2.90186	3.21969	0.901287	0.367436	NA	ENSG00000226393	IFNA20P
ENSG00000226394	0	NA	NA	NA	NA	NA	ENSG00000226394	AC093423,1
ENSG00000226395	0	NA	NA	NA	NA	NA	ENSG00000226395	MRPS21P5
ENSG00000226396	0.121047	0.787827	4.08047	0.193072	0.846902	NA	ENSG00000226396	AL031727,1
ENSG00000226397	0	NA	NA	NA	NA	NA	ENSG00000226397	C12orf77
ENSG00000226398	0	NA	NA	NA	NA	NA	ENSG00000226398	AC013480,1
ENSG00000226400	0	NA	NA	NA	NA	NA	ENSG00000226400	AC010385,1
ENSG00000226401	0	NA	NA	NA	NA	NA	ENSG00000226401	AC006015,1
ENSG00000226403	1.72344	-0.754546	2.06716	-0.365016	0.715099	NA	ENSG00000226403	AL392089,1
ENSG00000226405	0	NA	NA	NA	NA	NA	ENSG00000226405	AL133325,1
ENSG00000226406	0	NA	NA	NA	NA	NA	ENSG00000226406	RBMX2P1
ENSG00000226407	0	NA	NA	NA	NA	NA	ENSG00000226407	RPL23P11
ENSG00000226409	0.190044	0.795753	4.08047	0.195015	0.845381	NA	ENSG00000226409	AL450332,1
ENSG00000226410	0	NA	NA	NA	NA	NA	ENSG00000226410	AC104058,1
ENSG00000226411	0	NA	NA	NA	NA	NA	ENSG00000226411	AC079355,1
ENSG00000226412	0	NA	NA	NA	NA	NA	ENSG00000226412	LINC02628
ENSG00000226413	1.07339	0.22887	2.30144	0.0994464	0.920784	NA	ENSG00000226413	OR8T1P
ENSG00000226414	0	NA	NA	NA	NA	NA	ENSG00000226414	MTCYBP38
ENSG00000226416	1.72092	1.96378	2.08874	0.940175	0.347128	NA	ENSG00000226416	MRPL23-AS1
ENSG00000226420	0	NA	NA	NA	NA	NA	ENSG00000226420	IGLV3-4
ENSG00000226421	0	NA	NA	NA	NA	NA	ENSG00000226421	SLC25A5P5
ENSG00000226423	0	NA	NA	NA	NA	NA	ENSG00000226423	AC093642,1
ENSG00000226425	0	NA	NA	NA	NA	NA	ENSG00000226425	AL358613,1
ENSG00000226426	0	NA	NA	NA	NA	NA	ENSG00000226426	AC012558,1
ENSG00000226427	0	NA	NA	NA	NA	NA	ENSG00000226427	HMGN2P7
ENSG00000226428	0	NA	NA	NA	NA	NA	ENSG00000226428	RPL15P13
ENSG00000226429	0	NA	NA	NA	NA	NA	ENSG00000226429	AL590399,2
ENSG00000226430	0.145457	-1.13094	4.08047	-0.277159	0.781658	NA	ENSG00000226430	USP17L7
ENSG00000226431	0	NA	NA	NA	NA	NA	ENSG00000226431	AL121929,2
ENSG00000226432	1.13463	-0.745996	2.11268	-0.353104	0.72401	NA	ENSG00000226432	AC010342,1
ENSG00000226433	0	NA	NA	NA	NA	NA	ENSG00000226433	AP000290,1
ENSG00000226435	0	NA	NA	NA	NA	NA	ENSG00000226435	ANKRD18DP
ENSG00000226436	0	NA	NA	NA	NA	NA	ENSG00000226436	H3P43
ENSG00000226438	0	NA	NA	NA	NA	NA	ENSG00000226438	AL442071,1
ENSG00000226439	0.120711	0.788762	4.08047	0.193302	0.846723	NA	ENSG00000226439	AC108161,1
ENSG00000226440	0	NA	NA	NA	NA	NA	ENSG00000226440	LAMA4-AS1
ENSG00000226441	0	NA	NA	NA	NA	NA	ENSG00000226441	PLCL2-AS1
ENSG00000226442	0	NA	NA	NA	NA	NA	ENSG00000226442	AC006037,1
ENSG00000226443	0.523694	2.40948	3.65202	0.659767	0.509403	NA	ENSG00000226443	GAPDHP32
ENSG00000226444	0	NA	NA	NA	NA	NA	ENSG00000226444	ACTR3BP6
ENSG00000226446	0	NA	NA	NA	NA	NA	ENSG00000226446	NOTCH2P1
ENSG00000226447	0	NA	NA	NA	NA	NA	ENSG00000226447	ZNF25-DT
ENSG00000226448	0	NA	NA	NA	NA	NA	ENSG00000226448	RPL7AP51
ENSG00000226449	0	NA	NA	NA	NA	NA	ENSG00000226449	CDY5P
ENSG00000226450	0.401574	-2.18946	4.02487	-0.543984	0.586453	NA	ENSG00000226450	CYP2D8P
ENSG00000226454	0	NA	NA	NA	NA	NA	ENSG00000226454	AL033380,1
ENSG00000226455	0	NA	NA	NA	NA	NA	ENSG00000226455	AL121787,1
ENSG00000226457	0.163651	0.789643	4.08047	0.193518	0.846554	NA	ENSG00000226457	RPL22P3
ENSG00000226461	0	NA	NA	NA	NA	NA	ENSG00000226461	OR10G5P
ENSG00000226466	0	NA	NA	NA	NA	NA	ENSG00000226466	RPA2P2
ENSG00000226468	0	NA	NA	NA	NA	NA	ENSG00000226468	AC018641,1
ENSG00000226469	0.458765	2.23722	3.83031	0.584084	0.559164	NA	ENSG00000226469	ADAM1B
ENSG00000226470	0	NA	NA	NA	NA	NA	ENSG00000226470	RPS29P33
ENSG00000226472	0	NA	NA	NA	NA	NA	ENSG00000226472	AC008013,2
ENSG00000226473	0	NA	NA	NA	NA	NA	ENSG00000226473	PPIAP62
ENSG00000226474	0	NA	NA	NA	NA	NA	ENSG00000226474	AP000532,1
ENSG00000226476	1.61622	-0.264078	1.98686	-0.132912	0.894263	NA	ENSG00000226476	LINC01748
ENSG00000226477	0	NA	NA	NA	NA	NA	ENSG00000226477	AC245028,1
ENSG00000226478	0.481328	-0.8365	3.82654	-0.218605	0.826958	NA	ENSG00000226478	UPF3AP1
ENSG00000226480	0	NA	NA	NA	NA	NA	ENSG00000226480	OR7H1P
ENSG00000226481	0	NA	NA	NA	NA	NA	ENSG00000226481	ACTR3BP2
ENSG00000226482	0	NA	NA	NA	NA	NA	ENSG00000226482	ADIPOQ-AS1
ENSG00000226483	0	NA	NA	NA	NA	NA	ENSG00000226483	AL392088,1
ENSG00000226484	0	NA	NA	NA	NA	NA	ENSG00000226484	AL606516,1
ENSG00000226485	0	NA	NA	NA	NA	NA	ENSG00000226485	RBM22P3
ENSG00000226486	0.414383	-0.172183	4.0632	-0.0423763	0.966199	NA	ENSG00000226486	LINC01035
ENSG00000226487	0	NA	NA	NA	NA	NA	ENSG00000226487	AL139254,1
ENSG00000226488	0	NA	NA	NA	NA	NA	ENSG00000226488	LINC01824
ENSG00000226489	0	NA	NA	NA	NA	NA	ENSG00000226489	AC104308,1
ENSG00000226490	0	NA	NA	NA	NA	NA	ENSG00000226490	AC138647,1
ENSG00000226491	1.03262	-2.42316	2.41927	-1.0016	0.316535	NA	ENSG00000226491	FTOP1
ENSG00000226493	0.164643	0.788004	4.08047	0.193116	0.846868	NA	ENSG00000226493	RPL26P27
ENSG00000226496	1.07985	-3.71463	2.79177	-1.33056	0.183332	NA	ENSG00000226496	LINC00323
ENSG00000226497	0	NA	NA	NA	NA	NA	ENSG00000226497	LINC02549
ENSG00000226498	0.24477	1.41414	4.06119	0.348208	0.727684	NA	ENSG00000226498	RPSAP21
ENSG00000226499	0	NA	NA	NA	NA	NA	ENSG00000226499	AL136380,1
ENSG00000226500	0.194974	0.788547	4.08047	0.193249	0.846764	NA	ENSG00000226500	AC243772,1
ENSG00000226501	0	NA	NA	NA	NA	NA	ENSG00000226501	USF1P1
ENSG00000226502	0	NA	NA	NA	NA	NA	ENSG00000226502	KRT8P27
ENSG00000226504	0	NA	NA	NA	NA	NA	ENSG00000226504	TMEM167AP1
ENSG00000226506	0	NA	NA	NA	NA	NA	ENSG00000226506	AC007463,1
ENSG00000226507	0	NA	NA	NA	NA	NA	ENSG00000226507	IPMKP1
ENSG00000226508	1.04859	-0.638314	2.34345	-0.272382	0.785328	NA	ENSG00000226508	LINC01918
ENSG00000226509	0	NA	NA	NA	NA	NA	ENSG00000226509	AC005588,1
ENSG00000226510	1.03553	3.41326	2.52649	1.35099	0.1767	NA	ENSG00000226510	UPK1A-AS1
ENSG00000226515	0	NA	NA	NA	NA	NA	ENSG00000226515	AC004386,2
ENSG00000226516	0	NA	NA	NA	NA	NA	ENSG00000226516	FAM138B
ENSG00000226519	0.783215	0.351698	2.44658	0.143751	0.885697	NA	ENSG00000226519	LINC00390
ENSG00000226520	0	NA	NA	NA	NA	NA	ENSG00000226520	KIRREL1-IT1
ENSG00000226521	0	NA	NA	NA	NA	NA	ENSG00000226521	AC087499,2
ENSG00000226522	0	NA	NA	NA	NA	NA	ENSG00000226522	HDAC9-AS1
ENSG00000226523	0	NA	NA	NA	NA	NA	ENSG00000226523	AC074375,1
ENSG00000226526	0.763381	2.94581	3.59656	0.819065	0.41275	NA	ENSG00000226526	AL049569,1
ENSG00000226527	0.338839	1.78337	4.03645	0.441816	0.658623	NA	ENSG00000226527	AP000289,1
ENSG00000226529	0	NA	NA	NA	NA	NA	ENSG00000226529	MTND1P1
ENSG00000226532	0	NA	NA	NA	NA	NA	ENSG00000226532	AL022718,1
ENSG00000226533	0	NA	NA	NA	NA	NA	ENSG00000226533	BTBD9-AS1
ENSG00000226534	0	NA	NA	NA	NA	NA	ENSG00000226534	AP000552,1
ENSG00000226535	0.401554	-2.18934	4.02487	-0.543953	0.586474	NA	ENSG00000226535	AL445487,1
ENSG00000226536	0	NA	NA	NA	NA	NA	ENSG00000226536	SETP15
ENSG00000226537	0	NA	NA	NA	NA	NA	ENSG00000226537	OR7E33P
ENSG00000226539	0.147444	-1.13401	4.08047	-0.277913	0.78108	NA	ENSG00000226539	MLXP1
ENSG00000226540	0	NA	NA	NA	NA	NA	ENSG00000226540	GAPDHP73
ENSG00000226541	0	NA	NA	NA	NA	NA	ENSG00000226541	AL359633,1
ENSG00000226542	0	NA	NA	NA	NA	NA	ENSG00000226542	AC114814,1
ENSG00000226543	0	NA	NA	NA	NA	NA	ENSG00000226543	MYL6P1
ENSG00000226544	0.367703	-0.172112	4.08047	-0.0421794	0.966356	NA	ENSG00000226544	RPL7P22
ENSG00000226545	0	NA	NA	NA	NA	NA	ENSG00000226545	AL357552,2
ENSG00000226547	0	NA	NA	NA	NA	NA	ENSG00000226547	SSU72P1
ENSG00000226548	0	NA	NA	NA	NA	NA	ENSG00000226548	AC016722,1
ENSG00000226549	0.334741	1.76909	4.03213	0.438747	0.660845	NA	ENSG00000226549	SCDP1
ENSG00000226552	0	NA	NA	NA	NA	NA	ENSG00000226552	BX284613,1
ENSG00000226553	0	NA	NA	NA	NA	NA	ENSG00000226553	AC018735,1
ENSG00000226554	0	NA	NA	NA	NA	NA	ENSG00000226554	MTCL1P1
ENSG00000226555	0.547658	-2.65199	3.5844	-0.739869	0.459379	NA	ENSG00000226555	AGKP1
ENSG00000226556	0.186818	-1.13403	4.08047	-0.277916	0.781077	NA	ENSG00000226556	NPM1P49
ENSG00000226557	0.290592	1.58852	4.04855	0.392369	0.694786	NA	ENSG00000226557	TRAF6P1
ENSG00000226558	0	NA	NA	NA	NA	NA	ENSG00000226558	AL590383,1
ENSG00000226562	0.208295	1.24494	4.06002	0.306633	0.759123	NA	ENSG00000226562	CYP4F26P
ENSG00000226565	0	NA	NA	NA	NA	NA	ENSG00000226565	AL445493,1
ENSG00000226566	0	NA	NA	NA	NA	NA	ENSG00000226566	AL390962,1
ENSG00000226567	0	NA	NA	NA	NA	NA	ENSG00000226567	LINC00606
ENSG00000226570	0	NA	NA	NA	NA	NA	ENSG00000226570	AL450304,1
ENSG00000226571	0.239716	1.18377	4.04669	0.292528	0.769883	NA	ENSG00000226571	AL592429,2
ENSG00000226572	0	NA	NA	NA	NA	NA	ENSG00000226572	SNORD57
ENSG00000226573	0	NA	NA	NA	NA	NA	ENSG00000226573	AC003071,1
ENSG00000226576	0	NA	NA	NA	NA	NA	ENSG00000226576	AC060234,1
ENSG00000226577	0	NA	NA	NA	NA	NA	ENSG00000226577	MICC
ENSG00000226578	0.190289	0.789507	4.08047	0.193484	0.84658	NA	ENSG00000226578	AL132657,1
ENSG00000226579	0	NA	NA	NA	NA	NA	ENSG00000226579	MTCYBP31
ENSG00000226580	0	NA	NA	NA	NA	NA	ENSG00000226580	RPL39P40
ENSG00000226582	0	NA	NA	NA	NA	NA	ENSG00000226582	UBE2V1P5
ENSG00000226587	0	NA	NA	NA	NA	NA	ENSG00000226587	AC006455,1
ENSG00000226590	0	NA	NA	NA	NA	NA	ENSG00000226590	UBE2V1P10
ENSG00000226592	0	NA	NA	NA	NA	NA	ENSG00000226592	AC004911,1
ENSG00000226594	0	NA	NA	NA	NA	NA	ENSG00000226594	AL356421,2
ENSG00000226595	0	NA	NA	NA	NA	NA	ENSG00000226595	AC245291,1
ENSG00000226597	0	NA	NA	NA	NA	NA	ENSG00000226597	IFNWP9
ENSG00000226599	0	NA	NA	NA	NA	NA	ENSG00000226599	AL450344,2
ENSG00000226600	0	NA	NA	NA	NA	NA	ENSG00000226600	CT47A9
ENSG00000226601	0	NA	NA	NA	NA	NA	ENSG00000226601	AL359979,1
ENSG00000226604	0.145537	-1.13106	4.08047	-0.277189	0.781635	NA	ENSG00000226604	PAPPA-AS2
ENSG00000226605	0	NA	NA	NA	NA	NA	ENSG00000226605	AC092567,1
ENSG00000226609	0.105906	0.527836	4.08047	0.129357	0.897075	NA	ENSG00000226609	AL390067,1
ENSG00000226611	0	NA	NA	NA	NA	NA	ENSG00000226611	OFD1P2Y
ENSG00000226616	0	NA	NA	NA	NA	NA	ENSG00000226616	OR52M2P
ENSG00000226617	0	NA	NA	NA	NA	NA	ENSG00000226617	RPL21P110
ENSG00000226619	0	NA	NA	NA	NA	NA	ENSG00000226619	AL137001,1
ENSG00000226620	0	NA	NA	NA	NA	NA	ENSG00000226620	LINC00343
ENSG00000226621	0	NA	NA	NA	NA	NA	ENSG00000226621	AC083855,1
ENSG00000226622	0	NA	NA	NA	NA	NA	ENSG00000226622	AC092155,1
ENSG00000226624	0	NA	NA	NA	NA	NA	ENSG00000226624	AC005099,1
ENSG00000226625	0	NA	NA	NA	NA	NA	ENSG00000226625	RBM17P1
ENSG00000226626	0	NA	NA	NA	NA	NA	ENSG00000226626	NOP56P2
ENSG00000226627	0.187185	0.855264	4.08047	0.209599	0.83398	NA	ENSG00000226627	SHANK2-AS1
ENSG00000226629	0	NA	NA	NA	NA	NA	ENSG00000226629	LINC00974
ENSG00000226631	0	NA	NA	NA	NA	NA	ENSG00000226631	SLC9A3P3
ENSG00000226632	0.99709	-1.04809	2.62142	-0.399817	0.689291	NA	ENSG00000226632	UBE2V1P1
ENSG00000226633	0	NA	NA	NA	NA	NA	ENSG00000226633	PPIAP28
ENSG00000226636	0	NA	NA	NA	NA	NA	ENSG00000226636	AC006020,1
ENSG00000226640	0	NA	NA	NA	NA	NA	ENSG00000226640	AL357793,1
ENSG00000226641	0	NA	NA	NA	NA	NA	ENSG00000226641	AL391647,1
ENSG00000226642	0	NA	NA	NA	NA	NA	ENSG00000226642	ACTG1P12
ENSG00000226643	0	NA	NA	NA	NA	NA	ENSG00000226643	AL513314,1
ENSG00000226644	1.81763	-1.92612	1.8278	-1.05379	0.291979	NA	ENSG00000226644	AL121899,1
ENSG00000226645	0	NA	NA	NA	NA	NA	ENSG00000226645	AP006216,1
ENSG00000226646	0	NA	NA	NA	NA	NA	ENSG00000226646	RPL7P37
ENSG00000226647	0.170833	-1.22025	4.08047	-0.299046	0.764905	NA	ENSG00000226647	AL365356,1
ENSG00000226649	0	NA	NA	NA	NA	NA	ENSG00000226649	AC019118,1
ENSG00000226650	0	NA	NA	NA	NA	NA	ENSG00000226650	KIF4B
ENSG00000226652	2.6866	-1.57254	1.54605	-1.01713	0.309092	NA	ENSG00000226652	PSMD10P2
ENSG00000226653	0	NA	NA	NA	NA	NA	ENSG00000226653	OR13Z1P
ENSG00000226655	0	NA	NA	NA	NA	NA	ENSG00000226655	AC096732,1
ENSG00000226658	0	NA	NA	NA	NA	NA	ENSG00000226658	RPL23AP30
ENSG00000226659	0.698659	-3.01185	3.24409	-0.92841	0.353195	NA	ENSG00000226659	AC021028,1
ENSG00000226660	0	NA	NA	NA	NA	NA	ENSG00000226660	TRBV2
ENSG00000226661	0	NA	NA	NA	NA	NA	ENSG00000226661	AC004973,1
ENSG00000226662	0	NA	NA	NA	NA	NA	ENSG00000226662	CHMP1AP1
ENSG00000226663	0	NA	NA	NA	NA	NA	ENSG00000226663	MTND4P10
ENSG00000226664	0	NA	NA	NA	NA	NA	ENSG00000226664	AL020998,1
ENSG00000226665	0	NA	NA	NA	NA	NA	ENSG00000226665	SSR1P2
ENSG00000226666	0	NA	NA	NA	NA	NA	ENSG00000226666	HSPA9P1
ENSG00000226668	0	NA	NA	NA	NA	NA	ENSG00000226668	AL136981,1
ENSG00000226669	0.147664	-1.13432	4.08047	-0.277986	0.781023	NA	ENSG00000226669	AL354977,1
ENSG00000226670	0	NA	NA	NA	NA	NA	ENSG00000226670	BCAS2P3
ENSG00000226671	0	NA	NA	NA	NA	NA	ENSG00000226671	AC005008,1
ENSG00000226673	0	NA	NA	NA	NA	NA	ENSG00000226673	LINC01108
ENSG00000226674	1.78439	0.404226	1.83336	0.220484	0.825494	NA	ENSG00000226674	TEX41
ENSG00000226676	0	NA	NA	NA	NA	NA	ENSG00000226676	LINC02679
ENSG00000226677	0	NA	NA	NA	NA	NA	ENSG00000226677	IGBP1P1
ENSG00000226679	0.166411	0.789015	4.08047	0.193364	0.846674	NA	ENSG00000226679	AL606748,1
ENSG00000226680	0	NA	NA	NA	NA	NA	ENSG00000226680	AC073311,1
ENSG00000226681	0	NA	NA	NA	NA	NA	ENSG00000226681	AC020595,1
ENSG00000226683	0	NA	NA	NA	NA	NA	ENSG00000226683	PWWP2AP1
ENSG00000226685	0	NA	NA	NA	NA	NA	ENSG00000226685	CT47A12
ENSG00000226690	0	NA	NA	NA	NA	NA	ENSG00000226690	AC013470,2
ENSG00000226693	0	NA	NA	NA	NA	NA	ENSG00000226693	NXNP1
ENSG00000226694	0	NA	NA	NA	NA	NA	ENSG00000226694	AL441943,1
ENSG00000226695	0	NA	NA	NA	NA	NA	ENSG00000226695	ANKRD20A10P
ENSG00000226698	0	NA	NA	NA	NA	NA	ENSG00000226698	AL034380,1
ENSG00000226699	0	NA	NA	NA	NA	NA	ENSG00000226699	AL360181,1
ENSG00000226700	0	NA	NA	NA	NA	NA	ENSG00000226700	MTND4P25
ENSG00000226701	0.121852	0.78886	4.08047	0.193326	0.846704	NA	ENSG00000226701	RPL15P14
ENSG00000226703	0	NA	NA	NA	NA	NA	ENSG00000226703	NPM1P4
ENSG00000226705	0	NA	NA	NA	NA	NA	ENSG00000226705	SDCBPP1
ENSG00000226706	1.5485	1.57444	2.05309	0.766862	0.443164	NA	ENSG00000226706	AL161452,1
ENSG00000226707	0	NA	NA	NA	NA	NA	ENSG00000226707	AL359458,1
ENSG00000226708	0	NA	NA	NA	NA	NA	ENSG00000226708	AC073409,1
ENSG00000226709	0.201106	-1.12242	4.08047	-0.275072	0.783261	NA	ENSG00000226709	FGF12-AS3
ENSG00000226716	0	NA	NA	NA	NA	NA	ENSG00000226716	AL589986,1
ENSG00000226717	0.16805	0.792992	4.08047	0.194338	0.845911	NA	ENSG00000226717	PTPRD-AS2
ENSG00000226718	0	NA	NA	NA	NA	NA	ENSG00000226718	SNRPGP8
ENSG00000226721	1.21747	2.46994	2.54359	0.971045	0.331526	NA	ENSG00000226721	EEF1DP2
ENSG00000226722	0	NA	NA	NA	NA	NA	ENSG00000226722	LINC00424
ENSG00000226723	0.484218	-0.845074	3.81827	-0.221324	0.82484	NA	ENSG00000226723	AL513175,1
ENSG00000226724	0	NA	NA	NA	NA	NA	ENSG00000226724	AC109780,2
ENSG00000226725	0.18826	-1.13202	4.08047	-0.277424	0.781454	NA	ENSG00000226725	PABPC1L2B-AS1
ENSG00000226726	0	NA	NA	NA	NA	NA	ENSG00000226726	TMEM256P2
ENSG00000226729	0	NA	NA	NA	NA	NA	ENSG00000226729	RPL35AP30
ENSG00000226733	0.124591	0.800866	4.08047	0.196268	0.8444	NA	ENSG00000226733	AL138826,1
ENSG00000226734	0	NA	NA	NA	NA	NA	ENSG00000226734	SNRPGP12
ENSG00000226739	0	NA	NA	NA	NA	NA	ENSG00000226739	AL358972,1
ENSG00000226741	1.86253	0.28443	1.84449	0.154205	0.877448	NA	ENSG00000226741	LINC02554
ENSG00000226744	0.285734	-1.66246	4.05278	-0.410203	0.681657	NA	ENSG00000226744	AC005326,1
ENSG00000226745	0	NA	NA	NA	NA	NA	ENSG00000226745	OAZ1P1
ENSG00000226746	1.14572	-1.13534	2.52839	-0.449036	0.653406	NA	ENSG00000226746	SMCR5
ENSG00000226747	0.0871729	-0.757088	4.0691	-0.186058	0.852399	NA	ENSG00000226747	FSIP2-AS2
ENSG00000226750	0	NA	NA	NA	NA	NA	ENSG00000226750	AL360271,2
ENSG00000226751	0	NA	NA	NA	NA	NA	ENSG00000226751	NA
ENSG00000226753	0	NA	NA	NA	NA	NA	ENSG00000226753	AL451105,1
ENSG00000226755	0	NA	NA	NA	NA	NA	ENSG00000226755	VPS25P1
ENSG00000226757	0	NA	NA	NA	NA	NA	ENSG00000226757	AC079341,1
ENSG00000226758	0	NA	NA	NA	NA	NA	ENSG00000226758	DISC1-IT1
ENSG00000226759	0	NA	NA	NA	NA	NA	ENSG00000226759	DAB1-AS1
ENSG00000226761	0.16716	0.79078	4.08047	0.193796	0.846336	NA	ENSG00000226761	TAS2R46
ENSG00000226762	0	NA	NA	NA	NA	NA	ENSG00000226762	LINC02668
ENSG00000226764	0	NA	NA	NA	NA	NA	ENSG00000226764	AC010145,1
ENSG00000226765	0	NA	NA	NA	NA	NA	ENSG00000226765	RPSAP33
ENSG00000226766	0.365591	-2.07219	4.03473	-0.513588	0.60754	NA	ENSG00000226766	FABP7P1
ENSG00000226767	0	NA	NA	NA	NA	NA	ENSG00000226767	AC114501,1
ENSG00000226769	0.187608	-1.13294	4.08047	-0.277649	0.781282	NA	ENSG00000226769	GAPDHP54
ENSG00000226770	0	NA	NA	NA	NA	NA	ENSG00000226770	AC000124,1
ENSG00000226771	0	NA	NA	NA	NA	NA	ENSG00000226771	AP001136,1
ENSG00000226772	0	NA	NA	NA	NA	NA	ENSG00000226772	AL021393,1
ENSG00000226773	0	NA	NA	NA	NA	NA	ENSG00000226773	AL663109,1
ENSG00000226774	0	NA	NA	NA	NA	NA	ENSG00000226774	AC073910,1
ENSG00000226776	0	NA	NA	NA	NA	NA	ENSG00000226776	KRTAP3-4P
ENSG00000226777	0	NA	NA	NA	NA	NA	ENSG00000226777	FAM30A
ENSG00000226779	1.07833	0.947672	2.54114	0.372931	0.7092	NA	ENSG00000226779	NAALADL2-AS2
ENSG00000226780	0.736366	-3.07851	2.882	-1.06818	0.285437	NA	ENSG00000226780	AC244035,1
ENSG00000226781	0.180843	-1.12914	4.08047	-0.276719	0.781996	NA	ENSG00000226781	TBCAP1
ENSG00000226782	0	NA	NA	NA	NA	NA	ENSG00000226782	AC117465,1
ENSG00000226783	0	NA	NA	NA	NA	NA	ENSG00000226783	TLK1P1
ENSG00000226784	0.7458	1.57236	2.92166	0.538172	0.590458	NA	ENSG00000226784	PGAM4
ENSG00000226789	0	NA	NA	NA	NA	NA	ENSG00000226789	AC110926,1
ENSG00000226790	0	NA	NA	NA	NA	NA	ENSG00000226790	HNRNPA3P1
ENSG00000226792	0	NA	NA	NA	NA	NA	ENSG00000226792	C13orf42
ENSG00000226794	0	NA	NA	NA	NA	NA	ENSG00000226794	MTND1P20
ENSG00000226797	0	NA	NA	NA	NA	NA	ENSG00000226797	AC005828,1
ENSG00000226798	0	NA	NA	NA	NA	NA	ENSG00000226798	AL138749,1
ENSG00000226801	0.121008	0.787899	4.08047	0.19309	0.846888	NA	ENSG00000226801	OSTCP8
ENSG00000226802	0	NA	NA	NA	NA	NA	ENSG00000226802	AL442647,1
ENSG00000226803	2.02255	1.10212	1.69614	0.64978	0.515834	NA	ENSG00000226803	ZNF451-AS1
ENSG00000226804	0	NA	NA	NA	NA	NA	ENSG00000226804	AL359839,2
ENSG00000226806	0.18813	0.792497	4.08047	0.194217	0.846006	NA	ENSG00000226806	LCT-AS1
ENSG00000226807	1.08269	-2.78529	3.26327	-0.853527	0.393367	NA	ENSG00000226807	MROH5
ENSG00000226808	0.234125	0.917177	4.08047	0.224772	0.822156	NA	ENSG00000226808	LINC00840
ENSG00000226810	0	NA	NA	NA	NA	NA	ENSG00000226810	AC112198,1
ENSG00000226812	0.175016	1.07996	4.05639	0.266236	0.790057	NA	ENSG00000226812	AL117382,2
ENSG00000226813	0	NA	NA	NA	NA	NA	ENSG00000226813	LINC01941
ENSG00000226814	0	NA	NA	NA	NA	NA	ENSG00000226814	AL035407,1
ENSG00000226816	2.35434	-1.65304	1.60945	-1.02708	0.304383	NA	ENSG00000226816	AC005082,1
ENSG00000226818	0	NA	NA	NA	NA	NA	ENSG00000226818	SLC6A6P1
ENSG00000226819	0.312371	1.67335	4.04047	0.414148	0.678765	NA	ENSG00000226819	MEIS1-AS3
ENSG00000226820	0	NA	NA	NA	NA	NA	ENSG00000226820	AL592049,1
ENSG00000226822	0	NA	NA	NA	NA	NA	ENSG00000226822	LINC02785
ENSG00000226823	0	NA	NA	NA	NA	NA	ENSG00000226823	SUGT1P1
ENSG00000226825	0	NA	NA	NA	NA	NA	ENSG00000226825	LINC01509
ENSG00000226827	0	NA	NA	NA	NA	NA	ENSG00000226827	NPM1P11
ENSG00000226828	0	NA	NA	NA	NA	NA	ENSG00000226828	LINC02774
ENSG00000226829	0	NA	NA	NA	NA	NA	ENSG00000226829	AC093655,1
ENSG00000226831	0	NA	NA	NA	NA	NA	ENSG00000226831	MED15P3
ENSG00000226835	0	NA	NA	NA	NA	NA	ENSG00000226835	ARHGAP29-AS1
ENSG00000226836	0	NA	NA	NA	NA	NA	ENSG00000226836	AC018437,1
ENSG00000226837	0	NA	NA	NA	NA	NA	ENSG00000226837	HMGB1P32
ENSG00000226838	0	NA	NA	NA	NA	NA	ENSG00000226838	AC096582,1
ENSG00000226839	0	NA	NA	NA	NA	NA	ENSG00000226839	MTND6P11
ENSG00000226840	0	NA	NA	NA	NA	NA	ENSG00000226840	PAICSP3
ENSG00000226842	0	NA	NA	NA	NA	NA	ENSG00000226842	AL158834,1
ENSG00000226843	0	NA	NA	NA	NA	NA	ENSG00000226843	AL606753,1
ENSG00000226845	0	NA	NA	NA	NA	NA	ENSG00000226845	EEF1GP3
ENSG00000226846	0.158498	-1.17842	4.08047	-0.288796	0.772737	NA	ENSG00000226846	LINC00348
ENSG00000226847	0	NA	NA	NA	NA	NA	ENSG00000226847	PRPS1P1
ENSG00000226849	1.99486	4.34541	2.29074	1.89694	0.0578354	NA	ENSG00000226849	AL109811,1
ENSG00000226851	0	NA	NA	NA	NA	NA	ENSG00000226851	AC004112,1
ENSG00000226854	0	NA	NA	NA	NA	NA	ENSG00000226854	AL451105,2
ENSG00000226855	0.122382	0.790568	4.08047	0.193744	0.846376	NA	ENSG00000226855	RPSAP17
ENSG00000226856	1.72629	0.119999	1.95796	0.0612881	0.95113	NA	ENSG00000226856	THORLNC
ENSG00000226857	0	NA	NA	NA	NA	NA	ENSG00000226857	DUTP3
ENSG00000226859	0	NA	NA	NA	NA	NA	ENSG00000226859	LINC02051
ENSG00000226860	0	NA	NA	NA	NA	NA	ENSG00000226860	AC109638,1
ENSG00000226861	0	NA	NA	NA	NA	NA	ENSG00000226861	AL390835,1
ENSG00000226862	0	NA	NA	NA	NA	NA	ENSG00000226862	AC104463,2
ENSG00000226863	0	NA	NA	NA	NA	NA	ENSG00000226863	SHROOM2P1
ENSG00000226867	0	NA	NA	NA	NA	NA	ENSG00000226867	AC244505,4
ENSG00000226868	0	NA	NA	NA	NA	NA	ENSG00000226868	AC096637,2
ENSG00000226869	0.197601	-1.16231	4.08047	-0.284846	0.775762	NA	ENSG00000226869	LHFPL3-AS1
ENSG00000226870	0.959769	2.44938	3.40168	0.720049	0.471495	NA	ENSG00000226870	BX276092,2
ENSG00000226871	0	NA	NA	NA	NA	NA	ENSG00000226871	AC135178,2
ENSG00000226872	0	NA	NA	NA	NA	NA	ENSG00000226872	AC002472,1
ENSG00000226873	0	NA	NA	NA	NA	NA	ENSG00000226873	CDY14P
ENSG00000226874	0	NA	NA	NA	NA	NA	ENSG00000226874	AC005154,1
ENSG00000226875	0	NA	NA	NA	NA	NA	ENSG00000226875	ZNF877P
ENSG00000226876	0.216562	0.953557	4.0787	0.23379	0.815148	NA	ENSG00000226876	AC092801,1
ENSG00000226877	0.197278	-1.27518	4.05798	-0.314239	0.753339	NA	ENSG00000226877	AL354733,1
ENSG00000226878	0	NA	NA	NA	NA	NA	ENSG00000226878	GSTM3P2
ENSG00000226881	0	NA	NA	NA	NA	NA	ENSG00000226881	H3P44
ENSG00000226883	0	NA	NA	NA	NA	NA	ENSG00000226883	AL035416,1
ENSG00000226884	0	NA	NA	NA	NA	NA	ENSG00000226884	RPS29P10
ENSG00000226885	0	NA	NA	NA	NA	NA	ENSG00000226885	E2F6P3
ENSG00000226886	0	NA	NA	NA	NA	NA	ENSG00000226886	AC093787,1
ENSG00000226888	0	NA	NA	NA	NA	NA	ENSG00000226888	RPLP1P10
ENSG00000226889	0.774619	1.71318	2.87038	0.596848	0.550609	NA	ENSG00000226889	AL359541,2
ENSG00000226890	0	NA	NA	NA	NA	NA	ENSG00000226890	Z97652,1
ENSG00000226891	0.0573061	-0.459158	4.05656	-0.113189	0.909881	NA	ENSG00000226891	LINC01359
ENSG00000226899	0	NA	NA	NA	NA	NA	ENSG00000226899	AL731577,1
ENSG00000226900	0.680773	2.81658	3.75798	0.749494	0.45356	NA	ENSG00000226900	AL451069,1
ENSG00000226902	0	NA	NA	NA	NA	NA	ENSG00000226902	CHCHD2P1
ENSG00000226903	0	NA	NA	NA	NA	NA	ENSG00000226903	LINC00354
ENSG00000226904	0	NA	NA	NA	NA	NA	ENSG00000226904	AL353608,2
ENSG00000226905	0	NA	NA	NA	NA	NA	ENSG00000226905	AC005040,1
ENSG00000226906	0	NA	NA	NA	NA	NA	ENSG00000226906	TTTY4
ENSG00000226908	0	NA	NA	NA	NA	NA	ENSG00000226908	H2BP6
ENSG00000226912	0	NA	NA	NA	NA	NA	ENSG00000226912	ISCA2P1
ENSG00000226915	0	NA	NA	NA	NA	NA	ENSG00000226915	RPL19P4
ENSG00000226917	0	NA	NA	NA	NA	NA	ENSG00000226917	LINC01276
ENSG00000226918	0	NA	NA	NA	NA	NA	ENSG00000226918	AC010086,1
ENSG00000226919	0.473062	-0.714763	3.8953	-0.183493	0.854411	NA	ENSG00000226919	AL365184,1
ENSG00000226920	0	NA	NA	NA	NA	NA	ENSG00000226920	AL160004,1
ENSG00000226921	0	NA	NA	NA	NA	NA	ENSG00000226921	LINC00454
ENSG00000226925	0	NA	NA	NA	NA	NA	ENSG00000226925	IL1R1-AS1
ENSG00000226926	0	NA	NA	NA	NA	NA	ENSG00000226926	PDZPH1P
ENSG00000226927	0	NA	NA	NA	NA	NA	ENSG00000226927	AL451081,1
ENSG00000226928	0	NA	NA	NA	NA	NA	ENSG00000226928	RPS14P4
ENSG00000226929	0	NA	NA	NA	NA	NA	ENSG00000226929	CT47A11
ENSG00000226930	0	NA	NA	NA	NA	NA	ENSG00000226930	GTF2IP2
ENSG00000226933	0.2447	1.41394	4.06117	0.348161	0.72772	NA	ENSG00000226933	NRBF2P2
ENSG00000226935	0	NA	NA	NA	NA	NA	ENSG00000226935	LINC00161
ENSG00000226937	0.236613	-1.378	4.0449	-0.340675	0.733348	NA	ENSG00000226937	CEP164P1
ENSG00000226938	0	NA	NA	NA	NA	NA	ENSG00000226938	AC119428,1
ENSG00000226939	0	NA	NA	NA	NA	NA	ENSG00000226939	AC062021,1
ENSG00000226941	0	NA	NA	NA	NA	NA	ENSG00000226941	RBMY1J
ENSG00000226942	0	NA	NA	NA	NA	NA	ENSG00000226942	IL9RP3
ENSG00000226943	0	NA	NA	NA	NA	NA	ENSG00000226943	ALG1L5P
ENSG00000226944	0.196344	0.789797	4.08047	0.193555	0.846524	NA	ENSG00000226944	AL031847,1
ENSG00000226945	0	NA	NA	NA	NA	NA	ENSG00000226945	AC098935,1
ENSG00000226946	0	NA	NA	NA	NA	NA	ENSG00000226946	AC062022,1
ENSG00000226947	0	NA	NA	NA	NA	NA	ENSG00000226947	LCEP4
ENSG00000226948	0	NA	NA	NA	NA	NA	ENSG00000226948	RPS4XP2
ENSG00000226949	0	NA	NA	NA	NA	NA	ENSG00000226949	OR6K5P
ENSG00000226952	0.151761	-1.10887	4.08047	-0.27175	0.785815	NA	ENSG00000226952	AC093019,1
ENSG00000226953	1.71479	1.57162	1.97495	0.795775	0.426163	NA	ENSG00000226953	NCKAP5-AS2
ENSG00000226954	0	NA	NA	NA	NA	NA	ENSG00000226954	AL023802,1
ENSG00000226955	0	NA	NA	NA	NA	NA	ENSG00000226955	AC104306,2
ENSG00000226956	0	NA	NA	NA	NA	NA	ENSG00000226956	AP000432,1
ENSG00000226957	0	NA	NA	NA	NA	NA	ENSG00000226957	AL358075,1
ENSG00000226960	0	NA	NA	NA	NA	NA	ENSG00000226960	MTCO1P21
ENSG00000226961	0	NA	NA	NA	NA	NA	ENSG00000226961	PPIAP60
ENSG00000226962	0	NA	NA	NA	NA	NA	ENSG00000226962	RAC1P6
ENSG00000226963	0	NA	NA	NA	NA	NA	ENSG00000226963	AC078883,2
ENSG00000226965	0.290822	-1.52742	4.08047	-0.374323	0.708164	NA	ENSG00000226965	AC073114,1
ENSG00000226967	0	NA	NA	NA	NA	NA	ENSG00000226967	HAUS4P1
ENSG00000226968	0.189435	0.790662	4.08047	0.193767	0.846358	NA	ENSG00000226968	LINC00423
ENSG00000226969	0.161784	0.959844	4.08047	0.235229	0.814031	NA	ENSG00000226969	AL391845,1
ENSG00000226970	0	NA	NA	NA	NA	NA	ENSG00000226970	NEDD8P1
ENSG00000226971	0	NA	NA	NA	NA	NA	ENSG00000226971	AL606490,2
ENSG00000226972	0	NA	NA	NA	NA	NA	ENSG00000226972	RPL12P19
ENSG00000226973	0	NA	NA	NA	NA	NA	ENSG00000226973	AL512638,1
ENSG00000226977	0.179631	-1.1241	4.08047	-0.275482	0.782946	NA	ENSG00000226977	HMGN1P24
ENSG00000226978	0	NA	NA	NA	NA	NA	ENSG00000226978	MAGI2-AS2
ENSG00000226979	1.22105	1.20892	2.27342	0.531765	0.594889	NA	ENSG00000226979	LTA
ENSG00000226981	0.167326	0.791194	4.08047	0.193898	0.846256	NA	ENSG00000226981	ABHD17AP6
ENSG00000226982	0.375688	1.91621	4.02026	0.47664	0.633619	NA	ENSG00000226982	CENPCP1
ENSG00000226983	0	NA	NA	NA	NA	NA	ENSG00000226983	LINC01692
ENSG00000226984	0.241754	1.40892	4.0601	0.347017	0.728579	NA	ENSG00000226984	AL035410,1
ENSG00000226985	0.368144	1.71465	4.0092	0.427678	0.668886	NA	ENSG00000226985	LINC01203
ENSG00000226986	0.166429	0.789068	4.08047	0.193377	0.846664	NA	ENSG00000226986	AC092017,1
ENSG00000226987	0.148568	-1.13537	4.08047	-0.278245	0.780825	NA	ENSG00000226987	AL157938,1
ENSG00000226989	0	NA	NA	NA	NA	NA	ENSG00000226989	AL049758,1
ENSG00000226990	0	NA	NA	NA	NA	NA	ENSG00000226990	AC025946,1
ENSG00000226991	0	NA	NA	NA	NA	NA	ENSG00000226991	AC140479,1
ENSG00000226992	0	NA	NA	NA	NA	NA	ENSG00000226992	AC145625,1
ENSG00000226994	0	NA	NA	NA	NA	NA	ENSG00000226994	AC012593,1
ENSG00000226995	0	NA	NA	NA	NA	NA	ENSG00000226995	LINC00658
ENSG00000226996	0.0992064	0.487849	4.07942	0.119588	0.90481	NA	ENSG00000226996	AP000477,1
ENSG00000226998	0	NA	NA	NA	NA	NA	ENSG00000226998	MTATP6P30
ENSG00000226999	0	NA	NA	NA	NA	NA	ENSG00000226999	AC073325,2
ENSG00000227000	0	NA	NA	NA	NA	NA	ENSG00000227000	HSPD1P14
ENSG00000227001	2.38033	-0.592746	1.58714	-0.373469	0.708799	NA	ENSG00000227001	NBPF2P
ENSG00000227002	0	NA	NA	NA	NA	NA	ENSG00000227002	SNRPEP10
ENSG00000227004	0	NA	NA	NA	NA	NA	ENSG00000227004	AC108032,1
ENSG00000227006	0	NA	NA	NA	NA	NA	ENSG00000227006	AL136988,2
ENSG00000227007	0	NA	NA	NA	NA	NA	ENSG00000227007	LINC01247
ENSG00000227009	0	NA	NA	NA	NA	NA	ENSG00000227009	FUNDC2P4
ENSG00000227011	0	NA	NA	NA	NA	NA	ENSG00000227011	LINC02876
ENSG00000227012	0	NA	NA	NA	NA	NA	ENSG00000227012	LINC02527
ENSG00000227013	0	NA	NA	NA	NA	NA	ENSG00000227013	OR7E96P
ENSG00000227015	0	NA	NA	NA	NA	NA	ENSG00000227015	AC023141,4
ENSG00000227016	0	NA	NA	NA	NA	NA	ENSG00000227016	LINC02796
ENSG00000227017	0.503051	2.35203	3.70465	0.634886	0.525503	NA	ENSG00000227017	AC007036,1
ENSG00000227018	0	NA	NA	NA	NA	NA	ENSG00000227018	IL6STP1
ENSG00000227019	0	NA	NA	NA	NA	NA	ENSG00000227019	OR7E101P
ENSG00000227021	0	NA	NA	NA	NA	NA	ENSG00000227021	AC007557,1
ENSG00000227023	0	NA	NA	NA	NA	NA	ENSG00000227023	OR51A3P
ENSG00000227029	0	NA	NA	NA	NA	NA	ENSG00000227029	AL139237,1
ENSG00000227032	0.146948	-1.13326	4.08047	-0.277727	0.781222	NA	ENSG00000227032	RPS2P36
ENSG00000227033	0	NA	NA	NA	NA	NA	ENSG00000227033	AC019130,1
ENSG00000227034	0.119599	0.812482	4.08047	0.199115	0.842173	NA	ENSG00000227034	AL445433,1
ENSG00000227035	0	NA	NA	NA	NA	NA	ENSG00000227035	MTATP6P18
ENSG00000227038	0.890264	-1.81264	2.52484	-0.717926	0.472803	NA	ENSG00000227038	GTF2IP7
ENSG00000227039	0.403742	-0.459217	4.01544	-0.114363	0.90895	NA	ENSG00000227039	ITGB2-AS1
ENSG00000227040	0	NA	NA	NA	NA	NA	ENSG00000227040	AC022483,1
ENSG00000227042	0	NA	NA	NA	NA	NA	ENSG00000227042	AC003666,1
ENSG00000227043	0	NA	NA	NA	NA	NA	ENSG00000227043	LINC01682
ENSG00000227045	0	NA	NA	NA	NA	NA	ENSG00000227045	AL589765,1
ENSG00000227047	0.904455	3.19238	2.97073	1.07461	0.28255	NA	ENSG00000227047	AC012065,1
ENSG00000227048	0	NA	NA	NA	NA	NA	ENSG00000227048	AC096677,3
ENSG00000227050	0	NA	NA	NA	NA	NA	ENSG00000227050	AL512288,1
ENSG00000227053	0.603468	2.67902	3.42164	0.782964	0.433648	NA	ENSG00000227053	MUC12-AS1
ENSG00000227054	0	NA	NA	NA	NA	NA	ENSG00000227054	FDX1P2
ENSG00000227055	0	NA	NA	NA	NA	NA	ENSG00000227055	AC009961,2
ENSG00000227056	0	NA	NA	NA	NA	NA	ENSG00000227056	RPL6P2
ENSG00000227058	0	NA	NA	NA	NA	NA	ENSG00000227058	BX510359,2
ENSG00000227059	0.197741	1.19402	4.05893	0.294172	0.768627	NA	ENSG00000227059	ANHX
ENSG00000227060	0.829727	-1.39631	2.89296	-0.482657	0.629339	NA	ENSG00000227060	LINC00629
ENSG00000227061	0	NA	NA	NA	NA	NA	ENSG00000227061	AC079779,1
ENSG00000227062	0	NA	NA	NA	NA	NA	ENSG00000227062	AL596276,1
ENSG00000227064	0	NA	NA	NA	NA	NA	ENSG00000227064	Z82205,1
ENSG00000227066	0.469542	-0.145189	3.88836	-0.0373392	0.970215	NA	ENSG00000227066	Z98257,1
ENSG00000227067	0.121131	0.787785	4.08047	0.193062	0.84691	NA	ENSG00000227067	DPPA3P1
ENSG00000227068	0	NA	NA	NA	NA	NA	ENSG00000227068	AL162584,1
ENSG00000227069	0	NA	NA	NA	NA	NA	ENSG00000227069	CNN2P2
ENSG00000227070	0.228149	-1.36328	4.08047	-0.334099	0.738305	NA	ENSG00000227070	EPS15-AS1
ENSG00000227071	0.414572	2.15552	4.00875	0.537704	0.590782	NA	ENSG00000227071	FOCAD-AS1
ENSG00000227072	0	NA	NA	NA	NA	NA	ENSG00000227072	AL353706,1
ENSG00000227073	0.184307	-1.13577	4.08047	-0.278342	0.78075	NA	ENSG00000227073	SDHDP2
ENSG00000227075	0	NA	NA	NA	NA	NA	ENSG00000227075	AP000472,1
ENSG00000227076	0	NA	NA	NA	NA	NA	ENSG00000227076	AL158166,1
ENSG00000227077	0.702801	-2.98946	3.23954	-0.922805	0.356109	NA	ENSG00000227077	AC107983,1
ENSG00000227078	0	NA	NA	NA	NA	NA	ENSG00000227078	LINC02094
ENSG00000227080	0.121995	0.789295	4.08047	0.193432	0.846621	NA	ENSG00000227080	AC012441,1
ENSG00000227083	0	NA	NA	NA	NA	NA	ENSG00000227083	L29074,1
ENSG00000227087	0	NA	NA	NA	NA	NA	ENSG00000227087	RBMX2P5
ENSG00000227088	0.0746026	0.423231	4.06737	0.104055	0.917126	NA	ENSG00000227088	AC012494,1
ENSG00000227089	0.150637	-1.13415	4.08047	-0.277945	0.781054	NA	ENSG00000227089	AL031767,1
ENSG00000227090	0	NA	NA	NA	NA	NA	ENSG00000227090	AP000402,1
ENSG00000227091	0.479247	-2.41531	3.76432	-0.641633	0.521112	NA	ENSG00000227091	AL355990,1
ENSG00000227094	0	NA	NA	NA	NA	NA	ENSG00000227094	AL512785,1
ENSG00000227096	0	NA	NA	NA	NA	NA	ENSG00000227096	HMGB3P8
ENSG00000227098	0	NA	NA	NA	NA	NA	ENSG00000227098	AC073636,1
ENSG00000227101	0	NA	NA	NA	NA	NA	ENSG00000227101	AC025822,1
ENSG00000227102	0	NA	NA	NA	NA	NA	ENSG00000227102	OR2AS1P
ENSG00000227104	0	NA	NA	NA	NA	NA	ENSG00000227104	PIGQP1
ENSG00000227105	0	NA	NA	NA	NA	NA	ENSG00000227105	PARP1P1
ENSG00000227107	1.99682	1.44946	1.64563	0.880795	0.378429	NA	ENSG00000227107	AC104667,1
ENSG00000227108	0	NA	NA	NA	NA	NA	ENSG00000227108	IGHD1-14
ENSG00000227109	0	NA	NA	NA	NA	NA	ENSG00000227109	CRIP1P3
ENSG00000227113	0	NA	NA	NA	NA	NA	ENSG00000227113	AC073210,1
ENSG00000227115	0	NA	NA	NA	NA	NA	ENSG00000227115	LINC01630
ENSG00000227117	0.162133	0.953278	4.08047	0.233619	0.81528	NA	ENSG00000227117	HORMAD2-AS1
ENSG00000227118	0	NA	NA	NA	NA	NA	ENSG00000227118	BTF3P13
ENSG00000227120	0.596999	-1.22578	3.54706	-0.345577	0.72966	NA	ENSG00000227120	AC009238,1
ENSG00000227121	0	NA	NA	NA	NA	NA	ENSG00000227121	LINC02672
ENSG00000227123	0	NA	NA	NA	NA	NA	ENSG00000227123	RPL12P44
ENSG00000227125	0	NA	NA	NA	NA	NA	ENSG00000227125	AP002856,1
ENSG00000227128	0.145082	0.751062	4.05421	0.185255	0.853029	NA	ENSG00000227128	LBX1-AS1
ENSG00000227131	1.27022	-0.4487	2.05683	-0.218151	0.827311	NA	ENSG00000227131	AL139275,2
ENSG00000227133	0	NA	NA	NA	NA	NA	ENSG00000227133	AC011742,1
ENSG00000227134	0	NA	NA	NA	NA	NA	ENSG00000227134	OTX2P2
ENSG00000227138	0	NA	NA	NA	NA	NA	ENSG00000227138	AL161788,1
ENSG00000227139	0	NA	NA	NA	NA	NA	ENSG00000227139	AC241644,1
ENSG00000227140	0	NA	NA	NA	NA	NA	ENSG00000227140	USP17L5
ENSG00000227141	1.48518	1.73493	1.97343	0.879145	0.379323	NA	ENSG00000227141	AL160286,1
ENSG00000227143	0	NA	NA	NA	NA	NA	ENSG00000227143	LINC01153
ENSG00000227145	0	NA	NA	NA	NA	NA	ENSG00000227145	IL21-AS1
ENSG00000227148	0	NA	NA	NA	NA	NA	ENSG00000227148	AC069285,2
ENSG00000227149	0	NA	NA	NA	NA	NA	ENSG00000227149	MTCO1P44
ENSG00000227150	0	NA	NA	NA	NA	NA	ENSG00000227150	AL669970,2
ENSG00000227151	0	NA	NA	NA	NA	NA	ENSG00000227151	PRR20D
ENSG00000227152	0	NA	NA	NA	NA	NA	ENSG00000227152	OR2T7
ENSG00000227154	0	NA	NA	NA	NA	NA	ENSG00000227154	AL022721,1
ENSG00000227155	0.525899	-2.60208	3.9928	-0.651694	0.514599	NA	ENSG00000227155	AL161725,1
ENSG00000227157	0	NA	NA	NA	NA	NA	ENSG00000227157	AC068535,1
ENSG00000227158	0.335514	-0.170643	4.08047	-0.0418194	0.966643	NA	ENSG00000227158	AC073621,2
ENSG00000227159	0	NA	NA	NA	NA	NA	ENSG00000227159	DDX11L16
ENSG00000227159,1	0	NA	NA	NA	NA	NA	ENSG00000227159,1	NA
ENSG00000227160	0	NA	NA	NA	NA	NA	ENSG00000227160	THEM7P
ENSG00000227161	0	NA	NA	NA	NA	NA	ENSG00000227161	AC092755,1
ENSG00000227163	0	NA	NA	NA	NA	NA	ENSG00000227163	AL139220,1
ENSG00000227166	0	NA	NA	NA	NA	NA	ENSG00000227166	STSP1
ENSG00000227167	0	NA	NA	NA	NA	NA	ENSG00000227167	AL442638,1
ENSG00000227169	0	NA	NA	NA	NA	NA	ENSG00000227169	Z98747,1
ENSG00000227170	0	NA	NA	NA	NA	NA	ENSG00000227170	AF178030,1
ENSG00000227172	0	NA	NA	NA	NA	NA	ENSG00000227172	AC011290,1
ENSG00000227173	0	NA	NA	NA	NA	NA	ENSG00000227173	MYL6P3
ENSG00000227175	0	NA	NA	NA	NA	NA	ENSG00000227175	AL590677,2
ENSG00000227176	0	NA	NA	NA	NA	NA	ENSG00000227176	NSA2P5
ENSG00000227177	0	NA	NA	NA	NA	NA	ENSG00000227177	AIMP1P2
ENSG00000227179	0	NA	NA	NA	NA	NA	ENSG00000227179	PGBP
ENSG00000227180	0	NA	NA	NA	NA	NA	ENSG00000227180	AC013467,2
ENSG00000227181	0	NA	NA	NA	NA	NA	ENSG00000227181	LINC01688
ENSG00000227182	0	NA	NA	NA	NA	NA	ENSG00000227182	VN1R28P
ENSG00000227183	0	NA	NA	NA	NA	NA	ENSG00000227183	HDGFP1
ENSG00000227186	0	NA	NA	NA	NA	NA	ENSG00000227186	AC018511,1
ENSG00000227187	0	NA	NA	NA	NA	NA	ENSG00000227187	RPL21P31
ENSG00000227188	0	NA	NA	NA	NA	NA	ENSG00000227188	MGAT3-AS1
ENSG00000227189	0.57941	1.20482	3.18936	0.377764	0.705606	NA	ENSG00000227189	AC092535,2
ENSG00000227191	0.146436	-1.13246	4.08047	-0.277532	0.781372	NA	ENSG00000227191	TRGC2
ENSG00000227192	0.994732	0.870738	2.25712	0.385773	0.699665	NA	ENSG00000227192	AL023581,2
ENSG00000227193	0	NA	NA	NA	NA	NA	ENSG00000227193	AC244453,1
ENSG00000227195	0.576184	1.06607	3.24171	0.328861	0.742261	NA	ENSG00000227195	MIR663AHG
ENSG00000227196	0	NA	NA	NA	NA	NA	ENSG00000227196	IGHD4-23
ENSG00000227197	0	NA	NA	NA	NA	NA	ENSG00000227197	AC009365,4
ENSG00000227198	0	NA	NA	NA	NA	NA	ENSG00000227198	C6orf47-AS1
ENSG00000227200	0	NA	NA	NA	NA	NA	ENSG00000227200	AL162724,1
ENSG00000227201	0.122429	0.790728	4.08047	0.193783	0.846345	NA	ENSG00000227201	CNN2P1
ENSG00000227203	0	NA	NA	NA	NA	NA	ENSG00000227203	SUB1P1
ENSG00000227204	0	NA	NA	NA	NA	NA	ENSG00000227204	RBMY2JP
ENSG00000227205	0	NA	NA	NA	NA	NA	ENSG00000227205	PFN1P9
ENSG00000227206	0	NA	NA	NA	NA	NA	ENSG00000227206	AL645937,2
ENSG00000227207	0	NA	NA	NA	NA	NA	ENSG00000227207	RPL31P12
ENSG00000227209	0	NA	NA	NA	NA	NA	ENSG00000227209	WARS2P1
ENSG00000227211	0	NA	NA	NA	NA	NA	ENSG00000227211	H3P45
ENSG00000227212	0.713803	0.114799	2.97948	0.0385299	0.969265	NA	ENSG00000227212	PFN1P6
ENSG00000227213	0.164586	0.788055	4.08047	0.193128	0.846858	NA	ENSG00000227213	SPATA13-AS1
ENSG00000227214	1.34028	0.775954	1.99086	0.389758	0.696715	NA	ENSG00000227214	HCG15
ENSG00000227215	0.572757	2.56356	3.48832	0.734899	0.462401	NA	ENSG00000227215	AL355613,1
ENSG00000227217	0	NA	NA	NA	NA	NA	ENSG00000227217	AL356276,1
ENSG00000227220	0.947987	3.27833	2.9502	1.11122	0.266472	NA	ENSG00000227220	AL133346,1
ENSG00000227224	0	NA	NA	NA	NA	NA	ENSG00000227224	AC092035,1
ENSG00000227225	0	NA	NA	NA	NA	NA	ENSG00000227225	MTND1P14
ENSG00000227227	0	NA	NA	NA	NA	NA	ENSG00000227227	AC017101,1
ENSG00000227230	0	NA	NA	NA	NA	NA	ENSG00000227230	AL606534,1
ENSG00000227233	0	NA	NA	NA	NA	NA	ENSG00000227233	CICP17
ENSG00000227234	0	NA	NA	NA	NA	NA	ENSG00000227234	SPANXB1
ENSG00000227236	0.659464	2.77956	3.32941	0.83485	0.403802	NA	ENSG00000227236	AL583844,1
ENSG00000227237	0	NA	NA	NA	NA	NA	ENSG00000227237	AL672291,1
ENSG00000227238	0	NA	NA	NA	NA	NA	ENSG00000227238	TTC39DP
ENSG00000227240	0	NA	NA	NA	NA	NA	ENSG00000227240	AL136456,1
ENSG00000227241	0	NA	NA	NA	NA	NA	ENSG00000227241	AC011998,1
ENSG00000227242	0	NA	NA	NA	NA	NA	ENSG00000227242	NBPF13P
ENSG00000227243	0	NA	NA	NA	NA	NA	ENSG00000227243	SLAMF6P1
ENSG00000227244	0.147564	-1.13419	4.08047	-0.277955	0.781047	NA	ENSG00000227244	LINC00845
ENSG00000227245	0.121344	0.787828	4.08047	0.193073	0.846902	NA	ENSG00000227245	AC092042,1
ENSG00000227247	0	NA	NA	NA	NA	NA	ENSG00000227247	TRIM60P13
ENSG00000227248	0	NA	NA	NA	NA	NA	ENSG00000227248	FAM155A-IT1
ENSG00000227249	0	NA	NA	NA	NA	NA	ENSG00000227249	AC000374,1
ENSG00000227251	0	NA	NA	NA	NA	NA	ENSG00000227251	TRIM60P9Y
ENSG00000227253	0	NA	NA	NA	NA	NA	ENSG00000227253	AL158834,2
ENSG00000227254	0	NA	NA	NA	NA	NA	ENSG00000227254	VDAC1P12
ENSG00000227255	0	NA	NA	NA	NA	NA	ENSG00000227255	CDRT15P2
ENSG00000227256	0.377083	-0.171855	4.08047	-0.0421165	0.966406	NA	ENSG00000227256	MIS18A-AS1
ENSG00000227257	0	NA	NA	NA	NA	NA	ENSG00000227257	AL158827,1
ENSG00000227259	0	NA	NA	NA	NA	NA	ENSG00000227259	HMGN2P22
ENSG00000227260	0	NA	NA	NA	NA	NA	ENSG00000227260	LINC01985
ENSG00000227261	0	NA	NA	NA	NA	NA	ENSG00000227261	YWHAZP7
ENSG00000227262	1.11276	0.967666	2.1675	0.446443	0.655277	NA	ENSG00000227262	HCG4B
ENSG00000227264	0	NA	NA	NA	NA	NA	ENSG00000227264	ACTR3BP5
ENSG00000227265	0	NA	NA	NA	NA	NA	ENSG00000227265	AL845331,1
ENSG00000227267	0	NA	NA	NA	NA	NA	ENSG00000227267	AC072039,1
ENSG00000227269	0	NA	NA	NA	NA	NA	ENSG00000227269	AL162427,1
ENSG00000227270	0	NA	NA	NA	NA	NA	ENSG00000227270	AC009963,1
ENSG00000227271	0	NA	NA	NA	NA	NA	ENSG00000227271	RPL39P25
ENSG00000227274	0	NA	NA	NA	NA	NA	ENSG00000227274	MYOCD-AS1
ENSG00000227275	0	NA	NA	NA	NA	NA	ENSG00000227275	MTND6P10
ENSG00000227278	0	NA	NA	NA	NA	NA	ENSG00000227278	AL603839,1
ENSG00000227279	0	NA	NA	NA	NA	NA	ENSG00000227279	AC110015,1
ENSG00000227282	0	NA	NA	NA	NA	NA	ENSG00000227282	AL389889,1
ENSG00000227283	0	NA	NA	NA	NA	NA	ENSG00000227283	RPL35AP12
ENSG00000227284	0	NA	NA	NA	NA	NA	ENSG00000227284	MARK2P10
ENSG00000227288	0	NA	NA	NA	NA	NA	ENSG00000227288	ARID3BP1
ENSG00000227289	0	NA	NA	NA	NA	NA	ENSG00000227289	HSFY3P
ENSG00000227290	0	NA	NA	NA	NA	NA	ENSG00000227290	LINC01364
ENSG00000227291	0	NA	NA	NA	NA	NA	ENSG00000227291	AC092170,1
ENSG00000227292	0	NA	NA	NA	NA	NA	ENSG00000227292	AC009229,1
ENSG00000227293	0	NA	NA	NA	NA	NA	ENSG00000227293	AC118345,1
ENSG00000227294	0	NA	NA	NA	NA	NA	ENSG00000227294	AC016994,1
ENSG00000227297	0	NA	NA	NA	NA	NA	ENSG00000227297	AL035541,1
ENSG00000227298	0	NA	NA	NA	NA	NA	ENSG00000227298	ARAFP3
ENSG00000227300	0	NA	NA	NA	NA	NA	ENSG00000227300	KRT16P2
ENSG00000227301	0	NA	NA	NA	NA	NA	ENSG00000227301	AL356489,1
ENSG00000227302	0	NA	NA	NA	NA	NA	ENSG00000227302	SSXP9
ENSG00000227303	0	NA	NA	NA	NA	NA	ENSG00000227303	AC239727,1
ENSG00000227304	0.228236	0.901682	4.08047	0.220975	0.825112	NA	ENSG00000227304	AC067942,1
ENSG00000227305	0	NA	NA	NA	NA	NA	ENSG00000227305	AC073188,2
ENSG00000227306	0	NA	NA	NA	NA	NA	ENSG00000227306	LINC02708
ENSG00000227307	0	NA	NA	NA	NA	NA	ENSG00000227307	AC010998,1
ENSG00000227308	0	NA	NA	NA	NA	NA	ENSG00000227308	LINC02832
ENSG00000227309	0	NA	NA	NA	NA	NA	ENSG00000227309	AC140076,1
ENSG00000227311	0	NA	NA	NA	NA	NA	ENSG00000227311	AL031985,2
ENSG00000227312	0.283165	1.56758	4.04957	0.387098	0.698683	NA	ENSG00000227312	AL445686,1
ENSG00000227313	0	NA	NA	NA	NA	NA	ENSG00000227313	LINC02630
ENSG00000227321	0.167312	0.791159	4.08047	0.193889	0.846263	NA	ENSG00000227321	MTND4P15
ENSG00000227329	0	NA	NA	NA	NA	NA	ENSG00000227329	AL139396,1
ENSG00000227330	0	NA	NA	NA	NA	NA	ENSG00000227330	AF130417,1
ENSG00000227331	0.122248	0.790105	4.08047	0.193631	0.846465	NA	ENSG00000227331	RPL7AP22
ENSG00000227335	0	NA	NA	NA	NA	NA	ENSG00000227335	IGHJ1P
ENSG00000227336	0	NA	NA	NA	NA	NA	ENSG00000227336	LINC00434
ENSG00000227337	0	NA	NA	NA	NA	NA	ENSG00000227337	RPL23AP43
ENSG00000227338	0.145963	-1.13173	4.08047	-0.277352	0.78151	NA	ENSG00000227338	AL139280,1
ENSG00000227339	0	NA	NA	NA	NA	NA	ENSG00000227339	THRAP3P1
ENSG00000227342	0	NA	NA	NA	NA	NA	ENSG00000227342	LINC00307
ENSG00000227343	0	NA	NA	NA	NA	NA	ENSG00000227343	RPL15P1
ENSG00000227344	0.291463	-1.7904	4.06147	-0.440825	0.65934	NA	ENSG00000227344	HAUS6P1
ENSG00000227347	0.669717	-0.0294975	3.06954	-0.00960975	0.992333	NA	ENSG00000227347	HNRNPKP2
ENSG00000227348	0	NA	NA	NA	NA	NA	ENSG00000227348	MTND5P25
ENSG00000227349	0	NA	NA	NA	NA	NA	ENSG00000227349	CEACAMP7
ENSG00000227350	0	NA	NA	NA	NA	NA	ENSG00000227350	PPIAP88
ENSG00000227351	0	NA	NA	NA	NA	NA	ENSG00000227351	NANOGP6
ENSG00000227352	0	NA	NA	NA	NA	NA	ENSG00000227352	ARHGEF7-AS1
ENSG00000227353	0	NA	NA	NA	NA	NA	ENSG00000227353	RAB28P3
ENSG00000227355	0.158919	-1.17527	4.08047	-0.288023	0.773329	NA	ENSG00000227355	AL359644,1
ENSG00000227356	0	NA	NA	NA	NA	NA	ENSG00000227356	LINC00866
ENSG00000227358	0	NA	NA	NA	NA	NA	ENSG00000227358	AL354861,1
ENSG00000227359	2.19267	-0.582012	1.78941	-0.325254	0.744989	NA	ENSG00000227359	AC017074,1
ENSG00000227360	0	NA	NA	NA	NA	NA	ENSG00000227360	AL512658,1
ENSG00000227361	0	NA	NA	NA	NA	NA	ENSG00000227361	RPS24P7
ENSG00000227364	0	NA	NA	NA	NA	NA	ENSG00000227364	AC018685,1
ENSG00000227365	0	NA	NA	NA	NA	NA	ENSG00000227365	AC008060,2
ENSG00000227367	0	NA	NA	NA	NA	NA	ENSG00000227367	SLC9B1P4
ENSG00000227368	0	NA	NA	NA	NA	NA	ENSG00000227368	CDK8P2
ENSG00000227370	0.164901	0.787831	4.08047	0.193073	0.846902	NA	ENSG00000227370	AC254562,1
ENSG00000227371	0	NA	NA	NA	NA	NA	ENSG00000227371	AC074085,1
ENSG00000227374	0	NA	NA	NA	NA	NA	ENSG00000227374	AL157832,1
ENSG00000227376	1.01596	0.808181	2.407	0.335762	0.73705	NA	ENSG00000227376	FTH1P16
ENSG00000227379	0.242513	1.40904	4.06047	0.347014	0.728581	NA	ENSG00000227379	PPIAP2
ENSG00000227382	1.06875	1.0714	2.41052	0.444466	0.656706	NA	ENSG00000227382	EIF4A2P2
ENSG00000227383	0	NA	NA	NA	NA	NA	ENSG00000227383	AL353662,1
ENSG00000227386	0	NA	NA	NA	NA	NA	ENSG00000227386	AC091705,1
ENSG00000227388	1.8389	-1.68618	1.93857	-0.869807	0.384406	NA	ENSG00000227388	AL133410,1
ENSG00000227391	0	NA	NA	NA	NA	NA	ENSG00000227391	SALL1P1
ENSG00000227392	2.3353	-2.23525	1.65156	-1.35341	0.175923	NA	ENSG00000227392	HPN-AS1
ENSG00000227393	0	NA	NA	NA	NA	NA	ENSG00000227393	AL031575,1
ENSG00000227394	0	NA	NA	NA	NA	NA	ENSG00000227394	AC007386,1
ENSG00000227395	0	NA	NA	NA	NA	NA	ENSG00000227395	EIF2AP4
ENSG00000227397	0	NA	NA	NA	NA	NA	ENSG00000227397	AC079355,2
ENSG00000227399	0	NA	NA	NA	NA	NA	ENSG00000227399	AL391219,1
ENSG00000227400	0	NA	NA	NA	NA	NA	ENSG00000227400	AC012501,2
ENSG00000227401	0	NA	NA	NA	NA	NA	ENSG00000227401	RPL37P1
ENSG00000227404	0	NA	NA	NA	NA	NA	ENSG00000227404	KRT8P20
ENSG00000227406	0	NA	NA	NA	NA	NA	ENSG00000227406	RNF6P1
ENSG00000227407	0.148855	-1.1356	4.08047	-0.278301	0.780781	NA	ENSG00000227407	AC245884,1
ENSG00000227408	0.490186	2.35798	3.99065	0.590878	0.554602	NA	ENSG00000227408	AMYP1
ENSG00000227409	0	NA	NA	NA	NA	NA	ENSG00000227409	ZMYM4-AS1
ENSG00000227411	0	NA	NA	NA	NA	NA	ENSG00000227411	ACNATP
ENSG00000227412	0	NA	NA	NA	NA	NA	ENSG00000227412	STK33P1
ENSG00000227413	0	NA	NA	NA	NA	NA	ENSG00000227413	AL022238,1
ENSG00000227416	0	NA	NA	NA	NA	NA	ENSG00000227416	AL929472,1
ENSG00000227417	0	NA	NA	NA	NA	NA	ENSG00000227417	AC114402,2
ENSG00000227418	0	NA	NA	NA	NA	NA	ENSG00000227418	PCGEM1
ENSG00000227421	0	NA	NA	NA	NA	NA	ENSG00000227421	LINC01724
ENSG00000227423	0	NA	NA	NA	NA	NA	ENSG00000227423	OR10U1P
ENSG00000227425	0	NA	NA	NA	NA	NA	ENSG00000227425	MRPS21P2
ENSG00000227426	0	NA	NA	NA	NA	NA	ENSG00000227426	VN1R33P
ENSG00000227427	0	NA	NA	NA	NA	NA	ENSG00000227427	Z93019,1
ENSG00000227430	0	NA	NA	NA	NA	NA	ENSG00000227430	H3P9
ENSG00000227431	0	NA	NA	NA	NA	NA	ENSG00000227431	CSE1L-AS1
ENSG00000227432	0.885375	-3.35201	2.6753	-1.25295	0.210225	NA	ENSG00000227432	ASIC4-AS1
ENSG00000227433	0	NA	NA	NA	NA	NA	ENSG00000227433	AC090018,1
ENSG00000227434	0	NA	NA	NA	NA	NA	ENSG00000227434	RNF19BPX
ENSG00000227436	0.418533	-0.852476	4.0303	-0.211517	0.832484	NA	ENSG00000227436	FCF1P1
ENSG00000227437	0.201075	-1.13479	4.08047	-0.278102	0.780934	NA	ENSG00000227437	RPS8P4
ENSG00000227438	0.387591	-2.14586	4.02859	-0.532658	0.594271	NA	ENSG00000227438	AP001471,1
ENSG00000227439	0	NA	NA	NA	NA	NA	ENSG00000227439	TTTY17B
ENSG00000227440	0.673589	2.77001	2.97421	0.931341	0.351677	NA	ENSG00000227440	ATP5MC1P4
ENSG00000227443	0	NA	NA	NA	NA	NA	ENSG00000227443	H3P30
ENSG00000227444	0	NA	NA	NA	NA	NA	ENSG00000227444	AC007322,1
ENSG00000227445	0	NA	NA	NA	NA	NA	ENSG00000227445	OR10R1P
ENSG00000227447	0	NA	NA	NA	NA	NA	ENSG00000227447	XGY1
ENSG00000227453	0	NA	NA	NA	NA	NA	ENSG00000227453	HNRNPA1P63
ENSG00000227454	0	NA	NA	NA	NA	NA	ENSG00000227454	MTND4P30
ENSG00000227455	0	NA	NA	NA	NA	NA	ENSG00000227455	AL450345,1
ENSG00000227459	0	NA	NA	NA	NA	NA	ENSG00000227459	AC079612,2
ENSG00000227462	0	NA	NA	NA	NA	NA	ENSG00000227462	PSME2P6
ENSG00000227463	0	NA	NA	NA	NA	NA	ENSG00000227463	AL390838,1
ENSG00000227465	0	NA	NA	NA	NA	NA	ENSG00000227465	GPN3P1
ENSG00000227466	0	NA	NA	NA	NA	NA	ENSG00000227466	PDE4B-AS1
ENSG00000227467	1.30435	-2.78594	2.44812	-1.13799	0.255124	NA	ENSG00000227467	LINC01537
ENSG00000227470	0	NA	NA	NA	NA	NA	ENSG00000227470	AC073415,1
ENSG00000227473	0	NA	NA	NA	NA	NA	ENSG00000227473	TSSK5P
ENSG00000227474	0	NA	NA	NA	NA	NA	ENSG00000227474	RPL6P24
ENSG00000227475	0	NA	NA	NA	NA	NA	ENSG00000227475	AL355300,1
ENSG00000227479	0.150045	-1.13542	4.08047	-0.278258	0.780815	NA	ENSG00000227479	AC124861,1
ENSG00000227480	0	NA	NA	NA	NA	NA	ENSG00000227480	CCDC148-AS1
ENSG00000227481	0	NA	NA	NA	NA	NA	ENSG00000227481	AC008080,2
ENSG00000227482	0.122703	0.791658	4.08047	0.194011	0.846167	NA	ENSG00000227482	AL157702,2
ENSG00000227484	0	NA	NA	NA	NA	NA	ENSG00000227484	CR559946,1
ENSG00000227485	0	NA	NA	NA	NA	NA	ENSG00000227485	AL162400,1
ENSG00000227488	0	NA	NA	NA	NA	NA	ENSG00000227488	GAGE12D
ENSG00000227489	0	NA	NA	NA	NA	NA	ENSG00000227489	AC006458,1
ENSG00000227491	0	NA	NA	NA	NA	NA	ENSG00000227491	CCNJP1
ENSG00000227492	0	NA	NA	NA	NA	NA	ENSG00000227492	AL138921,1
ENSG00000227493	0	NA	NA	NA	NA	NA	ENSG00000227493	AC239367,1
ENSG00000227494	0	NA	NA	NA	NA	NA	ENSG00000227494	USP9YP14
ENSG00000227495	0.270021	-0.173387	4.08047	-0.042492	0.966107	NA	ENSG00000227495	KIF1C-AS1
ENSG00000227497	0	NA	NA	NA	NA	NA	ENSG00000227497	PABPC1P6
ENSG00000227498	0	NA	NA	NA	NA	NA	ENSG00000227498	AC018359,1
ENSG00000227499	0	NA	NA	NA	NA	NA	ENSG00000227499	AC092647,2
ENSG00000227505	0	NA	NA	NA	NA	NA	ENSG00000227505	AC016925,1
ENSG00000227509	0	NA	NA	NA	NA	NA	ENSG00000227509	LINC01839
ENSG00000227510	0	NA	NA	NA	NA	NA	ENSG00000227510	LINC01442
ENSG00000227511	0	NA	NA	NA	NA	NA	ENSG00000227511	AC005297,1
ENSG00000227512	0.122355	0.790474	4.08047	0.193721	0.846394	NA	ENSG00000227512	AL592301,1
ENSG00000227513	0	NA	NA	NA	NA	NA	ENSG00000227513	AC114755,1
ENSG00000227514	0	NA	NA	NA	NA	NA	ENSG00000227514	AC107890,1
ENSG00000227515	0	NA	NA	NA	NA	NA	ENSG00000227515	C1DP4
ENSG00000227516	0.183083	-1.13482	4.08047	-0.278109	0.780929	NA	ENSG00000227516	AL160163,2
ENSG00000227517	0.442423	-1.68379	4.06824	-0.413887	0.678957	NA	ENSG00000227517	LINC01483
ENSG00000227519	0	NA	NA	NA	NA	NA	ENSG00000227519	AL008719,1
ENSG00000227521	0	NA	NA	NA	NA	NA	ENSG00000227521	AL390840,1
ENSG00000227523	0	NA	NA	NA	NA	NA	ENSG00000227523	RPS20P15
ENSG00000227525	0	NA	NA	NA	NA	NA	ENSG00000227525	RPL7P6
ENSG00000227527	0.338417	-0.172684	4.08047	-0.0423196	0.966244	NA	ENSG00000227527	AC096540,1
ENSG00000227528	0	NA	NA	NA	NA	NA	ENSG00000227528	DIAPH3-AS1
ENSG00000227531	0	NA	NA	NA	NA	NA	ENSG00000227531	AL162414,1
ENSG00000227532	0	NA	NA	NA	NA	NA	ENSG00000227532	AC002542,1
ENSG00000227534	0	NA	NA	NA	NA	NA	ENSG00000227534	Z83841,1
ENSG00000227535	0	NA	NA	NA	NA	NA	ENSG00000227535	AL357315,1
ENSG00000227536	1.1493	0.609935	2.49031	0.244923	0.806516	NA	ENSG00000227536	SOCS5P4
ENSG00000227537	0	NA	NA	NA	NA	NA	ENSG00000227537	AL139281,1
ENSG00000227538	0	NA	NA	NA	NA	NA	ENSG00000227538	HNRNPFP1
ENSG00000227541	0.201025	-1.13425	4.08047	-0.27797	0.781035	NA	ENSG00000227541	SFR1P1
ENSG00000227544	0.471959	-0.525158	3.85362	-0.136276	0.891603	NA	ENSG00000227544	AC018647,1
ENSG00000227545	0	NA	NA	NA	NA	NA	ENSG00000227545	AC006455,2
ENSG00000227547	0	NA	NA	NA	NA	NA	ENSG00000227547	OR4A2P
ENSG00000227549	0	NA	NA	NA	NA	NA	ENSG00000227549	AC116035,1
ENSG00000227550	0	NA	NA	NA	NA	NA	ENSG00000227550	TRBV7-5
ENSG00000227551	0	NA	NA	NA	NA	NA	ENSG00000227551	USP17L12
ENSG00000227554	0	NA	NA	NA	NA	NA	ENSG00000227554	AL590422,1
ENSG00000227555	0	NA	NA	NA	NA	NA	ENSG00000227555	MIR4290HG
ENSG00000227556	0	NA	NA	NA	NA	NA	ENSG00000227556	AC096531,1
ENSG00000227557	0	NA	NA	NA	NA	NA	ENSG00000227557	MTND3P9
ENSG00000227560	0	NA	NA	NA	NA	NA	ENSG00000227560	RPS15AP30
ENSG00000227562	0	NA	NA	NA	NA	NA	ENSG00000227562	AC074257,2
ENSG00000227563	0	NA	NA	NA	NA	NA	ENSG00000227563	RNF11P2
ENSG00000227564	0	NA	NA	NA	NA	NA	ENSG00000227564	LINC00376
ENSG00000227568	0.200992	-1.13384	4.08047	-0.277869	0.781113	NA	ENSG00000227568	SNX18P26
ENSG00000227573	0	NA	NA	NA	NA	NA	ENSG00000227573	AC004986,1
ENSG00000227574	0	NA	NA	NA	NA	NA	ENSG00000227574	AC112229,2
ENSG00000227578	0	NA	NA	NA	NA	NA	ENSG00000227578	RPS3AP53
ENSG00000227579	0.219991	-1.18431	4.08047	-0.290237	0.771635	NA	ENSG00000227579	AL136114,1
ENSG00000227581	0.121806	0.788717	4.08047	0.193291	0.846731	NA	ENSG00000227581	AL121877,1
ENSG00000227583	0	NA	NA	NA	NA	NA	ENSG00000227583	RPS3AP37
ENSG00000227584	0	NA	NA	NA	NA	NA	ENSG00000227584	MTND4P5
ENSG00000227585	0	NA	NA	NA	NA	NA	ENSG00000227585	AL360013,1
ENSG00000227586	0.565132	-1.22416	3.61447	-0.338683	0.734849	NA	ENSG00000227586	RPS26P39
ENSG00000227588	0	NA	NA	NA	NA	NA	ENSG00000227588	CNTN4-AS2
ENSG00000227589	0	NA	NA	NA	NA	NA	ENSG00000227589	AL136528,1
ENSG00000227590	0	NA	NA	NA	NA	NA	ENSG00000227590	ATP5MC1P5
ENSG00000227591	0.829478	3.20627	2.73144	1.17384	0.240459	NA	ENSG00000227591	HSD11B1-AS1
ENSG00000227592	0	NA	NA	NA	NA	NA	ENSG00000227592	PIGFP3
ENSG00000227593	0	NA	NA	NA	NA	NA	ENSG00000227593	PHBP16
ENSG00000227597	0	NA	NA	NA	NA	NA	ENSG00000227597	WASF1P1
ENSG00000227598	0.404912	2.07282	4.00885	0.51706	0.605114	NA	ENSG00000227598	Z94721,1
ENSG00000227599	0	NA	NA	NA	NA	NA	ENSG00000227599	AL031676,1
ENSG00000227602	0	NA	NA	NA	NA	NA	ENSG00000227602	AL031779,1
ENSG00000227604	0	NA	NA	NA	NA	NA	ENSG00000227604	TOMM22P3
ENSG00000227606	0	NA	NA	NA	NA	NA	ENSG00000227606	AC005392,1
ENSG00000227607	0	NA	NA	NA	NA	NA	ENSG00000227607	SUMO2P2
ENSG00000227609	0	NA	NA	NA	NA	NA	ENSG00000227609	TMEM183AP1
ENSG00000227610	0	NA	NA	NA	NA	NA	ENSG00000227610	FRMPD3-AS1
ENSG00000227611	0	NA	NA	NA	NA	NA	ENSG00000227611	LINC01074
ENSG00000227613	0	NA	NA	NA	NA	NA	ENSG00000227613	QRSL1P2
ENSG00000227616	0	NA	NA	NA	NA	NA	ENSG00000227616	AC063976,3
ENSG00000227620	0	NA	NA	NA	NA	NA	ENSG00000227620	ALG1L8P
ENSG00000227621	0	NA	NA	NA	NA	NA	ENSG00000227621	PHBP11
ENSG00000227623	0	NA	NA	NA	NA	NA	ENSG00000227623	AC010881,1
ENSG00000227624	0	NA	NA	NA	NA	NA	ENSG00000227624	SNRPEP3
ENSG00000227625	0	NA	NA	NA	NA	NA	ENSG00000227625	AL359510,1
ENSG00000227627	2.64208	-0.177369	1.56465	-0.11336	0.909745	NA	ENSG00000227627	AL080276,2
ENSG00000227629	0	NA	NA	NA	NA	NA	ENSG00000227629	SLC25A15P1
ENSG00000227630	2.53528	4.17812	1.91244	2.18471	0.0289105	NA	ENSG00000227630	LINC01132
ENSG00000227632	0	NA	NA	NA	NA	NA	ENSG00000227632	AC018804,1
ENSG00000227633	0	NA	NA	NA	NA	NA	ENSG00000227633	RBMY2YP
ENSG00000227634	0.123942	0.798532	4.08047	0.195696	0.844848	NA	ENSG00000227634	LINC01714
ENSG00000227635	0	NA	NA	NA	NA	NA	ENSG00000227635	USP9YP21
ENSG00000227638	0.244901	1.41452	4.06122	0.348298	0.727616	NA	ENSG00000227638	HNRNPA1P14
ENSG00000227640	0.398137	1.99915	4.0214	0.497129	0.619098	NA	ENSG00000227640	SOX21-AS1
ENSG00000227644	0.119791	0.804107	4.08047	0.197062	0.843779	NA	ENSG00000227644	HIGD1AP11
ENSG00000227645	0	NA	NA	NA	NA	NA	ENSG00000227645	RPL7P54
ENSG00000227646	0	NA	NA	NA	NA	NA	ENSG00000227646	STEAP2-AS1
ENSG00000227649	0	NA	NA	NA	NA	NA	ENSG00000227649	MTND6P32
ENSG00000227653	0	NA	NA	NA	NA	NA	ENSG00000227653	ISCA1P6
ENSG00000227657	0	NA	NA	NA	NA	NA	ENSG00000227657	SERPINA7P1
ENSG00000227658	0	NA	NA	NA	NA	NA	ENSG00000227658	AC005160,1
ENSG00000227659	0.186704	-1.1342	4.08047	-0.277957	0.781045	NA	ENSG00000227659	CLYBL-AS2
ENSG00000227660	0	NA	NA	NA	NA	NA	ENSG00000227660	UST-AS1
ENSG00000227661	0	NA	NA	NA	NA	NA	ENSG00000227661	MTCO3P18
ENSG00000227663	0	NA	NA	NA	NA	NA	ENSG00000227663	RPL7P2
ENSG00000227666	0.401718	-0.165768	4.08047	-0.0406247	0.967595	NA	ENSG00000227666	CYCSP24
ENSG00000227667	0	NA	NA	NA	NA	NA	ENSG00000227667	AL392003,1
ENSG00000227673	0	NA	NA	NA	NA	NA	ENSG00000227673	AL162734,1
ENSG00000227674	0	NA	NA	NA	NA	NA	ENSG00000227674	LINC00355
ENSG00000227676	1.02315	2.65557	2.70295	0.982473	0.325867	NA	ENSG00000227676	LINC01068
ENSG00000227678	0.182385	-1.14492	4.08047	-0.280585	0.779029	NA	ENSG00000227678	AL355581,1
ENSG00000227679	0	NA	NA	NA	NA	NA	ENSG00000227679	AL133173,1
ENSG00000227680	0	NA	NA	NA	NA	NA	ENSG00000227680	AC108051,1
ENSG00000227681	0	NA	NA	NA	NA	NA	ENSG00000227681	AL033504,1
ENSG00000227682	0.227349	1.15916	4.08047	0.284076	0.776352	NA	ENSG00000227682	ATP5F1AP2
ENSG00000227683	0.165699	0.787985	4.08047	0.193111	0.846872	NA	ENSG00000227683	AL358394,1
ENSG00000227684	0.111418	0.738179	4.08047	0.180905	0.856442	NA	ENSG00000227684	CROCCP4
ENSG00000227685	0	NA	NA	NA	NA	NA	ENSG00000227685	LINC02088
ENSG00000227687	0	NA	NA	NA	NA	NA	ENSG00000227687	AL713965,1
ENSG00000227688	0	NA	NA	NA	NA	NA	ENSG00000227688	HNRNPA3P2
ENSG00000227689	0	NA	NA	NA	NA	NA	ENSG00000227689	SRP68P2
ENSG00000227692	0.349999	-2.01462	4.04003	-0.498663	0.618017	NA	ENSG00000227692	MED28P3
ENSG00000227693	0	NA	NA	NA	NA	NA	ENSG00000227693	GSTM3P1
ENSG00000227694	2.69168	-0.598136	1.64093	-0.36451	0.715477	NA	ENSG00000227694	RPL23AP74
ENSG00000227698	0.193796	0.787896	4.08047	0.193089	0.846889	NA	ENSG00000227698	AP001619,1
ENSG00000227700	2.17015	-3.6062	2.09572	-1.72074	0.0852978	NA	ENSG00000227700	AC239809,2
ENSG00000227702	0	NA	NA	NA	NA	NA	ENSG00000227702	LINC00111
ENSG00000227704	0	NA	NA	NA	NA	NA	ENSG00000227704	AL354892,1
ENSG00000227705	0	NA	NA	NA	NA	NA	ENSG00000227705	AL391097,2
ENSG00000227706	0.281332	1.50325	4.04588	0.371551	0.710227	NA	ENSG00000227706	AL713998,1
ENSG00000227707	0	NA	NA	NA	NA	NA	ENSG00000227707	SDAD1P3
ENSG00000227708	0	NA	NA	NA	NA	NA	ENSG00000227708	LINC01850
ENSG00000227709	0	NA	NA	NA	NA	NA	ENSG00000227709	AC091607,1
ENSG00000227710	0	NA	NA	NA	NA	NA	ENSG00000227710	AC245517,2
ENSG00000227711	0	NA	NA	NA	NA	NA	ENSG00000227711	AL451054,1
ENSG00000227712	0.221229	-1.37076	4.08047	-0.335932	0.736922	NA	ENSG00000227712	AL359915,1
ENSG00000227713	0.110006	-0.778667	4.07955	-0.190871	0.848627	NA	ENSG00000227713	AC092159,1
ENSG00000227714	0	NA	NA	NA	NA	NA	ENSG00000227714	MTND6P18
ENSG00000227716	0	NA	NA	NA	NA	NA	ENSG00000227716	AP000459,2
ENSG00000227717	0.145302	-1.1307	4.08047	-0.277099	0.781704	NA	ENSG00000227717	AC138749,1
ENSG00000227718	0	NA	NA	NA	NA	NA	ENSG00000227718	AC016730,1
ENSG00000227719	0.313583	1.67694	4.04009	0.415075	0.678087	NA	ENSG00000227719	AC006042,1
ENSG00000227721	0	NA	NA	NA	NA	NA	ENSG00000227721	RPSAP64
ENSG00000227722	0	NA	NA	NA	NA	NA	ENSG00000227722	AL022100,1
ENSG00000227723	0	NA	NA	NA	NA	NA	ENSG00000227723	AL596188,1
ENSG00000227725	0.702651	-1.65928	2.74532	-0.604403	0.545576	NA	ENSG00000227725	GCOM2
ENSG00000227726	0	NA	NA	NA	NA	NA	ENSG00000227726	AP001271,1
ENSG00000227728	0	NA	NA	NA	NA	NA	ENSG00000227728	AL356583,2
ENSG00000227729	0	NA	NA	NA	NA	NA	ENSG00000227729	RD3L
ENSG00000227730	0.18501	-1.1357	4.08047	-0.278326	0.780762	NA	ENSG00000227730	MTND6P5
ENSG00000227734	0	NA	NA	NA	NA	NA	ENSG00000227734	AL590378,1
ENSG00000227735	0	NA	NA	NA	NA	NA	ENSG00000227735	CYCSP5
ENSG00000227736	0	NA	NA	NA	NA	NA	ENSG00000227736	MTCO3P16
ENSG00000227737	0	NA	NA	NA	NA	NA	ENSG00000227737	OR8B1P
ENSG00000227738	0	NA	NA	NA	NA	NA	ENSG00000227738	PSMD14P1
ENSG00000227740	0	NA	NA	NA	NA	NA	ENSG00000227740	LINC02803
ENSG00000227741	2.11054	0.874139	1.93448	0.451872	0.651361	NA	ENSG00000227741	AL121987,2
ENSG00000227742	0	NA	NA	NA	NA	NA	ENSG00000227742	CALR4P
ENSG00000227743	0	NA	NA	NA	NA	NA	ENSG00000227743	AC004875,1
ENSG00000227744	0.56298	2.50926	3.98245	0.630079	0.528643	NA	ENSG00000227744	LINC01940
ENSG00000227745	0	NA	NA	NA	NA	NA	ENSG00000227745	AC098826,2
ENSG00000227747	0	NA	NA	NA	NA	NA	ENSG00000227747	AC096631,2
ENSG00000227748	0	NA	NA	NA	NA	NA	ENSG00000227748	AL138916,1
ENSG00000227751	0	NA	NA	NA	NA	NA	ENSG00000227751	RCC2-AS1
ENSG00000227753	0	NA	NA	NA	NA	NA	ENSG00000227753	AC023194,1
ENSG00000227755	0.127455	0.638575	4.08047	0.156495	0.875643	NA	ENSG00000227755	AP000344,1
ENSG00000227757	0	NA	NA	NA	NA	NA	ENSG00000227757	AP000282,1
ENSG00000227758	0	NA	NA	NA	NA	NA	ENSG00000227758	AL645939,3
ENSG00000227759	0	NA	NA	NA	NA	NA	ENSG00000227759	VTI1BP4
ENSG00000227760	0	NA	NA	NA	NA	NA	ENSG00000227760	AC135001,1
ENSG00000227762	0	NA	NA	NA	NA	NA	ENSG00000227762	GUSBP8
ENSG00000227764	0	NA	NA	NA	NA	NA	ENSG00000227764	LINC01693
ENSG00000227765	0	NA	NA	NA	NA	NA	ENSG00000227765	MYL12BP2
ENSG00000227769	0	NA	NA	NA	NA	NA	ENSG00000227769	AC072062,1
ENSG00000227770	0	NA	NA	NA	NA	NA	ENSG00000227770	RPL7P12
ENSG00000227773	0.164794	0.787899	4.08047	0.19309	0.846888	NA	ENSG00000227773	ASH1L-IT1
ENSG00000227775	1.92772	0.899059	2.10987	0.426121	0.67002	NA	ENSG00000227775	AL031282,1
ENSG00000227776	0	NA	NA	NA	NA	NA	ENSG00000227776	AKR1D1P1
ENSG00000227777	0.121794	0.788703	4.08047	0.193287	0.846734	NA	ENSG00000227777	AL031736,1
ENSG00000227779	0	NA	NA	NA	NA	NA	ENSG00000227779	AC234779,1
ENSG00000227782	1.78544	0.67094	1.6596	0.404277	0.686009	NA	ENSG00000227782	AC002553,1
ENSG00000227784	0	NA	NA	NA	NA	NA	ENSG00000227784	ZNF965P
ENSG00000227785	0	NA	NA	NA	NA	NA	ENSG00000227785	AC092013,1
ENSG00000227788	0	NA	NA	NA	NA	NA	ENSG00000227788	MTCO3P43
ENSG00000227789	0	NA	NA	NA	NA	NA	ENSG00000227789	MTCYBP7
ENSG00000227790	0	NA	NA	NA	NA	NA	ENSG00000227790	SPECC1P1
ENSG00000227791	0.164926	0.787819	4.08047	0.19307	0.846904	NA	ENSG00000227791	AC007365,2
ENSG00000227795	0	NA	NA	NA	NA	NA	ENSG00000227795	MTND4LP9
ENSG00000227800	0	NA	NA	NA	NA	NA	ENSG00000227800	IGHD4-17
ENSG00000227802	0.234777	1.01509	4.07658	0.249006	0.803356	NA	ENSG00000227802	DNAJB3
ENSG00000227803	0	NA	NA	NA	NA	NA	ENSG00000227803	AL158198,1
ENSG00000227805	0	NA	NA	NA	NA	NA	ENSG00000227805	RPL21P90
ENSG00000227806	0	NA	NA	NA	NA	NA	ENSG00000227806	OR5W1P
ENSG00000227809	0	NA	NA	NA	NA	NA	ENSG00000227809	AL355674,1
ENSG00000227813	0	NA	NA	NA	NA	NA	ENSG00000227813	Z82190,1
ENSG00000227814	0	NA	NA	NA	NA	NA	ENSG00000227814	MRPS17P9
ENSG00000227815	0.187233	-1.13348	4.08047	-0.277781	0.78118	NA	ENSG00000227815	AL359265,1
ENSG00000227817	0	NA	NA	NA	NA	NA	ENSG00000227817	ARHGAP42P1
ENSG00000227818	0	NA	NA	NA	NA	NA	ENSG00000227818	AL590408,1
ENSG00000227824	0	NA	NA	NA	NA	NA	ENSG00000227824	AC122136,1
ENSG00000227830	0	NA	NA	NA	NA	NA	ENSG00000227830	TRIM60P3Y
ENSG00000227832	0	NA	NA	NA	NA	NA	ENSG00000227832	ST13P21
ENSG00000227834	0	NA	NA	NA	NA	NA	ENSG00000227834	AP003385,1
ENSG00000227835	0	NA	NA	NA	NA	NA	ENSG00000227835	CARM1P1
ENSG00000227836	0	NA	NA	NA	NA	NA	ENSG00000227836	AC008850,2
ENSG00000227837	0	NA	NA	NA	NA	NA	ENSG00000227837	TRIM60P11Y
ENSG00000227838	0	NA	NA	NA	NA	NA	ENSG00000227838	AL121885,2
ENSG00000227840	0	NA	NA	NA	NA	NA	ENSG00000227840	KRTAP8-3P
ENSG00000227841	0	NA	NA	NA	NA	NA	ENSG00000227841	MTND5P31
ENSG00000227842	0	NA	NA	NA	NA	NA	ENSG00000227842	AC093166,1
ENSG00000227845	0	NA	NA	NA	NA	NA	ENSG00000227845	AL627223,1
ENSG00000227846	0	NA	NA	NA	NA	NA	ENSG00000227846	UGT1A11P
ENSG00000227847	0	NA	NA	NA	NA	NA	ENSG00000227847	PPIAP93
ENSG00000227848	0.307042	-0.173659	4.08047	-0.0425587	0.966053	NA	ENSG00000227848	SUCLA2-AS1
ENSG00000227850	0.152716	0.878622	4.08047	0.215324	0.829515	NA	ENSG00000227850	SEPTIN2P1
ENSG00000227851	0	NA	NA	NA	NA	NA	ENSG00000227851	AC021035,1
ENSG00000227852	0	NA	NA	NA	NA	NA	ENSG00000227852	RPS29P17
ENSG00000227854	0	NA	NA	NA	NA	NA	ENSG00000227854	AL590135,1
ENSG00000227857	0.923744	-2.09794	3.04511	-0.688952	0.490853	NA	ENSG00000227857	AL358075,2
ENSG00000227860	0	NA	NA	NA	NA	NA	ENSG00000227860	MTND5P18
ENSG00000227862	0	NA	NA	NA	NA	NA	ENSG00000227862	HNRNPA1P31
ENSG00000227863	0	NA	NA	NA	NA	NA	ENSG00000227863	AC002383,1
ENSG00000227864	0	NA	NA	NA	NA	NA	ENSG00000227864	ARL5AP1
ENSG00000227867	0	NA	NA	NA	NA	NA	ENSG00000227867	ELOCP11
ENSG00000227868	0	NA	NA	NA	NA	NA	ENSG00000227868	TEX46
ENSG00000227871	0	NA	NA	NA	NA	NA	ENSG00000227871	USP9YP12
ENSG00000227873	0	NA	NA	NA	NA	NA	ENSG00000227873	Z93242,2
ENSG00000227874	0	NA	NA	NA	NA	NA	ENSG00000227874	GRAMD4P1
ENSG00000227875	0	NA	NA	NA	NA	NA	ENSG00000227875	RPL23AP89
ENSG00000227878	0	NA	NA	NA	NA	NA	ENSG00000227878	AC114760,1
ENSG00000227879	0	NA	NA	NA	NA	NA	ENSG00000227879	PSPC1P1
ENSG00000227880	0	NA	NA	NA	NA	NA	ENSG00000227880	AL050402,1
ENSG00000227881	0	NA	NA	NA	NA	NA	ENSG00000227881	ASS1P5
ENSG00000227882	0	NA	NA	NA	NA	NA	ENSG00000227882	THAP12P6
ENSG00000227883	0	NA	NA	NA	NA	NA	ENSG00000227883	ATP6V0E1P4
ENSG00000227887	0	NA	NA	NA	NA	NA	ENSG00000227887	RPS26P13
ENSG00000227888	2.72786	-0.264077	1.41684	-0.186385	0.852143	NA	ENSG00000227888	FAM66A
ENSG00000227890	0	NA	NA	NA	NA	NA	ENSG00000227890	PSMA2P3
ENSG00000227892	0	NA	NA	NA	NA	NA	ENSG00000227892	OR5P4P
ENSG00000227893	0	NA	NA	NA	NA	NA	ENSG00000227893	LINC00352
ENSG00000227896	2.56392	3.64549	1.80425	2.0205	0.0433318	NA	ENSG00000227896	AL731569,1
ENSG00000227902	0	NA	NA	NA	NA	NA	ENSG00000227902	AC062032,1
ENSG00000227905	0	NA	NA	NA	NA	NA	ENSG00000227905	MED6P1
ENSG00000227907	0	NA	NA	NA	NA	NA	ENSG00000227907	AL158837,1
ENSG00000227908	2.12465	0.986976	1.68665	0.585169	0.558434	NA	ENSG00000227908	AC016596,1
ENSG00000227911	0.14789	-1.13463	4.08047	-0.278062	0.780965	NA	ENSG00000227911	LINC02344
ENSG00000227912	0	NA	NA	NA	NA	NA	ENSG00000227912	AL441943,2
ENSG00000227913	0.122775	0.791899	4.08047	0.19407	0.846121	NA	ENSG00000227913	KRT8P44
ENSG00000227914	0.120345	0.527454	4.08047	0.129263	0.89715	NA	ENSG00000227914	AL136979,1
ENSG00000227915	0	NA	NA	NA	NA	NA	ENSG00000227915	ELOCP16
ENSG00000227917	0	NA	NA	NA	NA	NA	ENSG00000227917	AL449043,1
ENSG00000227919	0	NA	NA	NA	NA	NA	ENSG00000227919	AL353997,1
ENSG00000227920	0	NA	NA	NA	NA	NA	ENSG00000227920	AL353597,1
ENSG00000227922	0	NA	NA	NA	NA	NA	ENSG00000227922	SPTLC1P5
ENSG00000227923	0	NA	NA	NA	NA	NA	ENSG00000227923	AC006455,3
ENSG00000227924	0	NA	NA	NA	NA	NA	ENSG00000227924	RBPJP6
ENSG00000227925	0	NA	NA	NA	NA	NA	ENSG00000227925	LINC01655
ENSG00000227927	0	NA	NA	NA	NA	NA	ENSG00000227927	MACROD2-IT1
ENSG00000227929	0.957658	2.08388	2.67842	0.778026	0.436553	NA	ENSG00000227929	SRGAP3-AS3
ENSG00000227930	0	NA	NA	NA	NA	NA	ENSG00000227930	AC003087,1
ENSG00000227932	0	NA	NA	NA	NA	NA	ENSG00000227932	SELENOOLP
ENSG00000227933	0.587973	-2.74701	3.4961	-0.785736	0.432022	NA	ENSG00000227933	AL357874,1
ENSG00000227934	1.02401	-1.29868	2.24347	-0.578871	0.562677	NA	ENSG00000227934	AL732414,1
ENSG00000227935	0	NA	NA	NA	NA	NA	ENSG00000227935	AL390243,1
ENSG00000227937	0	NA	NA	NA	NA	NA	ENSG00000227937	MTND2P30
ENSG00000227938	0	NA	NA	NA	NA	NA	ENSG00000227938	AC104695,1
ENSG00000227939	0.91939	-0.856754	3.01754	-0.283925	0.776468	NA	ENSG00000227939	RPL3P2
ENSG00000227940	0	NA	NA	NA	NA	NA	ENSG00000227940	LINC01696
ENSG00000227941	0	NA	NA	NA	NA	NA	ENSG00000227941	UQCRBP2
ENSG00000227942	0	NA	NA	NA	NA	NA	ENSG00000227942	FRMD8P1
ENSG00000227945	0	NA	NA	NA	NA	NA	ENSG00000227945	AL590006,1
ENSG00000227947	0	NA	NA	NA	NA	NA	ENSG00000227947	LINC01738
ENSG00000227948	0	NA	NA	NA	NA	NA	ENSG00000227948	AC003989,1
ENSG00000227949	0	NA	NA	NA	NA	NA	ENSG00000227949	CYCSP46
ENSG00000227950	0	NA	NA	NA	NA	NA	ENSG00000227950	AL590128,1
ENSG00000227952	0	NA	NA	NA	NA	NA	ENSG00000227952	RPL18AP17
ENSG00000227953	1.42623	1.88482	2.16843	0.869209	0.384733	NA	ENSG00000227953	LINC01341
ENSG00000227954	2.54762	-0.469644	1.5743	-0.29832	0.765459	NA	ENSG00000227954	TARID
ENSG00000227958	0	NA	NA	NA	NA	NA	ENSG00000227958	AL390778,1
ENSG00000227960	0	NA	NA	NA	NA	NA	ENSG00000227960	AL138799,1
ENSG00000227962	0	NA	NA	NA	NA	NA	ENSG00000227962	AL391994,1
ENSG00000227963	0.200715	-1.13064	4.08047	-0.277086	0.781714	NA	ENSG00000227963	RBM15-AS1
ENSG00000227964	0	NA	NA	NA	NA	NA	ENSG00000227964	LINC01429
ENSG00000227965	0	NA	NA	NA	NA	NA	ENSG00000227965	AC098592,2
ENSG00000227968	0	NA	NA	NA	NA	NA	ENSG00000227968	BUB3P1
ENSG00000227969	0	NA	NA	NA	NA	NA	ENSG00000227969	NPM1P22
ENSG00000227970	0	NA	NA	NA	NA	NA	ENSG00000227970	NR1H5P
ENSG00000227971	0	NA	NA	NA	NA	NA	ENSG00000227971	AC078809,1
ENSG00000227972	0	NA	NA	NA	NA	NA	ENSG00000227972	THAP12P3
ENSG00000227973	0.163952	0.788967	4.08047	0.193352	0.846683	NA	ENSG00000227973	PIN4P1
ENSG00000227979	0	NA	NA	NA	NA	NA	ENSG00000227979	AC002127,1
ENSG00000227981	0	NA	NA	NA	NA	NA	ENSG00000227981	AC012668,1
ENSG00000227982	0	NA	NA	NA	NA	NA	ENSG00000227982	RPL7P30
ENSG00000227983	0	NA	NA	NA	NA	NA	ENSG00000227983	BRK1P2
ENSG00000227986	0	NA	NA	NA	NA	NA	ENSG00000227986	TRIM60P18
ENSG00000227987	0.121492	0.788016	4.08047	0.193119	0.846866	NA	ENSG00000227987	AC092675,2
ENSG00000227988	0	NA	NA	NA	NA	NA	ENSG00000227988	TDGF1P1
ENSG00000227992	1.03621	2.11721	2.61622	0.809264	0.418363	NA	ENSG00000227992	AC108463,1
ENSG00000227994	0	NA	NA	NA	NA	NA	ENSG00000227994	AL035417,1
ENSG00000227995	0	NA	NA	NA	NA	NA	ENSG00000227995	RAB11AP1
ENSG00000227999	0.4341	2.16184	3.90901	0.55304	0.580236	NA	ENSG00000227999	MTND5P1
ENSG00000228000	0	NA	NA	NA	NA	NA	ENSG00000228000	RPL7AP65
ENSG00000228002	0	NA	NA	NA	NA	NA	ENSG00000228002	DHX9P1
ENSG00000228004	0	NA	NA	NA	NA	NA	ENSG00000228004	MYCLP2
ENSG00000228005	0	NA	NA	NA	NA	NA	ENSG00000228005	AC020743,1
ENSG00000228007	0	NA	NA	NA	NA	NA	ENSG00000228007	AC011933,1
ENSG00000228008	0.488818	2.02942	3.31638	0.611939	0.540578	NA	ENSG00000228008	AC105935,1
ENSG00000228013	2.69952	-1.78479	1.41876	-1.25799	0.208394	NA	ENSG00000228013	IL6R-AS1
ENSG00000228014	0	NA	NA	NA	NA	NA	ENSG00000228014	ZNF680P1
ENSG00000228015	0	NA	NA	NA	NA	NA	ENSG00000228015	AC074338,1
ENSG00000228016	1.64062	-2.75476	2.1149	-1.30255	0.192728	NA	ENSG00000228016	RAPGEF4-AS1
ENSG00000228019	0	NA	NA	NA	NA	NA	ENSG00000228019	AC006480,2
ENSG00000228020	0	NA	NA	NA	NA	NA	ENSG00000228020	HNRNPA1P46
ENSG00000228021	0.641703	-0.613119	3.07106	-0.199644	0.841759	NA	ENSG00000228021	AL158835,1
ENSG00000228022	2.16889	-1.48581	1.71073	-0.868524	0.385108	NA	ENSG00000228022	HCG20
ENSG00000228024	0	NA	NA	NA	NA	NA	ENSG00000228024	CYP1D1P
ENSG00000228027	0	NA	NA	NA	NA	NA	ENSG00000228027	AL136369,1
ENSG00000228028	0.0890843	-0.758976	4.07002	-0.18648	0.852069	NA	ENSG00000228028	AC069257,2
ENSG00000228030	0	NA	NA	NA	NA	NA	ENSG00000228030	AC019084,1
ENSG00000228031	0	NA	NA	NA	NA	NA	ENSG00000228031	AC078842,2
ENSG00000228033	1.05002	-1.04053	2.22641	-0.467357	0.640244	NA	ENSG00000228033	AC010967,1
ENSG00000228034	0	NA	NA	NA	NA	NA	ENSG00000228034	HMGN2P21
ENSG00000228035	0.313284	-0.16886	4.08047	-0.0413825	0.966991	NA	ENSG00000228035	NGF-AS1
ENSG00000228036	0	NA	NA	NA	NA	NA	ENSG00000228036	HSPD1P9
ENSG00000228037	0	NA	NA	NA	NA	NA	ENSG00000228037	AL139246,3
ENSG00000228038	0.494094	-2.52003	3.71913	-0.677587	0.498034	NA	ENSG00000228038	VN1R51P
ENSG00000228039	0	NA	NA	NA	NA	NA	ENSG00000228039	AC253536,2
ENSG00000228040	0	NA	NA	NA	NA	NA	ENSG00000228040	AL390729,1
ENSG00000228041	0	NA	NA	NA	NA	NA	ENSG00000228041	AL031313,1
ENSG00000228042	0	NA	NA	NA	NA	NA	ENSG00000228042	AL512882,1
ENSG00000228044	0	NA	NA	NA	NA	NA	ENSG00000228044	AL160408,1
ENSG00000228045	0	NA	NA	NA	NA	NA	ENSG00000228045	DNAJA1P6
ENSG00000228046	0	NA	NA	NA	NA	NA	ENSG00000228046	MTCO3P40
ENSG00000228048	0	NA	NA	NA	NA	NA	ENSG00000228048	AL355314,2
ENSG00000228050	0.978767	3.3172	2.58696	1.28228	0.199746	NA	ENSG00000228050	TOP3BP1
ENSG00000228051	0	NA	NA	NA	NA	NA	ENSG00000228051	AL512504,2
ENSG00000228053	0	NA	NA	NA	NA	NA	ENSG00000228053	AL158823,1
ENSG00000228054	0	NA	NA	NA	NA	NA	ENSG00000228054	RANP5
ENSG00000228055	1.20553	-1.25832	2.12677	-0.591654	0.554082	NA	ENSG00000228055	FAM245A
ENSG00000228056	0	NA	NA	NA	NA	NA	ENSG00000228056	CFL1P3
ENSG00000228058	0.136246	0.852628	4.08047	0.208953	0.834485	NA	ENSG00000228058	LINC01736
ENSG00000228060	0.136488	-0.909478	4.08047	-0.222885	0.823625	NA	ENSG00000228060	PABPC4-AS1
ENSG00000228061	1.22382	1.98434	2.22512	0.891789	0.372506	NA	ENSG00000228061	AC131571,1
ENSG00000228064	0	NA	NA	NA	NA	NA	ENSG00000228064	AC023469,2
ENSG00000228067	0	NA	NA	NA	NA	NA	ENSG00000228067	LINC01740
ENSG00000228069	0	NA	NA	NA	NA	NA	ENSG00000228069	MTCO3P29
ENSG00000228071	0	NA	NA	NA	NA	NA	ENSG00000228071	RPL7P47
ENSG00000228072	0	NA	NA	NA	NA	NA	ENSG00000228072	AL139008,2
ENSG00000228073	0	NA	NA	NA	NA	NA	ENSG00000228073	AC133106,1
ENSG00000228074	0	NA	NA	NA	NA	NA	ENSG00000228074	UBBP5
ENSG00000228075	0	NA	NA	NA	NA	NA	ENSG00000228075	BOD1L2
ENSG00000228076	0.434379	2.16119	3.90819	0.55299	0.58027	NA	ENSG00000228076	AL591719,1
ENSG00000228078	0	NA	NA	NA	NA	NA	ENSG00000228078	HLA-U
ENSG00000228079	0	NA	NA	NA	NA	NA	ENSG00000228079	AC012368,2
ENSG00000228081	0	NA	NA	NA	NA	NA	ENSG00000228081	AC092810,2
ENSG00000228082	0	NA	NA	NA	NA	NA	ENSG00000228082	Z86062,2
ENSG00000228083	0.167273	0.791062	4.08047	0.193865	0.846281	NA	ENSG00000228083	IFNA14
ENSG00000228084	2.62294	0.951456	1.57997	0.602199	0.547041	NA	ENSG00000228084	AC118553,1
ENSG00000228085	0	NA	NA	NA	NA	NA	ENSG00000228085	AC009296,1
ENSG00000228086	0	NA	NA	NA	NA	NA	ENSG00000228086	AL589990,1
ENSG00000228089	0	NA	NA	NA	NA	NA	ENSG00000228089	PNKDP1
ENSG00000228092	0	NA	NA	NA	NA	NA	ENSG00000228092	COX6CP15
ENSG00000228095	0	NA	NA	NA	NA	NA	ENSG00000228095	AL354692,1
ENSG00000228097	0.147718	-1.13439	4.08047	-0.278005	0.781008	NA	ENSG00000228097	MTATP6P11
ENSG00000228098	0	NA	NA	NA	NA	NA	ENSG00000228098	AC110620,1
ENSG00000228100	0	NA	NA	NA	NA	NA	ENSG00000228100	LINC01820
ENSG00000228105	0	NA	NA	NA	NA	NA	ENSG00000228105	LINC01757
ENSG00000228107	0.365148	1.94134	4.01815	0.483143	0.628994	NA	ENSG00000228107	AP000692,1
ENSG00000228108	0	NA	NA	NA	NA	NA	ENSG00000228108	AC092839,1
ENSG00000228110	1.91778	0.722927	1.61852	0.44666	0.65512	NA	ENSG00000228110	ST13P19
ENSG00000228111	0	NA	NA	NA	NA	NA	ENSG00000228111	TPT1P2
ENSG00000228112	0	NA	NA	NA	NA	NA	ENSG00000228112	AC112220,1
ENSG00000228113	0.743283	2.76832	2.85306	0.970296	0.331899	NA	ENSG00000228113	AC003991,1
ENSG00000228115	0.888774	1.83633	2.78089	0.660339	0.509036	NA	ENSG00000228115	AL161725,2
ENSG00000228118	0	NA	NA	NA	NA	NA	ENSG00000228118	MYL6P5
ENSG00000228120	0	NA	NA	NA	NA	NA	ENSG00000228120	AP001631,1
ENSG00000228121	0	NA	NA	NA	NA	NA	ENSG00000228121	PHBP3
ENSG00000228122	0	NA	NA	NA	NA	NA	ENSG00000228122	MTND1P17
ENSG00000228123	0	NA	NA	NA	NA	NA	ENSG00000228123	AL162726,2
ENSG00000228124	0.788094	-3.16974	3.14366	-1.0083	0.313312	NA	ENSG00000228124	AL096678,1
ENSG00000228125	0.148466	-1.13529	4.08047	-0.278226	0.780839	NA	ENSG00000228125	AKIRIN1P2
ENSG00000228126	0.991038	-2.36841	2.41659	-0.980065	0.327054	NA	ENSG00000228126	FALEC
ENSG00000228127	0	NA	NA	NA	NA	NA	ENSG00000228127	LINC01649
ENSG00000228131	0	NA	NA	NA	NA	NA	ENSG00000228131	IGHD6-6
ENSG00000228132	0	NA	NA	NA	NA	NA	ENSG00000228132	AL360221,1
ENSG00000228133	1.92034	-0.353234	1.81439	-0.194685	0.845639	NA	ENSG00000228133	AC099684,1
ENSG00000228134	0	NA	NA	NA	NA	NA	ENSG00000228134	UBE2V1P14
ENSG00000228135	0	NA	NA	NA	NA	NA	ENSG00000228135	LINC01494
ENSG00000228136	0	NA	NA	NA	NA	NA	ENSG00000228136	AL773545,1
ENSG00000228137	0.467226	0.609843	3.47171	0.175661	0.86056	NA	ENSG00000228137	AP001469,2
ENSG00000228139	0	NA	NA	NA	NA	NA	ENSG00000228139	LINC01402
ENSG00000228140	0.714402	-3.31878	3.25263	-1.02034	0.307569	NA	ENSG00000228140	AL031283,1
ENSG00000228141	0.11339	-0.801478	4.08047	-0.196418	0.844283	NA	ENSG00000228141	AC105339,1
ENSG00000228142	0	NA	NA	NA	NA	NA	ENSG00000228142	AL354861,2
ENSG00000228143	0	NA	NA	NA	NA	NA	ENSG00000228143	AL512649,1
ENSG00000228144	0	NA	NA	NA	NA	NA	ENSG00000228144	AC078927,1
ENSG00000228146	0.53535	-0.0139921	3.29262	-0.00424954	0.996609	NA	ENSG00000228146	CASP16P
ENSG00000228149	0	NA	NA	NA	NA	NA	ENSG00000228149	RPL3P1
ENSG00000228150	0	NA	NA	NA	NA	NA	ENSG00000228150	AL357140,2
ENSG00000228151	0	NA	NA	NA	NA	NA	ENSG00000228151	AC004941,1
ENSG00000228153	0	NA	NA	NA	NA	NA	ENSG00000228153	AL161793,1
ENSG00000228154	0	NA	NA	NA	NA	NA	ENSG00000228154	AC092436,1
ENSG00000228156	0	NA	NA	NA	NA	NA	ENSG00000228156	AL133343,1
ENSG00000228157	0.943878	-2.14878	2.67045	-0.804652	0.421021	NA	ENSG00000228157	AC007952,2
ENSG00000228159	0	NA	NA	NA	NA	NA	ENSG00000228159	LINC01674
ENSG00000228160	0	NA	NA	NA	NA	NA	ENSG00000228160	AL158069,1
ENSG00000228161	0	NA	NA	NA	NA	NA	ENSG00000228161	AC245452,2
ENSG00000228162	0	NA	NA	NA	NA	NA	ENSG00000228162	AC097713,1
ENSG00000228165	0	NA	NA	NA	NA	NA	ENSG00000228165	AL158147,1
ENSG00000228166	0.122372	0.790534	4.08047	0.193736	0.846383	NA	ENSG00000228166	MTND1P11
ENSG00000228167	0	NA	NA	NA	NA	NA	ENSG00000228167	AL353072,1
ENSG00000228168	0	NA	NA	NA	NA	NA	ENSG00000228168	HNRNPA1P21
ENSG00000228169	0	NA	NA	NA	NA	NA	ENSG00000228169	PPIAP19
ENSG00000228170	0	NA	NA	NA	NA	NA	ENSG00000228170	AL031963,1
ENSG00000228171	0	NA	NA	NA	NA	NA	ENSG00000228171	AC121251,1
ENSG00000228173	0	NA	NA	NA	NA	NA	ENSG00000228173	AC091770,1
ENSG00000228174	0.392823	0.238478	4.07325	0.0585472	0.953313	NA	ENSG00000228174	AL162385,1
ENSG00000228176	0	NA	NA	NA	NA	NA	ENSG00000228176	AC092265,1
ENSG00000228181	0	NA	NA	NA	NA	NA	ENSG00000228181	AL590365,1
ENSG00000228182	0	NA	NA	NA	NA	NA	ENSG00000228182	MTND2P25
ENSG00000228184	0	NA	NA	NA	NA	NA	ENSG00000228184	SNX19P1
ENSG00000228187	0	NA	NA	NA	NA	NA	ENSG00000228187	AC093433,1
ENSG00000228189	0	NA	NA	NA	NA	NA	ENSG00000228189	LINC02843
ENSG00000228190	0	NA	NA	NA	NA	NA	ENSG00000228190	RPL23AP16
ENSG00000228191	0	NA	NA	NA	NA	NA	ENSG00000228191	AL512326,4
ENSG00000228193	0	NA	NA	NA	NA	NA	ENSG00000228193	ELOCP14
ENSG00000228194	0	NA	NA	NA	NA	NA	ENSG00000228194	Z83846,1
ENSG00000228195	0	NA	NA	NA	NA	NA	ENSG00000228195	RPL5P27
ENSG00000228196	0.18808	-1.13227	4.08047	-0.277486	0.781407	NA	ENSG00000228196	PTPN2P1
ENSG00000228198	0	NA	NA	NA	NA	NA	ENSG00000228198	OR2M3
ENSG00000228201	0.952885	0.630122	2.44318	0.25791	0.796476	NA	ENSG00000228201	AL022341,1
ENSG00000228204	0.305071	1.42588	4.02186	0.354532	0.72294	NA	ENSG00000228204	AC004830,2
ENSG00000228205	2.51939	0.647456	1.60776	0.402708	0.687163	NA	ENSG00000228205	AC131235,2
ENSG00000228206	0.540757	-1.14434	3.30523	-0.346221	0.729176	NA	ENSG00000228206	AC016717,1
ENSG00000228207	0	NA	NA	NA	NA	NA	ENSG00000228207	AC007967,2
ENSG00000228208	0.299237	1.6502	4.04689	0.407769	0.683443	NA	ENSG00000228208	LINC02869
ENSG00000228209	0	NA	NA	NA	NA	NA	ENSG00000228209	PNPP1
ENSG00000228210	0	NA	NA	NA	NA	NA	ENSG00000228210	AL121916,1
ENSG00000228211	0	NA	NA	NA	NA	NA	ENSG00000228211	HYAL6P
ENSG00000228212	0.200703	-1.13051	4.08047	-0.277053	0.781739	NA	ENSG00000228212	OFD1P17
ENSG00000228213	0	NA	NA	NA	NA	NA	ENSG00000228213	NLGN1-AS1
ENSG00000228215	0	NA	NA	NA	NA	NA	ENSG00000228215	LINC02770
ENSG00000228216	0	NA	NA	NA	NA	NA	ENSG00000228216	AL355607,1
ENSG00000228217	0	NA	NA	NA	NA	NA	ENSG00000228217	PNRC2P1
ENSG00000228218	0.669769	-1.53201	3.03749	-0.504368	0.614003	NA	ENSG00000228218	ATF4P3
ENSG00000228219	0.691423	2.80858	3.29481	0.852426	0.393978	NA	ENSG00000228219	NPM1P30
ENSG00000228221	1.52429	3.49574	2.22551	1.57076	0.116239	NA	ENSG00000228221	LINC00578
ENSG00000228222	1.35695	2.63508	2.18347	1.20683	0.227497	NA	ENSG00000228222	AC073050,1
ENSG00000228224	0.133904	-0.935932	4.08047	-0.229368	0.818583	NA	ENSG00000228224	NACA4P
ENSG00000228225	0	NA	NA	NA	NA	NA	ENSG00000228225	AC016908,1
ENSG00000228226	0	NA	NA	NA	NA	NA	ENSG00000228226	AC012070,1
ENSG00000228229	0	NA	NA	NA	NA	NA	ENSG00000228229	AC243961,1
ENSG00000228231	0	NA	NA	NA	NA	NA	ENSG00000228231	AL589946,1
ENSG00000228234	0	NA	NA	NA	NA	NA	ENSG00000228234	GLRXP1
ENSG00000228235	0	NA	NA	NA	NA	NA	ENSG00000228235	AP001476,3
ENSG00000228236	0.161807	0.796222	4.08047	0.19513	0.845291	NA	ENSG00000228236	TXNP5
ENSG00000228237	0	NA	NA	NA	NA	NA	ENSG00000228237	EFCAB14-AS1
ENSG00000228238	0	NA	NA	NA	NA	NA	ENSG00000228238	AL096803,1
ENSG00000228239	0	NA	NA	NA	NA	NA	ENSG00000228239	AL138900,1
ENSG00000228240	0	NA	NA	NA	NA	NA	ENSG00000228240	TTTY17A
ENSG00000228241	0	NA	NA	NA	NA	NA	ENSG00000228241	MOB1AP1
ENSG00000228247	0	NA	NA	NA	NA	NA	ENSG00000228247	UBBP2
ENSG00000228248	0	NA	NA	NA	NA	NA	ENSG00000228248	NUTF2P3
ENSG00000228251	0.551189	-2.66242	3.57606	-0.744514	0.456566	NA	ENSG00000228251	AC012442,2
ENSG00000228252	0.517498	-0.200514	3.35124	-0.0598328	0.952289	NA	ENSG00000228252	COL6A4P2
ENSG00000228255	0	NA	NA	NA	NA	NA	ENSG00000228255	AC096639,1
ENSG00000228257	0	NA	NA	NA	NA	NA	ENSG00000228257	AC010141,1
ENSG00000228259	0.125923	-1.0423	4.08047	-0.255437	0.798385	NA	ENSG00000228259	AC136604,1
ENSG00000228261	0.311755	1.67191	4.04067	0.41377	0.679043	NA	ENSG00000228261	ITPRIP-AS1
ENSG00000228264	0	NA	NA	NA	NA	NA	ENSG00000228264	PSMD8P1
ENSG00000228271	0.846215	3.09696	3.08882	1.00263	0.316037	NA	ENSG00000228271	LINC02048
ENSG00000228272	0	NA	NA	NA	NA	NA	ENSG00000228272	AC106874,1
ENSG00000228275	0	NA	NA	NA	NA	NA	ENSG00000228275	ARMCX3-AS1
ENSG00000228277	0	NA	NA	NA	NA	NA	ENSG00000228277	UMLILO
ENSG00000228278	2.05254	1.44521	1.81692	0.795416	0.426372	NA	ENSG00000228278	ORM2
ENSG00000228280	0	NA	NA	NA	NA	NA	ENSG00000228280	AL731568,1
ENSG00000228283	0.163667	-1.01388	4.08047	-0.24847	0.803771	NA	ENSG00000228283	KATNBL1P6
ENSG00000228285	0.356967	1.84868	4.02544	0.459249	0.646056	NA	ENSG00000228285	LYPLA2P1
ENSG00000228286	0	NA	NA	NA	NA	NA	ENSG00000228286	AP000593,2
ENSG00000228289	0	NA	NA	NA	NA	NA	ENSG00000228289	AL355862,1
ENSG00000228290	0	NA	NA	NA	NA	NA	ENSG00000228290	TBX18-AS1
ENSG00000228291	0	NA	NA	NA	NA	NA	ENSG00000228291	ARL4AP3
ENSG00000228292	0	NA	NA	NA	NA	NA	ENSG00000228292	AL512604,2
ENSG00000228293	0	NA	NA	NA	NA	NA	ENSG00000228293	AL049712,1
ENSG00000228294	0.388535	-2.11011	4.0179	-0.525177	0.59946	NA	ENSG00000228294	BMS1P17
ENSG00000228295	0.441328	-2.2433	3.88392	-0.577587	0.563543	NA	ENSG00000228295	LINC00392
ENSG00000228296	0	NA	NA	NA	NA	NA	ENSG00000228296	TTTY4C
ENSG00000228301	0	NA	NA	NA	NA	NA	ENSG00000228301	RPL7P55
ENSG00000228302	1.71243	2.36844	2.04669	1.15721	0.247187	NA	ENSG00000228302	AL512770,1
ENSG00000228303	0	NA	NA	NA	NA	NA	ENSG00000228303	AC095038,1
ENSG00000228304	0	NA	NA	NA	NA	NA	ENSG00000228304	OR4K6P
ENSG00000228305	2.13272	1.63432	1.66547	0.981298	0.326446	NA	ENSG00000228305	AC016734,1
ENSG00000228307	0.278853	-1.36578	4.07928	-0.334809	0.737769	NA	ENSG00000228307	OR2S1P
ENSG00000228308	0.130589	0.581098	4.08047	0.14241	0.886757	NA	ENSG00000228308	LINC01209
ENSG00000228309	0	NA	NA	NA	NA	NA	ENSG00000228309	LINC01350
ENSG00000228312	0	NA	NA	NA	NA	NA	ENSG00000228312	GAPDHP45
ENSG00000228314	1.08091	-2.58926	2.53953	-1.01958	0.307926	NA	ENSG00000228314	CYP4F29P
ENSG00000228316	0	NA	NA	NA	NA	NA	ENSG00000228316	MTATP6P19
ENSG00000228317	0.334236	1.76686	4.03229	0.438177	0.661258	NA	ENSG00000228317	AL158070,1
ENSG00000228318	0.347085	-2.00198	4.04099	-0.495419	0.620305	NA	ENSG00000228318	AP001610,2
ENSG00000228319	0	NA	NA	NA	NA	NA	ENSG00000228319	SPATA2P1
ENSG00000228322	0	NA	NA	NA	NA	NA	ENSG00000228322	AL162419,1
ENSG00000228323	0	NA	NA	NA	NA	NA	ENSG00000228323	MYADM-AS1
ENSG00000228325	0	NA	NA	NA	NA	NA	ENSG00000228325	IGKV3D-7
ENSG00000228328	0	NA	NA	NA	NA	NA	ENSG00000228328	AL158201,1
ENSG00000228329	0	NA	NA	NA	NA	NA	ENSG00000228329	LINC01890
ENSG00000228330	0.459187	0.709609	3.49374	0.203109	0.83905	NA	ENSG00000228330	AL355355,1
ENSG00000228331	0	NA	NA	NA	NA	NA	ENSG00000228331	RPL17P43
ENSG00000228334	0	NA	NA	NA	NA	NA	ENSG00000228334	AC024028,1
ENSG00000228335	1.541	-1.39468	2.10928	-0.66121	0.508477	NA	ENSG00000228335	AC073063,1
ENSG00000228336	0	NA	NA	NA	NA	NA	ENSG00000228336	OR9H1P
ENSG00000228337	0	NA	NA	NA	NA	NA	ENSG00000228337	PPIAP69
ENSG00000228338	0	NA	NA	NA	NA	NA	ENSG00000228338	LINC01784
ENSG00000228339	0	NA	NA	NA	NA	NA	ENSG00000228339	AMD1P1
ENSG00000228341	0	NA	NA	NA	NA	NA	ENSG00000228341	AC002381,1
ENSG00000228343	0	NA	NA	NA	NA	NA	ENSG00000228343	AC115618,2
ENSG00000228345	0	NA	NA	NA	NA	NA	ENSG00000228345	AC112492,3
ENSG00000228347	0	NA	NA	NA	NA	NA	ENSG00000228347	FTLP17
ENSG00000228348	0.121094	0.787782	4.08047	0.193061	0.846911	NA	ENSG00000228348	EFCAB14P1
ENSG00000228349	0	NA	NA	NA	NA	NA	ENSG00000228349	RPS26P4
ENSG00000228350	0	NA	NA	NA	NA	NA	ENSG00000228350	LINC02585
ENSG00000228351	0	NA	NA	NA	NA	NA	ENSG00000228351	AC018832,1
ENSG00000228352	0.312704	1.67423	4.04036	0.414376	0.678599	NA	ENSG00000228352	AL354989,1
ENSG00000228353	0	NA	NA	NA	NA	NA	ENSG00000228353	AL450322,1
ENSG00000228354	0	NA	NA	NA	NA	NA	ENSG00000228354	AL450023,1
ENSG00000228355	0	NA	NA	NA	NA	NA	ENSG00000228355	BX322559,1
ENSG00000228358	0	NA	NA	NA	NA	NA	ENSG00000228358	LINC02263
ENSG00000228360	0	NA	NA	NA	NA	NA	ENSG00000228360	AC009220,1
ENSG00000228361	0	NA	NA	NA	NA	NA	ENSG00000228361	AL606970,2
ENSG00000228363	2.08225	-1.96807	1.86889	-1.05307	0.29231	NA	ENSG00000228363	AC015971,1
ENSG00000228364	0	NA	NA	NA	NA	NA	ENSG00000228364	SAR1AP1
ENSG00000228365	0	NA	NA	NA	NA	NA	ENSG00000228365	AL133351,1
ENSG00000228366	0.192743	0.787784	4.08047	0.193062	0.84691	NA	ENSG00000228366	AL592437,1
ENSG00000228367	0	NA	NA	NA	NA	NA	ENSG00000228367	AC108120,1
ENSG00000228368	0	NA	NA	NA	NA	NA	ENSG00000228368	AC106873,1
ENSG00000228369	0	NA	NA	NA	NA	NA	ENSG00000228369	TXNDC12-AS1
ENSG00000228372	0.161014	-1.00531	4.08047	-0.246371	0.805395	NA	ENSG00000228372	SMIM10L2B-AS1
ENSG00000228373	0	NA	NA	NA	NA	NA	ENSG00000228373	AL353752,1
ENSG00000228374	0	NA	NA	NA	NA	NA	ENSG00000228374	RPL9P13
ENSG00000228375	0	NA	NA	NA	NA	NA	ENSG00000228375	RPS20P25
ENSG00000228376	0.344886	-0.449272	4.08047	-0.110103	0.912328	NA	ENSG00000228376	GAS2L1P2
ENSG00000228379	0	NA	NA	NA	NA	NA	ENSG00000228379	AC010891,1
ENSG00000228380	0	NA	NA	NA	NA	NA	ENSG00000228380	MYL6BP1
ENSG00000228382	0	NA	NA	NA	NA	NA	ENSG00000228382	ITPKB-IT1
ENSG00000228383	0	NA	NA	NA	NA	NA	ENSG00000228383	FAM197Y7
ENSG00000228384	0	NA	NA	NA	NA	NA	ENSG00000228384	AC007040,1
ENSG00000228386	0	NA	NA	NA	NA	NA	ENSG00000228386	AL031668,1
ENSG00000228391	0	NA	NA	NA	NA	NA	ENSG00000228391	AC011995,1
ENSG00000228392	0	NA	NA	NA	NA	NA	ENSG00000228392	AL162391,1
ENSG00000228393	1.39174	-0.670539	2.18831	-0.306419	0.759286	NA	ENSG00000228393	LINC01004
ENSG00000228397	2.30645	2.60772	1.8354	1.42079	0.155378	NA	ENSG00000228397	LINC01635
ENSG00000228398	0	NA	NA	NA	NA	NA	ENSG00000228398	HMGN2P25
ENSG00000228399	0	NA	NA	NA	NA	NA	ENSG00000228399	AL109741,2
ENSG00000228400	0	NA	NA	NA	NA	NA	ENSG00000228400	AC079154,1
ENSG00000228401	0	NA	NA	NA	NA	NA	ENSG00000228401	AL590226,1
ENSG00000228403	0	NA	NA	NA	NA	NA	ENSG00000228403	AC035139,1
ENSG00000228404	0	NA	NA	NA	NA	NA	ENSG00000228404	AP001468,1
ENSG00000228407	0	NA	NA	NA	NA	NA	ENSG00000228407	AL139156,2
ENSG00000228408	0	NA	NA	NA	NA	NA	ENSG00000228408	AL031056,1
ENSG00000228410	0	NA	NA	NA	NA	NA	ENSG00000228410	ELOCP24
ENSG00000228410,1	0	NA	NA	NA	NA	NA	ENSG00000228410,1	NA
ENSG00000228411	0	NA	NA	NA	NA	NA	ENSG00000228411	CDY4P
ENSG00000228413	0	NA	NA	NA	NA	NA	ENSG00000228413	AC024937,1
ENSG00000228414	0.244021	-1.59912	4.06116	-0.393759	0.693759	NA	ENSG00000228414	LINC01185
ENSG00000228415	0.300912	-0.167162	4.08047	-0.0409664	0.967323	NA	ENSG00000228415	PTMAP1
ENSG00000228417	0	NA	NA	NA	NA	NA	ENSG00000228417	AL360182,2
ENSG00000228420	0	NA	NA	NA	NA	NA	ENSG00000228420	LINC01768
ENSG00000228421	0	NA	NA	NA	NA	NA	ENSG00000228421	AC005013,1
ENSG00000228422	0	NA	NA	NA	NA	NA	ENSG00000228422	LINC00687
ENSG00000228423	0.151089	-1.13204	4.08047	-0.277428	0.781451	NA	ENSG00000228423	AL357552,3
ENSG00000228426	0	NA	NA	NA	NA	NA	ENSG00000228426	AL645634,1
ENSG00000228427	0.487974	0.815543	3.42038	0.238436	0.811543	NA	ENSG00000228427	AL590764,1
ENSG00000228429	0	NA	NA	NA	NA	NA	ENSG00000228429	AC004910,1
ENSG00000228431	0	NA	NA	NA	NA	NA	ENSG00000228431	ARL5AP3
ENSG00000228432	0.313345	1.67615	4.04016	0.414872	0.678236	NA	ENSG00000228432	DHFRP2
ENSG00000228433	0	NA	NA	NA	NA	NA	ENSG00000228433	OR7E23P
ENSG00000228437	0	NA	NA	NA	NA	NA	ENSG00000228437	LINC02474
ENSG00000228438	0	NA	NA	NA	NA	NA	ENSG00000228438	AL445567,1
ENSG00000228440	0	NA	NA	NA	NA	NA	ENSG00000228440	MTND5P6
ENSG00000228444	0.311921	1.67229	4.04062	0.413869	0.67897	NA	ENSG00000228444	AL137244,1
ENSG00000228445	0	NA	NA	NA	NA	NA	ENSG00000228445	UGT1A2P
ENSG00000228446	0.607276	0.0166227	3.16996	0.00524381	0.995816	NA	ENSG00000228446	ANKRD49P1
ENSG00000228450	0	NA	NA	NA	NA	NA	ENSG00000228450	AL049734,1
ENSG00000228452	0	NA	NA	NA	NA	NA	ENSG00000228452	AC098484,1
ENSG00000228453	0	NA	NA	NA	NA	NA	ENSG00000228453	RPS15AP9
ENSG00000228459	0.224875	0.896274	4.08047	0.21965	0.826144	NA	ENSG00000228459	LINC01546
ENSG00000228460	0	NA	NA	NA	NA	NA	ENSG00000228460	CYP2C59P
ENSG00000228462	0	NA	NA	NA	NA	NA	ENSG00000228462	RPS19P7
ENSG00000228464	0	NA	NA	NA	NA	NA	ENSG00000228464	AC073614,1
ENSG00000228465	0	NA	NA	NA	NA	NA	ENSG00000228465	TRAPPC2P10
ENSG00000228466	0	NA	NA	NA	NA	NA	ENSG00000228466	TUBB4AP1
ENSG00000228467	0	NA	NA	NA	NA	NA	ENSG00000228467	AL845311,1
ENSG00000228470	0	NA	NA	NA	NA	NA	ENSG00000228470	AL929236,1
ENSG00000228471	0	NA	NA	NA	NA	NA	ENSG00000228471	AC018865,1
ENSG00000228473	0	NA	NA	NA	NA	NA	ENSG00000228473	LIN28AP2
ENSG00000228476	0	NA	NA	NA	NA	NA	ENSG00000228476	CSTP1
ENSG00000228477	0.288771	1.57938	4.04928	0.390039	0.696508	NA	ENSG00000228477	AL663070,2
ENSG00000228478	0	NA	NA	NA	NA	NA	ENSG00000228478	AL138885,2
ENSG00000228480	0	NA	NA	NA	NA	NA	ENSG00000228480	AC130464,1
ENSG00000228481	0	NA	NA	NA	NA	NA	ENSG00000228481	PRKCE-AS1
ENSG00000228482	0	NA	NA	NA	NA	NA	ENSG00000228482	LINC01713
ENSG00000228484	0	NA	NA	NA	NA	NA	ENSG00000228484	AL137025,1
ENSG00000228485	0.150448	-1.13474	4.08047	-0.278091	0.780943	NA	ENSG00000228485	GRK5-IT1
ENSG00000228487	0.305141	1.50017	4.02208	0.372985	0.70916	NA	ENSG00000228487	AL450263,1
ENSG00000228488	0	NA	NA	NA	NA	NA	ENSG00000228488	AC092168,1
ENSG00000228489	0	NA	NA	NA	NA	NA	ENSG00000228489	RPL21P50
ENSG00000228495	0.167454	0.791831	4.08047	0.194054	0.846134	NA	ENSG00000228495	LINC01013
ENSG00000228496	0	NA	NA	NA	NA	NA	ENSG00000228496	AC106875,1
ENSG00000228499	0	NA	NA	NA	NA	NA	ENSG00000228499	TMSB10P1
ENSG00000228501	0	NA	NA	NA	NA	NA	ENSG00000228501	RPL15P18
ENSG00000228503	0	NA	NA	NA	NA	NA	ENSG00000228503	AL357558,1
ENSG00000228504	0	NA	NA	NA	NA	NA	ENSG00000228504	LINC01760
ENSG00000228505	0	NA	NA	NA	NA	NA	ENSG00000228505	AC011897,1
ENSG00000228507	0.760917	-0.5674	2.92112	-0.19424	0.845988	NA	ENSG00000228507	DAP3P2
ENSG00000228509	0.132446	0.657668	4.08047	0.161174	0.871956	NA	ENSG00000228509	AC006460,1
ENSG00000228510	0	NA	NA	NA	NA	NA	ENSG00000228510	AL359091,2
ENSG00000228513	0.200855	-1.13222	4.08047	-0.277473	0.781417	NA	ENSG00000228513	AC023271,2
ENSG00000228517	0	NA	NA	NA	NA	NA	ENSG00000228517	CT47A7
ENSG00000228518	0	NA	NA	NA	NA	NA	ENSG00000228518	SURF6P1
ENSG00000228519	0.615575	-0.497478	3.49502	-0.142339	0.886812	NA	ENSG00000228519	AC097263,1
ENSG00000228521	0	NA	NA	NA	NA	NA	ENSG00000228521	AC099552,3
ENSG00000228522	0	NA	NA	NA	NA	NA	ENSG00000228522	AL845321,1
ENSG00000228523	0.147393	-1.13393	4.08047	-0.277892	0.781095	NA	ENSG00000228523	AL389925,1
ENSG00000228525	0	NA	NA	NA	NA	NA	ENSG00000228525	AL353689,1
ENSG00000228527	0	NA	NA	NA	NA	NA	ENSG00000228527	AC016396,1
ENSG00000228528	0	NA	NA	NA	NA	NA	ENSG00000228528	AC068057,2
ENSG00000228530	0	NA	NA	NA	NA	NA	ENSG00000228530	AL445687,1
ENSG00000228538	0	NA	NA	NA	NA	NA	ENSG00000228538	AC009411,1
ENSG00000228539	0	NA	NA	NA	NA	NA	ENSG00000228539	AL157413,1
ENSG00000228540	0.148585	-1.1354	4.08047	-0.278252	0.780819	NA	ENSG00000228540	AC073326,1
ENSG00000228541	0	NA	NA	NA	NA	NA	ENSG00000228541	AC093159,1
ENSG00000228543	0.188223	0.792367	4.08047	0.194185	0.846031	NA	ENSG00000228543	AC003684,1
ENSG00000228546	0	NA	NA	NA	NA	NA	ENSG00000228546	AC091390,3
ENSG00000228547	0.12253	0.791069	4.08047	0.193867	0.84628	NA	ENSG00000228547	OR7E26P
ENSG00000228548	0	NA	NA	NA	NA	NA	ENSG00000228548	ITPKB-AS1
ENSG00000228550	0	NA	NA	NA	NA	NA	ENSG00000228550	AC073583,1
ENSG00000228551	0	NA	NA	NA	NA	NA	ENSG00000228551	SNRPGP9
ENSG00000228553	0	NA	NA	NA	NA	NA	ENSG00000228553	AL389885,1
ENSG00000228554	0.314073	-0.172137	4.08047	-0.0421855	0.966351	NA	ENSG00000228554	AC004837,2
ENSG00000228557	0	NA	NA	NA	NA	NA	ENSG00000228557	HSPA8P17
ENSG00000228559	0	NA	NA	NA	NA	NA	ENSG00000228559	AL033519,4
ENSG00000228560	0	NA	NA	NA	NA	NA	ENSG00000228560	AL513323,1
ENSG00000228561	0	NA	NA	NA	NA	NA	ENSG00000228561	AC026355,2
ENSG00000228563	0	NA	NA	NA	NA	NA	ENSG00000228563	AL133247,1
ENSG00000228564	0	NA	NA	NA	NA	NA	ENSG00000228564	LINC01005
ENSG00000228566	0	NA	NA	NA	NA	NA	ENSG00000228566	AC013287,1
ENSG00000228567	0	NA	NA	NA	NA	NA	ENSG00000228567	VN1R4
ENSG00000228568	0.24031	1.41524	4.0589	0.348676	0.727333	NA	ENSG00000228568	RPS15AP13
ENSG00000228571	0	NA	NA	NA	NA	NA	ENSG00000228571	HSFY7P
ENSG00000228572	0	NA	NA	NA	NA	NA	ENSG00000228572	AL954722,1
ENSG00000228572,1	0	NA	NA	NA	NA	NA	ENSG00000228572,1	NA
ENSG00000228573	0	NA	NA	NA	NA	NA	ENSG00000228573	AL138962,1
ENSG00000228577	0	NA	NA	NA	NA	NA	ENSG00000228577	AC010731,2
ENSG00000228578	0	NA	NA	NA	NA	NA	ENSG00000228578	TUBB1P2
ENSG00000228585	0	NA	NA	NA	NA	NA	ENSG00000228585	AC073143,1
ENSG00000228586	0	NA	NA	NA	NA	NA	ENSG00000228586	AC005042,1
ENSG00000228587	0	NA	NA	NA	NA	NA	ENSG00000228587	AL049748,1
ENSG00000228590	0	NA	NA	NA	NA	NA	ENSG00000228590	AC007381,1
ENSG00000228592	0	NA	NA	NA	NA	NA	ENSG00000228592	AP000459,3
ENSG00000228593	0.149543	-1.04909	4.08047	-0.2571	0.797102	NA	ENSG00000228593	CFTRP1
ENSG00000228595	0	NA	NA	NA	NA	NA	ENSG00000228595	PAICSP2
ENSG00000228596	0	NA	NA	NA	NA	NA	ENSG00000228596	AC013436,1
ENSG00000228597	0	NA	NA	NA	NA	NA	ENSG00000228597	MTND4P1
ENSG00000228598	0	NA	NA	NA	NA	NA	ENSG00000228598	MACC1-AS1
ENSG00000228599	0	NA	NA	NA	NA	NA	ENSG00000228599	RPL7P52
ENSG00000228600	0	NA	NA	NA	NA	NA	ENSG00000228600	POLR2CP1
ENSG00000228601	0	NA	NA	NA	NA	NA	ENSG00000228601	RPL39P
ENSG00000228604	0	NA	NA	NA	NA	NA	ENSG00000228604	AL121759,1
ENSG00000228607	0	NA	NA	NA	NA	NA	ENSG00000228607	CLDN25
ENSG00000228610	0	NA	NA	NA	NA	NA	ENSG00000228610	PDCL2P1
ENSG00000228611	0	NA	NA	NA	NA	NA	ENSG00000228611	HNF4GP1
ENSG00000228612	0.37709	-0.168814	4.08047	-0.0413712	0.967	NA	ENSG00000228612	HK2P1
ENSG00000228613	0	NA	NA	NA	NA	NA	ENSG00000228613	AC141930,1
ENSG00000228615	0	NA	NA	NA	NA	NA	ENSG00000228615	CENPNP2
ENSG00000228618	0	NA	NA	NA	NA	NA	ENSG00000228618	AC012462,2
ENSG00000228620	0	NA	NA	NA	NA	NA	ENSG00000228620	Z97056,1
ENSG00000228622	0	NA	NA	NA	NA	NA	ENSG00000228622	Z82198,1
ENSG00000228625	0.189764	0.790191	4.08047	0.193652	0.846449	NA	ENSG00000228625	AL451047,1
ENSG00000228626	0.201083	-1.12083	4.08047	-0.274682	0.783561	NA	ENSG00000228626	AC245100,3
ENSG00000228627	0	NA	NA	NA	NA	NA	ENSG00000228627	AC009468,1
ENSG00000228629	0.149979	-1.13552	4.08047	-0.27828	0.780797	NA	ENSG00000228629	AC092295,1
ENSG00000228630	0	NA	NA	NA	NA	NA	ENSG00000228630	HOTAIR
ENSG00000228634	0.165549	0.78787	4.08047	0.193083	0.846894	NA	ENSG00000228634	AL136115,1
ENSG00000228636	0	NA	NA	NA	NA	NA	ENSG00000228636	LINC02663
ENSG00000228639	0.426756	-2.28149	3.97164	-0.574446	0.565666	NA	ENSG00000228639	ROCR
ENSG00000228643	0.502106	2.10682	3.28447	0.641449	0.521231	NA	ENSG00000228643	AC079779,2
ENSG00000228645	0	NA	NA	NA	NA	NA	ENSG00000228645	PHKG1P2
ENSG00000228646	0	NA	NA	NA	NA	NA	ENSG00000228646	RPL31P13
ENSG00000228648	0	NA	NA	NA	NA	NA	ENSG00000228648	AL353747,2
ENSG00000228650	0	NA	NA	NA	NA	NA	ENSG00000228650	AC008940,1
ENSG00000228653	1.47277	0.190819	1.77532	0.107484	0.914405	NA	ENSG00000228653	HNRNPCP7
ENSG00000228655	0	NA	NA	NA	NA	NA	ENSG00000228655	AC079793,1
ENSG00000228656	0	NA	NA	NA	NA	NA	ENSG00000228656	MYO5BP3
ENSG00000228657	0	NA	NA	NA	NA	NA	ENSG00000228657	RPL23AP58
ENSG00000228658	0	NA	NA	NA	NA	NA	ENSG00000228658	AL772202,1
ENSG00000228659	0	NA	NA	NA	NA	NA	ENSG00000228659	LINC01201
ENSG00000228660	0	NA	NA	NA	NA	NA	ENSG00000228660	VN1R35P
ENSG00000228661	1.86553	2.11558	1.8161	1.1649	0.244058	NA	ENSG00000228661	AC090587,1
ENSG00000228663	0.121984	0.789247	4.08047	0.19342	0.84663	NA	ENSG00000228663	PSMD10P1
ENSG00000228664	0	NA	NA	NA	NA	NA	ENSG00000228664	AL513480,1
ENSG00000228665	0	NA	NA	NA	NA	NA	ENSG00000228665	BX679664,1
ENSG00000228666	0	NA	NA	NA	NA	NA	ENSG00000228666	KRT18P1
ENSG00000228667	0	NA	NA	NA	NA	NA	ENSG00000228667	AL157385,1
ENSG00000228668	0.151079	-1.13212	4.08047	-0.277449	0.781436	NA	ENSG00000228668	TRGV5P
ENSG00000228669	0	NA	NA	NA	NA	NA	ENSG00000228669	LINC00448
ENSG00000228670	0.122099	0.789613	4.08047	0.19351	0.846559	NA	ENSG00000228670	NANOGP2
ENSG00000228674	0	NA	NA	NA	NA	NA	ENSG00000228674	PPIAP59
ENSG00000228675	0	NA	NA	NA	NA	NA	ENSG00000228675	AC006482,1
ENSG00000228677	0.960591	-0.350342	2.42591	-0.144417	0.885171	NA	ENSG00000228677	TTC3-AS1
ENSG00000228679	0	NA	NA	NA	NA	NA	ENSG00000228679	AL034347,1
ENSG00000228680	0	NA	NA	NA	NA	NA	ENSG00000228680	AC004692,2
ENSG00000228681	0	NA	NA	NA	NA	NA	ENSG00000228681	AC008072,1
ENSG00000228683	0.191418	0.788341	4.08047	0.193198	0.846804	NA	ENSG00000228683	AC016820,1
ENSG00000228685	0	NA	NA	NA	NA	NA	ENSG00000228685	AL365356,2
ENSG00000228686	0.748853	1.66538	2.65735	0.626706	0.530852	NA	ENSG00000228686	AL590723,1
ENSG00000228687	0	NA	NA	NA	NA	NA	ENSG00000228687	AL035407,2
ENSG00000228688	0	NA	NA	NA	NA	NA	ENSG00000228688	COL11A2P1
ENSG00000228689	0.0884508	-0.768903	4.06955	-0.18894	0.85014	NA	ENSG00000228689	AL355997,1
ENSG00000228692	0	NA	NA	NA	NA	NA	ENSG00000228692	AL445307,1
ENSG00000228694	0	NA	NA	NA	NA	NA	ENSG00000228694	MTND4P18
ENSG00000228695	0.163628	0.710661	4.08047	0.174161	0.861739	NA	ENSG00000228695	CES1P1
ENSG00000228697	0	NA	NA	NA	NA	NA	ENSG00000228697	AL023755,1
ENSG00000228700	0	NA	NA	NA	NA	NA	ENSG00000228700	AC010655,1
ENSG00000228702	0.402502	-2.19197	4.02443	-0.544666	0.585983	NA	ENSG00000228702	AL645998,1
ENSG00000228703	0.6991	2.8546	3.22892	0.884072	0.376657	NA	ENSG00000228703	AL355310,2
ENSG00000228707	0	NA	NA	NA	NA	NA	ENSG00000228707	AL691426,1
ENSG00000228708	0	NA	NA	NA	NA	NA	ENSG00000228708	AL109763,1
ENSG00000228709	0.377076	-0.171071	4.08047	-0.0419243	0.966559	NA	ENSG00000228709	LINC02575
ENSG00000228711	0	NA	NA	NA	NA	NA	ENSG00000228711	AC004006,1
ENSG00000228714	0	NA	NA	NA	NA	NA	ENSG00000228714	AL691420,1
ENSG00000228717	0	NA	NA	NA	NA	NA	ENSG00000228717	AF013593,1
ENSG00000228718	0.202921	-1.13796	4.08047	-0.27888	0.780337	NA	ENSG00000228718	LINC02521
ENSG00000228719	1.08117	0.82989	2.57351	0.322474	0.747094	NA	ENSG00000228719	AL022313,2
ENSG00000228721	0	NA	NA	NA	NA	NA	ENSG00000228721	AC016909,1
ENSG00000228723	2.09269	-2.06996	1.69339	-1.22238	0.221566	NA	ENSG00000228723	SRGAP3-AS2
ENSG00000228725	0.311115	-0.170054	4.08047	-0.0416752	0.966758	NA	ENSG00000228725	MTND2P12
ENSG00000228727	1.66531	2.81565	2.27318	1.23864	0.215478	NA	ENSG00000228727	SAPCD1
ENSG00000228728	0.201199	-1.13578	4.08047	-0.278345	0.780748	NA	ENSG00000228728	PPIAP91
ENSG00000228729	0	NA	NA	NA	NA	NA	ENSG00000228729	AL627308,1
ENSG00000228730	0	NA	NA	NA	NA	NA	ENSG00000228730	LINC02013
ENSG00000228734	0	NA	NA	NA	NA	NA	ENSG00000228734	AC096543,2
ENSG00000228735	0	NA	NA	NA	NA	NA	ENSG00000228735	AC011228,1
ENSG00000228737	0	NA	NA	NA	NA	NA	ENSG00000228737	AC008781,1
ENSG00000228739	0	NA	NA	NA	NA	NA	ENSG00000228739	AL162384,1
ENSG00000228740	0	NA	NA	NA	NA	NA	ENSG00000228740	GABRG3-AS1
ENSG00000228742	0	NA	NA	NA	NA	NA	ENSG00000228742	LINC02577
ENSG00000228744	0	NA	NA	NA	NA	NA	ENSG00000228744	RPS3AP30
ENSG00000228748	0.22495	1.08146	4.05277	0.266845	0.789588	NA	ENSG00000228748	AL450306,1
ENSG00000228750	0	NA	NA	NA	NA	NA	ENSG00000228750	LINC01672
ENSG00000228751	0	NA	NA	NA	NA	NA	ENSG00000228751	AC004022,1
ENSG00000228753	0.122935	0.79244	4.08047	0.194203	0.846017	NA	ENSG00000228753	EIF4BP2
ENSG00000228754	0	NA	NA	NA	NA	NA	ENSG00000228754	RPL13AP19
ENSG00000228755	0	NA	NA	NA	NA	NA	ENSG00000228755	PABPC1P8
ENSG00000228757	0	NA	NA	NA	NA	NA	ENSG00000228757	AC244452,1
ENSG00000228759	0	NA	NA	NA	NA	NA	ENSG00000228759	FAF2P1
ENSG00000228763	0.193054	0.787762	4.08047	0.193057	0.846915	NA	ENSG00000228763	LIMS1-AS1
ENSG00000228764	0	NA	NA	NA	NA	NA	ENSG00000228764	ZNF885P
ENSG00000228766	0.323123	-0.17205	4.08047	-0.0421643	0.966368	NA	ENSG00000228766	RPL7L1P8
ENSG00000228767	0.167669	0.792047	4.08047	0.194107	0.846092	NA	ENSG00000228767	KRT8P18
ENSG00000228768	0	NA	NA	NA	NA	NA	ENSG00000228768	AC003101,1
ENSG00000228769	0	NA	NA	NA	NA	NA	ENSG00000228769	ABCF2P2
ENSG00000228770	0	NA	NA	NA	NA	NA	ENSG00000228770	AC007327,1
ENSG00000228771	0	NA	NA	NA	NA	NA	ENSG00000228771	BX510359,3
ENSG00000228772	0	NA	NA	NA	NA	NA	ENSG00000228772	AL033539,1
ENSG00000228776	0	NA	NA	NA	NA	NA	ENSG00000228776	AC114492,1
ENSG00000228777	0	NA	NA	NA	NA	NA	ENSG00000228777	LINC02534
ENSG00000228778	1.99438	-4.53416	2.02414	-2.24005	0.0250878	NA	ENSG00000228778	AL513542,1
ENSG00000228779	1.23389	-2.62936	2.46241	-1.0678	0.28561	NA	ENSG00000228779	Z69666,1
ENSG00000228780	0	NA	NA	NA	NA	NA	ENSG00000228780	Z92545,1
ENSG00000228781	0	NA	NA	NA	NA	NA	ENSG00000228781	AL353705,1
ENSG00000228783	0	NA	NA	NA	NA	NA	ENSG00000228783	H3P29
ENSG00000228784	0.329369	-1.77124	4.04605	-0.43777	0.661553	NA	ENSG00000228784	LINC00954
ENSG00000228786	0	NA	NA	NA	NA	NA	ENSG00000228786	LINC00266-4P
ENSG00000228787	0	NA	NA	NA	NA	NA	ENSG00000228787	NLGN4Y-AS1
ENSG00000228789	0.266538	-1.61523	4.0532	-0.398508	0.690256	NA	ENSG00000228789	HCG22
ENSG00000228790	0	NA	NA	NA	NA	NA	ENSG00000228790	AC245128,2
ENSG00000228792	0.166876	0.790069	4.08047	0.193622	0.846472	NA	ENSG00000228792	AL356310,1
ENSG00000228797	0.306237	-0.173958	4.08047	-0.0426319	0.965995	NA	ENSG00000228797	FAM207BP
ENSG00000228799	0.387512	-2.08882	4.01705	-0.519989	0.603071	NA	ENSG00000228799	LINC01939
ENSG00000228800	0	NA	NA	NA	NA	NA	ENSG00000228800	AL590068,1
ENSG00000228802	0	NA	NA	NA	NA	NA	ENSG00000228802	AC073641,1
ENSG00000228803	0	NA	NA	NA	NA	NA	ENSG00000228803	MTCYBP42
ENSG00000228804	0.116704	0.588273	4.08047	0.144168	0.885368	NA	ENSG00000228804	AC072022,1
ENSG00000228806	0	NA	NA	NA	NA	NA	ENSG00000228806	AC092628,1
ENSG00000228807	0	NA	NA	NA	NA	NA	ENSG00000228807	MRPS18CP6
ENSG00000228808	0.377374	-0.173912	4.08047	-0.0426205	0.966004	NA	ENSG00000228808	HMGB3P4
ENSG00000228809	0	NA	NA	NA	NA	NA	ENSG00000228809	AL034428,1
ENSG00000228810	0.122984	0.792604	4.08047	0.194243	0.845985	NA	ENSG00000228810	PABPC1P11
ENSG00000228812	0	NA	NA	NA	NA	NA	ENSG00000228812	LAMA5-AS1
ENSG00000228814	0	NA	NA	NA	NA	NA	ENSG00000228814	AC017007,2
ENSG00000228815	0.377893	-2.11235	4.03122	-0.523998	0.60028	NA	ENSG00000228815	MARK2P13
ENSG00000228816	0.516239	0.790377	3.70867	0.213116	0.831236	NA	ENSG00000228816	AK3P5
ENSG00000228817	0.318548	-1.82326	4.04491	-0.450753	0.652167	NA	ENSG00000228817	BACH1-IT2
ENSG00000228818	0.680155	2.81871	3.29495	0.855463	0.392295	NA	ENSG00000228818	AL359918,2
ENSG00000228819	0	NA	NA	NA	NA	NA	ENSG00000228819	AL049792,1
ENSG00000228820	0	NA	NA	NA	NA	NA	ENSG00000228820	RPSAP1
ENSG00000228823	0	NA	NA	NA	NA	NA	ENSG00000228823	AL592309,1
ENSG00000228824	0.614934	1.04512	3.11473	0.335541	0.737217	NA	ENSG00000228824	MIR4500HG
ENSG00000228825	0	NA	NA	NA	NA	NA	ENSG00000228825	LAMTOR3P1
ENSG00000228826	0	NA	NA	NA	NA	NA	ENSG00000228826	AL592494,1
ENSG00000228827	0	NA	NA	NA	NA	NA	ENSG00000228827	AL929410,1
ENSG00000228828	1.12794	-0.550652	2.27062	-0.242512	0.808384	NA	ENSG00000228828	TLK2P2
ENSG00000228829	0	NA	NA	NA	NA	NA	ENSG00000228829	AC005077,3
ENSG00000228833	0	NA	NA	NA	NA	NA	ENSG00000228833	AC244098,2
ENSG00000228834	0.200918	-1.11187	4.08047	-0.272486	0.785248	NA	ENSG00000228834	AL445189,2
ENSG00000228835	0	NA	NA	NA	NA	NA	ENSG00000228835	AC012123,1
ENSG00000228836	0	NA	NA	NA	NA	NA	ENSG00000228836	CT45A5
ENSG00000228837	0	NA	NA	NA	NA	NA	ENSG00000228837	CBX3P6
ENSG00000228838	0	NA	NA	NA	NA	NA	ENSG00000228838	AL355483,1
ENSG00000228839	0.149456	0.908719	4.08047	0.222699	0.823769	NA	ENSG00000228839	PIK3IP1-AS1
ENSG00000228842	0	NA	NA	NA	NA	NA	ENSG00000228842	PCDH9-AS2
ENSG00000228843	0.983843	-0.692359	2.9719	-0.232969	0.815786	NA	ENSG00000228843	AL133410,2
ENSG00000228844	0	NA	NA	NA	NA	NA	ENSG00000228844	AL358176,3
ENSG00000228847	0	NA	NA	NA	NA	NA	ENSG00000228847	ATP5MC2P4
ENSG00000228848	0.302051	-1.83308	4.05711	-0.451819	0.651399	NA	ENSG00000228848	RPS20P13
ENSG00000228850	0	NA	NA	NA	NA	NA	ENSG00000228850	CDY12P
ENSG00000228851	0	NA	NA	NA	NA	NA	ENSG00000228851	MTCO3P4
ENSG00000228852	0.512643	0.786328	3.71907	0.211432	0.83255	NA	ENSG00000228852	AC092802,3
ENSG00000228853	0	NA	NA	NA	NA	NA	ENSG00000228853	NEGR1-IT1
ENSG00000228855	0	NA	NA	NA	NA	NA	ENSG00000228855	AL009048,1
ENSG00000228856	0	NA	NA	NA	NA	NA	ENSG00000228856	USP17L30
ENSG00000228857	0.253363	-1.31717	4.08047	-0.322799	0.746847	NA	ENSG00000228857	AC104653,1
ENSG00000228860	0	NA	NA	NA	NA	NA	ENSG00000228860	AL731547,1
ENSG00000228861	0.193142	0.787747	4.08047	0.193053	0.846918	NA	ENSG00000228861	RPL23AP12
ENSG00000228862	0.892812	3.17045	3.06668	1.03384	0.301212	NA	ENSG00000228862	AC068389,1
ENSG00000228863	0.520322	0.54517	3.77584	0.144384	0.885198	NA	ENSG00000228863	AL121985,1
ENSG00000228868	0.680951	-2.97818	2.95161	-1.009	0.312973	NA	ENSG00000228868	MYLKP1
ENSG00000228869	0	NA	NA	NA	NA	NA	ENSG00000228869	COX4I1P2
ENSG00000228872	0	NA	NA	NA	NA	NA	ENSG00000228872	AC096664,1
ENSG00000228873	0	NA	NA	NA	NA	NA	ENSG00000228873	AC012307,1
ENSG00000228874	0	NA	NA	NA	NA	NA	ENSG00000228874	AC090954,1
ENSG00000228876	0	NA	NA	NA	NA	NA	ENSG00000228876	AC010745,2
ENSG00000228877	0	NA	NA	NA	NA	NA	ENSG00000228877	AL669970,3
ENSG00000228879	0	NA	NA	NA	NA	NA	ENSG00000228879	AL591848,1
ENSG00000228882	0.712456	-3.03653	3.24499	-0.935762	0.349396	NA	ENSG00000228882	CICP9
ENSG00000228884	0	NA	NA	NA	NA	NA	ENSG00000228884	RPL23AP26
ENSG00000228886	0	NA	NA	NA	NA	NA	ENSG00000228886	AL138963,1
ENSG00000228887	0.53827	-0.213545	3.66575	-0.0582542	0.953546	NA	ENSG00000228887	EEF1DP1
ENSG00000228888	0	NA	NA	NA	NA	NA	ENSG00000228888	LINC01428
ENSG00000228890	0	NA	NA	NA	NA	NA	ENSG00000228890	TTTY21
ENSG00000228897	0.546982	2.46456	3.59648	0.68527	0.493173	NA	ENSG00000228897	AC012441,2
ENSG00000228898	0	NA	NA	NA	NA	NA	ENSG00000228898	MTCO1P43
ENSG00000228901	0	NA	NA	NA	NA	NA	ENSG00000228901	HMGN2P36
ENSG00000228902	0	NA	NA	NA	NA	NA	ENSG00000228902	ST6GALNAC2P1
ENSG00000228906	0.54156	-0.241907	3.65571	-0.0661722	0.947241	NA	ENSG00000228906	AL353804,1
ENSG00000228909	0	NA	NA	NA	NA	NA	ENSG00000228909	LINC01803
ENSG00000228914	0	NA	NA	NA	NA	NA	ENSG00000228914	OR1H1P
ENSG00000228915	0.445968	0.455539	3.93386	0.1158	0.907811	NA	ENSG00000228915	OR7E128P
ENSG00000228917	0.167402	0.791384	4.08047	0.193944	0.84622	NA	ENSG00000228917	AL591806,1
ENSG00000228918	0	NA	NA	NA	NA	NA	ENSG00000228918	LINC01344
ENSG00000228919	0.334535	-1.95743	4.04513	-0.483898	0.628458	NA	ENSG00000228919	AC097381,1
ENSG00000228922	0	NA	NA	NA	NA	NA	ENSG00000228922	AC234771,2
ENSG00000228923	0	NA	NA	NA	NA	NA	ENSG00000228923	AP000355,1
ENSG00000228925	2.06403	0.0842827	1.70533	0.0494231	0.960582	NA	ENSG00000228925	AC016722,2
ENSG00000228927	0	NA	NA	NA	NA	NA	ENSG00000228927	TSPY3
ENSG00000228928	0.167693	0.792109	4.08047	0.194122	0.846081	NA	ENSG00000228928	KPNA2P2
ENSG00000228930	0	NA	NA	NA	NA	NA	ENSG00000228930	MTCO1P3
ENSG00000228933	0	NA	NA	NA	NA	NA	ENSG00000228933	AC107419,1
ENSG00000228935	0	NA	NA	NA	NA	NA	ENSG00000228935	AL353132,1
ENSG00000228937	0	NA	NA	NA	NA	NA	ENSG00000228937	MTA3P1
ENSG00000228938	0	NA	NA	NA	NA	NA	ENSG00000228938	SNRPD2P1
ENSG00000228939	0.165549	0.78787	4.08047	0.193083	0.846894	NA	ENSG00000228939	AKT3-IT1
ENSG00000228940	0	NA	NA	NA	NA	NA	ENSG00000228940	AL391730,1
ENSG00000228941	0	NA	NA	NA	NA	NA	ENSG00000228941	UBE3AP2
ENSG00000228943	0	NA	NA	NA	NA	NA	ENSG00000228943	AL137792,2
ENSG00000228944	0	NA	NA	NA	NA	NA	ENSG00000228944	AC004485,1
ENSG00000228945	0	NA	NA	NA	NA	NA	ENSG00000228945	CLUHP2
ENSG00000228948	0.292442	-0.171016	4.08047	-0.0419109	0.96657	NA	ENSG00000228948	SLC25A6P5
ENSG00000228949	0	NA	NA	NA	NA	NA	ENSG00000228949	UGT1A12P
ENSG00000228950	0	NA	NA	NA	NA	NA	ENSG00000228950	AC023137,2
ENSG00000228951	0	NA	NA	NA	NA	NA	ENSG00000228951	LINC02677
ENSG00000228952	0.158449	0.817634	4.08047	0.200377	0.841186	NA	ENSG00000228952	LINC02041
ENSG00000228953	0	NA	NA	NA	NA	NA	ENSG00000228953	AC006026,2
ENSG00000228955	0	NA	NA	NA	NA	NA	ENSG00000228955	AL591623,2
ENSG00000228957	0	NA	NA	NA	NA	NA	ENSG00000228957	AL512590,1
ENSG00000228958	0	NA	NA	NA	NA	NA	ENSG00000228958	PIGPP3
ENSG00000228959	0	NA	NA	NA	NA	NA	ENSG00000228959	AL049812,3
ENSG00000228961	0	NA	NA	NA	NA	NA	ENSG00000228961	LINC01690
ENSG00000228963	0	NA	NA	NA	NA	NA	ENSG00000228963	OR7E93P
ENSG00000228965	0	NA	NA	NA	NA	NA	ENSG00000228965	RPSAP60
ENSG00000228966	0	NA	NA	NA	NA	NA	ENSG00000228966	HOMER2P1
ENSG00000228968	0	NA	NA	NA	NA	NA	ENSG00000228968	AC096554,1
ENSG00000228970	0	NA	NA	NA	NA	NA	ENSG00000228970	UBTFL6
ENSG00000228971	0	NA	NA	NA	NA	NA	ENSG00000228971	LINC02607
ENSG00000228973	0	NA	NA	NA	NA	NA	ENSG00000228973	AC009955,1
ENSG00000228974	0	NA	NA	NA	NA	NA	ENSG00000228974	AC006483,1
ENSG00000228976	0.358061	-2.03847	4.03647	-0.505012	0.61355	NA	ENSG00000228976	SUMO2P8
ENSG00000228979	0	NA	NA	NA	NA	NA	ENSG00000228979	PPIAP55
ENSG00000228980	0	NA	NA	NA	NA	NA	ENSG00000228980	LINC01205
ENSG00000228981	2.14483	0.631875	1.6273	0.388298	0.697796	NA	ENSG00000228981	AC097658,2
ENSG00000228982	0	NA	NA	NA	NA	NA	ENSG00000228982	AL627095,1
ENSG00000228983	0.401492	-1.79392	3.59347	-0.499215	0.617628	NA	ENSG00000228983	SLC47A1P1
ENSG00000228984	0	NA	NA	NA	NA	NA	ENSG00000228984	AC021451,1
ENSG00000228985	0	NA	NA	NA	NA	NA	ENSG00000228985	TRDD3
ENSG00000228986	0.18923	0.79095	4.08047	0.193838	0.846303	NA	ENSG00000228986	AC234781,3
ENSG00000228988	0	NA	NA	NA	NA	NA	ENSG00000228988	AL353771,1
ENSG00000228992	0	NA	NA	NA	NA	NA	ENSG00000228992	RPL5P32
ENSG00000228995	0.602694	-2.78201	3.91906	-0.709867	0.477787	NA	ENSG00000228995	MTND1P9
ENSG00000228997	0	NA	NA	NA	NA	NA	ENSG00000228997	AL136452,1
ENSG00000228998	1.95645	0.702524	2.10927	0.333065	0.739086	NA	ENSG00000228998	AC091167,1
ENSG00000228999	0	NA	NA	NA	NA	NA	ENSG00000228999	AC096570,1
ENSG00000229000	0	NA	NA	NA	NA	NA	ENSG00000229000	SEPTIN7P8
ENSG00000229001	0.33476	1.76917	4.03213	0.438768	0.66083	NA	ENSG00000229001	ACTBP14
ENSG00000229002	0	NA	NA	NA	NA	NA	ENSG00000229002	AC246785,1
ENSG00000229005	0	NA	NA	NA	NA	NA	ENSG00000229005	HNF4A-AS1
ENSG00000229007	1.03374	0.104427	2.38156	0.0438483	0.965025	NA	ENSG00000229007	EXOSC3P1
ENSG00000229009	0	NA	NA	NA	NA	NA	ENSG00000229009	TMPRSS11GP
ENSG00000229010	0	NA	NA	NA	NA	NA	ENSG00000229010	AL161672,1
ENSG00000229011	0	NA	NA	NA	NA	NA	ENSG00000229011	LINC01038
ENSG00000229012	0	NA	NA	NA	NA	NA	ENSG00000229012	AC003685,1
ENSG00000229013	0	NA	NA	NA	NA	NA	ENSG00000229013	AC083939,1
ENSG00000229014	0.12032	0.791969	4.08047	0.194088	0.846107	NA	ENSG00000229014	RPL30P13
ENSG00000229015	0.0742638	0.432354	4.06705	0.106307	0.915339	NA	ENSG00000229015	AL450472,1
ENSG00000229016	0	NA	NA	NA	NA	NA	ENSG00000229016	AC096638,2
ENSG00000229017	2.32386	-0.754532	1.5109	-0.499391	0.617504	NA	ENSG00000229017	LINC01277
ENSG00000229019	0	NA	NA	NA	NA	NA	ENSG00000229019	AL161457,1
ENSG00000229020	0	NA	NA	NA	NA	NA	ENSG00000229020	AKR7A2P1
ENSG00000229021	0.789689	3.01364	2.78059	1.08382	0.278446	NA	ENSG00000229021	AL450992,2
ENSG00000229022	0	NA	NA	NA	NA	NA	ENSG00000229022	AL365366,1
ENSG00000229023	0.444225	-2.38451	4.0103	-0.594597	0.552113	NA	ENSG00000229023	RAB1AP1
ENSG00000229025	0	NA	NA	NA	NA	NA	ENSG00000229025	AP001595,1
ENSG00000229027	0	NA	NA	NA	NA	NA	ENSG00000229027	HSFY1P1
ENSG00000229028	0.998047	-2.39721	2.70944	-0.884762	0.376285	NA	ENSG00000229028	KRT223P
ENSG00000229029	0	NA	NA	NA	NA	NA	ENSG00000229029	CDCA4P1
ENSG00000229030	0	NA	NA	NA	NA	NA	ENSG00000229030	BX276092,3
ENSG00000229031	0	NA	NA	NA	NA	NA	ENSG00000229031	MTCO1P25
ENSG00000229032	0	NA	NA	NA	NA	NA	ENSG00000229032	AL445685,2
ENSG00000229035	0	NA	NA	NA	NA	NA	ENSG00000229035	SPRR2C
ENSG00000229037	0	NA	NA	NA	NA	NA	ENSG00000229037	BX323845,3
ENSG00000229042	0	NA	NA	NA	NA	NA	ENSG00000229042	AL031656,1
ENSG00000229044	0	NA	NA	NA	NA	NA	ENSG00000229044	AL451070,1
ENSG00000229046	0	NA	NA	NA	NA	NA	ENSG00000229046	HMGN1P2
ENSG00000229047	0	NA	NA	NA	NA	NA	ENSG00000229047	AF127577,1
ENSG00000229048	0	NA	NA	NA	NA	NA	ENSG00000229048	DUTP1
ENSG00000229051	1.21363	-2.69249	2.2782	-1.18185	0.237265	NA	ENSG00000229051	LINC01788
ENSG00000229052	0.328297	0.519463	4.04232	0.128506	0.897748	NA	ENSG00000229052	AL449283,1
ENSG00000229054	0	NA	NA	NA	NA	NA	ENSG00000229054	RPS29P14
ENSG00000229056	2.27354	-0.0211949	1.64744	-0.0128653	0.989735	NA	ENSG00000229056	HECW2-AS1
ENSG00000229057	0	NA	NA	NA	NA	NA	ENSG00000229057	RPS3AP54
ENSG00000229060	0	NA	NA	NA	NA	NA	ENSG00000229060	AL451124,1
ENSG00000229063	0	NA	NA	NA	NA	NA	ENSG00000229063	TRBV23OR9-2
ENSG00000229064	0	NA	NA	NA	NA	NA	ENSG00000229064	AC104073,1
ENSG00000229065	0.148855	-1.1356	4.08047	-0.278301	0.780781	NA	ENSG00000229065	AL354893,2
ENSG00000229066	0	NA	NA	NA	NA	NA	ENSG00000229066	AC093459,1
ENSG00000229067	0	NA	NA	NA	NA	NA	ENSG00000229067	AL714022,1
ENSG00000229068	0	NA	NA	NA	NA	NA	ENSG00000229068	TMPOP1
ENSG00000229072	0	NA	NA	NA	NA	NA	ENSG00000229072	HMGN2P24
ENSG00000229079	0	NA	NA	NA	NA	NA	ENSG00000229079	CR848007,1
ENSG00000229080	0	NA	NA	NA	NA	NA	ENSG00000229080	MTCO3P30
ENSG00000229081	0.557446	1.00275	3.60899	0.277847	0.78113	NA	ENSG00000229081	LINC01165
ENSG00000229082	0	NA	NA	NA	NA	NA	ENSG00000229082	OR5AW1P
ENSG00000229083	0	NA	NA	NA	NA	NA	ENSG00000229083	PSMA6P2
ENSG00000229086	0	NA	NA	NA	NA	NA	ENSG00000229086	LINC01548
ENSG00000229087	0	NA	NA	NA	NA	NA	ENSG00000229087	AC007738,1
ENSG00000229088	0	NA	NA	NA	NA	NA	ENSG00000229088	MTND1P10
ENSG00000229089	0	NA	NA	NA	NA	NA	ENSG00000229089	ANKRD20A8P
ENSG00000229090	0	NA	NA	NA	NA	NA	ENSG00000229090	FO082842,1
ENSG00000229091	0	NA	NA	NA	NA	NA	ENSG00000229091	HSPA8P8
ENSG00000229092	0	NA	NA	NA	NA	NA	ENSG00000229092	IGHV3-47
ENSG00000229093	0	NA	NA	NA	NA	NA	ENSG00000229093	OR51AB1P
ENSG00000229097	2.33195	-0.175723	1.4842	-0.118396	0.905754	NA	ENSG00000229097	CALM2P2
ENSG00000229101	0	NA	NA	NA	NA	NA	ENSG00000229101	ELOCP20
ENSG00000229102	0	NA	NA	NA	NA	NA	ENSG00000229102	AC076966,2
ENSG00000229104	0	NA	NA	NA	NA	NA	ENSG00000229104	YY1P2
ENSG00000229105	0	NA	NA	NA	NA	NA	ENSG00000229105	ASTN2-AS1
ENSG00000229106	0	NA	NA	NA	NA	NA	ENSG00000229106	BTBD6P1
ENSG00000229107	0.18766	-1.13286	4.08047	-0.277631	0.781296	NA	ENSG00000229107	ABHD17AP4
ENSG00000229108	0	NA	NA	NA	NA	NA	ENSG00000229108	LINC02587
ENSG00000229110	0	NA	NA	NA	NA	NA	ENSG00000229110	AC006355,1
ENSG00000229111	0.165754	0.788032	4.08047	0.193123	0.846863	NA	ENSG00000229111	MED4-AS1
ENSG00000229112	0	NA	NA	NA	NA	NA	ENSG00000229112	AL356583,3
ENSG00000229115	0	NA	NA	NA	NA	NA	ENSG00000229115	AL390774,1
ENSG00000229116	1.36207	-0.176093	2.32518	-0.0757332	0.939631	NA	ENSG00000229116	AL137026,1
ENSG00000229118	0.191014	0.788679	4.08047	0.193281	0.846739	NA	ENSG00000229118	AC068491,2
ENSG00000229120	0	NA	NA	NA	NA	NA	ENSG00000229120	CYCSP4
ENSG00000229122	0.120252	0.792904	4.08047	0.194317	0.845928	NA	ENSG00000229122	AGBL5-IT1
ENSG00000229129	0	NA	NA	NA	NA	NA	ENSG00000229129	ACTG1P2
ENSG00000229131	0	NA	NA	NA	NA	NA	ENSG00000229131	AC016710,2
ENSG00000229133	0	NA	NA	NA	NA	NA	ENSG00000229133	RPS7P4
ENSG00000229138	0	NA	NA	NA	NA	NA	ENSG00000229138	CDY6P
ENSG00000229140	0	NA	NA	NA	NA	NA	ENSG00000229140	CCDC26
ENSG00000229142	0	NA	NA	NA	NA	NA	ENSG00000229142	HCG4P8
ENSG00000229143	0	NA	NA	NA	NA	NA	ENSG00000229143	AC009480,2
ENSG00000229145	0.122626	0.791395	4.08047	0.193947	0.846218	NA	ENSG00000229145	ACTBP1
ENSG00000229146	0.374823	-2.10318	4.03212	-0.521607	0.601944	NA	ENSG00000229146	SNX18P4
ENSG00000229147	0	NA	NA	NA	NA	NA	ENSG00000229147	SMPD4P2
ENSG00000229150	0	NA	NA	NA	NA	NA	ENSG00000229150	CRYGEP
ENSG00000229151	0	NA	NA	NA	NA	NA	ENSG00000229151	AC233976,1
ENSG00000229152	2.607	-0.0955483	1.54654	-0.061782	0.950736	NA	ENSG00000229152	ANKRD10-IT1
ENSG00000229153	0.937189	2.80068	2.61168	1.07237	0.283554	NA	ENSG00000229153	EPHA1-AS1
ENSG00000229154	0	NA	NA	NA	NA	NA	ENSG00000229154	KCNQ5-AS1
ENSG00000229155	0.910953	-2.03864	2.72955	-0.74688	0.455136	NA	ENSG00000229155	LINC02038
ENSG00000229156	0.163585	0.789797	4.08047	0.193555	0.846524	NA	ENSG00000229156	CR769776,2
ENSG00000229159	0	NA	NA	NA	NA	NA	ENSG00000229159	TSPY23P
ENSG00000229160	0	NA	NA	NA	NA	NA	ENSG00000229160	AC009229,2
ENSG00000229161	0	NA	NA	NA	NA	NA	ENSG00000229161	TCP1P1
ENSG00000229162	0	NA	NA	NA	NA	NA	ENSG00000229162	AL445471,1
ENSG00000229163	0.122606	0.791328	4.08047	0.193931	0.84623	NA	ENSG00000229163	NAP1L1P2
ENSG00000229165	0	NA	NA	NA	NA	NA	ENSG00000229165	GDI2P1
ENSG00000229167	2.66332	1.77777	1.5117	1.17601	0.239592	NA	ENSG00000229167	AC114488,1
ENSG00000229168	0	NA	NA	NA	NA	NA	ENSG00000229168	RPL19P20
ENSG00000229169	0	NA	NA	NA	NA	NA	ENSG00000229169	AL096701,2
ENSG00000229172	0	NA	NA	NA	NA	NA	ENSG00000229172	AC073065,1
ENSG00000229173	0.190211	0.789597	4.08047	0.193506	0.846563	NA	ENSG00000229173	SRMP3
ENSG00000229175	0	NA	NA	NA	NA	NA	ENSG00000229175	LINC00382
ENSG00000229177	0	NA	NA	NA	NA	NA	ENSG00000229177	AC008154,1
ENSG00000229178	2.7279	1.3857	1.52234	0.910239	0.362696	NA	ENSG00000229178	AC233280,1
ENSG00000229182	0	NA	NA	NA	NA	NA	ENSG00000229182	MRPS16P1
ENSG00000229184	0	NA	NA	NA	NA	NA	ENSG00000229184	ATP5PDP2
ENSG00000229186	0	NA	NA	NA	NA	NA	ENSG00000229186	ADAM1A
ENSG00000229188	0	NA	NA	NA	NA	NA	ENSG00000229188	AL050349,1
ENSG00000229190	0	NA	NA	NA	NA	NA	ENSG00000229190	AC069542,1
ENSG00000229191	1.33072	2.5593	2.20709	1.15958	0.24622	NA	ENSG00000229191	AL358473,1
ENSG00000229192	0	NA	NA	NA	NA	NA	ENSG00000229192	AC004870,3
ENSG00000229195	0.964842	-0.700739	2.9423	-0.23816	0.811757	NA	ENSG00000229195	AC009495,1
ENSG00000229196	0	NA	NA	NA	NA	NA	ENSG00000229196	AC087071,1
ENSG00000229197	0	NA	NA	NA	NA	NA	ENSG00000229197	RPS15AP28
ENSG00000229201	0	NA	NA	NA	NA	NA	ENSG00000229201	LINC02787
ENSG00000229203	0.349671	-2.01328	4.04015	-0.498317	0.61826	NA	ENSG00000229203	AC103564,1
ENSG00000229204	0.644564	2.71561	3.01491	0.900728	0.367733	NA	ENSG00000229204	PTGES3P3
ENSG00000229205	0	NA	NA	NA	NA	NA	ENSG00000229205	LINC00200
ENSG00000229206	0	NA	NA	NA	NA	NA	ENSG00000229206	AL162408,1
ENSG00000229207	0.855423	-0.920612	2.82489	-0.325893	0.744505	NA	ENSG00000229207	SERPINH1P1
ENSG00000229208	0	NA	NA	NA	NA	NA	ENSG00000229208	RBMY2NP
ENSG00000229209	0	NA	NA	NA	NA	NA	ENSG00000229209	AC073987,1
ENSG00000229211	0	NA	NA	NA	NA	NA	ENSG00000229211	KCTD9P6
ENSG00000229213	0	NA	NA	NA	NA	NA	ENSG00000229213	AL033527,2
ENSG00000229217	0	NA	NA	NA	NA	NA	ENSG00000229217	CYCSP11
ENSG00000229220	2.19338	0.264217	1.59009	0.166164	0.868028	NA	ENSG00000229220	AC096633,1
ENSG00000229221	0.289616	1.58362	4.04894	0.39112	0.695708	NA	ENSG00000229221	HNRNPA1P66
ENSG00000229222	1.22661	2.50779	2.22937	1.12488	0.260638	NA	ENSG00000229222	KRT18P4
ENSG00000229224	0.114378	0.57361	4.08047	0.140574	0.888206	NA	ENSG00000229224	AC105398,2
ENSG00000229225	0	NA	NA	NA	NA	NA	ENSG00000229225	AL162400,2
ENSG00000229226	0	NA	NA	NA	NA	NA	ENSG00000229226	BTF3L4P4
ENSG00000229227	0.572406	1.19358	3.58764	0.332693	0.739366	NA	ENSG00000229227	AL356056,1
ENSG00000229228	0.12172	0.788504	4.08047	0.193238	0.846772	NA	ENSG00000229228	LINC00582
ENSG00000229229	0	NA	NA	NA	NA	NA	ENSG00000229229	AC022201,1
ENSG00000229230	0	NA	NA	NA	NA	NA	ENSG00000229230	MT1P3
ENSG00000229231	0	NA	NA	NA	NA	NA	ENSG00000229231	FEM1AP1
ENSG00000229232	0	NA	NA	NA	NA	NA	ENSG00000229232	KRT18P53
ENSG00000229232,1	0	NA	NA	NA	NA	NA	ENSG00000229232,1	NA
ENSG00000229233	0	NA	NA	NA	NA	NA	ENSG00000229233	AC011891,2
ENSG00000229234	0	NA	NA	NA	NA	NA	ENSG00000229234	RBMY1KP
ENSG00000229235	0.151695	-1.10441	4.08047	-0.270658	0.786654	NA	ENSG00000229235	RPL37P18
ENSG00000229237	0	NA	NA	NA	NA	NA	ENSG00000229237	HMGN1P37
ENSG00000229238	0.16778	0.792323	4.08047	0.194174	0.846039	NA	ENSG00000229238	PPP1R12BP1
ENSG00000229239	0	NA	NA	NA	NA	NA	ENSG00000229239	AL451000,1
ENSG00000229240	0	NA	NA	NA	NA	NA	ENSG00000229240	LINC00710
ENSG00000229241	0.290698	-1.78745	4.06165	-0.440081	0.659878	NA	ENSG00000229241	PNPT1P1
ENSG00000229242	0	NA	NA	NA	NA	NA	ENSG00000229242	AL358452,1
ENSG00000229243	0	NA	NA	NA	NA	NA	ENSG00000229243	LINC01981
ENSG00000229246	0.138768	0.612558	4.08047	0.150119	0.88067	NA	ENSG00000229246	LINC00377
ENSG00000229247	0	NA	NA	NA	NA	NA	ENSG00000229247	AL627313,1
ENSG00000229248	0	NA	NA	NA	NA	NA	ENSG00000229248	WBP2P1
ENSG00000229249	0	NA	NA	NA	NA	NA	ENSG00000229249	LINC00446
ENSG00000229250	0	NA	NA	NA	NA	NA	ENSG00000229250	USP9YP31
ENSG00000229251	0	NA	NA	NA	NA	NA	ENSG00000229251	HNRNPA1P8
ENSG00000229254	0	NA	NA	NA	NA	NA	ENSG00000229254	OR8C1P
ENSG00000229255	0	NA	NA	NA	NA	NA	ENSG00000229255	AC138089,1
ENSG00000229256	0	NA	NA	NA	NA	NA	ENSG00000229256	ST13P13
ENSG00000229257	0	NA	NA	NA	NA	NA	ENSG00000229257	AL807752,2
ENSG00000229258	0	NA	NA	NA	NA	NA	ENSG00000229258	LPGAT1-AS1
ENSG00000229259	0.122937	0.792446	4.08047	0.194204	0.846016	NA	ENSG00000229259	LRRC37A12P
ENSG00000229261	0	NA	NA	NA	NA	NA	ENSG00000229261	AL596223,1
ENSG00000229262	0	NA	NA	NA	NA	NA	ENSG00000229262	AL160411,2
ENSG00000229263	0	NA	NA	NA	NA	NA	ENSG00000229263	AC004691,1
ENSG00000229266	0	NA	NA	NA	NA	NA	ENSG00000229266	POM121L8P
ENSG00000229268	0	NA	NA	NA	NA	NA	ENSG00000229268	PES1P2
ENSG00000229269	0	NA	NA	NA	NA	NA	ENSG00000229269	AL451048,1
ENSG00000229271	0	NA	NA	NA	NA	NA	ENSG00000229271	AC091493,1
ENSG00000229272	0	NA	NA	NA	NA	NA	ENSG00000229272	AL157388,1
ENSG00000229274	0	NA	NA	NA	NA	NA	ENSG00000229274	LINC02829
ENSG00000229275	0	NA	NA	NA	NA	NA	ENSG00000229275	BX284656,1
ENSG00000229276	0.182564	-1.13397	4.08047	-0.277901	0.781088	NA	ENSG00000229276	REV3L-IT1
ENSG00000229278	1.23481	3.67711	2.63096	1.39763	0.162225	NA	ENSG00000229278	AL133353,1
ENSG00000229280	0	NA	NA	NA	NA	NA	ENSG00000229280	EEF1DP6
ENSG00000229281	0	NA	NA	NA	NA	NA	ENSG00000229281	GPR53P
ENSG00000229282	0.915211	2.01804	2.47323	0.815951	0.414528	NA	ENSG00000229282	AL031963,2
ENSG00000229283	0	NA	NA	NA	NA	NA	ENSG00000229283	AL356387,1
ENSG00000229286	0	NA	NA	NA	NA	NA	ENSG00000229286	AP000522,1
ENSG00000229287	0	NA	NA	NA	NA	NA	ENSG00000229287	FABP5P4
ENSG00000229288	0	NA	NA	NA	NA	NA	ENSG00000229288	AL451142,2
ENSG00000229289	0	NA	NA	NA	NA	NA	ENSG00000229289	AP000431,1
ENSG00000229291	0	NA	NA	NA	NA	NA	ENSG00000229291	LINC02768
ENSG00000229292	0.187657	-1.13287	4.08047	-0.277632	0.781295	NA	ENSG00000229292	RFPL4AL1
ENSG00000229294	0.165507	0.787853	4.08047	0.193079	0.846897	NA	ENSG00000229294	AL139294,1
ENSG00000229297	0	NA	NA	NA	NA	NA	ENSG00000229297	AL451140,1
ENSG00000229298	0.166683	0.789613	4.08047	0.19351	0.846559	NA	ENSG00000229298	TUBB8P1
ENSG00000229301	0	NA	NA	NA	NA	NA	ENSG00000229301	AC006455,4
ENSG00000229302	0	NA	NA	NA	NA	NA	ENSG00000229302	TAF9P2
ENSG00000229303	0	NA	NA	NA	NA	NA	ENSG00000229303	PPIAP25
ENSG00000229305	0	NA	NA	NA	NA	NA	ENSG00000229305	AL358876,1
ENSG00000229306	0	NA	NA	NA	NA	NA	ENSG00000229306	AP001464,1
ENSG00000229307	0	NA	NA	NA	NA	NA	ENSG00000229307	LINC00459
ENSG00000229308	0	NA	NA	NA	NA	NA	ENSG00000229308	AC010737,1
ENSG00000229309	0	NA	NA	NA	NA	NA	ENSG00000229309	AL353633,1
ENSG00000229310	0	NA	NA	NA	NA	NA	ENSG00000229310	RPP40P1
ENSG00000229311	0.792243	-1.99545	2.84389	-0.701662	0.48289	NA	ENSG00000229311	BX088651,2
ENSG00000229312	0	NA	NA	NA	NA	NA	ENSG00000229312	AL353693,1
ENSG00000229313	0	NA	NA	NA	NA	NA	ENSG00000229313	AL133268,3
ENSG00000229315	0	NA	NA	NA	NA	NA	ENSG00000229315	MCHR2-AS1
ENSG00000229316	0	NA	NA	NA	NA	NA	ENSG00000229316	HMGB1P45
ENSG00000229322	0	NA	NA	NA	NA	NA	ENSG00000229322	AC244197,1
ENSG00000229324	0	NA	NA	NA	NA	NA	ENSG00000229324	NUTF2P7
ENSG00000229325	0	NA	NA	NA	NA	NA	ENSG00000229325	ACAP2-IT1
ENSG00000229326	0	NA	NA	NA	NA	NA	ENSG00000229326	RPL17P15
ENSG00000229327	0	NA	NA	NA	NA	NA	ENSG00000229327	AL391839,1
ENSG00000229330	0	NA	NA	NA	NA	NA	ENSG00000229330	AC006947,1
ENSG00000229331	0	NA	NA	NA	NA	NA	ENSG00000229331	GK-IT1
ENSG00000229332	0	NA	NA	NA	NA	NA	ENSG00000229332	PGBD4P8
ENSG00000229335	0	NA	NA	NA	NA	NA	ENSG00000229335	DANT1
ENSG00000229336	0	NA	NA	NA	NA	NA	ENSG00000229336	SREK1IP1P1
ENSG00000229338	0	NA	NA	NA	NA	NA	ENSG00000229338	AL136084,1
ENSG00000229339	0.165525	0.787861	4.08047	0.193081	0.846896	NA	ENSG00000229339	AC093414,1
ENSG00000229343	0	NA	NA	NA	NA	NA	ENSG00000229343	CDY22P
ENSG00000229344	2.27183	1.67336	1.69861	0.985134	0.324558	NA	ENSG00000229344	MTCO2P12
ENSG00000229345	0	NA	NA	NA	NA	NA	ENSG00000229345	AL392185,1
ENSG00000229347	0	NA	NA	NA	NA	NA	ENSG00000229347	AL596268,1
ENSG00000229348	0.148698	-1.13548	4.08047	-0.278273	0.780803	NA	ENSG00000229348	HYI-AS1
ENSG00000229349	0	NA	NA	NA	NA	NA	ENSG00000229349	ACTG1P9
ENSG00000229351	0	NA	NA	NA	NA	NA	ENSG00000229351	KRTAP9-11P
ENSG00000229352	0	NA	NA	NA	NA	NA	ENSG00000229352	AC007563,1
ENSG00000229356	0.723408	2.90026	2.88154	1.0065	0.314177	NA	ENSG00000229356	LRRC3-DT
ENSG00000229357	0	NA	NA	NA	NA	NA	ENSG00000229357	CYCSP51
ENSG00000229359	0	NA	NA	NA	NA	NA	ENSG00000229359	PIN1P1
ENSG00000229360	0	NA	NA	NA	NA	NA	ENSG00000229360	PPP1R2P5
ENSG00000229361	0	NA	NA	NA	NA	NA	ENSG00000229361	UBTFL7
ENSG00000229365	0	NA	NA	NA	NA	NA	ENSG00000229365	AC006967,1
ENSG00000229367	0.206864	0.809168	4.08047	0.198303	0.842808	NA	ENSG00000229367	HMGN2P19
ENSG00000229369	0.121689	0.788432	4.08047	0.193221	0.846786	NA	ENSG00000229369	AL450263,2
ENSG00000229370	0	NA	NA	NA	NA	NA	ENSG00000229370	AC073062,1
ENSG00000229372	0	NA	NA	NA	NA	NA	ENSG00000229372	SZT2-AS1
ENSG00000229373	0.252615	-1.5133	4.05613	-0.37309	0.709082	NA	ENSG00000229373	LINC00452
ENSG00000229375	0	NA	NA	NA	NA	NA	ENSG00000229375	USP24P1
ENSG00000229376	1.88437	-0.778229	1.73326	-0.448999	0.653433	NA	ENSG00000229376	CICP3
ENSG00000229379	0	NA	NA	NA	NA	NA	ENSG00000229379	AC006041,1
ENSG00000229382	0	NA	NA	NA	NA	NA	ENSG00000229382	BX322557,1
ENSG00000229384	0	NA	NA	NA	NA	NA	ENSG00000229384	HMGB1P16
ENSG00000229385	0.139723	0.866388	4.08047	0.212325	0.831853	NA	ENSG00000229385	CTNNA2-AS1
ENSG00000229386	0	NA	NA	NA	NA	NA	ENSG00000229386	OR8B9P
ENSG00000229389	0	NA	NA	NA	NA	NA	ENSG00000229389	AC111152,1
ENSG00000229390	0.244543	1.41348	4.06113	0.348052	0.727801	NA	ENSG00000229390	MICD
ENSG00000229393	0	NA	NA	NA	NA	NA	ENSG00000229393	AL139246,4
ENSG00000229395	0	NA	NA	NA	NA	NA	ENSG00000229395	AC062039,1
ENSG00000229398	0	NA	NA	NA	NA	NA	ENSG00000229398	AL031667,1
ENSG00000229399	0	NA	NA	NA	NA	NA	ENSG00000229399	AL592148,1
ENSG00000229400	0.146929	-1.13323	4.08047	-0.27772	0.781227	NA	ENSG00000229400	CNIH3-AS1
ENSG00000229401	0	NA	NA	NA	NA	NA	ENSG00000229401	MIR5689HG
ENSG00000229402	0	NA	NA	NA	NA	NA	ENSG00000229402	AL162151,1
ENSG00000229403	0	NA	NA	NA	NA	NA	ENSG00000229403	AC005999,1
ENSG00000229404	0	NA	NA	NA	NA	NA	ENSG00000229404	LINC00858
ENSG00000229405	0	NA	NA	NA	NA	NA	ENSG00000229405	AC092580,1
ENSG00000229406	0	NA	NA	NA	NA	NA	ENSG00000229406	OFD1P4Y
ENSG00000229407	0.6368	2.81887	3.4069	0.8274	0.408011	NA	ENSG00000229407	AL359853,1
ENSG00000229409	0	NA	NA	NA	NA	NA	ENSG00000229409	AL117328,1
ENSG00000229414	0.188971	0.791314	4.08047	0.193927	0.846233	NA	ENSG00000229414	KCNQ1-AS1
ENSG00000229415	0.487587	2.3748	4.00542	0.592897	0.55325	NA	ENSG00000229415	SFTA3
ENSG00000229416	0	NA	NA	NA	NA	NA	ENSG00000229416	USP9YP8
ENSG00000229418	0	NA	NA	NA	NA	NA	ENSG00000229418	AL136181,1
ENSG00000229421	0	NA	NA	NA	NA	NA	ENSG00000229421	H3P10
ENSG00000229423	0	NA	NA	NA	NA	NA	ENSG00000229423	RPL27AP8
ENSG00000229424	1.18386	-2.60136	2.28564	-1.13813	0.255065	NA	ENSG00000229424	AC007349,1
ENSG00000229427	0	NA	NA	NA	NA	NA	ENSG00000229427	ANKRD26P4
ENSG00000229431	0.334292	-1.95776	4.0452	-0.483972	0.628405	NA	ENSG00000229431	MED8-AS1
ENSG00000229433	0	NA	NA	NA	NA	NA	ENSG00000229433	LINC02069
ENSG00000229434	0	NA	NA	NA	NA	NA	ENSG00000229434	AC017048,1
ENSG00000229435	0	NA	NA	NA	NA	NA	ENSG00000229435	PIP5K1P2
ENSG00000229436	0	NA	NA	NA	NA	NA	ENSG00000229436	AC073850,1
ENSG00000229437	0	NA	NA	NA	NA	NA	ENSG00000229437	LINC00366
ENSG00000229440	0	NA	NA	NA	NA	NA	ENSG00000229440	AL139413,1
ENSG00000229442	0	NA	NA	NA	NA	NA	ENSG00000229442	THEMIS3P
ENSG00000229443	0	NA	NA	NA	NA	NA	ENSG00000229443	LINC00433
ENSG00000229444	0	NA	NA	NA	NA	NA	ENSG00000229444	AL451062,1
ENSG00000229447	0.183804	-1.13555	4.08047	-0.278289	0.780791	NA	ENSG00000229447	AC114495,2
ENSG00000229452	0	NA	NA	NA	NA	NA	ENSG00000229452	CPVL-AS1
ENSG00000229453	0	NA	NA	NA	NA	NA	ENSG00000229453	SPINK8
ENSG00000229454	0	NA	NA	NA	NA	NA	ENSG00000229454	AL157882,1
ENSG00000229455	0	NA	NA	NA	NA	NA	ENSG00000229455	RPS10P18
ENSG00000229456	0.667773	0.273366	3.40215	0.0803508	0.935958	NA	ENSG00000229456	RLIMP1
ENSG00000229457	0	NA	NA	NA	NA	NA	ENSG00000229457	LINC01789
ENSG00000229458	0	NA	NA	NA	NA	NA	ENSG00000229458	AC010157,1
ENSG00000229459	0	NA	NA	NA	NA	NA	ENSG00000229459	AC023669,1
ENSG00000229462	0	NA	NA	NA	NA	NA	ENSG00000229462	AC127383,1
ENSG00000229463	0	NA	NA	NA	NA	NA	ENSG00000229463	LYST-AS1
ENSG00000229465	0	NA	NA	NA	NA	NA	ENSG00000229465	ACTG1P11
ENSG00000229466	0	NA	NA	NA	NA	NA	ENSG00000229466	LINC02627
ENSG00000229468	0	NA	NA	NA	NA	NA	ENSG00000229468	RPL39P18
ENSG00000229473	0.541508	-1.05187	3.30403	-0.31836	0.750212	NA	ENSG00000229473	RGS17P1
ENSG00000229478	0	NA	NA	NA	NA	NA	ENSG00000229478	ROBO2P1
ENSG00000229483	0	NA	NA	NA	NA	NA	ENSG00000229483	LINC00362
ENSG00000229484	0.164654	0.787988	4.08047	0.193112	0.846871	NA	ENSG00000229484	LINC02766
ENSG00000229485	0	NA	NA	NA	NA	NA	ENSG00000229485	KSR1P1
ENSG00000229486	0	NA	NA	NA	NA	NA	ENSG00000229486	AC104454,1
ENSG00000229487	0	NA	NA	NA	NA	NA	ENSG00000229487	ALG13-AS1
ENSG00000229491	0	NA	NA	NA	NA	NA	ENSG00000229491	AC136489,1
ENSG00000229492	0.245281	1.4156	4.06132	0.348557	0.727422	NA	ENSG00000229492	FO681548,1
ENSG00000229494	0	NA	NA	NA	NA	NA	ENSG00000229494	AC012494,2
ENSG00000229495	0	NA	NA	NA	NA	NA	ENSG00000229495	AL450327,1
ENSG00000229497	0	NA	NA	NA	NA	NA	ENSG00000229497	AC005189,1
ENSG00000229498	0	NA	NA	NA	NA	NA	ENSG00000229498	AC105053,1
ENSG00000229500	0	NA	NA	NA	NA	NA	ENSG00000229500	RPL17P1
ENSG00000229502	0	NA	NA	NA	NA	NA	ENSG00000229502	AL391863,1
ENSG00000229503	0.242353	1.40891	4.0604	0.346987	0.728601	NA	ENSG00000229503	AC092155,2
ENSG00000229505	0	NA	NA	NA	NA	NA	ENSG00000229505	AC104455,1
ENSG00000229508	0	NA	NA	NA	NA	NA	ENSG00000229508	PHKG1P4
ENSG00000229509	0	NA	NA	NA	NA	NA	ENSG00000229509	AC244023,1
ENSG00000229511	0	NA	NA	NA	NA	NA	ENSG00000229511	GAS2L1P1
ENSG00000229512	0.750597	0.237021	2.66341	0.0889917	0.929088	NA	ENSG00000229512	AC068580,1
ENSG00000229515	0	NA	NA	NA	NA	NA	ENSG00000229515	FLT1P1
ENSG00000229518	0	NA	NA	NA	NA	NA	ENSG00000229518	UBE2V1P3
ENSG00000229519	0	NA	NA	NA	NA	NA	ENSG00000229519	AL591866,1
ENSG00000229520	0	NA	NA	NA	NA	NA	ENSG00000229520	LINC00404
ENSG00000229521	0	NA	NA	NA	NA	NA	ENSG00000229521	MYCBP2-AS2
ENSG00000229522	0	NA	NA	NA	NA	NA	ENSG00000229522	LINC01523
ENSG00000229526	0	NA	NA	NA	NA	NA	ENSG00000229526	KRT16P4
ENSG00000229528	0	NA	NA	NA	NA	NA	ENSG00000229528	AC119677,1
ENSG00000229530	0.244846	1.41436	4.06121	0.34826	0.727645	NA	ENSG00000229530	AL136097,1
ENSG00000229531	0.278314	-0.173524	4.08047	-0.0425254	0.96608	NA	ENSG00000229531	Z99127,1
ENSG00000229532	0	NA	NA	NA	NA	NA	ENSG00000229532	AC105443,1
ENSG00000229533	0	NA	NA	NA	NA	NA	ENSG00000229533	AC003986,1
ENSG00000229534	0.378609	1.92504	4.01949	0.478928	0.63199	NA	ENSG00000229534	HNRNPA1P53
ENSG00000229536	1.60678	1.09323	1.96496	0.556364	0.577962	NA	ENSG00000229536	LINC02572
ENSG00000229537	0	NA	NA	NA	NA	NA	ENSG00000229537	LINC01739
ENSG00000229541	0	NA	NA	NA	NA	NA	ENSG00000229541	GAPDHP26
ENSG00000229543	0	NA	NA	NA	NA	NA	ENSG00000229543	AC010163,1
ENSG00000229544	1.45579	2.70207	2.36534	1.14236	0.253304	NA	ENSG00000229544	NKX1-2
ENSG00000229546	0	NA	NA	NA	NA	NA	ENSG00000229546	LINC00428
ENSG00000229547	0.0710359	0.388693	4.06582	0.0956002	0.923838	NA	ENSG00000229547	UBE2DNL
ENSG00000229549	0	NA	NA	NA	NA	NA	ENSG00000229549	TSPY8
ENSG00000229550	0.827764	0.809905	2.80549	0.288686	0.772821	NA	ENSG00000229550	AC012445,1
ENSG00000229551	0	NA	NA	NA	NA	NA	ENSG00000229551	GAPDHP17
ENSG00000229553	0	NA	NA	NA	NA	NA	ENSG00000229553	USP9YP17
ENSG00000229554	0	NA	NA	NA	NA	NA	ENSG00000229554	RPL21P24
ENSG00000229557	0.317149	-1.91364	4.05236	-0.472228	0.636764	NA	ENSG00000229557	LINC00379
ENSG00000229558	0.939026	1.989	2.68617	0.740458	0.459022	NA	ENSG00000229558	SACS-AS1
ENSG00000229559	0	NA	NA	NA	NA	NA	ENSG00000229559	AL353597,2
ENSG00000229560	0	NA	NA	NA	NA	NA	ENSG00000229560	LYARP1
ENSG00000229562	0	NA	NA	NA	NA	NA	ENSG00000229562	ZFYVE9P1
ENSG00000229563	0	NA	NA	NA	NA	NA	ENSG00000229563	LINC01204
ENSG00000229565	0	NA	NA	NA	NA	NA	ENSG00000229565	LINC02264
ENSG00000229567	0	NA	NA	NA	NA	NA	ENSG00000229567	AL139421,1
ENSG00000229568	0	NA	NA	NA	NA	NA	ENSG00000229568	SMC4P1
ENSG00000229569	0.122986	0.792612	4.08047	0.194245	0.845984	NA	ENSG00000229569	AL356753,1
ENSG00000229570	0.18793	-1.13248	4.08047	-0.277538	0.781367	NA	ENSG00000229570	GAPDHP58
ENSG00000229571	0	NA	NA	NA	NA	NA	ENSG00000229571	PRAMEF25
ENSG00000229572	0	NA	NA	NA	NA	NA	ENSG00000229572	EIF4BP4
ENSG00000229578	0	NA	NA	NA	NA	NA	ENSG00000229578	LINC00358
ENSG00000229579	0	NA	NA	NA	NA	NA	ENSG00000229579	USP17L26
ENSG00000229582	1.04757	2.04114	2.37668	0.85882	0.39044	NA	ENSG00000229582	AL358074,1
ENSG00000229585	0.455066	-0.99956	3.50243	-0.28539	0.775345	NA	ENSG00000229585	RPL21P44
ENSG00000229586	0	NA	NA	NA	NA	NA	ENSG00000229586	TNPO1P3
ENSG00000229587	0.499424	2.34893	3.99111	0.588541	0.556169	NA	ENSG00000229587	AL158825,2
ENSG00000229588	0	NA	NA	NA	NA	NA	ENSG00000229588	AL596087,2
ENSG00000229590	0	NA	NA	NA	NA	NA	ENSG00000229590	MSX2P1
ENSG00000229591	0.190551	0.789179	4.08047	0.193404	0.846643	NA	ENSG00000229591	AC006017,1
ENSG00000229593	0	NA	NA	NA	NA	NA	ENSG00000229593	SUCLA2P3
ENSG00000229594	0	NA	NA	NA	NA	NA	ENSG00000229594	AL159987,2
ENSG00000229595	0	NA	NA	NA	NA	NA	ENSG00000229595	AL109810,1
ENSG00000229596	0	NA	NA	NA	NA	NA	ENSG00000229596	MYL8P
ENSG00000229598	1.24412	0.224932	2.0684	0.108746	0.913404	NA	ENSG00000229598	PRDX3P1
ENSG00000229599	0	NA	NA	NA	NA	NA	ENSG00000229599	LINC00411
ENSG00000229600	0	NA	NA	NA	NA	NA	ENSG00000229600	AL391336,1
ENSG00000229601	0	NA	NA	NA	NA	NA	ENSG00000229601	AL590762,4
ENSG00000229603	0	NA	NA	NA	NA	NA	ENSG00000229603	AC004014,1
ENSG00000229604	0.119137	0.850825	4.08047	0.208511	0.83483	NA	ENSG00000229604	MTATP8P2
ENSG00000229605	1.4198	-1.82106	2.0159	-0.903349	0.366341	NA	ENSG00000229605	RPL21P93
ENSG00000229606	0	NA	NA	NA	NA	NA	ENSG00000229606	LINC01718
ENSG00000229607	0	NA	NA	NA	NA	NA	ENSG00000229607	AL137027,1
ENSG00000229608	0	NA	NA	NA	NA	NA	ENSG00000229608	GOLGA2P4
ENSG00000229609	0.689468	2.8074	3.29825	0.85118	0.394669	NA	ENSG00000229609	LINC01079
ENSG00000229611	0	NA	NA	NA	NA	NA	ENSG00000229611	LINC02851
ENSG00000229612	0	NA	NA	NA	NA	NA	ENSG00000229612	SUMO1P2
ENSG00000229613	0.422141	1.57326	4.07136	0.386422	0.699184	NA	ENSG00000229613	LINC01501
ENSG00000229616	0	NA	NA	NA	NA	NA	ENSG00000229616	AL356095,1
ENSG00000229618	0.441478	1.63206	4.06708	0.401286	0.688209	NA	ENSG00000229618	AC011287,1
ENSG00000229621	0	NA	NA	NA	NA	NA	ENSG00000229621	LINC01822
ENSG00000229622	0	NA	NA	NA	NA	NA	ENSG00000229622	MTND5P2
ENSG00000229623	0	NA	NA	NA	NA	NA	ENSG00000229623	METTL21AP1
ENSG00000229625	0	NA	NA	NA	NA	NA	ENSG00000229625	AC016877,1
ENSG00000229626	0	NA	NA	NA	NA	NA	ENSG00000229626	PIGCP2
ENSG00000229627	0	NA	NA	NA	NA	NA	ENSG00000229627	BSNDP4
ENSG00000229628	0	NA	NA	NA	NA	NA	ENSG00000229628	AC073115,1
ENSG00000229629	0	NA	NA	NA	NA	NA	ENSG00000229629	AL500527,2
ENSG00000229630	0	NA	NA	NA	NA	NA	ENSG00000229630	LINC01264
ENSG00000229635	0.242718	1.40928	4.06056	0.347064	0.728543	NA	ENSG00000229635	AL137159,2
ENSG00000229636	0	NA	NA	NA	NA	NA	ENSG00000229636	KRT8P21
ENSG00000229637	0	NA	NA	NA	NA	NA	ENSG00000229637	PRAC2
ENSG00000229639	0	NA	NA	NA	NA	NA	ENSG00000229639	LINC01758
ENSG00000229641	0	NA	NA	NA	NA	NA	ENSG00000229641	CYP2C56P
ENSG00000229642	0	NA	NA	NA	NA	NA	ENSG00000229642	AC087857,1
ENSG00000229643	0	NA	NA	NA	NA	NA	ENSG00000229643	LINC00280
ENSG00000229646	0	NA	NA	NA	NA	NA	ENSG00000229646	AL109914,1
ENSG00000229648	0	NA	NA	NA	NA	NA	ENSG00000229648	RPSAP22
ENSG00000229649	0	NA	NA	NA	NA	NA	ENSG00000229649	LINC02681
ENSG00000229652	0	NA	NA	NA	NA	NA	ENSG00000229652	AL359837,1
ENSG00000229654	0	NA	NA	NA	NA	NA	ENSG00000229654	LINC02526
ENSG00000229657	0.121585	0.788204	4.08047	0.193165	0.84683	NA	ENSG00000229657	AL391822,1
ENSG00000229658	0	NA	NA	NA	NA	NA	ENSG00000229658	PABPC1P9
ENSG00000229659	0	NA	NA	NA	NA	NA	ENSG00000229659	RPL26P6
ENSG00000229660	0.587902	-2.74689	3.49624	-0.785669	0.432061	NA	ENSG00000229660	AC004975,2
ENSG00000229661	0	NA	NA	NA	NA	NA	ENSG00000229661	BUD31P2
ENSG00000229662	0	NA	NA	NA	NA	NA	ENSG00000229662	AC245047,2
ENSG00000229663	0	NA	NA	NA	NA	NA	ENSG00000229663	DPY19L4P1
ENSG00000229664	0	NA	NA	NA	NA	NA	ENSG00000229664	AL137186,1
ENSG00000229665	0	NA	NA	NA	NA	NA	ENSG00000229665	PRR20C
ENSG00000229667	0	NA	NA	NA	NA	NA	ENSG00000229667	UBE2V1P9
ENSG00000229668	0.12034	0.791681	4.08047	0.194017	0.846163	NA	ENSG00000229668	AL133384,1
ENSG00000229670	0	NA	NA	NA	NA	NA	ENSG00000229670	PKP4P1
ENSG00000229671	1.28961	-2.71361	2.24307	-1.20977	0.226366	NA	ENSG00000229671	LINC01150
ENSG00000229672	1.74574	4.28044	2.17385	1.96906	0.0489464	NA	ENSG00000229672	AL450322,2
ENSG00000229673	0	NA	NA	NA	NA	NA	ENSG00000229673	Z73495,1
ENSG00000229674	0.55643	2.52368	3.54911	0.711074	0.477038	NA	ENSG00000229674	H2AL1RP
ENSG00000229677	0	NA	NA	NA	NA	NA	ENSG00000229677	AC018644,1
ENSG00000229679	0	NA	NA	NA	NA	NA	ENSG00000229679	AC007327,2
ENSG00000229682	0	NA	NA	NA	NA	NA	ENSG00000229682	AC114755,2
ENSG00000229686	0	NA	NA	NA	NA	NA	ENSG00000229686	SNORD56
ENSG00000229687	0	NA	NA	NA	NA	NA	ENSG00000229687	AL049745,2
ENSG00000229688	0	NA	NA	NA	NA	NA	ENSG00000229688	CRPPA-AS1
ENSG00000229690	0	NA	NA	NA	NA	NA	ENSG00000229690	MTCO2P1
ENSG00000229693	0	NA	NA	NA	NA	NA	ENSG00000229693	AL606530,1
ENSG00000229694	0.574656	-1.16561	3.64176	-0.320067	0.748917	NA	ENSG00000229694	AL158071,1
ENSG00000229695	0	NA	NA	NA	NA	NA	ENSG00000229695	AC011242,1
ENSG00000229696	0	NA	NA	NA	NA	NA	ENSG00000229696	KARS1P1
ENSG00000229697	0	NA	NA	NA	NA	NA	ENSG00000229697	FAM242E
ENSG00000229699	0	NA	NA	NA	NA	NA	ENSG00000229699	AL161636,1
ENSG00000229700	0	NA	NA	NA	NA	NA	ENSG00000229700	AL008627,1
ENSG00000229701	0	NA	NA	NA	NA	NA	ENSG00000229701	MTND2P20
ENSG00000229703	0	NA	NA	NA	NA	NA	ENSG00000229703	LYPD9P
ENSG00000229704	0	NA	NA	NA	NA	NA	ENSG00000229704	EIF2S2P2
ENSG00000229707	0	NA	NA	NA	NA	NA	ENSG00000229707	SKP1P3
ENSG00000229708	0	NA	NA	NA	NA	NA	ENSG00000229708	MARK2P12
ENSG00000229709	0	NA	NA	NA	NA	NA	ENSG00000229709	USP9YP36
ENSG00000229711	0	NA	NA	NA	NA	NA	ENSG00000229711	AL512366,1
ENSG00000229713	0	NA	NA	NA	NA	NA	ENSG00000229713	LCEP2
ENSG00000229715	2.05634	0.787991	1.95313	0.40345	0.686617	NA	ENSG00000229715	EEF1DP3
ENSG00000229716	0	NA	NA	NA	NA	NA	ENSG00000229716	RPL23AP19
ENSG00000229717	0.111437	0.556481	4.08047	0.136377	0.891524	NA	ENSG00000229717	AC110615,1
ENSG00000229719	2.10771	0.162271	1.62403	0.0999189	0.920409	NA	ENSG00000229719	MIR194-2HG
ENSG00000229720	0.200902	-1.13276	4.08047	-0.277604	0.781316	NA	ENSG00000229720	AL109924,1
ENSG00000229721	0	NA	NA	NA	NA	NA	ENSG00000229721	AC104115,1
ENSG00000229722	0	NA	NA	NA	NA	NA	ENSG00000229722	AL078590,1
ENSG00000229723	0	NA	NA	NA	NA	NA	ENSG00000229723	LINC01054
ENSG00000229724	0	NA	NA	NA	NA	NA	ENSG00000229724	OR2AQ1P
ENSG00000229725	0	NA	NA	NA	NA	NA	ENSG00000229725	AC007322,2
ENSG00000229727	0.244492	-0.633981	4.06509	-0.155957	0.876067	NA	ENSG00000229727	AC013460,1
ENSG00000229728	0.608782	1.13111	3.13321	0.361006	0.718095	NA	ENSG00000229728	AL136531,1
ENSG00000229730	0	NA	NA	NA	NA	NA	ENSG00000229730	AC013268,2
ENSG00000229731	0	NA	NA	NA	NA	NA	ENSG00000229731	AC107613,1
ENSG00000229732	0	NA	NA	NA	NA	NA	ENSG00000229732	AC019349,1
ENSG00000229733	0	NA	NA	NA	NA	NA	ENSG00000229733	AL030996,1
ENSG00000229735	0	NA	NA	NA	NA	NA	ENSG00000229735	FTLP16
ENSG00000229738	0	NA	NA	NA	NA	NA	ENSG00000229738	AC010240,2
ENSG00000229739	0.450062	0.769321	3.47287	0.221523	0.824685	NA	ENSG00000229739	PDC-AS1
ENSG00000229740	0	NA	NA	NA	NA	NA	ENSG00000229740	U91324,1
ENSG00000229742	0	NA	NA	NA	NA	NA	ENSG00000229742	AC092809,2
ENSG00000229743	0	NA	NA	NA	NA	NA	ENSG00000229743	LINC01159
ENSG00000229744	0	NA	NA	NA	NA	NA	ENSG00000229744	AC011998,2
ENSG00000229745	0	NA	NA	NA	NA	NA	ENSG00000229745	BPY2DP
ENSG00000229747	0	NA	NA	NA	NA	NA	ENSG00000229747	AL445687,2
ENSG00000229749	0	NA	NA	NA	NA	NA	ENSG00000229749	COTL1P1
ENSG00000229750	0.149205	-1.13578	4.08047	-0.278346	0.780747	NA	ENSG00000229750	AC096649,2
ENSG00000229751	0	NA	NA	NA	NA	NA	ENSG00000229751	AC044781,1
ENSG00000229752	0	NA	NA	NA	NA	NA	ENSG00000229752	RPL7P10
ENSG00000229753	0	NA	NA	NA	NA	NA	ENSG00000229753	RPS27AP15
ENSG00000229754	0.275449	1.14055	4.07226	0.280077	0.779419	NA	ENSG00000229754	CXCR2P1
ENSG00000229755	0	NA	NA	NA	NA	NA	ENSG00000229755	AL121910,1
ENSG00000229756	0	NA	NA	NA	NA	NA	ENSG00000229756	RPL31P20
ENSG00000229757	0	NA	NA	NA	NA	NA	ENSG00000229757	AL031736,2
ENSG00000229758	0.179484	-1.12338	4.08047	-0.275307	0.783081	NA	ENSG00000229758	DYNLT3P2
ENSG00000229759	0.243378	1.41046	4.0608	0.347336	0.728339	NA	ENSG00000229759	MRPS18AP1
ENSG00000229760	0	NA	NA	NA	NA	NA	ENSG00000229760	MTCO1P52
ENSG00000229761	0	NA	NA	NA	NA	NA	ENSG00000229761	RPS20P1
ENSG00000229762	0	NA	NA	NA	NA	NA	ENSG00000229762	AC092647,3
ENSG00000229765	0	NA	NA	NA	NA	NA	ENSG00000229765	AL354868,1
ENSG00000229766	1.65375	-0.288229	1.75396	-0.164331	0.869471	NA	ENSG00000229766	AL021396,1
ENSG00000229769	0	NA	NA	NA	NA	NA	ENSG00000229769	TRBV10-2
ENSG00000229770	0.327704	-0.170076	4.08047	-0.0416804	0.966753	NA	ENSG00000229770	AL022337,1
ENSG00000229771	0	NA	NA	NA	NA	NA	ENSG00000229771	AL035665,1
ENSG00000229774	0	NA	NA	NA	NA	NA	ENSG00000229774	AC018866,2
ENSG00000229775	0	NA	NA	NA	NA	NA	ENSG00000229775	LINC02624
ENSG00000229776	1.13844	0.355276	2.11211	0.168209	0.866419	NA	ENSG00000229776	C4B-AS1
ENSG00000229779	0	NA	NA	NA	NA	NA	ENSG00000229779	AC016751,1
ENSG00000229780	0	NA	NA	NA	NA	NA	ENSG00000229780	UBE2Q1-AS1
ENSG00000229781	0	NA	NA	NA	NA	NA	ENSG00000229781	RRN3P4
ENSG00000229782	0.317233	1.69191	4.03916	0.418876	0.675307	NA	ENSG00000229782	AC118754,1
ENSG00000229785	0	NA	NA	NA	NA	NA	ENSG00000229785	SLC25A38P1
ENSG00000229786	0	NA	NA	NA	NA	NA	ENSG00000229786	SNRPFP2
ENSG00000229788	0	NA	NA	NA	NA	NA	ENSG00000229788	LINC00388
ENSG00000229791	0	NA	NA	NA	NA	NA	ENSG00000229791	AL356259,1
ENSG00000229792	0	NA	NA	NA	NA	NA	ENSG00000229792	LINC00399
ENSG00000229794	0.167374	0.791314	4.08047	0.193927	0.846233	NA	ENSG00000229794	MTCYBP32
ENSG00000229795	0	NA	NA	NA	NA	NA	ENSG00000229795	RPS21P1
ENSG00000229798	0	NA	NA	NA	NA	NA	ENSG00000229798	KRT18P26
ENSG00000229800	0.8909	0.606071	2.54581	0.238066	0.81183	NA	ENSG00000229800	ATP8A2P2
ENSG00000229805	0	NA	NA	NA	NA	NA	ENSG00000229805	LINC01813
ENSG00000229806	0.120907	0.788074	4.08047	0.193133	0.846855	NA	ENSG00000229806	RPS15P5
ENSG00000229807	0.283591	0.706055	4.04824	0.17441	0.861543	NA	ENSG00000229807	XIST
ENSG00000229808	2.6099	1.29562	1.46282	0.885696	0.375782	NA	ENSG00000229808	AL391825,1
ENSG00000229814	0.201235	-1.12993	4.08047	-0.276911	0.781849	NA	ENSG00000229814	RPL35AP21
ENSG00000229815	0	NA	NA	NA	NA	NA	ENSG00000229815	CCNB1IP1P1
ENSG00000229816	1.46233	-0.22232	2.1103	-0.10535	0.916098	NA	ENSG00000229816	DDX50P1
ENSG00000229817	0	NA	NA	NA	NA	NA	ENSG00000229817	AL133412,1
ENSG00000229820	0.19561	0.789045	4.08047	0.193371	0.846668	NA	ENSG00000229820	CR391992,1
ENSG00000229821	0	NA	NA	NA	NA	NA	ENSG00000229821	AC103925,1
ENSG00000229822	0	NA	NA	NA	NA	NA	ENSG00000229822	AL353691,1
ENSG00000229824	0	NA	NA	NA	NA	NA	ENSG00000229824	RPL12P34
ENSG00000229826	0	NA	NA	NA	NA	NA	ENSG00000229826	AC244505,5
ENSG00000229827	0	NA	NA	NA	NA	NA	ENSG00000229827	AC093899,1
ENSG00000229828	0	NA	NA	NA	NA	NA	ENSG00000229828	PDE4DIPP1
ENSG00000229829	0	NA	NA	NA	NA	NA	ENSG00000229829	DUTP4
ENSG00000229830	0	NA	NA	NA	NA	NA	ENSG00000229830	AL589823,1
ENSG00000229831	0	NA	NA	NA	NA	NA	ENSG00000229831	AC108039,2
ENSG00000229832	0.35014	-0.174007	4.08047	-0.0426438	0.965985	NA	ENSG00000229832	AL360091,1
ENSG00000229834	0	NA	NA	NA	NA	NA	ENSG00000229834	AL354676,1
ENSG00000229835	0.334481	-1.95657	4.04514	-0.483683	0.628611	NA	ENSG00000229835	KHSRPP1
ENSG00000229836	0	NA	NA	NA	NA	NA	ENSG00000229836	AL671883,1
ENSG00000229839	0.526719	2.17634	3.68862	0.590015	0.555181	NA	ENSG00000229839	AC018462,1
ENSG00000229840	0	NA	NA	NA	NA	NA	ENSG00000229840	ISCA1P2
ENSG00000229842	0	NA	NA	NA	NA	NA	ENSG00000229842	MTATP6P13
ENSG00000229846	0	NA	NA	NA	NA	NA	ENSG00000229846	AC099788,1
ENSG00000229847	0.776999	1.15459	2.78606	0.414418	0.678568	NA	ENSG00000229847	EMX2OS
ENSG00000229848	1.84383	-1.05865	1.72987	-0.611984	0.540548	NA	ENSG00000229848	AC139149,1
ENSG00000229849	0	NA	NA	NA	NA	NA	ENSG00000229849	PYHIN5P
ENSG00000229853	0.189583	0.790454	4.08047	0.193716	0.846398	NA	ENSG00000229853	AL034418,1
ENSG00000229854	0	NA	NA	NA	NA	NA	ENSG00000229854	AL357936,1
ENSG00000229855	0	NA	NA	NA	NA	NA	ENSG00000229855	AC008568,1
ENSG00000229857	0	NA	NA	NA	NA	NA	ENSG00000229857	AL353637,1
ENSG00000229858	0	NA	NA	NA	NA	NA	ENSG00000229858	AC016831,2
ENSG00000229859	1.82187	0.0330397	2.15236	0.0153505	0.987753	NA	ENSG00000229859	PGA3
ENSG00000229862	1.05991	-1.34664	2.41031	-0.558701	0.576366	NA	ENSG00000229862	AL121972,1
ENSG00000229863	0	NA	NA	NA	NA	NA	ENSG00000229863	AC097358,1
ENSG00000229865	0	NA	NA	NA	NA	NA	ENSG00000229865	RPL31P54
ENSG00000229867	0.363689	0.409991	4.06163	0.100942	0.919596	NA	ENSG00000229867	STEAP3-AS1
ENSG00000229869	0	NA	NA	NA	NA	NA	ENSG00000229869	AL359878,2
ENSG00000229870	0.498939	-1.00042	3.39339	-0.294815	0.768135	NA	ENSG00000229870	RPL21P89
ENSG00000229871	0	NA	NA	NA	NA	NA	ENSG00000229871	RPSAP20
ENSG00000229873	0	NA	NA	NA	NA	NA	ENSG00000229873	OGFR-AS1
ENSG00000229875	0	NA	NA	NA	NA	NA	ENSG00000229875	EIF1P1
ENSG00000229876	0	NA	NA	NA	NA	NA	ENSG00000229876	CASC20
ENSG00000229877	0	NA	NA	NA	NA	NA	ENSG00000229877	PAICSP5
ENSG00000229878	0	NA	NA	NA	NA	NA	ENSG00000229878	AL365203,1
ENSG00000229880	0	NA	NA	NA	NA	NA	ENSG00000229880	IMMTP1
ENSG00000229881	0	NA	NA	NA	NA	NA	ENSG00000229881	AC091685,1
ENSG00000229882	0.149631	-1.13574	4.08047	-0.278336	0.780754	NA	ENSG00000229882	AL450469,1
ENSG00000229885	0	NA	NA	NA	NA	NA	ENSG00000229885	AC244505,6
ENSG00000229886	0	NA	NA	NA	NA	NA	ENSG00000229886	AC068533,2
ENSG00000229887	0.416713	2.03806	3.97312	0.512961	0.607979	NA	ENSG00000229887	HNRNPA1P6
ENSG00000229890	0	NA	NA	NA	NA	NA	ENSG00000229890	ACTP1
ENSG00000229892	0	NA	NA	NA	NA	NA	ENSG00000229892	AL035666,1
ENSG00000229893	0.580261	1.20436	3.18784	0.377797	0.705581	NA	ENSG00000229893	AC005091,1
ENSG00000229894	0.290805	1.58959	4.04846	0.392641	0.694584	NA	ENSG00000229894	GK3P
ENSG00000229896	2.1659	0.649844	1.71892	0.378053	0.705391	NA	ENSG00000229896	AL157373,2
ENSG00000229897	0.167574	0.791813	4.08047	0.194049	0.846137	NA	ENSG00000229897	SEPTIN7P7
ENSG00000229899	0	NA	NA	NA	NA	NA	ENSG00000229899	AC084290,1
ENSG00000229900	0	NA	NA	NA	NA	NA	ENSG00000229900	HSPD1P21
ENSG00000229901	0	NA	NA	NA	NA	NA	ENSG00000229901	FOXO6-AS1
ENSG00000229905	0	NA	NA	NA	NA	NA	ENSG00000229905	AL669831,2
ENSG00000229906	0	NA	NA	NA	NA	NA	ENSG00000229906	SNRPGP11
ENSG00000229907	0	NA	NA	NA	NA	NA	ENSG00000229907	DEFB108A
ENSG00000229909	0	NA	NA	NA	NA	NA	ENSG00000229909	TRIM60P16
ENSG00000229910	0	NA	NA	NA	NA	NA	ENSG00000229910	HNRNPA1P18
ENSG00000229911	0	NA	NA	NA	NA	NA	ENSG00000229911	AL139148,1
ENSG00000229912	0	NA	NA	NA	NA	NA	ENSG00000229912	AC128709,1
ENSG00000229913	0.40151	-2.18908	4.02488	-0.543887	0.586519	NA	ENSG00000229913	AL360295,1
ENSG00000229914	0.192602	0.787777	4.08047	0.19306	0.846912	NA	ENSG00000229914	AL138899,2
ENSG00000229915	0	NA	NA	NA	NA	NA	ENSG00000229915	AC016999,1
ENSG00000229917	0.190124	0.789715	4.08047	0.193535	0.84654	NA	ENSG00000229917	RPL7P46
ENSG00000229918	0.163879	0.789151	4.08047	0.193397	0.846648	NA	ENSG00000229918	DOCK9-AS1
ENSG00000229919	0	NA	NA	NA	NA	NA	ENSG00000229919	ELOCP3
ENSG00000229920	0.657217	2.90927	3.36519	0.86452	0.387302	NA	ENSG00000229920	RPS4XP5
ENSG00000229921	0.353248	-0.169421	4.08047	-0.0415199	0.966881	NA	ENSG00000229921	KIF25-AS1
ENSG00000229922	0	NA	NA	NA	NA	NA	ENSG00000229922	LINC02865
ENSG00000229923	0	NA	NA	NA	NA	NA	ENSG00000229923	AL583803,1
ENSG00000229924	0.145297	-1.13069	4.08047	-0.277097	0.781705	NA	ENSG00000229924	FAM90A26
ENSG00000229925	0	NA	NA	NA	NA	NA	ENSG00000229925	AP001043,1
ENSG00000229926	0	NA	NA	NA	NA	NA	ENSG00000229926	AL591424,1
ENSG00000229928	0	NA	NA	NA	NA	NA	ENSG00000229928	LINC00400
ENSG00000229930	0	NA	NA	NA	NA	NA	ENSG00000229930	AC138393,2
ENSG00000229935	0	NA	NA	NA	NA	NA	ENSG00000229935	MTCYBP9
ENSG00000229937	0	NA	NA	NA	NA	NA	ENSG00000229937	PRPS1L1
ENSG00000229938	0	NA	NA	NA	NA	NA	ENSG00000229938	MYO16-AS2
ENSG00000229939	0.543212	-0.249229	3.64898	-0.0683009	0.945546	NA	ENSG00000229939	AL589880,1
ENSG00000229940	0	NA	NA	NA	NA	NA	ENSG00000229940	TSPY22P
ENSG00000229941	0	NA	NA	NA	NA	NA	ENSG00000229941	PDE11A-AS1
ENSG00000229943	0	NA	NA	NA	NA	NA	ENSG00000229943	AC133865,1
ENSG00000229946	0	NA	NA	NA	NA	NA	ENSG00000229946	B3GNT2P1
ENSG00000229948	0.167231	0.790958	4.08047	0.19384	0.846301	NA	ENSG00000229948	B3GALNT1P1
ENSG00000229949	0	NA	NA	NA	NA	NA	ENSG00000229949	AC005094,1
ENSG00000229950	0.458776	-0.147013	3.91888	-0.0375141	0.970075	NA	ENSG00000229950	TFAP2A-AS1
ENSG00000229954	0	NA	NA	NA	NA	NA	ENSG00000229954	MTND2P2
ENSG00000229955	0	NA	NA	NA	NA	NA	ENSG00000229955	Z98749,1
ENSG00000229957	0	NA	NA	NA	NA	NA	ENSG00000229957	AL031687,1
ENSG00000229960	0	NA	NA	NA	NA	NA	ENSG00000229960	AL590483,1
ENSG00000229961	0	NA	NA	NA	NA	NA	ENSG00000229961	AL357143,1
ENSG00000229962	0	NA	NA	NA	NA	NA	ENSG00000229962	AP000221,1
ENSG00000229964	0.164142	0.788664	4.08047	0.193277	0.846742	NA	ENSG00000229964	AC080129,1
ENSG00000229965	0	NA	NA	NA	NA	NA	ENSG00000229965	RPS3AP7
ENSG00000229967	0	NA	NA	NA	NA	NA	ENSG00000229967	MAGEA4-AS1
ENSG00000229968	0	NA	NA	NA	NA	NA	ENSG00000229968	AL022578,1
ENSG00000229969	0	NA	NA	NA	NA	NA	ENSG00000229969	AL136982,2
ENSG00000229970	0	NA	NA	NA	NA	NA	ENSG00000229970	AC007128,1
ENSG00000229971	0	NA	NA	NA	NA	NA	ENSG00000229971	AL022313,3
ENSG00000229972	0	NA	NA	NA	NA	NA	ENSG00000229972	IQCF3
ENSG00000229975	0	NA	NA	NA	NA	NA	ENSG00000229975	LIPT1P1
ENSG00000229976	0	NA	NA	NA	NA	NA	ENSG00000229976	AL118523,1
ENSG00000229977	0	NA	NA	NA	NA	NA	ENSG00000229977	AC073264,1
ENSG00000229978	0	NA	NA	NA	NA	NA	ENSG00000229978	PRAMEF36P
ENSG00000229979	0	NA	NA	NA	NA	NA	ENSG00000229979	AC243428,1
ENSG00000229981	0	NA	NA	NA	NA	NA	ENSG00000229981	LINC01435
ENSG00000229982	0	NA	NA	NA	NA	NA	ENSG00000229982	GTF3AP6
ENSG00000229983	0	NA	NA	NA	NA	NA	ENSG00000229983	AL606468,1
ENSG00000229985	0	NA	NA	NA	NA	NA	ENSG00000229985	AL590640,2
ENSG00000229986	0	NA	NA	NA	NA	NA	ENSG00000229986	AP001042,2
ENSG00000229988	0	NA	NA	NA	NA	NA	ENSG00000229988	HBBP1
ENSG00000229989	1.08087	0.358867	2.32434	0.154395	0.877298	NA	ENSG00000229989	MIR181A1HG
ENSG00000229990	0	NA	NA	NA	NA	NA	ENSG00000229990	AC022400,2
ENSG00000229991	0	NA	NA	NA	NA	NA	ENSG00000229991	AKR1B1P1
ENSG00000229992	0	NA	NA	NA	NA	NA	ENSG00000229992	HMGB3P9
ENSG00000229994	0.490387	0.62685	3.41418	0.183602	0.854326	NA	ENSG00000229994	RPL5P4
ENSG00000229996	0	NA	NA	NA	NA	NA	ENSG00000229996	AC093585,1
ENSG00000229999	0	NA	NA	NA	NA	NA	ENSG00000229999	AL022238,2
ENSG00000230000	0	NA	NA	NA	NA	NA	ENSG00000230000	AC006455,5
ENSG00000230001	0	NA	NA	NA	NA	NA	ENSG00000230001	AL359095,1
ENSG00000230002	1.27453	-0.661996	2.42232	-0.273289	0.784631	NA	ENSG00000230002	ALMS1-IT1
ENSG00000230003	0	NA	NA	NA	NA	NA	ENSG00000230003	AL445646,1
ENSG00000230005	0	NA	NA	NA	NA	NA	ENSG00000230005	SNAP47-AS1
ENSG00000230009	0	NA	NA	NA	NA	NA	ENSG00000230009	MTCO2P3
ENSG00000230010	0.394324	0.229401	4.06133	0.0564841	0.954956	NA	ENSG00000230010	AL049646,1
ENSG00000230011	1.90409	-0.283802	1.61263	-0.175988	0.860303	NA	ENSG00000230011	CTSLP4
ENSG00000230013	0	NA	NA	NA	NA	NA	ENSG00000230013	CT70
ENSG00000230014	0	NA	NA	NA	NA	NA	ENSG00000230014	LINC00709
ENSG00000230015	0	NA	NA	NA	NA	NA	ENSG00000230015	AL365184,2
ENSG00000230018	0	NA	NA	NA	NA	NA	ENSG00000230018	PPIAP39
ENSG00000230019	0	NA	NA	NA	NA	NA	ENSG00000230019	YWHAQP9
ENSG00000230020	0.150917	-1.13308	4.08047	-0.277684	0.781255	NA	ENSG00000230020	NHS-AS1
ENSG00000230021	0.85	-0.492531	2.68791	-0.183239	0.85461	NA	ENSG00000230021	AL669831,3
ENSG00000230022	0.121847	0.788848	4.08047	0.193323	0.846706	NA	ENSG00000230022	FNTAP2
ENSG00000230023	0.436619	-2.36026	4.01186	-0.58832	0.556317	NA	ENSG00000230023	LINC02800
ENSG00000230025	0	NA	NA	NA	NA	NA	ENSG00000230025	AC007967,3
ENSG00000230026	0	NA	NA	NA	NA	NA	ENSG00000230026	AL357556,1
ENSG00000230027	0.125604	0.551803	4.08047	0.13523	0.89243	NA	ENSG00000230027	AC092813,2
ENSG00000230029	0	NA	NA	NA	NA	NA	ENSG00000230029	CDY11P
ENSG00000230030	0	NA	NA	NA	NA	NA	ENSG00000230030	AL353742,1
ENSG00000230031	0	NA	NA	NA	NA	NA	ENSG00000230031	POTEB2
ENSG00000230033	0.556405	2.52277	3.54925	0.710789	0.477215	NA	ENSG00000230033	AC006357,1
ENSG00000230035	0	NA	NA	NA	NA	NA	ENSG00000230035	IGSF21-AS1
ENSG00000230037	0	NA	NA	NA	NA	NA	ENSG00000230037	UBBP1
ENSG00000230039	0	NA	NA	NA	NA	NA	ENSG00000230039	CCNYL5
ENSG00000230040	0	NA	NA	NA	NA	NA	ENSG00000230040	LINC00364
ENSG00000230042	1.72485	-0.943904	1.95445	-0.482951	0.62913	NA	ENSG00000230042	AK3P3
ENSG00000230044	0	NA	NA	NA	NA	NA	ENSG00000230044	AC110754,1
ENSG00000230045	0.122796	0.791972	4.08047	0.194088	0.846107	NA	ENSG00000230045	FAM90A15P
ENSG00000230046	0	NA	NA	NA	NA	NA	ENSG00000230046	BIRC6-AS1
ENSG00000230047	0.240227	1.41596	4.05881	0.348862	0.727193	NA	ENSG00000230047	AC017104,2
ENSG00000230051	0	NA	NA	NA	NA	NA	ENSG00000230051	AL020994,2
ENSG00000230052	0	NA	NA	NA	NA	NA	ENSG00000230052	MTND3P2
ENSG00000230053	0	NA	NA	NA	NA	NA	ENSG00000230053	AC093578,1
ENSG00000230054	0.181407	-1.0755	4.08047	-0.263573	0.792109	NA	ENSG00000230054	TEX53
ENSG00000230056	0	NA	NA	NA	NA	NA	ENSG00000230056	DDX6P1
ENSG00000230061	2.4236	-2.07306	1.86103	-1.11393	0.265308	NA	ENSG00000230061	TRPM2-AS
ENSG00000230062	0	NA	NA	NA	NA	NA	ENSG00000230062	ANKRD66
ENSG00000230063	0	NA	NA	NA	NA	NA	ENSG00000230063	AL360091,2
ENSG00000230064	0.121171	0.787758	4.08047	0.193056	0.846915	NA	ENSG00000230064	AL772161,3
ENSG00000230065	0	NA	NA	NA	NA	NA	ENSG00000230065	AC010974,1
ENSG00000230066	0	NA	NA	NA	NA	NA	ENSG00000230066	FAM197Y3
ENSG00000230067	0.94546	0.340061	2.42167	0.140424	0.888325	NA	ENSG00000230067	HSPD1P6
ENSG00000230068	0.387708	-2.14616	4.02855	-0.532737	0.594215	NA	ENSG00000230068	CDC42-IT1
ENSG00000230069	0.535265	-1.03913	3.31566	-0.3134	0.753977	NA	ENSG00000230069	LRRC37A15P
ENSG00000230073	0	NA	NA	NA	NA	NA	ENSG00000230073	AC009947,1
ENSG00000230076	0.683836	-1.53754	3.02059	-0.509021	0.610738	NA	ENSG00000230076	RPL10P6
ENSG00000230077	0.166968	0.790303	4.08047	0.193679	0.846427	NA	ENSG00000230077	MTAPP2
ENSG00000230079	0	NA	NA	NA	NA	NA	ENSG00000230079	STK24P1
ENSG00000230080	0	NA	NA	NA	NA	NA	ENSG00000230080	AC139143,1
ENSG00000230081	0	NA	NA	NA	NA	NA	ENSG00000230081	HSPE1P28
ENSG00000230082	1.08314	0.285716	2.13578	0.133776	0.89358	NA	ENSG00000230082	PRRT3-AS1
ENSG00000230083	0	NA	NA	NA	NA	NA	ENSG00000230083	AC009237,4
ENSG00000230086	0	NA	NA	NA	NA	NA	ENSG00000230086	VN1R96P
ENSG00000230087	0	NA	NA	NA	NA	NA	ENSG00000230087	AC104389,3
ENSG00000230088	0	NA	NA	NA	NA	NA	ENSG00000230088	KRT16P5
ENSG00000230090	0.820673	2.32323	3.57962	0.649016	0.516328	NA	ENSG00000230090	AC108025,1
ENSG00000230092	1.96403	-0.0785252	1.8351	-0.0427906	0.965868	NA	ENSG00000230092	AL669831,4
ENSG00000230096	0	NA	NA	NA	NA	NA	ENSG00000230096	AC022535,1
ENSG00000230097	0	NA	NA	NA	NA	NA	ENSG00000230097	ME2P1
ENSG00000230098	0.201223	-1.13581	4.08047	-0.278353	0.780742	NA	ENSG00000230098	TCERG1L-AS1
ENSG00000230099	1.01846	2.20152	2.61509	0.841855	0.399869	NA	ENSG00000230099	TRBV5-4
ENSG00000230100	0	NA	NA	NA	NA	NA	ENSG00000230100	AL606490,3
ENSG00000230101	0	NA	NA	NA	NA	NA	ENSG00000230101	TUBB3P2
ENSG00000230102	1.14812	0.92023	2.12165	0.433734	0.664482	NA	ENSG00000230102	LINC02028
ENSG00000230104	0.122	0.789303	4.08047	0.193434	0.846619	NA	ENSG00000230104	AC018712,1
ENSG00000230105	0	NA	NA	NA	NA	NA	ENSG00000230105	AL354793,1
ENSG00000230106	0	NA	NA	NA	NA	NA	ENSG00000230106	SNRPCP15
ENSG00000230107	0	NA	NA	NA	NA	NA	ENSG00000230107	AL022316,1
ENSG00000230109	0	NA	NA	NA	NA	NA	ENSG00000230109	LINC02643
ENSG00000230111	0	NA	NA	NA	NA	NA	ENSG00000230111	H3P11
ENSG00000230112	0	NA	NA	NA	NA	NA	ENSG00000230112	AL157398,1
ENSG00000230113	0	NA	NA	NA	NA	NA	ENSG00000230113	AC138207,1
ENSG00000230114	0	NA	NA	NA	NA	NA	ENSG00000230114	AGBL4-AS1
ENSG00000230115	0	NA	NA	NA	NA	NA	ENSG00000230115	TPRG1-AS2
ENSG00000230116	0.190045	0.789818	4.08047	0.19356	0.84652	NA	ENSG00000230116	RPS3AP11
ENSG00000230118	0	NA	NA	NA	NA	NA	ENSG00000230118	AC092569,1
ENSG00000230119	0	NA	NA	NA	NA	NA	ENSG00000230119	AC123900,1
ENSG00000230120	0	NA	NA	NA	NA	NA	ENSG00000230120	AL008723,1
ENSG00000230121	0	NA	NA	NA	NA	NA	ENSG00000230121	AL445070,1
ENSG00000230122	0	NA	NA	NA	NA	NA	ENSG00000230122	ECEL1P3
ENSG00000230123	0	NA	NA	NA	NA	NA	ENSG00000230123	DLEC1P1
ENSG00000230125	0	NA	NA	NA	NA	NA	ENSG00000230125	EEF1A1P39
ENSG00000230130	0	NA	NA	NA	NA	NA	ENSG00000230130	MTND2P39
ENSG00000230131	0	NA	NA	NA	NA	NA	ENSG00000230131	LINC02641
ENSG00000230132	0	NA	NA	NA	NA	NA	ENSG00000230132	AC006457,1
ENSG00000230133	0	NA	NA	NA	NA	NA	ENSG00000230133	LINC01721
ENSG00000230137	0	NA	NA	NA	NA	NA	ENSG00000230137	AC004832,2
ENSG00000230138	0	NA	NA	NA	NA	NA	ENSG00000230138	LINC02812
ENSG00000230140	0	NA	NA	NA	NA	NA	ENSG00000230140	NPAS2-AS1
ENSG00000230142	0	NA	NA	NA	NA	NA	ENSG00000230142	LINC01075
ENSG00000230146	0.389112	-2.14963	4.02814	-0.533653	0.593581	NA	ENSG00000230146	SEPHS1P4
ENSG00000230147	0	NA	NA	NA	NA	NA	ENSG00000230147	AL158071,2
ENSG00000230149	0.813268	0.481923	2.42111	0.19905	0.842223	NA	ENSG00000230149	AL021707,3
ENSG00000230153	0	NA	NA	NA	NA	NA	ENSG00000230153	AF274573,1
ENSG00000230154	0.637147	-0.237484	2.85182	-0.0832746	0.933633	NA	ENSG00000230154	AIDAP1
ENSG00000230155	1.00647	-2.3208	2.6265	-0.883609	0.376907	NA	ENSG00000230155	CEP250-AS1
ENSG00000230156	0.218056	0.872341	4.08047	0.213784	0.830715	NA	ENSG00000230156	LINC00443
ENSG00000230157	0	NA	NA	NA	NA	NA	ENSG00000230157	ATP5MC1P1
ENSG00000230158	0	NA	NA	NA	NA	NA	ENSG00000230158	MTND1P28
ENSG00000230159	0	NA	NA	NA	NA	NA	ENSG00000230159	BX119904,2
ENSG00000230160	0	NA	NA	NA	NA	NA	ENSG00000230160	AC004854,1
ENSG00000230161	0	NA	NA	NA	NA	NA	ENSG00000230161	AL162395,1
ENSG00000230162	0.377077	-0.170323	4.08047	-0.041741	0.966705	NA	ENSG00000230162	CT45A11P
ENSG00000230163	0	NA	NA	NA	NA	NA	ENSG00000230163	AL122010,1
ENSG00000230164	0	NA	NA	NA	NA	NA	ENSG00000230164	MAS1LP1
ENSG00000230165	0	NA	NA	NA	NA	NA	ENSG00000230165	AURKAP2
ENSG00000230166	0	NA	NA	NA	NA	NA	ENSG00000230166	RPL35AP24
ENSG00000230169	0	NA	NA	NA	NA	NA	ENSG00000230169	RPL30P16
ENSG00000230170	0	NA	NA	NA	NA	NA	ENSG00000230170	HNRNPA1P28
ENSG00000230171	0	NA	NA	NA	NA	NA	ENSG00000230171	RPL22P18
ENSG00000230172	0	NA	NA	NA	NA	NA	ENSG00000230172	AC090957,1
ENSG00000230173	0	NA	NA	NA	NA	NA	ENSG00000230173	LINC01790
ENSG00000230174	0	NA	NA	NA	NA	NA	ENSG00000230174	LINC01149
ENSG00000230175	0	NA	NA	NA	NA	NA	ENSG00000230175	AL451074,4
ENSG00000230176	0	NA	NA	NA	NA	NA	ENSG00000230176	LINC01433
ENSG00000230178	0.189173	0.791031	4.08047	0.193858	0.846287	NA	ENSG00000230178	OR4F3
ENSG00000230180	0	NA	NA	NA	NA	NA	ENSG00000230180	RPL12P49
ENSG00000230182	0	NA	NA	NA	NA	NA	ENSG00000230182	RNF10P1
ENSG00000230184	0	NA	NA	NA	NA	NA	ENSG00000230184	SMYD3-IT1
ENSG00000230185	1.7905	-0.638925	1.73881	-0.36745	0.713283	NA	ENSG00000230185	C9orf147
ENSG00000230186	0	NA	NA	NA	NA	NA	ENSG00000230186	AC246680,1
ENSG00000230187	0	NA	NA	NA	NA	NA	ENSG00000230187	AL139109,1
ENSG00000230188	0	NA	NA	NA	NA	NA	ENSG00000230188	AL158156,1
ENSG00000230189	0	NA	NA	NA	NA	NA	ENSG00000230189	AC008267,2
ENSG00000230190	0	NA	NA	NA	NA	NA	ENSG00000230190	AC005518,1
ENSG00000230191	0	NA	NA	NA	NA	NA	ENSG00000230191	IFITM3P4
ENSG00000230192	0	NA	NA	NA	NA	NA	ENSG00000230192	AC073387,1
ENSG00000230194	0	NA	NA	NA	NA	NA	ENSG00000230194	AC000081,1
ENSG00000230196	0	NA	NA	NA	NA	NA	ENSG00000230196	DDX43P3
ENSG00000230197	0	NA	NA	NA	NA	NA	ENSG00000230197	AC007952,3
ENSG00000230198	0	NA	NA	NA	NA	NA	ENSG00000230198	RPL37P4
ENSG00000230199	0	NA	NA	NA	NA	NA	ENSG00000230199	AL603825,1
ENSG00000230201	0.600831	2.62536	3.082	0.851837	0.394305	NA	ENSG00000230201	ATP6V0CP1
ENSG00000230203	0	NA	NA	NA	NA	NA	ENSG00000230203	Z99714,1
ENSG00000230204	0.523809	-1.22801	3.71592	-0.330472	0.741043	NA	ENSG00000230204	FTH1P5
ENSG00000230205	0.150085	-1.13539	4.08047	-0.278249	0.780821	NA	ENSG00000230205	AL359382,1
ENSG00000230208	0	NA	NA	NA	NA	NA	ENSG00000230208	IFNNP1
ENSG00000230212	0.577556	-1.00775	2.91387	-0.345845	0.72946	NA	ENSG00000230212	AP000688,1
ENSG00000230213	0	NA	NA	NA	NA	NA	ENSG00000230213	OR8V1P
ENSG00000230214	0	NA	NA	NA	NA	NA	ENSG00000230214	FTLP18
ENSG00000230215	0	NA	NA	NA	NA	NA	ENSG00000230215	LINC01840
ENSG00000230216	0.185434	-1.1355	4.08047	-0.278276	0.780801	NA	ENSG00000230216	HSPB1P2
ENSG00000230219	0	NA	NA	NA	NA	NA	ENSG00000230219	FAM92A1P2
ENSG00000230221	0.167995	0.792857	4.08047	0.194305	0.845937	NA	ENSG00000230221	AL157384,1
ENSG00000230223	0	NA	NA	NA	NA	NA	ENSG00000230223	ATXN8OS
ENSG00000230224	0.880722	1.98336	3.08045	0.643853	0.519671	NA	ENSG00000230224	PHBP9
ENSG00000230225	0	NA	NA	NA	NA	NA	ENSG00000230225	MTND5P14
ENSG00000230226	0	NA	NA	NA	NA	NA	ENSG00000230226	AL121829,1
ENSG00000230227	0	NA	NA	NA	NA	NA	ENSG00000230227	SIAH1P1
ENSG00000230228	0	NA	NA	NA	NA	NA	ENSG00000230228	H3P1
ENSG00000230229	0	NA	NA	NA	NA	NA	ENSG00000230229	AC010163,2
ENSG00000230231	0	NA	NA	NA	NA	NA	ENSG00000230231	FMO7P
ENSG00000230233	0	NA	NA	NA	NA	NA	ENSG00000230233	AF240627,1
ENSG00000230234	0.386558	1.95011	4.01752	0.485403	0.627391	NA	ENSG00000230234	AL162582,1
ENSG00000230237	0	NA	NA	NA	NA	NA	ENSG00000230237	GNA13P1
ENSG00000230239	0	NA	NA	NA	NA	NA	ENSG00000230239	BX284668,3
ENSG00000230240	0	NA	NA	NA	NA	NA	ENSG00000230240	RPL34P19
ENSG00000230241	0	NA	NA	NA	NA	NA	ENSG00000230241	AC244636,1
ENSG00000230243	0	NA	NA	NA	NA	NA	ENSG00000230243	FKBP1AP3
ENSG00000230244	0	NA	NA	NA	NA	NA	ENSG00000230244	RAD23BP2
ENSG00000230245	0	NA	NA	NA	NA	NA	ENSG00000230245	BX088651,3
ENSG00000230246	0	NA	NA	NA	NA	NA	ENSG00000230246	SPATA31C1
ENSG00000230247	0	NA	NA	NA	NA	NA	ENSG00000230247	HNRNPH3P1
ENSG00000230248	0	NA	NA	NA	NA	NA	ENSG00000230248	Z98742,1
ENSG00000230249	0	NA	NA	NA	NA	NA	ENSG00000230249	AC112653,1
ENSG00000230250	0	NA	NA	NA	NA	NA	ENSG00000230250	LINC01753
ENSG00000230251	0.122311	0.790323	4.08047	0.193684	0.846423	NA	ENSG00000230251	PHBP4
ENSG00000230252	0	NA	NA	NA	NA	NA	ENSG00000230252	MTND2P4
ENSG00000230256	0	NA	NA	NA	NA	NA	ENSG00000230256	FGFR1OP2P1
ENSG00000230257	0	NA	NA	NA	NA	NA	ENSG00000230257	NFE4
ENSG00000230258	0	NA	NA	NA	NA	NA	ENSG00000230258	AC005208,1
ENSG00000230260	0	NA	NA	NA	NA	NA	ENSG00000230260	AL136322,1
ENSG00000230261	0	NA	NA	NA	NA	NA	ENSG00000230261	OR52J2P
ENSG00000230262	1.57675	-0.323737	2.10886	-0.153513	0.877994	NA	ENSG00000230262	LINC02603
ENSG00000230265	0	NA	NA	NA	NA	NA	ENSG00000230265	AC079178,1
ENSG00000230266	0	NA	NA	NA	NA	NA	ENSG00000230266	XXYLT1-AS2
ENSG00000230268	0	NA	NA	NA	NA	NA	ENSG00000230268	SSU72P8
ENSG00000230269	0	NA	NA	NA	NA	NA	ENSG00000230269	LINC02525
ENSG00000230271	0	NA	NA	NA	NA	NA	ENSG00000230271	AC023141,5
ENSG00000230273	0	NA	NA	NA	NA	NA	ENSG00000230273	AC087163,1
ENSG00000230274	0.121597	0.788223	4.08047	0.19317	0.846826	NA	ENSG00000230274	PGAM1P3
ENSG00000230275	0	NA	NA	NA	NA	NA	ENSG00000230275	SERBP1P4
ENSG00000230276	0	NA	NA	NA	NA	NA	ENSG00000230276	AL162388,1
ENSG00000230280	0.656856	2.77349	3.334	0.831882	0.405475	NA	ENSG00000230280	HNRNPA1P59
ENSG00000230282	0	NA	NA	NA	NA	NA	ENSG00000230282	RPL7P61
ENSG00000230283	0	NA	NA	NA	NA	NA	ENSG00000230283	RPS12P24
ENSG00000230284	0	NA	NA	NA	NA	NA	ENSG00000230284	AL160275,2
ENSG00000230285	0	NA	NA	NA	NA	NA	ENSG00000230285	AC092807,2
ENSG00000230286	0	NA	NA	NA	NA	NA	ENSG00000230286	AC013472,1
ENSG00000230287	0	NA	NA	NA	NA	NA	ENSG00000230287	AL445928,1
ENSG00000230289	0.556895	1.12869	3.22969	0.349473	0.726734	NA	ENSG00000230289	AL358781,2
ENSG00000230290	0	NA	NA	NA	NA	NA	ENSG00000230290	ARMC2-AS1
ENSG00000230291	0	NA	NA	NA	NA	NA	ENSG00000230291	AC078817,1
ENSG00000230292	0	NA	NA	NA	NA	NA	ENSG00000230292	NAALADL2-AS3
ENSG00000230294	0	NA	NA	NA	NA	NA	ENSG00000230294	LINC02370
ENSG00000230295	0	NA	NA	NA	NA	NA	ENSG00000230295	GTF2IP23
ENSG00000230298	0	NA	NA	NA	NA	NA	ENSG00000230298	AL590068,2
ENSG00000230299	0	NA	NA	NA	NA	NA	ENSG00000230299	AC093162,1
ENSG00000230300	0	NA	NA	NA	NA	NA	ENSG00000230300	STARD13-IT1
ENSG00000230301	0	NA	NA	NA	NA	NA	ENSG00000230301	OR5H6
ENSG00000230302	0	NA	NA	NA	NA	NA	ENSG00000230302	MTND3P4
ENSG00000230304	0	NA	NA	NA	NA	NA	ENSG00000230304	CICP6
ENSG00000230305	0	NA	NA	NA	NA	NA	ENSG00000230305	AC004980,3
ENSG00000230306	0	NA	NA	NA	NA	NA	ENSG00000230306	BANF1P2
ENSG00000230307	0	NA	NA	NA	NA	NA	ENSG00000230307	OR6C5P
ENSG00000230309	0	NA	NA	NA	NA	NA	ENSG00000230309	AL121718,1
ENSG00000230310	0	NA	NA	NA	NA	NA	ENSG00000230310	AC010422,1
ENSG00000230311	0.120928	0.78804	4.08047	0.193125	0.846861	NA	ENSG00000230311	TOMM20P4
ENSG00000230312	0.122431	0.790733	4.08047	0.193785	0.846345	NA	ENSG00000230312	AC234782,1
ENSG00000230313	0	NA	NA	NA	NA	NA	ENSG00000230313	HCG24
ENSG00000230314	2.12005	3.38772	1.90818	1.77536	0.0758384	NA	ENSG00000230314	ELOVL2-AS1
ENSG00000230317	0.174579	-0.150644	4.05423	-0.0371573	0.97036	NA	ENSG00000230317	LINC01284
ENSG00000230318	0	NA	NA	NA	NA	NA	ENSG00000230318	XRCC6P3
ENSG00000230319	0.826149	-0.839488	2.41118	-0.348166	0.727716	NA	ENSG00000230319	AL022476,1
ENSG00000230320	0	NA	NA	NA	NA	NA	ENSG00000230320	BEND7P1
ENSG00000230321	0	NA	NA	NA	NA	NA	ENSG00000230321	MTCO2P27
ENSG00000230322	0	NA	NA	NA	NA	NA	ENSG00000230322	AL136320,1
ENSG00000230323	0	NA	NA	NA	NA	NA	ENSG00000230323	LINC00159
ENSG00000230324	0	NA	NA	NA	NA	NA	ENSG00000230324	LINC01734
ENSG00000230325	0.627931	2.67968	3.37786	0.793308	0.427599	NA	ENSG00000230325	AL359921,1
ENSG00000230326	0	NA	NA	NA	NA	NA	ENSG00000230326	HMGN1P33
ENSG00000230327	0	NA	NA	NA	NA	NA	ENSG00000230327	MTCO1P42
ENSG00000230328	0.188756	-1.13133	4.08047	-0.277255	0.781584	NA	ENSG00000230328	AL359893,1
ENSG00000230330	0	NA	NA	NA	NA	NA	ENSG00000230330	HMGN2P3
ENSG00000230331	0	NA	NA	NA	NA	NA	ENSG00000230331	AL160004,2
ENSG00000230333	0.364758	-1.08644	4.05116	-0.26818	0.788561	NA	ENSG00000230333	AC004160,1
ENSG00000230335	0	NA	NA	NA	NA	NA	ENSG00000230335	DNAJB5P1
ENSG00000230337	0.812346	3.04223	3.07292	0.990015	0.322167	NA	ENSG00000230337	EXOSC10-AS1
ENSG00000230338	0	NA	NA	NA	NA	NA	ENSG00000230338	MTND4P19
ENSG00000230339	0	NA	NA	NA	NA	NA	ENSG00000230339	AC015818,1
ENSG00000230342	0	NA	NA	NA	NA	NA	ENSG00000230342	FANCD2P2
ENSG00000230343	0	NA	NA	NA	NA	NA	ENSG00000230343	AC018892,1
ENSG00000230347	0	NA	NA	NA	NA	NA	ENSG00000230347	CT47A8
ENSG00000230350	0	NA	NA	NA	NA	NA	ENSG00000230350	RPL35AP3
ENSG00000230352	0.288044	1.5758	4.04958	0.389128	0.697182	NA	ENSG00000230352	AL035250,2
ENSG00000230353	0	NA	NA	NA	NA	NA	ENSG00000230353	AC114755,3
ENSG00000230355	0.148257	0.966065	4.0801	0.236775	0.812832	NA	ENSG00000230355	AC009474,2
ENSG00000230356	0.346323	-1.99858	4.04124	-0.494547	0.62092	NA	ENSG00000230356	NCAPD2P1
ENSG00000230358	0.151675	0.734424	4.08047	0.179985	0.857164	NA	ENSG00000230358	SPDYE21
ENSG00000230360	0	NA	NA	NA	NA	NA	ENSG00000230360	DDX10P2
ENSG00000230361	0	NA	NA	NA	NA	NA	ENSG00000230361	VN1R32P
ENSG00000230362	0	NA	NA	NA	NA	NA	ENSG00000230362	ACTG1P23
ENSG00000230364	0.346772	-2.00059	4.04109	-0.495061	0.620557	NA	ENSG00000230364	RPL4P3
ENSG00000230365	0	NA	NA	NA	NA	NA	ENSG00000230365	AL451129,1
ENSG00000230366	0.91413	1.74004	2.49734	0.696758	0.485954	NA	ENSG00000230366	DSCR9
ENSG00000230368	1.11822	-1.83844	2.6739	-0.687548	0.491737	NA	ENSG00000230368	FAM41C
ENSG00000230370	0	NA	NA	NA	NA	NA	ENSG00000230370	RPL23AP52
ENSG00000230371	1.22349	-0.55901	2.07426	-0.269498	0.787546	NA	ENSG00000230371	KARS1P2
ENSG00000230375	0	NA	NA	NA	NA	NA	ENSG00000230375	GSTA11P
ENSG00000230376	0	NA	NA	NA	NA	NA	ENSG00000230376	MEMO1P4
ENSG00000230377	0	NA	NA	NA	NA	NA	ENSG00000230377	ELOCP7
ENSG00000230379	0	NA	NA	NA	NA	NA	ENSG00000230379	AP000146,1
ENSG00000230381	0	NA	NA	NA	NA	NA	ENSG00000230381	AL136376,1
ENSG00000230384	0	NA	NA	NA	NA	NA	ENSG00000230384	RPSAP25
ENSG00000230385	0	NA	NA	NA	NA	NA	ENSG00000230385	AC012507,1
ENSG00000230386	0	NA	NA	NA	NA	NA	ENSG00000230386	AC104057,1
ENSG00000230390	0	NA	NA	NA	NA	NA	ENSG00000230390	LINC01048
ENSG00000230391	0	NA	NA	NA	NA	NA	ENSG00000230391	RPSAP23
ENSG00000230392	0.168059	0.793014	4.08047	0.194344	0.845907	NA	ENSG00000230392	AC004835,1
ENSG00000230393	0	NA	NA	NA	NA	NA	ENSG00000230393	AC092667,1
ENSG00000230395	0	NA	NA	NA	NA	NA	ENSG00000230395	ANAPC1P3
ENSG00000230397	0.815704	-1.96148	2.84158	-0.690276	0.49002	NA	ENSG00000230397	SPTLC1P1
ENSG00000230398	0	NA	NA	NA	NA	NA	ENSG00000230398	HINT2P1
ENSG00000230399	0	NA	NA	NA	NA	NA	ENSG00000230399	RBBP8P1
ENSG00000230400	0.206579	1.058	4.05623	0.260833	0.794221	NA	ENSG00000230400	LINC01747
ENSG00000230401	0	NA	NA	NA	NA	NA	ENSG00000230401	LINC01972
ENSG00000230402	0	NA	NA	NA	NA	NA	ENSG00000230402	LINC01349
ENSG00000230403	0	NA	NA	NA	NA	NA	ENSG00000230403	LINC01066
ENSG00000230404	0	NA	NA	NA	NA	NA	ENSG00000230404	AL161640,2
ENSG00000230405	0	NA	NA	NA	NA	NA	ENSG00000230405	RPS3AP52
ENSG00000230406	0	NA	NA	NA	NA	NA	ENSG00000230406	AC079834,1
ENSG00000230407	0	NA	NA	NA	NA	NA	ENSG00000230407	AC018717,1
ENSG00000230408	0.925725	2.06712	2.72505	0.758562	0.448115	NA	ENSG00000230408	BZW1-AS1
ENSG00000230411	0	NA	NA	NA	NA	NA	ENSG00000230411	OR3D1P
ENSG00000230412	0	NA	NA	NA	NA	NA	ENSG00000230412	ELOCP12
ENSG00000230415	0.183088	1.1327	4.05721	0.279181	0.780106	NA	ENSG00000230415	LINC01786
ENSG00000230416	0	NA	NA	NA	NA	NA	ENSG00000230416	OR5M4P
ENSG00000230417	1.08617	-2.66226	2.62769	-1.01315	0.310987	NA	ENSG00000230417	LINC00595
ENSG00000230418	0	NA	NA	NA	NA	NA	ENSG00000230418	ARL2BPP7
ENSG00000230423	1.10033	0.100504	2.35458	0.0426844	0.965953	NA	ENSG00000230423	AL672310,1
ENSG00000230425	0.164703	0.787975	4.08047	0.193109	0.846874	NA	ENSG00000230425	RSU1P1
ENSG00000230426	0.184091	1.02549	4.08047	0.251315	0.80157	NA	ENSG00000230426	ERVMER61-1
ENSG00000230427	0	NA	NA	NA	NA	NA	ENSG00000230427	ALG14-AS1
ENSG00000230428	0.178605	-1.11881	4.08047	-0.274187	0.783941	NA	ENSG00000230428	AL049542,2
ENSG00000230430	0	NA	NA	NA	NA	NA	ENSG00000230430	USP17L25
ENSG00000230432	0	NA	NA	NA	NA	NA	ENSG00000230432	AC114803,1
ENSG00000230433	0	NA	NA	NA	NA	NA	ENSG00000230433	AL031770,1
ENSG00000230434	0	NA	NA	NA	NA	NA	ENSG00000230434	LINC01650
ENSG00000230435	0	NA	NA	NA	NA	NA	ENSG00000230435	AC004160,2
ENSG00000230437	0	NA	NA	NA	NA	NA	ENSG00000230437	AL136460,1
ENSG00000230438	0.89876	1.12567	2.50575	0.449236	0.653262	NA	ENSG00000230438	SERPINB9P1
ENSG00000230440	0	NA	NA	NA	NA	NA	ENSG00000230440	AL391119,1
ENSG00000230442	0	NA	NA	NA	NA	NA	ENSG00000230442	ASB15-AS1
ENSG00000230444	0	NA	NA	NA	NA	NA	ENSG00000230444	TFAMP1
ENSG00000230447	0	NA	NA	NA	NA	NA	ENSG00000230447	CTF2P
ENSG00000230448	0	NA	NA	NA	NA	NA	ENSG00000230448	LINC00276
ENSG00000230449	0	NA	NA	NA	NA	NA	ENSG00000230449	RPL7P4
ENSG00000230450	0	NA	NA	NA	NA	NA	ENSG00000230450	NEK2P4
ENSG00000230451	0	NA	NA	NA	NA	NA	ENSG00000230451	RPS29P6
ENSG00000230452	0	NA	NA	NA	NA	NA	ENSG00000230452	LINC01381
ENSG00000230457	1.90411	1.19898	1.74581	0.686776	0.492224	NA	ENSG00000230457	PA2G4P4
ENSG00000230458	0	NA	NA	NA	NA	NA	ENSG00000230458	GPM6BP1
ENSG00000230459	0	NA	NA	NA	NA	NA	ENSG00000230459	AC060773,1
ENSG00000230465	0	NA	NA	NA	NA	NA	ENSG00000230465	VENTXP4
ENSG00000230468	0	NA	NA	NA	NA	NA	ENSG00000230468	CLUHP5
ENSG00000230469	0	NA	NA	NA	NA	NA	ENSG00000230469	RPL5P26
ENSG00000230470	0	NA	NA	NA	NA	NA	ENSG00000230470	AL078645,1
ENSG00000230471	0	NA	NA	NA	NA	NA	ENSG00000230471	AP000532,2
ENSG00000230472	0	NA	NA	NA	NA	NA	ENSG00000230472	AL135908,1
ENSG00000230474	0	NA	NA	NA	NA	NA	ENSG00000230474	ATP6V1G1P7
ENSG00000230476	0	NA	NA	NA	NA	NA	ENSG00000230476	OFD1P9Y
ENSG00000230477	0	NA	NA	NA	NA	NA	ENSG00000230477	AC005034,2
ENSG00000230478	0	NA	NA	NA	NA	NA	ENSG00000230478	Z96811,1
ENSG00000230479	2.59097	0.241346	1.42237	0.169679	0.865262	NA	ENSG00000230479	AP000695,1
ENSG00000230480	0	NA	NA	NA	NA	NA	ENSG00000230480	AC093142,1
ENSG00000230481	0	NA	NA	NA	NA	NA	ENSG00000230481	IGKV1OR22-5
ENSG00000230482	0	NA	NA	NA	NA	NA	ENSG00000230482	ATP5MC2P3
ENSG00000230483	0	NA	NA	NA	NA	NA	ENSG00000230483	AC124057,1
ENSG00000230484	0	NA	NA	NA	NA	NA	ENSG00000230484	OR51A10P
ENSG00000230485	0	NA	NA	NA	NA	NA	ENSG00000230485	AC000077,1
ENSG00000230489	0	NA	NA	NA	NA	NA	ENSG00000230489	VAV3-AS1
ENSG00000230491	0	NA	NA	NA	NA	NA	ENSG00000230491	AC234781,4
ENSG00000230492	0	NA	NA	NA	NA	NA	ENSG00000230492	AL049651,1
ENSG00000230495	0.364638	1.93937	4.01829	0.482636	0.629354	NA	ENSG00000230495	AL132765,1
ENSG00000230496	0	NA	NA	NA	NA	NA	ENSG00000230496	MTCO2P7
ENSG00000230497	0	NA	NA	NA	NA	NA	ENSG00000230497	EEF1B2P8
ENSG00000230498	0.489329	0.726927	3.85365	0.188633	0.85038	NA	ENSG00000230498	AL035409,1
ENSG00000230499	0.464806	-0.869981	3.87424	-0.224555	0.822325	NA	ENSG00000230499	AC108463,2
ENSG00000230500	0	NA	NA	NA	NA	NA	ENSG00000230500	MKX-AS1
ENSG00000230501	0	NA	NA	NA	NA	NA	ENSG00000230501	ANKRD30BP3
ENSG00000230502	0	NA	NA	NA	NA	NA	ENSG00000230502	AL953862,1
ENSG00000230507	0	NA	NA	NA	NA	NA	ENSG00000230507	RPL7AP8
ENSG00000230508	0	NA	NA	NA	NA	NA	ENSG00000230508	RPL19P21
ENSG00000230515	0	NA	NA	NA	NA	NA	ENSG00000230515	AC092580,2
ENSG00000230516	0	NA	NA	NA	NA	NA	ENSG00000230516	AL589642,2
ENSG00000230519	0.121612	0.788257	4.08047	0.193178	0.84682	NA	ENSG00000230519	HMGB1P49
ENSG00000230520	0	NA	NA	NA	NA	NA	ENSG00000230520	AC092098,1
ENSG00000230522	0	NA	NA	NA	NA	NA	ENSG00000230522	MBD3L2
ENSG00000230523	0	NA	NA	NA	NA	NA	ENSG00000230523	LINC01756
ENSG00000230524	0.152877	0.738554	4.08047	0.180997	0.85637	NA	ENSG00000230524	COL6A4P1
ENSG00000230525	0	NA	NA	NA	NA	NA	ENSG00000230525	LINC01799
ENSG00000230526	0.12142	0.787911	4.08047	0.193093	0.846886	NA	ENSG00000230526	AC073370,1
ENSG00000230528	0	NA	NA	NA	NA	NA	ENSG00000230528	NOS2P3
ENSG00000230529	0	NA	NA	NA	NA	NA	ENSG00000230529	CEACAMP9
ENSG00000230531	0	NA	NA	NA	NA	NA	ENSG00000230531	MTND5P7
ENSG00000230532	0.149362	-1.1358	4.08047	-0.278351	0.780743	NA	ENSG00000230532	AC091133,1
ENSG00000230534	0.363122	-2.0505	4.03914	-0.507657	0.611694	NA	ENSG00000230534	AL392046,1
ENSG00000230535	0	NA	NA	NA	NA	NA	ENSG00000230535	BASP1P1
ENSG00000230536	0	NA	NA	NA	NA	NA	ENSG00000230536	AL360268,1
ENSG00000230537	1.07438	-0.411359	2.07089	-0.198639	0.842546	NA	ENSG00000230537	AL158071,3
ENSG00000230538	0	NA	NA	NA	NA	NA	ENSG00000230538	Z82209,1
ENSG00000230539	0	NA	NA	NA	NA	NA	ENSG00000230539	AOAH-IT1
ENSG00000230542	0	NA	NA	NA	NA	NA	ENSG00000230542	LINC00102
ENSG00000230542,1	0	NA	NA	NA	NA	NA	ENSG00000230542,1	NA
ENSG00000230543	0	NA	NA	NA	NA	NA	ENSG00000230543	SNX3P1X
ENSG00000230546	0	NA	NA	NA	NA	NA	ENSG00000230546	AL445193,1
ENSG00000230547	0	NA	NA	NA	NA	NA	ENSG00000230547	HMGB1P11
ENSG00000230548	0	NA	NA	NA	NA	NA	ENSG00000230548	MTND4P27
ENSG00000230549	0	NA	NA	NA	NA	NA	ENSG00000230549	USP17L1
ENSG00000230550	0.276002	1.47976	4.04623	0.365714	0.714579	NA	ENSG00000230550	ERLNC1
ENSG00000230552	0	NA	NA	NA	NA	NA	ENSG00000230552	AC092162,2
ENSG00000230556	0	NA	NA	NA	NA	NA	ENSG00000230556	AC073264,2
ENSG00000230558	0	NA	NA	NA	NA	NA	ENSG00000230558	CEACAMP2
ENSG00000230559	0	NA	NA	NA	NA	NA	ENSG00000230559	RPL17P12
ENSG00000230561	0.751388	0.274061	3.26877	0.0838422	0.933182	NA	ENSG00000230561	CCDC192
ENSG00000230562	1.4375	1.44368	2.11969	0.681081	0.49582	NA	ENSG00000230562	FAM133DP
ENSG00000230563	0	NA	NA	NA	NA	NA	ENSG00000230563	AL121757,1
ENSG00000230564	0	NA	NA	NA	NA	NA	ENSG00000230564	CALM1P2
ENSG00000230565	0.499488	0.708855	3.39424	0.20884	0.834573	NA	ENSG00000230565	ZNF32-AS2
ENSG00000230568	0.268625	-0.16968	4.08047	-0.0415835	0.966831	NA	ENSG00000230568	SF3A3P1
ENSG00000230569	0	NA	NA	NA	NA	NA	ENSG00000230569	AC114763,2
ENSG00000230570	0.167495	0.791614	4.08047	0.194001	0.846175	NA	ENSG00000230570	AL139095,3
ENSG00000230571	0	NA	NA	NA	NA	NA	ENSG00000230571	AC113347,1
ENSG00000230572	0	NA	NA	NA	NA	NA	ENSG00000230572	AC027612,2
ENSG00000230573	0	NA	NA	NA	NA	NA	ENSG00000230573	LINC02639
ENSG00000230575	0	NA	NA	NA	NA	NA	ENSG00000230575	AC013286,1
ENSG00000230576	0	NA	NA	NA	NA	NA	ENSG00000230576	OR6R1P
ENSG00000230578	1.54048	-2.98037	2.34476	-1.27108	0.203701	NA	ENSG00000230578	AC234781,5
ENSG00000230580	0.499386	-1.00071	3.39238	-0.294987	0.768004	NA	ENSG00000230580	RPL19P5
ENSG00000230581	0.514124	0.997019	3.71849	0.268125	0.788603	NA	ENSG00000230581	ACTG1P14
ENSG00000230584	0	NA	NA	NA	NA	NA	ENSG00000230584	CCT5P2
ENSG00000230585	1.08751	-1.66088	2.54428	-0.652788	0.513893	NA	ENSG00000230585	PHBP12
ENSG00000230587	0.783603	2.2193	3.63781	0.610065	0.541819	NA	ENSG00000230587	LINC02580
ENSG00000230589	0	NA	NA	NA	NA	NA	ENSG00000230589	IMP3P1
ENSG00000230592	0.122391	0.790597	4.08047	0.193751	0.846371	NA	ENSG00000230592	RPSAP8
ENSG00000230593	0.192778	0.78776	4.08047	0.193056	0.846915	NA	ENSG00000230593	PPIAP40
ENSG00000230594	0	NA	NA	NA	NA	NA	ENSG00000230594	CT47A4
ENSG00000230595	0	NA	NA	NA	NA	NA	ENSG00000230595	RSL24D1P2
ENSG00000230597	0	NA	NA	NA	NA	NA	ENSG00000230597	AL136164,1
ENSG00000230598	0	NA	NA	NA	NA	NA	ENSG00000230598	AL645937,3
ENSG00000230599	0	NA	NA	NA	NA	NA	ENSG00000230599	AC018495,1
ENSG00000230600	0	NA	NA	NA	NA	NA	ENSG00000230600	AC073188,3
ENSG00000230601	0	NA	NA	NA	NA	NA	ENSG00000230601	TEX48
ENSG00000230603	0	NA	NA	NA	NA	NA	ENSG00000230603	AC011753,1
ENSG00000230604	0	NA	NA	NA	NA	NA	ENSG00000230604	TSEN15P2
ENSG00000230605	0	NA	NA	NA	NA	NA	ENSG00000230605	MTCYBP6
ENSG00000230607	0	NA	NA	NA	NA	NA	ENSG00000230607	AC005722,1
ENSG00000230609	0	NA	NA	NA	NA	NA	ENSG00000230609	AL513185,3
ENSG00000230611	0	NA	NA	NA	NA	NA	ENSG00000230611	HMGB1P27
ENSG00000230612	0.365384	1.99613	4.03197	0.495076	0.620546	NA	ENSG00000230612	AC004039,1
ENSG00000230613	0.586806	0.97538	3.57014	0.273205	0.784696	NA	ENSG00000230613	HM13-AS1
ENSG00000230614	0	NA	NA	NA	NA	NA	ENSG00000230614	DYNLL1P7
ENSG00000230617	0	NA	NA	NA	NA	NA	ENSG00000230617	AC079987,1
ENSG00000230618	0	NA	NA	NA	NA	NA	ENSG00000230618	H3P12
ENSG00000230621	0	NA	NA	NA	NA	NA	ENSG00000230621	AC068138,1
ENSG00000230622	0	NA	NA	NA	NA	NA	ENSG00000230622	UQCRHP1
ENSG00000230626	1.15852	3.57963	2.43763	1.46849	0.141972	NA	ENSG00000230626	AC011005,1
ENSG00000230627	0	NA	NA	NA	NA	NA	ENSG00000230627	Z97205,1
ENSG00000230628	0	NA	NA	NA	NA	NA	ENSG00000230628	AL160408,3
ENSG00000230631	0	NA	NA	NA	NA	NA	ENSG00000230631	AL353152,1
ENSG00000230634	0	NA	NA	NA	NA	NA	ENSG00000230634	AL031597,1
ENSG00000230635	0	NA	NA	NA	NA	NA	ENSG00000230635	CYP4F60P
ENSG00000230636	0.119332	0.830686	4.08047	0.203576	0.838685	NA	ENSG00000230636	RPL36P1
ENSG00000230637	1.15794	-1.45502	2.30197	-0.632076	0.527337	NA	ENSG00000230637	AL022324,1
ENSG00000230638	1.21943	2.52405	2.47287	1.0207	0.307397	NA	ENSG00000230638	AL445933,1
ENSG00000230639	0	NA	NA	NA	NA	NA	ENSG00000230639	VN1R36P
ENSG00000230641	0.178652	-1.11913	4.08047	-0.274265	0.783881	NA	ENSG00000230641	USP12-AS2
ENSG00000230643	0	NA	NA	NA	NA	NA	ENSG00000230643	AP000533,3
ENSG00000230645	0	NA	NA	NA	NA	NA	ENSG00000230645	LINC01818
ENSG00000230646	1.33887	-0.699647	2.14762	-0.325777	0.744593	NA	ENSG00000230646	KLF2P2
ENSG00000230647	0	NA	NA	NA	NA	NA	ENSG00000230647	AC022816,1
ENSG00000230648	0.319627	-0.117724	4.08047	-0.0288505	0.976984	NA	ENSG00000230648	AL138831,1
ENSG00000230649	0	NA	NA	NA	NA	NA	ENSG00000230649	AC024084,2
ENSG00000230651	0	NA	NA	NA	NA	NA	ENSG00000230651	RGPD4-AS1
ENSG00000230654	0	NA	NA	NA	NA	NA	ENSG00000230654	MTCO2P25
ENSG00000230655	0	NA	NA	NA	NA	NA	ENSG00000230655	OR7E55P
ENSG00000230657	0	NA	NA	NA	NA	NA	ENSG00000230657	PRB4
ENSG00000230659	0	NA	NA	NA	NA	NA	ENSG00000230659	AL451074,5
ENSG00000230661	0	NA	NA	NA	NA	NA	ENSG00000230661	YY1P1
ENSG00000230662	0	NA	NA	NA	NA	NA	ENSG00000230662	TNPO1P2
ENSG00000230663	0.3358	1.77374	4.0318	0.439938	0.659982	NA	ENSG00000230663	FAM224B
ENSG00000230665	0	NA	NA	NA	NA	NA	ENSG00000230665	THAP12P1
ENSG00000230666	0.504127	2.11027	3.74455	0.563556	0.573056	NA	ENSG00000230666	CEACAM22P
ENSG00000230667	0	NA	NA	NA	NA	NA	ENSG00000230667	SETSIP
ENSG00000230668	0	NA	NA	NA	NA	NA	ENSG00000230668	AL844175,1
ENSG00000230671	0	NA	NA	NA	NA	NA	ENSG00000230671	NDUFS5P5
ENSG00000230673	0	NA	NA	NA	NA	NA	ENSG00000230673	PABPC1P3
ENSG00000230676	0	NA	NA	NA	NA	NA	ENSG00000230676	AL353803,2
ENSG00000230679	1.40235	1.59263	1.99814	0.797055	0.425419	NA	ENSG00000230679	ENO1-AS1
ENSG00000230680	0	NA	NA	NA	NA	NA	ENSG00000230680	AC004869,1
ENSG00000230681	0	NA	NA	NA	NA	NA	ENSG00000230681	CEACAMP4
ENSG00000230682	0	NA	NA	NA	NA	NA	ENSG00000230682	GRPEL2P3
ENSG00000230683	0	NA	NA	NA	NA	NA	ENSG00000230683	DDTP1
ENSG00000230684	0	NA	NA	NA	NA	NA	ENSG00000230684	AL158207,2
ENSG00000230686	0	NA	NA	NA	NA	NA	ENSG00000230686	AC067945,1
ENSG00000230687	0	NA	NA	NA	NA	NA	ENSG00000230687	AL008626,1
ENSG00000230690	0	NA	NA	NA	NA	NA	ENSG00000230690	AC013402,1
ENSG00000230691	0	NA	NA	NA	NA	NA	ENSG00000230691	MRPL35P4
ENSG00000230694	0	NA	NA	NA	NA	NA	ENSG00000230694	AL450003,1
ENSG00000230695	0	NA	NA	NA	NA	NA	ENSG00000230695	AC012462,3
ENSG00000230696	0	NA	NA	NA	NA	NA	ENSG00000230696	AC011753,2
ENSG00000230697	0	NA	NA	NA	NA	NA	ENSG00000230697	SAP18P3
ENSG00000230698	0	NA	NA	NA	NA	NA	ENSG00000230698	AC105935,2
ENSG00000230699	0.123117	0.793053	4.08047	0.194353	0.845899	NA	ENSG00000230699	AL645608,2
ENSG00000230702	0	NA	NA	NA	NA	NA	ENSG00000230702	AC107081,1
ENSG00000230703	0	NA	NA	NA	NA	NA	ENSG00000230703	MYOM3-AS1
ENSG00000230704	0	NA	NA	NA	NA	NA	ENSG00000230704	AL021940,1
ENSG00000230706	0	NA	NA	NA	NA	NA	ENSG00000230706	AL035246,1
ENSG00000230707	0	NA	NA	NA	NA	NA	ENSG00000230707	AL589987,1
ENSG00000230709	0.200732	-1.13083	4.08047	-0.277132	0.781679	NA	ENSG00000230709	AC104024,1
ENSG00000230710	0.569561	-1.43393	3.20396	-0.447551	0.654477	NA	ENSG00000230710	LINC00332
ENSG00000230711	0	NA	NA	NA	NA	NA	ENSG00000230711	CTAGE13P
ENSG00000230712	0	NA	NA	NA	NA	NA	ENSG00000230712	GGTLC4P
ENSG00000230714	0	NA	NA	NA	NA	NA	ENSG00000230714	AL355526,1
ENSG00000230716	0	NA	NA	NA	NA	NA	ENSG00000230716	KRT8P7
ENSG00000230718	0	NA	NA	NA	NA	NA	ENSG00000230718	AC114878,1
ENSG00000230720	0	NA	NA	NA	NA	NA	ENSG00000230720	LINC02644
ENSG00000230721	0	NA	NA	NA	NA	NA	ENSG00000230721	AL049597,1
ENSG00000230725	0.822997	0.972896	3.20745	0.303324	0.761643	NA	ENSG00000230725	AL035252,3
ENSG00000230727	0	NA	NA	NA	NA	NA	ENSG00000230727	RBMY2WP
ENSG00000230728	0	NA	NA	NA	NA	NA	ENSG00000230728	AL590093,1
ENSG00000230729	0	NA	NA	NA	NA	NA	ENSG00000230729	AL160270,1
ENSG00000230730	0.856269	1.79691	2.5638	0.700878	0.483379	NA	ENSG00000230730	AC074011,1
ENSG00000230731	0.959172	0.783758	2.44561	0.320475	0.748608	NA	ENSG00000230731	AL589745,1
ENSG00000230734	0.16505	0.787764	4.08047	0.193057	0.846914	NA	ENSG00000230734	RPL10P3
ENSG00000230735	0	NA	NA	NA	NA	NA	ENSG00000230735	AC093423,2
ENSG00000230736	1.45773	1.47948	2.1641	0.683644	0.4942	NA	ENSG00000230736	AL021937,1
ENSG00000230737	0.190424	0.789331	4.08047	0.193441	0.846614	NA	ENSG00000230737	AC106870,2
ENSG00000230739	0	NA	NA	NA	NA	NA	ENSG00000230739	AL392003,2
ENSG00000230741	0	NA	NA	NA	NA	NA	ENSG00000230741	Z82173,1
ENSG00000230746	0	NA	NA	NA	NA	NA	ENSG00000230746	AC006007,1
ENSG00000230747	0.12213	0.789715	4.08047	0.193535	0.84654	NA	ENSG00000230747	AC021188,1
ENSG00000230748	0	NA	NA	NA	NA	NA	ENSG00000230748	AL157714,1
ENSG00000230750	0.657228	-0.162423	2.82531	-0.0574886	0.954156	NA	ENSG00000230750	SDAD1P2
ENSG00000230751	0	NA	NA	NA	NA	NA	ENSG00000230751	AC007036,2
ENSG00000230753	0.665849	-2.9999	3.3206	-0.903422	0.366302	NA	ENSG00000230753	ZNF341-AS1
ENSG00000230755	0	NA	NA	NA	NA	NA	ENSG00000230755	MTATP6P23
ENSG00000230757	0	NA	NA	NA	NA	NA	ENSG00000230757	NFU1P1
ENSG00000230758	0	NA	NA	NA	NA	NA	ENSG00000230758	SNAP23P1
ENSG00000230759	0	NA	NA	NA	NA	NA	ENSG00000230759	AC095032,2
ENSG00000230764	0	NA	NA	NA	NA	NA	ENSG00000230764	MTND1P4
ENSG00000230768	0	NA	NA	NA	NA	NA	ENSG00000230768	LINC01676
ENSG00000230769	0.270521	-0.174009	4.08047	-0.0426443	0.965985	NA	ENSG00000230769	Z98048,1
ENSG00000230772	1.64339	1.361	1.95673	0.695549	0.486711	NA	ENSG00000230772	VN1R108P
ENSG00000230773	0.9201	1.97493	2.49037	0.793027	0.427762	NA	ENSG00000230773	AC092650,1
ENSG00000230777	0	NA	NA	NA	NA	NA	ENSG00000230777	RPS29P5
ENSG00000230778	0.790452	3.01368	2.77991	1.08409	0.278323	NA	ENSG00000230778	ANKRD63
ENSG00000230779	0	NA	NA	NA	NA	NA	ENSG00000230779	AL161636,2
ENSG00000230781	0	NA	NA	NA	NA	NA	ENSG00000230781	Z83820,1
ENSG00000230782	0	NA	NA	NA	NA	NA	ENSG00000230782	AL807761,4
ENSG00000230783	0	NA	NA	NA	NA	NA	ENSG00000230783	RPS3AP13
ENSG00000230785	0	NA	NA	NA	NA	NA	ENSG00000230785	AC006326,1
ENSG00000230787	0	NA	NA	NA	NA	NA	ENSG00000230787	PSAT1P3
ENSG00000230788	0	NA	NA	NA	NA	NA	ENSG00000230788	AL512661,1
ENSG00000230789	0	NA	NA	NA	NA	NA	ENSG00000230789	ARHGAP26-IT1
ENSG00000230790	0	NA	NA	NA	NA	NA	ENSG00000230790	AC012456,2
ENSG00000230793	0.167514	0.791662	4.08047	0.194012	0.846166	NA	ENSG00000230793	SMARCE1P5
ENSG00000230794	0	NA	NA	NA	NA	NA	ENSG00000230794	AF015720,1
ENSG00000230796	0	NA	NA	NA	NA	NA	ENSG00000230796	AC064862,1
ENSG00000230798	1.6862	3.93933	2.2253	1.77025	0.0766861	NA	ENSG00000230798	FOXD3-AS1
ENSG00000230799	0.497127	-1.13982	3.7563	-0.303441	0.761554	NA	ENSG00000230799	AC007279,1
ENSG00000230801	0	NA	NA	NA	NA	NA	ENSG00000230801	AL160175,1
ENSG00000230803	0	NA	NA	NA	NA	NA	ENSG00000230803	AC097532,1
ENSG00000230804	0	NA	NA	NA	NA	NA	ENSG00000230804	C2orf27AP3
ENSG00000230805	0.901687	-0.839697	2.68262	-0.313014	0.75427	NA	ENSG00000230805	AL132709,7
ENSG00000230806	0	NA	NA	NA	NA	NA	ENSG00000230806	SRGAP2-AS1
ENSG00000230807	0	NA	NA	NA	NA	NA	ENSG00000230807	AC099535,1
ENSG00000230809	0	NA	NA	NA	NA	NA	ENSG00000230809	RPS6P15
ENSG00000230813	0	NA	NA	NA	NA	NA	ENSG00000230813	AL356583,4
ENSG00000230814	0	NA	NA	NA	NA	NA	ENSG00000230814	USP9YP24
ENSG00000230815	0	NA	NA	NA	NA	NA	ENSG00000230815	AL807757,1
ENSG00000230817	0	NA	NA	NA	NA	NA	ENSG00000230817	LINC01362
ENSG00000230818	0	NA	NA	NA	NA	NA	ENSG00000230818	MTND2P16
ENSG00000230819	0	NA	NA	NA	NA	NA	ENSG00000230819	ZNF736P5Y
ENSG00000230820	0	NA	NA	NA	NA	NA	ENSG00000230820	AC000362,1
ENSG00000230821	0	NA	NA	NA	NA	NA	ENSG00000230821	AC245291,2
ENSG00000230823	0	NA	NA	NA	NA	NA	ENSG00000230823	CBX1P1
ENSG00000230826	0	NA	NA	NA	NA	NA	ENSG00000230826	AL390774,2
ENSG00000230828	0	NA	NA	NA	NA	NA	ENSG00000230828	AL583843,1
ENSG00000230829	0	NA	NA	NA	NA	NA	ENSG00000230829	AC025181,1
ENSG00000230830	0	NA	NA	NA	NA	NA	ENSG00000230830	ARPP21-AS1
ENSG00000230831	0.270169	-0.173657	4.08047	-0.042558	0.966054	NA	ENSG00000230831	AC007349,2
ENSG00000230832	0.565134	-2.69718	3.99026	-0.675942	0.499077	NA	ENSG00000230832	AC241584,1
ENSG00000230833	0	NA	NA	NA	NA	NA	ENSG00000230833	RPEP3
ENSG00000230834	0	NA	NA	NA	NA	NA	ENSG00000230834	AC068580,2
ENSG00000230835	0	NA	NA	NA	NA	NA	ENSG00000230835	AP001187,1
ENSG00000230836	0	NA	NA	NA	NA	NA	ENSG00000230836	LINC01293
ENSG00000230837	0	NA	NA	NA	NA	NA	ENSG00000230837	RPL31P2
ENSG00000230840	0	NA	NA	NA	NA	NA	ENSG00000230840	AC097463,1
ENSG00000230841	0.149657	-1.13573	4.08047	-0.278333	0.780757	NA	ENSG00000230841	RPL23AP15
ENSG00000230843	0	NA	NA	NA	NA	NA	ENSG00000230843	AL139824,1
ENSG00000230845	0	NA	NA	NA	NA	NA	ENSG00000230845	GSTA10P
ENSG00000230846	0	NA	NA	NA	NA	NA	ENSG00000230846	AL158154,2
ENSG00000230848	0	NA	NA	NA	NA	NA	ENSG00000230848	AL360268,2
ENSG00000230849	0.355928	-0.170056	4.08047	-0.0416757	0.966757	NA	ENSG00000230849	GOT2P2
ENSG00000230851	0	NA	NA	NA	NA	NA	ENSG00000230851	AP006294,1
ENSG00000230852	0.457544	-0.997768	3.49616	-0.28539	0.775346	NA	ENSG00000230852	LINC02857
ENSG00000230853	0	NA	NA	NA	NA	NA	ENSG00000230853	RPL10P11
ENSG00000230854	0	NA	NA	NA	NA	NA	ENSG00000230854	USP9YP20
ENSG00000230859	0	NA	NA	NA	NA	NA	ENSG00000230859	YRDCP3
ENSG00000230860	0	NA	NA	NA	NA	NA	ENSG00000230860	CCNB1IP1P2
ENSG00000230863	0.128694	-0.913939	4.08047	-0.223979	0.822774	NA	ENSG00000230863	AL137803,1
ENSG00000230864	0	NA	NA	NA	NA	NA	ENSG00000230864	AC099567,1
ENSG00000230865	0	NA	NA	NA	NA	NA	ENSG00000230865	TSEN15P1
ENSG00000230866	0	NA	NA	NA	NA	NA	ENSG00000230866	LINC02558
ENSG00000230867	0	NA	NA	NA	NA	NA	ENSG00000230867	AL157884,1
ENSG00000230869	1.61439	0.954551	2.04078	0.467737	0.639972	NA	ENSG00000230869	AGAP10P
ENSG00000230870	1.18503	2.46017	2.4866	0.989371	0.322482	NA	ENSG00000230870	FBXW11P1
ENSG00000230871	0	NA	NA	NA	NA	NA	ENSG00000230871	RPS6P23
ENSG00000230872	0.313552	-0.16998	4.08047	-0.041657	0.966772	NA	ENSG00000230872	MFSD13B
ENSG00000230876	0	NA	NA	NA	NA	NA	ENSG00000230876	LINC00486
ENSG00000230879	0	NA	NA	NA	NA	NA	ENSG00000230879	RBMX2P4
ENSG00000230881	0	NA	NA	NA	NA	NA	ENSG00000230881	AL445933,2
ENSG00000230886	0	NA	NA	NA	NA	NA	ENSG00000230886	HMGB1P25
ENSG00000230889	0	NA	NA	NA	NA	NA	ENSG00000230889	SHC1P1
ENSG00000230891	0	NA	NA	NA	NA	NA	ENSG00000230891	LINC00692
ENSG00000230894	1.10247	3.74126	2.59006	1.44447	0.148607	NA	ENSG00000230894	AL133284,1
ENSG00000230896	2.39278	-2.62389	1.69577	-1.54731	0.121789	NA	ENSG00000230896	AL604028,1
ENSG00000230897	1.83085	-0.270315	2.42657	-0.111398	0.911301	NA	ENSG00000230897	RPS18P12
ENSG00000230898	0.20121	-1.1358	4.08047	-0.27835	0.780744	NA	ENSG00000230898	AL596087,3
ENSG00000230899	0	NA	NA	NA	NA	NA	ENSG00000230899	MAGEA8-AS1
ENSG00000230902	0.147902	-1.13465	4.08047	-0.278068	0.78096	NA	ENSG00000230902	FAM204CP
ENSG00000230904	0	NA	NA	NA	NA	NA	ENSG00000230904	XKRYP2
ENSG00000230908	0	NA	NA	NA	NA	NA	ENSG00000230908	AL591074,1
ENSG00000230910	0	NA	NA	NA	NA	NA	ENSG00000230910	AL391807,1
ENSG00000230911	1.05644	3.41376	2.57325	1.32663	0.18463	NA	ENSG00000230911	PPIHP1
ENSG00000230912	0.424773	0.448364	4.00521	0.111945	0.910867	NA	ENSG00000230912	AL021707,4
ENSG00000230913	0	NA	NA	NA	NA	NA	ENSG00000230913	NPM1P51
ENSG00000230914	0	NA	NA	NA	NA	NA	ENSG00000230914	AC004840,1
ENSG00000230916	0	NA	NA	NA	NA	NA	ENSG00000230916	MTCO1P53
ENSG00000230918	1.89007	2.98529	1.95786	1.52477	0.127316	NA	ENSG00000230918	DPP4-DT
ENSG00000230920	0	NA	NA	NA	NA	NA	ENSG00000230920	AL513422,1
ENSG00000230921	0	NA	NA	NA	NA	NA	ENSG00000230921	HAO2-IT1
ENSG00000230922	1.41533	0.698115	2.10542	0.33158	0.740207	NA	ENSG00000230922	AL079301,1
ENSG00000230923	0	NA	NA	NA	NA	NA	ENSG00000230923	LINC00309
ENSG00000230926	0	NA	NA	NA	NA	NA	ENSG00000230926	AC239367,2
ENSG00000230927	0	NA	NA	NA	NA	NA	ENSG00000230927	TMBIM7P
ENSG00000230928	1.55614	-2.10709	1.99477	-1.05631	0.290828	NA	ENSG00000230928	AL139241,1
ENSG00000230929	0.783218	-3.15541	3.1503	-1.00162	0.316525	NA	ENSG00000230929	AC099513,1
ENSG00000230931	0	NA	NA	NA	NA	NA	ENSG00000230931	GXYLT1P1
ENSG00000230932	0	NA	NA	NA	NA	NA	ENSG00000230932	AL355306,1
ENSG00000230934	0	NA	NA	NA	NA	NA	ENSG00000230934	BX276092,4
ENSG00000230935	0	NA	NA	NA	NA	NA	ENSG00000230935	RPS3P1
ENSG00000230936	0	NA	NA	NA	NA	NA	ENSG00000230936	AC073347,1
ENSG00000230937	0	NA	NA	NA	NA	NA	ENSG00000230937	MIR205HG
ENSG00000230941	0	NA	NA	NA	NA	NA	ENSG00000230941	AC002386,1
ENSG00000230942	0	NA	NA	NA	NA	NA	ENSG00000230942	HMGN1P5
ENSG00000230944	0	NA	NA	NA	NA	NA	ENSG00000230944	AC026202,1
ENSG00000230945	0	NA	NA	NA	NA	NA	ENSG00000230945	LINC01507
ENSG00000230946	0.245003	1.41481	4.06125	0.348367	0.727565	NA	ENSG00000230946	HNRNPA1P68
ENSG00000230947	0	NA	NA	NA	NA	NA	ENSG00000230947	AP000356,1
ENSG00000230948	0	NA	NA	NA	NA	NA	ENSG00000230948	AP001331,1
ENSG00000230950	0	NA	NA	NA	NA	NA	ENSG00000230950	MTND2P21
ENSG00000230951	0	NA	NA	NA	NA	NA	ENSG00000230951	GPS2P2
ENSG00000230952	0	NA	NA	NA	NA	NA	ENSG00000230952	AC099344,1
ENSG00000230953	0	NA	NA	NA	NA	NA	ENSG00000230953	AC099677,1
ENSG00000230955	0	NA	NA	NA	NA	NA	ENSG00000230955	AL929472,2
ENSG00000230956	0	NA	NA	NA	NA	NA	ENSG00000230956	CAPZA1P1
ENSG00000230958	0	NA	NA	NA	NA	NA	ENSG00000230958	AC093166,2
ENSG00000230960	0.167595	0.791865	4.08047	0.194062	0.846127	NA	ENSG00000230960	AL109910,1
ENSG00000230962	0	NA	NA	NA	NA	NA	ENSG00000230962	LINC01520
ENSG00000230964	0	NA	NA	NA	NA	NA	ENSG00000230964	AC233266,1
ENSG00000230965	0.121438	0.787953	4.08047	0.193103	0.846878	NA	ENSG00000230965	SNX18P13
ENSG00000230967	0	NA	NA	NA	NA	NA	ENSG00000230967	AL133387,2
ENSG00000230968	0	NA	NA	NA	NA	NA	ENSG00000230968	AC084149,1
ENSG00000230969	0	NA	NA	NA	NA	NA	ENSG00000230969	LINC02090
ENSG00000230970	0	NA	NA	NA	NA	NA	ENSG00000230970	HHATL-AS1
ENSG00000230971	0	NA	NA	NA	NA	NA	ENSG00000230971	AC005703,1
ENSG00000230972	0	NA	NA	NA	NA	NA	ENSG00000230972	AP001116,1
ENSG00000230973	0	NA	NA	NA	NA	NA	ENSG00000230973	AL049734,2
ENSG00000230975	0	NA	NA	NA	NA	NA	ENSG00000230975	AC012355,1
ENSG00000230977	0	NA	NA	NA	NA	NA	ENSG00000230977	AC023274,1
ENSG00000230978	0.206007	0.911937	4.08042	0.223491	0.823153	NA	ENSG00000230978	LINC00160
ENSG00000230980	0	NA	NA	NA	NA	NA	ENSG00000230980	RPL36AP39
ENSG00000230986	0	NA	NA	NA	NA	NA	ENSG00000230986	DDX3P2
ENSG00000230987	0	NA	NA	NA	NA	NA	ENSG00000230987	AL359976,1
ENSG00000230988	0	NA	NA	NA	NA	NA	ENSG00000230988	RPL23AP11
ENSG00000230990	0	NA	NA	NA	NA	NA	ENSG00000230990	AL049649,1
ENSG00000230991	0	NA	NA	NA	NA	NA	ENSG00000230991	AC092625,1
ENSG00000230992	0.371913	-2.0943	4.03298	-0.519293	0.603556	NA	ENSG00000230992	FAM201B
ENSG00000230993	0	NA	NA	NA	NA	NA	ENSG00000230993	RPL12P15
ENSG00000230994	0	NA	NA	NA	NA	NA	ENSG00000230994	FGFR3P1
ENSG00000230997	0	NA	NA	NA	NA	NA	ENSG00000230997	RAB42P1
ENSG00000230999	0	NA	NA	NA	NA	NA	ENSG00000230999	MTND5P8
ENSG00000231001	0	NA	NA	NA	NA	NA	ENSG00000231001	CCNB1IP1P3
ENSG00000231004	0	NA	NA	NA	NA	NA	ENSG00000231004	CECR9
ENSG00000231005	0	NA	NA	NA	NA	NA	ENSG00000231005	RPL39P39
ENSG00000231006	0.794839	0.697105	3.18899	0.218598	0.826964	NA	ENSG00000231006	RPL7P32
ENSG00000231007	2.42556	0.781694	1.52122	0.513859	0.607351	NA	ENSG00000231007	CDC20P1
ENSG00000231009	0	NA	NA	NA	NA	NA	ENSG00000231009	CUBNP1
ENSG00000231010	1.98646	1.03866	1.71131	0.606939	0.543891	NA	ENSG00000231010	AL121672,1
ENSG00000231011	0	NA	NA	NA	NA	NA	ENSG00000231011	AC092832,1
ENSG00000231015	0	NA	NA	NA	NA	NA	ENSG00000231015	AL049594,1
ENSG00000231017	0	NA	NA	NA	NA	NA	ENSG00000231017	AC013404,1
ENSG00000231018	0	NA	NA	NA	NA	NA	ENSG00000231018	EIF4A1P3
ENSG00000231019	0	NA	NA	NA	NA	NA	ENSG00000231019	LINC00373
ENSG00000231020	0	NA	NA	NA	NA	NA	ENSG00000231020	AL591043,1
ENSG00000231022	0	NA	NA	NA	NA	NA	ENSG00000231022	RPS3AP9
ENSG00000231023	0	NA	NA	NA	NA	NA	ENSG00000231023	LINC00326
ENSG00000231024	0	NA	NA	NA	NA	NA	ENSG00000231024	AC092431,1
ENSG00000231026	0	NA	NA	NA	NA	NA	ENSG00000231026	XKRYP4
ENSG00000231029	0	NA	NA	NA	NA	NA	ENSG00000231029	AL031733,1
ENSG00000231031	0	NA	NA	NA	NA	NA	ENSG00000231031	LINC01804
ENSG00000231032	0	NA	NA	NA	NA	NA	ENSG00000231032	AC114814,2
ENSG00000231034	0	NA	NA	NA	NA	NA	ENSG00000231034	AL118520,1
ENSG00000231035	0.166741	0.789753	4.08047	0.193544	0.846533	NA	ENSG00000231035	RPL7L1P9
ENSG00000231039	0	NA	NA	NA	NA	NA	ENSG00000231039	AL355303,1
ENSG00000231040	0	NA	NA	NA	NA	NA	ENSG00000231040	LINC01911
ENSG00000231046	0	NA	NA	NA	NA	NA	ENSG00000231046	AL360227,1
ENSG00000231047	0	NA	NA	NA	NA	NA	ENSG00000231047	GCNT1P3
ENSG00000231049	0.384211	-0.163477	4.0794	-0.0400737	0.968034	NA	ENSG00000231049	OR52B5P
ENSG00000231050	0.289532	1.5832	4.04897	0.391012	0.695788	NA	ENSG00000231050	AL109917,1
ENSG00000231051	0	NA	NA	NA	NA	NA	ENSG00000231051	USP17L28
ENSG00000231052	0	NA	NA	NA	NA	NA	ENSG00000231052	AL353614,1
ENSG00000231053	0	NA	NA	NA	NA	NA	ENSG00000231053	AL357752,1
ENSG00000231054	0	NA	NA	NA	NA	NA	ENSG00000231054	AC093833,1
ENSG00000231056	0	NA	NA	NA	NA	NA	ENSG00000231056	LINC02522
ENSG00000231057	0.431172	0.883434	3.49546	0.252737	0.800471	NA	ENSG00000231057	AC096637,3
ENSG00000231058	0	NA	NA	NA	NA	NA	ENSG00000231058	MSANTD2P1
ENSG00000231060	0	NA	NA	NA	NA	NA	ENSG00000231060	FARSBP1
ENSG00000231061	0	NA	NA	NA	NA	NA	ENSG00000231061	LINC00395
ENSG00000231062	0	NA	NA	NA	NA	NA	ENSG00000231062	AC103563,2
ENSG00000231063	0.313905	-0.171438	4.08047	-0.0420143	0.966487	NA	ENSG00000231063	RPL6P6
ENSG00000231066	0.470164	-1.04381	3.46419	-0.301315	0.763174	NA	ENSG00000231066	NPM1P9
ENSG00000231068	0	NA	NA	NA	NA	NA	ENSG00000231068	KRTAP21-3
ENSG00000231069	0	NA	NA	NA	NA	NA	ENSG00000231069	BX842568,3
ENSG00000231070	0	NA	NA	NA	NA	NA	ENSG00000231070	OR52Y1P
ENSG00000231071	0	NA	NA	NA	NA	NA	ENSG00000231071	IDI1P3
ENSG00000231072	0	NA	NA	NA	NA	NA	ENSG00000231072	GAPDHP64
ENSG00000231073	0	NA	NA	NA	NA	NA	ENSG00000231073	AL590133,1
ENSG00000231078	0	NA	NA	NA	NA	NA	ENSG00000231078	AL157414,2
ENSG00000231079	0.945427	0.189457	2.4468	0.0774307	0.938281	NA	ENSG00000231079	KIF5C-AS1
ENSG00000231080	0	NA	NA	NA	NA	NA	ENSG00000231080	AL592161,1
ENSG00000231081	0	NA	NA	NA	NA	NA	ENSG00000231081	AL078587,1
ENSG00000231082	0	NA	NA	NA	NA	NA	ENSG00000231082	LINC02655
ENSG00000231083	0.33415	-1.95823	4.04524	-0.484082	0.628327	NA	ENSG00000231083	AC011747,1
ENSG00000231084	2.60024	-0.24467	1.49221	-0.163965	0.869759	NA	ENSG00000231084	RPL22P24
ENSG00000231086	1.13016	1.38996	2.30937	0.60188	0.547254	NA	ENSG00000231086	TSSK1A
ENSG00000231087	0	NA	NA	NA	NA	NA	ENSG00000231087	FDPSP7
ENSG00000231090	0.126599	0.561874	4.08047	0.137698	0.890479	NA	ENSG00000231090	MIR4422HG
ENSG00000231092	0	NA	NA	NA	NA	NA	ENSG00000231092	AC012513,1
ENSG00000231093	0	NA	NA	NA	NA	NA	ENSG00000231093	AL391256,1
ENSG00000231095	0	NA	NA	NA	NA	NA	ENSG00000231095	GYG1P3
ENSG00000231096	0	NA	NA	NA	NA	NA	ENSG00000231096	NDUFB4P3
ENSG00000231098	0	NA	NA	NA	NA	NA	ENSG00000231098	AC008154,2
ENSG00000231099	0	NA	NA	NA	NA	NA	ENSG00000231099	BMS1P19
ENSG00000231100	0	NA	NA	NA	NA	NA	ENSG00000231100	AL606752,1
ENSG00000231102	0	NA	NA	NA	NA	NA	ENSG00000231102	AL035588,1
ENSG00000231103	0	NA	NA	NA	NA	NA	ENSG00000231103	PRAMEF30P
ENSG00000231104	0.678865	0.145942	2.80167	0.0520911	0.958456	NA	ENSG00000231104	AC022395,1
ENSG00000231105	1.06779	1.03011	2.35549	0.437324	0.661877	NA	ENSG00000231105	ECE1-AS1
ENSG00000231106	0.566123	0.953931	3.61573	0.263828	0.791912	NA	ENSG00000231106	LINC01436
ENSG00000231107	0.455692	-2.47756	3.87666	-0.639097	0.52276	NA	ENSG00000231107	LINC01508
ENSG00000231108	0.298825	-1.82188	4.05868	-0.448884	0.653515	NA	ENSG00000231108	PRELID3BP11
ENSG00000231110	0	NA	NA	NA	NA	NA	ENSG00000231110	FO393408,1
ENSG00000231112	0	NA	NA	NA	NA	NA	ENSG00000231112	MTHFD2P3
ENSG00000231113	0.867954	-2.02006	2.82199	-0.715828	0.474097	NA	ENSG00000231113	AL035587,1
ENSG00000231114	0	NA	NA	NA	NA	NA	ENSG00000231114	AC078842,3
ENSG00000231120	0.736094	-1.74222	2.95448	-0.589687	0.555401	NA	ENSG00000231120	BTF3P10
ENSG00000231122	0	NA	NA	NA	NA	NA	ENSG00000231122	FAM25E
ENSG00000231123	0.794646	3.0177	2.77589	1.08711	0.276987	NA	ENSG00000231123	SPATA20P1
ENSG00000231124	0	NA	NA	NA	NA	NA	ENSG00000231124	UBE2V1P11
ENSG00000231125	0.546582	2.46383	3.59739	0.684895	0.49341	NA	ENSG00000231125	AF129075,2
ENSG00000231128	0	NA	NA	NA	NA	NA	ENSG00000231128	AL137856,1
ENSG00000231130	0	NA	NA	NA	NA	NA	ENSG00000231130	HLA-T
ENSG00000231131	0.560981	-0.788549	3.60298	-0.21886	0.826759	NA	ENSG00000231131	LNCAROD
ENSG00000231132	0	NA	NA	NA	NA	NA	ENSG00000231132	AC022537,1
ENSG00000231133	2.30629	-3.51432	1.78814	-1.96534	0.0493746	NA	ENSG00000231133	HAR1B
ENSG00000231134	0	NA	NA	NA	NA	NA	ENSG00000231134	TCF7L1-IT1
ENSG00000231136	0	NA	NA	NA	NA	NA	ENSG00000231136	AP000705,1
ENSG00000231137	0	NA	NA	NA	NA	NA	ENSG00000231137	RBM22P5
ENSG00000231138	0	NA	NA	NA	NA	NA	ENSG00000231138	AC009987,1
ENSG00000231139	0	NA	NA	NA	NA	NA	ENSG00000231139	AC104843,2
ENSG00000231140	0	NA	NA	NA	NA	NA	ENSG00000231140	BX005214,2
ENSG00000231141	0	NA	NA	NA	NA	NA	ENSG00000231141	TTTY3
ENSG00000231143	0	NA	NA	NA	NA	NA	ENSG00000231143	AL157378,1
ENSG00000231144	0	NA	NA	NA	NA	NA	ENSG00000231144	EEF1A1P40
ENSG00000231147	0	NA	NA	NA	NA	NA	ENSG00000231147	ARHGAP42P2
ENSG00000231148	0	NA	NA	NA	NA	NA	ENSG00000231148	HMGB1P7
ENSG00000231149	0	NA	NA	NA	NA	NA	ENSG00000231149	AL354979,1
ENSG00000231150	0	NA	NA	NA	NA	NA	ENSG00000231150	DNAH8-AS1
ENSG00000231152	0	NA	NA	NA	NA	NA	ENSG00000231152	MTND2P15
ENSG00000231153	0	NA	NA	NA	NA	NA	ENSG00000231153	AC002429,1
ENSG00000231154	0.868737	0.332599	2.37564	0.140004	0.888657	NA	ENSG00000231154	MORF4L2-AS1
ENSG00000231156	0	NA	NA	NA	NA	NA	ENSG00000231156	AC093702,1
ENSG00000231158	0	NA	NA	NA	NA	NA	ENSG00000231158	PTP4A1P1
ENSG00000231159	0	NA	NA	NA	NA	NA	ENSG00000231159	OFD1P8Y
ENSG00000231162	0	NA	NA	NA	NA	NA	ENSG00000231162	COX11P1
ENSG00000231163	0	NA	NA	NA	NA	NA	ENSG00000231163	CSMD2-AS1
ENSG00000231164	0.402015	-2.19219	4.02478	-0.544673	0.585978	NA	ENSG00000231164	RPL7P56
ENSG00000231165	0	NA	NA	NA	NA	NA	ENSG00000231165	TRBV26OR9-2
ENSG00000231166	0	NA	NA	NA	NA	NA	ENSG00000231166	TUBB4BP6
ENSG00000231169	0.147707	-1.13438	4.08047	-0.278003	0.78101	NA	ENSG00000231169	EEF1B2P1
ENSG00000231171	0	NA	NA	NA	NA	NA	ENSG00000231171	LINC01098
ENSG00000231172	0	NA	NA	NA	NA	NA	ENSG00000231172	AC007099,1
ENSG00000231173	0	NA	NA	NA	NA	NA	ENSG00000231173	AC116609,2
ENSG00000231175	0	NA	NA	NA	NA	NA	ENSG00000231175	LINC01720
ENSG00000231178	0	NA	NA	NA	NA	NA	ENSG00000231178	AL357832,1
ENSG00000231181	0.577284	-0.361444	3.221	-0.112215	0.910653	NA	ENSG00000231181	AL954705,1
ENSG00000231183	0	NA	NA	NA	NA	NA	ENSG00000231183	AC007003,1
ENSG00000231184	0.148066	-1.13485	4.08047	-0.278117	0.780922	NA	ENSG00000231184	CCNQP3
ENSG00000231185	0.426621	-0.169351	4.01336	-0.0421968	0.966342	NA	ENSG00000231185	SPRY4-AS1
ENSG00000231188	0	NA	NA	NA	NA	NA	ENSG00000231188	AL139819,1
ENSG00000231189	0	NA	NA	NA	NA	NA	ENSG00000231189	AC013448,1
ENSG00000231192	0	NA	NA	NA	NA	NA	ENSG00000231192	OR5H1
ENSG00000231193	0.148642	-1.13546	4.08047	-0.278266	0.780808	NA	ENSG00000231193	AL157884,2
ENSG00000231194	0.240255	1.41561	4.05884	0.348771	0.727261	NA	ENSG00000231194	FARP1-AS1
ENSG00000231195	0	NA	NA	NA	NA	NA	ENSG00000231195	IFNA11P
ENSG00000231198	0	NA	NA	NA	NA	NA	ENSG00000231198	AC004987,1
ENSG00000231199	0	NA	NA	NA	NA	NA	ENSG00000231199	MTND5P19
ENSG00000231201	0.146974	-1.1333	4.08047	-0.277736	0.781215	NA	ENSG00000231201	AF127577,2
ENSG00000231202	0	NA	NA	NA	NA	NA	ENSG00000231202	TRGVB
ENSG00000231204	0	NA	NA	NA	NA	NA	ENSG00000231204	AC011752,1
ENSG00000231206	0	NA	NA	NA	NA	NA	ENSG00000231206	HNRNPA1P25
ENSG00000231207	0	NA	NA	NA	NA	NA	ENSG00000231207	FO393419,1
ENSG00000231208	0	NA	NA	NA	NA	NA	ENSG00000231208	ZBTB46-AS1
ENSG00000231210	0	NA	NA	NA	NA	NA	ENSG00000231210	COMETT
ENSG00000231211	0	NA	NA	NA	NA	NA	ENSG00000231211	RPL17P49
ENSG00000231212	1.17323	-0.687088	2.09624	-0.327772	0.743084	NA	ENSG00000231212	AL590399,3
ENSG00000231213	0	NA	NA	NA	NA	NA	ENSG00000231213	PLSCR5
ENSG00000231216	0	NA	NA	NA	NA	NA	ENSG00000231216	AC004674,1
ENSG00000231219	0	NA	NA	NA	NA	NA	ENSG00000231219	PRAMEF32P
ENSG00000231221	0	NA	NA	NA	NA	NA	ENSG00000231221	LINC01593
ENSG00000231222	0	NA	NA	NA	NA	NA	ENSG00000231222	ARF4P4
ENSG00000231226	0.340458	-0.173694	4.08047	-0.0425671	0.966047	NA	ENSG00000231226	TRIM31-AS1
ENSG00000231227	0	NA	NA	NA	NA	NA	ENSG00000231227	AC006450,1
ENSG00000231228	0	NA	NA	NA	NA	NA	ENSG00000231228	ARPP19P1
ENSG00000231231	0.197074	1.1935	4.05883	0.294049	0.76872	NA	ENSG00000231231	LINC01423
ENSG00000231232	0	NA	NA	NA	NA	NA	ENSG00000231232	AC023141,6
ENSG00000231234	1.16351	1.41797	2.31897	0.611465	0.540892	NA	ENSG00000231234	SKP1P1
ENSG00000231235	0	NA	NA	NA	NA	NA	ENSG00000231235	AL139811,2
ENSG00000231236	0	NA	NA	NA	NA	NA	ENSG00000231236	AP001605,1
ENSG00000231237	0	NA	NA	NA	NA	NA	ENSG00000231237	OR6K1P
ENSG00000231238	0	NA	NA	NA	NA	NA	ENSG00000231238	LINC00349
ENSG00000231240	0.54811	-2.65336	3.58332	-0.740475	0.459012	NA	ENSG00000231240	KLF2P1
ENSG00000231241	0	NA	NA	NA	NA	NA	ENSG00000231241	RPS3AP3
ENSG00000231243	0	NA	NA	NA	NA	NA	ENSG00000231243	AC116038,1
ENSG00000231244	0.145953	-1.13171	4.08047	-0.277348	0.781513	NA	ENSG00000231244	PSMC1P3
ENSG00000231246	1.15517	-1.06681	2.16049	-0.493779	0.621462	NA	ENSG00000231246	AL445426,1
ENSG00000231248	0	NA	NA	NA	NA	NA	ENSG00000231248	FAM242D
ENSG00000231251	0	NA	NA	NA	NA	NA	ENSG00000231251	AL021921,1
ENSG00000231252	0	NA	NA	NA	NA	NA	ENSG00000231252	AC099792,1
ENSG00000231253	0.170712	-1.22087	4.08047	-0.299199	0.764788	NA	ENSG00000231253	LINC01640
ENSG00000231254	0	NA	NA	NA	NA	NA	ENSG00000231254	PCED1CP
ENSG00000231255	0	NA	NA	NA	NA	NA	ENSG00000231255	AC005009,1
ENSG00000231256	0.971473	3.06012	2.83492	1.07944	0.280393	NA	ENSG00000231256	CFAP97D1
ENSG00000231258	0	NA	NA	NA	NA	NA	ENSG00000231258	ZSWIM5P2
ENSG00000231261	0	NA	NA	NA	NA	NA	ENSG00000231261	HMGN2P10
ENSG00000231264	0	NA	NA	NA	NA	NA	ENSG00000231264	ARAFP1
ENSG00000231265	0	NA	NA	NA	NA	NA	ENSG00000231265	TRERNA1
ENSG00000231266	0	NA	NA	NA	NA	NA	ENSG00000231266	AC010745,3
ENSG00000231270	0	NA	NA	NA	NA	NA	ENSG00000231270	AL772284,1
ENSG00000231271	0	NA	NA	NA	NA	NA	ENSG00000231271	AP000350,3
ENSG00000231272	0	NA	NA	NA	NA	NA	ENSG00000231272	AL122008,1
ENSG00000231274	0.517551	1.00637	3.71123	0.271169	0.786261	NA	ENSG00000231274	SBK3
ENSG00000231276	0	NA	NA	NA	NA	NA	ENSG00000231276	E2F4P1
ENSG00000231278	0	NA	NA	NA	NA	NA	ENSG00000231278	OR9S24P
ENSG00000231280	0	NA	NA	NA	NA	NA	ENSG00000231280	SALL4P6
ENSG00000231291	0	NA	NA	NA	NA	NA	ENSG00000231291	AC106799,1
ENSG00000231292	0	NA	NA	NA	NA	NA	ENSG00000231292	IGKV1OR2-108
ENSG00000231293	0	NA	NA	NA	NA	NA	ENSG00000231293	RPL36AP6
ENSG00000231295	0	NA	NA	NA	NA	NA	ENSG00000231295	AC004888,1
ENSG00000231296	0	NA	NA	NA	NA	NA	ENSG00000231296	AL050341,1
ENSG00000231297	0	NA	NA	NA	NA	NA	ENSG00000231297	AL627443,1
ENSG00000231299	0	NA	NA	NA	NA	NA	ENSG00000231299	SEPTIN14P24
ENSG00000231300	0	NA	NA	NA	NA	NA	ENSG00000231300	EZH2P1
ENSG00000231301	0	NA	NA	NA	NA	NA	ENSG00000231301	RPL13AP
ENSG00000231302	0	NA	NA	NA	NA	NA	ENSG00000231302	RPL36P2
ENSG00000231307	0	NA	NA	NA	NA	NA	ENSG00000231307	RPS3P2
ENSG00000231310	0	NA	NA	NA	NA	NA	ENSG00000231310	TBL1XR1-AS1
ENSG00000231311	0	NA	NA	NA	NA	NA	ENSG00000231311	PRYP2
ENSG00000231313	0.578096	-1.17535	3.23479	-0.363347	0.716346	NA	ENSG00000231313	CLIC1P1
ENSG00000231316	0	NA	NA	NA	NA	NA	ENSG00000231316	AL591419,1
ENSG00000231317	0.892459	1.84615	2.77746	0.664689	0.506249	NA	ENSG00000231317	AC091812,1
ENSG00000231322	0.334538	-1.01159	4.05989	-0.249167	0.803232	NA	ENSG00000231322	RPL13AP17
ENSG00000231324	0	NA	NA	NA	NA	NA	ENSG00000231324	AP000696,1
ENSG00000231326	0	NA	NA	NA	NA	NA	ENSG00000231326	LINC02662
ENSG00000231328	0	NA	NA	NA	NA	NA	ENSG00000231328	TPT1P7
ENSG00000231329	0.157415	-0.993015	4.08047	-0.243358	0.807728	NA	ENSG00000231329	AL031772,1
ENSG00000231331	0	NA	NA	NA	NA	NA	ENSG00000231331	AC103563,3
ENSG00000231332	0	NA	NA	NA	NA	NA	ENSG00000231332	OOEP-AS1
ENSG00000231333	0	NA	NA	NA	NA	NA	ENSG00000231333	RPL34P6
ENSG00000231334	0	NA	NA	NA	NA	NA	ENSG00000231334	EML6-AS1
ENSG00000231336	0	NA	NA	NA	NA	NA	ENSG00000231336	AC017006,1
ENSG00000231340	1.7971	0.0632444	1.75942	0.0359462	0.971325	NA	ENSG00000231340	ACTG1P10
ENSG00000231341	0.323272	-0.171345	4.08047	-0.0419915	0.966506	NA	ENSG00000231341	VDAC1P6
ENSG00000231344	0.120326	0.791883	4.08047	0.194066	0.846124	NA	ENSG00000231344	AL020997,1
ENSG00000231345	1.40922	2.58917	2.43678	1.06254	0.287991	NA	ENSG00000231345	BEND3P1
ENSG00000231346	1.54318	-0.532115	2.02357	-0.262958	0.792583	NA	ENSG00000231346	LINC01160
ENSG00000231349	0	NA	NA	NA	NA	NA	ENSG00000231349	AC119749,1
ENSG00000231351	0.330877	1.75274	4.03341	0.434555	0.663886	NA	ENSG00000231351	WBP1P1
ENSG00000231353	0	NA	NA	NA	NA	NA	ENSG00000231353	AL355994,1
ENSG00000231355	0.417434	-0.846072	4.03448	-0.20971	0.833894	NA	ENSG00000231355	AP000302,1
ENSG00000231356	0	NA	NA	NA	NA	NA	ENSG00000231356	AL157698,1
ENSG00000231357	0	NA	NA	NA	NA	NA	ENSG00000231357	AC006028,1
ENSG00000231358	0	NA	NA	NA	NA	NA	ENSG00000231358	AL355516,1
ENSG00000231359	0.321489	1.71214	4.03824	0.423983	0.671578	NA	ENSG00000231359	AC072052,1
ENSG00000231361	0	NA	NA	NA	NA	NA	ENSG00000231361	RPS29P23
ENSG00000231362	0	NA	NA	NA	NA	NA	ENSG00000231362	AC069271,1
ENSG00000231364	0	NA	NA	NA	NA	NA	ENSG00000231364	LINC01712
ENSG00000231366	0	NA	NA	NA	NA	NA	ENSG00000231366	RPS26P40
ENSG00000231367	0.730093	-0.279672	2.74213	-0.101991	0.918764	NA	ENSG00000231367	LINC02613
ENSG00000231368	0	NA	NA	NA	NA	NA	ENSG00000231368	RPSAP40
ENSG00000231369	0.45582	-0.999883	3.5005	-0.28564	0.775154	NA	ENSG00000231369	Z97353,1
ENSG00000231371	0	NA	NA	NA	NA	NA	ENSG00000231371	AKR1B1P8
ENSG00000231373	0	NA	NA	NA	NA	NA	ENSG00000231373	GNA14-AS1
ENSG00000231375	0	NA	NA	NA	NA	NA	ENSG00000231375	CDY17P
ENSG00000231376	0	NA	NA	NA	NA	NA	ENSG00000231376	HMGN2P16
ENSG00000231378	0	NA	NA	NA	NA	NA	ENSG00000231378	NDUFAF4P4
ENSG00000231381	0	NA	NA	NA	NA	NA	ENSG00000231381	RNF2P1
ENSG00000231382	0	NA	NA	NA	NA	NA	ENSG00000231382	NBPF21P
ENSG00000231383	0	NA	NA	NA	NA	NA	ENSG00000231383	FGF12-AS1
ENSG00000231384	0.28685	1.57027	4.0501	0.387712	0.698229	NA	ENSG00000231384	AC007919,2
ENSG00000231386	0	NA	NA	NA	NA	NA	ENSG00000231386	AC007395,1
ENSG00000231388	0	NA	NA	NA	NA	NA	ENSG00000231388	AC079178,2
ENSG00000231390	0.122369	0.790524	4.08047	0.193733	0.846385	NA	ENSG00000231390	SNX18P8
ENSG00000231392	0	NA	NA	NA	NA	NA	ENSG00000231392	AC244157,1
ENSG00000231393	0	NA	NA	NA	NA	NA	ENSG00000231393	AL357874,2
ENSG00000231394	0	NA	NA	NA	NA	NA	ENSG00000231394	AC099681,2
ENSG00000231395	0.121387	0.787874	4.08047	0.193084	0.846893	NA	ENSG00000231395	ARL4AP4
ENSG00000231396	0	NA	NA	NA	NA	NA	ENSG00000231396	USP17L10
ENSG00000231397	0	NA	NA	NA	NA	NA	ENSG00000231397	AC004941,2
ENSG00000231398	0	NA	NA	NA	NA	NA	ENSG00000231398	AL359385,1
ENSG00000231399	0	NA	NA	NA	NA	NA	ENSG00000231399	SNRPEP8
ENSG00000231401	0	NA	NA	NA	NA	NA	ENSG00000231401	AC023481,1
ENSG00000231402	0	NA	NA	NA	NA	NA	ENSG00000231402	WASF5P
ENSG00000231403	0	NA	NA	NA	NA	NA	ENSG00000231403	AC099344,2
ENSG00000231404	0	NA	NA	NA	NA	NA	ENSG00000231404	RAC1P3
ENSG00000231405	0	NA	NA	NA	NA	NA	ENSG00000231405	AL008638,1
ENSG00000231407	1.48785	-0.507421	2.17824	-0.232951	0.8158	NA	ENSG00000231407	GORAB-AS1
ENSG00000231409	0.321264	-0.165551	4.08047	-0.0405715	0.967637	NA	ENSG00000231409	AC018868,1
ENSG00000231411	0	NA	NA	NA	NA	NA	ENSG00000231411	DUX4L31
ENSG00000231412	0	NA	NA	NA	NA	NA	ENSG00000231412	AC005392,2
ENSG00000231413	0	NA	NA	NA	NA	NA	ENSG00000231413	AL356289,1
ENSG00000231414	0	NA	NA	NA	NA	NA	ENSG00000231414	AC016700,1
ENSG00000231416	0	NA	NA	NA	NA	NA	ENSG00000231416	AL358472,1
ENSG00000231417	0	NA	NA	NA	NA	NA	ENSG00000231417	IRX1P1
ENSG00000231418	0.926754	-1.34752	2.47449	-0.544563	0.586054	NA	ENSG00000231418	AC005090,1
ENSG00000231420	0	NA	NA	NA	NA	NA	ENSG00000231420	LINC01817
ENSG00000231421	0	NA	NA	NA	NA	NA	ENSG00000231421	AC011840,1
ENSG00000231422	0	NA	NA	NA	NA	NA	ENSG00000231422	LINC01516
ENSG00000231423	0	NA	NA	NA	NA	NA	ENSG00000231423	RAB9AP5
ENSG00000231424	1.31059	4.21283	2.38754	1.76451	0.0776467	NA	ENSG00000231424	BX284613,2
ENSG00000231426	0	NA	NA	NA	NA	NA	ENSG00000231426	FILNC1
ENSG00000231427	0	NA	NA	NA	NA	NA	ENSG00000231427	LINC01445
ENSG00000231428	0	NA	NA	NA	NA	NA	ENSG00000231428	LINC00396
ENSG00000231431	0.309384	-0.297247	4.08047	-0.0728462	0.941929	NA	ENSG00000231431	FAR2P4
ENSG00000231434	1.27416	-0.229885	2.14455	-0.107195	0.914635	NA	ENSG00000231434	AL365440,1
ENSG00000231436	0	NA	NA	NA	NA	NA	ENSG00000231436	RBMY3AP
ENSG00000231439	0.146351	-1.13233	4.08047	-0.277499	0.781397	NA	ENSG00000231439	WASIR2
ENSG00000231440	0	NA	NA	NA	NA	NA	ENSG00000231440	AL358176,4
ENSG00000231441	0	NA	NA	NA	NA	NA	ENSG00000231441	DST-AS1
ENSG00000231442	0	NA	NA	NA	NA	NA	ENSG00000231442	LARP1BP1
ENSG00000231443	1.43824	-1.16334	2.36821	-0.491233	0.623262	NA	ENSG00000231443	AC124944,1
ENSG00000231445	0.38217	-0.161601	4.08047	-0.0396035	0.968409	NA	ENSG00000231445	TIMM8AP1
ENSG00000231447	0	NA	NA	NA	NA	NA	ENSG00000231447	AC244102,1
ENSG00000231449	0.121094	0.787782	4.08047	0.193061	0.846911	NA	ENSG00000231449	AC097359,1
ENSG00000231453	0	NA	NA	NA	NA	NA	ENSG00000231453	LINC01305
ENSG00000231454	0	NA	NA	NA	NA	NA	ENSG00000231454	AL935212,2
ENSG00000231458	0.200965	-1.1335	4.08047	-0.277787	0.781176	NA	ENSG00000231458	RNASEH1P2
ENSG00000231460	0	NA	NA	NA	NA	NA	ENSG00000231460	AL365204,1
ENSG00000231461	0	NA	NA	NA	NA	NA	ENSG00000231461	HLA-DPA2
ENSG00000231464	0	NA	NA	NA	NA	NA	ENSG00000231464	AC024937,2
ENSG00000231466	2.61652	-0.186278	1.40866	-0.132238	0.894796	NA	ENSG00000231466	AL022324,2
ENSG00000231467	0	NA	NA	NA	NA	NA	ENSG00000231467	AL022314,1
ENSG00000231468	0	NA	NA	NA	NA	NA	ENSG00000231468	PRDX3P2
ENSG00000231470	0	NA	NA	NA	NA	NA	ENSG00000231470	HMGB3P2
ENSG00000231471	0	NA	NA	NA	NA	NA	ENSG00000231471	HMGN2P34
ENSG00000231475	0	NA	NA	NA	NA	NA	ENSG00000231475	IGHV4-31
ENSG00000231476	0	NA	NA	NA	NA	NA	ENSG00000231476	AC074389,2
ENSG00000231477	0	NA	NA	NA	NA	NA	ENSG00000231477	AC004448,1
ENSG00000231478	0	NA	NA	NA	NA	NA	ENSG00000231478	FCF1P9
ENSG00000231480	0	NA	NA	NA	NA	NA	ENSG00000231480	SNRPGP13
ENSG00000231483	0	NA	NA	NA	NA	NA	ENSG00000231483	LINC02678
ENSG00000231484	0	NA	NA	NA	NA	NA	ENSG00000231484	AC023141,7
ENSG00000231487	0	NA	NA	NA	NA	NA	ENSG00000231487	AP006285,1
ENSG00000231489	0	NA	NA	NA	NA	NA	ENSG00000231489	AL606490,4
ENSG00000231490	0	NA	NA	NA	NA	NA	ENSG00000231490	RPL7L1P2
ENSG00000231491	0	NA	NA	NA	NA	NA	ENSG00000231491	JKAMPP1
ENSG00000231492	0	NA	NA	NA	NA	NA	ENSG00000231492	AP003774,1
ENSG00000231494	0	NA	NA	NA	NA	NA	ENSG00000231494	AC104634,1
ENSG00000231495	0	NA	NA	NA	NA	NA	ENSG00000231495	AL121885,3
ENSG00000231496	0	NA	NA	NA	NA	NA	ENSG00000231496	AL136369,2
ENSG00000231501	0	NA	NA	NA	NA	NA	ENSG00000231501	MTND4LP1
ENSG00000231503	0.162795	0.792177	4.08047	0.194139	0.846067	NA	ENSG00000231503	PTMAP4
ENSG00000231504	0	NA	NA	NA	NA	NA	ENSG00000231504	NMD3P2
ENSG00000231505	0	NA	NA	NA	NA	NA	ENSG00000231505	AC108868,1
ENSG00000231507	1.46149	0.680086	1.98388	0.342805	0.731745	NA	ENSG00000231507	LINC01353
ENSG00000231508	0	NA	NA	NA	NA	NA	ENSG00000231508	RPL34P20
ENSG00000231509	0.44174	-2.37667	4.0108	-0.592568	0.553471	NA	ENSG00000231509	AL162253,1
ENSG00000231510	0	NA	NA	NA	NA	NA	ENSG00000231510	LINC02782
ENSG00000231512	0.0855811	-0.750356	4.0684	-0.184435	0.853672	NA	ENSG00000231512	SEPTIN14P21
ENSG00000231513	0	NA	NA	NA	NA	NA	ENSG00000231513	E2F6P4
ENSG00000231514	0	NA	NA	NA	NA	NA	ENSG00000231514	CCNQP2
ENSG00000231515	0	NA	NA	NA	NA	NA	ENSG00000231515	AC006003,1
ENSG00000231516	0	NA	NA	NA	NA	NA	ENSG00000231516	CBX1P5
ENSG00000231519	0.366734	-0.173899	4.08047	-0.0426173	0.966007	NA	ENSG00000231519	AC007285,2
ENSG00000231521	0	NA	NA	NA	NA	NA	ENSG00000231521	AL162385,2
ENSG00000231523	0	NA	NA	NA	NA	NA	ENSG00000231523	SEPTIN14P1
ENSG00000231525	0	NA	NA	NA	NA	NA	ENSG00000231525	AC002486,2
ENSG00000231529	0.166927	0.790191	4.08047	0.193652	0.846449	NA	ENSG00000231529	LINC02779
ENSG00000231530	0.361289	1.92929	4.01948	0.479985	0.631238	NA	ENSG00000231530	AL157932,1
ENSG00000231531	0	NA	NA	NA	NA	NA	ENSG00000231531	HINT1P1
ENSG00000231532	0	NA	NA	NA	NA	NA	ENSG00000231532	LINC01249
ENSG00000231534	0.121663	0.788359	4.08047	0.193203	0.8468	NA	ENSG00000231534	FBXO36-IT1
ENSG00000231537	0	NA	NA	NA	NA	NA	ENSG00000231537	MTCO3P10
ENSG00000231538	0	NA	NA	NA	NA	NA	ENSG00000231538	DPP10-AS3
ENSG00000231539	0	NA	NA	NA	NA	NA	ENSG00000231539	AC010132,1
ENSG00000231540	0	NA	NA	NA	NA	NA	ENSG00000231540	ELOCP9
ENSG00000231541	0	NA	NA	NA	NA	NA	ENSG00000231541	RPS6P2
ENSG00000231542	0	NA	NA	NA	NA	NA	ENSG00000231542	TAB3-AS1
ENSG00000231544	0	NA	NA	NA	NA	NA	ENSG00000231544	RSL24D1P11
ENSG00000231546	0	NA	NA	NA	NA	NA	ENSG00000231546	RPL3P5
ENSG00000231547	0	NA	NA	NA	NA	NA	ENSG00000231547	AC096632,2
ENSG00000231548	0	NA	NA	NA	NA	NA	ENSG00000231548	OR55B1P
ENSG00000231549	0	NA	NA	NA	NA	NA	ENSG00000231549	ATP5MDP1
ENSG00000231550	0.658374	-0.163915	2.82385	-0.0580468	0.953711	NA	ENSG00000231550	PTCHD3P2
ENSG00000231552	0	NA	NA	NA	NA	NA	ENSG00000231552	IGBP1P3
ENSG00000231553	0	NA	NA	NA	NA	NA	ENSG00000231553	RNMTL1P1
ENSG00000231556	0	NA	NA	NA	NA	NA	ENSG00000231556	RSL24D1P3
ENSG00000231557	0	NA	NA	NA	NA	NA	ENSG00000231557	AC020718,1
ENSG00000231559	0	NA	NA	NA	NA	NA	ENSG00000231559	Z95118,1
ENSG00000231560	0	NA	NA	NA	NA	NA	ENSG00000231560	CLEC12A-AS1
ENSG00000231561	0.146557	-1.13265	4.08047	-0.277578	0.781336	NA	ENSG00000231561	CEACAMP5
ENSG00000231562	0	NA	NA	NA	NA	NA	ENSG00000231562	AL512593,1
ENSG00000231563	0.118982	-0.987634	4.07985	-0.242076	0.808721	NA	ENSG00000231563	AL139288,1
ENSG00000231564	0	NA	NA	NA	NA	NA	ENSG00000231564	EIF4A1P11
ENSG00000231565	0	NA	NA	NA	NA	NA	ENSG00000231565	NEK2P2
ENSG00000231566	1.85116	-1.59657	1.8937	-0.843093	0.399176	NA	ENSG00000231566	LINC02595
ENSG00000231567	0	NA	NA	NA	NA	NA	ENSG00000231567	MTND2P19
ENSG00000231568	0	NA	NA	NA	NA	NA	ENSG00000231568	AC245047,3
ENSG00000231569	0	NA	NA	NA	NA	NA	ENSG00000231569	AL355334,1
ENSG00000231570	0	NA	NA	NA	NA	NA	ENSG00000231570	PPIAP63
ENSG00000231575	0	NA	NA	NA	NA	NA	ENSG00000231575	AL139118,1
ENSG00000231576	0	NA	NA	NA	NA	NA	ENSG00000231576	MTCO2P20
ENSG00000231579	0.852307	0.862209	2.78217	0.309906	0.756633	NA	ENSG00000231579	RPL7P21
ENSG00000231582	0	NA	NA	NA	NA	NA	ENSG00000231582	MTND4LP21
ENSG00000231583	0	NA	NA	NA	NA	NA	ENSG00000231583	AC108938,1
ENSG00000231585	0	NA	NA	NA	NA	NA	ENSG00000231585	AC034228,1
ENSG00000231586	0	NA	NA	NA	NA	NA	ENSG00000231586	RPS23P9
ENSG00000231587	0	NA	NA	NA	NA	NA	ENSG00000231587	SNORD62B
ENSG00000231589	0	NA	NA	NA	NA	NA	ENSG00000231589	AC009110,1
ENSG00000231590	0	NA	NA	NA	NA	NA	ENSG00000231590	AC235565,1
ENSG00000231593	0	NA	NA	NA	NA	NA	ENSG00000231593	BX510359,4
ENSG00000231597	0	NA	NA	NA	NA	NA	ENSG00000231597	AC007557,2
ENSG00000231600	0	NA	NA	NA	NA	NA	ENSG00000231600	AC236972,1
ENSG00000231601	0	NA	NA	NA	NA	NA	ENSG00000231601	AL157709,1
ENSG00000231603	0	NA	NA	NA	NA	NA	ENSG00000231603	AL606490,5
ENSG00000231604	0	NA	NA	NA	NA	NA	ENSG00000231604	AL133232,1
ENSG00000231605	0	NA	NA	NA	NA	NA	ENSG00000231605	LINC01363
ENSG00000231606	0	NA	NA	NA	NA	NA	ENSG00000231606	AL357873,1
ENSG00000231610	0	NA	NA	NA	NA	NA	ENSG00000231610	PIK3CDP1
ENSG00000231612	0	NA	NA	NA	NA	NA	ENSG00000231612	AC104462,1
ENSG00000231613	0	NA	NA	NA	NA	NA	ENSG00000231613	AC099568,1
ENSG00000231615	0	NA	NA	NA	NA	NA	ENSG00000231615	AL645568,2
ENSG00000231616	0.918135	0.26979	2.76554	0.0975539	0.922287	NA	ENSG00000231616	AL354733,2
ENSG00000231619	0	NA	NA	NA	NA	NA	ENSG00000231619	AC003685,2
ENSG00000231620	0	NA	NA	NA	NA	NA	ENSG00000231620	AP000855,1
ENSG00000231621	0	NA	NA	NA	NA	NA	ENSG00000231621	ANKRD44-AS1
ENSG00000231622	0	NA	NA	NA	NA	NA	ENSG00000231622	RPS29P7
ENSG00000231625	0	NA	NA	NA	NA	NA	ENSG00000231625	SLC47A1P2
ENSG00000231626	0	NA	NA	NA	NA	NA	ENSG00000231626	AC013402,2
ENSG00000231628	0.978707	2.05024	2.42845	0.844258	0.398525	NA	ENSG00000231628	AL133406,2
ENSG00000231630	0	NA	NA	NA	NA	NA	ENSG00000231630	AL592464,1
ENSG00000231633	0.189001	-1.13099	4.08047	-0.277172	0.781648	NA	ENSG00000231633	LINC00283
ENSG00000231635	0	NA	NA	NA	NA	NA	ENSG00000231635	ATP5F1BP1
ENSG00000231636	0	NA	NA	NA	NA	NA	ENSG00000231636	AGBL5-AS1
ENSG00000231637	0	NA	NA	NA	NA	NA	ENSG00000231637	USP17L29
ENSG00000231638	0.123106	0.793017	4.08047	0.194344	0.845906	NA	ENSG00000231638	LUARIS
ENSG00000231643	0	NA	NA	NA	NA	NA	ENSG00000231643	Z70280,1
ENSG00000231645	0	NA	NA	NA	NA	NA	ENSG00000231645	KRT17P6
ENSG00000231646	0	NA	NA	NA	NA	NA	ENSG00000231646	FSIP2-AS1
ENSG00000231648	0	NA	NA	NA	NA	NA	ENSG00000231648	LINC01698
ENSG00000231649	0	NA	NA	NA	NA	NA	ENSG00000231649	SPATA31B1P
ENSG00000231650	0	NA	NA	NA	NA	NA	ENSG00000231650	RFESDP1
ENSG00000231651	1.94005	-1.95012	1.9258	-1.01263	0.311239	NA	ENSG00000231651	DLG3-AS1
ENSG00000231652	0.581819	-0.0419562	3.215	-0.0130502	0.989588	NA	ENSG00000231652	AL590428,1
ENSG00000231653	0	NA	NA	NA	NA	NA	ENSG00000231653	AC010731,3
ENSG00000231654	0	NA	NA	NA	NA	NA	ENSG00000231654	RPS6KA2-AS1
ENSG00000231655	0	NA	NA	NA	NA	NA	ENSG00000231655	EMP2P1
ENSG00000231660	0	NA	NA	NA	NA	NA	ENSG00000231660	RPS8P6
ENSG00000231662	0	NA	NA	NA	NA	NA	ENSG00000231662	AL357052,1
ENSG00000231665	0.29062	1.58866	4.04854	0.392405	0.694759	NA	ENSG00000231665	OGFOD1P1
ENSG00000231666	0.46026	-2.50837	4.02012	-0.623953	0.532659	NA	ENSG00000231666	LINC01704
ENSG00000231667	0	NA	NA	NA	NA	NA	ENSG00000231667	OR7E111P
ENSG00000231668	0	NA	NA	NA	NA	NA	ENSG00000231668	PPP2R2DP1
ENSG00000231671	0.0996326	0.491219	4.07958	0.120409	0.904159	NA	ENSG00000231671	LINC01307
ENSG00000231672	1.65862	-1.37515	2.07902	-0.661441	0.508329	NA	ENSG00000231672	DIRC3
ENSG00000231674	0	NA	NA	NA	NA	NA	ENSG00000231674	LINC00410
ENSG00000231675	0	NA	NA	NA	NA	NA	ENSG00000231675	AC005042,2
ENSG00000231678	0	NA	NA	NA	NA	NA	ENSG00000231678	AL358779,1
ENSG00000231680	0.367523	1.95093	4.01752	0.485605	0.627248	NA	ENSG00000231680	LINC02723
ENSG00000231681	0	NA	NA	NA	NA	NA	ENSG00000231681	AC020743,2
ENSG00000231682	0	NA	NA	NA	NA	NA	ENSG00000231682	LINC01891
ENSG00000231684	0.162436	0.793519	4.08047	0.194467	0.84581	NA	ENSG00000231684	EIF1P3
ENSG00000231686	1.1607	-0.535577	1.97442	-0.271258	0.786192	NA	ENSG00000231686	Z97180,1
ENSG00000231688	0	NA	NA	NA	NA	NA	ENSG00000231688	RPL21P43
ENSG00000231689	0.224556	0.883129	4.08047	0.216428	0.828654	NA	ENSG00000231689	LINC01090
ENSG00000231691	0.904456	1.2239	2.82236	0.433645	0.664546	NA	ENSG00000231691	AL592114,3
ENSG00000231694	0	NA	NA	NA	NA	NA	ENSG00000231694	AC244098,3
ENSG00000231697	0.650172	0.181098	3.10234	0.0583746	0.95345	NA	ENSG00000231697	NANOGP5
ENSG00000231698	0	NA	NA	NA	NA	NA	ENSG00000231698	AP002856,2
ENSG00000231699	0	NA	NA	NA	NA	NA	ENSG00000231699	AC020550,1
ENSG00000231700	0.191673	0.788155	4.08047	0.193153	0.846839	NA	ENSG00000231700	AL356276,2
ENSG00000231701	0	NA	NA	NA	NA	NA	ENSG00000231701	BMS1P13
ENSG00000231702	0	NA	NA	NA	NA	NA	ENSG00000231702	AL645608,3
ENSG00000231703	1.26017	-0.754928	2.06559	-0.365478	0.714755	NA	ENSG00000231703	AL354993,1
ENSG00000231704	0.136581	0.594751	4.08047	0.145756	0.884114	NA	ENSG00000231704	AC004895,1
ENSG00000231705	0.151696	-1.12386	4.08047	-0.275424	0.782991	NA	ENSG00000231705	AL451069,2
ENSG00000231706	0	NA	NA	NA	NA	NA	ENSG00000231706	CYCSP43
ENSG00000231707	0.349394	-2.01213	4.04024	-0.498023	0.618468	NA	ENSG00000231707	PABPC1P1
ENSG00000231712	0	NA	NA	NA	NA	NA	ENSG00000231712	H3P5
ENSG00000231713	2.31795	-0.615437	1.44922	-0.424669	0.671078	NA	ENSG00000231713	AF064860,2
ENSG00000231714	0	NA	NA	NA	NA	NA	ENSG00000231714	AL513348,1
ENSG00000231715	0	NA	NA	NA	NA	NA	ENSG00000231715	COX6CP2
ENSG00000231716	0	NA	NA	NA	NA	NA	ENSG00000231716	CDY23P
ENSG00000231718	0	NA	NA	NA	NA	NA	ENSG00000231718	LINC02789
ENSG00000231720	0	NA	NA	NA	NA	NA	ENSG00000231720	AL353747,3
ENSG00000231722	0	NA	NA	NA	NA	NA	ENSG00000231722	AC012075,1
ENSG00000231723	0	NA	NA	NA	NA	NA	ENSG00000231723	AC018880,2
ENSG00000231724	0	NA	NA	NA	NA	NA	ENSG00000231724	AC112907,1
ENSG00000231725	0	NA	NA	NA	NA	NA	ENSG00000231725	VN1R110P
ENSG00000231726	0	NA	NA	NA	NA	NA	ENSG00000231726	HMGN2P38
ENSG00000231728	0.430688	-0.894224	3.57117	-0.250401	0.802277	NA	ENSG00000231728	TMSB15B-AS1
ENSG00000231729	0	NA	NA	NA	NA	NA	ENSG00000231729	ARHGEF9-IT1
ENSG00000231731	0.456908	0.782693	3.88265	0.201587	0.840239	NA	ENSG00000231731	AC010976,1
ENSG00000231735	0	NA	NA	NA	NA	NA	ENSG00000231735	AC092573,1
ENSG00000231738	0	NA	NA	NA	NA	NA	ENSG00000231738	TSPAN19
ENSG00000231739	0	NA	NA	NA	NA	NA	ENSG00000231739	GAPDHP59
ENSG00000231740	0	NA	NA	NA	NA	NA	ENSG00000231740	AL136985,1
ENSG00000231741	0	NA	NA	NA	NA	NA	ENSG00000231741	AL353743,3
ENSG00000231743	0	NA	NA	NA	NA	NA	ENSG00000231743	AC026396,1
ENSG00000231744	0	NA	NA	NA	NA	NA	ENSG00000231744	AL669818,1
ENSG00000231747	0	NA	NA	NA	NA	NA	ENSG00000231747	AC079922,1
ENSG00000231748	0.333723	-1.95699	4.0453	-0.483768	0.628551	NA	ENSG00000231748	AL596223,2
ENSG00000231749	0.0942063	-0.81435	4.07166	-0.200005	0.841477	NA	ENSG00000231749	ABCA9-AS1
ENSG00000231750	0	NA	NA	NA	NA	NA	ENSG00000231750	NANOGP10
ENSG00000231754	0.0937604	-0.816356	4.07141	-0.200509	0.841082	NA	ENSG00000231754	AL512380,1
ENSG00000231755	0	NA	NA	NA	NA	NA	ENSG00000231755	CHODL-AS1
ENSG00000231756	0	NA	NA	NA	NA	NA	ENSG00000231756	AL449983,1
ENSG00000231758	0	NA	NA	NA	NA	NA	ENSG00000231758	ARHGAP15-AS1
ENSG00000231762	0.246065	1.41784	4.06152	0.34909	0.727021	NA	ENSG00000231762	AL590426,1
ENSG00000231763	0	NA	NA	NA	NA	NA	ENSG00000231763	PQLC1P1
ENSG00000231764	0.321635	1.70519	4.03546	0.422552	0.672622	NA	ENSG00000231764	DLX6-AS1
ENSG00000231765	0	NA	NA	NA	NA	NA	ENSG00000231765	PPP1R11P2
ENSG00000231766	0	NA	NA	NA	NA	NA	ENSG00000231766	MTCO2P5
ENSG00000231768	1.4978	2.01489	1.96816	1.02375	0.305955	NA	ENSG00000231768	LINC01354
ENSG00000231772	0	NA	NA	NA	NA	NA	ENSG00000231772	Z93403,1
ENSG00000231776	0.219791	-1.23712	4.08047	-0.303182	0.761752	NA	ENSG00000231776	LINC01611
ENSG00000231777	0	NA	NA	NA	NA	NA	ENSG00000231777	MTND4P21
ENSG00000231780	0	NA	NA	NA	NA	NA	ENSG00000231780	AC090960,1
ENSG00000231781	0	NA	NA	NA	NA	NA	ENSG00000231781	AC079896,1
ENSG00000231782	0.177628	-1.0617	4.08047	-0.260191	0.794717	NA	ENSG00000231782	LINC00575
ENSG00000231784	1.1642	-0.262788	2.20326	-0.119272	0.905059	NA	ENSG00000231784	DBIL5P
ENSG00000231787	0	NA	NA	NA	NA	NA	ENSG00000231787	H2BP9
ENSG00000231788	0	NA	NA	NA	NA	NA	ENSG00000231788	RPL31P50
ENSG00000231791	0	NA	NA	NA	NA	NA	ENSG00000231791	AL445228,2
ENSG00000231793	0	NA	NA	NA	NA	NA	ENSG00000231793	DOC2GP
ENSG00000231794	0.592612	2.76784	3.48589	0.794012	0.427188	NA	ENSG00000231794	AC009542,1
ENSG00000231795	0	NA	NA	NA	NA	NA	ENSG00000231795	ITCH-IT1
ENSG00000231799	0	NA	NA	NA	NA	NA	ENSG00000231799	PA2G4P6
ENSG00000231801	0	NA	NA	NA	NA	NA	ENSG00000231801	ANP32BP2
ENSG00000231802	0.187096	-1.13365	4.08047	-0.277823	0.781148	NA	ENSG00000231802	AC009502,1
ENSG00000231804	0	NA	NA	NA	NA	NA	ENSG00000231804	AL353748,1
ENSG00000231808	0.84546	1.75043	2.56986	0.681138	0.495784	NA	ENSG00000231808	LINC01388
ENSG00000231809	0	NA	NA	NA	NA	NA	ENSG00000231809	NANOGP9
ENSG00000231810	0	NA	NA	NA	NA	NA	ENSG00000231810	RPL36AP35
ENSG00000231811	0.756542	2.87704	2.823	1.01914	0.308135	NA	ENSG00000231811	AL159166,1
ENSG00000231812	0	NA	NA	NA	NA	NA	ENSG00000231812	SNRPCP9
ENSG00000231814	0	NA	NA	NA	NA	NA	ENSG00000231814	LINC00210
ENSG00000231815	0	NA	NA	NA	NA	NA	ENSG00000231815	AC007179,1
ENSG00000231817	0.218166	1.04177	4.04387	0.257617	0.796703	NA	ENSG00000231817	LINC01198
ENSG00000231821	0	NA	NA	NA	NA	NA	ENSG00000231821	NPM1P48
ENSG00000231826	0.480955	-2.51546	4.00449	-0.628161	0.529898	NA	ENSG00000231826	LINC01819
ENSG00000231827	0	NA	NA	NA	NA	NA	ENSG00000231827	AL513523,4
ENSG00000231829	0.905776	-0.986621	2.303	-0.428406	0.668355	NA	ENSG00000231829	AL157834,1
ENSG00000231830	0	NA	NA	NA	NA	NA	ENSG00000231830	AC245140,1
ENSG00000231831	0.880872	1.86476	2.76779	0.673737	0.500479	NA	ENSG00000231831	MTHFD1P1
ENSG00000231837	0	NA	NA	NA	NA	NA	ENSG00000231837	RPS7P2
ENSG00000231839	0	NA	NA	NA	NA	NA	ENSG00000231839	DPY19L4P2
ENSG00000231840	0.2789	-1.63323	4.05388	-0.40288	0.687037	NA	ENSG00000231840	AC073342,1
ENSG00000231841	1.48758	0.173121	1.87892	0.0921388	0.926588	NA	ENSG00000231841	FAM192BP
ENSG00000231845	0	NA	NA	NA	NA	NA	ENSG00000231845	HMGB3P14
ENSG00000231846	0	NA	NA	NA	NA	NA	ENSG00000231846	AC092832,2
ENSG00000231848	0.489567	-1.12029	3.8058	-0.294365	0.768479	NA	ENSG00000231848	KRTCAP2P1
ENSG00000231849	0	NA	NA	NA	NA	NA	ENSG00000231849	UBE2V2P4
ENSG00000231851	0.867652	2.12872	2.74437	0.775668	0.437945	NA	ENSG00000231851	MRPS9-AS1
ENSG00000231852	1.84386	0.283036	1.82577	0.155023	0.876803	NA	ENSG00000231852	CYP21A2
ENSG00000231855	0	NA	NA	NA	NA	NA	ENSG00000231855	AL161935,2
ENSG00000231857	0	NA	NA	NA	NA	NA	ENSG00000231857	MORF4L1P5
ENSG00000231858	0.238259	-0.186807	4.07816	-0.0458068	0.963464	NA	ENSG00000231858	AC067945,2
ENSG00000231859	0	NA	NA	NA	NA	NA	ENSG00000231859	AC079781,1
ENSG00000231861	0.311602	1.67156	4.04072	0.413678	0.67911	NA	ENSG00000231861	OR5K2
ENSG00000231863	0.41638	-0.4301	4.05138	-0.106161	0.915454	NA	ENSG00000231863	AL139393,1
ENSG00000231866	0	NA	NA	NA	NA	NA	ENSG00000231866	AC099677,2
ENSG00000231867	0	NA	NA	NA	NA	NA	ENSG00000231867	AP001625,1
ENSG00000231868	0	NA	NA	NA	NA	NA	ENSG00000231868	AL031848,1
ENSG00000231870	0	NA	NA	NA	NA	NA	ENSG00000231870	KRT17P3
ENSG00000231871	1.46625	-2.04432	2.13343	-0.958231	0.337946	NA	ENSG00000231871	IPO9-AS1
ENSG00000231873	0.200545	-1.31008	4.08047	-0.321062	0.748163	NA	ENSG00000231873	AC099560,1
ENSG00000231874	0	NA	NA	NA	NA	NA	ENSG00000231874	TSPY18P
ENSG00000231875	0	NA	NA	NA	NA	NA	ENSG00000231875	AL359885,1
ENSG00000231876	0	NA	NA	NA	NA	NA	ENSG00000231876	AC009158,1
ENSG00000231877	0.368764	-0.168761	4.08047	-0.0413582	0.96701	NA	ENSG00000231877	AL359551,1
ENSG00000231878	0.15883	0.814686	4.08047	0.199655	0.841751	NA	ENSG00000231878	SNRPFP1
ENSG00000231879	0	NA	NA	NA	NA	NA	ENSG00000231879	TXNL1P1
ENSG00000231880	0	NA	NA	NA	NA	NA	ENSG00000231880	KF459542,1
ENSG00000231882	0	NA	NA	NA	NA	NA	ENSG00000231882	F10-AS1
ENSG00000231883	0	NA	NA	NA	NA	NA	ENSG00000231883	AL138733,2
ENSG00000231884	0	NA	NA	NA	NA	NA	ENSG00000231884	NDUFB1P1
ENSG00000231888	0.314013	-0.16989	4.08047	-0.0416348	0.96679	NA	ENSG00000231888	MTND5P15
ENSG00000231892	0	NA	NA	NA	NA	NA	ENSG00000231892	AC073316,2
ENSG00000231894	0	NA	NA	NA	NA	NA	ENSG00000231894	WDR95P
ENSG00000231896	0	NA	NA	NA	NA	NA	ENSG00000231896	AC019185,1
ENSG00000231897	0	NA	NA	NA	NA	NA	ENSG00000231897	MARK2P14
ENSG00000231898	0	NA	NA	NA	NA	NA	ENSG00000231898	MYO3B-AS1
ENSG00000231900	0	NA	NA	NA	NA	NA	ENSG00000231900	GOT2P1
ENSG00000231901	0	NA	NA	NA	NA	NA	ENSG00000231901	AL354754,1
ENSG00000231902	0	NA	NA	NA	NA	NA	ENSG00000231902	AL135923,2
ENSG00000231903	0.161668	0.796968	4.08047	0.195313	0.845148	NA	ENSG00000231903	AC079354,1
ENSG00000231905	0.147012	-1.13336	4.08047	-0.277753	0.781202	NA	ENSG00000231905	SETP10
ENSG00000231906	0	NA	NA	NA	NA	NA	ENSG00000231906	AC016397,1
ENSG00000231907	0	NA	NA	NA	NA	NA	ENSG00000231907	GAPDHP37
ENSG00000231909	0	NA	NA	NA	NA	NA	ENSG00000231909	MAP1LC3BP1
ENSG00000231910	0	NA	NA	NA	NA	NA	ENSG00000231910	GAMTP2
ENSG00000231911	0	NA	NA	NA	NA	NA	ENSG00000231911	TPRKBP1
ENSG00000231912	0	NA	NA	NA	NA	NA	ENSG00000231912	FO393415,2
ENSG00000231913	0	NA	NA	NA	NA	NA	ENSG00000231913	RARRES2P3
ENSG00000231914	0	NA	NA	NA	NA	NA	ENSG00000231914	LINC00387
ENSG00000231915	0	NA	NA	NA	NA	NA	ENSG00000231915	SALL4P5
ENSG00000231916	0.659063	0.162782	3.08776	0.0527185	0.957956	NA	ENSG00000231916	AC006033,1
ENSG00000231918	0	NA	NA	NA	NA	NA	ENSG00000231918	AC007402,1
ENSG00000231920	0.857133	-0.764585	2.56529	-0.298051	0.765665	NA	ENSG00000231920	NEBL-AS1
ENSG00000231922	0	NA	NA	NA	NA	NA	ENSG00000231922	AL138479,1
ENSG00000231923	0	NA	NA	NA	NA	NA	ENSG00000231923	AC024082,1
ENSG00000231926	0	NA	NA	NA	NA	NA	ENSG00000231926	SEPHS1P7
ENSG00000231927	0	NA	NA	NA	NA	NA	ENSG00000231927	AC093734,1
ENSG00000231929	0	NA	NA	NA	NA	NA	ENSG00000231929	HMGB3P31
ENSG00000231930	0	NA	NA	NA	NA	NA	ENSG00000231930	AF228730,1
ENSG00000231931	0	NA	NA	NA	NA	NA	ENSG00000231931	AC024082,2
ENSG00000231933	0	NA	NA	NA	NA	NA	ENSG00000231933	MYO18B-AS1
ENSG00000231934	0	NA	NA	NA	NA	NA	ENSG00000231934	FAM242A
ENSG00000231937	0	NA	NA	NA	NA	NA	ENSG00000231937	AC116666,1
ENSG00000231940	0.932777	3.25541	2.62165	1.24174	0.214331	NA	ENSG00000231940	RPS7P3
ENSG00000231942	0.80084	0.16259	2.61272	0.0622304	0.950379	NA	ENSG00000231942	HNRNPA1P36
ENSG00000231943	0.692799	-2.5971	3.04675	-0.852417	0.393983	NA	ENSG00000231943	PGM5P4-AS1
ENSG00000231944	0	NA	NA	NA	NA	NA	ENSG00000231944	PHKA1-AS1
ENSG00000231947	0	NA	NA	NA	NA	NA	ENSG00000231947	MTND2P24
ENSG00000231948	0.191187	0.788532	4.08047	0.193245	0.846767	NA	ENSG00000231948	HS1BP3-IT1
ENSG00000231949	0	NA	NA	NA	NA	NA	ENSG00000231949	AL161638,1
ENSG00000231951	0.594044	-2.79843	3.92413	-0.713134	0.475763	NA	ENSG00000231951	AC004837,3
ENSG00000231952	0	NA	NA	NA	NA	NA	ENSG00000231952	DPY19L1P2
ENSG00000231953	0	NA	NA	NA	NA	NA	ENSG00000231953	AL031432,1
ENSG00000231954	0	NA	NA	NA	NA	NA	ENSG00000231954	MTND2P22
ENSG00000231955	0.245607	1.41653	4.06141	0.348779	0.727255	NA	ENSG00000231955	AC007383,2
ENSG00000231956	0.523678	2.40934	3.65207	0.65972	0.509434	NA	ENSG00000231956	HNRNPA1P9
ENSG00000231957	0.187682	-1.13283	4.08047	-0.277623	0.781302	NA	ENSG00000231957	GNAI2P2
ENSG00000231961	0	NA	NA	NA	NA	NA	ENSG00000231961	AL035461,2
ENSG00000231963	0.18826	-1.13202	4.08047	-0.277424	0.781454	NA	ENSG00000231963	AL662864,1
ENSG00000231964	0	NA	NA	NA	NA	NA	ENSG00000231964	AL731567,1
ENSG00000231965	0.165576	0.78788	4.08047	0.193086	0.846892	NA	ENSG00000231965	AF131215,1
ENSG00000231966	0.162983	0.791515	4.08047	0.193976	0.846194	NA	ENSG00000231966	LINC02818
ENSG00000231967	0.200477	-1.08411	4.08047	-0.265681	0.790485	NA	ENSG00000231967	AL135786,1
ENSG00000231969	1.58309	-4.59177	2.20917	-2.0785	0.0376633	NA	ENSG00000231969	MMADHC-DT
ENSG00000231970	0	NA	NA	NA	NA	NA	ENSG00000231970	AL355490,3
ENSG00000231971	0.334118	-0.0600116	4.08047	-0.014707	0.988266	NA	ENSG00000231971	CT69
ENSG00000231976	0	NA	NA	NA	NA	NA	ENSG00000231976	FAM238B
ENSG00000231977	0	NA	NA	NA	NA	NA	ENSG00000231977	AL096828,1
ENSG00000231978	0	NA	NA	NA	NA	NA	ENSG00000231978	AL590103,1
ENSG00000231979	0	NA	NA	NA	NA	NA	ENSG00000231979	AL356361,2
ENSG00000231980	0.647148	-1.6342	3.07663	-0.531165	0.595304	NA	ENSG00000231980	AC011899,1
ENSG00000231981	0	NA	NA	NA	NA	NA	ENSG00000231981	RPL7L1P12
ENSG00000231982	0.120182	0.793992	4.08047	0.194583	0.845719	NA	ENSG00000231982	AC112907,2
ENSG00000231983	0	NA	NA	NA	NA	NA	ENSG00000231983	LINC00415
ENSG00000231984	0	NA	NA	NA	NA	NA	ENSG00000231984	AL596266,1
ENSG00000231985	0	NA	NA	NA	NA	NA	ENSG00000231985	AL354949,1
ENSG00000231986	0	NA	NA	NA	NA	NA	ENSG00000231986	AP000474,1
ENSG00000231987	0	NA	NA	NA	NA	NA	ENSG00000231987	LINC01787
ENSG00000231988	0	NA	NA	NA	NA	NA	ENSG00000231988	OFD1P3Y
ENSG00000231990	0.746997	1.46575	2.94971	0.496914	0.61925	NA	ENSG00000231990	AL442224,1
ENSG00000231992	0	NA	NA	NA	NA	NA	ENSG00000231992	AC092802,4
ENSG00000231995	0.985639	-0.688127	2.97023	-0.231675	0.81679	NA	ENSG00000231995	AL590399,4
ENSG00000231996	0	NA	NA	NA	NA	NA	ENSG00000231996	AC096949,1
ENSG00000232001	0	NA	NA	NA	NA	NA	ENSG00000232001	AC108868,2
ENSG00000232002	0.108417	0.716467	4.07989	0.175609	0.860601	NA	ENSG00000232002	LINC01880
ENSG00000232003	0	NA	NA	NA	NA	NA	ENSG00000232003	ZNF736P12Y
ENSG00000232004	0	NA	NA	NA	NA	NA	ENSG00000232004	CAP1P2
ENSG00000232006	0	NA	NA	NA	NA	NA	ENSG00000232006	AC005537,2
ENSG00000232009	0	NA	NA	NA	NA	NA	ENSG00000232009	AL591503,2
ENSG00000232010	0	NA	NA	NA	NA	NA	ENSG00000232010	DNMT3L-AS1
ENSG00000232015	0	NA	NA	NA	NA	NA	ENSG00000232015	HSPE1P25
ENSG00000232019	0.366646	1.94735	4.01775	0.484687	0.627898	NA	ENSG00000232019	AC074183,1
ENSG00000232021	1.38374	2.76359	2.43741	1.13382	0.256869	NA	ENSG00000232021	LEF1-AS1
ENSG00000232023	0.15711	-0.991577	4.08047	-0.243005	0.808001	NA	ENSG00000232023	LINC01807
ENSG00000232027	0.966661	-2.18254	2.68321	-0.813407	0.415985	NA	ENSG00000232027	AL671986,1
ENSG00000232028	0.165429	0.787795	4.08047	0.193065	0.846908	NA	ENSG00000232028	AC007391,1
ENSG00000232029	0	NA	NA	NA	NA	NA	ENSG00000232029	ELOCP15
ENSG00000232030	0	NA	NA	NA	NA	NA	ENSG00000232030	MAGEB6B
ENSG00000232031	0	NA	NA	NA	NA	NA	ENSG00000232031	AL078599,3
ENSG00000232032	0	NA	NA	NA	NA	NA	ENSG00000232032	AC079781,2
ENSG00000232034	0.333303	1.76275	4.03259	0.437127	0.662019	NA	ENSG00000232034	AC092168,2
ENSG00000232035	0	NA	NA	NA	NA	NA	ENSG00000232035	AL135790,1
ENSG00000232036	0	NA	NA	NA	NA	NA	ENSG00000232036	AL078645,2
ENSG00000232037	0.149362	-1.1358	4.08047	-0.278351	0.780743	NA	ENSG00000232037	AL590556,1
ENSG00000232039	0	NA	NA	NA	NA	NA	ENSG00000232039	DEFT1P2
ENSG00000232041	0	NA	NA	NA	NA	NA	ENSG00000232041	PSMD10P3
ENSG00000232042	0	NA	NA	NA	NA	NA	ENSG00000232042	AL512286,1
ENSG00000232043	0.815928	-0.557656	2.8334	-0.196815	0.843972	NA	ENSG00000232043	AL133230,2
ENSG00000232046	0.42005	2.36571	3.99311	0.592448	0.553551	NA	ENSG00000232046	LINC01798
ENSG00000232048	0	NA	NA	NA	NA	NA	ENSG00000232048	HNRNPCP9
ENSG00000232050	0	NA	NA	NA	NA	NA	ENSG00000232050	Z98949,1
ENSG00000232053	0.6691	2.50659	3.28564	0.762893	0.445527	NA	ENSG00000232053	AC078845,1
ENSG00000232054	0	NA	NA	NA	NA	NA	ENSG00000232054	NPM1P34
ENSG00000232056	0	NA	NA	NA	NA	NA	ENSG00000232056	AC092687,1
ENSG00000232057	0	NA	NA	NA	NA	NA	ENSG00000232057	AC093390,1
ENSG00000232058	0	NA	NA	NA	NA	NA	ENSG00000232058	AC005772,1
ENSG00000232059	0.201107	-1.1219	4.08047	-0.274943	0.78336	NA	ENSG00000232059	AL451007,1
ENSG00000232060	0.322836	-0.173238	4.08047	-0.0424554	0.966136	NA	ENSG00000232060	SLC4A1APP1
ENSG00000232064	0	NA	NA	NA	NA	NA	ENSG00000232064	USP9YP33
ENSG00000232065	0.198046	0.791969	4.08047	0.194088	0.846107	NA	ENSG00000232065	LINC01063
ENSG00000232068	0	NA	NA	NA	NA	NA	ENSG00000232068	AF003529,1
ENSG00000232069	0	NA	NA	NA	NA	NA	ENSG00000232069	RPS29P28
ENSG00000232070	2.50964	1.56851	1.54764	1.01348	0.31083	NA	ENSG00000232070	TMEM253
ENSG00000232072	0	NA	NA	NA	NA	NA	ENSG00000232072	AC004870,4
ENSG00000232073	0	NA	NA	NA	NA	NA	ENSG00000232073	Z82198,2
ENSG00000232075	0.192384	0.787835	4.08047	0.193074	0.846901	NA	ENSG00000232075	MRPL35P2
ENSG00000232077	0	NA	NA	NA	NA	NA	ENSG00000232077	LINC01031
ENSG00000232079	0.41697	-0.866424	3.60856	-0.240102	0.810251	NA	ENSG00000232079	LINC01697
ENSG00000232080	0	NA	NA	NA	NA	NA	ENSG00000232080	AL662789,1
ENSG00000232081	0.148576	-1.1354	4.08047	-0.278252	0.780819	NA	ENSG00000232081	LARGE-IT1
ENSG00000232082	0	NA	NA	NA	NA	NA	ENSG00000232082	RPS6KA2-IT1
ENSG00000232083	0	NA	NA	NA	NA	NA	ENSG00000232083	RPL31P7
ENSG00000232084	0	NA	NA	NA	NA	NA	ENSG00000232084	LINC01104
ENSG00000232085	0	NA	NA	NA	NA	NA	ENSG00000232085	AL606534,2
ENSG00000232086	0	NA	NA	NA	NA	NA	ENSG00000232086	AL159990,2
ENSG00000232087	0	NA	NA	NA	NA	NA	ENSG00000232087	HCFC2P1
ENSG00000232089	0	NA	NA	NA	NA	NA	ENSG00000232089	AC011233,1
ENSG00000232090	0	NA	NA	NA	NA	NA	ENSG00000232090	AC016724,1
ENSG00000232091	0	NA	NA	NA	NA	NA	ENSG00000232091	PNLIPP1
ENSG00000232096	0	NA	NA	NA	NA	NA	ENSG00000232096	YPEL5P1
ENSG00000232097	0	NA	NA	NA	NA	NA	ENSG00000232097	AC079781,3
ENSG00000232100	0	NA	NA	NA	NA	NA	ENSG00000232100	LINC01653
ENSG00000232101	0	NA	NA	NA	NA	NA	ENSG00000232101	AC108059,2
ENSG00000232102	0	NA	NA	NA	NA	NA	ENSG00000232102	MTCO3P2
ENSG00000232104	2.54499	-1.06222	1.58461	-0.670335	0.502644	NA	ENSG00000232104	RFX3-AS1
ENSG00000232105	0	NA	NA	NA	NA	NA	ENSG00000232105	RPL32P28
ENSG00000232109	0	NA	NA	NA	NA	NA	ENSG00000232109	VN1R54P
ENSG00000232110	2.12809	-2.14755	1.71082	-1.25528	0.209379	NA	ENSG00000232110	AL353751,1
ENSG00000232111	0	NA	NA	NA	NA	NA	ENSG00000232111	AC073488,1
ENSG00000232113	0	NA	NA	NA	NA	NA	ENSG00000232113	TEX50
ENSG00000232114	0	NA	NA	NA	NA	NA	ENSG00000232114	AC018693,2
ENSG00000232115	0	NA	NA	NA	NA	NA	ENSG00000232115	AC026884,1
ENSG00000232117	0	NA	NA	NA	NA	NA	ENSG00000232117	LINC00384
ENSG00000232118	0	NA	NA	NA	NA	NA	ENSG00000232118	BACH1-AS1
ENSG00000232120	0	NA	NA	NA	NA	NA	ENSG00000232120	AL357375,1
ENSG00000232121	0	NA	NA	NA	NA	NA	ENSG00000232121	AL450469,2
ENSG00000232125	0	NA	NA	NA	NA	NA	ENSG00000232125	DYTN
ENSG00000232128	0	NA	NA	NA	NA	NA	ENSG00000232128	MTCO3P45
ENSG00000232130	0	NA	NA	NA	NA	NA	ENSG00000232130	AC092966,1
ENSG00000232131	0.184859	-1.13574	4.08047	-0.278335	0.780755	NA	ENSG00000232131	NCOA7-AS1
ENSG00000232132	0	NA	NA	NA	NA	NA	ENSG00000232132	NDFIP2-AS1
ENSG00000232134	0.316483	1.68854	4.03934	0.418023	0.67593	NA	ENSG00000232134	RPS15AP12
ENSG00000232135	0	NA	NA	NA	NA	NA	ENSG00000232135	AL031663,1
ENSG00000232136	0	NA	NA	NA	NA	NA	ENSG00000232136	DUXAP7
ENSG00000232138	0	NA	NA	NA	NA	NA	ENSG00000232138	IFNWP5
ENSG00000232139	0.795539	2.94523	2.78101	1.05905	0.289577	NA	ENSG00000232139	LINC00867
ENSG00000232142	0	NA	NA	NA	NA	NA	ENSG00000232142	RPS25P9
ENSG00000232144	0	NA	NA	NA	NA	NA	ENSG00000232144	PSAT1P2
ENSG00000232145	0	NA	NA	NA	NA	NA	ENSG00000232145	AC099548,1
ENSG00000232148	0	NA	NA	NA	NA	NA	ENSG00000232148	FMO11P
ENSG00000232149	1.67742	2.97798	2.24594	1.32594	0.184861	NA	ENSG00000232149	FERP1
ENSG00000232150	2.39669	-0.0347163	1.5419	-0.0225153	0.982037	NA	ENSG00000232150	ST13P4
ENSG00000232153	0	NA	NA	NA	NA	NA	ENSG00000232153	AC012593,2
ENSG00000232154	0	NA	NA	NA	NA	NA	ENSG00000232154	MTCYBP15
ENSG00000232155	0	NA	NA	NA	NA	NA	ENSG00000232155	AC244090,2
ENSG00000232158	0	NA	NA	NA	NA	NA	ENSG00000232158	C11orf98P1
ENSG00000232159	0	NA	NA	NA	NA	NA	ENSG00000232159	RAB9BP1
ENSG00000232161	0	NA	NA	NA	NA	NA	ENSG00000232161	AC023141,8
ENSG00000232162	0	NA	NA	NA	NA	NA	ENSG00000232162	USP12-AS1
ENSG00000232163	0	NA	NA	NA	NA	NA	ENSG00000232163	RPLP1P13
ENSG00000232164	0	NA	NA	NA	NA	NA	ENSG00000232164	LINC01873
ENSG00000232165	0	NA	NA	NA	NA	NA	ENSG00000232165	AC006455,6
ENSG00000232166	0.185695	-1.13529	4.08047	-0.278226	0.780839	NA	ENSG00000232166	AL122008,2
ENSG00000232167	0	NA	NA	NA	NA	NA	ENSG00000232167	AC137675,1
ENSG00000232168	0	NA	NA	NA	NA	NA	ENSG00000232168	P2RY10BP
ENSG00000232170	0	NA	NA	NA	NA	NA	ENSG00000232170	LINC00708
ENSG00000232172	0	NA	NA	NA	NA	NA	ENSG00000232172	AL359092,2
ENSG00000232173	0	NA	NA	NA	NA	NA	ENSG00000232173	OR2H5P
ENSG00000232174	0	NA	NA	NA	NA	NA	ENSG00000232174	AC113340,1
ENSG00000232175	0	NA	NA	NA	NA	NA	ENSG00000232175	AL122003,1
ENSG00000232176	0.985669	-1.23645	2.42719	-0.509415	0.610461	NA	ENSG00000232176	AL161909,1
ENSG00000232177	0	NA	NA	NA	NA	NA	ENSG00000232177	MTND4P24
ENSG00000232179	0	NA	NA	NA	NA	NA	ENSG00000232179	MTATP6P29
ENSG00000232183	0	NA	NA	NA	NA	NA	ENSG00000232183	AL031386,1
ENSG00000232184	0	NA	NA	NA	NA	NA	ENSG00000232184	AL662889,1
ENSG00000232185	0	NA	NA	NA	NA	NA	ENSG00000232185	CNOT7P2
ENSG00000232186	1.01803	-1.55749	2.62736	-0.592797	0.553317	NA	ENSG00000232186	TERF1P7
ENSG00000232188	0	NA	NA	NA	NA	NA	ENSG00000232188	AL354714,3
ENSG00000232190	0	NA	NA	NA	NA	NA	ENSG00000232190	LINC02181
ENSG00000232192	0	NA	NA	NA	NA	NA	ENSG00000232192	KIF26B-AS1
ENSG00000232193	0	NA	NA	NA	NA	NA	ENSG00000232193	AL157359,2
ENSG00000232194	0.478982	2.28863	3.37293	0.67853	0.497436	NA	ENSG00000232194	Z99943,1
ENSG00000232195	0	NA	NA	NA	NA	NA	ENSG00000232195	TOMM22P2
ENSG00000232196	0.413599	2.10162	3.98019	0.52802	0.597486	NA	ENSG00000232196	MTRNR2L4
ENSG00000232197	0	NA	NA	NA	NA	NA	ENSG00000232197	AL596442,1
ENSG00000232198	0	NA	NA	NA	NA	NA	ENSG00000232198	MTCO2P34
ENSG00000232199	0	NA	NA	NA	NA	NA	ENSG00000232199	RPL3P8
ENSG00000232200	0	NA	NA	NA	NA	NA	ENSG00000232200	AL158090,1
ENSG00000232202	0.293022	-1.79637	4.0611	-0.442336	0.658246	NA	ENSG00000232202	CHORDC1P1
ENSG00000232203	0	NA	NA	NA	NA	NA	ENSG00000232203	SLC25A6P2
ENSG00000232204	0	NA	NA	NA	NA	NA	ENSG00000232204	TET1P1
ENSG00000232205	0	NA	NA	NA	NA	NA	ENSG00000232205	CDY18P
ENSG00000232208	0	NA	NA	NA	NA	NA	ENSG00000232208	AL139415,1
ENSG00000232211	0	NA	NA	NA	NA	NA	ENSG00000232211	AL353613,1
ENSG00000232212	0	NA	NA	NA	NA	NA	ENSG00000232212	LINC01701
ENSG00000232215	0	NA	NA	NA	NA	NA	ENSG00000232215	OR2L6P
ENSG00000232216	0	NA	NA	NA	NA	NA	ENSG00000232216	IGHV3-43
ENSG00000232217	0	NA	NA	NA	NA	NA	ENSG00000232217	FTLP8
ENSG00000232218	0	NA	NA	NA	NA	NA	ENSG00000232218	AL021937,2
ENSG00000232220	0	NA	NA	NA	NA	NA	ENSG00000232220	AC008440,1
ENSG00000232223	0	NA	NA	NA	NA	NA	ENSG00000232223	CNN2P10
ENSG00000232225	0	NA	NA	NA	NA	NA	ENSG00000232225	LINC01047
ENSG00000232226	0	NA	NA	NA	NA	NA	ENSG00000232226	ARSFP1
ENSG00000232227	0	NA	NA	NA	NA	NA	ENSG00000232227	AC013401,1
ENSG00000232228	0.454505	-2.41006	4.0079	-0.601329	0.547621	NA	ENSG00000232228	AC092431,2
ENSG00000232230	0	NA	NA	NA	NA	NA	ENSG00000232230	TPM4P1
ENSG00000232233	0.333697	-0.169301	4.08047	-0.0414904	0.966905	NA	ENSG00000232233	LINC02043
ENSG00000232234	0.413413	2.06865	3.98223	0.519471	0.603432	NA	ENSG00000232234	AL355499,1
ENSG00000232235	0	NA	NA	NA	NA	NA	ENSG00000232235	CDY3P
ENSG00000232238	0	NA	NA	NA	NA	NA	ENSG00000232238	RPS29P8
ENSG00000232239	0	NA	NA	NA	NA	NA	ENSG00000232239	RBPJP5
ENSG00000232240	0	NA	NA	NA	NA	NA	ENSG00000232240	AL356387,2
ENSG00000232241	0	NA	NA	NA	NA	NA	ENSG00000232241	DYNLT3P1
ENSG00000232242	0	NA	NA	NA	NA	NA	ENSG00000232242	ZYG11AP1
ENSG00000232243	0	NA	NA	NA	NA	NA	ENSG00000232243	NA
ENSG00000232245	0	NA	NA	NA	NA	NA	ENSG00000232245	AL035415,1
ENSG00000232249	0	NA	NA	NA	NA	NA	ENSG00000232249	AC152007,1
ENSG00000232252	0	NA	NA	NA	NA	NA	ENSG00000232252	AL354994,1
ENSG00000232254	0	NA	NA	NA	NA	NA	ENSG00000232254	CSF2RBP1
ENSG00000232258	0	NA	NA	NA	NA	NA	ENSG00000232258	TMEM114
ENSG00000232259	0.147293	-1.13378	4.08047	-0.277855	0.781124	NA	ENSG00000232259	AL158166,2
ENSG00000232260	0	NA	NA	NA	NA	NA	ENSG00000232260	BTF3L4P1
ENSG00000232261	0	NA	NA	NA	NA	NA	ENSG00000232261	Z98751,1
ENSG00000232263	0	NA	NA	NA	NA	NA	ENSG00000232263	KRTAP25-1
ENSG00000232264	0	NA	NA	NA	NA	NA	ENSG00000232264	USP17L24
ENSG00000232265	0.603217	1.4174	3.10441	0.456575	0.647977	NA	ENSG00000232265	LINC02805
ENSG00000232267	0	NA	NA	NA	NA	NA	ENSG00000232267	ACTR3P2
ENSG00000232268	0.101946	-0.883172	4.07417	-0.216773	0.828385	NA	ENSG00000232268	OR52I1
ENSG00000232271	0	NA	NA	NA	NA	NA	ENSG00000232271	AL096799,1
ENSG00000232273	0.287128	1.57152	4.04998	0.388031	0.697993	NA	ENSG00000232273	FTH1P1
ENSG00000232277	0	NA	NA	NA	NA	NA	ENSG00000232277	SLC30A6P1
ENSG00000232281	0	NA	NA	NA	NA	NA	ENSG00000232281	IFNWP15
ENSG00000232282	0	NA	NA	NA	NA	NA	ENSG00000232282	MTND1P32
ENSG00000232283	0	NA	NA	NA	NA	NA	ENSG00000232283	HSD17B3-AS1
ENSG00000232284	2.28996	0.1592	2.12756	0.0748278	0.940352	NA	ENSG00000232284	GNG12-AS1
ENSG00000232285	0	NA	NA	NA	NA	NA	ENSG00000232285	ELOBP3
ENSG00000232286	0	NA	NA	NA	NA	NA	ENSG00000232286	AL121902,1
ENSG00000232287	0	NA	NA	NA	NA	NA	ENSG00000232287	SLC6A1-AS1
ENSG00000232290	0	NA	NA	NA	NA	NA	ENSG00000232290	AL133260,2
ENSG00000232292	0	NA	NA	NA	NA	NA	ENSG00000232292	ALDH7A1P2
ENSG00000232293	0	NA	NA	NA	NA	NA	ENSG00000232293	PAICSP7
ENSG00000232294	0	NA	NA	NA	NA	NA	ENSG00000232294	AL031674,1
ENSG00000232295	0.595915	1.14469	3.55244	0.322226	0.747282	NA	ENSG00000232295	AL589935,1
ENSG00000232296	0	NA	NA	NA	NA	NA	ENSG00000232296	AL691482,2
ENSG00000232298	0	NA	NA	NA	NA	NA	ENSG00000232298	GRHL3-AS1
ENSG00000232299	0	NA	NA	NA	NA	NA	ENSG00000232299	AL357514,1
ENSG00000232301	0	NA	NA	NA	NA	NA	ENSG00000232301	LNCPRESS1
ENSG00000232303	1.89035	2.05417	1.90975	1.07562	0.282096	NA	ENSG00000232303	DFFBP1
ENSG00000232305	0	NA	NA	NA	NA	NA	ENSG00000232305	CLCP1
ENSG00000232306	0.146506	-1.13257	4.08047	-0.277558	0.781351	NA	ENSG00000232306	AC012485,2
ENSG00000232307	0	NA	NA	NA	NA	NA	ENSG00000232307	DAOA-AS1
ENSG00000232309	0	NA	NA	NA	NA	NA	ENSG00000232309	AL390856,1
ENSG00000232310	0.496891	-0.75751	3.40528	-0.222452	0.823962	NA	ENSG00000232310	AL078590,2
ENSG00000232311	0.349322	-0.173984	4.08047	-0.0426383	0.96599	NA	ENSG00000232311	AL512303,1
ENSG00000232314	0	NA	NA	NA	NA	NA	ENSG00000232314	PSMC1P13
ENSG00000232316	0.727884	1.49577	2.96795	0.503973	0.61428	NA	ENSG00000232316	LINC02518
ENSG00000232325	0	NA	NA	NA	NA	NA	ENSG00000232325	AC093627,1
ENSG00000232327	0.123067	0.792885	4.08047	0.194312	0.845932	NA	ENSG00000232327	AC105917,1
ENSG00000232328	0	NA	NA	NA	NA	NA	ENSG00000232328	AC084030,1
ENSG00000232332	0.120934	0.788023	4.08047	0.19312	0.846865	NA	ENSG00000232332	AC233982,1
ENSG00000232333	0.121108	0.787788	4.08047	0.193063	0.84691	NA	ENSG00000232333	RPS27AP2
ENSG00000232334	0.932875	-2.12788	3.03495	-0.701127	0.483224	NA	ENSG00000232334	AL683842,1
ENSG00000232335	0	NA	NA	NA	NA	NA	ENSG00000232335	AL354864,1
ENSG00000232337	0.436482	-2.35981	4.01189	-0.588205	0.556394	NA	ENSG00000232337	AC009313,2
ENSG00000232341	0	NA	NA	NA	NA	NA	ENSG00000232341	RPL4P2
ENSG00000232342	0	NA	NA	NA	NA	NA	ENSG00000232342	AC022540,1
ENSG00000232344	0.578703	2.57829	3.4754	0.741868	0.458167	NA	ENSG00000232344	AC087163,2
ENSG00000232346	2.42546	1.29739	1.52888	0.848592	0.396108	NA	ENSG00000232346	Z74021,1
ENSG00000232347	0	NA	NA	NA	NA	NA	ENSG00000232347	AL390728,5
ENSG00000232349	0	NA	NA	NA	NA	NA	ENSG00000232349	YBX1P7
ENSG00000232350	0	NA	NA	NA	NA	NA	ENSG00000232350	AC244250,2
ENSG00000232352	1.041	3.42049	2.523	1.35572	0.175187	NA	ENSG00000232352	SEMA3B-AS1
ENSG00000232353	0	NA	NA	NA	NA	NA	ENSG00000232353	AC026320,1
ENSG00000232354	0.284816	1.2009	4.00132	0.300127	0.764081	NA	ENSG00000232354	VIPR1-AS1
ENSG00000232355	0	NA	NA	NA	NA	NA	ENSG00000232355	AL603650,1
ENSG00000232358	0	NA	NA	NA	NA	NA	ENSG00000232358	AL050404,1
ENSG00000232359	0	NA	NA	NA	NA	NA	ENSG00000232359	AC104777,1
ENSG00000232360	0	NA	NA	NA	NA	NA	ENSG00000232360	AP000281,3
ENSG00000232361	0	NA	NA	NA	NA	NA	ENSG00000232361	AC069304,1
ENSG00000232362	0	NA	NA	NA	NA	NA	ENSG00000232362	ATP5MGP2
ENSG00000232363	0	NA	NA	NA	NA	NA	ENSG00000232363	AL021391,1
ENSG00000232366	0	NA	NA	NA	NA	NA	ENSG00000232366	VDAC1P9
ENSG00000232368	0	NA	NA	NA	NA	NA	ENSG00000232368	FTLP2
ENSG00000232369	0	NA	NA	NA	NA	NA	ENSG00000232369	PPIAP35
ENSG00000232370	0	NA	NA	NA	NA	NA	ENSG00000232370	AF241726,1
ENSG00000232373	0.167432	0.791457	4.08047	0.193962	0.846205	NA	ENSG00000232373	MTCYBP3
ENSG00000232374	0.411767	2.09487	3.98692	0.525437	0.599279	NA	ENSG00000232374	GPR79
ENSG00000232375	0.180992	-1.12967	4.08047	-0.276848	0.781896	NA	ENSG00000232375	AC092042,2
ENSG00000232377	0	NA	NA	NA	NA	NA	ENSG00000232377	AC016910,2
ENSG00000232378	0	NA	NA	NA	NA	NA	ENSG00000232378	RPL29P28
ENSG00000232379	0	NA	NA	NA	NA	NA	ENSG00000232379	RPL22P23
ENSG00000232380	0.412338	2.09698	3.98481	0.526244	0.598719	NA	ENSG00000232380	ZDHHC20P4
ENSG00000232381	0	NA	NA	NA	NA	NA	ENSG00000232381	OR52U1P
ENSG00000232382	0	NA	NA	NA	NA	NA	ENSG00000232382	OR5K1
ENSG00000232383	0	NA	NA	NA	NA	NA	ENSG00000232383	AC010677,1
ENSG00000232385	0.379714	1.92837	4.0192	0.479789	0.631377	NA	ENSG00000232385	RPS3AP25
ENSG00000232387	0.120624	0.78921	4.08047	0.193411	0.846637	NA	ENSG00000232387	SKA2P1
ENSG00000232389	0.355533	-0.170411	4.08047	-0.0417625	0.966688	NA	ENSG00000232389	AL583856,1
ENSG00000232390	0	NA	NA	NA	NA	NA	ENSG00000232390	NDUFA5P1
ENSG00000232391	0	NA	NA	NA	NA	NA	ENSG00000232391	RANP2
ENSG00000232392	0	NA	NA	NA	NA	NA	ENSG00000232392	AC002366,1
ENSG00000232393	0	NA	NA	NA	NA	NA	ENSG00000232393	RPL5P6
ENSG00000232394	0	NA	NA	NA	NA	NA	ENSG00000232394	AC090696,1
ENSG00000232395	0	NA	NA	NA	NA	NA	ENSG00000232395	AL138830,2
ENSG00000232396	0.86346	-0.583406	3.09604	-0.188436	0.850535	NA	ENSG00000232396	AC004882,2
ENSG00000232398	0	NA	NA	NA	NA	NA	ENSG00000232398	TMPRSS11CP
ENSG00000232399	0	NA	NA	NA	NA	NA	ENSG00000232399	USP17L13
ENSG00000232400	0	NA	NA	NA	NA	NA	ENSG00000232400	RAD17P1
ENSG00000232401	0.283006	-0.184571	4.07837	-0.0452562	0.963903	NA	ENSG00000232401	LINC00112
ENSG00000232403	0	NA	NA	NA	NA	NA	ENSG00000232403	AC009501,1
ENSG00000232406	0.154966	-0.175111	4.04476	-0.0432933	0.965468	NA	ENSG00000232406	AL121895,1
ENSG00000232407	0	NA	NA	NA	NA	NA	ENSG00000232407	PPIAP70
ENSG00000232408	0	NA	NA	NA	NA	NA	ENSG00000232408	AC140481,2
ENSG00000232409	0	NA	NA	NA	NA	NA	ENSG00000232409	AC019185,2
ENSG00000232411	0	NA	NA	NA	NA	NA	ENSG00000232411	AC009495,2
ENSG00000232412	0	NA	NA	NA	NA	NA	ENSG00000232412	AL121601,1
ENSG00000232413	0	NA	NA	NA	NA	NA	ENSG00000232413	AL589923,1
ENSG00000232416	0	NA	NA	NA	NA	NA	ENSG00000232416	BPESC1
ENSG00000232418	0	NA	NA	NA	NA	NA	ENSG00000232418	AC074348,1
ENSG00000232419	0	NA	NA	NA	NA	NA	ENSG00000232419	TTTY19
ENSG00000232420	0	NA	NA	NA	NA	NA	ENSG00000232420	IL9RP2
ENSG00000232422	0	NA	NA	NA	NA	NA	ENSG00000232422	KNOP1P4
ENSG00000232423	0	NA	NA	NA	NA	NA	ENSG00000232423	PRAMEF6
ENSG00000232424	0	NA	NA	NA	NA	NA	ENSG00000232424	USP9YP29
ENSG00000232429	0	NA	NA	NA	NA	NA	ENSG00000232429	RPL21P131
ENSG00000232430	0	NA	NA	NA	NA	NA	ENSG00000232430	RPL31P15
ENSG00000232431	0	NA	NA	NA	NA	NA	ENSG00000232431	AC055876,1
ENSG00000232433	0.167486	0.791592	4.08047	0.193995	0.84618	NA	ENSG00000232433	GXYLT1P3
ENSG00000232436	0	NA	NA	NA	NA	NA	ENSG00000232436	AL360013,2
ENSG00000232437	0.486545	2.31798	3.99353	0.580432	0.561623	NA	ENSG00000232437	RPS26P42
ENSG00000232439	1.85858	2.04347	1.91617	1.06644	0.286226	NA	ENSG00000232439	RPL18AP7
ENSG00000232444	0	NA	NA	NA	NA	NA	ENSG00000232444	AC010745,4
ENSG00000232446	0	NA	NA	NA	NA	NA	ENSG00000232446	AC129850,1
ENSG00000232447	0	NA	NA	NA	NA	NA	ENSG00000232447	MTND5P3
ENSG00000232448	1.65114	0.366263	1.8747	0.195372	0.845102	NA	ENSG00000232448	AL354824,2
ENSG00000232451	0	NA	NA	NA	NA	NA	ENSG00000232451	AC018467,1
ENSG00000232454	0.318193	1.69631	4.03894	0.41999	0.674493	NA	ENSG00000232454	AL138752,1
ENSG00000232455	0	NA	NA	NA	NA	NA	ENSG00000232455	LARS2-AS1
ENSG00000232457	0.378047	1.92335	4.01963	0.478489	0.632303	NA	ENSG00000232457	SLC16A6P1
ENSG00000232458	0	NA	NA	NA	NA	NA	ENSG00000232458	LINC01450
ENSG00000232459	0	NA	NA	NA	NA	NA	ENSG00000232459	OR4F14P
ENSG00000232460	1.71071	-4.30659	2.1136	-2.03756	0.0415937	NA	ENSG00000232460	BMPR1AP2
ENSG00000232463	0	NA	NA	NA	NA	NA	ENSG00000232463	AL359265,2
ENSG00000232464	0	NA	NA	NA	NA	NA	ENSG00000232464	Z98949,2
ENSG00000232465	0	NA	NA	NA	NA	NA	ENSG00000232465	AL049765,1
ENSG00000232466	0.196649	0.79015	4.08047	0.193642	0.846456	NA	ENSG00000232466	H3P31
ENSG00000232467	0	NA	NA	NA	NA	NA	ENSG00000232467	TMA16P2
ENSG00000232470	1.36517	-0.789691	2.13826	-0.369315	0.711893	NA	ENSG00000232470	AL136368,1
ENSG00000232471	0	NA	NA	NA	NA	NA	ENSG00000232471	AC119751,1
ENSG00000232474	0	NA	NA	NA	NA	NA	ENSG00000232474	NCKAP5-IT1
ENSG00000232475	0	NA	NA	NA	NA	NA	ENSG00000232475	HSFY5P
ENSG00000232479	0.311202	-0.169969	4.08047	-0.0416543	0.966774	NA	ENSG00000232479	KRT8P52
ENSG00000232480	0.185555	-1.1354	4.08047	-0.278252	0.780819	NA	ENSG00000232480	TGFB2-AS1
ENSG00000232482	0	NA	NA	NA	NA	NA	ENSG00000232482	AL357134,1
ENSG00000232486	0.167988	0.79284	4.08047	0.194301	0.84594	NA	ENSG00000232486	AL592437,2
ENSG00000232487	0	NA	NA	NA	NA	NA	ENSG00000232487	RASA3-IT1
ENSG00000232489	0	NA	NA	NA	NA	NA	ENSG00000232489	MFAP1P1
ENSG00000232490	0.176202	1.00382	4.08047	0.246006	0.805678	NA	ENSG00000232490	OSBPL10-AS1
ENSG00000232491	0.122334	0.790401	4.08047	0.193703	0.846408	NA	ENSG00000232491	SAPCD2P3
ENSG00000232492	0	NA	NA	NA	NA	NA	ENSG00000232492	NPM1P13
ENSG00000232493	0	NA	NA	NA	NA	NA	ENSG00000232493	RPL12P11
ENSG00000232494	0	NA	NA	NA	NA	NA	ENSG00000232494	AL161912,1
ENSG00000232496	0	NA	NA	NA	NA	NA	ENSG00000232496	RPL3P12
ENSG00000232497	0	NA	NA	NA	NA	NA	ENSG00000232497	ADIPOR1P1
ENSG00000232499	1.85567	0.375762	1.9254	0.195161	0.845267	NA	ENSG00000232499	AL391058,1
ENSG00000232500	0	NA	NA	NA	NA	NA	ENSG00000232500	AP005273,1
ENSG00000232502	0	NA	NA	NA	NA	NA	ENSG00000232502	AC073464,1
ENSG00000232503	0	NA	NA	NA	NA	NA	ENSG00000232503	CYCSP8
ENSG00000232504	2.57482	-0.0893757	1.41236	-0.0632811	0.949543	NA	ENSG00000232504	ST3GAL5-AS1
ENSG00000232508	0	NA	NA	NA	NA	NA	ENSG00000232508	MRPL45P1
ENSG00000232511	0	NA	NA	NA	NA	NA	ENSG00000232511	OR2AH1P
ENSG00000232512	0	NA	NA	NA	NA	NA	ENSG00000232512	AP000233,2
ENSG00000232514	0	NA	NA	NA	NA	NA	ENSG00000232514	AL356968,1
ENSG00000232515	0	NA	NA	NA	NA	NA	ENSG00000232515	AC245060,1
ENSG00000232517	0.637894	1.41531	3.43761	0.411713	0.68055	NA	ENSG00000232517	AC112198,2
ENSG00000232518	0	NA	NA	NA	NA	NA	ENSG00000232518	AC074366,1
ENSG00000232519	0	NA	NA	NA	NA	NA	ENSG00000232519	AL353807,2
ENSG00000232520	0	NA	NA	NA	NA	NA	ENSG00000232520	GCSIR
ENSG00000232522	0	NA	NA	NA	NA	NA	ENSG00000232522	ZNF886P
ENSG00000232525	0	NA	NA	NA	NA	NA	ENSG00000232525	SS18L2P1
ENSG00000232526	0	NA	NA	NA	NA	NA	ENSG00000232526	VDAC1P13
ENSG00000232528	0	NA	NA	NA	NA	NA	ENSG00000232528	AL109809,1
ENSG00000232529	0	NA	NA	NA	NA	NA	ENSG00000232529	AL031773,1
ENSG00000232530	0.523616	2.40879	3.65226	0.659535	0.509552	NA	ENSG00000232530	LIF-AS1
ENSG00000232531	0.200866	-1.13235	4.08047	-0.277505	0.781393	NA	ENSG00000232531	AC027612,3
ENSG00000232535	0	NA	NA	NA	NA	NA	ENSG00000232535	OR5H8
ENSG00000232536	0.673416	-0.365371	2.80582	-0.130219	0.896393	NA	ENSG00000232536	AL365436,2
ENSG00000232537	0	NA	NA	NA	NA	NA	ENSG00000232537	AC092810,3
ENSG00000232539	0	NA	NA	NA	NA	NA	ENSG00000232539	LINC00945
ENSG00000232540	0	NA	NA	NA	NA	NA	ENSG00000232540	RPL36P19
ENSG00000232542	0	NA	NA	NA	NA	NA	ENSG00000232542	DPYD-IT1
ENSG00000232543	0	NA	NA	NA	NA	NA	ENSG00000232543	IGHD4-11
ENSG00000232545	0.148576	-1.1354	4.08047	-0.278252	0.780819	NA	ENSG00000232545	AC253536,3
ENSG00000232546	0	NA	NA	NA	NA	NA	ENSG00000232546	AC027644,1
ENSG00000232548	0	NA	NA	NA	NA	NA	ENSG00000232548	LINC01809
ENSG00000232549	0	NA	NA	NA	NA	NA	ENSG00000232549	SRD5A1P1
ENSG00000232551	0	NA	NA	NA	NA	NA	ENSG00000232551	MTCO1P14
ENSG00000232553	0.334607	-0.169973	4.08047	-0.0416552	0.966774	NA	ENSG00000232553	CLK2P1
ENSG00000232554	0	NA	NA	NA	NA	NA	ENSG00000232554	RSU1P2
ENSG00000232555	0	NA	NA	NA	NA	NA	ENSG00000232555	AC104088,1
ENSG00000232556	0	NA	NA	NA	NA	NA	ENSG00000232556	PRCPP1
ENSG00000232557	0	NA	NA	NA	NA	NA	ENSG00000232557	AL590609,2
ENSG00000232558	0	NA	NA	NA	NA	NA	ENSG00000232558	KCND3-IT1
ENSG00000232560	0	NA	NA	NA	NA	NA	ENSG00000232560	LINC01549
ENSG00000232562	0	NA	NA	NA	NA	NA	ENSG00000232562	TPMTP3
ENSG00000232563	0	NA	NA	NA	NA	NA	ENSG00000232563	CRB3P1
ENSG00000232564	1.54773	2.83136	2.1117	1.34079	0.179987	NA	ENSG00000232564	MRTFA-AS1
ENSG00000232568	0	NA	NA	NA	NA	NA	ENSG00000232568	RPL23AP35
ENSG00000232576	0	NA	NA	NA	NA	NA	ENSG00000232576	AL645638,1
ENSG00000232578	0.323728	-0.169159	4.08047	-0.0414557	0.966933	NA	ENSG00000232578	AC093311,1
ENSG00000232579	0.151414	-1.09367	4.08047	-0.268026	0.788679	NA	ENSG00000232579	MTCO1P27
ENSG00000232581	0	NA	NA	NA	NA	NA	ENSG00000232581	AC079742,1
ENSG00000232582	0	NA	NA	NA	NA	NA	ENSG00000232582	AC234771,3
ENSG00000232583	0	NA	NA	NA	NA	NA	ENSG00000232583	GPR143P
ENSG00000232585	0	NA	NA	NA	NA	NA	ENSG00000232585	OFD1P12Y
ENSG00000232586	2.67854	1.91373	1.75721	1.08907	0.276122	NA	ENSG00000232586	KIAA1614-AS1
ENSG00000232587	1.60583	1.16873	1.83675	0.636306	0.524577	NA	ENSG00000232587	EEF1A1P3
ENSG00000232590	0	NA	NA	NA	NA	NA	ENSG00000232590	AL451127,1
ENSG00000232591	0.304994	-0.169181	4.08047	-0.0414611	0.966928	NA	ENSG00000232591	LINC02642
ENSG00000232594	0	NA	NA	NA	NA	NA	ENSG00000232594	AC103563,4
ENSG00000232595	0	NA	NA	NA	NA	NA	ENSG00000232595	CST2P1
ENSG00000232596	0	NA	NA	NA	NA	NA	ENSG00000232596	LINC01646
ENSG00000232597	0	NA	NA	NA	NA	NA	ENSG00000232597	AC013727,1
ENSG00000232598	0.29841	-1.82017	4.05887	-0.448443	0.653833	NA	ENSG00000232598	AL122034,1
ENSG00000232599	0.24292	1.40956	4.06064	0.347126	0.728496	NA	ENSG00000232599	AL008707,1
ENSG00000232600	0.483747	-2.49598	3.74776	-0.665992	0.505417	NA	ENSG00000232600	TONSL-AS1
ENSG00000232601	0	NA	NA	NA	NA	NA	ENSG00000232601	AC069218,2
ENSG00000232603	0	NA	NA	NA	NA	NA	ENSG00000232603	AC245291,3
ENSG00000232604	0	NA	NA	NA	NA	NA	ENSG00000232604	AC010967,2
ENSG00000232605	0	NA	NA	NA	NA	NA	ENSG00000232605	HMGN2P11
ENSG00000232606	0.382411	1.93662	4.01851	0.481925	0.629859	NA	ENSG00000232606	LINC01412
ENSG00000232608	0	NA	NA	NA	NA	NA	ENSG00000232608	TIMM9P2
ENSG00000232610	0	NA	NA	NA	NA	NA	ENSG00000232610	CCT6P4
ENSG00000232612	0	NA	NA	NA	NA	NA	ENSG00000232612	RPL31P35
ENSG00000232613	0	NA	NA	NA	NA	NA	ENSG00000232613	LINC02576
ENSG00000232614	0	NA	NA	NA	NA	NA	ENSG00000232614	USP9YP9
ENSG00000232615	0.356353	1.8476	4.02561	0.458961	0.646262	NA	ENSG00000232615	AC026412,2
ENSG00000232617	0	NA	NA	NA	NA	NA	ENSG00000232617	AC017019,1
ENSG00000232618	2.08478	2.42307	1.7628	1.37456	0.169267	NA	ENSG00000232618	AL355304,1
ENSG00000232620	0	NA	NA	NA	NA	NA	ENSG00000232620	TSPY17P
ENSG00000232621	0	NA	NA	NA	NA	NA	ENSG00000232621	C4BPAP2
ENSG00000232622	0	NA	NA	NA	NA	NA	ENSG00000232622	AC114482,1
ENSG00000232623	0.191383	0.788359	4.08047	0.193203	0.8468	NA	ENSG00000232623	MRAP-AS1
ENSG00000232624	1.12243	2.20093	2.52198	0.872698	0.382828	NA	ENSG00000232624	LINC01517
ENSG00000232625	0	NA	NA	NA	NA	NA	ENSG00000232625	RPL23AP31
ENSG00000232626	0.472101	2.25511	3.79244	0.594632	0.55209	NA	ENSG00000232626	AC099336,1
ENSG00000232627	0	NA	NA	NA	NA	NA	ENSG00000232627	AC021876,1
ENSG00000232628	0	NA	NA	NA	NA	NA	ENSG00000232628	AC092809,3
ENSG00000232629	0.622272	1.72041	3.15875	0.544649	0.585995	NA	ENSG00000232629	HLA-DQB2
ENSG00000232631	0	NA	NA	NA	NA	NA	ENSG00000232631	MTND2P23
ENSG00000232633	0.418668	-0.173491	4.04598	-0.0428799	0.965797	NA	ENSG00000232633	AC079465,1
ENSG00000232634	0	NA	NA	NA	NA	NA	ENSG00000232634	NEFLP1
ENSG00000232636	0	NA	NA	NA	NA	NA	ENSG00000232636	AL360267,1
ENSG00000232638	0	NA	NA	NA	NA	NA	ENSG00000232638	AL390294,1
ENSG00000232640	2.23288	0.0733409	1.62829	0.0450417	0.964074	NA	ENSG00000232640	AL354892,2
ENSG00000232642	0	NA	NA	NA	NA	NA	ENSG00000232642	AC008073,2
ENSG00000232643	0	NA	NA	NA	NA	NA	ENSG00000232643	LINC00385
ENSG00000232644	0	NA	NA	NA	NA	NA	ENSG00000232644	AC005297,2
ENSG00000232646	0	NA	NA	NA	NA	NA	ENSG00000232646	AL731563,2
ENSG00000232647	0	NA	NA	NA	NA	NA	ENSG00000232647	POLR3KP1
ENSG00000232650	0	NA	NA	NA	NA	NA	ENSG00000232650	LINC01780
ENSG00000232654	0	NA	NA	NA	NA	NA	ENSG00000232654	FAM136BP
ENSG00000232655	0	NA	NA	NA	NA	NA	ENSG00000232655	LINC01656
ENSG00000232658	0	NA	NA	NA	NA	NA	ENSG00000232658	AC092638,1
ENSG00000232661	0	NA	NA	NA	NA	NA	ENSG00000232661	CFTR-AS1
ENSG00000232662	0	NA	NA	NA	NA	NA	ENSG00000232662	LDHBP1
ENSG00000232663	0	NA	NA	NA	NA	NA	ENSG00000232663	AL139415,2
ENSG00000232664	0	NA	NA	NA	NA	NA	ENSG00000232664	LARP1BP3
ENSG00000232665	0	NA	NA	NA	NA	NA	ENSG00000232665	PHBP10
ENSG00000232667	0	NA	NA	NA	NA	NA	ENSG00000232667	AC004862,1
ENSG00000232668	0	NA	NA	NA	NA	NA	ENSG00000232668	AC010967,3
ENSG00000232672	0	NA	NA	NA	NA	NA	ENSG00000232672	ACTG1P21
ENSG00000232675	0	NA	NA	NA	NA	NA	ENSG00000232675	AL121830,1
ENSG00000232676	0	NA	NA	NA	NA	NA	ENSG00000232676	ADH5P2
ENSG00000232678	0	NA	NA	NA	NA	NA	ENSG00000232678	SPTLC1P4
ENSG00000232680	2.16177	-1.31907	1.64803	-0.800395	0.423482	NA	ENSG00000232680	AC002511,1
ENSG00000232682	0	NA	NA	NA	NA	NA	ENSG00000232682	AL592430,2
ENSG00000232684	0.333363	-0.169054	4.08047	-0.04143	0.966953	NA	ENSG00000232684	ATP11A-AS1
ENSG00000232685	0	NA	NA	NA	NA	NA	ENSG00000232685	LINC00442
ENSG00000232687	0.165271	0.787753	4.08047	0.193054	0.846916	NA	ENSG00000232687	RPL12P9
ENSG00000232688	0	NA	NA	NA	NA	NA	ENSG00000232688	LINC01628
ENSG00000232690	0	NA	NA	NA	NA	NA	ENSG00000232690	HSPE1P9
ENSG00000232692	0.676864	0.949823	3.38862	0.280298	0.779249	NA	ENSG00000232692	AP001596,1
ENSG00000232693	0	NA	NA	NA	NA	NA	ENSG00000232693	AC012370,1
ENSG00000232695	0	NA	NA	NA	NA	NA	ENSG00000232695	ELOCP17
ENSG00000232696	0	NA	NA	NA	NA	NA	ENSG00000232696	AC017006,2
ENSG00000232699	0.190146	0.789675	4.08047	0.193525	0.846548	NA	ENSG00000232699	BDH2P1
ENSG00000232701	0	NA	NA	NA	NA	NA	ENSG00000232701	RPL21P108
ENSG00000232702	0.53674	0.983111	3.68792	0.266576	0.789796	NA	ENSG00000232702	AL158050,1
ENSG00000232706	1.3699	-1.7735	2.02942	-0.873895	0.382175	NA	ENSG00000232706	NUTM2HP
ENSG00000232707	0	NA	NA	NA	NA	NA	ENSG00000232707	AP1B1P2
ENSG00000232709	0.478933	2.29031	3.37289	0.679035	0.497116	NA	ENSG00000232709	MARK2P9
ENSG00000232710	0	NA	NA	NA	NA	NA	ENSG00000232710	AC254562,2
ENSG00000232712	0	NA	NA	NA	NA	NA	ENSG00000232712	KIZ-AS1
ENSG00000232713	0.526162	2.4531	3.62068	0.677526	0.498073	NA	ENSG00000232713	RPS12P3
ENSG00000232714	0	NA	NA	NA	NA	NA	ENSG00000232714	MTND3P8
ENSG00000232715	0	NA	NA	NA	NA	NA	ENSG00000232715	LINC01022
ENSG00000232716	0	NA	NA	NA	NA	NA	ENSG00000232716	AC016831,3
ENSG00000232717	0	NA	NA	NA	NA	NA	ENSG00000232717	TRIM51JP
ENSG00000232718	0	NA	NA	NA	NA	NA	ENSG00000232718	GAPDHP48
ENSG00000232719	0	NA	NA	NA	NA	NA	ENSG00000232719	AC007272,1
ENSG00000232721	0.189272	-1.13062	4.08047	-0.27708	0.781719	NA	ENSG00000232721	AC239800,2
ENSG00000232722	0	NA	NA	NA	NA	NA	ENSG00000232722	MROH4P
ENSG00000232723	0	NA	NA	NA	NA	NA	ENSG00000232723	AC013399,1
ENSG00000232724	0	NA	NA	NA	NA	NA	ENSG00000232724	TRIM80P
ENSG00000232725	0	NA	NA	NA	NA	NA	ENSG00000232725	U52111,1
ENSG00000232727	0.166794	0.789884	4.08047	0.193577	0.846507	NA	ENSG00000232727	YWHAEP1
ENSG00000232728	0	NA	NA	NA	NA	NA	ENSG00000232728	PHB2P1
ENSG00000232729	0.825758	1.67201	2.86781	0.583026	0.559876	NA	ENSG00000232729	AC211433,1
ENSG00000232730	0	NA	NA	NA	NA	NA	ENSG00000232730	FAM8A4P
ENSG00000232732	0	NA	NA	NA	NA	NA	ENSG00000232732	AC097717,1
ENSG00000232734	0	NA	NA	NA	NA	NA	ENSG00000232734	ATP5MC1P7
ENSG00000232735	0	NA	NA	NA	NA	NA	ENSG00000232735	ATG4AP1
ENSG00000232736	0	NA	NA	NA	NA	NA	ENSG00000232736	AC007551,1
ENSG00000232738	0	NA	NA	NA	NA	NA	ENSG00000232738	AL353612,1
ENSG00000232739	0.897269	0.000326876	2.72318	0.000120035	0.999904	NA	ENSG00000232739	AL607028,1
ENSG00000232740	0	NA	NA	NA	NA	NA	ENSG00000232740	LINC01826
ENSG00000232743	0	NA	NA	NA	NA	NA	ENSG00000232743	ELF2P3
ENSG00000232744	0	NA	NA	NA	NA	NA	ENSG00000232744	USP9YP16
ENSG00000232746	0	NA	NA	NA	NA	NA	ENSG00000232746	LINC02022
ENSG00000232747	0	NA	NA	NA	NA	NA	ENSG00000232747	IGKV1D-35
ENSG00000232749	0	NA	NA	NA	NA	NA	ENSG00000232749	AL162726,4
ENSG00000232750	0.151207	-1.13119	4.08047	-0.277221	0.78161	NA	ENSG00000232750	AL139132,1
ENSG00000232751	0	NA	NA	NA	NA	NA	ENSG00000232751	AL645568,3
ENSG00000232752	0	NA	NA	NA	NA	NA	ENSG00000232752	MTCO3P21
ENSG00000232754	0	NA	NA	NA	NA	NA	ENSG00000232754	AL035658,1
ENSG00000232756	0.100641	-0.740211	4.07589	-0.181607	0.855891	NA	ENSG00000232756	AC004990,1
ENSG00000232757	0	NA	NA	NA	NA	NA	ENSG00000232757	ETF1P1
ENSG00000232760	0	NA	NA	NA	NA	NA	ENSG00000232760	AC103564,2
ENSG00000232762	0	NA	NA	NA	NA	NA	ENSG00000232762	AL355483,2
ENSG00000232764	0	NA	NA	NA	NA	NA	ENSG00000232764	TRIM60P8Y
ENSG00000232765	0	NA	NA	NA	NA	NA	ENSG00000232765	AL158819,1
ENSG00000232766	0	NA	NA	NA	NA	NA	ENSG00000232766	KIAA1143P2
ENSG00000232767	0	NA	NA	NA	NA	NA	ENSG00000232767	AC016825,1
ENSG00000232768	0.147824	-1.01644	4.08047	-0.249099	0.803284	NA	ENSG00000232768	AL356320,1
ENSG00000232771	0	NA	NA	NA	NA	NA	ENSG00000232771	PPP1R26P5
ENSG00000232772	0	NA	NA	NA	NA	NA	ENSG00000232772	MTND4P22
ENSG00000232773	0	NA	NA	NA	NA	NA	ENSG00000232773	DEFB130D
ENSG00000232775	0.611846	1.56159	3.47454	0.449436	0.653117	NA	ENSG00000232775	BMS1P22
ENSG00000232777	0	NA	NA	NA	NA	NA	ENSG00000232777	MRPL51P2
ENSG00000232778	0	NA	NA	NA	NA	NA	ENSG00000232778	RPL23AP50
ENSG00000232780	0.429019	-2.32036	4.02148	-0.576992	0.563945	NA	ENSG00000232780	GAPDHP74
ENSG00000232783	0	NA	NA	NA	NA	NA	ENSG00000232783	FRG2FP
ENSG00000232786	0	NA	NA	NA	NA	NA	ENSG00000232786	TIMM9P3
ENSG00000232787	0	NA	NA	NA	NA	NA	ENSG00000232787	OR7L1P
ENSG00000232788	0.622318	-1.73013	3.16254	-0.547069	0.584332	NA	ENSG00000232788	ITGA6-AS1
ENSG00000232789	0	NA	NA	NA	NA	NA	ENSG00000232789	AC053503,2
ENSG00000232790	0	NA	NA	NA	NA	NA	ENSG00000232790	LINC01162
ENSG00000232791	0	NA	NA	NA	NA	NA	ENSG00000232791	OR11I1P
ENSG00000232792	0	NA	NA	NA	NA	NA	ENSG00000232792	FTH1P25
ENSG00000232793	0	NA	NA	NA	NA	NA	ENSG00000232793	DNAJC19P8
ENSG00000232794	0	NA	NA	NA	NA	NA	ENSG00000232794	HNRNPDP1
ENSG00000232795	0	NA	NA	NA	NA	NA	ENSG00000232795	SCAND3P1
ENSG00000232797	0	NA	NA	NA	NA	NA	ENSG00000232797	FAM207CP
ENSG00000232798	0	NA	NA	NA	NA	NA	ENSG00000232798	CR769767,1
ENSG00000232799	0	NA	NA	NA	NA	NA	ENSG00000232799	CRYGFP
ENSG00000232800	0	NA	NA	NA	NA	NA	ENSG00000232800	SLC7A15P
ENSG00000232801	0	NA	NA	NA	NA	NA	ENSG00000232801	SDCBPP3
ENSG00000232805	0	NA	NA	NA	NA	NA	ENSG00000232805	NIP7P1
ENSG00000232806	0	NA	NA	NA	NA	NA	ENSG00000232806	AP001610,3
ENSG00000232808	0	NA	NA	NA	NA	NA	ENSG00000232808	TTTY20
ENSG00000232809	0	NA	NA	NA	NA	NA	ENSG00000232809	VDAC1P10
ENSG00000232812	0	NA	NA	NA	NA	NA	ENSG00000232812	LINC01717
ENSG00000232813	0	NA	NA	NA	NA	NA	ENSG00000232813	AC245047,4
ENSG00000232814	0.185361	-1.13553	4.08047	-0.278283	0.780795	NA	ENSG00000232814	COL4A2-AS1
ENSG00000232815	1.91247	-0.929706	1.64637	-0.564699	0.572279	NA	ENSG00000232815	DUX4L50
ENSG00000232817	0	NA	NA	NA	NA	NA	ENSG00000232817	AC073188,4
ENSG00000232821	0	NA	NA	NA	NA	NA	ENSG00000232821	AC003986,2
ENSG00000232823	0.163422	0.790162	4.08047	0.193645	0.846454	NA	ENSG00000232823	TXNP1
ENSG00000232824	0	NA	NA	NA	NA	NA	ENSG00000232824	PRR13P1
ENSG00000232825	0.102094	0.0576554	4.08047	0.0141296	0.988727	NA	ENSG00000232825	AL445433,2
ENSG00000232827	0	NA	NA	NA	NA	NA	ENSG00000232827	LINC01189
ENSG00000232828	0	NA	NA	NA	NA	NA	ENSG00000232828	AC231533,1
ENSG00000232829	0	NA	NA	NA	NA	NA	ENSG00000232829	GSTO3P
ENSG00000232830	0.150361	-1.13489	4.08047	-0.278127	0.780915	NA	ENSG00000232830	AC110994,2
ENSG00000232832	0	NA	NA	NA	NA	NA	ENSG00000232832	LMLN-AS1
ENSG00000232834	0	NA	NA	NA	NA	NA	ENSG00000232834	AC112492,4
ENSG00000232835	0	NA	NA	NA	NA	NA	ENSG00000232835	AC107057,1
ENSG00000232837	0	NA	NA	NA	NA	NA	ENSG00000232837	LINC01700
ENSG00000232841	0	NA	NA	NA	NA	NA	ENSG00000232841	BRWD1P3
ENSG00000232842	0.401767	-2.19064	4.02483	-0.544283	0.586247	NA	ENSG00000232842	AL137845,2
ENSG00000232843	0	NA	NA	NA	NA	NA	ENSG00000232843	SNX18P2
ENSG00000232845	0	NA	NA	NA	NA	NA	ENSG00000232845	TRAPPC2P9
ENSG00000232846	0	NA	NA	NA	NA	NA	ENSG00000232846	SLC25A6P3
ENSG00000232848	0	NA	NA	NA	NA	NA	ENSG00000232848	AL034417,2
ENSG00000232849	0	NA	NA	NA	NA	NA	ENSG00000232849	LINC00363
ENSG00000232850	1.40673	0.581954	2.10689	0.276215	0.782383	NA	ENSG00000232850	AL590708,1
ENSG00000232851	0	NA	NA	NA	NA	NA	ENSG00000232851	ATP5MFP3
ENSG00000232852	0.323805	-0.168789	4.08047	-0.041365	0.967005	NA	ENSG00000232852	CICP4
ENSG00000232853	0	NA	NA	NA	NA	NA	ENSG00000232853	LUZP4P1
ENSG00000232855	0.222476	-1.36018	4.05967	-0.335047	0.73759	NA	ENSG00000232855	AF165147,1
ENSG00000232857	0	NA	NA	NA	NA	NA	ENSG00000232857	KATNBL1P2
ENSG00000232858	0.88694	0.510415	2.76936	0.184308	0.853772	NA	ENSG00000232858	RPL34P27
ENSG00000232862	2.03703	0.14432	1.72663	0.0835846	0.933387	NA	ENSG00000232862	AL138787,1
ENSG00000232864	0	NA	NA	NA	NA	NA	ENSG00000232864	NUCKS1P1
ENSG00000232867	0	NA	NA	NA	NA	NA	ENSG00000232867	AL355433,1
ENSG00000232869	0.120711	0.788762	4.08047	0.193302	0.846723	NA	ENSG00000232869	TRBV29-1
ENSG00000232871	0.182592	-0.170433	4.05761	-0.0420032	0.966496	NA	ENSG00000232871	SEC1P
ENSG00000232872	0.492198	2.36425	3.99034	0.592493	0.553521	NA	ENSG00000232872	CTAGE3P
ENSG00000232873	0	NA	NA	NA	NA	NA	ENSG00000232873	RPL23AP93
ENSG00000232874	0.194291	0.788111	4.08047	0.193142	0.846848	NA	ENSG00000232874	AC080129,2
ENSG00000232875	0	NA	NA	NA	NA	NA	ENSG00000232875	HMGN2P35
ENSG00000232876	0.70215	-1.66023	2.74584	-0.604635	0.545421	NA	ENSG00000232876	AL353596,1
ENSG00000232878	0	NA	NA	NA	NA	NA	ENSG00000232878	DPYD-AS1
ENSG00000232879	0	NA	NA	NA	NA	NA	ENSG00000232879	AL591806,2
ENSG00000232880	0	NA	NA	NA	NA	NA	ENSG00000232880	NDUFB4P10
ENSG00000232881	0	NA	NA	NA	NA	NA	ENSG00000232881	RPS10P21
ENSG00000232882	0.243606	1.41099	4.06087	0.34746	0.728246	NA	ENSG00000232882	PHKA1P1
ENSG00000232883	0	NA	NA	NA	NA	NA	ENSG00000232883	AL451081,2
ENSG00000232884	1.03381	2.05944	2.35528	0.874391	0.381905	NA	ENSG00000232884	AF127936,1
ENSG00000232885	0	NA	NA	NA	NA	NA	ENSG00000232885	GPC5-AS2
ENSG00000232886	0	NA	NA	NA	NA	NA	ENSG00000232886	AF212831,1
ENSG00000232887	0	NA	NA	NA	NA	NA	ENSG00000232887	AC006466,1
ENSG00000232888	2.31386	-0.050062	1.47752	-0.0338826	0.972971	NA	ENSG00000232888	RPS11P5
ENSG00000232889	0	NA	NA	NA	NA	NA	ENSG00000232889	AC087499,3
ENSG00000232891	0	NA	NA	NA	NA	NA	ENSG00000232891	AL450344,3
ENSG00000232892	0.414177	2.10374	3.97808	0.528833	0.596921	NA	ENSG00000232892	AL499616,1
ENSG00000232893	0	NA	NA	NA	NA	NA	ENSG00000232893	IQCA1-AS1
ENSG00000232894	0	NA	NA	NA	NA	NA	ENSG00000232894	MRPS31P2
ENSG00000232895	0	NA	NA	NA	NA	NA	ENSG00000232895	AL121999,1
ENSG00000232896	0	NA	NA	NA	NA	NA	ENSG00000232896	AL592463,1
ENSG00000232897	0	NA	NA	NA	NA	NA	ENSG00000232897	AL117329,2
ENSG00000232899	0	NA	NA	NA	NA	NA	ENSG00000232899	CDY9P
ENSG00000232900	0	NA	NA	NA	NA	NA	ENSG00000232900	AL050403,1
ENSG00000232901	0.400793	2.06622	4.01033	0.515224	0.606396	NA	ENSG00000232901	CYCSP10
ENSG00000232903	0.187833	0.792916	4.08047	0.19432	0.845926	NA	ENSG00000232903	LINC01166
ENSG00000232905	0	NA	NA	NA	NA	NA	ENSG00000232905	AL162393,1
ENSG00000232906	0	NA	NA	NA	NA	NA	ENSG00000232906	AC092685,1
ENSG00000232907	1.00144	-1.34174	2.36975	-0.566197	0.57126	NA	ENSG00000232907	DLGAP4-AS1
ENSG00000232908	0	NA	NA	NA	NA	NA	ENSG00000232908	HSD17B7P1
ENSG00000232909	0	NA	NA	NA	NA	NA	ENSG00000232909	AL157823,2
ENSG00000232910	0	NA	NA	NA	NA	NA	ENSG00000232910	RAB9AP1
ENSG00000232912	0	NA	NA	NA	NA	NA	ENSG00000232912	RERE-AS1
ENSG00000232913	0.0596247	-0.482357	4.0577	-0.118874	0.905375	NA	ENSG00000232913	PLCE1-AS2
ENSG00000232914	0	NA	NA	NA	NA	NA	ENSG00000232914	TRAPPC2P4
ENSG00000232915	0.814016	3.05388	2.78325	1.09723	0.27254	NA	ENSG00000232915	RNF14P1
ENSG00000232916	0.119707	0.807399	4.08047	0.197869	0.843148	NA	ENSG00000232916	HMGN2P27
ENSG00000232917	0	NA	NA	NA	NA	NA	ENSG00000232917	HSPE1P6
ENSG00000232918	0	NA	NA	NA	NA	NA	ENSG00000232918	AC118469,1
ENSG00000232920	0	NA	NA	NA	NA	NA	ENSG00000232920	LINC01400
ENSG00000232922	0	NA	NA	NA	NA	NA	ENSG00000232922	MTND6P24
ENSG00000232924	0	NA	NA	NA	NA	NA	ENSG00000232924	ELOCP4
ENSG00000232925	0	NA	NA	NA	NA	NA	ENSG00000232925	MRPS16P2
ENSG00000232926	0.201032	-1.1343	4.08047	-0.277982	0.781026	NA	ENSG00000232926	AC000078,1
ENSG00000232927	0	NA	NA	NA	NA	NA	ENSG00000232927	USP12PY
ENSG00000232928	0.436469	-2.35977	4.01189	-0.588195	0.556401	NA	ENSG00000232928	DDX3P1
ENSG00000232930	0	NA	NA	NA	NA	NA	ENSG00000232930	AC083864,2
ENSG00000232934	0.132789	-1.07231	4.08047	-0.26279	0.792712	NA	ENSG00000232934	AL157786,1
ENSG00000232935	0.122151	0.789781	4.08047	0.193551	0.846527	NA	ENSG00000232935	AL359094,2
ENSG00000232936	0	NA	NA	NA	NA	NA	ENSG00000232936	AL157400,2
ENSG00000232937	0.717861	2.85886	3.2292	0.885315	0.375987	NA	ENSG00000232937	AL589765,2
ENSG00000232939	0.579086	2.54409	3.98057	0.639127	0.52274	NA	ENSG00000232939	AL158829,1
ENSG00000232943	0	NA	NA	NA	NA	NA	ENSG00000232943	GGCTP2
ENSG00000232944	0	NA	NA	NA	NA	NA	ENSG00000232944	AC092423,1
ENSG00000232946	0	NA	NA	NA	NA	NA	ENSG00000232946	AL354707,2
ENSG00000232947	0	NA	NA	NA	NA	NA	ENSG00000232947	LINC02543
ENSG00000232948	0	NA	NA	NA	NA	NA	ENSG00000232948	DEFB130A
ENSG00000232949	1.43841	0.0776398	1.96542	0.0395028	0.968489	NA	ENSG00000232949	AC002480,2
ENSG00000232950	0	NA	NA	NA	NA	NA	ENSG00000232950	ZNF519P1
ENSG00000232951	0	NA	NA	NA	NA	NA	ENSG00000232951	IPO7P1
ENSG00000232952	0.604152	1.27641	3.148	0.405467	0.685134	NA	ENSG00000232952	AL512844,1
ENSG00000232953	0	NA	NA	NA	NA	NA	ENSG00000232953	HSPA8P18
ENSG00000232954	0	NA	NA	NA	NA	NA	ENSG00000232954	LINC00374
ENSG00000232958	0	NA	NA	NA	NA	NA	ENSG00000232958	AC027119,1
ENSG00000232959	0	NA	NA	NA	NA	NA	ENSG00000232959	AL356475,1
ENSG00000232963	0	NA	NA	NA	NA	NA	ENSG00000232963	HMGN2P20
ENSG00000232964	0	NA	NA	NA	NA	NA	ENSG00000232964	LINC01737
ENSG00000232965	0	NA	NA	NA	NA	NA	ENSG00000232965	RPS12P18
ENSG00000232968	0	NA	NA	NA	NA	NA	ENSG00000232968	EIF4EP4
ENSG00000232969	0	NA	NA	NA	NA	NA	ENSG00000232969	AP001062,2
ENSG00000232970	0	NA	NA	NA	NA	NA	ENSG00000232970	POLHP1
ENSG00000232971	0	NA	NA	NA	NA	NA	ENSG00000232971	AL591719,2
ENSG00000232975	0	NA	NA	NA	NA	NA	ENSG00000232975	MTCO1P57
ENSG00000232976	0	NA	NA	NA	NA	NA	ENSG00000232976	TRIM60P10Y
ENSG00000232978	0	NA	NA	NA	NA	NA	ENSG00000232978	AL161909,2
ENSG00000232979	0	NA	NA	NA	NA	NA	ENSG00000232979	AC092580,3
ENSG00000232981	0	NA	NA	NA	NA	NA	ENSG00000232981	MTCO1P51
ENSG00000232982	0	NA	NA	NA	NA	NA	ENSG00000232982	MTCO1P45
ENSG00000232983	0	NA	NA	NA	NA	NA	ENSG00000232983	AL160270,2
ENSG00000232985	0	NA	NA	NA	NA	NA	ENSG00000232985	AL355537,1
ENSG00000232986	0	NA	NA	NA	NA	NA	ENSG00000232986	AL139081,1
ENSG00000232987	0	NA	NA	NA	NA	NA	ENSG00000232987	LINC01219
ENSG00000232989	0	NA	NA	NA	NA	NA	ENSG00000232989	AL356010,1
ENSG00000232990	0	NA	NA	NA	NA	NA	ENSG00000232990	MTATP6P7
ENSG00000232991	0	NA	NA	NA	NA	NA	ENSG00000232991	GACAT1
ENSG00000232992	0	NA	NA	NA	NA	NA	ENSG00000232992	AHCYP4
ENSG00000232993	0	NA	NA	NA	NA	NA	ENSG00000232993	AL445183,1
ENSG00000232994	0	NA	NA	NA	NA	NA	ENSG00000232994	RPL7P14
ENSG00000232998	0	NA	NA	NA	NA	NA	ENSG00000232998	VPS13A-AS1
ENSG00000232999	0	NA	NA	NA	NA	NA	ENSG00000232999	AL133351,2
ENSG00000233002	0	NA	NA	NA	NA	NA	ENSG00000233002	AC005324,1
ENSG00000233003	0.446832	0.458491	3.93127	0.116627	0.907156	NA	ENSG00000233003	CICP26
ENSG00000233005	0	NA	NA	NA	NA	NA	ENSG00000233005	AC018742,1
ENSG00000233007	0	NA	NA	NA	NA	NA	ENSG00000233007	UBTFL11
ENSG00000233009	0	NA	NA	NA	NA	NA	ENSG00000233009	NALCN-AS1
ENSG00000233010	0.436083	0.617777	3.55535	0.17376	0.862054	NA	ENSG00000233010	RPEP4
ENSG00000233011	0	NA	NA	NA	NA	NA	ENSG00000233011	SLC9A3P1
ENSG00000233012	0.557111	-0.584809	3.28005	-0.178292	0.858493	NA	ENSG00000233012	HDAC1P2
ENSG00000233013	2.66319	-1.07257	1.60479	-0.668355	0.503907	NA	ENSG00000233013	FAM157B
ENSG00000233014	0	NA	NA	NA	NA	NA	ENSG00000233014	TBC1D3P7
ENSG00000233015	0	NA	NA	NA	NA	NA	ENSG00000233015	SLC25A6P1
ENSG00000233017	0	NA	NA	NA	NA	NA	ENSG00000233017	AL121832,1
ENSG00000233018	0	NA	NA	NA	NA	NA	ENSG00000233018	AL732292,1
ENSG00000233020	0	NA	NA	NA	NA	NA	ENSG00000233020	CHORDC1P5
ENSG00000233021	0	NA	NA	NA	NA	NA	ENSG00000233021	AL669841,1
ENSG00000233025	0.999577	0.755611	2.6505	0.285082	0.775581	NA	ENSG00000233025	CRYZP1
ENSG00000233026	0	NA	NA	NA	NA	NA	ENSG00000233026	MTCO1P5
ENSG00000233028	0.434342	2.16124	3.9083	0.552988	0.580272	NA	ENSG00000233028	AC006970,1
ENSG00000233029	2.12208	-0.838005	1.99979	-0.419048	0.675181	NA	ENSG00000233029	AC244453,2
ENSG00000233031	0	NA	NA	NA	NA	NA	ENSG00000233031	AC125238,1
ENSG00000233033	0	NA	NA	NA	NA	NA	ENSG00000233033	CASK-AS1
ENSG00000233036	0	NA	NA	NA	NA	NA	ENSG00000233036	KRTAP8-2P
ENSG00000233037	0	NA	NA	NA	NA	NA	ENSG00000233037	AC009237,5
ENSG00000233038	2.10331	-2.3321	1.71758	-1.35778	0.174533	NA	ENSG00000233038	AC011899,2
ENSG00000233039	0	NA	NA	NA	NA	NA	ENSG00000233039	MTND5P30
ENSG00000233040	0	NA	NA	NA	NA	NA	ENSG00000233040	FAM204BP
ENSG00000233041	1.47722	-1.86876	1.99308	-0.937627	0.348436	NA	ENSG00000233041	PHGR1
ENSG00000233044	0	NA	NA	NA	NA	NA	ENSG00000233044	AL049820,1
ENSG00000233045	0.694366	2.8132	3.29026	0.855008	0.392547	NA	ENSG00000233045	RPL15P5
ENSG00000233047	0	NA	NA	NA	NA	NA	ENSG00000233047	LINC01677
ENSG00000233048	0	NA	NA	NA	NA	NA	ENSG00000233048	LINC01722
ENSG00000233050	0	NA	NA	NA	NA	NA	ENSG00000233050	DEFB130B
ENSG00000233052	0	NA	NA	NA	NA	NA	ENSG00000233052	AL513304,1
ENSG00000233055	0	NA	NA	NA	NA	NA	ENSG00000233055	AL353621,1
ENSG00000233056	2.58124	0.132064	1.54343	0.0855657	0.931812	NA	ENSG00000233056	ERVH48-1
ENSG00000233057	0.167626	0.791942	4.08047	0.194081	0.846112	NA	ENSG00000233057	EEF1A1P14
ENSG00000233060	0	NA	NA	NA	NA	NA	ENSG00000233060	AC016700,2
ENSG00000233061	0.145199	-1.13054	4.08047	-0.27706	0.781734	NA	ENSG00000233061	TTLL7-IT1
ENSG00000233063	0	NA	NA	NA	NA	NA	ENSG00000233063	SAR1AP4
ENSG00000233064	0	NA	NA	NA	NA	NA	ENSG00000233064	AL136307,1
ENSG00000233067	0	NA	NA	NA	NA	NA	ENSG00000233067	PTCHD1-AS
ENSG00000233068	0	NA	NA	NA	NA	NA	ENSG00000233068	AL391422,2
ENSG00000233069	0	NA	NA	NA	NA	NA	ENSG00000233069	AL663074,1
ENSG00000233071	0	NA	NA	NA	NA	NA	ENSG00000233071	RPSAP59
ENSG00000233072	0	NA	NA	NA	NA	NA	ENSG00000233072	RPS15AP6
ENSG00000233073	0	NA	NA	NA	NA	NA	ENSG00000233073	GRM3-AS1
ENSG00000233077	1.66966	4.08615	2.14174	1.90786	0.056409	NA	ENSG00000233077	LINC01271
ENSG00000233078	0	NA	NA	NA	NA	NA	ENSG00000233078	AL355994,3
ENSG00000233079	0.176269	-1.16176	4.05576	-0.286447	0.774536	NA	ENSG00000233079	LINC01755
ENSG00000233080	0	NA	NA	NA	NA	NA	ENSG00000233080	LINC01399
ENSG00000233081	2.3004	3.47803	1.84924	1.88079	0.0600007	NA	ENSG00000233081	AL353764,1
ENSG00000233082	0	NA	NA	NA	NA	NA	ENSG00000233082	AC073094,1
ENSG00000233083	0	NA	NA	NA	NA	NA	ENSG00000233083	FTH1P6
ENSG00000233085	0.27866	1.49715	4.04536	0.370092	0.711314	NA	ENSG00000233085	BX322234,2
ENSG00000233086	0	NA	NA	NA	NA	NA	ENSG00000233086	LNCARSR
ENSG00000233090	0	NA	NA	NA	NA	NA	ENSG00000233090	AC015922,1
ENSG00000233093	0	NA	NA	NA	NA	NA	ENSG00000233093	LINC00892
ENSG00000233096	0	NA	NA	NA	NA	NA	ENSG00000233096	AC099541,1
ENSG00000233099	0	NA	NA	NA	NA	NA	ENSG00000233099	AC095030,1
ENSG00000233101	1.06548	-0.285491	2.21547	-0.128863	0.897466	NA	ENSG00000233101	HOXB-AS3
ENSG00000233103	0	NA	NA	NA	NA	NA	ENSG00000233103	AL133329,1
ENSG00000233105	0	NA	NA	NA	NA	NA	ENSG00000233105	AC103563,5
ENSG00000233106	0	NA	NA	NA	NA	NA	ENSG00000233106	RPL12P3
ENSG00000233107	0	NA	NA	NA	NA	NA	ENSG00000233107	SUCLA2P2
ENSG00000233108	0	NA	NA	NA	NA	NA	ENSG00000233108	GLCCI1-DT
ENSG00000233109	0	NA	NA	NA	NA	NA	ENSG00000233109	AC013701,1
ENSG00000233111	1.47278	-4.07908	2.23888	-1.82193	0.0684654	NA	ENSG00000233111	RAB1C
ENSG00000233114	0	NA	NA	NA	NA	NA	ENSG00000233114	AL358075,3
ENSG00000233115	0.123022	0.792733	4.08047	0.194275	0.845961	NA	ENSG00000233115	FAM90A11P
ENSG00000233118	0	NA	NA	NA	NA	NA	ENSG00000233118	UBE2V1P8
ENSG00000233120	0	NA	NA	NA	NA	NA	ENSG00000233120	USP9YP15
ENSG00000233121	0.167218	0.790924	4.08047	0.193831	0.846308	NA	ENSG00000233121	VN1R20P
ENSG00000233122	1.92113	-3.39366	2.02148	-1.6788	0.0931912	NA	ENSG00000233122	CTAGE7P
ENSG00000233123	0	NA	NA	NA	NA	NA	ENSG00000233123	LINC01007
ENSG00000233124	0	NA	NA	NA	NA	NA	ENSG00000233124	LINC00456
ENSG00000233125	0	NA	NA	NA	NA	NA	ENSG00000233125	ACTBP12
ENSG00000233126	0	NA	NA	NA	NA	NA	ENSG00000233126	ZNF736P3Y
ENSG00000233128	0	NA	NA	NA	NA	NA	ENSG00000233128	LINC01794
ENSG00000233129	0	NA	NA	NA	NA	NA	ENSG00000233129	AL117351,1
ENSG00000233131	0	NA	NA	NA	NA	NA	ENSG00000233131	AC096649,3
ENSG00000233132	0	NA	NA	NA	NA	NA	ENSG00000233132	FAM90A3P
ENSG00000233133	0	NA	NA	NA	NA	NA	ENSG00000233133	AC104451,1
ENSG00000233134	0	NA	NA	NA	NA	NA	ENSG00000233134	MTND3P17
ENSG00000233135	0	NA	NA	NA	NA	NA	ENSG00000233135	RPS27P18
ENSG00000233136	0	NA	NA	NA	NA	NA	ENSG00000233136	USP17L11
ENSG00000233138	0	NA	NA	NA	NA	NA	ENSG00000233138	AL023584,1
ENSG00000233139	0	NA	NA	NA	NA	NA	ENSG00000233139	AC244636,2
ENSG00000233143	0.487837	0.0679866	3.7986	0.0178978	0.98572	NA	ENSG00000233143	DIRC3-AS1
ENSG00000233144	0	NA	NA	NA	NA	NA	ENSG00000233144	AL512656,2
ENSG00000233145	0	NA	NA	NA	NA	NA	ENSG00000233145	AL589987,2
ENSG00000233146	0	NA	NA	NA	NA	NA	ENSG00000233146	BPIFB5P
ENSG00000233148	0	NA	NA	NA	NA	NA	ENSG00000233148	SYF2P2
ENSG00000233153	0	NA	NA	NA	NA	NA	ENSG00000233153	UBE2E2-AS1
ENSG00000233154	0.395331	2.00628	4.02713	0.498191	0.618349	NA	ENSG00000233154	LINC01762
ENSG00000233156	0	NA	NA	NA	NA	NA	ENSG00000233156	HSFY8P
ENSG00000233157	0	NA	NA	NA	NA	NA	ENSG00000233157	Z97055,1
ENSG00000233158	0	NA	NA	NA	NA	NA	ENSG00000233158	RPS24P6
ENSG00000233159	0	NA	NA	NA	NA	NA	ENSG00000233159	RPL31P16
ENSG00000233162	0	NA	NA	NA	NA	NA	ENSG00000233162	MORF4L1P6
ENSG00000233163	0	NA	NA	NA	NA	NA	ENSG00000233163	RPS12P17
ENSG00000233167	0	NA	NA	NA	NA	NA	ENSG00000233167	EEF1A1P26
ENSG00000233173	0	NA	NA	NA	NA	NA	ENSG00000233173	VN1R34P
ENSG00000233176	0.20091	-1.13286	4.08047	-0.277629	0.781297	NA	ENSG00000233176	OR7E157P
ENSG00000233179	0	NA	NA	NA	NA	NA	ENSG00000233179	Z82249,1
ENSG00000233183	0	NA	NA	NA	NA	NA	ENSG00000233183	AL138889,1
ENSG00000233186	0	NA	NA	NA	NA	NA	ENSG00000233186	KLF4P1
ENSG00000233189	0.329828	1.74881	4.03379	0.43354	0.664622	NA	ENSG00000233189	RPL12P29
ENSG00000233190	0	NA	NA	NA	NA	NA	ENSG00000233190	RPS24P13
ENSG00000233191	0.08712	-0.758188	4.06905	-0.18633	0.852186	NA	ENSG00000233191	AC006372,2
ENSG00000233193	0	NA	NA	NA	NA	NA	ENSG00000233193	AC005324,2
ENSG00000233196	0	NA	NA	NA	NA	NA	ENSG00000233196	AL096803,2
ENSG00000233197	0.162618	0.792805	4.08047	0.194292	0.845947	NA	ENSG00000233197	TMEM256P1
ENSG00000233200	0	NA	NA	NA	NA	NA	ENSG00000233200	LINC02634
ENSG00000233203	1.0221	3.42472	2.82382	1.21279	0.225208	NA	ENSG00000233203	DHCR24-DT
ENSG00000233204	0	NA	NA	NA	NA	NA	ENSG00000233204	MAPRE1P3
ENSG00000233205	0.344458	-0.173625	4.08047	-0.0425502	0.96606	NA	ENSG00000233205	WBP1P2
ENSG00000233206	0	NA	NA	NA	NA	NA	ENSG00000233206	RPS3AP1
ENSG00000233208	0.230813	0.908355	4.08047	0.22261	0.823839	NA	ENSG00000233208	LINC00642
ENSG00000233211	0	NA	NA	NA	NA	NA	ENSG00000233211	GRPEL2P1
ENSG00000233213	0	NA	NA	NA	NA	NA	ENSG00000233213	KCNJ6-AS1
ENSG00000233214	0.149771	-1.13569	4.08047	-0.278322	0.780765	NA	ENSG00000233214	AC002511,2
ENSG00000233215	0.129351	-1.06087	4.08047	-0.259988	0.794873	NA	ENSG00000233215	LINC01687
ENSG00000233216	0	NA	NA	NA	NA	NA	ENSG00000233216	AL357373,1
ENSG00000233217	0	NA	NA	NA	NA	NA	ENSG00000233217	MROH3P
ENSG00000233219	0	NA	NA	NA	NA	NA	ENSG00000233219	AC008080,3
ENSG00000233220	1.06368	-3.63671	2.82274	-1.28836	0.19762	NA	ENSG00000233220	LINC00167
ENSG00000233222	0	NA	NA	NA	NA	NA	ENSG00000233222	AL513523,5
ENSG00000233228	0	NA	NA	NA	NA	NA	ENSG00000233228	LPCAT2BP
ENSG00000233229	0.581164	1.20388	3.18623	0.377839	0.70555	NA	ENSG00000233229	CNOT7P1
ENSG00000233231	1.11352	1.23859	2.35383	0.526203	0.598747	NA	ENSG00000233231	HNRNPA1P49
ENSG00000233232	1.12932	-0.951712	2.79208	-0.340862	0.733208	NA	ENSG00000233232	NPIPB7
ENSG00000233234	0	NA	NA	NA	NA	NA	ENSG00000233234	AL592464,2
ENSG00000233235	0	NA	NA	NA	NA	NA	ENSG00000233235	BX119321,1
ENSG00000233236	0	NA	NA	NA	NA	NA	ENSG00000233236	LINC02573
ENSG00000233238	0	NA	NA	NA	NA	NA	ENSG00000233238	DEFA9P
ENSG00000233242	0.830743	-3.09467	2.76557	-1.119	0.263141	NA	ENSG00000233242	AL512604,3
ENSG00000233243	0	NA	NA	NA	NA	NA	ENSG00000233243	AC112492,5
ENSG00000233246	0	NA	NA	NA	NA	NA	ENSG00000233246	PHC2-AS1
ENSG00000233247	1.00661	-2.38916	2.40774	-0.992284	0.321059	NA	ENSG00000233247	AC002524,1
ENSG00000233248	0	NA	NA	NA	NA	NA	ENSG00000233248	MTND6P9
ENSG00000233250	0.330404	-0.125761	4.08047	-0.0308202	0.975413	NA	ENSG00000233250	AC233728,1
ENSG00000233252	0	NA	NA	NA	NA	NA	ENSG00000233252	CRIP1P1
ENSG00000233254	0	NA	NA	NA	NA	NA	ENSG00000233254	RPL21P134
ENSG00000233256	0	NA	NA	NA	NA	NA	ENSG00000233256	AL355870,1
ENSG00000233258	0	NA	NA	NA	NA	NA	ENSG00000233258	AL390786,1
ENSG00000233259	0	NA	NA	NA	NA	NA	ENSG00000233259	FABP3P2
ENSG00000233260	0	NA	NA	NA	NA	NA	ENSG00000233260	RPSAP63
ENSG00000233261	0	NA	NA	NA	NA	NA	ENSG00000233261	FAM238A
ENSG00000233262	0	NA	NA	NA	NA	NA	ENSG00000233262	AL356134,1
ENSG00000233263	0	NA	NA	NA	NA	NA	ENSG00000233263	CAPZA1P4
ENSG00000233264	0.501908	0.876082	3.39256	0.258236	0.796225	NA	ENSG00000233264	AC006042,2
ENSG00000233266	2.68599	0.696177	1.41026	0.493653	0.621551	NA	ENSG00000233266	HMGB1P31
ENSG00000233268	0	NA	NA	NA	NA	NA	ENSG00000233268	AL691449,1
ENSG00000233271	0	NA	NA	NA	NA	NA	ENSG00000233271	AL590440,1
ENSG00000233272	0	NA	NA	NA	NA	NA	ENSG00000233272	PNPT1P2
ENSG00000233273	0.935924	3.25845	2.90856	1.1203	0.262587	NA	ENSG00000233273	AMMECR1LP1
ENSG00000233275	0	NA	NA	NA	NA	NA	ENSG00000233275	AC009238,2
ENSG00000233277	0	NA	NA	NA	NA	NA	ENSG00000233277	LINC01728
ENSG00000233278	0	NA	NA	NA	NA	NA	ENSG00000233278	RPS26P2
ENSG00000233285	0	NA	NA	NA	NA	NA	ENSG00000233285	MTCYBP10
ENSG00000233286	0	NA	NA	NA	NA	NA	ENSG00000233286	MTND3P10
ENSG00000233287	0	NA	NA	NA	NA	NA	ENSG00000233287	AC009362,1
ENSG00000233290	0	NA	NA	NA	NA	NA	ENSG00000233290	AL157944,1
ENSG00000233291	0	NA	NA	NA	NA	NA	ENSG00000233291	RPL7AP61
ENSG00000233292	0	NA	NA	NA	NA	NA	ENSG00000233292	AL513533,1
ENSG00000233293	0.184373	-1.13577	4.08047	-0.278342	0.78075	NA	ENSG00000233293	AL133343,2
ENSG00000233295	0.14587	-1.13158	4.08047	-0.277316	0.781537	NA	ENSG00000233295	FAM90A20P
ENSG00000233296	0.742051	-0.882135	2.9053	-0.303629	0.76141	NA	ENSG00000233296	TMEM18-DT
ENSG00000233299	0	NA	NA	NA	NA	NA	ENSG00000233299	HIGD1AP4
ENSG00000233300	0	NA	NA	NA	NA	NA	ENSG00000233300	EIF4A1P1
ENSG00000233301	0	NA	NA	NA	NA	NA	ENSG00000233301	OR4C14P
ENSG00000233303	0	NA	NA	NA	NA	NA	ENSG00000233303	XXYLT1-AS1
ENSG00000233304	0	NA	NA	NA	NA	NA	ENSG00000233304	LINC01346
ENSG00000233306	0	NA	NA	NA	NA	NA	ENSG00000233306	TRGV2
ENSG00000233307	0	NA	NA	NA	NA	NA	ENSG00000233307	SRSF3P6
ENSG00000233308	0	NA	NA	NA	NA	NA	ENSG00000233308	OSTN-AS1
ENSG00000233309	0	NA	NA	NA	NA	NA	ENSG00000233309	RPS6P12
ENSG00000233311	0	NA	NA	NA	NA	NA	ENSG00000233311	MTCO1P54
ENSG00000233313	0	NA	NA	NA	NA	NA	ENSG00000233313	HMGA1P5
ENSG00000233316	0	NA	NA	NA	NA	NA	ENSG00000233316	DSCR10
ENSG00000233318	0	NA	NA	NA	NA	NA	ENSG00000233318	RPL31P45
ENSG00000233319	0	NA	NA	NA	NA	NA	ENSG00000233319	PPIAP32
ENSG00000233321	2.29018	2.16061	1.73705	1.24384	0.213558	NA	ENSG00000233321	LINC02669
ENSG00000233324	0	NA	NA	NA	NA	NA	ENSG00000233324	EEF1A1P34
ENSG00000233325	1.36298	2.72371	2.1924	1.24234	0.21411	NA	ENSG00000233325	MIPEPP3
ENSG00000233328	0.183526	-1.13533	4.08047	-0.278234	0.780832	NA	ENSG00000233328	PFN1P1
ENSG00000233329	0	NA	NA	NA	NA	NA	ENSG00000233329	RPS16P3
ENSG00000233333	0.288942	1.58024	4.04921	0.390259	0.696345	NA	ENSG00000233333	RNFT1P2
ENSG00000233334	0	NA	NA	NA	NA	NA	ENSG00000233334	FAM53B-AS1
ENSG00000233335	0	NA	NA	NA	NA	NA	ENSG00000233335	RPL36AP14
ENSG00000233336	0	NA	NA	NA	NA	NA	ENSG00000233336	AC245056,1
ENSG00000233337	1.5149	2.79869	2.30597	1.21367	0.224873	NA	ENSG00000233337	UBE2FP3
ENSG00000233338	0	NA	NA	NA	NA	NA	ENSG00000233338	TLR8-AS1
ENSG00000233339	0	NA	NA	NA	NA	NA	ENSG00000233339	AC018878,1
ENSG00000233340	0	NA	NA	NA	NA	NA	ENSG00000233340	AL139120,1
ENSG00000233342	0	NA	NA	NA	NA	NA	ENSG00000233342	AL139393,2
ENSG00000233343	0.162471	0.793345	4.08047	0.194425	0.845843	NA	ENSG00000233343	ATP6V1G1P4
ENSG00000233347	0.656291	1.26645	3.06153	0.413665	0.679119	NA	ENSG00000233347	ERP29P1
ENSG00000233349	0	NA	NA	NA	NA	NA	ENSG00000233349	LINC00333
ENSG00000233351	0	NA	NA	NA	NA	NA	ENSG00000233351	AL356124,2
ENSG00000233352	0	NA	NA	NA	NA	NA	ENSG00000233352	AL035660,1
ENSG00000233353	0	NA	NA	NA	NA	NA	ENSG00000233353	RPS7P9
ENSG00000233354	0	NA	NA	NA	NA	NA	ENSG00000233354	LINC00028
ENSG00000233355	1.6575	-0.257642	1.89635	-0.135862	0.89193	NA	ENSG00000233355	CHRM3-AS2
ENSG00000233357	0	NA	NA	NA	NA	NA	ENSG00000233357	RPL30P15
ENSG00000233358	0	NA	NA	NA	NA	NA	ENSG00000233358	AL035401,1
ENSG00000233359	0	NA	NA	NA	NA	NA	ENSG00000233359	AC114485,1
ENSG00000233360	0	NA	NA	NA	NA	NA	ENSG00000233360	Z83844,2
ENSG00000233363	0.414309	2.10422	3.9776	0.529018	0.596793	NA	ENSG00000233363	AC006019,2
ENSG00000233365	0	NA	NA	NA	NA	NA	ENSG00000233365	AL121956,1
ENSG00000233366	0	NA	NA	NA	NA	NA	ENSG00000233366	ZNF90P2
ENSG00000233367	0	NA	NA	NA	NA	NA	ENSG00000233367	AL133480,1
ENSG00000233370	0.188187	-1.13212	4.08047	-0.277449	0.781435	NA	ENSG00000233370	ACTR1AP1
ENSG00000233372	0	NA	NA	NA	NA	NA	ENSG00000233372	AL137076,1
ENSG00000233376	0	NA	NA	NA	NA	NA	ENSG00000233376	AL117382,3
ENSG00000233377	0	NA	NA	NA	NA	NA	ENSG00000233377	MTND4P20
ENSG00000233378	0	NA	NA	NA	NA	NA	ENSG00000233378	USP9YP34
ENSG00000233379	0	NA	NA	NA	NA	NA	ENSG00000233379	AL139002,1
ENSG00000233380	0.244762	1.41412	4.06119	0.348203	0.727688	NA	ENSG00000233380	RPS2P48
ENSG00000233381	0.121951	0.789139	4.08047	0.193394	0.84665	NA	ENSG00000233381	AK4P3
ENSG00000233383	0	NA	NA	NA	NA	NA	ENSG00000233383	AC073089,1
ENSG00000233385	0	NA	NA	NA	NA	NA	ENSG00000233385	MTCO3P8
ENSG00000233387	0.165831	0.788113	4.08047	0.193143	0.846847	NA	ENSG00000233387	IATPR
ENSG00000233388	0.122916	0.792377	4.08047	0.194188	0.846029	NA	ENSG00000233388	AL022334,1
ENSG00000233392	0	NA	NA	NA	NA	NA	ENSG00000233392	AC104809,2
ENSG00000233395	0	NA	NA	NA	NA	NA	ENSG00000233395	LINC00841
ENSG00000233397	0.095938	0.617416	4.07564	0.151489	0.87959	NA	ENSG00000233397	AC008063,1
ENSG00000233399	0	NA	NA	NA	NA	NA	ENSG00000233399	LINC01648
ENSG00000233401	0	NA	NA	NA	NA	NA	ENSG00000233401	PRKAR1AP1
ENSG00000233402	0	NA	NA	NA	NA	NA	ENSG00000233402	TARDBPP1
ENSG00000233403	0	NA	NA	NA	NA	NA	ENSG00000233403	AC121342,1
ENSG00000233405	0.214811	1.27506	4.06067	0.314001	0.75352	NA	ENSG00000233405	LINC01046
ENSG00000233406	0.939641	1.03796	2.46896	0.420404	0.674191	NA	ENSG00000233406	AL162430,2
ENSG00000233407	0	NA	NA	NA	NA	NA	ENSG00000233407	AL592182,1
ENSG00000233408	0	NA	NA	NA	NA	NA	ENSG00000233408	AP000534,1
ENSG00000233409	0	NA	NA	NA	NA	NA	ENSG00000233409	FANK1-AS1
ENSG00000233410	0	NA	NA	NA	NA	NA	ENSG00000233410	LINC01222
ENSG00000233411	0.914327	-2.06983	2.51445	-0.823173	0.41041	NA	ENSG00000233411	AL359962,1
ENSG00000233412	0	NA	NA	NA	NA	NA	ENSG00000233412	OR5H15
ENSG00000233415	1.15511	-2.53299	2.51343	-1.00778	0.313558	NA	ENSG00000233415	AL133419,1
ENSG00000233416	0.241034	1.41048	4.05962	0.347442	0.728259	NA	ENSG00000233416	AC012065,2
ENSG00000233417	0	NA	NA	NA	NA	NA	ENSG00000233417	AC004946,1
ENSG00000233419	0	NA	NA	NA	NA	NA	ENSG00000233419	IFITM3P7
ENSG00000233420	0	NA	NA	NA	NA	NA	ENSG00000233420	AC002069,2
ENSG00000233423	0	NA	NA	NA	NA	NA	ENSG00000233423	AC005482,1
ENSG00000233424	0.200698	-1.13045	4.08047	-0.27704	0.78175	NA	ENSG00000233424	BX664718,1
ENSG00000233425	0	NA	NA	NA	NA	NA	ENSG00000233425	KRT18P67
ENSG00000233427	0.712337	0.104996	3.01154	0.0348645	0.972188	NA	ENSG00000233427	AL009181,2
ENSG00000233428	0	NA	NA	NA	NA	NA	ENSG00000233428	PPIAP65
ENSG00000233430	0	NA	NA	NA	NA	NA	ENSG00000233430	AC239798,1
ENSG00000233431	0	NA	NA	NA	NA	NA	ENSG00000233431	LINC02596
ENSG00000233432	0	NA	NA	NA	NA	NA	ENSG00000233432	MTIF2P1
ENSG00000233433	0.188309	0.792246	4.08047	0.194155	0.846054	NA	ENSG00000233433	AC006144,1
ENSG00000233435	1.78062	3.05103	1.99847	1.52668	0.126841	NA	ENSG00000233435	AGGF1P2
ENSG00000233436	0.781586	-0.573588	2.6362	-0.217581	0.827756	NA	ENSG00000233436	BTBD18
ENSG00000233437	0	NA	NA	NA	NA	NA	ENSG00000233437	AC118758,1
ENSG00000233440	0	NA	NA	NA	NA	NA	ENSG00000233440	HMGA1P6
ENSG00000233441	0	NA	NA	NA	NA	NA	ENSG00000233441	CYP2AB1P
ENSG00000233442	0	NA	NA	NA	NA	NA	ENSG00000233442	PPP6R2P1
ENSG00000233444	0	NA	NA	NA	NA	NA	ENSG00000233444	AC013262,1
ENSG00000233445	0	NA	NA	NA	NA	NA	ENSG00000233445	RPL17P11
ENSG00000233446	0	NA	NA	NA	NA	NA	ENSG00000233446	AL691517,1
ENSG00000233447	0	NA	NA	NA	NA	NA	ENSG00000233447	AC103563,6
ENSG00000233448	0.18505	-1.13569	4.08047	-0.278323	0.780764	NA	ENSG00000233448	PMS2P9
ENSG00000233449	0	NA	NA	NA	NA	NA	ENSG00000233449	MTATP6P14
ENSG00000233451	0	NA	NA	NA	NA	NA	ENSG00000233451	AL513128,1
ENSG00000233454	0	NA	NA	NA	NA	NA	ENSG00000233454	AC069285,3
ENSG00000233455	0.189595	0.790438	4.08047	0.193712	0.846401	NA	ENSG00000233455	AL035414,1
ENSG00000233456	0	NA	NA	NA	NA	NA	ENSG00000233456	LINC01077
ENSG00000233457	0	NA	NA	NA	NA	NA	ENSG00000233457	AL353705,2
ENSG00000233459	0.167666	0.79204	4.08047	0.194105	0.846094	NA	ENSG00000233459	AC125238,2
ENSG00000233460	0	NA	NA	NA	NA	NA	ENSG00000233460	RPL35AP31
ENSG00000233464	0	NA	NA	NA	NA	NA	ENSG00000233464	NANOGP11
ENSG00000233467	0	NA	NA	NA	NA	NA	ENSG00000233467	U40455,1
ENSG00000233469	0.350219	-0.173996	4.08047	-0.042641	0.965988	NA	ENSG00000233469	ST6GALNAC4P1
ENSG00000233470	0	NA	NA	NA	NA	NA	ENSG00000233470	AL360175,1
ENSG00000233471	0	NA	NA	NA	NA	NA	ENSG00000233471	KRT18P62
ENSG00000233472	0	NA	NA	NA	NA	NA	ENSG00000233472	AL390866,1
ENSG00000233473	0	NA	NA	NA	NA	NA	ENSG00000233473	RAD1P2
ENSG00000233477	0	NA	NA	NA	NA	NA	ENSG00000233477	PPIAP38
ENSG00000233478	0.167947	0.792736	4.08047	0.194276	0.84596	NA	ENSG00000233478	AL031280,1
ENSG00000233479	0	NA	NA	NA	NA	NA	ENSG00000233479	AC017074,2
ENSG00000233480	0	NA	NA	NA	NA	NA	ENSG00000233480	LINC01683
ENSG00000233482	0	NA	NA	NA	NA	NA	ENSG00000233482	AC093579,1
ENSG00000233484	0	NA	NA	NA	NA	NA	ENSG00000233484	AL450471,1
ENSG00000233485	0.747267	-3.09673	3.19863	-0.968143	0.332973	NA	ENSG00000233485	FHAD1-AS1
ENSG00000233487	0.266417	1.01349	4.07643	0.248621	0.803654	NA	ENSG00000233487	RPSAP69
ENSG00000233489	0	NA	NA	NA	NA	NA	ENSG00000233489	PAXBP1P1
ENSG00000233491	0	NA	NA	NA	NA	NA	ENSG00000233491	AC008163,1
ENSG00000233492	2.6031	0.26962	1.52822	0.176427	0.859958	NA	ENSG00000233492	AL133325,2
ENSG00000233494	0.118967	0.957962	4.08035	0.234774	0.814384	NA	ENSG00000233494	AC009963,2
ENSG00000233496	0	NA	NA	NA	NA	NA	ENSG00000233496	SYNJ2-IT1
ENSG00000233497	0	NA	NA	NA	NA	NA	ENSG00000233497	HNRNPA1P60
ENSG00000233499	0	NA	NA	NA	NA	NA	ENSG00000233499	OR5B1P
ENSG00000233502	0	NA	NA	NA	NA	NA	ENSG00000233502	AC104794,2
ENSG00000233503	1.14885	-2.52579	2.51645	-1.00371	0.315516	NA	ENSG00000233503	HNRNPLP1
ENSG00000233509	2.71707	-0.0555017	1.62134	-0.034232	0.972692	NA	ENSG00000233509	ZNF197-AS1
ENSG00000233511	0	NA	NA	NA	NA	NA	ENSG00000233511	Z98742,2
ENSG00000233514	0.120408	0.790936	4.08047	0.193834	0.846306	NA	ENSG00000233514	AL356653,1
ENSG00000233515	0	NA	NA	NA	NA	NA	ENSG00000233515	LINC01518
ENSG00000233516	0	NA	NA	NA	NA	NA	ENSG00000233516	AL445644,1
ENSG00000233517	0.191426	0.788326	4.08047	0.193195	0.846806	NA	ENSG00000233517	AC005162,1
ENSG00000233518	0	NA	NA	NA	NA	NA	ENSG00000233518	RPL7P35
ENSG00000233519	0	NA	NA	NA	NA	NA	ENSG00000233519	AL590490,1
ENSG00000233521	2.21077	-0.658709	1.66786	-0.394943	0.692885	NA	ENSG00000233521	LINC01638
ENSG00000233522	1.33758	-1.28052	2.36033	-0.542517	0.587462	NA	ENSG00000233522	FAM224A
ENSG00000233523	0.288996	1.58051	4.04919	0.390328	0.696294	NA	ENSG00000233523	PHBP5
ENSG00000233524	0.186812	-1.13404	4.08047	-0.277918	0.781075	NA	ENSG00000233524	RANP8
ENSG00000233526	0	NA	NA	NA	NA	NA	ENSG00000233526	RFC5P1
ENSG00000233528	0	NA	NA	NA	NA	NA	ENSG00000233528	LINC00430
ENSG00000233529	0	NA	NA	NA	NA	NA	ENSG00000233529	HCG21
ENSG00000233531	0	NA	NA	NA	NA	NA	ENSG00000233531	DEFA10P
ENSG00000233532	1.22118	0.472092	2.25322	0.209519	0.834043	NA	ENSG00000233532	LINC00460
ENSG00000233533	0	NA	NA	NA	NA	NA	ENSG00000233533	MKNK2P1
ENSG00000233534	0	NA	NA	NA	NA	NA	ENSG00000233534	AL035604,1
ENSG00000233535	0.18671	-1.13419	4.08047	-0.277955	0.781047	NA	ENSG00000233535	AC003035,2
ENSG00000233536	0	NA	NA	NA	NA	NA	ENSG00000233536	AP000943,1
ENSG00000233537	0	NA	NA	NA	NA	NA	ENSG00000233537	TEDDM2P
ENSG00000233538	0.121607	0.78823	4.08047	0.193171	0.846825	NA	ENSG00000233538	AC017104,3
ENSG00000233539	1.01944	0.171285	2.23587	0.0766081	0.938935	NA	ENSG00000233539	AC011294,1
ENSG00000233540	0.365837	-2.07316	4.03467	-0.513837	0.607366	NA	ENSG00000233540	DNM3-IT1
ENSG00000233541	0	NA	NA	NA	NA	NA	ENSG00000233541	RPL31P47
ENSG00000233542	0	NA	NA	NA	NA	NA	ENSG00000233542	AL391845,2
ENSG00000233543	0	NA	NA	NA	NA	NA	ENSG00000233543	CHTF8P1
ENSG00000233544	0	NA	NA	NA	NA	NA	ENSG00000233544	EIF3KP2
ENSG00000233545	0	NA	NA	NA	NA	NA	ENSG00000233545	CYCSP33
ENSG00000233546	0	NA	NA	NA	NA	NA	ENSG00000233546	PRYP5
ENSG00000233547	0	NA	NA	NA	NA	NA	ENSG00000233547	AL158212,2
ENSG00000233548	0	NA	NA	NA	NA	NA	ENSG00000233548	CYCSP44
ENSG00000233549	0	NA	NA	NA	NA	NA	ENSG00000233549	CYCSP35
ENSG00000233550	0	NA	NA	NA	NA	NA	ENSG00000233550	MTCYBP8
ENSG00000233551	0	NA	NA	NA	NA	NA	ENSG00000233551	LSM1P1
ENSG00000233553	0	NA	NA	NA	NA	NA	ENSG00000233553	AC108462,1
ENSG00000233555	0	NA	NA	NA	NA	NA	ENSG00000233555	AL591438,1
ENSG00000233557	0	NA	NA	NA	NA	NA	ENSG00000233557	NFU1P2
ENSG00000233558	2.48607	1.83569	1.59816	1.14863	0.250709	NA	ENSG00000233558	AL050331,1
ENSG00000233559	0.481506	0.969569	3.3892	0.286077	0.77482	NA	ENSG00000233559	LINC00513
ENSG00000233560	0.122813	0.79203	4.08047	0.194102	0.846096	NA	ENSG00000233560	KRT8P39
ENSG00000233562	0	NA	NA	NA	NA	NA	ENSG00000233562	RPS3AP8
ENSG00000233563	0	NA	NA	NA	NA	NA	ENSG00000233563	OR52E7P
ENSG00000233565	0	NA	NA	NA	NA	NA	ENSG00000233565	AC007690,1
ENSG00000233569	0.457653	0.709425	3.49764	0.202829	0.839268	NA	ENSG00000233569	AL161630,1
ENSG00000233570	0	NA	NA	NA	NA	NA	ENSG00000233570	LINC00690
ENSG00000233571	0	NA	NA	NA	NA	NA	ENSG00000233571	AL592043,1
ENSG00000233574	0	NA	NA	NA	NA	NA	ENSG00000233574	AL020994,3
ENSG00000233575	0	NA	NA	NA	NA	NA	ENSG00000233575	AL358934,1
ENSG00000233576	0	NA	NA	NA	NA	NA	ENSG00000233576	HTR3C2P
ENSG00000233578	0.190795	0.788906	4.08047	0.193337	0.846695	NA	ENSG00000233578	EIF4EP1
ENSG00000233579	0.84854	-0.538025	2.57049	-0.209309	0.834207	NA	ENSG00000233579	KRT8P15
ENSG00000233581	0	NA	NA	NA	NA	NA	ENSG00000233581	AC069155,1
ENSG00000233583	0	NA	NA	NA	NA	NA	ENSG00000233583	AL356273,3
ENSG00000233585	1.40882	0.831737	2.15605	0.385769	0.699668	NA	ENSG00000233585	AC231533,2
ENSG00000233586	0.322542	-0.173915	4.08047	-0.0426213	0.966003	NA	ENSG00000233586	AC246785,2
ENSG00000233587	0	NA	NA	NA	NA	NA	ENSG00000233587	LINC01884
ENSG00000233588	2.66675	-1.30295	1.38451	-0.941089	0.346659	NA	ENSG00000233588	CYP51A1P2
ENSG00000233589	0.14656	-1.13265	4.08047	-0.277579	0.781336	NA	ENSG00000233589	AL138789,1
ENSG00000233590	0.399257	-2.21101	4.02732	-0.549002	0.583004	NA	ENSG00000233590	LINC02640
ENSG00000233594	0	NA	NA	NA	NA	NA	ENSG00000233594	BTF3P5
ENSG00000233595	0.492735	2.33105	3.99225	0.583892	0.559293	NA	ENSG00000233595	MTND2P29
ENSG00000233597	0.479084	2.28808	3.37277	0.678398	0.497519	NA	ENSG00000233597	AC133435,1
ENSG00000233601	0	NA	NA	NA	NA	NA	ENSG00000233601	NCOR1P3
ENSG00000233602	0.417929	-0.848982	4.03259	-0.21053	0.833254	NA	ENSG00000233602	ERI3-IT1
ENSG00000233603	0	NA	NA	NA	NA	NA	ENSG00000233603	JTBP1
ENSG00000233605	0	NA	NA	NA	NA	NA	ENSG00000233605	LINC01851
ENSG00000233606	0	NA	NA	NA	NA	NA	ENSG00000233606	OR6C66P
ENSG00000233607	0	NA	NA	NA	NA	NA	ENSG00000233607	LINC01392
ENSG00000233609	0	NA	NA	NA	NA	NA	ENSG00000233609	RPL10P19
ENSG00000233610	0	NA	NA	NA	NA	NA	ENSG00000233610	LINC00462
ENSG00000233611	0	NA	NA	NA	NA	NA	ENSG00000233611	AC019068,1
ENSG00000233613	0	NA	NA	NA	NA	NA	ENSG00000233613	DCUN1D2-AS
ENSG00000233614	0	NA	NA	NA	NA	NA	ENSG00000233614	DDX11L10
ENSG00000233615	0	NA	NA	NA	NA	NA	ENSG00000233615	HNRNPA1P42
ENSG00000233616	0	NA	NA	NA	NA	NA	ENSG00000233616	AL359636,1
ENSG00000233619	0	NA	NA	NA	NA	NA	ENSG00000233619	AC006328,1
ENSG00000233620	0	NA	NA	NA	NA	NA	ENSG00000233620	AC093581,1
ENSG00000233623	0	NA	NA	NA	NA	NA	ENSG00000233623	PGAM1P11
ENSG00000233625	0	NA	NA	NA	NA	NA	ENSG00000233625	AL035045,1
ENSG00000233626	0.523472	2.40786	3.65285	0.659171	0.509786	NA	ENSG00000233626	AC092814,2
ENSG00000233627	1.13844	0.355276	2.11211	0.168209	0.866419	NA	ENSG00000233627	C4A-AS1
ENSG00000233632	0	NA	NA	NA	NA	NA	ENSG00000233632	Z82198,3
ENSG00000233633	0.282419	1.06732	4.0748	0.261933	0.793373	NA	ENSG00000233633	AC093326,1
ENSG00000233634	0	NA	NA	NA	NA	NA	ENSG00000233634	GOT2P5
ENSG00000233635	0	NA	NA	NA	NA	NA	ENSG00000233635	AC015923,1
ENSG00000233639	0	NA	NA	NA	NA	NA	ENSG00000233639	PANTR1
ENSG00000233640	0	NA	NA	NA	NA	NA	ENSG00000233640	KRTAP13-5P
ENSG00000233642	0.858646	-0.922646	2.82178	-0.326974	0.743688	NA	ENSG00000233642	GPR158-AS1
ENSG00000233643	0.462805	0.713823	3.48458	0.204852	0.837687	NA	ENSG00000233643	LINC02625
ENSG00000233644	0	NA	NA	NA	NA	NA	ENSG00000233644	ARHGEF7-IT1
ENSG00000233645	0	NA	NA	NA	NA	NA	ENSG00000233645	AL358876,2
ENSG00000233646	0	NA	NA	NA	NA	NA	ENSG00000233646	OR52T1P
ENSG00000233647	0	NA	NA	NA	NA	NA	ENSG00000233647	NENFP1
ENSG00000233648	0	NA	NA	NA	NA	NA	ENSG00000233648	AC010095,1
ENSG00000233651	0	NA	NA	NA	NA	NA	ENSG00000233651	AL590399,5
ENSG00000233652	0	NA	NA	NA	NA	NA	ENSG00000233652	CICP1
ENSG00000233653	0	NA	NA	NA	NA	NA	ENSG00000233653	CICP7
ENSG00000233655	0	NA	NA	NA	NA	NA	ENSG00000233655	IGHD4-4
ENSG00000233656	0	NA	NA	NA	NA	NA	ENSG00000233656	AL445430,1
ENSG00000233659	0	NA	NA	NA	NA	NA	ENSG00000233659	NDUFA5P4
ENSG00000233661	0	NA	NA	NA	NA	NA	ENSG00000233661	SPIN4-AS1
ENSG00000233662	0	NA	NA	NA	NA	NA	ENSG00000233662	CALM2P4
ENSG00000233663	0	NA	NA	NA	NA	NA	ENSG00000233663	AL161722,1
ENSG00000233664	0	NA	NA	NA	NA	NA	ENSG00000233664	NDUFS5P3
ENSG00000233665	0	NA	NA	NA	NA	NA	ENSG00000233665	AC060234,2
ENSG00000233668	0.357136	1.84903	4.02539	0.459343	0.645988	NA	ENSG00000233668	AL353662,2
ENSG00000233670	0.915306	-2.13076	2.7509	-0.774566	0.438596	NA	ENSG00000233670	PIRT
ENSG00000233671	0	NA	NA	NA	NA	NA	ENSG00000233671	CENPNP1
ENSG00000233672	0.793171	-3.22536	3.54811	-0.909038	0.36333	NA	ENSG00000233672	RNASEH2B-AS1
ENSG00000233673	0.595513	-2.74931	3.45775	-0.795113	0.426548	NA	ENSG00000233673	ANAPC1P1
ENSG00000233674	0.178194	-1.11647	4.08047	-0.273612	0.784383	NA	ENSG00000233674	AL451062,2
ENSG00000233676	0	NA	NA	NA	NA	NA	ENSG00000233676	FDPSP6
ENSG00000233677	0	NA	NA	NA	NA	NA	ENSG00000233677	DDX39BP1
ENSG00000233680	0	NA	NA	NA	NA	NA	ENSG00000233680	HNRNPA1P27
ENSG00000233681	0	NA	NA	NA	NA	NA	ENSG00000233681	CEACAMP1
ENSG00000233682	0.459468	0.789446	3.85938	0.204553	0.837922	NA	ENSG00000233682	AL356417,2
ENSG00000233683	0	NA	NA	NA	NA	NA	ENSG00000233683	AC004965,1
ENSG00000233684	0	NA	NA	NA	NA	NA	ENSG00000233684	LINC01865
ENSG00000233685	0.965601	-0.722802	2.97069	-0.243311	0.807764	NA	ENSG00000233685	OR6L1P
ENSG00000233686	0	NA	NA	NA	NA	NA	ENSG00000233686	PIEZO1P1
ENSG00000233688	0	NA	NA	NA	NA	NA	ENSG00000233688	BX842559,2
ENSG00000233689	0	NA	NA	NA	NA	NA	ENSG00000233689	AC104688,1
ENSG00000233690	1.24019	0.314736	2.24755	0.140035	0.888632	NA	ENSG00000233690	EBAG9P1
ENSG00000233691	0	NA	NA	NA	NA	NA	ENSG00000233691	AL354714,4
ENSG00000233693	0.122975	0.792574	4.08047	0.194236	0.845991	NA	ENSG00000233693	PBX1-AS1
ENSG00000233694	0	NA	NA	NA	NA	NA	ENSG00000233694	LINC02579
ENSG00000233699	0	NA	NA	NA	NA	NA	ENSG00000233699	TTTY18
ENSG00000233701	0	NA	NA	NA	NA	NA	ENSG00000233701	PRR23C
ENSG00000233702	0	NA	NA	NA	NA	NA	ENSG00000233702	AC107083,1
ENSG00000233703	0	NA	NA	NA	NA	NA	ENSG00000233703	AC027673,1
ENSG00000233705	1.83407	-2.66443	2.34861	-1.13447	0.256599	NA	ENSG00000233705	SLC26A4-AS1
ENSG00000233706	0	NA	NA	NA	NA	NA	ENSG00000233706	AL353689,2
ENSG00000233707	0	NA	NA	NA	NA	NA	ENSG00000233707	RPL22P11
ENSG00000233708	0	NA	NA	NA	NA	NA	ENSG00000233708	AL512353,2
ENSG00000233709	0	NA	NA	NA	NA	NA	ENSG00000233709	MTND4P28
ENSG00000233710	0	NA	NA	NA	NA	NA	ENSG00000233710	AL049564,1
ENSG00000233711	0	NA	NA	NA	NA	NA	ENSG00000233711	EIF4EBP2P1
ENSG00000233712	0	NA	NA	NA	NA	NA	ENSG00000233712	AL135929,1
ENSG00000233713	0	NA	NA	NA	NA	NA	ENSG00000233713	AL161447,1
ENSG00000233714	0	NA	NA	NA	NA	NA	ENSG00000233714	AC012506,3
ENSG00000233716	0.167419	0.791426	4.08047	0.193955	0.846211	NA	ENSG00000233716	AC074367,1
ENSG00000233717	0	NA	NA	NA	NA	NA	ENSG00000233717	RPS29P29
ENSG00000233718	0	NA	NA	NA	NA	NA	ENSG00000233718	MYCNOS
ENSG00000233719	0.376892	-2.10936	4.03151	-0.523219	0.600822	NA	ENSG00000233719	GOT2P3
ENSG00000233720	0	NA	NA	NA	NA	NA	ENSG00000233720	AC245517,3
ENSG00000233721	0	NA	NA	NA	NA	NA	ENSG00000233721	AL356309,2
ENSG00000233723	1.07086	-0.132994	2.64895	-0.0502063	0.959958	NA	ENSG00000233723	LINC01122
ENSG00000233724	0	NA	NA	NA	NA	NA	ENSG00000233724	AL513321,1
ENSG00000233725	1.44634	1.47658	1.94667	0.758516	0.448142	NA	ENSG00000233725	NRAD1
ENSG00000233727	0	NA	NA	NA	NA	NA	ENSG00000233727	AL162389,1
ENSG00000233728	0	NA	NA	NA	NA	NA	ENSG00000233728	AL929472,3
ENSG00000233729	0	NA	NA	NA	NA	NA	ENSG00000233729	NCKAP5-AS1
ENSG00000233730	0.38592	-2.14102	4.02904	-0.531396	0.595144	NA	ENSG00000233730	LINC01765
ENSG00000233732	0	NA	NA	NA	NA	NA	ENSG00000233732	IGHV3OR16-10
ENSG00000233733	0	NA	NA	NA	NA	NA	ENSG00000233733	H2AZP6
ENSG00000233735	0	NA	NA	NA	NA	NA	ENSG00000233735	AL359918,3
ENSG00000233737	0	NA	NA	NA	NA	NA	ENSG00000233737	AP003072,1
ENSG00000233739	0	NA	NA	NA	NA	NA	ENSG00000233739	AL031587,2
ENSG00000233740	0	NA	NA	NA	NA	NA	ENSG00000233740	CICP2
ENSG00000233741	0	NA	NA	NA	NA	NA	ENSG00000233741	RPL27P7
ENSG00000233746	0	NA	NA	NA	NA	NA	ENSG00000233746	LINC00656
ENSG00000233747	0.180452	-1.12765	4.08047	-0.276353	0.782277	NA	ENSG00000233747	RPL36AP13
ENSG00000233751	0	NA	NA	NA	NA	NA	ENSG00000233751	RRAS2P2
ENSG00000233752	0	NA	NA	NA	NA	NA	ENSG00000233752	RPL21P36
ENSG00000233754	0	NA	NA	NA	NA	NA	ENSG00000233754	AP001628,2
ENSG00000233755	0	NA	NA	NA	NA	NA	ENSG00000233755	AL050344,1
ENSG00000233756	0	NA	NA	NA	NA	NA	ENSG00000233756	DSCAM-IT1
ENSG00000233760	0.216493	0.872934	4.08047	0.21393	0.830602	NA	ENSG00000233760	AC004947,1
ENSG00000233764	0	NA	NA	NA	NA	NA	ENSG00000233764	MTCO1P20
ENSG00000233765	0.12185	0.788859	4.08047	0.193325	0.846704	NA	ENSG00000233765	AL591479,1
ENSG00000233766	0.468862	-0.0231201	3.87441	-0.0059674	0.995239	NA	ENSG00000233766	CAVIN2-AS1
ENSG00000233767	0	NA	NA	NA	NA	NA	ENSG00000233767	PSMA6P3
ENSG00000233771	0.123021	0.792732	4.08047	0.194274	0.845961	NA	ENSG00000233771	CICP5
ENSG00000233774	0	NA	NA	NA	NA	NA	ENSG00000233774	MED14P1
ENSG00000233775	0	NA	NA	NA	NA	NA	ENSG00000233775	AL109945,1
ENSG00000233776	0	NA	NA	NA	NA	NA	ENSG00000233776	LINC01251
ENSG00000233778	0	NA	NA	NA	NA	NA	ENSG00000233778	AC104339,1
ENSG00000233780	0	NA	NA	NA	NA	NA	ENSG00000233780	HNRNPA1P30
ENSG00000233782	0	NA	NA	NA	NA	NA	ENSG00000233782	ZNF90P3
ENSG00000233783	1.06416	2.68364	2.41699	1.11032	0.266861	NA	ENSG00000233783	AP001442,1
ENSG00000233785	1.03878	1.26186	2.58089	0.488924	0.624896	NA	ENSG00000233785	AC131011,2
ENSG00000233786	0	NA	NA	NA	NA	NA	ENSG00000233786	CDC27P1
ENSG00000233787	0	NA	NA	NA	NA	NA	ENSG00000233787	AC010374,1
ENSG00000233792	0	NA	NA	NA	NA	NA	ENSG00000233792	PUDPP2
ENSG00000233797	0.221527	-0.21196	4.07395	-0.0520282	0.958506	NA	ENSG00000233797	UFL1-AS1
ENSG00000233799	0	NA	NA	NA	NA	NA	ENSG00000233799	AC139887,1
ENSG00000233802	0	NA	NA	NA	NA	NA	ENSG00000233802	TRIM49D2
ENSG00000233803	0	NA	NA	NA	NA	NA	ENSG00000233803	TSPY4
ENSG00000233805	0	NA	NA	NA	NA	NA	ENSG00000233805	AL365496,1
ENSG00000233806	1.99011	-1.07471	1.70973	-0.628586	0.52962	NA	ENSG00000233806	LINC01237
ENSG00000233807	0	NA	NA	NA	NA	NA	ENSG00000233807	AC097262,1
ENSG00000233810	0	NA	NA	NA	NA	NA	ENSG00000233810	MOB1AP2
ENSG00000233814	0	NA	NA	NA	NA	NA	ENSG00000233814	H3P32
ENSG00000233816	0	NA	NA	NA	NA	NA	ENSG00000233816	IFNA13
ENSG00000233817	2.58223	-0.000916071	1.56677	-0.000584689	0.999533	NA	ENSG00000233817	AL162727,1
ENSG00000233819	0	NA	NA	NA	NA	NA	ENSG00000233819	LCEP1
ENSG00000233820	1.66313	0.920944	1.83199	0.502702	0.615174	NA	ENSG00000233820	AL589843,2
ENSG00000233821	0.26823	-0.168537	4.08047	-0.0413034	0.967054	NA	ENSG00000233821	ENOX1-AS1
ENSG00000233823	0	NA	NA	NA	NA	NA	ENSG00000233823	AL356311,1
ENSG00000233824	0	NA	NA	NA	NA	NA	ENSG00000233824	AC003985,1
ENSG00000233825	0	NA	NA	NA	NA	NA	ENSG00000233825	AL391839,2
ENSG00000233827	0	NA	NA	NA	NA	NA	ENSG00000233827	CCNQP1
ENSG00000233828	0	NA	NA	NA	NA	NA	ENSG00000233828	LINC01949
ENSG00000233829	0	NA	NA	NA	NA	NA	ENSG00000233829	RPL26P15
ENSG00000233832	0	NA	NA	NA	NA	NA	ENSG00000233832	AL590623,1
ENSG00000233833	0	NA	NA	NA	NA	NA	ENSG00000233833	ETF1P3
ENSG00000233835	0	NA	NA	NA	NA	NA	ENSG00000233835	AL132875,2
ENSG00000233837	0.347995	-2.00603	4.0407	-0.496458	0.619572	NA	ENSG00000233837	EIF3LP2
ENSG00000233838	0.448002	-0.96405	3.52122	-0.273783	0.784252	NA	ENSG00000233838	DPH3P1
ENSG00000233839	0.402532	-2.1942	4.02458	-0.5452	0.585616	NA	ENSG00000233839	AL357055,1
ENSG00000233840	0	NA	NA	NA	NA	NA	ENSG00000233840	PCDH9-AS4
ENSG00000233842	0	NA	NA	NA	NA	NA	ENSG00000233842	AC079248,1
ENSG00000233843	0	NA	NA	NA	NA	NA	ENSG00000233843	CYCSP48
ENSG00000233844	0	NA	NA	NA	NA	NA	ENSG00000233844	KCNQ5-IT1
ENSG00000233845	0	NA	NA	NA	NA	NA	ENSG00000233845	AC093732,1
ENSG00000233846	0.518629	-2.58588	3.65451	-0.707585	0.479203	NA	ENSG00000233846	SELENOTP1
ENSG00000233847	0	NA	NA	NA	NA	NA	ENSG00000233847	ERCC8-AS1
ENSG00000233848	0	NA	NA	NA	NA	NA	ENSG00000233848	AL513188,1
ENSG00000233849	0.160683	0.802154	4.08047	0.196583	0.844153	NA	ENSG00000233849	AC022201,2
ENSG00000233850	0	NA	NA	NA	NA	NA	ENSG00000233850	AC103563,7
ENSG00000233851	0.147974	-1.13475	4.08047	-0.278093	0.780941	NA	ENSG00000233851	LATS2-AS1
ENSG00000233852	0	NA	NA	NA	NA	NA	ENSG00000233852	AC005304,1
ENSG00000233854	0	NA	NA	NA	NA	NA	ENSG00000233854	POU6F2-AS2
ENSG00000233858	0	NA	NA	NA	NA	NA	ENSG00000233858	LINC02599
ENSG00000233859	1.48949	-2.93325	2.161	-1.35736	0.174668	NA	ENSG00000233859	ADH5P4
ENSG00000233861	0	NA	NA	NA	NA	NA	ENSG00000233861	MGAT2P1
ENSG00000233862	0.903521	-0.351377	2.44911	-0.143471	0.885918	NA	ENSG00000233862	AC016907,2
ENSG00000233866	0	NA	NA	NA	NA	NA	ENSG00000233866	AC145543,1
ENSG00000233867	0	NA	NA	NA	NA	NA	ENSG00000233867	SLC9B1P3
ENSG00000233868	1.0434	2.16703	2.39701	0.904056	0.365966	NA	ENSG00000233868	AC009302,1
ENSG00000233869	0	NA	NA	NA	NA	NA	ENSG00000233869	RPSAP27
ENSG00000233870	0	NA	NA	NA	NA	NA	ENSG00000233870	AC007881,1
ENSG00000233872	0	NA	NA	NA	NA	NA	ENSG00000233872	TOR1BP1
ENSG00000233873	0	NA	NA	NA	NA	NA	ENSG00000233873	RPL7P44
ENSG00000233874	0	NA	NA	NA	NA	NA	ENSG00000233874	AL118496,1
ENSG00000233875	0	NA	NA	NA	NA	NA	ENSG00000233875	AL592078,1
ENSG00000233876	0	NA	NA	NA	NA	NA	ENSG00000233876	GAPDHP68
ENSG00000233877	0	NA	NA	NA	NA	NA	ENSG00000233877	AL606517,1
ENSG00000233880	0	NA	NA	NA	NA	NA	ENSG00000233880	AL161722,2
ENSG00000233882	0	NA	NA	NA	NA	NA	ENSG00000233882	LINC01680
ENSG00000233884	0	NA	NA	NA	NA	NA	ENSG00000233884	AL772337,2
ENSG00000233887	0	NA	NA	NA	NA	NA	ENSG00000233887	AL354685,1
ENSG00000233888	0	NA	NA	NA	NA	NA	ENSG00000233888	MTCO2P17
ENSG00000233891	0	NA	NA	NA	NA	NA	ENSG00000233891	AC007179,2
ENSG00000233892	0.524352	-1.22419	3.71461	-0.32956	0.741733	NA	ENSG00000233892	PAIP1P1
ENSG00000233893	0	NA	NA	NA	NA	NA	ENSG00000233893	EZR-AS1
ENSG00000233894	0.138508	-1.09169	4.08047	-0.26754	0.789053	NA	ENSG00000233894	AC105271,1
ENSG00000233896	0	NA	NA	NA	NA	NA	ENSG00000233896	PDYN-AS1
ENSG00000233900	0	NA	NA	NA	NA	NA	ENSG00000233900	RPL17P35
ENSG00000233902	0	NA	NA	NA	NA	NA	ENSG00000233902	AL645933,2
ENSG00000233905	0	NA	NA	NA	NA	NA	ENSG00000233905	LONRF2P2
ENSG00000233906	0	NA	NA	NA	NA	NA	ENSG00000233906	AL445623,1
ENSG00000233907	0	NA	NA	NA	NA	NA	ENSG00000233907	LINC01761
ENSG00000233908	0	NA	NA	NA	NA	NA	ENSG00000233908	AL359711,1
ENSG00000233909	0	NA	NA	NA	NA	NA	ENSG00000233909	UBE2V1P4
ENSG00000233910	0	NA	NA	NA	NA	NA	ENSG00000233910	GTF2F2P2
ENSG00000233915	0	NA	NA	NA	NA	NA	ENSG00000233915	UBE2Q2P10
ENSG00000233916	0.194516	0.788225	4.08047	0.19317	0.846826	NA	ENSG00000233916	ZDHHC20P1
ENSG00000233917	0	NA	NA	NA	NA	NA	ENSG00000233917	POTEB
ENSG00000233918	0	NA	NA	NA	NA	NA	ENSG00000233918	AC128676,1
ENSG00000233919	0.201088	-1.13493	4.08047	-0.278136	0.780908	NA	ENSG00000233919	AC009743,1
ENSG00000233920	0	NA	NA	NA	NA	NA	ENSG00000233920	AL162595,2
ENSG00000233921	0.195739	0.789179	4.08047	0.193404	0.846643	NA	ENSG00000233921	RPS15AP40
ENSG00000233924	0.18953	0.790529	4.08047	0.193735	0.846384	NA	ENSG00000233924	RPSAP13
ENSG00000233926	0.138359	-0.917223	4.08047	-0.224784	0.822148	NA	ENSG00000233926	AL591368,1
ENSG00000233929	0	NA	NA	NA	NA	NA	ENSG00000233929	MT1XP1
ENSG00000233933	0	NA	NA	NA	NA	NA	ENSG00000233933	AL135924,1
ENSG00000233934	0	NA	NA	NA	NA	NA	ENSG00000233934	RPL21P38
ENSG00000233936	0	NA	NA	NA	NA	NA	ENSG00000233936	AL390778,2
ENSG00000233939	0	NA	NA	NA	NA	NA	ENSG00000233939	AC114755,4
ENSG00000233940	0	NA	NA	NA	NA	NA	ENSG00000233940	RPL12P45
ENSG00000233941	0	NA	NA	NA	NA	NA	ENSG00000233941	AL356859,1
ENSG00000233942	0.663439	-0.169062	2.81746	-0.0600052	0.952152	NA	ENSG00000233942	AC004012,1
ENSG00000233943	0	NA	NA	NA	NA	NA	ENSG00000233943	AC114973,1
ENSG00000233944	0	NA	NA	NA	NA	NA	ENSG00000233944	LINC00265-3P
ENSG00000233945	0	NA	NA	NA	NA	NA	ENSG00000233945	LINC02650
ENSG00000233946	0	NA	NA	NA	NA	NA	ENSG00000233946	RPS29P4
ENSG00000233947	0	NA	NA	NA	NA	NA	ENSG00000233947	AL353705,3
ENSG00000233951	0	NA	NA	NA	NA	NA	ENSG00000233951	RCC2P3
ENSG00000233952	0	NA	NA	NA	NA	NA	ENSG00000233952	FTLP15
ENSG00000233953	0	NA	NA	NA	NA	NA	ENSG00000233953	AC009970,1
ENSG00000233955	0	NA	NA	NA	NA	NA	ENSG00000233955	AHCYP3
ENSG00000233956	0.350219	-0.173996	4.08047	-0.042641	0.965988	NA	ENSG00000233956	BTF3P6
ENSG00000233960	0	NA	NA	NA	NA	NA	ENSG00000233960	AC079763,1
ENSG00000233962	0	NA	NA	NA	NA	NA	ENSG00000233962	AC064862,2
ENSG00000233963	0	NA	NA	NA	NA	NA	ENSG00000233963	ATP8A2P3
ENSG00000233966	1.19442	1.30417	2.14896	0.606885	0.543928	NA	ENSG00000233966	UBE2SP1
ENSG00000233968	1.35221	-2.81147	2.43794	-1.15321	0.248823	NA	ENSG00000233968	AL157895,2
ENSG00000233969	0	NA	NA	NA	NA	NA	ENSG00000233969	AC004946,2
ENSG00000233970	0	NA	NA	NA	NA	NA	ENSG00000233970	AC092159,2
ENSG00000233971	0	NA	NA	NA	NA	NA	ENSG00000233971	RPS20P10
ENSG00000233973	0	NA	NA	NA	NA	NA	ENSG00000233973	LINC01360
ENSG00000233975	0.498803	0.717492	3.39635	0.211254	0.832689	NA	ENSG00000233975	LINC02574
ENSG00000233977	0	NA	NA	NA	NA	NA	ENSG00000233977	AC099681,3
ENSG00000233978	0	NA	NA	NA	NA	NA	ENSG00000233978	LINC02590
ENSG00000233979	0	NA	NA	NA	NA	NA	ENSG00000233979	RPL22P21
ENSG00000233980	0.167102	0.790634	4.08047	0.19376	0.846363	NA	ENSG00000233980	FDPSP2
ENSG00000233981	0	NA	NA	NA	NA	NA	ENSG00000233981	AL022396,1
ENSG00000233983	0	NA	NA	NA	NA	NA	ENSG00000233983	AL365220,1
ENSG00000233984	1.15776	0.918708	2.54882	0.360445	0.718514	NA	ENSG00000233984	RPSAP14
ENSG00000233985	0	NA	NA	NA	NA	NA	ENSG00000233985	LINC01681
ENSG00000233987	0	NA	NA	NA	NA	NA	ENSG00000233987	AC106706,1
ENSG00000233990	0.120259	0.792805	4.08047	0.194292	0.845947	NA	ENSG00000233990	AL353754,1
ENSG00000233993	0	NA	NA	NA	NA	NA	ENSG00000233993	DTD1-AS1
ENSG00000233994	1.85324	1.32379	1.80865	0.731919	0.464218	NA	ENSG00000233994	GDI2P2
ENSG00000233995	0	NA	NA	NA	NA	NA	ENSG00000233995	AP000547,1
ENSG00000233996	0	NA	NA	NA	NA	NA	ENSG00000233996	AC013439,1
ENSG00000233997	0	NA	NA	NA	NA	NA	ENSG00000233997	LINC01425
ENSG00000233998	0	NA	NA	NA	NA	NA	ENSG00000233998	SETP5
ENSG00000233999	0	NA	NA	NA	NA	NA	ENSG00000233999	IGKV3OR2-268
ENSG00000234001	0	NA	NA	NA	NA	NA	ENSG00000234001	AC000111,1
ENSG00000234003	0	NA	NA	NA	NA	NA	ENSG00000234003	MTATP6P27
ENSG00000234004	0.24085	1.41135	4.05945	0.34767	0.728088	NA	ENSG00000234004	AC092017,2
ENSG00000234005	0.365526	-0.173294	4.08047	-0.042469	0.966125	NA	ENSG00000234005	GAPDHP22
ENSG00000234006	0	NA	NA	NA	NA	NA	ENSG00000234006	DDX39B-AS1
ENSG00000234008	0	NA	NA	NA	NA	NA	ENSG00000234008	PPP1R2P2
ENSG00000234015	0.122397	0.79062	4.08047	0.193757	0.846366	NA	ENSG00000234015	LINC02530
ENSG00000234016	0	NA	NA	NA	NA	NA	ENSG00000234016	GNG10P1
ENSG00000234017	0	NA	NA	NA	NA	NA	ENSG00000234017	AC022018,1
ENSG00000234019	0.148099	-1.13491	4.08047	-0.278132	0.780911	NA	ENSG00000234019	AL591212,1
ENSG00000234020	0	NA	NA	NA	NA	NA	ENSG00000234020	CHIAP3
ENSG00000234021	0	NA	NA	NA	NA	NA	ENSG00000234021	AL596451,1
ENSG00000234022	0	NA	NA	NA	NA	NA	ENSG00000234022	AC008278,2
ENSG00000234025	0	NA	NA	NA	NA	NA	ENSG00000234025	RBPMS2P1
ENSG00000234026	1.57164	1.05819	2.10708	0.502205	0.615523	NA	ENSG00000234026	AL157834,2
ENSG00000234030	0	NA	NA	NA	NA	NA	ENSG00000234030	TMEM97P1
ENSG00000234031	0	NA	NA	NA	NA	NA	ENSG00000234031	RPS3AP44
ENSG00000234033	0	NA	NA	NA	NA	NA	ENSG00000234033	RAC1P8
ENSG00000234034	0	NA	NA	NA	NA	NA	ENSG00000234034	AP000959,1
ENSG00000234036	0	NA	NA	NA	NA	NA	ENSG00000234036	TXNP6
ENSG00000234039	0	NA	NA	NA	NA	NA	ENSG00000234039	NDUFA5P7
ENSG00000234040	0.200339	0.795728	4.08047	0.195009	0.845386	NA	ENSG00000234040	RPL10P12
ENSG00000234041	0	NA	NA	NA	NA	NA	ENSG00000234041	AL512326,5
ENSG00000234042	0.190424	0.789331	4.08047	0.193441	0.846614	NA	ENSG00000234042	AL591438,2
ENSG00000234043	0.377086	-0.17202	4.08047	-0.0421568	0.966374	NA	ENSG00000234043	NUDT9P1
ENSG00000234044	0	NA	NA	NA	NA	NA	ENSG00000234044	AC108059,3
ENSG00000234048	0	NA	NA	NA	NA	NA	ENSG00000234048	FAM96AP1
ENSG00000234050	1.2825	1.41733	2.06279	0.687093	0.492024	NA	ENSG00000234050	Z95624,1
ENSG00000234052	0	NA	NA	NA	NA	NA	ENSG00000234052	LINC01673
ENSG00000234055	0	NA	NA	NA	NA	NA	ENSG00000234055	AL158151,2
ENSG00000234056	0	NA	NA	NA	NA	NA	ENSG00000234056	LINC00463
ENSG00000234059	0	NA	NA	NA	NA	NA	ENSG00000234059	CASKP1
ENSG00000234060	0	NA	NA	NA	NA	NA	ENSG00000234060	EDDM3CP
ENSG00000234061	0	NA	NA	NA	NA	NA	ENSG00000234061	AC007969,1
ENSG00000234064	0	NA	NA	NA	NA	NA	ENSG00000234064	PRAMEF29P
ENSG00000234065	0.323583	-0.169858	4.08047	-0.0416271	0.966796	NA	ENSG00000234065	MTND4P26
ENSG00000234066	0	NA	NA	NA	NA	NA	ENSG00000234066	TAS2R62P
ENSG00000234067	0	NA	NA	NA	NA	NA	ENSG00000234067	RPL5P10
ENSG00000234068	0	NA	NA	NA	NA	NA	ENSG00000234068	PAGE2
ENSG00000234069	0	NA	NA	NA	NA	NA	ENSG00000234069	GAPDHP53
ENSG00000234070	0	NA	NA	NA	NA	NA	ENSG00000234070	SPATA17-AS1
ENSG00000234071	0	NA	NA	NA	NA	NA	ENSG00000234071	AC010099,2
ENSG00000234073	0	NA	NA	NA	NA	NA	ENSG00000234073	AC011816,1
ENSG00000234075	0	NA	NA	NA	NA	NA	ENSG00000234075	RPL35AP
ENSG00000234080	0	NA	NA	NA	NA	NA	ENSG00000234080	AL596275,1
ENSG00000234081	0	NA	NA	NA	NA	NA	ENSG00000234081	ELOCP10
ENSG00000234083	0	NA	NA	NA	NA	NA	ENSG00000234083	AJ006995,1
ENSG00000234084	0	NA	NA	NA	NA	NA	ENSG00000234084	AL049552,1
ENSG00000234085	0	NA	NA	NA	NA	NA	ENSG00000234085	AC064862,3
ENSG00000234087	0	NA	NA	NA	NA	NA	ENSG00000234087	AL356299,2
ENSG00000234088	0	NA	NA	NA	NA	NA	ENSG00000234088	RPS15AP7
ENSG00000234089	0	NA	NA	NA	NA	NA	ENSG00000234089	AC099654,1
ENSG00000234091	0	NA	NA	NA	NA	NA	ENSG00000234091	AL157392,2
ENSG00000234093	0.561293	-1.1079	3.6234	-0.305762	0.759786	NA	ENSG00000234093	RPS15AP11
ENSG00000234099	0	NA	NA	NA	NA	NA	ENSG00000234099	MTND4P11
ENSG00000234102	0	NA	NA	NA	NA	NA	ENSG00000234102	KRT19P4
ENSG00000234104	0	NA	NA	NA	NA	NA	ENSG00000234104	AL133465,1
ENSG00000234105	0	NA	NA	NA	NA	NA	ENSG00000234105	AC009468,2
ENSG00000234106	0	NA	NA	NA	NA	NA	ENSG00000234106	SRP14P2
ENSG00000234107	0	NA	NA	NA	NA	NA	ENSG00000234107	TPT1P1
ENSG00000234108	0	NA	NA	NA	NA	NA	ENSG00000234108	AL596276,2
ENSG00000234109	0	NA	NA	NA	NA	NA	ENSG00000234109	RPL7P36
ENSG00000234110	0	NA	NA	NA	NA	NA	ENSG00000234110	TSPY25P
ENSG00000234111	0	NA	NA	NA	NA	NA	ENSG00000234111	LINC02433
ENSG00000234112	0	NA	NA	NA	NA	NA	ENSG00000234112	AC099066,3
ENSG00000234115	0	NA	NA	NA	NA	NA	ENSG00000234115	AL138878,2
ENSG00000234116	0	NA	NA	NA	NA	NA	ENSG00000234116	AL606534,3
ENSG00000234117	0	NA	NA	NA	NA	NA	ENSG00000234117	AL445224,1
ENSG00000234118	0.367292	-0.173145	4.08047	-0.0424325	0.966154	NA	ENSG00000234118	RPL13AP6
ENSG00000234119	0	NA	NA	NA	NA	NA	ENSG00000234119	METAP2P1
ENSG00000234120	0	NA	NA	NA	NA	NA	ENSG00000234120	AF228730,2
ENSG00000234121	0	NA	NA	NA	NA	NA	ENSG00000234121	GPM6BP3
ENSG00000234122	0	NA	NA	NA	NA	NA	ENSG00000234122	TRBV22OR9-2
ENSG00000234123	0	NA	NA	NA	NA	NA	ENSG00000234123	RHBDF1P1
ENSG00000234124	0	NA	NA	NA	NA	NA	ENSG00000234124	CSN1S2AP
ENSG00000234125	0	NA	NA	NA	NA	NA	ENSG00000234125	EEF1GP8
ENSG00000234129	1.88984	1.87109	1.87535	0.997729	0.318411	NA	ENSG00000234129	AC073529,1
ENSG00000234130	2.39867	0.177851	1.55569	0.114323	0.908982	NA	ENSG00000234130	AL359263,1
ENSG00000234131	0	NA	NA	NA	NA	NA	ENSG00000234131	ELOCP8
ENSG00000234132	0	NA	NA	NA	NA	NA	ENSG00000234132	AL358473,2
ENSG00000234134	0.202134	0.799133	4.08047	0.195843	0.844733	NA	ENSG00000234134	AL158835,2
ENSG00000234135	0	NA	NA	NA	NA	NA	ENSG00000234135	RPL23AP83
ENSG00000234136	0	NA	NA	NA	NA	NA	ENSG00000234136	AC055764,1
ENSG00000234139	0.892951	3.69348	2.70075	1.36758	0.171444	NA	ENSG00000234139	AL035420,1
ENSG00000234141	0.353246	-0.172442	4.08047	-0.0422604	0.966291	NA	ENSG00000234141	AC006042,3
ENSG00000234142	0	NA	NA	NA	NA	NA	ENSG00000234142	LINC01675
ENSG00000234143	0	NA	NA	NA	NA	NA	ENSG00000234143	UGT1A13P
ENSG00000234144	0	NA	NA	NA	NA	NA	ENSG00000234144	COX6CP13
ENSG00000234145	0	NA	NA	NA	NA	NA	ENSG00000234145	NAP1L4P3
ENSG00000234146	0	NA	NA	NA	NA	NA	ENSG00000234146	AKAP8P1
ENSG00000234147	0.164863	0.787839	4.08047	0.193075	0.8469	NA	ENSG00000234147	AL035446,1
ENSG00000234148	0	NA	NA	NA	NA	NA	ENSG00000234148	LINC01961
ENSG00000234149	0	NA	NA	NA	NA	NA	ENSG00000234149	AC018511,2
ENSG00000234152	0	NA	NA	NA	NA	NA	ENSG00000234152	ELOBP1
ENSG00000234156	0	NA	NA	NA	NA	NA	ENSG00000234156	AL359636,2
ENSG00000234158	0	NA	NA	NA	NA	NA	ENSG00000234158	RPEP2
ENSG00000234159	0.121308	0.787804	4.08047	0.193067	0.846907	NA	ENSG00000234159	RBPMSLP
ENSG00000234161	0	NA	NA	NA	NA	NA	ENSG00000234161	PABPC5-AS1
ENSG00000234162	0	NA	NA	NA	NA	NA	ENSG00000234162	AC009505,1
ENSG00000234163	0	NA	NA	NA	NA	NA	ENSG00000234163	MTND4LP11
ENSG00000234166	0	NA	NA	NA	NA	NA	ENSG00000234166	ARHGEF19-AS1
ENSG00000234167	0	NA	NA	NA	NA	NA	ENSG00000234167	ELOBP4
ENSG00000234168	0	NA	NA	NA	NA	NA	ENSG00000234168	LINC01039
ENSG00000234169	0	NA	NA	NA	NA	NA	ENSG00000234169	LINC01868
ENSG00000234170	0	NA	NA	NA	NA	NA	ENSG00000234170	LINC02645
ENSG00000234172	0	NA	NA	NA	NA	NA	ENSG00000234172	AC093639,1
ENSG00000234173	0	NA	NA	NA	NA	NA	ENSG00000234173	AL353784,1
ENSG00000234174	0	NA	NA	NA	NA	NA	ENSG00000234174	AC016683,1
ENSG00000234175	1.18921	1.22719	2.29504	0.534713	0.592848	NA	ENSG00000234175	AL355355,2
ENSG00000234176	0.188937	-1.13108	4.08047	-0.277193	0.781632	NA	ENSG00000234176	HSPA8P1
ENSG00000234177	0	NA	NA	NA	NA	NA	ENSG00000234177	LINC01114
ENSG00000234178	0	NA	NA	NA	NA	NA	ENSG00000234178	DEFA11P
ENSG00000234179	0	NA	NA	NA	NA	NA	ENSG00000234179	MTCYBP1
ENSG00000234181	0.120861	0.788185	4.08047	0.19316	0.846834	NA	ENSG00000234181	AL353795,2
ENSG00000234182	0	NA	NA	NA	NA	NA	ENSG00000234182	AL731533,1
ENSG00000234183	0	NA	NA	NA	NA	NA	ENSG00000234183	LINC01952
ENSG00000234184	0	NA	NA	NA	NA	NA	ENSG00000234184	LINC01781
ENSG00000234185	0	NA	NA	NA	NA	NA	ENSG00000234185	AC068533,3
ENSG00000234186	0	NA	NA	NA	NA	NA	ENSG00000234186	C16orf82
ENSG00000234187	0.480962	0.804457	3.83289	0.209883	0.833759	NA	ENSG00000234187	AIMP1P1
ENSG00000234189	0	NA	NA	NA	NA	NA	ENSG00000234189	AC099799,1
ENSG00000234190	0	NA	NA	NA	NA	NA	ENSG00000234190	AC241644,2
ENSG00000234191	0	NA	NA	NA	NA	NA	ENSG00000234191	LINC01283
ENSG00000234192	0	NA	NA	NA	NA	NA	ENSG00000234192	RPS26P38
ENSG00000234193	0.121476	0.788005	4.08047	0.193116	0.846868	NA	ENSG00000234193	ACSL3-AS1
ENSG00000234197	0	NA	NA	NA	NA	NA	ENSG00000234197	ETV5-AS1
ENSG00000234199	1.9473	-1.80183	1.75267	-1.02805	0.303927	NA	ENSG00000234199	LINC01191
ENSG00000234200	0	NA	NA	NA	NA	NA	ENSG00000234200	AC243591,1
ENSG00000234201	0	NA	NA	NA	NA	NA	ENSG00000234201	BMI1P1
ENSG00000234202	0	NA	NA	NA	NA	NA	ENSG00000234202	H3P3
ENSG00000234203	0	NA	NA	NA	NA	NA	ENSG00000234203	AC004771,1
ENSG00000234204	0	NA	NA	NA	NA	NA	ENSG00000234204	PIGPP2
ENSG00000234206	0	NA	NA	NA	NA	NA	ENSG00000234206	AL121957,1
ENSG00000234207	0	NA	NA	NA	NA	NA	ENSG00000234207	AC096570,2
ENSG00000234208	0	NA	NA	NA	NA	NA	ENSG00000234208	AC005529,1
ENSG00000234210	0.246356	1.41867	4.0616	0.349288	0.726873	NA	ENSG00000234210	AC006372,3
ENSG00000234211	0	NA	NA	NA	NA	NA	ENSG00000234211	AL451067,1
ENSG00000234213	0	NA	NA	NA	NA	NA	ENSG00000234213	FHP1
ENSG00000234215	0.615584	-1.36924	3.12491	-0.438169	0.661263	NA	ENSG00000234215	CT66
ENSG00000234217	0	NA	NA	NA	NA	NA	ENSG00000234217	RBPJP7
ENSG00000234219	0.269639	-0.172516	4.08047	-0.0422783	0.966277	NA	ENSG00000234219	CDCA4P4
ENSG00000234222	2.0975	0.0634287	1.84849	0.0343138	0.972627	NA	ENSG00000234222	LIX1L-AS1
ENSG00000234223	0.148398	-1.13523	4.08047	-0.27821	0.780851	NA	ENSG00000234223	AC003988,1
ENSG00000234224	0.333398	-0.16908	4.08047	-0.0414363	0.966948	NA	ENSG00000234224	TMEM229A
ENSG00000234225	0.258694	0.986975	4.07728	0.242067	0.808728	NA	ENSG00000234225	AC244394,2
ENSG00000234226	0	NA	NA	NA	NA	NA	ENSG00000234226	NDUFS5P2
ENSG00000234227	0	NA	NA	NA	NA	NA	ENSG00000234227	RPL7L1P1
ENSG00000234228	0	NA	NA	NA	NA	NA	ENSG00000234228	NCLP2
ENSG00000234229	0	NA	NA	NA	NA	NA	ENSG00000234229	LINC01505
ENSG00000234230	0	NA	NA	NA	NA	NA	ENSG00000234230	ZFX-AS1
ENSG00000234231	0.564073	2.51158	3.98232	0.630682	0.528248	NA	ENSG00000234231	ANAPC1P4
ENSG00000234232	0.573958	0.989416	3.25841	0.30365	0.761394	NA	ENSG00000234232	AC243772,3
ENSG00000234233	0.460769	0.711036	3.48971	0.203752	0.838547	NA	ENSG00000234233	KCNH1-IT1
ENSG00000234234	0	NA	NA	NA	NA	NA	ENSG00000234234	MTCO2P8
ENSG00000234235	0	NA	NA	NA	NA	NA	ENSG00000234235	BOK-AS1
ENSG00000234238	0	NA	NA	NA	NA	NA	ENSG00000234238	AC022498,1
ENSG00000234239	0	NA	NA	NA	NA	NA	ENSG00000234239	CFL1P8
ENSG00000234241	0.436325	0.631218	3.55463	0.177576	0.859056	NA	ENSG00000234241	AL109618,1
ENSG00000234244	0	NA	NA	NA	NA	NA	ENSG00000234244	AL512641,1
ENSG00000234247	0	NA	NA	NA	NA	NA	ENSG00000234247	AC096537,1
ENSG00000234253	0	NA	NA	NA	NA	NA	ENSG00000234253	RPL7P13
ENSG00000234255	0.483258	0.948821	3.82696	0.24793	0.804188	NA	ENSG00000234255	AC012370,2
ENSG00000234256	0	NA	NA	NA	NA	NA	ENSG00000234256	PTCD2P2
ENSG00000234257	0	NA	NA	NA	NA	NA	ENSG00000234257	SOD2P1
ENSG00000234259	0	NA	NA	NA	NA	NA	ENSG00000234259	AC008550,1
ENSG00000234261	0	NA	NA	NA	NA	NA	ENSG00000234261	AL138720,1
ENSG00000234262	0	NA	NA	NA	NA	NA	ENSG00000234262	AL356867,1
ENSG00000234263	0.460973	-0.842494	3.88701	-0.216746	0.828406	NA	ENSG00000234263	MAP3K5-AS1
ENSG00000234264	0	NA	NA	NA	NA	NA	ENSG00000234264	DEPDC1-AS1
ENSG00000234265	0	NA	NA	NA	NA	NA	ENSG00000234265	LINC01723
ENSG00000234267	0.570517	-2.79073	3.99297	-0.698911	0.484608	NA	ENSG00000234267	TULP3P1
ENSG00000234268	0.29675	-0.148332	4.08047	-0.0363518	0.971002	NA	ENSG00000234268	AP000936,3
ENSG00000234269	0	NA	NA	NA	NA	NA	ENSG00000234269	AL365396,1
ENSG00000234270	0	NA	NA	NA	NA	NA	ENSG00000234270	RPL36P20
ENSG00000234271	0	NA	NA	NA	NA	NA	ENSG00000234271	Z98752,2
ENSG00000234272	0.160855	0.801131	4.08047	0.196333	0.84435	NA	ENSG00000234272	RPL30P2
ENSG00000234273	0	NA	NA	NA	NA	NA	ENSG00000234273	AC073071,1
ENSG00000234274	0	NA	NA	NA	NA	NA	ENSG00000234274	COX7BP2
ENSG00000234275	0	NA	NA	NA	NA	NA	ENSG00000234275	AC017053,1
ENSG00000234276	0	NA	NA	NA	NA	NA	ENSG00000234276	SDR42E1P3
ENSG00000234277	0	NA	NA	NA	NA	NA	ENSG00000234277	LINC01641
ENSG00000234278	0	NA	NA	NA	NA	NA	ENSG00000234278	PRR20E
ENSG00000234279	0	NA	NA	NA	NA	NA	ENSG00000234279	LINC01937
ENSG00000234281	0.294628	-1.41432	4.0781	-0.346809	0.728735	NA	ENSG00000234281	LANCL1-AS1
ENSG00000234282	0	NA	NA	NA	NA	NA	ENSG00000234282	AL109809,2
ENSG00000234283	0	NA	NA	NA	NA	NA	ENSG00000234283	LINC01731
ENSG00000234285	0	NA	NA	NA	NA	NA	ENSG00000234285	GAPDHP49
ENSG00000234286	0	NA	NA	NA	NA	NA	ENSG00000234286	AC006026,3
ENSG00000234288	0	NA	NA	NA	NA	NA	ENSG00000234288	OR1AA1P
ENSG00000234289	0	NA	NA	NA	NA	NA	ENSG00000234289	H2BS1
ENSG00000234293	0	NA	NA	NA	NA	NA	ENSG00000234293	BACH1-IT3
ENSG00000234296	0	NA	NA	NA	NA	NA	ENSG00000234296	AL390961,1
ENSG00000234297	0	NA	NA	NA	NA	NA	ENSG00000234297	AL592293,2
ENSG00000234300	0	NA	NA	NA	NA	NA	ENSG00000234300	LINC00229
ENSG00000234303	0	NA	NA	NA	NA	NA	ENSG00000234303	CLYBL-AS1
ENSG00000234304	0	NA	NA	NA	NA	NA	ENSG00000234304	SGO1P2
ENSG00000234306	0	NA	NA	NA	NA	NA	ENSG00000234306	AL583859,1
ENSG00000234308	0	NA	NA	NA	NA	NA	ENSG00000234308	LINC01878
ENSG00000234309	0	NA	NA	NA	NA	NA	ENSG00000234309	SLC25A18P1
ENSG00000234311	0	NA	NA	NA	NA	NA	ENSG00000234311	AL451069,3
ENSG00000234312	0	NA	NA	NA	NA	NA	ENSG00000234312	SAPCD2P4
ENSG00000234315	0	NA	NA	NA	NA	NA	ENSG00000234315	OSTCP5
ENSG00000234318	0.121	0.787896	4.08047	0.193089	0.846889	NA	ENSG00000234318	AC099794,1
ENSG00000234319	0	NA	NA	NA	NA	NA	ENSG00000234319	RPS12P2
ENSG00000234322	2.26261	2.50102	1.76248	1.41903	0.155889	NA	ENSG00000234322	ST13P18
ENSG00000234323	0.471779	2.16164	3.98665	0.542219	0.587668	NA	ENSG00000234323	LINC01505
ENSG00000234324	0.185509	-1.13544	4.08047	-0.278261	0.780812	NA	ENSG00000234324	RPL9P2
ENSG00000234325	0	NA	NA	NA	NA	NA	ENSG00000234325	MRPS10P2
ENSG00000234329	1.55901	1.63086	1.96512	0.829905	0.406593	NA	ENSG00000234329	AL604028,2
ENSG00000234332	0.147694	-1.13436	4.08047	-0.277998	0.781014	NA	ENSG00000234332	BCAS2P2
ENSG00000234333	0	NA	NA	NA	NA	NA	ENSG00000234333	CYCSP53
ENSG00000234335	1.20323	-1.41337	2.25203	-0.627598	0.530267	NA	ENSG00000234335	RPS4XP11
ENSG00000234336	0.574444	-2.64545	3.52845	-0.74975	0.453406	NA	ENSG00000234336	JAZF1-AS1
ENSG00000234337	1.12824	-0.953877	2.52549	-0.377701	0.705653	NA	ENSG00000234337	AC026462,1
ENSG00000234340	0	NA	NA	NA	NA	NA	ENSG00000234340	AP000705,2
ENSG00000234345	0.355359	-0.170566	4.08047	-0.0418005	0.966658	NA	ENSG00000234345	AC234782,2
ENSG00000234349	0	NA	NA	NA	NA	NA	ENSG00000234349	GLUD1P9
ENSG00000234352	0	NA	NA	NA	NA	NA	ENSG00000234352	AC009264,1
ENSG00000234354	0.162845	0.791969	4.08047	0.194088	0.846107	NA	ENSG00000234354	RPS26P47
ENSG00000234355	0	NA	NA	NA	NA	NA	ENSG00000234355	FTH1P27
ENSG00000234356	0	NA	NA	NA	NA	NA	ENSG00000234356	AC009945,1
ENSG00000234358	0	NA	NA	NA	NA	NA	ENSG00000234358	AC003080,1
ENSG00000234359	0	NA	NA	NA	NA	NA	ENSG00000234359	ELK1P1
ENSG00000234360	0	NA	NA	NA	NA	NA	ENSG00000234360	AL135790,2
ENSG00000234361	0	NA	NA	NA	NA	NA	ENSG00000234361	AL391863,2
ENSG00000234362	0.524827	-0.288906	3.3266	-0.0868472	0.930793	NA	ENSG00000234362	LINC01914
ENSG00000234363	0	NA	NA	NA	NA	NA	ENSG00000234363	PPIAP27
ENSG00000234367	0	NA	NA	NA	NA	NA	ENSG00000234367	PFN1P3
ENSG00000234369	1.16212	-0.219401	2.24777	-0.0976083	0.922243	NA	ENSG00000234369	TATDN1P1
ENSG00000234371	0.705248	-1.85171	2.98984	-0.619335	0.535696	NA	ENSG00000234371	RPSAP31
ENSG00000234373	0	NA	NA	NA	NA	NA	ENSG00000234373	SNX18P7
ENSG00000234376	0	NA	NA	NA	NA	NA	ENSG00000234376	UBTFL2
ENSG00000234377	0	NA	NA	NA	NA	NA	ENSG00000234377	OBI1-AS1
ENSG00000234378	0.510127	-1.17776	3.37176	-0.3493	0.726864	NA	ENSG00000234378	AC098828,1
ENSG00000234379	0	NA	NA	NA	NA	NA	ENSG00000234379	HMGB1P48
ENSG00000234381	0	NA	NA	NA	NA	NA	ENSG00000234381	MED15P7
ENSG00000234382	0	NA	NA	NA	NA	NA	ENSG00000234382	AL513174,1
ENSG00000234383	1.38616	0.432578	2.33973	0.184884	0.85332	NA	ENSG00000234383	CTBP2P8
ENSG00000234384	0	NA	NA	NA	NA	NA	ENSG00000234384	LINC01049
ENSG00000234385	0	NA	NA	NA	NA	NA	ENSG00000234385	RCC2P1
ENSG00000234386	0	NA	NA	NA	NA	NA	ENSG00000234386	OR7E162P
ENSG00000234387	0	NA	NA	NA	NA	NA	ENSG00000234387	AC073188,5
ENSG00000234388	0	NA	NA	NA	NA	NA	ENSG00000234388	TXNP3
ENSG00000234389	0	NA	NA	NA	NA	NA	ENSG00000234389	AC007278,1
ENSG00000234391	0	NA	NA	NA	NA	NA	ENSG00000234391	AL606490,6
ENSG00000234393	0.122012	0.78933	4.08047	0.193441	0.846614	NA	ENSG00000234393	AL592546,2
ENSG00000234394	0	NA	NA	NA	NA	NA	ENSG00000234394	AL353608,3
ENSG00000234396	0	NA	NA	NA	NA	NA	ENSG00000234396	AL590822,1
ENSG00000234397	0	NA	NA	NA	NA	NA	ENSG00000234397	PPIAP34
ENSG00000234398	0	NA	NA	NA	NA	NA	ENSG00000234398	AC134915,1
ENSG00000234399	0	NA	NA	NA	NA	NA	ENSG00000234399	RBMY2XP
ENSG00000234402	0	NA	NA	NA	NA	NA	ENSG00000234402	ELK2BP
ENSG00000234404	0	NA	NA	NA	NA	NA	ENSG00000234404	SPRYD7P1
ENSG00000234405	2.01009	-2.75856	1.83886	-1.50015	0.133575	NA	ENSG00000234405	Z69733,1
ENSG00000234406	0	NA	NA	NA	NA	NA	ENSG00000234406	AC004129,3
ENSG00000234409	2.65883	-0.824034	1.38615	-0.594477	0.552193	NA	ENSG00000234409	CCDC188
ENSG00000234413	0	NA	NA	NA	NA	NA	ENSG00000234413	AC245102,2
ENSG00000234414	0	NA	NA	NA	NA	NA	ENSG00000234414	RBMY1A1
ENSG00000234415	0	NA	NA	NA	NA	NA	ENSG00000234415	RPL5P7
ENSG00000234418	0.110487	0.731149	4.08047	0.179183	0.857794	NA	ENSG00000234418	AC015983,2
ENSG00000234419	0.168044	0.792976	4.08047	0.194334	0.845914	NA	ENSG00000234419	CICP13
ENSG00000234421	0	NA	NA	NA	NA	NA	ENSG00000234421	SLC25A5P4
ENSG00000234422	0	NA	NA	NA	NA	NA	ENSG00000234422	UBE2WP1
ENSG00000234423	0	NA	NA	NA	NA	NA	ENSG00000234423	LINC01250
ENSG00000234424	0	NA	NA	NA	NA	NA	ENSG00000234424	AL353743,4
ENSG00000234425	0.683248	-2.98456	2.94836	-1.01228	0.311404	NA	ENSG00000234425	AL138930,1
ENSG00000234426	0	NA	NA	NA	NA	NA	ENSG00000234426	AL139042,1
ENSG00000234427	0.191726	0.788118	4.08047	0.193144	0.846846	NA	ENSG00000234427	AL022724,2
ENSG00000234428	0.146796	-1.13302	4.08047	-0.277669	0.781267	NA	ENSG00000234428	AC023051,1
ENSG00000234429	0	NA	NA	NA	NA	NA	ENSG00000234429	AC105342,1
ENSG00000234435	0	NA	NA	NA	NA	NA	ENSG00000234435	LINC01432
ENSG00000234436	0	NA	NA	NA	NA	NA	ENSG00000234436	AC245884,2
ENSG00000234438	0.168083	0.793075	4.08047	0.194359	0.845895	NA	ENSG00000234438	KBTBD13
ENSG00000234439	0	NA	NA	NA	NA	NA	ENSG00000234439	KRT18P2
ENSG00000234442	0	NA	NA	NA	NA	NA	ENSG00000234442	BX276092,5
ENSG00000234445	0	NA	NA	NA	NA	NA	ENSG00000234445	FGF14-AS1
ENSG00000234446	0	NA	NA	NA	NA	NA	ENSG00000234446	AC068489,1
ENSG00000234448	0	NA	NA	NA	NA	NA	ENSG00000234448	AL606490,7
ENSG00000234450	0.194197	0.788055	4.08047	0.193128	0.846858	NA	ENSG00000234450	AC005534,2
ENSG00000234451	1.01596	-3.5571	2.54397	-1.39824	0.16204	NA	ENSG00000234451	BX005266,3
ENSG00000234452	0	NA	NA	NA	NA	NA	ENSG00000234452	SLC16A12-AS1
ENSG00000234455	0	NA	NA	NA	NA	NA	ENSG00000234455	AC067960,1
ENSG00000234457	0	NA	NA	NA	NA	NA	ENSG00000234457	AC006960,2
ENSG00000234458	0	NA	NA	NA	NA	NA	ENSG00000234458	OR7E130P
ENSG00000234459	0	NA	NA	NA	NA	NA	ENSG00000234459	AC002064,3
ENSG00000234460	0	NA	NA	NA	NA	NA	ENSG00000234460	AL772337,3
ENSG00000234463	0	NA	NA	NA	NA	NA	ENSG00000234463	COX6CP12
ENSG00000234464	0	NA	NA	NA	NA	NA	ENSG00000234464	AL356010,2
ENSG00000234466	0	NA	NA	NA	NA	NA	ENSG00000234466	AL590240,2
ENSG00000234467	0	NA	NA	NA	NA	NA	ENSG00000234467	SLC25A1P2
ENSG00000234469	0.514031	0.995642	3.71871	0.267738	0.788901	NA	ENSG00000234469	CLDN34
ENSG00000234471	0	NA	NA	NA	NA	NA	ENSG00000234471	AC147651,2
ENSG00000234473	0.188717	0.791671	4.08047	0.194014	0.846165	NA	ENSG00000234473	ZNF101P2
ENSG00000234474	0.298952	1.3055	4.08047	0.319938	0.749015	NA	ENSG00000234474	MIR3663HG
ENSG00000234476	0.193774	1.05568	4.08047	0.258716	0.795854	NA	ENSG00000234476	LINC02765
ENSG00000234477	0	NA	NA	NA	NA	NA	ENSG00000234477	AC004231,1
ENSG00000234478	0.165699	0.787985	4.08047	0.193111	0.846872	NA	ENSG00000234478	ACBD3-AS1
ENSG00000234479	0	NA	NA	NA	NA	NA	ENSG00000234479	AP1B1P1
ENSG00000234480	0	NA	NA	NA	NA	NA	ENSG00000234480	MTCO2P18
ENSG00000234481	0	NA	NA	NA	NA	NA	ENSG00000234481	AC117945,1
ENSG00000234484	0	NA	NA	NA	NA	NA	ENSG00000234484	AL032821,1
ENSG00000234485	0	NA	NA	NA	NA	NA	ENSG00000234485	OR7E46P
ENSG00000234488	0	NA	NA	NA	NA	NA	ENSG00000234488	AC096664,2
ENSG00000234489	0	NA	NA	NA	NA	NA	ENSG00000234489	ALDH7A1P4
ENSG00000234491	0	NA	NA	NA	NA	NA	ENSG00000234491	HNRNPA1P51
ENSG00000234496	0	NA	NA	NA	NA	NA	ENSG00000234496	MRPS21P1
ENSG00000234497	0	NA	NA	NA	NA	NA	ENSG00000234497	ERICH3-AS1
ENSG00000234498	1.57077	2.84225	2.1263	1.33671	0.181317	NA	ENSG00000234498	RPL13AP20
ENSG00000234500	0.186806	-1.13405	4.08047	-0.27792	0.781074	NA	ENSG00000234500	AC008267,3
ENSG00000234502	0	NA	NA	NA	NA	NA	ENSG00000234502	FYTTD1P1
ENSG00000234503	0	NA	NA	NA	NA	NA	ENSG00000234503	AP000550,2
ENSG00000234504	0	NA	NA	NA	NA	NA	ENSG00000234504	AL353801,2
ENSG00000234506	0	NA	NA	NA	NA	NA	ENSG00000234506	LINC01506
ENSG00000234509	0.20073	-1.13081	4.08047	-0.277128	0.781682	NA	ENSG00000234509	AP000253,1
ENSG00000234511	0	NA	NA	NA	NA	NA	ENSG00000234511	C5orf58
ENSG00000234512	0	NA	NA	NA	NA	NA	ENSG00000234512	TLR12P
ENSG00000234513	0.181575	-1.13158	4.08047	-0.277317	0.781537	NA	ENSG00000234513	AC073072,1
ENSG00000234515	0.313641	-1.89997	4.05378	-0.46869	0.639291	NA	ENSG00000234515	PPP1R2P1
ENSG00000234519	0	NA	NA	NA	NA	NA	ENSG00000234519	AL109924,2
ENSG00000234520	0	NA	NA	NA	NA	NA	ENSG00000234520	AC018464,1
ENSG00000234521	0	NA	NA	NA	NA	NA	ENSG00000234521	AC005041,2
ENSG00000234522	0	NA	NA	NA	NA	NA	ENSG00000234522	AC073587,1
ENSG00000234523	0	NA	NA	NA	NA	NA	ENSG00000234523	NDUFB1P2
ENSG00000234524	0	NA	NA	NA	NA	NA	ENSG00000234524	RPL12P43
ENSG00000234527	0	NA	NA	NA	NA	NA	ENSG00000234527	PCDH9-AS1
ENSG00000234529	0	NA	NA	NA	NA	NA	ENSG00000234529	GAPDHP19
ENSG00000234534	0	NA	NA	NA	NA	NA	ENSG00000234534	CSNK1G2P1
ENSG00000234535	0	NA	NA	NA	NA	NA	ENSG00000234535	AL161719,1
ENSG00000234537	0.122952	0.792498	4.08047	0.194217	0.846006	NA	ENSG00000234537	AL354751,1
ENSG00000234538	0	NA	NA	NA	NA	NA	ENSG00000234538	ZNF114P1
ENSG00000234540	0	NA	NA	NA	NA	NA	ENSG00000234540	AL080313,1
ENSG00000234541	0	NA	NA	NA	NA	NA	ENSG00000234541	CHEK2P5
ENSG00000234542	0	NA	NA	NA	NA	NA	ENSG00000234542	AL357127,1
ENSG00000234544	0	NA	NA	NA	NA	NA	ENSG00000234544	PTGES3P5
ENSG00000234548	0	NA	NA	NA	NA	NA	ENSG00000234548	LINC02020
ENSG00000234551	0	NA	NA	NA	NA	NA	ENSG00000234551	LINC01309
ENSG00000234553	0	NA	NA	NA	NA	NA	ENSG00000234553	AC022431,1
ENSG00000234556	0	NA	NA	NA	NA	NA	ENSG00000234556	LINC00701
ENSG00000234557	0	NA	NA	NA	NA	NA	ENSG00000234557	PPIAP90
ENSG00000234558	0.747545	1.66954	2.65868	0.627957	0.530032	NA	ENSG00000234558	API5P1
ENSG00000234559	0	NA	NA	NA	NA	NA	ENSG00000234559	RPL22P7
ENSG00000234560	0	NA	NA	NA	NA	NA	ENSG00000234560	OR10G8
ENSG00000234562	0	NA	NA	NA	NA	NA	ENSG00000234562	TPMTP2
ENSG00000234564	0	NA	NA	NA	NA	NA	ENSG00000234564	HSPA8P20
ENSG00000234565	0	NA	NA	NA	NA	NA	ENSG00000234565	COX6B1P1
ENSG00000234566	0	NA	NA	NA	NA	NA	ENSG00000234566	RPL7AP71
ENSG00000234567	0	NA	NA	NA	NA	NA	ENSG00000234567	AL024497,2
ENSG00000234568	0	NA	NA	NA	NA	NA	ENSG00000234568	BIN2P1
ENSG00000234569	0	NA	NA	NA	NA	NA	ENSG00000234569	RAD1P1
ENSG00000234570	0	NA	NA	NA	NA	NA	ENSG00000234570	ZFRP1
ENSG00000234572	0	NA	NA	NA	NA	NA	ENSG00000234572	LINC01800
ENSG00000234573	0	NA	NA	NA	NA	NA	ENSG00000234573	AL121890,1
ENSG00000234575	0	NA	NA	NA	NA	NA	ENSG00000234575	CTSLP8
ENSG00000234576	0	NA	NA	NA	NA	NA	ENSG00000234576	MTND1P26
ENSG00000234577	0.351345	-0.173657	4.08047	-0.042558	0.966054	NA	ENSG00000234577	SYNE1-AS1
ENSG00000234578	0	NA	NA	NA	NA	NA	ENSG00000234578	AL355483,3
ENSG00000234579	0	NA	NA	NA	NA	NA	ENSG00000234579	AC009305,1
ENSG00000234580	0	NA	NA	NA	NA	NA	ENSG00000234580	AL356157,1
ENSG00000234583	0	NA	NA	NA	NA	NA	ENSG00000234583	TSPY19P
ENSG00000234584	0.462064	0.71267	3.48644	0.204412	0.838031	NA	ENSG00000234584	AC019186,1
ENSG00000234586	0	NA	NA	NA	NA	NA	ENSG00000234586	AL161449,1
ENSG00000234587	0	NA	NA	NA	NA	NA	ENSG00000234587	MRPL50P1
ENSG00000234588	0	NA	NA	NA	NA	NA	ENSG00000234588	FABP5P14
ENSG00000234589	0.148105	-1.13489	4.08047	-0.278127	0.780915	NA	ENSG00000234589	AC125807,1
ENSG00000234590	0	NA	NA	NA	NA	NA	ENSG00000234590	GNG5P5
ENSG00000234592	0	NA	NA	NA	NA	NA	ENSG00000234592	AL359845,1
ENSG00000234593	0	NA	NA	NA	NA	NA	ENSG00000234593	KAZN-AS1
ENSG00000234594	0	NA	NA	NA	NA	NA	ENSG00000234594	AC008134,1
ENSG00000234595	0.357175	1.84912	4.02538	0.459365	0.645972	NA	ENSG00000234595	AC013733,2
ENSG00000234597	0	NA	NA	NA	NA	NA	ENSG00000234597	AC010096,1
ENSG00000234601	0	NA	NA	NA	NA	NA	ENSG00000234601	CHRM3-AS1
ENSG00000234604	0	NA	NA	NA	NA	NA	ENSG00000234604	AL021068,1
ENSG00000234607	0	NA	NA	NA	NA	NA	ENSG00000234607	AL355994,4
ENSG00000234611	0	NA	NA	NA	NA	NA	ENSG00000234611	OR2AT2P
ENSG00000234612	0	NA	NA	NA	NA	NA	ENSG00000234612	H2AZP5
ENSG00000234613	0	NA	NA	NA	NA	NA	ENSG00000234613	AL031584,3
ENSG00000234614	1.41107	1.41207	2.12769	0.663661	0.506908	NA	ENSG00000234614	C2CD4D-AS1
ENSG00000234617	2.49618	1.15153	1.58974	0.724351	0.46885	NA	ENSG00000234617	SNRK-AS1
ENSG00000234618	2.52686	-0.942089	1.54681	-0.609052	0.54249	NA	ENSG00000234618	RPSAP9
ENSG00000234619	0	NA	NA	NA	NA	NA	ENSG00000234619	RPL7P11
ENSG00000234620	0	NA	NA	NA	NA	NA	ENSG00000234620	PUDPP1
ENSG00000234622	0	NA	NA	NA	NA	NA	ENSG00000234622	AL683807,2
ENSG00000234622,1	0	NA	NA	NA	NA	NA	ENSG00000234622,1	NA
ENSG00000234624	0	NA	NA	NA	NA	NA	ENSG00000234624	AC016894,1
ENSG00000234625	0	NA	NA	NA	NA	NA	ENSG00000234625	LINC00380
ENSG00000234626	0	NA	NA	NA	NA	NA	ENSG00000234626	AL021937,3
ENSG00000234627	0	NA	NA	NA	NA	NA	ENSG00000234627	NUS1P3
ENSG00000234629	0.146614	-1.13274	4.08047	-0.277599	0.78132	NA	ENSG00000234629	WDR82P1
ENSG00000234630	0.192169	0.787923	4.08047	0.193096	0.846884	NA	ENSG00000234630	AC245060,2
ENSG00000234632	0	NA	NA	NA	NA	NA	ENSG00000234632	NECAP1P2
ENSG00000234634	0	NA	NA	NA	NA	NA	ENSG00000234634	LINC02093
ENSG00000234637	0	NA	NA	NA	NA	NA	ENSG00000234637	RPS19P6
ENSG00000234638	0	NA	NA	NA	NA	NA	ENSG00000234638	AC053503,3
ENSG00000234639	0	NA	NA	NA	NA	NA	ENSG00000234639	AC009263,1
ENSG00000234640	0	NA	NA	NA	NA	NA	ENSG00000234640	AL390763,1
ENSG00000234644	0	NA	NA	NA	NA	NA	ENSG00000234644	OTX2P1
ENSG00000234645	0	NA	NA	NA	NA	NA	ENSG00000234645	YWHAEP5
ENSG00000234646	0.427989	1.4229	4.06047	0.350426	0.726019	NA	ENSG00000234646	AL049651,2
ENSG00000234647	0	NA	NA	NA	NA	NA	ENSG00000234647	AL606970,3
ENSG00000234650	0.129578	0.64945	4.08047	0.15916	0.873542	NA	ENSG00000234650	PCCA-AS1
ENSG00000234652	0	NA	NA	NA	NA	NA	ENSG00000234652	AGPAT5P1
ENSG00000234653	0	NA	NA	NA	NA	NA	ENSG00000234653	LRRTM4-AS1
ENSG00000234655	0	NA	NA	NA	NA	NA	ENSG00000234655	OR7E155P
ENSG00000234658	0	NA	NA	NA	NA	NA	ENSG00000234658	AC013429,1
ENSG00000234660	0	NA	NA	NA	NA	NA	ENSG00000234660	LINC00440
ENSG00000234661	0.274178	-1.49121	4.08047	-0.36545	0.714776	NA	ENSG00000234661	CHL1-AS1
ENSG00000234663	0.026205	-0.0137808	4.03848	-0.00341237	0.997277	NA	ENSG00000234663	LINC01934
ENSG00000234667	0.200685	-1.13031	4.08047	-0.277005	0.781777	NA	ENSG00000234667	ACTBP13
ENSG00000234670	0	NA	NA	NA	NA	NA	ENSG00000234670	OR6C64P
ENSG00000234671	0	NA	NA	NA	NA	NA	ENSG00000234671	MTCYBP5
ENSG00000234675	0	NA	NA	NA	NA	NA	ENSG00000234675	AL445123,1
ENSG00000234676	0	NA	NA	NA	NA	NA	ENSG00000234676	IFT74-AS1
ENSG00000234677	0	NA	NA	NA	NA	NA	ENSG00000234677	AC068058,1
ENSG00000234680	0	NA	NA	NA	NA	NA	ENSG00000234680	VN2R3P
ENSG00000234682	0	NA	NA	NA	NA	NA	ENSG00000234682	VDAC2P4
ENSG00000234683	0	NA	NA	NA	NA	NA	ENSG00000234683	AL138799,2
ENSG00000234685	0.513909	0.993829	3.719	0.26723	0.789292	NA	ENSG00000234685	NUS1P2
ENSG00000234686	0	NA	NA	NA	NA	NA	ENSG00000234686	AC091730,1
ENSG00000234688	0.121838	0.788803	4.08047	0.193312	0.846715	NA	ENSG00000234688	AL049749,1
ENSG00000234692	0	NA	NA	NA	NA	NA	ENSG00000234692	AL355601,1
ENSG00000234693	0.136054	0.852854	4.08047	0.209009	0.834441	NA	ENSG00000234693	AL353653,1
ENSG00000234695	1.99826	4.37239	2.26521	1.93024	0.0535773	NA	ENSG00000234695	AC002076,1
ENSG00000234696	0	NA	NA	NA	NA	NA	ENSG00000234696	GPR50-AS1
ENSG00000234698	0.102922	0.680777	4.07795	0.166941	0.867417	NA	ENSG00000234698	AL161937,1
ENSG00000234699	0.789593	-3.17159	3.14186	-1.00947	0.312752	NA	ENSG00000234699	AL139339,1
ENSG00000234700	0	NA	NA	NA	NA	NA	ENSG00000234700	MTCO1P8
ENSG00000234701	0	NA	NA	NA	NA	NA	ENSG00000234701	PRDX3P3
ENSG00000234702	0.200933	-1.13315	4.08047	-0.2777	0.781243	NA	ENSG00000234702	VDAC1P3
ENSG00000234703	0	NA	NA	NA	NA	NA	ENSG00000234703	AF015262,1
ENSG00000234705	0.863114	1.58964	2.83742	0.56024	0.575316	NA	ENSG00000234705	HMGA1P4
ENSG00000234706	0	NA	NA	NA	NA	NA	ENSG00000234706	PRUNEP1
ENSG00000234707	0.538293	-2.43072	3.65259	-0.665477	0.505746	NA	ENSG00000234707	AC074351,1
ENSG00000234709	2.63435	0.336682	1.47477	0.228295	0.819417	NA	ENSG00000234709	UPF3AP3
ENSG00000234710	0	NA	NA	NA	NA	NA	ENSG00000234710	AC060834,2
ENSG00000234711	0	NA	NA	NA	NA	NA	ENSG00000234711	TUBB8P11
ENSG00000234712	0	NA	NA	NA	NA	NA	ENSG00000234712	AL713923,1
ENSG00000234713	0.191726	0.788118	4.08047	0.193144	0.846846	NA	ENSG00000234713	AC022616,2
ENSG00000234714	0	NA	NA	NA	NA	NA	ENSG00000234714	AC009965,1
ENSG00000234715	0.395256	2.13235	4.02388	0.529925	0.596164	NA	ENSG00000234715	AC005064,1
ENSG00000234716	0	NA	NA	NA	NA	NA	ENSG00000234716	AC092447,6
ENSG00000234717	0	NA	NA	NA	NA	NA	ENSG00000234717	TMEM212-AS1
ENSG00000234718	0.134805	-0.903094	4.08047	-0.221321	0.824843	NA	ENSG00000234718	AC007161,1
ENSG00000234720	0	NA	NA	NA	NA	NA	ENSG00000234720	ATP5F1AP8
ENSG00000234721	0	NA	NA	NA	NA	NA	ENSG00000234721	LINC02092
ENSG00000234722	0.592265	1.01692	3.55754	0.28585	0.774993	NA	ENSG00000234722	LINC01287
ENSG00000234723	0	NA	NA	NA	NA	NA	ENSG00000234723	AC092421,1
ENSG00000234724	0	NA	NA	NA	NA	NA	ENSG00000234724	HDAC1P1
ENSG00000234726	0	NA	NA	NA	NA	NA	ENSG00000234726	AC245060,3
ENSG00000234730	0	NA	NA	NA	NA	NA	ENSG00000234730	AP001117,1
ENSG00000234731	0	NA	NA	NA	NA	NA	ENSG00000234731	MTND4LP16
ENSG00000234732	0	NA	NA	NA	NA	NA	ENSG00000234732	RPEP5
ENSG00000234735	0	NA	NA	NA	NA	NA	ENSG00000234735	AL022237,1
ENSG00000234736	0.426447	-2.28592	4.02031	-0.568592	0.569633	NA	ENSG00000234736	FAM170B-AS1
ENSG00000234740	0.322293	-0.173958	4.08047	-0.0426318	0.965995	NA	ENSG00000234740	AL162386,2
ENSG00000234742	1.23046	1.20159	2.10492	0.570846	0.568104	NA	ENSG00000234742	AC144530,1
ENSG00000234743	0	NA	NA	NA	NA	NA	ENSG00000234743	EIF5AP4
ENSG00000234744	0	NA	NA	NA	NA	NA	ENSG00000234744	USP9YP26
ENSG00000234748	0	NA	NA	NA	NA	NA	ENSG00000234748	AL109913,1
ENSG00000234749	0	NA	NA	NA	NA	NA	ENSG00000234749	FAM90A21P
ENSG00000234750	0.601294	2.62744	3.08113	0.852749	0.393798	NA	ENSG00000234750	AC012618,2
ENSG00000234751	0.121781	0.788643	4.08047	0.193272	0.846746	NA	ENSG00000234751	AP002381,1
ENSG00000234752	0	NA	NA	NA	NA	NA	ENSG00000234752	LINC02676
ENSG00000234754	0.139755	0.866481	4.08047	0.212348	0.831835	NA	ENSG00000234754	LINC02817
ENSG00000234756	0	NA	NA	NA	NA	NA	ENSG00000234756	LINC02621
ENSG00000234758	0	NA	NA	NA	NA	NA	ENSG00000234758	AC034228,2
ENSG00000234761	0	NA	NA	NA	NA	NA	ENSG00000234761	MGAT4FP
ENSG00000234763	0.573204	1.10334	3.25063	0.339424	0.734291	NA	ENSG00000234763	AL359378,1
ENSG00000234764	0.244281	1.41276	4.06106	0.347879	0.727931	NA	ENSG00000234764	E2F6P1
ENSG00000234765	0	NA	NA	NA	NA	NA	ENSG00000234765	ELL2P3
ENSG00000234766	0.107836	0.538035	4.08047	0.131856	0.895098	NA	ENSG00000234766	LINC01496
ENSG00000234767	0	NA	NA	NA	NA	NA	ENSG00000234767	LINC01052
ENSG00000234768	0	NA	NA	NA	NA	NA	ENSG00000234768	AL611929,1
ENSG00000234770	0	NA	NA	NA	NA	NA	ENSG00000234770	GULOP
ENSG00000234772	0.248954	1.34201	4.04583	0.331701	0.740115	NA	ENSG00000234772	LINC00412
ENSG00000234775	0	NA	NA	NA	NA	NA	ENSG00000234775	AC105940,2
ENSG00000234776	2.25075	1.07203	1.51488	0.707669	0.479151	NA	ENSG00000234776	C11orf94
ENSG00000234777	0	NA	NA	NA	NA	NA	ENSG00000234777	LINC02529
ENSG00000234779	0.505765	-1.16894	3.38121	-0.345718	0.729555	NA	ENSG00000234779	BNC2-AS1
ENSG00000234780	0	NA	NA	NA	NA	NA	ENSG00000234780	AC245047,5
ENSG00000234781	0	NA	NA	NA	NA	NA	ENSG00000234781	LINC01103
ENSG00000234784	0	NA	NA	NA	NA	NA	ENSG00000234784	AL606517,2
ENSG00000234785	0	NA	NA	NA	NA	NA	ENSG00000234785	EEF1GP5
ENSG00000234787	0	NA	NA	NA	NA	NA	ENSG00000234787	LINC00458
ENSG00000234788	0.31399	-0.171788	4.08047	-0.0421001	0.966419	NA	ENSG00000234788	HSPA8P3
ENSG00000234789	0.193209	0.787753	4.08047	0.193054	0.846916	NA	ENSG00000234789	AL590369,1
ENSG00000234790	0	NA	NA	NA	NA	NA	ENSG00000234790	NUTF2P4
ENSG00000234791	0	NA	NA	NA	NA	NA	ENSG00000234791	AC108448,1
ENSG00000234792	0	NA	NA	NA	NA	NA	ENSG00000234792	AL450023,2
ENSG00000234793	0.26968	-0.172644	4.08047	-0.0423097	0.966252	NA	ENSG00000234793	AC114730,2
ENSG00000234795	0.235732	-1.56415	4.06044	-0.385218	0.700076	NA	ENSG00000234795	RFTN1P1
ENSG00000234796	0	NA	NA	NA	NA	NA	ENSG00000234796	AC113607,1
ENSG00000234800	0	NA	NA	NA	NA	NA	ENSG00000234800	PCMTD1P3
ENSG00000234801	0.187841	-1.13261	4.08047	-0.277568	0.781344	NA	ENSG00000234801	MORF4
ENSG00000234803	0	NA	NA	NA	NA	NA	ENSG00000234803	FAM197Y2
ENSG00000234805	0	NA	NA	NA	NA	NA	ENSG00000234805	AC090505,1
ENSG00000234806	0.120947	0.787988	4.08047	0.193112	0.846871	NA	ENSG00000234806	RPL26P29
ENSG00000234810	0.0616977	-0.335155	4.0609	-0.0825321	0.934224	NA	ENSG00000234810	AL603840,1
ENSG00000234811	0	NA	NA	NA	NA	NA	ENSG00000234811	AL161932,2
ENSG00000234812	0	NA	NA	NA	NA	NA	ENSG00000234812	BX664727,2
ENSG00000234813	0	NA	NA	NA	NA	NA	ENSG00000234813	AL357520,1
ENSG00000234816	0.150874	-1.13323	4.08047	-0.27772	0.781227	NA	ENSG00000234816	H2AC5P
ENSG00000234817	1.66704	2.98473	2.06761	1.44356	0.148862	NA	ENSG00000234817	ECI2-DT
ENSG00000234818	0	NA	NA	NA	NA	NA	ENSG00000234818	AC007314,1
ENSG00000234819	0	NA	NA	NA	NA	NA	ENSG00000234819	AL353705,4
ENSG00000234821	0	NA	NA	NA	NA	NA	ENSG00000234821	MRPS33P4
ENSG00000234825	1.44976	-0.6933	1.9381	-0.357721	0.720552	NA	ENSG00000234825	XRCC6P2
ENSG00000234826	0	NA	NA	NA	NA	NA	ENSG00000234826	AC003084,1
ENSG00000234828	0	NA	NA	NA	NA	NA	ENSG00000234828	IQCM
ENSG00000234829	0	NA	NA	NA	NA	NA	ENSG00000234829	IFNA17
ENSG00000234830	0	NA	NA	NA	NA	NA	ENSG00000234830	FAM197Y9
ENSG00000234832	0.333854	1.76517	4.03241	0.437746	0.661571	NA	ENSG00000234832	NXT1-AS1
ENSG00000234835	0	NA	NA	NA	NA	NA	ENSG00000234835	PHBP13
ENSG00000234837	0	NA	NA	NA	NA	NA	ENSG00000234837	AC073464,2
ENSG00000234838	0.184701	-1.13579	4.08047	-0.278348	0.780745	NA	ENSG00000234838	PPIAP78
ENSG00000234839	0	NA	NA	NA	NA	NA	ENSG00000234839	RPS26P30
ENSG00000234841	0	NA	NA	NA	NA	NA	ENSG00000234841	AC017007,3
ENSG00000234842	0.121974	0.789218	4.08047	0.193413	0.846635	NA	ENSG00000234842	MTCO2P16
ENSG00000234844	0.121612	0.788257	4.08047	0.193178	0.84682	NA	ENSG00000234844	CDC42P2
ENSG00000234848	0	NA	NA	NA	NA	NA	ENSG00000234848	AC008758,2
ENSG00000234850	0	NA	NA	NA	NA	NA	ENSG00000234850	MTND2P3
ENSG00000234853	0	NA	NA	NA	NA	NA	ENSG00000234853	NDUFA5P3
ENSG00000234854	0	NA	NA	NA	NA	NA	ENSG00000234854	LINC00676
ENSG00000234855	0	NA	NA	NA	NA	NA	ENSG00000234855	SLIT1-AS1
ENSG00000234859	0	NA	NA	NA	NA	NA	ENSG00000234859	AC003958,2
ENSG00000234860	0	NA	NA	NA	NA	NA	ENSG00000234860	AL162394,1
ENSG00000234861	0.145949	-1.1317	4.08047	-0.277346	0.781514	NA	ENSG00000234861	ATP5F1AP1
ENSG00000234862	0	NA	NA	NA	NA	NA	ENSG00000234862	AL035258,1
ENSG00000234863	0	NA	NA	NA	NA	NA	ENSG00000234863	AC096644,1
ENSG00000234864	0	NA	NA	NA	NA	NA	ENSG00000234864	LINC02632
ENSG00000234865	0	NA	NA	NA	NA	NA	ENSG00000234865	ADH5P5
ENSG00000234869	0.502594	-0.998472	3.3853	-0.294944	0.768037	NA	ENSG00000234869	AL021392,1
ENSG00000234872	0	NA	NA	NA	NA	NA	ENSG00000234872	AL358176,5
ENSG00000234877	0	NA	NA	NA	NA	NA	ENSG00000234877	AC092660,1
ENSG00000234878	0	NA	NA	NA	NA	NA	ENSG00000234878	HSPE1P1
ENSG00000234880	0	NA	NA	NA	NA	NA	ENSG00000234880	LINC00163
ENSG00000234881	0	NA	NA	NA	NA	NA	ENSG00000234881	PIGFP2
ENSG00000234883	1.24368	-0.581934	2.06654	-0.281599	0.778251	NA	ENSG00000234883	MIR155HG
ENSG00000234884	0.826306	-2.20878	3.19203	-0.69197	0.488956	NA	ENSG00000234884	AL022329,1
ENSG00000234886	0.145594	-1.13115	4.08047	-0.277211	0.781618	NA	ENSG00000234886	MTND5P26
ENSG00000234888	0	NA	NA	NA	NA	NA	ENSG00000234888	OFD1P15Y
ENSG00000234889	0	NA	NA	NA	NA	NA	ENSG00000234889	AL391666,1
ENSG00000234890	0.122153	0.789789	4.08047	0.193553	0.846526	NA	ENSG00000234890	HNRNPDLP2
ENSG00000234891	0	NA	NA	NA	NA	NA	ENSG00000234891	Z82196,1
ENSG00000234892	0	NA	NA	NA	NA	NA	ENSG00000234892	Z82214,1
ENSG00000234894	0	NA	NA	NA	NA	NA	ENSG00000234894	AL139327,2
ENSG00000234895	0	NA	NA	NA	NA	NA	ENSG00000234895	OR52X1P
ENSG00000234896	0.535543	0.980054	3.69078	0.265541	0.790593	NA	ENSG00000234896	OR7E62P
ENSG00000234898	0	NA	NA	NA	NA	NA	ENSG00000234898	CHEK2P3
ENSG00000234900	0	NA	NA	NA	NA	NA	ENSG00000234900	AL135937,1
ENSG00000234901	0	NA	NA	NA	NA	NA	ENSG00000234901	MTND6P13
ENSG00000234902	0.642156	-3.0266	3.38231	-0.894831	0.370877	NA	ENSG00000234902	AC007879,3
ENSG00000234903	0	NA	NA	NA	NA	NA	ENSG00000234903	AC133104,1
ENSG00000234907	0	NA	NA	NA	NA	NA	ENSG00000234907	AL593851,1
ENSG00000234910	0	NA	NA	NA	NA	NA	ENSG00000234910	IL6RP1
ENSG00000234913	0.92577	1.94747	2.48427	0.783922	0.433086	NA	ENSG00000234913	AC016027,2
ENSG00000234915	0	NA	NA	NA	NA	NA	ENSG00000234915	AL360091,3
ENSG00000234917	1.1167	-0.938394	2.53231	-0.370568	0.71096	NA	ENSG00000234917	AC098484,2
ENSG00000234918	0	NA	NA	NA	NA	NA	ENSG00000234918	AL157387,1
ENSG00000234919	0	NA	NA	NA	NA	NA	ENSG00000234919	LINC01827
ENSG00000234921	0	NA	NA	NA	NA	NA	ENSG00000234921	AC006450,2
ENSG00000234922	0	NA	NA	NA	NA	NA	ENSG00000234922	TSEN15P3
ENSG00000234925	0.270623	-0.174035	4.08047	-0.0426508	0.96598	NA	ENSG00000234925	ATP5PDP4
ENSG00000234927	0.551538	1.11683	3.23967	0.344737	0.730292	NA	ENSG00000234927	HMGN1P18
ENSG00000234928	0.123994	0.542011	4.08047	0.13283	0.894327	NA	ENSG00000234928	LINC01659
ENSG00000234929	0	NA	NA	NA	NA	NA	ENSG00000234929	AC018685,2
ENSG00000234931	0	NA	NA	NA	NA	NA	ENSG00000234931	MARK2P15
ENSG00000234932	0	NA	NA	NA	NA	NA	ENSG00000234932	AC009969,1
ENSG00000234933	0	NA	NA	NA	NA	NA	ENSG00000234933	CDC42P1
ENSG00000234934	0	NA	NA	NA	NA	NA	ENSG00000234934	MTND5P29
ENSG00000234936	0.300952	-1.82992	4.05769	-0.450976	0.652007	NA	ENSG00000234936	AC010883,1
ENSG00000234937	0.627573	0.12557	3.47365	0.0361492	0.971163	NA	ENSG00000234937	AL139128,1
ENSG00000234938	0	NA	NA	NA	NA	NA	ENSG00000234938	AC012668,2
ENSG00000234939	0	NA	NA	NA	NA	NA	ENSG00000234939	MTND2P18
ENSG00000234940	0	NA	NA	NA	NA	NA	ENSG00000234940	AC023128,1
ENSG00000234941	0	NA	NA	NA	NA	NA	ENSG00000234941	AL117339,2
ENSG00000234942	0.0773633	0.284326	4.07106	0.0698407	0.94432	NA	ENSG00000234942	GRID1-AS1
ENSG00000234943	0	NA	NA	NA	NA	NA	ENSG00000234943	AC092839,2
ENSG00000234944	0	NA	NA	NA	NA	NA	ENSG00000234944	LINC02623
ENSG00000234945	2.70673	3.31053	1.87724	1.76351	0.0778152	NA	ENSG00000234945	GTF3C2-AS1
ENSG00000234946	0	NA	NA	NA	NA	NA	ENSG00000234946	SDHCP3
ENSG00000234948	0	NA	NA	NA	NA	NA	ENSG00000234948	LINC01524
ENSG00000234950	0	NA	NA	NA	NA	NA	ENSG00000234950	RBMY2OP
ENSG00000234952	0	NA	NA	NA	NA	NA	ENSG00000234952	LINC02674
ENSG00000234953	0	NA	NA	NA	NA	NA	ENSG00000234953	AL138799,3
ENSG00000234956	0.191471	0.869651	4.08047	0.213125	0.831229	NA	ENSG00000234956	LINC02539
ENSG00000234958	0	NA	NA	NA	NA	NA	ENSG00000234958	FABP5P13
ENSG00000234958,1	0	NA	NA	NA	NA	NA	ENSG00000234958,1	NA
ENSG00000234961	1.37271	-1.47884	2.35913	-0.626858	0.530752	NA	ENSG00000234961	AL133415,1
ENSG00000234962	0	NA	NA	NA	NA	NA	ENSG00000234962	LINC00700
ENSG00000234965	0.854176	2.94036	2.70449	1.08721	0.276942	NA	ENSG00000234965	SHISA8
ENSG00000234967	0	NA	NA	NA	NA	NA	ENSG00000234967	AL357558,2
ENSG00000234969	1.67212	-0.811829	1.6809	-0.482973	0.629115	NA	ENSG00000234969	AL627389,1
ENSG00000234973	0.144465	0.895064	4.08047	0.219353	0.826375	NA	ENSG00000234973	LINC02658
ENSG00000234977	0	NA	NA	NA	NA	NA	ENSG00000234977	AC074389,3
ENSG00000234979	0	NA	NA	NA	NA	NA	ENSG00000234979	Z82185,1
ENSG00000234981	0.367837	-0.17171	4.08047	-0.0420809	0.966434	NA	ENSG00000234981	AC244034,1
ENSG00000234982	0.90069	1.88228	2.74691	0.685235	0.493196	NA	ENSG00000234982	AL441963,1
ENSG00000234983	0.955815	0.664084	2.65578	0.250052	0.802547	NA	ENSG00000234983	AC010132,2
ENSG00000234984	0	NA	NA	NA	NA	NA	ENSG00000234984	FMO10P
ENSG00000234985	0	NA	NA	NA	NA	NA	ENSG00000234985	AC074085,2
ENSG00000234986	0	NA	NA	NA	NA	NA	ENSG00000234986	AL731661,1
ENSG00000234988	0	NA	NA	NA	NA	NA	ENSG00000234988	LINC01849
ENSG00000234993	0	NA	NA	NA	NA	NA	ENSG00000234993	CUBNP2
ENSG00000234995	0.200968	-1.13356	4.08047	-0.277802	0.781165	NA	ENSG00000234995	RPS3AP28
ENSG00000234997	2.10174	-0.144058	1.59315	-0.0904237	0.92795	NA	ENSG00000234997	AC016745,1
ENSG00000234998	0	NA	NA	NA	NA	NA	ENSG00000234998	AC244453,3
ENSG00000234999	0	NA	NA	NA	NA	NA	ENSG00000234999	SNRPCP19
ENSG00000235001	1.46065	-0.866007	1.96939	-0.439734	0.66013	NA	ENSG00000235001	EIF4A1P2
ENSG00000235002	0	NA	NA	NA	NA	NA	ENSG00000235002	AL513331,1
ENSG00000235004	0	NA	NA	NA	NA	NA	ENSG00000235004	USP9YP30
ENSG00000235005	0	NA	NA	NA	NA	NA	ENSG00000235005	AL450468,1
ENSG00000235007	0	NA	NA	NA	NA	NA	ENSG00000235007	AL161785,2
ENSG00000235008	0	NA	NA	NA	NA	NA	ENSG00000235008	AL023775,1
ENSG00000235009	0	NA	NA	NA	NA	NA	ENSG00000235009	LINC01883
ENSG00000235010	0.764345	2.96712	2.80824	1.05658	0.290705	NA	ENSG00000235010	AL512622,1
ENSG00000235011	0	NA	NA	NA	NA	NA	ENSG00000235011	AL353651,1
ENSG00000235012	0.310772	1.66966	4.04101	0.41318	0.679475	NA	ENSG00000235012	JCADP1
ENSG00000235013	0	NA	NA	NA	NA	NA	ENSG00000235013	COX20P2
ENSG00000235014	0	NA	NA	NA	NA	NA	ENSG00000235014	REREP2Y
ENSG00000235015	0	NA	NA	NA	NA	NA	ENSG00000235015	GEMIN2P1
ENSG00000235016	2.37185	1.32939	1.62744	0.816861	0.414008	NA	ENSG00000235016	SEMA3F-AS1
ENSG00000235018	0.24287	1.40949	4.06062	0.347113	0.728507	NA	ENSG00000235018	AL137077,1
ENSG00000235021	0.121405	0.787886	4.08047	0.193087	0.846891	NA	ENSG00000235021	AL591848,2
ENSG00000235023	0.478927	2.29068	3.37287	0.67915	0.497043	NA	ENSG00000235023	AP001626,1
ENSG00000235024	0	NA	NA	NA	NA	NA	ENSG00000235024	AC097468,2
ENSG00000235028	0	NA	NA	NA	NA	NA	ENSG00000235028	HMGN1P30
ENSG00000235029	1.23708	0.492866	2.0427	0.241281	0.809337	NA	ENSG00000235029	MNX1-AS2
ENSG00000235032	0	NA	NA	NA	NA	NA	ENSG00000235032	BMP7-AS1
ENSG00000235035	0	NA	NA	NA	NA	NA	ENSG00000235035	AC005234,1
ENSG00000235036	0.861021	-2.03867	2.7709	-0.735742	0.461888	NA	ENSG00000235036	AL035456,1
ENSG00000235038	0	NA	NA	NA	NA	NA	ENSG00000235038	AL445193,2
ENSG00000235039	0	NA	NA	NA	NA	NA	ENSG00000235039	MTND6P12
ENSG00000235040	0	NA	NA	NA	NA	NA	ENSG00000235040	MTCO3P1
ENSG00000235042	0.243885	1.41168	4.06095	0.347623	0.728123	NA	ENSG00000235042	AC098820,3
ENSG00000235044	0.165438	0.787814	4.08047	0.193069	0.846905	NA	ENSG00000235044	PPIAP3
ENSG00000235045	0	NA	NA	NA	NA	NA	ENSG00000235045	RPL7P8
ENSG00000235047	0	NA	NA	NA	NA	NA	ENSG00000235047	AC016751,2
ENSG00000235049	0.145338	-1.13075	4.08047	-0.277113	0.781693	NA	ENSG00000235049	LINC00940
ENSG00000235050	0	NA	NA	NA	NA	NA	ENSG00000235050	MLIP-AS1
ENSG00000235051	0.147746	-1.13443	4.08047	-0.278015	0.781	NA	ENSG00000235051	AL357497,1
ENSG00000235052	0.193553	0.787831	4.08047	0.193073	0.846902	NA	ENSG00000235052	AL021154,1
ENSG00000235054	0	NA	NA	NA	NA	NA	ENSG00000235054	LINC01777
ENSG00000235055	0	NA	NA	NA	NA	NA	ENSG00000235055	AL157407,1
ENSG00000235056	0	NA	NA	NA	NA	NA	ENSG00000235056	AC010983,1
ENSG00000235058	0	NA	NA	NA	NA	NA	ENSG00000235058	ZMYND10-AS1
ENSG00000235059	0	NA	NA	NA	NA	NA	ENSG00000235059	AC008175,1
ENSG00000235060	0	NA	NA	NA	NA	NA	ENSG00000235060	VDAC1P4
ENSG00000235061	0	NA	NA	NA	NA	NA	ENSG00000235061	UBE2V1P7
ENSG00000235062	0	NA	NA	NA	NA	NA	ENSG00000235062	BCRP5
ENSG00000235064	0	NA	NA	NA	NA	NA	ENSG00000235064	SLC25A5P2
ENSG00000235065	1.78794	-0.112649	2.01099	-0.0560169	0.955328	NA	ENSG00000235065	RPL24P2
ENSG00000235066	0.114008	0.75016	4.08047	0.183841	0.854138	NA	ENSG00000235066	AC009303,2
ENSG00000235069	0	NA	NA	NA	NA	NA	ENSG00000235069	AL627082,1
ENSG00000235070	0	NA	NA	NA	NA	NA	ENSG00000235070	AC062015,1
ENSG00000235071	0	NA	NA	NA	NA	NA	ENSG00000235071	AC073909,1
ENSG00000235072	0.827301	1.53021	2.5513	0.599776	0.548656	NA	ENSG00000235072	ARNILA
ENSG00000235076	0.311775	1.67195	4.04066	0.413782	0.679034	NA	ENSG00000235076	GAPDHP52
ENSG00000235077	0.9359	-1.38939	2.70531	-0.513579	0.607547	NA	ENSG00000235077	AC073842,1
ENSG00000235079	0.189969	-1.10228	4.08047	-0.270137	0.787055	NA	ENSG00000235079	ZRANB2-AS1
ENSG00000235080	0	NA	NA	NA	NA	NA	ENSG00000235080	MTND5P23
ENSG00000235081	0.535268	-2.6231	3.24215	-0.809063	0.418479	NA	ENSG00000235081	AC245052,3
ENSG00000235082	0.956386	2.07368	2.44682	0.847498	0.396717	NA	ENSG00000235082	SUMO1P3
ENSG00000235083	0	NA	NA	NA	NA	NA	ENSG00000235083	AL929288,2
ENSG00000235085	0	NA	NA	NA	NA	NA	ENSG00000235085	AC091153,2
ENSG00000235086	0	NA	NA	NA	NA	NA	ENSG00000235086	FNDC1-IT1
ENSG00000235088	0	NA	NA	NA	NA	NA	ENSG00000235088	AL031667,2
ENSG00000235089	0	NA	NA	NA	NA	NA	ENSG00000235089	AL357632,1
ENSG00000235090	0.478993	2.28851	3.37291	0.678497	0.497457	NA	ENSG00000235090	RPL7L1P3
ENSG00000235091	0	NA	NA	NA	NA	NA	ENSG00000235091	BX324167,1
ENSG00000235094	0	NA	NA	NA	NA	NA	ENSG00000235094	AC006335,1
ENSG00000235095	0.145476	-1.13097	4.08047	-0.277166	0.781653	NA	ENSG00000235095	AC099654,2
ENSG00000235096	0.333154	1.76211	4.03264	0.436961	0.662139	NA	ENSG00000235096	AC118555,1
ENSG00000235097	0	NA	NA	NA	NA	NA	ENSG00000235097	LINC00330
ENSG00000235099	0	NA	NA	NA	NA	NA	ENSG00000235099	AL138731,1
ENSG00000235100	1.65524	0.281336	1.73195	0.162439	0.87096	NA	ENSG00000235100	AL157400,3
ENSG00000235101	0	NA	NA	NA	NA	NA	ENSG00000235101	SETP9
ENSG00000235102	0	NA	NA	NA	NA	NA	ENSG00000235102	ADI1P1
ENSG00000235108	0	NA	NA	NA	NA	NA	ENSG00000235108	IFNA12P
ENSG00000235110	0	NA	NA	NA	NA	NA	ENSG00000235110	AC107421,1
ENSG00000235111	0.189342	-1.13052	4.08047	-0.277056	0.781737	NA	ENSG00000235111	Z97192,3
ENSG00000235112	0.363644	1.87742	4.02448	0.466501	0.640857	NA	ENSG00000235112	HSPE1P27
ENSG00000235113	0	NA	NA	NA	NA	NA	ENSG00000235113	AL161932,3
ENSG00000235115	0	NA	NA	NA	NA	NA	ENSG00000235115	CHCHD2P8
ENSG00000235118	0.0721054	0.399028	4.06629	0.0981308	0.921828	NA	ENSG00000235118	FAM237A
ENSG00000235119	0.335317	-1.90718	4.04053	-0.472011	0.636919	NA	ENSG00000235119	AL138895,1
ENSG00000235120	0	NA	NA	NA	NA	NA	ENSG00000235120	BSN-AS1
ENSG00000235121	1.58306	0.146736	2.06163	0.0711745	0.943259	NA	ENSG00000235121	AL645504,1
ENSG00000235122	0.525624	-2.85835	3.67635	-0.777496	0.436866	NA	ENSG00000235122	AL121974,1
ENSG00000235123	0	NA	NA	NA	NA	NA	ENSG00000235123	DSCAM-AS1
ENSG00000235124	0	NA	NA	NA	NA	NA	ENSG00000235124	KRT8P17
ENSG00000235126	0	NA	NA	NA	NA	NA	ENSG00000235126	AC128709,2
ENSG00000235127	0	NA	NA	NA	NA	NA	ENSG00000235127	AC068286,1
ENSG00000235128	0.18983	0.790099	4.08047	0.193629	0.846466	NA	ENSG00000235128	AC013474,1
ENSG00000235129	0	NA	NA	NA	NA	NA	ENSG00000235129	FABP7P2
ENSG00000235131	0	NA	NA	NA	NA	NA	ENSG00000235131	AL136528,2
ENSG00000235133	0	NA	NA	NA	NA	NA	ENSG00000235133	RPL35AP22
ENSG00000235136	0	NA	NA	NA	NA	NA	ENSG00000235136	AL627224,2
ENSG00000235137	0	NA	NA	NA	NA	NA	ENSG00000235137	HSP90AB6P
ENSG00000235138	0.622019	2.67088	3.38862	0.788192	0.430584	NA	ENSG00000235138	AL445931,1
ENSG00000235139	0	NA	NA	NA	NA	NA	ENSG00000235139	AC003984,1
ENSG00000235140	0	NA	NA	NA	NA	NA	ENSG00000235140	AC026391,1
ENSG00000235141	0	NA	NA	NA	NA	NA	ENSG00000235141	COX6CP17
ENSG00000235143	0	NA	NA	NA	NA	NA	ENSG00000235143	AL445235,1
ENSG00000235145	0	NA	NA	NA	NA	NA	ENSG00000235145	RPSAP16
ENSG00000235146	0	NA	NA	NA	NA	NA	ENSG00000235146	AC114498,1
ENSG00000235147	0	NA	NA	NA	NA	NA	ENSG00000235147	AC128677,1
ENSG00000235148	0	NA	NA	NA	NA	NA	ENSG00000235148	HMGB3P23
ENSG00000235149	0	NA	NA	NA	NA	NA	ENSG00000235149	AC096659,1
ENSG00000235150	0	NA	NA	NA	NA	NA	ENSG00000235150	RCBTB2P1
ENSG00000235151	0.371406	-2.09269	4.03312	-0.518877	0.603847	NA	ENSG00000235151	AC131097,3
ENSG00000235152	0	NA	NA	NA	NA	NA	ENSG00000235152	AL353052,1
ENSG00000235154	0	NA	NA	NA	NA	NA	ENSG00000235154	FP325330,1
ENSG00000235156	0	NA	NA	NA	NA	NA	ENSG00000235156	TMEM30CP
ENSG00000235158	0	NA	NA	NA	NA	NA	ENSG00000235158	AC087430,1
ENSG00000235160	0	NA	NA	NA	NA	NA	ENSG00000235160	LINC02248
ENSG00000235163	0	NA	NA	NA	NA	NA	ENSG00000235163	AC096644,2
ENSG00000235165	0	NA	NA	NA	NA	NA	ENSG00000235165	CDK5P1
ENSG00000235166	0	NA	NA	NA	NA	NA	ENSG00000235166	LINC01440
ENSG00000235168	0	NA	NA	NA	NA	NA	ENSG00000235168	AL078581,3
ENSG00000235170	0	NA	NA	NA	NA	NA	ENSG00000235170	MTND1P31
ENSG00000235172	2.50036	0.945439	1.551	0.609569	0.542147	NA	ENSG00000235172	LINC01366
ENSG00000235175	0	NA	NA	NA	NA	NA	ENSG00000235175	RPL26P37
ENSG00000235180	0	NA	NA	NA	NA	NA	ENSG00000235180	LINC00601
ENSG00000235181	0	NA	NA	NA	NA	NA	ENSG00000235181	AC245036,2
ENSG00000235182	0	NA	NA	NA	NA	NA	ENSG00000235182	AC104333,1
ENSG00000235183	0	NA	NA	NA	NA	NA	ENSG00000235183	SRP14P3
ENSG00000235185	0	NA	NA	NA	NA	NA	ENSG00000235185	AL031727,2
ENSG00000235186	0	NA	NA	NA	NA	NA	ENSG00000235186	AC103563,8
ENSG00000235189	0	NA	NA	NA	NA	NA	ENSG00000235189	AL034405,1
ENSG00000235190	0	NA	NA	NA	NA	NA	ENSG00000235190	AL008629,1
ENSG00000235191	0.149993	-1.1355	4.08047	-0.278276	0.7808	NA	ENSG00000235191	NUCB1-AS1
ENSG00000235196	0	NA	NA	NA	NA	NA	ENSG00000235196	Z68868,1
ENSG00000235197	0	NA	NA	NA	NA	NA	ENSG00000235197	ZNF33CP
ENSG00000235198	0	NA	NA	NA	NA	NA	ENSG00000235198	AC005871,1
ENSG00000235199	0	NA	NA	NA	NA	NA	ENSG00000235199	CYP2C58P
ENSG00000235200	0	NA	NA	NA	NA	NA	ENSG00000235200	LINC01702
ENSG00000235201	0	NA	NA	NA	NA	NA	ENSG00000235201	LINC02578
ENSG00000235202	0	NA	NA	NA	NA	NA	ENSG00000235202	LINC01525
ENSG00000235203	0	NA	NA	NA	NA	NA	ENSG00000235203	TBC1D3P3
ENSG00000235204	0.12001	0.797393	4.08047	0.195417	0.845067	NA	ENSG00000235204	AL162724,2
ENSG00000235205	0	NA	NA	NA	NA	NA	ENSG00000235205	TATDN2P3
ENSG00000235207	0.245531	1.41632	4.06139	0.348727	0.727294	NA	ENSG00000235207	TUBBP6
ENSG00000235208	0	NA	NA	NA	NA	NA	ENSG00000235208	AL135938,2
ENSG00000235209	1.08122	1.13987	2.34808	0.485448	0.627359	NA	ENSG00000235209	AL022318,1
ENSG00000235211	0	NA	NA	NA	NA	NA	ENSG00000235211	TMSB10P2
ENSG00000235213	0.41575	-0.836015	4.04091	-0.206888	0.836098	NA	ENSG00000235213	OR6E1P
ENSG00000235214	0	NA	NA	NA	NA	NA	ENSG00000235214	FAM83C-AS1
ENSG00000235215	0	NA	NA	NA	NA	NA	ENSG00000235215	AL592431,1
ENSG00000235218	0	NA	NA	NA	NA	NA	ENSG00000235218	AC092638,2
ENSG00000235219	0	NA	NA	NA	NA	NA	ENSG00000235219	AC236972,2
ENSG00000235221	0	NA	NA	NA	NA	NA	ENSG00000235221	LINC00383
ENSG00000235224	0	NA	NA	NA	NA	NA	ENSG00000235224	AL591212,2
ENSG00000235225	0	NA	NA	NA	NA	NA	ENSG00000235225	RPL31P17
ENSG00000235226	0	NA	NA	NA	NA	NA	ENSG00000235226	AL445528,1
ENSG00000235227	0	NA	NA	NA	NA	NA	ENSG00000235227	VN1R38P
ENSG00000235232	0	NA	NA	NA	NA	NA	ENSG00000235232	MRPS18BP2
ENSG00000235235	0	NA	NA	NA	NA	NA	ENSG00000235235	IGKV1OR2-1
ENSG00000235236	0.799831	1.71578	2.60571	0.658468	0.510237	NA	ENSG00000235236	AC137630,2
ENSG00000235237	0	NA	NA	NA	NA	NA	ENSG00000235237	Z82188,2
ENSG00000235239	0	NA	NA	NA	NA	NA	ENSG00000235239	Z74696,1
ENSG00000235240	0	NA	NA	NA	NA	NA	ENSG00000235240	AC026185,1
ENSG00000235241	2.49252	1.11546	1.94873	0.572402	0.56705	NA	ENSG00000235241	BX284668,4
ENSG00000235242	0	NA	NA	NA	NA	NA	ENSG00000235242	AC010982,2
ENSG00000235243	0	NA	NA	NA	NA	NA	ENSG00000235243	AC093716,1
ENSG00000235246	0	NA	NA	NA	NA	NA	ENSG00000235246	AL020993,1
ENSG00000235248	0.873142	-3.47839	3.42434	-1.01578	0.309733	NA	ENSG00000235248	OR13C1P
ENSG00000235251	0	NA	NA	NA	NA	NA	ENSG00000235251	AC093155,2
ENSG00000235253	0.334852	-0.170154	4.08047	-0.0416995	0.966738	NA	ENSG00000235253	AC010240,3
ENSG00000235254	0	NA	NA	NA	NA	NA	ENSG00000235254	TMEM185AP1
ENSG00000235256	0	NA	NA	NA	NA	NA	ENSG00000235256	FKBP4P7
ENSG00000235258	0	NA	NA	NA	NA	NA	ENSG00000235258	NDUFB4P6
ENSG00000235262	0.200985	-1.13374	4.08047	-0.277844	0.781132	NA	ENSG00000235262	KDM5C-IT1
ENSG00000235263	0.51513	-1.04674	3.35774	-0.311738	0.755239	NA	ENSG00000235263	AL928921,1
ENSG00000235264	0	NA	NA	NA	NA	NA	ENSG00000235264	RPL5P28
ENSG00000235266	0	NA	NA	NA	NA	NA	ENSG00000235266	RPL22P17
ENSG00000235267	0.271163	-0.172834	4.08047	-0.0423565	0.966215	NA	ENSG00000235267	AC074117,2
ENSG00000235268	0.12304	0.792796	4.08047	0.19429	0.845949	NA	ENSG00000235268	KDM4E
ENSG00000235271	0.11462	-0.972697	4.07827	-0.238507	0.811488	NA	ENSG00000235271	Z97353,2
ENSG00000235272	2.61134	0.425566	1.57655	0.269936	0.78721	NA	ENSG00000235272	RAMACL
ENSG00000235274	0	NA	NA	NA	NA	NA	ENSG00000235274	Z75741,2
ENSG00000235275	0.188453	-1.13175	4.08047	-0.277358	0.781505	NA	ENSG00000235275	KRT18P16
ENSG00000235277	0.147145	-1.13356	4.08047	-0.277802	0.781165	NA	ENSG00000235277	AF127577,3
ENSG00000235278	0	NA	NA	NA	NA	NA	ENSG00000235278	ZNF652P1
ENSG00000235279	0	NA	NA	NA	NA	NA	ENSG00000235279	AC069079,1
ENSG00000235281	0	NA	NA	NA	NA	NA	ENSG00000235281	AL713851,1
ENSG00000235282	0	NA	NA	NA	NA	NA	ENSG00000235282	DYNLL1P3
ENSG00000235284	0	NA	NA	NA	NA	NA	ENSG00000235284	SNORD62A
ENSG00000235285	0	NA	NA	NA	NA	NA	ENSG00000235285	SMIM2-IT1
ENSG00000235286	0.24564	1.41663	4.06141	0.348802	0.727238	NA	ENSG00000235286	AP000925,1
ENSG00000235289	0	NA	NA	NA	NA	NA	ENSG00000235289	BRD7P6
ENSG00000235290	0.200974	-1.13362	4.08047	-0.277816	0.781153	NA	ENSG00000235290	HLA-W
ENSG00000235292	0	NA	NA	NA	NA	NA	ENSG00000235292	AL109838,1
ENSG00000235293	0	NA	NA	NA	NA	NA	ENSG00000235293	AC114814,3
ENSG00000235294	0	NA	NA	NA	NA	NA	ENSG00000235294	RPL7AP25
ENSG00000235295	1.33822	-0.697465	2.14785	-0.324727	0.745387	NA	ENSG00000235295	LINC01634
ENSG00000235296	0.373357	-2.09876	4.03255	-0.520454	0.602747	NA	ENSG00000235296	AC145207,1
ENSG00000235297	2.02269	0.0576826	1.5776	0.0365636	0.970833	NA	ENSG00000235297	FAUP1
ENSG00000235298	0.201275	-1.13434	4.08047	-0.277993	0.781018	NA	ENSG00000235298	AL354733,3
ENSG00000235299	0.151491	-1.12796	4.08047	-0.276428	0.782219	NA	ENSG00000235299	MRPL53P1
ENSG00000235300	0	NA	NA	NA	NA	NA	ENSG00000235300	AC090627,1
ENSG00000235301	0	NA	NA	NA	NA	NA	ENSG00000235301	HLA-Z
ENSG00000235303	0	NA	NA	NA	NA	NA	ENSG00000235303	AL023495,1
ENSG00000235304	0	NA	NA	NA	NA	NA	ENSG00000235304	LINC01281
ENSG00000235306	0	NA	NA	NA	NA	NA	ENSG00000235306	GAPDHP34
ENSG00000235308	0.149461	-1.13582	4.08047	-0.278354	0.780741	NA	ENSG00000235308	AL445991,1
ENSG00000235310	0	NA	NA	NA	NA	NA	ENSG00000235310	GXYLT1P6
ENSG00000235312	0	NA	NA	NA	NA	NA	ENSG00000235312	KRTAP19-10P
ENSG00000235313	0	NA	NA	NA	NA	NA	ENSG00000235313	HM13-IT1
ENSG00000235315	0	NA	NA	NA	NA	NA	ENSG00000235315	RPL23AP69
ENSG00000235318	0	NA	NA	NA	NA	NA	ENSG00000235318	MTND4LP13
ENSG00000235319	0.688894	1.40214	3.34318	0.419402	0.674922	NA	ENSG00000235319	AC012360,1
ENSG00000235321	0	NA	NA	NA	NA	NA	ENSG00000235321	AC007556,1
ENSG00000235323	0	NA	NA	NA	NA	NA	ENSG00000235323	COTL1P2
ENSG00000235325	0	NA	NA	NA	NA	NA	ENSG00000235325	SRSF3P5
ENSG00000235328	0.240336	1.41491	4.05893	0.348591	0.727396	NA	ENSG00000235328	AC006946,1
ENSG00000235329	0	NA	NA	NA	NA	NA	ENSG00000235329	AL031183,1
ENSG00000235330	2.47985	1.9977	1.60674	1.24332	0.213749	NA	ENSG00000235330	RPL12P25
ENSG00000235332	0.200932	-1.13314	4.08047	-0.277697	0.781245	NA	ENSG00000235332	RPSAP76
ENSG00000235334	0	NA	NA	NA	NA	NA	ENSG00000235334	BTG3P1
ENSG00000235335	0.142288	0.621105	4.08047	0.152214	0.879018	NA	ENSG00000235335	B3GALT1-AS1
ENSG00000235337	0	NA	NA	NA	NA	NA	ENSG00000235337	AC093083,1
ENSG00000235338	0	NA	NA	NA	NA	NA	ENSG00000235338	DUSP5P2
ENSG00000235339	0	NA	NA	NA	NA	NA	ENSG00000235339	GEMIN2P2
ENSG00000235343	0	NA	NA	NA	NA	NA	ENSG00000235343	LINC01665
ENSG00000235347	0	NA	NA	NA	NA	NA	ENSG00000235347	Z84478,1
ENSG00000235349	0	NA	NA	NA	NA	NA	ENSG00000235349	AC016769,3
ENSG00000235350	0	NA	NA	NA	NA	NA	ENSG00000235350	AL606490,8
ENSG00000235351	0	NA	NA	NA	NA	NA	ENSG00000235351	AC114730,3
ENSG00000235352	0	NA	NA	NA	NA	NA	ENSG00000235352	SGCEP1
ENSG00000235354	0	NA	NA	NA	NA	NA	ENSG00000235354	RPS29P16
ENSG00000235356	0	NA	NA	NA	NA	NA	ENSG00000235356	AL592466,1
ENSG00000235357	0	NA	NA	NA	NA	NA	ENSG00000235357	LINC01621
ENSG00000235358	0.224114	-1.23844	4.08047	-0.303505	0.761505	NA	ENSG00000235358	AC093151,2
ENSG00000235361	0	NA	NA	NA	NA	NA	ENSG00000235361	AC016292,1
ENSG00000235366	0	NA	NA	NA	NA	NA	ENSG00000235366	LINC01055
ENSG00000235368	0	NA	NA	NA	NA	NA	ENSG00000235368	SAPCD2P2
ENSG00000235369	0	NA	NA	NA	NA	NA	ENSG00000235369	RPL36AP15
ENSG00000235371	0.333279	-0.168991	4.08047	-0.0414147	0.966965	NA	ENSG00000235371	AL122018,1
ENSG00000235376	0.313339	-0.16909	4.08047	-0.0414388	0.966946	NA	ENSG00000235376	RPEL1
ENSG00000235377	0	NA	NA	NA	NA	NA	ENSG00000235377	AL158047,1
ENSG00000235378	0	NA	NA	NA	NA	NA	ENSG00000235378	MRPS10P1
ENSG00000235379	0	NA	NA	NA	NA	NA	ENSG00000235379	RPL7P31
ENSG00000235382	0	NA	NA	NA	NA	NA	ENSG00000235382	MTND4P31
ENSG00000235386	0.559806	2.56654	3.9958	0.64231	0.520672	NA	ENSG00000235386	AC113174,1
ENSG00000235387	0.553686	1.1366	3.23932	0.350877	0.72568	NA	ENSG00000235387	SPAAR
ENSG00000235389	0.19286	0.787729	4.08047	0.193048	0.846921	NA	ENSG00000235389	AL583805,2
ENSG00000235390	0	NA	NA	NA	NA	NA	ENSG00000235390	AC051619,1
ENSG00000235397	0	NA	NA	NA	NA	NA	ENSG00000235397	EPN2-AS1
ENSG00000235399	0	NA	NA	NA	NA	NA	ENSG00000235399	AL135902,2
ENSG00000235400	0.45915	-0.83114	3.89288	-0.213502	0.830935	NA	ENSG00000235400	AC104837,1
ENSG00000235403	0	NA	NA	NA	NA	NA	ENSG00000235403	AC114808,1
ENSG00000235407	0	NA	NA	NA	NA	NA	ENSG00000235407	CYMP-AS1
ENSG00000235408	0.486799	-1.04412	3.3783	-0.309068	0.75727	NA	ENSG00000235408	SNORA71B
ENSG00000235410	0.166868	0.79005	4.08047	0.193617	0.846476	NA	ENSG00000235410	AL157896,1
ENSG00000235411	0.146172	-1.13205	4.08047	-0.277431	0.781449	NA	ENSG00000235411	DRG1P1
ENSG00000235412	0	NA	NA	NA	NA	NA	ENSG00000235412	TTTY4B
ENSG00000235413	0.200886	-1.13258	4.08047	-0.277561	0.781349	NA	ENSG00000235413	KRT18P63
ENSG00000235414	0	NA	NA	NA	NA	NA	ENSG00000235414	RPSAP24
ENSG00000235415	0	NA	NA	NA	NA	NA	ENSG00000235415	AC005808,1
ENSG00000235416	0	NA	NA	NA	NA	NA	ENSG00000235416	AC233728,2
ENSG00000235419	0	NA	NA	NA	NA	NA	ENSG00000235419	AC010149,1
ENSG00000235420	0	NA	NA	NA	NA	NA	ENSG00000235420	RPL29P30
ENSG00000235421	0.148795	-1.13557	4.08047	-0.278293	0.780787	NA	ENSG00000235421	AC114501,2
ENSG00000235422	0	NA	NA	NA	NA	NA	ENSG00000235422	KATNBL1P3
ENSG00000235424	0	NA	NA	NA	NA	NA	ENSG00000235424	SUMO2P10
ENSG00000235425	0	NA	NA	NA	NA	NA	ENSG00000235425	RPS7P13
ENSG00000235426	0	NA	NA	NA	NA	NA	ENSG00000235426	AL133481,1
ENSG00000235427	0	NA	NA	NA	NA	NA	ENSG00000235427	AC006159,1
ENSG00000235429	0	NA	NA	NA	NA	NA	ENSG00000235429	AC083875,1
ENSG00000235430	0	NA	NA	NA	NA	NA	ENSG00000235430	ZSWIM5P1
ENSG00000235431	0	NA	NA	NA	NA	NA	ENSG00000235431	AC010991,1
ENSG00000235432	0	NA	NA	NA	NA	NA	ENSG00000235432	AL663074,2
ENSG00000235433	0	NA	NA	NA	NA	NA	ENSG00000235433	MTATP6P17
ENSG00000235434	0	NA	NA	NA	NA	NA	ENSG00000235434	AL391883,1
ENSG00000235435	0	NA	NA	NA	NA	NA	ENSG00000235435	AC096666,1
ENSG00000235438	0	NA	NA	NA	NA	NA	ENSG00000235438	ESRRAP2
ENSG00000235440	0.501767	2.34942	3.70799	0.633609	0.526336	NA	ENSG00000235440	RPS2P15
ENSG00000235444	0	NA	NA	NA	NA	NA	ENSG00000235444	PSMB3P2
ENSG00000235445	0.12042	0.79089	4.08047	0.193823	0.846314	NA	ENSG00000235445	AC016027,3
ENSG00000235446	0	NA	NA	NA	NA	NA	ENSG00000235446	LINC02791
ENSG00000235447	0	NA	NA	NA	NA	NA	ENSG00000235447	TRAPPC13P1
ENSG00000235449	0.357115	1.95765	4.02444	0.486439	0.626656	NA	ENSG00000235449	AC098934,3
ENSG00000235450	0	NA	NA	NA	NA	NA	ENSG00000235450	AC079760,1
ENSG00000235451	0	NA	NA	NA	NA	NA	ENSG00000235451	PNPLA4P1
ENSG00000235454	0	NA	NA	NA	NA	NA	ENSG00000235454	HAUS6P3
ENSG00000235455	0	NA	NA	NA	NA	NA	ENSG00000235455	IQCF5-AS1
ENSG00000235459	0.434321	0.609718	3.56026	0.171257	0.864022	NA	ENSG00000235459	RPS26P31
ENSG00000235461	0	NA	NA	NA	NA	NA	ENSG00000235461	AC003001,1
ENSG00000235462	0	NA	NA	NA	NA	NA	ENSG00000235462	TAB3P1
ENSG00000235463	0	NA	NA	NA	NA	NA	ENSG00000235463	AC078974,1
ENSG00000235464	0	NA	NA	NA	NA	NA	ENSG00000235464	AC007652,1
ENSG00000235467	0	NA	NA	NA	NA	NA	ENSG00000235467	RPL10AP5
ENSG00000235469	0	NA	NA	NA	NA	NA	ENSG00000235469	MRPL50P4
ENSG00000235470	0.410889	-0.736535	4.05674	-0.181558	0.855929	NA	ENSG00000235470	NEURL1-AS1
ENSG00000235472	0.188346	-1.1319	4.08047	-0.277395	0.781477	NA	ENSG00000235472	EIF4A1P7
ENSG00000235478	2.135	-0.0253958	1.87379	-0.0135532	0.989186	NA	ENSG00000235478	LINC01664
ENSG00000235479	0	NA	NA	NA	NA	NA	ENSG00000235479	RAB9AP4
ENSG00000235480	0.120956	0.787953	4.08047	0.193103	0.846878	NA	ENSG00000235480	AC013270,1
ENSG00000235481	0.514835	1.01768	3.31785	0.306729	0.75905	NA	ENSG00000235481	UBE2R2-AS1
ENSG00000235482	0.189866	0.790056	4.08047	0.193619	0.846474	NA	ENSG00000235482	RPL21P135
ENSG00000235483	0	NA	NA	NA	NA	NA	ENSG00000235483	GYG2-AS1
ENSG00000235485	0	NA	NA	NA	NA	NA	ENSG00000235485	AL021877,1
ENSG00000235486	0	NA	NA	NA	NA	NA	ENSG00000235486	ANAPC1P6
ENSG00000235488	0.886467	1.9643	2.73497	0.718218	0.472623	NA	ENSG00000235488	JARID2-AS1
ENSG00000235489	0.535239	-2.62188	3.24231	-0.808646	0.418719	NA	ENSG00000235489	DBF4P1
ENSG00000235491	0	NA	NA	NA	NA	NA	ENSG00000235491	LINC01889
ENSG00000235492	0	NA	NA	NA	NA	NA	ENSG00000235492	LINC01221
ENSG00000235493	0	NA	NA	NA	NA	NA	ENSG00000235493	LINC01967
ENSG00000235494	0	NA	NA	NA	NA	NA	ENSG00000235494	AL590705,2
ENSG00000235495	0	NA	NA	NA	NA	NA	ENSG00000235495	AC007422,1
ENSG00000235497	0	NA	NA	NA	NA	NA	ENSG00000235497	AC012506,4
ENSG00000235499	2.50966	-1.5374	1.75035	-0.878339	0.37976	NA	ENSG00000235499	AC073046,1
ENSG00000235500	0	NA	NA	NA	NA	NA	ENSG00000235500	SNX19P2
ENSG00000235503	0	NA	NA	NA	NA	NA	ENSG00000235503	AC079799,1
ENSG00000235508	0.809427	0.244916	2.84147	0.0861934	0.931313	NA	ENSG00000235508	RPS2P7
ENSG00000235510	0.962991	0.80829	2.2719	0.355776	0.722008	NA	ENSG00000235510	BX842568,4
ENSG00000235511	0	NA	NA	NA	NA	NA	ENSG00000235511	OFD1P18Y
ENSG00000235512	0	NA	NA	NA	NA	NA	ENSG00000235512	TAB3-AS2
ENSG00000235514	0	NA	NA	NA	NA	NA	ENSG00000235514	LLPHP2
ENSG00000235518	0	NA	NA	NA	NA	NA	ENSG00000235518	AC011196,1
ENSG00000235519	0	NA	NA	NA	NA	NA	ENSG00000235519	LINC01815
ENSG00000235521	0	NA	NA	NA	NA	NA	ENSG00000235521	USP9YP27
ENSG00000235522	1.05491	2.05666	2.93414	0.700942	0.483339	NA	ENSG00000235522	AC010978,1
ENSG00000235523	0	NA	NA	NA	NA	NA	ENSG00000235523	AL135924,2
ENSG00000235524	0	NA	NA	NA	NA	NA	ENSG00000235524	MTCO1P23
ENSG00000235525	0	NA	NA	NA	NA	NA	ENSG00000235525	FTLP1
ENSG00000235526	0.515737	-1.05377	3.35641	-0.313959	0.753552	NA	ENSG00000235526	AL355990,2
ENSG00000235527	2.30696	2.42355	1.77862	1.3626	0.173009	NA	ENSG00000235527	HIPK1-AS1
ENSG00000235530	1.15497	-1.62361	2.35639	-0.689022	0.490809	NA	ENSG00000235530	AC087294,1
ENSG00000235532	0	NA	NA	NA	NA	NA	ENSG00000235532	LINC00402
ENSG00000235533	0	NA	NA	NA	NA	NA	ENSG00000235533	AL360089,1
ENSG00000235534	0	NA	NA	NA	NA	NA	ENSG00000235534	FECHP1
ENSG00000235535	0	NA	NA	NA	NA	NA	ENSG00000235535	TRDN-AS1
ENSG00000235537	0	NA	NA	NA	NA	NA	ENSG00000235537	AC009411,2
ENSG00000235538	0.0750517	0.425588	4.06759	0.104629	0.91667	NA	ENSG00000235538	AL078602,1
ENSG00000235539	0	NA	NA	NA	NA	NA	ENSG00000235539	MTND1P33
ENSG00000235544	0	NA	NA	NA	NA	NA	ENSG00000235544	RPS11P1
ENSG00000235545	0.938837	2.05925	2.72944	0.754457	0.450575	NA	ENSG00000235545	AC103923,1
ENSG00000235546	0	NA	NA	NA	NA	NA	ENSG00000235546	AC087499,4
ENSG00000235547	0	NA	NA	NA	NA	NA	ENSG00000235547	NDUFB11P1
ENSG00000235548	0.166973	0.790314	4.08047	0.193682	0.846425	NA	ENSG00000235548	AC073551,1
ENSG00000235549	0	NA	NA	NA	NA	NA	ENSG00000235549	EIF1P2
ENSG00000235550	0.14562	-1.13119	4.08047	-0.277221	0.781611	NA	ENSG00000235550	ANKRD26P2
ENSG00000235554	1.08156	-0.300311	2.37753	-0.126312	0.899485	NA	ENSG00000235554	AC005822,1
ENSG00000235555	0	NA	NA	NA	NA	NA	ENSG00000235555	SUMO1P4
ENSG00000235558	0	NA	NA	NA	NA	NA	ENSG00000235558	AC146949,1
ENSG00000235559	0	NA	NA	NA	NA	NA	ENSG00000235559	NOP56P1
ENSG00000235563	0.401503	-2.18904	4.02488	-0.543876	0.586527	NA	ENSG00000235563	AL445183,2
ENSG00000235564	0	NA	NA	NA	NA	NA	ENSG00000235564	AP000477,2
ENSG00000235570	0	NA	NA	NA	NA	NA	ENSG00000235570	LINC00533
ENSG00000235571	0	NA	NA	NA	NA	NA	ENSG00000235571	SNX18P14
ENSG00000235572	0	NA	NA	NA	NA	NA	ENSG00000235572	AL353615,1
ENSG00000235573	0	NA	NA	NA	NA	NA	ENSG00000235573	AC005005,2
ENSG00000235574	0.377076	-0.170458	4.08047	-0.0417742	0.966679	NA	ENSG00000235574	AC073150,1
ENSG00000235575	0	NA	NA	NA	NA	NA	ENSG00000235575	Z99758,1
ENSG00000235576	0	NA	NA	NA	NA	NA	ENSG00000235576	LINC01871
ENSG00000235578	0.149824	-1.13568	4.08047	-0.278321	0.780766	NA	ENSG00000235578	AC007731,3
ENSG00000235579	0	NA	NA	NA	NA	NA	ENSG00000235579	RPL38P5
ENSG00000235581	0	NA	NA	NA	NA	NA	ENSG00000235581	AC005011,1
ENSG00000235582	0	NA	NA	NA	NA	NA	ENSG00000235582	AL365258,3
ENSG00000235583	0	NA	NA	NA	NA	NA	ENSG00000235583	AC007562,1
ENSG00000235584	0	NA	NA	NA	NA	NA	ENSG00000235584	AC008268,1
ENSG00000235586	0.175448	-1.09843	4.08047	-0.269192	0.787782	NA	ENSG00000235586	AC011247,1
ENSG00000235587	0.590901	-1.22229	3.55827	-0.343506	0.731218	NA	ENSG00000235587	GAPDHP65
ENSG00000235592	0	NA	NA	NA	NA	NA	ENSG00000235592	AC004674,2
ENSG00000235593	0	NA	NA	NA	NA	NA	ENSG00000235593	RBMS3-AS1
ENSG00000235594	0	NA	NA	NA	NA	NA	ENSG00000235594	AL139824,2
ENSG00000235595	0	NA	NA	NA	NA	NA	ENSG00000235595	GAPDHP23
ENSG00000235597	0.320452	-1.4273	4.07688	-0.350097	0.726266	NA	ENSG00000235597	LINC01102
ENSG00000235598	0	NA	NA	NA	NA	NA	ENSG00000235598	RRM2P4
ENSG00000235601	0	NA	NA	NA	NA	NA	ENSG00000235601	BARX1-DT
ENSG00000235602	1.09067	3.46353	2.7889	1.2419	0.214273	NA	ENSG00000235602	POU5F1P3
ENSG00000235605	0.435527	0.609345	3.55758	0.171281	0.864003	NA	ENSG00000235605	AL355472,1
ENSG00000235606	0	NA	NA	NA	NA	NA	ENSG00000235606	AK4P6
ENSG00000235608	0.667312	1.32519	2.78909	0.475133	0.634692	NA	ENSG00000235608	NKX1-1
ENSG00000235610	0	NA	NA	NA	NA	NA	ENSG00000235610	AC013448,2
ENSG00000235612	0	NA	NA	NA	NA	NA	ENSG00000235612	AL353681,1
ENSG00000235613	1.26336	1.40614	2.2464	0.62595	0.531347	NA	ENSG00000235613	NSRP1P1
ENSG00000235615	0	NA	NA	NA	NA	NA	ENSG00000235615	AJ239322,1
ENSG00000235616	0	NA	NA	NA	NA	NA	ENSG00000235616	ST13P2
ENSG00000235617	0	NA	NA	NA	NA	NA	ENSG00000235617	AC016027,4
ENSG00000235618	1.79259	-1.92984	1.96392	-0.982645	0.325782	NA	ENSG00000235618	FAM21EP
ENSG00000235619	0	NA	NA	NA	NA	NA	ENSG00000235619	RPL36AP33
ENSG00000235620	0	NA	NA	NA	NA	NA	ENSG00000235620	AC020743,3
ENSG00000235621	0.689036	0.0300281	2.9932	0.0100321	0.991996	NA	ENSG00000235621	LINC00494
ENSG00000235623	0	NA	NA	NA	NA	NA	ENSG00000235623	OR7E110P
ENSG00000235625	0	NA	NA	NA	NA	NA	ENSG00000235625	AL138957,1
ENSG00000235626	0	NA	NA	NA	NA	NA	ENSG00000235626	KRT18P66
ENSG00000235627	0	NA	NA	NA	NA	NA	ENSG00000235627	SNRPFP4
ENSG00000235628	0	NA	NA	NA	NA	NA	ENSG00000235628	TNR-IT1
ENSG00000235629	0	NA	NA	NA	NA	NA	ENSG00000235629	AC090952,1
ENSG00000235631	0.995029	-0.225635	2.40065	-0.093989	0.925118	NA	ENSG00000235631	RNF148
ENSG00000235635	0.362761	1.93285	4.01889	0.480942	0.630558	NA	ENSG00000235635	AC016644,1
ENSG00000235637	0	NA	NA	NA	NA	NA	ENSG00000235637	AC069023,1
ENSG00000235638	0	NA	NA	NA	NA	NA	ENSG00000235638	MTND6P14
ENSG00000235639	0	NA	NA	NA	NA	NA	ENSG00000235639	AC002069,3
ENSG00000235640	0	NA	NA	NA	NA	NA	ENSG00000235640	ELOAP1
ENSG00000235641	0.857911	1.13755	3.19517	0.356022	0.721824	NA	ENSG00000235641	LINC00484
ENSG00000235642	0	NA	NA	NA	NA	NA	ENSG00000235642	PTP4A1P5
ENSG00000235643	0.770742	-0.726027	2.645	-0.27449	0.783708	NA	ENSG00000235643	LINC01647
ENSG00000235644	0	NA	NA	NA	NA	NA	ENSG00000235644	RPL10P5
ENSG00000235645	0	NA	NA	NA	NA	NA	ENSG00000235645	LINC02651
ENSG00000235646	0	NA	NA	NA	NA	NA	ENSG00000235646	MTND1P2
ENSG00000235647	0	NA	NA	NA	NA	NA	ENSG00000235647	AL022319,1
ENSG00000235651	0.122798	0.791977	4.08047	0.19409	0.846106	NA	ENSG00000235651	G3BP1P1
ENSG00000235653	0	NA	NA	NA	NA	NA	ENSG00000235653	AC007253,1
ENSG00000235656	0	NA	NA	NA	NA	NA	ENSG00000235656	RPL36P18
ENSG00000235659	0.149915	-1.13558	4.08047	-0.278297	0.780784	NA	ENSG00000235659	AL391987,4
ENSG00000235660	0.0989391	0.481903	4.07939	0.118131	0.905964	NA	ENSG00000235660	LINC00345
ENSG00000235661	0.432424	0.453871	3.9796	0.114049	0.909199	NA	ENSG00000235661	MIR670HG
ENSG00000235665	0	NA	NA	NA	NA	NA	ENSG00000235665	LINC00298
ENSG00000235669	0.244489	1.41333	4.06112	0.348015	0.727829	NA	ENSG00000235669	CHN2-AS1
ENSG00000235670	0.305808	-0.174022	4.08047	-0.0426475	0.965983	NA	ENSG00000235670	RPL21P40
ENSG00000235672	0	NA	NA	NA	NA	NA	ENSG00000235672	AC090286,3
ENSG00000235673	0	NA	NA	NA	NA	NA	ENSG00000235673	AL929472,4
ENSG00000235674	0.200884	-1.13256	4.08047	-0.277556	0.781353	NA	ENSG00000235674	LDHAP2
ENSG00000235677	1.26032	-0.222004	2.00217	-0.110882	0.91171	NA	ENSG00000235677	NPM1P26
ENSG00000235678	0	NA	NA	NA	NA	NA	ENSG00000235678	OR5AN2P
ENSG00000235679	0	NA	NA	NA	NA	NA	ENSG00000235679	AL161651,1
ENSG00000235681	0	NA	NA	NA	NA	NA	ENSG00000235681	AC245884,3
ENSG00000235683	0.245989	1.41762	4.0615	0.349038	0.72706	NA	ENSG00000235683	AC018442,1
ENSG00000235685	0	NA	NA	NA	NA	NA	ENSG00000235685	AC092473,1
ENSG00000235686	0	NA	NA	NA	NA	NA	ENSG00000235686	PPIAP20
ENSG00000235687	0	NA	NA	NA	NA	NA	ENSG00000235687	LINC00993
ENSG00000235688	0.62026	1.20418	3.11702	0.386326	0.699256	NA	ENSG00000235688	SNTG2-AS1
ENSG00000235689	0	NA	NA	NA	NA	NA	ENSG00000235689	AC253536,4
ENSG00000235690	0	NA	NA	NA	NA	NA	ENSG00000235690	CUBNP3
ENSG00000235695	0	NA	NA	NA	NA	NA	ENSG00000235695	AC130472,1
ENSG00000235698	0	NA	NA	NA	NA	NA	ENSG00000235698	PA2G4P2
ENSG00000235699	0	NA	NA	NA	NA	NA	ENSG00000235699	CXorf51B
ENSG00000235700	0	NA	NA	NA	NA	NA	ENSG00000235700	CYCSP52
ENSG00000235701	0.310356	-0.170807	4.08047	-0.0418597	0.966611	NA	ENSG00000235701	PCBP2P1
ENSG00000235705	0	NA	NA	NA	NA	NA	ENSG00000235705	AL133481,2
ENSG00000235707	0	NA	NA	NA	NA	NA	ENSG00000235707	AL158073,1
ENSG00000235710	0	NA	NA	NA	NA	NA	ENSG00000235710	AL109810,2
ENSG00000235713	0	NA	NA	NA	NA	NA	ENSG00000235713	AC004522,3
ENSG00000235716	0.122737	0.791771	4.08047	0.194039	0.846145	NA	ENSG00000235716	KRT18P46
ENSG00000235717	0	NA	NA	NA	NA	NA	ENSG00000235717	DPP10-AS2
ENSG00000235718	1.95994	-0.362014	1.78448	-0.202869	0.839238	NA	ENSG00000235718	MFRP
ENSG00000235720	1.51692	0.944738	2.04382	0.462242	0.643908	NA	ENSG00000235720	GABPAP
ENSG00000235721	0.942099	0.558907	3.01668	0.185272	0.853016	NA	ENSG00000235721	AC013268,3
ENSG00000235724	1.65067	-1.08003	2.01431	-0.536175	0.591837	NA	ENSG00000235724	AC009299,2
ENSG00000235725	0.167773	0.792307	4.08047	0.19417	0.846042	NA	ENSG00000235725	AC007389,3
ENSG00000235726	0.628756	1.11688	3.1603	0.353411	0.723781	NA	ENSG00000235726	AC010148,1
ENSG00000235728	0.347735	-2.00487	4.04078	-0.49616	0.619782	NA	ENSG00000235728	AC007349,3
ENSG00000235729	0	NA	NA	NA	NA	NA	ENSG00000235729	AL500522,2
ENSG00000235730	0	NA	NA	NA	NA	NA	ENSG00000235730	OR2AF1P
ENSG00000235731	0.0767023	-0.664281	4.06504	-0.163413	0.870193	NA	ENSG00000235731	LINC02250
ENSG00000235734	0.161159	0.799458	4.08047	0.195923	0.84467	NA	ENSG00000235734	HMGN1P36
ENSG00000235735	0	NA	NA	NA	NA	NA	ENSG00000235735	RPL7AP72
ENSG00000235736	0	NA	NA	NA	NA	NA	ENSG00000235736	AL031275,1
ENSG00000235737	0	NA	NA	NA	NA	NA	ENSG00000235737	TRIM60P19
ENSG00000235738	0	NA	NA	NA	NA	NA	ENSG00000235738	AC092647,4
ENSG00000235740	0.398565	-0.170325	4.08047	-0.0417414	0.966705	NA	ENSG00000235740	PHACTR2-AS1
ENSG00000235741	0	NA	NA	NA	NA	NA	ENSG00000235741	LINC02784
ENSG00000235742	0	NA	NA	NA	NA	NA	ENSG00000235742	AC012308,1
ENSG00000235743	0	NA	NA	NA	NA	NA	ENSG00000235743	AL139231,1
ENSG00000235746	0	NA	NA	NA	NA	NA	ENSG00000235746	CTBP2P2
ENSG00000235748	0	NA	NA	NA	NA	NA	ENSG00000235748	SEPTIN14P12
ENSG00000235749	0.0986978	0.639327	4.07663	0.156827	0.875381	NA	ENSG00000235749	AL390860,1
ENSG00000235756	0	NA	NA	NA	NA	NA	ENSG00000235756	AC098657,1
ENSG00000235759	0	NA	NA	NA	NA	NA	ENSG00000235759	ARHGAP42P3
ENSG00000235760	0.0715713	0.39272	4.06607	0.0965846	0.923056	NA	ENSG00000235760	MSH2-OT1
ENSG00000235761	0	NA	NA	NA	NA	NA	ENSG00000235761	MTCO3P46
ENSG00000235763	0.401083	-2.16377	4.02327	-0.537813	0.590706	NA	ENSG00000235763	SNRPGP5
ENSG00000235768	0.200755	-1.13109	4.08047	-0.277196	0.78163	NA	ENSG00000235768	BRD7P5
ENSG00000235770	0.500543	1.91977	3.35266	0.57261	0.566909	NA	ENSG00000235770	LINC00607
ENSG00000235772	1.84033	-2.55678	2.19451	-1.16508	0.243988	NA	ENSG00000235772	AP001625,2
ENSG00000235774	0	NA	NA	NA	NA	NA	ENSG00000235774	AC023347,1
ENSG00000235775	0	NA	NA	NA	NA	NA	ENSG00000235775	AC063976,4
ENSG00000235776	0.434321	2.16127	3.90836	0.552985	0.580273	NA	ENSG00000235776	AC000089,1
ENSG00000235777	0	NA	NA	NA	NA	NA	ENSG00000235777	DPYD-AS2
ENSG00000235778	0	NA	NA	NA	NA	NA	ENSG00000235778	AC130360,1
ENSG00000235779	0	NA	NA	NA	NA	NA	ENSG00000235779	AC079779,3
ENSG00000235780	0	NA	NA	NA	NA	NA	ENSG00000235780	USP17L27
ENSG00000235781	1.16594	-2.63056	2.51487	-1.046	0.29556	NA	ENSG00000235781	LINC02569
ENSG00000235782	0	NA	NA	NA	NA	NA	ENSG00000235782	AL031429,1
ENSG00000235784	0	NA	NA	NA	NA	NA	ENSG00000235784	HNRNPA1P29
ENSG00000235785	0	NA	NA	NA	NA	NA	ENSG00000235785	AL109767,1
ENSG00000235786	0	NA	NA	NA	NA	NA	ENSG00000235786	ZNRF3-IT1
ENSG00000235787	0	NA	NA	NA	NA	NA	ENSG00000235787	AC092047,1
ENSG00000235790	0.287671	-0.0433827	4.08047	-0.0106318	0.991517	NA	ENSG00000235790	PEF1-AS1
ENSG00000235794	0	NA	NA	NA	NA	NA	ENSG00000235794	MTND3P21
ENSG00000235795	0.554062	-1.17541	3.27906	-0.35846	0.719999	NA	ENSG00000235795	AC093157,2
ENSG00000235797	0	NA	NA	NA	NA	NA	ENSG00000235797	AL160275,3
ENSG00000235802	0.120334	0.791765	4.08047	0.194038	0.846146	NA	ENSG00000235802	HCFC1-AS1
ENSG00000235803	0	NA	NA	NA	NA	NA	ENSG00000235803	MTCO2P23
ENSG00000235804	0	NA	NA	NA	NA	NA	ENSG00000235804	AL357078,1
ENSG00000235805	0	NA	NA	NA	NA	NA	ENSG00000235805	SOCS5P3
ENSG00000235806	1.3158	2.56538	2.48185	1.03366	0.301295	NA	ENSG00000235806	AF241728,1
ENSG00000235808	0	NA	NA	NA	NA	NA	ENSG00000235808	MYL6P2
ENSG00000235810	0	NA	NA	NA	NA	NA	ENSG00000235810	AL731534,1
ENSG00000235811	0	NA	NA	NA	NA	NA	ENSG00000235811	AL691482,3
ENSG00000235812	0.883842	-3.37366	2.67487	-1.26124	0.207221	NA	ENSG00000235812	ADAM21P1
ENSG00000235813	0	NA	NA	NA	NA	NA	ENSG00000235813	AL672032,1
ENSG00000235815	0	NA	NA	NA	NA	NA	ENSG00000235815	AL136099,1
ENSG00000235816	0.166357	0.788917	4.08047	0.19334	0.846693	NA	ENSG00000235816	PRELID1P3
ENSG00000235817	0	NA	NA	NA	NA	NA	ENSG00000235817	AL158214,1
ENSG00000235818	0	NA	NA	NA	NA	NA	ENSG00000235818	VN1R17P
ENSG00000235819	0	NA	NA	NA	NA	NA	ENSG00000235819	AL158828,1
ENSG00000235820	0	NA	NA	NA	NA	NA	ENSG00000235820	AL109935,1
ENSG00000235821	0.314546	-0.173487	4.08047	-0.0425163	0.966087	NA	ENSG00000235821	IFITM4P
ENSG00000235824	0.562115	-1.99627	4.04852	-0.493087	0.621951	NA	ENSG00000235824	LINC00837
ENSG00000235827	0	NA	NA	NA	NA	NA	ENSG00000235827	TUBB8P9
ENSG00000235828	0.161919	0.795728	4.08047	0.195009	0.845386	NA	ENSG00000235828	RPL36AP26
ENSG00000235829	0	NA	NA	NA	NA	NA	ENSG00000235829	TBCAP2
ENSG00000235830	0.329828	1.74881	4.03379	0.43354	0.664622	NA	ENSG00000235830	SRGAP3-AS4
ENSG00000235832	0	NA	NA	NA	NA	NA	ENSG00000235832	CNN2P3
ENSG00000235833	0	NA	NA	NA	NA	NA	ENSG00000235833	AC017099,1
ENSG00000235834	0	NA	NA	NA	NA	NA	ENSG00000235834	Z93022,1
ENSG00000235836	0	NA	NA	NA	NA	NA	ENSG00000235836	KIF3AP1
ENSG00000235837	0	NA	NA	NA	NA	NA	ENSG00000235837	AC073333,1
ENSG00000235838	0	NA	NA	NA	NA	NA	ENSG00000235838	HSP90AB7P
ENSG00000235840	0	NA	NA	NA	NA	NA	ENSG00000235840	AC012363,3
ENSG00000235843	0	NA	NA	NA	NA	NA	ENSG00000235843	AL390961,2
ENSG00000235845	0	NA	NA	NA	NA	NA	ENSG00000235845	AC098649,1
ENSG00000235847	0.837386	-0.512962	2.57975	-0.198841	0.842387	NA	ENSG00000235847	LDHAP7
ENSG00000235848	0.478299	0.722727	3.83381	0.188514	0.850474	NA	ENSG00000235848	RMDN2-AS1
ENSG00000235849	0	NA	NA	NA	NA	NA	ENSG00000235849	HS6ST2-AS1
ENSG00000235855	0	NA	NA	NA	NA	NA	ENSG00000235855	OR7E145P
ENSG00000235857	0	NA	NA	NA	NA	NA	ENSG00000235857	CTBP2P1
ENSG00000235858	0	NA	NA	NA	NA	NA	ENSG00000235858	AL359195,1
ENSG00000235861	0	NA	NA	NA	NA	NA	ENSG00000235861	AC005237,2
ENSG00000235862	0	NA	NA	NA	NA	NA	ENSG00000235862	AL590648,2
ENSG00000235864	0	NA	NA	NA	NA	NA	ENSG00000235864	HSPA8P6
ENSG00000235868	0	NA	NA	NA	NA	NA	ENSG00000235868	GAPDHP31
ENSG00000235869	0	NA	NA	NA	NA	NA	ENSG00000235869	Z99127,2
ENSG00000235871	0	NA	NA	NA	NA	NA	ENSG00000235871	AC062016,2
ENSG00000235875	0.292101	-1.79284	4.06132	-0.441444	0.658891	NA	ENSG00000235875	ARHGEF7-AS2
ENSG00000235876	0	NA	NA	NA	NA	NA	ENSG00000235876	FEM1AP4
ENSG00000235879	0	NA	NA	NA	NA	NA	ENSG00000235879	FAR1P1
ENSG00000235880	0	NA	NA	NA	NA	NA	ENSG00000235880	AL158832,1
ENSG00000235881	0	NA	NA	NA	NA	NA	ENSG00000235881	AC114776,1
ENSG00000235884	0	NA	NA	NA	NA	NA	ENSG00000235884	LINC00941
ENSG00000235885	1.88054	-1.33403	1.6998	-0.784814	0.432563	NA	ENSG00000235885	LINC01828
ENSG00000235886	0	NA	NA	NA	NA	NA	ENSG00000235886	AC006055,1
ENSG00000235887	0.195049	0.788571	4.08047	0.193255	0.84676	NA	ENSG00000235887	LINC02799
ENSG00000235888	1.20762	-0.112138	2.44951	-0.0457798	0.963486	NA	ENSG00000235888	AF064858,1
ENSG00000235890	2.09943	0.734626	1.65617	0.443569	0.657354	NA	ENSG00000235890	TSPEAR-AS1
ENSG00000235892	0	NA	NA	NA	NA	NA	ENSG00000235892	PKMP2
ENSG00000235893	0	NA	NA	NA	NA	NA	ENSG00000235893	BX284632,1
ENSG00000235895	0	NA	NA	NA	NA	NA	ENSG00000235895	AC010154,1
ENSG00000235897	1.45695	-1.61171	2.22982	-0.722797	0.469805	NA	ENSG00000235897	TM4SF19-AS1
ENSG00000235901	0	NA	NA	NA	NA	NA	ENSG00000235901	AL442644,1
ENSG00000235903	1.86713	0.65865	1.89533	0.347512	0.728207	NA	ENSG00000235903	CPB2-AS1
ENSG00000235904	1.32924	-1.21294	2.25737	-0.537324	0.591044	NA	ENSG00000235904	RBMS3-AS3
ENSG00000235907	0.200995	-1.13388	4.08047	-0.277879	0.781105	NA	ENSG00000235907	AC115285,1
ENSG00000235908	0.121384	0.78787	4.08047	0.193083	0.846894	NA	ENSG00000235908	RHOA-IT1
ENSG00000235910	0.69888	0.457562	2.73356	0.167387	0.867066	NA	ENSG00000235910	APOA1-AS
ENSG00000235911	0	NA	NA	NA	NA	NA	ENSG00000235911	AC019055,1
ENSG00000235914	0	NA	NA	NA	NA	NA	ENSG00000235914	MACROD2-AS1
ENSG00000235916	0	NA	NA	NA	NA	NA	ENSG00000235916	AC233279,1
ENSG00000235917	0.201031	-1.1343	4.08047	-0.277982	0.781027	NA	ENSG00000235917	MTCO2P11
ENSG00000235920	0.535358	0.803907	3.66381	0.219419	0.826324	NA	ENSG00000235920	AC073109,1
ENSG00000235922	0	NA	NA	NA	NA	NA	ENSG00000235922	AL354766,1
ENSG00000235924	0	NA	NA	NA	NA	NA	ENSG00000235924	ZNRF2P3
ENSG00000235926	0	NA	NA	NA	NA	NA	ENSG00000235926	RPS29P15
ENSG00000235927	2.68854	-0.708626	1.50983	-0.469343	0.638825	NA	ENSG00000235927	NEXN-AS1
ENSG00000235929	0	NA	NA	NA	NA	NA	ENSG00000235929	TPT1P14
ENSG00000235930	0	NA	NA	NA	NA	NA	ENSG00000235930	HSPE1P12
ENSG00000235931	0	NA	NA	NA	NA	NA	ENSG00000235931	LINC01553
ENSG00000235932	0	NA	NA	NA	NA	NA	ENSG00000235932	AL359955,2
ENSG00000235933	0.367272	1.94991	4.01759	0.485343	0.627433	NA	ENSG00000235933	LINC01779
ENSG00000235934	0.827065	1.23634	2.8562	0.43286	0.665116	NA	ENSG00000235934	AC007405,3
ENSG00000235937	0	NA	NA	NA	NA	NA	ENSG00000235937	RPL21P30
ENSG00000235939	0.194136	0.78804	4.08047	0.193125	0.846861	NA	ENSG00000235939	AL138760,1
ENSG00000235940	0	NA	NA	NA	NA	NA	ENSG00000235940	MTND1P21
ENSG00000235942	0	NA	NA	NA	NA	NA	ENSG00000235942	LCE6A
ENSG00000235943	0	NA	NA	NA	NA	NA	ENSG00000235943	TMEM212-IT1
ENSG00000235945	0.145488	-1.13099	4.08047	-0.27717	0.781649	NA	ENSG00000235945	AC002543,1
ENSG00000235946	1.80866	-0.550516	1.6478	-0.334091	0.738311	NA	ENSG00000235946	H2BW3P
ENSG00000235951	0	NA	NA	NA	NA	NA	ENSG00000235951	AC009965,2
ENSG00000235955	0	NA	NA	NA	NA	NA	ENSG00000235955	CICP20
ENSG00000235957	1.45537	0.0755998	1.94588	0.0388511	0.969009	NA	ENSG00000235957	COX7CP1
ENSG00000235958	0	NA	NA	NA	NA	NA	ENSG00000235958	UBOX5-AS1
ENSG00000235959	0.596999	-1.22578	3.54706	-0.345577	0.72966	NA	ENSG00000235959	AC009237,6
ENSG00000235962	0	NA	NA	NA	NA	NA	ENSG00000235962	RPL7AP53
ENSG00000235963	0	NA	NA	NA	NA	NA	ENSG00000235963	MCCD1P1
ENSG00000235964	0	NA	NA	NA	NA	NA	ENSG00000235964	FXYD6P2
ENSG00000235965	0	NA	NA	NA	NA	NA	ENSG00000235965	AP000431,2
ENSG00000235967	0	NA	NA	NA	NA	NA	ENSG00000235967	COX5BP3
ENSG00000235968	0	NA	NA	NA	NA	NA	ENSG00000235968	AC079112,1
ENSG00000235969	0	NA	NA	NA	NA	NA	ENSG00000235969	CHEK2P4
ENSG00000235972	0	NA	NA	NA	NA	NA	ENSG00000235972	AL355497,2
ENSG00000235974	0.313691	-0.170554	4.08047	-0.0417975	0.96666	NA	ENSG00000235974	VN2R19P
ENSG00000235975	0.147444	-1.13401	4.08047	-0.277913	0.78108	NA	ENSG00000235975	Z83313,1
ENSG00000235976	0	NA	NA	NA	NA	NA	ENSG00000235976	H2BP8
ENSG00000235978	0.665146	-1.67462	3.04364	-0.550205	0.582179	NA	ENSG00000235978	AC018816,1
ENSG00000235979	0	NA	NA	NA	NA	NA	ENSG00000235979	AC004448,2
ENSG00000235981	0	NA	NA	NA	NA	NA	ENSG00000235981	AC023274,2
ENSG00000235984	2.5384	-2.23369	1.56949	-1.42319	0.154681	NA	ENSG00000235984	GPC5-AS1
ENSG00000235988	0	NA	NA	NA	NA	NA	ENSG00000235988	AC245100,5
ENSG00000235989	0.707541	0.124729	3.07856	0.0405154	0.967682	NA	ENSG00000235989	MORC2-AS1
ENSG00000235990	0	NA	NA	NA	NA	NA	ENSG00000235990	RPL23AP20
ENSG00000235991	0	NA	NA	NA	NA	NA	ENSG00000235991	BX293995,1
ENSG00000235992	0	NA	NA	NA	NA	NA	ENSG00000235992	GRAMD4P2
ENSG00000235993	0	NA	NA	NA	NA	NA	ENSG00000235993	AC007559,1
ENSG00000235994	0	NA	NA	NA	NA	NA	ENSG00000235994	HGC6,3
ENSG00000235995	0	NA	NA	NA	NA	NA	ENSG00000235995	UBE2V1P6
ENSG00000235996	0	NA	NA	NA	NA	NA	ENSG00000235996	AL136090,1
ENSG00000235998	0	NA	NA	NA	NA	NA	ENSG00000235998	TAAR7P
ENSG00000236003	0	NA	NA	NA	NA	NA	ENSG00000236003	AC007731,4
ENSG00000236004	0	NA	NA	NA	NA	NA	ENSG00000236004	AL139156,3
ENSG00000236005	0	NA	NA	NA	NA	NA	ENSG00000236005	AL389915,1
ENSG00000236007	0	NA	NA	NA	NA	NA	ENSG00000236007	MTCO1P46
ENSG00000236009	0	NA	NA	NA	NA	NA	ENSG00000236009	AL592309,2
ENSG00000236012	0	NA	NA	NA	NA	NA	ENSG00000236012	HIGD1AP12
ENSG00000236013	2.04632	-0.061806	1.54177	-0.0400876	0.968023	NA	ENSG00000236013	AL357146,1
ENSG00000236015	2.27779	1.31537	1.6361	0.803963	0.421418	NA	ENSG00000236015	AC011290,2
ENSG00000236017	1.37031	1.71317	2.01586	0.849844	0.395412	NA	ENSG00000236017	ASMTL-AS1
ENSG00000236017,1	1.37031	1.71317	2.01586	0.849844	0.395412	NA	ENSG00000236017,1	NA
ENSG00000236018	0.558381	1.14084	3.22704	0.353526	0.723694	NA	ENSG00000236018	AC004898,1
ENSG00000236021	1.49762	-0.501098	2.16207	-0.231768	0.816719	NA	ENSG00000236021	AL591043,2
ENSG00000236022	0	NA	NA	NA	NA	NA	ENSG00000236022	AC106017,1
ENSG00000236024	0	NA	NA	NA	NA	NA	ENSG00000236024	PRRX2-AS1
ENSG00000236025	0	NA	NA	NA	NA	NA	ENSG00000236025	AL139135,1
ENSG00000236026	0	NA	NA	NA	NA	NA	ENSG00000236026	AC009237,7
ENSG00000236027	0.188487	-1.13171	4.08047	-0.277347	0.781514	NA	ENSG00000236027	PATE3
ENSG00000236028	0	NA	NA	NA	NA	NA	ENSG00000236028	AL354766,2
ENSG00000236031	0	NA	NA	NA	NA	NA	ENSG00000236031	AL591721,1
ENSG00000236032	0	NA	NA	NA	NA	NA	ENSG00000236032	OR5H14
ENSG00000236035	1.76202	4.15531	2.17428	1.91112	0.0559891	NA	ENSG00000236035	NSA2P1
ENSG00000236036	0	NA	NA	NA	NA	NA	ENSG00000236036	LINC00445
ENSG00000236040	0	NA	NA	NA	NA	NA	ENSG00000236040	CHIAP1
ENSG00000236041	0	NA	NA	NA	NA	NA	ENSG00000236041	COX6CP18
ENSG00000236042	0	NA	NA	NA	NA	NA	ENSG00000236042	Z74696,2
ENSG00000236044	0.390098	1.96233	4.01673	0.488538	0.625169	NA	ENSG00000236044	FABP5P2
ENSG00000236045	0	NA	NA	NA	NA	NA	ENSG00000236045	AL031283,2
ENSG00000236046	0	NA	NA	NA	NA	NA	ENSG00000236046	AC004920,1
ENSG00000236047	1.12881	-2.45845	2.36485	-1.03958	0.298534	NA	ENSG00000236047	RPL13AP12
ENSG00000236048	0.122685	0.791594	4.08047	0.193996	0.846179	NA	ENSG00000236048	AC013470,3
ENSG00000236049	0	NA	NA	NA	NA	NA	ENSG00000236049	LINC01920
ENSG00000236051	0.991747	-2.71572	2.57523	-1.05456	0.291629	NA	ENSG00000236051	MYCBP2-AS1
ENSG00000236052	0	NA	NA	NA	NA	NA	ENSG00000236052	LINC01643
ENSG00000236053	0	NA	NA	NA	NA	NA	ENSG00000236053	LINC01067
ENSG00000236054	0	NA	NA	NA	NA	NA	ENSG00000236054	Z82246,1
ENSG00000236056	0.544247	0.874738	3.30101	0.264991	0.791016	NA	ENSG00000236056	GAPDHP14
ENSG00000236060	0.698671	-1.74542	3.00693	-0.580467	0.5616	NA	ENSG00000236060	HSPB1P1
ENSG00000236062	0	NA	NA	NA	NA	NA	ENSG00000236062	GSTM5P1
ENSG00000236064	0.825945	3.06341	3.09307	0.99041	0.321974	NA	ENSG00000236064	AL109946,1
ENSG00000236065	0	NA	NA	NA	NA	NA	ENSG00000236065	AL020995,1
ENSG00000236068	0	NA	NA	NA	NA	NA	ENSG00000236068	AC091862,1
ENSG00000236069	0	NA	NA	NA	NA	NA	ENSG00000236069	AL136987,1
ENSG00000236072	0.323126	-0.172035	4.08047	-0.0421605	0.966371	NA	ENSG00000236072	AL592043,2
ENSG00000236073	0	NA	NA	NA	NA	NA	ENSG00000236073	AL627311,1
ENSG00000236075	0	NA	NA	NA	NA	NA	ENSG00000236075	AL359475,1
ENSG00000236076	0	NA	NA	NA	NA	NA	ENSG00000236076	LINC01072
ENSG00000236077	0	NA	NA	NA	NA	NA	ENSG00000236077	SLC6A14P1
ENSG00000236078	0	NA	NA	NA	NA	NA	ENSG00000236078	LINC01447
ENSG00000236079	0	NA	NA	NA	NA	NA	ENSG00000236079	Z85994,2
ENSG00000236080	0	NA	NA	NA	NA	NA	ENSG00000236080	YAP1P2
ENSG00000236081	0	NA	NA	NA	NA	NA	ENSG00000236081	ELFN1-AS1
ENSG00000236083	0	NA	NA	NA	NA	NA	ENSG00000236083	OR13E1P
ENSG00000236085	0.579671	-0.357315	3.21747	-0.111055	0.911573	NA	ENSG00000236085	ACTG1P4
ENSG00000236086	0.15181	-1.11314	4.08047	-0.272797	0.785009	NA	ENSG00000236086	HMGN2P28
ENSG00000236090	0	NA	NA	NA	NA	NA	ENSG00000236090	LDHAP3
ENSG00000236091	0	NA	NA	NA	NA	NA	ENSG00000236091	LINC02243
ENSG00000236094	0.254465	0.968464	4.07775	0.237499	0.812269	NA	ENSG00000236094	LINC00545
ENSG00000236095	0	NA	NA	NA	NA	NA	ENSG00000236095	AL807757,2
ENSG00000236097	0	NA	NA	NA	NA	NA	ENSG00000236097	BNIP3P2
ENSG00000236098	0	NA	NA	NA	NA	NA	ENSG00000236098	AC097059,1
ENSG00000236099	0	NA	NA	NA	NA	NA	ENSG00000236099	AC013403,1
ENSG00000236101	0	NA	NA	NA	NA	NA	ENSG00000236101	RAC1P7
ENSG00000236102	0	NA	NA	NA	NA	NA	ENSG00000236102	AC006967,2
ENSG00000236105	0	NA	NA	NA	NA	NA	ENSG00000236105	PRELID3BP10
ENSG00000236106	0	NA	NA	NA	NA	NA	ENSG00000236106	AC010729,1
ENSG00000236107	2.03927	2.78592	1.95606	1.42425	0.154373	NA	ENSG00000236107	SCN1A-AS1
ENSG00000236108	0	NA	NA	NA	NA	NA	ENSG00000236108	AC093422,3
ENSG00000236109	0	NA	NA	NA	NA	NA	ENSG00000236109	AC013402,3
ENSG00000236110	0	NA	NA	NA	NA	NA	ENSG00000236110	OR2AM1P
ENSG00000236111	0	NA	NA	NA	NA	NA	ENSG00000236111	AL603882,1
ENSG00000236114	0	NA	NA	NA	NA	NA	ENSG00000236114	AL450326,2
ENSG00000236115	0	NA	NA	NA	NA	NA	ENSG00000236115	AL136097,2
ENSG00000236116	0	NA	NA	NA	NA	NA	ENSG00000236116	AC064853,1
ENSG00000236117	0.146583	-1.13269	4.08047	-0.277587	0.781329	NA	ENSG00000236117	LINC01639
ENSG00000236118	0	NA	NA	NA	NA	NA	ENSG00000236118	AC245517,4
ENSG00000236119	0	NA	NA	NA	NA	NA	ENSG00000236119	AP000688,3
ENSG00000236120	1.312	-2.64253	2.21701	-1.19193	0.233288	NA	ENSG00000236120	AC110995,1
ENSG00000236121	0	NA	NA	NA	NA	NA	ENSG00000236121	HAUS6P2
ENSG00000236123	0.121667	0.788385	4.08047	0.193209	0.846795	NA	ENSG00000236123	CEACAMP11
ENSG00000236124	0	NA	NA	NA	NA	NA	ENSG00000236124	HMGN2P23
ENSG00000236125	0	NA	NA	NA	NA	NA	ENSG00000236125	USP17L4
ENSG00000236126	0	NA	NA	NA	NA	NA	ENSG00000236126	CT47A3
ENSG00000236129	0	NA	NA	NA	NA	NA	ENSG00000236129	AP002856,3
ENSG00000236130	0	NA	NA	NA	NA	NA	ENSG00000236130	PTCSC2
ENSG00000236131	0	NA	NA	NA	NA	NA	ENSG00000236131	MED13P1
ENSG00000236132	0.58693	-2.74496	3.4982	-0.784676	0.432643	NA	ENSG00000236132	AL022331,1
ENSG00000236133	0	NA	NA	NA	NA	NA	ENSG00000236133	LINC01069
ENSG00000236136	2.04653	-0.389535	1.82821	-0.213069	0.831273	NA	ENSG00000236136	ADORA2BP1
ENSG00000236138	1.90503	0.49595	1.91513	0.258964	0.795663	NA	ENSG00000236138	DUX4L26
ENSG00000236140	0	NA	NA	NA	NA	NA	ENSG00000236140	AC245014,1
ENSG00000236141	0	NA	NA	NA	NA	NA	ENSG00000236141	AC013727,2
ENSG00000236145	0	NA	NA	NA	NA	NA	ENSG00000236145	AC079988,1
ENSG00000236146	0	NA	NA	NA	NA	NA	ENSG00000236146	AL353803,3
ENSG00000236148	0	NA	NA	NA	NA	NA	ENSG00000236148	RPL23AP37
ENSG00000236151	0	NA	NA	NA	NA	NA	ENSG00000236151	AL110503,1
ENSG00000236152	0.20117	-1.12588	4.08047	-0.275919	0.78261	NA	ENSG00000236152	MRPS36P1
ENSG00000236153	0.311402	-0.152604	4.08047	-0.0373987	0.970167	NA	ENSG00000236153	AC104076,1
ENSG00000236154	0.286731	1.56974	4.05016	0.387576	0.69833	NA	ENSG00000236154	AL450311,1
ENSG00000236156	0.542136	-0.246056	3.65382	-0.067342	0.946309	NA	ENSG00000236156	CHCHD4P3
ENSG00000236158	0	NA	NA	NA	NA	NA	ENSG00000236158	RFC3P1
ENSG00000236159	0	NA	NA	NA	NA	NA	ENSG00000236159	AL031659,1
ENSG00000236160	0	NA	NA	NA	NA	NA	ENSG00000236160	AC005345,1
ENSG00000236162	0	NA	NA	NA	NA	NA	ENSG00000236162	AC092687,2
ENSG00000236164	0	NA	NA	NA	NA	NA	ENSG00000236164	AL161618,1
ENSG00000236165	0.18518	-1.13564	4.08047	-0.278311	0.780773	NA	ENSG00000236165	PRADC1P1
ENSG00000236166	0.656886	1.43523	3.06191	0.468736	0.639259	NA	ENSG00000236166	AL021408,1
ENSG00000236167	0	NA	NA	NA	NA	NA	ENSG00000236167	GAPDHP57
ENSG00000236168	0	NA	NA	NA	NA	NA	ENSG00000236168	AL133466,1
ENSG00000236170	0	NA	NA	NA	NA	NA	ENSG00000236170	IGHD1-1
ENSG00000236171	0	NA	NA	NA	NA	NA	ENSG00000236171	RPL12P26
ENSG00000236172	0	NA	NA	NA	NA	NA	ENSG00000236172	MIR7515HG
ENSG00000236173	0.356973	1.84869	4.02543	0.459251	0.646054	NA	ENSG00000236173	AL049612,1
ENSG00000236175	0	NA	NA	NA	NA	NA	ENSG00000236175	SSU72P6
ENSG00000236176	0	NA	NA	NA	NA	NA	ENSG00000236176	LINC00353
ENSG00000236179	0	NA	NA	NA	NA	NA	ENSG00000236179	PRAMEF35P
ENSG00000236180	0	NA	NA	NA	NA	NA	ENSG00000236180	AL445669,1
ENSG00000236182	0	NA	NA	NA	NA	NA	ENSG00000236182	AC009319,1
ENSG00000236184	0	NA	NA	NA	NA	NA	ENSG00000236184	TCEA1P4
ENSG00000236185	0	NA	NA	NA	NA	NA	ENSG00000236185	HNRNPDLP3
ENSG00000236187	0	NA	NA	NA	NA	NA	ENSG00000236187	GJA6P
ENSG00000236188	0	NA	NA	NA	NA	NA	ENSG00000236188	PRKX-AS1
ENSG00000236189	0	NA	NA	NA	NA	NA	ENSG00000236189	RPL18AP15
ENSG00000236190	0	NA	NA	NA	NA	NA	ENSG00000236190	Z82210,1
ENSG00000236191	0	NA	NA	NA	NA	NA	ENSG00000236191	RPS15AP25
ENSG00000236193	0	NA	NA	NA	NA	NA	ENSG00000236193	LINC01953
ENSG00000236194	0	NA	NA	NA	NA	NA	ENSG00000236194	AC099811,1
ENSG00000236195	0	NA	NA	NA	NA	NA	ENSG00000236195	RNMTL1P2
ENSG00000236197	0.842291	-1.92266	3.14912	-0.610539	0.541505	NA	ENSG00000236197	PPP1R9A-AS1
ENSG00000236199	0.450495	-2.40276	4.00897	-0.599346	0.548942	NA	ENSG00000236199	AL359076,1
ENSG00000236202	0	NA	NA	NA	NA	NA	ENSG00000236202	GRM7-AS1
ENSG00000236205	0	NA	NA	NA	NA	NA	ENSG00000236205	AL023773,2
ENSG00000236206	0.677518	-1.52674	3.0306	-0.503775	0.614419	NA	ENSG00000236206	AL356441,1
ENSG00000236208	0	NA	NA	NA	NA	NA	ENSG00000236208	C10orf71-AS1
ENSG00000236209	0	NA	NA	NA	NA	NA	ENSG00000236209	AC104135,1
ENSG00000236211	0	NA	NA	NA	NA	NA	ENSG00000236211	MTCO1P7
ENSG00000236212	0	NA	NA	NA	NA	NA	ENSG00000236212	AC009262,1
ENSG00000236216	0	NA	NA	NA	NA	NA	ENSG00000236216	PPP1R11P1
ENSG00000236217	0	NA	NA	NA	NA	NA	ENSG00000236217	C1DP2
ENSG00000236226	0	NA	NA	NA	NA	NA	ENSG00000236226	AC073127,1
ENSG00000236229	0	NA	NA	NA	NA	NA	ENSG00000236229	VEZF1P1
ENSG00000236230	0.106805	-0.91849	4.07578	-0.225353	0.821705	NA	ENSG00000236230	AL356108,1
ENSG00000236231	0	NA	NA	NA	NA	NA	ENSG00000236231	AC017048,2
ENSG00000236232	0.12262	0.791376	4.08047	0.193942	0.846221	NA	ENSG00000236232	MTCYBP24
ENSG00000236234	0	NA	NA	NA	NA	NA	ENSG00000236234	AC091132,2
ENSG00000236235	0	NA	NA	NA	NA	NA	ENSG00000236235	AP000542,1
ENSG00000236238	0	NA	NA	NA	NA	NA	ENSG00000236238	AC093106,1
ENSG00000236240	0	NA	NA	NA	NA	NA	ENSG00000236240	GPC5-IT1
ENSG00000236241	0.18886	-1.13119	4.08047	-0.27722	0.781612	NA	ENSG00000236241	AC119744,1
ENSG00000236242	0	NA	NA	NA	NA	NA	ENSG00000236242	MYO16-AS1
ENSG00000236243	0	NA	NA	NA	NA	NA	ENSG00000236243	RPL6P29
ENSG00000236244	0	NA	NA	NA	NA	NA	ENSG00000236244	AL122008,4
ENSG00000236246	0	NA	NA	NA	NA	NA	ENSG00000236246	AC073135,1
ENSG00000236248	0	NA	NA	NA	NA	NA	ENSG00000236248	AC104389,4
ENSG00000236252	0	NA	NA	NA	NA	NA	ENSG00000236252	AL512605,1
ENSG00000236253	0	NA	NA	NA	NA	NA	ENSG00000236253	SLC25A3P1
ENSG00000236254	0.414602	-0.830254	4.04504	-0.205252	0.837375	NA	ENSG00000236254	MTND4P14
ENSG00000236256	0.110434	-0.943338	4.07696	-0.231383	0.817018	NA	ENSG00000236256	DIAPH2-AS1
ENSG00000236257	1.45468	-0.160536	2.13354	-0.075244	0.940021	NA	ENSG00000236257	EI24P2
ENSG00000236258	0	NA	NA	NA	NA	NA	ENSG00000236258	TIMM8BP1
ENSG00000236259	0	NA	NA	NA	NA	NA	ENSG00000236259	PPIAP64
ENSG00000236261	0	NA	NA	NA	NA	NA	ENSG00000236261	AC064862,4
ENSG00000236262	0	NA	NA	NA	NA	NA	ENSG00000236262	SHANK2-AS2
ENSG00000236263	0	NA	NA	NA	NA	NA	ENSG00000236263	AC234582,2
ENSG00000236264	1.57502	0.183942	2.13174	0.0862873	0.931238	NA	ENSG00000236264	RPL26P30
ENSG00000236266	0.18738	-1.13326	4.08047	-0.277728	0.781221	NA	ENSG00000236266	Z98884,1
ENSG00000236267	0	NA	NA	NA	NA	NA	ENSG00000236267	AP006216,2
ENSG00000236268	0.183901	1.02472	4.08047	0.251129	0.801715	NA	ENSG00000236268	LINC01361
ENSG00000236272	0	NA	NA	NA	NA	NA	ENSG00000236272	Z82214,2
ENSG00000236274	0	NA	NA	NA	NA	NA	ENSG00000236274	AC004865,1
ENSG00000236276	0	NA	NA	NA	NA	NA	ENSG00000236276	NDP-AS1
ENSG00000236277	0	NA	NA	NA	NA	NA	ENSG00000236277	NIPA2P5
ENSG00000236278	0	NA	NA	NA	NA	NA	ENSG00000236278	PEBP1P3
ENSG00000236279	0.537445	-1.05272	3.31082	-0.317963	0.750513	NA	ENSG00000236279	CLEC2L
ENSG00000236280	0	NA	NA	NA	NA	NA	ENSG00000236280	AC114737,3
ENSG00000236281	0.184946	-1.13573	4.08047	-0.278333	0.780756	NA	ENSG00000236281	NDUFB9P2
ENSG00000236284	0	NA	NA	NA	NA	NA	ENSG00000236284	VN1R31P
ENSG00000236285	0	NA	NA	NA	NA	NA	ENSG00000236285	NPM1P8
ENSG00000236289	0	NA	NA	NA	NA	NA	ENSG00000236289	GACAT3
ENSG00000236290	0	NA	NA	NA	NA	NA	ENSG00000236290	EEF1GP7
ENSG00000236292	0	NA	NA	NA	NA	NA	ENSG00000236292	AC138024,1
ENSG00000236295	0	NA	NA	NA	NA	NA	ENSG00000236295	AC007557,3
ENSG00000236297	1.7418	1.00267	1.78555	0.561547	0.574425	NA	ENSG00000236297	AC048351,2
ENSG00000236299	0	NA	NA	NA	NA	NA	ENSG00000236299	AC092634,4
ENSG00000236300	0	NA	NA	NA	NA	NA	ENSG00000236300	MTND4LP12
ENSG00000236301	0	NA	NA	NA	NA	NA	ENSG00000236301	MRGPRG-AS1
ENSG00000236303	0	NA	NA	NA	NA	NA	ENSG00000236303	LINC02646
ENSG00000236304	0.52306	-2.59405	3.64361	-0.711946	0.476498	NA	ENSG00000236304	AP001189,1
ENSG00000236305	1.71992	-0.915985	1.8132	-0.505176	0.613435	NA	ENSG00000236305	SLC12A9-AS1
ENSG00000236306	0	NA	NA	NA	NA	NA	ENSG00000236306	LINC01241
ENSG00000236307	0.285436	1.56713	4.05016	0.386931	0.698807	NA	ENSG00000236307	EEF1E1P1
ENSG00000236308	0.121648	0.788326	4.08047	0.193195	0.846806	NA	ENSG00000236308	AL138921,2
ENSG00000236311	0	NA	NA	NA	NA	NA	ENSG00000236311	TLX1NB
ENSG00000236312	0	NA	NA	NA	NA	NA	ENSG00000236312	RPL34P34
ENSG00000236313	0	NA	NA	NA	NA	NA	ENSG00000236313	VN1R53P
ENSG00000236316	0	NA	NA	NA	NA	NA	ENSG00000236316	OR7E109P
ENSG00000236317	0	NA	NA	NA	NA	NA	ENSG00000236317	AC104333,2
ENSG00000236318	0	NA	NA	NA	NA	NA	ENSG00000236318	AC019117,3
ENSG00000236319	0	NA	NA	NA	NA	NA	ENSG00000236319	AC105021,1
ENSG00000236320	0.189324	-1.13055	4.08047	-0.277062	0.781732	NA	ENSG00000236320	SLFN14
ENSG00000236323	0	NA	NA	NA	NA	NA	ENSG00000236323	BMP6P1
ENSG00000236324	0	NA	NA	NA	NA	NA	ENSG00000236324	AL035634,1
ENSG00000236325	0	NA	NA	NA	NA	NA	ENSG00000236325	AC005300,1
ENSG00000236326	0.494893	-0.870764	3.78862	-0.229837	0.818219	NA	ENSG00000236326	AL050331,2
ENSG00000236327	0.119721	0.807087	4.08047	0.197793	0.843207	NA	ENSG00000236327	AL831737,1
ENSG00000236330	0.187585	-1.13297	4.08047	-0.277657	0.781276	NA	ENSG00000236330	RPL5P9
ENSG00000236332	0	NA	NA	NA	NA	NA	ENSG00000236332	AP001604,1
ENSG00000236334	0	NA	NA	NA	NA	NA	ENSG00000236334	PPIAL4G
ENSG00000236335	0	NA	NA	NA	NA	NA	ENSG00000236335	AL161638,2
ENSG00000236336	0	NA	NA	NA	NA	NA	ENSG00000236336	CDYL-AS1
ENSG00000236337	0	NA	NA	NA	NA	NA	ENSG00000236337	FMR1-IT1
ENSG00000236339	0	NA	NA	NA	NA	NA	ENSG00000236339	POM121L13P
ENSG00000236340	0.330855	-0.169341	4.08047	-0.0415004	0.966897	NA	ENSG00000236340	GRM8-AS1
ENSG00000236341	0	NA	NA	NA	NA	NA	ENSG00000236341	AL161740,1
ENSG00000236343	0	NA	NA	NA	NA	NA	ENSG00000236343	EI24P4
ENSG00000236347	0	NA	NA	NA	NA	NA	ENSG00000236347	AL513123,1
ENSG00000236348	0	NA	NA	NA	NA	NA	ENSG00000236348	PSMC1P10
ENSG00000236349	0.992428	-2.3663	2.41586	-0.979484	0.327341	NA	ENSG00000236349	SUCLG2P2
ENSG00000236352	0	NA	NA	NA	NA	NA	ENSG00000236352	AC005220,1
ENSG00000236354	0	NA	NA	NA	NA	NA	ENSG00000236354	LINC00437
ENSG00000236355	0	NA	NA	NA	NA	NA	ENSG00000236355	AL391415,1
ENSG00000236356	0	NA	NA	NA	NA	NA	ENSG00000236356	AC079584,1
ENSG00000236357	0	NA	NA	NA	NA	NA	ENSG00000236357	EI24P1
ENSG00000236358	0.347456	-0.173226	4.08047	-0.0424524	0.966138	NA	ENSG00000236358	AL355472,2
ENSG00000236359	0	NA	NA	NA	NA	NA	ENSG00000236359	OR51B8P
ENSG00000236360	1.23828	1.41739	2.25863	0.627546	0.530301	NA	ENSG00000236360	RRAS2P1
ENSG00000236362	0	NA	NA	NA	NA	NA	ENSG00000236362	GAGE12F
ENSG00000236364	0.826462	-1.02798	2.94329	-0.349262	0.726892	NA	ENSG00000236364	AL358115,1
ENSG00000236365	0	NA	NA	NA	NA	NA	ENSG00000236365	AL008987,1
ENSG00000236366	0	NA	NA	NA	NA	NA	ENSG00000236366	AL359313,1
ENSG00000236371	0	NA	NA	NA	NA	NA	ENSG00000236371	CT47A1
ENSG00000236372	0	NA	NA	NA	NA	NA	ENSG00000236372	AL353052,2
ENSG00000236373	0	NA	NA	NA	NA	NA	ENSG00000236373	LINC02653
ENSG00000236375	0.338457	-0.172726	4.08047	-0.0423299	0.966236	NA	ENSG00000236375	POU5F1P5
ENSG00000236376	0	NA	NA	NA	NA	NA	ENSG00000236376	AL353780,1
ENSG00000236377	0.165507	0.787853	4.08047	0.193079	0.846897	NA	ENSG00000236377	AC084809,2
ENSG00000236378	0	NA	NA	NA	NA	NA	ENSG00000236378	AL133319,1
ENSG00000236379	0	NA	NA	NA	NA	NA	ENSG00000236379	ZNF736P4Y
ENSG00000236380	0	NA	NA	NA	NA	NA	ENSG00000236380	VENTXP7
ENSG00000236382	0	NA	NA	NA	NA	NA	ENSG00000236382	KRTAP10-13P
ENSG00000236383	2.21863	0.426763	1.52682	0.279511	0.779853	NA	ENSG00000236383	CCDC200
ENSG00000236384	0.0553715	0.207732	4.05848	0.0511845	0.959178	NA	ENSG00000236384	LINC00479
ENSG00000236385	0	NA	NA	NA	NA	NA	ENSG00000236385	AC026355,3
ENSG00000236386	0	NA	NA	NA	NA	NA	ENSG00000236386	AC009518,2
ENSG00000236387	0	NA	NA	NA	NA	NA	ENSG00000236387	AL139350,1
ENSG00000236388	0	NA	NA	NA	NA	NA	ENSG00000236388	ITCH-AS1
ENSG00000236389	0	NA	NA	NA	NA	NA	ENSG00000236389	AL121970,1
ENSG00000236390	0.121651	0.788341	4.08047	0.193198	0.846804	NA	ENSG00000236390	AC092800,1
ENSG00000236391	0	NA	NA	NA	NA	NA	ENSG00000236391	AC092573,2
ENSG00000236393	0.733437	2.43862	2.90913	0.838262	0.401884	NA	ENSG00000236393	AC091806,1
ENSG00000236394	0	NA	NA	NA	NA	NA	ENSG00000236394	AL807752,4
ENSG00000236395	0	NA	NA	NA	NA	NA	ENSG00000236395	AC093106,2
ENSG00000236396	0	NA	NA	NA	NA	NA	ENSG00000236396	SLC35G4
ENSG00000236398	0	NA	NA	NA	NA	NA	ENSG00000236398	TAS2R39
ENSG00000236400	0	NA	NA	NA	NA	NA	ENSG00000236400	KRTAP21-4P
ENSG00000236401	0	NA	NA	NA	NA	NA	ENSG00000236401	SLC4A1APP2
ENSG00000236403	0	NA	NA	NA	NA	NA	ENSG00000236403	AL353611,1
ENSG00000236405	0	NA	NA	NA	NA	NA	ENSG00000236405	UBQLN1P1
ENSG00000236407	0	NA	NA	NA	NA	NA	ENSG00000236407	HMGB1P18
ENSG00000236408	0	NA	NA	NA	NA	NA	ENSG00000236408	AC073336,1
ENSG00000236409	0.136179	0.602724	4.08047	0.147709	0.882572	NA	ENSG00000236409	NRADDP
ENSG00000236411	0.452654	2.2175	3.84948	0.576051	0.564581	NA	ENSG00000236411	NDUFAF4P3
ENSG00000236412	0.401755	-2.19057	4.02483	-0.544264	0.58626	NA	ENSG00000236412	AC092941,2
ENSG00000236413	0	NA	NA	NA	NA	NA	ENSG00000236413	AL662874,1
ENSG00000236414	0	NA	NA	NA	NA	NA	ENSG00000236414	AC004415,1
ENSG00000236417	1.65282	0.0146732	1.80993	0.00810703	0.993532	NA	ENSG00000236417	CTSLP1
ENSG00000236420	0	NA	NA	NA	NA	NA	ENSG00000236420	CHCHD3P1
ENSG00000236424	0	NA	NA	NA	NA	NA	ENSG00000236424	TSPY10
ENSG00000236425	0	NA	NA	NA	NA	NA	ENSG00000236425	AC069213,2
ENSG00000236426	0.112529	0.742582	4.08047	0.181984	0.855595	NA	ENSG00000236426	AL583824,1
ENSG00000236427	0	NA	NA	NA	NA	NA	ENSG00000236427	AL589986,2
ENSG00000236429	0	NA	NA	NA	NA	NA	ENSG00000236429	GPM6BP2
ENSG00000236430	0.145895	-1.13162	4.08047	-0.277326	0.78153	NA	ENSG00000236430	KRT8P29
ENSG00000236431	1.2024	-1.62545	2.11912	-0.767038	0.443059	NA	ENSG00000236431	AC009237,8
ENSG00000236433	0	NA	NA	NA	NA	NA	ENSG00000236433	RPL37P21
ENSG00000236434	0	NA	NA	NA	NA	NA	ENSG00000236434	AL162430,3
ENSG00000236435	0	NA	NA	NA	NA	NA	ENSG00000236435	TSPY12P
ENSG00000236436	0	NA	NA	NA	NA	NA	ENSG00000236436	LINC02850
ENSG00000236437	0	NA	NA	NA	NA	NA	ENSG00000236437	LINC02151
ENSG00000236440	0	NA	NA	NA	NA	NA	ENSG00000236440	COPRSP1
ENSG00000236442	0	NA	NA	NA	NA	NA	ENSG00000236442	ANKRD54P1
ENSG00000236444	0	NA	NA	NA	NA	NA	ENSG00000236444	UBE2L5
ENSG00000236445	0	NA	NA	NA	NA	NA	ENSG00000236445	LINC00608
ENSG00000236446	0	NA	NA	NA	NA	NA	ENSG00000236446	CT47B1
ENSG00000236447	0.149316	-1.13579	4.08047	-0.278347	0.780746	NA	ENSG00000236447	ATG10-IT1
ENSG00000236449	0	NA	NA	NA	NA	NA	ENSG00000236449	AC010894,3
ENSG00000236450	0	NA	NA	NA	NA	NA	ENSG00000236450	AL590399,6
ENSG00000236451	0	NA	NA	NA	NA	NA	ENSG00000236451	AC067956,1
ENSG00000236452	0	NA	NA	NA	NA	NA	ENSG00000236452	AC123023,1
ENSG00000236453	1.36608	0.149638	2.08074	0.0719156	0.942669	NA	ENSG00000236453	AC003092,1
ENSG00000236457	0	NA	NA	NA	NA	NA	ENSG00000236457	AC090617,1
ENSG00000236459	0	NA	NA	NA	NA	NA	ENSG00000236459	HNRNPA1P22
ENSG00000236460	0	NA	NA	NA	NA	NA	ENSG00000236460	SNX2P2
ENSG00000236461	0	NA	NA	NA	NA	NA	ENSG00000236461	AL162425,1
ENSG00000236463	0	NA	NA	NA	NA	NA	ENSG00000236463	LINC00427
ENSG00000236464	0	NA	NA	NA	NA	NA	ENSG00000236464	LINC02559
ENSG00000236466	0.769397	1.45326	2.6259	0.553434	0.579966	NA	ENSG00000236466	AL035670,1
ENSG00000236467	0.669389	0.504172	3.11273	0.161971	0.871328	NA	ENSG00000236467	KCNMA1-AS1
ENSG00000236468	0	NA	NA	NA	NA	NA	ENSG00000236468	AC099335,1
ENSG00000236469	0	NA	NA	NA	NA	NA	ENSG00000236469	AC007881,2
ENSG00000236471	0	NA	NA	NA	NA	NA	ENSG00000236471	AF127577,5
ENSG00000236472	0	NA	NA	NA	NA	NA	ENSG00000236472	AC002401,1
ENSG00000236473	0	NA	NA	NA	NA	NA	ENSG00000236473	KRT43P
ENSG00000236474	0.636963	1.40915	3.43936	0.409712	0.682017	NA	ENSG00000236474	GCNT1P1
ENSG00000236475	0	NA	NA	NA	NA	NA	ENSG00000236475	TRIM26BP
ENSG00000236476	0	NA	NA	NA	NA	NA	ENSG00000236476	AL593856,1
ENSG00000236477	0	NA	NA	NA	NA	NA	ENSG00000236477	RPS24P1
ENSG00000236478	0.292402	-1.794	4.06124	-0.441736	0.65868	NA	ENSG00000236478	AC012513,2
ENSG00000236480	0.792401	1.75805	2.61926	0.671203	0.502091	NA	ENSG00000236480	PKMP1
ENSG00000236481	0	NA	NA	NA	NA	NA	ENSG00000236481	LINC02195
ENSG00000236483	0.48089	0.802855	3.83308	0.209454	0.834094	NA	ENSG00000236483	MTND2P40
ENSG00000236484	0	NA	NA	NA	NA	NA	ENSG00000236484	RRM2P2
ENSG00000236485	0	NA	NA	NA	NA	NA	ENSG00000236485	LINC01945
ENSG00000236487	0	NA	NA	NA	NA	NA	ENSG00000236487	AC079168,1
ENSG00000236489	0	NA	NA	NA	NA	NA	ENSG00000236489	AC133473,1
ENSG00000236491	0	NA	NA	NA	NA	NA	ENSG00000236491	AC234771,4
ENSG00000236493	1.67398	-0.343097	1.86271	-0.184192	0.853863	NA	ENSG00000236493	EIF2S2P3
ENSG00000236494	0	NA	NA	NA	NA	NA	ENSG00000236494	AC008080,4
ENSG00000236495	0.123246	0.540102	4.08047	0.132363	0.894698	NA	ENSG00000236495	AL158168,1
ENSG00000236496	1.84649	2.01757	1.95436	1.03234	0.301912	NA	ENSG00000236496	GPS2P1
ENSG00000236497	0.391448	-0.168934	4.08047	-0.0414005	0.966977	NA	ENSG00000236497	LINC01744
ENSG00000236498	0.122252	0.790118	4.08047	0.193634	0.846463	NA	ENSG00000236498	AC107081,2
ENSG00000236499	0.40024	1.44409	4.06248	0.35547	0.722238	NA	ENSG00000236499	LINC00896
ENSG00000236500	0	NA	NA	NA	NA	NA	ENSG00000236500	CD24P1
ENSG00000236501	0	NA	NA	NA	NA	NA	ENSG00000236501	AC074286,1
ENSG00000236502	2.28683	-0.972639	1.56663	-0.620848	0.5347	NA	ENSG00000236502	SIX3-AS1
ENSG00000236503	0	NA	NA	NA	NA	NA	ENSG00000236503	AC009784,1
ENSG00000236504	0	NA	NA	NA	NA	NA	ENSG00000236504	AC087499,5
ENSG00000236505	0	NA	NA	NA	NA	NA	ENSG00000236505	AL356379,1
ENSG00000236507	2.10383	0.80457	1.71049	0.470374	0.638088	NA	ENSG00000236507	BX470209,2
ENSG00000236508	0	NA	NA	NA	NA	NA	ENSG00000236508	ATP13A5-AS1
ENSG00000236509	0.368972	-2.08465	4.03382	-0.516792	0.605301	NA	ENSG00000236509	RPL21P133
ENSG00000236510	0.668561	2.76246	2.98082	0.926744	0.35406	NA	ENSG00000236510	AC011284,1
ENSG00000236511	0	NA	NA	NA	NA	NA	ENSG00000236511	LINC01231
ENSG00000236512	0	NA	NA	NA	NA	NA	ENSG00000236512	AL390026,1
ENSG00000236513	0	NA	NA	NA	NA	NA	ENSG00000236513	AC074035,1
ENSG00000236514	1.22222	-1.23793	2.44967	-0.505345	0.613316	NA	ENSG00000236514	AL135791,1
ENSG00000236516	0.292139	-1.79299	4.06131	-0.441481	0.658865	NA	ENSG00000236516	KLF2P4
ENSG00000236519	0.323425	-0.17062	4.08047	-0.0418138	0.966647	NA	ENSG00000236519	LINC01424
ENSG00000236520	0	NA	NA	NA	NA	NA	ENSG00000236520	GPC6-AS1
ENSG00000236521	0	NA	NA	NA	NA	NA	ENSG00000236521	NPAP1P4
ENSG00000236523	0	NA	NA	NA	NA	NA	ENSG00000236523	NPM1P40
ENSG00000236525	0	NA	NA	NA	NA	NA	ENSG00000236525	AC007278,2
ENSG00000236526	1.21746	-0.29563	2.04288	-0.144712	0.884938	NA	ENSG00000236526	AL035448,1
ENSG00000236527	0	NA	NA	NA	NA	NA	ENSG00000236527	ARF4P2
ENSG00000236529	1.08561	1.36337	2.59057	0.526282	0.598692	NA	ENSG00000236529	AC093582,1
ENSG00000236530	0	NA	NA	NA	NA	NA	ENSG00000236530	KPNA2P1
ENSG00000236531	0	NA	NA	NA	NA	NA	ENSG00000236531	AC006013,1
ENSG00000236532	1.49803	-4.42389	2.48142	-1.78281	0.0746176	NA	ENSG00000236532	LINC01695
ENSG00000236533	0	NA	NA	NA	NA	NA	ENSG00000236533	RPS12P4
ENSG00000236534	0.241435	1.40936	4.0599	0.347142	0.728485	NA	ENSG00000236534	H3P36
ENSG00000236535	0.193768	0.787899	4.08047	0.19309	0.846888	NA	ENSG00000236535	RC3H1-IT1
ENSG00000236536	0	NA	NA	NA	NA	NA	ENSG00000236536	AC003986,3
ENSG00000236538	0	NA	NA	NA	NA	NA	ENSG00000236538	ZNF863P
ENSG00000236539	0.744533	2.93681	3.16108	0.929053	0.352861	NA	ENSG00000236539	HNRNPA1P54
ENSG00000236541	0	NA	NA	NA	NA	NA	ENSG00000236541	VN2R9P
ENSG00000236542	0	NA	NA	NA	NA	NA	ENSG00000236542	MED28P7
ENSG00000236543	0	NA	NA	NA	NA	NA	ENSG00000236543	AL354761,1
ENSG00000236544	0	NA	NA	NA	NA	NA	ENSG00000236544	AC008060,3
ENSG00000236545	0	NA	NA	NA	NA	NA	ENSG00000236545	AP001619,2
ENSG00000236546	0.537989	-1.045	3.31055	-0.315658	0.752262	NA	ENSG00000236546	MYCL-AS1
ENSG00000236549	0	NA	NA	NA	NA	NA	ENSG00000236549	RPS27AP7
ENSG00000236550	0	NA	NA	NA	NA	NA	ENSG00000236550	AL109809,3
ENSG00000236554	0.37722	1.92085	4.01985	0.477842	0.632763	NA	ENSG00000236554	ASNSP3
ENSG00000236555	0	NA	NA	NA	NA	NA	ENSG00000236555	AC115115,1
ENSG00000236556	0	NA	NA	NA	NA	NA	ENSG00000236556	AC025038,1
ENSG00000236559	0	NA	NA	NA	NA	NA	ENSG00000236559	BCL2L1-AS1
ENSG00000236562	0	NA	NA	NA	NA	NA	ENSG00000236562	IFITM3P1
ENSG00000236564	0.245581	1.41646	4.0614	0.348761	0.727269	NA	ENSG00000236564	YWHAQP5
ENSG00000236565	0.76824	2.97795	2.8036	1.06219	0.288151	NA	ENSG00000236565	HNRNPA3P5
ENSG00000236567	0.892742	3.20111	2.65336	1.20644	0.227649	NA	ENSG00000236567	TCF3P1
ENSG00000236569	0	NA	NA	NA	NA	NA	ENSG00000236569	HNRNPA1P73
ENSG00000236570	0.512252	0.708034	3.36518	0.2104	0.833355	NA	ENSG00000236570	RAD23BP1
ENSG00000236571	0	NA	NA	NA	NA	NA	ENSG00000236571	AC245102,3
ENSG00000236572	0	NA	NA	NA	NA	NA	ENSG00000236572	AC006369,2
ENSG00000236574	0	NA	NA	NA	NA	NA	ENSG00000236574	AC092634,5
ENSG00000236576	0.167391	0.791356	4.08047	0.193937	0.846225	NA	ENSG00000236576	AC241520,1
ENSG00000236577	0	NA	NA	NA	NA	NA	ENSG00000236577	SNRPGP14
ENSG00000236580	0	NA	NA	NA	NA	NA	ENSG00000236580	AC073626,2
ENSG00000236582	0	NA	NA	NA	NA	NA	ENSG00000236582	PRPF38AP2
ENSG00000236583	0	NA	NA	NA	NA	NA	ENSG00000236583	AP004290,1
ENSG00000236590	0	NA	NA	NA	NA	NA	ENSG00000236590	MTATP6P4
ENSG00000236591	0	NA	NA	NA	NA	NA	ENSG00000236591	AL357992,1
ENSG00000236592	0	NA	NA	NA	NA	NA	ENSG00000236592	S100A11P2
ENSG00000236594	0	NA	NA	NA	NA	NA	ENSG00000236594	RPS27AP14
ENSG00000236595	0.122515	0.79102	4.08047	0.193855	0.846289	NA	ENSG00000236595	MED15P5
ENSG00000236596	0	NA	NA	NA	NA	NA	ENSG00000236596	AC092568,1
ENSG00000236597	0	NA	NA	NA	NA	NA	ENSG00000236597	IGHD7-27
ENSG00000236599	0	NA	NA	NA	NA	NA	ENSG00000236599	ELOCP26
ENSG00000236601	0	NA	NA	NA	NA	NA	ENSG00000236601	AL732372,1
ENSG00000236603	2.65921	0.183761	1.41971	0.129435	0.897013	NA	ENSG00000236603	RANP1
ENSG00000236604	0	NA	NA	NA	NA	NA	ENSG00000236604	LYPLA2P3
ENSG00000236605	0	NA	NA	NA	NA	NA	ENSG00000236605	AC023115,1
ENSG00000236606	0	NA	NA	NA	NA	NA	ENSG00000236606	AC022028,1
ENSG00000236607	0	NA	NA	NA	NA	NA	ENSG00000236607	EEF1DP8
ENSG00000236608	0	NA	NA	NA	NA	NA	ENSG00000236608	EIF4A1P6
ENSG00000236610	0	NA	NA	NA	NA	NA	ENSG00000236610	SOCS5P1
ENSG00000236611	0.512152	0.891226	3.37034	0.264432	0.791447	NA	ENSG00000236611	LINC02556
ENSG00000236612	0	NA	NA	NA	NA	NA	ENSG00000236612	KRTAP19-11P
ENSG00000236615	0	NA	NA	NA	NA	NA	ENSG00000236615	AC010086,2
ENSG00000236616	0	NA	NA	NA	NA	NA	ENSG00000236616	BAK1P2
ENSG00000236620	0	NA	NA	NA	NA	NA	ENSG00000236620	XKRYP3
ENSG00000236626	0	NA	NA	NA	NA	NA	ENSG00000236626	MTND5P17
ENSG00000236627	0	NA	NA	NA	NA	NA	ENSG00000236627	AL590302,2
ENSG00000236634	0	NA	NA	NA	NA	NA	ENSG00000236634	AC016903,1
ENSG00000236635	0	NA	NA	NA	NA	NA	ENSG00000236635	LINC02540
ENSG00000236636	0	NA	NA	NA	NA	NA	ENSG00000236636	AL627308,2
ENSG00000236637	0	NA	NA	NA	NA	NA	ENSG00000236637	IFNA4
ENSG00000236638	0	NA	NA	NA	NA	NA	ENSG00000236638	AC006455,7
ENSG00000236641	0	NA	NA	NA	NA	NA	ENSG00000236641	Z99916,1
ENSG00000236643	0.288021	1.57569	4.04959	0.389099	0.697203	NA	ENSG00000236643	AL354928,1
ENSG00000236646	0	NA	NA	NA	NA	NA	ENSG00000236646	LAMTOR5P1
ENSG00000236647	0	NA	NA	NA	NA	NA	ENSG00000236647	AC009947,2
ENSG00000236648	0	NA	NA	NA	NA	NA	ENSG00000236648	LINC02810
ENSG00000236651	0	NA	NA	NA	NA	NA	ENSG00000236651	DLX2-DT
ENSG00000236653	0	NA	NA	NA	NA	NA	ENSG00000236653	LINC01923
ENSG00000236654	0	NA	NA	NA	NA	NA	ENSG00000236654	AC079780,1
ENSG00000236655	0	NA	NA	NA	NA	NA	ENSG00000236655	SLC6A14P3
ENSG00000236656	0	NA	NA	NA	NA	NA	ENSG00000236656	AL365440,2
ENSG00000236658	0	NA	NA	NA	NA	NA	ENSG00000236658	AL161733,1
ENSG00000236662	0	NA	NA	NA	NA	NA	ENSG00000236662	AL133215,1
ENSG00000236663	0	NA	NA	NA	NA	NA	ENSG00000236663	FRGCA
ENSG00000236664	0	NA	NA	NA	NA	NA	ENSG00000236664	AC011998,3
ENSG00000236665	0.121471	0.787987	4.08047	0.193112	0.846871	NA	ENSG00000236665	AC114808,2
ENSG00000236666	0	NA	NA	NA	NA	NA	ENSG00000236666	POTEH-AS1
ENSG00000236667	0	NA	NA	NA	NA	NA	ENSG00000236667	RPL27AP3
ENSG00000236668	0	NA	NA	NA	NA	NA	ENSG00000236668	AC006450,3
ENSG00000236670	2.23508	-0.020425	1.8454	-0.0110681	0.991169	NA	ENSG00000236670	KRT18P5
ENSG00000236671	0.612953	0.76131	3.18554	0.23899	0.811114	NA	ENSG00000236671	PRKG1-AS1
ENSG00000236673	0	NA	NA	NA	NA	NA	ENSG00000236673	AL117378,1
ENSG00000236674	0	NA	NA	NA	NA	NA	ENSG00000236674	AL049636,1
ENSG00000236675	0.401878	-2.19135	4.02481	-0.54446	0.586125	NA	ENSG00000236675	MTX1P1
ENSG00000236676	0	NA	NA	NA	NA	NA	ENSG00000236676	AC117944,1
ENSG00000236677	0	NA	NA	NA	NA	NA	ENSG00000236677	AP000688,4
ENSG00000236678	0	NA	NA	NA	NA	NA	ENSG00000236678	LINC00347
ENSG00000236679	2.38194	4.6105	2.15684	2.13762	0.032548	NA	ENSG00000236679	RPL23AP24
ENSG00000236680	0	NA	NA	NA	NA	NA	ENSG00000236680	AL356000,1
ENSG00000236681	0	NA	NA	NA	NA	NA	ENSG00000236681	DSTNP5
ENSG00000236683	0	NA	NA	NA	NA	NA	ENSG00000236683	HMGA1P1
ENSG00000236686	0.167527	0.791694	4.08047	0.19402	0.84616	NA	ENSG00000236686	BZW1P1
ENSG00000236687	0	NA	NA	NA	NA	NA	ENSG00000236687	AL160271,2
ENSG00000236689	0	NA	NA	NA	NA	NA	ENSG00000236689	MTCO2P21
ENSG00000236690	0	NA	NA	NA	NA	NA	ENSG00000236690	AC007274,2
ENSG00000236691	0	NA	NA	NA	NA	NA	ENSG00000236691	NDUFA4P2
ENSG00000236692	0	NA	NA	NA	NA	NA	ENSG00000236692	AC099654,3
ENSG00000236695	0	NA	NA	NA	NA	NA	ENSG00000236695	HNRNPA1P47
ENSG00000236700	0.754915	-2.19527	2.9227	-0.751111	0.452586	NA	ENSG00000236700	LINC01010
ENSG00000236701	0	NA	NA	NA	NA	NA	ENSG00000236701	AL512594,1
ENSG00000236703	0	NA	NA	NA	NA	NA	ENSG00000236703	MYB-AS1
ENSG00000236704	0	NA	NA	NA	NA	NA	ENSG00000236704	CNOT4P1
ENSG00000236708	0.535261	-2.62288	3.24218	-0.808987	0.418523	NA	ENSG00000236708	AC073316,3
ENSG00000236709	0.314129	-0.172343	4.08047	-0.042236	0.966311	NA	ENSG00000236709	DAPK1-IT1
ENSG00000236710	0.200997	-1.13392	4.08047	-0.277888	0.781098	NA	ENSG00000236710	AC108448,2
ENSG00000236711	0	NA	NA	NA	NA	NA	ENSG00000236711	SMAD9-IT1
ENSG00000236712	0	NA	NA	NA	NA	NA	ENSG00000236712	AC079448,1
ENSG00000236713	0	NA	NA	NA	NA	NA	ENSG00000236713	AL356292,1
ENSG00000236714	0	NA	NA	NA	NA	NA	ENSG00000236714	LINC01844
ENSG00000236716	1.22499	-0.732595	2.22633	-0.329059	0.742111	NA	ENSG00000236716	AL355376,1
ENSG00000236717	0	NA	NA	NA	NA	NA	ENSG00000236717	AL354751,2
ENSG00000236718	0	NA	NA	NA	NA	NA	ENSG00000236718	RBMY2QP
ENSG00000236719	0	NA	NA	NA	NA	NA	ENSG00000236719	OVAAL
ENSG00000236720	0	NA	NA	NA	NA	NA	ENSG00000236720	LINC01741
ENSG00000236722	0	NA	NA	NA	NA	NA	ENSG00000236722	AC116036,1
ENSG00000236723	0.239792	1.27481	4.0448	0.315174	0.75263	NA	ENSG00000236723	AL606760,2
ENSG00000236724	0	NA	NA	NA	NA	NA	ENSG00000236724	AL137071,1
ENSG00000236731	0	NA	NA	NA	NA	NA	ENSG00000236731	AL135929,2
ENSG00000236732	0	NA	NA	NA	NA	NA	ENSG00000236732	AC094019,2
ENSG00000236733	0	NA	NA	NA	NA	NA	ENSG00000236733	AL354794,1
ENSG00000236735	0.196495	0.789958	4.08047	0.193595	0.846493	NA	ENSG00000236735	RPL31P63
ENSG00000236736	0	NA	NA	NA	NA	NA	ENSG00000236736	UQCRC2P1
ENSG00000236737	0	NA	NA	NA	NA	NA	ENSG00000236737	GAGE12B
ENSG00000236739	1.31306	-0.086012	1.98516	-0.0433275	0.96544	NA	ENSG00000236739	CLIC4P1
ENSG00000236740	0.228321	-1.31024	4.04057	-0.32427	0.745734	NA	ENSG00000236740	AL033384,1
ENSG00000236741	0	NA	NA	NA	NA	NA	ENSG00000236741	Z98751,2
ENSG00000236744	0	NA	NA	NA	NA	NA	ENSG00000236744	AC016822,1
ENSG00000236745	0	NA	NA	NA	NA	NA	ENSG00000236745	YRDCP2
ENSG00000236747	0.159848	-1.18258	4.08047	-0.289815	0.771958	NA	ENSG00000236747	LINC01282
ENSG00000236748	0	NA	NA	NA	NA	NA	ENSG00000236748	AC009500,1
ENSG00000236750	0	NA	NA	NA	NA	NA	ENSG00000236750	AC009237,9
ENSG00000236751	1.57152	2.37565	2.14312	1.1085	0.267645	NA	ENSG00000236751	LINC01186
ENSG00000236754	0	NA	NA	NA	NA	NA	ENSG00000236754	AC007666,1
ENSG00000236756	2.04454	2.51126	1.93474	1.29799	0.194292	NA	ENSG00000236756	DNAJC9-AS1
ENSG00000236758	0	NA	NA	NA	NA	NA	ENSG00000236758	MTUS2-AS2
ENSG00000236760	0	NA	NA	NA	NA	NA	ENSG00000236760	AC019118,2
ENSG00000236761	1.77538	-2.49186	2.17827	-1.14396	0.25264	NA	ENSG00000236761	CTAGE9
ENSG00000236762	0	NA	NA	NA	NA	NA	ENSG00000236762	RPL19P16
ENSG00000236763	0	NA	NA	NA	NA	NA	ENSG00000236763	TRMT112P4
ENSG00000236764	0	NA	NA	NA	NA	NA	ENSG00000236764	COX7A2P2
ENSG00000236768	0	NA	NA	NA	NA	NA	ENSG00000236768	AC124916,1
ENSG00000236769	0	NA	NA	NA	NA	NA	ENSG00000236769	LINC02659
ENSG00000236770	0	NA	NA	NA	NA	NA	ENSG00000236770	AC079325,1
ENSG00000236772	0.245018	1.41485	4.06125	0.348377	0.727557	NA	ENSG00000236772	AL034550,1
ENSG00000236773	0.332672	-0.135274	4.08047	-0.0331516	0.973554	NA	ENSG00000236773	AC092809,4
ENSG00000236775	0	NA	NA	NA	NA	NA	ENSG00000236775	AL512637,2
ENSG00000236776	0	NA	NA	NA	NA	NA	ENSG00000236776	RPL21P23
ENSG00000236777	0	NA	NA	NA	NA	NA	ENSG00000236777	AL157831,1
ENSG00000236779	0.167003	0.790391	4.08047	0.193701	0.84641	NA	ENSG00000236779	AL512306,1
ENSG00000236783	0	NA	NA	NA	NA	NA	ENSG00000236783	RPS15AP27
ENSG00000236785	0	NA	NA	NA	NA	NA	ENSG00000236785	SDR42E1P5
ENSG00000236786	0	NA	NA	NA	NA	NA	ENSG00000236786	TSPY15P
ENSG00000236790	2.25857	1.73054	1.59331	1.08613	0.277422	NA	ENSG00000236790	LINC00299
ENSG00000236791	0	NA	NA	NA	NA	NA	ENSG00000236791	OR2AI1P
ENSG00000236792	0	NA	NA	NA	NA	NA	ENSG00000236792	AL513175,2
ENSG00000236794	0.177161	-1.11011	4.08047	-0.272055	0.78558	NA	ENSG00000236794	BCRP8
ENSG00000236795	0	NA	NA	NA	NA	NA	ENSG00000236795	CNTNAP2-AS1
ENSG00000236796	0	NA	NA	NA	NA	NA	ENSG00000236796	AL157884,3
ENSG00000236797	0.333827	-1.95744	4.04529	-0.483881	0.628471	NA	ENSG00000236797	SPA17P1
ENSG00000236799	0	NA	NA	NA	NA	NA	ENSG00000236799	LINC02626
ENSG00000236800	0	NA	NA	NA	NA	NA	ENSG00000236800	AC068898,1
ENSG00000236801	2.05085	0.987517	1.55121	0.636611	0.524378	NA	ENSG00000236801	RPL24P8
ENSG00000236803	0	NA	NA	NA	NA	NA	ENSG00000236803	SDAD1P4
ENSG00000236804	0	NA	NA	NA	NA	NA	ENSG00000236804	RPS3AP12
ENSG00000236806	0.122239	0.790074	4.08047	0.193623	0.846471	NA	ENSG00000236806	RPL7AP15
ENSG00000236807	0	NA	NA	NA	NA	NA	ENSG00000236807	AC092066,1
ENSG00000236809	0.244614	1.41369	4.06115	0.348102	0.727763	NA	ENSG00000236809	SNX25P1
ENSG00000236811	0.245043	1.41492	4.06126	0.348395	0.727544	NA	ENSG00000236811	GAPDHP2
ENSG00000236813	0	NA	NA	NA	NA	NA	ENSG00000236813	BTF3P8
ENSG00000236816	1.04567	1.24218	2.65887	0.467182	0.640369	NA	ENSG00000236816	ANKRD20A7P
ENSG00000236817	0	NA	NA	NA	NA	NA	ENSG00000236817	AL606804,1
ENSG00000236818	0	NA	NA	NA	NA	NA	ENSG00000236818	ARL5AP2
ENSG00000236819	0.751945	0.806107	2.90608	0.277386	0.781483	NA	ENSG00000236819	LINC01563
ENSG00000236822	0	NA	NA	NA	NA	NA	ENSG00000236822	NMBR-AS1
ENSG00000236823	0	NA	NA	NA	NA	NA	ENSG00000236823	AL035691,1
ENSG00000236825	0	NA	NA	NA	NA	NA	ENSG00000236825	RAB28P2
ENSG00000236827	0	NA	NA	NA	NA	NA	ENSG00000236827	LINC00529
ENSG00000236828	0	NA	NA	NA	NA	NA	ENSG00000236828	DMD-AS3
ENSG00000236831	0	NA	NA	NA	NA	NA	ENSG00000236831	YME1L1P1
ENSG00000236832	0	NA	NA	NA	NA	NA	ENSG00000236832	AC073465,2
ENSG00000236834	0	NA	NA	NA	NA	NA	ENSG00000236834	LINC00421
ENSG00000236836	0	NA	NA	NA	NA	NA	ENSG00000236836	PCYT1B-AS1
ENSG00000236837	0	NA	NA	NA	NA	NA	ENSG00000236837	AC139712,1
ENSG00000236838	0	NA	NA	NA	NA	NA	ENSG00000236838	AC090617,2
ENSG00000236839	0	NA	NA	NA	NA	NA	ENSG00000236839	AC069280,1
ENSG00000236842	0	NA	NA	NA	NA	NA	ENSG00000236842	AC010997,2
ENSG00000236844	0	NA	NA	NA	NA	NA	ENSG00000236844	AC069213,3
ENSG00000236846	0	NA	NA	NA	NA	NA	ENSG00000236846	AL359979,2
ENSG00000236847	0	NA	NA	NA	NA	NA	ENSG00000236847	AC018892,2
ENSG00000236848	0	NA	NA	NA	NA	NA	ENSG00000236848	RPL23AP95
ENSG00000236849	0.664895	0.105863	2.9983	0.0353078	0.971834	NA	ENSG00000236849	LINC01474
ENSG00000236852	0.502098	2.35703	3.99071	0.59063	0.554768	NA	ENSG00000236852	BX322784,1
ENSG00000236853	0	NA	NA	NA	NA	NA	ENSG00000236853	OR2R1P
ENSG00000236854	0	NA	NA	NA	NA	NA	ENSG00000236854	AL133244,2
ENSG00000236856	0	NA	NA	NA	NA	NA	ENSG00000236856	AC105393,2
ENSG00000236857	0	NA	NA	NA	NA	NA	ENSG00000236857	RAP1BP1
ENSG00000236858	0.145239	-0.979413	4.08047	-0.240024	0.810311	NA	ENSG00000236858	AL008638,2
ENSG00000236860	0	NA	NA	NA	NA	NA	ENSG00000236860	RPL39P29
ENSG00000236861	0.203253	-1.14143	4.08047	-0.27973	0.779685	NA	ENSG00000236861	BET1-AS1
ENSG00000236862	0	NA	NA	NA	NA	NA	ENSG00000236862	RPS20P24
ENSG00000236863	0.386375	1.9495	4.01756	0.485246	0.627502	NA	ENSG00000236863	RPL23AP23
ENSG00000236864	0	NA	NA	NA	NA	NA	ENSG00000236864	AC068295,1
ENSG00000236866	0	NA	NA	NA	NA	NA	ENSG00000236866	AL157902,1
ENSG00000236867	0	NA	NA	NA	NA	NA	ENSG00000236867	Z98885,1
ENSG00000236869	0.680745	1.3234	2.77285	0.477271	0.63317	NA	ENSG00000236869	ZKSCAN7-AS1
ENSG00000236870	0	NA	NA	NA	NA	NA	ENSG00000236870	AL121882,1
ENSG00000236871	0	NA	NA	NA	NA	NA	ENSG00000236871	LINC00106
ENSG00000236871,1	0	NA	NA	NA	NA	NA	ENSG00000236871,1	NA
ENSG00000236872	0	NA	NA	NA	NA	NA	ENSG00000236872	PPIAP36
ENSG00000236874	0	NA	NA	NA	NA	NA	ENSG00000236874	AL137078,1
ENSG00000236875	0	NA	NA	NA	NA	NA	ENSG00000236875	DDX11L5
ENSG00000236876	0.144503	-0.958647	4.08047	-0.234935	0.814259	NA	ENSG00000236876	TMSB4XP1
ENSG00000236877	0	NA	NA	NA	NA	NA	ENSG00000236877	SETD6P1
ENSG00000236878	0.308413	-0.172684	4.08047	-0.0423197	0.966244	NA	ENSG00000236878	MTATP6P26
ENSG00000236880	0	NA	NA	NA	NA	NA	ENSG00000236880	Z85995,1
ENSG00000236883	0	NA	NA	NA	NA	NA	ENSG00000236883	AP001615,1
ENSG00000236885	0	NA	NA	NA	NA	NA	ENSG00000236885	AC018731,1
ENSG00000236886	0	NA	NA	NA	NA	NA	ENSG00000236886	AC007563,2
ENSG00000236887	0	NA	NA	NA	NA	NA	ENSG00000236887	AL357055,2
ENSG00000236888	0	NA	NA	NA	NA	NA	ENSG00000236888	RPS20P5
ENSG00000236889	0.159911	0.807087	4.08047	0.197793	0.843207	NA	ENSG00000236889	AC244035,2
ENSG00000236890	0	NA	NA	NA	NA	NA	ENSG00000236890	AC016027,5
ENSG00000236892	0	NA	NA	NA	NA	NA	ENSG00000236892	AL357833,1
ENSG00000236893	0	NA	NA	NA	NA	NA	ENSG00000236893	ASS1P7
ENSG00000236894	0	NA	NA	NA	NA	NA	ENSG00000236894	AL160287,1
ENSG00000236896	0	NA	NA	NA	NA	NA	ENSG00000236896	AL354726,1
ENSG00000236897	0	NA	NA	NA	NA	NA	ENSG00000236897	AC113331,1
ENSG00000236900	0	NA	NA	NA	NA	NA	ENSG00000236900	TIMM9P1
ENSG00000236905	0.760615	-0.169035	2.94945	-0.0573108	0.954298	NA	ENSG00000236905	AC104333,3
ENSG00000236907	0	NA	NA	NA	NA	NA	ENSG00000236907	AC023141,9
ENSG00000236908	1.09753	-0.70961	2.41758	-0.293521	0.769124	NA	ENSG00000236908	LINC02827
ENSG00000236909	0	NA	NA	NA	NA	NA	ENSG00000236909	OR2P1P
ENSG00000236911	0	NA	NA	NA	NA	NA	ENSG00000236911	AL137789,1
ENSG00000236913	0.121019	0.787867	4.08047	0.193082	0.846895	NA	ENSG00000236913	RPS13P3
ENSG00000236915	0.077377	0.448657	4.06856	0.110274	0.912192	NA	ENSG00000236915	CLCA4-AS1
ENSG00000236917	0	NA	NA	NA	NA	NA	ENSG00000236917	DNAJA1P2
ENSG00000236919	0	NA	NA	NA	NA	NA	ENSG00000236919	AC109635,1
ENSG00000236920	0	NA	NA	NA	NA	NA	ENSG00000236920	AL590727,1
ENSG00000236921	0.183919	-1.13563	4.08047	-0.278309	0.780775	NA	ENSG00000236921	AL157937,1
ENSG00000236922	0	NA	NA	NA	NA	NA	ENSG00000236922	LINC01378
ENSG00000236924	1.58104	1.06061	2.10448	0.503978	0.614277	NA	ENSG00000236924	AL162411,1
ENSG00000236928	0	NA	NA	NA	NA	NA	ENSG00000236928	AC008267,4
ENSG00000236929	0	NA	NA	NA	NA	NA	ENSG00000236929	AC112498,1
ENSG00000236930	0	NA	NA	NA	NA	NA	ENSG00000236930	AC099782,2
ENSG00000236932	0	NA	NA	NA	NA	NA	ENSG00000236932	CEACAMP8
ENSG00000236935	0.381116	1.93262	4.01884	0.48089	0.630595	NA	ENSG00000236935	AP003774,2
ENSG00000236936	0.387874	-2.14657	4.0285	-0.532846	0.59414	NA	ENSG00000236936	AL031005,1
ENSG00000236937	0	NA	NA	NA	NA	NA	ENSG00000236937	PTGES3P4
ENSG00000236938	0	NA	NA	NA	NA	NA	ENSG00000236938	AC003092,2
ENSG00000236939	0.577202	-2.84331	3.15811	-0.900319	0.367951	NA	ENSG00000236939	BAALC-AS2
ENSG00000236940	0	NA	NA	NA	NA	NA	ENSG00000236940	AL589765,3
ENSG00000236941	0	NA	NA	NA	NA	NA	ENSG00000236941	AC106872,1
ENSG00000236942	0	NA	NA	NA	NA	NA	ENSG00000236942	AC096533,1
ENSG00000236944	0	NA	NA	NA	NA	NA	ENSG00000236944	CCDC58P2
ENSG00000236946	0	NA	NA	NA	NA	NA	ENSG00000236946	HNRNPA1P70
ENSG00000236948	0	NA	NA	NA	NA	NA	ENSG00000236948	AL365255,1
ENSG00000236950	0	NA	NA	NA	NA	NA	ENSG00000236950	LINC01774
ENSG00000236951	0	NA	NA	NA	NA	NA	ENSG00000236951	AC007359,1
ENSG00000236953	0	NA	NA	NA	NA	NA	ENSG00000236953	ZDHHC20-IT1
ENSG00000236956	0	NA	NA	NA	NA	NA	ENSG00000236956	NF1P8
ENSG00000236957	0	NA	NA	NA	NA	NA	ENSG00000236957	AL139010,1
ENSG00000236958	0	NA	NA	NA	NA	NA	ENSG00000236958	AC051618,1
ENSG00000236959	0	NA	NA	NA	NA	NA	ENSG00000236959	SULT1D1P
ENSG00000236960	0	NA	NA	NA	NA	NA	ENSG00000236960	AL354695,1
ENSG00000236961	0	NA	NA	NA	NA	NA	ENSG00000236961	AL136131,2
ENSG00000236963	0	NA	NA	NA	NA	NA	ENSG00000236963	LINC01141
ENSG00000236965	0	NA	NA	NA	NA	NA	ENSG00000236965	OR52N3P
ENSG00000236966	0	NA	NA	NA	NA	NA	ENSG00000236966	AL773545,2
ENSG00000236968	0	NA	NA	NA	NA	NA	ENSG00000236968	AL451164,1
ENSG00000236969	0	NA	NA	NA	NA	NA	ENSG00000236969	GGT8P
ENSG00000236972	0	NA	NA	NA	NA	NA	ENSG00000236972	FABP5P1
ENSG00000236973	0.122523	0.791048	4.08047	0.193862	0.846284	NA	ENSG00000236973	GAPDHP51
ENSG00000236975	0.456882	-0.168933	3.92318	-0.0430602	0.965654	NA	ENSG00000236975	LINC02814
ENSG00000236976	0	NA	NA	NA	NA	NA	ENSG00000236976	AC091685,2
ENSG00000236977	0	NA	NA	NA	NA	NA	ENSG00000236977	ANKRD44-IT1
ENSG00000236978	0	NA	NA	NA	NA	NA	ENSG00000236978	AC073873,1
ENSG00000236980	0	NA	NA	NA	NA	NA	ENSG00000236980	C3orf84
ENSG00000236981	0	NA	NA	NA	NA	NA	ENSG00000236981	OR10G9
ENSG00000236982	0	NA	NA	NA	NA	NA	ENSG00000236982	BLOC1S2P1
ENSG00000236985	0	NA	NA	NA	NA	NA	ENSG00000236985	AL121892,1
ENSG00000236986	0	NA	NA	NA	NA	NA	ENSG00000236986	AL157938,2
ENSG00000236987	0	NA	NA	NA	NA	NA	ENSG00000236987	NDUFA5P8
ENSG00000236988	0	NA	NA	NA	NA	NA	ENSG00000236988	AL359641,1
ENSG00000236989	0	NA	NA	NA	NA	NA	ENSG00000236989	AC130710,1
ENSG00000236990	0	NA	NA	NA	NA	NA	ENSG00000236990	AC025822,2
ENSG00000236991	0.610388	1.44018	3.13414	0.459514	0.645865	NA	ENSG00000236991	EDRF1-AS1
ENSG00000236992	1.82565	-1.08806	1.89778	-0.573335	0.566418	NA	ENSG00000236992	RPL12P12
ENSG00000236993	0.18794	-1.13247	4.08047	-0.277534	0.78137	NA	ENSG00000236993	GAPDHP21
ENSG00000236994	0	NA	NA	NA	NA	NA	ENSG00000236994	YBX1P9
ENSG00000236996	0	NA	NA	NA	NA	NA	ENSG00000236996	MLIP-IT1
ENSG00000236998	0.313572	-0.170063	4.08047	-0.0416772	0.966756	NA	ENSG00000236998	AL354794,2
ENSG00000236999	0	NA	NA	NA	NA	NA	ENSG00000236999	ATP2B2-IT1
ENSG00000237000	0	NA	NA	NA	NA	NA	ENSG00000237000	PTMAP6
ENSG00000237001	0	NA	NA	NA	NA	NA	ENSG00000237001	WASF3-AS1
ENSG00000237002	0	NA	NA	NA	NA	NA	ENSG00000237002	AL590730,1
ENSG00000237003	0	NA	NA	NA	NA	NA	ENSG00000237003	AC126124,2
ENSG00000237005	0	NA	NA	NA	NA	NA	ENSG00000237005	HIGD1AP15
ENSG00000237007	0	NA	NA	NA	NA	NA	ENSG00000237007	KRT18P52
ENSG00000237008	0	NA	NA	NA	NA	NA	ENSG00000237008	LAPTM4BP1
ENSG00000237009	0.39159	0.450832	4.06105	0.111014	0.911605	NA	ENSG00000237009	GLIS3-AS1
ENSG00000237011	0	NA	NA	NA	NA	NA	ENSG00000237011	AL357793,2
ENSG00000237013	1.42847	1.6298	1.968	0.828152	0.407584	NA	ENSG00000237013	LINC01812
ENSG00000237014	0	NA	NA	NA	NA	NA	ENSG00000237014	AC004074,1
ENSG00000237015	0.182642	-1.13414	4.08047	-0.277944	0.781055	NA	ENSG00000237015	AL031186,1
ENSG00000237016	0	NA	NA	NA	NA	NA	ENSG00000237016	AC013410,1
ENSG00000237019	0	NA	NA	NA	NA	NA	ENSG00000237019	AC004470,1
ENSG00000237020	0	NA	NA	NA	NA	NA	ENSG00000237020	IGHD1-20
ENSG00000237023	0	NA	NA	NA	NA	NA	ENSG00000237023	USP9YP3
ENSG00000237024	0	NA	NA	NA	NA	NA	ENSG00000237024	RPL21P33
ENSG00000237025	0	NA	NA	NA	NA	NA	ENSG00000237025	AL121601,2
ENSG00000237026	0	NA	NA	NA	NA	NA	ENSG00000237026	AC104073,2
ENSG00000237027	0	NA	NA	NA	NA	NA	ENSG00000237027	AL159174,1
ENSG00000237031	0	NA	NA	NA	NA	NA	ENSG00000237031	AC008067,1
ENSG00000237032	0	NA	NA	NA	NA	NA	ENSG00000237032	RPSAP7
ENSG00000237033	0	NA	NA	NA	NA	NA	ENSG00000237033	CASP3P1
ENSG00000237035	0	NA	NA	NA	NA	NA	ENSG00000237035	AC020719,1
ENSG00000237038	0	NA	NA	NA	NA	NA	ENSG00000237038	USP17L8
ENSG00000237039	2.43218	-0.416005	1.55005	-0.268381	0.788406	NA	ENSG00000237039	AC018738,1
ENSG00000237040	0	NA	NA	NA	NA	NA	ENSG00000237040	DPH3P2
ENSG00000237040,1	0	NA	NA	NA	NA	NA	ENSG00000237040,1	NA
ENSG00000237041	0	NA	NA	NA	NA	NA	ENSG00000237041	RPL27P8
ENSG00000237042	0	NA	NA	NA	NA	NA	ENSG00000237042	MICG
ENSG00000237048	0	NA	NA	NA	NA	NA	ENSG00000237048	TTTY12
ENSG00000237049	0	NA	NA	NA	NA	NA	ENSG00000237049	RPL34P1
ENSG00000237053	0	NA	NA	NA	NA	NA	ENSG00000237053	FUCA1P1
ENSG00000237054	0.65066	0.978556	3.07004	0.318744	0.749921	NA	ENSG00000237054	PRMT5-AS1
ENSG00000237055	0	NA	NA	NA	NA	NA	ENSG00000237055	MTCO1P48
ENSG00000237057	0	NA	NA	NA	NA	NA	ENSG00000237057	LINC02087
ENSG00000237058	0	NA	NA	NA	NA	NA	ENSG00000237058	MMEL1-AS1
ENSG00000237061	0	NA	NA	NA	NA	NA	ENSG00000237061	AC100823,1
ENSG00000237062	0	NA	NA	NA	NA	NA	ENSG00000237062	AL512649,2
ENSG00000237063	0.312813	1.67452	4.04032	0.414451	0.678544	NA	ENSG00000237063	AL035420,2
ENSG00000237064	0	NA	NA	NA	NA	NA	ENSG00000237064	EIF3IP1
ENSG00000237065	0.189403	0.790706	4.08047	0.193778	0.84635	NA	ENSG00000237065	NANOGP4
ENSG00000237068	0	NA	NA	NA	NA	NA	ENSG00000237068	RPL5P2
ENSG00000237070	0.187625	0.793208	4.08047	0.194391	0.84587	NA	ENSG00000237070	AC005550,2
ENSG00000237072	0	NA	NA	NA	NA	NA	ENSG00000237072	AL161727,1
ENSG00000237073	0	NA	NA	NA	NA	NA	ENSG00000237073	AL162727,2
ENSG00000237074	0	NA	NA	NA	NA	NA	ENSG00000237074	AL596218,1
ENSG00000237076	0	NA	NA	NA	NA	NA	ENSG00000237076	AL035706,1
ENSG00000237077	0	NA	NA	NA	NA	NA	ENSG00000237077	RPL38P2
ENSG00000237080	0.273481	-0.694078	4.04043	-0.171783	0.863608	NA	ENSG00000237080	EHMT2-AS1
ENSG00000237082	0.375892	1.9415	4.0235	0.48254	0.629422	NA	ENSG00000237082	COX5BP6
ENSG00000237083	0	NA	NA	NA	NA	NA	ENSG00000237083	AL162725,1
ENSG00000237085	0	NA	NA	NA	NA	NA	ENSG00000237085	AC127391,1
ENSG00000237087	0.19145	0.78831	4.08047	0.193191	0.84681	NA	ENSG00000237087	AC068134,2
ENSG00000237088	0.374404	-2.10193	4.03224	-0.52128	0.602172	NA	ENSG00000237088	AL163193,1
ENSG00000237089	0	NA	NA	NA	NA	NA	ENSG00000237089	PCNPP4
ENSG00000237090	0	NA	NA	NA	NA	NA	ENSG00000237090	AL512353,3
ENSG00000237092	0	NA	NA	NA	NA	NA	ENSG00000237092	LINC01065
ENSG00000237099	0	NA	NA	NA	NA	NA	ENSG00000237099	GYG1P2
ENSG00000237101	0.122761	0.791853	4.08047	0.194059	0.84613	NA	ENSG00000237101	AC092809,5
ENSG00000237106	0	NA	NA	NA	NA	NA	ENSG00000237106	FABP5P15
ENSG00000237107	0	NA	NA	NA	NA	NA	ENSG00000237107	AL591473,1
ENSG00000237109	0	NA	NA	NA	NA	NA	ENSG00000237109	RPL21P111
ENSG00000237110	0	NA	NA	NA	NA	NA	ENSG00000237110	TAAR9
ENSG00000237111	0	NA	NA	NA	NA	NA	ENSG00000237111	IGHJ3P
ENSG00000237115	1.97673	3.22413	1.99541	1.61577	0.106144	NA	ENSG00000237115	AL139805,1
ENSG00000237118	0.559799	1.17833	3.22451	0.365428	0.714792	NA	ENSG00000237118	CYP2F2P
ENSG00000237119	0	NA	NA	NA	NA	NA	ENSG00000237119	LINC01056
ENSG00000237121	0	NA	NA	NA	NA	NA	ENSG00000237121	PIEZO1P2
ENSG00000237124	0	NA	NA	NA	NA	NA	ENSG00000237124	MTND2P11
ENSG00000237127	0	NA	NA	NA	NA	NA	ENSG00000237127	AC245028,2
ENSG00000237128	0	NA	NA	NA	NA	NA	ENSG00000237128	LINC02652
ENSG00000237129	0	NA	NA	NA	NA	NA	ENSG00000237129	MTCYBP34
ENSG00000237130	0.150859	-1.1333	4.08047	-0.277737	0.781214	NA	ENSG00000237130	MRPS6P2
ENSG00000237131	0	NA	NA	NA	NA	NA	ENSG00000237131	AL021397,1
ENSG00000237133	0.120245	0.793003	4.08047	0.194341	0.845909	NA	ENSG00000237133	AC020594,1
ENSG00000237135	0.376183	1.91771	4.02013	0.477028	0.633342	NA	ENSG00000237135	DDX10P1
ENSG00000237136	0	NA	NA	NA	NA	NA	ENSG00000237136	C4orf51
ENSG00000237137	0	NA	NA	NA	NA	NA	ENSG00000237137	AL159169,1
ENSG00000237138	0	NA	NA	NA	NA	NA	ENSG00000237138	HUNK-AS1
ENSG00000237139	0	NA	NA	NA	NA	NA	ENSG00000237139	RPS26P41
ENSG00000237140	0	NA	NA	NA	NA	NA	ENSG00000237140	HSPE1P16
ENSG00000237141	0	NA	NA	NA	NA	NA	ENSG00000237141	DNAJC19P1
ENSG00000237148	0	NA	NA	NA	NA	NA	ENSG00000237148	HIGD1AP2
ENSG00000237153	0	NA	NA	NA	NA	NA	ENSG00000237153	AL162725,2
ENSG00000237154	0	NA	NA	NA	NA	NA	ENSG00000237154	MCFD2P1
ENSG00000237158	0	NA	NA	NA	NA	NA	ENSG00000237158	AL353718,1
ENSG00000237159	0.149882	0.727574	4.08047	0.178306	0.858482	NA	ENSG00000237159	CNTFR-AS1
ENSG00000237160	0	NA	NA	NA	NA	NA	ENSG00000237160	AC004022,2
ENSG00000237161	1.10535	2.27483	2.55561	0.89013	0.373396	NA	ENSG00000237161	AC068446,1
ENSG00000237162	0.120458	0.790432	4.08047	0.193711	0.846402	NA	ENSG00000237162	AC007098,2
ENSG00000237163	0	NA	NA	NA	NA	NA	ENSG00000237163	AC099794,2
ENSG00000237164	0	NA	NA	NA	NA	NA	ENSG00000237164	SLC25A15P2
ENSG00000237166	0	NA	NA	NA	NA	NA	ENSG00000237166	LINC01792
ENSG00000237167	0	NA	NA	NA	NA	NA	ENSG00000237167	AC128709,3
ENSG00000237169	0	NA	NA	NA	NA	NA	ENSG00000237169	RPL12P27
ENSG00000237170	0	NA	NA	NA	NA	NA	ENSG00000237170	RPS7P15
ENSG00000237171	0	NA	NA	NA	NA	NA	ENSG00000237171	AC005297,3
ENSG00000237173	0	NA	NA	NA	NA	NA	ENSG00000237173	AC099796,1
ENSG00000237174	0	NA	NA	NA	NA	NA	ENSG00000237174	AL445465,2
ENSG00000237175	0	NA	NA	NA	NA	NA	ENSG00000237175	NME1P1
ENSG00000237176	0.193098	0.787737	4.08047	0.193051	0.846919	NA	ENSG00000237176	AC079905,1
ENSG00000237178	0	NA	NA	NA	NA	NA	ENSG00000237178	H3P7
ENSG00000237179	0.388006	0.0460505	3.69732	0.0124551	0.990063	NA	ENSG00000237179	LINC01797
ENSG00000237180	0	NA	NA	NA	NA	NA	ENSG00000237180	CYP46A4P
ENSG00000237182	0	NA	NA	NA	NA	NA	ENSG00000237182	BX276092,6
ENSG00000237183	0	NA	NA	NA	NA	NA	ENSG00000237183	KRTAP9-10P
ENSG00000237185	0	NA	NA	NA	NA	NA	ENSG00000237185	VN1R66P
ENSG00000237186	0	NA	NA	NA	NA	NA	ENSG00000237186	AC092418,2
ENSG00000237193	0	NA	NA	NA	NA	NA	ENSG00000237193	AL451054,2
ENSG00000237194	0	NA	NA	NA	NA	NA	ENSG00000237194	SNAI1P1
ENSG00000237195	0	NA	NA	NA	NA	NA	ENSG00000237195	DLGAP5P1
ENSG00000237197	0	NA	NA	NA	NA	NA	ENSG00000237197	IGHD1-7
ENSG00000237200	0.151809	-1.11723	4.08047	-0.2738	0.784238	NA	ENSG00000237200	ZBTB40-IT1
ENSG00000237202	0	NA	NA	NA	NA	NA	ENSG00000237202	AJ239321,1
ENSG00000237205	0	NA	NA	NA	NA	NA	ENSG00000237205	RPL7P34
ENSG00000237206	0	NA	NA	NA	NA	NA	ENSG00000237206	IMPDH1P4
ENSG00000237207	0.167485	0.79159	4.08047	0.193995	0.84618	NA	ENSG00000237207	RBM17P3
ENSG00000237208	0	NA	NA	NA	NA	NA	ENSG00000237208	AL445072,1
ENSG00000237210	0	NA	NA	NA	NA	NA	ENSG00000237210	AC073324,1
ENSG00000237211	0	NA	NA	NA	NA	NA	ENSG00000237211	SETP4
ENSG00000237212	0	NA	NA	NA	NA	NA	ENSG00000237212	AL449403,2
ENSG00000237213	0	NA	NA	NA	NA	NA	ENSG00000237213	RPL23AP22
ENSG00000237214	1.40842	0.777144	1.93473	0.401681	0.687919	NA	ENSG00000237214	AL080243,4
ENSG00000237215	0	NA	NA	NA	NA	NA	ENSG00000237215	DEFB131D
ENSG00000237217	0.391821	0.447127	4.06011	0.110127	0.912309	NA	ENSG00000237217	AC008074,1
ENSG00000237220	0	NA	NA	NA	NA	NA	ENSG00000237220	AC104777,2
ENSG00000237221	0	NA	NA	NA	NA	NA	ENSG00000237221	PPEF1-AS1
ENSG00000237222	0	NA	NA	NA	NA	NA	ENSG00000237222	LINC01968
ENSG00000237223	0.406902	-1.83159	3.57602	-0.512187	0.60852	NA	ENSG00000237223	SULT1C2P1
ENSG00000237224	0	NA	NA	NA	NA	NA	ENSG00000237224	AL157832,2
ENSG00000237225	0	NA	NA	NA	NA	NA	ENSG00000237225	OR13K1P
ENSG00000237226	0	NA	NA	NA	NA	NA	ENSG00000237226	RPS3AP39
ENSG00000237227	0	NA	NA	NA	NA	NA	ENSG00000237227	AL162739,2
ENSG00000237230	0	NA	NA	NA	NA	NA	ENSG00000237230	KRTAP2-5P
ENSG00000237233	0.998468	0.75598	2.65136	0.285129	0.775545	NA	ENSG00000237233	TMEM26-AS1
ENSG00000237234	0.258501	0.988697	4.07733	0.242486	0.808403	NA	ENSG00000237234	Z99289,1
ENSG00000237235	0	NA	NA	NA	NA	NA	ENSG00000237235	TRDD2
ENSG00000237236	0	NA	NA	NA	NA	NA	ENSG00000237236	AC023141,10
ENSG00000237238	1.49892	1.45438	1.95849	0.742602	0.457723	NA	ENSG00000237238	BMS1P10
ENSG00000237242	0	NA	NA	NA	NA	NA	ENSG00000237242	BTF3P15
ENSG00000237243	0	NA	NA	NA	NA	NA	ENSG00000237243	CREB3L2-AS1
ENSG00000237247	0	NA	NA	NA	NA	NA	ENSG00000237247	MBD3L5
ENSG00000237249	0	NA	NA	NA	NA	NA	ENSG00000237249	Z99127,3
ENSG00000237250	0.291207	1.59161	4.0483	0.393155	0.694205	NA	ENSG00000237250	AL359924,1
ENSG00000237251	0	NA	NA	NA	NA	NA	ENSG00000237251	AC004987,2
ENSG00000237252	0	NA	NA	NA	NA	NA	ENSG00000237252	AC233981,1
ENSG00000237254	0	NA	NA	NA	NA	NA	ENSG00000237254	TRBV30
ENSG00000237256	0	NA	NA	NA	NA	NA	ENSG00000237256	PGAM3P
ENSG00000237257	0	NA	NA	NA	NA	NA	ENSG00000237257	MTND2P8
ENSG00000237259	0	NA	NA	NA	NA	NA	ENSG00000237259	AL049646,2
ENSG00000237260	0	NA	NA	NA	NA	NA	ENSG00000237260	PPIAP67
ENSG00000237261	0	NA	NA	NA	NA	NA	ENSG00000237261	AC131957,1
ENSG00000237262	0	NA	NA	NA	NA	NA	ENSG00000237262	AC068492,1
ENSG00000237263	0.187985	0.792702	4.08047	0.194267	0.845967	NA	ENSG00000237263	MAPK6P3
ENSG00000237265	0	NA	NA	NA	NA	NA	ENSG00000237265	BX276092,7
ENSG00000237266	0	NA	NA	NA	NA	NA	ENSG00000237266	LINC01810
ENSG00000237267	0	NA	NA	NA	NA	NA	ENSG00000237267	LINC01519
ENSG00000237268	0	NA	NA	NA	NA	NA	ENSG00000237268	AC092447,7
ENSG00000237269	0	NA	NA	NA	NA	NA	ENSG00000237269	RBMY2TP
ENSG00000237271	0.154387	0.667987	4.08047	0.163703	0.869965	NA	ENSG00000237271	AC009498,1
ENSG00000237272	0	NA	NA	NA	NA	NA	ENSG00000237272	OR51R1P
ENSG00000237273	0	NA	NA	NA	NA	NA	ENSG00000237273	RSL24D1P8
ENSG00000237274	0	NA	NA	NA	NA	NA	ENSG00000237274	GTF3AP1
ENSG00000237275	0	NA	NA	NA	NA	NA	ENSG00000237275	AL450023,3
ENSG00000237278	0.754968	-3.11491	3.59705	-0.865963	0.38651	NA	ENSG00000237278	RLIMP2
ENSG00000237279	0	NA	NA	NA	NA	NA	ENSG00000237279	H3P2
ENSG00000237280	0.635476	1.20428	3.0916	0.389534	0.696881	NA	ENSG00000237280	AL136982,3
ENSG00000237281	0.287166	1.57169	4.04996	0.388075	0.697961	NA	ENSG00000237281	CATIP-AS2
ENSG00000237282	0	NA	NA	NA	NA	NA	ENSG00000237282	LINC00851
ENSG00000237283	0.187987	0.792699	4.08047	0.194266	0.845967	NA	ENSG00000237283	AL691515,1
ENSG00000237285	0	NA	NA	NA	NA	NA	ENSG00000237285	HNRNPA1P2
ENSG00000237286	0	NA	NA	NA	NA	NA	ENSG00000237286	CARD11-AS1
ENSG00000237290	0	NA	NA	NA	NA	NA	ENSG00000237290	LINC01343
ENSG00000237292	0	NA	NA	NA	NA	NA	ENSG00000237292	LINC01732
ENSG00000237293	0	NA	NA	NA	NA	NA	ENSG00000237293	AC007099,2
ENSG00000237294	0	NA	NA	NA	NA	NA	ENSG00000237294	EIF4BP9
ENSG00000237297	0	NA	NA	NA	NA	NA	ENSG00000237297	AL713922,1
ENSG00000237299	0	NA	NA	NA	NA	NA	ENSG00000237299	AP000534,2
ENSG00000237300	0	NA	NA	NA	NA	NA	ENSG00000237300	MTCO1P19
ENSG00000237301	2.62205	1.29491	1.63922	0.789952	0.429556	NA	ENSG00000237301	AL121992,1
ENSG00000237302	0	NA	NA	NA	NA	NA	ENSG00000237302	OFD1P11Y
ENSG00000237303	0	NA	NA	NA	NA	NA	ENSG00000237303	HIGD1AP8
ENSG00000237306	0	NA	NA	NA	NA	NA	ENSG00000237306	HSPE1P22
ENSG00000237307	0.576347	0.946235	3.59199	0.263429	0.79222	NA	ENSG00000237307	SRRM1P3
ENSG00000237308	0	NA	NA	NA	NA	NA	ENSG00000237308	AC009237,10
ENSG00000237309	0	NA	NA	NA	NA	NA	ENSG00000237309	MTND2P6
ENSG00000237311	0	NA	NA	NA	NA	NA	ENSG00000237311	AL034397,2
ENSG00000237312	0	NA	NA	NA	NA	NA	ENSG00000237312	AL358134,1
ENSG00000237314	0	NA	NA	NA	NA	NA	ENSG00000237314	RPL12P39
ENSG00000237316	0	NA	NA	NA	NA	NA	ENSG00000237316	Z82196,2
ENSG00000237317	0	NA	NA	NA	NA	NA	ENSG00000237317	AL022400,1
ENSG00000237319	0	NA	NA	NA	NA	NA	ENSG00000237319	AL118496,2
ENSG00000237320	0	NA	NA	NA	NA	NA	ENSG00000237320	AC019064,1
ENSG00000237321	0	NA	NA	NA	NA	NA	ENSG00000237321	AL354936,1
ENSG00000237322	0	NA	NA	NA	NA	NA	ENSG00000237322	RPL7L1P10
ENSG00000237323	0	NA	NA	NA	NA	NA	ENSG00000237323	AC245036,3
ENSG00000237324	0	NA	NA	NA	NA	NA	ENSG00000237324	AC093158,1
ENSG00000237325	0	NA	NA	NA	NA	NA	ENSG00000237325	AP000563,1
ENSG00000237326	0	NA	NA	NA	NA	NA	ENSG00000237326	AC113608,2
ENSG00000237327	0	NA	NA	NA	NA	NA	ENSG00000237327	UPP2-IT1
ENSG00000237328	0.269503	-0.172175	4.08047	-0.0421948	0.966343	NA	ENSG00000237328	RAI1-AS1
ENSG00000237329	0	NA	NA	NA	NA	NA	ENSG00000237329	AL356320,2
ENSG00000237331	0.184583	-1.13579	4.08047	-0.278348	0.780746	NA	ENSG00000237331	XIAP-AS1
ENSG00000237336	0	NA	NA	NA	NA	NA	ENSG00000237336	AL445489,1
ENSG00000237337	0	NA	NA	NA	NA	NA	ENSG00000237337	ELAVL4-AS1
ENSG00000237338	0	NA	NA	NA	NA	NA	ENSG00000237338	FTCD-AS1
ENSG00000237339	0	NA	NA	NA	NA	NA	ENSG00000237339	LINC01502
ENSG00000237341	0.121498	0.788032	4.08047	0.193123	0.846863	NA	ENSG00000237341	SYP-AS1
ENSG00000237342	0	NA	NA	NA	NA	NA	ENSG00000237342	AL132796,1
ENSG00000237343	1.05407	1.05075	2.41816	0.434526	0.663906	NA	ENSG00000237343	AC246785,3
ENSG00000237345	0	NA	NA	NA	NA	NA	ENSG00000237345	AC245047,6
ENSG00000237346	0	NA	NA	NA	NA	NA	ENSG00000237346	AL080313,2
ENSG00000237347	0.150402	-1.13482	4.08047	-0.278109	0.780929	NA	ENSG00000237347	AC004461,2
ENSG00000237349	0	NA	NA	NA	NA	NA	ENSG00000237349	BX679664,2
ENSG00000237351	0	NA	NA	NA	NA	NA	ENSG00000237351	AL513366,1
ENSG00000237352	1.67882	0.310169	1.7326	0.179019	0.857923	NA	ENSG00000237352	LINC01358
ENSG00000237353	0	NA	NA	NA	NA	NA	ENSG00000237353	PATE4
ENSG00000237354	0	NA	NA	NA	NA	NA	ENSG00000237354	OR52S1P
ENSG00000237358	0	NA	NA	NA	NA	NA	ENSG00000237358	AC007064,1
ENSG00000237359	0.221545	0.879923	4.08047	0.215642	0.829267	NA	ENSG00000237359	AL354977,2
ENSG00000237360	0	NA	NA	NA	NA	NA	ENSG00000237360	CHCHD4P2
ENSG00000237361	1.2801	-2.91036	2.20549	-1.3196	0.18697	NA	ENSG00000237361	TUSC8
ENSG00000237363	0	NA	NA	NA	NA	NA	ENSG00000237363	AP006288,1
ENSG00000237365	0	NA	NA	NA	NA	NA	ENSG00000237365	AL512330,1
ENSG00000237370	0.269597	-0.172433	4.08047	-0.0422582	0.966293	NA	ENSG00000237370	AC010907,2
ENSG00000237371	0	NA	NA	NA	NA	NA	ENSG00000237371	AL355803,1
ENSG00000237373	0.121239	0.787756	4.08047	0.193055	0.846916	NA	ENSG00000237373	BRWD1-IT1
ENSG00000237377	0	NA	NA	NA	NA	NA	ENSG00000237377	AC005703,2
ENSG00000237378	0	NA	NA	NA	NA	NA	ENSG00000237378	AL445989,1
ENSG00000237379	0	NA	NA	NA	NA	NA	ENSG00000237379	CBX1P3
ENSG00000237380	2.59206	-1.92398	1.66302	-1.15692	0.247303	NA	ENSG00000237380	HOXD-AS2
ENSG00000237381	0	NA	NA	NA	NA	NA	ENSG00000237381	AL023280,1
ENSG00000237382	0	NA	NA	NA	NA	NA	ENSG00000237382	RPL21P121
ENSG00000237383	0	NA	NA	NA	NA	NA	ENSG00000237383	CNN2P11
ENSG00000237385	0	NA	NA	NA	NA	NA	ENSG00000237385	AL583839,2
ENSG00000237387	0	NA	NA	NA	NA	NA	ENSG00000237387	AL022329,2
ENSG00000237388	0	NA	NA	NA	NA	NA	ENSG00000237388	OR4A47
ENSG00000237389	0	NA	NA	NA	NA	NA	ENSG00000237389	AL645634,2
ENSG00000237390	0	NA	NA	NA	NA	NA	ENSG00000237390	AL139130,1
ENSG00000237396	0.166429	0.789068	4.08047	0.193377	0.846664	NA	ENSG00000237396	LNCNEF
ENSG00000237398	0	NA	NA	NA	NA	NA	ENSG00000237398	HLA-DPA3
ENSG00000237400	0	NA	NA	NA	NA	NA	ENSG00000237400	AC006960,3
ENSG00000237401	0	NA	NA	NA	NA	NA	ENSG00000237401	LINC01304
ENSG00000237402	0	NA	NA	NA	NA	NA	ENSG00000237402	CAMTA1-IT1
ENSG00000237406	0.188873	0.791452	4.08047	0.193961	0.846206	NA	ENSG00000237406	NDUFA9P1
ENSG00000237407	0	NA	NA	NA	NA	NA	ENSG00000237407	AP000552,2
ENSG00000237408	0	NA	NA	NA	NA	NA	ENSG00000237408	ART2BP
ENSG00000237409	0	NA	NA	NA	NA	NA	ENSG00000237409	AL513302,1
ENSG00000237410	0.193235	0.787785	4.08047	0.193062	0.84691	NA	ENSG00000237410	NRXN2-AS1
ENSG00000237412	0.870082	3.01118	3.04235	0.989756	0.322294	NA	ENSG00000237412	PRSS56
ENSG00000237413	0.43897	-2.48945	3.92702	-0.633927	0.526128	NA	ENSG00000237413	AC096531,2
ENSG00000237414	0	NA	NA	NA	NA	NA	ENSG00000237414	AL365204,2
ENSG00000237415	0	NA	NA	NA	NA	NA	ENSG00000237415	NRBF2P3
ENSG00000237417	0	NA	NA	NA	NA	NA	ENSG00000237417	XRCC6P1
ENSG00000237418	0	NA	NA	NA	NA	NA	ENSG00000237418	AC069257,3
ENSG00000237419	0	NA	NA	NA	NA	NA	ENSG00000237419	AL954642,1
ENSG00000237422	2.21225	3.5077	2.19136	1.60069	0.109445	NA	ENSG00000237422	AL158071,4
ENSG00000237423	2.72608	0.259153	1.47695	0.175465	0.860714	NA	ENSG00000237423	LINC01522
ENSG00000237425	0	NA	NA	NA	NA	NA	ENSG00000237425	RPSAP2
ENSG00000237426	0	NA	NA	NA	NA	NA	ENSG00000237426	ZIK1P1
ENSG00000237427	0	NA	NA	NA	NA	NA	ENSG00000237427	TOMM22P1
ENSG00000237428	0	NA	NA	NA	NA	NA	ENSG00000237428	ASH2LP2
ENSG00000237429	0	NA	NA	NA	NA	NA	ENSG00000237429	BX293535,1
ENSG00000237432	0	NA	NA	NA	NA	NA	ENSG00000237432	RPS7P12
ENSG00000237433	0.122379	0.790558	4.08047	0.193742	0.846378	NA	ENSG00000237433	RPSAP11
ENSG00000237434	0.374777	-2.10304	4.03213	-0.52157	0.60197	NA	ENSG00000237434	AL512635,1
ENSG00000237435	0	NA	NA	NA	NA	NA	ENSG00000237435	LINC02790
ENSG00000237436	0.315593	1.68472	4.03956	0.417056	0.676638	NA	ENSG00000237436	CAMTA1-DT
ENSG00000237437	0.733677	2.88945	3.23121	0.894232	0.371198	NA	ENSG00000237437	ASS1P12
ENSG00000237438	2.31658	1.92132	1.71606	1.11962	0.262877	NA	ENSG00000237438	CECR7
ENSG00000237439	0	NA	NA	NA	NA	NA	ENSG00000237439	Z83839,1
ENSG00000237442	0	NA	NA	NA	NA	NA	ENSG00000237442	HNRNPA1P57
ENSG00000237443	0	NA	NA	NA	NA	NA	ENSG00000237443	OR13D2P
ENSG00000237444	0	NA	NA	NA	NA	NA	ENSG00000237444	AP001342,1
ENSG00000237445	0	NA	NA	NA	NA	NA	ENSG00000237445	AL359771,1
ENSG00000237446	0	NA	NA	NA	NA	NA	ENSG00000237446	RHEBP3
ENSG00000237447	0	NA	NA	NA	NA	NA	ENSG00000237447	CDC27P2
ENSG00000237449	0	NA	NA	NA	NA	NA	ENSG00000237449	TAAR4P
ENSG00000237450	0	NA	NA	NA	NA	NA	ENSG00000237450	RPL23AP71
ENSG00000237451	0.598027	1.24522	3.15775	0.394337	0.693332	NA	ENSG00000237451	CDK2AP2P2
ENSG00000237452	0	NA	NA	NA	NA	NA	ENSG00000237452	BHMG1
ENSG00000237453	0	NA	NA	NA	NA	NA	ENSG00000237453	AC096536,1
ENSG00000237456	0	NA	NA	NA	NA	NA	ENSG00000237456	AC104849,1
ENSG00000237457	0	NA	NA	NA	NA	NA	ENSG00000237457	LINC01351
ENSG00000237458	0	NA	NA	NA	NA	NA	ENSG00000237458	TUBB4BP3
ENSG00000237460	0	NA	NA	NA	NA	NA	ENSG00000237460	LINC01661
ENSG00000237461	0	NA	NA	NA	NA	NA	ENSG00000237461	AL359710,1
ENSG00000237463	0	NA	NA	NA	NA	NA	ENSG00000237463	LRRC52-AS1
ENSG00000237464	0	NA	NA	NA	NA	NA	ENSG00000237464	AL031663,2
ENSG00000237466	0	NA	NA	NA	NA	NA	ENSG00000237466	MTCO3P41
ENSG00000237467	0	NA	NA	NA	NA	NA	ENSG00000237467	USP9YP35
ENSG00000237468	0	NA	NA	NA	NA	NA	ENSG00000237468	AL359547,1
ENSG00000237469	0	NA	NA	NA	NA	NA	ENSG00000237469	TUBB8P10
ENSG00000237470	0	NA	NA	NA	NA	NA	ENSG00000237470	DCLRE1CP1
ENSG00000237471	0.431406	1.92537	3.50705	0.549	0.583005	NA	ENSG00000237471	AC073115,2
ENSG00000237472	0	NA	NA	NA	NA	NA	ENSG00000237472	AC245054,2
ENSG00000237473	0	NA	NA	NA	NA	NA	ENSG00000237473	AC068759,1
ENSG00000237475	0	NA	NA	NA	NA	NA	ENSG00000237475	RPL7P53
ENSG00000237477	0	NA	NA	NA	NA	NA	ENSG00000237477	AC093911,1
ENSG00000237478	0	NA	NA	NA	NA	NA	ENSG00000237478	AL390023,1
ENSG00000237479	0	NA	NA	NA	NA	NA	ENSG00000237479	AC007557,4
ENSG00000237480	0	NA	NA	NA	NA	NA	ENSG00000237480	AL355306,2
ENSG00000237481	0.19081	0.788905	4.08047	0.193337	0.846695	NA	ENSG00000237481	AL117350,1
ENSG00000237483	0	NA	NA	NA	NA	NA	ENSG00000237483	RPS27AP8
ENSG00000237484	0.367963	-0.25437	4.08047	-0.0623385	0.950293	NA	ENSG00000237484	LINC01684
ENSG00000237487	0.990379	0.686725	2.25209	0.304927	0.760421	NA	ENSG00000237487	VN1R48P
ENSG00000237490	0	NA	NA	NA	NA	NA	ENSG00000237490	RPS27AP17
ENSG00000237492	0	NA	NA	NA	NA	NA	ENSG00000237492	OR2L9P
ENSG00000237494	0	NA	NA	NA	NA	NA	ENSG00000237494	AL360007,1
ENSG00000237498	0	NA	NA	NA	NA	NA	ENSG00000237498	AC010105,1
ENSG00000237500	0	NA	NA	NA	NA	NA	ENSG00000237500	AL713851,2
ENSG00000237501	0	NA	NA	NA	NA	NA	ENSG00000237501	AC108667,2
ENSG00000237503	0	NA	NA	NA	NA	NA	ENSG00000237503	AC239798,2
ENSG00000237505	1.03944	1.27415	2.46283	0.517351	0.604911	NA	ENSG00000237505	PKN2-AS1
ENSG00000237510	0.851475	0.312787	2.79897	0.111751	0.911021	NA	ENSG00000237510	GPAT2P1
ENSG00000237513	1.63014	-0.182646	1.87045	-0.0976481	0.922212	NA	ENSG00000237513	AC007384,1
ENSG00000237514	0	NA	NA	NA	NA	NA	ENSG00000237514	PTP4A1P7
ENSG00000237520	0.150124	-1.13533	4.08047	-0.278234	0.780832	NA	ENSG00000237520	AL391832,1
ENSG00000237521	0	NA	NA	NA	NA	NA	ENSG00000237521	OR7E24
ENSG00000237524	0	NA	NA	NA	NA	NA	ENSG00000237524	TEX51
ENSG00000237525	0	NA	NA	NA	NA	NA	ENSG00000237525	AC012668,3
ENSG00000237527	0	NA	NA	NA	NA	NA	ENSG00000237527	AF241725,1
ENSG00000237528	0	NA	NA	NA	NA	NA	ENSG00000237528	AL929410,2
ENSG00000237529	0.795885	0.123027	2.83183	0.0434445	0.965347	NA	ENSG00000237529	AL137847,2
ENSG00000237530	0.0990307	-0.72994	4.0753	-0.179113	0.857849	NA	ENSG00000237530	AL136140,1
ENSG00000237531	0	NA	NA	NA	NA	NA	ENSG00000237531	AL672277,1
ENSG00000237531,1	0	NA	NA	NA	NA	NA	ENSG00000237531,1	NA
ENSG00000237532	0	NA	NA	NA	NA	NA	ENSG00000237532	AC012451,1
ENSG00000237539	0	NA	NA	NA	NA	NA	ENSG00000237539	AC003669,1
ENSG00000237540	0	NA	NA	NA	NA	NA	ENSG00000237540	RPL36AP36
ENSG00000237541	0	NA	NA	NA	NA	NA	ENSG00000237541	HLA-DQA2
ENSG00000237542	0	NA	NA	NA	NA	NA	ENSG00000237542	MTCO3P17
ENSG00000237546	0	NA	NA	NA	NA	NA	ENSG00000237546	XKRYP6
ENSG00000237547	0	NA	NA	NA	NA	NA	ENSG00000237547	IGHJ2P
ENSG00000237548	1.01628	-1.06072	2.4015	-0.441693	0.658711	NA	ENSG00000237548	TTLL11-IT1
ENSG00000237549	0	NA	NA	NA	NA	NA	ENSG00000237549	RPS6P3
ENSG00000237551	0	NA	NA	NA	NA	NA	ENSG00000237551	AC096775,1
ENSG00000237552	0	NA	NA	NA	NA	NA	ENSG00000237552	LINC02567
ENSG00000237553	0	NA	NA	NA	NA	NA	ENSG00000237553	AL133547,1
ENSG00000237555	0	NA	NA	NA	NA	NA	ENSG00000237555	AL031681,2
ENSG00000237556	0	NA	NA	NA	NA	NA	ENSG00000237556	KCND3-AS1
ENSG00000237557	0	NA	NA	NA	NA	NA	ENSG00000237557	YWHABP1
ENSG00000237558	0	NA	NA	NA	NA	NA	ENSG00000237558	CDY7P
ENSG00000237560	1.35463	-1.89824	2.39677	-0.791999	0.428361	NA	ENSG00000237560	LINC01497
ENSG00000237563	0	NA	NA	NA	NA	NA	ENSG00000237563	TTTY21B
ENSG00000237566	0	NA	NA	NA	NA	NA	ENSG00000237566	AC090955,2
ENSG00000237567	0	NA	NA	NA	NA	NA	ENSG00000237567	LINC02836
ENSG00000237568	0	NA	NA	NA	NA	NA	ENSG00000237568	AC099063,1
ENSG00000237569	0	NA	NA	NA	NA	NA	ENSG00000237569	TUBAP
ENSG00000237571	0	NA	NA	NA	NA	NA	ENSG00000237571	LINC02862
ENSG00000237572	0	NA	NA	NA	NA	NA	ENSG00000237572	AC092001,1
ENSG00000237574	0.145323	-1.13073	4.08047	-0.277108	0.781698	NA	ENSG00000237574	LINC01856
ENSG00000237576	0	NA	NA	NA	NA	NA	ENSG00000237576	LINC01888
ENSG00000237579	0	NA	NA	NA	NA	NA	ENSG00000237579	LINC01514
ENSG00000237580	0.120633	0.789179	4.08047	0.193404	0.846643	NA	ENSG00000237580	GCSHP3
ENSG00000237581	0	NA	NA	NA	NA	NA	ENSG00000237581	AC005538,1
ENSG00000237583	0	NA	NA	NA	NA	NA	ENSG00000237583	AC093166,3
ENSG00000237584	0	NA	NA	NA	NA	NA	ENSG00000237584	RAC1P4
ENSG00000237585	0	NA	NA	NA	NA	NA	ENSG00000237585	LINC00407
ENSG00000237586	0.121244	0.78776	4.08047	0.193056	0.846915	NA	ENSG00000237586	AC090192,1
ENSG00000237588	0	NA	NA	NA	NA	NA	ENSG00000237588	AL590666,3
ENSG00000237589	0	NA	NA	NA	NA	NA	ENSG00000237589	HMGN1P32
ENSG00000237590	0.333976	1.76571	4.03237	0.437883	0.661471	NA	ENSG00000237590	AL137026,2
ENSG00000237592	0	NA	NA	NA	NA	NA	ENSG00000237592	IGKV1OR10-1
ENSG00000237593	0	NA	NA	NA	NA	NA	ENSG00000237593	AL445220,1
[truncated: 1,564,339 more chars]
