## Supplementary material for "The HDAC inhibitor trichostatin A impairs pancreatic β-cell function through an epigenome-wide reprogramming": Sup_TableS13 (part 1 of 2)

### Sheet: Sheet0
© 2000-2022 QIAGEN. All rights reserved.
Analysis Details for My Projects->JSA_HDAC_beta_cell->DE_human-islets-dmso_tsa_O.05_DOWN - 2022-08-04 03:52 PM
Workspace	My Projects
Project	JSA_HDAC_beta_cell
Analysis	DE_human-islets-dmso_tsa_O.05_DOWN - 2022-08-04 03:52 PM
Date	Thu Aug 04 06:52:28 PDT 2022
Analysis ID	39736207
Analysis Settings
Cutoff before duplicate resolution	true
Resolve duplicate on	Expression logfoldchange
Color using	Expression logfoldchange
Cutoff for Expression intensity	--
Cutoff for Expression logfoldchange	down regulated -1.0 and up regulated 1.0
Cutoff for Expression pvalue	--
Reference set	Ingenuity Knowledge Base (Genes Only)
Relationship to include	Direct and Indirect
Includes Endogenous Chemicals	No
Optional Analyses	My Pathways My List
Filter Summary
Consider only molecules and/or relationships where
(species = Human OR Rat OR Mouse) AND
(confidence = Experimentally Observed) AND
(mol. types = biologic drug OR canonical pathway OR chemical - endogenous mammalian OR chemical - endogenous non-mammalian OR chemical - kinase inhibitor OR chemical - other OR chemical - protease inhibitor OR chemical drug OR chemical reagent OR chemical toxicant OR complex OR cytokine OR disease OR enzyme OR function OR G-protein coupled receptor OR group OR growth factor OR ion channel OR kinase OR ligand-dependent nuclear receptor OR mature microRNA OR microRNA OR other OR peptidase OR phosphatase OR transcription regulator OR translation regulator OR transmembrane receptor OR transporter)
Canonical Pathways for My Projects->JSA_HDAC_beta_cell->DE_human-islets-dmso_tsa_O.05_DOWN - 2022-08-04 03:52 PM
Ingenuity Canonical Pathways	-log(p-value)	zScore	Ratio	Molecules
4-1BB Signaling in T Lymphocytes	0		0.0294	MAPK13
AMPK Signaling	0	-1.34164	0.0413	AKT1S1,CFTR,EPM2A,GNA15,GNB4,MAPK13,PIK3CG,PIK3R5,RAB9B,SMARCB1
Airway Inflammation in Asthma	0		0.0303	TGFB3
Aldosterone Signaling in Epithelial Cells	0		0.0417	ABCC9,HSPB6,KCNMB2,PIK3CG,PIK3R5,PLCB2,SMO
Allograft Rejection Signaling	0		0.00205	FCER1G
Altered T Cell and B Cell Signaling in Rheumatoid Arthritis	0		0.0121	FCER1G,LTB,TLR1,TLR2,TLR8,TNFSF11
Amyloid Processing	0		0.0392	CAPN1,MAPK13
Androgen Signaling	0	-1	0.0414	CACNA1A,CACNA2D4,GNA15,GNB4,NCOA2,SRC,TGFB1I1
Antiproliferative Role of TOB in T Cell Signaling	0		0.00469	FCER1G,TGFB3
Apelin Cardiomyocyte Signaling Pathway	0	-2	0.0404	MAPK13,PIK3CG,PIK3R5,PLCB2
Apelin Muscle Signaling Pathway	0		0.0417	GNA15,GNB4
April Mediated Signaling	0		0.0238	MAPK13
Autoimmune Thyroid Disease Signaling	0		0.00218	FCER1G
Autophagy	0	0	0.037	AKT1S1,FGF2,PIK3CG,PIK3R5,RAB7B,RIPK1,TNFRSF11B,TP53
B Cell Activating Factor Signaling	0		0.0233	MAPK13
B Cell Receptor Signaling	0	-2.52982	0.0189	BCL2A1,BLNK,BTK,IGHV3-33,INPP5D,MAP3K15,MAP3K6,MAPK13,PIK3CG,PIK3R5,PTPRC,SYK
BAG2 Signaling Pathway	0		0.0238	PSMB10,TP53
BMP signaling pathway	0		0.0345	GREM1,MAPK13,XIAP
Bupropion Degradation	0		0.04	CYP19A1
CCR5 Signaling in Macrophages	0		0.016	CACNA1A,CACNA2D4,CCL3,CCR5,FCER1G,GNA15,GNB4,MAPK13
CD28 Signaling in T Helper Cells	0	-2.44949	0.0135	CARD11,FCER1G,LCP2,PIK3CG,PIK3R5,PTPRC,SYK
CDC42 Signaling	0	-0.816497	0.0139	ARHGEF6,FCER1G,FGD3,ITGA9,MAPK13,PPP1R12B,SRC,WIPF1
CLEAR Signaling Pathway	0	1.1547	0.0421	AKT1S1,FGF2,KCNIP3,MAPK13,NR1H4,PDGFRB,TLR1,TLR2,TLR8,TNFRSF11B,TNFSF11,TP53
CNTF Signaling	0		0.0351	PIK3CG,PIK3R5
CSDE1 Signaling Pathway	0		0.0179	AGO4
CTLA4 Signaling in Cytotoxic T Lymphocytes	0	2.11058	0.0181	AP1G2,CARD11,FCER1G,FGR,HCK,LCP2,MAPK13,PIK3CG,PIK3R5,SRC,TGFB3
Calcium Signaling	0		0.0137	CACNA1A,CACNA2D4,HDAC7
Calcium-induced T Lymphocyte Apoptosis	0		0.00217	FCER1G
Cancer Drug Resistance By Drug Efflux	0		0.0345	PIK3CG,TP53
Caveolar-mediated Endocytosis Signaling	0		0.0267	ITGA9,SRC
Cell Cycle: G2/M DNA Damage Checkpoint Regulation	0		0.02	TP53
Cholecystokinin/Gastrin-mediated Signaling	0		0.0336	PLCB2,RHOBTB1,RHOJ,SRC
Communication between Innate and Adaptive Immune Cells	0		0.00643	CCL3,FCER1G,IGHV3-33,TLR1,TLR2,TLR8
Crosstalk between Dendritic Cells and Natural Killer Cells	0		0.033	CSF2RB,LTB,TREM2
Cyclins and Cell Cycle Regulation	0		0.0353	HDAC7,TGFB3,TP53
Cytotoxic T Lymphocyte-mediated Apoptosis of Target Cells	0		0.00471	BID,FCER1G
D-myo-inositol (1,4,5)-Trisphosphate Biosynthesis	0		0.0385	PLCB2
Dendritic Cell Maturation	0	-3.4641	0.0218	COL10A1,COL3A1,DDR2,FCER1G,FCGR3A/FCGR3B,LTB,MAPK13,PIK3CG,PIK3R5,PLCB2,TLR2,TNFRSF11B,TREM2
Dopamine Receptor Signaling	0		0.0375	COMT,GUCY1A1,SPR
EIF2 Signaling	0	-0.447214	0.031	AGO4,ATF5,EIF4G2,PIK3CG,PIK3R5,TRIB3,XIAP
ERK/MAPK Signaling	0	-2.23607	0.0279	ITGA9,PAK6,PIK3CG,PIK3R5,PLA2G4C,SRC
ERK5 Signaling	0		0.0135	SRC
Ephrin B Signaling	0		0.0417	CXCR4,GNA15,GNB4
Epithelial Adherens Junction Signaling	0	0	0.0382	HNF1A,LEF1,NOTCH4,PAK6,SRC,YAP1
Ethanol Degradation II	0		0.0286	DHRS4
Ethanol Degradation IV	0		0.04	GPX7
FAT10 Signaling Pathway	0		0.0357	PSMB10,UBD
Fatty Acid β-oxidation I	0		0.0286	ACSL5
GDNF Family Ligand-Receptor Interactions	0		0.0395	DOK2,PIK3CG,PIK3R5
Glucocorticoid Receptor Signaling	0		0.0395	CCL3,CD163,CSF2RB,DNALI1,FBP1,G6PC1,HMGB1,IL12RB2,IL17RE,IL20RA,IL22RA1,IL7R,MAPK13,MMP8,NCOA2,PIK3CG,PIK3R5,PLA2G4C,PLAU,SMARCB1,SRC,TGFB3,TLR2
Gluconeogenesis I	0		0.037	FBP1
Glycolysis I	0		0.037	FBP1
Graft-versus-Host Disease Signaling	0		0.00224	FCER1G
Growth Hormone Signaling	0		0.0423	IGFALS,PIK3CG,PIK3R5
Gustation Pathway	0	-1.63299	0.0345	ABCC9,CACNA1A,CACNA2D4,CASR,FFAR4,GUCY1A1,PLCB2
HGF Signaling	0	-2	0.0379	ITGA9,MAP3K15,MAP3K6,PIK3CG,PIK3R5
HIPPO signaling	0		0.0349	DLG5,TEAD2,YAP1
Hematopoiesis from Pluripotent Stem Cells	0		0.00225	FCER1G
Hereditary Breast Cancer Signaling	0		0.0423	HDAC7,PIK3CG,PIK3R5,SMARCB1,TP53,UBD
Huntington's Disease Signaling	0	-1.88982	0.0389	CAPN1,CPLX2,GNA15,GNB4,HDAC7,PIK3CG,PIK3R5,PLCB2,PSMB10,TP53,UBD
Hypoxia Signaling in the Cardiovascular System	0		0.0263	TP53,UBE2Q2
ICOS-ICOSL Signaling in T Helper Cells	0	-1.34164	0.0138	FCER1G,ICOSLG/LOC102723996,INPP5D,LCP2,PIK3CG,PIK3R5,PTPRC
IGF-1 Signaling	0		0.0192	PIK3CG,PIK3R5
IL-15 Signaling	0	-2.44949	0.0132	AKT1S1,IGHV3-33,MAPK13,PIK3CG,PIK3R5,STAT6,SYK
IL-17A Signaling in Fibroblasts	0		0.0263	MAPK13
IL-17A Signaling in Gastric Cells	0		0.0385	MAPK13
Insulin Receptor Signaling	0		0.0286	EPM2A,INPP5D,PIK3CG,PIK3R5
Iron homeostasis signaling pathway	0		0.029	CD163,PDGFA,PDGFRB,SLC11A1
JAK/STAT Signaling	0		0.0366	PIK3CG,PIK3R5,STAT6
Lipid Antigen Presentation by CD1	0		0.00241	FCER1G
MSP-RON Signaling In Macrophages Pathway	0		0.0252	F11,PIK3CG,PIK3R5
Mechanisms of Viral Exit from Host Cells	0		0.0244	VPS36
Melanocyte Development and Pigmentation Signaling	0		0.0408	GUCY1A1,PIK3CG,PIK3R5,SRC
Melatonin Signaling	0		0.0278	PLCB2,RORC
Mitochondrial Dysfunction	0		0.0175	COX7A1,GPX7,TXNRD2
NAD Salvage Pathway II	0		0.037	ACP5
NER (Nucleotide Excision Repair, Enhanced Pathway)	0		0.0192	LIG3,POLE4
NF-κB Signaling	0	-3.4641	0.0211	CARD11,FCER1G,IRAK1,PDGFRB,PIK3CG,PIK3R5,RIPK1,TLR1,TLR2,TLR8,TNFRSF11B,TNFSF11
NGF Signaling	0	-2.23607	0.0417	MAP3K15,MAP3K6,PIK3CG,PIK3R5,TP53
NUR77 Signaling in T Lymphocytes	0		0.00389	FCER1G,HDAC7
Netrin Signaling	0		0.0278	CACNA1A,CACNA2D4
Neuroprotective Role of THOP1 in Alzheimer's Disease	0		0.0248	ACE,F11,FAP
Neurotrophin/TRK Signaling	0		0.0256	PIK3CG,PIK3R5
Notch Signaling	0		0.0263	NOTCH4
OX40 Signaling Pathway	0		0.00418	FCER1G,TNFRSF4
Oncostatin M Signaling	0		0.0233	PLAU
Oxidative Phosphorylation	0		0.00901	COX7A1
P2Y Purigenic Receptor Signaling Pathway	0		0.0376	GNB4,GUCY1A1,PIK3CG,PIK3R5,PLCB2
PKCθ Signaling in T Lymphocytes	0	-2.64575	0.0161	CACNA1A,CACNA2D4,CARD11,FCER1G,LCP2,MAP3K15,MAP3K6,PIK3CG,PIK3R5
PPAR Signaling	0		0.028	PDGFA,PDGFRB,TNFRSF11B
PPARα/RXRα Activation	0		0.0256	ACADL,GNA15,GUCY1A1,PLCB2,TGFB3
Phospholipase C Signaling	0	-2.88675	0.0249	ARHGEF15,ARHGEF6,BLNK,BTK,FCER1G,GNB4,GUCY1A1,HDAC7,ITGA9,LCP2,PLA2G4C,PLCB2,PPP1R12B,RHOBTB1,RHOJ,SRC,SYK
Polyamine Regulation in Colon Cancer	0		0.0345	AKT1S1,TP53
Protein Ubiquitination Pathway	0		0.0292	HSPB6,PSMB10,SMO,UBD,UBE2Q2,USP11,USP51,XIAP
RHOA Signaling	0		0.0242	CDC42EP1,LPAR2,PPP1R12B
Regulation of IL-2 Expression in Activated and Anergic T Lymphocytes	0		0.00649	CARD11,FCER1G,TGFB3
Regulation of eIF4 and p70S6K Signaling	0		0.0389	AGO4,EIF4EBP3,EIF4G2,ITGA9,MAPK13,PIK3CG,PIK3R5
Role of BRCA1 in DNA Damage Response	0		0.025	SMARCB1,TP53
Role of CHK Proteins in Cell Cycle Checkpoint Control	0		0.0345	TLK1,TP53
Role of IL-17F in Allergic Inflammatory Airway Diseases	0		0.0213	CXCL6
Role of JAK family kinases in IL-6-type Cytokine Signaling	0		0.04	MAPK13
Role of MAPK Signaling in Promoting the Pathogenesis of Influenza	0	-2	0.0357	MAPK13,PLA2G4C,PLA2G7,PLAAT4
Role of NFAT in Regulation of the Immune Response	0	-3.16228	0.0186	BLNK,BTK,FCER1G,FCGR3A/FCGR3B,GNA15,GNB4,LCP2,PIK3CG,PIK3R5,PLCB2,SYK
Role of OCT4 in Mammalian Embryonic Stem Cell Pluripotency	0		0.0217	TP53
SAPK/JNK Signaling	0	-1.34164	0.012	FCER1G,GNB4,PIK3CG,PIK3R5,RIPK1,TP53
SNARE Signaling Pathway	0	-2	0.0294	CPLX2,GUCY1A1,RAB9B,SYT8
SPINK1 General Cancer Pathway	0		0.029	PIK3CG,PIK3R5
SPINK1 Pancreatic Cancer Pathway	0		0.0167	MMP12
Senescence Pathway	0	-3	0.0334	CACNA1A,CACNA2D4,CAPN1,CGAS,PIK3CG,PIK3R5,STING1,TGFB3,TLR2,TP53
Sirtuin Signaling Pathway	0	-2.23607	0.0171	ACADL,NR1H4,TP53,TUBA1B,TUBA1C
Spliceosomal Cycle	0		0.0408	U2AF2,YJU2
Superpathway of Methionine Degradation	0		0.025	BHMT2
Synaptic Long Term Potentiation	0		0.0229	GNA15,GRM3,PLCB2
Systemic Lupus Erythematosus In B Cell Signaling Pathway	0	-3.26599	0.0345	BLNK,BTK,CARD11,CLCF1,FGR,HCK,IFIT2,IGHV3-33,INPP5D,IRAK1,LILRA6,LILRB3,LILRB4,LTB,PIK3CG,PIK3R5,PLAAT4,RASGRP3,SRC,STING1,SYK,TGFB3,TLR8,TNFSF11,TNFSF12
Systemic Lupus Erythematosus In T Cell Signaling Pathway	0	-3.16228	0.0155	AKT1S1,FCER1G,ICOSLG/LOC102723996,NOS1,PIK3CG,PIK3R5,RHOBTB1,RHOJ,RORC,SYK
Systemic Lupus Erythematosus Signaling	0		0.00952	FCER1G,FCGR3A/FCGR3B,INPP5D,PIK3CG,PIK3R5,PTPRC
T Cell Exhaustion Signaling Pathway	0	-1.13389	0.0123	FCER1G,HAVCR2,IL12RB2,LGALS9,PIK3CG,PIK3R5,TNFRSF14
T Cell Receptor Signaling	0	-3.31662	0.0179	AKT1S1,CARD11,FCER1G,HNF1A,ICOSLG/LOC102723996,LCP2,LEF1,MAPK13,PIK3CG,PIK3R5,PTPRC
T Helper Cell Differentiation	0		0.0127	FCER1G,ICOSLG/LOC102723996,IL12RB2,RORC,STAT6,TNFRSF11B
TEC Kinase Signaling	0	-3.31662	0.0277	BTK,FCER1G,FGR,GNA15,GNB4,GTF2I,HCK,ITGA9,PAK6,PIK3CG,PIK3R5,RHOBTB1,RHOJ,SRC,STAT6,TNFSF12
TGF-β Signaling	0		0.0208	MAPK13,TGFB3
TNFR2 Signaling	0		0.0312	XIAP
Telomerase Signaling	0		0.037	HDAC7,PIK3CG,PIK3R5,TP53
Th17 Activation Pathway	0	-2	0.00826	FCER1G,IL12RB2,IRAK1,RORC
Thrombopoietin Signaling	0		0.0317	PIK3CG,PIK3R5
Tight Junction Signaling	0		0.0335	CLDN2,CLDN9,JAM2,OCLN,TGFB3,TNFRSF11B
Triacylglycerol Biosynthesis	0		0.0192	MBOAT4
Triacylglycerol Degradation	0		0.0169	NDST1
Tryptophan Degradation X (Mammalian, via Tryptamine)	0		0.037	AKR1B10
Tumoricidal Function of Hepatic Natural Killer Cells	0		0.0417	BID
Type I Diabetes Mellitus Signaling	0	-2.44949	0.0138	BID,FCER1G,GAD2,IRAK1,MAPK13,RIPK1,TNFRSF11B
VEGF Signaling	0		0.0303	PIK3CG,PIK3R5,SRC
Virus Entry via Endocytic Pathways	0		0.0288	PIK3CG,PIK3R5,SRC
mTOR Signaling	0	-2	0.0376	AKT1S1,EIF4EBP3,EIF4G2,PIK3CG,PIK3R5,PRR5L,RHOBTB1,RHOJ
p38 MAPK Signaling	0	-2	0.0417	IRAK1,MAPK13,PLA2G4C,TGFB3,TP53
p53 Signaling	0	0	0.0408	PIK3CG,PIK3R5,TP53,TP53I3
tRNA Charging	0		0.0256	SARS2
α-Adrenergic Signaling	0		0.037	EPM2A,GNA15,GNB4,GUCY1A1
Differential Regulation of Cytokine Production in Intestinal Epithelial Cells by IL-17A and IL-17F	0.2		0.0435	CCL3
Vitamin-C Transport	0.2		0.0435	TXNRD2
Ephrin A Signaling	0.224		0.0426	PIK3CG,PIK3R5
nNOS Signaling in Neurons	0.224		0.0426	CAPN1,NOS1
Histamine Degradation	0.224		0.0476	HNMT
Valine Degradation I	0.224		0.0476	BCAT1
Apelin Pancreas Signaling Pathway	0.233		0.0435	PIK3CG,PIK3R5
B Cell Development	0.233		0.0435	IL7R,PTPRC
Role of RIG1-like Receptors in Antiviral Innate Immunity	0.233		0.0435	DHX58,RIPK1
DNA damage-induced 14-3-3σ Signaling	0.251		0.0526	TP53
Mitochondrial L-carnitine Shuttle Pathway	0.251		0.0526	ACSL5
γ-linolenate Biosynthesis II (Animals)	0.251		0.0526	ACSL5
IL-4 Signaling	0.253		0.043	INPP5D,PIK3CG,PIK3R5,STAT6
Cell Cycle: G1/S Checkpoint Regulation	0.257		0.0441	HDAC7,TGFB3,TP53
Eicosanoid Signaling	0.257		0.0441	PLA2G4C,PLA2G7,PLAAT4
Remodeling of Epithelial Adherens Junctions	0.257		0.0441	SRC,TUBA1B,TUBA1C
Acetone Degradation I (to Methylglyoxal)	0.261		0.0465	AKR1B10,CYP19A1
CD40 Signaling	0.265		0.0448	MAPK13,PIK3CG,PIK3R5
Mitotic Roles of Polo-Like Kinase	0.265		0.0448	CAPN1,FBXO5,STAG2
Differential Regulation of Cytokine Production in Macrophages and T Helper Cells by IL-17A and IL-17F	0.267		0.0556	CCL3
Isoleucine Degradation I	0.267		0.0556	BCAT1
CDK5 Signaling	0.268	-1	0.0435	CABLES1,CACNA1A,CAPN1,GUCY1A1,MAPK13
Nicotine Degradation II	0.273		0.0455	CYP19A1,UGT2A3,UGT2B15
Role of PI3K/AKT Signaling in the Pathogenesis of Influenza	0.273		0.0455	CCR5,PIK3CG,PIK3R5
Prostate Cancer Signaling	0.274		0.0439	HDAC7,LEF1,PIK3CG,PIK3R5,TP53
RAC Signaling	0.28	-2.23607	0.0438	CYBB,ITGA9,NCF2,PAK6,PIK3CG,PIK3R5
Regulation of Cellular Mechanics by Calpain Protease	0.281		0.0449	CAPN1,CNGA3,ITGA9,SRC
Activation of IRF by Cytosolic Pattern Recognition Receptors	0.281		0.0462	DHX58,IFIT2,RIPK1
Dermatan Sulfate Degradation (Metazoa)	0.283		0.0588	CEMIP
DNA Methylation and Transcriptional Repression Signaling	0.287		0.0446	CHD3,DNMT3A,TCF25,TP53,ZEB1
Heparan Sulfate Biosynthesis	0.289	-2	0.0455	CHST10,NDST1,SULT1A1,SULT1B1
Adipogenesis pathway	0.292		0.0444	FGF2,HDAC7,KAT6B,SMO,TP53,WNT5A
Kinetochore Metaphase Signaling Pathway	0.294	-2	0.045	DNALI1,PMF1/PMF1-BGLAP,SPC25,STAG2,ZWINT
Phagosome Maturation	0.296		0.0443	CTSO,CYBB,NCF2,NOS1,RAB7B,TUBA1B,TUBA1C
Chondroitin Sulfate Degradation (Metazoa)	0.301		0.0625	CEMIP
D-myo-inositol (1,4,5)-trisphosphate Degradation	0.301		0.0625	INPP5D
Granzyme B Signaling	0.301		0.0625	BID
Parkinson's Signaling	0.301		0.0625	MAPK13
Coronavirus Pathogenesis Pathway	0.308	0.333333	0.0443	ACE,CCDC22,HDAC7,MAPK13,OAS2,OAS3,RIPK1,STING1,TP53
LPS-stimulated MAPK Signaling	0.312	-2	0.0471	CD14,MAPK13,PIK3CG,PIK3R5
IL-2 Signaling	0.318		0.0492	PIK3CG,PIK3R5,SYK
VEGF Family Ligand-Receptor Interactions	0.321		0.0476	NRP1,PIK3CG,PIK3R5,PLA2G4C
Fatty Acid Activation	0.321		0.0667	ACSL5
Superpathway of Citrulline Metabolism	0.321		0.0667	NOS1
Chronic Myeloid Leukemia Signaling	0.323		0.0467	HDAC7,PIK3CG,PIK3R5,TGFB3,TP53
Type II Diabetes Mellitus Signaling	0.327		0.0458	ACSL5,CACNA1A,CACNA2D4,NSMAF,PIK3CG,PIK3R5,TNFRSF11B
GADD45 Signaling	0.328		0.05	MAPK13,TGFB3,TP53
Noradrenaline and Adrenaline Degradation	0.33		0.0541	COMT,DHRS4
Synaptogenesis Signaling Pathway	0.333	-3.05085	0.0444	CDH5,CDH6,CPLX2,EIF4EBP3,FGR,GRM3,GUCY1A1,HCK,NLGN4Y,PIK3CG,PIK3R5,RELN,SRC,SYT8
Role of MAPK Signaling in the Pathogenesis of Influenza	0.338		0.0488	MAPK13,PLA2G4C,PLA2G7,PLAAT4
Oxytocin In Brain Signaling Pathway	0.341	-2.33333	0.0457	CACNA1A,CACNA2D4,GNB4,KCNJ13,PIK3CG,PIK3R5,PLA2G4C,PLA2G7,PLAAT4
DNA Double-Strand Break Repair by Non-Homologous End Joining	0.343		0.0714	LIG3
MIF-mediated Glucocorticoid Regulation	0.343		0.0556	CD14,PLA2G4C
Apoptosis Signaling	0.346	-0.447214	0.0481	BCL2A1,BID,CAPN1,TP53,XIAP
Dilated Cardiomyopathy Signaling Pathway	0.346	-2	0.0467	ABCC9,CACNA1A,CACNA2D4,DSC2,GUCY1A1,MAPK13,SGCD
PTEN Signaling	0.346	1.63299	0.0467	INPP5D,ITGA9,MAGIX,PDGFRB,PIK3CG,PIK3R5,PREX2
Heparan Sulfate Biosynthesis (Late Stages)	0.347	-2	0.0494	CHST10,NDST1,SULT1A1,SULT1B1
Nicotine Degradation III	0.349		0.0517	CYP19A1,UGT2A3,UGT2B15
3-phosphoinositide Degradation	0.353	-2.64575	0.0462	ACP5,DUSP16,G6PC1,G6PC2,INPP5D,NUDT15,PPP1R12B,PTPRC,PTPRO
Pancreatic Adenocarcinoma Signaling	0.353	-2	0.0476	ERBB2,HDAC7,PIK3CG,PIK3R5,TGFB3,TP53
IL-9 Signaling	0.357		0.0571	PIK3CG,PIK3R5
Gαs Signaling	0.36		0.048	CNGA3,GNA15,GNB4,GUCY1A1,HCK,SRC
CD27 Signaling in Lymphocytes	0.361		0.0526	BID,MAP3K15,MAP3K6
Renal Cell Carcinoma Signaling	0.365		0.0506	PAK6,PIK3CG,PIK3R5,UBD
NAD Phosphorylation and Dephosphorylation	0.366		0.0769	ACP5
UDP-N-acetyl-D-galactosamine Biosynthesis II	0.366		0.0769	HK3
Glioma Signaling	0.368	-2	0.0484	HDAC7,PDGFA,PDGFRB,PIK3CG,PIK3R5,TP53
Neuropathic Pain Signaling In Dorsal Horn Neurons	0.371	-2.23607	0.0495	GRM3,PIK3CG,PIK3R5,PLCB2,SRC
IL-7 Signaling Pathway	0.375	-2	0.0513	IL7R,MAPK13,PIK3CG,PIK3R5
LXR/RXR Activation	0.376	0.447214	0.0488	APOC1,CD14,MSR1,NR1H4,S100A8,TNFRSF11B
ATM Signaling	0.379	-1.34164	0.05	BID,MAPK13,TLK1,TP53,ZEB1
NRF2-mediated Oxidative Stress Response	0.381		0.0466	AKR7A3,GPX2,GSTA1,GSTM1,GSTZ1,KEAP1,MGST1,MGST2,PIK3CG,PIK3R5,PMF1/PMF1-BGLAP
Lymphotoxin β Receptor Signaling	0.384		0.0545	LTB,PIK3CG,PIK3R5
Role of MAPK Signaling in Inhibiting the Pathogenesis of Influenza	0.385	-2	0.0519	MAPK13,PLA2G4C,PLA2G7,PLAAT4
Renin-Angiotensin Signaling	0.392	-2.23607	0.0496	ACE,GUCY1A1,MAPK13,PAK6,PIK3CG,PIK3R5
Assembly of RNA Polymerase I Complex	0.393		0.0833	UBTF
GDP-glucose Biosynthesis	0.393		0.0833	HK3
Leptin Signaling in Obesity	0.395		0.0526	GUCY1A1,PIK3CG,PIK3R5,PLCB2
Role of NANOG in Mammalian Embryonic Stem Cell Pluripotency	0.4		0.05	PIK3CG,PIK3R5,SMO,TP53,WNT3,WNT5A
MicroRNA Biogenesis Signaling Pathway	0.403	-1.66667	0.0481	AGO4,DIS3L,FGF2,MAPK13,PIK3CG,PIK3R5,TGFB3,TP53,YAP1
Methylglyoxal Degradation III	0.403		0.0625	AKR1B10,AKR1C1/AKR1C2
GPCR-Mediated Integration of Enteroendocrine Signaling Exemplified by an L Cell	0.406		0.0533	GLP2R,GNA15,GUCY1A1,PLCB2
Apelin Endothelial Signaling Pathway	0.411	-2	0.0496	GNA15,GNB4,GUCY1A1,PIK3CG,PIK3R5,PLCB2,TEK
IL-1 Signaling	0.416		0.0521	GNA15,GNB4,GUCY1A1,IRAK1,MAPK13
Dopamine-DARPP32 Feedback in cAMP Signaling	0.417	-2.23607	0.0486	CACNA1A,CACNA2D4,GUCY1A1,GUCY1A2,KCNJ15,KCNJ5,KCNJ6,NOS1,PLCB2
Inhibition of ARE-Mediated mRNA Degradation Pathway	0.421	-1.13389	0.0494	AGO4,DIS3L,LTB,MAPK13,PSMB10,TNFRSF11B,TNFSF11,TNFSF12
Neuregulin Signaling	0.426	-1.34164	0.0513	BTC,ERBB2,ITGA9,MATK,NRG4,SRC
Estrogen Receptor Signaling	0.43	-3.5	0.0465	CACNA1A,CACNA2D4,GNA15,GNB4,GUCY1A1,MED16,MMP11,MMP12,MMP14,MMP24,MMP8,NCOA2,PIK3CG,PIK3R5,PLCB2,PPP1R12B,SETD7,SRC,TP53
D-myo-inositol (1,4,5,6)-Tetrakisphosphate Biosynthesis	0.431	-2.44949	0.0492	ACP5,DUSP16,G6PC1,G6PC2,INPP5D,NUDT15,PPP1R12B,PTPRC,PTPRO
D-myo-inositol (3,4,5,6)-tetrakisphosphate Biosynthesis	0.431	-2.44949	0.0492	ACP5,DUSP16,G6PC1,G6PC2,INPP5D,NUDT15,PPP1R12B,PTPRC,PTPRO
White Adipose Tissue Browning Pathway	0.435	-2.64575	0.0507	ANGPT2,CACNA1A,CACNA2D4,FCER1G,GUCY1A1,GUCY1A2,MAPK13
UVC-Induced MAPK Signaling	0.435		0.0588	MAPK13,SRC,TP53
Non-Small Cell Lung Cancer Signaling	0.436	-1	0.0532	ERBB2,HDAC7,PIK3CG,PIK3R5,TP53
HER-2 Signaling in Breast Cancer	0.436	-2.11058	0.0485	AKT1S1,COX7A1,ERBB2,FCER1G,FGR,HCK,PIK3CG,PIK3R5,SRC,TP53,XIAP
IL-10 Signaling	0.439		0.0556	CCR1,CCR5,CD14,MAPK13
Regulation of Actin-based Motility by Rho	0.443	-1	0.0522	ITGA9,PAK6,PPP1R12B,RHOBTB1,RHOJ,WIPF1
Actin Nucleation by ARP-WASP Complex	0.446		0.0538	ITGA9,PPP1R12B,RHOBTB1,RHOJ,WIPF1
Melanoma Signaling	0.449		0.06	PIK3CG,PIK3R5,TP53
Role of PKR in Interferon Induction and Antiviral Response	0.451	-2.44949	0.0515	BID,HMGB1,MAPK13,MSR1,PDGFA,PDGFRB,TP53
Cardiac β-adrenergic Signaling	0.452	-2	0.05	AKAP7,CACNA1A,CACNA2D4,GNA15,GNB4,GUCY1A1,PDE1A,PDE1C,PDE6B
Ephrin Receptor Signaling	0.454	-2.82843	0.0495	ARHGEF15,CXCR4,GNA15,GNB4,ITGA9,PAK6,PDGFA,PIK3CG,SRC,WIPF1
Embryonic Stem Cell Differentiation into Cardiac Lineages	0.455		0.1	HOXB5
Glycine Betaine Degradation	0.455		0.1	BHMT2
Sonic Hedgehog Signaling	0.457		0.069	GLI2,SMO
p70S6K Signaling	0.46	-2.64575	0.0519	BTK,F2RL3,PIK3CG,PIK3R5,PLCB2,SRC,SYK
Ceramide Signaling	0.467	0	0.0549	NSMAF,PIK3CG,PIK3R5,S1PR1,TNFRSF11B
Prolactin Signaling	0.467		0.0549	ABCC9,KCNMB2,NMI,PIK3CG,PIK3R5
Necroptosis Signaling Pathway	0.467	-2.12132	0.0513	CAPN1,CFLAR,CYBB,PLA2G4C,RIPK1,SLC25A13,TNFRSF11B,TP53
eNOS Signaling	0.467	-2.23607	0.0513	AQP8,AQP9,CNGA3,GUCY1A1,GUCY1A2,LPAR2,PIK3CG,PIK3R5
Role of NFAT in Cardiac Hypertrophy	0.469	-2.82843	0.0495	CACNA1A,CACNA2D4,GNB4,GUCY1A1,HDAC7,MAPK13,PIK3CG,PIK3R5,PLCB2,SRC,TGFB3
Adrenomedullin signaling pathway	0.475	-3.16228	0.0503	GNA15,GUCY1A1,GUCY1A2,MAPK13,MATK,NPR2,PIK3CG,PIK3R5,PLCB2,RAMP2
D-myo-inositol-5-phosphate Metabolism	0.475	-2.64575	0.0503	ACP5,DUSP16,G6PC1,G6PC2,INPP5D,NUDT15,PLCB2,PPP1R12B,PTPRC,PTPRO
Histidine Degradation VI	0.477		0.0714	CYP4F11,CYP7B1
ERBB4 Signaling	0.488		0.0588	NRG4,PIK3CG,PIK3R5,YAP1
Folate Transformations I	0.492		0.111	MTHFS
Leucine Degradation I	0.492		0.111	BCAT1
Salvage Pathways of Pyrimidine Deoxyribonucleotides	0.492		0.111	TK2
Retinol Biosynthesis	0.494		0.0638	AKR1B10,DHRS3,DHRS4
iNOS Signaling	0.494		0.0638	CD14,IRAK1,MAPK13
Factors Promoting Cardiogenesis in Vertebrates	0.501	-2.82843	0.0526	GJA5,HNF1A,LEF1,PLCB2,SMO,TGFB3,WNT3,WNT5A
IL-17A Signaling in Airway Cells	0.501	-2	0.0597	CXCL6,MAPK13,PIK3CG,PIK3R5
Phospholipases	0.501	-2	0.0597	PLA2G4C,PLA2G7,PLAAT4,PLCB2
NAD Signaling Pathway	0.51	-2.12132	0.053	ACADL,FGF2,PARP10,PARP4,PIK3CG,PIK3R5,TP53,TRPM2
tRNA Splicing	0.511		0.0652	PDE1A,PDE1C,PDE6B
WNT/Ca+ pathway	0.515	-2	0.0606	PDE6B,PLCB2,SMO,WNT5A
Clathrin-mediated Endocytosis Signaling	0.52		0.0518	APOC1,FGF13,FGF2,PDGFA,PIK3CG,PIK3R5,RAB11B,S100A8,SRC,UBD
FGF Signaling	0.524	-2.23607	0.0581	FGF13,FGF2,MAPK13,PIK3CG,PIK3R5
Role of Hypercytokinemia/hyperchemokinemia in the Pathogenesis of Influenza	0.524	-1.34164	0.0581	CCL3,IFIT2,OAS2,OAS3,S1PR1
IL-6 Signaling	0.525	-2.44949	0.0547	CD14,CRP,CYP19A1,MAPK13,PIK3CG,PIK3R5,TNFRSF11B
Coronavirus Replication Pathway	0.527		0.0667	ACE,TUBA1B,TUBA1C
ERB2-ERBB3 Signaling	0.529	-2	0.0615	ERBB2,NRG4,PIK3CG,PIK3R5
Pyridoxal 5'-phosphate Salvage Pathway	0.529		0.0615	G6PC1,IRAK1,MAP3K6,PSTK
PD-1, PD-L1 cancer immunotherapy pathway	0.534	0.447214	0.0566	LCP2,PIK3CG,PIK3R5,TGFB3,TNFRSF11B,YAP1
Superoxide Radicals Degradation	0.534		0.125	GPX7
Endocannabinoid Developing Neuron Pathway	0.535	-2.23607	0.0551	AKT1S1,GNB4,GUCY1A1,MAPK13,PIK3CG,PIK3R5,SRC
G Protein Signaling Mediated by Tubby	0.545		0.0682	GNA15,GNB4,PLCB2
MIF Regulation of Innate Immunity	0.545		0.0682	CD14,PLA2G4C,TP53
TR/RXR Activation	0.548		0.0595	AKR1C1/AKR1C2,G6PC1,NCOA2,PIK3CG,PIK3R5
3-phosphoinositide Biosynthesis	0.565	-2.82843	0.0526	ACP5,DUSP16,G6PC1,G6PC2,INPP5D,NUDT15,PIK3CG,PIK3R5,PPP1R12B,PTPRC,PTPRO
PI3K Signaling in B Lymphocytes	0.565	-2.12132	0.0552	ATF5,BLNK,BTK,INPP5D,PIK3CG,PLCB2,PTPRC,SYK
Wound Healing Signaling Pathway	0.566	-3.60555	0.0516	CLCF1,COL10A1,COL15A1,COL3A1,COL8A1,FGF2,LTB,MMP8,PDGFA,TGFB3,TNFRSF11B,TNFSF11,TNFSF12
IL-22 Signaling	0.568		0.0833	IL22RA1,MAPK13
IL-17 Signaling	0.57	-2.52982	0.0535	CLCF1,IL17RE,LTB,MAPK13,PIK3CG,PIK3R5,TGFB3,TNFRSF11B,TNFSF11,TNFSF12
BEX2 Signaling Pathway	0.574	-1.34164	0.061	ERBB2,HNF1A,LEF1,PLXNC1,SMARCB1
FLT3 Signaling in Hematopoietic Progenitor Cells	0.574	-1.34164	0.061	INPP5D,MAPK13,PIK3CG,PIK3R5,STAT6
Glycogen Biosynthesis II (from UDP-D-Glucose)	0.583		0.143	EPM2A
Thioredoxin Pathway	0.583		0.143	TXNRD2
Trehalose Degradation II (Trehalase)	0.583		0.143	HK3
Acute Phase Response Signaling	0.587	-1.88982	0.0541	C1QC,C4BPB,CRP,HNF1A,IRAK1,MAPK13,PIK3CG,RIPK1,TNFRSF11B,VWF
Apelin Cardiac Fibroblast Signaling Pathway	0.595		0.087	ANGPT2,TGFB3
Pyrimidine Deoxyribonucleotides De Novo Biosynthesis I	0.595		0.087	NME6,RRM2
Dermatan Sulfate Biosynthesis	0.605	-2	0.0667	CHST10,NDST1,SULT1A1,SULT1B1
PCP (Planar Cell Polarity) Pathway	0.605	-2	0.0667	CTHRC1,SMO,WNT3,WNT5A
IL-3 Signaling	0.615	-1.34164	0.0633	CSF2RB,INPP5D,PIK3CG,PIK3R5,STAT6
MSP-RON Signaling In Cancer Cells Pathway	0.616	-2.82843	0.0571	CSF2RB,F11,HNF1A,LEF1,PIK3CG,PIK3R5,PLAUR,SRC
Primary Immunodeficiency Signaling	0.621		0.0678	BLNK,BTK,IL7R,PTPRC
Superpathway of D-myo-inositol (1,4,5)-trisphosphate Metabolism	0.623		0.0909	INPP5D,ITPKB
Actin Cytoskeleton Signaling	0.627	-1.88982	0.0533	ARHGEF6,CD14,FGD3,FGF13,FGF2,ITGA9,MATK,NCKAP1L,PAK6,PDGFA,PIK3CG,PIK3R5,PPP1R12B
NF-κB Activation by Viruses	0.63	-2	0.0641	CCR5,PIK3CG,PIK3R5,RIPK1,TNFRSF14
ILK Signaling	0.632	-2.33333	0.0547	ARHGEF6,FBLIM1,LEF1,MUC1,PARVA,PARVB,PIK3CG,PIK3R5,RHOBTB1,RHOJ,TGFB1I1
Chondroitin Sulfate Biosynthesis	0.638	-2	0.069	CHST10,NDST1,SULT1A1,SULT1B1
PI3K/AKT Signaling	0.641		0.055	CSF2RB,EPM2A,IL12RB2,IL17RE,IL20RA,IL22RA1,IL7R,INPP5D,ITGA9,PIK3CG,TP53
Salvage Pathways of Pyrimidine Ribonucleotides	0.642	-2.23607	0.0619	APOBEC3F,G6PC1,IRAK1,MAP3K6,NME6,PSTK
PAK Signaling	0.644	-2.44949	0.0598	ARHGEF6,ITGA9,PAK6,PDGFA,PDGFRB,PIK3CG,PIK3R5
Androgen Biosynthesis	0.653		0.0952	GSTA1,HSD3B7
Small Cell Lung Cancer Signaling	0.655	-1	0.0625	BID,HDAC7,NOS1,PIK3CG,PIK3R5,TP53
Role of IL-17A in Arthritis	0.656		0.0702	CXCL6,MAPK13,PIK3CG,PIK3R5
Cardiac Hypertrophy Signaling	0.661	-3.16228	0.0536	CACNA1A,CACNA2D4,GNA15,GNB4,GUCY1A1,MAP3K15,MAP3K6,MAPK13,PIK3CG,PIK3R5,PLCB2,RHOBTB1,RHOJ,TGFB3
Oxytocin Signaling Pathway	0.664	-3.35659	0.0532	ABCC9,CACNA1A,CACNA2D4,GNB4,GUCY1A1,GUCY1A2,KCNA5,MAPK13,NPR2,PIK3CG,PIK3R5,PLA2G4C,PLCB2,PPP1R12B,TNFSF11
Superpathway of Inositol Phosphate Compounds	0.677	-3.31662	0.0546	ACP5,DUSP16,G6PC1,G6PC2,INPP5D,ITPKB,NUDT15,PIK3CG,PIK3R5,PLCB2,PPP1R12B,PTPRC,PTPRO
EGF Signaling	0.692	-2	0.0727	MAPK13,PIK3CG,PIK3R5,SRC
Gα12/13 Signaling	0.694	-1.41421	0.0602	BTK,CDH5,CDH6,F2RL3,LPAR2,PIK3CG,PIK3R5,SRC
cAMP-mediated signaling	0.703	-2.7136	0.0553	ADORA3,AKAP7,CNGA3,FFAR3,GRM3,GUCY1A1,HTR1F,PDE1A,PDE1C,PDE6B,S1PR1,SRC,SSTR3
Ferroptosis Signaling Pathway	0.706	-2.12132	0.0606	BID,CYBB,EMP1,KEAP1,SLC38A1,SLC7A11,TP53,YAP1
GABA Receptor Signaling	0.706		0.0606	ALDH5A1,CACNA1A,CACNA2D4,GAD2,GNA15,GNB4,GUCY1A1,UBD
Antioxidant Action of Vitamin C	0.706	2.44949	0.0625	CSF2RB,MAPK13,PLA2G4C,PLA2G7,PLAAT4,PLCB2,TXNRD2
Arsenate Detoxification I (Glutaredoxin)	0.711		0.2	AS3MT
Citrulline-Nitric Oxide Cycle	0.711		0.2	NOS1
Lysine Degradation II	0.711		0.2	AADAT
Lysine Degradation V	0.711		0.2	AADAT
Tyrosine Degradation I	0.711		0.2	GSTZ1
dTMP De Novo Biosynthesis	0.711		0.2	DHFR
fMLP Signaling in Neutrophils	0.718	-2.23607	0.0611	CYBB,FPR3,GNA15,GNB4,NCF2,PIK3CG,PIK3R5,PLCB2
Corticotropin Releasing Hormone Signaling	0.719	-1.66667	0.0596	CACNA1A,CACNA2D4,GLI2,GUCY1A1,GUCY1A2,MAPK13,NOS1,NPR2,SMO
Integrin Signaling	0.723	-2.52982	0.0566	CAPN1,ITGA9,PAK6,PARVA,PARVB,PIK3CG,PIK3R5,PPP1R12B,RHOBTB1,RHOJ,SRC,WIPF1
GNRH Signaling	0.727	-2.64575	0.0576	CACNA1A,CACNA2D4,GNA15,GNB4,GUCY1A1,MAP3K15,MAP3K6,MAPK13,PAK6,PLCB2,SRC
Cellular Effects of Sildenafil (Viagra)	0.73		0.06	CACNA1A,CACNA2D4,GUCY1A1,GUCY1A2,NPR2,PDE1A,PDE1C,PLCB2,PPP1R12B
Gαq Signaling	0.733	-2.64575	0.0588	BTK,EPM2A,GNA15,GNB4,HTR2B,PIK3CG,PIK3R5,PLCB2,RHOBTB1,RHOJ
Serotonin Degradation	0.741	-2.23607	0.0704	DHRS4,SULT1A1,SULT1B1,UGT2A3,UGT2B15
Immunogenic Cell Death Signaling Pathway	0.741	-2.44949	0.0667	CFLAR,CGAS,HMGB1,RIPK1,STING1,TNFRSF11B
Macrophage Classical Activation Signaling Pathway	0.747	-2.7136	0.0582	CD14,CLCF1,CYBB,IRAK1,LTB,NCF2,SPI1,STAT6,TGFB3,TNFSF11,TNFSF12
UVB-Induced MAPK Signaling	0.752	-2	0.0769	MAPK13,PIK3CG,PIK3R5,TP53
GM-CSF Signaling	0.758	-2.23607	0.0714	BCL2A1,CSF2RB,HCK,PIK3CG,PIK3R5
14-3-3-mediated Signaling	0.768	-1.34164	0.063	AKT1S1,PIK3CG,PIK3R5,PLCB2,SRC,TUBA1B,TUBA1C,YAP1
TNFR1 Signaling	0.773	-1	0.0784	BID,PAK6,RIPK1,XIAP
Agrin Interactions at Neuromuscular Junction	0.776	-2.23607	0.0725	ARHGEF6,ERBB2,NRG4,PAK6,SRC
Regulation Of The Epithelial Mesenchymal Transition In Development Pathway	0.788	-2	0.069	GLI2,HNF1A,LEF1,SMO,WNT3,WNT5A
Chondroitin Sulfate Biosynthesis (Late Stages)	0.794	-2	0.08	CHST10,NDST1,SULT1A1,SULT1B1
MYC Mediated Apoptosis Signaling	0.794	-1	0.08	BID,CFLAR,TNFRSF11B,TP53
1D-myo-inositol Hexakisphosphate Biosynthesis II (Mammalian)	0.795		0.118	INPP5D,ITPKB
D-myo-inositol (1,3,4)-trisphosphate Biosynthesis	0.795		0.118	INPP5D,ITPKB
PDGF Signaling	0.804	-2.44949	0.0698	INPP5D,PDGFA,PDGFRB,PIK3CG,PIK3R5,SRC
Superpathway of Melatonin Degradation	0.814	-2.23607	0.0746	CYP19A1,SULT1A1,SULT1B1,UGT2A3,UGT2B15
Protein Kinase A Signaling	0.817	1.29099	0.0537	AKAP7,CNGA3,DUSP16,DUSP3,EPM2A,GNB4,GUCY1A1,HHAT,HNF1A,LEF1,PDE1A,PDE1C,PDE6B,PLCB2,PTPN18,PTPN9,PTPRB,PTPRC,PTPRO,SMO,TGFB3,TNS2
Dopamine Degradation	0.818		0.0938	COMT,SULT1A1,SULT1B1
ID1 Signaling Pathway	0.834	-1.73205	0.0597	ACVRL1,FGF2,FGR,GLI2,HCK,MAPK13,PIK3CG,PIK3R5,SRC,TGFB3,TNFRSF11B,TP53
Extrinsic Prothrombin Activation Pathway	0.838		0.125	F13A1,THBD
nNOS Signaling in Skeletal Muscle Cells	0.84		0.0833	CACNA1A,CACNA2D4,NOS1,SNTB1
Ubiquinol-10 Biosynthesis (Eukaryotic)	0.848		0.0968	COQ2,CYP4F11,CYP7B1
PXR/RXR Activation	0.853	-1.34164	0.0769	ABCC3,G6PC1,GSTA1,GSTM1,PAPSS2
Dermatan Sulfate Biosynthesis (Late Stages)	0.864	-2	0.0851	CHST10,NDST1,SULT1A1,SULT1B1
Opioid Signaling Pathway	0.867	-3.31662	0.0573	CACNA1A,CACNA2D4,FGR,GNA15,GNB4,GUCY1A1,HCK,HNF1A,KCNJ5,KCNJ6,LEF1,NOS1,PDE1A,PDE1C,PIK3CG,SRC
Reelin Signaling in Neurons	0.881	-2.82843	0.0652	ARHGEF15,ARHGEF6,DNALI1,FGR,HCK,PIK3CG,PIK3R5,RELN,SRC
Leukotriene Biosynthesis	0.884		0.133	GGT6,MGST2
Synaptic Long Term Depression	0.89	-3.4641	0.0612	CACNA1A,CACNA2D4,GNA15,GRM3,GUCY1A1,GUCY1A2,NOS1,NPR2,PLA2G4C,PLA2G7,PLAAT4,PLCB2
Airway Pathology in Chronic Obstructive Pulmonary Disease	0.894		0.0678	CLCF1,FGF13,FGF2,LTB,MMP8,TGFB3,TNFSF11,TNFSF12
Relaxin Signaling	0.912	-2.23607	0.0645	GNA15,GNB4,GUCY1A1,GUCY1A2,NPR2,PDE1A,PDE1C,PDE6B,PIK3CG,PIK3R5
Hepatic Fibrosis / Hepatic Stellate Cell Activation	0.913		0.0619	CCR5,CD14,COL10A1,COL15A1,COL3A1,COL8A1,EDNRA,FGF2,PDGFA,PDGFRB,TGFB3,TNFRSF11B
Serotonin Receptor Signaling	0.914		0.0889	GUCY1A1,HTR2B,SLC6A4,SPR
UVA-Induced MAPK Signaling	0.915		0.0714	MAPK13,PARP10,PARP4,PIK3CG,PIK3R5,PLCB2,TP53
4-aminobutyrate Degradation I	0.915		0.333	ALDH5A1
Methionine Salvage II (Mammalian)	0.915		0.333	BHMT2
Tetrahydrobiopterin Biosynthesis I	0.915		0.333	SPR
Tetrahydrobiopterin Biosynthesis II	0.915		0.333	SPR
Melatonin Degradation I	0.916	-2.23607	0.0806	CYP19A1,SULT1A1,SULT1B1,UGT2A3,UGT2B15
Thyroid Cancer Signaling	0.929	-2.44949	0.0759	CXCR4,HNF1A,LEF1,PIK3CG,PIK3R5,TP53
Glucocorticoid Biosynthesis	0.934		0.143	GSTA1,HSD3B7
Role of IL-17A in Psoriasis	0.934		0.143	CXCL6,S100A8
Semaphorin Signaling in Neurons	0.938		0.082	FES,NRP1,PAK6,RHOBTB1,RHOJ
BER (Base Excision Repair) Pathway	0.941	-2	0.0909	HMGB1,LIG3,PNKP,TP53
Role of WNT/GSK-3β Signaling in the Pathogenesis of Influenza	0.949		0.0769	HNF1A,LEF1,NCOA2,SMO,WNT3,WNT5A
Death Receptor Signaling	0.949	-1.13389	0.0729	BID,CFLAR,PARP10,PARP4,RIPK1,TNFSF12,XIAP
IL-8 Signaling	0.956	-3.16228	0.0619	ANGPT2,CYBB,GNA15,GNB4,IRAK1,NCF2,PIK3CG,PIK3R5,PLCB2,RHOBTB1,RHOJ,SRC,TEK
Endometrial Cancer Signaling	0.96		0.0833	ERBB2,LEF1,PIK3CG,PIK3R5,TP53
Retinoic acid Mediated Apoptosis Signaling	0.96	-1.34164	0.0833	BID,CFLAR,PARP10,PARP4,TNFRSF10C
TREM1 Signaling	0.969	-2.44949	0.0779	CCL3,IRAK1,LAT2,TLR1,TLR2,TLR8
Circadian Rhythm Signaling	0.975		0.0597	AKT1S1,CACNA1A,CACNA2D4,EIF4EBP3,FGR,GNA15,GNB4,GUCY1A1,GUCY1A2,HCK,NOS1,NPR2,PER3,PLCB2,RORC,SRC
HIF1α Signaling	0.98	-3.05085	0.0625	CYBB,FGF2,HK3,MMP11,MMP12,MMP14,MMP24,MMP8,NCF2,PIK3CG,PIK3R5,RORC,TP53
Pregnenolone Biosynthesis	0.982		0.111	CYP27A1,CYP4F11,CYP7B1
Glucose and Glucose-1-phosphate Degradation	0.989		0.154	HK3,RGN
Mineralocorticoid Biosynthesis	0.989		0.154	GSTA1,HSD3B7
γ-glutamyl Cycle	0.989		0.154	GGT6,OPLAH
Endocannabinoid Neuronal Synapse Pathway	0.994	-2.64575	0.0671	CACNA1A,CACNA2D4,DNALI1,GNA15,GNB4,GUCY1A1,KCNJ5,KCNJ6,MAPK13,PLCB2
CXCR4 Signaling	0.995	-2.64575	0.0655	CXCR4,GNA15,GNB4,GUCY1A1,PAK6,PIK3CG,PIK3R5,PLCB2,RHOBTB1,RHOJ,SRC
Retinoate Biosynthesis I	0.997		0.0952	AKR1B10,AKR1C1/AKR1C2,DHRS3,DHRS4
ERBB Signaling	1	-2.44949	0.0753	BTC,ERBB2,MAPK13,NRG4,PAK6,PIK3CG,PIK3R5
MSP-RON Signaling Pathway	1.01		0.0862	CSF2RB,F11,PIK3CG,PIK3R5,TLR2
Thrombin Signaling	1.01	-3	0.0622	ARHGEF15,ARHGEF6,F2RL3,GNA15,GNB4,GUCY1A1,MAPK13,PIK3CG,PIK3R5,PLCB2,PPP1R12B,RHOBTB1,RHOJ,SRC
Endocannabinoid Cancer Inhibition Pathway	1.02	1.66667	0.068	AKT1S1,GUCY1A1,HNF1A,LEF1,NOS1,NSMAF,PIK3CG,PIK3R5,SRC,TRIB3
Molecular Mechanisms of Cancer	1.02		0.0561	ARHGEF15,ARHGEF6,BID,CFLAR,GNA15,GNB4,GUCY1A1,HDAC7,HHAT,ITGA9,LEF1,MAPK13,PAK6,PIK3CG,PIK3R5,PLCB2,RHOBTB1,RHOJ,SMO,SRC,TGFB3,TP53,WNT3,WNT5A,XIAP
Acute Myeloid Leukemia Signaling	1.04	-0.816497	0.0769	CSF1R,CSF2RB,HNF1A,LEF1,PIK3CG,PIK3R5,SPI1
Glioma Invasiveness Signaling	1.05	-2.23607	0.0822	PIK3CG,PIK3R5,PLAU,PLAUR,RHOBTB1,RHOJ
Pyrimidine Ribonucleotides De Novo Biosynthesis	1.06	-2	0.1	CTPS2,ENTPD1,NME6,NUDT15
Thyroid Hormone Metabolism II (via Conjugation and/or Degradation)	1.06	-2	0.1	SULT1A1,SULT1B1,UGT2A3,UGT2B15
FXR/RXR Activation	1.06		0.0714	APOC1,BAAT,CYP19A1,CYP27A1,FBP1,G6PC1,G6PC2,HNF1A,NR1H4
RHOGDI Signaling	1.07	1.66667	0.0636	ARHGDIG,ARHGEF15,ARHGEF6,CDH5,CDH6,GNA15,GNB4,GRIP1,ITGA9,PAK6,PPP1R12B,RHOBTB1,RHOJ,SRC
Paxillin Signaling	1.08	-2.64575	0.0748	ARHGEF6,ITGA9,MAPK13,PAK6,PARVA,PIK3CG,PIK3R5,SRC
Choline Degradation I	1.08		0.5	CHDH
Glutamate Dependent Acid Resistance	1.08		0.5	GAD2
L-DOPA Degradation	1.08		0.5	COMT
Sulfate Activation for Sulfonation	1.08		0.5	PAPSS2
Gap Junction Signaling	1.11		0.0657	GJA4,GJA5,GJB1,GUCY1A1,GUCY1A2,HTR2B,NPR2,PIK3CG,PIK3R5,PLCB2,SRC,TUBA1B,TUBA1C
Phototransduction Pathway	1.11		0.0926	CNGA3,GUCY1A1,GUCY1A2,NPR2,PDE6B
Docosahexaenoic Acid (DHA) Signaling	1.12		0.105	BCL2A1,BID,PIK3CG,PIK3R5
Th1 Pathway	1.13	-2.44949	0.0738	CCR5,HAVCR2,ICOSLG/LOC102723996,IL12RB2,LGALS9,NOTCH4,PIK3CG,PIK3R5,TNFSF11
Mouse Embryonic Stem Cell Pluripotency	1.13	-2.12132	0.0769	HNF1A,LEF1,MAPK13,PIK3CG,PIK3R5,SMO,TP53,XIAP
Gαi Signaling	1.13	-2.64575	0.0714	ADORA3,FFAR3,GNA15,GNB4,GRM3,GUCY1A1,HTR1F,S1PR1,SRC,SSTR3
Erythropoietin Signaling Pathway	1.13	0	0.0678	CLCF1,CSF2RB,LTB,MACROH2A2,PIK3CG,PIK3R5,SRC,TGFB3,TNFSF11,TNFSF12,TP53,XIAP
Ovarian Cancer Signaling	1.14	-2	0.0696	EDNRA,HDAC7,HNF1A,LEF1,PIK3CG,PIK3R5,SMO,SRC,TP53,WNT3,WNT5A
The Visual Cycle	1.15		0.13	AKR1B10,DHRS3,DHRS4
Sumoylation Pathway	1.15	0	0.0777	ARHGDIG,DNMT3A,RHOBTB1,RHOJ,SUMO3,TP53,XIAP,ZEB1
Complement System	1.16		0.108	C1QC,C3AR1,C4BPB,C5AR1
Pyrimidine Ribonucleotides Interconversion	1.16	-2	0.108	CTPS2,ENTPD1,NME6,NUDT15
Nitric Oxide Signaling in the Cardiovascular System	1.16	-2.64575	0.075	CACNA1A,CACNA2D4,GUCY1A1,GUCY1A2,NPR2,PDE1A,PDE1C,PIK3CG,PIK3R5
Sphingosine-1-phosphate Signaling	1.16	-2.64575	0.075	GUCY1A1,PDGFA,PDGFRB,PIK3CG,PIK3R5,PLCB2,RHOBTB1,RHOJ,S1PR1
WNT/β-catenin Signaling	1.18	-0.632456	0.069	CDH5,HNF1A,LEF1,SMO,SOX18,SOX7,SRC,TGFB3,TP53,UBD,WNT3,WNT5A
α-tocopherol Degradation	1.19		0.2	CYP4F11,CYP4F3
Stearate Biosynthesis I (Animals)	1.2	-2	0.0896	ACOT1,ACOT2,ACOT4,ACSL5,AKR1B10,MBOAT4
IL-12 Signaling and Production in Macrophages	1.2		0.0735	APOC1,IL12RB2,MAPK13,PIK3CG,PIK3R5,S100A8,SPI1,STAT6,TGFB3,TLR2
Fc Epsilon RI Signaling	1.2	-2.33333	0.0763	BTK,FCER1G,INPP5D,LCP2,MAPK13,PIK3CG,PIK3R5,PLA2G4C,SYK
Signaling by Rho Family GTPases	1.2	-2.49615	0.0637	ARHGEF15,ARHGEF6,CDC42EP1,CDH5,CDH6,CYBB,GNA15,GNB4,ITGA9,NCF2,PAK6,PIK3CG,PIK3R5,PPP1R12B,RHOBTB1,RHOJ,WIPF1
STAT3 Pathway	1.22	-2.44949	0.0741	CSF2RB,FGF2,IL12RB2,IL17RE,IL20RA,IL22RA1,IL7R,MAPK13,PDGFRB,SRC
CCR3 Signaling in Eosinophils	1.23	-2.64575	0.0746	CCL26,GNA15,GNB4,MAPK13,PAK6,PIK3CG,PIK3R5,PLA2G4C,PLCB2,PPP1R12B
Germ Cell-Sertoli Cell Junction Signaling	1.24		0.0706	KEAP1,MAP3K15,MAP3K6,PAK6,PIK3CG,PIK3R5,RHOBTB1,RHOJ,SRC,TGFB3,TUBA1B,TUBA1C
Ribonucleotide Reductase Signaling Pathway	1.24	-2.88675	0.0706	AKT1S1,ERBB2,MAPK13,MYBL2,PARP10,PARP4,PIK3CG,PIK3R5,RRM2,SMARCB1,SRC,TP53
Role of Tissue Factor in Cancer	1.24		0.0776	FGR,GNA15,HCK,MAPK13,PIK3CG,PIK3R5,PLAUR,SRC,TP53
Inhibition of Angiogenesis by TSP1	1.27		0.118	GUCY1A1,GUCY1A2,MAPK13,TP53
Chemokine Signaling	1.28	-1.88982	0.0875	CCR5,CXCR4,MAPK13,PIK3CG,PLCB2,PPP1R12B,SRC
RAR Activation	1.28		0.0686	AKR1B10,AKR1C1/AKR1C2,CSF2RB,DHRS3,DHRS4,GUCY1A1,MAPK13,NRIP2,NSD1,PIK3CG,SMARCB1,SORBS3,SRC,TGFB3
PFKFB4 Signaling Pathway	1.29	-0.447214	0.104	FBP1,FGF2,HK3,TGFB3,TP53
Maturity Onset Diabetes of Young (MODY) Signaling	1.3		0.0886	ABCC9,APOC1,APOL6,CACNA1A,CACNA2D4,HNF1A,HNF1B
G Beta Gamma Signaling	1.32	-3	0.0775	ARHGEF6,BTK,CACNA1A,CACNA2D4,GNA15,GNB4,KCNJ5,KCNJ6,PIK3CG,SRC
VDR/RXR Activation	1.33		0.0897	CASR,CD14,HSD17B2,NCOA2,PDGFA,THBD,TNFSF11
IL-23 Signaling Pathway	1.36	-2.23607	0.109	IL12RB2,PIK3CG,PIK3R5,RORC,TNFSF11
Osteoarthritis Pathway	1.36	-2.11058	0.0678	ACVRL1,ADAMTS5,CASR,COL10A1,DDR2,FGF2,GLI2,GREM1,HMGB1,HNF1A,ITGA9,LEF1,MMP12,S100A8,SMO,TLR2
GP6 Signaling Pathway	1.36	-3.16228	0.0787	BTK,COL10A1,COL15A1,COL3A1,COL8A1,FCER1G,LCP2,PIK3CG,PIK3R5,SYK
Pyroptosis Signaling Pathway	1.36	-2.82843	0.086	GBP3,GSDMD,HMGB1,MAPK13,TLR1,TLR2,TLR8,TNFRSF11B
Methylthiopropionate Biosynthesis	1.37		1	ADI1
Thio-molybdenum Cofactor Biosynthesis	1.37		1	MOCOS
Angiopoietin Signaling	1.38	-0.447214	0.0921	ANGPT2,ANGPTL1,DOK2,PAK6,PIK3CG,PIK3R5,TEK
Macropinocytosis Signaling	1.38	-2	0.0921	CD14,CSF1R,MRC1,PDGFA,PIK3CG,PIK3R5,SRC
Estrogen Biosynthesis	1.39		0.111	AKR1B10,AKR1B15,AKR1C1/AKR1C2,CYP19A1,HSD17B2
RANK Signaling in Osteoclasts	1.41	-2.82843	0.0879	MAP3K15,MAP3K6,MAPK13,PIK3CG,PIK3R5,SRC,TNFSF11,XIAP
Regulation of the Epithelial-Mesenchymal Transition Pathway	1.42		0.0718	FGF13,FGF2,HNF1A,LEF1,NOTCH4,PDGFRB,PIK3CG,PIK3R5,SMO,TGFB3,WNT3,WNT5A,ZEB1,ZEB2
Role of p14/p19ARF in Tumor Suppression	1.44	1	0.133	PIK3CG,PIK3R5,TP53,UBTF
Endothelin-1 Signaling	1.47	-2.49615	0.0729	EDNRA,GNA15,GUCY1A1,GUCY1A2,MAPK13,NOS1,NPR2,PIK3CG,PIK3R5,PLA2G4C,PLA2G7,PLAAT4,PLCB2,SRC
Production of Nitric Oxide and Reactive Oxygen Species in Macrophages	1.48	-3.4641	0.0733	APOC1,CYBB,MAP3K15,MAP3K6,MAPK13,NCF2,PIK3CG,PIK3R5,RHOBTB1,RHOJ,S100A8,SPI1,TLR2,TNFRSF11B
Basal Cell Carcinoma Signaling	1.49	-1.63299	0.0972	GLI2,HNF1A,LEF1,SMO,TP53,WNT3,WNT5A
Intrinsic Prothrombin Activation Pathway	1.5	-2	0.119	COL10A1,COL3A1,F11,F13A1,THBD
FcγRIIB Signaling in B Lymphocytes	1.51	-1.63299	0.092	BLNK,BTK,CACNA1A,CACNA2D4,INPP5D,PIK3CG,PIK3R5,SYK
Glioblastoma Multiforme Signaling	1.52	-2.88675	0.076	LEF1,PDGFA,PDGFRB,PIK3CG,PIK3R5,PLCB2,RHOBTB1,RHOJ,SMO,SRC,TP53,WNT3,WNT5A
Role of Osteoblasts, Osteoclasts and Chondrocytes in Rheumatoid Arthritis	1.53		0.0714	ACP5,ADAMTS5,CSF1R,HNF1A,LEF1,MMP14,MMP8,PIK3CG,PIK3R5,SMO,SRC,TNFRSF11B,TNFSF11,WNT3,WNT5A,XIAP
GPCR-Mediated Nutrient Sensing in Enteroendocrine Cells	1.55	-2.33333	0.0847	CACNA1A,CACNA2D4,CASR,FFAR1,FFAR3,FFAR4,GNA15,GPR119,GUCY1A1,PLCB2
Multiple Sclerosis Signaling Pathway	1.57	-3.5	0.0721	BID,C1QC,CAPN1,CLCF1,IL7R,LTB,MAPK13,PARP10,PARP4,PLAU,TGFB3,TLR1,TLR2,TLR8,TNFSF11,TNFSF12
Role of JAK1 and JAK3 in γc Cytokine Signaling	1.58		0.101	BLNK,FES,IL7R,PIK3CG,PIK3R5,STAT6,SYK
Role of Macrophages, Fibroblasts and Endothelial Cells in Rheumatoid Arthritis	1.58		0.0663	C5AR1,FCGR3A/FCGR3B,FGF2,HNF1A,IL16,IRAK1,LEF1,LTB,PDGFA,PIK3CG,PIK3R5,PLCB2,RIPK1,SMO,SRC,TLR1,TLR2,TLR8,TNFRSF11B,TNFSF11,WNT3,WNT5A
Semaphorin Neuronal Repulsive Signaling Pathway	1.59	-0.57735	0.08	CSPG4,ERBB2,FES,GUCY1A1,GUCY1A2,ITGA9,NRP1,PAK6,PIK3CG,PIK3R5,PPP1R12B,TP53
Apelin Liver Signaling Pathway	1.59	-2	0.148	COL10A1,COL3A1,EDN3,PDGFRB
PEDF Signaling	1.59	-2.12132	0.0952	CFLAR,HNF1A,HNF1B,MAPK13,PIK3CG,PIK3R5,TP53,ZEB1
HMGB1 Signaling	1.59	-2.82843	0.0778	CLCF1,HMGB1,KAT6B,LTB,MAPK13,PIK3CG,PIK3R5,RHOBTB1,RHOJ,TGFB3,TNFRSF11B,TNFSF11,TNFSF12
Amyotrophic Lateral Sclerosis Signaling	1.59	-2.12132	0.0862	BID,CACNA1A,CACNA2D4,CAPN1,GRIK5,NOS1,PIK3CG,PIK3R5,TP53,XIAP
Bladder Cancer Signaling	1.59		0.0862	ERBB2,FGF13,FGF2,HDAC7,MMP11,MMP12,MMP14,MMP24,MMP8,TP53
Selenocysteine Biosynthesis II (Archaea and Eukaryotes)	1.62		0.333	PSTK,SARS2
Inhibition of Matrix Metalloproteases	1.63	2.23607	0.128	MMP11,MMP12,MMP14,MMP24,MMP8
Insulin Secretion Signaling Pathway	1.64	-3.15296	0.0699	ABCC9,AGO4,CACNA1A,CACNA2D4,EIF4EBP3,EIF4G2,FFAR1,FGR,GNA15,GPR119,GUCY1A1,HCK,HNF1A,MAPK13,PIK3CG,PIK3R5,PLCB2,SRC,STAT6
Glutamate Receptor Signaling	1.67		0.106	GNB4,GRIK5,GRIP1,GRM3,HOMER3,SLC1A3,SLC38A1
Estrogen-Dependent Breast Cancer Signaling	1.67	-2	0.0988	AKR1B10,AKR1B15,AKR1C1/AKR1C2,CYP19A1,HSD17B2,PIK3CG,PIK3R5,SRC
Induction of Apoptosis by HIV1	1.71	-1.88982	0.108	BID,CXCR4,RIPK1,SLC25A13,TNFRSF11B,TP53,XIAP
Acyl-CoA Hydrolysis	1.71		0.214	ACOT1,ACOT2,ACOT4
Glutathione-mediated Detoxification	1.72	-2.23607	0.135	GSTA1,GSTM1,GSTZ1,MGST1,MGST2
TWEAK Signaling	1.72	-1.34164	0.135	BID,RIPK1,TNFRSF12A,TNFSF12,XIAP
FAT10 Cancer Signaling Pathway	1.73	-1.63299	0.12	ACKR3,CXCR4,TGFB3,TNFRSF11B,TP53,UBD
Fcγ Receptor-mediated Phagocytosis in Macrophages and Monocytes	1.74	-3	0.0957	FCGR3A/FCGR3B,FGR,HCK,INPP5D,LCP2,PIK3CG,RAB11B,SRC,SYK
Aryl Hydrocarbon Receptor Signaling	1.75	-0.447214	0.0818	ALDH16A1,ALDH1L2,ALDH5A1,DHFR,GSTA1,GSTM1,GSTZ1,MGST1,MGST2,NCOA2,SRC,TGFB3,TP53
Toll-like Receptor Signaling	1.76	-2.23607	0.103	CD14,IRAK1,MAPK13,TICAM2,TLR1,TLR2,TLR8,UBD
Xenobiotic Metabolism PXR Signaling Pathway	1.77	-3.87298	0.0781	ABCC3,ALDH16A1,ALDH1L2,ALDH5A1,CHST10,GRIP1,GSTA1,GSTM1,GSTZ1,MGST1,MGST2,NDST1,SULT1A1,SULT1B1,UGT2B15
Glutamate Degradation III (via 4-aminobutyrate)	1.78		0.4	ALDH5A1,GAD2
Hepatic Cholestasis	1.79		0.0785	ABCC3,CD14,CLCF1,CYP27A1,CYP7B1,GUCY1A1,HNF1A,HSD3B7,IRAK1,LTB,NR1H4,TGFB3,TNFRSF11B,TNFSF11,TNFSF12
Antiproliferative Role of Somatostatin Receptor 2	1.8	-2	0.104	GNB4,GUCY1A1,GUCY1A2,NOS1,NPR2,PIK3CG,PIK3R5,SRC
Oxytocin In Spinal Neurons Signaling Pathway	1.82	-2.23607	0.143	ABCC9,GUCY1A1,GUCY1A2,NOS1,NPR2
Sertoli Cell-Sertoli Cell Junction Signaling	1.84		0.0777	CLDN2,CLDN9,GUCY1A1,GUCY1A2,ITGA9,JAM2,KEAP1,MAP3K15,MAP3K6,MAPK13,NOS1,OCLN,SRC,TGFB3,TUBA1B,TUBA1C
Hepatic Fibrosis Signaling Pathway	1.87	-5.09902	0.0662	CACNA1A,CACNA2D4,CCL3,COL10A1,COL3A1,CYBB,EDNRA,FGF2,GLI2,HNF1A,IRAK1,ITGA9,LEF1,MAPK13,NCF2,PDGFA,PDGFRB,PIK3CG,PIK3R5,RHOBTB1,RHOJ,RIPK1,SMO,TGFB3,TNFRSF11B,WNT3,WNT5A,YAP1
Xenobiotic Metabolism Signaling	1.9		0.0722	ABCC3,ALDH16A1,ALDH1L2,ALDH5A1,CHST10,GRIP1,GSTA1,GSTM1,GSTZ1,KEAP1,MAP3K15,MAP3K6,MAPK13,MGST1,MGST2,NDST1,PIK3CG,PIK3R5,SULT1A1,SULT1B1,UGT2B15
Xenobiotic Metabolism AHR Signaling Pathway	1.95	-3	0.103	ALDH16A1,ALDH1L2,ALDH5A1,GSTA1,GSTM1,GSTZ1,MGST1,MGST2,NCOA2
Human Embryonic Stem Cell Pluripotency	1.95		0.0843	FGF2,GNA15,GNB4,HNF1A,LEF1,PDGFA,PDGFRB,PIK3CG,PIK3R5,S1PR1,SMO,TGFB3,WNT3,WNT5A
Natural Killer Cell Signaling	1.99	-2	0.0808	COL10A1,COL3A1,FCER1G,FCGR3A/FCGR3B,IL12RB2,LAIR1,LCP2,LILRB1,MAP3K15,MAP3K6,MAPK13,PAK6,PIK3CG,PIK3R5,SYK,WIPF1
Neurovascular Coupling Signaling Pathway	2.11	-3.29983	0.0796	CACNA1A,CACNA2D4,ENTPD1,GUCY1A1,GUCY1A2,KCNJ15,KCNJ5,KCNJ6,KCNMB2,NOS1,NPR2,PLA2G4C,PLA2G7,PLAAT4,PLCB2,PPP1R12B,SLC1A3,TRPV4
Xenobiotic Metabolism CAR Signaling Pathway	2.15	-3.5	0.0842	ABCC3,ALDH16A1,ALDH1L2,ALDH5A1,CHST10,GRIP1,GSTA1,GSTM1,GSTZ1,MGST1,MGST2,NDST1,SRC,SULT1A1,SULT1B1,UGT2B15
Axonal Guidance Signaling	2.21		0.0668	ACE,ADAMTS14,ADAMTS5,ADAMTS9,ARHGEF15,ARHGEF6,CXCR4,ERBB2,FES,GLI2,GNA15,GNB4,ITGA9,MMP11,MMP12,MMP14,MMP24,MMP8,NRP1,NTN4,PAK6,PAPPA,PAPPA2,PDGFA,PIK3CG,PIK3R5,PLCB2,PLXNC1,SMO,TUBA1B,TUBA1C,WIPF1,WNT3,WNT5A
Bile Acid Biosynthesis, Neutral Pathway	2.22	-2	0.222	AKR1C1/AKR1C2,BAAT,CYP27A1,HSD3B7
Cardiac Hypertrophy Signaling (Enhanced)	2.27	-4.91354	0.0664	ACE,CACNA1A,CACNA2D4,CLCF1,CSF2RB,CYBB,EDNRA,FGF13,FGF2,GNA15,GNB4,GUCY1A1,HDAC7,IL12RB2,IL17RE,IL20RA,IL22RA1,IL7R,ITGA9,LTB,MAP3K15,MAP3K6,MAPK13,PDE1A,PDE1C,PDE6B,PIK3CG,PIK3R5,PLCB2,SMO,TGFB3,TNFRSF11B,TNFSF11,TNFSF12,WNT3,WNT5A
Pathogenesis of Multiple Sclerosis	2.28		0.333	CCL3,CCR1,CCR5
Atherosclerosis Signaling	2.43		0.0992	APOC1,COL10A1,COL3A1,CXCR4,MSR1,PDGFA,PLA2G4C,PLA2G7,PLAAT4,S100A8,TNFRSF12A,TNFRSF14,TNFSF12
Regulation Of The Epithelial Mesenchymal Transition By Growth Factors Pathway	2.47	-3.87298	0.0885	ERBB2,FGF13,FGF2,LTB,MAPK13,OCLN,PDGFA,PDGFRB,PIK3CG,PIK3R5,TGFB3,TNFRSF11B,TNFSF11,TNFSF12,YAP1,ZEB1,ZEB2
Coagulation System	2.49	-1.63299	0.171	F11,F13A1,PLAU,PLAUR,THBD,VWF
Xenobiotic Metabolism General Signaling Pathway	2.52	-3.05085	0.0979	ABCA4,GSTA1,GSTM1,GSTZ1,KEAP1,MAP3K15,MAP3K6,MAPK13,MGST1,MGST2,NR1H4,PIK3CG,PIK3R5,UGT2B15
LPS/IL-1 Mediated Inhibition of RXR Function	2.58	-1.34164	0.083	ABCC3,ACSL5,ALDH16A1,ALDH1L2,ALDH5A1,APOC1,CD14,CHST10,FABP3,GSTA1,GSTM1,GSTZ1,IRAK1,MGST1,MGST2,NDST1,NR1H4,PAPSS2,SULT1A1,SULT1B1,TNFRSF11B
CDX Gastrointestinal Cancer Signaling Pathway	2.61	1.41421	0.0891	CDX1,CLCF1,CYBB,HNF1A,LEF1,LTB,MAPK13,NCF2,NR1H4,PIK3CG,PIK3R5,SLC15A1,SMO,TGFB3,TNFSF11,TNFSF12,WNT3,WNT5A
Th2 Pathway	2.69	-1.38675	0.102	CCR1,CCR5,CXCR4,ICOSLG/LOC102723996,IKZF1,IL12RB2,NOTCH4,PIK3CG,PIK3R5,PTGDR2,S1PR1,SPI1,STAT6,TNFRSF4
Tumor Microenvironment Pathway	2.79	-4	0.095	CFLAR,COL3A1,CSPG4,CXCR4,FGF13,FGF2,LGALS9,MMP11,MMP12,MMP14,MMP24,MMP8,PDGFA,PIK3CG,PIK3R5,PLAU,TGFB3
Apelin Adipocyte Signaling Pathway	2.8	-1.89737	0.121	CYBB,GPX2,GPX7,GSTA1,GSTM1,GSTZ1,GUCY1A1,MAPK13,MGST1,MGST2,NCF2
Agranulocyte Adhesion and Diapedesis	2.8		0.0905	ACKR3,ACKR4,C5AR1,CCL26,CCL3,CCR1,CCR5,CD34,CDH5,CLDN2,CLDN9,CXCL6,CXCR4,MMP11,MMP12,MMP14,MMP24,MMP8,PECAM1
Role Of Osteoblasts In Rheumatoid Arthritis Signaling Pathway	2.86	-0.654654	0.0875	CLCF1,CTSO,HNF1A,LEF1,LTB,MMP11,MMP12,MMP14,MMP24,MMP8,PIK3CG,PIK3R5,SMO,SRC,STAT6,TGFB3,TNFRSF11B,TNFSF11,TNFSF12,WNT3,WNT5A
Colorectal Cancer Metastasis Signaling	2.89	-3.77124	0.0849	GNA15,GNB4,GUCY1A1,HNF1A,LEF1,MMP11,MMP12,MMP14,MMP24,MMP8,PIK3CG,PIK3R5,RHOBTB1,RHOJ,SMO,SRC,TGFB3,TLR1,TLR2,TLR8,TP53,WNT3,WNT5A
IL-13 Signaling Pathway	2.9	-3.05085	0.112	ANO1,CCL26,CXCL6,FGR,HCK,MAPK13,PDGFA,PIK3CG,PIK3R5,SRC,STAT6,TGFB3,TP53
FAK Signaling	2.94	-7.56612	0.0624	ACKR3,ACKR4,ADGRF4,ADGRF5,ADGRG5,ADORA3,ARHGEF6,C3AR1,C5AR1,CAPN1,CASR,CCR1,CCR5,CDH5,CMKLR1,COL10A1,COL3A1,CSF2RB,EDNRA,ERBB2,F2RL3,FCER1G,FFAR1,FFAR3,FFAR4,FPR3,GLP2R,GPR119,GPR142,GPR183,GPR27,GPR34,GPR68,GPR84,GPRC5B,GRM3,HNF1A,HTR1F,HTR2B,IL12RB2,IL17RE,IL20RA,IL22RA1,IL7R,ITGA9,LEF1,LPAR2,MAPK13,MMP14,PAK6,PCDH12,PDGFRB,PIK3CG,PIK3R5,PTAFR,PTGDR2,S1PR1,SCTR,SMO,SPARCL1,SRC,SSTR3,TGFB3,TP53,WIPF1
Th1 and Th2 Activation Pathway	2.98		0.0988	CCR1,CCR5,CXCR4,HAVCR2,ICOSLG/LOC102723996,IKZF1,IL12RB2,LGALS9,NOTCH4,PIK3CG,PIK3R5,PTGDR2,S1PR1,SPI1,STAT6,TNFRSF4,TNFSF11
Role of Pattern Recognition Receptors in Recognition of Bacteria and Viruses	3.01	-2.44949	0.103	C1QC,C3AR1,C5AR1,CLCF1,LTB,OAS2,OAS3,PIK3CG,PIK3R5,SYK,TGFB3,TLR1,TLR2,TLR8,TNFSF11,TNFSF12
Role Of Chondrocytes In Rheumatoid Arthritis Signaling Pathway	3.02	-3.35659	0.106	ADAMTS5,AKT1S1,CFLAR,CXCR4,IRAK1,MAPK13,MMP11,MMP12,MMP14,MMP24,MMP8,PLAU,RIPK1,TLR2,TNFRSF11B
IL-15 Production	3.14	-3.74166	0.114	AATK,BTK,CSF1R,DDR2,ERBB2,FES,FGR,HCK,MATK,PDGFRB,SRC,SYK,TEK,TNK1
Leukocyte Extravasation Signaling	3.24	-3.35659	0.0984	BTK,CDH5,CLDN2,CLDN9,CXCR4,CYBB,JAM2,MAPK13,MMP11,MMP12,MMP14,MMP24,MMP8,NCF2,PECAM1,PIK3CG,PIK3R5,SRC,WIPF1
HOTAIR Regulatory Pathway	3.25	-2.5	0.104	AGO4,COL3A1,ERBB2,HNF1A,JAM2,LEF1,MMP11,MMP12,MMP14,MMP24,MMP8,PCDHB5,PIK3CG,PIK3R5,WNT3,WNT5A,XIAP
Neuroinflammation Signaling Pathway	3.32	-3.8	0.0852	CCL3,CD200,CFLAR,CRP,CSF1R,CYBB,GAD2,GJB1,HMGB1,IRAK1,KCNJ5,KCNJ6,MAPK13,NCF2,PIK3CG,PIK3R5,PLA2G4C,RIPK1,SLC1A3,SYK,TGFB3,TICAM2,TLR1,TLR2,TLR8,TREM2,XIAP
Role Of Osteoclasts In Rheumatoid Arthritis Signaling Pathway	3.51	-4.49073	0.0877	ACP5,BLNK,BTK,COL10A1,COL15A1,COL3A1,COL8A1,CSF1R,FCGR3A/FCGR3B,LCP2,MAPK13,MMP11,MMP12,MMP14,MMP24,MMP8,PIK3CG,PIK3R5,RHOBTB1,RHOJ,SPI1,SRC,SYK,TNFRSF11B,TNFSF11,TREM2,XIAP
Granulocyte Adhesion and Diapedesis	3.8		0.106	ACKR3,ACKR4,C5AR1,CCL26,CCL3,CCR1,CCR5,CDH5,CLDN2,CLDN9,CXCL6,CXCR4,FPR3,MMP11,MMP12,MMP14,MMP24,MMP8,PECAM1,TNFRSF11B
Glutathione Redox Reactions I	3.89	-2.64575	0.25	GPX2,GPX7,GSTA1,GSTM1,GSTZ1,MGST1,MGST2
Sperm Motility	4.05	-2.82843	0.098	AATK,BTK,CNGA3,CSF1R,DDR2,ERBB2,FES,FGR,GNA15,GNB4,GUCY1A1,GUCY1A2,HCK,MATK,PDE1A,PDE1C,PDGFRB,PLA2G4C,PLA2G7,PLAAT4,PLCB2,SRC,SYK,TEK,TNK1
Pulmonary Fibrosis Idiopathic Signaling Pathway	4.22	-5.11208	0.092	COL10A1,COL15A1,COL3A1,COL8A1,EDNRA,EIF4EBP3,FGF2,GLI2,HNF1A,LEF1,MAPK13,MMP11,MMP12,MMP14,MMP24,MMP8,MUC1,NOTCH4,PDGFA,PDGFRB,PIK3CG,PIK3R5,PLAU,SMO,STAT6,TGFB3,TP53,WNT3,WNT5A,YAP1
Pathogen Induced Cytokine Storm Signaling Pathway	4.26	-5.3033	0.0887	CCL26,CCL3,CCR1,CCR5,CD163,CGAS,CLCF1,COL10A1,COL15A1,COL3A1,COL8A1,CRP,CSF2RB,CXCL6,CXCR4,DHX58,GSDMD,IL12RB2,LTB,MAPK13,RIPK1,RORC,SPI1,STING1,SYK,TGFB3,TLR1,TLR2,TLR8,TNFRSF11B,TNFSF11,TNFSF12,UNC13D
Pulmonary Healing Signaling Pathway	4.4	-4.26401	0.111	ACKR3,CXCR4,FGR,HCK,HNF1A,LEF1,MAPK13,MMP11,MMP12,MMP14,MMP24,MMP8,NOTCH4,PECAM1,SMO,SRC,TGFB3,TLR2,TNFRSF11B,WNT3,WNT5A,YAP1
Breast Cancer Regulation by Stathmin1	4.5	-5.89768	0.0791	ACKR3,ACKR4,ADGRF4,ADGRF5,ADGRG5,ADORA3,ARHGEF15,ARHGEF6,C3AR1,C5AR1,CASR,CCR1,CCR5,CMKLR1,EDNRA,F2RL3,FFAR1,FFAR3,FFAR4,FGF2,FPR3,GLP2R,GNB4,GPR119,GPR142,GPR183,GPR27,GPR34,GPR68,GPR84,GPRC5B,GRM3,HTR1F,HTR2B,LPAR2,PIK3CG,PIK3R5,PLCB2,PTAFR,PTGDR2,S1PR1,SCTR,SMO,SSTR3,TP53,TUBA1B,TUBA1C
CREB Signaling in Neurons	4.59	-6.41006	0.0792	ACKR3,ACKR4,ADGRF4,ADGRF5,ADGRG5,ADORA3,C3AR1,C5AR1,CACNA1A,CACNA2D4,CASR,CCR1,CCR5,CMKLR1,EDNRA,F2RL3,FFAR1,FFAR3,FFAR4,FGF2,FPR3,GLP2R,GNA15,GNB4,GPR119,GPR142,GPR183,GPR27,GPR34,GPR68,GPR84,GPRC5B,GRIK5,GRM3,GUCY1A1,HTR1F,HTR2B,LPAR2,PDGFRB,PIK3CG,PIK3R5,PLCB2,PTAFR,PTGDR2,S1PR1,SCTR,SMO,SSTR3
G-Protein Coupled Receptor Signaling	5.04	-6.60716	0.0783	ACKR3,ACKR4,ADGRF4,ADGRF5,ADGRG5,ADORA3,C3AR1,C5AR1,CASR,CCR1,CCR5,CMKLR1,CNGA3,EDNRA,F2RL3,FFAR1,FFAR3,FFAR4,FPR3,GLP2R,GNA15,GNB4,GPR119,GPR142,GPR183,GPR27,GPR34,GPR68,GPR84,GPRC5B,GRM3,GUCY1A1,HTR1F,HTR2B,LPAR2,MAP3K15,MAP3K6,MAPK13,MEGF6,PAK6,PDE1A,PDE1C,PDE6B,PIK3CG,PIK3R5,PLCB2,PREX2,PTAFR,PTGDR2,S1PR1,SCTR,SMO,SRC,SSTR3,YAP1
Phagosome Formation	6.18	-7.61577	0.0837	ACKR3,ACKR4,ADGRF4,ADGRF5,ADGRG5,ADORA3,AP1G2,C3AR1,C5AR1,CASR,CCR1,CCR5,CD14,CMKLR1,EDNRA,F2RL3,FCER1G,FCGR3A/FCGR3B,FFAR1,FFAR3,FFAR4,FGR,FPR3,GLP2R,GPR119,GPR142,GPR183,GPR27,GPR34,GPR68,GPR84,GPRC5B,GRM3,HCK,HTR1F,HTR2B,ITGA9,LPAR2,MRC1,MSR1,PAK6,PIK3CG,PIK3R5,PLA2G4C,PLA2G7,PLAAT4,PTAFR,PTGDR2,S1PR1,SCTR,SMO,SRC,SSTR3,SYK,TLR1,TLR2,TLR8,WIPF1
Upstream Regulators for My Projects->JSA_HDAC_beta_cell->DE_human-islets-dmso_tsa_O.05_DOWN - 2022-08-04 03:52 PM
Analysis	ID	Upstream Regulator	Expr Log Ratio	Molecule Type	Predicted Activation State	Activation z-score	Notes	Bias Term	Bias-corrected z-score	p-value of overlap	Target molecules in dataset	Mechanistic Network
DE_human-islets-dmso_tsa_O.05_DOWN - 2022-08-04 03:52 PM		IFNG		cytokine	Inhibited	-5.892	bias	-0.474	-1.9	3.58e-11	ACE,AIF1,APOL6,AQP9,ARNT2,BCL2A1,BID,C1QC,C5AR1,CARD6,CCL3,CCR5,CD14,CD163,CD200,CEACAM1,CFTR,CGAS,CLEC5A,CSF1R,CXCL6,CXCR4,CYBB,DDR2,DDX60,DUOX2,EDNRA,ENTPD1,ERBB2,FCER1G,FGF2,GBP3,GJA5,GNB4,GPRC5B,GSDMD,HCK,HERC6,ICOSLG/LOC102723996,IFIT2,IL12RB2,IL7R,LAT2,LGALS9,LTB,MMP11,MMP12,MRC1,MUC1,NCF2,NMI,OAS2,OAS3,OCLN,PARVG,PECAM1,PHF11,PLAAT4,PLAU,PSMB10,PTAFR,RGN,RIPK1,RORC,RTP4,SLC15A3,SLC7A11,SLFN5,SMARCB1,SPI1,TLR1,TLR2,TNFRSF11B,TNFRSF12A,TNFSF12,TP53,TRIM22,UBD,XAF1,ZEB2,ZFX	CEBPB,EP300,IFNG,IL17A,IRF1,NFkB (complex),NR3C1,RELA,STAT1,STAT6,TNF
DE_human-islets-dmso_tsa_O.05_DOWN - 2022-08-04 03:52 PM		TGM2		enzyme	Inhibited	-4.16	bias	-0.432	-1.669	3.42e-10	AQP9,BCL2A1,C5AR1,CCL3,CD93,CEACAM1,CFLAR,CYP4F3,DDX60,FCER1G,FERMT1,FFAR3,GIMAP2,HK3,IFIT2,LGALS9,LILRB2,LRRC25,LSP1,MMP8,NCF2,OAS2,OAS3,PDGFRB,PLAAT4,S100A8,SLFN5,TNFRSF11B,TP53,TRIM22,UBA7,VSIG4,XAF1,YAP1	NFkB (complex),RELA,STAT1,STAT6,TGM2
DE_human-islets-dmso_tsa_O.05_DOWN - 2022-08-04 03:52 PM		SMARCA4		transcription regulator	Inhibited	-5.614	bias	-0.855	-0.455	5.62e-08	ABRACL,ACE,ACSL5,AGMAT,ANO1,ARHGAP30,CCDC9B,CCR1,CEACAM1,CLCF1,DHFR,DYSF,EDNRA,EMP3,FBLIM1,FBP1,GIMAP2,GPR183,GPR68,HNMT,HYI,IL7R,LEF1,MAPK13,MUC1,NRP1,PARVA,PCSK9,PER3,PLAUR,POLE4,PSG5,PSG9,RAMP1,SERPINB8,SERPINH1,SLC11A1,SYK,TAGLN,TAL1,TLR2,TM4SF19,TMEM117,TMEM204,TNFRSF10C,TNFRSF14,TP53,TREM2,TSPAN8,UBD,UNC13D,WIPF1,ZBED10P
DE_human-islets-dmso_tsa_O.05_DOWN - 2022-08-04 03:52 PM		IL13		cytokine		-0.433	bias	-0.345	1.464	4.31e-07	ACKR3,BID,C3AR1,CCL26,CCL3,CCR5,CD14,CD163,CD37,CIDEB,CLDN2,CXCL6,CXCR4,CYBB,F13A1,GJB1,KCNJ15,LILRB2,LILRB3,MMP12,MMP14,MRC1,MS4A4A,OCLN,PDGFA,PLXNC1,RIN2,RORC,SLA,STAT6,TLR1,TNFSF11,WNT5A	CEBPB,EP300,IFNG,IL10,IL13,IL1B,IRF1,NFkB (complex),NR3C1,RELA,SPI1,STAT1,STAT6,TNF
DE_human-islets-dmso_tsa_O.05_DOWN - 2022-08-04 03:52 PM		HNF1A	-1.679	transcription regulator	Inhibited	-4.483	bias	-0.915	-0.382	1.37e-06	A1CF,BCL6B,CLDN2,COQ7,CRP,F11,FBP1,FUT3,FUT6,G6PC1,G6PC2,GJB1,HABP2,HNF1A,HNF1B,HNF4G,HNMT,HSD17B2,IGFALS,KCNJ13,NR1H4,PCSK9,PKHD1,SERPINA10,SGK2,SLC38A4,SRC,TM4SF4,TRPM2,UGT2B15,VIL1,ZNF300	HNF1A,HNF1B
DE_human-islets-dmso_tsa_O.05_DOWN - 2022-08-04 03:52 PM		VEGFA		growth factor	Inhibited	-3.627	bias	-0.686	-0.851	2.22e-06	CD34,CDH5,CXCL6,CXCR4,FGF2,HAVCR2,MKI67,MMP12,NOTCH4,NPHS1,NRP1,PDGFRB,PECAM1,PIK3CG,PLAU,TEK,TLR1,TP53	EP300,IL17A,NFkB (complex),RELA,STAT1,VEGFA
DE_human-islets-dmso_tsa_O.05_DOWN - 2022-08-04 03:52 PM		IL17A		cytokine	Inhibited	-2.718	bias	-0.396	-0.825	3.1e-06	BCL2A1,CCR5,CD14,CD163,COL10A1,COL3A1,CRP,CXCL6,CXCR4,CYP7B1,DUOX2,FGF2,IL12RB2,MRC1,NRP1,OCLN,PECAM1,PLAU,RORC,S100A8,TNFRSF11B,TNFRSF14,TNFSF11,TNFSF12	CEBPB,EP300,IFNG,IL13,IL17A,IL1B,IRF1,NFkB (complex),NR3C1,RELA,SPI1,STAT1,STAT6,TNF
DE_human-islets-dmso_tsa_O.05_DOWN - 2022-08-04 03:52 PM		TCL1A		transcription regulator						3.75e-06	C1QC,C3AR1,CCR1,CYBB,DNMT3A,FCER1G,IGSF6,MMP12,MMP8,MPEG1,MSR1,S100A8,SLC11A1,SLC15A3,TREM2
DE_human-islets-dmso_tsa_O.05_DOWN - 2022-08-04 03:52 PM		DNMT3A	-1.159	enzyme		-1.138		0.224	-2.231	4.09e-06	ACE,ADAMTS9,BLNK,BTK,CPLX2,CSF1R,CXCR4,CYBB,EDNRA,FCER1G,FGF2,FOXF2,GUCY1A1,MAPK13,PAK6,PDE1A,PDE1C,PIK3CG,PLA2G7,PTPRC,S100A8,S1PR1,SERPINH1,SYK
DE_human-islets-dmso_tsa_O.05_DOWN - 2022-08-04 03:52 PM		CSF1	-0.362	cytokine		-0.602	bias	-0.436	1.13	4.82e-06	ACP5,C5AR1,CCR1,CD163,CSF1R,CXCL6,CYBB,FERMT3,GPR34,GPR68,ICOSLG/LOC102723996,MMP12,NCF2,PTPRC,SLC37A2,SPI1,TLR1,TLR2,TP53	CEBPB,CSF1,CSF2,IFNG,IRF1,NFkB (complex),NR3C1,RELA,SPI1,STAT1,TNF
DE_human-islets-dmso_tsa_O.05_DOWN - 2022-08-04 03:52 PM		SPI1	-2.026	transcription regulator	Inhibited	-3.955	bias	-0.483	-2.046	6.98e-06	BLNK,BTK,C1QC,C3AR1,CCL3,CD14,CSF1R,CSF2RB,CYBB,FES,GPR84,HDAC7,HK3,IFIT2,IKZF1,IL7R,LEF1,LILRB3,MRC1,NCF2,PSMB10,PTPRC,SPI1,TLR2,TNFRSF14,TRIM22	CEBPB,IL13,NFkB (complex),NR3C1,RELA,SPI1,STAT1,STAT6,TNF
DE_human-islets-dmso_tsa_O.05_DOWN - 2022-08-04 03:52 PM		mir-21		microrna		0.325	bias	0.382	-1.562	6.98e-06	AIF1,CARD6,CDH5,CDK2AP1,CLEC5A,COL3A1,DHX58,FAM217B,GBP3,ICOSLG/LOC102723996,IL12RB2,IRAK1,LTB,NTN4,OAS2,OAS3,PDE1C,PECAM1,PER3,RAB7B,RNASE6,SLC11A1,TLR1,TLR2,TREM2,YAP1	IFNG,IRF1,NFkB (complex),RELA,SPI1,STAT1,STAT6,mir-21
DE_human-islets-dmso_tsa_O.05_DOWN - 2022-08-04 03:52 PM		TRIM24	-0.535	transcription regulator	Activated	3.742	bias	0.677	1.209	7.3e-06	BLNK,CASR,DDX60,DHX58,EMB,GBP3,HERC6,HNF1B,IFIT2,NMI,NPAS3,PHF11,PSMB10,RTP4,TLR2,TP53,UBA7	STAT1,STAT6,TRIM24
DE_human-islets-dmso_tsa_O.05_DOWN - 2022-08-04 03:52 PM		STAT1		transcription regulator	Inhibited	-3.61	bias	-0.605	-0.77	1.72e-05	ACE,APOL6,BCL2A1,CCR1,CD14,CDH5,CEACAM1,COL3A1,DDX60,DUOX2,FCER1G,FGF2,GBP3,HERC6,IFIT2,IL12RB2,MUC1,OAS2,OAS3,PDGFA,PDGFRB,PECAM1,PSMB10,RORC,RTP4,SLAMF8,SLFN5,TLR8,TNFSF11,TP53,UBD,VWF,XAF1	EP300,IFNG,IL10,IRF1,NFkB (complex),RELA,SPI1,STAT1,STAT6
DE_human-islets-dmso_tsa_O.05_DOWN - 2022-08-04 03:52 PM		Ttc39aos1		other	Activated	3.436	bias	0.938	0.215	1.83e-05	BCL2A1,DDX60,DHX58,IFIT2,MSR1,OAS2,OAS3,PHF11,RTP4,SLAMF8,SLC15A3,XAF1	STAT1,STAT6,Ttc39aos1
DE_human-islets-dmso_tsa_O.05_DOWN - 2022-08-04 03:52 PM		TNF		cytokine	Inhibited	-4.793	bias	-0.493	-0.896	2.52e-05	ABCC3,ACKR3,ALS2CL,AMPD3,BCL2A1,BID,CCL3,CCR1,CCR5,CD14,CD163,CD34,CFLAR,CLEC5A,COL3A1,CRP,CSF1R,CXCL6,CXCR4,CYBB,CYP27A1,CYP7B1,EMP1,FGF2,FOXF2,GBP3,GJB1,GNB4,GSTA1,HK3,ICOSLG/LOC102723996,IL16,IL7R,LTB,MGST1,MGST2,MMP12,MMP14,MMP8,MSR1,MUC1,NCF2,NCOA2,NLRX1,NR1H4,OAS2,OCLN,OLFML2B,PCSK6,PDE1C,PLAAT4,PLAU,PLAUR,PSMB10,PTPRC,RIPK1,RRM2,S100A8,SERPINB8,SLAMF8,TAGLN,TGFB3,TLR1,TLR2,TNFRSF11B,TNFRSF4,TNFSF11,TP53,TP53I3,WNT5A,XIAP	EP300,IFNG,IL17A,IL1B,IRF1,NFkB (complex),RELA,SPI1,STAT1,TNF
DE_human-islets-dmso_tsa_O.05_DOWN - 2022-08-04 03:52 PM		USP22	-0.703	peptidase	Inhibited	-2.714	bias	-0.536	-0.937	2.58e-05	BCL2A1,CLEC5A,CSF2RB,CYBB,FES,KCNE3,MRC1,MSR1,NCF2,PTPRC,SPI1
DE_human-islets-dmso_tsa_O.05_DOWN - 2022-08-04 03:52 PM		AMBRA1		other	Activated	2.53	bias	0.733	0.211	2.89e-05	ADAMTS14,ADAMTS9,COL10A1,COL15A1,COL3A1,COL8A1,FAP,LOXL4,MMP14,TGFB3
DE_human-islets-dmso_tsa_O.05_DOWN - 2022-08-04 03:52 PM		MRTFB		transcription regulator		-0.676	bias	-0.435	0.943	3.37e-05	CD177,COL3A1,CXCL6,CXCR4,DMKN,EDNRA,FLI1,LILRB4,MAPK13,MGST2,PTPRO,RAMP1,RHOBTB1,S100A8,S1PR1,SLC6A4,SLFN5,SULF1,TAGLN,TAL1
DE_human-islets-dmso_tsa_O.05_DOWN - 2022-08-04 03:52 PM		HNF1B	-1.347	transcription regulator		0.371	bias	-0.429	1.211	4.24e-05	GSTA1,HNF1A,HNF4G,NR1H4,PCSK9,PKHD1,SGK2,SULF1,TM4SF4,ZEB2
DE_human-islets-dmso_tsa_O.05_DOWN - 2022-08-04 03:52 PM		ERG	-1.183	transcription regulator	Inhibited	-3.752	bias	-0.776	-0.506	4.57e-05	APOC1,ARHGAP31,ARHGEF6,CXCR4,DOCK2,ERG,FMNL3,GUCY1A1,HMGB1,LEF1,PARVA,PECAM1,PLAU,PLAUR,PREX2,RHOBTB1,RHOJ,TGFB1I1,TRIOBP,WIPF1,ZEB1
DE_human-islets-dmso_tsa_O.05_DOWN - 2022-08-04 03:52 PM		IFNL1		cytokine	Inhibited	-3.429	bias	-1	0	5.4e-05	APOL6,DDX60,HERC6,IFIT2,OAS2,OAS3,PHF11,PLAAT4,RTP4,SLC15A3,TRIM22,XAF1	IFNL1,STAT1,STAT6
DE_human-islets-dmso_tsa_O.05_DOWN - 2022-08-04 03:52 PM		LDB1		transcription regulator		1.134		0.018	1.04	5.54e-05	ADAMTS9,BTK,CD34,CD93,CGAS,CLDN2,COMT,DHX58,FBP1,FES,GIMAP8,GPR183,GPR34,GPRC5B,ICOSLG/LOC102723996,IRAK1,LEF1,LSP1,MGST2,NLRX1,NSG2,PATZ1,SLC43A1,SPI1,TAL1,TLR2,TNS2,ZEB1
DE_human-islets-dmso_tsa_O.05_DOWN - 2022-08-04 03:52 PM		OGA		enzyme	Inhibited	-2.229		0.061	-2.591	7.94e-05	ABCC9,ADAMTS5,AKT1S1,AVEN,C1RL,C3AR1,CAPN1,CCR1,CCR5,CD14,CD93,CEACAM1,COL10A1,CSF1R,CSF2RB,CXCL6,CYP4F11,FABP3,FBP1,FGF13,GPR34,HK3,HSD3B7,IL20RA,ITPKB,MMP14,MMRN2,NPHS1,PCDHB5,PLAU,SLC2A9,TCF25,TNFRSF11B,TNFRSF12A,TP53
DE_human-islets-dmso_tsa_O.05_DOWN - 2022-08-04 03:52 PM		CBX5	-0.82	transcription regulator	Activated	4	bias	1	0	0.000102	C9orf152,CEACAM1,CEMIP,GALC,HOXB6,IFIT2,LEF1,LTB,PLAAT4,RIN2,SNTB1,TCEAL1,TICAM2,TMEM30B,TP53,TSPAN8
DE_human-islets-dmso_tsa_O.05_DOWN - 2022-08-04 03:52 PM		Interferon alpha		group	Inhibited	-3.225	bias	-0.592	-1.075	0.000109	APOBEC3F,CGAS,COX7A1,CSF2RB,DHX58,FBXO6,GNA15,HERC6,IFIT2,IL12RB2,LGALS9,OAS2,OAS3,PARP10,PARVG,PHF11,PLAAT4,RIPK1,RTP4,SLFN5,TLR1,TLR2,TLR8,TRIM22,TRIOBP,UBA7	Interferon alpha,STAT1,STAT6,mir-21
DE_human-islets-dmso_tsa_O.05_DOWN - 2022-08-04 03:52 PM		IL10		cytokine		-1.752	bias	0.266	-2.832	0.000131	BCL2A1,CCR1,CD14,CD163,CEACAM1,CFLAR,CSF1R,CXCL6,FCGR3A/FCGR3B,HCK,INPP5D,LILRB2,LILRB4,LTB,MMP14,MRC1,MSR1,MUC1,PDZK1,S100A8,SLC11A1,TLR1,TLR2,TLR8,TNFSF11	CEBPB,CSF2,IFNG,IL10,IL13,IRF1,NFkB (complex),NR3C1,RELA,SPI1,STAT1,STAT6,TNF
DE_human-islets-dmso_tsa_O.05_DOWN - 2022-08-04 03:52 PM		STAT5A	-0.987	transcription regulator		0		-0.054	0.152	0.000178	BCL2A1,C9orf152,CCR5,CEACAM1,CEMIP,CFLAR,GALC,GJB1,HOXB6,IGFALS,IL12RB2,IL7R,LEF1,LTB,PLAAT4,RIN2,SNTB1,TCEAL1,TICAM2,TMEM30B,TNFRSF14,TNFRSF4,TNFSF11,TP53,TSPAN8	CEBPB,NFkB (complex),NR3C1,RELA,STAT1,STAT5A,TNF
DE_human-islets-dmso_tsa_O.05_DOWN - 2022-08-04 03:52 PM		CD44		other	Inhibited	-3.181	bias	-0.672	-0.442	0.000196	ACKR3,CCR5,CDH5,CLEC5A,COL3A1,CXCL6,ERBB2,HDGF,MBNL3,MMP12,MMP14,MMP8,PARVB,PECAM1,PLAU,SRC,TLR8,WNT5A,XIAP,ZEB1	CD44,ESR1,RELA,TGFB1,VEGFA
DE_human-islets-dmso_tsa_O.05_DOWN - 2022-08-04 03:52 PM		IL-1R		group	Inhibited	-3	bias	-1	0	0.000203	CCL3,COL3A1,FGF2,MMP12,MMP14,PLAU,PLAUR,TNFRSF10C,TNFRSF11B	CEBPB,EP300,IL-1R,IL1B,NFkB (complex),NR3C1,RELA,STAT1,TNF
DE_human-islets-dmso_tsa_O.05_DOWN - 2022-08-04 03:52 PM		1810019D21Rik		other		0.632	bias	0.356	-0.493	0.000218	APOL6,COL8A1,PALMD,PLA2G7,PLAU,S100A8,SLC7A11,TCEAL1,THBD,ZEB1
DE_human-islets-dmso_tsa_O.05_DOWN - 2022-08-04 03:52 PM		Hdac		group	Inhibited	-2.114		0.035	-2.255	0.000225	CSF1R,CXCR4,EDN3,EDNRA,ERBB2,GLI2,HNF1B,MMP14,NOTCH4,NRP1,PIK3R5,PKHD1,PSG5,RORC,SMO,TIMELESS,ZEB2	EP300,Hdac,NFkB (complex),RELA
DE_human-islets-dmso_tsa_O.05_DOWN - 2022-08-04 03:52 PM		LINC00963		other		-0.447	bias	-0.429	0.511	0.000228	CAB39L,CXCR4,FGF13,ITGA9,TRIB3
DE_human-islets-dmso_tsa_O.05_DOWN - 2022-08-04 03:52 PM		Alpha catenin		group	Activated	3.8	bias	1	0	0.000238	ADAMTS5,COL15A1,COL3A1,CXCL6,FSTL1,LEF1,MMP11,MMP12,PLAU,RHOJ,S100A8,TNFRSF12A,TSPAN8,WIPF1,ZEB2
DE_human-islets-dmso_tsa_O.05_DOWN - 2022-08-04 03:52 PM		MAFB	-0.684	transcription regulator		-1.976	bias	-0.569	-0.101	0.000244	AKR1B10,CD163,CMKLR1,F13A1,F2RL3,HTR2B,LILRB5,NPHS1,OLFML2B,STAB1,TAGLN
DE_human-islets-dmso_tsa_O.05_DOWN - 2022-08-04 03:52 PM		ITGB1		transmembrane receptor		-1.046		-0.2	-0.272	0.000255	ADAMTS5,CD14,COL10A1,ITGA9,MMP24,PAPPA,PLAU,PLAUR,RELN,RORC,SEMA5B,SIDT1,TNFSF11,TNFSF12,TP53,WNT5A	IL17A,ITGB1,NFkB (complex),RELA,STAT1
DE_human-islets-dmso_tsa_O.05_DOWN - 2022-08-04 03:52 PM		Brd4		kinase	Inhibited	-2.309	bias	-0.914	0.857	0.000276	ADGRG5,BLNK,CCR5,COL3A1,COL8A1,GPR183,NEK6,PDGFA,PECAM1,PLAU,POLE4,TAGLN,TLR8
DE_human-islets-dmso_tsa_O.05_DOWN - 2022-08-04 03:52 PM		NQO1	-0.826	enzyme		0.308	bias	-0.36	1.379	0.00028	C5AR1,CCR1,CFLAR,CXCR4,DOCK2,SLC38A5,SPI1,TP53,XIAP	CEBPB,NFkB (complex),NQO1,NR3C1,RELA,STAT1,TNF
DE_human-islets-dmso_tsa_O.05_DOWN - 2022-08-04 03:52 PM		SELPLG		other	Inhibited	-2.828	bias	-0.8	-0.566	0.000287	BCL2A1,CCL3,CXCR4,HAVCR2,HCK,PLAUR,STAT6,THBD
DE_human-islets-dmso_tsa_O.05_DOWN - 2022-08-04 03:52 PM		Irgm1		other	Activated	3.582	bias	1	0	0.000306	CGAS,DDX60,DHX58,GSDMD,HERC6,IFIT2,LILRB4,MKI67,OAS2,OAS3,RRM2,TLR2,XAF1	IFNG,IRF1,Irgm1,NFkB (complex),RELA,SPI1,STAT1
DE_human-islets-dmso_tsa_O.05_DOWN - 2022-08-04 03:52 PM		CEBPA		transcription regulator	Inhibited	-2.658		-0.203	-1.698	0.00032	AKR1B10,AKR1C1/AKR1C2,APCDD1,BCL2A1,C3AR1,CCL3,CCR1,CSF1R,CXCR4,CYP19A1,DHFR,EMCN,ERG,EVPL,G6PC1,GPR84,HNF1A,HNF1B,LST1,MMP8,MNDA,MYBL2,NR1H4,NRP1,OAS2,PCSK6,PTAFR,PTPRC,S100A8,THBD
DE_human-islets-dmso_tsa_O.05_DOWN - 2022-08-04 03:52 PM		IRGM		enzyme	Activated	2.985	bias	1	0	0.000327	APOBEC3F,CGAS,DDX60,DHX58,IFIT2,OAS2,TRIM22,UBA7,XAF1
DE_human-islets-dmso_tsa_O.05_DOWN - 2022-08-04 03:52 PM		MAPKAP1	-0.353	other		-1.109	bias	-0.867	0.814	0.000329	CXCR4,IFIT2,OAS2,PHF11,SLFN5	MAPKAP1,STAT1,STAT6
DE_human-islets-dmso_tsa_O.05_DOWN - 2022-08-04 03:52 PM		NGEF		other		-0.577		0	-0.577	0.000354	CLUL1,CXCR4,IL12RB2,LILRA6,LMO3,NTM,PECAM1,RELN,SCARF1,SLC6A9,TAGLN,TM4SF4
DE_human-islets-dmso_tsa_O.05_DOWN - 2022-08-04 03:52 PM		NR5A2		ligand-dependent nuclear receptor		-1.846	bias	-0.558	-0.229	0.000379	ABCC3,BAAT,C3AR1,C5AR1,CRP,CYP19A1,CYP27A1,CYP7B1,HNF1A,NR1H4,POLE4,TGFB3,TNFRSF12A,TP53	CEBPA,CEBPB,EP300,NFkB (complex),NR5A2
DE_human-islets-dmso_tsa_O.05_DOWN - 2022-08-04 03:52 PM		CIP2A		other	Activated	2.562	bias	0.375	1.391	0.000432	COL15A1,COL8A1,DSC2,FAP,GPR183,NCL,PDGFRB,PLAUR,PTPRB,S100A16
DE_human-islets-dmso_tsa_O.05_DOWN - 2022-08-04 03:52 PM		NREP	-0.754	other		-1.387	bias	-0.25	-0.832	0.000462	COL3A1,FGF2,PDGFA,PDGFRB,TAGLN
DE_human-islets-dmso_tsa_O.05_DOWN - 2022-08-04 03:52 PM		DLX1		transcription regulator	Inhibited	-3.148	bias	-0.909	-0.286	0.000556	CAP2,CDH6,CTHRC1,FGF13,FSTL1,GAD2,HNF1A,MMP14,SNTB1,WNT5A
DE_human-islets-dmso_tsa_O.05_DOWN - 2022-08-04 03:52 PM		KLF6	-0.584	transcription regulator	Inhibited	-4.225	bias	-0.811	-0.396	0.000558	ACVRL1,CCR1,CFLAR,CLCF1,CLEC5A,CMKLR1,CSF2RB,CYBB,GNB4,HK3,LCP2,MKI67,MMP12,MMP14,MRC1,PIK3R5,PLA2G7,PSG5,PSMB10,PTAFR,SERPINB8,TLR1,ZEB1
DE_human-islets-dmso_tsa_O.05_DOWN - 2022-08-04 03:52 PM		CYP2E1		enzyme	Inhibited	-2.216	bias	-0.647	-0.782	0.00063	C3AR1,C5AR1,CD14,MGST1,NCF2
DE_human-islets-dmso_tsa_O.05_DOWN - 2022-08-04 03:52 PM		GRN		growth factor		1	bias	0.408	-0.225	0.000665	AIF1,APOC1,C1QC,CCL3,CD14,CD300A,GPR34,INPP5D,MS4A6A,NINJ2,SLCO2B1,SPI1,TREM2
DE_human-islets-dmso_tsa_O.05_DOWN - 2022-08-04 03:52 PM		CTCF	-1.247	transcription regulator		-1.508		-0.248	-0.687	0.000667	CD14,CXCR4,MMP14,PCDHA10,PCDHA11,PCDHA4,PCDHB11,PCDHGA10,PCDHGA7,PCDHGB2,SLC7A11,TGFB3,TLR2,TNFRSF12A,TP53
DE_human-islets-dmso_tsa_O.05_DOWN - 2022-08-04 03:52 PM		Hbb-b2		other	Inhibited	-2.795	bias	-1	0	0.000772	CCR5,CMTM3,CYBB,IL16,LTB,NCF2,SPI1,TLR2
DE_human-islets-dmso_tsa_O.05_DOWN - 2022-08-04 03:52 PM		HLA-G		other						0.00078	LILRB1,LILRB2,LILRB4	HLA-G,IL10,NFkB (complex),STAT1
DE_human-islets-dmso_tsa_O.05_DOWN - 2022-08-04 03:52 PM		KCND2		ion channel						0.00078	KCNIP1,KCNIP3,TP53
DE_human-islets-dmso_tsa_O.05_DOWN - 2022-08-04 03:52 PM		PPARD		ligand-dependent nuclear receptor		-1.874	bias	-0.272	-0.644	0.000787	ACADL,ACSL5,C1QC,CCL26,CYP27A1,CYP7B1,FABP3,FBP1,GLI2,GPR183,HSD3B7,LGALS4,MDFI,MPEG1,MRC1,MSR1,NR1H4,PCSK6,PCSK9,PER3,RORC,TNFRSF11B,TNFRSF12A,TP53
DE_human-islets-dmso_tsa_O.05_DOWN - 2022-08-04 03:52 PM		ELF1	-0.562	transcription regulator						0.000842	FCER1G,FES,NCF2,SPI1,UNC13D
DE_human-islets-dmso_tsa_O.05_DOWN - 2022-08-04 03:52 PM		FAT1		other		1.461		0.111	1.217	0.000842	PLAU,PRRX1,SRC,ZEB1,ZEB2
DE_human-islets-dmso_tsa_O.05_DOWN - 2022-08-04 03:52 PM		CEBPB		transcription regulator		-1.381	bias	-0.651	2.281	0.000843	AKR1B10,APCDD1,BLNK,C1QC,C3AR1,CCL3,CCR1,CCR5,CD14,CD163,CFTR,COL10A1,CRP,CSF1R,CTCF,CXCR4,CYP19A1,DHFR,EMCN,FCER1G,FCGR3A/FCGR3B,G6PC1,GINS3,LCP2,MKI67,MSR1,MYBL2,NRP1,PLAUR,POLE4,RRM2,SPC25,TIMELESS,TLR8,TNFSF11,TP53,TRIB3	CEBPA,CEBPB,EP300,IL10,NFkB (complex),RELA,STAT1
DE_human-islets-dmso_tsa_O.05_DOWN - 2022-08-04 03:52 PM		estrogen receptor		group		-0.15		0.026	-0.263	0.000888	CDH5,CXCR4,DSC2,ERBB2,FGF13,MMP14,MMP24,MUC1,MUC15,OCLN,PCDHA5,PDGFA,PDZK1,PLAU,PLAUR,TGFB3,TP53,WNT3,WNT5A,ZEB1
DE_human-islets-dmso_tsa_O.05_DOWN - 2022-08-04 03:52 PM		PGR		ligand-dependent nuclear receptor		0.511	bias	-0.417	2.258	0.000895	CYP19A1,DDX60,EDNRA,ERBB2,G6PC1,IFIT2,MATK,MUC1,OAS2,OAS3,PLAU,PRRX1,PSG9,S100A8,SERPINB8,TGFB3,TNFSF11,XAF1,ZEB1	PGR,STAT1,STAT6,estrogen receptor
DE_human-islets-dmso_tsa_O.05_DOWN - 2022-08-04 03:52 PM		LDLR		transporter		-1.342		0.031	-1.412	0.000947	A1CF,ASPN,CCR1,CCR5,CD300E,CYP27A1,CYP7B1,FABP3,FBP1,G6PC1,GJA4,GJA5,LAIR1,LCP2,LSP1,MKI67,MMP14,MSR1,PCSK9,PLAU,SIGLEC9,TLR1	CEBPB,LDLR,NFkB (complex),NR3C1,RELA,STAT1,TNF
DE_human-islets-dmso_tsa_O.05_DOWN - 2022-08-04 03:52 PM		PSMB11		peptidase	Activated	3.207	bias	0.805	0.196	0.000979	CLDN2,COL3A1,CXCL6,LSP1,NTN4,OCLN,OLFML2B,PARVB,PIK3CG,PIK3R5,PLCB2,PTPRC,S1PR1,TNFRSF12A
DE_human-islets-dmso_tsa_O.05_DOWN - 2022-08-04 03:52 PM		IL1B		cytokine		-1.911		-0.21	-0.681	0.00098	ABCC3,ADAMTS5,AMPD3,BCL2A1,CCL3,COL10A1,CRP,CSF2RB,CXCL6,CXCR4,CYBB,DNMT3A,FERMT3,FGF2,GJB1,GSTA1,HNF1B,IGFALS,IRAK1,MMP11,MMP12,MMP8,MUC1,NCOA2,NMI,NR1H4,NRP1,OCLN,PCSK6,PLAU,RGCC,RORC,S100A8,SERPINH1,SLC1A3,SLC7A11,TLR2,TNFSF11,UBD	CEBPB,EP300,IFNG,IL17A,IL1B,IL2,IRF1,NFkB (complex),NR3C1,RELA,SPI1,STAT1,STAT5A,TNF
DE_human-islets-dmso_tsa_O.05_DOWN - 2022-08-04 03:52 PM		IRF1		transcription regulator		-1.504	bias	-0.65	0.421	0.00106	APOL6,CEACAM1,CYBB,ERAP1,IL12RB2,KL,LTB,PLAAT4,PSMB10,SPI1,TP53,TRIM22,UBD,XAF1	EP300,IFNG,IRF1,NFkB (complex),RELA,SPI1,STAT1,STAT6
DE_human-islets-dmso_tsa_O.05_DOWN - 2022-08-04 03:52 PM		NEUROG1		transcription regulator		1		0.233	0.3	0.00112	CEMIP,COL3A1,FABP3,FAP,GREM1,MFAP4,PAPPA,SULF1,TRIM22
DE_human-islets-dmso_tsa_O.05_DOWN - 2022-08-04 03:52 PM		LAS1L		other	Activated	2.333	bias	0.541	0.71	0.00126	CEMIP,CFLAR,FBXL19-AS1,LOXL4,MMP11,PEMT,PLA2G7,SLC1A3,TP53I3
DE_human-islets-dmso_tsa_O.05_DOWN - 2022-08-04 03:52 PM		TFRC		transporter	Activated	2.714	bias	0.744	0.247	0.00129	ATF5,CD300A,F13A1,GPX7,LRRC25,MMP12,MS4A6A,SERPINB8,TGFB3,TNFRSF12A,TP53
DE_human-islets-dmso_tsa_O.05_DOWN - 2022-08-04 03:52 PM		IMMT	-0.322	other	Activated	2.63	bias	0.949	0.135	0.00135	ATF5,CCL26,CXCL6,IFIT2,OAS2,OAS3,XAF1
DE_human-islets-dmso_tsa_O.05_DOWN - 2022-08-04 03:52 PM		NFkB (complex)		complex	Inhibited	-3.19	bias	-0.859	0.641	0.0014	BCL2A1,BID,CARD8,CCL3,CFLAR,CFTR,CTCF,CXCL6,CXCR4,CYBB,ERAP1,ERBB2,GAD2,GLI2,GPR34,ITPKB,KCND3,LSP1,LTB,NCF2,NOS1,PLAU,SLC3A1,TLR2,TNFRSF11B,TNFRSF4,TNFSF11,TP53,TRIB3,XIAP	CEBPB,EP300,IL10,IL1B,NFkB (complex),NR3C1,RELA,STAT1,STAT5A,TNF
DE_human-islets-dmso_tsa_O.05_DOWN - 2022-08-04 03:52 PM		Hmgb2 (includes others)		transcription regulator						0.00151	CTCF,MMP14,TGFB3
DE_human-islets-dmso_tsa_O.05_DOWN - 2022-08-04 03:52 PM		Rhox4b (includes others)		transcription regulator						0.00151	CD34,CDH5,TAL1
DE_human-islets-dmso_tsa_O.05_DOWN - 2022-08-04 03:52 PM		IL10RA		transmembrane receptor		-1.4		-0.024	-1.282	0.0017	ANO1,ASPN,CD34,CFTR,CLEC5A,F13A1,FERMT1,FSTL1,GSTM1,HEPACAM2,HK3,KCNE3,OCLN,PARVG,S1PR1,SCARF1,SLAMF8,SLC7A11,SLCO2B1,SORBS2,ST6GALNAC2,TLR2,TMEM30B,TNFRSF14,TRPM2
DE_human-islets-dmso_tsa_O.05_DOWN - 2022-08-04 03:52 PM		MACROH2A1		other	Activated	2	bias	0.5	1	0.00179	CTHRC1,FGD3,IL16,LMO3,LTB,NOTCH4,PLAU,PTPRO,TNFSF12
DE_human-islets-dmso_tsa_O.05_DOWN - 2022-08-04 03:52 PM		TEAD2	-1.752	transcription regulator	Inhibited	-2.646	bias	-1	0	0.00183	COL3A1,EDNRA,PTPRO,RHOBTB1,SLFN5,SULF1,TAGLN
DE_human-islets-dmso_tsa_O.05_DOWN - 2022-08-04 03:52 PM		ABCC2		transporter						0.00191	ABCC3,GSTA1
DE_human-islets-dmso_tsa_O.05_DOWN - 2022-08-04 03:52 PM		ZC3H12C	-0.528	other	Activated	2.449	bias	1	0	0.00198	CCR5,GPR34,MPEG1,PLA2G7,SLAMF8,TLR8
DE_human-islets-dmso_tsa_O.05_DOWN - 2022-08-04 03:52 PM		EP300	-0.77	transcription regulator						0.00208	CARD6,CCL3,CFLAR,CXCR4,CYP19A1,DHRS3,FRMD4A,G6PC1,IL17RE,IL7R,ITGA9,KCNIP3,MKI67,MMP11,MYO1F,OAS3,PDGFRB,PLA2G7,POLE4,RCSD1,RORC,RTP4,SLC43A1,SLC6A19,SLC7A11,TLR2,ULK2	EP300,NFkB (complex),RELA
DE_human-islets-dmso_tsa_O.05_DOWN - 2022-08-04 03:52 PM		KDM6A		enzyme	Inhibited	-2.449	bias	-0.789	-0.516	0.00211	A1CF,CSPG4,HABP2,IGFALS,KCNJ13,SERPINA10,TM4SF4
DE_human-islets-dmso_tsa_O.05_DOWN - 2022-08-04 03:52 PM		MRTFA		transcription regulator		1.286		-0.209	1.972	0.00213	CD177,COX7A1,CXCL6,CXCR4,DMKN,FABP3,FLI1,LILRB4,MAPK13,MGST2,RAMP1,RHOBTB1,S100A8,S1PR1,SLC6A4,TAGLN,TAL1
DE_human-islets-dmso_tsa_O.05_DOWN - 2022-08-04 03:52 PM		SLC15A4		transporter	Inhibited	-3.719	bias	-1	0	0.00239	ANXA3,BCL2A1,CPEB2,DOCK2,ENTPD1,IFIT2,MSR1,MYOF,PLAUR,PSMB10,SLA,STAP2,TREM2,TSPAN8
DE_human-islets-dmso_tsa_O.05_DOWN - 2022-08-04 03:52 PM		TGFB1		growth factor	Inhibited	-2.203	bias	-0.255	-0.539	0.00248	ACE,ACVRL1,AKR1C1/AKR1C2,AQP9,ASPN,BCAT1,CD163,CDH5,COL3A1,CSF1R,CXCR4,CYP19A1,DNMT3A,EDNRA,FAP,FGF2,GJB1,GLI2,GNB4,GPRC5B,INPP5D,LEF1,MAPK13,MFAP4,MKI67,MMP12,MRC1,MYBL2,NOS1,NRP1,OCLN,PDGFA,PDGFRB,PECAM1,PLAU,PLAUR,RORC,RRM2,SERPINH1,SLA,SRC,STAT6,TAGLN,TBX2,TGFB1I1,TGFB3,TNFRSF11B,TNFRSF12A,TP53,TRIB3,WNT5A,ZEB1,ZEB2,ZWINT	IFNG,IL13,IL17A,IL2,IRF1,NFkB (complex),RELA,SPI1,STAT1,STAT5A,STAT6,TGFB1,VEGFA
DE_human-islets-dmso_tsa_O.05_DOWN - 2022-08-04 03:52 PM		GMNN	-0.438	transcription regulator	Activated	3	bias	0.921	0.237	0.00251	APCDD1,FGF2,GBP3,NRP1,PECAM1,TEAD2,TP53,WNT3,WNT5A,YAP1
DE_human-islets-dmso_tsa_O.05_DOWN - 2022-08-04 03:52 PM		Mmp		group						0.00256	CSF1R,JAM2,OCLN
DE_human-islets-dmso_tsa_O.05_DOWN - 2022-08-04 03:52 PM		PTPRB	-1.015	phosphatase						0.00256	ANGPT2,EMCN,NPHS1
DE_human-islets-dmso_tsa_O.05_DOWN - 2022-08-04 03:52 PM		ADCY		group		-1.951	bias	-0.286	-1.393	0.00256	COL3A1,ENTPD1,FGF2,TP53
DE_human-islets-dmso_tsa_O.05_DOWN - 2022-08-04 03:52 PM		ESR1		ligand-dependent nuclear receptor		-1.436		-0.196	-0.391	0.00258	ABCA4,ABCC3,ACE,ACKR3,ADAMTS5,AQP9,C1QTNF5,C1QTNF6,CALML4,CLDN2,COL8A1,COMT,CYP19A1,CYP7B1,DSC2,EIF4G2,ERBB2,FAP,GAD2,GJB1,GPX2,GREM1,GUCY1A1,ICOSLG/LOC102723996,KAT6B,KCNJ13,KL,LINC00342,LMO3,LTB,MKI67,PDZK1,RORC,RTP4,SCUBE2,SHROOM1,SLC7A11,SULF1,TAGLN,TEK,TNFRSF11B,TNFSF11,TP53	EP300,ESR1,NFkB (complex),RELA
DE_human-islets-dmso_tsa_O.05_DOWN - 2022-08-04 03:52 PM		IFNA2		cytokine	Inhibited	-2.264	bias	-0.793	0.182	0.00265	APOL6,DDX60,FGF2,HERC6,IFIT2,LILRB2,LILRB4,OAS2,OAS3,TP53,XAF1	IFNA2,STAT1,STAT6
DE_human-islets-dmso_tsa_O.05_DOWN - 2022-08-04 03:52 PM		EIF4E		translation regulator	Inhibited	-2.523	bias	-0.79	0.628	0.00276	C3AR1,CCR5,CSF1R,CYBB,FGF2,GPX2,IFIT2,LAT2,NRP1,PNKP,PTPRC,SLC11A1,SLC6A4,SLCO2B1,TP53,TRIP6,UBA7,XIAP
DE_human-islets-dmso_tsa_O.05_DOWN - 2022-08-04 03:52 PM		IL2		cytokine		-1.455	bias	-0.657	1.2	0.00285	ARNT2,ATF5,BCAT1,CARD6,CCL3,CCR1,CCR5,CFLAR,CSF2RB,CXCR4,EMP1,ENTPD1,FGF13,FGF2,IL7R,LCP2,LILRB4,NRP1,PECAM1,PTPRC,RCN1,RGCC,RRM2,S100A8,SLA,TLR2,TNFRSF10C,TNFRSF11B,TNFRSF12A,TNFRSF4,TNFSF11,TP53,TRIB3	CEBPB,EP300,IFNG,IL10,IL17A,IL1B,IL2,IRF1,NFkB (complex),NR3C1,RELA,SPI1,STAT1,TNF
DE_human-islets-dmso_tsa_O.05_DOWN - 2022-08-04 03:52 PM		ALK		kinase		-0.453	bias	-0.333	0.474	0.00286	AKR1C1/AKR1C2,COL3A1,EFS,FGF13,GNB4,HOMER3,S100A11,WIPF1
DE_human-islets-dmso_tsa_O.05_DOWN - 2022-08-04 03:52 PM		CSF2		cytokine	Inhibited	-4.042	bias	-0.874	0.078	0.00293	ACP5,BCL2A1,CARD11,CCR1,CD14,CD163,CEACAM1,CSF1R,CSF2RB,CYBB,FBXO5,LTB,MKI67,MRC1,NDST1,PIK3CG,RRM2,SNTB1,SPC25,SPI1,TLR2,UBD,XIAP	CEBPB,CSF2,IFNG,IRF1,NFkB (complex),NR3C1,RELA,SPI1,STAT1,STAT6,TNF
DE_human-islets-dmso_tsa_O.05_DOWN - 2022-08-04 03:52 PM		MYRF	-0.836	transcription regulator		-0.256		-0.101	0.047	0.00303	AQP9,CCDC149,CDK2AP1,CEACAM1,LOXL4,NRIP2,PARP10,PLAUR,ZNF362
DE_human-islets-dmso_tsa_O.05_DOWN - 2022-08-04 03:52 PM		AIRE		transcription regulator		1	bias	-0.356	1.712	0.00314	AKR1B10,DDX60,GBP3,GPR84,HERC6,ICOSLG/LOC102723996,IFIT2,MMP14,NMI,SLAMF8,SLC7A11,TLR2
DE_human-islets-dmso_tsa_O.05_DOWN - 2022-08-04 03:52 PM		TEAD3		transcription regulator	Inhibited	-2.646	bias	-0.911	-0.235	0.00317	COL3A1,EDNRA,PTPRO,RHOBTB1,SLFN5,SULF1,TAGLN
DE_human-islets-dmso_tsa_O.05_DOWN - 2022-08-04 03:52 PM		IDH1		enzyme						0.0032	BCAT1,COL10A1,FBP1,G6PC1,SERPINH1,TP53,ZEB1,ZEB2
DE_human-islets-dmso_tsa_O.05_DOWN - 2022-08-04 03:52 PM		NCSTN	-0.888	peptidase	Activated	2.433	bias	0.647	0.859	0.00324	CD14,CD84,CSF1R,CSF2RB,FCER1G,SPI1
DE_human-islets-dmso_tsa_O.05_DOWN - 2022-08-04 03:52 PM		KMT2D		transcription regulator	Inhibited	-3.047	bias	-0.741	0.072	0.00324	ACOT4,CNTLN,CSPG4,DSC2,FABP3,GPX7,KCTD15,MARVELD1,NAALADL2,NIPSNAP3A,POGLUT3,POLE4,S100A8,SMO,TCEAL1,TRMT2B,TRPV2,TUSC1
DE_human-islets-dmso_tsa_O.05_DOWN - 2022-08-04 03:52 PM		KLF11	-0.616	transcription regulator		-1.414		-0.21	-0.821	0.00328	ACSL5,APOL6,COL3A1,CXCR4,FABP3,GREM1,MMP14,MMP8,PDGFA,PLAU,SERPINH1,STAT6,TGFB3
DE_human-islets-dmso_tsa_O.05_DOWN - 2022-08-04 03:52 PM		AREG		growth factor		0.522		-0.171	1.03	0.00334	CPEB2,H2AC6,IFIT2,MKI67,MYBL2,PCDHGA7,PLAU,PTAFR,RRM2
DE_human-islets-dmso_tsa_O.05_DOWN - 2022-08-04 03:52 PM		RXFP2		g-protein coupled receptor	Inhibited	-2	bias	-0.867	-0.267	0.00337	CDH5,NOTCH4,SOX18,SOX7
DE_human-islets-dmso_tsa_O.05_DOWN - 2022-08-04 03:52 PM		TICAM2	-2.015	other		-1.192	bias	-0.714	0.227	0.00337	ICOSLG/LOC102723996,MMP14,MMP8,S100A8	CEBPB,NFkB (complex),NR3C1,RELA,STAT1,TICAM2,TNF
DE_human-islets-dmso_tsa_O.05_DOWN - 2022-08-04 03:52 PM		IL1RN	-0.983	cytokine	Activated	2.72	bias	0.729	0.312	0.00368	GSDMD,HERC6,LGALS9,OAS2,OAS3,RIPK1,RTP4,SLC15A3,TP53,TRIM22,UBD	IFNG,IL1RN,IRF1,NFkB (complex),RELA,SPI1,STAT1
DE_human-islets-dmso_tsa_O.05_DOWN - 2022-08-04 03:52 PM		NR3C1		ligand-dependent nuclear receptor		0.477		-0.018	0.554	0.00386	AATK,AS3MT,BTK,CARD6,CCR1,CCR5,CLCF1,COL3A1,COMT,CXCL6,CXCR4,CYP19A1,DUSP16,EMP1,G6PC1,GLP2R,GRM3,GSTA1,IFIT2,IGFALS,IL7R,LTB,MMP8,NOTCH4,NSMAF,OCLN,PAK6,PARP4,PDCL3,PDGFA,RIPK1,S100A8,SEMA5B,SLC38A1,SLC43A1,STAT6,THBD,TLR1,TLR2,TNFRSF11B,TNFRSF12A,TNFSF11,TP53,TP53I3,TRIB3,WNT5A	CEBPB,EP300,IFNG,IL10,IL17A,IRF1,NFkB (complex),NR3C1,RELA,SPI1,STAT1,STAT5A,TNF
DE_human-islets-dmso_tsa_O.05_DOWN - 2022-08-04 03:52 PM		EZH2		transcription regulator		-1.838		-0.031	-1.704	0.00399	AADAT,ACKR3,C4BPB,CCR5,CEMIP,CXCR4,DENND2A,FGF13,GPR68,GRIK5,ICOSLG/LOC102723996,IL12RB2,JAM2,LTB,PCDHB5,PDGFA,PLAAT4,S100A8,SLC1A3,SULF1,TGFB3,TP53,UBD,WNT3,ZEB1
DE_human-islets-dmso_tsa_O.05_DOWN - 2022-08-04 03:52 PM		RELA		transcription regulator	Inhibited	-3.522	bias	-0.885	-0.404	0.00399	CCL3,CD14,CRP,CTCF,CXCL6,CXCR4,CYBB,CYP19A1,ERAP1,ERBB2,GLI2,GSTA1,LEF1,LTB,NMI,OAS2,PLAU,PSMB10,RORC,TLR2,TNFRSF11B,TNFRSF4,TP53,UBD,XIAP	CEBPB,EP300,IL1B,NFkB (complex),NR3C1,RELA,STAT1,STAT5A,TNF
DE_human-islets-dmso_tsa_O.05_DOWN - 2022-08-04 03:52 PM		GLI1		transcription regulator		0.925		0.204	-0.238	0.00454	ABCC3,AGMAT,AKR1C1/AKR1C2,ANO1,ATP9A,B3GALNT1,BCL2A1,BID,CCL26,COL10A1,EMP1,EPS8L3,FAM201A,GBP3,GLI2,HOXB5,ITPKB,MKI67,NIPAL2,NPEPL1,PAPSS2,PDGFA,PLAU,PLAUR,PTGDR2,RIN2,S100A11,SLC1A3,SOX18,TMEM87A,TNFRSF12A,TP53,WNT5A
DE_human-islets-dmso_tsa_O.05_DOWN - 2022-08-04 03:52 PM		HNRNPA2B1	-0.677	other						0.00459	ACSL5,CEACAM7,CEMIP,ENTPD1,GPRC5B,HMGB3,HNMT,MOCOS,PAPPA,PCSK9,PDE1A,SULT1A1,TM4SF18,VIL1
DE_human-islets-dmso_tsa_O.05_DOWN - 2022-08-04 03:52 PM		MAPK1		kinase		1.937		0.088	1.526	0.0047	APOL6,B3GALT4,BICRAL,CD84,CPPED1,EMP1,ERAP1,FCMR,FES,IFIT2,MAPK13,MKI67,MYBL2,NMI,NRP1,OAS2,OAS3,PHF11,TMEM87A,TNFSF11,TRIM22,WIPF1,XIAP
DE_human-islets-dmso_tsa_O.05_DOWN - 2022-08-04 03:52 PM		SATB1	-0.57	transcription regulator		0.787		0.182	0.114	0.00477	BCL2A1,BLNK,CEACAM1,CYBB,DNMT3A,IKZF1,IL16,IL7R,RIPK1,S1PR1,SPI1,TMEM117,TNFSF12,TRIM22,XAF1
DE_human-islets-dmso_tsa_O.05_DOWN - 2022-08-04 03:52 PM		DDX25		enzyme	Inhibited	-2.354	bias	-0.552	-0.456	0.00484	ACE,ADORA3,AIF1,BID,CHADL,FHL5,PDE1A,PDZK1,SGF29,SPATA18,ST6GALNAC2,TNFRSF12A
DE_human-islets-dmso_tsa_O.05_DOWN - 2022-08-04 03:52 PM		RC3H1		enzyme	Activated	2.121	bias	0.811	-0.173	0.00487	APOBEC3C,CXCL6,IFIT2,NRP1,OAS2,OAS3,STING1,TNFRSF4,WNT5A
DE_human-islets-dmso_tsa_O.05_DOWN - 2022-08-04 03:52 PM		NR0B2	-0.981	ligand-dependent nuclear receptor	Activated	2.931	bias	0.733	0.782	0.005	ABCC3,BAAT,CARD11,CYP7B1,G6PC1,GSTM1,NR1H4,PIK3CG,PIK3R5,TLR2,TLR8	CEBPB,NR0B2,NR5A2
DE_human-islets-dmso_tsa_O.05_DOWN - 2022-08-04 03:52 PM		CLEC10A		other	Activated	2.449	bias	0.622	0.927	0.00501	CRP,CXCL6,MAP3K6,MMP8,NCOA2,TLR8
DE_human-islets-dmso_tsa_O.05_DOWN - 2022-08-04 03:52 PM		PKD1		ion channel		0		0.183	-0.733	0.00513	ACOT2,BCAT1,BHMT2,CLCF1,G6PC1,GLI2,GREM1,KCTD14,RAB9B,SETD7,SLC16A4,SLC2A9,TENM2,TNFRSF11B,TNFSF11,VSTM2A,VWF,YAP1
DE_human-islets-dmso_tsa_O.05_DOWN - 2022-08-04 03:52 PM		NPC1		transporter		-0.562	bias	0.562	-2.415	0.00518	ABI3,ACKR4,CCR1,CCR5,CSF1R,CYP27A1,GPR34,HDAC7,MMP14,MMP8,MRC1,PCSK9,S100A8,TREM2
DE_human-islets-dmso_tsa_O.05_DOWN - 2022-08-04 03:52 PM		TET2	-0.572	enzyme		-1.996	bias	-0.353	-0.742	0.00518	APOBR,AQP8,C5AR1,CSF1R,CXCL6,FBP1,IFIT2,KCNE3,LILRB4,MMP8,PDGFRB,S100A8,SLC6A4,TRIOBP
DE_human-islets-dmso_tsa_O.05_DOWN - 2022-08-04 03:52 PM		ACVRL1	-1.405	kinase		0.655	bias	-0.294	1.232	0.00548	ANGPT2,PLAU,PLAUR,TAGLN
DE_human-islets-dmso_tsa_O.05_DOWN - 2022-08-04 03:52 PM		DPP10		peptidase						0.00556	KCND3,KCNIP1
DE_human-islets-dmso_tsa_O.05_DOWN - 2022-08-04 03:52 PM		ESRP2	-0.589	other						0.00556	ZEB1,ZEB2
DE_human-islets-dmso_tsa_O.05_DOWN - 2022-08-04 03:52 PM		GK		kinase						0.00556	FBP1,G6PC1
DE_human-islets-dmso_tsa_O.05_DOWN - 2022-08-04 03:52 PM		KCNIP2		transporter						0.00556	KCND3,KCNIP1
DE_human-islets-dmso_tsa_O.05_DOWN - 2022-08-04 03:52 PM		RPS6		other						0.00556	OCLN,TP53
DE_human-islets-dmso_tsa_O.05_DOWN - 2022-08-04 03:52 PM		TOP2B		enzyme						0.00556	RELN,TP53
DE_human-islets-dmso_tsa_O.05_DOWN - 2022-08-04 03:52 PM		YBX3		transcription regulator						0.00556	CLDN2,ERBB2
DE_human-islets-dmso_tsa_O.05_DOWN - 2022-08-04 03:52 PM		GNAQ	-0.583	enzyme	Inhibited	-2.449	bias	-0.92	-0.196	0.00557	ANXA3,CLCF1,CSPG4,EMP1,GJA4,KLHL41,MGST1,PLAUR,RELN,THBD,TNFRSF12A,TUBA1C,YAP1
DE_human-islets-dmso_tsa_O.05_DOWN - 2022-08-04 03:52 PM		RNY3		other	Inhibited	-2.236	bias	-1	0	0.00572	DDX60,OAS2,OAS3,RTP4,XAF1
DE_human-islets-dmso_tsa_O.05_DOWN - 2022-08-04 03:52 PM		ARID4A		transcription regulator						0.00574	EMB,HOXB5,HOXB6
DE_human-islets-dmso_tsa_O.05_DOWN - 2022-08-04 03:52 PM		STEAP3	-0.899	transporter	Activated	2.646	bias	1	0	0.00579	FGF2,RGCC,S1PR1,SORBS2,SORBS3,TNFRSF12A,TRPV4
DE_human-islets-dmso_tsa_O.05_DOWN - 2022-08-04 03:52 PM		ILF3	-0.528	transcription regulator		-0.24	bias	0.409	-1.5	0.0059	C3AR1,CD14,CD163,CD300A,FBXO6,LILRB1,PLA2G7,PLAU,PLAUR,TNFRSF12A
DE_human-islets-dmso_tsa_O.05_DOWN - 2022-08-04 03:52 PM		JAK2		kinase						0.00621	BLNK,CFLAR,CPLX2,CYBB,LAT2,PECAM1,SERPINH1,SLC11A1,SLC1A3,TP53,XIAP
DE_human-islets-dmso_tsa_O.05_DOWN - 2022-08-04 03:52 PM		IL33		cytokine		-1.72	bias	-0.663	0.831	0.00666	ARHGAP30,BCL2A1,CCR1,DOCK2,FGR,GJB1,HCK,MMP12,MRPL54,MSR1,OCLN,PIK3R5,PTPRC,S100A8,SPI1	CEBPB,IL10,IL33,NFkB (complex),NR3C1,RELA,STAT1,TNF
DE_human-islets-dmso_tsa_O.05_DOWN - 2022-08-04 03:52 PM		BMPER		other	Activated	2	bias	0.667	0.667	0.0068	ACVRL1,CDH5,PECAM1,SOX7
DE_human-islets-dmso_tsa_O.05_DOWN - 2022-08-04 03:52 PM		HCAR2		g-protein coupled receptor	Activated	2	bias	0.889	0.222	0.0068	AVEN,NMI,SLC37A2,TRIM8
DE_human-islets-dmso_tsa_O.05_DOWN - 2022-08-04 03:52 PM		IFITM1		transmembrane receptor		-1	bias	-0.778	0.556	0.0068	CCL26,MMP12,PLAAT4,TP53
DE_human-islets-dmso_tsa_O.05_DOWN - 2022-08-04 03:52 PM		LYL1		transcription regulator						0.0068	ANGPT2,CDH5,ERG,TAL1
DE_human-islets-dmso_tsa_O.05_DOWN - 2022-08-04 03:52 PM		PIK3CG	-1.58	kinase		1.043		0.187	0.459	0.00688	AIF1,BCL2A1,CXCR4,FCGR3A/FCGR3B,OAS2,PIK3CG,TLR1,TLR2,TLR8,UBD	EP300,IFNG,IRF1,NFkB (complex),PIK3CG,RELA,SPI1,STAT1
DE_human-islets-dmso_tsa_O.05_DOWN - 2022-08-04 03:52 PM		STING1	-1.526	other	Inhibited	-3.434	bias	-1	0	0.00721	BTK,CCL26,CGAS,DDX60,GJA4,IFIT2,OAS3,PLAUR,PTPRC,SLC11A1,TNFRSF11B,TNFSF12
DE_human-islets-dmso_tsa_O.05_DOWN - 2022-08-04 03:52 PM		Immunoglobulin		complex		-0.579	bias	-0.509	0.842	0.00721	BCL2A1,C3AR1,CCL3,FAIM,FCGR3A/FCGR3B,NOS1,TLR8,UBD	Immunoglobulin,NFkB (complex),RELA
DE_human-islets-dmso_tsa_O.05_DOWN - 2022-08-04 03:52 PM		C10orf99		cytokine		0.816	bias	-0.3	1.551	0.0074	COQ2,HSD3B7,IFIT2,IL7R,RAB7B,S100A8
DE_human-islets-dmso_tsa_O.05_DOWN - 2022-08-04 03:52 PM		TCF		group						0.00748	CEACAM1,EDN3,F13A1,GPX2,HSD17B2,LEF1,PCSK6,RCN1,TSPAN8
DE_human-islets-dmso_tsa_O.05_DOWN - 2022-08-04 03:52 PM		PRDM1		transcription regulator	Activated	2.714	bias	0.426	1.331	0.00755	CXCL6,DUSP16,ERAP1,ICOSLG/LOC102723996,IFIT2,IL7R,LILRB1,OAS2,OAS3,PCSK6,PSMB10,TNFRSF14,TRIM65	CEBPB,NFkB (complex),NR3C1,PRDM1,RELA,STAT1,TNF
DE_human-islets-dmso_tsa_O.05_DOWN - 2022-08-04 03:52 PM		ARID4B		transcription regulator						0.00794	EMB,HOXB5,HOXB6
DE_human-islets-dmso_tsa_O.05_DOWN - 2022-08-04 03:52 PM		MTA3	-0.669	transcription regulator						0.00794	BLNK,CCL3,SYK
DE_human-islets-dmso_tsa_O.05_DOWN - 2022-08-04 03:52 PM		NQO2		enzyme						0.00794	CFLAR,CXCR4,XIAP	CEBPB,EP300,NFkB (complex),NQO2,NR3C1,RELA,STAT1,TNF
DE_human-islets-dmso_tsa_O.05_DOWN - 2022-08-04 03:52 PM		ANGPT1		growth factor						0.00832	ADAMTS5,ADAMTS9,CDH5,COL3A1
DE_human-islets-dmso_tsa_O.05_DOWN - 2022-08-04 03:52 PM		FOXC1		transcription regulator	Inhibited	-3.564	bias	-0.557	-1.578	0.00849	COL10A1,CXCR4,GBP3,IFIT2,MUC1,OAS2,OAS3,PTAFR,TNFSF11,TRIM22,TRIM8,WNT5A,XAF1
DE_human-islets-dmso_tsa_O.05_DOWN - 2022-08-04 03:52 PM		Nr1h		group	Activated	2.384	bias	0.382	1.017	0.00849	ACADL,ACE,ARNT2,CCL3,CCR5,EDNRA,G6PC1,HCK,ICOSLG/LOC102723996,LAT2,LTB,RGN,TP53
DE_human-islets-dmso_tsa_O.05_DOWN - 2022-08-04 03:52 PM		ATF4	-0.363	transcription regulator	Inhibited	-2.246	bias	-0.892	0.369	0.00866	ATF5,BCAT1,CDC42EP1,CYP27A1,KL,MGST1,SLC38A1,SLC43A1,SLC6A9,SLC7A11,SNTB1,TNFRSF11B,TNFRSF12A,TNFSF11,TRIB3
DE_human-islets-dmso_tsa_O.05_DOWN - 2022-08-04 03:52 PM		MAVS		other	Inhibited	-2.891	bias	-0.935	0.337	0.00869	BTK,CCL26,CGAS,DHX58,IFIT2,OAS2,OAS3,PLAUR,SLC11A1,TNFRSF11B,TNFSF11,TNFSF12	Interferon alpha,MAVS,STAT1
DE_human-islets-dmso_tsa_O.05_DOWN - 2022-08-04 03:52 PM		STAT6	-1.348	transcription regulator		-0.317		-0.103	0.159	0.00882	ANO1,CCR5,CIDEB,CLDN2,CNRIP1,COL3A1,CYBB,DHX58,DUOX2,GBP3,GNA15,GNB4,HCK,LCP2,LILRB4,LTB,MMP12,MMP14,MPEG1,OAS3,PDGFA,RASGRP3,STAT6,SYK,TNFSF11,TRPV2	CEBPB,IFNG,IL10,IL13,IRF1,NFkB (complex),NR3C1,RELA,SPI1,STAT1,STAT6,TNF
DE_human-islets-dmso_tsa_O.05_DOWN - 2022-08-04 03:52 PM		AGT		growth factor		-0.859	bias	-0.48	0.299	0.00883	ANO1,CYP19A1,FGF2,KCND3,NOTCH4,OCLN,PDGFA
DE_human-islets-dmso_tsa_O.05_DOWN - 2022-08-04 03:52 PM		CCL5		cytokine	Inhibited	-2.63	bias	-1	0	0.00883	AIF1,C5AR1,CCL3,CCR1,CD163,EMP1,PLAUR	CCL5,IL2,STAT5A
DE_human-islets-dmso_tsa_O.05_DOWN - 2022-08-04 03:52 PM		CEBPD		transcription regulator		-1.432	bias	-0.591	-0.124	0.00943	BCL2A1,CSF1R,CXCR4,CYP19A1,MMP8,PTAFR,TLR8,TP53
DE_human-islets-dmso_tsa_O.05_DOWN - 2022-08-04 03:52 PM		SAFB	-0.51	other		1.664	bias	0.64	0.108	0.00974	CHD3,LTB,PAPSS2,S100A8,TBX2,TNFRSF11B,UBD
DE_human-islets-dmso_tsa_O.05_DOWN - 2022-08-04 03:52 PM		SMAD4	-0.597	transcription regulator		-1.543	bias	-0.392	-0.457	0.0104	ANGPT2,CDH5,COL10A1,CXCL6,CYP19A1,FAP,INPP5D,JAM2,NPR2,PDGFRB,PILRA,PTPRC,SMO,SPI1,SRCAP,XIAP
DE_human-islets-dmso_tsa_O.05_DOWN - 2022-08-04 03:52 PM		DNASE2	-0.537	enzyme		1.982	bias	1	0	0.0104	ACKR4,DHX58,OAS3,RTP4,SLAMF8
DE_human-islets-dmso_tsa_O.05_DOWN - 2022-08-04 03:52 PM		SLC22A5		transporter		-1.342	bias	-0.419	-0.404	0.0104	ACADL,ACVRL1,COL3A1,PLAU,TGFB3
DE_human-islets-dmso_tsa_O.05_DOWN - 2022-08-04 03:52 PM		LGR4		transmembrane receptor		-1.3	bias	-0.488	-0.121	0.0105	AQP9,CD14,LEF1,WNT5A,ZEB1,ZEB2
DE_human-islets-dmso_tsa_O.05_DOWN - 2022-08-04 03:52 PM		CD209		other						0.0106	CCL3,JAM2,OCLN
DE_human-islets-dmso_tsa_O.05_DOWN - 2022-08-04 03:52 PM		CLEC1B		transmembrane receptor						0.0106	ANGPTL1,LCP2,SYK
DE_human-islets-dmso_tsa_O.05_DOWN - 2022-08-04 03:52 PM		LOXL2		enzyme						0.0106	MMP14,OCLN,PECAM1
DE_human-islets-dmso_tsa_O.05_DOWN - 2022-08-04 03:52 PM		NFAT (complex)		complex						0.0106	AIF1,CFLAR,SLC1A3
DE_human-islets-dmso_tsa_O.05_DOWN - 2022-08-04 03:52 PM		SMARCB1	-1.424	transcription regulator	Inhibited	-2.415	bias	-0.753	0.039	0.0106	CEACAM1,CIDEB,CRP,DNMT3A,DSC2,F11,FBP1,G6PC1,GJB1,MYBL2,OAS3,SMARCB1,TP53
DE_human-islets-dmso_tsa_O.05_DOWN - 2022-08-04 03:52 PM		IKZF1	-1.235	transcription regulator	Activated	3.753	bias	0.734	0.691	0.0107	BLNK,CCR1,CD34,CYP7B1,EMP1,FGF13,FLI1,GPR68,IL7R,JADE2,LILRB3,MMP14,NR1H4,RORC,RTP4,S100A16,SERPINH1,SPI1,VWF
DE_human-islets-dmso_tsa_O.05_DOWN - 2022-08-04 03:52 PM		KCND3	-1.376	ion channel						0.0108	KCND3,KCNIP1
DE_human-islets-dmso_tsa_O.05_DOWN - 2022-08-04 03:52 PM		KCNIP1	-1.562	ion channel						0.0108	KCND3,KCNIP1
DE_human-islets-dmso_tsa_O.05_DOWN - 2022-08-04 03:52 PM		MN1		other						0.0108	TNFRSF11B,TNFSF11
DE_human-islets-dmso_tsa_O.05_DOWN - 2022-08-04 03:52 PM		PIAS2		transcription regulator						0.0108	MUC1,SLC11A1
DE_human-islets-dmso_tsa_O.05_DOWN - 2022-08-04 03:52 PM		VGLL4	-0.359	other						0.0108	LEF1,YAP1
DE_human-islets-dmso_tsa_O.05_DOWN - 2022-08-04 03:52 PM		RUNX2	-0.944	transcription regulator		-0.696	bias	-0.4	0.418	0.011	ADAMTS5,CCR5,COL10A1,CYP19A1,MMP14,NEXN,PLAU,RGCC,TAGLN
DE_human-islets-dmso_tsa_O.05_DOWN - 2022-08-04 03:52 PM		KRAS		enzyme		0.937		-0.015	0.986	0.0113	AKR1B10,AMPD3,BCL2A1,CFTR,CLEC5A,COL3A1,CSF2RB,CYBB,DECR2,FES,FSTL1,GTF2I,H2AC6,MACC1,MRC1,MSR1,NCF2,NOS1,PARVA,PTPRC,RNH1,SCMH1,SLAMF8,SLC7A11,SPI1,TEAD2,TK2,TLR2,TP53
DE_human-islets-dmso_tsa_O.05_DOWN - 2022-08-04 03:52 PM		EGR3		transcription regulator		1.446		-0.07	1.6	0.0118	IRAK1,RORC,SLC15A2,TGFB3,TNFSF11,ZEB2
DE_human-islets-dmso_tsa_O.05_DOWN - 2022-08-04 03:52 PM		EIF3E		translation regulator		-0.059	bias	0.318	-0.826	0.0118	FGF2,LIG3,PLAU,RIN2,SCARF1,ZEB2
DE_human-islets-dmso_tsa_O.05_DOWN - 2022-08-04 03:52 PM		KIT	-0.972	transmembrane receptor						0.0119	ADORA3,C3AR1,CSF2RB,GPR34,HMGB1,IFIT2,LILRB4,MGST2,PTPN18
DE_human-islets-dmso_tsa_O.05_DOWN - 2022-08-04 03:52 PM		RNASEL	-0.551	enzyme						0.0119	IFIT2,OAS2,PCDHB5,TP53,ZEB1
DE_human-islets-dmso_tsa_O.05_DOWN - 2022-08-04 03:52 PM		MIF		cytokine		-0.444	bias	-0.268	0.436	0.012	CCR1,CCR5,CDX1,CRP,CXCR4,IL16,IL7R,OAS2,OAS3,RORC,TP53
DE_human-islets-dmso_tsa_O.05_DOWN - 2022-08-04 03:52 PM		SOX1		transcription regulator	Activated	2.828	bias	1	0	0.0121	APCDD1,GBP3,NRP1,PECAM1,TEAD2,WNT3,WNT5A,YAP1
DE_human-islets-dmso_tsa_O.05_DOWN - 2022-08-04 03:52 PM		ZFPM1		transcription regulator						0.0121	BLNK,FEV,IL12RB2,ITPKB,LAIR1,SLA,SLC6A4,SPI1
DE_human-islets-dmso_tsa_O.05_DOWN - 2022-08-04 03:52 PM		Akt		group		-1.999	bias	-0.304	-0.923	0.0125	BCL2A1,BID,CFLAR,COL3A1,CXCR4,IL7R,KCNA5,MMP12,MMP14,MUC1,PTAFR,RRM2,XIAP
DE_human-islets-dmso_tsa_O.05_DOWN - 2022-08-04 03:52 PM		PTEN		phosphatase		-0.365		0.184	-0.969	0.0126	ADAMTS14,ADAMTS9,ANGPT2,CDH5,COL10A1,COL15A1,COL3A1,COL8A1,ERBB2,FAP,FES,GJA5,GPR142,GPR27,LOXL4,MKI67,MMP14,MRC1,NOTCH4,PAPPA,PDGFRB,PECAM1,PTPRC,RAMP2,SCTR,SLC35D1,SRC,SYK,TP53,VIL1,YAP1,ZEB2
DE_human-islets-dmso_tsa_O.05_DOWN - 2022-08-04 03:52 PM		RNASEH2B	-1.04	other	Activated	3.293	bias	1	0	0.0128	APOL6,DDX60,DHX58,GSDMD,HERC6,IFIT2,OAS2,OAS3,RTP4,UBA7,XAF1
DE_human-islets-dmso_tsa_O.05_DOWN - 2022-08-04 03:52 PM		IgG		complex		1.255	bias	0.491	-0.577	0.0128	ADORA3,CCL3,CLEC5A,COL3A1,CYP27A1,ECSCR,EMP1,HDGF,HTR2B,IL16,INPP5D,MMP12,PLAUR,S1PR1,STAB1
DE_human-islets-dmso_tsa_O.05_DOWN - 2022-08-04 03:52 PM		LIF	-0.496	cytokine		-1.117		-0.116	-0.752	0.0129	CSF1R,CYP19A1,ERAP1,FBP1,NMI,TAL1,TNFRSF11B,TNFSF11,TP53,VWF
DE_human-islets-dmso_tsa_O.05_DOWN - 2022-08-04 03:52 PM		AHR		ligand-dependent nuclear receptor		-1.548	bias	-0.385	0.453	0.013	ACKR3,ACP5,ADAMTS5,AIF1,ALDH5A1,ASPN,C1QC,CARD11,CCR5,CD14,CD84,COL3A1,CRP,CSF2RB,DHFR,DUOX2,ENTPD1,GPX2,GREM1,HAVCR2,HUNK,IL7R,MMP8,NRG4,OCLN,PDGFRB,SLAMF8,TGFB3,TNFRSF14,TP53
DE_human-islets-dmso_tsa_O.05_DOWN - 2022-08-04 03:52 PM		WBP2		transcription regulator	Inhibited	-2.309		-0.212	-1.575	0.0131	ADAMTS14,COLGALT2,CSPG4,FCMR,HNMT,LEF1,RASGRP3,SLAMF8,SLC1A3,SLC7A11,TAGLN,ZNF254
DE_human-islets-dmso_tsa_O.05_DOWN - 2022-08-04 03:52 PM		LHX1		transcription regulator	Inhibited	-2.985	bias	-1	0	0.0135	AADAT,BHMT2,CLDN2,CXCR4,EMB,FABP3,FBP1,KCNJ15,KL,MMP8,PDZK1
DE_human-islets-dmso_tsa_O.05_DOWN - 2022-08-04 03:52 PM		CNOT7		transcription regulator						0.0136	HERC6,OAS2,OAS3,SLC7A11,TP53
DE_human-islets-dmso_tsa_O.05_DOWN - 2022-08-04 03:52 PM		EFNB2		kinase						0.0136	IL7R,TEK,TNFSF11
DE_human-islets-dmso_tsa_O.05_DOWN - 2022-08-04 03:52 PM		LAMA2		other						0.0136	CDH5,OCLN,PLVAP
DE_human-islets-dmso_tsa_O.05_DOWN - 2022-08-04 03:52 PM		MAP3K5		kinase						0.0136	ACE,CYBB,TP53
DE_human-islets-dmso_tsa_O.05_DOWN - 2022-08-04 03:52 PM		SPINT2		other						0.0136	HABP2,PAPPA,PLAU
DE_human-islets-dmso_tsa_O.05_DOWN - 2022-08-04 03:52 PM		TNFSF13B		cytokine						0.0136	CXCL6,ICOSLG/LOC102723996,XIAP
DE_human-islets-dmso_tsa_O.05_DOWN - 2022-08-04 03:52 PM		SP1		transcription regulator		-1.255	bias	-0.745	0.917	0.0137	ACVRL1,CDH5,CEACAM1,COL8A1,CXCR4,CYP19A1,CYP7B1,DHFR,FES,FGF2,FOXF2,JAM2,LTB,MMP14,NCF2,PDE6B,PDGFA,PEMT,PLAU,PLAUR,SLC11A1,SRC,TLR2,TNFRSF4,TNFSF11,TP53,VWF,ZEB2
DE_human-islets-dmso_tsa_O.05_DOWN - 2022-08-04 03:52 PM		EIF2A	-0.317	translation regulator						0.0142	ATF5,CRP,PTPRC,XIAP
DE_human-islets-dmso_tsa_O.05_DOWN - 2022-08-04 03:52 PM		PRDM16	-0.843	transcription regulator		1.982	bias	0.545	0.901	0.0142	GBP3,IFIT2,OAS2,OAS3
DE_human-islets-dmso_tsa_O.05_DOWN - 2022-08-04 03:52 PM		TGFB3	-2.328	growth factor		-1.131	bias	-0.636	0.129	0.0142	COL10A1,OCLN,STAT6,ZEB2
DE_human-islets-dmso_tsa_O.05_DOWN - 2022-08-04 03:52 PM		CHD4		enzyme	Activated	2.63	bias	0.556	1.169	0.0142	AATK,AS3MT,CLCF1,DUOX2,RORC,RRM2,SYDE1,TP53
DE_human-islets-dmso_tsa_O.05_DOWN - 2022-08-04 03:52 PM		FAS	-0.591	transmembrane receptor		1.47	bias	0.333	0.537	0.0147	BCL2A1,BID,CFLAR,COL15A1,COL3A1,COL8A1,INPP5D,LTB,PLAU,TNFRSF11B
DE_human-islets-dmso_tsa_O.05_DOWN - 2022-08-04 03:52 PM		PTGER4		g-protein coupled receptor		0.851		0.228	0.038	0.0153	CXCR4,CYBB,CYP19A1,HAVCR2,HERC6,IFIT2,NCF2,RTP4,S1PR1,SLAMF8,SLFN5,TLR8,XAF1
DE_human-islets-dmso_tsa_O.05_DOWN - 2022-08-04 03:52 PM		BNIP3L		other		-1.134		0.153	-1.537	0.0154	BLNK,IL16,LTB,MYBL2,PDGFRB,RRM2,SYK
DE_human-islets-dmso_tsa_O.05_DOWN - 2022-08-04 03:52 PM		HNF4A	-0.813	transcription regulator		-1.731		-0.186	-0.841	0.0157	ACOT1,APOC1,AQP8,BAAT,CALML4,CEACAM1,CLDN2,CYP27A1,CYP7B1,DNMT3A,DSC2,DUSP16,EPS8L3,EVPL,F11,FBP1,FUT3,FUT6,G6PC1,GGT6,GJB1,GPX2,GSTA1,HNF1A,HNF1B,HNF4G,ITGA9,MGST1,NR1H4,OCLN,RASGRP3,RORC
DE_human-islets-dmso_tsa_O.05_DOWN - 2022-08-04 03:52 PM		EIF2AK2		kinase	Inhibited	-2.345	bias	-0.9	0.341	0.0157	BCL2A1,CFLAR,IFIT2,NMI,OAS3,PSMB10,TP53,XIAP,ZNF532
DE_human-islets-dmso_tsa_O.05_DOWN - 2022-08-04 03:52 PM		PI3K (complex)		complex	Inhibited	-2.904	bias	-0.714	-0.476	0.0158	BCL2A1,CCL3,CCR1,CFLAR,CYBB,FLI1,GLI2,GSTA1,IL7R,LEF1,MMP12,PIK3CG,SPI1,TP53
DE_human-islets-dmso_tsa_O.05_DOWN - 2022-08-04 03:52 PM		TREX1		enzyme	Activated	2.975	bias	1	0	0.0161	APOL6,CLEC5A,DDX60,DHX58,GSDMD,HERC6,IFIT2,OAS2,OAS3,RTP4,SLFN5,UBA7,XAF1
DE_human-islets-dmso_tsa_O.05_DOWN - 2022-08-04 03:52 PM		FGF1		growth factor		0.174	bias	0.5	-1.132	0.0165	AKR1B10,ANGPT2,CCL3,GSTM1,LRRC17,LTB,PECAM1,TGFB3
DE_human-islets-dmso_tsa_O.05_DOWN - 2022-08-04 03:52 PM		SOX3		transcription regulator	Activated	2.828	bias	0.947	0.151	0.0165	APCDD1,GBP3,NRP1,PECAM1,TEAD2,WNT3,WNT5A,YAP1
DE_human-islets-dmso_tsa_O.05_DOWN - 2022-08-04 03:52 PM		NR2F2		ligand-dependent nuclear receptor						0.0166	HNF1A,HNF1B,NR1H4,NRP1
DE_human-islets-dmso_tsa_O.05_DOWN - 2022-08-04 03:52 PM		PROX1		transcription regulator		0.152		-0.182	0.513	0.0166	ANGPT2,CD34,ITGA9,NRP1
DE_human-islets-dmso_tsa_O.05_DOWN - 2022-08-04 03:52 PM		CREBBP	-0.953	transcription regulator						0.017	CARD6,CCL3,CCR5,CDH5,CXCR4,DHFR,DHRS3,FRMD4A,IL17RE,IL7R,ITGA9,KCNIP3,MMP11,MYO1F,OAS3,PDGFRB,RCSD1,RTP4,SLC43A1,SLC6A19,SLC7A11,TAGLN,TLR2
DE_human-islets-dmso_tsa_O.05_DOWN - 2022-08-04 03:52 PM		ATP8B1		transporter						0.0172	CFTR,DNALI1,NR1H4
DE_human-islets-dmso_tsa_O.05_DOWN - 2022-08-04 03:52 PM		B4GALNT1		enzyme						0.0172	C1QC,C3AR1,C5AR1
DE_human-islets-dmso_tsa_O.05_DOWN - 2022-08-04 03:52 PM		ZFAS1		other						0.0172	MMP14,ZEB1,ZEB2
DE_human-islets-dmso_tsa_O.05_DOWN - 2022-08-04 03:52 PM		GAPDH		enzyme		1.342	bias	0.371	0.511	0.0173	CCL3,FCER1G,IFIT2,OAS2,OAS3
DE_human-islets-dmso_tsa_O.05_DOWN - 2022-08-04 03:52 PM		ABCC1		transporter						0.0175	CYBB,NCF2
DE_human-islets-dmso_tsa_O.05_DOWN - 2022-08-04 03:52 PM		DKK3		cytokine						0.0175	SIGLEC10,TAGLN
DE_human-islets-dmso_tsa_O.05_DOWN - 2022-08-04 03:52 PM		HCG18		other						0.0175	WIPF1,YAP1
DE_human-islets-dmso_tsa_O.05_DOWN - 2022-08-04 03:52 PM		HSP90AB1		enzyme						0.0175	CFLAR,SLC6A4
DE_human-islets-dmso_tsa_O.05_DOWN - 2022-08-04 03:52 PM		IFNL2		other						0.0175	CCR5,CXCR4
DE_human-islets-dmso_tsa_O.05_DOWN - 2022-08-04 03:52 PM		RSF1	-0.611	transcription regulator						0.0175	CFLAR,XIAP
DE_human-islets-dmso_tsa_O.05_DOWN - 2022-08-04 03:52 PM		ZNF598		enzyme						0.0175	DDX60,IFIT2
DE_human-islets-dmso_tsa_O.05_DOWN - 2022-08-04 03:52 PM		BMP10		growth factor		-0.333	bias	-0.363	0.755	0.018	CCR1,COL3A1,FAP,FCGR3A/FCGR3B,FGF2,HTR2B,MMP12,MMP14,MSR1
DE_human-islets-dmso_tsa_O.05_DOWN - 2022-08-04 03:52 PM		SNCA		enzyme	Activated	2.138		0.129	1.657	0.018	AIF1,AJAP1,BTC,CACNA2D4,CDH6,COLGALT2,CTHRC1,CXCR4,CYBB,DHRS3,EMP1,FGF13,NCF2,PCDHA4,PCDHA5,PCDHGB2,PLAUR,PLXNC1,PTPRB,SLC6A20,TLR2,TMBIM4,TMEM117,TNFRSF4,TP53,TRIB3,TRIM47
DE_human-islets-dmso_tsa_O.05_DOWN - 2022-08-04 03:52 PM		CITED2		transcription regulator	Activated	3.642	bias	0.844	0.203	0.0182	C5AR1,CYBB,ENTPD1,FCGR3A/FCGR3B,HK3,IFIT2,LCP2,MRC1,OAS3,PHF11,PLAU,RTP4,SLAMF8,SLC1A3,STAG2,UBD,XAF1
DE_human-islets-dmso_tsa_O.05_DOWN - 2022-08-04 03:52 PM		SOX4	-0.87	transcription regulator	Inhibited	-2.467	bias	-0.488	-0.87	0.0191	B3GNT8,CNRIP1,EMP1,ENTPD1,FCER1G,FGF13,MGST2,MMP11,NRP1,PECAM1,SPI1
DE_human-islets-dmso_tsa_O.05_DOWN - 2022-08-04 03:52 PM		SRSF2	-0.337	transcription regulator	Inhibited	-2	bias	-0.5	-1	0.0192	ABCC9,BAAT,HSD3B7,NR1H4
DE_human-islets-dmso_tsa_O.05_DOWN - 2022-08-04 03:52 PM		ADGRE2		other		0.447		-0.056	0.571	0.0194	CD34,CFLAR,DOCK2,FSTL1,WNT5A
DE_human-islets-dmso_tsa_O.05_DOWN - 2022-08-04 03:52 PM		Hbb-b1		transporter	Inhibited	-2.158	bias	-0.788	0.176	0.0204	CCR5,CMTM3,CYBB,IL16,LTB,NCF2,PECAM1,SPI1,TLR2
DE_human-islets-dmso_tsa_O.05_DOWN - 2022-08-04 03:52 PM		TEAD4		transcription regulator	Inhibited	-2.333	bias	-0.589	-0.566	0.0204	CD34,COL3A1,EDNRA,GLI2,PTPRO,RHOBTB1,SLFN5,SULF1,TAGLN
DE_human-islets-dmso_tsa_O.05_DOWN - 2022-08-04 03:52 PM		KLF5		transcription regulator		0.676		0.105	0.411	0.0205	ANO1,CD34,CXCL6,CXCR4,ERBB2,NMI,NR1H4,TAGLN
DE_human-islets-dmso_tsa_O.05_DOWN - 2022-08-04 03:52 PM		ATF3		transcription regulator		0.335		-0.102	0.651	0.0211	FBP1,G6PC1,KL,PAPSS2,RRM2,SLC11A1,SLC15A3,TLR2,TP53,XIAP
DE_human-islets-dmso_tsa_O.05_DOWN - 2022-08-04 03:52 PM		CTBP2	-0.344	transcription regulator						0.0211	G6PC1,LMO3,OCLN
DE_human-islets-dmso_tsa_O.05_DOWN - 2022-08-04 03:52 PM		Ctbp		group						0.0211	ACKR3,PLAUR,STAP2
DE_human-islets-dmso_tsa_O.05_DOWN - 2022-08-04 03:52 PM		ITPR1		ion channel						0.0211	ERBB2,G6PC1,NOS1
DE_human-islets-dmso_tsa_O.05_DOWN - 2022-08-04 03:52 PM		MEG3		other						0.0211	TP53,ZEB1,ZEB2
DE_human-islets-dmso_tsa_O.05_DOWN - 2022-08-04 03:52 PM		RPL13A		other						0.0211	PECAM1,S100A8,VWF
DE_human-islets-dmso_tsa_O.05_DOWN - 2022-08-04 03:52 PM		IRS1		enzyme						0.0212	COL3A1,COX7A1,G6PC1,MMP14,MYBL2,NRP1,PDGFA,SPARCL1,TAGLN,TRIB3,WNT5A
DE_human-islets-dmso_tsa_O.05_DOWN - 2022-08-04 03:52 PM		OSM		cytokine		-1.714	bias	-0.72	0.409	0.0218	ABCC3,ACSL5,ANGPT2,MMP8,MRC1,TAL1,TNFRSF11B,TNFSF11,TP53
DE_human-islets-dmso_tsa_O.05_DOWN - 2022-08-04 03:52 PM		ACOX1		enzyme		0.093		0.177	-0.518	0.0221	ACADL,ACOT2,BAAT,CYP7B1,G6PC1,PALMD,RGN,SLCO2B1,TM4SF4,TP53,TRIB3,TRPV2
DE_human-islets-dmso_tsa_O.05_DOWN - 2022-08-04 03:52 PM		GPNMB	-0.932	enzyme						0.0221	APCDD1,NRP1,SPI1,TREM2
DE_human-islets-dmso_tsa_O.05_DOWN - 2022-08-04 03:52 PM		SNAI1		transcription regulator		0.225		0.133	-0.117	0.023	CDH5,CYP19A1,DDR2,LEF1,OCLN,SLC28A3,ZEB1
DE_human-islets-dmso_tsa_O.05_DOWN - 2022-08-04 03:52 PM		Igm		complex						0.0232	BCL2A1,CCL3,CFLAR,PTAFR,TNFRSF14,TP53
DE_human-islets-dmso_tsa_O.05_DOWN - 2022-08-04 03:52 PM		ZBTB7B		transcription regulator	Inhibited	-2	bias	-0.75	-0.5	0.0232	DECR2,DHRS4,IL17RE,NRP1,RORC,TNFRSF4
DE_human-islets-dmso_tsa_O.05_DOWN - 2022-08-04 03:52 PM		HMG20A	-0.401	transcription regulator	Inhibited	-3.162	bias	-0.91	-0.285	0.0236	FGF2,MMP14,PDGFRB,PLAUR,RTP4,SGCD,TAGLN,TNFRSF11B,TNFRSF12A,TRIB3
DE_human-islets-dmso_tsa_O.05_DOWN - 2022-08-04 03:52 PM		ISLR	-0.957	other		-1.406	bias	-0.368	-0.6	0.024	FSTL1,SLC7A11,TCF25,TEAD2,YAP1
DE_human-islets-dmso_tsa_O.05_DOWN - 2022-08-04 03:52 PM		RUNX1	-0.437	transcription regulator		-1.903		-0.204	-1.363	0.0246	CSF1R,CSF2RB,ERMAP,GNA15,IL7R,ITGA9,LCP2,MAP3K6,OAS3,POU6F1,RGCC,SLC24A3,SPI1,TAL1,TP53
DE_human-islets-dmso_tsa_O.05_DOWN - 2022-08-04 03:52 PM		VDR		transcription regulator	Inhibited	-2.393		-0.196	-1.624	0.0247	ABCC3,ACE,ANGPT2,CASR,CD14,CLDN2,CYP19A1,KEAP1,NPHS1,OCLN,RGCC,S100A8,SRC,THBD,TLK1,TLR2,TNFSF11
DE_human-islets-dmso_tsa_O.05_DOWN - 2022-08-04 03:52 PM		EHMT1		transcription regulator	Inhibited	-3.162	bias	-0.94	-0.19	0.0249	CAPS,EDN3,FAIM,MGST1,MUC1,PCSK6,RGCC,SCMH1,SH3TC1,TNS2
DE_human-islets-dmso_tsa_O.05_DOWN - 2022-08-04 03:52 PM		HAVCR2	-1.129	other	Activated	2	bias	0.84	0.32	0.0252	CCR5,CXCR4,IL7R,MKI67
DE_human-islets-dmso_tsa_O.05_DOWN - 2022-08-04 03:52 PM		EMX2		transcription regulator						0.0255	CDH6,RELN
DE_human-islets-dmso_tsa_O.05_DOWN - 2022-08-04 03:52 PM		GDF15	-0.951	growth factor						0.0255	PLAU,PLAUR
DE_human-islets-dmso_tsa_O.05_DOWN - 2022-08-04 03:52 PM		GPR37L1		g-protein coupled receptor						0.0255	GLI2,SMO
DE_human-islets-dmso_tsa_O.05_DOWN - 2022-08-04 03:52 PM		Ifn		group						0.0255	OAS2,OAS3
DE_human-islets-dmso_tsa_O.05_DOWN - 2022-08-04 03:52 PM		SCGB3A2		other						0.0255	MMP12,MMP14
DE_human-islets-dmso_tsa_O.05_DOWN - 2022-08-04 03:52 PM		TYR		enzyme						0.0255	CCR1,CXCR4
DE_human-islets-dmso_tsa_O.05_DOWN - 2022-08-04 03:52 PM		CAPN3		peptidase						0.0256	GPX2,GSTZ1,NCF2
DE_human-islets-dmso_tsa_O.05_DOWN - 2022-08-04 03:52 PM		GSN		other						0.0256	COL3A1,PLAU,PLAUR
DE_human-islets-dmso_tsa_O.05_DOWN - 2022-08-04 03:52 PM		PAX3		transcription regulator						0.0256	CXCR4,ST8SIA2,TP53
DE_human-islets-dmso_tsa_O.05_DOWN - 2022-08-04 03:52 PM		SPINT1	-0.398	other						0.0256	APCDD1,CLDN2,WNT5A
DE_human-islets-dmso_tsa_O.05_DOWN - 2022-08-04 03:52 PM		RAD21	-0.275	transcription regulator						0.0266	PCDHA4,PCDHGA10,PCDHGA7,PCDHGB2,ZEB1
DE_human-islets-dmso_tsa_O.05_DOWN - 2022-08-04 03:52 PM		TYROBP		transmembrane receptor						0.0266	CD84,NCF2,NCKAP1L,NRROS,TMEM106A
DE_human-islets-dmso_tsa_O.05_DOWN - 2022-08-04 03:52 PM		FANCC		other						0.0267	AQP9,CYP7B1,HNF1B,MYOF,PTPRC,TAX1BP3,TP53
DE_human-islets-dmso_tsa_O.05_DOWN - 2022-08-04 03:52 PM		AIP	-0.806	transcription regulator		-1.671		0.059	-1.813	0.0275	ACKR3,C3AR1,CMKLR1,GRM3,S1PR1,TP53
DE_human-islets-dmso_tsa_O.05_DOWN - 2022-08-04 03:52 PM		S1PR4		g-protein coupled receptor		-0.896		-0.094	-0.667	0.0275	CDH5,CRCT1,CSF2RB,LRMDA,OCLN,OLFML2B
DE_human-islets-dmso_tsa_O.05_DOWN - 2022-08-04 03:52 PM		SRF		transcription regulator		0.748	bias	-0.362	1.93	0.0278	ANO1,CD177,CXCR4,CYBB,DMKN,MAPK13,MGST1,MGST2,OPA3,PTMS,RAMP1,RNH1,S100A8,SLC6A4,TAGLN,TAL1,TGFB1I1,TMBIM4
DE_human-islets-dmso_tsa_O.05_DOWN - 2022-08-04 03:52 PM		NPR1	-0.834	enzyme		1.969	bias	0.692	0.606	0.0286	ACE,COL3A1,GUCY1A1,TGFB3
DE_human-islets-dmso_tsa_O.05_DOWN - 2022-08-04 03:52 PM		SMO	-1.107	g-protein coupled receptor		-1.154	bias	-0.429	-0.31	0.0286	FOXF2,GLI2,SOX18,XIAP
DE_human-islets-dmso_tsa_O.05_DOWN - 2022-08-04 03:52 PM		SPHK2		kinase		-1.067	bias	-0.333	-0.407	0.0286	ACADL,FGR,SRC,TP53
DE_human-islets-dmso_tsa_O.05_DOWN - 2022-08-04 03:52 PM		ZBTB10		transcription regulator	Inhibited	-3.464	bias	-0.905	-0.328	0.0293	CD34,CLEC5A,CYBB,DHX58,FCER1G,GBP3,IFIT2,NLRX1,RTP4,STING1,TNFRSF14,XAF1
DE_human-islets-dmso_tsa_O.05_DOWN - 2022-08-04 03:52 PM		mir-802		microrna	Activated	3.464	bias	0.784	0.749	0.0293	CD14,CDH5,CDH6,CXCR4,FGF2,GNB4,MGST1,PIK3CG,RHOJ,SLC28A3,WIPF1,ZEB1
DE_human-islets-dmso_tsa_O.05_DOWN - 2022-08-04 03:52 PM		HAVCR1		other		0.104		0.084	-0.132	0.0293	CAPN1,CEMIP,ERAP1,GLI2,PLAUR,SLC16A4,TP53,TSPAN18,XAF1
DE_human-islets-dmso_tsa_O.05_DOWN - 2022-08-04 03:52 PM		SPRY2	-0.495	other	Activated	3	bias	0.737	0.788	0.0293	CAB39L,CMKLR1,CXCR4,FCER1G,IKZF1,LAT2,PLAUR,PLVAP,TLR8
DE_human-islets-dmso_tsa_O.05_DOWN - 2022-08-04 03:52 PM		SAA1		transporter	Inhibited	-2.213	bias	-0.6	-0.885	0.0293	CCL3,CXCL6,MRC1,S100A8,TNFSF11
DE_human-islets-dmso_tsa_O.05_DOWN - 2022-08-04 03:52 PM		TLR7/8		group		-1.342	bias	-0.897	0.665	0.0293	BCL2A1,CFLAR,PLAUR,SLC7A11,TRIB3
DE_human-islets-dmso_tsa_O.05_DOWN - 2022-08-04 03:52 PM		MFAP5		other		0.485		-0.037	0.575	0.0298	CCL3,FBXO5,MKI67,PECAM1,PLA2G4C,TICAM2
DE_human-islets-dmso_tsa_O.05_DOWN - 2022-08-04 03:52 PM		ESR2		ligand-dependent nuclear receptor	Inhibited	-2.042	bias	-0.307	-0.376	0.03	ACKR3,ARNT2,BID,C3orf80,CCR5,CD93,CTHRC1,CYP19A1,EMB,EMP3,FGF2,FSTL1,GAD2,GJB1,GREM1,ICOSLG/LOC102723996,IFIT2,MKI67,MMP14,MSC,OCLN,PDGFA,RELN,RGCC,RORC,S1PR1,SULF1,TIMELESS,TNFRSF11B,TNFRSF12A,TNFSF11
DE_human-islets-dmso_tsa_O.05_DOWN - 2022-08-04 03:52 PM		DDX58		enzyme	Inhibited	-3.317	bias	-0.939	-0.201	0.0302	BTK,CCL26,CCL3,GBP3,IFIT2,NMI,OAS3,PLAUR,SLC11A1,TNFRSF11B,TNFSF12
DE_human-islets-dmso_tsa_O.05_DOWN - 2022-08-04 03:52 PM		WNT5A	-1.1	cytokine		-0.673	bias	0.496	-2.288	0.0302	AKR1C1/AKR1C2,BTC,CAPN1,CD14,CD34,CXCL6,CYP19A1,GREM1,MMP14,PECAM1,YAP1
DE_human-islets-dmso_tsa_O.05_DOWN - 2022-08-04 03:52 PM		IL13RA2		transmembrane receptor						0.0305	LILRB3,MMP12,MMP14
DE_human-islets-dmso_tsa_O.05_DOWN - 2022-08-04 03:52 PM		ST8SIA1		enzyme						0.0305	C1QC,C3AR1,C5AR1
DE_human-islets-dmso_tsa_O.05_DOWN - 2022-08-04 03:52 PM		BCL11B		transcription regulator		-0.724	bias	-0.424	0.365	0.0308	CCL3,IL7R,LEF1,LTB,NRP1,RELN,RORC
DE_human-islets-dmso_tsa_O.05_DOWN - 2022-08-04 03:52 PM		mir-223		microrna		-1.897	bias	-0.345	-0.807	0.0308	AMPD3,C5AR1,CARD11,CD34,CD93,EMP1,GALC,MMP8,MYOF,RIPK1
DE_human-islets-dmso_tsa_O.05_DOWN - 2022-08-04 03:52 PM		PDX1	-0.539	transcription regulator		-1.951	bias	-0.795	-0.4	0.031	ATF5,FFAR1,FGF2,G6PC2,IAPP,PAPSS2,RHOBTB1,TRIB3,TSPAN8
DE_human-islets-dmso_tsa_O.05_DOWN - 2022-08-04 03:52 PM		ELAVL1		other		-1.899	bias	-0.626	0.214	0.0315	DNMT3A,IL12RB2,MPEG1,MYBL2,NCL,OAS2,PLA2G7,PTPRC,RORC,SYK,TLR2,TMEM30B,TP53,TRIOBP,WNT5A,YAP1
DE_human-islets-dmso_tsa_O.05_DOWN - 2022-08-04 03:52 PM		Histone h4		group						0.0317	CFLAR,CYP19A1,DHFR,DUSP16,OAS3,RRM2,TACC2,TAGLN,TBX2,TNFRSF4,TNFSF11
DE_human-islets-dmso_tsa_O.05_DOWN - 2022-08-04 03:52 PM		THRB	-0.767	ligand-dependent nuclear receptor		-0.684		-0.079	-0.463	0.0318	AMPD3,CCR1,CDH6,CFTR,COX7A1,CXCR4,FSTL1,G6PC1,H2AC6,LEF1,MACC1,PTAFR,SLAMF8,SLC7A11,TLR2,TNFSF11,TP53
DE_human-islets-dmso_tsa_O.05_DOWN - 2022-08-04 03:52 PM		IL3		cytokine						0.0322	CD14,CSF1R,SLC7A11,SPI1,TAL1
DE_human-islets-dmso_tsa_O.05_DOWN - 2022-08-04 03:52 PM		P2RY14		g-protein coupled receptor	Inhibited	-2	bias	-0.643	-0.714	0.0323	CASR,FFAR1,GPR119,PDE1C
DE_human-islets-dmso_tsa_O.05_DOWN - 2022-08-04 03:52 PM		THBS4		other		1.091	bias	-0.286	1.652	0.0323	COL3A1,MMP24,MMP8,PECAM1
DE_human-islets-dmso_tsa_O.05_DOWN - 2022-08-04 03:52 PM		JUND		transcription regulator						0.0323	C3AR1,C5AR1,CYBB,CYP19A1,NCF2,PLAUR
DE_human-islets-dmso_tsa_O.05_DOWN - 2022-08-04 03:52 PM		LMNA		other		0.447	bias	0.286	-0.192	0.0323	CACNA1A,ENTPD1,HNF1B,MMP14,PCDHA10,YAP1
DE_human-islets-dmso_tsa_O.05_DOWN - 2022-08-04 03:52 PM		ELOVL3		enzyme	Inhibited	-2.646		-0.029	-2.57	0.033	C3AR1,COL3A1,CYBB,FCER1G,IGSF6,MSR1,PLA2G7
DE_human-islets-dmso_tsa_O.05_DOWN - 2022-08-04 03:52 PM		PLCG2		enzyme		-0.626		-0.2	-0.114	0.033	BCL2A1,IFIT2,MMP12,MS4A4A,PLCB2,PTPRC,TREM2
DE_human-islets-dmso_tsa_O.05_DOWN - 2022-08-04 03:52 PM		SP3		transcription regulator						0.0335	AFAP1L1,ANGPT2,CEACAM1,CYP7B1,JAM2,NCF2,PEMT,PLAU,PLAUR,SRC,TLR2,TNFRSF4
DE_human-islets-dmso_tsa_O.05_DOWN - 2022-08-04 03:52 PM		CUL7	-1.418	enzyme						0.0346	TP53,ZEB1
DE_human-islets-dmso_tsa_O.05_DOWN - 2022-08-04 03:52 PM		CYP4F2		enzyme						0.0346	CYBB,NCF2
DE_human-islets-dmso_tsa_O.05_DOWN - 2022-08-04 03:52 PM		FERMT1	-1.256	other						0.0346	LEF1,WNT5A
DE_human-islets-dmso_tsa_O.05_DOWN - 2022-08-04 03:52 PM		GNL1		other						0.0346	BID,TP53
DE_human-islets-dmso_tsa_O.05_DOWN - 2022-08-04 03:52 PM		GSTK1	-0.363	enzyme						0.0346	CGAS,STING1
DE_human-islets-dmso_tsa_O.05_DOWN - 2022-08-04 03:52 PM		HOXB3		transcription regulator						0.0346	HOXB5,HOXB6
DE_human-islets-dmso_tsa_O.05_DOWN - 2022-08-04 03:52 PM		PCM1		other						0.0346	MKI67,TP53
DE_human-islets-dmso_tsa_O.05_DOWN - 2022-08-04 03:52 PM		PPM1B		phosphatase						0.0346	SLA,TP53
DE_human-islets-dmso_tsa_O.05_DOWN - 2022-08-04 03:52 PM		PRCP		peptidase						0.0346	PECAM1,THBD
DE_human-islets-dmso_tsa_O.05_DOWN - 2022-08-04 03:52 PM		SMAD1/5		group						0.0346	PDGFA,PLAUR
DE_human-islets-dmso_tsa_O.05_DOWN - 2022-08-04 03:52 PM		TMPO		other						0.0346	ASPN,COL3A1
DE_human-islets-dmso_tsa_O.05_DOWN - 2022-08-04 03:52 PM		TRRAP	-0.329	transcription regulator						0.0346	NCL,TP53
DE_human-islets-dmso_tsa_O.05_DOWN - 2022-08-04 03:52 PM		mir-205		microrna						0.0346	ZEB1,ZEB2
DE_human-islets-dmso_tsa_O.05_DOWN - 2022-08-04 03:52 PM		CSF		group	Inhibited	-2.449	bias	-1	0	0.0349	CCL3,CCR1,GPR84,LILRB1,SERPINB8,TNFRSF14
DE_human-islets-dmso_tsa_O.05_DOWN - 2022-08-04 03:52 PM		LRP1		transmembrane receptor	Activated	2.2		0.132	1.909	0.0349	CD14,COL3A1,GLI2,PDGFRB,SMO,WNT5A
DE_human-islets-dmso_tsa_O.05_DOWN - 2022-08-04 03:52 PM		TNFSF11	-1.274	cytokine						0.0349	CD14,CSF1R,FERMT3,SRC,TNFRSF11B,TNFSF11
DE_human-islets-dmso_tsa_O.05_DOWN - 2022-08-04 03:52 PM		MYD88	-0.797	other	Inhibited	-3.236	bias	-0.912	0.454	0.0351	CD14,CD200,CFLAR,CXCL6,DNMT3A,FCER1G,IFIT2,INPP5D,MKI67,MMP14,MMP8,MRC1,PILRA,S100A8,ST6GALNAC1,TLR2,TNFRSF12A,TNFSF11
DE_human-islets-dmso_tsa_O.05_DOWN - 2022-08-04 03:52 PM		YY1	-0.413	transcription regulator		0.294		0.108	0.034	0.0351	BLNK,CD93,CFTR,COL10A1,COL15A1,CYBB,DNMT3A,EIF4G2,ERBB2,ICOSLG/LOC102723996,LILRB1,MKI67,PDGFA,PEMT,SLC1A3,SRC,TNFRSF4,TP53
DE_human-islets-dmso_tsa_O.05_DOWN - 2022-08-04 03:52 PM		KLF4		transcription regulator	Inhibited	-3.227	bias	-0.591	-0.974	0.0352	AIF1,APCDD1,COL8A1,EVPL,GBP3,GLI2,NRP1,PECAM1,PLAUR,POLE4,TAGLN,TEAD2,TNFSF11,TP53,WNT3,WNT5A,YAP1
DE_human-islets-dmso_tsa_O.05_DOWN - 2022-08-04 03:52 PM		ECM1		transporter						0.0358	MUC1,ZEB1,ZEB2
DE_human-islets-dmso_tsa_O.05_DOWN - 2022-08-04 03:52 PM		HRG		other						0.0358	C1QC,CXCR4,FCGR3A/FCGR3B
DE_human-islets-dmso_tsa_O.05_DOWN - 2022-08-04 03:52 PM		KDR	-0.999	kinase						0.0358	CXCR4,HAVCR2,TAL1
DE_human-islets-dmso_tsa_O.05_DOWN - 2022-08-04 03:52 PM		NOP2		other						0.0358	LOXL4,SLC1A3,TP53I3
DE_human-islets-dmso_tsa_O.05_DOWN - 2022-08-04 03:52 PM		SIN3B		transcription regulator						0.0358	DHFR,NCL,RRM2
DE_human-islets-dmso_tsa_O.05_DOWN - 2022-08-04 03:52 PM		TNK1	-1.149	kinase						0.0358	IFIT2,OAS2,TLR8
DE_human-islets-dmso_tsa_O.05_DOWN - 2022-08-04 03:52 PM		GABPA	-0.491	transcription regulator						0.0362	CYP7B1,IL16,IL7R,SPI1
DE_human-islets-dmso_tsa_O.05_DOWN - 2022-08-04 03:52 PM		HEIH	-0.646	other	Inhibited	-2	bias	-1	0	0.0362	FGF13,FGF2,PDGFRB,TGFB3
DE_human-islets-dmso_tsa_O.05_DOWN - 2022-08-04 03:52 PM		TLR7		transmembrane receptor	Inhibited	-2.76	bias	-0.967	0.556	0.037	BCL2A1,CD300A,CPEB2,FCER1G,FCMR,FGF2,GPR84,INPP5D,NR1H4,OAS2,OAS3,PHF11,PLAU,TRPM2
DE_human-islets-dmso_tsa_O.05_DOWN - 2022-08-04 03:52 PM		NOD2		other	Inhibited	-2.186	bias	-0.922	-0.171	0.0376	BCL2A1,CLEC5A,GPR84,RASGRP3,TNFSF11,XIAP
DE_human-islets-dmso_tsa_O.05_DOWN - 2022-08-04 03:52 PM		GNA14		enzyme						0.0376	ANXA3,CSPG4,FCGR3A/FCGR3B,GJA4,KLHL41,MGST1,PLAUR
DE_human-islets-dmso_tsa_O.05_DOWN - 2022-08-04 03:52 PM		EIF2S1		translation regulator						0.0386	ALDH1L2,CFLAR,SLC6A9,SLC7A11,TRIB3
DE_human-islets-dmso_tsa_O.05_DOWN - 2022-08-04 03:52 PM		HR		transcription regulator		-1.342		0.077	-1.514	0.0386	ANO1,DOK2,FGF13,KCNIP1,PREX2
DE_human-islets-dmso_tsa_O.05_DOWN - 2022-08-04 03:52 PM		CD36		transmembrane receptor	Inhibited	-2.828	bias	-0.738	-0.741	0.0386	BTC,CXCL6,FGF2,IRAK1,MMP14,PLAU,PLAUR,TNFRSF11B
DE_human-islets-dmso_tsa_O.05_DOWN - 2022-08-04 03:52 PM		SIRT1	-0.579	transcription regulator		1.437	bias	0.439	-0.532	0.0389	ADAMTS5,ANO1,ARNT2,COL10A1,CYP19A1,DDX60,DHX58,EVPL,FCMR,G6PC1,GBP3,GRIP1,GSTM1,HCK,LAPTM5,LEF1,OAS2,RTP4,TAL1,THBD,TP53,UBA7,ZEB1,ZNF618
DE_human-islets-dmso_tsa_O.05_DOWN - 2022-08-04 03:52 PM		P38 MAPK		group	Inhibited	-2.933	bias	-0.788	0.057	0.0389	CCL26,CDH5,COL3A1,CXCL6,CXCR4,CYBB,CYP19A1,CYP4F3,DUOX2,JAM2,MMP12,PLA2G7,RAB7B,TLR2,TP53,TP53I3
DE_human-islets-dmso_tsa_O.05_DOWN - 2022-08-04 03:52 PM		MMP1		peptidase	Inhibited	-2	bias	-1	0	0.0403	ERBB2,PDGFA,PLAU,TEK
DE_human-islets-dmso_tsa_O.05_DOWN - 2022-08-04 03:52 PM		RBL1		transcription regulator						0.0405	DHFR,FGF2,MYBL2,RRM2,TP53,ZEB1
DE_human-islets-dmso_tsa_O.05_DOWN - 2022-08-04 03:52 PM		Collagen(s)		complex						0.0416	C3AR1,C5AR1,SERPINH1
DE_human-islets-dmso_tsa_O.05_DOWN - 2022-08-04 03:52 PM		IL15RA	-0.567	transmembrane receptor						0.0416	CD84,GAD2,PTPRC
DE_human-islets-dmso_tsa_O.05_DOWN - 2022-08-04 03:52 PM		PROC		peptidase						0.0416	ACE,THBD,TP53
DE_human-islets-dmso_tsa_O.05_DOWN - 2022-08-04 03:52 PM		HAND2		transcription regulator		0	bias	-0.535	1.059	0.042	COL3A1,FAP,GJA5,GREM1,PTPRB
DE_human-islets-dmso_tsa_O.05_DOWN - 2022-08-04 03:52 PM		mir-8		microrna	Activated	2.224	bias	0.727	0.606	0.042	HMGB1,HNF1B,OCLN,WIPF1,YAP1
DE_human-islets-dmso_tsa_O.05_DOWN - 2022-08-04 03:52 PM		TREM1		transmembrane receptor		-0.961	bias	-0.548	1.003	0.0429	ACKR3,CCL3,CD14,CXCR4,FABP3,GREM1,HSD3B7,IFIT2,LRFN4,RIN2,SLC1A3,THBD,TLR2,WNT5A
DE_human-islets-dmso_tsa_O.05_DOWN - 2022-08-04 03:52 PM		BCL6		transcription regulator		1.095		0.231	0.376	0.0431	BLNK,CCL3,CGAS,ENTPD1,FGF2,HERC6,IL7R,MRC1,PIK3CG,PTPRO,STAT6,SYK,TNFRSF14,TP53,UBA7
DE_human-islets-dmso_tsa_O.05_DOWN - 2022-08-04 03:52 PM		HIC1	-1.105	transcription regulator		0.279		0.179	-0.144	0.0435	ACKR3,CYP7B1,KCNJ6,MMP12,RIN2,SLC7A11
DE_human-islets-dmso_tsa_O.05_DOWN - 2022-08-04 03:52 PM		TBX21		transcription regulator		-0.751		-0.106	-0.519	0.0435	CCR5,IL12RB2,IL7R,PTGDR2,RORC,ZEB2
DE_human-islets-dmso_tsa_O.05_DOWN - 2022-08-04 03:52 PM		ACP3		phosphatase						0.0437	ERBB2
DE_human-islets-dmso_tsa_O.05_DOWN - 2022-08-04 03:52 PM		ADCY3		enzyme						0.0437	NRP1
DE_human-islets-dmso_tsa_O.05_DOWN - 2022-08-04 03:52 PM		API5		other						0.0437	FGF2
DE_human-islets-dmso_tsa_O.05_DOWN - 2022-08-04 03:52 PM		ASB13		other						0.0437	YAP1
DE_human-islets-dmso_tsa_O.05_DOWN - 2022-08-04 03:52 PM		ATM/ATR		group						0.0437	RRM2
DE_human-islets-dmso_tsa_O.05_DOWN - 2022-08-04 03:52 PM		BRMS1		transcription regulator						0.0437	CXCR4
DE_human-islets-dmso_tsa_O.05_DOWN - 2022-08-04 03:52 PM		CCNG1		other						0.0437	TP53
DE_human-islets-dmso_tsa_O.05_DOWN - 2022-08-04 03:52 PM		CDKN2AIP		transcription regulator						0.0437	TP53
DE_human-islets-dmso_tsa_O.05_DOWN - 2022-08-04 03:52 PM		CLK		group						0.0437	TP53
DE_human-islets-dmso_tsa_O.05_DOWN - 2022-08-04 03:52 PM		CNOT8		transcription regulator						0.0437	TP53
DE_human-islets-dmso_tsa_O.05_DOWN - 2022-08-04 03:52 PM		CXCR5		g-protein coupled receptor						0.0437	TNFSF11
DE_human-islets-dmso_tsa_O.05_DOWN - 2022-08-04 03:52 PM		DDIAS		other						0.0437	TP53
DE_human-islets-dmso_tsa_O.05_DOWN - 2022-08-04 03:52 PM		DDX53		other						0.0437	TP53
DE_human-islets-dmso_tsa_O.05_DOWN - 2022-08-04 03:52 PM		DECR1	-0.481	enzyme						0.0437	ERBB2
DE_human-islets-dmso_tsa_O.05_DOWN - 2022-08-04 03:52 PM		DHODH		enzyme						0.0437	CFLAR
DE_human-islets-dmso_tsa_O.05_DOWN - 2022-08-04 03:52 PM		DMTN	-1.924	other						0.0437	ITPKB
DE_human-islets-dmso_tsa_O.05_DOWN - 2022-08-04 03:52 PM		DPAGT1		enzyme						0.0437	CTHRC1
DE_human-islets-dmso_tsa_O.05_DOWN - 2022-08-04 03:52 PM		ECD		transcription regulator						0.0437	ERBB2
DE_human-islets-dmso_tsa_O.05_DOWN - 2022-08-04 03:52 PM		EEF1E1		translation regulator						0.0437	TP53
DE_human-islets-dmso_tsa_O.05_DOWN - 2022-08-04 03:52 PM		GJC2		transporter						0.0437	GJB1
DE_human-islets-dmso_tsa_O.05_DOWN - 2022-08-04 03:52 PM		Gm17251		other						0.0437	RAB11B
DE_human-islets-dmso_tsa_O.05_DOWN - 2022-08-04 03:52 PM		H2BW2		other						0.0437	DNMT3A
DE_human-islets-dmso_tsa_O.05_DOWN - 2022-08-04 03:52 PM		HCG26		other						0.0437	CYP19A1
DE_human-islets-dmso_tsa_O.05_DOWN - 2022-08-04 03:52 PM		HNRNPLL		other						0.0437	PTPRC
DE_human-islets-dmso_tsa_O.05_DOWN - 2022-08-04 03:52 PM		HNRNPM		other						0.0437	WNT5A
DE_human-islets-dmso_tsa_O.05_DOWN - 2022-08-04 03:52 PM		HOOK3		other						0.0437	MSR1
DE_human-islets-dmso_tsa_O.05_DOWN - 2022-08-04 03:52 PM		HTR1A		g-protein coupled receptor						0.0437	NOS1
DE_human-islets-dmso_tsa_O.05_DOWN - 2022-08-04 03:52 PM		HTRA2		peptidase						0.0437	XIAP
DE_human-islets-dmso_tsa_O.05_DOWN - 2022-08-04 03:52 PM		KIF11		other						0.0437	CFLAR
DE_human-islets-dmso_tsa_O.05_DOWN - 2022-08-04 03:52 PM		LAMC2		other						0.0437	YAP1
DE_human-islets-dmso_tsa_O.05_DOWN - 2022-08-04 03:52 PM		MVK		kinase						0.0437	TP53
DE_human-islets-dmso_tsa_O.05_DOWN - 2022-08-04 03:52 PM		Magea3 (includes others)		other						0.0437	TP53
DE_human-islets-dmso_tsa_O.05_DOWN - 2022-08-04 03:52 PM		NEK1		kinase						0.0437	RIPK1
DE_human-islets-dmso_tsa_O.05_DOWN - 2022-08-04 03:52 PM		NINJ1	-0.669	other						0.0437	TP53
DE_human-islets-dmso_tsa_O.05_DOWN - 2022-08-04 03:52 PM		NPAS1		transcription regulator						0.0437	RELN
DE_human-islets-dmso_tsa_O.05_DOWN - 2022-08-04 03:52 PM		NTNG2		other						0.0437	LRRC4
DE_human-islets-dmso_tsa_O.05_DOWN - 2022-08-04 03:52 PM		NUDT6		enzyme						0.0437	FGF2
DE_human-islets-dmso_tsa_O.05_DOWN - 2022-08-04 03:52 PM		PARVA	-1.589	other						0.0437	PARVB
DE_human-islets-dmso_tsa_O.05_DOWN - 2022-08-04 03:52 PM		PCBP4		other						0.0437	TP53
DE_human-islets-dmso_tsa_O.05_DOWN - 2022-08-04 03:52 PM		PITRM1		peptidase						0.0437	DELE1
DE_human-islets-dmso_tsa_O.05_DOWN - 2022-08-04 03:52 PM		PLEC		other						0.0437	CXCR4
DE_human-islets-dmso_tsa_O.05_DOWN - 2022-08-04 03:52 PM		PLXNB2	-0.441	transmembrane receptor						0.0437	YAP1
DE_human-islets-dmso_tsa_O.05_DOWN - 2022-08-04 03:52 PM		PRDM14		transcription regulator						0.0437	POLE4
DE_human-islets-dmso_tsa_O.05_DOWN - 2022-08-04 03:52 PM		PRELID1		transporter						0.0437	STAT6
DE_human-islets-dmso_tsa_O.05_DOWN - 2022-08-04 03:52 PM		PRR5		other						0.0437	PDGFRB
DE_human-islets-dmso_tsa_O.05_DOWN - 2022-08-04 03:52 PM		PTPRCAP		other						0.0437	PTPRC
DE_human-islets-dmso_tsa_O.05_DOWN - 2022-08-04 03:52 PM		Pde3		group						0.0437	ENTPD1
DE_human-islets-dmso_tsa_O.05_DOWN - 2022-08-04 03:52 PM		RAD51		enzyme						0.0437	TP53
DE_human-islets-dmso_tsa_O.05_DOWN - 2022-08-04 03:52 PM		REV3L	-0.482	enzyme						0.0437	TP53
DE_human-islets-dmso_tsa_O.05_DOWN - 2022-08-04 03:52 PM		RIOK1		kinase						0.0437	TP53
DE_human-islets-dmso_tsa_O.05_DOWN - 2022-08-04 03:52 PM		RNF19A		enzyme						0.0437	CASR
DE_human-islets-dmso_tsa_O.05_DOWN - 2022-08-04 03:52 PM		RP11_750H95	-4.185	other						0.0437	SPI1
DE_human-islets-dmso_tsa_O.05_DOWN - 2022-08-04 03:52 PM		RPL23		other						0.0437	TP53
DE_human-islets-dmso_tsa_O.05_DOWN - 2022-08-04 03:52 PM		RPL24		other						0.0437	TP53
DE_human-islets-dmso_tsa_O.05_DOWN - 2022-08-04 03:52 PM		RPL7A		other						0.0437	TP53
DE_human-islets-dmso_tsa_O.05_DOWN - 2022-08-04 03:52 PM		RPS25		other						0.0437	TP53
DE_human-islets-dmso_tsa_O.05_DOWN - 2022-08-04 03:52 PM		RSL1D1		other						0.0437	PLAU
DE_human-islets-dmso_tsa_O.05_DOWN - 2022-08-04 03:52 PM		SCGN	-0.838	other						0.0437	TP53
DE_human-islets-dmso_tsa_O.05_DOWN - 2022-08-04 03:52 PM		SCYL2		other						0.0437	WNT5A
DE_human-islets-dmso_tsa_O.05_DOWN - 2022-08-04 03:52 PM		SLC1A5	-0.418	transporter						0.0437	SLC38A1
DE_human-islets-dmso_tsa_O.05_DOWN - 2022-08-04 03:52 PM		SP6		transcription regulator						0.0437	LEF1
DE_human-islets-dmso_tsa_O.05_DOWN - 2022-08-04 03:52 PM		SPRR2B		other						0.0437	TP53
DE_human-islets-dmso_tsa_O.05_DOWN - 2022-08-04 03:52 PM		STAMBP		enzyme						0.0437	CXCR4
DE_human-islets-dmso_tsa_O.05_DOWN - 2022-08-04 03:52 PM		SYMPK		other						0.0437	CLDN2
DE_human-islets-dmso_tsa_O.05_DOWN - 2022-08-04 03:52 PM		TNR		other						0.0437	SLC1A3
DE_human-islets-dmso_tsa_O.05_DOWN - 2022-08-04 03:52 PM		TRIM23		enzyme						0.0437	ANO1
DE_human-islets-dmso_tsa_O.05_DOWN - 2022-08-04 03:52 PM		TRIM39	-1.039	other						0.0437	TP53
DE_human-islets-dmso_tsa_O.05_DOWN - 2022-08-04 03:52 PM		TRIM67		other						0.0437	TP53
DE_human-islets-dmso_tsa_O.05_DOWN - 2022-08-04 03:52 PM		TYMS		enzyme						0.0437	TP53
DE_human-islets-dmso_tsa_O.05_DOWN - 2022-08-04 03:52 PM		Zfp871		other						0.0437	TP53
DE_human-islets-dmso_tsa_O.05_DOWN - 2022-08-04 03:52 PM		mir-1285		microrna						0.0437	YAP1
DE_human-islets-dmso_tsa_O.05_DOWN - 2022-08-04 03:52 PM		mir-346		microrna						0.0437	BTK
DE_human-islets-dmso_tsa_O.05_DOWN - 2022-08-04 03:52 PM		mir-375		microrna						0.0437	HNF1B
DE_human-islets-dmso_tsa_O.05_DOWN - 2022-08-04 03:52 PM		CG		complex	Inhibited	-4.154	bias	-0.638	-0.78	0.0438	ADAMTS9,AKR1B10,APCDD1,BCAT1,BTC,C1RL,C3orf80,CD34,CD93,CXCR4,CYP19A1,CYP7B1,DUOX2,EDN3,EMB,EMCN,EMP1,G6PC1,GNA15,GREM1,HSD17B2,NRP1,PAPPA,PECAM1,PLAU,PLAUR,TNFRSF12A,TNFSF11,TP53,TRIB3,TRIM22,USP11,XIAP
DE_human-islets-dmso_tsa_O.05_DOWN - 2022-08-04 03:52 PM		LEP		growth factor		-0.899		-0.2	-0.111	0.0441	ABCC3,ACADL,ACSL5,AKR1C1/AKR1C2,BCL2A1,BID,CRP,CTCF,CYBB,FABP3,G6PC1,MMP12,MMP14,NOS1,NOTCH4,NPR2,OPLAH,PECAM1,PEMT,TNFRSF11B,TNFSF11,TP53
DE_human-islets-dmso_tsa_O.05_DOWN - 2022-08-04 03:52 PM		ANXA2	-0.338	other		1.953		0.2	1.562	0.0448	PCSK9,TP53,TP53I3,ULK2
DE_human-islets-dmso_tsa_O.05_DOWN - 2022-08-04 03:52 PM		CARD9		other	Inhibited	-2	bias	-0.724	-0.552	0.0448	C5AR1,CCR1,CCR5,TLR2
DE_human-islets-dmso_tsa_O.05_DOWN - 2022-08-04 03:52 PM		TSC22D3		transcription regulator		0.124		0.241	-0.354	0.0448	CCL3,LILRB4,TLR2,TP53
DE_human-islets-dmso_tsa_O.05_DOWN - 2022-08-04 03:52 PM		IL12 (complex)		complex		-1.524	bias	-0.565	-0.163	0.0448	ACADL,CCL3,CCR5,CXCL6,HAVCR2,IFIT2,IL12RB2,LTB,PLAU
DE_human-islets-dmso_tsa_O.05_DOWN - 2022-08-04 03:52 PM		ABL2		kinase						0.0449	MMP14,TEK
DE_human-islets-dmso_tsa_O.05_DOWN - 2022-08-04 03:52 PM		DES		other						0.0449	ACE,DYSF
DE_human-islets-dmso_tsa_O.05_DOWN - 2022-08-04 03:52 PM		ERP29		transporter						0.0449	OCLN,ZEB2
DE_human-islets-dmso_tsa_O.05_DOWN - 2022-08-04 03:52 PM		ETS		group						0.0449	C3AR1,LTB
DE_human-islets-dmso_tsa_O.05_DOWN - 2022-08-04 03:52 PM		GLRX		enzyme						0.0449	FGF2,PDGFA
DE_human-islets-dmso_tsa_O.05_DOWN - 2022-08-04 03:52 PM		GRB10		other						0.0449	MMP12,MRC1
DE_human-islets-dmso_tsa_O.05_DOWN - 2022-08-04 03:52 PM		LTBP4		growth factor						0.0449	GREM1,TGFB3
DE_human-islets-dmso_tsa_O.05_DOWN - 2022-08-04 03:52 PM		PTBP3		other						0.0449	ZEB1,ZEB2
DE_human-islets-dmso_tsa_O.05_DOWN - 2022-08-04 03:52 PM		RPL11		other						0.0449	NCL,TP53
DE_human-islets-dmso_tsa_O.05_DOWN - 2022-08-04 03:52 PM		SLC39A8		transporter						0.0449	ADAMTS5,MMP12
DE_human-islets-dmso_tsa_O.05_DOWN - 2022-08-04 03:52 PM		USP11	-1.011	peptidase						0.0449	KEAP1,TP53
DE_human-islets-dmso_tsa_O.05_DOWN - 2022-08-04 03:52 PM		VEGFD		growth factor						0.0449	DNMT3A,MMP12
DE_human-islets-dmso_tsa_O.05_DOWN - 2022-08-04 03:52 PM		mir-449		microrna						0.0449	JHY,TP53
DE_human-islets-dmso_tsa_O.05_DOWN - 2022-08-04 03:52 PM		IL1A		cytokine	Inhibited	-3.091	bias	-0.754	-0.761	0.0454	ADAMTS5,CCL3,CXCL6,FGF2,GNB4,PDGFA,PLAU,S100A8,TLR2,TNFRSF11B,TNFSF11
DE_human-islets-dmso_tsa_O.05_DOWN - 2022-08-04 03:52 PM		BTNL2		transmembrane receptor		-1.912	bias	-0.387	-0.896	0.0454	EMB,ENTPD1,FGR,GBP3,GPR34,MBNL3,SLC15A2
DE_human-islets-dmso_tsa_O.05_DOWN - 2022-08-04 03:52 PM		CCN2		growth factor		-1.912	bias	-0.639	-0.232	0.0454	ADAMTS5,COL10A1,COL8A1,MMP14,RAMP2,TP53,XIAP
DE_human-islets-dmso_tsa_O.05_DOWN - 2022-08-04 03:52 PM		NEIL2		enzyme						0.0454	CCR1,CD14,CRP,CXCL6,LTB,TLR1,TLR2
DE_human-islets-dmso_tsa_O.05_DOWN - 2022-08-04 03:52 PM		RET		kinase		-1.949	bias	-0.474	-0.741	0.0456	CXCR4,EDN3,MMP14,NOS1,PLAU,PLAUR,TBX2,TP53
DE_human-islets-dmso_tsa_O.05_DOWN - 2022-08-04 03:52 PM		ANXA1		enzyme		-0.192	bias	0.471	-1.124	0.0456	ANGPT2,CXCR4,HAVCR2,PLAU,RORC
DE_human-islets-dmso_tsa_O.05_DOWN - 2022-08-04 03:52 PM		ETS2		transcription regulator		-1	bias	-0.886	0.771	0.0456	MSR1,PCSK6,PLAU,SYK,TNFSF11
DE_human-islets-dmso_tsa_O.05_DOWN - 2022-08-04 03:52 PM		Histone h3		group						0.0459	AADAT,ACKR3,ACOT4,CEACAM1,CFLAR,CSF1R,CSPG4,CYP19A1,DUSP16,ERMAP,GCNT4,GRIK5,HOXB5,HOXB6,KL,MYBL2,PCDHA4,PIK3R5,PSG5,RELN,S100A8,TACC2,TAGLN,TBX2,TLR2,TM4SF18,TNFSF11,TP53I3,ZEB1
DE_human-islets-dmso_tsa_O.05_DOWN - 2022-08-04 03:52 PM		PLG		peptidase	Inhibited	-2.425	bias	-0.932	-0.164	0.0466	MMP12,MRC1,PECAM1,SYK,TNFRSF11B,TNFSF11
DE_human-islets-dmso_tsa_O.05_DOWN - 2022-08-04 03:52 PM		mir-182		microrna		0		0.233	-0.572	0.0466	CARD11,CD163,CSF1R,MRC1,OCLN,VWF
DE_human-islets-dmso_tsa_O.05_DOWN - 2022-08-04 03:52 PM		IL4		cytokine	Inhibited	-2.248	bias	-0.723	1.666	0.0473	ACP5,ANO1,BCAT1,CCL26,CCL3,CCR5,CD14,CD163,CD200,CFLAR,CLDN2,COL3A1,CXCL6,CXCR4,DUOX2,FFAR4,GBP3,GJB1,GNA15,HCK,ICOSLG/LOC102723996,IL12RB2,IL7R,LSP1,LTB,MMP12,MRC1,MUC1,MYOF,OCLN,S100A8,STAB1,STAT6,SYK,TGFB3,TNFRSF4,TNFSF11,TP53
DE_human-islets-dmso_tsa_O.05_DOWN - 2022-08-04 03:52 PM		WNT3A		cytokine	Inhibited	-2.376	bias	-0.368	-0.959	0.0477	ADAMTS14,CD300A,FCMR,JAM2,KCNK17,LEF1,LRRC17,MMP14,NEK6,RASGRP3,SLC1A3,SLC7A11,TGFB3,TRIB3,WNT5A
DE_human-islets-dmso_tsa_O.05_DOWN - 2022-08-04 03:52 PM		BID	-1.05	other						0.0479	C3AR1,C5AR1,MMP12
DE_human-islets-dmso_tsa_O.05_DOWN - 2022-08-04 03:52 PM		FDFT1		enzyme						0.0479	CIDEB,CYP27A1,PCSK9
DE_human-islets-dmso_tsa_O.05_DOWN - 2022-08-04 03:52 PM		MYOCD		transcription regulator		-0.73	bias	-0.5	0.556	0.0482	ANO1,COL3A1,FAP,GJA5,PTPRB,TAGLN,TP53
DE_human-islets-dmso_tsa_O.05_DOWN - 2022-08-04 03:52 PM		POU5F1		transcription regulator	Inhibited	-2.492	bias	-0.312	-1.215	0.0487	APCDD1,BCL2A1,BID,CARD6,CIDEB,EVPL,GBP3,GLI2,NRP1,PECAM1,POLE4,SLC11A1,TEAD2,TNFRSF11B,TP53,WNT3,WNT5A,YAP1,ZEB1,ZEB2
DE_human-islets-dmso_tsa_O.05_DOWN - 2022-08-04 03:52 PM		FOXP3		transcription regulator						0.0494	ARHGAP31,CCR1,CXCR4,ENTPD1,ERBB2,IL12RB2,IL7R,IRAK1,NRP1,RORC,TNFRSF4
DE_human-islets-dmso_tsa_O.05_DOWN - 2022-08-04 03:52 PM		CCR2		g-protein coupled receptor	Inhibited	-2.985	bias	-0.673	-0.976	0.0494	ASPN,C1QC,CCR1,CCR5,CD163,CXCL6,CXCR4,F13A1,HTR2B
DE_human-islets-dmso_tsa_O.05_DOWN - 2022-08-04 03:52 PM		FLT3LG		cytokine						0.0495	CXCR4,CYBB,IL7R,TAL1
DE_human-islets-dmso_tsa_O.05_DOWN - 2022-08-04 03:52 PM		NOSTRIN		transcription regulator		1.969	bias	1	0	0.0495	ACE,PECAM1,PLAU,TEK
DE_human-islets-dmso_tsa_O.05_DOWN - 2022-08-04 03:52 PM		UPF2		other	Activated	2	bias	0.562	0.875	0.0495	KLHL41,NRP1,TNFRSF11B,TSPAN8
DE_human-islets-dmso_tsa_O.05_DOWN - 2022-08-04 03:52 PM		TCR		complex		-1.647	bias	-0.655	0.165	0.0498	BCAT1,BCL2A1,CARD8,CCL3,CCR5,CD200,CFLAR,CXCR4,DHX58,IFIT2,IL16,IL7R,KCNK5,NRP1,PTPRC,RGCC,RIPK1,TNFRSF12A,UNC13D
DE_human-islets-dmso_tsa_O.05_DOWN - 2022-08-04 03:52 PM		MGA		transcription regulator	Activated	2.449	bias	0.934	0.161	0.0498	ACE,CLDN2,MAP3K15,MGST1,SUSD1,ZCWPW1
DE_human-islets-dmso_tsa_O.05_DOWN - 2022-08-04 03:52 PM		SIX2		transcription regulator		-0.816		-0.246	-0.214	0.0498	CACNA1A,FBP1,GREM1,IAPP,POLE4,TP53
DE_human-islets-dmso_tsa_O.05_DOWN - 2022-08-04 03:52 PM		SMAD3	-0.573	transcription regulator	Inhibited	-2.541	bias	-0.575	-0.545	0.05	ADAMTS5,ASPN,CDH5,CDH6,COL10A1,COL3A1,CRP,CYP19A1,G6PC1,GLI2,INPP5D,JAM2,POLE4,S1PR1,TAGLN,TGFB3,XIAP
DE_human-islets-dmso_tsa_O.05_DOWN - 2022-08-04 03:52 PM		HYAL1		enzyme	Inhibited	-2.236		-0.176	-1.841	0.076	ADAMTS5,PAPPA,RAMP1,TAGLN,TNFRSF10C
DE_human-islets-dmso_tsa_O.05_DOWN - 2022-08-04 03:52 PM		BMP7		growth factor	Inhibited	-2.186		-0.124	-1.916	0.0781	COL10A1,CXCR4,CYP19A1,DSC2,NPHS1,OCLN,PDGFRB,SCTR,TGFB3,WNT5A,ZEB2
DE_human-islets-dmso_tsa_O.05_DOWN - 2022-08-04 03:52 PM		TNFRSF1A	-0.645	transmembrane receptor	Inhibited	-2.333		-0.242	-1.608	0.0841	ABCC3,ANGPT2,CFLAR,GSTA1,MMP14,PDGFA,PLAU,RORC,SRC,THBD
DE_human-islets-dmso_tsa_O.05_DOWN - 2022-08-04 03:52 PM		MAP3K8		kinase	Inhibited	-2.36		-0.102	-2.057	0.104	ADORA3,CCR1,CCR5,CFLAR,DOK2,NFAM1,RCSD1,SLA,TIMELESS,TMEM143
DE_human-islets-dmso_tsa_O.05_DOWN - 2022-08-04 03:52 PM		ID3		transcription regulator		-1.89		-0.102	-1.62	0.142	CCR1,CCR5,CSF2RB,CXCR4,FCER1G,ICOSLG/LOC102723996,IL7R,LTB,PIK3R5,TNFRSF4,TNFSF11
DE_human-islets-dmso_tsa_O.05_DOWN - 2022-08-04 03:52 PM		NR1I2		ligand-dependent nuclear receptor	Inhibited	-2.619		-0.167	-2.183	0.164	ABCC3,CYP27A1,GSTM1,MGST1,NR1H4,PAPSS2,S100A8,TLR1,TNFRSF11B,TNFRSF14
DE_human-islets-dmso_tsa_O.05_DOWN - 2022-08-04 03:52 PM		COLQ		other	Inhibited	-2.236		-0.115	-1.979	0.184	ADAMTS5,ASPN,COL8A1,SGCD,TGFB3
DE_human-islets-dmso_tsa_O.05_DOWN - 2022-08-04 03:52 PM		DGCR8		enzyme		-1.982		-0.077	-1.83	0.192	ERBB2,SMO,SPI1,TAGLN
DE_human-islets-dmso_tsa_O.05_DOWN - 2022-08-04 03:52 PM		RANBP3L		other	Activated	2		0	2	0.267	DMKN,PARVB,SIGLEC10,TMEM30B
DE_human-islets-dmso_tsa_O.05_DOWN - 2022-08-04 03:52 PM		FOXO4		transcription regulator	Activated	2.449		0.05	2.328	0.288	ANXA3,CDH5,ERG,LCP2,PTPRB,PTPRC
DE_human-islets-dmso_tsa_O.05_DOWN - 2022-08-04 03:52 PM		NOS2		enzyme		-1.762		-0.115	-1.422	0.358	BCL2A1,CD14,COX7A1,G6PC1,IRAK1,LILRB4,S100A8,SERPINH1,SPR
DE_human-islets-dmso_tsa_O.05_DOWN - 2022-08-04 03:52 PM		FGFR1		kinase	Inhibited	-2.2		-0.235	-1.684	0.358	ADAMTS5,COL10A1,COL3A1,FGF2,XIAP
DE_human-islets-dmso_tsa_O.05_DOWN - 2022-08-04 03:52 PM		FGF8		growth factor		-1.982		-0.171	-1.643	0.367	B3GALT4,CMTM3,MKI67,TRIP6
DE_human-islets-dmso_tsa_O.05_DOWN - 2022-08-04 03:52 PM		FOXO3		transcription regulator	Activated	2.138		-0.136	2.52	0.383	ANXA3,CDH5,ERG,LCP2,NPHS1,PCSK9,PECAM1,PTPRB,PTPRC
DE_human-islets-dmso_tsa_O.05_DOWN - 2022-08-04 03:52 PM		DIO2		enzyme	Activated	2.219		0.063	2.079	0.387	ADGRF4,ICOSLG/LOC102723996,KCND3,LILRB4,MSR1,SLC1A3,ST8SIA2,TSPAN18
DE_human-islets-dmso_tsa_O.05_DOWN - 2022-08-04 03:52 PM		CXCL12		cytokine		1.878		0	1.878	0.407	CXCR4,ERBB2,SORBS3,TP53
DE_human-islets-dmso_tsa_O.05_DOWN - 2022-08-04 03:52 PM		INS		other		1.912		-0.05	2.044	0.414	ACADL,ANO1,AQP9,CRP,G6PC1,NOS1,TP53
DE_human-islets-dmso_tsa_O.05_DOWN - 2022-08-04 03:52 PM		DIO3		enzyme	Activated	2.646		0.135	2.29	1	ADAMTS5,ATP13A4,LAPTM5,MSR1,NFAM1,PARVB,SLC16A4
DE_human-islets-dmso_tsa_O.05_DOWN - 2022-08-04 03:52 PM		HFE	-0.9	transmembrane receptor	Activated	2		0.161	1.679	1	AKR1B10,CYP27A1,G6PC1,SLC38A5
DE_human-islets-dmso_tsa_O.05_DOWN - 2022-08-04 03:52 PM		HGF		growth factor		-1.818		-0.093	-1.595	1	CFLAR,COL3A1,MMP8,PDGFA,PLAU,PLAUR
Causal Networks for My Projects->JSA_HDAC_beta_cell->DE_human-islets-dmso_tsa_O.05_DOWN - 2022-08-04 03:52 PM
Master Regulator	Molecule Type	Expr Log Ratio	Depth	Predicted Activation State	Notes	Activation z-score	p-value of overlap	Network bias-corrected p-value	Participating regulators	Target molecules in dataset	Causal network	Target-connected regulators	Relationships Between Master Regulators(Increases/Downstream)	Relationships Between Master Regulators(Decreases/Downstream)	Relationships Between Master Regulators(Affects/Downstream)	Relationships Between Master Regulators(Increases/Upstream)	Relationships Between Master Regulators(Decreases/Upstream)	Relationships Between Master Regulators(Affects/Upstream)	Relationships Between Master Regulators(Increases/Both)	Relationships Between Master Regulators(Decreases/Both)	Relationships Between Master Regulators(Affects/Both)
IL1RN	cytokine	-0.983	2	Activated	biased	5.137	2.28e-11	0.0002	IFNG,IL1RN,LPL,NFkB (complex),P38 MAPK,Pkc(s),PRKD1	ACE,AIF1,APOL6,AQP9,ARNT2,BCL2A1,C1QC,C5AR1,CARD6,CCL26,CCR5,CD14,CD163,CD200,CDH5,CEACAM1,CFLAR,CGAS,CLEC5A,CSF1R,CTCF,CXCL6,CYP19A1,CYP4F3,DDR2,DDX60,ENTPD1,ERAP1,ERBB2,FCER1G,FGF2,GAD2,GBP3,GJA5,GNB4,GPR34,GPRC5B,GSDMD,HCK,HERC6,ICOSLG/LOC102723996,IFIT2,IL12RB2,IL7R,ITPKB,JAM2,KCND3,LAT2,LGALS9,LTB,MRC1,MSR1,MUC1,NCF2,NMI,OAS2,OAS3,OCLN,PECAM1,PHF11,PLA2G7,PLAAT4,PLAU,PSMB10,PTAFR,RAB7B,RGN,RIPK1,RORC,RTP4,SLC15A3,SLC3A1,SLC7A11,SLFN5,SPI1,TAGLN,TLR1,TLR2,TNFRSF11B,TNFRSF12A,TNFSF11,TNFSF12,TP53,TP53I3,TRIB3,TRIM22,UBD,XAF1,XIAP,ZEB2,ZFX	91 (7)	7	FCER1G,IL13	AHI1,DPP4,IL10RA,ILF3		CYP2E1	GBP1,IL32,IRF1,KLF6,SPP1
IFNG	cytokine		1	Inhibited	biased	-5.889	1.23e-10	0.0002	IFNG	ACE,AIF1,APOL6,AQP9,ARNT2,BCL2A1,BID,C1QC,C5AR1,CARD6,CCL3,CCR5,CD14,CD163,CD200,CEACAM1,CGAS,CLEC5A,CSF1R,CXCL6,CXCR4,CYBB,DDR2,DDX60,DUOX2,ENTPD1,ERBB2,FCER1G,GBP3,GJA5,GNB4,GPRC5B,GSDMD,HCK,HERC6,ICOSLG/LOC102723996,IFIT2,IL12RB2,IL7R,LAT2,LGALS9,LTB,MMP12,MRC1,MUC1,NCF2,NMI,OAS2,OAS3,OCLN,PECAM1,PHF11,PLAAT4,PLAU,PSMB10,PTAFR,RGN,RIPK1,RORC,RTP4,SLC15A3,SLC7A11,SLFN5,SPI1,TLR1,TLR2,TNFRSF11B,TNFRSF12A,TNFSF12,TP53,TRIM22,UBD,XAF1,ZEB2,ZFX	75 (1)	1	APOH,CARD9,CXCR3,IFN type 1,IL-1R,Interferon alpha,ITK,RAP1B,RC3H1,TIMP1,TNFRSF4	CD247,DNASE2,DNMT3A,FHL2,FIBRINOGEN (family),Foxp1,KDM6A,LDB1,mir-21,PIK3IP1,SELPLG,SLC22A5,ZC3H12C		CCL5,CD74,CGAS,CXCR4,FCER1G,GBP1,GBP2,GNL1,HCAR2,HLA-B,HLA-G,IFITM1,Iga,IL32,Integrin alpha 4 beta 1,RACK1,VIM,VIPR1	CYP2E1,FGR,FZD2,GPER1,IL13,MARK2,RPS6,SEMA7A
TGM2	enzyme		1	Inhibited	biased	-4.459	1.86e-10	0.0001	TGM2	AQP9,BCL2A1,C5AR1,CCL3,CD93,CEACAM1,CFLAR,CYP4F3,DDX60,FCER1G,FERMT1,FFAR3,GIMAP2,HK3,IFIT2,LGALS9,LILRB2,LRRC25,LSP1,MMP8,NCF2,OAS2,OAS3,PDGFRB,PLAAT4,S100A8,SLFN5,TNFRSF11B,TP53,TRIM22,UBA7,VSIG4,XAF1,YAP1	34 (1)	1	IL13,PDGF BB	Alpha catenin,DNMT3A,ITGB1,STEAP3		ADGRE2,CD74,CXCL10,CXCR5,FCER1G,HLA-B,MAFB,PARP9,RUNX2,SEMA7A,TYROBP	IFNB1
SMARCA4	transcription regulator		3	Inhibited	biased	-4.475	3.87e-10	0.0202	Akt,Ap1,AR,CREB1,EGFR,ELK1,ERK1/2,ESR1,GLB1,HIF1A,Hsp27,Jnk,MAPK1,MAPK3,Mek,NFkB (complex),NOS3,Nr1h,PI3K (complex),RELA,SMAD2,SMARCA4,SRC,SREBF2,STAT3,STING1	ABCA4,ABRACL,ACADL,ACE,ACKR3,ACSL5,ADAMTS5,AGMAT,AKR1B10,ALG14,AMPD3,ANO1,APOL6,AQP8,ARHGAP30,ARNT2,B3GALT4,BICRAL,BID,BTK,C1QTNF5,CACNA1A,CALML4,CCDC9B,CCL3,CCR1,CD14,CD163,CD84,CDH5,CFLAR,CGAS,CLCF1,CLDN2,COL3A1,COL8A1,CSF1R,CTSO,CXCR4,CYBB,CYP19A1,CYP4F3,CYP7B1,DDR2,DDX60,DSC2,DYSF,EDNRA,EMCN,EMP1,ENTPD1,ERBB2,FAP,FBP1,FCER1G,FCMR,FES,FGF2,FGR,FLI1,G6PC1,GAD2,GBP3,GIMAP2,GJA4,GLI2,GPR34,GPR68,GPX2,GREM1,GSTA1,GSTM1,GTF2I,GUCY1A1,HABP2,HCK,HERC6,HNMT,HYI,ICOSLG/LOC102723996,IL17RE,IL7R,INPP5D,ITPKB,KCNA5,KCND3,KCNJ13,KL,LAT2,LEF1,LINC00342,LMO3,LRRK1,MAPK13,MKI67,MMP12,MMP14,MUC1,MYBL2,NCL,NEK8,NMI,NOTCH4,NRP1,OAS3,OCLN,OPA3,PARVA,PCSK9,PDGFA,PDGFRB,PHF11,PIK3CG,PLAU,PTAFR,PTPRC,RAMP1,RGN,RIPK1,RTP4,S1PR1,SCUBE2,SERPINB8,SERPINH1,SHROOM1,SLC11A1,SLC16A4,SLC1A3,SLC25A13,SLC38A5,SLC3A1,SLC43A1,SLC6A4,SLC7A11,SLFN5,SOX18,SRC,SSTR3,STAT6,SYK,TACC2,TAGLN,TAL1,TGFB3,TLR2,TM4SF19,TMEM117,TMEM204,TMEM87A,TNFRSF10C,TNFRSF12A,TNFRSF14,TNFSF11,TNFSF12,TP53,TREM2,TRIB3,TRIM22,TRIP6,TSPAN8,UBD,VTCN1,WIPF1,WNT5A,XAF1,ZBED10P,ZEB1,ZEB2	168 (26)	25	mir-21			AIM2,AREG,CD44,CXCR3,CXCR5,DUSP6,HLA-B,IFNL2,IL15RA,MN1,NOSTRIN,PDE4B,SEMA7A,SPP1,VIM	RUNX2
VIPR1	G-protein coupled receptor		3	Inhibited	biased	-3.646	8.59e-10	0.0028	AKT1,BCL2L1,CASP1,CYP2E1,EIF2AK2,EIF2S1,EIF4E,ERK1/2,GSK3B,JAK1,MAPK1,MKNK1,RAF1,SH2B1,SLC29A1,SMAD3,STAT1,STAT5a/b,STAT6,VIPR1	ADAMTS5,AKR1B10,AKR1C1/AKR1C2,APOL6,ASPN,B3GALT4,BCL2A1,BICRAL,BID,C5AR1,CAPN1,CCL26,CCL3,CCR5,CD14,CD84,CDH5,CEACAM1,CFLAR,CLDN2,CNRIP1,COL10A1,COL3A1,CPLX2,CRP,CSF1R,CXCR4,CYP19A1,DDX60,DHX58,DUOX2,EMCN,EMP1,ERAP1,FCMR,FES,FGF2,FSTL1,GBP3,GLI2,GNA15,GNB4,GPX2,HCK,HERC6,IFIT2,IL12RB2,INPP5D,LAT2,LCP2,LTB,MAPK13,MGST1,MKI67,MMP12,MMP14,MPEG1,MUC1,MYBL2,NCF2,NOS1,NRP1,OCLN,PARVB,PDGFA,PDGFRB,PECAM1,PHF11,PLAU,PLAUR,PNKP,PSMB10,PTPRC,RASGRP3,RIPK1,RNH1,RORC,RTP4,S1PR1,SERPINH1,SLAMF8,SLC11A1,SLC1A3,SLCO2B1,SLFN5,SSTR3,STAT6,SYK,TAGLN,TGFB3,TMEM87A,TNFRSF11B,TNFSF11,TP53,TP53I3,TRIM22,TRIP6,TRPV2,UBA7,UBD,VWF,XAF1,ZNF532	103 (20)	19	IFNG	MIF		CXCL10,IRF1
PXN	other		3			0	9.59e-10	0.0047	ABL1,Akt,Ap1,BCL2L11,BID,CCND1,Cdc42,CDKN1B,CEBPA,CEBPB,CEBPD,Creb,CREB1,CSE1L,EGFR,EIF4E,ELK1,ERK1/2,ETS1,EZH2,FOS,FOSL1,FOXO1,FOXO3,GATA1,IGF1R,IL2RB,IRF3,KAT6A,MAP2K1,Mapk,MED1,MET,MKNK1,MMP2,MMP9,MYD88,NFAT5,NR3C2,PPARGC1A,PRKAA1,PTEN,PTK2,PXN,RAC1,ROCK1,RXRA,SMAD2,SPRY2,SREBF2,STAT1,STAT5a/b,TOPBP1,TP53,YAP/TAZ,YBX1	ABCC3,ABCC9,ACKR3,ACY3,ADAMTS5,AKR1B10,ANGPT2,ANXA3,APBA2,APCDD1,APOL6,ASPN,BCL2A1,BCL2L15,BCL6B,BHMT2,BID,BLNK,BTK,C1QTNF5,C1QTNF6,C4BPB,C5AR1,CAPN1,CARD11,CCL26,CCL3,CD163,CD200,CD300A,CD37,CD84,CD93,CDC42EP1,CDH5,CEACAM1,CEMIP,CHD3,CIDEB,CMKLR1,COL10A1,COL8A1,COMT,COQ2,CPLX2,CRP,CSF2RB,CSPG4,CYBB,CYP19A1,CYP27A1,DDX60,DENND2A,DHX58,DMTN,DUOX2,DUSP16,DYSF,ECPAS,EMCN,ERBB2,ERG,EVPL,FABP3,FCGR3A/FCGR3B,FCMR,FGF2,FRMD4A,GAL3ST4,GIMAP8,GINS3,GJA5,GJB1,GNB4,GPR68,GPR84,GPRC5B,GPX2,GTF2I,GUCY1A1,HABP2,HAVCR2,HIC1,HMGB1,HMGN2,HNF1B,HOXB5,HOXB6,IKZF1,IL12RB2,IL7R,INPP5D,JAM2,KCNA5,LAIR1,LRRC17,LSP1,LST1,MACROH2A2,MATK,MGST1,MGST2,MMP14,MMP8,MNDA,MSR1,MUC1,MYBL2,MYOF,NCL,NEXN,NFAM1,NLRX1,NOS1,NOTCH4,NPEPL1,NPHS1,NR1H4,NRP1,OCLN,OPA3,PAPPA,PARVA,PARVB,PCDHA11,PCDHB5,PCSK9,PDE6B,PDGFRB,PHF11,PIK3CG,PIK3R5,PILRA,PLA2G7,PLAAT4,PLAU,PLVAP,PNKP,PRR5L,PRRX1,PSMB10,PTAFR,PTPRB,PTPRO,RCN1,RELN,RNH1,RRM2,RTP4,SLA,SLAMF8,SLC11A1,SLC2A9,SLC7A11,SLCO2B1,SMARCB1,SOX18,SPATA18,SPC25,SRC,SSTR3,ST6GALNAC1,SULF1,TACC2,TAL1,TEK,TGFB1I1,THBD,TIMELESS,TLR1,TLR8,TMEM87A,TNFRSF10C,TNFRSF4,TNFSF12,TP53I3,TREM2,TRIM22,TRIP6,TUBA1B,TUBA1C,TXNRD2,UBA7,ULK2,VWF,WNT3,WNT5A,XIAP,ZMYND11,ZNF366	190 (56)	55	ERG,FLNA,ITGB1,PDGF BB,PTPRA,RACK1,VEGFA,VEGFC	CSK
PDGF BB	complex		2	Inhibited	biased	-3.332	1.53e-09	0.0231	Akt,AKT1,ANXA7,Creb,EGFR,EIF4E,ERK,ERK1/2,FOXO3,IRS1,ITGB1,Jnk,MAPK1,MAPK14,MAPK3,MAPK8,Mek,P38 MAPK,p70 S6k,PDGF BB,PIK3R1,PTK2,RAC1,RAF1,RB1,SRC,STAT1,STAT3,STAT5a/b	ACE,ACY3,ADAMTS5,ADORA3,AKR1B10,AKR1C1/AKR1C2,AMPD3,ANXA3,APBA2,ATF5,B3GALT4,BAAT,BCL2L15,BICRAL,BID,CCL26,CCL3,CCR1,CCR5,CD14,CD84,CDX1,CEACAM1,CLDN2,COL10A1,COMT,COQ7,COX7A1,CSF1R,CSPG4,CXCR4,CYBB,CYP4F3,DDR2,DDX60,DHFR,DUOX2,EDNRA,EMCN,ERAP1,ERBB2,ERG,FCER1G,FES,FGF2,FGR,FSTL1,GBP3,GIMAP8,GJA5,GNB4,GPR142,GPR183,GPR27,GPX2,GREM1,HTR1F,ICOSLG/LOC102723996,IL12RB2,IL7R,ITGA9,JAM2,KCNA5,LAT2,LCP2,LEF1,MAPK13,MGST1,MKI67,MMP12,MMP14,MMP24,MRC1,MUC1,MYBL2,NCL,NMI,NPHS1,NRP1,OAS2,OAS3,PAPPA,PARVB,PCSK9,PDGFA,PDGFRB,PHF11,PLA2G7,PLAU,PLAUR,PNKP,PRRX1,PTAFR,PTPRB,PTPRC,RAB7B,RAMP2,RELN,RORC,RRM2,RTP4,S100A8,SCTR,SEMA5B,SIDT1,SLA,SLAMF8,SLC11A1,SLC1A3,SLC6A4,SLCO2B1,SPI1,SSTR3,STAT6,SYK,TAGLN,TEK,TGFB3,TLR2,TMEM87A,TNFRSF11B,TNFRSF12A,TNFSF11,TNFSF12,TP53I3,TREM2,TRIB3,TRIM22,TRIP6,UBA7,UBD,VTCN1,VWF,WNT3,WNT5A,ZEB1,ZEB2	137 (29)	29				ADRB2,AREG,CD44,CSF1,DUSP6,EIF4E,GEM,ITGB1,KLF6,NAMPT,NR4A3,Pdgfr,PLC gamma,PXN,RPS6,TGM2,VEGFA	FZD2
FAM20C	enzyme	-0.464	3			-1.375	1.53e-09	0.0065	Akt,AKT1,Creb,DMP1,ERK,ERK1/2,FAM20C,GLI1,GSK3B,Jnk,MAP2K1,MAP3K14,MAPK1,Mek,MMP2,MMP9,MZF1,NFkB (complex),NFKBIA,P38 MAPK,PI3K (complex),PTK2,RAC1,RHOA,ROCK2,SPP1	ABCC3,ACY3,AGMAT,AKR1B10,ANO1,APBA2,APOL6,ATP9A,B3GALNT1,B3GALT4,BCL2L15,BICRAL,C3AR1,CCL26,CCL3,CCR1,CD163,CD84,CLDN2,COL10A1,COMT,CSF1R,CSF2RB,CSPG4,CTCF,CXCR4,CYBB,CYP4F3,DDR2,DNMT3A,DUOX2,ECSCR,EMCN,EMP1,EPS8L3,ERBB2,F13A1,FAM201A,FCMR,FES,FGF2,FLI1,FSTL1,GAD2,GBP3,GIMAP8,GJA5,GLI2,GNB4,GPR34,GPR84,GPRC5B,GSTA1,GSTZ1,HOXB5,ICOSLG/LOC102723996,IFIT2,JAM2,KCNA5,KCND3,LTB,MAPK13,MATK,MMP12,MMP14,MRC1,MUC1,MYBL2,NIPAL2,NMI,NPEPL1,NRP1,OAS2,OAS3,OCLN,PAPSS2,PDGFA,PDGFRB,PECAM1,PHF11,PLA2G7,PLAU,PLAUR,PRRX1,PSMB10,PTAFR,PTGDR2,RAB7B,RIN2,RORC,RRM2,S100A11,SLC1A3,SLC3A1,SLC6A9,SLC7A11,SOX18,SPARCL1,SPI1,SSTR3,STAB1,STAT6,TAGLN,TLR2,TNFRSF11B,TNFSF11,TNFSF12,TP53I3,TREM2,TRIB3,TRIM22,TXNRD2,VTCN1,WIPF1,WNT3,WNT5A,XAF1,YAP1,ZEB1	119 (26)	25		TFRC		SPP1
CD44	other		2			-1.945	1.98e-09	0.0208	Akt,CD44,CTSB,EGFR,ELK1,EP300,ERK,ERK1/2,ESR1,ITGB2,MAPK1,MAPK3,MAPKAPK2,MET,NF2,P38 MAPK,PIK3CA,PIK3CG,PRKCE,PTK2,RAC1,RAF1,SMAD2,SMAD3,SRC,SYK,TGFB1,TGFBR1,TWIST1	ABCA4,ACE,ACKR3,ACVRL1,AIF1,AKR1B10,APOL6,AQP9,ASPN,B3GALT4,BCAT1,BICRAL,BID,C1QTNF5,C3AR1,CALML4,CCL3,CCR5,CD14,CD163,CD84,CDH5,CLDN2,CLEC5A,COL10A1,COL3A1,COL8A1,CRP,CSF1R,CSPG4,CXCL6,CYP4F3,CYP7B1,DDR2,DNMT3A,DUOX2,EDNRA,EMCN,EMP1,ERAP1,ERBB2,FCER1G,FCGR3A/FCGR3B,FCMR,FES,FGF2,FGR,G6PC1,GAD2,GJB1,GLI2,GNB4,GPRC5B,GPX2,GREM1,GUCY1A1,HABP2,HSPB6,IL7R,INPP5D,JAM2,KCNA5,KCNJ13,KL,LEF1,LINC00342,LMO3,LTB,MBNL3,MFAP4,MKI67,MMP12,MMP14,MMP8,MRC1,MSR1,MUC1,MYBL2,NCL,NMI,NOS1,NOTCH4,OAS3,OCLN,OPA3,PAPPA,PDGFA,PDGFRB,PECAM1,PHF11,PLA2G7,PLAU,PLAUR,PRRX1,PTAFR,RCSD1,RGCC,RTP4,S1PR1,SCUBE2,SERPINH1,SHROOM1,SLC28A3,SOX18,SRC,SSTR3,STAT6,SULF1,TBX2,TGFB1I1,TIMELESS,TLR1,TLR2,TLR8,TMEM87A,TNFRSF12A,TNFSF11,TP53I3,TRHDE,TRIB3,TRIM22,UBD,VTCN1,WIPF1,WNT5A,XIAP,YAP1,ZEB1	128 (29)	29	DLX1,F2,Hbb-b2,KLF6,LYN,MIF,mir-21,PDGF BB,PGR,SMARCA4,TIMP1	estrogen receptor,FAT1,IL15RA,ITK,MARK2,OGA,RC3H1,STEAP3		CD274,CXCR3,VIM	ADRB2
NAMPT	cytokine		3			-0.364	3.1e-09	0.0197	ADAM17,Akt,AKT1,ATF2,CDKN1B,CEBPA,CHUK,CLOCK,Creb,CTNNB1,ERBB2,estrogen receptor,EZR,FOXO3,HDAC2,HIF1A,HMOX1,HOXA10,IKBKB,INPP5D,IRF8,JAK2,KDR,LMNA,MAP3K5,MAPK1,MAPT,MET,MTOR,N-cor,NADPH oxidase,NAMPT,NCF4,NFkB (complex),NFKBIA,p70 S6k,Pde4,PI3K (complex),PKM,PPARG,PPARGC1A,PTK2,PTPRB,Rac,RET,RHOA,SERPINE1,SIRT1,SP1,SREBF1,STAT3,STAT5B,TCF20,TP63,TSC2,XBP1	ACE,ACKR3,ACOT1,ACOT4,ACSL5,ACVRL1,ACY3,ADAMTS5,ADAMTS9,ADGRF5,AIF1,AKR1B10,AKR1C1/AKR1C2,ALDH5A1,ALG12,AMPD3,ANO1,APBA2,APOBEC3F,ASPN,B3GALNT1,B3GALT4,BCL2A1,BCL2L15,BICRAL,BID,BTK,C5AR1,CAB39L,CACNA1A,CAP2,CAPN1,CCL3,CCR1,CD163,CD34,CD84,CD93,CDC42EP1,CDX1,CEMIP,CFLAR,CHDH,CIDEB,CNRIP1,COL10A1,COL3A1,COMT,CPLX2,CRP,CSPG4,CTCF,CTPS2,CXCL6,CXCR4,CYBB,CYP19A1,DDX60,DHX58,DNMT3A,DSC2,DUSP16,ECSCR,EDN3,EIF4G2,EMP3,ENTPD1,ERAP1,ERBB2,EVPL,FBP1,FCER1G,FCMR,FES,FFAR1,FLI1,FOXF2,FSTL1,G6PC1,GAD2,GALC,GIMAP8,GINS3,GJA5,GJB1,GNA15,GNB4,GPR34,GPR84,GPX7,GREM1,GSTZ1,HAVCR2,HCK,HERC6,HNF1B,HSD17B2,HSD3B7,ICOSLG/LOC102723996,IFIT2,IL22RA1,ITPKB,KCNA5,KCND3,KCNJ5,KEAP1,KL,LAPTM5,LEF1,LGALS9,LIG3,LST1,LTB,MGST1,MMP14,MMP24,MMP8,MNDA,MUC15,MYBL2,MYO1F,NCF2,NEK8,NPHS1,OAS2,ODAD2,PCDHA10,PCDHA11,PCDHA5,PDE6B,PDGFRB,PEMT,PER3,PHF11,PLAU,POLE4,PREX2,PRRX1,PTAFR,PTPN18,RAB11B,RASGRP3,RELN,RGN,RIPK1,RORC,RTP4,S100A11,S100A8,SLA,SLC16A4,SLC1A3,SLC35D1,SLC3A1,SLC6A4,SLFN5,SMO,SOX7,SPARCL1,SPI1,SRC,SRSF8,ST6GALNAC2,STAT6,SULF1,TAL1,TBX2,TEK,THBD,TMEM87A,TNFRSF11B,TNFRSF14,TNFRSF4,TNFSF11,TP53,TREM2,TRIB3,TRIM47,TXNRD2,UBA7,VIL1,VTCN1,WIPF1,WNT3,WNT5A,XAF1,XIAP,ZEB1,ZNF618	189 (56)	54	CCL5,KLF6,PDGF BB	IL10RA		CXCL10	GDF15
IFN alpha/beta	group		3	Inhibited		-3.534	3.16e-09	0.003	BCL2L1,CASP1,CYP2E1,DDX58,EIF2AK2,EIF2S1,ERK1/2,IFN alpha/beta,IL12 (complex),ISGF3,MAPK1,SLC29A1,SMAD3,STAT1,STAT4,STAT5a/b	ADAMTS5,AKR1B10,APOL6,ASPN,B3GALT4,BCL2A1,BICRAL,BID,BTK,C3AR1,C5AR1,CCL26,CCL3,CCR5,CD14,CD84,CDH5,CEACAM1,CFLAR,COL10A1,COL3A1,CRP,CXCR4,CYBB,CYP19A1,DDX60,DUOX2,EMCN,EMP1,ERAP1,FCMR,FES,FGF2,GBP3,GLI2,HAVCR2,HERC6,IFIT2,IL12RB2,INPP5D,LCP2,LTB,MAPK13,MGST1,MKI67,MMP12,MRC1,MUC1,MYBL2,NCF2,NOS1,NRP1,PARVB,PDGFA,PDGFRB,PECAM1,PHF11,PLAUR,PSMB10,RIPK1,RORC,RTP4,S1PR1,SLAMF8,SLC11A1,SLFN5,SSTR3,TGFB3,TLR1,TLR2,TMEM87A,TNFRSF11B,TNFSF11,TNFSF12,TP53,TP53I3,TRIM22,UBD,UNC13D,VWF,XAF1,ZNF532	82 (16)	16	TICAM2	LYN,TYROBP		CCL5,CLEC10A,IRF1
IL10RA	transmembrane receptor		3	Inhibited		-2.377	3.26e-09	0.0332	Akt,BCL2L1,CASP1,CHUK,CYP2E1,EIF2AK2,ERK,ERK1/2,EZR,IL10RA,MAPK1,PKM,PTK2,RHOA,SLC29A1,SMAD3,STAT1,STAT3,STAT5a/b,TP63	ACKR3,ADAMTS5,ADAMTS9,AKR1B10,AMPD3,ANO1,APOL6,ASPN,B3GALT4,BICRAL,BID,C3AR1,C5AR1,CCL26,CCL3,CCR1,CD14,CD34,CD84,CDH5,CEACAM1,CFTR,CHD3,CLEC5A,COL10A1,COL8A1,CRP,CSPG4,CXCL6,CXCR4,CYBB,CYP19A1,CYP7B1,DDX60,DNMT3A,DUOX2,EMCN,EMP1,ERAP1,ERBB2,F13A1,FBP1,FCER1G,FCMR,FERMT1,FES,FGF13,FGF2,FOXF2,FSTL1,G6PC1,GBP3,GLI2,GSTM1,HEPACAM2,HK3,IL12RB2,IL7R,INPP5D,KCNA5,KCNE3,LCP2,LGALS9,MAPK13,MGST1,MKI67,MMP12,MMP14,MUC1,MYBL2,NCF2,NOS1,NRP1,OAS2,OCLN,PARVB,PARVG,PDGFA,PDGFRB,PECAM1,PHF11,PIK3CG,PLAU,PRRX1,PSMB10,PTAFR,RAB7B,RASGRP3,RIPK1,RORC,RRM2,RTP4,S100A8,S1PR1,SCARF1,SLAMF8,SLC1A3,SLC6A4,SLC7A11,SLCO2B1,SORBS2,SPATA18,SPI1,SRC,SSTR3,ST6GALNAC2,TAGLN,TGFB3,TLR2,TMEM30B,TMEM87A,TNFRSF11B,TNFRSF14,TNFSF11,TP53I3,TRIB3,TRIM22,TRPM2,UBD,ULK2,VIL1,VTCN1,VWF,WIPF1,WNT5A,XAF1,ZEB1,ZEB2,ZNF532	129 (20)	20	Hbb-b2,ITK			ADGRL2,CTH,ECM1,PMP22	CCL5,GBP2,HCAR2,IL15RA,IL17A,IL1RN,IRF1,IRGM,Irgm1,NAMPT,ZC3H12C
Fc gamma receptor	group		2	Inhibited	biased	-2.525	3.59e-09	0.0091	Akt,AKT1,CBL,ERK,Fc gamma receptor,FYN,IgG1,INPP5D,Jnk,LYN,MAPK1,MAPK3,NFkB (complex),NOS3,P38 MAPK,PI3K (complex),PLCG2,Rb,SYK	ACE,AKR1B10,AKR1C1/AKR1C2,APOL6,B3GALT4,BCL2A1,BICRAL,BID,C5AR1,CCL26,CCL3,CCR1,CD14,CD84,CD93,CFLAR,CLDN2,CTCF,CYBB,CYP19A1,CYP4F3,DUOX2,EMP1,ERBB2,FCER1G,FCMR,FES,FGF2,FSTL1,GAD2,GLI2,GPR34,GSTA1,IFIT2,IL7R,ITPKB,JAM2,KCNA5,KCND3,LTB,MAPK13,MKI67,MMP12,MMP14,MRC1,MS4A4A,MUC1,MYBL2,NMI,NOS1,NRP1,OAS3,PDGFRB,PECAM1,PHF11,PIK3CG,PLA2G7,PLAU,PLCB2,PTAFR,PTPRC,RAB7B,RCSD1,RGCC,RORC,RRM2,SLC3A1,SPI1,STAT6,TGFB3,TIMELESS,TLR2,TMEM87A,TNFRSF11B,TNFRSF12A,TNFSF11,TP53I3,TREM2,TRHDE,TRIB3,TRIM22,VTCN1,WIPF1	83 (19)	19				LYN,RALB
CSF1	cytokine	-0.362	2	Inhibited		-2.414	4.67e-09	0.0164	Akt,AKT1,ARAF,CBL,CCND1,CDK4,CSF1,CSF1R,CTNNB1,ERK,ERK1/2,Il3,INPP5D,Jnk,JUN,MAP2K1,MAPK1,MAPK3,NFkB (complex),P38 MAPK,PI3K (complex),PLCG2,PTK2,RAF1,Rb,SHC1,SPI1,STAT5a/b,SYK,VAV3	AATK,ACADL,ACE,ACP5,AKR1B10,AKR1C1/AKR1C2,APOL6,B3GALT4,BHMT2,BICRAL,BLNK,BTC,BTK,C3AR1,C5AR1,CCR1,CD14,CD163,CD84,CD93,CDH5,CDX1,CLDN2,CSF1R,CSPG4,CTCF,CXCL6,CYBB,CYP19A1,CYP4F3,CYP7B1,DHFR,DUOX2,EMCN,ERAP1,ERBB2,FCER1G,FES,FGF2,FSTL1,GAD2,GJB1,GLI2,GPR34,GPR68,GPR84,GPRC5B,GREM1,GSTA1,ICOSLG/LOC102723996,ITPKB,JAM2,KCNA5,KCND3,LCP2,LEF1,LILRB3,LTB,MAGIX,MAPK13,MKI67,MMP12,MMP14,MS4A4A,MUC1,MYBL2,NCF2,NMI,NRP1,OAS2,OAS3,OCLN,ODAD2,PARVB,PDGFRB,PECAM1,PHF11,PIK3CG,PLA2G7,PLAUR,PLCB2,PRRX1,PSMB10,PTAFR,PTPRC,RCN1,RCSD1,RGCC,RGN,S100A8,S1PR1,SLC37A2,SLC3A1,SOX7,SPI1,SSTR3,STAT6,SYK,TEK,TIMELESS,TLR1,TLR2,TMEM87A,TNFRSF12A,TP53,TP53I3,TRHDE,TRIB3,TUBA1B,TUBA1C,VTCN1,VWF,WIPF1,YAP1,ZEB1,ZEB2	116 (30)	30	ADORA3,C10orf99,PDGF BB	AIM2,EZH2,GRN,LYN		CCL5,ITGB1,LGR4,PGR,SHC1,SPP1,VEGFA	CD74
SOS2	other	-0.862	3			0.742	4.97e-09	0.0097	Akt,AKT1,Ap1,BCL2L11,BID,CASP3,CDKN1B,CEBPA,CEBPB,CEBPD,Creb,ELK1,ERK,ERK1/2,ETS1,EZH2,FOS,FOSL1,FOXO1,FOXO3,GATA1,GSK3B,IL2RB,IRF3,IRS1,Jnk,KAT6A,MED1,MMP2,MMP9,NFAT5,NR3C2,PPARGC1A,PRKAA1,RB1,SMAD2,SOS2,SREBF2,STAT1,STAT5a/b,TOPBP1,TSC2,YBX1	ABCC9,ACKR3,ACY3,ADAMTS5,AKR1B10,ANXA3,APBA2,APCDD1,APOL6,ASPN,BCL2A1,BCL2L15,BID,BLNK,BTK,C1QC,C1QTNF5,C1QTNF6,C4BPB,C5AR1,CAPN1,CCL26,CCL3,CCR5,CD163,CD84,CDC42EP1,CDH5,CEACAM1,CEMIP,CFLAR,CIDEB,COL3A1,COMT,COX7A1,CRP,CSF2RB,CYBB,CYP19A1,CYP27A1,DDX60,DENND2A,DHFR,DHX58,DMTN,DUOX2,DUSP16,DYSF,EDNRA,EMCN,EMP1,EMP3,ERBB2,ERG,EVPL,FABP3,FCGR3A/FCGR3B,FCMR,FGF13,FGF2,FSTL1,GALC,GIMAP8,GINS3,GJA5,GNB4,GPR142,GPR27,GPR68,GPR84,GTF2I,GUCY1A1,HABP2,HAVCR2,HIC1,HOXB5,HOXB6,IL12RB2,IL22RA1,IL7R,INPP5D,JAM2,KCNA5,LAIR1,LST1,MATK,MGST1,MKI67,MMP14,MMP8,MNDA,MSR1,MUC1,MYBL2,NOTCH4,NPEPL1,NPHS1,NR1H4,NRP1,OCLN,OPA3,PARVB,PCDHA11,PCDHB5,PCSK9,PDE6B,PDGFRB,PHF11,PLA2G7,PLAAT4,PLAU,PRR5L,PSMB10,PTAFR,PTPRB,PTPRO,RAB7B,RAMP2,RELN,RRM2,RTP4,S100A11,S1PR1,SCTR,SLAMF8,SLC7A11,SOX18,SPC25,SSTR3,STAT6,SULF1,TACC2,TAL1,TGFB1I1,THBD,TIMELESS,TLR8,TNFRSF12A,TNFRSF4,TNFSF12,TP53,TXNRD2,VWF,WNT3,XIAP,ZMYND11,ZNF366	147 (43)	42
RBL1	transcription regulator		3	Activated		6.161	6.31e-09	0.0268	ADCY,Akt,Ap1,ATF2,CCND1,CDK2,CDKN1A,CDKN1B,CEBPB,CHUK,Creb,CTNNB1,DUSP1,EIF4E,ELK1,ERK,ERK1/2,ESR1,EZH2,FOS,FOXO3,HIF1A,IRF3,Jnk,JUN,KAT6A,MAP2K1/2,MAPK1,MAPK8,MAPT,Mek,MYC,NFAT5,NFKBIA,NOS2,Notch,NPM1,P38 MAPK,PGR,PLD2,PLK1,PPARG,PPARGC1A,RAF1,RB1,RBL1,RUNX2,RXRA,SHC1,SIRT1,SMARCA4,SP1,SRC,SREBF2,STAT1,STAT5a/b,STIM1,TNFRSF1A,TOPBP1,TSC2,YBX1,YY1	ABCA4,ABRACL,ACKR3,ACSL5,ACVRL1,ACY3,AGMAT,AIF1,AKR1B10,AKR1C1/AKR1C2,ANO1,ANXA3,APBA2,APOL6,ARHGAP30,ATF5,B3GALT4,BAAT,BCAT1,BCL2A1,BCL2L15,BHMT2,BICRAL,BID,BTK,C1QC,C1QTNF5,C1QTNF6,C4BPB,CALML4,CAPN1,CCDC9B,CCR1,CD163,CD93,CDC42EP1,CDH5,CDX1,CEACAM1,CEMIP,CFLAR,CIDEB,CLCF1,COL10A1,COL15A1,COMT,COQ7,COX7A1,CPLX2,CRP,CXCL6,CXCR4,CYP4F3,DDR2,DENND2A,DHX58,DPP3,DUOX2,DUSP16,DYSF,ECSCR,EMCN,EMP3,ENTPD1,ERG,EVPL,FABP3,FAP,FBP1,FBXO5,FCGR3A/FCGR3B,FES,FFAR1,FGF13,FGF2,FGR,FLI1,FSTL1,FUT3,GALC,GIMAP2,GIMAP8,GINS3,GJA5,GJB1,GLI2,GNB4,GPR142,GPR27,GPR68,GREM1,GTF2I,GUCY1A1,HCK,HIC1,HNF1B,HNMT,HOXB5,HOXB6,HYI,IKZF1,IL12RB2,IL16,IL22RA1,IL7R,JAM2,KCNA5,KCNJ13,KEAP1,KL,LAPTM5,LAT2,LCP2,LILRB4,LINC00342,LMO3,MAGIX,MAPK13,MATK,MGST1,MMP12,MMP8,MSR1,MXRA5,MYBL2,NCL,NEK8,NEXN,NMI,NOTCH4,NPHS1,ODAD2,PARVA,PARVB,PATZ1,PCDHA11,PCDHB5,PCSK9,PDE6B,PEMT,PHF11,PIK3CG,PLAAT4,PNKP,PRRX1,PSG9,PTAFR,PTPRB,PTPRC,PTPRO,RAB7B,RAMP1,RAMP2,RCN1,RELN,RGCC,RGN,RIPK1,RRM2,SCTR,SCUBE2,SERPINB8,SHROOM1,SLAMF8,SLC15A3,SLC16A4,SLC38A1,SLC7A11,SLCO2B1,SMO,SOX18,SOX7,SPR,SSTR3,SUMO3,SYDE1,SYK,TEAD2,TEK,THBD,TIMELESS,TLR8,TM4SF19,TMEM117,TMEM204,TMEM87A,TNFRSF10C,TNFRSF12A,TNFRSF14,TNFRSF4,TP53I3,TREM2,TRIM22,TRIP6,TSPAN8,TUBA1B,TUBA1C,TXNRD2,VTCN1,VWF,XIAP,ZBED10P,ZEB1,ZNF618	204 (62)	61
SPP1	cytokine	-0.744	2			-1.772	7.42e-09	0.0145	Akt,AKT1,Creb,ERK,ERK1/2,GLI1,GSK3B,Jnk,MAP2K1,MAP3K14,MAPK1,Mek,MMP2,MMP9,MZF1,NFkB (complex),NFKBIA,P38 MAPK,PI3K (complex),PTK2,RAC1,RHOA,ROCK2,SPP1	ABCC3,ACY3,AGMAT,AKR1B10,ANO1,APBA2,APOL6,ATP9A,B3GALNT1,B3GALT4,BCL2L15,BICRAL,C3AR1,CCL26,CCL3,CCR1,CD163,CD84,CLDN2,COL10A1,COMT,CSF1R,CSF2RB,CSPG4,CTCF,CXCR4,CYBB,CYP4F3,DDR2,DNMT3A,DUOX2,ECSCR,EMCN,EMP1,EPS8L3,ERBB2,FAM201A,FCMR,FES,FGF2,FLI1,FSTL1,GAD2,GBP3,GIMAP8,GJA5,GLI2,GNB4,GPR34,GPRC5B,GSTA1,GSTZ1,HOXB5,ICOSLG/LOC102723996,IFIT2,JAM2,KCNA5,KCND3,LTB,MAPK13,MATK,MMP12,MMP14,MRC1,MUC1,MYBL2,NIPAL2,NMI,NPEPL1,NRP1,OAS2,OAS3,OCLN,PAPSS2,PDGFA,PDGFRB,PECAM1,PHF11,PLA2G7,PLAU,PLAUR,PRRX1,PSMB10,PTAFR,PTGDR2,RAB7B,RIN2,RORC,RRM2,S100A11,SLC1A3,SLC3A1,SLC7A11,SOX18,SPARCL1,SPI1,SSTR3,STAT6,TAGLN,TLR2,TNFRSF11B,TNFSF11,TNFSF12,TP53I3,TREM2,TRIB3,TRIM22,TXNRD2,VTCN1,WIPF1,WNT3,WNT5A,XAF1,YAP1,ZEB1	115 (24)	24	ADORA3,ADRB2,CLEC1B,CSF1,DNMT3A,FAM20C,FZD2,HIC1,RAPGEF3,SMARCA4,USF1	ADA,BMPR2,GAPDH,GRN,Hdac,IL1RN,NT5E		Interferon alpha,TASL,TIMP1,Vegf,VIM	ANGPT1
RBL2	other		3	Activated		6.021	7.72e-09	0.0289	ADCY,Akt,Ap1,ATF2,CCND1,CDK2,CDKN1A,CDKN1B,CEBPB,CHUK,Creb,CTNNB1,DUSP1,EIF4E,ELK1,ERK,ERK1/2,ESR1,EZH2,FOS,FOXO3,HIF1A,IRF3,Jnk,JUN,KAT6A,MAP2K1/2,MAPK1,MAPK8,MAPT,Mek,MYC,NFAT5,NFKBIA,NOS2,Notch,NPM1,P38 MAPK,PGR,PLD2,PLK1,PPARG,PPARGC1A,RAF1,RB1,RBL2,RUNX2,RXRA,SHC1,SIRT1,SMARCA4,SP1,SRC,SREBF2,STAT1,STAT5a/b,STIM1,TNFRSF1A,TOPBP1,TSC2,YBX1,YY1	ABCA4,ABRACL,ACKR3,ACSL5,ACVRL1,ACY3,AGMAT,AIF1,AKR1B10,AKR1C1/AKR1C2,ANO1,ANXA3,APBA2,APOL6,ARHGAP30,ATF5,B3GALT4,BAAT,BCAT1,BCL2A1,BCL2L15,BHMT2,BICRAL,BID,BTK,C1QC,C1QTNF5,C1QTNF6,C4BPB,CALML4,CAPN1,CCDC9B,CCR1,CD163,CD93,CDC42EP1,CDH5,CDX1,CEACAM1,CEMIP,CFLAR,CIDEB,CLCF1,COL10A1,COL15A1,COMT,COQ7,COX7A1,CPLX2,CRP,CXCL6,CXCR4,CYP4F3,DDR2,DENND2A,DHX58,DPP3,DUOX2,DUSP16,DYSF,ECSCR,EMCN,EMP3,ENTPD1,ERG,EVPL,FABP3,FAP,FBP1,FBXO5,FCGR3A/FCGR3B,FES,FFAR1,FGF13,FGF2,FGR,FLI1,FSTL1,FUT3,GALC,GIMAP2,GIMAP8,GINS3,GJA5,GJB1,GLI2,GNB4,GPR142,GPR27,GPR68,GREM1,GTF2I,GUCY1A1,HCK,HIC1,HNF1B,HNMT,HOXB5,HOXB6,HYI,IKZF1,IL12RB2,IL16,IL22RA1,IL7R,JAM2,KCNA5,KCNJ13,KEAP1,KL,LAPTM5,LAT2,LCP2,LILRB4,LINC00342,LMO3,MAGIX,MAPK13,MATK,MGST1,MMP12,MMP8,MSR1,MXRA5,MYBL2,NCL,NEK8,NEXN,NMI,NOTCH4,NPHS1,ODAD2,PARVA,PARVB,PATZ1,PCDHA11,PCDHB5,PCSK9,PDE6B,PEMT,PHF11,PIK3CG,PLAAT4,PNKP,PRRX1,PSG9,PTAFR,PTPRB,PTPRC,PTPRO,RAB7B,RAMP1,RAMP2,RCN1,RELN,RGCC,RGN,RIPK1,RRM2,SCTR,SCUBE2,SERPINB8,SHROOM1,SLAMF8,SLC15A3,SLC16A4,SLC38A1,SLC7A11,SLCO2B1,SMO,SOX18,SOX7,SPR,SSTR3,SUMO3,SYDE1,SYK,TEAD2,TEK,THBD,TIMELESS,TLR8,TM4SF19,TMEM117,TMEM204,TMEM87A,TNFRSF10C,TNFRSF12A,TNFRSF14,TNFRSF4,TP53I3,TREM2,TRIM22,TRIP6,TSPAN8,TUBA1B,TUBA1C,TXNRD2,VTCN1,VWF,XIAP,ZBED10P,ZEB1,ZNF618	204 (62)	61
Interferon alpha	group		2	Inhibited	biased	-5.167	8.23e-09	0.0377	Akt,CBL,EIF4E,Interferon alpha,IRF3,Jnk,MAP3K1,MAPK1,MAPKAPK2,MAPKAPK3,MKNK1,MTOR,NFkB (complex),P38 MAPK,p70 S6k,Pkc(s),RAC1,RB1,SKP2,STAT1,STAT3,STAT4,STAT5A,STAT5a/b	ACADL,AMPD3,APOBEC3F,APOL6,B3GALT4,BCL2A1,BICRAL,BID,C3AR1,CAB39L,CCL26,CCL3,CD14,CD84,CDH5,CDX1,CEACAM1,CGAS,CLDN2,COQ7,COX7A1,CPLX2,CTCF,CXCL6,CXCR4,CYBB,CYP19A1,CYP4F3,DDX60,DHFR,DHX58,DNMT3A,DUOX2,EDNRA,EMP1,ERAP1,ERBB2,FCER1G,FCMR,FES,G6PC1,GAD2,GBP3,GJB1,GNA15,GPR142,GPR27,GPR34,GPX2,GSTZ1,HSPB6,ICOSLG/LOC102723996,IFIT2,IL12RB2,IL7R,IRAK1,ITPKB,JAM2,KCNA5,KCND3,LAT2,LCP2,MAPK13,MKI67,MMP12,MMP14,MSR1,MUC1,MYBL2,NMI,NRP1,OAS2,OAS3,PARVB,PDGFA,PDGFRB,PECAM1,PHF11,PLA2G7,PLAAT4,PLAU,PNKP,PSMB10,PTAFR,PTPRC,RAB11B,RAB7B,RAMP2,RIPK1,RNH1,RORC,RTP4,SCTR,SERPINH1,SLA,SLAMF8,SLC11A1,SLC1A3,SLC3A1,SLC6A4,SLCO2B1,SLFN5,SPI1,SRC,TAGLN,TLR1,TLR2,TLR8,TMEM87A,TNFRSF11B,TNFRSF12A,TNFRSF14,TP53I3,TRIB3,TRIM22,TRIP6,UBA7,UBD,UNC13D,VTCN1,VWF,WIPF1,WNT5A,XAF1,ZEB1,ZEB2	126 (24)	24	FCER1G,IL32,Immunoglobulin,MIF,PARP9,SPP1,TRIM24	CD209,GSTK1,IMMT,TANK		AIM2,CTH,CXCL10,EIF4E,GBP1,HLA-G,IFNG,IFNL1,IFNL2,mir-21,RPS6	CYP2E1
IFNGR2	transmembrane receptor	-0.361	3	Inhibited	biased	-4.204	9.42e-09	0.0171	AKT1,BCL2L1,CASP1,CYP2E1,EIF2AK2,EIF4E,ERK1/2,GSK3B,HOXA10,IFNGR2,IRF8,JAK1,JAK2,MAP3K5,MAPK1,MKNK1,NFKB1,P38 MAPK,PAK1,RAF1,RHOA,SH2B1,SMAD3,SP1,STAT1,STAT5a/b,STAT5B,STAT6	ACE,ACOT1,ACOT4,ACVRL1,ADAMTS5,AKR1B10,AKR1C1/AKR1C2,APOL6,ASPN,B3GALNT1,B3GALT4,BCL2A1,BICRAL,BID,C5AR1,CAPN1,CCL26,CCL3,CCR5,CD14,CD84,CEACAM1,CLDN2,CNRIP1,COL10A1,COL15A1,COL3A1,COL8A1,CPLX2,CRP,CSF1R,CTCF,CXCR4,CYBB,CYP4F3,DDX60,DHX58,DUOX2,EMCN,EMP1,ERAP1,ERBB2,FCMR,FES,FGF2,FOXF2,FSTL1,GBP3,GJB1,GLI2,GNA15,GNB4,GPX2,GPX7,HCK,HERC6,IFIT2,IL12RB2,INPP5D,JAM2,KCNJ5,LAT2,LCP2,LTB,MAPK13,MGST1,MKI67,MMP12,MMP14,MPEG1,MUC1,MYBL2,NCF2,NOS1,NRP1,OCLN,PARVB,PDGFA,PDGFRB,PECAM1,PEMT,PHF11,PIK3CG,PLA2G7,PLAU,PLAUR,PNKP,PSMB10,PTPN18,PTPRC,RAB7B,RASGRP3,RIPK1,RNH1,RORC,RTP4,S1PR1,SERPINH1,SLAMF8,SLC11A1,SLC1A3,SLCO2B1,SLFN5,SSTR3,STAT6,SYK,TAGLN,TGFB3,THBD,TMEM87A,TNFRSF11B,TNFRSF14,TNFRSF4,TNFSF11,TP53,TREM2,TRIM22,TRIM47,TRIP6,TRPV2,UBA7,UBD,XAF1,ZEB2,ZNF532	125 (28)	28		OGA,TRIM24		IRF1
RAP1GDS1	other		3			-0.878	1.13e-08	0.0236	ADAM17,Akt,Ap1,ATF2,BCL2L11,CCND1,CDKN1B,CEBPA,CEBPB,Creb,DUSP1,EIF4E,ELK1,ERK,estrogen receptor,FOS,HIF1A,IKBKB,MAP3K8,MAPK14,MMP9,MTOR,MYC,NFkB (complex),NFKBIA,NLRP3,NOS2,Notch,P38 MAPK,p70 S6k,PLD2,PPARG,PTK2,RAC1,RAP1GDS1,RHOA,RHOC,ROCK,ROCK1,RUNX2,RXRA,SHC1,STAT3,STIM1,TNFRSF1A,YY1	ABCC3,ACE,ACSL5,ACY3,ADAMTS5,ADORA3,AKR1C1/AKR1C2,ANGPT2,APBA2,ATF5,BCAT1,BCL2A1,BCL2L15,BHMT2,BID,BTK,CAB39L,CAPN1,CCL3,CCR1,CD163,CD84,CD93,CDH5,CFLAR,COL15A1,COL3A1,COL8A1,COMT,CPLX2,CRP,CSPG4,CTCF,CXCL6,CXCR4,CYBB,CYP4F3,CYP7B1,DDX60,DOK2,DSC2,DUOX2,ECSCR,ENTPD1,ERAP1,ERBB2,ERG,EVPL,FABP3,FAP,FCER1G,FCGR3A/FCGR3B,FFAR1,FGF2,FLI1,FOXF2,FUT3,GAD2,GIMAP8,GINS3,GJA5,GJB1,GLI2,GNB4,GPR34,GPR84,GPX2,GREM1,GSTZ1,HERC6,HNF1B,ICOSLG/LOC102723996,IKZF1,IL7R,ITPKB,JAM2,KCNA5,KCND3,KEAP1,LAT2,LCP2,LILRB4,LST1,LTB,MAGIX,MAPK13,MATK,MGST1,MMP14,MMP24,MMP8,MNDA,MUC1,MUC15,MYBL2,NCL,NEK8,NOTCH4,NR1H4,PATZ1,PCDHA11,PCDHA5,PECAM1,PIK3CG,PLA2G7,PLAU,PNKP,POLE4,PRRX1,PTAFR,PTPRO,RAB11B,RAB7B,RCN1,RCSD1,RGCC,RIPK1,RORC,RTP4,S100A11,S1PR1,SLA,SLC11A1,SLC15A3,SLC16A4,SLC38A1,SLC3A1,SLC6A4,SLC7A11,SLCO2B1,SLFN5,SMO,SOX18,SPI1,SPR,SULF1,SUMO3,TAGLN,TEAD2,TEK,TIMELESS,TLR8,TNFRSF11B,TNFRSF12A,TNFSF11,TNFSF12,TP53,TRIB3,TRIP6,TUBA1B,TUBA1C,UBA7,VTCN1,WIPF1,WNT5A,XAF1,XIAP	157 (46)	45
VEGFA	growth factor		2	Inhibited	biased	-4.118	1.89e-08	0.0358	Akt,AKT1,CAV1,Creb,CREB1,ERK,ERK1/2,HIF1A,Jnk,MAPK1,MAPK14,MAPK3,MDM2,MET,NFKBIA,NOS3,P38 MAPK,Pka,PTK2,PXN,RAC1,RHOA,RPS6KB1,SRC,VEGFA	ACE,ACVRL1,ACY3,AKR1B10,AKR1C1/AKR1C2,APBA2,APOL6,B3GALT4,BCL2A1,BCL2L15,BICRAL,BID,C3AR1,CCL26,CCL3,CCR1,CCR5,CD34,CD84,CDH5,CLDN2,COMT,CSF1R,CSPG4,CXCR4,CYBB,CYP4F3,DNMT3A,DUOX2,ECSCR,EDNRA,EMCN,EMP1,ENTPD1,ERAP1,ERBB2,FCMR,FES,FGF2,FGR,FSTL1,G6PC1,GIMAP8,GJA5,GNB4,GREM1,HAVCR2,IFIT2,IL7R,JAM2,KCNA5,LRMDA,MAPK13,MKI67,MMP12,MMP14,MUC1,MYBL2,NEK8,NMI,NOTCH4,NPHS1,NRP1,OAS2,OAS3,OCLN,PAPPA,PDGFA,PDGFRB,PECAM1,PHF11,PIK3CG,PLA2G7,PLAU,PRRX1,PSMB10,PTAFR,RAB7B,RIPK1,RRM2,S100A8,SLA,SLC16A4,SLC7A11,SPI1,SRC,SSTR3,STAT6,SULF1,TEK,TGFB1I1,TGFB3,TLR1,TMEM87A,TNFRSF12A,TP53,TRIM22,VTCN1,WIPF1,WNT3,WNT5A,XAF1,ZEB1,ZEB2	104 (25)	25	ADORA3,B4GALNT1,CHD4,CSF1,IL-1R,NREP,PDGF BB,TGFB3	ACVRL1,estrogen receptor,EZH2,HIPK1,IL13,KLF6,STEAP3		CXCL10,EFNB2,PLC gamma,PXN,RUNX2,TIMP1,TRPC6	CSTB
DUSP6	phosphatase	-0.612	3	Activated	biased	3.482	1.94e-08	0.0494	ADAM17,Akt,AKT1,Ap1,ATF2,BCL2L11,CCND1,CDK4,CEBPA,CEBPB,CEBPD,Creb,DUSP1,DUSP6,EIF4E,ELK1,ERK,ERK1/2,estrogen receptor,ETS1,FOS,GATA1,IL2RB,JUN,MED1,MMP2,MMP9,MTOR,NFkB (complex),NFKBIA,NOS2,Notch,NR3C2,p70 S6k,PGR,PLD2,PPARG,PRKAA1,PTK2,RELA,RPTOR,RUNX2,RXRA,SHC1,SP1,STAT1,STAT5B,STIM1,TNFRSF1A,YY1	ABCC3,ABCC9,ACKR3,ACOT1,ACOT4,ACSL5,ACVRL1,ACY3,ADAMTS5,AKR1B10,ANGPT2,APBA2,APCDD1,APOL6,ATF5,BCL2L15,BHMT2,BLNK,C1QC,CAB39L,CCL26,CCL3,CCR1,CD14,CD163,CD84,CD93,CDH5,CEACAM1,COL8A1,COMT,COQ7,CPLX2,CRP,CSF2RB,CSPG4,CXCL6,CXCR4,CYBB,DDX60,DHFR,DMTN,DSC2,DUOX2,DYSF,ECSCR,EDNRA,EMCN,ENTPD1,ERAP1,ERBB2,ERG,EVPL,FABP3,FCGR3A/FCGR3B,FFAR1,FGF13,FGF2,FLI1,FOXF2,FSTL1,G6PC1,GAD2,GIMAP8,GINS3,GJA5,GJB1,GNB4,GPR34,GPR84,GPX2,GPX7,GSTA1,GSTZ1,GUCY1A1,HAVCR2,HNF1B,ICOSLG/LOC102723996,IFIT2,IL12RB2,IL22RA1,ITPKB,KCNA5,KCND3,KEAP1,LAIR1,LAT2,LCP2,LILRB4,LST1,LTB,MAGIX,MATK,MGST1,MKI67,MMP12,MMP14,MMP24,MMP8,MNDA,MSR1,MUC1,MUC15,MYBL2,NEXN,NOTCH4,NPEPL1,NR1H4,OAS2,OAS3,PATZ1,PCDHA5,PECAM1,PEMT,PNKP,POLE4,PRR5L,PRRX1,PSG9,PSMB10,PTPN18,PTPRC,PTPRO,RAB11B,RAB7B,RCN1,RGCC,S100A11,S100A8,SERPINB8,SERPINH1,SLAMF8,SLC11A1,SLC15A3,SLC3A1,SLC7A11,SLCO2B1,SMO,SOX18,SPC25,SPR,SSTR3,STAT6,SYK,TACC2,TAL1,TEK,TGFB1I1,TGFB3,TIMELESS,TLR2,TLR8,TNFRSF14,TNFRSF4,TNFSF11,TNFSF12,TRIM47,TRIP6,TUBA1B,TUBA1C,UBD,VTCN1,VWF,XAF1,ZEB1,ZMYND11,ZNF366	167 (50)	50	CCL5,LAS1L,PDGF BB,SMARCA4			PGR
IFNB1	cytokine		2	Inhibited	biased	-4.903	1.96e-08	0.0251	Akt,AKT1,Creb,EIF4E,GSK3B,IDO1,IFNAR1,IFNB1,MKNK1,MMP9,NFkB (complex),P38 MAPK,PRKCD,PRKCQ,RAC1,STAT1,STAT3,STAT4	ACY3,AKR1B10,AKR1C1/AKR1C2,AMPD3,APBA2,APOL6,BCL2L15,BID,C3AR1,CCL26,CD14,CDH5,CEACAM1,CEMIP,CGAS,COMT,CPLX2,CSF1R,CTCF,CXCL6,CXCR4,CYBB,CYP19A1,CYP4F3,DDX60,DNMT3A,DUOX2,ERAP1,FCER1G,FGF2,FSTL1,G6PC1,GAD2,GBP3,GIMAP8,GJA5,GNB4,GPR34,GPX2,ICOSLG/LOC102723996,IFIT2,IL12RB2,IL7R,ITPKB,JAM2,KCNA5,KCND3,LAT2,LTB,MATK,MMP12,MUC1,NMI,OAS2,OAS3,OCLN,PALMD,PDGFA,PDGFRB,PECAM1,PLA2G7,PLAU,PNKP,PSMB10,PTAFR,PTPRC,RAB7B,RNH1,RORC,RRM2,RTP4,SERPINH1,SIDT1,SLAMF8,SLC11A1,SLC15A1,SLC1A3,SLC3A1,SLC6A4,SLC6A9,SLC7A11,SLCO2B1,SPI1,SRC,STAT6,TAGLN,TLR8,TNFRSF11B,TNFRSF4,TNFSF11,TNFSF12,TP53I3,TRIB3,TRIP6,UBA7,UBD,UNC13D,VTCN1,WIPF1,WNT3,WNT5A,XAF1,XIAP,ZEB1	104 (18)	18	CGAS,Hdac,IFNA2,MARK2,PARP9,PTGDR,TANK,TRIM24,Ttc39aos1,USP22	AIM2,CTCF,DNASE2,GAPDH,ILF3,LGR4,RACK1,SAFB,SNAPIN,TGM2		CCL5,CD274,CXCL10,EIF4E,GBP2,RPS6	IL13,IL17A
AIM2	other		3			1.038	2.09e-08	0.0356	AIM2,Akt,AKT1,Ap1,BCL2L11,CASP1,CDKN1B,CEBPA,CEBPB,CEBPD,Creb,ELK1,ERK1/2,ETS1,EZH2,FOS,FOSL1,FOXO1,FOXO3,GABARAPL2,GATA1,GSK3B,IL1B,IL2RB,Inflammasome,IRF3,KAT6A,MAP2K1,MED1,MMP2,MMP9,MPO,NFAT5,NR3C2,P38 MAPK,PPARGC1A,PRKAA1,PRKAA2,RB1,SERPINE1,SMAD2,SQSTM1,SREBF2,STAT1,STAT5a/b,TBK1,TOPBP1,TP53,TSC2,YBX1	ABCC3,ABCC9,ACKR3,ACY3,ADAMTS5,AKR1B10,ANXA3,APBA2,APCDD1,APOL6,ASPN,BCL2A1,BCL2L15,BCL6B,BID,BLNK,BTK,C1QTNF5,C1QTNF6,C4BPB,CAPN1,CARD11,CCL26,CCR5,CD163,CD84,CDC42EP1,CEACAM1,CEMIP,CFLAR,CHD3,CIDEB,COL10A1,COL3A1,COMT,COQ2,CRP,CSF2RB,CSPG4,CYBB,CYP19A1,CYP27A1,CYP4F3,DDX60,DENND2A,DHFR,DHX58,DMTN,DUSP16,DYSF,ECPAS,EMCN,EMP1,EMP3,ERBB2,ERG,EVPL,FABP3,FCGR3A/FCGR3B,FCMR,FERMT3,FGF2,FRMD4A,GAL3ST4,GALC,GIMAP8,GINS3,GJA5,GJB1,GNB4,GPR142,GPR27,GPR68,GPR84,GPRC5B,GTF2I,GUCY1A1,HABP2,HAVCR2,HIC1,HMGB1,HMGN2,HNF1B,HOXB5,HOXB6,IGFALS,IL12RB2,IL16,IL7R,INPP5D,KCNA5,KEAP1,KL,LAIR1,LRRC17,LSP1,LST1,MACROH2A2,MATK,MGST2,MMP11,MMP14,MMP8,MNDA,MSR1,MUC1,MYBL2,MYOF,NCF2,NCOA2,NEXN,NFAM1,NLRX1,NMI,NOS1,NOTCH4,NPHS1,NR1H4,NRP1,OCLN,OPA3,PAPPA,PARVA,PARVB,PCDHA11,PCDHB5,PCSK6,PCSK9,PDE6B,PDGFRB,PHF11,PIK3CG,PIK3R5,PLA2G7,PLAAT4,PLAU,PRR5L,PSMB10,PTAFR,PTPRB,PTPRO,RAMP2,RELN,RGCC,RIPK1,RRM2,RTP4,S100A11,S1PR1,SCTR,SLAMF8,SLC2A9,SLC7A11,SMARCB1,SOX18,SPATA18,SPC25,SSTR3,STAT6,SULF1,TACC2,TAL1,TGFB1I1,THBD,TIMELESS,TLR1,TLR2,TLR8,TNFRSF10C,TNFRSF4,TNFSF12,TP53,TP53I3,TREM2,TRIM22,TXNRD2,ULK2,VWF,WNT3,XIAP,ZMYND11,ZNF366	182 (50)	48	Interferon alpha,SMARCA4	LDB1			CSF1,IFNB1
IFN type 1	group		3	Inhibited		-3.17	2.14e-08	0.0063	BCL2L1,CASP1,CYP2E1,DDX58,EIF2AK2,EIF2S1,ERK1/2,IFN type 1,IL12 (complex),MAPK1,SLC29A1,SMAD3,STAT1,STAT4,STAT5a/b	ADAMTS5,AKR1B10,APOL6,ASPN,B3GALT4,BCL2A1,BICRAL,BTK,C3AR1,C5AR1,CCL26,CCL3,CCR5,CD14,CD84,CDH5,CEACAM1,CFLAR,COL10A1,COL3A1,CRP,CXCR4,CYBB,CYP19A1,DDX60,DUOX2,EMCN,EMP1,ERAP1,FCMR,FES,FGF2,GBP3,GLI2,HAVCR2,HERC6,IFIT2,IL12RB2,INPP5D,LCP2,LTB,MAPK13,MGST1,MKI67,MMP12,MUC1,MYBL2,NCF2,NOS1,NRP1,PARVB,PDGFA,PDGFRB,PECAM1,PHF11,PLAUR,PSMB10,RIPK1,RORC,RTP4,S1PR1,SLAMF8,SLC11A1,SLFN5,SSTR3,TGFB3,TMEM87A,TNFRSF11B,TNFSF11,TNFSF12,TP53,TP53I3,TRIM22,UBD,UNC13D,VWF,XAF1,ZNF532	78 (15)	14	CGAS,IRF1	DNASE2		CXCL10,IFNG	IL13
ERBIN	other	-0.535	3			-1.824	2.54e-08	0.0349	Akt,Ap1,ATF2,BCL2L11,BRAF,CCND1,CDK4,CDKN1B,CEBPB,Creb,CTNNB1,DUSP1,EIF4E,ELK1,ERBIN,ERK,ERK1/2,EZH2,FOS,FOXO1,FOXO3,IRF3,Jnk,JUN,KAT6A,NFAT5,NFKBIA,NOS2,Notch,PLD2,PPARG,PPARGC1A,RB1,RUNX2,RXRA,SHC1,SP1,SREBF2,STAT1,STAT5a/b,STIM1,TNFRSF1A,TOPBP1,TSC2,YBX1,YY1	ABCC3,ACSL5,ACVRL1,ACY3,AKR1B10,AKR1C1/AKR1C2,ANGPT2,ANXA3,APBA2,APCDD1,APOL6,ASPN,ATF5,BCL2A1,BCL2L15,BHMT2,BID,BLNK,BTK,C1QC,C1QTNF5,C1QTNF6,C4BPB,CAPN1,CCL26,CCR1,CD163,CD84,CD93,CDC42EP1,CDH5,CDX1,CEACAM1,CEMIP,CFLAR,CIDEB,CLDN2,COL8A1,COMT,COQ7,COX7A1,CPLX2,CRP,CXCL6,CXCR4,CYP27A1,DDX60,DENND2A,DHFR,DHX58,DUOX2,DUSP16,ECSCR,EDNRA,EMCN,EMP1,EMP3,ENTPD1,ERBB2,ERG,FABP3,FCGR3A/FCGR3B,FCMR,FFAR1,FGF13,FGF2,FLI1,FOXF2,FSTL1,GALC,GIMAP8,GINS3,GJA5,GJB1,GLI2,GNB4,GPR142,GPR27,GPR68,GPX2,GREM1,GTF2I,HIC1,HNF1B,HOXB5,HOXB6,IL12RB2,IL22RA1,IL7R,JAM2,KCNA5,KEAP1,LAT2,LILRB4,MAGIX,MGST1,MKI67,MMP12,MSR1,MYBL2,NEXN,NOTCH4,NPHS1,ODAD2,PARVB,PATZ1,PCDHA11,PCDHB5,PCSK9,PDE6B,PDGFRB,PECAM1,PEMT,PHF11,PLA2G7,PLAAT4,PNKP,PTAFR,PTPRB,PTPRO,RAB7B,RAMP2,RCN1,RELN,RGCC,RGN,RRM2,RTP4,S1PR1,SCTR,SERPINH1,SLAMF8,SLC11A1,SLC15A3,SLC7A11,SLCO2B1,SMO,SOX18,SOX7,SPC25,SPR,SSTR3,SULF1,SYK,TEK,THBD,TIMELESS,TLR8,TNFRSF12A,TNFRSF4,TRIP6,TUBA1B,TUBA1C,TXNRD2,UBA7,VTCN1,VWF,WNT3,XIAP	159 (46)	46
Vegf	group		2			0.108	2.61e-08	0.0228	Akt,AKT1,ERK,ERK1/2,FOXO1,FOXO3,KDR,MAPK1,MAPK3,Mek,P38 MAPK,p70 S6k,PAK1,PAK2,RAC1,SRC,Vegf	ACE,ACOT2,AKR1B10,AKR1C1/AKR1C2,ANXA3,APOL6,B3GALT4,BCL2A1,BICRAL,BID,BLNK,CCL3,CCR1,CD84,CDH5,CFLAR,CLDN2,CSF1R,CXCL6,CYP19A1,CYP27A1,CYP4F3,CYP7B1,DDR2,DUOX2,EMCN,EMP1,ERAP1,ERBB2,ERG,FCMR,FES,FGF2,FGR,FSTL1,G6PC1,HAVCR2,ICOSLG/LOC102723996,IFIT2,IL7R,JAM2,KCNA5,LCP2,LEF1,MAPK13,MKI67,MMP14,MUC1,MYBL2,NMI,NPHS1,NR1H4,NRP1,OAS2,OAS3,PCSK9,PDGFRB,PECAM1,PHF11,PLA2G7,PLAU,PLAUR,PSMB10,PTAFR,PTPRB,PTPRC,RRM2,S1PR1,SPC25,SSTR3,STAT6,TAGLN,TLR2,TMEM87A,TNFSF11,TP53I3,TREM2,TRIB3,TRIM22,VTCN1,WIPF1,WNT5A,XAF1,ZEB1,ZEB2	85 (17)	17	ADORA2A,ADRB2,BRAF,EFNB2,FAT1,IL13,IL17A,IL32,ILF3,KLF6,MAP3K6,mir-21,SPP1	BMPER,CTCF,EIF3E		RAD51	PRDM16
PLC gamma	group		3	Activated		2.138	2.82e-08	0.0435	CEBPA,Creb,estrogen receptor,FOXO3,HIF1A,IKBKB,IRF3,Jnk,JUN,MAP2K1,MAP3K8,MAPK1,MAPK3,MAPK8,MMP2,MTOR,NFkB (complex),NFKB1,NFKBIA,NLRP3,PLC gamma,RELA,SMAD2,SMAD3,STAT1,STAT5a/b	ACE,ACY3,ADAMTS5,ADORA3,AKR1B10,AKR1C1/AKR1C2,AMPD3,APBA2,APCDD1,APOL6,ASPN,B3GALT4,BAAT,BCL2A1,BCL2L15,BICRAL,BID,CAB39L,CCR1,CD14,CD84,CDH5,CEACAM1,CFLAR,CLDN2,COL10A1,COMT,CRP,CSF1R,CSF2RB,CXCL6,CXCR4,CYBB,CYP4F3,CYP7B1,DDX60,DHX58,DOK2,DSC2,DUOX2,ECSCR,EMCN,EMP1,ERAP1,ERBB2,EVPL,FCMR,FES,FOXF2,GAD2,GIMAP8,GJA5,GLI2,GNB4,GPR34,GPR84,GPRC5B,GSTA1,GSTZ1,HABP2,HERC6,IFIT2,IL12RB2,IL7R,INPP5D,IRAK1,ITPKB,KCND3,LEF1,LST1,LTB,MAPK13,MMP12,MMP14,MMP24,MMP8,MNDA,MUC15,MYBL2,NEK8,NMI,NPHS1,OAS3,OCLN,OPA3,PARVB,PCDHA5,PCSK9,PECAM1,PHF11,PLAU,PSMB10,PTAFR,PTPRB,PTPRC,RAB11B,RCSD1,RIPK1,RORC,RTP4,S100A8,S1PR1,SLA,SLAMF8,SLC16A4,SLC3A1,SLC7A11,SLFN5,SULF1,SYK,TIMELESS,TLR2,TMEM87A,TNFRSF11B,TNFRSF12A,TNFRSF4,TNFSF11,TREM2,TRIB3,UBD,VWF,WIPF1,WNT5A,XAF1,XIAP,ZEB1	126 (26)	25	PDGF BB,VEGFA
ADRB2	G-protein coupled receptor		2		biased	1.8	2.95e-08	0.0301	ADCY,ADRA2B,ADRB2,AKT1,Creb,ERK,NFkB (complex),NFKBIA,NR3C1,PTH,RHOA,TNF	ABCC3,ACY3,AKR1B10,AKR1C1/AKR1C2,ALS2CL,AMPD3,ANGPT2,APBA2,BCL2A1,BCL2L15,C3AR1,CCL3,CCR1,CD14,CD163,CDH5,CLEC5A,COMT,CRP,CSF1R,CTCF,CXCR4,CYBB,CYP19A1,CYP27A1,CYP7B1,ECSCR,EMP1,ENTPD1,ERAP1,ERBB2,FSTL1,G6PC1,GAD2,GBP3,GIMAP8,GJA5,GJB1,GNB4,GPR34,GRM3,GSTA1,HK3,ICOSLG/LOC102723996,IFIT2,IL16,IL7R,ITPKB,KCND3,LEF1,LTB,MGST1,MGST2,MKI67,MMP12,MMP8,MSR1,MUC1,NCF2,NCOA2,NOTCH4,NR1H4,OAS2,OCLN,OLFML2B,PCSK6,PDE1C,PDGFA,PDGFRB,PECAM1,PIK3CG,PLAAT4,PLAU,PLAUR,PSMB10,PTPRC,RAB7B,RIPK1,RORC,RRM2,S100A8,SEMA5B,SERPINB8,SLC38A1,SLC3A1,SLC7A11,STAT6,TAGLN,TGFB3,THBD,TLR1,TNFRSF11B,TNFRSF4,TNFSF11,TP53I3,TRIB3,VTCN1,WNT3,WNT5A,XIAP	100 (12)	12	PDGF BB	CD44,HIC1		ADCY,ANGPT2,SPP1,Vegf
PMP22	other		3			1.75	5.07e-08	0.0457	Akt,Ap1,ATF2,BCL2L11,BRAF,CCND1,CDK4,CDKN1B,CEBPB,Creb,CTNNB1,DUSP1,EIF4E,ELK1,ERK,ERK1/2,EZH2,FOS,FOXO1,FOXO3,IRF3,Jnk,JUN,KAT6A,NFAT5,NFKBIA,NOS2,Notch,PLD2,PMP22,PPARG,PPARGC1A,RB1,RUNX2,RXRA,SHC1,SP1,SREBF2,STAT1,STAT5a/b,STIM1,TNFRSF1A,TOPBP1,TSC2,YBX1,YY1	ABCC3,ACSL5,ACVRL1,ACY3,AKR1B10,AKR1C1/AKR1C2,ANGPT2,ANXA3,APBA2,APCDD1,APOL6,ASPN,ATF5,BCL2A1,BCL2L15,BHMT2,BID,BLNK,BTK,C1QC,C1QTNF5,C1QTNF6,C4BPB,CAPN1,CCL26,CCR1,CD163,CD84,CD93,CDC42EP1,CDH5,CDX1,CEACAM1,CEMIP,CFLAR,CIDEB,CLDN2,COL8A1,COMT,COQ7,COX7A1,CPLX2,CRP,CXCL6,CXCR4,CYP27A1,DDX60,DENND2A,DHFR,DHX58,DUOX2,DUSP16,ECSCR,EDNRA,EMCN,EMP1,EMP3,ENTPD1,ERG,FABP3,FCGR3A/FCGR3B,FCMR,FFAR1,FGF13,FGF2,FLI1,FOXF2,FSTL1,GALC,GIMAP8,GINS3,GJA5,GJB1,GLI2,GNB4,GPR142,GPR27,GPR68,GPX2,GREM1,GTF2I,HIC1,HNF1B,HOXB5,HOXB6,IL12RB2,IL22RA1,IL7R,JAM2,KCNA5,KEAP1,LAT2,LILRB4,MAGIX,MGST1,MKI67,MMP12,MSR1,MYBL2,NEXN,NOTCH4,NPHS1,ODAD2,PARVB,PATZ1,PCDHA11,PCDHB5,PCSK9,PDE6B,PDGFRB,PECAM1,PEMT,PHF11,PLA2G7,PLAAT4,PNKP,PTAFR,PTPRB,PTPRO,RAB7B,RAMP2,RCN1,RELN,RGCC,RGN,RRM2,RTP4,S1PR1,SCTR,SERPINH1,SLAMF8,SLC11A1,SLC15A3,SLC7A11,SLCO2B1,SMO,SOX18,SOX7,SPC25,SPR,SSTR3,SULF1,SYK,TEK,THBD,TIMELESS,TLR8,TNFRSF12A,TNFRSF4,TRIP6,TUBA1B,TUBA1C,TXNRD2,UBA7,VTCN1,VWF,WNT3,XIAP	158 (46)	45	DLX1,IL10RA
F2	peptidase		2			0.612	5.14e-08	0.046	Akt,Alpha catenin,BTK,ERK1/2,F2,F2R,Hsp27,INPP5D,IRS1,JAK2,LYN,MAPK1,MAPK14,MAPK8,MAPT,NFkB (complex),P38 MAPK,PRKAA1,PRKCD,PRKCQ,PTK2,RHOA,RIPK1,STIM1,TLN1,TSC22D3	ACKR3,ADAMTS5,AIF1,AKR1B10,APOL6,ATF5,B3GALT4,BAAT,BICRAL,BID,C5AR1,CCL26,CD14,CD163,CD84,CD93,CEMIP,COL15A1,COX7A1,CSF1R,CSPG4,CTCF,CXCL6,CXCR4,CYP4F3,DNMT3A,DUOX2,EMCN,ERAP1,ERBB2,FCMR,FES,FGF2,FLI1,FSTL1,GAD2,GPR34,GREM1,GSTA1,ICOSLG/LOC102723996,IFIT2,IL22RA1,IL7R,ITPKB,JAM2,KCNA5,KCND3,LILRB4,LTB,MAPK13,MGST1,MKI67,MMP11,MMP14,MRC1,MUC1,MYBL2,NMI,NPEPL1,NRP1,OCLN,PALMD,PDGFRB,PECAM1,PHF11,PIK3CG,PLA2G7,PRRX1,PSMB10,RAB7B,RHOJ,RORC,RRM2,S100A8,SLC15A1,SLC1A3,SLC3A1,SMO,SPI1,SSTR3,TAGLN,TGFB3,THBD,TMEM87A,TNFRSF12A,TNFRSF4,TP53I3,TRIB3,TRIM22,TSPAN8,VWF,WNT5A,XIAP,YAP1,ZEB1,ZEB2	96 (26)	26	HNF1A,KDM6A			Alpha catenin,CD44,FERMT3,FLNA,PLEC,PROC,THBD,TSC22D3	CXCR4,LYN
STS	enzyme	-0.783	3			-1.75	5.51e-08	0.0492	Akt,Ap1,ATF2,BCL2L11,BRAF,CCND1,CDK4,CDKN1B,CEBPB,Creb,CTNNB1,DUSP1,EIF4E,ELK1,ERK,ERK1/2,EZH2,FOS,FOXO1,FOXO3,IRF3,Jnk,JUN,KAT6A,NFAT5,NFKBIA,NOS2,Notch,PLD2,PPARG,PPARGC1A,RB1,RUNX2,RXRA,SHC1,SP1,SREBF2,STAT1,STAT5a/b,STIM1,STS,TNFRSF1A,TOPBP1,TSC2,YBX1,YY1	ABCC3,ACSL5,ACVRL1,ACY3,AKR1B10,AKR1C1/AKR1C2,ANGPT2,ANXA3,APBA2,APCDD1,APOL6,ASPN,ATF5,BCL2A1,BCL2L15,BHMT2,BID,BLNK,BTK,C1QC,C1QTNF5,C1QTNF6,C4BPB,CAPN1,CCL26,CCR1,CD163,CD84,CD93,CDC42EP1,CDH5,CDX1,CEACAM1,CEMIP,CFLAR,CIDEB,CLDN2,COL8A1,COMT,COQ7,COX7A1,CPLX2,CRP,CXCL6,CXCR4,CYP27A1,DDX60,DENND2A,DHFR,DHX58,DUOX2,DUSP16,ECSCR,EDNRA,EMCN,EMP1,EMP3,ENTPD1,ERG,FABP3,FCGR3A/FCGR3B,FCMR,FFAR1,FGF13,FGF2,FLI1,FOXF2,FSTL1,GALC,GIMAP8,GINS3,GJA5,GJB1,GLI2,GNB4,GPR142,GPR27,GPR68,GPX2,GREM1,GTF2I,HIC1,HNF1B,HOXB5,HOXB6,IL12RB2,IL22RA1,IL7R,JAM2,KCNA5,KEAP1,LAT2,LILRB4,MAGIX,MGST1,MKI67,MMP12,MSR1,MYBL2,NEXN,NOTCH4,NPHS1,ODAD2,PARVB,PATZ1,PCDHA11,PCDHB5,PCSK9,PDE6B,PDGFRB,PECAM1,PEMT,PHF11,PLA2G7,PLAAT4,PNKP,PTAFR,PTPRB,PTPRO,RAB7B,RAMP2,RCN1,RELN,RGCC,RGN,RRM2,RTP4,S1PR1,SCTR,SERPINH1,SLAMF8,SLC11A1,SLC15A3,SLC7A11,SLCO2B1,SMO,SOX18,SOX7,SPC25,SPR,SSTR3,SULF1,SYK,TEK,THBD,TIMELESS,TLR8,TNFRSF12A,TNFRSF4,TRIP6,TUBA1B,TUBA1C,TXNRD2,UBA7,VTCN1,VWF,WNT3,XIAP	158 (46)	45
FGR	kinase	-3.64	2	Inhibited		-2.121	5.55e-08	0.0137	ABL1,Akt,AKT1,CASP8,ERK1/2,FGR,Jnk,MAPK1,MAPK14,MAPK3,MAPK8,PI3K (complex),RIPK2,SYK,VAV1	ACADL,ACE,AKR1C1/AKR1C2,APOL6,B3GALT4,BAAT,BCL2A1,BICRAL,BID,CCL26,CCL3,CCR1,CCR5,CD84,CDH5,CLDN2,CLEC5A,CXCL6,CYBB,DNMT3A,EMCN,EMP1,ERAP1,FCER1G,FCMR,FES,FGF2,FLI1,FSTL1,G6PC1,GLI2,GPR84,GREM1,GSTA1,IFIT2,IL7R,KCNA5,LEF1,MAPK13,MKI67,MMP12,MMP14,MRC1,MUC1,MYBL2,NMI,NRP1,OAS3,PDGFRB,PECAM1,PHF11,PIK3CG,PLAU,PSMB10,PTAFR,RASGRP3,RCSD1,RGCC,RRM2,S100A8,SPI1,SSTR3,STAT6,TEK,TIMELESS,TLR2,TMEM87A,TNFRSF12A,TNFSF11,TRHDE,TRIM22,WIPF1	72 (15)	14	CSK	IFNG		FCER1G,IL32,SOS1
PRKRA	other		2	Inhibited	biased	-3.402	6.18e-08	0.0063	EIF2A,EIF2AK2,estrogen receptor,IRF3,NR3C1,PRKRA,STAT1	APOL6,BCL2A1,CCL3,CCR1,CCR5,CD14,CDH5,CEACAM1,CFLAR,COL3A1,CRP,CXCL6,CXCR4,CYP19A1,DDX60,DHX58,DSC2,DUOX2,ERBB2,FGF13,G6PC1,GBP3,GRM3,HERC6,IL12RB2,MMP14,MMP24,MMP8,MUC1,MUC15,NMI,NOTCH4,OAS2,OAS3,OCLN,PCDHA5,PDGFRB,PECAM1,PHF11,PLAU,PLAUR,PSMB10,PTPRC,RORC,RTP4,S100A8,SEMA5B,SLAMF8,SLC38A1,SLFN5,TGFB3,THBD,TLR2,TNFRSF11B,TNFRSF4,TNFSF11,UBD,WNT3,WNT5A,XAF1,XIAP,ZEB1,ZNF532	63 (7)	6	KMT2D,LAS1L	FANCC		EIF2AK2,estrogen receptor,IRF1
IFNA2	cytokine		2	Inhibited	biased	-2.524	7.62e-08	0.0199	BAX,CASP8,CDK4,EIF2A,EIF2AK2,IFNA2,IFNAR1,JAK1,MAPKAPK2,MMP9,NFkB (complex),P38 MAPK,RAC1,STAT1,STAT3,STAT5A	AMPD3,APOL6,CAPN1,CCL26,CCL3,CCR5,CD14,CDH5,CEACAM1,CGAS,CRP,CTCF,CYP19A1,CYP4F3,DDX60,DHFR,DNMT3A,DUOX2,ERAP1,FCER1G,FGF2,G6PC1,GAD2,GBP3,GJB1,GPR34,HERC6,HSPB6,IFIT2,IL12RB2,ITPKB,JAM2,KCND3,LILRB2,LILRB4,LTB,MATK,MMP12,MMP14,MRC1,MSR1,MUC1,NMI,OAS2,OAS3,OCLN,PDGFA,PDGFRB,PECAM1,PLA2G7,PLAU,PSMB10,PTPRC,RAB7B,RORC,RTP4,SLA,SLAMF8,SLC1A3,SLC3A1,SLC6A4,SPI1,SRC,TLR2,TNFRSF11B,TNFRSF14,TNFSF12,TP53,TP53I3,TRIB3,UBD,VTCN1,WIPF1,WNT5A,XAF1,ZNF532	76 (16)	16				CD274,CXCL10,EIF2AK2,GBP1,GBP2,IFITM1,IFNB1,IRF1	CXCR3
THBD	transmembrane receptor	-1.604	3	Activated	biased	3.801	1.12e-07	0.015	AKT1,CASP8,EGFR,IRF3,MAPK1,MMP2,NFkB (complex),P38 MAPK,PROC,STAT1,THBD	ACE,AKR1B10,AKR1C1/AKR1C2,APOL6,B3GALT4,BCL2A1,BICRAL,BID,CCL26,CCL3,CCR5,CD14,CD84,CDH5,CEACAM1,CLDN2,CSF2RB,CTCF,CXCL6,CXCR4,CYBB,CYP19A1,CYP4F3,DDX60,DHX58,DUOX2,EMP1,ERAP1,FCMR,FES,FSTL1,GAD2,GBP3,GPR34,HERC6,IFIT2,IL12RB2,ITPKB,JAM2,KCND3,LTB,MAPK13,MKI67,MMP12,MMP14,MUC1,MYBL2,NCL,NMI,NRP1,OAS2,OAS3,OCLN,PDGFA,PECAM1,PHF11,PLA2G7,PSMB10,RAB7B,RORC,RTP4,SLAMF8,SLC3A1,SLC7A11,SLFN5,STAT6,TLR2,TMEM87A,TNFRSF11B,TNFRSF4,TP53,TP53I3,TRIB3,TRIM22,UBD,WIPF1,XAF1,XIAP,ZEB1,ZEB2	80 (11)	10	F2,SELPLG	1810019D21Rik
LYN	kinase	-0.471	2	Inhibited	biased	-4.447	1.21e-07	0.0474	Akt,BTK,CD44,EGFR,ERK,ERK1/2,Fcer1,FCGR2B,FYN,INPP5D,IRF3,Jnk,LYN,MAPK8,NFkB (complex),PECAM1,PLCG2,Ppp2c,PRKCD,RAC1,STAT1,SYK	ACKR3,AKR1B10,APOL6,BAAT,C5AR1,CCL26,CCR1,CCR5,CD14,CD93,CDH5,CEACAM1,CEMIP,CLEC5A,COL10A1,CTCF,CYBB,DHX58,DUOX2,EMCN,EMP1,ERAP1,ERBB2,FCER1G,FCMR,FGF2,FLI1,G6PC1,GAD2,GBP3,GPR34,GPR84,HERC6,ICOSLG/LOC102723996,IL12RB2,IL16,IL7R,ITPKB,KCNA5,KCND3,LTB,MBNL3,MMP8,MRC1,MS4A4A,NCL,PALMD,PDGFA,PDGFRB,PHF11,PLAU,PLCB2,PTAFR,PTPRC,RAB7B,RCSD1,RGCC,RORC,RRM2,RTP4,SLAMF8,SLC15A1,SLC3A1,SLC7A11,SLFN5,SPI1,SRC,SSTR3,STAT6,TGFB3,TIMELESS,TLR2,TLR8,TNFRSF12A,TNFRSF4,TNFSF11,TREM2,TRHDE,TRIB3,UBD,VTCN1,WNT5A,XAF1,ZEB1,ZEB2	85 (22)	22	Fc gamma receptor,ITK,KLF6	Alpha catenin,CSK,estrogen receptor,F2,LDB1		CD44,CXCR5	CCL5,CSF1,IFN alpha/beta,Iga,IL13,IL17A,Immunoglobulin,TGFB3
AHI1	other		3	Activated	biased	3.411	1.23e-07	0.0386	ABL1,AHI1,Akt,AKT1,BTK,ERK,ERK1/2,HCK,INPP5D,MAPK1,MAPK3,MAPK8,NFkB (complex),P38 MAPK,PI3K (complex),PLCG2,PRKCD,RIPK2,SYK,VAV1,Wnt	ACADL,ACE,AKR1B10,AKR1C1/AKR1C2,APOL6,B3GALT4,BAAT,BCL2A1,BICRAL,BID,CCL26,CCL3,CCR1,CD34,CD84,CD93,CEMIP,CFLAR,CLEC5A,CTCF,CYBB,CYP4F3,DUOX2,EMCN,FCER1G,FCMR,FES,FGF2,FLI1,FSTL1,G6PC1,GAD2,GLI2,GPR34,GPR84,GSTA1,HCK,ICOSLG/LOC102723996,IFIT2,IL7R,ITPKB,JAM2,KCNA5,KCND3,LAPTM5,LTB,MAPK13,MMP12,MMP14,MS4A4A,MUC1,MYBL2,NMI,NRP1,PALMD,PDGFRB,PHF11,PIK3CG,PLA2G7,PLAU,PLCB2,PSMB10,PTAFR,PTPRC,RAB7B,RASGRP3,RCSD1,RGCC,RRM2,SLC15A1,SLC3A1,SPI1,SRC,SSTR3,STAT6,TEK,TIMELESS,TMEM87A,TNFRSF11B,TNFSF11,TP53I3,TREM2,TRHDE,TRIB3,TRIM22,VTCN1,WIPF1,ZEB1	88 (21)	21					IL1RN
HNF1A	transcription regulator	-1.679	3	Inhibited	biased	-3.838	1.23e-07	0.0209	Akt,C5,Creb,ERK,GSTA1,HNF1A,Jnk,MAP2K1,MAPK14,MMP1,MMP9,NFkB (complex),P38 MAPK,PARP1,PPARG,STAT5a/b	A1CF,ACSL5,ACY3,APBA2,BCL2A1,BCL2L15,BCL6B,BID,C3AR1,C5AR1,CCR1,CCR5,CFLAR,CLDN2,COMT,CPLX2,CRP,CTCF,CYP4F3,DNMT3A,DUOX2,EMP1,ERAP1,ERBB2,FABP3,FBP1,FCMR,FFAR1,FUT3,FUT6,G6PC1,G6PC2,GAD2,GIMAP8,GJA5,GNB4,GPR34,GPRC5B,GREM1,HABP2,HNF1B,HNF4G,IGFALS,IL7R,ITPKB,JAM2,KCNA5,KCND3,KCNJ13,KEAP1,LCP2,LEF1,LTB,MATK,MGST1,NR1H4,OCLN,PARVB,PCSK9,PDGFA,PKHD1,PLA2G7,PTAFR,RAB7B,RORC,RRM2,S100A8,SERPINA10,SGK2,SLC38A4,SLC3A1,SLC7A11,SMO,TAGLN,TEK,TLR1,TM4SF4,TNFRSF11B,TNFRSF12A,TNFSF12,TP53I3,TREM2,TRPM2,VIL1,VTCN1,VWF,WNT3,XIAP	88 (16)	15	DLX1	PFKFB1		DPP4,F2,HCAR2,PROC
SOS1	other		3			-0.493	1.42e-07	0.0487	Akt,AKT1,Ap1,ATF2,BCL2L11,CDKN1B,CEBPA,CEBPB,CEBPD,Creb,ELK1,ERK,ERK1/2,estrogen receptor,ETS1,EZH2,FOS,FOXO1,FOXO3,GATA1,HIF1A,IL2RB,IRF3,KAT6A,MAPK8,MED1,MMP2,MMP9,NFkB (complex),NLRP3,NR3C2,PPARGC1A,PRKAA1,RAC1,RHOA,SMAD2,SOS1,SRC,SREBF2,STAT1,STAT5a/b,Tgf beta,TOPBP1,TSC2,YBX1	ABCC9,ACE,ACKR3,ACY3,ADAMTS5,AKR1B10,APBA2,APCDD1,APOL6,ARID1B,ARNT2,ASPN,BAAT,BCL2L15,BLNK,BTK,C4BPB,CAPN1,CCL26,CCL3,CD163,CD84,CDC42EP1,CEACAM1,CEMIP,CIDEB,COL3A1,COMT,CRP,CSF2RB,CTCF,CXCL6,CYBB,CYP19A1,CYP27A1,CYP4F3,DDX60,DENND2A,DHX58,DMTN,DSC2,DUOX2,DUSP16,DYSF,EMCN,EMP1,EMP3,ENTPD1,ERAP1,ERBB2,ERG,EVPL,FCGR3A/FCGR3B,FCMR,FGF2,FGR,GAD2,GALC,GIMAP8,GINS3,GJA5,GNB4,GPR34,GPR68,GPR84,GTF2I,GUCY1A1,HABP2,HAVCR2,HIC1,HOXB5,HOXB6,IL12RB2,IL22RA1,IL7R,INPP5D,ITPKB,KCNA5,KCND3,LAIR1,LST1,LTB,MAPK13,MATK,MDFI,MGST1,MMP14,MMP24,MMP8,MNDA,MSR1,MUC1,MUC15,MYBL2,NCOA2,NEK8,NOTCH4,NPAS3,NPEPL1,NPHS1,NR1H4,OPA3,PARVB,PCDHA11,PCDHA5,PCDHB5,PCSK9,PDE6B,PHF11,PIK3CG,PLA2G7,PLAAT4,PLAU,PRR5L,PSMB10,PTAFR,PTPRB,PTPRO,RAB7B,RELN,RIPK1,RORC,RRM2,RTP4,S100A11,S1PR1,SLAMF8,SLC16A4,SLC3A1,SLC7A11,SOX18,SSTR3,STAT6,SULF1,TAL1,TIMELESS,TLR8,TNFRSF11B,TNFRSF4,TNFSF11,TNFSF12,TP53,TRIB3,TXNRD2,VWF,WNT5A,ZMYND11,ZNF366	148 (45)	44	FGR
TANK	other		3	Activated		3.892	1.69e-07	0.0347	Akt,Ap1,CEBPA,ERK,estrogen receptor,EZH2,FOXO1,GABARAPL2,HIF1A,IKBKE,IRF3,IRF7,MAP2K1,MAP3K8,MAPK1,MAPK14,MAPK8,MMP2,MYD88,Nfat (family),NFkB (complex),NFKB1,NLRP3,SMAD2,SMAD3,SQSTM1,STAT1,STAT5a/b,STING1,TANK,TBK1,TRAF6	ADAMTS5,ADORA3,AKR1C1/AKR1C2,APCDD1,APOL6,ASPN,B3GALT4,BAAT,BCL2A1,BICRAL,BID,BLNK,BTK,C4BPB,CCL3,CD200,CD84,CEACAM1,CEMIP,CFLAR,CGAS,COL10A1,CRP,CSF2RB,CSPG4,CXCR4,CYP27A1,DENND2A,DHX58,DNMT3A,DOK2,DSC2,EMP1,ERAP1,ERBB2,EVPL,FCER1G,FCMR,FES,GAD2,GJA4,GLI2,GPR34,GPR68,GPR84,GPRC5B,GREM1,HABP2,HERC6,ICOSLG/LOC102723996,IFIT2,IL12RB2,IL7R,INPP5D,ITPKB,KCNA5,KCND3,KEAP1,LST1,LTB,MAPK13,MMP24,MMP8,MNDA,MUC15,MYBL2,NCF2,NEK8,NMI,NOTCH4,NR1H4,OAS2,OAS3,OPA3,PARVB,PCDHA5,PCDHB5,PECAM1,PHF11,PILRA,PLAAT4,PLAU,RCSD1,RGCC,RIPK1,RTP4,S1PR1,SLA,SLAMF8,SLC11A1,SLC16A4,SLC1A3,SLC3A1,SLFN5,SPARCL1,ST6GALNAC1,TIMELESS,TMEM87A,TNFRSF11B,TNFRSF4,TNFSF11,TNFSF12,TP53,TREM2,TRIB3,UBD,VTCN1,VWF,WIPF1,WNT5A,XIAP	111 (32)	31				IFNB1	DNMT3A,Iga,Immunoglobulin,Interferon alpha
SHC1	other	-0.327	2	Inhibited		-3.01	2.04e-07	0.0222	Akt,ERK,ERK1/2,FOXO3,MAPK1,MAPK3,NCF1,PRKCD,RHOA,SHC1,SRC	ACE,AKR1B10,ANXA3,APOL6,B3GALT4,BCL2A1,BICRAL,BID,CCL26,CCL3,CCR1,CD84,CEMIP,CFLAR,COL3A1,CXCL6,CYBB,CYP19A1,EMCN,EMP1,ERAP1,ERBB2,ERG,FCMR,FES,FGR,FLI1,ICOSLG/LOC102723996,IFIT2,IL12RB2,IL7R,KCNA5,LCP2,MAGIX,MAPK13,MKI67,MUC1,MYBL2,NMI,NPHS1,NRP1,OAS2,OAS3,PALMD,PCSK9,PECAM1,PHF11,PIK3CG,PSMB10,PTAFR,PTPRB,PTPRC,RAB7B,RORC,RRM2,S1PR1,SLC15A1,SSTR3,TEK,TLR2,TMEM87A,TNFRSF11B,TNFSF11,TP53,TRIM22,VTCN1,WIPF1,XIAP,ZEB1	69 (11)	11	CSF1,DNMT3A,GRN,ITGB1,Pdgfr	EIF3E		NQO1
ITK	kinase		2		biased	-1.118	2.16e-07	0.0223	AKT1,Cdc42,ERK,ERK1/2,HAVCR2,ITGB1,ITK,MAPK1,MAPK3,MTOR,NFATC1,P38 MAPK,STAT5a/b	ACADL,ACE,ADAMTS5,AKR1B10,AKR1C1/AKR1C2,APOL6,B3GALT4,BCL2A1,BICRAL,BID,CAB39L,CCL26,CCL3,CCR1,CCR5,CD14,CD84,CFLAR,COL10A1,CSF1R,CXCL6,CYBB,CYP4F3,DUOX2,EMCN,EMP1,ERAP1,FCER1G,FCMR,FES,FSTL1,GSTZ1,IFIT2,IL7R,IRAK1,ITGA9,JAM2,LAT2,LCP2,MAPK13,MMP12,MMP14,MMP24,MUC1,MYBL2,MYO1F,NMI,NRP1,OAS2,OAS3,PAPPA,PARVB,PDGFRB,PHF11,PLA2G7,PLAU,PLAUR,PSMB10,RAB11B,RAB7B,RELN,RORC,SEMA5B,SIDT1,SPI1,SRC,SSTR3,STAT6,TLR2,TMEM87A,TNFSF11,TNFSF12,TP53,TP53I3,TRIM22,VTCN1,VWF,WIPF1,WNT5A,XIAP	80 (13)	13	Immunoglobulin	mir-21		CCL5,FCER1G,IFNG,IL10RA,IL13,IL17A,ITGB1,LYN,RPS6,STYK1	CD44
Immunoglobulin	complex		2			0.788	2.34e-07	0.024	ERK,Immunoglobulin,ITK,MAPK1,Mek,MMP9,NFkB (complex),NOS3,P38 MAPK,STAT6	APOL6,B3GALT4,BCL2A1,BICRAL,BID,C3AR1,CCL26,CCL3,CCR1,CD84,CDH5,CFLAR,CLDN2,CNRIP1,CSF1R,CTCF,CYP19A1,CYP4F3,DDR2,DHX58,EMP1,ERAP1,ERBB2,FAIM,FCER1G,FCGR3A/FCGR3B,FCMR,FES,FGF2,GAD2,GBP3,GNA15,GNB4,GPR34,HCK,IFIT2,ITPKB,JAM2,KCND3,LAT2,LCP2,MAPK13,MATK,MKI67,MMP14,MPEG1,MUC1,MYBL2,MYO1F,NMI,NOS1,NRP1,OAS2,OCLN,PDGFA,PDGFRB,PECAM1,PHF11,PLA2G7,PLAU,RASGRP3,SLC3A1,SYK,TLR2,TLR8,TMEM87A,TNFRSF11B,TNFSF12,TP53I3,TREM2,TRIB3,TRIM22,TRPV2,UBD,VTCN1,WIPF1,XAF1,XIAP,ZEB1	79 (10)	10	HLA-B	FCER1G,LYN,PSEN1,TANK,TYROBP		CXCL10,Interferon alpha,IRF1,ITK,TIMP1
SAFB	other	-0.51	3	Activated	biased	2.771	3.36e-07	0.0041	Ap1,ERK,estrogen receptor,Hsp27,Mapk,PI3K (complex),SAFB	BCL2A1,CCL3,CCR1,CD14,CD163,CDH5,CFLAR,CHD3,COL3A1,CSF1R,CXCL6,CXCR4,CYBB,DSC2,ERBB2,FGF13,FGF2,FLI1,GLI2,GSTA1,IL7R,LTB,MMP12,MMP14,MMP24,MUC1,MUC15,NOTCH4,OCLN,PAPSS2,PCDHA5,PDGFA,PECAM1,PIK3CG,PLAU,PLAUR,RAB7B,S100A8,SPI1,TGFB3,TNFRSF11B,TP53,UBD,VTCN1,WNT3,WNT5A,ZEB1	47 (7)	7				CNTNAP2	CCL5,CD74,CXCL10,estrogen receptor,IFNB1
DNMT3A	enzyme	-1.159	1			-1.225	4.09e-07	0.0003	DNMT3A	ACE,ADAMTS9,BLNK,BTK,CPLX2,CSF1R,CXCR4,CYBB,EDNRA,FCER1G,FGF2,FOXF2,GUCY1A1,MAPK13,PAK6,PDE1A,PDE1C,PIK3CG,PLA2G7,PTPRC,S100A8,S1PR1,SERPINH1,SYK	24 (1)	1		TANK		CXCR4,FCER1G,RUNX2,SHC1,SPP1	CD79B,GPER1,IFNG,IRF1,NQO1,PCBP4,TGM2
CXCR3	G-protein coupled receptor		2		biased	-1.116	4.84e-07	0.017	Akt,CXCR3,ERK1/2,MAPK1,Mek,P38 MAPK,PI3K (complex),RAF1,SRC	AKR1B10,APOL6,B3GALT4,BCL2A1,BICRAL,BID,CCL26,CCL3,CCR1,CD84,CDH5,CFLAR,CFTR,CLDN2,CSF1R,CXCR4,CYBB,CYP4F3,DDR2,DUOX2,EMCN,EMP1,ERAP1,ERBB2,FCMR,FES,FGF2,FGR,FLI1,GLI2,GSTA1,IFIT2,IL7R,JAM2,KCNA5,MAPK13,MKI67,MMP12,MMP14,MUC1,MYBL2,NMI,NRP1,OAS2,OAS3,PDGFRB,PHF11,PIK3CG,PLA2G7,PLAU,PSMB10,PTAFR,RAB7B,RRM2,SPI1,SSTR3,TLR2,TMEM87A,TNFSF11,TP53I3,TREM2,TRIM22,WIPF1,XAF1,ZEB1	65 (9)	9	Brd4,CD44,Hbb-b2,OGA,SMARCA4	CD274,IFNA2,NQO1		CCL5,IFNG
LBP	transporter		2	Inhibited	biased	-5.515	4.87e-07	0.0107	IRF3,Jnk,LBP,NFkB (complex),P38 MAPK,STAT1	APOL6,BCL2A1,BID,CCL26,CCL3,CD14,CDH5,CEACAM1,CLDN2,CTCF,CXCL6,CXCR4,CYBB,CYP19A1,CYP4F3,DDX60,DHX58,DUOX2,ERAP1,GAD2,GBP3,GPR34,HERC6,IFIT2,IL12RB2,ITPKB,JAM2,KCND3,LTB,MMP12,MMP14,MRC1,MUC1,OAS2,OAS3,PDGFA,PDGFRB,PECAM1,PHF11,PLA2G7,PLAU,PSMB10,RAB7B,RORC,RTP4,SLAMF8,SLC3A1,SLFN5,TLR2,TNFRSF11B,TNFRSF12A,TNFRSF4,TNFSF11,TP53,TP53I3,TRIB3,UBD,XAF1	58 (6)	5				CXCL10
RACK1	enzyme		2			-1.236	5.03e-07	0.0129	Akt,CDH1,IRF3,ITGB1,PRKCB,PRKCD,PTK2,PXN,RAC1,RACK1,SMO,SRC	ADAMTS5,BCL2A1,BID,CCL3,CD14,CDH5,CEMIP,CFLAR,COL10A1,COL3A1,CSPG4,CXCR4,DDX60,DHX58,ERBB2,FGF2,FGR,FOXF2,G6PC1,GLI2,ICOSLG/LOC102723996,IFIT2,IL7R,ITGA9,KCNA5,MMP12,MMP24,MUC1,OAS2,OAS3,PALMD,PAPPA,PDGFRB,PHF11,PLAU,PLAUR,PRRX1,PTAFR,RELN,RORC,RRM2,SEMA5B,SIDT1,SLC15A1,SOX18,SRC,TLR2,TNFRSF11B,TNFRSF4,TNFSF11,TNFSF12,XIAP,ZEB1	53 (12)	12	IFNG			PXN,SMO	CCL5,IFNB1,ITGB1
CSTB	peptidase		3	Activated	biased	3.255	5.75e-07	0.0395	BAX,CASP1,CASP4,CASP8,CSTB,IL1B,IRF3,NFkB (complex),P38 MAPK,STAT1,TBK1	ABCC3,AMPD3,APOL6,BCL2A1,BID,CCL26,CCR5,CD14,CDH5,CEACAM1,CFLAR,COL10A1,CRP,CTCF,CXCL6,CXCR4,CYBB,CYP19A1,CYP4F3,DHX58,DNMT3A,DUOX2,ERAP1,FERMT3,FGF2,GAD2,GBP3,GJB1,GPR34,GSTA1,HERC6,HNF1B,IGFALS,IL12RB2,ITPKB,JAM2,KCND3,LTB,MMP11,MMP12,MMP8,MUC1,NCOA2,NR1H4,NRP1,OCLN,PCSK6,PDGFA,PDGFRB,PECAM1,PHF11,PLA2G7,PLAU,PSMB10,RAB7B,RGCC,RIPK1,RORC,RTP4,S100A8,SERPINH1,SLAMF8,SLC1A3,SLC3A1,SLC7A11,SLFN5,TNFRSF11B,TNFRSF4,TNFSF11,TP53I3,TRIB3,UBD,XAF1,XIAP	74 (11)	9	LDB1	VEGFA
IL13	cytokine		1		biased	0.354	5.79e-07	0.0006	IL13	ACKR3,BID,C3AR1,CCL26,CCL3,CCR5,CD14,CD163,CD37,CLDN2,CXCL6,CXCR4,CYBB,F13A1,GJB1,KCNJ15,LILRB2,LILRB3,MMP12,MMP14,MRC1,MS4A4A,OCLN,PDGFA,PLXNC1,RIN2,RORC,SLA,STAT6,TLR1,TNFSF11,WNT5A	32 (1)	1	FCER1G,FHL2,ILF3,ITK,TNFRSF4,TRIM24	CD274,IFN type 1,IFNB1,IFNG,IRF1,KDM6A,LYN,MIF,NR4A3		CCL5,CD209,IL1RN,PITRM1,SLA,SPINT2,TGM2,TIMP1,Vegf	CXCR4,DNASE2,IL32,MN1,VEGFA
VIM	other	-0.487	2	Inhibited	biased	-2.412	5.88e-07	0.003	ELK1,ERK,ERK1/2,ITGB1,PTK2,RAC1,VAV2,VIM	ADAMTS5,AKR1B10,BCL2A1,BID,BTC,CCL26,CCL3,CCR1,CD14,CDH5,COL10A1,CSPG4,CXCL6,CXCR4,CYBB,CYP19A1,EMCN,FGF2,ITGA9,MMP12,MMP14,MMP24,MUC1,OCLN,PAPPA,PDGFRB,PECAM1,PLAU,PLAUR,PRRX1,RAB7B,RELN,RORC,SEMA5B,SIDT1,SLC7A11,SOX18,SSTR3,TAGLN,TNFSF11,TNFSF12,TP53,VTCN1,WNT5A	44 (8)	8	CD44,CUL7,DLX1,ECM1,ERG,FLNA,IFNG,IL32,MEG3,Pdgfr,PTBP3,SLC15A4,SMARCA4,SOX4,SPP1	Alpha catenin,AMBRA1,estrogen receptor,FAT1,mir-7,OGA,ZFAS1
YWHAG	other		2			-1.511	6.88e-07	0.0064	Akt,MAP2K1,MAPK1,MAPK14,PI3K (complex),YWHAG	APOL6,B3GALT4,BCL2A1,BICRAL,BID,CCL3,CCR1,CD84,CDH5,CFLAR,COL3A1,CXCL6,CXCR4,CYBB,DNMT3A,EMP1,ERAP1,FCMR,FES,FLI1,G6PC1,GLI2,GPRC5B,GREM1,GSTA1,IFIT2,IL7R,KCNA5,LEF1,MAPK13,MKI67,MMP12,MMP14,MUC1,MYBL2,NMI,NRP1,OAS2,OAS3,PECAM1,PHF11,PIK3CG,PTAFR,RRM2,S100A8,SPI1,TLR2,TMEM87A,TNFSF11,TP53,TREM2,TRIM22,WIPF1	53 (6)	6
VEGFC	growth factor		2	Inhibited	biased	-2.771	7.58e-07	0.0063	Akt,AKT1,ERK,ERK1/2,ITGB1,NOS3,p70 S6k,PXN,VEGFC	ADAMTS5,AKR1B10,AKR1C1/AKR1C2,BCL2A1,BID,CCL26,CCL3,CCR1,CD14,CDH5,CFLAR,COL10A1,CXCL6,CXCR4,CYBB,CYP19A1,EMCN,FGF2,FSTL1,ICOSLG/LOC102723996,IL7R,ITGA9,KCNA5,MMP12,MMP14,MMP24,MUC1,PAPPA,PDGFRB,PLAU,PLAUR,PSMB10,PTAFR,RAB7B,RELN,RORC,RRM2,SEMA5B,SIDT1,SRC,SSTR3,STAT6,TNFSF11,TNFSF12,VTCN1,WNT5A,XIAP	47 (9)	8	DLX1,EIF4E,FAT1	estrogen receptor,EZH2,IMMT,PSMB11		ITGB1,PXN
ADORA3	G-protein coupled receptor	-2.596	2			1	8.85e-07	0.0321	ADORA3,ERK1/2,Gsk3,Jnk,MAP2K1/2,MAPK1,MAPK14,MAPK3,STAT1	ACE,AKR1B10,APOL6,B3GALT4,BICRAL,CCL26,CCL3,CD14,CD84,CDH5,CEACAM1,CFLAR,CLDN2,CXCL6,CXCR4,CYBB,CYP19A1,DDX60,DNMT3A,DUOX2,EMCN,EMP1,ERAP1,FCMR,FES,FGF2,G6PC1,GBP3,GREM1,HERC6,IFIT2,IL12RB2,LEF1,MAPK13,MKI67,MMP12,MMP14,MRC1,MUC1,MYBL2,NMI,NRP1,OAS2,OAS3,PDGFA,PDGFRB,PHF11,PIK3CG,PLAU,PSMB10,RORC,RTP4,S100A8,SLAMF8,SLFN5,SSTR3,TLR2,TMEM87A,TNFRSF12A,TRIM22,UBD,WIPF1,XAF1,XIAP	64 (9)	9	DDX25	ADA		CCL5,CSF1,SPP1,VEGFA	IRF1
GPER1	G-protein coupled receptor		2			0.831	9.37e-07	0.0229	Creb,ERK1/2,ESR1,GPER1,MAPK1,MAPK3	ABCA4,ACKR3,ACY3,ADAMTS5,AKR1B10,APBA2,APOL6,B3GALT4,BCL2L15,BICRAL,C1QTNF5,C3AR1,CALML4,CCL26,CCL3,CD84,CDH5,CFLAR,CLDN2,COL3A1,COL8A1,COMT,CXCR4,CYBB,CYP19A1,CYP7B1,EMCN,EMP1,ERAP1,ERBB2,FAP,FCMR,FES,FGF2,GAD2,GIMAP8,GJA5,GNB4,GPX2,GREM1,GUCY1A1,IFIT2,KCNJ13,KL,LINC00342,LMO3,LTB,MAPK13,MKI67,MMP12,MYBL2,NMI,NRP1,OAS2,OAS3,PHF11,PLAU,PSMB10,RTP4,SCUBE2,SHROOM1,SLC7A11,SSTR3,SULF1,TAGLN,TMEM87A,TP53,TRIM22,WIPF1,WNT3,XIAP	71 (6)	6		DNMT3A,IFNG,PGR		mir-21
SIRT2	transcription regulator		2	Inhibited	biased	-4.422	9.59e-07	0.0056	Akt,GAPDH,NFAT (complex),PKM,SIRT2,STAT1,TIAM1	AIF1,APOL6,BCL2A1,BID,CCL3,CD14,CEACAM1,CFLAR,CXCR4,DDX60,DUOX2,FBP1,FCER1G,GBP3,HERC6,IFIT2,IL12RB2,IL7R,KCNA5,LEF1,LGALS9,MKI67,MMP12,MMP14,MUC1,OAS2,OAS3,PDGFA,PDGFRB,PECAM1,PSMB10,PTAFR,RORC,RRM2,RTP4,SLAMF8,SLC1A3,SLFN5,TNFSF11,TP53,UBD,XAF1,XIAP	43 (7)	7	EIF4E			CXCL10,MVK	GAPDH
LGMN	peptidase		3	Inhibited	biased	-4.318	1.02e-06	0.038	Akt,Creb,ERK,GSK3B,JAK2,Jnk,LGMN,MAPT,P38 MAPK,Ppp2c,PRKD,STAT1	ACY3,AIF1,APBA2,APOL6,BCL2A1,BCL2L15,BID,C3AR1,CCL26,CCL3,CCR1,CD14,CEACAM1,CLDN2,COL10A1,COMT,COX7A1,CXCL6,CXCR4,CYBB,CYP19A1,CYP4F3,DDX60,DNMT3A,DUOX2,FGF2,GBP3,GIMAP8,GJA5,GNB4,HERC6,IFIT2,IL12RB2,IL7R,JAM2,KCNA5,MMP12,MMP14,MRC1,MUC1,OCLN,PDGFA,PDGFRB,PLA2G7,PSMB10,PTAFR,RAB7B,RORC,RRM2,RTP4,SLAMF8,SLC1A3,SLC7A11,SLFN5,TLR2,TNFRSF12A,TNFSF11,TP53I3,UBD,VTCN1,WNT3,XAF1	62 (12)	11	MAFB
FLNA	other		2			-0.762	1.08e-06	0.0029	Cdc42,FLNA,ITGB1,Jnk,PLCG2,RAC1,RHOA,SYK,VIM	ADAMTS5,BCL2A1,BID,CCL3,CD14,CFLAR,CLDN2,COL10A1,COL3A1,CXCR4,ERBB2,FCER1G,FCMR,FGF2,IFIT2,ITGA9,MMP12,MMP14,MMP24,MRC1,MS4A4A,OAS2,PAPPA,PIK3CG,PLAU,PLAUR,PLCB2,PTPRC,RCSD1,RELN,RGCC,SEMA5B,SIDT1,SPI1,TIMELESS,TNFRSF12A,TNFSF11,TNFSF12,TP53,TREM2,TRHDE,WNT5A,XIAP	43 (9)	8	F2,MRTFB	OGA		ITGB1,PXN,VIM
PFKFB1	kinase		2	Activated	biased	4.564	1.23e-06	0.0006	Akt,HNF1A,PFKFB1	A1CF,BCL2A1,BCL6B,BID,CFLAR,CLDN2,COL3A1,CXCR4,FBP1,FUT3,FUT6,G6PC1,G6PC2,HABP2,HNF1B,HNF4G,IGFALS,IL7R,KCNA5,KCNJ13,MMP12,MMP14,MUC1,NR1H4,PCSK9,PKHD1,PTAFR,RRM2,SERPINA10,SGK2,SLC38A4,TM4SF4,TRPM2,VIL1,XIAP	35 (3)	3	NGEF				HNF1A
IL17A	cytokine		1	Inhibited	biased	-2.449	1.3e-06	0.0002	IL17A	BCL2A1,CCR5,CD14,CD163,COL10A1,COL3A1,CRP,CXCL6,CXCR4,CYP7B1,DUOX2,FGF2,IL12RB2,MRC1,NRP1,OCLN,PECAM1,PLAU,RORC,S100A8,TNFRSF11B,TNFRSF14,TNFSF11,TNFSF12	24 (1)	1	FHL2,IL-1R,IL15RA,ITGB1,ITK,MIF,RC3H1	IFNB1,IL10RA,LYN,mir-21,SLC6A1,TNFRSF4		CCL5,CD274,CXCR4,DLX1,GBP2,HSPB8,TIMP1,Vegf	IFNL1,IL32,IRF1
FANCC	other		2	Activated	biased	5.515	1.33e-06	0.0211	ATM,EIF2AK2,FANCC,Jnk,NFkB (complex),P38 MAPK,STAT1	APOL6,BCL2A1,BID,CCL26,CCL3,CD14,CDH5,CEACAM1,CLDN2,CTCF,CXCL6,CXCR4,CYBB,CYP19A1,CYP4F3,DDX60,DUOX2,ERAP1,GAD2,GBP3,GPR34,HERC6,IFIT2,IL12RB2,ITPKB,JAM2,KCND3,LTB,MMP12,MMP14,MRC1,MUC1,NMI,OAS3,PDGFA,PDGFRB,PECAM1,PLA2G7,PLAU,PSMB10,RAB7B,RORC,RRM2,RTP4,SLAMF8,SLC3A1,SLFN5,TAX1BP3,TLR2,TNFRSF11B,TNFRSF12A,TNFSF11,TP53,TP53I3,TRIB3,UBD,XAF1,ZNF532	58 (7)	7				FZD2	EIF2AK2,FHL2,PRKRA
CD274	enzyme		2			0	1.42e-06	0.0185	Akt,BCL2L11,CD274,IRF3,Jnk,STAT1,STING1,TBK1	APOL6,BCL2A1,BID,BTK,CCL26,CD14,CD84,CEACAM1,CFLAR,CGAS,CLDN2,CXCR4,DHX58,DUOX2,GBP3,GJA4,HERC6,IL12RB2,IL7R,KCNA5,MRC1,NMI,OAS2,OAS3,PDGFA,PDGFRB,PECAM1,PHF11,PLAUR,PSMB10,PTAFR,PTPRC,RGCC,RORC,RRM2,RTP4,SLAMF8,SLC11A1,SLFN5,TLR2,TNFRSF11B,TNFRSF12A,TNFRSF4,TNFSF11,TNFSF12,UBD,XAF1,XIAP	48 (8)	8	ALK,CD44,EIF4E,IFNA2,IFNB1,IL17A,IRF1,KLF6,SLC15A4,TASL,TSC22D3	ADGRE2,BMPR2,CTCF,KDM6A,KMT2D,mir-21		RPS6	CCL5,CXCR3,IL13
TYROBP	transmembrane receptor		2	Inhibited	biased	-3.857	1.44e-06	0.0139	Akt,ERK1/2,IDO1,STAT1,SYK,TYROBP	AKR1B10,APOL6,BCL2A1,BID,CCL26,CCL3,CD14,CEACAM1,CFLAR,CYBB,CYP19A1,DDX60,DUOX2,EMCN,FCER1G,FCMR,FGF2,GBP3,HERC6,IFIT2,IL12RB2,IL7R,KCNA5,MMP12,MMP14,MUC1,OAS2,PDGFA,PDGFRB,PECAM1,PLAU,PTAFR,RCSD1,RGCC,RORC,RRM2,RTP4,SLAMF8,SLC6A9,SLC7A11,SLFN5,SSTR3,TIMELESS,TNFSF11,TP53,TRHDE,UBD,XAF1,XIAP	49 (6)	5	TGM2				IFN alpha/beta,Immunoglobulin
EIF2AK4	kinase		2			-0.283	1.46e-06	0.0199	Akt,EIF2A,EIF2AK4,EIF2S1,ERK,ERK1/2,STAT1	AKR1B10,APOL6,ATF5,BCL2A1,BID,CCL26,CCL3,CCR1,CD14,CDH5,CEACAM1,CFLAR,CRP,CXCL6,CXCR4,CYBB,CYP19A1,DDX60,DUOX2,EMCN,FGF2,GBP3,HERC6,IFIT2,IL12RB2,IL7R,KCNA5,MMP12,MMP14,PDGFA,PDGFRB,PECAM1,PLAU,PSMB10,PTAFR,PTPRC,RAB7B,RORC,RRM2,RTP4,SLAMF8,SLFN5,SSTR3,TNFSF11,TP53,TRIB3,UBD,VTCN1,XAF1,XIAP	50 (7)	7				CD247,PSEN1
RAPGEF3	other		2	Inhibited		-2.5	1.49e-06	0.0472	Akt,Cdc42,Creb,ERK1/2,PIK3CG,PTK2,RAC1,RAPGEF3,RHOA,STAT3	ACY3,AIF1,AKR1B10,AMPD3,APBA2,BCL2L15,BID,C3AR1,CCL26,CCL3,CDH5,CFLAR,COL10A1,COMT,CSPG4,CXCL6,CXCR4,CYBB,CYP19A1,DNMT3A,EMCN,ERBB2,FCER1G,FCGR3A/FCGR3B,G6PC1,GBP3,GIMAP8,GJA5,GNB4,HERC6,IFIT2,IL7R,KCNA5,MMP12,MMP14,MUC1,OAS2,OCLN,PDGFRB,PIK3CG,PLAU,PRRX1,PSMB10,PTAFR,RORC,RRM2,SLC1A3,SLC6A4,SLC7A11,SLFN5,SPI1,SRC,SSTR3,TLR1,TLR2,TLR8,TNFSF11,TP53,UBD,VTCN1,WIPF1,WNT3,XAF1,XIAP	64 (10)	9		1810019D21Rik		RAP1A,RAP1B,SPP1
HSPB8	kinase	-0.535	2	Inhibited	biased	-3.883	1.79e-06	0.0165	Akt,HSPB8,MAPK1,MAPK3,P38 MAPK,PI3K (complex),RPS6KB1	ACE,APOL6,B3GALT4,BCL2A1,BICRAL,BID,CCL26,CCR1,CD84,CDH5,CFLAR,COL3A1,CXCR4,CYBB,CYP19A1,CYP4F3,DUOX2,EMP1,ERAP1,FCMR,FES,FLI1,GLI2,GSTA1,IFIT2,IL7R,JAM2,KCNA5,MAPK13,MKI67,MMP12,MMP14,MUC1,MYBL2,NMI,NRP1,OAS2,OAS3,PHF11,PIK3CG,PLA2G7,PTAFR,RAB7B,RRM2,SPI1,TLR2,TMEM87A,TNFSF11,TP53I3,TRIM22,WIPF1,XIAP	52 (7)	6	IL17A			BMPR2
FCER1G	transmembrane receptor	-2.749	2	Inhibited	biased	-3.25	1.84e-06	0.0478	CBL,CEBPB,CEBPD,ERK,FCER1G,STAT1,SYK	AKR1B10,APCDD1,APOL6,BCL2A1,BLNK,C1QC,C3AR1,CCL3,CCR5,CD14,CD163,CDH5,CEACAM1,CFLAR,CRP,CSF1R,CTCF,CXCL6,CYP19A1,DDX60,DHFR,DUOX2,EMCN,ERBB2,FCGR3A/FCGR3B,FCMR,FGF2,GBP3,GINS3,HERC6,IFIT2,IL12RB2,LCP2,MKI67,MMP14,MMP8,MSR1,MUC1,MYBL2,NRP1,OAS2,PDGFA,PDGFRB,PLAUR,POLE4,PSMB10,PTAFR,RAB7B,RCSD1,RGCC,RORC,RRM2,RTP4,SLAMF8,SLFN5,SPC25,TIMELESS,TLR8,TNFSF11,TRHDE,TRIB3,UBD,VTCN1,XAF1	64 (7)	6	CSK,DNMT3A,FGR,FIBRINOGEN (family),IFNG,ITK,SOX4,TGM2	CD247,GAPDH,NCSTN		IL13,IL1RN,Interferon alpha	Immunoglobulin
PARP9	enzyme	-0.407	2	Inhibited	biased	-5.154	1.88e-06	0.0093	AKT3,IRF3,IRF7,PARP9,PI3K (complex),STAT1	AKT1S1,APOL6,BCL2A1,CCL3,CCR1,CD14,CEACAM1,CFLAR,COL3A1,CYBB,DDX60,DHX58,DUOX2,FLI1,GBP3,GLI2,GSTA1,HERC6,IFIT2,IL12RB2,IL7R,MMP12,MUC1,OAS2,OAS3,PDGFA,PDGFRB,PECAM1,PHF11,PIK3CG,PSMB10,RORC,RTP4,SLAMF8,SLFN5,SPI1,TNFRSF4,TNFSF11,TP53,UBD,XAF1	41 (6)	5	EIF2AK2,TGM2	RC3H1,Ttc39aos1		IFNB1,Interferon alpha	IRF1
VEGFA	growth factor		1	Inhibited	biased	-3.638	1.96e-06	0.0001	VEGFA	CD34,CDH5,CXCR4,FGF2,HAVCR2,MKI67,MMP12,NOTCH4,NPHS1,NRP1,PDGFRB,PECAM1,PIK3CG,PLAU,TEK,TLR1,TP53	17 (1)	1	ADORA3,B4GALNT1,CHD4,CSF1,IL-1R,NREP,PDGF BB,TGFB3	ACVRL1,estrogen receptor,EZH2,HIPK1,IL13,KLF6,STEAP3		CXCL10,EFNB2,PLC gamma,PXN,RUNX2,TIMP1,TRPC6	CSTB
CTH	enzyme		2	Inhibited		-2.771	2.03e-06	0.0104	Akt,CASP1,CTH,MAPK1,MAPK14,MAPK3,XDH	ACE,APOL6,B3GALT4,BCL2A1,BICRAL,BID,CCL3,CD84,CDH5,CFLAR,COL3A1,CXCL6,CXCR4,CYBB,DNMT3A,EMP1,ERAP1,FCMR,FES,G6PC1,GREM1,IFIT2,IL7R,KCNA5,LEF1,MAPK13,MKI67,MMP12,MMP14,MUC1,MYBL2,NMI,NRP1,OAS2,OAS3,PECAM1,PHF11,PTAFR,RIPK1,RRM2,S100A8,TLR2,TMEM87A,TP53,TRIM22,WIPF1,XIAP	47 (7)	6	IL10RA,Interferon alpha,WBP2
BRAF	kinase		2			-1.987	2.24e-06	0.0331	BRAF,ERK,ERK1/2,MAP2K1,MAP2K1/2,Mapk,MAPK1,MAPK3,Mek,MMP2	ACE,AKR1B10,APOL6,B3GALT4,BCL2A1,BICRAL,BID,CCL26,CCR1,CD84,CFLAR,CLDN2,CSF1R,CSF2RB,CXCL6,CXCR4,CYBB,CYP19A1,DDR2,EMCN,EMP1,ERAP1,ERBB2,FCMR,FES,FGF2,GPRC5B,IFIT2,MAPK13,MKI67,MMP12,MMP14,MUC1,MYBL2,NMI,NRP1,OAS2,OAS3,OCLN,PDGFA,PDGFRB,PECAM1,PHF11,PIK3CG,PLAU,PSMB10,RAB7B,SSTR3,TMEM87A,TNFSF11,TP53,TRIM22,VTCN1,WIPF1,XAF1,XIAP,ZEB1	57 (10)	10	RAP1B	OGA		ITGB1,Vegf
FHL2	transcription regulator		2			-1.941	2.65e-06	0.0159	AKT1,estrogen receptor,FHL2,MAPK1,MAPK3,PTK2,RAC1	ACE,AKR1B10,AKR1C1/AKR1C2,APOL6,B3GALT4,BICRAL,BID,CCL3,CD84,CDH5,COL3A1,CSPG4,CXCR4,DSC2,EMP1,ERAP1,ERBB2,FCMR,FES,FGF13,FSTL1,IFIT2,MAPK13,MKI67,MMP14,MMP24,MUC1,MUC15,MYBL2,NMI,NRP1,OAS2,OAS3,OCLN,PCDHA5,PDGFA,PDGFRB,PHF11,PLAU,PLAUR,PRRX1,S1PR1,STAT6,TGFB3,TMEM87A,TNFSF11,TP53,TRIM22,WIPF1,WNT3,XIAP,ZEB1	52 (7)	7		FANCC,HIC1		CLEC10A,IL13,IL17A	CXCL10,estrogen receptor,IFNG
PROC	peptidase		2	Activated		2.605	2.68e-06	0.0388	AKT1,CASP8,EGFR,MAPK1,MMP2,NFkB (complex),P38 MAPK,PROC	ACE,AKR1B10,AKR1C1/AKR1C2,APOL6,B3GALT4,BCL2A1,BICRAL,BID,CCL26,CCL3,CCR5,CD84,CDH5,CLDN2,COL3A1,CSF2RB,CTCF,CXCL6,CXCR4,CYBB,CYP19A1,CYP4F3,DUOX2,EMP1,ERAP1,FCMR,FES,FSTL1,GAD2,GPR34,IFIT2,ITPKB,JAM2,KCND3,LTB,MAPK13,MKI67,MMP12,MMP14,MYBL2,NCL,NMI,NRP1,OAS2,OAS3,OCLN,PDGFRB,PHF11,PLA2G7,RAB7B,SLC3A1,SLC7A11,STAT6,THBD,TLR2,TMEM87A,TNFRSF11B,TP53,TP53I3,TRIB3,TRIM22,WIPF1,XIAP,ZEB1,ZEB2	65 (8)	8	F2,HNF1A,KDM6A	NGEF
SMARCA4	transcription regulator		1	Inhibited	biased	-5.754	3.08e-06	0.0008	SMARCA4	ABRACL,ACE,ACSL5,AGMAT,ANO1,ARHGAP30,CCDC9B,CLCF1,DYSF,EDNRA,FBP1,GIMAP2,GPR68,HNMT,HYI,LEF1,MAPK13,PARVA,PCSK9,RAMP1,SERPINB8,SERPINH1,SLC11A1,SYK,TAGLN,TAL1,TLR2,TM4SF19,TMEM117,TMEM204,TNFRSF10C,TNFRSF14,TP53,TSPAN8,UBD,WIPF1,ZBED10P	37 (1)	1	mir-21			AIM2,AREG,CD44,CXCR3,CXCR5,DUSP6,HLA-B,IFNL2,IL15RA,MN1,NOSTRIN,PDE4B,SEMA7A,SPP1,VIM	RUNX2
ICMT	enzyme		2			-0.944	4.02e-06	0.035	AKT1,APP,GSK3A,ICMT,MAP2K1/2,MAPK1,MAPK3,MAPT,P38 MAPK,p70 S6k,PRKCA	ACE,AIF1,AKR1B10,AKR1C1/AKR1C2,APOL6,B3GALT4,BICRAL,CCL26,CCL3,CD14,CD84,CDH5,CFLAR,COL3A1,CXCR4,CYBB,CYP19A1,CYP4F3,DUOX2,EMP1,ERAP1,ERBB2,FCMR,FES,FGF2,FSTL1,ICOSLG/LOC102723996,IFIT2,JAM2,MAPK13,MKI67,MMP12,MYBL2,NMI,NRP1,OAS2,OAS3,PDGFA,PDGFRB,PHF11,PIK3CG,PLA2G7,PLAU,RAB7B,RELN,S100A8,STAT6,TLR2,TMEM87A,TNFSF11,TP53I3,TREM2,TRIM22,WIPF1,XIAP	55 (11)	10				GNB1
Brd4	kinase		3		biased	1.947	4.44e-06	0.0037	Brd4,EIF2AK2,EIF4E,MMP9,POLR2A	ADGRG5,BCL2A1,BLNK,C3AR1,CCL3,CCR5,CFLAR,COL3A1,COL8A1,CSF1R,CYBB,FGF2,GPR183,GPX2,IFIT2,LAT2,MATK,MMP14,NEK6,NMI,OAS3,OCLN,PDGFA,PECAM1,PLAU,PNKP,PSMB10,PTPRC,SLC11A1,SLCO2B1,TAGLN,TLR8,TNFSF12,TP53,TRIP6,UBA7,XIAP,ZNF532	38 (5)	4				CXCR3,TIMP1	EIF4E
MARK2	kinase		3	Inhibited	biased	-3.81	4.5e-06	0.0414	Akt,Creb,EIF2A,ERK,GSK3B,JAK2,MAPT,MARK2,Ppp2c,STAT1	ACY3,AIF1,APBA2,APOL6,BCL2A1,BCL2L15,BID,C3AR1,CCR1,CD14,CDH5,CEACAM1,COL10A1,COMT,CRP,CXCL6,CXCR4,CYBB,DDX60,DNMT3A,DUOX2,FGF2,GBP3,GIMAP8,GJA5,GNB4,HERC6,IFIT2,IL12RB2,IL7R,KCNA5,MMP12,MMP14,MUC1,OCLN,PDGFA,PDGFRB,PSMB10,PTAFR,PTPRC,RAB7B,RORC,RRM2,RTP4,SLAMF8,SLC1A3,SLC7A11,SLFN5,TNFSF11,UBD,VTCN1,WNT3,XAF1,XIAP	54 (10)	9		IFNG		IFNB1,IRF1	CD44
CDH17	transporter		2		biased	-1.915	4.52e-06	0.0037	CDH17,ERK1/2,ITGB1,PTK2	ADAMTS5,AKR1B10,CCL26,CCL3,CD14,CDH5,COL10A1,COL3A1,CSPG4,CXCR4,CYBB,CYP19A1,EMCN,FGF2,ITGA9,MMP12,MMP24,OCLN,PAPPA,PDGFRB,PLAU,PLAUR,PRRX1,PSMB10,RELN,RORC,SEMA5B,SIDT1,SSTR3,TNFSF11,TNFSF12,TP53,WNT5A	33 (4)	3		CBX5		ITGB1
SLC6A1	transporter		2	Activated	biased	4.221	4.54e-06	0.0189	NFkB (complex),NFKBIA,PRKCQ,SLC6A1,STAT1	APOL6,BCL2A1,BID,CCL3,CD14,CEACAM1,CFLAR,COL3A1,CTCF,CXCL6,CXCR4,CYBB,DDX60,DUOX2,ECSCR,ERAP1,GAD2,GBP3,GPR34,HERC6,IFIT2,IL12RB2,ITPKB,KCND3,LTB,MMP14,MUC1,PDGFA,PDGFRB,PECAM1,PLAU,PSMB10,RORC,RTP4,SLAMF8,SLC3A1,SLFN5,TNFRSF11B,TNFRSF4,TNFSF11,TRIB3,UBD,XAF1,XIAP	44 (5)	4					IL17A
CXCL10	cytokine		2			1.109	4.89e-06	0.0205	AKT1,CXCL10,ERK1/2,MAPK1,Mek,PI3K (complex)	AKR1C1/AKR1C2,APOL6,B3GALT4,BCL2A1,BICRAL,BID,CCL26,CCR1,CD84,CFLAR,CLDN2,COL3A1,CSF1R,CXCR4,CYP19A1,DDR2,EMP1,ERAP1,ERBB2,FCMR,FES,FGF2,FLI1,FSTL1,GLI2,GSTA1,IFIT2,IL7R,MAPK13,MKI67,MYBL2,NMI,NRP1,OAS2,OAS3,PDGFRB,PHF11,PIK3CG,PLAU,PSMB10,SPI1,SSTR3,STAT6,TMEM87A,TNFSF11,TP53,TREM2,TRIM22,WIPF1,XAF1,XIAP,ZEB1	52 (6)	5	CARD9,CGAS,DPP4,EZH2,Hbb-b2,IFN type 1,IFNA2,IFNB1,IFNL1,IFNL4,Immunoglobulin,Interferon alpha,IRF1,ITGB1,LBP,MAP2K6,MAPKAP1,NAMPT,SIRT2,SLC15A4,TGM2,VEGFA,VIPR1	ADORA2A,Alpha catenin,CTCF,DNASE2,FHL2,Iga,ILF3,IMMT,Irgm1,LGR4,MIF,mir-21,PRDM16,SAFB,SFTPA1,SUMO1,TNFRSF4,TRIM24,Ttc39aos1
ADORA2A	G-protein coupled receptor		2			0.492	5.24e-06	0.0439	ADCY,ADORA2A,CASP1,Creb,MAPK1,MAPK3,NFkB (complex),NFKBIA,P38 MAPK,Pka,PPP1R1B	ACE,ACY3,APBA2,APOL6,B3GALT4,BCL2A1,BCL2L15,BICRAL,BID,C3AR1,CCL26,CD84,COL3A1,COMT,CSF1R,CTCF,CXCL6,CYP19A1,CYP4F3,DUOX2,ECSCR,EMP1,ENTPD1,ERAP1,ERBB2,FCMR,FES,FGF2,GAD2,GIMAP8,GJA5,GNB4,GPR34,IFIT2,ITPKB,JAM2,KCND3,LTB,MAPK13,MKI67,MMP12,MMP14,MYBL2,NMI,NRP1,OAS2,OAS3,OCLN,PHF11,PLA2G7,PLAU,RAB7B,RIPK1,SLC3A1,SLC7A11,SPI1,TLR2,TMEM87A,TNFRSF11B,TP53I3,TRIB3,TRIM22,WIPF1,WNT3,XAF1,XIAP	66 (11)	11		STEAP3		ADCY,GAPDH,GNAL,NR4A3,TSC22D3,Vegf	CXCL10
SEMA7A	transmembrane receptor	-0.634	2	Inhibited	biased	-2.043	5.29e-06	0.0012	Akt,ITGB1,SEMA7A	ADAMTS5,BCL2A1,BID,CD14,CFLAR,COL10A1,COL3A1,CXCR4,FGF2,IL7R,ITGA9,KCNA5,MMP12,MMP14,MMP24,MUC1,PAPPA,PLAUR,PTAFR,RELN,RORC,RRM2,SEMA5B,SIDT1,TNFSF11,TNFSF12,TP53,WNT5A,XIAP	29 (3)	3	SMARCA4,TGM2	IFNG,ILF3		ITGB1,TIMP1
estrogen receptor	group		2	Inhibited	biased	-2.343	5.59e-06	0.017	Ap1,ERK,estrogen receptor,Hsp27,Mapk,PI3K (complex)	BCL2A1,CCL3,CCR1,CD14,CD163,CDH5,CFLAR,COL3A1,CSF1R,CXCL6,CXCR4,CYBB,DSC2,ERBB2,FGF13,FGF2,FLI1,GLI2,GSTA1,IL7R,MMP12,MMP14,MMP24,MUC1,MUC15,NOTCH4,OCLN,PCDHA5,PDGFA,PECAM1,PIK3CG,PLAU,PLAUR,RAB7B,SPI1,TGFB3,TP53,VTCN1,WNT3,WNT5A,ZEB1	41 (6)	6	PRKRA	FHL2,Hdac,SAFB		CXCR4,mir-21,TGFB3,TSC22D3	CD44,ITGB1,LYN,NT5E,TIMP1,VEGFA,VEGFC,VIM
KLF6	transcription regulator	-0.584	2	Inhibited	biased	-5.547	5.61e-06	0.0336	Akt,KLF6,NFkB (complex),PI3K (complex)	ACVRL1,BCL2A1,BID,CCL3,CCR1,CFLAR,CLCF1,CLEC5A,CMKLR1,COL3A1,CSF2RB,CTCF,CXCL6,CXCR4,CYBB,ERAP1,FLI1,GAD2,GLI2,GNB4,GPR34,GSTA1,HK3,IL7R,ITPKB,KCNA5,KCND3,LCP2,LTB,MKI67,MMP12,MMP14,MRC1,MUC1,PIK3CG,PIK3R5,PLA2G7,PLAU,PSG5,PSMB10,PTAFR,RRM2,SERPINB8,SLC3A1,SPI1,TLR1,TNFRSF11B,TNFSF11,TP53,TRIB3,XIAP,ZEB1	52 (4)	4	PDGF BB	Hdac,IL1RN		ACVRL1,CCL5,CD274,CD44,GAPDH,IL15RA,IRAK2,IRF1,LYN,NAMPT,NINJ1,PDE4B,TIMP1,Vegf	VEGFA
CXCR4	G-protein coupled receptor	-1.059	2		biased	-1.576	5.94e-06	0.0494	Akt,AKT1,CXCR4,ERK1/2,Jnk,MAPK1,MAPK3,P38 MAPK,RHOA	ACE,AKR1B10,AKR1C1/AKR1C2,APOL6,B3GALT4,BCL2A1,BICRAL,BID,CCL26,CCL3,CD84,CLDN2,CYBB,CYP4F3,DUOX2,EMCN,EMP1,ERAP1,ERBB2,FCMR,FES,FGF2,FSTL1,IFIT2,IL7R,JAM2,KCNA5,MAPK13,MKI67,MMP12,MMP14,MRC1,MUC1,MYBL2,NMI,NRP1,OAS2,OAS3,PDGFRB,PHF11,PIK3CG,PLA2G7,PLAU,PSMB10,PTAFR,RAB7B,RORC,RRM2,SSTR3,STAT6,TLR2,TMEM87A,TNFRSF12A,TNFSF11,TP53,TP53I3,TRIM22,WIPF1	58 (9)	9	CTCF,DNMT3A,estrogen receptor,EZH2,Hdac,IFNG,IFNL2,IL17A,LINC00963,MIF,NGEF,PLEC,SELPLG	BRMS1,ERG,F2,IL13,MAPKAP1,NQO1,NQO2		CCL5,PGR,RUNX2
LAX1	other		2	Activated	biased	3.781	6.04e-06	0.0043	Akt,AKT1,LAX1,P38 MAPK,PI3K (complex)	AKR1B10,AKR1C1/AKR1C2,BCL2A1,BID,CCL26,CCL3,CCR1,CDH5,CFLAR,COL3A1,CXCR4,CYBB,CYP19A1,CYP4F3,DUOX2,FLI1,FSTL1,GLI2,GSTA1,IL7R,JAM2,KCNA5,LAT2,MMP12,MMP14,MUC1,PDGFRB,PIK3CG,PLA2G7,PTAFR,RAB7B,RRM2,SPI1,STAT6,TLR2,TP53I3,XIAP	37 (5)	5
TIMP1	cytokine		2		biased	-1.987	6.14e-06	0.0383	ERK,MAPK1,MAPK14,MAPK3,MET,PI3K (complex),PTK2,TIMP1	ACE,APOL6,B3GALT4,BCL2A1,BICRAL,CCL3,CCR1,CD84,CDH5,CFLAR,CSPG4,CYBB,DNMT3A,EMP1,ERAP1,FCMR,FES,FGF2,FLI1,G6PC1,GLI2,GREM1,GSTA1,IFIT2,IL7R,MAPK13,MKI67,MMP12,MMP14,MUC1,MYBL2,NMI,NOTCH4,NRP1,OAS2,OAS3,OCLN,PAPPA,PDGFRB,PHF11,PIK3CG,PLAU,PLAUR,PRRX1,RAB7B,S100A8,SLA,SPI1,TLR2,TMEM87A,TNFSF11,TP53,TRIM22,VTCN1,WIPF1,XIAP,ZEB2	57 (8)	8	Brd4,IL-1R,IL13,IL17A,Immunoglobulin,KLF6,SEMA7A,SPP1,VEGFA	ADA,Alpha catenin,estrogen receptor,MIF,NT5E,OGA		CD44,IFNG,MAP2K6
Pdgfr	group		2	Inhibited	biased	-2.534	6.25e-06	0.0265	Akt,ERK,ERK1/2,GSK3B,ITGB1,Pdgfr,SHC1	ADAMTS5,AKR1B10,BID,CCL26,CCL3,CCR1,CD14,CDH5,COL10A1,CXCR4,CYBB,CYP19A1,DNMT3A,EMCN,FGF2,FLI1,IFIT2,IL7R,ITGA9,KCNA5,MAGIX,MMP12,MMP14,MMP24,MUC1,OCLN,PAPPA,PLAU,PLAUR,PSMB10,PTAFR,RAB7B,RELN,RORC,RRM2,S1PR1,SEMA5B,SIDT1,SSTR3,TEK,TNFSF11,TNFSF12,VTCN1,WNT5A,XIAP	45 (7)	6	PDGF BB,PSEN1			AREG,ITGB1,SHC1,VIM
CD74	transmembrane receptor		2	Inhibited	biased	-3.753	6.52e-06	0.0234	Akt,CD74,NFkB (complex),P38 MAPK,RHOA,SYK	BCL2A1,BID,CCL26,CCL3,CDH5,CFLAR,COL3A1,CTCF,CXCL6,CYBB,CYP19A1,CYP4F3,DUOX2,ERAP1,ERBB2,FCER1G,FCMR,GAD2,GPR34,IL7R,ITPKB,JAM2,KCNA5,KCND3,LTB,MMP12,MMP14,MUC1,OAS2,PIK3CG,PLA2G7,PLAU,PTAFR,RAB7B,RCSD1,RGCC,RORC,RRM2,SLC3A1,TIMELESS,TLR2,TNFRSF11B,TNFSF11,TP53,TP53I3,TRHDE,TRIB3,XIAP	48 (6)	5	GRN,Hbb-b2,IFNG,TGM2	CSF1,PSEN1,SAFB
SFTPA1	transporter		2	Activated	biased	5	6.76e-06	0.0366	ERK1/2,NFkB (complex),SFTPA1,STAT1	AKR1B10,APOL6,BCL2A1,BID,CCL26,CCL3,CD14,CEACAM1,CFLAR,COL3A1,CTCF,CXCL6,CXCR4,CYBB,CYP19A1,DDX60,DUOX2,EMCN,ERAP1,FGF2,GAD2,GBP3,GPR34,HERC6,IFIT2,IL12RB2,ITPKB,KCND3,LTB,MMP12,MUC1,PDGFA,PDGFRB,PECAM1,PLAAT4,PLAU,RORC,RTP4,SLAMF8,SLC3A1,SLFN5,SSTR3,TNFRSF11B,TNFSF11,TP53,TRIB3,UBD,XAF1,XIAP	49 (4)	4					CXCL10
Iga	complex		2			0.632	8e-06	0.0206	Iga,NFkB (complex),STAT1	APOL6,BCL2A1,BID,CCL3,CD14,CEACAM1,CFLAR,COL3A1,CTCF,CXCL6,CXCR4,CYBB,DDX60,DUOX2,ERAP1,GAD2,GBP3,GPR34,HERC6,IFIT2,IL12RB2,ITPKB,KCND3,LTB,MUC1,PDGFA,PDGFRB,PECAM1,PLAU,PSMB10,RORC,RTP4,SLAMF8,SLC3A1,SLFN5,TNFRSF11B,TRIB3,UBD,XAF1,XIAP	40 (3)	3	BST1,IFNG	LYN,TANK,ZC3H12C			CXCL10
Ttc39aos1	other		2	Activated	biased	4.382	8.03e-06	0.0071	STAT1,Ttc39aos1	APOL6,BCL2A1,CD14,CEACAM1,COL3A1,DDX60,DHX58,DUOX2,GBP3,HERC6,IFIT2,IL12RB2,MSR1,MUC1,OAS2,OAS3,PDGFA,PDGFRB,PECAM1,PHF11,PSMB10,RORC,RTP4,SLAMF8,SLC15A3,SLFN5,TNFSF11,TP53,UBD,XAF1	30 (2)	2				IFNB1	CCL5,CXCL10,EIF2AK2,GBP2,IRF1,PARP9
CTBP2	transcription regulator	-0.344	2		biased	0.378	8.3e-06	0.0019	CTBP2,Hdac,PI3K (complex)	BCL2A1,CCL3,CCR1,CFLAR,CSF1R,CXCR4,CYBB,EDN3,EDNRA,ERBB2,FLI1,G6PC1,GSTA1,HNF1B,IL7R,MMP12,MMP14,NOTCH4,NRP1,PIK3CG,PIK3R5,PKHD1,PSG5,RORC,SMO,SPI1,TIMELESS,ZEB2	28 (3)	3					Hdac
ERG	transcription regulator	-1.183	1	Inhibited	biased	-3.771	8.45e-06	0.0004	ERG	ARHGAP31,ARHGEF6,CXCR4,DOCK2,FMNL3,GUCY1A1,LEF1,PARVA,PECAM1,PLAU,PLAUR,PREX2,RHOBTB1,RHOJ,TGFB1I1,TRIOBP,WIPF1,ZEB1	18 (1)	1				ARHGEF6,MAP3K5,PXN,VIM	CXCR4
ARHGEF12	other		2			-1.786	8.96e-06	0.0273	ARHGEF12,EGFR,F2R,Jnk,MAPK1,MAPK3,P38 MAPK,RAF1,RHOA	ACE,APOL6,B3GALT4,BICRAL,CCL26,CD84,CDH5,CFLAR,COL3A1,CXCR4,CYBB,CYP19A1,CYP4F3,DUOX2,EMCN,EMP1,ERAP1,ERBB2,FCMR,FES,IFIT2,JAM2,MAPK13,MKI67,MMP12,MRC1,MYBL2,NCL,NMI,NRP1,OAS2,OAS3,PHF11,PIK3CG,PLA2G7,PLAU,PTAFR,RAB7B,RORC,SLC7A11,STAT6,TLR2,TMEM87A,TNFRSF11B,TNFRSF12A,TNFSF11,TP53,TP53I3,TRIM22,VWF,WIPF1,ZEB1,ZEB2	53 (9)	8
BANK1	other		2		biased	-1.333	9.23e-06	0.0073	Akt,BANK1,EIF4E,MAPK14	BCL2A1,BID,C3AR1,CCR5,CFLAR,COL3A1,CSF1R,CXCL6,CXCR4,CYBB,DNMT3A,FGF2,G6PC1,GPX2,GREM1,IFIT2,IL7R,KCNA5,LAT2,LEF1,MMP12,MMP14,MUC1,PECAM1,PNKP,PTAFR,PTPRC,RRM2,S100A8,SLC11A1,SLCO2B1,TLR2,TNFSF11,TP53,TRIP6,UBA7	36 (4)	3				EIF4E
CD44	other		1	Inhibited	biased	-3.153	9.3e-06	0.0002	CD44	ACKR3,CCR5,CDH5,CLEC5A,COL3A1,CXCL6,ERBB2,MBNL3,MMP12,MMP14,MMP8,PECAM1,SRC,TLR8,WNT5A,XIAP,ZEB1	17 (1)	1	DLX1,F2,Hbb-b2,KLF6,LYN,MIF,mir-21,PDGF BB,PGR,SMARCA4,TIMP1	estrogen receptor,FAT1,IL15RA,ITK,MARK2,OGA,RC3H1,STEAP3		CD274,CXCR3,VIM	ADRB2
STYK1	kinase		2			-0.762	9.78e-06	0.0156	Akt,MAPK1,MAPK3,PI3K (complex),RPS6,STYK1	ACE,APOL6,B3GALT4,BCL2A1,BICRAL,BID,CCL3,CCR1,CD84,CDH5,CFLAR,CXCR4,CYBB,EMP1,ERAP1,FCMR,FES,FLI1,GLI2,GSTA1,IFIT2,IL7R,KCNA5,MAPK13,MKI67,MMP12,MMP14,MUC1,MYBL2,NMI,NRP1,OAS2,OAS3,PHF11,PIK3CG,PTAFR,RRM2,SPI1,TMEM87A,TNFSF11,TP53,TRIM22,WIPF1	43 (6)	5	ITK	1810019D21Rik		RPS6
MAP2K6	kinase		2	Inhibited	biased	-5	1.03e-05	0.0398	MAP2K6,MAPK14,NFAT5,NFkB (complex),P38 MAPK,STAT4	BCL2A1,BID,C1QTNF5,C1QTNF6,CCL26,CCL3,CCR1,CCR5,CDH5,CFLAR,COL3A1,CTCF,CXCL6,CXCR4,CYBB,CYP19A1,CYP4F3,DNMT3A,DUOX2,ERAP1,FABP3,G6PC1,GAD2,GPR34,GREM1,IFIT2,IL12RB2,IRAK1,ITPKB,JAM2,KCND3,LEF1,LTB,MMP12,PECAM1,PLA2G7,PLAU,POLE4,RAB7B,RRM2,S100A8,SLC3A1,TNFRSF11B,TNFSF11,TP53,TP53I3,TRIB3,UNC13D,XIAP	49 (6)	5	TIMP1			CXCL10
mir-21	microRNA		1		biased	0.2	1.19e-05	0.0012	mir-21	AIF1,CARD6,CDH5,CDK2AP1,CLEC5A,COL3A1,DHX58,FAM217B,GBP3,ICOSLG/LOC102723996,IL12RB2,IRAK1,LTB,NTN4,OAS2,PDE1C,PECAM1,PER3,RAB7B,RNASE6,SLC11A1,TLR1,TLR2,TREM2,YAP1	25 (1)	1	estrogen receptor,GPER1,Interferon alpha			CD44,NINJ1,SMARCA4,Vegf	ARF4,BMPR2,CD274,CXCL10,IFNG,IL17A,IRF1,Irgm1,ITK,SUMO1
ARF4	enzyme		3		biased	-1.732	1.2e-05	0.0453	Akt,AKT1,ARF4,Creb,Jnk,MAPK9,P38 MAPK,PLA2G6,RHOA,ROCK	ACY3,AKR1B10,AKR1C1/AKR1C2,APBA2,BAAT,BCL2A1,BCL2L15,BID,C3AR1,CCL26,CCL3,CDH5,CLDN2,COMT,CYBB,CYP19A1,CYP4F3,DUOX2,ERBB2,FSTL1,GIMAP8,GJA5,GNB4,HMGN2,IL12RB2,IL7R,JAM2,KCNA5,MRC1,MUC1,NCL,NMI,OCLN,PDGFRB,PIK3CG,PLA2G7,PTAFR,RAB7B,RORC,RRM2,SLC7A11,STAT6,TAGLN,TLR2,TNFRSF12A,TP53I3,WNT3,XIAP	48 (10)	10		mir-21
ACTN4	transcription regulator		2	Inhibited	biased	-2.466	1.51e-05	0.0167	ACTN4,ITGB1,NFkB (complex),RHOA	ADAMTS5,BCL2A1,BID,CCL3,CD14,CFLAR,COL10A1,CTCF,CXCL6,CXCR4,CYBB,ERAP1,ERBB2,GAD2,GPR34,ITGA9,ITPKB,KCND3,LTB,MMP24,NPHS1,PAPPA,PIK3CG,PLAU,PLAUR,RELN,RORC,SEMA5B,SIDT1,SLC3A1,TNFRSF11B,TNFSF11,TNFSF12,TP53,TRIB3,WNT5A,XIAP	37 (4)	4	OGA			ITGB1,PGR
Brd4	kinase		2			0.577	1.74e-05	0.0029	Brd4,EIF4E	ADGRG5,BLNK,C3AR1,CCR5,COL3A1,COL8A1,CSF1R,CYBB,FGF2,GPR183,GPX2,IFIT2,LAT2,NEK6,PDGFA,PECAM1,PLAU,PNKP,PTPRC,SLC11A1,SLCO2B1,TAGLN,TLR8,TP53,TRIP6,UBA7,XIAP	27 (2)	2				CXCR3,TIMP1	EIF4E
Ttc39aos1	other		1	Activated	biased	3.464	1.83e-05	0.001	Ttc39aos1	BCL2A1,DDX60,DHX58,IFIT2,MSR1,OAS2,OAS3,PHF11,RTP4,SLAMF8,SLC15A3,XAF1	12 (1)	1				IFNB1	CCL5,CXCL10,EIF2AK2,GBP2,IRF1,PARP9
AMBRA1	other		1	Activated	biased	2.53	1.93e-05	0.0003	AMBRA1	ADAMTS14,ADAMTS9,COL10A1,COL15A1,COL3A1,COL8A1,FAP,LOXL4,MMP14,TGFB3	10 (1)	1				ANGPT1,TGFB3	VIM
IRAK2	kinase		2	Inhibited	biased	-4.522	2.02e-05	0.0282	EIF4E,IRAK2,MAP2K1,NFkB (complex),P38 MAPK	BCL2A1,BID,C3AR1,CCL26,CCL3,CCR5,CFLAR,COL3A1,CSF1R,CTCF,CXCL6,CXCR4,CYBB,CYP19A1,CYP4F3,DUOX2,ERAP1,FGF2,GAD2,GPR34,GPRC5B,GPX2,IFIT2,ITPKB,JAM2,KCND3,LAT2,LTB,MMP12,PLA2G7,PLAU,PNKP,PTPRC,RAB7B,SLC11A1,SLC3A1,SLCO2B1,TLR2,TNFRSF11B,TNFSF11,TP53,TP53I3,TREM2,TRIB3,TRIP6,UBA7,XIAP	47 (5)	4	KLF6			EIF4E
SUMO1	enzyme		2	Activated	biased	4.629	2.06e-05	0.0413	NFkB (complex),STAT1,SUMO1	APOL6,BCL2A1,BID,CCL3,CD14,CEACAM1,CFLAR,COL3A1,CTCF,CXCL6,CXCR4,CYBB,DDX60,DUOX2,ERAP1,GAD2,GBP3,GPR34,HERC6,IFIT2,IL12RB2,ITPKB,KCND3,LTB,MUC1,PDGFA,PDGFRB,PECAM1,PLAU,PSMB10,RORC,RTP4,SLAMF8,SLC3A1,SLFN5,TNFRSF11B,TNFSF11,TP53,TRIB3,UBD,XAF1,XIAP	42 (3)	2		mir-21			CXCL10
RAP1GDS1	other		2		biased	-1.521	2.49e-05	0.038	ERK,NFkB (complex),RAP1GDS1,RHOA,ROCK	BCL2A1,BID,CCL3,CCR1,CDH5,CFLAR,COL3A1,CTCF,CXCL6,CXCR4,CYBB,ERAP1,ERBB2,FGF2,GAD2,GPR34,ITPKB,KCND3,LTB,MMP14,MUC1,MYBL2,PECAM1,PIK3CG,PLAU,RAB7B,RORC,SLC3A1,TAGLN,TNFRSF11B,TNFSF11,TP53,TRIB3,VTCN1,XIAP	35 (5)	5
USP22	peptidase	-0.703	1	Inhibited	biased	-2.714	2.58e-05	0.0004	USP22	BCL2A1,CLEC5A,CSF2RB,CYBB,FES,KCNE3,MRC1,MSR1,NCF2,PTPRC,SPI1	11 (1)	1				CCL5,IFNB1,IRF1,LYL1
SCGB3A2	other		2			-1.121	2.65e-05	0.0259	SCGB3A2,SMAD2,SMAD3,STAT1	ADAMTS5,APOL6,ASPN,CD14,CDH5,CEACAM1,COL10A1,COL3A1,CRP,CYP19A1,DDX60,DUOX2,G6PC1,GBP3,GLI2,HABP2,HERC6,IFIT2,IL12RB2,INPP5D,MMP12,MMP14,MUC1,OPA3,PDGFA,PDGFRB,PECAM1,PSMB10,RORC,RTP4,S1PR1,SLAMF8,SLFN5,TGFB3,TNFSF11,TP53,UBD,XAF1,XIAP	39 (4)	4
ZC3H12C	other	-0.528	2	Activated	biased	4.158	2.73e-05	0.0122	STAT1,ZC3H12C	APOL6,CCR5,CD14,CEACAM1,COL3A1,DDX60,DUOX2,GBP3,GPR34,HERC6,IFIT2,IL12RB2,MPEG1,MUC1,PDGFA,PDGFRB,PECAM1,PLA2G7,PSMB10,RORC,RTP4,SLAMF8,SLFN5,TLR8,TNFSF11,TP53,UBD,XAF1	28 (2)	2		IL10RA			GBP2,IFNG,Iga,IRGM
CD79B	transmembrane receptor		2			-0.309	2.76e-05	0.0199	CD79B,MAPK1,MAPK3,PI3K (complex),SYK,VAV1	ACE,APOL6,B3GALT4,BCL2A1,BICRAL,CCL3,CCR1,CD84,CDH5,CFLAR,COL3A1,CXCR4,CYBB,EMP1,ERAP1,FCER1G,FCMR,FES,FLI1,GLI2,GSTA1,IFIT2,IL7R,MAPK13,MKI67,MMP12,MYBL2,NMI,NRP1,OAS3,PHF11,PIK3CG,RCSD1,RGCC,SPI1,TIMELESS,TMEM87A,TNFSF11,TRHDE,TRIM22,WIPF1,XIAP	42 (6)	5	MTA3	DNMT3A,LDB1
DPP4	peptidase		2			-0.632	2.93e-05	0.0434	DPP4,ERK,ERK1/2,ITGB1,P38 MAPK,PARP1	ADAMTS5,AKR1B10,CCL3,CCR1,CCR5,CD14,COL10A1,COL3A1,CXCL6,CYP19A1,CYP4F3,DUOX2,EMCN,ERBB2,FGF2,ITGA9,JAM2,MMP14,MMP24,MUC1,PAPPA,PECAM1,PLA2G7,PLAU,PLAUR,PSMB10,RAB7B,RELN,RORC,SEMA5B,SIDT1,SSTR3,TLR1,TLR2,TNFSF11,TNFSF12,TP53,TP53I3,VTCN1,WNT5A	40 (6)	6	HNF1A,LDB1			CCL5,CXCL10,ITGB1	IL1RN
KLF9	transcription regulator		2		biased	0.905	2.94e-05	0.0374	ESR1,KLF9,PGR	ABCA4,ACE,ACKR3,ADAMTS5,C1QTNF5,CALML4,CLDN2,COL8A1,CYP19A1,CYP7B1,DDX60,EDNRA,ERBB2,FAP,G6PC1,GAD2,GPX2,GREM1,GUCY1A1,IFIT2,KCNJ13,KL,LINC00342,LMO3,LTB,MATK,OAS2,OAS3,PLAU,PRRX1,PSG9,RTP4,S100A8,SCUBE2,SERPINB8,SHROOM1,SLC7A11,SULF1,TAGLN,TGFB3,TNFSF11,TP53,XAF1,ZEB1	44 (3)	2		Hdac
RAP1B	enzyme		2	Inhibited	biased	-2.271	3.4e-05	0.0296	BRAF,ERK1/2,ITGB1,P38 MAPK,RAC1,RAF1,RAP1B,RHOA	ADAMTS5,AKR1B10,BID,CCL26,CCL3,CD14,CDH5,COL10A1,CXCR4,CYBB,CYP4F3,DUOX2,EMCN,ERBB2,FGF2,ITGA9,JAM2,MMP12,MMP14,MMP24,PAPPA,PIK3CG,PLA2G7,PLAU,PLAUR,PSMB10,RAB7B,RELN,RORC,SEMA5B,SIDT1,SSTR3,TLR2,TNFSF11,TNFSF12,TP53,TP53I3,WNT5A	38 (8)	7	RAPGEF3			BRAF,CCL5,IFNG
PIK3IP1	other	-0.892	2	Activated	biased	3.272	3.71e-05	0.0057	Akt,AKT1,PI3K (complex),PIK3IP1	AKR1B10,AKR1C1/AKR1C2,BCL2A1,BID,CCL3,CCR1,CFLAR,COL3A1,CXCR4,CYBB,FLI1,FSTL1,GLI2,GSTA1,IL7R,KCNA5,MMP12,MMP14,MUC1,PDGFRB,PIK3CG,PTAFR,RRM2,SPI1,STAT6,TP53,XIAP	27 (4)	3	Foxp1	EZH2			IFNG
IFNL1	cytokine		1	Inhibited	biased	-3.464	4.67e-05	0.0034	IFNL1	APOL6,DDX60,HERC6,IFIT2,OAS2,OAS3,PHF11,PLAAT4,RTP4,SLC15A3,TRIM22,XAF1	12 (1)	1	Interferon alpha,IRF1	IL17A		CXCL10,EIF2AK2,GBP1,HLA-B,IFITM1
RAP1A	enzyme		2	Inhibited	biased	-2.846	4.97e-05	0.0421	ERK,ERK1/2,ITGB1,P38 MAPK,RAC1,RAP1A	ADAMTS5,AKR1B10,BID,CCL26,CCL3,CCR1,CD14,COL10A1,CXCL6,CXCR4,CYBB,CYP4F3,DUOX2,EMCN,FGF2,ITGA9,JAM2,MMP12,MMP14,MMP24,MUC1,PAPPA,PECAM1,PLA2G7,PLAU,PLAUR,PSMB10,RAB7B,RELN,RORC,SEMA5B,SIDT1,SSTR3,TLR2,TNFSF11,TNFSF12,TP53,TP53I3,VTCN1,WNT5A	40 (6)	5	RAPGEF3,SELPLG,TNK1			ITGB1
RIT1	enzyme	-0.576	2	Inhibited	biased	-2.535	5.01e-05	0.0124	Akt,Creb,P38 MAPK,RIT1	ACY3,APBA2,BCL2A1,BCL2L15,BID,C3AR1,CCL26,CDH5,CFLAR,COL3A1,COMT,CXCR4,CYBB,CYP19A1,CYP4F3,DUOX2,GIMAP8,GJA5,GNB4,IL7R,JAM2,KCNA5,MMP12,MMP14,MUC1,PLA2G7,PTAFR,RAB7B,RRM2,SLC7A11,TLR2,TP53,TP53I3,WNT3,XIAP	35 (4)	3
CSF1	cytokine	-0.362	1		biased	-0.5	5.04e-05	0.001	CSF1	ACP5,C5AR1,CCR1,CXCL6,CYBB,GPR34,GPR68,ICOSLG/LOC102723996,MMP12,NCF2,PTPRC,SLC37A2,SPI1,TLR1,TLR2,TP53	16 (1)	1	ADORA3,C10orf99,PDGF BB	AIM2,EZH2,GRN,LYN		CCL5,ITGB1,LGR4,PGR,SHC1,SPP1,VEGFA	CD74
MYO16	other		2	Inhibited	biased	-3.272	5.15e-05	0.0123	Akt,MYO16,PI3K (complex),PIK3R1,RAC1	ATF5,BCL2A1,BID,CCL3,CCR1,CFLAR,COL3A1,CXCR4,CYBB,FLI1,GLI2,GSTA1,IL7R,KCNA5,MMP12,MMP14,MUC1,PDGFRB,PIK3CG,PLAU,PTAFR,RRM2,SPI1,TGFB3,TRIB3,WNT5A,XIAP	27 (5)	4
NYAP1	other		2	Inhibited	biased	-3.272	5.15e-05	0.0123	Akt,NYAP1,PI3K (complex),PIK3R1,RAC1	ATF5,BCL2A1,BID,CCL3,CCR1,CFLAR,COL3A1,CXCR4,CYBB,FLI1,GLI2,GSTA1,IL7R,KCNA5,MMP12,MMP14,MUC1,PDGFRB,PIK3CG,PLAU,PTAFR,RRM2,SPI1,TGFB3,TRIB3,WNT5A,XIAP	27 (5)	4
NYAP2	other		2	Inhibited	biased	-3.272	5.15e-05	0.0123	Akt,NYAP2,PI3K (complex),PIK3R1,RAC1	ATF5,BCL2A1,BID,CCL3,CCR1,CFLAR,COL3A1,CXCR4,CYBB,FLI1,GLI2,GSTA1,IL7R,KCNA5,MMP12,MMP14,MUC1,PDGFRB,PIK3CG,PLAU,PTAFR,RRM2,SPI1,TGFB3,TRIB3,WNT5A,XIAP	27 (5)	4
LDB1	transcription regulator		1			1.134	5.2e-05	0.0061	LDB1	ADAMTS9,BTK,CD34,CD93,CGAS,CLDN2,COMT,DHX58,FBP1,FES,GIMAP8,GPR183,GPR34,GPRC5B,ICOSLG/LOC102723996,IRAK1,LEF1,LSP1,MGST2,NLRX1,NSG2,PATZ1,SLC43A1,SPI1,TAL1,TLR2,TNS2,ZEB1	28 (1)	1				ANGPT1,CD247,CSTB,DLX1,DPP4,LYL1,NT5E	AIM2,BMPR2,CARD9,CD79B,CGAS,IFNG,LYN,MAP3K5,PKD2
OGA	enzyme		1	Inhibited		-2.197	5.56e-05	0.0058	OGA	ABCC9,ADAMTS5,AKT1S1,AVEN,C1RL,C3AR1,CAPN1,CCR1,CCR5,CD14,CD93,CEACAM1,COL10A1,CSF1R,CSF2RB,CXCL6,CYP4F11,FABP3,FBP1,FGF13,GPR34,HK3,HSD3B7,IL20RA,ITPKB,MMP14,MMRN2,NPHS1,PCDHB5,PLAU,SLC2A9,TCF25,TNFRSF11B,TNFRSF12A,TP53	35 (1)	1	WBP2			ACTN4,CXCR3	ADGRL2,BRAF,CD44,EFNB2,FLNA,IFNGR2,NGEF,TIMP1,VIM
CBX5	transcription regulator	-0.82	1	Activated	biased	4	5.6e-05	0.002	CBX5	C9orf152,CEACAM1,CEMIP,GALC,HOXB6,IFIT2,LEF1,LTB,PLAAT4,RIN2,SNTB1,TCEAL1,TICAM2,TMEM30B,TP53,TSPAN8	16 (1)	1					CDH17,RUNX2,TICAM2
DUSP2	phosphatase		2		biased	-1.8	5.6e-05	0.0081	Ap1,DUSP2,ELK1,Jnk,Nfat (family),P38 MAPK	CCL26,CCL3,CDH5,CFLAR,CLDN2,CXCR4,CYBB,CYP19A1,CYP4F3,DUOX2,JAM2,MMP14,MRC1,NOTCH4,PLA2G7,PSMB10,RAB7B,SLC7A11,SOX18,SPARCL1,TAGLN,TLR2,TNFRSF12A,TP53I3,XIAP	25 (6)	5	KMT2D
SAFB	other	-0.51	2			1	5.6e-05	0.0117	estrogen receptor,SAFB	CDH5,CHD3,CXCR4,DSC2,ERBB2,FGF13,LTB,MMP14,MMP24,MUC1,MUC15,OCLN,PAPSS2,PCDHA5,PDGFA,PLAU,PLAUR,S100A8,TGFB3,TNFRSF11B,TP53,UBD,WNT3,WNT5A,ZEB1	25 (2)	2				CNTNAP2	CCL5,CD74,CXCL10,estrogen receptor,IFNB1
CDC73	other		2		biased	-1.915	6.01e-05	0.0303	CDC73,STAT1,WT1	APOL6,BCL2A1,BTK,CD14,CEACAM1,COL3A1,CSF1R,CYP19A1,DDX60,DUOX2,ERBB2,GBP3,HERC6,IFIT2,IL12RB2,MGST1,MUC1,NPHS1,PDGFA,PDGFRB,PECAM1,PLAUR,PSMB10,PTPN9,RORC,RTP4,SLAMF8,SLC15A2,SLFN5,TNFSF11,TP53,UBD,XAF1	33 (3)	2				GBP1,IRF1
BMPR2	kinase		2		biased	1.826	6.15e-05	0.017	Akt,BMPR2,EIF2A,P38 MAPK,SMAD1,SMAD1/5	BCL2A1,BID,CCL26,CDH5,CFLAR,COL3A1,CRP,CXCR4,CYBB,CYP19A1,CYP4F3,DUOX2,IL7R,JAM2,KCNA5,MMP12,MUC1,PDGFA,PLA2G7,PLAUR,PTAFR,PTPRC,RAB7B,RRM2,TLR2,TNFRSF11B,TNFSF11,TP53,TP53I3,XIAP	30 (6)	6	HSPB8,SOX4	LDB1,mir-21			CD274,SPP1
CD247	transmembrane receptor		2			0.949	6.28e-05	0.0405	Ap1,CBL,CD247,ERK1/2,MAPK1,Nfat (family)	AKR1B10,APOL6,B3GALT4,BICRAL,CCL26,CCL3,CD84,CFLAR,COL3A1,CXCR4,CYBB,CYP19A1,EMCN,EMP1,ERAP1,ERBB2,FCER1G,FCMR,FES,FGF2,IFIT2,MAPK13,MKI67,MMP12,MYBL2,NMI,NOTCH4,NRP1,OAS2,OAS3,PHF11,PLAU,PSMB10,SPARCL1,SSTR3,TMEM87A,TNFSF11,TRIM22,WIPF1,XIAP	40 (6)	6	ADA,EIF2AK4,LDB1				FCER1G,IFNG
TRIO	kinase		2	Inhibited	biased	-2.191	6.51e-05	0.0132	Cdc42,Jnk,P38 MAPK,RAC1,RHOA,TRIO	BID,CCL26,CCL3,CDH5,CFLAR,CLDN2,COL10A1,COL3A1,CXCR4,CYBB,CYP19A1,CYP4F3,DUOX2,ERBB2,FGF2,JAM2,MMP12,MMP14,MRC1,PIK3CG,PLA2G7,RAB7B,RORC,SPI1,TLR2,TNFRSF12A,TP53,TP53I3,WNT5A,XIAP	30 (6)	5
mir-7	microRNA		3	Activated	biased	3.182	7.31e-05	0.0195	Akt,EIF4E,mir-7,MMP9,RPS6	BCL2A1,BID,C3AR1,CCL3,CCR5,CDH5,CFLAR,COL3A1,CSF1R,CXCR4,CYBB,FGF2,GPX2,IFIT2,IL7R,KCNA5,LAT2,MATK,MMP12,MMP14,MUC1,OCLN,PNKP,PTAFR,PTPRC,RRM2,SLC11A1,SLCO2B1,TNFSF12,TRIP6,UBA7,XIAP	32 (5)	4					EIF4E,MAPKAP1,RPS6,VIM
TMEM184A	other	-1.961	2	Activated	biased	3.053	7.54e-05	0.023	ELK1,ERK,Jnk,P38 MAPK,TMEM184A	CCL26,CCL3,CCR1,CFLAR,CLDN2,COL3A1,CXCL6,CXCR4,CYBB,CYP19A1,CYP4F3,DUOX2,FGF2,JAM2,MMP12,MMP14,MRC1,MUC1,PECAM1,PLA2G7,PSMB10,RAB7B,SLC7A11,SOX18,TAGLN,TLR2,TNFRSF12A,TP53,TP53I3,VTCN1,XIAP	31 (5)	4
HNF1A	transcription regulator	-1.679	1	Inhibited	biased	-4.583	7.96e-05	0.0034	HNF1A	A1CF,BCL6B,CLDN2,FBP1,FUT3,FUT6,G6PC2,HABP2,HNF1B,HNF4G,IGFALS,KCNJ13,NR1H4,PCSK9,PKHD1,SERPINA10,SGK2,SLC38A4,TM4SF4,TRPM2,VIL1	21 (1)	1	DLX1	PFKFB1		DPP4,F2,HCAR2,PROC
TRIM32	transcription regulator		2		biased	-0.898	8.89e-05	0.0494	NFkB (complex),STING1,TRIM32	BCL2A1,BID,BTK,CCL26,CCL3,CFLAR,CGAS,CTCF,CXCL6,CXCR4,CYBB,DDX60,ERAP1,GAD2,GJA4,GPR34,IFIT2,ITPKB,KCND3,LTB,OAS3,PLAU,PLAUR,PTPRC,SLC11A1,SLC3A1,TNFSF11,TNFSF12,TP53,TRIB3,XIAP	31 (3)	3
GAPDH	enzyme		2			0	8.99e-05	0.0124	EIF2AK2,GAPDH,P38 MAPK,RPS6KB1,STK4	BCL2A1,CCL26,CCL3,CDH5,CFLAR,COL3A1,CXCR4,CYBB,CYP19A1,CYP4F3,DUOX2,FCER1G,IFIT2,JAM2,MMP12,MUC1,NMI,OAS2,OAS3,PLA2G7,PSMB10,RAB7B,TLR2,TP53,TP53I3,XIAP,YAP1,ZNF532	28 (5)	5	ADORA2A,KLF6	PSEN1,SIRT2			EIF2AK2,FCER1G,GEM,IFITM1,IFNB1,SPP1
IFN alpha/beta	group		2	Inhibited	biased	-4.271	9.92e-05	0.0289	IFN alpha/beta,ISGF3,STAT1,STAT4	APOL6,BID,CCR5,CD14,CEACAM1,COL3A1,DDX60,DUOX2,GBP3,HERC6,IFIT2,IL12RB2,MRC1,MUC1,PDGFA,PDGFRB,PECAM1,PSMB10,RORC,RTP4,SLAMF8,SLFN5,TLR1,TLR2,TNFSF11,TP53,UBD,UNC13D,XAF1	29 (4)	4	TICAM2	LYN,TYROBP		CCL5,CLEC10A,IRF1
TRIM24	transcription regulator	-0.535	1	Activated	biased	3.742	0.000101	0.0035	TRIM24	BLNK,CASR,DDX60,DHX58,GBP3,HERC6,IFIT2,NMI,PHF11,PSMB10,RTP4,TLR2,TP53,UBA7	14 (1)	1				CCL5,IFNB1,IL13,Interferon alpha	CXCL10,GBP2,IFNGR2,IRF1,IRGM,Irgm1,PLEC
MAFB	transcription regulator	-0.684	1	Inhibited	biased	-2.111	0.000108	0.0017	MAFB	AKR1B10,CD163,CMKLR1,F13A1,F2RL3,HTR2B,LILRB5,NPHS1,OLFML2B,STAB1,TAGLN	11 (1)	1	ILF3,SLC15A4,TASL,TGM2	NGEF		ADA,LGMN
EMILIN1	other	-0.901	2	Activated	biased	3.182	0.000112	0.0278	AKT1,EMILIN1,ERK1/2,PI3K (complex),SMAD2	AKR1B10,AKR1C1/AKR1C2,BCL2A1,CCL26,CCL3,CCR1,CDH5,CFLAR,CXCR4,CYBB,CYP19A1,EMCN,FGF2,FLI1,FSTL1,GLI2,GSTA1,HABP2,IL7R,INPP5D,MMP12,OPA3,PDGFRB,PIK3CG,PLAU,PSMB10,S1PR1,SPI1,SSTR3,STAT6,TP53,XIAP	32 (5)	4
FERMT3	enzyme	-2.927	2			-0.784	0.000116	0.0086	FERMT3,ITGB1,ITGB3,RAC1,SYK,VAV1	ADAMTS5,BCL2A1,BID,CD14,CEACAM1,COL10A1,CXCR4,FCER1G,FCMR,ITGA9,MMP24,OAS2,PAPPA,PLAUR,RCSD1,RELN,RGCC,RORC,SEMA5B,SIDT1,TIMELESS,TNFSF11,TNFSF12,TP53,TRHDE,WNT5A	26 (6)	5	F2			ITGB1
PKD2	ion channel		2	Activated	biased	3.157	0.000117	0.0432	MAP2K1,PKD2,STAT1,TNNI3	APOL6,BCL2A1,CCR1,CCR5,CD14,CDH5,CEACAM1,COL3A1,DDX60,DUOX2,GBP3,GPRC5B,HERC6,IFIT2,IL12RB2,MUC1,PDGFA,PDGFRB,PECAM1,PSMB10,RORC,RTP4,SLAMF8,SLFN5,TNFSF11,TP53,TREM2,UBD,XAF1	29 (4)	3	HNF1B	LDB1
SNAPIN	other		2	Activated	biased	4.459	0.000124	0.0379	P38 MAPK,SNAPIN,STAT1	APOL6,CCL26,CD14,CDH5,CEACAM1,CXCR4,CYBB,CYP19A1,CYP4F3,DDX60,DUOX2,GBP3,HERC6,IFIT2,IL12RB2,JAM2,MMP12,MUC1,PDGFA,PDGFRB,PECAM1,PLA2G7,PSMB10,RAB7B,RORC,RTP4,SLAMF8,SLFN5,TLR2,TNFSF11,TP53,TP53I3,UBD,XAF1	34 (3)	2					IFNB1
ECM1	transporter		3	Inhibited	biased	-2.667	0.000134	0.0457	ECM1,ERK1/2,Jnk,MAPK14,STAT5a/b	AKR1B10,CCL26,CCL3,CFLAR,CLDN2,CXCL6,CXCR4,CYBB,CYP19A1,DNMT3A,EMCN,EMP1,FCMR,FGF2,G6PC1,GREM1,LCP2,LEF1,MMP12,MMP14,MRC1,MUC1,PARVB,PECAM1,PLAU,PSMB10,S100A8,SSTR3,TLR2,TNFRSF12A,TNFSF11,TP53,VWF,XIAP,ZEB1,ZEB2	36 (5)	5	IL10RA			VIM	GRN
ANGPT2	growth factor	-1.853	2		biased	-1.606	0.000134	0.0054	Akt,ANGPT2,Mmp,p70 S6k,REN	BCL2A1,BID,CFLAR,COL3A1,CSF1R,CXCR4,FGF2,ICOSLG/LOC102723996,IL7R,JAM2,KCNA5,MMP12,MMP14,MUC1,OCLN,PTAFR,RRM2,TEK,XIAP	19 (5)	5	ADRB2,PTPRB	ACVRL1,LYL1		Mmp
APOH	transporter		2	Inhibited	biased	-3.773	0.000137	0.0475	APOH,IRAK1,NFkB (complex),P38 MAPK	BCL2A1,BID,CCL26,CCL3,CDH5,CFLAR,COL3A1,CTCF,CXCL6,CXCR4,CYBB,CYP19A1,CYP4F3,DUOX2,ERAP1,GAD2,GPR34,ITPKB,JAM2,KCND3,LTB,MMP12,PLA2G7,PLAU,RAB7B,RORC,SLC3A1,TLR2,TNFRSF11B,TNFSF11,TP53,TP53I3,TRIB3,XIAP	34 (4)	3				IFNG
IFNL2	other		2	Inhibited	biased	-3.8	0.000139	0.0279	IFNL2,STAT1	APOL6,CCR5,CD14,CEACAM1,COL3A1,CXCR4,DDX60,DUOX2,GBP3,HERC6,IFIT2,IL12RB2,MUC1,PDGFA,PDGFRB,PECAM1,PSMB10,RORC,RTP4,SLAMF8,SLFN5,TNFSF11,TP53,UBD,XAF1	25 (2)	2	Interferon alpha,SMARCA4			CXCR4
TNK1	kinase	-1.149	2	Inhibited	biased	-3.8	0.000158	0.0311	STAT1,TNK1	APOL6,CD14,CEACAM1,COL3A1,DDX60,DUOX2,GBP3,HERC6,IFIT2,IL12RB2,MUC1,OAS2,PDGFA,PDGFRB,PECAM1,PSMB10,RORC,RTP4,SLAMF8,SLFN5,TLR8,TNFSF11,TP53,UBD,XAF1	25 (2)	2				RAP1A
IRF1	transcription regulator		2			1.219	0.000159	0.0479	CASP1,CASP8,CDK4,CTSS,IRF1,Smad,STAT1	APOL6,BID,CCR5,CD14,CEACAM1,CFLAR,COL3A1,DDX60,DHFR,DUOX2,GBP3,GLI2,HERC6,IFIT2,IL12RB2,INPP5D,KL,LTB,MUC1,PDGFA,PDGFRB,PECAM1,PSMB10,RIPK1,RORC,RTP4,SLAMF8,SLFN5,TNFSF11,TP53,TRIM22,UBD,XAF1	33 (7)	7	CDC73,EIF2AK2,IFN alpha/beta,IFNA2,IFNGR2,Immunoglobulin,KLF6,KMT2D,MARK2,PRKRA,USP22,VIPR1	ADORA3,Alpha catenin,DNMT3A,IL10RA,IL17A,IL1RN,Irgm1,mir-21,PARP9,RC3H1,TRIM24,Ttc39aos1		CCL5,CD274,CXCL10,GBP2,IFN type 1,IFNL1	IL13
SPRR3	other		2	Inhibited	biased	-2.959	0.000159	0.0432	Akt,ERK,P38 MAPK,PTK2,SPRR3	BCL2A1,BID,CCL26,CCR1,CFLAR,COL3A1,CSPG4,CXCL6,CXCR4,CYBB,CYP19A1,CYP4F3,DUOX2,FGF2,IL7R,JAM2,KCNA5,MMP12,MMP14,MUC1,OCLN,PDGFRB,PECAM1,PLA2G7,PRRX1,PTAFR,RAB7B,RRM2,TLR2,TP53,TP53I3,VTCN1,XIAP	33 (5)	4
Alpha catenin	group		1	Activated	biased	3.873	0.000163	0.0103	Alpha catenin	ADAMTS5,COL15A1,COL3A1,CXCL6,FSTL1,LEF1,MMP11,MMP12,PLAU,RHOJ,S100A8,TNFRSF12A,TSPAN8,WIPF1,ZEB2	15 (1)	1	F2	ITGB1			AREG,CXCL10,IRF1,LAMA2,LYN,TGM2,TIMP1,VIM
CGAS	enzyme	-1.389	2	Inhibited	biased	-4.382	0.000175	0.0458	CGAS,IRF3,STAT1	APOL6,CCL3,CD14,CEACAM1,COL3A1,DDX60,DHX58,DUOX2,GBP3,HERC6,IFIT2,IL12RB2,MMP12,MUC1,OAS2,OAS3,PDGFA,PDGFRB,PECAM1,PHF11,PSMB10,RORC,RTP4,SLAMF8,SLFN5,TNFRSF4,TNFSF11,TP53,UBD,XAF1	30 (3)	3	IFNG	GSTK1,IRGM,Irgm1,LDB1		CCL5,CXCL10,IFN type 1,IFNB1
Hdac	group		1	Inhibited		-2.668	0.000175	0.0082	Hdac	CSF1R,CXCR4,EDN3,EDNRA,ERBB2,GLI2,HNF1B,MMP14,NOTCH4,NRP1,PIK3R5,PKHD1,PSG5,RORC,SMO,TIMELESS,ZEB2	17 (1)	1		CTBP2		CXCR4,EMX2,HNF1B,IFNB1,SMO	AREG,DKK3,estrogen receptor,KLF6,KLF9,SPP1,TRPC6
IFNL4	cytokine		2	Inhibited	biased	-3.8	0.000189	0.033	IFNL4,STAT1,STAT2	APOL6,CD14,CEACAM1,COL3A1,DDX60,DHX58,DUOX2,GBP3,HERC6,IFIT2,IL12RB2,MUC1,OAS2,PDGFA,PDGFRB,PECAM1,PSMB10,RORC,RTP4,SLAMF8,SLFN5,TNFSF11,TP53,UBD,XAF1	25 (3)	3				CXCL10
GEM	enzyme		2		biased	-1.964	0.000192	0.0101	Akt,GEM,Hsp27,MAPKAPK2	BCL2A1,BID,CD14,CD163,CFLAR,COL3A1,CSF1R,CXCR4,HSPB6,IL7R,KCNA5,MMP12,MMP14,MRC1,MSR1,MUC1,PTAFR,RRM2,SLA,TP53,XIAP	21 (4)	3	PDGF BB	GAPDH
HAP1	other		2		biased	-0.493	0.000197	0.0356	HAP1,MAPK1,MAPK3,P38 MAPK,RPS6	ACE,APOL6,B3GALT4,BICRAL,CCL26,CCL3,CD84,CXCR4,CYBB,CYP19A1,CYP4F3,DUOX2,EMP1,ERAP1,FCMR,FES,IFIT2,JAM2,MAPK13,MKI67,MMP12,MYBL2,NMI,NRP1,OAS2,OAS3,PHF11,PLA2G7,RAB7B,TLR2,TMEM87A,TNFSF11,TP53,TP53I3,TRIM22,WIPF1,XIAP	37 (5)	4		MIF			RPS6
Hbb-b2	other		1	Inhibited	biased	-2.828	0.000197	0.0031	Hbb-b2	CCR5,CMTM3,CYBB,IL16,LTB,NCF2,SPI1,TLR2	8 (1)	1				CD44,CD74,CXCL10,CXCR3,CXCR5,IL10RA
ILF3	transcription regulator	-0.528	2			-1.633	0.000202	0.0186	Akt,ILF3,Rb	BCL2A1,BID,C3AR1,CD14,CD163,CD300A,CFLAR,COL3A1,CXCR4,FBXO6,IL7R,KCNA5,LILRB1,MMP12,MMP14,MUC1,MYBL2,PLA2G7,PLAU,PLAUR,PTAFR,RRM2,TNFRSF12A,XIAP	24 (3)	3				IL13,MAFB,Vegf	CXCL10,IFNB1,IL1RN,MVK,SEMA7A
IL-1R	group		1	Inhibited	biased	-3	0.000203	0.0018	IL-1R	CCL3,COL3A1,FGF2,MMP12,MMP14,PLAU,PLAUR,TNFRSF10C,TNFRSF11B	9 (1)	1				AREG,IFNG,IL17A,TIMP1,VEGFA
CLEC1B	transmembrane receptor		2			-0.943	0.000212	0.0108	CLEC1B,PLCG2,SYK	ANGPTL1,BCL2A1,CXCR4,FCER1G,FCMR,IFIT2,LCP2,MMP12,MS4A4A,OAS2,PLCB2,PTPRC,RCSD1,RGCC,SYK,TIMELESS,TREM2,TRHDE	18 (3)	3	CSK			SPP1
Integrin alpha 4 beta 1	complex		2	Inhibited	biased	-2.887	0.000216	0.0276	Akt,Integrin alpha 4 beta 1,PI3K (complex),SYK	BCL2A1,BID,CCL3,CCR1,CFLAR,COL3A1,CYBB,FCER1G,FCMR,FLI1,GLI2,GSTA1,IL7R,KCNA5,MMP12,MMP14,MUC1,OAS2,PIK3CG,PTAFR,RCSD1,RGCC,RRM2,SPI1,TIMELESS,TRHDE,XIAP	27 (4)	3	IFNG
1810019D21Rik	other		1		biased	0.632	0.000218	0.0038	1810019D21Rik	APOL6,COL8A1,PALMD,PLA2G7,PLAU,S100A8,SLC7A11,TCEAL1,THBD,ZEB1	10 (1)	1				ESRP2	AREG,CCNG1,RAPGEF3,STYK1,THBD
FYB2	other		2			0.343	0.000219	0.0448	Akt,FYB2,MAPK1,PLCG1	APOL6,B3GALT4,BCL2A1,BICRAL,BID,CD84,CFLAR,COL3A1,CXCR4,EMP1,ERAP1,FCMR,FES,IFIT2,IL7R,KCNA5,MAPK13,MKI67,MMP12,MMP14,MUC1,MYBL2,NMI,NRP1,OAS2,OAS3,PECAM1,PHF11,PTAFR,RRM2,TMEM87A,TNFSF11,TRIM22,WIPF1	34 (4)	3
LINC00963	other		1		biased	-0.447	0.000228	0.0008	LINC00963	CAB39L,CXCR4,FGF13,ITGA9,TRIB3	5 (1)	1				CXCR4
PTPN13	phosphatase		2	Inhibited	biased	-3.674	0.000228	0.0234	Akt,ERBB3,PI3K (complex),PTPN13	BCL2A1,BID,CCL3,CCR1,CFLAR,COL3A1,CXCR4,CYBB,ERBB2,FGF2,FLI1,FSTL1,GLI2,GSTA1,IL7R,KCNA5,MMP12,MMP14,MUC1,PIK3CG,PTAFR,RRM2,SPI1,XIAP	24 (4)	3
STC1	kinase		2	Inhibited		-2.333	0.00023	0.0488	MAPK1,MAPK3,Mek,STC1	ACE,APOL6,B3GALT4,BICRAL,BID,CCL3,CD84,CDH5,CLDN2,COL3A1,CSF1R,DDR2,EMP1,ERAP1,ERBB2,FCMR,FES,IFIT2,MAPK13,MKI67,MYBL2,NMI,NRP1,OAS2,OAS3,PDGFRB,PHF11,TMEM87A,TNFSF11,TP53,TREM2,TRIM22,WIPF1,XAF1,XIAP,ZEB1	36 (4)	3
DRD3	G-protein coupled receptor		2			1.768	0.000236	0.0415	AKT1,DRD3,MAPK1,MAPK3	ACE,AKR1B10,AKR1C1/AKR1C2,APOL6,B3GALT4,BICRAL,CCL3,CD84,CDH5,COL3A1,EMP1,ERAP1,FCMR,FES,FSTL1,IFIT2,MAPK13,MKI67,MYBL2,NMI,NRP1,OAS2,OAS3,PDGFRB,PHF11,STAT6,TMEM87A,TNFSF11,TP53,TRIM22,WIPF1,XIAP	32 (4)	3
CXCR5	G-protein coupled receptor		2	Inhibited	biased	-2.191	0.000238	0.0444	CXCR5,ERK1/2,ITGB1,MAP2K1/2,RAF1	ADAMTS5,AKR1B10,CCL26,CCL3,CD14,COL10A1,COL3A1,CXCR4,CYBB,CYP19A1,EMCN,FGF2,ITGA9,MMP12,MMP24,PAPPA,PDGFA,PIK3CG,PLAU,PLAUR,PSMB10,RELN,RORC,SEMA5B,SIDT1,SSTR3,TNFSF11,TNFSF12,TP53,WNT5A	30 (5)	5	Hbb-b2,LYN,SMARCA4,TGM2			ITGB1
TASL	enzyme		2	Inhibited	biased	-3.922	0.000249	0.0498	IRF5,STAT1,TASL	APOL6,BCL2A1,CD14,CEACAM1,COL3A1,DDX60,DHX58,DUOX2,GBP3,HERC6,IFIT2,IL12RB2,MUC1,OAS2,PDGFA,PDGFRB,PECAM1,PSMB10,RORC,RTP4,SLAMF8,SLFN5,TNFSF11,TP53,UBD,XAF1	26 (3)	3	SPP1			CCL5,CD274,MAFB
HIPK1	kinase		2		biased	0.632	0.000252	0.0027	HIPK1,NQO1	C5AR1,CCR1,CFLAR,CXCR4,DOCK2,PECAM1,SLC38A5,SPI1,TP53,XIAP	10 (2)	2	DDX25			NQO1	VEGFA
PTGDR	G-protein coupled receptor		2	Activated	biased	3.138	0.000263	0.0473	ADCY,JAK2,PTGDR,STAT1	APOL6,CD14,CEACAM1,COL3A1,CYBB,DDX60,DUOX2,ENTPD1,FGF2,GBP3,HERC6,IFIT2,IL12RB2,MUC1,PDGFA,PDGFRB,PECAM1,PSMB10,RORC,RTP4,SLAMF8,SLC1A3,SLFN5,TNFSF11,UBD,XAF1	26 (4)	3				ADCY,IFNB1
BSCL2	other		2			1.567	0.000268	0.0302	BSCL2,Creb,MAPK1	ACY3,APBA2,APOL6,B3GALT4,BCL2L15,BICRAL,C3AR1,CD84,CFLAR,COMT,EMP1,ERAP1,FCMR,FES,GIMAP8,GJA5,GNB4,IFIT2,MAPK13,MKI67,MYBL2,NMI,NRP1,OAS2,OAS3,PHF11,SLC7A11,TMEM87A,TNFSF11,TRIM22,WIPF1,WNT3,XIAP	33 (3)	2
PPP1R17	other		2			1.567	0.000268	0.048	AKT1,GSK3B,MAPK1,PPP1R17	AKR1B10,AKR1C1/AKR1C2,APOL6,B3GALT4,BCL2A1,BICRAL,CD84,CFLAR,CXCL6,DNMT3A,EMP1,ERAP1,FCMR,FES,FSTL1,IFIT2,MAPK13,MKI67,MYBL2,NMI,NRP1,OAS2,OAS3,OCLN,PDGFRB,PHF11,STAT6,TMEM87A,TNFSF11,TP53,TRIM22,WIPF1,XIAP	33 (4)	3
Irgm1	other		1	Activated	biased	3.606	0.000276	0.0168	Irgm1	CGAS,DDX60,DHX58,GSDMD,HERC6,IFIT2,LILRB4,MKI67,OAS2,OAS3,RRM2,TLR2,XAF1	13 (1)	1		IL10RA,mir-21,TRIM24			CCL5,CGAS,CXCL10,GBP2,IRF1,IRGM
NQO1	enzyme	-0.826	1		biased	0.333	0.00028	0.0021	NQO1	C5AR1,CCR1,CFLAR,CXCR4,DOCK2,SLC38A5,SPI1,TP53,XIAP	9 (1)	1	HIPK1,SHC1	DNMT3A		CCL5	CXCR3,CXCR4
SELPLG	other		1	Inhibited	biased	-2.828	0.000287	0.0009	SELPLG	BCL2A1,CCL3,CXCR4,HAVCR2,HCK,PLAUR,STAT6,THBD	8 (1)	1		EIF4E,PSEN1		BST1,CXCR4,RAP1A,THBD	IFNG
TRPC6	ion channel		2			1.414	0.000289	0.0163	Akt,Nfat (family),RHOA,TRPC6	BCL2A1,BID,CFLAR,COL3A1,CXCR4,CYBB,ERBB2,IL7R,KCNA5,MMP12,MMP14,MUC1,PIK3CG,PTAFR,RORC,RRM2,SPARCL1,XIAP	18 (4)	3	NUMB,VEGFA	Hdac
HLA-B	transmembrane receptor		2	Inhibited	biased	-3.266	0.000326	0.0438	HLA-B,STAT1	APOL6,CD14,CEACAM1,COL3A1,DDX60,DUOX2,GBP3,HERC6,IFIT2,IL12RB2,MUC1,OAS2,PDGFA,PDGFRB,PECAM1,PSMB10,RORC,RTP4,SLAMF8,SLFN5,TNFSF11,TP53,UBD,XAF1	24 (2)	2	GRN,IFNG,IFNL1,SMARCA4,TGM2	IRGM		Immunoglobulin
IRGM	enzyme		1	Activated	biased	3	0.000327	0.0133	IRGM	APOBEC3F,CGAS,DDX60,DHX58,IFIT2,OAS2,TRIM22,UBA7,XAF1	9 (1)	1		IL10RA,Irgm1,TRIM24,ZC3H12C			CGAS,GBP1,HLA-B,IFITM1,IFNE
GFRA4	transmembrane receptor		2	Inhibited	biased	-3.53	0.000328	0.0394	Akt,GFRA4,PI3K (complex),RET	BCL2A1,BID,CCL3,CCR1,CFLAR,COL3A1,CXCR4,CYBB,EDN3,FLI1,GLI2,GSTA1,IL7R,KCNA5,MMP12,MMP14,MUC1,PIK3CG,PLAU,PLAUR,PTAFR,RRM2,SPI1,TBX2,TP53,XIAP	26 (4)	3
PTPRA	phosphatase		2			1.768	0.000328	0.0465	JAK2,MAPK1,PTK2,PTPRA,PXN,SRC	APOL6,B3GALT4,BICRAL,CD84,CDH5,CSPG4,CYBB,EMP1,ERAP1,FCMR,FES,FGR,IFIT2,MAPK13,MKI67,MYBL2,NMI,NRP1,OAS2,OAS3,OCLN,PDGFRB,PHF11,PLAU,PRRX1,SLC1A3,SRC,TMEM87A,TNFSF11,TRIM22,WIPF1,XIAP	32 (6)	5				PXN
MAPKAP1	other	-0.353	1		biased	-1.342	0.000329	0.0015	MAPKAP1	CXCR4,IFIT2,OAS2,PHF11,SLFN5	5 (1)	1		mir-7		CXCL10,RPS6	CXCR4
NR4A3	ligand-dependent nuclear receptor		2	Inhibited	biased	-2.132	0.000331	0.0248	Akt,IRS1,Mmp,NR4A3	BCL2A1,BID,CFLAR,COL10A1,COL3A1,COX7A1,CSF1R,CTHRC1,CXCR4,G6PC1,IL7R,JAM2,KCNA5,MMP12,MMP14,MUC1,OCLN,PTAFR,RRM2,TAGLN,TGFB3,XIAP	22 (4)	4	ADORA2A,PDGF BB	STEAP3		Mmp	IL13,SLC39A8,TGFB3
Integrin alpha 5 beta 1	complex		2			1.461	0.000336	0.0471	Integrin alpha 5 beta 1,MAPK1,MAPK3,PTK2	ACE,APOL6,B3GALT4,BICRAL,CCL3,CD84,CDH5,COL3A1,CSPG4,EMP1,ERAP1,FCMR,FES,IFIT2,MAPK13,MKI67,MYBL2,NMI,NRP1,OAS2,OAS3,OCLN,PDGFRB,PHF11,PRRX1,TMEM87A,TNFSF11,TRIM22,WIPF1,XIAP	30 (4)	3
NGEF	other		1			-0.577	0.000354	0.0038	NGEF	CLUL1,CXCR4,IL12RB2,LILRA6,LMO3,NTM,PECAM1,RELN,SCARF1,SLC6A9,TAGLN,TM4SF4	12 (1)	1	Foxp1,MYRF	OGA		CXCR4,PFKFB1	GBP1,MAFB,PROC
GNB1	enzyme	-0.294	2	Inhibited	biased	-2.982	0.000355	0.0167	ADCY,Akt,GNB1,PRKD1	BCL2A1,BID,CFLAR,COL3A1,CXCL6,CXCR4,ENTPD1,FGF2,IL7R,KCNA5,MMP12,MMP14,MUC1,PTAFR,RRM2,TNFRSF11B,TNFSF11,TP53,XIAP	19 (4)	3	ICMT	PSEN1		ADCY
CIP2A	other		1	Activated	biased	2.53	0.000379	0.0062	CIP2A	COL15A1,COL8A1,DSC2,FAP,GPR183,NCL,PDGFRB,PLAUR,PTPRB,S100A16	10 (1)	1				TMPO	PTPRB
PGR	ligand-dependent nuclear receptor		1		biased	0.471	0.00039	0.0397	PGR	CYP19A1,DDX60,EDNRA,ERBB2,G6PC1,IFIT2,MATK,OAS2,OAS3,PLAU,PRRX1,PSG9,S100A8,SERPINB8,TGFB3,TNFSF11,XAF1,ZEB1	18 (1)	1	ACTN4,CSF1,CXCR4,DUSP6			AREG,CD44,ITGB1,NQO2,TSC22D3	GBP1,GPER1,TGFB3
IFNE	cytokine		2	Inhibited	biased	-3.674	0.00041	0.0495	IFNE,STAT1	APOL6,CD14,CEACAM1,COL3A1,DDX60,DUOX2,GBP3,HERC6,IFIT2,IL12RB2,MUC1,PDGFA,PDGFRB,PECAM1,PLAAT4,PSMB10,RORC,RTP4,SLAMF8,SLFN5,TNFSF11,TP53,UBD,XAF1	24 (2)	2		IRGM
RUNX2	transcription regulator	-0.944	2		biased	-1.789	0.000419	0.0214	Akt,RUNX2	ADAMTS5,BCL2A1,BID,CCR5,CFLAR,COL3A1,CXCR4,CYP19A1,IL7R,KCNA5,MMP12,MMP14,MUC1,NEXN,PLAU,PTAFR,RGCC,RRM2,TAGLN,XIAP	20 (2)	2	CXCR4,DNMT3A,EFNB2,FZD2,TGM2,VEGFA	CBX5,EZH2,SMARCA4
SLA	other	-1.431	2		biased	1.4	0.000421	0.0423	ERK,PLCG2,SLA,SYK	BCL2A1,CCR1,CDH5,COL3A1,CXCL6,CXCR4,FCER1G,FCMR,FGF2,IFIT2,MMP12,MMP14,MS4A4A,MUC1,OAS2,PECAM1,PLCB2,PTPRC,RAB7B,RCSD1,RGCC,TIMELESS,TREM2,TRHDE,VTCN1	25 (4)	3	IL13,SLC15A4
KLF6	transcription regulator	-0.584	1	Inhibited	biased	-4.379	0.000444	0.027	KLF6	ACVRL1,CCR1,CFLAR,CLCF1,CLEC5A,CMKLR1,CSF2RB,CYBB,GNB4,HK3,LCP2,MKI67,MMP12,MMP14,MRC1,PIK3R5,PLA2G7,PSG5,PSMB10,PTAFR,SERPINB8,TLR1,ZEB1	23 (1)	1	PDGF BB	Hdac,IL1RN		ACVRL1,CCL5,CD274,CD44,GAPDH,IL15RA,IRAK2,IRF1,LYN,NAMPT,NINJ1,PDE4B,TIMP1,Vegf	VEGFA
NREP	other	-0.754	1		biased	-1.342	0.000462	0.0041	NREP	COL3A1,FGF2,PDGFA,PDGFRB,TAGLN	5 (1)	1	MRTFB			VEGFA
APPL1	other		2	Inhibited	biased	-2.449	0.000485	0.0485	Akt,APPL1,CASP1,MAPK14	BCL2A1,BID,CFLAR,COL3A1,CXCL6,CXCR4,DNMT3A,G6PC1,GREM1,IL7R,KCNA5,LEF1,MMP12,MMP14,MUC1,PECAM1,PTAFR,RIPK1,RRM2,S100A8,TLR2,TNFSF11,TP53,XIAP	24 (4)	3
GNB2	enzyme		2	Inhibited	biased	-2.5	0.000492	0.0148	ADCY,Akt,GNB2	BCL2A1,BID,CFLAR,COL3A1,CXCR4,ENTPD1,FGF2,IL7R,KCNA5,MMP12,MMP14,MUC1,PTAFR,RRM2,TP53,XIAP	16 (3)	2				ADCY
EEA1	other		2		biased	-1.886	0.000519	0.0198	Akt,EEA1,PTK2	BCL2A1,BID,CDH5,CFLAR,COL3A1,CSPG4,CXCR4,IL7R,KCNA5,MMP12,MMP14,MUC1,OCLN,PDGFRB,PRRX1,PTAFR,RRM2,XIAP	18 (3)	2
ITGB1	transmembrane receptor		1			-0.775	0.000523	0.0061	ITGB1	ADAMTS5,CD14,COL10A1,ITGA9,MMP24,PAPPA,PLAUR,RELN,RORC,SEMA5B,SIDT1,TNFSF11,TNFSF12,TP53,WNT5A	15 (1)	1	ACTN4,BRAF,CDH17,CSF1,CXCR5,DPP4,FERMT3,FLNA,ITK,PDGF BB,Pdgfr,PGR,RAP1A,SEMA7A,VEGFC	estrogen receptor,RACK1		CXCL10,GBP2,IL17A,PXN,RAD51,SHC1	Alpha catenin,TGM2
DLX1	transcription regulator		1	Inhibited	biased	-3.162	0.000556	0.0071	DLX1	CAP2,CDH6,CTHRC1,FGF13,FSTL1,GAD2,HNF1A,MMP14,SNTB1,WNT5A	10 (1)	1	IL17A,LDB1	ALK		AREG,BMPER,CD44,HNF1A,PMP22,VEGFC,VIM
TFRC	transporter		1	Activated	biased	2.714	0.000562	0.0049	TFRC	ATF5,CD300A,F13A1,GPX7,LRRC25,MMP12,MS4A6A,SERPINB8,TGFB3,TNFRSF12A,TP53	11 (1)	1		STEAP3			FAM20C,PIP5K1B,TGFB3
BST1	enzyme		2		biased	-1.886	0.000596	0.0238	Akt,BST1,PTK2	BCL2A1,BID,CDH5,CFLAR,COL3A1,CSPG4,CXCR4,IL7R,KCNA5,MMP12,MMP14,MUC1,OCLN,PDGFRB,PRRX1,PTAFR,RRM2,XIAP	18 (3)	2	SELPLG			Iga
FIBRINOGEN (family)	group		2			-0.853	0.000604	0.0191	FIBRINOGEN (family),PLCG2,SMAD2,SYK	BCL2A1,CDH5,COL3A1,CXCR4,FCER1G,FCMR,HABP2,IFIT2,INPP5D,MMP12,MS4A4A,OAS2,OPA3,PLCB2,PTPRC,RCSD1,RGCC,S1PR1,TIMELESS,TREM2,TRHDE,XIAP	22 (4)	3				FCER1G	IFNG
TNFRSF4	transmembrane receptor	-1.732	2	Inhibited	biased	-3.138	0.000615	0.049	Akt,PI3K (complex),STAT5a/b,TNFRSF4	BCL2A1,BID,CCL3,CCR1,CFLAR,COL3A1,CXCR4,CYBB,EMP1,FCMR,FLI1,GLI2,GSTA1,IL7R,KCNA5,LCP2,MMP12,MMP14,MUC1,PARVB,PIK3CG,PTAFR,RRM2,SPI1,VWF,XIAP	26 (4)	4	RC3H1			IFNG,IL13	CXCL10,IL17A
CYP2E1	enzyme		1	Inhibited	biased	-2.236	0.00063	0.0031	CYP2E1	C3AR1,C5AR1,CD14,MGST1,NCF2	5 (1)	1	IL1RN,LGR4	IFNG,Interferon alpha
POMGNT1	enzyme		2			-1.347	0.000677	0.0498	MAPK1,MAPK3,POMGNT1	ACE,APOL6,B3GALT4,BICRAL,CCL3,CD84,CDH5,COL3A1,EMP1,ERAP1,FCMR,FES,IFIT2,MAPK13,MKI67,MMP8,MYBL2,NMI,NRP1,OAS2,OAS3,PHF11,TMEM87A,TNFSF11,TRIM22,WIPF1,XIAP	27 (3)	3				LAMA2
SLC6A19	transporter	-3.594	3			-1	0.000722	0.0136	Akt,EIF2A,RPS6,SLC6A19	BCL2A1,BID,CFLAR,COL3A1,CRP,CXCR4,IL7R,KCNA5,MMP12,MMP14,MUC1,PTAFR,PTPRC,RRM2,TP53,XIAP	16 (4)	3				RPS6
Brd4	kinase		1	Inhibited	biased	-2.309	0.000729	0.021	Brd4	ADGRG5,BLNK,CCR5,COL3A1,COL8A1,GPR183,NEK6,PDGFA,PECAM1,PLAU,TAGLN,TLR8	12 (1)	1				CXCR3,TIMP1	EIF4E
HLA-G	other		1		biased	-1.732	0.00078	0.0008	HLA-G	LILRB1,LILRB2,LILRB4	3 (1)	1	EIF4E,IFNG,Interferon alpha
KCND2	ion channel		1			-0.577	0.00078	0.0006	KCND2	KCNIP1,KCNIP3,TP53	3 (1)	1				KCNIP2
EZH2	transcription regulator		1	Inhibited		-2.065	0.000841	0.0316	EZH2	C4BPB,CEMIP,CXCR4,DENND2A,FGF13,GPR68,ICOSLG/LOC102723996,JAM2,LTB,PCDHB5,PDGFA,PLAAT4,S100A8,SLC1A3,SULF1,TGFB3,TP53,UBD,ZEB1	19 (1)	1	SLC15A4,SOX4			CXCL10,CXCR4	CSF1,PIK3IP1,RUNX2,TGFB3,VEGFA,VEGFC
estrogen receptor	group		1			-0.229	0.000841	0.0458	estrogen receptor	CDH5,CXCR4,DSC2,ERBB2,FGF13,MMP14,MMP24,MUC1,MUC15,OCLN,PCDHA5,PDGFA,PLAU,PLAUR,TGFB3,TP53,WNT3,WNT5A,ZEB1	19 (1)	1	PRKRA	FHL2,Hdac,SAFB		CXCR4,mir-21,TGFB3,TSC22D3	CD44,ITGB1,LYN,NT5E,TIMP1,VEGFA,VEGFC,VIM
FAT1	other		1			1.342	0.000842	0.0019	FAT1	PLAU,PRRX1,SRC,ZEB1,ZEB2	5 (1)	1				Vegf,VEGFC	CD44,VIM
NUMB	other		2		biased	-1.789	0.000888	0.0498	Akt,Notch,NUMB	BCL2A1,BID,CFLAR,COL3A1,CXCR4,IL7R,KCNA5,MMP12,MMP14,MUC1,PATZ1,PTAFR,RGCC,RRM2,S100A11,TAGLN,TP53,XIAP,ZEB1,ZEB2	20 (3)	3				TRPC6
MLST8	other	-0.829	2			-1.606	0.000952	0.0458	Akt,IRS1,MLST8,p70 S6k,RPS6	BCL2A1,BID,CFLAR,COL3A1,COX7A1,CXCR4,G6PC1,ICOSLG/LOC102723996,IFIT2,IL7R,KCNA5,MMP12,MMP14,MUC1,PTAFR,RRM2,TAGLN,TP53,XIAP	19 (5)	5				RPS6
SOX4	transcription regulator	-0.87	2	Inhibited	biased	-3.266	0.000967	0.0376	Akt,SOX4	B3GNT8,BCL2A1,BID,CFLAR,CNRIP1,COL3A1,CXCR4,EMP1,ENTPD1,FCER1G,FGF13,IL7R,KCNA5,MGST2,MMP11,MMP12,MMP14,MUC1,NRP1,PECAM1,PTAFR,RRM2,SPI1,XIAP	24 (2)	2	Foxp1,WBP2			BMPR2,EZH2,FCER1G,VIM	PITRM1
GBP2	enzyme		2	Activated	biased	3.273	0.000977	0.0493	Akt,GBP2,PI3K (complex)	BCL2A1,BID,CCL3,CCR1,CFLAR,COL3A1,CXCR4,CYBB,FLI1,GLI2,GSTA1,IL7R,KCNA5,MMP12,MMP14,MUC1,PIK3CG,PTAFR,RRM2,SPI1,XIAP	21 (3)	2	IFNA2,IFNB1,IFNG,IL17A,IRF1,ITGB1	IL10RA,Irgm1,TRIM24,Ttc39aos1,ZC3H12C
PSMB11	peptidase		1	Activated	biased	3.207	0.000979	0.0326	PSMB11	CLDN2,COL3A1,CXCL6,LSP1,NTN4,OCLN,OLFML2B,PARVB,PIK3CG,PIK3R5,PLCB2,PTPRC,S1PR1,TNFRSF12A	14 (1)	1					CCL5,VEGFC
NOSTRIN	transcription regulator		2	Activated	biased	2.668	0.000998	0.0346	Akt,NOSTRIN	ACE,BCL2A1,BID,CFLAR,COL3A1,CXCR4,IL7R,KCNA5,MMP12,MMP14,MUC1,PECAM1,PLAU,PTAFR,RRM2,TEK,XIAP	17 (2)	2	SMARCA4				CCL5
MRTFB	transcription regulator		1		biased	-0.535	0.00106	0.0384	MRTFB	CD177,COL3A1,DMKN,EDNRA,MAPK13,MGST2,PTPRO,RAMP1,RHOBTB1,S100A8,S1PR1,SLFN5,SULF1,TAGLN	14 (1)	1				FLNA,NREP
PSEN1	peptidase		1			0	0.00106	0.0162	PSEN1	ARHGDIG,C1QC,C3AR1,CDX1,EMP1,EPM2A,NOS1,PDGFRB,PER3,PLVAP,RELN,SRC,STAB1,TP53	14 (1)	1	EIF2AK4			CYTIP,Pdgfr	CD74,GAPDH,GNB1,Immunoglobulin,SELPLG
MAP3K6	kinase	-1.516	2	Inhibited	biased	-2.711	0.00107	0.0329	Jnk,MAP3K5,MAP3K6,P38 MAPK	ACE,CCL26,CCL3,CDH5,CFLAR,CLDN2,COL3A1,CXCR4,CYBB,CYP19A1,CYP4F3,DUOX2,JAM2,MMP12,MMP14,MRC1,PLA2G7,RAB7B,TLR2,TNFRSF12A,TP53,TP53I3,XIAP	23 (4)	3		CLEC10A		MAP3K5,Vegf
NEUROG1	transcription regulator		1			1	0.00112	0.0099	NEUROG1	CEMIP,COL3A1,FABP3,FAP,GREM1,MFAP4,PAPPA,SULF1,TRIM22	9 (1)	1
ADGRE2	other		2			-1.213	0.00122	0.0327	ADGRE2,Akt	BCL2A1,BID,CD34,CFLAR,COL3A1,CXCR4,DOCK2,FSTL1,IL7R,KCNA5,MMP12,MMP14,MUC1,PTAFR,RRM2,WNT5A,XIAP	17 (2)	2	TGM2				CD274
ARHGEF6	other	-1.23	2	Inhibited	biased	-2.449	0.00124	0.0452	ARHGEF6,Jnk,P38 MAPK,RAC1	BID,CCL26,CCL3,CDH5,CFLAR,CLDN2,COL3A1,CXCR4,CYBB,CYP19A1,CYP4F3,DUOX2,JAM2,MMP12,MMP14,MRC1,PLA2G7,RAB7B,TLR2,TNFRSF12A,TP53,TP53I3,WNT5A,XIAP	24 (4)	3	ERG
LAS1L	other		1	Activated	biased	2.333	0.00126	0.0096	LAS1L	CEMIP,CFLAR,FBXL19-AS1,LOXL4,MMP11,PEMT,PLA2G7,SLC1A3,TP53I3	9 (1)	1				DUSP6,PRKRA
TOP2B	enzyme		2		biased	-1.807	0.00132	0.0229	Akt,TOP2B	BCL2A1,BID,CFLAR,COL3A1,CXCR4,IL7R,KCNA5,MMP12,MMP14,MUC1,PTAFR,RELN,RRM2,TP53,XIAP	15 (2)	2
IMMT	other	-0.322	1	Activated	biased	2.646	0.00135	0.0122	IMMT	ATF5,CCL26,CXCL6,IFIT2,OAS2,OAS3,XAF1	7 (1)	1					AREG,CXCL10,Interferon alpha,MIF,VEGFC
Rhox4b (includes others)	transcription regulator		1		biased	-1.732	0.00151	0.0056	Rhox4b (includes others)	CD34,CDH5,TAL1	3 (1)	1
HIC1	transcription regulator	-1.105	2			1.414	0.00166	0.0367	Akt,HIC1	ACKR3,BCL2A1,BID,CFLAR,COL3A1,CXCR4,CYP7B1,IL7R,KCNA5,KCNJ6,MMP12,MMP14,MUC1,PTAFR,RIN2,RRM2,SLC7A11,XIAP	18 (2)	2				SPP1	ADRB2,FHL2,PLEC
Foxp1	transcription regulator		2			1.698	0.00167	0.0274	Akt,Foxp1,p70 S6k,RPS6	BCL2A1,BID,CFLAR,COL3A1,CXCR4,G6PC1,ICOSLG/LOC102723996,IL7R,KCNA5,MMP12,MMP14,MUC1,PTAFR,RRM2,SPHKAP,TP53,XIAP	17 (4)	4				NGEF,PIK3IP1,SOX4	IFNG,RPS6
ALK	kinase		1			-0.707	0.00177	0.0061	ALK	AKR1C1/AKR1C2,COL3A1,EFS,FGF13,GNB4,HOMER3,S100A11,WIPF1	8 (1)	1				CD274	DLX1
TEAD2	transcription regulator	-1.752	1	Inhibited	biased	-2.646	0.00183	0.0149	TEAD2	COL3A1,EDNRA,PTPRO,RHOBTB1,SLFN5,SULF1,TAGLN	7 (1)	1
MAP4K2	kinase		2	Inhibited	biased	-2.558	0.00186	0.0496	Jnk,MAP4K2,P38 MAPK	CCL26,CCL3,CDH5,CFLAR,CLDN2,COL3A1,CXCR4,CYBB,CYP19A1,CYP4F3,DUOX2,JAM2,MMP12,MMP14,MRC1,PLA2G7,RAB7B,TLR2,TNFRSF12A,TP53,TP53I3,XIAP	22 (3)	2
ABCC2	transporter		1		biased	1.414	0.00191	0.0047	ABCC2	ABCC3,GSTA1	2 (1)	1
DPP10	peptidase		1		biased	-1.414	0.00191	0.0027	DPP10	KCND3,KCNIP1	2 (1)	1
KCNIP2	transporter		1		biased	-1.414	0.00191	0.0027	KCNIP2	KCND3,KCNIP1	2 (1)	1	KCND2
Dynein	complex		2	Inhibited	biased	-2.558	0.00195	0.0464	Dynein,Jnk,P38 MAPK	CCL26,CCL3,CDH5,CFLAR,CLDN2,COL3A1,CXCR4,CYBB,CYP19A1,CYP4F3,DUOX2,JAM2,MMP12,MMP14,MRC1,PLA2G7,RAB7B,TLR2,TNFRSF12A,TP53,TP53I3,XIAP	22 (3)	2
PIP5K1B	kinase		2	Inhibited	biased	-2.558	0.00195	0.0464	Jnk,P38 MAPK,PIP5K1B	CCL26,CCL3,CDH5,CFLAR,CLDN2,COL3A1,CXCR4,CYBB,CYP19A1,CYP4F3,DUOX2,JAM2,MMP12,MMP14,MRC1,PLA2G7,RAB7B,TLR2,TNFRSF12A,TP53,TP53I3,XIAP	22 (3)	2		TFRC
STAM2	other		2	Activated	biased	2.558	0.00195	0.0464	Jnk,P38 MAPK,STAM2	CCL26,CCL3,CDH5,CFLAR,CLDN2,COL3A1,CXCR4,CYBB,CYP19A1,CYP4F3,DUOX2,JAM2,MMP12,MMP14,MRC1,PLA2G7,RAB7B,TLR2,TNFRSF12A,TP53,TP53I3,XIAP	22 (3)	2
ZC3H12C	other	-0.528	1	Activated	biased	2.449	0.00198	0.0135	ZC3H12C	CCR5,GPR34,MPEG1,PLA2G7,SLAMF8,TLR8	6 (1)	1		IL10RA			GBP2,IFNG,Iga,IRGM
Immunoglobulin	complex		1		biased	-0.707	0.002	0.0088	Immunoglobulin	BCL2A1,C3AR1,CCL3,FAIM,FCGR3A/FCGR3B,NOS1,TLR8,UBD	8 (1)	1	HLA-B	FCER1G,LYN,PSEN1,TANK,TYROBP		CXCL10,Interferon alpha,IRF1,ITK,TIMP1
RC3H1	enzyme		1	Activated	biased	2.121	0.002	0.033	RC3H1	APOBEC3C,IFIT2,NRP1,OAS2,OAS3,STING1,TNFRSF4,WNT5A	8 (1)	1				IFNG,IL17A,TNFRSF4	CD44,IFITM1,IRF1,PARP9
EIF4E	translation regulator		1	Inhibited	biased	-2.5	0.00202	0.0308	EIF4E	C3AR1,CCR5,CSF1R,CYBB,FGF2,GPX2,IFIT2,LAT2,PNKP,PTPRC,SLC11A1,SLCO2B1,TP53,TRIP6,UBA7,XIAP	16 (1)	1	BANK1,DDX25,IFNB1,Interferon alpha,IRAK2,PDGF BB	Brd4,mir-7		CD274,HLA-G,SIRT2,VEGFC	SELPLG
PDE4B	enzyme		2		biased	-1	0.00202	0.0452	Akt,Pde4,PDE4B	BCL2A1,BID,CD14,CD163,CFLAR,COL3A1,CXCR4,IL7R,KCNA5,MMP12,MMP14,MUC1,PTAFR,RRM2,TP53,XIAP	16 (3)	2	KLF6,SMARCA4
CYTIP	other		2	Inhibited	biased	-2.558	0.00205	0.0476	CYTIP,Jnk,P38 MAPK	CCL26,CCL3,CDH5,CFLAR,CLDN2,COL3A1,CXCR4,CYBB,CYP19A1,CYP4F3,DUOX2,JAM2,MMP12,MMP14,MRC1,PLA2G7,RAB7B,TLR2,TNFRSF12A,TP53,TP53I3,XIAP	22 (3)	2	PSEN1
FZD2	G-protein coupled receptor		2	Inhibited	biased	-2.558	0.00205	0.0468	FZD2,Jnk,P38 MAPK	CCL26,CCL3,CDH5,CFLAR,CLDN2,COL3A1,CXCR4,CYBB,CYP19A1,CYP4F3,DUOX2,JAM2,MMP12,MMP14,MRC1,PLA2G7,RAB7B,TLR2,TNFRSF12A,TP53,TP53I3,XIAP	22 (3)	2	FANCC	GRN,IFNG,PDGF BB		RUNX2,SPP1
mir-488	microRNA		2	Activated	biased	2.558	0.00205	0.0481	Jnk,mir-488,P38 MAPK	CCL26,CCL3,CDH5,CFLAR,CLDN2,COL3A1,CXCR4,CYBB,CYP19A1,CYP4F3,DUOX2,JAM2,MMP12,MMP14,MRC1,PLA2G7,RAB7B,TLR2,TNFRSF12A,TP53,TP53I3,XIAP	22 (3)	2
SIAH1	enzyme	-0.685	2		biased	-0.784	0.00206	0.0416	Jnk,PKD1,SIAH1	ACOT2,BCAT1,BHMT2,CCL3,CFLAR,CLCF1,CLDN2,COL3A1,G6PC1,GLI2,GREM1,KCTD14,MMP12,MMP14,MRC1,RAB9B,SETD7,SLC16A4,SLC2A9,TENM2,TNFRSF12A,TP53,VSTM2A,VWF,XIAP,YAP1	26 (3)	2
SLC15A4	transporter		1	Inhibited	biased	-3.742	0.00239	0.0346	SLC15A4	ANXA3,BCL2A1,CPEB2,DOCK2,ENTPD1,IFIT2,MSR1,MYOF,PLAUR,PSMB10,SLA,STAP2,TREM2,TSPAN8	14 (1)	1				CCL5,CD274,CXCL10,EZH2,MAFB,SLA,VIM
Mmp	group		1			-0.577	0.00256	0.0126	Mmp	CSF1R,JAM2,OCLN	3 (1)	1	ANGPT2,NR4A3
PTPRB	phosphatase	-1.015	1		biased	-1.732	0.00256	0.0147	PTPRB	ANGPT2,EMCN,NPHS1	3 (1)	1		CIP2A		ANGPT2
ADCY	group		1	Inhibited	biased	-2	0.00256	0.0041	ADCY	COL3A1,ENTPD1,FGF2,TP53	4 (1)	1	ADORA2A,ADRB2,GNB1,GNB2,PTGDR
TICAM2	other	-2.015	1		biased	-1	0.00256	0.0096	TICAM2	ICOSLG/LOC102723996,MMP14,MMP8,S100A8	4 (1)	1		CBX5		IFN alpha/beta
GRN	growth factor		1		biased	1	0.00274	0.0188	GRN	AIF1,APOC1,CCL3,CD14,GPR34,MS4A6A,NINJ2,SLCO2B1,TREM2	9 (1)	1		ECM1,NCSTN		CD74,HLA-B,SHC1	CSF1,FZD2,SPP1
MYRF	transcription regulator	-0.836	1			-0.333	0.00303	0.0133	MYRF	AQP9,CCDC149,CDK2AP1,CEACAM1,LOXL4,NRIP2,PARP10,PLAUR,ZNF362	9 (1)	1				NGEF	GDF15
IL1RN	cytokine	-0.983	1	Activated	biased	2.714	0.00313	0.0444	IL1RN	GSDMD,HERC6,LGALS9,OAS2,OAS3,RIPK1,RTP4,SLC15A3,TP53,TRIM22,UBD	11 (1)	1	FCER1G,IL13	AHI1,DPP4,IL10RA,ILF3		CYP2E1	GBP1,IL32,IRF1,KLF6,SPP1
RALGDS	other		2		biased	-1.604	0.00313	0.0469	Akt,RALA,RALGDS	BCL2A1,BID,CFLAR,COL3A1,CXCR4,IL7R,KCNA5,MMP12,MMP14,MUC1,PTAFR,RRM2,TP53,XIAP	14 (3)	2
RPS6	other		2		biased	-1.604	0.00313	0.0426	Akt,RPS6	BCL2A1,BID,CFLAR,COL3A1,CXCR4,IL7R,KCNA5,MMP12,MMP14,MUC1,PTAFR,RRM2,TP53,XIAP	14 (2)	2	CD274,GNAL,IFNB1,Interferon alpha,ITK,MAPKAP1,MLST8,PDGF BB,SLC6A19,STYK1	CNTNAP2,Foxp1,HAP1,IFNG,LAMA2,MEG3,mir-7
TEAD3	transcription regulator		1	Inhibited	biased	-2.646	0.00317	0.029	TEAD3	COL3A1,EDNRA,PTPRO,RHOBTB1,SLFN5,SULF1,TAGLN	7 (1)	1
NCSTN	peptidase	-0.888	1	Activated	biased	2.449	0.00324	0.0291	NCSTN	CD14,CD84,CSF1R,CSF2RB,FCER1G,SPI1	6 (1)	1					FCER1G,GRN
KMT2D	transcription regulator		1	Inhibited	biased	-3.3	0.00324	0.0117	KMT2D	ACOT4,CNTLN,CSPG4,DSC2,FABP3,GPX7,KCTD15,MARVELD1,NAALADL2,NIPSNAP3A,POGLUT3,POLE4,S100A8,SMO,TCEAL1,TRMT2B,TRPV2,TUSC1	18 (1)	1				DUSP2,IRF1,NT5E,PRKRA,SMO	CD274
AREG	growth factor		1			0.333	0.00334	0.0258	AREG	CPEB2,H2AC6,IFIT2,MKI67,MYBL2,PCDHGA7,PLAU,PTAFR,RRM2	9 (1)	1	DLX1,IL-1R,PDGF BB,Pdgfr,PGR,SMARCA4	1810019D21Rik,Alpha catenin,Hdac,IMMT			GBP1,HCAR2
CNTNAP2	other		2		biased	1.604	0.00334	0.0447	Akt,CNTNAP2,RPS6	BCL2A1,BID,CFLAR,COL3A1,CXCR4,IL7R,KCNA5,MMP12,MMP14,MUC1,PTAFR,RRM2,TP53,XIAP	14 (3)	2	SAFB				RPS6
SNF8	enzyme		2	Inhibited	biased	-2.138	0.00334	0.0456	Akt,SNF8	BCL2A1,BID,CFLAR,COL3A1,CXCR4,IL7R,KCNA5,MMP12,MMP14,MUC1,PTAFR,RRM2,VPS36,XIAP	14 (2)	2
RXFP2	G-protein coupled receptor		1	Inhibited	biased	-2	0.00337	0.0126	RXFP2	CDH5,NOTCH4,SOX18,SOX7	4 (1)	1
BMPER	other		3		biased	1.941	0.00352	0.0396	BMPER,GDF2,SMAD1,SMAD1/5,SMAD2	ACVRL1,CDH5,COL3A1,CXCR4,HABP2,INPP5D,OPA3,PDGFA,PECAM1,PLAUR,S1PR1,SOX7,XIAP	13 (5)	5	DLX1				ACVRL1,EFNB2,Vegf
ADGRL2	G-protein coupled receptor		2		biased	1.604	0.0038	0.0463	ADGRL2,Akt	BCL2A1,BID,CFLAR,COL3A1,CXCR4,IL7R,KCNA5,MMP12,MMP14,MUC1,PTAFR,RRM2,TP53,XIAP	14 (2)	2	IL10RA	OGA
ACVRL1	kinase	-1.405	1		biased	1	0.00434	0.024	ACVRL1	ANGPT2,PLAU,PLAUR,TAGLN	4 (1)	1	KLF6,SLC22A5	BMPER		EFNB2	ANGPT2,VEGFA
CLEC10A	other		1	Activated	biased	2.449	0.00435	0.0107	CLEC10A	CRP,CXCL6,MAP3K6,MMP8,NCOA2,TLR8	6 (1)	1	FHL2,IFN alpha/beta				MAP3K6
TEAD4	transcription regulator		1	Inhibited	biased	-2.333	0.00444	0.0342	TEAD4	CD34,COL3A1,EDNRA,GLI2,PTPRO,RHOBTB1,SLFN5,SULF1,TAGLN	9 (1)	1
CTCF	transcription regulator	-1.247	1			-1.508	0.00464	0.0261	CTCF	CD14,CXCR4,PCDHA10,PCDHB11,PCDHGA10,PCDHGA7,PCDHGB2,SLC7A11,TLR2,TNFRSF12A,TP53	11 (1)	1				CXCR4	CD274,CXCL10,IFNB1,Vegf
NEU4	enzyme		2	Activated	biased	2.828	0.00465	0.0456	Hsp27,NEU4,P38 MAPK	CCL26,CD14,CD163,CDH5,COL3A1,CSF1R,CXCR4,CYBB,CYP19A1,CYP4F3,DUOX2,JAM2,MMP12,PLA2G7,RAB7B,TLR2,TP53,TP53I3	18 (3)	2
DDX25	enzyme		1	Inhibited	biased	-2.309	0.00484	0.0258	DDX25	ACE,ADORA3,AIF1,BID,CHADL,FHL5,PDE1A,PDZK1,SGF29,SPATA18,ST6GALNAC2,TNFRSF12A	12 (1)	1				ADORA3,EIF4E,HIPK1
ILF3	transcription regulator	-0.528	1		biased	0	0.00503	0.0401	ILF3	C3AR1,CD14,CD163,CD300A,FBXO6,LILRB1,PLA2G7,PLAU,PLAUR,TNFRSF12A	10 (1)	1				IL13,MAFB,Vegf	CXCL10,IFNB1,IL1RN,MVK,SEMA7A
ESRP2	other	-0.589	1		biased	1.414	0.00556	0.0129	ESRP2	ZEB1,ZEB2	2 (1)	1	1810019D21Rik
GK	kinase		1		biased	1.414	0.00556	0.0217	GK	FBP1,G6PC1	2 (1)	1
TOP2B	enzyme		1		biased	0	0.00556	0.0129	TOP2B	RELN,TP53	2 (1)	1
KDM6A	enzyme		1	Inhibited	biased	-2.449	0.00573	0.0154	KDM6A	A1CF,HABP2,IGFALS,KCNJ13,SERPINA10,TM4SF4	6 (1)	1				F2,PROC	CD274,IFNG,IL13
ARID4A	transcription regulator		1		biased	-0.577	0.00574	0.0155	ARID4A	EMB,HOXB5,HOXB6	3 (1)	1
LAMA2	other		1			-0.577	0.00574	0.0199	LAMA2	CDH5,OCLN,PLVAP	3 (1)	1	POMGNT1	Alpha catenin			CSK,RPS6
ZFPM1	transcription regulator		1			-0.577	0.00574	0.0111	ZFPM1	FEV,SLC6A4,SPI1	3 (1)	1
STEAP3	transporter	-0.899	1	Activated	biased	2.646	0.00579	0.0445	STEAP3	FGF2,RGCC,S1PR1,SORBS2,SORBS3,TNFRSF12A,TRPV4	7 (1)	1					ADORA2A,CD44,NR4A3,TFRC,TGM2,VEGFA
BMPER	other		1	Activated	biased	2	0.0068	0.035	BMPER	ACVRL1,CDH5,PECAM1,SOX7	4 (1)	1	DLX1				ACVRL1,EFNB2,Vegf
HCAR2	G-protein coupled receptor		1	Activated	biased	2	0.0068	0.007	HCAR2	AVEN,NMI,SLC37A2,TRIM8	4 (1)	1	HNF1A,IFNG	AREG,IL10RA
IFITM1	transmembrane receptor		1		biased	-1	0.0068	0.0162	IFITM1	CCL26,MMP12,PLAAT4,TP53	4 (1)	1	EIF2AK2,IFNA2,IFNG,IFNL1	GAPDH,IRGM,RC3H1
C10orf99	cytokine		1		biased	0.816	0.0074	0.0364	C10orf99	COQ2,HSD3B7,IFIT2,IL7R,RAB7B,S100A8	6 (1)	1				CSF1
EIF2AK2	kinase		1	Inhibited	biased	-2.333	0.00748	0.0473	EIF2AK2	BCL2A1,CFLAR,IFIT2,NMI,OAS3,PSMB10,TP53,XIAP,ZNF532	9 (1)	1	IFNA2,IFNL1,PRKRA	FANCC,GAPDH,Ttc39aos1		IFITM1,IRF1,PARP9
ARID4B	transcription regulator		1		biased	-0.577	0.00794	0.0219	ARID4B	EMB,HOXB5,HOXB6	3 (1)	1
MTA3	transcription regulator	-0.669	1			-0.577	0.00794	0.0406	MTA3	BLNK,CCL3,SYK	3 (1)	1				CD79B
NQO2	enzyme		1		biased	-0.577	0.00794	0.0107	NQO2	CFLAR,CXCR4,XIAP	3 (1)	1	PGR				CXCR4
CCL5	cytokine		1	Inhibited	biased	-2.646	0.00798	0.0364	CCL5	AIF1,C5AR1,CCL3,CCR1,CD163,EMP1,PLAUR	7 (1)	1	ADORA3,CAPN3,CARD9,CGAS,CSF1,CXCR3,CXCR4,DPP4,IFN alpha/beta,IFNB1,IFNG,IL13,IL17A,IRF1,ITK,KLF6,NQO1,RAP1B,SLC15A4,TASL,TRIM24,USP22	CD274,IL10RA,Irgm1,LYN,NOSTRIN,PRDM16,PSMB11,RACK1,SAFB,TSC22D3,Ttc39aos1		DUSP6,NAMPT,PLEC
USF1	transcription regulator	-0.589	1		biased	-1	0.00832	0.0377	USF1	CEACAM1,CYP19A1,RORC,TBX2	4 (1)	1				SPP1
CHD4	enzyme		1	Activated	biased	2.646	0.00883	0.0249	CHD4	AATK,AS3MT,CLCF1,DUOX2,RORC,SYDE1,TP53	7 (1)	1				VEGFA
MIF	cytokine		1		biased	-0.302	0.00934	0.0233	MIF	CCR1,CCR5,CDX1,CRP,CXCR4,IL16,IL7R,OAS2,OAS3,RORC,TP53	11 (1)	1		IMMT		CD44,CXCR4,IL15RA,IL17A,Interferon alpha	CXCL10,HAP1,IL13,TIMP1,VIPR1
LTBP4	growth factor		2			-1	0.00949	0.0466	LTBP4,SMAD2	CDH5,COL3A1,GREM1,HABP2,INPP5D,OPA3,S1PR1,TGFB3,XIAP	9 (2)	2	SLC22A5				TGFB3
DNASE2	enzyme	-0.537	1	Activated	biased	2	0.01	0.0271	DNASE2	ACKR4,DHX58,OAS3,SLAMF8	4 (1)	1		IL13			CXCL10,IFN type 1,IFNB1,IFNG
GBP1	enzyme		2		biased	1.342	0.0104	0.0308	GBP1,MMP1	ERBB2,PDGFA,PLAU,TEK,VWF	5 (2)	2	CDC73,IFNA2,IFNG,IFNL1,Interferon alpha	AREG,IL1RN,IRGM,NGEF,PGR
SLC22A5	transporter		1		biased	-1.342	0.0104	0.0406	SLC22A5	ACADL,ACVRL1,COL3A1,PLAU,TGFB3	5 (1)	1				ACVRL1,LTBP4,TGFB3	IFNG
LGR4	transmembrane receptor		1		biased	-1.633	0.0105	0.045	LGR4	AQP9,CD14,LEF1,WNT5A,ZEB1,ZEB2	6 (1)	1	CSF1			CYP2E1	CXCL10,IFNB1
CD209	other		1		biased	-0.577	0.0106	0.0198	CD209	CCL3,JAM2,OCLN	3 (1)	1	IL13				Interferon alpha
CLEC1B	transmembrane receptor		1		biased	-1.732	0.0106	0.0272	CLEC1B	ANGPTL1,LCP2,SYK	3 (1)	1	CSK			SPP1
LYL1	transcription regulator		1			1.732	0.0106	0.0377	LYL1	ANGPT2,CDH5,TAL1	3 (1)	1	LDB1,USP22				ANGPT2
IFNL2	other		1		biased	-1.414	0.0108	0.0233	IFNL2	CCR5,CXCR4	2 (1)	1	Interferon alpha,SMARCA4			CXCR4
MN1	other		1		biased	0	0.0108	0.0385	MN1	TNFRSF11B,TNFSF11	2 (1)	1	SMARCA4	IL13
VGLL4	other	-0.359	1		biased	1.414	0.0108	0.0187	VGLL4	LEF1,YAP1	2 (1)	1
EIF3E	translation regulator		1		biased	0	0.0118	0.0332	EIF3E	FGF2,LIG3,PLAU,RIN2,SCARF1,ZEB2	6 (1)	1					ANGPT1,SHC1,Vegf
HNF1B	transcription regulator	-1.347	1		biased	0	0.012	0.0253	HNF1B	HNF4G,PKHD1,SULF1,ZEB2	4 (1)	1	Hdac			PKD2
SMO	G-protein coupled receptor	-1.107	1		biased	-1	0.012	0.0402	SMO	FOXF2,GLI2,SOX18,XIAP	4 (1)	1	Hdac,KMT2D,RACK1
WBP2	transcription regulator		1	Inhibited		-2.309	0.0131	0.0465	WBP2	ADAMTS14,COLGALT2,CSPG4,FCMR,HNMT,LEF1,RASGRP3,SLAMF8,SLC1A3,SLC7A11,TAGLN,ZNF254	12 (1)	1				CTH,OGA,SOX4
EFNB2	kinase		1		biased	-1.732	0.0136	0.0375	EFNB2	IL7R,TEK,TNFSF11	3 (1)	1	ACVRL1,VEGFA	BMPER,OGA		RUNX2,Vegf
MAP3K5	kinase		1		biased	-1.732	0.0136	0.0186	MAP3K5	ACE,CYBB,TP53	3 (1)	1	ERG,MAP3K6	LDB1
SPINT2	other		1		biased	1.732	0.0136	0.0202	SPINT2	HABP2,PAPPA,PLAU	3 (1)	1	IL13
PRDM16	transcription regulator	-0.843	1	Activated	biased	2	0.0142	0.0351	PRDM16	GBP3,IFIT2,OAS2,OAS3	4 (1)	1		Vegf			CCL5,CXCL10
TGFB3	growth factor	-2.328	1		biased	-1	0.0142	0.0428	TGFB3	COL10A1,OCLN,STAT6,ZEB2	4 (1)	1	AMBRA1,estrogen receptor,SLC22A5	EZH2,LTBP4,LYN,NR4A3,PGR,TFRC		VEGFA
ANGPT1	growth factor		1			-1.732	0.0172	0.0211	ANGPT1	ADAMTS5,ADAMTS9,CDH5	3 (1)	1	AMBRA1,LDB1	EIF3E,SPP1
B4GALNT1	enzyme		1		biased	1.732	0.0172	0.0253	B4GALNT1	C1QC,C3AR1,C5AR1	3 (1)	1				VEGFA
ECD	transcription regulator		2		biased	0.577	0.0172	0.0481	ECD,EIF2A	CRP,ERBB2,PTPRC	3 (2)	2
SLC6A19	transporter	-3.594	2		biased	1.732	0.0172	0.0333	EIF2A,RPS6,SLC6A19	CRP,PTPRC,TP53	3 (3)	2				RPS6
ZFAS1	other		1			-1.732	0.0172	0.0387	ZFAS1	MMP14,ZEB1,ZEB2	3 (1)	1					VIM
DKK3	cytokine		1		biased	-1.414	0.0175	0.035	DKK3	SIGLEC10,TAGLN	2 (1)	1		Hdac
GDF15	growth factor	-0.951	1		biased	-1.414	0.0175	0.0316	GDF15	PLAU,PLAUR	2 (1)	1	MEG3	MYRF,NAMPT
HCG18	other		1		biased	-1.414	0.0175	0.0385	HCG18	WIPF1,YAP1	2 (1)	1
RSF1	transcription regulator	-0.611	1		biased	-1.414	0.0175	0.03	RSF1	CFLAR,XIAP	2 (1)	1
MEG3	other		1			-1.732	0.0211	0.0236	MEG3	TP53,ZEB1,ZEB2	3 (1)	1				GDF15,VIM	RPS6
EMX2	transcription regulator		1		biased	0	0.0255	0.0484	EMX2	CDH6,RELN	2 (1)	1	Hdac
mir-449	microRNA		1		biased	-1.414	0.0255	0.0408	mir-449	JHY,TP53	2 (1)	1
CAPN3	peptidase		1		biased	-0.577	0.0256	0.0411	CAPN3	GPX2,GSTZ1,NCF2	3 (1)	1				CCL5
GNAL	enzyme		2		biased	-0.577	0.0305	0.0236	GNAL,PPP1R1B,RPS6	CFLAR,ERBB2,TP53	3 (3)	2	ADORA2A			RPS6
ST8SIA1	enzyme		1		biased	1.732	0.0305	0.038	ST8SIA1	C1QC,C3AR1,C5AR1	3 (1)	1
TSC22D3	transcription regulator		1			0	0.0323	0.0284	TSC22D3	CCL3,LILRB4,TLR2,TP53	4 (1)	1	ADORA2A,estrogen receptor,F2,PGR			CD274	CCL5
CUL7	enzyme	-1.418	1		biased	0	0.0346	0.0267	CUL7	TP53,ZEB1	2 (1)	1				VIM
GNL1	other		1		biased	0	0.0346	0.0096	GNL1	BID,TP53	2 (1)	1	IFNG
GSTK1	enzyme	-0.363	1		biased	1.414	0.0346	0.0293	GSTK1	CGAS,STING1	2 (1)	1					CGAS,Interferon alpha
TMPO	other		1		biased	-1.414	0.0346	0.0488	TMPO	ASPN,COL3A1	2 (1)	1	CIP2A
ECM1	transporter		1		biased	-1.732	0.0358	0.0427	ECM1	MUC1,ZEB1,ZEB2	3 (1)	1	IL10RA			VIM	GRN
Fc gamma receptor	group		1			-1.732	0.0358	0.0475	Fc gamma receptor	CCL3,CFLAR,NOS1	3 (1)	1				LYN,RALB
CARD9	other		1	Inhibited	biased	-2	0.0362	0.0485	CARD9	C5AR1,CCR1,CCR5,TLR2	4 (1)	1		LDB1		CCL5,CXCL10,IFNG
IL15RA	transmembrane receptor	-0.567	1		biased	1.732	0.0416	0.0336	IL15RA	CD84,GAD2,PTPRC	3 (1)	1	KLF6,MIF,SMARCA4	IL10RA		IL17A	CD44
PROC	peptidase		1		biased	1.732	0.0416	0.0259	PROC	ACE,THBD,TP53	3 (1)	1	F2,HNF1A,KDM6A	NGEF
BRMS1	transcription regulator		1		biased	1	0.0437	0.0302	BRMS1	CXCR4	1 (1)	1					CXCR4
CCNG1	other		1		biased	1	0.0437	0.0248	CCNG1	TP53	1 (1)	1		1810019D21Rik
CDKN2AIP	transcription regulator		1		biased	-1	0.0437	0.0248	CDKN2AIP	TP53	1 (1)	1
CLK	group		1		biased	1	0.0437	0.0248	CLK	TP53	1 (1)	1
CNOT8	transcription regulator		1		biased	-1	0.0437	0.0248	CNOT8	TP53	1 (1)	1
DDIAS	other		1		biased	-1	0.0437	0.0248	DDIAS	TP53	1 (1)	1
DDX53	other		1		biased	1	0.0437	0.0248	DDX53	TP53	1 (1)	1
EEF1E1	translation regulator		1		biased	-1	0.0437	0.0248	EEF1E1	TP53	1 (1)	1
Gm17251	other		1		biased	-1	0.0437	0.05	Gm17251	RAB11B	1 (1)	1
HNRNPC	other	-0.279	1		biased	1	0.0437	0.0248	HNRNPC	TP53	1 (1)	1
MVK	kinase		1		biased	-1	0.0437	0.0248	MVK	TP53	1 (1)	1	SIRT2	ILF3
Magea3 (includes others)	other		1		biased	1	0.0437	0.0248	Magea3 (includes others)	TP53	1 (1)	1
NINJ1	other	-0.669	1		biased	1	0.0437	0.0248	NINJ1	TP53	1 (1)	1	KLF6,mir-21
NTNG2	other		1		biased	-1	0.0437	0.0448	NTNG2	LRRC4	1 (1)	1
PCBP4	other		1		biased	-1	0.0437	0.0248	PCBP4	TP53	1 (1)	1		DNMT3A
PITRM1	peptidase		1		biased	1	0.0437	0.049	PITRM1	DELE1	1 (1)	1	IL13	SOX4
PLEC	other		1		biased	-1	0.0437	0.0302	PLEC	CXCR4	1 (1)	1	CCL5,F2	HIC1,TRIM24		CXCR4
PROP1	transcription regulator		1		biased	1	0.0437	0.0248	PROP1	TP53	1 (1)	1
RAD51	enzyme		1		biased	1	0.0437	0.0248	RAD51	TP53	1 (1)	1	ITGB1,Vegf
REV3L	enzyme	-0.482	1		biased	1	0.0437	0.0248	REV3L	TP53	1 (1)	1
RIOK1	kinase		1		biased	1	0.0437	0.0248	RIOK1	TP53	1 (1)	1
RPL23	other		1		biased	1	0.0437	0.0248	RPL23	TP53	1 (1)	1
RPL7A	other		1		biased	1	0.0437	0.0248	RPL7A	TP53	1 (1)	1
RPS25	other		1		biased	-1	0.0437	0.0248	RPS25	TP53	1 (1)	1
RPS6	other		1		biased	1	0.0437	0.0248	RPS6	TP53	1 (1)	1	CD274,GNAL,IFNB1,Interferon alpha,ITK,MAPKAP1,MLST8,PDGF BB,SLC6A19,STYK1	CNTNAP2,Foxp1,HAP1,IFNG,LAMA2,MEG3,mir-7
SCGN	other	-0.838	1		biased	-1	0.0437	0.0248	SCGN	TP53	1 (1)	1
SPRR2B	other		1		biased	1	0.0437	0.0248	SPRR2B	TP53	1 (1)	1
TRIM39	other	-1.039	1		biased	-1	0.0437	0.0248	TRIM39	TP53	1 (1)	1
TYMS	enzyme		1		biased	1	0.0437	0.0248	TYMS	TP53	1 (1)	1
Zfp871	other		1		biased	1	0.0437	0.0248	Zfp871	TP53	1 (1)	1
IL32	cytokine		1		biased	0	0.0448	0.0492	IL32	CCL3,SPI1,TNFRSF11B,TNFSF11	4 (1)	1	FGR,IFNG	IL13,IL17A,IL1RN		Interferon alpha,Vegf,VIM
PTBP3	other		1		biased	-1.414	0.0449	0.0487	PTBP3	ZEB1,ZEB2	2 (1)	1				VIM
SLC39A8	transporter		1		biased	-1.414	0.0449	0.0335	SLC39A8	ADAMTS5,MMP12	2 (1)	1		NR4A3
USP11	peptidase	-1.011	1		biased	-1.414	0.0449	0.0427	USP11	KEAP1,TP53	2 (1)	1
NT5E	phosphatase		1		biased	0.577	0.0479	0.029	NT5E	COL3A1,MKI67,ZNF366	3 (1)	1	KMT2D,LDB1	estrogen receptor			SPP1,TIMP1
ADA	enzyme		2		biased	1.633	0.0498	0.0398	ADA,CD247,SPHK1	ADORA3,FCER1G,MMP12,OAS3,TAGLN,TP53	6 (3)	3	MAFB			CD247	ADORA3,SPP1,TIMP1
CSK	kinase		1		biased	-1.414	0.0561	0.037	CSK	FCER1G,FGR	2 (1)	1		LAMA2		CLEC1B,FCER1G,FGR	LYN,PXN
RALB	enzyme		1		biased	1	0.0855	0.0248	RALB	TP53	1 (1)	1	Fc gamma receptor
SNRPA1	other		1		biased	1	0.0855	0.0248	SNRPA1	TP53	1 (1)	1
TSPYL2	other		1		biased	-1	0.0855	0.0248	TSPYL2	TP53	1 (1)	1
YEATS4	transcription regulator		1		biased	1	0.0855	0.0248	YEATS4	TP53	1 (1)	1
Diseases and Bio Functions for My Projects->JSA_HDAC_beta_cell->DE_human-islets-dmso_tsa_O.05_DOWN - 2022-08-04 03:52 PM
Categories	Functions	Diseases or Functions Annotation	p-Value	Predicted Activation State	Activation z-score	Notes	Bias-corrected z-score	Molecules	# Molecules
Cancer, Organismal Injury and Abnormalities	nonhematologic malignant neoplasm	Nonhematologic malignant neoplasm	5.01e-57		-1.104		-2.03	SLC3A1,PCDHA4,IL16,SLC38A4,CARD11,CLEC14A,AMER3,DPP3,PCDH12,ZNF180,VSTM2A,INAVA,SEMA5B,KCNK17,CPPED1,SYDE1,GGT6,COL8A1,CCDC149,KIAA1614,PAK6,EIF4EBP3,DENND2A,TM4SF4,PCDHA5,TBX2,TNS2,ATP13A4,TMED1,SLAMF8,ATXN7L2,EMB,NINJ2,FAIM,AKR7A3,DHRS3,HHAT,CNTLN,ZNF469,ALDH1L2,FBLIM1,S100A11,LRRK1,UNC13D,THAP9,PTPRO,ARMC5,AP1G2,MTHFS,TRIOBP,MLIP,NRIP2,EXOC3L2,CHDH,NCKAP1L,ULK3,COQ2,RORC,FCGR3A/FCGR3B,G6PC1,YAP1,NRDE2,AQP8,CABLES1,BORCS7,NCF2,PTPN18,RRM2,TSPOAP1,GINS3,MEPCE,PILRA,ACKR4,LRRC2,EIF4G2,TTC39A,C1QC,CDC42EP1,SRCAP,FGD5,SLC24A3,CFTR,MAP3K15,CYP20A1,PLXNC1,HTR1F,SULT1B1,IKZF1,CXCL6,ATP9A,INPP5D,ERMAP,PIGB,TACC2,TAL1,PRR5L,NAIF1,GCNT4,ALS2CL,LST1,CCL3,RPP25L,C9orf152,DIPK2B,MSR1,IDNK,CAP2,DYSF,PEMT,ZNF366,ZBTB8A,ZBED6,SGF29,PTPRB,USP11,PIK3R5,DHRS4,ST6GALNAC2,HK3,THSD7A,C3AR1,SPHKAP,LANCL2,SLC11A1,HSPB6,SRC,COQ7,TNRC18,SHROOM1,ROBO4,TRIM39,TMEM204,B3GNT8,IGDCC4,ZFP37,DIS3L,IL12RB2,ARHGAP30,AKR1B15,TP53,IPP,EFCAB2,MUC15,PER3,U2AF2,TMEM217,TRMO,POLE4,KCNE4,TRIM8,ZNF181,ACY3,GPR119,FMNL3,PLVAP,PTAFR,KAT6B,AS3MT,ADPRH,SETD7,MARVELD1,ZNF33A,C4BPB,NSG2,MGAM2,CRACR2A,CCDC22,PNKP,SERPINA10,OTOGL,ABCC9,FHL5,SEC14L6,SHROOM4,RASL12,ZNF518A,SLC37A2,TSPAN18,ALDH16A1,LOC389831 (includes others),RCSD1,SLC30A8,ZSCAN31,MGST2,IAPP,EVI2B,CTCF,AIF1,WNT3,SLC15A2,LOXL4,ZNF888,NFAM1,GALNT17,TXNDC15,NPAS3,TCEAL1,SLC6A9,LILRB1,DECR2,GTF2IRD2/GTF2IRD2B,TMEM196,SLC15A3,HNMT,CFLAR,CXCR4,MNDA,CAVIN3,LRRC4,BCL2A1,CYYR1,UGT2A3,EPS8L3,FIZ1,XIAP,PDE6B,HUNK,CRYBA2,DUOX2,TNFRSF10C,S1PR1,HOXB6,MRPL54,DHX58,LAIR1,NAALADL2,LAPTM5,NTN4,CDX1,KCTD14,PPP1R12B,DHRS4L2,SLC49A3,ACP5,HNF1A,SCARF1,TNFRSF12A,CD34,NDST1,BID,TAX1BP3,CASD1,OPA3,GNA15,GPR34,CHST10,EFS,PLEKHS1,SMIM5,VIL1,TREM2,LMO3,RTP4,PCDHA11,ALG14,GRIP1,SERPINH1,ZNF713,RASGRP3,NPR2,ZXDB,SLC37A1,GRIK5,HNF4G,LPAR2,BRPF3,AJAP1,APOL6,PTMS,AP5S1,LIG3,SLC7A11,RCN1,SARS2,SLC6A4,PGAP3,GJB1,PLAU,ZEB2,ARSD,RAB9B,GMEB2,ZNF630,NLRX1,ABI3,APOBR,PCDHGA10,RIPK1,ZCWPW1,SLC43A1,IL22RA1,TMEM106A,SLTM,FSTL1,MGST1,HAVCR2,SIDT1,AKAP7,ACOT1,CSPG4,KCNJ5,ST6GALNAC1,GPR84,MSC,APOC1,DLG5,AVEN,ZNF532,GPR142,SLC25A53,CAB39L,ACKR3,GTPBP8,SLC17A4,CSF2RB,ICOSLG/LOC102723996,BHMT2,ITGA9,SLA,HDAC7,PIK3CG,ZNF618,CPLANE1,CLDN9,FUT3,ADORA3,TNFRSF4,DUSP3,TLR1,PLCB2,ZNF131,DHRS12,FGR,PLA2G7,ZBED10P,MED16,NEK8,IL7R,CARD6,PHF11,ZNF362,MKI67,NTM,LTB,GPRC5B,OLFML2B,SCUBE2,CPLX2,ERAP1,CYP19A1,PCSK9,TGFB1I1,MDFIC,PECAM1,ARHGEF15,DOK2,TNFSF12,PCSK6,TM4SF19,KCTD15,DHRSX,GIMAP8,SLC1A3,TXNRD2,ZNF428,BCL2L15,PCDHB5,GJA4,ZPLD1,CACNA2D4,COL10A1,COL15A1,CHRAC1,ANXA3,HERC6,SPC25,SLC38A5,C1RL,MYBL2,ADCK1,RAMP1,ULK2,AADAT,IL17RE,TRIB3,TRPV4,CUL7,ZFX,IGSF21,MCPH1,PCDHGA2,STAG2,XAF1,PDCL3,LRRC25,ZNF33B,SERPINB8,GPX2,GTF3C6,KCND3,HNF1B,ECPAS,HSD17B2,GUCY1A2,VWA7,CD14,RNH1,LEF1,BEGAIN,TIMELESS,FGF2,USE1,APBA2,ADGRF5,CPEB2,ALDH5A1,MMP8,DOCK2,GTF2I,DSC2,CD200,EMCN,TMEM184A,ENAM,SORBS3,GYPC,SOX18,HCK,COX7A1,EPC2,LRRTM3,MMP12,ADAMTS14,SPARCL1,CLDN2,GAS6-AS1,HYI,DHFR,DNALI1,ANO1,NPHS1,PSG5,BLNK,PHETA2,TRPV2,SMG9,A1CF,GLI2,FAM217B,NOTCH4,ASB16,LAT2,TRPV3,FGD3,ZFY,VSIG4,GAD2,PTPRC,KEAP1,NEK6,FPR3,PKHD1,PATZ1,VWA2,SIGLEC10,ACADL,PBLD,NIPAL2,HMGN2,GRM3,LILRB4,HSD3B7,ADI1,CD300A,S100A16,VPS36,JADE2,MBOAT4,ST8SIA2,C1orf53,BCAT1,PSG9,C17orf49,TNFSF11,LILRB3,CTHRC1,EPC1,AMPD3,LRRC41,GREM1,SCTR,NRP1,DTWD2,TCF25,SORBS2,FCMR,NMI,FBXO5,CD300E,BTC,BICRAL,LILRA6,DMKN,FFAR3,DMTN,GPSM3,ITPKB,CD177,MVB12B,MAGI2-AS3,FFAR1,RELN,GSDMD,MS4A4A,CEACAM7,OAS2,KLHL41,CACNA1A,RBM43,POU6F1,SLCO2B1,KCNK5,PLAAT4,APOBEC3F,MYLK4,HCFC1,CTXND1,KCNK16,IL20RA,SULF1,MSRA,PRDM11,ADGRG5,SLFN5,ACSL5,HABP2,ERBB2,ALG12,NRROS,DUSP16,LRRC17,CASR,RHOJ,SLC38A1,B3GALT4,TRMT2B,NCL,MPDU1,PAPPA,ANKRD65,SGK2,CELF3,FRMD4A,TRIM47,GALC,ADAMTS5,B9D2,PBDC1,DDX60,C1QTNF6,PTGDR2,AQP9,COMMD10,MYO1F,RNASEH2B,SSTR3,ABCA4,IGSF6,C1orf162,GPR27,TDRD3,CYP7B1,YJU2,CALHM2,SMARCB1,AFG1L,PREX2,ARNT2,OR2I1P,STING1,CD84,OAS3,MS4A6A,RP4_568C114,HCG11,F11,FERMT3,AGMAT,SOX7,RAB11B,DDX59,CARD8,TRIM22,STAP2,KL,CDH5,MACC1,PRRX1,TMEM220-AS1,STAT6,MXRA5,PCDHGA7,PSMB10,COLGALT2,SLC28A3,ENTPD1,SYT8,GNB4,JHY,PCDHA10,CCR1,GLP2R,PHF2,RBMX,SUMO3,FLI1,TEAD2,PARP10,CCR5,MRC1,LILRB5,SLC15A1,GPR68,MOCOS,GJA5,TOE1,PTPN9,PDGFRB,ASPN,LSP1,CAPN1,PLAUR,MFSD6,PALMD,SNTB1,SHISAL2B,GPR183,ALKAL2,MAB21L4,FEV,KMT5B,HPSE2,MAPK13,FAP,EPM2A,UBE2Q2,PPP1R36,SMO,CHADL,SPR,CEMIP,TUBA1C,MS4A14,NSMAF,DNASE1L1,PCDHGB2,PPAN-P2RY11,TEK,CMKLR1,NKX6-3,C5AR1,RGCC,KCNIP1,VWF,ATF5,ST8SIA3,JAM2,ZBED3,PMF1/PMF1-BGLAP,CLEC5A,ZEB1,PLA2G4C,HTR2B,TSPAN8,SLC2A9,ZNF784,UGT2B15,TUBA1B,PCDHB11,TNFRSF14,RGL4,LRFN4,MAP3K6,STAB1,ACE,TMEM220,MDFI,NOS1,GSTA1,SLC25A13,ARMCX5-GPRASP2/GPRASP2,ZMYND11,TGFB3,IRAK1,EMP3,BTK,TLK1,C1orf127,TENM2,FBXO6,ANGPTL1,GSTZ1,TMTC4,ERG,ZBTB1,MMP24,SIGLEC9,SYNDIG1,GUCY1A1,F2RL3,NIPSNAP3A,CTPS2,TLR8,LCP2,HIC1,CYP4F3,MYOF,PARVG,HMGB1,ARID1B,GBP3,CD93,HMGB3,TAGLN,KCNJ15,ZC3H7B,FES,SGCD,HIGD2A,ABCC3,KLC4,AKT1S1,CALML4,ZBED1,CCDC102A,OCLN,THNSL2,ZNF112,LGI4,CRCT1,USP51,SLC6A20,TICAM2,DNMT3A,AKR1C1/AKR1C2,ZHX2,PSTK,HOXB5,MFAP4,CCL26,ARHGAP31,WNT5A,ZWINT,RFX6,C1QTNF5,NSD1,DNPH1,ZNF688,EVPL,UNK,KLHL42,ZNF649,ZNF785,S100A8,TMBIM4,TMCO4,EYS,ANKMY1,MMRN2,PDGFA,RNLS,NCOA2,MMP14,TMEM143,ZNF689,MACROD2,CHD3,UBD,MUC1,ZNF678,EDN3,SPATA18,RGN,PDE1C,NPEPL1,ACOT4,RBBP8NL,RCBTB2,SIGLEC11,SUSD1,PARP4,AFAP1L1,ST6GAL2,TDRD6,TMEM117,SLC35D1,ZNF300,TUSC1,ACVRL1,CCDC9B,LGALS4,PRND,CCDC198,CYBB,LGALS9,TMEM87A,PAPSS2,VPS52,F13A1,CSF1R,DGCR5,GSTM1,UNC79,RIN2,HNF1A-AS1,KIF26B,C14orf28,TK2,ANGPT2,GPRIN2,MRGPRE,CRIP3,ZNF844,RAMP2,AKR1B10,CLUL1,FBXW4,TMEM30B,IBA57,IGFALS,CYP4F11,FABP3,B3GALNT1,CEACAM1,ACTR3C,FCER1G,FOXS1,C3orf80,PDZK1,TRPM2,GPX7,FERMT1,APCDD1,TLR2,RCC1L,ABCA6,HDGF,KCNA5,TRHDE,TNFRSF11B,ZNF582,ATAD3C,FFAR4,FAM136A,UBTF,GLT1D1,SH3TC1,GIMAP2,KRCC1,CGAS,IFIT2,PARVA,WIPF1,CDH6,HOMER3,CNRIP1,RPRD2,B3GLCT,BAAT,CD37,CTSO,ADAMTS9,LINC00261,WDR13,PAPPA2,ADGRF4,G6PC2,ARHGDIG,FKRP,BCL6B,CAPS,MEGF6,TNK1,RENBP,COL3A1,PALM3,FOXF2,NEXN,MATK,THBD,CNGA3,SPAG7,ACOT2,MGAT3,HEPACAM2,DDR2,GAL3ST4,MAGIX,EDNRA,MBNL3,SAMD10,DELE1,UTP20,CRP,KCNJ6,TRIP6,SYK,ARHGEF6,LILRB2,N4BP2,FGF13,TRIM65,CYP27A1,STX19,AATK,MPEG1,KCNMB2,PCED1B,MMP11,UBA7,ITPRIPL2,OPLAH,SPI1,RHOBTB1,AGO4,STOX1,MS4A7,CD163,ZNF254,DUS3L,KCNJ13,RIN3,CLCF1,NLGN4Y,COMT,CIDEB,SLC6A19,CDK2AP1,CMTM3,RFX1,SLC44A5,ZNF837,VTCN1,SULT1A1,FUT6,FBP1,PRR19,TP53I3,PRDM10,KCNE3,NR1H4,PARVB,ABO,SCMH1,KCNIP3,NUDT15,SDCBP2,SLC16A4,PDE1A	959
Cancer, Organismal Injury and Abnormalities	non-melanoma solid tumor	Non-melanoma solid tumor	1.43e-56		-0.071		-1.23	SLC3A1,PCDHA4,IL16,SLC38A4,CARD11,CLEC14A,AMER3,DPP3,PCDH12,ZNF180,VSTM2A,INAVA,SEMA5B,KCNK17,CPPED1,SYDE1,GGT6,COL8A1,CCDC149,KIAA1614,PAK6,EIF4EBP3,DENND2A,TM4SF4,PCDHA5,TBX2,TNS2,ATP13A4,TMED1,SLAMF8,ATXN7L2,EMB,NINJ2,FAIM,AKR7A3,DHRS3,HHAT,CNTLN,ZNF469,ALDH1L2,FBLIM1,S100A11,LRRK1,UNC13D,THAP9,PTPRO,ARMC5,AP1G2,MTHFS,TRIOBP,MLIP,NRIP2,EXOC3L2,CHDH,NCKAP1L,ULK3,COQ2,RORC,FCGR3A/FCGR3B,G6PC1,YAP1,NRDE2,AQP8,CABLES1,BORCS7,NCF2,PTPN18,RRM2,TSPOAP1,GINS3,MEPCE,PILRA,ACKR4,LRRC2,EIF4G2,TTC39A,C1QC,CDC42EP1,SRCAP,FGD5,SLC24A3,CFTR,MAP3K15,CYP20A1,PLXNC1,HTR1F,SULT1B1,IKZF1,CXCL6,ATP9A,INPP5D,ERMAP,PIGB,TACC2,TAL1,PRR5L,NAIF1,GCNT4,ALS2CL,LST1,CCL3,RPP25L,C9orf152,DIPK2B,MSR1,IDNK,CAP2,DYSF,PEMT,ZNF366,ZBTB8A,ZBED6,SGF29,PTPRB,USP11,PIK3R5,DHRS4,ST6GALNAC2,HK3,THSD7A,C3AR1,H2AC6,SPHKAP,LANCL2,SLC11A1,HSPB6,SRC,COQ7,TNRC18,SHROOM1,ROBO4,TRIM39,TMEM204,B3GNT8,IGDCC4,ZFP37,DIS3L,IL12RB2,ARHGAP30,AKR1B15,TP53,IPP,EFCAB2,MUC15,PER3,U2AF2,TMEM217,TRMO,POLE4,KCNE4,TRIM8,ZNF181,ACY3,GPR119,FMNL3,PLVAP,PTAFR,KAT6B,AS3MT,ADPRH,SETD7,MARVELD1,ZNF33A,C4BPB,NSG2,MGAM2,CRACR2A,CCDC22,PNKP,SERPINA10,OTOGL,ABCC9,FHL5,SEC14L6,SHROOM4,RASL12,ZNF518A,SLC37A2,TSPAN18,ALDH16A1,LOC389831 (includes others),RCSD1,SLC30A8,ZSCAN31,MGST2,IAPP,EVI2B,CTCF,AIF1,WNT3,SLC15A2,LOXL4,NFAM1,GALNT17,TXNDC15,NPAS3,TCEAL1,SLC6A9,LILRB1,DECR2,GTF2IRD2/GTF2IRD2B,TMEM196,SLC15A3,HNMT,CFLAR,CXCR4,MNDA,CAVIN3,LRRC4,BCL2A1,CYYR1,UGT2A3,EPS8L3,FIZ1,XIAP,PDE6B,HUNK,CRYBA2,DUOX2,TNFRSF10C,S1PR1,HOXB6,MRPL54,DHX58,LAIR1,NAALADL2,LAPTM5,NTN4,CDX1,KCTD14,PPP1R12B,DHRS4L2,SLC49A3,ACP5,HNF1A,SCARF1,TNFRSF12A,CD34,NDST1,BID,TAX1BP3,CASD1,OPA3,GNA15,GPR34,CHST10,EFS,PLEKHS1,SMIM5,VIL1,TREM2,LMO3,RTP4,PCDHA11,ALG14,GRIP1,SERPINH1,RASGRP3,NPR2,ZXDB,SLC37A1,GRIK5,HNF4G,LPAR2,BRPF3,AJAP1,APOL6,PTMS,AP5S1,LIG3,SLC7A11,RCN1,SARS2,SLC6A4,PGAP3,GJB1,PLAU,ZEB2,ARSD,RAB9B,GMEB2,ZNF630,NLRX1,ABI3,APOBR,PCDHGA10,RIPK1,ZCWPW1,SLC43A1,IL22RA1,TMEM106A,SLTM,FSTL1,MGST1,HAVCR2,SIDT1,AKAP7,ACOT1,CSPG4,KCNJ5,ST6GALNAC1,GPR84,MSC,APOC1,DLG5,AVEN,ZNF532,GPR142,CAB39L,ACKR3,GTPBP8,TM4SF18,SLC17A4,CSF2RB,ICOSLG/LOC102723996,BHMT2,ITGA9,SLA,HDAC7,PIK3CG,ZNF618,CPLANE1,CLDN9,FUT3,ADORA3,TNFRSF4,DUSP3,TLR1,PLCB2,ZNF131,DHRS12,FGR,PLA2G7,ZBED10P,MED16,NEK8,IL7R,CARD6,PHF11,ZNF362,MKI67,LTB,NTM,GPRC5B,OLFML2B,SCUBE2,CPLX2,ERAP1,CYP19A1,PCSK9,TGFB1I1,MDFIC,PECAM1,ARHGEF15,DOK2,TNFSF12,PCSK6,TM4SF19,KCTD15,DHRSX,GIMAP8,SLC1A3,TXNRD2,ZNF428,BCL2L15,PCDHB5,GJA4,ZPLD1,CACNA2D4,COL10A1,COL15A1,CHRAC1,ANXA3,HERC6,SPC25,SLC38A5,C1RL,MYBL2,ADCK1,RAMP1,ULK2,AADAT,IL17RE,TRIB3,TRPV4,CUL7,ZFX,IGSF21,MCPH1,PCDHGA2,STAG2,XAF1,PDCL3,LRRC25,ZNF33B,SERPINB8,GPX2,GTF3C6,KCND3,HNF1B,ECPAS,HSD17B2,GUCY1A2,VWA7,CD14,RNH1,LEF1,BEGAIN,TIMELESS,FGF2,USE1,APBA2,ADGRF5,CPEB2,ALDH5A1,MMP8,DOCK2,GTF2I,DSC2,CD200,EMCN,TMEM184A,ENAM,SORBS3,GYPC,SOX18,HCK,COX7A1,EPC2,LRRTM3,MMP12,ADAMTS14,SPARCL1,CLDN2,GAS6-AS1,HYI,DHFR,DNALI1,ANO1,NPHS1,PSG5,BLNK,PHETA2,TRPV2,SMG9,A1CF,GLI2,FAM217B,NOTCH4,ASB16,LAT2,TRPV3,FGD3,ZFY,VSIG4,GAD2,PTPRC,KEAP1,NEK6,FPR3,PKHD1,PATZ1,VWA2,SIGLEC10,ACADL,PBLD,NIPAL2,HMGN2,GRM3,LILRB4,HSD3B7,ADI1,S100A16,CD300A,VPS36,JADE2,MBOAT4,ST8SIA2,C1orf53,BCAT1,PSG9,C17orf49,TNFSF11,LILRB3,CTHRC1,EPC1,AMPD3,LRRC41,GREM1,SCTR,NRP1,DTWD2,TCF25,SORBS2,FCMR,NMI,FBXO5,CD300E,BTC,BICRAL,LILRA6,DMKN,FFAR3,DMTN,GPSM3,ITPKB,CD177,MVB12B,MAGI2-AS3,FFAR1,RELN,GSDMD,MS4A4A,CEACAM7,OAS2,KLHL41,CACNA1A,RBM43,POU6F1,SLCO2B1,KCNK5,PLAAT4,APOBEC3F,MYLK4,HCFC1,CTXND1,KCNK16,IL20RA,SULF1,MSRA,PRDM11,ADGRG5,SLFN5,ACSL5,HABP2,ERBB2,ALG12,NRROS,DUSP16,LRRC17,CASR,RHOJ,SLC38A1,B3GALT4,TRMT2B,NCL,MPDU1,PAPPA,ANKRD65,SGK2,CELF3,FRMD4A,TRIM47,GALC,ADAMTS5,B9D2,PBDC1,DDX60,C1QTNF6,PTGDR2,AQP9,COMMD10,MYO1F,RNASEH2B,SSTR3,ABCA4,IGSF6,C1orf162,GPR27,TDRD3,CYP7B1,YJU2,CALHM2,SMARCB1,AFG1L,PREX2,ARNT2,OR2I1P,STING1,CD84,OAS3,MS4A6A,RP4_568C114,HCG11,F11,FERMT3,AGMAT,SOX7,RAB11B,DDX59,CARD8,TRIM22,STAP2,KL,CDH5,MACC1,PRRX1,TMEM220-AS1,STAT6,MXRA5,PCDHGA7,PSMB10,COLGALT2,SLC28A3,ENTPD1,SYT8,GNB4,JHY,PCDHA10,CCR1,GLP2R,PHF2,RBMX,SUMO3,FLI1,TEAD2,PARP10,CCR5,MRC1,LILRB5,SLC15A1,GPR68,MOCOS,GJA5,TOE1,PTPN9,PDGFRB,ASPN,LSP1,CAPN1,PLAUR,MFSD6,PALMD,SNTB1,SHISAL2B,GPR183,ALKAL2,MAB21L4,FEV,KMT5B,HPSE2,MAPK13,FAP,EPM2A,UBE2Q2,PPP1R36,SMO,CHADL,SPR,CEMIP,TUBA1C,MS4A14,NSMAF,DNASE1L1,PCDHGB2,PPAN-P2RY11,TEK,CMKLR1,NKX6-3,C5AR1,RGCC,KCNIP1,VWF,ATF5,ST8SIA3,JAM2,ZBED3,PMF1/PMF1-BGLAP,CLEC5A,ZEB1,PLA2G4C,HTR2B,TSPAN8,SLC2A9,ZNF784,UGT2B15,TUBA1B,PCDHB11,TNFRSF14,RGL4,LRFN4,MAP3K6,STAB1,ACE,TMEM220,MDFI,NOS1,GSTA1,SLC25A13,ARMCX5-GPRASP2/GPRASP2,ZMYND11,TGFB3,IRAK1,EMP3,BTK,TLK1,C1orf127,TENM2,FBXO6,ANGPTL1,GSTZ1,TMTC4,ERG,ZBTB1,MMP24,SIGLEC9,SYNDIG1,GUCY1A1,F2RL3,NIPSNAP3A,CTPS2,TLR8,LCP2,HIC1,CYP4F3,MYOF,PARVG,HMGB1,ARID1B,GBP3,CD93,HMGB3,TAGLN,KCNJ15,ZC3H7B,FES,SGCD,HIGD2A,ABCC3,KLC4,AKT1S1,CALML4,ZBED1,CCDC102A,OCLN,THNSL2,ZNF112,LGI4,CRCT1,USP51,SLC6A20,TICAM2,DNMT3A,AKR1C1/AKR1C2,ZHX2,PSTK,HOXB5,MFAP4,CCL26,ARHGAP31,WNT5A,ZWINT,RFX6,C1QTNF5,NSD1,DNPH1,ZNF688,EVPL,UNK,KLHL42,ZNF649,ZNF785,S100A8,TMBIM4,TMCO4,EYS,ANKMY1,MMRN2,PDGFA,RNLS,NCOA2,MMP14,TMEM143,ZNF689,MACROD2,CHD3,UBD,MUC1,ZNF678,EDN3,SPATA18,RGN,PDE1C,NPEPL1,ACOT4,RBBP8NL,RCBTB2,SIGLEC11,SUSD1,PARP4,AFAP1L1,ST6GAL2,TDRD6,TMEM117,SLC35D1,ZNF300,TUSC1,ACVRL1,CCDC9B,LGALS4,PRND,CCDC198,CYBB,LGALS9,TMEM87A,PAPSS2,VPS52,F13A1,CSF1R,DGCR5,GSTM1,UNC79,RIN2,HNF1A-AS1,KIF26B,C14orf28,TK2,ANGPT2,GPRIN2,MRGPRE,CRIP3,ZNF844,RAMP2,AKR1B10,CLUL1,FBXW4,TMEM30B,IBA57,IGFALS,CYP4F11,FABP3,B3GALNT1,CEACAM1,ACTR3C,FCER1G,FOXS1,C3orf80,PDZK1,TRPM2,GPX7,FERMT1,APCDD1,TLR2,RCC1L,ABCA6,HDGF,KCNA5,TRHDE,TNFRSF11B,ZNF582,ATAD3C,FFAR4,FAM136A,UBTF,GLT1D1,SH3TC1,GIMAP2,KRCC1,CGAS,IFIT2,PARVA,WIPF1,CDH6,HOMER3,CNRIP1,RPRD2,B3GLCT,BAAT,CD37,CTSO,ADAMTS9,LINC00261,WDR13,PAPPA2,ADGRF4,G6PC2,ARHGDIG,FKRP,BCL6B,CAPS,MEGF6,TNK1,RENBP,COL3A1,PALM3,FOXF2,NEXN,MATK,THBD,CNGA3,SPAG7,ACOT2,MGAT3,HEPACAM2,DDR2,GAL3ST4,MAGIX,EDNRA,MBNL3,SAMD10,DELE1,UTP20,CRP,KCNJ6,TRIP6,SYK,ARHGEF6,LILRB2,N4BP2,FGF13,TRIM65,CYP27A1,STX19,AATK,MPEG1,KCNMB2,PCED1B,MMP11,UBA7,ITPRIPL2,OPLAH,SPI1,RHOBTB1,AGO4,STOX1,MS4A7,CD163,ZNF254,DUS3L,KCNJ13,RIN3,CLCF1,NLGN4Y,COMT,CIDEB,SLC6A19,CDK2AP1,CMTM3,RFX1,ZNF837,SLC44A5,VTCN1,SULT1A1,FUT6,FBP1,PRR19,TP53I3,PRDM10,KCNE3,NR1H4,PARVB,ABO,SCMH1,KCNIP3,NUDT15,SDCBP2,SLC16A4,PDE1A	958
Cancer, Organismal Injury and Abnormalities	malignant solid tumor	Malignant solid tumor	3.71e-54		-1.888		-2.389	SLC3A1,PCDHA4,IL16,SLC38A4,CARD11,CLEC14A,AMER3,DPP3,PCDH12,ZNF180,VSTM2A,INAVA,SEMA5B,KCNK17,CPPED1,SYDE1,GGT6,COL8A1,CCDC149,KIAA1614,PAK6,EIF4EBP3,DENND2A,TM4SF4,PCDHA5,TBX2,TNS2,ATP13A4,TMED1,SLAMF8,ATXN7L2,EMB,NINJ2,FAIM,AKR7A3,DHRS3,HHAT,CNTLN,ZNF469,ALDH1L2,FBLIM1,S100A11,LRRK1,UNC13D,THAP9,PTPRO,ARMC5,AP1G2,MTHFS,TRIOBP,MLIP,NRIP2,EXOC3L2,CHDH,NCKAP1L,ULK3,COQ2,RORC,FCGR3A/FCGR3B,G6PC1,YAP1,NRDE2,AQP8,CABLES1,BORCS7,NCF2,PTPN18,RRM2,TSPOAP1,GINS3,MEPCE,PILRA,ACKR4,LRRC2,EIF4G2,TTC39A,C1QC,CDC42EP1,SRCAP,FGD5,SLC24A3,CFTR,MAP3K15,CYP20A1,PLXNC1,HTR1F,SULT1B1,IKZF1,CXCL6,ATP9A,INPP5D,ERMAP,PIGB,TACC2,TAL1,PRR5L,NAIF1,GCNT4,ALS2CL,LST1,CCL3,RPP25L,C9orf152,DIPK2B,MSR1,IDNK,CAP2,DYSF,PEMT,ZNF366,ZBTB8A,ZBED6,SGF29,PTPRB,USP11,PIK3R5,DHRS4,ST6GALNAC2,HK3,THSD7A,C3AR1,H2AC6,SPHKAP,LANCL2,SLC11A1,HSPB6,SRC,COQ7,TNRC18,SHROOM1,ROBO4,TRIM39,TMEM204,B3GNT8,IGDCC4,ZFP37,DIS3L,IL12RB2,ARHGAP30,AKR1B15,TP53,IPP,EFCAB2,MUC15,PER3,U2AF2,TMEM217,TRMO,POLE4,KCNE4,TRIM8,ZNF181,ACY3,GPR119,FMNL3,PLVAP,PTAFR,KAT6B,AS3MT,ADPRH,SETD7,MARVELD1,ZNF33A,C4BPB,NSG2,MGAM2,CRACR2A,CCDC22,PNKP,SERPINA10,OTOGL,ABCC9,FHL5,SEC14L6,SHROOM4,RASL12,ZNF518A,SLC37A2,TSPAN18,ALDH16A1,LOC389831 (includes others),RCSD1,SLC30A8,ZSCAN31,MGST2,IAPP,EVI2B,CTCF,AIF1,WNT3,SLC15A2,LOXL4,ZNF888,NFAM1,GALNT17,TXNDC15,NPAS3,TCEAL1,SLC6A9,LILRB1,DECR2,GTF2IRD2/GTF2IRD2B,TMEM196,SLC15A3,HNMT,CFLAR,CXCR4,MNDA,CAVIN3,LRRC4,BCL2A1,CYYR1,UGT2A3,EPS8L3,FIZ1,XIAP,PDE6B,HUNK,CRYBA2,DUOX2,TNFRSF10C,S1PR1,HOXB6,MRPL54,DHX58,LAIR1,NAALADL2,LAPTM5,NTN4,CDX1,KCTD14,PPP1R12B,DHRS4L2,SLC49A3,ACP5,HNF1A,SCARF1,TNFRSF12A,CD34,NDST1,BID,TAX1BP3,CASD1,OPA3,GNA15,GPR34,CHST10,EFS,PLEKHS1,SMIM5,VIL1,TREM2,LMO3,RTP4,PCDHA11,ALG14,GRIP1,SERPINH1,ZNF713,RASGRP3,NPR2,ZXDB,SLC37A1,GRIK5,HNF4G,LPAR2,BRPF3,AJAP1,APOL6,PTMS,AP5S1,LIG3,SLC7A11,RCN1,SARS2,SLC6A4,PGAP3,GJB1,PLAU,ZEB2,ARSD,RAB9B,GMEB2,ZNF630,NLRX1,ABI3,APOBR,PCDHGA10,RIPK1,ZCWPW1,SLC43A1,IL22RA1,TMEM106A,SLTM,FSTL1,MGST1,HAVCR2,SIDT1,AKAP7,ACOT1,CSPG4,KCNJ5,ST6GALNAC1,GPR84,MSC,APOC1,DLG5,AVEN,ZNF532,GPR142,SLC25A53,CAB39L,ACKR3,GTPBP8,TM4SF18,SLC17A4,CSF2RB,ICOSLG/LOC102723996,BHMT2,ITGA9,SLA,HDAC7,PIK3CG,ZNF618,CPLANE1,CLDN9,FUT3,ADORA3,TNFRSF4,DUSP3,TLR1,PLCB2,ZNF131,DHRS12,FGR,PLA2G7,ZBED10P,MED16,NEK8,IL7R,CARD6,PHF11,ZNF362,MKI67,NTM,LTB,GPRC5B,OLFML2B,SCUBE2,CPLX2,ERAP1,CYP19A1,PCSK9,TGFB1I1,MDFIC,PECAM1,ARHGEF15,DOK2,TNFSF12,PCSK6,TM4SF19,KCTD15,PLUT,DHRSX,GIMAP8,SLC1A3,TXNRD2,ZNF428,BCL2L15,PCDHB5,GJA4,ZPLD1,CACNA2D4,COL10A1,COL15A1,CHRAC1,ANXA3,HERC6,SPC25,SLC38A5,C1RL,MYBL2,ADCK1,RAMP1,ULK2,AADAT,IL17RE,TRIB3,TRPV4,CUL7,ZFX,IGSF21,MCPH1,PCDHGA2,STAG2,XAF1,PDCL3,LRRC25,ZNF33B,SERPINB8,GPX2,GTF3C6,KCND3,HNF1B,ECPAS,HSD17B2,GUCY1A2,VWA7,CD14,RNH1,LEF1,BEGAIN,TIMELESS,FGF2,USE1,APBA2,ADGRF5,CPEB2,ALDH5A1,MMP8,DOCK2,GTF2I,DSC2,CD200,EMCN,TMEM184A,ENAM,SORBS3,GYPC,SOX18,HCK,COX7A1,EPC2,LRRTM3,MMP12,ADAMTS14,SPARCL1,CLDN2,GAS6-AS1,HYI,DHFR,DNALI1,ANO1,NPHS1,PSG5,BLNK,PHETA2,TRPV2,SMG9,A1CF,GLI2,FAM217B,NOTCH4,ASB16,LAT2,TRPV3,FGD3,ZFY,VSIG4,GAD2,PTPRC,KEAP1,NEK6,FPR3,PKHD1,PATZ1,VWA2,SIGLEC10,ACADL,PBLD,NIPAL2,HMGN2,GRM3,LILRB4,HSD3B7,ADI1,CD300A,S100A16,VPS36,JADE2,MBOAT4,ST8SIA2,C1orf53,BCAT1,PSG9,C17orf49,TNFSF11,LILRB3,CTHRC1,EPC1,AMPD3,LRRC41,PGAP4,GREM1,SCTR,NRP1,DTWD2,TCF25,SORBS2,FCMR,NMI,FBXO5,CD300E,BTC,BICRAL,LILRA6,DMKN,FFAR3,DMTN,GPSM3,ITPKB,CD177,MVB12B,MAGI2-AS3,FFAR1,RELN,GSDMD,MS4A4A,CEACAM7,OAS2,KLHL41,CACNA1A,RBM43,POU6F1,SLCO2B1,KCNK5,PLAAT4,APOBEC3F,MYLK4,HCFC1,CTXND1,KCNK16,IL20RA,SULF1,MSRA,PRDM11,ADGRG5,SLFN5,ACSL5,HABP2,ERBB2,ALG12,NRROS,DUSP16,LRRC17,CASR,RHOJ,SLC38A1,B3GALT4,TRMT2B,NCL,MPDU1,PAPPA,ANKRD65,SGK2,CELF3,FRMD4A,TRIM47,GALC,ADAMTS5,B9D2,PBDC1,DDX60,C1QTNF6,PTGDR2,AQP9,COMMD10,MYO1F,RNASEH2B,SSTR3,EMP1,ABCA4,IGSF6,C1orf162,GPR27,TDRD3,CYP7B1,YJU2,CALHM2,SMARCB1,AFG1L,PREX2,ARNT2,OR2I1P,STING1,CD84,OAS3,MS4A6A,RP4_568C114,HCG11,F11,FERMT3,AGMAT,SOX7,RAB11B,DDX59,CARD8,TRIM22,STAP2,KL,CDH5,MACC1,PRRX1,TMEM220-AS1,STAT6,MXRA5,PCDHGA7,PSMB10,COLGALT2,SLC28A3,ENTPD1,SYT8,GNB4,JHY,PCDHA10,CCR1,GLP2R,PHF2,RBMX,SUMO3,FLI1,TEAD2,PARP10,CCR5,MRC1,LILRB5,SLC15A1,GPR68,MOCOS,GJA5,TOE1,PTPN9,PDGFRB,ASPN,LSP1,CAPN1,PLAUR,MFSD6,PALMD,SNTB1,SHISAL2B,GPR183,ALKAL2,MAB21L4,FEV,KMT5B,HPSE2,MAPK13,FAP,EPM2A,UBE2Q2,PPP1R36,SMO,CHADL,SPR,CEMIP,TUBA1C,MS4A14,NSMAF,DNASE1L1,PCDHGB2,PPAN-P2RY11,TEK,CMKLR1,NKX6-3,C5AR1,RGCC,KCNIP1,VWF,ATF5,ST8SIA3,JAM2,ZBED3,PMF1/PMF1-BGLAP,CLEC5A,ZEB1,PLA2G4C,HTR2B,TSPAN8,SLC2A9,ZNF784,UGT2B15,TUBA1B,PCDHB11,TNFRSF14,RGL4,LRFN4,MAP3K6,STAB1,ACE,TMEM220,MDFI,NOS1,GSTA1,SLC25A13,ARMCX5-GPRASP2/GPRASP2,ZMYND11,TGFB3,IRAK1,EMP3,BTK,TLK1,C1orf127,TENM2,FBXO6,ANGPTL1,GSTZ1,TMTC4,ERG,ZBTB1,MMP24,SIGLEC9,SYNDIG1,GUCY1A1,F2RL3,NIPSNAP3A,CTPS2,TLR8,LCP2,HIC1,CYP4F3,MYOF,PARVG,HMGB1,ARID1B,GBP3,CD93,HMGB3,TAGLN,KCNJ15,ZC3H7B,FES,SGCD,HIGD2A,ABCC3,KLC4,AKT1S1,CALML4,ZBED1,CCDC102A,OCLN,THNSL2,ZNF112,LGI4,CRCT1,USP51,SLC6A20,TICAM2,DNMT3A,AKR1C1/AKR1C2,ZHX2,PSTK,HOXB5,MFAP4,CCL26,ARHGAP31,WNT5A,ZWINT,RFX6,C1QTNF5,NSD1,DNPH1,ZNF688,EVPL,UNK,KLHL42,ZNF649,ZNF785,S100A8,TMBIM4,TMCO4,EYS,ANKMY1,MMRN2,PDGFA,RNLS,NCOA2,MMP14,TMEM143,ZNF689,MACROD2,CHD3,UBD,MUC1,ZNF678,EDN3,SPATA18,RGN,PDE1C,NPEPL1,ACOT4,RBBP8NL,RCBTB2,SIGLEC11,SUSD1,NRG4,PARP4,AFAP1L1,ST6GAL2,TDRD6,TMEM117,SLC35D1,ZNF300,TUSC1,ACVRL1,CCDC9B,LGALS4,PRND,CCDC198,CYBB,LGALS9,TMEM87A,PAPSS2,VPS52,F13A1,CSF1R,DGCR5,GSTM1,UNC79,RIN2,HNF1A-AS1,KIF26B,C14orf28,TK2,ANGPT2,GPRIN2,MRGPRE,CRIP3,ZNF844,RAMP2,AKR1B10,CLUL1,FBXW4,TMEM30B,IBA57,IGFALS,CYP4F11,FABP3,B3GALNT1,CEACAM1,ACTR3C,FCER1G,FOXS1,C3orf80,PDZK1,TRPM2,GPX7,FERMT1,APCDD1,TLR2,RCC1L,ABCA6,HDGF,KCNA5,TRHDE,TNFRSF11B,ZNF582,ATAD3C,FFAR4,FAM136A,UBTF,GLT1D1,SH3TC1,GIMAP2,KRCC1,CGAS,IFIT2,PARVA,WIPF1,CDH6,HOMER3,CNRIP1,RPRD2,B3GLCT,BAAT,CD37,CTSO,ADAMTS9,LINC00261,WDR13,PAPPA2,ADGRF4,G6PC2,ARHGDIG,FKRP,BCL6B,CAPS,MEGF6,TNK1,RENBP,COL3A1,PALM3,FOXF2,NEXN,MATK,THBD,CNGA3,SPAG7,ACOT2,MGAT3,HEPACAM2,DDR2,GAL3ST4,MAGIX,EDNRA,MBNL3,SAMD10,DELE1,UTP20,CRP,KCNJ6,TRIP6,SYK,ARHGEF6,LILRB2,N4BP2,FGF13,TRIM65,CYP27A1,STX19,AATK,MPEG1,KCNMB2,PCED1B,MMP11,UBA7,ITPRIPL2,OPLAH,SPI1,RHOBTB1,AGO4,STOX1,MS4A7,CD163,ZNF254,DUS3L,KCNJ13,RIN3,CLCF1,NLGN4Y,COMT,CIDEB,SLC6A19,CDK2AP1,CMTM3,RFX1,ZNF837,SLC44A5,VTCN1,SULT1A1,FUT6,FBP1,PRR19,TP53I3,PRDM10,KCNE3,NR1H4,PARVB,ABO,SCMH1,KCNIP3,NUDT15,SDCBP2,SLC16A4,PDE1A	965
Cancer, Organismal Injury and Abnormalities	extracranial solid tumor	Extracranial solid tumor	1.32e-53		-1.118		-1.339	SLC3A1,PCDHA4,IL16,SLC38A4,CARD11,CLEC14A,AMER3,DPP3,PCDH12,ZNF180,VSTM2A,INAVA,SEMA5B,KCNK17,CPPED1,SYDE1,GGT6,COL8A1,CCDC149,KIAA1614,PAK6,EIF4EBP3,DENND2A,TM4SF4,PCDHA5,TBX2,TNS2,ATP13A4,TMED1,SLAMF8,ATXN7L2,EMB,NINJ2,FAIM,AKR7A3,DHRS3,HHAT,CNTLN,ZNF469,ALDH1L2,FBLIM1,S100A11,LRRK1,UNC13D,THAP9,PTPRO,ARMC5,AP1G2,MTHFS,TRIOBP,MLIP,NRIP2,EXOC3L2,CHDH,NCKAP1L,ULK3,COQ2,RORC,FCGR3A/FCGR3B,G6PC1,YAP1,NRDE2,AQP8,CABLES1,BORCS7,NCF2,PTPN18,RRM2,TSPOAP1,GINS3,MEPCE,PILRA,ACKR4,LRRC2,EIF4G2,TTC39A,C1QC,CDC42EP1,SRCAP,FGD5,SLC24A3,CFTR,MAP3K15,CYP20A1,PLXNC1,HTR1F,SULT1B1,IKZF1,CXCL6,ATP9A,INPP5D,ERMAP,PIGB,TACC2,TAL1,PRR5L,NAIF1,GCNT4,ALS2CL,LST1,CCL3,RPP25L,C9orf152,DIPK2B,MSR1,IDNK,CAP2,DYSF,PEMT,ZNF366,ZBTB8A,ZBED6,SGF29,PTPRB,USP11,PIK3R5,DHRS4,ST6GALNAC2,HK3,THSD7A,C3AR1,SPHKAP,LANCL2,SLC11A1,HSPB6,SRC,COQ7,TNRC18,SHROOM1,ROBO4,TRIM39,TMEM204,B3GNT8,IGDCC4,ZFP37,DIS3L,IL12RB2,ARHGAP30,AKR1B15,TP53,IPP,EFCAB2,MUC15,PER3,U2AF2,TMEM217,TRMO,POLE4,KCNE4,TRIM8,ZNF181,ACY3,GPR119,FMNL3,PLVAP,PTAFR,KAT6B,AS3MT,ADPRH,SETD7,MARVELD1,ZNF33A,C4BPB,NSG2,MGAM2,CRACR2A,CCDC22,PNKP,SERPINA10,OTOGL,ABCC9,FHL5,SEC14L6,SHROOM4,RASL12,ZNF518A,SLC37A2,TSPAN18,ALDH16A1,LOC389831 (includes others),RCSD1,SLC30A8,ZSCAN31,MGST2,IAPP,EVI2B,CTCF,AIF1,WNT3,SLC15A2,LOXL4,ZNF888,NFAM1,GALNT17,TXNDC15,NPAS3,TCEAL1,SLC6A9,LILRB1,DECR2,GTF2IRD2/GTF2IRD2B,TMEM196,SLC15A3,HNMT,CFLAR,CXCR4,MNDA,CAVIN3,LRRC4,BCL2A1,CYYR1,UGT2A3,EPS8L3,FIZ1,XIAP,PDE6B,HUNK,CRYBA2,DUOX2,TNFRSF10C,S1PR1,HOXB6,MRPL54,DHX58,LAIR1,NAALADL2,LAPTM5,NTN4,CDX1,KCTD14,PPP1R12B,DHRS4L2,SLC49A3,ACP5,HNF1A,SCARF1,TNFRSF12A,CD34,NDST1,BID,CASD1,TAX1BP3,OPA3,GNA15,GPR34,CHST10,EFS,PLEKHS1,SMIM5,VIL1,TREM2,LMO3,RTP4,PCDHA11,ALG14,GRIP1,SERPINH1,RASGRP3,NPR2,ZXDB,SLC37A1,GRIK5,HNF4G,LPAR2,BRPF3,AJAP1,APOL6,PTMS,AP5S1,LIG3,SLC7A11,RCN1,SARS2,SLC6A4,PGAP3,GJB1,PLAU,ZEB2,ARSD,RAB9B,GMEB2,ZNF630,NLRX1,ABI3,APOBR,PCDHGA10,RIPK1,ZCWPW1,SLC43A1,IL22RA1,TMEM106A,SLTM,FSTL1,MGST1,HAVCR2,SIDT1,AKAP7,ACOT1,CSPG4,KCNJ5,ST6GALNAC1,GPR84,MSC,APOC1,DLG5,AVEN,ZNF532,GPR142,SLC25A53,CAB39L,ACKR3,GTPBP8,TM4SF18,SLC17A4,CSF2RB,ICOSLG/LOC102723996,BHMT2,ITGA9,SLA,HDAC7,PIK3CG,ZNF618,CPLANE1,CLDN9,FUT3,ADORA3,TNFRSF4,DUSP3,TLR1,PLCB2,ZNF131,DHRS12,FGR,PLA2G7,ZBED10P,MED16,NEK8,IL7R,CARD6,PHF11,ZNF362,MKI67,NTM,LTB,GPRC5B,OLFML2B,SCUBE2,CPLX2,ERAP1,CYP19A1,PCSK9,TGFB1I1,MDFIC,PECAM1,ARHGEF15,DOK2,TNFSF12,PCSK6,TM4SF19,KCTD15,PLUT,DHRSX,GIMAP8,SLC1A3,TXNRD2,ZNF428,BCL2L15,PCDHB5,GJA4,ZPLD1,CACNA2D4,COL10A1,COL15A1,CHRAC1,ANXA3,HERC6,SPC25,SLC38A5,C1RL,MYBL2,ADCK1,RAMP1,ULK2,AADAT,IL17RE,TRIB3,TRPV4,CUL7,ZFX,IGSF21,MCPH1,PCDHGA2,STAG2,XAF1,PDCL3,LRRC25,ZNF33B,SERPINB8,GPX2,GTF3C6,KCND3,HNF1B,ECPAS,HSD17B2,GUCY1A2,VWA7,CD14,RNH1,LEF1,BEGAIN,TIMELESS,FGF2,USE1,APBA2,ADGRF5,CPEB2,ALDH5A1,MMP8,DOCK2,GTF2I,DSC2,CD200,EMCN,TMEM184A,ENAM,SORBS3,GYPC,SOX18,HCK,COX7A1,EPC2,LRRTM3,MMP12,ADAMTS14,SPARCL1,CLDN2,GAS6-AS1,HYI,DHFR,DNALI1,ANO1,NPHS1,PSG5,BLNK,PHETA2,TRPV2,SMG9,A1CF,GLI2,FAM217B,NOTCH4,ASB16,LAT2,TRPV3,FGD3,ZFY,VSIG4,GAD2,PTPRC,KEAP1,NEK6,FPR3,PKHD1,PATZ1,VWA2,SIGLEC10,ACADL,PBLD,NIPAL2,HMGN2,GRM3,LILRB4,HSD3B7,ADI1,CD300A,S100A16,VPS36,JADE2,MBOAT4,ST8SIA2,C1orf53,BCAT1,PSG9,C17orf49,TNFSF11,LILRB3,CTHRC1,EPC1,AMPD3,LRRC41,PGAP4,GREM1,SCTR,NRP1,DTWD2,TCF25,SORBS2,FCMR,NMI,FBXO5,CD300E,BTC,BICRAL,LILRA6,DMKN,FFAR3,DMTN,GPSM3,ITPKB,CD177,MVB12B,MAGI2-AS3,FFAR1,RELN,GSDMD,MS4A4A,CEACAM7,OAS2,KLHL41,CACNA1A,RBM43,POU6F1,SLCO2B1,KCNK5,PLAAT4,APOBEC3F,MYLK4,HCFC1,CTXND1,KCNK16,IL20RA,SULF1,MSRA,PRDM11,ADGRG5,SLFN5,ACSL5,HABP2,ERBB2,ALG12,NRROS,DUSP16,LRRC17,CASR,RHOJ,SLC38A1,B3GALT4,TRMT2B,NCL,MPDU1,PAPPA,ANKRD65,SGK2,CELF3,FRMD4A,TRIM47,GALC,ADAMTS5,B9D2,PBDC1,DDX60,C1QTNF6,PTGDR2,AQP9,COMMD10,MYO1F,RNASEH2B,SSTR3,EMP1,ABCA4,IGSF6,C1orf162,GPR27,TDRD3,CYP7B1,YJU2,CALHM2,SMARCB1,AFG1L,PREX2,ARNT2,OR2I1P,STING1,CD84,OAS3,MS4A6A,RP4_568C114,HCG11,F11,FERMT3,AGMAT,SOX7,RAB11B,DDX59,CARD8,TRIM22,STAP2,KL,CDH5,MACC1,PRRX1,TMEM220-AS1,STAT6,MXRA5,PCDHGA7,PSMB10,COLGALT2,SLC28A3,ENTPD1,SYT8,GNB4,JHY,PCDHA10,CCR1,GLP2R,PHF2,RBMX,SUMO3,FLI1,TEAD2,PARP10,CCR5,MRC1,LILRB5,SLC15A1,GPR68,MOCOS,GJA5,TOE1,PTPN9,PDGFRB,ASPN,LSP1,CAPN1,PLAUR,MFSD6,PALMD,SNTB1,SHISAL2B,GPR183,ALKAL2,MAB21L4,FEV,KMT5B,HPSE2,MAPK13,FAP,EPM2A,UBE2Q2,PPP1R36,SMO,CHADL,SPR,CEMIP,TUBA1C,MS4A14,NSMAF,DNASE1L1,PCDHGB2,PPAN-P2RY11,TEK,CMKLR1,NKX6-3,C5AR1,RGCC,KCNIP1,VWF,ATF5,ST8SIA3,JAM2,ZBED3,PMF1/PMF1-BGLAP,CLEC5A,ZEB1,PLA2G4C,HTR2B,TSPAN8,SLC2A9,ZNF784,UGT2B15,TUBA1B,PCDHB11,TNFRSF14,RGL4,LRFN4,MAP3K6,STAB1,ACE,TMEM220,MDFI,NOS1,GSTA1,SLC25A13,ARMCX5-GPRASP2/GPRASP2,ZMYND11,TGFB3,IRAK1,EMP3,BTK,TLK1,C1orf127,TENM2,FBXO6,ANGPTL1,GSTZ1,TMTC4,ERG,ZBTB1,MMP24,SIGLEC9,SYNDIG1,GUCY1A1,F2RL3,NIPSNAP3A,CTPS2,TLR8,LCP2,HIC1,CYP4F3,MYOF,PARVG,HMGB1,ARID1B,GBP3,CD93,HMGB3,TAGLN,KCNJ15,ZC3H7B,FES,SGCD,HIGD2A,ABCC3,KLC4,AKT1S1,CALML4,ZBED1,CCDC102A,OCLN,THNSL2,ZNF112,LGI4,CRCT1,USP51,SLC6A20,TICAM2,DNMT3A,AKR1C1/AKR1C2,ZHX2,PSTK,HOXB5,MFAP4,CCL26,ARHGAP31,WNT5A,ZWINT,RFX6,C1QTNF5,NSD1,DNPH1,ZNF688,EVPL,UNK,KLHL42,ZNF649,ZNF785,S100A8,TMBIM4,TMCO4,EYS,ANKMY1,MMRN2,PDGFA,RNLS,NCOA2,MMP14,TMEM143,ZNF689,MACROD2,CHD3,UBD,MUC1,ZNF678,EDN3,SPATA18,RGN,PDE1C,NPEPL1,ACOT4,RBBP8NL,RCBTB2,SIGLEC11,SUSD1,NRG4,PARP4,AFAP1L1,ST6GAL2,TDRD6,TMEM117,SLC35D1,ZNF300,TUSC1,ACVRL1,CCDC9B,LGALS4,PRND,CCDC198,CYBB,LGALS9,TMEM87A,PAPSS2,VPS52,F13A1,CSF1R,DGCR5,GSTM1,UNC79,RIN2,HNF1A-AS1,KIF26B,C14orf28,TK2,ANGPT2,GPRIN2,MRGPRE,CRIP3,ZNF844,RAMP2,AKR1B10,CLUL1,FBXW4,TMEM30B,IBA57,IGFALS,CYP4F11,FABP3,B3GALNT1,CEACAM1,ACTR3C,FCER1G,FOXS1,C3orf80,PDZK1,TRPM2,GPX7,FERMT1,APCDD1,TLR2,RCC1L,ABCA6,HDGF,KCNA5,TRHDE,TNFRSF11B,ZNF582,ATAD3C,FFAR4,FAM136A,UBTF,GLT1D1,SH3TC1,GIMAP2,KRCC1,CGAS,IFIT2,PARVA,WIPF1,CDH6,HOMER3,CNRIP1,RPRD2,B3GLCT,BAAT,CD37,CTSO,ADAMTS9,LINC00261,WDR13,PAPPA2,ADGRF4,G6PC2,ARHGDIG,FKRP,BCL6B,CAPS,MEGF6,TNK1,RENBP,COL3A1,PALM3,FOXF2,NEXN,MATK,THBD,CNGA3,SPAG7,ACOT2,MGAT3,HEPACAM2,DDR2,GAL3ST4,MAGIX,EDNRA,MBNL3,SAMD10,DELE1,UTP20,CRP,KCNJ6,TRIP6,SYK,ARHGEF6,LILRB2,N4BP2,FGF13,TRIM65,CYP27A1,STX19,AATK,MPEG1,KCNMB2,PCED1B,MMP11,UBA7,ITPRIPL2,OPLAH,SPI1,RHOBTB1,AGO4,STOX1,MS4A7,CD163,ZNF254,DUS3L,KCNJ13,RIN3,CLCF1,NLGN4Y,COMT,CIDEB,SLC6A19,CDK2AP1,CMTM3,RFX1,ZNF837,SLC44A5,VTCN1,SULT1A1,FUT6,FBP1,PRR19,TP53I3,PRDM10,KCNE3,NR1H4,PARVB,ABO,SCMH1,KCNIP3,NUDT15,SDCBP2,SLC16A4,PDE1A	963
Cancer, Organismal Injury and Abnormalities	carcinoma	Carcinoma	1.43e-53		-0.171		-1.487	SLC3A1,PCDHA4,IL16,SLC38A4,CARD11,CLEC14A,AMER3,DPP3,PCDH12,ZNF180,VSTM2A,INAVA,SEMA5B,KCNK17,SYDE1,GGT6,COL8A1,CCDC149,KIAA1614,PAK6,EIF4EBP3,DENND2A,TM4SF4,PCDHA5,TBX2,TNS2,ATP13A4,TMED1,ATXN7L2,EMB,NINJ2,FAIM,AKR7A3,DHRS3,HHAT,CNTLN,ZNF469,ALDH1L2,FBLIM1,S100A11,LRRK1,UNC13D,THAP9,PTPRO,ARMC5,AP1G2,MTHFS,TRIOBP,MLIP,NRIP2,EXOC3L2,CHDH,NCKAP1L,ULK3,COQ2,RORC,FCGR3A/FCGR3B,G6PC1,YAP1,NRDE2,AQP8,CABLES1,BORCS7,NCF2,PTPN18,RRM2,TSPOAP1,GINS3,MEPCE,PILRA,ACKR4,LRRC2,EIF4G2,TTC39A,C1QC,CDC42EP1,SRCAP,FGD5,SLC24A3,CFTR,MAP3K15,CYP20A1,PLXNC1,HTR1F,SULT1B1,IKZF1,CXCL6,ATP9A,INPP5D,ERMAP,PIGB,TACC2,TAL1,PRR5L,NAIF1,GCNT4,ALS2CL,LST1,RPP25L,C9orf152,DIPK2B,MSR1,IDNK,CAP2,DYSF,PEMT,ZNF366,ZBED6,SGF29,PTPRB,USP11,PIK3R5,DHRS4,ST6GALNAC2,HK3,THSD7A,C3AR1,SPHKAP,LANCL2,SLC11A1,HSPB6,SRC,COQ7,TNRC18,SHROOM1,ROBO4,TRIM39,TMEM204,B3GNT8,IGDCC4,ZFP37,DIS3L,IL12RB2,ARHGAP30,AKR1B15,TP53,IPP,EFCAB2,MUC15,PER3,U2AF2,TMEM217,TRMO,KCNE4,TRIM8,ZNF181,ACY3,GPR119,FMNL3,PLVAP,PTAFR,KAT6B,AS3MT,ADPRH,SETD7,MARVELD1,ZNF33A,C4BPB,NSG2,MGAM2,CRACR2A,CCDC22,PNKP,SERPINA10,OTOGL,ABCC9,FHL5,SEC14L6,SHROOM4,RASL12,ZNF518A,SLC37A2,TSPAN18,ALDH16A1,LOC389831 (includes others),RCSD1,SLC30A8,ZSCAN31,MGST2,IAPP,EVI2B,CTCF,AIF1,WNT3,SLC15A2,LOXL4,NFAM1,GALNT17,TXNDC15,NPAS3,TCEAL1,SLC6A9,LILRB1,DECR2,GTF2IRD2/GTF2IRD2B,TMEM196,SLC15A3,HNMT,CFLAR,CXCR4,MNDA,CAVIN3,LRRC4,BCL2A1,CYYR1,UGT2A3,EPS8L3,FIZ1,XIAP,PDE6B,HUNK,CRYBA2,DUOX2,TNFRSF10C,S1PR1,HOXB6,MRPL54,DHX58,LAIR1,NAALADL2,LAPTM5,NTN4,CDX1,KCTD14,PPP1R12B,DHRS4L2,SLC49A3,ACP5,HNF1A,SCARF1,TNFRSF12A,CD34,NDST1,BID,TAX1BP3,CASD1,OPA3,GNA15,GPR34,CHST10,EFS,PLEKHS1,SMIM5,VIL1,TREM2,LMO3,RTP4,PCDHA11,ALG14,GRIP1,SERPINH1,RASGRP3,NPR2,ZXDB,SLC37A1,GRIK5,HNF4G,LPAR2,BRPF3,AJAP1,APOL6,PTMS,AP5S1,LIG3,SLC7A11,RCN1,SARS2,SLC6A4,PGAP3,GJB1,PLAU,ZEB2,ARSD,RAB9B,GMEB2,ZNF630,NLRX1,ABI3,APOBR,PCDHGA10,RIPK1,ZCWPW1,SLC43A1,IL22RA1,TMEM106A,MGST1,SLTM,FSTL1,HAVCR2,SIDT1,AKAP7,ACOT1,CSPG4,KCNJ5,ST6GALNAC1,GPR84,MSC,APOC1,DLG5,AVEN,ZNF532,GPR142,CAB39L,ACKR3,GTPBP8,SLC17A4,CSF2RB,ICOSLG/LOC102723996,BHMT2,ITGA9,SLA,HDAC7,PIK3CG,ZNF618,CPLANE1,CLDN9,FUT3,ADORA3,TNFRSF4,DUSP3,TLR1,PLCB2,ZNF131,DHRS12,FGR,PLA2G7,ZBED10P,MED16,NEK8,IL7R,CARD6,PHF11,ZNF362,MKI67,NTM,LTB,GPRC5B,OLFML2B,SCUBE2,CPLX2,ERAP1,CYP19A1,PCSK9,TGFB1I1,MDFIC,PECAM1,ARHGEF15,DOK2,TNFSF12,PCSK6,TM4SF19,KCTD15,DHRSX,GIMAP8,SLC1A3,TXNRD2,ZNF428,BCL2L15,PCDHB5,GJA4,ZPLD1,CACNA2D4,COL10A1,COL15A1,CHRAC1,ANXA3,HERC6,SPC25,SLC38A5,C1RL,MYBL2,ADCK1,RAMP1,ULK2,AADAT,IL17RE,TRIB3,TRPV4,CUL7,ZFX,IGSF21,MCPH1,PCDHGA2,STAG2,XAF1,PDCL3,LRRC25,ZNF33B,SERPINB8,GPX2,GTF3C6,KCND3,HNF1B,ECPAS,HSD17B2,GUCY1A2,VWA7,CD14,RNH1,LEF1,BEGAIN,TIMELESS,FGF2,USE1,APBA2,ADGRF5,CPEB2,ALDH5A1,MMP8,DOCK2,GTF2I,DSC2,CD200,EMCN,TMEM184A,ENAM,SORBS3,GYPC,SOX18,HCK,COX7A1,EPC2,LRRTM3,MMP12,ADAMTS14,SPARCL1,CLDN2,GAS6-AS1,HYI,DHFR,DNALI1,ANO1,NPHS1,PSG5,BLNK,PHETA2,TRPV2,SMG9,A1CF,GLI2,FAM217B,NOTCH4,ASB16,LAT2,TRPV3,FGD3,ZFY,VSIG4,GAD2,PTPRC,KEAP1,NEK6,FPR3,PKHD1,PATZ1,VWA2,SIGLEC10,ACADL,PBLD,NIPAL2,HMGN2,GRM3,LILRB4,HSD3B7,ADI1,CD300A,S100A16,VPS36,JADE2,MBOAT4,ST8SIA2,C1orf53,BCAT1,PSG9,C17orf49,TNFSF11,LILRB3,CTHRC1,EPC1,AMPD3,LRRC41,GREM1,SCTR,NRP1,DTWD2,TCF25,SORBS2,FCMR,NMI,FBXO5,CD300E,BTC,BICRAL,LILRA6,DMKN,FFAR3,DMTN,GPSM3,ITPKB,CD177,MVB12B,MAGI2-AS3,FFAR1,RELN,GSDMD,MS4A4A,CEACAM7,OAS2,KLHL41,CACNA1A,RBM43,POU6F1,SLCO2B1,KCNK5,PLAAT4,APOBEC3F,MYLK4,HCFC1,CTXND1,KCNK16,IL20RA,SULF1,MSRA,PRDM11,ADGRG5,SLFN5,ACSL5,HABP2,ERBB2,ALG12,NRROS,DUSP16,LRRC17,CASR,RHOJ,SLC38A1,B3GALT4,TRMT2B,NCL,MPDU1,PAPPA,ANKRD65,SGK2,CELF3,FRMD4A,TRIM47,GALC,ADAMTS5,B9D2,PBDC1,DDX60,C1QTNF6,PTGDR2,AQP9,COMMD10,MYO1F,RNASEH2B,SSTR3,ABCA4,IGSF6,C1orf162,GPR27,TDRD3,CYP7B1,YJU2,CALHM2,SMARCB1,AFG1L,PREX2,ARNT2,OR2I1P,STING1,CD84,OAS3,MS4A6A,RP4_568C114,HCG11,F11,FERMT3,AGMAT,SOX7,RAB11B,DDX59,CARD8,TRIM22,STAP2,KL,CDH5,MACC1,PRRX1,TMEM220-AS1,STAT6,MXRA5,PCDHGA7,PSMB10,COLGALT2,SLC28A3,ENTPD1,SYT8,GNB4,JHY,PCDHA10,CCR1,GLP2R,PHF2,RBMX,SUMO3,FLI1,TEAD2,PARP10,CCR5,MRC1,LILRB5,SLC15A1,GPR68,MOCOS,GJA5,TOE1,PTPN9,PDGFRB,ASPN,LSP1,CAPN1,PLAUR,MFSD6,PALMD,SNTB1,SHISAL2B,GPR183,ALKAL2,MAB21L4,FEV,KMT5B,HPSE2,MAPK13,FAP,EPM2A,UBE2Q2,PPP1R36,SMO,CHADL,SPR,CEMIP,TUBA1C,MS4A14,NSMAF,DNASE1L1,PCDHGB2,PPAN-P2RY11,TEK,CMKLR1,NKX6-3,C5AR1,RGCC,KCNIP1,VWF,ATF5,ST8SIA3,JAM2,ZBED3,PMF1/PMF1-BGLAP,CLEC5A,ZEB1,PLA2G4C,HTR2B,TSPAN8,SLC2A9,ZNF784,UGT2B15,TUBA1B,PCDHB11,TNFRSF14,RGL4,LRFN4,MAP3K6,STAB1,ACE,TMEM220,MDFI,NOS1,GSTA1,SLC25A13,ARMCX5-GPRASP2/GPRASP2,ZMYND11,TGFB3,IRAK1,EMP3,BTK,TLK1,C1orf127,TENM2,FBXO6,ANGPTL1,GSTZ1,TMTC4,ERG,ZBTB1,MMP24,SIGLEC9,SYNDIG1,GUCY1A1,F2RL3,NIPSNAP3A,CTPS2,TLR8,LCP2,HIC1,CYP4F3,MYOF,PARVG,HMGB1,ARID1B,GBP3,CD93,HMGB3,TAGLN,KCNJ15,ZC3H7B,FES,SGCD,HIGD2A,ABCC3,KLC4,AKT1S1,CALML4,ZBED1,CCDC102A,OCLN,THNSL2,ZNF112,LGI4,CRCT1,USP51,SLC6A20,TICAM2,DNMT3A,AKR1C1/AKR1C2,ZHX2,PSTK,HOXB5,MFAP4,CCL26,ARHGAP31,WNT5A,ZWINT,RFX6,C1QTNF5,NSD1,DNPH1,ZNF688,EVPL,UNK,KLHL42,ZNF649,ZNF785,S100A8,TMBIM4,TMCO4,EYS,ANKMY1,MMRN2,PDGFA,RNLS,NCOA2,MMP14,TMEM143,ZNF689,MACROD2,CHD3,UBD,MUC1,ZNF678,EDN3,SPATA18,RGN,PDE1C,NPEPL1,ACOT4,RBBP8NL,RCBTB2,SIGLEC11,SUSD1,PARP4,AFAP1L1,ST6GAL2,TDRD6,TMEM117,SLC35D1,ZNF300,TUSC1,ACVRL1,CCDC9B,LGALS4,PRND,CCDC198,CYBB,LGALS9,TMEM87A,PAPSS2,VPS52,F13A1,CSF1R,GSTM1,UNC79,RIN2,HNF1A-AS1,KIF26B,C14orf28,TK2,ANGPT2,GPRIN2,MRGPRE,CRIP3,ZNF844,RAMP2,AKR1B10,CLUL1,FBXW4,TMEM30B,IBA57,IGFALS,CYP4F11,FABP3,CEACAM1,B3GALNT1,ACTR3C,FCER1G,FOXS1,C3orf80,PDZK1,TRPM2,GPX7,FERMT1,APCDD1,TLR2,RCC1L,ABCA6,HDGF,KCNA5,TRHDE,TNFRSF11B,ZNF582,ATAD3C,FFAR4,FAM136A,UBTF,GLT1D1,SH3TC1,GIMAP2,CGAS,IFIT2,PARVA,WIPF1,CDH6,HOMER3,CNRIP1,RPRD2,B3GLCT,BAAT,CD37,CTSO,ADAMTS9,LINC00261,WDR13,PAPPA2,ADGRF4,G6PC2,ARHGDIG,FKRP,BCL6B,CAPS,MEGF6,TNK1,RENBP,COL3A1,PALM3,FOXF2,NEXN,MATK,THBD,CNGA3,SPAG7,ACOT2,MGAT3,HEPACAM2,DDR2,GAL3ST4,MAGIX,EDNRA,MBNL3,SAMD10,DELE1,UTP20,CRP,KCNJ6,TRIP6,SYK,ARHGEF6,LILRB2,N4BP2,FGF13,TRIM65,CYP27A1,STX19,AATK,MPEG1,KCNMB2,PCED1B,MMP11,UBA7,ITPRIPL2,OPLAH,SPI1,RHOBTB1,AGO4,STOX1,MS4A7,CD163,ZNF254,DUS3L,KCNJ13,RIN3,CLCF1,NLGN4Y,COMT,CIDEB,SLC6A19,CDK2AP1,CMTM3,RFX1,ZNF837,SLC44A5,VTCN1,SULT1A1,FUT6,FBP1,PRR19,TP53I3,PRDM10,NR1H4,PARVB,ABO,SCMH1,KCNIP3,NUDT15,SDCBP2,SLC16A4,PDE1A	948
Cancer, Organismal Injury and Abnormalities	tumorigenesis	Tumorigenesis of tissue	1.6e-53		-0.585		-1.776	SLC3A1,PCDHA4,IL16,SLC38A4,CARD11,CLEC14A,AMER3,DPP3,PCDH12,ZNF180,VSTM2A,INAVA,SEMA5B,KCNK17,SYDE1,GGT6,COL8A1,CCDC149,KIAA1614,PAK6,EIF4EBP3,DENND2A,TM4SF4,PCDHA5,TBX2,TNS2,ATP13A4,TMED1,ATXN7L2,EMB,NINJ2,FAIM,AKR7A3,DHRS3,HHAT,CNTLN,ZNF469,ALDH1L2,FBLIM1,S100A11,LRRK1,UNC13D,THAP9,PTPRO,ARMC5,AP1G2,MTHFS,TRIOBP,MLIP,NRIP2,EXOC3L2,CHDH,NCKAP1L,ULK3,COQ2,RORC,FCGR3A/FCGR3B,G6PC1,YAP1,NRDE2,AQP8,CABLES1,BORCS7,NCF2,PTPN18,RRM2,TSPOAP1,GINS3,MEPCE,PILRA,ACKR4,LRRC2,EIF4G2,TTC39A,C1QC,CDC42EP1,SRCAP,FGD5,SLC24A3,CFTR,MAP3K15,CYP20A1,PLXNC1,HTR1F,SULT1B1,IKZF1,CXCL6,ATP9A,INPP5D,ERMAP,PIGB,TACC2,TAL1,PRR5L,NAIF1,GCNT4,ALS2CL,LST1,RPP25L,C9orf152,DIPK2B,MSR1,IDNK,CAP2,DYSF,PEMT,ZNF366,ZBED6,SGF29,PTPRB,USP11,PIK3R5,DHRS4,ST6GALNAC2,HK3,THSD7A,C3AR1,SPHKAP,LANCL2,SLC11A1,HSPB6,SRC,COQ7,TNRC18,SHROOM1,ROBO4,TRIM39,TMEM204,B3GNT8,IGDCC4,ZFP37,DIS3L,IL12RB2,ARHGAP30,AKR1B15,TP53,IPP,EFCAB2,MUC15,PER3,U2AF2,TMEM217,TRMO,POLE4,KCNE4,TRIM8,ZNF181,ACY3,GPR119,FMNL3,PLVAP,PTAFR,KAT6B,AS3MT,LRMDA,ADPRH,SETD7,MARVELD1,ZNF33A,C4BPB,NSG2,MGAM2,CRACR2A,CCDC22,PNKP,SERPINA10,OTOGL,ABCC9,FHL5,SEC14L6,SHROOM4,RASL12,ZNF518A,SLC37A2,TSPAN18,ALDH16A1,LOC389831 (includes others),RCSD1,SLC30A8,ZSCAN31,MGST2,IAPP,EVI2B,CTCF,AIF1,WNT3,SLC15A2,LOXL4,NFAM1,GALNT17,TXNDC15,NPAS3,TCEAL1,SLC6A9,LILRB1,DECR2,GTF2IRD2/GTF2IRD2B,TMEM196,SLC15A3,HNMT,CFLAR,CXCR4,MNDA,CAVIN3,LRRC4,BCL2A1,CYYR1,UGT2A3,EPS8L3,FIZ1,XIAP,PDE6B,HUNK,CRYBA2,DUOX2,TNFRSF10C,S1PR1,HOXB6,MRPL54,DHX58,LAIR1,NAALADL2,LAPTM5,NTN4,CDX1,KCTD14,PPP1R12B,DHRS4L2,SLC49A3,ACP5,HNF1A,SCARF1,TNFRSF12A,CD34,NDST1,BID,TAX1BP3,CASD1,OPA3,GNA15,GPR34,CHST10,EFS,PLEKHS1,SMIM5,VIL1,TREM2,LMO3,RTP4,PCDHA11,ALG14,GRIP1,SERPINH1,RASGRP3,NPR2,ZXDB,SLC37A1,GRIK5,HNF4G,LPAR2,BRPF3,AJAP1,APOL6,PTMS,AP5S1,LIG3,SLC7A11,RCN1,SARS2,SLC6A4,PGAP3,GJB1,PLAU,ZEB2,ARSD,RAB9B,GMEB2,ZNF630,NLRX1,ABI3,APOBR,PCDHGA10,RIPK1,ZCWPW1,SLC43A1,IL22RA1,TMEM106A,SLTM,FSTL1,MGST1,HAVCR2,SIDT1,AKAP7,ACOT1,CSPG4,KCNJ5,ST6GALNAC1,GPR84,MSC,APOC1,DLG5,AVEN,ZNF532,GPR142,CAB39L,ACKR3,GTPBP8,SLC17A4,CSF2RB,ICOSLG/LOC102723996,BHMT2,ITGA9,SLA,HDAC7,PIK3CG,ZNF618,CPLANE1,CLDN9,FUT3,ADORA3,TNFRSF4,DUSP3,TLR1,PLCB2,ZNF131,DHRS12,FGR,PLA2G7,ZBED10P,MED16,NEK8,IL7R,CARD6,PHF11,ZNF362,MKI67,NTM,LTB,GPRC5B,OLFML2B,SCUBE2,CPLX2,ERAP1,CYP19A1,PCSK9,TGFB1I1,MDFIC,PECAM1,ARHGEF15,DOK2,TNFSF12,PCSK6,TM4SF19,KCTD15,DHRSX,GIMAP8,SLC1A3,TXNRD2,ZNF428,BCL2L15,PCDHB5,GJA4,ZPLD1,CACNA2D4,COL10A1,COL15A1,CHRAC1,ANXA3,HERC6,SPC25,SLC38A5,C1RL,MYBL2,ADCK1,RAMP1,ULK2,AADAT,IL17RE,TRIB3,TRPV4,CUL7,ZFX,IGSF21,MCPH1,PCDHGA2,STAG2,XAF1,PDCL3,LRRC25,ZNF33B,SERPINB8,GPX2,GTF3C6,KCND3,HNF1B,ECPAS,HSD17B2,GUCY1A2,VWA7,CD14,RNH1,LEF1,BEGAIN,TIMELESS,FGF2,USE1,APBA2,ADGRF5,CPEB2,ALDH5A1,MMP8,DOCK2,GTF2I,DSC2,CD200,EMCN,TMEM184A,ENAM,SORBS3,GYPC,SOX18,HCK,COX7A1,EPC2,LRRTM3,MMP12,ADAMTS14,SPARCL1,CLDN2,GAS6-AS1,HYI,DHFR,DNALI1,ANO1,NPHS1,PSG5,BLNK,PHETA2,TRPV2,SMG9,A1CF,GLI2,FAM217B,NOTCH4,ASB16,LAT2,TRPV3,FGD3,ZFY,VSIG4,GAD2,PTPRC,KEAP1,NEK6,FPR3,PKHD1,PATZ1,VWA2,SIGLEC10,ACADL,PBLD,NIPAL2,HMGN2,GRM3,LILRB4,HSD3B7,ADI1,CD300A,S100A16,VPS36,JADE2,MBOAT4,ST8SIA2,C1orf53,BCAT1,PSG9,C17orf49,TNFSF11,LILRB3,CTHRC1,EPC1,AMPD3,LRRC41,GREM1,SCTR,NRP1,DTWD2,TCF25,SORBS2,FCMR,NMI,FBXO5,CD300E,BTC,BICRAL,LILRA6,DMKN,FFAR3,DMTN,GPSM3,ITPKB,CD177,MVB12B,MAGI2-AS3,FFAR1,RELN,GSDMD,MS4A4A,CEACAM7,OAS2,KLHL41,CACNA1A,RBM43,POU6F1,SLCO2B1,KCNK5,PLAAT4,APOBEC3F,MYLK4,HCFC1,CTXND1,KCNK16,IL20RA,SULF1,MSRA,PRDM11,ADGRG5,SLFN5,ACSL5,HABP2,ERBB2,ALG12,NRROS,DUSP16,LRRC17,CASR,RHOJ,SLC38A1,B3GALT4,TRMT2B,NCL,MPDU1,PAPPA,ANKRD65,SGK2,CELF3,FRMD4A,TRIM47,GALC,ADAMTS5,B9D2,PBDC1,DDX60,C1QTNF6,PTGDR2,AQP9,COMMD10,MYO1F,RNASEH2B,SSTR3,ABCA4,IGSF6,C1orf162,GPR27,TDRD3,CYP7B1,YJU2,CALHM2,SMARCB1,AFG1L,PREX2,ARNT2,OR2I1P,STING1,CD84,OAS3,MS4A6A,RP4_568C114,HCG11,F11,FERMT3,AGMAT,SOX7,RAB11B,DDX59,CARD8,TRIM22,STAP2,KL,CDH5,MACC1,PRRX1,TMEM220-AS1,STAT6,MXRA5,PCDHGA7,PSMB10,COLGALT2,SLC28A3,ENTPD1,SYT8,GNB4,JHY,PCDHA10,CCR1,GLP2R,PHF2,RBMX,SUMO3,FLI1,TEAD2,PARP10,CCR5,MRC1,LILRB5,SLC15A1,GPR68,MOCOS,GJA5,TOE1,PTPN9,PDGFRB,ASPN,LSP1,CAPN1,PLAUR,MFSD6,PALMD,SNTB1,SHISAL2B,GPR183,ALKAL2,MAB21L4,FEV,KMT5B,HPSE2,MAPK13,FAP,EPM2A,UBE2Q2,PPP1R36,SMO,CHADL,SPR,CEMIP,TUBA1C,MS4A14,NSMAF,DNASE1L1,PCDHGB2,PPAN-P2RY11,TEK,CMKLR1,NKX6-3,C5AR1,RGCC,KCNIP1,VWF,ATF5,ST8SIA3,JAM2,ZBED3,PMF1/PMF1-BGLAP,CLEC5A,ZEB1,PLA2G4C,HTR2B,TSPAN8,SLC2A9,ZNF784,UGT2B15,TUBA1B,PCDHB11,TNFRSF14,RGL4,LRFN4,MAP3K6,STAB1,ACE,TMEM220,MDFI,NOS1,GSTA1,SLC25A13,ARMCX5-GPRASP2/GPRASP2,ZMYND11,TGFB3,IRAK1,EMP3,BTK,TLK1,C1orf127,TENM2,FBXO6,ANGPTL1,GSTZ1,TMTC4,ERG,ZBTB1,MMP24,SIGLEC9,SYNDIG1,GUCY1A1,F2RL3,NIPSNAP3A,CTPS2,TLR8,LCP2,HIC1,CYP4F3,MYOF,PARVG,HMGB1,ARID1B,GBP3,CD93,HMGB3,TAGLN,KCNJ15,ZC3H7B,FES,SGCD,HIGD2A,ABCC3,KLC4,AKT1S1,CALML4,ZBED1,CCDC102A,OCLN,THNSL2,ZNF112,LGI4,CRCT1,USP51,SLC6A20,TICAM2,DNMT3A,AKR1C1/AKR1C2,ZHX2,PSTK,HOXB5,MFAP4,CCL26,ARHGAP31,WNT5A,ZWINT,RFX6,C1QTNF5,NSD1,DNPH1,ZNF688,EVPL,UNK,KLHL42,ZNF649,ZNF785,S100A8,TMBIM4,TMCO4,EYS,ANKMY1,MMRN2,PDGFA,RNLS,NCOA2,MMP14,TMEM143,ZNF689,MACROD2,CHD3,UBD,MUC1,ZNF678,EDN3,SPATA18,RGN,PDE1C,NPEPL1,ACOT4,RBBP8NL,RCBTB2,SIGLEC11,SUSD1,PARP4,AFAP1L1,ST6GAL2,TDRD6,TMEM117,SLC35D1,ZNF300,TUSC1,ACVRL1,CCDC9B,LGALS4,PRND,CCDC198,CYBB,LGALS9,TMEM87A,PAPSS2,VPS52,F13A1,CSF1R,GSTM1,UNC79,RIN2,HNF1A-AS1,KIF26B,C14orf28,TK2,ANGPT2,GPRIN2,MRGPRE,CRIP3,ZNF844,RAMP2,AKR1B10,CLUL1,FBXW4,TMEM30B,IBA57,IGFALS,CYP4F11,FABP3,B3GALNT1,CEACAM1,ACTR3C,FCER1G,FOXS1,C3orf80,PDZK1,TRPM2,GPX7,FERMT1,APCDD1,TLR2,RCC1L,ABCA6,HDGF,KCNA5,TRHDE,TNFRSF11B,ZNF582,ATAD3C,FFAR4,FAM136A,UBTF,GLT1D1,SH3TC1,GIMAP2,CGAS,IFIT2,PARVA,WIPF1,CDH6,HOMER3,CNRIP1,RPRD2,B3GLCT,BAAT,CD37,CTSO,ADAMTS9,LINC00261,WDR13,PAPPA2,ADGRF4,G6PC2,ARHGDIG,FKRP,BCL6B,CAPS,MEGF6,TNK1,RENBP,COL3A1,PALM3,FOXF2,NEXN,MATK,THBD,CNGA3,SPAG7,ACOT2,MGAT3,HEPACAM2,DDR2,GAL3ST4,MAGIX,EDNRA,MBNL3,SAMD10,DELE1,UTP20,CRP,KCNJ6,TRIP6,SYK,ARHGEF6,LILRB2,N4BP2,FGF13,TRIM65,CYP27A1,STX19,AATK,MPEG1,KCNMB2,PCED1B,MMP11,UBA7,ITPRIPL2,OPLAH,SPI1,RHOBTB1,AGO4,STOX1,MS4A7,CD163,ZNF254,DUS3L,KCNJ13,RIN3,CLCF1,NLGN4Y,COMT,CIDEB,SLC6A19,CDK2AP1,CMTM3,RFX1,ZNF837,SLC44A5,VTCN1,SULT1A1,FUT6,FBP1,PRR19,TP53I3,PRDM10,NR1H4,PARVB,ABO,SCMH1,KCNIP3,NUDT15,SDCBP2,SLC16A4,PDE1A	950
Cancer, Organismal Injury and Abnormalities	extrapancreatic malignant tumor	Extrapancreatic malignant tumor	2.8e-49		-0.678		-1.681	SLC3A1,PCDHA4,IL16,SLC38A4,CARD11,CLEC14A,AMER3,DPP3,PCDH12,ZNF180,VSTM2A,INAVA,SEMA5B,KCNK17,CPPED1,SYDE1,GGT6,COL8A1,CCDC149,KIAA1614,PAK6,EIF4EBP3,DENND2A,TM4SF4,PCDHA5,TBX2,TNS2,ATP13A4,TMED1,SLAMF8,ATXN7L2,EMB,NINJ2,FAIM,AKR7A3,DHRS3,HHAT,CNTLN,ZNF469,ALDH1L2,FBLIM1,S100A11,LRRK1,UNC13D,THAP9,PTPRO,ARMC5,AP1G2,MTHFS,TRIOBP,MLIP,NRIP2,EXOC3L2,CHDH,NCKAP1L,ULK3,COQ2,RORC,FCGR3A/FCGR3B,G6PC1,YAP1,NRDE2,AQP8,CABLES1,NCF2,PTPN18,RRM2,TSPOAP1,GINS3,MEPCE,PILRA,ACKR4,LRRC2,EIF4G2,TTC39A,C1QC,CDC42EP1,SRCAP,FGD5,SLC24A3,CFTR,MAP3K15,CYP20A1,PLXNC1,HTR1F,IKZF1,CXCL6,ATP9A,INPP5D,ERMAP,PIGB,TACC2,TAL1,PRR5L,NAIF1,GCNT4,ALS2CL,LST1,CCL3,RPP25L,C9orf152,DIPK2B,MSR1,IDNK,CAP2,DYSF,ZNF366,ZBTB8A,ZBED6,SGF29,PTPRB,USP11,PIK3R5,DHRS4,ST6GALNAC2,HK3,THSD7A,C3AR1,H2AC6,SPHKAP,LANCL2,SLC11A1,HSPB6,SRC,COQ7,TNRC18,SHROOM1,ROBO4,TRIM39,TMEM204,B3GNT8,IGDCC4,ZFP37,DIS3L,IL12RB2,ARHGAP30,AKR1B15,TP53,IPP,EFCAB2,MUC15,PER3,U2AF2,TMEM217,TRMO,POLE4,KCNE4,TRIM8,ZNF181,ACY3,GPR119,FMNL3,PLVAP,PTAFR,KAT6B,AS3MT,LRMDA,ADPRH,SETD7,MARVELD1,ZNF33A,C4BPB,NSG2,MGAM2,CRACR2A,CCDC22,PNKP,SERPINA10,OTOGL,ABCC9,FHL5,SHROOM4,RASL12,ZNF518A,SLC37A2,TSPAN18,ALDH16A1,LOC389831 (includes others),RCSD1,SLC30A8,ZSCAN31,MGST2,IAPP,EVI2B,CTCF,AIF1,WNT3,SLC15A2,LOXL4,NFAM1,GALNT17,TXNDC15,NPAS3,TCEAL1,SLC6A9,LILRB1,DECR2,GTF2IRD2/GTF2IRD2B,TMEM196,SLC15A3,HNMT,CFLAR,CXCR4,MNDA,CAVIN3,LRRC4,BCL2A1,CYYR1,UGT2A3,EPS8L3,FIZ1,XIAP,PDE6B,HUNK,CRYBA2,DUOX2,TNFRSF10C,S1PR1,HOXB6,MRPL54,DHX58,LAIR1,NAALADL2,LAPTM5,NTN4,CDX1,KCTD14,PPP1R12B,DHRS4L2,SLC49A3,ACP5,HNF1A,SCARF1,TNFRSF12A,CD34,NDST1,BID,TAX1BP3,CASD1,OPA3,GNA15,GPR34,CHST10,EFS,PLEKHS1,SMIM5,VIL1,TREM2,LMO3,RTP4,PCDHA11,ALG14,GRIP1,SERPINH1,RASGRP3,NPR2,ZXDB,SLC37A1,GRIK5,HNF4G,LPAR2,BRPF3,AJAP1,APOL6,PTMS,LIG3,SLC7A11,RCN1,SARS2,SLC6A4,PGAP3,GJB1,PLAU,ZEB2,ARSD,RAB9B,GMEB2,ZNF630,NLRX1,ABI3,APOBR,PCDHGA10,RIPK1,ZCWPW1,SLC43A1,IL22RA1,TMEM106A,SLTM,FSTL1,MGST1,HAVCR2,SIDT1,AKAP7,ACOT1,CSPG4,KCNJ5,ST6GALNAC1,GPR84,MSC,APOC1,DLG5,AVEN,ZNF532,GPR142,CAB39L,ACKR3,GTPBP8,TM4SF18,SLC17A4,CSF2RB,ICOSLG/LOC102723996,BHMT2,ITGA9,SLA,HDAC7,PIK3CG,ZNF618,CPLANE1,CLDN9,FUT3,ADORA3,TNFRSF4,DUSP3,TLR1,PLCB2,ZNF131,DHRS12,FGR,PLA2G7,ZBED10P,MED16,NEK8,IL7R,CARD6,PHF11,ZNF362,MKI67,NTM,LTB,GPRC5B,OLFML2B,SCUBE2,CPLX2,ERAP1,CYP19A1,PCSK9,TGFB1I1,MDFIC,PECAM1,ARHGEF15,DOK2,TNFSF12,PCSK6,TM4SF19,KCTD15,PLUT,DHRSX,GIMAP8,SLC1A3,TXNRD2,ZNF428,PCDHB5,GJA4,ZPLD1,CACNA2D4,COL10A1,COL15A1,CHRAC1,ANXA3,HERC6,SPC25,SLC38A5,C1RL,MYBL2,ADCK1,RAMP1,ULK2,AADAT,IL17RE,TRIB3,TRPV4,CUL7,ZFX,IGSF21,MCPH1,PCDHGA2,STAG2,XAF1,PDCL3,LRRC25,ZNF33B,SERPINB8,GPX2,GTF3C6,KCND3,HNF1B,ECPAS,HSD17B2,GUCY1A2,VWA7,CD14,RNH1,LEF1,BEGAIN,TIMELESS,FGF2,USE1,APBA2,ADGRF5,CPEB2,ALDH5A1,MMP8,DOCK2,GTF2I,DSC2,CD200,SORBS3,EMCN,TMEM184A,ENAM,GYPC,SOX18,HCK,COX7A1,EPC2,LRRTM3,MMP12,ADAMTS14,SPARCL1,CLDN2,GAS6-AS1,HYI,DHFR,DNALI1,ANO1,NPHS1,PSG5,BLNK,PHETA2,TRPV2,SMG9,A1CF,GLI2,FAM217B,NOTCH4,ASB16,LAT2,TRPV3,FGD3,ZFY,VSIG4,GAD2,PTPRC,KEAP1,NEK6,FPR3,PKHD1,PATZ1,VWA2,SIGLEC10,PBLD,NIPAL2,HMGN2,GRM3,LILRB4,HSD3B7,ADI1,CD300A,S100A16,VPS36,JADE2,MBOAT4,ST8SIA2,C1orf53,BCAT1,PSG9,C17orf49,TNFSF11,LILRB3,CTHRC1,EPC1,AMPD3,LRRC41,PGAP4,GREM1,SCTR,NRP1,DTWD2,TCF25,SORBS2,FCMR,NMI,FBXO5,CD300E,BTC,BICRAL,LILRA6,DMKN,FFAR3,DMTN,ITPKB,CD177,MVB12B,FFAR1,RELN,GSDMD,MS4A4A,CEACAM7,OAS2,KLHL41,CACNA1A,RBM43,POU6F1,SLCO2B1,KCNK5,PLAAT4,APOBEC3F,MYLK4,HCFC1,CTXND1,KCNK16,IL20RA,SULF1,MSRA,PRDM11,ADGRG5,SLFN5,ACSL5,HABP2,ERBB2,ALG12,NRROS,DUSP16,LRRC17,CASR,RHOJ,SLC38A1,B3GALT4,TRMT2B,NCL,MPDU1,PAPPA,ANKRD65,SGK2,CELF3,FRMD4A,TRIM47,GALC,ADAMTS5,B9D2,PBDC1,DDX60,C1QTNF6,PTGDR2,AQP9,MYO1F,RNASEH2B,SSTR3,EMP1,ABCA4,IGSF6,C1orf162,GPR27,TDRD3,CYP7B1,CALHM2,SMARCB1,AFG1L,PREX2,ARNT2,STING1,OR2I1P,CD84,OAS3,MS4A6A,RP4_568C114,HCG11,F11,FERMT3,AGMAT,SOX7,RAB11B,DDX59,CARD8,TRIM22,STAP2,KL,CDH5,MACC1,PRRX1,TMEM220-AS1,STAT6,MXRA5,PCDHGA7,PSMB10,COLGALT2,SLC28A3,ENTPD1,SYT8,GNB4,JHY,PCDHA10,CCR1,GLP2R,PHF2,RBMX,SUMO3,FLI1,TEAD2,PARP10,CCR5,MRC1,LILRB5,SLC15A1,GPR68,MOCOS,GJA5,TOE1,PTPN9,PDGFRB,ASPN,LSP1,CAPN1,PLAUR,MFSD6,PALMD,SNTB1,SHISAL2B,GPR183,ALKAL2,MAB21L4,KMT5B,HPSE2,MAPK13,FAP,EPM2A,UBE2Q2,PPP1R36,SMO,CHADL,SPR,CEMIP,TUBA1C,MS4A14,NSMAF,DNASE1L1,PCDHGB2,PPAN-P2RY11,TEK,CMKLR1,NKX6-3,C5AR1,RGCC,KCNIP1,VWF,ATF5,ST8SIA3,JAM2,PMF1/PMF1-BGLAP,ZEB1,PLA2G4C,HTR2B,TSPAN8,SLC2A9,ZNF784,UGT2B15,TUBA1B,PCDHB11,TNFRSF14,RGL4,LRFN4,MAP3K6,STAB1,ACE,TMEM220,MDFI,NOS1,GSTA1,SLC25A13,ARMCX5-GPRASP2/GPRASP2,ZMYND11,TGFB3,IRAK1,EMP3,BTK,TLK1,C1orf127,TENM2,FBXO6,ANGPTL1,GSTZ1,TMTC4,ERG,ZBTB1,MMP24,SIGLEC9,SYNDIG1,GUCY1A1,F2RL3,NIPSNAP3A,CTPS2,TLR8,LCP2,HIC1,CYP4F3,MYOF,PARVG,HMGB1,ARID1B,GBP3,CD93,HMGB3,TAGLN,KCNJ15,ZC3H7B,FES,SGCD,HIGD2A,ABCC3,KLC4,AKT1S1,CALML4,ZBED1,CCDC102A,OCLN,THNSL2,ZNF112,LGI4,USP51,SLC6A20,TICAM2,DNMT3A,AKR1C1/AKR1C2,ZHX2,PSTK,HOXB5,MFAP4,CCL26,ARHGAP31,WNT5A,ZWINT,RFX6,C1QTNF5,NSD1,ZNF688,EVPL,UNK,KLHL42,ZNF649,ZNF785,S100A8,TMBIM4,TMCO4,EYS,ANKMY1,MMRN2,PDGFA,RNLS,NCOA2,MMP14,TMEM143,ZNF689,MACROD2,CHD3,UBD,MUC1,ZNF678,EDN3,SPATA18,RGN,PDE1C,NPEPL1,RBBP8NL,RCBTB2,SIGLEC11,SUSD1,NRG4,PARP4,AFAP1L1,ST6GAL2,TDRD6,TMEM117,SLC35D1,ZNF300,TUSC1,ACVRL1,CCDC9B,LGALS4,PRND,CCDC198,CYBB,LGALS9,TMEM87A,PAPSS2,VPS52,F13A1,CSF1R,DGCR5,GSTM1,UNC79,RIN2,HNF1A-AS1,KIF26B,C14orf28,ANGPT2,GPRIN2,MRGPRE,CRIP3,ZNF844,RAMP2,AKR1B10,CLUL1,FBXW4,TMEM30B,IBA57,IGFALS,CYP4F11,FABP3,B3GALNT1,CEACAM1,ACTR3C,FCER1G,FOXS1,C3orf80,PDZK1,TRPM2,GPX7,FERMT1,APCDD1,TLR2,RCC1L,ABCA6,HDGF,KCNA5,TRHDE,TNFRSF11B,ZNF582,ATAD3C,FFAR4,FAM136A,UBTF,GLT1D1,SH3TC1,GIMAP2,KRCC1,CGAS,IFIT2,PARVA,WIPF1,CDH6,HOMER3,CNRIP1,RPRD2,B3GLCT,BAAT,CD37,ADAMTS9,LINC00261,WDR13,PAPPA2,ADGRF4,G6PC2,ARHGDIG,FKRP,BCL6B,CAPS,MEGF6,TNK1,RENBP,COL3A1,PALM3,FOXF2,NEXN,MATK,THBD,CNGA3,SPAG7,ACOT2,MGAT3,HEPACAM2,DDR2,GAL3ST4,MAGIX,EDNRA,MBNL3,SAMD10,DELE1,UTP20,CRP,KCNJ6,TRIP6,SYK,ARHGEF6,LILRB2,N4BP2,FGF13,TRIM65,CYP27A1,STX19,AATK,MPEG1,KCNMB2,PCED1B,MMP11,UBA7,ITPRIPL2,OPLAH,SPI1,RHOBTB1,AGO4,STOX1,MS4A7,CD163,ZNF254,DUS3L,KCNJ13,RIN3,CLCF1,NLGN4Y,COMT,CIDEB,SLC6A19,CDK2AP1,RFX1,ZNF837,SLC44A5,VTCN1,SULT1A1,FUT6,FBP1,PRR19,TP53I3,PRDM10,NR1H4,KCNE3,PARVB,ABO,SCMH1,KCNIP3,NUDT15,SDCBP2,SLC16A4,PDE1A	943
Cancer, Organismal Injury and Abnormalities	abdominal carcinoma	Abdominal carcinoma	1.62e-42		0.511	bias	-1.194	SLC3A1,PCDHA4,IL16,SLC38A4,CARD11,CLEC14A,AMER3,DPP3,PCDH12,ZNF180,VSTM2A,INAVA,SEMA5B,KCNK17,SYDE1,GGT6,COL8A1,CCDC149,KIAA1614,PAK6,EIF4EBP3,DENND2A,TM4SF4,PCDHA5,TBX2,TNS2,ATP13A4,TMED1,ATXN7L2,EMB,NINJ2,FAIM,AKR7A3,DHRS3,HHAT,CNTLN,ZNF469,ALDH1L2,FBLIM1,S100A11,LRRK1,UNC13D,THAP9,PTPRO,ARMC5,AP1G2,MTHFS,TRIOBP,MLIP,NRIP2,EXOC3L2,CHDH,NCKAP1L,ULK3,COQ2,RORC,FCGR3A/FCGR3B,YAP1,NRDE2,AQP8,CABLES1,NCF2,PTPN18,RRM2,TSPOAP1,GINS3,MEPCE,PILRA,ACKR4,LRRC2,EIF4G2,TTC39A,C1QC,CDC42EP1,SRCAP,FGD5,SLC24A3,CFTR,MAP3K15,CYP20A1,HTR1F,PLXNC1,IKZF1,CXCL6,ATP9A,INPP5D,ERMAP,PIGB,TACC2,TAL1,PRR5L,NAIF1,GCNT4,ALS2CL,LST1,RPP25L,C9orf152,DIPK2B,MSR1,CAP2,DYSF,ZNF366,ZBED6,SGF29,PTPRB,USP11,PIK3R5,DHRS4,ST6GALNAC2,HK3,THSD7A,C3AR1,SPHKAP,LANCL2,SLC11A1,HSPB6,SRC,COQ7,TNRC18,SHROOM1,ROBO4,TRIM39,TMEM204,B3GNT8,IGDCC4,ZFP37,DIS3L,IL12RB2,ARHGAP30,AKR1B15,TP53,IPP,EFCAB2,MUC15,PER3,U2AF2,TMEM217,TRMO,KCNE4,TRIM8,ZNF181,ACY3,GPR119,FMNL3,PLVAP,PTAFR,KAT6B,ADPRH,SETD7,MARVELD1,ZNF33A,C4BPB,MGAM2,CRACR2A,CCDC22,PNKP,SERPINA10,OTOGL,ABCC9,FHL5,SHROOM4,ZNF518A,SLC37A2,TSPAN18,ALDH16A1,RCSD1,SLC30A8,ZSCAN31,IAPP,EVI2B,CTCF,AIF1,WNT3,SLC15A2,NFAM1,GALNT17,TXNDC15,NPAS3,SLC6A9,LILRB1,DECR2,GTF2IRD2/GTF2IRD2B,TMEM196,SLC15A3,HNMT,CFLAR,CXCR4,MNDA,CAVIN3,LRRC4,CYYR1,UGT2A3,EPS8L3,FIZ1,XIAP,PDE6B,HUNK,CRYBA2,DUOX2,HOXB6,S1PR1,MRPL54,DHX58,LAIR1,NAALADL2,LAPTM5,NTN4,CDX1,KCTD14,PPP1R12B,DHRS4L2,SLC49A3,ACP5,HNF1A,SCARF1,CD34,NDST1,BID,CASD1,OPA3,GNA15,CHST10,EFS,PLEKHS1,VIL1,TREM2,RTP4,PCDHA11,ALG14,GRIP1,SERPINH1,RASGRP3,NPR2,ZXDB,SLC37A1,GRIK5,HNF4G,LPAR2,BRPF3,AJAP1,APOL6,LIG3,SLC7A11,RCN1,SARS2,SLC6A4,PGAP3,GJB1,PLAU,ZEB2,ARSD,RAB9B,GMEB2,ZNF630,NLRX1,ABI3,APOBR,PCDHGA10,RIPK1,ZCWPW1,SLC43A1,IL22RA1,TMEM106A,SLTM,FSTL1,MGST1,HAVCR2,SIDT1,AKAP7,ACOT1,CSPG4,KCNJ5,ST6GALNAC1,GPR84,MSC,APOC1,DLG5,AVEN,ZNF532,GPR142,CAB39L,ACKR3,GTPBP8,SLC17A4,CSF2RB,ICOSLG/LOC102723996,BHMT2,ITGA9,SLA,HDAC7,PIK3CG,ZNF618,CPLANE1,CLDN9,FUT3,ADORA3,TNFRSF4,DUSP3,TLR1,PLCB2,ZNF131,DHRS12,FGR,PLA2G7,ZBED10P,MED16,NEK8,IL7R,CARD6,PHF11,ZNF362,MKI67,NTM,LTB,GPRC5B,OLFML2B,SCUBE2,ERAP1,CYP19A1,PCSK9,TGFB1I1,MDFIC,ARHGEF15,DOK2,TNFSF12,PCSK6,TM4SF19,KCTD15,DHRSX,GIMAP8,SLC1A3,TXNRD2,ZNF428,PCDHB5,GJA4,ZPLD1,CACNA2D4,COL10A1,COL15A1,CHRAC1,ANXA3,HERC6,SPC25,SLC38A5,C1RL,MYBL2,ADCK1,RAMP1,ULK2,AADAT,IL17RE,TRIB3,TRPV4,CUL7,ZFX,IGSF21,MCPH1,PCDHGA2,STAG2,XAF1,PDCL3,LRRC25,ZNF33B,SERPINB8,GPX2,GTF3C6,KCND3,HNF1B,ECPAS,HSD17B2,GUCY1A2,VWA7,CD14,RNH1,LEF1,BEGAIN,TIMELESS,FGF2,USE1,APBA2,ADGRF5,CPEB2,ALDH5A1,MMP8,DOCK2,GTF2I,DSC2,CD200,EMCN,TMEM184A,ENAM,SORBS3,GYPC,SOX18,HCK,COX7A1,EPC2,LRRTM3,MMP12,ADAMTS14,SPARCL1,CLDN2,GAS6-AS1,HYI,DHFR,DNALI1,ANO1,NPHS1,PSG5,BLNK,PHETA2,TRPV2,SMG9,A1CF,GLI2,FAM217B,NOTCH4,ASB16,LAT2,TRPV3,FGD3,ZFY,VSIG4,GAD2,PTPRC,KEAP1,NEK6,FPR3,PKHD1,PATZ1,VWA2,SIGLEC10,PBLD,NIPAL2,HMGN2,GRM3,LILRB4,HSD3B7,CD300A,S100A16,VPS36,JADE2,MBOAT4,ST8SIA2,C1orf53,BCAT1,PSG9,TNFSF11,LILRB3,CTHRC1,EPC1,AMPD3,LRRC41,GREM1,SCTR,NRP1,DTWD2,TCF25,SORBS2,FCMR,NMI,CD300E,BICRAL,LILRA6,DMKN,FFAR3,DMTN,ITPKB,CD177,MVB12B,FFAR1,RELN,GSDMD,MS4A4A,CEACAM7,OAS2,KLHL41,CACNA1A,RBM43,POU6F1,SLCO2B1,KCNK5,APOBEC3F,MYLK4,HCFC1,CTXND1,KCNK16,IL20RA,SULF1,MSRA,PRDM11,SLFN5,ACSL5,HABP2,ERBB2,ALG12,NRROS,DUSP16,LRRC17,CASR,RHOJ,SLC38A1,B3GALT4,NCL,MPDU1,PAPPA,ANKRD65,SGK2,CELF3,FRMD4A,TRIM47,GALC,ADAMTS5,B9D2,PBDC1,DDX60,C1QTNF6,PTGDR2,AQP9,MYO1F,RNASEH2B,SSTR3,ABCA4,IGSF6,C1orf162,GPR27,TDRD3,CYP7B1,CALHM2,SMARCB1,AFG1L,PREX2,ARNT2,OR2I1P,STING1,CD84,OAS3,MS4A6A,RP4_568C114,HCG11,F11,FERMT3,AGMAT,SOX7,RAB11B,DDX59,CARD8,TRIM22,STAP2,KL,CDH5,MACC1,PRRX1,TMEM220-AS1,STAT6,MXRA5,PCDHGA7,PSMB10,COLGALT2,SLC28A3,ENTPD1,SYT8,GNB4,JHY,PCDHA10,CCR1,GLP2R,PHF2,RBMX,SUMO3,FLI1,TEAD2,PARP10,MRC1,LILRB5,SLC15A1,GPR68,MOCOS,GJA5,TOE1,PTPN9,PDGFRB,ASPN,LSP1,CAPN1,PLAUR,MFSD6,PALMD,SNTB1,SHISAL2B,GPR183,ALKAL2,MAB21L4,KMT5B,HPSE2,MAPK13,FAP,EPM2A,UBE2Q2,PPP1R36,SMO,CHADL,SPR,CEMIP,TUBA1C,MS4A14,NSMAF,DNASE1L1,PCDHGB2,PPAN-P2RY11,TEK,CMKLR1,NKX6-3,C5AR1,RGCC,KCNIP1,VWF,ATF5,ST8SIA3,JAM2,ZEB1,PLA2G4C,HTR2B,TSPAN8,SLC2A9,UGT2B15,TUBA1B,PCDHB11,TNFRSF14,RGL4,LRFN4,MAP3K6,STAB1,ACE,TMEM220,NOS1,GSTA1,SLC25A13,ARMCX5-GPRASP2/GPRASP2,ZMYND11,TGFB3,IRAK1,EMP3,BTK,TLK1,C1orf127,TENM2,FBXO6,ANGPTL1,GSTZ1,TMTC4,ERG,ZBTB1,MMP24,SIGLEC9,SYNDIG1,GUCY1A1,F2RL3,NIPSNAP3A,CTPS2,TLR8,LCP2,HIC1,CYP4F3,MYOF,PARVG,HMGB1,ARID1B,GBP3,CD93,HMGB3,KCNJ15,ZC3H7B,FES,SGCD,HIGD2A,ABCC3,KLC4,AKT1S1,CALML4,ZBED1,CCDC102A,OCLN,THNSL2,ZNF112,LGI4,USP51,SLC6A20,TICAM2,DNMT3A,AKR1C1/AKR1C2,ZHX2,PSTK,HOXB5,MFAP4,ARHGAP31,WNT5A,ZWINT,RFX6,C1QTNF5,NSD1,ZNF688,EVPL,UNK,KLHL42,ZNF649,ZNF785,S100A8,TMBIM4,TMCO4,EYS,ANKMY1,MMRN2,PDGFA,RNLS,NCOA2,MMP14,TMEM143,ZNF689,MACROD2,CHD3,UBD,MUC1,ZNF678,EDN3,SPATA18,RGN,PDE1C,NPEPL1,RBBP8NL,RCBTB2,SIGLEC11,SUSD1,PARP4,AFAP1L1,ST6GAL2,TDRD6,TMEM117,SLC35D1,ZNF300,ACVRL1,CCDC9B,PRND,CCDC198,CYBB,LGALS9,TMEM87A,PAPSS2,VPS52,F13A1,CSF1R,GSTM1,UNC79,RIN2,HNF1A-AS1,KIF26B,C14orf28,ANGPT2,GPRIN2,MRGPRE,CRIP3,ZNF844,RAMP2,AKR1B10,CLUL1,FBXW4,TMEM30B,IBA57,IGFALS,CYP4F11,B3GALNT1,CEACAM1,ACTR3C,FCER1G,FOXS1,PDZK1,TRPM2,GPX7,FERMT1,APCDD1,TLR2,RCC1L,ABCA6,HDGF,KCNA5,TRHDE,TNFRSF11B,ZNF582,ATAD3C,FFAR4,FAM136A,UBTF,GLT1D1,SH3TC1,GIMAP2,CGAS,IFIT2,PARVA,WIPF1,CDH6,HOMER3,CNRIP1,RPRD2,B3GLCT,BAAT,CD37,ADAMTS9,LINC00261,WDR13,PAPPA2,ADGRF4,ARHGDIG,FKRP,BCL6B,CAPS,MEGF6,TNK1,RENBP,COL3A1,PALM3,FOXF2,NEXN,MATK,THBD,CNGA3,SPAG7,MGAT3,HEPACAM2,DDR2,GAL3ST4,MAGIX,EDNRA,MBNL3,SAMD10,DELE1,UTP20,CRP,KCNJ6,TRIP6,SYK,ARHGEF6,LILRB2,N4BP2,FGF13,TRIM65,CYP27A1,STX19,AATK,KCNMB2,PCED1B,MMP11,UBA7,ITPRIPL2,OPLAH,SPI1,RHOBTB1,AGO4,STOX1,MS4A7,CD163,ZNF254,DUS3L,KCNJ13,RIN3,CLCF1,NLGN4Y,COMT,CIDEB,SLC6A19,CDK2AP1,RFX1,ZNF837,SLC44A5,VTCN1,SULT1A1,FUT6,FBP1,PRR19,TP53I3,PRDM10,NR1H4,PARVB,ABO,SCMH1,KCNIP3,NUDT15,SDCBP2,SLC16A4,PDE1A	889
Organismal Injury and Abnormalities	abdominal lesion	Abdominal lesion	4.37e-42		0.556		-1.232	SLC3A1,PCDHA4,IL16,SLC38A4,CARD11,CLEC14A,AMER3,DPP3,PCDH12,ZNF180,VSTM2A,INAVA,SEMA5B,KCNK17,SYDE1,GGT6,COL8A1,CCDC149,KIAA1614,PAK6,EIF4EBP3,DENND2A,TM4SF4,PCDHA5,TBX2,TNS2,ATP13A4,TMED1,ATXN7L2,EMB,NINJ2,FAIM,AKR7A3,DHRS3,HHAT,CNTLN,ZNF469,ALDH1L2,FBLIM1,S100A11,LRRK1,UNC13D,THAP9,PTPRO,ARMC5,AP1G2,MTHFS,TRIOBP,MLIP,NRIP2,EXOC3L2,CHDH,NCKAP1L,ULK3,COQ2,RORC,FCGR3A/FCGR3B,G6PC1,YAP1,NRDE2,AQP8,CABLES1,NCF2,PTPN18,RRM2,TSPOAP1,GINS3,MEPCE,PILRA,ACKR4,LRRC2,EIF4G2,TTC39A,C1QC,CDC42EP1,SRCAP,FGD5,SLC24A3,CFTR,MAP3K15,CYP20A1,PLXNC1,HTR1F,IKZF1,CXCL6,ATP9A,INPP5D,ERMAP,PIGB,TACC2,TAL1,PRR5L,NAIF1,GCNT4,ALS2CL,LST1,CCL3,RPP25L,C9orf152,DIPK2B,MSR1,CAP2,DYSF,PEMT,ZNF366,ZBED6,SGF29,PTPRB,USP11,PIK3R5,DHRS4,ST6GALNAC2,HK3,THSD7A,C3AR1,SPHKAP,LANCL2,SLC11A1,HSPB6,SRC,COQ7,TNRC18,SHROOM1,ROBO4,TRIM39,TMEM204,B3GNT8,IGDCC4,ZFP37,DIS3L,IL12RB2,ARHGAP30,AKR1B15,TP53,IPP,EFCAB2,MUC15,PER3,U2AF2,TMEM217,TRMO,POLE4,KCNE4,TRIM8,ZNF181,ACY3,GPR119,FMNL3,PLVAP,PTAFR,KAT6B,ADPRH,SETD7,MARVELD1,ZNF33A,C4BPB,MGAM2,CRACR2A,CCDC22,PNKP,SERPINA10,OTOGL,ABCC9,FHL5,SHROOM4,RASL12,ZNF518A,SLC37A2,TSPAN18,ALDH16A1,RCSD1,SLC30A8,ZSCAN31,IAPP,EVI2B,CTCF,AIF1,WNT3,SLC15A2,LOXL4,NFAM1,GALNT17,TXNDC15,NPAS3,SLC6A9,LILRB1,DECR2,GTF2IRD2/GTF2IRD2B,TMEM196,SLC15A3,HNMT,CFLAR,CXCR4,MNDA,CAVIN3,LRRC4,BCL2A1,CYYR1,UGT2A3,EPS8L3,FIZ1,XIAP,PDE6B,HUNK,CRYBA2,DUOX2,S1PR1,HOXB6,MRPL54,DHX58,LAIR1,NAALADL2,LAPTM5,NTN4,CDX1,KCTD14,PPP1R12B,DHRS4L2,SLC49A3,ACP5,HNF1A,TNFRSF12A,SCARF1,CD34,NDST1,BID,CASD1,OPA3,GNA15,CHST10,EFS,PLEKHS1,VIL1,TREM2,LMO3,RTP4,PCDHA11,ALG14,GRIP1,SERPINH1,RASGRP3,NPR2,ZXDB,SLC37A1,GRIK5,HNF4G,LPAR2,BRPF3,AJAP1,APOL6,LIG3,SLC7A11,RCN1,SARS2,SLC6A4,PGAP3,GJB1,PLAU,ZEB2,ARSD,RAB9B,GMEB2,ZNF630,NLRX1,ABI3,APOBR,PCDHGA10,RIPK1,ZCWPW1,SLC43A1,IL22RA1,TMEM106A,SLTM,FSTL1,MGST1,HAVCR2,SIDT1,AKAP7,ACOT1,CSPG4,KCNJ5,ST6GALNAC1,GPR84,MSC,APOC1,DLG5,AVEN,ZNF532,GPR142,CAB39L,ACKR3,GTPBP8,TM4SF18,SLC17A4,CSF2RB,ICOSLG/LOC102723996,BHMT2,ITGA9,SLA,HDAC7,PIK3CG,ZNF618,CPLANE1,CLDN9,FUT3,ADORA3,TNFRSF4,DUSP3,TLR1,PLCB2,ZNF131,DHRS12,FGR,PLA2G7,ZBED10P,MED16,NEK8,IL7R,CARD6,PHF11,ZNF362,MKI67,NTM,LTB,GPRC5B,OLFML2B,SCUBE2,ERAP1,CYP19A1,PCSK9,TGFB1I1,MDFIC,PECAM1,ARHGEF15,DOK2,TNFSF12,PCSK6,TM4SF19,KCTD15,PLUT,DHRSX,GIMAP8,SLC1A3,TXNRD2,ZNF428,PCDHB5,GJA4,ZPLD1,CACNA2D4,COL10A1,COL15A1,CHRAC1,ANXA3,HERC6,SPC25,SLC38A5,C1RL,MYBL2,ADCK1,RAMP1,ULK2,AADAT,IL17RE,TRIB3,TRPV4,CUL7,ZFX,IGSF21,MCPH1,PCDHGA2,STAG2,XAF1,PDCL3,LRRC25,ZNF33B,SERPINB8,GPX2,GTF3C6,KCND3,HNF1B,ECPAS,HSD17B2,GUCY1A2,VWA7,CD14,RNH1,LEF1,BEGAIN,TIMELESS,FGF2,USE1,APBA2,ADGRF5,CPEB2,ALDH5A1,MMP8,DOCK2,GTF2I,DSC2,CD200,EMCN,TMEM184A,ENAM,SORBS3,GYPC,SOX18,HCK,COX7A1,EPC2,LRRTM3,MMP12,ADAMTS14,SPARCL1,CLDN2,GAS6-AS1,HYI,DHFR,DNALI1,ANO1,NPHS1,PSG5,BLNK,PHETA2,TRPV2,SMG9,A1CF,GLI2,FAM217B,NOTCH4,ASB16,LAT2,TRPV3,FGD3,ZFY,VSIG4,GAD2,PTPRC,KEAP1,NEK6,FPR3,PKHD1,PATZ1,VWA2,SIGLEC10,PBLD,NIPAL2,HMGN2,GRM3,LILRB4,HSD3B7,ADI1,CD300A,S100A16,VPS36,JADE2,MBOAT4,ST8SIA2,C1orf53,BCAT1,PSG9,TNFSF11,LILRB3,CTHRC1,EPC1,AMPD3,LRRC41,PGAP4,GREM1,SCTR,NRP1,DTWD2,TCF25,SORBS2,FCMR,NMI,CD300E,BICRAL,LILRA6,DMKN,FFAR3,DMTN,ITPKB,CD177,MVB12B,FFAR1,RELN,GSDMD,MS4A4A,CEACAM7,OAS2,KLHL41,CACNA1A,RBM43,POU6F1,SLCO2B1,KCNK5,APOBEC3F,MYLK4,HCFC1,CTXND1,KCNK16,IL20RA,SULF1,MSRA,PRDM11,SLFN5,ACSL5,HABP2,ERBB2,ALG12,NRROS,DUSP16,LRRC17,CASR,RHOJ,SLC38A1,B3GALT4,NCL,MPDU1,PAPPA,ANKRD65,SGK2,CELF3,FRMD4A,TRIM47,GALC,ADAMTS5,B9D2,PBDC1,DDX60,C1QTNF6,PTGDR2,AQP9,MYO1F,RNASEH2B,SSTR3,EMP1,ABCA4,IGSF6,C1orf162,GPR27,TDRD3,CYP7B1,CALHM2,SMARCB1,AFG1L,PREX2,ARNT2,OR2I1P,STING1,CD84,OAS3,MS4A6A,RP4_568C114,HCG11,F11,FERMT3,AGMAT,SOX7,RAB11B,DDX59,CARD8,TRIM22,STAP2,KL,CDH5,MACC1,PRRX1,TMEM220-AS1,STAT6,MXRA5,PCDHGA7,PSMB10,COLGALT2,SLC28A3,ENTPD1,SYT8,GNB4,JHY,PCDHA10,CCR1,GLP2R,PHF2,RBMX,SUMO3,FLI1,TEAD2,PARP10,CCR5,MRC1,LILRB5,SLC15A1,GPR68,MOCOS,GJA5,TOE1,PTPN9,PDGFRB,ASPN,LSP1,CAPN1,PLAUR,MFSD6,PALMD,SNTB1,SHISAL2B,GPR183,ALKAL2,MAB21L4,KMT5B,HPSE2,MAPK13,FAP,EPM2A,UBE2Q2,PPP1R36,SMO,CHADL,SPR,CEMIP,TUBA1C,MS4A14,DNASE1L1,NSMAF,PCDHGB2,PPAN-P2RY11,TEK,CMKLR1,NKX6-3,C5AR1,RGCC,KCNIP1,VWF,ATF5,ST8SIA3,JAM2,ZEB1,PLA2G4C,HTR2B,TSPAN8,SLC2A9,UGT2B15,TUBA1B,PCDHB11,TNFRSF14,RGL4,LRFN4,MAP3K6,STAB1,ACE,TMEM220,NOS1,GSTA1,SLC25A13,ARMCX5-GPRASP2/GPRASP2,ZMYND11,TGFB3,IRAK1,EMP3,BTK,TLK1,C1orf127,TENM2,FBXO6,ANGPTL1,GSTZ1,TMTC4,ERG,ZBTB1,MMP24,SIGLEC9,SYNDIG1,GUCY1A1,F2RL3,NIPSNAP3A,CTPS2,TLR8,LCP2,HIC1,CYP4F3,MYOF,PARVG,HMGB1,ARID1B,GBP3,CD93,HMGB3,TAGLN,KCNJ15,ZC3H7B,FES,SGCD,HIGD2A,ABCC3,KLC4,AKT1S1,CALML4,ZBED1,CCDC102A,OCLN,THNSL2,ZNF112,LGI4,USP51,SLC6A20,TICAM2,DNMT3A,AKR1C1/AKR1C2,ZHX2,PSTK,HOXB5,MFAP4,ARHGAP31,WNT5A,ZWINT,RFX6,C1QTNF5,NSD1,ZNF688,EVPL,UNK,KLHL42,ZNF649,ZNF785,S100A8,TMBIM4,TMCO4,EYS,ANKMY1,MMRN2,PDGFA,RNLS,NCOA2,MMP14,TMEM143,ZNF689,MACROD2,CHD3,UBD,MUC1,ZNF678,EDN3,SPATA18,RGN,PDE1C,NPEPL1,ACOT4,RBBP8NL,RCBTB2,SIGLEC11,SUSD1,NRG4,PARP4,AFAP1L1,ST6GAL2,TDRD6,TMEM117,SLC35D1,ZNF300,ACVRL1,CCDC9B,LGALS4,PRND,CCDC198,CYBB,LGALS9,TMEM87A,PAPSS2,VPS52,F13A1,CSF1R,DGCR5,GSTM1,UNC79,RIN2,HNF1A-AS1,KIF26B,C14orf28,ANGPT2,GPRIN2,MRGPRE,CRIP3,ZNF844,RAMP2,AKR1B10,CLUL1,FBXW4,TMEM30B,IBA57,IGFALS,CYP4F11,FABP3,B3GALNT1,CEACAM1,ACTR3C,FCER1G,FOXS1,PDZK1,TRPM2,GPX7,FERMT1,APCDD1,TLR2,RCC1L,ABCA6,HDGF,KCNA5,TRHDE,TNFRSF11B,ZNF582,ATAD3C,FFAR4,FAM136A,UBTF,GLT1D1,SH3TC1,GIMAP2,CGAS,IFIT2,PARVA,WIPF1,CDH6,HOMER3,CNRIP1,RPRD2,B3GLCT,BAAT,CD37,ADAMTS9,LINC00261,WDR13,PAPPA2,ADGRF4,ARHGDIG,FKRP,BCL6B,CAPS,MEGF6,TNK1,RENBP,COL3A1,PALM3,FOXF2,NEXN,MATK,THBD,CNGA3,SPAG7,MGAT3,HEPACAM2,DDR2,GAL3ST4,MAGIX,EDNRA,MBNL3,SAMD10,DELE1,UTP20,CRP,KCNJ6,TRIP6,SYK,ARHGEF6,LILRB2,N4BP2,FGF13,TRIM65,CYP27A1,STX19,AATK,MPEG1,KCNMB2,PCED1B,MMP11,UBA7,ITPRIPL2,OPLAH,SPI1,RHOBTB1,AGO4,STOX1,MS4A7,CD163,ZNF254,DUS3L,KCNJ13,RIN3,CLCF1,NLGN4Y,COMT,CIDEB,SLC6A19,CDK2AP1,RFX1,ZNF837,SLC44A5,VTCN1,SULT1A1,FUT6,FBP1,PRR19,TP53I3,PRDM10,NR1H4,PARVB,ABO,SCMH1,KCNIP3,NUDT15,SDCBP2,SLC16A4,PDE1A	912
Cancer, Organismal Injury and Abnormalities	abdominal cancer	Abdominal cancer	1.11e-41		-0.63		-1.776	SLC3A1,PCDHA4,IL16,SLC38A4,CARD11,CLEC14A,AMER3,DPP3,PCDH12,ZNF180,VSTM2A,INAVA,SEMA5B,KCNK17,SYDE1,GGT6,COL8A1,CCDC149,KIAA1614,PAK6,EIF4EBP3,DENND2A,TM4SF4,PCDHA5,TBX2,TNS2,ATP13A4,TMED1,ATXN7L2,EMB,NINJ2,FAIM,AKR7A3,DHRS3,HHAT,CNTLN,ZNF469,ALDH1L2,FBLIM1,S100A11,LRRK1,UNC13D,THAP9,PTPRO,ARMC5,AP1G2,MTHFS,TRIOBP,MLIP,NRIP2,EXOC3L2,CHDH,NCKAP1L,ULK3,COQ2,RORC,FCGR3A/FCGR3B,YAP1,NRDE2,AQP8,CABLES1,NCF2,PTPN18,RRM2,TSPOAP1,GINS3,MEPCE,PILRA,ACKR4,LRRC2,EIF4G2,TTC39A,C1QC,CDC42EP1,SRCAP,FGD5,SLC24A3,CFTR,MAP3K15,CYP20A1,PLXNC1,HTR1F,IKZF1,CXCL6,ATP9A,INPP5D,ERMAP,PIGB,TACC2,TAL1,PRR5L,NAIF1,GCNT4,ALS2CL,LST1,CCL3,RPP25L,C9orf152,DIPK2B,MSR1,CAP2,DYSF,ZNF366,ZBED6,SGF29,PTPRB,USP11,PIK3R5,DHRS4,ST6GALNAC2,HK3,THSD7A,C3AR1,SPHKAP,LANCL2,SLC11A1,HSPB6,SRC,COQ7,TNRC18,SHROOM1,ROBO4,TRIM39,TMEM204,B3GNT8,IGDCC4,ZFP37,DIS3L,IL12RB2,ARHGAP30,AKR1B15,TP53,IPP,EFCAB2,MUC15,PER3,U2AF2,TMEM217,TRMO,POLE4,KCNE4,TRIM8,ZNF181,ACY3,GPR119,FMNL3,PLVAP,PTAFR,KAT6B,ADPRH,SETD7,MARVELD1,ZNF33A,C4BPB,MGAM2,CRACR2A,CCDC22,PNKP,SERPINA10,OTOGL,ABCC9,FHL5,SHROOM4,RASL12,ZNF518A,SLC37A2,TSPAN18,ALDH16A1,RCSD1,SLC30A8,ZSCAN31,IAPP,EVI2B,CTCF,AIF1,WNT3,SLC15A2,NFAM1,GALNT17,TXNDC15,NPAS3,SLC6A9,LILRB1,DECR2,GTF2IRD2/GTF2IRD2B,TMEM196,SLC15A3,HNMT,CFLAR,CXCR4,MNDA,CAVIN3,LRRC4,CYYR1,UGT2A3,EPS8L3,FIZ1,XIAP,PDE6B,HUNK,CRYBA2,DUOX2,S1PR1,HOXB6,MRPL54,DHX58,LAIR1,NAALADL2,LAPTM5,NTN4,CDX1,KCTD14,PPP1R12B,DHRS4L2,SLC49A3,ACP5,HNF1A,SCARF1,CD34,NDST1,BID,CASD1,OPA3,GNA15,CHST10,EFS,PLEKHS1,VIL1,TREM2,LMO3,RTP4,PCDHA11,ALG14,GRIP1,SERPINH1,RASGRP3,NPR2,ZXDB,SLC37A1,GRIK5,HNF4G,LPAR2,BRPF3,AJAP1,APOL6,LIG3,SLC7A11,RCN1,SARS2,SLC6A4,PGAP3,GJB1,PLAU,ZEB2,ARSD,RAB9B,GMEB2,ZNF630,NLRX1,ABI3,APOBR,PCDHGA10,RIPK1,ZCWPW1,SLC43A1,IL22RA1,TMEM106A,SLTM,FSTL1,MGST1,HAVCR2,SIDT1,AKAP7,ACOT1,CSPG4,KCNJ5,ST6GALNAC1,GPR84,MSC,APOC1,DLG5,AVEN,ZNF532,GPR142,CAB39L,ACKR3,GTPBP8,TM4SF18,SLC17A4,CSF2RB,ICOSLG/LOC102723996,BHMT2,ITGA9,SLA,HDAC7,PIK3CG,ZNF618,CPLANE1,CLDN9,FUT3,ADORA3,TNFRSF4,DUSP3,TLR1,PLCB2,ZNF131,DHRS12,FGR,PLA2G7,ZBED10P,MED16,NEK8,IL7R,CARD6,PHF11,ZNF362,MKI67,NTM,LTB,GPRC5B,OLFML2B,SCUBE2,ERAP1,CYP19A1,PCSK9,TGFB1I1,MDFIC,PECAM1,ARHGEF15,DOK2,TNFSF12,PCSK6,TM4SF19,KCTD15,PLUT,DHRSX,GIMAP8,SLC1A3,TXNRD2,ZNF428,PCDHB5,GJA4,ZPLD1,CACNA2D4,COL10A1,COL15A1,CHRAC1,ANXA3,HERC6,SPC25,SLC38A5,C1RL,MYBL2,ADCK1,RAMP1,ULK2,AADAT,IL17RE,TRIB3,TRPV4,CUL7,ZFX,IGSF21,MCPH1,PCDHGA2,STAG2,XAF1,PDCL3,LRRC25,ZNF33B,SERPINB8,GPX2,GTF3C6,KCND3,HNF1B,ECPAS,HSD17B2,GUCY1A2,VWA7,CD14,RNH1,LEF1,BEGAIN,TIMELESS,FGF2,USE1,APBA2,ADGRF5,CPEB2,ALDH5A1,MMP8,DOCK2,GTF2I,DSC2,CD200,EMCN,TMEM184A,ENAM,SORBS3,GYPC,SOX18,HCK,COX7A1,EPC2,LRRTM3,MMP12,ADAMTS14,SPARCL1,CLDN2,GAS6-AS1,HYI,DHFR,DNALI1,ANO1,NPHS1,PSG5,BLNK,PHETA2,TRPV2,SMG9,A1CF,GLI2,FAM217B,NOTCH4,ASB16,LAT2,TRPV3,FGD3,ZFY,VSIG4,GAD2,PTPRC,KEAP1,NEK6,FPR3,PKHD1,PATZ1,VWA2,SIGLEC10,PBLD,NIPAL2,HMGN2,GRM3,LILRB4,HSD3B7,ADI1,CD300A,S100A16,VPS36,JADE2,MBOAT4,ST8SIA2,C1orf53,BCAT1,PSG9,TNFSF11,LILRB3,CTHRC1,EPC1,AMPD3,LRRC41,PGAP4,GREM1,SCTR,NRP1,DTWD2,TCF25,SORBS2,FCMR,NMI,CD300E,BICRAL,LILRA6,DMKN,FFAR3,DMTN,ITPKB,CD177,MVB12B,FFAR1,RELN,GSDMD,MS4A4A,CEACAM7,OAS2,KLHL41,CACNA1A,RBM43,POU6F1,SLCO2B1,KCNK5,APOBEC3F,MYLK4,HCFC1,CTXND1,KCNK16,IL20RA,SULF1,MSRA,PRDM11,SLFN5,ACSL5,HABP2,ERBB2,ALG12,NRROS,DUSP16,LRRC17,CASR,RHOJ,SLC38A1,B3GALT4,NCL,MPDU1,PAPPA,ANKRD65,SGK2,CELF3,FRMD4A,TRIM47,GALC,ADAMTS5,PBDC1,B9D2,DDX60,C1QTNF6,PTGDR2,AQP9,MYO1F,RNASEH2B,SSTR3,EMP1,ABCA4,IGSF6,C1orf162,GPR27,TDRD3,CYP7B1,CALHM2,SMARCB1,AFG1L,PREX2,ARNT2,OR2I1P,STING1,CD84,OAS3,MS4A6A,RP4_568C114,HCG11,F11,FERMT3,AGMAT,SOX7,RAB11B,DDX59,CARD8,TRIM22,STAP2,KL,CDH5,MACC1,PRRX1,TMEM220-AS1,STAT6,MXRA5,PCDHGA7,PSMB10,COLGALT2,SLC28A3,ENTPD1,SYT8,GNB4,JHY,PCDHA10,CCR1,GLP2R,PHF2,RBMX,SUMO3,FLI1,TEAD2,PARP10,MRC1,LILRB5,SLC15A1,GPR68,MOCOS,GJA5,TOE1,PTPN9,PDGFRB,ASPN,LSP1,CAPN1,PLAUR,MFSD6,PALMD,SNTB1,SHISAL2B,GPR183,ALKAL2,MAB21L4,KMT5B,HPSE2,MAPK13,FAP,EPM2A,UBE2Q2,PPP1R36,SMO,CHADL,SPR,CEMIP,TUBA1C,MS4A14,NSMAF,DNASE1L1,PCDHGB2,PPAN-P2RY11,TEK,CMKLR1,NKX6-3,C5AR1,RGCC,KCNIP1,VWF,ATF5,ST8SIA3,JAM2,ZEB1,PLA2G4C,HTR2B,TSPAN8,SLC2A9,UGT2B15,TUBA1B,PCDHB11,TNFRSF14,RGL4,LRFN4,MAP3K6,STAB1,ACE,TMEM220,NOS1,GSTA1,SLC25A13,ARMCX5-GPRASP2/GPRASP2,ZMYND11,TGFB3,IRAK1,EMP3,BTK,TLK1,C1orf127,TENM2,FBXO6,ANGPTL1,GSTZ1,TMTC4,ERG,ZBTB1,MMP24,SIGLEC9,SYNDIG1,GUCY1A1,F2RL3,NIPSNAP3A,CTPS2,TLR8,LCP2,HIC1,CYP4F3,MYOF,PARVG,HMGB1,ARID1B,GBP3,CD93,HMGB3,TAGLN,KCNJ15,ZC3H7B,FES,SGCD,HIGD2A,ABCC3,KLC4,AKT1S1,CALML4,ZBED1,CCDC102A,OCLN,THNSL2,ZNF112,LGI4,USP51,SLC6A20,TICAM2,DNMT3A,AKR1C1/AKR1C2,ZHX2,PSTK,HOXB5,MFAP4,ARHGAP31,WNT5A,ZWINT,RFX6,C1QTNF5,NSD1,ZNF688,EVPL,UNK,KLHL42,ZNF649,ZNF785,S100A8,TMBIM4,TMCO4,EYS,ANKMY1,MMRN2,PDGFA,RNLS,NCOA2,MMP14,TMEM143,ZNF689,MACROD2,CHD3,UBD,MUC1,ZNF678,EDN3,SPATA18,RGN,PDE1C,NPEPL1,RBBP8NL,RCBTB2,SIGLEC11,SUSD1,NRG4,PARP4,AFAP1L1,ST6GAL2,TDRD6,TMEM117,SLC35D1,ZNF300,ACVRL1,CCDC9B,LGALS4,PRND,CCDC198,CYBB,LGALS9,TMEM87A,PAPSS2,VPS52,F13A1,CSF1R,DGCR5,GSTM1,UNC79,RIN2,HNF1A-AS1,KIF26B,C14orf28,ANGPT2,GPRIN2,MRGPRE,CRIP3,ZNF844,RAMP2,AKR1B10,CLUL1,FBXW4,TMEM30B,IBA57,IGFALS,CYP4F11,B3GALNT1,CEACAM1,ACTR3C,FCER1G,FOXS1,PDZK1,TRPM2,GPX7,FERMT1,APCDD1,TLR2,RCC1L,ABCA6,HDGF,KCNA5,TRHDE,TNFRSF11B,ZNF582,ATAD3C,FFAR4,FAM136A,UBTF,GLT1D1,SH3TC1,GIMAP2,CGAS,IFIT2,PARVA,WIPF1,CDH6,HOMER3,CNRIP1,RPRD2,B3GLCT,BAAT,CD37,ADAMTS9,LINC00261,WDR13,PAPPA2,ADGRF4,ARHGDIG,FKRP,BCL6B,CAPS,MEGF6,TNK1,RENBP,COL3A1,PALM3,FOXF2,NEXN,MATK,THBD,CNGA3,SPAG7,MGAT3,HEPACAM2,DDR2,GAL3ST4,MAGIX,EDNRA,MBNL3,SAMD10,DELE1,UTP20,CRP,KCNJ6,TRIP6,SYK,ARHGEF6,LILRB2,N4BP2,FGF13,TRIM65,CYP27A1,STX19,AATK,MPEG1,KCNMB2,PCED1B,MMP11,UBA7,ITPRIPL2,OPLAH,SPI1,RHOBTB1,AGO4,STOX1,MS4A7,CD163,ZNF254,DUS3L,KCNJ13,RIN3,CLCF1,NLGN4Y,COMT,CIDEB,SLC6A19,CDK2AP1,RFX1,ZNF837,SLC44A5,VTCN1,SULT1A1,FUT6,FBP1,PRR19,TP53I3,PRDM10,NR1H4,PARVB,ABO,SCMH1,KCNIP3,NUDT15,SDCBP2,SLC16A4,PDE1A	904
Cancer, Organismal Injury and Abnormalities	abdominal neoplasm	Abdominal neoplasm	2.97e-41		-0.191		-1.162	SLC3A1,PCDHA4,IL16,SLC38A4,CARD11,CLEC14A,AMER3,DPP3,PCDH12,ZNF180,VSTM2A,INAVA,SEMA5B,KCNK17,SYDE1,GGT6,COL8A1,CCDC149,KIAA1614,PAK6,EIF4EBP3,DENND2A,TM4SF4,PCDHA5,TBX2,TNS2,ATP13A4,TMED1,ATXN7L2,EMB,NINJ2,FAIM,AKR7A3,DHRS3,HHAT,CNTLN,ZNF469,ALDH1L2,FBLIM1,S100A11,LRRK1,UNC13D,THAP9,PTPRO,ARMC5,AP1G2,MTHFS,TRIOBP,MLIP,NRIP2,EXOC3L2,CHDH,NCKAP1L,ULK3,COQ2,RORC,FCGR3A/FCGR3B,YAP1,NRDE2,AQP8,CABLES1,NCF2,PTPN18,RRM2,TSPOAP1,GINS3,MEPCE,PILRA,ACKR4,LRRC2,EIF4G2,TTC39A,C1QC,CDC42EP1,SRCAP,FGD5,SLC24A3,CFTR,MAP3K15,CYP20A1,PLXNC1,HTR1F,IKZF1,CXCL6,ATP9A,INPP5D,ERMAP,PIGB,TACC2,TAL1,PRR5L,NAIF1,GCNT4,ALS2CL,LST1,CCL3,RPP25L,C9orf152,DIPK2B,MSR1,CAP2,DYSF,ZNF366,ZBED6,SGF29,PTPRB,USP11,PIK3R5,DHRS4,ST6GALNAC2,HK3,THSD7A,C3AR1,SPHKAP,LANCL2,SLC11A1,HSPB6,SRC,COQ7,TNRC18,SHROOM1,ROBO4,TRIM39,TMEM204,B3GNT8,IGDCC4,ZFP37,DIS3L,IL12RB2,ARHGAP30,AKR1B15,TP53,IPP,EFCAB2,MUC15,PER3,U2AF2,TMEM217,TRMO,POLE4,KCNE4,TRIM8,ZNF181,ACY3,GPR119,FMNL3,PLVAP,PTAFR,KAT6B,ADPRH,SETD7,MARVELD1,ZNF33A,C4BPB,MGAM2,CRACR2A,CCDC22,PNKP,SERPINA10,OTOGL,ABCC9,FHL5,SHROOM4,RASL12,ZNF518A,SLC37A2,TSPAN18,ALDH16A1,RCSD1,SLC30A8,ZSCAN31,IAPP,EVI2B,CTCF,AIF1,WNT3,SLC15A2,LOXL4,NFAM1,GALNT17,TXNDC15,NPAS3,SLC6A9,LILRB1,DECR2,GTF2IRD2/GTF2IRD2B,TMEM196,SLC15A3,HNMT,CFLAR,CXCR4,MNDA,CAVIN3,LRRC4,BCL2A1,CYYR1,UGT2A3,EPS8L3,FIZ1,XIAP,PDE6B,HUNK,CRYBA2,DUOX2,HOXB6,S1PR1,MRPL54,DHX58,LAIR1,NAALADL2,LAPTM5,NTN4,CDX1,KCTD14,PPP1R12B,DHRS4L2,SLC49A3,ACP5,HNF1A,SCARF1,TNFRSF12A,CD34,NDST1,BID,CASD1,OPA3,GNA15,CHST10,EFS,PLEKHS1,VIL1,TREM2,LMO3,RTP4,PCDHA11,ALG14,GRIP1,SERPINH1,RASGRP3,NPR2,ZXDB,SLC37A1,GRIK5,HNF4G,LPAR2,BRPF3,AJAP1,APOL6,LIG3,SLC7A11,RCN1,SARS2,SLC6A4,PGAP3,GJB1,PLAU,ZEB2,ARSD,RAB9B,GMEB2,ZNF630,NLRX1,ABI3,APOBR,PCDHGA10,RIPK1,ZCWPW1,SLC43A1,IL22RA1,TMEM106A,SLTM,FSTL1,MGST1,HAVCR2,SIDT1,AKAP7,ACOT1,CSPG4,KCNJ5,ST6GALNAC1,GPR84,MSC,APOC1,DLG5,AVEN,ZNF532,GPR142,CAB39L,ACKR3,GTPBP8,TM4SF18,SLC17A4,CSF2RB,ICOSLG/LOC102723996,BHMT2,ITGA9,SLA,HDAC7,PIK3CG,ZNF618,CPLANE1,CLDN9,FUT3,ADORA3,TNFRSF4,DUSP3,TLR1,PLCB2,ZNF131,DHRS12,FGR,PLA2G7,ZBED10P,MED16,NEK8,IL7R,CARD6,PHF11,ZNF362,MKI67,NTM,LTB,GPRC5B,OLFML2B,SCUBE2,ERAP1,CYP19A1,PCSK9,TGFB1I1,MDFIC,PECAM1,ARHGEF15,DOK2,TNFSF12,PCSK6,TM4SF19,KCTD15,PLUT,DHRSX,GIMAP8,SLC1A3,TXNRD2,ZNF428,PCDHB5,GJA4,ZPLD1,CACNA2D4,COL10A1,COL15A1,CHRAC1,ANXA3,HERC6,SPC25,SLC38A5,C1RL,MYBL2,ADCK1,RAMP1,ULK2,AADAT,IL17RE,TRIB3,TRPV4,CUL7,ZFX,IGSF21,MCPH1,PCDHGA2,STAG2,XAF1,PDCL3,LRRC25,ZNF33B,SERPINB8,GPX2,GTF3C6,KCND3,HNF1B,ECPAS,HSD17B2,GUCY1A2,VWA7,CD14,RNH1,LEF1,BEGAIN,TIMELESS,FGF2,USE1,APBA2,ADGRF5,CPEB2,ALDH5A1,MMP8,DOCK2,GTF2I,DSC2,CD200,EMCN,TMEM184A,ENAM,SORBS3,GYPC,SOX18,HCK,COX7A1,EPC2,LRRTM3,MMP12,ADAMTS14,SPARCL1,CLDN2,GAS6-AS1,HYI,DHFR,DNALI1,ANO1,NPHS1,PSG5,BLNK,PHETA2,TRPV2,SMG9,A1CF,GLI2,FAM217B,NOTCH4,ASB16,LAT2,TRPV3,FGD3,ZFY,VSIG4,GAD2,PTPRC,KEAP1,NEK6,FPR3,PKHD1,PATZ1,VWA2,SIGLEC10,PBLD,NIPAL2,HMGN2,GRM3,LILRB4,HSD3B7,ADI1,CD300A,S100A16,VPS36,JADE2,MBOAT4,ST8SIA2,C1orf53,BCAT1,PSG9,TNFSF11,LILRB3,CTHRC1,EPC1,AMPD3,LRRC41,PGAP4,GREM1,SCTR,NRP1,DTWD2,TCF25,SORBS2,FCMR,NMI,CD300E,BICRAL,LILRA6,DMKN,FFAR3,DMTN,ITPKB,CD177,MVB12B,FFAR1,RELN,GSDMD,MS4A4A,CEACAM7,OAS2,KLHL41,CACNA1A,RBM43,POU6F1,SLCO2B1,KCNK5,APOBEC3F,MYLK4,HCFC1,CTXND1,KCNK16,IL20RA,SULF1,MSRA,PRDM11,SLFN5,ACSL5,HABP2,ERBB2,ALG12,NRROS,DUSP16,LRRC17,CASR,RHOJ,SLC38A1,B3GALT4,NCL,MPDU1,PAPPA,ANKRD65,SGK2,CELF3,FRMD4A,TRIM47,GALC,ADAMTS5,B9D2,PBDC1,DDX60,C1QTNF6,PTGDR2,AQP9,MYO1F,RNASEH2B,SSTR3,EMP1,ABCA4,IGSF6,C1orf162,GPR27,TDRD3,CYP7B1,CALHM2,SMARCB1,AFG1L,PREX2,ARNT2,OR2I1P,STING1,CD84,OAS3,MS4A6A,RP4_568C114,HCG11,F11,FERMT3,AGMAT,SOX7,RAB11B,DDX59,CARD8,TRIM22,STAP2,KL,CDH5,MACC1,PRRX1,TMEM220-AS1,STAT6,MXRA5,PCDHGA7,PSMB10,COLGALT2,SLC28A3,ENTPD1,SYT8,GNB4,JHY,PCDHA10,CCR1,GLP2R,PHF2,RBMX,SUMO3,FLI1,TEAD2,PARP10,MRC1,LILRB5,SLC15A1,GPR68,MOCOS,GJA5,TOE1,PTPN9,PDGFRB,ASPN,LSP1,CAPN1,PLAUR,MFSD6,PALMD,SNTB1,SHISAL2B,GPR183,MAB21L4,ALKAL2,KMT5B,HPSE2,MAPK13,FAP,EPM2A,UBE2Q2,PPP1R36,SMO,CHADL,SPR,CEMIP,TUBA1C,MS4A14,NSMAF,DNASE1L1,PCDHGB2,PPAN-P2RY11,TEK,CMKLR1,NKX6-3,C5AR1,RGCC,KCNIP1,VWF,ATF5,ST8SIA3,JAM2,ZEB1,PLA2G4C,HTR2B,TSPAN8,SLC2A9,UGT2B15,TUBA1B,PCDHB11,TNFRSF14,RGL4,LRFN4,MAP3K6,STAB1,ACE,TMEM220,NOS1,GSTA1,SLC25A13,ARMCX5-GPRASP2/GPRASP2,ZMYND11,TGFB3,IRAK1,EMP3,BTK,TLK1,C1orf127,TENM2,FBXO6,ANGPTL1,GSTZ1,TMTC4,ERG,ZBTB1,MMP24,SIGLEC9,SYNDIG1,GUCY1A1,F2RL3,NIPSNAP3A,CTPS2,TLR8,LCP2,HIC1,CYP4F3,MYOF,PARVG,HMGB1,ARID1B,GBP3,CD93,HMGB3,TAGLN,KCNJ15,ZC3H7B,FES,SGCD,HIGD2A,ABCC3,KLC4,AKT1S1,CALML4,ZBED1,CCDC102A,OCLN,THNSL2,ZNF112,LGI4,USP51,SLC6A20,TICAM2,DNMT3A,AKR1C1/AKR1C2,ZHX2,PSTK,HOXB5,MFAP4,ARHGAP31,WNT5A,ZWINT,RFX6,C1QTNF5,NSD1,ZNF688,EVPL,UNK,KLHL42,ZNF649,ZNF785,S100A8,TMBIM4,TMCO4,EYS,ANKMY1,MMRN2,PDGFA,RNLS,NCOA2,MMP14,TMEM143,ZNF689,MACROD2,CHD3,UBD,MUC1,ZNF678,EDN3,SPATA18,RGN,PDE1C,NPEPL1,ACOT4,RBBP8NL,RCBTB2,SIGLEC11,SUSD1,NRG4,PARP4,AFAP1L1,ST6GAL2,TDRD6,TMEM117,SLC35D1,ZNF300,ACVRL1,CCDC9B,LGALS4,PRND,CCDC198,CYBB,LGALS9,TMEM87A,PAPSS2,VPS52,F13A1,CSF1R,DGCR5,GSTM1,UNC79,RIN2,HNF1A-AS1,KIF26B,C14orf28,ANGPT2,GPRIN2,MRGPRE,CRIP3,ZNF844,RAMP2,AKR1B10,CLUL1,FBXW4,TMEM30B,IBA57,IGFALS,CYP4F11,FABP3,B3GALNT1,CEACAM1,ACTR3C,FCER1G,FOXS1,PDZK1,TRPM2,GPX7,FERMT1,APCDD1,TLR2,RCC1L,ABCA6,HDGF,KCNA5,TRHDE,TNFRSF11B,ZNF582,ATAD3C,FFAR4,FAM136A,UBTF,GLT1D1,SH3TC1,GIMAP2,CGAS,IFIT2,PARVA,WIPF1,CDH6,HOMER3,CNRIP1,RPRD2,B3GLCT,BAAT,CD37,ADAMTS9,LINC00261,WDR13,PAPPA2,ADGRF4,ARHGDIG,FKRP,BCL6B,CAPS,MEGF6,TNK1,RENBP,COL3A1,PALM3,FOXF2,NEXN,MATK,THBD,CNGA3,SPAG7,MGAT3,HEPACAM2,DDR2,GAL3ST4,MAGIX,EDNRA,MBNL3,SAMD10,DELE1,UTP20,CRP,KCNJ6,TRIP6,SYK,ARHGEF6,LILRB2,N4BP2,FGF13,TRIM65,CYP27A1,STX19,AATK,MPEG1,KCNMB2,PCED1B,MMP11,UBA7,ITPRIPL2,OPLAH,SPI1,RHOBTB1,AGO4,STOX1,MS4A7,CD163,ZNF254,DUS3L,KCNJ13,RIN3,CLCF1,NLGN4Y,COMT,CIDEB,SLC6A19,CDK2AP1,RFX1,ZNF837,SLC44A5,VTCN1,SULT1A1,FUT6,FBP1,PRR19,TP53I3,PRDM10,NR1H4,PARVB,ABO,SCMH1,KCNIP3,NUDT15,SDCBP2,SLC16A4,PDE1A	909
Cancer, Organismal Injury and Abnormalities	head and neck neoplasia	Head and neck tumor	6.82e-41		-0.392		-0.91	SLC3A1,PCDHA4,IL16,SLC38A4,CARD11,CLEC14A,AMER3,DPP3,PCDH12,ZNF180,INAVA,SEMA5B,KCNK17,CPPED1,SYDE1,GGT6,COL8A1,CCDC149,KIAA1614,PAK6,EIF4EBP3,DENND2A,PCDHA5,TBX2,TNS2,ATP13A4,TMED1,ATXN7L2,EMB,NINJ2,FAIM,AKR7A3,DHRS3,HHAT,CNTLN,ZNF469,ALDH1L2,FBLIM1,S100A11,LRRK1,UNC13D,THAP9,PTPRO,ARMC5,AP1G2,MTHFS,TRIOBP,MLIP,NRIP2,EXOC3L2,CHDH,NCKAP1L,ULK3,COQ2,RORC,FCGR3A/FCGR3B,YAP1,NRDE2,AQP8,CABLES1,BORCS7,NCF2,PTPN18,RRM2,TSPOAP1,GINS3,MEPCE,LRRC2,EIF4G2,TTC39A,CDC42EP1,SRCAP,FGD5,SLC24A3,CFTR,MAP3K15,CYP20A1,PLXNC1,HTR1F,SULT1B1,IKZF1,ATP9A,INPP5D,ERMAP,PIGB,TACC2,TAL1,PRR5L,NAIF1,GCNT4,ALS2CL,DIPK2B,MSR1,IDNK,CAP2,DYSF,PEMT,ZNF366,ZBTB8A,ZBED6,SGF29,PTPRB,USP11,PIK3R5,DHRS4,ST6GALNAC2,HK3,THSD7A,SPHKAP,SLC11A1,HSPB6,SRC,TNRC18,SHROOM1,ROBO4,B3GNT8,IGDCC4,ZFP37,DIS3L,IL12RB2,ARHGAP30,AKR1B15,TP53,IPP,EFCAB2,MUC15,PER3,U2AF2,POLE4,KCNE4,TRIM8,ZNF181,ACY3,GPR119,FMNL3,PLVAP,PTAFR,KAT6B,AS3MT,ADPRH,SETD7,MARVELD1,ZNF33A,C4BPB,NSG2,MGAM2,CRACR2A,CCDC22,PNKP,SERPINA10,OTOGL,ABCC9,FHL5,SEC14L6,SHROOM4,RASL12,ZNF518A,SLC37A2,ALDH16A1,RCSD1,ZSCAN31,MGST2,EVI2B,CTCF,AIF1,WNT3,SLC15A2,LOXL4,NFAM1,GALNT17,TXNDC15,NPAS3,TCEAL1,SLC6A9,LILRB1,DECR2,GTF2IRD2/GTF2IRD2B,TMEM196,SLC15A3,CFLAR,CXCR4,MNDA,CAVIN3,LRRC4,CYYR1,UGT2A3,EPS8L3,FIZ1,XIAP,PDE6B,HUNK,DUOX2,TNFRSF10C,S1PR1,HOXB6,DHX58,LAIR1,NAALADL2,LAPTM5,NTN4,CDX1,KCTD14,PPP1R12B,DHRS4L2,SLC49A3,HNF1A,SCARF1,TNFRSF12A,CD34,NDST1,BID,TAX1BP3,CASD1,OPA3,GNA15,GPR34,EFS,PLEKHS1,SMIM5,VIL1,TREM2,PCDHA11,GRIP1,SERPINH1,RASGRP3,ZXDB,SLC37A1,GRIK5,HNF4G,LPAR2,BRPF3,AJAP1,PTMS,AP5S1,LIG3,SLC7A11,RCN1,SARS2,SLC6A4,PGAP3,GJB1,PLAU,ZEB2,ARSD,RAB9B,GMEB2,ZNF630,NLRX1,ABI3,APOBR,PCDHGA10,RIPK1,ZCWPW1,SLC43A1,IL22RA1,TMEM106A,SLTM,FSTL1,HAVCR2,SIDT1,AKAP7,ACOT1,CSPG4,KCNJ5,ST6GALNAC1,GPR84,MSC,APOC1,DLG5,AVEN,ZNF532,GPR142,CAB39L,ACKR3,SLC17A4,CSF2RB,ICOSLG/LOC102723996,BHMT2,ITGA9,SLA,HDAC7,PIK3CG,ZNF618,CPLANE1,CLDN9,FUT3,ADORA3,TNFRSF4,DUSP3,TLR1,PLCB2,ZNF131,DHRS12,FGR,PLA2G7,ZBED10P,MED16,NEK8,IL7R,CARD6,PHF11,ZNF362,MKI67,NTM,LTB,GPRC5B,OLFML2B,SCUBE2,CPLX2,ERAP1,CYP19A1,PCSK9,TGFB1I1,MDFIC,PECAM1,ARHGEF15,DOK2,PCSK6,TM4SF19,KCTD15,DHRSX,GIMAP8,SLC1A3,TXNRD2,ZNF428,BCL2L15,PCDHB5,GJA4,ZPLD1,CACNA2D4,COL10A1,COL15A1,HERC6,SPC25,SLC38A5,C1RL,MYBL2,ADCK1,RAMP1,ULK2,AADAT,IL17RE,TRIB3,TRPV4,CUL7,ZFX,IGSF21,MCPH1,PCDHGA2,STAG2,XAF1,ZNF33B,GPX2,KCND3,ECPAS,HSD17B2,GUCY1A2,VWA7,RNH1,LEF1,BEGAIN,TIMELESS,FGF2,USE1,APBA2,ADGRF5,CPEB2,ALDH5A1,MMP8,DOCK2,GTF2I,DSC2,CD200,EMCN,TMEM184A,ENAM,SORBS3,SOX18,HCK,COX7A1,EPC2,LRRTM3,MMP12,ADAMTS14,SPARCL1,CLDN2,HYI,DHFR,DNALI1,ANO1,NPHS1,PSG5,BLNK,PHETA2,TRPV2,SMG9,A1CF,GLI2,FAM217B,NOTCH4,ASB16,LAT2,TRPV3,FGD3,ZFY,VSIG4,GAD2,PTPRC,KEAP1,NEK6,PKHD1,PATZ1,VWA2,SIGLEC10,ACADL,NIPAL2,HMGN2,GRM3,LILRB4,HSD3B7,ADI1,CD300A,S100A16,VPS36,JADE2,MBOAT4,ST8SIA2,C1orf53,BCAT1,C17orf49,TNFSF11,LILRB3,CTHRC1,EPC1,AMPD3,LRRC41,SCTR,NRP1,DTWD2,TCF25,SORBS2,FCMR,NMI,FBXO5,BTC,BICRAL,LILRA6,DMKN,FFAR3,DMTN,GPSM3,ITPKB,CD177,FFAR1,RELN,GSDMD,MS4A4A,CEACAM7,OAS2,KLHL41,CACNA1A,POU6F1,SLCO2B1,KCNK5,APOBEC3F,MYLK4,HCFC1,KCNK16,IL20RA,SULF1,MSRA,PRDM11,ADGRG5,SLFN5,ACSL5,HABP2,ERBB2,ALG12,NRROS,DUSP16,LRRC17,CASR,RHOJ,SLC38A1,B3GALT4,TRMT2B,NCL,MPDU1,PAPPA,ANKRD65,SGK2,CELF3,FRMD4A,TRIM47,GALC,ADAMTS5,B9D2,PBDC1,DDX60,C1QTNF6,PTGDR2,AQP9,COMMD10,MYO1F,RNASEH2B,SSTR3,ABCA4,IGSF6,C1orf162,GPR27,TDRD3,CYP7B1,YJU2,CALHM2,SMARCB1,AFG1L,PREX2,ARNT2,CD84,OAS3,MS4A6A,F11,FERMT3,AGMAT,SOX7,DDX59,CARD8,TRIM22,STAP2,KL,CDH5,MACC1,STAT6,MXRA5,PCDHGA7,PSMB10,COLGALT2,SLC28A3,ENTPD1,SYT8,GNB4,JHY,PCDHA10,CCR1,GLP2R,PHF2,RBMX,SUMO3,FLI1,TEAD2,PARP10,CCR5,MRC1,LILRB5,SLC15A1,GPR68,MOCOS,TOE1,PTPN9,PDGFRB,ASPN,LSP1,CAPN1,PLAUR,MFSD6,PALMD,SNTB1,SHISAL2B,GPR183,ALKAL2,MAB21L4,FEV,KMT5B,HPSE2,MAPK13,FAP,EPM2A,UBE2Q2,PPP1R36,SMO,CHADL,CEMIP,TUBA1C,MS4A14,NSMAF,DNASE1L1,PCDHGB2,PPAN-P2RY11,TEK,NKX6-3,RGCC,KCNIP1,VWF,ATF5,ST8SIA3,JAM2,ZBED3,PMF1/PMF1-BGLAP,ZEB1,PLA2G4C,HTR2B,TSPAN8,SLC2A9,ZNF784,PCDHB11,TNFRSF14,RGL4,LRFN4,MAP3K6,STAB1,ACE,TMEM220,NOS1,MDFI,SLC25A13,ARMCX5-GPRASP2/GPRASP2,ZMYND11,TGFB3,IRAK1,EMP3,BTK,TLK1,C1orf127,TENM2,FBXO6,ANGPTL1,TMTC4,ERG,ZBTB1,MMP24,SIGLEC9,SYNDIG1,GUCY1A1,F2RL3,NIPSNAP3A,CTPS2,TLR8,LCP2,HIC1,CYP4F3,MYOF,PARVG,HMGB1,ARID1B,GBP3,CD93,HMGB3,TAGLN,KCNJ15,ZC3H7B,FES,SGCD,ABCC3,KLC4,AKT1S1,CALML4,ZBED1,CCDC102A,OCLN,THNSL2,ZNF112,LGI4,CRCT1,USP51,SLC6A20,TICAM2,DNMT3A,AKR1C1/AKR1C2,PSTK,HOXB5,MFAP4,CCL26,ARHGAP31,WNT5A,RFX6,C1QTNF5,NSD1,DNPH1,ZNF688,EVPL,UNK,KLHL42,ZNF649,ZNF785,S100A8,TMBIM4,TMCO4,EYS,ANKMY1,MMRN2,PDGFA,RNLS,NCOA2,MMP14,TMEM143,ZNF689,MACROD2,CHD3,MUC1,ZNF678,EDN3,SPATA18,RGN,PDE1C,NPEPL1,ACOT4,RBBP8NL,RCBTB2,SIGLEC11,SUSD1,PARP4,AFAP1L1,ST6GAL2,TDRD6,TMEM117,SLC35D1,ZNF300,TUSC1,ACVRL1,CCDC9B,LGALS4,PRND,CCDC198,CYBB,LGALS9,TMEM87A,PAPSS2,VPS52,F13A1,CSF1R,GSTM1,UNC79,RIN2,KIF26B,TK2,ANGPT2,GPRIN2,MRGPRE,ZNF844,RAMP2,AKR1B10,CLUL1,FBXW4,TMEM30B,IBA57,IGFALS,CYP4F11,B3GALNT1,CEACAM1,FCER1G,FOXS1,C3orf80,TRPM2,GPX7,FERMT1,APCDD1,TLR2,RCC1L,ABCA6,HDGF,KCNA5,TRHDE,TNFRSF11B,ZNF582,ATAD3C,FFAR4,UBTF,GLT1D1,SH3TC1,GIMAP2,KRCC1,CGAS,IFIT2,PARVA,WIPF1,HOMER3,RPRD2,B3GLCT,BAAT,CTSO,ADAMTS9,WDR13,PAPPA2,ADGRF4,G6PC2,ARHGDIG,FKRP,BCL6B,CAPS,MEGF6,TNK1,RENBP,COL3A1,PALM3,FOXF2,NEXN,MATK,THBD,CNGA3,SPAG7,ACOT2,MGAT3,HEPACAM2,DDR2,GAL3ST4,MAGIX,EDNRA,MBNL3,SAMD10,DELE1,UTP20,CRP,TRIP6,SYK,ARHGEF6,LILRB2,N4BP2,FGF13,TRIM65,CYP27A1,STX19,AATK,MPEG1,KCNMB2,PCED1B,MMP11,UBA7,ITPRIPL2,OPLAH,SPI1,RHOBTB1,AGO4,STOX1,MS4A7,CD163,ZNF254,DUS3L,RIN3,CLCF1,NLGN4Y,COMT,CIDEB,SLC6A19,CDK2AP1,CMTM3,RFX1,ZNF837,SLC44A5,VTCN1,SULT1A1,FUT6,FBP1,TP53I3,PRDM10,KCNE3,NR1H4,PARVB,ABO,SCMH1,KCNIP3,SDCBP2,SLC16A4,PDE1A	863
Cancer, Organismal Injury and Abnormalities	intraabdominal organ tumor	Intraabdominal organ tumor	9.51e-40		0.22		-1.135	SLC3A1,PCDHA4,IL16,SLC38A4,CARD11,CLEC14A,AMER3,DPP3,PCDH12,ZNF180,VSTM2A,INAVA,SEMA5B,KCNK17,SYDE1,GGT6,COL8A1,CCDC149,KIAA1614,PAK6,EIF4EBP3,DENND2A,TM4SF4,PCDHA5,TBX2,TNS2,ATP13A4,TMED1,ATXN7L2,EMB,NINJ2,FAIM,AKR7A3,DHRS3,HHAT,CNTLN,ZNF469,ALDH1L2,FBLIM1,S100A11,LRRK1,UNC13D,THAP9,PTPRO,ARMC5,AP1G2,MTHFS,TRIOBP,MLIP,NRIP2,EXOC3L2,CHDH,NCKAP1L,ULK3,COQ2,RORC,FCGR3A/FCGR3B,YAP1,NRDE2,AQP8,CABLES1,NCF2,PTPN18,RRM2,TSPOAP1,GINS3,MEPCE,PILRA,ACKR4,LRRC2,EIF4G2,TTC39A,C1QC,CDC42EP1,SRCAP,FGD5,SLC24A3,CFTR,MAP3K15,CYP20A1,PLXNC1,HTR1F,IKZF1,CXCL6,ATP9A,INPP5D,ERMAP,PIGB,TACC2,TAL1,PRR5L,NAIF1,GCNT4,ALS2CL,LST1,CCL3,RPP25L,C9orf152,DIPK2B,MSR1,CAP2,DYSF,ZNF366,ZBED6,SGF29,PTPRB,USP11,PIK3R5,DHRS4,ST6GALNAC2,HK3,THSD7A,C3AR1,SPHKAP,LANCL2,SLC11A1,HSPB6,SRC,COQ7,TNRC18,SHROOM1,ROBO4,TRIM39,TMEM204,B3GNT8,IGDCC4,ZFP37,DIS3L,IL12RB2,ARHGAP30,AKR1B15,TP53,IPP,EFCAB2,MUC15,PER3,U2AF2,TMEM217,POLE4,KCNE4,TRIM8,ZNF181,GPR119,FMNL3,PLVAP,PTAFR,KAT6B,ADPRH,SETD7,MARVELD1,ZNF33A,C4BPB,MGAM2,CRACR2A,CCDC22,PNKP,SERPINA10,OTOGL,ABCC9,FHL5,SHROOM4,RASL12,ZNF518A,SLC37A2,TSPAN18,ALDH16A1,RCSD1,SLC30A8,ZSCAN31,IAPP,EVI2B,CTCF,AIF1,WNT3,SLC15A2,LOXL4,NFAM1,GALNT17,TXNDC15,NPAS3,SLC6A9,LILRB1,DECR2,GTF2IRD2/GTF2IRD2B,TMEM196,SLC15A3,HNMT,CFLAR,CXCR4,MNDA,CAVIN3,LRRC4,BCL2A1,CYYR1,UGT2A3,EPS8L3,FIZ1,XIAP,PDE6B,CRYBA2,HUNK,DUOX2,S1PR1,HOXB6,MRPL54,DHX58,LAIR1,NAALADL2,LAPTM5,NTN4,CDX1,PPP1R12B,DHRS4L2,SLC49A3,ACP5,HNF1A,SCARF1,TNFRSF12A,CD34,NDST1,BID,CASD1,OPA3,GNA15,CHST10,EFS,PLEKHS1,VIL1,TREM2,LMO3,RTP4,PCDHA11,ALG14,GRIP1,SERPINH1,RASGRP3,NPR2,ZXDB,SLC37A1,GRIK5,HNF4G,LPAR2,BRPF3,AJAP1,APOL6,LIG3,SLC7A11,RCN1,SARS2,SLC6A4,PGAP3,GJB1,PLAU,ZEB2,ARSD,RAB9B,GMEB2,ZNF630,NLRX1,ABI3,APOBR,PCDHGA10,RIPK1,ZCWPW1,SLC43A1,IL22RA1,TMEM106A,SLTM,FSTL1,MGST1,HAVCR2,SIDT1,AKAP7,ACOT1,CSPG4,KCNJ5,ST6GALNAC1,GPR84,MSC,APOC1,DLG5,AVEN,ZNF532,GPR142,CAB39L,ACKR3,GTPBP8,TM4SF18,SLC17A4,CSF2RB,ICOSLG/LOC102723996,BHMT2,ITGA9,SLA,HDAC7,PIK3CG,ZNF618,CPLANE1,CLDN9,FUT3,ADORA3,TNFRSF4,DUSP3,TLR1,PLCB2,ZNF131,DHRS12,FGR,PLA2G7,ZBED10P,MED16,NEK8,IL7R,CARD6,PHF11,ZNF362,MKI67,NTM,LTB,GPRC5B,OLFML2B,SCUBE2,ERAP1,CYP19A1,PCSK9,TGFB1I1,MDFIC,PECAM1,ARHGEF15,DOK2,TNFSF12,PCSK6,TM4SF19,KCTD15,PLUT,DHRSX,GIMAP8,SLC1A3,TXNRD2,ZNF428,PCDHB5,GJA4,ZPLD1,CACNA2D4,COL10A1,COL15A1,CHRAC1,ANXA3,HERC6,SPC25,SLC38A5,C1RL,MYBL2,ADCK1,RAMP1,ULK2,AADAT,IL17RE,TRIB3,TRPV4,CUL7,ZFX,IGSF21,MCPH1,PCDHGA2,STAG2,XAF1,PDCL3,LRRC25,ZNF33B,SERPINB8,GPX2,GTF3C6,KCND3,HNF1B,ECPAS,HSD17B2,GUCY1A2,VWA7,RNH1,LEF1,BEGAIN,TIMELESS,FGF2,USE1,APBA2,ADGRF5,CPEB2,ALDH5A1,MMP8,DOCK2,GTF2I,DSC2,CD200,EMCN,TMEM184A,ENAM,SORBS3,GYPC,SOX18,HCK,COX7A1,EPC2,LRRTM3,MMP12,ADAMTS14,SPARCL1,CLDN2,GAS6-AS1,HYI,DHFR,DNALI1,ANO1,NPHS1,PSG5,BLNK,PHETA2,TRPV2,SMG9,A1CF,GLI2,FAM217B,NOTCH4,ASB16,LAT2,TRPV3,FGD3,ZFY,VSIG4,GAD2,PTPRC,KEAP1,NEK6,FPR3,PKHD1,PATZ1,VWA2,SIGLEC10,PBLD,NIPAL2,HMGN2,GRM3,LILRB4,HSD3B7,ADI1,CD300A,S100A16,VPS36,JADE2,MBOAT4,ST8SIA2,C1orf53,BCAT1,PSG9,TNFSF11,LILRB3,CTHRC1,EPC1,AMPD3,LRRC41,PGAP4,GREM1,SCTR,NRP1,DTWD2,TCF25,SORBS2,FCMR,NMI,CD300E,BICRAL,LILRA6,DMKN,FFAR3,DMTN,ITPKB,CD177,MVB12B,FFAR1,RELN,GSDMD,MS4A4A,CEACAM7,OAS2,KLHL41,CACNA1A,RBM43,POU6F1,SLCO2B1,KCNK5,APOBEC3F,MYLK4,HCFC1,CTXND1,KCNK16,IL20RA,SULF1,MSRA,PRDM11,SLFN5,ACSL5,HABP2,ERBB2,ALG12,NRROS,DUSP16,LRRC17,CASR,RHOJ,SLC38A1,B3GALT4,NCL,MPDU1,PAPPA,ANKRD65,SGK2,CELF3,FRMD4A,TRIM47,GALC,ADAMTS5,B9D2,PBDC1,DDX60,C1QTNF6,PTGDR2,AQP9,MYO1F,RNASEH2B,SSTR3,EMP1,ABCA4,IGSF6,C1orf162,GPR27,TDRD3,CYP7B1,CALHM2,SMARCB1,AFG1L,PREX2,ARNT2,OR2I1P,STING1,CD84,OAS3,MS4A6A,RP4_568C114,HCG11,F11,FERMT3,AGMAT,SOX7,RAB11B,DDX59,CARD8,TRIM22,STAP2,KL,CDH5,MACC1,PRRX1,TMEM220-AS1,STAT6,MXRA5,PCDHGA7,PSMB10,COLGALT2,SLC28A3,ENTPD1,SYT8,GNB4,JHY,PCDHA10,CCR1,GLP2R,PHF2,RBMX,SUMO3,FLI1,TEAD2,PARP10,MRC1,LILRB5,SLC15A1,GPR68,MOCOS,GJA5,TOE1,PTPN9,PDGFRB,ASPN,LSP1,CAPN1,PLAUR,MFSD6,PALMD,SNTB1,SHISAL2B,GPR183,ALKAL2,MAB21L4,KMT5B,HPSE2,MAPK13,FAP,EPM2A,UBE2Q2,PPP1R36,SMO,CHADL,SPR,CEMIP,TUBA1C,MS4A14,NSMAF,DNASE1L1,PCDHGB2,PPAN-P2RY11,TEK,CMKLR1,NKX6-3,C5AR1,RGCC,KCNIP1,VWF,ATF5,ST8SIA3,JAM2,ZEB1,PLA2G4C,HTR2B,TSPAN8,SLC2A9,UGT2B15,TUBA1B,PCDHB11,TNFRSF14,RGL4,LRFN4,MAP3K6,STAB1,ACE,TMEM220,NOS1,GSTA1,SLC25A13,ARMCX5-GPRASP2/GPRASP2,ZMYND11,TGFB3,IRAK1,EMP3,BTK,TLK1,C1orf127,TENM2,FBXO6,ANGPTL1,GSTZ1,TMTC4,ERG,ZBTB1,MMP24,SIGLEC9,SYNDIG1,GUCY1A1,F2RL3,NIPSNAP3A,CTPS2,TLR8,LCP2,HIC1,CYP4F3,MYOF,PARVG,HMGB1,ARID1B,GBP3,CD93,HMGB3,TAGLN,KCNJ15,ZC3H7B,FES,HIGD2A,ABCC3,KLC4,AKT1S1,CALML4,ZBED1,CCDC102A,OCLN,THNSL2,ZNF112,LGI4,USP51,SLC6A20,TICAM2,DNMT3A,AKR1C1/AKR1C2,ZHX2,PSTK,HOXB5,MFAP4,ARHGAP31,WNT5A,ZWINT,RFX6,C1QTNF5,NSD1,ZNF688,EVPL,UNK,KLHL42,ZNF649,ZNF785,S100A8,TMBIM4,TMCO4,EYS,ANKMY1,MMRN2,PDGFA,RNLS,NCOA2,MMP14,TMEM143,MACROD2,CHD3,UBD,MUC1,ZNF678,EDN3,SPATA18,RGN,PDE1C,NPEPL1,ACOT4,RBBP8NL,RCBTB2,SIGLEC11,SUSD1,PARP4,AFAP1L1,ST6GAL2,TDRD6,TMEM117,SLC35D1,ZNF300,ACVRL1,CCDC9B,LGALS4,PRND,CCDC198,CYBB,LGALS9,TMEM87A,PAPSS2,VPS52,F13A1,CSF1R,DGCR5,GSTM1,UNC79,RIN2,HNF1A-AS1,KIF26B,C14orf28,ANGPT2,GPRIN2,MRGPRE,CRIP3,ZNF844,RAMP2,AKR1B10,CLUL1,FBXW4,TMEM30B,IBA57,IGFALS,CYP4F11,B3GALNT1,CEACAM1,ACTR3C,FCER1G,FOXS1,TRPM2,GPX7,FERMT1,APCDD1,TLR2,RCC1L,ABCA6,HDGF,KCNA5,TRHDE,TNFRSF11B,ZNF582,ATAD3C,FFAR4,FAM136A,UBTF,SH3TC1,GIMAP2,CGAS,IFIT2,PARVA,WIPF1,CDH6,HOMER3,CNRIP1,RPRD2,B3GLCT,BAAT,CD37,ADAMTS9,LINC00261,WDR13,PAPPA2,ADGRF4,ARHGDIG,FKRP,BCL6B,CAPS,MEGF6,TNK1,RENBP,COL3A1,PALM3,FOXF2,NEXN,MATK,THBD,CNGA3,SPAG7,MGAT3,HEPACAM2,DDR2,GAL3ST4,MAGIX,EDNRA,MBNL3,SAMD10,DELE1,UTP20,CRP,KCNJ6,TRIP6,SYK,ARHGEF6,LILRB2,N4BP2,FGF13,TRIM65,CYP27A1,STX19,AATK,MPEG1,KCNMB2,PCED1B,MMP11,UBA7,ITPRIPL2,OPLAH,SPI1,RHOBTB1,AGO4,STOX1,MS4A7,CD163,ZNF254,DUS3L,KCNJ13,RIN3,CLCF1,NLGN4Y,COMT,CIDEB,SLC6A19,CDK2AP1,RFX1,ZNF837,SLC44A5,VTCN1,SULT1A1,FUT6,FBP1,PRR19,TP53I3,PRDM10,NR1H4,PARVB,SCMH1,KCNIP3,NUDT15,SDCBP2,SLC16A4,PDE1A	898
Cancer, Organismal Injury and Abnormalities	adenocarcinoma	Adenocarcinoma	1.24e-39		1.408	bias	-0.302	SLC3A1,PCDHA4,IL16,SLC38A4,CARD11,CLEC14A,AMER3,DPP3,PCDH12,ZNF180,VSTM2A,INAVA,SEMA5B,KCNK17,SYDE1,GGT6,COL8A1,CCDC149,KIAA1614,PAK6,DENND2A,TM4SF4,PCDHA5,TBX2,TNS2,ATP13A4,ATXN7L2,EMB,NINJ2,FAIM,AKR7A3,DHRS3,HHAT,CNTLN,ZNF469,ALDH1L2,FBLIM1,S100A11,LRRK1,UNC13D,THAP9,PTPRO,ARMC5,AP1G2,MTHFS,TRIOBP,MLIP,NRIP2,EXOC3L2,CHDH,NCKAP1L,ULK3,COQ2,RORC,FCGR3A/FCGR3B,YAP1,NRDE2,AQP8,CABLES1,NCF2,PTPN18,RRM2,TSPOAP1,GINS3,MEPCE,PILRA,ACKR4,LRRC2,EIF4G2,TTC39A,C1QC,CDC42EP1,SRCAP,FGD5,SLC24A3,CFTR,MAP3K15,CYP20A1,PLXNC1,HTR1F,IKZF1,CXCL6,ATP9A,INPP5D,ERMAP,PIGB,TACC2,TAL1,PRR5L,NAIF1,GCNT4,LST1,RPP25L,C9orf152,DIPK2B,MSR1,CAP2,DYSF,ZNF366,ZBED6,SGF29,PTPRB,USP11,PIK3R5,DHRS4,ST6GALNAC2,HK3,THSD7A,C3AR1,SPHKAP,LANCL2,SLC11A1,HSPB6,SRC,COQ7,TNRC18,SHROOM1,ROBO4,TRIM39,TMEM204,B3GNT8,IGDCC4,ZFP37,DIS3L,IL12RB2,ARHGAP30,AKR1B15,TP53,IPP,EFCAB2,MUC15,PER3,U2AF2,TMEM217,KCNE4,TRIM8,ZNF181,ACY3,GPR119,FMNL3,PLVAP,PTAFR,KAT6B,ADPRH,SETD7,MARVELD1,ZNF33A,C4BPB,MGAM2,CRACR2A,CCDC22,PNKP,OTOGL,ABCC9,FHL5,SHROOM4,ZNF518A,SLC37A2,TSPAN18,ALDH16A1,SLC30A8,ZSCAN31,IAPP,EVI2B,CTCF,AIF1,WNT3,SLC15A2,NFAM1,GALNT17,TXNDC15,NPAS3,SLC6A9,LILRB1,DECR2,GTF2IRD2/GTF2IRD2B,TMEM196,SLC15A3,HNMT,CFLAR,CXCR4,MNDA,CAVIN3,LRRC4,CYYR1,UGT2A3,EPS8L3,FIZ1,XIAP,HUNK,CRYBA2,DUOX2,S1PR1,HOXB6,MRPL54,DHX58,LAIR1,NAALADL2,LAPTM5,NTN4,CDX1,KCTD14,PPP1R12B,DHRS4L2,SLC49A3,ACP5,HNF1A,SCARF1,CD34,NDST1,BID,CASD1,OPA3,GNA15,CHST10,EFS,PLEKHS1,VIL1,RTP4,PCDHA11,ALG14,GRIP1,SERPINH1,RASGRP3,NPR2,ZXDB,SLC37A1,GRIK5,HNF4G,LPAR2,BRPF3,AJAP1,APOL6,LIG3,SLC7A11,RCN1,SARS2,SLC6A4,PGAP3,GJB1,PLAU,ZEB2,ARSD,RAB9B,GMEB2,ZNF630,NLRX1,ABI3,APOBR,PCDHGA10,RIPK1,ZCWPW1,SLC43A1,IL22RA1,TMEM106A,SLTM,FSTL1,MGST1,HAVCR2,SIDT1,AKAP7,ACOT1,CSPG4,KCNJ5,ST6GALNAC1,GPR84,MSC,APOC1,DLG5,AVEN,ZNF532,GPR142,CAB39L,ACKR3,GTPBP8,SLC17A4,CSF2RB,ICOSLG/LOC102723996,BHMT2,ITGA9,SLA,HDAC7,PIK3CG,ZNF618,CPLANE1,CLDN9,FUT3,ADORA3,TNFRSF4,DUSP3,TLR1,PLCB2,ZNF131,DHRS12,FGR,PLA2G7,ZBED10P,MED16,NEK8,IL7R,CARD6,PHF11,ZNF362,MKI67,NTM,LTB,GPRC5B,OLFML2B,SCUBE2,ERAP1,CYP19A1,PCSK9,TGFB1I1,ARHGEF15,DOK2,TNFSF12,PCSK6,TM4SF19,KCTD15,DHRSX,GIMAP8,SLC1A3,TXNRD2,ZNF428,BCL2L15,PCDHB5,GJA4,ZPLD1,CACNA2D4,COL10A1,COL15A1,CHRAC1,ANXA3,HERC6,SPC25,SLC38A5,C1RL,MYBL2,ADCK1,RAMP1,ULK2,AADAT,IL17RE,TRIB3,TRPV4,CUL7,ZFX,IGSF21,MCPH1,PCDHGA2,STAG2,XAF1,PDCL3,ZNF33B,SERPINB8,KCND3,HNF1B,ECPAS,HSD17B2,GUCY1A2,VWA7,CD14,RNH1,LEF1,BEGAIN,TIMELESS,FGF2,USE1,APBA2,ADGRF5,CPEB2,ALDH5A1,MMP8,DOCK2,GTF2I,DSC2,CD200,EMCN,TMEM184A,ENAM,SORBS3,GYPC,SOX18,HCK,COX7A1,EPC2,LRRTM3,MMP12,ADAMTS14,SPARCL1,CLDN2,HYI,DHFR,DNALI1,ANO1,NPHS1,PSG5,BLNK,PHETA2,TRPV2,SMG9,A1CF,GLI2,FAM217B,NOTCH4,ASB16,LAT2,TRPV3,FGD3,ZFY,VSIG4,GAD2,PTPRC,KEAP1,NEK6,FPR3,PKHD1,PATZ1,VWA2,SIGLEC10,PBLD,NIPAL2,HMGN2,GRM3,LILRB4,HSD3B7,CD300A,S100A16,VPS36,JADE2,MBOAT4,ST8SIA2,C1orf53,BCAT1,PSG9,TNFSF11,LILRB3,CTHRC1,EPC1,AMPD3,LRRC41,GREM1,SCTR,NRP1,DTWD2,TCF25,SORBS2,FCMR,NMI,CD300E,BTC,BICRAL,LILRA6,DMKN,FFAR3,DMTN,ITPKB,CD177,MVB12B,MAGI2-AS3,RELN,GSDMD,MS4A4A,CEACAM7,OAS2,KLHL41,CACNA1A,RBM43,POU6F1,SLCO2B1,KCNK5,MYLK4,HCFC1,CTXND1,KCNK16,IL20RA,SULF1,MSRA,PRDM11,SLFN5,ACSL5,HABP2,ERBB2,ALG12,NRROS,DUSP16,LRRC17,CASR,RHOJ,SLC38A1,B3GALT4,NCL,MPDU1,PAPPA,ANKRD65,SGK2,CELF3,FRMD4A,TRIM47,GALC,ADAMTS5,B9D2,PBDC1,DDX60,C1QTNF6,PTGDR2,AQP9,MYO1F,RNASEH2B,SSTR3,ABCA4,IGSF6,C1orf162,GPR27,TDRD3,CYP7B1,CALHM2,SMARCB1,AFG1L,PREX2,ARNT2,OR2I1P,STING1,CD84,OAS3,MS4A6A,F11,FERMT3,AGMAT,SOX7,RAB11B,DDX59,CARD8,TRIM22,STAP2,KL,CDH5,MACC1,PRRX1,STAT6,MXRA5,PCDHGA7,COLGALT2,SLC28A3,ENTPD1,SYT8,GNB4,JHY,PCDHA10,CCR1,GLP2R,PHF2,RBMX,SUMO3,FLI1,TEAD2,PARP10,LILRB5,SLC15A1,GPR68,MOCOS,GJA5,TOE1,PTPN9,PDGFRB,ASPN,LSP1,CAPN1,PLAUR,MFSD6,PALMD,SNTB1,SHISAL2B,GPR183,ALKAL2,MAB21L4,KMT5B,HPSE2,MAPK13,FAP,EPM2A,UBE2Q2,SMO,CHADL,CEMIP,TUBA1C,MS4A14,NSMAF,DNASE1L1,PCDHGB2,PPAN-P2RY11,TEK,CMKLR1,NKX6-3,C5AR1,RGCC,KCNIP1,VWF,ATF5,ST8SIA3,JAM2,ZEB1,PLA2G4C,HTR2B,TSPAN8,SLC2A9,UGT2B15,TUBA1B,PCDHB11,RGL4,LRFN4,MAP3K6,STAB1,ACE,TMEM220,NOS1,GSTA1,SLC25A13,ARMCX5-GPRASP2/GPRASP2,ZMYND11,TGFB3,IRAK1,EMP3,BTK,TLK1,C1orf127,TENM2,FBXO6,ANGPTL1,GSTZ1,TMTC4,ERG,ZBTB1,MMP24,SIGLEC9,SYNDIG1,GUCY1A1,F2RL3,NIPSNAP3A,CTPS2,TLR8,LCP2,HIC1,CYP4F3,MYOF,PARVG,HMGB1,ARID1B,GBP3,CD93,HMGB3,KCNJ15,ZC3H7B,FES,SGCD,HIGD2A,ABCC3,KLC4,AKT1S1,CALML4,ZBED1,CCDC102A,OCLN,THNSL2,ZNF112,LGI4,USP51,SLC6A20,TICAM2,DNMT3A,AKR1C1/AKR1C2,ZHX2,PSTK,HOXB5,MFAP4,ARHGAP31,WNT5A,ZWINT,RFX6,C1QTNF5,NSD1,ZNF688,EVPL,UNK,KLHL42,ZNF649,ZNF785,S100A8,TMBIM4,TMCO4,EYS,ANKMY1,MMRN2,PDGFA,RNLS,NCOA2,MMP14,TMEM143,ZNF689,MACROD2,CHD3,UBD,MUC1,ZNF678,EDN3,SPATA18,RGN,PDE1C,NPEPL1,RBBP8NL,RCBTB2,SIGLEC11,SUSD1,PARP4,AFAP1L1,ST6GAL2,TDRD6,TMEM117,SLC35D1,ZNF300,ACVRL1,CCDC9B,CCDC198,CYBB,LGALS9,TMEM87A,PAPSS2,VPS52,F13A1,CSF1R,GSTM1,UNC79,RIN2,HNF1A-AS1,KIF26B,C14orf28,ANGPT2,GPRIN2,MRGPRE,CRIP3,ZNF844,RAMP2,AKR1B10,CLUL1,FBXW4,TMEM30B,IBA57,IGFALS,CYP4F11,FABP3,B3GALNT1,CEACAM1,FCER1G,FOXS1,PDZK1,TRPM2,GPX7,FERMT1,APCDD1,TLR2,RCC1L,ABCA6,HDGF,KCNA5,TRHDE,TNFRSF11B,ATAD3C,FFAR4,FAM136A,UBTF,GLT1D1,SH3TC1,GIMAP2,CGAS,IFIT2,PARVA,WIPF1,CDH6,HOMER3,CNRIP1,RPRD2,B3GLCT,BAAT,CD37,ADAMTS9,LINC00261,WDR13,PAPPA2,ADGRF4,G6PC2,ARHGDIG,FKRP,BCL6B,CAPS,MEGF6,TNK1,RENBP,COL3A1,PALM3,FOXF2,NEXN,MATK,THBD,CNGA3,SPAG7,MGAT3,DDR2,GAL3ST4,MAGIX,EDNRA,MBNL3,SAMD10,DELE1,UTP20,CRP,KCNJ6,TRIP6,SYK,ARHGEF6,LILRB2,N4BP2,FGF13,TRIM65,CYP27A1,STX19,AATK,KCNMB2,PCED1B,MMP11,UBA7,ITPRIPL2,OPLAH,SPI1,RHOBTB1,AGO4,STOX1,MS4A7,CD163,ZNF254,DUS3L,KCNJ13,RIN3,NLGN4Y,COMT,CIDEB,SLC6A19,CDK2AP1,RFX1,ZNF837,SLC44A5,VTCN1,SULT1A1,FUT6,FBP1,PRR19,PRDM10,NR1H4,PARVB,ABO,SCMH1,KCNIP3,NUDT15,SDCBP2,SLC16A4,PDE1A	865
Cancer, Organismal Injury and Abnormalities	abdominal adenocarcinoma	Abdominal adenocarcinoma	1.32e-39		1.407	bias	-0.019	SLC3A1,PCDHA4,IL16,SLC38A4,CARD11,CLEC14A,AMER3,DPP3,PCDH12,ZNF180,VSTM2A,INAVA,SEMA5B,KCNK17,SYDE1,GGT6,COL8A1,CCDC149,KIAA1614,PAK6,DENND2A,TM4SF4,PCDHA5,TBX2,TNS2,ATP13A4,ATXN7L2,EMB,NINJ2,FAIM,AKR7A3,HHAT,CNTLN,ZNF469,ALDH1L2,FBLIM1,S100A11,LRRK1,UNC13D,THAP9,PTPRO,ARMC5,AP1G2,MTHFS,TRIOBP,MLIP,NRIP2,EXOC3L2,CHDH,NCKAP1L,ULK3,COQ2,RORC,FCGR3A/FCGR3B,YAP1,NRDE2,AQP8,CABLES1,NCF2,PTPN18,RRM2,TSPOAP1,MEPCE,PILRA,ACKR4,LRRC2,EIF4G2,TTC39A,C1QC,CDC42EP1,SRCAP,FGD5,SLC24A3,CFTR,MAP3K15,CYP20A1,PLXNC1,HTR1F,IKZF1,CXCL6,ATP9A,INPP5D,ERMAP,PIGB,TACC2,TAL1,PRR5L,NAIF1,GCNT4,LST1,RPP25L,C9orf152,DIPK2B,MSR1,CAP2,DYSF,ZNF366,ZBED6,SGF29,PTPRB,USP11,PIK3R5,DHRS4,ST6GALNAC2,HK3,THSD7A,C3AR1,SPHKAP,LANCL2,SLC11A1,HSPB6,SRC,COQ7,TNRC18,SHROOM1,ROBO4,TRIM39,TMEM204,B3GNT8,IGDCC4,ZFP37,DIS3L,IL12RB2,ARHGAP30,TP53,IPP,EFCAB2,MUC15,PER3,U2AF2,TMEM217,KCNE4,TRIM8,ZNF181,ACY3,GPR119,FMNL3,PLVAP,PTAFR,KAT6B,ADPRH,SETD7,MARVELD1,ZNF33A,C4BPB,MGAM2,CRACR2A,CCDC22,PNKP,OTOGL,ABCC9,FHL5,SHROOM4,ZNF518A,SLC37A2,TSPAN18,ALDH16A1,SLC30A8,ZSCAN31,IAPP,EVI2B,CTCF,AIF1,WNT3,SLC15A2,NFAM1,GALNT17,TXNDC15,NPAS3,SLC6A9,LILRB1,DECR2,GTF2IRD2/GTF2IRD2B,TMEM196,SLC15A3,HNMT,CFLAR,CXCR4,MNDA,CAVIN3,LRRC4,CYYR1,UGT2A3,EPS8L3,FIZ1,XIAP,HUNK,CRYBA2,DUOX2,S1PR1,HOXB6,MRPL54,DHX58,LAIR1,NAALADL2,LAPTM5,NTN4,CDX1,KCTD14,PPP1R12B,DHRS4L2,SLC49A3,ACP5,HNF1A,SCARF1,CD34,NDST1,BID,CASD1,OPA3,GNA15,CHST10,EFS,PLEKHS1,VIL1,RTP4,PCDHA11,ALG14,GRIP1,SERPINH1,RASGRP3,NPR2,ZXDB,SLC37A1,GRIK5,HNF4G,LPAR2,BRPF3,AJAP1,APOL6,LIG3,SLC7A11,RCN1,SARS2,SLC6A4,PGAP3,GJB1,PLAU,ZEB2,ARSD,RAB9B,GMEB2,ZNF630,NLRX1,ABI3,APOBR,PCDHGA10,RIPK1,ZCWPW1,SLC43A1,IL22RA1,TMEM106A,SLTM,FSTL1,MGST1,HAVCR2,SIDT1,AKAP7,ACOT1,CSPG4,KCNJ5,ST6GALNAC1,GPR84,MSC,APOC1,DLG5,AVEN,ZNF532,GPR142,CAB39L,ACKR3,GTPBP8,SLC17A4,CSF2RB,ICOSLG/LOC102723996,BHMT2,ITGA9,SLA,HDAC7,PIK3CG,ZNF618,CPLANE1,CLDN9,FUT3,ADORA3,TNFRSF4,DUSP3,TLR1,PLCB2,ZNF131,DHRS12,FGR,PLA2G7,ZBED10P,MED16,NEK8,IL7R,CARD6,PHF11,ZNF362,MKI67,NTM,LTB,GPRC5B,OLFML2B,SCUBE2,ERAP1,CYP19A1,PCSK9,TGFB1I1,ARHGEF15,DOK2,TNFSF12,PCSK6,TM4SF19,KCTD15,DHRSX,GIMAP8,SLC1A3,TXNRD2,ZNF428,PCDHB5,GJA4,ZPLD1,CACNA2D4,COL10A1,COL15A1,CHRAC1,ANXA3,HERC6,SPC25,SLC38A5,C1RL,MYBL2,ADCK1,RAMP1,ULK2,AADAT,IL17RE,TRIB3,TRPV4,CUL7,ZFX,IGSF21,MCPH1,PCDHGA2,STAG2,XAF1,PDCL3,ZNF33B,SERPINB8,KCND3,HNF1B,ECPAS,HSD17B2,GUCY1A2,VWA7,CD14,RNH1,LEF1,BEGAIN,TIMELESS,FGF2,USE1,APBA2,ADGRF5,CPEB2,ALDH5A1,MMP8,DOCK2,GTF2I,DSC2,CD200,EMCN,TMEM184A,ENAM,SORBS3,GYPC,SOX18,HCK,COX7A1,EPC2,LRRTM3,MMP12,ADAMTS14,SPARCL1,CLDN2,HYI,DHFR,DNALI1,ANO1,NPHS1,PSG5,BLNK,PHETA2,TRPV2,SMG9,A1CF,GLI2,FAM217B,NOTCH4,ASB16,LAT2,TRPV3,FGD3,ZFY,VSIG4,GAD2,PTPRC,KEAP1,NEK6,FPR3,PKHD1,PATZ1,VWA2,SIGLEC10,PBLD,NIPAL2,HMGN2,GRM3,LILRB4,HSD3B7,CD300A,S100A16,VPS36,JADE2,MBOAT4,ST8SIA2,C1orf53,BCAT1,PSG9,TNFSF11,LILRB3,CTHRC1,EPC1,AMPD3,LRRC41,SCTR,NRP1,TCF25,SORBS2,FCMR,NMI,CD300E,BICRAL,LILRA6,DMKN,FFAR3,DMTN,ITPKB,CD177,MVB12B,RELN,GSDMD,CEACAM7,OAS2,KLHL41,CACNA1A,RBM43,POU6F1,SLCO2B1,KCNK5,MYLK4,HCFC1,CTXND1,KCNK16,IL20RA,SULF1,MSRA,PRDM11,SLFN5,ACSL5,HABP2,ERBB2,ALG12,NRROS,DUSP16,LRRC17,CASR,RHOJ,SLC38A1,B3GALT4,NCL,MPDU1,PAPPA,ANKRD65,SGK2,CELF3,FRMD4A,TRIM47,GALC,ADAMTS5,B9D2,PBDC1,DDX60,C1QTNF6,PTGDR2,AQP9,MYO1F,RNASEH2B,SSTR3,ABCA4,IGSF6,C1orf162,GPR27,TDRD3,CYP7B1,CALHM2,SMARCB1,AFG1L,PREX2,ARNT2,OR2I1P,STING1,CD84,OAS3,MS4A6A,F11,FERMT3,AGMAT,SOX7,RAB11B,DDX59,CARD8,TRIM22,STAP2,KL,CDH5,MACC1,PRRX1,STAT6,MXRA5,PCDHGA7,COLGALT2,SLC28A3,ENTPD1,SYT8,GNB4,JHY,PCDHA10,CCR1,GLP2R,PHF2,RBMX,SUMO3,FLI1,TEAD2,PARP10,LILRB5,SLC15A1,GPR68,MOCOS,GJA5,TOE1,PTPN9,PDGFRB,ASPN,LSP1,CAPN1,PLAUR,MFSD6,PALMD,SNTB1,SHISAL2B,GPR183,ALKAL2,MAB21L4,KMT5B,HPSE2,MAPK13,FAP,EPM2A,UBE2Q2,SMO,CHADL,CEMIP,TUBA1C,MS4A14,NSMAF,DNASE1L1,PCDHGB2,PPAN-P2RY11,TEK,CMKLR1,NKX6-3,C5AR1,RGCC,KCNIP1,VWF,ATF5,ST8SIA3,JAM2,ZEB1,PLA2G4C,HTR2B,TSPAN8,SLC2A9,UGT2B15,TUBA1B,PCDHB11,RGL4,LRFN4,MAP3K6,STAB1,ACE,TMEM220,NOS1,GSTA1,SLC25A13,ARMCX5-GPRASP2/GPRASP2,ZMYND11,TGFB3,IRAK1,EMP3,BTK,TLK1,C1orf127,TENM2,FBXO6,ANGPTL1,GSTZ1,TMTC4,ERG,ZBTB1,MMP24,SIGLEC9,SYNDIG1,GUCY1A1,F2RL3,NIPSNAP3A,CTPS2,TLR8,LCP2,HIC1,CYP4F3,MYOF,PARVG,HMGB1,ARID1B,GBP3,CD93,HMGB3,KCNJ15,ZC3H7B,FES,SGCD,HIGD2A,ABCC3,KLC4,AKT1S1,CALML4,ZBED1,CCDC102A,OCLN,THNSL2,ZNF112,LGI4,USP51,SLC6A20,TICAM2,DNMT3A,AKR1C1/AKR1C2,ZHX2,PSTK,HOXB5,MFAP4,ARHGAP31,WNT5A,ZWINT,RFX6,C1QTNF5,NSD1,ZNF688,EVPL,UNK,KLHL42,ZNF649,ZNF785,S100A8,TMBIM4,TMCO4,EYS,ANKMY1,MMRN2,PDGFA,RNLS,NCOA2,MMP14,TMEM143,ZNF689,MACROD2,CHD3,UBD,MUC1,ZNF678,EDN3,SPATA18,RGN,PDE1C,NPEPL1,RBBP8NL,RCBTB2,SIGLEC11,SUSD1,PARP4,AFAP1L1,ST6GAL2,TDRD6,TMEM117,SLC35D1,ZNF300,ACVRL1,CCDC9B,CCDC198,CYBB,LGALS9,TMEM87A,PAPSS2,VPS52,F13A1,CSF1R,GSTM1,UNC79,RIN2,KIF26B,C14orf28,ANGPT2,GPRIN2,MRGPRE,CRIP3,ZNF844,RAMP2,AKR1B10,CLUL1,FBXW4,TMEM30B,IBA57,IGFALS,CYP4F11,B3GALNT1,CEACAM1,FCER1G,FOXS1,PDZK1,TRPM2,GPX7,FERMT1,APCDD1,TLR2,RCC1L,ABCA6,HDGF,KCNA5,TRHDE,TNFRSF11B,ATAD3C,FFAR4,FAM136A,UBTF,GLT1D1,SH3TC1,GIMAP2,CGAS,IFIT2,PARVA,WIPF1,CDH6,HOMER3,CNRIP1,RPRD2,B3GLCT,BAAT,CD37,ADAMTS9,LINC00261,WDR13,PAPPA2,ADGRF4,ARHGDIG,FKRP,BCL6B,CAPS,MEGF6,TNK1,RENBP,COL3A1,PALM3,FOXF2,NEXN,MATK,THBD,CNGA3,SPAG7,MGAT3,DDR2,GAL3ST4,MAGIX,EDNRA,MBNL3,SAMD10,DELE1,UTP20,CRP,KCNJ6,TRIP6,SYK,ARHGEF6,LILRB2,N4BP2,FGF13,TRIM65,CYP27A1,STX19,AATK,KCNMB2,PCED1B,MMP11,UBA7,ITPRIPL2,OPLAH,SPI1,RHOBTB1,AGO4,STOX1,MS4A7,CD163,ZNF254,DUS3L,KCNJ13,RIN3,NLGN4Y,COMT,CIDEB,SLC6A19,CDK2AP1,RFX1,ZNF837,SLC44A5,VTCN1,SULT1A1,FUT6,FBP1,PRR19,PRDM10,NR1H4,PARVB,ABO,SCMH1,KCNIP3,NUDT15,SDCBP2,SLC16A4,PDE1A	853
Cancer, Organismal Injury and Abnormalities	malignant solid organ tumor	Malignant solid organ tumor	4.43e-39		0.337		0.508	PKHD1,PATZ1,SLC3A1,VWA2,SIGLEC10,ACADL,PBLD,PCDHA4,IL16,SLC38A4,GRM3,CARD11,LILRB4,HSD3B7,ADI1,CLEC14A,CD300A,AMER3,JADE2,DPP3,MBOAT4,PCDH12,ZNF180,VSTM2A,BCAT1,PSG9,INAVA,TNFSF11,SEMA5B,LILRB3,KCNK17,EPC1,CPPED1,SYDE1,GGT6,AMPD3,COL8A1,LRRC41,SCTR,PAK6,NRP1,DENND2A,DTWD2,TCF25,TM4SF4,PCDHA5,SORBS2,FCMR,NMI,TBX2,TNS2,CD300E,BTC,ATP13A4,BICRAL,SLAMF8,LILRA6,ATXN7L2,DMKN,FFAR3,EMB,NINJ2,DHRS3,HHAT,DMTN,CNTLN,ITPKB,ZNF469,ALDH1L2,FBLIM1,FFAR1,S100A11,LRRK1,UNC13D,RELN,CEACAM7,THAP9,OAS2,PTPRO,CACNA1A,ARMC5,MTHFS,TRIOBP,MLIP,SLCO2B1,EXOC3L2,CHDH,NCKAP1L,KCNK5,PLAAT4,APOBEC3F,RORC,MYLK4,HCFC1,FCGR3A/FCGR3B,KCNK16,IL20RA,YAP1,NRDE2,SULF1,MSRA,PRDM11,NCF2,RRM2,TSPOAP1,SLFN5,ACSL5,HABP2,ERBB2,MEPCE,ALG12,PILRA,NRROS,DUSP16,LRRC17,CASR,ACKR4,RHOJ,LRRC2,EIF4G2,TTC39A,SLC38A1,C1QC,CDC42EP1,SRCAP,FGD5,NCL,SLC24A3,CFTR,MAP3K15,MPDU1,PAPPA,PLXNC1,SGK2,CELF3,FRMD4A,SULT1B1,IKZF1,TRIM47,ATP9A,GALC,INPP5D,ADAMTS5,B9D2,PBDC1,DDX60,PIGB,TACC2,TAL1,C1QTNF6,PRR5L,NAIF1,ALS2CL,LST1,PTGDR2,AQP9,RPP25L,C9orf152,DIPK2B,COMMD10,MYO1F,MSR1,IDNK,SSTR3,CAP2,DYSF,ABCA4,PEMT,ZNF366,ZBTB8A,ZBED6,GPR27,SGF29,TDRD3,CYP7B1,YJU2,PTPRB,USP11,PIK3R5,DHRS4,ST6GALNAC2,HK3,THSD7A,C3AR1,SMARCB1,AFG1L,PREX2,ARNT2,OR2I1P,CD84,OAS3,SPHKAP,MS4A6A,F11,FERMT3,SLC11A1,AGMAT,SOX7,CARD8,TRIM22,SRC,STAP2,COQ7,TNRC18,KL,CDH5,MACC1,PRRX1,SHROOM1,ROBO4,TRIM39,STAT6,MXRA5,PCDHGA7,PSMB10,COLGALT2,SLC28A3,ENTPD1,B3GNT8,IGDCC4,SYT8,ZFP37,DIS3L,JHY,PCDHA10,CCR1,IL12RB2,ARHGAP30,GLP2R,PHF2,RBMX,AKR1B15,TP53,FLI1,IPP,TEAD2,EFCAB2,PARP10,CCR5,MUC15,MRC1,LILRB5,PER3,SLC15A1,MOCOS,TMEM217,PTPN9,PDGFRB,ASPN,CAPN1,PLAUR,PALMD,SNTB1,TRIM8,ACY3,MAB21L4,GPR119,FMNL3,PLVAP,KMT5B,HPSE2,MAPK13,PTAFR,FAP,EPM2A,KAT6B,UBE2Q2,PPP1R36,ZNF33A,C4BPB,NSG2,SMO,MGAM2,CHADL,CRACR2A,CEMIP,TUBA1C,MS4A14,NSMAF,DNASE1L1,PCDHGB2,CCDC22,PPAN-P2RY11,PNKP,TEK,SERPINA10,CMKLR1,OTOGL,NKX6-3,ABCC9,C5AR1,KCNIP1,VWF,ATF5,ST8SIA3,FHL5,SEC14L6,SHROOM4,JAM2,RASL12,ZNF518A,PMF1/PMF1-BGLAP,CLEC5A,ZEB1,PLA2G4C,HTR2B,TSPAN8,SLC2A9,ALDH16A1,UGT2B15,TUBA1B,RCSD1,PCDHB11,SLC30A8,TNFRSF14,MAP3K6,ZSCAN31,STAB1,ACE,IAPP,CTCF,MDFI,NOS1,GSTA1,SLC25A13,ARMCX5-GPRASP2/GPRASP2,TGFB3,EMP3,WNT3,SLC15A2,LOXL4,ZNF888,BTK,C1orf127,TENM2,GALNT17,ANGPTL1,NPAS3,ERG,ZBTB1,MMP24,SIGLEC9,SYNDIG1,SLC6A9,LILRB1,DECR2,GTF2IRD2/GTF2IRD2B,GUCY1A1,TMEM196,SLC15A3,CTPS2,TLR8,HIC1,HNMT,CFLAR,CYP4F3,MYOF,MNDA,PARVG,LRRC4,BCL2A1,CYYR1,UGT2A3,ARID1B,CD93,EPS8L3,KCNJ15,XIAP,ZC3H7B,PDE6B,FES,SGCD,ABCC3,DUOX2,KLC4,TNFRSF10C,S1PR1,HOXB6,MRPL54,DHX58,LAIR1,ZBED1,OCLN,NAALADL2,THNSL2,ZNF112,LGI4,LAPTM5,NTN4,CDX1,KCTD14,CRCT1,PPP1R12B,SLC6A20,DHRS4L2,SLC49A3,ACP5,TICAM2,DNMT3A,HNF1A,SCARF1,AKR1C1/AKR1C2,ZHX2,CD34,NDST1,CASD1,OPA3,GNA15,GPR34,CHST10,MFAP4,ARHGAP31,EFS,WNT5A,RFX6,PLEKHS1,NSD1,VIL1,TREM2,LMO3,RTP4,PCDHA11,ZNF688,ALG14,EVPL,GRIP1,UNK,RASGRP3,NPR2,KLHL42,ZNF649,ZXDB,ZNF785,S100A8,GRIK5,HNF4G,BRPF3,AJAP1,APOL6,TMCO4,EYS,SLC7A11,ANKMY1,MMRN2,RCN1,SARS2,SLC6A4,PDGFA,RNLS,NCOA2,PGAP3,MMP14,TMEM143,PLAU,ZNF689,MACROD2,CHD3,UBD,ZEB2,ARSD,MUC1,ZNF678,EDN3,SPATA18,GMEB2,ZNF630,NLRX1,ABI3,APOBR,PCDHGA10,PDE1C,NPEPL1,ACOT4,RBBP8NL,SIGLEC11,RIPK1,SUSD1,ZCWPW1,PARP4,AFAP1L1,ST6GAL2,SLC43A1,IL22RA1,TDRD6,TMEM117,ZNF300,SLTM,ACVRL1,MGST1,HAVCR2,LGALS4,SIDT1,PRND,ACOT1,CSPG4,KCNJ5,ST6GALNAC1,CYBB,GPR84,LGALS9,TMEM87A,PAPSS2,F13A1,DLG5,CSF1R,GSTM1,UNC79,AVEN,ZNF532,GPR142,RIN2,SLC25A53,ACKR3,GTPBP8,KIF26B,SLC17A4,CSF2RB,GPRIN2,CRIP3,BHMT2,ZNF844,ITGA9,RAMP2,SLA,HDAC7,PIK3CG,ZNF618,CPLANE1,AKR1B10,CLDN9,ADORA3,CLUL1,FBXW4,TMEM30B,IBA57,IGFALS,CYP4F11,TNFRSF4,FABP3,TLR1,PLCB2,B3GALNT1,ACTR3C,FGR,PLA2G7,FOXS1,ZBED10P,C3orf80,MED16,NEK8,TRPM2,IL7R,FERMT1,CARD6,APCDD1,ZNF362,TLR2,MKI67,NTM,GPRC5B,OLFML2B,SCUBE2,ABCA6,HDGF,KCNA5,TRHDE,CPLX2,TNFRSF11B,ZNF582,CYP19A1,PCSK9,ATAD3C,TGFB1I1,FFAR4,ARHGEF15,UBTF,GLT1D1,DOK2,SH3TC1,GIMAP2,PCSK6,KRCC1,KCTD15,CGAS,IFIT2,CDH6,RPRD2,B3GLCT,BAAT,DHRSX,CD37,GIMAP8,ADAMTS9,SLC1A3,PAPPA2,TXNRD2,ZNF428,ADGRF4,BCL2L15,PCDHB5,G6PC2,FKRP,ZPLD1,BCL6B,CACNA2D4,COL10A1,MEGF6,RENBP,COL15A1,COL3A1,ANXA3,PALM3,NEXN,MATK,HERC6,THBD,CNGA3,C1RL,MYBL2,ACOT2,MGAT3,ADCK1,HEPACAM2,ULK2,AADAT,DDR2,GAL3ST4,MAGIX,IL17RE,EDNRA,SAMD10,DELE1,UTP20,TRIB3,TRPV4,CUL7,CRP,ZFX,IGSF21,KCNJ6,MCPH1,PCDHGA2,SYK,STAG2,ARHGEF6,LILRB2,PDCL3,N4BP2,LRRC25,SERPINB8,FGF13,TRIM65,GPX2,KCND3,CYP27A1,AATK,MPEG1,ECPAS,KCNMB2,PCED1B,HSD17B2,MMP11,UBA7,GUCY1A2,VWA7,OPLAH,CD14,LEF1,BEGAIN,TIMELESS,SPI1,FGF2,RHOBTB1,APBA2,AGO4,STOX1,ADGRF5,CPEB2,ALDH5A1,MMP8,DOCK2,MS4A7,GTF2I,CD163,ZNF254,DUS3L,RIN3,DSC2,CD200,CLCF1,NLGN4Y,TMEM184A,ENAM,SOX18,HCK,EPC2,LRRTM3,MMP12,CIDEB,ADAMTS14,SPARCL1,CLDN2,SLC6A19,HYI,DHFR,RFX1,ANO1,SLC44A5,VTCN1,SULT1A1,NPHS1,PSG5,FBP1,PRR19,BLNK,PHETA2,PRDM10,TRPV2,SMG9,KCNE3,NR1H4,A1CF,GLI2,FAM217B,NOTCH4,PARVB,ABO,ASB16,SCMH1,LAT2,TRPV3,FGD3,ZFY,GAD2,PTPRC,KEAP1,SDCBP2,PDE1A,FPR3	739
Cancer, Dermatological Diseases and Conditions, Organismal Injury and Abnormalities	skin tumor	Skin tumor	2.56e-38		0.271		0.208	PKHD1,PATZ1,SLC3A1,VWA2,SIGLEC10,ACADL,PBLD,PCDHA4,IL16,SLC38A4,GRM3,CARD11,LILRB4,HSD3B7,ADI1,CLEC14A,CD300A,AMER3,JADE2,DPP3,MBOAT4,PCDH12,ZNF180,VSTM2A,BCAT1,PSG9,INAVA,TNFSF11,SEMA5B,LILRB3,KCNK17,EPC1,CPPED1,SYDE1,GGT6,AMPD3,COL8A1,LRRC41,SCTR,PAK6,NRP1,DENND2A,DTWD2,TCF25,TM4SF4,PCDHA5,SORBS2,FCMR,NMI,TBX2,TNS2,CD300E,BTC,ATP13A4,BICRAL,SLAMF8,LILRA6,DMKN,FFAR3,EMB,NINJ2,DHRS3,HHAT,DMTN,CNTLN,ITPKB,ZNF469,ALDH1L2,FBLIM1,FFAR1,LRRK1,UNC13D,RELN,CEACAM7,THAP9,OAS2,PTPRO,CACNA1A,ARMC5,MTHFS,TRIOBP,MLIP,SLCO2B1,EXOC3L2,CHDH,NCKAP1L,KCNK5,PLAAT4,APOBEC3F,RORC,MYLK4,HCFC1,FCGR3A/FCGR3B,KCNK16,IL20RA,YAP1,NRDE2,SULF1,MSRA,PRDM11,NCF2,RRM2,TSPOAP1,SLFN5,ACSL5,HABP2,ERBB2,MEPCE,ALG12,PILRA,NRROS,DUSP16,LRRC17,CASR,ACKR4,RHOJ,LRRC2,EIF4G2,TTC39A,SLC38A1,C1QC,CDC42EP1,SRCAP,FGD5,NCL,SLC24A3,CFTR,MAP3K15,MPDU1,PAPPA,PLXNC1,SGK2,CELF3,FRMD4A,SULT1B1,IKZF1,TRIM47,ATP9A,GALC,INPP5D,ADAMTS5,B9D2,PBDC1,DDX60,PIGB,TACC2,TAL1,C1QTNF6,PRR5L,NAIF1,ALS2CL,LST1,PTGDR2,AQP9,RPP25L,C9orf152,DIPK2B,COMMD10,MYO1F,MSR1,IDNK,SSTR3,CAP2,DYSF,ABCA4,PEMT,ZNF366,ZBTB8A,ZBED6,GPR27,SGF29,TDRD3,CYP7B1,YJU2,PTPRB,USP11,PIK3R5,ST6GALNAC2,HK3,THSD7A,C3AR1,SMARCB1,AFG1L,PREX2,ARNT2,OR2I1P,CD84,OAS3,SPHKAP,MS4A6A,F11,FERMT3,SLC11A1,AGMAT,SOX7,CARD8,TRIM22,SRC,STAP2,COQ7,TNRC18,KL,CDH5,MACC1,PRRX1,SHROOM1,ROBO4,TRIM39,STAT6,MXRA5,PCDHGA7,PSMB10,COLGALT2,SLC28A3,ENTPD1,B3GNT8,IGDCC4,SYT8,ZFP37,DIS3L,JHY,PCDHA10,CCR1,IL12RB2,ARHGAP30,GLP2R,PHF2,RBMX,AKR1B15,TP53,FLI1,IPP,TEAD2,EFCAB2,CCR5,MUC15,MRC1,LILRB5,PER3,SLC15A1,MOCOS,TMEM217,PTPN9,PDGFRB,POLE4,CAPN1,PLAUR,PALMD,SNTB1,TRIM8,ACY3,MAB21L4,GPR119,FMNL3,PLVAP,KMT5B,HPSE2,MAPK13,PTAFR,FAP,EPM2A,KAT6B,UBE2Q2,PPP1R36,ZNF33A,C4BPB,NSG2,SMO,MGAM2,CHADL,CRACR2A,CEMIP,TUBA1C,MS4A14,NSMAF,DNASE1L1,PCDHGB2,CCDC22,PPAN-P2RY11,PNKP,TEK,SERPINA10,CMKLR1,OTOGL,NKX6-3,ABCC9,C5AR1,KCNIP1,VWF,ATF5,ST8SIA3,FHL5,SHROOM4,JAM2,RASL12,ZNF518A,PMF1/PMF1-BGLAP,CLEC5A,ZEB1,PLA2G4C,HTR2B,TSPAN8,SLC2A9,ALDH16A1,UGT2B15,TUBA1B,RCSD1,PCDHB11,SLC30A8,TNFRSF14,MAP3K6,ZSCAN31,STAB1,ACE,IAPP,CTCF,MDFI,NOS1,GSTA1,SLC25A13,ARMCX5-GPRASP2/GPRASP2,TGFB3,EMP3,WNT3,SLC15A2,LOXL4,ZNF888,BTK,C1orf127,TENM2,GALNT17,ANGPTL1,NPAS3,ERG,ZBTB1,MMP24,SIGLEC9,SYNDIG1,SLC6A9,LILRB1,DECR2,GTF2IRD2/GTF2IRD2B,GUCY1A1,TMEM196,SLC15A3,CTPS2,TLR8,HIC1,HNMT,CFLAR,CYP4F3,MYOF,MNDA,PARVG,LRRC4,BCL2A1,CYYR1,UGT2A3,ARID1B,CD93,EPS8L3,KCNJ15,XIAP,ZC3H7B,PDE6B,FES,SGCD,ABCC3,DUOX2,KLC4,TNFRSF10C,S1PR1,HOXB6,DHX58,ZBED1,OCLN,LAIR1,NAALADL2,THNSL2,ZNF112,LGI4,LAPTM5,NTN4,CDX1,KCTD14,CRCT1,PPP1R12B,SLC6A20,DHRS4L2,SLC49A3,ACP5,TICAM2,DNMT3A,HNF1A,SCARF1,AKR1C1/AKR1C2,ZHX2,CD34,NDST1,CASD1,OPA3,GNA15,GPR34,CHST10,MFAP4,ARHGAP31,EFS,WNT5A,RFX6,PLEKHS1,NSD1,VIL1,TREM2,LMO3,RTP4,PCDHA11,ZNF688,ALG14,EVPL,GRIP1,UNK,RASGRP3,NPR2,KLHL42,ZNF649,ZXDB,ZNF785,S100A8,GRIK5,HNF4G,BRPF3,AJAP1,APOL6,TMCO4,EYS,SLC7A11,ANKMY1,MMRN2,RCN1,SARS2,SLC6A4,PDGFA,RNLS,NCOA2,PGAP3,MMP14,TMEM143,PLAU,ZNF689,MACROD2,CHD3,UBD,ZEB2,ARSD,MUC1,ZNF678,EDN3,SPATA18,GMEB2,ZNF630,NLRX1,ABI3,APOBR,PCDHGA10,PDE1C,NPEPL1,ACOT4,RBBP8NL,SIGLEC11,RIPK1,SUSD1,ZCWPW1,PARP4,AFAP1L1,ST6GAL2,SLC43A1,IL22RA1,TDRD6,TMEM117,ZNF300,SLTM,ACVRL1,MGST1,HAVCR2,LGALS4,SIDT1,PRND,ACOT1,CSPG4,KCNJ5,ST6GALNAC1,CYBB,GPR84,LGALS9,TMEM87A,PAPSS2,F13A1,DLG5,CSF1R,GSTM1,UNC79,AVEN,ZNF532,GPR142,RIN2,SLC25A53,ACKR3,GTPBP8,KIF26B,SLC17A4,CSF2RB,GPRIN2,CRIP3,BHMT2,ZNF844,ITGA9,RAMP2,SLA,HDAC7,PIK3CG,ZNF618,CPLANE1,AKR1B10,CLDN9,ADORA3,CLUL1,FBXW4,TMEM30B,IBA57,IGFALS,CYP4F11,TNFRSF4,FABP3,TLR1,PLCB2,B3GALNT1,ACTR3C,FGR,PLA2G7,FOXS1,ZBED10P,C3orf80,MED16,NEK8,TRPM2,IL7R,FERMT1,CARD6,APCDD1,ZNF362,TLR2,MKI67,NTM,GPRC5B,OLFML2B,SCUBE2,ABCA6,HDGF,KCNA5,TRHDE,CPLX2,TNFRSF11B,ZNF582,CYP19A1,PCSK9,ATAD3C,TGFB1I1,FFAR4,ARHGEF15,UBTF,GLT1D1,DOK2,SH3TC1,GIMAP2,PCSK6,KRCC1,KCTD15,CGAS,IFIT2,CDH6,RPRD2,B3GLCT,BAAT,DHRSX,CD37,GIMAP8,ADAMTS9,SLC1A3,PAPPA2,TXNRD2,ZNF428,ADGRF4,G6PC2,BCL2L15,PCDHB5,FKRP,GJA4,ZPLD1,BCL6B,CACNA2D4,COL10A1,MEGF6,TNK1,RENBP,COL15A1,COL3A1,ANXA3,PALM3,NEXN,MATK,HERC6,THBD,CNGA3,C1RL,MYBL2,ACOT2,MGAT3,ADCK1,HEPACAM2,ULK2,AADAT,DDR2,GAL3ST4,MAGIX,IL17RE,EDNRA,DELE1,UTP20,TRIB3,TRPV4,CUL7,CRP,ZFX,IGSF21,KCNJ6,MCPH1,PCDHGA2,SYK,STAG2,ARHGEF6,LILRB2,PDCL3,N4BP2,LRRC25,SERPINB8,FGF13,TRIM65,GPX2,KCND3,CYP27A1,AATK,MPEG1,ECPAS,KCNMB2,PCED1B,HSD17B2,MMP11,UBA7,GUCY1A2,VWA7,OPLAH,CD14,LEF1,BEGAIN,TIMELESS,SPI1,FGF2,RHOBTB1,APBA2,AGO4,STOX1,ADGRF5,CPEB2,ALDH5A1,MMP8,DOCK2,MS4A7,GTF2I,CD163,ZNF254,DUS3L,RIN3,DSC2,CD200,CLCF1,NLGN4Y,TMEM184A,ENAM,SOX18,HCK,EPC2,LRRTM3,MMP12,CIDEB,ADAMTS14,SPARCL1,CLDN2,SLC6A19,HYI,DHFR,RFX1,ANO1,SLC44A5,VTCN1,SULT1A1,NPHS1,PSG5,FBP1,PRR19,BLNK,PHETA2,PRDM10,TRPV2,SMG9,KCNE3,NR1H4,A1CF,GLI2,FAM217B,NOTCH4,PARVB,ABO,ASB16,SCMH1,LAT2,TRPV3,FGD3,ZFY,GAD2,PTPRC,KEAP1,SDCBP2,PDE1A,FPR3	734
Cancer, Organismal Injury and Abnormalities	formation	Formation of solid tumor	4.31e-38		0.394		-1.07	SLC3A1,PCDHA4,IL16,SLC38A4,CARD11,CLEC14A,AMER3,DPP3,PCDH12,ZNF180,VSTM2A,INAVA,SEMA5B,KCNK17,CPPED1,SYDE1,GGT6,COL8A1,CCDC149,KIAA1614,PAK6,EIF4EBP3,DENND2A,TM4SF4,PCDHA5,TBX2,TNS2,ATP13A4,TMED1,ATXN7L2,EMB,NINJ2,FAIM,AKR7A3,HHAT,CNTLN,ZNF469,ALDH1L2,FBLIM1,S100A11,LRRK1,UNC13D,THAP9,PTPRO,ARMC5,AP1G2,MTHFS,TRIOBP,NRIP2,EXOC3L2,CHDH,NCKAP1L,ULK3,COQ2,RORC,FCGR3A/FCGR3B,YAP1,NRDE2,AQP8,CABLES1,NCF2,PTPN18,RRM2,TSPOAP1,GINS3,MEPCE,ACKR4,LRRC2,EIF4G2,TTC39A,C1QC,CDC42EP1,SRCAP,FGD5,SLC24A3,CFTR,MAP3K15,CYP20A1,PLXNC1,HTR1F,IKZF1,ATP9A,INPP5D,ERMAP,PIGB,TACC2,TAL1,NAIF1,GCNT4,ALS2CL,CCL3,RPP25L,C9orf152,DIPK2B,MSR1,IDNK,CAP2,DYSF,ZNF366,ZBTB8A,ZBED6,SGF29,PTPRB,USP11,PIK3R5,DHRS4,ST6GALNAC2,HK3,THSD7A,C3AR1,SPHKAP,LANCL2,SLC11A1,HSPB6,SRC,TNRC18,SHROOM1,ROBO4,TMEM204,B3GNT8,IGDCC4,ZFP37,DIS3L,IL12RB2,ARHGAP30,AKR1B15,TP53,IPP,EFCAB2,MUC15,PER3,U2AF2,TMEM217,POLE4,KCNE4,ZNF181,ACY3,FMNL3,PLVAP,PTAFR,KAT6B,AS3MT,ADPRH,SETD7,MARVELD1,ZNF33A,MGAM2,CRACR2A,CCDC22,PNKP,SERPINA10,OTOGL,ABCC9,FHL5,SHROOM4,RASL12,ZNF518A,TSPAN18,ALDH16A1,RCSD1,SLC30A8,ZSCAN31,IAPP,EVI2B,CTCF,AIF1,WNT3,SLC15A2,LOXL4,NFAM1,GALNT17,TXNDC15,NPAS3,SLC6A9,LILRB1,GTF2IRD2/GTF2IRD2B,TMEM196,SLC15A3,HNMT,CFLAR,CXCR4,MNDA,CAVIN3,LRRC4,CYYR1,EPS8L3,FIZ1,XIAP,PDE6B,HUNK,CRYBA2,DUOX2,S1PR1,DHX58,LAIR1,NAALADL2,LAPTM5,NTN4,CDX1,KCTD14,PPP1R12B,DHRS4L2,SLC49A3,ACP5,HNF1A,SCARF1,TNFRSF12A,CD34,NDST1,BID,CASD1,OPA3,GNA15,GPR34,CHST10,PLEKHS1,SMIM5,VIL1,LMO3,RTP4,PCDHA11,ALG14,GRIP1,SERPINH1,RASGRP3,NPR2,ZXDB,SLC37A1,GRIK5,HNF4G,LPAR2,BRPF3,AJAP1,LIG3,SLC7A11,RCN1,SARS2,SLC6A4,PGAP3,GJB1,PLAU,ZEB2,ARSD,RAB9B,GMEB2,ZNF630,NLRX1,ABI3,APOBR,PCDHGA10,RIPK1,ZCWPW1,SLC43A1,IL22RA1,TMEM106A,SLTM,FSTL1,MGST1,SIDT1,AKAP7,ACOT1,CSPG4,KCNJ5,ST6GALNAC1,GPR84,MSC,APOC1,DLG5,AVEN,ZNF532,GPR142,CAB39L,ACKR3,GTPBP8,TM4SF18,CSF2RB,ICOSLG/LOC102723996,BHMT2,ITGA9,SLA,HDAC7,PIK3CG,ZNF618,CPLANE1,CLDN9,FUT3,ADORA3,TNFRSF4,DUSP3,TLR1,PLCB2,ZNF131,DHRS12,FGR,PLA2G7,ZBED10P,MED16,NEK8,IL7R,CARD6,PHF11,ZNF362,MKI67,NTM,LTB,GPRC5B,OLFML2B,SCUBE2,CPLX2,ERAP1,CYP19A1,PCSK9,TGFB1I1,PECAM1,ARHGEF15,DOK2,TNFSF12,PCSK6,TM4SF19,KCTD15,DHRSX,GIMAP8,SLC1A3,TXNRD2,ZNF428,BCL2L15,PCDHB5,GJA4,ZPLD1,CACNA2D4,COL10A1,COL15A1,CHRAC1,ANXA3,HERC6,SPC25,SLC38A5,C1RL,MYBL2,ADCK1,RAMP1,ULK2,TRIB3,TRPV4,CUL7,ZFX,IGSF21,MCPH1,PCDHGA2,STAG2,XAF1,ZNF33B,SERPINB8,GPX2,KCND3,HNF1B,ECPAS,HSD17B2,GUCY1A2,VWA7,CD14,RNH1,LEF1,BEGAIN,TIMELESS,FGF2,APBA2,ADGRF5,CPEB2,ALDH5A1,MMP8,DOCK2,GTF2I,DSC2,CD200,EMCN,TMEM184A,ENAM,SORBS3,GYPC,SOX18,HCK,COX7A1,EPC2,LRRTM3,MMP12,ADAMTS14,SPARCL1,CLDN2,HYI,DHFR,DNALI1,ANO1,NPHS1,PSG5,BLNK,PHETA2,TRPV2,SMG9,A1CF,GLI2,FAM217B,NOTCH4,LAT2,TRPV3,FGD3,VSIG4,GAD2,PTPRC,KEAP1,NEK6,FPR3,PKHD1,PATZ1,VWA2,SIGLEC10,PBLD,NIPAL2,GRM3,LILRB4,HSD3B7,ADI1,CD300A,S100A16,VPS36,JADE2,ST8SIA2,C1orf53,BCAT1,LILRB3,EPC1,AMPD3,LRRC41,PGAP4,GREM1,SCTR,NRP1,DTWD2,TCF25,SORBS2,FCMR,NMI,FBXO5,CD300E,BTC,BICRAL,LILRA6,DMKN,FFAR3,DMTN,ITPKB,MVB12B,MAGI2-AS3,FFAR1,RELN,GSDMD,MS4A4A,CEACAM7,OAS2,KLHL41,CACNA1A,RBM43,SLCO2B1,KCNK5,APOBEC3F,HCFC1,CTXND1,KCNK16,SULF1,MSRA,PRDM11,ADGRG5,SLFN5,ACSL5,HABP2,ERBB2,ALG12,NRROS,DUSP16,LRRC17,CASR,RHOJ,SLC38A1,TRMT2B,NCL,MPDU1,PAPPA,ANKRD65,SGK2,CELF3,FRMD4A,TRIM47,GALC,ADAMTS5,PBDC1,DDX60,C1QTNF6,PTGDR2,AQP9,MYO1F,RNASEH2B,SSTR3,ABCA4,IGSF6,C1orf162,GPR27,TDRD3,CYP7B1,CALHM2,SMARCB1,PREX2,ARNT2,STING1,CD84,OAS3,MS4A6A,HCG11,F11,FERMT3,AGMAT,SOX7,DDX59,CARD8,TRIM22,KL,CDH5,MACC1,PRRX1,STAT6,MXRA5,PCDHGA7,COLGALT2,SLC28A3,ENTPD1,SYT8,GNB4,JHY,PCDHA10,CCR1,GLP2R,PHF2,RBMX,SUMO3,FLI1,TEAD2,PARP10,CCR5,MRC1,LILRB5,SLC15A1,GPR68,MOCOS,GJA5,TOE1,PTPN9,PDGFRB,ASPN,LSP1,CAPN1,PLAUR,MFSD6,PALMD,SNTB1,SHISAL2B,GPR183,ALKAL2,MAB21L4,KMT5B,HPSE2,MAPK13,FAP,EPM2A,PPP1R36,SMO,CHADL,CEMIP,TUBA1C,MS4A14,NSMAF,DNASE1L1,PCDHGB2,PPAN-P2RY11,TEK,C5AR1,RGCC,KCNIP1,VWF,ATF5,ST8SIA3,JAM2,ZEB1,PLA2G4C,HTR2B,TSPAN8,SLC2A9,ZNF784,UGT2B15,TUBA1B,PCDHB11,TNFRSF14,RGL4,LRFN4,MAP3K6,STAB1,ACE,TMEM220,MDFI,NOS1,GSTA1,SLC25A13,ARMCX5-GPRASP2/GPRASP2,ZMYND11,TGFB3,IRAK1,EMP3,BTK,TLK1,C1orf127,TENM2,FBXO6,ANGPTL1,GSTZ1,TMTC4,ERG,ZBTB1,MMP24,SIGLEC9,SYNDIG1,GUCY1A1,F2RL3,NIPSNAP3A,CTPS2,TLR8,LCP2,HIC1,CYP4F3,MYOF,PARVG,HMGB1,ARID1B,GBP3,CD93,HMGB3,TAGLN,KCNJ15,ZC3H7B,FES,ABCC3,KLC4,CALML4,ZBED1,CCDC102A,OCLN,THNSL2,ZNF112,LGI4,USP51,TICAM2,DNMT3A,AKR1C1/AKR1C2,ZHX2,PSTK,MFAP4,ARHGAP31,WNT5A,ZWINT,RFX6,C1QTNF5,NSD1,ZNF688,EVPL,UNK,KLHL42,ZNF649,ZNF785,S100A8,TMBIM4,TMCO4,EYS,ANKMY1,MMRN2,PDGFA,NCOA2,MMP14,TMEM143,MACROD2,CHD3,UBD,MUC1,ZNF678,EDN3,SPATA18,RGN,PDE1C,NPEPL1,RBBP8NL,RCBTB2,SIGLEC11,SUSD1,PARP4,AFAP1L1,ST6GAL2,TDRD6,TMEM117,SLC35D1,ZNF300,TUSC1,ACVRL1,CCDC9B,CCDC198,CYBB,LGALS9,TMEM87A,PAPSS2,VPS52,F13A1,CSF1R,DGCR5,GSTM1,UNC79,RIN2,HNF1A-AS1,KIF26B,C14orf28,ANGPT2,GPRIN2,MRGPRE,ZNF844,RAMP2,AKR1B10,CLUL1,FBXW4,IBA57,CYP4F11,FABP3,B3GALNT1,CEACAM1,ACTR3C,FCER1G,FOXS1,C3orf80,TRPM2,GPX7,FERMT1,APCDD1,TLR2,ABCA6,HDGF,KCNA5,TRHDE,TNFRSF11B,FFAR4,FAM136A,UBTF,SH3TC1,GIMAP2,KRCC1,CGAS,IFIT2,PARVA,WIPF1,CDH6,HOMER3,CNRIP1,RPRD2,B3GLCT,BAAT,CD37,ADAMTS9,LINC00261,WDR13,PAPPA2,ADGRF4,G6PC2,FKRP,BCL6B,CAPS,MEGF6,TNK1,RENBP,COL3A1,PALM3,FOXF2,NEXN,MATK,THBD,CNGA3,SPAG7,ACOT2,MGAT3,DDR2,GAL3ST4,MAGIX,EDNRA,MBNL3,SAMD10,DELE1,UTP20,CRP,KCNJ6,TRIP6,SYK,ARHGEF6,LILRB2,N4BP2,FGF13,CYP27A1,STX19,AATK,MPEG1,KCNMB2,PCED1B,MMP11,UBA7,ITPRIPL2,OPLAH,SPI1,RHOBTB1,AGO4,STOX1,MS4A7,CD163,ZNF254,DUS3L,KCNJ13,RIN3,CLCF1,NLGN4Y,COMT,CIDEB,SLC6A19,CDK2AP1,RFX1,ZNF837,SLC44A5,VTCN1,SULT1A1,FUT6,TP53I3,PRDM10,KCNE3,NR1H4,PARVB,SCMH1,KCNIP3,NUDT15,SDCBP2,SLC16A4,PDE1A	849
Dermatological Diseases and Conditions, Organismal Injury and Abnormalities	skin lesion	Skin lesion	6.12e-38		1.299		0.41	PKHD1,PATZ1,SLC3A1,VWA2,SIGLEC10,ACADL,PBLD,PCDHA4,IL16,SLC38A4,GRM3,CARD11,LILRB4,HSD3B7,ADI1,CLEC14A,CD300A,AMER3,JADE2,DPP3,MBOAT4,PCDH12,ZNF180,VSTM2A,BCAT1,PSG9,INAVA,TNFSF11,SEMA5B,LILRB3,KCNK17,EPC1,CPPED1,SYDE1,GGT6,AMPD3,COL8A1,LRRC41,SCTR,PAK6,NRP1,DENND2A,DTWD2,TCF25,TM4SF4,PCDHA5,SORBS2,FCMR,NMI,TBX2,TNS2,CD300E,BTC,ATP13A4,BICRAL,SLAMF8,LILRA6,DMKN,FFAR3,EMB,NINJ2,DHRS3,HHAT,DMTN,CNTLN,ITPKB,ZNF469,ALDH1L2,FBLIM1,FFAR1,LRRK1,UNC13D,RELN,CEACAM7,THAP9,OAS2,PTPRO,CACNA1A,ARMC5,MTHFS,TRIOBP,MLIP,SLCO2B1,EXOC3L2,CHDH,NCKAP1L,KCNK5,PLAAT4,APOBEC3F,RORC,MYLK4,HCFC1,FCGR3A/FCGR3B,KCNK16,IL20RA,YAP1,NRDE2,SULF1,MSRA,PRDM11,NCF2,RRM2,TSPOAP1,SLFN5,ACSL5,HABP2,ERBB2,MEPCE,ALG12,PILRA,NRROS,DUSP16,LRRC17,CASR,ACKR4,RHOJ,LRRC2,EIF4G2,TTC39A,SLC38A1,C1QC,CDC42EP1,SRCAP,FGD5,NCL,SLC24A3,CFTR,MAP3K15,MPDU1,PAPPA,PLXNC1,SGK2,CELF3,FRMD4A,SULT1B1,IKZF1,TRIM47,ATP9A,GALC,INPP5D,ADAMTS5,B9D2,PBDC1,DDX60,PIGB,TACC2,TAL1,C1QTNF6,PRR5L,NAIF1,ALS2CL,PTGDR2,AQP9,LST1,RPP25L,C9orf152,DIPK2B,COMMD10,MYO1F,MSR1,IDNK,SSTR3,CAP2,DYSF,ABCA4,PEMT,ZNF366,ZBTB8A,ZBED6,GPR27,SGF29,TDRD3,CYP7B1,YJU2,PTPRB,USP11,PIK3R5,ST6GALNAC2,HK3,THSD7A,C3AR1,SMARCB1,AFG1L,PREX2,ARNT2,OR2I1P,STING1,CD84,OAS3,SPHKAP,MS4A6A,F11,FERMT3,SLC11A1,AGMAT,SOX7,CARD8,TRIM22,SRC,STAP2,COQ7,TNRC18,KL,CDH5,MACC1,PRRX1,SHROOM1,ROBO4,TRIM39,STAT6,MXRA5,PCDHGA7,PSMB10,COLGALT2,SLC28A3,ENTPD1,B3GNT8,IGDCC4,SYT8,ZFP37,DIS3L,JHY,PCDHA10,CCR1,IL12RB2,ARHGAP30,GLP2R,PHF2,RBMX,AKR1B15,TP53,FLI1,IPP,TEAD2,EFCAB2,CCR5,MUC15,MRC1,LILRB5,PER3,SLC15A1,MOCOS,TMEM217,PTPN9,PDGFRB,POLE4,CAPN1,PLAUR,PALMD,SNTB1,TRIM8,ACY3,MAB21L4,GPR119,FMNL3,PLVAP,KMT5B,HPSE2,MAPK13,PTAFR,FAP,EPM2A,KAT6B,UBE2Q2,PPP1R36,ZNF33A,C4BPB,NSG2,SMO,MGAM2,CHADL,CRACR2A,CEMIP,TUBA1C,MS4A14,NSMAF,DNASE1L1,PCDHGB2,CCDC22,PPAN-P2RY11,PNKP,TEK,SERPINA10,CMKLR1,OTOGL,NKX6-3,ABCC9,C5AR1,KCNIP1,VWF,ATF5,ST8SIA3,FHL5,SHROOM4,JAM2,RASL12,ZNF518A,PMF1/PMF1-BGLAP,CLEC5A,ZEB1,PLA2G4C,HTR2B,TSPAN8,SLC2A9,ALDH16A1,UGT2B15,TUBA1B,RCSD1,PCDHB11,SLC30A8,TNFRSF14,MAP3K6,ZSCAN31,STAB1,ACE,IAPP,CTCF,MDFI,NOS1,GSTA1,SLC25A13,ARMCX5-GPRASP2/GPRASP2,TGFB3,EMP3,WNT3,SLC15A2,LOXL4,ZNF888,BTK,C1orf127,TENM2,GALNT17,ANGPTL1,NPAS3,ERG,ZBTB1,MMP24,SIGLEC9,SYNDIG1,SLC6A9,LILRB1,DECR2,GTF2IRD2/GTF2IRD2B,GUCY1A1,TMEM196,SLC15A3,CTPS2,TLR8,HIC1,HNMT,CFLAR,CYP4F3,MYOF,MNDA,PARVG,LRRC4,BCL2A1,CYYR1,UGT2A3,ARID1B,CD93,EPS8L3,KCNJ15,XIAP,ZC3H7B,PDE6B,FES,SGCD,ABCC3,DUOX2,KLC4,TNFRSF10C,S1PR1,HOXB6,DHX58,ZBED1,OCLN,LAIR1,NAALADL2,THNSL2,ZNF112,LGI4,LAPTM5,NTN4,CDX1,KCTD14,CRCT1,PPP1R12B,SLC6A20,DHRS4L2,SLC49A3,ACP5,TICAM2,DNMT3A,HNF1A,SCARF1,AKR1C1/AKR1C2,ZHX2,CD34,NDST1,CASD1,OPA3,GNA15,GPR34,CHST10,MFAP4,ARHGAP31,EFS,WNT5A,RFX6,PLEKHS1,NSD1,VIL1,TREM2,LMO3,RTP4,PCDHA11,ZNF688,ALG14,EVPL,GRIP1,UNK,RASGRP3,NPR2,KLHL42,ZNF649,ZXDB,ZNF785,S100A8,GRIK5,HNF4G,BRPF3,AJAP1,APOL6,TMCO4,EYS,SLC7A11,ANKMY1,MMRN2,RCN1,SARS2,SLC6A4,PDGFA,RNLS,NCOA2,PGAP3,MMP14,TMEM143,PLAU,ZNF689,MACROD2,CHD3,UBD,ZEB2,ARSD,MUC1,ZNF678,EDN3,SPATA18,GMEB2,ZNF630,NLRX1,ABI3,APOBR,PCDHGA10,PDE1C,NPEPL1,ACOT4,RBBP8NL,SIGLEC11,RIPK1,SUSD1,ZCWPW1,PARP4,AFAP1L1,ST6GAL2,SLC43A1,IL22RA1,TDRD6,TMEM117,ZNF300,SLTM,ACVRL1,MGST1,HAVCR2,LGALS4,SIDT1,PRND,ACOT1,CSPG4,KCNJ5,ST6GALNAC1,CYBB,GPR84,LGALS9,TMEM87A,PAPSS2,F13A1,DLG5,CSF1R,GSTM1,UNC79,AVEN,ZNF532,GPR142,RIN2,SLC25A53,ACKR3,GTPBP8,KIF26B,SLC17A4,CSF2RB,GPRIN2,CRIP3,BHMT2,ZNF844,ITGA9,RAMP2,SLA,HDAC7,PIK3CG,ZNF618,CPLANE1,AKR1B10,CLDN9,ADORA3,CLUL1,FBXW4,TMEM30B,IBA57,IGFALS,CYP4F11,TNFRSF4,FABP3,TLR1,PLCB2,B3GALNT1,ACTR3C,FGR,PLA2G7,FOXS1,ZBED10P,C3orf80,MED16,NEK8,TRPM2,IL7R,FERMT1,CARD6,APCDD1,ZNF362,TLR2,MKI67,NTM,GPRC5B,OLFML2B,SCUBE2,ABCA6,HDGF,KCNA5,TRHDE,CPLX2,TNFRSF11B,ZNF582,CYP19A1,PCSK9,ATAD3C,TGFB1I1,FFAR4,ARHGEF15,UBTF,GLT1D1,DOK2,SH3TC1,GIMAP2,PCSK6,KRCC1,KCTD15,CGAS,IFIT2,CDH6,RPRD2,B3GLCT,BAAT,DHRSX,CD37,GIMAP8,ADAMTS9,SLC1A3,PAPPA2,TXNRD2,ZNF428,ADGRF4,G6PC2,BCL2L15,PCDHB5,FKRP,GJA4,ZPLD1,BCL6B,CACNA2D4,COL10A1,MEGF6,TNK1,RENBP,COL15A1,COL3A1,ANXA3,PALM3,NEXN,MATK,HERC6,THBD,CNGA3,C1RL,MYBL2,ACOT2,MGAT3,ADCK1,HEPACAM2,ULK2,AADAT,DDR2,GAL3ST4,MAGIX,IL17RE,EDNRA,DELE1,UTP20,TRIB3,TRPV4,CUL7,CRP,ZFX,IGSF21,KCNJ6,MCPH1,PCDHGA2,SYK,STAG2,ARHGEF6,LILRB2,PDCL3,N4BP2,LRRC25,SERPINB8,FGF13,TRIM65,GPX2,KCND3,CYP27A1,AATK,MPEG1,ECPAS,KCNMB2,PCED1B,HSD17B2,MMP11,UBA7,GUCY1A2,VWA7,OPLAH,CD14,LEF1,BEGAIN,TIMELESS,SPI1,FGF2,RHOBTB1,APBA2,AGO4,STOX1,ADGRF5,CPEB2,ALDH5A1,MMP8,DOCK2,MS4A7,GTF2I,CD163,ZNF254,DUS3L,RIN3,DSC2,CD200,CLCF1,NLGN4Y,TMEM184A,ENAM,SOX18,HCK,EPC2,LRRTM3,MMP12,CIDEB,ADAMTS14,SPARCL1,CLDN2,SLC6A19,HYI,DHFR,RFX1,ANO1,SLC44A5,VTCN1,SULT1A1,NPHS1,PSG5,FBP1,PRR19,BLNK,PHETA2,PRDM10,TRPV2,SMG9,KCNE3,NR1H4,A1CF,GLI2,FAM217B,NOTCH4,PARVB,ABO,ASB16,SCMH1,LAT2,TRPV3,FGD3,ZFY,GAD2,PTPRC,KEAP1,SDCBP2,PDE1A,FPR3	735
Cancer, Organismal Injury and Abnormalities	melanoma	Melanoma	8.28e-38		-0.882	bias	0.133	PKHD1,PATZ1,SLC3A1,VWA2,SIGLEC10,ACADL,PBLD,PCDHA4,IL16,SLC38A4,GRM3,CARD11,LILRB4,HSD3B7,ADI1,CLEC14A,CD300A,AMER3,JADE2,DPP3,MBOAT4,ST8SIA2,PCDH12,ZNF180,VSTM2A,BCAT1,PSG9,INAVA,C17orf49,TNFSF11,SEMA5B,LILRB3,KCNK17,EPC1,CPPED1,SYDE1,GGT6,AMPD3,COL8A1,LRRC41,SCTR,KIAA1614,PAK6,NRP1,DENND2A,PCDHA5,TCF25,TM4SF4,SORBS2,FCMR,NMI,TBX2,TNS2,CD300E,BTC,ATP13A4,BICRAL,SLAMF8,LILRA6,ATXN7L2,DMKN,FFAR3,EMB,NINJ2,FAIM,DHRS3,DMTN,CNTLN,ITPKB,ZNF469,FBLIM1,FFAR1,LRRK1,UNC13D,RELN,MS4A4A,CEACAM7,THAP9,OAS2,PTPRO,KLHL41,CACNA1A,RBM43,ARMC5,MTHFS,TRIOBP,POU6F1,MLIP,SLCO2B1,EXOC3L2,CHDH,NCKAP1L,KCNK5,ULK3,APOBEC3F,RORC,MYLK4,HCFC1,FCGR3A/FCGR3B,KCNK16,IL20RA,YAP1,NRDE2,SULF1,MSRA,PRDM11,NCF2,RRM2,TSPOAP1,ADGRG5,ACSL5,GINS3,HABP2,ERBB2,MEPCE,ALG12,PILRA,NRROS,DUSP16,LRRC17,CASR,ACKR4,RHOJ,LRRC2,EIF4G2,TTC39A,SLC38A1,C1QC,CDC42EP1,SRCAP,FGD5,NCL,SLC24A3,CFTR,MAP3K15,MPDU1,CYP20A1,PAPPA,PLXNC1,SGK2,CELF3,FRMD4A,SULT1B1,IKZF1,TRIM47,ATP9A,GALC,INPP5D,ADAMTS5,B9D2,PBDC1,DDX60,PIGB,TACC2,TAL1,PRR5L,NAIF1,ALS2CL,PTGDR2,AQP9,CCL3,RPP25L,C9orf152,DIPK2B,COMMD10,MYO1F,MSR1,SSTR3,CAP2,DYSF,ABCA4,PEMT,ZNF366,ZBTB8A,ZBED6,GPR27,SGF29,TDRD3,CYP7B1,YJU2,PTPRB,USP11,PIK3R5,ST6GALNAC2,HK3,THSD7A,C3AR1,AFG1L,PREX2,ARNT2,OR2I1P,CD84,OAS3,SPHKAP,MS4A6A,F11,SLC11A1,AGMAT,SOX7,DDX59,CARD8,TRIM22,SRC,STAP2,COQ7,TNRC18,KL,CDH5,MACC1,PRRX1,SHROOM1,ROBO4,TRIM39,STAT6,MXRA5,PCDHGA7,PSMB10,SLC28A3,ENTPD1,B3GNT8,IGDCC4,SYT8,ZFP37,DIS3L,JHY,PCDHA10,CCR1,IL12RB2,ARHGAP30,GLP2R,PHF2,RBMX,AKR1B15,TP53,FLI1,IPP,TEAD2,EFCAB2,CCR5,MUC15,MRC1,LILRB5,PER3,SLC15A1,U2AF2,TMEM217,PTPN9,PDGFRB,CAPN1,PLAUR,PALMD,SNTB1,TRIM8,ACY3,MAB21L4,GPR119,FMNL3,PLVAP,KMT5B,HPSE2,MAPK13,PTAFR,FAP,EPM2A,KAT6B,UBE2Q2,ADPRH,PPP1R36,ZNF33A,C4BPB,NSG2,SMO,MGAM2,CHADL,CRACR2A,CEMIP,TUBA1C,MS4A14,NSMAF,DNASE1L1,PCDHGB2,CCDC22,PPAN-P2RY11,PNKP,TEK,SERPINA10,CMKLR1,OTOGL,NKX6-3,ABCC9,C5AR1,KCNIP1,VWF,ATF5,ST8SIA3,FHL5,SHROOM4,JAM2,RASL12,ZBED3,ZNF518A,CLEC5A,ZEB1,SLC37A2,HTR2B,TSPAN8,SLC2A9,ALDH16A1,UGT2B15,TUBA1B,RCSD1,PCDHB11,SLC30A8,LRFN4,MAP3K6,ZSCAN31,STAB1,ACE,CTCF,MDFI,NOS1,GSTA1,SLC25A13,ARMCX5-GPRASP2/GPRASP2,TGFB3,EMP3,WNT3,SLC15A2,LOXL4,ZNF888,BTK,TLK1,C1orf127,TENM2,GALNT17,ANGPTL1,NPAS3,ERG,ZBTB1,MMP24,SIGLEC9,SYNDIG1,SLC6A9,LILRB1,DECR2,GTF2IRD2/GTF2IRD2B,GUCY1A1,TMEM196,SLC15A3,HNMT,TLR8,HIC1,CYP4F3,MYOF,MNDA,PARVG,LRRC4,CYYR1,UGT2A3,ARID1B,CD93,EPS8L3,KCNJ15,XIAP,ZC3H7B,PDE6B,FES,HUNK,SGCD,ABCC3,DUOX2,KLC4,TNFRSF10C,S1PR1,AKT1S1,ZBED1,OCLN,LAIR1,NAALADL2,THNSL2,ZNF112,LGI4,LAPTM5,NTN4,CDX1,KCTD14,CRCT1,PPP1R12B,SLC6A20,DHRS4L2,SLC49A3,ACP5,DNMT3A,HNF1A,SCARF1,AKR1C1/AKR1C2,ZHX2,CD34,NDST1,HOXB5,CASD1,OPA3,GNA15,GPR34,CHST10,MFAP4,ARHGAP31,EFS,WNT5A,RFX6,PLEKHS1,NSD1,VIL1,TREM2,RTP4,PCDHA11,ZNF688,ALG14,EVPL,GRIP1,UNK,ZNF713,RASGRP3,NPR2,KLHL42,ZNF649,ZXDB,ZNF785,S100A8,SLC37A1,GRIK5,HNF4G,LPAR2,BRPF3,APOL6,TMCO4,EYS,SLC7A11,ANKMY1,MMRN2,RCN1,SARS2,SLC6A4,PDGFA,NCOA2,PGAP3,MMP14,TMEM143,PLAU,ZNF689,MACROD2,CHD3,UBD,ZEB2,ARSD,MUC1,ZNF678,EDN3,SPATA18,GMEB2,ZNF630,NLRX1,ABI3,APOBR,PCDHGA10,PDE1C,NPEPL1,ACOT4,RBBP8NL,SIGLEC11,RIPK1,SUSD1,ZCWPW1,PARP4,AFAP1L1,ST6GAL2,SLC43A1,IL22RA1,TDRD6,TMEM117,ZNF300,TMEM106A,SLTM,ACVRL1,MGST1,HAVCR2,CCDC9B,LGALS4,SIDT1,PRND,ACOT1,CSPG4,KCNJ5,ST6GALNAC1,CYBB,GPR84,LGALS9,TMEM87A,PAPSS2,F13A1,DLG5,CSF1R,GSTM1,UNC79,AVEN,ZNF532,GPR142,RIN2,SLC25A53,ACKR3,KIF26B,SLC17A4,CSF2RB,GPRIN2,CRIP3,BHMT2,ZNF844,ITGA9,RAMP2,SLA,HDAC7,PIK3CG,ZNF618,CPLANE1,AKR1B10,CLDN9,FUT3,ADORA3,CLUL1,FBXW4,TMEM30B,IBA57,IGFALS,CYP4F11,TNFRSF4,FABP3,TLR1,PLCB2,B3GALNT1,CEACAM1,ACTR3C,FGR,PLA2G7,FOXS1,ZBED10P,C3orf80,MED16,NEK8,TRPM2,IL7R,FERMT1,CARD6,APCDD1,ZNF362,TLR2,MKI67,NTM,LTB,GPRC5B,OLFML2B,SCUBE2,ABCA6,KCNA5,TRHDE,CPLX2,TNFRSF11B,ZNF582,CYP19A1,PCSK9,ATAD3C,TGFB1I1,FFAR4,PECAM1,ARHGEF15,GLT1D1,DOK2,SH3TC1,GIMAP2,PCSK6,KRCC1,CGAS,IFIT2,PARVA,CDH6,RPRD2,B3GLCT,BAAT,DHRSX,CTSO,GIMAP8,ADAMTS9,SLC1A3,PAPPA2,TXNRD2,ZNF428,ADGRF4,G6PC2,BCL2L15,PCDHB5,FKRP,GJA4,ZPLD1,BCL6B,CACNA2D4,COL10A1,MEGF6,RENBP,COL15A1,COL3A1,ANXA3,PALM3,NEXN,MATK,HERC6,THBD,CNGA3,SPC25,C1RL,MYBL2,ACOT2,MGAT3,ADCK1,HEPACAM2,ULK2,AADAT,DDR2,GAL3ST4,MAGIX,IL17RE,MBNL3,EDNRA,DELE1,UTP20,TRIB3,TRPV4,CUL7,CRP,ZFX,IGSF21,KCNJ6,MCPH1,PCDHGA2,SYK,STAG2,ARHGEF6,LILRB2,N4BP2,LRRC25,ZNF33B,SERPINB8,FGF13,TRIM65,KCND3,CYP27A1,AATK,MPEG1,ECPAS,KCNMB2,PCED1B,HSD17B2,MMP11,UBA7,GUCY1A2,VWA7,OPLAH,CD14,LEF1,BEGAIN,TIMELESS,SPI1,FGF2,APBA2,AGO4,STOX1,ADGRF5,CPEB2,ALDH5A1,MMP8,DOCK2,MS4A7,GTF2I,CD163,ZNF254,DUS3L,RIN3,DSC2,CLCF1,NLGN4Y,EMCN,TMEM184A,ENAM,SORBS3,SOX18,HCK,EPC2,LRRTM3,MMP12,CIDEB,ADAMTS14,SPARCL1,CLDN2,SLC6A19,HYI,RFX1,DNALI1,ANO1,SLC44A5,VTCN1,SULT1A1,NPHS1,PSG5,FBP1,PRR19,BLNK,PHETA2,PRDM10,TRPV2,SMG9,KCNE3,NR1H4,A1CF,GLI2,FAM217B,NOTCH4,PARVB,ABO,ASB16,SCMH1,LAT2,TRPV3,FGD3,ZFY,GAD2,PTPRC,KEAP1,NEK6,SDCBP2,SLC16A4,PDE1A,FPR3	740
Cancer, Dermatological Diseases and Conditions, Organismal Injury and Abnormalities	skin cancer	Skin cancer	1.13e-37		0.066		0.533	PKHD1,PATZ1,SLC3A1,VWA2,SIGLEC10,ACADL,PBLD,PCDHA4,IL16,SLC38A4,GRM3,CARD11,LILRB4,HSD3B7,ADI1,CLEC14A,CD300A,AMER3,JADE2,DPP3,MBOAT4,PCDH12,ZNF180,VSTM2A,BCAT1,PSG9,INAVA,TNFSF11,SEMA5B,LILRB3,KCNK17,EPC1,CPPED1,SYDE1,GGT6,AMPD3,COL8A1,LRRC41,SCTR,PAK6,NRP1,DENND2A,DTWD2,TCF25,TM4SF4,PCDHA5,SORBS2,FCMR,NMI,TBX2,TNS2,CD300E,BTC,ATP13A4,BICRAL,SLAMF8,LILRA6,DMKN,FFAR3,EMB,NINJ2,DHRS3,HHAT,DMTN,CNTLN,ITPKB,ZNF469,ALDH1L2,FBLIM1,FFAR1,LRRK1,UNC13D,RELN,CEACAM7,THAP9,OAS2,PTPRO,CACNA1A,ARMC5,MTHFS,TRIOBP,MLIP,SLCO2B1,EXOC3L2,CHDH,NCKAP1L,KCNK5,PLAAT4,APOBEC3F,RORC,MYLK4,HCFC1,FCGR3A/FCGR3B,KCNK16,IL20RA,YAP1,NRDE2,SULF1,MSRA,PRDM11,NCF2,RRM2,TSPOAP1,SLFN5,ACSL5,HABP2,ERBB2,MEPCE,ALG12,PILRA,NRROS,DUSP16,LRRC17,CASR,ACKR4,RHOJ,LRRC2,EIF4G2,TTC39A,SLC38A1,C1QC,CDC42EP1,SRCAP,FGD5,NCL,SLC24A3,CFTR,MAP3K15,MPDU1,PAPPA,PLXNC1,SGK2,CELF3,FRMD4A,SULT1B1,IKZF1,TRIM47,ATP9A,GALC,INPP5D,ADAMTS5,B9D2,PBDC1,DDX60,PIGB,TACC2,TAL1,C1QTNF6,PRR5L,NAIF1,ALS2CL,LST1,PTGDR2,AQP9,RPP25L,C9orf152,DIPK2B,COMMD10,MYO1F,MSR1,IDNK,SSTR3,CAP2,DYSF,ABCA4,PEMT,ZNF366,ZBTB8A,ZBED6,GPR27,SGF29,TDRD3,CYP7B1,YJU2,PTPRB,USP11,PIK3R5,ST6GALNAC2,HK3,THSD7A,C3AR1,SMARCB1,AFG1L,PREX2,ARNT2,OR2I1P,CD84,OAS3,SPHKAP,MS4A6A,F11,FERMT3,SLC11A1,AGMAT,SOX7,CARD8,TRIM22,SRC,STAP2,COQ7,TNRC18,KL,CDH5,MACC1,PRRX1,SHROOM1,ROBO4,TRIM39,STAT6,MXRA5,PCDHGA7,PSMB10,COLGALT2,SLC28A3,ENTPD1,B3GNT8,IGDCC4,SYT8,ZFP37,DIS3L,JHY,PCDHA10,CCR1,IL12RB2,ARHGAP30,GLP2R,PHF2,RBMX,AKR1B15,TP53,FLI1,IPP,TEAD2,EFCAB2,CCR5,MUC15,MRC1,LILRB5,PER3,SLC15A1,MOCOS,TMEM217,PTPN9,PDGFRB,CAPN1,PLAUR,PALMD,SNTB1,TRIM8,ACY3,MAB21L4,GPR119,FMNL3,PLVAP,KMT5B,HPSE2,MAPK13,PTAFR,FAP,EPM2A,KAT6B,UBE2Q2,PPP1R36,ZNF33A,C4BPB,NSG2,SMO,MGAM2,CHADL,CRACR2A,CEMIP,TUBA1C,MS4A14,NSMAF,DNASE1L1,PCDHGB2,CCDC22,PPAN-P2RY11,PNKP,TEK,SERPINA10,CMKLR1,OTOGL,NKX6-3,ABCC9,C5AR1,KCNIP1,VWF,ATF5,ST8SIA3,FHL5,SHROOM4,JAM2,RASL12,ZNF518A,PMF1/PMF1-BGLAP,CLEC5A,ZEB1,PLA2G4C,HTR2B,TSPAN8,SLC2A9,ALDH16A1,UGT2B15,TUBA1B,RCSD1,PCDHB11,SLC30A8,TNFRSF14,MAP3K6,ZSCAN31,STAB1,ACE,IAPP,CTCF,MDFI,NOS1,GSTA1,SLC25A13,ARMCX5-GPRASP2/GPRASP2,TGFB3,EMP3,WNT3,SLC15A2,LOXL4,ZNF888,BTK,C1orf127,TENM2,GALNT17,ANGPTL1,NPAS3,ERG,ZBTB1,MMP24,SIGLEC9,SYNDIG1,SLC6A9,LILRB1,DECR2,GTF2IRD2/GTF2IRD2B,GUCY1A1,TMEM196,SLC15A3,CTPS2,TLR8,HIC1,HNMT,CFLAR,CYP4F3,MYOF,MNDA,PARVG,LRRC4,BCL2A1,CYYR1,UGT2A3,ARID1B,CD93,EPS8L3,KCNJ15,XIAP,ZC3H7B,PDE6B,FES,SGCD,ABCC3,DUOX2,KLC4,TNFRSF10C,S1PR1,HOXB6,DHX58,ZBED1,OCLN,LAIR1,NAALADL2,THNSL2,ZNF112,LGI4,LAPTM5,NTN4,CDX1,KCTD14,CRCT1,PPP1R12B,SLC6A20,DHRS4L2,SLC49A3,ACP5,TICAM2,DNMT3A,HNF1A,SCARF1,AKR1C1/AKR1C2,ZHX2,CD34,NDST1,CASD1,OPA3,GNA15,GPR34,CHST10,MFAP4,ARHGAP31,EFS,WNT5A,RFX6,PLEKHS1,NSD1,VIL1,TREM2,LMO3,RTP4,PCDHA11,ZNF688,ALG14,EVPL,GRIP1,UNK,RASGRP3,NPR2,KLHL42,ZNF649,ZXDB,ZNF785,S100A8,GRIK5,HNF4G,BRPF3,AJAP1,APOL6,TMCO4,EYS,SLC7A11,ANKMY1,MMRN2,RCN1,SARS2,SLC6A4,PDGFA,RNLS,NCOA2,PGAP3,MMP14,TMEM143,PLAU,ZNF689,CHD3,MACROD2,UBD,ZEB2,ARSD,MUC1,ZNF678,EDN3,SPATA18,GMEB2,ZNF630,NLRX1,ABI3,APOBR,PCDHGA10,PDE1C,NPEPL1,ACOT4,RBBP8NL,SIGLEC11,RIPK1,SUSD1,ZCWPW1,PARP4,AFAP1L1,ST6GAL2,SLC43A1,IL22RA1,TDRD6,TMEM117,ZNF300,SLTM,ACVRL1,MGST1,HAVCR2,LGALS4,SIDT1,PRND,ACOT1,CSPG4,KCNJ5,ST6GALNAC1,CYBB,GPR84,LGALS9,TMEM87A,PAPSS2,F13A1,DLG5,CSF1R,GSTM1,UNC79,AVEN,ZNF532,GPR142,RIN2,SLC25A53,ACKR3,GTPBP8,KIF26B,SLC17A4,CSF2RB,GPRIN2,CRIP3,BHMT2,ZNF844,ITGA9,RAMP2,SLA,HDAC7,PIK3CG,ZNF618,CPLANE1,AKR1B10,CLDN9,ADORA3,CLUL1,FBXW4,TMEM30B,IBA57,IGFALS,CYP4F11,TNFRSF4,FABP3,TLR1,PLCB2,B3GALNT1,ACTR3C,FGR,PLA2G7,FOXS1,ZBED10P,C3orf80,MED16,NEK8,TRPM2,IL7R,FERMT1,CARD6,APCDD1,ZNF362,TLR2,MKI67,NTM,GPRC5B,OLFML2B,SCUBE2,ABCA6,HDGF,KCNA5,TRHDE,CPLX2,TNFRSF11B,ZNF582,CYP19A1,PCSK9,ATAD3C,TGFB1I1,FFAR4,ARHGEF15,UBTF,GLT1D1,DOK2,SH3TC1,GIMAP2,PCSK6,KRCC1,KCTD15,CGAS,IFIT2,CDH6,RPRD2,B3GLCT,BAAT,DHRSX,CD37,GIMAP8,ADAMTS9,SLC1A3,PAPPA2,TXNRD2,ZNF428,ADGRF4,G6PC2,BCL2L15,PCDHB5,FKRP,ZPLD1,BCL6B,CACNA2D4,COL10A1,MEGF6,RENBP,COL15A1,COL3A1,ANXA3,PALM3,NEXN,MATK,HERC6,THBD,CNGA3,C1RL,MYBL2,ACOT2,MGAT3,ADCK1,HEPACAM2,ULK2,AADAT,DDR2,GAL3ST4,MAGIX,IL17RE,EDNRA,DELE1,UTP20,TRIB3,TRPV4,CUL7,CRP,ZFX,IGSF21,KCNJ6,MCPH1,PCDHGA2,SYK,STAG2,ARHGEF6,LILRB2,PDCL3,N4BP2,LRRC25,SERPINB8,FGF13,TRIM65,GPX2,KCND3,CYP27A1,AATK,MPEG1,ECPAS,KCNMB2,PCED1B,HSD17B2,MMP11,UBA7,GUCY1A2,VWA7,OPLAH,CD14,LEF1,BEGAIN,TIMELESS,SPI1,FGF2,RHOBTB1,APBA2,AGO4,STOX1,ADGRF5,CPEB2,ALDH5A1,MMP8,DOCK2,MS4A7,GTF2I,CD163,ZNF254,DUS3L,RIN3,DSC2,CD200,CLCF1,NLGN4Y,TMEM184A,ENAM,SOX18,HCK,EPC2,LRRTM3,MMP12,CIDEB,ADAMTS14,SPARCL1,CLDN2,SLC6A19,HYI,DHFR,RFX1,ANO1,SLC44A5,VTCN1,SULT1A1,NPHS1,PSG5,FBP1,PRR19,BLNK,PHETA2,TRPV2,PRDM10,SMG9,KCNE3,NR1H4,A1CF,GLI2,FAM217B,NOTCH4,PARVB,ABO,ASB16,SCMH1,LAT2,TRPV3,FGD3,ZFY,GAD2,PTPRC,KEAP1,SDCBP2,PDE1A,FPR3	731
Cancer, Organismal Injury and Abnormalities	generation	Generation of tumor	6.63e-37		0.463	bias	-1.165	SLC3A1,PCDHA4,IL16,SLC38A4,CARD11,CLEC14A,AMER3,DPP3,PCDH12,ZNF180,VSTM2A,INAVA,SEMA5B,KCNK17,CPPED1,SYDE1,GGT6,COL8A1,CCDC149,KIAA1614,PAK6,EIF4EBP3,DENND2A,TM4SF4,PCDHA5,TBX2,TNS2,ATP13A4,TMED1,ATXN7L2,EMB,NINJ2,FAIM,AKR7A3,HHAT,CNTLN,ZNF469,ALDH1L2,FBLIM1,S100A11,LRRK1,UNC13D,THAP9,PTPRO,ARMC5,AP1G2,MTHFS,TRIOBP,NRIP2,EXOC3L2,CHDH,NCKAP1L,ULK3,COQ2,RORC,FCGR3A/FCGR3B,YAP1,NRDE2,AQP8,CABLES1,NCF2,PTPN18,RRM2,TSPOAP1,GINS3,MEPCE,ACKR4,LRRC2,EIF4G2,TTC39A,C1QC,CDC42EP1,SRCAP,FGD5,SLC24A3,CFTR,MAP3K15,CYP20A1,PLXNC1,HTR1F,IKZF1,ATP9A,INPP5D,ERMAP,PIGB,TACC2,TAL1,NAIF1,GCNT4,ALS2CL,CCL3,RPP25L,C9orf152,DIPK2B,MSR1,IDNK,CAP2,DYSF,ZNF366,ZBTB8A,ZBED6,SGF29,PTPRB,USP11,PIK3R5,DHRS4,ST6GALNAC2,HK3,C3AR1,THSD7A,SPHKAP,LANCL2,SLC11A1,HSPB6,SRC,TNRC18,SHROOM1,ROBO4,TMEM204,B3GNT8,IGDCC4,ZFP37,DIS3L,IL12RB2,ARHGAP30,AKR1B15,TP53,IPP,EFCAB2,MUC15,PER3,U2AF2,TMEM217,POLE4,KCNE4,ZNF181,ACY3,FMNL3,PLVAP,PTAFR,KAT6B,AS3MT,ADPRH,SETD7,MARVELD1,ZNF33A,MGAM2,CRACR2A,CCDC22,PNKP,SERPINA10,OTOGL,ABCC9,FHL5,SHROOM4,ZNF518A,TSPAN18,ALDH16A1,RCSD1,SLC30A8,ZSCAN31,IAPP,EVI2B,CTCF,AIF1,WNT3,SLC15A2,LOXL4,NFAM1,GALNT17,TXNDC15,NPAS3,SLC6A9,LILRB1,GTF2IRD2/GTF2IRD2B,TMEM196,SLC15A3,HNMT,CFLAR,CXCR4,MNDA,CAVIN3,LRRC4,CYYR1,EPS8L3,FIZ1,XIAP,PDE6B,HUNK,CRYBA2,DUOX2,S1PR1,DHX58,LAIR1,NAALADL2,LAPTM5,NTN4,CDX1,KCTD14,PPP1R12B,DHRS4L2,SLC49A3,ACP5,HNF1A,SCARF1,TNFRSF12A,CD34,NDST1,CASD1,OPA3,GNA15,GPR34,CHST10,PLEKHS1,SMIM5,VIL1,LMO3,RTP4,PCDHA11,ALG14,GRIP1,SERPINH1,RASGRP3,NPR2,ZXDB,SLC37A1,GRIK5,HNF4G,LPAR2,BRPF3,AJAP1,LIG3,SLC7A11,RCN1,SARS2,SLC6A4,PGAP3,GJB1,PLAU,ZEB2,ARSD,RAB9B,GMEB2,ZNF630,NLRX1,ABI3,APOBR,PCDHGA10,RIPK1,ZCWPW1,SLC43A1,IL22RA1,TMEM106A,SLTM,FSTL1,MGST1,SIDT1,AKAP7,ACOT1,CSPG4,KCNJ5,ST6GALNAC1,GPR84,MSC,APOC1,DLG5,AVEN,ZNF532,GPR142,CAB39L,ACKR3,GTPBP8,CSF2RB,ICOSLG/LOC102723996,BHMT2,ITGA9,SLA,HDAC7,PIK3CG,ZNF618,CPLANE1,CLDN9,FUT3,ADORA3,TNFRSF4,DUSP3,TLR1,PLCB2,ZNF131,DHRS12,FGR,PLA2G7,ZBED10P,MED16,NEK8,IL7R,CARD6,PHF11,ZNF362,MKI67,NTM,LTB,GPRC5B,OLFML2B,SCUBE2,CPLX2,ERAP1,CYP19A1,PCSK9,TGFB1I1,ARHGEF15,DOK2,TNFSF12,PCSK6,TM4SF19,KCTD15,DHRSX,GIMAP8,SLC1A3,TXNRD2,ZNF428,BCL2L15,PCDHB5,GJA4,ZPLD1,CACNA2D4,COL10A1,COL15A1,CHRAC1,ANXA3,HERC6,SPC25,SLC38A5,C1RL,MYBL2,ADCK1,ULK2,TRIB3,TRPV4,CUL7,ZFX,IGSF21,MCPH1,PCDHGA2,STAG2,ZNF33B,GPX2,KCND3,HNF1B,ECPAS,HSD17B2,GUCY1A2,VWA7,CD14,RNH1,LEF1,BEGAIN,TIMELESS,FGF2,APBA2,ADGRF5,CPEB2,ALDH5A1,MMP8,DOCK2,GTF2I,DSC2,CD200,EMCN,TMEM184A,ENAM,SORBS3,GYPC,SOX18,HCK,COX7A1,EPC2,LRRTM3,MMP12,ADAMTS14,SPARCL1,CLDN2,HYI,DHFR,DNALI1,ANO1,NPHS1,PSG5,BLNK,PHETA2,TRPV2,SMG9,A1CF,GLI2,FAM217B,NOTCH4,LAT2,TRPV3,FGD3,VSIG4,GAD2,PTPRC,KEAP1,NEK6,FPR3,PKHD1,PATZ1,VWA2,SIGLEC10,PBLD,NIPAL2,GRM3,LILRB4,HSD3B7,CD300A,S100A16,VPS36,JADE2,ST8SIA2,C1orf53,BCAT1,LILRB3,EPC1,AMPD3,LRRC41,GREM1,SCTR,NRP1,DTWD2,TCF25,SORBS2,FCMR,NMI,FBXO5,CD300E,BTC,BICRAL,LILRA6,DMKN,FFAR3,DMTN,ITPKB,MVB12B,MAGI2-AS3,FFAR1,RELN,GSDMD,MS4A4A,CEACAM7,OAS2,KLHL41,CACNA1A,RBM43,SLCO2B1,KCNK5,APOBEC3F,HCFC1,CTXND1,KCNK16,SULF1,MSRA,PRDM11,ADGRG5,SLFN5,ACSL5,HABP2,ERBB2,ALG12,NRROS,DUSP16,LRRC17,CASR,RHOJ,SLC38A1,TRMT2B,NCL,MPDU1,PAPPA,ANKRD65,SGK2,CELF3,FRMD4A,TRIM47,GALC,ADAMTS5,PBDC1,DDX60,C1QTNF6,PTGDR2,AQP9,MYO1F,RNASEH2B,SSTR3,ABCA4,IGSF6,C1orf162,GPR27,TDRD3,CYP7B1,CALHM2,SMARCB1,PREX2,ARNT2,STING1,CD84,OAS3,MS4A6A,HCG11,F11,FERMT3,AGMAT,SOX7,DDX59,CARD8,TRIM22,KL,CDH5,MACC1,PRRX1,STAT6,MXRA5,PCDHGA7,COLGALT2,SLC28A3,ENTPD1,SYT8,GNB4,JHY,PCDHA10,CCR1,GLP2R,PHF2,RBMX,SUMO3,FLI1,TEAD2,PARP10,CCR5,MRC1,LILRB5,SLC15A1,GPR68,MOCOS,GJA5,TOE1,PTPN9,PDGFRB,ASPN,LSP1,CAPN1,PLAUR,MFSD6,PALMD,SNTB1,GPR183,ALKAL2,MAB21L4,KMT5B,HPSE2,MAPK13,FAP,EPM2A,PPP1R36,SMO,CHADL,CEMIP,TUBA1C,MS4A14,NSMAF,DNASE1L1,PCDHGB2,PPAN-P2RY11,TEK,C5AR1,RGCC,KCNIP1,VWF,ATF5,ST8SIA3,JAM2,ZEB1,PLA2G4C,HTR2B,TSPAN8,SLC2A9,ZNF784,UGT2B15,TUBA1B,PCDHB11,TNFRSF14,RGL4,LRFN4,MAP3K6,STAB1,ACE,TMEM220,MDFI,NOS1,GSTA1,SLC25A13,ARMCX5-GPRASP2/GPRASP2,ZMYND11,TGFB3,IRAK1,BTK,TLK1,C1orf127,TENM2,FBXO6,ANGPTL1,GSTZ1,TMTC4,ERG,ZBTB1,MMP24,SIGLEC9,SYNDIG1,GUCY1A1,F2RL3,NIPSNAP3A,CTPS2,TLR8,LCP2,HIC1,CYP4F3,MYOF,PARVG,HMGB1,ARID1B,GBP3,CD93,HMGB3,TAGLN,KCNJ15,ZC3H7B,FES,ABCC3,KLC4,CALML4,ZBED1,CCDC102A,OCLN,THNSL2,ZNF112,LGI4,USP51,TICAM2,DNMT3A,AKR1C1/AKR1C2,ZHX2,PSTK,MFAP4,ARHGAP31,WNT5A,ZWINT,RFX6,C1QTNF5,NSD1,ZNF688,EVPL,UNK,KLHL42,ZNF649,ZNF785,S100A8,TMBIM4,TMCO4,EYS,ANKMY1,MMRN2,PDGFA,NCOA2,MMP14,TMEM143,MACROD2,CHD3,UBD,MUC1,ZNF678,EDN3,SPATA18,RGN,PDE1C,NPEPL1,RBBP8NL,RCBTB2,SIGLEC11,SUSD1,PARP4,ST6GAL2,AFAP1L1,TDRD6,TMEM117,SLC35D1,ZNF300,TUSC1,ACVRL1,CCDC9B,CCDC198,CYBB,LGALS9,TMEM87A,PAPSS2,VPS52,F13A1,CSF1R,DGCR5,GSTM1,UNC79,RIN2,HNF1A-AS1,KIF26B,C14orf28,ANGPT2,GPRIN2,MRGPRE,ZNF844,RAMP2,AKR1B10,CLUL1,FBXW4,IBA57,CYP4F11,B3GALNT1,CEACAM1,ACTR3C,FCER1G,FOXS1,C3orf80,TRPM2,GPX7,FERMT1,APCDD1,TLR2,ABCA6,HDGF,KCNA5,TRHDE,TNFRSF11B,FFAR4,FAM136A,UBTF,SH3TC1,GIMAP2,KRCC1,CGAS,IFIT2,PARVA,WIPF1,CDH6,HOMER3,RPRD2,B3GLCT,BAAT,CD37,ADAMTS9,LINC00261,WDR13,PAPPA2,ADGRF4,G6PC2,FKRP,BCL6B,CAPS,MEGF6,TNK1,RENBP,COL3A1,PALM3,FOXF2,NEXN,MATK,THBD,CNGA3,SPAG7,ACOT2,MGAT3,DDR2,GAL3ST4,MAGIX,MBNL3,SAMD10,DELE1,UTP20,CRP,KCNJ6,TRIP6,SYK,ARHGEF6,LILRB2,N4BP2,FGF13,CYP27A1,STX19,AATK,MPEG1,KCNMB2,PCED1B,UBA7,ITPRIPL2,OPLAH,SPI1,RHOBTB1,AGO4,STOX1,MS4A7,CD163,ZNF254,DUS3L,KCNJ13,RIN3,CLCF1,NLGN4Y,COMT,CIDEB,SLC6A19,CDK2AP1,RFX1,ZNF837,SLC44A5,VTCN1,SULT1A1,FUT6,TP53I3,PRDM10,KCNE3,NR1H4,PARVB,SCMH1,KCNIP3,NUDT15,SDCBP2,SLC16A4,PDE1A	834
Cancer, Gastrointestinal Disease, Organismal Injury and Abnormalities	gastrointestinal adenocarcinoma	Gastrointestinal adenocarcinoma	1.53e-36					PCDHA4,IL16,CARD11,CLEC14A,AMER3,DPP3,PCDH12,ZNF180,VSTM2A,INAVA,SEMA5B,KCNK17,SYDE1,GGT6,COL8A1,CCDC149,KIAA1614,PAK6,DENND2A,TM4SF4,PCDHA5,TBX2,TNS2,ATP13A4,NINJ2,FAIM,HHAT,CNTLN,ZNF469,ALDH1L2,FBLIM1,S100A11,LRRK1,UNC13D,THAP9,PTPRO,ARMC5,AP1G2,MTHFS,TRIOBP,NRIP2,EXOC3L2,CHDH,NCKAP1L,ULK3,COQ2,RORC,FCGR3A/FCGR3B,YAP1,NRDE2,AQP8,CABLES1,NCF2,PTPN18,RRM2,TSPOAP1,MEPCE,PILRA,ACKR4,LRRC2,EIF4G2,TTC39A,C1QC,CDC42EP1,SRCAP,FGD5,SLC24A3,CFTR,MAP3K15,CYP20A1,PLXNC1,HTR1F,IKZF1,ATP9A,INPP5D,ERMAP,PIGB,TACC2,TAL1,PRR5L,NAIF1,GCNT4,LST1,RPP25L,C9orf152,DIPK2B,MSR1,CAP2,DYSF,ZNF366,ZBED6,PTPRB,USP11,PIK3R5,DHRS4,ST6GALNAC2,HK3,THSD7A,SPHKAP,SLC11A1,HSPB6,SRC,COQ7,TNRC18,SHROOM1,ROBO4,TRIM39,TMEM204,B3GNT8,IGDCC4,ZFP37,DIS3L,IL12RB2,ARHGAP30,TP53,IPP,EFCAB2,MUC15,PER3,U2AF2,TMEM217,KCNE4,TRIM8,GPR119,FMNL3,PLVAP,PTAFR,KAT6B,SETD7,ZNF33A,C4BPB,MGAM2,CCDC22,PNKP,OTOGL,ABCC9,FHL5,SHROOM4,ZNF518A,TSPAN18,ALDH16A1,SLC30A8,ZSCAN31,IAPP,CTCF,WNT3,NFAM1,GALNT17,NPAS3,SLC6A9,LILRB1,DECR2,TMEM196,SLC15A3,HNMT,CFLAR,CXCR4,MNDA,CAVIN3,LRRC4,CYYR1,UGT2A3,EPS8L3,FIZ1,HUNK,CRYBA2,DUOX2,S1PR1,HOXB6,MRPL54,LAIR1,NAALADL2,NTN4,CDX1,PPP1R12B,DHRS4L2,SLC49A3,HNF1A,SCARF1,CD34,NDST1,BID,CASD1,OPA3,GNA15,CHST10,EFS,PLEKHS1,VIL1,PCDHA11,GRIP1,SERPINH1,RASGRP3,NPR2,ZXDB,SLC37A1,GRIK5,HNF4G,LPAR2,BRPF3,AJAP1,APOL6,LIG3,SLC7A11,RCN1,SARS2,SLC6A4,PGAP3,GJB1,PLAU,ZEB2,ARSD,RAB9B,GMEB2,ZNF630,NLRX1,ABI3,APOBR,PCDHGA10,RIPK1,ZCWPW1,SLC43A1,IL22RA1,TMEM106A,SLTM,FSTL1,HAVCR2,SIDT1,AKAP7,CSPG4,KCNJ5,ST6GALNAC1,MSC,DLG5,AVEN,ZNF532,GPR142,CAB39L,ACKR3,GTPBP8,SLC17A4,CSF2RB,ICOSLG/LOC102723996,BHMT2,ITGA9,SLA,HDAC7,PIK3CG,ZNF618,CPLANE1,CLDN9,TNFRSF4,DUSP3,TLR1,ZNF131,FGR,PLA2G7,ZBED10P,MED16,NEK8,IL7R,CARD6,PHF11,ZNF362,MKI67,NTM,GPRC5B,OLFML2B,SCUBE2,ERAP1,CYP19A1,PCSK9,TGFB1I1,ARHGEF15,DOK2,TNFSF12,PCSK6,TM4SF19,KCTD15,DHRSX,GIMAP8,SLC1A3,TXNRD2,ZNF428,PCDHB5,GJA4,ZPLD1,CACNA2D4,COL10A1,COL15A1,CHRAC1,ANXA3,HERC6,SPC25,SLC38A5,C1RL,MYBL2,ADCK1,ULK2,AADAT,IL17RE,TRIB3,TRPV4,CUL7,ZFX,IGSF21,MCPH1,PCDHGA2,STAG2,XAF1,PDCL3,ZNF33B,SERPINB8,KCND3,ECPAS,HSD17B2,GUCY1A2,VWA7,RNH1,LEF1,BEGAIN,TIMELESS,USE1,APBA2,ADGRF5,CPEB2,MMP8,DOCK2,GTF2I,DSC2,EMCN,TMEM184A,ENAM,SORBS3,GYPC,SOX18,HCK,COX7A1,EPC2,LRRTM3,MMP12,ADAMTS14,SPARCL1,CLDN2,HYI,DHFR,DNALI1,ANO1,NPHS1,BLNK,PHETA2,TRPV2,SMG9,A1CF,GLI2,FAM217B,NOTCH4,ASB16,LAT2,TRPV3,FGD3,ZFY,VSIG4,GAD2,PTPRC,KEAP1,NEK6,FPR3,PKHD1,PATZ1,VWA2,NIPAL2,HMGN2,GRM3,LILRB4,HSD3B7,CD300A,S100A16,VPS36,JADE2,ST8SIA2,C1orf53,BCAT1,PSG9,TNFSF11,LILRB3,CTHRC1,EPC1,AMPD3,LRRC41,SCTR,TCF25,SORBS2,NMI,BICRAL,LILRA6,DMKN,FFAR3,DMTN,ITPKB,CD177,RELN,GSDMD,CEACAM7,OAS2,KLHL41,CACNA1A,RBM43,POU6F1,SLCO2B1,KCNK5,MYLK4,HCFC1,CTXND1,KCNK16,IL20RA,SULF1,MSRA,PRDM11,SLFN5,HABP2,ERBB2,ALG12,NRROS,DUSP16,LRRC17,CASR,SLC38A1,B3GALT4,NCL,MPDU1,PAPPA,ANKRD65,SGK2,CELF3,FRMD4A,TRIM47,GALC,ADAMTS5,B9D2,DDX60,C1QTNF6,PTGDR2,AQP9,MYO1F,RNASEH2B,SSTR3,ABCA4,IGSF6,C1orf162,GPR27,TDRD3,CYP7B1,CALHM2,SMARCB1,PREX2,ARNT2,OR2I1P,STING1,CD84,OAS3,MS4A6A,F11,FERMT3,SOX7,RAB11B,DDX59,CARD8,TRIM22,STAP2,KL,CDH5,MACC1,PRRX1,STAT6,MXRA5,PCDHGA7,COLGALT2,SLC28A3,SYT8,GNB4,JHY,PCDHA10,CCR1,GLP2R,PHF2,RBMX,SUMO3,FLI1,TEAD2,PARP10,LILRB5,SLC15A1,GPR68,MOCOS,GJA5,PTPN9,PDGFRB,ASPN,LSP1,CAPN1,PLAUR,MFSD6,PALMD,SNTB1,SHISAL2B,GPR183,MAB21L4,KMT5B,HPSE2,MAPK13,FAP,EPM2A,UBE2Q2,SMO,CHADL,CEMIP,TUBA1C,MS4A14,NSMAF,DNASE1L1,PCDHGB2,PPAN-P2RY11,TEK,NKX6-3,C5AR1,KCNIP1,VWF,ATF5,ST8SIA3,JAM2,ZEB1,PLA2G4C,HTR2B,TSPAN8,SLC2A9,UGT2B15,TUBA1B,PCDHB11,RGL4,LRFN4,MAP3K6,STAB1,ACE,TMEM220,NOS1,GSTA1,SLC25A13,ARMCX5-GPRASP2/GPRASP2,ZMYND11,TGFB3,IRAK1,EMP3,BTK,TLK1,C1orf127,TENM2,FBXO6,ANGPTL1,GSTZ1,TMTC4,ERG,ZBTB1,MMP24,SIGLEC9,SYNDIG1,GUCY1A1,F2RL3,NIPSNAP3A,CTPS2,TLR8,LCP2,HIC1,MYOF,PARVG,HMGB1,ARID1B,GBP3,CD93,HMGB3,KCNJ15,ZC3H7B,FES,HIGD2A,ABCC3,KLC4,AKT1S1,CALML4,ZBED1,CCDC102A,THNSL2,ZNF112,LGI4,USP51,SLC6A20,TICAM2,DNMT3A,AKR1C1/AKR1C2,ZHX2,PSTK,HOXB5,ARHGAP31,WNT5A,ZWINT,RFX6,C1QTNF5,NSD1,ZNF688,EVPL,UNK,KLHL42,ZNF649,ZNF785,S100A8,TMBIM4,TMCO4,EYS,ANKMY1,MMRN2,PDGFA,RNLS,NCOA2,MMP14,TMEM143,MACROD2,CHD3,UBD,MUC1,ZNF678,EDN3,SPATA18,PDE1C,NPEPL1,RBBP8NL,RCBTB2,SIGLEC11,SUSD1,PARP4,AFAP1L1,ST6GAL2,TDRD6,TMEM117,SLC35D1,ZNF300,ACVRL1,CCDC9B,CYBB,LGALS9,TMEM87A,PAPSS2,VPS52,F13A1,CSF1R,GSTM1,UNC79,RIN2,HNF1A-AS1,KIF26B,C14orf28,ANGPT2,GPRIN2,MRGPRE,CRIP3,ZNF844,RAMP2,AKR1B10,CLUL1,FBXW4,TMEM30B,IBA57,IGFALS,CYP4F11,FABP3,B3GALNT1,CEACAM1,TRPM2,GPX7,FERMT1,APCDD1,TLR2,RCC1L,ABCA6,HDGF,KCNA5,TRHDE,TNFRSF11B,ATAD3C,FFAR4,UBTF,SH3TC1,GIMAP2,CGAS,PARVA,WIPF1,CDH6,HOMER3,CNRIP1,RPRD2,B3GLCT,BAAT,CD37,ADAMTS9,LINC00261,PAPPA2,ADGRF4,ARHGDIG,FKRP,BCL6B,CAPS,MEGF6,TNK1,RENBP,COL3A1,PALM3,FOXF2,NEXN,MATK,THBD,CNGA3,SPAG7,MGAT3,DDR2,GAL3ST4,MAGIX,MBNL3,SAMD10,UTP20,KCNJ6,TRIP6,SYK,ARHGEF6,LILRB2,N4BP2,FGF13,TRIM65,CYP27A1,STX19,AATK,KCNMB2,PCED1B,MMP11,UBA7,ITPRIPL2,OPLAH,SPI1,RHOBTB1,AGO4,STOX1,CD163,ZNF254,DUS3L,KCNJ13,RIN3,NLGN4Y,CIDEB,SLC6A19,CDK2AP1,RFX1,ZNF837,SLC44A5,VTCN1,SULT1A1,FUT6,FBP1,PRR19,PRDM10,NR1H4,PARVB,SCMH1,SDCBP2,SLC16A4,PDE1A	772
Cancer, Organismal Injury and Abnormalities	cancer	Cancer of secretory structure	8.53e-36		-1.634		-1.147	PCDHA4,IL16,SLC38A4,CARD11,CLEC14A,AMER3,DPP3,PCDH12,ZNF180,INAVA,SEMA5B,KCNK17,SYDE1,GGT6,COL8A1,CCDC149,KIAA1614,PAK6,DENND2A,PCDHA5,TBX2,TNS2,ATP13A4,TMED1,ATXN7L2,EMB,FAIM,AKR7A3,DHRS3,HHAT,CNTLN,ZNF469,ALDH1L2,FBLIM1,S100A11,LRRK1,UNC13D,THAP9,PTPRO,ARMC5,AP1G2,MTHFS,TRIOBP,MLIP,NRIP2,EXOC3L2,CHDH,NCKAP1L,ULK3,COQ2,RORC,FCGR3A/FCGR3B,YAP1,NRDE2,AQP8,CABLES1,BORCS7,PTPN18,RRM2,TSPOAP1,GINS3,MEPCE,LRRC2,EIF4G2,TTC39A,CDC42EP1,SRCAP,FGD5,SLC24A3,CFTR,MAP3K15,CYP20A1,PLXNC1,SULT1B1,IKZF1,CXCL6,ATP9A,INPP5D,PIGB,TACC2,TAL1,ALS2CL,PRR5L,NAIF1,C9orf152,DIPK2B,MSR1,IDNK,CAP2,DYSF,PEMT,ZNF366,ZBED6,SGF29,PTPRB,USP11,PIK3R5,DHRS4,ST6GALNAC2,HK3,THSD7A,C3AR1,SPHKAP,SLC11A1,HSPB6,SRC,TNRC18,SHROOM1,ROBO4,TMEM204,B3GNT8,IGDCC4,ZFP37,DIS3L,IL12RB2,ARHGAP30,AKR1B15,TP53,IPP,EFCAB2,MUC15,U2AF2,TRIM8,ACY3,GPR119,FMNL3,PLVAP,KAT6B,AS3MT,SETD7,MARVELD1,ZNF33A,C4BPB,NSG2,CRACR2A,CCDC22,PNKP,OTOGL,ABCC9,FHL5,SEC14L6,SHROOM4,RASL12,ZNF518A,SLC37A2,TSPAN18,ALDH16A1,RCSD1,SLC30A8,ZSCAN31,MGST2,IAPP,EVI2B,CTCF,AIF1,WNT3,SLC15A2,LOXL4,NFAM1,GALNT17,TXNDC15,NPAS3,TCEAL1,SLC6A9,LILRB1,DECR2,GTF2IRD2/GTF2IRD2B,TMEM196,SLC15A3,CFLAR,CXCR4,MNDA,CAVIN3,LRRC4,CYYR1,UGT2A3,EPS8L3,FIZ1,XIAP,PDE6B,HUNK,DUOX2,TNFRSF10C,S1PR1,HOXB6,DHX58,LAIR1,NAALADL2,LAPTM5,NTN4,CDX1,KCTD14,PPP1R12B,SLC49A3,ACP5,HNF1A,SCARF1,TNFRSF12A,CD34,NDST1,BID,TAX1BP3,CASD1,OPA3,GPR34,EFS,PLEKHS1,SMIM5,VIL1,TREM2,RTP4,PCDHA11,GRIP1,SERPINH1,RASGRP3,ZXDB,SLC37A1,GRIK5,HNF4G,LPAR2,BRPF3,AJAP1,PTMS,AP5S1,LIG3,SLC7A11,RCN1,SARS2,SLC6A4,PGAP3,PLAU,ZEB2,ARSD,RAB9B,GMEB2,ZNF630,NLRX1,ABI3,APOBR,PCDHGA10,RIPK1,ZCWPW1,SLC43A1,IL22RA1,SLTM,FSTL1,SIDT1,AKAP7,ACOT1,CSPG4,KCNJ5,ST6GALNAC1,MSC,APOC1,DLG5,AVEN,ZNF532,GPR142,CAB39L,ACKR3,SLC17A4,CSF2RB,ICOSLG/LOC102723996,BHMT2,ITGA9,SLA,HDAC7,PIK3CG,ZNF618,CPLANE1,CLDN9,FUT3,ADORA3,TNFRSF4,DUSP3,TLR1,PLCB2,ZNF131,DHRS12,FGR,PLA2G7,ZBED10P,MED16,NEK8,IL7R,PHF11,ZNF362,MKI67,NTM,LTB,GPRC5B,OLFML2B,SCUBE2,CPLX2,ERAP1,CYP19A1,PCSK9,TGFB1I1,MDFIC,ARHGEF15,DOK2,TNFSF12,PCSK6,KCTD15,DHRSX,SLC1A3,TXNRD2,ZNF428,BCL2L15,PCDHB5,GJA4,ZPLD1,CACNA2D4,COL10A1,COL15A1,ANXA3,HERC6,SPC25,SLC38A5,MYBL2,RAMP1,ULK2,AADAT,IL17RE,TRIB3,TRPV4,CUL7,ZFX,IGSF21,MCPH1,PCDHGA2,STAG2,XAF1,ZNF33B,GPX2,KCND3,HNF1B,ECPAS,HSD17B2,GUCY1A2,VWA7,CD14,RNH1,LEF1,BEGAIN,TIMELESS,FGF2,USE1,APBA2,CPEB2,ALDH5A1,MMP8,DOCK2,GTF2I,DSC2,CD200,EMCN,TMEM184A,ENAM,SORBS3,GYPC,SOX18,HCK,COX7A1,EPC2,LRRTM3,MMP12,ADAMTS14,CLDN2,HYI,DHFR,DNALI1,ANO1,NPHS1,PSG5,BLNK,TRPV2,SMG9,A1CF,GLI2,FAM217B,NOTCH4,ASB16,TRPV3,FGD3,ZFY,VSIG4,GAD2,PTPRC,KEAP1,NEK6,FPR3,PKHD1,PATZ1,VWA2,SIGLEC10,ACADL,NIPAL2,HMGN2,GRM3,LILRB4,HSD3B7,ADI1,CD300A,VPS36,JADE2,MBOAT4,ST8SIA2,C1orf53,BCAT1,C17orf49,TNFSF11,LILRB3,CTHRC1,EPC1,AMPD3,LRRC41,SCTR,NRP1,DTWD2,TCF25,SORBS2,FCMR,NMI,FBXO5,BTC,BICRAL,LILRA6,DMKN,DMTN,GPSM3,ITPKB,CD177,FFAR1,RELN,GSDMD,MS4A4A,OAS2,KLHL41,CACNA1A,POU6F1,SLCO2B1,KCNK5,APOBEC3F,MYLK4,HCFC1,KCNK16,IL20RA,SULF1,PRDM11,ADGRG5,SLFN5,ACSL5,HABP2,ERBB2,ALG12,DUSP16,LRRC17,CASR,RHOJ,SLC38A1,B3GALT4,TRMT2B,NCL,MPDU1,PAPPA,ANKRD65,SGK2,CELF3,FRMD4A,TRIM47,GALC,ADAMTS5,B9D2,PBDC1,DDX60,C1QTNF6,PTGDR2,COMMD10,MYO1F,RNASEH2B,SSTR3,ABCA4,IGSF6,C1orf162,GPR27,CYP7B1,YJU2,CALHM2,SMARCB1,AFG1L,PREX2,ARNT2,CD84,OAS3,F11,FERMT3,AGMAT,SOX7,DDX59,CARD8,TRIM22,STAP2,KL,CDH5,MACC1,STAT6,MXRA5,PCDHGA7,COLGALT2,SLC28A3,ENTPD1,SYT8,GNB4,JHY,PCDHA10,CCR1,GLP2R,PHF2,RBMX,SUMO3,FLI1,TEAD2,PARP10,MRC1,LILRB5,SLC15A1,GPR68,MOCOS,TOE1,PTPN9,PDGFRB,ASPN,LSP1,CAPN1,PLAUR,MFSD6,PALMD,SNTB1,SHISAL2B,GPR183,ALKAL2,MAB21L4,FEV,KMT5B,HPSE2,MAPK13,FAP,EPM2A,UBE2Q2,PPP1R36,SMO,CHADL,CEMIP,TUBA1C,MS4A14,NSMAF,DNASE1L1,PCDHGB2,PPAN-P2RY11,TEK,CMKLR1,NKX6-3,C5AR1,KCNIP1,VWF,ATF5,ST8SIA3,JAM2,ZBED3,PMF1/PMF1-BGLAP,ZEB1,HTR2B,TSPAN8,SLC2A9,ZNF784,PCDHB11,TNFRSF14,RGL4,LRFN4,MAP3K6,STAB1,ACE,TMEM220,MDFI,NOS1,SLC25A13,ARMCX5-GPRASP2/GPRASP2,ZMYND11,TGFB3,IRAK1,BTK,TLK1,C1orf127,TENM2,FBXO6,ANGPTL1,TMTC4,ERG,ZBTB1,MMP24,SIGLEC9,SYNDIG1,F2RL3,NIPSNAP3A,CTPS2,LCP2,HIC1,CYP4F3,MYOF,PARVG,HMGB1,ARID1B,GBP3,CD93,HMGB3,TAGLN,ZC3H7B,FES,SGCD,HIGD2A,ABCC3,KLC4,AKT1S1,CALML4,ZBED1,CCDC102A,OCLN,THNSL2,ZNF112,LGI4,CRCT1,USP51,SLC6A20,DNMT3A,AKR1C1/AKR1C2,PSTK,HOXB5,MFAP4,CCL26,ARHGAP31,WNT5A,ZWINT,RFX6,C1QTNF5,NSD1,DNPH1,ZNF688,EVPL,UNK,KLHL42,ZNF649,ZNF785,S100A8,TMBIM4,TMCO4,EYS,ANKMY1,MMRN2,PDGFA,RNLS,NCOA2,MMP14,TMEM143,ZNF689,MACROD2,CHD3,MUC1,EDN3,SPATA18,PDE1C,NPEPL1,ACOT4,RBBP8NL,RCBTB2,SIGLEC11,SUSD1,NRG4,PARP4,AFAP1L1,ST6GAL2,TDRD6,SLC35D1,TUSC1,ACVRL1,CCDC9B,LGALS4,PRND,CCDC198,CYBB,LGALS9,TMEM87A,PAPSS2,VPS52,F13A1,CSF1R,GSTM1,UNC79,RIN2,KIF26B,TK2,ANGPT2,MRGPRE,ZNF844,RAMP2,CLUL1,FBXW4,TMEM30B,IBA57,IGFALS,CYP4F11,B3GALNT1,CEACAM1,FOXS1,C3orf80,PDZK1,TRPM2,FERMT1,APCDD1,TLR2,RCC1L,ABCA6,HDGF,KCNA5,TRHDE,TNFRSF11B,ZNF582,ATAD3C,FFAR4,UBTF,GLT1D1,SH3TC1,GIMAP2,CGAS,IFIT2,PARVA,WIPF1,CDH6,HOMER3,RPRD2,B3GLCT,BAAT,CD37,CTSO,ADAMTS9,LINC00261,WDR13,PAPPA2,ARHGDIG,FKRP,BCL6B,CAPS,MEGF6,TNK1,RENBP,COL3A1,PALM3,FOXF2,NEXN,MATK,THBD,CNGA3,ACOT2,MGAT3,HEPACAM2,DDR2,GAL3ST4,MAGIX,EDNRA,MBNL3,SAMD10,DELE1,UTP20,CRP,KCNJ6,TRIP6,SYK,ARHGEF6,LILRB2,N4BP2,FGF13,TRIM65,CYP27A1,AATK,KCNMB2,PCED1B,MMP11,UBA7,ITPRIPL2,OPLAH,SPI1,AGO4,MS4A7,CD163,ZNF254,DUS3L,KCNJ13,RIN3,CLCF1,NLGN4Y,COMT,CIDEB,SLC6A19,CMTM3,RFX1,ZNF837,SLC44A5,VTCN1,SULT1A1,FUT6,FBP1,TP53I3,PRDM10,NR1H4,PARVB,ABO,SCMH1,KCNIP3,SDCBP2,SLC16A4,PDE1A	821
Cancer, Gastrointestinal Disease, Organismal Injury and Abnormalities	digestive system cancer	Digestive system cancer	2.64e-35		-0.214	bias	-1.61	SLC3A1,PCDHA4,IL16,SLC38A4,CARD11,CLEC14A,AMER3,DPP3,PCDH12,ZNF180,VSTM2A,INAVA,SEMA5B,KCNK17,SYDE1,GGT6,COL8A1,CCDC149,KIAA1614,PAK6,EIF4EBP3,DENND2A,TM4SF4,PCDHA5,TBX2,TNS2,ATP13A4,TMED1,ATXN7L2,EMB,NINJ2,FAIM,AKR7A3,DHRS3,HHAT,CNTLN,ZNF469,ALDH1L2,FBLIM1,S100A11,LRRK1,UNC13D,THAP9,PTPRO,ARMC5,AP1G2,MTHFS,TRIOBP,MLIP,NRIP2,EXOC3L2,CHDH,NCKAP1L,ULK3,COQ2,RORC,FCGR3A/FCGR3B,YAP1,NRDE2,AQP8,CABLES1,NCF2,PTPN18,RRM2,TSPOAP1,GINS3,MEPCE,PILRA,ACKR4,LRRC2,EIF4G2,TTC39A,C1QC,CDC42EP1,SRCAP,FGD5,SLC24A3,CFTR,MAP3K15,CYP20A1,PLXNC1,HTR1F,IKZF1,CXCL6,ATP9A,INPP5D,ERMAP,PIGB,TACC2,TAL1,PRR5L,NAIF1,GCNT4,ALS2CL,LST1,RPP25L,C9orf152,DIPK2B,MSR1,CAP2,DYSF,ZNF366,ZBED6,SGF29,PTPRB,USP11,PIK3R5,DHRS4,ST6GALNAC2,HK3,THSD7A,C3AR1,SPHKAP,SLC11A1,HSPB6,SRC,COQ7,TNRC18,SHROOM1,ROBO4,TRIM39,TMEM204,B3GNT8,IGDCC4,ZFP37,DIS3L,IL12RB2,ARHGAP30,AKR1B15,TP53,IPP,EFCAB2,MUC15,PER3,U2AF2,TMEM217,TRMO,KCNE4,TRIM8,ZNF181,GPR119,FMNL3,PLVAP,PTAFR,KAT6B,AS3MT,SETD7,ZNF33A,C4BPB,MGAM2,CRACR2A,CCDC22,PNKP,SERPINA10,OTOGL,ABCC9,FHL5,SHROOM4,ZNF518A,SLC37A2,TSPAN18,ALDH16A1,RCSD1,SLC30A8,ZSCAN31,IAPP,EVI2B,CTCF,WNT3,SLC15A2,NFAM1,GALNT17,NPAS3,SLC6A9,LILRB1,DECR2,TMEM196,SLC15A3,HNMT,CFLAR,CXCR4,MNDA,CAVIN3,LRRC4,CYYR1,UGT2A3,EPS8L3,FIZ1,PDE6B,HUNK,CRYBA2,DUOX2,S1PR1,HOXB6,MRPL54,DHX58,LAIR1,NAALADL2,NTN4,CDX1,PPP1R12B,DHRS4L2,SLC49A3,HNF1A,SCARF1,CD34,NDST1,BID,CASD1,OPA3,GNA15,CHST10,EFS,PLEKHS1,VIL1,TREM2,PCDHA11,GRIP1,SERPINH1,RASGRP3,NPR2,ZXDB,SLC37A1,GRIK5,HNF4G,LPAR2,BRPF3,AJAP1,APOL6,LIG3,SLC7A11,RCN1,SARS2,SLC6A4,PGAP3,GJB1,PLAU,ZEB2,ARSD,RAB9B,GMEB2,ZNF630,NLRX1,ABI3,APOBR,PCDHGA10,RIPK1,ZCWPW1,SLC43A1,IL22RA1,TMEM106A,SLTM,FSTL1,HAVCR2,SIDT1,AKAP7,ACOT1,CSPG4,KCNJ5,ST6GALNAC1,GPR84,MSC,APOC1,DLG5,AVEN,ZNF532,GPR142,CAB39L,ACKR3,GTPBP8,SLC17A4,CSF2RB,ICOSLG/LOC102723996,BHMT2,ITGA9,SLA,HDAC7,PIK3CG,ZNF618,CPLANE1,CLDN9,ADORA3,TNFRSF4,DUSP3,TLR1,PLCB2,ZNF131,FGR,PLA2G7,ZBED10P,MED16,NEK8,IL7R,CARD6,PHF11,ZNF362,MKI67,LTB,NTM,GPRC5B,OLFML2B,SCUBE2,ERAP1,CYP19A1,PCSK9,TGFB1I1,MDFIC,PECAM1,ARHGEF15,DOK2,TNFSF12,PCSK6,TM4SF19,KCTD15,PLUT,DHRSX,GIMAP8,SLC1A3,TXNRD2,ZNF428,PCDHB5,GJA4,ZPLD1,CACNA2D4,COL10A1,COL15A1,CHRAC1,ANXA3,HERC6,SPC25,SLC38A5,C1RL,MYBL2,ADCK1,ULK2,AADAT,IL17RE,TRIB3,TRPV4,CUL7,ZFX,IGSF21,MCPH1,PCDHGA2,STAG2,XAF1,PDCL3,LRRC25,ZNF33B,SERPINB8,GPX2,GTF3C6,KCND3,ECPAS,HSD17B2,GUCY1A2,VWA7,CD14,RNH1,LEF1,BEGAIN,TIMELESS,FGF2,USE1,APBA2,ADGRF5,CPEB2,MMP8,DOCK2,GTF2I,DSC2,CD200,EMCN,TMEM184A,ENAM,SORBS3,GYPC,SOX18,HCK,COX7A1,EPC2,LRRTM3,MMP12,ADAMTS14,SPARCL1,CLDN2,GAS6-AS1,HYI,DHFR,DNALI1,ANO1,NPHS1,BLNK,PHETA2,TRPV2,SMG9,A1CF,GLI2,FAM217B,NOTCH4,ASB16,LAT2,TRPV3,FGD3,ZFY,VSIG4,GAD2,PTPRC,KEAP1,NEK6,FPR3,PKHD1,PATZ1,VWA2,SIGLEC10,PBLD,NIPAL2,HMGN2,GRM3,LILRB4,HSD3B7,CD300A,S100A16,VPS36,JADE2,MBOAT4,ST8SIA2,C1orf53,BCAT1,PSG9,TNFSF11,LILRB3,CTHRC1,EPC1,AMPD3,LRRC41,GREM1,SCTR,NRP1,DTWD2,TCF25,SORBS2,FCMR,NMI,BICRAL,LILRA6,DMKN,FFAR3,DMTN,ITPKB,CD177,FFAR1,RELN,GSDMD,CEACAM7,OAS2,KLHL41,CACNA1A,RBM43,POU6F1,SLCO2B1,KCNK5,APOBEC3F,MYLK4,HCFC1,CTXND1,KCNK16,IL20RA,SULF1,MSRA,PRDM11,SLFN5,ACSL5,HABP2,ERBB2,ALG12,NRROS,DUSP16,LRRC17,CASR,RHOJ,SLC38A1,B3GALT4,NCL,MPDU1,PAPPA,ANKRD65,SGK2,CELF3,FRMD4A,TRIM47,GALC,ADAMTS5,B9D2,DDX60,C1QTNF6,PTGDR2,AQP9,MYO1F,RNASEH2B,SSTR3,EMP1,ABCA4,IGSF6,C1orf162,GPR27,TDRD3,CYP7B1,CALHM2,SMARCB1,AFG1L,PREX2,ARNT2,OR2I1P,STING1,CD84,OAS3,MS4A6A,RP4_568C114,HCG11,F11,FERMT3,SOX7,RAB11B,DDX59,CARD8,TRIM22,STAP2,KL,CDH5,MACC1,PRRX1,TMEM220-AS1,STAT6,MXRA5,PCDHGA7,COLGALT2,SLC28A3,SYT8,GNB4,JHY,PCDHA10,CCR1,GLP2R,PHF2,RBMX,SUMO3,FLI1,TEAD2,PARP10,MRC1,LILRB5,SLC15A1,GPR68,MOCOS,GJA5,TOE1,PTPN9,PDGFRB,ASPN,LSP1,CAPN1,PLAUR,MFSD6,PALMD,SNTB1,SHISAL2B,GPR183,ALKAL2,MAB21L4,KMT5B,HPSE2,MAPK13,FAP,EPM2A,UBE2Q2,PPP1R36,SMO,CHADL,SPR,CEMIP,TUBA1C,MS4A14,NSMAF,DNASE1L1,PCDHGB2,PPAN-P2RY11,TEK,CMKLR1,NKX6-3,C5AR1,KCNIP1,VWF,ATF5,ST8SIA3,JAM2,ZEB1,PLA2G4C,HTR2B,TSPAN8,SLC2A9,ZNF784,UGT2B15,TUBA1B,PCDHB11,TNFRSF14,RGL4,LRFN4,MAP3K6,STAB1,ACE,TMEM220,MDFI,NOS1,GSTA1,SLC25A13,ARMCX5-GPRASP2/GPRASP2,ZMYND11,TGFB3,IRAK1,EMP3,BTK,TLK1,C1orf127,TENM2,FBXO6,ANGPTL1,GSTZ1,TMTC4,ERG,ZBTB1,MMP24,SIGLEC9,SYNDIG1,GUCY1A1,F2RL3,NIPSNAP3A,CTPS2,TLR8,LCP2,HIC1,CYP4F3,MYOF,PARVG,HMGB1,ARID1B,GBP3,CD93,HMGB3,TAGLN,KCNJ15,ZC3H7B,FES,HIGD2A,ABCC3,KLC4,AKT1S1,CALML4,ZBED1,CCDC102A,OCLN,THNSL2,ZNF112,LGI4,USP51,SLC6A20,TICAM2,DNMT3A,AKR1C1/AKR1C2,ZHX2,PSTK,HOXB5,MFAP4,ARHGAP31,WNT5A,ZWINT,RFX6,C1QTNF5,NSD1,ZNF688,EVPL,UNK,KLHL42,ZNF649,ZNF785,S100A8,TMBIM4,TMCO4,EYS,ANKMY1,MMRN2,PDGFA,RNLS,NCOA2,MMP14,TMEM143,MACROD2,CHD3,UBD,MUC1,ZNF678,EDN3,SPATA18,RGN,PDE1C,NPEPL1,RBBP8NL,RCBTB2,SIGLEC11,SUSD1,PARP4,AFAP1L1,ST6GAL2,TDRD6,TMEM117,SLC35D1,ZNF300,ACVRL1,CCDC9B,LGALS4,PRND,CYBB,LGALS9,TMEM87A,PAPSS2,VPS52,F13A1,CSF1R,DGCR5,GSTM1,UNC79,RIN2,HNF1A-AS1,KIF26B,C14orf28,ANGPT2,GPRIN2,MRGPRE,CRIP3,ZNF844,RAMP2,AKR1B10,CLUL1,FBXW4,TMEM30B,IBA57,IGFALS,CYP4F11,FABP3,B3GALNT1,CEACAM1,ACTR3C,TRPM2,GPX7,FERMT1,APCDD1,TLR2,RCC1L,ABCA6,HDGF,KCNA5,TRHDE,TNFRSF11B,ZNF582,ATAD3C,FFAR4,FAM136A,UBTF,SH3TC1,GIMAP2,CGAS,IFIT2,PARVA,WIPF1,CDH6,HOMER3,CNRIP1,RPRD2,B3GLCT,BAAT,CD37,ADAMTS9,LINC00261,WDR13,PAPPA2,ADGRF4,ARHGDIG,FKRP,BCL6B,CAPS,MEGF6,TNK1,RENBP,COL3A1,PALM3,FOXF2,NEXN,MATK,THBD,CNGA3,SPAG7,MGAT3,HEPACAM2,DDR2,GAL3ST4,MAGIX,EDNRA,MBNL3,SAMD10,UTP20,CRP,KCNJ6,TRIP6,SYK,ARHGEF6,LILRB2,N4BP2,FGF13,TRIM65,CYP27A1,STX19,AATK,KCNMB2,PCED1B,MMP11,UBA7,ITPRIPL2,OPLAH,SPI1,RHOBTB1,AGO4,STOX1,CD163,ZNF254,DUS3L,KCNJ13,RIN3,CLCF1,NLGN4Y,COMT,CIDEB,SLC6A19,CDK2AP1,RFX1,ZNF837,SLC44A5,VTCN1,SULT1A1,FUT6,FBP1,PRR19,TP53I3,PRDM10,NR1H4,PARVB,SCMH1,SDCBP2,SLC16A4,PDE1A	859
Cancer, Gastrointestinal Disease, Organismal Injury and Abnormalities	gastrointestinal carcinoma	Gastrointestinal carcinoma	7.71e-35		0	bias	-0.885	PCDHA4,IL16,CARD11,CLEC14A,AMER3,DPP3,PCDH12,ZNF180,VSTM2A,INAVA,SEMA5B,KCNK17,SYDE1,GGT6,COL8A1,CCDC149,KIAA1614,PAK6,DENND2A,TM4SF4,PCDHA5,TBX2,TNS2,ATP13A4,NINJ2,FAIM,HHAT,CNTLN,ZNF469,ALDH1L2,FBLIM1,S100A11,LRRK1,UNC13D,THAP9,PTPRO,ARMC5,AP1G2,MTHFS,TRIOBP,NRIP2,EXOC3L2,CHDH,NCKAP1L,ULK3,COQ2,RORC,FCGR3A/FCGR3B,YAP1,NRDE2,AQP8,CABLES1,NCF2,PTPN18,RRM2,TSPOAP1,GINS3,MEPCE,PILRA,ACKR4,LRRC2,EIF4G2,TTC39A,C1QC,CDC42EP1,SRCAP,FGD5,SLC24A3,CFTR,MAP3K15,CYP20A1,PLXNC1,HTR1F,IKZF1,ATP9A,INPP5D,ERMAP,PIGB,TACC2,TAL1,PRR5L,NAIF1,GCNT4,ALS2CL,LST1,RPP25L,C9orf152,DIPK2B,MSR1,CAP2,DYSF,ZNF366,ZBED6,SGF29,PTPRB,USP11,PIK3R5,DHRS4,ST6GALNAC2,HK3,THSD7A,C3AR1,SPHKAP,SLC11A1,HSPB6,SRC,COQ7,TNRC18,SHROOM1,ROBO4,TRIM39,TMEM204,B3GNT8,IGDCC4,ZFP37,DIS3L,IL12RB2,ARHGAP30,TP53,IPP,EFCAB2,MUC15,PER3,U2AF2,TMEM217,KCNE4,TRIM8,ZNF181,GPR119,FMNL3,PLVAP,PTAFR,KAT6B,AS3MT,SETD7,ZNF33A,C4BPB,MGAM2,CRACR2A,CCDC22,PNKP,OTOGL,ABCC9,FHL5,SHROOM4,ZNF518A,TSPAN18,ALDH16A1,SLC30A8,ZSCAN31,IAPP,CTCF,WNT3,NFAM1,GALNT17,NPAS3,SLC6A9,LILRB1,DECR2,TMEM196,SLC15A3,HNMT,CFLAR,CXCR4,MNDA,CAVIN3,LRRC4,CYYR1,UGT2A3,EPS8L3,FIZ1,HUNK,CRYBA2,DUOX2,S1PR1,HOXB6,MRPL54,LAIR1,NAALADL2,NTN4,CDX1,PPP1R12B,DHRS4L2,SLC49A3,HNF1A,SCARF1,CD34,NDST1,BID,CASD1,OPA3,GNA15,CHST10,EFS,PLEKHS1,VIL1,PCDHA11,GRIP1,SERPINH1,RASGRP3,NPR2,ZXDB,SLC37A1,GRIK5,HNF4G,LPAR2,BRPF3,AJAP1,APOL6,LIG3,SLC7A11,RCN1,SARS2,SLC6A4,PGAP3,GJB1,PLAU,ZEB2,ARSD,RAB9B,GMEB2,ZNF630,NLRX1,ABI3,APOBR,PCDHGA10,RIPK1,ZCWPW1,SLC43A1,IL22RA1,TMEM106A,SLTM,FSTL1,HAVCR2,SIDT1,AKAP7,CSPG4,KCNJ5,ST6GALNAC1,MSC,DLG5,AVEN,ZNF532,GPR142,CAB39L,ACKR3,GTPBP8,SLC17A4,CSF2RB,ICOSLG/LOC102723996,BHMT2,ITGA9,SLA,HDAC7,PIK3CG,ZNF618,CPLANE1,CLDN9,ADORA3,TNFRSF4,DUSP3,TLR1,PLCB2,ZNF131,FGR,PLA2G7,ZBED10P,MED16,NEK8,IL7R,CARD6,PHF11,ZNF362,MKI67,NTM,GPRC5B,OLFML2B,SCUBE2,ERAP1,CYP19A1,PCSK9,TGFB1I1,ARHGEF15,DOK2,TNFSF12,PCSK6,TM4SF19,KCTD15,DHRSX,GIMAP8,SLC1A3,TXNRD2,ZNF428,PCDHB5,GJA4,ZPLD1,CACNA2D4,COL10A1,COL15A1,CHRAC1,ANXA3,HERC6,SPC25,SLC38A5,C1RL,MYBL2,ADCK1,ULK2,AADAT,IL17RE,TRIB3,TRPV4,CUL7,ZFX,IGSF21,MCPH1,PCDHGA2,STAG2,XAF1,PDCL3,ZNF33B,SERPINB8,KCND3,ECPAS,HSD17B2,GUCY1A2,VWA7,RNH1,LEF1,BEGAIN,TIMELESS,USE1,APBA2,ADGRF5,CPEB2,MMP8,DOCK2,GTF2I,DSC2,EMCN,TMEM184A,ENAM,SORBS3,GYPC,SOX18,HCK,COX7A1,EPC2,LRRTM3,MMP12,ADAMTS14,SPARCL1,CLDN2,HYI,DHFR,DNALI1,ANO1,NPHS1,BLNK,PHETA2,TRPV2,SMG9,A1CF,GLI2,FAM217B,NOTCH4,ASB16,LAT2,TRPV3,FGD3,ZFY,VSIG4,GAD2,PTPRC,KEAP1,NEK6,FPR3,PKHD1,PATZ1,VWA2,NIPAL2,HMGN2,GRM3,LILRB4,HSD3B7,CD300A,S100A16,VPS36,JADE2,ST8SIA2,C1orf53,BCAT1,PSG9,TNFSF11,LILRB3,CTHRC1,EPC1,AMPD3,LRRC41,SCTR,DTWD2,TCF25,SORBS2,NMI,BICRAL,LILRA6,DMKN,FFAR3,DMTN,ITPKB,CD177,FFAR1,RELN,GSDMD,CEACAM7,OAS2,KLHL41,CACNA1A,RBM43,POU6F1,SLCO2B1,KCNK5,MYLK4,HCFC1,CTXND1,KCNK16,IL20RA,SULF1,MSRA,PRDM11,SLFN5,HABP2,ERBB2,ALG12,NRROS,DUSP16,LRRC17,CASR,RHOJ,SLC38A1,B3GALT4,NCL,MPDU1,PAPPA,ANKRD65,SGK2,CELF3,FRMD4A,TRIM47,GALC,ADAMTS5,B9D2,DDX60,C1QTNF6,PTGDR2,AQP9,MYO1F,RNASEH2B,SSTR3,ABCA4,IGSF6,C1orf162,GPR27,TDRD3,CYP7B1,CALHM2,SMARCB1,AFG1L,PREX2,ARNT2,OR2I1P,STING1,CD84,OAS3,MS4A6A,F11,FERMT3,SOX7,RAB11B,DDX59,CARD8,TRIM22,STAP2,KL,CDH5,MACC1,PRRX1,STAT6,MXRA5,PCDHGA7,COLGALT2,SLC28A3,SYT8,GNB4,JHY,PCDHA10,CCR1,GLP2R,PHF2,RBMX,SUMO3,FLI1,TEAD2,PARP10,MRC1,LILRB5,SLC15A1,GPR68,MOCOS,GJA5,TOE1,PTPN9,PDGFRB,ASPN,LSP1,CAPN1,PLAUR,MFSD6,PALMD,SNTB1,SHISAL2B,GPR183,MAB21L4,KMT5B,HPSE2,MAPK13,FAP,EPM2A,UBE2Q2,PPP1R36,SMO,CHADL,CEMIP,TUBA1C,MS4A14,NSMAF,DNASE1L1,PCDHGB2,PPAN-P2RY11,TEK,NKX6-3,C5AR1,KCNIP1,VWF,ATF5,ST8SIA3,JAM2,ZEB1,PLA2G4C,HTR2B,TSPAN8,SLC2A9,ZNF784,UGT2B15,TUBA1B,PCDHB11,RGL4,LRFN4,MAP3K6,STAB1,ACE,TMEM220,MDFI,NOS1,GSTA1,SLC25A13,ARMCX5-GPRASP2/GPRASP2,ZMYND11,TGFB3,IRAK1,EMP3,BTK,TLK1,C1orf127,TENM2,FBXO6,ANGPTL1,GSTZ1,TMTC4,ERG,ZBTB1,MMP24,SIGLEC9,SYNDIG1,GUCY1A1,F2RL3,NIPSNAP3A,CTPS2,TLR8,LCP2,HIC1,MYOF,PARVG,HMGB1,ARID1B,GBP3,CD93,HMGB3,TAGLN,KCNJ15,ZC3H7B,FES,HIGD2A,ABCC3,KLC4,AKT1S1,CALML4,ZBED1,CCDC102A,THNSL2,ZNF112,LGI4,USP51,SLC6A20,TICAM2,DNMT3A,AKR1C1/AKR1C2,ZHX2,PSTK,HOXB5,MFAP4,ARHGAP31,WNT5A,ZWINT,RFX6,C1QTNF5,NSD1,ZNF688,EVPL,UNK,KLHL42,ZNF649,ZNF785,S100A8,TMBIM4,TMCO4,EYS,ANKMY1,MMRN2,PDGFA,RNLS,NCOA2,MMP14,TMEM143,MACROD2,CHD3,UBD,MUC1,ZNF678,EDN3,SPATA18,PDE1C,NPEPL1,RBBP8NL,RCBTB2,SIGLEC11,SUSD1,PARP4,AFAP1L1,ST6GAL2,TDRD6,TMEM117,SLC35D1,ZNF300,ACVRL1,CCDC9B,CYBB,LGALS9,TMEM87A,PAPSS2,VPS52,F13A1,CSF1R,GSTM1,UNC79,RIN2,HNF1A-AS1,KIF26B,C14orf28,ANGPT2,GPRIN2,MRGPRE,CRIP3,ZNF844,RAMP2,AKR1B10,CLUL1,FBXW4,TMEM30B,IBA57,IGFALS,CYP4F11,FABP3,B3GALNT1,CEACAM1,ACTR3C,TRPM2,GPX7,FERMT1,APCDD1,TLR2,RCC1L,ABCA6,HDGF,KCNA5,TRHDE,TNFRSF11B,ATAD3C,FFAR4,UBTF,SH3TC1,GIMAP2,CGAS,PARVA,WIPF1,CDH6,HOMER3,CNRIP1,RPRD2,B3GLCT,BAAT,CD37,ADAMTS9,LINC00261,PAPPA2,ADGRF4,ARHGDIG,FKRP,BCL6B,CAPS,MEGF6,TNK1,RENBP,COL3A1,PALM3,FOXF2,NEXN,MATK,THBD,CNGA3,SPAG7,MGAT3,DDR2,GAL3ST4,MAGIX,MBNL3,SAMD10,UTP20,KCNJ6,TRIP6,SYK,ARHGEF6,LILRB2,N4BP2,FGF13,TRIM65,CYP27A1,STX19,AATK,KCNMB2,PCED1B,MMP11,UBA7,ITPRIPL2,OPLAH,SPI1,RHOBTB1,AGO4,STOX1,CD163,ZNF254,DUS3L,KCNJ13,RIN3,CLCF1,NLGN4Y,CIDEB,SLC6A19,CDK2AP1,RFX1,ZNF837,SLC44A5,VTCN1,SULT1A1,FUT6,FBP1,PRR19,PRDM10,NR1H4,PARVB,SCMH1,SDCBP2,SLC16A4,PDE1A	794
Cancer, Organismal Injury and Abnormalities	head and neck cancer	Head and neck cancer	9.28e-35		-0.597		-0.907	SLC3A1,PCDHA4,IL16,SLC38A4,CARD11,CLEC14A,AMER3,DPP3,PCDH12,ZNF180,INAVA,SEMA5B,KCNK17,SYDE1,GGT6,COL8A1,CCDC149,KIAA1614,PAK6,EIF4EBP3,DENND2A,PCDHA5,TBX2,TNS2,ATP13A4,TMED1,ATXN7L2,EMB,FAIM,AKR7A3,DHRS3,HHAT,CNTLN,ZNF469,ALDH1L2,FBLIM1,S100A11,LRRK1,UNC13D,THAP9,PTPRO,ARMC5,AP1G2,MTHFS,TRIOBP,MLIP,NRIP2,EXOC3L2,CHDH,NCKAP1L,ULK3,COQ2,RORC,FCGR3A/FCGR3B,YAP1,NRDE2,AQP8,CABLES1,BORCS7,PTPN18,RRM2,TSPOAP1,GINS3,MEPCE,LRRC2,EIF4G2,TTC39A,CDC42EP1,SRCAP,FGD5,SLC24A3,CFTR,MAP3K15,CYP20A1,PLXNC1,SULT1B1,IKZF1,ATP9A,INPP5D,PIGB,TACC2,TAL1,PRR5L,NAIF1,GCNT4,ALS2CL,DIPK2B,MSR1,IDNK,CAP2,DYSF,PEMT,ZNF366,ZBED6,SGF29,PTPRB,USP11,PIK3R5,DHRS4,ST6GALNAC2,THSD7A,SPHKAP,SLC11A1,HSPB6,SRC,TNRC18,SHROOM1,ROBO4,B3GNT8,IGDCC4,ZFP37,DIS3L,IL12RB2,ARHGAP30,AKR1B15,TP53,EFCAB2,MUC15,PER3,U2AF2,TRIM8,ZNF181,ACY3,GPR119,FMNL3,PLVAP,PTAFR,KAT6B,AS3MT,ADPRH,SETD7,MARVELD1,ZNF33A,C4BPB,NSG2,MGAM2,CRACR2A,CCDC22,PNKP,SERPINA10,OTOGL,ABCC9,FHL5,SEC14L6,SHROOM4,RASL12,ZNF518A,SLC37A2,ALDH16A1,RCSD1,MGST2,EVI2B,CTCF,AIF1,WNT3,SLC15A2,LOXL4,NFAM1,GALNT17,TXNDC15,NPAS3,TCEAL1,SLC6A9,LILRB1,DECR2,GTF2IRD2/GTF2IRD2B,TMEM196,SLC15A3,CFLAR,CXCR4,MNDA,CAVIN3,LRRC4,CYYR1,UGT2A3,EPS8L3,FIZ1,PDE6B,HUNK,DUOX2,TNFRSF10C,S1PR1,HOXB6,DHX58,LAIR1,NAALADL2,LAPTM5,NTN4,CDX1,KCTD14,PPP1R12B,DHRS4L2,SLC49A3,HNF1A,SCARF1,TNFRSF12A,CD34,NDST1,BID,TAX1BP3,CASD1,OPA3,GNA15,GPR34,EFS,PLEKHS1,SMIM5,VIL1,TREM2,PCDHA11,GRIP1,SERPINH1,RASGRP3,ZXDB,SLC37A1,GRIK5,HNF4G,LPAR2,BRPF3,AJAP1,PTMS,AP5S1,LIG3,SLC7A11,RCN1,SARS2,SLC6A4,PGAP3,PLAU,ZEB2,ARSD,RAB9B,GMEB2,ZNF630,NLRX1,ABI3,APOBR,PCDHGA10,RIPK1,ZCWPW1,SLC43A1,IL22RA1,SLTM,FSTL1,HAVCR2,SIDT1,AKAP7,ACOT1,CSPG4,KCNJ5,ST6GALNAC1,MSC,APOC1,DLG5,AVEN,ZNF532,GPR142,CAB39L,SLC17A4,CSF2RB,ICOSLG/LOC102723996,BHMT2,ITGA9,SLA,HDAC7,PIK3CG,ZNF618,CPLANE1,CLDN9,FUT3,ADORA3,TNFRSF4,DUSP3,TLR1,PLCB2,ZNF131,DHRS12,FGR,PLA2G7,ZBED10P,MED16,NEK8,IL7R,CARD6,PHF11,ZNF362,MKI67,LTB,GPRC5B,OLFML2B,SCUBE2,CPLX2,ERAP1,CYP19A1,PCSK9,TGFB1I1,MDFIC,PECAM1,ARHGEF15,DOK2,PCSK6,TM4SF19,KCTD15,DHRSX,SLC1A3,TXNRD2,ZNF428,BCL2L15,PCDHB5,GJA4,ZPLD1,CACNA2D4,COL10A1,COL15A1,HERC6,SPC25,SLC38A5,C1RL,MYBL2,ADCK1,RAMP1,ULK2,AADAT,IL17RE,TRIB3,TRPV4,CUL7,ZFX,IGSF21,MCPH1,PCDHGA2,STAG2,XAF1,ZNF33B,GPX2,KCND3,ECPAS,HSD17B2,GUCY1A2,VWA7,RNH1,LEF1,BEGAIN,TIMELESS,FGF2,USE1,APBA2,ADGRF5,CPEB2,ALDH5A1,MMP8,DOCK2,GTF2I,DSC2,CD200,EMCN,TMEM184A,ENAM,SORBS3,SOX18,HCK,COX7A1,EPC2,LRRTM3,MMP12,ADAMTS14,CLDN2,HYI,DHFR,DNALI1,ANO1,NPHS1,PSG5,BLNK,PHETA2,TRPV2,SMG9,A1CF,GLI2,FAM217B,NOTCH4,ASB16,TRPV3,FGD3,ZFY,VSIG4,GAD2,PTPRC,KEAP1,NEK6,PKHD1,PATZ1,VWA2,SIGLEC10,ACADL,NIPAL2,HMGN2,GRM3,LILRB4,HSD3B7,ADI1,CD300A,VPS36,JADE2,MBOAT4,ST8SIA2,C1orf53,BCAT1,C17orf49,TNFSF11,LILRB3,CTHRC1,EPC1,AMPD3,LRRC41,SCTR,NRP1,DTWD2,TCF25,SORBS2,FCMR,NMI,FBXO5,BTC,LILRA6,DMKN,DMTN,GPSM3,ITPKB,CD177,FFAR1,RELN,GSDMD,MS4A4A,OAS2,KLHL41,CACNA1A,POU6F1,SLCO2B1,KCNK5,APOBEC3F,MYLK4,HCFC1,KCNK16,IL20RA,SULF1,PRDM11,ADGRG5,SLFN5,ACSL5,HABP2,ERBB2,ALG12,NRROS,LRRC17,CASR,RHOJ,SLC38A1,B3GALT4,TRMT2B,NCL,MPDU1,PAPPA,ANKRD65,SGK2,CELF3,FRMD4A,TRIM47,GALC,ADAMTS5,B9D2,PBDC1,DDX60,C1QTNF6,PTGDR2,COMMD10,MYO1F,RNASEH2B,SSTR3,ABCA4,IGSF6,C1orf162,GPR27,CYP7B1,YJU2,CALHM2,SMARCB1,AFG1L,PREX2,ARNT2,CD84,OAS3,F11,FERMT3,AGMAT,SOX7,DDX59,CARD8,TRIM22,STAP2,KL,CDH5,MACC1,STAT6,MXRA5,PCDHGA7,PSMB10,COLGALT2,SLC28A3,SYT8,GNB4,JHY,PCDHA10,CCR1,GLP2R,PHF2,RBMX,SUMO3,FLI1,TEAD2,PARP10,CCR5,MRC1,LILRB5,SLC15A1,GPR68,MOCOS,TOE1,PTPN9,PDGFRB,ASPN,LSP1,CAPN1,PLAUR,MFSD6,PALMD,SNTB1,SHISAL2B,GPR183,ALKAL2,MAB21L4,FEV,KMT5B,HPSE2,MAPK13,FAP,EPM2A,UBE2Q2,PPP1R36,SMO,CHADL,CEMIP,TUBA1C,MS4A14,NSMAF,DNASE1L1,PCDHGB2,PPAN-P2RY11,TEK,NKX6-3,KCNIP1,VWF,ATF5,ST8SIA3,JAM2,ZBED3,PMF1/PMF1-BGLAP,ZEB1,PLA2G4C,HTR2B,TSPAN8,SLC2A9,ZNF784,PCDHB11,TNFRSF14,RGL4,LRFN4,MAP3K6,STAB1,ACE,TMEM220,MDFI,NOS1,SLC25A13,ARMCX5-GPRASP2/GPRASP2,ZMYND11,TGFB3,IRAK1,EMP3,BTK,TLK1,C1orf127,TENM2,FBXO6,ANGPTL1,TMTC4,ERG,ZBTB1,MMP24,SIGLEC9,SYNDIG1,GUCY1A1,F2RL3,NIPSNAP3A,CTPS2,TLR8,LCP2,HIC1,CYP4F3,MYOF,PARVG,HMGB1,ARID1B,GBP3,CD93,HMGB3,TAGLN,KCNJ15,ZC3H7B,FES,SGCD,ABCC3,KLC4,AKT1S1,CALML4,ZBED1,CCDC102A,OCLN,THNSL2,ZNF112,LGI4,CRCT1,USP51,SLC6A20,DNMT3A,PSTK,HOXB5,MFAP4,CCL26,ARHGAP31,WNT5A,RFX6,C1QTNF5,NSD1,DNPH1,ZNF688,EVPL,UNK,KLHL42,S100A8,TMBIM4,TMCO4,EYS,ANKMY1,MMRN2,PDGFA,RNLS,NCOA2,MMP14,TMEM143,ZNF689,MACROD2,CHD3,MUC1,ZNF678,EDN3,SPATA18,PDE1C,NPEPL1,ACOT4,RBBP8NL,RCBTB2,SIGLEC11,SUSD1,PARP4,AFAP1L1,ST6GAL2,TDRD6,SLC35D1,ZNF300,TUSC1,ACVRL1,CCDC9B,LGALS4,PRND,CCDC198,CYBB,LGALS9,TMEM87A,PAPSS2,VPS52,F13A1,CSF1R,GSTM1,UNC79,RIN2,KIF26B,TK2,ANGPT2,GPRIN2,MRGPRE,ZNF844,AKR1B10,CLUL1,FBXW4,TMEM30B,IBA57,IGFALS,CYP4F11,B3GALNT1,CEACAM1,FOXS1,C3orf80,TRPM2,FERMT1,APCDD1,TLR2,RCC1L,ABCA6,HDGF,KCNA5,TRHDE,ZNF582,ATAD3C,FFAR4,UBTF,GLT1D1,SH3TC1,CGAS,IFIT2,PARVA,WIPF1,HOMER3,RPRD2,B3GLCT,BAAT,CTSO,ADAMTS9,WDR13,PAPPA2,ARHGDIG,FKRP,BCL6B,CAPS,MEGF6,TNK1,RENBP,COL3A1,PALM3,FOXF2,NEXN,MATK,THBD,CNGA3,ACOT2,MGAT3,HEPACAM2,DDR2,GAL3ST4,MAGIX,EDNRA,MBNL3,SAMD10,DELE1,UTP20,CRP,TRIP6,SYK,ARHGEF6,LILRB2,N4BP2,FGF13,TRIM65,CYP27A1,STX19,AATK,PCED1B,MMP11,UBA7,ITPRIPL2,OPLAH,SPI1,AGO4,STOX1,MS4A7,CD163,ZNF254,DUS3L,RIN3,CLCF1,NLGN4Y,COMT,CIDEB,SLC6A19,CDK2AP1,CMTM3,RFX1,ZNF837,SLC44A5,VTCN1,SULT1A1,FUT6,FBP1,TP53I3,PRDM10,KCNE3,NR1H4,PARVB,ABO,SCMH1,KCNIP3,SDCBP2,SLC16A4,PDE1A	814
Cancer, Gastrointestinal Disease, Organismal Injury and Abnormalities	intestinal carcinoma	Intestinal carcinoma	1.05e-34		0	bias	-0.873	PKHD1,PATZ1,VWA2,NIPAL2,HMGN2,PCDHA4,IL16,GRM3,CARD11,LILRB4,HSD3B7,CLEC14A,S100A16,AMER3,VPS36,JADE2,DPP3,ST8SIA2,PCDH12,C1orf53,ZNF180,VSTM2A,PSG9,INAVA,TNFSF11,SEMA5B,LILRB3,KCNK17,EPC1,SYDE1,GGT6,AMPD3,COL8A1,LRRC41,SCTR,CCDC149,KIAA1614,PAK6,DENND2A,TCF25,TM4SF4,PCDHA5,SORBS2,NMI,TBX2,TNS2,ATP13A4,BICRAL,LILRA6,DMKN,FFAR3,NINJ2,FAIM,HHAT,DMTN,CNTLN,ITPKB,CD177,ZNF469,ALDH1L2,FBLIM1,S100A11,LRRK1,UNC13D,RELN,GSDMD,CEACAM7,THAP9,OAS2,PTPRO,KLHL41,CACNA1A,RBM43,ARMC5,AP1G2,TRIOBP,POU6F1,NRIP2,SLCO2B1,EXOC3L2,CHDH,NCKAP1L,KCNK5,ULK3,COQ2,RORC,MYLK4,HCFC1,FCGR3A/FCGR3B,KCNK16,IL20RA,YAP1,NRDE2,SULF1,MSRA,AQP8,CABLES1,PRDM11,NCF2,PTPN18,RRM2,TSPOAP1,SLFN5,GINS3,HABP2,ERBB2,MEPCE,ALG12,PILRA,NRROS,DUSP16,LRRC17,CASR,ACKR4,LRRC2,EIF4G2,TTC39A,SLC38A1,C1QC,CDC42EP1,SRCAP,FGD5,B3GALT4,NCL,SLC24A3,CFTR,MAP3K15,MPDU1,CYP20A1,PAPPA,ANKRD65,PLXNC1,HTR1F,SGK2,CELF3,FRMD4A,IKZF1,TRIM47,ATP9A,GALC,INPP5D,ADAMTS5,B9D2,DDX60,PIGB,TACC2,TAL1,C1QTNF6,PRR5L,NAIF1,GCNT4,LST1,PTGDR2,AQP9,RPP25L,C9orf152,DIPK2B,MYO1F,MSR1,RNASEH2B,SSTR3,CAP2,DYSF,ABCA4,IGSF6,ZNF366,C1orf162,ZBED6,GPR27,CYP7B1,PTPRB,USP11,PIK3R5,DHRS4,ST6GALNAC2,CALHM2,HK3,THSD7A,C3AR1,SMARCB1,PREX2,ARNT2,OR2I1P,STING1,CD84,OAS3,SPHKAP,MS4A6A,F11,FERMT3,SLC11A1,SOX7,RAB11B,DDX59,CARD8,HSPB6,TRIM22,SRC,STAP2,COQ7,TNRC18,KL,CDH5,MACC1,PRRX1,SHROOM1,ROBO4,TRIM39,TMEM204,STAT6,MXRA5,PCDHGA7,COLGALT2,SLC28A3,B3GNT8,IGDCC4,SYT8,ZFP37,GNB4,DIS3L,JHY,PCDHA10,CCR1,IL12RB2,ARHGAP30,GLP2R,PHF2,RBMX,SUMO3,TP53,FLI1,IPP,TEAD2,EFCAB2,PARP10,MUC15,LILRB5,PER3,SLC15A1,GPR68,U2AF2,MOCOS,TMEM217,GJA5,PTPN9,PDGFRB,ASPN,LSP1,CAPN1,PLAUR,MFSD6,PALMD,KCNE4,SHISAL2B,TRIM8,GPR183,MAB21L4,GPR119,FMNL3,PLVAP,KMT5B,HPSE2,PTAFR,FAP,EPM2A,KAT6B,UBE2Q2,ZNF33A,C4BPB,SMO,MGAM2,CHADL,CEMIP,TUBA1C,MS4A14,NSMAF,DNASE1L1,PCDHGB2,CCDC22,PPAN-P2RY11,PNKP,TEK,OTOGL,NKX6-3,ABCC9,C5AR1,KCNIP1,VWF,ATF5,ST8SIA3,FHL5,SHROOM4,JAM2,ZNF518A,ZEB1,TSPAN18,PLA2G4C,HTR2B,TSPAN8,SLC2A9,ALDH16A1,UGT2B15,TUBA1B,PCDHB11,SLC30A8,RGL4,LRFN4,MAP3K6,ZSCAN31,STAB1,ACE,CTCF,TMEM220,NOS1,GSTA1,SLC25A13,ARMCX5-GPRASP2/GPRASP2,ZMYND11,TGFB3,IRAK1,EMP3,WNT3,BTK,TLK1,C1orf127,TENM2,GALNT17,ANGPTL1,GSTZ1,TMTC4,NPAS3,ERG,ZBTB1,MMP24,SIGLEC9,SYNDIG1,SLC6A9,LILRB1,DECR2,GUCY1A1,TMEM196,F2RL3,SLC15A3,NIPSNAP3A,CTPS2,TLR8,LCP2,HIC1,HNMT,CFLAR,CXCR4,MYOF,MNDA,CAVIN3,PARVG,HMGB1,LRRC4,CYYR1,UGT2A3,ARID1B,GBP3,CD93,EPS8L3,HMGB3,KCNJ15,FIZ1,ZC3H7B,FES,HUNK,CRYBA2,HIGD2A,ABCC3,DUOX2,KLC4,S1PR1,HOXB6,MRPL54,AKT1S1,CALML4,ZBED1,CCDC102A,LAIR1,NAALADL2,THNSL2,ZNF112,LGI4,CDX1,PPP1R12B,USP51,SLC6A20,SLC49A3,TICAM2,DNMT3A,HNF1A,SCARF1,AKR1C1/AKR1C2,ZHX2,CD34,NDST1,PSTK,BID,HOXB5,CASD1,OPA3,GNA15,CHST10,ARHGAP31,EFS,WNT5A,ZWINT,RFX6,PLEKHS1,C1QTNF5,NSD1,VIL1,PCDHA11,ZNF688,EVPL,GRIP1,SERPINH1,UNK,RASGRP3,NPR2,KLHL42,ZNF649,ZXDB,ZNF785,S100A8,SLC37A1,GRIK5,HNF4G,LPAR2,BRPF3,AJAP1,TMBIM4,APOL6,TMCO4,LIG3,EYS,SLC7A11,ANKMY1,MMRN2,RCN1,SARS2,SLC6A4,PDGFA,RNLS,NCOA2,PGAP3,MMP14,TMEM143,GJB1,PLAU,MACROD2,CHD3,UBD,ZEB2,ARSD,MUC1,ZNF678,EDN3,SPATA18,RAB9B,GMEB2,ZNF630,NLRX1,ABI3,APOBR,PCDHGA10,PDE1C,RBBP8NL,RCBTB2,SIGLEC11,RIPK1,SUSD1,ZCWPW1,PARP4,AFAP1L1,ST6GAL2,SLC43A1,IL22RA1,TDRD6,TMEM117,SLC35D1,ZNF300,TMEM106A,SLTM,FSTL1,ACVRL1,HAVCR2,CCDC9B,SIDT1,AKAP7,CSPG4,KCNJ5,ST6GALNAC1,CYBB,MSC,LGALS9,TMEM87A,PAPSS2,VPS52,F13A1,DLG5,CSF1R,GSTM1,UNC79,AVEN,ZNF532,GPR142,RIN2,CAB39L,ACKR3,HNF1A-AS1,GTPBP8,KIF26B,C14orf28,ANGPT2,SLC17A4,CSF2RB,GPRIN2,MRGPRE,CRIP3,ICOSLG/LOC102723996,BHMT2,ZNF844,ITGA9,RAMP2,SLA,HDAC7,PIK3CG,ZNF618,CPLANE1,AKR1B10,CLDN9,ADORA3,CLUL1,FBXW4,TMEM30B,IBA57,IGFALS,CYP4F11,TNFRSF4,DUSP3,TLR1,ZNF131,B3GALNT1,CEACAM1,FGR,PLA2G7,ZBED10P,MED16,NEK8,TRPM2,IL7R,GPX7,FERMT1,CARD6,PHF11,APCDD1,ZNF362,TLR2,MKI67,RCC1L,NTM,GPRC5B,OLFML2B,SCUBE2,ABCA6,HDGF,KCNA5,TRHDE,TNFRSF11B,ERAP1,CYP19A1,PCSK9,ATAD3C,TGFB1I1,FFAR4,ARHGEF15,UBTF,DOK2,SH3TC1,GIMAP2,TNFSF12,PCSK6,TM4SF19,KCTD15,CGAS,PARVA,WIPF1,CDH6,HOMER3,CNRIP1,RPRD2,B3GLCT,BAAT,DHRSX,CD37,GIMAP8,ADAMTS9,SLC1A3,PAPPA2,ZNF428,ADGRF4,PCDHB5,ARHGDIG,FKRP,GJA4,ZPLD1,BCL6B,CACNA2D4,COL10A1,CAPS,MEGF6,TNK1,RENBP,COL15A1,CHRAC1,COL3A1,ANXA3,PALM3,FOXF2,NEXN,MATK,HERC6,THBD,CNGA3,SPC25,SLC38A5,SPAG7,C1RL,MYBL2,MGAT3,ADCK1,ULK2,AADAT,DDR2,GAL3ST4,MAGIX,IL17RE,MBNL3,SAMD10,UTP20,TRIB3,TRPV4,CUL7,ZFX,IGSF21,KCNJ6,TRIP6,MCPH1,PCDHGA2,SYK,STAG2,ARHGEF6,LILRB2,XAF1,PDCL3,N4BP2,ZNF33B,SERPINB8,FGF13,TRIM65,KCND3,CYP27A1,STX19,AATK,ECPAS,PCED1B,HSD17B2,MMP11,UBA7,GUCY1A2,ITPRIPL2,VWA7,OPLAH,RNH1,LEF1,BEGAIN,TIMELESS,SPI1,USE1,RHOBTB1,APBA2,AGO4,STOX1,ADGRF5,CPEB2,MMP8,DOCK2,GTF2I,CD163,ZNF254,DUS3L,KCNJ13,RIN3,DSC2,NLGN4Y,EMCN,TMEM184A,ENAM,SORBS3,GYPC,SOX18,HCK,COX7A1,EPC2,LRRTM3,MMP12,CIDEB,ADAMTS14,SPARCL1,CLDN2,SLC6A19,CDK2AP1,HYI,DHFR,RFX1,DNALI1,ANO1,ZNF837,SLC44A5,VTCN1,FUT6,NPHS1,FBP1,PRR19,BLNK,PHETA2,PRDM10,TRPV2,SMG9,NR1H4,A1CF,GLI2,FAM217B,NOTCH4,PARVB,ASB16,SCMH1,TRPV3,FGD3,ZFY,VSIG4,GAD2,PTPRC,KEAP1,NEK6,SDCBP2,SLC16A4,PDE1A,FPR3	753
Cancer, Gastrointestinal Disease, Organismal Injury and Abnormalities	digestive organ tumor	Digestive organ tumor	1.22e-34		0.126		-1.127	SLC3A1,PCDHA4,IL16,SLC38A4,CARD11,CLEC14A,AMER3,DPP3,PCDH12,ZNF180,VSTM2A,INAVA,SEMA5B,KCNK17,SYDE1,GGT6,COL8A1,CCDC149,KIAA1614,PAK6,EIF4EBP3,DENND2A,TM4SF4,PCDHA5,TBX2,TNS2,ATP13A4,TMED1,ATXN7L2,EMB,NINJ2,FAIM,AKR7A3,DHRS3,HHAT,CNTLN,ZNF469,ALDH1L2,FBLIM1,S100A11,LRRK1,UNC13D,THAP9,PTPRO,ARMC5,AP1G2,MTHFS,TRIOBP,MLIP,NRIP2,EXOC3L2,CHDH,NCKAP1L,ULK3,COQ2,RORC,FCGR3A/FCGR3B,YAP1,NRDE2,AQP8,CABLES1,NCF2,PTPN18,RRM2,TSPOAP1,GINS3,MEPCE,PILRA,ACKR4,LRRC2,EIF4G2,TTC39A,C1QC,CDC42EP1,SRCAP,FGD5,SLC24A3,CFTR,MAP3K15,CYP20A1,PLXNC1,HTR1F,IKZF1,CXCL6,ATP9A,INPP5D,ERMAP,TACC2,PIGB,TAL1,PRR5L,NAIF1,GCNT4,ALS2CL,LST1,RPP25L,C9orf152,DIPK2B,MSR1,CAP2,DYSF,ZNF366,ZBED6,SGF29,PTPRB,USP11,PIK3R5,DHRS4,ST6GALNAC2,HK3,THSD7A,C3AR1,SPHKAP,SLC11A1,HSPB6,SRC,COQ7,TNRC18,SHROOM1,ROBO4,TRIM39,TMEM204,B3GNT8,IGDCC4,ZFP37,DIS3L,IL12RB2,ARHGAP30,AKR1B15,TP53,IPP,EFCAB2,MUC15,PER3,U2AF2,TMEM217,TRMO,KCNE4,TRIM8,ZNF181,GPR119,FMNL3,PLVAP,PTAFR,KAT6B,AS3MT,ADPRH,SETD7,ZNF33A,C4BPB,MGAM2,CRACR2A,CCDC22,PNKP,SERPINA10,OTOGL,ABCC9,FHL5,SHROOM4,ZNF518A,SLC37A2,TSPAN18,ALDH16A1,RCSD1,SLC30A8,ZSCAN31,IAPP,EVI2B,CTCF,WNT3,SLC15A2,NFAM1,GALNT17,NPAS3,SLC6A9,LILRB1,DECR2,TMEM196,SLC15A3,HNMT,CFLAR,CXCR4,MNDA,CAVIN3,LRRC4,BCL2A1,CYYR1,UGT2A3,EPS8L3,FIZ1,PDE6B,HUNK,CRYBA2,DUOX2,S1PR1,HOXB6,MRPL54,DHX58,LAIR1,NAALADL2,NTN4,CDX1,PPP1R12B,DHRS4L2,SLC49A3,HNF1A,SCARF1,TNFRSF12A,CD34,NDST1,BID,CASD1,OPA3,GNA15,CHST10,EFS,PLEKHS1,VIL1,TREM2,PCDHA11,GRIP1,SERPINH1,RASGRP3,NPR2,ZXDB,SLC37A1,GRIK5,HNF4G,LPAR2,BRPF3,AJAP1,APOL6,LIG3,SLC7A11,RCN1,SARS2,SLC6A4,PGAP3,GJB1,PLAU,ZEB2,ARSD,RAB9B,GMEB2,ZNF630,NLRX1,ABI3,APOBR,PCDHGA10,RIPK1,ZCWPW1,SLC43A1,IL22RA1,TMEM106A,SLTM,FSTL1,HAVCR2,SIDT1,AKAP7,ACOT1,CSPG4,KCNJ5,ST6GALNAC1,GPR84,MSC,APOC1,DLG5,AVEN,ZNF532,GPR142,CAB39L,ACKR3,GTPBP8,SLC17A4,CSF2RB,ICOSLG/LOC102723996,BHMT2,ITGA9,SLA,HDAC7,PIK3CG,ZNF618,CPLANE1,CLDN9,ADORA3,TNFRSF4,DUSP3,TLR1,PLCB2,ZNF131,FGR,PLA2G7,ZBED10P,MED16,NEK8,IL7R,CARD6,PHF11,ZNF362,MKI67,NTM,LTB,GPRC5B,OLFML2B,SCUBE2,ERAP1,CYP19A1,PCSK9,TGFB1I1,MDFIC,PECAM1,ARHGEF15,DOK2,TNFSF12,PCSK6,TM4SF19,KCTD15,PLUT,DHRSX,GIMAP8,SLC1A3,TXNRD2,ZNF428,PCDHB5,GJA4,ZPLD1,CACNA2D4,COL10A1,COL15A1,CHRAC1,ANXA3,HERC6,SPC25,SLC38A5,C1RL,MYBL2,ADCK1,ULK2,AADAT,IL17RE,TRIB3,TRPV4,CUL7,ZFX,IGSF21,MCPH1,PCDHGA2,STAG2,XAF1,PDCL3,LRRC25,ZNF33B,SERPINB8,GPX2,GTF3C6,KCND3,HNF1B,ECPAS,HSD17B2,GUCY1A2,VWA7,CD14,RNH1,LEF1,BEGAIN,TIMELESS,FGF2,USE1,APBA2,ADGRF5,CPEB2,MMP8,DOCK2,GTF2I,DSC2,CD200,EMCN,TMEM184A,ENAM,SORBS3,GYPC,SOX18,HCK,COX7A1,EPC2,LRRTM3,MMP12,ADAMTS14,SPARCL1,CLDN2,GAS6-AS1,HYI,DHFR,ANO1,DNALI1,NPHS1,PSG5,BLNK,PHETA2,TRPV2,SMG9,A1CF,GLI2,FAM217B,NOTCH4,ASB16,LAT2,TRPV3,FGD3,ZFY,VSIG4,GAD2,PTPRC,KEAP1,NEK6,FPR3,PKHD1,PATZ1,VWA2,SIGLEC10,PBLD,NIPAL2,HMGN2,GRM3,LILRB4,HSD3B7,CD300A,S100A16,VPS36,JADE2,MBOAT4,ST8SIA2,C1orf53,BCAT1,PSG9,TNFSF11,LILRB3,CTHRC1,EPC1,AMPD3,LRRC41,GREM1,SCTR,NRP1,DTWD2,TCF25,SORBS2,FCMR,NMI,BICRAL,LILRA6,DMKN,FFAR3,DMTN,ITPKB,CD177,FFAR1,RELN,GSDMD,CEACAM7,OAS2,KLHL41,CACNA1A,RBM43,POU6F1,SLCO2B1,KCNK5,APOBEC3F,MYLK4,HCFC1,CTXND1,KCNK16,IL20RA,SULF1,MSRA,PRDM11,SLFN5,ACSL5,HABP2,ERBB2,ALG12,NRROS,DUSP16,LRRC17,CASR,RHOJ,SLC38A1,B3GALT4,NCL,MPDU1,PAPPA,ANKRD65,SGK2,CELF3,FRMD4A,TRIM47,GALC,ADAMTS5,B9D2,DDX60,C1QTNF6,PTGDR2,AQP9,MYO1F,RNASEH2B,SSTR3,EMP1,ABCA4,IGSF6,C1orf162,GPR27,TDRD3,CYP7B1,CALHM2,SMARCB1,AFG1L,PREX2,ARNT2,OR2I1P,STING1,CD84,OAS3,MS4A6A,RP4_568C114,HCG11,F11,FERMT3,SOX7,RAB11B,DDX59,CARD8,TRIM22,STAP2,KL,CDH5,MACC1,PRRX1,TMEM220-AS1,STAT6,MXRA5,PCDHGA7,COLGALT2,SLC28A3,SYT8,GNB4,JHY,PCDHA10,CCR1,GLP2R,PHF2,RBMX,SUMO3,FLI1,TEAD2,PARP10,MRC1,LILRB5,SLC15A1,GPR68,MOCOS,GJA5,TOE1,PTPN9,PDGFRB,ASPN,LSP1,CAPN1,PLAUR,MFSD6,PALMD,SNTB1,SHISAL2B,GPR183,ALKAL2,MAB21L4,KMT5B,HPSE2,MAPK13,FAP,EPM2A,UBE2Q2,PPP1R36,SMO,CHADL,SPR,CEMIP,TUBA1C,MS4A14,NSMAF,DNASE1L1,PCDHGB2,PPAN-P2RY11,TEK,CMKLR1,NKX6-3,C5AR1,KCNIP1,VWF,ATF5,ST8SIA3,JAM2,ZEB1,PLA2G4C,HTR2B,TSPAN8,SLC2A9,ZNF784,UGT2B15,TUBA1B,PCDHB11,TNFRSF14,RGL4,LRFN4,MAP3K6,STAB1,ACE,TMEM220,MDFI,NOS1,GSTA1,SLC25A13,ARMCX5-GPRASP2/GPRASP2,ZMYND11,TGFB3,IRAK1,EMP3,BTK,TLK1,C1orf127,TENM2,FBXO6,ANGPTL1,GSTZ1,TMTC4,ERG,ZBTB1,MMP24,SIGLEC9,SYNDIG1,GUCY1A1,F2RL3,NIPSNAP3A,CTPS2,TLR8,LCP2,HIC1,CYP4F3,MYOF,PARVG,HMGB1,ARID1B,GBP3,CD93,HMGB3,TAGLN,KCNJ15,ZC3H7B,FES,HIGD2A,ABCC3,KLC4,AKT1S1,CALML4,ZBED1,CCDC102A,OCLN,THNSL2,ZNF112,LGI4,USP51,SLC6A20,TICAM2,DNMT3A,AKR1C1/AKR1C2,ZHX2,PSTK,HOXB5,MFAP4,ARHGAP31,WNT5A,ZWINT,RFX6,C1QTNF5,NSD1,ZNF688,EVPL,UNK,KLHL42,ZNF649,ZNF785,S100A8,TMBIM4,TMCO4,EYS,ANKMY1,MMRN2,PDGFA,RNLS,NCOA2,MMP14,TMEM143,MACROD2,CHD3,UBD,MUC1,ZNF678,EDN3,SPATA18,RGN,PDE1C,NPEPL1,ACOT4,RBBP8NL,RCBTB2,SIGLEC11,SUSD1,PARP4,AFAP1L1,ST6GAL2,TDRD6,TMEM117,SLC35D1,ZNF300,ACVRL1,CCDC9B,LGALS4,PRND,CYBB,LGALS9,TMEM87A,PAPSS2,VPS52,F13A1,CSF1R,DGCR5,GSTM1,UNC79,RIN2,HNF1A-AS1,KIF26B,C14orf28,ANGPT2,GPRIN2,MRGPRE,CRIP3,ZNF844,RAMP2,AKR1B10,CLUL1,FBXW4,TMEM30B,IBA57,IGFALS,CYP4F11,FABP3,B3GALNT1,CEACAM1,ACTR3C,FOXS1,TRPM2,GPX7,FERMT1,APCDD1,TLR2,RCC1L,HDGF,ABCA6,KCNA5,TRHDE,TNFRSF11B,ZNF582,ATAD3C,FFAR4,FAM136A,UBTF,SH3TC1,GIMAP2,CGAS,IFIT2,PARVA,WIPF1,CDH6,HOMER3,CNRIP1,RPRD2,B3GLCT,BAAT,CD37,ADAMTS9,LINC00261,WDR13,PAPPA2,ADGRF4,ARHGDIG,FKRP,BCL6B,CAPS,MEGF6,TNK1,RENBP,COL3A1,PALM3,FOXF2,NEXN,MATK,THBD,CNGA3,SPAG7,MGAT3,HEPACAM2,DDR2,GAL3ST4,MAGIX,EDNRA,MBNL3,SAMD10,UTP20,CRP,KCNJ6,TRIP6,SYK,ARHGEF6,LILRB2,N4BP2,FGF13,TRIM65,CYP27A1,STX19,AATK,KCNMB2,PCED1B,MMP11,UBA7,ITPRIPL2,OPLAH,SPI1,RHOBTB1,AGO4,STOX1,CD163,ZNF254,DUS3L,KCNJ13,RIN3,CLCF1,NLGN4Y,COMT,CIDEB,SLC6A19,CDK2AP1,RFX1,ZNF837,SLC44A5,VTCN1,SULT1A1,FUT6,FBP1,PRR19,TP53I3,PRDM10,NR1H4,PARVB,SCMH1,SDCBP2,SLC16A4,PDE1A	866
Cancer, Gastrointestinal Disease, Organismal Injury and Abnormalities	large intestine carcinoma	Large intestine carcinoma	1.54e-34		-0.555		-0.801	PKHD1,PATZ1,VWA2,NIPAL2,HMGN2,PCDHA4,IL16,GRM3,CARD11,LILRB4,HSD3B7,CLEC14A,S100A16,AMER3,VPS36,JADE2,DPP3,ST8SIA2,PCDH12,C1orf53,ZNF180,VSTM2A,PSG9,INAVA,TNFSF11,SEMA5B,LILRB3,KCNK17,EPC1,SYDE1,GGT6,AMPD3,COL8A1,LRRC41,SCTR,CCDC149,KIAA1614,PAK6,DENND2A,TCF25,TM4SF4,PCDHA5,SORBS2,NMI,TBX2,TNS2,ATP13A4,BICRAL,LILRA6,DMKN,FFAR3,NINJ2,FAIM,HHAT,DMTN,CNTLN,ITPKB,CD177,ZNF469,ALDH1L2,FBLIM1,S100A11,LRRK1,UNC13D,RELN,GSDMD,CEACAM7,THAP9,OAS2,PTPRO,KLHL41,CACNA1A,RBM43,ARMC5,AP1G2,TRIOBP,POU6F1,NRIP2,SLCO2B1,EXOC3L2,CHDH,NCKAP1L,KCNK5,ULK3,COQ2,RORC,MYLK4,HCFC1,FCGR3A/FCGR3B,KCNK16,IL20RA,YAP1,NRDE2,SULF1,MSRA,AQP8,CABLES1,PRDM11,NCF2,PTPN18,TSPOAP1,SLFN5,GINS3,HABP2,ERBB2,MEPCE,ALG12,PILRA,NRROS,DUSP16,LRRC17,CASR,ACKR4,LRRC2,EIF4G2,TTC39A,SLC38A1,C1QC,CDC42EP1,SRCAP,FGD5,B3GALT4,NCL,SLC24A3,CFTR,MAP3K15,MPDU1,CYP20A1,PAPPA,ANKRD65,PLXNC1,HTR1F,SGK2,CELF3,FRMD4A,IKZF1,TRIM47,ATP9A,GALC,INPP5D,ADAMTS5,B9D2,DDX60,PIGB,TACC2,TAL1,C1QTNF6,PRR5L,NAIF1,GCNT4,LST1,PTGDR2,AQP9,RPP25L,C9orf152,DIPK2B,MYO1F,MSR1,RNASEH2B,SSTR3,CAP2,DYSF,ABCA4,IGSF6,ZNF366,C1orf162,ZBED6,GPR27,CYP7B1,PTPRB,USP11,PIK3R5,DHRS4,ST6GALNAC2,CALHM2,HK3,THSD7A,C3AR1,SMARCB1,PREX2,ARNT2,OR2I1P,STING1,CD84,OAS3,SPHKAP,MS4A6A,F11,FERMT3,SLC11A1,SOX7,RAB11B,DDX59,CARD8,HSPB6,TRIM22,SRC,STAP2,COQ7,TNRC18,KL,CDH5,MACC1,PRRX1,SHROOM1,ROBO4,TRIM39,TMEM204,STAT6,MXRA5,PCDHGA7,COLGALT2,SLC28A3,B3GNT8,IGDCC4,SYT8,ZFP37,GNB4,DIS3L,JHY,PCDHA10,CCR1,IL12RB2,ARHGAP30,GLP2R,PHF2,RBMX,SUMO3,TP53,FLI1,IPP,TEAD2,EFCAB2,PARP10,MUC15,LILRB5,PER3,SLC15A1,GPR68,U2AF2,MOCOS,TMEM217,GJA5,PTPN9,PDGFRB,ASPN,LSP1,CAPN1,PLAUR,MFSD6,PALMD,KCNE4,SHISAL2B,TRIM8,GPR183,MAB21L4,GPR119,FMNL3,PLVAP,KMT5B,HPSE2,PTAFR,FAP,EPM2A,KAT6B,UBE2Q2,ZNF33A,C4BPB,SMO,MGAM2,CHADL,CEMIP,TUBA1C,MS4A14,NSMAF,DNASE1L1,PCDHGB2,CCDC22,PPAN-P2RY11,PNKP,TEK,OTOGL,NKX6-3,ABCC9,C5AR1,KCNIP1,VWF,ATF5,ST8SIA3,FHL5,SHROOM4,JAM2,ZNF518A,ZEB1,TSPAN18,PLA2G4C,HTR2B,TSPAN8,SLC2A9,ALDH16A1,UGT2B15,TUBA1B,PCDHB11,SLC30A8,RGL4,LRFN4,MAP3K6,ZSCAN31,STAB1,ACE,CTCF,TMEM220,NOS1,GSTA1,SLC25A13,ARMCX5-GPRASP2/GPRASP2,ZMYND11,TGFB3,IRAK1,EMP3,WNT3,BTK,TLK1,C1orf127,TENM2,GALNT17,ANGPTL1,GSTZ1,TMTC4,NPAS3,ERG,ZBTB1,MMP24,SIGLEC9,SYNDIG1,SLC6A9,LILRB1,DECR2,GUCY1A1,TMEM196,F2RL3,SLC15A3,NIPSNAP3A,CTPS2,TLR8,LCP2,HIC1,HNMT,CFLAR,CXCR4,MYOF,MNDA,CAVIN3,PARVG,HMGB1,LRRC4,CYYR1,UGT2A3,ARID1B,GBP3,CD93,EPS8L3,HMGB3,KCNJ15,FIZ1,ZC3H7B,FES,HUNK,CRYBA2,HIGD2A,ABCC3,DUOX2,KLC4,S1PR1,HOXB6,MRPL54,AKT1S1,CALML4,ZBED1,CCDC102A,LAIR1,NAALADL2,THNSL2,ZNF112,LGI4,CDX1,PPP1R12B,USP51,SLC6A20,SLC49A3,TICAM2,DNMT3A,HNF1A,SCARF1,AKR1C1/AKR1C2,NDST1,ZHX2,CD34,PSTK,BID,HOXB5,CASD1,OPA3,GNA15,CHST10,ARHGAP31,EFS,WNT5A,ZWINT,RFX6,PLEKHS1,C1QTNF5,NSD1,VIL1,PCDHA11,ZNF688,EVPL,GRIP1,SERPINH1,UNK,RASGRP3,NPR2,KLHL42,ZNF649,ZXDB,ZNF785,S100A8,SLC37A1,GRIK5,HNF4G,LPAR2,BRPF3,AJAP1,TMBIM4,APOL6,TMCO4,LIG3,EYS,SLC7A11,ANKMY1,MMRN2,RCN1,SARS2,SLC6A4,PDGFA,RNLS,NCOA2,PGAP3,MMP14,TMEM143,GJB1,PLAU,MACROD2,CHD3,UBD,ZEB2,ARSD,MUC1,ZNF678,EDN3,SPATA18,RAB9B,GMEB2,ZNF630,NLRX1,ABI3,APOBR,PCDHGA10,PDE1C,RBBP8NL,RCBTB2,SIGLEC11,RIPK1,SUSD1,ZCWPW1,PARP4,AFAP1L1,ST6GAL2,SLC43A1,IL22RA1,TDRD6,TMEM117,SLC35D1,ZNF300,TMEM106A,SLTM,FSTL1,ACVRL1,HAVCR2,CCDC9B,SIDT1,AKAP7,CSPG4,KCNJ5,ST6GALNAC1,CYBB,MSC,LGALS9,TMEM87A,PAPSS2,VPS52,F13A1,DLG5,CSF1R,GSTM1,UNC79,AVEN,ZNF532,GPR142,RIN2,CAB39L,ACKR3,HNF1A-AS1,GTPBP8,KIF26B,C14orf28,ANGPT2,SLC17A4,CSF2RB,GPRIN2,MRGPRE,CRIP3,ICOSLG/LOC102723996,BHMT2,ZNF844,ITGA9,RAMP2,SLA,HDAC7,PIK3CG,ZNF618,CPLANE1,AKR1B10,CLDN9,ADORA3,CLUL1,FBXW4,TMEM30B,IBA57,IGFALS,CYP4F11,TNFRSF4,DUSP3,TLR1,ZNF131,B3GALNT1,CEACAM1,FGR,PLA2G7,ZBED10P,MED16,NEK8,TRPM2,IL7R,GPX7,FERMT1,CARD6,PHF11,APCDD1,ZNF362,TLR2,MKI67,RCC1L,NTM,GPRC5B,OLFML2B,SCUBE2,ABCA6,HDGF,KCNA5,TRHDE,TNFRSF11B,ERAP1,CYP19A1,PCSK9,ATAD3C,TGFB1I1,FFAR4,ARHGEF15,UBTF,DOK2,SH3TC1,GIMAP2,TNFSF12,PCSK6,TM4SF19,KCTD15,CGAS,PARVA,WIPF1,CDH6,HOMER3,CNRIP1,RPRD2,B3GLCT,BAAT,DHRSX,CD37,GIMAP8,ADAMTS9,SLC1A3,PAPPA2,ZNF428,ADGRF4,PCDHB5,ARHGDIG,FKRP,GJA4,ZPLD1,BCL6B,CACNA2D4,COL10A1,CAPS,MEGF6,TNK1,RENBP,COL15A1,CHRAC1,COL3A1,ANXA3,PALM3,FOXF2,NEXN,MATK,HERC6,THBD,CNGA3,SPC25,SLC38A5,SPAG7,C1RL,MYBL2,MGAT3,ADCK1,ULK2,AADAT,DDR2,GAL3ST4,MAGIX,IL17RE,MBNL3,SAMD10,UTP20,TRIB3,TRPV4,CUL7,ZFX,IGSF21,KCNJ6,TRIP6,MCPH1,PCDHGA2,SYK,STAG2,ARHGEF6,LILRB2,XAF1,PDCL3,N4BP2,ZNF33B,SERPINB8,FGF13,TRIM65,KCND3,CYP27A1,STX19,AATK,ECPAS,PCED1B,HSD17B2,MMP11,UBA7,GUCY1A2,ITPRIPL2,VWA7,OPLAH,RNH1,LEF1,BEGAIN,TIMELESS,SPI1,USE1,RHOBTB1,APBA2,AGO4,STOX1,ADGRF5,CPEB2,MMP8,DOCK2,GTF2I,CD163,ZNF254,DUS3L,KCNJ13,RIN3,DSC2,NLGN4Y,EMCN,TMEM184A,ENAM,SORBS3,GYPC,SOX18,HCK,COX7A1,EPC2,LRRTM3,MMP12,CIDEB,ADAMTS14,SPARCL1,CLDN2,SLC6A19,CDK2AP1,HYI,DHFR,RFX1,DNALI1,ANO1,ZNF837,SLC44A5,VTCN1,FUT6,NPHS1,FBP1,PRR19,BLNK,PHETA2,PRDM10,TRPV2,SMG9,NR1H4,A1CF,GLI2,FAM217B,NOTCH4,PARVB,ASB16,SCMH1,TRPV3,FGD3,ZFY,VSIG4,GAD2,PTPRC,KEAP1,NEK6,SDCBP2,SLC16A4,PDE1A,FPR3	752
Cancer, Gastrointestinal Disease, Organismal Injury and Abnormalities	intestinal adenocarcinoma	Intestinal adenocarcinoma	2.4e-34					PKHD1,PATZ1,VWA2,NIPAL2,HMGN2,PCDHA4,IL16,GRM3,CARD11,LILRB4,HSD3B7,CLEC14A,S100A16,AMER3,VPS36,JADE2,DPP3,ST8SIA2,PCDH12,C1orf53,ZNF180,VSTM2A,PSG9,INAVA,TNFSF11,SEMA5B,LILRB3,KCNK17,EPC1,SYDE1,GGT6,AMPD3,COL8A1,LRRC41,SCTR,CCDC149,KIAA1614,PAK6,DENND2A,TCF25,TM4SF4,PCDHA5,SORBS2,NMI,TBX2,TNS2,ATP13A4,BICRAL,LILRA6,DMKN,FFAR3,NINJ2,FAIM,HHAT,DMTN,CNTLN,ITPKB,CD177,ZNF469,ALDH1L2,FBLIM1,S100A11,LRRK1,UNC13D,RELN,GSDMD,CEACAM7,THAP9,OAS2,PTPRO,KLHL41,CACNA1A,RBM43,ARMC5,AP1G2,TRIOBP,POU6F1,NRIP2,SLCO2B1,EXOC3L2,CHDH,NCKAP1L,KCNK5,ULK3,COQ2,RORC,MYLK4,HCFC1,FCGR3A/FCGR3B,KCNK16,IL20RA,YAP1,NRDE2,SULF1,MSRA,AQP8,CABLES1,PRDM11,NCF2,PTPN18,RRM2,TSPOAP1,SLFN5,HABP2,ERBB2,MEPCE,ALG12,PILRA,NRROS,DUSP16,LRRC17,CASR,ACKR4,LRRC2,EIF4G2,TTC39A,SLC38A1,C1QC,CDC42EP1,SRCAP,FGD5,B3GALT4,NCL,SLC24A3,CFTR,MAP3K15,MPDU1,CYP20A1,PAPPA,ANKRD65,PLXNC1,HTR1F,SGK2,CELF3,FRMD4A,IKZF1,TRIM47,ATP9A,GALC,INPP5D,ADAMTS5,B9D2,DDX60,PIGB,TACC2,TAL1,C1QTNF6,PRR5L,NAIF1,GCNT4,LST1,PTGDR2,AQP9,RPP25L,C9orf152,DIPK2B,MYO1F,MSR1,RNASEH2B,SSTR3,CAP2,DYSF,ABCA4,IGSF6,ZNF366,C1orf162,ZBED6,GPR27,CYP7B1,PTPRB,USP11,PIK3R5,DHRS4,ST6GALNAC2,CALHM2,HK3,THSD7A,SMARCB1,PREX2,ARNT2,OR2I1P,STING1,CD84,OAS3,SPHKAP,MS4A6A,F11,FERMT3,SLC11A1,SOX7,RAB11B,DDX59,CARD8,HSPB6,TRIM22,SRC,STAP2,COQ7,TNRC18,KL,CDH5,MACC1,PRRX1,SHROOM1,ROBO4,TRIM39,TMEM204,STAT6,MXRA5,PCDHGA7,COLGALT2,SLC28A3,B3GNT8,IGDCC4,SYT8,ZFP37,GNB4,DIS3L,JHY,PCDHA10,CCR1,IL12RB2,ARHGAP30,GLP2R,PHF2,RBMX,SUMO3,TP53,FLI1,IPP,TEAD2,EFCAB2,PARP10,MUC15,LILRB5,PER3,SLC15A1,GPR68,U2AF2,MOCOS,TMEM217,GJA5,PTPN9,PDGFRB,ASPN,LSP1,CAPN1,PLAUR,MFSD6,PALMD,KCNE4,SHISAL2B,TRIM8,GPR183,MAB21L4,GPR119,FMNL3,PLVAP,KMT5B,HPSE2,PTAFR,FAP,EPM2A,KAT6B,UBE2Q2,ZNF33A,C4BPB,SMO,MGAM2,CHADL,CEMIP,TUBA1C,MS4A14,NSMAF,DNASE1L1,PCDHGB2,CCDC22,PPAN-P2RY11,PNKP,TEK,OTOGL,NKX6-3,ABCC9,C5AR1,KCNIP1,VWF,ATF5,ST8SIA3,FHL5,SHROOM4,JAM2,ZNF518A,ZEB1,TSPAN18,PLA2G4C,HTR2B,TSPAN8,SLC2A9,ALDH16A1,UGT2B15,TUBA1B,PCDHB11,SLC30A8,RGL4,LRFN4,MAP3K6,ZSCAN31,STAB1,ACE,CTCF,TMEM220,NOS1,GSTA1,SLC25A13,ARMCX5-GPRASP2/GPRASP2,ZMYND11,TGFB3,IRAK1,EMP3,WNT3,BTK,TLK1,C1orf127,TENM2,GALNT17,ANGPTL1,GSTZ1,TMTC4,NPAS3,ERG,ZBTB1,MMP24,SIGLEC9,SYNDIG1,SLC6A9,LILRB1,DECR2,GUCY1A1,TMEM196,F2RL3,SLC15A3,NIPSNAP3A,CTPS2,TLR8,LCP2,HIC1,HNMT,CFLAR,CXCR4,MYOF,MNDA,CAVIN3,PARVG,HMGB1,LRRC4,CYYR1,UGT2A3,ARID1B,GBP3,CD93,EPS8L3,HMGB3,KCNJ15,FIZ1,ZC3H7B,FES,HUNK,CRYBA2,HIGD2A,ABCC3,DUOX2,KLC4,S1PR1,HOXB6,MRPL54,AKT1S1,CALML4,ZBED1,CCDC102A,LAIR1,NAALADL2,THNSL2,ZNF112,LGI4,CDX1,PPP1R12B,USP51,SLC6A20,SLC49A3,TICAM2,DNMT3A,HNF1A,SCARF1,AKR1C1/AKR1C2,ZHX2,CD34,NDST1,BID,PSTK,HOXB5,CASD1,OPA3,GNA15,CHST10,ARHGAP31,EFS,WNT5A,ZWINT,RFX6,PLEKHS1,C1QTNF5,NSD1,VIL1,PCDHA11,ZNF688,EVPL,GRIP1,SERPINH1,UNK,RASGRP3,NPR2,KLHL42,ZNF649,ZXDB,ZNF785,S100A8,SLC37A1,GRIK5,HNF4G,LPAR2,BRPF3,AJAP1,TMBIM4,APOL6,TMCO4,LIG3,EYS,SLC7A11,ANKMY1,MMRN2,RCN1,SARS2,PDGFA,RNLS,NCOA2,PGAP3,MMP14,TMEM143,GJB1,PLAU,MACROD2,CHD3,UBD,ZEB2,ARSD,MUC1,ZNF678,EDN3,SPATA18,RAB9B,GMEB2,ZNF630,NLRX1,ABI3,APOBR,PCDHGA10,PDE1C,RBBP8NL,RCBTB2,SIGLEC11,RIPK1,SUSD1,ZCWPW1,PARP4,AFAP1L1,ST6GAL2,SLC43A1,IL22RA1,TDRD6,TMEM117,SLC35D1,ZNF300,TMEM106A,SLTM,FSTL1,ACVRL1,HAVCR2,CCDC9B,SIDT1,AKAP7,CSPG4,KCNJ5,ST6GALNAC1,CYBB,MSC,LGALS9,TMEM87A,PAPSS2,VPS52,F13A1,DLG5,CSF1R,GSTM1,UNC79,AVEN,ZNF532,GPR142,RIN2,CAB39L,ACKR3,GTPBP8,KIF26B,C14orf28,ANGPT2,SLC17A4,CSF2RB,GPRIN2,MRGPRE,CRIP3,ICOSLG/LOC102723996,BHMT2,ZNF844,ITGA9,RAMP2,SLA,HDAC7,PIK3CG,ZNF618,CPLANE1,AKR1B10,CLDN9,CLUL1,FBXW4,TMEM30B,IBA57,IGFALS,CYP4F11,TNFRSF4,DUSP3,TLR1,ZNF131,B3GALNT1,CEACAM1,FGR,PLA2G7,ZBED10P,MED16,NEK8,TRPM2,IL7R,GPX7,FERMT1,CARD6,PHF11,APCDD1,ZNF362,TLR2,MKI67,RCC1L,NTM,GPRC5B,OLFML2B,SCUBE2,ABCA6,HDGF,KCNA5,TRHDE,TNFRSF11B,ERAP1,CYP19A1,PCSK9,ATAD3C,TGFB1I1,FFAR4,ARHGEF15,UBTF,DOK2,SH3TC1,GIMAP2,TNFSF12,PCSK6,TM4SF19,KCTD15,CGAS,PARVA,WIPF1,CDH6,HOMER3,CNRIP1,RPRD2,B3GLCT,BAAT,DHRSX,CD37,GIMAP8,ADAMTS9,SLC1A3,PAPPA2,ZNF428,ADGRF4,PCDHB5,ARHGDIG,FKRP,GJA4,ZPLD1,BCL6B,CACNA2D4,COL10A1,CAPS,MEGF6,TNK1,RENBP,COL15A1,CHRAC1,COL3A1,ANXA3,PALM3,FOXF2,NEXN,MATK,HERC6,THBD,CNGA3,SPC25,SLC38A5,SPAG7,C1RL,MYBL2,MGAT3,ADCK1,ULK2,AADAT,DDR2,GAL3ST4,MAGIX,IL17RE,MBNL3,SAMD10,UTP20,TRIB3,TRPV4,CUL7,ZFX,IGSF21,KCNJ6,TRIP6,MCPH1,PCDHGA2,SYK,STAG2,ARHGEF6,LILRB2,XAF1,PDCL3,N4BP2,ZNF33B,SERPINB8,FGF13,TRIM65,KCND3,CYP27A1,STX19,AATK,ECPAS,PCED1B,HSD17B2,MMP11,UBA7,GUCY1A2,ITPRIPL2,VWA7,OPLAH,RNH1,LEF1,BEGAIN,TIMELESS,SPI1,USE1,RHOBTB1,APBA2,AGO4,STOX1,ADGRF5,CPEB2,MMP8,DOCK2,GTF2I,CD163,ZNF254,DUS3L,KCNJ13,RIN3,DSC2,NLGN4Y,EMCN,TMEM184A,ENAM,SORBS3,GYPC,SOX18,HCK,COX7A1,EPC2,LRRTM3,MMP12,CIDEB,ADAMTS14,SPARCL1,CLDN2,SLC6A19,CDK2AP1,HYI,DHFR,RFX1,DNALI1,ANO1,ZNF837,SLC44A5,VTCN1,FUT6,NPHS1,FBP1,PRR19,BLNK,PHETA2,PRDM10,TRPV2,SMG9,NR1H4,A1CF,GLI2,FAM217B,NOTCH4,PARVB,ASB16,SCMH1,TRPV3,FGD3,ZFY,VSIG4,GAD2,PTPRC,KEAP1,NEK6,SDCBP2,SLC16A4,PDE1A,FPR3	748
Cancer, Gastrointestinal Disease, Organismal Injury and Abnormalities	large intestine adenocarcinoma	Large intestine adenocarcinoma	3.6e-34					PKHD1,PATZ1,VWA2,NIPAL2,HMGN2,PCDHA4,IL16,GRM3,CARD11,LILRB4,HSD3B7,CLEC14A,S100A16,AMER3,VPS36,JADE2,DPP3,ST8SIA2,PCDH12,C1orf53,ZNF180,VSTM2A,PSG9,INAVA,TNFSF11,SEMA5B,LILRB3,KCNK17,EPC1,SYDE1,GGT6,AMPD3,COL8A1,LRRC41,SCTR,CCDC149,KIAA1614,PAK6,DENND2A,TCF25,TM4SF4,PCDHA5,SORBS2,NMI,TBX2,TNS2,ATP13A4,BICRAL,LILRA6,DMKN,FFAR3,NINJ2,FAIM,HHAT,DMTN,CNTLN,ITPKB,CD177,ZNF469,ALDH1L2,FBLIM1,S100A11,LRRK1,UNC13D,RELN,GSDMD,CEACAM7,THAP9,OAS2,PTPRO,KLHL41,CACNA1A,RBM43,ARMC5,AP1G2,TRIOBP,POU6F1,NRIP2,SLCO2B1,EXOC3L2,CHDH,NCKAP1L,KCNK5,ULK3,COQ2,RORC,MYLK4,HCFC1,FCGR3A/FCGR3B,KCNK16,IL20RA,YAP1,NRDE2,SULF1,MSRA,AQP8,CABLES1,PRDM11,NCF2,PTPN18,TSPOAP1,SLFN5,HABP2,ERBB2,MEPCE,ALG12,PILRA,NRROS,DUSP16,LRRC17,CASR,ACKR4,LRRC2,EIF4G2,TTC39A,SLC38A1,C1QC,CDC42EP1,SRCAP,FGD5,B3GALT4,NCL,SLC24A3,CFTR,MAP3K15,MPDU1,CYP20A1,PAPPA,ANKRD65,PLXNC1,HTR1F,SGK2,CELF3,FRMD4A,IKZF1,TRIM47,ATP9A,GALC,INPP5D,ADAMTS5,B9D2,DDX60,PIGB,TACC2,TAL1,C1QTNF6,PRR5L,NAIF1,GCNT4,LST1,PTGDR2,AQP9,RPP25L,C9orf152,DIPK2B,MYO1F,MSR1,RNASEH2B,SSTR3,CAP2,DYSF,ABCA4,IGSF6,ZNF366,C1orf162,ZBED6,GPR27,CYP7B1,PTPRB,USP11,PIK3R5,DHRS4,ST6GALNAC2,CALHM2,HK3,THSD7A,SMARCB1,PREX2,ARNT2,OR2I1P,STING1,CD84,OAS3,SPHKAP,MS4A6A,F11,FERMT3,SLC11A1,SOX7,RAB11B,DDX59,CARD8,HSPB6,TRIM22,SRC,STAP2,COQ7,TNRC18,KL,CDH5,MACC1,PRRX1,SHROOM1,ROBO4,TRIM39,TMEM204,STAT6,MXRA5,PCDHGA7,COLGALT2,SLC28A3,B3GNT8,IGDCC4,SYT8,ZFP37,GNB4,DIS3L,JHY,PCDHA10,CCR1,IL12RB2,ARHGAP30,GLP2R,PHF2,RBMX,SUMO3,TP53,FLI1,IPP,TEAD2,EFCAB2,PARP10,MUC15,LILRB5,PER3,SLC15A1,GPR68,U2AF2,MOCOS,TMEM217,GJA5,PTPN9,PDGFRB,ASPN,LSP1,CAPN1,PLAUR,MFSD6,PALMD,KCNE4,SHISAL2B,TRIM8,GPR183,MAB21L4,GPR119,FMNL3,PLVAP,KMT5B,HPSE2,PTAFR,FAP,EPM2A,KAT6B,UBE2Q2,ZNF33A,C4BPB,SMO,MGAM2,CHADL,CEMIP,TUBA1C,MS4A14,NSMAF,DNASE1L1,PCDHGB2,CCDC22,PPAN-P2RY11,PNKP,TEK,OTOGL,NKX6-3,ABCC9,C5AR1,KCNIP1,VWF,ATF5,ST8SIA3,FHL5,SHROOM4,JAM2,ZNF518A,ZEB1,TSPAN18,PLA2G4C,HTR2B,SLC2A9,ALDH16A1,TSPAN8,UGT2B15,TUBA1B,PCDHB11,SLC30A8,RGL4,LRFN4,MAP3K6,ZSCAN31,STAB1,ACE,CTCF,TMEM220,NOS1,GSTA1,SLC25A13,ARMCX5-GPRASP2/GPRASP2,ZMYND11,TGFB3,IRAK1,EMP3,WNT3,BTK,TLK1,C1orf127,TENM2,GALNT17,ANGPTL1,GSTZ1,TMTC4,NPAS3,ERG,ZBTB1,MMP24,SIGLEC9,SYNDIG1,SLC6A9,LILRB1,DECR2,GUCY1A1,TMEM196,F2RL3,SLC15A3,NIPSNAP3A,CTPS2,TLR8,LCP2,HIC1,HNMT,CFLAR,CXCR4,MYOF,MNDA,CAVIN3,PARVG,HMGB1,LRRC4,CYYR1,UGT2A3,ARID1B,GBP3,CD93,EPS8L3,HMGB3,KCNJ15,FIZ1,ZC3H7B,FES,HUNK,CRYBA2,HIGD2A,ABCC3,DUOX2,KLC4,S1PR1,HOXB6,MRPL54,AKT1S1,CALML4,ZBED1,CCDC102A,LAIR1,NAALADL2,THNSL2,ZNF112,LGI4,CDX1,PPP1R12B,USP51,SLC6A20,SLC49A3,TICAM2,DNMT3A,HNF1A,SCARF1,AKR1C1/AKR1C2,ZHX2,CD34,NDST1,PSTK,BID,HOXB5,CASD1,OPA3,GNA15,CHST10,ARHGAP31,EFS,WNT5A,ZWINT,RFX6,PLEKHS1,C1QTNF5,NSD1,VIL1,PCDHA11,ZNF688,EVPL,GRIP1,SERPINH1,UNK,RASGRP3,NPR2,KLHL42,ZNF649,ZXDB,ZNF785,S100A8,SLC37A1,GRIK5,HNF4G,LPAR2,BRPF3,AJAP1,TMBIM4,APOL6,TMCO4,LIG3,EYS,SLC7A11,ANKMY1,MMRN2,RCN1,SARS2,PDGFA,RNLS,NCOA2,PGAP3,MMP14,TMEM143,GJB1,PLAU,MACROD2,CHD3,UBD,ZEB2,ARSD,MUC1,ZNF678,EDN3,SPATA18,RAB9B,GMEB2,ZNF630,NLRX1,ABI3,APOBR,PCDHGA10,PDE1C,RBBP8NL,RCBTB2,SIGLEC11,RIPK1,SUSD1,ZCWPW1,PARP4,AFAP1L1,ST6GAL2,SLC43A1,IL22RA1,TDRD6,TMEM117,SLC35D1,ZNF300,TMEM106A,SLTM,FSTL1,ACVRL1,HAVCR2,CCDC9B,SIDT1,AKAP7,CSPG4,KCNJ5,ST6GALNAC1,CYBB,MSC,LGALS9,TMEM87A,PAPSS2,VPS52,F13A1,DLG5,CSF1R,GSTM1,UNC79,AVEN,ZNF532,GPR142,RIN2,CAB39L,ACKR3,GTPBP8,KIF26B,C14orf28,ANGPT2,SLC17A4,CSF2RB,GPRIN2,MRGPRE,CRIP3,ICOSLG/LOC102723996,BHMT2,ZNF844,ITGA9,RAMP2,SLA,HDAC7,PIK3CG,ZNF618,CPLANE1,AKR1B10,CLDN9,CLUL1,FBXW4,TMEM30B,IBA57,IGFALS,CYP4F11,TNFRSF4,DUSP3,TLR1,ZNF131,B3GALNT1,CEACAM1,FGR,PLA2G7,ZBED10P,MED16,NEK8,TRPM2,IL7R,GPX7,FERMT1,CARD6,PHF11,APCDD1,ZNF362,TLR2,MKI67,RCC1L,NTM,GPRC5B,OLFML2B,SCUBE2,ABCA6,HDGF,KCNA5,TRHDE,TNFRSF11B,ERAP1,CYP19A1,PCSK9,ATAD3C,TGFB1I1,FFAR4,ARHGEF15,UBTF,DOK2,SH3TC1,GIMAP2,TNFSF12,PCSK6,TM4SF19,KCTD15,CGAS,PARVA,WIPF1,CDH6,HOMER3,CNRIP1,RPRD2,B3GLCT,BAAT,DHRSX,CD37,GIMAP8,ADAMTS9,SLC1A3,PAPPA2,ZNF428,ADGRF4,PCDHB5,ARHGDIG,FKRP,GJA4,ZPLD1,BCL6B,CACNA2D4,COL10A1,CAPS,MEGF6,TNK1,RENBP,COL15A1,CHRAC1,COL3A1,ANXA3,PALM3,FOXF2,NEXN,MATK,HERC6,THBD,CNGA3,SPC25,SLC38A5,SPAG7,C1RL,MYBL2,MGAT3,ADCK1,ULK2,AADAT,DDR2,GAL3ST4,MAGIX,IL17RE,MBNL3,SAMD10,UTP20,TRIB3,TRPV4,CUL7,ZFX,IGSF21,KCNJ6,TRIP6,MCPH1,PCDHGA2,SYK,STAG2,ARHGEF6,LILRB2,XAF1,PDCL3,N4BP2,ZNF33B,SERPINB8,FGF13,TRIM65,KCND3,CYP27A1,STX19,AATK,ECPAS,PCED1B,HSD17B2,MMP11,UBA7,GUCY1A2,ITPRIPL2,VWA7,OPLAH,RNH1,LEF1,BEGAIN,TIMELESS,SPI1,USE1,RHOBTB1,APBA2,AGO4,STOX1,ADGRF5,CPEB2,MMP8,DOCK2,GTF2I,CD163,ZNF254,DUS3L,KCNJ13,RIN3,DSC2,NLGN4Y,EMCN,TMEM184A,ENAM,SORBS3,GYPC,SOX18,HCK,COX7A1,EPC2,LRRTM3,MMP12,CIDEB,ADAMTS14,SPARCL1,CLDN2,SLC6A19,CDK2AP1,HYI,DHFR,RFX1,DNALI1,ANO1,ZNF837,SLC44A5,VTCN1,FUT6,NPHS1,FBP1,PRR19,BLNK,PHETA2,PRDM10,TRPV2,SMG9,NR1H4,A1CF,GLI2,FAM217B,NOTCH4,PARVB,ASB16,SCMH1,TRPV3,FGD3,ZFY,VSIG4,GAD2,PTPRC,KEAP1,NEK6,SDCBP2,SLC16A4,PDE1A,FPR3	747
Cancer, Organismal Injury and Abnormalities	connective or soft tissue tumor	Connective or soft tissue tumor	2.16e-33		0.076	bias	-1.089	PKHD1,PATZ1,SLC3A1,VWA2,SIGLEC10,ACADL,PBLD,PCDHA4,IL16,SLC38A4,GRM3,CARD11,LILRB4,HSD3B7,ADI1,CLEC14A,CD300A,AMER3,JADE2,DPP3,MBOAT4,PCDH12,ZNF180,VSTM2A,BCAT1,PSG9,INAVA,TNFSF11,SEMA5B,LILRB3,KCNK17,CPPED1,SYDE1,GGT6,AMPD3,COL8A1,LRRC41,SCTR,PAK6,NRP1,DENND2A,TCF25,TM4SF4,PCDHA5,SORBS2,FCMR,NMI,TBX2,TNS2,CD300E,BTC,ATP13A4,BICRAL,SLAMF8,LILRA6,ATXN7L2,DMKN,FFAR3,EMB,NINJ2,DHRS3,DMTN,CNTLN,ITPKB,ZNF469,FBLIM1,FFAR1,S100A11,LRRK1,UNC13D,RELN,CEACAM7,THAP9,OAS2,PTPRO,CACNA1A,ARMC5,MTHFS,TRIOBP,MLIP,SLCO2B1,EXOC3L2,CHDH,NCKAP1L,KCNK5,APOBEC3F,RORC,MYLK4,HCFC1,FCGR3A/FCGR3B,KCNK16,IL20RA,YAP1,NRDE2,SULF1,MSRA,PRDM11,NCF2,RRM2,TSPOAP1,ACSL5,HABP2,ERBB2,MEPCE,ALG12,PILRA,NRROS,DUSP16,LRRC17,CASR,ACKR4,RHOJ,LRRC2,EIF4G2,TTC39A,SLC38A1,C1QC,CDC42EP1,SRCAP,FGD5,NCL,SLC24A3,CFTR,MAP3K15,CYP20A1,PAPPA,PLXNC1,SGK2,CELF3,FRMD4A,SULT1B1,IKZF1,TRIM47,ATP9A,INPP5D,ADAMTS5,B9D2,PBDC1,DDX60,PIGB,TACC2,TAL1,PRR5L,NAIF1,ALS2CL,PTGDR2,AQP9,RPP25L,C9orf152,DIPK2B,COMMD10,MYO1F,MSR1,SSTR3,CAP2,DYSF,ABCA4,PEMT,ZNF366,ZBTB8A,ZBED6,GPR27,SGF29,TDRD3,CYP7B1,YJU2,PTPRB,USP11,PIK3R5,DHRS4,ST6GALNAC2,HK3,THSD7A,C3AR1,SMARCB1,AFG1L,PREX2,ARNT2,OR2I1P,STING1,CD84,OAS3,SPHKAP,MS4A6A,F11,SLC11A1,AGMAT,SOX7,CARD8,TRIM22,SRC,COQ7,TNRC18,KL,CDH5,MACC1,PRRX1,SHROOM1,ROBO4,TRIM39,TMEM204,STAT6,MXRA5,PCDHGA7,PSMB10,SLC28A3,ENTPD1,B3GNT8,IGDCC4,SYT8,ZFP37,DIS3L,JHY,PCDHA10,CCR1,IL12RB2,ARHGAP30,GLP2R,PHF2,RBMX,AKR1B15,TP53,FLI1,IPP,TEAD2,EFCAB2,PARP10,CCR5,MUC15,MRC1,LILRB5,PER3,SLC15A1,TMEM217,PTPN9,PDGFRB,ASPN,LSP1,CAPN1,PLAUR,PALMD,SNTB1,KCNE4,SHISAL2B,ACY3,MAB21L4,GPR119,FMNL3,PLVAP,KMT5B,HPSE2,MAPK13,PTAFR,FAP,EPM2A,KAT6B,UBE2Q2,PPP1R36,ZNF33A,C4BPB,NSG2,SMO,MGAM2,CHADL,CRACR2A,CEMIP,TUBA1C,MS4A14,NSMAF,DNASE1L1,PCDHGB2,CCDC22,PPAN-P2RY11,PNKP,TEK,SERPINA10,CMKLR1,OTOGL,NKX6-3,ABCC9,C5AR1,KCNIP1,VWF,ATF5,ST8SIA3,FHL5,SEC14L6,SHROOM4,JAM2,RASL12,ZBED3,ZNF518A,CLEC5A,ZEB1,HTR2B,TSPAN8,SLC2A9,ALDH16A1,UGT2B15,TUBA1B,RCSD1,PCDHB11,SLC30A8,MAP3K6,ZSCAN31,STAB1,ACE,CTCF,MDFI,NOS1,GSTA1,SLC25A13,ARMCX5-GPRASP2/GPRASP2,TGFB3,EMP3,WNT3,SLC15A2,LOXL4,ZNF888,BTK,TLK1,C1orf127,TENM2,GALNT17,ANGPTL1,NPAS3,ERG,ZBTB1,MMP24,SIGLEC9,SYNDIG1,SLC6A9,LILRB1,DECR2,GTF2IRD2/GTF2IRD2B,GUCY1A1,TMEM196,F2RL3,SLC15A3,TLR8,HIC1,HNMT,CYP4F3,MYOF,MNDA,PARVG,HMGB1,LRRC4,CYYR1,UGT2A3,ARID1B,CD93,EPS8L3,TAGLN,KCNJ15,XIAP,ZC3H7B,PDE6B,FES,SGCD,ABCC3,DUOX2,KLC4,TNFRSF10C,S1PR1,HOXB6,MRPL54,ZBED1,OCLN,LAIR1,NAALADL2,THNSL2,ZNF112,LGI4,LAPTM5,NTN4,CDX1,KCTD14,CRCT1,PPP1R12B,SLC6A20,DHRS4L2,SLC49A3,ACP5,DNMT3A,HNF1A,SCARF1,AKR1C1/AKR1C2,ZHX2,CD34,NDST1,CASD1,OPA3,GNA15,GPR34,CHST10,MFAP4,ARHGAP31,EFS,WNT5A,RFX6,PLEKHS1,NSD1,VIL1,TREM2,RTP4,PCDHA11,ZNF688,ALG14,EVPL,GRIP1,SERPINH1,UNK,RASGRP3,NPR2,ZNF649,ZXDB,ZNF785,S100A8,GRIK5,HNF4G,BRPF3,APOL6,TMCO4,EYS,SLC7A11,ANKMY1,MMRN2,RCN1,SARS2,PDGFA,NCOA2,PGAP3,MMP14,TMEM143,PLAU,ZNF689,MACROD2,CHD3,UBD,ZEB2,MUC1,ZNF678,EDN3,SPATA18,GMEB2,ZNF630,NLRX1,ABI3,APOBR,PCDHGA10,PDE1C,NPEPL1,ACOT4,RBBP8NL,RCBTB2,SIGLEC11,RIPK1,SUSD1,ZCWPW1,PARP4,AFAP1L1,ST6GAL2,SLC43A1,IL22RA1,TDRD6,TMEM117,ZNF300,SLTM,ACVRL1,MGST1,HAVCR2,LGALS4,SIDT1,PRND,ACOT1,CSPG4,KCNJ5,CYBB,GPR84,LGALS9,TMEM87A,PAPSS2,F13A1,APOC1,DLG5,CSF1R,UNC79,AVEN,ZNF532,GPR142,RIN2,SLC25A53,ACKR3,KIF26B,ANGPT2,TM4SF18,SLC17A4,CSF2RB,GPRIN2,CRIP3,BHMT2,ZNF844,ITGA9,RAMP2,SLA,HDAC7,PIK3CG,ZNF618,CPLANE1,AKR1B10,CLDN9,ADORA3,FBXW4,TMEM30B,IBA57,IGFALS,CYP4F11,TNFRSF4,FABP3,TLR1,PLCB2,ACTR3C,FGR,PLA2G7,FOXS1,ZBED10P,C3orf80,MED16,NEK8,TRPM2,IL7R,GPX7,FERMT1,CARD6,APCDD1,ZNF362,TLR2,MKI67,NTM,GPRC5B,OLFML2B,SCUBE2,ABCA6,KCNA5,TRHDE,CPLX2,TNFRSF11B,ZNF582,CYP19A1,PCSK9,ATAD3C,TGFB1I1,FFAR4,PECAM1,ARHGEF15,GLT1D1,DOK2,SH3TC1,GIMAP2,PCSK6,KRCC1,CGAS,IFIT2,CDH6,RPRD2,B3GLCT,BAAT,DHRSX,CD37,GIMAP8,ADAMTS9,SLC1A3,PAPPA2,TXNRD2,ZNF428,ADGRF4,G6PC2,BCL2L15,PCDHB5,FKRP,ZPLD1,BCL6B,CACNA2D4,COL10A1,MEGF6,TNK1,RENBP,COL15A1,COL3A1,ANXA3,PALM3,NEXN,MATK,HERC6,THBD,CNGA3,C1RL,MYBL2,MGAT3,ADCK1,HEPACAM2,ULK2,AADAT,DDR2,GAL3ST4,MAGIX,IL17RE,EDNRA,SAMD10,DELE1,UTP20,TRPV4,CUL7,CRP,ZFX,IGSF21,KCNJ6,MCPH1,PCDHGA2,SYK,STAG2,ARHGEF6,LILRB2,XAF1,N4BP2,LRRC25,SERPINB8,FGF13,TRIM65,KCND3,CYP27A1,AATK,MPEG1,ECPAS,KCNMB2,PCED1B,HSD17B2,MMP11,UBA7,GUCY1A2,VWA7,OPLAH,CD14,LEF1,BEGAIN,TIMELESS,SPI1,FGF2,APBA2,AGO4,STOX1,ADGRF5,CPEB2,ALDH5A1,MMP8,DOCK2,MS4A7,GTF2I,CD163,ZNF254,DUS3L,RIN3,DSC2,CLCF1,NLGN4Y,EMCN,TMEM184A,ENAM,SOX18,HCK,EPC2,LRRTM3,MMP12,CIDEB,ADAMTS14,SPARCL1,CLDN2,SLC6A19,HYI,DHFR,RFX1,ANO1,SLC44A5,VTCN1,SULT1A1,NPHS1,PSG5,FBP1,PRR19,BLNK,PHETA2,PRDM10,SMG9,KCNE3,NR1H4,A1CF,GLI2,FAM217B,NOTCH4,PARVB,ABO,ASB16,SCMH1,LAT2,TRPV3,FGD3,ZFY,GAD2,PTPRC,KEAP1,SDCBP2,PDE1A,FPR3	714
Cancer, Gastrointestinal Disease, Organismal Injury and Abnormalities	neoplasia	Gastrointestinal tumor	6.34e-33		0.886		-0.249	PCDHA4,IL16,CARD11,CLEC14A,AMER3,DPP3,PCDH12,ZNF180,VSTM2A,INAVA,SEMA5B,KCNK17,SYDE1,GGT6,COL8A1,CCDC149,KIAA1614,PAK6,DENND2A,TM4SF4,PCDHA5,TBX2,TNS2,ATP13A4,NINJ2,FAIM,HHAT,CNTLN,ZNF469,ALDH1L2,FBLIM1,S100A11,LRRK1,UNC13D,THAP9,PTPRO,ARMC5,AP1G2,MTHFS,TRIOBP,NRIP2,EXOC3L2,CHDH,NCKAP1L,ULK3,COQ2,RORC,FCGR3A/FCGR3B,YAP1,NRDE2,AQP8,CABLES1,NCF2,PTPN18,RRM2,TSPOAP1,GINS3,MEPCE,PILRA,ACKR4,LRRC2,EIF4G2,TTC39A,C1QC,CDC42EP1,SRCAP,FGD5,SLC24A3,CFTR,MAP3K15,CYP20A1,PLXNC1,HTR1F,IKZF1,ATP9A,INPP5D,ERMAP,PIGB,TACC2,TAL1,PRR5L,NAIF1,GCNT4,ALS2CL,LST1,RPP25L,C9orf152,DIPK2B,MSR1,CAP2,DYSF,ZNF366,ZBED6,SGF29,PTPRB,USP11,PIK3R5,DHRS4,ST6GALNAC2,HK3,THSD7A,C3AR1,SPHKAP,SLC11A1,HSPB6,SRC,COQ7,TNRC18,SHROOM1,ROBO4,TRIM39,TMEM204,B3GNT8,IGDCC4,ZFP37,DIS3L,IL12RB2,ARHGAP30,TP53,IPP,EFCAB2,MUC15,PER3,U2AF2,TMEM217,KCNE4,TRIM8,ZNF181,GPR119,FMNL3,PLVAP,PTAFR,KAT6B,AS3MT,SETD7,ZNF33A,C4BPB,MGAM2,CRACR2A,CCDC22,PNKP,OTOGL,ABCC9,FHL5,SHROOM4,ZNF518A,TSPAN18,ALDH16A1,SLC30A8,ZSCAN31,IAPP,CTCF,WNT3,NFAM1,GALNT17,NPAS3,SLC6A9,LILRB1,DECR2,TMEM196,SLC15A3,HNMT,CFLAR,CXCR4,MNDA,CAVIN3,LRRC4,BCL2A1,CYYR1,UGT2A3,EPS8L3,FIZ1,HUNK,CRYBA2,DUOX2,S1PR1,HOXB6,MRPL54,LAIR1,NAALADL2,NTN4,CDX1,PPP1R12B,DHRS4L2,SLC49A3,HNF1A,SCARF1,TNFRSF12A,CD34,NDST1,BID,CASD1,OPA3,GNA15,CHST10,EFS,PLEKHS1,VIL1,TREM2,PCDHA11,GRIP1,SERPINH1,RASGRP3,NPR2,ZXDB,SLC37A1,GRIK5,HNF4G,LPAR2,BRPF3,AJAP1,APOL6,LIG3,SLC7A11,RCN1,SARS2,SLC6A4,PGAP3,GJB1,PLAU,ZEB2,ARSD,RAB9B,GMEB2,ZNF630,NLRX1,ABI3,APOBR,PCDHGA10,RIPK1,ZCWPW1,SLC43A1,IL22RA1,TMEM106A,SLTM,FSTL1,HAVCR2,SIDT1,AKAP7,CSPG4,KCNJ5,ST6GALNAC1,MSC,APOC1,DLG5,AVEN,ZNF532,GPR142,CAB39L,ACKR3,GTPBP8,SLC17A4,CSF2RB,ICOSLG/LOC102723996,BHMT2,ITGA9,SLA,HDAC7,PIK3CG,ZNF618,CPLANE1,CLDN9,ADORA3,TNFRSF4,DUSP3,TLR1,PLCB2,ZNF131,FGR,PLA2G7,ZBED10P,MED16,NEK8,IL7R,CARD6,PHF11,ZNF362,MKI67,NTM,GPRC5B,OLFML2B,SCUBE2,ERAP1,CYP19A1,PCSK9,TGFB1I1,PECAM1,ARHGEF15,DOK2,TNFSF12,PCSK6,TM4SF19,KCTD15,PLUT,DHRSX,GIMAP8,SLC1A3,TXNRD2,ZNF428,PCDHB5,GJA4,ZPLD1,CACNA2D4,COL10A1,COL15A1,CHRAC1,ANXA3,HERC6,SPC25,SLC38A5,C1RL,MYBL2,ADCK1,ULK2,AADAT,IL17RE,TRIB3,TRPV4,CUL7,ZFX,IGSF21,MCPH1,PCDHGA2,STAG2,XAF1,PDCL3,ZNF33B,SERPINB8,GPX2,KCND3,ECPAS,HSD17B2,GUCY1A2,VWA7,RNH1,LEF1,BEGAIN,TIMELESS,FGF2,USE1,APBA2,ADGRF5,CPEB2,MMP8,DOCK2,GTF2I,DSC2,EMCN,TMEM184A,ENAM,SORBS3,GYPC,SOX18,HCK,COX7A1,EPC2,LRRTM3,MMP12,ADAMTS14,SPARCL1,CLDN2,HYI,DHFR,DNALI1,ANO1,NPHS1,BLNK,PHETA2,TRPV2,SMG9,A1CF,GLI2,FAM217B,NOTCH4,ASB16,LAT2,TRPV3,FGD3,ZFY,VSIG4,GAD2,PTPRC,KEAP1,NEK6,FPR3,PKHD1,PATZ1,VWA2,PBLD,NIPAL2,HMGN2,GRM3,LILRB4,HSD3B7,CD300A,S100A16,VPS36,JADE2,ST8SIA2,C1orf53,BCAT1,PSG9,TNFSF11,LILRB3,CTHRC1,EPC1,AMPD3,LRRC41,GREM1,SCTR,NRP1,DTWD2,TCF25,SORBS2,NMI,BICRAL,LILRA6,DMKN,FFAR3,DMTN,ITPKB,CD177,FFAR1,RELN,GSDMD,CEACAM7,OAS2,KLHL41,CACNA1A,RBM43,POU6F1,SLCO2B1,KCNK5,MYLK4,HCFC1,CTXND1,KCNK16,IL20RA,SULF1,MSRA,PRDM11,SLFN5,ACSL5,HABP2,ERBB2,ALG12,NRROS,DUSP16,LRRC17,CASR,RHOJ,SLC38A1,B3GALT4,NCL,MPDU1,PAPPA,ANKRD65,SGK2,CELF3,FRMD4A,TRIM47,GALC,ADAMTS5,B9D2,DDX60,C1QTNF6,PTGDR2,AQP9,MYO1F,RNASEH2B,SSTR3,EMP1,ABCA4,IGSF6,C1orf162,GPR27,TDRD3,CYP7B1,CALHM2,SMARCB1,AFG1L,PREX2,ARNT2,OR2I1P,STING1,CD84,OAS3,MS4A6A,F11,FERMT3,SOX7,RAB11B,DDX59,CARD8,TRIM22,STAP2,KL,CDH5,MACC1,PRRX1,STAT6,MXRA5,PCDHGA7,COLGALT2,SLC28A3,SYT8,GNB4,JHY,PCDHA10,CCR1,GLP2R,PHF2,RBMX,SUMO3,FLI1,TEAD2,PARP10,MRC1,LILRB5,SLC15A1,GPR68,MOCOS,GJA5,TOE1,PTPN9,PDGFRB,ASPN,LSP1,CAPN1,PLAUR,MFSD6,PALMD,SNTB1,SHISAL2B,GPR183,MAB21L4,KMT5B,HPSE2,MAPK13,FAP,EPM2A,UBE2Q2,PPP1R36,SMO,CHADL,CEMIP,TUBA1C,MS4A14,NSMAF,DNASE1L1,PCDHGB2,PPAN-P2RY11,TEK,NKX6-3,C5AR1,KCNIP1,VWF,ATF5,ST8SIA3,JAM2,ZEB1,PLA2G4C,HTR2B,TSPAN8,SLC2A9,ZNF784,UGT2B15,TUBA1B,PCDHB11,TNFRSF14,RGL4,LRFN4,MAP3K6,STAB1,ACE,TMEM220,MDFI,NOS1,GSTA1,SLC25A13,ARMCX5-GPRASP2/GPRASP2,ZMYND11,TGFB3,IRAK1,EMP3,BTK,TLK1,C1orf127,TENM2,FBXO6,ANGPTL1,GSTZ1,TMTC4,ERG,ZBTB1,MMP24,SIGLEC9,SYNDIG1,GUCY1A1,F2RL3,NIPSNAP3A,CTPS2,TLR8,LCP2,HIC1,MYOF,PARVG,HMGB1,ARID1B,GBP3,CD93,HMGB3,TAGLN,KCNJ15,ZC3H7B,FES,HIGD2A,ABCC3,KLC4,AKT1S1,CALML4,ZBED1,CCDC102A,THNSL2,ZNF112,LGI4,USP51,SLC6A20,TICAM2,DNMT3A,AKR1C1/AKR1C2,ZHX2,PSTK,HOXB5,MFAP4,ARHGAP31,WNT5A,ZWINT,RFX6,C1QTNF5,NSD1,ZNF688,EVPL,UNK,KLHL42,ZNF649,ZNF785,S100A8,TMBIM4,TMCO4,EYS,ANKMY1,MMRN2,PDGFA,RNLS,NCOA2,MMP14,TMEM143,MACROD2,CHD3,UBD,MUC1,ZNF678,EDN3,SPATA18,PDE1C,NPEPL1,RBBP8NL,RCBTB2,SIGLEC11,SUSD1,PARP4,AFAP1L1,ST6GAL2,TDRD6,TMEM117,SLC35D1,ZNF300,ACVRL1,CCDC9B,LGALS4,CYBB,LGALS9,TMEM87A,PAPSS2,VPS52,F13A1,CSF1R,DGCR5,GSTM1,UNC79,RIN2,HNF1A-AS1,KIF26B,C14orf28,ANGPT2,GPRIN2,MRGPRE,CRIP3,ZNF844,RAMP2,AKR1B10,CLUL1,FBXW4,TMEM30B,IBA57,IGFALS,CYP4F11,FABP3,B3GALNT1,CEACAM1,ACTR3C,TRPM2,GPX7,FERMT1,APCDD1,TLR2,RCC1L,ABCA6,HDGF,KCNA5,TRHDE,TNFRSF11B,ATAD3C,FFAR4,UBTF,SH3TC1,GIMAP2,CGAS,IFIT2,PARVA,WIPF1,CDH6,HOMER3,CNRIP1,RPRD2,B3GLCT,BAAT,CD37,ADAMTS9,LINC00261,PAPPA2,ADGRF4,ARHGDIG,FKRP,BCL6B,CAPS,MEGF6,TNK1,RENBP,COL3A1,PALM3,FOXF2,NEXN,MATK,THBD,CNGA3,SPAG7,MGAT3,DDR2,GAL3ST4,MAGIX,MBNL3,SAMD10,UTP20,CRP,KCNJ6,TRIP6,SYK,ARHGEF6,LILRB2,N4BP2,FGF13,TRIM65,CYP27A1,STX19,AATK,KCNMB2,PCED1B,MMP11,UBA7,ITPRIPL2,OPLAH,SPI1,RHOBTB1,AGO4,STOX1,CD163,ZNF254,DUS3L,KCNJ13,RIN3,CLCF1,NLGN4Y,CIDEB,SLC6A19,CDK2AP1,RFX1,ZNF837,SLC44A5,VTCN1,SULT1A1,FUT6,FBP1,PRR19,PRDM10,NR1H4,PARVB,SCMH1,SDCBP2,SLC16A4,PDE1A	812
Cancer, Organismal Injury and Abnormalities	malignant connective or soft tissue neoplasm	Malignant connective or soft tissue neoplasm	1.01e-32		0.891	bias	-0.279	PKHD1,PATZ1,SLC3A1,VWA2,SIGLEC10,ACADL,PBLD,PCDHA4,IL16,SLC38A4,GRM3,CARD11,LILRB4,HSD3B7,ADI1,CLEC14A,CD300A,AMER3,JADE2,DPP3,MBOAT4,PCDH12,ZNF180,VSTM2A,BCAT1,PSG9,INAVA,TNFSF11,SEMA5B,LILRB3,KCNK17,CPPED1,SYDE1,GGT6,AMPD3,COL8A1,LRRC41,SCTR,PAK6,NRP1,DENND2A,TCF25,TM4SF4,PCDHA5,SORBS2,FCMR,NMI,TBX2,TNS2,CD300E,BTC,ATP13A4,BICRAL,SLAMF8,LILRA6,ATXN7L2,DMKN,FFAR3,EMB,NINJ2,DHRS3,DMTN,CNTLN,ITPKB,ZNF469,FBLIM1,FFAR1,S100A11,LRRK1,UNC13D,RELN,CEACAM7,THAP9,OAS2,PTPRO,CACNA1A,ARMC5,MTHFS,TRIOBP,MLIP,SLCO2B1,EXOC3L2,CHDH,NCKAP1L,KCNK5,APOBEC3F,RORC,MYLK4,HCFC1,FCGR3A/FCGR3B,KCNK16,IL20RA,YAP1,NRDE2,SULF1,MSRA,PRDM11,NCF2,RRM2,TSPOAP1,ACSL5,HABP2,ERBB2,MEPCE,ALG12,PILRA,NRROS,DUSP16,LRRC17,CASR,ACKR4,RHOJ,LRRC2,EIF4G2,TTC39A,SLC38A1,C1QC,CDC42EP1,SRCAP,FGD5,NCL,SLC24A3,CFTR,MAP3K15,CYP20A1,PAPPA,PLXNC1,SGK2,CELF3,FRMD4A,SULT1B1,IKZF1,TRIM47,ATP9A,INPP5D,ADAMTS5,B9D2,PBDC1,DDX60,PIGB,TACC2,TAL1,PRR5L,NAIF1,ALS2CL,PTGDR2,AQP9,RPP25L,C9orf152,DIPK2B,COMMD10,MYO1F,MSR1,SSTR3,CAP2,DYSF,ABCA4,PEMT,ZNF366,ZBTB8A,ZBED6,GPR27,SGF29,TDRD3,CYP7B1,YJU2,PTPRB,USP11,PIK3R5,DHRS4,ST6GALNAC2,HK3,THSD7A,C3AR1,SMARCB1,AFG1L,PREX2,ARNT2,OR2I1P,CD84,OAS3,SPHKAP,MS4A6A,F11,SLC11A1,AGMAT,SOX7,CARD8,TRIM22,SRC,COQ7,TNRC18,KL,CDH5,MACC1,PRRX1,SHROOM1,ROBO4,TRIM39,TMEM204,STAT6,MXRA5,PCDHGA7,PSMB10,SLC28A3,ENTPD1,B3GNT8,IGDCC4,SYT8,ZFP37,JHY,DIS3L,PCDHA10,CCR1,IL12RB2,ARHGAP30,GLP2R,PHF2,RBMX,AKR1B15,TP53,FLI1,IPP,TEAD2,EFCAB2,PARP10,CCR5,MUC15,MRC1,LILRB5,PER3,SLC15A1,TMEM217,PTPN9,PDGFRB,ASPN,CAPN1,PLAUR,PALMD,SNTB1,KCNE4,SHISAL2B,ACY3,MAB21L4,GPR119,FMNL3,PLVAP,KMT5B,HPSE2,MAPK13,PTAFR,FAP,EPM2A,KAT6B,UBE2Q2,PPP1R36,ZNF33A,C4BPB,NSG2,SMO,MGAM2,CHADL,CRACR2A,CEMIP,TUBA1C,MS4A14,NSMAF,DNASE1L1,PCDHGB2,CCDC22,PPAN-P2RY11,PNKP,TEK,SERPINA10,CMKLR1,OTOGL,NKX6-3,ABCC9,C5AR1,KCNIP1,VWF,ATF5,ST8SIA3,FHL5,SEC14L6,SHROOM4,JAM2,RASL12,ZBED3,ZNF518A,CLEC5A,ZEB1,HTR2B,TSPAN8,SLC2A9,ALDH16A1,UGT2B15,TUBA1B,RCSD1,PCDHB11,SLC30A8,MAP3K6,ZSCAN31,STAB1,ACE,CTCF,MDFI,NOS1,GSTA1,SLC25A13,ARMCX5-GPRASP2/GPRASP2,TGFB3,EMP3,WNT3,SLC15A2,LOXL4,ZNF888,BTK,TLK1,C1orf127,TENM2,GALNT17,ANGPTL1,NPAS3,ERG,ZBTB1,MMP24,SIGLEC9,SYNDIG1,SLC6A9,LILRB1,DECR2,GTF2IRD2/GTF2IRD2B,GUCY1A1,TMEM196,F2RL3,SLC15A3,TLR8,HIC1,CYP4F3,MYOF,MNDA,PARVG,HMGB1,LRRC4,CYYR1,UGT2A3,ARID1B,CD93,EPS8L3,TAGLN,KCNJ15,XIAP,ZC3H7B,PDE6B,FES,SGCD,ABCC3,DUOX2,KLC4,TNFRSF10C,S1PR1,MRPL54,ZBED1,OCLN,LAIR1,NAALADL2,THNSL2,ZNF112,LGI4,LAPTM5,NTN4,CDX1,KCTD14,CRCT1,PPP1R12B,SLC6A20,DHRS4L2,SLC49A3,ACP5,DNMT3A,HNF1A,SCARF1,AKR1C1/AKR1C2,ZHX2,CD34,NDST1,CASD1,OPA3,GNA15,GPR34,CHST10,MFAP4,ARHGAP31,EFS,WNT5A,RFX6,PLEKHS1,NSD1,VIL1,TREM2,RTP4,PCDHA11,ZNF688,ALG14,EVPL,GRIP1,UNK,RASGRP3,NPR2,ZNF649,ZXDB,ZNF785,S100A8,GRIK5,HNF4G,BRPF3,APOL6,TMCO4,EYS,SLC7A11,ANKMY1,MMRN2,RCN1,SARS2,PDGFA,NCOA2,PGAP3,MMP14,TMEM143,PLAU,ZNF689,MACROD2,CHD3,UBD,ZEB2,MUC1,ZNF678,EDN3,SPATA18,GMEB2,ZNF630,NLRX1,ABI3,APOBR,PCDHGA10,PDE1C,NPEPL1,ACOT4,RBBP8NL,RCBTB2,SIGLEC11,RIPK1,SUSD1,ZCWPW1,PARP4,AFAP1L1,ST6GAL2,SLC43A1,IL22RA1,TDRD6,TMEM117,ZNF300,SLTM,ACVRL1,MGST1,HAVCR2,LGALS4,SIDT1,PRND,ACOT1,CSPG4,KCNJ5,CYBB,GPR84,LGALS9,TMEM87A,PAPSS2,F13A1,APOC1,DLG5,CSF1R,UNC79,AVEN,ZNF532,GPR142,RIN2,SLC25A53,ACKR3,KIF26B,ANGPT2,TM4SF18,SLC17A4,CSF2RB,GPRIN2,CRIP3,BHMT2,ZNF844,ITGA9,RAMP2,SLA,HDAC7,PIK3CG,ZNF618,CPLANE1,AKR1B10,CLDN9,ADORA3,FBXW4,TMEM30B,IBA57,IGFALS,CYP4F11,TNFRSF4,FABP3,TLR1,PLCB2,ACTR3C,FGR,PLA2G7,FOXS1,ZBED10P,C3orf80,MED16,NEK8,TRPM2,IL7R,GPX7,FERMT1,CARD6,APCDD1,ZNF362,TLR2,MKI67,NTM,GPRC5B,OLFML2B,SCUBE2,ABCA6,KCNA5,TRHDE,CPLX2,TNFRSF11B,ZNF582,CYP19A1,PCSK9,ATAD3C,TGFB1I1,FFAR4,ARHGEF15,GLT1D1,DOK2,SH3TC1,GIMAP2,PCSK6,KRCC1,CGAS,IFIT2,CDH6,RPRD2,B3GLCT,BAAT,DHRSX,CD37,GIMAP8,ADAMTS9,SLC1A3,PAPPA2,TXNRD2,ZNF428,ADGRF4,G6PC2,BCL2L15,PCDHB5,FKRP,ZPLD1,BCL6B,CACNA2D4,COL10A1,MEGF6,TNK1,RENBP,COL15A1,COL3A1,ANXA3,PALM3,NEXN,MATK,HERC6,THBD,CNGA3,C1RL,MYBL2,MGAT3,ADCK1,HEPACAM2,ULK2,AADAT,DDR2,GAL3ST4,MAGIX,IL17RE,EDNRA,SAMD10,DELE1,UTP20,TRPV4,CUL7,CRP,ZFX,IGSF21,KCNJ6,MCPH1,PCDHGA2,SYK,STAG2,ARHGEF6,LILRB2,N4BP2,LRRC25,SERPINB8,FGF13,TRIM65,KCND3,CYP27A1,AATK,MPEG1,ECPAS,KCNMB2,PCED1B,HSD17B2,MMP11,UBA7,GUCY1A2,VWA7,OPLAH,CD14,LEF1,BEGAIN,TIMELESS,SPI1,FGF2,APBA2,AGO4,STOX1,ADGRF5,CPEB2,ALDH5A1,MMP8,DOCK2,MS4A7,GTF2I,CD163,ZNF254,DUS3L,RIN3,DSC2,CLCF1,NLGN4Y,TMEM184A,ENAM,SOX18,HCK,EPC2,LRRTM3,MMP12,CIDEB,ADAMTS14,SPARCL1,CLDN2,SLC6A19,HYI,DHFR,RFX1,ANO1,SLC44A5,VTCN1,SULT1A1,NPHS1,PSG5,FBP1,PRR19,BLNK,PHETA2,PRDM10,SMG9,KCNE3,NR1H4,A1CF,GLI2,FAM217B,NOTCH4,PARVB,ABO,SCMH1,ASB16,LAT2,TRPV3,FGD3,ZFY,GAD2,PTPRC,KEAP1,SDCBP2,PDE1A,FPR3	706
Cancer, Gastrointestinal Disease, Organismal Injury and Abnormalities	gastrointestinal tract cancer	Gastrointestinal tract cancer	1.37e-32		-0.359		-1.061	PCDHA4,IL16,CARD11,CLEC14A,AMER3,DPP3,PCDH12,ZNF180,VSTM2A,INAVA,SEMA5B,KCNK17,SYDE1,GGT6,COL8A1,CCDC149,KIAA1614,PAK6,DENND2A,TM4SF4,PCDHA5,TBX2,TNS2,ATP13A4,NINJ2,FAIM,HHAT,CNTLN,ZNF469,ALDH1L2,FBLIM1,S100A11,LRRK1,UNC13D,THAP9,PTPRO,ARMC5,AP1G2,MTHFS,TRIOBP,NRIP2,EXOC3L2,CHDH,NCKAP1L,ULK3,COQ2,RORC,FCGR3A/FCGR3B,YAP1,NRDE2,AQP8,CABLES1,NCF2,PTPN18,RRM2,TSPOAP1,GINS3,MEPCE,PILRA,ACKR4,LRRC2,EIF4G2,TTC39A,C1QC,CDC42EP1,SRCAP,FGD5,SLC24A3,CFTR,MAP3K15,CYP20A1,PLXNC1,HTR1F,IKZF1,ATP9A,INPP5D,ERMAP,PIGB,TACC2,TAL1,PRR5L,NAIF1,GCNT4,ALS2CL,LST1,RPP25L,C9orf152,DIPK2B,MSR1,CAP2,DYSF,ZNF366,ZBED6,SGF29,PTPRB,USP11,PIK3R5,DHRS4,ST6GALNAC2,HK3,THSD7A,C3AR1,SPHKAP,SLC11A1,HSPB6,SRC,COQ7,TNRC18,SHROOM1,ROBO4,TRIM39,TMEM204,B3GNT8,IGDCC4,ZFP37,DIS3L,IL12RB2,ARHGAP30,TP53,IPP,EFCAB2,MUC15,PER3,U2AF2,TMEM217,KCNE4,TRIM8,ZNF181,GPR119,FMNL3,PLVAP,PTAFR,KAT6B,AS3MT,SETD7,ZNF33A,C4BPB,MGAM2,CRACR2A,CCDC22,PNKP,OTOGL,ABCC9,FHL5,SHROOM4,ZNF518A,TSPAN18,ALDH16A1,SLC30A8,ZSCAN31,IAPP,CTCF,WNT3,NFAM1,GALNT17,NPAS3,SLC6A9,LILRB1,DECR2,TMEM196,SLC15A3,HNMT,CFLAR,CXCR4,MNDA,CAVIN3,LRRC4,CYYR1,UGT2A3,EPS8L3,FIZ1,HUNK,CRYBA2,DUOX2,S1PR1,HOXB6,MRPL54,LAIR1,NAALADL2,NTN4,CDX1,PPP1R12B,DHRS4L2,SLC49A3,HNF1A,SCARF1,CD34,NDST1,BID,CASD1,OPA3,GNA15,CHST10,EFS,PLEKHS1,VIL1,TREM2,PCDHA11,GRIP1,SERPINH1,RASGRP3,NPR2,ZXDB,SLC37A1,GRIK5,HNF4G,LPAR2,BRPF3,AJAP1,APOL6,LIG3,SLC7A11,RCN1,SARS2,SLC6A4,PGAP3,GJB1,PLAU,ZEB2,ARSD,RAB9B,GMEB2,ZNF630,NLRX1,ABI3,APOBR,PCDHGA10,RIPK1,ZCWPW1,SLC43A1,IL22RA1,TMEM106A,SLTM,FSTL1,HAVCR2,SIDT1,AKAP7,CSPG4,KCNJ5,ST6GALNAC1,MSC,APOC1,DLG5,AVEN,ZNF532,GPR142,CAB39L,ACKR3,GTPBP8,SLC17A4,CSF2RB,ICOSLG/LOC102723996,BHMT2,ITGA9,SLA,HDAC7,PIK3CG,ZNF618,CPLANE1,CLDN9,ADORA3,TNFRSF4,DUSP3,TLR1,PLCB2,ZNF131,FGR,PLA2G7,ZBED10P,MED16,NEK8,IL7R,CARD6,PHF11,ZNF362,MKI67,NTM,GPRC5B,OLFML2B,SCUBE2,ERAP1,CYP19A1,PCSK9,TGFB1I1,PECAM1,ARHGEF15,DOK2,TNFSF12,PCSK6,TM4SF19,KCTD15,PLUT,DHRSX,GIMAP8,SLC1A3,TXNRD2,ZNF428,PCDHB5,GJA4,ZPLD1,CACNA2D4,COL10A1,COL15A1,CHRAC1,ANXA3,HERC6,SPC25,SLC38A5,C1RL,MYBL2,ADCK1,ULK2,AADAT,IL17RE,TRIB3,TRPV4,CUL7,ZFX,IGSF21,MCPH1,PCDHGA2,STAG2,XAF1,PDCL3,ZNF33B,SERPINB8,GPX2,KCND3,ECPAS,HSD17B2,GUCY1A2,VWA7,RNH1,LEF1,BEGAIN,TIMELESS,FGF2,USE1,APBA2,ADGRF5,CPEB2,MMP8,DOCK2,GTF2I,DSC2,EMCN,TMEM184A,ENAM,SORBS3,GYPC,SOX18,HCK,COX7A1,EPC2,LRRTM3,MMP12,ADAMTS14,SPARCL1,CLDN2,HYI,DHFR,DNALI1,ANO1,NPHS1,BLNK,PHETA2,TRPV2,SMG9,A1CF,GLI2,FAM217B,NOTCH4,ASB16,LAT2,TRPV3,FGD3,ZFY,VSIG4,GAD2,PTPRC,KEAP1,NEK6,FPR3,PKHD1,PATZ1,VWA2,PBLD,NIPAL2,HMGN2,GRM3,LILRB4,HSD3B7,CD300A,S100A16,VPS36,JADE2,ST8SIA2,C1orf53,BCAT1,PSG9,TNFSF11,LILRB3,CTHRC1,EPC1,AMPD3,LRRC41,SCTR,NRP1,DTWD2,TCF25,SORBS2,NMI,BICRAL,LILRA6,DMKN,FFAR3,DMTN,ITPKB,CD177,FFAR1,RELN,GSDMD,CEACAM7,OAS2,KLHL41,CACNA1A,RBM43,POU6F1,SLCO2B1,KCNK5,MYLK4,HCFC1,CTXND1,KCNK16,IL20RA,SULF1,MSRA,PRDM11,SLFN5,ACSL5,HABP2,ERBB2,ALG12,NRROS,DUSP16,LRRC17,CASR,RHOJ,SLC38A1,B3GALT4,NCL,MPDU1,PAPPA,ANKRD65,SGK2,CELF3,FRMD4A,TRIM47,GALC,ADAMTS5,B9D2,DDX60,C1QTNF6,PTGDR2,AQP9,MYO1F,RNASEH2B,SSTR3,EMP1,ABCA4,IGSF6,C1orf162,GPR27,TDRD3,CYP7B1,CALHM2,SMARCB1,AFG1L,PREX2,ARNT2,OR2I1P,STING1,CD84,OAS3,MS4A6A,F11,FERMT3,SOX7,RAB11B,DDX59,CARD8,TRIM22,STAP2,KL,CDH5,MACC1,PRRX1,STAT6,MXRA5,PCDHGA7,COLGALT2,SLC28A3,SYT8,GNB4,JHY,PCDHA10,CCR1,GLP2R,PHF2,RBMX,SUMO3,FLI1,TEAD2,PARP10,MRC1,LILRB5,SLC15A1,GPR68,MOCOS,GJA5,TOE1,PTPN9,PDGFRB,ASPN,LSP1,CAPN1,PLAUR,MFSD6,PALMD,SNTB1,SHISAL2B,GPR183,MAB21L4,KMT5B,HPSE2,MAPK13,FAP,EPM2A,UBE2Q2,PPP1R36,SMO,CHADL,CEMIP,TUBA1C,MS4A14,NSMAF,DNASE1L1,PCDHGB2,PPAN-P2RY11,TEK,NKX6-3,C5AR1,KCNIP1,VWF,ATF5,ST8SIA3,JAM2,ZEB1,PLA2G4C,HTR2B,TSPAN8,SLC2A9,ZNF784,UGT2B15,TUBA1B,PCDHB11,TNFRSF14,RGL4,LRFN4,MAP3K6,STAB1,ACE,TMEM220,MDFI,NOS1,GSTA1,SLC25A13,ARMCX5-GPRASP2/GPRASP2,ZMYND11,TGFB3,IRAK1,EMP3,BTK,TLK1,C1orf127,TENM2,FBXO6,ANGPTL1,GSTZ1,TMTC4,ERG,ZBTB1,MMP24,SIGLEC9,SYNDIG1,GUCY1A1,F2RL3,NIPSNAP3A,CTPS2,TLR8,LCP2,HIC1,MYOF,PARVG,HMGB1,ARID1B,GBP3,CD93,HMGB3,TAGLN,KCNJ15,ZC3H7B,FES,HIGD2A,ABCC3,KLC4,AKT1S1,CALML4,ZBED1,CCDC102A,THNSL2,ZNF112,LGI4,USP51,SLC6A20,TICAM2,DNMT3A,AKR1C1/AKR1C2,ZHX2,PSTK,HOXB5,MFAP4,ARHGAP31,WNT5A,ZWINT,RFX6,C1QTNF5,NSD1,ZNF688,EVPL,UNK,KLHL42,ZNF649,ZNF785,S100A8,TMBIM4,TMCO4,EYS,ANKMY1,MMRN2,PDGFA,RNLS,NCOA2,MMP14,TMEM143,MACROD2,CHD3,UBD,MUC1,ZNF678,EDN3,SPATA18,PDE1C,NPEPL1,RBBP8NL,RCBTB2,SIGLEC11,SUSD1,PARP4,AFAP1L1,ST6GAL2,TDRD6,TMEM117,SLC35D1,ZNF300,ACVRL1,CCDC9B,LGALS4,CYBB,LGALS9,TMEM87A,PAPSS2,VPS52,F13A1,CSF1R,DGCR5,GSTM1,UNC79,RIN2,HNF1A-AS1,KIF26B,C14orf28,ANGPT2,GPRIN2,MRGPRE,CRIP3,ZNF844,RAMP2,AKR1B10,CLUL1,FBXW4,TMEM30B,IBA57,IGFALS,CYP4F11,FABP3,B3GALNT1,CEACAM1,ACTR3C,TRPM2,GPX7,FERMT1,APCDD1,TLR2,RCC1L,ABCA6,HDGF,KCNA5,TRHDE,TNFRSF11B,ATAD3C,FFAR4,UBTF,SH3TC1,GIMAP2,CGAS,IFIT2,PARVA,WIPF1,CDH6,HOMER3,CNRIP1,RPRD2,B3GLCT,BAAT,CD37,ADAMTS9,LINC00261,PAPPA2,ADGRF4,ARHGDIG,FKRP,BCL6B,CAPS,MEGF6,TNK1,RENBP,COL3A1,PALM3,FOXF2,NEXN,MATK,THBD,CNGA3,SPAG7,MGAT3,DDR2,GAL3ST4,MAGIX,MBNL3,SAMD10,UTP20,CRP,KCNJ6,TRIP6,SYK,ARHGEF6,LILRB2,N4BP2,FGF13,TRIM65,CYP27A1,STX19,AATK,KCNMB2,PCED1B,MMP11,UBA7,ITPRIPL2,OPLAH,SPI1,RHOBTB1,AGO4,STOX1,CD163,ZNF254,DUS3L,KCNJ13,RIN3,CLCF1,NLGN4Y,CIDEB,SLC6A19,CDK2AP1,RFX1,ZNF837,SLC44A5,VTCN1,SULT1A1,FUT6,FBP1,PRR19,PRDM10,NR1H4,PARVB,SCMH1,SDCBP2,SLC16A4,PDE1A	809
Cancer, Endocrine System Disorders, Organismal Injury and Abnormalities	endocrine gland tumor	Endocrine gland tumor	2.3e-32		0.671	bias	-0.087	PCDHA4,IL16,SLC38A4,CARD11,CLEC14A,AMER3,DPP3,PCDH12,ZNF180,INAVA,SEMA5B,KCNK17,CPPED1,SYDE1,GGT6,COL8A1,CCDC149,KIAA1614,PAK6,DENND2A,PCDHA5,TBX2,TNS2,ATP13A4,TMED1,ATXN7L2,EMB,FAIM,AKR7A3,DHRS3,HHAT,CNTLN,ZNF469,ALDH1L2,FBLIM1,S100A11,LRRK1,UNC13D,THAP9,PTPRO,ARMC5,AP1G2,MTHFS,TRIOBP,MLIP,NRIP2,EXOC3L2,CHDH,NCKAP1L,ULK3,COQ2,RORC,FCGR3A/FCGR3B,YAP1,NRDE2,AQP8,CABLES1,BORCS7,PTPN18,RRM2,TSPOAP1,GINS3,MEPCE,LRRC2,EIF4G2,TTC39A,CDC42EP1,SRCAP,FGD5,SLC24A3,CFTR,MAP3K15,CYP20A1,PLXNC1,SULT1B1,IKZF1,ATP9A,INPP5D,PIGB,TACC2,TAL1,PRR5L,NAIF1,ALS2CL,DIPK2B,MSR1,IDNK,CAP2,DYSF,PEMT,ZNF366,ZBED6,SGF29,PTPRB,USP11,PIK3R5,DHRS4,ST6GALNAC2,THSD7A,C3AR1,SPHKAP,SLC11A1,HSPB6,SRC,TNRC18,SHROOM1,ROBO4,B3GNT8,IGDCC4,DIS3L,IL12RB2,ARHGAP30,AKR1B15,TP53,IPP,EFCAB2,U2AF2,TRIM8,ACY3,GPR119,FMNL3,PLVAP,KAT6B,AS3MT,MARVELD1,ZNF33A,C4BPB,NSG2,MGAM2,CRACR2A,CCDC22,PNKP,OTOGL,ABCC9,SEC14L6,SHROOM4,RASL12,ZNF518A,SLC37A2,TSPAN18,ALDH16A1,RCSD1,MGST2,EVI2B,CTCF,AIF1,WNT3,SLC15A2,LOXL4,NFAM1,GALNT17,TXNDC15,NPAS3,TCEAL1,SLC6A9,LILRB1,DECR2,GTF2IRD2/GTF2IRD2B,TMEM196,SLC15A3,CFLAR,CXCR4,MNDA,CAVIN3,LRRC4,CYYR1,UGT2A3,EPS8L3,FIZ1,PDE6B,HUNK,DUOX2,TNFRSF10C,S1PR1,HOXB6,DHX58,LAIR1,NAALADL2,LAPTM5,NTN4,CDX1,KCTD14,PPP1R12B,SLC49A3,HNF1A,SCARF1,TNFRSF12A,CD34,NDST1,BID,TAX1BP3,CASD1,OPA3,GPR34,EFS,PLEKHS1,SMIM5,VIL1,TREM2,RTP4,PCDHA11,ALG14,GRIP1,SERPINH1,RASGRP3,ZXDB,SLC37A1,GRIK5,HNF4G,LPAR2,BRPF3,AJAP1,PTMS,AP5S1,LIG3,SLC7A11,RCN1,SARS2,SLC6A4,PGAP3,GJB1,PLAU,ZEB2,ARSD,RAB9B,GMEB2,ZNF630,NLRX1,ABI3,APOBR,PCDHGA10,RIPK1,ZCWPW1,SLC43A1,IL22RA1,TMEM106A,SLTM,FSTL1,SIDT1,AKAP7,ACOT1,CSPG4,KCNJ5,ST6GALNAC1,GPR84,MSC,APOC1,DLG5,AVEN,ZNF532,GPR142,CAB39L,SLC17A4,CSF2RB,ICOSLG/LOC102723996,BHMT2,ITGA9,SLA,HDAC7,PIK3CG,ZNF618,CPLANE1,CLDN9,FUT3,ADORA3,TNFRSF4,DUSP3,TLR1,PLCB2,ZNF131,DHRS12,FGR,PLA2G7,ZBED10P,MED16,NEK8,IL7R,CARD6,PHF11,ZNF362,MKI67,LTB,GPRC5B,OLFML2B,SCUBE2,CPLX2,ERAP1,CYP19A1,PCSK9,TGFB1I1,MDFIC,ARHGEF15,DOK2,PCSK6,KCTD15,DHRSX,SLC1A3,TXNRD2,ZNF428,BCL2L15,PCDHB5,GJA4,ZPLD1,CACNA2D4,COL10A1,COL15A1,HERC6,SPC25,SLC38A5,MYBL2,RAMP1,ULK2,AADAT,IL17RE,TRPV4,CUL7,ZFX,IGSF21,MCPH1,PCDHGA2,STAG2,XAF1,LRRC25,ZNF33B,GPX2,KCND3,ECPAS,HSD17B2,GUCY1A2,VWA7,RNH1,LEF1,BEGAIN,TIMELESS,FGF2,USE1,APBA2,CPEB2,ALDH5A1,MMP8,DOCK2,GTF2I,DSC2,CD200,EMCN,TMEM184A,ENAM,SORBS3,SOX18,HCK,COX7A1,EPC2,LRRTM3,MMP12,ADAMTS14,CLDN2,HYI,DHFR,DNALI1,ANO1,NPHS1,PSG5,BLNK,TRPV2,SMG9,A1CF,GLI2,NOTCH4,ASB16,TRPV3,FGD3,ZFY,VSIG4,GAD2,PTPRC,KEAP1,NEK6,FPR3,PKHD1,PATZ1,VWA2,SIGLEC10,ACADL,NIPAL2,HMGN2,GRM3,LILRB4,HSD3B7,ADI1,CD300A,JADE2,MBOAT4,ST8SIA2,C1orf53,BCAT1,PSG9,C17orf49,TNFSF11,LILRB3,EPC1,AMPD3,LRRC41,SCTR,NRP1,DTWD2,TCF25,SORBS2,FCMR,NMI,FBXO5,BTC,LILRA6,DMKN,FFAR3,DMTN,GPSM3,ITPKB,CD177,FFAR1,RELN,GSDMD,MS4A4A,OAS2,KLHL41,CACNA1A,POU6F1,SLCO2B1,KCNK5,APOBEC3F,MYLK4,HCFC1,KCNK16,IL20RA,SULF1,PRDM11,ADGRG5,ACSL5,HABP2,ERBB2,ALG12,LRRC17,CASR,SLC38A1,B3GALT4,TRMT2B,NCL,MPDU1,PAPPA,ANKRD65,SGK2,CELF3,FRMD4A,TRIM47,GALC,ADAMTS5,B9D2,PBDC1,DDX60,C1QTNF6,PTGDR2,AQP9,COMMD10,MYO1F,RNASEH2B,SSTR3,ABCA4,IGSF6,C1orf162,GPR27,CYP7B1,YJU2,CALHM2,SMARCB1,AFG1L,PREX2,ARNT2,CD84,OAS3,MS4A6A,F11,FERMT3,AGMAT,SOX7,DDX59,CARD8,TRIM22,STAP2,KL,CDH5,MACC1,PRRX1,STAT6,MXRA5,PCDHGA7,COLGALT2,SLC28A3,SYT8,GNB4,JHY,PCDHA10,CCR1,GLP2R,PHF2,RBMX,SUMO3,FLI1,TEAD2,PARP10,MRC1,LILRB5,SLC15A1,GPR68,MOCOS,PTPN9,PDGFRB,ASPN,LSP1,CAPN1,PLAUR,MFSD6,PALMD,SNTB1,SHISAL2B,GPR183,ALKAL2,MAB21L4,FEV,KMT5B,HPSE2,MAPK13,FAP,EPM2A,UBE2Q2,PPP1R36,SMO,CHADL,CEMIP,TUBA1C,MS4A14,NSMAF,DNASE1L1,PCDHGB2,PPAN-P2RY11,TEK,NKX6-3,KCNIP1,VWF,ATF5,ST8SIA3,JAM2,ZBED3,PMF1/PMF1-BGLAP,ZEB1,SLC2A9,TSPAN8,ZNF784,PCDHB11,TNFRSF14,RGL4,LRFN4,MAP3K6,STAB1,ACE,TMEM220,MDFI,NOS1,SLC25A13,ARMCX5-GPRASP2/GPRASP2,ZMYND11,TGFB3,IRAK1,BTK,TLK1,C1orf127,TENM2,FBXO6,ANGPTL1,TMTC4,ERG,ZBTB1,MMP24,SIGLEC9,SYNDIG1,GUCY1A1,F2RL3,NIPSNAP3A,CTPS2,TLR8,LCP2,HIC1,CYP4F3,MYOF,PARVG,HMGB1,ARID1B,GBP3,CD93,HMGB3,TAGLN,ZC3H7B,FES,SGCD,ABCC3,KLC4,AKT1S1,CALML4,ZBED1,CCDC102A,OCLN,THNSL2,ZNF112,LGI4,CRCT1,USP51,SLC6A20,DNMT3A,PSTK,MFAP4,CCL26,ARHGAP31,WNT5A,RFX6,C1QTNF5,NSD1,DNPH1,ZNF688,EVPL,UNK,KLHL42,S100A8,TMBIM4,TMCO4,EYS,ANKMY1,MMRN2,PDGFA,RNLS,NCOA2,MMP14,TMEM143,ZNF689,MACROD2,CHD3,MUC1,EDN3,SPATA18,PDE1C,NPEPL1,ACOT4,RBBP8NL,RCBTB2,SIGLEC11,SUSD1,PARP4,AFAP1L1,ST6GAL2,TDRD6,SLC35D1,ZNF300,TUSC1,ACVRL1,CCDC9B,LGALS4,PRND,CCDC198,CYBB,LGALS9,TMEM87A,PAPSS2,VPS52,F13A1,CSF1R,GSTM1,UNC79,RIN2,KIF26B,TK2,ANGPT2,GPRIN2,MRGPRE,ZNF844,CLUL1,FBXW4,TMEM30B,IBA57,IGFALS,CYP4F11,FABP3,B3GALNT1,ACTR3C,FOXS1,C3orf80,TRPM2,FERMT1,APCDD1,TLR2,RCC1L,ABCA6,HDGF,KCNA5,TRHDE,ZNF582,ATAD3C,FFAR4,UBTF,GLT1D1,SH3TC1,CGAS,IFIT2,PARVA,WIPF1,CDH6,HOMER3,RPRD2,B3GLCT,BAAT,CTSO,ADAMTS9,WDR13,PAPPA2,ARHGDIG,FKRP,BCL6B,CAPS,MEGF6,TNK1,RENBP,COL3A1,PALM3,FOXF2,NEXN,MATK,THBD,CNGA3,ACOT2,MGAT3,HEPACAM2,DDR2,GAL3ST4,MAGIX,EDNRA,MBNL3,SAMD10,DELE1,UTP20,CRP,TRIP6,SYK,ARHGEF6,LILRB2,N4BP2,FGF13,TRIM65,CYP27A1,AATK,PCED1B,MMP11,UBA7,ITPRIPL2,OPLAH,SPI1,STOX1,MS4A7,CD163,ZNF254,DUS3L,RIN3,CLCF1,NLGN4Y,COMT,CIDEB,SLC6A19,CMTM3,RFX1,ZNF837,SLC44A5,VTCN1,SULT1A1,FUT6,FBP1,TP53I3,PRDM10,NR1H4,PARVB,ABO,SCMH1,KCNIP3,SDCBP2,PDE1A	789
Cancer, Organismal Injury and Abnormalities	soft tissue neoplasm	Soft tissue neoplasm	2.99e-32		-0.104		-0.189	PKHD1,PATZ1,SLC3A1,VWA2,SIGLEC10,ACADL,PBLD,PCDHA4,IL16,SLC38A4,GRM3,CARD11,LILRB4,HSD3B7,ADI1,CLEC14A,CD300A,AMER3,JADE2,DPP3,MBOAT4,PCDH12,ZNF180,VSTM2A,BCAT1,PSG9,INAVA,TNFSF11,SEMA5B,LILRB3,KCNK17,CPPED1,SYDE1,GGT6,AMPD3,COL8A1,LRRC41,SCTR,PAK6,NRP1,DENND2A,TCF25,TM4SF4,PCDHA5,SORBS2,FCMR,NMI,TBX2,TNS2,CD300E,BTC,ATP13A4,BICRAL,SLAMF8,LILRA6,ATXN7L2,DMKN,FFAR3,EMB,NINJ2,DHRS3,DMTN,CNTLN,ITPKB,ZNF469,FBLIM1,FFAR1,S100A11,LRRK1,UNC13D,RELN,CEACAM7,THAP9,OAS2,PTPRO,CACNA1A,ARMC5,MTHFS,TRIOBP,MLIP,SLCO2B1,EXOC3L2,CHDH,NCKAP1L,KCNK5,APOBEC3F,RORC,MYLK4,HCFC1,FCGR3A/FCGR3B,KCNK16,IL20RA,YAP1,NRDE2,SULF1,MSRA,PRDM11,NCF2,RRM2,TSPOAP1,ACSL5,HABP2,ERBB2,MEPCE,ALG12,PILRA,NRROS,DUSP16,LRRC17,CASR,ACKR4,RHOJ,LRRC2,EIF4G2,TTC39A,SLC38A1,C1QC,CDC42EP1,SRCAP,FGD5,NCL,SLC24A3,CFTR,MAP3K15,CYP20A1,PAPPA,PLXNC1,SGK2,CELF3,FRMD4A,SULT1B1,IKZF1,TRIM47,ATP9A,INPP5D,ADAMTS5,B9D2,PBDC1,DDX60,PIGB,TACC2,TAL1,PRR5L,NAIF1,ALS2CL,PTGDR2,AQP9,RPP25L,C9orf152,DIPK2B,COMMD10,MYO1F,MSR1,SSTR3,CAP2,DYSF,ABCA4,PEMT,ZNF366,ZBTB8A,ZBED6,GPR27,SGF29,TDRD3,CYP7B1,YJU2,PTPRB,USP11,PIK3R5,DHRS4,ST6GALNAC2,HK3,THSD7A,C3AR1,SMARCB1,AFG1L,PREX2,ARNT2,OR2I1P,CD84,OAS3,SPHKAP,MS4A6A,F11,SLC11A1,AGMAT,SOX7,CARD8,TRIM22,SRC,COQ7,TNRC18,KL,CDH5,MACC1,PRRX1,SHROOM1,ROBO4,TRIM39,TMEM204,STAT6,MXRA5,PCDHGA7,PSMB10,SLC28A3,ENTPD1,B3GNT8,IGDCC4,SYT8,ZFP37,DIS3L,JHY,PCDHA10,CCR1,IL12RB2,ARHGAP30,GLP2R,PHF2,RBMX,AKR1B15,TP53,FLI1,IPP,TEAD2,EFCAB2,PARP10,CCR5,MUC15,MRC1,LILRB5,PER3,SLC15A1,TMEM217,PTPN9,PDGFRB,ASPN,CAPN1,PLAUR,PALMD,SNTB1,KCNE4,SHISAL2B,ACY3,MAB21L4,GPR119,FMNL3,PLVAP,KMT5B,HPSE2,MAPK13,PTAFR,FAP,EPM2A,KAT6B,UBE2Q2,PPP1R36,ZNF33A,C4BPB,NSG2,SMO,MGAM2,CHADL,CRACR2A,CEMIP,TUBA1C,MS4A14,NSMAF,DNASE1L1,PCDHGB2,CCDC22,PPAN-P2RY11,PNKP,TEK,SERPINA10,CMKLR1,OTOGL,NKX6-3,ABCC9,C5AR1,KCNIP1,VWF,ATF5,ST8SIA3,FHL5,SEC14L6,SHROOM4,JAM2,RASL12,ZBED3,ZNF518A,CLEC5A,ZEB1,HTR2B,TSPAN8,SLC2A9,ALDH16A1,UGT2B15,TUBA1B,RCSD1,PCDHB11,SLC30A8,MAP3K6,ZSCAN31,STAB1,ACE,CTCF,MDFI,NOS1,GSTA1,SLC25A13,ARMCX5-GPRASP2/GPRASP2,TGFB3,EMP3,WNT3,SLC15A2,LOXL4,ZNF888,BTK,TLK1,C1orf127,TENM2,GALNT17,ANGPTL1,NPAS3,ERG,ZBTB1,MMP24,SIGLEC9,SYNDIG1,SLC6A9,LILRB1,DECR2,GTF2IRD2/GTF2IRD2B,GUCY1A1,TMEM196,F2RL3,SLC15A3,TLR8,HIC1,CYP4F3,MYOF,MNDA,PARVG,LRRC4,CYYR1,UGT2A3,ARID1B,CD93,EPS8L3,KCNJ15,XIAP,ZC3H7B,PDE6B,FES,SGCD,ABCC3,DUOX2,KLC4,TNFRSF10C,S1PR1,MRPL54,ZBED1,OCLN,LAIR1,NAALADL2,THNSL2,ZNF112,LGI4,LAPTM5,NTN4,CDX1,KCTD14,CRCT1,PPP1R12B,SLC6A20,DHRS4L2,SLC49A3,ACP5,DNMT3A,HNF1A,SCARF1,AKR1C1/AKR1C2,ZHX2,CD34,NDST1,CASD1,OPA3,GNA15,GPR34,CHST10,MFAP4,ARHGAP31,EFS,WNT5A,RFX6,PLEKHS1,NSD1,VIL1,TREM2,RTP4,PCDHA11,ZNF688,ALG14,EVPL,GRIP1,UNK,RASGRP3,NPR2,ZNF649,ZXDB,ZNF785,S100A8,GRIK5,HNF4G,BRPF3,APOL6,TMCO4,EYS,SLC7A11,ANKMY1,MMRN2,RCN1,SARS2,PDGFA,NCOA2,PGAP3,MMP14,TMEM143,PLAU,ZNF689,MACROD2,CHD3,UBD,ZEB2,MUC1,ZNF678,EDN3,SPATA18,GMEB2,ZNF630,NLRX1,ABI3,APOBR,PCDHGA10,PDE1C,NPEPL1,ACOT4,RBBP8NL,SIGLEC11,RIPK1,SUSD1,ZCWPW1,PARP4,AFAP1L1,ST6GAL2,SLC43A1,IL22RA1,TDRD6,TMEM117,ZNF300,SLTM,ACVRL1,MGST1,HAVCR2,LGALS4,SIDT1,PRND,ACOT1,CSPG4,KCNJ5,CYBB,GPR84,LGALS9,TMEM87A,PAPSS2,F13A1,DLG5,CSF1R,UNC79,AVEN,ZNF532,GPR142,RIN2,SLC25A53,ACKR3,KIF26B,ANGPT2,TM4SF18,SLC17A4,CSF2RB,GPRIN2,CRIP3,BHMT2,ZNF844,ITGA9,RAMP2,SLA,HDAC7,PIK3CG,ZNF618,CPLANE1,AKR1B10,CLDN9,ADORA3,FBXW4,TMEM30B,IBA57,IGFALS,CYP4F11,TNFRSF4,FABP3,TLR1,PLCB2,ACTR3C,FGR,PLA2G7,FOXS1,ZBED10P,C3orf80,MED16,NEK8,TRPM2,IL7R,FERMT1,CARD6,APCDD1,ZNF362,TLR2,MKI67,NTM,GPRC5B,OLFML2B,SCUBE2,ABCA6,KCNA5,TRHDE,CPLX2,TNFRSF11B,ZNF582,CYP19A1,PCSK9,ATAD3C,TGFB1I1,FFAR4,ARHGEF15,GLT1D1,DOK2,SH3TC1,GIMAP2,PCSK6,KRCC1,CGAS,IFIT2,CDH6,RPRD2,B3GLCT,BAAT,DHRSX,GIMAP8,ADAMTS9,SLC1A3,PAPPA2,TXNRD2,ZNF428,ADGRF4,G6PC2,BCL2L15,PCDHB5,FKRP,ZPLD1,BCL6B,CACNA2D4,COL10A1,MEGF6,RENBP,COL15A1,COL3A1,ANXA3,PALM3,NEXN,MATK,HERC6,THBD,CNGA3,C1RL,MYBL2,MGAT3,ADCK1,HEPACAM2,ULK2,AADAT,DDR2,GAL3ST4,MAGIX,IL17RE,EDNRA,SAMD10,DELE1,UTP20,TRPV4,CUL7,CRP,ZFX,IGSF21,KCNJ6,MCPH1,PCDHGA2,SYK,STAG2,ARHGEF6,LILRB2,N4BP2,LRRC25,SERPINB8,FGF13,TRIM65,KCND3,CYP27A1,AATK,MPEG1,ECPAS,KCNMB2,PCED1B,HSD17B2,MMP11,UBA7,GUCY1A2,VWA7,OPLAH,CD14,LEF1,BEGAIN,TIMELESS,SPI1,FGF2,APBA2,AGO4,STOX1,ADGRF5,CPEB2,ALDH5A1,MMP8,DOCK2,MS4A7,GTF2I,CD163,ZNF254,DUS3L,RIN3,DSC2,CLCF1,NLGN4Y,TMEM184A,ENAM,SOX18,HCK,EPC2,LRRTM3,MMP12,CIDEB,ADAMTS14,SPARCL1,CLDN2,SLC6A19,HYI,DHFR,RFX1,ANO1,SLC44A5,VTCN1,SULT1A1,NPHS1,PSG5,FBP1,PRR19,BLNK,PHETA2,PRDM10,SMG9,KCNE3,NR1H4,A1CF,GLI2,FAM217B,NOTCH4,PARVB,ABO,ASB16,SCMH1,LAT2,TRPV3,FGD3,ZFY,GAD2,PTPRC,KEAP1,SDCBP2,PDE1A,FPR3	699
Cancer, Endocrine System Disorders, Organismal Injury and Abnormalities	nonpituitary endocrine tumor	Nonpituitary endocrine tumor	4.43e-32					PKHD1,PATZ1,VWA2,SIGLEC10,ACADL,NIPAL2,HMGN2,PCDHA4,IL16,SLC38A4,GRM3,CARD11,LILRB4,HSD3B7,ADI1,CLEC14A,CD300A,AMER3,JADE2,DPP3,MBOAT4,ST8SIA2,PCDH12,C1orf53,ZNF180,BCAT1,INAVA,C17orf49,TNFSF11,SEMA5B,LILRB3,KCNK17,EPC1,CPPED1,SYDE1,GGT6,AMPD3,COL8A1,LRRC41,SCTR,CCDC149,KIAA1614,PAK6,NRP1,DENND2A,DTWD2,TCF25,PCDHA5,SORBS2,FCMR,NMI,FBXO5,TBX2,TNS2,BTC,ATP13A4,TMED1,LILRA6,ATXN7L2,DMKN,EMB,FAIM,AKR7A3,DHRS3,HHAT,DMTN,GPSM3,CNTLN,ITPKB,CD177,ZNF469,ALDH1L2,FBLIM1,FFAR1,S100A11,LRRK1,UNC13D,RELN,GSDMD,MS4A4A,THAP9,OAS2,PTPRO,KLHL41,CACNA1A,ARMC5,AP1G2,MTHFS,TRIOBP,POU6F1,MLIP,NRIP2,SLCO2B1,EXOC3L2,CHDH,NCKAP1L,KCNK5,ULK3,COQ2,APOBEC3F,RORC,MYLK4,HCFC1,FCGR3A/FCGR3B,KCNK16,IL20RA,YAP1,NRDE2,SULF1,AQP8,CABLES1,PRDM11,BORCS7,PTPN18,RRM2,TSPOAP1,ADGRG5,ACSL5,GINS3,HABP2,ERBB2,MEPCE,ALG12,LRRC17,CASR,LRRC2,EIF4G2,TTC39A,SLC38A1,CDC42EP1,SRCAP,FGD5,B3GALT4,TRMT2B,NCL,SLC24A3,CFTR,MAP3K15,MPDU1,CYP20A1,PAPPA,ANKRD65,PLXNC1,SGK2,CELF3,FRMD4A,SULT1B1,IKZF1,TRIM47,ATP9A,GALC,INPP5D,ADAMTS5,B9D2,PBDC1,DDX60,PIGB,TACC2,TAL1,C1QTNF6,PRR5L,NAIF1,ALS2CL,PTGDR2,DIPK2B,COMMD10,MYO1F,MSR1,IDNK,RNASEH2B,SSTR3,CAP2,DYSF,ABCA4,IGSF6,PEMT,ZNF366,C1orf162,ZBED6,GPR27,SGF29,CYP7B1,YJU2,PTPRB,USP11,PIK3R5,DHRS4,ST6GALNAC2,CALHM2,THSD7A,SMARCB1,AFG1L,PREX2,ARNT2,CD84,OAS3,SPHKAP,MS4A6A,FERMT3,SLC11A1,AGMAT,SOX7,DDX59,CARD8,HSPB6,TRIM22,SRC,STAP2,TNRC18,KL,CDH5,MACC1,SHROOM1,ROBO4,STAT6,MXRA5,PCDHGA7,COLGALT2,SLC28A3,B3GNT8,IGDCC4,SYT8,GNB4,DIS3L,JHY,PCDHA10,CCR1,IL12RB2,ARHGAP30,GLP2R,PHF2,RBMX,AKR1B15,SUMO3,TP53,FLI1,TEAD2,EFCAB2,PARP10,MRC1,LILRB5,SLC15A1,GPR68,U2AF2,MOCOS,PTPN9,PDGFRB,ASPN,LSP1,CAPN1,PLAUR,MFSD6,PALMD,SNTB1,SHISAL2B,TRIM8,GPR183,ACY3,ALKAL2,MAB21L4,GPR119,FMNL3,PLVAP,FEV,KMT5B,HPSE2,MAPK13,FAP,EPM2A,KAT6B,UBE2Q2,AS3MT,PPP1R36,MARVELD1,ZNF33A,C4BPB,NSG2,SMO,CHADL,CRACR2A,CEMIP,TUBA1C,MS4A14,NSMAF,DNASE1L1,PCDHGB2,CCDC22,PPAN-P2RY11,PNKP,TEK,OTOGL,NKX6-3,ABCC9,KCNIP1,VWF,ATF5,ST8SIA3,SEC14L6,SHROOM4,JAM2,RASL12,ZBED3,ZNF518A,PMF1/PMF1-BGLAP,ZEB1,SLC37A2,TSPAN18,TSPAN8,SLC2A9,ALDH16A1,ZNF784,RCSD1,PCDHB11,TNFRSF14,RGL4,LRFN4,MAP3K6,STAB1,MGST2,ACE,EVI2B,CTCF,TMEM220,MDFI,NOS1,AIF1,SLC25A13,ARMCX5-GPRASP2/GPRASP2,ZMYND11,TGFB3,IRAK1,WNT3,SLC15A2,LOXL4,BTK,TLK1,C1orf127,TENM2,NFAM1,FBXO6,GALNT17,ANGPTL1,TXNDC15,TMTC4,NPAS3,ERG,ZBTB1,MMP24,SIGLEC9,TCEAL1,SYNDIG1,SLC6A9,LILRB1,DECR2,GTF2IRD2/GTF2IRD2B,GUCY1A1,TMEM196,F2RL3,SLC15A3,NIPSNAP3A,CTPS2,LCP2,HIC1,CFLAR,CXCR4,CYP4F3,MYOF,MNDA,CAVIN3,PARVG,HMGB1,LRRC4,CYYR1,UGT2A3,ARID1B,GBP3,CD93,EPS8L3,HMGB3,TAGLN,FIZ1,ZC3H7B,PDE6B,FES,HUNK,SGCD,ABCC3,DUOX2,KLC4,TNFRSF10C,S1PR1,HOXB6,AKT1S1,DHX58,CALML4,ZBED1,CCDC102A,OCLN,LAIR1,NAALADL2,THNSL2,ZNF112,LGI4,LAPTM5,NTN4,CDX1,KCTD14,CRCT1,PPP1R12B,USP51,SLC6A20,SLC49A3,DNMT3A,HNF1A,SCARF1,TNFRSF12A,CD34,NDST1,PSTK,BID,TAX1BP3,CASD1,OPA3,GPR34,MFAP4,CCL26,ARHGAP31,EFS,WNT5A,RFX6,PLEKHS1,SMIM5,C1QTNF5,NSD1,VIL1,TREM2,DNPH1,PCDHA11,ZNF688,ALG14,EVPL,GRIP1,SERPINH1,UNK,RASGRP3,KLHL42,ZXDB,S100A8,SLC37A1,GRIK5,HNF4G,LPAR2,BRPF3,AJAP1,TMBIM4,TMCO4,PTMS,AP5S1,LIG3,EYS,SLC7A11,ANKMY1,MMRN2,RCN1,SARS2,SLC6A4,PDGFA,RNLS,NCOA2,PGAP3,MMP14,TMEM143,GJB1,PLAU,ZNF689,MACROD2,CHD3,ZEB2,ARSD,MUC1,EDN3,SPATA18,RAB9B,GMEB2,ZNF630,NLRX1,ABI3,APOBR,PCDHGA10,PDE1C,NPEPL1,ACOT4,RBBP8NL,RCBTB2,SIGLEC11,RIPK1,SUSD1,ZCWPW1,PARP4,AFAP1L1,ST6GAL2,SLC43A1,IL22RA1,TDRD6,SLC35D1,TUSC1,SLTM,FSTL1,ACVRL1,CCDC9B,LGALS4,SIDT1,AKAP7,PRND,ACOT1,CSPG4,KCNJ5,ST6GALNAC1,CCDC198,CYBB,MSC,LGALS9,TMEM87A,PAPSS2,VPS52,F13A1,APOC1,DLG5,CSF1R,GSTM1,UNC79,AVEN,ZNF532,GPR142,RIN2,CAB39L,KIF26B,TK2,ANGPT2,SLC17A4,CSF2RB,GPRIN2,MRGPRE,ICOSLG/LOC102723996,BHMT2,ZNF844,ITGA9,SLA,HDAC7,ZNF618,CPLANE1,CLDN9,FUT3,ADORA3,CLUL1,FBXW4,TMEM30B,IBA57,IGFALS,CYP4F11,TNFRSF4,FABP3,DUSP3,TLR1,PLCB2,ZNF131,DHRS12,B3GALNT1,FGR,PLA2G7,FOXS1,ZBED10P,C3orf80,MED16,NEK8,TRPM2,FERMT1,PHF11,APCDD1,ZNF362,TLR2,MKI67,RCC1L,LTB,GPRC5B,OLFML2B,SCUBE2,ABCA6,HDGF,KCNA5,TRHDE,CPLX2,ZNF582,ERAP1,CYP19A1,PCSK9,ATAD3C,TGFB1I1,MDFIC,FFAR4,ARHGEF15,UBTF,GLT1D1,DOK2,SH3TC1,PCSK6,KCTD15,CGAS,IFIT2,PARVA,WIPF1,CDH6,HOMER3,RPRD2,B3GLCT,BAAT,DHRSX,CTSO,ADAMTS9,SLC1A3,WDR13,PAPPA2,TXNRD2,ZNF428,BCL2L15,PCDHB5,ARHGDIG,FKRP,GJA4,ZPLD1,CAPS,MEGF6,BCL6B,CACNA2D4,COL10A1,TNK1,RENBP,COL15A1,COL3A1,PALM3,FOXF2,NEXN,MATK,HERC6,THBD,CNGA3,SPC25,SLC38A5,MYBL2,ACOT2,MGAT3,HEPACAM2,RAMP1,ULK2,AADAT,DDR2,GAL3ST4,MAGIX,IL17RE,EDNRA,MBNL3,SAMD10,DELE1,UTP20,TRPV4,CUL7,CRP,ZFX,IGSF21,TRIP6,MCPH1,PCDHGA2,SYK,STAG2,ARHGEF6,LILRB2,XAF1,N4BP2,ZNF33B,FGF13,TRIM65,GPX2,KCND3,CYP27A1,AATK,ECPAS,PCED1B,HSD17B2,MMP11,UBA7,GUCY1A2,ITPRIPL2,VWA7,OPLAH,RNH1,LEF1,BEGAIN,TIMELESS,SPI1,FGF2,USE1,APBA2,CPEB2,ALDH5A1,MMP8,DOCK2,MS4A7,GTF2I,CD163,DUS3L,RIN3,DSC2,CD200,CLCF1,NLGN4Y,EMCN,TMEM184A,ENAM,SORBS3,SOX18,HCK,COX7A1,EPC2,COMT,LRRTM3,MMP12,CIDEB,ADAMTS14,CLDN2,SLC6A19,CMTM3,HYI,DHFR,RFX1,DNALI1,ANO1,ZNF837,SLC44A5,VTCN1,SULT1A1,FUT6,NPHS1,PSG5,FBP1,BLNK,TP53I3,PRDM10,TRPV2,SMG9,NR1H4,A1CF,GLI2,NOTCH4,PARVB,ABO,ASB16,SCMH1,TRPV3,FGD3,ZFY,VSIG4,GAD2,KCNIP3,PTPRC,KEAP1,NEK6,SDCBP2,PDE1A	768
Cancer, Dermatological Diseases and Conditions, Organismal Injury and Abnormalities	cutaneous melanoma	Cutaneous melanoma	5.58e-32		-0.626	bias	0.383	PATZ1,SLC3A1,PKHD1,SIGLEC10,ACADL,VWA2,PBLD,PCDHA4,IL16,SLC38A4,GRM3,LILRB4,CARD11,HSD3B7,ADI1,CLEC14A,CD300A,AMER3,JADE2,DPP3,MBOAT4,PCDH12,ZNF180,VSTM2A,BCAT1,PSG9,INAVA,TNFSF11,SEMA5B,KCNK17,LILRB3,CPPED1,SYDE1,GGT6,AMPD3,COL8A1,LRRC41,SCTR,PAK6,NRP1,DENND2A,TCF25,TM4SF4,PCDHA5,SORBS2,FCMR,NMI,TBX2,TNS2,CD300E,BTC,ATP13A4,BICRAL,SLAMF8,LILRA6,DMKN,FFAR3,NINJ2,EMB,DHRS3,DMTN,CNTLN,ITPKB,ZNF469,FBLIM1,FFAR1,LRRK1,UNC13D,RELN,CEACAM7,THAP9,OAS2,PTPRO,CACNA1A,ARMC5,MTHFS,TRIOBP,MLIP,SLCO2B1,EXOC3L2,CHDH,NCKAP1L,KCNK5,APOBEC3F,RORC,HCFC1,MYLK4,FCGR3A/FCGR3B,KCNK16,IL20RA,YAP1,NRDE2,SULF1,MSRA,PRDM11,NCF2,RRM2,TSPOAP1,ACSL5,HABP2,ERBB2,MEPCE,ALG12,PILRA,NRROS,DUSP16,LRRC17,CASR,ACKR4,RHOJ,LRRC2,EIF4G2,TTC39A,SLC38A1,C1QC,CDC42EP1,SRCAP,FGD5,NCL,SLC24A3,CFTR,MAP3K15,PAPPA,PLXNC1,SGK2,CELF3,FRMD4A,SULT1B1,IKZF1,TRIM47,ATP9A,INPP5D,ADAMTS5,B9D2,PBDC1,DDX60,PIGB,TACC2,TAL1,PRR5L,NAIF1,ALS2CL,PTGDR2,AQP9,RPP25L,C9orf152,DIPK2B,COMMD10,MYO1F,MSR1,SSTR3,CAP2,DYSF,ABCA4,PEMT,ZNF366,ZBTB8A,ZBED6,GPR27,SGF29,TDRD3,CYP7B1,YJU2,PTPRB,USP11,PIK3R5,ST6GALNAC2,HK3,THSD7A,C3AR1,AFG1L,PREX2,ARNT2,OR2I1P,CD84,OAS3,SPHKAP,MS4A6A,F11,SLC11A1,AGMAT,SOX7,CARD8,TRIM22,SRC,COQ7,TNRC18,KL,CDH5,MACC1,PRRX1,SHROOM1,ROBO4,TRIM39,STAT6,MXRA5,PCDHGA7,PSMB10,SLC28A3,ENTPD1,IGDCC4,SYT8,B3GNT8,ZFP37,DIS3L,JHY,PCDHA10,CCR1,IL12RB2,ARHGAP30,GLP2R,PHF2,RBMX,AKR1B15,TP53,FLI1,IPP,TEAD2,EFCAB2,MUC15,CCR5,MRC1,LILRB5,PER3,SLC15A1,TMEM217,PTPN9,PDGFRB,CAPN1,PLAUR,PALMD,SNTB1,ACY3,MAB21L4,GPR119,FMNL3,PLVAP,KMT5B,HPSE2,MAPK13,PTAFR,FAP,EPM2A,KAT6B,UBE2Q2,PPP1R36,ZNF33A,C4BPB,NSG2,SMO,MGAM2,CHADL,CRACR2A,CEMIP,TUBA1C,MS4A14,NSMAF,DNASE1L1,PCDHGB2,CCDC22,PNKP,TEK,PPAN-P2RY11,SERPINA10,CMKLR1,OTOGL,NKX6-3,ABCC9,C5AR1,KCNIP1,VWF,ATF5,ST8SIA3,FHL5,SHROOM4,JAM2,RASL12,ZNF518A,CLEC5A,ZEB1,HTR2B,SLC2A9,TSPAN8,ALDH16A1,UGT2B15,TUBA1B,RCSD1,PCDHB11,SLC30A8,MAP3K6,ZSCAN31,STAB1,ACE,CTCF,MDFI,NOS1,GSTA1,SLC25A13,ARMCX5-GPRASP2/GPRASP2,TGFB3,EMP3,WNT3,SLC15A2,LOXL4,ZNF888,BTK,C1orf127,TENM2,GALNT17,ANGPTL1,NPAS3,ERG,ZBTB1,MMP24,SIGLEC9,SYNDIG1,SLC6A9,LILRB1,DECR2,GTF2IRD2/GTF2IRD2B,GUCY1A1,TMEM196,SLC15A3,TLR8,HIC1,CYP4F3,MYOF,MNDA,PARVG,LRRC4,UGT2A3,CYYR1,ARID1B,CD93,EPS8L3,KCNJ15,XIAP,ZC3H7B,PDE6B,FES,SGCD,KLC4,ABCC3,DUOX2,TNFRSF10C,S1PR1,ZBED1,OCLN,LAIR1,NAALADL2,THNSL2,ZNF112,LGI4,LAPTM5,NTN4,CDX1,KCTD14,CRCT1,PPP1R12B,SLC6A20,DHRS4L2,SLC49A3,ACP5,DNMT3A,HNF1A,SCARF1,AKR1C1/AKR1C2,ZHX2,CD34,NDST1,CASD1,GPR34,CHST10,OPA3,GNA15,MFAP4,ARHGAP31,EFS,WNT5A,RFX6,PLEKHS1,NSD1,VIL1,TREM2,RTP4,PCDHA11,ZNF688,ALG14,EVPL,GRIP1,UNK,RASGRP3,NPR2,ZNF649,ZXDB,ZNF785,S100A8,GRIK5,HNF4G,BRPF3,APOL6,TMCO4,EYS,SLC7A11,ANKMY1,MMRN2,RCN1,SARS2,PDGFA,NCOA2,PGAP3,MMP14,TMEM143,PLAU,ZNF689,CHD3,MACROD2,UBD,ZEB2,MUC1,ZNF678,EDN3,SPATA18,GMEB2,ZNF630,NLRX1,APOBR,ABI3,PCDHGA10,PDE1C,NPEPL1,ACOT4,SIGLEC11,RBBP8NL,RIPK1,SUSD1,ZCWPW1,PARP4,AFAP1L1,ST6GAL2,SLC43A1,IL22RA1,TDRD6,TMEM117,ZNF300,ACVRL1,SLTM,MGST1,HAVCR2,LGALS4,SIDT1,PRND,ACOT1,CSPG4,KCNJ5,CYBB,GPR84,LGALS9,TMEM87A,PAPSS2,F13A1,DLG5,CSF1R,UNC79,AVEN,ZNF532,GPR142,RIN2,SLC25A53,ACKR3,KIF26B,SLC17A4,GPRIN2,CSF2RB,CRIP3,BHMT2,ZNF844,ITGA9,RAMP2,SLA,HDAC7,PIK3CG,CPLANE1,ZNF618,AKR1B10,CLDN9,ADORA3,FBXW4,TMEM30B,IGFALS,CYP4F11,TNFRSF4,FABP3,IBA57,TLR1,PLCB2,ACTR3C,FGR,PLA2G7,FOXS1,ZBED10P,C3orf80,MED16,NEK8,TRPM2,IL7R,FERMT1,CARD6,APCDD1,ZNF362,TLR2,MKI67,NTM,GPRC5B,OLFML2B,ABCA6,SCUBE2,KCNA5,TRHDE,CPLX2,TNFRSF11B,ZNF582,CYP19A1,PCSK9,ATAD3C,TGFB1I1,FFAR4,ARHGEF15,GLT1D1,DOK2,SH3TC1,GIMAP2,PCSK6,KRCC1,CGAS,IFIT2,CDH6,RPRD2,BAAT,B3GLCT,DHRSX,GIMAP8,ADAMTS9,SLC1A3,PAPPA2,TXNRD2,ZNF428,ADGRF4,BCL2L15,PCDHB5,G6PC2,FKRP,ZPLD1,BCL6B,CACNA2D4,COL10A1,MEGF6,RENBP,COL15A1,COL3A1,ANXA3,PALM3,NEXN,MATK,HERC6,THBD,CNGA3,C1RL,MYBL2,MGAT3,ADCK1,HEPACAM2,ULK2,AADAT,DDR2,MAGIX,IL17RE,EDNRA,DELE1,UTP20,TRPV4,CUL7,CRP,ZFX,KCNJ6,IGSF21,MCPH1,PCDHGA2,SYK,STAG2,ARHGEF6,LILRB2,N4BP2,LRRC25,SERPINB8,FGF13,TRIM65,KCND3,CYP27A1,AATK,KCNMB2,ECPAS,PCED1B,HSD17B2,MMP11,UBA7,GUCY1A2,VWA7,OPLAH,CD14,LEF1,BEGAIN,TIMELESS,SPI1,FGF2,APBA2,AGO4,STOX1,ADGRF5,CPEB2,ALDH5A1,MMP8,DOCK2,MS4A7,GTF2I,CD163,ZNF254,DUS3L,RIN3,DSC2,CLCF1,NLGN4Y,TMEM184A,ENAM,SOX18,HCK,EPC2,LRRTM3,MMP12,CIDEB,ADAMTS14,SPARCL1,CLDN2,SLC6A19,HYI,RFX1,ANO1,SLC44A5,VTCN1,SULT1A1,NPHS1,PSG5,FBP1,PRR19,BLNK,PHETA2,PRDM10,SMG9,KCNE3,NR1H4,A1CF,GLI2,FAM217B,NOTCH4,PARVB,ABO,ASB16,SCMH1,LAT2,TRPV3,FGD3,ZFY,GAD2,PTPRC,KEAP1,SDCBP2,PDE1A,FPR3	678
Cancer, Organismal Injury and Abnormalities	malignant soft tissue neoplasm	Malignant soft tissue neoplasm	7.39e-32		0.262		0.704	PKHD1,PATZ1,SLC3A1,VWA2,SIGLEC10,ACADL,PBLD,PCDHA4,IL16,SLC38A4,GRM3,CARD11,LILRB4,HSD3B7,ADI1,CLEC14A,CD300A,AMER3,JADE2,DPP3,MBOAT4,PCDH12,ZNF180,VSTM2A,BCAT1,PSG9,INAVA,TNFSF11,SEMA5B,LILRB3,KCNK17,CPPED1,SYDE1,GGT6,AMPD3,COL8A1,LRRC41,SCTR,PAK6,NRP1,DENND2A,TCF25,TM4SF4,PCDHA5,SORBS2,FCMR,NMI,TBX2,TNS2,CD300E,BTC,ATP13A4,BICRAL,SLAMF8,LILRA6,ATXN7L2,DMKN,FFAR3,EMB,NINJ2,DHRS3,DMTN,CNTLN,ITPKB,ZNF469,FBLIM1,FFAR1,S100A11,LRRK1,UNC13D,RELN,CEACAM7,THAP9,OAS2,PTPRO,CACNA1A,ARMC5,MTHFS,TRIOBP,MLIP,SLCO2B1,EXOC3L2,CHDH,NCKAP1L,KCNK5,APOBEC3F,RORC,MYLK4,HCFC1,FCGR3A/FCGR3B,KCNK16,IL20RA,YAP1,NRDE2,SULF1,MSRA,PRDM11,NCF2,RRM2,TSPOAP1,ACSL5,HABP2,ERBB2,MEPCE,ALG12,PILRA,NRROS,DUSP16,LRRC17,CASR,ACKR4,RHOJ,LRRC2,EIF4G2,TTC39A,SLC38A1,C1QC,CDC42EP1,SRCAP,FGD5,NCL,SLC24A3,CFTR,MAP3K15,CYP20A1,PAPPA,PLXNC1,SGK2,CELF3,FRMD4A,SULT1B1,IKZF1,TRIM47,ATP9A,INPP5D,ADAMTS5,B9D2,PBDC1,DDX60,PIGB,TACC2,TAL1,PRR5L,NAIF1,ALS2CL,PTGDR2,AQP9,RPP25L,C9orf152,DIPK2B,COMMD10,MYO1F,MSR1,SSTR3,CAP2,DYSF,ABCA4,PEMT,ZNF366,ZBTB8A,ZBED6,GPR27,SGF29,TDRD3,CYP7B1,YJU2,PTPRB,USP11,PIK3R5,DHRS4,ST6GALNAC2,HK3,THSD7A,C3AR1,SMARCB1,AFG1L,PREX2,ARNT2,OR2I1P,CD84,OAS3,SPHKAP,MS4A6A,F11,SLC11A1,AGMAT,SOX7,CARD8,TRIM22,SRC,COQ7,TNRC18,KL,CDH5,MACC1,PRRX1,SHROOM1,ROBO4,TRIM39,TMEM204,STAT6,MXRA5,PCDHGA7,PSMB10,SLC28A3,ENTPD1,B3GNT8,IGDCC4,SYT8,ZFP37,DIS3L,JHY,PCDHA10,CCR1,IL12RB2,ARHGAP30,GLP2R,PHF2,RBMX,AKR1B15,TP53,FLI1,IPP,TEAD2,EFCAB2,PARP10,CCR5,MUC15,MRC1,LILRB5,PER3,SLC15A1,TMEM217,PTPN9,PDGFRB,ASPN,CAPN1,PLAUR,PALMD,SNTB1,KCNE4,SHISAL2B,ACY3,MAB21L4,GPR119,FMNL3,PLVAP,KMT5B,HPSE2,MAPK13,PTAFR,FAP,EPM2A,KAT6B,UBE2Q2,PPP1R36,ZNF33A,C4BPB,NSG2,SMO,MGAM2,CHADL,CRACR2A,CEMIP,TUBA1C,MS4A14,NSMAF,DNASE1L1,PCDHGB2,CCDC22,PPAN-P2RY11,PNKP,TEK,SERPINA10,CMKLR1,OTOGL,NKX6-3,ABCC9,C5AR1,KCNIP1,VWF,ATF5,ST8SIA3,FHL5,SEC14L6,SHROOM4,JAM2,RASL12,ZBED3,ZNF518A,CLEC5A,ZEB1,HTR2B,TSPAN8,SLC2A9,ALDH16A1,UGT2B15,TUBA1B,RCSD1,PCDHB11,SLC30A8,MAP3K6,ZSCAN31,STAB1,ACE,CTCF,MDFI,NOS1,GSTA1,SLC25A13,ARMCX5-GPRASP2/GPRASP2,TGFB3,EMP3,WNT3,SLC15A2,LOXL4,ZNF888,BTK,TLK1,C1orf127,TENM2,GALNT17,ANGPTL1,NPAS3,ERG,ZBTB1,MMP24,SIGLEC9,SYNDIG1,SLC6A9,LILRB1,DECR2,GTF2IRD2/GTF2IRD2B,GUCY1A1,TMEM196,F2RL3,SLC15A3,TLR8,HIC1,CYP4F3,MYOF,MNDA,PARVG,LRRC4,CYYR1,UGT2A3,ARID1B,CD93,EPS8L3,KCNJ15,XIAP,ZC3H7B,PDE6B,FES,SGCD,ABCC3,DUOX2,KLC4,TNFRSF10C,S1PR1,MRPL54,ZBED1,OCLN,LAIR1,NAALADL2,THNSL2,ZNF112,LGI4,LAPTM5,NTN4,CDX1,KCTD14,CRCT1,PPP1R12B,SLC6A20,DHRS4L2,SLC49A3,ACP5,DNMT3A,HNF1A,SCARF1,AKR1C1/AKR1C2,ZHX2,CD34,NDST1,CASD1,OPA3,GNA15,GPR34,CHST10,MFAP4,ARHGAP31,EFS,WNT5A,RFX6,PLEKHS1,NSD1,VIL1,TREM2,RTP4,PCDHA11,ZNF688,ALG14,EVPL,GRIP1,UNK,RASGRP3,NPR2,ZNF649,ZXDB,ZNF785,S100A8,GRIK5,HNF4G,BRPF3,APOL6,TMCO4,EYS,SLC7A11,ANKMY1,MMRN2,RCN1,SARS2,PDGFA,NCOA2,PGAP3,MMP14,TMEM143,PLAU,ZNF689,MACROD2,CHD3,UBD,ZEB2,MUC1,ZNF678,EDN3,SPATA18,GMEB2,ZNF630,NLRX1,ABI3,APOBR,PCDHGA10,PDE1C,NPEPL1,ACOT4,RBBP8NL,SIGLEC11,RIPK1,SUSD1,ZCWPW1,PARP4,AFAP1L1,ST6GAL2,SLC43A1,IL22RA1,TDRD6,TMEM117,ZNF300,SLTM,ACVRL1,MGST1,HAVCR2,LGALS4,SIDT1,PRND,ACOT1,CSPG4,KCNJ5,CYBB,GPR84,LGALS9,TMEM87A,PAPSS2,F13A1,DLG5,CSF1R,UNC79,AVEN,ZNF532,GPR142,RIN2,SLC25A53,ACKR3,KIF26B,TM4SF18,SLC17A4,CSF2RB,GPRIN2,CRIP3,BHMT2,ZNF844,ITGA9,RAMP2,SLA,HDAC7,PIK3CG,ZNF618,CPLANE1,AKR1B10,CLDN9,ADORA3,FBXW4,TMEM30B,IBA57,IGFALS,CYP4F11,TNFRSF4,FABP3,TLR1,PLCB2,ACTR3C,FGR,PLA2G7,FOXS1,ZBED10P,C3orf80,MED16,NEK8,TRPM2,IL7R,FERMT1,CARD6,APCDD1,ZNF362,TLR2,MKI67,NTM,GPRC5B,OLFML2B,SCUBE2,ABCA6,KCNA5,TRHDE,CPLX2,TNFRSF11B,ZNF582,CYP19A1,PCSK9,ATAD3C,TGFB1I1,FFAR4,ARHGEF15,GLT1D1,DOK2,SH3TC1,GIMAP2,PCSK6,KRCC1,CGAS,IFIT2,CDH6,RPRD2,B3GLCT,BAAT,DHRSX,GIMAP8,ADAMTS9,SLC1A3,PAPPA2,TXNRD2,ZNF428,ADGRF4,G6PC2,BCL2L15,PCDHB5,FKRP,ZPLD1,BCL6B,CACNA2D4,COL10A1,MEGF6,RENBP,COL15A1,COL3A1,ANXA3,PALM3,NEXN,MATK,HERC6,THBD,CNGA3,C1RL,MYBL2,MGAT3,ADCK1,HEPACAM2,ULK2,AADAT,DDR2,GAL3ST4,MAGIX,IL17RE,EDNRA,SAMD10,DELE1,UTP20,TRPV4,CUL7,CRP,ZFX,IGSF21,KCNJ6,MCPH1,PCDHGA2,SYK,STAG2,ARHGEF6,LILRB2,N4BP2,LRRC25,SERPINB8,FGF13,TRIM65,KCND3,CYP27A1,AATK,MPEG1,ECPAS,KCNMB2,PCED1B,HSD17B2,MMP11,UBA7,GUCY1A2,VWA7,OPLAH,CD14,LEF1,BEGAIN,TIMELESS,SPI1,FGF2,APBA2,AGO4,STOX1,ADGRF5,CPEB2,ALDH5A1,MMP8,DOCK2,MS4A7,GTF2I,CD163,ZNF254,DUS3L,RIN3,DSC2,CLCF1,NLGN4Y,TMEM184A,ENAM,SOX18,HCK,EPC2,LRRTM3,MMP12,CIDEB,ADAMTS14,SPARCL1,CLDN2,SLC6A19,HYI,RFX1,ANO1,SLC44A5,VTCN1,SULT1A1,NPHS1,PSG5,FBP1,PRR19,BLNK,PHETA2,PRDM10,SMG9,KCNE3,NR1H4,A1CF,GLI2,FAM217B,NOTCH4,PARVB,ABO,ASB16,SCMH1,LAT2,TRPV3,FGD3,ZFY,GAD2,PTPRC,KEAP1,SDCBP2,PDE1A,FPR3	697
Cancer, Endocrine System Disorders, Organismal Injury and Abnormalities	thyroid gland tumor	Thyroid gland tumor	1.01e-31					PKHD1,PATZ1,VWA2,SIGLEC10,ACADL,NIPAL2,HMGN2,PCDHA4,IL16,SLC38A4,GRM3,CARD11,LILRB4,HSD3B7,ADI1,CLEC14A,CD300A,AMER3,JADE2,DPP3,MBOAT4,ST8SIA2,PCDH12,C1orf53,ZNF180,BCAT1,INAVA,C17orf49,TNFSF11,SEMA5B,LILRB3,KCNK17,EPC1,CPPED1,SYDE1,GGT6,AMPD3,COL8A1,LRRC41,SCTR,CCDC149,KIAA1614,PAK6,NRP1,DENND2A,DTWD2,TCF25,PCDHA5,SORBS2,FCMR,NMI,FBXO5,TBX2,TNS2,BTC,ATP13A4,TMED1,LILRA6,ATXN7L2,DMKN,EMB,FAIM,AKR7A3,DHRS3,HHAT,DMTN,GPSM3,CNTLN,ITPKB,CD177,ZNF469,ALDH1L2,FBLIM1,FFAR1,S100A11,LRRK1,UNC13D,RELN,GSDMD,MS4A4A,THAP9,OAS2,PTPRO,KLHL41,CACNA1A,ARMC5,AP1G2,MTHFS,TRIOBP,POU6F1,MLIP,NRIP2,SLCO2B1,EXOC3L2,CHDH,NCKAP1L,ULK3,COQ2,APOBEC3F,RORC,MYLK4,HCFC1,FCGR3A/FCGR3B,KCNK16,IL20RA,YAP1,NRDE2,SULF1,AQP8,CABLES1,PRDM11,BORCS7,PTPN18,RRM2,TSPOAP1,ADGRG5,ACSL5,GINS3,HABP2,ERBB2,MEPCE,ALG12,LRRC17,CASR,LRRC2,EIF4G2,TTC39A,SLC38A1,CDC42EP1,SRCAP,FGD5,B3GALT4,TRMT2B,NCL,SLC24A3,CFTR,MAP3K15,MPDU1,CYP20A1,PAPPA,ANKRD65,PLXNC1,SGK2,CELF3,FRMD4A,SULT1B1,IKZF1,TRIM47,ATP9A,GALC,INPP5D,ADAMTS5,B9D2,PBDC1,DDX60,PIGB,TACC2,TAL1,C1QTNF6,PRR5L,NAIF1,ALS2CL,PTGDR2,DIPK2B,COMMD10,MYO1F,IDNK,RNASEH2B,SSTR3,CAP2,DYSF,ABCA4,IGSF6,PEMT,ZNF366,C1orf162,ZBED6,GPR27,SGF29,CYP7B1,YJU2,PTPRB,USP11,PIK3R5,DHRS4,ST6GALNAC2,CALHM2,THSD7A,SMARCB1,AFG1L,PREX2,ARNT2,CD84,OAS3,SPHKAP,FERMT3,SLC11A1,AGMAT,SOX7,DDX59,CARD8,HSPB6,TRIM22,SRC,STAP2,TNRC18,KL,CDH5,MACC1,SHROOM1,ROBO4,STAT6,MXRA5,PCDHGA7,COLGALT2,SLC28A3,B3GNT8,IGDCC4,SYT8,GNB4,DIS3L,JHY,PCDHA10,CCR1,IL12RB2,ARHGAP30,GLP2R,PHF2,RBMX,AKR1B15,SUMO3,TP53,FLI1,TEAD2,EFCAB2,PARP10,MRC1,LILRB5,SLC15A1,GPR68,U2AF2,MOCOS,PTPN9,PDGFRB,ASPN,LSP1,CAPN1,PLAUR,MFSD6,PALMD,SNTB1,SHISAL2B,TRIM8,GPR183,ACY3,ALKAL2,MAB21L4,GPR119,FMNL3,PLVAP,FEV,KMT5B,HPSE2,MAPK13,FAP,EPM2A,KAT6B,UBE2Q2,AS3MT,PPP1R36,MARVELD1,ZNF33A,C4BPB,NSG2,SMO,CHADL,CRACR2A,CEMIP,TUBA1C,MS4A14,NSMAF,DNASE1L1,PCDHGB2,CCDC22,PPAN-P2RY11,PNKP,TEK,OTOGL,NKX6-3,ABCC9,KCNIP1,VWF,ATF5,ST8SIA3,SEC14L6,SHROOM4,JAM2,RASL12,ZBED3,ZNF518A,PMF1/PMF1-BGLAP,ZEB1,SLC37A2,TSPAN8,SLC2A9,ALDH16A1,ZNF784,RCSD1,PCDHB11,TNFRSF14,RGL4,LRFN4,MAP3K6,STAB1,MGST2,ACE,EVI2B,CTCF,TMEM220,MDFI,NOS1,AIF1,SLC25A13,ARMCX5-GPRASP2/GPRASP2,ZMYND11,TGFB3,IRAK1,WNT3,SLC15A2,LOXL4,BTK,TLK1,C1orf127,TENM2,NFAM1,FBXO6,GALNT17,ANGPTL1,TXNDC15,TMTC4,NPAS3,ERG,ZBTB1,MMP24,SIGLEC9,TCEAL1,SYNDIG1,SLC6A9,LILRB1,DECR2,GTF2IRD2/GTF2IRD2B,TMEM196,F2RL3,SLC15A3,NIPSNAP3A,CTPS2,LCP2,HIC1,CFLAR,CXCR4,CYP4F3,MYOF,MNDA,CAVIN3,HMGB1,LRRC4,PARVG,CYYR1,UGT2A3,ARID1B,GBP3,CD93,EPS8L3,HMGB3,TAGLN,FIZ1,ZC3H7B,PDE6B,FES,HUNK,SGCD,ABCC3,DUOX2,KLC4,TNFRSF10C,S1PR1,HOXB6,AKT1S1,DHX58,CALML4,ZBED1,CCDC102A,OCLN,LAIR1,NAALADL2,THNSL2,ZNF112,LGI4,LAPTM5,NTN4,CDX1,KCTD14,CRCT1,PPP1R12B,USP51,SLC6A20,SLC49A3,DNMT3A,HNF1A,SCARF1,TNFRSF12A,CD34,NDST1,PSTK,BID,TAX1BP3,CASD1,OPA3,GPR34,MFAP4,CCL26,ARHGAP31,EFS,WNT5A,RFX6,PLEKHS1,SMIM5,C1QTNF5,NSD1,VIL1,TREM2,DNPH1,PCDHA11,ZNF688,EVPL,GRIP1,SERPINH1,UNK,RASGRP3,KLHL42,ZXDB,SLC37A1,GRIK5,HNF4G,LPAR2,BRPF3,AJAP1,TMBIM4,TMCO4,PTMS,AP5S1,LIG3,EYS,SLC7A11,ANKMY1,MMRN2,RCN1,SARS2,SLC6A4,PDGFA,RNLS,NCOA2,PGAP3,MMP14,TMEM143,PLAU,ZNF689,MACROD2,CHD3,ZEB2,ARSD,MUC1,EDN3,SPATA18,RAB9B,GMEB2,ZNF630,NLRX1,ABI3,APOBR,PCDHGA10,PDE1C,NPEPL1,ACOT4,RBBP8NL,RCBTB2,SIGLEC11,RIPK1,SUSD1,ZCWPW1,PARP4,AFAP1L1,ST6GAL2,SLC43A1,IL22RA1,TDRD6,SLC35D1,TUSC1,SLTM,FSTL1,ACVRL1,CCDC9B,LGALS4,SIDT1,AKAP7,PRND,ACOT1,CSPG4,KCNJ5,ST6GALNAC1,CCDC198,CYBB,MSC,LGALS9,TMEM87A,PAPSS2,VPS52,F13A1,APOC1,DLG5,CSF1R,GSTM1,UNC79,AVEN,ZNF532,GPR142,RIN2,CAB39L,KIF26B,TK2,ANGPT2,SLC17A4,CSF2RB,GPRIN2,MRGPRE,ICOSLG/LOC102723996,BHMT2,ZNF844,ITGA9,SLA,HDAC7,ZNF618,CPLANE1,CLDN9,FUT3,ADORA3,CLUL1,FBXW4,TMEM30B,IBA57,IGFALS,CYP4F11,TNFRSF4,DUSP3,TLR1,PLCB2,ZNF131,DHRS12,B3GALNT1,FGR,PLA2G7,FOXS1,ZBED10P,C3orf80,MED16,NEK8,TRPM2,FERMT1,PHF11,APCDD1,ZNF362,TLR2,RCC1L,LTB,GPRC5B,OLFML2B,SCUBE2,ABCA6,HDGF,KCNA5,TRHDE,CPLX2,ZNF582,ERAP1,CYP19A1,PCSK9,ATAD3C,TGFB1I1,MDFIC,FFAR4,ARHGEF15,UBTF,GLT1D1,DOK2,SH3TC1,PCSK6,KCTD15,CGAS,IFIT2,PARVA,WIPF1,HOMER3,RPRD2,B3GLCT,BAAT,DHRSX,CTSO,ADAMTS9,SLC1A3,WDR13,PAPPA2,TXNRD2,ZNF428,BCL2L15,PCDHB5,ARHGDIG,FKRP,GJA4,ZPLD1,BCL6B,CACNA2D4,COL10A1,CAPS,MEGF6,TNK1,RENBP,COL15A1,COL3A1,PALM3,FOXF2,NEXN,MATK,HERC6,THBD,CNGA3,SPC25,SLC38A5,MYBL2,ACOT2,MGAT3,HEPACAM2,RAMP1,ULK2,AADAT,DDR2,GAL3ST4,MAGIX,IL17RE,EDNRA,MBNL3,SAMD10,DELE1,UTP20,TRPV4,CUL7,CRP,ZFX,IGSF21,TRIP6,MCPH1,PCDHGA2,SYK,STAG2,ARHGEF6,LILRB2,XAF1,N4BP2,ZNF33B,FGF13,TRIM65,GPX2,KCND3,CYP27A1,AATK,ECPAS,PCED1B,HSD17B2,MMP11,UBA7,GUCY1A2,ITPRIPL2,VWA7,OPLAH,RNH1,LEF1,BEGAIN,TIMELESS,SPI1,FGF2,USE1,APBA2,CPEB2,ALDH5A1,MMP8,DOCK2,MS4A7,GTF2I,CD163,DUS3L,RIN3,DSC2,CD200,CLCF1,NLGN4Y,EMCN,TMEM184A,ENAM,SORBS3,SOX18,HCK,COX7A1,EPC2,COMT,LRRTM3,MMP12,CIDEB,ADAMTS14,CLDN2,SLC6A19,CMTM3,HYI,DHFR,RFX1,DNALI1,ANO1,ZNF837,SLC44A5,VTCN1,SULT1A1,FUT6,NPHS1,PSG5,FBP1,BLNK,TP53I3,PRDM10,TRPV2,SMG9,NR1H4,A1CF,GLI2,NOTCH4,PARVB,ABO,ASB16,SCMH1,TRPV3,FGD3,ZFY,VSIG4,GAD2,KCNIP3,PTPRC,KEAP1,NEK6,SDCBP2,PDE1A	757
Cancer, Organismal Injury and Abnormalities	neck neoplasm	Neck neoplasm	1.04e-31					PKHD1,PATZ1,ACADL,NIPAL2,VWA2,SIGLEC10,HMGN2,PCDHA4,IL16,SLC38A4,GRM3,CARD11,LILRB4,HSD3B7,ADI1,CLEC14A,CD300A,AMER3,JADE2,DPP3,MBOAT4,ST8SIA2,PCDH12,C1orf53,ZNF180,BCAT1,INAVA,C17orf49,TNFSF11,SEMA5B,LILRB3,KCNK17,EPC1,CPPED1,SYDE1,GGT6,AMPD3,COL8A1,LRRC41,SCTR,CCDC149,KIAA1614,PAK6,NRP1,DENND2A,DTWD2,TCF25,PCDHA5,SORBS2,FCMR,NMI,FBXO5,TBX2,TNS2,BTC,ATP13A4,TMED1,LILRA6,ATXN7L2,DMKN,EMB,FAIM,AKR7A3,DHRS3,HHAT,DMTN,GPSM3,CNTLN,ITPKB,CD177,ZNF469,ALDH1L2,FBLIM1,FFAR1,S100A11,LRRK1,UNC13D,RELN,GSDMD,MS4A4A,THAP9,OAS2,PTPRO,KLHL41,CACNA1A,ARMC5,AP1G2,MTHFS,TRIOBP,POU6F1,MLIP,NRIP2,SLCO2B1,EXOC3L2,CHDH,NCKAP1L,ULK3,COQ2,APOBEC3F,RORC,MYLK4,HCFC1,FCGR3A/FCGR3B,KCNK16,IL20RA,YAP1,NRDE2,SULF1,AQP8,CABLES1,PRDM11,BORCS7,PTPN18,RRM2,TSPOAP1,ADGRG5,ACSL5,GINS3,HABP2,ERBB2,MEPCE,ALG12,LRRC17,CASR,LRRC2,EIF4G2,TTC39A,SLC38A1,CDC42EP1,SRCAP,FGD5,B3GALT4,TRMT2B,NCL,SLC24A3,CFTR,MAP3K15,MPDU1,CYP20A1,PAPPA,ANKRD65,PLXNC1,SGK2,CELF3,FRMD4A,SULT1B1,IKZF1,TRIM47,ATP9A,GALC,INPP5D,ADAMTS5,B9D2,PBDC1,DDX60,PIGB,TACC2,TAL1,C1QTNF6,PRR5L,NAIF1,ALS2CL,PTGDR2,DIPK2B,COMMD10,MYO1F,IDNK,RNASEH2B,SSTR3,CAP2,DYSF,ABCA4,IGSF6,PEMT,ZNF366,C1orf162,ZBED6,GPR27,SGF29,CYP7B1,YJU2,PTPRB,USP11,PIK3R5,DHRS4,ST6GALNAC2,CALHM2,THSD7A,SMARCB1,AFG1L,PREX2,ARNT2,CD84,OAS3,SPHKAP,FERMT3,SLC11A1,AGMAT,SOX7,DDX59,CARD8,HSPB6,TRIM22,SRC,STAP2,TNRC18,KL,CDH5,MACC1,SHROOM1,ROBO4,STAT6,MXRA5,PCDHGA7,COLGALT2,SLC28A3,B3GNT8,IGDCC4,SYT8,GNB4,DIS3L,JHY,PCDHA10,CCR1,IL12RB2,ARHGAP30,GLP2R,PHF2,RBMX,AKR1B15,SUMO3,TP53,FLI1,TEAD2,EFCAB2,PARP10,MRC1,LILRB5,SLC15A1,GPR68,U2AF2,MOCOS,PTPN9,PDGFRB,ASPN,LSP1,CAPN1,PLAUR,MFSD6,PALMD,SNTB1,SHISAL2B,TRIM8,GPR183,ACY3,ALKAL2,MAB21L4,GPR119,FMNL3,PLVAP,FEV,KMT5B,HPSE2,MAPK13,FAP,EPM2A,KAT6B,UBE2Q2,AS3MT,PPP1R36,MARVELD1,ZNF33A,C4BPB,NSG2,SMO,CHADL,CRACR2A,CEMIP,TUBA1C,MS4A14,NSMAF,DNASE1L1,PCDHGB2,CCDC22,PPAN-P2RY11,PNKP,TEK,OTOGL,NKX6-3,ABCC9,KCNIP1,VWF,ATF5,ST8SIA3,FHL5,SEC14L6,SHROOM4,JAM2,RASL12,ZBED3,ZNF518A,PMF1/PMF1-BGLAP,ZEB1,SLC37A2,TSPAN8,SLC2A9,ALDH16A1,ZNF784,RCSD1,PCDHB11,TNFRSF14,RGL4,LRFN4,MAP3K6,STAB1,MGST2,ACE,EVI2B,CTCF,TMEM220,MDFI,NOS1,AIF1,SLC25A13,ARMCX5-GPRASP2/GPRASP2,ZMYND11,TGFB3,IRAK1,WNT3,SLC15A2,LOXL4,BTK,TLK1,C1orf127,TENM2,NFAM1,FBXO6,GALNT17,ANGPTL1,TXNDC15,TMTC4,NPAS3,ERG,ZBTB1,MMP24,SIGLEC9,TCEAL1,SYNDIG1,SLC6A9,LILRB1,DECR2,GTF2IRD2/GTF2IRD2B,GUCY1A1,TMEM196,F2RL3,SLC15A3,NIPSNAP3A,CTPS2,LCP2,HIC1,CFLAR,CXCR4,CYP4F3,MYOF,MNDA,CAVIN3,PARVG,HMGB1,LRRC4,CYYR1,UGT2A3,ARID1B,GBP3,CD93,EPS8L3,HMGB3,TAGLN,FIZ1,ZC3H7B,PDE6B,FES,HUNK,SGCD,ABCC3,DUOX2,KLC4,TNFRSF10C,S1PR1,HOXB6,AKT1S1,DHX58,CALML4,ZBED1,CCDC102A,OCLN,LAIR1,NAALADL2,THNSL2,ZNF112,LGI4,LAPTM5,NTN4,CDX1,KCTD14,CRCT1,PPP1R12B,USP51,SLC6A20,SLC49A3,DNMT3A,HNF1A,SCARF1,TNFRSF12A,CD34,NDST1,PSTK,BID,TAX1BP3,CASD1,OPA3,GPR34,MFAP4,CCL26,ARHGAP31,EFS,WNT5A,RFX6,PLEKHS1,SMIM5,C1QTNF5,NSD1,VIL1,TREM2,DNPH1,PCDHA11,ZNF688,EVPL,GRIP1,SERPINH1,UNK,RASGRP3,KLHL42,ZXDB,SLC37A1,GRIK5,HNF4G,LPAR2,BRPF3,AJAP1,TMBIM4,TMCO4,PTMS,AP5S1,LIG3,EYS,SLC7A11,ANKMY1,MMRN2,RCN1,SARS2,SLC6A4,PDGFA,RNLS,NCOA2,PGAP3,MMP14,TMEM143,PLAU,ZNF689,MACROD2,CHD3,ZEB2,ARSD,MUC1,EDN3,SPATA18,RAB9B,GMEB2,ZNF630,NLRX1,ABI3,APOBR,PCDHGA10,PDE1C,NPEPL1,ACOT4,RBBP8NL,RCBTB2,SIGLEC11,RIPK1,SUSD1,ZCWPW1,PARP4,AFAP1L1,ST6GAL2,SLC43A1,IL22RA1,TDRD6,SLC35D1,TUSC1,SLTM,FSTL1,ACVRL1,HAVCR2,CCDC9B,LGALS4,SIDT1,AKAP7,PRND,ACOT1,CSPG4,KCNJ5,ST6GALNAC1,CCDC198,CYBB,MSC,LGALS9,TMEM87A,PAPSS2,VPS52,F13A1,APOC1,DLG5,CSF1R,GSTM1,UNC79,AVEN,ZNF532,GPR142,RIN2,CAB39L,KIF26B,TK2,ANGPT2,SLC17A4,CSF2RB,GPRIN2,MRGPRE,ICOSLG/LOC102723996,BHMT2,ZNF844,ITGA9,SLA,HDAC7,ZNF618,CPLANE1,CLDN9,FUT3,ADORA3,CLUL1,FBXW4,TMEM30B,IBA57,IGFALS,CYP4F11,TNFRSF4,DUSP3,TLR1,PLCB2,ZNF131,DHRS12,B3GALNT1,FGR,PLA2G7,FOXS1,ZBED10P,C3orf80,MED16,NEK8,TRPM2,IL7R,FERMT1,PHF11,APCDD1,ZNF362,TLR2,RCC1L,LTB,GPRC5B,OLFML2B,SCUBE2,ABCA6,HDGF,KCNA5,TRHDE,CPLX2,ZNF582,ERAP1,CYP19A1,PCSK9,ATAD3C,TGFB1I1,MDFIC,FFAR4,ARHGEF15,UBTF,GLT1D1,DOK2,SH3TC1,PCSK6,KCTD15,CGAS,IFIT2,PARVA,WIPF1,HOMER3,RPRD2,B3GLCT,BAAT,DHRSX,CTSO,ADAMTS9,SLC1A3,WDR13,PAPPA2,TXNRD2,ZNF428,BCL2L15,PCDHB5,ARHGDIG,FKRP,GJA4,ZPLD1,BCL6B,CACNA2D4,COL10A1,CAPS,MEGF6,TNK1,RENBP,COL15A1,COL3A1,PALM3,FOXF2,NEXN,MATK,HERC6,THBD,CNGA3,SPC25,SLC38A5,C1RL,MYBL2,ACOT2,MGAT3,HEPACAM2,RAMP1,ULK2,AADAT,DDR2,GAL3ST4,MAGIX,IL17RE,EDNRA,MBNL3,SAMD10,DELE1,UTP20,TRPV4,CUL7,CRP,ZFX,IGSF21,TRIP6,MCPH1,PCDHGA2,SYK,STAG2,ARHGEF6,LILRB2,XAF1,N4BP2,ZNF33B,FGF13,TRIM65,GPX2,KCND3,CYP27A1,AATK,ECPAS,PCED1B,HSD17B2,MMP11,UBA7,GUCY1A2,ITPRIPL2,VWA7,OPLAH,RNH1,LEF1,BEGAIN,TIMELESS,SPI1,FGF2,USE1,APBA2,CPEB2,ALDH5A1,MMP8,DOCK2,MS4A7,GTF2I,CD163,DUS3L,RIN3,DSC2,CD200,CLCF1,NLGN4Y,EMCN,TMEM184A,ENAM,SORBS3,SOX18,HCK,COX7A1,EPC2,COMT,LRRTM3,MMP12,CIDEB,ADAMTS14,CLDN2,SLC6A19,CMTM3,HYI,DHFR,RFX1,DNALI1,ANO1,ZNF837,SLC44A5,VTCN1,SULT1A1,FUT6,NPHS1,PSG5,FBP1,BLNK,TP53I3,PRDM10,TRPV2,SMG9,NR1H4,A1CF,GLI2,NOTCH4,PARVB,ABO,ASB16,SCMH1,TRPV3,FGD3,ZFY,VSIG4,GAD2,KCNIP3,PTPRC,KEAP1,NEK6,SDCBP2,PDE1A	762
Cancer, Endocrine System Disorders, Organismal Injury and Abnormalities	thyroid cancer	Thyroid cancer	1.18e-31					PKHD1,PATZ1,VWA2,SIGLEC10,ACADL,NIPAL2,HMGN2,PCDHA4,IL16,SLC38A4,GRM3,CARD11,LILRB4,HSD3B7,ADI1,CLEC14A,CD300A,AMER3,JADE2,DPP3,MBOAT4,ST8SIA2,PCDH12,C1orf53,ZNF180,BCAT1,INAVA,C17orf49,TNFSF11,SEMA5B,LILRB3,KCNK17,EPC1,SYDE1,GGT6,AMPD3,COL8A1,LRRC41,SCTR,CCDC149,KIAA1614,PAK6,NRP1,DENND2A,DTWD2,TCF25,PCDHA5,SORBS2,FCMR,NMI,FBXO5,TBX2,TNS2,BTC,ATP13A4,TMED1,LILRA6,ATXN7L2,DMKN,EMB,FAIM,AKR7A3,DHRS3,HHAT,DMTN,GPSM3,CNTLN,ITPKB,CD177,ZNF469,ALDH1L2,FBLIM1,FFAR1,S100A11,LRRK1,UNC13D,RELN,GSDMD,MS4A4A,THAP9,OAS2,PTPRO,KLHL41,CACNA1A,ARMC5,AP1G2,MTHFS,TRIOBP,POU6F1,MLIP,NRIP2,SLCO2B1,EXOC3L2,CHDH,NCKAP1L,ULK3,COQ2,APOBEC3F,RORC,MYLK4,HCFC1,FCGR3A/FCGR3B,KCNK16,IL20RA,YAP1,NRDE2,SULF1,AQP8,CABLES1,PRDM11,BORCS7,PTPN18,RRM2,TSPOAP1,ADGRG5,ACSL5,GINS3,HABP2,ERBB2,MEPCE,ALG12,LRRC17,CASR,LRRC2,EIF4G2,TTC39A,SLC38A1,CDC42EP1,SRCAP,FGD5,B3GALT4,TRMT2B,NCL,SLC24A3,CFTR,MAP3K15,MPDU1,CYP20A1,PAPPA,ANKRD65,PLXNC1,SGK2,CELF3,FRMD4A,SULT1B1,IKZF1,TRIM47,ATP9A,GALC,INPP5D,ADAMTS5,B9D2,PBDC1,DDX60,PIGB,TACC2,TAL1,C1QTNF6,PRR5L,NAIF1,ALS2CL,PTGDR2,DIPK2B,COMMD10,MYO1F,IDNK,RNASEH2B,SSTR3,CAP2,DYSF,ABCA4,IGSF6,PEMT,ZNF366,C1orf162,ZBED6,GPR27,SGF29,CYP7B1,YJU2,PTPRB,USP11,PIK3R5,DHRS4,ST6GALNAC2,CALHM2,THSD7A,SMARCB1,AFG1L,PREX2,ARNT2,CD84,OAS3,SPHKAP,FERMT3,SLC11A1,AGMAT,SOX7,DDX59,CARD8,HSPB6,TRIM22,SRC,STAP2,TNRC18,KL,CDH5,MACC1,SHROOM1,ROBO4,STAT6,MXRA5,PCDHGA7,COLGALT2,SLC28A3,B3GNT8,IGDCC4,SYT8,GNB4,DIS3L,JHY,PCDHA10,CCR1,IL12RB2,ARHGAP30,GLP2R,PHF2,RBMX,AKR1B15,SUMO3,TP53,FLI1,TEAD2,EFCAB2,PARP10,MRC1,LILRB5,SLC15A1,GPR68,U2AF2,MOCOS,PTPN9,PDGFRB,ASPN,LSP1,CAPN1,PLAUR,MFSD6,PALMD,SNTB1,SHISAL2B,TRIM8,GPR183,ACY3,ALKAL2,MAB21L4,GPR119,FMNL3,PLVAP,FEV,KMT5B,HPSE2,MAPK13,FAP,EPM2A,KAT6B,UBE2Q2,AS3MT,PPP1R36,MARVELD1,ZNF33A,C4BPB,NSG2,SMO,CHADL,CRACR2A,CEMIP,TUBA1C,MS4A14,NSMAF,DNASE1L1,PCDHGB2,CCDC22,PPAN-P2RY11,PNKP,TEK,OTOGL,NKX6-3,ABCC9,KCNIP1,VWF,ATF5,ST8SIA3,SEC14L6,SHROOM4,JAM2,RASL12,ZBED3,ZNF518A,PMF1/PMF1-BGLAP,ZEB1,SLC37A2,TSPAN8,SLC2A9,ALDH16A1,ZNF784,RCSD1,PCDHB11,TNFRSF14,RGL4,LRFN4,MAP3K6,STAB1,MGST2,ACE,EVI2B,CTCF,TMEM220,MDFI,NOS1,AIF1,SLC25A13,ARMCX5-GPRASP2/GPRASP2,ZMYND11,TGFB3,IRAK1,WNT3,SLC15A2,LOXL4,BTK,TLK1,C1orf127,TENM2,NFAM1,FBXO6,GALNT17,ANGPTL1,TXNDC15,TMTC4,NPAS3,ERG,ZBTB1,MMP24,SIGLEC9,TCEAL1,SYNDIG1,SLC6A9,LILRB1,DECR2,GTF2IRD2/GTF2IRD2B,TMEM196,F2RL3,SLC15A3,NIPSNAP3A,CTPS2,LCP2,HIC1,CFLAR,CXCR4,CYP4F3,MYOF,MNDA,CAVIN3,PARVG,HMGB1,LRRC4,UGT2A3,CYYR1,ARID1B,GBP3,CD93,EPS8L3,HMGB3,TAGLN,FIZ1,ZC3H7B,PDE6B,FES,HUNK,SGCD,ABCC3,DUOX2,KLC4,TNFRSF10C,S1PR1,HOXB6,AKT1S1,DHX58,CALML4,ZBED1,CCDC102A,OCLN,LAIR1,NAALADL2,THNSL2,ZNF112,LGI4,LAPTM5,NTN4,CDX1,KCTD14,CRCT1,PPP1R12B,USP51,SLC6A20,SLC49A3,DNMT3A,HNF1A,SCARF1,TNFRSF12A,CD34,NDST1,PSTK,BID,TAX1BP3,CASD1,OPA3,GPR34,MFAP4,CCL26,ARHGAP31,EFS,WNT5A,RFX6,PLEKHS1,SMIM5,C1QTNF5,NSD1,VIL1,TREM2,DNPH1,PCDHA11,ZNF688,EVPL,GRIP1,SERPINH1,UNK,RASGRP3,KLHL42,ZXDB,SLC37A1,GRIK5,HNF4G,LPAR2,BRPF3,AJAP1,TMBIM4,TMCO4,PTMS,AP5S1,LIG3,EYS,SLC7A11,ANKMY1,MMRN2,RCN1,SARS2,SLC6A4,PDGFA,RNLS,NCOA2,PGAP3,MMP14,TMEM143,PLAU,ZNF689,MACROD2,CHD3,ZEB2,ARSD,MUC1,EDN3,SPATA18,RAB9B,GMEB2,ZNF630,NLRX1,ABI3,APOBR,PCDHGA10,PDE1C,NPEPL1,ACOT4,RBBP8NL,RCBTB2,SIGLEC11,RIPK1,SUSD1,ZCWPW1,PARP4,AFAP1L1,ST6GAL2,SLC43A1,IL22RA1,TDRD6,SLC35D1,TUSC1,SLTM,FSTL1,ACVRL1,CCDC9B,LGALS4,SIDT1,AKAP7,PRND,ACOT1,CSPG4,KCNJ5,ST6GALNAC1,CCDC198,CYBB,MSC,LGALS9,TMEM87A,PAPSS2,VPS52,F13A1,APOC1,DLG5,CSF1R,GSTM1,UNC79,AVEN,ZNF532,GPR142,RIN2,CAB39L,KIF26B,TK2,ANGPT2,SLC17A4,CSF2RB,MRGPRE,ICOSLG/LOC102723996,BHMT2,ZNF844,ITGA9,SLA,HDAC7,ZNF618,CPLANE1,CLDN9,FUT3,ADORA3,CLUL1,FBXW4,TMEM30B,IBA57,IGFALS,CYP4F11,TNFRSF4,DUSP3,TLR1,PLCB2,ZNF131,DHRS12,B3GALNT1,FGR,PLA2G7,FOXS1,ZBED10P,C3orf80,MED16,NEK8,TRPM2,FERMT1,PHF11,APCDD1,ZNF362,TLR2,RCC1L,LTB,GPRC5B,OLFML2B,SCUBE2,ABCA6,HDGF,KCNA5,TRHDE,CPLX2,ZNF582,ERAP1,CYP19A1,PCSK9,ATAD3C,TGFB1I1,MDFIC,FFAR4,ARHGEF15,UBTF,GLT1D1,DOK2,SH3TC1,PCSK6,KCTD15,CGAS,IFIT2,PARVA,WIPF1,HOMER3,RPRD2,B3GLCT,BAAT,DHRSX,CTSO,ADAMTS9,SLC1A3,WDR13,PAPPA2,TXNRD2,ZNF428,BCL2L15,PCDHB5,ARHGDIG,FKRP,GJA4,ZPLD1,BCL6B,CACNA2D4,COL10A1,CAPS,MEGF6,TNK1,RENBP,COL15A1,COL3A1,PALM3,FOXF2,NEXN,MATK,HERC6,THBD,CNGA3,SPC25,SLC38A5,MYBL2,ACOT2,MGAT3,HEPACAM2,RAMP1,ULK2,AADAT,DDR2,GAL3ST4,MAGIX,IL17RE,EDNRA,MBNL3,SAMD10,DELE1,UTP20,TRPV4,CUL7,CRP,ZFX,IGSF21,TRIP6,MCPH1,PCDHGA2,SYK,STAG2,ARHGEF6,LILRB2,XAF1,N4BP2,ZNF33B,FGF13,TRIM65,GPX2,KCND3,CYP27A1,AATK,ECPAS,PCED1B,HSD17B2,MMP11,UBA7,GUCY1A2,ITPRIPL2,VWA7,OPLAH,RNH1,LEF1,BEGAIN,TIMELESS,SPI1,FGF2,USE1,APBA2,CPEB2,ALDH5A1,MMP8,DOCK2,MS4A7,GTF2I,CD163,DUS3L,RIN3,DSC2,CD200,CLCF1,NLGN4Y,EMCN,TMEM184A,ENAM,SORBS3,SOX18,HCK,COX7A1,EPC2,COMT,LRRTM3,MMP12,CIDEB,ADAMTS14,CLDN2,SLC6A19,CMTM3,HYI,DHFR,RFX1,DNALI1,ANO1,ZNF837,SLC44A5,VTCN1,SULT1A1,FUT6,NPHS1,PSG5,FBP1,BLNK,TP53I3,PRDM10,TRPV2,SMG9,NR1H4,A1CF,GLI2,NOTCH4,PARVB,ABO,ASB16,SCMH1,TRPV3,FGD3,ZFY,VSIG4,GAD2,KCNIP3,PTPRC,KEAP1,NEK6,SDCBP2,PDE1A	755
Cancer, Endocrine System Disorders, Organismal Injury and Abnormalities	endocrine cancer	Endocrine cancer	1.33e-31					PCDHA4,IL16,SLC38A4,CARD11,CLEC14A,AMER3,DPP3,PCDH12,ZNF180,INAVA,SEMA5B,KCNK17,SYDE1,GGT6,COL8A1,CCDC149,KIAA1614,PAK6,DENND2A,PCDHA5,TBX2,TNS2,ATP13A4,TMED1,ATXN7L2,EMB,FAIM,AKR7A3,DHRS3,HHAT,CNTLN,ZNF469,ALDH1L2,FBLIM1,S100A11,LRRK1,UNC13D,THAP9,PTPRO,ARMC5,AP1G2,MTHFS,TRIOBP,MLIP,NRIP2,EXOC3L2,CHDH,NCKAP1L,ULK3,COQ2,RORC,FCGR3A/FCGR3B,YAP1,NRDE2,AQP8,CABLES1,BORCS7,PTPN18,RRM2,TSPOAP1,GINS3,MEPCE,LRRC2,EIF4G2,TTC39A,CDC42EP1,SRCAP,FGD5,SLC24A3,CFTR,MAP3K15,CYP20A1,PLXNC1,SULT1B1,IKZF1,ATP9A,INPP5D,PIGB,TACC2,TAL1,PRR5L,NAIF1,ALS2CL,DIPK2B,MSR1,IDNK,CAP2,DYSF,PEMT,ZNF366,ZBED6,SGF29,PTPRB,USP11,PIK3R5,DHRS4,ST6GALNAC2,THSD7A,C3AR1,SPHKAP,SLC11A1,HSPB6,SRC,TNRC18,SHROOM1,ROBO4,B3GNT8,IGDCC4,DIS3L,IL12RB2,ARHGAP30,AKR1B15,TP53,IPP,EFCAB2,U2AF2,TRIM8,ACY3,GPR119,FMNL3,PLVAP,KAT6B,AS3MT,MARVELD1,ZNF33A,C4BPB,NSG2,MGAM2,CRACR2A,CCDC22,PNKP,OTOGL,ABCC9,SEC14L6,SHROOM4,RASL12,ZNF518A,SLC37A2,TSPAN18,ALDH16A1,RCSD1,MGST2,EVI2B,CTCF,AIF1,WNT3,SLC15A2,LOXL4,NFAM1,GALNT17,TXNDC15,NPAS3,TCEAL1,SLC6A9,LILRB1,DECR2,GTF2IRD2/GTF2IRD2B,TMEM196,SLC15A3,CFLAR,CXCR4,MNDA,CAVIN3,LRRC4,CYYR1,UGT2A3,EPS8L3,FIZ1,PDE6B,HUNK,DUOX2,TNFRSF10C,S1PR1,HOXB6,DHX58,LAIR1,NAALADL2,LAPTM5,NTN4,CDX1,KCTD14,PPP1R12B,SLC49A3,HNF1A,SCARF1,TNFRSF12A,CD34,NDST1,BID,TAX1BP3,CASD1,OPA3,GPR34,EFS,PLEKHS1,SMIM5,VIL1,TREM2,RTP4,PCDHA11,GRIP1,SERPINH1,RASGRP3,ZXDB,SLC37A1,GRIK5,HNF4G,LPAR2,BRPF3,AJAP1,PTMS,AP5S1,LIG3,SLC7A11,RCN1,SARS2,SLC6A4,PGAP3,PLAU,ZEB2,ARSD,RAB9B,GMEB2,ZNF630,NLRX1,ABI3,APOBR,PCDHGA10,RIPK1,ZCWPW1,SLC43A1,IL22RA1,TMEM106A,SLTM,FSTL1,SIDT1,AKAP7,ACOT1,CSPG4,KCNJ5,ST6GALNAC1,GPR84,MSC,APOC1,DLG5,AVEN,ZNF532,GPR142,CAB39L,SLC17A4,CSF2RB,ICOSLG/LOC102723996,BHMT2,ITGA9,SLA,HDAC7,PIK3CG,ZNF618,CPLANE1,CLDN9,FUT3,ADORA3,TNFRSF4,DUSP3,TLR1,PLCB2,ZNF131,DHRS12,FGR,PLA2G7,ZBED10P,MED16,NEK8,IL7R,CARD6,PHF11,ZNF362,MKI67,LTB,GPRC5B,OLFML2B,SCUBE2,CPLX2,ERAP1,CYP19A1,PCSK9,TGFB1I1,MDFIC,ARHGEF15,DOK2,PCSK6,KCTD15,DHRSX,SLC1A3,TXNRD2,ZNF428,BCL2L15,PCDHB5,GJA4,ZPLD1,CACNA2D4,COL10A1,COL15A1,HERC6,SPC25,SLC38A5,MYBL2,RAMP1,ULK2,AADAT,IL17RE,TRPV4,CUL7,ZFX,IGSF21,MCPH1,PCDHGA2,STAG2,XAF1,LRRC25,ZNF33B,GPX2,KCND3,ECPAS,HSD17B2,GUCY1A2,VWA7,RNH1,LEF1,BEGAIN,TIMELESS,FGF2,USE1,APBA2,CPEB2,ALDH5A1,MMP8,DOCK2,GTF2I,DSC2,CD200,EMCN,TMEM184A,ENAM,SORBS3,SOX18,HCK,COX7A1,EPC2,LRRTM3,MMP12,ADAMTS14,CLDN2,HYI,DHFR,DNALI1,ANO1,NPHS1,PSG5,BLNK,TRPV2,SMG9,A1CF,GLI2,NOTCH4,ASB16,TRPV3,FGD3,ZFY,VSIG4,GAD2,PTPRC,KEAP1,NEK6,FPR3,PKHD1,PATZ1,VWA2,SIGLEC10,ACADL,NIPAL2,HMGN2,GRM3,LILRB4,HSD3B7,ADI1,CD300A,JADE2,MBOAT4,ST8SIA2,C1orf53,BCAT1,PSG9,C17orf49,TNFSF11,LILRB3,EPC1,AMPD3,LRRC41,SCTR,NRP1,DTWD2,TCF25,SORBS2,FCMR,NMI,FBXO5,BTC,LILRA6,DMKN,FFAR3,DMTN,GPSM3,ITPKB,CD177,FFAR1,RELN,GSDMD,MS4A4A,OAS2,KLHL41,CACNA1A,POU6F1,SLCO2B1,APOBEC3F,HCFC1,MYLK4,KCNK16,IL20RA,SULF1,PRDM11,ADGRG5,ACSL5,HABP2,ERBB2,ALG12,LRRC17,CASR,SLC38A1,B3GALT4,TRMT2B,NCL,MPDU1,PAPPA,ANKRD65,SGK2,CELF3,FRMD4A,TRIM47,GALC,ADAMTS5,B9D2,PBDC1,DDX60,C1QTNF6,PTGDR2,AQP9,COMMD10,MYO1F,RNASEH2B,SSTR3,ABCA4,IGSF6,C1orf162,GPR27,CYP7B1,YJU2,CALHM2,SMARCB1,AFG1L,PREX2,ARNT2,CD84,OAS3,F11,FERMT3,AGMAT,SOX7,DDX59,CARD8,TRIM22,STAP2,KL,CDH5,MACC1,PRRX1,STAT6,MXRA5,PCDHGA7,COLGALT2,SLC28A3,SYT8,GNB4,JHY,PCDHA10,CCR1,GLP2R,PHF2,RBMX,SUMO3,FLI1,TEAD2,PARP10,MRC1,LILRB5,SLC15A1,GPR68,MOCOS,PTPN9,PDGFRB,ASPN,LSP1,CAPN1,PLAUR,MFSD6,PALMD,SNTB1,SHISAL2B,GPR183,ALKAL2,MAB21L4,FEV,KMT5B,HPSE2,MAPK13,FAP,EPM2A,UBE2Q2,PPP1R36,SMO,CHADL,CEMIP,TUBA1C,MS4A14,NSMAF,DNASE1L1,PCDHGB2,PPAN-P2RY11,TEK,NKX6-3,KCNIP1,VWF,ATF5,ST8SIA3,JAM2,ZBED3,PMF1/PMF1-BGLAP,ZEB1,TSPAN8,SLC2A9,ZNF784,PCDHB11,TNFRSF14,RGL4,LRFN4,MAP3K6,STAB1,ACE,TMEM220,MDFI,NOS1,SLC25A13,ARMCX5-GPRASP2/GPRASP2,ZMYND11,TGFB3,IRAK1,BTK,TLK1,C1orf127,TENM2,FBXO6,ANGPTL1,TMTC4,ERG,ZBTB1,MMP24,SIGLEC9,SYNDIG1,F2RL3,NIPSNAP3A,CTPS2,TLR8,LCP2,HIC1,CYP4F3,MYOF,PARVG,HMGB1,ARID1B,GBP3,CD93,HMGB3,TAGLN,ZC3H7B,FES,SGCD,ABCC3,KLC4,AKT1S1,CALML4,ZBED1,CCDC102A,OCLN,THNSL2,ZNF112,LGI4,CRCT1,USP51,SLC6A20,DNMT3A,PSTK,MFAP4,CCL26,ARHGAP31,WNT5A,RFX6,C1QTNF5,NSD1,DNPH1,ZNF688,EVPL,UNK,KLHL42,S100A8,TMBIM4,TMCO4,EYS,ANKMY1,MMRN2,PDGFA,RNLS,NCOA2,MMP14,TMEM143,ZNF689,MACROD2,CHD3,MUC1,EDN3,SPATA18,PDE1C,NPEPL1,ACOT4,RBBP8NL,RCBTB2,SIGLEC11,SUSD1,PARP4,AFAP1L1,ST6GAL2,TDRD6,SLC35D1,ZNF300,TUSC1,ACVRL1,CCDC9B,LGALS4,PRND,CCDC198,CYBB,LGALS9,TMEM87A,PAPSS2,VPS52,F13A1,CSF1R,GSTM1,UNC79,RIN2,KIF26B,TK2,ANGPT2,MRGPRE,ZNF844,CLUL1,FBXW4,TMEM30B,IBA57,IGFALS,CYP4F11,B3GALNT1,ACTR3C,FOXS1,C3orf80,TRPM2,FERMT1,APCDD1,TLR2,RCC1L,ABCA6,HDGF,KCNA5,TRHDE,ZNF582,ATAD3C,FFAR4,UBTF,GLT1D1,SH3TC1,CGAS,IFIT2,PARVA,WIPF1,HOMER3,RPRD2,B3GLCT,BAAT,CTSO,ADAMTS9,WDR13,PAPPA2,ARHGDIG,FKRP,BCL6B,CAPS,MEGF6,TNK1,RENBP,COL3A1,PALM3,FOXF2,NEXN,MATK,THBD,CNGA3,ACOT2,MGAT3,HEPACAM2,DDR2,GAL3ST4,MAGIX,EDNRA,MBNL3,SAMD10,DELE1,UTP20,CRP,TRIP6,SYK,ARHGEF6,LILRB2,N4BP2,FGF13,TRIM65,CYP27A1,AATK,PCED1B,MMP11,UBA7,ITPRIPL2,OPLAH,SPI1,STOX1,MS4A7,CD163,ZNF254,DUS3L,RIN3,CLCF1,NLGN4Y,COMT,CIDEB,SLC6A19,CMTM3,RFX1,ZNF837,SLC44A5,VTCN1,SULT1A1,FUT6,FBP1,TP53I3,PRDM10,NR1H4,PARVB,ABO,SCMH1,KCNIP3,SDCBP2,PDE1A	780
Cancer, Endocrine System Disorders, Organismal Injury and Abnormalities	epithelial thyroid cancer	Thyroid carcinoma	1.5e-31					PKHD1,PATZ1,VWA2,SIGLEC10,ACADL,NIPAL2,HMGN2,PCDHA4,IL16,SLC38A4,GRM3,CARD11,LILRB4,HSD3B7,ADI1,CLEC14A,CD300A,AMER3,JADE2,DPP3,MBOAT4,ST8SIA2,PCDH12,C1orf53,ZNF180,BCAT1,INAVA,C17orf49,TNFSF11,SEMA5B,LILRB3,KCNK17,EPC1,SYDE1,GGT6,AMPD3,COL8A1,LRRC41,SCTR,CCDC149,KIAA1614,PAK6,NRP1,DENND2A,DTWD2,TCF25,PCDHA5,SORBS2,FCMR,NMI,FBXO5,TBX2,TNS2,BTC,ATP13A4,TMED1,LILRA6,ATXN7L2,DMKN,EMB,FAIM,AKR7A3,DHRS3,HHAT,DMTN,GPSM3,CNTLN,ITPKB,CD177,ZNF469,ALDH1L2,FBLIM1,FFAR1,S100A11,LRRK1,UNC13D,RELN,GSDMD,MS4A4A,THAP9,OAS2,PTPRO,KLHL41,CACNA1A,ARMC5,AP1G2,MTHFS,TRIOBP,POU6F1,MLIP,NRIP2,SLCO2B1,EXOC3L2,CHDH,NCKAP1L,ULK3,COQ2,APOBEC3F,RORC,MYLK4,HCFC1,FCGR3A/FCGR3B,KCNK16,IL20RA,YAP1,NRDE2,SULF1,AQP8,CABLES1,PRDM11,BORCS7,PTPN18,RRM2,TSPOAP1,ADGRG5,ACSL5,GINS3,HABP2,ERBB2,MEPCE,ALG12,LRRC17,CASR,LRRC2,EIF4G2,TTC39A,SLC38A1,CDC42EP1,SRCAP,FGD5,B3GALT4,TRMT2B,NCL,SLC24A3,CFTR,MAP3K15,MPDU1,CYP20A1,PAPPA,ANKRD65,PLXNC1,SGK2,CELF3,FRMD4A,SULT1B1,IKZF1,TRIM47,ATP9A,GALC,INPP5D,ADAMTS5,B9D2,PBDC1,DDX60,PIGB,TACC2,TAL1,C1QTNF6,PRR5L,NAIF1,ALS2CL,PTGDR2,DIPK2B,COMMD10,MYO1F,IDNK,RNASEH2B,SSTR3,CAP2,DYSF,ABCA4,IGSF6,PEMT,ZNF366,C1orf162,ZBED6,GPR27,SGF29,CYP7B1,YJU2,PTPRB,USP11,PIK3R5,DHRS4,ST6GALNAC2,CALHM2,THSD7A,SMARCB1,AFG1L,PREX2,ARNT2,CD84,OAS3,SPHKAP,FERMT3,SLC11A1,AGMAT,SOX7,DDX59,CARD8,HSPB6,TRIM22,SRC,STAP2,TNRC18,KL,CDH5,MACC1,SHROOM1,ROBO4,STAT6,MXRA5,PCDHGA7,COLGALT2,SLC28A3,B3GNT8,IGDCC4,SYT8,GNB4,DIS3L,JHY,PCDHA10,CCR1,IL12RB2,ARHGAP30,GLP2R,PHF2,RBMX,AKR1B15,TP53,FLI1,TEAD2,EFCAB2,PARP10,MRC1,LILRB5,SLC15A1,GPR68,U2AF2,MOCOS,PTPN9,PDGFRB,ASPN,LSP1,CAPN1,PLAUR,MFSD6,PALMD,SNTB1,SHISAL2B,TRIM8,GPR183,ACY3,ALKAL2,MAB21L4,GPR119,FMNL3,PLVAP,FEV,KMT5B,HPSE2,MAPK13,FAP,EPM2A,KAT6B,UBE2Q2,AS3MT,PPP1R36,MARVELD1,ZNF33A,C4BPB,NSG2,SMO,CHADL,CRACR2A,CEMIP,TUBA1C,MS4A14,NSMAF,DNASE1L1,PCDHGB2,CCDC22,PPAN-P2RY11,PNKP,TEK,OTOGL,NKX6-3,ABCC9,KCNIP1,VWF,ATF5,ST8SIA3,SEC14L6,SHROOM4,JAM2,RASL12,ZBED3,ZNF518A,PMF1/PMF1-BGLAP,ZEB1,SLC37A2,TSPAN8,SLC2A9,ALDH16A1,ZNF784,RCSD1,PCDHB11,TNFRSF14,RGL4,LRFN4,MAP3K6,STAB1,MGST2,ACE,EVI2B,CTCF,TMEM220,MDFI,NOS1,AIF1,SLC25A13,ARMCX5-GPRASP2/GPRASP2,ZMYND11,TGFB3,IRAK1,WNT3,SLC15A2,LOXL4,BTK,TLK1,C1orf127,TENM2,NFAM1,FBXO6,GALNT17,ANGPTL1,TXNDC15,TMTC4,NPAS3,ERG,ZBTB1,MMP24,SIGLEC9,TCEAL1,SYNDIG1,SLC6A9,LILRB1,DECR2,GTF2IRD2/GTF2IRD2B,TMEM196,F2RL3,SLC15A3,NIPSNAP3A,CTPS2,LCP2,HIC1,CFLAR,CXCR4,CYP4F3,MYOF,MNDA,CAVIN3,PARVG,HMGB1,LRRC4,CYYR1,UGT2A3,ARID1B,GBP3,CD93,EPS8L3,HMGB3,TAGLN,FIZ1,ZC3H7B,PDE6B,FES,HUNK,SGCD,ABCC3,DUOX2,KLC4,TNFRSF10C,S1PR1,HOXB6,AKT1S1,DHX58,CALML4,ZBED1,CCDC102A,OCLN,LAIR1,NAALADL2,THNSL2,ZNF112,LGI4,LAPTM5,NTN4,CDX1,KCTD14,CRCT1,PPP1R12B,USP51,SLC6A20,SLC49A3,DNMT3A,HNF1A,SCARF1,TNFRSF12A,CD34,NDST1,PSTK,BID,TAX1BP3,CASD1,OPA3,GPR34,MFAP4,CCL26,ARHGAP31,EFS,WNT5A,RFX6,PLEKHS1,SMIM5,C1QTNF5,NSD1,VIL1,TREM2,DNPH1,PCDHA11,ZNF688,EVPL,GRIP1,SERPINH1,UNK,RASGRP3,KLHL42,ZXDB,SLC37A1,GRIK5,HNF4G,LPAR2,BRPF3,AJAP1,TMBIM4,TMCO4,PTMS,AP5S1,LIG3,EYS,SLC7A11,ANKMY1,MMRN2,RCN1,SARS2,SLC6A4,PDGFA,RNLS,NCOA2,PGAP3,MMP14,TMEM143,PLAU,ZNF689,MACROD2,CHD3,ZEB2,ARSD,MUC1,EDN3,SPATA18,RAB9B,GMEB2,ZNF630,NLRX1,ABI3,APOBR,PCDHGA10,PDE1C,NPEPL1,ACOT4,RBBP8NL,RCBTB2,SIGLEC11,RIPK1,SUSD1,ZCWPW1,PARP4,AFAP1L1,ST6GAL2,SLC43A1,IL22RA1,TDRD6,SLC35D1,TUSC1,SLTM,FSTL1,ACVRL1,CCDC9B,LGALS4,SIDT1,AKAP7,PRND,ACOT1,CSPG4,KCNJ5,ST6GALNAC1,CCDC198,CYBB,MSC,LGALS9,TMEM87A,PAPSS2,VPS52,F13A1,APOC1,DLG5,CSF1R,GSTM1,UNC79,AVEN,ZNF532,GPR142,RIN2,CAB39L,KIF26B,TK2,ANGPT2,SLC17A4,CSF2RB,MRGPRE,ICOSLG/LOC102723996,BHMT2,ZNF844,ITGA9,SLA,HDAC7,ZNF618,CPLANE1,CLDN9,FUT3,ADORA3,CLUL1,FBXW4,TMEM30B,IBA57,IGFALS,CYP4F11,TNFRSF4,DUSP3,TLR1,PLCB2,ZNF131,DHRS12,B3GALNT1,FGR,PLA2G7,FOXS1,ZBED10P,C3orf80,MED16,NEK8,TRPM2,FERMT1,PHF11,APCDD1,ZNF362,TLR2,RCC1L,LTB,GPRC5B,OLFML2B,SCUBE2,ABCA6,HDGF,KCNA5,TRHDE,CPLX2,ZNF582,ERAP1,CYP19A1,PCSK9,ATAD3C,TGFB1I1,MDFIC,FFAR4,ARHGEF15,UBTF,GLT1D1,DOK2,SH3TC1,PCSK6,KCTD15,CGAS,IFIT2,PARVA,WIPF1,HOMER3,RPRD2,B3GLCT,BAAT,DHRSX,CTSO,ADAMTS9,SLC1A3,WDR13,PAPPA2,TXNRD2,ZNF428,BCL2L15,PCDHB5,ARHGDIG,FKRP,GJA4,ZPLD1,BCL6B,CACNA2D4,COL10A1,CAPS,MEGF6,TNK1,RENBP,COL15A1,COL3A1,PALM3,FOXF2,NEXN,MATK,HERC6,THBD,CNGA3,SPC25,SLC38A5,MYBL2,ACOT2,MGAT3,HEPACAM2,RAMP1,ULK2,AADAT,DDR2,GAL3ST4,MAGIX,IL17RE,EDNRA,MBNL3,SAMD10,DELE1,UTP20,TRPV4,CUL7,CRP,ZFX,IGSF21,TRIP6,MCPH1,PCDHGA2,SYK,STAG2,ARHGEF6,LILRB2,XAF1,N4BP2,ZNF33B,FGF13,TRIM65,GPX2,KCND3,CYP27A1,AATK,ECPAS,PCED1B,HSD17B2,MMP11,UBA7,GUCY1A2,ITPRIPL2,VWA7,OPLAH,RNH1,LEF1,BEGAIN,TIMELESS,SPI1,FGF2,USE1,APBA2,CPEB2,ALDH5A1,MMP8,DOCK2,MS4A7,GTF2I,CD163,DUS3L,RIN3,DSC2,CD200,CLCF1,NLGN4Y,EMCN,TMEM184A,ENAM,SORBS3,SOX18,HCK,COX7A1,EPC2,COMT,LRRTM3,MMP12,CIDEB,ADAMTS14,CLDN2,SLC6A19,CMTM3,HYI,DHFR,RFX1,DNALI1,ANO1,ZNF837,SLC44A5,VTCN1,SULT1A1,FUT6,NPHS1,PSG5,FBP1,BLNK,TP53I3,PRDM10,TRPV2,SMG9,NR1H4,A1CF,GLI2,NOTCH4,PARVB,ABO,ASB16,SCMH1,TRPV3,FGD3,ZFY,VSIG4,GAD2,KCNIP3,PTPRC,KEAP1,NEK6,SDCBP2,PDE1A	754
Cancer, Endocrine System Disorders, Organismal Injury and Abnormalities	endocrine carcinoma	Endocrine carcinoma	1.52e-31					PCDHA4,IL16,SLC38A4,CARD11,CLEC14A,AMER3,DPP3,PCDH12,ZNF180,INAVA,SEMA5B,KCNK17,SYDE1,GGT6,COL8A1,CCDC149,KIAA1614,PAK6,DENND2A,PCDHA5,TBX2,TNS2,ATP13A4,TMED1,ATXN7L2,EMB,FAIM,AKR7A3,DHRS3,HHAT,CNTLN,ZNF469,ALDH1L2,FBLIM1,S100A11,LRRK1,UNC13D,THAP9,PTPRO,ARMC5,AP1G2,MTHFS,TRIOBP,MLIP,NRIP2,EXOC3L2,CHDH,NCKAP1L,ULK3,COQ2,RORC,FCGR3A/FCGR3B,YAP1,NRDE2,AQP8,CABLES1,BORCS7,PTPN18,RRM2,TSPOAP1,GINS3,MEPCE,LRRC2,EIF4G2,TTC39A,CDC42EP1,SRCAP,FGD5,SLC24A3,CFTR,MAP3K15,CYP20A1,PLXNC1,SULT1B1,IKZF1,ATP9A,INPP5D,PIGB,TACC2,TAL1,PRR5L,NAIF1,ALS2CL,DIPK2B,MSR1,IDNK,CAP2,DYSF,PEMT,ZNF366,ZBED6,SGF29,PTPRB,USP11,PIK3R5,DHRS4,ST6GALNAC2,THSD7A,C3AR1,SPHKAP,SLC11A1,HSPB6,SRC,TNRC18,SHROOM1,ROBO4,B3GNT8,IGDCC4,DIS3L,IL12RB2,ARHGAP30,AKR1B15,TP53,IPP,EFCAB2,U2AF2,TRIM8,ACY3,GPR119,FMNL3,PLVAP,KAT6B,AS3MT,MARVELD1,ZNF33A,C4BPB,NSG2,MGAM2,CRACR2A,CCDC22,PNKP,OTOGL,ABCC9,SEC14L6,SHROOM4,RASL12,ZNF518A,SLC37A2,TSPAN18,ALDH16A1,RCSD1,MGST2,EVI2B,CTCF,AIF1,WNT3,SLC15A2,LOXL4,NFAM1,GALNT17,TXNDC15,NPAS3,TCEAL1,SLC6A9,LILRB1,DECR2,GTF2IRD2/GTF2IRD2B,TMEM196,SLC15A3,CFLAR,CXCR4,MNDA,CAVIN3,LRRC4,CYYR1,UGT2A3,EPS8L3,FIZ1,PDE6B,HUNK,DUOX2,TNFRSF10C,S1PR1,HOXB6,DHX58,LAIR1,NAALADL2,LAPTM5,NTN4,CDX1,KCTD14,PPP1R12B,SLC49A3,HNF1A,SCARF1,TNFRSF12A,CD34,NDST1,BID,TAX1BP3,CASD1,OPA3,GPR34,EFS,PLEKHS1,SMIM5,VIL1,TREM2,RTP4,PCDHA11,GRIP1,SERPINH1,RASGRP3,ZXDB,SLC37A1,GRIK5,HNF4G,LPAR2,BRPF3,AJAP1,PTMS,AP5S1,LIG3,SLC7A11,RCN1,SARS2,SLC6A4,PGAP3,PLAU,ZEB2,ARSD,RAB9B,GMEB2,ZNF630,NLRX1,ABI3,APOBR,PCDHGA10,RIPK1,ZCWPW1,SLC43A1,IL22RA1,TMEM106A,SLTM,FSTL1,SIDT1,AKAP7,ACOT1,CSPG4,KCNJ5,ST6GALNAC1,GPR84,MSC,APOC1,DLG5,AVEN,ZNF532,GPR142,CAB39L,SLC17A4,CSF2RB,ICOSLG/LOC102723996,BHMT2,ITGA9,SLA,HDAC7,PIK3CG,ZNF618,CPLANE1,CLDN9,FUT3,ADORA3,TNFRSF4,DUSP3,TLR1,PLCB2,ZNF131,DHRS12,FGR,PLA2G7,ZBED10P,MED16,NEK8,IL7R,CARD6,PHF11,ZNF362,MKI67,LTB,GPRC5B,OLFML2B,SCUBE2,CPLX2,ERAP1,CYP19A1,PCSK9,TGFB1I1,MDFIC,ARHGEF15,DOK2,PCSK6,KCTD15,DHRSX,SLC1A3,TXNRD2,ZNF428,BCL2L15,PCDHB5,GJA4,ZPLD1,CACNA2D4,COL10A1,COL15A1,HERC6,SPC25,SLC38A5,MYBL2,RAMP1,ULK2,AADAT,IL17RE,TRPV4,CUL7,ZFX,IGSF21,MCPH1,PCDHGA2,STAG2,XAF1,LRRC25,ZNF33B,GPX2,KCND3,ECPAS,HSD17B2,GUCY1A2,VWA7,RNH1,LEF1,BEGAIN,TIMELESS,FGF2,USE1,APBA2,CPEB2,ALDH5A1,MMP8,DOCK2,GTF2I,DSC2,CD200,EMCN,TMEM184A,ENAM,SORBS3,SOX18,HCK,COX7A1,EPC2,LRRTM3,MMP12,ADAMTS14,CLDN2,HYI,DHFR,DNALI1,ANO1,NPHS1,PSG5,BLNK,TRPV2,SMG9,A1CF,GLI2,NOTCH4,ASB16,TRPV3,FGD3,ZFY,VSIG4,GAD2,PTPRC,KEAP1,NEK6,FPR3,PKHD1,PATZ1,VWA2,SIGLEC10,ACADL,NIPAL2,HMGN2,GRM3,LILRB4,HSD3B7,ADI1,CD300A,JADE2,MBOAT4,ST8SIA2,C1orf53,BCAT1,PSG9,C17orf49,TNFSF11,LILRB3,EPC1,AMPD3,LRRC41,SCTR,NRP1,DTWD2,TCF25,SORBS2,FCMR,NMI,FBXO5,BTC,LILRA6,DMKN,FFAR3,DMTN,GPSM3,ITPKB,CD177,FFAR1,RELN,GSDMD,MS4A4A,OAS2,KLHL41,CACNA1A,POU6F1,SLCO2B1,APOBEC3F,MYLK4,HCFC1,KCNK16,IL20RA,SULF1,PRDM11,ADGRG5,ACSL5,HABP2,ERBB2,ALG12,LRRC17,CASR,SLC38A1,B3GALT4,TRMT2B,NCL,MPDU1,PAPPA,ANKRD65,SGK2,CELF3,FRMD4A,TRIM47,GALC,ADAMTS5,B9D2,PBDC1,DDX60,C1QTNF6,PTGDR2,AQP9,COMMD10,MYO1F,RNASEH2B,SSTR3,ABCA4,IGSF6,C1orf162,GPR27,CYP7B1,YJU2,CALHM2,SMARCB1,AFG1L,PREX2,ARNT2,CD84,OAS3,F11,FERMT3,AGMAT,SOX7,DDX59,CARD8,TRIM22,STAP2,KL,CDH5,MACC1,PRRX1,STAT6,MXRA5,PCDHGA7,COLGALT2,SLC28A3,SYT8,GNB4,JHY,PCDHA10,CCR1,GLP2R,PHF2,RBMX,FLI1,TEAD2,PARP10,MRC1,LILRB5,SLC15A1,GPR68,MOCOS,PTPN9,PDGFRB,ASPN,LSP1,CAPN1,PLAUR,MFSD6,PALMD,SNTB1,SHISAL2B,GPR183,ALKAL2,MAB21L4,FEV,KMT5B,HPSE2,MAPK13,FAP,EPM2A,UBE2Q2,PPP1R36,SMO,CHADL,CEMIP,TUBA1C,MS4A14,NSMAF,DNASE1L1,PCDHGB2,PPAN-P2RY11,TEK,NKX6-3,KCNIP1,VWF,ATF5,ST8SIA3,JAM2,ZBED3,PMF1/PMF1-BGLAP,ZEB1,TSPAN8,SLC2A9,ZNF784,PCDHB11,TNFRSF14,RGL4,LRFN4,MAP3K6,STAB1,ACE,TMEM220,MDFI,NOS1,SLC25A13,ARMCX5-GPRASP2/GPRASP2,ZMYND11,TGFB3,IRAK1,BTK,TLK1,C1orf127,TENM2,FBXO6,ANGPTL1,TMTC4,ERG,ZBTB1,MMP24,SIGLEC9,SYNDIG1,F2RL3,NIPSNAP3A,CTPS2,TLR8,LCP2,HIC1,CYP4F3,MYOF,PARVG,HMGB1,ARID1B,GBP3,CD93,HMGB3,TAGLN,ZC3H7B,FES,SGCD,ABCC3,KLC4,AKT1S1,CALML4,ZBED1,CCDC102A,OCLN,THNSL2,ZNF112,LGI4,CRCT1,USP51,SLC6A20,DNMT3A,PSTK,MFAP4,CCL26,ARHGAP31,WNT5A,RFX6,C1QTNF5,NSD1,DNPH1,ZNF688,EVPL,UNK,KLHL42,S100A8,TMBIM4,TMCO4,EYS,ANKMY1,MMRN2,PDGFA,RNLS,NCOA2,MMP14,TMEM143,ZNF689,MACROD2,CHD3,MUC1,EDN3,SPATA18,PDE1C,NPEPL1,ACOT4,RBBP8NL,RCBTB2,SIGLEC11,SUSD1,PARP4,AFAP1L1,ST6GAL2,TDRD6,SLC35D1,ZNF300,TUSC1,ACVRL1,CCDC9B,LGALS4,PRND,CCDC198,CYBB,LGALS9,TMEM87A,PAPSS2,VPS52,F13A1,CSF1R,GSTM1,UNC79,RIN2,KIF26B,TK2,ANGPT2,MRGPRE,ZNF844,CLUL1,FBXW4,TMEM30B,IBA57,IGFALS,CYP4F11,B3GALNT1,ACTR3C,FOXS1,C3orf80,TRPM2,FERMT1,APCDD1,TLR2,RCC1L,ABCA6,HDGF,KCNA5,TRHDE,ZNF582,ATAD3C,FFAR4,UBTF,GLT1D1,SH3TC1,CGAS,IFIT2,PARVA,WIPF1,HOMER3,RPRD2,B3GLCT,BAAT,CTSO,ADAMTS9,WDR13,PAPPA2,ARHGDIG,FKRP,BCL6B,CAPS,MEGF6,TNK1,RENBP,COL3A1,PALM3,FOXF2,NEXN,MATK,THBD,CNGA3,ACOT2,MGAT3,HEPACAM2,DDR2,GAL3ST4,MAGIX,EDNRA,MBNL3,SAMD10,DELE1,UTP20,CRP,TRIP6,SYK,ARHGEF6,LILRB2,N4BP2,FGF13,TRIM65,CYP27A1,AATK,PCED1B,MMP11,UBA7,ITPRIPL2,OPLAH,SPI1,STOX1,MS4A7,CD163,ZNF254,DUS3L,RIN3,CLCF1,NLGN4Y,COMT,CIDEB,SLC6A19,CMTM3,RFX1,ZNF837,SLC44A5,VTCN1,SULT1A1,FUT6,FBP1,TP53I3,PRDM10,NR1H4,PARVB,ABO,SCMH1,KCNIP3,SDCBP2,PDE1A	779
Cancer, Organismal Injury and Abnormalities	head and neck carcinoma	Head and neck carcinoma	2.74e-31					PCDHA4,IL16,SLC38A4,CARD11,CLEC14A,AMER3,DPP3,PCDH12,ZNF180,INAVA,SEMA5B,KCNK17,SYDE1,GGT6,COL8A1,CCDC149,KIAA1614,PAK6,DENND2A,PCDHA5,TBX2,TNS2,ATP13A4,TMED1,ATXN7L2,EMB,FAIM,AKR7A3,DHRS3,HHAT,CNTLN,ZNF469,ALDH1L2,FBLIM1,S100A11,LRRK1,UNC13D,THAP9,PTPRO,ARMC5,AP1G2,MTHFS,TRIOBP,MLIP,NRIP2,EXOC3L2,CHDH,NCKAP1L,ULK3,COQ2,RORC,FCGR3A/FCGR3B,YAP1,NRDE2,AQP8,CABLES1,BORCS7,PTPN18,RRM2,TSPOAP1,GINS3,MEPCE,LRRC2,EIF4G2,TTC39A,CDC42EP1,SRCAP,FGD5,SLC24A3,CFTR,MAP3K15,CYP20A1,PLXNC1,SULT1B1,IKZF1,ATP9A,INPP5D,PIGB,TACC2,TAL1,PRR5L,NAIF1,ALS2CL,DIPK2B,MSR1,IDNK,CAP2,DYSF,PEMT,ZNF366,ZBED6,SGF29,PTPRB,USP11,PIK3R5,DHRS4,ST6GALNAC2,THSD7A,SPHKAP,SLC11A1,HSPB6,SRC,TNRC18,SHROOM1,ROBO4,B3GNT8,IGDCC4,DIS3L,IL12RB2,ARHGAP30,AKR1B15,TP53,EFCAB2,PER3,U2AF2,TRIM8,ZNF181,ACY3,GPR119,FMNL3,PLVAP,PTAFR,KAT6B,AS3MT,MARVELD1,ZNF33A,C4BPB,NSG2,CRACR2A,CCDC22,PNKP,OTOGL,ABCC9,FHL5,SEC14L6,SHROOM4,RASL12,ZNF518A,SLC37A2,ALDH16A1,RCSD1,MGST2,EVI2B,CTCF,AIF1,WNT3,SLC15A2,LOXL4,NFAM1,GALNT17,TXNDC15,NPAS3,TCEAL1,SLC6A9,LILRB1,DECR2,GTF2IRD2/GTF2IRD2B,TMEM196,SLC15A3,CFLAR,CXCR4,MNDA,CAVIN3,LRRC4,CYYR1,UGT2A3,EPS8L3,FIZ1,PDE6B,HUNK,DUOX2,TNFRSF10C,S1PR1,HOXB6,DHX58,LAIR1,NAALADL2,LAPTM5,NTN4,CDX1,KCTD14,PPP1R12B,DHRS4L2,SLC49A3,HNF1A,SCARF1,TNFRSF12A,CD34,NDST1,BID,TAX1BP3,CASD1,GPR34,OPA3,GNA15,EFS,PLEKHS1,SMIM5,VIL1,TREM2,PCDHA11,GRIP1,SERPINH1,RASGRP3,ZXDB,SLC37A1,GRIK5,HNF4G,LPAR2,BRPF3,AJAP1,PTMS,AP5S1,LIG3,SLC7A11,RCN1,SARS2,SLC6A4,PGAP3,PLAU,ZEB2,ARSD,RAB9B,GMEB2,ZNF630,NLRX1,ABI3,APOBR,PCDHGA10,RIPK1,ZCWPW1,SLC43A1,IL22RA1,SLTM,FSTL1,HAVCR2,SIDT1,AKAP7,ACOT1,CSPG4,KCNJ5,ST6GALNAC1,MSC,APOC1,DLG5,AVEN,ZNF532,GPR142,CAB39L,SLC17A4,CSF2RB,ICOSLG/LOC102723996,BHMT2,ITGA9,SLA,HDAC7,PIK3CG,ZNF618,CPLANE1,CLDN9,FUT3,ADORA3,TNFRSF4,DUSP3,TLR1,PLCB2,ZNF131,DHRS12,FGR,PLA2G7,ZBED10P,MED16,NEK8,IL7R,CARD6,PHF11,ZNF362,MKI67,LTB,GPRC5B,OLFML2B,SCUBE2,CPLX2,ERAP1,CYP19A1,PCSK9,TGFB1I1,MDFIC,ARHGEF15,DOK2,PCSK6,TM4SF19,KCTD15,DHRSX,SLC1A3,TXNRD2,ZNF428,BCL2L15,PCDHB5,GJA4,ZPLD1,CACNA2D4,COL10A1,COL15A1,HERC6,SPC25,SLC38A5,C1RL,MYBL2,RAMP1,ULK2,AADAT,IL17RE,TRPV4,CUL7,ZFX,IGSF21,MCPH1,PCDHGA2,STAG2,XAF1,ZNF33B,GPX2,KCND3,ECPAS,HSD17B2,GUCY1A2,VWA7,RNH1,LEF1,BEGAIN,TIMELESS,FGF2,USE1,APBA2,CPEB2,ALDH5A1,MMP8,DOCK2,GTF2I,DSC2,CD200,EMCN,TMEM184A,ENAM,SORBS3,SOX18,HCK,COX7A1,EPC2,LRRTM3,MMP12,ADAMTS14,CLDN2,HYI,DHFR,DNALI1,ANO1,NPHS1,PSG5,BLNK,TRPV2,SMG9,A1CF,GLI2,FAM217B,NOTCH4,ASB16,TRPV3,FGD3,ZFY,VSIG4,GAD2,PTPRC,KEAP1,NEK6,PKHD1,PATZ1,VWA2,SIGLEC10,ACADL,NIPAL2,HMGN2,GRM3,LILRB4,HSD3B7,ADI1,CD300A,JADE2,MBOAT4,ST8SIA2,C1orf53,BCAT1,C17orf49,TNFSF11,LILRB3,CTHRC1,EPC1,AMPD3,LRRC41,SCTR,NRP1,DTWD2,TCF25,SORBS2,FCMR,NMI,FBXO5,BTC,LILRA6,DMKN,DMTN,GPSM3,CD177,ITPKB,FFAR1,RELN,GSDMD,MS4A4A,OAS2,KLHL41,CACNA1A,POU6F1,SLCO2B1,APOBEC3F,MYLK4,HCFC1,KCNK16,IL20RA,SULF1,PRDM11,ADGRG5,ACSL5,HABP2,ERBB2,ALG12,NRROS,LRRC17,CASR,RHOJ,SLC38A1,B3GALT4,TRMT2B,NCL,MPDU1,PAPPA,ANKRD65,SGK2,CELF3,FRMD4A,TRIM47,GALC,ADAMTS5,B9D2,PBDC1,DDX60,C1QTNF6,PTGDR2,COMMD10,MYO1F,RNASEH2B,SSTR3,ABCA4,IGSF6,C1orf162,GPR27,CYP7B1,YJU2,CALHM2,SMARCB1,AFG1L,PREX2,ARNT2,CD84,OAS3,F11,FERMT3,AGMAT,SOX7,DDX59,CARD8,TRIM22,STAP2,KL,CDH5,MACC1,STAT6,MXRA5,PCDHGA7,PSMB10,COLGALT2,SLC28A3,SYT8,GNB4,JHY,PCDHA10,CCR1,GLP2R,PHF2,RBMX,FLI1,TEAD2,PARP10,CCR5,MRC1,LILRB5,SLC15A1,GPR68,MOCOS,TOE1,PTPN9,PDGFRB,ASPN,LSP1,CAPN1,PLAUR,MFSD6,PALMD,SNTB1,SHISAL2B,GPR183,ALKAL2,MAB21L4,FEV,KMT5B,HPSE2,MAPK13,FAP,EPM2A,UBE2Q2,PPP1R36,SMO,CHADL,CEMIP,TUBA1C,MS4A14,NSMAF,DNASE1L1,PCDHGB2,PPAN-P2RY11,TEK,NKX6-3,KCNIP1,VWF,ATF5,ST8SIA3,JAM2,ZBED3,PMF1/PMF1-BGLAP,ZEB1,PLA2G4C,TSPAN8,SLC2A9,ZNF784,PCDHB11,TNFRSF14,RGL4,LRFN4,MAP3K6,STAB1,ACE,TMEM220,MDFI,NOS1,SLC25A13,ARMCX5-GPRASP2/GPRASP2,ZMYND11,TGFB3,IRAK1,BTK,TLK1,C1orf127,TENM2,FBXO6,ANGPTL1,TMTC4,ERG,ZBTB1,MMP24,SIGLEC9,SYNDIG1,GUCY1A1,F2RL3,NIPSNAP3A,CTPS2,TLR8,LCP2,HIC1,CYP4F3,MYOF,PARVG,HMGB1,ARID1B,GBP3,CD93,HMGB3,TAGLN,ZC3H7B,FES,SGCD,ABCC3,KLC4,AKT1S1,CALML4,ZBED1,CCDC102A,OCLN,THNSL2,ZNF112,LGI4,CRCT1,USP51,SLC6A20,DNMT3A,PSTK,HOXB5,MFAP4,CCL26,ARHGAP31,WNT5A,RFX6,C1QTNF5,NSD1,DNPH1,ZNF688,EVPL,UNK,KLHL42,S100A8,TMBIM4,TMCO4,EYS,ANKMY1,MMRN2,PDGFA,RNLS,NCOA2,MMP14,TMEM143,ZNF689,MACROD2,CHD3,MUC1,ZNF678,EDN3,SPATA18,PDE1C,NPEPL1,ACOT4,RBBP8NL,RCBTB2,SIGLEC11,SUSD1,PARP4,AFAP1L1,ST6GAL2,TDRD6,SLC35D1,TUSC1,ACVRL1,CCDC9B,LGALS4,PRND,CCDC198,CYBB,LGALS9,TMEM87A,PAPSS2,VPS52,F13A1,CSF1R,GSTM1,UNC79,RIN2,KIF26B,TK2,ANGPT2,GPRIN2,MRGPRE,ZNF844,CLUL1,FBXW4,TMEM30B,IGFALS,CYP4F11,IBA57,B3GALNT1,FOXS1,C3orf80,TRPM2,FERMT1,APCDD1,TLR2,RCC1L,ABCA6,HDGF,KCNA5,TRHDE,ZNF582,ATAD3C,FFAR4,UBTF,GLT1D1,SH3TC1,CGAS,IFIT2,PARVA,WIPF1,HOMER3,RPRD2,B3GLCT,BAAT,CTSO,ADAMTS9,WDR13,PAPPA2,ARHGDIG,FKRP,BCL6B,CAPS,MEGF6,TNK1,RENBP,COL3A1,PALM3,FOXF2,NEXN,MATK,THBD,CNGA3,ACOT2,MGAT3,HEPACAM2,DDR2,GAL3ST4,MAGIX,EDNRA,MBNL3,SAMD10,DELE1,UTP20,CRP,TRIP6,SYK,ARHGEF6,LILRB2,N4BP2,FGF13,TRIM65,CYP27A1,AATK,PCED1B,MMP11,UBA7,ITPRIPL2,OPLAH,SPI1,MS4A7,CD163,ZNF254,DUS3L,RIN3,CLCF1,NLGN4Y,COMT,CIDEB,SLC6A19,CDK2AP1,CMTM3,RFX1,ZNF837,SLC44A5,VTCN1,SULT1A1,FUT6,FBP1,TP53I3,PRDM10,NR1H4,PARVB,ABO,SCMH1,KCNIP3,SDCBP2,PDE1A	785
Cancer, Gastrointestinal Disease, Organismal Injury and Abnormalities	intestinal tumor	Intestinal tumor	9.23e-31		0.596		-0.305	PCDHA4,IL16,CARD11,CLEC14A,AMER3,DPP3,PCDH12,ZNF180,VSTM2A,INAVA,SEMA5B,KCNK17,SYDE1,GGT6,COL8A1,CCDC149,KIAA1614,PAK6,DENND2A,TM4SF4,PCDHA5,TBX2,TNS2,ATP13A4,NINJ2,FAIM,HHAT,CNTLN,ZNF469,ALDH1L2,FBLIM1,S100A11,LRRK1,UNC13D,THAP9,PTPRO,ARMC5,AP1G2,TRIOBP,NRIP2,EXOC3L2,CHDH,NCKAP1L,ULK3,COQ2,RORC,FCGR3A/FCGR3B,YAP1,NRDE2,AQP8,CABLES1,NCF2,PTPN18,RRM2,TSPOAP1,GINS3,MEPCE,PILRA,ACKR4,LRRC2,EIF4G2,TTC39A,C1QC,CDC42EP1,SRCAP,FGD5,SLC24A3,CFTR,MAP3K15,CYP20A1,PLXNC1,HTR1F,IKZF1,ATP9A,INPP5D,PIGB,TACC2,TAL1,PRR5L,NAIF1,GCNT4,LST1,RPP25L,C9orf152,DIPK2B,MSR1,CAP2,DYSF,ZNF366,ZBED6,PTPRB,USP11,PIK3R5,DHRS4,ST6GALNAC2,HK3,THSD7A,C3AR1,SPHKAP,SLC11A1,HSPB6,SRC,COQ7,TNRC18,SHROOM1,ROBO4,TRIM39,TMEM204,B3GNT8,IGDCC4,ZFP37,DIS3L,IL12RB2,ARHGAP30,TP53,IPP,EFCAB2,MUC15,PER3,U2AF2,TMEM217,KCNE4,TRIM8,GPR119,FMNL3,PLVAP,PTAFR,KAT6B,ZNF33A,C4BPB,MGAM2,CCDC22,PNKP,OTOGL,ABCC9,FHL5,SHROOM4,ZNF518A,TSPAN18,ALDH16A1,SLC30A8,ZSCAN31,CTCF,WNT3,GALNT17,NPAS3,SLC6A9,LILRB1,DECR2,TMEM196,SLC15A3,HNMT,CFLAR,CXCR4,MNDA,CAVIN3,LRRC4,BCL2A1,CYYR1,UGT2A3,EPS8L3,FIZ1,HUNK,CRYBA2,DUOX2,S1PR1,HOXB6,MRPL54,LAIR1,NAALADL2,CDX1,PPP1R12B,SLC49A3,HNF1A,SCARF1,TNFRSF12A,CD34,NDST1,BID,CASD1,OPA3,GNA15,CHST10,EFS,PLEKHS1,VIL1,TREM2,PCDHA11,GRIP1,SERPINH1,RASGRP3,NPR2,ZXDB,SLC37A1,GRIK5,HNF4G,LPAR2,BRPF3,AJAP1,APOL6,LIG3,SLC7A11,RCN1,SARS2,SLC6A4,PGAP3,GJB1,PLAU,ZEB2,ARSD,RAB9B,GMEB2,ZNF630,NLRX1,ABI3,APOBR,PCDHGA10,RIPK1,ZCWPW1,SLC43A1,IL22RA1,TMEM106A,SLTM,FSTL1,HAVCR2,SIDT1,AKAP7,CSPG4,KCNJ5,ST6GALNAC1,MSC,APOC1,DLG5,AVEN,ZNF532,GPR142,CAB39L,ACKR3,GTPBP8,SLC17A4,CSF2RB,ICOSLG/LOC102723996,BHMT2,ITGA9,SLA,HDAC7,PIK3CG,ZNF618,CPLANE1,CLDN9,ADORA3,TNFRSF4,DUSP3,TLR1,ZNF131,FGR,PLA2G7,ZBED10P,MED16,NEK8,IL7R,CARD6,PHF11,ZNF362,MKI67,NTM,GPRC5B,OLFML2B,SCUBE2,ERAP1,CYP19A1,PCSK9,TGFB1I1,PECAM1,ARHGEF15,DOK2,TNFSF12,PCSK6,TM4SF19,KCTD15,PLUT,DHRSX,GIMAP8,SLC1A3,ZNF428,PCDHB5,GJA4,ZPLD1,CACNA2D4,COL10A1,COL15A1,CHRAC1,ANXA3,HERC6,SPC25,SLC38A5,C1RL,MYBL2,ADCK1,ULK2,AADAT,IL17RE,TRIB3,TRPV4,CUL7,ZFX,IGSF21,MCPH1,PCDHGA2,STAG2,XAF1,PDCL3,ZNF33B,SERPINB8,GPX2,KCND3,ECPAS,HSD17B2,GUCY1A2,VWA7,RNH1,LEF1,BEGAIN,TIMELESS,FGF2,USE1,APBA2,ADGRF5,CPEB2,MMP8,DOCK2,GTF2I,DSC2,EMCN,TMEM184A,ENAM,SORBS3,GYPC,SOX18,HCK,COX7A1,EPC2,LRRTM3,MMP12,ADAMTS14,SPARCL1,CLDN2,HYI,DHFR,DNALI1,ANO1,NPHS1,BLNK,PHETA2,TRPV2,SMG9,A1CF,GLI2,FAM217B,NOTCH4,ASB16,TRPV3,FGD3,ZFY,VSIG4,GAD2,PTPRC,KEAP1,NEK6,FPR3,PKHD1,PATZ1,VWA2,PBLD,NIPAL2,HMGN2,GRM3,LILRB4,HSD3B7,S100A16,VPS36,JADE2,ST8SIA2,C1orf53,PSG9,TNFSF11,LILRB3,EPC1,AMPD3,LRRC41,GREM1,SCTR,NRP1,TCF25,SORBS2,NMI,BICRAL,LILRA6,DMKN,FFAR3,DMTN,ITPKB,CD177,RELN,GSDMD,CEACAM7,OAS2,KLHL41,CACNA1A,RBM43,POU6F1,SLCO2B1,KCNK5,MYLK4,HCFC1,KCNK16,IL20RA,SULF1,MSRA,PRDM11,SLFN5,ACSL5,HABP2,ERBB2,ALG12,NRROS,DUSP16,LRRC17,CASR,SLC38A1,B3GALT4,NCL,MPDU1,PAPPA,ANKRD65,SGK2,CELF3,FRMD4A,TRIM47,GALC,ADAMTS5,B9D2,DDX60,C1QTNF6,PTGDR2,AQP9,MYO1F,RNASEH2B,SSTR3,EMP1,ABCA4,IGSF6,C1orf162,GPR27,CYP7B1,CALHM2,SMARCB1,PREX2,ARNT2,OR2I1P,STING1,CD84,OAS3,MS4A6A,F11,FERMT3,SOX7,RAB11B,DDX59,CARD8,TRIM22,STAP2,KL,CDH5,MACC1,PRRX1,STAT6,MXRA5,PCDHGA7,COLGALT2,SLC28A3,SYT8,GNB4,JHY,PCDHA10,CCR1,GLP2R,PHF2,RBMX,SUMO3,FLI1,TEAD2,PARP10,LILRB5,SLC15A1,GPR68,MOCOS,GJA5,PTPN9,PDGFRB,ASPN,LSP1,CAPN1,PLAUR,MFSD6,PALMD,SHISAL2B,GPR183,MAB21L4,KMT5B,HPSE2,FAP,EPM2A,UBE2Q2,SMO,CHADL,CEMIP,TUBA1C,MS4A14,NSMAF,DNASE1L1,PCDHGB2,PPAN-P2RY11,TEK,NKX6-3,C5AR1,KCNIP1,VWF,ATF5,ST8SIA3,JAM2,ZEB1,PLA2G4C,HTR2B,TSPAN8,SLC2A9,UGT2B15,TUBA1B,PCDHB11,TNFRSF14,RGL4,LRFN4,MAP3K6,STAB1,ACE,TMEM220,NOS1,GSTA1,SLC25A13,ARMCX5-GPRASP2/GPRASP2,ZMYND11,TGFB3,IRAK1,EMP3,BTK,TLK1,C1orf127,TENM2,ANGPTL1,GSTZ1,TMTC4,ERG,ZBTB1,MMP24,SIGLEC9,SYNDIG1,GUCY1A1,F2RL3,NIPSNAP3A,CTPS2,TLR8,LCP2,HIC1,MYOF,PARVG,HMGB1,ARID1B,GBP3,CD93,HMGB3,KCNJ15,ZC3H7B,FES,HIGD2A,ABCC3,KLC4,AKT1S1,CALML4,ZBED1,CCDC102A,THNSL2,ZNF112,LGI4,USP51,SLC6A20,TICAM2,DNMT3A,AKR1C1/AKR1C2,ZHX2,PSTK,HOXB5,ARHGAP31,WNT5A,ZWINT,RFX6,C1QTNF5,NSD1,ZNF688,EVPL,UNK,KLHL42,ZNF649,ZNF785,S100A8,TMBIM4,TMCO4,EYS,ANKMY1,MMRN2,PDGFA,RNLS,NCOA2,MMP14,TMEM143,MACROD2,CHD3,UBD,MUC1,ZNF678,EDN3,SPATA18,PDE1C,RBBP8NL,RCBTB2,SIGLEC11,SUSD1,PARP4,AFAP1L1,ST6GAL2,TDRD6,TMEM117,SLC35D1,ZNF300,ACVRL1,CCDC9B,LGALS4,CYBB,LGALS9,TMEM87A,PAPSS2,VPS52,F13A1,CSF1R,GSTM1,UNC79,RIN2,HNF1A-AS1,KIF26B,C14orf28,ANGPT2,GPRIN2,MRGPRE,CRIP3,ZNF844,RAMP2,AKR1B10,CLUL1,FBXW4,TMEM30B,IBA57,IGFALS,CYP4F11,B3GALNT1,CEACAM1,TRPM2,GPX7,FERMT1,APCDD1,TLR2,RCC1L,ABCA6,HDGF,KCNA5,TRHDE,TNFRSF11B,ATAD3C,FFAR4,UBTF,SH3TC1,GIMAP2,CGAS,PARVA,WIPF1,CDH6,HOMER3,CNRIP1,RPRD2,B3GLCT,BAAT,CD37,ADAMTS9,PAPPA2,ADGRF4,ARHGDIG,FKRP,BCL6B,CAPS,MEGF6,TNK1,RENBP,COL3A1,PALM3,FOXF2,NEXN,MATK,THBD,CNGA3,SPAG7,MGAT3,DDR2,GAL3ST4,MAGIX,MBNL3,SAMD10,UTP20,CRP,KCNJ6,TRIP6,SYK,ARHGEF6,LILRB2,N4BP2,FGF13,TRIM65,CYP27A1,STX19,AATK,PCED1B,MMP11,UBA7,ITPRIPL2,OPLAH,SPI1,RHOBTB1,AGO4,STOX1,CD163,ZNF254,DUS3L,KCNJ13,RIN3,NLGN4Y,CIDEB,SLC6A19,CDK2AP1,RFX1,ZNF837,SLC44A5,VTCN1,FUT6,FBP1,PRR19,PRDM10,NR1H4,PARVB,SCMH1,SDCBP2,SLC16A4,PDE1A	769
Cancer, Gastrointestinal Disease, Organismal Injury and Abnormalities	intestinal cancer	Intestinal cancer	1.41e-30		-0.464		-1.08	PKHD1,PATZ1,VWA2,PBLD,NIPAL2,HMGN2,PCDHA4,IL16,GRM3,CARD11,LILRB4,HSD3B7,CLEC14A,S100A16,AMER3,VPS36,JADE2,DPP3,ST8SIA2,PCDH12,C1orf53,ZNF180,VSTM2A,PSG9,INAVA,TNFSF11,SEMA5B,LILRB3,KCNK17,EPC1,SYDE1,GGT6,AMPD3,COL8A1,LRRC41,SCTR,CCDC149,KIAA1614,PAK6,NRP1,DENND2A,TCF25,TM4SF4,PCDHA5,SORBS2,NMI,TBX2,TNS2,ATP13A4,BICRAL,LILRA6,DMKN,FFAR3,NINJ2,FAIM,HHAT,DMTN,CNTLN,ITPKB,CD177,ZNF469,ALDH1L2,FBLIM1,S100A11,LRRK1,UNC13D,RELN,GSDMD,CEACAM7,THAP9,OAS2,PTPRO,KLHL41,CACNA1A,RBM43,ARMC5,AP1G2,TRIOBP,POU6F1,NRIP2,SLCO2B1,EXOC3L2,CHDH,NCKAP1L,KCNK5,ULK3,COQ2,RORC,MYLK4,HCFC1,FCGR3A/FCGR3B,KCNK16,IL20RA,YAP1,NRDE2,SULF1,MSRA,AQP8,CABLES1,PRDM11,NCF2,PTPN18,RRM2,TSPOAP1,SLFN5,ACSL5,GINS3,HABP2,ERBB2,MEPCE,ALG12,PILRA,NRROS,DUSP16,LRRC17,CASR,ACKR4,LRRC2,EIF4G2,SLC38A1,TTC39A,C1QC,CDC42EP1,SRCAP,FGD5,B3GALT4,NCL,SLC24A3,CFTR,MAP3K15,MPDU1,CYP20A1,PAPPA,ANKRD65,PLXNC1,HTR1F,SGK2,CELF3,FRMD4A,IKZF1,TRIM47,ATP9A,GALC,INPP5D,ADAMTS5,B9D2,DDX60,PIGB,TACC2,TAL1,C1QTNF6,PRR5L,NAIF1,GCNT4,LST1,PTGDR2,AQP9,RPP25L,C9orf152,DIPK2B,MYO1F,MSR1,RNASEH2B,SSTR3,CAP2,DYSF,EMP1,ABCA4,IGSF6,ZNF366,C1orf162,ZBED6,GPR27,CYP7B1,PTPRB,USP11,PIK3R5,DHRS4,ST6GALNAC2,CALHM2,HK3,THSD7A,C3AR1,SMARCB1,PREX2,ARNT2,OR2I1P,STING1,CD84,OAS3,SPHKAP,MS4A6A,F11,FERMT3,SLC11A1,SOX7,RAB11B,DDX59,CARD8,HSPB6,TRIM22,SRC,STAP2,COQ7,TNRC18,KL,CDH5,MACC1,PRRX1,SHROOM1,ROBO4,TRIM39,TMEM204,STAT6,MXRA5,PCDHGA7,COLGALT2,SLC28A3,B3GNT8,IGDCC4,SYT8,ZFP37,GNB4,DIS3L,JHY,PCDHA10,CCR1,IL12RB2,ARHGAP30,GLP2R,PHF2,RBMX,SUMO3,TP53,FLI1,IPP,TEAD2,EFCAB2,PARP10,MUC15,LILRB5,PER3,SLC15A1,GPR68,U2AF2,MOCOS,TMEM217,GJA5,PTPN9,PDGFRB,ASPN,LSP1,CAPN1,PLAUR,MFSD6,PALMD,KCNE4,SHISAL2B,TRIM8,GPR183,MAB21L4,GPR119,FMNL3,PLVAP,KMT5B,HPSE2,PTAFR,FAP,EPM2A,KAT6B,UBE2Q2,ZNF33A,C4BPB,SMO,MGAM2,CHADL,CEMIP,TUBA1C,MS4A14,NSMAF,DNASE1L1,PCDHGB2,CCDC22,PPAN-P2RY11,PNKP,TEK,OTOGL,NKX6-3,ABCC9,C5AR1,KCNIP1,VWF,ATF5,ST8SIA3,FHL5,SHROOM4,JAM2,ZNF518A,ZEB1,TSPAN18,PLA2G4C,HTR2B,TSPAN8,SLC2A9,ALDH16A1,UGT2B15,TUBA1B,PCDHB11,SLC30A8,TNFRSF14,RGL4,LRFN4,MAP3K6,ZSCAN31,STAB1,ACE,CTCF,TMEM220,NOS1,GSTA1,SLC25A13,ARMCX5-GPRASP2/GPRASP2,ZMYND11,TGFB3,IRAK1,EMP3,WNT3,BTK,TLK1,C1orf127,TENM2,GALNT17,ANGPTL1,GSTZ1,TMTC4,NPAS3,ERG,ZBTB1,MMP24,SIGLEC9,SYNDIG1,SLC6A9,LILRB1,DECR2,GUCY1A1,TMEM196,F2RL3,SLC15A3,NIPSNAP3A,CTPS2,TLR8,LCP2,HIC1,HNMT,CFLAR,CXCR4,MYOF,MNDA,CAVIN3,PARVG,HMGB1,LRRC4,CYYR1,UGT2A3,ARID1B,GBP3,CD93,EPS8L3,HMGB3,KCNJ15,FIZ1,ZC3H7B,FES,HUNK,CRYBA2,HIGD2A,ABCC3,DUOX2,KLC4,S1PR1,HOXB6,MRPL54,AKT1S1,CALML4,ZBED1,CCDC102A,LAIR1,NAALADL2,THNSL2,ZNF112,LGI4,CDX1,PPP1R12B,USP51,SLC6A20,SLC49A3,TICAM2,DNMT3A,HNF1A,SCARF1,AKR1C1/AKR1C2,ZHX2,CD34,NDST1,PSTK,BID,HOXB5,CASD1,OPA3,GNA15,CHST10,ARHGAP31,EFS,WNT5A,ZWINT,RFX6,PLEKHS1,C1QTNF5,NSD1,VIL1,TREM2,PCDHA11,ZNF688,EVPL,GRIP1,SERPINH1,UNK,RASGRP3,NPR2,KLHL42,ZNF649,ZXDB,ZNF785,S100A8,SLC37A1,GRIK5,HNF4G,LPAR2,BRPF3,AJAP1,TMBIM4,APOL6,TMCO4,LIG3,EYS,SLC7A11,ANKMY1,MMRN2,RCN1,SARS2,SLC6A4,PDGFA,RNLS,NCOA2,PGAP3,MMP14,TMEM143,GJB1,PLAU,MACROD2,CHD3,UBD,ZEB2,ARSD,MUC1,ZNF678,EDN3,SPATA18,RAB9B,GMEB2,ZNF630,NLRX1,ABI3,APOBR,PCDHGA10,PDE1C,RBBP8NL,RCBTB2,SIGLEC11,RIPK1,SUSD1,ZCWPW1,PARP4,AFAP1L1,ST6GAL2,SLC43A1,IL22RA1,TDRD6,TMEM117,SLC35D1,ZNF300,TMEM106A,SLTM,FSTL1,ACVRL1,HAVCR2,CCDC9B,LGALS4,SIDT1,AKAP7,CSPG4,KCNJ5,ST6GALNAC1,CYBB,MSC,LGALS9,TMEM87A,PAPSS2,VPS52,F13A1,APOC1,DLG5,CSF1R,GSTM1,UNC79,AVEN,ZNF532,GPR142,RIN2,CAB39L,ACKR3,HNF1A-AS1,GTPBP8,KIF26B,C14orf28,ANGPT2,SLC17A4,CSF2RB,GPRIN2,MRGPRE,CRIP3,ICOSLG/LOC102723996,BHMT2,ZNF844,ITGA9,RAMP2,SLA,HDAC7,PIK3CG,ZNF618,CPLANE1,AKR1B10,CLDN9,ADORA3,CLUL1,FBXW4,TMEM30B,IBA57,IGFALS,CYP4F11,TNFRSF4,DUSP3,TLR1,ZNF131,B3GALNT1,CEACAM1,FGR,PLA2G7,ZBED10P,MED16,NEK8,TRPM2,IL7R,GPX7,FERMT1,CARD6,PHF11,APCDD1,ZNF362,TLR2,MKI67,RCC1L,NTM,GPRC5B,OLFML2B,SCUBE2,ABCA6,HDGF,KCNA5,TRHDE,TNFRSF11B,ERAP1,CYP19A1,PCSK9,ATAD3C,TGFB1I1,FFAR4,PECAM1,ARHGEF15,UBTF,DOK2,SH3TC1,GIMAP2,TNFSF12,PCSK6,TM4SF19,KCTD15,CGAS,PARVA,WIPF1,PLUT,CDH6,HOMER3,CNRIP1,RPRD2,B3GLCT,BAAT,DHRSX,CD37,GIMAP8,ADAMTS9,SLC1A3,PAPPA2,ZNF428,ADGRF4,PCDHB5,ARHGDIG,FKRP,GJA4,ZPLD1,BCL6B,CACNA2D4,COL10A1,CAPS,MEGF6,TNK1,RENBP,COL15A1,CHRAC1,COL3A1,ANXA3,PALM3,FOXF2,NEXN,MATK,HERC6,THBD,CNGA3,SPC25,SLC38A5,SPAG7,C1RL,MYBL2,MGAT3,ADCK1,ULK2,AADAT,DDR2,GAL3ST4,MAGIX,IL17RE,MBNL3,SAMD10,UTP20,TRIB3,TRPV4,CUL7,CRP,ZFX,IGSF21,KCNJ6,TRIP6,MCPH1,PCDHGA2,SYK,STAG2,ARHGEF6,LILRB2,XAF1,PDCL3,N4BP2,ZNF33B,SERPINB8,FGF13,TRIM65,GPX2,KCND3,CYP27A1,STX19,AATK,ECPAS,PCED1B,HSD17B2,MMP11,UBA7,GUCY1A2,ITPRIPL2,VWA7,OPLAH,RNH1,LEF1,BEGAIN,TIMELESS,SPI1,FGF2,USE1,RHOBTB1,APBA2,AGO4,STOX1,ADGRF5,CPEB2,MMP8,DOCK2,GTF2I,CD163,ZNF254,DUS3L,KCNJ13,RIN3,DSC2,NLGN4Y,EMCN,TMEM184A,ENAM,SORBS3,GYPC,SOX18,HCK,COX7A1,EPC2,LRRTM3,MMP12,CIDEB,ADAMTS14,SPARCL1,CLDN2,SLC6A19,CDK2AP1,HYI,DHFR,RFX1,DNALI1,ANO1,ZNF837,SLC44A5,VTCN1,FUT6,NPHS1,FBP1,PRR19,BLNK,PHETA2,PRDM10,TRPV2,SMG9,NR1H4,A1CF,GLI2,FAM217B,NOTCH4,PARVB,ASB16,SCMH1,TRPV3,FGD3,ZFY,VSIG4,GAD2,PTPRC,KEAP1,NEK6,SDCBP2,SLC16A4,PDE1A,FPR3	766
Cancer, Gastrointestinal Disease, Organismal Injury and Abnormalities	malignant neoplasm of large intestine	Malignant neoplasm of large intestine	1.97e-30		-0.852		-1.04	PKHD1,PATZ1,VWA2,PBLD,NIPAL2,HMGN2,PCDHA4,IL16,GRM3,CARD11,LILRB4,HSD3B7,CLEC14A,S100A16,AMER3,VPS36,JADE2,DPP3,ST8SIA2,PCDH12,C1orf53,ZNF180,VSTM2A,PSG9,INAVA,TNFSF11,SEMA5B,LILRB3,KCNK17,EPC1,SYDE1,GGT6,AMPD3,COL8A1,LRRC41,SCTR,CCDC149,KIAA1614,PAK6,NRP1,DENND2A,TCF25,TM4SF4,PCDHA5,SORBS2,NMI,TBX2,TNS2,ATP13A4,BICRAL,LILRA6,DMKN,FFAR3,NINJ2,FAIM,HHAT,DMTN,CNTLN,ITPKB,CD177,ZNF469,ALDH1L2,FBLIM1,S100A11,LRRK1,UNC13D,RELN,GSDMD,CEACAM7,THAP9,OAS2,PTPRO,KLHL41,CACNA1A,RBM43,ARMC5,AP1G2,TRIOBP,POU6F1,NRIP2,SLCO2B1,EXOC3L2,CHDH,NCKAP1L,KCNK5,ULK3,COQ2,RORC,MYLK4,HCFC1,FCGR3A/FCGR3B,KCNK16,IL20RA,YAP1,NRDE2,SULF1,MSRA,AQP8,CABLES1,PRDM11,NCF2,PTPN18,RRM2,TSPOAP1,SLFN5,ACSL5,GINS3,HABP2,ERBB2,MEPCE,ALG12,PILRA,NRROS,DUSP16,LRRC17,CASR,ACKR4,LRRC2,EIF4G2,TTC39A,SLC38A1,C1QC,CDC42EP1,SRCAP,FGD5,B3GALT4,NCL,SLC24A3,CFTR,MAP3K15,MPDU1,CYP20A1,PAPPA,ANKRD65,PLXNC1,HTR1F,SGK2,CELF3,FRMD4A,IKZF1,TRIM47,ATP9A,GALC,INPP5D,ADAMTS5,B9D2,DDX60,PIGB,TACC2,TAL1,C1QTNF6,PRR5L,NAIF1,GCNT4,LST1,PTGDR2,AQP9,RPP25L,C9orf152,DIPK2B,MYO1F,MSR1,RNASEH2B,SSTR3,CAP2,DYSF,EMP1,ABCA4,IGSF6,ZNF366,C1orf162,ZBED6,GPR27,CYP7B1,PTPRB,USP11,PIK3R5,DHRS4,ST6GALNAC2,CALHM2,HK3,THSD7A,C3AR1,SMARCB1,PREX2,ARNT2,OR2I1P,STING1,CD84,OAS3,SPHKAP,MS4A6A,F11,FERMT3,SLC11A1,SOX7,RAB11B,DDX59,CARD8,HSPB6,TRIM22,SRC,STAP2,COQ7,TNRC18,KL,CDH5,MACC1,PRRX1,SHROOM1,ROBO4,TRIM39,TMEM204,STAT6,MXRA5,PCDHGA7,COLGALT2,SLC28A3,B3GNT8,IGDCC4,SYT8,ZFP37,GNB4,DIS3L,JHY,PCDHA10,CCR1,IL12RB2,ARHGAP30,GLP2R,PHF2,RBMX,SUMO3,TP53,FLI1,IPP,TEAD2,EFCAB2,PARP10,MUC15,LILRB5,PER3,SLC15A1,GPR68,U2AF2,MOCOS,TMEM217,GJA5,PTPN9,PDGFRB,ASPN,LSP1,CAPN1,PLAUR,MFSD6,PALMD,KCNE4,SHISAL2B,TRIM8,GPR183,MAB21L4,GPR119,FMNL3,PLVAP,KMT5B,HPSE2,PTAFR,FAP,EPM2A,KAT6B,UBE2Q2,ZNF33A,C4BPB,SMO,MGAM2,CHADL,CEMIP,TUBA1C,MS4A14,NSMAF,DNASE1L1,PCDHGB2,CCDC22,PPAN-P2RY11,PNKP,TEK,OTOGL,NKX6-3,ABCC9,C5AR1,KCNIP1,VWF,ATF5,ST8SIA3,FHL5,SHROOM4,JAM2,ZNF518A,ZEB1,TSPAN18,PLA2G4C,HTR2B,TSPAN8,SLC2A9,ALDH16A1,UGT2B15,TUBA1B,PCDHB11,SLC30A8,RGL4,LRFN4,MAP3K6,ZSCAN31,STAB1,ACE,CTCF,TMEM220,NOS1,GSTA1,SLC25A13,ARMCX5-GPRASP2/GPRASP2,ZMYND11,TGFB3,IRAK1,WNT3,EMP3,BTK,TLK1,C1orf127,TENM2,GALNT17,ANGPTL1,GSTZ1,TMTC4,NPAS3,ERG,ZBTB1,MMP24,SIGLEC9,SYNDIG1,SLC6A9,LILRB1,DECR2,GUCY1A1,TMEM196,F2RL3,SLC15A3,NIPSNAP3A,CTPS2,TLR8,LCP2,HIC1,HNMT,CFLAR,CXCR4,MYOF,MNDA,CAVIN3,PARVG,HMGB1,LRRC4,CYYR1,UGT2A3,ARID1B,GBP3,CD93,EPS8L3,HMGB3,KCNJ15,FIZ1,ZC3H7B,FES,HUNK,CRYBA2,HIGD2A,ABCC3,DUOX2,KLC4,S1PR1,HOXB6,MRPL54,AKT1S1,CALML4,ZBED1,CCDC102A,LAIR1,NAALADL2,THNSL2,ZNF112,LGI4,CDX1,PPP1R12B,USP51,SLC6A20,SLC49A3,TICAM2,DNMT3A,HNF1A,SCARF1,AKR1C1/AKR1C2,ZHX2,CD34,NDST1,PSTK,BID,HOXB5,CASD1,OPA3,GNA15,CHST10,ARHGAP31,EFS,WNT5A,ZWINT,RFX6,PLEKHS1,C1QTNF5,NSD1,VIL1,TREM2,PCDHA11,ZNF688,EVPL,GRIP1,SERPINH1,UNK,RASGRP3,NPR2,KLHL42,ZNF649,ZXDB,ZNF785,S100A8,SLC37A1,GRIK5,HNF4G,LPAR2,BRPF3,AJAP1,TMBIM4,APOL6,TMCO4,LIG3,EYS,SLC7A11,ANKMY1,MMRN2,RCN1,SARS2,SLC6A4,PDGFA,RNLS,NCOA2,PGAP3,MMP14,TMEM143,GJB1,PLAU,MACROD2,CHD3,UBD,ZEB2,ARSD,MUC1,ZNF678,EDN3,SPATA18,RAB9B,GMEB2,ZNF630,NLRX1,ABI3,APOBR,PCDHGA10,PDE1C,RBBP8NL,RCBTB2,SIGLEC11,RIPK1,SUSD1,ZCWPW1,PARP4,AFAP1L1,ST6GAL2,SLC43A1,IL22RA1,TDRD6,TMEM117,SLC35D1,ZNF300,TMEM106A,SLTM,FSTL1,ACVRL1,HAVCR2,CCDC9B,LGALS4,SIDT1,AKAP7,CSPG4,KCNJ5,ST6GALNAC1,CYBB,MSC,LGALS9,TMEM87A,PAPSS2,VPS52,F13A1,APOC1,DLG5,CSF1R,GSTM1,UNC79,AVEN,ZNF532,GPR142,RIN2,CAB39L,ACKR3,HNF1A-AS1,GTPBP8,KIF26B,C14orf28,ANGPT2,SLC17A4,CSF2RB,GPRIN2,MRGPRE,CRIP3,ICOSLG/LOC102723996,BHMT2,ZNF844,ITGA9,RAMP2,SLA,HDAC7,PIK3CG,ZNF618,CPLANE1,AKR1B10,CLDN9,ADORA3,CLUL1,FBXW4,TMEM30B,IBA57,IGFALS,CYP4F11,TNFRSF4,DUSP3,TLR1,ZNF131,B3GALNT1,CEACAM1,FGR,PLA2G7,ZBED10P,MED16,NEK8,TRPM2,IL7R,GPX7,FERMT1,CARD6,PHF11,APCDD1,ZNF362,TLR2,MKI67,RCC1L,NTM,GPRC5B,OLFML2B,SCUBE2,ABCA6,HDGF,KCNA5,TRHDE,TNFRSF11B,ERAP1,CYP19A1,PCSK9,ATAD3C,TGFB1I1,FFAR4,PECAM1,ARHGEF15,UBTF,DOK2,SH3TC1,GIMAP2,TNFSF12,PCSK6,TM4SF19,KCTD15,CGAS,PARVA,WIPF1,PLUT,CDH6,HOMER3,CNRIP1,RPRD2,B3GLCT,BAAT,DHRSX,CD37,GIMAP8,ADAMTS9,SLC1A3,PAPPA2,ZNF428,ADGRF4,PCDHB5,ARHGDIG,FKRP,GJA4,ZPLD1,BCL6B,CACNA2D4,COL10A1,CAPS,MEGF6,TNK1,RENBP,COL15A1,CHRAC1,COL3A1,ANXA3,PALM3,FOXF2,NEXN,MATK,HERC6,THBD,CNGA3,SPC25,SLC38A5,SPAG7,C1RL,MYBL2,MGAT3,ADCK1,ULK2,AADAT,DDR2,GAL3ST4,MAGIX,IL17RE,MBNL3,SAMD10,UTP20,TRIB3,TRPV4,CUL7,CRP,ZFX,IGSF21,KCNJ6,TRIP6,MCPH1,PCDHGA2,SYK,STAG2,ARHGEF6,LILRB2,XAF1,PDCL3,N4BP2,ZNF33B,SERPINB8,FGF13,TRIM65,GPX2,KCND3,CYP27A1,STX19,AATK,ECPAS,PCED1B,HSD17B2,MMP11,UBA7,GUCY1A2,ITPRIPL2,VWA7,OPLAH,RNH1,LEF1,BEGAIN,TIMELESS,SPI1,FGF2,USE1,RHOBTB1,APBA2,AGO4,STOX1,ADGRF5,CPEB2,MMP8,DOCK2,GTF2I,CD163,ZNF254,DUS3L,KCNJ13,RIN3,DSC2,NLGN4Y,EMCN,TMEM184A,ENAM,SORBS3,GYPC,SOX18,HCK,COX7A1,EPC2,LRRTM3,MMP12,CIDEB,ADAMTS14,SPARCL1,CLDN2,SLC6A19,CDK2AP1,HYI,DHFR,RFX1,DNALI1,ANO1,ZNF837,SLC44A5,VTCN1,FUT6,NPHS1,FBP1,PRR19,BLNK,PHETA2,PRDM10,TRPV2,SMG9,NR1H4,A1CF,GLI2,FAM217B,NOTCH4,PARVB,ASB16,SCMH1,TRPV3,FGD3,ZFY,VSIG4,GAD2,PTPRC,KEAP1,NEK6,SDCBP2,SLC16A4,PDE1A,FPR3	765
Cancer, Gastrointestinal Disease, Organismal Injury and Abnormalities	large intestine neoplasm	Large intestine neoplasm	1.99e-30		-0.014		-0.251	PKHD1,PATZ1,VWA2,PBLD,NIPAL2,HMGN2,PCDHA4,IL16,GRM3,CARD11,LILRB4,HSD3B7,CLEC14A,S100A16,AMER3,VPS36,JADE2,DPP3,ST8SIA2,PCDH12,C1orf53,ZNF180,VSTM2A,PSG9,INAVA,TNFSF11,SEMA5B,LILRB3,KCNK17,EPC1,SYDE1,GGT6,AMPD3,COL8A1,LRRC41,SCTR,CCDC149,KIAA1614,PAK6,NRP1,DENND2A,TCF25,TM4SF4,PCDHA5,SORBS2,NMI,TBX2,TNS2,ATP13A4,BICRAL,LILRA6,DMKN,FFAR3,NINJ2,FAIM,HHAT,DMTN,CNTLN,ITPKB,CD177,ZNF469,ALDH1L2,FBLIM1,S100A11,LRRK1,UNC13D,RELN,GSDMD,CEACAM7,THAP9,OAS2,PTPRO,KLHL41,CACNA1A,RBM43,ARMC5,AP1G2,TRIOBP,POU6F1,NRIP2,SLCO2B1,EXOC3L2,CHDH,NCKAP1L,KCNK5,ULK3,COQ2,RORC,MYLK4,HCFC1,FCGR3A/FCGR3B,KCNK16,IL20RA,YAP1,NRDE2,SULF1,MSRA,AQP8,CABLES1,PRDM11,NCF2,PTPN18,RRM2,TSPOAP1,SLFN5,ACSL5,GINS3,HABP2,ERBB2,MEPCE,ALG12,PILRA,NRROS,DUSP16,LRRC17,CASR,ACKR4,LRRC2,EIF4G2,TTC39A,SLC38A1,C1QC,CDC42EP1,SRCAP,FGD5,B3GALT4,NCL,SLC24A3,CFTR,MAP3K15,MPDU1,CYP20A1,PAPPA,ANKRD65,PLXNC1,HTR1F,SGK2,CELF3,FRMD4A,IKZF1,TRIM47,ATP9A,GALC,INPP5D,ADAMTS5,B9D2,DDX60,PIGB,TACC2,TAL1,C1QTNF6,PRR5L,NAIF1,GCNT4,LST1,PTGDR2,AQP9,RPP25L,C9orf152,DIPK2B,MYO1F,MSR1,RNASEH2B,SSTR3,CAP2,DYSF,EMP1,ABCA4,IGSF6,ZNF366,C1orf162,ZBED6,GPR27,CYP7B1,PTPRB,USP11,PIK3R5,DHRS4,ST6GALNAC2,CALHM2,HK3,THSD7A,C3AR1,SMARCB1,PREX2,ARNT2,OR2I1P,STING1,CD84,OAS3,SPHKAP,MS4A6A,F11,FERMT3,SLC11A1,SOX7,RAB11B,DDX59,CARD8,HSPB6,TRIM22,SRC,STAP2,COQ7,TNRC18,KL,CDH5,MACC1,PRRX1,SHROOM1,ROBO4,TRIM39,TMEM204,STAT6,MXRA5,PCDHGA7,COLGALT2,SLC28A3,B3GNT8,IGDCC4,SYT8,ZFP37,GNB4,DIS3L,JHY,PCDHA10,CCR1,IL12RB2,ARHGAP30,GLP2R,PHF2,RBMX,SUMO3,TP53,FLI1,IPP,TEAD2,EFCAB2,PARP10,MUC15,LILRB5,PER3,SLC15A1,GPR68,U2AF2,MOCOS,TMEM217,GJA5,PTPN9,PDGFRB,ASPN,LSP1,CAPN1,PLAUR,MFSD6,PALMD,KCNE4,SHISAL2B,TRIM8,GPR183,MAB21L4,GPR119,FMNL3,PLVAP,KMT5B,HPSE2,PTAFR,FAP,EPM2A,KAT6B,UBE2Q2,ZNF33A,C4BPB,SMO,MGAM2,CHADL,CEMIP,TUBA1C,MS4A14,NSMAF,DNASE1L1,PCDHGB2,CCDC22,PPAN-P2RY11,PNKP,TEK,OTOGL,NKX6-3,ABCC9,C5AR1,KCNIP1,VWF,ATF5,ST8SIA3,FHL5,SHROOM4,JAM2,ZNF518A,ZEB1,TSPAN18,PLA2G4C,HTR2B,TSPAN8,SLC2A9,ALDH16A1,UGT2B15,TUBA1B,PCDHB11,SLC30A8,RGL4,LRFN4,MAP3K6,ZSCAN31,STAB1,ACE,CTCF,TMEM220,NOS1,GSTA1,SLC25A13,ARMCX5-GPRASP2/GPRASP2,ZMYND11,TGFB3,IRAK1,EMP3,WNT3,BTK,TLK1,C1orf127,TENM2,GALNT17,ANGPTL1,GSTZ1,TMTC4,NPAS3,ERG,ZBTB1,MMP24,SIGLEC9,SYNDIG1,SLC6A9,LILRB1,DECR2,GUCY1A1,TMEM196,F2RL3,SLC15A3,NIPSNAP3A,CTPS2,TLR8,LCP2,HIC1,HNMT,CFLAR,CXCR4,MYOF,MNDA,CAVIN3,PARVG,HMGB1,LRRC4,BCL2A1,CYYR1,UGT2A3,ARID1B,GBP3,CD93,EPS8L3,HMGB3,KCNJ15,FIZ1,ZC3H7B,FES,HUNK,CRYBA2,HIGD2A,ABCC3,DUOX2,KLC4,S1PR1,HOXB6,MRPL54,AKT1S1,CALML4,ZBED1,CCDC102A,LAIR1,NAALADL2,ZNF112,THNSL2,LGI4,CDX1,PPP1R12B,USP51,SLC6A20,SLC49A3,TICAM2,DNMT3A,HNF1A,SCARF1,TNFRSF12A,AKR1C1/AKR1C2,ZHX2,CD34,NDST1,PSTK,BID,HOXB5,CASD1,OPA3,GNA15,CHST10,ARHGAP31,EFS,WNT5A,ZWINT,RFX6,PLEKHS1,C1QTNF5,NSD1,VIL1,TREM2,PCDHA11,ZNF688,EVPL,GRIP1,SERPINH1,UNK,RASGRP3,NPR2,KLHL42,ZNF649,ZXDB,ZNF785,S100A8,SLC37A1,GRIK5,HNF4G,LPAR2,BRPF3,AJAP1,TMBIM4,APOL6,TMCO4,LIG3,EYS,SLC7A11,ANKMY1,MMRN2,RCN1,SARS2,SLC6A4,PDGFA,RNLS,NCOA2,PGAP3,MMP14,TMEM143,GJB1,PLAU,MACROD2,CHD3,UBD,ZEB2,ARSD,MUC1,ZNF678,EDN3,SPATA18,RAB9B,GMEB2,ZNF630,NLRX1,ABI3,APOBR,PCDHGA10,PDE1C,RBBP8NL,RCBTB2,SIGLEC11,RIPK1,SUSD1,ZCWPW1,PARP4,AFAP1L1,ST6GAL2,SLC43A1,IL22RA1,TDRD6,TMEM117,SLC35D1,ZNF300,TMEM106A,SLTM,FSTL1,ACVRL1,HAVCR2,CCDC9B,LGALS4,SIDT1,AKAP7,CSPG4,KCNJ5,ST6GALNAC1,CYBB,MSC,LGALS9,TMEM87A,PAPSS2,VPS52,F13A1,APOC1,DLG5,CSF1R,GSTM1,UNC79,AVEN,ZNF532,GPR142,RIN2,CAB39L,ACKR3,HNF1A-AS1,GTPBP8,KIF26B,C14orf28,ANGPT2,SLC17A4,CSF2RB,GPRIN2,MRGPRE,CRIP3,ICOSLG/LOC102723996,BHMT2,ZNF844,ITGA9,RAMP2,SLA,HDAC7,PIK3CG,ZNF618,CPLANE1,AKR1B10,CLDN9,ADORA3,CLUL1,FBXW4,TMEM30B,IBA57,IGFALS,CYP4F11,TNFRSF4,DUSP3,TLR1,ZNF131,B3GALNT1,CEACAM1,FGR,PLA2G7,ZBED10P,MED16,NEK8,TRPM2,IL7R,GPX7,FERMT1,CARD6,PHF11,APCDD1,ZNF362,TLR2,MKI67,RCC1L,NTM,GPRC5B,OLFML2B,SCUBE2,ABCA6,HDGF,KCNA5,TRHDE,TNFRSF11B,ERAP1,CYP19A1,PCSK9,ATAD3C,TGFB1I1,FFAR4,PECAM1,ARHGEF15,UBTF,DOK2,SH3TC1,GIMAP2,TNFSF12,PCSK6,TM4SF19,KCTD15,CGAS,PARVA,WIPF1,PLUT,CDH6,HOMER3,CNRIP1,RPRD2,B3GLCT,BAAT,DHRSX,CD37,GIMAP8,ADAMTS9,SLC1A3,PAPPA2,ZNF428,ADGRF4,PCDHB5,ARHGDIG,FKRP,GJA4,ZPLD1,BCL6B,CACNA2D4,COL10A1,CAPS,MEGF6,TNK1,RENBP,COL15A1,CHRAC1,COL3A1,ANXA3,PALM3,FOXF2,NEXN,MATK,HERC6,THBD,CNGA3,SPC25,SLC38A5,SPAG7,C1RL,MYBL2,MGAT3,ADCK1,ULK2,AADAT,DDR2,GAL3ST4,MAGIX,IL17RE,MBNL3,SAMD10,UTP20,TRIB3,TRPV4,CUL7,CRP,ZFX,IGSF21,KCNJ6,TRIP6,MCPH1,PCDHGA2,SYK,STAG2,ARHGEF6,LILRB2,XAF1,PDCL3,N4BP2,ZNF33B,SERPINB8,FGF13,TRIM65,GPX2,KCND3,CYP27A1,STX19,AATK,ECPAS,PCED1B,HSD17B2,MMP11,UBA7,GUCY1A2,ITPRIPL2,VWA7,OPLAH,RNH1,LEF1,BEGAIN,TIMELESS,SPI1,FGF2,USE1,RHOBTB1,APBA2,AGO4,STOX1,ADGRF5,CPEB2,MMP8,DOCK2,GTF2I,CD163,ZNF254,DUS3L,KCNJ13,RIN3,DSC2,NLGN4Y,EMCN,TMEM184A,ENAM,SORBS3,GYPC,SOX18,HCK,COX7A1,EPC2,LRRTM3,MMP12,CIDEB,ADAMTS14,SPARCL1,CLDN2,SLC6A19,CDK2AP1,HYI,DHFR,RFX1,DNALI1,ANO1,ZNF837,SLC44A5,VTCN1,FUT6,NPHS1,FBP1,PRR19,BLNK,PHETA2,PRDM10,TRPV2,SMG9,NR1H4,A1CF,GLI2,FAM217B,NOTCH4,PARVB,ASB16,SCMH1,TRPV3,FGD3,ZFY,VSIG4,GAD2,PTPRC,KEAP1,NEK6,SDCBP2,SLC16A4,PDE1A,FPR3	767
Cancer, Organismal Injury and Abnormalities	malignant genitourinary solid tumor	Malignant genitourinary solid tumor	1.6e-28		-1.057		-0.859	PKHD1,PATZ1,SLC3A1,SIGLEC10,PBLD,NIPAL2,PCDHA4,IL16,SLC38A4,GRM3,CARD11,LILRB4,ADI1,CLEC14A,AMER3,VPS36,JADE2,DPP3,MBOAT4,ST8SIA2,PCDH12,ZNF180,BCAT1,INAVA,C17orf49,TNFSF11,SEMA5B,LILRB3,KCNK17,CTHRC1,EPC1,SYDE1,GGT6,AMPD3,COL8A1,LRRC41,PGAP4,GREM1,SCTR,KIAA1614,NRP1,DENND2A,DTWD2,TCF25,TM4SF4,PCDHA5,SORBS2,FCMR,FBXO5,TBX2,TNS2,CD300E,ATP13A4,BICRAL,SLAMF8,ATXN7L2,DMKN,FFAR3,EMB,FAIM,DHRS3,DMTN,CNTLN,ITPKB,CD177,ZNF469,ALDH1L2,MVB12B,FFAR1,S100A11,LRRK1,UNC13D,RELN,GSDMD,MS4A4A,CEACAM7,OAS2,PTPRO,CACNA1A,AP1G2,TRIOBP,MLIP,EXOC3L2,NCKAP1L,KCNK5,ULK3,RORC,MYLK4,HCFC1,FCGR3A/FCGR3B,KCNK16,IL20RA,G6PC1,YAP1,NRDE2,SULF1,AQP8,CABLES1,PRDM11,NCF2,PTPN18,RRM2,TSPOAP1,SLFN5,ACSL5,HABP2,ERBB2,PILRA,NRROS,DUSP16,LRRC17,CASR,ACKR4,RHOJ,LRRC2,EIF4G2,TTC39A,SLC38A1,C1QC,CDC42EP1,SRCAP,FGD5,B3GALT4,TRMT2B,NCL,SLC24A3,CFTR,MAP3K15,CYP20A1,PAPPA,PLXNC1,HTR1F,CELF3,FRMD4A,IKZF1,CXCL6,ATP9A,GALC,INPP5D,ADAMTS5,PBDC1,DDX60,PIGB,TACC2,TAL1,C1QTNF6,GCNT4,ALS2CL,AQP9,CCL3,RPP25L,MYO1F,MSR1,RNASEH2B,SSTR3,CAP2,DYSF,ABCA4,IGSF6,ZNF366,C1orf162,ZBED6,SGF29,TDRD3,CYP7B1,PTPRB,USP11,PIK3R5,DHRS4,ST6GALNAC2,CALHM2,HK3,C3AR1,THSD7A,SMARCB1,AFG1L,PREX2,CD84,OAS3,SPHKAP,LANCL2,HCG11,F11,FERMT3,AGMAT,SOX7,CARD8,HSPB6,TRIM22,SRC,TNRC18,KL,CDH5,MACC1,PRRX1,SHROOM1,ROBO4,TMEM204,STAT6,MXRA5,PCDHGA7,PSMB10,COLGALT2,SLC28A3,ENTPD1,IGDCC4,ZFP37,GNB4,DIS3L,PCDHA10,CCR1,IL12RB2,ARHGAP30,GLP2R,PHF2,RBMX,SUMO3,TP53,FLI1,IPP,EFCAB2,PARP10,CCR5,MUC15,MRC1,LILRB5,PER3,SLC15A1,GPR68,U2AF2,MOCOS,TMEM217,TOE1,PTPN9,PDGFRB,ASPN,LSP1,CAPN1,PLAUR,MFSD6,PALMD,SNTB1,KCNE4,SHISAL2B,GPR183,ZNF181,ACY3,ALKAL2,MAB21L4,FMNL3,PLVAP,KMT5B,HPSE2,MAPK13,PTAFR,FAP,EPM2A,KAT6B,ADPRH,SETD7,PPP1R36,MARVELD1,ZNF33A,SMO,MGAM2,CHADL,CRACR2A,CEMIP,TUBA1C,MS4A14,NSMAF,DNASE1L1,PCDHGB2,PPAN-P2RY11,PNKP,TEK,CMKLR1,OTOGL,NKX6-3,ABCC9,RGCC,KCNIP1,VWF,ATF5,ST8SIA3,FHL5,SHROOM4,JAM2,RASL12,ZNF518A,ZEB1,TSPAN18,PLA2G4C,HTR2B,TSPAN8,SLC2A9,ALDH16A1,LOC389831 (includes others),TUBA1B,PCDHB11,SLC30A8,TNFRSF14,RGL4,MAP3K6,LRFN4,STAB1,MGST2,ACE,IAPP,EVI2B,CTCF,TMEM220,NOS1,AIF1,GSTA1,SLC25A13,ARMCX5-GPRASP2/GPRASP2,TGFB3,IRAK1,EMP3,LOXL4,BTK,TLK1,TENM2,NFAM1,GALNT17,ANGPTL1,TXNDC15,NPAS3,ERG,ZBTB1,MMP24,SYNDIG1,SLC6A9,LILRB1,GTF2IRD2/GTF2IRD2B,GUCY1A1,F2RL3,SLC15A3,CTPS2,TLR8,LCP2,HIC1,CFLAR,CXCR4,CYP4F3,MYOF,MNDA,PARVG,LRRC4,ARID1B,GBP3,EPS8L3,HMGB3,TAGLN,KCNJ15,FIZ1,XIAP,ZC3H7B,PDE6B,FES,HUNK,SGCD,HIGD2A,ABCC3,DUOX2,KLC4,S1PR1,HOXB6,AKT1S1,DHX58,ZBED1,CCDC102A,OCLN,NAALADL2,ZNF112,LAPTM5,NTN4,KCTD14,PPP1R12B,USP51,ACP5,TICAM2,DNMT3A,HNF1A,AKR1C1/AKR1C2,ZHX2,CD34,NDST1,PSTK,HOXB5,TAX1BP3,CASD1,OPA3,GNA15,CHST10,MFAP4,ARHGAP31,EFS,WNT5A,ZWINT,RFX6,PLEKHS1,C1QTNF5,NSD1,VIL1,TREM2,LMO3,RTP4,PCDHA11,ZNF688,ALG14,EVPL,GRIP1,SERPINH1,UNK,RASGRP3,NPR2,KLHL42,ZNF649,ZXDB,ZNF785,S100A8,GRIK5,HNF4G,LPAR2,BRPF3,AJAP1,TMBIM4,TMCO4,PTMS,LIG3,EYS,SLC7A11,ANKMY1,RCN1,SLC6A4,PDGFA,NCOA2,PGAP3,MMP14,GJB1,PLAU,ZNF689,MACROD2,CHD3,ZEB2,ARSD,MUC1,ZNF678,SPATA18,RAB9B,GMEB2,NLRX1,RGN,APOBR,PCDHGA10,PDE1C,NPEPL1,RBBP8NL,RCBTB2,SIGLEC11,RIPK1,SUSD1,NRG4,ZCWPW1,PARP4,ST6GAL2,SLC43A1,IL22RA1,TDRD6,TMEM117,SLC35D1,ZNF300,SLTM,FSTL1,ACVRL1,MGST1,CCDC9B,LGALS4,SIDT1,AKAP7,ACOT1,CSPG4,KCNJ5,CCDC198,CYBB,GPR84,MSC,LGALS9,TMEM87A,PAPSS2,VPS52,F13A1,APOC1,DLG5,CSF1R,GSTM1,UNC79,ZNF532,GPR142,RIN2,CAB39L,GTPBP8,KIF26B,ANGPT2,TM4SF18,SLC17A4,CSF2RB,GPRIN2,ICOSLG/LOC102723996,BHMT2,ZNF844,ITGA9,RAMP2,SLA,HDAC7,PIK3CG,ZNF618,CPLANE1,CLDN9,FUT3,ADORA3,CLUL1,IBA57,TNFRSF4,PLCB2,DHRS12,B3GALNT1,CEACAM1,FGR,FCER1G,FOXS1,C3orf80,PDZK1,NEK8,TRPM2,IL7R,GPX7,FERMT1,CARD6,PHF11,APCDD1,ZNF362,TLR2,MKI67,NTM,LTB,OLFML2B,SCUBE2,ABCA6,HDGF,KCNA5,TRHDE,TNFRSF11B,ERAP1,CYP19A1,PCSK9,ATAD3C,TGFB1I1,FFAR4,PECAM1,FAM136A,ARHGEF15,GLT1D1,DOK2,SH3TC1,GIMAP2,TNFSF12,PCSK6,TM4SF19,KCTD15,CGAS,IFIT2,PARVA,WIPF1,CDH6,CNRIP1,RPRD2,B3GLCT,BAAT,DHRSX,CD37,GIMAP8,ADAMTS9,SLC1A3,LINC00261,PAPPA2,TXNRD2,ZNF428,ADGRF4,PCDHB5,FKRP,GJA4,ZPLD1,BCL6B,CACNA2D4,MEGF6,TNK1,RENBP,COL15A1,COL3A1,ANXA3,NEXN,MATK,HERC6,THBD,CNGA3,SPC25,SLC38A5,SPAG7,C1RL,MYBL2,MGAT3,ADCK1,HEPACAM2,RAMP1,ULK2,AADAT,DDR2,GAL3ST4,EDNRA,MBNL3,SAMD10,DELE1,UTP20,TRIB3,CUL7,CRP,ZFX,IGSF21,KCNJ6,TRIP6,MCPH1,PCDHGA2,SYK,STAG2,ARHGEF6,LILRB2,XAF1,N4BP2,ZNF33B,SERPINB8,FGF13,TRIM65,GPX2,KCND3,HNF1B,CYP27A1,AATK,MPEG1,ECPAS,PCED1B,HSD17B2,MMP11,UBA7,GUCY1A2,ITPRIPL2,VWA7,OPLAH,CD14,LEF1,BEGAIN,TIMELESS,SPI1,FGF2,APBA2,AGO4,ADGRF5,CPEB2,ALDH5A1,MMP8,DOCK2,MS4A7,GTF2I,CD163,ZNF254,KCNJ13,RIN3,DSC2,EMCN,ENAM,SORBS3,GYPC,HCK,COX7A1,EPC2,COMT,LRRTM3,MMP12,ADAMTS14,SPARCL1,CLDN2,SLC6A19,DHFR,DNALI1,ZNF837,SLC44A5,VTCN1,SULT1A1,FUT6,NPHS1,PSG5,FBP1,BLNK,TP53I3,PRDM10,TRPV2,A1CF,GLI2,FAM217B,NOTCH4,PARVB,ABO,ASB16,SCMH1,LAT2,TRPV3,FGD3,ZFY,VSIG4,GAD2,KCNIP3,NUDT15,PTPRC,KEAP1,NEK6,SLC16A4,PDE1A,FPR3	730
Cancer, Organismal Injury and Abnormalities	incidence	Incidence of tumor	1.08e-27		0.371		-1.059	PKHD1,PATZ1,SLC3A1,VWA2,PBLD,NIPAL2,PCDHA4,IL16,SLC38A4,GRM3,CARD11,LILRB4,HSD3B7,ADI1,CLEC14A,CD300A,S100A16,AMER3,VPS36,JADE2,DPP3,ST8SIA2,PCDH12,C1orf53,ZNF180,VSTM2A,BCAT1,INAVA,SEMA5B,LILRB3,KCNK17,EPC1,SYDE1,GGT6,COL8A1,LRRC41,PGAP4,GREM1,SCTR,KIAA1614,NRP1,DENND2A,DTWD2,TCF25,TM4SF4,PCDHA5,SORBS2,FCMR,NMI,TBX2,TNS2,CD300E,ATP13A4,BICRAL,LILRA6,DMKN,FFAR3,EMB,FAIM,AKR7A3,DMTN,CNTLN,ITPKB,ZNF469,ALDH1L2,FBLIM1,MVB12B,MAGI2-AS3,FFAR1,S100A11,LRRK1,UNC13D,RELN,MS4A4A,CEACAM7,THAP9,OAS2,PTPRO,KLHL41,CACNA1A,RBM43,ARMC5,AP1G2,MTHFS,TRIOBP,NRIP2,SLCO2B1,EXOC3L2,CHDH,NCKAP1L,KCNK5,ULK3,COQ2,RORC,HCFC1,FCGR3A/FCGR3B,CTXND1,KCNK16,YAP1,NRDE2,SULF1,AQP8,CABLES1,PRDM11,NCF2,PTPN18,RRM2,TSPOAP1,SLFN5,GINS3,HABP2,ERBB2,MEPCE,ALG12,NRROS,DUSP16,LRRC17,CASR,ACKR4,RHOJ,LRRC2,EIF4G2,TTC39A,SLC38A1,C1QC,CDC42EP1,SRCAP,FGD5,NCL,SLC24A3,CFTR,MAP3K15,CYP20A1,PAPPA,ANKRD65,PLXNC1,HTR1F,CELF3,FRMD4A,IKZF1,TRIM47,ATP9A,GALC,INPP5D,ADAMTS5,ERMAP,PBDC1,DDX60,PIGB,TACC2,TAL1,C1QTNF6,ALS2CL,PTGDR2,AQP9,CCL3,RPP25L,C9orf152,MYO1F,MSR1,RNASEH2B,SSTR3,CAP2,DYSF,ABCA4,IGSF6,ZNF366,C1orf162,ZBED6,GPR27,SGF29,TDRD3,CYP7B1,PTPRB,USP11,PIK3R5,ST6GALNAC2,CALHM2,C3AR1,THSD7A,SMARCB1,PREX2,STING1,CD84,OAS3,SPHKAP,LANCL2,MS4A6A,F11,FERMT3,SLC11A1,AGMAT,SOX7,DDX59,CARD8,HSPB6,TRIM22,SRC,TNRC18,KL,CDH5,MACC1,PRRX1,SHROOM1,ROBO4,TMEM204,STAT6,MXRA5,PCDHGA7,COLGALT2,SLC28A3,ENTPD1,B3GNT8,IGDCC4,SYT8,ZFP37,GNB4,DIS3L,JHY,PCDHA10,CCR1,IL12RB2,ARHGAP30,GLP2R,PHF2,RBMX,AKR1B15,TP53,FLI1,IPP,TEAD2,EFCAB2,PARP10,MUC15,LILRB5,PER3,SLC15A1,GPR68,U2AF2,MOCOS,TMEM217,GJA5,TOE1,PTPN9,PDGFRB,ASPN,LSP1,CAPN1,PLAUR,MFSD6,SNTB1,KCNE4,SHISAL2B,GPR183,ZNF181,ALKAL2,MAB21L4,FMNL3,PLVAP,KMT5B,HPSE2,MAPK13,PTAFR,FAP,KAT6B,ADPRH,SETD7,MARVELD1,ZNF33A,SMO,MGAM2,CHADL,CRACR2A,CEMIP,TUBA1C,MS4A14,NSMAF,DNASE1L1,PCDHGB2,CCDC22,PPAN-P2RY11,PNKP,TEK,OTOGL,ABCC9,RGCC,KCNIP1,VWF,ATF5,FHL5,SHROOM4,JAM2,RASL12,ZNF518A,ZEB1,TSPAN18,PLA2G4C,HTR2B,SLC2A9,ALDH16A1,UGT2B15,TUBA1B,PCDHB11,SLC30A8,RGL4,LRFN4,MAP3K6,ZSCAN31,STAB1,ACE,IAPP,EVI2B,CTCF,TMEM220,NOS1,AIF1,GSTA1,SLC25A13,ARMCX5-GPRASP2/GPRASP2,ZMYND11,TGFB3,IRAK1,EMP3,BTK,TLK1,C1orf127,TENM2,NFAM1,FBXO6,GALNT17,GSTZ1,TXNDC15,TMTC4,NPAS3,ERG,ZBTB1,MMP24,SIGLEC9,SYNDIG1,SLC6A9,LILRB1,GTF2IRD2/GTF2IRD2B,GUCY1A1,TMEM196,F2RL3,SLC15A3,NIPSNAP3A,CTPS2,TLR8,LCP2,HNMT,CFLAR,CXCR4,CYP4F3,MYOF,MNDA,PARVG,HMGB1,LRRC4,CYYR1,ARID1B,GBP3,CD93,EPS8L3,HMGB3,TAGLN,KCNJ15,FIZ1,XIAP,ZC3H7B,FES,HUNK,CRYBA2,ABCC3,DUOX2,KLC4,S1PR1,ZBED1,OCLN,NAALADL2,THNSL2,ZNF112,LGI4,LAPTM5,NTN4,CDX1,PPP1R12B,USP51,DHRS4L2,SLC49A3,ACP5,TICAM2,DNMT3A,HNF1A,SCARF1,AKR1C1/AKR1C2,ZHX2,CD34,NDST1,PSTK,BID,CASD1,OPA3,GNA15,GPR34,CHST10,MFAP4,ARHGAP31,WNT5A,ZWINT,RFX6,PLEKHS1,C1QTNF5,NSD1,VIL1,LMO3,RTP4,PCDHA11,ZNF688,ALG14,EVPL,GRIP1,SERPINH1,UNK,RASGRP3,NPR2,KLHL42,ZNF649,ZXDB,ZNF785,S100A8,GRIK5,HNF4G,LPAR2,BRPF3,AJAP1,TMBIM4,LIG3,EYS,SLC7A11,ANKMY1,MMRN2,RCN1,SARS2,SLC6A4,NCOA2,PGAP3,MMP14,TMEM143,GJB1,PLAU,MACROD2,CHD3,UBD,ZEB2,ARSD,MUC1,ZNF678,EDN3,SPATA18,RAB9B,GMEB2,NLRX1,ABI3,RGN,APOBR,PCDHGA10,PDE1C,NPEPL1,RCBTB2,SIGLEC11,RIPK1,SUSD1,ZCWPW1,PARP4,AFAP1L1,ST6GAL2,SLC43A1,IL22RA1,TDRD6,TMEM117,SLC35D1,ZNF300,SLTM,FSTL1,ACVRL1,MGST1,CCDC9B,SIDT1,AKAP7,ACOT1,CSPG4,KCNJ5,ST6GALNAC1,CCDC198,CYBB,GPR84,MSC,LGALS9,TMEM87A,PAPSS2,VPS52,F13A1,APOC1,DLG5,CSF1R,GSTM1,UNC79,AVEN,ZNF532,GPR142,RIN2,CAB39L,ACKR3,HNF1A-AS1,GTPBP8,KIF26B,C14orf28,ANGPT2,TM4SF18,CSF2RB,ICOSLG/LOC102723996,BHMT2,ZNF844,ITGA9,RAMP2,SLA,HDAC7,PIK3CG,ZNF618,CPLANE1,AKR1B10,CLDN9,FUT3,ADORA3,CLUL1,FBXW4,IBA57,CYP4F11,TNFRSF4,FABP3,DUSP3,TLR1,DHRS12,B3GALNT1,CEACAM1,ACTR3C,FGR,FCER1G,PLA2G7,FOXS1,ZBED10P,MED16,NEK8,TRPM2,IL7R,GPX7,FERMT1,CARD6,PHF11,APCDD1,ZNF362,TLR2,MKI67,NTM,LTB,GPRC5B,OLFML2B,SCUBE2,ABCA6,HDGF,KCNA5,TRHDE,TNFRSF11B,ERAP1,CYP19A1,PCSK9,TGFB1I1,FFAR4,PECAM1,FAM136A,ARHGEF15,UBTF,SH3TC1,GIMAP2,DOK2,TNFSF12,PCSK6,TM4SF19,KCTD15,CGAS,PARVA,WIPF1,CDH6,CNRIP1,RPRD2,B3GLCT,BAAT,DHRSX,CD37,GIMAP8,ADAMTS9,SLC1A3,LINC00261,PAPPA2,TXNRD2,ZNF428,ADGRF4,G6PC2,BCL2L15,PCDHB5,FKRP,GJA4,ZPLD1,BCL6B,CACNA2D4,MEGF6,TNK1,RENBP,COL15A1,CHRAC1,COL3A1,ANXA3,FOXF2,NEXN,MATK,HERC6,THBD,CNGA3,SPC25,SLC38A5,SPAG7,C1RL,MYBL2,MGAT3,ADCK1,RAMP1,ULK2,DDR2,GAL3ST4,MAGIX,EDNRA,SAMD10,DELE1,UTP20,TRIB3,TRPV4,CUL7,CRP,ZFX,IGSF21,KCNJ6,TRIP6,MCPH1,PCDHGA2,SYK,STAG2,ARHGEF6,LILRB2,XAF1,N4BP2,ZNF33B,SERPINB8,FGF13,GPX2,KCND3,HNF1B,CYP27A1,STX19,AATK,MPEG1,ECPAS,KCNMB2,PCED1B,HSD17B2,MMP11,UBA7,GUCY1A2,ITPRIPL2,VWA7,OPLAH,RNH1,LEF1,BEGAIN,TIMELESS,SPI1,FGF2,RHOBTB1,APBA2,STOX1,ADGRF5,CPEB2,ALDH5A1,MMP8,DOCK2,MS4A7,GTF2I,CD163,ZNF254,DUS3L,KCNJ13,RIN3,DSC2,CLCF1,NLGN4Y,EMCN,TMEM184A,ENAM,SORBS3,GYPC,SOX18,HCK,COX7A1,EPC2,COMT,LRRTM3,MMP12,CIDEB,ADAMTS14,SPARCL1,CLDN2,CDK2AP1,HYI,DHFR,RFX1,DNALI1,ANO1,ZNF837,SLC44A5,SULT1A1,FUT6,NPHS1,PSG5,BLNK,PHETA2,PRDM10,TRPV2,NR1H4,A1CF,GLI2,FAM217B,NOTCH4,PARVB,SCMH1,LAT2,TRPV3,FGD3,VSIG4,GAD2,KCNIP3,NUDT15,PTPRC,KEAP1,NEK6,SDCBP2,SLC16A4,PDE1A,FPR3	758
Cancer, Organismal Injury and Abnormalities	genitourinary tumor	Genitourinary tumor	1.33e-27		-0.847		-0.35	PKHD1,PATZ1,SLC3A1,SIGLEC10,PBLD,NIPAL2,PCDHA4,IL16,SLC38A4,GRM3,CARD11,LILRB4,ADI1,CLEC14A,AMER3,VPS36,JADE2,DPP3,MBOAT4,ST8SIA2,PCDH12,ZNF180,BCAT1,INAVA,C17orf49,TNFSF11,SEMA5B,LILRB3,KCNK17,CTHRC1,EPC1,SYDE1,GGT6,AMPD3,COL8A1,LRRC41,PGAP4,GREM1,SCTR,KIAA1614,NRP1,DENND2A,DTWD2,TCF25,TM4SF4,PCDHA5,SORBS2,FCMR,FBXO5,TBX2,TNS2,CD300E,ATP13A4,BICRAL,SLAMF8,ATXN7L2,DMKN,FFAR3,EMB,FAIM,DHRS3,DMTN,CNTLN,ITPKB,CD177,ZNF469,ALDH1L2,MVB12B,FFAR1,S100A11,LRRK1,UNC13D,RELN,GSDMD,MS4A4A,CEACAM7,OAS2,PTPRO,CACNA1A,AP1G2,TRIOBP,MLIP,EXOC3L2,NCKAP1L,KCNK5,ULK3,RORC,MYLK4,HCFC1,FCGR3A/FCGR3B,KCNK16,IL20RA,G6PC1,YAP1,NRDE2,SULF1,AQP8,CABLES1,PRDM11,NCF2,PTPN18,RRM2,TSPOAP1,SLFN5,ACSL5,HABP2,ERBB2,PILRA,NRROS,DUSP16,LRRC17,CASR,ACKR4,RHOJ,LRRC2,EIF4G2,TTC39A,SLC38A1,C1QC,CDC42EP1,SRCAP,FGD5,B3GALT4,TRMT2B,NCL,SLC24A3,CFTR,MAP3K15,CYP20A1,PAPPA,PLXNC1,HTR1F,CELF3,FRMD4A,IKZF1,CXCL6,ATP9A,GALC,INPP5D,ADAMTS5,PBDC1,DDX60,PIGB,TACC2,TAL1,C1QTNF6,GCNT4,ALS2CL,AQP9,CCL3,RPP25L,MYO1F,MSR1,RNASEH2B,SSTR3,CAP2,DYSF,ABCA4,IGSF6,ZNF366,C1orf162,ZBED6,SGF29,TDRD3,CYP7B1,PTPRB,USP11,PIK3R5,DHRS4,ST6GALNAC2,CALHM2,HK3,THSD7A,C3AR1,SMARCB1,AFG1L,PREX2,STING1,CD84,OAS3,SPHKAP,LANCL2,HCG11,F11,FERMT3,AGMAT,SOX7,CARD8,HSPB6,TRIM22,SRC,TNRC18,KL,CDH5,MACC1,PRRX1,SHROOM1,ROBO4,TMEM204,STAT6,MXRA5,PCDHGA7,PSMB10,COLGALT2,SLC28A3,ENTPD1,IGDCC4,ZFP37,GNB4,DIS3L,PCDHA10,CCR1,IL12RB2,ARHGAP30,GLP2R,PHF2,RBMX,SUMO3,TP53,FLI1,IPP,EFCAB2,PARP10,CCR5,MUC15,MRC1,LILRB5,PER3,SLC15A1,GPR68,U2AF2,MOCOS,TMEM217,TOE1,PTPN9,PDGFRB,ASPN,LSP1,CAPN1,PLAUR,MFSD6,PALMD,SNTB1,KCNE4,SHISAL2B,GPR183,ZNF181,ACY3,ALKAL2,MAB21L4,FMNL3,PLVAP,KMT5B,HPSE2,MAPK13,PTAFR,FAP,EPM2A,KAT6B,ADPRH,SETD7,PPP1R36,MARVELD1,ZNF33A,SMO,MGAM2,CHADL,CRACR2A,CEMIP,TUBA1C,MS4A14,NSMAF,DNASE1L1,PCDHGB2,PPAN-P2RY11,PNKP,TEK,CMKLR1,OTOGL,NKX6-3,ABCC9,RGCC,KCNIP1,VWF,ATF5,ST8SIA3,FHL5,SHROOM4,JAM2,RASL12,ZNF518A,ZEB1,TSPAN18,PLA2G4C,HTR2B,TSPAN8,SLC2A9,ALDH16A1,LOC389831 (includes others),TUBA1B,PCDHB11,SLC30A8,TNFRSF14,RGL4,LRFN4,MAP3K6,STAB1,MGST2,ACE,IAPP,EVI2B,CTCF,TMEM220,NOS1,AIF1,GSTA1,SLC25A13,ARMCX5-GPRASP2/GPRASP2,TGFB3,IRAK1,EMP3,LOXL4,BTK,TLK1,TENM2,NFAM1,GALNT17,ANGPTL1,TXNDC15,NPAS3,ERG,ZBTB1,MMP24,SYNDIG1,SLC6A9,LILRB1,GTF2IRD2/GTF2IRD2B,GUCY1A1,F2RL3,SLC15A3,CTPS2,TLR8,LCP2,HIC1,HNMT,CFLAR,CXCR4,CYP4F3,MYOF,MNDA,PARVG,LRRC4,BCL2A1,ARID1B,GBP3,EPS8L3,HMGB3,TAGLN,KCNJ15,FIZ1,XIAP,ZC3H7B,PDE6B,FES,HUNK,SGCD,HIGD2A,ABCC3,DUOX2,KLC4,S1PR1,HOXB6,AKT1S1,DHX58,ZBED1,CCDC102A,OCLN,NAALADL2,ZNF112,LAPTM5,NTN4,KCTD14,PPP1R12B,USP51,ACP5,TICAM2,DNMT3A,HNF1A,AKR1C1/AKR1C2,ZHX2,CD34,NDST1,PSTK,HOXB5,TAX1BP3,CASD1,OPA3,GNA15,GPR34,CHST10,MFAP4,ARHGAP31,EFS,WNT5A,ZWINT,RFX6,PLEKHS1,C1QTNF5,NSD1,VIL1,TREM2,LMO3,RTP4,PCDHA11,ZNF688,ALG14,EVPL,GRIP1,SERPINH1,UNK,RASGRP3,NPR2,KLHL42,ZNF649,ZXDB,ZNF785,S100A8,GRIK5,HNF4G,LPAR2,BRPF3,AJAP1,TMBIM4,TMCO4,PTMS,LIG3,EYS,SLC7A11,ANKMY1,RCN1,SLC6A4,PDGFA,NCOA2,PGAP3,MMP14,GJB1,PLAU,ZNF689,MACROD2,CHD3,ZEB2,ARSD,MUC1,ZNF678,SPATA18,RAB9B,GMEB2,NLRX1,PCDHGA10,RGN,APOBR,PDE1C,NPEPL1,RBBP8NL,RCBTB2,SIGLEC11,RIPK1,SUSD1,NRG4,ZCWPW1,PARP4,ST6GAL2,SLC43A1,IL22RA1,TDRD6,TMEM117,SLC35D1,ZNF300,SLTM,FSTL1,ACVRL1,MGST1,CCDC9B,LGALS4,SIDT1,AKAP7,ACOT1,CSPG4,KCNJ5,CCDC198,CYBB,GPR84,MSC,LGALS9,TMEM87A,PAPSS2,VPS52,F13A1,APOC1,DLG5,CSF1R,GSTM1,UNC79,ZNF532,GPR142,RIN2,CAB39L,GTPBP8,KIF26B,ANGPT2,TM4SF18,SLC17A4,CSF2RB,GPRIN2,ICOSLG/LOC102723996,BHMT2,ZNF844,ITGA9,RAMP2,SLA,HDAC7,PIK3CG,ZNF618,CPLANE1,CLDN9,FUT3,ADORA3,CLUL1,IBA57,TNFRSF4,PLCB2,DHRS12,B3GALNT1,CEACAM1,FGR,FCER1G,FOXS1,C3orf80,PDZK1,NEK8,TRPM2,IL7R,GPX7,FERMT1,CARD6,PHF11,APCDD1,ZNF362,TLR2,MKI67,NTM,LTB,OLFML2B,SCUBE2,ABCA6,HDGF,KCNA5,TRHDE,TNFRSF11B,ERAP1,CYP19A1,PCSK9,ATAD3C,TGFB1I1,FFAR4,PECAM1,FAM136A,ARHGEF15,GLT1D1,DOK2,SH3TC1,GIMAP2,TNFSF12,PCSK6,TM4SF19,KCTD15,CGAS,IFIT2,PARVA,WIPF1,CDH6,CNRIP1,RPRD2,B3GLCT,BAAT,DHRSX,CD37,GIMAP8,ADAMTS9,SLC1A3,LINC00261,PAPPA2,TXNRD2,ZNF428,ADGRF4,PCDHB5,FKRP,GJA4,ZPLD1,BCL6B,CACNA2D4,MEGF6,TNK1,RENBP,COL15A1,COL3A1,ANXA3,NEXN,MATK,HERC6,THBD,CNGA3,SPC25,SLC38A5,SPAG7,C1RL,MYBL2,MGAT3,ADCK1,HEPACAM2,RAMP1,ULK2,AADAT,DDR2,GAL3ST4,EDNRA,MBNL3,SAMD10,DELE1,UTP20,TRIB3,CUL7,CRP,ZFX,IGSF21,KCNJ6,TRIP6,MCPH1,PCDHGA2,SYK,STAG2,ARHGEF6,LILRB2,XAF1,N4BP2,ZNF33B,SERPINB8,FGF13,TRIM65,GPX2,KCND3,HNF1B,CYP27A1,AATK,MPEG1,ECPAS,PCED1B,HSD17B2,MMP11,UBA7,GUCY1A2,ITPRIPL2,VWA7,OPLAH,CD14,LEF1,BEGAIN,TIMELESS,SPI1,FGF2,APBA2,AGO4,ADGRF5,CPEB2,ALDH5A1,MMP8,DOCK2,MS4A7,GTF2I,CD163,ZNF254,KCNJ13,RIN3,DSC2,EMCN,ENAM,SORBS3,GYPC,SOX18,HCK,COX7A1,EPC2,COMT,LRRTM3,MMP12,ADAMTS14,SPARCL1,CLDN2,SLC6A19,DHFR,DNALI1,ZNF837,SLC44A5,VTCN1,SULT1A1,FUT6,NPHS1,PSG5,FBP1,BLNK,TP53I3,PRDM10,TRPV2,A1CF,GLI2,FAM217B,NOTCH4,PARVB,ABO,ASB16,SCMH1,LAT2,TRPV3,FGD3,ZFY,VSIG4,GAD2,KCNIP3,NUDT15,PTPRC,KEAP1,NEK6,SLC16A4,PDE1A,FPR3	735
Cancer, Organismal Injury and Abnormalities	anogenital cancer	Anogenital cancer	7.69e-27		-1.334		-0.928	PKHD1,PATZ1,SLC3A1,SIGLEC10,NIPAL2,PCDHA4,IL16,SLC38A4,GRM3,CARD11,ADI1,CLEC14A,AMER3,VPS36,JADE2,DPP3,MBOAT4,ST8SIA2,PCDH12,ZNF180,BCAT1,INAVA,C17orf49,TNFSF11,SEMA5B,KCNK17,CTHRC1,EPC1,SYDE1,GGT6,AMPD3,COL8A1,LRRC41,PGAP4,GREM1,SCTR,KIAA1614,NRP1,DENND2A,DTWD2,TCF25,PCDHA5,SORBS2,FCMR,FBXO5,TBX2,TNS2,CD300E,ATP13A4,BICRAL,SLAMF8,ATXN7L2,DMKN,FFAR3,FAIM,DHRS3,DMTN,CNTLN,ITPKB,CD177,ZNF469,ALDH1L2,FFAR1,LRRK1,UNC13D,RELN,GSDMD,MS4A4A,CEACAM7,OAS2,PTPRO,CACNA1A,AP1G2,TRIOBP,MLIP,EXOC3L2,NCKAP1L,KCNK5,ULK3,RORC,MYLK4,HCFC1,FCGR3A/FCGR3B,KCNK16,G6PC1,YAP1,NRDE2,SULF1,AQP8,CABLES1,PRDM11,NCF2,RRM2,TSPOAP1,SLFN5,HABP2,ERBB2,PILRA,NRROS,DUSP16,LRRC17,CASR,RHOJ,LRRC2,EIF4G2,TTC39A,SLC38A1,C1QC,CDC42EP1,SRCAP,FGD5,TRMT2B,NCL,SLC24A3,CFTR,MAP3K15,CYP20A1,PAPPA,PLXNC1,HTR1F,CELF3,FRMD4A,IKZF1,CXCL6,ATP9A,GALC,INPP5D,ADAMTS5,PBDC1,DDX60,PIGB,TACC2,TAL1,C1QTNF6,GCNT4,ALS2CL,AQP9,CCL3,RPP25L,MYO1F,MSR1,RNASEH2B,SSTR3,CAP2,DYSF,ABCA4,IGSF6,ZNF366,C1orf162,ZBED6,SGF29,TDRD3,CYP7B1,PTPRB,USP11,PIK3R5,DHRS4,ST6GALNAC2,HK3,C3AR1,THSD7A,SMARCB1,AFG1L,PREX2,CD84,OAS3,SPHKAP,LANCL2,HCG11,F11,FERMT3,AGMAT,SOX7,CARD8,HSPB6,SRC,TNRC18,KL,CDH5,MACC1,PRRX1,SHROOM1,ROBO4,TMEM204,STAT6,MXRA5,PCDHGA7,COLGALT2,SLC28A3,ENTPD1,IGDCC4,ZFP37,GNB4,DIS3L,PCDHA10,IL12RB2,ARHGAP30,GLP2R,PHF2,RBMX,SUMO3,TP53,FLI1,IPP,EFCAB2,PARP10,CCR5,MUC15,MRC1,LILRB5,PER3,SLC15A1,U2AF2,MOCOS,TMEM217,TOE1,PTPN9,PDGFRB,ASPN,LSP1,CAPN1,PLAUR,MFSD6,PALMD,SNTB1,KCNE4,SHISAL2B,GPR183,ZNF181,ACY3,ALKAL2,MAB21L4,FMNL3,PLVAP,KMT5B,HPSE2,MAPK13,PTAFR,FAP,KAT6B,ADPRH,SETD7,PPP1R36,MARVELD1,ZNF33A,SMO,MGAM2,CHADL,CRACR2A,CEMIP,TUBA1C,MS4A14,NSMAF,DNASE1L1,PCDHGB2,PNKP,TEK,CMKLR1,OTOGL,NKX6-3,ABCC9,RGCC,KCNIP1,VWF,ATF5,FHL5,SHROOM4,JAM2,RASL12,ZNF518A,ZEB1,TSPAN18,PLA2G4C,HTR2B,TSPAN8,ALDH16A1,LOC389831 (includes others),TUBA1B,PCDHB11,SLC30A8,TNFRSF14,RGL4,LRFN4,MAP3K6,STAB1,MGST2,ACE,IAPP,CTCF,TMEM220,NOS1,AIF1,GSTA1,SLC25A13,ARMCX5-GPRASP2/GPRASP2,TGFB3,IRAK1,EMP3,LOXL4,BTK,TLK1,TENM2,GALNT17,ANGPTL1,NPAS3,ERG,ZBTB1,MMP24,SYNDIG1,SLC6A9,LILRB1,GTF2IRD2/GTF2IRD2B,GUCY1A1,F2RL3,SLC15A3,CTPS2,TLR8,LCP2,HIC1,CFLAR,CXCR4,CYP4F3,MYOF,MNDA,PARVG,LRRC4,ARID1B,GBP3,EPS8L3,HMGB3,TAGLN,KCNJ15,FIZ1,XIAP,ZC3H7B,PDE6B,FES,HUNK,SGCD,HIGD2A,ABCC3,DUOX2,S1PR1,HOXB6,AKT1S1,DHX58,ZBED1,CCDC102A,OCLN,NAALADL2,ZNF112,LAPTM5,NTN4,KCTD14,PPP1R12B,USP51,ACP5,TICAM2,DNMT3A,HNF1A,AKR1C1/AKR1C2,ZHX2,CD34,NDST1,PSTK,HOXB5,TAX1BP3,CASD1,OPA3,GNA15,CHST10,MFAP4,ARHGAP31,EFS,WNT5A,ZWINT,RFX6,PLEKHS1,C1QTNF5,NSD1,VIL1,TREM2,RTP4,PCDHA11,ZNF688,ALG14,EVPL,GRIP1,SERPINH1,UNK,RASGRP3,NPR2,KLHL42,ZNF649,ZXDB,ZNF785,S100A8,GRIK5,HNF4G,LPAR2,BRPF3,AJAP1,TMBIM4,TMCO4,PTMS,LIG3,EYS,SLC7A11,ANKMY1,RCN1,SLC6A4,PDGFA,NCOA2,PGAP3,MMP14,GJB1,PLAU,ZNF689,MACROD2,CHD3,ZEB2,ARSD,MUC1,ZNF678,SPATA18,RAB9B,GMEB2,ZNF630,NLRX1,RGN,APOBR,PCDHGA10,PDE1C,NPEPL1,RBBP8NL,RCBTB2,SIGLEC11,RIPK1,SUSD1,NRG4,PARP4,ST6GAL2,SLC43A1,IL22RA1,TDRD6,TMEM117,SLC35D1,ZNF300,SLTM,FSTL1,ACVRL1,MGST1,LGALS4,SIDT1,AKAP7,ACOT1,CSPG4,CCDC198,CYBB,GPR84,MSC,LGALS9,TMEM87A,PAPSS2,F13A1,DLG5,CSF1R,GSTM1,UNC79,ZNF532,GPR142,RIN2,CAB39L,GTPBP8,KIF26B,ANGPT2,TM4SF18,SLC17A4,CSF2RB,GPRIN2,ICOSLG/LOC102723996,BHMT2,ZNF844,ITGA9,RAMP2,SLA,HDAC7,PIK3CG,ZNF618,CPLANE1,CLDN9,FUT3,ADORA3,CLUL1,TNFRSF4,PLCB2,B3GALNT1,CEACAM1,FGR,FOXS1,C3orf80,PDZK1,NEK8,TRPM2,IL7R,GPX7,FERMT1,PHF11,APCDD1,ZNF362,TLR2,MKI67,LTB,NTM,OLFML2B,SCUBE2,ABCA6,HDGF,KCNA5,TRHDE,TNFRSF11B,ERAP1,CYP19A1,PCSK9,ATAD3C,TGFB1I1,PECAM1,FAM136A,ARHGEF15,GLT1D1,DOK2,SH3TC1,GIMAP2,TNFSF12,PCSK6,KCTD15,CGAS,IFIT2,PARVA,WIPF1,CDH6,CNRIP1,CD37,B3GLCT,BAAT,DHRSX,ADAMTS9,SLC1A3,LINC00261,PAPPA2,TXNRD2,ZNF428,ADGRF4,PCDHB5,FKRP,GJA4,ZPLD1,BCL6B,CACNA2D4,MEGF6,TNK1,RENBP,COL15A1,COL3A1,ANXA3,NEXN,MATK,HERC6,THBD,CNGA3,SPC25,SLC38A5,SPAG7,C1RL,MYBL2,MGAT3,ADCK1,HEPACAM2,RAMP1,ULK2,AADAT,DDR2,GAL3ST4,EDNRA,MBNL3,SAMD10,DELE1,UTP20,TRIB3,CUL7,CRP,ZFX,IGSF21,KCNJ6,TRIP6,MCPH1,PCDHGA2,SYK,STAG2,ARHGEF6,LILRB2,XAF1,N4BP2,ZNF33B,SERPINB8,FGF13,TRIM65,GPX2,KCND3,HNF1B,CYP27A1,AATK,MPEG1,ECPAS,PCED1B,HSD17B2,MMP11,UBA7,GUCY1A2,VWA7,OPLAH,CD14,LEF1,BEGAIN,SPI1,FGF2,APBA2,AGO4,ADGRF5,CPEB2,ALDH5A1,MMP8,DOCK2,MS4A7,GTF2I,CD163,ZNF254,KCNJ13,RIN3,DSC2,EMCN,ENAM,SORBS3,GYPC,HCK,COX7A1,EPC2,COMT,LRRTM3,MMP12,ADAMTS14,SPARCL1,CLDN2,SLC6A19,DHFR,DNALI1,ZNF837,SLC44A5,SULT1A1,FUT6,NPHS1,PSG5,FBP1,BLNK,TP53I3,PRDM10,TRPV2,A1CF,GLI2,FAM217B,NOTCH4,PARVB,ABO,ASB16,SCMH1,LAT2,TRPV3,FGD3,ZFY,VSIG4,GAD2,KCNIP3,NUDT15,PTPRC,KEAP1,NEK6,SLC16A4,PDE1A,FPR3	689
Cancer, Organismal Injury and Abnormalities	frequency	Frequency of tumor	2.23e-25		0.234		-1.33	PKHD1,PATZ1,SLC3A1,VWA2,PBLD,NIPAL2,PCDHA4,IL16,SLC38A4,GRM3,CARD11,LILRB4,HSD3B7,CLEC14A,CD300A,S100A16,AMER3,VPS36,JADE2,DPP3,ST8SIA2,PCDH12,C1orf53,ZNF180,VSTM2A,BCAT1,INAVA,SEMA5B,LILRB3,KCNK17,EPC1,SYDE1,GGT6,COL8A1,LRRC41,GREM1,SCTR,KIAA1614,NRP1,DENND2A,DTWD2,TCF25,TM4SF4,PCDHA5,SORBS2,FCMR,NMI,TBX2,TNS2,CD300E,ATP13A4,BICRAL,LILRA6,DMKN,FFAR3,EMB,FAIM,AKR7A3,DMTN,CNTLN,ITPKB,ZNF469,ALDH1L2,FBLIM1,MVB12B,MAGI2-AS3,FFAR1,S100A11,LRRK1,UNC13D,RELN,MS4A4A,CEACAM7,THAP9,OAS2,PTPRO,KLHL41,CACNA1A,RBM43,ARMC5,AP1G2,MTHFS,TRIOBP,NRIP2,SLCO2B1,CHDH,NCKAP1L,KCNK5,ULK3,COQ2,RORC,HCFC1,FCGR3A/FCGR3B,CTXND1,KCNK16,YAP1,NRDE2,SULF1,AQP8,CABLES1,PRDM11,NCF2,PTPN18,RRM2,TSPOAP1,SLFN5,GINS3,HABP2,ERBB2,MEPCE,ALG12,NRROS,DUSP16,LRRC17,CASR,ACKR4,RHOJ,LRRC2,EIF4G2,TTC39A,SLC38A1,C1QC,CDC42EP1,SRCAP,FGD5,NCL,SLC24A3,CFTR,MAP3K15,CYP20A1,PAPPA,ANKRD65,PLXNC1,HTR1F,CELF3,FRMD4A,IKZF1,TRIM47,ATP9A,GALC,INPP5D,ADAMTS5,ERMAP,PBDC1,DDX60,PIGB,TACC2,TAL1,C1QTNF6,ALS2CL,PTGDR2,AQP9,RPP25L,C9orf152,MYO1F,MSR1,RNASEH2B,SSTR3,CAP2,DYSF,ABCA4,IGSF6,ZNF366,C1orf162,ZBED6,GPR27,SGF29,TDRD3,CYP7B1,PTPRB,USP11,PIK3R5,ST6GALNAC2,CALHM2,C3AR1,THSD7A,SMARCB1,PREX2,STING1,CD84,OAS3,SPHKAP,LANCL2,MS4A6A,F11,FERMT3,SLC11A1,AGMAT,SOX7,DDX59,CARD8,HSPB6,TRIM22,SRC,TNRC18,KL,CDH5,MACC1,PRRX1,SHROOM1,ROBO4,TMEM204,STAT6,MXRA5,PCDHGA7,COLGALT2,SLC28A3,B3GNT8,IGDCC4,SYT8,ZFP37,GNB4,DIS3L,JHY,PCDHA10,CCR1,IL12RB2,ARHGAP30,GLP2R,PHF2,RBMX,AKR1B15,TP53,FLI1,IPP,TEAD2,EFCAB2,PARP10,MUC15,LILRB5,PER3,SLC15A1,GPR68,U2AF2,MOCOS,TMEM217,GJA5,TOE1,PTPN9,PDGFRB,ASPN,LSP1,CAPN1,PLAUR,MFSD6,SNTB1,KCNE4,GPR183,ZNF181,ALKAL2,MAB21L4,FMNL3,PLVAP,KMT5B,HPSE2,MAPK13,PTAFR,FAP,KAT6B,ADPRH,SETD7,MARVELD1,ZNF33A,SMO,MGAM2,CHADL,CRACR2A,CEMIP,TUBA1C,MS4A14,NSMAF,DNASE1L1,PCDHGB2,CCDC22,PPAN-P2RY11,PNKP,TEK,OTOGL,ABCC9,RGCC,KCNIP1,VWF,ATF5,FHL5,SHROOM4,JAM2,ZNF518A,ZEB1,TSPAN18,PLA2G4C,SLC2A9,ALDH16A1,UGT2B15,TUBA1B,PCDHB11,SLC30A8,RGL4,LRFN4,MAP3K6,ZSCAN31,STAB1,ACE,IAPP,EVI2B,CTCF,TMEM220,NOS1,AIF1,GSTA1,SLC25A13,ARMCX5-GPRASP2/GPRASP2,ZMYND11,TGFB3,IRAK1,BTK,TLK1,C1orf127,TENM2,NFAM1,FBXO6,GALNT17,GSTZ1,TXNDC15,TMTC4,NPAS3,ERG,ZBTB1,MMP24,SIGLEC9,SYNDIG1,SLC6A9,LILRB1,GTF2IRD2/GTF2IRD2B,GUCY1A1,TMEM196,F2RL3,SLC15A3,NIPSNAP3A,CTPS2,TLR8,LCP2,HNMT,CFLAR,CXCR4,CYP4F3,MYOF,MNDA,PARVG,HMGB1,LRRC4,CYYR1,ARID1B,GBP3,CD93,EPS8L3,HMGB3,TAGLN,KCNJ15,FIZ1,XIAP,ZC3H7B,FES,HUNK,CRYBA2,ABCC3,DUOX2,KLC4,S1PR1,ZBED1,OCLN,NAALADL2,THNSL2,ZNF112,LGI4,LAPTM5,NTN4,CDX1,PPP1R12B,USP51,DHRS4L2,SLC49A3,ACP5,TICAM2,DNMT3A,HNF1A,SCARF1,AKR1C1/AKR1C2,ZHX2,CD34,NDST1,PSTK,BID,CASD1,OPA3,GPR34,CHST10,ARHGAP31,WNT5A,ZWINT,RFX6,PLEKHS1,C1QTNF5,NSD1,VIL1,LMO3,RTP4,PCDHA11,ALG14,EVPL,GRIP1,SERPINH1,UNK,RASGRP3,NPR2,KLHL42,ZNF649,ZXDB,ZNF785,S100A8,GRIK5,HNF4G,LPAR2,BRPF3,AJAP1,TMBIM4,LIG3,EYS,SLC7A11,ANKMY1,MMRN2,RCN1,SARS2,SLC6A4,NCOA2,PGAP3,MMP14,TMEM143,GJB1,PLAU,MACROD2,CHD3,UBD,ZEB2,ARSD,MUC1,ZNF678,EDN3,SPATA18,RAB9B,GMEB2,NLRX1,ABI3,RGN,APOBR,PCDHGA10,PDE1C,NPEPL1,RCBTB2,SIGLEC11,RIPK1,SUSD1,ZCWPW1,PARP4,AFAP1L1,ST6GAL2,SLC43A1,IL22RA1,TDRD6,TMEM117,SLC35D1,ZNF300,SLTM,FSTL1,ACVRL1,MGST1,CCDC9B,SIDT1,AKAP7,ACOT1,CSPG4,KCNJ5,ST6GALNAC1,CCDC198,CYBB,GPR84,MSC,LGALS9,TMEM87A,PAPSS2,VPS52,F13A1,APOC1,DLG5,CSF1R,GSTM1,UNC79,AVEN,ZNF532,GPR142,RIN2,CAB39L,ACKR3,HNF1A-AS1,GTPBP8,KIF26B,C14orf28,ANGPT2,CSF2RB,ICOSLG/LOC102723996,BHMT2,ZNF844,ITGA9,RAMP2,SLA,HDAC7,PIK3CG,ZNF618,CPLANE1,AKR1B10,FUT3,ADORA3,CLUL1,FBXW4,IBA57,CYP4F11,TNFRSF4,FABP3,DUSP3,TLR1,DHRS12,B3GALNT1,CEACAM1,ACTR3C,FGR,FCER1G,PLA2G7,FOXS1,ZBED10P,MED16,NEK8,TRPM2,IL7R,GPX7,FERMT1,CARD6,PHF11,APCDD1,ZNF362,TLR2,MKI67,NTM,LTB,GPRC5B,OLFML2B,SCUBE2,ABCA6,HDGF,KCNA5,TRHDE,TNFRSF11B,ERAP1,CYP19A1,PCSK9,TGFB1I1,FFAR4,FAM136A,ARHGEF15,UBTF,DOK2,SH3TC1,GIMAP2,TNFSF12,PCSK6,TM4SF19,KCTD15,CGAS,PARVA,WIPF1,CDH6,RPRD2,B3GLCT,BAAT,DHRSX,CD37,GIMAP8,ADAMTS9,SLC1A3,LINC00261,PAPPA2,TXNRD2,ZNF428,ADGRF4,G6PC2,BCL2L15,PCDHB5,FKRP,GJA4,ZPLD1,BCL6B,CACNA2D4,MEGF6,TNK1,RENBP,COL15A1,CHRAC1,COL3A1,ANXA3,FOXF2,NEXN,MATK,HERC6,THBD,CNGA3,SPC25,SLC38A5,SPAG7,C1RL,MYBL2,MGAT3,ADCK1,ULK2,DDR2,MAGIX,SAMD10,DELE1,UTP20,TRIB3,TRPV4,CUL7,CRP,ZFX,IGSF21,KCNJ6,TRIP6,MCPH1,PCDHGA2,SYK,STAG2,ARHGEF6,LILRB2,N4BP2,ZNF33B,FGF13,GPX2,KCND3,HNF1B,CYP27A1,STX19,AATK,ECPAS,KCNMB2,PCED1B,HSD17B2,UBA7,GUCY1A2,ITPRIPL2,VWA7,OPLAH,RNH1,LEF1,BEGAIN,TIMELESS,SPI1,FGF2,RHOBTB1,APBA2,STOX1,ADGRF5,CPEB2,ALDH5A1,MMP8,DOCK2,MS4A7,GTF2I,CD163,ZNF254,DUS3L,KCNJ13,RIN3,DSC2,CLCF1,NLGN4Y,EMCN,TMEM184A,ENAM,SORBS3,GYPC,SOX18,HCK,COX7A1,EPC2,COMT,LRRTM3,MMP12,CIDEB,ADAMTS14,SPARCL1,CLDN2,CDK2AP1,HYI,DHFR,RFX1,DNALI1,ANO1,ZNF837,SLC44A5,SULT1A1,FUT6,NPHS1,PSG5,BLNK,PHETA2,PRDM10,TRPV2,NR1H4,A1CF,GLI2,FAM217B,NOTCH4,PARVB,SCMH1,LAT2,TRPV3,FGD3,VSIG4,GAD2,KCNIP3,NUDT15,PTPRC,KEAP1,NEK6,SDCBP2,SLC16A4,PDE1A,FPR3	735
Cancer, Organismal Injury and Abnormalities	development	Development of malignant tumor	3.08e-25		0.537	bias	-1.153	PKHD1,PATZ1,SLC3A1,VWA2,PBLD,NIPAL2,PCDHA4,IL16,SLC38A4,GRM3,CARD11,LILRB4,HSD3B7,CLEC14A,CD300A,S100A16,AMER3,VPS36,JADE2,DPP3,ST8SIA2,PCDH12,C1orf53,ZNF180,VSTM2A,BCAT1,INAVA,SEMA5B,LILRB3,KCNK17,EPC1,SYDE1,GGT6,COL8A1,LRRC41,GREM1,SCTR,KIAA1614,NRP1,DENND2A,DTWD2,TCF25,TM4SF4,PCDHA5,SORBS2,FCMR,NMI,TBX2,TNS2,CD300E,ATP13A4,BICRAL,LILRA6,DMKN,FFAR3,EMB,FAIM,AKR7A3,DMTN,CNTLN,ITPKB,ZNF469,ALDH1L2,FBLIM1,MVB12B,MAGI2-AS3,FFAR1,S100A11,LRRK1,UNC13D,RELN,MS4A4A,CEACAM7,THAP9,OAS2,PTPRO,KLHL41,CACNA1A,RBM43,ARMC5,AP1G2,MTHFS,TRIOBP,NRIP2,SLCO2B1,CHDH,NCKAP1L,KCNK5,ULK3,COQ2,RORC,HCFC1,FCGR3A/FCGR3B,CTXND1,KCNK16,YAP1,NRDE2,SULF1,AQP8,CABLES1,PRDM11,NCF2,PTPN18,RRM2,TSPOAP1,SLFN5,GINS3,HABP2,ERBB2,MEPCE,ALG12,NRROS,DUSP16,LRRC17,CASR,ACKR4,RHOJ,LRRC2,EIF4G2,TTC39A,SLC38A1,C1QC,CDC42EP1,SRCAP,FGD5,NCL,SLC24A3,CFTR,MAP3K15,CYP20A1,PAPPA,ANKRD65,PLXNC1,HTR1F,CELF3,FRMD4A,IKZF1,TRIM47,ATP9A,GALC,INPP5D,ADAMTS5,ERMAP,PBDC1,DDX60,PIGB,TACC2,TAL1,C1QTNF6,ALS2CL,PTGDR2,AQP9,RPP25L,C9orf152,MYO1F,MSR1,RNASEH2B,SSTR3,CAP2,DYSF,ABCA4,IGSF6,ZNF366,C1orf162,ZBED6,GPR27,SGF29,TDRD3,CYP7B1,PTPRB,USP11,PIK3R5,ST6GALNAC2,CALHM2,C3AR1,THSD7A,SMARCB1,PREX2,STING1,CD84,OAS3,SPHKAP,LANCL2,MS4A6A,F11,FERMT3,SLC11A1,AGMAT,SOX7,DDX59,CARD8,HSPB6,TRIM22,SRC,TNRC18,KL,CDH5,MACC1,PRRX1,SHROOM1,ROBO4,TMEM204,STAT6,MXRA5,PCDHGA7,COLGALT2,SLC28A3,B3GNT8,IGDCC4,SYT8,ZFP37,GNB4,DIS3L,JHY,PCDHA10,CCR1,IL12RB2,ARHGAP30,GLP2R,PHF2,RBMX,AKR1B15,TP53,FLI1,TEAD2,EFCAB2,PARP10,MUC15,LILRB5,PER3,SLC15A1,GPR68,U2AF2,MOCOS,TMEM217,GJA5,TOE1,PTPN9,PDGFRB,ASPN,LSP1,CAPN1,PLAUR,MFSD6,SNTB1,KCNE4,GPR183,ZNF181,ALKAL2,MAB21L4,FMNL3,PLVAP,KMT5B,HPSE2,PTAFR,FAP,KAT6B,ADPRH,SETD7,MARVELD1,ZNF33A,SMO,MGAM2,CHADL,CRACR2A,CEMIP,TUBA1C,MS4A14,NSMAF,DNASE1L1,PCDHGB2,CCDC22,PPAN-P2RY11,PNKP,TEK,OTOGL,ABCC9,RGCC,KCNIP1,VWF,ATF5,FHL5,SHROOM4,JAM2,ZNF518A,ZEB1,TSPAN18,PLA2G4C,SLC2A9,ALDH16A1,UGT2B15,TUBA1B,PCDHB11,SLC30A8,RGL4,LRFN4,MAP3K6,ZSCAN31,STAB1,ACE,IAPP,EVI2B,CTCF,TMEM220,NOS1,AIF1,GSTA1,SLC25A13,ARMCX5-GPRASP2/GPRASP2,ZMYND11,TGFB3,IRAK1,BTK,TLK1,C1orf127,TENM2,NFAM1,FBXO6,GALNT17,GSTZ1,TXNDC15,TMTC4,NPAS3,ERG,ZBTB1,MMP24,SIGLEC9,SYNDIG1,SLC6A9,LILRB1,GTF2IRD2/GTF2IRD2B,GUCY1A1,TMEM196,F2RL3,SLC15A3,NIPSNAP3A,CTPS2,TLR8,LCP2,HNMT,CFLAR,CXCR4,CYP4F3,MYOF,MNDA,PARVG,HMGB1,LRRC4,CYYR1,ARID1B,GBP3,CD93,EPS8L3,HMGB3,TAGLN,KCNJ15,FIZ1,XIAP,ZC3H7B,FES,HUNK,CRYBA2,ABCC3,DUOX2,KLC4,S1PR1,ZBED1,OCLN,NAALADL2,THNSL2,ZNF112,LGI4,LAPTM5,NTN4,CDX1,PPP1R12B,USP51,DHRS4L2,SLC49A3,ACP5,TICAM2,DNMT3A,HNF1A,SCARF1,AKR1C1/AKR1C2,ZHX2,CD34,NDST1,PSTK,CASD1,OPA3,CHST10,ARHGAP31,WNT5A,ZWINT,RFX6,PLEKHS1,C1QTNF5,NSD1,VIL1,LMO3,RTP4,PCDHA11,ALG14,EVPL,GRIP1,SERPINH1,UNK,RASGRP3,NPR2,KLHL42,ZNF649,ZXDB,ZNF785,S100A8,GRIK5,HNF4G,LPAR2,BRPF3,AJAP1,TMBIM4,LIG3,EYS,SLC7A11,ANKMY1,MMRN2,RCN1,SARS2,SLC6A4,NCOA2,PGAP3,MMP14,TMEM143,GJB1,PLAU,CHD3,MACROD2,UBD,ZEB2,ARSD,MUC1,ZNF678,EDN3,SPATA18,RAB9B,GMEB2,NLRX1,ABI3,RGN,APOBR,PCDHGA10,PDE1C,NPEPL1,RCBTB2,SIGLEC11,RIPK1,SUSD1,ZCWPW1,PARP4,AFAP1L1,ST6GAL2,SLC43A1,IL22RA1,TDRD6,TMEM117,SLC35D1,ZNF300,SLTM,FSTL1,ACVRL1,MGST1,CCDC9B,SIDT1,AKAP7,ACOT1,CSPG4,KCNJ5,ST6GALNAC1,CCDC198,CYBB,GPR84,MSC,LGALS9,TMEM87A,PAPSS2,VPS52,F13A1,APOC1,DLG5,CSF1R,GSTM1,UNC79,AVEN,ZNF532,GPR142,RIN2,CAB39L,ACKR3,HNF1A-AS1,GTPBP8,KIF26B,C14orf28,ANGPT2,CSF2RB,ICOSLG/LOC102723996,BHMT2,ZNF844,ITGA9,RAMP2,SLA,HDAC7,PIK3CG,ZNF618,CPLANE1,AKR1B10,FUT3,ADORA3,CLUL1,FBXW4,IBA57,CYP4F11,TNFRSF4,DUSP3,TLR1,DHRS12,B3GALNT1,CEACAM1,ACTR3C,FGR,FCER1G,FOXS1,ZBED10P,MED16,NEK8,TRPM2,IL7R,GPX7,FERMT1,CARD6,PHF11,APCDD1,ZNF362,TLR2,MKI67,NTM,LTB,GPRC5B,OLFML2B,SCUBE2,ABCA6,HDGF,KCNA5,TRHDE,TNFRSF11B,ERAP1,CYP19A1,PCSK9,TGFB1I1,FFAR4,FAM136A,ARHGEF15,UBTF,DOK2,SH3TC1,GIMAP2,TNFSF12,PCSK6,TM4SF19,KCTD15,CGAS,PARVA,WIPF1,CDH6,RPRD2,B3GLCT,BAAT,DHRSX,CD37,GIMAP8,ADAMTS9,SLC1A3,LINC00261,PAPPA2,TXNRD2,ZNF428,ADGRF4,G6PC2,BCL2L15,PCDHB5,FKRP,GJA4,ZPLD1,BCL6B,CACNA2D4,MEGF6,TNK1,RENBP,COL15A1,CHRAC1,COL3A1,ANXA3,FOXF2,NEXN,MATK,HERC6,THBD,CNGA3,SPC25,SLC38A5,SPAG7,C1RL,MYBL2,MGAT3,ADCK1,ULK2,DDR2,MAGIX,SAMD10,DELE1,UTP20,TRIB3,TRPV4,CUL7,CRP,ZFX,KCNJ6,IGSF21,TRIP6,MCPH1,PCDHGA2,SYK,STAG2,ARHGEF6,LILRB2,N4BP2,ZNF33B,FGF13,GPX2,KCND3,HNF1B,CYP27A1,STX19,AATK,ECPAS,KCNMB2,PCED1B,HSD17B2,UBA7,GUCY1A2,ITPRIPL2,VWA7,OPLAH,RNH1,LEF1,BEGAIN,TIMELESS,SPI1,FGF2,RHOBTB1,APBA2,STOX1,ADGRF5,CPEB2,ALDH5A1,MMP8,DOCK2,MS4A7,GTF2I,CD163,ZNF254,DUS3L,KCNJ13,RIN3,DSC2,CLCF1,NLGN4Y,EMCN,TMEM184A,ENAM,SORBS3,GYPC,SOX18,HCK,COX7A1,EPC2,COMT,LRRTM3,MMP12,CIDEB,ADAMTS14,SPARCL1,CLDN2,CDK2AP1,HYI,DHFR,RFX1,DNALI1,ANO1,ZNF837,SLC44A5,SULT1A1,FUT6,NPHS1,PSG5,BLNK,PHETA2,PRDM10,TRPV2,NR1H4,A1CF,GLI2,FAM217B,NOTCH4,PARVB,SCMH1,LAT2,TRPV3,FGD3,VSIG4,GAD2,KCNIP3,NUDT15,PTPRC,KEAP1,NEK6,SDCBP2,SLC16A4,PDE1A,FPR3	729
Cancer, Organismal Injury and Abnormalities	development	Development of carcinoma	5.27e-25		0.392	bias	-1.096	PKHD1,PATZ1,SLC3A1,VWA2,PBLD,NIPAL2,PCDHA4,IL16,SLC38A4,GRM3,CARD11,LILRB4,HSD3B7,CLEC14A,CD300A,S100A16,AMER3,VPS36,JADE2,DPP3,ST8SIA2,PCDH12,C1orf53,ZNF180,VSTM2A,BCAT1,INAVA,SEMA5B,LILRB3,KCNK17,EPC1,SYDE1,GGT6,COL8A1,LRRC41,GREM1,SCTR,KIAA1614,NRP1,DENND2A,DTWD2,TCF25,TM4SF4,PCDHA5,SORBS2,FCMR,NMI,TBX2,TNS2,CD300E,ATP13A4,BICRAL,LILRA6,DMKN,FFAR3,EMB,FAIM,AKR7A3,DMTN,CNTLN,ITPKB,ZNF469,ALDH1L2,FBLIM1,MVB12B,MAGI2-AS3,FFAR1,S100A11,LRRK1,UNC13D,RELN,MS4A4A,CEACAM7,THAP9,OAS2,PTPRO,KLHL41,CACNA1A,RBM43,ARMC5,AP1G2,MTHFS,TRIOBP,NRIP2,SLCO2B1,CHDH,NCKAP1L,KCNK5,ULK3,COQ2,RORC,HCFC1,FCGR3A/FCGR3B,CTXND1,KCNK16,YAP1,NRDE2,SULF1,AQP8,CABLES1,PRDM11,NCF2,PTPN18,RRM2,TSPOAP1,SLFN5,GINS3,HABP2,ERBB2,MEPCE,ALG12,NRROS,DUSP16,LRRC17,CASR,ACKR4,RHOJ,LRRC2,EIF4G2,TTC39A,SLC38A1,C1QC,CDC42EP1,SRCAP,FGD5,NCL,SLC24A3,CFTR,MAP3K15,CYP20A1,PAPPA,ANKRD65,PLXNC1,HTR1F,CELF3,FRMD4A,IKZF1,TRIM47,ATP9A,GALC,INPP5D,ADAMTS5,ERMAP,PBDC1,DDX60,PIGB,TACC2,TAL1,C1QTNF6,ALS2CL,PTGDR2,AQP9,RPP25L,C9orf152,MYO1F,MSR1,RNASEH2B,SSTR3,CAP2,DYSF,ABCA4,IGSF6,ZNF366,C1orf162,ZBED6,GPR27,SGF29,TDRD3,CYP7B1,PTPRB,USP11,PIK3R5,ST6GALNAC2,CALHM2,THSD7A,C3AR1,SMARCB1,PREX2,STING1,CD84,OAS3,SPHKAP,LANCL2,MS4A6A,F11,FERMT3,SLC11A1,AGMAT,SOX7,DDX59,CARD8,HSPB6,TRIM22,SRC,TNRC18,KL,CDH5,MACC1,PRRX1,SHROOM1,ROBO4,TMEM204,STAT6,MXRA5,PCDHGA7,COLGALT2,SLC28A3,B3GNT8,IGDCC4,SYT8,ZFP37,GNB4,DIS3L,JHY,PCDHA10,CCR1,IL12RB2,ARHGAP30,GLP2R,PHF2,RBMX,AKR1B15,TP53,FLI1,TEAD2,EFCAB2,PARP10,MUC15,LILRB5,PER3,SLC15A1,GPR68,U2AF2,MOCOS,TMEM217,GJA5,TOE1,PTPN9,PDGFRB,ASPN,LSP1,CAPN1,PLAUR,MFSD6,SNTB1,KCNE4,GPR183,ZNF181,ALKAL2,MAB21L4,FMNL3,PLVAP,KMT5B,HPSE2,PTAFR,FAP,KAT6B,ADPRH,SETD7,MARVELD1,ZNF33A,SMO,MGAM2,CHADL,CRACR2A,CEMIP,TUBA1C,MS4A14,NSMAF,DNASE1L1,PCDHGB2,CCDC22,PPAN-P2RY11,PNKP,TEK,OTOGL,ABCC9,RGCC,KCNIP1,VWF,ATF5,FHL5,SHROOM4,JAM2,ZNF518A,ZEB1,TSPAN18,PLA2G4C,SLC2A9,ALDH16A1,UGT2B15,TUBA1B,PCDHB11,SLC30A8,RGL4,LRFN4,MAP3K6,ZSCAN31,STAB1,ACE,IAPP,EVI2B,CTCF,TMEM220,NOS1,AIF1,GSTA1,SLC25A13,ARMCX5-GPRASP2/GPRASP2,ZMYND11,TGFB3,IRAK1,BTK,TLK1,C1orf127,TENM2,NFAM1,FBXO6,GALNT17,GSTZ1,TXNDC15,TMTC4,NPAS3,ERG,ZBTB1,MMP24,SIGLEC9,SYNDIG1,SLC6A9,LILRB1,GTF2IRD2/GTF2IRD2B,GUCY1A1,TMEM196,F2RL3,SLC15A3,NIPSNAP3A,CTPS2,TLR8,LCP2,HNMT,CFLAR,CXCR4,CYP4F3,MYOF,MNDA,PARVG,HMGB1,LRRC4,CYYR1,ARID1B,GBP3,CD93,EPS8L3,HMGB3,KCNJ15,FIZ1,XIAP,ZC3H7B,FES,HUNK,CRYBA2,ABCC3,DUOX2,KLC4,S1PR1,ZBED1,OCLN,NAALADL2,THNSL2,ZNF112,LGI4,LAPTM5,NTN4,CDX1,PPP1R12B,USP51,DHRS4L2,SLC49A3,ACP5,TICAM2,DNMT3A,HNF1A,SCARF1,AKR1C1/AKR1C2,ZHX2,CD34,NDST1,PSTK,CASD1,OPA3,CHST10,ARHGAP31,WNT5A,ZWINT,RFX6,PLEKHS1,C1QTNF5,NSD1,VIL1,RTP4,PCDHA11,ALG14,EVPL,GRIP1,SERPINH1,UNK,RASGRP3,NPR2,KLHL42,ZNF649,ZXDB,ZNF785,S100A8,GRIK5,HNF4G,LPAR2,BRPF3,AJAP1,TMBIM4,LIG3,EYS,SLC7A11,ANKMY1,MMRN2,RCN1,SARS2,SLC6A4,NCOA2,PGAP3,MMP14,GJB1,PLAU,MACROD2,CHD3,UBD,ZEB2,ARSD,MUC1,ZNF678,SPATA18,RAB9B,GMEB2,NLRX1,ABI3,RGN,APOBR,PCDHGA10,PDE1C,NPEPL1,RCBTB2,SIGLEC11,RIPK1,SUSD1,ZCWPW1,PARP4,AFAP1L1,ST6GAL2,SLC43A1,IL22RA1,TDRD6,TMEM117,SLC35D1,ZNF300,SLTM,FSTL1,ACVRL1,MGST1,CCDC9B,SIDT1,AKAP7,ACOT1,CSPG4,KCNJ5,ST6GALNAC1,CCDC198,CYBB,GPR84,MSC,LGALS9,TMEM87A,PAPSS2,VPS52,F13A1,APOC1,DLG5,CSF1R,GSTM1,UNC79,AVEN,ZNF532,GPR142,RIN2,CAB39L,ACKR3,HNF1A-AS1,GTPBP8,KIF26B,C14orf28,ANGPT2,CSF2RB,ICOSLG/LOC102723996,BHMT2,ZNF844,ITGA9,RAMP2,SLA,HDAC7,PIK3CG,ZNF618,CPLANE1,AKR1B10,FUT3,ADORA3,CLUL1,FBXW4,IBA57,CYP4F11,TNFRSF4,DUSP3,TLR1,DHRS12,B3GALNT1,CEACAM1,ACTR3C,FGR,FCER1G,FOXS1,ZBED10P,MED16,NEK8,TRPM2,IL7R,GPX7,FERMT1,CARD6,PHF11,APCDD1,ZNF362,TLR2,MKI67,NTM,LTB,GPRC5B,OLFML2B,SCUBE2,ABCA6,HDGF,KCNA5,TRHDE,TNFRSF11B,ERAP1,CYP19A1,PCSK9,TGFB1I1,FFAR4,FAM136A,ARHGEF15,UBTF,DOK2,SH3TC1,GIMAP2,TNFSF12,PCSK6,TM4SF19,KCTD15,CGAS,PARVA,WIPF1,CDH6,RPRD2,B3GLCT,BAAT,DHRSX,CD37,GIMAP8,ADAMTS9,SLC1A3,LINC00261,PAPPA2,TXNRD2,ZNF428,ADGRF4,G6PC2,BCL2L15,PCDHB5,FKRP,GJA4,ZPLD1,BCL6B,CACNA2D4,MEGF6,TNK1,RENBP,COL15A1,CHRAC1,COL3A1,ANXA3,FOXF2,NEXN,MATK,HERC6,THBD,CNGA3,SPC25,SLC38A5,SPAG7,C1RL,MYBL2,MGAT3,ADCK1,ULK2,DDR2,MAGIX,SAMD10,DELE1,UTP20,TRIB3,TRPV4,CUL7,CRP,ZFX,IGSF21,KCNJ6,TRIP6,MCPH1,PCDHGA2,SYK,STAG2,ARHGEF6,LILRB2,N4BP2,ZNF33B,FGF13,GPX2,KCND3,HNF1B,CYP27A1,STX19,AATK,ECPAS,KCNMB2,PCED1B,HSD17B2,UBA7,GUCY1A2,ITPRIPL2,VWA7,OPLAH,RNH1,LEF1,BEGAIN,TIMELESS,SPI1,FGF2,RHOBTB1,APBA2,STOX1,ADGRF5,CPEB2,ALDH5A1,MMP8,DOCK2,MS4A7,GTF2I,CD163,ZNF254,DUS3L,KCNJ13,RIN3,DSC2,CLCF1,EMCN,TMEM184A,ENAM,SORBS3,GYPC,SOX18,HCK,COX7A1,EPC2,COMT,LRRTM3,MMP12,CIDEB,ADAMTS14,SPARCL1,CLDN2,CDK2AP1,HYI,DHFR,RFX1,DNALI1,ANO1,ZNF837,SLC44A5,SULT1A1,FUT6,NPHS1,PSG5,BLNK,PHETA2,PRDM10,TRPV2,NR1H4,A1CF,GLI2,FAM217B,NOTCH4,PARVB,SCMH1,LAT2,TRPV3,FGD3,VSIG4,GAD2,KCNIP3,NUDT15,PTPRC,KEAP1,NEK6,SDCBP2,SLC16A4,PDE1A,FPR3	724
Cancer, Organismal Injury and Abnormalities	tumorigenesis	Tumorigenesis of epithelial neoplasm	1.12e-24		0.258	bias	-1.073	PKHD1,PATZ1,SLC3A1,VWA2,PBLD,NIPAL2,PCDHA4,IL16,SLC38A4,GRM3,CARD11,LILRB4,HSD3B7,CLEC14A,CD300A,S100A16,AMER3,VPS36,JADE2,DPP3,ST8SIA2,PCDH12,C1orf53,ZNF180,VSTM2A,BCAT1,INAVA,SEMA5B,KCNK17,LILRB3,EPC1,SYDE1,GGT6,COL8A1,LRRC41,GREM1,SCTR,KIAA1614,NRP1,DENND2A,DTWD2,TCF25,TM4SF4,PCDHA5,SORBS2,FCMR,NMI,TBX2,TNS2,CD300E,ATP13A4,BICRAL,LILRA6,DMKN,FFAR3,EMB,FAIM,AKR7A3,DMTN,CNTLN,ITPKB,ZNF469,ALDH1L2,FBLIM1,MVB12B,MAGI2-AS3,FFAR1,S100A11,LRRK1,UNC13D,RELN,MS4A4A,CEACAM7,THAP9,OAS2,PTPRO,KLHL41,CACNA1A,RBM43,ARMC5,AP1G2,MTHFS,TRIOBP,NRIP2,SLCO2B1,CHDH,NCKAP1L,KCNK5,ULK3,COQ2,RORC,HCFC1,FCGR3A/FCGR3B,CTXND1,KCNK16,YAP1,NRDE2,SULF1,AQP8,CABLES1,PRDM11,NCF2,PTPN18,RRM2,TSPOAP1,SLFN5,GINS3,HABP2,ERBB2,MEPCE,ALG12,NRROS,DUSP16,LRRC17,CASR,ACKR4,RHOJ,LRRC2,EIF4G2,TTC39A,SLC38A1,C1QC,CDC42EP1,SRCAP,FGD5,NCL,SLC24A3,CFTR,MAP3K15,CYP20A1,PAPPA,ANKRD65,PLXNC1,HTR1F,CELF3,FRMD4A,IKZF1,TRIM47,ATP9A,GALC,INPP5D,ADAMTS5,ERMAP,PBDC1,DDX60,PIGB,TACC2,TAL1,C1QTNF6,ALS2CL,PTGDR2,AQP9,RPP25L,C9orf152,MYO1F,MSR1,RNASEH2B,SSTR3,CAP2,DYSF,ABCA4,IGSF6,ZNF366,C1orf162,ZBED6,GPR27,SGF29,TDRD3,CYP7B1,PTPRB,USP11,PIK3R5,ST6GALNAC2,CALHM2,THSD7A,C3AR1,SMARCB1,PREX2,STING1,CD84,OAS3,SPHKAP,LANCL2,MS4A6A,F11,FERMT3,SLC11A1,AGMAT,SOX7,DDX59,CARD8,HSPB6,TRIM22,SRC,TNRC18,KL,CDH5,MACC1,PRRX1,SHROOM1,ROBO4,TMEM204,STAT6,MXRA5,PCDHGA7,COLGALT2,SLC28A3,B3GNT8,IGDCC4,SYT8,ZFP37,GNB4,DIS3L,JHY,PCDHA10,CCR1,IL12RB2,ARHGAP30,GLP2R,PHF2,RBMX,AKR1B15,TP53,FLI1,TEAD2,EFCAB2,PARP10,MUC15,LILRB5,PER3,SLC15A1,GPR68,U2AF2,MOCOS,TMEM217,GJA5,TOE1,PTPN9,PDGFRB,ASPN,LSP1,CAPN1,PLAUR,MFSD6,SNTB1,KCNE4,GPR183,ZNF181,ALKAL2,MAB21L4,FMNL3,PLVAP,KMT5B,HPSE2,PTAFR,FAP,KAT6B,ADPRH,SETD7,MARVELD1,ZNF33A,SMO,MGAM2,CHADL,CRACR2A,CEMIP,TUBA1C,MS4A14,NSMAF,DNASE1L1,PCDHGB2,CCDC22,PPAN-P2RY11,PNKP,TEK,OTOGL,ABCC9,RGCC,KCNIP1,VWF,ATF5,FHL5,SHROOM4,JAM2,ZNF518A,ZEB1,TSPAN18,PLA2G4C,ALDH16A1,SLC2A9,UGT2B15,TUBA1B,PCDHB11,SLC30A8,RGL4,LRFN4,MAP3K6,ZSCAN31,STAB1,ACE,IAPP,EVI2B,CTCF,TMEM220,NOS1,AIF1,GSTA1,SLC25A13,ARMCX5-GPRASP2/GPRASP2,ZMYND11,TGFB3,IRAK1,BTK,TLK1,C1orf127,TENM2,NFAM1,FBXO6,GALNT17,GSTZ1,TXNDC15,TMTC4,NPAS3,ERG,ZBTB1,MMP24,SIGLEC9,SYNDIG1,SLC6A9,LILRB1,GTF2IRD2/GTF2IRD2B,GUCY1A1,TMEM196,F2RL3,SLC15A3,NIPSNAP3A,CTPS2,TLR8,LCP2,HNMT,CFLAR,CXCR4,CYP4F3,MYOF,MNDA,PARVG,HMGB1,LRRC4,CYYR1,ARID1B,GBP3,CD93,EPS8L3,HMGB3,KCNJ15,FIZ1,XIAP,ZC3H7B,FES,HUNK,CRYBA2,ABCC3,DUOX2,KLC4,S1PR1,ZBED1,OCLN,NAALADL2,THNSL2,ZNF112,LGI4,LAPTM5,NTN4,CDX1,PPP1R12B,USP51,DHRS4L2,SLC49A3,ACP5,TICAM2,DNMT3A,HNF1A,SCARF1,AKR1C1/AKR1C2,ZHX2,CD34,NDST1,PSTK,BID,CASD1,OPA3,CHST10,ARHGAP31,WNT5A,ZWINT,RFX6,PLEKHS1,C1QTNF5,NSD1,VIL1,RTP4,PCDHA11,ALG14,EVPL,GRIP1,SERPINH1,UNK,RASGRP3,NPR2,KLHL42,ZNF649,ZXDB,ZNF785,S100A8,GRIK5,HNF4G,LPAR2,BRPF3,AJAP1,TMBIM4,LIG3,EYS,SLC7A11,ANKMY1,MMRN2,RCN1,SARS2,SLC6A4,NCOA2,PGAP3,MMP14,GJB1,PLAU,MACROD2,CHD3,UBD,ZEB2,ARSD,MUC1,ZNF678,EDN3,SPATA18,RAB9B,GMEB2,NLRX1,ABI3,RGN,APOBR,PCDHGA10,PDE1C,NPEPL1,RCBTB2,SIGLEC11,RIPK1,SUSD1,ZCWPW1,PARP4,AFAP1L1,ST6GAL2,SLC43A1,IL22RA1,TDRD6,TMEM117,SLC35D1,ZNF300,SLTM,FSTL1,ACVRL1,MGST1,CCDC9B,SIDT1,AKAP7,ACOT1,CSPG4,KCNJ5,ST6GALNAC1,CCDC198,CYBB,GPR84,MSC,LGALS9,TMEM87A,PAPSS2,VPS52,F13A1,APOC1,DLG5,CSF1R,GSTM1,UNC79,AVEN,ZNF532,GPR142,RIN2,CAB39L,ACKR3,HNF1A-AS1,GTPBP8,KIF26B,C14orf28,ANGPT2,CSF2RB,ICOSLG/LOC102723996,BHMT2,ZNF844,ITGA9,RAMP2,SLA,HDAC7,PIK3CG,ZNF618,CPLANE1,AKR1B10,FUT3,ADORA3,CLUL1,FBXW4,IBA57,CYP4F11,TNFRSF4,FABP3,DUSP3,TLR1,DHRS12,B3GALNT1,CEACAM1,ACTR3C,FGR,FCER1G,PLA2G7,ZBED10P,FOXS1,MED16,NEK8,TRPM2,IL7R,GPX7,FERMT1,CARD6,PHF11,APCDD1,ZNF362,TLR2,MKI67,NTM,LTB,GPRC5B,OLFML2B,SCUBE2,ABCA6,HDGF,KCNA5,TRHDE,TNFRSF11B,ERAP1,CYP19A1,PCSK9,TGFB1I1,FFAR4,FAM136A,ARHGEF15,UBTF,DOK2,SH3TC1,GIMAP2,TNFSF12,PCSK6,TM4SF19,KCTD15,CGAS,PARVA,WIPF1,CDH6,RPRD2,B3GLCT,BAAT,DHRSX,CD37,GIMAP8,ADAMTS9,SLC1A3,LINC00261,PAPPA2,TXNRD2,ZNF428,ADGRF4,G6PC2,BCL2L15,PCDHB5,FKRP,GJA4,ZPLD1,BCL6B,CACNA2D4,MEGF6,TNK1,RENBP,COL15A1,CHRAC1,COL3A1,ANXA3,FOXF2,NEXN,MATK,HERC6,THBD,CNGA3,SPC25,SLC38A5,SPAG7,C1RL,MYBL2,MGAT3,ADCK1,ULK2,DDR2,MAGIX,SAMD10,DELE1,UTP20,TRIB3,TRPV4,CUL7,CRP,ZFX,IGSF21,KCNJ6,TRIP6,MCPH1,PCDHGA2,SYK,STAG2,ARHGEF6,LILRB2,N4BP2,ZNF33B,FGF13,GPX2,KCND3,HNF1B,CYP27A1,STX19,AATK,ECPAS,KCNMB2,PCED1B,HSD17B2,UBA7,GUCY1A2,ITPRIPL2,VWA7,OPLAH,RNH1,LEF1,BEGAIN,TIMELESS,SPI1,FGF2,RHOBTB1,APBA2,STOX1,ADGRF5,CPEB2,ALDH5A1,MMP8,DOCK2,MS4A7,GTF2I,CD163,ZNF254,DUS3L,KCNJ13,RIN3,DSC2,CLCF1,EMCN,TMEM184A,ENAM,SORBS3,GYPC,SOX18,HCK,COX7A1,EPC2,COMT,LRRTM3,MMP12,CIDEB,ADAMTS14,SPARCL1,CLDN2,CDK2AP1,HYI,DHFR,RFX1,DNALI1,ANO1,ZNF837,SLC44A5,SULT1A1,FUT6,NPHS1,PSG5,BLNK,PHETA2,PRDM10,TRPV2,NR1H4,A1CF,GLI2,FAM217B,NOTCH4,PARVB,SCMH1,LAT2,TRPV3,FGD3,VSIG4,GAD2,KCNIP3,NUDT15,PTPRC,KEAP1,NEK6,SDCBP2,SLC16A4,PDE1A,FPR3	728
Cancer, Organismal Injury and Abnormalities	genitourinary carcinoma	Genitourinary carcinoma	6.29e-24		0.218		0.049	PKHD1,PATZ1,SLC3A1,SIGLEC10,PBLD,NIPAL2,PCDHA4,IL16,SLC38A4,GRM3,CARD11,CLEC14A,AMER3,VPS36,JADE2,MBOAT4,ST8SIA2,PCDH12,ZNF180,BCAT1,INAVA,C17orf49,TNFSF11,SEMA5B,LILRB3,KCNK17,EPC1,SYDE1,GGT6,AMPD3,COL8A1,LRRC41,GREM1,SCTR,KIAA1614,NRP1,DENND2A,DTWD2,PCDHA5,TCF25,TM4SF4,SORBS2,FCMR,FBXO5,TBX2,TNS2,CD300E,ATP13A4,BICRAL,ATXN7L2,DMKN,FFAR3,EMB,FAIM,DHRS3,DMTN,CNTLN,ITPKB,ZNF469,ALDH1L2,MVB12B,FFAR1,S100A11,LRRK1,UNC13D,RELN,GSDMD,MS4A4A,CEACAM7,OAS2,PTPRO,CACNA1A,AP1G2,TRIOBP,MLIP,EXOC3L2,NCKAP1L,KCNK5,ULK3,RORC,MYLK4,HCFC1,FCGR3A/FCGR3B,KCNK16,G6PC1,YAP1,NRDE2,SULF1,CABLES1,PRDM11,NCF2,PTPN18,RRM2,TSPOAP1,SLFN5,ACSL5,HABP2,ERBB2,PILRA,NRROS,DUSP16,LRRC17,CASR,ACKR4,RHOJ,LRRC2,EIF4G2,TTC39A,SLC38A1,C1QC,CDC42EP1,SRCAP,FGD5,B3GALT4,TRMT2B,SLC24A3,CFTR,MAP3K15,CYP20A1,PAPPA,PLXNC1,HTR1F,CELF3,FRMD4A,IKZF1,ATP9A,GALC,INPP5D,ADAMTS5,PBDC1,DDX60,PIGB,TACC2,TAL1,C1QTNF6,GCNT4,ALS2CL,AQP9,RPP25L,MYO1F,MSR1,RNASEH2B,CAP2,DYSF,ABCA4,IGSF6,ZNF366,C1orf162,ZBED6,SGF29,TDRD3,CYP7B1,PTPRB,USP11,PIK3R5,DHRS4,ST6GALNAC2,CALHM2,HK3,THSD7A,C3AR1,SMARCB1,AFG1L,PREX2,CD84,OAS3,SPHKAP,LANCL2,F11,FERMT3,AGMAT,CARD8,HSPB6,TRIM22,SRC,TNRC18,KL,CDH5,MACC1,PRRX1,SHROOM1,ROBO4,TMEM204,STAT6,MXRA5,PCDHGA7,PSMB10,COLGALT2,SLC28A3,ENTPD1,IGDCC4,ZFP37,GNB4,DIS3L,PCDHA10,CCR1,IL12RB2,ARHGAP30,GLP2R,PHF2,RBMX,TP53,FLI1,IPP,EFCAB2,PARP10,CCR5,MUC15,LILRB5,PER3,SLC15A1,GPR68,U2AF2,MOCOS,TMEM217,TOE1,PTPN9,PDGFRB,ASPN,LSP1,CAPN1,PLAUR,MFSD6,PALMD,SNTB1,KCNE4,ZNF181,ACY3,ALKAL2,MAB21L4,FMNL3,PLVAP,KMT5B,HPSE2,MAPK13,PTAFR,FAP,EPM2A,KAT6B,ADPRH,SETD7,PPP1R36,MARVELD1,ZNF33A,SMO,MGAM2,CHADL,CRACR2A,CEMIP,TUBA1C,MS4A14,NSMAF,DNASE1L1,PCDHGB2,PPAN-P2RY11,PNKP,TEK,CMKLR1,OTOGL,NKX6-3,ABCC9,RGCC,KCNIP1,VWF,ATF5,ST8SIA3,FHL5,SHROOM4,JAM2,ZNF518A,ZEB1,TSPAN18,PLA2G4C,HTR2B,TSPAN8,SLC2A9,ALDH16A1,LOC389831 (includes others),TUBA1B,PCDHB11,SLC30A8,TNFRSF14,RGL4,LRFN4,MAP3K6,STAB1,ACE,IAPP,EVI2B,CTCF,TMEM220,NOS1,AIF1,GSTA1,SLC25A13,ARMCX5-GPRASP2/GPRASP2,IRAK1,BTK,TLK1,TENM2,NFAM1,GALNT17,ANGPTL1,TXNDC15,NPAS3,ERG,ZBTB1,SYNDIG1,SLC6A9,LILRB1,GTF2IRD2/GTF2IRD2B,GUCY1A1,SLC15A3,CTPS2,TLR8,LCP2,HIC1,CFLAR,CYP4F3,MYOF,MNDA,PARVG,LRRC4,ARID1B,GBP3,EPS8L3,HMGB3,TAGLN,KCNJ15,FIZ1,XIAP,ZC3H7B,PDE6B,FES,HUNK,SGCD,HIGD2A,ABCC3,DUOX2,KLC4,S1PR1,DHX58,ZBED1,CCDC102A,OCLN,NAALADL2,ZNF112,LAPTM5,NTN4,KCTD14,PPP1R12B,USP51,ACP5,TICAM2,DNMT3A,HNF1A,AKR1C1/AKR1C2,ZHX2,CD34,NDST1,PSTK,HOXB5,CASD1,OPA3,GNA15,CHST10,MFAP4,ARHGAP31,EFS,WNT5A,ZWINT,RFX6,PLEKHS1,C1QTNF5,NSD1,VIL1,RTP4,PCDHA11,ZNF688,ALG14,EVPL,GRIP1,SERPINH1,UNK,RASGRP3,NPR2,KLHL42,ZNF649,ZXDB,ZNF785,S100A8,GRIK5,HNF4G,LPAR2,BRPF3,AJAP1,TMBIM4,TMCO4,PTMS,LIG3,EYS,SLC7A11,ANKMY1,RCN1,SLC6A4,NCOA2,PGAP3,MMP14,GJB1,PLAU,ZNF689,MACROD2,CHD3,ZEB2,ARSD,MUC1,ZNF678,SPATA18,RAB9B,GMEB2,NLRX1,RGN,APOBR,PCDHGA10,PDE1C,NPEPL1,RBBP8NL,RCBTB2,SIGLEC11,RIPK1,SUSD1,ZCWPW1,PARP4,ST6GAL2,SLC43A1,IL22RA1,TDRD6,TMEM117,SLC35D1,ZNF300,SLTM,FSTL1,ACVRL1,MGST1,CCDC9B,SIDT1,AKAP7,ACOT1,CSPG4,KCNJ5,CCDC198,CYBB,GPR84,MSC,LGALS9,TMEM87A,PAPSS2,VPS52,F13A1,APOC1,DLG5,CSF1R,GSTM1,UNC79,ZNF532,GPR142,RIN2,CAB39L,KIF26B,ANGPT2,SLC17A4,CSF2RB,GPRIN2,ICOSLG/LOC102723996,BHMT2,ZNF844,ITGA9,RAMP2,SLA,HDAC7,PIK3CG,ZNF618,CPLANE1,CLDN9,FUT3,ADORA3,CLUL1,IBA57,TNFRSF4,PLCB2,DHRS12,B3GALNT1,CEACAM1,FGR,FCER1G,FOXS1,C3orf80,PDZK1,NEK8,TRPM2,GPX7,FERMT1,CARD6,PHF11,APCDD1,ZNF362,TLR2,MKI67,NTM,LTB,OLFML2B,SCUBE2,ABCA6,HDGF,KCNA5,TRHDE,TNFRSF11B,ERAP1,CYP19A1,PCSK9,ATAD3C,TGFB1I1,FFAR4,FAM136A,ARHGEF15,GLT1D1,DOK2,SH3TC1,GIMAP2,TNFSF12,PCSK6,TM4SF19,CGAS,IFIT2,PARVA,WIPF1,CDH6,RPRD2,B3GLCT,BAAT,DHRSX,CD37,GIMAP8,ADAMTS9,SLC1A3,LINC00261,PAPPA2,TXNRD2,ZNF428,ADGRF4,PCDHB5,FKRP,GJA4,ZPLD1,BCL6B,CACNA2D4,MEGF6,TNK1,RENBP,COL15A1,COL3A1,ANXA3,NEXN,MATK,HERC6,THBD,CNGA3,SPC25,SLC38A5,SPAG7,C1RL,MYBL2,MGAT3,ADCK1,RAMP1,ULK2,AADAT,DDR2,EDNRA,MBNL3,DELE1,UTP20,TRIB3,CUL7,CRP,ZFX,IGSF21,KCNJ6,TRIP6,MCPH1,PCDHGA2,SYK,STAG2,ARHGEF6,LILRB2,N4BP2,ZNF33B,SERPINB8,FGF13,TRIM65,KCND3,HNF1B,CYP27A1,AATK,ECPAS,PCED1B,HSD17B2,MMP11,UBA7,GUCY1A2,ITPRIPL2,VWA7,OPLAH,CD14,LEF1,BEGAIN,TIMELESS,SPI1,FGF2,APBA2,AGO4,ADGRF5,CPEB2,ALDH5A1,MMP8,DOCK2,MS4A7,GTF2I,CD163,ZNF254,KCNJ13,RIN3,DSC2,SORBS3,EMCN,ENAM,GYPC,HCK,COX7A1,EPC2,COMT,LRRTM3,MMP12,ADAMTS14,SPARCL1,CLDN2,SLC6A19,DHFR,DNALI1,ZNF837,SLC44A5,VTCN1,SULT1A1,NPHS1,PSG5,FBP1,BLNK,TP53I3,PRDM10,TRPV2,A1CF,GLI2,FAM217B,NOTCH4,PARVB,ABO,ASB16,SCMH1,LAT2,TRPV3,FGD3,ZFY,VSIG4,GAD2,KCNIP3,NUDT15,PTPRC,KEAP1,NEK6,SLC16A4,PDE1A,FPR3	682
Cancer, Organismal Injury and Abnormalities	pelvic tumor	Pelvic tumor	8.27e-24		0.154		-0.278	SLC3A1,PKHD1,SIGLEC10,NIPAL2,PCDHA4,IL16,SLC38A4,GRM3,CARD11,ADI1,CLEC14A,AMER3,VPS36,JADE2,ST8SIA2,PCDH12,ZNF180,BCAT1,INAVA,TNFSF11,SEMA5B,KCNK17,EPC1,SYDE1,GGT6,AMPD3,COL8A1,LRRC41,PGAP4,SCTR,KIAA1614,NRP1,DENND2A,TCF25,TM4SF4,PCDHA5,SORBS2,FCMR,NMI,TBX2,TNS2,CD300E,ATP13A4,BICRAL,LILRA6,ATXN7L2,DMKN,FFAR3,FAIM,DMTN,CNTLN,ITPKB,ZNF469,ALDH1L2,LRRK1,UNC13D,RELN,GSDMD,MS4A4A,CEACAM7,OAS2,PTPRO,CACNA1A,ARMC5,AP1G2,TRIOBP,MLIP,EXOC3L2,NCKAP1L,KCNK5,ULK3,RORC,HCFC1,MYLK4,FCGR3A/FCGR3B,KCNK16,IL20RA,NRDE2,SULF1,AQP8,CABLES1,PRDM11,RRM2,TSPOAP1,SLFN5,ACSL5,HABP2,ERBB2,NRROS,DUSP16,LRRC17,CASR,RHOJ,LRRC2,EIF4G2,TTC39A,SLC38A1,C1QC,CDC42EP1,SRCAP,FGD5,B3GALT4,SLC24A3,CFTR,MAP3K15,CYP20A1,PAPPA,PLXNC1,HTR1F,SGK2,CELF3,FRMD4A,IKZF1,CXCL6,GALC,ATP9A,INPP5D,ADAMTS5,PBDC1,DDX60,PIGB,TACC2,C1QTNF6,ALS2CL,AQP9,CCL3,RPP25L,MYO1F,MSR1,RNASEH2B,SSTR3,CAP2,DYSF,ABCA4,IGSF6,ZNF366,C1orf162,ZBED6,SGF29,TDRD3,CYP7B1,PTPRB,USP11,PIK3R5,ST6GALNAC2,CALHM2,HK3,THSD7A,C3AR1,SMARCB1,AFG1L,PREX2,STING1,CD84,OAS3,SPHKAP,LANCL2,F11,FERMT3,AGMAT,CARD8,HSPB6,TRIM22,SRC,TNRC18,KL,CDH5,MACC1,SHROOM1,ROBO4,TMEM204,MXRA5,PCDHGA7,PSMB10,COLGALT2,SLC28A3,ENTPD1,ZFP37,GNB4,DIS3L,PCDHA10,IL12RB2,ARHGAP30,GLP2R,PHF2,RBMX,TP53,FLI1,IPP,EFCAB2,PARP10,MUC15,LILRB5,PER3,SLC15A1,GPR68,MOCOS,TMEM217,TOE1,PTPN9,PDGFRB,ASPN,LSP1,CAPN1,PLAUR,MFSD6,KCNE4,SHISAL2B,GPR183,ZNF181,ACY3,ALKAL2,MAB21L4,FMNL3,PLVAP,KMT5B,HPSE2,MAPK13,PTAFR,FAP,EPM2A,KAT6B,ADPRH,SETD7,PPP1R36,MARVELD1,ZNF33A,SMO,MGAM2,CHADL,CRACR2A,CEMIP,TUBA1C,MS4A14,NSMAF,DNASE1L1,PCDHGB2,PNKP,TEK,PPAN-P2RY11,CMKLR1,OTOGL,NKX6-3,ABCC9,RGCC,KCNIP1,VWF,ST8SIA3,FHL5,SHROOM4,JAM2,RASL12,ZNF518A,ZEB1,TSPAN18,PLA2G4C,HTR2B,ALDH16A1,TUBA1B,PCDHB11,SLC30A8,TNFRSF14,RGL4,LRFN4,STAB1,ACE,IAPP,CTCF,TMEM220,NOS1,AIF1,GSTA1,SLC25A13,ARMCX5-GPRASP2/GPRASP2,IRAK1,TGFB3,EMP3,LOXL4,BTK,TLK1,TENM2,GALNT17,ANGPTL1,NPAS3,ERG,ZBTB1,SYNDIG1,SLC6A9,LILRB1,GTF2IRD2/GTF2IRD2B,GUCY1A1,F2RL3,SLC15A3,CTPS2,TLR8,LCP2,HIC1,HNMT,CXCR4,CFLAR,CYP4F3,MYOF,MNDA,PARVG,LRRC4,ARID1B,GBP3,EPS8L3,HMGB3,KCNJ15,FIZ1,XIAP,TAGLN,ZC3H7B,PDE6B,FES,HUNK,HIGD2A,SGCD,KLC4,ABCC3,DUOX2,S1PR1,HOXB6,DHX58,ZBED1,CCDC102A,OCLN,NAALADL2,ZNF112,LAPTM5,NTN4,KCTD14,PPP1R12B,USP51,ACP5,TICAM2,DNMT3A,HNF1A,AKR1C1/AKR1C2,CD34,NDST1,PSTK,HOXB5,CASD1,CHST10,OPA3,GNA15,MFAP4,ARHGAP31,WNT5A,ZWINT,RFX6,PLEKHS1,C1QTNF5,NSD1,RTP4,PCDHA11,ZNF688,ALG14,EVPL,GRIP1,UNK,SERPINH1,RASGRP3,NPR2,KLHL42,ZNF649,ZXDB,ZNF785,S100A8,GRIK5,HNF4G,LPAR2,BRPF3,AJAP1,TMBIM4,TMCO4,LIG3,EYS,SLC7A11,ANKMY1,RCN1,SARS2,SLC6A4,NCOA2,PGAP3,MMP14,GJB1,PLAU,ZNF689,CHD3,MACROD2,ZEB2,ARSD,MUC1,ZNF678,SPATA18,RAB9B,GMEB2,ZNF630,NLRX1,RGN,APOBR,PCDHGA10,PDE1C,NPEPL1,RCBTB2,SIGLEC11,RBBP8NL,RIPK1,SUSD1,NRG4,ZCWPW1,PARP4,ST6GAL2,SLC43A1,IL22RA1,TDRD6,TMEM117,SLC35D1,ZNF300,FSTL1,ACVRL1,SLTM,MGST1,CCDC9B,LGALS4,SIDT1,AKAP7,CSPG4,KCNJ5,CCDC198,CYBB,GPR84,MSC,LGALS9,TMEM87A,PAPSS2,VPS52,F13A1,DLG5,CSF1R,GSTM1,UNC79,ZNF532,GPR142,RIN2,CAB39L,GTPBP8,KIF26B,ANGPT2,TM4SF18,SLC17A4,CSF2RB,ICOSLG/LOC102723996,BHMT2,ZNF844,ITGA9,RAMP2,SLA,HDAC7,PIK3CG,ZNF618,CPLANE1,CLDN9,FUT3,ADORA3,CLUL1,CYP4F11,TNFRSF4,PLCB2,B3GALNT1,CEACAM1,FGR,FOXS1,NEK8,PDZK1,TRPM2,IL7R,FERMT1,CARD6,PHF11,APCDD1,ZNF362,TLR2,MKI67,NTM,LTB,OLFML2B,ABCA6,HDGF,KCNA5,TRHDE,TNFRSF11B,ERAP1,CYP19A1,PCSK9,ATAD3C,TGFB1I1,FFAR4,PECAM1,FAM136A,ARHGEF15,GLT1D1,DOK2,SH3TC1,GIMAP2,TNFSF12,PCSK6,TM4SF19,KCTD15,CGAS,PARVA,WIPF1,IFIT2,CDH6,CNRIP1,RPRD2,B3GLCT,BAAT,DHRSX,CD37,ADAMTS9,SLC1A3,LINC00261,PAPPA2,TXNRD2,ZNF428,ADGRF4,PCDHB5,FKRP,GJA4,ZPLD1,BCL6B,CACNA2D4,MEGF6,TNK1,RENBP,COL15A1,COL3A1,ANXA3,NEXN,MATK,HERC6,THBD,CNGA3,SPC25,SLC38A5,SPAG7,MYBL2,MGAT3,ADCK1,HEPACAM2,RAMP1,ULK2,AADAT,DDR2,GAL3ST4,MBNL3,EDNRA,SAMD10,DELE1,UTP20,TRIB3,CRP,ZFX,KCNJ6,IGSF21,MCPH1,PCDHGA2,SYK,STAG2,ARHGEF6,XAF1,N4BP2,ZNF33B,SERPINB8,FGF13,TRIM65,GPX2,KCND3,HNF1B,CYP27A1,AATK,MPEG1,ECPAS,PCED1B,HSD17B2,MMP11,UBA7,GUCY1A2,VWA7,OPLAH,CD14,LEF1,BEGAIN,SPI1,FGF2,RHOBTB1,APBA2,AGO4,ADGRF5,ALDH5A1,MMP8,DOCK2,MS4A7,GTF2I,CD163,ZNF254,KCNJ13,RIN3,DSC2,EMCN,TMEM184A,ENAM,SORBS3,GYPC,SOX18,HCK,COX7A1,EPC2,COMT,LRRTM3,MMP12,ADAMTS14,SPARCL1,SLC6A19,DHFR,DNALI1,ZNF837,SLC44A5,VTCN1,SULT1A1,FUT6,NPHS1,PSG5,FBP1,BLNK,PRDM10,TRPV2,A1CF,GLI2,FAM217B,NOTCH4,PARVB,ABO,ASB16,SCMH1,LAT2,TRPV3,FGD3,ZFY,VSIG4,GAD2,KCNIP3,NUDT15,PTPRC,KEAP1,NEK6,SLC16A4,PDE1A,FPR3	663
Cancer, Organismal Injury and Abnormalities	pelvic cancer	Pelvic cancer	1.06e-23		0.599		0.448	SLC3A1,PKHD1,SIGLEC10,NIPAL2,PCDHA4,IL16,SLC38A4,GRM3,CARD11,ADI1,CLEC14A,AMER3,VPS36,JADE2,ST8SIA2,PCDH12,ZNF180,BCAT1,INAVA,TNFSF11,SEMA5B,KCNK17,EPC1,SYDE1,GGT6,AMPD3,COL8A1,LRRC41,PGAP4,SCTR,KIAA1614,NRP1,DENND2A,TCF25,TM4SF4,PCDHA5,SORBS2,FCMR,NMI,TBX2,TNS2,CD300E,ATP13A4,BICRAL,LILRA6,ATXN7L2,DMKN,FFAR3,FAIM,DMTN,CNTLN,ITPKB,ZNF469,ALDH1L2,LRRK1,UNC13D,RELN,GSDMD,MS4A4A,CEACAM7,OAS2,PTPRO,CACNA1A,ARMC5,AP1G2,TRIOBP,MLIP,EXOC3L2,NCKAP1L,KCNK5,ULK3,RORC,HCFC1,MYLK4,FCGR3A/FCGR3B,KCNK16,IL20RA,NRDE2,SULF1,AQP8,CABLES1,PRDM11,RRM2,TSPOAP1,SLFN5,ACSL5,HABP2,ERBB2,NRROS,DUSP16,LRRC17,CASR,RHOJ,LRRC2,EIF4G2,TTC39A,SLC38A1,C1QC,CDC42EP1,SRCAP,FGD5,B3GALT4,SLC24A3,CFTR,MAP3K15,CYP20A1,PAPPA,PLXNC1,HTR1F,SGK2,CELF3,FRMD4A,IKZF1,CXCL6,GALC,ATP9A,INPP5D,ADAMTS5,PBDC1,DDX60,PIGB,TACC2,C1QTNF6,ALS2CL,AQP9,CCL3,RPP25L,MYO1F,MSR1,RNASEH2B,SSTR3,CAP2,DYSF,ABCA4,IGSF6,ZNF366,C1orf162,ZBED6,SGF29,TDRD3,CYP7B1,PTPRB,USP11,PIK3R5,ST6GALNAC2,CALHM2,HK3,THSD7A,C3AR1,SMARCB1,AFG1L,PREX2,CD84,OAS3,SPHKAP,LANCL2,F11,FERMT3,AGMAT,CARD8,HSPB6,TRIM22,SRC,TNRC18,KL,CDH5,MACC1,SHROOM1,ROBO4,TMEM204,MXRA5,PCDHGA7,PSMB10,COLGALT2,SLC28A3,ENTPD1,ZFP37,GNB4,DIS3L,PCDHA10,IL12RB2,ARHGAP30,GLP2R,PHF2,RBMX,TP53,FLI1,IPP,EFCAB2,PARP10,MUC15,LILRB5,PER3,SLC15A1,GPR68,MOCOS,TMEM217,TOE1,PTPN9,PDGFRB,ASPN,CAPN1,PLAUR,MFSD6,KCNE4,SHISAL2B,GPR183,ZNF181,ACY3,ALKAL2,MAB21L4,FMNL3,PLVAP,KMT5B,HPSE2,MAPK13,PTAFR,FAP,EPM2A,KAT6B,ADPRH,SETD7,PPP1R36,MARVELD1,ZNF33A,SMO,MGAM2,CHADL,CRACR2A,CEMIP,TUBA1C,MS4A14,NSMAF,DNASE1L1,PCDHGB2,PNKP,TEK,PPAN-P2RY11,CMKLR1,OTOGL,NKX6-3,ABCC9,RGCC,KCNIP1,VWF,ST8SIA3,FHL5,SHROOM4,JAM2,RASL12,ZNF518A,ZEB1,TSPAN18,PLA2G4C,HTR2B,ALDH16A1,TUBA1B,PCDHB11,SLC30A8,TNFRSF14,RGL4,LRFN4,STAB1,ACE,IAPP,CTCF,TMEM220,NOS1,AIF1,GSTA1,SLC25A13,ARMCX5-GPRASP2/GPRASP2,IRAK1,EMP3,BTK,TLK1,TENM2,GALNT17,ANGPTL1,NPAS3,ERG,ZBTB1,SYNDIG1,SLC6A9,LILRB1,GTF2IRD2/GTF2IRD2B,GUCY1A1,F2RL3,SLC15A3,CTPS2,TLR8,LCP2,HIC1,CXCR4,CFLAR,CYP4F3,MYOF,MNDA,PARVG,LRRC4,ARID1B,GBP3,EPS8L3,HMGB3,KCNJ15,FIZ1,XIAP,TAGLN,ZC3H7B,PDE6B,FES,HUNK,HIGD2A,SGCD,KLC4,ABCC3,DUOX2,S1PR1,HOXB6,DHX58,ZBED1,CCDC102A,OCLN,NAALADL2,ZNF112,LAPTM5,NTN4,KCTD14,PPP1R12B,USP51,ACP5,TICAM2,DNMT3A,HNF1A,AKR1C1/AKR1C2,CD34,NDST1,PSTK,HOXB5,CASD1,CHST10,OPA3,GNA15,MFAP4,ARHGAP31,WNT5A,ZWINT,RFX6,PLEKHS1,C1QTNF5,NSD1,RTP4,PCDHA11,ZNF688,ALG14,EVPL,GRIP1,UNK,SERPINH1,RASGRP3,NPR2,KLHL42,ZNF649,ZXDB,ZNF785,S100A8,GRIK5,HNF4G,LPAR2,BRPF3,AJAP1,TMBIM4,TMCO4,LIG3,EYS,SLC7A11,ANKMY1,RCN1,SARS2,SLC6A4,NCOA2,PGAP3,MMP14,GJB1,PLAU,ZNF689,CHD3,MACROD2,ZEB2,ARSD,MUC1,ZNF678,SPATA18,RAB9B,GMEB2,ZNF630,NLRX1,RGN,APOBR,PCDHGA10,PDE1C,NPEPL1,RCBTB2,SIGLEC11,RBBP8NL,RIPK1,SUSD1,NRG4,ZCWPW1,PARP4,ST6GAL2,SLC43A1,IL22RA1,TDRD6,TMEM117,SLC35D1,ZNF300,FSTL1,ACVRL1,SLTM,MGST1,CCDC9B,LGALS4,SIDT1,AKAP7,CSPG4,KCNJ5,CCDC198,CYBB,GPR84,MSC,LGALS9,TMEM87A,PAPSS2,VPS52,F13A1,DLG5,CSF1R,GSTM1,UNC79,ZNF532,GPR142,RIN2,CAB39L,GTPBP8,KIF26B,ANGPT2,TM4SF18,SLC17A4,CSF2RB,ICOSLG/LOC102723996,BHMT2,ZNF844,ITGA9,RAMP2,SLA,HDAC7,PIK3CG,ZNF618,CPLANE1,CLDN9,FUT3,ADORA3,CLUL1,CYP4F11,TNFRSF4,PLCB2,B3GALNT1,CEACAM1,FGR,FOXS1,NEK8,PDZK1,TRPM2,IL7R,FERMT1,CARD6,PHF11,APCDD1,ZNF362,TLR2,MKI67,NTM,LTB,OLFML2B,ABCA6,HDGF,KCNA5,TRHDE,TNFRSF11B,ERAP1,CYP19A1,PCSK9,ATAD3C,TGFB1I1,FFAR4,FAM136A,ARHGEF15,GLT1D1,DOK2,SH3TC1,GIMAP2,TNFSF12,PCSK6,TM4SF19,KCTD15,CGAS,PARVA,WIPF1,IFIT2,CDH6,CNRIP1,RPRD2,B3GLCT,BAAT,DHRSX,CD37,ADAMTS9,SLC1A3,LINC00261,PAPPA2,TXNRD2,ZNF428,ADGRF4,PCDHB5,FKRP,GJA4,ZPLD1,BCL6B,CACNA2D4,MEGF6,TNK1,RENBP,COL15A1,COL3A1,ANXA3,NEXN,MATK,HERC6,THBD,CNGA3,SPC25,SLC38A5,SPAG7,MYBL2,MGAT3,ADCK1,HEPACAM2,RAMP1,ULK2,AADAT,DDR2,GAL3ST4,MBNL3,EDNRA,SAMD10,DELE1,UTP20,TRIB3,CRP,ZFX,KCNJ6,IGSF21,MCPH1,PCDHGA2,SYK,STAG2,ARHGEF6,XAF1,N4BP2,ZNF33B,SERPINB8,FGF13,TRIM65,GPX2,KCND3,HNF1B,CYP27A1,AATK,MPEG1,ECPAS,PCED1B,HSD17B2,MMP11,UBA7,GUCY1A2,VWA7,OPLAH,CD14,LEF1,BEGAIN,SPI1,FGF2,RHOBTB1,APBA2,AGO4,ADGRF5,ALDH5A1,MMP8,DOCK2,MS4A7,GTF2I,CD163,ZNF254,KCNJ13,RIN3,DSC2,EMCN,TMEM184A,ENAM,SORBS3,GYPC,HCK,COX7A1,EPC2,COMT,LRRTM3,MMP12,ADAMTS14,SPARCL1,SLC6A19,DHFR,DNALI1,ZNF837,SLC44A5,VTCN1,SULT1A1,FUT6,NPHS1,PSG5,FBP1,BLNK,PRDM10,TRPV2,A1CF,GLI2,FAM217B,NOTCH4,PARVB,ABO,ASB16,SCMH1,LAT2,TRPV3,FGD3,ZFY,VSIG4,GAD2,KCNIP3,NUDT15,PTPRC,KEAP1,NEK6,SLC16A4,PDE1A,FPR3	656
Cancer, Organismal Injury and Abnormalities, Reproductive System Disease	genital tract cancer	Genital tract cancer	3.25e-23		0.133		0.043	SLC3A1,PKHD1,SIGLEC10,NIPAL2,PCDHA4,IL16,SLC38A4,GRM3,CARD11,ADI1,CLEC14A,AMER3,VPS36,JADE2,ST8SIA2,PCDH12,ZNF180,BCAT1,INAVA,TNFSF11,SEMA5B,KCNK17,EPC1,SYDE1,GGT6,AMPD3,COL8A1,LRRC41,PGAP4,SCTR,KIAA1614,NRP1,DENND2A,TCF25,PCDHA5,SORBS2,FCMR,TNS2,CD300E,ATP13A4,BICRAL,ATXN7L2,DMKN,FFAR3,FAIM,DMTN,CNTLN,ITPKB,ZNF469,ALDH1L2,LRRK1,UNC13D,RELN,GSDMD,MS4A4A,CEACAM7,OAS2,PTPRO,CACNA1A,AP1G2,TRIOBP,MLIP,EXOC3L2,NCKAP1L,KCNK5,ULK3,RORC,HCFC1,MYLK4,FCGR3A/FCGR3B,KCNK16,G6PC1,NRDE2,SULF1,AQP8,CABLES1,PRDM11,RRM2,TSPOAP1,SLFN5,HABP2,ERBB2,NRROS,DUSP16,LRRC17,CASR,RHOJ,LRRC2,EIF4G2,SLC38A1,C1QC,CDC42EP1,SRCAP,FGD5,SLC24A3,CFTR,MAP3K15,CYP20A1,PAPPA,PLXNC1,HTR1F,CELF3,FRMD4A,IKZF1,CXCL6,GALC,ATP9A,ADAMTS5,PBDC1,DDX60,PIGB,TACC2,C1QTNF6,ALS2CL,AQP9,CCL3,RPP25L,MYO1F,MSR1,RNASEH2B,SSTR3,CAP2,DYSF,ABCA4,IGSF6,ZNF366,C1orf162,ZBED6,SGF29,TDRD3,CYP7B1,PTPRB,USP11,PIK3R5,ST6GALNAC2,HK3,C3AR1,THSD7A,SMARCB1,AFG1L,PREX2,CD84,OAS3,SPHKAP,LANCL2,F11,FERMT3,AGMAT,CARD8,HSPB6,SRC,TNRC18,KL,CDH5,MACC1,SHROOM1,ROBO4,TMEM204,MXRA5,PCDHGA7,COLGALT2,SLC28A3,ENTPD1,IGDCC4,ZFP37,GNB4,DIS3L,PCDHA10,IL12RB2,ARHGAP30,GLP2R,PHF2,TP53,FLI1,IPP,EFCAB2,PARP10,MUC15,LILRB5,PER3,SLC15A1,MOCOS,TMEM217,TOE1,PTPN9,PDGFRB,ASPN,PLAUR,MFSD6,KCNE4,GPR183,SHISAL2B,ZNF181,ACY3,ALKAL2,MAB21L4,FMNL3,PLVAP,KMT5B,HPSE2,MAPK13,PTAFR,FAP,KAT6B,ADPRH,SETD7,MARVELD1,ZNF33A,SMO,MGAM2,CHADL,CRACR2A,CEMIP,TUBA1C,MS4A14,NSMAF,DNASE1L1,PCDHGB2,PNKP,TEK,CMKLR1,OTOGL,NKX6-3,ABCC9,RGCC,KCNIP1,VWF,FHL5,SHROOM4,JAM2,RASL12,ZNF518A,ZEB1,TSPAN18,PLA2G4C,HTR2B,ALDH16A1,LOC389831 (includes others),TUBA1B,PCDHB11,SLC30A8,TNFRSF14,RGL4,LRFN4,STAB1,ACE,IAPP,CTCF,TMEM220,NOS1,AIF1,GSTA1,SLC25A13,ARMCX5-GPRASP2/GPRASP2,IRAK1,EMP3,BTK,TLK1,TENM2,GALNT17,ANGPTL1,NPAS3,ERG,ZBTB1,SYNDIG1,SLC6A9,LILRB1,GTF2IRD2/GTF2IRD2B,GUCY1A1,F2RL3,SLC15A3,TLR8,CTPS2,LCP2,HIC1,CXCR4,CFLAR,CYP4F3,MYOF,MNDA,PARVG,LRRC4,ARID1B,GBP3,EPS8L3,HMGB3,KCNJ15,FIZ1,XIAP,TAGLN,ZC3H7B,PDE6B,FES,HUNK,HIGD2A,SGCD,ABCC3,DUOX2,HOXB6,S1PR1,DHX58,ZBED1,CCDC102A,OCLN,NAALADL2,ZNF112,LAPTM5,NTN4,KCTD14,PPP1R12B,ACP5,TICAM2,DNMT3A,HNF1A,AKR1C1/AKR1C2,ZHX2,CD34,NDST1,PSTK,HOXB5,CASD1,CHST10,OPA3,GNA15,MFAP4,ARHGAP31,WNT5A,ZWINT,RFX6,C1QTNF5,NSD1,RTP4,PCDHA11,ZNF688,ALG14,EVPL,GRIP1,UNK,SERPINH1,RASGRP3,NPR2,KLHL42,ZNF649,ZXDB,ZNF785,S100A8,GRIK5,HNF4G,LPAR2,BRPF3,AJAP1,TMBIM4,TMCO4,LIG3,EYS,SLC7A11,ANKMY1,RCN1,SLC6A4,NCOA2,PGAP3,MMP14,GJB1,PLAU,ZNF689,CHD3,MACROD2,ZEB2,ARSD,MUC1,ZNF678,SPATA18,RAB9B,GMEB2,NLRX1,RGN,APOBR,PCDHGA10,PDE1C,NPEPL1,RCBTB2,SIGLEC11,RBBP8NL,RIPK1,SUSD1,NRG4,PARP4,ST6GAL2,SLC43A1,IL22RA1,TDRD6,TMEM117,SLC35D1,ZNF300,FSTL1,ACVRL1,SLTM,MGST1,LGALS4,SIDT1,AKAP7,CSPG4,CCDC198,CYBB,GPR84,MSC,LGALS9,TMEM87A,PAPSS2,F13A1,DLG5,CSF1R,GSTM1,UNC79,ZNF532,GPR142,RIN2,CAB39L,GTPBP8,KIF26B,ANGPT2,TM4SF18,CSF2RB,ICOSLG/LOC102723996,BHMT2,ZNF844,ITGA9,RAMP2,SLA,HDAC7,PIK3CG,CPLANE1,ZNF618,CLDN9,FUT3,ADORA3,CLUL1,TNFRSF4,PLCB2,B3GALNT1,CEACAM1,FGR,FOXS1,NEK8,PDZK1,TRPM2,IL7R,FERMT1,PHF11,APCDD1,ZNF362,TLR2,MKI67,NTM,LTB,OLFML2B,ABCA6,HDGF,KCNA5,TRHDE,TNFRSF11B,ERAP1,CYP19A1,PCSK9,ATAD3C,TGFB1I1,FAM136A,ARHGEF15,GLT1D1,DOK2,SH3TC1,GIMAP2,TNFSF12,PCSK6,KCTD15,CGAS,PARVA,WIPF1,IFIT2,CDH6,CNRIP1,CD37,B3GLCT,BAAT,DHRSX,ADAMTS9,SLC1A3,LINC00261,PAPPA2,TXNRD2,ZNF428,ADGRF4,PCDHB5,FKRP,GJA4,ZPLD1,BCL6B,CACNA2D4,MEGF6,TNK1,RENBP,COL15A1,COL3A1,ANXA3,NEXN,MATK,HERC6,THBD,CNGA3,SPC25,SLC38A5,SPAG7,MYBL2,MGAT3,ADCK1,HEPACAM2,RAMP1,ULK2,AADAT,DDR2,GAL3ST4,MBNL3,EDNRA,SAMD10,DELE1,UTP20,TRIB3,CRP,ZFX,KCNJ6,IGSF21,MCPH1,PCDHGA2,SYK,STAG2,ARHGEF6,LILRB2,XAF1,N4BP2,ZNF33B,SERPINB8,FGF13,TRIM65,GPX2,KCND3,HNF1B,CYP27A1,AATK,MPEG1,ECPAS,PCED1B,HSD17B2,MMP11,UBA7,GUCY1A2,VWA7,OPLAH,CD14,LEF1,BEGAIN,SPI1,FGF2,APBA2,AGO4,ADGRF5,ALDH5A1,DOCK2,MMP8,MS4A7,GTF2I,CD163,ZNF254,KCNJ13,RIN3,DSC2,EMCN,ENAM,SORBS3,GYPC,HCK,COX7A1,EPC2,COMT,LRRTM3,MMP12,ADAMTS14,SPARCL1,SLC6A19,DHFR,ZNF837,SLC44A5,SULT1A1,FUT6,NPHS1,PSG5,FBP1,BLNK,PRDM10,TRPV2,A1CF,GLI2,FAM217B,NOTCH4,PARVB,ABO,ASB16,LAT2,TRPV3,FGD3,ZFY,VSIG4,GAD2,KCNIP3,NUDT15,PTPRC,KEAP1,NEK6,PDE1A,SLC16A4,FPR3	620
Cancer, Organismal Injury and Abnormalities	cancer	Cancer of cells	3.32e-23		-1.167		0.027	PATZ1,PKHD1,SIGLEC10,ACADL,PCDHA4,IL16,GRM3,LILRB4,CARD11,ADI1,AMER3,JADE2,DPP3,ST8SIA2,PCDH12,ZNF180,VSTM2A,BCAT1,TNFSF11,SEMA5B,KCNK17,LILRB3,CTHRC1,EPC1,GGT6,COL8A1,CCDC149,PAK6,NRP1,DTWD2,PCDHA5,SORBS2,FCMR,TBX2,TNS2,CD300E,ATP13A4,SLAMF8,LILRA6,ATXN7L2,DMKN,EMB,AKR7A3,ITPKB,ZNF469,LRRK1,UNC13D,RELN,OAS2,PTPRO,KLHL41,CACNA1A,ARMC5,AP1G2,TRIOBP,SLCO2B1,EXOC3L2,NCKAP1L,KCNK5,PLAAT4,RORC,HCFC1,FCGR3A/FCGR3B,KCNK16,YAP1,SULF1,AQP8,NCF2,PTPN18,RRM2,TSPOAP1,ERBB2,NRROS,DUSP16,LRRC17,CASR,RHOJ,TTC39A,C1QC,CDC42EP1,SRCAP,FGD5,B3GALT4,NCL,CFTR,MAP3K15,MPDU1,PAPPA,PLXNC1,CELF3,IKZF1,TRIM47,CXCL6,GALC,INPP5D,TACC2,TAL1,ALS2CL,CCL3,MSR1,CAP2,DYSF,ABCA4,ZNF366,C1orf162,SGF29,CYP7B1,PTPRB,USP11,PIK3R5,CALHM2,THSD7A,SMARCB1,AFG1L,PREX2,CD84,H2AC6,OAS3,SPHKAP,LANCL2,MS4A6A,F11,SLC11A1,CARD8,HSPB6,SRC,STAP2,TNRC18,MACC1,ROBO4,STAT6,MXRA5,PCDHGA7,PSMB10,COLGALT2,SLC28A3,ENTPD1,IGDCC4,ZFP37,JHY,PCDHA10,IL12RB2,PHF2,RBMX,TP53,FLI1,TEAD2,EFCAB2,PARP10,CCR5,MRC1,LILRB5,PER3,MOCOS,U2AF2,TOE1,PDGFRB,ASPN,POLE4,PLAUR,PALMD,SNTB1,KCNE4,TRIM8,GPR183,PLVAP,MAPK13,PTAFR,FAP,KAT6B,AS3MT,PPP1R36,SMO,MGAM2,CRACR2A,CEMIP,TUBA1C,MS4A14,NSMAF,DNASE1L1,PCDHGB2,PNKP,TEK,CMKLR1,OTOGL,ABCC9,RGCC,KCNIP1,VWF,ATF5,FHL5,SHROOM4,ZNF518A,PMF1/PMF1-BGLAP,ZEB1,PLA2G4C,TSPAN8,ZNF784,PCDHB11,SLC30A8,TNFRSF14,ZSCAN31,ACE,IAPP,CTCF,TMEM220,NOS1,ZMYND11,IRAK1,TGFB3,WNT3,LOXL4,BTK,TLK1,TENM2,ANGPTL1,NPAS3,ERG,MMP24,TCEAL1,SYNDIG1,SLC6A9,LILRB1,DECR2,GTF2IRD2/GTF2IRD2B,GUCY1A1,TMEM196,TLR8,LCP2,HIC1,HNMT,CXCR4,CFLAR,CYP4F3,MYOF,MNDA,HMGB1,LRRC4,UGT2A3,ARID1B,EPS8L3,FIZ1,XIAP,TAGLN,ZC3H7B,FES,HUNK,ABCC3,DUOX2,TNFRSF10C,S1PR1,HOXB6,AKT1S1,DHX58,THNSL2,ZNF112,LGI4,LAPTM5,NTN4,KCTD14,PPP1R12B,DHRS4L2,SLC49A3,ACP5,DNMT3A,HNF1A,TNFRSF12A,CD34,BID,HOXB5,CASD1,GPR34,OPA3,GNA15,MFAP4,CCL26,ARHGAP31,WNT5A,RFX6,PLEKHS1,NSD1,VIL1,PCDHA11,GRIP1,SERPINH1,RASGRP3,NPR2,KLHL42,ZXDB,S100A8,GRIK5,HNF4G,BRPF3,TMBIM4,EYS,SLC7A11,MMRN2,SARS2,SLC6A4,NCOA2,MMP14,PLAU,CHD3,MACROD2,UBD,ZEB2,ARSD,MUC1,EDN3,ZNF630,APOBR,ABI3,PCDHGA10,PDE1C,ACOT4,RCBTB2,SIGLEC11,RIPK1,SUSD1,PARP4,AFAP1L1,ST6GAL2,IL22RA1,TDRD6,ZNF300,FSTL1,ACVRL1,SLTM,HAVCR2,SIDT1,AKAP7,ACOT1,CSPG4,ST6GALNAC1,CYBB,MSC,LGALS9,PAPSS2,F13A1,APOC1,DLG5,CSF1R,GSTM1,UNC79,RIN2,HNF1A-AS1,KIF26B,C14orf28,ANGPT2,GPRIN2,MRGPRE,CSF2RB,CRIP3,ZNF844,ITGA9,RAMP2,SLA,HDAC7,PIK3CG,CPLANE1,CLDN9,FUT3,ADORA3,CYP4F11,TNFRSF4,IBA57,PLCB2,CEACAM1,FGR,PLA2G7,MED16,NEK8,PDZK1,TRPM2,IL7R,GPX7,FERMT1,CARD6,APCDD1,ZNF362,TLR2,MKI67,NTM,LTB,GPRC5B,ABCA6,SCUBE2,TRHDE,TNFRSF11B,PCSK9,TGFB1I1,PECAM1,ARHGEF15,GLT1D1,DOK2,SH3TC1,PCSK6,TM4SF19,KCTD15,WIPF1,IFIT2,CDH6,HOMER3,BAAT,DHRSX,GIMAP8,ADAMTS9,LINC00261,PAPPA2,ZNF428,ADGRF4,ARHGDIG,FKRP,GJA4,ZPLD1,BCL6B,CACNA2D4,COL10A1,MEGF6,TNK1,COL15A1,COL3A1,NEXN,FOXF2,MATK,HERC6,THBD,SPC25,C1RL,ACOT2,MGAT3,DDR2,SAMD10,UTP20,TRIB3,TRPV4,CRP,IGSF21,MCPH1,PCDHGA2,SYK,STAG2,LILRB2,XAF1,N4BP2,FGF13,TRIM65,GPX2,KCND3,HNF1B,CYP27A1,AATK,MPEG1,KCNMB2,MMP11,VWA7,CD14,RNH1,LEF1,BEGAIN,SPI1,FGF2,RHOBTB1,APBA2,ADGRF5,CPEB2,ALDH5A1,MMP8,DOCK2,GTF2I,CD163,DUS3L,RIN3,DSC2,CD200,EMCN,TMEM184A,ENAM,GYPC,SOX18,HCK,COX7A1,EPC2,COMT,LRRTM3,MMP12,ADAMTS14,SPARCL1,SLC6A19,CDK2AP1,DHFR,DNALI1,ANO1,ZNF837,SLC44A5,VTCN1,FUT6,NPHS1,BLNK,NR1H4,GLI2,FAM217B,NOTCH4,ABO,SCMH1,TRPV3,FGD3,GAD2,PTPRC,KEAP1,NEK6	511
Cancer, Organismal Injury and Abnormalities, Reproductive System Disease	genital tumor	Genital tumor	7.17e-23		-0.599		-1.122	SLC3A1,PKHD1,SIGLEC10,NIPAL2,PCDHA4,IL16,SLC38A4,GRM3,CARD11,ADI1,CLEC14A,AMER3,VPS36,JADE2,ST8SIA2,PCDH12,ZNF180,BCAT1,INAVA,TNFSF11,SEMA5B,KCNK17,EPC1,SYDE1,GGT6,AMPD3,COL8A1,LRRC41,PGAP4,SCTR,KIAA1614,NRP1,DENND2A,TCF25,PCDHA5,SORBS2,FCMR,TNS2,CD300E,ATP13A4,BICRAL,ATXN7L2,DMKN,FFAR3,FAIM,DMTN,CNTLN,ITPKB,ZNF469,ALDH1L2,LRRK1,UNC13D,RELN,GSDMD,MS4A4A,CEACAM7,OAS2,PTPRO,CACNA1A,AP1G2,TRIOBP,MLIP,EXOC3L2,NCKAP1L,KCNK5,ULK3,RORC,HCFC1,MYLK4,FCGR3A/FCGR3B,KCNK16,G6PC1,NRDE2,SULF1,AQP8,CABLES1,PRDM11,RRM2,TSPOAP1,SLFN5,HABP2,ERBB2,NRROS,DUSP16,LRRC17,CASR,RHOJ,LRRC2,EIF4G2,SLC38A1,C1QC,CDC42EP1,SRCAP,FGD5,SLC24A3,CFTR,MAP3K15,CYP20A1,PAPPA,PLXNC1,HTR1F,CELF3,FRMD4A,IKZF1,CXCL6,GALC,ATP9A,ADAMTS5,PBDC1,DDX60,PIGB,TACC2,C1QTNF6,ALS2CL,AQP9,CCL3,RPP25L,MYO1F,MSR1,RNASEH2B,SSTR3,CAP2,DYSF,ABCA4,IGSF6,ZNF366,C1orf162,ZBED6,SGF29,TDRD3,CYP7B1,PTPRB,USP11,PIK3R5,ST6GALNAC2,HK3,THSD7A,C3AR1,SMARCB1,AFG1L,PREX2,STING1,CD84,OAS3,SPHKAP,LANCL2,F11,FERMT3,AGMAT,CARD8,HSPB6,SRC,TNRC18,KL,CDH5,MACC1,SHROOM1,ROBO4,TMEM204,MXRA5,PCDHGA7,COLGALT2,SLC28A3,ENTPD1,IGDCC4,ZFP37,GNB4,DIS3L,PCDHA10,IL12RB2,ARHGAP30,GLP2R,PHF2,TP53,FLI1,IPP,EFCAB2,PARP10,MUC15,LILRB5,PER3,SLC15A1,MOCOS,TMEM217,TOE1,PTPN9,PDGFRB,ASPN,LSP1,PLAUR,MFSD6,KCNE4,GPR183,SHISAL2B,ZNF181,ACY3,ALKAL2,MAB21L4,FMNL3,PLVAP,KMT5B,HPSE2,MAPK13,PTAFR,FAP,KAT6B,ADPRH,SETD7,MARVELD1,ZNF33A,SMO,MGAM2,CHADL,CRACR2A,CEMIP,TUBA1C,MS4A14,NSMAF,DNASE1L1,PCDHGB2,PNKP,TEK,CMKLR1,OTOGL,NKX6-3,ABCC9,RGCC,KCNIP1,VWF,FHL5,SHROOM4,JAM2,RASL12,ZNF518A,ZEB1,TSPAN18,PLA2G4C,HTR2B,ALDH16A1,LOC389831 (includes others),TUBA1B,PCDHB11,SLC30A8,TNFRSF14,RGL4,LRFN4,STAB1,ACE,IAPP,CTCF,TMEM220,NOS1,AIF1,GSTA1,SLC25A13,ARMCX5-GPRASP2/GPRASP2,IRAK1,TGFB3,EMP3,BTK,TLK1,TENM2,GALNT17,ANGPTL1,NPAS3,ERG,ZBTB1,SYNDIG1,SLC6A9,LILRB1,GTF2IRD2/GTF2IRD2B,GUCY1A1,F2RL3,SLC15A3,TLR8,LCP2,CTPS2,HIC1,HNMT,CXCR4,CFLAR,CYP4F3,MYOF,MNDA,PARVG,LRRC4,ARID1B,GBP3,EPS8L3,HMGB3,KCNJ15,FIZ1,XIAP,TAGLN,ZC3H7B,PDE6B,FES,HUNK,HIGD2A,SGCD,ABCC3,DUOX2,S1PR1,HOXB6,DHX58,ZBED1,CCDC102A,OCLN,NAALADL2,ZNF112,LAPTM5,NTN4,KCTD14,PPP1R12B,ACP5,DNMT3A,TICAM2,HNF1A,AKR1C1/AKR1C2,ZHX2,CD34,NDST1,PSTK,HOXB5,CASD1,CHST10,OPA3,GNA15,MFAP4,ARHGAP31,WNT5A,ZWINT,RFX6,C1QTNF5,NSD1,RTP4,PCDHA11,ZNF688,ALG14,EVPL,GRIP1,UNK,SERPINH1,RASGRP3,NPR2,KLHL42,ZNF649,ZXDB,ZNF785,S100A8,GRIK5,HNF4G,LPAR2,BRPF3,AJAP1,TMBIM4,TMCO4,LIG3,EYS,SLC7A11,ANKMY1,RCN1,SLC6A4,NCOA2,PGAP3,MMP14,GJB1,PLAU,ZNF689,CHD3,MACROD2,ZEB2,ARSD,MUC1,ZNF678,SPATA18,RAB9B,GMEB2,NLRX1,RGN,APOBR,PCDHGA10,PDE1C,NPEPL1,RCBTB2,SIGLEC11,RBBP8NL,RIPK1,SUSD1,NRG4,PARP4,ST6GAL2,SLC43A1,IL22RA1,TDRD6,TMEM117,SLC35D1,ZNF300,FSTL1,ACVRL1,SLTM,MGST1,LGALS4,SIDT1,AKAP7,CSPG4,CCDC198,CYBB,GPR84,MSC,LGALS9,TMEM87A,PAPSS2,F13A1,DLG5,CSF1R,GSTM1,UNC79,ZNF532,GPR142,RIN2,CAB39L,GTPBP8,KIF26B,ANGPT2,TM4SF18,CSF2RB,ICOSLG/LOC102723996,BHMT2,ZNF844,ITGA9,RAMP2,SLA,HDAC7,PIK3CG,CPLANE1,ZNF618,CLDN9,FUT3,ADORA3,CLUL1,TNFRSF4,PLCB2,B3GALNT1,CEACAM1,FGR,FOXS1,NEK8,PDZK1,TRPM2,IL7R,FERMT1,PHF11,APCDD1,ZNF362,TLR2,MKI67,NTM,LTB,OLFML2B,ABCA6,HDGF,KCNA5,TRHDE,TNFRSF11B,ERAP1,CYP19A1,PCSK9,ATAD3C,TGFB1I1,PECAM1,FAM136A,ARHGEF15,GLT1D1,DOK2,SH3TC1,GIMAP2,TNFSF12,PCSK6,KCTD15,CGAS,PARVA,WIPF1,IFIT2,CDH6,CNRIP1,BAAT,B3GLCT,DHRSX,CD37,ADAMTS9,SLC1A3,LINC00261,PAPPA2,TXNRD2,ZNF428,ADGRF4,PCDHB5,FKRP,GJA4,ZPLD1,BCL6B,CACNA2D4,MEGF6,TNK1,RENBP,COL15A1,COL3A1,ANXA3,NEXN,MATK,HERC6,THBD,CNGA3,SPC25,SLC38A5,SPAG7,MYBL2,MGAT3,ADCK1,HEPACAM2,RAMP1,ULK2,AADAT,DDR2,GAL3ST4,MBNL3,EDNRA,SAMD10,DELE1,UTP20,TRIB3,CRP,ZFX,KCNJ6,IGSF21,MCPH1,PCDHGA2,SYK,STAG2,ARHGEF6,LILRB2,XAF1,N4BP2,ZNF33B,SERPINB8,FGF13,TRIM65,GPX2,KCND3,HNF1B,CYP27A1,AATK,MPEG1,ECPAS,PCED1B,HSD17B2,MMP11,UBA7,GUCY1A2,VWA7,OPLAH,CD14,LEF1,BEGAIN,SPI1,FGF2,APBA2,AGO4,ADGRF5,ALDH5A1,DOCK2,MMP8,MS4A7,GTF2I,CD163,ZNF254,KCNJ13,RIN3,DSC2,EMCN,ENAM,SORBS3,GYPC,SOX18,HCK,COX7A1,EPC2,COMT,LRRTM3,MMP12,ADAMTS14,SPARCL1,SLC6A19,DHFR,ZNF837,SLC44A5,SULT1A1,FUT6,NPHS1,PSG5,FBP1,BLNK,PRDM10,TRPV2,A1CF,GLI2,FAM217B,NOTCH4,PARVB,ABO,ASB16,LAT2,TRPV3,FGD3,ZFY,VSIG4,GAD2,KCNIP3,NUDT15,PTPRC,KEAP1,NEK6,SLC16A4,PDE1A,FPR3	626
Cancer, Organismal Injury and Abnormalities	breast or colorectal cancer	Breast or colorectal cancer	8.9e-23		-1.576		-1.184	PATZ1,PKHD1,VWA2,PBLD,PCDHA4,IL16,GRM3,LILRB4,CARD11,CLEC14A,S100A16,AMER3,VPS36,JADE2,DPP3,MBOAT4,PCDH12,ZNF180,VSTM2A,BCAT1,C17orf49,TNFSF11,SEMA5B,CTHRC1,LILRB3,EPC1,GGT6,COL8A1,LRRC41,GREM1,KIAA1614,NRP1,DENND2A,DTWD2,TCF25,TM4SF4,PCDHA5,SORBS2,NMI,TBX2,FBXO5,TNS2,ATP13A4,SLAMF8,LILRA6,DMKN,FFAR3,DHRS3,DMTN,CNTLN,CD177,ITPKB,ZNF469,ALDH1L2,FBLIM1,FFAR1,LRRK1,UNC13D,RELN,CEACAM7,OAS2,KLHL41,CACNA1A,RBM43,ARMC5,AP1G2,TRIOBP,MLIP,SLCO2B1,NCKAP1L,KCNK5,ULK3,COQ2,RORC,HCFC1,FCGR3A/FCGR3B,YAP1,SULF1,AQP8,CABLES1,NCF2,PTPN18,RRM2,TSPOAP1,ACSL5,GINS3,ERBB2,MEPCE,ALG12,PILRA,DUSP16,LRRC17,ACKR4,RHOJ,LRRC2,TTC39A,SLC38A1,C1QC,CDC42EP1,SRCAP,FGD5,TRMT2B,NCL,CFTR,MAP3K15,CYP20A1,PAPPA,PLXNC1,SGK2,CELF3,FRMD4A,IKZF1,TRIM47,GALC,ATP9A,INPP5D,ADAMTS5,DDX60,PIGB,TACC2,TAL1,C1QTNF6,GCNT4,PTGDR2,AQP9,CCL3,RPP25L,C9orf152,MYO1F,RNASEH2B,SSTR3,DYSF,EMP1,ABCA4,ZNF366,C1orf162,ZBED6,GPR27,CYP7B1,PTPRB,USP11,PIK3R5,DHRS4,ST6GALNAC2,CALHM2,HK3,THSD7A,C3AR1,SMARCB1,PREX2,STING1,SPHKAP,HCG11,SLC11A1,SOX7,CARD8,HSPB6,TRIM22,SRC,TNRC18,KL,CDH5,MACC1,PRRX1,SHROOM1,ROBO4,STAT6,MXRA5,PCDHGA7,COLGALT2,SLC28A3,IGDCC4,SYT8,B3GNT8,ZFP37,GNB4,JHY,PCDHA10,CCR1,GLP2R,PHF2,RBMX,SUMO3,TP53,FLI1,TEAD2,PARP10,MUC15,CCR5,MRC1,LILRB5,SLC15A1,GPR68,U2AF2,TMEM217,GJA5,PDGFRB,ASPN,LSP1,CAPN1,PLAUR,PALMD,SNTB1,KCNE4,GPR183,ALKAL2,FMNL3,KMT5B,HPSE2,MAPK13,FAP,KAT6B,ADPRH,SETD7,PPP1R36,ZNF33A,SMO,CEMIP,TUBA1C,MS4A14,NSMAF,PCDHGB2,CCDC22,PNKP,TEK,PPAN-P2RY11,OTOGL,ABCC9,KCNIP1,VWF,ATF5,SHROOM4,ZNF518A,ZEB1,HTR2B,TSPAN8,ALDH16A1,UGT2B15,TUBA1B,SLC30A8,LRFN4,MAP3K6,ZSCAN31,STAB1,MGST2,ACE,CTCF,TMEM220,NOS1,SLC25A13,ARMCX5-GPRASP2/GPRASP2,ZMYND11,IRAK1,TGFB3,EMP3,LOXL4,BTK,TLK1,C1orf127,TENM2,ANGPTL1,GSTZ1,TMTC4,NPAS3,ERG,ZBTB1,MMP24,SIGLEC9,SYNDIG1,SLC6A9,LILRB1,GTF2IRD2/GTF2IRD2B,GUCY1A1,TMEM196,F2RL3,SLC15A3,NIPSNAP3A,LCP2,TLR8,CTPS2,HIC1,HNMT,CXCR4,CFLAR,MYOF,CAVIN3,PARVG,HMGB1,LRRC4,CYYR1,ARID1B,GBP3,CD93,HMGB3,TAGLN,ZC3H7B,PDE6B,FES,HUNK,CRYBA2,KLC4,ABCC3,DUOX2,S1PR1,HOXB6,AKT1S1,DHX58,ZBED1,NAALADL2,LGI4,LAPTM5,CDX1,PPP1R12B,USP51,SLC49A3,ACP5,DNMT3A,HNF1A,SCARF1,AKR1C1/AKR1C2,ZHX2,CD34,NDST1,PSTK,CASD1,TAX1BP3,CHST10,OPA3,GNA15,MFAP4,ARHGAP31,EFS,WNT5A,ZWINT,PLEKHS1,C1QTNF5,NSD1,VIL1,TREM2,PCDHA11,EVPL,GRIP1,SERPINH1,RASGRP3,NPR2,KLHL42,ZNF649,ZXDB,ZNF785,S100A8,GRIK5,LPAR2,AJAP1,TMBIM4,PTMS,LIG3,EYS,SLC7A11,MMRN2,SARS2,SLC6A4,PDGFA,NCOA2,PGAP3,MMP14,PLAU,CHD3,MACROD2,UBD,ZEB2,MUC1,ZNF678,SPATA18,RAB9B,GMEB2,NLRX1,APOBR,ABI3,PCDHGA10,PDE1C,SIGLEC11,RIPK1,SUSD1,PARP4,AFAP1L1,ST6GAL2,SLC43A1,IL22RA1,TDRD6,TMEM117,FSTL1,ACVRL1,SLTM,CCDC9B,LGALS4,AKAP7,ACOT1,CSPG4,KCNJ5,ST6GALNAC1,CYBB,MSC,LGALS9,TMEM87A,PAPSS2,VPS52,F13A1,APOC1,DLG5,CSF1R,GSTM1,UNC79,AVEN,ZNF532,GPR142,RIN2,CAB39L,ACKR3,HNF1A-AS1,GTPBP8,KIF26B,C14orf28,ANGPT2,SLC17A4,GPRIN2,MRGPRE,CSF2RB,ICOSLG/LOC102723996,ZNF844,ITGA9,RAMP2,HDAC7,PIK3CG,CPLANE1,ZNF618,AKR1B10,ADORA3,FBXW4,CYP4F11,TNFRSF4,DUSP3,TLR1,PLCB2,B3GALNT1,CEACAM1,FGR,ZBED10P,C3orf80,MED16,NEK8,TRPM2,IL7R,GPX7,FERMT1,CARD6,PHF11,APCDD1,ZNF362,TLR2,MKI67,NTM,GPRC5B,OLFML2B,ABCA6,SCUBE2,HDGF,TRHDE,TNFRSF11B,ERAP1,CYP19A1,PCSK9,TGFB1I1,FFAR4,PECAM1,ARHGEF15,UBTF,DOK2,SH3TC1,TNFSF12,TM4SF19,KCTD15,PARVA,WIPF1,PLUT,CDH6,RPRD2,B3GLCT,BAAT,DHRSX,CD37,ADAMTS9,SLC1A3,PAPPA2,ZNF428,PCDHB5,FKRP,GJA4,BCL6B,CACNA2D4,COL10A1,RENBP,COL15A1,CHRAC1,COL3A1,ANXA3,NEXN,FOXF2,MATK,HERC6,CNGA3,SPC25,C1RL,MYBL2,MGAT3,ADCK1,ULK2,DDR2,MAGIX,EDNRA,UTP20,TRIB3,TRPV4,CUL7,CRP,ZFX,KCNJ6,IGSF21,MCPH1,TRIP6,PCDHGA2,SYK,STAG2,ARHGEF6,LILRB2,ZNF33B,FGF13,TRIM65,GPX2,KCND3,CYP27A1,AATK,ECPAS,HSD17B2,MMP11,UBA7,GUCY1A2,ITPRIPL2,VWA7,OPLAH,CD14,LEF1,BEGAIN,TIMELESS,SPI1,FGF2,RHOBTB1,APBA2,STOX1,ADGRF5,CPEB2,DOCK2,MMP8,CD163,ZNF254,DUS3L,KCNJ13,RIN3,DSC2,TMEM184A,GYPC,SOX18,HCK,COX7A1,EPC2,COMT,LRRTM3,MMP12,ADAMTS14,SPARCL1,CLDN2,CDK2AP1,HYI,DHFR,RFX1,DNALI1,ANO1,ZNF837,SLC44A5,FUT6,NPHS1,BLNK,TP53I3,TRPV2,A1CF,GLI2,FAM217B,NOTCH4,ABO,FGD3,VSIG4,GAD2,PTPRC,KEAP1,NEK6,SDCBP2,SLC16A4	606
Cancer, Organismal Injury and Abnormalities	neoplasia	Neoplasia of cells	3.38e-22		-1.877		0.096	PATZ1,PKHD1,SIGLEC10,ACADL,PCDHA4,IL16,GRM3,LILRB4,CARD11,ADI1,AMER3,JADE2,DPP3,ST8SIA2,PCDH12,ZNF180,VSTM2A,BCAT1,TNFSF11,SEMA5B,KCNK17,LILRB3,CTHRC1,EPC1,GGT6,COL8A1,GREM1,CCDC149,KIAA1614,PAK6,NRP1,DTWD2,PCDHA5,SORBS2,FCMR,TBX2,TNS2,CD300E,ATP13A4,SLAMF8,LILRA6,ATXN7L2,DMKN,EMB,AKR7A3,ITPKB,ZNF469,LRRK1,UNC13D,RELN,OAS2,PTPRO,KLHL41,CACNA1A,ARMC5,AP1G2,TRIOBP,SLCO2B1,EXOC3L2,NCKAP1L,KCNK5,PLAAT4,RORC,HCFC1,FCGR3A/FCGR3B,KCNK16,YAP1,SULF1,AQP8,NCF2,PTPN18,RRM2,TSPOAP1,ERBB2,NRROS,DUSP16,LRRC17,CASR,RHOJ,TTC39A,C1QC,CDC42EP1,SRCAP,FGD5,B3GALT4,NCL,CFTR,MAP3K15,MPDU1,PAPPA,PLXNC1,SGK2,CELF3,IKZF1,TRIM47,CXCL6,GALC,INPP5D,ADAMTS5,ERMAP,DDX60,TACC2,TAL1,ALS2CL,CCL3,MSR1,SSTR3,CAP2,DYSF,ABCA4,ZNF366,C1orf162,SGF29,CYP7B1,PTPRB,USP11,PIK3R5,DHRS4,CALHM2,HK3,THSD7A,SMARCB1,AFG1L,PREX2,CD84,H2AC6,OAS3,SPHKAP,LANCL2,MS4A6A,F11,SLC11A1,CARD8,HSPB6,SRC,STAP2,TNRC18,MACC1,ROBO4,STAT6,MXRA5,PCDHGA7,PSMB10,COLGALT2,SLC28A3,ENTPD1,IGDCC4,ZFP37,JHY,PCDHA10,IL12RB2,PHF2,RBMX,TP53,FLI1,TEAD2,EFCAB2,PARP10,CCR5,MRC1,LILRB5,PER3,MOCOS,U2AF2,TOE1,PDGFRB,ASPN,POLE4,PLAUR,PALMD,SNTB1,KCNE4,TRIM8,GPR183,ALKAL2,PLVAP,FMNL3,KMT5B,MAPK13,PTAFR,FAP,KAT6B,AS3MT,LRMDA,PPP1R36,NSG2,SMO,MGAM2,CEMIP,CRACR2A,TUBA1C,MS4A14,NSMAF,DNASE1L1,PCDHGB2,PNKP,TEK,CMKLR1,OTOGL,ABCC9,RGCC,KCNIP1,VWF,ATF5,ST8SIA3,FHL5,SHROOM4,ZNF518A,PMF1/PMF1-BGLAP,ZEB1,PLA2G4C,TSPAN8,ZNF784,TUBA1B,PCDHB11,SLC30A8,TNFRSF14,ZSCAN31,ACE,IAPP,CTCF,TMEM220,NOS1,ZMYND11,IRAK1,TGFB3,WNT3,LOXL4,BTK,TLK1,TENM2,ANGPTL1,TXNDC15,NPAS3,ERG,MMP24,TCEAL1,SYNDIG1,SLC6A9,LILRB1,DECR2,GTF2IRD2/GTF2IRD2B,GUCY1A1,TMEM196,TLR8,CTPS2,LCP2,HIC1,HNMT,CXCR4,CFLAR,CYP4F3,MYOF,MNDA,HMGB1,LRRC4,UGT2A3,ARID1B,EPS8L3,HMGB3,KCNJ15,FIZ1,XIAP,TAGLN,ZC3H7B,FES,HUNK,ABCC3,DUOX2,TNFRSF10C,S1PR1,HOXB6,AKT1S1,DHX58,ZBED1,THNSL2,ZNF112,LGI4,LAPTM5,NTN4,CDX1,KCTD14,PPP1R12B,DHRS4L2,SLC49A3,ACP5,DNMT3A,HNF1A,TNFRSF12A,CD34,BID,HOXB5,CASD1,GPR34,OPA3,GNA15,MFAP4,CCL26,ARHGAP31,WNT5A,RFX6,PLEKHS1,NSD1,VIL1,PCDHA11,GRIP1,SERPINH1,RASGRP3,NPR2,KLHL42,ZXDB,S100A8,GRIK5,HNF4G,BRPF3,TMBIM4,TMCO4,EYS,SLC7A11,ANKMY1,MMRN2,SARS2,SLC6A4,NCOA2,MMP14,PLAU,CHD3,MACROD2,UBD,ZEB2,ARSD,MUC1,EDN3,ZNF630,APOBR,ABI3,PCDHGA10,PDE1C,NPEPL1,ACOT4,RCBTB2,SIGLEC11,RBBP8NL,RIPK1,SUSD1,PARP4,ST6GAL2,AFAP1L1,SLC43A1,IL22RA1,TDRD6,ZNF300,FSTL1,ACVRL1,SLTM,HAVCR2,CCDC9B,LGALS4,SIDT1,AKAP7,ACOT1,CSPG4,ST6GALNAC1,CYBB,MSC,LGALS9,PAPSS2,F13A1,APOC1,DLG5,CSF1R,GSTM1,UNC79,ZNF532,RIN2,HNF1A-AS1,KIF26B,C14orf28,ANGPT2,GPRIN2,MRGPRE,CSF2RB,CRIP3,ZNF844,ITGA9,RAMP2,SLA,HDAC7,PIK3CG,CPLANE1,CLDN9,FUT3,ADORA3,CYP4F11,TNFRSF4,IBA57,TLR1,PLCB2,DHRS12,CEACAM1,FGR,FCER1G,PLA2G7,MED16,NEK8,PDZK1,TRPM2,IL7R,GPX7,FERMT1,CARD6,APCDD1,ZNF362,TLR2,MKI67,NTM,LTB,GPRC5B,ABCA6,SCUBE2,TRHDE,TNFRSF11B,PCSK9,TGFB1I1,PECAM1,ARHGEF15,GLT1D1,DOK2,SH3TC1,PCSK6,TM4SF19,KCTD15,WIPF1,IFIT2,CDH6,HOMER3,RPRD2,B3GLCT,BAAT,DHRSX,GIMAP8,ADAMTS9,LINC00261,PAPPA2,ZNF428,ADGRF4,PCDHB5,ARHGDIG,FKRP,GJA4,ZPLD1,BCL6B,CACNA2D4,COL10A1,MEGF6,TNK1,COL15A1,COL3A1,ANXA3,NEXN,FOXF2,MATK,HERC6,THBD,SPC25,C1RL,MYBL2,ACOT2,MGAT3,ULK2,DDR2,SAMD10,UTP20,TRIB3,TRPV4,CRP,IGSF21,MCPH1,PCDHGA2,SYK,STAG2,LILRB2,XAF1,N4BP2,SERPINB8,FGF13,TRIM65,GPX2,KCND3,HNF1B,CYP27A1,AATK,MPEG1,KCNMB2,ECPAS,MMP11,GUCY1A2,VWA7,CD14,RNH1,LEF1,BEGAIN,SPI1,FGF2,RHOBTB1,APBA2,ADGRF5,CPEB2,ALDH5A1,DOCK2,MMP8,GTF2I,CD163,DUS3L,RIN3,DSC2,CD200,NLGN4Y,EMCN,TMEM184A,ENAM,GYPC,SOX18,HCK,COX7A1,EPC2,COMT,LRRTM3,MMP12,ADAMTS14,SPARCL1,SLC6A19,CDK2AP1,DHFR,DNALI1,ANO1,ZNF837,SLC44A5,VTCN1,FUT6,NPHS1,BLNK,NR1H4,GLI2,FAM217B,NOTCH4,ABO,SCMH1,TRPV3,FGD3,GAD2,PTPRC,KEAP1,NEK6	554
Cancer, Gastrointestinal Disease, Organismal Injury and Abnormalities	colorectal neoplasia	Colorectal tumor	4.66e-22		-0.014		-0.279	PATZ1,PKHD1,VWA2,PBLD,PCDHA4,GRM3,LILRB4,CARD11,CLEC14A,S100A16,AMER3,VPS36,JADE2,PCDH12,VSTM2A,ZNF180,SEMA5B,LILRB3,EPC1,GGT6,COL8A1,LRRC41,KIAA1614,NRP1,DENND2A,TCF25,TM4SF4,PCDHA5,SORBS2,NMI,ATP13A4,LILRA6,DMKN,FFAR3,DMTN,CNTLN,ITPKB,ZNF469,ALDH1L2,FBLIM1,S100A11,LRRK1,UNC13D,RELN,CEACAM7,OAS2,KLHL41,CACNA1A,RBM43,ARMC5,AP1G2,TRIOBP,SLCO2B1,KCNK5,ULK3,COQ2,RORC,HCFC1,FCGR3A/FCGR3B,YAP1,SULF1,AQP8,PTPN18,RRM2,TSPOAP1,ACSL5,GINS3,ERBB2,MEPCE,ALG12,DUSP16,LRRC17,ACKR4,LRRC2,TTC39A,SLC38A1,C1QC,CDC42EP1,SRCAP,FGD5,NCL,CYP20A1,PAPPA,PLXNC1,SGK2,CELF3,FRMD4A,IKZF1,TRIM47,GALC,ATP9A,INPP5D,ADAMTS5,DDX60,PIGB,TACC2,TAL1,C1QTNF6,PTGDR2,AQP9,RPP25L,C9orf152,MYO1F,RNASEH2B,SSTR3,EMP1,ABCA4,ZNF366,C1orf162,ZBED6,GPR27,CYP7B1,PTPRB,USP11,PIK3R5,ST6GALNAC2,CALHM2,THSD7A,C3AR1,SMARCB1,PREX2,STING1,SPHKAP,SLC11A1,SOX7,CARD8,HSPB6,TRIM22,SRC,TNRC18,KL,CDH5,MACC1,PRRX1,SHROOM1,ROBO4,STAT6,MXRA5,PCDHGA7,COLGALT2,SLC28A3,IGDCC4,SYT8,B3GNT8,ZFP37,GNB4,JHY,PCDHA10,CCR1,GLP2R,PHF2,RBMX,TP53,FLI1,TEAD2,PARP10,MUC15,SLC15A1,GPR68,U2AF2,TMEM217,GJA5,PDGFRB,ASPN,LSP1,CAPN1,PLAUR,KCNE4,GPR183,FMNL3,KMT5B,HPSE2,FAP,KAT6B,ZNF33A,SMO,CEMIP,TUBA1C,MS4A14,NSMAF,PCDHGB2,CCDC22,TEK,PPAN-P2RY11,OTOGL,ABCC9,KCNIP1,VWF,SHROOM4,ZNF518A,ZEB1,TSPAN8,ALDH16A1,UGT2B15,TUBA1B,SLC30A8,LRFN4,MAP3K6,ZSCAN31,STAB1,CTCF,TMEM220,NOS1,SLC25A13,ARMCX5-GPRASP2/GPRASP2,ZMYND11,IRAK1,TGFB3,C1orf127,TENM2,ANGPTL1,GSTZ1,TMTC4,NPAS3,ERG,ZBTB1,MMP24,SIGLEC9,SLC6A9,LILRB1,GUCY1A1,TMEM196,F2RL3,SLC15A3,NIPSNAP3A,TLR8,CTPS2,LCP2,HNMT,CXCR4,CFLAR,MYOF,CAVIN3,PARVG,HMGB1,LRRC4,BCL2A1,CYYR1,ARID1B,GBP3,CD93,HMGB3,ZC3H7B,HUNK,CRYBA2,KLC4,ABCC3,DUOX2,S1PR1,HOXB6,ZBED1,NAALADL2,LGI4,CDX1,PPP1R12B,USP51,SLC49A3,DNMT3A,HNF1A,SCARF1,TNFRSF12A,AKR1C1/AKR1C2,CD34,NDST1,BID,PSTK,CASD1,OPA3,ARHGAP31,EFS,WNT5A,ZWINT,PLEKHS1,C1QTNF5,NSD1,VIL1,TREM2,PCDHA11,EVPL,GRIP1,SERPINH1,NPR2,KLHL42,ZNF649,ZXDB,ZNF785,S100A8,GRIK5,LPAR2,AJAP1,TMBIM4,LIG3,EYS,SLC7A11,MMRN2,SARS2,PDGFA,NCOA2,MMP14,PLAU,CHD3,MACROD2,UBD,ZEB2,MUC1,ZNF678,EDN3,SPATA18,GMEB2,NLRX1,APOBR,ABI3,PCDHGA10,PDE1C,SIGLEC11,RIPK1,SUSD1,PARP4,AFAP1L1,ST6GAL2,SLC43A1,IL22RA1,TDRD6,FSTL1,ACVRL1,SLTM,CCDC9B,LGALS4,AKAP7,CSPG4,KCNJ5,ST6GALNAC1,MSC,LGALS9,TMEM87A,PAPSS2,VPS52,F13A1,APOC1,DLG5,CSF1R,GSTM1,UNC79,AVEN,ZNF532,GPR142,RIN2,CAB39L,ACKR3,HNF1A-AS1,GTPBP8,KIF26B,C14orf28,ANGPT2,SLC17A4,MRGPRE,CSF2RB,ICOSLG/LOC102723996,ZNF844,ITGA9,RAMP2,HDAC7,PIK3CG,CPLANE1,ZNF618,AKR1B10,ADORA3,FBXW4,CYP4F11,TNFRSF4,DUSP3,TLR1,CEACAM1,FGR,PLA2G7,ZBED10P,MED16,NEK8,TRPM2,IL7R,FERMT1,CARD6,PHF11,APCDD1,ZNF362,TLR2,MKI67,NTM,GPRC5B,OLFML2B,ABCA6,SCUBE2,HDGF,TRHDE,TNFRSF11B,ERAP1,PCSK9,TGFB1I1,FFAR4,PECAM1,ARHGEF15,UBTF,DOK2,SH3TC1,TNFSF12,TM4SF19,KCTD15,PARVA,WIPF1,PLUT,CDH6,RPRD2,B3GLCT,BAAT,DHRSX,CD37,ADAMTS9,SLC1A3,PAPPA2,ZNF428,PCDHB5,FKRP,GJA4,BCL6B,CACNA2D4,COL10A1,COL15A1,CHRAC1,COL3A1,ANXA3,NEXN,FOXF2,MATK,CNGA3,SPC25,C1RL,MYBL2,MGAT3,ULK2,DDR2,MAGIX,UTP20,TRIB3,TRPV4,CUL7,CRP,ZFX,KCNJ6,IGSF21,MCPH1,TRIP6,PCDHGA2,SYK,STAG2,ARHGEF6,LILRB2,ZNF33B,SERPINB8,FGF13,GPX2,KCND3,CYP27A1,AATK,ECPAS,HSD17B2,MMP11,UBA7,GUCY1A2,ITPRIPL2,VWA7,OPLAH,LEF1,BEGAIN,TIMELESS,SPI1,FGF2,RHOBTB1,APBA2,STOX1,ADGRF5,CPEB2,DOCK2,CD163,ZNF254,DUS3L,KCNJ13,RIN3,DSC2,TMEM184A,GYPC,SOX18,HCK,COX7A1,EPC2,LRRTM3,MMP12,ADAMTS14,SPARCL1,CLDN2,CDK2AP1,HYI,DHFR,RFX1,DNALI1,ANO1,ZNF837,SLC44A5,FUT6,NPHS1,BLNK,TRPV2,NR1H4,A1CF,GLI2,FAM217B,NOTCH4,FGD3,VSIG4,GAD2,PTPRC,KEAP1,NEK6,SDCBP2,SLC16A4	524
Cancer, Organismal Injury and Abnormalities	genitourinary adenocarcinoma	Genitourinary adenocarcinoma	4.97e-22		0.725		0.491	PATZ1,SLC3A1,PKHD1,SIGLEC10,PBLD,NIPAL2,PCDHA4,IL16,SLC38A4,GRM3,CARD11,CLEC14A,AMER3,VPS36,JADE2,MBOAT4,ST8SIA2,PCDH12,ZNF180,BCAT1,INAVA,SEMA5B,KCNK17,LILRB3,EPC1,SYDE1,GGT6,AMPD3,COL8A1,LRRC41,SCTR,GREM1,KIAA1614,NRP1,DENND2A,DTWD2,TCF25,PCDHA5,SORBS2,FCMR,TBX2,TNS2,CD300E,ATP13A4,ATXN7L2,DMKN,FFAR3,EMB,FAIM,DHRS3,DMTN,CNTLN,ITPKB,ZNF469,ALDH1L2,MVB12B,S100A11,LRRK1,UNC13D,RELN,GSDMD,CEACAM7,OAS2,PTPRO,CACNA1A,AP1G2,TRIOBP,MLIP,EXOC3L2,NCKAP1L,KCNK5,ULK3,RORC,HCFC1,MYLK4,KCNK16,NRDE2,SULF1,CABLES1,PRDM11,PTPN18,RRM2,TSPOAP1,SLFN5,HABP2,ERBB2,NRROS,DUSP16,LRRC17,CASR,ACKR4,RHOJ,LRRC2,EIF4G2,C1QC,CDC42EP1,SRCAP,FGD5,SLC24A3,CFTR,MAP3K15,CYP20A1,PAPPA,PLXNC1,HTR1F,CELF3,FRMD4A,IKZF1,GALC,ATP9A,INPP5D,ADAMTS5,PBDC1,DDX60,PIGB,TACC2,C1QTNF6,GCNT4,AQP9,RPP25L,MYO1F,MSR1,RNASEH2B,CAP2,DYSF,ABCA4,IGSF6,ZNF366,C1orf162,ZBED6,SGF29,TDRD3,CYP7B1,PTPRB,USP11,PIK3R5,DHRS4,ST6GALNAC2,HK3,THSD7A,C3AR1,SMARCB1,AFG1L,PREX2,CD84,OAS3,SPHKAP,LANCL2,F11,FERMT3,AGMAT,CARD8,HSPB6,TRIM22,SRC,TNRC18,KL,CDH5,MACC1,SHROOM1,ROBO4,TMEM204,STAT6,MXRA5,PCDHGA7,COLGALT2,SLC28A3,ENTPD1,ZFP37,GNB4,DIS3L,PCDHA10,CCR1,IL12RB2,ARHGAP30,GLP2R,PHF2,TP53,FLI1,IPP,EFCAB2,PARP10,MUC15,LILRB5,PER3,SLC15A1,MOCOS,TMEM217,TOE1,PTPN9,PDGFRB,ASPN,LSP1,CAPN1,PLAUR,MFSD6,SNTB1,KCNE4,ZNF181,ACY3,ALKAL2,MAB21L4,FMNL3,PLVAP,KMT5B,HPSE2,MAPK13,PTAFR,FAP,KAT6B,ADPRH,SETD7,MARVELD1,ZNF33A,SMO,MGAM2,CHADL,CRACR2A,CEMIP,TUBA1C,MS4A14,NSMAF,DNASE1L1,PCDHGB2,PNKP,TEK,OTOGL,NKX6-3,ABCC9,RGCC,KCNIP1,VWF,FHL5,SHROOM4,JAM2,ZNF518A,ZEB1,TSPAN18,PLA2G4C,HTR2B,SLC2A9,TSPAN8,ALDH16A1,TUBA1B,PCDHB11,SLC30A8,RGL4,LRFN4,MAP3K6,STAB1,ACE,IAPP,EVI2B,CTCF,TMEM220,NOS1,AIF1,GSTA1,SLC25A13,IRAK1,BTK,TLK1,TENM2,NFAM1,GALNT17,ANGPTL1,TXNDC15,NPAS3,ERG,ZBTB1,SYNDIG1,LILRB1,GTF2IRD2/GTF2IRD2B,GUCY1A1,SLC15A3,TLR8,CTPS2,LCP2,HIC1,CFLAR,CYP4F3,MYOF,MNDA,PARVG,LRRC4,ARID1B,GBP3,EPS8L3,HMGB3,KCNJ15,FIZ1,XIAP,ZC3H7B,FES,HUNK,HIGD2A,SGCD,ABCC3,DUOX2,S1PR1,DHX58,ZBED1,CCDC102A,OCLN,NAALADL2,ZNF112,LAPTM5,NTN4,KCTD14,PPP1R12B,USP51,ACP5,DNMT3A,TICAM2,HNF1A,AKR1C1/AKR1C2,CD34,NDST1,PSTK,HOXB5,CASD1,CHST10,OPA3,MFAP4,ARHGAP31,RFX6,C1QTNF5,NSD1,VIL1,RTP4,PCDHA11,ZNF688,ALG14,EVPL,GRIP1,UNK,SERPINH1,RASGRP3,NPR2,KLHL42,ZNF649,ZXDB,ZNF785,GRIK5,HNF4G,LPAR2,BRPF3,AJAP1,TMBIM4,TMCO4,LIG3,EYS,SLC7A11,ANKMY1,RCN1,SLC6A4,NCOA2,PGAP3,MMP14,PLAU,ZNF689,CHD3,MACROD2,ZEB2,ARSD,MUC1,ZNF678,SPATA18,RAB9B,GMEB2,NLRX1,RGN,APOBR,PCDHGA10,PDE1C,NPEPL1,RCBTB2,SIGLEC11,RBBP8NL,RIPK1,SUSD1,ZCWPW1,PARP4,ST6GAL2,SLC43A1,IL22RA1,TDRD6,TMEM117,SLC35D1,ZNF300,ACVRL1,SLTM,MGST1,SIDT1,AKAP7,ACOT1,CSPG4,CCDC198,CYBB,GPR84,MSC,LGALS9,TMEM87A,PAPSS2,F13A1,APOC1,DLG5,CSF1R,GSTM1,UNC79,ZNF532,GPR142,RIN2,CAB39L,KIF26B,ANGPT2,SLC17A4,CSF2RB,ICOSLG/LOC102723996,BHMT2,ZNF844,ITGA9,RAMP2,SLA,HDAC7,PIK3CG,CPLANE1,ZNF618,FUT3,ADORA3,CLUL1,TNFRSF4,IBA57,PLCB2,DHRS12,B3GALNT1,CEACAM1,FGR,FCER1G,FOXS1,NEK8,PDZK1,TRPM2,GPX7,FERMT1,PHF11,APCDD1,ZNF362,TLR2,MKI67,NTM,LTB,OLFML2B,ABCA6,HDGF,KCNA5,TRHDE,TNFRSF11B,ERAP1,CYP19A1,PCSK9,ATAD3C,TGFB1I1,FAM136A,ARHGEF15,GLT1D1,DOK2,SH3TC1,GIMAP2,TNFSF12,PCSK6,TM4SF19,CGAS,PARVA,WIPF1,IFIT2,CDH6,B3GLCT,BAAT,DHRSX,CD37,GIMAP8,ADAMTS9,SLC1A3,LINC00261,PAPPA2,TXNRD2,ZNF428,ADGRF4,PCDHB5,FKRP,GJA4,ZPLD1,BCL6B,CACNA2D4,MEGF6,TNK1,RENBP,COL15A1,COL3A1,ANXA3,NEXN,MATK,HERC6,THBD,CNGA3,SPC25,SLC38A5,SPAG7,MYBL2,MGAT3,ADCK1,RAMP1,ULK2,AADAT,DDR2,MBNL3,EDNRA,DELE1,UTP20,TRIB3,CUL7,CRP,ZFX,KCNJ6,IGSF21,MCPH1,PCDHGA2,SYK,STAG2,ARHGEF6,N4BP2,ZNF33B,SERPINB8,FGF13,TRIM65,KCND3,HNF1B,CYP27A1,ECPAS,PCED1B,HSD17B2,UBA7,GUCY1A2,ITPRIPL2,VWA7,OPLAH,CD14,BEGAIN,TIMELESS,SPI1,FGF2,APBA2,ADGRF5,CPEB2,ALDH5A1,DOCK2,MMP8,MS4A7,GTF2I,CD163,ZNF254,KCNJ13,RIN3,DSC2,EMCN,ENAM,SORBS3,GYPC,HCK,COX7A1,EPC2,COMT,LRRTM3,MMP12,ADAMTS14,SPARCL1,SLC6A19,DHFR,DNALI1,ZNF837,SLC44A5,SULT1A1,NPHS1,PSG5,BLNK,PRDM10,TRPV2,A1CF,GLI2,FAM217B,NOTCH4,PARVB,ABO,ASB16,SCMH1,LAT2,TRPV3,FGD3,ZFY,VSIG4,GAD2,KCNIP3,NUDT15,PTPRC,KEAP1,NEK6,PDE1A,SLC16A4,FPR3	610
Cancer, Organismal Injury and Abnormalities, Reproductive System Disease	genital carcinoma	Genital carcinoma	8.77e-22					SLC3A1,PKHD1,SIGLEC10,NIPAL2,PCDHA4,IL16,SLC38A4,GRM3,CARD11,CLEC14A,AMER3,VPS36,JADE2,ST8SIA2,PCDH12,ZNF180,BCAT1,INAVA,TNFSF11,SEMA5B,KCNK17,EPC1,SYDE1,GGT6,AMPD3,COL8A1,LRRC41,SCTR,KIAA1614,NRP1,DENND2A,TCF25,PCDHA5,SORBS2,FCMR,TNS2,CD300E,ATP13A4,ATXN7L2,DMKN,FFAR3,FAIM,DMTN,CNTLN,ITPKB,ZNF469,ALDH1L2,LRRK1,UNC13D,RELN,GSDMD,MS4A4A,CEACAM7,OAS2,PTPRO,CACNA1A,AP1G2,TRIOBP,MLIP,EXOC3L2,NCKAP1L,KCNK5,ULK3,RORC,HCFC1,MYLK4,FCGR3A/FCGR3B,KCNK16,G6PC1,NRDE2,SULF1,CABLES1,PRDM11,RRM2,TSPOAP1,SLFN5,HABP2,ERBB2,NRROS,DUSP16,LRRC17,CASR,RHOJ,LRRC2,EIF4G2,SLC38A1,C1QC,CDC42EP1,SRCAP,FGD5,SLC24A3,CFTR,MAP3K15,CYP20A1,PAPPA,PLXNC1,HTR1F,CELF3,FRMD4A,IKZF1,GALC,ATP9A,ADAMTS5,PBDC1,DDX60,PIGB,TACC2,C1QTNF6,ALS2CL,AQP9,RPP25L,MYO1F,MSR1,RNASEH2B,CAP2,DYSF,ABCA4,IGSF6,ZNF366,C1orf162,ZBED6,SGF29,TDRD3,CYP7B1,PTPRB,USP11,PIK3R5,ST6GALNAC2,HK3,C3AR1,THSD7A,SMARCB1,AFG1L,PREX2,CD84,OAS3,SPHKAP,LANCL2,F11,FERMT3,AGMAT,CARD8,HSPB6,SRC,TNRC18,KL,CDH5,MACC1,SHROOM1,ROBO4,TMEM204,MXRA5,PCDHGA7,COLGALT2,SLC28A3,ENTPD1,IGDCC4,ZFP37,GNB4,DIS3L,PCDHA10,IL12RB2,ARHGAP30,GLP2R,PHF2,TP53,FLI1,IPP,EFCAB2,PARP10,MUC15,LILRB5,PER3,SLC15A1,MOCOS,TMEM217,TOE1,PTPN9,PDGFRB,ASPN,PLAUR,MFSD6,KCNE4,ZNF181,ACY3,ALKAL2,MAB21L4,FMNL3,PLVAP,KMT5B,HPSE2,MAPK13,PTAFR,FAP,KAT6B,ADPRH,SETD7,MARVELD1,ZNF33A,SMO,MGAM2,CHADL,CRACR2A,CEMIP,TUBA1C,MS4A14,NSMAF,DNASE1L1,PCDHGB2,PNKP,TEK,CMKLR1,OTOGL,NKX6-3,ABCC9,RGCC,KCNIP1,VWF,FHL5,SHROOM4,JAM2,ZNF518A,ZEB1,TSPAN18,PLA2G4C,HTR2B,ALDH16A1,LOC389831 (includes others),TUBA1B,PCDHB11,SLC30A8,TNFRSF14,RGL4,LRFN4,STAB1,ACE,IAPP,CTCF,TMEM220,NOS1,AIF1,GSTA1,SLC25A13,IRAK1,BTK,TLK1,TENM2,GALNT17,ANGPTL1,NPAS3,ERG,ZBTB1,SYNDIG1,LILRB1,GTF2IRD2/GTF2IRD2B,GUCY1A1,SLC15A3,TLR8,LCP2,CTPS2,HIC1,CFLAR,CYP4F3,MYOF,MNDA,PARVG,LRRC4,ARID1B,GBP3,EPS8L3,HMGB3,KCNJ15,FIZ1,XIAP,ZC3H7B,FES,HUNK,HIGD2A,SGCD,ABCC3,DUOX2,S1PR1,DHX58,ZBED1,CCDC102A,OCLN,NAALADL2,ZNF112,LAPTM5,NTN4,KCTD14,PPP1R12B,ACP5,DNMT3A,TICAM2,HNF1A,AKR1C1/AKR1C2,ZHX2,CD34,NDST1,PSTK,HOXB5,CASD1,CHST10,OPA3,GNA15,MFAP4,ARHGAP31,WNT5A,ZWINT,RFX6,C1QTNF5,NSD1,RTP4,PCDHA11,ZNF688,ALG14,EVPL,GRIP1,UNK,SERPINH1,RASGRP3,NPR2,KLHL42,ZNF649,ZXDB,ZNF785,GRIK5,HNF4G,LPAR2,BRPF3,AJAP1,TMBIM4,TMCO4,LIG3,EYS,SLC7A11,ANKMY1,RCN1,SLC6A4,NCOA2,PGAP3,MMP14,GJB1,ZNF689,CHD3,MACROD2,ZEB2,ARSD,MUC1,ZNF678,SPATA18,RAB9B,GMEB2,NLRX1,RGN,APOBR,PCDHGA10,PDE1C,NPEPL1,RCBTB2,SIGLEC11,RBBP8NL,RIPK1,SUSD1,PARP4,ST6GAL2,SLC43A1,IL22RA1,TDRD6,TMEM117,SLC35D1,ZNF300,FSTL1,ACVRL1,SLTM,MGST1,SIDT1,AKAP7,CSPG4,CCDC198,CYBB,GPR84,MSC,LGALS9,TMEM87A,PAPSS2,F13A1,DLG5,CSF1R,UNC79,ZNF532,GPR142,RIN2,CAB39L,KIF26B,ANGPT2,CSF2RB,ICOSLG/LOC102723996,BHMT2,ZNF844,ITGA9,RAMP2,SLA,HDAC7,PIK3CG,CPLANE1,ZNF618,CLDN9,FUT3,ADORA3,CLUL1,TNFRSF4,PLCB2,B3GALNT1,CEACAM1,FGR,FOXS1,NEK8,PDZK1,TRPM2,FERMT1,PHF11,APCDD1,ZNF362,TLR2,MKI67,NTM,LTB,OLFML2B,ABCA6,HDGF,KCNA5,TRHDE,TNFRSF11B,ERAP1,CYP19A1,PCSK9,ATAD3C,TGFB1I1,FAM136A,ARHGEF15,GLT1D1,DOK2,SH3TC1,GIMAP2,TNFSF12,PCSK6,CGAS,PARVA,WIPF1,IFIT2,CDH6,B3GLCT,BAAT,DHRSX,CD37,ADAMTS9,SLC1A3,LINC00261,PAPPA2,TXNRD2,ZNF428,ADGRF4,PCDHB5,FKRP,GJA4,ZPLD1,BCL6B,CACNA2D4,MEGF6,TNK1,RENBP,COL15A1,COL3A1,ANXA3,NEXN,MATK,HERC6,THBD,CNGA3,SPC25,SLC38A5,SPAG7,MYBL2,MGAT3,ADCK1,RAMP1,ULK2,AADAT,DDR2,MBNL3,EDNRA,DELE1,UTP20,TRIB3,CRP,ZFX,KCNJ6,IGSF21,MCPH1,PCDHGA2,SYK,STAG2,ARHGEF6,LILRB2,N4BP2,ZNF33B,SERPINB8,FGF13,TRIM65,KCND3,HNF1B,CYP27A1,ECPAS,PCED1B,HSD17B2,MMP11,UBA7,GUCY1A2,VWA7,OPLAH,CD14,LEF1,BEGAIN,SPI1,FGF2,APBA2,AGO4,ADGRF5,ALDH5A1,DOCK2,MMP8,MS4A7,GTF2I,CD163,ZNF254,KCNJ13,RIN3,DSC2,EMCN,ENAM,SORBS3,GYPC,HCK,COX7A1,EPC2,COMT,LRRTM3,MMP12,ADAMTS14,SPARCL1,SLC6A19,DHFR,ZNF837,SLC44A5,NPHS1,PSG5,FBP1,BLNK,PRDM10,TRPV2,A1CF,GLI2,FAM217B,NOTCH4,PARVB,ABO,ASB16,LAT2,TRPV3,FGD3,ZFY,VSIG4,GAD2,KCNIP3,NUDT15,PTPRC,KEAP1,NEK6,PDE1A,SLC16A4,FPR3	583
Cancer, Gastrointestinal Disease, Organismal Injury and Abnormalities	development	Development of colorectal tumor	1.7e-21		-0.555		-0.703	PKHD1,VWA2,PCDHA4,LILRB4,CARD11,CLEC14A,S100A16,AMER3,VPS36,JADE2,PCDH12,ZNF180,VSTM2A,SEMA5B,LILRB3,EPC1,GGT6,COL8A1,LRRC41,KIAA1614,DENND2A,TCF25,TM4SF4,PCDHA5,SORBS2,NMI,ATP13A4,LILRA6,DMKN,FFAR3,DMTN,CNTLN,ITPKB,ZNF469,ALDH1L2,FBLIM1,LRRK1,UNC13D,RELN,CEACAM7,OAS2,KLHL41,CACNA1A,RBM43,ARMC5,AP1G2,TRIOBP,SLCO2B1,KCNK5,ULK3,COQ2,RORC,HCFC1,SULF1,AQP8,PTPN18,TSPOAP1,GINS3,ERBB2,MEPCE,ALG12,DUSP16,LRRC17,ACKR4,LRRC2,TTC39A,SLC38A1,CDC42EP1,SRCAP,FGD5,NCL,CYP20A1,PAPPA,PLXNC1,CELF3,FRMD4A,IKZF1,TRIM47,GALC,ATP9A,INPP5D,ADAMTS5,DDX60,PIGB,TACC2,TAL1,C1QTNF6,PTGDR2,AQP9,RPP25L,C9orf152,MYO1F,RNASEH2B,SSTR3,ABCA4,ZNF366,C1orf162,ZBED6,GPR27,CYP7B1,PTPRB,USP11,PIK3R5,ST6GALNAC2,CALHM2,THSD7A,C3AR1,SMARCB1,PREX2,STING1,SPHKAP,SLC11A1,SOX7,CARD8,HSPB6,TRIM22,SRC,TNRC18,KL,CDH5,SHROOM1,ROBO4,STAT6,MXRA5,PCDHGA7,COLGALT2,SLC28A3,IGDCC4,SYT8,B3GNT8,ZFP37,GNB4,JHY,PCDHA10,CCR1,GLP2R,PHF2,RBMX,TP53,FLI1,TEAD2,PARP10,MUC15,SLC15A1,GPR68,U2AF2,TMEM217,GJA5,PDGFRB,LSP1,CAPN1,PLAUR,KCNE4,GPR183,FMNL3,KMT5B,HPSE2,KAT6B,ZNF33A,SMO,CEMIP,MS4A14,NSMAF,PCDHGB2,CCDC22,TEK,PPAN-P2RY11,OTOGL,ABCC9,KCNIP1,VWF,SHROOM4,ZNF518A,ZEB1,ALDH16A1,UGT2B15,TUBA1B,SLC30A8,LRFN4,MAP3K6,ZSCAN31,STAB1,CTCF,TMEM220,NOS1,SLC25A13,ARMCX5-GPRASP2/GPRASP2,ZMYND11,IRAK1,TGFB3,C1orf127,TENM2,GSTZ1,TMTC4,NPAS3,ERG,ZBTB1,MMP24,SIGLEC9,SLC6A9,LILRB1,GUCY1A1,TMEM196,F2RL3,SLC15A3,NIPSNAP3A,TLR8,CTPS2,LCP2,HNMT,CXCR4,CFLAR,MYOF,PARVG,HMGB1,LRRC4,CYYR1,ARID1B,GBP3,CD93,HMGB3,ZC3H7B,HUNK,CRYBA2,KLC4,ABCC3,DUOX2,S1PR1,ZBED1,NAALADL2,LGI4,CDX1,PPP1R12B,USP51,SLC49A3,DNMT3A,HNF1A,SCARF1,AKR1C1/AKR1C2,NDST1,PSTK,CASD1,OPA3,ARHGAP31,WNT5A,ZWINT,PLEKHS1,C1QTNF5,NSD1,VIL1,PCDHA11,EVPL,GRIP1,NPR2,KLHL42,ZNF649,ZXDB,ZNF785,S100A8,GRIK5,LPAR2,AJAP1,TMBIM4,LIG3,EYS,SLC7A11,MMRN2,SARS2,NCOA2,MMP14,PLAU,CHD3,MACROD2,UBD,ZEB2,MUC1,ZNF678,SPATA18,GMEB2,NLRX1,APOBR,ABI3,PCDHGA10,PDE1C,SIGLEC11,RIPK1,SUSD1,PARP4,AFAP1L1,ST6GAL2,SLC43A1,IL22RA1,TDRD6,FSTL1,ACVRL1,SLTM,CCDC9B,AKAP7,CSPG4,KCNJ5,ST6GALNAC1,LGALS9,TMEM87A,PAPSS2,VPS52,F13A1,DLG5,CSF1R,GSTM1,UNC79,AVEN,ZNF532,GPR142,RIN2,CAB39L,ACKR3,HNF1A-AS1,GTPBP8,KIF26B,C14orf28,ANGPT2,CSF2RB,ICOSLG/LOC102723996,ZNF844,ITGA9,RAMP2,PIK3CG,CPLANE1,ZNF618,AKR1B10,ADORA3,FBXW4,CYP4F11,TNFRSF4,DUSP3,TLR1,CEACAM1,FGR,ZBED10P,MED16,NEK8,TRPM2,IL7R,FERMT1,CARD6,PHF11,APCDD1,ZNF362,TLR2,MKI67,NTM,GPRC5B,OLFML2B,ABCA6,SCUBE2,HDGF,TRHDE,ERAP1,PCSK9,TGFB1I1,FFAR4,ARHGEF15,UBTF,DOK2,SH3TC1,TNFSF12,TM4SF19,KCTD15,PARVA,WIPF1,CDH6,RPRD2,B3GLCT,BAAT,DHRSX,CD37,ADAMTS9,SLC1A3,PAPPA2,ZNF428,PCDHB5,FKRP,GJA4,BCL6B,CACNA2D4,CHRAC1,COL3A1,NEXN,FOXF2,MATK,CNGA3,SPC25,C1RL,MYBL2,MGAT3,ULK2,DDR2,MAGIX,UTP20,TRPV4,CUL7,ZFX,KCNJ6,IGSF21,MCPH1,TRIP6,PCDHGA2,SYK,STAG2,ARHGEF6,LILRB2,ZNF33B,FGF13,KCND3,CYP27A1,AATK,ECPAS,HSD17B2,UBA7,GUCY1A2,ITPRIPL2,VWA7,OPLAH,LEF1,BEGAIN,TIMELESS,SPI1,RHOBTB1,APBA2,STOX1,ADGRF5,CPEB2,DOCK2,CD163,DUS3L,KCNJ13,RIN3,DSC2,TMEM184A,GYPC,SOX18,HCK,COX7A1,EPC2,LRRTM3,MMP12,ADAMTS14,SPARCL1,CLDN2,CDK2AP1,HYI,DHFR,RFX1,DNALI1,ANO1,ZNF837,SLC44A5,FUT6,NPHS1,BLNK,TRPV2,A1CF,GLI2,FAM217B,NOTCH4,FGD3,GAD2,PTPRC,KEAP1,NEK6,SDCBP2,SLC16A4	472
Cancer, Gastrointestinal Disease, Organismal Injury and Abnormalities	colon tumor	Colon tumor	1.73e-21		0.783		0.361	PKHD1,VWA2,PCDHA4,GRM3,LILRB4,CARD11,CLEC14A,S100A16,AMER3,VPS36,JADE2,PCDH12,ZNF180,VSTM2A,SEMA5B,LILRB3,EPC1,GGT6,COL8A1,LRRC41,KIAA1614,DENND2A,TCF25,TM4SF4,PCDHA5,SORBS2,ATP13A4,LILRA6,DMKN,FFAR3,DMTN,CNTLN,ITPKB,ZNF469,ALDH1L2,FBLIM1,LRRK1,UNC13D,RELN,CEACAM7,OAS2,KLHL41,CACNA1A,RBM43,ARMC5,AP1G2,TRIOBP,SLCO2B1,KCNK5,ULK3,COQ2,RORC,HCFC1,FCGR3A/FCGR3B,YAP1,SULF1,AQP8,PTPN18,RRM2,TSPOAP1,GINS3,ERBB2,MEPCE,ALG12,DUSP16,LRRC17,ACKR4,LRRC2,CDC42EP1,SRCAP,FGD5,NCL,CYP20A1,PAPPA,PLXNC1,SGK2,CELF3,FRMD4A,IKZF1,TRIM47,GALC,INPP5D,ADAMTS5,DDX60,PIGB,TACC2,TAL1,C1QTNF6,PTGDR2,AQP9,RPP25L,C9orf152,MYO1F,RNASEH2B,SSTR3,ABCA4,C1orf162,ZBED6,GPR27,CYP7B1,USP11,PIK3R5,ST6GALNAC2,CALHM2,THSD7A,C3AR1,SMARCB1,PREX2,STING1,SPHKAP,SLC11A1,SOX7,CARD8,HSPB6,SRC,TNRC18,KL,CDH5,SHROOM1,ROBO4,STAT6,MXRA5,PCDHGA7,COLGALT2,SLC28A3,IGDCC4,SYT8,B3GNT8,ZFP37,GNB4,JHY,PCDHA10,GLP2R,PHF2,RBMX,TP53,FLI1,TEAD2,PARP10,MUC15,SLC15A1,U2AF2,TMEM217,GJA5,PDGFRB,LSP1,PLAUR,KCNE4,GPR183,FMNL3,KMT5B,HPSE2,KAT6B,ZNF33A,SMO,CEMIP,MS4A14,NSMAF,PCDHGB2,CCDC22,TEK,PPAN-P2RY11,OTOGL,ABCC9,KCNIP1,VWF,SHROOM4,ZNF518A,ZEB1,ALDH16A1,UGT2B15,TUBA1B,SLC30A8,LRFN4,MAP3K6,ZSCAN31,STAB1,CTCF,TMEM220,NOS1,SLC25A13,ARMCX5-GPRASP2/GPRASP2,ZMYND11,IRAK1,TGFB3,C1orf127,TENM2,GSTZ1,TMTC4,NPAS3,ERG,ZBTB1,MMP24,SIGLEC9,SLC6A9,LILRB1,GUCY1A1,TMEM196,F2RL3,SLC15A3,NIPSNAP3A,TLR8,CTPS2,LCP2,HNMT,CXCR4,CFLAR,MYOF,PARVG,HMGB1,LRRC4,BCL2A1,CYYR1,ARID1B,GBP3,CD93,HMGB3,ZC3H7B,CRYBA2,KLC4,ABCC3,DUOX2,S1PR1,ZBED1,NAALADL2,LGI4,CDX1,PPP1R12B,USP51,SLC49A3,DNMT3A,HNF1A,TNFRSF12A,SCARF1,NDST1,PSTK,CASD1,OPA3,ARHGAP31,WNT5A,ZWINT,PLEKHS1,C1QTNF5,NSD1,VIL1,PCDHA11,EVPL,GRIP1,NPR2,KLHL42,ZNF649,ZXDB,ZNF785,GRIK5,LPAR2,AJAP1,TMBIM4,LIG3,EYS,SLC7A11,MMRN2,NCOA2,MMP14,PLAU,CHD3,MACROD2,UBD,ZEB2,MUC1,ZNF678,SPATA18,GMEB2,NLRX1,APOBR,ABI3,PCDHGA10,PDE1C,SIGLEC11,RIPK1,SUSD1,PARP4,AFAP1L1,ST6GAL2,SLC43A1,IL22RA1,TDRD6,FSTL1,ACVRL1,SLTM,CCDC9B,AKAP7,CSPG4,KCNJ5,ST6GALNAC1,LGALS9,TMEM87A,PAPSS2,VPS52,APOC1,DLG5,CSF1R,GSTM1,UNC79,AVEN,ZNF532,GPR142,RIN2,CAB39L,ACKR3,GTPBP8,KIF26B,C14orf28,ANGPT2,SLC17A4,MRGPRE,CSF2RB,ICOSLG/LOC102723996,ZNF844,ITGA9,RAMP2,HDAC7,PIK3CG,CPLANE1,ZNF618,AKR1B10,ADORA3,FBXW4,TNFRSF4,DUSP3,TLR1,CEACAM1,FGR,PLA2G7,ZBED10P,MED16,NEK8,TRPM2,IL7R,FERMT1,CARD6,PHF11,APCDD1,ZNF362,TLR2,MKI67,NTM,GPRC5B,OLFML2B,ABCA6,SCUBE2,HDGF,TRHDE,ERAP1,PCSK9,TGFB1I1,FFAR4,PECAM1,ARHGEF15,UBTF,DOK2,SH3TC1,TNFSF12,TM4SF19,KCTD15,PARVA,WIPF1,CDH6,RPRD2,B3GLCT,BAAT,DHRSX,CD37,ADAMTS9,SLC1A3,PAPPA2,ZNF428,PCDHB5,FKRP,GJA4,BCL6B,CACNA2D4,CHRAC1,COL3A1,NEXN,FOXF2,MATK,CNGA3,SPC25,C1RL,MYBL2,MGAT3,ULK2,DDR2,MAGIX,UTP20,TRPV4,CUL7,CRP,ZFX,IGSF21,MCPH1,TRIP6,PCDHGA2,SYK,STAG2,ARHGEF6,LILRB2,ZNF33B,SERPINB8,FGF13,GPX2,KCND3,CYP27A1,AATK,ECPAS,HSD17B2,UBA7,ITPRIPL2,VWA7,LEF1,BEGAIN,TIMELESS,SPI1,APBA2,STOX1,ADGRF5,CPEB2,DOCK2,CD163,ZNF254,DUS3L,KCNJ13,RIN3,DSC2,TMEM184A,GYPC,SOX18,HCK,COX7A1,EPC2,LRRTM3,MMP12,ADAMTS14,SPARCL1,CLDN2,CDK2AP1,HYI,DHFR,RFX1,DNALI1,ANO1,ZNF837,SLC44A5,FUT6,NPHS1,BLNK,TRPV2,NR1H4,A1CF,GLI2,FAM217B,NOTCH4,FGD3,GAD2,PTPRC,KEAP1,NEK6,SDCBP2,SLC16A4	469
Cancer, Organismal Injury and Abnormalities	pelvic adenocarcinoma	Pelvic adenocarcinoma	2.25e-21					PKHD1,SIGLEC10,NIPAL2,PCDHA4,IL16,SLC38A4,GRM3,CARD11,CLEC14A,AMER3,VPS36,JADE2,ST8SIA2,PCDH12,ZNF180,BCAT1,INAVA,SEMA5B,KCNK17,EPC1,SYDE1,GGT6,AMPD3,COL8A1,LRRC41,SCTR,KIAA1614,NRP1,DENND2A,TCF25,PCDHA5,SORBS2,FCMR,NMI,TNS2,CD300E,ATP13A4,LILRA6,ATXN7L2,DMKN,FFAR3,FAIM,DMTN,CNTLN,ITPKB,ZNF469,ALDH1L2,LRRK1,UNC13D,RELN,GSDMD,CEACAM7,OAS2,PTPRO,CACNA1A,ARMC5,AP1G2,TRIOBP,MLIP,EXOC3L2,NCKAP1L,KCNK5,ULK3,RORC,HCFC1,MYLK4,KCNK16,NRDE2,SULF1,PRDM11,RRM2,TSPOAP1,SLFN5,HABP2,ERBB2,NRROS,DUSP16,LRRC17,CASR,RHOJ,LRRC2,EIF4G2,TTC39A,SLC38A1,C1QC,CDC42EP1,SRCAP,FGD5,SLC24A3,CFTR,MAP3K15,CYP20A1,PAPPA,PLXNC1,HTR1F,CELF3,FRMD4A,IKZF1,GALC,ATP9A,INPP5D,ADAMTS5,PBDC1,DDX60,PIGB,TACC2,C1QTNF6,AQP9,RPP25L,MYO1F,MSR1,RNASEH2B,CAP2,DYSF,ABCA4,IGSF6,ZNF366,C1orf162,ZBED6,SGF29,TDRD3,CYP7B1,PTPRB,USP11,PIK3R5,ST6GALNAC2,HK3,C3AR1,THSD7A,SMARCB1,AFG1L,PREX2,CD84,OAS3,SPHKAP,LANCL2,F11,FERMT3,AGMAT,CARD8,HSPB6,TRIM22,TNRC18,KL,CDH5,MACC1,SHROOM1,ROBO4,TMEM204,MXRA5,PCDHGA7,COLGALT2,SLC28A3,ENTPD1,ZFP37,GNB4,DIS3L,PCDHA10,IL12RB2,ARHGAP30,GLP2R,PHF2,TP53,FLI1,IPP,EFCAB2,PARP10,MUC15,LILRB5,PER3,SLC15A1,GPR68,MOCOS,TMEM217,TOE1,PTPN9,PDGFRB,ASPN,CAPN1,PLAUR,MFSD6,KCNE4,ZNF181,ACY3,ALKAL2,MAB21L4,FMNL3,PLVAP,KMT5B,HPSE2,MAPK13,PTAFR,FAP,KAT6B,ADPRH,SETD7,MARVELD1,ZNF33A,SMO,MGAM2,CHADL,CRACR2A,CEMIP,TUBA1C,MS4A14,NSMAF,DNASE1L1,PCDHGB2,PNKP,TEK,OTOGL,NKX6-3,ABCC9,RGCC,KCNIP1,VWF,FHL5,SHROOM4,JAM2,ZNF518A,ZEB1,TSPAN18,PLA2G4C,HTR2B,ALDH16A1,TUBA1B,PCDHB11,SLC30A8,RGL4,LRFN4,STAB1,ACE,IAPP,CTCF,TMEM220,NOS1,AIF1,GSTA1,SLC25A13,IRAK1,BTK,TLK1,TENM2,GALNT17,ANGPTL1,NPAS3,ERG,ZBTB1,SYNDIG1,LILRB1,GTF2IRD2/GTF2IRD2B,GUCY1A1,SLC15A3,TLR8,LCP2,CTPS2,HIC1,CYP4F3,MYOF,MNDA,PARVG,LRRC4,ARID1B,GBP3,EPS8L3,HMGB3,KCNJ15,FIZ1,XIAP,ZC3H7B,FES,HUNK,HIGD2A,SGCD,ABCC3,DUOX2,S1PR1,DHX58,ZBED1,CCDC102A,OCLN,NAALADL2,ZNF112,LAPTM5,NTN4,KCTD14,PPP1R12B,ACP5,DNMT3A,TICAM2,HNF1A,AKR1C1/AKR1C2,CD34,NDST1,PSTK,HOXB5,CASD1,CHST10,OPA3,MFAP4,ARHGAP31,RFX6,C1QTNF5,NSD1,RTP4,PCDHA11,ZNF688,ALG14,EVPL,GRIP1,UNK,SERPINH1,RASGRP3,NPR2,KLHL42,ZNF649,ZXDB,ZNF785,GRIK5,HNF4G,LPAR2,BRPF3,AJAP1,TMBIM4,TMCO4,LIG3,EYS,SLC7A11,ANKMY1,RCN1,SARS2,SLC6A4,NCOA2,PGAP3,MMP14,ZNF689,CHD3,MACROD2,ZEB2,ARSD,MUC1,ZNF678,SPATA18,RAB9B,GMEB2,NLRX1,RGN,APOBR,PCDHGA10,PDE1C,NPEPL1,RCBTB2,SIGLEC11,RBBP8NL,RIPK1,SUSD1,PARP4,ST6GAL2,SLC43A1,IL22RA1,TDRD6,TMEM117,SLC35D1,ZNF300,ACVRL1,SLTM,MGST1,SIDT1,AKAP7,CSPG4,CCDC198,CYBB,GPR84,MSC,LGALS9,TMEM87A,PAPSS2,F13A1,DLG5,CSF1R,UNC79,ZNF532,GPR142,RIN2,CAB39L,KIF26B,ANGPT2,CSF2RB,ICOSLG/LOC102723996,BHMT2,ZNF844,ITGA9,RAMP2,SLA,HDAC7,PIK3CG,CPLANE1,ZNF618,FUT3,ADORA3,CLUL1,CYP4F11,TNFRSF4,PLCB2,B3GALNT1,CEACAM1,FGR,FOXS1,NEK8,PDZK1,TRPM2,IL7R,FERMT1,PHF11,APCDD1,ZNF362,TLR2,MKI67,NTM,LTB,OLFML2B,ABCA6,HDGF,KCNA5,TRHDE,TNFRSF11B,ERAP1,CYP19A1,PCSK9,ATAD3C,TGFB1I1,FAM136A,ARHGEF15,GLT1D1,DOK2,SH3TC1,GIMAP2,TNFSF12,PCSK6,TM4SF19,CGAS,PARVA,WIPF1,IFIT2,CDH6,B3GLCT,BAAT,DHRSX,CD37,ADAMTS9,SLC1A3,LINC00261,PAPPA2,TXNRD2,ZNF428,ADGRF4,PCDHB5,FKRP,GJA4,ZPLD1,BCL6B,CACNA2D4,MEGF6,TNK1,RENBP,COL15A1,COL3A1,ANXA3,NEXN,MATK,HERC6,THBD,CNGA3,SPC25,SLC38A5,SPAG7,MYBL2,MGAT3,ADCK1,RAMP1,ULK2,AADAT,DDR2,MBNL3,EDNRA,DELE1,UTP20,TRIB3,CRP,ZFX,KCNJ6,IGSF21,MCPH1,PCDHGA2,SYK,STAG2,ARHGEF6,N4BP2,ZNF33B,SERPINB8,FGF13,TRIM65,KCND3,CYP27A1,ECPAS,PCED1B,HSD17B2,UBA7,GUCY1A2,VWA7,OPLAH,CD14,BEGAIN,SPI1,FGF2,RHOBTB1,APBA2,ADGRF5,ALDH5A1,DOCK2,MMP8,MS4A7,GTF2I,CD163,ZNF254,KCNJ13,RIN3,DSC2,EMCN,TMEM184A,ENAM,SORBS3,GYPC,HCK,COX7A1,EPC2,COMT,LRRTM3,MMP12,ADAMTS14,SPARCL1,SLC6A19,DHFR,DNALI1,ZNF837,SLC44A5,NPHS1,PSG5,BLNK,PRDM10,TRPV2,A1CF,GLI2,FAM217B,NOTCH4,PARVB,ABO,ASB16,LAT2,TRPV3,FGD3,ZFY,VSIG4,GAD2,KCNIP3,NUDT15,PTPRC,KEAP1,NEK6,PDE1A,SLC16A4,FPR3	572
Cancer, Gastrointestinal Disease, Organismal Injury and Abnormalities	colorectal carcinomagenesis	Colorectal carcinoma	2.39e-21		-0.555		-0.801	PKHD1,VWA2,PCDHA4,LILRB4,CARD11,CLEC14A,S100A16,AMER3,VPS36,JADE2,PCDH12,ZNF180,VSTM2A,SEMA5B,LILRB3,EPC1,GGT6,COL8A1,LRRC41,KIAA1614,DENND2A,TCF25,TM4SF4,PCDHA5,SORBS2,NMI,ATP13A4,LILRA6,DMKN,FFAR3,DMTN,CNTLN,ITPKB,ZNF469,ALDH1L2,FBLIM1,LRRK1,UNC13D,RELN,OAS2,KLHL41,CACNA1A,RBM43,ARMC5,AP1G2,TRIOBP,SLCO2B1,KCNK5,ULK3,COQ2,RORC,HCFC1,SULF1,AQP8,PTPN18,TSPOAP1,GINS3,ERBB2,MEPCE,ALG12,DUSP16,LRRC17,ACKR4,LRRC2,TTC39A,SLC38A1,CDC42EP1,SRCAP,FGD5,NCL,CYP20A1,PAPPA,PLXNC1,CELF3,FRMD4A,IKZF1,TRIM47,GALC,ATP9A,INPP5D,ADAMTS5,DDX60,PIGB,TACC2,TAL1,C1QTNF6,PTGDR2,AQP9,RPP25L,C9orf152,MYO1F,RNASEH2B,SSTR3,ABCA4,ZNF366,C1orf162,ZBED6,GPR27,CYP7B1,PTPRB,USP11,PIK3R5,ST6GALNAC2,CALHM2,THSD7A,C3AR1,SMARCB1,PREX2,STING1,SPHKAP,SLC11A1,SOX7,CARD8,HSPB6,TRIM22,SRC,TNRC18,KL,CDH5,SHROOM1,ROBO4,STAT6,MXRA5,PCDHGA7,COLGALT2,SLC28A3,IGDCC4,SYT8,B3GNT8,ZFP37,GNB4,JHY,PCDHA10,CCR1,GLP2R,PHF2,RBMX,TP53,FLI1,TEAD2,PARP10,MUC15,SLC15A1,GPR68,U2AF2,TMEM217,GJA5,PDGFRB,LSP1,CAPN1,PLAUR,KCNE4,GPR183,FMNL3,KMT5B,HPSE2,KAT6B,ZNF33A,SMO,CEMIP,MS4A14,NSMAF,PCDHGB2,CCDC22,TEK,PPAN-P2RY11,OTOGL,ABCC9,KCNIP1,VWF,SHROOM4,ZNF518A,ZEB1,ALDH16A1,UGT2B15,TUBA1B,SLC30A8,LRFN4,MAP3K6,ZSCAN31,STAB1,CTCF,TMEM220,NOS1,SLC25A13,ARMCX5-GPRASP2/GPRASP2,ZMYND11,IRAK1,TGFB3,C1orf127,TENM2,GSTZ1,TMTC4,NPAS3,ERG,ZBTB1,MMP24,SIGLEC9,SLC6A9,LILRB1,GUCY1A1,TMEM196,F2RL3,SLC15A3,NIPSNAP3A,TLR8,CTPS2,LCP2,HNMT,CXCR4,CFLAR,MYOF,PARVG,HMGB1,LRRC4,CYYR1,ARID1B,GBP3,CD93,HMGB3,ZC3H7B,HUNK,CRYBA2,KLC4,ABCC3,DUOX2,S1PR1,ZBED1,NAALADL2,LGI4,CDX1,PPP1R12B,USP51,SLC49A3,DNMT3A,HNF1A,SCARF1,AKR1C1/AKR1C2,NDST1,PSTK,CASD1,OPA3,ARHGAP31,WNT5A,ZWINT,PLEKHS1,C1QTNF5,NSD1,VIL1,PCDHA11,EVPL,GRIP1,NPR2,KLHL42,ZNF649,ZXDB,ZNF785,S100A8,GRIK5,LPAR2,AJAP1,TMBIM4,LIG3,EYS,SLC7A11,MMRN2,SARS2,NCOA2,MMP14,PLAU,CHD3,MACROD2,UBD,ZEB2,MUC1,ZNF678,SPATA18,GMEB2,NLRX1,APOBR,ABI3,PCDHGA10,PDE1C,SIGLEC11,RIPK1,SUSD1,PARP4,AFAP1L1,ST6GAL2,SLC43A1,IL22RA1,TDRD6,FSTL1,ACVRL1,SLTM,CCDC9B,AKAP7,CSPG4,KCNJ5,ST6GALNAC1,LGALS9,TMEM87A,PAPSS2,VPS52,F13A1,DLG5,CSF1R,GSTM1,UNC79,AVEN,ZNF532,GPR142,RIN2,CAB39L,ACKR3,HNF1A-AS1,GTPBP8,KIF26B,C14orf28,ANGPT2,CSF2RB,ICOSLG/LOC102723996,ZNF844,ITGA9,RAMP2,PIK3CG,CPLANE1,ZNF618,AKR1B10,ADORA3,FBXW4,CYP4F11,TNFRSF4,DUSP3,TLR1,CEACAM1,FGR,ZBED10P,MED16,NEK8,TRPM2,IL7R,FERMT1,CARD6,PHF11,APCDD1,ZNF362,TLR2,MKI67,NTM,GPRC5B,OLFML2B,ABCA6,SCUBE2,HDGF,TRHDE,ERAP1,PCSK9,TGFB1I1,FFAR4,ARHGEF15,UBTF,DOK2,SH3TC1,TNFSF12,TM4SF19,KCTD15,PARVA,WIPF1,CDH6,RPRD2,B3GLCT,BAAT,DHRSX,CD37,ADAMTS9,SLC1A3,PAPPA2,ZNF428,PCDHB5,FKRP,GJA4,BCL6B,CACNA2D4,CHRAC1,COL3A1,NEXN,FOXF2,MATK,CNGA3,SPC25,C1RL,MYBL2,MGAT3,ULK2,DDR2,MAGIX,UTP20,TRPV4,CUL7,ZFX,KCNJ6,IGSF21,MCPH1,TRIP6,PCDHGA2,SYK,STAG2,ARHGEF6,LILRB2,ZNF33B,FGF13,KCND3,CYP27A1,AATK,ECPAS,HSD17B2,UBA7,GUCY1A2,ITPRIPL2,VWA7,OPLAH,LEF1,BEGAIN,TIMELESS,SPI1,RHOBTB1,APBA2,STOX1,ADGRF5,CPEB2,DOCK2,CD163,DUS3L,KCNJ13,RIN3,DSC2,TMEM184A,GYPC,SOX18,HCK,COX7A1,EPC2,LRRTM3,MMP12,ADAMTS14,SPARCL1,CLDN2,CDK2AP1,HYI,DHFR,RFX1,DNALI1,ANO1,ZNF837,SLC44A5,FUT6,NPHS1,BLNK,TRPV2,A1CF,GLI2,FAM217B,NOTCH4,FGD3,GAD2,PTPRC,KEAP1,NEK6,SDCBP2,SLC16A4	471
Cancer, Gastrointestinal Disease, Organismal Injury and Abnormalities	colon carcinoma	Colon carcinoma	6.33e-21		-0.555		-0.66	PKHD1,VWA2,PCDHA4,LILRB4,CARD11,CLEC14A,S100A16,AMER3,VPS36,JADE2,PCDH12,ZNF180,VSTM2A,SEMA5B,LILRB3,EPC1,GGT6,COL8A1,LRRC41,KIAA1614,DENND2A,TCF25,TM4SF4,PCDHA5,SORBS2,ATP13A4,LILRA6,DMKN,FFAR3,DMTN,CNTLN,ITPKB,ZNF469,ALDH1L2,FBLIM1,LRRK1,UNC13D,RELN,OAS2,KLHL41,CACNA1A,RBM43,ARMC5,AP1G2,TRIOBP,SLCO2B1,KCNK5,ULK3,COQ2,RORC,HCFC1,SULF1,AQP8,PTPN18,TSPOAP1,GINS3,ERBB2,MEPCE,ALG12,DUSP16,LRRC17,ACKR4,LRRC2,CDC42EP1,SRCAP,FGD5,NCL,CYP20A1,PAPPA,PLXNC1,CELF3,FRMD4A,IKZF1,TRIM47,GALC,INPP5D,ADAMTS5,DDX60,PIGB,TACC2,TAL1,C1QTNF6,PTGDR2,AQP9,RPP25L,C9orf152,MYO1F,RNASEH2B,SSTR3,ABCA4,C1orf162,ZBED6,GPR27,CYP7B1,USP11,PIK3R5,ST6GALNAC2,CALHM2,THSD7A,C3AR1,SMARCB1,PREX2,STING1,SPHKAP,SLC11A1,SOX7,CARD8,HSPB6,SRC,TNRC18,KL,CDH5,SHROOM1,ROBO4,STAT6,MXRA5,PCDHGA7,COLGALT2,SLC28A3,IGDCC4,SYT8,B3GNT8,ZFP37,GNB4,JHY,PCDHA10,GLP2R,PHF2,RBMX,TP53,FLI1,TEAD2,PARP10,MUC15,SLC15A1,U2AF2,TMEM217,GJA5,PDGFRB,LSP1,PLAUR,KCNE4,GPR183,FMNL3,KMT5B,HPSE2,KAT6B,ZNF33A,SMO,CEMIP,MS4A14,NSMAF,PCDHGB2,CCDC22,TEK,PPAN-P2RY11,OTOGL,ABCC9,KCNIP1,VWF,SHROOM4,ZNF518A,ZEB1,ALDH16A1,UGT2B15,TUBA1B,SLC30A8,LRFN4,MAP3K6,ZSCAN31,STAB1,CTCF,TMEM220,NOS1,SLC25A13,ARMCX5-GPRASP2/GPRASP2,ZMYND11,IRAK1,TGFB3,C1orf127,TENM2,GSTZ1,TMTC4,NPAS3,ERG,ZBTB1,MMP24,SIGLEC9,SLC6A9,LILRB1,GUCY1A1,TMEM196,F2RL3,SLC15A3,NIPSNAP3A,TLR8,CTPS2,LCP2,HNMT,CXCR4,CFLAR,MYOF,PARVG,HMGB1,LRRC4,CYYR1,ARID1B,GBP3,CD93,HMGB3,ZC3H7B,CRYBA2,KLC4,ABCC3,DUOX2,S1PR1,ZBED1,NAALADL2,LGI4,CDX1,PPP1R12B,USP51,SLC49A3,DNMT3A,HNF1A,SCARF1,NDST1,PSTK,CASD1,OPA3,ARHGAP31,WNT5A,ZWINT,PLEKHS1,C1QTNF5,NSD1,VIL1,PCDHA11,EVPL,GRIP1,NPR2,KLHL42,ZNF649,ZXDB,ZNF785,GRIK5,LPAR2,AJAP1,TMBIM4,LIG3,EYS,SLC7A11,MMRN2,NCOA2,MMP14,PLAU,CHD3,MACROD2,UBD,ZEB2,MUC1,ZNF678,SPATA18,GMEB2,NLRX1,APOBR,ABI3,PCDHGA10,PDE1C,SIGLEC11,RIPK1,SUSD1,PARP4,AFAP1L1,ST6GAL2,SLC43A1,IL22RA1,TDRD6,FSTL1,ACVRL1,SLTM,CCDC9B,AKAP7,CSPG4,KCNJ5,ST6GALNAC1,LGALS9,TMEM87A,PAPSS2,VPS52,DLG5,CSF1R,GSTM1,UNC79,AVEN,ZNF532,GPR142,RIN2,CAB39L,ACKR3,GTPBP8,KIF26B,C14orf28,ANGPT2,CSF2RB,ICOSLG/LOC102723996,ZNF844,ITGA9,RAMP2,PIK3CG,CPLANE1,ZNF618,AKR1B10,ADORA3,FBXW4,TNFRSF4,DUSP3,TLR1,FGR,ZBED10P,MED16,NEK8,TRPM2,IL7R,FERMT1,CARD6,PHF11,APCDD1,ZNF362,TLR2,MKI67,NTM,GPRC5B,OLFML2B,ABCA6,SCUBE2,HDGF,TRHDE,ERAP1,PCSK9,TGFB1I1,FFAR4,ARHGEF15,UBTF,DOK2,SH3TC1,TNFSF12,TM4SF19,KCTD15,PARVA,WIPF1,CDH6,RPRD2,B3GLCT,BAAT,DHRSX,CD37,ADAMTS9,SLC1A3,PAPPA2,ZNF428,PCDHB5,FKRP,GJA4,BCL6B,CACNA2D4,CHRAC1,COL3A1,NEXN,FOXF2,MATK,CNGA3,SPC25,C1RL,MYBL2,MGAT3,ULK2,DDR2,MAGIX,UTP20,TRPV4,CUL7,ZFX,IGSF21,MCPH1,TRIP6,PCDHGA2,SYK,STAG2,ARHGEF6,LILRB2,ZNF33B,FGF13,KCND3,CYP27A1,AATK,ECPAS,HSD17B2,UBA7,ITPRIPL2,VWA7,LEF1,BEGAIN,TIMELESS,SPI1,APBA2,STOX1,ADGRF5,CPEB2,DOCK2,CD163,DUS3L,KCNJ13,RIN3,DSC2,TMEM184A,GYPC,SOX18,HCK,COX7A1,EPC2,LRRTM3,MMP12,ADAMTS14,SPARCL1,CLDN2,CDK2AP1,HYI,DHFR,RFX1,DNALI1,ANO1,ZNF837,SLC44A5,FUT6,NPHS1,BLNK,TRPV2,A1CF,GLI2,FAM217B,NOTCH4,FGD3,GAD2,PTPRC,KEAP1,NEK6,SDCBP2,SLC16A4	449
Cancer, Organismal Injury and Abnormalities	pelvic carcinoma	Pelvic carcinoma	6.65e-21					SLC3A1,PKHD1,SIGLEC10,NIPAL2,PCDHA4,IL16,SLC38A4,GRM3,CARD11,CLEC14A,AMER3,VPS36,JADE2,ST8SIA2,PCDH12,ZNF180,BCAT1,INAVA,TNFSF11,SEMA5B,KCNK17,EPC1,SYDE1,GGT6,AMPD3,COL8A1,LRRC41,SCTR,KIAA1614,NRP1,DENND2A,TCF25,TM4SF4,PCDHA5,SORBS2,FCMR,NMI,TBX2,TNS2,CD300E,ATP13A4,BICRAL,LILRA6,ATXN7L2,DMKN,FFAR3,FAIM,DMTN,CNTLN,ITPKB,ZNF469,ALDH1L2,LRRK1,UNC13D,RELN,GSDMD,MS4A4A,CEACAM7,OAS2,PTPRO,CACNA1A,ARMC5,AP1G2,TRIOBP,MLIP,EXOC3L2,NCKAP1L,KCNK5,ULK3,RORC,HCFC1,MYLK4,KCNK16,NRDE2,SULF1,CABLES1,PRDM11,RRM2,TSPOAP1,SLFN5,ACSL5,HABP2,ERBB2,NRROS,DUSP16,LRRC17,CASR,RHOJ,LRRC2,EIF4G2,TTC39A,SLC38A1,C1QC,CDC42EP1,SRCAP,FGD5,B3GALT4,SLC24A3,CFTR,MAP3K15,CYP20A1,PAPPA,PLXNC1,HTR1F,CELF3,FRMD4A,IKZF1,GALC,ATP9A,INPP5D,ADAMTS5,PBDC1,DDX60,PIGB,TACC2,C1QTNF6,ALS2CL,AQP9,RPP25L,MYO1F,MSR1,RNASEH2B,CAP2,DYSF,ABCA4,IGSF6,ZNF366,C1orf162,ZBED6,SGF29,TDRD3,CYP7B1,PTPRB,USP11,PIK3R5,ST6GALNAC2,CALHM2,HK3,C3AR1,THSD7A,SMARCB1,AFG1L,PREX2,CD84,OAS3,SPHKAP,LANCL2,F11,FERMT3,AGMAT,CARD8,HSPB6,TRIM22,SRC,TNRC18,KL,CDH5,MACC1,SHROOM1,ROBO4,TMEM204,MXRA5,PCDHGA7,PSMB10,COLGALT2,SLC28A3,ENTPD1,ZFP37,GNB4,DIS3L,PCDHA10,IL12RB2,ARHGAP30,GLP2R,PHF2,TP53,FLI1,IPP,EFCAB2,PARP10,MUC15,LILRB5,PER3,SLC15A1,GPR68,MOCOS,TMEM217,TOE1,PTPN9,PDGFRB,ASPN,CAPN1,PLAUR,MFSD6,KCNE4,ZNF181,ACY3,ALKAL2,MAB21L4,FMNL3,PLVAP,KMT5B,HPSE2,MAPK13,PTAFR,FAP,EPM2A,KAT6B,ADPRH,SETD7,PPP1R36,MARVELD1,ZNF33A,SMO,MGAM2,CHADL,CRACR2A,CEMIP,TUBA1C,MS4A14,NSMAF,DNASE1L1,PCDHGB2,PNKP,TEK,PPAN-P2RY11,CMKLR1,OTOGL,NKX6-3,ABCC9,RGCC,KCNIP1,VWF,ST8SIA3,FHL5,SHROOM4,JAM2,ZNF518A,ZEB1,TSPAN18,PLA2G4C,HTR2B,ALDH16A1,TUBA1B,PCDHB11,SLC30A8,TNFRSF14,RGL4,LRFN4,STAB1,ACE,IAPP,CTCF,TMEM220,NOS1,AIF1,GSTA1,SLC25A13,IRAK1,BTK,TLK1,TENM2,GALNT17,ANGPTL1,NPAS3,ERG,ZBTB1,SYNDIG1,SLC6A9,LILRB1,GTF2IRD2/GTF2IRD2B,GUCY1A1,SLC15A3,TLR8,CTPS2,LCP2,HIC1,CFLAR,CYP4F3,MYOF,MNDA,PARVG,LRRC4,ARID1B,GBP3,EPS8L3,HMGB3,KCNJ15,FIZ1,XIAP,ZC3H7B,FES,HUNK,HIGD2A,SGCD,KLC4,ABCC3,DUOX2,S1PR1,DHX58,ZBED1,CCDC102A,OCLN,NAALADL2,ZNF112,LAPTM5,NTN4,KCTD14,PPP1R12B,USP51,ACP5,DNMT3A,TICAM2,HNF1A,AKR1C1/AKR1C2,CD34,NDST1,PSTK,HOXB5,CASD1,CHST10,OPA3,GNA15,MFAP4,ARHGAP31,WNT5A,ZWINT,RFX6,C1QTNF5,NSD1,RTP4,PCDHA11,ZNF688,ALG14,EVPL,GRIP1,UNK,SERPINH1,RASGRP3,NPR2,KLHL42,ZNF649,ZXDB,ZNF785,S100A8,GRIK5,HNF4G,LPAR2,BRPF3,AJAP1,TMBIM4,TMCO4,LIG3,EYS,SLC7A11,ANKMY1,RCN1,SARS2,SLC6A4,NCOA2,PGAP3,MMP14,ZNF689,CHD3,MACROD2,ZEB2,ARSD,MUC1,ZNF678,SPATA18,RAB9B,GMEB2,ZNF630,NLRX1,RGN,APOBR,PCDHGA10,PDE1C,NPEPL1,RCBTB2,SIGLEC11,RBBP8NL,RIPK1,SUSD1,ZCWPW1,PARP4,ST6GAL2,SLC43A1,IL22RA1,TDRD6,TMEM117,SLC35D1,ZNF300,FSTL1,ACVRL1,SLTM,MGST1,CCDC9B,SIDT1,AKAP7,CSPG4,KCNJ5,CCDC198,CYBB,GPR84,MSC,LGALS9,TMEM87A,PAPSS2,VPS52,F13A1,DLG5,CSF1R,UNC79,ZNF532,GPR142,RIN2,CAB39L,KIF26B,ANGPT2,SLC17A4,CSF2RB,ICOSLG/LOC102723996,BHMT2,ZNF844,ITGA9,RAMP2,SLA,HDAC7,PIK3CG,CPLANE1,ZNF618,CLDN9,FUT3,ADORA3,CLUL1,CYP4F11,TNFRSF4,PLCB2,B3GALNT1,CEACAM1,FGR,FOXS1,NEK8,PDZK1,TRPM2,IL7R,FERMT1,CARD6,PHF11,APCDD1,ZNF362,TLR2,MKI67,NTM,LTB,OLFML2B,ABCA6,HDGF,KCNA5,TRHDE,TNFRSF11B,ERAP1,CYP19A1,PCSK9,ATAD3C,TGFB1I1,FFAR4,FAM136A,ARHGEF15,GLT1D1,DOK2,SH3TC1,GIMAP2,TNFSF12,PCSK6,TM4SF19,CGAS,PARVA,WIPF1,IFIT2,CDH6,RPRD2,B3GLCT,BAAT,DHRSX,CD37,ADAMTS9,SLC1A3,LINC00261,PAPPA2,TXNRD2,ZNF428,ADGRF4,PCDHB5,FKRP,GJA4,ZPLD1,BCL6B,CACNA2D4,MEGF6,TNK1,RENBP,COL15A1,COL3A1,ANXA3,NEXN,MATK,HERC6,THBD,CNGA3,SPC25,SLC38A5,SPAG7,MYBL2,MGAT3,ADCK1,RAMP1,ULK2,AADAT,DDR2,MBNL3,EDNRA,DELE1,UTP20,TRIB3,CRP,ZFX,KCNJ6,IGSF21,MCPH1,PCDHGA2,SYK,STAG2,ARHGEF6,N4BP2,ZNF33B,SERPINB8,FGF13,TRIM65,KCND3,HNF1B,CYP27A1,AATK,ECPAS,PCED1B,HSD17B2,MMP11,UBA7,GUCY1A2,VWA7,OPLAH,CD14,LEF1,BEGAIN,SPI1,FGF2,RHOBTB1,APBA2,AGO4,ADGRF5,ALDH5A1,DOCK2,MMP8,MS4A7,GTF2I,CD163,ZNF254,KCNJ13,RIN3,DSC2,EMCN,TMEM184A,ENAM,SORBS3,GYPC,HCK,COX7A1,EPC2,COMT,LRRTM3,MMP12,ADAMTS14,SPARCL1,SLC6A19,DHFR,DNALI1,ZNF837,SLC44A5,VTCN1,NPHS1,PSG5,FBP1,BLNK,PRDM10,TRPV2,A1CF,GLI2,FAM217B,NOTCH4,PARVB,ABO,ASB16,SCMH1,LAT2,TRPV3,FGD3,ZFY,VSIG4,GAD2,KCNIP3,NUDT15,PTPRC,KEAP1,NEK6,PDE1A,SLC16A4,FPR3	618
Cancer, Gastrointestinal Disease, Organismal Injury and Abnormalities	development	Development of digestive organ tumor	9.85e-21		0.093	bias	-1.179	PATZ1,PKHD1,VWA2,PCDHA4,IL16,GRM3,LILRB4,CARD11,HSD3B7,CLEC14A,CD300A,S100A16,AMER3,VPS36,JADE2,DPP3,PCDH12,ZNF180,VSTM2A,BCAT1,INAVA,SEMA5B,LILRB3,EPC1,SYDE1,GGT6,COL8A1,LRRC41,KIAA1614,DENND2A,DTWD2,TCF25,TM4SF4,PCDHA5,SORBS2,NMI,TBX2,TNS2,ATP13A4,LILRA6,DMKN,FFAR3,DMTN,CNTLN,ITPKB,ZNF469,ALDH1L2,FBLIM1,FFAR1,LRRK1,UNC13D,RELN,CEACAM7,OAS2,KLHL41,CACNA1A,RBM43,ARMC5,MTHFS,AP1G2,TRIOBP,NRIP2,SLCO2B1,CHDH,NCKAP1L,KCNK5,ULK3,COQ2,RORC,HCFC1,FCGR3A/FCGR3B,CTXND1,YAP1,NRDE2,SULF1,AQP8,NCF2,PTPN18,TSPOAP1,SLFN5,GINS3,ERBB2,MEPCE,ALG12,DUSP16,LRRC17,CASR,ACKR4,LRRC2,TTC39A,SLC38A1,C1QC,CDC42EP1,SRCAP,FGD5,NCL,SLC24A3,CYP20A1,PAPPA,ANKRD65,PLXNC1,HTR1F,CELF3,FRMD4A,IKZF1,TRIM47,GALC,ATP9A,INPP5D,ADAMTS5,ERMAP,DDX60,PIGB,TACC2,TAL1,C1QTNF6,ALS2CL,PTGDR2,AQP9,RPP25L,C9orf152,MYO1F,MSR1,RNASEH2B,SSTR3,CAP2,DYSF,ABCA4,ZNF366,C1orf162,ZBED6,GPR27,SGF29,TDRD3,CYP7B1,PTPRB,USP11,PIK3R5,ST6GALNAC2,CALHM2,THSD7A,C3AR1,SMARCB1,PREX2,STING1,OAS3,SPHKAP,MS4A6A,F11,SLC11A1,SOX7,DDX59,CARD8,HSPB6,TRIM22,SRC,TNRC18,KL,CDH5,PRRX1,SHROOM1,ROBO4,STAT6,MXRA5,PCDHGA7,COLGALT2,SLC28A3,IGDCC4,SYT8,B3GNT8,ZFP37,GNB4,JHY,PCDHA10,CCR1,GLP2R,PHF2,RBMX,TP53,FLI1,TEAD2,PARP10,MUC15,PER3,SLC15A1,GPR68,MOCOS,U2AF2,TMEM217,GJA5,PDGFRB,ASPN,LSP1,CAPN1,PLAUR,MFSD6,SNTB1,KCNE4,GPR183,FMNL3,KMT5B,HPSE2,FAP,KAT6B,ZNF33A,SMO,CEMIP,TUBA1C,MS4A14,NSMAF,PCDHGB2,CCDC22,TEK,PPAN-P2RY11,OTOGL,ABCC9,KCNIP1,VWF,ATF5,FHL5,SHROOM4,ZNF518A,ZEB1,ALDH16A1,UGT2B15,TUBA1B,PCDHB11,SLC30A8,LRFN4,MAP3K6,ZSCAN31,STAB1,IAPP,CTCF,TMEM220,NOS1,SLC25A13,ARMCX5-GPRASP2/GPRASP2,ZMYND11,IRAK1,TGFB3,TLK1,C1orf127,TENM2,NFAM1,FBXO6,GALNT17,GSTZ1,TMTC4,NPAS3,ERG,ZBTB1,MMP24,SIGLEC9,SLC6A9,LILRB1,GUCY1A1,TMEM196,F2RL3,SLC15A3,NIPSNAP3A,TLR8,CTPS2,LCP2,HNMT,CXCR4,CFLAR,MYOF,MNDA,PARVG,HMGB1,LRRC4,CYYR1,ARID1B,GBP3,CD93,HMGB3,FIZ1,ZC3H7B,HUNK,CRYBA2,KLC4,ABCC3,DUOX2,S1PR1,ZBED1,NAALADL2,LGI4,NTN4,CDX1,PPP1R12B,USP51,DHRS4L2,SLC49A3,DNMT3A,HNF1A,SCARF1,AKR1C1/AKR1C2,ZHX2,CD34,NDST1,PSTK,CASD1,OPA3,ARHGAP31,ZWINT,WNT5A,PLEKHS1,C1QTNF5,NSD1,VIL1,PCDHA11,EVPL,GRIP1,UNK,SERPINH1,NPR2,KLHL42,ZNF649,ZXDB,ZNF785,S100A8,GRIK5,LPAR2,AJAP1,TMBIM4,LIG3,EYS,SLC7A11,ANKMY1,MMRN2,SARS2,SLC6A4,NCOA2,MMP14,PLAU,CHD3,MACROD2,UBD,ZEB2,MUC1,ZNF678,SPATA18,GMEB2,NLRX1,APOBR,ABI3,PCDHGA10,PDE1C,NPEPL1,RCBTB2,SIGLEC11,RIPK1,SUSD1,PARP4,AFAP1L1,ST6GAL2,SLC43A1,IL22RA1,TDRD6,FSTL1,ACVRL1,SLTM,CCDC9B,AKAP7,CSPG4,KCNJ5,ST6GALNAC1,LGALS9,TMEM87A,PAPSS2,VPS52,F13A1,DLG5,CSF1R,GSTM1,UNC79,AVEN,ZNF532,GPR142,RIN2,CAB39L,ACKR3,HNF1A-AS1,GTPBP8,KIF26B,C14orf28,ANGPT2,CSF2RB,ICOSLG/LOC102723996,ZNF844,ITGA9,RAMP2,HDAC7,PIK3CG,CPLANE1,ZNF618,AKR1B10,ADORA3,FBXW4,CYP4F11,TNFRSF4,DUSP3,TLR1,CEACAM1,ACTR3C,FGR,ZBED10P,MED16,NEK8,TRPM2,IL7R,GPX7,FERMT1,CARD6,PHF11,APCDD1,ZNF362,TLR2,MKI67,NTM,LTB,GPRC5B,OLFML2B,ABCA6,SCUBE2,HDGF,KCNA5,TRHDE,ERAP1,PCSK9,TGFB1I1,FFAR4,ARHGEF15,UBTF,DOK2,SH3TC1,GIMAP2,TNFSF12,TM4SF19,KCTD15,PARVA,WIPF1,CDH6,RPRD2,B3GLCT,BAAT,DHRSX,CD37,GIMAP8,ADAMTS9,SLC1A3,LINC00261,PAPPA2,TXNRD2,ZNF428,PCDHB5,FKRP,GJA4,ZPLD1,BCL6B,CACNA2D4,MEGF6,TNK1,COL15A1,CHRAC1,COL3A1,NEXN,FOXF2,MATK,HERC6,THBD,CNGA3,SPC25,C1RL,MYBL2,MGAT3,ADCK1,ULK2,DDR2,MAGIX,UTP20,TRPV4,CUL7,ZFX,KCNJ6,IGSF21,MCPH1,TRIP6,PCDHGA2,SYK,STAG2,ARHGEF6,LILRB2,N4BP2,ZNF33B,FGF13,KCND3,CYP27A1,STX19,AATK,KCNMB2,ECPAS,HSD17B2,UBA7,GUCY1A2,ITPRIPL2,VWA7,OPLAH,RNH1,LEF1,BEGAIN,TIMELESS,SPI1,RHOBTB1,APBA2,STOX1,ADGRF5,CPEB2,DOCK2,MMP8,CD163,DUS3L,KCNJ13,RIN3,DSC2,CLCF1,TMEM184A,ENAM,SORBS3,GYPC,SOX18,HCK,COX7A1,EPC2,LRRTM3,MMP12,CIDEB,ADAMTS14,SPARCL1,CLDN2,CDK2AP1,HYI,DHFR,RFX1,DNALI1,ANO1,ZNF837,SLC44A5,SULT1A1,FUT6,NPHS1,BLNK,PHETA2,TRPV2,NR1H4,A1CF,GLI2,FAM217B,NOTCH4,LAT2,FGD3,GAD2,PTPRC,KEAP1,NEK6,SDCBP2,PDE1A,SLC16A4	569
Cancer, Gastrointestinal Disease, Organismal Injury and Abnormalities	colorectal cancer	Colorectal cancer	1.74e-20		-0.852		-1.005	PKHD1,VWA2,PBLD,PCDHA4,LILRB4,CARD11,CLEC14A,S100A16,AMER3,VPS36,JADE2,PCDH12,ZNF180,VSTM2A,SEMA5B,LILRB3,EPC1,GGT6,COL8A1,LRRC41,KIAA1614,NRP1,DENND2A,TCF25,TM4SF4,PCDHA5,SORBS2,NMI,ATP13A4,LILRA6,DMKN,FFAR3,DMTN,CNTLN,ITPKB,ZNF469,ALDH1L2,FBLIM1,LRRK1,UNC13D,RELN,CEACAM7,OAS2,KLHL41,CACNA1A,RBM43,ARMC5,AP1G2,TRIOBP,SLCO2B1,KCNK5,ULK3,COQ2,RORC,HCFC1,FCGR3A/FCGR3B,YAP1,SULF1,AQP8,PTPN18,RRM2,TSPOAP1,ACSL5,GINS3,ERBB2,MEPCE,ALG12,DUSP16,LRRC17,ACKR4,LRRC2,TTC39A,SLC38A1,C1QC,CDC42EP1,SRCAP,FGD5,NCL,CYP20A1,PAPPA,PLXNC1,SGK2,CELF3,FRMD4A,IKZF1,TRIM47,GALC,ATP9A,INPP5D,ADAMTS5,DDX60,PIGB,TACC2,TAL1,C1QTNF6,PTGDR2,AQP9,RPP25L,C9orf152,MYO1F,RNASEH2B,SSTR3,EMP1,ABCA4,ZNF366,C1orf162,ZBED6,GPR27,CYP7B1,PTPRB,USP11,PIK3R5,ST6GALNAC2,CALHM2,THSD7A,C3AR1,SMARCB1,PREX2,STING1,SPHKAP,SLC11A1,SOX7,CARD8,HSPB6,TRIM22,SRC,TNRC18,KL,CDH5,MACC1,PRRX1,SHROOM1,ROBO4,STAT6,MXRA5,PCDHGA7,COLGALT2,SLC28A3,IGDCC4,SYT8,B3GNT8,ZFP37,GNB4,JHY,PCDHA10,CCR1,GLP2R,PHF2,RBMX,TP53,FLI1,TEAD2,PARP10,MUC15,SLC15A1,GPR68,U2AF2,TMEM217,GJA5,PDGFRB,ASPN,LSP1,CAPN1,PLAUR,KCNE4,GPR183,FMNL3,KMT5B,HPSE2,FAP,KAT6B,ZNF33A,SMO,CEMIP,TUBA1C,MS4A14,NSMAF,PCDHGB2,CCDC22,TEK,PPAN-P2RY11,OTOGL,ABCC9,KCNIP1,VWF,SHROOM4,ZNF518A,ZEB1,TSPAN8,ALDH16A1,UGT2B15,TUBA1B,SLC30A8,LRFN4,MAP3K6,ZSCAN31,STAB1,CTCF,TMEM220,NOS1,SLC25A13,ARMCX5-GPRASP2/GPRASP2,ZMYND11,IRAK1,TGFB3,C1orf127,TENM2,ANGPTL1,GSTZ1,TMTC4,NPAS3,ERG,ZBTB1,MMP24,SIGLEC9,SLC6A9,LILRB1,GUCY1A1,TMEM196,F2RL3,SLC15A3,NIPSNAP3A,TLR8,CTPS2,LCP2,HNMT,CXCR4,CFLAR,MYOF,CAVIN3,PARVG,HMGB1,LRRC4,CYYR1,ARID1B,GBP3,CD93,HMGB3,ZC3H7B,HUNK,CRYBA2,KLC4,ABCC3,DUOX2,S1PR1,HOXB6,ZBED1,NAALADL2,LGI4,CDX1,PPP1R12B,USP51,SLC49A3,DNMT3A,HNF1A,SCARF1,AKR1C1/AKR1C2,CD34,NDST1,PSTK,CASD1,OPA3,ARHGAP31,EFS,WNT5A,ZWINT,PLEKHS1,C1QTNF5,NSD1,VIL1,TREM2,PCDHA11,EVPL,GRIP1,SERPINH1,NPR2,KLHL42,ZNF649,ZXDB,ZNF785,S100A8,GRIK5,LPAR2,AJAP1,TMBIM4,LIG3,EYS,SLC7A11,MMRN2,SARS2,PDGFA,NCOA2,MMP14,PLAU,CHD3,MACROD2,UBD,ZEB2,MUC1,ZNF678,SPATA18,GMEB2,NLRX1,APOBR,ABI3,PCDHGA10,PDE1C,SIGLEC11,RIPK1,SUSD1,PARP4,AFAP1L1,ST6GAL2,SLC43A1,IL22RA1,TDRD6,FSTL1,ACVRL1,SLTM,CCDC9B,LGALS4,AKAP7,CSPG4,KCNJ5,ST6GALNAC1,MSC,LGALS9,TMEM87A,PAPSS2,VPS52,F13A1,APOC1,DLG5,CSF1R,GSTM1,UNC79,AVEN,ZNF532,GPR142,RIN2,CAB39L,ACKR3,HNF1A-AS1,GTPBP8,KIF26B,C14orf28,ANGPT2,SLC17A4,MRGPRE,CSF2RB,ICOSLG/LOC102723996,ZNF844,ITGA9,RAMP2,PIK3CG,CPLANE1,ZNF618,AKR1B10,ADORA3,FBXW4,CYP4F11,TNFRSF4,DUSP3,TLR1,CEACAM1,FGR,ZBED10P,MED16,NEK8,TRPM2,IL7R,FERMT1,CARD6,PHF11,APCDD1,ZNF362,TLR2,MKI67,NTM,GPRC5B,OLFML2B,ABCA6,SCUBE2,HDGF,TRHDE,TNFRSF11B,ERAP1,PCSK9,TGFB1I1,FFAR4,PECAM1,ARHGEF15,UBTF,DOK2,SH3TC1,TNFSF12,TM4SF19,KCTD15,PARVA,WIPF1,PLUT,CDH6,RPRD2,B3GLCT,BAAT,DHRSX,CD37,ADAMTS9,SLC1A3,PAPPA2,ZNF428,PCDHB5,FKRP,GJA4,BCL6B,CACNA2D4,COL10A1,COL15A1,CHRAC1,COL3A1,NEXN,FOXF2,MATK,CNGA3,SPC25,C1RL,MYBL2,MGAT3,ULK2,DDR2,MAGIX,UTP20,TRIB3,TRPV4,CUL7,CRP,ZFX,KCNJ6,IGSF21,MCPH1,TRIP6,PCDHGA2,SYK,STAG2,ARHGEF6,LILRB2,ZNF33B,FGF13,GPX2,KCND3,CYP27A1,AATK,ECPAS,HSD17B2,MMP11,UBA7,GUCY1A2,ITPRIPL2,VWA7,OPLAH,LEF1,BEGAIN,TIMELESS,SPI1,FGF2,RHOBTB1,APBA2,STOX1,ADGRF5,CPEB2,DOCK2,CD163,ZNF254,DUS3L,KCNJ13,RIN3,DSC2,TMEM184A,GYPC,SOX18,HCK,COX7A1,EPC2,LRRTM3,MMP12,ADAMTS14,SPARCL1,CLDN2,CDK2AP1,HYI,DHFR,RFX1,DNALI1,ANO1,ZNF837,SLC44A5,FUT6,NPHS1,BLNK,TRPV2,A1CF,GLI2,FAM217B,NOTCH4,FGD3,VSIG4,GAD2,PTPRC,KEAP1,NEK6,SDCBP2,SLC16A4	512
Cancer, Organismal Injury and Abnormalities, Reproductive System Disease	breast or gynecological cancer	Breast or gynecological cancer	2.62e-20		-0.835		-0.518	PATZ1,SLC3A1,PKHD1,NIPAL2,PCDHA4,IL16,SLC38A4,GRM3,CARD11,ADI1,CLEC14A,DPP3,MBOAT4,ST8SIA2,PCDH12,ZNF180,BCAT1,INAVA,C17orf49,TNFSF11,KCNK17,CTHRC1,SYDE1,COL8A1,LRRC41,PGAP4,SCTR,GREM1,NRP1,DENND2A,DTWD2,TCF25,PCDHA5,SORBS2,FCMR,TBX2,FBXO5,TNS2,CD300E,SLAMF8,DMKN,FFAR3,FAIM,DHRS3,DMTN,CNTLN,CD177,ITPKB,ZNF469,ALDH1L2,FFAR1,LRRK1,UNC13D,RELN,MS4A4A,CEACAM7,PTPRO,CACNA1A,AP1G2,TRIOBP,MLIP,EXOC3L2,NCKAP1L,ULK3,RORC,HCFC1,FCGR3A/FCGR3B,KCNK16,YAP1,NRDE2,SULF1,CABLES1,PRDM11,NCF2,RRM2,TSPOAP1,SLFN5,HABP2,ERBB2,PILRA,NRROS,DUSP16,LRRC17,CASR,RHOJ,LRRC2,EIF4G2,TTC39A,C1QC,CDC42EP1,SRCAP,FGD5,TRMT2B,NCL,SLC24A3,CFTR,MAP3K15,CYP20A1,PAPPA,PLXNC1,HTR1F,CELF3,FRMD4A,IKZF1,GALC,ATP9A,INPP5D,ADAMTS5,PBDC1,DDX60,PIGB,TAL1,C1QTNF6,GCNT4,ALS2CL,AQP9,CCL3,RPP25L,MYO1F,MSR1,RNASEH2B,SSTR3,CAP2,DYSF,ABCA4,IGSF6,ZNF366,ZBED6,SGF29,TDRD3,CYP7B1,PTPRB,USP11,PIK3R5,DHRS4,ST6GALNAC2,HK3,C3AR1,THSD7A,SMARCB1,PREX2,CD84,OAS3,SPHKAP,LANCL2,HCG11,F11,FERMT3,AGMAT,SOX7,CARD8,HSPB6,SRC,TNRC18,KL,CDH5,MACC1,PRRX1,SHROOM1,ROBO4,TMEM204,STAT6,MXRA5,PCDHGA7,COLGALT2,SLC28A3,ENTPD1,IGDCC4,ZFP37,GNB4,DIS3L,PCDHA10,IL12RB2,ARHGAP30,GLP2R,PHF2,RBMX,SUMO3,TP53,FLI1,EFCAB2,PARP10,MUC15,CCR5,MRC1,LILRB5,PER3,SLC15A1,U2AF2,TMEM217,TOE1,PDGFRB,ASPN,LSP1,CAPN1,PLAUR,MFSD6,PALMD,SNTB1,KCNE4,GPR183,SHISAL2B,ZNF181,ALKAL2,MAB21L4,PLVAP,KMT5B,HPSE2,MAPK13,PTAFR,FAP,KAT6B,ADPRH,SETD7,PPP1R36,MARVELD1,SMO,MGAM2,CHADL,CRACR2A,CEMIP,TUBA1C,MS4A14,NSMAF,DNASE1L1,PCDHGB2,PNKP,TEK,OTOGL,ABCC9,RGCC,KCNIP1,VWF,ATF5,SHROOM4,JAM2,RASL12,ZEB1,TSPAN18,PLA2G4C,HTR2B,TSPAN8,ALDH16A1,TUBA1B,PCDHB11,SLC30A8,RGL4,LRFN4,MAP3K6,STAB1,MGST2,ACE,CTCF,TMEM220,NOS1,AIF1,GSTA1,SLC25A13,ARMCX5-GPRASP2/GPRASP2,IRAK1,TGFB3,EMP3,LOXL4,BTK,TLK1,TENM2,GALNT17,NPAS3,ERG,ZBTB1,MMP24,SYNDIG1,LILRB1,GTF2IRD2/GTF2IRD2B,GUCY1A1,F2RL3,SLC15A3,TLR8,LCP2,CTPS2,HIC1,CXCR4,CFLAR,CYP4F3,MYOF,MNDA,LRRC4,ARID1B,EPS8L3,HMGB3,KCNJ15,FIZ1,XIAP,TAGLN,ZC3H7B,PDE6B,FES,HUNK,ABCC3,DUOX2,S1PR1,HOXB6,AKT1S1,DHX58,ZBED1,OCLN,NAALADL2,ZNF112,LAPTM5,NTN4,PPP1R12B,USP51,ACP5,DNMT3A,TICAM2,HNF1A,AKR1C1/AKR1C2,ZHX2,CD34,NDST1,PSTK,HOXB5,CASD1,TAX1BP3,CHST10,OPA3,GNA15,MFAP4,ARHGAP31,EFS,WNT5A,RFX6,PLEKHS1,C1QTNF5,NSD1,VIL1,TREM2,RTP4,PCDHA11,ZNF688,ALG14,EVPL,GRIP1,UNK,SERPINH1,RASGRP3,NPR2,ZNF649,ZXDB,ZNF785,S100A8,GRIK5,HNF4G,LPAR2,BRPF3,AJAP1,TMBIM4,PTMS,LIG3,EYS,SLC7A11,RCN1,SLC6A4,PDGFA,NCOA2,PGAP3,MMP14,PLAU,CHD3,MACROD2,ZEB2,ARSD,MUC1,ZNF678,SPATA18,RAB9B,GMEB2,NLRX1,RGN,APOBR,PCDHGA10,PDE1C,RCBTB2,RIPK1,PARP4,SLC43A1,IL22RA1,TDRD6,TMEM117,SLC35D1,ZNF300,FSTL1,ACVRL1,SLTM,MGST1,LGALS4,SIDT1,AKAP7,ACOT1,CSPG4,CCDC198,CYBB,GPR84,TMEM87A,PAPSS2,F13A1,DLG5,CSF1R,GSTM1,UNC79,ZNF532,GPR142,RIN2,CAB39L,GTPBP8,KIF26B,ANGPT2,TM4SF18,SLC17A4,GPRIN2,CSF2RB,ICOSLG/LOC102723996,BHMT2,ITGA9,RAMP2,SLA,HDAC7,PIK3CG,CPLANE1,ZNF618,CLDN9,FUT3,ADORA3,TNFRSF4,PLCB2,B3GALNT1,FGR,FOXS1,C3orf80,NEK8,TRPM2,GPX7,PHF11,APCDD1,ZNF362,TLR2,MKI67,NTM,OLFML2B,ABCA6,SCUBE2,HDGF,KCNA5,TRHDE,TNFRSF11B,ERAP1,CYP19A1,PCSK9,TGFB1I1,PECAM1,FAM136A,ARHGEF15,DOK2,SH3TC1,TNFSF12,PCSK6,KCTD15,CGAS,PARVA,WIPF1,CDH6,CNRIP1,DHRSX,ADAMTS9,SLC1A3,LINC00261,PAPPA2,TXNRD2,ZNF428,ADGRF4,PCDHB5,FKRP,ZPLD1,BCL6B,CACNA2D4,MEGF6,RENBP,COL15A1,COL3A1,ANXA3,NEXN,HERC6,THBD,CNGA3,SPC25,SLC38A5,SPAG7,C1RL,MYBL2,MGAT3,ADCK1,RAMP1,ULK2,DDR2,GAL3ST4,EDNRA,DELE1,UTP20,TRIB3,CUL7,CRP,ZFX,KCNJ6,IGSF21,MCPH1,TRIP6,PCDHGA2,SYK,STAG2,ARHGEF6,LILRB2,ZNF33B,SERPINB8,FGF13,TRIM65,KCND3,CYP27A1,MPEG1,ECPAS,PCED1B,HSD17B2,MMP11,UBA7,GUCY1A2,OPLAH,CD14,LEF1,SPI1,FGF2,APBA2,AGO4,ADGRF5,CPEB2,ALDH5A1,MMP8,DOCK2,MS4A7,GTF2I,CD163,ZNF254,RIN3,DSC2,EMCN,ENAM,SORBS3,GYPC,HCK,COX7A1,EPC2,COMT,LRRTM3,MMP12,ADAMTS14,SPARCL1,CLDN2,DHFR,DNALI1,ZNF837,SLC44A5,SULT1A1,NPHS1,PSG5,FBP1,BLNK,TP53I3,PRDM10,TRPV2,A1CF,GLI2,FAM217B,NOTCH4,PARVB,ABO,LAT2,TRPV3,FGD3,VSIG4,GAD2,KCNIP3,NUDT15,PTPRC,KEAP1,NEK6,PDE1A,SLC16A4,FPR3	596
Cellular Movement, Immune Cell Trafficking	migration	Leukocyte migration	2.8e-20	Decreased	-5.727	bias	-1.542	CYP7B1,TNFRSF4,PLCB2,PTPRB,CEACAM1,PIK3R5,FGR,FCER1G,PLA2G7,IL16,C3AR1,LILRB4,TRPM2,LCP2,CXCR4,STING1,HSD3B7,CLEC14A,HMGB1,CD300A,IL7R,CD93,DPP3,FERMT3,TLR2,LTB,S1PR1,SRC,OCLN,STAP2,TNFSF11,HDGF,LILRB3,KL,CDH5,GREM1,TNFRSF11B,CYP19A1,PCSK9,STAT6,CD34,NDST1,NMI,PECAM1,GPR34,CCL26,EFS,WNT5A,CCR1,SLAMF8,TNFSF12,WIPF1,TREM2,SUMO3,TP53,CCR5,GPSM3,CD177,CD37,GSDMD,S100A8,MS4A4A,LPAR2,LSP1,PLAUR,PTPRO,GPR183,THBD,NCKAP1L,MAPK13,KCNK5,PTAFR,RAMP1,RORC,NCOA2,DDR2,MMP14,FCGR3A/FCGR3B,EDNRA,PLAU,TRPV4,G6PC1,YAP1,CRP,EDN3,CMKLR1,SYK,ARHGEF6,C5AR1,ERBB2,RGCC,VWF,PILRA,RIPK1,CD14,CLEC5A,SPI1,CASR,ACVRL1,DOCK2,MMP8,CFTR,CYBB,RIN3,CD200,LGALS9,TNFRSF14,HCK,MMP12,PLXNC1,STAB1,F13A1,CSF1R,CXCL6,INPP5D,NOS1,VTCN1,AIF1,C1QTNF6,ACKR3,TRPV2,PTGDR2,CCL3,ANGPT2,NR1H4,KCNE3,CSF2RB,BTK,MYO1F,MSR1,ITGA9,PIK3CG,DYSF,KCNIP3,ADORA3,PTPRC,SIGLEC9	137
Cancer, Gastrointestinal Disease, Organismal Injury and Abnormalities	colon cancer	Colon cancer	3.81e-20		-0.277		-0.82	PKHD1,VWA2,PCDHA4,LILRB4,CARD11,CLEC14A,S100A16,AMER3,VPS36,JADE2,PCDH12,ZNF180,VSTM2A,SEMA5B,LILRB3,EPC1,GGT6,COL8A1,LRRC41,KIAA1614,DENND2A,TCF25,TM4SF4,PCDHA5,SORBS2,ATP13A4,LILRA6,DMKN,FFAR3,DMTN,CNTLN,ITPKB,ZNF469,ALDH1L2,FBLIM1,LRRK1,UNC13D,RELN,OAS2,KLHL41,CACNA1A,RBM43,ARMC5,AP1G2,TRIOBP,SLCO2B1,KCNK5,ULK3,COQ2,RORC,HCFC1,FCGR3A/FCGR3B,YAP1,SULF1,AQP8,PTPN18,RRM2,TSPOAP1,GINS3,ERBB2,MEPCE,ALG12,DUSP16,LRRC17,ACKR4,LRRC2,CDC42EP1,SRCAP,FGD5,NCL,CYP20A1,PAPPA,PLXNC1,SGK2,CELF3,FRMD4A,IKZF1,TRIM47,GALC,INPP5D,ADAMTS5,DDX60,PIGB,TACC2,TAL1,C1QTNF6,PTGDR2,AQP9,RPP25L,C9orf152,MYO1F,RNASEH2B,SSTR3,ABCA4,C1orf162,ZBED6,GPR27,CYP7B1,USP11,PIK3R5,ST6GALNAC2,CALHM2,THSD7A,C3AR1,SMARCB1,PREX2,STING1,SPHKAP,SLC11A1,SOX7,CARD8,HSPB6,SRC,TNRC18,KL,CDH5,SHROOM1,ROBO4,STAT6,MXRA5,PCDHGA7,COLGALT2,SLC28A3,IGDCC4,SYT8,B3GNT8,ZFP37,GNB4,JHY,PCDHA10,GLP2R,PHF2,RBMX,TP53,FLI1,TEAD2,PARP10,MUC15,SLC15A1,U2AF2,TMEM217,GJA5,PDGFRB,LSP1,PLAUR,KCNE4,GPR183,FMNL3,KMT5B,HPSE2,KAT6B,ZNF33A,SMO,CEMIP,MS4A14,NSMAF,PCDHGB2,CCDC22,TEK,PPAN-P2RY11,OTOGL,ABCC9,KCNIP1,VWF,SHROOM4,ZNF518A,ZEB1,ALDH16A1,UGT2B15,TUBA1B,SLC30A8,LRFN4,MAP3K6,ZSCAN31,STAB1,CTCF,TMEM220,NOS1,SLC25A13,ARMCX5-GPRASP2/GPRASP2,ZMYND11,IRAK1,TGFB3,C1orf127,TENM2,GSTZ1,TMTC4,NPAS3,ERG,ZBTB1,MMP24,SIGLEC9,SLC6A9,LILRB1,GUCY1A1,TMEM196,F2RL3,SLC15A3,NIPSNAP3A,TLR8,CTPS2,LCP2,HNMT,CXCR4,CFLAR,MYOF,PARVG,HMGB1,LRRC4,CYYR1,ARID1B,GBP3,CD93,HMGB3,ZC3H7B,CRYBA2,KLC4,ABCC3,DUOX2,S1PR1,ZBED1,NAALADL2,LGI4,CDX1,PPP1R12B,USP51,SLC49A3,DNMT3A,HNF1A,SCARF1,NDST1,PSTK,CASD1,OPA3,ARHGAP31,WNT5A,ZWINT,PLEKHS1,C1QTNF5,NSD1,VIL1,PCDHA11,EVPL,GRIP1,NPR2,KLHL42,ZXDB,ZNF649,ZNF785,GRIK5,LPAR2,AJAP1,TMBIM4,LIG3,EYS,SLC7A11,MMRN2,NCOA2,MMP14,PLAU,CHD3,MACROD2,UBD,ZEB2,MUC1,ZNF678,SPATA18,GMEB2,NLRX1,APOBR,ABI3,PCDHGA10,PDE1C,SIGLEC11,RIPK1,SUSD1,PARP4,AFAP1L1,ST6GAL2,SLC43A1,IL22RA1,TDRD6,FSTL1,ACVRL1,SLTM,CCDC9B,AKAP7,CSPG4,KCNJ5,ST6GALNAC1,LGALS9,TMEM87A,PAPSS2,VPS52,APOC1,DLG5,CSF1R,GSTM1,UNC79,AVEN,ZNF532,GPR142,RIN2,CAB39L,ACKR3,GTPBP8,KIF26B,C14orf28,ANGPT2,SLC17A4,MRGPRE,CSF2RB,ICOSLG/LOC102723996,ZNF844,ITGA9,RAMP2,PIK3CG,CPLANE1,ZNF618,AKR1B10,ADORA3,FBXW4,TNFRSF4,DUSP3,TLR1,CEACAM1,FGR,ZBED10P,MED16,NEK8,TRPM2,IL7R,FERMT1,CARD6,PHF11,APCDD1,ZNF362,TLR2,MKI67,NTM,GPRC5B,OLFML2B,ABCA6,SCUBE2,HDGF,TRHDE,ERAP1,PCSK9,TGFB1I1,FFAR4,ARHGEF15,UBTF,DOK2,SH3TC1,TNFSF12,TM4SF19,KCTD15,PARVA,WIPF1,CDH6,RPRD2,B3GLCT,BAAT,DHRSX,CD37,ADAMTS9,SLC1A3,PAPPA2,ZNF428,PCDHB5,FKRP,GJA4,BCL6B,CACNA2D4,CHRAC1,COL3A1,NEXN,FOXF2,MATK,CNGA3,SPC25,C1RL,MYBL2,MGAT3,ULK2,DDR2,MAGIX,UTP20,TRPV4,CUL7,CRP,ZFX,IGSF21,MCPH1,TRIP6,PCDHGA2,SYK,STAG2,ARHGEF6,LILRB2,ZNF33B,FGF13,GPX2,KCND3,CYP27A1,AATK,ECPAS,HSD17B2,UBA7,ITPRIPL2,VWA7,LEF1,BEGAIN,TIMELESS,SPI1,APBA2,STOX1,ADGRF5,CPEB2,DOCK2,CD163,ZNF254,DUS3L,KCNJ13,RIN3,DSC2,TMEM184A,GYPC,SOX18,HCK,COX7A1,EPC2,LRRTM3,MMP12,ADAMTS14,SPARCL1,CLDN2,CDK2AP1,HYI,DHFR,RFX1,DNALI1,ANO1,ZNF837,SLC44A5,FUT6,NPHS1,BLNK,TRPV2,A1CF,GLI2,FAM217B,NOTCH4,FGD3,GAD2,PTPRC,KEAP1,NEK6,SDCBP2,SLC16A4	460
Cancer, Gastrointestinal Disease, Organismal Injury and Abnormalities	colorectal adenocarcinoma	Colorectal adenocarcinoma	4.6e-20					PKHD1,VWA2,PCDHA4,LILRB4,CARD11,CLEC14A,S100A16,AMER3,VPS36,JADE2,PCDH12,ZNF180,VSTM2A,SEMA5B,LILRB3,EPC1,GGT6,COL8A1,LRRC41,KIAA1614,DENND2A,TCF25,TM4SF4,PCDHA5,SORBS2,NMI,ATP13A4,LILRA6,DMKN,FFAR3,DMTN,CNTLN,ITPKB,ZNF469,ALDH1L2,FBLIM1,LRRK1,UNC13D,RELN,OAS2,KLHL41,CACNA1A,RBM43,ARMC5,AP1G2,TRIOBP,SLCO2B1,KCNK5,ULK3,COQ2,RORC,HCFC1,SULF1,AQP8,PTPN18,TSPOAP1,ERBB2,MEPCE,ALG12,DUSP16,LRRC17,ACKR4,LRRC2,TTC39A,SLC38A1,CDC42EP1,SRCAP,FGD5,NCL,CYP20A1,PAPPA,PLXNC1,CELF3,FRMD4A,IKZF1,TRIM47,GALC,ATP9A,INPP5D,ADAMTS5,DDX60,PIGB,TACC2,TAL1,C1QTNF6,PTGDR2,AQP9,RPP25L,C9orf152,MYO1F,RNASEH2B,SSTR3,ABCA4,ZNF366,C1orf162,ZBED6,GPR27,CYP7B1,PTPRB,USP11,PIK3R5,ST6GALNAC2,CALHM2,THSD7A,SMARCB1,PREX2,STING1,SPHKAP,SLC11A1,SOX7,CARD8,HSPB6,TRIM22,SRC,TNRC18,KL,CDH5,SHROOM1,ROBO4,STAT6,MXRA5,PCDHGA7,COLGALT2,SLC28A3,IGDCC4,SYT8,B3GNT8,ZFP37,GNB4,JHY,PCDHA10,CCR1,GLP2R,PHF2,RBMX,TP53,FLI1,TEAD2,PARP10,MUC15,SLC15A1,GPR68,U2AF2,TMEM217,GJA5,PDGFRB,LSP1,CAPN1,KCNE4,GPR183,FMNL3,KMT5B,HPSE2,KAT6B,ZNF33A,SMO,CEMIP,MS4A14,NSMAF,PCDHGB2,CCDC22,TEK,PPAN-P2RY11,OTOGL,ABCC9,KCNIP1,VWF,SHROOM4,ZNF518A,ZEB1,ALDH16A1,UGT2B15,TUBA1B,SLC30A8,LRFN4,MAP3K6,ZSCAN31,STAB1,CTCF,TMEM220,NOS1,SLC25A13,ARMCX5-GPRASP2/GPRASP2,ZMYND11,IRAK1,TGFB3,C1orf127,TENM2,GSTZ1,TMTC4,NPAS3,ERG,ZBTB1,MMP24,SIGLEC9,SLC6A9,LILRB1,GUCY1A1,TMEM196,F2RL3,SLC15A3,NIPSNAP3A,TLR8,CTPS2,LCP2,HNMT,CXCR4,CFLAR,MYOF,PARVG,HMGB1,LRRC4,CYYR1,ARID1B,GBP3,CD93,HMGB3,ZC3H7B,HUNK,CRYBA2,KLC4,ABCC3,DUOX2,S1PR1,ZBED1,NAALADL2,LGI4,CDX1,PPP1R12B,USP51,SLC49A3,DNMT3A,HNF1A,SCARF1,AKR1C1/AKR1C2,NDST1,PSTK,CASD1,OPA3,ARHGAP31,WNT5A,ZWINT,PLEKHS1,C1QTNF5,NSD1,VIL1,PCDHA11,EVPL,GRIP1,NPR2,KLHL42,ZNF649,ZXDB,ZNF785,GRIK5,LPAR2,AJAP1,TMBIM4,LIG3,EYS,SLC7A11,MMRN2,SARS2,NCOA2,MMP14,PLAU,CHD3,MACROD2,ZEB2,ZNF678,SPATA18,GMEB2,NLRX1,APOBR,ABI3,PCDHGA10,PDE1C,SIGLEC11,RIPK1,SUSD1,PARP4,AFAP1L1,ST6GAL2,SLC43A1,IL22RA1,TDRD6,FSTL1,ACVRL1,SLTM,CCDC9B,AKAP7,CSPG4,KCNJ5,ST6GALNAC1,LGALS9,TMEM87A,PAPSS2,VPS52,F13A1,DLG5,CSF1R,GSTM1,UNC79,AVEN,ZNF532,GPR142,RIN2,CAB39L,ACKR3,GTPBP8,KIF26B,C14orf28,ANGPT2,CSF2RB,ICOSLG/LOC102723996,ZNF844,ITGA9,RAMP2,PIK3CG,CPLANE1,ZNF618,AKR1B10,FBXW4,CYP4F11,TNFRSF4,DUSP3,TLR1,FGR,ZBED10P,MED16,NEK8,TRPM2,IL7R,CARD6,PHF11,ZNF362,TLR2,MKI67,NTM,GPRC5B,OLFML2B,ABCA6,SCUBE2,HDGF,TRHDE,ERAP1,PCSK9,TGFB1I1,FFAR4,ARHGEF15,UBTF,DOK2,SH3TC1,TNFSF12,TM4SF19,KCTD15,PARVA,WIPF1,CDH6,RPRD2,B3GLCT,BAAT,DHRSX,CD37,ADAMTS9,SLC1A3,PAPPA2,ZNF428,PCDHB5,FKRP,GJA4,BCL6B,CACNA2D4,CHRAC1,COL3A1,NEXN,FOXF2,MATK,CNGA3,C1RL,MYBL2,MGAT3,ULK2,DDR2,MAGIX,UTP20,TRPV4,CUL7,ZFX,KCNJ6,IGSF21,MCPH1,TRIP6,PCDHGA2,SYK,STAG2,ARHGEF6,LILRB2,ZNF33B,FGF13,KCND3,CYP27A1,AATK,ECPAS,HSD17B2,UBA7,GUCY1A2,ITPRIPL2,VWA7,OPLAH,LEF1,BEGAIN,TIMELESS,SPI1,RHOBTB1,APBA2,STOX1,ADGRF5,CPEB2,DOCK2,CD163,DUS3L,KCNJ13,RIN3,DSC2,TMEM184A,GYPC,SOX18,HCK,COX7A1,EPC2,LRRTM3,MMP12,ADAMTS14,SPARCL1,CLDN2,CDK2AP1,HYI,RFX1,DNALI1,ANO1,ZNF837,SLC44A5,FUT6,NPHS1,BLNK,TRPV2,A1CF,GLI2,FAM217B,NOTCH4,FGD3,GAD2,PTPRC,KEAP1,NEK6,SDCBP2,SLC16A4	458
Cancer, Neurological Disease, Organismal Injury and Abnormalities	nervous system neoplasm	Nervous system neoplasm	5.75e-20		-1.209		-1.079	PATZ1,SLC3A1,PKHD1,SIGLEC10,VWA2,NIPAL2,PCDHA4,IL16,GRM3,LILRB4,CARD11,HSD3B7,CLEC14A,S100A16,AMER3,VPS36,JADE2,DPP3,ST8SIA2,PCDH12,BCAT1,INAVA,KCNK17,EPC1,CPPED1,GGT6,AMPD3,LRRC41,SCTR,CCDC149,KIAA1614,PAK6,NRP1,EIF4EBP3,DENND2A,TCF25,PCDHA5,SORBS2,NMI,TBX2,FBXO5,TNS2,BTC,ATP13A4,BICRAL,TMED1,LILRA6,ATXN7L2,DMKN,FFAR3,EMB,NINJ2,HHAT,ITPKB,ZNF469,ALDH1L2,FBLIM1,FFAR1,LRRK1,UNC13D,RELN,GSDMD,CEACAM7,THAP9,PTPRO,KLHL41,CACNA1A,ARMC5,AP1G2,TRIOBP,NRIP2,SLCO2B1,EXOC3L2,CHDH,NCKAP1L,KCNK5,ULK3,COQ2,APOBEC3F,RORC,HCFC1,FCGR3A/FCGR3B,KCNK16,YAP1,NRDE2,SULF1,MSRA,CABLES1,PRDM11,NCF2,RRM2,TSPOAP1,ADGRG5,SLFN5,ACSL5,GINS3,ERBB2,DUSP16,LRRC17,CASR,EIF4G2,TTC39A,SLC38A1,CDC42EP1,SRCAP,FGD5,TRMT2B,NCL,SLC24A3,CFTR,MAP3K15,MPDU1,CYP20A1,PAPPA,ANKRD65,HTR1F,SGK2,CELF3,IKZF1,GALC,ATP9A,INPP5D,ADAMTS5,ERMAP,DDX60,TACC2,GCNT4,NAIF1,AQP9,CCL3,DIPK2B,MYO1F,MSR1,IDNK,SSTR3,CAP2,DYSF,ABCA4,ZBTB8A,ZBED6,GPR27,TDRD3,CYP7B1,PTPRB,USP11,PIK3R5,DHRS4,ST6GALNAC2,HK3,THSD7A,SMARCB1,PREX2,ARNT2,OAS3,SPHKAP,MS4A6A,HCG11,F11,FERMT3,SOX7,DDX59,CARD8,SRC,TNRC18,CDH5,SHROOM1,ROBO4,STAT6,MXRA5,PCDHGA7,SLC28A3,ENTPD1,IGDCC4,SYT8,B3GNT8,ZFP37,GNB4,DIS3L,JHY,PCDHA10,CCR1,IL12RB2,ARHGAP30,GLP2R,PHF2,RBMX,SUMO3,TP53,FLI1,IPP,TEAD2,MUC15,CCR5,MRC1,PER3,SLC15A1,GPR68,MOCOS,U2AF2,PTPN9,PDGFRB,POLE4,CAPN1,PLAUR,MFSD6,PALMD,KCNE4,ZNF181,ACY3,FMNL3,PLVAP,MAPK13,PTAFR,FAP,EPM2A,KAT6B,AS3MT,ADPRH,SETD7,PPP1R36,SMO,MGAM2,CHADL,CEMIP,TUBA1C,MS4A14,NSMAF,PCDHGB2,CCDC22,TEK,PPAN-P2RY11,SERPINA10,OTOGL,ABCC9,C5AR1,RGCC,KCNIP1,VWF,ATF5,ST8SIA3,FHL5,SHROOM4,ZNF518A,ZEB1,HTR2B,SLC2A9,TSPAN8,ALDH16A1,ZNF784,RCSD1,TNFRSF14,LRFN4,MAP3K6,ZSCAN31,STAB1,ACE,CTCF,MDFI,NOS1,SLC25A13,ARMCX5-GPRASP2/GPRASP2,ZMYND11,IRAK1,TGFB3,EMP3,WNT3,SLC15A2,LOXL4,BTK,TENM2,FBXO6,GALNT17,ANGPTL1,TXNDC15,TMTC4,NPAS3,SIGLEC9,SYNDIG1,SLC6A9,LILRB1,GTF2IRD2/GTF2IRD2B,TMEM196,SLC15A3,TLR8,CTPS2,LCP2,HIC1,CXCR4,CYP4F3,MYOF,MNDA,CAVIN3,PARVG,LRRC4,ARID1B,CD93,EPS8L3,HMGB3,KCNJ15,FIZ1,XIAP,TAGLN,ZC3H7B,PDE6B,FES,HUNK,KLC4,ABCC3,DUOX2,S1PR1,DHX58,CALML4,CCDC102A,OCLN,LAIR1,THNSL2,ZNF112,LGI4,NTN4,KCTD14,USP51,SLC49A3,DNMT3A,TICAM2,HNF1A,TNFRSF12A,SCARF1,AKR1C1/AKR1C2,CASD1,GPR34,OPA3,GNA15,MFAP4,ARHGAP31,WNT5A,RFX6,PLEKHS1,SMIM5,C1QTNF5,NSD1,VIL1,LMO3,RTP4,PCDHA11,ZNF688,EVPL,GRIP1,UNK,SERPINH1,KLHL42,ZNF649,ZNF785,S100A8,SLC37A1,GRIK5,HNF4G,LPAR2,BRPF3,AJAP1,TMBIM4,TMCO4,LIG3,EYS,ANKMY1,MMRN2,SARS2,SLC6A4,PDGFA,NCOA2,TMEM143,PLAU,CHD3,MACROD2,ZEB2,ARSD,MUC1,GMEB2,ZNF630,NLRX1,RGN,APOBR,ABI3,PCDHGA10,PDE1C,NPEPL1,RCBTB2,SIGLEC11,RBBP8NL,RIPK1,SUSD1,ZCWPW1,PARP4,AFAP1L1,IL22RA1,TDRD6,TMEM117,ZNF300,TMEM106A,TUSC1,ACVRL1,SLTM,SIDT1,CSPG4,GPR84,MSC,TMEM87A,PAPSS2,F13A1,APOC1,DLG5,CSF1R,DGCR5,UNC79,ZNF532,RIN2,ACKR3,KIF26B,ANGPT2,GPRIN2,MRGPRE,CSF2RB,ZNF844,ITGA9,RAMP2,PIK3CG,ZNF618,CPLANE1,AKR1B10,CLDN9,FUT3,CLUL1,FBXW4,CYP4F11,IBA57,TLR1,PLCB2,ZNF131,CEACAM1,FGR,FCER1G,PLA2G7,FOXS1,C3orf80,MED16,NEK8,TRPM2,CARD6,APCDD1,MKI67,NTM,GPRC5B,SCUBE2,HDGF,KCNA5,TRHDE,CPLX2,TNFRSF11B,ERAP1,PCSK9,TGFB1I1,ARHGEF15,UBTF,DOK2,SH3TC1,GIMAP2,TNFSF12,PCSK6,KRCC1,KCTD15,WIPF1,IFIT2,CDH6,HOMER3,RPRD2,BAAT,GIMAP8,ADAMTS9,SLC1A3,WDR13,PAPPA2,TXNRD2,ADGRF4,PCDHB5,G6PC2,FKRP,GJA4,BCL6B,CACNA2D4,COL10A1,CAPS,MEGF6,COL15A1,COL3A1,PALM3,FOXF2,MATK,HERC6,THBD,CNGA3,SLC38A5,SPAG7,C1RL,MYBL2,ACOT2,MGAT3,ADCK1,ULK2,DDR2,GAL3ST4,MAGIX,MBNL3,UTP20,TRIB3,TRPV4,CUL7,ZFX,IGSF21,MCPH1,PCDHGA2,SYK,STAG2,ARHGEF6,N4BP2,CYP27A1,STX19,AATK,MPEG1,KCNMB2,ECPAS,MMP11,UBA7,ITPRIPL2,OPLAH,CD14,BEGAIN,TIMELESS,SPI1,FGF2,RHOBTB1,APBA2,AGO4,STOX1,ADGRF5,CPEB2,ALDH5A1,DOCK2,MMP8,MS4A7,GTF2I,CD163,ZNF254,DUS3L,RIN3,DSC2,CD200,CLCF1,NLGN4Y,EMCN,TMEM184A,ENAM,SORBS3,COX7A1,EPC2,LRRTM3,ADAMTS14,SPARCL1,CLDN2,SLC6A19,CDK2AP1,HYI,DHFR,RFX1,ANO1,ZNF837,VTCN1,FUT6,NPHS1,PSG5,TP53I3,PHETA2,TRPV2,SMG9,KCNE3,GLI2,FAM217B,NOTCH4,PARVB,LAT2,TRPV3,FGD3,VSIG4,GAD2,KCNIP3,PTPRC,KEAP1,NEK6,SDCBP2,PDE1A,SLC16A4	599
Cancer, Neurological Disease, Organismal Injury and Abnormalities	glioma cancer	Glioma cancer	1.1e-19		-0.683		-0.229	SLC3A1,PKHD1,SIGLEC10,VWA2,NIPAL2,PCDHA4,IL16,GRM3,LILRB4,CARD11,CLEC14A,S100A16,AMER3,VPS36,JADE2,DPP3,ST8SIA2,PCDH12,BCAT1,INAVA,KCNK17,EPC1,CPPED1,GGT6,AMPD3,LRRC41,SCTR,CCDC149,KIAA1614,PAK6,NRP1,EIF4EBP3,DENND2A,TCF25,PCDHA5,SORBS2,NMI,TBX2,FBXO5,TNS2,BTC,ATP13A4,BICRAL,TMED1,LILRA6,ATXN7L2,DMKN,FFAR3,EMB,NINJ2,HHAT,ITPKB,ZNF469,ALDH1L2,FBLIM1,FFAR1,LRRK1,UNC13D,RELN,GSDMD,CEACAM7,THAP9,PTPRO,KLHL41,CACNA1A,ARMC5,AP1G2,TRIOBP,NRIP2,SLCO2B1,EXOC3L2,CHDH,NCKAP1L,KCNK5,ULK3,COQ2,APOBEC3F,RORC,HCFC1,KCNK16,YAP1,NRDE2,SULF1,MSRA,CABLES1,PRDM11,NCF2,RRM2,ADGRG5,TSPOAP1,SLFN5,ACSL5,GINS3,ERBB2,DUSP16,LRRC17,CASR,EIF4G2,TTC39A,SLC38A1,SRCAP,FGD5,TRMT2B,NCL,SLC24A3,CFTR,MAP3K15,MPDU1,CYP20A1,PAPPA,ANKRD65,HTR1F,SGK2,CELF3,IKZF1,GALC,ATP9A,INPP5D,ADAMTS5,ERMAP,DDX60,TACC2,GCNT4,NAIF1,AQP9,CCL3,DIPK2B,MYO1F,MSR1,IDNK,SSTR3,CAP2,DYSF,ABCA4,ZBTB8A,ZBED6,GPR27,TDRD3,CYP7B1,PTPRB,USP11,PIK3R5,DHRS4,ST6GALNAC2,HK3,THSD7A,SMARCB1,PREX2,ARNT2,OAS3,SPHKAP,F11,FERMT3,SOX7,DDX59,CARD8,SRC,TNRC18,CDH5,SHROOM1,ROBO4,STAT6,MXRA5,PCDHGA7,SLC28A3,ENTPD1,IGDCC4,SYT8,B3GNT8,ZFP37,GNB4,DIS3L,JHY,PCDHA10,CCR1,IL12RB2,ARHGAP30,PHF2,RBMX,SUMO3,TP53,FLI1,IPP,TEAD2,MUC15,CCR5,MRC1,PER3,SLC15A1,GPR68,MOCOS,U2AF2,PTPN9,PDGFRB,POLE4,CAPN1,PLAUR,MFSD6,PALMD,KCNE4,ZNF181,ACY3,FMNL3,PLVAP,MAPK13,PTAFR,EPM2A,KAT6B,AS3MT,ADPRH,SETD7,PPP1R36,SMO,MGAM2,CHADL,CEMIP,TUBA1C,MS4A14,NSMAF,PCDHGB2,CCDC22,TEK,PPAN-P2RY11,SERPINA10,OTOGL,ABCC9,C5AR1,RGCC,KCNIP1,VWF,ATF5,ST8SIA3,FHL5,SHROOM4,ZNF518A,ZEB1,HTR2B,SLC2A9,TSPAN8,ALDH16A1,ZNF784,RCSD1,TNFRSF14,LRFN4,MAP3K6,ZSCAN31,STAB1,ACE,CTCF,MDFI,NOS1,SLC25A13,ARMCX5-GPRASP2/GPRASP2,ZMYND11,IRAK1,TGFB3,WNT3,SLC15A2,LOXL4,TENM2,FBXO6,GALNT17,ANGPTL1,TXNDC15,TMTC4,NPAS3,SIGLEC9,SYNDIG1,SLC6A9,LILRB1,GTF2IRD2/GTF2IRD2B,TMEM196,SLC15A3,TLR8,CTPS2,LCP2,HIC1,CXCR4,CYP4F3,MYOF,CAVIN3,PARVG,LRRC4,ARID1B,CD93,KCNJ15,FIZ1,TAGLN,ZC3H7B,PDE6B,FES,HUNK,KLC4,ABCC3,DUOX2,S1PR1,DHX58,CALML4,CCDC102A,OCLN,LAIR1,THNSL2,ZNF112,LGI4,NTN4,KCTD14,USP51,SLC49A3,DNMT3A,TICAM2,HNF1A,TNFRSF12A,SCARF1,AKR1C1/AKR1C2,CASD1,GPR34,OPA3,GNA15,MFAP4,ARHGAP31,WNT5A,RFX6,PLEKHS1,SMIM5,C1QTNF5,NSD1,VIL1,PCDHA11,ZNF688,EVPL,GRIP1,UNK,SERPINH1,KLHL42,ZNF649,ZNF785,S100A8,SLC37A1,GRIK5,HNF4G,BRPF3,AJAP1,TMBIM4,TMCO4,LIG3,EYS,ANKMY1,MMRN2,SARS2,SLC6A4,PDGFA,NCOA2,TMEM143,PLAU,CHD3,MACROD2,ZEB2,ARSD,MUC1,GMEB2,NLRX1,RGN,APOBR,ABI3,PCDHGA10,PDE1C,NPEPL1,RCBTB2,SIGLEC11,RBBP8NL,RIPK1,SUSD1,ZCWPW1,PARP4,AFAP1L1,IL22RA1,TDRD6,TMEM117,ZNF300,TMEM106A,TUSC1,ACVRL1,SLTM,SIDT1,CSPG4,GPR84,TMEM87A,PAPSS2,F13A1,DLG5,CSF1R,DGCR5,UNC79,ZNF532,RIN2,ACKR3,KIF26B,ANGPT2,GPRIN2,MRGPRE,CSF2RB,ZNF844,ITGA9,RAMP2,PIK3CG,CPLANE1,ZNF618,AKR1B10,CLDN9,FUT3,CLUL1,FBXW4,CYP4F11,IBA57,TLR1,PLCB2,ZNF131,CEACAM1,FGR,FCER1G,PLA2G7,C3orf80,MED16,NEK8,TRPM2,CARD6,APCDD1,MKI67,NTM,GPRC5B,SCUBE2,HDGF,KCNA5,TRHDE,CPLX2,TNFRSF11B,ERAP1,PCSK9,TGFB1I1,ARHGEF15,UBTF,DOK2,SH3TC1,GIMAP2,PCSK6,KRCC1,KCTD15,WIPF1,IFIT2,HOMER3,RPRD2,BAAT,GIMAP8,ADAMTS9,SLC1A3,WDR13,PAPPA2,TXNRD2,ADGRF4,PCDHB5,G6PC2,FKRP,GJA4,BCL6B,CACNA2D4,COL10A1,CAPS,MEGF6,COL15A1,COL3A1,PALM3,FOXF2,MATK,HERC6,THBD,CNGA3,SLC38A5,SPAG7,C1RL,MYBL2,ACOT2,MGAT3,ADCK1,ULK2,DDR2,GAL3ST4,MAGIX,MBNL3,UTP20,TRIB3,TRPV4,CUL7,IGSF21,MCPH1,PCDHGA2,SYK,STAG2,ARHGEF6,N4BP2,CYP27A1,STX19,AATK,MPEG1,KCNMB2,ECPAS,UBA7,ITPRIPL2,OPLAH,CD14,BEGAIN,TIMELESS,SPI1,FGF2,RHOBTB1,APBA2,AGO4,STOX1,ADGRF5,CPEB2,ALDH5A1,DOCK2,MMP8,MS4A7,GTF2I,CD163,ZNF254,DUS3L,RIN3,DSC2,CD200,CLCF1,SORBS3,EMCN,TMEM184A,ENAM,COX7A1,EPC2,LRRTM3,ADAMTS14,SPARCL1,CLDN2,SLC6A19,CDK2AP1,HYI,DHFR,RFX1,ANO1,ZNF837,VTCN1,FUT6,NPHS1,PSG5,TP53I3,PHETA2,TRPV2,SMG9,KCNE3,GLI2,FAM217B,NOTCH4,PARVB,LAT2,TRPV3,FGD3,VSIG4,GAD2,KCNIP3,PTPRC,KEAP1,NEK6,SDCBP2,PDE1A,SLC16A4	573
Cancer, Neurological Disease, Organismal Injury and Abnormalities	central nervous system cancer	Central nervous system cancer	1.14e-19		-1.521		-1.36	SLC3A1,PKHD1,SIGLEC10,VWA2,NIPAL2,PCDHA4,IL16,GRM3,LILRB4,CARD11,CLEC14A,S100A16,AMER3,VPS36,JADE2,DPP3,ST8SIA2,PCDH12,BCAT1,INAVA,KCNK17,EPC1,CPPED1,GGT6,AMPD3,LRRC41,SCTR,CCDC149,KIAA1614,PAK6,NRP1,EIF4EBP3,DENND2A,TCF25,PCDHA5,SORBS2,NMI,TBX2,FBXO5,TNS2,BTC,ATP13A4,BICRAL,TMED1,LILRA6,ATXN7L2,DMKN,FFAR3,EMB,NINJ2,HHAT,ITPKB,ZNF469,ALDH1L2,FBLIM1,FFAR1,LRRK1,UNC13D,RELN,GSDMD,CEACAM7,THAP9,PTPRO,KLHL41,CACNA1A,ARMC5,AP1G2,TRIOBP,NRIP2,SLCO2B1,EXOC3L2,CHDH,NCKAP1L,KCNK5,ULK3,COQ2,APOBEC3F,RORC,HCFC1,KCNK16,YAP1,NRDE2,SULF1,MSRA,CABLES1,PRDM11,NCF2,RRM2,ADGRG5,TSPOAP1,SLFN5,ACSL5,GINS3,ERBB2,DUSP16,LRRC17,CASR,EIF4G2,TTC39A,SLC38A1,SRCAP,FGD5,TRMT2B,NCL,SLC24A3,CFTR,MAP3K15,MPDU1,CYP20A1,PAPPA,ANKRD65,HTR1F,SGK2,CELF3,IKZF1,GALC,ATP9A,INPP5D,ADAMTS5,ERMAP,DDX60,TACC2,GCNT4,NAIF1,AQP9,CCL3,DIPK2B,MYO1F,MSR1,IDNK,SSTR3,CAP2,DYSF,ABCA4,ZBTB8A,ZBED6,GPR27,TDRD3,CYP7B1,PTPRB,USP11,PIK3R5,DHRS4,ST6GALNAC2,HK3,THSD7A,SMARCB1,PREX2,ARNT2,OAS3,SPHKAP,F11,FERMT3,SOX7,DDX59,CARD8,SRC,TNRC18,CDH5,SHROOM1,ROBO4,STAT6,MXRA5,PCDHGA7,SLC28A3,ENTPD1,IGDCC4,SYT8,B3GNT8,ZFP37,GNB4,DIS3L,JHY,PCDHA10,CCR1,IL12RB2,ARHGAP30,PHF2,GLP2R,RBMX,SUMO3,TP53,FLI1,IPP,TEAD2,MUC15,CCR5,MRC1,PER3,SLC15A1,GPR68,MOCOS,U2AF2,PTPN9,PDGFRB,POLE4,CAPN1,PLAUR,MFSD6,PALMD,KCNE4,ZNF181,ACY3,FMNL3,PLVAP,MAPK13,PTAFR,EPM2A,KAT6B,AS3MT,ADPRH,SETD7,PPP1R36,SMO,MGAM2,CHADL,CEMIP,TUBA1C,MS4A14,NSMAF,PCDHGB2,CCDC22,TEK,PPAN-P2RY11,SERPINA10,OTOGL,ABCC9,C5AR1,RGCC,KCNIP1,VWF,ATF5,ST8SIA3,FHL5,SHROOM4,ZNF518A,ZEB1,HTR2B,SLC2A9,TSPAN8,ALDH16A1,ZNF784,RCSD1,TNFRSF14,LRFN4,MAP3K6,ZSCAN31,STAB1,ACE,CTCF,MDFI,NOS1,SLC25A13,ARMCX5-GPRASP2/GPRASP2,ZMYND11,IRAK1,TGFB3,EMP3,WNT3,SLC15A2,LOXL4,BTK,TENM2,FBXO6,GALNT17,ANGPTL1,TXNDC15,TMTC4,NPAS3,SIGLEC9,SYNDIG1,SLC6A9,LILRB1,GTF2IRD2/GTF2IRD2B,TMEM196,SLC15A3,TLR8,CTPS2,LCP2,HIC1,CXCR4,CYP4F3,MYOF,CAVIN3,PARVG,LRRC4,ARID1B,CD93,KCNJ15,FIZ1,TAGLN,ZC3H7B,PDE6B,FES,HUNK,KLC4,ABCC3,DUOX2,S1PR1,DHX58,CALML4,CCDC102A,OCLN,LAIR1,THNSL2,ZNF112,LGI4,NTN4,KCTD14,USP51,SLC49A3,DNMT3A,TICAM2,HNF1A,TNFRSF12A,SCARF1,AKR1C1/AKR1C2,CASD1,GPR34,OPA3,GNA15,MFAP4,ARHGAP31,WNT5A,RFX6,PLEKHS1,SMIM5,C1QTNF5,NSD1,VIL1,PCDHA11,ZNF688,EVPL,GRIP1,UNK,SERPINH1,KLHL42,ZNF649,ZNF785,S100A8,SLC37A1,GRIK5,HNF4G,BRPF3,AJAP1,TMBIM4,TMCO4,LIG3,EYS,ANKMY1,MMRN2,SARS2,SLC6A4,PDGFA,NCOA2,TMEM143,PLAU,CHD3,MACROD2,ZEB2,ARSD,MUC1,GMEB2,NLRX1,RGN,APOBR,ABI3,PCDHGA10,PDE1C,NPEPL1,RCBTB2,SIGLEC11,RBBP8NL,RIPK1,SUSD1,ZCWPW1,PARP4,AFAP1L1,IL22RA1,TDRD6,TMEM117,ZNF300,TMEM106A,TUSC1,ACVRL1,SLTM,SIDT1,CSPG4,GPR84,MSC,TMEM87A,PAPSS2,F13A1,DLG5,CSF1R,DGCR5,UNC79,ZNF532,RIN2,ACKR3,KIF26B,ANGPT2,GPRIN2,MRGPRE,CSF2RB,ZNF844,ITGA9,RAMP2,PIK3CG,ZNF618,CPLANE1,AKR1B10,CLDN9,FUT3,CLUL1,FBXW4,CYP4F11,IBA57,TLR1,PLCB2,ZNF131,CEACAM1,FGR,FCER1G,PLA2G7,FOXS1,C3orf80,MED16,NEK8,TRPM2,CARD6,APCDD1,MKI67,NTM,GPRC5B,SCUBE2,HDGF,KCNA5,TRHDE,CPLX2,TNFRSF11B,ERAP1,PCSK9,TGFB1I1,ARHGEF15,UBTF,DOK2,SH3TC1,GIMAP2,PCSK6,KRCC1,KCTD15,WIPF1,IFIT2,CDH6,HOMER3,RPRD2,BAAT,GIMAP8,ADAMTS9,SLC1A3,WDR13,PAPPA2,TXNRD2,ADGRF4,PCDHB5,G6PC2,FKRP,GJA4,BCL6B,CACNA2D4,COL10A1,CAPS,MEGF6,COL15A1,COL3A1,PALM3,FOXF2,MATK,HERC6,THBD,CNGA3,SLC38A5,SPAG7,C1RL,MYBL2,ACOT2,MGAT3,ADCK1,ULK2,DDR2,GAL3ST4,MAGIX,MBNL3,UTP20,TRIB3,TRPV4,CUL7,ZFX,IGSF21,MCPH1,PCDHGA2,SYK,STAG2,ARHGEF6,N4BP2,CYP27A1,STX19,AATK,MPEG1,KCNMB2,ECPAS,MMP11,UBA7,ITPRIPL2,OPLAH,CD14,BEGAIN,TIMELESS,SPI1,FGF2,RHOBTB1,APBA2,AGO4,STOX1,ADGRF5,CPEB2,ALDH5A1,DOCK2,MMP8,MS4A7,GTF2I,CD163,ZNF254,DUS3L,RIN3,DSC2,CD200,CLCF1,EMCN,TMEM184A,ENAM,SORBS3,COX7A1,EPC2,LRRTM3,ADAMTS14,SPARCL1,CLDN2,SLC6A19,CDK2AP1,HYI,DHFR,RFX1,ANO1,ZNF837,VTCN1,FUT6,NPHS1,PSG5,TP53I3,PHETA2,TRPV2,SMG9,KCNE3,GLI2,FAM217B,NOTCH4,PARVB,LAT2,TRPV3,FGD3,VSIG4,GAD2,KCNIP3,PTPRC,KEAP1,NEK6,SDCBP2,SLC16A4,PDE1A	581
Cancer, Neurological Disease, Organismal Injury and Abnormalities	glioma formation	Glioma	1.23e-19		0.032		0.104	PATZ1,SLC3A1,PKHD1,SIGLEC10,VWA2,NIPAL2,PCDHA4,IL16,GRM3,LILRB4,CARD11,CLEC14A,S100A16,AMER3,VPS36,JADE2,DPP3,ST8SIA2,PCDH12,BCAT1,INAVA,KCNK17,EPC1,CPPED1,GGT6,AMPD3,LRRC41,SCTR,CCDC149,KIAA1614,PAK6,NRP1,EIF4EBP3,DENND2A,TCF25,PCDHA5,SORBS2,NMI,TBX2,FBXO5,TNS2,BTC,ATP13A4,TMED1,BICRAL,LILRA6,ATXN7L2,DMKN,FFAR3,EMB,NINJ2,HHAT,ITPKB,ZNF469,ALDH1L2,FBLIM1,FFAR1,LRRK1,UNC13D,RELN,GSDMD,CEACAM7,THAP9,PTPRO,KLHL41,CACNA1A,ARMC5,AP1G2,TRIOBP,NRIP2,SLCO2B1,EXOC3L2,CHDH,NCKAP1L,KCNK5,ULK3,COQ2,APOBEC3F,RORC,HCFC1,KCNK16,YAP1,NRDE2,SULF1,MSRA,CABLES1,PRDM11,NCF2,RRM2,ADGRG5,TSPOAP1,SLFN5,ACSL5,GINS3,ERBB2,DUSP16,LRRC17,CASR,EIF4G2,TTC39A,SLC38A1,SRCAP,FGD5,TRMT2B,NCL,SLC24A3,CFTR,MAP3K15,MPDU1,CYP20A1,PAPPA,ANKRD65,HTR1F,SGK2,CELF3,IKZF1,GALC,ATP9A,INPP5D,ADAMTS5,ERMAP,DDX60,TACC2,GCNT4,NAIF1,AQP9,CCL3,DIPK2B,MYO1F,MSR1,IDNK,SSTR3,CAP2,DYSF,ABCA4,ZBTB8A,ZBED6,GPR27,TDRD3,CYP7B1,PTPRB,USP11,PIK3R5,DHRS4,ST6GALNAC2,HK3,THSD7A,SMARCB1,PREX2,ARNT2,OAS3,SPHKAP,MS4A6A,HCG11,F11,FERMT3,SOX7,DDX59,CARD8,SRC,TNRC18,CDH5,SHROOM1,ROBO4,STAT6,MXRA5,PCDHGA7,SLC28A3,ENTPD1,IGDCC4,SYT8,B3GNT8,ZFP37,GNB4,DIS3L,JHY,PCDHA10,CCR1,IL12RB2,ARHGAP30,PHF2,RBMX,SUMO3,TP53,FLI1,IPP,TEAD2,MUC15,CCR5,MRC1,PER3,SLC15A1,GPR68,MOCOS,U2AF2,PTPN9,PDGFRB,POLE4,CAPN1,PLAUR,MFSD6,PALMD,KCNE4,ZNF181,ACY3,FMNL3,PLVAP,MAPK13,PTAFR,EPM2A,KAT6B,AS3MT,ADPRH,SETD7,PPP1R36,SMO,MGAM2,CHADL,CEMIP,TUBA1C,MS4A14,NSMAF,PCDHGB2,CCDC22,TEK,PPAN-P2RY11,SERPINA10,OTOGL,ABCC9,C5AR1,RGCC,KCNIP1,VWF,ATF5,ST8SIA3,FHL5,SHROOM4,ZNF518A,ZEB1,HTR2B,SLC2A9,TSPAN8,ALDH16A1,ZNF784,RCSD1,TNFRSF14,LRFN4,MAP3K6,ZSCAN31,STAB1,ACE,CTCF,MDFI,NOS1,SLC25A13,ARMCX5-GPRASP2/GPRASP2,ZMYND11,IRAK1,TGFB3,WNT3,SLC15A2,LOXL4,TENM2,FBXO6,GALNT17,ANGPTL1,TXNDC15,TMTC4,NPAS3,SIGLEC9,SYNDIG1,SLC6A9,LILRB1,GTF2IRD2/GTF2IRD2B,TMEM196,SLC15A3,TLR8,CTPS2,LCP2,HIC1,CXCR4,CYP4F3,MYOF,MNDA,CAVIN3,PARVG,LRRC4,ARID1B,CD93,HMGB3,KCNJ15,FIZ1,XIAP,TAGLN,ZC3H7B,PDE6B,FES,HUNK,KLC4,ABCC3,DUOX2,S1PR1,DHX58,CALML4,CCDC102A,OCLN,LAIR1,THNSL2,ZNF112,LGI4,NTN4,KCTD14,USP51,SLC49A3,DNMT3A,TICAM2,HNF1A,TNFRSF12A,SCARF1,AKR1C1/AKR1C2,CASD1,GPR34,OPA3,GNA15,MFAP4,ARHGAP31,WNT5A,RFX6,PLEKHS1,SMIM5,C1QTNF5,NSD1,VIL1,PCDHA11,ZNF688,EVPL,GRIP1,UNK,SERPINH1,KLHL42,ZNF649,ZNF785,S100A8,SLC37A1,GRIK5,HNF4G,BRPF3,AJAP1,TMBIM4,TMCO4,LIG3,EYS,ANKMY1,MMRN2,SARS2,SLC6A4,PDGFA,NCOA2,TMEM143,PLAU,CHD3,MACROD2,ZEB2,ARSD,MUC1,GMEB2,ZNF630,NLRX1,RGN,APOBR,ABI3,PCDHGA10,PDE1C,NPEPL1,RCBTB2,SIGLEC11,RBBP8NL,RIPK1,SUSD1,ZCWPW1,PARP4,AFAP1L1,IL22RA1,TDRD6,TMEM117,ZNF300,TMEM106A,TUSC1,ACVRL1,SLTM,SIDT1,CSPG4,GPR84,TMEM87A,PAPSS2,F13A1,DLG5,CSF1R,DGCR5,UNC79,ZNF532,RIN2,ACKR3,KIF26B,ANGPT2,GPRIN2,MRGPRE,CSF2RB,ZNF844,ITGA9,RAMP2,PIK3CG,CPLANE1,ZNF618,AKR1B10,CLDN9,FUT3,CLUL1,FBXW4,CYP4F11,IBA57,TLR1,PLCB2,ZNF131,CEACAM1,FGR,FCER1G,PLA2G7,C3orf80,MED16,NEK8,TRPM2,CARD6,APCDD1,MKI67,NTM,GPRC5B,SCUBE2,HDGF,KCNA5,TRHDE,CPLX2,TNFRSF11B,ERAP1,PCSK9,TGFB1I1,ARHGEF15,UBTF,DOK2,SH3TC1,GIMAP2,TNFSF12,PCSK6,KRCC1,KCTD15,WIPF1,IFIT2,HOMER3,RPRD2,BAAT,ADAMTS9,GIMAP8,SLC1A3,WDR13,PAPPA2,TXNRD2,ADGRF4,PCDHB5,G6PC2,FKRP,GJA4,BCL6B,CACNA2D4,COL10A1,CAPS,MEGF6,COL15A1,COL3A1,PALM3,FOXF2,MATK,HERC6,THBD,CNGA3,SLC38A5,SPAG7,C1RL,MYBL2,ACOT2,MGAT3,ADCK1,ULK2,DDR2,GAL3ST4,MAGIX,MBNL3,UTP20,TRIB3,TRPV4,CUL7,IGSF21,MCPH1,PCDHGA2,SYK,STAG2,ARHGEF6,N4BP2,CYP27A1,STX19,AATK,MPEG1,KCNMB2,ECPAS,UBA7,ITPRIPL2,OPLAH,CD14,BEGAIN,TIMELESS,SPI1,FGF2,RHOBTB1,APBA2,AGO4,STOX1,ADGRF5,CPEB2,ALDH5A1,DOCK2,MMP8,MS4A7,GTF2I,CD163,ZNF254,DUS3L,RIN3,DSC2,CD200,CLCF1,EMCN,TMEM184A,ENAM,SORBS3,COX7A1,EPC2,LRRTM3,ADAMTS14,SPARCL1,CLDN2,SLC6A19,CDK2AP1,HYI,DHFR,RFX1,ANO1,ZNF837,VTCN1,FUT6,NPHS1,PSG5,TP53I3,PHETA2,TRPV2,SMG9,KCNE3,GLI2,FAM217B,NOTCH4,PARVB,LAT2,TRPV3,FGD3,VSIG4,GAD2,KCNIP3,PTPRC,KEAP1,NEK6,SDCBP2,PDE1A,SLC16A4	581
Cancer, Gastrointestinal Disease, Organismal Injury and Abnormalities	colon adenocarcinoma	Colon adenocarcinoma	1.51e-19					PKHD1,VWA2,PCDHA4,LILRB4,CARD11,CLEC14A,S100A16,AMER3,VPS36,JADE2,PCDH12,ZNF180,VSTM2A,SEMA5B,LILRB3,EPC1,GGT6,COL8A1,LRRC41,KIAA1614,DENND2A,TCF25,TM4SF4,PCDHA5,SORBS2,ATP13A4,LILRA6,DMKN,FFAR3,DMTN,CNTLN,ITPKB,ZNF469,ALDH1L2,FBLIM1,LRRK1,UNC13D,RELN,OAS2,KLHL41,CACNA1A,RBM43,ARMC5,AP1G2,TRIOBP,SLCO2B1,KCNK5,ULK3,COQ2,RORC,HCFC1,SULF1,AQP8,PTPN18,TSPOAP1,ERBB2,MEPCE,ALG12,DUSP16,LRRC17,ACKR4,LRRC2,CDC42EP1,SRCAP,FGD5,NCL,CYP20A1,PAPPA,PLXNC1,CELF3,FRMD4A,IKZF1,TRIM47,GALC,INPP5D,ADAMTS5,DDX60,PIGB,TACC2,TAL1,C1QTNF6,PTGDR2,AQP9,RPP25L,C9orf152,MYO1F,RNASEH2B,SSTR3,ABCA4,C1orf162,ZBED6,GPR27,CYP7B1,USP11,PIK3R5,ST6GALNAC2,CALHM2,THSD7A,SMARCB1,PREX2,STING1,SPHKAP,SLC11A1,SOX7,CARD8,HSPB6,SRC,TNRC18,KL,CDH5,SHROOM1,ROBO4,STAT6,MXRA5,PCDHGA7,COLGALT2,SLC28A3,ZFP37,IGDCC4,SYT8,B3GNT8,GNB4,JHY,PCDHA10,GLP2R,PHF2,RBMX,TP53,FLI1,TEAD2,PARP10,MUC15,SLC15A1,U2AF2,TMEM217,GJA5,PDGFRB,LSP1,KCNE4,GPR183,FMNL3,KMT5B,HPSE2,KAT6B,ZNF33A,SMO,CEMIP,MS4A14,NSMAF,PCDHGB2,CCDC22,TEK,PPAN-P2RY11,OTOGL,ABCC9,KCNIP1,VWF,SHROOM4,ZNF518A,ZEB1,ALDH16A1,UGT2B15,TUBA1B,SLC30A8,LRFN4,MAP3K6,ZSCAN31,STAB1,CTCF,TMEM220,NOS1,SLC25A13,ARMCX5-GPRASP2/GPRASP2,ZMYND11,IRAK1,TGFB3,C1orf127,TENM2,GSTZ1,TMTC4,NPAS3,ERG,ZBTB1,MMP24,SIGLEC9,SLC6A9,LILRB1,GUCY1A1,TMEM196,F2RL3,SLC15A3,NIPSNAP3A,TLR8,CTPS2,LCP2,HNMT,CXCR4,CFLAR,MYOF,PARVG,HMGB1,LRRC4,CYYR1,ARID1B,GBP3,CD93,HMGB3,ZC3H7B,CRYBA2,KLC4,ABCC3,DUOX2,S1PR1,ZBED1,NAALADL2,LGI4,CDX1,PPP1R12B,USP51,SLC49A3,DNMT3A,HNF1A,SCARF1,NDST1,PSTK,CASD1,OPA3,ARHGAP31,WNT5A,ZWINT,PLEKHS1,C1QTNF5,NSD1,VIL1,PCDHA11,EVPL,GRIP1,NPR2,KLHL42,ZNF649,ZXDB,ZNF785,GRIK5,LPAR2,AJAP1,TMBIM4,LIG3,EYS,SLC7A11,MMRN2,NCOA2,MMP14,PLAU,CHD3,MACROD2,ZEB2,ZNF678,SPATA18,GMEB2,NLRX1,APOBR,ABI3,PCDHGA10,PDE1C,SIGLEC11,RIPK1,SUSD1,PARP4,AFAP1L1,ST6GAL2,SLC43A1,IL22RA1,TDRD6,FSTL1,ACVRL1,SLTM,CCDC9B,AKAP7,CSPG4,KCNJ5,ST6GALNAC1,LGALS9,TMEM87A,PAPSS2,VPS52,DLG5,CSF1R,GSTM1,UNC79,AVEN,ZNF532,GPR142,RIN2,CAB39L,ACKR3,GTPBP8,KIF26B,C14orf28,ANGPT2,CSF2RB,ICOSLG/LOC102723996,ZNF844,ITGA9,RAMP2,PIK3CG,CPLANE1,ZNF618,AKR1B10,FBXW4,TNFRSF4,DUSP3,TLR1,FGR,ZBED10P,MED16,NEK8,TRPM2,IL7R,CARD6,PHF11,ZNF362,TLR2,MKI67,NTM,GPRC5B,OLFML2B,ABCA6,SCUBE2,HDGF,TRHDE,ERAP1,PCSK9,TGFB1I1,FFAR4,ARHGEF15,UBTF,DOK2,SH3TC1,TNFSF12,TM4SF19,KCTD15,PARVA,WIPF1,CDH6,RPRD2,B3GLCT,BAAT,DHRSX,CD37,ADAMTS9,SLC1A3,PAPPA2,ZNF428,PCDHB5,FKRP,GJA4,BCL6B,CACNA2D4,CHRAC1,COL3A1,NEXN,FOXF2,MATK,CNGA3,C1RL,MYBL2,MGAT3,ULK2,DDR2,MAGIX,UTP20,TRPV4,CUL7,ZFX,IGSF21,MCPH1,TRIP6,PCDHGA2,SYK,STAG2,ARHGEF6,LILRB2,ZNF33B,FGF13,KCND3,CYP27A1,AATK,ECPAS,HSD17B2,UBA7,ITPRIPL2,VWA7,LEF1,BEGAIN,TIMELESS,SPI1,APBA2,STOX1,ADGRF5,CPEB2,DOCK2,CD163,DUS3L,KCNJ13,RIN3,DSC2,TMEM184A,GYPC,SOX18,HCK,COX7A1,EPC2,LRRTM3,MMP12,ADAMTS14,SPARCL1,CLDN2,CDK2AP1,HYI,RFX1,ANO1,ZNF837,SLC44A5,DNALI1,FUT6,NPHS1,BLNK,TRPV2,A1CF,GLI2,FAM217B,NOTCH4,FGD3,GAD2,PTPRC,KEAP1,NEK6,SDCBP2,SLC16A4	439
Neurological Disease, Organismal Injury and Abnormalities	brain lesion	Brain lesion	1.66e-19		-1.255		-1.118	SLC3A1,PKHD1,SIGLEC10,VWA2,NIPAL2,PCDHA4,IL16,GRM3,LILRB4,CARD11,CLEC14A,S100A16,AMER3,VPS36,JADE2,DPP3,ST8SIA2,PCDH12,BCAT1,INAVA,TNFSF11,KCNK17,EPC1,CPPED1,GGT6,AMPD3,LRRC41,SCTR,CCDC149,KIAA1614,PAK6,NRP1,EIF4EBP3,DENND2A,TCF25,PCDHA5,SORBS2,NMI,TBX2,FBXO5,TNS2,BTC,ATP13A4,BICRAL,TMED1,LILRA6,ATXN7L2,DMKN,FFAR3,EMB,NINJ2,HHAT,ITPKB,ZNF469,ALDH1L2,FBLIM1,FFAR1,LRRK1,UNC13D,RELN,GSDMD,CEACAM7,THAP9,PTPRO,KLHL41,CACNA1A,ARMC5,AP1G2,TRIOBP,NRIP2,SLCO2B1,EXOC3L2,CHDH,NCKAP1L,KCNK5,ULK3,COQ2,RORC,HCFC1,KCNK16,YAP1,NRDE2,SULF1,MSRA,CABLES1,PRDM11,NCF2,RRM2,ADGRG5,TSPOAP1,SLFN5,ACSL5,GINS3,ERBB2,DUSP16,LRRC17,CASR,EIF4G2,TTC39A,SLC38A1,SRCAP,FGD5,TRMT2B,NCL,SLC24A3,CFTR,MAP3K15,MPDU1,CYP20A1,PAPPA,ANKRD65,HTR1F,SGK2,CELF3,IKZF1,GALC,ATP9A,INPP5D,ADAMTS5,ERMAP,DDX60,TACC2,GCNT4,NAIF1,AQP9,DIPK2B,MYO1F,MSR1,IDNK,SSTR3,DYSF,ABCA4,ZBTB8A,ZBED6,GPR27,TDRD3,CYP7B1,PTPRB,USP11,PIK3R5,DHRS4,ST6GALNAC2,HK3,THSD7A,SMARCB1,PREX2,ARNT2,OAS3,SPHKAP,MS4A6A,F11,FERMT3,SOX7,DDX59,CARD8,SRC,TNRC18,CDH5,SHROOM1,ROBO4,STAT6,MXRA5,PCDHGA7,SLC28A3,ENTPD1,IGDCC4,SYT8,B3GNT8,ZFP37,GNB4,DIS3L,JHY,PCDHA10,CCR1,IL12RB2,ARHGAP30,PHF2,RBMX,TP53,FLI1,IPP,TEAD2,MUC15,CCR5,MRC1,PER3,SLC15A1,GPR68,MOCOS,U2AF2,PTPN9,PDGFRB,POLE4,CAPN1,PLAUR,MFSD6,PALMD,KCNE4,ZNF181,ACY3,FMNL3,PLVAP,MAPK13,PTAFR,EPM2A,KAT6B,AS3MT,ADPRH,SETD7,PPP1R36,SMO,MGAM2,CHADL,CEMIP,TUBA1C,MS4A14,NSMAF,PCDHGB2,CCDC22,TEK,PPAN-P2RY11,SERPINA10,OTOGL,ABCC9,RGCC,KCNIP1,VWF,ATF5,ST8SIA3,FHL5,SHROOM4,ZNF518A,ZEB1,SLC2A9,ALDH16A1,HTR2B,ZNF784,RCSD1,TNFRSF14,LRFN4,MAP3K6,ZSCAN31,STAB1,ACE,CTCF,MDFI,NOS1,SLC25A13,ARMCX5-GPRASP2/GPRASP2,ZMYND11,IRAK1,TGFB3,EMP3,WNT3,SLC15A2,LOXL4,TENM2,FBXO6,GALNT17,ANGPTL1,TXNDC15,TMTC4,NPAS3,SIGLEC9,SYNDIG1,SLC6A9,LILRB1,GTF2IRD2/GTF2IRD2B,TMEM196,SLC15A3,TLR8,CTPS2,LCP2,HIC1,CXCR4,CYP4F3,MYOF,MNDA,CAVIN3,PARVG,HMGB1,LRRC4,ARID1B,CD93,HMGB3,KCNJ15,FIZ1,XIAP,TAGLN,ZC3H7B,PDE6B,FES,HUNK,KLC4,ABCC3,DUOX2,S1PR1,DHX58,CALML4,CCDC102A,OCLN,LAIR1,THNSL2,ZNF112,LGI4,NTN4,KCTD14,USP51,SLC49A3,DNMT3A,TICAM2,HNF1A,TNFRSF12A,SCARF1,AKR1C1/AKR1C2,BID,CASD1,GPR34,OPA3,GNA15,MFAP4,ARHGAP31,RFX6,PLEKHS1,SMIM5,C1QTNF5,NSD1,VIL1,PCDHA11,ZNF688,EVPL,GRIP1,UNK,SERPINH1,KLHL42,ZNF649,ZNF785,S100A8,SLC37A1,GRIK5,HNF4G,BRPF3,AJAP1,TMBIM4,TMCO4,LIG3,EYS,ANKMY1,MMRN2,SARS2,SLC6A4,PDGFA,NCOA2,TMEM143,PLAU,CHD3,MACROD2,ZEB2,ARSD,MUC1,GMEB2,ZNF630,NLRX1,RGN,APOBR,ABI3,PCDHGA10,PDE1C,NPEPL1,RCBTB2,SIGLEC11,RBBP8NL,SUSD1,ZCWPW1,PARP4,AFAP1L1,IL22RA1,TDRD6,TMEM117,ZNF300,TMEM106A,TUSC1,ACVRL1,SLTM,SIDT1,CSPG4,CYBB,GPR84,TMEM87A,PAPSS2,F13A1,DLG5,CSF1R,UNC79,ZNF532,RIN2,ACKR3,KIF26B,ANGPT2,GPRIN2,MRGPRE,CSF2RB,ZNF844,ITGA9,RAMP2,PIK3CG,CPLANE1,ZNF618,AKR1B10,CLDN9,FUT3,CLUL1,FBXW4,CYP4F11,IBA57,TLR1,PLCB2,ZNF131,CEACAM1,FGR,FCER1G,PLA2G7,FOXS1,C3orf80,MED16,NEK8,TRPM2,CARD6,APCDD1,MKI67,NTM,GPRC5B,SCUBE2,HDGF,KCNA5,TRHDE,CPLX2,TNFRSF11B,ERAP1,PCSK9,TGFB1I1,ARHGEF15,UBTF,DOK2,SH3TC1,GIMAP2,PCSK6,KRCC1,KCTD15,WIPF1,IFIT2,HOMER3,RPRD2,BAAT,GIMAP8,ADAMTS9,SLC1A3,WDR13,PAPPA2,TXNRD2,ADGRF4,PCDHB5,G6PC2,FKRP,GJA4,BCL6B,CACNA2D4,COL10A1,CAPS,MEGF6,COL15A1,COL3A1,PALM3,FOXF2,MATK,HERC6,THBD,CNGA3,SLC38A5,SPAG7,C1RL,MYBL2,ACOT2,MGAT3,ADCK1,ULK2,DDR2,GAL3ST4,MAGIX,MBNL3,EDNRA,UTP20,TRIB3,TRPV4,CUL7,ZFX,IGSF21,MCPH1,PCDHGA2,SYK,STAG2,ARHGEF6,N4BP2,CYP27A1,STX19,AATK,MPEG1,KCNMB2,ECPAS,UBA7,ITPRIPL2,OPLAH,BEGAIN,TIMELESS,SPI1,FGF2,RHOBTB1,APBA2,AGO4,STOX1,ADGRF5,CPEB2,ALDH5A1,DOCK2,MMP8,MS4A7,GTF2I,CD163,ZNF254,DUS3L,RIN3,DSC2,CD200,CLCF1,EMCN,TMEM184A,ENAM,SORBS3,COX7A1,EPC2,LRRTM3,ADAMTS14,SPARCL1,CLDN2,SLC6A19,CDK2AP1,HYI,DHFR,RFX1,ANO1,ZNF837,FUT6,NPHS1,PSG5,TP53I3,PHETA2,TRPV2,SMG9,KCNE3,GLI2,FAM217B,NOTCH4,PARVB,LAT2,TRPV3,FGD3,VSIG4,GAD2,KCNIP3,PTPRC,KEAP1,NEK6,SDCBP2,SLC16A4,PDE1A	575
Cancer, Organismal Injury and Abnormalities	grade 3-4 tumor	Grade 3-4 tumor	1.76e-19					SLC3A1,PKHD1,SIGLEC10,VWA2,NIPAL2,PCDHA4,IL16,GRM3,LILRB4,CLEC14A,S100A16,AMER3,JADE2,DPP3,ST8SIA2,PCDH12,BCAT1,INAVA,TNFSF11,KCNK17,EPC1,CPPED1,GGT6,AMPD3,LRRC41,SCTR,CCDC149,KIAA1614,PAK6,NRP1,DENND2A,TCF25,PCDHA5,SORBS2,NMI,TBX2,TNS2,BTC,ATP13A4,BICRAL,TMED1,LILRA6,ATXN7L2,DMKN,FFAR3,EMB,NINJ2,HHAT,ITPKB,ZNF469,ALDH1L2,FFAR1,LRRK1,UNC13D,RELN,GSDMD,CEACAM7,THAP9,PTPRO,KLHL41,CACNA1A,ARMC5,TRIOBP,NRIP2,SLCO2B1,NCKAP1L,ULK3,COQ2,RORC,HCFC1,KCNK16,YAP1,NRDE2,SULF1,MSRA,CABLES1,PRDM11,NCF2,RRM2,ADGRG5,TSPOAP1,SLFN5,GINS3,ERBB2,DUSP16,LRRC17,EIF4G2,TTC39A,SLC38A1,SRCAP,FGD5,TRMT2B,NCL,SLC24A3,CFTR,MAP3K15,MPDU1,CYP20A1,PAPPA,HTR1F,SGK2,CELF3,IKZF1,GALC,ATP9A,INPP5D,ERMAP,DDX60,TACC2,GCNT4,AQP9,DIPK2B,MYO1F,MSR1,SSTR3,DYSF,ABCA4,ZBTB8A,ZBED6,GPR27,TDRD3,CYP7B1,PTPRB,USP11,PIK3R5,DHRS4,ST6GALNAC2,HK3,THSD7A,SMARCB1,PREX2,ARNT2,OAS3,SPHKAP,F11,FERMT3,SOX7,CARD8,SRC,TNRC18,CDH5,SHROOM1,ROBO4,STAT6,MXRA5,PCDHGA7,SLC28A3,ENTPD1,IGDCC4,SYT8,B3GNT8,GNB4,DIS3L,JHY,PCDHA10,CCR1,IL12RB2,ARHGAP30,PHF2,RBMX,TP53,IPP,TEAD2,CCR5,MRC1,PER3,SLC15A1,GPR68,U2AF2,PTPN9,PDGFRB,POLE4,CAPN1,PLAUR,PALMD,KCNE4,ZNF181,ACY3,FMNL3,PLVAP,MAPK13,PTAFR,EPM2A,KAT6B,AS3MT,PPP1R36,SMO,MGAM2,CHADL,CEMIP,TUBA1C,MS4A14,PCDHGB2,CCDC22,TEK,PPAN-P2RY11,OTOGL,ABCC9,RGCC,KCNIP1,VWF,ATF5,FHL5,SHROOM4,ZNF518A,ZEB1,SLC2A9,ALDH16A1,ZNF784,RCSD1,TNFRSF14,LRFN4,MAP3K6,ZSCAN31,STAB1,ACE,CTCF,NOS1,SLC25A13,ZMYND11,IRAK1,TGFB3,SLC15A2,LOXL4,TENM2,FBXO6,GALNT17,ANGPTL1,TXNDC15,TMTC4,NPAS3,SIGLEC9,SYNDIG1,SLC6A9,LILRB1,GTF2IRD2/GTF2IRD2B,TMEM196,SLC15A3,TLR8,CTPS2,LCP2,HIC1,CXCR4,CYP4F3,MYOF,CAVIN3,LRRC4,ARID1B,CD93,KCNJ15,FIZ1,TAGLN,ZC3H7B,PDE6B,FES,HUNK,KLC4,ABCC3,DHX58,CALML4,CCDC102A,LAIR1,THNSL2,ZNF112,LGI4,NTN4,KCTD14,USP51,DNMT3A,TICAM2,HNF1A,TNFRSF12A,SCARF1,AKR1C1/AKR1C2,CASD1,GPR34,OPA3,GNA15,MFAP4,ARHGAP31,RFX6,PLEKHS1,SMIM5,NSD1,PCDHA11,ZNF688,EVPL,GRIP1,UNK,SERPINH1,KLHL42,ZNF649,ZNF785,SLC37A1,GRIK5,HNF4G,BRPF3,AJAP1,TMBIM4,TMCO4,LIG3,EYS,ANKMY1,MMRN2,SLC6A4,PDGFA,NCOA2,TMEM143,PLAU,CHD3,MACROD2,ZEB2,ARSD,MUC1,GMEB2,NLRX1,RGN,APOBR,ABI3,PCDHGA10,PDE1C,NPEPL1,RCBTB2,SIGLEC11,RBBP8NL,SUSD1,ZCWPW1,PARP4,AFAP1L1,IL22RA1,TDRD6,TMEM117,ZNF300,TMEM106A,ACVRL1,SLTM,SIDT1,CSPG4,GPR84,TMEM87A,PAPSS2,F13A1,DLG5,CSF1R,UNC79,ZNF532,ACKR3,KIF26B,ANGPT2,GPRIN2,MRGPRE,CSF2RB,ZNF844,RAMP2,PIK3CG,CPLANE1,ZNF618,AKR1B10,CLDN9,FUT3,CLUL1,CYP4F11,TLR1,ZNF131,FCER1G,PLA2G7,C3orf80,MED16,NEK8,TRPM2,CARD6,APCDD1,MKI67,NTM,GPRC5B,SCUBE2,HDGF,KCNA5,TRHDE,CPLX2,TNFRSF11B,ERAP1,CYP19A1,PCSK9,TGFB1I1,UBTF,DOK2,SH3TC1,GIMAP2,PCSK6,KRCC1,KCTD15,IFIT2,HOMER3,RPRD2,BAAT,GIMAP8,ADAMTS9,SLC1A3,WDR13,PAPPA2,ADGRF4,PCDHB5,G6PC2,FKRP,GJA4,BCL6B,CACNA2D4,COL10A1,CAPS,MEGF6,COL15A1,COL3A1,MATK,THBD,CNGA3,SLC38A5,SPAG7,C1RL,MYBL2,ACOT2,MGAT3,ADCK1,ULK2,DDR2,MAGIX,MBNL3,UTP20,TRIB3,TRPV4,CUL7,IGSF21,MCPH1,PCDHGA2,STAG2,ARHGEF6,N4BP2,CYP27A1,STX19,AATK,MPEG1,KCNMB2,ECPAS,UBA7,ITPRIPL2,OPLAH,BEGAIN,TIMELESS,SPI1,FGF2,RHOBTB1,APBA2,AGO4,STOX1,CPEB2,ALDH5A1,DOCK2,MMP8,MS4A7,GTF2I,CD163,ZNF254,DUS3L,RIN3,DSC2,CD200,CLCF1,EMCN,TMEM184A,ENAM,SORBS3,EPC2,LRRTM3,ADAMTS14,SPARCL1,CLDN2,SLC6A19,CDK2AP1,HYI,DHFR,RFX1,ANO1,FUT6,PSG5,PHETA2,TRPV2,SMG9,GLI2,FAM217B,NOTCH4,PARVB,LAT2,TRPV3,VSIG4,GAD2,KCNIP3,PTPRC,KEAP1,NEK6,SDCBP2,PDE1A	501
Neurological Disease, Organismal Injury and Abnormalities	intracranial lesion	Intracranial lesion	1.96e-19		-0.953		-0.987	SLC3A1,PKHD1,SIGLEC10,VWA2,NIPAL2,PCDHA4,IL16,GRM3,LILRB4,CARD11,CLEC14A,S100A16,AMER3,VPS36,JADE2,DPP3,ST8SIA2,PCDH12,BCAT1,INAVA,KCNK17,EPC1,CPPED1,GGT6,AMPD3,LRRC41,SCTR,CCDC149,KIAA1614,PAK6,NRP1,EIF4EBP3,DENND2A,TCF25,PCDHA5,SORBS2,NMI,TBX2,FBXO5,TNS2,BTC,ATP13A4,BICRAL,TMED1,LILRA6,ATXN7L2,DMKN,FFAR3,EMB,NINJ2,HHAT,ITPKB,ZNF469,ALDH1L2,FBLIM1,FFAR1,LRRK1,UNC13D,RELN,GSDMD,CEACAM7,THAP9,PTPRO,KLHL41,CACNA1A,ARMC5,AP1G2,TRIOBP,NRIP2,SLCO2B1,EXOC3L2,CHDH,NCKAP1L,KCNK5,ULK3,COQ2,RORC,HCFC1,KCNK16,YAP1,NRDE2,SULF1,MSRA,CABLES1,PRDM11,NCF2,RRM2,ADGRG5,TSPOAP1,SLFN5,ACSL5,GINS3,ERBB2,DUSP16,LRRC17,CASR,EIF4G2,TTC39A,SLC38A1,SRCAP,FGD5,TRMT2B,NCL,SLC24A3,CFTR,MAP3K15,MPDU1,CYP20A1,PAPPA,ANKRD65,HTR1F,SGK2,CELF3,IKZF1,GALC,ATP9A,INPP5D,ADAMTS5,ERMAP,DDX60,TACC2,GCNT4,NAIF1,AQP9,DIPK2B,MYO1F,MSR1,IDNK,SSTR3,DYSF,ABCA4,ZBTB8A,ZBED6,GPR27,TDRD3,CYP7B1,PTPRB,USP11,PIK3R5,DHRS4,ST6GALNAC2,HK3,THSD7A,SMARCB1,PREX2,ARNT2,OAS3,SPHKAP,MS4A6A,F11,FERMT3,SOX7,DDX59,CARD8,SRC,TNRC18,CDH5,SHROOM1,ROBO4,STAT6,MXRA5,PCDHGA7,SLC28A3,ENTPD1,IGDCC4,SYT8,B3GNT8,ZFP37,GNB4,DIS3L,JHY,PCDHA10,CCR1,IL12RB2,ARHGAP30,PHF2,RBMX,TP53,FLI1,IPP,TEAD2,MUC15,CCR5,MRC1,PER3,SLC15A1,GPR68,MOCOS,U2AF2,PTPN9,PDGFRB,POLE4,CAPN1,PLAUR,MFSD6,PALMD,KCNE4,ZNF181,ACY3,FMNL3,PLVAP,MAPK13,PTAFR,EPM2A,KAT6B,AS3MT,ADPRH,SETD7,PPP1R36,SMO,MGAM2,CHADL,CEMIP,TUBA1C,MS4A14,NSMAF,PCDHGB2,CCDC22,TEK,PPAN-P2RY11,SERPINA10,OTOGL,ABCC9,RGCC,KCNIP1,VWF,ATF5,ST8SIA3,FHL5,SHROOM4,ZNF518A,ZEB1,HTR2B,SLC2A9,ALDH16A1,ZNF784,RCSD1,TNFRSF14,LRFN4,MAP3K6,ZSCAN31,STAB1,ACE,CTCF,MDFI,NOS1,SLC25A13,ARMCX5-GPRASP2/GPRASP2,ZMYND11,IRAK1,TGFB3,EMP3,WNT3,SLC15A2,LOXL4,TENM2,FBXO6,GALNT17,ANGPTL1,TXNDC15,TMTC4,NPAS3,SIGLEC9,SYNDIG1,SLC6A9,LILRB1,GTF2IRD2/GTF2IRD2B,TMEM196,SLC15A3,TLR8,CTPS2,LCP2,HIC1,CXCR4,CYP4F3,MYOF,MNDA,CAVIN3,PARVG,LRRC4,ARID1B,CD93,HMGB3,KCNJ15,FIZ1,XIAP,TAGLN,ZC3H7B,PDE6B,FES,HUNK,KLC4,ABCC3,DUOX2,S1PR1,DHX58,CALML4,CCDC102A,OCLN,LAIR1,THNSL2,ZNF112,LGI4,NTN4,KCTD14,USP51,SLC49A3,DNMT3A,TICAM2,HNF1A,TNFRSF12A,SCARF1,AKR1C1/AKR1C2,CASD1,GPR34,OPA3,GNA15,MFAP4,ARHGAP31,RFX6,PLEKHS1,SMIM5,C1QTNF5,NSD1,VIL1,PCDHA11,ZNF688,EVPL,GRIP1,UNK,SERPINH1,KLHL42,ZNF649,ZNF785,S100A8,SLC37A1,GRIK5,HNF4G,BRPF3,AJAP1,TMBIM4,TMCO4,LIG3,EYS,ANKMY1,MMRN2,SARS2,SLC6A4,PDGFA,NCOA2,TMEM143,PLAU,CHD3,MACROD2,ZEB2,ARSD,MUC1,GMEB2,ZNF630,NLRX1,RGN,APOBR,ABI3,PCDHGA10,PDE1C,NPEPL1,RCBTB2,SIGLEC11,RBBP8NL,SUSD1,ZCWPW1,PARP4,AFAP1L1,IL22RA1,TDRD6,TMEM117,ZNF300,TMEM106A,TUSC1,ACVRL1,SLTM,SIDT1,CSPG4,GPR84,TMEM87A,PAPSS2,F13A1,DLG5,CSF1R,UNC79,ZNF532,RIN2,ACKR3,KIF26B,ANGPT2,GPRIN2,MRGPRE,CSF2RB,ZNF844,ITGA9,RAMP2,PIK3CG,CPLANE1,ZNF618,AKR1B10,CLDN9,FUT3,CLUL1,FBXW4,CYP4F11,IBA57,TLR1,PLCB2,ZNF131,CEACAM1,FGR,FCER1G,PLA2G7,FOXS1,C3orf80,MED16,NEK8,TRPM2,CARD6,APCDD1,MKI67,NTM,GPRC5B,SCUBE2,HDGF,KCNA5,TRHDE,CPLX2,TNFRSF11B,ERAP1,PCSK9,TGFB1I1,ARHGEF15,UBTF,DOK2,SH3TC1,GIMAP2,PCSK6,KRCC1,KCTD15,WIPF1,IFIT2,HOMER3,RPRD2,BAAT,GIMAP8,ADAMTS9,SLC1A3,WDR13,PAPPA2,TXNRD2,ADGRF4,PCDHB5,G6PC2,FKRP,GJA4,BCL6B,CACNA2D4,COL10A1,CAPS,MEGF6,COL15A1,COL3A1,PALM3,FOXF2,MATK,HERC6,THBD,CNGA3,SLC38A5,SPAG7,C1RL,MYBL2,ACOT2,MGAT3,ADCK1,ULK2,DDR2,GAL3ST4,MAGIX,MBNL3,EDNRA,UTP20,TRIB3,TRPV4,CUL7,ZFX,IGSF21,MCPH1,PCDHGA2,SYK,STAG2,ARHGEF6,N4BP2,CYP27A1,STX19,AATK,MPEG1,KCNMB2,ECPAS,UBA7,ITPRIPL2,OPLAH,BEGAIN,TIMELESS,SPI1,FGF2,RHOBTB1,APBA2,AGO4,STOX1,ADGRF5,CPEB2,ALDH5A1,DOCK2,MMP8,MS4A7,GTF2I,CD163,ZNF254,DUS3L,RIN3,DSC2,CD200,CLCF1,EMCN,TMEM184A,ENAM,SORBS3,COX7A1,EPC2,LRRTM3,ADAMTS14,SPARCL1,CLDN2,SLC6A19,CDK2AP1,HYI,DHFR,RFX1,ANO1,ZNF837,FUT6,NPHS1,PSG5,TP53I3,PHETA2,TRPV2,SMG9,KCNE3,GLI2,FAM217B,NOTCH4,PARVB,LAT2,TRPV3,FGD3,VSIG4,GAD2,KCNIP3,PTPRC,KEAP1,NEK6,SDCBP2,SLC16A4,PDE1A	571
Cancer, Neurological Disease, Organismal Injury and Abnormalities	central nervous system solid tumor	Central nervous system solid tumor	2.14e-19		-1.165		-1.118	PATZ1,SLC3A1,PKHD1,SIGLEC10,VWA2,NIPAL2,PCDHA4,IL16,GRM3,LILRB4,CARD11,HSD3B7,CLEC14A,S100A16,AMER3,VPS36,JADE2,DPP3,ST8SIA2,PCDH12,BCAT1,INAVA,KCNK17,EPC1,CPPED1,GGT6,AMPD3,LRRC41,SCTR,CCDC149,KIAA1614,PAK6,NRP1,EIF4EBP3,DENND2A,TCF25,PCDHA5,SORBS2,NMI,TBX2,FBXO5,TNS2,BTC,ATP13A4,BICRAL,TMED1,LILRA6,ATXN7L2,DMKN,FFAR3,EMB,NINJ2,HHAT,ITPKB,ZNF469,ALDH1L2,FBLIM1,FFAR1,LRRK1,UNC13D,RELN,GSDMD,CEACAM7,THAP9,PTPRO,KLHL41,CACNA1A,ARMC5,AP1G2,TRIOBP,NRIP2,SLCO2B1,EXOC3L2,CHDH,NCKAP1L,KCNK5,ULK3,COQ2,APOBEC3F,RORC,HCFC1,KCNK16,YAP1,NRDE2,SULF1,MSRA,CABLES1,PRDM11,NCF2,RRM2,ADGRG5,TSPOAP1,SLFN5,ACSL5,GINS3,ERBB2,DUSP16,LRRC17,CASR,EIF4G2,TTC39A,SLC38A1,CDC42EP1,SRCAP,FGD5,TRMT2B,NCL,SLC24A3,CFTR,MAP3K15,MPDU1,CYP20A1,PAPPA,ANKRD65,HTR1F,SGK2,CELF3,IKZF1,GALC,ATP9A,INPP5D,ADAMTS5,ERMAP,DDX60,TACC2,GCNT4,NAIF1,AQP9,CCL3,DIPK2B,MYO1F,MSR1,IDNK,SSTR3,CAP2,DYSF,ABCA4,ZBTB8A,ZBED6,GPR27,TDRD3,CYP7B1,PTPRB,USP11,PIK3R5,DHRS4,ST6GALNAC2,HK3,THSD7A,SMARCB1,PREX2,ARNT2,OAS3,SPHKAP,MS4A6A,HCG11,F11,FERMT3,SOX7,DDX59,CARD8,SRC,TNRC18,CDH5,SHROOM1,ROBO4,STAT6,MXRA5,PCDHGA7,SLC28A3,ENTPD1,IGDCC4,SYT8,B3GNT8,ZFP37,GNB4,DIS3L,JHY,PCDHA10,CCR1,IL12RB2,ARHGAP30,GLP2R,PHF2,RBMX,SUMO3,TP53,FLI1,IPP,TEAD2,MUC15,CCR5,MRC1,PER3,SLC15A1,GPR68,MOCOS,U2AF2,PTPN9,PDGFRB,POLE4,CAPN1,PLAUR,MFSD6,PALMD,KCNE4,ZNF181,ACY3,FMNL3,PLVAP,MAPK13,PTAFR,EPM2A,KAT6B,AS3MT,ADPRH,SETD7,PPP1R36,SMO,MGAM2,CHADL,CEMIP,TUBA1C,MS4A14,NSMAF,PCDHGB2,CCDC22,TEK,PPAN-P2RY11,SERPINA10,OTOGL,ABCC9,C5AR1,RGCC,KCNIP1,VWF,ATF5,ST8SIA3,FHL5,SHROOM4,ZNF518A,ZEB1,HTR2B,SLC2A9,TSPAN8,ALDH16A1,ZNF784,RCSD1,TNFRSF14,LRFN4,MAP3K6,ZSCAN31,STAB1,ACE,CTCF,MDFI,NOS1,SLC25A13,ARMCX5-GPRASP2/GPRASP2,ZMYND11,IRAK1,TGFB3,EMP3,WNT3,SLC15A2,LOXL4,BTK,TENM2,FBXO6,GALNT17,ANGPTL1,TXNDC15,TMTC4,NPAS3,SIGLEC9,SYNDIG1,SLC6A9,LILRB1,GTF2IRD2/GTF2IRD2B,TMEM196,SLC15A3,TLR8,CTPS2,LCP2,HIC1,CXCR4,CYP4F3,MYOF,MNDA,CAVIN3,PARVG,LRRC4,ARID1B,CD93,EPS8L3,HMGB3,KCNJ15,FIZ1,XIAP,TAGLN,ZC3H7B,PDE6B,FES,HUNK,KLC4,ABCC3,DUOX2,S1PR1,DHX58,CALML4,CCDC102A,OCLN,LAIR1,THNSL2,ZNF112,LGI4,NTN4,KCTD14,USP51,SLC49A3,DNMT3A,TICAM2,HNF1A,TNFRSF12A,SCARF1,AKR1C1/AKR1C2,CASD1,GPR34,OPA3,GNA15,MFAP4,ARHGAP31,WNT5A,RFX6,PLEKHS1,SMIM5,C1QTNF5,NSD1,VIL1,PCDHA11,ZNF688,EVPL,GRIP1,UNK,SERPINH1,KLHL42,ZNF649,ZNF785,S100A8,SLC37A1,GRIK5,HNF4G,LPAR2,BRPF3,AJAP1,TMBIM4,TMCO4,LIG3,EYS,ANKMY1,MMRN2,SARS2,SLC6A4,PDGFA,NCOA2,TMEM143,PLAU,CHD3,MACROD2,ZEB2,ARSD,MUC1,GMEB2,ZNF630,NLRX1,RGN,APOBR,ABI3,PCDHGA10,PDE1C,NPEPL1,RCBTB2,SIGLEC11,RBBP8NL,RIPK1,SUSD1,ZCWPW1,PARP4,AFAP1L1,IL22RA1,TDRD6,TMEM117,ZNF300,TMEM106A,TUSC1,ACVRL1,SLTM,SIDT1,CSPG4,GPR84,MSC,TMEM87A,PAPSS2,F13A1,DLG5,CSF1R,DGCR5,UNC79,ZNF532,RIN2,ACKR3,KIF26B,ANGPT2,GPRIN2,MRGPRE,CSF2RB,ZNF844,ITGA9,RAMP2,PIK3CG,CPLANE1,ZNF618,AKR1B10,CLDN9,FUT3,CLUL1,FBXW4,CYP4F11,IBA57,TLR1,PLCB2,ZNF131,CEACAM1,FGR,FCER1G,PLA2G7,FOXS1,C3orf80,MED16,NEK8,TRPM2,CARD6,APCDD1,MKI67,NTM,GPRC5B,SCUBE2,HDGF,KCNA5,TRHDE,CPLX2,TNFRSF11B,ERAP1,PCSK9,TGFB1I1,ARHGEF15,UBTF,DOK2,SH3TC1,GIMAP2,TNFSF12,PCSK6,KRCC1,KCTD15,WIPF1,IFIT2,CDH6,HOMER3,RPRD2,BAAT,GIMAP8,ADAMTS9,SLC1A3,WDR13,PAPPA2,TXNRD2,ADGRF4,PCDHB5,G6PC2,FKRP,GJA4,BCL6B,CACNA2D4,COL10A1,CAPS,MEGF6,COL15A1,COL3A1,PALM3,FOXF2,MATK,HERC6,THBD,CNGA3,SLC38A5,SPAG7,C1RL,MYBL2,ACOT2,MGAT3,ADCK1,ULK2,DDR2,GAL3ST4,MAGIX,MBNL3,UTP20,TRIB3,TRPV4,CUL7,ZFX,IGSF21,MCPH1,PCDHGA2,SYK,STAG2,ARHGEF6,N4BP2,CYP27A1,STX19,AATK,MPEG1,KCNMB2,ECPAS,MMP11,UBA7,ITPRIPL2,OPLAH,CD14,BEGAIN,TIMELESS,SPI1,FGF2,RHOBTB1,APBA2,AGO4,STOX1,ADGRF5,CPEB2,ALDH5A1,DOCK2,MMP8,MS4A7,GTF2I,CD163,ZNF254,DUS3L,RIN3,DSC2,CD200,CLCF1,EMCN,TMEM184A,ENAM,SORBS3,COX7A1,EPC2,LRRTM3,ADAMTS14,SPARCL1,CLDN2,SLC6A19,CDK2AP1,HYI,DHFR,RFX1,ANO1,ZNF837,VTCN1,FUT6,NPHS1,PSG5,TP53I3,PHETA2,TRPV2,SMG9,KCNE3,GLI2,FAM217B,NOTCH4,PARVB,LAT2,TRPV3,FGD3,VSIG4,GAD2,KCNIP3,PTPRC,KEAP1,NEK6,SDCBP2,PDE1A,SLC16A4	593
Cancer, Neurological Disease, Organismal Injury and Abnormalities	brain glioma formation	Brain glioma	2.66e-19					SLC3A1,PKHD1,SIGLEC10,VWA2,NIPAL2,PCDHA4,IL16,GRM3,LILRB4,CARD11,CLEC14A,S100A16,AMER3,VPS36,JADE2,DPP3,ST8SIA2,PCDH12,BCAT1,INAVA,KCNK17,EPC1,CPPED1,GGT6,AMPD3,LRRC41,SCTR,CCDC149,KIAA1614,PAK6,NRP1,EIF4EBP3,DENND2A,TCF25,PCDHA5,SORBS2,NMI,TBX2,FBXO5,TNS2,BTC,ATP13A4,BICRAL,TMED1,LILRA6,ATXN7L2,DMKN,FFAR3,EMB,NINJ2,HHAT,ITPKB,ZNF469,ALDH1L2,FBLIM1,FFAR1,LRRK1,UNC13D,RELN,GSDMD,CEACAM7,THAP9,PTPRO,KLHL41,CACNA1A,ARMC5,AP1G2,TRIOBP,NRIP2,SLCO2B1,EXOC3L2,CHDH,NCKAP1L,KCNK5,ULK3,COQ2,RORC,HCFC1,KCNK16,YAP1,NRDE2,SULF1,MSRA,CABLES1,PRDM11,NCF2,RRM2,ADGRG5,TSPOAP1,SLFN5,ACSL5,GINS3,ERBB2,DUSP16,LRRC17,CASR,EIF4G2,TTC39A,SLC38A1,SRCAP,FGD5,TRMT2B,NCL,SLC24A3,CFTR,MAP3K15,MPDU1,CYP20A1,PAPPA,ANKRD65,HTR1F,SGK2,CELF3,IKZF1,GALC,ATP9A,INPP5D,ERMAP,DDX60,TACC2,GCNT4,NAIF1,AQP9,DIPK2B,MYO1F,MSR1,IDNK,SSTR3,DYSF,ABCA4,ZBTB8A,ZBED6,GPR27,TDRD3,CYP7B1,PTPRB,USP11,PIK3R5,DHRS4,ST6GALNAC2,HK3,THSD7A,SMARCB1,PREX2,ARNT2,OAS3,SPHKAP,MS4A6A,F11,FERMT3,SOX7,DDX59,CARD8,SRC,TNRC18,CDH5,SHROOM1,ROBO4,STAT6,MXRA5,PCDHGA7,SLC28A3,ENTPD1,IGDCC4,SYT8,B3GNT8,ZFP37,GNB4,DIS3L,JHY,PCDHA10,CCR1,IL12RB2,ARHGAP30,PHF2,RBMX,IPP,TP53,FLI1,TEAD2,MUC15,CCR5,MRC1,PER3,SLC15A1,GPR68,MOCOS,U2AF2,PTPN9,PDGFRB,POLE4,CAPN1,PLAUR,MFSD6,PALMD,KCNE4,ZNF181,ACY3,FMNL3,PLVAP,MAPK13,PTAFR,EPM2A,KAT6B,AS3MT,ADPRH,SETD7,PPP1R36,SMO,MGAM2,CHADL,CEMIP,TUBA1C,MS4A14,NSMAF,PCDHGB2,CCDC22,TEK,PPAN-P2RY11,SERPINA10,OTOGL,ABCC9,RGCC,KCNIP1,VWF,ATF5,ST8SIA3,FHL5,SHROOM4,ZNF518A,ZEB1,HTR2B,SLC2A9,ALDH16A1,ZNF784,RCSD1,TNFRSF14,LRFN4,MAP3K6,ZSCAN31,STAB1,ACE,CTCF,MDFI,NOS1,SLC25A13,ARMCX5-GPRASP2/GPRASP2,ZMYND11,IRAK1,TGFB3,WNT3,SLC15A2,LOXL4,TENM2,FBXO6,GALNT17,ANGPTL1,TXNDC15,TMTC4,NPAS3,SIGLEC9,SYNDIG1,SLC6A9,LILRB1,GTF2IRD2/GTF2IRD2B,TMEM196,SLC15A3,TLR8,CTPS2,LCP2,HIC1,CXCR4,CYP4F3,MYOF,MNDA,CAVIN3,PARVG,LRRC4,ARID1B,CD93,HMGB3,KCNJ15,FIZ1,XIAP,TAGLN,ZC3H7B,PDE6B,FES,HUNK,KLC4,ABCC3,DUOX2,S1PR1,DHX58,CALML4,CCDC102A,OCLN,LAIR1,THNSL2,ZNF112,LGI4,NTN4,KCTD14,USP51,SLC49A3,TICAM2,DNMT3A,HNF1A,TNFRSF12A,SCARF1,AKR1C1/AKR1C2,CASD1,GPR34,OPA3,GNA15,MFAP4,ARHGAP31,RFX6,PLEKHS1,SMIM5,C1QTNF5,NSD1,VIL1,PCDHA11,ZNF688,EVPL,GRIP1,UNK,SERPINH1,KLHL42,ZNF649,ZNF785,S100A8,SLC37A1,GRIK5,HNF4G,BRPF3,AJAP1,TMBIM4,TMCO4,LIG3,EYS,ANKMY1,MMRN2,SARS2,SLC6A4,PDGFA,NCOA2,TMEM143,PLAU,CHD3,MACROD2,ZEB2,ARSD,MUC1,GMEB2,ZNF630,NLRX1,RGN,APOBR,ABI3,PCDHGA10,PDE1C,NPEPL1,RCBTB2,SIGLEC11,RBBP8NL,SUSD1,ZCWPW1,PARP4,AFAP1L1,IL22RA1,TDRD6,TMEM117,ZNF300,TMEM106A,TUSC1,ACVRL1,SLTM,SIDT1,CSPG4,GPR84,TMEM87A,PAPSS2,F13A1,DLG5,CSF1R,UNC79,ZNF532,RIN2,ACKR3,KIF26B,ANGPT2,GPRIN2,MRGPRE,CSF2RB,ZNF844,ITGA9,RAMP2,PIK3CG,CPLANE1,ZNF618,AKR1B10,CLDN9,FUT3,CLUL1,FBXW4,CYP4F11,IBA57,TLR1,PLCB2,ZNF131,CEACAM1,FCER1G,PLA2G7,C3orf80,MED16,NEK8,TRPM2,CARD6,APCDD1,MKI67,NTM,GPRC5B,SCUBE2,HDGF,KCNA5,TRHDE,CPLX2,TNFRSF11B,ERAP1,PCSK9,TGFB1I1,ARHGEF15,UBTF,DOK2,SH3TC1,GIMAP2,PCSK6,KRCC1,KCTD15,WIPF1,IFIT2,HOMER3,RPRD2,BAAT,GIMAP8,ADAMTS9,SLC1A3,WDR13,PAPPA2,TXNRD2,ADGRF4,PCDHB5,G6PC2,FKRP,GJA4,CAPS,MEGF6,BCL6B,CACNA2D4,COL10A1,COL15A1,COL3A1,PALM3,FOXF2,MATK,HERC6,THBD,CNGA3,SLC38A5,SPAG7,C1RL,MYBL2,ACOT2,MGAT3,ADCK1,ULK2,DDR2,GAL3ST4,MAGIX,MBNL3,UTP20,TRIB3,TRPV4,CUL7,IGSF21,MCPH1,PCDHGA2,SYK,STAG2,ARHGEF6,N4BP2,CYP27A1,STX19,AATK,MPEG1,KCNMB2,ECPAS,UBA7,ITPRIPL2,OPLAH,BEGAIN,TIMELESS,SPI1,FGF2,RHOBTB1,APBA2,AGO4,STOX1,ADGRF5,CPEB2,ALDH5A1,DOCK2,MMP8,MS4A7,GTF2I,CD163,ZNF254,DUS3L,RIN3,DSC2,CD200,CLCF1,EMCN,TMEM184A,ENAM,SORBS3,COX7A1,EPC2,LRRTM3,ADAMTS14,SPARCL1,CLDN2,SLC6A19,CDK2AP1,HYI,DHFR,RFX1,ANO1,ZNF837,FUT6,NPHS1,PSG5,TP53I3,PHETA2,TRPV2,SMG9,KCNE3,GLI2,FAM217B,NOTCH4,PARVB,LAT2,TRPV3,FGD3,VSIG4,GAD2,KCNIP3,PTPRC,KEAP1,NEK6,SDCBP2,PDE1A,SLC16A4	565
Cancer, Neurological Disease, Organismal Injury and Abnormalities	brain tumor	Brain tumor	3.12e-19		-0.953		-1.139	SLC3A1,PKHD1,SIGLEC10,VWA2,NIPAL2,PCDHA4,IL16,GRM3,LILRB4,CARD11,CLEC14A,S100A16,AMER3,VPS36,JADE2,DPP3,ST8SIA2,PCDH12,BCAT1,INAVA,KCNK17,EPC1,CPPED1,GGT6,AMPD3,LRRC41,SCTR,CCDC149,KIAA1614,PAK6,NRP1,EIF4EBP3,DENND2A,TCF25,PCDHA5,SORBS2,NMI,TBX2,FBXO5,TNS2,BTC,ATP13A4,BICRAL,TMED1,LILRA6,ATXN7L2,DMKN,FFAR3,EMB,NINJ2,HHAT,ITPKB,ZNF469,ALDH1L2,FBLIM1,FFAR1,LRRK1,UNC13D,RELN,GSDMD,CEACAM7,THAP9,PTPRO,KLHL41,CACNA1A,ARMC5,AP1G2,TRIOBP,NRIP2,SLCO2B1,EXOC3L2,CHDH,NCKAP1L,KCNK5,ULK3,COQ2,RORC,HCFC1,KCNK16,YAP1,NRDE2,SULF1,MSRA,CABLES1,PRDM11,NCF2,RRM2,ADGRG5,TSPOAP1,SLFN5,ACSL5,GINS3,ERBB2,DUSP16,LRRC17,CASR,EIF4G2,TTC39A,SLC38A1,SRCAP,FGD5,TRMT2B,NCL,SLC24A3,CFTR,MAP3K15,MPDU1,CYP20A1,PAPPA,ANKRD65,HTR1F,SGK2,CELF3,IKZF1,GALC,ATP9A,INPP5D,ADAMTS5,ERMAP,DDX60,TACC2,GCNT4,NAIF1,AQP9,DIPK2B,MYO1F,MSR1,IDNK,SSTR3,DYSF,ABCA4,ZBTB8A,ZBED6,GPR27,TDRD3,CYP7B1,PTPRB,USP11,PIK3R5,DHRS4,ST6GALNAC2,HK3,THSD7A,SMARCB1,PREX2,ARNT2,OAS3,SPHKAP,MS4A6A,F11,FERMT3,SOX7,DDX59,CARD8,SRC,TNRC18,CDH5,SHROOM1,ROBO4,STAT6,MXRA5,PCDHGA7,SLC28A3,ENTPD1,IGDCC4,SYT8,B3GNT8,ZFP37,GNB4,DIS3L,JHY,PCDHA10,CCR1,IL12RB2,ARHGAP30,PHF2,RBMX,FLI1,IPP,TP53,TEAD2,MUC15,CCR5,MRC1,PER3,SLC15A1,GPR68,MOCOS,U2AF2,PTPN9,PDGFRB,POLE4,CAPN1,PLAUR,MFSD6,PALMD,KCNE4,ZNF181,ACY3,FMNL3,PLVAP,MAPK13,PTAFR,EPM2A,KAT6B,AS3MT,ADPRH,SETD7,PPP1R36,SMO,MGAM2,CHADL,CEMIP,TUBA1C,MS4A14,NSMAF,PCDHGB2,CCDC22,TEK,PPAN-P2RY11,SERPINA10,OTOGL,ABCC9,RGCC,KCNIP1,VWF,ATF5,ST8SIA3,FHL5,SHROOM4,ZNF518A,ZEB1,HTR2B,SLC2A9,ALDH16A1,ZNF784,RCSD1,TNFRSF14,LRFN4,MAP3K6,ZSCAN31,STAB1,ACE,CTCF,MDFI,NOS1,SLC25A13,ARMCX5-GPRASP2/GPRASP2,ZMYND11,IRAK1,TGFB3,EMP3,WNT3,SLC15A2,LOXL4,TENM2,FBXO6,GALNT17,ANGPTL1,TXNDC15,TMTC4,NPAS3,SIGLEC9,SYNDIG1,SLC6A9,LILRB1,GTF2IRD2/GTF2IRD2B,TMEM196,SLC15A3,TLR8,LCP2,CTPS2,HIC1,CXCR4,CYP4F3,MYOF,MNDA,CAVIN3,PARVG,LRRC4,ARID1B,CD93,HMGB3,KCNJ15,FIZ1,XIAP,TAGLN,ZC3H7B,PDE6B,FES,HUNK,KLC4,ABCC3,DUOX2,S1PR1,DHX58,CALML4,CCDC102A,OCLN,LAIR1,THNSL2,ZNF112,LGI4,NTN4,KCTD14,USP51,SLC49A3,DNMT3A,TICAM2,HNF1A,TNFRSF12A,SCARF1,AKR1C1/AKR1C2,CASD1,GPR34,OPA3,GNA15,MFAP4,ARHGAP31,RFX6,PLEKHS1,SMIM5,C1QTNF5,NSD1,VIL1,PCDHA11,ZNF688,EVPL,GRIP1,UNK,SERPINH1,KLHL42,ZNF649,ZNF785,S100A8,SLC37A1,GRIK5,HNF4G,BRPF3,AJAP1,TMBIM4,TMCO4,LIG3,EYS,ANKMY1,MMRN2,SARS2,SLC6A4,PDGFA,NCOA2,TMEM143,PLAU,CHD3,MACROD2,ZEB2,ARSD,MUC1,GMEB2,ZNF630,NLRX1,RGN,APOBR,ABI3,PCDHGA10,PDE1C,NPEPL1,RCBTB2,SIGLEC11,RBBP8NL,SUSD1,ZCWPW1,PARP4,AFAP1L1,IL22RA1,TDRD6,TMEM117,ZNF300,TMEM106A,TUSC1,ACVRL1,SLTM,SIDT1,CSPG4,GPR84,TMEM87A,PAPSS2,F13A1,DLG5,CSF1R,UNC79,ZNF532,RIN2,ACKR3,KIF26B,ANGPT2,MRGPRE,CSF2RB,GPRIN2,ZNF844,ITGA9,RAMP2,PIK3CG,CPLANE1,ZNF618,AKR1B10,CLDN9,FUT3,CLUL1,FBXW4,CYP4F11,IBA57,TLR1,PLCB2,ZNF131,CEACAM1,FGR,FCER1G,PLA2G7,FOXS1,C3orf80,MED16,NEK8,TRPM2,CARD6,APCDD1,MKI67,NTM,GPRC5B,SCUBE2,HDGF,KCNA5,TRHDE,CPLX2,TNFRSF11B,ERAP1,PCSK9,TGFB1I1,ARHGEF15,UBTF,DOK2,SH3TC1,GIMAP2,PCSK6,KRCC1,KCTD15,WIPF1,IFIT2,HOMER3,RPRD2,BAAT,GIMAP8,ADAMTS9,SLC1A3,WDR13,PAPPA2,TXNRD2,ADGRF4,PCDHB5,G6PC2,FKRP,GJA4,BCL6B,CACNA2D4,COL10A1,CAPS,MEGF6,COL15A1,COL3A1,PALM3,FOXF2,MATK,HERC6,THBD,CNGA3,SLC38A5,SPAG7,C1RL,MYBL2,ACOT2,MGAT3,ADCK1,ULK2,DDR2,GAL3ST4,MAGIX,MBNL3,UTP20,TRIB3,TRPV4,CUL7,ZFX,IGSF21,MCPH1,PCDHGA2,SYK,STAG2,ARHGEF6,N4BP2,CYP27A1,STX19,AATK,MPEG1,KCNMB2,ECPAS,UBA7,ITPRIPL2,OPLAH,BEGAIN,TIMELESS,SPI1,FGF2,RHOBTB1,APBA2,AGO4,STOX1,ADGRF5,CPEB2,ALDH5A1,DOCK2,MMP8,MS4A7,GTF2I,CD163,ZNF254,DUS3L,RIN3,DSC2,CD200,CLCF1,EMCN,TMEM184A,ENAM,SORBS3,COX7A1,EPC2,LRRTM3,ADAMTS14,SPARCL1,CLDN2,SLC6A19,CDK2AP1,HYI,DHFR,RFX1,ANO1,ZNF837,FUT6,NPHS1,PSG5,TP53I3,PHETA2,TRPV2,SMG9,KCNE3,GLI2,FAM217B,NOTCH4,PARVB,LAT2,TRPV3,FGD3,VSIG4,GAD2,KCNIP3,PTPRC,KEAP1,NEK6,SDCBP2,PDE1A,SLC16A4	570
Cancer, Dermatological Diseases and Conditions, Organismal Injury and Abnormalities	skin carcinoma	Skin carcinoma	3.58e-19		0.152		0.4	PKHD1,ACADL,LILRB1,GTF2IRD2/GTF2IRD2B,PCDHA4,GUCY1A1,TMEM196,IL16,GRM3,LILRB4,CARD11,CTPS2,TLR8,HNMT,CYP4F3,MNDA,BCL2A1,AMER3,ARID1B,EPS8L3,SGCD,ABCC3,KLC4,HOXB6,ZNF180,INAVA,DHX58,LAIR1,TNFSF11,NAALADL2,SEMA5B,THNSL2,EPC1,ZNF112,LAPTM5,NTN4,COL8A1,DTWD2,TICAM2,DNMT3A,HNF1A,PCDHA5,SORBS2,SCARF1,AKR1C1/AKR1C2,ZHX2,CASD1,CD300E,WNT5A,ATP13A4,RFX6,PLEKHS1,NSD1,FFAR3,LMO3,HHAT,DMTN,PCDHA11,ZNF688,CNTLN,ITPKB,EVPL,ALDH1L2,RASGRP3,NPR2,RELN,GRIK5,HNF4G,CEACAM7,BRPF3,AJAP1,OAS2,PTPRO,CACNA1A,ARMC5,EYS,TRIOBP,SLC7A11,MLIP,SLCO2B1,ANKMY1,NCKAP1L,CHDH,RCN1,PLAAT4,SARS2,RNLS,NCOA2,PGAP3,HCFC1,MMP14,ZEB2,ARSD,YAP1,SULF1,MSRA,NCF2,GMEB2,TSPOAP1,SLFN5,HABP2,ERBB2,NLRX1,ABI3,APOBR,PCDHGA10,PDE1C,SIGLEC11,TDRD6,ZNF300,CASR,ACVRL1,RHOJ,HAVCR2,EIF4G2,LGALS4,SRCAP,FGD5,ACOT1,SLC24A3,CSPG4,ST6GALNAC1,CYBB,MAP3K15,LGALS9,MPDU1,PAPPA,TMEM87A,PLXNC1,PAPSS2,FRMD4A,F13A1,DLG5,CSF1R,IKZF1,TRIM47,GALC,GSTM1,INPP5D,UNC79,ADAMTS5,DDX60,TACC2,AVEN,GPR142,TAL1,C1QTNF6,PRR5L,GTPBP8,KIF26B,LST1,SLC17A4,CSF2RB,MSR1,IDNK,CAP2,PIK3CG,DYSF,CPLANE1,ABCA4,ZNF366,CLUL1,FBXW4,CYP7B1,IBA57,PLCB2,PTPRB,B3GALNT1,HK3,C3AR1,THSD7A,SMARCB1,PREX2,ARNT2,CD84,IL7R,OAS3,SPHKAP,CARD6,F11,FERMT3,TLR2,NTM,TRIM22,SRC,STAP2,HDGF,TRHDE,KL,CDH5,ZNF582,CYP19A1,MXRA5,PCDHGA7,COLGALT2,ENTPD1,JHY,UBTF,PCDHA10,GIMAP2,DOK2,SH3TC1,PCSK6,PHF2,GLP2R,CGAS,KCTD15,RBMX,FLI1,TP53,CDH6,RPRD2,B3GLCT,CD37,PAPPA2,ADGRF4,MOCOS,PCDHB5,PDGFRB,PTPN9,MEGF6,COL10A1,CACNA2D4,COL15A1,CAPN1,COL3A1,PALMD,NEXN,MATK,TRIM8,HERC6,CNGA3,HPSE2,C1RL,ACOT2,MGAT3,HEPACAM2,FAP,AADAT,DDR2,GAL3ST4,IL17RE,C4BPB,UTP20,SMO,TRIB3,TRPV4,MS4A14,TUBA1C,CRP,ZFX,PCDHGB2,IGSF21,KCNJ6,CCDC22,PNKP,SERPINA10,CMKLR1,PCDHGA2,OTOGL,SYK,STAG2,ARHGEF6,PDCL3,ABCC9,C5AR1,KCNIP1,VWF,GPX2,ST8SIA3,KCND3,FHL5,MPEG1,AATK,ECPAS,PCED1B,MMP11,GUCY1A2,OPLAH,LEF1,PMF1/PMF1-BGLAP,CLEC5A,ZEB1,RHOBTB1,APBA2,PLA2G4C,STOX1,ADGRF5,SLC2A9,ALDH16A1,UGT2B15,CPEB2,ALDH5A1,MMP8,DOCK2,CD163,ZNF254,CD200,TNFRSF14,HCK,LRRTM3,MMP12,ADAMTS14,STAB1,ACE,IAPP,SLC44A5,NOS1,ANO1,SULT1A1,NPHS1,TRPV2,TGFB3,WNT3,LOXL4,NR1H4,A1CF,BTK,GLI2,NOTCH4,PARVB,TENM2,GALNT17,NPAS3,GAD2,ERG,PTPRC,PDE1A,FPR3	329
Cancer, Neurological Disease, Organismal Injury and Abnormalities	glioma cancer	Grade 3-4 glioma cancer	3.75e-19					SLC3A1,PKHD1,SIGLEC10,VWA2,NIPAL2,PCDHA4,IL16,GRM3,LILRB4,CLEC14A,S100A16,AMER3,JADE2,DPP3,ST8SIA2,PCDH12,BCAT1,INAVA,KCNK17,EPC1,CPPED1,GGT6,AMPD3,LRRC41,SCTR,CCDC149,KIAA1614,PAK6,NRP1,DENND2A,TCF25,PCDHA5,SORBS2,NMI,TBX2,TNS2,BTC,ATP13A4,BICRAL,TMED1,LILRA6,ATXN7L2,DMKN,FFAR3,EMB,NINJ2,HHAT,ITPKB,ZNF469,ALDH1L2,FFAR1,LRRK1,UNC13D,RELN,GSDMD,CEACAM7,THAP9,PTPRO,KLHL41,CACNA1A,ARMC5,TRIOBP,NRIP2,SLCO2B1,NCKAP1L,ULK3,COQ2,RORC,HCFC1,KCNK16,YAP1,NRDE2,SULF1,MSRA,CABLES1,PRDM11,NCF2,RRM2,ADGRG5,TSPOAP1,SLFN5,GINS3,ERBB2,DUSP16,LRRC17,EIF4G2,TTC39A,SLC38A1,SRCAP,FGD5,TRMT2B,NCL,SLC24A3,CFTR,MAP3K15,MPDU1,CYP20A1,PAPPA,HTR1F,SGK2,CELF3,IKZF1,GALC,ATP9A,INPP5D,ERMAP,DDX60,TACC2,GCNT4,AQP9,DIPK2B,MYO1F,MSR1,DYSF,ABCA4,ZBTB8A,ZBED6,GPR27,TDRD3,CYP7B1,PTPRB,USP11,PIK3R5,DHRS4,ST6GALNAC2,HK3,THSD7A,SMARCB1,PREX2,ARNT2,SPHKAP,F11,FERMT3,SOX7,CARD8,SRC,TNRC18,CDH5,SHROOM1,ROBO4,STAT6,MXRA5,PCDHGA7,SLC28A3,ENTPD1,IGDCC4,SYT8,B3GNT8,GNB4,DIS3L,JHY,PCDHA10,CCR1,IL12RB2,ARHGAP30,PHF2,RBMX,TP53,IPP,TEAD2,CCR5,MRC1,PER3,SLC15A1,GPR68,U2AF2,PTPN9,PDGFRB,POLE4,CAPN1,PLAUR,PALMD,KCNE4,ZNF181,ACY3,FMNL3,PLVAP,MAPK13,PTAFR,EPM2A,KAT6B,AS3MT,PPP1R36,SMO,MGAM2,CHADL,CEMIP,TUBA1C,MS4A14,PCDHGB2,CCDC22,TEK,PPAN-P2RY11,OTOGL,ABCC9,RGCC,KCNIP1,VWF,ATF5,FHL5,SHROOM4,ZNF518A,ZEB1,SLC2A9,ALDH16A1,ZNF784,RCSD1,TNFRSF14,LRFN4,MAP3K6,ZSCAN31,STAB1,ACE,CTCF,NOS1,SLC25A13,ZMYND11,IRAK1,TGFB3,SLC15A2,LOXL4,TENM2,FBXO6,GALNT17,ANGPTL1,TXNDC15,TMTC4,NPAS3,SIGLEC9,SYNDIG1,SLC6A9,LILRB1,GTF2IRD2/GTF2IRD2B,TMEM196,SLC15A3,TLR8,LCP2,CTPS2,HIC1,CXCR4,CYP4F3,MYOF,CAVIN3,LRRC4,ARID1B,CD93,KCNJ15,FIZ1,TAGLN,ZC3H7B,PDE6B,FES,HUNK,KLC4,ABCC3,DHX58,CALML4,CCDC102A,LAIR1,THNSL2,ZNF112,LGI4,NTN4,KCTD14,USP51,DNMT3A,TICAM2,HNF1A,TNFRSF12A,SCARF1,AKR1C1/AKR1C2,CASD1,GPR34,OPA3,GNA15,MFAP4,ARHGAP31,RFX6,PLEKHS1,SMIM5,NSD1,PCDHA11,ZNF688,EVPL,GRIP1,UNK,SERPINH1,KLHL42,ZNF649,ZNF785,SLC37A1,GRIK5,HNF4G,BRPF3,AJAP1,TMBIM4,TMCO4,LIG3,EYS,ANKMY1,MMRN2,SLC6A4,PDGFA,NCOA2,TMEM143,PLAU,CHD3,MACROD2,ZEB2,ARSD,MUC1,GMEB2,NLRX1,RGN,APOBR,ABI3,PCDHGA10,PDE1C,NPEPL1,RCBTB2,SIGLEC11,RBBP8NL,SUSD1,ZCWPW1,PARP4,AFAP1L1,IL22RA1,TDRD6,TMEM117,ZNF300,TMEM106A,ACVRL1,SLTM,SIDT1,CSPG4,GPR84,TMEM87A,PAPSS2,F13A1,DLG5,CSF1R,UNC79,ZNF532,ACKR3,KIF26B,ANGPT2,GPRIN2,MRGPRE,CSF2RB,ZNF844,RAMP2,PIK3CG,CPLANE1,ZNF618,AKR1B10,CLDN9,FUT3,CLUL1,CYP4F11,TLR1,ZNF131,FCER1G,PLA2G7,C3orf80,MED16,NEK8,TRPM2,CARD6,APCDD1,MKI67,NTM,GPRC5B,SCUBE2,HDGF,KCNA5,TRHDE,CPLX2,TNFRSF11B,ERAP1,PCSK9,TGFB1I1,UBTF,DOK2,SH3TC1,GIMAP2,PCSK6,KRCC1,KCTD15,IFIT2,HOMER3,RPRD2,BAAT,GIMAP8,ADAMTS9,SLC1A3,WDR13,PAPPA2,ADGRF4,PCDHB5,G6PC2,FKRP,GJA4,BCL6B,CACNA2D4,COL10A1,CAPS,MEGF6,COL15A1,COL3A1,MATK,THBD,CNGA3,SLC38A5,SPAG7,C1RL,MYBL2,ACOT2,MGAT3,ADCK1,ULK2,DDR2,MAGIX,MBNL3,UTP20,TRIB3,TRPV4,CUL7,IGSF21,MCPH1,PCDHGA2,STAG2,ARHGEF6,N4BP2,CYP27A1,STX19,AATK,MPEG1,KCNMB2,ECPAS,UBA7,ITPRIPL2,OPLAH,BEGAIN,TIMELESS,SPI1,FGF2,RHOBTB1,APBA2,AGO4,STOX1,CPEB2,ALDH5A1,DOCK2,MMP8,MS4A7,GTF2I,CD163,ZNF254,DUS3L,RIN3,DSC2,CD200,CLCF1,EMCN,TMEM184A,ENAM,SORBS3,EPC2,LRRTM3,ADAMTS14,SPARCL1,CLDN2,SLC6A19,CDK2AP1,HYI,DHFR,RFX1,ANO1,FUT6,PSG5,PHETA2,TRPV2,SMG9,GLI2,FAM217B,NOTCH4,PARVB,LAT2,TRPV3,VSIG4,GAD2,KCNIP3,PTPRC,KEAP1,NEK6,SDCBP2,PDE1A	497
Cellular Movement, Hematological System Development and Function, Immune Cell Trafficking	cell movement	Cell movement of leukocytes	6.76e-19	Decreased	-5.289	bias	-1.37	CYP7B1,TNFRSF4,PLCB2,PTPRB,CEACAM1,PIK3R5,FGR,FCER1G,PLA2G7,IL16,C3AR1,LILRB4,TRPM2,LCP2,STING1,HSD3B7,CXCR4,CLEC14A,HMGB1,CD300A,IL7R,CD93,DPP3,FERMT3,TLR2,LTB,S1PR1,OCLN,STAP2,TNFSF11,LILRB3,KL,CDH5,GREM1,TNFRSF11B,PCSK9,CYP19A1,STAT6,NDST1,NMI,PECAM1,CCL26,EFS,WNT5A,CCR1,TNFSF12,SLAMF8,WIPF1,TREM2,SUMO3,TP53,CCR5,GPSM3,CD177,CD37,GSDMD,S100A8,MS4A4A,LSP1,LPAR2,PLAUR,PTPRO,GPR183,THBD,NCKAP1L,MAPK13,KCNK5,RAMP1,RORC,NCOA2,DDR2,MMP14,EDNRA,PLAU,TRPV4,G6PC1,YAP1,CRP,EDN3,CMKLR1,SYK,C5AR1,ERBB2,RGCC,VWF,PILRA,RIPK1,CD14,CLEC5A,SPI1,CASR,DOCK2,MMP8,CFTR,CYBB,RIN3,CD200,LGALS9,TNFRSF14,HCK,MMP12,PLXNC1,STAB1,CSF1R,CXCL6,INPP5D,NOS1,VTCN1,AIF1,C1QTNF6,ACKR3,TRPV2,PTGDR2,CCL3,ANGPT2,NR1H4,KCNE3,CSF2RB,BTK,MYO1F,MSR1,ITGA9,PIK3CG,DYSF,ADORA3	125
Cellular Movement	migration	Migration of cells	7.47e-19	Decreased	-6.781	bias	-1.293	GUCY1A1,IL16,F2RL3,GRM3,LILRB4,HIC1,LCP2,CXCR4,HSD3B7,MYOF,ADI1,CLEC14A,HMGB1,CD300A,CD93,XIAP,DPP3,FES,ST8SIA2,S1PR1,AKT1S1,OCLN,TNFSF11,NAALADL2,LILRB3,NTN4,CDX1,GREM1,PAK6,NRP1,ACP5,DNMT3A,HNF1A,TNFRSF12A,NDST1,CD34,NMI,GPR34,CHST10,OPA3,TNS2,CCL26,EFS,BTC,WNT5A,SLAMF8,VIL1,TREM2,DMTN,GPSM3,CD177,FBLIM1,SERPINH1,UNK,RASGRP3,S100A11,RELN,GSDMD,S100A8,MS4A4A,LPAR2,TMBIM4,PTPRO,EXOC3L2,NCKAP1L,MMRN2,KCNK5,PDGFA,RORC,NCOA2,MMP14,FCGR3A/FCGR3B,PLAU,IL20RA,ZEB2,G6PC1,YAP1,MUC1,EDN3,SULF1,AQP8,NCF2,ERBB2,ABI3,PILRA,RIPK1,CASR,FSTL1,ACVRL1,HAVCR2,CDC42EP1,NCL,CSPG4,CFTR,CYBB,LGALS9,PAPPA,PLXNC1,F13A1,APOC1,DLG5,CSF1R,IKZF1,CXCL6,DGCR5,INPP5D,C1QTNF6,RIN2,CAB39L,ACKR3,HNF1A-AS1,PRR5L,KIF26B,PTGDR2,CCL3,ANGPT2,CSF2RB,MYO1F,MSR1,ITGA9,RAMP2,PIK3CG,DYSF,EMP1,FUT3,ADORA3,CYP7B1,TNFRSF4,DUSP3,PLCB2,PTPRB,CEACAM1,PIK3R5,FGR,FCER1G,PLA2G7,MED16,C3AR1,SMARCB1,TRPM2,STING1,IL7R,FERMT1,HCG11,FERMT3,TLR2,LTB,SRC,STAP2,HDGF,KL,CDH5,PRRX1,TNFRSF11B,ERAP1,CYP19A1,ROBO4,PCSK9,TGFB1I1,STAT6,PECAM1,DOK2,CCR1,TNFSF12,PCSK6,PARVA,IFIT2,WIPF1,RBMX,SUMO3,TP53,CCR5,CD37,SLC1A3,LINC00261,U2AF2,FKRP,PDGFRB,LSP1,CAPN1,COL3A1,ANXA3,PLAUR,NEXN,FOXF2,MATK,GPR183,FMNL3,THBD,KMT5B,MAPK13,MYBL2,MGAT3,PTAFR,SMIM22,FAP,RAMP1,DDR2,MARVELD1,EDNRA,ECSCR,SMO,TRPV4,CEMIP,CUL7,CRP,TEK,TRIP6,CMKLR1,SYK,ARHGEF6,C5AR1,RGCC,VWF,CD14,LEF1,CLEC5A,ZEB1,SPI1,FGF2,ADGRF5,HTR2B,MMP8,DOCK2,RIN3,CD200,SORBS3,SOX18,TNFRSF14,HCK,MMP12,STAB1,SPARCL1,GAS6-AS1,CTCF,NOS1,VTCN1,AIF1,BLNK,TRPV2,TGFB3,KCNE3,NR1H4,BTK,GLI2,NOTCH4,ANGPTL1,KCNIP3,ERG,PTPRC,KEAP1,SLC16A4,SIGLEC9	253
Cancer, Organismal Injury and Abnormalities	intrathoracic malignant tumor	Intrathoracic malignant tumor	4.67e-18		-0.391		-0.467	PKHD1,PCDHA4,IL16,GRM3,LILRB4,CARD11,CLEC14A,AMER3,DPP3,MBOAT4,PCDH12,C1orf53,VSTM2A,BCAT1,PSG9,TNFSF11,SEMA5B,KCNK17,GGT6,COL8A1,LRRC41,SCTR,GREM1,CCDC149,PAK6,DENND2A,PCDHA5,SORBS2,NMI,TNS2,ATP13A4,BICRAL,LILRA6,ATXN7L2,DMKN,FFAR3,AKR7A3,CNTLN,ITPKB,ZNF469,ALDH1L2,FBLIM1,MAGI2-AS3,S100A11,UNC13D,RELN,MS4A4A,THAP9,OAS2,CACNA1A,TRIOBP,SLCO2B1,EXOC3L2,NCKAP1L,RORC,HCFC1,FCGR3A/FCGR3B,IL20RA,YAP1,NRDE2,SULF1,AQP8,CABLES1,RRM2,ADGRG5,TSPOAP1,GINS3,ERBB2,CASR,TTC39A,SRCAP,FGD5,B3GALT4,TRMT2B,NCL,CFTR,PAPPA,PLXNC1,IKZF1,ATP9A,ADAMTS5,PBDC1,TACC2,TAL1,NAIF1,AQP9,SSTR3,DYSF,C1orf162,ZBED6,PTPRB,USP11,THSD7A,C3AR1,AFG1L,STING1,OAS3,SPHKAP,LANCL2,MS4A6A,F11,SLC11A1,DDX59,HSPB6,TRIM22,SRC,TNRC18,PRRX1,ROBO4,STAT6,MXRA5,PCDHGA7,IGDCC4,JHY,PCDHA10,IL12RB2,ARHGAP30,PHF2,RBMX,AKR1B15,TP53,FLI1,IPP,LILRB5,MOCOS,PTPN9,PDGFRB,PLAUR,KMT5B,MAPK13,PTAFR,FAP,SMO,MGAM2,CEMIP,TUBA1C,MS4A14,DNASE1L1,PCDHGB2,CCDC22,PNKP,TEK,PPAN-P2RY11,OTOGL,C5AR1,VWF,ST8SIA3,SHROOM4,ZEB1,PCDHB11,SLC30A8,MAP3K6,ACE,IAPP,CTCF,TMEM220,NOS1,SLC25A13,ZMYND11,IRAK1,SLC15A2,BTK,TLK1,TENM2,FBXO6,GALNT17,ANGPTL1,TMTC4,NPAS3,MMP24,SIGLEC9,SYNDIG1,LILRB1,GUCY1A1,TLR8,CTPS2,LCP2,HNMT,CXCR4,CFLAR,MNDA,CYYR1,ARID1B,CD93,EPS8L3,HMGB3,FIZ1,XIAP,PDE6B,FES,HUNK,ABCC3,TNFRSF10C,S1PR1,ZBED1,LAIR1,THNSL2,LGI4,CDX1,DNMT3A,HNF1A,CD34,OPA3,WNT5A,ZWINT,RFX6,PLEKHS1,NSD1,VIL1,DNPH1,RTP4,PCDHA11,ZNF688,GRIP1,NPR2,KLHL42,ZXDB,GRIK5,HNF4G,AJAP1,EYS,SLC7A11,SLC6A4,NCOA2,MMP14,GJB1,CHD3,MACROD2,ZEB2,ARSD,MUC1,ZNF678,RGN,APOBR,PCDHGA10,PDE1C,RIPK1,ZCWPW1,PARP4,ST6GAL2,ZNF300,TMEM106A,HAVCR2,CCDC9B,ACOT1,CSPG4,CYBB,GPR84,MSC,LGALS9,PAPSS2,F13A1,APOC1,DLG5,CSF1R,DGCR5,GSTM1,UNC79,AVEN,GPR142,ACKR3,HNF1A-AS1,ANGPT2,GPRIN2,CSF2RB,CRIP3,BHMT2,ZNF844,ITGA9,SLA,PIK3CG,CPLANE1,ZNF618,AKR1B10,ADORA3,CLUL1,FBXW4,CYP4F11,TNFRSF4,TLR1,CEACAM1,ACTR3C,FGR,MED16,NEK8,TRPM2,IL7R,GPX7,FERMT1,CARD6,MKI67,NTM,OLFML2B,ABCA6,SCUBE2,KCNA5,TRHDE,ZNF582,ERAP1,CYP19A1,PCSK9,TGFB1I1,MDFIC,FFAR4,PECAM1,GLT1D1,DOK2,SH3TC1,CGAS,WIPF1,RPRD2,DHRSX,GIMAP8,LINC00261,PAPPA2,TXNRD2,ADGRF4,BCL2L15,PCDHB5,G6PC2,FKRP,ZPLD1,BCL6B,TNK1,RENBP,COL15A1,COL3A1,ANXA3,MATK,HERC6,THBD,SPC25,MYBL2,ACOT2,MGAT3,ULK2,DDR2,SAMD10,TRIB3,TRPV4,CUL7,CRP,ZFX,MCPH1,PCDHGA2,SYK,STAG2,ARHGEF6,LILRB2,N4BP2,LRRC25,ZNF33B,TRIM65,AATK,MPEG1,ECPAS,MMP11,UBA7,GUCY1A2,ITPRIPL2,OPLAH,LEF1,FGF2,STOX1,CPEB2,DOCK2,MMP8,GTF2I,CD163,ZNF254,DUS3L,RIN3,CD200,SORBS3,GYPC,HCK,COX7A1,LRRTM3,MMP12,ADAMTS14,CLDN2,GAS6-AS1,SLC6A19,DHFR,RFX1,DNALI1,ANO1,SLC44A5,SULT1A1,FBP1,BLNK,TRPV2,GLI2,FAM217B,NOTCH4,PARVB,TRPV3,FGD3,VSIG4,GAD2,KCNIP3,PTPRC,KEAP1,NEK6,FPR3	405
Cancer, Organismal Injury and Abnormalities	thoracic neoplasm	Thoracic neoplasm	4.86e-18		-0.971		-1.1	PKHD1,PCDHA4,IL16,GRM3,LILRB4,CARD11,CLEC14A,AMER3,DPP3,MBOAT4,PCDH12,C1orf53,VSTM2A,BCAT1,PSG9,TNFSF11,SEMA5B,KCNK17,GGT6,COL8A1,LRRC41,SCTR,GREM1,CCDC149,PAK6,DENND2A,PCDHA5,SORBS2,NMI,TNS2,ATP13A4,BICRAL,LILRA6,ATXN7L2,DMKN,FFAR3,AKR7A3,CNTLN,ITPKB,ZNF469,ALDH1L2,FBLIM1,MAGI2-AS3,S100A11,UNC13D,RELN,MS4A4A,THAP9,OAS2,CACNA1A,TRIOBP,SLCO2B1,EXOC3L2,NCKAP1L,RORC,HCFC1,FCGR3A/FCGR3B,IL20RA,YAP1,NRDE2,SULF1,AQP8,CABLES1,RRM2,ADGRG5,TSPOAP1,GINS3,ERBB2,CASR,TTC39A,SRCAP,FGD5,B3GALT4,TRMT2B,NCL,CFTR,PAPPA,PLXNC1,IKZF1,ATP9A,ADAMTS5,PBDC1,TACC2,TAL1,NAIF1,AQP9,SSTR3,DYSF,C1orf162,ZBED6,PTPRB,USP11,THSD7A,C3AR1,AFG1L,STING1,OAS3,SPHKAP,LANCL2,MS4A6A,F11,SLC11A1,DDX59,HSPB6,TRIM22,SRC,TNRC18,PRRX1,ROBO4,STAT6,MXRA5,PCDHGA7,IGDCC4,JHY,PCDHA10,IL12RB2,ARHGAP30,PHF2,RBMX,AKR1B15,TP53,FLI1,IPP,LILRB5,MOCOS,PTPN9,PDGFRB,PLAUR,KMT5B,MAPK13,PTAFR,FAP,SMO,MGAM2,CEMIP,TUBA1C,MS4A14,DNASE1L1,PCDHGB2,CCDC22,PNKP,TEK,PPAN-P2RY11,OTOGL,C5AR1,VWF,ST8SIA3,SHROOM4,ZEB1,PCDHB11,SLC30A8,MAP3K6,ACE,IAPP,CTCF,TMEM220,NOS1,SLC25A13,ZMYND11,IRAK1,SLC15A2,BTK,TLK1,TENM2,FBXO6,GALNT17,ANGPTL1,TMTC4,NPAS3,MMP24,SIGLEC9,SYNDIG1,LILRB1,GUCY1A1,TLR8,CTPS2,LCP2,HNMT,CXCR4,CFLAR,MNDA,CYYR1,ARID1B,CD93,EPS8L3,HMGB3,FIZ1,XIAP,PDE6B,FES,HUNK,ABCC3,TNFRSF10C,S1PR1,ZBED1,LAIR1,THNSL2,LGI4,CDX1,ACP5,DNMT3A,HNF1A,CD34,OPA3,WNT5A,ZWINT,RFX6,PLEKHS1,NSD1,VIL1,DNPH1,RTP4,PCDHA11,ZNF688,GRIP1,NPR2,KLHL42,ZXDB,GRIK5,HNF4G,AJAP1,EYS,SLC7A11,SLC6A4,NCOA2,MMP14,GJB1,CHD3,MACROD2,ZEB2,ARSD,MUC1,ZNF678,RGN,APOBR,PCDHGA10,PDE1C,RIPK1,ZCWPW1,PARP4,ST6GAL2,ZNF300,TMEM106A,HAVCR2,CCDC9B,ACOT1,CSPG4,CYBB,GPR84,MSC,LGALS9,PAPSS2,F13A1,APOC1,DLG5,CSF1R,DGCR5,GSTM1,UNC79,AVEN,GPR142,ACKR3,HNF1A-AS1,ANGPT2,GPRIN2,CSF2RB,CRIP3,BHMT2,ZNF844,ITGA9,SLA,PIK3CG,ZNF618,CPLANE1,AKR1B10,ADORA3,CLUL1,FBXW4,CYP4F11,TNFRSF4,TLR1,CEACAM1,ACTR3C,FGR,MED16,NEK8,TRPM2,IL7R,GPX7,FERMT1,CARD6,TLR2,MKI67,NTM,OLFML2B,ABCA6,SCUBE2,KCNA5,TRHDE,TNFRSF11B,ZNF582,ERAP1,CYP19A1,PCSK9,TGFB1I1,MDFIC,FFAR4,PECAM1,GLT1D1,DOK2,SH3TC1,CGAS,WIPF1,RPRD2,DHRSX,GIMAP8,LINC00261,PAPPA2,TXNRD2,ADGRF4,BCL2L15,PCDHB5,G6PC2,FKRP,ZPLD1,BCL6B,TNK1,RENBP,COL15A1,COL3A1,ANXA3,MATK,HERC6,THBD,SPC25,MYBL2,ACOT2,MGAT3,ULK2,DDR2,SAMD10,TRIB3,TRPV4,CUL7,CRP,ZFX,MCPH1,PCDHGA2,SYK,STAG2,ARHGEF6,LILRB2,N4BP2,LRRC25,ZNF33B,TRIM65,AATK,MPEG1,ECPAS,MMP11,UBA7,GUCY1A2,ITPRIPL2,OPLAH,LEF1,FGF2,STOX1,CPEB2,DOCK2,MMP8,GTF2I,CD163,ZNF254,DUS3L,RIN3,CD200,SORBS3,GYPC,HCK,COX7A1,LRRTM3,MMP12,ADAMTS14,CLDN2,GAS6-AS1,SLC6A19,DHFR,RFX1,DNALI1,ANO1,SLC44A5,VTCN1,SULT1A1,FBP1,BLNK,TRPV2,GLI2,FAM217B,NOTCH4,PARVB,TRPV3,FGD3,VSIG4,GAD2,KCNIP3,PTPRC,KEAP1,NEK6,FPR3	409
Cancer, Organismal Injury and Abnormalities	breast or gastric cancer	Breast or gastric cancer	5.95e-18		-0.945		-0.752	PATZ1,SLC3A1,PKHD1,VWA2,PCDHA4,IL16,GRM3,CARD11,HSD3B7,CLEC14A,CD300A,AMER3,VPS36,JADE2,DPP3,MBOAT4,PCDH12,BCAT1,INAVA,C17orf49,TNFSF11,SEMA5B,CTHRC1,SYDE1,COL8A1,LRRC41,GREM1,NRP1,DENND2A,DTWD2,TCF25,PCDHA5,SORBS2,TBX2,FBXO5,TNS2,CD300E,SLAMF8,DMKN,DHRS3,CNTLN,CD177,ITPKB,ZNF469,ALDH1L2,FFAR1,LRRK1,RELN,MS4A4A,CEACAM7,KLHL41,CACNA1A,RBM43,MTHFS,AP1G2,TRIOBP,NRIP2,MLIP,CHDH,NCKAP1L,ULK3,COQ2,RORC,HCFC1,FCGR3A/FCGR3B,CTXND1,KCNK16,YAP1,NRDE2,SULF1,CABLES1,NCF2,RRM2,TSPOAP1,SLFN5,ERBB2,PILRA,NRROS,DUSP16,LRRC17,CASR,ACKR4,RHOJ,TTC39A,C1QC,CDC42EP1,SRCAP,FGD5,TRMT2B,NCL,SLC24A3,CFTR,MAP3K15,CYP20A1,PAPPA,ANKRD65,PLXNC1,HTR1F,FRMD4A,IKZF1,GALC,ATP9A,INPP5D,ADAMTS5,ERMAP,DDX60,PIGB,TAL1,GCNT4,ALS2CL,CCL3,MYO1F,MSR1,RNASEH2B,SSTR3,CAP2,DYSF,ABCA4,IGSF6,ZNF366,ZBED6,SGF29,TDRD3,CYP7B1,PTPRB,USP11,PIK3R5,DHRS4,CALHM2,HK3,THSD7A,C3AR1,SMARCB1,PREX2,OAS3,SPHKAP,MS4A6A,HCG11,F11,SLC11A1,SOX7,DDX59,HSPB6,TRIM22,SRC,TNRC18,KL,CDH5,MACC1,PRRX1,ROBO4,STAT6,MXRA5,PCDHGA7,COLGALT2,SLC28A3,IGDCC4,ZFP37,GNB4,JHY,PCDHA10,PHF2,RBMX,SUMO3,TP53,FLI1,TEAD2,PARP10,MUC15,CCR5,MRC1,LILRB5,PER3,SLC15A1,MOCOS,U2AF2,PDGFRB,ASPN,LSP1,CAPN1,PLAUR,MFSD6,PALMD,SNTB1,KCNE4,GPR183,ALKAL2,KMT5B,HPSE2,MAPK13,PTAFR,FAP,KAT6B,ADPRH,SETD7,PPP1R36,MARVELD1,SMO,MGAM2,CRACR2A,CEMIP,TUBA1C,MS4A14,NSMAF,PCDHGB2,PNKP,TEK,PPAN-P2RY11,OTOGL,ABCC9,RGCC,KCNIP1,VWF,ATF5,FHL5,SHROOM4,ZNF518A,ZEB1,HTR2B,TSPAN8,ALDH16A1,TUBA1B,PCDHB11,LRFN4,MAP3K6,STAB1,MGST2,ACE,IAPP,CTCF,TMEM220,NOS1,AIF1,GSTA1,ARMCX5-GPRASP2/GPRASP2,ZMYND11,TGFB3,EMP3,LOXL4,BTK,TLK1,TENM2,NFAM1,FBXO6,GALNT17,TMTC4,NPAS3,ERG,ZBTB1,MMP24,SYNDIG1,LILRB1,GTF2IRD2/GTF2IRD2B,TMEM196,F2RL3,TLR8,CTPS2,LCP2,HIC1,CXCR4,CFLAR,CYP4F3,MYOF,MNDA,CYYR1,ARID1B,GBP3,CD93,EPS8L3,HMGB3,FIZ1,XIAP,TAGLN,ZC3H7B,PDE6B,FES,KLC4,ABCC3,DUOX2,S1PR1,HOXB6,AKT1S1,DHX58,ZBED1,OCLN,NAALADL2,ZNF112,LGI4,LAPTM5,NTN4,PPP1R12B,USP51,DHRS4L2,ACP5,DNMT3A,HNF1A,SCARF1,AKR1C1/AKR1C2,ZHX2,CD34,NDST1,HOXB5,CASD1,TAX1BP3,CHST10,OPA3,GNA15,MFAP4,ARHGAP31,EFS,WNT5A,RFX6,PLEKHS1,C1QTNF5,NSD1,VIL1,TREM2,PCDHA11,EVPL,UNK,SERPINH1,RASGRP3,ZXDB,ZNF785,S100A8,GRIK5,BRPF3,AJAP1,TMBIM4,PTMS,EYS,SLC7A11,ANKMY1,SLC6A4,PDGFA,NCOA2,PGAP3,MMP14,PLAU,CHD3,MACROD2,ZEB2,MUC1,ZNF678,SPATA18,RAB9B,APOBR,PCDHGA10,PDE1C,NPEPL1,RCBTB2,RIPK1,PARP4,AFAP1L1,ST6GAL2,SLC43A1,IL22RA1,TDRD6,TMEM117,ACVRL1,CCDC9B,LGALS4,SIDT1,AKAP7,ACOT1,CSPG4,CYBB,GPR84,PAPSS2,F13A1,DLG5,CSF1R,DGCR5,GSTM1,UNC79,AVEN,GPR142,RIN2,CAB39L,KIF26B,C14orf28,ANGPT2,SLC17A4,GPRIN2,CSF2RB,ZNF844,ITGA9,HDAC7,PIK3CG,CPLANE1,FUT3,ADORA3,CYP4F11,TNFRSF4,PLCB2,B3GALNT1,ACTR3C,FGR,C3orf80,NEK8,IL7R,GPX7,FERMT1,PHF11,APCDD1,ZNF362,TLR2,MKI67,NTM,OLFML2B,ABCA6,SCUBE2,HDGF,KCNA5,TRHDE,CYP19A1,PCSK9,PECAM1,ARHGEF15,DOK2,SH3TC1,GIMAP2,TNFSF12,PCSK6,PARVA,WIPF1,CDH6,B3GLCT,BAAT,DHRSX,GIMAP8,ADAMTS9,LINC00261,PAPPA2,TXNRD2,ZNF428,PCDHB5,ZPLD1,BCL6B,CACNA2D4,MEGF6,RENBP,COL15A1,COL3A1,ANXA3,NEXN,MATK,HERC6,THBD,CNGA3,SPC25,SPAG7,C1RL,MYBL2,MGAT3,ADCK1,ULK2,DDR2,EDNRA,UTP20,TRIB3,CUL7,CRP,KCNJ6,IGSF21,MCPH1,TRIP6,PCDHGA2,SYK,STAG2,ARHGEF6,LILRB2,N4BP2,ZNF33B,FGF13,TRIM65,KCND3,CYP27A1,STX19,KCNMB2,ECPAS,MMP11,UBA7,GUCY1A2,VWA7,OPLAH,CD14,RNH1,LEF1,BEGAIN,SPI1,FGF2,RHOBTB1,APBA2,AGO4,STOX1,ADGRF5,CPEB2,ALDH5A1,DOCK2,MMP8,MS4A7,CD163,DUS3L,RIN3,DSC2,CLCF1,ENAM,SORBS3,GYPC,SOX18,HCK,COX7A1,COMT,MMP12,CIDEB,ADAMTS14,SPARCL1,CLDN2,DHFR,DNALI1,ANO1,ZNF837,SLC44A5,SULT1A1,PSG5,FBP1,BLNK,TP53I3,PHETA2,TRPV2,NR1H4,A1CF,GLI2,FAM217B,NOTCH4,ABO,LAT2,FGD3,GAD2,PTPRC,KEAP1,NEK6,PDE1A,SLC16A4	545
Inflammatory Response	inflammatory response	Inflammatory response	8.19e-18	Decreased	-4.17	bias	-1.464	CYP7B1,TNFRSF4,TLR1,PIK3R5,FGR,FCER1G,PLA2G7,IL16,C3AR1,LILRB4,TRPM2,CYP4F3,STING1,HSD3B7,CXCR4,HMGB1,CD84,CD300A,BCL2A1,XIAP,PDE6B,SLC11A1,TLR2,S1PR1,GPRC5B,SRC,TNFSF11,LILRB3,KL,CDH5,GREM1,CYP19A1,STAT6,NMI,FFAR4,CCL26,EFS,WNT5A,CCR1,TNFSF12,SLAMF8,WIPF1,TREM2,SUMO3,TP53,CCR5,GPSM3,CD37,GPR68,UNC13D,S100A8,LSP1,LPAR2,PLAUR,PTPRO,CACNA1A,GPR183,THBD,NCKAP1L,PTAFR,FCGR3A/FCGR3B,EDNRA,GJB1,PLAU,TRPV4,G6PC1,TUBA1C,CRP,EDN3,TEK,CMKLR1,MCPH1,SYK,C5AR1,ERBB2,NLRX1,NRROS,RIPK1,PARP4,CD14,SPI1,CASR,TMEM106A,HAVCR2,ADGRF5,DOCK2,MMP8,CSPG4,CYBB,RIN3,CD200,LGALS9,HCK,ACE,CSF1R,CXCL6,INPP5D,NOS1,VTCN1,AIF1,BLNK,ACKR3,TRPV2,IRAK1,PTGDR2,CCL3,ANGPT2,NR1H4,KCNE3,ICOSLG/LOC102723996,MYO1F,ITGA9,HDAC7,PIK3CG,DYSF,ADORA3,SIGLEC9	117
Cancer, Organismal Injury and Abnormalities	intrathoracic organ tumor	Intrathoracic organ tumor	8.82e-18		-0.971		-1.1	PKHD1,PCDHA4,IL16,GRM3,LILRB4,CARD11,CLEC14A,AMER3,DPP3,MBOAT4,PCDH12,C1orf53,VSTM2A,BCAT1,PSG9,TNFSF11,SEMA5B,KCNK17,GGT6,COL8A1,LRRC41,SCTR,GREM1,CCDC149,PAK6,DENND2A,PCDHA5,SORBS2,NMI,TNS2,ATP13A4,BICRAL,LILRA6,ATXN7L2,DMKN,FFAR3,AKR7A3,CNTLN,ITPKB,ZNF469,ALDH1L2,FBLIM1,MAGI2-AS3,S100A11,UNC13D,RELN,MS4A4A,THAP9,OAS2,CACNA1A,TRIOBP,SLCO2B1,EXOC3L2,NCKAP1L,RORC,HCFC1,FCGR3A/FCGR3B,IL20RA,YAP1,NRDE2,SULF1,AQP8,CABLES1,RRM2,ADGRG5,TSPOAP1,GINS3,ERBB2,CASR,TTC39A,SRCAP,FGD5,B3GALT4,TRMT2B,NCL,CFTR,PAPPA,PLXNC1,IKZF1,ATP9A,ADAMTS5,PBDC1,TACC2,TAL1,NAIF1,AQP9,SSTR3,DYSF,C1orf162,ZBED6,PTPRB,USP11,THSD7A,C3AR1,AFG1L,STING1,OAS3,SPHKAP,LANCL2,MS4A6A,F11,SLC11A1,DDX59,HSPB6,TRIM22,SRC,TNRC18,PRRX1,ROBO4,STAT6,MXRA5,PCDHGA7,IGDCC4,JHY,PCDHA10,IL12RB2,ARHGAP30,PHF2,RBMX,AKR1B15,TP53,FLI1,IPP,LILRB5,MOCOS,PTPN9,PDGFRB,PLAUR,KMT5B,MAPK13,PTAFR,FAP,SMO,MGAM2,CEMIP,TUBA1C,MS4A14,DNASE1L1,PCDHGB2,CCDC22,TEK,PPAN-P2RY11,OTOGL,C5AR1,VWF,ST8SIA3,SHROOM4,ZEB1,PCDHB11,SLC30A8,MAP3K6,ACE,IAPP,CTCF,TMEM220,NOS1,SLC25A13,ZMYND11,IRAK1,SLC15A2,BTK,TLK1,TENM2,FBXO6,GALNT17,ANGPTL1,TMTC4,NPAS3,MMP24,SIGLEC9,SYNDIG1,LILRB1,GUCY1A1,TLR8,CTPS2,LCP2,HNMT,CXCR4,CFLAR,MNDA,CYYR1,ARID1B,CD93,EPS8L3,HMGB3,FIZ1,XIAP,PDE6B,FES,HUNK,ABCC3,TNFRSF10C,S1PR1,ZBED1,LAIR1,THNSL2,LGI4,CDX1,ACP5,DNMT3A,HNF1A,CD34,OPA3,WNT5A,ZWINT,RFX6,PLEKHS1,NSD1,VIL1,DNPH1,RTP4,PCDHA11,ZNF688,GRIP1,NPR2,KLHL42,ZXDB,GRIK5,HNF4G,AJAP1,EYS,SLC7A11,SLC6A4,NCOA2,MMP14,GJB1,CHD3,MACROD2,ZEB2,ARSD,MUC1,ZNF678,RGN,APOBR,PCDHGA10,PDE1C,RIPK1,ZCWPW1,PARP4,ST6GAL2,ZNF300,TMEM106A,HAVCR2,CCDC9B,ACOT1,CSPG4,CYBB,GPR84,MSC,LGALS9,PAPSS2,F13A1,APOC1,DLG5,CSF1R,DGCR5,GSTM1,UNC79,AVEN,GPR142,ACKR3,HNF1A-AS1,ANGPT2,CSF2RB,CRIP3,BHMT2,ZNF844,ITGA9,SLA,PIK3CG,ZNF618,CPLANE1,AKR1B10,ADORA3,CLUL1,FBXW4,CYP4F11,TNFRSF4,TLR1,CEACAM1,ACTR3C,FGR,MED16,NEK8,TRPM2,IL7R,GPX7,FERMT1,CARD6,TLR2,MKI67,NTM,OLFML2B,ABCA6,SCUBE2,KCNA5,TRHDE,TNFRSF11B,ZNF582,ERAP1,CYP19A1,PCSK9,TGFB1I1,MDFIC,FFAR4,PECAM1,GLT1D1,DOK2,SH3TC1,CGAS,WIPF1,RPRD2,DHRSX,GIMAP8,LINC00261,PAPPA2,TXNRD2,ADGRF4,BCL2L15,PCDHB5,G6PC2,FKRP,ZPLD1,BCL6B,TNK1,RENBP,COL15A1,COL3A1,ANXA3,MATK,HERC6,THBD,SPC25,MYBL2,ACOT2,MGAT3,ULK2,DDR2,SAMD10,TRIB3,TRPV4,CUL7,CRP,ZFX,MCPH1,PCDHGA2,SYK,STAG2,ARHGEF6,LILRB2,N4BP2,LRRC25,ZNF33B,TRIM65,AATK,MPEG1,ECPAS,MMP11,UBA7,GUCY1A2,ITPRIPL2,OPLAH,LEF1,FGF2,STOX1,CPEB2,DOCK2,MMP8,GTF2I,CD163,ZNF254,DUS3L,RIN3,CD200,SORBS3,GYPC,HCK,COX7A1,LRRTM3,MMP12,ADAMTS14,CLDN2,GAS6-AS1,SLC6A19,DHFR,RFX1,DNALI1,ANO1,SLC44A5,VTCN1,SULT1A1,FBP1,BLNK,TRPV2,GLI2,FAM217B,NOTCH4,PARVB,TRPV3,FGD3,VSIG4,GAD2,KCNIP3,PTPRC,KEAP1,NEK6,FPR3	407
Cellular Movement, Hematological System Development and Function, Immune Cell Trafficking, Inflammatory Response	cell movement	Cell movement of phagocytes	1.1e-17	Decreased	-5.405	bias	-1.251	PLCB2,PTPRB,CEACAM1,PIK3R5,FGR,FCER1G,PLA2G7,IL16,C3AR1,TRPM2,STING1,CXCR4,CLEC14A,HMGB1,CD300A,FERMT3,TLR2,LTB,S1PR1,STAP2,TNFSF11,LILRB3,KL,GREM1,CYP19A1,STAT6,NDST1,PECAM1,CCL26,WNT5A,CCR1,TNFSF12,SLAMF8,TREM2,TP53,CCR5,CD177,CD37,GSDMD,S100A8,MS4A4A,LSP1,LPAR2,PLAUR,PTPRO,GPR183,THBD,NCKAP1L,MAPK13,RAMP1,DDR2,MMP14,EDNRA,PLAU,TRPV4,G6PC1,CRP,EDN3,CMKLR1,SYK,C5AR1,ERBB2,VWF,PILRA,RIPK1,CD14,SPI1,CASR,DOCK2,MMP8,CFTR,CYBB,RIN3,LGALS9,HCK,MMP12,PLXNC1,STAB1,CSF1R,CXCL6,INPP5D,NOS1,VTCN1,AIF1,C1QTNF6,TRPV2,PTGDR2,CCL3,ANGPT2,NR1H4,CSF2RB,BTK,MYO1F,ITGA9,PIK3CG,DYSF,ADORA3	97
Cancer, Neurological Disease, Organismal Injury and Abnormalities	high grade astrocytoma	High grade astrocytoma	1.6e-17		-0.48		-0.25	SLC3A1,PKHD1,SIGLEC10,VWA2,NIPAL2,PCDHA4,IL16,GRM3,LILRB4,CLEC14A,AMER3,JADE2,DPP3,ST8SIA2,PCDH12,BCAT1,INAVA,KCNK17,EPC1,CPPED1,GGT6,AMPD3,LRRC41,SCTR,CCDC149,DENND2A,PCDHA5,SORBS2,NMI,TNS2,BTC,ATP13A4,BICRAL,TMED1,ATXN7L2,DMKN,FFAR3,EMB,NINJ2,ITPKB,ZNF469,ALDH1L2,FFAR1,LRRK1,UNC13D,RELN,GSDMD,THAP9,PTPRO,KLHL41,CACNA1A,ARMC5,TRIOBP,NRIP2,SLCO2B1,NCKAP1L,ULK3,COQ2,APOBEC3F,RORC,HCFC1,KCNK16,SULF1,MSRA,CABLES1,PRDM11,NCF2,RRM2,ADGRG5,TSPOAP1,SLFN5,ERBB2,DUSP16,LRRC17,EIF4G2,SLC38A1,SRCAP,FGD5,TRMT2B,NCL,SLC24A3,CFTR,MAP3K15,MPDU1,CYP20A1,PAPPA,HTR1F,SGK2,CELF3,IKZF1,GALC,ATP9A,INPP5D,ADAMTS5,ERMAP,DDX60,TACC2,GCNT4,AQP9,CCL3,DIPK2B,MYO1F,MSR1,CAP2,DYSF,ABCA4,ZBTB8A,ZBED6,GPR27,TDRD3,CYP7B1,PTPRB,USP11,PIK3R5,DHRS4,ST6GALNAC2,HK3,THSD7A,SMARCB1,PREX2,ARNT2,SPHKAP,F11,FERMT3,SOX7,CARD8,SRC,TNRC18,CDH5,SHROOM1,ROBO4,STAT6,MXRA5,PCDHGA7,SLC28A3,ENTPD1,SYT8,B3GNT8,GNB4,JHY,PCDHA10,CCR1,IL12RB2,ARHGAP30,PHF2,RBMX,SUMO3,TP53,IPP,TEAD2,CCR5,MRC1,PER3,SLC15A1,GPR68,U2AF2,PDGFRB,POLE4,CAPN1,PLAUR,PALMD,KCNE4,ZNF181,ACY3,PLVAP,MAPK13,EPM2A,KAT6B,AS3MT,PPP1R36,SMO,MGAM2,CHADL,TUBA1C,MS4A14,PCDHGB2,CCDC22,TEK,PPAN-P2RY11,OTOGL,C5AR1,RGCC,KCNIP1,VWF,ATF5,FHL5,SHROOM4,ZNF518A,ZEB1,SLC2A9,TSPAN8,ALDH16A1,ZNF784,RCSD1,TNFRSF14,MAP3K6,ZSCAN31,STAB1,ACE,CTCF,NOS1,SLC25A13,ZMYND11,IRAK1,TGFB3,SLC15A2,LOXL4,TENM2,FBXO6,GALNT17,TMTC4,NPAS3,SIGLEC9,SLC6A9,LILRB1,GTF2IRD2/GTF2IRD2B,TMEM196,SLC15A3,TLR8,LCP2,HIC1,CXCR4,CYP4F3,MYOF,CAVIN3,LRRC4,ARID1B,CD93,KCNJ15,FIZ1,TAGLN,ZC3H7B,PDE6B,FES,HUNK,KLC4,ABCC3,DHX58,CALML4,CCDC102A,LAIR1,THNSL2,LGI4,NTN4,KCTD14,USP51,DNMT3A,TICAM2,HNF1A,SCARF1,AKR1C1/AKR1C2,CASD1,GPR34,OPA3,MFAP4,ARHGAP31,WNT5A,RFX6,PLEKHS1,SMIM5,NSD1,PCDHA11,ZNF688,EVPL,GRIP1,UNK,SERPINH1,ZNF649,ZNF785,SLC37A1,GRIK5,HNF4G,BRPF3,AJAP1,TMBIM4,TMCO4,EYS,ANKMY1,MMRN2,SLC6A4,PDGFA,NCOA2,TMEM143,PLAU,CHD3,MACROD2,ZEB2,ARSD,MUC1,GMEB2,NLRX1,RGN,ABI3,PCDHGA10,PDE1C,NPEPL1,RCBTB2,SIGLEC11,RIPK1,SUSD1,ZCWPW1,PARP4,AFAP1L1,TDRD6,TMEM117,ZNF300,ACVRL1,SLTM,SIDT1,CSPG4,GPR84,TMEM87A,PAPSS2,F13A1,DLG5,CSF1R,DGCR5,UNC79,ZNF532,ACKR3,KIF26B,ANGPT2,GPRIN2,MRGPRE,CSF2RB,ZNF844,RAMP2,PIK3CG,CPLANE1,ZNF618,AKR1B10,CLDN9,CLUL1,CYP4F11,TLR1,ZNF131,FGR,FCER1G,PLA2G7,C3orf80,MED16,TRPM2,CARD6,APCDD1,MKI67,NTM,SCUBE2,KCNA5,TRHDE,CPLX2,TNFRSF11B,PCSK9,TGFB1I1,DOK2,SH3TC1,GIMAP2,PCSK6,KCTD15,HOMER3,BAAT,GIMAP8,ADAMTS9,SLC1A3,WDR13,PAPPA2,ADGRF4,PCDHB5,G6PC2,FKRP,GJA4,BCL6B,CACNA2D4,COL10A1,CAPS,MEGF6,COL15A1,COL3A1,MATK,THBD,SLC38A5,SPAG7,C1RL,MYBL2,ACOT2,MGAT3,ADCK1,ULK2,DDR2,MAGIX,MBNL3,UTP20,TRIB3,TRPV4,CUL7,IGSF21,MCPH1,PCDHGA2,STAG2,ARHGEF6,N4BP2,CYP27A1,AATK,MPEG1,KCNMB2,ECPAS,UBA7,ITPRIPL2,OPLAH,CD14,BEGAIN,TIMELESS,SPI1,FGF2,RHOBTB1,APBA2,AGO4,STOX1,CPEB2,ALDH5A1,DOCK2,MMP8,MS4A7,GTF2I,CD163,ZNF254,DUS3L,RIN3,DSC2,CD200,CLCF1,EMCN,TMEM184A,ENAM,SORBS3,EPC2,LRRTM3,ADAMTS14,CLDN2,SLC6A19,CDK2AP1,HYI,DHFR,RFX1,ANO1,VTCN1,FUT6,TRPV2,SMG9,GLI2,PARVB,LAT2,TRPV3,VSIG4,GAD2,KCNIP3,PTPRC,KEAP1,NEK6,SDCBP2	459
Cancer, Dermatological Diseases and Conditions, Organismal Injury and Abnormalities	skin basal cell carcinoma	Basal cell carcinoma	1.8e-17					PKHD1,ACADL,LILRB1,GTF2IRD2/GTF2IRD2B,PCDHA4,IL16,GRM3,LILRB4,CARD11,TLR8,CTPS2,HNMT,MNDA,BCL2A1,AMER3,ARID1B,EPS8L3,SGCD,ABCC3,KLC4,HOXB6,ZNF180,INAVA,LAIR1,TNFSF11,NAALADL2,SEMA5B,THNSL2,EPC1,LAPTM5,COL8A1,DNMT3A,TICAM2,HNF1A,PCDHA5,SORBS2,SCARF1,AKR1C1/AKR1C2,ZHX2,CD300E,WNT5A,ATP13A4,RFX6,PLEKHS1,NSD1,FFAR3,LMO3,HHAT,DMTN,PCDHA11,ZNF688,CNTLN,ITPKB,EVPL,ALDH1L2,RASGRP3,NPR2,RELN,GRIK5,HNF4G,CEACAM7,BRPF3,AJAP1,OAS2,PTPRO,CACNA1A,ARMC5,EYS,TRIOBP,SLC7A11,MLIP,SLCO2B1,ANKMY1,CHDH,NCKAP1L,RCN1,PLAAT4,SARS2,RNLS,NCOA2,PGAP3,HCFC1,MMP14,ZEB2,ARSD,YAP1,SULF1,MSRA,NCF2,GMEB2,TSPOAP1,SLFN5,HABP2,ERBB2,NLRX1,ABI3,APOBR,PCDHGA10,PDE1C,SIGLEC11,TDRD6,ZNF300,CASR,RHOJ,HAVCR2,EIF4G2,LGALS4,SRCAP,FGD5,ACOT1,SLC24A3,CSPG4,ST6GALNAC1,CYBB,MAP3K15,LGALS9,MPDU1,TMEM87A,PLXNC1,PAPSS2,FRMD4A,F13A1,DLG5,CSF1R,IKZF1,TRIM47,GSTM1,INPP5D,UNC79,ADAMTS5,DDX60,TACC2,AVEN,GPR142,TAL1,C1QTNF6,PRR5L,GTPBP8,KIF26B,LST1,SLC17A4,CSF2RB,MSR1,IDNK,CAP2,PIK3CG,CPLANE1,ZNF366,CLUL1,FBXW4,CYP7B1,IBA57,PTPRB,B3GALNT1,HK3,C3AR1,THSD7A,SMARCB1,PREX2,ARNT2,IL7R,SPHKAP,CARD6,FERMT3,TLR2,NTM,TRIM22,SRC,HDGF,TRHDE,KL,CDH5,ZNF582,CYP19A1,MXRA5,PCDHGA7,ENTPD1,JHY,UBTF,PCDHA10,GIMAP2,SH3TC1,PCSK6,PHF2,GLP2R,CGAS,KCTD15,RBMX,FLI1,TP53,CDH6,RPRD2,B3GLCT,CD37,PAPPA2,ADGRF4,MOCOS,PCDHB5,PDGFRB,PTPN9,MEGF6,COL10A1,CACNA2D4,COL15A1,CAPN1,COL3A1,PALMD,MATK,TRIM8,CNGA3,HPSE2,C1RL,ACOT2,MGAT3,HEPACAM2,FAP,DDR2,GAL3ST4,IL17RE,C4BPB,UTP20,SMO,TRIB3,MS4A14,CRP,ZFX,PCDHGB2,IGSF21,KCNJ6,CCDC22,PNKP,SERPINA10,CMKLR1,PCDHGA2,OTOGL,SYK,STAG2,ARHGEF6,PDCL3,ABCC9,C5AR1,VWF,ST8SIA3,KCND3,FHL5,MPEG1,AATK,ECPAS,PCED1B,GUCY1A2,OPLAH,LEF1,PMF1/PMF1-BGLAP,CLEC5A,ZEB1,RHOBTB1,APBA2,PLA2G4C,STOX1,ADGRF5,SLC2A9,ALDH16A1,UGT2B15,DOCK2,MMP8,CD163,ZNF254,TNFRSF14,HCK,MMP12,ADAMTS14,STAB1,ACE,IAPP,NOS1,ANO1,SULT1A1,NPHS1,TRPV2,TGFB3,A1CF,BTK,GLI2,NOTCH4,PARVB,TENM2,GALNT17,NPAS3,GAD2,ERG,PTPRC,PDE1A,FPR3	293
Cancer, Organismal Injury and Abnormalities, Respiratory Disease	lung tumor	Lung tumor	1.98e-17		-1.244		-1.346	PKHD1,PCDHA4,IL16,GRM3,LILRB4,CARD11,CLEC14A,AMER3,DPP3,MBOAT4,PCDH12,C1orf53,VSTM2A,BCAT1,PSG9,TNFSF11,SEMA5B,KCNK17,GGT6,COL8A1,LRRC41,SCTR,GREM1,CCDC149,PAK6,DENND2A,PCDHA5,SORBS2,NMI,TNS2,ATP13A4,BICRAL,LILRA6,ATXN7L2,DMKN,FFAR3,AKR7A3,CNTLN,ITPKB,ZNF469,ALDH1L2,FBLIM1,MAGI2-AS3,S100A11,UNC13D,RELN,MS4A4A,THAP9,OAS2,CACNA1A,TRIOBP,SLCO2B1,EXOC3L2,NCKAP1L,RORC,HCFC1,FCGR3A/FCGR3B,IL20RA,YAP1,NRDE2,SULF1,AQP8,CABLES1,RRM2,ADGRG5,TSPOAP1,GINS3,ERBB2,CASR,TTC39A,SRCAP,FGD5,B3GALT4,TRMT2B,NCL,CFTR,PAPPA,PLXNC1,IKZF1,ATP9A,ADAMTS5,PBDC1,TACC2,TAL1,NAIF1,AQP9,SSTR3,DYSF,C1orf162,ZBED6,PTPRB,USP11,THSD7A,C3AR1,AFG1L,STING1,OAS3,SPHKAP,LANCL2,MS4A6A,F11,SLC11A1,DDX59,HSPB6,TRIM22,SRC,TNRC18,PRRX1,ROBO4,STAT6,MXRA5,PCDHGA7,IGDCC4,JHY,PCDHA10,IL12RB2,ARHGAP30,PHF2,RBMX,AKR1B15,TP53,FLI1,IPP,LILRB5,MOCOS,PTPN9,PDGFRB,PLAUR,KMT5B,MAPK13,PTAFR,FAP,SMO,MGAM2,CEMIP,TUBA1C,MS4A14,DNASE1L1,PCDHGB2,CCDC22,TEK,PPAN-P2RY11,OTOGL,C5AR1,VWF,ST8SIA3,SHROOM4,ZEB1,PCDHB11,SLC30A8,MAP3K6,ACE,CTCF,TMEM220,NOS1,SLC25A13,ZMYND11,IRAK1,SLC15A2,BTK,TLK1,TENM2,FBXO6,GALNT17,ANGPTL1,TMTC4,NPAS3,MMP24,SIGLEC9,SYNDIG1,LILRB1,GUCY1A1,CTPS2,TLR8,LCP2,HNMT,CXCR4,CFLAR,MNDA,CYYR1,ARID1B,CD93,EPS8L3,HMGB3,FIZ1,XIAP,PDE6B,FES,HUNK,ABCC3,TNFRSF10C,S1PR1,ZBED1,LAIR1,THNSL2,LGI4,CDX1,ACP5,DNMT3A,HNF1A,CD34,OPA3,WNT5A,ZWINT,RFX6,PLEKHS1,NSD1,VIL1,DNPH1,RTP4,PCDHA11,ZNF688,GRIP1,NPR2,KLHL42,ZXDB,GRIK5,HNF4G,AJAP1,EYS,SLC7A11,SLC6A4,NCOA2,MMP14,GJB1,CHD3,MACROD2,ZEB2,ARSD,MUC1,ZNF678,RGN,APOBR,PCDHGA10,PDE1C,RIPK1,ZCWPW1,PARP4,ST6GAL2,ZNF300,TMEM106A,HAVCR2,CCDC9B,ACOT1,CSPG4,CYBB,GPR84,MSC,LGALS9,PAPSS2,F13A1,APOC1,DLG5,CSF1R,DGCR5,GSTM1,UNC79,AVEN,GPR142,ACKR3,HNF1A-AS1,ANGPT2,CSF2RB,CRIP3,BHMT2,ZNF844,ITGA9,SLA,PIK3CG,ZNF618,CPLANE1,AKR1B10,ADORA3,CLUL1,FBXW4,CYP4F11,TNFRSF4,TLR1,CEACAM1,ACTR3C,FGR,MED16,NEK8,TRPM2,IL7R,GPX7,FERMT1,CARD6,TLR2,MKI67,NTM,OLFML2B,ABCA6,SCUBE2,KCNA5,TRHDE,ZNF582,ERAP1,CYP19A1,PCSK9,TGFB1I1,MDFIC,FFAR4,PECAM1,GLT1D1,DOK2,SH3TC1,CGAS,WIPF1,RPRD2,DHRSX,GIMAP8,LINC00261,PAPPA2,TXNRD2,ADGRF4,BCL2L15,PCDHB5,G6PC2,FKRP,ZPLD1,BCL6B,TNK1,RENBP,COL15A1,COL3A1,ANXA3,MATK,HERC6,THBD,SPC25,MYBL2,ACOT2,MGAT3,ULK2,DDR2,SAMD10,TRIB3,TRPV4,CUL7,CRP,ZFX,MCPH1,PCDHGA2,SYK,STAG2,ARHGEF6,LILRB2,N4BP2,LRRC25,ZNF33B,TRIM65,AATK,MPEG1,ECPAS,MMP11,UBA7,GUCY1A2,ITPRIPL2,OPLAH,LEF1,FGF2,STOX1,CPEB2,DOCK2,MMP8,GTF2I,CD163,ZNF254,DUS3L,RIN3,CD200,SORBS3,GYPC,HCK,COX7A1,LRRTM3,MMP12,ADAMTS14,CLDN2,GAS6-AS1,SLC6A19,DHFR,RFX1,DNALI1,ANO1,SLC44A5,VTCN1,SULT1A1,FBP1,BLNK,TRPV2,GLI2,FAM217B,NOTCH4,PARVB,TRPV3,FGD3,VSIG4,GAD2,KCNIP3,PTPRC,KEAP1,NEK6,FPR3	405
Cancer, Organismal Injury and Abnormalities, Respiratory Disease	lung cancer	Lung cancer	2.31e-17		-0.823		-0.838	PKHD1,PCDHA4,IL16,GRM3,LILRB4,CARD11,CLEC14A,AMER3,DPP3,MBOAT4,PCDH12,C1orf53,VSTM2A,BCAT1,PSG9,TNFSF11,SEMA5B,KCNK17,GGT6,COL8A1,LRRC41,SCTR,GREM1,CCDC149,PAK6,DENND2A,PCDHA5,SORBS2,NMI,TNS2,ATP13A4,BICRAL,LILRA6,ATXN7L2,DMKN,FFAR3,AKR7A3,CNTLN,ITPKB,ZNF469,ALDH1L2,FBLIM1,MAGI2-AS3,S100A11,UNC13D,RELN,MS4A4A,THAP9,OAS2,CACNA1A,TRIOBP,SLCO2B1,EXOC3L2,NCKAP1L,RORC,HCFC1,FCGR3A/FCGR3B,IL20RA,YAP1,NRDE2,SULF1,AQP8,CABLES1,RRM2,ADGRG5,TSPOAP1,GINS3,ERBB2,CASR,TTC39A,SRCAP,FGD5,B3GALT4,TRMT2B,NCL,CFTR,PAPPA,PLXNC1,IKZF1,ATP9A,ADAMTS5,PBDC1,TACC2,TAL1,NAIF1,AQP9,DYSF,C1orf162,ZBED6,PTPRB,USP11,THSD7A,C3AR1,AFG1L,STING1,OAS3,SPHKAP,LANCL2,MS4A6A,F11,SLC11A1,DDX59,HSPB6,TRIM22,SRC,TNRC18,PRRX1,ROBO4,STAT6,MXRA5,PCDHGA7,IGDCC4,JHY,PCDHA10,IL12RB2,ARHGAP30,PHF2,RBMX,AKR1B15,TP53,FLI1,IPP,LILRB5,MOCOS,PTPN9,PDGFRB,PLAUR,KMT5B,MAPK13,PTAFR,FAP,SMO,MGAM2,CEMIP,TUBA1C,MS4A14,DNASE1L1,PCDHGB2,CCDC22,TEK,PPAN-P2RY11,OTOGL,C5AR1,VWF,ST8SIA3,SHROOM4,ZEB1,PCDHB11,SLC30A8,MAP3K6,ACE,CTCF,TMEM220,NOS1,SLC25A13,ZMYND11,IRAK1,SLC15A2,BTK,TLK1,TENM2,FBXO6,GALNT17,ANGPTL1,TMTC4,NPAS3,MMP24,SIGLEC9,SYNDIG1,LILRB1,GUCY1A1,TLR8,CTPS2,LCP2,HNMT,CXCR4,CFLAR,MNDA,CYYR1,ARID1B,CD93,EPS8L3,HMGB3,FIZ1,XIAP,PDE6B,FES,HUNK,ABCC3,TNFRSF10C,S1PR1,ZBED1,LAIR1,THNSL2,LGI4,CDX1,DNMT3A,HNF1A,CD34,OPA3,WNT5A,ZWINT,RFX6,PLEKHS1,NSD1,VIL1,DNPH1,RTP4,PCDHA11,ZNF688,GRIP1,NPR2,KLHL42,ZXDB,GRIK5,HNF4G,AJAP1,EYS,SLC7A11,SLC6A4,NCOA2,MMP14,GJB1,CHD3,MACROD2,ZEB2,ARSD,MUC1,ZNF678,RGN,APOBR,PCDHGA10,PDE1C,RIPK1,ZCWPW1,PARP4,ST6GAL2,ZNF300,TMEM106A,HAVCR2,CCDC9B,ACOT1,CSPG4,CYBB,GPR84,MSC,LGALS9,PAPSS2,F13A1,APOC1,DLG5,CSF1R,DGCR5,GSTM1,UNC79,AVEN,GPR142,ACKR3,HNF1A-AS1,ANGPT2,CSF2RB,CRIP3,BHMT2,ZNF844,ITGA9,SLA,PIK3CG,ZNF618,CPLANE1,AKR1B10,ADORA3,CLUL1,FBXW4,CYP4F11,TNFRSF4,TLR1,CEACAM1,ACTR3C,FGR,MED16,NEK8,TRPM2,IL7R,GPX7,FERMT1,CARD6,MKI67,NTM,OLFML2B,ABCA6,SCUBE2,KCNA5,TRHDE,ZNF582,ERAP1,CYP19A1,PCSK9,TGFB1I1,MDFIC,FFAR4,PECAM1,GLT1D1,DOK2,SH3TC1,CGAS,WIPF1,RPRD2,DHRSX,GIMAP8,LINC00261,PAPPA2,TXNRD2,ADGRF4,BCL2L15,PCDHB5,G6PC2,FKRP,ZPLD1,BCL6B,TNK1,RENBP,COL15A1,COL3A1,ANXA3,MATK,HERC6,THBD,SPC25,MYBL2,ACOT2,MGAT3,ULK2,DDR2,SAMD10,TRIB3,TRPV4,CUL7,CRP,ZFX,MCPH1,PCDHGA2,SYK,STAG2,ARHGEF6,LILRB2,N4BP2,ZNF33B,LRRC25,TRIM65,AATK,MPEG1,ECPAS,MMP11,UBA7,GUCY1A2,ITPRIPL2,OPLAH,LEF1,FGF2,STOX1,CPEB2,DOCK2,MMP8,GTF2I,CD163,ZNF254,DUS3L,RIN3,CD200,SORBS3,GYPC,HCK,COX7A1,LRRTM3,MMP12,ADAMTS14,CLDN2,GAS6-AS1,SLC6A19,DHFR,RFX1,DNALI1,ANO1,SLC44A5,SULT1A1,FBP1,BLNK,TRPV2,GLI2,FAM217B,NOTCH4,PARVB,TRPV3,FGD3,VSIG4,GAD2,KCNIP3,PTPRC,KEAP1,NEK6,FPR3	401
Cellular Function and Maintenance	function	Function of blood cells	2.5e-17		-0.545	bias	0.493	TNFRSF4,PLAU,PLCB2,TLR1,TRIB3,UBD,FGR,FCER1G,IL16,NSMAF,C3AR1,MCPH1,CMKLR1,LILRB4,TRPM2,ARHGEF6,BCL2A1,CD84,CD300A,NLRX1,VWF,FES,TLR2,S1PR1,BCAT1,JAM2,CD14,LILRB3,ACKR4,AMPD3,SLC37A2,HAVCR2,ERAP1,STAT6,CSPG4,SCARF1,FCMR,CYBB,GPR84,PECAM1,PSMB10,CD200,ENTPD1,HCK,TNFRSF14,EFS,DOK2,CCR1,MMP12,SLAMF8,IL12RB2,WIPF1,TP53,CSF1R,CCR5,INPP5D,VTCN1,GPR68,IRAK1,PTPN9,AQP9,LPAR2,LSP1,CSF2RB,CAPN1,ICOSLG/LOC102723996,BTK,PLAUR,MSR1,SLA,PIK3CG,LAT2,THBD,VSIG4,KCNK5,ADORA3,ERG,PTPRC,RORC,PGAP3,MMP14,SIGLEC9	82
Cancer, Organismal Injury and Abnormalities, Respiratory Disease	respiratory system tumor	Respiratory system tumor	5.22e-17		-1.244		-1.32	PKHD1,PCDHA4,IL16,GRM3,LILRB4,CARD11,CLEC14A,AMER3,JADE2,DPP3,MBOAT4,PCDH12,C1orf53,VSTM2A,BCAT1,PSG9,TNFSF11,SEMA5B,KCNK17,GGT6,COL8A1,LRRC41,SCTR,GREM1,CCDC149,PAK6,NRP1,DENND2A,PCDHA5,SORBS2,NMI,TNS2,ATP13A4,BICRAL,LILRA6,ATXN7L2,DMKN,FFAR3,AKR7A3,CNTLN,ITPKB,ZNF469,ALDH1L2,FBLIM1,MAGI2-AS3,S100A11,UNC13D,RELN,MS4A4A,THAP9,OAS2,CACNA1A,ARMC5,TRIOBP,SLCO2B1,EXOC3L2,NCKAP1L,RORC,HCFC1,FCGR3A/FCGR3B,IL20RA,YAP1,NRDE2,SULF1,AQP8,CABLES1,RRM2,ADGRG5,TSPOAP1,GINS3,ERBB2,CASR,TTC39A,SRCAP,FGD5,B3GALT4,TRMT2B,NCL,CFTR,MAP3K15,PAPPA,PLXNC1,IKZF1,TRIM47,ATP9A,ADAMTS5,PBDC1,TACC2,TAL1,NAIF1,PTGDR2,AQP9,SSTR3,DYSF,C1orf162,ZBED6,PTPRB,USP11,PIK3R5,DHRS4,THSD7A,C3AR1,AFG1L,PREX2,STING1,OAS3,SPHKAP,LANCL2,MS4A6A,F11,SLC11A1,DDX59,HSPB6,TRIM22,SRC,TNRC18,PRRX1,ROBO4,STAT6,MXRA5,PCDHGA7,IGDCC4,JHY,PCDHA10,IL12RB2,ARHGAP30,PHF2,RBMX,AKR1B15,TP53,FLI1,IPP,LILRB5,SLC15A1,MOCOS,TOE1,PTPN9,PDGFRB,PLAUR,ZNF181,FMNL3,KMT5B,MAPK13,PTAFR,FAP,SMO,MGAM2,CEMIP,CRACR2A,TUBA1C,MS4A14,DNASE1L1,PCDHGB2,CCDC22,TEK,PPAN-P2RY11,OTOGL,ABCC9,C5AR1,VWF,ST8SIA3,FHL5,SHROOM4,ZEB1,PCDHB11,SLC30A8,MAP3K6,ACE,CTCF,TMEM220,MDFI,NOS1,SLC25A13,ZMYND11,IRAK1,SLC15A2,BTK,TLK1,TENM2,FBXO6,GALNT17,ANGPTL1,TMTC4,NPAS3,MMP24,SIGLEC9,SYNDIG1,LILRB1,DECR2,GUCY1A1,TLR8,CTPS2,LCP2,HNMT,CXCR4,CFLAR,MNDA,CYYR1,ARID1B,CD93,EPS8L3,HMGB3,FIZ1,XIAP,PDE6B,FES,HUNK,ABCC3,DUOX2,TNFRSF10C,S1PR1,ZBED1,LAIR1,THNSL2,LGI4,CDX1,KCTD14,ACP5,DNMT3A,HNF1A,CD34,OPA3,ARHGAP31,WNT5A,ZWINT,RFX6,PLEKHS1,NSD1,VIL1,DNPH1,RTP4,PCDHA11,ZNF688,GRIP1,RASGRP3,NPR2,KLHL42,ZXDB,GRIK5,HNF4G,BRPF3,AJAP1,EYS,SLC7A11,SLC6A4,NCOA2,MMP14,GJB1,CHD3,MACROD2,ZEB2,ARSD,MUC1,ZNF678,RGN,APOBR,PCDHGA10,PDE1C,RIPK1,ZCWPW1,PARP4,ST6GAL2,ZNF300,TMEM106A,HAVCR2,CCDC9B,SIDT1,ACOT1,CSPG4,CYBB,GPR84,MSC,LGALS9,PAPSS2,F13A1,APOC1,DLG5,CSF1R,DGCR5,GSTM1,UNC79,AVEN,GPR142,ACKR3,HNF1A-AS1,ANGPT2,CSF2RB,CRIP3,BHMT2,ZNF844,ITGA9,SLA,PIK3CG,ZNF618,CPLANE1,AKR1B10,ADORA3,CLUL1,FBXW4,CYP4F11,TNFRSF4,TLR1,PLCB2,CEACAM1,ACTR3C,FGR,MED16,NEK8,TRPM2,IL7R,GPX7,FERMT1,CARD6,TLR2,MKI67,NTM,OLFML2B,ABCA6,SCUBE2,KCNA5,TRHDE,ZNF582,ERAP1,CYP19A1,PCSK9,TGFB1I1,MDFIC,FFAR4,PECAM1,ARHGEF15,GLT1D1,DOK2,SH3TC1,KCTD15,CGAS,WIPF1,RPRD2,BAAT,DHRSX,GIMAP8,LINC00261,PAPPA2,TXNRD2,ADGRF4,BCL2L15,PCDHB5,G6PC2,FKRP,ZPLD1,BCL6B,TNK1,RENBP,COL15A1,COL3A1,ANXA3,MATK,HERC6,THBD,SPC25,C1RL,MYBL2,ACOT2,MGAT3,ULK2,DDR2,SAMD10,TRIB3,TRPV4,CUL7,CRP,ZFX,MCPH1,PCDHGA2,SYK,STAG2,ARHGEF6,LILRB2,N4BP2,LRRC25,ZNF33B,FGF13,TRIM65,AATK,MPEG1,ECPAS,MMP11,UBA7,GUCY1A2,ITPRIPL2,OPLAH,LEF1,FGF2,STOX1,CPEB2,DOCK2,MMP8,GTF2I,CD163,ZNF254,DUS3L,RIN3,CD200,SORBS3,GYPC,HCK,COX7A1,LRRTM3,MMP12,ADAMTS14,CLDN2,GAS6-AS1,SLC6A19,DHFR,RFX1,DNALI1,ANO1,SLC44A5,VTCN1,SULT1A1,FBP1,BLNK,TRPV2,GLI2,FAM217B,NOTCH4,PARVB,TRPV3,FGD3,VSIG4,GAD2,KCNIP3,PTPRC,KEAP1,NEK6,FPR3	435
Cellular Movement	cell movement	Cell movement	6.15e-17	Decreased	-7.287	bias	-1.459	GUCY1A1,IL16,F2RL3,GRM3,LILRB4,HIC1,LCP2,CXCR4,HSD3B7,MYOF,ADI1,CLEC14A,HMGB1,PARVG,CD300A,CD93,XIAP,DPP3,FES,ST8SIA2,S1PR1,AKT1S1,OCLN,TNFSF11,NAALADL2,LILRB3,NTN4,CDX1,GREM1,PAK6,NRP1,ACP5,DNMT3A,HNF1A,TNFRSF12A,CD34,NDST1,NMI,GPR34,CHST10,OPA3,TNS2,CCL26,EFS,BTC,WNT5A,SLAMF8,VIL1,TREM2,DMTN,GPSM3,CD177,FBLIM1,SERPINH1,UNK,RASGRP3,S100A11,RELN,GSDMD,S100A8,MS4A4A,LPAR2,AJAP1,TMBIM4,PTPRO,EXOC3L2,NCKAP1L,MMRN2,KCNK5,PDGFA,RORC,NCOA2,MMP14,FCGR3A/FCGR3B,PLAU,IL20RA,ZEB2,G6PC1,YAP1,MUC1,EDN3,SULF1,AQP8,NCF2,ERBB2,ABI3,PILRA,RIPK1,CASR,ACKR4,FSTL1,ACVRL1,HAVCR2,CDC42EP1,PRND,NCL,CSPG4,ST6GALNAC1,CFTR,CYBB,LGALS9,PAPPA,PLXNC1,CELF3,F13A1,APOC1,DLG5,CSF1R,IKZF1,CXCL6,DGCR5,INPP5D,ADAMTS5,C1QTNF6,RIN2,CAB39L,ACKR3,HNF1A-AS1,PRR5L,KIF26B,PTGDR2,CCL3,ANGPT2,CSF2RB,MYO1F,MSR1,ITGA9,RAMP2,PIK3CG,DYSF,EMP1,FUT3,ADORA3,CYP7B1,TNFRSF4,DUSP3,PLCB2,PTPRB,CEACAM1,PIK3R5,FGR,FCER1G,PLA2G7,ST6GALNAC2,MED16,C3AR1,SMARCB1,TRPM2,STING1,IL7R,FERMT1,HCG11,FERMT3,TLR2,LTB,SRC,STAP2,HDGF,KL,CDH5,PRRX1,TNFRSF11B,ERAP1,CYP19A1,ROBO4,PCSK9,TGFB1I1,STAT6,FFAR4,PECAM1,DOK2,CCR1,TNFSF12,PCSK6,PARVA,IFIT2,WIPF1,RBMX,SUMO3,TP53,CCR5,HOMER3,CD37,SLC1A3,LINC00261,U2AF2,FKRP,PDGFRB,LSP1,CAPN1,COL3A1,ANXA3,PLAUR,NEXN,FOXF2,MATK,GPR183,FMNL3,THBD,KMT5B,MAPK13,MYBL2,MGAT3,PTAFR,SMIM22,FAP,RAMP1,DDR2,MARVELD1,EDNRA,ECSCR,SMO,TRPV4,CEMIP,CUL7,TUBA1C,CRP,TEK,TRIP6,CMKLR1,SYK,ARHGEF6,C5AR1,RGCC,VWF,CD14,LEF1,CLEC5A,ZEB1,FGF2,SPI1,ADGRF5,HTR2B,DOCK2,MMP8,GTF2I,RIN3,DSC2,CD200,SORBS3,SOX18,TNFRSF14,HCK,MMP12,STAB1,SPARCL1,GAS6-AS1,CTCF,NOS1,VTCN1,AIF1,BLNK,TRPV2,TGFB3,IRAK1,KCNE3,NR1H4,BTK,GLI2,NOTCH4,PARVB,ANGPTL1,KCNIP3,ERG,PTPRC,KEAP1,SLC16A4,SIGLEC9	268
Cancer, Organismal Injury and Abnormalities, Respiratory Disease	malignant neoplasm of respiratory system	Malignant neoplasm of respiratory system	6.63e-17		-0.823		-0.808	PKHD1,PCDHA4,IL16,GRM3,LILRB4,CARD11,CLEC14A,AMER3,JADE2,DPP3,MBOAT4,PCDH12,C1orf53,VSTM2A,BCAT1,PSG9,TNFSF11,SEMA5B,KCNK17,GGT6,COL8A1,LRRC41,SCTR,GREM1,CCDC149,PAK6,NRP1,DENND2A,PCDHA5,SORBS2,NMI,TNS2,ATP13A4,BICRAL,LILRA6,ATXN7L2,DMKN,FFAR3,AKR7A3,CNTLN,ITPKB,ZNF469,ALDH1L2,FBLIM1,MAGI2-AS3,S100A11,UNC13D,RELN,MS4A4A,THAP9,OAS2,CACNA1A,ARMC5,TRIOBP,SLCO2B1,EXOC3L2,NCKAP1L,RORC,HCFC1,FCGR3A/FCGR3B,IL20RA,YAP1,NRDE2,SULF1,AQP8,CABLES1,RRM2,ADGRG5,TSPOAP1,GINS3,ERBB2,CASR,TTC39A,SRCAP,FGD5,B3GALT4,TRMT2B,NCL,CFTR,MAP3K15,PAPPA,PLXNC1,IKZF1,TRIM47,ATP9A,ADAMTS5,PBDC1,TACC2,TAL1,NAIF1,AQP9,DYSF,C1orf162,ZBED6,PTPRB,USP11,PIK3R5,DHRS4,THSD7A,C3AR1,AFG1L,PREX2,STING1,OAS3,SPHKAP,LANCL2,MS4A6A,F11,SLC11A1,DDX59,HSPB6,TRIM22,SRC,TNRC18,PRRX1,ROBO4,STAT6,MXRA5,PCDHGA7,IGDCC4,JHY,PCDHA10,IL12RB2,ARHGAP30,PHF2,RBMX,AKR1B15,TP53,FLI1,IPP,LILRB5,SLC15A1,MOCOS,TOE1,PTPN9,PDGFRB,PLAUR,ZNF181,FMNL3,KMT5B,MAPK13,PTAFR,FAP,SMO,MGAM2,CRACR2A,CEMIP,TUBA1C,MS4A14,DNASE1L1,PCDHGB2,CCDC22,TEK,PPAN-P2RY11,OTOGL,ABCC9,C5AR1,VWF,ST8SIA3,FHL5,SHROOM4,ZEB1,PCDHB11,SLC30A8,MAP3K6,ACE,CTCF,TMEM220,MDFI,NOS1,SLC25A13,ZMYND11,IRAK1,SLC15A2,BTK,TLK1,TENM2,FBXO6,GALNT17,ANGPTL1,TMTC4,NPAS3,MMP24,SIGLEC9,SYNDIG1,LILRB1,DECR2,GUCY1A1,TLR8,CTPS2,LCP2,HNMT,CXCR4,CFLAR,MNDA,CYYR1,ARID1B,CD93,EPS8L3,HMGB3,FIZ1,XIAP,PDE6B,FES,HUNK,ABCC3,DUOX2,TNFRSF10C,S1PR1,ZBED1,LAIR1,THNSL2,LGI4,CDX1,KCTD14,DNMT3A,HNF1A,CD34,OPA3,ARHGAP31,WNT5A,ZWINT,RFX6,PLEKHS1,NSD1,VIL1,DNPH1,RTP4,PCDHA11,ZNF688,GRIP1,RASGRP3,NPR2,KLHL42,ZXDB,GRIK5,HNF4G,BRPF3,AJAP1,EYS,SLC7A11,SLC6A4,NCOA2,MMP14,GJB1,CHD3,MACROD2,ZEB2,ARSD,MUC1,ZNF678,RGN,APOBR,PCDHGA10,PDE1C,RIPK1,ZCWPW1,PARP4,ST6GAL2,ZNF300,TMEM106A,HAVCR2,CCDC9B,SIDT1,ACOT1,CSPG4,CYBB,GPR84,MSC,LGALS9,PAPSS2,F13A1,APOC1,DLG5,CSF1R,DGCR5,GSTM1,UNC79,AVEN,GPR142,ACKR3,HNF1A-AS1,ANGPT2,CSF2RB,CRIP3,BHMT2,ZNF844,ITGA9,SLA,PIK3CG,CPLANE1,ZNF618,AKR1B10,ADORA3,CLUL1,FBXW4,CYP4F11,TNFRSF4,TLR1,PLCB2,CEACAM1,ACTR3C,FGR,MED16,NEK8,TRPM2,IL7R,GPX7,FERMT1,CARD6,TLR2,MKI67,NTM,OLFML2B,ABCA6,SCUBE2,KCNA5,TRHDE,ZNF582,ERAP1,CYP19A1,PCSK9,TGFB1I1,MDFIC,FFAR4,PECAM1,ARHGEF15,GLT1D1,DOK2,SH3TC1,KCTD15,CGAS,WIPF1,RPRD2,BAAT,DHRSX,GIMAP8,LINC00261,PAPPA2,TXNRD2,ADGRF4,BCL2L15,PCDHB5,G6PC2,FKRP,ZPLD1,BCL6B,TNK1,RENBP,COL15A1,COL3A1,ANXA3,MATK,HERC6,THBD,SPC25,C1RL,MYBL2,ACOT2,MGAT3,ULK2,DDR2,SAMD10,TRIB3,TRPV4,CUL7,CRP,ZFX,MCPH1,PCDHGA2,SYK,STAG2,ARHGEF6,LILRB2,N4BP2,LRRC25,ZNF33B,FGF13,TRIM65,AATK,MPEG1,ECPAS,MMP11,UBA7,GUCY1A2,ITPRIPL2,OPLAH,LEF1,FGF2,STOX1,CPEB2,DOCK2,MMP8,GTF2I,CD163,ZNF254,DUS3L,RIN3,CD200,SORBS3,GYPC,HCK,COX7A1,LRRTM3,MMP12,ADAMTS14,CLDN2,GAS6-AS1,SLC6A19,DHFR,RFX1,DNALI1,ANO1,SLC44A5,SULT1A1,FBP1,BLNK,TRPV2,GLI2,FAM217B,NOTCH4,PARVB,TRPV3,FGD3,VSIG4,GAD2,KCNIP3,PTPRC,KEAP1,NEK6,FPR3	431
Inflammatory Response	degranulation	Degranulation	8.17e-17		-1.919	bias	0.49	TRIB3,CEACAM1,ZEB2,FGR,FCER1G,C3AR1,LILRB4,LCP2,SYK,HMGB1,C5AR1,CD84,CD300A,VWF,FES,TLR2,STAP2,LILRB3,SPI1,HAVCR2,CYBB,PECAM1,GNA15,ENTPD1,LGALS9,HCK,CCR1,WIPF1,TP53,INPP5D,CD177,UNC13D,PTPN9,CCL3,CAPN1,ANXA3,BTK,PLAUR,MYO1F,SLA,PIK3CG,LAT2,NCKAP1L,KCNIP3,ADORA3,PTPRC,EPM2A,MMP24,FCGR3A/FCGR3B	49
Cancer, Neurological Disease, Organismal Injury and Abnormalities	astrocytoma	Grade 1-4 astrocytoma	1.14e-16					SLC3A1,PKHD1,SIGLEC10,VWA2,NIPAL2,PCDHA4,IL16,GRM3,LILRB4,CLEC14A,AMER3,JADE2,DPP3,ST8SIA2,PCDH12,BCAT1,INAVA,KCNK17,EPC1,CPPED1,GGT6,AMPD3,LRRC41,SCTR,CCDC149,DENND2A,PCDHA5,SORBS2,NMI,TNS2,BTC,ATP13A4,BICRAL,TMED1,ATXN7L2,DMKN,FFAR3,EMB,NINJ2,ITPKB,ZNF469,ALDH1L2,FFAR1,LRRK1,UNC13D,RELN,GSDMD,THAP9,PTPRO,KLHL41,CACNA1A,ARMC5,TRIOBP,NRIP2,SLCO2B1,NCKAP1L,ULK3,COQ2,RORC,HCFC1,KCNK16,SULF1,MSRA,CABLES1,PRDM11,NCF2,RRM2,ADGRG5,TSPOAP1,SLFN5,ERBB2,DUSP16,LRRC17,EIF4G2,SLC38A1,SRCAP,FGD5,TRMT2B,NCL,SLC24A3,CFTR,MAP3K15,MPDU1,CYP20A1,PAPPA,HTR1F,SGK2,CELF3,IKZF1,GALC,ATP9A,INPP5D,ERMAP,DDX60,TACC2,GCNT4,AQP9,DIPK2B,MYO1F,MSR1,DYSF,ABCA4,ZBTB8A,ZBED6,GPR27,TDRD3,CYP7B1,PTPRB,USP11,PIK3R5,DHRS4,ST6GALNAC2,HK3,THSD7A,SMARCB1,PREX2,ARNT2,SPHKAP,F11,FERMT3,SOX7,CARD8,SRC,TNRC18,CDH5,SHROOM1,ROBO4,STAT6,MXRA5,PCDHGA7,SLC28A3,ENTPD1,SYT8,B3GNT8,GNB4,JHY,PCDHA10,CCR1,IL12RB2,ARHGAP30,PHF2,RBMX,TP53,IPP,TEAD2,CCR5,MRC1,PER3,SLC15A1,GPR68,U2AF2,PDGFRB,POLE4,CAPN1,PLAUR,PALMD,KCNE4,ZNF181,ACY3,PLVAP,MAPK13,EPM2A,KAT6B,AS3MT,PPP1R36,SMO,MGAM2,CHADL,TUBA1C,MS4A14,PCDHGB2,CCDC22,TEK,PPAN-P2RY11,OTOGL,RGCC,KCNIP1,VWF,ATF5,FHL5,SHROOM4,ZNF518A,ZEB1,SLC2A9,ALDH16A1,ZNF784,RCSD1,TNFRSF14,MAP3K6,ZSCAN31,STAB1,ACE,CTCF,NOS1,SLC25A13,ZMYND11,IRAK1,TGFB3,SLC15A2,LOXL4,TENM2,FBXO6,GALNT17,TMTC4,NPAS3,SIGLEC9,SLC6A9,LILRB1,GTF2IRD2/GTF2IRD2B,TMEM196,SLC15A3,TLR8,LCP2,HIC1,CYP4F3,MYOF,CAVIN3,LRRC4,ARID1B,CD93,KCNJ15,FIZ1,TAGLN,ZC3H7B,PDE6B,FES,HUNK,KLC4,ABCC3,DHX58,CALML4,CCDC102A,LAIR1,THNSL2,LGI4,NTN4,KCTD14,USP51,DNMT3A,TICAM2,HNF1A,SCARF1,AKR1C1/AKR1C2,CASD1,GPR34,OPA3,MFAP4,ARHGAP31,RFX6,PLEKHS1,SMIM5,NSD1,PCDHA11,ZNF688,EVPL,GRIP1,UNK,SERPINH1,ZNF649,ZNF785,SLC37A1,GRIK5,HNF4G,BRPF3,AJAP1,TMBIM4,TMCO4,EYS,ANKMY1,MMRN2,SLC6A4,PDGFA,NCOA2,TMEM143,PLAU,CHD3,MACROD2,ZEB2,ARSD,MUC1,GMEB2,NLRX1,RGN,ABI3,PCDHGA10,PDE1C,NPEPL1,RCBTB2,SIGLEC11,SUSD1,ZCWPW1,PARP4,AFAP1L1,TDRD6,TMEM117,ZNF300,ACVRL1,SLTM,SIDT1,CSPG4,GPR84,TMEM87A,PAPSS2,F13A1,DLG5,CSF1R,UNC79,ZNF532,ACKR3,KIF26B,ANGPT2,GPRIN2,MRGPRE,CSF2RB,ZNF844,RAMP2,PIK3CG,CPLANE1,ZNF618,AKR1B10,CLDN9,CLUL1,CYP4F11,TLR1,ZNF131,FCER1G,PLA2G7,C3orf80,MED16,TRPM2,CARD6,APCDD1,MKI67,NTM,SCUBE2,KCNA5,TRHDE,CPLX2,TNFRSF11B,PCSK9,TGFB1I1,DOK2,SH3TC1,GIMAP2,PCSK6,KCTD15,HOMER3,BAAT,GIMAP8,ADAMTS9,SLC1A3,WDR13,PAPPA2,ADGRF4,PCDHB5,G6PC2,FKRP,GJA4,BCL6B,CACNA2D4,COL10A1,CAPS,MEGF6,COL15A1,COL3A1,MATK,THBD,SLC38A5,SPAG7,C1RL,MYBL2,ACOT2,MGAT3,ADCK1,DDR2,MAGIX,MBNL3,UTP20,TRIB3,TRPV4,CUL7,IGSF21,MCPH1,PCDHGA2,STAG2,ARHGEF6,N4BP2,CYP27A1,AATK,MPEG1,KCNMB2,ECPAS,UBA7,ITPRIPL2,OPLAH,BEGAIN,TIMELESS,SPI1,FGF2,RHOBTB1,APBA2,AGO4,STOX1,CPEB2,DOCK2,MMP8,MS4A7,GTF2I,CD163,ZNF254,DUS3L,RIN3,DSC2,CD200,CLCF1,EMCN,TMEM184A,ENAM,SORBS3,EPC2,LRRTM3,ADAMTS14,CLDN2,SLC6A19,CDK2AP1,HYI,DHFR,RFX1,ANO1,FUT6,TRPV2,SMG9,GLI2,PARVB,LAT2,TRPV3,VSIG4,GAD2,KCNIP3,PTPRC,KEAP1,SDCBP2	442
Cellular Compromise, Inflammatory Response	degranulation	Degranulation of cells	1.44e-16		-1.703	bias	0.515	ENTPD1,LGALS9,HCK,CCR1,TRIB3,CEACAM1,ZEB2,FGR,WIPF1,FCER1G,TP53,C3AR1,LILRB4,LCP2,SYK,INPP5D,HMGB1,C5AR1,CD84,CD177,CD300A,VWF,FES,TLR2,UNC13D,PTPN9,CCL3,STAP2,LILRB3,ANXA3,CAPN1,BTK,PLAUR,MYO1F,SPI1,SLA,HAVCR2,PIK3CG,LAT2,NCKAP1L,KCNIP3,ADORA3,PTPRC,EPM2A,PECAM1,MMP24,FCGR3A/FCGR3B,GNA15	48
Cell-To-Cell Signaling and Interaction	adhesion	Adhesion of blood cells	1.68e-16	Decreased	-3.826	bias	-0.121	PLAU,PLCB2,CEACAM1,FGR,FCER1G,CRP,ST6GALNAC2,CMKLR1,LCP2,SYK,CXCR4,IL7R,VWF,FES,FERMT3,PILRA,TLR2,STAP2,SRC,TNFSF11,CD14,LILRB3,SPI1,KL,TNFRSF11B,NRP1,STAT6,DOCK2,CYBB,PECAM1,CD200,EMCN,LGALS9,ENTPD1,HCK,CCR1,TNFSF12,PLXNC1,STAB1,TREM2,TP53,CCR5,MRC1,INPP5D,NOS1,CD177,CD37,TRPV2,S100A8,CCL3,ANGPT2,LSP1,CSF2RB,ICOSLG/LOC102723996,BTK,PLAUR,MSR1,PIK3CG,THBD,NCKAP1L,KCNIP3,KCNK5,ERG,PTPRC,FCGR3A/FCGR3B	65
Cancer, Neurological Disease, Organismal Injury and Abnormalities	astrocytoma	Grade 4 astrocytoma	1.97e-16					SLC3A1,PKHD1,SIGLEC10,VWA2,NIPAL2,PCDHA4,IL16,GRM3,LILRB4,CLEC14A,AMER3,JADE2,DPP3,ST8SIA2,PCDH12,BCAT1,INAVA,KCNK17,EPC1,CPPED1,GGT6,AMPD3,LRRC41,SCTR,CCDC149,DENND2A,PCDHA5,SORBS2,NMI,TNS2,BTC,ATP13A4,BICRAL,TMED1,ATXN7L2,DMKN,FFAR3,EMB,NINJ2,ITPKB,ZNF469,ALDH1L2,FFAR1,LRRK1,UNC13D,RELN,GSDMD,THAP9,PTPRO,KLHL41,CACNA1A,ARMC5,TRIOBP,NRIP2,SLCO2B1,NCKAP1L,ULK3,COQ2,RORC,HCFC1,KCNK16,SULF1,MSRA,CABLES1,PRDM11,NCF2,RRM2,ADGRG5,TSPOAP1,SLFN5,DUSP16,LRRC17,EIF4G2,SLC38A1,SRCAP,FGD5,TRMT2B,NCL,SLC24A3,CFTR,MAP3K15,MPDU1,CYP20A1,PAPPA,HTR1F,SGK2,CELF3,IKZF1,GALC,ATP9A,INPP5D,ERMAP,DDX60,TACC2,GCNT4,AQP9,DIPK2B,MYO1F,MSR1,DYSF,ABCA4,ZBTB8A,ZBED6,GPR27,TDRD3,CYP7B1,PTPRB,USP11,PIK3R5,DHRS4,ST6GALNAC2,HK3,THSD7A,SMARCB1,PREX2,ARNT2,SPHKAP,F11,FERMT3,SOX7,CARD8,SRC,TNRC18,CDH5,SHROOM1,ROBO4,STAT6,MXRA5,PCDHGA7,SLC28A3,ENTPD1,SYT8,B3GNT8,GNB4,JHY,PCDHA10,CCR1,IL12RB2,ARHGAP30,PHF2,RBMX,TP53,IPP,TEAD2,CCR5,MRC1,PER3,SLC15A1,GPR68,U2AF2,PDGFRB,POLE4,CAPN1,PLAUR,PALMD,KCNE4,ZNF181,ACY3,PLVAP,MAPK13,EPM2A,KAT6B,AS3MT,PPP1R36,SMO,MGAM2,CHADL,MS4A14,PCDHGB2,CCDC22,TEK,PPAN-P2RY11,OTOGL,RGCC,KCNIP1,VWF,ATF5,FHL5,SHROOM4,ZNF518A,ZEB1,SLC2A9,ALDH16A1,ZNF784,RCSD1,TNFRSF14,MAP3K6,ZSCAN31,STAB1,ACE,CTCF,NOS1,SLC25A13,ZMYND11,IRAK1,TGFB3,SLC15A2,LOXL4,TENM2,FBXO6,GALNT17,TMTC4,NPAS3,SIGLEC9,SLC6A9,LILRB1,GTF2IRD2/GTF2IRD2B,TMEM196,SLC15A3,TLR8,LCP2,HIC1,CYP4F3,MYOF,CAVIN3,LRRC4,ARID1B,CD93,KCNJ15,FIZ1,TAGLN,ZC3H7B,PDE6B,FES,HUNK,KLC4,ABCC3,DHX58,CALML4,CCDC102A,LAIR1,THNSL2,LGI4,NTN4,KCTD14,USP51,DNMT3A,TICAM2,HNF1A,SCARF1,AKR1C1/AKR1C2,CASD1,GPR34,OPA3,MFAP4,ARHGAP31,RFX6,PLEKHS1,SMIM5,NSD1,PCDHA11,ZNF688,EVPL,GRIP1,UNK,SERPINH1,ZNF649,ZNF785,SLC37A1,GRIK5,HNF4G,BRPF3,AJAP1,TMBIM4,TMCO4,EYS,ANKMY1,MMRN2,SLC6A4,PDGFA,NCOA2,TMEM143,PLAU,CHD3,MACROD2,ZEB2,ARSD,MUC1,GMEB2,NLRX1,RGN,ABI3,PCDHGA10,PDE1C,NPEPL1,RCBTB2,SIGLEC11,SUSD1,ZCWPW1,PARP4,AFAP1L1,TDRD6,TMEM117,ZNF300,ACVRL1,SLTM,SIDT1,CSPG4,GPR84,TMEM87A,PAPSS2,F13A1,DLG5,CSF1R,UNC79,ZNF532,ACKR3,KIF26B,ANGPT2,GPRIN2,MRGPRE,CSF2RB,ZNF844,RAMP2,PIK3CG,CPLANE1,ZNF618,AKR1B10,CLDN9,CLUL1,CYP4F11,TLR1,ZNF131,FCER1G,PLA2G7,C3orf80,MED16,TRPM2,CARD6,APCDD1,MKI67,NTM,SCUBE2,KCNA5,TRHDE,CPLX2,TNFRSF11B,PCSK9,TGFB1I1,DOK2,SH3TC1,GIMAP2,PCSK6,KCTD15,HOMER3,BAAT,GIMAP8,ADAMTS9,SLC1A3,WDR13,PAPPA2,ADGRF4,PCDHB5,G6PC2,FKRP,GJA4,BCL6B,CACNA2D4,COL10A1,CAPS,MEGF6,COL15A1,COL3A1,MATK,THBD,SLC38A5,SPAG7,C1RL,MYBL2,ACOT2,MGAT3,ADCK1,DDR2,MAGIX,MBNL3,UTP20,TRIB3,TRPV4,CUL7,IGSF21,MCPH1,PCDHGA2,STAG2,ARHGEF6,N4BP2,CYP27A1,AATK,MPEG1,KCNMB2,ECPAS,UBA7,ITPRIPL2,OPLAH,BEGAIN,TIMELESS,SPI1,RHOBTB1,APBA2,AGO4,STOX1,CPEB2,DOCK2,MMP8,MS4A7,GTF2I,CD163,ZNF254,DUS3L,RIN3,DSC2,CD200,CLCF1,EMCN,TMEM184A,ENAM,SORBS3,EPC2,LRRTM3,ADAMTS14,CLDN2,SLC6A19,CDK2AP1,HYI,DHFR,RFX1,ANO1,FUT6,TRPV2,SMG9,GLI2,PARVB,LAT2,TRPV3,VSIG4,GAD2,KCNIP3,PTPRC,KEAP1,SDCBP2	439
Cancer, Neurological Disease, Organismal Injury and Abnormalities	high grade glioma	Grade 4 high grade glioma	1.97e-16					SLC3A1,PKHD1,SIGLEC10,VWA2,NIPAL2,PCDHA4,IL16,GRM3,LILRB4,CLEC14A,AMER3,JADE2,DPP3,ST8SIA2,PCDH12,BCAT1,INAVA,KCNK17,EPC1,CPPED1,GGT6,AMPD3,LRRC41,SCTR,CCDC149,DENND2A,PCDHA5,SORBS2,NMI,TNS2,BTC,ATP13A4,BICRAL,TMED1,ATXN7L2,DMKN,FFAR3,EMB,NINJ2,ITPKB,ZNF469,ALDH1L2,FFAR1,LRRK1,UNC13D,RELN,GSDMD,THAP9,PTPRO,KLHL41,CACNA1A,ARMC5,TRIOBP,NRIP2,SLCO2B1,NCKAP1L,ULK3,COQ2,RORC,HCFC1,KCNK16,SULF1,MSRA,CABLES1,PRDM11,NCF2,RRM2,ADGRG5,TSPOAP1,SLFN5,DUSP16,LRRC17,EIF4G2,SLC38A1,SRCAP,FGD5,TRMT2B,NCL,SLC24A3,CFTR,MAP3K15,MPDU1,CYP20A1,PAPPA,HTR1F,SGK2,CELF3,IKZF1,GALC,ATP9A,INPP5D,ERMAP,DDX60,TACC2,GCNT4,AQP9,DIPK2B,MYO1F,MSR1,DYSF,ABCA4,ZBTB8A,ZBED6,GPR27,TDRD3,CYP7B1,PTPRB,USP11,PIK3R5,DHRS4,ST6GALNAC2,HK3,THSD7A,SMARCB1,PREX2,ARNT2,SPHKAP,F11,FERMT3,SOX7,CARD8,SRC,TNRC18,CDH5,SHROOM1,ROBO4,STAT6,MXRA5,PCDHGA7,SLC28A3,ENTPD1,SYT8,B3GNT8,GNB4,JHY,PCDHA10,CCR1,IL12RB2,ARHGAP30,PHF2,RBMX,TP53,IPP,TEAD2,CCR5,MRC1,PER3,SLC15A1,GPR68,U2AF2,PDGFRB,POLE4,CAPN1,PLAUR,PALMD,KCNE4,ZNF181,ACY3,PLVAP,MAPK13,EPM2A,KAT6B,AS3MT,PPP1R36,SMO,MGAM2,CHADL,MS4A14,PCDHGB2,CCDC22,TEK,PPAN-P2RY11,OTOGL,RGCC,KCNIP1,VWF,ATF5,FHL5,SHROOM4,ZNF518A,ZEB1,ALDH16A1,SLC2A9,ZNF784,RCSD1,TNFRSF14,MAP3K6,ZSCAN31,STAB1,ACE,CTCF,NOS1,SLC25A13,ZMYND11,IRAK1,TGFB3,SLC15A2,LOXL4,TENM2,FBXO6,GALNT17,TMTC4,NPAS3,SIGLEC9,SLC6A9,LILRB1,GTF2IRD2/GTF2IRD2B,TMEM196,SLC15A3,TLR8,LCP2,HIC1,CYP4F3,MYOF,CAVIN3,LRRC4,ARID1B,CD93,KCNJ15,FIZ1,TAGLN,ZC3H7B,PDE6B,FES,HUNK,KLC4,ABCC3,DHX58,CALML4,CCDC102A,LAIR1,THNSL2,LGI4,NTN4,KCTD14,USP51,DNMT3A,TICAM2,HNF1A,SCARF1,AKR1C1/AKR1C2,CASD1,GPR34,OPA3,MFAP4,ARHGAP31,RFX6,PLEKHS1,SMIM5,NSD1,PCDHA11,ZNF688,EVPL,GRIP1,UNK,SERPINH1,ZNF649,ZNF785,SLC37A1,GRIK5,HNF4G,BRPF3,AJAP1,TMBIM4,TMCO4,EYS,ANKMY1,MMRN2,SLC6A4,PDGFA,NCOA2,TMEM143,PLAU,CHD3,MACROD2,ZEB2,ARSD,MUC1,GMEB2,NLRX1,RGN,ABI3,PCDHGA10,PDE1C,NPEPL1,RCBTB2,SIGLEC11,SUSD1,ZCWPW1,PARP4,AFAP1L1,TDRD6,TMEM117,ZNF300,ACVRL1,SLTM,SIDT1,CSPG4,GPR84,TMEM87A,PAPSS2,F13A1,DLG5,CSF1R,UNC79,ZNF532,ACKR3,KIF26B,ANGPT2,GPRIN2,MRGPRE,CSF2RB,ZNF844,RAMP2,PIK3CG,CPLANE1,ZNF618,AKR1B10,CLDN9,CLUL1,CYP4F11,TLR1,ZNF131,FCER1G,PLA2G7,C3orf80,MED16,TRPM2,CARD6,APCDD1,MKI67,NTM,SCUBE2,KCNA5,TRHDE,CPLX2,TNFRSF11B,PCSK9,TGFB1I1,DOK2,SH3TC1,GIMAP2,PCSK6,KCTD15,HOMER3,BAAT,GIMAP8,ADAMTS9,SLC1A3,WDR13,PAPPA2,ADGRF4,PCDHB5,G6PC2,FKRP,GJA4,BCL6B,CACNA2D4,COL10A1,CAPS,MEGF6,COL15A1,COL3A1,MATK,THBD,SLC38A5,SPAG7,C1RL,MYBL2,ACOT2,MGAT3,ADCK1,DDR2,MAGIX,MBNL3,UTP20,TRIB3,TRPV4,CUL7,IGSF21,MCPH1,PCDHGA2,STAG2,ARHGEF6,N4BP2,CYP27A1,AATK,MPEG1,KCNMB2,ECPAS,UBA7,ITPRIPL2,OPLAH,BEGAIN,TIMELESS,SPI1,RHOBTB1,APBA2,AGO4,STOX1,CPEB2,DOCK2,MMP8,MS4A7,GTF2I,CD163,ZNF254,DUS3L,RIN3,DSC2,CD200,CLCF1,EMCN,TMEM184A,ENAM,SORBS3,EPC2,LRRTM3,ADAMTS14,CLDN2,SLC6A19,CDK2AP1,HYI,DHFR,RFX1,ANO1,FUT6,TRPV2,SMG9,GLI2,PARVB,LAT2,TRPV3,VSIG4,GAD2,KCNIP3,PTPRC,KEAP1,SDCBP2	439
Cancer, Organismal Injury and Abnormalities, Reproductive System Disease	female genital neoplasm	Female genital neoplasm	2.36e-16					SLC3A1,PKHD1,NIPAL2,PCDHA4,IL16,SLC38A4,GRM3,CARD11,ADI1,CLEC14A,ST8SIA2,PCDH12,ZNF180,BCAT1,INAVA,KCNK17,SYDE1,COL8A1,LRRC41,PGAP4,SCTR,NRP1,DENND2A,TCF25,PCDHA5,SORBS2,FCMR,TNS2,CD300E,DMKN,FFAR3,FAIM,DMTN,CNTLN,ITPKB,ZNF469,ALDH1L2,LRRK1,UNC13D,RELN,MS4A4A,CEACAM7,PTPRO,CACNA1A,AP1G2,TRIOBP,EXOC3L2,ULK3,RORC,HCFC1,FCGR3A/FCGR3B,KCNK16,NRDE2,SULF1,CABLES1,PRDM11,RRM2,TSPOAP1,SLFN5,HABP2,ERBB2,NRROS,LRRC17,CASR,RHOJ,LRRC2,EIF4G2,C1QC,SRCAP,FGD5,SLC24A3,CFTR,MAP3K15,CYP20A1,PAPPA,PLXNC1,HTR1F,CELF3,FRMD4A,IKZF1,GALC,ATP9A,ADAMTS5,PBDC1,DDX60,PIGB,C1QTNF6,ALS2CL,AQP9,CCL3,RPP25L,MYO1F,MSR1,RNASEH2B,SSTR3,CAP2,DYSF,ABCA4,IGSF6,ZNF366,ZBED6,SGF29,TDRD3,CYP7B1,PTPRB,USP11,PIK3R5,ST6GALNAC2,C3AR1,THSD7A,SMARCB1,PREX2,STING1,CD84,OAS3,SPHKAP,LANCL2,F11,FERMT3,AGMAT,CARD8,HSPB6,SRC,TNRC18,KL,MACC1,SHROOM1,ROBO4,TMEM204,MXRA5,PCDHGA7,COLGALT2,SLC28A3,ENTPD1,ZFP37,GNB4,DIS3L,PCDHA10,IL12RB2,ARHGAP30,GLP2R,PHF2,TP53,FLI1,EFCAB2,PARP10,MUC15,LILRB5,PER3,SLC15A1,TMEM217,TOE1,PDGFRB,ASPN,LSP1,PLAUR,MFSD6,KCNE4,SHISAL2B,ZNF181,ALKAL2,MAB21L4,PLVAP,KMT5B,HPSE2,MAPK13,PTAFR,FAP,KAT6B,ADPRH,SETD7,MARVELD1,SMO,MGAM2,CHADL,CRACR2A,CEMIP,TUBA1C,MS4A14,NSMAF,DNASE1L1,PCDHGB2,PNKP,TEK,OTOGL,ABCC9,RGCC,KCNIP1,VWF,SHROOM4,JAM2,RASL12,ZEB1,TSPAN18,PLA2G4C,HTR2B,ALDH16A1,TUBA1B,PCDHB11,SLC30A8,RGL4,LRFN4,STAB1,ACE,CTCF,TMEM220,NOS1,AIF1,GSTA1,SLC25A13,ARMCX5-GPRASP2/GPRASP2,IRAK1,TGFB3,EMP3,BTK,TLK1,TENM2,GALNT17,NPAS3,ERG,ZBTB1,LILRB1,GTF2IRD2/GTF2IRD2B,GUCY1A1,F2RL3,SLC15A3,TLR8,CTPS2,LCP2,HIC1,HNMT,CXCR4,CFLAR,CYP4F3,MYOF,MNDA,LRRC4,ARID1B,EPS8L3,HMGB3,KCNJ15,FIZ1,XIAP,TAGLN,ZC3H7B,FES,HUNK,ABCC3,DUOX2,S1PR1,HOXB6,ZBED1,OCLN,ZNF112,LAPTM5,NTN4,PPP1R12B,ACP5,DNMT3A,TICAM2,HNF1A,AKR1C1/AKR1C2,CD34,NDST1,PSTK,HOXB5,CASD1,CHST10,OPA3,GNA15,MFAP4,ARHGAP31,WNT5A,RFX6,C1QTNF5,NSD1,RTP4,PCDHA11,ZNF688,ALG14,EVPL,GRIP1,UNK,SERPINH1,RASGRP3,NPR2,ZNF649,ZXDB,ZNF785,GRIK5,HNF4G,LPAR2,BRPF3,AJAP1,LIG3,EYS,SLC7A11,RCN1,SLC6A4,NCOA2,PGAP3,MMP14,PLAU,CHD3,MACROD2,ZEB2,ARSD,MUC1,ZNF678,SPATA18,RAB9B,GMEB2,NLRX1,RGN,APOBR,PCDHGA10,PDE1C,RCBTB2,RIPK1,SLC43A1,IL22RA1,TDRD6,TMEM117,SLC35D1,ZNF300,FSTL1,ACVRL1,SLTM,MGST1,LGALS4,SIDT1,AKAP7,CSPG4,CCDC198,CYBB,GPR84,TMEM87A,PAPSS2,F13A1,DLG5,CSF1R,GSTM1,UNC79,ZNF532,GPR142,RIN2,CAB39L,GTPBP8,KIF26B,ANGPT2,TM4SF18,CSF2RB,ICOSLG/LOC102723996,BHMT2,ITGA9,RAMP2,SLA,HDAC7,PIK3CG,ZNF618,CPLANE1,CLDN9,FUT3,ADORA3,TNFRSF4,B3GALNT1,FOXS1,NEK8,TRPM2,PHF11,APCDD1,ZNF362,MKI67,NTM,OLFML2B,ABCA6,HDGF,KCNA5,TRHDE,TNFRSF11B,ERAP1,CYP19A1,PCSK9,TGFB1I1,PECAM1,FAM136A,ARHGEF15,DOK2,SH3TC1,PCSK6,KCTD15,CGAS,PARVA,WIPF1,CNRIP1,DHRSX,ADAMTS9,SLC1A3,LINC00261,PAPPA2,TXNRD2,ZNF428,ADGRF4,PCDHB5,FKRP,ZPLD1,BCL6B,CACNA2D4,MEGF6,RENBP,COL15A1,COL3A1,ANXA3,NEXN,THBD,CNGA3,SPC25,SLC38A5,SPAG7,MYBL2,MGAT3,ADCK1,RAMP1,DDR2,GAL3ST4,EDNRA,DELE1,UTP20,TRIB3,CRP,ZFX,IGSF21,MCPH1,PCDHGA2,SYK,STAG2,ARHGEF6,XAF1,ZNF33B,SERPINB8,FGF13,KCND3,CYP27A1,MPEG1,ECPAS,PCED1B,HSD17B2,MMP11,UBA7,GUCY1A2,OPLAH,FGF2,APBA2,AGO4,ADGRF5,ALDH5A1,DOCK2,MMP8,MS4A7,GTF2I,CD163,ZNF254,RIN3,DSC2,ENAM,SORBS3,EMCN,GYPC,SOX18,HCK,COX7A1,EPC2,COMT,LRRTM3,MMP12,ADAMTS14,SPARCL1,DHFR,ZNF837,SLC44A5,SULT1A1,NPHS1,PSG5,FBP1,BLNK,PRDM10,A1CF,GLI2,FAM217B,NOTCH4,PARVB,LAT2,TRPV3,FGD3,VSIG4,GAD2,KCNIP3,NUDT15,PTPRC,KEAP1,PDE1A,SLC16A4,FPR3	503
Cancer, Organismal Injury and Abnormalities	breast or pancreatic cancer	Breast or pancreatic cancer	2.57e-16		-1.588		-0.988	PATZ1,SLC3A1,PKHD1,VWA2,PCDHA4,IL16,GRM3,CARD11,AMER3,JADE2,DPP3,MBOAT4,PCDH12,BCAT1,C17orf49,TNFSF11,SEMA5B,CTHRC1,EPC1,COL8A1,LRRC41,GREM1,CCDC149,KIAA1614,NRP1,DENND2A,DTWD2,TCF25,PCDHA5,TBX2,FBXO5,TNS2,CD300E,SLAMF8,ATXN7L2,EMB,AKR7A3,DHRS3,CNTLN,CD177,ITPKB,ZNF469,ALDH1L2,FFAR1,LRRK1,RELN,MS4A4A,CEACAM7,CACNA1A,AP1G2,MLIP,EXOC3L2,NCKAP1L,ULK3,RORC,HCFC1,FCGR3A/FCGR3B,KCNK16,YAP1,NRDE2,SULF1,CABLES1,NCF2,RRM2,TSPOAP1,SLFN5,ERBB2,PILRA,NRROS,DUSP16,CASR,RHOJ,TTC39A,CDC42EP1,SRCAP,FGD5,B3GALT4,TRMT2B,NCL,CFTR,MAP3K15,CYP20A1,PLXNC1,HTR1F,IKZF1,CXCL6,INPP5D,ADAMTS5,PIGB,TAL1,GCNT4,PRR5L,CCL3,C9orf152,MSR1,RNASEH2B,SSTR3,DYSF,ABCA4,IGSF6,ZBED6,PTPRB,PIK3R5,DHRS4,HK3,C3AR1,PREX2,OAS3,SPHKAP,HCG11,F11,SOX7,DDX59,HSPB6,SRC,TNRC18,KL,CDH5,MACC1,PRRX1,TMEM204,STAT6,MXRA5,PCDHGA7,COLGALT2,SLC28A3,IGDCC4,ZFP37,GNB4,PCDHA10,CCR1,ARHGAP30,PHF2,RBMX,SUMO3,TP53,FLI1,PARP10,MUC15,CCR5,MRC1,LILRB5,SLC15A1,U2AF2,TOE1,PDGFRB,ASPN,LSP1,CAPN1,PLAUR,PALMD,SNTB1,KCNE4,GPR183,ALKAL2,FMNL3,KMT5B,HPSE2,MAPK13,PTAFR,FAP,KAT6B,ADPRH,SETD7,PPP1R36,MARVELD1,SMO,MGAM2,CRACR2A,CEMIP,TUBA1C,MS4A14,NSMAF,PCDHGB2,PNKP,TEK,CMKLR1,OTOGL,ABCC9,C5AR1,RGCC,VWF,ATF5,SHROOM4,ZNF518A,ZEB1,SLC37A2,HTR2B,SLC2A9,TSPAN8,ALDH16A1,TUBA1B,PCDHB11,LRFN4,MAP3K6,ZSCAN31,STAB1,MGST2,ACE,IAPP,EVI2B,CTCF,TMEM220,AIF1,GSTA1,SLC25A13,ARMCX5-GPRASP2/GPRASP2,TGFB3,EMP3,SLC15A2,LOXL4,BTK,TLK1,TENM2,GALNT17,TMTC4,NPAS3,ERG,MMP24,SYNDIG1,LILRB1,GTF2IRD2/GTF2IRD2B,F2RL3,HIC1,CXCR4,CFLAR,CYP4F3,MYOF,MNDA,HMGB1,LRRC4,ARID1B,CD93,EPS8L3,HMGB3,XIAP,TAGLN,ZC3H7B,PDE6B,FES,ABCC3,DUOX2,S1PR1,HOXB6,AKT1S1,DHX58,OCLN,NAALADL2,ZNF112,LGI4,LAPTM5,NTN4,PPP1R12B,USP51,ACP5,DNMT3A,HNF1A,AKR1C1/AKR1C2,ZHX2,CD34,NDST1,HOXB5,CASD1,TAX1BP3,CHST10,OPA3,GNA15,MFAP4,ARHGAP31,EFS,WNT5A,RFX6,PLEKHS1,C1QTNF5,NSD1,VIL1,TREM2,PCDHA11,EVPL,UNK,SERPINH1,RASGRP3,KLHL42,ZXDB,S100A8,GRIK5,BRPF3,AJAP1,TMBIM4,PTMS,LIG3,EYS,SLC7A11,ANKMY1,SLC6A4,PDGFA,RNLS,NCOA2,PGAP3,MMP14,PLAU,CHD3,MACROD2,ZEB2,MUC1,ZNF678,SPATA18,RAB9B,ZNF630,NLRX1,APOBR,PCDHGA10,PDE1C,RCBTB2,RIPK1,PARP4,ST6GAL2,SLC43A1,IL22RA1,TDRD6,TMEM117,ACVRL1,SLTM,LGALS4,SIDT1,AKAP7,ACOT1,CSPG4,ST6GALNAC1,CYBB,GPR84,MSC,PAPSS2,F13A1,APOC1,DLG5,CSF1R,GSTM1,UNC79,GPR142,RIN2,CAB39L,ACKR3,KIF26B,ANGPT2,SLC17A4,GPRIN2,MRGPRE,CSF2RB,ITGA9,HDAC7,PIK3CG,CPLANE1,FUT3,ADORA3,TNFRSF4,TLR1,PLCB2,B3GALNT1,FGR,C3orf80,MED16,NEK8,TRPM2,GPX7,PHF11,APCDD1,ZNF362,TLR2,MKI67,NTM,LTB,OLFML2B,ABCA6,SCUBE2,KCNA5,TRHDE,CYP19A1,PCSK9,PECAM1,ARHGEF15,DOK2,SH3TC1,TNFSF12,PCSK6,KCTD15,PARVA,WIPF1,CDH6,ADAMTS9,LINC00261,WDR13,ZNF428,FKRP,ZPLD1,CACNA2D4,RENBP,COL15A1,COL3A1,ANXA3,HERC6,CNGA3,SPC25,SPAG7,C1RL,MYBL2,MGAT3,ADCK1,ULK2,DDR2,MAGIX,MBNL3,EDNRA,UTP20,TRIB3,CUL7,CRP,ZFX,KCNJ6,IGSF21,MCPH1,TRIP6,PCDHGA2,SYK,STAG2,ARHGEF6,LILRB2,ZNF33B,FGF13,TRIM65,KCND3,CYP27A1,AATK,KCNMB2,ECPAS,MMP11,UBA7,GUCY1A2,CD14,LEF1,TIMELESS,SPI1,FGF2,APBA2,AGO4,ADGRF5,CPEB2,ALDH5A1,DOCK2,MMP8,MS4A7,GTF2I,CD163,KCNJ13,RIN3,GYPC,HCK,COX7A1,COMT,LRRTM3,MMP12,ADAMTS14,CLDN2,DHFR,DNALI1,ANO1,SLC44A5,PSG5,FBP1,TP53I3,TRPV2,A1CF,GLI2,NOTCH4,ABO,LAT2,TRPV3,FGD3,GAD2,KEAP1,NEK6,SLC16A4,FPR3	483
Cancer, Organismal Injury and Abnormalities, Reproductive System Disease	tumorigenesis	Tumorigenesis of reproductive tract	3.04e-16					SLC3A1,PKHD1,NIPAL2,PCDHA4,IL16,SLC38A4,GRM3,CARD11,ADI1,CLEC14A,ST8SIA2,PCDH12,ZNF180,BCAT1,INAVA,KCNK17,SYDE1,COL8A1,LRRC41,PGAP4,SCTR,NRP1,DENND2A,TCF25,PCDHA5,SORBS2,FCMR,TNS2,CD300E,DMKN,FFAR3,FAIM,DMTN,CNTLN,ITPKB,ZNF469,ALDH1L2,LRRK1,UNC13D,RELN,MS4A4A,CEACAM7,PTPRO,CACNA1A,AP1G2,TRIOBP,EXOC3L2,ULK3,RORC,HCFC1,KCNK16,NRDE2,SULF1,CABLES1,PRDM11,RRM2,TSPOAP1,SLFN5,HABP2,ERBB2,NRROS,LRRC17,CASR,RHOJ,LRRC2,EIF4G2,C1QC,SRCAP,FGD5,SLC24A3,CFTR,MAP3K15,CYP20A1,PAPPA,PLXNC1,HTR1F,CELF3,FRMD4A,IKZF1,GALC,ATP9A,ADAMTS5,PBDC1,DDX60,PIGB,C1QTNF6,ALS2CL,AQP9,CCL3,RPP25L,MYO1F,MSR1,RNASEH2B,SSTR3,CAP2,DYSF,ABCA4,IGSF6,ZNF366,ZBED6,SGF29,TDRD3,CYP7B1,PTPRB,USP11,PIK3R5,ST6GALNAC2,THSD7A,C3AR1,SMARCB1,PREX2,STING1,CD84,OAS3,SPHKAP,LANCL2,F11,FERMT3,AGMAT,CARD8,HSPB6,SRC,TNRC18,KL,MACC1,SHROOM1,ROBO4,TMEM204,MXRA5,PCDHGA7,COLGALT2,SLC28A3,ENTPD1,ZFP37,GNB4,DIS3L,PCDHA10,IL12RB2,ARHGAP30,GLP2R,PHF2,TP53,FLI1,EFCAB2,PARP10,MUC15,LILRB5,PER3,SLC15A1,TMEM217,TOE1,PDGFRB,ASPN,LSP1,PLAUR,MFSD6,KCNE4,SHISAL2B,ZNF181,ALKAL2,MAB21L4,PLVAP,KMT5B,HPSE2,MAPK13,PTAFR,FAP,KAT6B,ADPRH,SETD7,MARVELD1,SMO,MGAM2,CHADL,CEMIP,CRACR2A,TUBA1C,MS4A14,NSMAF,DNASE1L1,PCDHGB2,PNKP,TEK,OTOGL,ABCC9,RGCC,KCNIP1,VWF,SHROOM4,JAM2,RASL12,ZEB1,TSPAN18,PLA2G4C,HTR2B,ALDH16A1,TUBA1B,PCDHB11,SLC30A8,RGL4,LRFN4,STAB1,ACE,CTCF,TMEM220,NOS1,AIF1,GSTA1,SLC25A13,ARMCX5-GPRASP2/GPRASP2,IRAK1,TGFB3,EMP3,BTK,TLK1,TENM2,GALNT17,NPAS3,ERG,ZBTB1,LILRB1,GTF2IRD2/GTF2IRD2B,GUCY1A1,F2RL3,SLC15A3,TLR8,CTPS2,LCP2,HIC1,HNMT,CXCR4,CFLAR,CYP4F3,MYOF,MNDA,LRRC4,ARID1B,EPS8L3,HMGB3,KCNJ15,FIZ1,XIAP,TAGLN,ZC3H7B,FES,HUNK,ABCC3,DUOX2,S1PR1,HOXB6,ZBED1,OCLN,ZNF112,LAPTM5,NTN4,PPP1R12B,ACP5,DNMT3A,TICAM2,HNF1A,AKR1C1/AKR1C2,CD34,NDST1,PSTK,HOXB5,CASD1,CHST10,OPA3,GNA15,MFAP4,ARHGAP31,WNT5A,RFX6,C1QTNF5,NSD1,RTP4,PCDHA11,ZNF688,ALG14,EVPL,GRIP1,UNK,SERPINH1,RASGRP3,NPR2,ZNF649,ZXDB,ZNF785,GRIK5,HNF4G,LPAR2,BRPF3,AJAP1,LIG3,EYS,SLC7A11,RCN1,SLC6A4,NCOA2,PGAP3,MMP14,PLAU,CHD3,MACROD2,ZEB2,ARSD,MUC1,ZNF678,SPATA18,RAB9B,GMEB2,NLRX1,RGN,APOBR,PCDHGA10,PDE1C,RCBTB2,RIPK1,SLC43A1,IL22RA1,TDRD6,TMEM117,SLC35D1,ZNF300,FSTL1,ACVRL1,SLTM,MGST1,LGALS4,SIDT1,AKAP7,CSPG4,CCDC198,CYBB,GPR84,TMEM87A,PAPSS2,F13A1,DLG5,CSF1R,GSTM1,UNC79,ZNF532,GPR142,RIN2,CAB39L,GTPBP8,KIF26B,ANGPT2,TM4SF18,CSF2RB,ICOSLG/LOC102723996,BHMT2,ITGA9,RAMP2,SLA,HDAC7,PIK3CG,CPLANE1,ZNF618,CLDN9,FUT3,ADORA3,TNFRSF4,B3GALNT1,FOXS1,NEK8,TRPM2,PHF11,APCDD1,ZNF362,MKI67,NTM,OLFML2B,ABCA6,HDGF,KCNA5,TRHDE,TNFRSF11B,ERAP1,CYP19A1,PCSK9,TGFB1I1,PECAM1,FAM136A,ARHGEF15,DOK2,SH3TC1,PCSK6,KCTD15,CGAS,PARVA,WIPF1,CNRIP1,DHRSX,ADAMTS9,SLC1A3,LINC00261,PAPPA2,TXNRD2,ZNF428,ADGRF4,PCDHB5,FKRP,ZPLD1,BCL6B,CACNA2D4,MEGF6,RENBP,COL15A1,COL3A1,ANXA3,NEXN,THBD,CNGA3,SPC25,SLC38A5,SPAG7,MYBL2,MGAT3,ADCK1,RAMP1,DDR2,GAL3ST4,EDNRA,DELE1,UTP20,TRIB3,CRP,ZFX,IGSF21,MCPH1,PCDHGA2,SYK,STAG2,ARHGEF6,XAF1,ZNF33B,SERPINB8,FGF13,KCND3,CYP27A1,MPEG1,ECPAS,PCED1B,HSD17B2,MMP11,UBA7,GUCY1A2,OPLAH,FGF2,APBA2,AGO4,ADGRF5,ALDH5A1,DOCK2,MMP8,MS4A7,GTF2I,CD163,ZNF254,RIN3,DSC2,EMCN,ENAM,SORBS3,GYPC,SOX18,HCK,COX7A1,EPC2,COMT,LRRTM3,MMP12,ADAMTS14,SPARCL1,DHFR,ZNF837,SLC44A5,SULT1A1,NPHS1,PSG5,FBP1,BLNK,PRDM10,A1CF,GLI2,FAM217B,NOTCH4,PARVB,LAT2,TRPV3,FGD3,VSIG4,GAD2,KCNIP3,NUDT15,PTPRC,KEAP1,PDE1A,SLC16A4,FPR3	502
Cancer, Gastrointestinal Disease, Organismal Injury and Abnormalities	non-colon gastrointestinal cancer	Non-colon gastrointestinal cancer	3.15e-16					PATZ1,PKHD1,VWA2,NIPAL2,PCDHA4,IL16,GRM3,CARD11,HSD3B7,CLEC14A,CD300A,AMER3,VPS36,JADE2,DPP3,ST8SIA2,PCDH12,ZNF180,BCAT1,INAVA,TNFSF11,SEMA5B,KCNK17,CTHRC1,EPC1,SYDE1,COL8A1,LRRC41,DENND2A,DTWD2,TCF25,PCDHA5,SORBS2,NMI,TBX2,TNS2,ATP13A4,LILRA6,DMKN,CNTLN,ITPKB,ZNF469,ALDH1L2,FFAR1,LRRK1,RELN,CEACAM7,OAS2,PTPRO,KLHL41,CACNA1A,RBM43,ARMC5,MTHFS,TRIOBP,NRIP2,SLCO2B1,EXOC3L2,CHDH,NCKAP1L,KCNK5,COQ2,HCFC1,FCGR3A/FCGR3B,CTXND1,YAP1,NRDE2,SULF1,NCF2,RRM2,TSPOAP1,SLFN5,ERBB2,NRROS,LRRC17,CASR,ACKR4,RHOJ,TTC39A,SLC38A1,C1QC,CDC42EP1,SRCAP,FGD5,NCL,SLC24A3,CFTR,CYP20A1,PAPPA,ANKRD65,PLXNC1,HTR1F,SGK2,FRMD4A,IKZF1,GALC,ATP9A,INPP5D,ADAMTS5,ERMAP,DDX60,PIGB,TAL1,ALS2CL,MYO1F,MSR1,RNASEH2B,SSTR3,CAP2,DYSF,ABCA4,ZNF366,SGF29,TDRD3,CYP7B1,PTPRB,USP11,PIK3R5,DHRS4,CALHM2,THSD7A,SMARCB1,AFG1L,PREX2,OAS3,SPHKAP,MS4A6A,F11,SLC11A1,SOX7,DDX59,HSPB6,TRIM22,SRC,TNRC18,CDH5,PRRX1,ROBO4,STAT6,MXRA5,PCDHGA7,COLGALT2,IGDCC4,ZFP37,DIS3L,JHY,PCDHA10,PHF2,RBMX,SUMO3,TP53,TEAD2,PARP10,MUC15,MRC1,PER3,SLC15A1,GPR68,MOCOS,TOE1,PDGFRB,ASPN,LSP1,CAPN1,PLAUR,MFSD6,SNTB1,ZNF181,FMNL3,MAPK13,PTAFR,FAP,KAT6B,AS3MT,SETD7,PPP1R36,SMO,CRACR2A,CEMIP,TUBA1C,MS4A14,NSMAF,PCDHGB2,PNKP,TEK,PPAN-P2RY11,OTOGL,ABCC9,KCNIP1,VWF,ATF5,FHL5,SHROOM4,ZNF518A,ZEB1,ZNF784,TUBA1B,PCDHB11,TNFRSF14,LRFN4,STAB1,ACE,IAPP,CTCF,TMEM220,MDFI,NOS1,SLC25A13,ZMYND11,IRAK1,TGFB3,BTK,TLK1,TENM2,NFAM1,FBXO6,GALNT17,TMTC4,NPAS3,ERG,ZBTB1,MMP24,SLC6A9,DECR2,GUCY1A1,TMEM196,F2RL3,TLR8,CTPS2,LCP2,HIC1,CXCR4,CFLAR,MYOF,MNDA,PARVG,LRRC4,CYYR1,ARID1B,GBP3,CD93,EPS8L3,FIZ1,TAGLN,FES,HUNK,KLC4,DUOX2,ZBED1,NAALADL2,LGI4,NTN4,CDX1,PPP1R12B,DHRS4L2,DNMT3A,HNF1A,SCARF1,AKR1C1/AKR1C2,ZHX2,CD34,CASD1,GNA15,MFAP4,WNT5A,C1QTNF5,NSD1,VIL1,PCDHA11,UNK,SERPINH1,RASGRP3,KLHL42,ZXDB,ZNF785,S100A8,GRIK5,BRPF3,AJAP1,TMBIM4,EYS,SLC7A11,ANKMY1,SARS2,SLC6A4,NCOA2,PLAU,CHD3,ZEB2,ARSD,MUC1,ZNF678,EDN3,SPATA18,ZNF630,NLRX1,APOBR,PCDHGA10,PDE1C,NPEPL1,RCBTB2,SIGLEC11,RIPK1,PARP4,AFAP1L1,ST6GAL2,TDRD6,ZNF300,SLTM,CCDC9B,SIDT1,AKAP7,CSPG4,ST6GALNAC1,TMEM87A,F13A1,DLG5,CSF1R,DGCR5,GSTM1,UNC79,AVEN,ZNF532,RIN2,CAB39L,HNF1A-AS1,KIF26B,C14orf28,ANGPT2,GPRIN2,CSF2RB,ZNF844,ITGA9,HDAC7,PIK3CG,CPLANE1,CYP4F11,FABP3,PLCB2,ACTR3C,FGR,MED16,TRPM2,IL7R,FERMT1,CARD6,ZNF362,TLR2,MKI67,GPRC5B,ABCA6,SCUBE2,HDGF,KCNA5,TRHDE,ERAP1,PCSK9,SH3TC1,GIMAP2,TM4SF19,KCTD15,WIPF1,IFIT2,B3GLCT,BAAT,DHRSX,GIMAP8,ADAMTS9,LINC00261,PAPPA2,TXNRD2,ZNF428,ADGRF4,PCDHB5,FKRP,ZPLD1,BCL6B,CACNA2D4,COL10A1,MEGF6,COL15A1,COL3A1,NEXN,MATK,HERC6,THBD,CNGA3,MYBL2,MGAT3,ADCK1,DDR2,UTP20,TRIB3,CRP,KCNJ6,IGSF21,MCPH1,TRIP6,PCDHGA2,SYK,STAG2,ARHGEF6,LILRB2,N4BP2,FGF13,CYP27A1,STX19,KCNMB2,MMP11,UBA7,GUCY1A2,VWA7,OPLAH,RNH1,LEF1,BEGAIN,TIMELESS,SPI1,FGF2,RHOBTB1,APBA2,STOX1,CPEB2,DOCK2,MMP8,ZNF254,DUS3L,RIN3,DSC2,CLCF1,TMEM184A,ENAM,SORBS3,GYPC,SOX18,COX7A1,EPC2,MMP12,CIDEB,ADAMTS14,SPARCL1,CDK2AP1,DHFR,RFX1,DNALI1,ANO1,ZNF837,SULT1A1,BLNK,PHETA2,TRPV2,NR1H4,A1CF,FAM217B,NOTCH4,SCMH1,LAT2,FGD3,PTPRC,KEAP1,PDE1A,SLC16A4	462
Cancer, Neurological Disease, Organismal Injury and Abnormalities	brain astrocytoma	Brain astrocytoma	3.17e-16					SLC3A1,PKHD1,SIGLEC10,VWA2,NIPAL2,PCDHA4,IL16,GRM3,LILRB4,CLEC14A,AMER3,JADE2,DPP3,ST8SIA2,PCDH12,BCAT1,INAVA,KCNK17,EPC1,CPPED1,GGT6,AMPD3,LRRC41,SCTR,CCDC149,DENND2A,PCDHA5,SORBS2,NMI,TNS2,BTC,ATP13A4,BICRAL,TMED1,ATXN7L2,DMKN,FFAR3,EMB,NINJ2,ITPKB,ZNF469,ALDH1L2,FFAR1,LRRK1,UNC13D,RELN,GSDMD,THAP9,PTPRO,KLHL41,CACNA1A,ARMC5,TRIOBP,NRIP2,SLCO2B1,NCKAP1L,ULK3,COQ2,RORC,HCFC1,KCNK16,SULF1,MSRA,CABLES1,PRDM11,NCF2,RRM2,ADGRG5,TSPOAP1,SLFN5,DUSP16,LRRC17,EIF4G2,SLC38A1,SRCAP,FGD5,TRMT2B,NCL,SLC24A3,CFTR,MAP3K15,MPDU1,CYP20A1,PAPPA,HTR1F,SGK2,CELF3,IKZF1,GALC,ATP9A,INPP5D,ERMAP,DDX60,TACC2,GCNT4,AQP9,DIPK2B,MYO1F,MSR1,DYSF,ABCA4,ZBTB8A,ZBED6,GPR27,TDRD3,CYP7B1,PTPRB,USP11,PIK3R5,DHRS4,ST6GALNAC2,HK3,THSD7A,SMARCB1,PREX2,ARNT2,SPHKAP,F11,FERMT3,SOX7,CARD8,SRC,TNRC18,CDH5,SHROOM1,ROBO4,STAT6,MXRA5,PCDHGA7,SLC28A3,ENTPD1,SYT8,B3GNT8,GNB4,JHY,PCDHA10,CCR1,IL12RB2,ARHGAP30,PHF2,RBMX,TP53,IPP,TEAD2,CCR5,MRC1,PER3,SLC15A1,GPR68,U2AF2,PDGFRB,POLE4,CAPN1,PLAUR,PALMD,KCNE4,ZNF181,ACY3,PLVAP,MAPK13,EPM2A,KAT6B,AS3MT,PPP1R36,SMO,MGAM2,CHADL,TUBA1C,MS4A14,PCDHGB2,CCDC22,PPAN-P2RY11,OTOGL,RGCC,KCNIP1,VWF,ATF5,FHL5,SHROOM4,ZNF518A,ZEB1,SLC2A9,ALDH16A1,ZNF784,RCSD1,TNFRSF14,MAP3K6,ZSCAN31,STAB1,ACE,CTCF,NOS1,SLC25A13,ZMYND11,IRAK1,TGFB3,SLC15A2,LOXL4,TENM2,FBXO6,GALNT17,TMTC4,NPAS3,SIGLEC9,SLC6A9,LILRB1,GTF2IRD2/GTF2IRD2B,TMEM196,SLC15A3,TLR8,LCP2,HIC1,CYP4F3,MYOF,CAVIN3,LRRC4,ARID1B,CD93,KCNJ15,FIZ1,TAGLN,ZC3H7B,PDE6B,FES,HUNK,KLC4,ABCC3,DHX58,CALML4,CCDC102A,LAIR1,THNSL2,LGI4,NTN4,KCTD14,USP51,DNMT3A,TICAM2,HNF1A,SCARF1,AKR1C1/AKR1C2,CASD1,GPR34,OPA3,MFAP4,ARHGAP31,RFX6,PLEKHS1,SMIM5,NSD1,PCDHA11,ZNF688,EVPL,GRIP1,UNK,SERPINH1,ZNF649,ZNF785,SLC37A1,GRIK5,HNF4G,BRPF3,AJAP1,TMBIM4,TMCO4,EYS,ANKMY1,MMRN2,SLC6A4,PDGFA,NCOA2,TMEM143,PLAU,CHD3,MACROD2,ZEB2,ARSD,MUC1,GMEB2,NLRX1,RGN,ABI3,PCDHGA10,PDE1C,NPEPL1,RCBTB2,SIGLEC11,SUSD1,ZCWPW1,PARP4,AFAP1L1,TDRD6,TMEM117,ZNF300,ACVRL1,SLTM,SIDT1,CSPG4,GPR84,TMEM87A,PAPSS2,F13A1,DLG5,UNC79,ZNF532,ACKR3,KIF26B,ANGPT2,GPRIN2,MRGPRE,CSF2RB,ZNF844,RAMP2,PIK3CG,CPLANE1,ZNF618,AKR1B10,CLDN9,CLUL1,CYP4F11,TLR1,ZNF131,FCER1G,PLA2G7,C3orf80,MED16,TRPM2,CARD6,APCDD1,MKI67,NTM,SCUBE2,KCNA5,TRHDE,CPLX2,TNFRSF11B,PCSK9,TGFB1I1,DOK2,SH3TC1,GIMAP2,PCSK6,KCTD15,HOMER3,BAAT,GIMAP8,ADAMTS9,SLC1A3,WDR13,PAPPA2,ADGRF4,PCDHB5,G6PC2,FKRP,GJA4,BCL6B,CACNA2D4,COL10A1,CAPS,MEGF6,COL15A1,COL3A1,MATK,THBD,SLC38A5,SPAG7,C1RL,MYBL2,ACOT2,MGAT3,ADCK1,DDR2,MAGIX,MBNL3,UTP20,TRIB3,TRPV4,CUL7,IGSF21,MCPH1,PCDHGA2,STAG2,ARHGEF6,N4BP2,CYP27A1,AATK,MPEG1,KCNMB2,ECPAS,UBA7,ITPRIPL2,OPLAH,BEGAIN,TIMELESS,SPI1,FGF2,RHOBTB1,APBA2,AGO4,STOX1,CPEB2,DOCK2,MMP8,MS4A7,GTF2I,CD163,ZNF254,DUS3L,RIN3,DSC2,CD200,CLCF1,EMCN,TMEM184A,ENAM,SORBS3,EPC2,LRRTM3,ADAMTS14,CLDN2,SLC6A19,CDK2AP1,HYI,DHFR,RFX1,ANO1,FUT6,TRPV2,SMG9,GLI2,PARVB,LAT2,TRPV3,VSIG4,GAD2,KCNIP3,PTPRC,KEAP1,SDCBP2	439
Cancer, Organismal Injury and Abnormalities, Reproductive System Disease	female genital tract cancer	Female genital tract cancer	3.32e-16					SLC3A1,PKHD1,NIPAL2,PCDHA4,IL16,SLC38A4,GRM3,CARD11,ADI1,CLEC14A,ST8SIA2,PCDH12,ZNF180,BCAT1,INAVA,KCNK17,SYDE1,COL8A1,LRRC41,PGAP4,SCTR,NRP1,DENND2A,TCF25,PCDHA5,SORBS2,FCMR,TNS2,CD300E,DMKN,FFAR3,FAIM,DMTN,CNTLN,ITPKB,ZNF469,ALDH1L2,LRRK1,UNC13D,RELN,MS4A4A,CEACAM7,PTPRO,CACNA1A,AP1G2,TRIOBP,EXOC3L2,ULK3,HCFC1,FCGR3A/FCGR3B,KCNK16,NRDE2,SULF1,CABLES1,PRDM11,RRM2,TSPOAP1,SLFN5,HABP2,ERBB2,NRROS,LRRC17,CASR,RHOJ,LRRC2,EIF4G2,C1QC,SRCAP,FGD5,SLC24A3,CFTR,MAP3K15,CYP20A1,PAPPA,PLXNC1,HTR1F,CELF3,FRMD4A,IKZF1,GALC,ATP9A,ADAMTS5,PBDC1,DDX60,PIGB,C1QTNF6,ALS2CL,AQP9,CCL3,RPP25L,MYO1F,MSR1,RNASEH2B,SSTR3,CAP2,DYSF,ABCA4,IGSF6,ZNF366,ZBED6,SGF29,TDRD3,CYP7B1,PTPRB,USP11,PIK3R5,ST6GALNAC2,C3AR1,THSD7A,SMARCB1,PREX2,CD84,OAS3,SPHKAP,LANCL2,F11,FERMT3,AGMAT,CARD8,HSPB6,SRC,TNRC18,KL,MACC1,SHROOM1,ROBO4,TMEM204,MXRA5,PCDHGA7,COLGALT2,SLC28A3,ENTPD1,ZFP37,GNB4,DIS3L,PCDHA10,IL12RB2,ARHGAP30,GLP2R,PHF2,TP53,FLI1,EFCAB2,PARP10,MUC15,LILRB5,PER3,SLC15A1,TMEM217,TOE1,PDGFRB,ASPN,PLAUR,MFSD6,KCNE4,SHISAL2B,ZNF181,ALKAL2,MAB21L4,PLVAP,KMT5B,HPSE2,MAPK13,PTAFR,FAP,KAT6B,ADPRH,SETD7,MARVELD1,SMO,MGAM2,CHADL,CRACR2A,CEMIP,TUBA1C,MS4A14,NSMAF,DNASE1L1,PCDHGB2,PNKP,TEK,OTOGL,ABCC9,RGCC,KCNIP1,VWF,SHROOM4,JAM2,RASL12,ZEB1,TSPAN18,PLA2G4C,HTR2B,ALDH16A1,TUBA1B,PCDHB11,SLC30A8,RGL4,LRFN4,STAB1,ACE,CTCF,TMEM220,NOS1,AIF1,GSTA1,SLC25A13,ARMCX5-GPRASP2/GPRASP2,IRAK1,EMP3,BTK,TLK1,TENM2,GALNT17,NPAS3,ERG,ZBTB1,LILRB1,GTF2IRD2/GTF2IRD2B,GUCY1A1,F2RL3,SLC15A3,TLR8,CTPS2,LCP2,HIC1,CXCR4,CFLAR,CYP4F3,MYOF,MNDA,LRRC4,ARID1B,EPS8L3,HMGB3,KCNJ15,FIZ1,XIAP,TAGLN,ZC3H7B,FES,HUNK,ABCC3,DUOX2,S1PR1,HOXB6,ZBED1,OCLN,ZNF112,LAPTM5,NTN4,PPP1R12B,ACP5,DNMT3A,TICAM2,HNF1A,AKR1C1/AKR1C2,NDST1,PSTK,HOXB5,CASD1,CHST10,OPA3,GNA15,MFAP4,ARHGAP31,WNT5A,RFX6,C1QTNF5,NSD1,RTP4,PCDHA11,ZNF688,ALG14,EVPL,GRIP1,UNK,SERPINH1,RASGRP3,NPR2,ZNF649,ZXDB,ZNF785,GRIK5,HNF4G,LPAR2,BRPF3,AJAP1,LIG3,EYS,SLC7A11,RCN1,SLC6A4,NCOA2,PGAP3,MMP14,PLAU,CHD3,MACROD2,ZEB2,ARSD,MUC1,ZNF678,SPATA18,RAB9B,GMEB2,NLRX1,RGN,APOBR,PCDHGA10,PDE1C,RCBTB2,RIPK1,SLC43A1,IL22RA1,TDRD6,TMEM117,SLC35D1,ZNF300,FSTL1,ACVRL1,SLTM,MGST1,LGALS4,SIDT1,AKAP7,CSPG4,CCDC198,CYBB,GPR84,TMEM87A,PAPSS2,F13A1,DLG5,CSF1R,GSTM1,UNC79,ZNF532,GPR142,RIN2,CAB39L,GTPBP8,KIF26B,ANGPT2,TM4SF18,CSF2RB,ICOSLG/LOC102723996,BHMT2,ITGA9,RAMP2,SLA,PIK3CG,CPLANE1,ZNF618,CLDN9,FUT3,ADORA3,TNFRSF4,B3GALNT1,FOXS1,NEK8,TRPM2,PHF11,APCDD1,ZNF362,MKI67,NTM,OLFML2B,ABCA6,HDGF,KCNA5,TRHDE,TNFRSF11B,ERAP1,CYP19A1,PCSK9,TGFB1I1,FAM136A,ARHGEF15,DOK2,SH3TC1,PCSK6,KCTD15,CGAS,PARVA,WIPF1,CNRIP1,DHRSX,ADAMTS9,SLC1A3,LINC00261,PAPPA2,TXNRD2,ZNF428,ADGRF4,PCDHB5,FKRP,ZPLD1,BCL6B,CACNA2D4,MEGF6,RENBP,COL15A1,COL3A1,ANXA3,NEXN,THBD,CNGA3,SPC25,SLC38A5,SPAG7,MYBL2,MGAT3,ADCK1,RAMP1,DDR2,GAL3ST4,EDNRA,DELE1,UTP20,TRIB3,CRP,ZFX,IGSF21,MCPH1,PCDHGA2,SYK,STAG2,ARHGEF6,ZNF33B,SERPINB8,FGF13,KCND3,CYP27A1,MPEG1,ECPAS,PCED1B,HSD17B2,MMP11,UBA7,GUCY1A2,OPLAH,FGF2,APBA2,AGO4,ADGRF5,ALDH5A1,DOCK2,MMP8,MS4A7,GTF2I,CD163,ZNF254,RIN3,DSC2,EMCN,ENAM,SORBS3,GYPC,HCK,COX7A1,EPC2,COMT,LRRTM3,MMP12,ADAMTS14,SPARCL1,DHFR,ZNF837,SLC44A5,SULT1A1,NPHS1,PSG5,FBP1,BLNK,PRDM10,A1CF,GLI2,FAM217B,NOTCH4,PARVB,LAT2,TRPV3,FGD3,VSIG4,GAD2,KCNIP3,NUDT15,PTPRC,KEAP1,PDE1A,SLC16A4,FPR3	493
Cancer, Organismal Injury and Abnormalities, Respiratory Disease	carcinoma	Lung carcinoma	5.4e-16		1.22	bias	-0.521	PKHD1,SYNDIG1,LILRB1,PCDHA4,GUCY1A1,IL16,GRM3,LILRB4,CARD11,TLR8,CTPS2,LCP2,HNMT,CFLAR,CLEC14A,MNDA,AMER3,CYYR1,ARID1B,CD93,EPS8L3,HMGB3,FIZ1,DPP3,PDE6B,FES,MBOAT4,ABCC3,PCDH12,C1orf53,TNFRSF10C,S1PR1,VSTM2A,BCAT1,PSG9,ZBED1,LAIR1,TNFSF11,SEMA5B,KCNK17,THNSL2,LGI4,CDX1,GGT6,COL8A1,LRRC41,SCTR,GREM1,CCDC149,PAK6,DENND2A,DNMT3A,HNF1A,PCDHA5,SORBS2,CD34,NMI,OPA3,TNS2,ATP13A4,ZWINT,BICRAL,RFX6,LILRA6,PLEKHS1,ATXN7L2,DMKN,NSD1,FFAR3,VIL1,AKR7A3,RTP4,PCDHA11,ZNF688,CNTLN,ITPKB,ZNF469,ALDH1L2,FBLIM1,GRIP1,MAGI2-AS3,NPR2,KLHL42,S100A11,ZXDB,UNC13D,RELN,MS4A4A,GRIK5,HNF4G,THAP9,AJAP1,OAS2,CACNA1A,EYS,TRIOBP,SLC7A11,SLCO2B1,EXOC3L2,NCKAP1L,RORC,NCOA2,HCFC1,FCGR3A/FCGR3B,GJB1,CHD3,MACROD2,IL20RA,ARSD,YAP1,NRDE2,MUC1,ZNF678,SULF1,AQP8,CABLES1,RRM2,ADGRG5,TSPOAP1,GINS3,ERBB2,RGN,APOBR,PCDHGA10,PDE1C,RIPK1,ZCWPW1,PARP4,ST6GAL2,CASR,ZNF300,TMEM106A,HAVCR2,CCDC9B,TTC39A,SRCAP,FGD5,B3GALT4,ACOT1,TRMT2B,CSPG4,CFTR,CYBB,GPR84,MSC,LGALS9,PAPPA,PLXNC1,PAPSS2,F13A1,APOC1,DLG5,CSF1R,IKZF1,ATP9A,GSTM1,UNC79,ADAMTS5,PBDC1,TACC2,AVEN,TAL1,GPR142,HNF1A-AS1,NAIF1,AQP9,ANGPT2,CSF2RB,CRIP3,BHMT2,ZNF844,SLA,PIK3CG,DYSF,ZNF618,CPLANE1,AKR1B10,ADORA3,C1orf162,CLUL1,ZBED6,CYP4F11,TNFRSF4,TLR1,PTPRB,USP11,CEACAM1,ACTR3C,FGR,MED16,THSD7A,C3AR1,AFG1L,NEK8,TRPM2,STING1,IL7R,OAS3,SPHKAP,GPX7,FERMT1,LANCL2,MS4A6A,CARD6,F11,SLC11A1,MKI67,DDX59,HSPB6,NTM,TRIM22,OLFML2B,SRC,ABCA6,SCUBE2,TNRC18,KCNA5,TRHDE,PRRX1,ZNF582,ERAP1,CYP19A1,ROBO4,TGFB1I1,STAT6,MDFIC,MXRA5,FFAR4,PCDHGA7,PECAM1,IGDCC4,JHY,PCDHA10,GLT1D1,DOK2,SH3TC1,IL12RB2,ARHGAP30,PHF2,CGAS,WIPF1,RBMX,AKR1B15,TP53,FLI1,IPP,LILRB5,RPRD2,DHRSX,GIMAP8,LINC00261,PAPPA2,TXNRD2,ADGRF4,MOCOS,BCL2L15,PCDHB5,G6PC2,FKRP,ZPLD1,PTPN9,PDGFRB,BCL6B,TNK1,RENBP,COL15A1,COL3A1,ANXA3,PLAUR,MATK,HERC6,THBD,KMT5B,SPC25,MYBL2,ACOT2,MGAT3,PTAFR,FAP,DDR2,SAMD10,TRIB3,TRPV4,SMO,MGAM2,CEMIP,CUL7,TUBA1C,MS4A14,CRP,ZFX,DNASE1L1,PCDHGB2,CCDC22,TEK,PPAN-P2RY11,MCPH1,PCDHGA2,OTOGL,SYK,STAG2,ARHGEF6,LILRB2,N4BP2,LRRC25,ZNF33B,TRIM65,VWF,ST8SIA3,AATK,MPEG1,ECPAS,SHROOM4,UBA7,GUCY1A2,ITPRIPL2,OPLAH,LEF1,ZEB1,FGF2,STOX1,CPEB2,DOCK2,MMP8,GTF2I,CD163,ZNF254,DUS3L,RIN3,PCDHB11,CD200,SLC30A8,SORBS3,GYPC,HCK,COX7A1,LRRTM3,MMP12,MAP3K6,ADAMTS14,ACE,CLDN2,GAS6-AS1,CTCF,SLC6A19,TMEM220,DHFR,RFX1,NOS1,DNALI1,ANO1,SLC44A5,SULT1A1,FBP1,BLNK,SLC25A13,ZMYND11,TRPV2,IRAK1,SLC15A2,BTK,GLI2,TLK1,FAM217B,NOTCH4,PARVB,TENM2,FBXO6,GALNT17,ANGPTL1,TRPV3,FGD3,TMTC4,NPAS3,VSIG4,GAD2,KCNIP3,PTPRC,KEAP1,NEK6,FPR3,MMP24	382
Cell-To-Cell Signaling and Interaction, Hematological System Development and Function, Immune Cell Trafficking	adhesion	Adhesion of immune cells	6.27e-16	Decreased	-4.023	bias	-0.203	PLAU,PLCB2,CEACAM1,FGR,CRP,CMKLR1,LCP2,SYK,CXCR4,IL7R,FES,FERMT3,PILRA,TLR2,STAP2,SRC,TNFSF11,CD14,LILRB3,SPI1,KL,TNFRSF11B,NRP1,STAT6,DOCK2,CYBB,PECAM1,CD200,EMCN,LGALS9,ENTPD1,HCK,CCR1,TNFSF12,PLXNC1,STAB1,TREM2,TP53,CCR5,MRC1,INPP5D,NOS1,CD177,CD37,TRPV2,S100A8,ANGPT2,LSP1,CSF2RB,ICOSLG/LOC102723996,BTK,PLAUR,MSR1,PIK3CG,THBD,NCKAP1L,KCNIP3,KCNK5,ERG,PTPRC,FCGR3A/FCGR3B	61
Cell-To-Cell Signaling and Interaction	binding	Binding of blood cells	1.16e-15	Decreased	-3.704	bias	-0.093	PLAU,PLCB2,CEACAM1,FGR,FCER1G,CRP,F2RL3,ST6GALNAC2,CMKLR1,LCP2,SYK,CXCR4,IL7R,VWF,FES,FERMT3,PILRA,TLR2,STAP2,SRC,TNFSF11,CD14,LILRB3,SPI1,FGF2,KL,TNFRSF11B,NRP1,STAT6,DOCK2,CYBB,PECAM1,CD200,EMCN,LGALS9,ENTPD1,HCK,CCR1,TNFSF12,PLXNC1,STAB1,WIPF1,TREM2,TP53,CCR5,MRC1,INPP5D,NOS1,CD177,CD37,SERPINH1,TRPV2,S100A8,CCL3,ANGPT2,LSP1,CSF2RB,ICOSLG/LOC102723996,BTK,PLAUR,MSR1,PIK3CG,THBD,NCKAP1L,KCNIP3,KCNK5,ERG,PTPRC,FCGR3A/FCGR3B	69
Cellular Movement	cell movement	Cell movement of myeloid cells	1.19e-15	Decreased	-5.221	bias	-1.638	EDNRA,PLAU,PLCB2,PTPRB,CEACAM1,TRPV4,PIK3R5,G6PC1,FGR,FCER1G,PLA2G7,IL16,CRP,EDN3,C3AR1,CMKLR1,TRPM2,SYK,STING1,CXCR4,CLEC14A,HMGB1,C5AR1,CD300A,ERBB2,VWF,FERMT3,PILRA,TLR2,RIPK1,LTB,STAP2,TNFSF11,LILRB3,CD14,SPI1,CASR,KL,GREM1,CYP19A1,STAT6,DOCK2,MMP8,NDST1,CFTR,CYBB,RIN3,PECAM1,LGALS9,CCL26,HCK,WNT5A,CCR1,MMP12,TNFSF12,SLAMF8,STAB1,TREM2,TP53,CSF1R,CXCL6,CCR5,INPP5D,NOS1,VTCN1,CD177,CD37,AIF1,C1QTNF6,GSDMD,TRPV2,S100A8,PTGDR2,MS4A4A,CCL3,ANGPT2,LSP1,LPAR2,NR1H4,BTK,PLAUR,MYO1F,PTPRO,MSR1,ITGA9,PIK3CG,DYSF,THBD,NCKAP1L,MAPK13,DDR2,MMP14	92
Organismal Injury and Abnormalities, Reproductive System Disease	abnormality of endometrium	Abnormality of endometrium	1.29e-15					PKHD1,NIPAL2,PCDHA4,IL16,SLC38A4,GRM3,CARD11,ADI1,CLEC14A,ST8SIA2,PCDH12,ZNF180,BCAT1,INAVA,KCNK17,SYDE1,COL8A1,LRRC41,SCTR,PAK6,NRP1,DENND2A,PCDHA5,SORBS2,FCMR,TNS2,CD300E,LILRA6,DMKN,FFAR3,FAIM,DMTN,CNTLN,ITPKB,ALDH1L2,UNC13D,RELN,CEACAM7,PTPRO,AP1G2,TRIOBP,HCFC1,NRDE2,SULF1,CABLES1,PRDM11,TSPOAP1,SLFN5,HABP2,ERBB2,NRROS,LRRC17,CASR,RHOJ,LRRC2,EIF4G2,TTC39A,C1QC,SRCAP,FGD5,SLC24A3,CFTR,MAP3K15,CYP20A1,PAPPA,PLXNC1,HTR1F,CELF3,FRMD4A,IKZF1,GALC,ATP9A,ADAMTS5,PBDC1,DDX60,PIGB,C1QTNF6,AQP9,CCL3,RPP25L,MYO1F,MSR1,SSTR3,CAP2,DYSF,ABCA4,ZNF366,ZBED6,SGF29,TDRD3,CYP7B1,PTPRB,USP11,PIK3R5,ST6GALNAC2,THSD7A,C3AR1,SMARCB1,PREX2,CD84,OAS3,SPHKAP,LANCL2,F11,FERMT3,AGMAT,RAB11B,CARD8,HSPB6,TNRC18,KL,MACC1,SHROOM1,ROBO4,TMEM204,MXRA5,PCDHGA7,COLGALT2,SLC28A3,ENTPD1,ZFP37,DIS3L,PCDHA10,IL12RB2,ARHGAP30,GLP2R,PHF2,TP53,FLI1,EFCAB2,PARP10,MUC15,PER3,SLC15A1,TMEM217,TOE1,ASPN,PLAUR,MFSD6,KCNE4,SHISAL2B,ZNF181,ALKAL2,MAB21L4,PLVAP,KMT5B,HPSE2,MAPK13,FAP,KAT6B,ADPRH,SETD7,SMO,MGAM2,CHADL,CEMIP,TUBA1C,NSMAF,PCDHGB2,PNKP,TEK,OTOGL,ABCC9,KCNIP1,VWF,SHROOM4,JAM2,RASL12,ZEB1,TSPAN18,PLA2G4C,HTR2B,TUBA1B,PCDHB11,SLC30A8,RGL4,STAB1,ACE,CTCF,TMEM220,NOS1,GSTA1,SLC25A13,ARMCX5-GPRASP2/GPRASP2,ZMYND11,IRAK1,EMP3,BTK,TLK1,TENM2,ERG,ZBTB1,SLC6A9,LILRB1,GTF2IRD2/GTF2IRD2B,GUCY1A1,F2RL3,SLC15A3,TLR8,CTPS2,LCP2,CYP4F3,MYOF,MNDA,LRRC4,ARID1B,EPS8L3,HMGB3,KCNJ15,FIZ1,XIAP,TAGLN,FES,HUNK,DUOX2,S1PR1,ZBED1,ZNF112,NTN4,PPP1R12B,DNMT3A,TICAM2,HNF1A,AKR1C1/AKR1C2,NDST1,PSTK,CHST10,GNA15,MFAP4,ARHGAP31,RFX6,C1QTNF5,NSD1,RTP4,PCDHA11,ZNF688,ALG14,GRIP1,UNK,SERPINH1,RASGRP3,NPR2,ZNF649,ZXDB,ZNF785,GRIK5,HNF4G,LPAR2,BRPF3,AJAP1,LIG3,EYS,SLC7A11,RCN1,MMP14,CHD3,MACROD2,ZEB2,ARSD,ZNF678,SPATA18,RAB9B,GMEB2,ZNF630,RGN,APOBR,ABI3,PCDHGA10,PDE1C,RIPK1,SLC43A1,TDRD6,TMEM117,SLC35D1,ZNF300,ACVRL1,SLTM,MGST1,AKAP7,CSPG4,CCDC198,CYBB,GPR84,TMEM87A,PAPSS2,F13A1,DLG5,CSF1R,UNC79,ZNF532,GPR142,RIN2,CAB39L,KIF26B,ANGPT2,TM4SF18,CSF2RB,ICOSLG/LOC102723996,BHMT2,ITGA9,SLA,HDAC7,PIK3CG,CPLANE1,ZNF618,FUT3,ADORA3,B3GALNT1,FOXS1,NEK8,TRPM2,ZNF362,MKI67,OLFML2B,ABCA6,HDGF,KCNA5,TRHDE,TNFRSF11B,ERAP1,CYP19A1,ATAD3C,TGFB1I1,FAM136A,ARHGEF15,DOK2,SH3TC1,PCSK6,CGAS,PARVA,WIPF1,CNRIP1,DHRSX,GIMAP8,ADAMTS9,SLC1A3,LINC00261,PAPPA2,TXNRD2,ADGRF4,PCDHB5,FKRP,BCL6B,MEGF6,RENBP,COL15A1,COL3A1,ANXA3,NEXN,THBD,CNGA3,SPC25,SLC38A5,MYBL2,MGAT3,ADCK1,RAMP1,DDR2,GAL3ST4,EDNRA,DELE1,UTP20,CRP,ZFX,MCPH1,PCDHGA2,SYK,STAG2,ARHGEF6,ZNF33B,SERPINB8,FGF13,KCND3,CYP27A1,MPEG1,ECPAS,PCED1B,HSD17B2,UBA7,GUCY1A2,OPLAH,FGF2,RHOBTB1,APBA2,ADGRF5,ALDH5A1,DOCK2,MMP8,GTF2I,CD163,ZNF254,RIN3,DSC2,EMCN,ENAM,SORBS3,GYPC,COX7A1,EPC2,LRRTM3,MMP12,ADAMTS14,SPARCL1,DHFR,ANO1,ZNF837,SULT1A1,NPHS1,BLNK,PRDM10,A1CF,FAM217B,NOTCH4,PARVB,TRPV3,FGD3,VSIG4,GAD2,KCNIP3,NUDT15,PTPRC,KEAP1,PDE1A,SLC16A4,FPR3	425
Cellular Function and Maintenance	function	Function of leukocytes	1.94e-15		-0.545	bias	0.443	TNFRSF4,PLAU,PLCB2,TLR1,TRIB3,UBD,FGR,FCER1G,IL16,NSMAF,C3AR1,MCPH1,CMKLR1,LILRB4,TRPM2,ARHGEF6,BCL2A1,CD84,CD300A,NLRX1,FES,TLR2,S1PR1,BCAT1,CD14,LILRB3,ACKR4,SLC37A2,HAVCR2,ERAP1,STAT6,CSPG4,SCARF1,FCMR,GPR84,CYBB,PECAM1,PSMB10,CD200,HCK,TNFRSF14,EFS,DOK2,CCR1,MMP12,SLAMF8,IL12RB2,WIPF1,TP53,CSF1R,CCR5,INPP5D,VTCN1,GPR68,IRAK1,LPAR2,LSP1,CSF2RB,ICOSLG/LOC102723996,PLAUR,MSR1,SLA,PIK3CG,LAT2,THBD,VSIG4,KCNK5,ADORA3,PTPRC,RORC,PGAP3,MMP14,SIGLEC9	73
Cancer, Organismal Injury and Abnormalities	multiple cancers	Multiple cancers	2.38e-15		-1.24		-0.912	PATZ1,SLC3A1,PKHD1,PCDHA4,IL16,GRM3,CARD11,DPP3,MBOAT4,PCDH12,BCAT1,C17orf49,TNFSF11,LILRB3,CTHRC1,COL8A1,LRRC41,GREM1,NRP1,DENND2A,DTWD2,TCF25,PCDHA5,TBX2,FBXO5,TNS2,CD300E,SLAMF8,LILRA6,DHRS3,CD177,ITPKB,ZNF469,ALDH1L2,FFAR1,LRRK1,RELN,MS4A4A,CEACAM7,CACNA1A,AP1G2,MLIP,NCKAP1L,ULK3,RORC,HCFC1,FCGR3A/FCGR3B,KCNK16,YAP1,NRDE2,SULF1,CABLES1,NCF2,RRM2,TSPOAP1,SLFN5,ERBB2,PILRA,NRROS,DUSP16,RHOJ,TTC39A,CDC42EP1,SRCAP,FGD5,TRMT2B,NCL,CFTR,MAP3K15,PLXNC1,HTR1F,IKZF1,INPP5D,ADAMTS5,TAL1,GCNT4,CCL3,MSR1,RNASEH2B,SSTR3,DYSF,ABCA4,IGSF6,ZBED6,PIK3R5,DHRS4,HK3,C3AR1,SMARCB1,PREX2,OAS3,SPHKAP,HCG11,F11,SOX7,HSPB6,SRC,TNRC18,KL,CDH5,MACC1,PRRX1,STAT6,MXRA5,PCDHGA7,PSMB10,SLC28A3,IGDCC4,ZFP37,GNB4,PCDHA10,PHF2,RBMX,SUMO3,TP53,FLI1,PARP10,MUC15,CCR5,MRC1,LILRB5,SLC15A1,U2AF2,PDGFRB,ASPN,LSP1,CAPN1,PLAUR,PALMD,SNTB1,KCNE4,GPR183,ALKAL2,KMT5B,HPSE2,MAPK13,PTAFR,FAP,KAT6B,ADPRH,SETD7,PPP1R36,MARVELD1,SMO,MGAM2,CRACR2A,CEMIP,TUBA1C,MS4A14,NSMAF,PCDHGB2,PNKP,TEK,OTOGL,ABCC9,RGCC,VWF,ATF5,SHROOM4,ZEB1,HTR2B,TSPAN8,ALDH16A1,ZNF784,TUBA1B,PCDHB11,LRFN4,MAP3K6,STAB1,MGST2,ACE,CTCF,TMEM220,AIF1,GSTA1,ARMCX5-GPRASP2/GPRASP2,TGFB3,EMP3,LOXL4,BTK,TLK1,TENM2,GALNT17,NPAS3,ERG,MMP24,SYNDIG1,LILRB1,GTF2IRD2/GTF2IRD2B,LCP2,HIC1,CXCR4,CFLAR,CYP4F3,MYOF,ARID1B,EPS8L3,HMGB3,XIAP,TAGLN,ZC3H7B,PDE6B,FES,ABCC3,S1PR1,HOXB6,AKT1S1,DHX58,OCLN,NAALADL2,ZNF112,LAPTM5,PPP1R12B,USP51,ACP5,DNMT3A,HNF1A,AKR1C1/AKR1C2,ZHX2,CD34,NDST1,HOXB5,CASD1,TAX1BP3,CHST10,OPA3,GNA15,MFAP4,ARHGAP31,EFS,WNT5A,RFX6,PLEKHS1,C1QTNF5,NSD1,VIL1,TREM2,PCDHA11,EVPL,UNK,SERPINH1,RASGRP3,ZXDB,S100A8,BRPF3,TMBIM4,PTMS,EYS,SLC7A11,SLC6A4,PDGFA,NCOA2,PGAP3,MMP14,PLAU,CHD3,MACROD2,ZEB2,MUC1,ZNF678,SPATA18,RAB9B,APOBR,PCDHGA10,PDE1C,RCBTB2,RIPK1,PARP4,SLC43A1,IL22RA1,TMEM117,ACVRL1,LGALS4,SIDT1,ACOT1,CSPG4,CYBB,GPR84,PAPSS2,F13A1,DLG5,CSF1R,GSTM1,UNC79,GPR142,RIN2,CAB39L,KIF26B,ANGPT2,SLC17A4,GPRIN2,CSF2RB,ITGA9,HDAC7,PIK3CG,CPLANE1,FUT3,ADORA3,TNFRSF4,PLCB2,B3GALNT1,FGR,C3orf80,NEK8,IL7R,GPX7,PHF11,APCDD1,ZNF362,TLR2,MKI67,NTM,LTB,OLFML2B,ABCA6,SCUBE2,TRHDE,TNFRSF11B,CYP19A1,PCSK9,PECAM1,ARHGEF15,DOK2,SH3TC1,TNFSF12,PCSK6,PARVA,WIPF1,IFIT2,CDH6,ADAMTS9,ZNF428,ZPLD1,RENBP,COL15A1,COL3A1,ANXA3,HERC6,CNGA3,SPC25,SPAG7,C1RL,MYBL2,MGAT3,ADCK1,ULK2,DDR2,EDNRA,SAMD10,UTP20,TRIB3,CUL7,CRP,KCNJ6,IGSF21,MCPH1,TRIP6,PCDHGA2,SYK,STAG2,LILRB2,ZNF33B,TRIM65,KCND3,CYP27A1,ECPAS,MMP11,UBA7,GUCY1A2,CD14,LEF1,SPI1,FGF2,APBA2,AGO4,ADGRF5,CPEB2,ALDH5A1,MMP8,MS4A7,CD163,GYPC,HCK,COX7A1,COMT,MMP12,ADAMTS14,CLDN2,DHFR,DNALI1,SLC44A5,PSG5,FBP1,TP53I3,TRPV2,A1CF,GLI2,NOTCH4,ABO,LAT2,FGD3,GAD2,PTPRC,KEAP1,NEK6	405
Cellular Movement, Hematological System Development and Function, Immune Cell Trafficking, Inflammatory Response	chemotaxis	Chemotaxis of leukocytes	3.32e-15	Decreased	-4.92	bias	-0.237	EDNRA,CYP7B1,PLAU,TRPV4,PIK3R5,G6PC1,FGR,PLA2G7,FCER1G,IL16,EDN3,C3AR1,CMKLR1,TRPM2,SYK,CXCR4,HSD3B7,HMGB1,C5AR1,ERBB2,TLR2,S1PR1,TNFSF11,LILRB3,SPI1,CASR,GREM1,CYP19A1,STAT6,DOCK2,RIN3,LGALS9,CCL26,HCK,WNT5A,CCR1,SLAMF8,WIPF1,SUMO3,CSF1R,CXCL6,CCR5,INPP5D,GPSM3,CD37,AIF1,ACKR3,TRPV2,S100A8,PTGDR2,CCL3,LPAR2,LSP1,PLAUR,MYO1F,PTPRO,ITGA9,GPR183,PIK3CG,DYSF,NCKAP1L,ADORA3	62
Cancer, Organismal Injury and Abnormalities	development	Development of adenocarcinoma	3.48e-15		0.782	bias	-0.681	SLC3A1,PKHD1,PBLD,NIPAL2,PCDHA4,IL16,SLC38A4,GRM3,CARD11,CLEC14A,ST8SIA2,PCDH12,C1orf53,VSTM2A,ZNF180,BCAT1,INAVA,SEMA5B,KCNK17,LILRB3,EPC1,SYDE1,COL8A1,LRRC41,SCTR,GREM1,NRP1,DENND2A,TCF25,PCDHA5,SORBS2,FCMR,TBX2,CD300E,BICRAL,DMKN,FFAR3,EMB,FAIM,AKR7A3,DMTN,CNTLN,ITPKB,ZNF469,ALDH1L2,MVB12B,MAGI2-AS3,S100A11,LRRK1,UNC13D,RELN,MS4A4A,CEACAM7,THAP9,PTPRO,CACNA1A,AP1G2,TRIOBP,NCKAP1L,ULK3,RORC,HCFC1,KCNK16,YAP1,NRDE2,SULF1,AQP8,PRDM11,PTPN18,RRM2,TSPOAP1,SLFN5,GINS3,HABP2,ERBB2,NRROS,CASR,ACKR4,RHOJ,LRRC2,EIF4G2,TTC39A,C1QC,SRCAP,FGD5,SLC24A3,CFTR,MAP3K15,PAPPA,PLXNC1,HTR1F,CELF3,FRMD4A,IKZF1,GALC,ATP9A,ADAMTS5,PBDC1,DDX60,PIGB,TACC2,TAL1,C1QTNF6,AQP9,RPP25L,MYO1F,MSR1,RNASEH2B,CAP2,DYSF,ABCA4,IGSF6,ZNF366,ZBED6,SGF29,TDRD3,CYP7B1,PTPRB,USP11,PIK3R5,ST6GALNAC2,THSD7A,C3AR1,SMARCB1,PREX2,CD84,OAS3,SPHKAP,LANCL2,F11,FERMT3,SLC11A1,AGMAT,CARD8,HSPB6,TRIM22,SRC,TNRC18,KL,MACC1,SHROOM1,TMEM204,STAT6,MXRA5,PCDHGA7,COLGALT2,SLC28A3,ZFP37,GNB4,DIS3L,JHY,PCDHA10,CCR1,IL12RB2,ARHGAP30,GLP2R,PHF2,RBMX,AKR1B15,TP53,FLI1,EFCAB2,PARP10,MUC15,LILRB5,PER3,SLC15A1,MOCOS,TMEM217,TOE1,PTPN9,PDGFRB,ASPN,LSP1,PLAUR,MFSD6,KCNE4,ZNF181,ALKAL2,MAB21L4,PLVAP,KMT5B,HPSE2,PTAFR,FAP,KAT6B,ADPRH,SETD7,MARVELD1,SMO,MGAM2,CHADL,CRACR2A,CEMIP,TUBA1C,MS4A14,NSMAF,DNASE1L1,PCDHGB2,CCDC22,PNKP,TEK,PPAN-P2RY11,OTOGL,ABCC9,RGCC,KCNIP1,VWF,SHROOM4,JAM2,ZEB1,TSPAN18,PLA2G4C,SLC2A9,ALDH16A1,TUBA1B,PCDHB11,SLC30A8,RGL4,LRFN4,STAB1,ACE,CTCF,EVI2B,TMEM220,NOS1,AIF1,GSTA1,SLC25A13,ZMYND11,BTK,TLK1,TENM2,NFAM1,GALNT17,TXNDC15,TMTC4,NPAS3,ZBTB1,SYNDIG1,LILRB1,GTF2IRD2/GTF2IRD2B,GUCY1A1,TLR8,CTPS2,LCP2,CFLAR,CYP4F3,MYOF,MNDA,PARVG,LRRC4,ARID1B,EPS8L3,HMGB3,KCNJ15,FIZ1,XIAP,ZC3H7B,FES,HUNK,ABCC3,DUOX2,S1PR1,ZBED1,OCLN,THNSL2,ZNF112,LAPTM5,NTN4,PPP1R12B,USP51,ACP5,DNMT3A,TICAM2,HNF1A,AKR1C1/AKR1C2,CD34,NDST1,PSTK,CASD1,CHST10,OPA3,ARHGAP31,ZWINT,RFX6,PLEKHS1,C1QTNF5,NSD1,VIL1,RTP4,PCDHA11,ALG14,EVPL,GRIP1,UNK,SERPINH1,RASGRP3,NPR2,ZNF649,ZXDB,GRIK5,LPAR2,HNF4G,BRPF3,AJAP1,LIG3,EYS,SLC7A11,RCN1,NCOA2,PGAP3,MMP14,GJB1,CHD3,MACROD2,ZEB2,ARSD,MUC1,ZNF678,SPATA18,RAB9B,GMEB2,RGN,APOBR,PCDHGA10,PDE1C,RCBTB2,RIPK1,ZCWPW1,PARP4,ST6GAL2,SLC43A1,IL22RA1,TDRD6,TMEM117,SLC35D1,ZNF300,ACVRL1,SLTM,MGST1,CCDC9B,SIDT1,AKAP7,ACOT1,CSPG4,CCDC198,CYBB,GPR84,MSC,LGALS9,TMEM87A,PAPSS2,F13A1,APOC1,DLG5,CSF1R,GSTM1,UNC79,ZNF532,GPR142,RIN2,CAB39L,HNF1A-AS1,KIF26B,ANGPT2,CSF2RB,ICOSLG/LOC102723996,BHMT2,ZNF844,ITGA9,SLA,PIK3CG,CPLANE1,ZNF618,FUT3,ADORA3,CLUL1,IBA57,TLR1,DHRS12,B3GALNT1,FGR,FCER1G,FOXS1,NEK8,TRPM2,IL7R,GPX7,CARD6,PHF11,APCDD1,ZNF362,TLR2,MKI67,NTM,OLFML2B,ABCA6,SCUBE2,HDGF,KCNA5,TRHDE,TNFRSF11B,ERAP1,CYP19A1,PCSK9,FAM136A,ARHGEF15,DOK2,SH3TC1,PCSK6,TM4SF19,CGAS,PARVA,WIPF1,DHRSX,GIMAP8,ADAMTS9,SLC1A3,LINC00261,PAPPA2,TXNRD2,ZNF428,ADGRF4,BCL2L15,PCDHB5,G6PC2,FKRP,ZPLD1,BCL6B,MEGF6,TNK1,RENBP,COL15A1,COL3A1,ANXA3,NEXN,MATK,THBD,CNGA3,SPC25,SLC38A5,SPAG7,MYBL2,MGAT3,ADCK1,DDR2,SAMD10,DELE1,UTP20,TRIB3,CUL7,CRP,ZFX,IGSF21,MCPH1,PCDHGA2,SYK,STAG2,ARHGEF6,LILRB2,ZNF33B,FGF13,KCND3,HNF1B,CYP27A1,PCED1B,HSD17B2,UBA7,GUCY1A2,ITPRIPL2,OPLAH,TIMELESS,FGF2,APBA2,ADGRF5,CPEB2,ALDH5A1,GTF2I,DOCK2,MMP8,MS4A7,CD163,ZNF254,DUS3L,RIN3,DSC2,EMCN,ENAM,SORBS3,GYPC,HCK,COX7A1,EPC2,COMT,LRRTM3,MMP12,ADAMTS14,SPARCL1,CLDN2,DHFR,DNALI1,ZNF837,SLC44A5,SULT1A1,NPHS1,PSG5,BLNK,PRDM10,GLI2,FAM217B,NOTCH4,PARVB,SCMH1,LAT2,TRPV3,FGD3,VSIG4,GAD2,KCNIP3,NUDT15,PTPRC,KEAP1,SLC16A4,PDE1A,FPR3	526
Cell-To-Cell Signaling and Interaction, Hematological System Development and Function	binding	Binding of leukocytes	4.45e-15	Decreased	-3.935	bias	-0.14	PLAU,PLCB2,CEACAM1,FGR,CRP,CMKLR1,LCP2,SYK,CXCR4,IL7R,FES,FERMT3,PILRA,TLR2,STAP2,SRC,TNFSF11,CD14,LILRB3,SPI1,FGF2,KL,TNFRSF11B,NRP1,STAT6,DOCK2,CYBB,PECAM1,CD200,EMCN,LGALS9,ENTPD1,HCK,CCR1,TNFSF12,PLXNC1,STAB1,TREM2,TP53,CCR5,MRC1,INPP5D,NOS1,CD177,CD37,TRPV2,S100A8,CCL3,ANGPT2,LSP1,CSF2RB,ICOSLG/LOC102723996,BTK,PLAUR,MSR1,PIK3CG,THBD,NCKAP1L,KCNIP3,KCNK5,ERG,PTPRC,FCGR3A/FCGR3B	63
Cancer, Organismal Injury and Abnormalities, Reproductive System Disease	development	Development of genital tumor	4.77e-15					PKHD1,NIPAL2,PCDHA4,IL16,SLC38A4,GRM3,CARD11,ADI1,CLEC14A,ST8SIA2,PCDH12,ZNF180,BCAT1,INAVA,KCNK17,SYDE1,COL8A1,LRRC41,PGAP4,SCTR,NRP1,DENND2A,TCF25,PCDHA5,SORBS2,FCMR,TNS2,CD300E,DMKN,FFAR3,FAIM,DMTN,CNTLN,ITPKB,ZNF469,ALDH1L2,LRRK1,UNC13D,RELN,CEACAM7,PTPRO,CACNA1A,AP1G2,TRIOBP,EXOC3L2,ULK3,RORC,HCFC1,KCNK16,NRDE2,SULF1,CABLES1,PRDM11,RRM2,TSPOAP1,SLFN5,HABP2,ERBB2,NRROS,LRRC17,CASR,RHOJ,LRRC2,EIF4G2,C1QC,SRCAP,FGD5,SLC24A3,CFTR,MAP3K15,CYP20A1,PAPPA,PLXNC1,HTR1F,CELF3,FRMD4A,IKZF1,GALC,ATP9A,ADAMTS5,PBDC1,DDX60,PIGB,C1QTNF6,ALS2CL,AQP9,CCL3,RPP25L,MYO1F,MSR1,RNASEH2B,SSTR3,CAP2,DYSF,ABCA4,IGSF6,ZNF366,ZBED6,SGF29,TDRD3,CYP7B1,PTPRB,USP11,PIK3R5,ST6GALNAC2,C3AR1,THSD7A,SMARCB1,PREX2,STING1,CD84,OAS3,SPHKAP,LANCL2,F11,FERMT3,AGMAT,CARD8,HSPB6,TNRC18,KL,MACC1,SHROOM1,ROBO4,TMEM204,MXRA5,PCDHGA7,COLGALT2,SLC28A3,ENTPD1,ZFP37,GNB4,DIS3L,PCDHA10,IL12RB2,ARHGAP30,GLP2R,PHF2,TP53,FLI1,EFCAB2,PARP10,MUC15,LILRB5,PER3,SLC15A1,TMEM217,TOE1,PDGFRB,ASPN,LSP1,PLAUR,MFSD6,KCNE4,SHISAL2B,ZNF181,ALKAL2,MAB21L4,PLVAP,KMT5B,HPSE2,MAPK13,PTAFR,FAP,KAT6B,ADPRH,SETD7,MARVELD1,SMO,MGAM2,CHADL,CRACR2A,CEMIP,TUBA1C,MS4A14,NSMAF,DNASE1L1,PCDHGB2,PNKP,TEK,OTOGL,ABCC9,RGCC,KCNIP1,VWF,SHROOM4,JAM2,RASL12,ZEB1,TSPAN18,PLA2G4C,HTR2B,ALDH16A1,TUBA1B,PCDHB11,SLC30A8,RGL4,LRFN4,STAB1,ACE,CTCF,TMEM220,NOS1,AIF1,GSTA1,SLC25A13,ARMCX5-GPRASP2/GPRASP2,IRAK1,TGFB3,EMP3,BTK,TLK1,TENM2,GALNT17,NPAS3,ERG,ZBTB1,LILRB1,GTF2IRD2/GTF2IRD2B,GUCY1A1,F2RL3,SLC15A3,TLR8,CTPS2,LCP2,HNMT,CYP4F3,MYOF,MNDA,LRRC4,ARID1B,EPS8L3,HMGB3,KCNJ15,FIZ1,XIAP,TAGLN,ZC3H7B,FES,HUNK,ABCC3,DUOX2,S1PR1,ZBED1,OCLN,ZNF112,LAPTM5,NTN4,PPP1R12B,ACP5,DNMT3A,TICAM2,HNF1A,AKR1C1/AKR1C2,CD34,NDST1,PSTK,CASD1,CHST10,OPA3,GNA15,MFAP4,ARHGAP31,WNT5A,RFX6,C1QTNF5,NSD1,RTP4,PCDHA11,ZNF688,ALG14,EVPL,GRIP1,UNK,SERPINH1,RASGRP3,NPR2,ZNF649,ZXDB,ZNF785,GRIK5,HNF4G,LPAR2,BRPF3,AJAP1,LIG3,EYS,SLC7A11,RCN1,SLC6A4,NCOA2,PGAP3,CHD3,MACROD2,ZEB2,ARSD,MUC1,ZNF678,SPATA18,RAB9B,GMEB2,NLRX1,RGN,APOBR,PCDHGA10,PDE1C,RCBTB2,RIPK1,SLC43A1,IL22RA1,TDRD6,TMEM117,SLC35D1,ZNF300,FSTL1,ACVRL1,SLTM,MGST1,SIDT1,AKAP7,CSPG4,CCDC198,CYBB,GPR84,TMEM87A,PAPSS2,F13A1,DLG5,CSF1R,UNC79,ZNF532,GPR142,RIN2,CAB39L,GTPBP8,KIF26B,ANGPT2,TM4SF18,CSF2RB,ICOSLG/LOC102723996,BHMT2,ITGA9,RAMP2,SLA,HDAC7,PIK3CG,CPLANE1,ZNF618,CLDN9,FUT3,ADORA3,B3GALNT1,FOXS1,NEK8,TRPM2,PHF11,APCDD1,ZNF362,MKI67,NTM,OLFML2B,ABCA6,HDGF,KCNA5,TRHDE,TNFRSF11B,ERAP1,CYP19A1,PCSK9,TGFB1I1,PECAM1,FAM136A,ARHGEF15,DOK2,SH3TC1,PCSK6,KCTD15,CGAS,PARVA,WIPF1,CNRIP1,DHRSX,ADAMTS9,SLC1A3,LINC00261,PAPPA2,TXNRD2,ZNF428,ADGRF4,PCDHB5,FKRP,ZPLD1,BCL6B,CACNA2D4,MEGF6,RENBP,COL15A1,COL3A1,ANXA3,NEXN,THBD,CNGA3,SPC25,SLC38A5,SPAG7,MYBL2,MGAT3,ADCK1,RAMP1,DDR2,GAL3ST4,EDNRA,DELE1,UTP20,TRIB3,CRP,ZFX,IGSF21,MCPH1,PCDHGA2,SYK,STAG2,ARHGEF6,XAF1,ZNF33B,SERPINB8,FGF13,KCND3,CYP27A1,MPEG1,ECPAS,PCED1B,HSD17B2,MMP11,UBA7,GUCY1A2,OPLAH,FGF2,APBA2,ADGRF5,ALDH5A1,MMP8,MS4A7,GTF2I,DOCK2,CD163,ZNF254,RIN3,DSC2,EMCN,ENAM,SORBS3,GYPC,SOX18,HCK,COX7A1,EPC2,COMT,LRRTM3,MMP12,ADAMTS14,SPARCL1,DHFR,ZNF837,SLC44A5,SULT1A1,NPHS1,PSG5,BLNK,PRDM10,A1CF,GLI2,FAM217B,NOTCH4,PARVB,LAT2,TRPV3,FGD3,VSIG4,GAD2,KCNIP3,NUDT15,PTPRC,KEAP1,PDE1A,SLC16A4,FPR3	487
Gastrointestinal Disease, Hepatic System Disease, Organismal Injury and Abnormalities	liver lesion	Liver lesion	4.97e-15		1.622	bias	-0.319	PATZ1,SLC3A1,PKHD1,SIGLEC10,PBLD,PCDHA4,IL16,SLC38A4,GRM3,CARD11,AMER3,VPS36,JADE2,DPP3,PCDH12,VSTM2A,BCAT1,PSG9,INAVA,TNFSF11,SEMA5B,CTHRC1,EPC1,SYDE1,SCTR,GREM1,KIAA1614,EIF4EBP3,DENND2A,PCDHA5,SORBS2,FCMR,TBX2,TNS2,BICRAL,TMED1,DMKN,FAIM,AKR7A3,DHRS3,HHAT,DMTN,ITPKB,ZNF469,ALDH1L2,LRRK1,UNC13D,RELN,GSDMD,CACNA1A,ARMC5,AP1G2,TRIOBP,NRIP2,MLIP,CHDH,NCKAP1L,APOBEC3F,RORC,HCFC1,FCGR3A/FCGR3B,KCNK16,G6PC1,YAP1,NRDE2,SULF1,RRM2,TSPOAP1,HABP2,ERBB2,PILRA,CASR,RHOJ,EIF4G2,SRCAP,FGD5,B3GALT4,NCL,CFTR,PAPPA,PLXNC1,HTR1F,SGK2,CELF3,FRMD4A,IKZF1,CXCL6,GALC,ATP9A,INPP5D,ADAMTS5,ERMAP,B9D2,PIGB,TACC2,TAL1,PRR5L,PTGDR2,MYO1F,MSR1,SSTR3,CAP2,DYSF,ABCA4,PEMT,ZNF366,ZBED6,GPR27,TDRD3,CYP7B1,PTPRB,PIK3R5,ST6GALNAC2,C3AR1,SMARCB1,AFG1L,PREX2,ARNT2,OR2I1P,STING1,CD84,OAS3,SPHKAP,MS4A6A,RP4_568C114,HCG11,F11,FERMT3,SLC11A1,SOX7,DDX59,SRC,STAP2,TNRC18,CDH5,MACC1,TMEM220-AS1,ROBO4,TMEM204,STAT6,MXRA5,PCDHGA7,COLGALT2,SLC28A3,ENTPD1,IGDCC4,ZFP37,DIS3L,PCDHA10,CCR1,IL12RB2,PHF2,RBMX,AKR1B15,TP53,FLI1,PARP10,CCR5,MRC1,LILRB5,SLC15A1,U2AF2,TOE1,PDGFRB,ASPN,PLAUR,TRIM8,GPR183,ZNF181,ALKAL2,FMNL3,PLVAP,KMT5B,PTAFR,FAP,EPM2A,KAT6B,UBE2Q2,ADPRH,PPP1R36,C4BPB,SMO,SPR,TUBA1C,MS4A14,NSMAF,PCDHGB2,CCDC22,TEK,PPAN-P2RY11,SERPINA10,OTOGL,ABCC9,C5AR1,VWF,ATF5,ZNF518A,ZEB1,SLC37A2,HTR2B,TSPAN8,UGT2B15,RCSD1,PCDHB11,SLC30A8,RGL4,STAB1,ACE,CTCF,TMEM220,NOS1,IRAK1,TGFB3,WNT3,BTK,TLK1,TENM2,GALNT17,ANGPTL1,GSTZ1,TMTC4,ERG,F2RL3,TLR8,LCP2,HIC1,HNMT,CXCR4,CFLAR,CYP4F3,MYOF,MNDA,PARVG,HMGB1,ARID1B,GBP3,EPS8L3,HMGB3,XIAP,KCNJ15,ZC3H7B,PDE6B,FES,HUNK,ABCC3,S1PR1,HOXB6,OCLN,NAALADL2,DHRS4L2,DNMT3A,HNF1A,AKR1C1/AKR1C2,CD34,NDST1,BID,CASD1,CHST10,OPA3,GNA15,MFAP4,EFS,WNT5A,RFX6,NSD1,TREM2,PCDHA11,ZNF688,EVPL,SERPINH1,RASGRP3,NPR2,ZNF649,GRIK5,HNF4G,AJAP1,TMBIM4,EYS,SLC7A11,ANKMY1,MMRN2,SLC6A4,NCOA2,MMP14,GJB1,PLAU,CHD3,MACROD2,UBD,ZEB2,ARSD,MUC1,ZNF678,EDN3,SPATA18,RAB9B,RGN,ABI3,PCDHGA10,RCBTB2,RBBP8NL,RIPK1,ZCWPW1,PARP4,AFAP1L1,ST6GAL2,SLC43A1,TDRD6,ZNF300,ACVRL1,SLTM,HAVCR2,PRND,ACOT1,CSPG4,KCNJ5,ST6GALNAC1,CYBB,GPR84,MSC,LGALS9,PAPSS2,VPS52,DLG5,CSF1R,GSTM1,UNC79,AVEN,RIN2,CAB39L,ACKR3,KIF26B,ANGPT2,GPRIN2,CSF2RB,CRIP3,BHMT2,ZNF844,ITGA9,RAMP2,SLA,HDAC7,PIK3CG,CPLANE1,ZNF618,AKR1B10,ADORA3,CLUL1,IGFALS,DUSP3,PLCB2,B3GALNT1,CEACAM1,ACTR3C,FGR,PLA2G7,FOXS1,MED16,TRPM2,IL7R,FERMT1,CARD6,APCDD1,TLR2,MKI67,RCC1L,LTB,OLFML2B,SCUBE2,HDGF,TRHDE,ZNF582,ERAP1,PCSK9,MDFIC,PECAM1,FAM136A,ARHGEF15,TNFSF12,PCSK6,TM4SF19,CGAS,WIPF1,IFIT2,CDH6,CNRIP1,RPRD2,ADAMTS9,SLC1A3,LINC00261,PAPPA2,TXNRD2,ZNF428,PCDHB5,ARHGDIG,CACNA2D4,COL10A1,TNK1,COL15A1,COL3A1,ANXA3,PALM3,THBD,CNGA3,MGAT3,ADCK1,HEPACAM2,AADAT,DDR2,MBNL3,EDNRA,UTP20,TRPV4,CUL7,CRP,ZFX,KCNJ6,MCPH1,PCDHGA2,SYK,STAG2,LILRB2,LRRC25,SERPINB8,FGF13,GPX2,GTF3C6,KCND3,HNF1B,CYP27A1,AATK,ECPAS,HSD17B2,GUCY1A2,OPLAH,CD14,LEF1,TIMELESS,SPI1,FGF2,APBA2,AGO4,ADGRF5,CPEB2,DOCK2,MMP8,GTF2I,CD163,ZNF254,DUS3L,RIN3,CD200,NLGN4Y,ENAM,SOX18,HCK,COMT,LRRTM3,ADAMTS14,SPARCL1,CLDN2,GAS6-AS1,SLC6A19,DHFR,RFX1,DNALI1,ZNF837,SLC44A5,VTCN1,SULT1A1,FUT6,NPHS1,PSG5,FBP1,TP53I3,NR1H4,A1CF,GLI2,FAM217B,NOTCH4,PARVB,SCMH1,VSIG4,PTPRC,KEAP1,NEK6,SDCBP2,PDE1A,FPR3	489
Cancer, Organismal Injury and Abnormalities, Reproductive System Disease	breast or ovarian cancer	Breast or ovarian cancer	1.08e-14		-1.24		-0.833	PATZ1,SLC3A1,PKHD1,PCDHA4,IL16,GRM3,CARD11,DPP3,MBOAT4,PCDH12,BCAT1,C17orf49,TNFSF11,CTHRC1,COL8A1,LRRC41,GREM1,NRP1,DENND2A,DTWD2,TCF25,PCDHA5,TBX2,FBXO5,TNS2,CD300E,SLAMF8,DHRS3,CD177,ITPKB,ZNF469,ALDH1L2,FFAR1,LRRK1,RELN,MS4A4A,CEACAM7,CACNA1A,AP1G2,MLIP,NCKAP1L,ULK3,RORC,HCFC1,FCGR3A/FCGR3B,KCNK16,YAP1,NRDE2,SULF1,CABLES1,NCF2,RRM2,TSPOAP1,SLFN5,ERBB2,PILRA,NRROS,DUSP16,RHOJ,TTC39A,CDC42EP1,SRCAP,FGD5,TRMT2B,NCL,CFTR,MAP3K15,PLXNC1,HTR1F,IKZF1,INPP5D,ADAMTS5,TAL1,GCNT4,CCL3,MSR1,RNASEH2B,SSTR3,DYSF,ABCA4,IGSF6,ZBED6,PIK3R5,DHRS4,HK3,C3AR1,PREX2,OAS3,SPHKAP,HCG11,F11,SOX7,HSPB6,SRC,TNRC18,KL,CDH5,MACC1,PRRX1,STAT6,MXRA5,PCDHGA7,SLC28A3,IGDCC4,ZFP37,GNB4,PCDHA10,PHF2,RBMX,SUMO3,TP53,FLI1,PARP10,MUC15,CCR5,MRC1,LILRB5,SLC15A1,U2AF2,PDGFRB,ASPN,LSP1,CAPN1,PLAUR,PALMD,SNTB1,KCNE4,GPR183,ALKAL2,KMT5B,HPSE2,MAPK13,PTAFR,FAP,KAT6B,ADPRH,SETD7,PPP1R36,MARVELD1,SMO,MGAM2,CRACR2A,CEMIP,TUBA1C,MS4A14,NSMAF,PCDHGB2,PNKP,TEK,OTOGL,ABCC9,RGCC,VWF,ATF5,SHROOM4,ZEB1,HTR2B,TSPAN8,ALDH16A1,TUBA1B,PCDHB11,LRFN4,MAP3K6,STAB1,MGST2,ACE,CTCF,TMEM220,AIF1,GSTA1,ARMCX5-GPRASP2/GPRASP2,TGFB3,EMP3,LOXL4,BTK,TLK1,TENM2,GALNT17,NPAS3,ERG,MMP24,SYNDIG1,LILRB1,GTF2IRD2/GTF2IRD2B,HIC1,CXCR4,CFLAR,CYP4F3,MYOF,ARID1B,EPS8L3,HMGB3,XIAP,TAGLN,ZC3H7B,PDE6B,FES,ABCC3,S1PR1,HOXB6,AKT1S1,DHX58,OCLN,NAALADL2,ZNF112,LAPTM5,PPP1R12B,USP51,ACP5,DNMT3A,HNF1A,AKR1C1/AKR1C2,ZHX2,CD34,NDST1,HOXB5,CASD1,TAX1BP3,CHST10,OPA3,GNA15,MFAP4,ARHGAP31,EFS,WNT5A,RFX6,PLEKHS1,C1QTNF5,NSD1,VIL1,TREM2,PCDHA11,EVPL,UNK,SERPINH1,RASGRP3,ZXDB,S100A8,BRPF3,TMBIM4,PTMS,EYS,SLC7A11,SLC6A4,PDGFA,NCOA2,PGAP3,MMP14,PLAU,CHD3,MACROD2,ZEB2,MUC1,ZNF678,SPATA18,RAB9B,APOBR,PCDHGA10,PDE1C,RCBTB2,RIPK1,PARP4,SLC43A1,IL22RA1,TMEM117,ACVRL1,LGALS4,SIDT1,ACOT1,CSPG4,CYBB,GPR84,PAPSS2,F13A1,DLG5,CSF1R,GSTM1,UNC79,GPR142,RIN2,CAB39L,KIF26B,ANGPT2,SLC17A4,GPRIN2,CSF2RB,ITGA9,HDAC7,PIK3CG,CPLANE1,FUT3,ADORA3,TNFRSF4,PLCB2,B3GALNT1,FGR,C3orf80,NEK8,GPX7,PHF11,APCDD1,ZNF362,TLR2,MKI67,NTM,OLFML2B,ABCA6,SCUBE2,TRHDE,CYP19A1,PCSK9,PECAM1,ARHGEF15,DOK2,SH3TC1,TNFSF12,PCSK6,PARVA,WIPF1,CDH6,ADAMTS9,ZNF428,ZPLD1,RENBP,COL15A1,COL3A1,ANXA3,HERC6,CNGA3,SPC25,SPAG7,C1RL,MYBL2,MGAT3,ADCK1,ULK2,DDR2,EDNRA,UTP20,TRIB3,CUL7,CRP,KCNJ6,IGSF21,MCPH1,TRIP6,PCDHGA2,SYK,STAG2,LILRB2,ZNF33B,TRIM65,KCND3,CYP27A1,ECPAS,MMP11,UBA7,GUCY1A2,CD14,LEF1,SPI1,FGF2,APBA2,AGO4,ADGRF5,CPEB2,ALDH5A1,MMP8,MS4A7,CD163,GYPC,HCK,COX7A1,COMT,MMP12,ADAMTS14,CLDN2,DHFR,DNALI1,SLC44A5,PSG5,FBP1,TP53I3,TRPV2,A1CF,GLI2,NOTCH4,ABO,LAT2,FGD3,GAD2,KEAP1,NEK6	393
Cancer, Organismal Injury and Abnormalities, Reproductive System Disease	endometrium tumor	Endometrium tumor	1.39e-14					PKHD1,NIPAL2,PCDHA4,IL16,SLC38A4,GRM3,CARD11,ADI1,CLEC14A,ST8SIA2,PCDH12,ZNF180,BCAT1,INAVA,KCNK17,SYDE1,COL8A1,LRRC41,SCTR,NRP1,DENND2A,PCDHA5,SORBS2,FCMR,TNS2,CD300E,DMKN,FFAR3,FAIM,DMTN,CNTLN,ITPKB,ALDH1L2,UNC13D,RELN,CEACAM7,PTPRO,AP1G2,TRIOBP,HCFC1,NRDE2,SULF1,CABLES1,PRDM11,TSPOAP1,SLFN5,HABP2,ERBB2,NRROS,LRRC17,CASR,RHOJ,LRRC2,EIF4G2,C1QC,SRCAP,FGD5,SLC24A3,CFTR,MAP3K15,CYP20A1,PAPPA,PLXNC1,HTR1F,CELF3,FRMD4A,IKZF1,GALC,ATP9A,ADAMTS5,PBDC1,DDX60,PIGB,C1QTNF6,AQP9,CCL3,RPP25L,MYO1F,MSR1,SSTR3,CAP2,DYSF,ABCA4,ZNF366,ZBED6,SGF29,TDRD3,CYP7B1,PTPRB,USP11,PIK3R5,ST6GALNAC2,THSD7A,C3AR1,SMARCB1,PREX2,CD84,OAS3,SPHKAP,LANCL2,F11,FERMT3,AGMAT,CARD8,HSPB6,TNRC18,KL,MACC1,SHROOM1,ROBO4,TMEM204,MXRA5,PCDHGA7,COLGALT2,SLC28A3,ENTPD1,ZFP37,DIS3L,PCDHA10,IL12RB2,ARHGAP30,GLP2R,PHF2,TP53,FLI1,EFCAB2,PARP10,MUC15,PER3,SLC15A1,TMEM217,TOE1,ASPN,PLAUR,MFSD6,KCNE4,SHISAL2B,ZNF181,ALKAL2,MAB21L4,PLVAP,KMT5B,HPSE2,MAPK13,FAP,KAT6B,ADPRH,SETD7,SMO,MGAM2,CHADL,CEMIP,TUBA1C,NSMAF,PCDHGB2,PNKP,TEK,OTOGL,ABCC9,KCNIP1,VWF,SHROOM4,JAM2,RASL12,ZEB1,TSPAN18,PLA2G4C,HTR2B,TUBA1B,PCDHB11,SLC30A8,RGL4,STAB1,ACE,CTCF,TMEM220,NOS1,GSTA1,SLC25A13,ARMCX5-GPRASP2/GPRASP2,IRAK1,EMP3,BTK,TLK1,TENM2,ERG,ZBTB1,LILRB1,GTF2IRD2/GTF2IRD2B,GUCY1A1,F2RL3,SLC15A3,TLR8,CTPS2,LCP2,CYP4F3,MYOF,MNDA,LRRC4,ARID1B,EPS8L3,HMGB3,KCNJ15,FIZ1,XIAP,TAGLN,FES,HUNK,DUOX2,S1PR1,ZBED1,ZNF112,NTN4,PPP1R12B,DNMT3A,TICAM2,HNF1A,AKR1C1/AKR1C2,NDST1,PSTK,GNA15,MFAP4,ARHGAP31,RFX6,C1QTNF5,NSD1,RTP4,PCDHA11,ZNF688,ALG14,GRIP1,UNK,SERPINH1,RASGRP3,NPR2,ZXDB,ZNF649,ZNF785,GRIK5,HNF4G,LPAR2,BRPF3,AJAP1,LIG3,EYS,SLC7A11,RCN1,CHD3,MACROD2,ZEB2,ARSD,ZNF678,SPATA18,RAB9B,GMEB2,RGN,APOBR,PCDHGA10,PDE1C,RIPK1,SLC43A1,TDRD6,TMEM117,SLC35D1,ZNF300,ACVRL1,SLTM,MGST1,AKAP7,CSPG4,CCDC198,CYBB,GPR84,TMEM87A,PAPSS2,F13A1,DLG5,CSF1R,UNC79,ZNF532,GPR142,RIN2,CAB39L,KIF26B,ANGPT2,TM4SF18,CSF2RB,ICOSLG/LOC102723996,BHMT2,ITGA9,SLA,HDAC7,PIK3CG,CPLANE1,ZNF618,ADORA3,B3GALNT1,FOXS1,NEK8,TRPM2,ZNF362,MKI67,OLFML2B,ABCA6,HDGF,KCNA5,TRHDE,TNFRSF11B,ERAP1,CYP19A1,TGFB1I1,FAM136A,ARHGEF15,DOK2,SH3TC1,PCSK6,CGAS,PARVA,WIPF1,CNRIP1,DHRSX,ADAMTS9,SLC1A3,LINC00261,PAPPA2,TXNRD2,ADGRF4,PCDHB5,FKRP,BCL6B,MEGF6,RENBP,COL15A1,COL3A1,ANXA3,NEXN,THBD,CNGA3,SPC25,SLC38A5,MYBL2,MGAT3,ADCK1,RAMP1,DDR2,GAL3ST4,EDNRA,DELE1,UTP20,CRP,ZFX,MCPH1,PCDHGA2,SYK,STAG2,ARHGEF6,ZNF33B,SERPINB8,FGF13,KCND3,CYP27A1,MPEG1,ECPAS,PCED1B,HSD17B2,UBA7,GUCY1A2,OPLAH,FGF2,APBA2,ADGRF5,ALDH5A1,DOCK2,MMP8,GTF2I,CD163,ZNF254,RIN3,DSC2,EMCN,ENAM,SORBS3,GYPC,COX7A1,EPC2,LRRTM3,MMP12,ADAMTS14,SPARCL1,DHFR,ZNF837,SULT1A1,NPHS1,BLNK,PRDM10,A1CF,FAM217B,NOTCH4,PARVB,TRPV3,FGD3,VSIG4,GAD2,KCNIP3,NUDT15,PTPRC,KEAP1,PDE1A,SLC16A4,FPR3	410
Organismal Injury and Abnormalities, Reproductive System Disease	abnormal growth	Abnormal growth in endometrium	1.43e-14					PKHD1,NIPAL2,PCDHA4,IL16,SLC38A4,GRM3,CARD11,ADI1,CLEC14A,ST8SIA2,PCDH12,ZNF180,BCAT1,INAVA,KCNK17,SYDE1,COL8A1,LRRC41,SCTR,NRP1,DENND2A,PCDHA5,SORBS2,FCMR,TNS2,CD300E,DMKN,FFAR3,FAIM,DMTN,CNTLN,ITPKB,ALDH1L2,UNC13D,RELN,CEACAM7,PTPRO,AP1G2,TRIOBP,HCFC1,NRDE2,SULF1,CABLES1,PRDM11,TSPOAP1,SLFN5,HABP2,ERBB2,NRROS,LRRC17,CASR,RHOJ,LRRC2,EIF4G2,C1QC,SRCAP,FGD5,SLC24A3,CFTR,MAP3K15,CYP20A1,PAPPA,PLXNC1,HTR1F,CELF3,FRMD4A,IKZF1,GALC,ATP9A,ADAMTS5,PBDC1,DDX60,PIGB,C1QTNF6,AQP9,CCL3,RPP25L,MYO1F,MSR1,SSTR3,CAP2,DYSF,ABCA4,ZNF366,ZBED6,SGF29,TDRD3,CYP7B1,PTPRB,USP11,PIK3R5,ST6GALNAC2,THSD7A,C3AR1,SMARCB1,PREX2,CD84,OAS3,SPHKAP,LANCL2,F11,FERMT3,AGMAT,CARD8,HSPB6,TNRC18,KL,MACC1,SHROOM1,ROBO4,TMEM204,MXRA5,PCDHGA7,COLGALT2,SLC28A3,ENTPD1,ZFP37,DIS3L,PCDHA10,IL12RB2,ARHGAP30,GLP2R,PHF2,TP53,FLI1,EFCAB2,PARP10,MUC15,PER3,SLC15A1,TMEM217,TOE1,ASPN,PLAUR,MFSD6,KCNE4,SHISAL2B,ZNF181,ALKAL2,MAB21L4,PLVAP,KMT5B,HPSE2,MAPK13,FAP,KAT6B,ADPRH,SETD7,SMO,MGAM2,CHADL,CEMIP,TUBA1C,NSMAF,PCDHGB2,PNKP,TEK,OTOGL,ABCC9,KCNIP1,VWF,SHROOM4,JAM2,RASL12,ZEB1,TSPAN18,PLA2G4C,HTR2B,TUBA1B,PCDHB11,SLC30A8,RGL4,STAB1,ACE,CTCF,TMEM220,NOS1,GSTA1,SLC25A13,ARMCX5-GPRASP2/GPRASP2,IRAK1,EMP3,BTK,TLK1,TENM2,ERG,ZBTB1,LILRB1,GTF2IRD2/GTF2IRD2B,GUCY1A1,F2RL3,SLC15A3,TLR8,CTPS2,LCP2,CYP4F3,MYOF,MNDA,LRRC4,ARID1B,EPS8L3,HMGB3,KCNJ15,FIZ1,XIAP,TAGLN,FES,HUNK,DUOX2,S1PR1,ZBED1,ZNF112,NTN4,PPP1R12B,DNMT3A,TICAM2,HNF1A,AKR1C1/AKR1C2,NDST1,PSTK,GNA15,MFAP4,ARHGAP31,RFX6,C1QTNF5,NSD1,RTP4,PCDHA11,ZNF688,ALG14,GRIP1,UNK,SERPINH1,RASGRP3,NPR2,ZNF649,ZXDB,ZNF785,GRIK5,HNF4G,LPAR2,BRPF3,AJAP1,LIG3,EYS,SLC7A11,RCN1,CHD3,MACROD2,ZEB2,ARSD,ZNF678,SPATA18,RAB9B,GMEB2,RGN,APOBR,PCDHGA10,PDE1C,RIPK1,SLC43A1,TDRD6,TMEM117,SLC35D1,ZNF300,ACVRL1,SLTM,MGST1,AKAP7,CSPG4,CCDC198,CYBB,GPR84,TMEM87A,PAPSS2,F13A1,DLG5,CSF1R,UNC79,ZNF532,GPR142,RIN2,CAB39L,KIF26B,ANGPT2,TM4SF18,CSF2RB,ICOSLG/LOC102723996,BHMT2,ITGA9,SLA,HDAC7,PIK3CG,CPLANE1,ZNF618,ADORA3,B3GALNT1,FOXS1,NEK8,TRPM2,ZNF362,MKI67,OLFML2B,ABCA6,HDGF,KCNA5,TRHDE,TNFRSF11B,ERAP1,CYP19A1,TGFB1I1,FAM136A,ARHGEF15,DOK2,SH3TC1,PCSK6,CGAS,PARVA,WIPF1,CNRIP1,DHRSX,ADAMTS9,SLC1A3,LINC00261,PAPPA2,TXNRD2,ADGRF4,PCDHB5,FKRP,BCL6B,MEGF6,RENBP,COL15A1,COL3A1,ANXA3,NEXN,THBD,CNGA3,SPC25,SLC38A5,MYBL2,MGAT3,ADCK1,RAMP1,DDR2,GAL3ST4,EDNRA,DELE1,UTP20,CRP,ZFX,MCPH1,PCDHGA2,SYK,STAG2,ARHGEF6,ZNF33B,SERPINB8,FGF13,KCND3,CYP27A1,MPEG1,ECPAS,PCED1B,HSD17B2,UBA7,GUCY1A2,OPLAH,FGF2,APBA2,ADGRF5,ALDH5A1,DOCK2,MMP8,GTF2I,CD163,ZNF254,RIN3,DSC2,EMCN,ENAM,SORBS3,GYPC,COX7A1,EPC2,LRRTM3,MMP12,ADAMTS14,SPARCL1,DHFR,ANO1,ZNF837,SULT1A1,NPHS1,BLNK,PRDM10,A1CF,FAM217B,NOTCH4,PARVB,TRPV3,FGD3,VSIG4,GAD2,KCNIP3,NUDT15,PTPRC,KEAP1,PDE1A,SLC16A4,FPR3	411
Cellular Movement, Hematological System Development and Function, Immune Cell Trafficking, Inflammatory Response	chemotaxis	Chemotaxis of phagocytes	1.65e-14	Decreased	-4.539	bias	-0.13	EDNRA,PLAU,TRPV4,PIK3R5,G6PC1,FGR,PLA2G7,FCER1G,IL16,EDN3,C3AR1,CMKLR1,TRPM2,SYK,CXCR4,HMGB1,C5AR1,ERBB2,TLR2,TNFSF11,LILRB3,SPI1,CASR,GREM1,CYP19A1,STAT6,DOCK2,RIN3,LGALS9,CCL26,HCK,CCR1,SLAMF8,CSF1R,CXCL6,CCR5,INPP5D,CD37,AIF1,TRPV2,S100A8,CCL3,PTGDR2,LPAR2,LSP1,PLAUR,MYO1F,PTPRO,ITGA9,GPR183,PIK3CG,DYSF,NCKAP1L,ADORA3	54
Cancer, Organismal Injury and Abnormalities, Reproductive System Disease	endometrial cancer	Endometrial cancer	1.98e-14					PKHD1,NIPAL2,PCDHA4,IL16,SLC38A4,GRM3,CARD11,ADI1,CLEC14A,ST8SIA2,PCDH12,ZNF180,BCAT1,INAVA,KCNK17,SYDE1,COL8A1,LRRC41,SCTR,NRP1,DENND2A,PCDHA5,SORBS2,FCMR,TNS2,CD300E,DMKN,FFAR3,FAIM,DMTN,CNTLN,ITPKB,ALDH1L2,UNC13D,RELN,CEACAM7,PTPRO,AP1G2,TRIOBP,HCFC1,NRDE2,SULF1,CABLES1,PRDM11,TSPOAP1,SLFN5,HABP2,ERBB2,NRROS,LRRC17,CASR,RHOJ,LRRC2,EIF4G2,C1QC,SRCAP,FGD5,SLC24A3,CFTR,MAP3K15,CYP20A1,PAPPA,PLXNC1,HTR1F,CELF3,FRMD4A,IKZF1,GALC,ATP9A,ADAMTS5,PBDC1,DDX60,PIGB,C1QTNF6,AQP9,CCL3,RPP25L,MYO1F,MSR1,SSTR3,CAP2,DYSF,ABCA4,ZNF366,ZBED6,SGF29,TDRD3,CYP7B1,PTPRB,USP11,PIK3R5,ST6GALNAC2,C3AR1,THSD7A,SMARCB1,PREX2,CD84,OAS3,SPHKAP,LANCL2,F11,FERMT3,AGMAT,CARD8,HSPB6,TNRC18,KL,MACC1,SHROOM1,ROBO4,TMEM204,MXRA5,PCDHGA7,COLGALT2,SLC28A3,ENTPD1,ZFP37,DIS3L,PCDHA10,IL12RB2,ARHGAP30,GLP2R,PHF2,TP53,FLI1,EFCAB2,PARP10,MUC15,PER3,SLC15A1,TMEM217,TOE1,ASPN,PLAUR,MFSD6,KCNE4,SHISAL2B,ZNF181,ALKAL2,MAB21L4,PLVAP,KMT5B,HPSE2,MAPK13,FAP,KAT6B,ADPRH,SETD7,SMO,MGAM2,CHADL,CEMIP,TUBA1C,NSMAF,PCDHGB2,PNKP,TEK,OTOGL,ABCC9,KCNIP1,VWF,SHROOM4,JAM2,RASL12,ZEB1,TSPAN18,PLA2G4C,HTR2B,TUBA1B,PCDHB11,SLC30A8,RGL4,STAB1,ACE,CTCF,TMEM220,NOS1,GSTA1,SLC25A13,ARMCX5-GPRASP2/GPRASP2,IRAK1,EMP3,BTK,TLK1,TENM2,ERG,ZBTB1,LILRB1,GTF2IRD2/GTF2IRD2B,GUCY1A1,F2RL3,SLC15A3,TLR8,CTPS2,LCP2,CYP4F3,MYOF,MNDA,LRRC4,ARID1B,EPS8L3,HMGB3,KCNJ15,FIZ1,XIAP,TAGLN,FES,HUNK,DUOX2,S1PR1,ZBED1,ZNF112,NTN4,PPP1R12B,DNMT3A,TICAM2,HNF1A,AKR1C1/AKR1C2,NDST1,PSTK,GNA15,MFAP4,ARHGAP31,RFX6,C1QTNF5,NSD1,RTP4,PCDHA11,ZNF688,ALG14,GRIP1,UNK,SERPINH1,RASGRP3,NPR2,ZNF649,ZXDB,ZNF785,GRIK5,HNF4G,LPAR2,BRPF3,AJAP1,LIG3,EYS,SLC7A11,RCN1,CHD3,MACROD2,ZEB2,ARSD,ZNF678,SPATA18,RAB9B,GMEB2,RGN,APOBR,PCDHGA10,PDE1C,RIPK1,SLC43A1,TDRD6,TMEM117,SLC35D1,ZNF300,ACVRL1,SLTM,MGST1,AKAP7,CSPG4,CCDC198,CYBB,GPR84,TMEM87A,PAPSS2,F13A1,DLG5,CSF1R,UNC79,ZNF532,GPR142,RIN2,CAB39L,KIF26B,ANGPT2,TM4SF18,CSF2RB,ICOSLG/LOC102723996,BHMT2,ITGA9,SLA,PIK3CG,CPLANE1,ZNF618,ADORA3,B3GALNT1,FOXS1,NEK8,TRPM2,ZNF362,MKI67,OLFML2B,ABCA6,HDGF,KCNA5,TRHDE,TNFRSF11B,ERAP1,CYP19A1,TGFB1I1,FAM136A,ARHGEF15,DOK2,SH3TC1,PCSK6,CGAS,PARVA,WIPF1,CNRIP1,DHRSX,ADAMTS9,SLC1A3,PAPPA2,LINC00261,TXNRD2,ADGRF4,PCDHB5,FKRP,BCL6B,MEGF6,RENBP,COL15A1,COL3A1,ANXA3,NEXN,THBD,CNGA3,SPC25,SLC38A5,MYBL2,MGAT3,ADCK1,RAMP1,DDR2,GAL3ST4,EDNRA,DELE1,UTP20,CRP,ZFX,MCPH1,PCDHGA2,SYK,STAG2,ARHGEF6,ZNF33B,SERPINB8,FGF13,KCND3,CYP27A1,MPEG1,ECPAS,PCED1B,HSD17B2,UBA7,GUCY1A2,OPLAH,FGF2,APBA2,ADGRF5,ALDH5A1,DOCK2,MMP8,GTF2I,CD163,ZNF254,RIN3,DSC2,EMCN,ENAM,SORBS3,GYPC,COX7A1,EPC2,LRRTM3,MMP12,ADAMTS14,SPARCL1,DHFR,ZNF837,SULT1A1,NPHS1,BLNK,PRDM10,A1CF,FAM217B,NOTCH4,PARVB,TRPV3,FGD3,VSIG4,GAD2,KCNIP3,NUDT15,PTPRC,KEAP1,PDE1A,SLC16A4,FPR3	409
Cell-To-Cell Signaling and Interaction, Hematological System Development and Function, Inflammatory Response	binding	Binding of professional phagocytic cells	2.39e-14	Decreased	-2.661	bias	0.102	LGALS9,HCK,PLAU,CCR1,PLCB2,CEACAM1,PLXNC1,STAB1,FGR,CRP,TREM2,CMKLR1,CXCR4,MRC1,INPP5D,CD37,FERMT3,TLR2,TRPV2,CCL3,S100A8,ANGPT2,LSP1,CD14,LILRB3,BTK,PLAUR,ICOSLG/LOC102723996,FGF2,SPI1,MSR1,PIK3CG,THBD,NCKAP1L,STAT6,KCNIP3,ERG,PTPRC,CYBB,FCGR3A/FCGR3B	40
Cancer, Gastrointestinal Disease, Organismal Injury and Abnormalities	hepatobiliary carcinoma	Hepatobiliary carcinoma	2.6e-14		0.981	bias	-0.859	SLC3A1,PKHD1,SIGLEC10,PBLD,PCDHA4,IL16,SLC38A4,GRM3,CARD11,AMER3,VPS36,JADE2,DPP3,MBOAT4,PCDH12,BCAT1,INAVA,TNFSF11,SEMA5B,CTHRC1,EPC1,GREM1,KIAA1614,EIF4EBP3,DENND2A,PCDHA5,FCMR,TBX2,TNS2,BICRAL,TMED1,DMKN,FAIM,AKR7A3,DHRS3,DMTN,ZNF469,ALDH1L2,LRRK1,UNC13D,RELN,GSDMD,CACNA1A,ARMC5,AP1G2,TRIOBP,NRIP2,MLIP,CHDH,NCKAP1L,APOBEC3F,RORC,HCFC1,KCNK16,YAP1,NRDE2,SULF1,RRM2,TSPOAP1,ACSL5,HABP2,ERBB2,CASR,EIF4G2,SRCAP,B3GALT4,NCL,CFTR,MAP3K15,PAPPA,PLXNC1,HTR1F,SGK2,CELF3,FRMD4A,IKZF1,GALC,ATP9A,INPP5D,ADAMTS5,ERMAP,B9D2,PIGB,TACC2,TAL1,PRR5L,PTGDR2,MYO1F,MSR1,SSTR3,CAP2,DYSF,ABCA4,IGSF6,ZNF366,ZBED6,GPR27,TDRD3,CYP7B1,PTPRB,PIK3R5,ST6GALNAC2,C3AR1,SMARCB1,AFG1L,PREX2,ARNT2,OR2I1P,STING1,CD84,OAS3,SPHKAP,MS4A6A,RP4_568C114,HCG11,FERMT3,SLC11A1,SOX7,DDX59,SRC,STAP2,TNRC18,CDH5,MACC1,TMEM220-AS1,ROBO4,TMEM204,MXRA5,PCDHGA7,COLGALT2,SLC28A3,IGDCC4,ZFP37,PCDHA10,CCR1,PHF2,RBMX,AKR1B15,TP53,FLI1,PARP10,MRC1,LILRB5,SLC15A1,U2AF2,TOE1,TRMO,PDGFRB,ASPN,SNTB1,TRIM8,GPR183,ZNF181,ALKAL2,FMNL3,PLVAP,KMT5B,HPSE2,FAP,EPM2A,KAT6B,UBE2Q2,PPP1R36,SMO,SPR,TUBA1C,MS4A14,NSMAF,PCDHGB2,CCDC22,TEK,PPAN-P2RY11,SERPINA10,OTOGL,ABCC9,VWF,ATF5,SLC37A2,PLA2G4C,HTR2B,TSPAN8,ALDH16A1,UGT2B15,RCSD1,PCDHB11,SLC30A8,RGL4,STAB1,ACE,CTCF,TMEM220,NOS1,IRAK1,TGFB3,WNT3,BTK,TLK1,TENM2,GALNT17,ANGPTL1,GSTZ1,TMTC4,ERG,LILRB1,F2RL3,SLC15A3,CTPS2,LCP2,HIC1,HNMT,CXCR4,CFLAR,CYP4F3,MYOF,PARVG,HMGB1,ARID1B,GBP3,EPS8L3,HMGB3,KCNJ15,ZC3H7B,PDE6B,HUNK,ABCC3,S1PR1,HOXB6,OCLN,NAALADL2,DHRS4L2,DNMT3A,HNF1A,AKR1C1/AKR1C2,CD34,NDST1,CASD1,CHST10,GNA15,MFAP4,EFS,WNT5A,RFX6,NSD1,TREM2,PCDHA11,ZNF688,EVPL,NPR2,ZNF649,GRIK5,HNF4G,AJAP1,TMBIM4,EYS,SLC7A11,ANKMY1,MMRN2,NCOA2,MMP14,GJB1,PLAU,CHD3,UBD,ZEB2,ARSD,MUC1,EDN3,SPATA18,RAB9B,RGN,APOBR,ABI3,PCDHGA10,NPEPL1,RCBTB2,RBBP8NL,RIPK1,ZCWPW1,AFAP1L1,ST6GAL2,SLC43A1,TDRD6,ZNF300,ACVRL1,SLTM,HAVCR2,PRND,ACOT1,CYBB,GPR84,MSC,LGALS9,VPS52,DLG5,CSF1R,UNC79,AVEN,RIN2,CAB39L,ACKR3,KIF26B,CSF2RB,CRIP3,ITGA9,RAMP2,SLA,HDAC7,PIK3CG,CPLANE1,ZNF618,AKR1B10,ADORA3,CLUL1,TMEM30B,DUSP3,PLCB2,B3GALNT1,CEACAM1,FGR,PLA2G7,MED16,TRPM2,IL7R,FERMT1,CARD6,TLR2,MKI67,LTB,OLFML2B,ABCA6,SCUBE2,KCNA5,TRHDE,ZNF582,ERAP1,PCSK9,MDFIC,FAM136A,PCSK6,TM4SF19,WIPF1,IFIT2,CDH6,RPRD2,BAAT,ADAMTS9,SLC1A3,LINC00261,PAPPA2,PCDHB5,ARHGDIG,CACNA2D4,COL10A1,TNK1,COL15A1,ANXA3,PALM3,THBD,ADCK1,HEPACAM2,ULK2,AADAT,DDR2,MBNL3,EDNRA,UTP20,TRPV4,CUL7,CRP,KCNJ6,IGSF21,MCPH1,PCDHGA2,SYK,STAG2,LILRB2,LRRC25,SERPINB8,FGF13,GPX2,GTF3C6,KCND3,CYP27A1,AATK,ECPAS,GUCY1A2,OPLAH,CD14,LEF1,TIMELESS,FGF2,APBA2,AGO4,STOX1,CPEB2,DOCK2,CD163,DUS3L,KCNJ13,RIN3,CD200,NLGN4Y,EMCN,ENAM,HCK,EPC2,COMT,LRRTM3,SPARCL1,CLDN2,GAS6-AS1,SLC6A19,DHFR,RFX1,DNALI1,ZNF837,SLC44A5,VTCN1,SULT1A1,FUT6,FBP1,TP53I3,NR1H4,A1CF,GLI2,FAM217B,PARVB,SCMH1,TRPV3,VSIG4,PTPRC,KEAP1,NEK6,SDCBP2,PDE1A,FPR3	436
Hematological System Development and Function, Tissue Morphology	quantity	Quantity of leukocytes	2.76e-14	Decreased	-2.493	bias	0.505	PATZ1,SIGLEC10,TNFRSF4,DUSP3,LILRB1,PIK3R5,FCER1G,ST6GALNAC2,C3AR1,LILRB4,CARD11,LCP2,CFLAR,CXCR4,STING1,HMGB1,CD84,CD300A,BCL2A1,IL7R,F11,XIAP,FES,FERMT3,TLR2,LTB,S1PR1,SRC,LAIR1,TNFSF11,LILRB3,KL,GREM1,SCTR,TNFRSF11B,CYP19A1,STAT6,DNMT3A,HNF1A,SCARF1,FCMR,ZHX2,CD34,BID,PECAM1,PSMB10,WNT5A,DOK2,CCR1,TNFSF12,IL12RB2,WIPF1,TREM2,FLI1,TP53,CCR5,ITPKB,GPR68,RASGRP3,S100A8,BCL6B,COL10A1,LSP1,MATK,CACNA1A,GPR183,THBD,NCKAP1L,MYBL2,PTAFR,RORC,NCOA2,PLAU,SMO,ZEB2,YAP1,MUC1,CRP,PRDM11,TEK,CMKLR1,SYK,ARHGEF6,C5AR1,ERBB2,NLRX1,RGCC,PILRA,RIPK1,CYP27A1,ZEB1,SPI1,ACKR4,HAVCR2,DOCK2,MMP8,CYBB,CD200,CLCF1,HCK,COMT,MMP12,STAB1,F13A1,CSF1R,IKZF1,CXCL6,INPP5D,NOS1,VTCN1,BLNK,TAL1,C1QTNF6,ACKR3,IRAK1,GCNT4,PTGDR2,ANGPT2,NR1H4,CSF2RB,CRIP3,ICOSLG/LOC102723996,BTK,NOTCH4,SLA,PIK3CG,SCMH1,GSTZ1,VSIG4,GAD2,ADORA3,PTPRC,SIGLEC9	133
Cell-To-Cell Signaling and Interaction, Hematological System Development and Function	interaction	Interaction of phagocytes	2.84e-14	Decreased	-2.798	bias	0.176	LGALS9,HCK,PLAU,CCR1,PLCB2,CEACAM1,PLXNC1,STAB1,FGR,CRP,TREM2,CMKLR1,CCR5,CXCR4,MRC1,INPP5D,CD37,FERMT3,TLR2,TRPV2,CCL3,S100A8,ANGPT2,LSP1,CD14,LILRB3,BTK,PLAUR,ICOSLG/LOC102723996,FGF2,SPI1,MSR1,PIK3CG,THBD,NCKAP1L,STAT6,KCNIP3,ERG,PTPRC,CYBB,FCGR3A/FCGR3B	41
Cellular Compromise, Inflammatory Response	degranulation	Degranulation of myeloid cells	3.75e-14		-1.761	bias	0.79	LGALS9,HCK,TRIB3,ZEB2,FGR,WIPF1,FCER1G,TP53,LILRB4,LCP2,SYK,INPP5D,HMGB1,CD84,CD177,CD300A,FES,TLR2,UNC13D,PTPN9,CCL3,STAP2,CAPN1,ANXA3,BTK,PLAUR,MYO1F,HAVCR2,PIK3CG,LAT2,KCNIP3,ADORA3,PTPRC,PECAM1,MMP24,FCGR3A/FCGR3B	36
Cancer, Organismal Injury and Abnormalities, Reproductive System Disease	female genital tract adenocarcinoma	Female genital tract adenocarcinoma	3.99e-14					PKHD1,NIPAL2,PCDHA4,IL16,SLC38A4,GRM3,CARD11,CLEC14A,ST8SIA2,PCDH12,ZNF180,BCAT1,INAVA,KCNK17,SYDE1,COL8A1,LRRC41,SCTR,NRP1,DENND2A,TCF25,PCDHA5,SORBS2,FCMR,TNS2,CD300E,DMKN,FFAR3,FAIM,DMTN,CNTLN,ITPKB,ZNF469,ALDH1L2,LRRK1,UNC13D,RELN,CEACAM7,PTPRO,CACNA1A,AP1G2,TRIOBP,ULK3,HCFC1,KCNK16,NRDE2,SULF1,PRDM11,RRM2,TSPOAP1,SLFN5,HABP2,ERBB2,NRROS,LRRC17,CASR,RHOJ,LRRC2,EIF4G2,C1QC,SRCAP,FGD5,SLC24A3,CFTR,MAP3K15,PAPPA,PLXNC1,HTR1F,CELF3,FRMD4A,IKZF1,GALC,ATP9A,PBDC1,DDX60,PIGB,C1QTNF6,AQP9,RPP25L,MYO1F,MSR1,RNASEH2B,CAP2,DYSF,ABCA4,IGSF6,ZNF366,ZBED6,SGF29,TDRD3,CYP7B1,PTPRB,USP11,PIK3R5,ST6GALNAC2,THSD7A,C3AR1,SMARCB1,PREX2,CD84,OAS3,SPHKAP,LANCL2,F11,FERMT3,AGMAT,CARD8,HSPB6,TNRC18,KL,MACC1,SHROOM1,TMEM204,MXRA5,PCDHGA7,COLGALT2,SLC28A3,ENTPD1,ZFP37,GNB4,DIS3L,PCDHA10,IL12RB2,ARHGAP30,GLP2R,PHF2,TP53,FLI1,EFCAB2,PARP10,MUC15,LILRB5,PER3,SLC15A1,TMEM217,TOE1,PDGFRB,ASPN,PLAUR,MFSD6,KCNE4,ZNF181,ALKAL2,MAB21L4,PLVAP,KMT5B,HPSE2,MAPK13,PTAFR,FAP,KAT6B,ADPRH,SETD7,MARVELD1,SMO,MGAM2,CHADL,CRACR2A,CEMIP,TUBA1C,MS4A14,NSMAF,PCDHGB2,PNKP,TEK,OTOGL,ABCC9,RGCC,KCNIP1,VWF,SHROOM4,JAM2,ZEB1,TSPAN18,PLA2G4C,HTR2B,ALDH16A1,TUBA1B,PCDHB11,SLC30A8,RGL4,LRFN4,STAB1,ACE,CTCF,TMEM220,NOS1,AIF1,GSTA1,SLC25A13,IRAK1,BTK,TLK1,TENM2,GALNT17,NPAS3,ERG,ZBTB1,LILRB1,GTF2IRD2/GTF2IRD2B,GUCY1A1,TLR8,CTPS2,LCP2,CYP4F3,MYOF,MNDA,LRRC4,ARID1B,EPS8L3,HMGB3,KCNJ15,FIZ1,XIAP,ZC3H7B,FES,HUNK,ABCC3,DUOX2,S1PR1,ZBED1,OCLN,ZNF112,LAPTM5,NTN4,PPP1R12B,ACP5,DNMT3A,TICAM2,HNF1A,AKR1C1/AKR1C2,NDST1,PSTK,CASD1,CHST10,OPA3,MFAP4,ARHGAP31,RFX6,C1QTNF5,NSD1,RTP4,PCDHA11,ALG14,EVPL,GRIP1,UNK,SERPINH1,RASGRP3,NPR2,ZNF649,ZXDB,GRIK5,HNF4G,LPAR2,BRPF3,AJAP1,LIG3,EYS,SLC7A11,RCN1,NCOA2,PGAP3,CHD3,MACROD2,ZEB2,ARSD,MUC1,ZNF678,SPATA18,RAB9B,GMEB2,RGN,APOBR,PCDHGA10,PDE1C,RCBTB2,RIPK1,SLC43A1,IL22RA1,TDRD6,TMEM117,SLC35D1,ZNF300,ACVRL1,SLTM,MGST1,SIDT1,AKAP7,CSPG4,CCDC198,CYBB,GPR84,TMEM87A,PAPSS2,F13A1,DLG5,CSF1R,UNC79,ZNF532,GPR142,RIN2,CAB39L,KIF26B,ANGPT2,CSF2RB,ICOSLG/LOC102723996,BHMT2,ITGA9,SLA,PIK3CG,CPLANE1,ZNF618,FUT3,ADORA3,B3GALNT1,FOXS1,NEK8,TRPM2,PHF11,APCDD1,ZNF362,MKI67,NTM,OLFML2B,ABCA6,HDGF,KCNA5,TRHDE,TNFRSF11B,ERAP1,CYP19A1,PCSK9,TGFB1I1,FAM136A,ARHGEF15,DOK2,SH3TC1,PCSK6,CGAS,PARVA,WIPF1,DHRSX,ADAMTS9,SLC1A3,LINC00261,PAPPA2,TXNRD2,ZNF428,ADGRF4,PCDHB5,FKRP,ZPLD1,BCL6B,MEGF6,RENBP,COL15A1,COL3A1,ANXA3,NEXN,THBD,CNGA3,SPC25,SLC38A5,SPAG7,MYBL2,MGAT3,ADCK1,RAMP1,DDR2,EDNRA,DELE1,UTP20,TRIB3,CRP,ZFX,IGSF21,MCPH1,PCDHGA2,SYK,STAG2,ARHGEF6,ZNF33B,SERPINB8,FGF13,KCND3,CYP27A1,PCED1B,HSD17B2,UBA7,GUCY1A2,OPLAH,FGF2,APBA2,ADGRF5,ALDH5A1,DOCK2,MMP8,MS4A7,GTF2I,CD163,ZNF254,RIN3,DSC2,EMCN,ENAM,SORBS3,GYPC,HCK,COX7A1,EPC2,COMT,LRRTM3,MMP12,ADAMTS14,SPARCL1,ZNF837,SLC44A5,NPHS1,PSG5,BLNK,PRDM10,GLI2,FAM217B,NOTCH4,PARVB,LAT2,TRPV3,FGD3,VSIG4,GAD2,KCNIP3,NUDT15,PTPRC,KEAP1,PDE1A,SLC16A4,FPR3	438
Cancer, Organismal Injury and Abnormalities	squamous-cell carcinoma	Squamous-cell carcinoma	4.91e-14		-0.031		-0.335	PKHD1,PATZ1,ACADL,SLC6A9,DECR2,GTF2IRD2/GTF2IRD2B,PCDHA4,GUCY1A1,TMEM196,GRM3,LILRB4,CARD11,HIC1,TLR8,LCP2,HNMT,CFLAR,CYP4F3,MYOF,MNDA,LRRC4,AMER3,TAGLN,FIZ1,ZC3H7B,JADE2,DPP3,FES,ST8SIA2,ABCC3,DUOX2,PCDH12,ZNF180,VSTM2A,S1PR1,HOXB6,AKT1S1,DHX58,CTHRC1,KCNK17,THNSL2,EPC1,ZNF112,LGI4,NTN4,GGT6,KCTD14,COL8A1,PPP1R12B,DHRS4L2,SLC49A3,PAK6,NRP1,DTWD2,DNMT3A,HNF1A,PCDHA5,SORBS2,TNFRSF12A,CD34,HOXB5,CASD1,TBX2,GNA15,OPA3,MFAP4,TNS2,ARHGAP31,WNT5A,ATP13A4,LILRA6,ATXN7L2,DMKN,NSD1,VIL1,PCDHA11,ZNF469,RASGRP3,NPR2,LRRK1,ZXDB,UNC13D,RELN,S100A8,GRIK5,HNF4G,BRPF3,TMBIM4,PTPRO,KLHL41,CACNA1A,ARMC5,AP1G2,EYS,TRIOBP,SLC7A11,SLCO2B1,EXOC3L2,NCKAP1L,SLC6A4,MMP14,FCGR3A/FCGR3B,PLAU,KCNK16,MACROD2,CHD3,ZEB2,ARSD,MUC1,EDN3,SULF1,RRM2,TSPOAP1,ZNF630,ERBB2,ABI3,APOBR,PCDHGA10,PDE1C,ACOT4,SIGLEC11,NRROS,RIPK1,PARP4,ST6GAL2,LRRC17,TDRD6,ZNF300,FSTL1,ACVRL1,RHOJ,SLTM,HAVCR2,TTC39A,SIDT1,AKAP7,CDC42EP1,SRCAP,ACOT1,NCL,CSPG4,ST6GALNAC1,CFTR,CYBB,MAP3K15,MPDU1,PAPPA,PLXNC1,PAPSS2,F13A1,DLG5,CSF1R,IKZF1,TRIM47,GALC,GSTM1,UNC79,TAL1,RIN2,HNF1A-AS1,ALS2CL,KIF26B,GPRIN2,MRGPRE,CSF2RB,CRIP3,MSR1,ZNF844,ITGA9,RAMP2,SLA,CAP2,PIK3CG,DYSF,ABCA4,CLDN9,ZNF366,C1orf162,CYP7B1,CYP4F11,IBA57,PLCB2,PTPRB,USP11,PIK3R5,FGR,CALHM2,MED16,THSD7A,SMARCB1,AFG1L,PDZK1,TRPM2,PREX2,CD84,IL7R,OAS3,SPHKAP,FERMT1,MS4A6A,CARD6,F11,APCDD1,ZNF362,TLR2,MKI67,CARD8,HSPB6,GPRC5B,STAP2,ABCA6,SCUBE2,TNRC18,TRHDE,PCSK9,STAT6,MXRA5,PCDHGA7,PSMB10,COLGALT2,ARHGEF15,IGDCC4,JHY,GLT1D1,PCDHA10,DOK2,SH3TC1,PCSK6,TM4SF19,PHF2,KCTD15,RBMX,FLI1,TP53,EFCAB2,CCR5,CDH6,HOMER3,MRC1,LILRB5,PER3,BAAT,DHRSX,GIMAP8,LINC00261,PAPPA2,ZNF428,ADGRF4,MOCOS,FKRP,ZPLD1,PDGFRB,BCL6B,MEGF6,CACNA2D4,COL10A1,ASPN,COL15A1,PLAUR,SNTB1,NEXN,MATK,HERC6,THBD,C1RL,ACOT2,MGAT3,PTAFR,FAP,KAT6B,AS3MT,DDR2,PPP1R36,UTP20,SMO,TRIB3,TRPV4,CEMIP,CRACR2A,MS4A14,TUBA1C,DNASE1L1,PCDHGB2,IGSF21,PNKP,TEK,CMKLR1,MCPH1,PCDHGA2,OTOGL,SYK,STAG2,LILRB2,ABCC9,N4BP2,FGF13,TRIM65,KCNIP1,VWF,ATF5,GPX2,KCND3,CYP27A1,FHL5,MPEG1,SHROOM4,MMP11,ZNF518A,RNH1,ZEB1,BEGAIN,RHOBTB1,APBA2,PLA2G4C,CPEB2,ALDH5A1,DOCK2,MMP8,CD163,DUS3L,RIN3,PCDHB11,CD200,SLC30A8,TMEM184A,ENAM,GYPC,COX7A1,COMT,EPC2,LRRTM3,MMP12,ZSCAN31,ADAMTS14,ACE,CTCF,SLC6A19,CDK2AP1,TMEM220,DHFR,SLC44A5,DNALI1,ANO1,ZNF837,NPHS1,ZMYND11,IRAK1,WNT3,LOXL4,NR1H4,BTK,FAM217B,NOTCH4,TENM2,ABO,SCMH1,TRPV3,FGD3,NPAS3,PTPRC,KEAP1	361
Cancer, Gastrointestinal Disease, Organismal Injury and Abnormalities	hepato-pancreato-biliary cancer	Hepato-pancreato-biliary cancer	5.27e-14		0.177	bias	-1.05	PATZ1,SLC3A1,PKHD1,SIGLEC10,VWA2,PBLD,PCDHA4,IL16,SLC38A4,GRM3,CARD11,AMER3,VPS36,JADE2,DPP3,MBOAT4,PCDH12,BCAT1,INAVA,TNFSF11,SEMA5B,CTHRC1,EPC1,COL8A1,LRRC41,GREM1,CCDC149,KIAA1614,NRP1,EIF4EBP3,DENND2A,TCF25,PCDHA5,FCMR,TBX2,TNS2,BICRAL,TMED1,ATXN7L2,DMKN,EMB,FAIM,AKR7A3,DHRS3,DMTN,CNTLN,ZNF469,ALDH1L2,LRRK1,UNC13D,RELN,GSDMD,CACNA1A,ARMC5,AP1G2,TRIOBP,NRIP2,MLIP,EXOC3L2,CHDH,NCKAP1L,APOBEC3F,RORC,HCFC1,KCNK16,YAP1,NRDE2,SULF1,RRM2,TSPOAP1,SLFN5,ACSL5,HABP2,ERBB2,DUSP16,CASR,EIF4G2,SRCAP,B3GALT4,NCL,CFTR,MAP3K15,CYP20A1,PAPPA,PLXNC1,HTR1F,SGK2,CELF3,FRMD4A,IKZF1,CXCL6,GALC,ATP9A,INPP5D,ADAMTS5,ERMAP,B9D2,PIGB,TACC2,TAL1,PRR5L,PTGDR2,C9orf152,MYO1F,MSR1,SSTR3,CAP2,DYSF,ABCA4,IGSF6,ZNF366,ZBED6,GPR27,TDRD3,CYP7B1,PTPRB,PIK3R5,ST6GALNAC2,HK3,C3AR1,SMARCB1,AFG1L,PREX2,ARNT2,OR2I1P,STING1,CD84,OAS3,SPHKAP,MS4A6A,RP4_568C114,HCG11,F11,FERMT3,SLC11A1,SOX7,DDX59,SRC,STAP2,TNRC18,CDH5,MACC1,TMEM220-AS1,ROBO4,TMEM204,MXRA5,PCDHGA7,COLGALT2,SLC28A3,IGDCC4,ZFP37,PCDHA10,CCR1,ARHGAP30,PHF2,RBMX,AKR1B15,TP53,FLI1,PARP10,MUC15,MRC1,LILRB5,SLC15A1,U2AF2,TOE1,TRMO,PDGFRB,ASPN,PLAUR,SNTB1,TRIM8,GPR183,ZNF181,ALKAL2,FMNL3,PLVAP,KMT5B,HPSE2,FAP,EPM2A,KAT6B,UBE2Q2,PPP1R36,SMO,SPR,CEMIP,TUBA1C,MS4A14,NSMAF,PCDHGB2,CCDC22,TEK,PPAN-P2RY11,SERPINA10,CMKLR1,OTOGL,ABCC9,C5AR1,VWF,ATF5,SHROOM4,ZNF518A,ZEB1,SLC37A2,PLA2G4C,HTR2B,SLC2A9,TSPAN8,ALDH16A1,UGT2B15,RCSD1,PCDHB11,SLC30A8,RGL4,LRFN4,ZSCAN31,STAB1,ACE,IAPP,EVI2B,CTCF,TMEM220,NOS1,SLC25A13,ARMCX5-GPRASP2/GPRASP2,IRAK1,TGFB3,WNT3,SLC15A2,BTK,TLK1,TENM2,GALNT17,ANGPTL1,GSTZ1,TMTC4,ERG,MMP24,LILRB1,F2RL3,SLC15A3,CTPS2,LCP2,HIC1,HNMT,CXCR4,CFLAR,CYP4F3,MYOF,MNDA,PARVG,HMGB1,LRRC4,ARID1B,GBP3,CD93,EPS8L3,HMGB3,KCNJ15,ZC3H7B,PDE6B,HUNK,ABCC3,DUOX2,S1PR1,HOXB6,DHX58,OCLN,NAALADL2,LGI4,NTN4,DHRS4L2,DNMT3A,HNF1A,AKR1C1/AKR1C2,CD34,NDST1,CASD1,CHST10,GNA15,MFAP4,EFS,WNT5A,RFX6,NSD1,TREM2,PCDHA11,ZNF688,EVPL,SERPINH1,RASGRP3,NPR2,KLHL42,ZNF649,ZXDB,S100A8,GRIK5,HNF4G,BRPF3,AJAP1,TMBIM4,LIG3,EYS,SLC7A11,ANKMY1,MMRN2,SLC6A4,RNLS,NCOA2,MMP14,GJB1,PLAU,CHD3,MACROD2,UBD,ZEB2,ARSD,MUC1,EDN3,SPATA18,RAB9B,ZNF630,NLRX1,RGN,APOBR,ABI3,PCDHGA10,NPEPL1,RCBTB2,RBBP8NL,RIPK1,ZCWPW1,PARP4,AFAP1L1,ST6GAL2,SLC43A1,IL22RA1,TDRD6,ZNF300,ACVRL1,SLTM,HAVCR2,AKAP7,PRND,ACOT1,CSPG4,ST6GALNAC1,CYBB,GPR84,MSC,LGALS9,VPS52,APOC1,DLG5,CSF1R,GSTM1,UNC79,AVEN,RIN2,CAB39L,ACKR3,KIF26B,ANGPT2,MRGPRE,CSF2RB,CRIP3,BHMT2,ITGA9,RAMP2,SLA,HDAC7,PIK3CG,CPLANE1,ZNF618,AKR1B10,ADORA3,CLUL1,TMEM30B,DUSP3,TLR1,PLCB2,B3GALNT1,CEACAM1,FGR,PLA2G7,MED16,TRPM2,IL7R,FERMT1,CARD6,TLR2,MKI67,NTM,LTB,OLFML2B,ABCA6,SCUBE2,KCNA5,TRHDE,ZNF582,ERAP1,PCSK9,MDFIC,FAM136A,PCSK6,TM4SF19,KCTD15,WIPF1,IFIT2,CDH6,RPRD2,BAAT,ADAMTS9,SLC1A3,LINC00261,WDR13,PAPPA2,ZNF428,PCDHB5,ARHGDIG,FKRP,CACNA2D4,COL10A1,TNK1,COL15A1,ANXA3,PALM3,THBD,ADCK1,HEPACAM2,ULK2,AADAT,DDR2,MAGIX,MBNL3,EDNRA,UTP20,TRIB3,TRPV4,CUL7,CRP,ZFX,KCNJ6,IGSF21,MCPH1,PCDHGA2,SYK,STAG2,ARHGEF6,LILRB2,LRRC25,SERPINB8,FGF13,GPX2,GTF3C6,KCND3,CYP27A1,AATK,KCNMB2,ECPAS,MMP11,UBA7,GUCY1A2,OPLAH,CD14,LEF1,TIMELESS,SPI1,FGF2,APBA2,AGO4,STOX1,CPEB2,DOCK2,MMP8,GTF2I,CD163,DUS3L,KCNJ13,RIN3,CD200,NLGN4Y,EMCN,ENAM,HCK,EPC2,COMT,LRRTM3,SPARCL1,CLDN2,GAS6-AS1,SLC6A19,DHFR,RFX1,DNALI1,ANO1,ZNF837,SLC44A5,VTCN1,SULT1A1,FUT6,FBP1,TP53I3,NR1H4,A1CF,GLI2,FAM217B,PARVB,SCMH1,TRPV3,VSIG4,PTPRC,KEAP1,NEK6,SDCBP2,PDE1A,SLC16A4,FPR3	519
Cancer, Gastrointestinal Disease, Organismal Injury and Abnormalities	hepatobiliary neoplasm	Hepatobiliary neoplasm	7.17e-14		0.697	bias	-0.656	PATZ1,SLC3A1,PKHD1,SIGLEC10,PBLD,PCDHA4,IL16,SLC38A4,GRM3,CARD11,AMER3,VPS36,JADE2,DPP3,MBOAT4,PCDH12,VSTM2A,BCAT1,PSG9,INAVA,TNFSF11,SEMA5B,CTHRC1,EPC1,SYDE1,GREM1,KIAA1614,EIF4EBP3,DENND2A,PCDHA5,SORBS2,FCMR,TBX2,TNS2,BICRAL,TMED1,DMKN,FAIM,AKR7A3,DHRS3,HHAT,DMTN,ITPKB,ZNF469,ALDH1L2,LRRK1,UNC13D,RELN,GSDMD,CACNA1A,ARMC5,AP1G2,TRIOBP,NRIP2,MLIP,CHDH,NCKAP1L,APOBEC3F,RORC,HCFC1,KCNK16,YAP1,NRDE2,SULF1,RRM2,TSPOAP1,ACSL5,HABP2,ERBB2,CASR,RHOJ,EIF4G2,SRCAP,FGD5,B3GALT4,NCL,CFTR,MAP3K15,PAPPA,PLXNC1,HTR1F,SGK2,CELF3,FRMD4A,IKZF1,GALC,ATP9A,INPP5D,ADAMTS5,ERMAP,B9D2,PIGB,TACC2,TAL1,PRR5L,PTGDR2,MYO1F,MSR1,SSTR3,CAP2,DYSF,ABCA4,IGSF6,ZNF366,ZBED6,GPR27,TDRD3,CYP7B1,PTPRB,PIK3R5,ST6GALNAC2,C3AR1,SMARCB1,AFG1L,PREX2,ARNT2,STING1,OR2I1P,CD84,OAS3,SPHKAP,MS4A6A,RP4_568C114,HCG11,FERMT3,SLC11A1,SOX7,DDX59,SRC,STAP2,TNRC18,CDH5,MACC1,TMEM220-AS1,ROBO4,TMEM204,MXRA5,PCDHGA7,COLGALT2,SLC28A3,IGDCC4,ZFP37,DIS3L,PCDHA10,CCR1,PHF2,RBMX,AKR1B15,TP53,FLI1,PARP10,MRC1,LILRB5,SLC15A1,U2AF2,TOE1,TRMO,PDGFRB,ASPN,PLAUR,SNTB1,TRIM8,GPR183,ZNF181,ALKAL2,FMNL3,PLVAP,KMT5B,HPSE2,FAP,EPM2A,KAT6B,UBE2Q2,ADPRH,PPP1R36,C4BPB,SMO,SPR,TUBA1C,MS4A14,NSMAF,PCDHGB2,CCDC22,TEK,PPAN-P2RY11,SERPINA10,OTOGL,ABCC9,VWF,ATF5,ZNF518A,ZEB1,SLC37A2,PLA2G4C,HTR2B,TSPAN8,ALDH16A1,UGT2B15,RCSD1,PCDHB11,SLC30A8,RGL4,STAB1,ACE,CTCF,TMEM220,NOS1,IRAK1,TGFB3,WNT3,BTK,TLK1,TENM2,GALNT17,ANGPTL1,GSTZ1,TMTC4,ERG,LILRB1,F2RL3,SLC15A3,TLR8,CTPS2,LCP2,HIC1,HNMT,CXCR4,CFLAR,CYP4F3,MYOF,PARVG,HMGB1,ARID1B,GBP3,EPS8L3,HMGB3,KCNJ15,ZC3H7B,PDE6B,FES,HUNK,ABCC3,S1PR1,HOXB6,OCLN,NAALADL2,DHRS4L2,DNMT3A,HNF1A,AKR1C1/AKR1C2,CD34,NDST1,BID,CASD1,CHST10,OPA3,GNA15,MFAP4,EFS,WNT5A,RFX6,NSD1,TREM2,PCDHA11,ZNF688,EVPL,RASGRP3,NPR2,ZNF649,GRIK5,HNF4G,AJAP1,TMBIM4,EYS,SLC7A11,ANKMY1,MMRN2,SLC6A4,NCOA2,MMP14,GJB1,PLAU,CHD3,MACROD2,UBD,ZEB2,ARSD,MUC1,ZNF678,EDN3,SPATA18,RAB9B,RGN,APOBR,ABI3,PCDHGA10,NPEPL1,RCBTB2,RBBP8NL,RIPK1,ZCWPW1,PARP4,AFAP1L1,ST6GAL2,SLC43A1,TDRD6,ZNF300,ACVRL1,SLTM,HAVCR2,PRND,ACOT1,CSPG4,KCNJ5,ST6GALNAC1,CYBB,GPR84,MSC,LGALS9,PAPSS2,VPS52,DLG5,CSF1R,GSTM1,UNC79,AVEN,RIN2,CAB39L,ACKR3,KIF26B,ANGPT2,GPRIN2,CSF2RB,CRIP3,BHMT2,ZNF844,ITGA9,RAMP2,SLA,HDAC7,PIK3CG,CPLANE1,ZNF618,AKR1B10,ADORA3,CLUL1,TMEM30B,IGFALS,DUSP3,PLCB2,B3GALNT1,CEACAM1,ACTR3C,FGR,PLA2G7,FOXS1,MED16,TRPM2,IL7R,FERMT1,CARD6,APCDD1,TLR2,MKI67,RCC1L,LTB,OLFML2B,ABCA6,SCUBE2,KCNA5,TRHDE,ZNF582,ERAP1,PCSK9,MDFIC,FAM136A,ARHGEF15,PCSK6,TM4SF19,WIPF1,IFIT2,CDH6,CNRIP1,RPRD2,BAAT,ADAMTS9,SLC1A3,LINC00261,PAPPA2,TXNRD2,ZNF428,PCDHB5,ARHGDIG,CACNA2D4,COL10A1,TNK1,COL15A1,ANXA3,PALM3,THBD,CNGA3,MGAT3,ADCK1,HEPACAM2,ULK2,AADAT,DDR2,MBNL3,EDNRA,UTP20,TRPV4,CUL7,CRP,ZFX,KCNJ6,IGSF21,MCPH1,PCDHGA2,SYK,STAG2,LILRB2,LRRC25,SERPINB8,FGF13,GPX2,GTF3C6,KCND3,HNF1B,CYP27A1,AATK,ECPAS,HSD17B2,GUCY1A2,OPLAH,CD14,LEF1,TIMELESS,FGF2,APBA2,AGO4,STOX1,ADGRF5,CPEB2,DOCK2,GTF2I,CD163,ZNF254,DUS3L,KCNJ13,RIN3,CD200,NLGN4Y,EMCN,ENAM,SOX18,HCK,EPC2,COMT,LRRTM3,ADAMTS14,SPARCL1,CLDN2,GAS6-AS1,SLC6A19,DHFR,RFX1,DNALI1,ZNF837,SLC44A5,VTCN1,SULT1A1,FUT6,NPHS1,PSG5,FBP1,TP53I3,NR1H4,A1CF,GLI2,FAM217B,PARVB,SCMH1,TRPV3,VSIG4,PTPRC,KEAP1,NEK6,SDCBP2,PDE1A,FPR3	490
Cancer, Organismal Injury and Abnormalities, Reproductive System Disease	female genital carcinoma	Female genital carcinoma	7.8e-14					SLC3A1,PKHD1,NIPAL2,PCDHA4,IL16,SLC38A4,GRM3,CARD11,CLEC14A,ST8SIA2,PCDH12,ZNF180,BCAT1,INAVA,KCNK17,SYDE1,COL8A1,LRRC41,SCTR,NRP1,DENND2A,TCF25,PCDHA5,SORBS2,FCMR,TNS2,CD300E,DMKN,FFAR3,FAIM,DMTN,CNTLN,ITPKB,ZNF469,ALDH1L2,LRRK1,UNC13D,RELN,MS4A4A,CEACAM7,PTPRO,CACNA1A,AP1G2,TRIOBP,EXOC3L2,ULK3,HCFC1,KCNK16,NRDE2,SULF1,CABLES1,PRDM11,RRM2,TSPOAP1,SLFN5,HABP2,ERBB2,NRROS,LRRC17,CASR,RHOJ,LRRC2,EIF4G2,C1QC,SRCAP,FGD5,SLC24A3,CFTR,MAP3K15,PAPPA,PLXNC1,HTR1F,CELF3,FRMD4A,IKZF1,GALC,ATP9A,PBDC1,DDX60,PIGB,C1QTNF6,ALS2CL,AQP9,RPP25L,MYO1F,MSR1,RNASEH2B,CAP2,DYSF,ABCA4,IGSF6,ZNF366,ZBED6,SGF29,TDRD3,CYP7B1,PTPRB,USP11,PIK3R5,ST6GALNAC2,THSD7A,C3AR1,SMARCB1,PREX2,CD84,OAS3,SPHKAP,LANCL2,F11,FERMT3,AGMAT,CARD8,HSPB6,TNRC18,KL,MACC1,SHROOM1,TMEM204,MXRA5,PCDHGA7,COLGALT2,SLC28A3,ENTPD1,ZFP37,GNB4,DIS3L,PCDHA10,IL12RB2,ARHGAP30,GLP2R,PHF2,TP53,FLI1,EFCAB2,PARP10,MUC15,LILRB5,PER3,SLC15A1,TMEM217,TOE1,PDGFRB,ASPN,PLAUR,MFSD6,KCNE4,ZNF181,ALKAL2,MAB21L4,PLVAP,KMT5B,HPSE2,MAPK13,PTAFR,FAP,KAT6B,ADPRH,SETD7,MARVELD1,SMO,MGAM2,CHADL,CRACR2A,CEMIP,TUBA1C,MS4A14,NSMAF,DNASE1L1,PCDHGB2,PNKP,TEK,OTOGL,ABCC9,RGCC,KCNIP1,VWF,SHROOM4,JAM2,ZEB1,TSPAN18,PLA2G4C,HTR2B,ALDH16A1,TUBA1B,PCDHB11,SLC30A8,RGL4,LRFN4,STAB1,ACE,CTCF,TMEM220,NOS1,AIF1,GSTA1,SLC25A13,IRAK1,BTK,TLK1,TENM2,GALNT17,NPAS3,ERG,ZBTB1,LILRB1,GTF2IRD2/GTF2IRD2B,GUCY1A1,TLR8,CTPS2,LCP2,CFLAR,CYP4F3,MYOF,MNDA,LRRC4,ARID1B,EPS8L3,HMGB3,KCNJ15,FIZ1,XIAP,ZC3H7B,FES,HUNK,ABCC3,DUOX2,S1PR1,ZBED1,OCLN,ZNF112,LAPTM5,NTN4,PPP1R12B,ACP5,DNMT3A,TICAM2,HNF1A,AKR1C1/AKR1C2,NDST1,PSTK,CASD1,CHST10,OPA3,GNA15,MFAP4,ARHGAP31,WNT5A,RFX6,C1QTNF5,NSD1,RTP4,PCDHA11,ALG14,EVPL,GRIP1,UNK,SERPINH1,RASGRP3,NPR2,ZNF649,ZXDB,GRIK5,HNF4G,LPAR2,BRPF3,AJAP1,LIG3,EYS,SLC7A11,RCN1,NCOA2,PGAP3,CHD3,MACROD2,ZEB2,ARSD,MUC1,ZNF678,SPATA18,RAB9B,GMEB2,RGN,APOBR,PCDHGA10,PDE1C,RCBTB2,RIPK1,SLC43A1,IL22RA1,TDRD6,TMEM117,SLC35D1,ZNF300,FSTL1,ACVRL1,SLTM,MGST1,SIDT1,AKAP7,CSPG4,CCDC198,CYBB,GPR84,TMEM87A,PAPSS2,F13A1,DLG5,CSF1R,UNC79,ZNF532,GPR142,RIN2,CAB39L,KIF26B,ANGPT2,CSF2RB,ICOSLG/LOC102723996,BHMT2,ITGA9,RAMP2,SLA,PIK3CG,CPLANE1,ZNF618,CLDN9,FUT3,ADORA3,B3GALNT1,FOXS1,NEK8,TRPM2,PHF11,APCDD1,ZNF362,MKI67,NTM,OLFML2B,ABCA6,HDGF,KCNA5,TRHDE,TNFRSF11B,ERAP1,CYP19A1,PCSK9,TGFB1I1,FAM136A,ARHGEF15,DOK2,SH3TC1,PCSK6,CGAS,PARVA,WIPF1,DHRSX,ADAMTS9,SLC1A3,LINC00261,PAPPA2,TXNRD2,ZNF428,ADGRF4,PCDHB5,FKRP,ZPLD1,BCL6B,CACNA2D4,MEGF6,RENBP,COL15A1,COL3A1,ANXA3,NEXN,THBD,CNGA3,SPC25,SLC38A5,SPAG7,MYBL2,MGAT3,ADCK1,RAMP1,DDR2,EDNRA,DELE1,UTP20,TRIB3,CRP,ZFX,IGSF21,MCPH1,PCDHGA2,SYK,STAG2,ARHGEF6,ZNF33B,SERPINB8,FGF13,KCND3,CYP27A1,PCED1B,HSD17B2,MMP11,UBA7,GUCY1A2,OPLAH,FGF2,APBA2,AGO4,ADGRF5,ALDH5A1,DOCK2,MMP8,MS4A7,GTF2I,CD163,ZNF254,RIN3,DSC2,EMCN,ENAM,SORBS3,GYPC,HCK,COX7A1,EPC2,COMT,LRRTM3,MMP12,ADAMTS14,SPARCL1,DHFR,ZNF837,SLC44A5,NPHS1,PSG5,FBP1,BLNK,PRDM10,GLI2,FAM217B,NOTCH4,PARVB,LAT2,TRPV3,FGD3,VSIG4,GAD2,KCNIP3,NUDT15,PTPRC,KEAP1,PDE1A,SLC16A4,FPR3	455
Cancer, Organismal Injury and Abnormalities, Reproductive System Disease	uterine tumor	Uterine tumor	7.9e-14					PKHD1,NIPAL2,PCDHA4,IL16,SLC38A4,GRM3,CARD11,ADI1,CLEC14A,ST8SIA2,PCDH12,ZNF180,BCAT1,INAVA,KCNK17,SYDE1,COL8A1,LRRC41,PGAP4,SCTR,NRP1,DENND2A,PCDHA5,SORBS2,FCMR,TNS2,CD300E,DMKN,FFAR3,FAIM,DMTN,CNTLN,ITPKB,ALDH1L2,UNC13D,RELN,CEACAM7,PTPRO,AP1G2,TRIOBP,EXOC3L2,RORC,HCFC1,NRDE2,SULF1,CABLES1,PRDM11,RRM2,TSPOAP1,SLFN5,HABP2,ERBB2,NRROS,LRRC17,CASR,RHOJ,LRRC2,EIF4G2,C1QC,SRCAP,FGD5,SLC24A3,CFTR,MAP3K15,CYP20A1,PAPPA,PLXNC1,HTR1F,CELF3,FRMD4A,IKZF1,GALC,ATP9A,ADAMTS5,PBDC1,DDX60,PIGB,C1QTNF6,ALS2CL,AQP9,CCL3,RPP25L,MYO1F,MSR1,SSTR3,CAP2,DYSF,ABCA4,ZNF366,ZBED6,SGF29,TDRD3,CYP7B1,PTPRB,USP11,PIK3R5,ST6GALNAC2,THSD7A,C3AR1,SMARCB1,PREX2,STING1,CD84,OAS3,SPHKAP,LANCL2,F11,FERMT3,AGMAT,CARD8,HSPB6,TNRC18,KL,MACC1,SHROOM1,ROBO4,TMEM204,MXRA5,PCDHGA7,COLGALT2,SLC28A3,ENTPD1,ZFP37,DIS3L,PCDHA10,IL12RB2,ARHGAP30,GLP2R,PHF2,TP53,FLI1,EFCAB2,PARP10,MUC15,PER3,SLC15A1,TMEM217,TOE1,PDGFRB,ASPN,LSP1,PLAUR,MFSD6,KCNE4,SHISAL2B,ZNF181,ALKAL2,MAB21L4,PLVAP,KMT5B,HPSE2,MAPK13,FAP,KAT6B,ADPRH,SETD7,SMO,MGAM2,CHADL,CEMIP,TUBA1C,NSMAF,DNASE1L1,PCDHGB2,PNKP,TEK,OTOGL,ABCC9,KCNIP1,VWF,SHROOM4,JAM2,RASL12,ZEB1,TSPAN18,PLA2G4C,HTR2B,TUBA1B,PCDHB11,SLC30A8,RGL4,STAB1,ACE,CTCF,TMEM220,NOS1,GSTA1,SLC25A13,ARMCX5-GPRASP2/GPRASP2,IRAK1,TGFB3,EMP3,BTK,TLK1,TENM2,ERG,ZBTB1,LILRB1,GTF2IRD2/GTF2IRD2B,GUCY1A1,F2RL3,SLC15A3,TLR8,CTPS2,LCP2,HNMT,CYP4F3,MYOF,MNDA,LRRC4,ARID1B,EPS8L3,HMGB3,KCNJ15,FIZ1,XIAP,TAGLN,FES,HUNK,DUOX2,S1PR1,ZBED1,ZNF112,NTN4,PPP1R12B,DNMT3A,TICAM2,HNF1A,AKR1C1/AKR1C2,CD34,NDST1,PSTK,GNA15,MFAP4,ARHGAP31,WNT5A,RFX6,C1QTNF5,NSD1,RTP4,PCDHA11,ZNF688,ALG14,GRIP1,UNK,SERPINH1,RASGRP3,NPR2,ZNF649,ZXDB,ZNF785,GRIK5,HNF4G,LPAR2,BRPF3,AJAP1,LIG3,EYS,SLC7A11,RCN1,SLC6A4,CHD3,MACROD2,ZEB2,ARSD,MUC1,ZNF678,SPATA18,RAB9B,GMEB2,NLRX1,RGN,APOBR,PCDHGA10,PDE1C,RIPK1,SLC43A1,TDRD6,TMEM117,SLC35D1,ZNF300,FSTL1,ACVRL1,SLTM,MGST1,SIDT1,AKAP7,CSPG4,CCDC198,CYBB,GPR84,TMEM87A,PAPSS2,F13A1,DLG5,CSF1R,UNC79,ZNF532,GPR142,RIN2,CAB39L,GTPBP8,KIF26B,ANGPT2,TM4SF18,CSF2RB,ICOSLG/LOC102723996,BHMT2,ITGA9,RAMP2,SLA,HDAC7,PIK3CG,CPLANE1,ZNF618,CLDN9,ADORA3,B3GALNT1,FOXS1,NEK8,TRPM2,ZNF362,MKI67,OLFML2B,ABCA6,HDGF,KCNA5,TRHDE,TNFRSF11B,ERAP1,CYP19A1,TGFB1I1,PECAM1,FAM136A,ARHGEF15,DOK2,SH3TC1,PCSK6,KCTD15,CGAS,PARVA,WIPF1,CNRIP1,DHRSX,ADAMTS9,SLC1A3,LINC00261,PAPPA2,TXNRD2,ADGRF4,PCDHB5,FKRP,BCL6B,CACNA2D4,MEGF6,RENBP,COL15A1,COL3A1,ANXA3,NEXN,THBD,CNGA3,SPC25,SLC38A5,MYBL2,MGAT3,ADCK1,RAMP1,DDR2,GAL3ST4,EDNRA,DELE1,UTP20,CRP,ZFX,MCPH1,PCDHGA2,SYK,STAG2,ARHGEF6,XAF1,ZNF33B,SERPINB8,FGF13,KCND3,CYP27A1,MPEG1,ECPAS,PCED1B,HSD17B2,MMP11,UBA7,GUCY1A2,OPLAH,FGF2,APBA2,ADGRF5,ALDH5A1,DOCK2,MMP8,GTF2I,CD163,ZNF254,RIN3,DSC2,EMCN,ENAM,SORBS3,GYPC,SOX18,COX7A1,EPC2,LRRTM3,MMP12,ADAMTS14,SPARCL1,DHFR,ZNF837,SULT1A1,NPHS1,BLNK,PRDM10,A1CF,FAM217B,NOTCH4,PARVB,TRPV3,FGD3,VSIG4,GAD2,KCNIP3,NUDT15,PTPRC,KEAP1,PDE1A,SLC16A4,FPR3	437
Cellular Compromise, Inflammatory Response	degranulation	Degranulation of leukocytes	8.79e-14		-1.359	bias	0.846	LGALS9,HCK,TRIB3,CEACAM1,ZEB2,FGR,WIPF1,FCER1G,TP53,LILRB4,LCP2,SYK,INPP5D,HMGB1,CD84,CD177,CD300A,FES,TLR2,UNC13D,PTPN9,CCL3,STAP2,CAPN1,ANXA3,BTK,PLAUR,MYO1F,SPI1,HAVCR2,PIK3CG,LAT2,NCKAP1L,KCNIP3,ADORA3,PTPRC,PECAM1,MMP24,FCGR3A/FCGR3B	39
Immunological Disease, Organismal Injury and Abnormalities	systemic autoimmune syndrome	Systemic autoimmune syndrome	8.89e-14		-1.093		-0.983	SIGLEC10,TNFRSF4,TLR1,CEACAM1,FGR,FCER1G,IL16,C3AR1,LILRB4,TLR8,HNMT,CFLAR,CXCR4,CYP4F3,STING1,HMGB1,CD84,CD300A,H2AC6,IL7R,OAS3,CYYR1,MS4A6A,TAGLN,KCNJ15,XIAP,FES,SGCD,TLR2,TNFRSF10C,RNASE6,CARD8,LTB,S1PR1,TRIM22,DHX58,SRC,TNFSF11,LILRB3,COL8A1,KL,TNFRSF11B,CYP19A1,NRP1,STAT6,HNF1A,SCARF1,FCMR,PECAM1,BTC,GIMAP2,WNT5A,CCR1,TNFSF12,IFIT2,RBMX,SUMO3,TP53,CCR5,RTP4,MRC1,GPSM3,SERPINH1,RASGRP3,BCL2L15,UNC13D,S100A8,PDGFRB,COL10A1,TNK1,COL3A1,ANXA3,PLAUR,OAS2,PTPRO,GPR183,HERC6,SLC7A11,THBD,PTAFR,RAMP1,SLC6A4,RORC,NCOA2,MMP14,FCGR3A/FCGR3B,TRPV4,CEMIP,MUC1,CRP,EDN3,ZFX,MSRA,NCF2,SYK,LILRB2,ARHGEF6,SLFN5,XAF1,C5AR1,ACSL5,RGCC,APOBR,HNF1B,MPEG1,VWA7,CD14,LEF1,PMF1/PMF1-BGLAP,FGF2,MGST1,HAVCR2,PLA2G4C,ZNF784,B3GALT4,ALDH5A1,MMP8,MS4A7,CD163,CYBB,RCSD1,LGALS9,SOX18,HCK,ZSCAN31,VPS52,ACE,SPARCL1,SRSF8,IAPP,IKZF1,CXCL6,GSTM1,DHFR,NOS1,VTCN1,AIF1,NPHS1,DDX60,BLNK,C1QTNF6,ZMYND11,TK2,AQP9,WNT3,CCL3,LST1,SLC17A4,CSF2RB,C9orf152,ICOSLG/LOC102723996,MYO1F,NOTCH4,SSTR3,ITGA9,RAMP2,HDAC7,PIK3CG,AKR1B10,NPAS3,VSIG4,GAD2,PTPRC,C1orf162,SGF29	165
Cardiovascular System Development and Function	development	Development of vasculature	1.01e-13	Decreased	-5.969	bias	-2.628	PKHD1,PATZ1,DUSP3,PTPRB,CEACAM1,FGR,PLA2G7,GUCY1A1,FOXS1,C3AR1,PDZK1,CXCR4,MYOF,CLEC14A,HMGB1,CARD6,FES,FERMT3,SOX7,TLR2,HSPB6,S1PR1,SRC,NTN4,SYDE1,COL8A1,CDH5,GREM1,PRRX1,TNFRSF11B,ERAP1,ROBO4,NRP1,TMEM204,TNFRSF12A,CD34,NDST1,FFAR4,HOXB5,PECAM1,CCL26,ARHGEF15,ARHGAP31,BTC,WNT5A,TNFSF12,PARVA,FLI1,TP53,TEAD2,CCR5,ADAMTS9,SERPINH1,GJA4,GJA5,PDGFRB,BCL6B,LPAR2,COL15A1,COL3A1,ANXA3,PLAUR,PLVAP,THBD,MMRN2,PTAFR,RAMP1,SLC6A4,PDGFA,NCOA2,DDR2,MMP14,EDNRA,PLAU,ECSCR,SMO,TRPV4,YAP1,CUL7,TUBA1C,SULF1,TEK,MCPH1,SYK,PDCL3,C5AR1,HABP2,ERBB2,RGN,RGCC,VWF,HNF1B,RIPK1,JAM2,LEF1,RNH1,ZEB1,SPI1,FGF2,RHOJ,FSTL1,ACVRL1,HTR2B,NCL,MMP8,GTF2I,CSPG4,CYBB,SOX18,HCK,COMT,PAPPA,MMP12,STAB1,ACE,CTCF,CSF1R,CXCL6,GSTM1,NOS1,AIF1,TAL1,RIN2,ACKR3,TGFB3,EMP3,ANGPT2,CSF2RB,NOTCH4,SSTR3,RAMP2,HDAC7,PIK3CG,DYSF,ANGPTL1,CPLANE1,EMP1,ABCA4,NPAS3,ERG	140
Cancer, Organismal Injury and Abnormalities, Reproductive System Disease	uterine cancer	Uterine cancer	1.16e-13					PKHD1,NIPAL2,PCDHA4,IL16,SLC38A4,GRM3,CARD11,ADI1,CLEC14A,ST8SIA2,PCDH12,ZNF180,BCAT1,INAVA,KCNK17,SYDE1,COL8A1,LRRC41,PGAP4,SCTR,NRP1,DENND2A,PCDHA5,SORBS2,FCMR,TNS2,CD300E,DMKN,FFAR3,FAIM,DMTN,CNTLN,ITPKB,ALDH1L2,UNC13D,RELN,CEACAM7,PTPRO,AP1G2,TRIOBP,EXOC3L2,HCFC1,NRDE2,SULF1,CABLES1,PRDM11,RRM2,TSPOAP1,SLFN5,HABP2,ERBB2,NRROS,LRRC17,CASR,RHOJ,LRRC2,EIF4G2,C1QC,SRCAP,FGD5,SLC24A3,CFTR,MAP3K15,CYP20A1,PAPPA,PLXNC1,HTR1F,CELF3,FRMD4A,IKZF1,GALC,ATP9A,ADAMTS5,PBDC1,DDX60,PIGB,C1QTNF6,ALS2CL,AQP9,CCL3,RPP25L,MYO1F,MSR1,SSTR3,CAP2,DYSF,ABCA4,ZNF366,ZBED6,SGF29,TDRD3,CYP7B1,PTPRB,USP11,PIK3R5,ST6GALNAC2,C3AR1,THSD7A,SMARCB1,PREX2,CD84,OAS3,SPHKAP,LANCL2,F11,FERMT3,AGMAT,HSPB6,CARD8,TNRC18,KL,MACC1,SHROOM1,ROBO4,TMEM204,MXRA5,PCDHGA7,COLGALT2,SLC28A3,ENTPD1,ZFP37,DIS3L,PCDHA10,IL12RB2,ARHGAP30,GLP2R,PHF2,TP53,FLI1,EFCAB2,PARP10,MUC15,PER3,SLC15A1,TMEM217,TOE1,PDGFRB,ASPN,PLAUR,MFSD6,KCNE4,SHISAL2B,ZNF181,ALKAL2,MAB21L4,PLVAP,KMT5B,HPSE2,MAPK13,FAP,KAT6B,ADPRH,SETD7,SMO,MGAM2,CHADL,CEMIP,TUBA1C,NSMAF,DNASE1L1,PCDHGB2,PNKP,TEK,OTOGL,ABCC9,KCNIP1,VWF,SHROOM4,JAM2,RASL12,ZEB1,TSPAN18,PLA2G4C,HTR2B,TUBA1B,PCDHB11,SLC30A8,RGL4,STAB1,ACE,CTCF,TMEM220,NOS1,GSTA1,SLC25A13,ARMCX5-GPRASP2/GPRASP2,IRAK1,EMP3,BTK,TLK1,TENM2,ERG,ZBTB1,LILRB1,GTF2IRD2/GTF2IRD2B,GUCY1A1,F2RL3,SLC15A3,TLR8,CTPS2,LCP2,CYP4F3,MYOF,MNDA,LRRC4,ARID1B,EPS8L3,HMGB3,KCNJ15,FIZ1,XIAP,TAGLN,FES,HUNK,DUOX2,S1PR1,ZBED1,ZNF112,NTN4,PPP1R12B,DNMT3A,TICAM2,HNF1A,AKR1C1/AKR1C2,NDST1,PSTK,GNA15,MFAP4,ARHGAP31,WNT5A,RFX6,C1QTNF5,NSD1,RTP4,PCDHA11,ZNF688,ALG14,GRIP1,UNK,SERPINH1,RASGRP3,NPR2,ZNF649,ZXDB,ZNF785,GRIK5,HNF4G,LPAR2,BRPF3,AJAP1,LIG3,EYS,SLC7A11,RCN1,SLC6A4,CHD3,MACROD2,ZEB2,ARSD,MUC1,ZNF678,SPATA18,RAB9B,GMEB2,NLRX1,RGN,APOBR,PCDHGA10,PDE1C,RIPK1,SLC43A1,TDRD6,TMEM117,SLC35D1,ZNF300,FSTL1,ACVRL1,SLTM,MGST1,SIDT1,AKAP7,CSPG4,CCDC198,CYBB,GPR84,TMEM87A,PAPSS2,F13A1,DLG5,CSF1R,UNC79,ZNF532,GPR142,RIN2,CAB39L,GTPBP8,KIF26B,ANGPT2,TM4SF18,CSF2RB,ICOSLG/LOC102723996,BHMT2,ITGA9,RAMP2,SLA,PIK3CG,CPLANE1,ZNF618,CLDN9,ADORA3,B3GALNT1,FOXS1,NEK8,TRPM2,ZNF362,MKI67,OLFML2B,ABCA6,HDGF,KCNA5,TRHDE,TNFRSF11B,ERAP1,CYP19A1,TGFB1I1,FAM136A,ARHGEF15,DOK2,SH3TC1,PCSK6,KCTD15,CGAS,PARVA,WIPF1,CNRIP1,DHRSX,ADAMTS9,SLC1A3,LINC00261,PAPPA2,TXNRD2,ADGRF4,PCDHB5,FKRP,BCL6B,CACNA2D4,MEGF6,RENBP,COL15A1,COL3A1,ANXA3,NEXN,THBD,CNGA3,SPC25,SLC38A5,MYBL2,MGAT3,ADCK1,RAMP1,DDR2,GAL3ST4,EDNRA,DELE1,UTP20,CRP,ZFX,MCPH1,PCDHGA2,SYK,STAG2,ARHGEF6,ZNF33B,SERPINB8,FGF13,KCND3,CYP27A1,MPEG1,ECPAS,PCED1B,HSD17B2,MMP11,UBA7,GUCY1A2,OPLAH,FGF2,APBA2,ADGRF5,ALDH5A1,DOCK2,MMP8,GTF2I,CD163,ZNF254,RIN3,DSC2,EMCN,ENAM,SORBS3,GYPC,COX7A1,EPC2,LRRTM3,MMP12,ADAMTS14,SPARCL1,DHFR,ZNF837,SULT1A1,NPHS1,BLNK,PRDM10,A1CF,FAM217B,NOTCH4,PARVB,TRPV3,FGD3,VSIG4,GAD2,KCNIP3,NUDT15,PTPRC,KEAP1,PDE1A,SLC16A4,FPR3	427
Cancer, Organismal Injury and Abnormalities	hematological or lymphatic system tumor	Hematological or lymphatic system tumor	1.2e-13		1.124		0.324	TCEAL1,PKHD1,SYNDIG1,SIGLEC10,LILRB1,PCDHA4,IL16,GRM3,LILRB4,CARD11,TLR8,CTPS2,LCP2,HIC1,CXCR4,CFLAR,MYOF,MNDA,HMGB1,BCL2A1,AMER3,UGT2A3,ARID1B,EPS8L3,HMGB3,KCNJ15,XIAP,ZC3H7B,DPP3,ABCC3,TNFRSF10C,S1PR1,BCAT1,AKT1S1,ZBED1,OCLN,LAIR1,TNFSF11,SEMA5B,LILRB3,EPC1,ZNF112,LGI4,LAPTM5,PPP1R12B,GREM1,CCDC149,KIAA1614,PAK6,NRP1,ACP5,DNMT3A,HNF1A,PCDHA5,SORBS2,FCMR,CD34,BID,HOXB5,CCL26,CD300E,WNT5A,ATP13A4,RFX6,SLAMF8,LILRA6,PLEKHS1,NSD1,EMB,AKR7A3,PCDHA11,ITPKB,GRIP1,SERPINH1,NPR2,KLHL42,UNC13D,RELN,HNF4G,OAS2,PTPRO,TMCO4,CACNA1A,AP1G2,EYS,TRIOBP,SLC7A11,ANKMY1,SLCO2B1,MMRN2,KCNK5,PLAAT4,SARS2,SLC6A4,RORC,NCOA2,HCFC1,FCGR3A/FCGR3B,PLAU,CHD3,ZEB2,ARSD,YAP1,MUC1,SULF1,AQP8,PTPN18,RRM2,TSPOAP1,ERBB2,PCDHGA10,PDE1C,NPEPL1,RCBTB2,SIGLEC11,RBBP8NL,RIPK1,SUSD1,DUSP16,PARP4,AFAP1L1,SLC43A1,IL22RA1,TDRD6,CASR,ACVRL1,HAVCR2,CCDC9B,LGALS4,C1QC,SRCAP,FGD5,B3GALT4,CSPG4,CFTR,CYBB,MSC,LGALS9,MPDU1,PAPPA,PLXNC1,SGK2,CELF3,FRMD4A,F13A1,DLG5,CSF1R,IKZF1,CXCL6,GSTM1,INPP5D,UNC79,ADAMTS5,ERMAP,DDX60,TACC2,ZNF532,TAL1,C14orf28,CCL3,ANGPT2,MRGPRE,CSF2RB,MSR1,ZNF844,ITGA9,RAMP2,SSTR3,SLA,HDAC7,PIK3CG,CPLANE1,ABCA4,ADORA3,SGF29,FBXW4,CYP7B1,CYP4F11,TNFRSF4,TLR1,PTPRB,DHRS12,PIK3R5,FGR,FCER1G,PLA2G7,DHRS4,HK3,MED16,SMARCB1,AFG1L,NEK8,PREX2,STING1,H2AC6,IL7R,SPHKAP,GPX7,FERMT1,LANCL2,MS4A6A,APCDD1,SLC11A1,TLR2,MKI67,NTM,LTB,SRC,ABCA6,SCUBE2,TNRC18,TRHDE,MACC1,TNFRSF11B,CYP19A1,ROBO4,PCSK9,TGFB1I1,STAT6,MXRA5,PCDHGA7,PECAM1,PSMB10,SLC28A3,ARHGEF15,ZFP37,PCDHA10,DOK2,PCSK6,IL12RB2,KCTD15,CGAS,WIPF1,RBMX,IFIT2,TP53,FLI1,TEAD2,PARP10,CCR5,MRC1,RPRD2,B3GLCT,DHRSX,ADAMTS9,PAPPA2,ZNF428,ADGRF4,U2AF2,PCDHB5,GJA4,TOE1,PDGFRB,CACNA2D4,MEGF6,POLE4,TNK1,COL15A1,COL3A1,ANXA3,PALMD,NEXN,FOXF2,KCNE4,TRIM8,GPR183,FMNL3,PLVAP,THBD,KMT5B,MAPK13,SPC25,MYBL2,FAP,ULK2,DDR2,LRMDA,GAL3ST4,SAMD10,NSG2,TRPV4,SMO,MGAM2,CEMIP,TUBA1C,NSMAF,CRP,PCDHGB2,TEK,MCPH1,PCDHGA2,SYK,STAG2,NKX6-3,XAF1,ABCC9,SERPINB8,RGCC,VWF,ST8SIA3,KCND3,HNF1B,AATK,MPEG1,KCNMB2,ECPAS,SHROOM4,MMP11,GUCY1A2,VWA7,CD14,LEF1,PMF1/PMF1-BGLAP,ZEB1,SPI1,FGF2,RHOBTB1,ADGRF5,TSPAN8,ZNF784,CPEB2,ALDH5A1,DOCK2,GTF2I,TUBA1B,CD163,DUS3L,RIN3,DSC2,CD200,CLCF1,NLGN4Y,EMCN,ENAM,TNFRSF14,HCK,COMT,MMP12,MAP3K6,ADAMTS14,ACE,SPARCL1,IAPP,CTCF,SLC6A19,DHFR,NOS1,ANO1,NPHS1,BLNK,ZMYND11,IRAK1,TGFB3,A1CF,BTK,GLI2,TLK1,FAM217B,NOTCH4,TENM2,TRPV3,TXNDC15,NPAS3,GAD2,ERG,PTPRC,KEAP1,NEK6	368
Hematological System Development and Function, Inflammatory Response, Tissue Morphology	quantity	Quantity of phagocytes	1.53e-13		-0.173		0.42	DUSP3,TNFRSF4,PLAU,SMO,ZEB2,PIK3R5,YAP1,FCER1G,C3AR1,TEK,PRDM11,CMKLR1,LILRB4,CFLAR,HMGB1,BCL2A1,C5AR1,CD300A,IL7R,ERBB2,F11,FES,PILRA,TLR2,RIPK1,LTB,LAIR1,SRC,TNFSF11,SPI1,ACKR4,HAVCR2,GREM1,SCTR,TNFRSF11B,CYP19A1,STAT6,MMP8,CYBB,BID,CD200,CLCF1,HCK,DOK2,WNT5A,CCR1,MMP12,IL12RB2,STAB1,WIPF1,TREM2,FLI1,TP53,CSF1R,IKZF1,CXCL6,CCR5,INPP5D,NOS1,VTCN1,ITPKB,GPR68,TAL1,GCNT4,S100A8,COL10A1,BCL6B,ANGPT2,LSP1,NR1H4,CACNA1A,GPR183,PIK3CG,THBD,NCKAP1L,NCOA2,SIGLEC9	77
Cancer, Organismal Injury and Abnormalities, Reproductive System Disease	malignant neoplasm of male genital organ	Malignant neoplasm of male genital organ	1.59e-13					PKHD1,SYNDIG1,SIGLEC10,SLC6A9,PCDHA4,IL16,SLC15A3,SLC38A4,GRM3,CARD11,HIC1,TLR8,CXCR4,MNDA,PARVG,AMER3,ARID1B,GBP3,HMGB3,VPS36,TAGLN,XIAP,ZC3H7B,JADE2,PDE6B,SGCD,HIGD2A,ST8SIA2,DUOX2,INAVA,DHX58,CCDC102A,TNFSF11,NAALADL2,SEMA5B,EPC1,NTN4,GGT6,KCTD14,AMPD3,COL8A1,KIAA1614,NRP1,ACP5,DNMT3A,HNF1A,PCDHA5,ZHX2,CD34,NDST1,HOXB5,OPA3,TNS2,ARHGAP31,WNT5A,ZWINT,ATP13A4,BICRAL,RFX6,C1QTNF5,ATXN7L2,DMKN,NSD1,RTP4,PCDHA11,ZNF688,ZNF469,GRIP1,RASGRP3,KLHL42,LRRK1,ZNF649,ZXDB,RELN,GSDMD,ZNF785,S100A8,GRIK5,OAS2,TMBIM4,PTPRO,TMCO4,CACNA1A,LIG3,AP1G2,EYS,TRIOBP,SLC7A11,MLIP,EXOC3L2,ANKMY1,NCKAP1L,KCNK5,ULK3,SLC6A4,RORC,NCOA2,HCFC1,MYLK4,MMP14,FCGR3A/FCGR3B,GJB1,ZNF689,MACROD2,CHD3,ZEB2,ARSD,G6PC1,NRDE2,MUC1,SPATA18,AQP8,RRM2,SLFN5,ERBB2,NLRX1,PCDHGA10,PDE1C,NPEPL1,RCBTB2,RBBP8NL,SIGLEC11,RIPK1,SUSD1,DUSP16,NRG4,PARP4,ST6GAL2,IL22RA1,TDRD6,CASR,ACVRL1,RHOJ,LRRC2,EIF4G2,SLC38A1,LGALS4,SIDT1,CDC42EP1,SRCAP,FGD5,SLC24A3,CSPG4,CFTR,MAP3K15,MSC,LGALS9,CYP20A1,PAPPA,F13A1,DLG5,CSF1R,IKZF1,CXCL6,GALC,UNC79,ADAMTS5,DDX60,PIGB,TACC2,ZNF532,KIF26B,MYO1F,MSR1,ZNF844,SSTR3,RAMP2,HDAC7,PIK3CG,DYSF,CPLANE1,ABCA4,FUT3,ZNF366,C1orf162,CLUL1,SGF29,TNFRSF4,PLCB2,B3GALNT1,CEACAM1,PIK3R5,FGR,HK3,THSD7A,C3AR1,SMARCB1,AFG1L,PDZK1,PREX2,IL7R,SPHKAP,FERMT1,TLR2,MKI67,CARD8,HSPB6,LTB,OLFML2B,SRC,KCNA5,TRHDE,CDH5,TNFRSF11B,ERAP1,CYP19A1,ROBO4,ATAD3C,TMEM204,MXRA5,PCDHGA7,ENTPD1,ARHGEF15,IGDCC4,GNB4,DIS3L,GLT1D1,PCDHA10,GIMAP2,TNFSF12,PCSK6,PHF2,PARVA,IFIT2,WIPF1,FLI1,IPP,TP53,EFCAB2,CDH6,SLC15A1,B3GLCT,BAAT,CD37,SLC1A3,PAPPA2,ZNF428,MOCOS,PCDHB5,GJA4,TOE1,PTPN9,PDGFRB,MEGF6,CACNA2D4,ASPN,TNK1,COL15A1,COL3A1,ANXA3,PLAUR,NEXN,MATK,GPR183,ACY3,HERC6,FMNL3,MYBL2,HEPACAM2,MGAT3,FAP,KAT6B,ULK2,AADAT,DDR2,SETD7,EDNRA,MBNL3,ZNF33A,SAMD10,UTP20,SMO,TUBA1C,CRP,NSMAF,DNASE1L1,PCDHGB2,IGSF21,KCNJ6,PNKP,TEK,CMKLR1,PCDHGA2,OTOGL,STAG2,NKX6-3,LILRB2,XAF1,ABCC9,N4BP2,FGF13,TRIM65,VWF,GPX2,HNF1B,FHL5,AATK,ECPAS,GUCY1A2,VWA7,ZNF518A,CD14,LEF1,ZEB1,BEGAIN,SPI1,TSPAN18,ALDH16A1,ALDH5A1,DOCK2,MMP8,LOC389831 (includes others),CD163,ZNF254,KCNJ13,RIN3,PCDHB11,DSC2,SLC30A8,GYPC,TNFRSF14,ADAMTS14,STAB1,IAPP,SLC6A19,DHFR,SLC44A5,FUT6,NPHS1,SLC25A13,PRDM10,TRPV2,IRAK1,A1CF,BTK,GLI2,TLK1,FAM217B,TENM2,GALNT17,ABO,ASB16,ANGPTL1,ZFY,GAD2,KCNIP3,ERG,PTPRC,NEK6	349
Cancer, Organismal Injury and Abnormalities	lymphohematopoietic neoplasia	Lymphohematopoietic neoplasia	2.66e-13		0.971		0.197	TCEAL1,PKHD1,SYNDIG1,SIGLEC10,LILRB1,PCDHA4,IL16,GRM3,LILRB4,CARD11,TLR8,CTPS2,LCP2,HIC1,CXCR4,CFLAR,MYOF,MNDA,HMGB1,BCL2A1,AMER3,UGT2A3,ARID1B,EPS8L3,HMGB3,KCNJ15,XIAP,ZC3H7B,DPP3,ABCC3,TNFRSF10C,S1PR1,BCAT1,AKT1S1,ZBED1,OCLN,LAIR1,TNFSF11,SEMA5B,LILRB3,EPC1,ZNF112,LGI4,LAPTM5,PPP1R12B,GREM1,CCDC149,KIAA1614,PAK6,NRP1,ACP5,DNMT3A,HNF1A,PCDHA5,SORBS2,FCMR,CD34,BID,HOXB5,CCL26,CD300E,WNT5A,ATP13A4,RFX6,SLAMF8,LILRA6,PLEKHS1,NSD1,EMB,AKR7A3,PCDHA11,ITPKB,GRIP1,SERPINH1,NPR2,KLHL42,UNC13D,RELN,HNF4G,OAS2,PTPRO,TMCO4,CACNA1A,AP1G2,EYS,TRIOBP,SLC7A11,ANKMY1,SLCO2B1,MMRN2,KCNK5,PLAAT4,SARS2,SLC6A4,RORC,NCOA2,HCFC1,FCGR3A/FCGR3B,PLAU,CHD3,ZEB2,ARSD,YAP1,MUC1,SULF1,AQP8,PTPN18,RRM2,TSPOAP1,ERBB2,PCDHGA10,PDE1C,NPEPL1,RCBTB2,SIGLEC11,RBBP8NL,RIPK1,SUSD1,DUSP16,PARP4,AFAP1L1,SLC43A1,IL22RA1,TDRD6,CASR,ACVRL1,HAVCR2,CCDC9B,LGALS4,C1QC,SRCAP,FGD5,B3GALT4,CSPG4,CYBB,MSC,LGALS9,MPDU1,PAPPA,PLXNC1,SGK2,CELF3,FRMD4A,F13A1,DLG5,CSF1R,IKZF1,CXCL6,GSTM1,INPP5D,UNC79,ADAMTS5,ERMAP,DDX60,TACC2,ZNF532,TAL1,C14orf28,CCL3,ANGPT2,MRGPRE,CSF2RB,MSR1,ZNF844,ITGA9,RAMP2,SSTR3,SLA,HDAC7,PIK3CG,CPLANE1,ABCA4,ADORA3,SGF29,FBXW4,CYP7B1,CYP4F11,TNFRSF4,TLR1,PTPRB,DHRS12,PIK3R5,FGR,FCER1G,PLA2G7,DHRS4,MED16,HK3,SMARCB1,AFG1L,NEK8,PREX2,H2AC6,IL7R,SPHKAP,GPX7,FERMT1,LANCL2,MS4A6A,APCDD1,SLC11A1,TLR2,MKI67,NTM,LTB,SRC,ABCA6,SCUBE2,TNRC18,TRHDE,MACC1,TNFRSF11B,CYP19A1,ROBO4,PCSK9,TGFB1I1,STAT6,MXRA5,PCDHGA7,PECAM1,PSMB10,SLC28A3,ARHGEF15,ZFP37,PCDHA10,DOK2,PCSK6,IL12RB2,KCTD15,WIPF1,RBMX,IFIT2,TP53,FLI1,TEAD2,PARP10,CCR5,MRC1,RPRD2,B3GLCT,DHRSX,ADAMTS9,PAPPA2,ZNF428,ADGRF4,U2AF2,PCDHB5,GJA4,TOE1,PDGFRB,CACNA2D4,MEGF6,POLE4,TNK1,COL15A1,COL3A1,ANXA3,PALMD,NEXN,FOXF2,KCNE4,TRIM8,GPR183,FMNL3,PLVAP,THBD,KMT5B,MAPK13,SPC25,MYBL2,FAP,ULK2,DDR2,LRMDA,GAL3ST4,SAMD10,NSG2,TRPV4,SMO,MGAM2,CEMIP,TUBA1C,NSMAF,CRP,PCDHGB2,TEK,MCPH1,PCDHGA2,SYK,STAG2,NKX6-3,XAF1,ABCC9,SERPINB8,RGCC,VWF,ST8SIA3,KCND3,HNF1B,AATK,MPEG1,KCNMB2,ECPAS,SHROOM4,MMP11,GUCY1A2,VWA7,CD14,LEF1,PMF1/PMF1-BGLAP,ZEB1,SPI1,FGF2,RHOBTB1,ADGRF5,TSPAN8,ZNF784,CPEB2,ALDH5A1,DOCK2,GTF2I,TUBA1B,CD163,DUS3L,RIN3,DSC2,CD200,CLCF1,NLGN4Y,EMCN,ENAM,TNFRSF14,HCK,COMT,MMP12,MAP3K6,ADAMTS14,ACE,SPARCL1,IAPP,CTCF,SLC6A19,DHFR,NOS1,ANO1,NPHS1,BLNK,ZMYND11,IRAK1,TGFB3,A1CF,BTK,GLI2,TLK1,FAM217B,NOTCH4,TENM2,TRPV3,TXNDC15,NPAS3,GAD2,ERG,PTPRC,KEAP1,NEK6	365
Cellular Movement	chemotaxis	Chemotaxis	2.72e-13	Decreased	-5.776	bias	-0.311	EDNRA,CYP7B1,DUSP3,PLAU,ECSCR,CEACAM1,TRPV4,PIK3R5,G6PC1,FGR,FCER1G,PLA2G7,IL16,EDN3,C3AR1,CMKLR1,TRPM2,SYK,HSD3B7,CXCR4,HMGB1,C5AR1,ERBB2,TLR2,S1PR1,SRC,TNFSF11,LILRB3,LEF1,SPI1,CASR,FGF2,ACKR4,GREM1,CYP19A1,NRP1,STAT6,DOCK2,RIN3,LGALS9,CCL26,HCK,WNT5A,CCR1,SLAMF8,WIPF1,TREM2,SUMO3,CSF1R,CXCL6,HOMER3,CCR5,GPSM3,INPP5D,CD37,AIF1,ACKR3,TRPV2,S100A8,PDGFRB,PTGDR2,CCL3,ANGPT2,LSP1,LPAR2,PLAUR,MYO1F,PTPRO,ITGA9,GPR183,PIK3CG,DYSF,THBD,NCKAP1L,ADORA3,PTAFR,PDGFA,MMP14	78
Cellular Movement	chemotaxis	Chemotaxis of myeloid cells	2.78e-13	Decreased	-4.631	bias	-0.255	EDNRA,PLAU,TRPV4,PIK3R5,G6PC1,FGR,FCER1G,PLA2G7,IL16,EDN3,C3AR1,CMKLR1,SYK,CXCR4,HMGB1,C5AR1,ERBB2,TLR2,TNFSF11,LILRB3,SPI1,CASR,GREM1,CYP19A1,STAT6,DOCK2,RIN3,LGALS9,CCL26,HCK,CCR1,SLAMF8,CSF1R,CXCL6,CCR5,INPP5D,CD37,AIF1,TRPV2,S100A8,PTGDR2,CCL3,LPAR2,LSP1,PLAUR,MYO1F,PTPRO,ITGA9,PIK3CG,DYSF,NCKAP1L	51
Hematological System Development and Function, Tissue Morphology	quantity	Quantity of blood cells	2.81e-13	Decreased	-2.222	bias	0.786	PATZ1,SIGLEC10,TNFRSF4,DUSP3,LILRB1,PIK3R5,FCER1G,ST6GALNAC2,C3AR1,LILRB4,CARD11,LCP2,CFLAR,CXCR4,STING1,HMGB1,CD84,CD300A,BCL2A1,IL7R,F11,XIAP,FES,FERMT3,TLR2,LTB,HOXB6,S1PR1,SRC,LAIR1,TNFSF11,LILRB3,KL,GREM1,SCTR,TNFRSF11B,CYP19A1,STAT6,DNMT3A,HNF1A,SCARF1,FCMR,ZHX2,CD34,BID,PECAM1,PSMB10,WNT5A,DOK2,CCR1,TNFSF12,IL12RB2,WIPF1,TREM2,FLI1,TP53,CCR5,DMTN,ITPKB,GPR68,RASGRP3,S100A8,PDGFRB,BCL6B,COL10A1,LSP1,MATK,CACNA1A,GPR183,THBD,NCKAP1L,MYBL2,PTAFR,RORC,NCOA2,PLAU,SMO,ZEB2,YAP1,MUC1,CRP,ZFX,PRDM11,TEK,CMKLR1,SYK,ARHGEF6,C5AR1,ERBB2,NLRX1,RGCC,VWF,PILRA,RIPK1,CYP27A1,RNH1,ZEB1,SPI1,ACKR4,HAVCR2,DOCK2,MMP8,CYBB,CD200,CLCF1,HCK,COMT,MMP12,STAB1,F13A1,CSF1R,IKZF1,CXCL6,DHFR,INPP5D,NOS1,VTCN1,BLNK,TAL1,C1QTNF6,ACKR3,IRAK1,GCNT4,PTGDR2,ANGPT2,NR1H4,CSF2RB,CRIP3,ICOSLG/LOC102723996,BTK,NOTCH4,SLA,PIK3CG,SCMH1,GSTZ1,VSIG4,GAD2,ADORA3,PTPRC,ZBTB1,SIGLEC9	141
Cancer, Organismal Injury and Abnormalities, Reproductive System Disease	male genital neoplasm	Male genital neoplasm	3.19e-13		-1.297		-1.344	PKHD1,SYNDIG1,SIGLEC10,SLC6A9,PCDHA4,IL16,SLC15A3,SLC38A4,GRM3,CARD11,HIC1,TLR8,CXCR4,MNDA,LRRC4,PARVG,AMER3,ARID1B,GBP3,HMGB3,VPS36,KCNJ15,TAGLN,XIAP,ZC3H7B,JADE2,PDE6B,SGCD,HIGD2A,ST8SIA2,DUOX2,INAVA,DHX58,CCDC102A,TNFSF11,NAALADL2,SEMA5B,EPC1,NTN4,GGT6,KCTD14,AMPD3,COL8A1,KIAA1614,NRP1,ACP5,DNMT3A,HNF1A,PCDHA5,ZHX2,CD34,NDST1,HOXB5,OPA3,TNS2,ARHGAP31,WNT5A,ZWINT,ATP13A4,BICRAL,RFX6,C1QTNF5,ATXN7L2,DMKN,NSD1,RTP4,PCDHA11,ZNF688,ZNF469,GRIP1,RASGRP3,KLHL42,LRRK1,ZNF649,ZXDB,RELN,GSDMD,ZNF785,S100A8,GRIK5,OAS2,TMBIM4,PTPRO,TMCO4,CACNA1A,LIG3,AP1G2,EYS,TRIOBP,SLC7A11,MLIP,EXOC3L2,ANKMY1,NCKAP1L,KCNK5,ULK3,SLC6A4,RORC,NCOA2,HCFC1,MYLK4,MMP14,FCGR3A/FCGR3B,GJB1,ZNF689,MACROD2,CHD3,ZEB2,ARSD,G6PC1,NRDE2,MUC1,SPATA18,AQP8,RRM2,SLFN5,ERBB2,NLRX1,PCDHGA10,PDE1C,NPEPL1,RCBTB2,RBBP8NL,SIGLEC11,RIPK1,SUSD1,DUSP16,NRG4,PARP4,ST6GAL2,IL22RA1,TDRD6,CASR,ACVRL1,RHOJ,LRRC2,EIF4G2,SLC38A1,LGALS4,SIDT1,CDC42EP1,SRCAP,FGD5,SLC24A3,CSPG4,CFTR,MAP3K15,MSC,LGALS9,CYP20A1,PAPPA,F13A1,DLG5,CSF1R,IKZF1,CXCL6,GALC,UNC79,ADAMTS5,DDX60,PIGB,TACC2,ZNF532,KIF26B,MYO1F,MSR1,ZNF844,SSTR3,RAMP2,HDAC7,PIK3CG,DYSF,CPLANE1,ABCA4,FUT3,ZNF366,C1orf162,CLUL1,SGF29,TNFRSF4,PLCB2,B3GALNT1,CEACAM1,PIK3R5,FGR,HK3,THSD7A,C3AR1,SMARCB1,AFG1L,PDZK1,PREX2,IL7R,SPHKAP,FERMT1,TLR2,MKI67,CARD8,HSPB6,LTB,OLFML2B,SRC,KCNA5,TRHDE,CDH5,TNFRSF11B,ERAP1,CYP19A1,ROBO4,ATAD3C,TMEM204,MXRA5,PCDHGA7,ENTPD1,ARHGEF15,IGDCC4,GNB4,DIS3L,GLT1D1,PCDHA10,GIMAP2,TNFSF12,PCSK6,PHF2,PARVA,IFIT2,WIPF1,FLI1,IPP,TP53,EFCAB2,CDH6,SLC15A1,B3GLCT,BAAT,CD37,SLC1A3,PAPPA2,ZNF428,MOCOS,PCDHB5,GJA4,TOE1,PTPN9,PDGFRB,MEGF6,CACNA2D4,ASPN,TNK1,COL15A1,COL3A1,ANXA3,PLAUR,NEXN,MATK,GPR183,ACY3,HERC6,FMNL3,MYBL2,HEPACAM2,MGAT3,FAP,KAT6B,ULK2,AADAT,DDR2,SETD7,EDNRA,MBNL3,ZNF33A,SAMD10,UTP20,SMO,TUBA1C,CRP,NSMAF,DNASE1L1,PCDHGB2,IGSF21,KCNJ6,PNKP,TEK,CMKLR1,PCDHGA2,OTOGL,STAG2,NKX6-3,LILRB2,XAF1,ABCC9,N4BP2,FGF13,TRIM65,VWF,GPX2,HNF1B,FHL5,AATK,ECPAS,GUCY1A2,VWA7,ZNF518A,CD14,LEF1,ZEB1,BEGAIN,SPI1,TSPAN18,ALDH16A1,ALDH5A1,DOCK2,MMP8,LOC389831 (includes others),CD163,ZNF254,KCNJ13,RIN3,PCDHB11,DSC2,SLC30A8,GYPC,TNFRSF14,ADAMTS14,STAB1,IAPP,SLC6A19,DHFR,SLC44A5,FUT6,NPHS1,SLC25A13,PRDM10,TRPV2,IRAK1,A1CF,BTK,GLI2,TLK1,FAM217B,TENM2,GALNT17,ABO,ASB16,ANGPTL1,ZFY,GAD2,KCNIP3,ERG,PTPRC,NEK6	351
Cancer, Gastrointestinal Disease, Hepatic System Disease, Organismal Injury and Abnormalities	hepatobiliary system cancer	Hepatobiliary system cancer	3.71e-13		0.516	bias	-0.942	SLC3A1,PKHD1,SIGLEC10,PBLD,PCDHA4,IL16,SLC38A4,GRM3,CARD11,AMER3,VPS36,JADE2,DPP3,MBOAT4,PCDH12,BCAT1,INAVA,TNFSF11,SEMA5B,CTHRC1,EPC1,GREM1,KIAA1614,EIF4EBP3,DENND2A,PCDHA5,FCMR,TBX2,TNS2,BICRAL,TMED1,DMKN,FAIM,AKR7A3,DHRS3,DMTN,ZNF469,ALDH1L2,LRRK1,UNC13D,RELN,GSDMD,CACNA1A,ARMC5,AP1G2,TRIOBP,NRIP2,MLIP,CHDH,NCKAP1L,APOBEC3F,RORC,HCFC1,KCNK16,YAP1,NRDE2,SULF1,RRM2,TSPOAP1,ACSL5,HABP2,ERBB2,CASR,EIF4G2,SRCAP,B3GALT4,NCL,CFTR,MAP3K15,PAPPA,PLXNC1,HTR1F,SGK2,CELF3,FRMD4A,IKZF1,GALC,ATP9A,INPP5D,ADAMTS5,ERMAP,B9D2,PIGB,TACC2,TAL1,PRR5L,PTGDR2,MYO1F,MSR1,SSTR3,CAP2,DYSF,ABCA4,IGSF6,ZNF366,ZBED6,GPR27,TDRD3,CYP7B1,PTPRB,PIK3R5,ST6GALNAC2,C3AR1,SMARCB1,AFG1L,PREX2,ARNT2,STING1,OR2I1P,CD84,OAS3,SPHKAP,MS4A6A,RP4_568C114,HCG11,FERMT3,SLC11A1,SOX7,DDX59,SRC,STAP2,TNRC18,CDH5,MACC1,TMEM220-AS1,ROBO4,TMEM204,MXRA5,PCDHGA7,COLGALT2,SLC28A3,IGDCC4,ZFP37,PCDHA10,CCR1,PHF2,RBMX,AKR1B15,TP53,FLI1,PARP10,MRC1,LILRB5,SLC15A1,U2AF2,TOE1,TRMO,PDGFRB,ASPN,PLAUR,SNTB1,TRIM8,GPR183,ZNF181,ALKAL2,FMNL3,PLVAP,KMT5B,HPSE2,FAP,EPM2A,KAT6B,UBE2Q2,PPP1R36,SMO,SPR,TUBA1C,MS4A14,NSMAF,PCDHGB2,CCDC22,TEK,PPAN-P2RY11,SERPINA10,OTOGL,ABCC9,VWF,ATF5,SLC37A2,PLA2G4C,HTR2B,TSPAN8,ALDH16A1,UGT2B15,RCSD1,PCDHB11,SLC30A8,RGL4,STAB1,ACE,CTCF,TMEM220,NOS1,IRAK1,TGFB3,WNT3,BTK,TLK1,TENM2,GALNT17,ANGPTL1,GSTZ1,TMTC4,ERG,LILRB1,F2RL3,SLC15A3,CTPS2,LCP2,HIC1,HNMT,CXCR4,CFLAR,CYP4F3,MYOF,PARVG,HMGB1,ARID1B,GBP3,EPS8L3,HMGB3,KCNJ15,ZC3H7B,PDE6B,HUNK,ABCC3,S1PR1,HOXB6,OCLN,NAALADL2,DHRS4L2,DNMT3A,HNF1A,AKR1C1/AKR1C2,CD34,NDST1,CASD1,CHST10,GNA15,MFAP4,EFS,WNT5A,RFX6,NSD1,TREM2,PCDHA11,ZNF688,EVPL,NPR2,ZNF649,GRIK5,HNF4G,AJAP1,TMBIM4,EYS,SLC7A11,ANKMY1,MMRN2,SLC6A4,NCOA2,MMP14,GJB1,PLAU,CHD3,MACROD2,UBD,ZEB2,ARSD,MUC1,EDN3,SPATA18,RAB9B,RGN,APOBR,ABI3,PCDHGA10,NPEPL1,RCBTB2,RBBP8NL,RIPK1,ZCWPW1,AFAP1L1,ST6GAL2,SLC43A1,TDRD6,ZNF300,ACVRL1,SLTM,HAVCR2,PRND,ACOT1,CYBB,GPR84,MSC,LGALS9,VPS52,DLG5,CSF1R,GSTM1,UNC79,AVEN,RIN2,CAB39L,ACKR3,KIF26B,ANGPT2,CSF2RB,CRIP3,BHMT2,ITGA9,RAMP2,SLA,HDAC7,PIK3CG,CPLANE1,ZNF618,AKR1B10,ADORA3,CLUL1,TMEM30B,DUSP3,PLCB2,B3GALNT1,CEACAM1,FGR,PLA2G7,MED16,TRPM2,IL7R,FERMT1,CARD6,TLR2,MKI67,LTB,OLFML2B,ABCA6,SCUBE2,KCNA5,TRHDE,ZNF582,ERAP1,PCSK9,MDFIC,FAM136A,PCSK6,TM4SF19,WIPF1,IFIT2,CDH6,RPRD2,BAAT,ADAMTS9,SLC1A3,LINC00261,PAPPA2,PCDHB5,ARHGDIG,CACNA2D4,COL10A1,TNK1,COL15A1,ANXA3,PALM3,THBD,ADCK1,HEPACAM2,ULK2,AADAT,DDR2,MBNL3,EDNRA,UTP20,TRPV4,CUL7,CRP,KCNJ6,IGSF21,MCPH1,PCDHGA2,SYK,STAG2,LILRB2,LRRC25,SERPINB8,FGF13,GPX2,GTF3C6,KCND3,CYP27A1,AATK,ECPAS,GUCY1A2,OPLAH,CD14,LEF1,TIMELESS,FGF2,APBA2,AGO4,STOX1,CPEB2,DOCK2,CD163,DUS3L,KCNJ13,RIN3,CD200,NLGN4Y,EMCN,ENAM,HCK,EPC2,COMT,LRRTM3,SPARCL1,CLDN2,GAS6-AS1,SLC6A19,DHFR,RFX1,DNALI1,ZNF837,SLC44A5,VTCN1,SULT1A1,FUT6,FBP1,TP53I3,NR1H4,A1CF,GLI2,FAM217B,PARVB,SCMH1,TRPV3,VSIG4,PTPRC,KEAP1,NEK6,SDCBP2,PDE1A,FPR3	442
Cell-To-Cell Signaling and Interaction	activation	Activation of cells	3.9e-13	Decreased	-3.319	bias	-0.134	SIGLEC10,TNFRSF4,DUSP3,TLR1,LILRB1,CEACAM1,FCER1G,IL16,F2RL3,C3AR1,GRM3,LILRB4,CARD11,TRPM2,LCP2,STING1,CXCR4,HMGB1,CD84,CD300A,BCL2A1,CD93,PDE6B,SLC11A1,TLR2,LTB,SRC,TNFSF11,LILRB3,LAPTM5,KL,GREM1,TNFRSF11B,ERAP1,CYP19A1,STAT6,NMI,PECAM1,GPR34,ENTPD1,WNT5A,TNFSF12,IL12RB2,CGAS,TREM2,TP53,ITPKB,CD37,SERPINH1,UNC13D,GJA4,S100A8,PDGFRB,GJA5,LSP1,CACNA1A,THBD,CNGA3,SLC6A4,ULK3,PDGFA,RORC,MMP14,FCGR3A/FCGR3B,SETD7,GJB1,PLAU,SMO,YAP1,CRP,SYK,LILRB2,C5AR1,ACSL5,ERBB2,RGCC,VWF,CD14,SPI1,CASR,FGF2,TMEM106A,ACVRL1,MGST1,HAVCR2,LGALS4,ADGRF5,DOCK2,CD163,CFTR,CYBB,CD200,HCK,CIDEB,F13A1,ACE,CSF1R,CXCL6,INPP5D,VTCN1,BLNK,ACKR3,IRAK1,PTGDR2,CCL3,ANGPT2,CSF2RB,BTK,ICOSLG/LOC102723996,HDAC7,PIK3CG,DYSF,LAT2,TRPV3,ABCA4,GAD2,PTPRC,KEAP1,SIGLEC9	119
Inflammatory Response, Organismal Injury and Abnormalities	inflammation	Inflammation of organ	4.14e-13		1.915	bias	-0.659	PBLD,SIGLEC10,TNFRSF4,TLR1,CEACAM1,FGR,FCER1G,GUCY1A1,IL16,F2RL3,C3AR1,LILRB4,CARD11,TRPM2,LCP2,TLR8,HNMT,CXCR4,STING1,CLEC14A,HMGB1,BCL2A1,IL7R,GPX7,FERMT1,MS4A6A,F11,XIAP,PDE6B,RAB11B,TLR2,MKI67,TNFRSF10C,LTB,S1PR1,INAVA,SRC,OCLN,STAP2,TNFSF11,LAPTM5,AMPD3,SCTR,TNFRSF11B,CYP19A1,STAT6,SCARF1,TNFRSF12A,BID,FFAR4,NMI,PECAM1,GPR34,CCL26,ENTPD1,EFS,WNT5A,CCR1,TNFSF12,PCSK6,IL12RB2,CGAS,IFIT2,WIPF1,TREM2,TP53,FAIM,CCR5,CD177,SLC1A3,S100A11,BCL2L15,UNC13D,GSDMD,S100A8,PDGFRB,LPAR2,CEACAM7,COL3A1,ANXA3,PLAUR,OAS2,FOXF2,TRIOBP,SLC7A11,THBD,PTAFR,SLC6A4,RNLS,RORC,NCOA2,PGAP3,DDR2,MMP14,FCGR3A/FCGR3B,EDNRA,PLAU,UBD,SMO,CEMIP,MUC1,TUBA1C,CRP,CMKLR1,RRM2,SYK,C5AR1,HABP2,NLRX1,RGCC,VWF,GPX2,HNF1B,NRROS,RIPK1,MPEG1,NRG4,UBA7,CD14,LEF1,CLEC5A,SPI1,FGF2,CASR,ACKR4,RHOBTB1,HAVCR2,LGALS4,PLA2G4C,HTR2B,SLC2A9,ZNF784,ACOT1,ALDH5A1,MMP8,ST6GALNAC1,CFTR,CYBB,CD200,EMCN,LGALS9,SOX18,TNFRSF14,HCK,MMP12,STAB1,ACE,CSF1R,CXCL6,GSTM1,DHFR,INPP5D,ANO1,NOS1,VTCN1,ADAMTS5,AIF1,NPHS1,C1QTNF6,IRAK1,PTGDR2,ANGPT2,NR1H4,CSF2RB,ICOSLG/LOC102723996,GLI2,ITGA9,PIK3CG,GSTZ1,TRPV3,ABCA4,AKR1B10,VSIG4,PEMT,GAD2,ADORA3,PTPRC,KEAP1,MMP24	179
Cancer, Hematological Disease, Organismal Injury and Abnormalities	hematological neoplasia	Hematopoietic neoplasm	4.25e-13		0.971		0.102	TCEAL1,PKHD1,SYNDIG1,SIGLEC10,LILRB1,PCDHA4,IL16,GRM3,LILRB4,CARD11,TLR8,CTPS2,LCP2,HIC1,CXCR4,CFLAR,MYOF,MNDA,HMGB1,BCL2A1,AMER3,UGT2A3,ARID1B,EPS8L3,HMGB3,KCNJ15,XIAP,ZC3H7B,DPP3,ABCC3,TNFRSF10C,S1PR1,BCAT1,AKT1S1,ZBED1,OCLN,LAIR1,TNFSF11,SEMA5B,LILRB3,EPC1,ZNF112,LGI4,LAPTM5,PPP1R12B,GREM1,CCDC149,KIAA1614,PAK6,NRP1,ACP5,DNMT3A,HNF1A,PCDHA5,SORBS2,FCMR,CD34,BID,HOXB5,CCL26,CD300E,WNT5A,ATP13A4,RFX6,SLAMF8,LILRA6,PLEKHS1,NSD1,EMB,AKR7A3,PCDHA11,ITPKB,GRIP1,SERPINH1,NPR2,KLHL42,UNC13D,RELN,HNF4G,OAS2,PTPRO,TMCO4,CACNA1A,AP1G2,EYS,TRIOBP,SLC7A11,ANKMY1,SLCO2B1,MMRN2,KCNK5,PLAAT4,SARS2,SLC6A4,RORC,NCOA2,HCFC1,FCGR3A/FCGR3B,CHD3,ZEB2,ARSD,YAP1,MUC1,SULF1,AQP8,PTPN18,RRM2,TSPOAP1,ERBB2,PCDHGA10,PDE1C,NPEPL1,RCBTB2,SIGLEC11,RBBP8NL,RIPK1,SUSD1,DUSP16,PARP4,AFAP1L1,SLC43A1,IL22RA1,TDRD6,CASR,ACVRL1,HAVCR2,CCDC9B,LGALS4,C1QC,SRCAP,FGD5,B3GALT4,CSPG4,CYBB,MSC,LGALS9,MPDU1,PAPPA,PLXNC1,SGK2,CELF3,FRMD4A,F13A1,DLG5,CSF1R,IKZF1,CXCL6,GSTM1,INPP5D,UNC79,ADAMTS5,ERMAP,DDX60,TACC2,ZNF532,TAL1,C14orf28,CCL3,ANGPT2,MRGPRE,CSF2RB,MSR1,ZNF844,ITGA9,RAMP2,SSTR3,SLA,HDAC7,PIK3CG,CPLANE1,ABCA4,ADORA3,SGF29,FBXW4,CYP7B1,CYP4F11,TNFRSF4,TLR1,PTPRB,DHRS12,PIK3R5,FGR,FCER1G,PLA2G7,DHRS4,HK3,MED16,SMARCB1,AFG1L,NEK8,PREX2,H2AC6,IL7R,SPHKAP,GPX7,FERMT1,LANCL2,MS4A6A,APCDD1,SLC11A1,TLR2,MKI67,NTM,LTB,SRC,ABCA6,SCUBE2,TNRC18,TRHDE,MACC1,TNFRSF11B,ROBO4,PCSK9,TGFB1I1,STAT6,MXRA5,PCDHGA7,PECAM1,PSMB10,SLC28A3,ARHGEF15,ZFP37,PCDHA10,DOK2,PCSK6,IL12RB2,KCTD15,WIPF1,RBMX,IFIT2,TP53,FLI1,TEAD2,PARP10,CCR5,MRC1,RPRD2,B3GLCT,DHRSX,ADAMTS9,PAPPA2,ZNF428,ADGRF4,U2AF2,PCDHB5,GJA4,TOE1,PDGFRB,CACNA2D4,MEGF6,POLE4,TNK1,COL15A1,COL3A1,ANXA3,PALMD,NEXN,FOXF2,KCNE4,TRIM8,GPR183,FMNL3,PLVAP,THBD,KMT5B,MAPK13,SPC25,MYBL2,FAP,ULK2,DDR2,LRMDA,GAL3ST4,SAMD10,NSG2,TRPV4,SMO,MGAM2,CEMIP,TUBA1C,NSMAF,CRP,PCDHGB2,TEK,MCPH1,PCDHGA2,SYK,STAG2,NKX6-3,XAF1,ABCC9,SERPINB8,RGCC,VWF,ST8SIA3,KCND3,HNF1B,AATK,MPEG1,KCNMB2,ECPAS,SHROOM4,MMP11,GUCY1A2,VWA7,CD14,LEF1,PMF1/PMF1-BGLAP,ZEB1,SPI1,FGF2,RHOBTB1,ADGRF5,TSPAN8,ZNF784,CPEB2,ALDH5A1,DOCK2,GTF2I,TUBA1B,CD163,DUS3L,RIN3,DSC2,CD200,CLCF1,NLGN4Y,EMCN,ENAM,TNFRSF14,HCK,COMT,MMP12,MAP3K6,ADAMTS14,ACE,SPARCL1,IAPP,CTCF,SLC6A19,DHFR,NOS1,ANO1,NPHS1,BLNK,ZMYND11,IRAK1,TGFB3,A1CF,BTK,GLI2,TLK1,FAM217B,NOTCH4,TENM2,TRPV3,TXNDC15,NPAS3,GAD2,ERG,PTPRC,KEAP1,NEK6	363
Cancer, Gastrointestinal Disease, Organismal Injury and Abnormalities	upper gastrointestinal tract cancer	Upper gastrointestinal tract cancer	4.6e-13					PATZ1,PKHD1,VWA2,NIPAL2,PCDHA4,IL16,GRM3,CARD11,HSD3B7,CLEC14A,CD300A,AMER3,VPS36,JADE2,DPP3,ST8SIA2,PCDH12,ZNF180,BCAT1,INAVA,TNFSF11,SEMA5B,KCNK17,CTHRC1,EPC1,SYDE1,COL8A1,LRRC41,DENND2A,DTWD2,TCF25,PCDHA5,SORBS2,TBX2,TNS2,ATP13A4,DMKN,CNTLN,ITPKB,ZNF469,ALDH1L2,FFAR1,LRRK1,RELN,OAS2,PTPRO,KLHL41,CACNA1A,RBM43,ARMC5,MTHFS,TRIOBP,NRIP2,SLCO2B1,EXOC3L2,CHDH,NCKAP1L,COQ2,FCGR3A/FCGR3B,CTXND1,YAP1,NRDE2,SULF1,NCF2,RRM2,TSPOAP1,SLFN5,ERBB2,NRROS,LRRC17,CASR,ACKR4,RHOJ,C1QC,CDC42EP1,SRCAP,FGD5,NCL,SLC24A3,CFTR,CYP20A1,PAPPA,ANKRD65,PLXNC1,HTR1F,FRMD4A,IKZF1,GALC,ATP9A,ADAMTS5,ERMAP,DDX60,PIGB,TAL1,ALS2CL,MYO1F,MSR1,RNASEH2B,CAP2,DYSF,ABCA4,ZNF366,SGF29,TDRD3,CYP7B1,PTPRB,USP11,PIK3R5,DHRS4,CALHM2,THSD7A,SMARCB1,AFG1L,PREX2,OAS3,SPHKAP,MS4A6A,F11,SLC11A1,SOX7,DDX59,HSPB6,TRIM22,SRC,TNRC18,CDH5,PRRX1,ROBO4,STAT6,MXRA5,PCDHGA7,COLGALT2,IGDCC4,ZFP37,DIS3L,JHY,PCDHA10,PHF2,RBMX,SUMO3,TP53,TEAD2,PARP10,MUC15,MRC1,PER3,SLC15A1,GPR68,MOCOS,TOE1,PDGFRB,ASPN,LSP1,CAPN1,PLAUR,MFSD6,SNTB1,ZNF181,FMNL3,MAPK13,PTAFR,FAP,KAT6B,AS3MT,SETD7,PPP1R36,SMO,CRACR2A,CEMIP,TUBA1C,MS4A14,NSMAF,PCDHGB2,PNKP,TEK,PPAN-P2RY11,OTOGL,ABCC9,KCNIP1,VWF,ATF5,FHL5,SHROOM4,ZNF518A,ZEB1,ZNF784,TUBA1B,PCDHB11,TNFRSF14,LRFN4,STAB1,ACE,IAPP,CTCF,MDFI,NOS1,SLC25A13,ZMYND11,IRAK1,TGFB3,BTK,TLK1,TENM2,NFAM1,FBXO6,GALNT17,TMTC4,NPAS3,ERG,ZBTB1,MMP24,SLC6A9,DECR2,GUCY1A1,TMEM196,F2RL3,TLR8,CTPS2,LCP2,CXCR4,CFLAR,MYOF,MNDA,PARVG,LRRC4,CYYR1,ARID1B,GBP3,CD93,EPS8L3,FIZ1,TAGLN,FES,KLC4,DUOX2,ZBED1,NAALADL2,LGI4,NTN4,CDX1,PPP1R12B,DHRS4L2,DNMT3A,HNF1A,SCARF1,AKR1C1/AKR1C2,ZHX2,CD34,CASD1,GNA15,MFAP4,WNT5A,C1QTNF5,NSD1,VIL1,PCDHA11,UNK,SERPINH1,RASGRP3,ZNF785,S100A8,GRIK5,BRPF3,AJAP1,TMBIM4,EYS,SLC7A11,ANKMY1,SLC6A4,NCOA2,PLAU,CHD3,ZEB2,ARSD,MUC1,ZNF678,EDN3,SPATA18,NLRX1,APOBR,PCDHGA10,PDE1C,NPEPL1,RCBTB2,RIPK1,PARP4,AFAP1L1,ST6GAL2,TDRD6,SLTM,CCDC9B,SIDT1,AKAP7,CSPG4,ST6GALNAC1,F13A1,DLG5,CSF1R,DGCR5,GSTM1,UNC79,AVEN,RIN2,CAB39L,HNF1A-AS1,KIF26B,C14orf28,ANGPT2,GPRIN2,CSF2RB,ZNF844,ITGA9,HDAC7,PIK3CG,CPLANE1,CYP4F11,FABP3,PLCB2,ACTR3C,MED16,TRPM2,IL7R,FERMT1,CARD6,ZNF362,TLR2,MKI67,GPRC5B,ABCA6,SCUBE2,HDGF,KCNA5,TRHDE,PCSK9,SH3TC1,GIMAP2,KCTD15,WIPF1,IFIT2,B3GLCT,BAAT,DHRSX,GIMAP8,ADAMTS9,LINC00261,PAPPA2,TXNRD2,ZNF428,ADGRF4,PCDHB5,FKRP,ZPLD1,BCL6B,CACNA2D4,COL10A1,MEGF6,COL15A1,COL3A1,NEXN,MATK,HERC6,THBD,CNGA3,MYBL2,MGAT3,ADCK1,DDR2,UTP20,TRIB3,IGSF21,MCPH1,TRIP6,PCDHGA2,SYK,STAG2,ARHGEF6,LILRB2,N4BP2,FGF13,CYP27A1,STX19,KCNMB2,MMP11,VWA7,OPLAH,RNH1,LEF1,BEGAIN,TIMELESS,SPI1,FGF2,RHOBTB1,APBA2,STOX1,CPEB2,DOCK2,MMP8,ZNF254,DUS3L,RIN3,DSC2,CLCF1,ENAM,SORBS3,SOX18,EPC2,MMP12,CIDEB,ADAMTS14,SPARCL1,CDK2AP1,DHFR,RFX1,ANO1,ZNF837,SULT1A1,BLNK,PHETA2,TRPV2,NR1H4,A1CF,FAM217B,NOTCH4,LAT2,FGD3,PTPRC,PDE1A,SLC16A4	428
Cancer, Gastrointestinal Disease, Organismal Injury and Abnormalities	upper gastrointestinal tract tumor	Upper gastrointestinal tract tumor	4.79e-13		1.459	bias	0.54	PATZ1,PKHD1,VWA2,NIPAL2,PCDHA4,IL16,GRM3,CARD11,HSD3B7,CLEC14A,CD300A,AMER3,VPS36,JADE2,DPP3,ST8SIA2,PCDH12,ZNF180,BCAT1,INAVA,TNFSF11,SEMA5B,KCNK17,CTHRC1,EPC1,SYDE1,COL8A1,LRRC41,DENND2A,DTWD2,TCF25,PCDHA5,SORBS2,TBX2,TNS2,ATP13A4,DMKN,CNTLN,ITPKB,ZNF469,ALDH1L2,FFAR1,LRRK1,RELN,OAS2,PTPRO,KLHL41,CACNA1A,RBM43,ARMC5,MTHFS,TRIOBP,NRIP2,SLCO2B1,EXOC3L2,CHDH,NCKAP1L,COQ2,FCGR3A/FCGR3B,CTXND1,YAP1,NRDE2,SULF1,NCF2,RRM2,TSPOAP1,SLFN5,ERBB2,NRROS,LRRC17,CASR,ACKR4,RHOJ,C1QC,CDC42EP1,SRCAP,FGD5,NCL,SLC24A3,CFTR,CYP20A1,PAPPA,ANKRD65,PLXNC1,HTR1F,FRMD4A,IKZF1,GALC,ATP9A,ADAMTS5,ERMAP,DDX60,PIGB,TAL1,ALS2CL,MYO1F,MSR1,RNASEH2B,CAP2,DYSF,ABCA4,ZNF366,SGF29,TDRD3,CYP7B1,PTPRB,USP11,PIK3R5,DHRS4,CALHM2,THSD7A,SMARCB1,AFG1L,PREX2,OAS3,SPHKAP,MS4A6A,F11,SLC11A1,SOX7,DDX59,HSPB6,TRIM22,SRC,TNRC18,CDH5,PRRX1,ROBO4,STAT6,MXRA5,PCDHGA7,COLGALT2,IGDCC4,ZFP37,DIS3L,JHY,PCDHA10,PHF2,RBMX,SUMO3,TP53,TEAD2,PARP10,MUC15,MRC1,PER3,SLC15A1,GPR68,MOCOS,TOE1,PDGFRB,ASPN,LSP1,CAPN1,PLAUR,MFSD6,SNTB1,ZNF181,FMNL3,MAPK13,PTAFR,FAP,KAT6B,AS3MT,SETD7,PPP1R36,SMO,CRACR2A,CEMIP,TUBA1C,MS4A14,NSMAF,PCDHGB2,PNKP,TEK,PPAN-P2RY11,OTOGL,ABCC9,KCNIP1,VWF,ATF5,FHL5,SHROOM4,ZNF518A,ZEB1,ZNF784,TUBA1B,PCDHB11,TNFRSF14,LRFN4,STAB1,ACE,IAPP,CTCF,MDFI,NOS1,SLC25A13,ZMYND11,IRAK1,TGFB3,BTK,TLK1,TENM2,NFAM1,FBXO6,GALNT17,TMTC4,NPAS3,ERG,ZBTB1,MMP24,SLC6A9,DECR2,GUCY1A1,TMEM196,F2RL3,TLR8,CTPS2,LCP2,CXCR4,CFLAR,MYOF,MNDA,PARVG,LRRC4,CYYR1,ARID1B,GBP3,CD93,EPS8L3,FIZ1,TAGLN,FES,KLC4,DUOX2,ZBED1,NAALADL2,LGI4,NTN4,CDX1,PPP1R12B,DHRS4L2,DNMT3A,HNF1A,SCARF1,AKR1C1/AKR1C2,ZHX2,CD34,CASD1,GNA15,MFAP4,WNT5A,C1QTNF5,NSD1,VIL1,PCDHA11,UNK,SERPINH1,RASGRP3,ZNF785,S100A8,GRIK5,BRPF3,AJAP1,TMBIM4,EYS,SLC7A11,ANKMY1,SLC6A4,NCOA2,PLAU,CHD3,ZEB2,ARSD,MUC1,ZNF678,EDN3,SPATA18,NLRX1,APOBR,PCDHGA10,PDE1C,NPEPL1,RCBTB2,RIPK1,PARP4,AFAP1L1,ST6GAL2,TDRD6,SLTM,CCDC9B,SIDT1,AKAP7,CSPG4,ST6GALNAC1,F13A1,DLG5,CSF1R,DGCR5,GSTM1,UNC79,AVEN,RIN2,CAB39L,HNF1A-AS1,KIF26B,C14orf28,ANGPT2,GPRIN2,CSF2RB,ZNF844,ITGA9,HDAC7,PIK3CG,CPLANE1,CYP4F11,FABP3,PLCB2,ACTR3C,MED16,TRPM2,IL7R,GPX7,FERMT1,CARD6,ZNF362,TLR2,MKI67,GPRC5B,ABCA6,SCUBE2,HDGF,KCNA5,TRHDE,PCSK9,SH3TC1,GIMAP2,KCTD15,WIPF1,IFIT2,B3GLCT,BAAT,DHRSX,GIMAP8,ADAMTS9,LINC00261,PAPPA2,TXNRD2,ZNF428,ADGRF4,PCDHB5,FKRP,ZPLD1,BCL6B,CACNA2D4,COL10A1,MEGF6,COL15A1,COL3A1,NEXN,MATK,HERC6,THBD,CNGA3,MYBL2,MGAT3,ADCK1,DDR2,UTP20,TRIB3,IGSF21,MCPH1,TRIP6,PCDHGA2,SYK,STAG2,ARHGEF6,LILRB2,N4BP2,FGF13,CYP27A1,STX19,KCNMB2,MMP11,VWA7,OPLAH,RNH1,LEF1,BEGAIN,TIMELESS,SPI1,FGF2,RHOBTB1,APBA2,STOX1,CPEB2,DOCK2,MMP8,ZNF254,DUS3L,RIN3,DSC2,CLCF1,ENAM,SORBS3,SOX18,EPC2,MMP12,CIDEB,ADAMTS14,SPARCL1,CDK2AP1,DHFR,RFX1,ANO1,ZNF837,SULT1A1,BLNK,PHETA2,TRPV2,NR1H4,A1CF,FAM217B,NOTCH4,LAT2,FGD3,PTPRC,PDE1A,SLC16A4	429
Organismal Injury and Abnormalities	non-malignant disorder	Non-malignant disorder	4.94e-13		0.62	bias	-1.657	PKHD1,PATZ1,PBLD,SLC6A9,PCDHA4,TLR8,HNMT,CXCR4,HMGB1,LRRC4,ARID1B,FES,DUOX2,PCDH12,S1PR1,HOXB6,BCAT1,TNFSF11,SEMA5B,COL8A1,GREM1,PAK6,NRP1,DNMT3A,HNF1A,PCDHA5,SORBS2,TNFRSF12A,NDST1,CD34,BID,HOXB5,CHST10,LILRA6,NSD1,TREM2,DHRS3,HHAT,PCDHA11,ALG14,SERPINH1,S100A11,LRRK1,RELN,S100A8,GRIK5,HNF4G,CEACAM7,KLHL41,MLIP,SLC6A4,PDGFA,RORC,HCFC1,MMP14,FCGR3A/FCGR3B,PLAU,CHD3,UBD,ZEB2,YAP1,MUC1,EDN3,AQP8,CABLES1,RRM2,ZNF630,ERBB2,ABI3,PCDHGA10,RCBTB2,MGST1,TTC39A,SLC24A3,KCNJ5,GPR84,LGALS9,CYP20A1,PLXNC1,PAPSS2,FRMD4A,APOC1,CSF1R,CXCL6,GSTM1,UNC79,ADAMTS5,ZNF532,TAL1,ACKR3,PTGDR2,CCL3,ANGPT2,CSF2RB,SSTR3,RAMP2,SLA,HDAC7,PIK3CG,CPLANE1,ABCA4,CLDN9,FUT3,FABP3,TLR1,PLA2G7,SMARCB1,STING1,IL7R,FERMT1,RAB11B,TLR2,MKI67,DDX59,OLFML2B,SRC,TNFRSF11B,CYP19A1,ATAD3C,MXRA5,PCDHGA7,PECAM1,GNB4,PCDHA10,CCR1,IL12RB2,PHF2,CGAS,PARVA,IPP,TP53,CCR5,B3GLCT,ADAMTS9,GIMAP8,GPR68,FKRP,GJA4,GJA5,PDGFRB,COL10A1,ASPN,TNK1,LSP1,COL15A1,COL3A1,ANXA3,PLAUR,FOXF2,MATK,THBD,MAPK13,MYBL2,PTAFR,EPM2A,KAT6B,ASCL5,DDR2,EDNRA,UTP20,SMO,TRIB3,CEMIP,TUBA1C,CRP,PCDHGB2,TEK,CMKLR1,PCDHGA2,SYK,STAG2,XAF1,RGCC,KCND3,HSD17B2,MMP11,GUCY1A2,CD14,LEF1,ZEB1,FGF2,RHOBTB1,ALDH5A1,MMP8,CD163,RIN3,CLCF1,EMCN,ENAM,SORBS3,SOX18,MMP12,STAB1,ACE,SPARCL1,CLDN2,CTCF,DHFR,GSTA1,ZMYND11,TGFB3,SLC15A2,NR1H4,GLI2,NOTCH4,ANGPTL1,VSIG4,GAD2,ERG,MMP24	210
Cancer, Organismal Injury and Abnormalities	lymphohematopoietic cancer	Lymphohematopoietic cancer	4.96e-13		1.564		0.357	TCEAL1,PKHD1,SYNDIG1,SIGLEC10,LILRB1,PCDHA4,IL16,GRM3,LILRB4,CARD11,TLR8,CTPS2,LCP2,HIC1,CXCR4,CFLAR,MYOF,MNDA,HMGB1,BCL2A1,AMER3,UGT2A3,ARID1B,EPS8L3,KCNJ15,XIAP,ZC3H7B,DPP3,ABCC3,TNFRSF10C,S1PR1,BCAT1,AKT1S1,ZBED1,OCLN,TNFSF11,SEMA5B,LILRB3,EPC1,ZNF112,LGI4,LAPTM5,PPP1R12B,CCDC149,KIAA1614,PAK6,NRP1,ACP5,DNMT3A,HNF1A,PCDHA5,SORBS2,FCMR,CD34,BID,HOXB5,CCL26,CD300E,ATP13A4,RFX6,SLAMF8,LILRA6,PLEKHS1,NSD1,EMB,AKR7A3,PCDHA11,ITPKB,GRIP1,SERPINH1,NPR2,KLHL42,UNC13D,RELN,HNF4G,OAS2,PTPRO,TMCO4,CACNA1A,AP1G2,EYS,TRIOBP,SLC7A11,ANKMY1,SLCO2B1,MMRN2,KCNK5,PLAAT4,SARS2,SLC6A4,RORC,NCOA2,HCFC1,FCGR3A/FCGR3B,PLAU,CHD3,ZEB2,ARSD,YAP1,MUC1,SULF1,AQP8,PTPN18,RRM2,TSPOAP1,ERBB2,PCDHGA10,PDE1C,NPEPL1,RCBTB2,SIGLEC11,RBBP8NL,RIPK1,SUSD1,DUSP16,PARP4,AFAP1L1,SLC43A1,IL22RA1,TDRD6,CASR,ACVRL1,HAVCR2,CCDC9B,LGALS4,C1QC,SRCAP,FGD5,B3GALT4,CSPG4,CYBB,MSC,LGALS9,MPDU1,PAPPA,PLXNC1,SGK2,CELF3,FRMD4A,F13A1,DLG5,CSF1R,IKZF1,CXCL6,GSTM1,INPP5D,UNC79,ADAMTS5,ERMAP,DDX60,TACC2,ZNF532,TAL1,C14orf28,CCL3,ANGPT2,MRGPRE,CSF2RB,MSR1,ZNF844,ITGA9,RAMP2,SSTR3,SLA,HDAC7,PIK3CG,CPLANE1,ABCA4,ADORA3,SGF29,FBXW4,CYP7B1,CYP4F11,TNFRSF4,TLR1,PTPRB,DHRS12,PIK3R5,FGR,FCER1G,PLA2G7,DHRS4,HK3,MED16,SMARCB1,NEK8,PREX2,H2AC6,IL7R,SPHKAP,GPX7,FERMT1,LANCL2,MS4A6A,APCDD1,SLC11A1,TLR2,MKI67,NTM,LTB,SRC,ABCA6,SCUBE2,TNRC18,TRHDE,MACC1,TNFRSF11B,CYP19A1,ROBO4,PCSK9,TGFB1I1,STAT6,MXRA5,PCDHGA7,PECAM1,PSMB10,SLC28A3,ARHGEF15,ZFP37,PCDHA10,DOK2,PCSK6,IL12RB2,KCTD15,WIPF1,RBMX,IFIT2,TP53,FLI1,TEAD2,PARP10,CCR5,MRC1,RPRD2,B3GLCT,DHRSX,ADAMTS9,PAPPA2,ZNF428,ADGRF4,U2AF2,PCDHB5,GJA4,TOE1,PDGFRB,CACNA2D4,MEGF6,POLE4,TNK1,COL15A1,COL3A1,PALMD,NEXN,FOXF2,KCNE4,TRIM8,GPR183,FMNL3,PLVAP,THBD,KMT5B,MAPK13,SPC25,MYBL2,FAP,ULK2,DDR2,LRMDA,GAL3ST4,SAMD10,NSG2,TRPV4,SMO,MGAM2,CEMIP,TUBA1C,NSMAF,CRP,PCDHGB2,TEK,MCPH1,PCDHGA2,SYK,STAG2,NKX6-3,XAF1,ABCC9,SERPINB8,RGCC,VWF,ST8SIA3,KCND3,HNF1B,AATK,MPEG1,KCNMB2,ECPAS,SHROOM4,MMP11,GUCY1A2,VWA7,CD14,LEF1,PMF1/PMF1-BGLAP,ZEB1,SPI1,FGF2,RHOBTB1,ADGRF5,TSPAN8,ZNF784,CPEB2,ALDH5A1,DOCK2,GTF2I,TUBA1B,CD163,DUS3L,RIN3,DSC2,CD200,CLCF1,NLGN4Y,EMCN,ENAM,TNFRSF14,HCK,COMT,MMP12,MAP3K6,ADAMTS14,ACE,SPARCL1,IAPP,CTCF,SLC6A19,DHFR,NOS1,ANO1,NPHS1,BLNK,ZMYND11,IRAK1,TGFB3,A1CF,BTK,GLI2,TLK1,FAM217B,NOTCH4,TENM2,TRPV3,TXNDC15,NPAS3,GAD2,ERG,PTPRC,KEAP1,NEK6	359
Tissue Morphology	quantity	Quantity of cells	5.01e-13	Decreased	-4.426	bias	0.195	PATZ1,SIGLEC10,LILRB1,GUCY1A1,LILRB4,CARD11,LCP2,CFLAR,CXCR4,MYOF,HMGB1,CD300A,BCL2A1,ARID1B,XIAP,DPP3,PDE6B,FES,ST8SIA2,S1PR1,HOXB6,LAIR1,TNFSF11,LILRB3,CDX1,GREM1,SCTR,NRP1,DNMT3A,HNF1A,SCARF1,TNFRSF12A,FCMR,ZHX2,CD34,BID,BTC,WNT5A,FFAR3,TREM2,HHAT,DMTN,ITPKB,FBLIM1,GRIP1,RASGRP3,LRRK1,RELN,S100A8,PTPRO,CACNA1A,TRIOBP,NCKAP1L,PDGFA,RORC,NCOA2,MMP14,GJB1,PLAU,ZEB2,YAP1,MUC1,PRDM11,ERBB2,NLRX1,PCDHGA10,PILRA,RIPK1,NRG4,CASR,ACKR4,FSTL1,HAVCR2,PRND,CSPG4,CFTR,CYBB,F13A1,CSF1R,IKZF1,CXCL6,INPP5D,TAL1,C1QTNF6,ACKR3,HNF1A-AS1,GCNT4,PTGDR2,CCL3,ANGPT2,CSF2RB,CRIP3,ICOSLG/LOC102723996,MSR1,ITGA9,SLA,PIK3CG,DYSF,ABCA4,ADORA3,SGF29,TNFRSF4,DUSP3,PIK3R5,FCER1G,ST6GALNAC2,C3AR1,SMARCB1,TRPM2,STING1,CD84,IL7R,FERMT1,F11,FERMT3,TLR2,MKI67,LTB,SRC,SCUBE2,KL,TNFRSF11B,CYP19A1,STAT6,PCDHGA7,PECAM1,PSMB10,ENTPD1,DOK2,CCR1,TNFSF12,IL12RB2,WIPF1,FLI1,TP53,CCR5,SLC1A3,LINC00261,GPR68,PDGFRB,BCL6B,COL10A1,LSP1,CAPN1,PLAUR,FOXF2,MATK,GPR183,THBD,FEV,CNGA3,MYBL2,MGAT3,PTAFR,EPM2A,MARVELD1,EDNRA,SMO,TRPV4,CUL7,CRP,ZFX,PCDHGB2,TEK,TRIP6,CMKLR1,MCPH1,PCDHGA2,SYK,ARHGEF6,C5AR1,RGCC,FGF13,VWF,FHL5,CYP27A1,JAM2,MMP11,RNH1,LEF1,ZEB1,SPI1,FGF2,ADGRF5,HTR2B,MMP8,DOCK2,CD200,CLCF1,HCK,COMT,MMP12,STAB1,IAPP,CTCF,CDK2AP1,DHFR,MDFI,NOS1,VTCN1,BLNK,TGFB3,IRAK1,WNT3,NR1H4,BTK,GLI2,NOTCH4,SCMH1,GSTZ1,VSIG4,GAD2,KCNIP3,PTPRC,ZBTB1,KEAP1,MMP24,SIGLEC9	218
Immunological Disease, Inflammatory Disease, Organismal Injury and Abnormalities	immune mediated inflammatory disease	Immune mediated inflammatory disease	5.2e-13		-1.292		-1.006	SIGLEC10,TLR1,CEACAM1,FGR,FCER1G,PLA2G7,IL16,C3AR1,CARD11,LCP2,TLR8,HNMT,CFLAR,CXCR4,CYP4F3,STING1,CLEC14A,HMGB1,BCL2A1,H2AC6,IL7R,OAS3,CYYR1,GPX7,MS4A6A,KCNJ15,XIAP,FES,RAB11B,TLR2,MKI67,TNFRSF10C,CARD8,LTB,S1PR1,TRIM22,DHX58,SRC,TNFSF11,LAPTM5,KL,CDH5,TNFRSF11B,CYP19A1,NRP1,STAT6,SCARF1,CD34,PECAM1,CCL26,BTC,WNT5A,DOK2,CCR1,TNFSF12,IL12RB2,CGAS,IFIT2,WIPF1,SUMO3,FLI1,TP53,CCR5,MRC1,GPSM3,RASGRP3,S100A11,BCL2L15,UNC13D,GSDMD,S100A8,PDGFRB,COL10A1,TNK1,COL3A1,ANXA3,PLAUR,OAS2,HERC6,TRIOBP,SLC7A11,PTAFR,SLC6A4,RORC,NCOA2,MMP14,FCGR3A/FCGR3B,EDNRA,UBD,ZEB2,CEMIP,CRP,EDN3,NCF2,CMKLR1,RRM2,SYK,SLFN5,XAF1,C5AR1,ACSL5,RGCC,RCBTB2,PMF1/PMF1-BGLAP,CLEC5A,SPI1,FGF2,ACKR4,FSTL1,HAVCR2,PLA2G4C,HTR2B,ZNF784,B3GALT4,ALDH5A1,MMP8,MS4A7,RCSD1,CD200,LGALS9,TNFRSF14,HCK,MMP12,ZSCAN31,VPS52,ACE,SPARCL1,CSF1R,IKZF1,CXCL6,GSTM1,DHFR,INPP5D,ANO1,NOS1,VTCN1,ADAMTS5,AIF1,DDX60,BLNK,C1QTNF6,ZMYND11,IRAK1,PTGDR2,TK2,AQP9,WNT3,CCL3,LST1,NR1H4,CSF2RB,C9orf152,ICOSLG/LOC102723996,BTK,GLI2,NOTCH4,SSTR3,ITGA9,RAMP2,HDAC7,PIK3CG,VSIG4,ERG,PTPRC,FPR3	165
Cancer, Organismal Injury and Abnormalities	extrapulmonary squamous cell carcinoma	Extrapulmonary squamous cell carcinoma	5.34e-13		0		0.303	PKHD1,PATZ1,ACADL,SLC6A9,DECR2,GTF2IRD2/GTF2IRD2B,PCDHA4,GUCY1A1,TMEM196,GRM3,LILRB4,CARD11,HIC1,LCP2,TLR8,CFLAR,CYP4F3,MYOF,MNDA,LRRC4,TAGLN,ZC3H7B,JADE2,DPP3,FES,ST8SIA2,ABCC3,DUOX2,PCDH12,ZNF180,AKT1S1,DHX58,CTHRC1,KCNK17,EPC1,ZNF112,LGI4,NTN4,GGT6,KCTD14,COL8A1,PPP1R12B,DHRS4L2,SLC49A3,PAK6,NRP1,DTWD2,DNMT3A,HNF1A,PCDHA5,SORBS2,CD34,HOXB5,CASD1,TBX2,GNA15,OPA3,MFAP4,TNS2,ARHGAP31,WNT5A,ATP13A4,LILRA6,ATXN7L2,DMKN,NSD1,VIL1,PCDHA11,ZNF469,RASGRP3,LRRK1,ZXDB,UNC13D,RELN,S100A8,GRIK5,HNF4G,BRPF3,TMBIM4,PTPRO,KLHL41,CACNA1A,ARMC5,AP1G2,EYS,TRIOBP,SLC7A11,SLCO2B1,EXOC3L2,NCKAP1L,SLC6A4,MMP14,FCGR3A/FCGR3B,PLAU,KCNK16,MACROD2,ZEB2,ARSD,MUC1,EDN3,SULF1,RRM2,TSPOAP1,ZNF630,ERBB2,ABI3,APOBR,PCDHGA10,PDE1C,ACOT4,SIGLEC11,NRROS,RIPK1,PARP4,ST6GAL2,LRRC17,TDRD6,ZNF300,FSTL1,ACVRL1,RHOJ,SLTM,HAVCR2,TTC39A,SIDT1,AKAP7,CDC42EP1,SRCAP,NCL,CSPG4,ST6GALNAC1,CFTR,CYBB,MAP3K15,MPDU1,PAPPA,PLXNC1,PAPSS2,F13A1,DLG5,CSF1R,IKZF1,TRIM47,GALC,GSTM1,UNC79,RIN2,HNF1A-AS1,ALS2CL,KIF26B,GPRIN2,MRGPRE,CSF2RB,MSR1,ZNF844,ITGA9,RAMP2,CAP2,PIK3CG,DYSF,ABCA4,CLDN9,ZNF366,C1orf162,CYP7B1,CYP4F11,IBA57,PLCB2,PTPRB,PIK3R5,CALHM2,MED16,THSD7A,SMARCB1,AFG1L,TRPM2,PREX2,CD84,IL7R,OAS3,SPHKAP,CARD6,F11,APCDD1,ZNF362,TLR2,MKI67,CARD8,HSPB6,GPRC5B,STAP2,ABCA6,SCUBE2,TNRC18,TRHDE,PCSK9,STAT6,MXRA5,PCDHGA7,PSMB10,COLGALT2,ARHGEF15,IGDCC4,PCDHA10,DOK2,SH3TC1,TM4SF19,PHF2,KCTD15,RBMX,FLI1,TP53,EFCAB2,CCR5,CDH6,HOMER3,MRC1,LILRB5,PER3,BAAT,DHRSX,PAPPA2,ZNF428,ADGRF4,MOCOS,FKRP,ZPLD1,PDGFRB,BCL6B,MEGF6,COL10A1,CACNA2D4,ASPN,COL15A1,PLAUR,SNTB1,NEXN,HERC6,THBD,C1RL,MGAT3,PTAFR,FAP,KAT6B,AS3MT,DDR2,PPP1R36,UTP20,SMO,TRIB3,TRPV4,CEMIP,CRACR2A,MS4A14,TUBA1C,DNASE1L1,PCDHGB2,IGSF21,PNKP,CMKLR1,MCPH1,PCDHGA2,OTOGL,SYK,STAG2,LILRB2,ABCC9,N4BP2,FGF13,TRIM65,KCNIP1,VWF,ATF5,GPX2,KCND3,CYP27A1,FHL5,SHROOM4,MMP11,ZNF518A,RNH1,ZEB1,BEGAIN,RHOBTB1,APBA2,PLA2G4C,CPEB2,ALDH5A1,DOCK2,CD163,DUS3L,RIN3,PCDHB11,CD200,TMEM184A,ENAM,COX7A1,COMT,EPC2,LRRTM3,MMP12,ADAMTS14,ACE,CTCF,CDK2AP1,TMEM220,DHFR,SLC44A5,ANO1,ZNF837,NPHS1,IRAK1,WNT3,LOXL4,NR1H4,BTK,FAM217B,NOTCH4,TENM2,ABO,SCMH1,TRPV3,FGD3,NPAS3,PTPRC,KEAP1	326
Cancer, Gastrointestinal Disease, Hepatic System Disease, Organismal Injury and Abnormalities	liver tumor	Liver tumor	7.31e-13		1.041	bias	-0.403	PATZ1,SLC3A1,PKHD1,SIGLEC10,PBLD,PCDHA4,IL16,SLC38A4,GRM3,CARD11,AMER3,VPS36,JADE2,DPP3,PCDH12,VSTM2A,BCAT1,PSG9,INAVA,TNFSF11,SEMA5B,CTHRC1,EPC1,SYDE1,GREM1,KIAA1614,EIF4EBP3,DENND2A,PCDHA5,SORBS2,FCMR,TBX2,TNS2,BICRAL,TMED1,DMKN,FAIM,AKR7A3,DHRS3,HHAT,DMTN,ITPKB,ZNF469,ALDH1L2,LRRK1,UNC13D,RELN,GSDMD,CACNA1A,ARMC5,AP1G2,TRIOBP,NRIP2,MLIP,CHDH,NCKAP1L,APOBEC3F,RORC,HCFC1,KCNK16,YAP1,NRDE2,SULF1,RRM2,TSPOAP1,HABP2,ERBB2,CASR,RHOJ,EIF4G2,SRCAP,FGD5,B3GALT4,NCL,CFTR,PAPPA,PLXNC1,HTR1F,SGK2,CELF3,FRMD4A,IKZF1,GALC,ATP9A,INPP5D,ADAMTS5,ERMAP,B9D2,PIGB,TACC2,TAL1,PRR5L,PTGDR2,MYO1F,MSR1,SSTR3,CAP2,DYSF,ABCA4,ZNF366,ZBED6,GPR27,TDRD3,CYP7B1,PTPRB,PIK3R5,ST6GALNAC2,C3AR1,SMARCB1,AFG1L,PREX2,ARNT2,STING1,OR2I1P,CD84,OAS3,SPHKAP,MS4A6A,RP4_568C114,HCG11,FERMT3,SLC11A1,SOX7,DDX59,SRC,STAP2,TNRC18,CDH5,MACC1,TMEM220-AS1,ROBO4,TMEM204,MXRA5,PCDHGA7,COLGALT2,SLC28A3,IGDCC4,ZFP37,DIS3L,PCDHA10,CCR1,PHF2,RBMX,AKR1B15,TP53,FLI1,PARP10,MRC1,LILRB5,SLC15A1,U2AF2,TOE1,PDGFRB,ASPN,PLAUR,TRIM8,GPR183,ZNF181,ALKAL2,FMNL3,PLVAP,KMT5B,FAP,EPM2A,KAT6B,UBE2Q2,ADPRH,PPP1R36,C4BPB,SMO,SPR,TUBA1C,MS4A14,NSMAF,PCDHGB2,CCDC22,TEK,PPAN-P2RY11,SERPINA10,OTOGL,ABCC9,VWF,ATF5,ZNF518A,ZEB1,SLC37A2,HTR2B,TSPAN8,UGT2B15,RCSD1,PCDHB11,SLC30A8,RGL4,STAB1,ACE,CTCF,TMEM220,NOS1,IRAK1,TGFB3,WNT3,BTK,TLK1,TENM2,GALNT17,ANGPTL1,GSTZ1,TMTC4,ERG,F2RL3,TLR8,LCP2,HIC1,HNMT,CXCR4,CFLAR,CYP4F3,MYOF,PARVG,HMGB1,ARID1B,GBP3,EPS8L3,HMGB3,KCNJ15,ZC3H7B,PDE6B,FES,HUNK,ABCC3,S1PR1,HOXB6,OCLN,NAALADL2,DHRS4L2,DNMT3A,HNF1A,AKR1C1/AKR1C2,CD34,NDST1,BID,CASD1,CHST10,OPA3,GNA15,MFAP4,EFS,RFX6,NSD1,TREM2,PCDHA11,ZNF688,EVPL,RASGRP3,NPR2,ZNF649,GRIK5,HNF4G,AJAP1,TMBIM4,EYS,SLC7A11,ANKMY1,MMRN2,SLC6A4,NCOA2,MMP14,GJB1,PLAU,CHD3,MACROD2,UBD,ZEB2,ARSD,MUC1,ZNF678,EDN3,SPATA18,RAB9B,RGN,ABI3,PCDHGA10,RCBTB2,RBBP8NL,RIPK1,ZCWPW1,PARP4,AFAP1L1,ST6GAL2,SLC43A1,TDRD6,ZNF300,ACVRL1,SLTM,HAVCR2,PRND,ACOT1,CSPG4,KCNJ5,ST6GALNAC1,CYBB,GPR84,MSC,LGALS9,PAPSS2,VPS52,DLG5,CSF1R,GSTM1,UNC79,AVEN,RIN2,CAB39L,ACKR3,KIF26B,ANGPT2,GPRIN2,CSF2RB,CRIP3,BHMT2,ZNF844,ITGA9,RAMP2,SLA,HDAC7,PIK3CG,CPLANE1,ZNF618,AKR1B10,ADORA3,CLUL1,IGFALS,DUSP3,PLCB2,B3GALNT1,CEACAM1,ACTR3C,FGR,PLA2G7,FOXS1,MED16,TRPM2,IL7R,FERMT1,CARD6,APCDD1,TLR2,MKI67,RCC1L,LTB,OLFML2B,SCUBE2,TRHDE,ZNF582,ERAP1,PCSK9,MDFIC,FAM136A,ARHGEF15,PCSK6,TM4SF19,WIPF1,IFIT2,CDH6,CNRIP1,RPRD2,ADAMTS9,SLC1A3,LINC00261,PAPPA2,TXNRD2,ZNF428,PCDHB5,ARHGDIG,CACNA2D4,COL10A1,TNK1,COL15A1,ANXA3,PALM3,THBD,CNGA3,MGAT3,ADCK1,HEPACAM2,AADAT,DDR2,MBNL3,EDNRA,UTP20,TRPV4,CUL7,CRP,ZFX,KCNJ6,MCPH1,PCDHGA2,SYK,STAG2,LILRB2,LRRC25,SERPINB8,FGF13,GPX2,GTF3C6,KCND3,HNF1B,CYP27A1,AATK,ECPAS,HSD17B2,GUCY1A2,OPLAH,LEF1,TIMELESS,FGF2,APBA2,AGO4,ADGRF5,CPEB2,DOCK2,GTF2I,CD163,ZNF254,DUS3L,RIN3,CD200,NLGN4Y,ENAM,SOX18,HCK,COMT,LRRTM3,ADAMTS14,SPARCL1,CLDN2,GAS6-AS1,SLC6A19,DHFR,RFX1,DNALI1,ZNF837,SLC44A5,VTCN1,SULT1A1,FUT6,NPHS1,PSG5,FBP1,TP53I3,NR1H4,A1CF,GLI2,FAM217B,PARVB,SCMH1,VSIG4,PTPRC,KEAP1,NEK6,SDCBP2,PDE1A,FPR3	463
Cancer, Hematological Disease, Organismal Injury and Abnormalities	hematologic cancer	Hematologic cancer	7.37e-13		1.564	bias	0.191	TCEAL1,PKHD1,SYNDIG1,SIGLEC10,LILRB1,PCDHA4,IL16,GRM3,LILRB4,CARD11,TLR8,CTPS2,LCP2,HIC1,CXCR4,CFLAR,MYOF,MNDA,HMGB1,BCL2A1,AMER3,UGT2A3,ARID1B,EPS8L3,KCNJ15,XIAP,ZC3H7B,DPP3,ABCC3,TNFRSF10C,S1PR1,BCAT1,AKT1S1,ZBED1,OCLN,TNFSF11,SEMA5B,LILRB3,EPC1,ZNF112,LGI4,LAPTM5,PPP1R12B,CCDC149,KIAA1614,PAK6,NRP1,ACP5,DNMT3A,HNF1A,PCDHA5,SORBS2,FCMR,CD34,BID,HOXB5,CCL26,CD300E,ATP13A4,RFX6,SLAMF8,LILRA6,PLEKHS1,NSD1,EMB,AKR7A3,PCDHA11,ITPKB,GRIP1,SERPINH1,NPR2,KLHL42,UNC13D,RELN,HNF4G,OAS2,PTPRO,TMCO4,CACNA1A,AP1G2,EYS,TRIOBP,SLC7A11,ANKMY1,SLCO2B1,MMRN2,KCNK5,PLAAT4,SARS2,SLC6A4,RORC,NCOA2,HCFC1,FCGR3A/FCGR3B,CHD3,ZEB2,ARSD,YAP1,MUC1,SULF1,AQP8,PTPN18,RRM2,TSPOAP1,ERBB2,PCDHGA10,PDE1C,NPEPL1,RCBTB2,SIGLEC11,RBBP8NL,RIPK1,SUSD1,DUSP16,PARP4,AFAP1L1,SLC43A1,IL22RA1,TDRD6,CASR,ACVRL1,HAVCR2,CCDC9B,LGALS4,C1QC,SRCAP,FGD5,B3GALT4,CSPG4,CYBB,MSC,LGALS9,MPDU1,PAPPA,PLXNC1,SGK2,CELF3,FRMD4A,F13A1,DLG5,CSF1R,IKZF1,CXCL6,GSTM1,INPP5D,UNC79,ADAMTS5,ERMAP,DDX60,TACC2,ZNF532,TAL1,C14orf28,CCL3,ANGPT2,MRGPRE,CSF2RB,MSR1,ZNF844,ITGA9,RAMP2,SSTR3,SLA,HDAC7,PIK3CG,CPLANE1,ABCA4,ADORA3,SGF29,FBXW4,CYP7B1,CYP4F11,TNFRSF4,TLR1,PTPRB,DHRS12,PIK3R5,FGR,FCER1G,PLA2G7,DHRS4,HK3,MED16,SMARCB1,NEK8,PREX2,H2AC6,IL7R,SPHKAP,GPX7,FERMT1,LANCL2,MS4A6A,APCDD1,SLC11A1,TLR2,MKI67,NTM,LTB,SRC,ABCA6,SCUBE2,TNRC18,TRHDE,MACC1,TNFRSF11B,ROBO4,PCSK9,TGFB1I1,STAT6,MXRA5,PCDHGA7,PECAM1,PSMB10,SLC28A3,ARHGEF15,ZFP37,PCDHA10,DOK2,PCSK6,IL12RB2,KCTD15,WIPF1,RBMX,IFIT2,TP53,FLI1,TEAD2,PARP10,CCR5,MRC1,RPRD2,B3GLCT,DHRSX,ADAMTS9,PAPPA2,ZNF428,ADGRF4,U2AF2,PCDHB5,GJA4,TOE1,PDGFRB,CACNA2D4,MEGF6,POLE4,TNK1,COL15A1,COL3A1,PALMD,NEXN,FOXF2,KCNE4,TRIM8,GPR183,FMNL3,PLVAP,THBD,KMT5B,MAPK13,SPC25,MYBL2,FAP,ULK2,DDR2,LRMDA,GAL3ST4,SAMD10,NSG2,TRPV4,SMO,MGAM2,CEMIP,TUBA1C,NSMAF,CRP,PCDHGB2,TEK,MCPH1,PCDHGA2,SYK,STAG2,NKX6-3,XAF1,ABCC9,SERPINB8,RGCC,VWF,ST8SIA3,KCND3,HNF1B,AATK,MPEG1,KCNMB2,ECPAS,SHROOM4,MMP11,GUCY1A2,VWA7,CD14,LEF1,PMF1/PMF1-BGLAP,ZEB1,SPI1,FGF2,RHOBTB1,ADGRF5,TSPAN8,ZNF784,CPEB2,ALDH5A1,DOCK2,GTF2I,TUBA1B,CD163,DUS3L,RIN3,DSC2,CD200,CLCF1,NLGN4Y,EMCN,ENAM,TNFRSF14,HCK,COMT,MMP12,MAP3K6,ADAMTS14,ACE,SPARCL1,IAPP,CTCF,SLC6A19,DHFR,NOS1,ANO1,NPHS1,BLNK,ZMYND11,IRAK1,TGFB3,A1CF,BTK,GLI2,TLK1,FAM217B,NOTCH4,TENM2,TRPV3,TXNDC15,NPAS3,GAD2,ERG,PTPRC,KEAP1,NEK6	357
Cell-To-Cell Signaling and Interaction, Cellular Function and Maintenance, Inflammatory Response	phagocytosis	Phagocytosis of leukocytes	7.49e-13	Decreased	-3.655	bias	-0.108	HCK,PLAU,TRPV4,FGR,FCER1G,ACE,CRP,TREM2,TP53,C3AR1,CSF1R,SYK,INPP5D,HMGB1,RGCC,CD93,SIGLEC11,TLR2,TRPV2,CCL3,SRC,COQ7,CD14,CSF2RB,BTK,PLAUR,ICOSLG/LOC102723996,SPI1,MSR1,NCKAP1L,PTPRC,FCMR,SCARF1,SLC6A4,PECAM1,PGAP3,FCGR3A/FCGR3B	37
Cell-To-Cell Signaling and Interaction, Inflammatory Response	immune response	Immune response of leukocytes	7.67e-13	Decreased	-3.754	bias	-0.469	PLAU,LILRB1,TRPV4,G6PC1,FGR,FCER1G,MUC1,CRP,C3AR1,CARD11,LILRB4,LCP2,SYK,LILRB2,HMGB1,C5AR1,IL7R,CD93,RGCC,SIGLEC11,TLR2,SRC,COQ7,CD14,LILRB3,SPI1,TNFRSF11B,DNMT3A,SCARF1,FCMR,FFAR4,PECAM1,LGALS9,HCK,WNT5A,ACE,TREM2,TP53,CSF1R,INPP5D,TRPV2,CCL3,CSF2RB,ICOSLG/LOC102723996,BTK,PLAUR,MSR1,PIK3CG,NCKAP1L,PTPRC,SLC6A4,NCOA2,PGAP3,FCGR3A/FCGR3B	54
Cancer, Gastrointestinal Disease, Hepatic System Disease, Organismal Injury and Abnormalities	liver carcinoma	Liver carcinoma	8.73e-13		1.279	bias	-0.733	SLC3A1,PKHD1,SIGLEC10,PBLD,PCDHA4,IL16,SLC38A4,GRM3,CARD11,AMER3,VPS36,JADE2,DPP3,PCDH12,BCAT1,INAVA,TNFSF11,SEMA5B,CTHRC1,EPC1,GREM1,KIAA1614,EIF4EBP3,DENND2A,PCDHA5,FCMR,TBX2,TNS2,BICRAL,TMED1,DMKN,FAIM,AKR7A3,DHRS3,DMTN,ZNF469,ALDH1L2,LRRK1,UNC13D,RELN,GSDMD,CACNA1A,ARMC5,AP1G2,TRIOBP,NRIP2,MLIP,CHDH,NCKAP1L,APOBEC3F,RORC,HCFC1,KCNK16,YAP1,NRDE2,SULF1,RRM2,TSPOAP1,HABP2,ERBB2,CASR,EIF4G2,SRCAP,B3GALT4,NCL,CFTR,PAPPA,PLXNC1,HTR1F,SGK2,CELF3,FRMD4A,IKZF1,GALC,ATP9A,INPP5D,ADAMTS5,ERMAP,B9D2,PIGB,TACC2,TAL1,PRR5L,PTGDR2,MYO1F,MSR1,SSTR3,CAP2,DYSF,ABCA4,ZNF366,ZBED6,GPR27,TDRD3,CYP7B1,PTPRB,PIK3R5,ST6GALNAC2,C3AR1,SMARCB1,AFG1L,PREX2,ARNT2,STING1,OR2I1P,CD84,SPHKAP,MS4A6A,RP4_568C114,HCG11,FERMT3,SLC11A1,SOX7,DDX59,SRC,STAP2,TNRC18,CDH5,MACC1,TMEM220-AS1,ROBO4,TMEM204,MXRA5,PCDHGA7,COLGALT2,SLC28A3,IGDCC4,ZFP37,PCDHA10,CCR1,RBMX,AKR1B15,TP53,FLI1,PARP10,MRC1,LILRB5,SLC15A1,U2AF2,TOE1,PDGFRB,ASPN,TRIM8,GPR183,ZNF181,ALKAL2,FMNL3,PLVAP,KMT5B,FAP,EPM2A,KAT6B,UBE2Q2,PPP1R36,SMO,SPR,TUBA1C,MS4A14,NSMAF,PCDHGB2,CCDC22,TEK,PPAN-P2RY11,SERPINA10,OTOGL,ABCC9,VWF,ATF5,SLC37A2,HTR2B,TSPAN8,UGT2B15,RCSD1,PCDHB11,SLC30A8,RGL4,STAB1,ACE,CTCF,TMEM220,NOS1,IRAK1,TGFB3,WNT3,BTK,TLK1,TENM2,GALNT17,ANGPTL1,GSTZ1,TMTC4,ERG,F2RL3,LCP2,HIC1,HNMT,CXCR4,CFLAR,CYP4F3,MYOF,PARVG,HMGB1,ARID1B,GBP3,EPS8L3,HMGB3,KCNJ15,ZC3H7B,PDE6B,HUNK,ABCC3,S1PR1,HOXB6,OCLN,NAALADL2,DHRS4L2,DNMT3A,HNF1A,AKR1C1/AKR1C2,NDST1,CASD1,CHST10,GNA15,MFAP4,EFS,RFX6,NSD1,TREM2,PCDHA11,ZNF688,EVPL,NPR2,ZNF649,GRIK5,HNF4G,AJAP1,TMBIM4,EYS,SLC7A11,ANKMY1,MMRN2,NCOA2,MMP14,GJB1,PLAU,CHD3,UBD,ZEB2,ARSD,MUC1,EDN3,SPATA18,RAB9B,RGN,ABI3,PCDHGA10,RCBTB2,RBBP8NL,RIPK1,ZCWPW1,AFAP1L1,ST6GAL2,TDRD6,ZNF300,ACVRL1,SLTM,HAVCR2,PRND,ACOT1,CYBB,GPR84,MSC,LGALS9,VPS52,DLG5,CSF1R,UNC79,AVEN,RIN2,CAB39L,ACKR3,KIF26B,CSF2RB,CRIP3,ITGA9,RAMP2,SLA,HDAC7,PIK3CG,CPLANE1,ZNF618,AKR1B10,ADORA3,CLUL1,DUSP3,PLCB2,B3GALNT1,CEACAM1,FGR,PLA2G7,MED16,TRPM2,IL7R,FERMT1,CARD6,TLR2,MKI67,LTB,OLFML2B,SCUBE2,TRHDE,ZNF582,ERAP1,PCSK9,MDFIC,FAM136A,PCSK6,TM4SF19,WIPF1,IFIT2,CDH6,RPRD2,ADAMTS9,SLC1A3,LINC00261,PAPPA2,PCDHB5,ARHGDIG,CACNA2D4,COL10A1,TNK1,COL15A1,ANXA3,PALM3,THBD,ADCK1,HEPACAM2,AADAT,DDR2,MBNL3,EDNRA,UTP20,TRPV4,CUL7,KCNJ6,MCPH1,PCDHGA2,SYK,STAG2,LILRB2,LRRC25,SERPINB8,FGF13,GPX2,GTF3C6,KCND3,CYP27A1,AATK,ECPAS,GUCY1A2,OPLAH,LEF1,TIMELESS,APBA2,AGO4,CPEB2,DOCK2,CD163,DUS3L,RIN3,CD200,ENAM,HCK,COMT,LRRTM3,SPARCL1,CLDN2,GAS6-AS1,SLC6A19,RFX1,DNALI1,ZNF837,SLC44A5,VTCN1,SULT1A1,FUT6,FBP1,TP53I3,NR1H4,A1CF,GLI2,FAM217B,PARVB,SCMH1,VSIG4,PTPRC,KEAP1,NEK6,SDCBP2,FPR3,PDE1A	401
Cellular Compromise, Inflammatory Response	degranulation	Degranulation of phagocytes	9.76e-13		-1.477	bias	0.91	LGALS9,HCK,TRIB3,ZEB2,FGR,WIPF1,FCER1G,TP53,LILRB4,LCP2,SYK,INPP5D,CD84,CD177,CD300A,FES,TLR2,UNC13D,PTPN9,STAP2,CAPN1,ANXA3,BTK,PLAUR,MYO1F,HAVCR2,PIK3CG,LAT2,KCNIP3,ADORA3,PTPRC,PECAM1,MMP24	33
Connective Tissue Disorders, Inflammatory Disease, Organismal Injury and Abnormalities, Skeletal and Muscular Disorders	rheumatic disease	Rheumatic Disease	1.04e-12		-1.968		-1.312	CYP7B1,TNFRSF4,TLR1,USP11,FGR,FCER1G,IL16,C3AR1,TLR8,HNMT,CXCR4,CYP4F3,STING1,CAVIN3,HMGB1,H2AC6,IL7R,CYYR1,MS4A6A,KCNJ15,XIAP,FES,SLC11A1,TLR2,TNFRSF10C,CARD8,LTB,S1PR1,SRC,LAIR1,TNFSF11,KL,CDH5,TNFRSF11B,CYP19A1,NRP1,STAT6,CD34,BID,PECAM1,BTC,WNT5A,CCR1,TNFSF12,WIPF1,SUMO3,TP53,CCR5,DMTN,MRC1,GPSM3,SLC15A1,ADAMTS9,SLC1A3,S100A8,PDGFRB,COL10A1,CACNA2D4,RENBP,ASPN,COL3A1,PLAUR,CACNA1A,SLC7A11,SLC6A4,RORC,NCOA2,DDR2,MMP14,FCGR3A/FCGR3B,EDNRA,PLAU,IL20RA,SMO,CHADL,CEMIP,TUBA1C,CRP,EDN3,RRM2,SYK,SLFN5,C5AR1,RGCC,PILRA,HNF1B,MMP11,PMF1/PMF1-BGLAP,CLEC5A,SPI1,FGF2,HAVCR2,SLC2A9,ZNF784,B3GALT4,MS4A7,CD163,RCSD1,CD200,HCK,MMP12,ZSCAN31,VPS52,ADAMTS14,F13A1,CSF1R,IKZF1,CXCL6,DHFR,INPP5D,VTCN1,ADAMTS5,AIF1,BLNK,C1QTNF6,ZMYND11,TK2,AQP9,WNT3,CCL3,LST1,CSF2RB,C9orf152,ICOSLG/LOC102723996,NOTCH4,MSR1,ITGA9,RAMP2,HDAC7,PIK3CG,VSIG4,ERG,ADORA3,PTPRC,MMP24,FPR3	136
Cancer, Gastrointestinal Disease, Organismal Injury and Abnormalities	upper gastrointestinal carcinoma	Upper gastrointestinal carcinoma	1.13e-12					PATZ1,PKHD1,VWA2,NIPAL2,PCDHA4,IL16,GRM3,CARD11,HSD3B7,CLEC14A,CD300A,AMER3,VPS36,JADE2,DPP3,ST8SIA2,PCDH12,ZNF180,BCAT1,INAVA,SEMA5B,KCNK17,CTHRC1,EPC1,SYDE1,COL8A1,LRRC41,DENND2A,DTWD2,TCF25,PCDHA5,SORBS2,TBX2,TNS2,ATP13A4,DMKN,CNTLN,ITPKB,ZNF469,ALDH1L2,FFAR1,LRRK1,RELN,OAS2,PTPRO,KLHL41,CACNA1A,RBM43,ARMC5,MTHFS,TRIOBP,NRIP2,SLCO2B1,EXOC3L2,CHDH,NCKAP1L,COQ2,FCGR3A/FCGR3B,CTXND1,NRDE2,SULF1,NCF2,RRM2,TSPOAP1,SLFN5,ERBB2,NRROS,LRRC17,CASR,ACKR4,RHOJ,C1QC,CDC42EP1,SRCAP,FGD5,NCL,SLC24A3,CFTR,CYP20A1,PAPPA,ANKRD65,PLXNC1,HTR1F,FRMD4A,IKZF1,GALC,ATP9A,ADAMTS5,ERMAP,DDX60,PIGB,TAL1,ALS2CL,MYO1F,MSR1,RNASEH2B,CAP2,DYSF,ABCA4,ZNF366,SGF29,TDRD3,CYP7B1,PTPRB,USP11,PIK3R5,DHRS4,CALHM2,THSD7A,SMARCB1,AFG1L,PREX2,OAS3,SPHKAP,MS4A6A,F11,SLC11A1,SOX7,DDX59,HSPB6,TRIM22,SRC,TNRC18,CDH5,PRRX1,ROBO4,STAT6,MXRA5,PCDHGA7,COLGALT2,IGDCC4,ZFP37,DIS3L,JHY,PCDHA10,PHF2,RBMX,TP53,TEAD2,PARP10,MUC15,MRC1,PER3,SLC15A1,GPR68,MOCOS,TOE1,PDGFRB,ASPN,LSP1,CAPN1,PLAUR,MFSD6,SNTB1,ZNF181,FMNL3,MAPK13,PTAFR,FAP,KAT6B,AS3MT,SETD7,PPP1R36,SMO,CRACR2A,CEMIP,TUBA1C,MS4A14,NSMAF,PCDHGB2,PNKP,TEK,PPAN-P2RY11,OTOGL,ABCC9,KCNIP1,VWF,ATF5,FHL5,SHROOM4,ZNF518A,ZEB1,ZNF784,TUBA1B,PCDHB11,LRFN4,STAB1,ACE,IAPP,CTCF,MDFI,NOS1,SLC25A13,ZMYND11,IRAK1,TGFB3,TLK1,TENM2,NFAM1,FBXO6,GALNT17,TMTC4,NPAS3,ERG,ZBTB1,SLC6A9,DECR2,GUCY1A1,TMEM196,F2RL3,TLR8,CTPS2,LCP2,CXCR4,CFLAR,MYOF,MNDA,PARVG,LRRC4,CYYR1,ARID1B,GBP3,CD93,EPS8L3,FIZ1,TAGLN,FES,KLC4,DUOX2,ZBED1,NAALADL2,LGI4,NTN4,PPP1R12B,DHRS4L2,DNMT3A,HNF1A,SCARF1,AKR1C1/AKR1C2,ZHX2,CD34,CASD1,GNA15,MFAP4,C1QTNF5,NSD1,VIL1,PCDHA11,UNK,SERPINH1,RASGRP3,ZNF785,S100A8,GRIK5,BRPF3,AJAP1,TMBIM4,EYS,SLC7A11,ANKMY1,SLC6A4,NCOA2,PLAU,CHD3,ZEB2,ARSD,MUC1,ZNF678,EDN3,SPATA18,NLRX1,APOBR,PCDHGA10,PDE1C,NPEPL1,RCBTB2,RIPK1,PARP4,AFAP1L1,ST6GAL2,TDRD6,SLTM,CCDC9B,SIDT1,AKAP7,CSPG4,ST6GALNAC1,F13A1,DLG5,CSF1R,GSTM1,UNC79,AVEN,RIN2,CAB39L,HNF1A-AS1,KIF26B,C14orf28,ANGPT2,GPRIN2,CSF2RB,ZNF844,ITGA9,HDAC7,PIK3CG,CPLANE1,CYP4F11,FABP3,PLCB2,ACTR3C,MED16,TRPM2,IL7R,FERMT1,CARD6,ZNF362,TLR2,MKI67,GPRC5B,ABCA6,SCUBE2,KCNA5,TRHDE,PCSK9,SH3TC1,GIMAP2,KCTD15,WIPF1,B3GLCT,BAAT,DHRSX,GIMAP8,ADAMTS9,LINC00261,PAPPA2,TXNRD2,ZNF428,ADGRF4,PCDHB5,FKRP,ZPLD1,BCL6B,CACNA2D4,COL10A1,MEGF6,COL15A1,COL3A1,NEXN,MATK,HERC6,THBD,CNGA3,MYBL2,MGAT3,ADCK1,DDR2,UTP20,TRIB3,IGSF21,MCPH1,TRIP6,PCDHGA2,SYK,STAG2,ARHGEF6,LILRB2,N4BP2,FGF13,CYP27A1,STX19,KCNMB2,MMP11,VWA7,OPLAH,RNH1,LEF1,BEGAIN,TIMELESS,SPI1,RHOBTB1,APBA2,STOX1,CPEB2,DOCK2,MMP8,ZNF254,DUS3L,RIN3,DSC2,CLCF1,ENAM,SORBS3,SOX18,EPC2,MMP12,CIDEB,ADAMTS14,SPARCL1,CDK2AP1,DHFR,RFX1,ANO1,ZNF837,SULT1A1,BLNK,PHETA2,TRPV2,NR1H4,A1CF,FAM217B,NOTCH4,LAT2,FGD3,PTPRC,PDE1A,SLC16A4	416
Cancer, Organismal Injury and Abnormalities	neoplasia	Lymphatic system tumor	1.16e-12	Increased	2.249	bias	0.882	PKHD1,TCEAL1,SYNDIG1,SIGLEC10,LILRB1,PCDHA4,IL16,GRM3,LILRB4,CARD11,HIC1,LCP2,TLR8,CFLAR,CXCR4,MYOF,HMGB1,AMER3,UGT2A3,ARID1B,EPS8L3,XIAP,ABCC3,TNFRSF10C,S1PR1,BCAT1,AKT1S1,TNFSF11,SEMA5B,LILRB3,EPC1,ZNF112,LGI4,LAPTM5,PPP1R12B,CCDC149,PAK6,NRP1,ACP5,DNMT3A,PCDHA5,SORBS2,FCMR,CD34,BID,CCL26,CD300E,ATP13A4,RFX6,SLAMF8,LILRA6,PLEKHS1,EMB,AKR7A3,PCDHA11,ITPKB,GRIP1,SERPINH1,KLHL42,UNC13D,RELN,OAS2,PTPRO,CACNA1A,EYS,TRIOBP,SLCO2B1,MMRN2,KCNK5,PLAAT4,SARS2,SLC6A4,RORC,NCOA2,HCFC1,FCGR3A/FCGR3B,PLAU,CHD3,ZEB2,YAP1,MUC1,SULF1,AQP8,PTPN18,RRM2,TSPOAP1,ERBB2,PCDHGA10,RCBTB2,RIPK1,SUSD1,DUSP16,PARP4,AFAP1L1,IL22RA1,TDRD6,CASR,ACVRL1,HAVCR2,C1QC,FGD5,B3GALT4,CSPG4,CFTR,MSC,LGALS9,MPDU1,PAPPA,CELF3,FRMD4A,F13A1,DLG5,CSF1R,IKZF1,CXCL6,GSTM1,INPP5D,UNC79,TACC2,TAL1,C14orf28,CCL3,ANGPT2,MRGPRE,CSF2RB,SSTR3,ITGA9,RAMP2,SLA,HDAC7,PIK3CG,CPLANE1,ADORA3,SGF29,FBXW4,CYP4F11,TNFRSF4,PTPRB,PIK3R5,FGR,PLA2G7,MED16,SMARCB1,AFG1L,NEK8,PREX2,STING1,H2AC6,IL7R,GPX7,FERMT1,LANCL2,MS4A6A,SLC11A1,TLR2,MKI67,NTM,LTB,SRC,SCUBE2,TNRC18,TRHDE,MACC1,TNFRSF11B,CYP19A1,ROBO4,PCSK9,TGFB1I1,STAT6,MXRA5,PCDHGA7,PECAM1,PSMB10,SLC28A3,ARHGEF15,ZFP37,PCDHA10,IL12RB2,CGAS,KCTD15,IFIT2,WIPF1,TP53,TEAD2,PARP10,DHRSX,ADAMTS9,PAPPA2,ZNF428,ADGRF4,GJA4,TOE1,PDGFRB,MEGF6,CACNA2D4,POLE4,TNK1,COL15A1,COL3A1,PALMD,NEXN,KCNE4,TRIM8,GPR183,PLVAP,THBD,MAPK13,SPC25,FAP,ULK2,DDR2,GAL3ST4,SAMD10,SMO,MGAM2,CEMIP,TUBA1C,CRP,NSMAF,PCDHGB2,TEK,MCPH1,PCDHGA2,SYK,STAG2,NKX6-3,XAF1,ABCC9,RGCC,VWF,HNF1B,MPEG1,AATK,KCNMB2,MMP11,VWA7,CD14,LEF1,PMF1/PMF1-BGLAP,ZEB1,SPI1,FGF2,RHOBTB1,ADGRF5,ZNF784,CPEB2,ALDH5A1,DOCK2,GTF2I,CD163,DUS3L,RIN3,DSC2,CD200,CLCF1,EMCN,ENAM,TNFRSF14,HCK,COMT,MMP12,MAP3K6,ADAMTS14,ACE,SPARCL1,IAPP,CTCF,SLC6A19,DHFR,NOS1,ANO1,NPHS1,BLNK,ZMYND11,TGFB3,IRAK1,A1CF,BTK,GLI2,TLK1,FAM217B,TENM2,TRPV3,NPAS3,GAD2,ERG,PTPRC,KEAP1,NEK6	289
Cancer, Organismal Injury and Abnormalities, Reproductive System Disease	prostate cancer	Prostate cancer	1.21e-12					PKHD1,SYNDIG1,SIGLEC10,SLC6A9,PCDHA4,IL16,SLC15A3,SLC38A4,GRM3,CARD11,HIC1,CXCR4,MNDA,PARVG,AMER3,ARID1B,GBP3,HMGB3,VPS36,TAGLN,XIAP,ZC3H7B,JADE2,PDE6B,HIGD2A,SGCD,ST8SIA2,DUOX2,INAVA,DHX58,CCDC102A,TNFSF11,NAALADL2,SEMA5B,EPC1,NTN4,GGT6,KCTD14,AMPD3,COL8A1,KIAA1614,NRP1,ACP5,DNMT3A,HNF1A,PCDHA5,CD34,NDST1,HOXB5,OPA3,TNS2,ARHGAP31,WNT5A,ZWINT,ATP13A4,BICRAL,RFX6,C1QTNF5,ATXN7L2,DMKN,NSD1,RTP4,PCDHA11,ZNF688,ZNF469,GRIP1,RASGRP3,KLHL42,LRRK1,ZNF649,ZXDB,RELN,GSDMD,ZNF785,S100A8,GRIK5,OAS2,TMBIM4,PTPRO,TMCO4,CACNA1A,LIG3,AP1G2,EYS,TRIOBP,SLC7A11,MLIP,EXOC3L2,ANKMY1,NCKAP1L,KCNK5,ULK3,SLC6A4,RORC,NCOA2,HCFC1,MYLK4,MMP14,FCGR3A/FCGR3B,ZNF689,MACROD2,CHD3,ZEB2,ARSD,NRDE2,MUC1,SPATA18,AQP8,RRM2,SLFN5,ERBB2,NLRX1,PCDHGA10,PDE1C,NPEPL1,RCBTB2,RBBP8NL,SIGLEC11,RIPK1,SUSD1,DUSP16,NRG4,PARP4,ST6GAL2,TDRD6,CASR,ACVRL1,RHOJ,LRRC2,EIF4G2,SLC38A1,LGALS4,SIDT1,CDC42EP1,FGD5,SLC24A3,CSPG4,CFTR,MAP3K15,MSC,LGALS9,CYP20A1,PAPPA,F13A1,DLG5,CSF1R,IKZF1,CXCL6,GALC,UNC79,ADAMTS5,DDX60,PIGB,TACC2,ZNF532,KIF26B,MYO1F,MSR1,ZNF844,SSTR3,RAMP2,HDAC7,PIK3CG,DYSF,CPLANE1,ABCA4,FUT3,ZNF366,C1orf162,CLUL1,SGF29,TNFRSF4,PLCB2,B3GALNT1,CEACAM1,PIK3R5,FGR,HK3,C3AR1,THSD7A,SMARCB1,AFG1L,PDZK1,PREX2,IL7R,SPHKAP,FERMT1,TLR2,MKI67,CARD8,HSPB6,LTB,OLFML2B,SRC,KCNA5,TRHDE,CDH5,TNFRSF11B,ERAP1,CYP19A1,ROBO4,ATAD3C,TMEM204,MXRA5,PCDHGA7,ENTPD1,ARHGEF15,GNB4,DIS3L,GLT1D1,PCDHA10,GIMAP2,TNFSF12,PCSK6,PHF2,PARVA,IFIT2,WIPF1,FLI1,IPP,TP53,EFCAB2,CDH6,SLC15A1,B3GLCT,BAAT,CD37,SLC1A3,PAPPA2,ZNF428,MOCOS,PCDHB5,GJA4,TOE1,PTPN9,PDGFRB,MEGF6,CACNA2D4,ASPN,TNK1,COL15A1,COL3A1,ANXA3,PLAUR,NEXN,MATK,GPR183,ACY3,HERC6,FMNL3,MYBL2,HEPACAM2,MGAT3,FAP,KAT6B,ULK2,AADAT,DDR2,SETD7,EDNRA,MBNL3,ZNF33A,SAMD10,UTP20,SMO,TUBA1C,CRP,NSMAF,DNASE1L1,PCDHGB2,IGSF21,KCNJ6,PNKP,TEK,CMKLR1,PCDHGA2,OTOGL,STAG2,NKX6-3,XAF1,ABCC9,N4BP2,FGF13,TRIM65,VWF,GPX2,HNF1B,FHL5,AATK,ECPAS,GUCY1A2,VWA7,ZNF518A,CD14,LEF1,ZEB1,BEGAIN,SPI1,TSPAN18,ALDH16A1,ALDH5A1,DOCK2,MMP8,CD163,ZNF254,KCNJ13,RIN3,PCDHB11,DSC2,SLC30A8,GYPC,TNFRSF14,ADAMTS14,STAB1,IAPP,SLC6A19,DHFR,SLC44A5,FUT6,NPHS1,SLC25A13,PRDM10,TRPV2,IRAK1,A1CF,BTK,GLI2,TLK1,FAM217B,TENM2,GALNT17,ABO,ASB16,ANGPTL1,ZFY,GAD2,KCNIP3,ERG,PTPRC,NEK6	340
Cancer, Organismal Injury and Abnormalities, Reproductive System Disease	uterine carcinoma	Uterine carcinoma	1.75e-12					PKHD1,NIPAL2,PCDHA4,IL16,SLC38A4,GRM3,CARD11,CLEC14A,ST8SIA2,PCDH12,ZNF180,BCAT1,INAVA,KCNK17,SYDE1,COL8A1,LRRC41,SCTR,NRP1,DENND2A,PCDHA5,SORBS2,FCMR,TNS2,CD300E,DMKN,FFAR3,FAIM,DMTN,CNTLN,ITPKB,ALDH1L2,UNC13D,RELN,CEACAM7,PTPRO,AP1G2,TRIOBP,EXOC3L2,HCFC1,NRDE2,SULF1,CABLES1,PRDM11,RRM2,TSPOAP1,SLFN5,HABP2,ERBB2,NRROS,LRRC17,CASR,RHOJ,LRRC2,EIF4G2,C1QC,SRCAP,FGD5,SLC24A3,CFTR,MAP3K15,PAPPA,PLXNC1,HTR1F,CELF3,FRMD4A,IKZF1,GALC,ATP9A,PBDC1,DDX60,PIGB,C1QTNF6,ALS2CL,AQP9,RPP25L,MYO1F,MSR1,CAP2,DYSF,ABCA4,ZNF366,ZBED6,SGF29,TDRD3,CYP7B1,PTPRB,USP11,PIK3R5,ST6GALNAC2,C3AR1,THSD7A,SMARCB1,PREX2,CD84,OAS3,SPHKAP,LANCL2,F11,FERMT3,AGMAT,CARD8,HSPB6,TNRC18,KL,MACC1,SHROOM1,TMEM204,MXRA5,PCDHGA7,COLGALT2,SLC28A3,ENTPD1,ZFP37,DIS3L,PCDHA10,IL12RB2,ARHGAP30,GLP2R,PHF2,TP53,FLI1,EFCAB2,PARP10,MUC15,PER3,SLC15A1,TMEM217,TOE1,ASPN,PLAUR,MFSD6,KCNE4,ZNF181,ALKAL2,MAB21L4,PLVAP,KMT5B,HPSE2,MAPK13,FAP,KAT6B,ADPRH,SETD7,SMO,MGAM2,CHADL,CEMIP,TUBA1C,NSMAF,DNASE1L1,PCDHGB2,PNKP,TEK,OTOGL,ABCC9,KCNIP1,VWF,SHROOM4,JAM2,ZEB1,TSPAN18,PLA2G4C,HTR2B,TUBA1B,PCDHB11,SLC30A8,RGL4,STAB1,ACE,CTCF,TMEM220,NOS1,GSTA1,SLC25A13,IRAK1,BTK,TLK1,TENM2,ERG,ZBTB1,LILRB1,GTF2IRD2/GTF2IRD2B,GUCY1A1,TLR8,CTPS2,LCP2,CYP4F3,MYOF,MNDA,LRRC4,ARID1B,EPS8L3,HMGB3,KCNJ15,FIZ1,XIAP,FES,HUNK,DUOX2,S1PR1,ZBED1,ZNF112,NTN4,PPP1R12B,DNMT3A,TICAM2,HNF1A,AKR1C1/AKR1C2,NDST1,PSTK,GNA15,MFAP4,ARHGAP31,WNT5A,RFX6,C1QTNF5,NSD1,RTP4,PCDHA11,ALG14,GRIP1,UNK,SERPINH1,RASGRP3,NPR2,ZNF649,ZXDB,GRIK5,HNF4G,LPAR2,BRPF3,AJAP1,LIG3,EYS,SLC7A11,RCN1,CHD3,MACROD2,ZEB2,ARSD,ZNF678,RAB9B,GMEB2,RGN,APOBR,PCDHGA10,PDE1C,RIPK1,SLC43A1,TDRD6,TMEM117,SLC35D1,ZNF300,FSTL1,ACVRL1,SLTM,MGST1,SIDT1,AKAP7,CSPG4,CCDC198,CYBB,GPR84,TMEM87A,PAPSS2,F13A1,DLG5,CSF1R,UNC79,ZNF532,GPR142,RIN2,CAB39L,KIF26B,ANGPT2,CSF2RB,ICOSLG/LOC102723996,BHMT2,ITGA9,RAMP2,SLA,PIK3CG,CPLANE1,ZNF618,CLDN9,ADORA3,B3GALNT1,FOXS1,NEK8,TRPM2,ZNF362,MKI67,OLFML2B,ABCA6,HDGF,KCNA5,TRHDE,TNFRSF11B,ERAP1,CYP19A1,TGFB1I1,FAM136A,ARHGEF15,DOK2,SH3TC1,PCSK6,CGAS,PARVA,WIPF1,DHRSX,ADAMTS9,SLC1A3,LINC00261,PAPPA2,TXNRD2,ADGRF4,PCDHB5,FKRP,BCL6B,CACNA2D4,MEGF6,RENBP,COL15A1,COL3A1,ANXA3,NEXN,THBD,CNGA3,SPC25,SLC38A5,MYBL2,MGAT3,ADCK1,RAMP1,DDR2,EDNRA,DELE1,UTP20,CRP,ZFX,MCPH1,PCDHGA2,SYK,STAG2,ARHGEF6,ZNF33B,SERPINB8,FGF13,KCND3,CYP27A1,PCED1B,HSD17B2,MMP11,UBA7,GUCY1A2,OPLAH,FGF2,APBA2,ADGRF5,ALDH5A1,MMP8,DOCK2,GTF2I,CD163,ZNF254,RIN3,DSC2,EMCN,ENAM,SORBS3,GYPC,COX7A1,EPC2,LRRTM3,MMP12,ADAMTS14,SPARCL1,DHFR,ZNF837,NPHS1,BLNK,PRDM10,FAM217B,NOTCH4,PARVB,TRPV3,FGD3,VSIG4,GAD2,KCNIP3,NUDT15,PTPRC,KEAP1,PDE1A,SLC16A4,FPR3	397
Cell-To-Cell Signaling and Interaction	response	Response of myeloid cells	1.76e-12	Decreased	-4.09	bias	-0.597	HCK,PLAU,PLCB2,WNT5A,TRPV4,G6PC1,FGR,FCER1G,ACE,CRP,TREM2,TP53,C3AR1,CSF1R,SYK,INPP5D,HMGB1,RGCC,CD93,SIGLEC11,TLR2,TRPV2,CCL3,COQ7,TNFSF11,CD14,LILRB3,CSF2RB,BTK,PLAUR,SPI1,PIK3CG,NCKAP1L,DNMT3A,PTPRC,SCARF1,FCMR,SLC6A4,FFAR4,PGAP3,NCOA2,FCGR3A/FCGR3B	42
Cancer, Gastrointestinal Disease, Hepatic System Disease, Organismal Injury and Abnormalities	cancer	Liver cancer	2.12e-12		0.796	bias	-0.743	SLC3A1,PKHD1,SIGLEC10,PBLD,PCDHA4,IL16,SLC38A4,GRM3,CARD11,AMER3,VPS36,JADE2,DPP3,PCDH12,BCAT1,INAVA,TNFSF11,SEMA5B,CTHRC1,EPC1,GREM1,KIAA1614,EIF4EBP3,DENND2A,PCDHA5,FCMR,TBX2,TNS2,BICRAL,TMED1,DMKN,FAIM,AKR7A3,DHRS3,DMTN,ZNF469,ALDH1L2,LRRK1,UNC13D,RELN,GSDMD,CACNA1A,ARMC5,AP1G2,TRIOBP,NRIP2,MLIP,CHDH,NCKAP1L,APOBEC3F,RORC,HCFC1,KCNK16,YAP1,NRDE2,SULF1,RRM2,TSPOAP1,HABP2,ERBB2,CASR,EIF4G2,SRCAP,B3GALT4,NCL,CFTR,PAPPA,PLXNC1,HTR1F,SGK2,CELF3,FRMD4A,IKZF1,GALC,ATP9A,INPP5D,ADAMTS5,ERMAP,B9D2,PIGB,TACC2,TAL1,PRR5L,PTGDR2,MYO1F,MSR1,SSTR3,CAP2,DYSF,ABCA4,ZNF366,ZBED6,GPR27,TDRD3,CYP7B1,PTPRB,PIK3R5,ST6GALNAC2,C3AR1,SMARCB1,AFG1L,PREX2,ARNT2,OR2I1P,STING1,CD84,SPHKAP,MS4A6A,RP4_568C114,HCG11,FERMT3,SLC11A1,SOX7,DDX59,SRC,STAP2,TNRC18,CDH5,MACC1,TMEM220-AS1,ROBO4,TMEM204,MXRA5,PCDHGA7,COLGALT2,SLC28A3,IGDCC4,ZFP37,PCDHA10,CCR1,RBMX,AKR1B15,TP53,FLI1,PARP10,MRC1,LILRB5,SLC15A1,U2AF2,TOE1,PDGFRB,ASPN,PLAUR,TRIM8,GPR183,ZNF181,ALKAL2,FMNL3,PLVAP,KMT5B,FAP,EPM2A,KAT6B,UBE2Q2,PPP1R36,SMO,SPR,TUBA1C,MS4A14,NSMAF,PCDHGB2,CCDC22,TEK,PPAN-P2RY11,SERPINA10,OTOGL,ABCC9,VWF,ATF5,SLC37A2,HTR2B,TSPAN8,UGT2B15,RCSD1,PCDHB11,SLC30A8,RGL4,STAB1,ACE,CTCF,TMEM220,NOS1,IRAK1,TGFB3,WNT3,BTK,TLK1,TENM2,GALNT17,ANGPTL1,GSTZ1,TMTC4,ERG,F2RL3,LCP2,HIC1,HNMT,CXCR4,CFLAR,CYP4F3,MYOF,PARVG,HMGB1,ARID1B,GBP3,EPS8L3,HMGB3,KCNJ15,ZC3H7B,PDE6B,HUNK,ABCC3,S1PR1,HOXB6,OCLN,NAALADL2,DHRS4L2,DNMT3A,HNF1A,AKR1C1/AKR1C2,CD34,NDST1,CASD1,CHST10,GNA15,MFAP4,EFS,RFX6,NSD1,TREM2,PCDHA11,ZNF688,EVPL,NPR2,ZNF649,GRIK5,HNF4G,AJAP1,TMBIM4,EYS,SLC7A11,ANKMY1,MMRN2,SLC6A4,NCOA2,MMP14,GJB1,PLAU,CHD3,MACROD2,UBD,ZEB2,ARSD,MUC1,EDN3,SPATA18,RAB9B,RGN,ABI3,PCDHGA10,RCBTB2,RBBP8NL,RIPK1,ZCWPW1,AFAP1L1,ST6GAL2,TDRD6,ZNF300,ACVRL1,SLTM,HAVCR2,PRND,ACOT1,CYBB,GPR84,MSC,LGALS9,VPS52,DLG5,CSF1R,GSTM1,UNC79,AVEN,RIN2,CAB39L,ACKR3,KIF26B,ANGPT2,CSF2RB,CRIP3,BHMT2,ITGA9,RAMP2,SLA,HDAC7,PIK3CG,CPLANE1,ZNF618,AKR1B10,ADORA3,CLUL1,DUSP3,PLCB2,B3GALNT1,CEACAM1,FGR,PLA2G7,MED16,TRPM2,IL7R,FERMT1,CARD6,TLR2,MKI67,LTB,OLFML2B,SCUBE2,TRHDE,ZNF582,ERAP1,PCSK9,MDFIC,FAM136A,PCSK6,TM4SF19,WIPF1,IFIT2,CDH6,RPRD2,ADAMTS9,SLC1A3,LINC00261,PAPPA2,PCDHB5,ARHGDIG,CACNA2D4,COL10A1,TNK1,COL15A1,ANXA3,PALM3,THBD,ADCK1,HEPACAM2,AADAT,DDR2,MBNL3,EDNRA,UTP20,TRPV4,CUL7,CRP,KCNJ6,MCPH1,PCDHGA2,SYK,STAG2,LILRB2,LRRC25,SERPINB8,FGF13,GPX2,GTF3C6,KCND3,CYP27A1,AATK,ECPAS,GUCY1A2,OPLAH,LEF1,TIMELESS,FGF2,APBA2,AGO4,CPEB2,DOCK2,CD163,DUS3L,RIN3,CD200,ENAM,HCK,COMT,LRRTM3,SPARCL1,CLDN2,GAS6-AS1,SLC6A19,DHFR,RFX1,DNALI1,ZNF837,SLC44A5,VTCN1,SULT1A1,FUT6,FBP1,TP53I3,NR1H4,A1CF,GLI2,FAM217B,PARVB,SCMH1,VSIG4,PTPRC,KEAP1,NEK6,SDCBP2,PDE1A,FPR3	411
Cancer, Hematological Disease, Organismal Injury and Abnormalities	myeloid or lymphoid neoplasm	Myeloid or lymphoid neoplasm	2.19e-12		1.732	bias	0.314	TCEAL1,PKHD1,SYNDIG1,SIGLEC10,LILRB1,PCDHA4,IL16,GRM3,LILRB4,CARD11,TLR8,CTPS2,LCP2,HIC1,CXCR4,CFLAR,MYOF,MNDA,HMGB1,AMER3,UGT2A3,ARID1B,EPS8L3,HMGB3,KCNJ15,XIAP,ZC3H7B,DPP3,ABCC3,TNFRSF10C,S1PR1,BCAT1,AKT1S1,ZBED1,TNFSF11,SEMA5B,LILRB3,EPC1,ZNF112,LGI4,LAPTM5,PPP1R12B,GREM1,CCDC149,KIAA1614,PAK6,NRP1,ACP5,DNMT3A,HNF1A,PCDHA5,SORBS2,FCMR,CD34,BID,HOXB5,CCL26,CD300E,ATP13A4,RFX6,SLAMF8,LILRA6,PLEKHS1,NSD1,EMB,AKR7A3,PCDHA11,ITPKB,GRIP1,SERPINH1,NPR2,KLHL42,UNC13D,RELN,HNF4G,OAS2,PTPRO,TMCO4,CACNA1A,AP1G2,EYS,TRIOBP,ANKMY1,SLCO2B1,MMRN2,KCNK5,PLAAT4,SARS2,SLC6A4,RORC,NCOA2,HCFC1,FCGR3A/FCGR3B,CHD3,ZEB2,ARSD,YAP1,MUC1,SULF1,AQP8,PTPN18,RRM2,TSPOAP1,ERBB2,PCDHGA10,PDE1C,NPEPL1,RCBTB2,SIGLEC11,RBBP8NL,RIPK1,SUSD1,DUSP16,PARP4,AFAP1L1,SLC43A1,IL22RA1,TDRD6,CASR,ACVRL1,HAVCR2,CCDC9B,LGALS4,C1QC,SRCAP,FGD5,B3GALT4,CSPG4,CYBB,MSC,LGALS9,MPDU1,PAPPA,PLXNC1,SGK2,CELF3,FRMD4A,F13A1,DLG5,CSF1R,IKZF1,CXCL6,GSTM1,INPP5D,UNC79,ADAMTS5,ERMAP,DDX60,TACC2,ZNF532,TAL1,C14orf28,CCL3,ANGPT2,MRGPRE,CSF2RB,MSR1,ZNF844,ITGA9,RAMP2,SSTR3,SLA,HDAC7,PIK3CG,CPLANE1,ABCA4,ADORA3,SGF29,FBXW4,CYP7B1,CYP4F11,TNFRSF4,TLR1,PTPRB,DHRS12,PIK3R5,FGR,FCER1G,PLA2G7,DHRS4,HK3,MED16,SMARCB1,AFG1L,NEK8,PREX2,H2AC6,IL7R,SPHKAP,GPX7,FERMT1,LANCL2,MS4A6A,APCDD1,SLC11A1,TLR2,MKI67,NTM,LTB,SRC,ABCA6,SCUBE2,TNRC18,TRHDE,MACC1,TNFRSF11B,ROBO4,PCSK9,TGFB1I1,STAT6,MXRA5,PCDHGA7,PECAM1,PSMB10,SLC28A3,ARHGEF15,ZFP37,PCDHA10,DOK2,PCSK6,IL12RB2,KCTD15,WIPF1,RBMX,IFIT2,TP53,TEAD2,PARP10,CCR5,MRC1,RPRD2,B3GLCT,DHRSX,ADAMTS9,PAPPA2,ZNF428,ADGRF4,U2AF2,PCDHB5,GJA4,TOE1,PDGFRB,CACNA2D4,MEGF6,POLE4,TNK1,COL15A1,COL3A1,ANXA3,PALMD,NEXN,FOXF2,KCNE4,TRIM8,GPR183,FMNL3,PLVAP,THBD,KMT5B,MAPK13,SPC25,MYBL2,FAP,ULK2,DDR2,LRMDA,GAL3ST4,SAMD10,NSG2,TRPV4,SMO,MGAM2,CEMIP,TUBA1C,NSMAF,CRP,PCDHGB2,TEK,MCPH1,PCDHGA2,SYK,STAG2,NKX6-3,XAF1,ABCC9,SERPINB8,RGCC,VWF,ST8SIA3,KCND3,HNF1B,AATK,MPEG1,KCNMB2,ECPAS,SHROOM4,MMP11,GUCY1A2,VWA7,CD14,LEF1,PMF1/PMF1-BGLAP,ZEB1,SPI1,FGF2,RHOBTB1,ADGRF5,TSPAN8,ZNF784,CPEB2,ALDH5A1,DOCK2,GTF2I,TUBA1B,CD163,DUS3L,RIN3,DSC2,CD200,CLCF1,NLGN4Y,EMCN,ENAM,TNFRSF14,HCK,COMT,MMP12,MAP3K6,ADAMTS14,ACE,SPARCL1,IAPP,CTCF,SLC6A19,DHFR,NOS1,ANO1,NPHS1,BLNK,ZMYND11,IRAK1,TGFB3,A1CF,BTK,GLI2,TLK1,FAM217B,NOTCH4,TENM2,TRPV3,TXNDC15,NPAS3,GAD2,ERG,PTPRC,KEAP1,NEK6	357
Cell-To-Cell Signaling and Interaction, Inflammatory Response	response	Response of phagocytes	2.72e-12	Decreased	-3.624	bias	-0.088	HCK,PLAU,PLCB2,WNT5A,TRPV4,G6PC1,FGR,FCER1G,ACE,MUC1,CRP,TREM2,TP53,C3AR1,CSF1R,LILRB4,SYK,INPP5D,HMGB1,RGCC,CD93,SIGLEC11,TLR2,TRPV2,CCL3,COQ7,TNFSF11,CD14,LILRB3,CSF2RB,BTK,PLAUR,ICOSLG/LOC102723996,SPI1,PIK3CG,TNFRSF11B,NCKAP1L,DNMT3A,PTPRC,SCARF1,SLC6A4,PGAP3,NCOA2,FCGR3A/FCGR3B	44
Cancer, Organismal Injury and Abnormalities	lymphoid cancer	Lymphoid cancer	2.8e-12		1.987	bias	0.703	PKHD1,TCEAL1,SYNDIG1,SIGLEC10,LILRB1,PCDHA4,IL16,GRM3,LILRB4,CARD11,HIC1,LCP2,TLR8,CFLAR,CXCR4,MYOF,HMGB1,AMER3,UGT2A3,ARID1B,EPS8L3,XIAP,ABCC3,TNFRSF10C,S1PR1,BCAT1,AKT1S1,TNFSF11,SEMA5B,LILRB3,EPC1,ZNF112,LGI4,LAPTM5,PPP1R12B,CCDC149,PAK6,NRP1,ACP5,DNMT3A,PCDHA5,SORBS2,FCMR,CD34,BID,CCL26,CD300E,ATP13A4,RFX6,SLAMF8,LILRA6,PLEKHS1,EMB,AKR7A3,PCDHA11,ITPKB,GRIP1,SERPINH1,KLHL42,UNC13D,RELN,OAS2,PTPRO,CACNA1A,EYS,TRIOBP,SLCO2B1,MMRN2,KCNK5,PLAAT4,SARS2,SLC6A4,RORC,NCOA2,HCFC1,FCGR3A/FCGR3B,PLAU,CHD3,ZEB2,YAP1,MUC1,SULF1,AQP8,PTPN18,RRM2,TSPOAP1,ERBB2,PCDHGA10,RCBTB2,RIPK1,SUSD1,DUSP16,PARP4,AFAP1L1,IL22RA1,TDRD6,CASR,ACVRL1,HAVCR2,C1QC,FGD5,B3GALT4,CSPG4,MSC,LGALS9,MPDU1,PAPPA,CELF3,FRMD4A,F13A1,DLG5,CSF1R,IKZF1,CXCL6,GSTM1,INPP5D,UNC79,TACC2,TAL1,C14orf28,CCL3,ANGPT2,MRGPRE,CSF2RB,SSTR3,ITGA9,RAMP2,SLA,HDAC7,PIK3CG,CPLANE1,ADORA3,SGF29,FBXW4,CYP4F11,TNFRSF4,PTPRB,PIK3R5,FGR,PLA2G7,MED16,SMARCB1,NEK8,PREX2,H2AC6,IL7R,GPX7,FERMT1,LANCL2,MS4A6A,SLC11A1,TLR2,MKI67,LTB,NTM,SRC,SCUBE2,TNRC18,TRHDE,MACC1,TNFRSF11B,CYP19A1,ROBO4,PCSK9,TGFB1I1,STAT6,MXRA5,PCDHGA7,PECAM1,PSMB10,SLC28A3,ARHGEF15,ZFP37,PCDHA10,IL12RB2,KCTD15,IFIT2,WIPF1,TP53,TEAD2,PARP10,DHRSX,ADAMTS9,PAPPA2,ZNF428,ADGRF4,GJA4,TOE1,PDGFRB,MEGF6,CACNA2D4,POLE4,TNK1,COL15A1,COL3A1,PALMD,NEXN,KCNE4,TRIM8,GPR183,PLVAP,THBD,MAPK13,SPC25,FAP,ULK2,DDR2,GAL3ST4,SAMD10,SMO,MGAM2,CEMIP,TUBA1C,CRP,NSMAF,PCDHGB2,TEK,MCPH1,PCDHGA2,SYK,STAG2,NKX6-3,XAF1,ABCC9,RGCC,VWF,HNF1B,MPEG1,AATK,KCNMB2,MMP11,VWA7,CD14,LEF1,PMF1/PMF1-BGLAP,ZEB1,SPI1,FGF2,RHOBTB1,ADGRF5,ZNF784,CPEB2,ALDH5A1,DOCK2,GTF2I,CD163,DUS3L,RIN3,DSC2,CD200,CLCF1,EMCN,ENAM,TNFRSF14,HCK,COMT,MMP12,MAP3K6,ADAMTS14,ACE,SPARCL1,IAPP,CTCF,SLC6A19,DHFR,NOS1,ANO1,NPHS1,BLNK,ZMYND11,TGFB3,IRAK1,A1CF,BTK,GLI2,TLK1,FAM217B,TENM2,TRPV3,NPAS3,GAD2,ERG,PTPRC,KEAP1,NEK6	285
Cardiovascular System Development and Function, Organismal Development	angiogenesis	Angiogenesis	3e-12	Decreased	-6.009	bias	-2.684	DUSP3,PTPRB,CEACAM1,FGR,PLA2G7,GUCY1A1,FOXS1,C3AR1,PDZK1,CXCR4,MYOF,CLEC14A,HMGB1,CARD6,FES,FERMT3,SOX7,TLR2,HSPB6,S1PR1,SRC,NTN4,COL8A1,CDH5,GREM1,PRRX1,ERAP1,ROBO4,NRP1,TMEM204,TNFRSF12A,CD34,NDST1,FFAR4,HOXB5,PECAM1,CCL26,ARHGEF15,ARHGAP31,BTC,WNT5A,TNFSF12,PARVA,FLI1,TP53,TEAD2,CCR5,ADAMTS9,SERPINH1,GJA4,GJA5,PDGFRB,BCL6B,LPAR2,COL15A1,COL3A1,ANXA3,PLAUR,PLVAP,THBD,PTAFR,RAMP1,PDGFA,NCOA2,DDR2,MMP14,EDNRA,PLAU,ECSCR,SMO,YAP1,CUL7,TUBA1C,SULF1,TEK,MCPH1,SYK,PDCL3,C5AR1,HABP2,ERBB2,RGCC,VWF,RIPK1,JAM2,LEF1,RNH1,ZEB1,FGF2,RHOJ,FSTL1,ACVRL1,HTR2B,NCL,MMP8,GTF2I,CSPG4,CYBB,SOX18,HCK,PAPPA,MMP12,STAB1,CTCF,CSF1R,CXCL6,GSTM1,NOS1,AIF1,TAL1,RIN2,EMP3,ANGPT2,CSF2RB,NOTCH4,RAMP2,HDAC7,PIK3CG,DYSF,ANGPTL1,CPLANE1,EMP1,ABCA4,ERG	124
Cancer, Organismal Injury and Abnormalities, Reproductive System Disease	breast or ovarian carcinoma	Breast or ovarian carcinoma	3.29e-12		-0.398		-0.341	PKHD1,PATZ1,SLC3A1,SYNDIG1,LILRB1,GTF2IRD2/GTF2IRD2B,PCDHA4,IL16,GRM3,CARD11,CFLAR,CYP4F3,MYOF,ARID1B,EPS8L3,TAGLN,ZC3H7B,PDE6B,FES,MBOAT4,ABCC3,PCDH12,S1PR1,BCAT1,C17orf49,DHX58,OCLN,NAALADL2,ZNF112,LAPTM5,COL8A1,LRRC41,GREM1,PPP1R12B,USP51,NRP1,ACP5,DTWD2,DENND2A,DNMT3A,TCF25,HNF1A,PCDHA5,AKR1C1/AKR1C2,ZHX2,NDST1,FBXO5,CASD1,TBX2,GNA15,CHST10,OPA3,MFAP4,TNS2,CD300E,ARHGAP31,EFS,WNT5A,RFX6,C1QTNF5,PLEKHS1,NSD1,VIL1,DHRS3,PCDHA11,ITPKB,ZNF469,EVPL,ALDH1L2,UNK,RASGRP3,FFAR1,LRRK1,ZXDB,RELN,MS4A4A,CEACAM7,BRPF3,TMBIM4,CACNA1A,PTMS,AP1G2,EYS,SLC7A11,MLIP,NCKAP1L,ULK3,RORC,NCOA2,PGAP3,HCFC1,MMP14,FCGR3A/FCGR3B,PLAU,KCNK16,MACROD2,CHD3,ZEB2,YAP1,NRDE2,MUC1,ZNF678,SPATA18,CABLES1,NCF2,RAB9B,RRM2,TSPOAP1,SLFN5,ERBB2,APOBR,PCDHGA10,PDE1C,PILRA,RCBTB2,NRROS,RIPK1,DUSP16,PARP4,SLC43A1,IL22RA1,TMEM117,ACVRL1,RHOJ,TTC39A,SIDT1,CDC42EP1,SRCAP,FGD5,TRMT2B,CSPG4,CFTR,CYBB,GPR84,MAP3K15,PLXNC1,PAPSS2,HTR1F,F13A1,DLG5,CSF1R,IKZF1,INPP5D,UNC79,ADAMTS5,GPR142,TAL1,RIN2,CAB39L,GCNT4,KIF26B,ANGPT2,SLC17A4,GPRIN2,CSF2RB,RNASEH2B,ITGA9,HDAC7,PIK3CG,DYSF,CPLANE1,ABCA4,IGSF6,FUT3,ADORA3,ZBED6,PLCB2,B3GALNT1,PIK3R5,DHRS4,HK3,C3orf80,C3AR1,NEK8,PREX2,OAS3,SPHKAP,GPX7,F11,PHF11,APCDD1,ZNF362,TLR2,MKI67,HSPB6,NTM,OLFML2B,SRC,ABCA6,SCUBE2,TNRC18,TRHDE,KL,MACC1,PRRX1,CYP19A1,PCSK9,STAT6,MXRA5,PCDHGA7,SLC28A3,ARHGEF15,IGDCC4,ZFP37,GNB4,PCDHA10,DOK2,SH3TC1,TNFSF12,PCSK6,PHF2,PARVA,WIPF1,RBMX,FLI1,TP53,PARP10,CCR5,CDH6,MUC15,LILRB5,SLC15A1,ADAMTS9,ZNF428,U2AF2,ZPLD1,PDGFRB,RENBP,COL15A1,CAPN1,COL3A1,PLAUR,PALMD,SNTB1,HERC6,CNGA3,KMT5B,HPSE2,MAPK13,SPC25,SPAG7,C1RL,MYBL2,MGAT3,PTAFR,ADCK1,FAP,KAT6B,ULK2,DDR2,ADPRH,SETD7,PPP1R36,MARVELD1,EDNRA,UTP20,SMO,TRIB3,MGAM2,CRACR2A,CUL7,MS4A14,TUBA1C,NSMAF,PCDHGB2,IGSF21,KCNJ6,PNKP,TEK,TRIP6,MCPH1,PCDHGA2,OTOGL,SYK,STAG2,ABCC9,ZNF33B,RGCC,TRIM65,VWF,ATF5,KCND3,CYP27A1,ECPAS,SHROOM4,UBA7,GUCY1A2,CD14,ZEB1,SPI1,FGF2,APBA2,AGO4,ADGRF5,TSPAN8,HTR2B,ALDH16A1,MMP8,MS4A7,PCDHB11,GYPC,HCK,COX7A1,COMT,LRFN4,MAP3K6,ADAMTS14,STAB1,ACE,CLDN2,CTCF,TMEM220,DHFR,SLC44A5,DNALI1,AIF1,PSG5,FBP1,ARMCX5-GPRASP2/GPRASP2,TP53I3,TRPV2,BTK,GLI2,TLK1,NOTCH4,TENM2,GALNT17,ABO,LAT2,FGD3,NPAS3,ERG,KEAP1	333
Organismal Injury and Abnormalities, Organismal Survival	organismal death	Organismal death	3.29e-12	Increased	13.019	bias	-0.339	PATZ1,ACADL,SLC6A9,GUCY1A1,F2RL3,HIC1,LCP2,CFLAR,CXCR4,HSD3B7,MYOF,CAVIN3,HMGB1,BCL2A1,XIAP,FES,SGCD,ST8SIA2,DUOX2,S1PR1,BCAT1,DHX58,TNFSF11,CDX1,GREM1,NRP1,DNMT3A,HNF1A,SORBS2,TNFRSF12A,NDST1,BID,FBXO5,TBX2,ARHGAP31,BTC,WNT5A,NSD1,TREM2,LMO3,FAIM,DHRS3,HHAT,ITPKB,FBLIM1,GRIP1,SERPINH1,NPR2,LRRK1,S100A11,UNC13D,S100A8,CACNA1A,MACROH2A2,LIG3,SLC7A11,KCNK5,PDGFA,APOBEC3F,RORC,NCOA2,PGAP3,MMP14,GJB1,PLAU,UBD,ZEB2,G6PC1,YAP1,MUC1,EDN3,SULF1,MSRA,BORCS7,SLFN5,ERBB2,RGN,PCDHGA10,RIPK1,SLC35D1,CASR,FSTL1,ACVRL1,MGST1,HAVCR2,EIF4G2,C1QC,CFTR,CYBB,MSC,PAPPA,VPS52,F13A1,APOC1,CSF1R,IKZF1,GSTM1,INPP5D,UNC79,TAL1,C1QTNF6,ACKR3,KIF26B,TK2,ANGPT2,MSR1,RNASEH2B,ITGA9,RAMP2,HDAC7,CAP2,PIK3CG,ADORA3,CYP7B1,FABP3,B3GALNT1,CEACAM1,FCER1G,PLA2G7,C3AR1,SMARCB1,NEK8,STING1,ARNT2,GPX7,FERMT1,HCG11,F11,FERMT3,SOX7,TLR2,MKI67,HSPB6,LTB,SRC,COQ7,KL,CDH5,MACC1,CPLX2,PRRX1,TNFRSF11B,STAT6,MDFIC,PCDHGA7,UBTF,CCR1,PCSK6,IL12RB2,GLP2R,CGAS,IFIT2,WIPF1,SUMO3,FLI1,TP53,TEAD2,CCR5,MRC1,B3GLCT,ADAMTS9,SLC1A3,LINC00261,TXNRD2,U2AF2,FKRP,GJA4,GJA5,PTPN9,PDGFRB,COL10A1,ASPN,CAPN1,COL3A1,PLAUR,NEXN,FOXF2,TRIM8,GPR183,PLVAP,THBD,FEV,KMT5B,MYBL2,PTAFR,FAP,EDNRA,TRIB3,SPR,CUL7,CRP,ZFX,PCDHGB2,KCNJ6,TEK,SERPINA10,CMKLR1,MCPH1,PCDHGA2,SYK,LILRB2,ABCC9,C5AR1,FGF13,KCNIP1,VWF,GPX2,HNF1B,JAM2,HSD17B2,MMP11,CD14,RNH1,LEF1,ZEB1,TIMELESS,SPI1,FGF2,USE1,APBA2,ADGRF5,TSPAN8,HTR2B,SLC2A9,CPEB2,ALDH5A1,DOCK2,MMP8,GTF2I,CD163,DSC2,CD200,CLCF1,SOX18,HCK,COX7A1,MMP12,STAB1,ACE,GAS6-AS1,CTCF,CDK2AP1,DHFR,MDFI,NOS1,ANO1,VTCN1,NPHS1,FBP1,BLNK,SLC25A13,TRPV2,TGFB3,IRAK1,WNT3,NR1H4,GLI2,NOTCH4,GSTZ1,LAT2,NPAS3,VSIG4,GAD2,ERG,PTPRC,KEAP1,MMP24	267
Cancer, Gastrointestinal Disease, Organismal Injury and Abnormalities	gastroesophageal adenocarcinoma	Gastroesophageal adenocarcinoma	3.37e-12					PKHD1,PATZ1,NIPAL2,PCDHA4,TMEM196,IL16,GRM3,CARD11,LCP2,TLR8,CFLAR,MYOF,CLEC14A,MNDA,PARVG,CD300A,ARID1B,GBP3,VPS36,JADE2,DPP3,DUOX2,KLC4,PCDH12,BCAT1,INAVA,ZBED1,CTHRC1,NTN4,SYDE1,COL8A1,PPP1R12B,DHRS4L2,DNMT3A,HNF1A,PCDHA5,SORBS2,SCARF1,AKR1C1/AKR1C2,CD34,CASD1,TNS2,C1QTNF5,DMKN,PCDHA11,CNTLN,ITPKB,ZNF469,SERPINH1,UNK,LRRK1,RELN,ZNF785,S100A8,AJAP1,OAS2,TMBIM4,CACNA1A,RBM43,MTHFS,EYS,TRIOBP,ANKMY1,CHDH,NCKAP1L,SLC6A4,NCOA2,FCGR3A/FCGR3B,CTXND1,PLAU,CHD3,MUC1,SULF1,NCF2,ERBB2,APOBR,PCDHGA10,PDE1C,NPEPL1,AFAP1L1,ST6GAL2,TDRD6,CASR,SLTM,AKAP7,C1QC,CDC42EP1,SRCAP,FGD5,CSPG4,PAPPA,HTR1F,FRMD4A,F13A1,DLG5,CSF1R,IKZF1,ATP9A,GSTM1,UNC79,ADAMTS5,ERMAP,PIGB,TAL1,HNF1A-AS1,ANGPT2,MSR1,ITGA9,HDAC7,CAP2,PIK3CG,DYSF,CPLANE1,ZNF366,TDRD3,CYP7B1,CYP4F11,FABP3,PTPRB,USP11,CALHM2,THSD7A,SMARCB1,PREX2,IL7R,OAS3,FERMT1,MS4A6A,MKI67,DDX59,TRIM22,SRC,ABCA6,SCUBE2,TNRC18,KCNA5,TRHDE,CDH5,PCSK9,MXRA5,PCDHGA7,COLGALT2,ZFP37,DIS3L,PCDHA10,SH3TC1,PHF2,WIPF1,RBMX,TP53,TEAD2,PARP10,MUC15,PER3,DHRSX,GIMAP8,LINC00261,PAPPA2,TXNRD2,GPR68,PCDHB5,PDGFRB,MEGF6,CACNA2D4,ASPN,CAPN1,COL3A1,PLAUR,MFSD6,SNTB1,NEXN,MATK,THBD,CNGA3,MYBL2,MGAT3,ADCK1,FAP,KAT6B,DDR2,SETD7,UTP20,SMO,MS4A14,TUBA1C,NSMAF,PCDHGB2,IGSF21,TEK,PPAN-P2RY11,TRIP6,MCPH1,PCDHGA2,STAG2,LILRB2,ABCC9,FGF13,KCNIP1,ATF5,KCNMB2,SHROOM4,OPLAH,RNH1,BEGAIN,TIMELESS,APBA2,STOX1,CPEB2,TUBA1B,MMP8,DOCK2,DUS3L,PCDHB11,DSC2,SORBS3,SOX18,CIDEB,ADAMTS14,STAB1,IAPP,CTCF,DHFR,RFX1,ANO1,SULT1A1,BLNK,SLC25A13,TGFB3,NR1H4,FAM217B,NOTCH4,TENM2,NFAM1,FBXO6,GALNT17,LAT2,FGD3,TMTC4,ERG,PTPRC,ZBTB1,SLC16A4	242
Cellular Function and Maintenance	engulfment	Engulfment of leukocytes	3.85e-12	Decreased	-3.92	bias	-0.073	HCK,PLAU,TRPV4,FGR,FCER1G,ACE,CRP,TREM2,TP53,C3AR1,CSF1R,SYK,MRC1,INPP5D,HMGB1,RGCC,CD93,SIGLEC11,TLR2,TRPV2,CCL3,SRC,COQ7,CD14,CSF2RB,BTK,PLAUR,ICOSLG/LOC102723996,SPI1,MSR1,NCKAP1L,STAT6,PTPRC,FCMR,SCARF1,SLC6A4,PECAM1,PGAP3,FCGR3A/FCGR3B	39
Infectious Diseases, Organismal Injury and Abnormalities	infection	Infection of mammalia	4.12e-12	Increased	4.156	bias	-0.104	PLAU,PLCB2,TLR1,CEACAM1,UBD,FGR,PLA2G7,FCER1G,TRPM2,CXCR4,BCL2A1,C5AR1,NLRX1,XIAP,VWF,FES,SLC11A1,TLR2,NRROS,LTB,INAVA,DHX58,CD14,STAT6,MMP8,TICAM2,FCMR,CFTR,CYBB,GPR34,HCK,CCR1,MMP12,TNFSF12,SLAMF8,IL12RB2,CGAS,IFIT2,CXCL6,CCR5,GSTM1,VTCN1,ITPKB,TRPV2,GSDMD,AQP9,CSF2RB,PLAUR,MSR1,TRIM8,VSIG4,PTAFR,RORC,ADPRH,IL17RE	55
Cancer, Hematological Disease, Organismal Injury and Abnormalities	lymphocytic neoplasm	Lymphocytic neoplasm	4.12e-12	Increased	2.147	bias	0.651	PKHD1,TCEAL1,SYNDIG1,SIGLEC10,LILRB1,PCDHA4,IL16,GRM3,LILRB4,CARD11,HIC1,LCP2,TLR8,CFLAR,CXCR4,MYOF,HMGB1,AMER3,UGT2A3,ARID1B,EPS8L3,XIAP,ABCC3,TNFRSF10C,S1PR1,BCAT1,AKT1S1,TNFSF11,SEMA5B,LILRB3,EPC1,ZNF112,LGI4,LAPTM5,PPP1R12B,CCDC149,PAK6,NRP1,ACP5,DNMT3A,PCDHA5,SORBS2,FCMR,CD34,BID,CCL26,CD300E,ATP13A4,RFX6,SLAMF8,LILRA6,PLEKHS1,EMB,AKR7A3,PCDHA11,ITPKB,GRIP1,SERPINH1,KLHL42,UNC13D,RELN,OAS2,PTPRO,CACNA1A,EYS,TRIOBP,SLCO2B1,MMRN2,KCNK5,PLAAT4,SARS2,SLC6A4,RORC,NCOA2,HCFC1,FCGR3A/FCGR3B,CHD3,ZEB2,YAP1,MUC1,SULF1,AQP8,PTPN18,RRM2,TSPOAP1,ERBB2,PCDHGA10,RCBTB2,RIPK1,SUSD1,DUSP16,PARP4,AFAP1L1,IL22RA1,TDRD6,CASR,ACVRL1,HAVCR2,C1QC,FGD5,B3GALT4,CSPG4,MSC,LGALS9,MPDU1,PAPPA,CELF3,FRMD4A,F13A1,DLG5,CSF1R,IKZF1,CXCL6,GSTM1,INPP5D,UNC79,TACC2,TAL1,C14orf28,CCL3,ANGPT2,MRGPRE,CSF2RB,ITGA9,RAMP2,SLA,HDAC7,PIK3CG,CPLANE1,ADORA3,SGF29,FBXW4,CYP4F11,TNFRSF4,PTPRB,PIK3R5,FGR,PLA2G7,MED16,SMARCB1,AFG1L,NEK8,PREX2,H2AC6,IL7R,GPX7,FERMT1,LANCL2,MS4A6A,SLC11A1,TLR2,MKI67,LTB,NTM,SRC,SCUBE2,TNRC18,TRHDE,MACC1,TNFRSF11B,ROBO4,PCSK9,TGFB1I1,STAT6,MXRA5,PCDHGA7,PECAM1,PSMB10,SLC28A3,ARHGEF15,ZFP37,PCDHA10,IL12RB2,KCTD15,IFIT2,WIPF1,TP53,TEAD2,PARP10,DHRSX,ADAMTS9,PAPPA2,ZNF428,ADGRF4,GJA4,TOE1,PDGFRB,MEGF6,CACNA2D4,POLE4,TNK1,COL15A1,COL3A1,PALMD,NEXN,KCNE4,TRIM8,GPR183,PLVAP,THBD,MAPK13,SPC25,FAP,ULK2,DDR2,GAL3ST4,SAMD10,SMO,MGAM2,CEMIP,TUBA1C,CRP,NSMAF,PCDHGB2,TEK,MCPH1,PCDHGA2,SYK,STAG2,NKX6-3,XAF1,ABCC9,RGCC,VWF,HNF1B,MPEG1,AATK,KCNMB2,MMP11,VWA7,CD14,LEF1,PMF1/PMF1-BGLAP,ZEB1,SPI1,FGF2,RHOBTB1,ADGRF5,ZNF784,CPEB2,ALDH5A1,DOCK2,GTF2I,CD163,DUS3L,RIN3,DSC2,CD200,CLCF1,EMCN,ENAM,TNFRSF14,HCK,COMT,MMP12,MAP3K6,ADAMTS14,ACE,SPARCL1,IAPP,CTCF,SLC6A19,DHFR,NOS1,ANO1,NPHS1,BLNK,ZMYND11,TGFB3,IRAK1,A1CF,BTK,GLI2,TLK1,FAM217B,TENM2,TRPV3,NPAS3,GAD2,ERG,PTPRC,KEAP1,NEK6	283
Cellular Development, Cellular Growth and Proliferation	proliferation	Proliferation of blood cells	4.21e-12		-1.266		1.053	SIGLEC10,TNFRSF4,PLCB2,LILRB1,CEACAM1,FCER1G,ST6GALNAC2,SMARCB1,LILRB4,CARD11,TRPM2,LCP2,STING1,CFLAR,CXCR4,MNDA,HMGB1,CD84,CD300A,BCL2A1,IL7R,XIAP,TLR2,LTB,S1PR1,STAP2,LAIR1,SRC,TNFSF11,LILRB3,LAPTM5,ERAP1,STAT6,TICAM2,HNF1A,TNFRSF12A,CD34,PSMB10,PECAM1,WNT5A,DOK2,TNFSF12,IL12RB2,WIPF1,TREM2,FLI1,TP53,CCR5,ITPKB,CD37,RASGRP3,PTPN9,BCL6B,PTPRO,GPR183,ARMC5,SLC7A11,NCKAP1L,KCNK5,RAMP1,RORC,PGAP3,PLAU,NSG2,SMO,ZEB2,CRP,SYK,ARHGEF6,LILRB2,C5AR1,ERBB2,NLRX1,CD14,LEF1,SPI1,ACKR4,HAVCR2,LGALS4,DOCK2,CD163,CYBB,CLCF1,LGALS9,TNFRSF14,HCK,DLG5,CSF1R,CTCF,IKZF1,DHFR,INPP5D,VTCN1,AIF1,BLNK,TAL1,CCL3,LST1,CSF2RB,CRIP3,BTK,ICOSLG/LOC102723996,PIK3CG,LAT2,VSIG4,KCNIP3,GAD2,ERG,PTPRC	109
Cellular Movement, Hematological System Development and Function, Immune Cell Trafficking	cell movement	Cell movement of granulocytes	4.24e-12	Decreased	-4.6	bias	-1.35	EDNRA,PLAU,PLCB2,PTPRB,CEACAM1,PIK3R5,G6PC1,FGR,PLA2G7,FCER1G,IL16,CRP,EDN3,C3AR1,CMKLR1,TRPM2,SYK,CLEC14A,HMGB1,C5AR1,ERBB2,VWF,FERMT3,TLR2,LILRB3,SPI1,STAT6,MMP8,DOCK2,NDST1,CFTR,CYBB,PECAM1,LGALS9,CCL26,HCK,CCR1,MMP12,TP53,CXCL6,CCR5,INPP5D,VTCN1,CD177,CD37,GSDMD,S100A8,PTGDR2,CCL3,ANGPT2,LSP1,NR1H4,BTK,PLAUR,MYO1F,MSR1,ITGA9,PIK3CG,DYSF,THBD,NCKAP1L,MAPK13,DDR2	63
Cell-To-Cell Signaling and Interaction	binding	Binding of myeloid cells	4.72e-12	Decreased	-3.103	bias	-0.283	LGALS9,HCK,PLAU,CCR1,PLCB2,TNFSF12,CEACAM1,STAB1,FGR,CRP,TREM2,INPP5D,CD37,FERMT3,TLR2,TRPV2,CCL3,S100A8,ANGPT2,LSP1,CD14,LILRB3,BTK,PLAUR,ICOSLG/LOC102723996,FGF2,SPI1,MSR1,PIK3CG,THBD,NCKAP1L,STAT6,KCNIP3,ERG,PTPRC,CYBB,PECAM1,FCGR3A/FCGR3B	38
Hematological Disease, Immunological Disease, Organismal Injury and Abnormalities	lymphoproliferative disorder	Lymphoproliferative disorder	5.18e-12	Increased	2.147	bias	0.606	PKHD1,TCEAL1,SYNDIG1,SIGLEC10,LILRB1,PCDHA4,IL16,GRM3,LILRB4,CARD11,HIC1,LCP2,TLR8,CFLAR,CXCR4,MYOF,HMGB1,AMER3,UGT2A3,ARID1B,EPS8L3,XIAP,ABCC3,TNFRSF10C,S1PR1,BCAT1,AKT1S1,TNFSF11,SEMA5B,LILRB3,EPC1,ZNF112,LGI4,LAPTM5,PPP1R12B,CCDC149,PAK6,NRP1,ACP5,DNMT3A,PCDHA5,SORBS2,FCMR,CD34,BID,CCL26,CD300E,ATP13A4,RFX6,SLAMF8,LILRA6,PLEKHS1,EMB,AKR7A3,PCDHA11,ITPKB,GRIP1,SERPINH1,KLHL42,UNC13D,RELN,OAS2,PTPRO,CACNA1A,EYS,TRIOBP,SLCO2B1,MMRN2,KCNK5,PLAAT4,SARS2,SLC6A4,RORC,NCOA2,HCFC1,FCGR3A/FCGR3B,CHD3,ZEB2,YAP1,MUC1,SULF1,AQP8,PTPN18,RRM2,TSPOAP1,ERBB2,PCDHGA10,RCBTB2,RIPK1,SUSD1,DUSP16,PARP4,AFAP1L1,IL22RA1,TDRD6,CASR,ACVRL1,HAVCR2,C1QC,FGD5,B3GALT4,CSPG4,MSC,LGALS9,MPDU1,PAPPA,CELF3,FRMD4A,F13A1,DLG5,CSF1R,IKZF1,CXCL6,GSTM1,INPP5D,UNC79,TACC2,TAL1,C14orf28,CCL3,ANGPT2,MRGPRE,CSF2RB,ITGA9,RAMP2,SLA,HDAC7,PIK3CG,CPLANE1,ADORA3,SGF29,FBXW4,CYP4F11,TNFRSF4,PTPRB,PIK3R5,FGR,PLA2G7,MED16,SMARCB1,AFG1L,NEK8,PREX2,H2AC6,IL7R,GPX7,FERMT1,LANCL2,MS4A6A,SLC11A1,TLR2,MKI67,NTM,LTB,SRC,SCUBE2,TNRC18,TRHDE,MACC1,TNFRSF11B,ROBO4,PCSK9,TGFB1I1,STAT6,MXRA5,PCDHGA7,PECAM1,PSMB10,SLC28A3,ARHGEF15,ZFP37,PCDHA10,IL12RB2,KCTD15,IFIT2,WIPF1,TP53,TEAD2,PARP10,DHRSX,ADAMTS9,PAPPA2,ZNF428,ADGRF4,GJA4,TOE1,PDGFRB,MEGF6,CACNA2D4,POLE4,TNK1,COL15A1,COL3A1,PALMD,NEXN,KCNE4,TRIM8,GPR183,PLVAP,THBD,MAPK13,SPC25,FAP,ULK2,DDR2,GAL3ST4,SAMD10,SMO,MGAM2,CEMIP,TUBA1C,CRP,NSMAF,PCDHGB2,TEK,MCPH1,PCDHGA2,SYK,STAG2,NKX6-3,XAF1,ABCC9,RGCC,VWF,HNF1B,AATK,MPEG1,KCNMB2,MMP11,VWA7,CD14,LEF1,PMF1/PMF1-BGLAP,ZEB1,SPI1,FGF2,RHOBTB1,ADGRF5,ZNF784,CPEB2,ALDH5A1,DOCK2,GTF2I,CD163,DUS3L,RIN3,DSC2,CD200,CLCF1,EMCN,ENAM,TNFRSF14,HCK,COMT,MMP12,MAP3K6,ADAMTS14,ACE,SPARCL1,IAPP,CTCF,SLC6A19,DHFR,NOS1,ANO1,NPHS1,BLNK,ZMYND11,TGFB3,IRAK1,A1CF,BTK,GLI2,TLK1,FAM217B,TENM2,TRPV3,NPAS3,GAD2,ERG,PTPRC,KEAP1,NEK6	283
Connective Tissue Disorders, Inflammatory Disease, Inflammatory Response, Organismal Injury and Abnormalities, Skeletal and Muscular Disorders	inflammation	Inflammation of joint	5.42e-12	Decreased	-2.004		-1.312	CYP7B1,TNFRSF4,TLR1,USP11,FGR,FCER1G,IL16,C3AR1,HNMT,CXCR4,CYP4F3,STING1,CAVIN3,HMGB1,H2AC6,IL7R,CYYR1,MS4A6A,KCNJ15,XIAP,FES,SLC11A1,TLR2,TNFRSF10C,CARD8,LTB,S1PR1,SRC,LAIR1,TNFSF11,KL,TNFRSF11B,CYP19A1,NRP1,STAT6,BID,PECAM1,BTC,WNT5A,CCR1,TNFSF12,WIPF1,SUMO3,TP53,CCR5,DMTN,MRC1,GPSM3,SLC15A1,ADAMTS9,SLC1A3,S100A8,PDGFRB,COL10A1,CACNA2D4,RENBP,ASPN,COL3A1,PLAUR,CACNA1A,SLC7A11,SLC6A4,RORC,NCOA2,DDR2,MMP14,FCGR3A/FCGR3B,PLAU,IL20RA,SMO,CHADL,CEMIP,TUBA1C,CRP,EDN3,SYK,SLFN5,C5AR1,RGCC,PILRA,HNF1B,MMP11,PMF1/PMF1-BGLAP,CLEC5A,FGF2,HAVCR2,SLC2A9,ZNF784,B3GALT4,MS4A7,CD163,RCSD1,CD200,HCK,MMP12,ZSCAN31,VPS52,ADAMTS14,F13A1,CSF1R,IKZF1,CXCL6,DHFR,VTCN1,ADAMTS5,AIF1,BLNK,C1QTNF6,ZMYND11,TK2,AQP9,WNT3,CCL3,LST1,CSF2RB,C9orf152,ICOSLG/LOC102723996,NOTCH4,MSR1,ITGA9,RAMP2,HDAC7,PIK3CG,VSIG4,ADORA3,PTPRC,MMP24	127
Cell-To-Cell Signaling and Interaction, Inflammatory Response	immune response	Immune response of phagocytes	5.61e-12	Decreased	-3.328	bias	0.13	HCK,PLAU,WNT5A,TRPV4,G6PC1,FGR,FCER1G,ACE,MUC1,CRP,TREM2,TP53,C3AR1,CSF1R,LILRB4,SYK,INPP5D,HMGB1,RGCC,CD93,SIGLEC11,TLR2,TRPV2,CCL3,COQ7,CD14,LILRB3,CSF2RB,BTK,PLAUR,ICOSLG/LOC102723996,SPI1,PIK3CG,TNFRSF11B,NCKAP1L,DNMT3A,PTPRC,SCARF1,SLC6A4,PGAP3,NCOA2,FCGR3A/FCGR3B	42
Cellular Movement, Hematological System Development and Function, Immune Cell Trafficking, Inflammatory Response	cell movement	Cell movement of neutrophils	5.96e-12	Decreased	-4.358	bias	-1.31	EDNRA,PLAU,PLCB2,PTPRB,PIK3R5,G6PC1,FGR,FCER1G,CRP,EDN3,C3AR1,CMKLR1,TRPM2,SYK,CLEC14A,HMGB1,C5AR1,ERBB2,VWF,FERMT3,TLR2,LILRB3,SPI1,STAT6,MMP8,DOCK2,NDST1,CFTR,CYBB,PECAM1,LGALS9,HCK,CCR1,MMP12,TP53,CXCL6,CCR5,INPP5D,VTCN1,CD177,CD37,GSDMD,S100A8,CCL3,ANGPT2,LSP1,NR1H4,BTK,MYO1F,ITGA9,PIK3CG,DYSF,THBD,NCKAP1L,MAPK13,DDR2	56
Cancer, Hematological Disease, Immunological Disease, Organismal Injury and Abnormalities	lymphocytic cancer	Lymphocytic cancer	6.27e-12		1.987	bias	0.516	PKHD1,TCEAL1,SYNDIG1,SIGLEC10,LILRB1,PCDHA4,IL16,GRM3,LILRB4,CARD11,HIC1,LCP2,TLR8,CXCR4,CFLAR,MYOF,HMGB1,AMER3,UGT2A3,ARID1B,EPS8L3,XIAP,ABCC3,TNFRSF10C,S1PR1,BCAT1,AKT1S1,TNFSF11,SEMA5B,LILRB3,EPC1,ZNF112,LGI4,LAPTM5,PPP1R12B,CCDC149,PAK6,NRP1,ACP5,DNMT3A,PCDHA5,SORBS2,FCMR,CD34,BID,CCL26,CD300E,ATP13A4,RFX6,SLAMF8,LILRA6,PLEKHS1,EMB,AKR7A3,PCDHA11,ITPKB,GRIP1,SERPINH1,KLHL42,UNC13D,RELN,OAS2,PTPRO,CACNA1A,EYS,TRIOBP,SLCO2B1,MMRN2,KCNK5,PLAAT4,SARS2,SLC6A4,RORC,NCOA2,HCFC1,FCGR3A/FCGR3B,CHD3,ZEB2,YAP1,MUC1,SULF1,AQP8,PTPN18,RRM2,TSPOAP1,ERBB2,PCDHGA10,RCBTB2,RIPK1,SUSD1,DUSP16,PARP4,AFAP1L1,IL22RA1,TDRD6,CASR,ACVRL1,HAVCR2,C1QC,FGD5,B3GALT4,CSPG4,MSC,LGALS9,MPDU1,PAPPA,CELF3,FRMD4A,F13A1,DLG5,CSF1R,IKZF1,CXCL6,GSTM1,INPP5D,UNC79,TACC2,TAL1,C14orf28,CCL3,ANGPT2,MRGPRE,CSF2RB,ITGA9,RAMP2,SLA,HDAC7,PIK3CG,CPLANE1,ADORA3,SGF29,FBXW4,CYP4F11,TNFRSF4,PTPRB,PIK3R5,FGR,PLA2G7,MED16,SMARCB1,NEK8,PREX2,H2AC6,IL7R,GPX7,FERMT1,LANCL2,MS4A6A,SLC11A1,TLR2,MKI67,NTM,LTB,SRC,SCUBE2,TNRC18,TRHDE,MACC1,TNFRSF11B,ROBO4,PCSK9,TGFB1I1,STAT6,MXRA5,PCDHGA7,PECAM1,PSMB10,SLC28A3,ARHGEF15,ZFP37,PCDHA10,IL12RB2,KCTD15,IFIT2,WIPF1,TP53,TEAD2,PARP10,DHRSX,ADAMTS9,PAPPA2,ZNF428,ADGRF4,GJA4,TOE1,PDGFRB,MEGF6,CACNA2D4,POLE4,TNK1,COL15A1,COL3A1,PALMD,NEXN,KCNE4,TRIM8,GPR183,PLVAP,THBD,MAPK13,SPC25,FAP,ULK2,DDR2,GAL3ST4,SAMD10,SMO,MGAM2,CEMIP,TUBA1C,CRP,NSMAF,PCDHGB2,TEK,MCPH1,PCDHGA2,SYK,STAG2,NKX6-3,XAF1,ABCC9,RGCC,VWF,HNF1B,MPEG1,AATK,KCNMB2,MMP11,VWA7,CD14,LEF1,PMF1/PMF1-BGLAP,ZEB1,SPI1,FGF2,RHOBTB1,ADGRF5,ZNF784,CPEB2,ALDH5A1,DOCK2,GTF2I,CD163,DUS3L,RIN3,DSC2,CD200,CLCF1,EMCN,ENAM,TNFRSF14,HCK,COMT,MMP12,MAP3K6,ADAMTS14,ACE,SPARCL1,IAPP,CTCF,SLC6A19,DHFR,NOS1,ANO1,NPHS1,BLNK,ZMYND11,TGFB3,IRAK1,A1CF,BTK,GLI2,TLK1,FAM217B,TENM2,TRPV3,NPAS3,GAD2,ERG,PTPRC,KEAP1,NEK6	282
Cancer, Hematological Disease, Organismal Injury and Abnormalities	malignant lymphocytic neoplasm	Malignant lymphocytic neoplasm	6.27e-12		1.987	bias	0.516	PKHD1,TCEAL1,SYNDIG1,SIGLEC10,LILRB1,PCDHA4,IL16,GRM3,LILRB4,CARD11,HIC1,LCP2,TLR8,CFLAR,CXCR4,MYOF,HMGB1,AMER3,UGT2A3,ARID1B,EPS8L3,XIAP,ABCC3,TNFRSF10C,S1PR1,BCAT1,AKT1S1,TNFSF11,SEMA5B,LILRB3,EPC1,ZNF112,LGI4,LAPTM5,PPP1R12B,CCDC149,PAK6,NRP1,ACP5,DNMT3A,PCDHA5,SORBS2,FCMR,CD34,BID,CCL26,CD300E,ATP13A4,RFX6,SLAMF8,LILRA6,PLEKHS1,EMB,AKR7A3,PCDHA11,ITPKB,GRIP1,SERPINH1,KLHL42,UNC13D,RELN,OAS2,PTPRO,CACNA1A,EYS,TRIOBP,SLCO2B1,MMRN2,KCNK5,PLAAT4,SARS2,SLC6A4,RORC,NCOA2,HCFC1,FCGR3A/FCGR3B,CHD3,ZEB2,YAP1,MUC1,SULF1,AQP8,PTPN18,RRM2,TSPOAP1,ERBB2,PCDHGA10,RCBTB2,RIPK1,SUSD1,DUSP16,PARP4,AFAP1L1,IL22RA1,TDRD6,CASR,ACVRL1,HAVCR2,C1QC,FGD5,B3GALT4,CSPG4,MSC,LGALS9,MPDU1,PAPPA,CELF3,FRMD4A,F13A1,DLG5,CSF1R,IKZF1,CXCL6,GSTM1,INPP5D,UNC79,TACC2,TAL1,C14orf28,CCL3,ANGPT2,MRGPRE,CSF2RB,ITGA9,RAMP2,SLA,HDAC7,PIK3CG,CPLANE1,ADORA3,SGF29,FBXW4,CYP4F11,TNFRSF4,PTPRB,PIK3R5,FGR,PLA2G7,MED16,SMARCB1,NEK8,PREX2,H2AC6,IL7R,GPX7,FERMT1,LANCL2,MS4A6A,SLC11A1,TLR2,MKI67,LTB,NTM,SRC,SCUBE2,TNRC18,TRHDE,MACC1,TNFRSF11B,ROBO4,PCSK9,TGFB1I1,STAT6,MXRA5,PCDHGA7,PECAM1,PSMB10,SLC28A3,ARHGEF15,ZFP37,PCDHA10,IL12RB2,KCTD15,IFIT2,WIPF1,TP53,TEAD2,PARP10,DHRSX,ADAMTS9,PAPPA2,ZNF428,ADGRF4,GJA4,TOE1,PDGFRB,MEGF6,CACNA2D4,POLE4,TNK1,COL15A1,COL3A1,PALMD,NEXN,KCNE4,TRIM8,GPR183,PLVAP,THBD,MAPK13,SPC25,FAP,ULK2,DDR2,GAL3ST4,SAMD10,SMO,MGAM2,CEMIP,TUBA1C,CRP,NSMAF,PCDHGB2,TEK,MCPH1,PCDHGA2,SYK,STAG2,NKX6-3,XAF1,ABCC9,RGCC,VWF,HNF1B,AATK,MPEG1,KCNMB2,MMP11,VWA7,CD14,LEF1,PMF1/PMF1-BGLAP,ZEB1,SPI1,FGF2,RHOBTB1,ADGRF5,ZNF784,CPEB2,ALDH5A1,DOCK2,GTF2I,CD163,DUS3L,RIN3,DSC2,CD200,CLCF1,EMCN,ENAM,TNFRSF14,HCK,COMT,MMP12,MAP3K6,ADAMTS14,ACE,SPARCL1,IAPP,CTCF,SLC6A19,DHFR,NOS1,ANO1,NPHS1,BLNK,ZMYND11,TGFB3,IRAK1,A1CF,BTK,GLI2,TLK1,FAM217B,TENM2,TRPV3,NPAS3,GAD2,ERG,PTPRC,KEAP1,NEK6	282
Cancer, Organismal Injury and Abnormalities	invasive tumor	Invasive tumor	6.91e-12	Decreased	-3.868	bias	-1.134	PATZ1,CYP7B1,CEACAM1,PIK3R5,FGR,DHRS4,HK3,CARD11,HIC1,TLR8,PREX2,CFLAR,CXCR4,STING1,MYOF,ADI1,ARID1B,SPHKAP,FERMT1,TAGLN,FES,FERMT3,MBOAT4,HUNK,TLR2,ABCC3,MKI67,HSPB6,LTB,S1PR1,OLFML2B,SRC,TNFSF11,TNRC18,CTHRC1,NTN4,GREM1,PRRX1,PPP1R12B,TNFRSF11B,CYP19A1,ROBO4,NRP1,ACP5,STAT6,DNMT3A,HNF1A,TNFRSF12A,AKR1C1/AKR1C2,NDST1,PECAM1,GPR34,TNS2,ENTPD1,ARHGAP31,EFS,WNT5A,DOK2,TNFSF12,NSD1,RBMX,TP53,CDH6,ADAMTS9,LINC00261,SERPINH1,U2AF2,S100A11,LRRK1,ARHGDIG,PDGFRB,ASPN,COL15A1,PLAUR,TMBIM4,SNTB1,FOXF2,SLC7A11,THBD,MAPK13,MYBL2,MGAT3,PTAFR,FAP,PDGFA,RORC,DDR2,MMP14,FCGR3A/FCGR3B,EDNRA,PLAU,IL20RA,UBD,SMO,TRIB3,ZEB2,CEMIP,YAP1,MUC1,TUBA1C,EDN3,SULF1,AQP8,CABLES1,NCF2,TEK,RRM2,SYK,STAG2,C5AR1,ERBB2,AFAP1L1,LRRC17,ZEB1,FGF2,HAVCR2,LGALS4,ADGRF5,TSPAN8,HTR2B,CPEB2,ALDH5A1,MMP8,CYBB,MSC,CD200,GYPC,SOX18,COX7A1,PAPPA,PAPSS2,PLXNC1,STAB1,ADAMTS14,APOC1,CSF1R,IKZF1,CXCL6,TMEM220,DHFR,VTCN1,ADAMTS5,FUT6,HNF1A-AS1,ACKR3,TGFB3,GCNT4,ANGPT2,CSF2RB,ICOSLG/LOC102723996,BTK,GLI2,SSTR3,ITGA9,RAMP2,PIK3CG,ANGPTL1,EMP1,GAD2,FUT3,ERG,ADORA3,PTPRC,KEAP1,MMP24,SIGLEC9	166
Cell-To-Cell Signaling and Interaction, Hematological System Development and Function	activation	Activation of blood cells	7.65e-12		-1.615	bias	0.842	SIGLEC10,GJB1,TNFRSF4,DUSP3,TLR1,LILRB1,CEACAM1,YAP1,FCER1G,IL16,CRP,F2RL3,C3AR1,LILRB4,CARD11,TRPM2,LCP2,SYK,STING1,LILRB2,HMGB1,C5AR1,CD84,CD300A,ERBB2,CD93,VWF,PDE6B,SLC11A1,TLR2,LTB,SRC,TNFSF11,LILRB3,CD14,LAPTM5,FGF2,TMEM106A,KL,MGST1,HAVCR2,LGALS4,ADGRF5,ERAP1,CYP19A1,STAT6,DOCK2,CD163,CFTR,CYBB,NMI,PECAM1,CD200,GPR34,ENTPD1,HCK,WNT5A,TNFSF12,IL12RB2,CGAS,ACE,TREM2,TP53,CSF1R,CXCL6,INPP5D,VTCN1,ITPKB,CD37,BLNK,UNC13D,IRAK1,GJA4,S100A8,PTGDR2,CCL3,ANGPT2,CSF2RB,BTK,ICOSLG/LOC102723996,CACNA1A,HDAC7,PIK3CG,DYSF,LAT2,THBD,GAD2,PTPRC,PDGFA,KEAP1,RORC,SIGLEC9,FCGR3A/FCGR3B	93
Cancer, Hematological Disease, Organismal Injury and Abnormalities	neoplasia	Neoplasia of blood cells	7.9e-12		1.758	bias	0.437	PKHD1,TCEAL1,SYNDIG1,SIGLEC10,LILRB1,PCDHA4,IL16,GRM3,LILRB4,CARD11,HIC1,TLR8,CTPS2,LCP2,CFLAR,CXCR4,MYOF,MNDA,HMGB1,AMER3,UGT2A3,ARID1B,HMGB3,EPS8L3,KCNJ15,XIAP,ZC3H7B,DPP3,ABCC3,TNFRSF10C,S1PR1,BCAT1,AKT1S1,ZBED1,TNFSF11,SEMA5B,LILRB3,EPC1,ZNF112,LGI4,LAPTM5,GREM1,PPP1R12B,CCDC149,KIAA1614,NRP1,ACP5,DNMT3A,HNF1A,PCDHA5,SORBS2,FCMR,CD34,BID,HOXB5,CCL26,CD300E,ATP13A4,RFX6,SLAMF8,LILRA6,PLEKHS1,NSD1,EMB,AKR7A3,PCDHA11,ITPKB,GRIP1,SERPINH1,NPR2,KLHL42,UNC13D,RELN,HNF4G,OAS2,PTPRO,TMCO4,CACNA1A,AP1G2,EYS,TRIOBP,SLCO2B1,ANKMY1,MMRN2,KCNK5,PLAAT4,SARS2,SLC6A4,RORC,NCOA2,HCFC1,FCGR3A/FCGR3B,CHD3,ZEB2,ARSD,YAP1,MUC1,SULF1,AQP8,PTPN18,RRM2,TSPOAP1,ERBB2,PCDHGA10,PDE1C,NPEPL1,RCBTB2,RBBP8NL,SIGLEC11,RIPK1,SUSD1,DUSP16,PARP4,AFAP1L1,SLC43A1,IL22RA1,CASR,ACVRL1,HAVCR2,CCDC9B,LGALS4,C1QC,SRCAP,FGD5,B3GALT4,CSPG4,CYBB,MSC,LGALS9,MPDU1,PAPPA,PLXNC1,SGK2,CELF3,DLG5,CSF1R,IKZF1,CXCL6,GSTM1,INPP5D,UNC79,ADAMTS5,ERMAP,DDX60,TACC2,ZNF532,TAL1,C14orf28,CCL3,ANGPT2,MRGPRE,CSF2RB,MSR1,ZNF844,SSTR3,ITGA9,RAMP2,SLA,HDAC7,PIK3CG,CPLANE1,ABCA4,ADORA3,SGF29,CYP7B1,CYP4F11,TNFRSF4,TLR1,PTPRB,DHRS12,PIK3R5,FGR,FCER1G,PLA2G7,DHRS4,HK3,MED16,SMARCB1,AFG1L,NEK8,PREX2,H2AC6,IL7R,SPHKAP,GPX7,FERMT1,LANCL2,MS4A6A,APCDD1,SLC11A1,TLR2,MKI67,NTM,LTB,SRC,ABCA6,SCUBE2,TNRC18,TRHDE,MACC1,TNFRSF11B,ROBO4,PCSK9,TGFB1I1,STAT6,MXRA5,PCDHGA7,PECAM1,PSMB10,SLC28A3,ARHGEF15,ZFP37,PCDHA10,DOK2,PCSK6,IL12RB2,IFIT2,WIPF1,RBMX,TP53,TEAD2,PARP10,CCR5,MRC1,RPRD2,B3GLCT,DHRSX,ADAMTS9,ZNF428,ADGRF4,U2AF2,PCDHB5,GJA4,TOE1,PDGFRB,MEGF6,CACNA2D4,POLE4,TNK1,COL15A1,COL3A1,ANXA3,PALMD,NEXN,FOXF2,KCNE4,TRIM8,GPR183,FMNL3,PLVAP,THBD,KMT5B,MAPK13,SPC25,MYBL2,FAP,DDR2,LRMDA,SAMD10,NSG2,SMO,TRPV4,MGAM2,CEMIP,TUBA1C,CRP,NSMAF,PCDHGB2,TEK,PCDHGA2,SYK,STAG2,XAF1,ABCC9,SERPINB8,RGCC,VWF,ST8SIA3,KCND3,HNF1B,MPEG1,AATK,KCNMB2,ECPAS,SHROOM4,MMP11,GUCY1A2,VWA7,CD14,LEF1,PMF1/PMF1-BGLAP,ZEB1,SPI1,FGF2,RHOBTB1,ADGRF5,TSPAN8,ZNF784,CPEB2,ALDH5A1,TUBA1B,DOCK2,GTF2I,CD163,DUS3L,RIN3,DSC2,CD200,NLGN4Y,EMCN,ENAM,TNFRSF14,HCK,COMT,MMP12,ADAMTS14,ACE,SPARCL1,IAPP,CTCF,SLC6A19,DHFR,NOS1,ANO1,NPHS1,BLNK,TGFB3,IRAK1,BTK,GLI2,TLK1,NOTCH4,TENM2,TRPV3,TXNDC15,NPAS3,GAD2,ERG,PTPRC,KEAP1,NEK6	341
Cell-To-Cell Signaling and Interaction, Hematological System Development and Function, Immune Cell Trafficking, Inflammatory Response	activation	Activation of phagocytes	9.13e-12		-0.723	bias	1.245	GJB1,TLR1,FCER1G,IL16,LILRB4,TRPM2,LCP2,SYK,HMGB1,C5AR1,CD84,CD300A,ERBB2,CD93,PDE6B,SLC11A1,TLR2,LTB,SRC,TNFSF11,CD14,LILRB3,TMEM106A,KL,HAVCR2,ADGRF5,CYP19A1,STAT6,CD163,CFTR,CYBB,NMI,CD200,HCK,WNT5A,TNFSF12,ACE,TREM2,TP53,CSF1R,CXCL6,VTCN1,CD37,UNC13D,IRAK1,S100A8,CCL3,ANGPT2,BTK,CACNA1A,DYSF,SIGLEC9,FCGR3A/FCGR3B	53
Cancer, Organismal Injury and Abnormalities	advanced malignant tumor	Advanced malignant tumor	9.2e-12	Decreased	-3.933	bias	-1.172	TNFRSF4,CEACAM1,PIK3R5,FGR,IL16,SMARCB1,CARD11,HIC1,TLR8,PREX2,CFLAR,CXCR4,STING1,MYOF,ADI1,ARID1B,FES,FERMT3,HUNK,TLR2,ABCC3,LTB,S1PR1,BCAT1,SRC,OCLN,TNFSF11,CTHRC1,NTN4,PRRX1,TNFRSF11B,CYP19A1,ROBO4,NRP1,ACP5,STAT6,DNMT3A,HNF1A,TNFRSF12A,AKR1C1/AKR1C2,PECAM1,GPR34,ENTPD1,ARHGAP31,EFS,WNT5A,NSD1,RBMX,TP53,CDH6,LINC00261,SERPINH1,U2AF2,S100A11,ARHGDIG,PDGFRB,ASPN,POLE4,COL15A1,PLAUR,FOXF2,CACNA1A,SLC7A11,THBD,MAPK13,MYBL2,MGAT3,PTAFR,PDGFA,DDR2,MMP14,FCGR3A/FCGR3B,EDNRA,PLAU,UBD,SMO,TRIB3,ZEB2,CEMIP,YAP1,MUC1,TUBA1C,AQP8,NCF2,TEK,RRM2,SYK,STAG2,C5AR1,ERBB2,RGCC,AFAP1L1,LRRC17,IL22RA1,ZEB1,FGF2,HAVCR2,LGALS4,ADGRF5,TSPAN8,HTR2B,CPEB2,ALDH5A1,MMP8,CYBB,MSC,CD200,SOX18,TNFRSF14,HCK,PAPPA,PAPSS2,STAB1,APOC1,CLDN2,CSF1R,IKZF1,CXCL6,DHFR,VTCN1,FUT6,HNF1A-AS1,ACKR3,TGFB3,ANGPT2,CSF2RB,ICOSLG/LOC102723996,BTK,GLI2,NOTCH4,SSTR3,ITGA9,RAMP2,PIK3CG,ANGPTL1,EMP1,GAD2,FUT3,ERG,ADORA3,PTPRC,KEAP1,MMP24,SIGLEC9	144
Organismal Injury and Abnormalities	benign lesion	Benign lesion	9.7e-12		0.411	bias	-1.545	PKHD1,PATZ1,PBLD,SLC6A9,FABP3,FGR,PLA2G7,SMARCB1,HNMT,CXCR4,STING1,HSD3B7,HMGB1,LRRC4,IL7R,ARID1B,FERMT1,SLC11A1,TLR2,PCDH12,MKI67,HOXB6,S1PR1,SRC,TNFSF11,SEMA5B,COL8A1,CYP19A1,NRP1,HNF1A,SORBS2,TNFRSF12A,MXRA5,CD34,NDST1,BID,PCDHGA7,PECAM1,GNB4,IPP,TP53,CCR5,DHRS3,ALG14,GRIP1,SERPINH1,S100A11,RELN,GJA4,S100A8,PDGFRB,COL10A1,ASPN,HNF4G,TNK1,LSP1,CEACAM7,COL15A1,COL3A1,ANXA3,PLAUR,FOXF2,THBD,MAPK13,MYBL2,PDGFA,KAT6B,RORC,DDR2,MMP14,EDNRA,PLAU,SMO,TRIB3,ZEB2,CEMIP,YAP1,MUC1,TUBA1C,CRP,EDN3,AQP8,PCDHGB2,TEK,PCDHGA2,RRM2,XAF1,C5AR1,ERBB2,SERPINB8,PCDHGA10,KCND3,RCBTB2,MMP11,GUCY1A2,LEF1,ZEB1,FGF2,MGST1,ALDH5A1,MMP8,SLC24A3,KCNJ5,RIN3,EMCN,SOX18,HCK,PAPSS2,PLXNC1,STAB1,SPARCL1,APOC1,CLDN2,CSF1R,DHFR,UNC79,ADAMTS5,ACKR3,TGFB3,CCL3,ANGPT2,NR1H4,CSF2RB,GLI2,NOTCH4,SSTR3,RAMP2,HDAC7,PIK3CG,ANGPTL1,TRPV3,ABCA4,VSIG4	133
Inflammatory Response, Organismal Injury and Abnormalities	inflammation	Inflammation of absolute anatomical region	1.02e-11		1.906	bias	-0.574	PBLD,SIGLEC10,TNFRSF4,TLR1,CEACAM1,FGR,FCER1G,F2RL3,C3AR1,LILRB4,CARD11,TRPM2,LCP2,TLR8,STING1,CLEC14A,HMGB1,IL7R,GPX7,FERMT1,MS4A6A,F11,XIAP,PDE6B,TLR2,TNFRSF10C,LTB,S1PR1,INAVA,OCLN,STAP2,TNFSF11,LAPTM5,AMPD3,SCTR,TNFRSF11B,CYP19A1,STAT6,TNFRSF12A,SCARF1,BID,NMI,PECAM1,GPR34,CCL26,ENTPD1,EFS,WNT5A,CCR1,TNFSF12,IL12RB2,CGAS,IFIT2,WIPF1,TREM2,TP53,FAIM,CCR5,CD177,SLC1A3,BCL2L15,UNC13D,GSDMD,S100A8,PDGFRB,LPAR2,CEACAM7,COL3A1,ANXA3,PLAUR,FOXF2,SLC7A11,PTAFR,SLC6A4,RNLS,RORC,NCOA2,PGAP3,DDR2,FCGR3A/FCGR3B,EDNRA,PLAU,SMO,TRPV4,CEMIP,MUC1,TUBA1C,CRP,CMKLR1,SYK,C5AR1,HABP2,NLRX1,RGCC,VWF,GPX2,HNF1B,NRROS,RIPK1,MPEG1,NRG4,UBA7,CD14,LEF1,CLEC5A,SPI1,FGF2,CASR,ACKR4,HAVCR2,LGALS4,SLC2A9,ZNF784,ACOT1,ALDH5A1,MMP8,ST6GALNAC1,CFTR,CYBB,CD200,EMCN,LGALS9,SOX18,TNFRSF14,MMP12,STAB1,ACE,CSF1R,CXCL6,GSTM1,DHFR,INPP5D,VTCN1,ADAMTS5,AIF1,NPHS1,C1QTNF6,IRAK1,ANGPT2,NR1H4,CSF2RB,ICOSLG/LOC102723996,GLI2,ITGA9,PIK3CG,GSTZ1,ABCA4,AKR1B10,VSIG4,PEMT,GAD2,ADORA3,PTPRC,KEAP1	154
Organismal Development	morphology	Morphology of body cavity	1.02e-11					PKHD1,SLC3A1,ACADL,CYP7B1,FABP3,CEACAM1,FCER1G,GUCY1A1,CARD11,PDZK1,NEK8,TRPM2,LCP2,CFLAR,CXCR4,MYOF,HMGB1,IL7R,GPX7,FERMT1,CARD6,F11,XIAP,DPP3,FES,SOX7,SGCD,TLR2,LTB,INAVA,DHX58,SRC,OCLN,TNFSF11,CTHRC1,KL,CDH5,GREM1,PRRX1,SCTR,TNFRSF11B,CYP19A1,NRP1,STAT6,TCF25,HNF1A,SCARF1,NDST1,BID,FFAR4,PECAM1,TAX1BP3,TBX2,CHST10,MFAP4,ARHGAP31,EFS,BTC,WNT5A,DOK2,CCR1,TNFSF12,PCSK6,WIPF1,FLI1,TP53,CCR5,DHRS3,ITPKB,GRIP1,ADAMTS9,SLC1A3,WDR13,PAPPA2,TXNRD2,FFAR1,NPR2,UNC13D,FKRP,RELN,GJA4,GJA5,PDGFRB,COL10A1,COL3A1,PTPRO,NEXN,FOXF2,TRIM8,MLIP,SLCO2B1,PLVAP,THBD,KMT5B,MGAT3,PTAFR,EPM2A,SLC6A4,PDGFA,RNLS,RORC,NCOA2,PGAP3,MMP14,SETD7,EDNRA,GJB1,PLAU,SMO,ZEB2,G6PC1,YAP1,EDN3,CABLES1,TEK,CMKLR1,MCPH1,RRM2,SYK,ABCC9,ERBB2,RGN,PILRA,RCBTB2,HNF1B,RIPK1,CYP27A1,HSD17B2,MMP11,CD14,LEF1,ZEB1,SPI1,SLC35D1,FGF2,CASR,FSTL1,ACVRL1,ADGRF5,HTR2B,SLC2A9,DOCK2,MMP8,CFTR,CYBB,DSC2,HCK,COX7A1,COMT,MMP12,CIDEB,STAB1,ACE,IAPP,CSF1R,IKZF1,INPP5D,ANO1,NOS1,VTCN1,NPHS1,BLNK,TAL1,ACKR3,TGFB3,IRAK1,GCNT4,TK2,ANGPT2,KCNE3,NR1H4,CSF2RB,ICOSLG/LOC102723996,BTK,GLI2,MSR1,RAMP2,SLA,HDAC7,PIK3CG,GSTZ1,AKR1B10,NPAS3,PEMT,ERG,ADORA3,PTPRC,ZBED6	188
Cellular Function and Maintenance, Hematological System Development and Function	engulfment	Engulfment of myeloid cells	1.02e-11	Decreased	-3.832	bias	-0.115	HCK,PLAU,TRPV4,FGR,FCER1G,ACE,CRP,TREM2,TP53,C3AR1,CSF1R,SYK,MRC1,INPP5D,HMGB1,RGCC,CD93,SIGLEC11,TLR2,TRPV2,CCL3,COQ7,CD14,CSF2RB,BTK,PLAUR,SPI1,MSR1,NCKAP1L,STAT6,PTPRC,FCMR,SCARF1,SLC6A4,PGAP3,FCGR3A/FCGR3B	36
Cell-To-Cell Signaling and Interaction, Hematological System Development and Function	activation	Activation of myeloid cells	1.05e-11		-1.203	bias	0.607	GJB1,TLR1,FCER1G,IL16,LILRB4,TRPM2,LCP2,SYK,C5AR1,CD84,CD300A,ERBB2,CD93,PDE6B,SLC11A1,TLR2,TNFSF11,CD14,LILRB3,TMEM106A,KL,HAVCR2,ADGRF5,CYP19A1,STAT6,CD163,CFTR,CYBB,NMI,CD200,HCK,WNT5A,TNFSF12,ACE,TREM2,TP53,CSF1R,CXCL6,VTCN1,UNC13D,IRAK1,S100A8,PTGDR2,CCL3,ANGPT2,CACNA1A,DYSF,SIGLEC9,FCGR3A/FCGR3B	49
Hematological System Development and Function, Tissue Morphology	quantity	Quantity of antigen presenting cells	1.06e-11		-0.779		0.358	TNFRSF4,DUSP3,PLAU,ZEB2,YAP1,FCER1G,C3AR1,TEK,LILRB4,CFLAR,BCL2A1,C5AR1,IL7R,PILRA,TLR2,RIPK1,LTB,LAIR1,SRC,TNFSF11,SPI1,ACKR4,HAVCR2,GREM1,SCTR,TNFRSF11B,CYP19A1,MMP8,CYBB,BID,CD200,CLCF1,HCK,WNT5A,MMP12,IL12RB2,STAB1,TREM2,TP53,CSF1R,IKZF1,CCR5,INPP5D,NOS1,VTCN1,GPR68,COL10A1,ANGPT2,LSP1,CACNA1A,GPR183,PIK3CG,THBD,NCKAP1L,NCOA2,SIGLEC9	56
Cell Death and Survival, Organismal Injury and Abnormalities	necrosis	Necrosis	1.15e-11	Increased	3.21		1.009	LILRB1,GRM3,CARD11,HIC1,CFLAR,CXCR4,ADI1,CLEC14A,CAVIN3,HMGB1,CD300A,BCL2A1,S100A16,XIAP,FES,SGCD,ST8SIA2,ABCC3,TNFRSF10C,S1PR1,AKT1S1,DHX58,OCLN,LAIR1,TNFSF11,LILRB3,CDX1,PAK6,NRP1,DNMT3A,TICAM2,HNF1A,FCMR,ZHX2,CD34,NDST1,BID,NMI,FBXO5,GPR34,TNS2,BTC,WNT5A,TREM2,FAIM,ITPKB,SERPINH1,S100A11,GSDMD,S100A8,GRIK5,LPAR2,OAS2,TMBIM4,PTPRO,CACNA1A,RBM43,LIG3,EYS,SLC7A11,SLC6A4,RORC,NCOA2,HCFC1,MMP14,FCGR3A/FCGR3B,PLAU,UBD,ZEB2,G6PC1,YAP1,MUC1,SULF1,CABLES1,NCF2,RRM2,HABP2,ERBB2,NLRX1,RGN,PCDHGA10,RIPK1,NRG4,CASR,FSTL1,ACVRL1,RHOJ,HAVCR2,EIF4G2,LGALS4,AKAP7,SRCAP,PRND,NCL,CSPG4,CFTR,CYBB,LGALS9,F13A1,APOC1,CSF1R,IKZF1,DGCR5,GSTM1,INPP5D,PIGB,TAL1,CAB39L,ACKR3,PTGDR2,CCL3,ANGPT2,CSF2RB,ICOSLG/LOC102723996,MSR1,RNASEH2B,SSTR3,HDAC7,PIK3CG,DYSF,EMP1,AKR1B10,ADORA3,ZBED6,SGF29,TNFRSF4,FABP3,TLR1,USP11,CEACAM1,FGR,FCER1G,PLA2G7,FOXS1,C3AR1,SMARCB1,PDZK1,TRPM2,STING1,IL7R,OAS3,GPX7,LANCL2,HCG11,F11,TLR2,CARD8,HSPB6,LTB,SRC,STAP2,COQ7,HDGF,KCNA5,KL,CDH5,TNFRSF11B,CYP19A1,PCSK9,TRIM39,TGFB1I1,STAT6,FFAR4,PCDHGA7,PECAM1,PSMB10,COLGALT2,SLC28A3,ENTPD1,SYT8,UBTF,TNFSF12,GLP2R,CGAS,PARVA,WIPF1,SUMO3,FLI1,TP53,CCR5,CDH6,SLC1A3,LINC00261,GPR68,U2AF2,PTPN9,PDGFRB,BCL6B,ASPN,LSP1,CAPN1,PLAUR,FOXF2,THBD,MAPK13,SPC25,MYBL2,MGAT3,PTAFR,FAP,EPM2A,ULK2,AS3MT,DDR2,MARVELD1,ECSCR,SMO,TRIB3,TRPV4,CEMIP,CRACR2A,CUL7,TUBA1C,CRP,NSMAF,PCDHGB2,KCNJ6,PNKP,TEK,TRIP6,MCPH1,PCDHGA2,SYK,ARHGEF6,XAF1,ABCC9,C5AR1,FGF13,KCNIP1,VWF,ATF5,GPX2,HNF1B,AATK,UBA7,CD14,LEF1,ZEB1,SPI1,FGF2,USE1,HTR2B,CPEB2,MMP8,CD200,CLCF1,HCK,COMT,CIDEB,IAPP,SRSF8,GAS6-AS1,CTCF,CDK2AP1,DHFR,NOS1,NPHS1,FBP1,GSTA1,BLNK,ZMYND11,TRPV2,TGFB3,IRAK1,EMP3,NR1H4,BTK,GLI2,NOTCH4,GSTZ1,LAT2,ANGPTL1,TMTC4,GAD2,KCNIP3,ERG,PTPRC,KEAP1,NEK6,SIGLEC9	280
Cell Death and Survival	apoptosis	Apoptosis	1.24e-11	Increased	4.683		1.258	PKHD1,LILRB1,GRM3,HIC1,CFLAR,CXCR4,ADI1,CLEC14A,CAVIN3,MNDA,HMGB1,BCL2A1,S100A16,XIAP,DPP3,PDE6B,FES,HUNK,HIGD2A,ST8SIA2,TNFRSF10C,S1PR1,AKT1S1,DHX58,OCLN,LAIR1,TNFSF11,LAPTM5,NTN4,SYDE1,CDX1,GREM1,PAK6,NRP1,DNMT3A,TICAM2,HNF1A,TNFRSF12A,FCMR,ZHX2,NDST1,BID,NMI,FBXO5,TBX2,GPR34,TNS2,BTC,WNT5A,NSD1,FFAR3,TREM2,FAIM,FBLIM1,SERPINH1,S100A11,S100A8,GRIK5,LPAR2,TMBIM4,PTPRO,APOL6,CACNA1A,SLC7A11,NCKAP1L,RORC,NCOA2,HCFC1,MMP14,FCGR3A/FCGR3B,PLAU,UBD,ZEB2,G6PC1,YAP1,MUC1,SULF1,CABLES1,NCF2,RRM2,HABP2,ERBB2,NLRX1,RGN,PCDHGA10,RIPK1,NRG4,TDRD6,CASR,FSTL1,ACVRL1,RHOJ,HAVCR2,EIF4G2,LGALS4,SRCAP,NCL,CSPG4,CFTR,CYBB,LGALS9,APOC1,CSF1R,IKZF1,DGCR5,INPP5D,AVEN,TAL1,CAB39L,ACKR3,CCL3,ANGPT2,CSF2RB,ICOSLG/LOC102723996,MSR1,SSTR3,PIK3CG,AKR1B10,ADORA3,ZBED6,SGF29,TNFRSF4,TLR1,USP11,CEACAM1,FGR,FCER1G,PLA2G7,FOXS1,CALHM2,C3AR1,SMARCB1,TRPM2,STING1,ARNT2,IL7R,OAS3,GPX7,LANCL2,HCG11,TLR2,CARD8,HSPB6,LTB,SRC,STAP2,HDGF,KCNA5,KL,CDH5,TNFRSF11B,CYP19A1,PCSK9,TRIM39,TGFB1I1,STAT6,FFAR4,PCDHGA7,PECAM1,PSMB10,COLGALT2,ENTPD1,TNFSF12,GLP2R,CGAS,PARVA,IFIT2,SUMO3,FLI1,TP53,TEAD2,CCR5,SLC1A3,LINC00261,PDGFRB,BCL6B,ASPN,LSP1,CAPN1,PLAUR,FOXF2,CNGA3,MAPK13,SPC25,MYBL2,MGAT3,PTAFR,FAP,EPM2A,ULK2,DDR2,MARVELD1,EDNRA,DELE1,ECSCR,SMO,TRIB3,TRPV4,CEMIP,CUL7,CRP,NSMAF,PCDHGB2,KCNJ6,PNKP,TEK,MCPH1,PCDHGA2,SYK,ARHGEF6,XAF1,C5AR1,FGF13,VWF,ATF5,GPX2,HNF1B,AATK,MMP11,UBA7,CD14,LEF1,CLEC5A,ZEB1,SPI1,FGF2,USE1,AGO4,HTR2B,CPEB2,MMP8,DSC2,CD200,CLCF1,HCK,CIDEB,ACE,IAPP,GAS6-AS1,CTCF,CDK2AP1,NOS1,VTCN1,AIF1,NPHS1,FBP1,GSTA1,BLNK,ZMYND11,TRPV2,TGFB3,IRAK1,NR1H4,BTK,GLI2,NOTCH4,PARVB,ABO,GSTZ1,ANGPTL1,TMTC4,KCNIP3,ERG,PTPRC,KEAP1,NEK6,SIGLEC9	267
Cancer, Gastrointestinal Disease, Organismal Injury and Abnormalities	gastric adenocarcinoma	Gastric adenocarcinoma	1.27e-11					PKHD1,PATZ1,PCDHA4,TMEM196,IL16,GRM3,CARD11,LCP2,TLR8,CFLAR,MYOF,CLEC14A,MNDA,CD300A,ARID1B,GBP3,VPS36,JADE2,DPP3,DUOX2,KLC4,PCDH12,BCAT1,INAVA,ZBED1,NTN4,SYDE1,PPP1R12B,DHRS4L2,DNMT3A,HNF1A,PCDHA5,SORBS2,SCARF1,AKR1C1/AKR1C2,CD34,CASD1,TNS2,C1QTNF5,DMKN,PCDHA11,CNTLN,ITPKB,ZNF469,SERPINH1,UNK,LRRK1,RELN,ZNF785,S100A8,AJAP1,TMBIM4,CACNA1A,RBM43,MTHFS,TRIOBP,ANKMY1,CHDH,NCKAP1L,SLC6A4,NCOA2,FCGR3A/FCGR3B,CTXND1,PLAU,CHD3,MUC1,SULF1,NCF2,ERBB2,PCDHGA10,APOBR,PDE1C,NPEPL1,AFAP1L1,ST6GAL2,TDRD6,CASR,AKAP7,C1QC,CDC42EP1,SRCAP,CSPG4,PAPPA,HTR1F,FRMD4A,F13A1,DLG5,CSF1R,IKZF1,ATP9A,GSTM1,UNC79,ADAMTS5,ERMAP,PIGB,TAL1,ANGPT2,ITGA9,HDAC7,CAP2,PIK3CG,DYSF,CPLANE1,ZNF366,TDRD3,CYP7B1,CYP4F11,PTPRB,USP11,CALHM2,THSD7A,SMARCB1,PREX2,IL7R,OAS3,FERMT1,MKI67,DDX59,TRIM22,SRC,ABCA6,SCUBE2,TNRC18,KCNA5,CDH5,PCSK9,MXRA5,PCDHGA7,COLGALT2,ZFP37,PCDHA10,SH3TC1,PHF2,WIPF1,RBMX,TP53,TEAD2,PARP10,MUC15,PER3,DHRSX,GIMAP8,LINC00261,PAPPA2,TXNRD2,PCDHB5,PDGFRB,MEGF6,CACNA2D4,ASPN,CAPN1,COL3A1,PLAUR,MFSD6,SNTB1,NEXN,MATK,THBD,CNGA3,MYBL2,MGAT3,ADCK1,FAP,KAT6B,DDR2,UTP20,SMO,MS4A14,TUBA1C,NSMAF,PCDHGB2,IGSF21,TEK,PPAN-P2RY11,TRIP6,MCPH1,PCDHGA2,ABCC9,FGF13,KCNIP1,KCNMB2,SHROOM4,OPLAH,RNH1,BEGAIN,APBA2,STOX1,CPEB2,TUBA1B,DOCK2,DUS3L,PCDHB11,DSC2,SORBS3,SOX18,CIDEB,ADAMTS14,STAB1,IAPP,CTCF,DHFR,ANO1,SULT1A1,BLNK,TGFB3,NR1H4,NOTCH4,TENM2,NFAM1,FBXO6,GALNT17,LAT2,FGD3,TMTC4,ERG,PTPRC,ZBTB1,SLC16A4	218
Inflammatory Response, Organismal Injury and Abnormalities	inflammation	Inflammation of body cavity	1.45e-11		1.989	bias	-1.199	PBLD,SIGLEC10,TNFRSF4,TLR1,CEACAM1,FGR,F2RL3,LILRB4,CARD11,TLR8,LCP2,STING1,CLEC14A,HMGB1,IL7R,GPX7,FERMT1,MS4A6A,F11,XIAP,TLR2,TNFRSF10C,LTB,S1PR1,INAVA,OCLN,STAP2,LAPTM5,AMPD3,SCTR,TNFRSF11B,CYP19A1,STAT6,SCARF1,TNFRSF12A,BID,NMI,PECAM1,CCL26,ENTPD1,EFS,WNT5A,CCR1,TNFSF12,IL12RB2,CGAS,IFIT2,WIPF1,TREM2,TP53,FAIM,CCR5,CD177,BCL2L15,UNC13D,GSDMD,S100A8,PDGFRB,LPAR2,CEACAM7,COL3A1,ANXA3,PLAUR,FOXF2,SLC7A11,PTAFR,SLC6A4,RNLS,RORC,DDR2,FCGR3A/FCGR3B,EDNRA,PLAU,SMO,CEMIP,MUC1,TUBA1C,CRP,CMKLR1,SYK,C5AR1,HABP2,NLRX1,GPX2,HNF1B,RIPK1,MPEG1,NRG4,UBA7,CD14,LEF1,CLEC5A,SPI1,FGF2,CASR,HAVCR2,LGALS4,SLC2A9,ZNF784,ACOT1,ALDH5A1,MMP8,ST6GALNAC1,CFTR,CYBB,CD200,LGALS9,SOX18,TNFRSF14,MMP12,STAB1,ACE,CSF1R,CXCL6,GSTM1,DHFR,INPP5D,ADAMTS5,NPHS1,IRAK1,ANGPT2,NR1H4,CSF2RB,ICOSLG/LOC102723996,GLI2,PIK3CG,GSTZ1,AKR1B10,VSIG4,PEMT,GAD2,ADORA3,PTPRC,KEAP1	134
Organismal Development	abnormal morphology	Abnormal morphology of body cavity	1.46e-11					PKHD1,SLC3A1,ACADL,FABP3,CEACAM1,FCER1G,GUCY1A1,CARD11,PDZK1,NEK8,TRPM2,LCP2,CXCR4,CFLAR,IL7R,GPX7,FERMT1,CARD6,F11,XIAP,DPP3,FES,SOX7,SGCD,TLR2,LTB,INAVA,DHX58,SRC,OCLN,TNFSF11,CTHRC1,KL,CDH5,PRRX1,SCTR,TNFRSF11B,CYP19A1,NRP1,STAT6,TCF25,HNF1A,SCARF1,NDST1,BID,FFAR4,PECAM1,TAX1BP3,CHST10,MFAP4,BTC,WNT5A,DOK2,CCR1,TNFSF12,PCSK6,WIPF1,TP53,FLI1,CCR5,DHRS3,ITPKB,GRIP1,ADAMTS9,SLC1A3,TXNRD2,NPR2,UNC13D,FKRP,GJA4,GJA5,PDGFRB,COL10A1,COL3A1,PTPRO,NEXN,FOXF2,TRIM8,MLIP,SLCO2B1,PLVAP,THBD,KMT5B,EPM2A,SLC6A4,PDGFA,RNLS,RORC,NCOA2,PGAP3,MMP14,SETD7,EDNRA,GJB1,PLAU,SMO,ZEB2,G6PC1,YAP1,EDN3,CABLES1,TEK,CMKLR1,MCPH1,RRM2,SYK,ABCC9,ERBB2,RGN,PILRA,RCBTB2,HNF1B,RIPK1,CYP27A1,HSD17B2,MMP11,LEF1,ZEB1,SPI1,SLC35D1,FGF2,CASR,FSTL1,ACVRL1,ADGRF5,HTR2B,SLC2A9,MMP8,DOCK2,CFTR,CYBB,DSC2,HCK,COX7A1,COMT,MMP12,STAB1,ACE,CSF1R,IKZF1,INPP5D,NOS1,NPHS1,BLNK,TAL1,ACKR3,TGFB3,IRAK1,GCNT4,TK2,ANGPT2,NR1H4,KCNE3,CSF2RB,ICOSLG/LOC102723996,BTK,GLI2,MSR1,RAMP2,SLA,HDAC7,PIK3CG,GSTZ1,AKR1B10,NPAS3,PEMT,ERG,ADORA3,PTPRC	169
Cancer, Hematological Disease, Immunological Disease, Organismal Injury and Abnormalities	neoplasia	Neoplasia of leukocytes	1.47e-11	Increased	2.166	bias	0.751	PKHD1,TCEAL1,SYNDIG1,SIGLEC10,LILRB1,PCDHA4,IL16,GRM3,LILRB4,CARD11,HIC1,LCP2,TLR8,CFLAR,CXCR4,MYOF,HMGB1,AMER3,UGT2A3,ARID1B,EPS8L3,XIAP,ABCC3,TNFRSF10C,S1PR1,BCAT1,AKT1S1,TNFSF11,SEMA5B,LILRB3,EPC1,ZNF112,LGI4,LAPTM5,PPP1R12B,CCDC149,NRP1,ACP5,DNMT3A,PCDHA5,FCMR,CD34,BID,CCL26,CD300E,ATP13A4,RFX6,SLAMF8,LILRA6,PLEKHS1,EMB,AKR7A3,PCDHA11,ITPKB,GRIP1,SERPINH1,KLHL42,UNC13D,RELN,OAS2,PTPRO,CACNA1A,EYS,TRIOBP,SLCO2B1,MMRN2,KCNK5,PLAAT4,SARS2,SLC6A4,RORC,NCOA2,HCFC1,FCGR3A/FCGR3B,CHD3,ZEB2,YAP1,MUC1,SULF1,AQP8,PTPN18,RRM2,TSPOAP1,ERBB2,PCDHGA10,RCBTB2,RIPK1,SUSD1,DUSP16,PARP4,AFAP1L1,IL22RA1,CASR,ACVRL1,HAVCR2,C1QC,FGD5,B3GALT4,MSC,LGALS9,MPDU1,PAPPA,CELF3,DLG5,CSF1R,IKZF1,CXCL6,GSTM1,INPP5D,UNC79,TACC2,TAL1,C14orf28,CCL3,ANGPT2,MRGPRE,CSF2RB,ITGA9,RAMP2,SLA,HDAC7,PIK3CG,CPLANE1,ADORA3,SGF29,CYP4F11,TNFRSF4,PTPRB,PIK3R5,FGR,FCER1G,PLA2G7,MED16,SMARCB1,AFG1L,NEK8,PREX2,H2AC6,IL7R,GPX7,FERMT1,LANCL2,MS4A6A,SLC11A1,TLR2,MKI67,LTB,NTM,SRC,SCUBE2,TNRC18,TRHDE,MACC1,TNFRSF11B,ROBO4,PCSK9,TGFB1I1,STAT6,MXRA5,PCDHGA7,PECAM1,PSMB10,SLC28A3,ARHGEF15,ZFP37,PCDHA10,IL12RB2,IFIT2,WIPF1,TP53,TEAD2,PARP10,DHRSX,ADAMTS9,ZNF428,ADGRF4,GJA4,TOE1,PDGFRB,MEGF6,CACNA2D4,POLE4,TNK1,COL15A1,COL3A1,PALMD,NEXN,KCNE4,TRIM8,GPR183,PLVAP,THBD,MAPK13,SPC25,FAP,DDR2,SAMD10,SMO,MGAM2,CEMIP,TUBA1C,NSMAF,CRP,PCDHGB2,TEK,PCDHGA2,SYK,STAG2,XAF1,ABCC9,RGCC,VWF,HNF1B,AATK,MPEG1,KCNMB2,MMP11,VWA7,CD14,LEF1,PMF1/PMF1-BGLAP,ZEB1,SPI1,FGF2,RHOBTB1,ADGRF5,ZNF784,CPEB2,ALDH5A1,DOCK2,GTF2I,CD163,DUS3L,RIN3,DSC2,CD200,EMCN,ENAM,TNFRSF14,HCK,COMT,MMP12,ADAMTS14,ACE,SPARCL1,IAPP,CTCF,SLC6A19,DHFR,NOS1,ANO1,NPHS1,BLNK,TGFB3,IRAK1,BTK,GLI2,TLK1,TRPV3,NPAS3,GAD2,ERG,PTPRC,KEAP1,NEK6	265
Hematological System Development and Function, Lymphoid Tissue Structure and Development, Tissue Morphology	quantity	Quantity of lymphocytes	1.53e-11	Decreased	-3.32	bias	0.282	PATZ1,SIGLEC10,TNFRSF4,LILRB1,FCER1G,ST6GALNAC2,C3AR1,LILRB4,CARD11,LCP2,STING1,CXCR4,CFLAR,CD84,BCL2A1,IL7R,XIAP,FES,TLR2,LTB,S1PR1,LAIR1,TNFSF11,LILRB3,KL,TNFRSF11B,CYP19A1,STAT6,DNMT3A,HNF1A,FCMR,SCARF1,ZHX2,BID,PSMB10,PECAM1,WNT5A,CCR1,DOK2,TNFSF12,IL12RB2,WIPF1,FLI1,TP53,CCR5,ITPKB,RASGRP3,S100A8,BCL6B,COL10A1,LSP1,MATK,GPR183,MYBL2,PTAFR,RORC,NCOA2,PLAU,SMO,ZEB2,MUC1,CRP,TEK,PRDM11,CMKLR1,SYK,ARHGEF6,C5AR1,ERBB2,NLRX1,RGCC,RIPK1,CYP27A1,ZEB1,SPI1,ACKR4,HAVCR2,DOCK2,COMT,STAB1,CSF1R,IKZF1,CXCL6,INPP5D,VTCN1,BLNK,TAL1,C1QTNF6,ACKR3,IRAK1,PTGDR2,ANGPT2,CSF2RB,CRIP3,BTK,ICOSLG/LOC102723996,NOTCH4,SLA,PIK3CG,SCMH1,VSIG4,GAD2,PTPRC	103
Cancer, Hematological Disease, Organismal Injury and Abnormalities	hematologic cancer	Hematologic cancer of cells	1.59e-11		1.987	bias	0.552	PKHD1,TCEAL1,SYNDIG1,SIGLEC10,PCDHA4,IL16,GRM3,LILRB4,CARD11,HIC1,TLR8,CFLAR,CXCR4,MYOF,HMGB1,AMER3,UGT2A3,ARID1B,EPS8L3,XIAP,ABCC3,TNFRSF10C,S1PR1,BCAT1,TNFSF11,SEMA5B,EPC1,ZNF112,LGI4,LAPTM5,PPP1R12B,CCDC149,NRP1,ACP5,DNMT3A,PCDHA5,FCMR,CD34,BID,CCL26,CD300E,ATP13A4,RFX6,SLAMF8,PLEKHS1,AKR7A3,PCDHA11,ITPKB,GRIP1,SERPINH1,KLHL42,UNC13D,RELN,OAS2,PTPRO,CACNA1A,EYS,TRIOBP,SLCO2B1,MMRN2,KCNK5,PLAAT4,SARS2,SLC6A4,RORC,NCOA2,HCFC1,FCGR3A/FCGR3B,CHD3,ZEB2,MUC1,SULF1,AQP8,PTPN18,RRM2,TSPOAP1,ERBB2,PCDHGA10,RCBTB2,RIPK1,SUSD1,DUSP16,PARP4,AFAP1L1,IL22RA1,CASR,ACVRL1,HAVCR2,C1QC,FGD5,B3GALT4,MSC,LGALS9,MPDU1,PAPPA,CELF3,DLG5,CSF1R,IKZF1,GSTM1,INPP5D,UNC79,TACC2,TAL1,C14orf28,CCL3,ANGPT2,MRGPRE,CSF2RB,ITGA9,RAMP2,SLA,HDAC7,PIK3CG,CPLANE1,ADORA3,SGF29,CYP4F11,TNFRSF4,PTPRB,PIK3R5,FGR,PLA2G7,MED16,SMARCB1,NEK8,PREX2,H2AC6,IL7R,GPX7,FERMT1,LANCL2,MS4A6A,SLC11A1,TLR2,MKI67,NTM,LTB,SRC,SCUBE2,TNRC18,TRHDE,MACC1,ROBO4,PCSK9,TGFB1I1,STAT6,MXRA5,PCDHGA7,PECAM1,PSMB10,SLC28A3,ARHGEF15,ZFP37,PCDHA10,IFIT2,WIPF1,TP53,TEAD2,PARP10,DHRSX,ADAMTS9,ZNF428,ADGRF4,GJA4,TOE1,PDGFRB,MEGF6,CACNA2D4,POLE4,TNK1,COL15A1,COL3A1,PALMD,NEXN,KCNE4,TRIM8,GPR183,PLVAP,THBD,MAPK13,SPC25,FAP,DDR2,SMO,MGAM2,CEMIP,TUBA1C,NSMAF,CRP,PCDHGB2,TEK,PCDHGA2,SYK,STAG2,XAF1,ABCC9,RGCC,VWF,HNF1B,MPEG1,AATK,KCNMB2,MMP11,VWA7,CD14,LEF1,PMF1/PMF1-BGLAP,ZEB1,SPI1,FGF2,RHOBTB1,ADGRF5,ALDH5A1,DOCK2,GTF2I,CD163,DUS3L,RIN3,DSC2,CD200,EMCN,ENAM,TNFRSF14,HCK,COMT,MMP12,ADAMTS14,ACE,SPARCL1,IAPP,CTCF,SLC6A19,DHFR,NOS1,ANO1,NPHS1,BLNK,TGFB3,IRAK1,BTK,GLI2,TLK1,TRPV3,NPAS3,GAD2,ERG,PTPRC,KEAP1,NEK6	250
Cancer, Hematological Disease, Immunological Disease, Organismal Injury and Abnormalities	tumorigenesis	Tumorigenesis of lymphocytes	1.71e-11	Increased	2.793	bias	1.315	PKHD1,TCEAL1,SYNDIG1,SIGLEC10,LILRB1,PCDHA4,IL16,GRM3,LILRB4,CARD11,HIC1,LCP2,TLR8,CFLAR,CXCR4,MYOF,HMGB1,AMER3,UGT2A3,ARID1B,EPS8L3,XIAP,ABCC3,TNFRSF10C,S1PR1,BCAT1,AKT1S1,TNFSF11,SEMA5B,LILRB3,EPC1,ZNF112,LGI4,LAPTM5,PPP1R12B,CCDC149,NRP1,ACP5,DNMT3A,PCDHA5,FCMR,CD34,BID,CCL26,CD300E,ATP13A4,RFX6,SLAMF8,LILRA6,EMB,AKR7A3,PCDHA11,ITPKB,GRIP1,SERPINH1,KLHL42,UNC13D,RELN,OAS2,PTPRO,CACNA1A,EYS,TRIOBP,SLCO2B1,MMRN2,KCNK5,PLAAT4,SARS2,SLC6A4,RORC,NCOA2,HCFC1,FCGR3A/FCGR3B,CHD3,ZEB2,YAP1,MUC1,SULF1,AQP8,PTPN18,RRM2,TSPOAP1,ERBB2,PCDHGA10,RCBTB2,RIPK1,SUSD1,DUSP16,PARP4,AFAP1L1,IL22RA1,CASR,ACVRL1,HAVCR2,C1QC,FGD5,MSC,LGALS9,MPDU1,PAPPA,CELF3,DLG5,CSF1R,IKZF1,CXCL6,GSTM1,INPP5D,UNC79,TACC2,TAL1,C14orf28,CCL3,ANGPT2,MRGPRE,CSF2RB,ITGA9,RAMP2,SLA,HDAC7,PIK3CG,CPLANE1,ADORA3,SGF29,CYP4F11,TNFRSF4,PTPRB,PIK3R5,FGR,PLA2G7,MED16,SMARCB1,NEK8,PREX2,H2AC6,IL7R,GPX7,FERMT1,LANCL2,MS4A6A,SLC11A1,TLR2,MKI67,LTB,NTM,SRC,SCUBE2,TNRC18,TRHDE,MACC1,TNFRSF11B,ROBO4,PCSK9,TGFB1I1,STAT6,MXRA5,PCDHGA7,PECAM1,PSMB10,SLC28A3,ARHGEF15,ZFP37,PCDHA10,IL12RB2,IFIT2,WIPF1,TP53,TEAD2,PARP10,DHRSX,ADAMTS9,ZNF428,ADGRF4,GJA4,TOE1,PDGFRB,MEGF6,CACNA2D4,POLE4,TNK1,COL15A1,COL3A1,PALMD,NEXN,TRIM8,GPR183,THBD,MAPK13,SPC25,FAP,DDR2,SAMD10,SMO,MGAM2,CEMIP,TUBA1C,CRP,PCDHGB2,TEK,PCDHGA2,SYK,STAG2,XAF1,ABCC9,RGCC,VWF,HNF1B,MPEG1,AATK,MMP11,VWA7,LEF1,PMF1/PMF1-BGLAP,ZEB1,SPI1,FGF2,ADGRF5,ZNF784,CPEB2,ALDH5A1,DOCK2,GTF2I,CD163,DUS3L,RIN3,DSC2,CD200,EMCN,ENAM,TNFRSF14,HCK,COMT,MMP12,ADAMTS14,ACE,SPARCL1,IAPP,CTCF,SLC6A19,DHFR,NOS1,ANO1,NPHS1,BLNK,TGFB3,IRAK1,BTK,GLI2,TLK1,TRPV3,NPAS3,GAD2,ERG,PTPRC,KEAP1,NEK6	255
Cancer, Organismal Injury and Abnormalities, Reproductive System Disease	endometrial carcinoma	Endometrial carcinoma	2e-11					PKHD1,NIPAL2,LILRB1,GTF2IRD2/GTF2IRD2B,PCDHA4,IL16,SLC38A4,GRM3,CARD11,TLR8,CTPS2,LCP2,CYP4F3,MYOF,CLEC14A,MNDA,LRRC4,ARID1B,EPS8L3,HMGB3,KCNJ15,FIZ1,XIAP,FES,HUNK,ST8SIA2,DUOX2,PCDH12,S1PR1,ZNF180,BCAT1,INAVA,ZBED1,KCNK17,ZNF112,NTN4,SYDE1,COL8A1,LRRC41,SCTR,PPP1R12B,NRP1,DENND2A,DNMT3A,TICAM2,HNF1A,PCDHA5,SORBS2,AKR1C1/AKR1C2,FCMR,NDST1,PSTK,CD300E,ARHGAP31,RFX6,DMKN,C1QTNF5,NSD1,FFAR3,FAIM,RTP4,DMTN,PCDHA11,CNTLN,ITPKB,ALG14,ALDH1L2,GRIP1,UNK,SERPINH1,RASGRP3,NPR2,ZNF649,ZXDB,UNC13D,RELN,GRIK5,HNF4G,LPAR2,CEACAM7,BRPF3,AJAP1,PTPRO,LIG3,AP1G2,EYS,TRIOBP,SLC7A11,RCN1,HCFC1,CHD3,MACROD2,ZEB2,ARSD,NRDE2,ZNF678,SULF1,CABLES1,PRDM11,RAB9B,GMEB2,TSPOAP1,SLFN5,HABP2,ERBB2,RGN,APOBR,PCDHGA10,PDE1C,RIPK1,NRROS,SLC43A1,TDRD6,TMEM117,SLC35D1,CASR,ZNF300,ACVRL1,RHOJ,SLTM,MGST1,LRRC2,EIF4G2,AKAP7,C1QC,SRCAP,FGD5,SLC24A3,CSPG4,CCDC198,CFTR,CYBB,GPR84,MAP3K15,PAPPA,TMEM87A,PLXNC1,PAPSS2,HTR1F,CELF3,FRMD4A,F13A1,DLG5,CSF1R,IKZF1,GALC,ATP9A,UNC79,PBDC1,DDX60,PIGB,ZNF532,GPR142,C1QTNF6,RIN2,CAB39L,KIF26B,AQP9,ANGPT2,RPP25L,CSF2RB,ICOSLG/LOC102723996,MYO1F,BHMT2,MSR1,ITGA9,SLA,CAP2,PIK3CG,DYSF,CPLANE1,ZNF618,ABCA4,ADORA3,ZNF366,ZBED6,SGF29,TDRD3,CYP7B1,PTPRB,USP11,B3GALNT1,PIK3R5,FOXS1,ST6GALNAC2,C3AR1,THSD7A,SMARCB1,NEK8,TRPM2,PREX2,CD84,OAS3,SPHKAP,LANCL2,F11,FERMT3,ZNF362,AGMAT,MKI67,CARD8,HSPB6,OLFML2B,ABCA6,HDGF,TNRC18,KCNA5,TRHDE,KL,MACC1,TNFRSF11B,ERAP1,SHROOM1,CYP19A1,TMEM204,MXRA5,PCDHGA7,COLGALT2,SLC28A3,FAM136A,ARHGEF15,ZFP37,DIS3L,PCDHA10,DOK2,SH3TC1,PCSK6,IL12RB2,ARHGAP30,GLP2R,PHF2,CGAS,PARVA,WIPF1,TP53,FLI1,EFCAB2,PARP10,MUC15,PER3,SLC15A1,DHRSX,ADAMTS9,SLC1A3,LINC00261,PAPPA2,TXNRD2,ADGRF4,PCDHB5,TMEM217,FKRP,TOE1,BCL6B,MEGF6,ASPN,RENBP,COL15A1,MFSD6,NEXN,KCNE4,ZNF181,ALKAL2,MAB21L4,PLVAP,THBD,CNGA3,KMT5B,HPSE2,SLC38A5,MYBL2,MGAT3,ADCK1,FAP,KAT6B,DDR2,ADPRH,SETD7,DELE1,UTP20,SMO,MGAM2,CHADL,CEMIP,TUBA1C,NSMAF,CRP,ZFX,PCDHGB2,PNKP,TEK,MCPH1,PCDHGA2,OTOGL,SYK,STAG2,ARHGEF6,ABCC9,ZNF33B,FGF13,KCNIP1,VWF,KCND3,CYP27A1,PCED1B,SHROOM4,JAM2,HSD17B2,UBA7,GUCY1A2,OPLAH,ZEB1,FGF2,TSPAN18,APBA2,PLA2G4C,ADGRF5,ALDH5A1,DOCK2,MMP8,GTF2I,TUBA1B,CD163,ZNF254,PCDHB11,RIN3,DSC2,SLC30A8,EMCN,ENAM,SORBS3,GYPC,COX7A1,EPC2,RGL4,LRRTM3,MMP12,ADAMTS14,STAB1,ACE,SPARCL1,CTCF,TMEM220,DHFR,NOS1,ZNF837,NPHS1,GSTA1,BLNK,SLC25A13,PRDM10,BTK,TLK1,FAM217B,NOTCH4,PARVB,TENM2,TRPV3,FGD3,VSIG4,GAD2,KCNIP3,NUDT15,PTPRC,ZBTB1,KEAP1,PDE1A,SLC16A4,FPR3	368
Metabolic Disease, Organismal Injury and Abnormalities	glucose metabolism disorder	Glucose metabolism disorder	2.01e-11		1.591	bias	-0.788	SLC3A1,ACADL,SIGLEC10,SLC6A9,CYP7B1,TNFRSF4,FABP3,LILRB1,PTPRB,CEACAM1,FCER1G,GUCY1A1,C3AR1,SMARCB1,LILRB4,PREX2,CXCR4,ARNT2,CLEC14A,HMGB1,CD84,CD300A,IL7R,CD93,MS4A6A,MBOAT4,SGCD,TLR2,RNASE6,BCAT1,SRC,TNFSF11,KCNA5,LILRB3,CTHRC1,COL8A1,KL,GREM1,CPLX2,TNFRSF11B,ERAP1,CYP19A1,PCSK9,UFC1,STAT6,HNF1A,FCMR,CD34,BID,FFAR4,PECAM1,PSMB10,ARHGEF15,BTC,UBTF,CCR1,RFX6,GLP2R,IFIT2,FFAR3,TREM2,FLI1,TP53,CCR5,RTP4,DHRS3,LINC01370,MRC1,GPSM3,SLC15A1,CTSO,ADAMTS9,SLC1A3,ARHGDIG,S100A8,PDGFRB,COL10A1,CACNA2D4,HNF4G,COL15A1,CAPN1,COL3A1,PLAUR,PTPRO,CACNA1A,HERC6,SLC7A11,THBD,FEV,CNGA3,SPAG7,ACOT2,EPM2A,RAMP1,SLC6A4,PTAFR,RORC,ASCL5,MMP14,FCGR3A/FCGR3B,SETD7,EDNRA,UTP20,TRIB3,TRPV4,ZEB2,G6PC1,TUBA1C,CRP,SULF1,KCNJ6,NCF2,TEK,CMKLR1,ARHGEF6,XAF1,ABCC9,HABP2,SERPINB8,APOBR,PDE1C,KCNIP1,VWF,HNF1B,MPEG1,AATK,NRG4,GUCY1A2,VWA7,LEF1,FGF2,CASR,MGST1,SLC37A2,RHOBTB1,TSPAN18,HAVCR2,LGALS4,SLC2A9,TSPAN8,HTR2B,ACOT1,DOCK2,MMP8,KCNJ5,CSPG4,CYBB,GPR84,CD200,SLC30A8,COMT,ZSCAN31,HTR1F,ACE,APOC1,IAPP,SLC6A19,DHFR,SLC44A5,NOS1,VTCN1,AIF1,NPHS1,DDX60,FBP1,GSTA1,AVEN,SLC25A13,C1QTNF6,PRDM10,CCL3,LST1,SLC17A4,NR1H4,CSF2RB,MYO1F,NOTCH4,MSR1,SSTR3,RAMP2,HDAC7,PIK3CG,ABO,NPAS3,PEMT,GAD2,PTPRC,ZBTB1,C1orf162,SGF29	190
Cancer, Organismal Injury and Abnormalities	extraadrenal retroperitoneal tumor	Extraadrenal retroperitoneal tumor	2.06e-11		-0.4		-0.53	PKHD1,PATZ1,SLC3A1,VWA2,PBLD,LILRB1,PCDHA4,GUCY1A1,IL16,F2RL3,GRM3,LILRB4,CARD11,TLR8,LCP2,CFLAR,CXCR4,CYP4F3,MYOF,CLEC14A,MNDA,HMGB1,LRRC4,PARVG,AMER3,ARID1B,CD93,KCNJ15,JADE2,ABCC3,DUOX2,S1PR1,HOXB6,AKT1S1,DHX58,TNFSF11,SEMA5B,LILRB3,CTHRC1,EPC1,LGI4,NTN4,COL8A1,LRRC41,USP51,CCDC149,KIAA1614,NRP1,ACP5,DENND2A,DNMT3A,TCF25,HNF1A,PCDHA5,AKR1C1/AKR1C2,CD34,CASD1,TBX2,WNT5A,RFX6,LILRA6,ATXN7L2,NSD1,VIL1,LMO3,EMB,AKR7A3,DMTN,PCDHA11,CNTLN,EVPL,MVB12B,SERPINH1,UNK,RASGRP3,NPR2,KLHL42,LRRK1,S100A11,ZXDB,RELN,S100A8,GRIK5,HNF4G,BRPF3,AJAP1,CACNA1A,LIG3,TRIOBP,SLC7A11,EXOC3L2,ANKMY1,CHDH,NCKAP1L,MMRN2,SLC6A4,RNLS,RORC,MMP14,PLAU,MACROD2,CHD3,ZEB2,ARSD,YAP1,NRDE2,MUC1,ZNF678,PTPN18,RRM2,TSPOAP1,SLFN5,HABP2,ZNF630,ERBB2,NLRX1,RGN,PCDHGA10,ACOT4,RIPK1,SUSD1,DUSP16,ZCWPW1,PARP4,ST6GAL2,SLC43A1,IL22RA1,TDRD6,CASR,ACKR4,ACVRL1,SLTM,EIF4G2,CCDC9B,AKAP7,CDC42EP1,B3GALT4,ACOT1,NCL,SLC24A3,CSPG4,ST6GALNAC1,CFTR,MAP3K15,MSC,CYP20A1,FRMD4A,APOC1,DLG5,CSF1R,CXCL6,GSTM1,UNC79,ADAMTS5,DDX60,PIGB,ZNF532,RIN2,CAB39L,ACKR3,PRR5L,KIF26B,AQP9,ANGPT2,C9orf152,MRGPRE,CSF2RB,MYO1F,MSR1,ZNF844,SSTR3,PIK3CG,DYSF,ADORA3,CLUL1,ZBED6,CYP4F11,IBA57,TLR1,PLCB2,PTPRB,DHRS12,PIK3R5,FCER1G,HK3,MED16,THSD7A,SMARCB1,NEK8,TRPM2,PREX2,SPHKAP,MS4A6A,F11,TLR2,MKI67,DDX59,HSPB6,NTM,LTB,TRIM22,SRC,TNRC18,KCNA5,KL,CYP19A1,TMEM204,PCDHGA7,PECAM1,COLGALT2,SLC28A3,ZFP37,PCDHA10,DOK2,CCR1,IL12RB2,TM4SF19,ARHGAP30,PHF2,KCTD15,WIPF1,RBMX,TP53,CDH6,MUC15,LILRB5,DHRSX,ADAMTS9,GIMAP8,LINC00261,PAPPA2,WDR13,ZNF428,MOCOS,U2AF2,FKRP,TOE1,PDGFRB,CACNA2D4,ASPN,TNK1,LSP1,COL15A1,PLAUR,FMNL3,THBD,KMT5B,PTAFR,FAP,KAT6B,MAGIX,MBNL3,UTP20,SMO,TRIB3,CEMIP,CUL7,TUBA1C,CRP,ZFX,PCDHGB2,TEK,CMKLR1,PCDHGA2,SYK,STAG2,ARHGEF6,ABCC9,C5AR1,FGF13,VWF,KCND3,HNF1B,AATK,KCNMB2,SHROOM4,MMP11,UBA7,GUCY1A2,ITPRIPL2,ZNF518A,LEF1,ZEB1,TIMELESS,SPI1,FGF2,SLC37A2,AGO4,ADGRF5,TSPAN8,HTR2B,SLC2A9,CPEB2,ALDH5A1,DOCK2,MMP8,GTF2I,CD163,KCNJ13,RIN3,PCDHB11,EMCN,GYPC,HCK,COX7A1,EPC2,LRRTM3,LRFN4,ZSCAN31,STAB1,IAPP,CTCF,EVI2B,TMEM220,DHFR,SLC44A5,DNALI1,ANO1,SULT1A1,NPHS1,GSTA1,SLC25A13,ARMCX5-GPRASP2/GPRASP2,IRAK1,SLC15A2,BTK,GLI2,NOTCH4,TENM2,NFAM1,GALNT17,SCMH1,TRPV3,TXNDC15,TMTC4,NPAS3,PTPRC,ZBTB1,KEAP1,MMP24,SLC16A4,FPR3	342
Hematological System Development and Function, Tissue Morphology	quantity	Quantity of mononuclear leukocytes	2.07e-11	Decreased	-3.181	bias	0.221	PATZ1,SIGLEC10,TNFRSF4,LILRB1,FCER1G,ST6GALNAC2,C3AR1,LILRB4,CARD11,LCP2,STING1,CFLAR,CXCR4,CD84,BCL2A1,IL7R,XIAP,FES,TLR2,LTB,S1PR1,LAIR1,TNFSF11,LILRB3,KL,TNFRSF11B,CYP19A1,STAT6,DNMT3A,HNF1A,FCMR,SCARF1,ZHX2,BID,PSMB10,PECAM1,WNT5A,CCR1,DOK2,TNFSF12,IL12RB2,WIPF1,FLI1,TP53,CCR5,ITPKB,GPR68,RASGRP3,S100A8,BCL6B,COL10A1,LSP1,MATK,GPR183,MYBL2,PTAFR,RORC,NCOA2,PLAU,SMO,ZEB2,MUC1,CRP,TEK,PRDM11,CMKLR1,SYK,ARHGEF6,C5AR1,ERBB2,NLRX1,RGCC,RIPK1,CYP27A1,ZEB1,SPI1,ACKR4,HAVCR2,DOCK2,CLCF1,COMT,STAB1,CSF1R,IKZF1,CXCL6,INPP5D,VTCN1,BLNK,TAL1,C1QTNF6,ACKR3,IRAK1,PTGDR2,ANGPT2,NR1H4,CSF2RB,CRIP3,BTK,ICOSLG/LOC102723996,NOTCH4,SLA,PIK3CG,SCMH1,VSIG4,GAD2,PTPRC	106
Lymphoid Tissue Structure and Development, Tissue Morphology	quantity	Quantity of lymphatic system cells	2.16e-11	Decreased	-3.358	bias	0.155	PATZ1,SIGLEC10,TNFRSF4,LILRB1,FCER1G,ST6GALNAC2,C3AR1,LILRB4,CARD11,LCP2,STING1,CFLAR,CXCR4,CD84,BCL2A1,IL7R,XIAP,DPP3,FES,TLR2,LTB,S1PR1,LAIR1,SRC,TNFSF11,LILRB3,KL,TNFRSF11B,CYP19A1,STAT6,DNMT3A,HNF1A,FCMR,SCARF1,ZHX2,CD34,BID,PSMB10,PECAM1,WNT5A,CCR1,DOK2,TNFSF12,IL12RB2,WIPF1,FLI1,TP53,CCR5,ITPKB,RASGRP3,S100A8,BCL6B,COL10A1,LSP1,MATK,GPR183,MYBL2,PTAFR,RORC,NCOA2,PLAU,SMO,ZEB2,MUC1,CRP,TEK,PRDM11,CMKLR1,SYK,ARHGEF6,C5AR1,ERBB2,NLRX1,RGCC,RIPK1,CYP27A1,JAM2,ZEB1,SPI1,ACKR4,HAVCR2,DOCK2,HCK,COMT,STAB1,CSF1R,IKZF1,CXCL6,INPP5D,VTCN1,BLNK,TAL1,C1QTNF6,ACKR3,IRAK1,PTGDR2,ANGPT2,CSF2RB,CRIP3,BTK,ICOSLG/LOC102723996,NOTCH4,SLA,PIK3CG,SCMH1,VSIG4,GAD2,PTPRC	108
Cancer, Organismal Injury and Abnormalities, Reproductive System Disease	prostatic carcinoma	Prostatic carcinoma	2.2e-11					PKHD1,SYNDIG1,SIGLEC10,PCDHA4,IL16,SLC15A3,SLC38A4,GRM3,CARD11,HIC1,MNDA,PARVG,AMER3,ARID1B,GBP3,HMGB3,VPS36,ZC3H7B,JADE2,HIGD2A,SGCD,ST8SIA2,DUOX2,INAVA,DHX58,CCDC102A,TNFSF11,NAALADL2,SEMA5B,EPC1,GGT6,KCTD14,AMPD3,COL8A1,KIAA1614,NRP1,ACP5,DNMT3A,HNF1A,PCDHA5,NDST1,CD34,HOXB5,OPA3,TNS2,ARHGAP31,ZWINT,ATP13A4,RFX6,C1QTNF5,ATXN7L2,DMKN,NSD1,RTP4,PCDHA11,ZNF688,GRIP1,RASGRP3,KLHL42,LRRK1,ZNF649,ZXDB,RELN,GSDMD,ZNF785,GRIK5,OAS2,TMBIM4,PTPRO,TMCO4,CACNA1A,LIG3,AP1G2,EYS,TRIOBP,SLC7A11,MLIP,EXOC3L2,ANKMY1,NCKAP1L,KCNK5,ULK3,SLC6A4,RORC,NCOA2,HCFC1,MYLK4,MMP14,ZNF689,MACROD2,CHD3,ZEB2,ARSD,NRDE2,RRM2,SLFN5,ERBB2,NLRX1,PCDHGA10,PDE1C,NPEPL1,RCBTB2,RBBP8NL,SIGLEC11,RIPK1,SUSD1,DUSP16,PARP4,ST6GAL2,TDRD6,ACVRL1,RHOJ,LRRC2,EIF4G2,SLC38A1,SIDT1,CDC42EP1,FGD5,SLC24A3,CSPG4,CFTR,MAP3K15,MSC,LGALS9,CYP20A1,PAPPA,F13A1,DLG5,CSF1R,IKZF1,GALC,UNC79,ADAMTS5,DDX60,PIGB,TACC2,ZNF532,KIF26B,MYO1F,MSR1,ZNF844,RAMP2,HDAC7,PIK3CG,DYSF,CPLANE1,ABCA4,ZNF366,C1orf162,CLUL1,SGF29,TNFRSF4,PLCB2,B3GALNT1,CEACAM1,PIK3R5,FGR,HK3,THSD7A,SMARCB1,AFG1L,PDZK1,PREX2,SPHKAP,FERMT1,TLR2,MKI67,CARD8,HSPB6,LTB,OLFML2B,SRC,KCNA5,TRHDE,CDH5,TNFRSF11B,ERAP1,CYP19A1,ROBO4,ATAD3C,MXRA5,PCDHGA7,ENTPD1,GNB4,GLT1D1,PCDHA10,GIMAP2,TNFSF12,PCSK6,PHF2,PARVA,IFIT2,WIPF1,IPP,TP53,EFCAB2,CDH6,SLC15A1,B3GLCT,BAAT,CD37,SLC1A3,PAPPA2,ZNF428,MOCOS,PCDHB5,GJA4,TOE1,PDGFRB,PTPN9,MEGF6,CACNA2D4,ASPN,TNK1,COL15A1,COL3A1,PLAUR,NEXN,MATK,ACY3,HERC6,FMNL3,MGAT3,KAT6B,ULK2,AADAT,DDR2,SETD7,MBNL3,ZNF33A,UTP20,SMO,TUBA1C,NSMAF,DNASE1L1,PCDHGB2,IGSF21,KCNJ6,PNKP,TEK,CMKLR1,PCDHGA2,OTOGL,STAG2,NKX6-3,ABCC9,N4BP2,FGF13,TRIM65,VWF,HNF1B,FHL5,ECPAS,GUCY1A2,VWA7,ZNF518A,CD14,LEF1,ZEB1,BEGAIN,SPI1,TSPAN18,ALDH16A1,MMP8,DOCK2,CD163,ZNF254,KCNJ13,RIN3,PCDHB11,DSC2,SLC30A8,GYPC,TNFRSF14,ADAMTS14,STAB1,IAPP,SLC6A19,DHFR,SLC44A5,NPHS1,SLC25A13,PRDM10,TRPV2,A1CF,BTK,GLI2,TLK1,FAM217B,TENM2,GALNT17,ABO,ASB16,ANGPTL1,ZFY,GAD2,KCNIP3,ERG,PTPRC,NEK6	300
Cancer, Organismal Injury and Abnormalities	endometrioid carcinoma	Endometrioid carcinoma	2.25e-11					PKHD1,NIPAL2,PCDHA4,IL16,SLC38A4,GRM3,CARD11,CLEC14A,ST8SIA2,PCDH12,ZNF180,BCAT1,INAVA,KCNK17,SYDE1,COL8A1,LRRC41,SCTR,NRP1,DENND2A,TCF25,PCDHA5,SORBS2,FCMR,CD300E,DMKN,FFAR3,FAIM,DMTN,CNTLN,ITPKB,ALDH1L2,LRRK1,UNC13D,RELN,CEACAM7,PTPRO,AP1G2,TRIOBP,ULK3,HCFC1,KCNK16,NRDE2,SULF1,PRDM11,RRM2,TSPOAP1,SLFN5,HABP2,ERBB2,NRROS,CASR,RHOJ,LRRC2,EIF4G2,C1QC,SRCAP,FGD5,SLC24A3,CFTR,MAP3K15,PAPPA,PLXNC1,HTR1F,CELF3,FRMD4A,IKZF1,GALC,ATP9A,PBDC1,DDX60,PIGB,C1QTNF6,AQP9,RPP25L,MYO1F,MSR1,CAP2,DYSF,ABCA4,IGSF6,ZNF366,ZBED6,SGF29,TDRD3,CYP7B1,PTPRB,USP11,PIK3R5,ST6GALNAC2,C3AR1,THSD7A,SMARCB1,PREX2,CD84,OAS3,SPHKAP,LANCL2,F11,FERMT3,AGMAT,CARD8,TNRC18,KL,MACC1,SHROOM1,TMEM204,MXRA5,PCDHGA7,COLGALT2,SLC28A3,ZFP37,GNB4,DIS3L,PCDHA10,IL12RB2,ARHGAP30,GLP2R,PHF2,TP53,FLI1,EFCAB2,PARP10,MUC15,LILRB5,PER3,SLC15A1,TMEM217,TOE1,ASPN,MFSD6,KCNE4,ZNF181,ALKAL2,MAB21L4,PLVAP,KMT5B,HPSE2,PTAFR,FAP,KAT6B,ADPRH,SETD7,MARVELD1,SMO,MGAM2,CHADL,CRACR2A,CEMIP,TUBA1C,MS4A14,NSMAF,PCDHGB2,PNKP,TEK,OTOGL,ABCC9,KCNIP1,VWF,SHROOM4,JAM2,ZEB1,TSPAN18,PLA2G4C,ALDH16A1,TUBA1B,PCDHB11,SLC30A8,RGL4,LRFN4,STAB1,ACE,CTCF,NOS1,AIF1,GSTA1,SLC25A13,BTK,TLK1,TENM2,ZBTB1,LILRB1,GTF2IRD2/GTF2IRD2B,TLR8,CTPS2,LCP2,CYP4F3,MYOF,MNDA,LRRC4,ARID1B,EPS8L3,HMGB3,KCNJ15,FIZ1,XIAP,ZC3H7B,FES,HUNK,ABCC3,DUOX2,ZBED1,ZNF112,LAPTM5,NTN4,PPP1R12B,DNMT3A,TICAM2,HNF1A,AKR1C1/AKR1C2,NDST1,PSTK,CASD1,OPA3,ARHGAP31,RFX6,C1QTNF5,NSD1,RTP4,PCDHA11,ALG14,EVPL,GRIP1,UNK,SERPINH1,RASGRP3,NPR2,ZNF649,ZXDB,GRIK5,HNF4G,LPAR2,BRPF3,AJAP1,LIG3,EYS,SLC7A11,RCN1,CHD3,MACROD2,ZEB2,ARSD,ZNF678,SPATA18,RAB9B,GMEB2,RGN,APOBR,PCDHGA10,PDE1C,RCBTB2,RIPK1,SLC43A1,IL22RA1,TDRD6,TMEM117,SLC35D1,ZNF300,ACVRL1,SLTM,MGST1,SIDT1,AKAP7,CSPG4,CCDC198,CYBB,GPR84,TMEM87A,PAPSS2,F13A1,DLG5,CSF1R,UNC79,ZNF532,GPR142,RIN2,CAB39L,KIF26B,ANGPT2,CSF2RB,ICOSLG/LOC102723996,BHMT2,ITGA9,SLA,PIK3CG,CPLANE1,ZNF618,FUT3,ADORA3,B3GALNT1,FOXS1,NEK8,TRPM2,PHF11,ZNF362,MKI67,NTM,OLFML2B,ABCA6,HDGF,KCNA5,TRHDE,TNFRSF11B,ERAP1,PCSK9,CYP19A1,ARHGEF15,DOK2,SH3TC1,PCSK6,CGAS,PARVA,WIPF1,DHRSX,ADAMTS9,SLC1A3,PAPPA2,TXNRD2,ADGRF4,PCDHB5,FKRP,BCL6B,MEGF6,RENBP,COL15A1,NEXN,CNGA3,SLC38A5,SPAG7,MYBL2,MGAT3,ADCK1,DDR2,DELE1,UTP20,TRIB3,CRP,ZFX,MCPH1,PCDHGA2,SYK,STAG2,ARHGEF6,ZNF33B,FGF13,KCND3,CYP27A1,PCED1B,HSD17B2,UBA7,GUCY1A2,OPLAH,APBA2,ADGRF5,ALDH5A1,DOCK2,MMP8,MS4A7,GTF2I,CD163,ZNF254,RIN3,DSC2,EMCN,ENAM,SORBS3,EPC2,COMT,LRRTM3,MMP12,ADAMTS14,SPARCL1,ZNF837,SLC44A5,NPHS1,BLNK,PRDM10,GLI2,FAM217B,NOTCH4,PARVB,LAT2,TRPV3,FGD3,VSIG4,GAD2,KCNIP3,NUDT15,PTPRC,KEAP1,PDE1A,SLC16A4,FPR3	393
Cancer, Organismal Injury and Abnormalities, Reproductive System Disease	adenocarcinoma	Endometrial adenocarcinoma	2.5e-11					PKHD1,NIPAL2,LILRB1,GTF2IRD2/GTF2IRD2B,PCDHA4,IL16,SLC38A4,GRM3,CARD11,TLR8,CTPS2,LCP2,CYP4F3,MYOF,CLEC14A,MNDA,LRRC4,ARID1B,EPS8L3,HMGB3,KCNJ15,FIZ1,XIAP,FES,HUNK,ST8SIA2,DUOX2,PCDH12,S1PR1,ZNF180,BCAT1,INAVA,ZBED1,KCNK17,ZNF112,NTN4,SYDE1,COL8A1,LRRC41,SCTR,PPP1R12B,NRP1,DENND2A,DNMT3A,TICAM2,HNF1A,PCDHA5,SORBS2,AKR1C1/AKR1C2,FCMR,NDST1,PSTK,CD300E,ARHGAP31,RFX6,DMKN,C1QTNF5,NSD1,FFAR3,FAIM,RTP4,DMTN,PCDHA11,CNTLN,ITPKB,ALG14,ALDH1L2,GRIP1,UNK,SERPINH1,RASGRP3,NPR2,ZNF649,ZXDB,UNC13D,RELN,GRIK5,HNF4G,LPAR2,CEACAM7,BRPF3,AJAP1,PTPRO,LIG3,AP1G2,EYS,TRIOBP,SLC7A11,RCN1,HCFC1,CHD3,MACROD2,ZEB2,ARSD,NRDE2,ZNF678,SULF1,PRDM11,RAB9B,GMEB2,TSPOAP1,SLFN5,HABP2,ERBB2,RGN,APOBR,PCDHGA10,PDE1C,RIPK1,NRROS,SLC43A1,TDRD6,TMEM117,SLC35D1,CASR,ZNF300,ACVRL1,RHOJ,SLTM,MGST1,LRRC2,EIF4G2,AKAP7,C1QC,SRCAP,FGD5,SLC24A3,CSPG4,CCDC198,CFTR,CYBB,GPR84,MAP3K15,PAPPA,TMEM87A,PLXNC1,PAPSS2,HTR1F,CELF3,FRMD4A,F13A1,DLG5,CSF1R,IKZF1,GALC,ATP9A,UNC79,PBDC1,DDX60,PIGB,ZNF532,GPR142,C1QTNF6,RIN2,CAB39L,KIF26B,AQP9,ANGPT2,RPP25L,CSF2RB,ICOSLG/LOC102723996,MYO1F,BHMT2,MSR1,ITGA9,SLA,CAP2,PIK3CG,DYSF,CPLANE1,ZNF618,ABCA4,ADORA3,ZNF366,ZBED6,SGF29,TDRD3,CYP7B1,PTPRB,USP11,B3GALNT1,PIK3R5,FOXS1,ST6GALNAC2,C3AR1,THSD7A,SMARCB1,NEK8,TRPM2,PREX2,CD84,OAS3,SPHKAP,LANCL2,F11,FERMT3,ZNF362,AGMAT,MKI67,CARD8,HSPB6,OLFML2B,ABCA6,HDGF,TNRC18,KCNA5,TRHDE,KL,MACC1,TNFRSF11B,ERAP1,SHROOM1,CYP19A1,TMEM204,MXRA5,PCDHGA7,COLGALT2,SLC28A3,FAM136A,ARHGEF15,ZFP37,DIS3L,PCDHA10,DOK2,SH3TC1,PCSK6,IL12RB2,ARHGAP30,GLP2R,PHF2,CGAS,PARVA,WIPF1,TP53,FLI1,EFCAB2,PARP10,MUC15,PER3,SLC15A1,DHRSX,ADAMTS9,SLC1A3,LINC00261,PAPPA2,TXNRD2,ADGRF4,PCDHB5,TMEM217,FKRP,TOE1,BCL6B,MEGF6,ASPN,RENBP,COL15A1,MFSD6,NEXN,KCNE4,ZNF181,ALKAL2,MAB21L4,PLVAP,THBD,CNGA3,KMT5B,HPSE2,SLC38A5,MYBL2,MGAT3,ADCK1,FAP,KAT6B,DDR2,ADPRH,SETD7,DELE1,UTP20,SMO,MGAM2,CHADL,CEMIP,TUBA1C,NSMAF,CRP,ZFX,PCDHGB2,PNKP,TEK,MCPH1,PCDHGA2,OTOGL,SYK,STAG2,ARHGEF6,ABCC9,ZNF33B,FGF13,KCNIP1,VWF,KCND3,CYP27A1,PCED1B,SHROOM4,JAM2,HSD17B2,UBA7,GUCY1A2,OPLAH,ZEB1,FGF2,TSPAN18,APBA2,PLA2G4C,ADGRF5,ALDH5A1,DOCK2,MMP8,GTF2I,TUBA1B,CD163,ZNF254,PCDHB11,RIN3,DSC2,SLC30A8,EMCN,ENAM,SORBS3,GYPC,COX7A1,EPC2,RGL4,LRRTM3,MMP12,ADAMTS14,STAB1,ACE,SPARCL1,CTCF,TMEM220,NOS1,ZNF837,NPHS1,GSTA1,BLNK,SLC25A13,PRDM10,BTK,TLK1,FAM217B,NOTCH4,PARVB,TENM2,TRPV3,FGD3,VSIG4,GAD2,KCNIP3,NUDT15,PTPRC,ZBTB1,KEAP1,PDE1A,SLC16A4,FPR3	366
Cellular Movement, Hematological System Development and Function, Immune Cell Trafficking	cell movement	Cell movement of mononuclear leukocytes	3.57e-11	Decreased	-4.06	bias	-0.944	CYP7B1,TNFRSF4,PLAU,PLCB2,PTPRB,CEACAM1,YAP1,PLA2G7,IL16,LILRB4,LCP2,STING1,HSD3B7,CXCR4,HMGB1,CD300A,IL7R,ERBB2,FERMT3,PILRA,TLR2,LTB,S1PR1,OCLN,STAP2,TNFSF11,CASR,GREM1,PCSK9,DOCK2,CFTR,PECAM1,CD200,CCL26,TNFRSF14,HCK,EFS,WNT5A,CCR1,MMP12,SLAMF8,STAB1,WIPF1,TREM2,SUMO3,TP53,CXCL6,CCR5,INPP5D,VTCN1,AIF1,ACKR3,GSDMD,PTGDR2,CCL3,ANGPT2,LPAR2,KCNE3,CSF2RB,BTK,PLAUR,PTPRO,ITGA9,GPR183,PIK3CG,NCKAP1L,KCNK5,RORC,NCOA2,MMP14	70
Cellular Function and Maintenance	engulfment	Engulfment of phagocytes	3.61e-11	Decreased	-3.875	bias	-0.232	HCK,PLAU,TRPV4,FGR,FCER1G,ACE,CRP,TREM2,TP53,C3AR1,CSF1R,SYK,MRC1,INPP5D,HMGB1,RGCC,CD93,SIGLEC11,TLR2,TRPV2,CCL3,COQ7,CD14,CSF2RB,BTK,PLAUR,ICOSLG/LOC102723996,SPI1,MSR1,NCKAP1L,STAT6,PTPRC,SCARF1,SLC6A4,PGAP3,FCGR3A/FCGR3B	36
Cell Death and Survival, Organismal Injury and Abnormalities	cell death	Cell death of phagocytes	3.62e-11		-1.245		-0.958	ENTPD1,LILRB1,G6PC1,CGAS,FCER1G,CRP,TREM2,TP53,C3AR1,CCR5,SYK,STING1,CFLAR,CXCR4,INPP5D,HMGB1,BCL2A1,XIAP,TLR2,RIPK1,GSDMD,IRAK1,S100A8,ANGPT2,COQ7,TNFSF11,BTK,MSR1,HAVCR2,SLC7A11,STAT6,MMP8,TICAM2,ADORA3,CFTR,CYBB,BID,SIGLEC9,GPR34	39
Cell-To-Cell Signaling and Interaction, Hematological System Development and Function, Immune Cell Trafficking, Inflammatory Response	activation	Activation of leukocytes	3.69e-11		-1.845	bias	0.391	SIGLEC10,GJB1,TNFRSF4,DUSP3,TLR1,LILRB1,CEACAM1,YAP1,FCER1G,IL16,C3AR1,LILRB4,CARD11,TRPM2,LCP2,SYK,STING1,LILRB2,HMGB1,C5AR1,CD84,CD300A,ERBB2,CD93,PDE6B,SLC11A1,TLR2,LTB,SRC,TNFSF11,LILRB3,CD14,LAPTM5,FGF2,TMEM106A,KL,MGST1,HAVCR2,LGALS4,ADGRF5,ERAP1,CYP19A1,STAT6,DOCK2,CD163,CFTR,CYBB,NMI,PECAM1,CD200,GPR34,HCK,WNT5A,TNFSF12,IL12RB2,CGAS,ACE,TREM2,TP53,CSF1R,CXCL6,INPP5D,VTCN1,ITPKB,CD37,BLNK,UNC13D,IRAK1,GJA4,S100A8,PTGDR2,CCL3,ANGPT2,CSF2RB,BTK,ICOSLG/LOC102723996,CACNA1A,HDAC7,PIK3CG,DYSF,LAT2,GAD2,PTPRC,KEAP1,SIGLEC9,FCGR3A/FCGR3B	86
Cellular Growth and Proliferation, Lymphoid Tissue Structure and Development	proliferation	Proliferation of lymphatic system cells	4.22e-11		-1.688	bias	0.694	SIGLEC10,TNFRSF4,PLCB2,LILRB1,CEACAM1,FCER1G,ST6GALNAC2,SMARCB1,LILRB4,CARD11,TRPM2,LCP2,STING1,CFLAR,CXCR4,MNDA,HMGB1,CD84,CD300A,BCL2A1,IL7R,XIAP,TLR2,LTB,S1PR1,STAP2,LAIR1,SRC,TNFSF11,LILRB3,LAPTM5,ERAP1,STAT6,HNF1A,PSMB10,PECAM1,DOK2,IL12RB2,WIPF1,FLI1,TP53,CCR5,ITPKB,CD37,RASGRP3,PTPN9,BCL6B,PTPRO,GPR183,ARMC5,SLC7A11,NCKAP1L,KCNK5,RAMP1,RORC,PGAP3,PLAU,SMO,ZEB2,CRP,CMKLR1,SYK,LILRB2,ARHGEF6,C5AR1,NLRX1,CD14,LEF1,SPI1,FGF2,ACKR4,HAVCR2,DOCK2,CYBB,CLCF1,LGALS9,TNFRSF14,DLG5,CTCF,IKZF1,DHFR,INPP5D,VTCN1,AIF1,BLNK,TAL1,CCL3,LST1,CSF2RB,CRIP3,BTK,ICOSLG/LOC102723996,PIK3CG,LAT2,VSIG4,KCNIP3,GAD2,ERG,PTPRC	99
Cancer, Organismal Injury and Abnormalities	growth	Growth of tumor	4.48e-11	Decreased	-3.505	bias	-0.356	TNFRSF4,CEACAM1,PIK3R5,FGR,FCER1G,IL16,F2RL3,C3AR1,GRM3,CARD11,HIC1,CFLAR,CXCR4,STING1,MYOF,XIAP,APCDD1,FERMT3,TLR2,S1PR1,SRC,STAP2,LAIR1,TNFSF11,LILRB3,CDX1,KL,CDH5,GREM1,TNFRSF11B,PCSK9,PAK6,NRP1,STAT6,DNMT3A,TNFRSF12A,CD34,NDST1,FFAR4,TAX1BP3,FAM136A,ENTPD1,ARHGAP31,WNT5A,CCR1,IL12RB2,CGAS,RBMX,TREM2,TP53,CCR5,GPR68,GJA4,PDGFRB,ASPN,LPAR2,PLAUR,PTPRO,FOXF2,SLC7A11,THBD,MAPK13,PTAFR,RAMP1,RORC,ULK2,NCOA2,FCGR3A/FCGR3B,GJB1,PLAU,SMO,TRIB3,YAP1,MUC1,TEK,RRM2,SLFN5,C5AR1,ERBB2,MMP11,AFAP1L1,LEF1,ZEB1,SPI1,FGF2,CASR,ACKR4,TUSC1,FSTL1,ACVRL1,HAVCR2,UGT2B15,CPEB2,MMP8,DOCK2,CSPG4,CYBB,DSC2,MAP3K6,STAB1,ACE,GAS6-AS1,IKZF1,DGCR5,ANO1,VTCN1,FBP1,TACC2,TAL1,HNF1A-AS1,ACKR3,CAB39L,TGFB3,WNT3,CCL3,ANGPT2,BTK,GLI2,MSR1,ITGA9,PIK3CG,GSTZ1,TMTC4,AKR1B10,SIGLEC9	125
Inflammatory Disease, Organismal Injury and Abnormalities	chronic inflammatory disorder	Chronic inflammatory disorder	4.78e-11		-1.715		-2.293	PBLD,TLR1,FGR,IL16,IRF1-AS1,C3AR1,CARD11,TLR8,HNMT,CXCR4,CYP4F3,STING1,CLEC14A,HMGB1,H2AC6,IL7R,CYYR1,GPX7,FERMT1,MS4A6A,KCNJ15,XIAP,FES,TLR2,TNFRSF10C,CARD8,LTB,S1PR1,INAVA,SRC,TNFSF11,KCNA5,LAPTM5,KL,TNFRSF11B,CYP19A1,NRP1,STAT6,PECAM1,GPR34,CCL26,ENTPD1,BTC,WNT5A,CCR1,TNFSF12,CGAS,SUMO3,TP53,CCR5,MRC1,GPSM3,CD177,SLC1A3,RASGRP3,UNC13D,S100A8,COL10A1,HNF4G,POLE4,COL3A1,PLAUR,SLC7A11,THBD,SLC6A4,RORC,NCOA2,MMP14,FCGR3A/FCGR3B,EDNRA,SMO,CEMIP,MUC1,CRP,EDN3,NCF2,RRM2,SYK,SLFN5,C5AR1,RGCC,KCND3,RIPK1,MPEG1,NRG4,PMF1/PMF1-BGLAP,SLC35D1,FGF2,CASR,HAVCR2,LGALS4,HTR2B,ZNF784,B3GALT4,ACOT1,MS4A7,ST6GALNAC1,CFTR,CYBB,RCSD1,LGALS9,HCK,ZSCAN31,STAB1,VPS52,ACE,IKZF1,CXCL6,DHFR,VTCN1,ADAMTS5,AIF1,ODAD2,BLNK,C1QTNF6,ZMYND11,TK2,AQP9,WNT3,CCL3,LST1,NR1H4,CSF2RB,C9orf152,ICOSLG/LOC102723996,BTK,GLI2,NOTCH4,ITGA9,RAMP2,HDAC7,PIK3CG,NPAS3,VSIG4,KCNIP3,ADORA3,PTPRC,KEAP1	138
Cancer, Organismal Injury and Abnormalities, Respiratory Disease	non-small cell lung cancer	Non-small cell lung carcinoma	5.01e-11		1.572	bias	-0.145	PKHD1,SYNDIG1,LILRB1,PCDHA4,GUCY1A1,GRM3,CARD11,TLR8,HNMT,CFLAR,CLEC14A,MNDA,AMER3,ARID1B,HMGB3,FIZ1,DPP3,FES,ABCC3,PCDH12,C1orf53,S1PR1,VSTM2A,BCAT1,TNFSF11,THNSL2,COL8A1,LRRC41,GREM1,DNMT3A,PCDHA5,SORBS2,CD34,OPA3,ZWINT,BICRAL,PLEKHS1,DMKN,NSD1,VIL1,AKR7A3,PCDHA11,CNTLN,ITPKB,ZNF469,MAGI2-AS3,NPR2,S100A11,ZXDB,UNC13D,RELN,MS4A4A,THAP9,AJAP1,CACNA1A,EYS,TRIOBP,SLC7A11,NCKAP1L,RORC,NCOA2,FCGR3A/FCGR3B,GJB1,MACROD2,CHD3,ARSD,YAP1,MUC1,ZNF678,SULF1,AQP8,RRM2,GINS3,ERBB2,RGN,APOBR,PCDHGA10,PDE1C,RIPK1,ZCWPW1,PARP4,ST6GAL2,HAVCR2,CCDC9B,TTC39A,SRCAP,B3GALT4,ACOT1,CSPG4,CFTR,MSC,LGALS9,PAPPA,PLXNC1,PAPSS2,F13A1,APOC1,CSF1R,IKZF1,GSTM1,UNC79,ADAMTS5,TACC2,TAL1,HNF1A-AS1,CRIP3,ZNF844,SLA,PIK3CG,DYSF,CPLANE1,AKR1B10,ADORA3,CLUL1,TNFRSF4,TLR1,PTPRB,USP11,CEACAM1,FGR,THSD7A,TRPM2,IL7R,SPHKAP,GPX7,LANCL2,MS4A6A,CARD6,SLC11A1,MKI67,HSPB6,NTM,TRIM22,SRC,SCUBE2,KCNA5,TRHDE,ERAP1,CYP19A1,STAT6,MDFIC,MXRA5,PCDHGA7,PECAM1,JHY,GLT1D1,PCDHA10,DOK2,SH3TC1,IL12RB2,ARHGAP30,PHF2,CGAS,RBMX,AKR1B15,TP53,DHRSX,GIMAP8,LINC00261,PAPPA2,ADGRF4,G6PC2,BCL2L15,PCDHB5,ZPLD1,PDGFRB,PTPN9,BCL6B,TNK1,COL3A1,ANXA3,PLAUR,MATK,THBD,KMT5B,SPC25,MYBL2,ACOT2,MGAT3,PTAFR,FAP,DDR2,SAMD10,SMO,TRIB3,TRPV4,CEMIP,CUL7,MS4A14,TUBA1C,CRP,DNASE1L1,PCDHGB2,CCDC22,TEK,PPAN-P2RY11,MCPH1,PCDHGA2,OTOGL,SYK,STAG2,ARHGEF6,LILRB2,ZNF33B,VWF,MPEG1,UBA7,GUCY1A2,OPLAH,ZEB1,FGF2,CPEB2,MMP8,DOCK2,DUS3L,RIN3,SLC30A8,SORBS3,GYPC,HCK,COX7A1,LRRTM3,MMP12,ADAMTS14,CLDN2,GAS6-AS1,CTCF,SLC6A19,TMEM220,DHFR,SLC44A5,NOS1,DNALI1,SULT1A1,FBP1,BLNK,ZMYND11,BTK,GLI2,FAM217B,NOTCH4,TENM2,TRPV3,FGD3,TMTC4,GAD2,KCNIP3,PTPRC,KEAP1	249
Cell-To-Cell Signaling and Interaction, Cellular Function and Maintenance, Hematological System Development and Function	phagocytosis	Phagocytosis of myeloid cells	5.78e-11	Decreased	-3.516	bias	-0.079	HCK,PLAU,TRPV4,FGR,FCER1G,ACE,CRP,TREM2,TP53,C3AR1,CSF1R,SYK,INPP5D,HMGB1,RGCC,CD93,SIGLEC11,TLR2,TRPV2,CCL3,COQ7,CD14,CSF2RB,BTK,PLAUR,SPI1,NCKAP1L,PTPRC,FCMR,SCARF1,SLC6A4,PGAP3,FCGR3A/FCGR3B	33
Cancer, Hematological Disease, Immunological Disease, Organismal Injury and Abnormalities	non-Hodgkin disease	Non-Hodgkin lymphoma	7.02e-11		1.462	bias	0.287	PKHD1,TCEAL1,SYNDIG1,SIGLEC10,PTPRB,PIK3R5,PCDHA4,IL16,SMARCB1,CARD11,HIC1,TLR8,PREX2,CFLAR,CXCR4,MYOF,HMGB1,H2AC6,IL7R,UGT2A3,ARID1B,FERMT1,XIAP,TLR2,MKI67,TNFRSF10C,NTM,LTB,S1PR1,BCAT1,SRC,TNFSF11,SCUBE2,EPC1,ZNF112,LGI4,LAPTM5,TRHDE,MACC1,PPP1R12B,ROBO4,STAT6,DNMT3A,PCDHA5,CD34,PCDHGA7,PECAM1,PSMB10,SLC28A3,CCL26,ARHGEF15,ZFP37,PCDHA10,ATP13A4,RFX6,SLAMF8,IFIT2,WIPF1,TP53,TEAD2,PCDHA11,ITPKB,DHRSX,GRIP1,ADAMTS9,SERPINH1,KLHL42,UNC13D,RELN,GJA4,PDGFRB,MEGF6,CACNA2D4,POLE4,COL15A1,COL3A1,PALMD,OAS2,PTPRO,NEXN,CACNA1A,TRIM8,GPR183,EYS,THBD,KCNK5,PLAAT4,SARS2,SLC6A4,RORC,NCOA2,DDR2,HCFC1,FCGR3A/FCGR3B,CHD3,MUC1,TUBA1C,PCDHGB2,TEK,PCDHGA2,RRM2,SYK,TSPOAP1,ABCC9,ERBB2,RGCC,PCDHGA10,VWF,HNF1B,MPEG1,PARP4,VWA7,LEF1,PMF1/PMF1-BGLAP,IL22RA1,ZEB1,SPI1,CASR,ACVRL1,HAVCR2,ADGRF5,FGD5,DOCK2,GTF2I,CD163,RIN3,CD200,MPDU1,TNFRSF14,HCK,COMT,PAPPA,MMP12,ACE,SPARCL1,DLG5,CTCF,CSF1R,IKZF1,SLC6A19,DHFR,ANO1,NOS1,NPHS1,TGFB3,IRAK1,ANGPT2,CSF2RB,BTK,GLI2,ITGA9,SLA,HDAC7,PIK3CG,CPLANE1,NPAS3,ADORA3,PTPRC,NEK6,SGF29	160
Cell Signaling, Molecular Transport, Vitamin and Mineral Metabolism	mobilization	Mobilization of Ca2+	7.23e-11	Decreased	-2.654	bias	0.876	PKHD1,LGALS9,CCL26,WNT5A,LILRB1,CCR1,WIPF1,FCER1G,IL16,F2RL3,IAPP,TP53,C3AR1,CMKLR1,CXCL6,LCP2,CCR5,SYK,CXCR4,DMTN,C5AR1,CD84,CD300A,BLNK,PILRA,TLR2,FFAR1,ACKR3,CCL3,PTGDR2,LAIR1,SRC,STAP2,LPAR2,LILRB3,BTK,PLAUR,CASR,SLA,PIK3CG,LAT2,THBD,PTPRC,PTAFR,FFAR4,PECAM1,GNA15,FCGR3A/FCGR3B	48
Cancer, Hematological Disease, Immunological Disease, Organismal Injury and Abnormalities	lymphoma	Lymphoma	7.79e-11	Increased	2.28	bias	0.923	PKHD1,TCEAL1,SYNDIG1,SIGLEC10,TNFRSF4,PTPRB,PIK3R5,FGR,PCDHA4,PLA2G7,IL16,SMARCB1,CARD11,HIC1,TLR8,PREX2,CFLAR,CXCR4,MYOF,HMGB1,H2AC6,IL7R,UGT2A3,GPX7,ARID1B,FERMT1,LANCL2,XIAP,TLR2,MKI67,TNFRSF10C,NTM,LTB,S1PR1,BCAT1,SRC,TNFSF11,SCUBE2,EPC1,ZNF112,LGI4,LAPTM5,TRHDE,MACC1,PPP1R12B,ROBO4,TGFB1I1,STAT6,DNMT3A,PCDHA5,CD34,PCDHGA7,PECAM1,PSMB10,SLC28A3,CCL26,ARHGEF15,ZFP37,PCDHA10,ATP13A4,RFX6,SLAMF8,IFIT2,WIPF1,TP53,TEAD2,PCDHA11,ITPKB,DHRSX,GRIP1,ADAMTS9,SERPINH1,KLHL42,UNC13D,RELN,GJA4,PDGFRB,MEGF6,CACNA2D4,POLE4,TNK1,COL15A1,COL3A1,PALMD,OAS2,PTPRO,NEXN,CACNA1A,TRIM8,GPR183,EYS,THBD,MMRN2,SPC25,KCNK5,PLAAT4,SARS2,FAP,SLC6A4,RORC,NCOA2,DDR2,HCFC1,FCGR3A/FCGR3B,CHD3,MUC1,TUBA1C,CRP,PCDHGB2,TEK,PCDHGA2,RRM2,SYK,TSPOAP1,ABCC9,ERBB2,RGCC,PCDHGA10,VWF,RCBTB2,HNF1B,MPEG1,MMP11,PARP4,VWA7,AFAP1L1,LEF1,PMF1/PMF1-BGLAP,IL22RA1,ZEB1,SPI1,CASR,ACVRL1,HAVCR2,ADGRF5,FGD5,ALDH5A1,DOCK2,GTF2I,CD163,RIN3,MSC,CD200,EMCN,HCK,MPDU1,TNFRSF14,COMT,PAPPA,MMP12,ACE,SPARCL1,IAPP,DLG5,CTCF,CSF1R,IKZF1,SLC6A19,GSTM1,DHFR,ANO1,NOS1,NPHS1,TAL1,TGFB3,IRAK1,ANGPT2,CSF2RB,BTK,GLI2,ITGA9,SLA,HDAC7,PIK3CG,CPLANE1,NPAS3,GAD2,ADORA3,PTPRC,NEK6,SGF29	181
Cancer, Organismal Injury and Abnormalities	cancer of head	Cancer of head	8.11e-11		-0.666		-0.924	PKHD1,PATZ1,SLC3A1,SLC6A9,DECR2,PCDHA4,GUCY1A1,IL16,SLC15A3,CARD11,CYP4F3,MYOF,CAVIN3,LRRC4,PARVG,AMER3,ARID1B,VPS36,KCNJ15,TAGLN,ZC3H7B,PDE6B,FES,HUNK,ST8SIA2,DUOX2,S1PR1,ZNF180,INAVA,DHX58,OCLN,CTHRC1,EPC1,NTN4,PPP1R12B,SLC49A3,NRP1,EIF4EBP3,DENND2A,DNMT3A,PCDHA5,SORBS2,FBXO5,GNA15,MFAP4,ARHGAP31,ATP13A4,LILRA6,C1QTNF5,DMKN,NSD1,VIL1,PCDHA11,ITPKB,ZNF469,EVPL,FBLIM1,RASGRP3,LRRK1,UNC13D,RELN,S100A8,GRIK5,BRPF3,TMBIM4,PTPRO,KLHL41,CACNA1A,ARMC5,LIG3,AP1G2,EYS,SLC7A11,SLCO2B1,EXOC3L2,CHDH,NCKAP1L,KCNK5,SARS2,ULK3,FCGR3A/FCGR3B,PLAU,MACROD2,CHD3,ZEB2,YAP1,MUC1,EDN3,SULF1,CABLES1,RRM2,TSPOAP1,SLFN5,ACSL5,ERBB2,PCDHGA10,RBBP8NL,NRROS,RIPK1,PARP4,IL22RA1,TDRD6,ZNF300,CASR,TUSC1,RHOJ,SLTM,TTC39A,SIDT1,AKAP7,CDC42EP1,NCL,CSPG4,ST6GALNAC1,CFTR,PAPPA,TMEM87A,ANKRD65,SGK2,CELF3,F13A1,DLG5,IKZF1,GALC,INPP5D,UNC79,ADAMTS5,TACC2,RIN2,NAIF1,GCNT4,KIF26B,ANGPT2,GPRIN2,CSF2RB,MSR1,IDNK,SSTR3,ITGA9,PIK3CG,DYSF,CPLANE1,ABCA4,AKR1B10,CLDN9,FUT3,ZBED6,GPR27,FBXW4,CYP7B1,CYP4F11,IBA57,PLCB2,PTPRB,CEACAM1,FGR,FOXS1,DHRS4,ST6GALNAC2,CALHM2,MED16,SMARCB1,AFG1L,TRPM2,PREX2,OAS3,CARD6,FERMT3,ZNF362,DDX59,HSPB6,ABCA6,SCUBE2,TNRC18,ROBO4,PCSK9,TGFB1I1,MXRA5,PCDHGA7,ARHGEF15,IGDCC4,ZFP37,PCDHA10,SH3TC1,PCSK6,IL12RB2,ARHGAP30,IFIT2,WIPF1,RBMX,FLI1,TP53,MUC15,HOMER3,MRC1,PER3,BAAT,ADAMTS9,PAPPA2,TXNRD2,GPR68,ZNF428,MOCOS,FKRP,PDGFRB,COL10A1,CACNA2D4,ASPN,LSP1,COL15A1,CAPN1,COL3A1,PALM3,MFSD6,SNTB1,FOXF2,MATK,HERC6,FMNL3,THBD,CNGA3,MAPK13,MYBL2,PTAFR,ADCK1,KAT6B,AS3MT,DDR2,GAL3ST4,ADPRH,SETD7,PPP1R36,UTP20,SMO,TRIB3,MGAM2,CEMIP,CRACR2A,MS4A14,TUBA1C,ZFX,NSMAF,PCDHGB2,SERPINA10,MCPH1,PCDHGA2,SYK,ABCC9,N4BP2,FGF13,VWF,ST8SIA3,CYP27A1,STX19,AATK,ECPAS,SHROOM4,MMP11,UBA7,OPLAH,RNH1,TIMELESS,AGO4,STOX1,ADGRF5,HTR2B,ALDH16A1,ZNF784,ALDH5A1,DOCK2,GTF2I,DUS3L,RCSD1,RIN3,SORBS3,COX7A1,EPC2,MMP12,STAB1,ACE,CTCF,CDK2AP1,DHFR,RFX1,MDFI,ANO1,ZNF837,NPHS1,ARMCX5-GPRASP2/GPRASP2,TP53I3,PHETA2,TRPV2,IRAK1,EMP3,WNT3,NR1H4,KCNE3,GLI2,TLK1,FAM217B,TENM2,FGD3,TMTC4,NPAS3,GAD2,KCNIP3,PTPRC,NEK6,SDCBP2,SLC16A4	310
Cellular Movement	migration	Migration of myeloid cells	8.35e-11	Decreased	-4.618	bias	-1.207	HCK,PLAU,CCR1,PLCB2,PTPRB,CEACAM1,PIK3R5,STAB1,FGR,IL16,TREM2,CXCL6,CCR5,CXCR4,INPP5D,HMGB1,CD177,CD300A,CD37,TLR2,CCL3,PTGDR2,S100A8,ANGPT2,LSP1,BTK,PLAUR,MYO1F,PIK3CG,NCKAP1L,MAPK13,STAT6,CYBB,PECAM1,DDR2,MMP14	36
Cell-To-Cell Signaling and Interaction	immune response	Immune response of myeloid cells	9.3e-11	Decreased	-3.551	bias	-0.173	HCK,PLAU,TRPV4,G6PC1,FGR,FCER1G,ACE,CRP,TREM2,TP53,C3AR1,CSF1R,SYK,INPP5D,HMGB1,RGCC,CD93,SIGLEC11,TLR2,TRPV2,CCL3,COQ7,CD14,LILRB3,CSF2RB,BTK,PLAUR,SPI1,PIK3CG,NCKAP1L,PTPRC,SCARF1,FCMR,SLC6A4,FFAR4,PGAP3,FCGR3A/FCGR3B	37
Cell-To-Cell Signaling and Interaction, Cellular Function and Maintenance, Inflammatory Response	phagocytosis	Phagocytosis of phagocytes	9.72e-11	Decreased	-3.516	bias	-0.16	HCK,PLAU,TRPV4,FGR,FCER1G,ACE,CRP,TREM2,TP53,C3AR1,CSF1R,SYK,INPP5D,HMGB1,RGCC,CD93,SIGLEC11,TLR2,TRPV2,CCL3,COQ7,CD14,CSF2RB,BTK,PLAUR,ICOSLG/LOC102723996,SPI1,NCKAP1L,PTPRC,SCARF1,SLC6A4,PGAP3,FCGR3A/FCGR3B	33
Cardiovascular System Development and Function, Organismal Development	vasculogenesis	Vasculogenesis	1.03e-10	Decreased	-5.657	bias	-2.487	PTPRB,CEACAM1,GUCY1A1,PLA2G7,C3AR1,PDZK1,CXCR4,MYOF,HMGB1,CARD6,FES,FERMT3,SOX7,TLR2,S1PR1,SRC,COL8A1,CDH5,PRRX1,ERAP1,ROBO4,NRP1,TNFRSF12A,CD34,NDST1,HOXB5,PECAM1,CCL26,ARHGEF15,BTC,WNT5A,TNFSF12,FLI1,TP53,TEAD2,CCR5,SERPINH1,PDGFRB,GJA5,BCL6B,COL15A1,LPAR2,COL3A1,PLAUR,THBD,PLVAP,PTAFR,PDGFA,NCOA2,DDR2,MMP14,EDNRA,PLAU,ECSCR,SMO,YAP1,CUL7,TUBA1C,SULF1,TEK,MCPH1,SYK,PDCL3,C5AR1,HABP2,ERBB2,RGCC,VWF,RIPK1,JAM2,LEF1,ZEB1,FGF2,ACVRL1,RHOJ,FSTL1,HTR2B,CSPG4,CYBB,SOX18,PAPPA,MMP12,STAB1,CSF1R,GSTM1,NOS1,AIF1,TAL1,RIN2,EMP3,ANGPT2,CSF2RB,NOTCH4,RAMP2,HDAC7,PIK3CG,DYSF,ANGPTL1,CPLANE1,EMP1,ABCA4,ERG	102
Inflammatory Response	immune response	Immune response of cells	1.33e-10	Decreased	-4.289	bias	-1.088	SIGLEC10,TNFRSF4,PLAU,LILRB1,CEACAM1,TRPV4,PIK3R5,G6PC1,FGR,FCER1G,MUC1,CRP,C3AR1,LILRB4,CARD11,LCP2,SYK,STING1,LILRB2,HMGB1,C5AR1,IL7R,ERBB2,CD93,RGCC,TRIM65,FERMT3,SLC11A1,SIGLEC11,TLR2,OCLN,SRC,COQ7,LILRB3,CD14,SPI1,KL,USE1,TNFRSF11B,TICAM2,DNMT3A,DOCK2,FCMR,SCARF1,FFAR4,PECAM1,CD200,LGALS9,HCK,WNT5A,TNFSF12,ACE,TREM2,TP53,CSF1R,TRIM47,MRC1,INPP5D,UNC13D,TRPV2,IRAK1,S100A8,CCL3,ANXA3,CSF2RB,BTK,PLAUR,ICOSLG/LOC102723996,MSR1,TRIM8,PIK3CG,DYSF,NCKAP1L,PTPRC,SLC6A4,NCOA2,PGAP3,FCGR3A/FCGR3B	78
Cancer, Organismal Injury and Abnormalities	blue round small cell tumor	Blue round small cell tumor	1.68e-10		0.917		0.715	PKHD1,LILRB1,PCDHA4,IL16,GRM3,LILRB4,CARD11,TLR8,LCP2,CYYR1,ARID1B,CD93,EPS8L3,DPP3,PDE6B,MBOAT4,ABCC3,TNFRSF10C,MRPL54,PSG9,INAVA,LAIR1,SEMA5B,KCNK17,LGI4,CDX1,SCTR,PPP1R12B,CCDC149,PAK6,DENND2A,DNMT3A,HNF1A,PCDHA5,SORBS2,NMI,TBX2,OPA3,TNS2,WNT5A,ATP13A4,RFX6,LILRA6,ATXN7L2,NSD1,FFAR3,LMO3,RTP4,PCDHA11,ZNF688,ZNF469,ALDH1L2,FBLIM1,GRIP1,KLHL42,ZXDB,RELN,S100A8,GRIK5,HNF4G,OAS2,CACNA1A,EYS,TRIOBP,SLCO2B1,EXOC3L2,NCKAP1L,NCOA2,HCFC1,FCGR3A/FCGR3B,MACROD2,IL20RA,CHD3,YAP1,NRDE2,CABLES1,RRM2,TSPOAP1,ADGRG5,ACSL5,ERBB2,APOBR,PCDHGA10,PDE1C,RIPK1,ZCWPW1,PARP4,ST6GAL2,ZNF300,TMEM106A,CASR,SRCAP,FGD5,B3GALT4,TRMT2B,SLC24A3,CSPG4,CYBB,GPR84,PAPPA,VPS52,F13A1,DLG5,IKZF1,ATP9A,GSTM1,INPP5D,UNC79,ADAMTS5,PBDC1,AVEN,GPR142,NAIF1,AQP9,ANGPT2,CSF2RB,BHMT2,MSR1,DYSF,ZNF618,CPLANE1,ADORA3,C1orf162,CLUL1,ZBED6,FBXW4,CYP4F11,PTPRB,ACTR3C,DHRS4,MED16,C3AR1,SMARCB1,AFG1L,NEK8,TRPM2,PREX2,IL7R,OAS3,SPHKAP,FERMT1,CARD6,F11,ZNF362,SLC11A1,TLR2,MKI67,DDX59,OLFML2B,ABCA6,TNRC18,TRHDE,PRRX1,ZNF582,ROBO4,PCSK9,ATAD3C,TGFB1I1,MXRA5,FFAR4,PCDHGA7,IGDCC4,GLT1D1,PCDHA10,DOK2,IL12RB2,CGAS,WIPF1,RBMX,FLI1,IPP,TP53,EFCAB2,PARP10,LILRB5,RPRD2,PAPPA2,TXNRD2,MOCOS,FKRP,PDGFRB,PTPN9,ASPN,RENBP,COL15A1,HERC6,MAPK13,MYBL2,MGAT3,FAP,EPM2A,PPP1R36,SAMD10,UTP20,SMO,MGAM2,CEMIP,CUL7,MS4A14,TUBA1C,PCDHGB2,PNKP,TEK,PPAN-P2RY11,MCPH1,PCDHGA2,OTOGL,STAG2,N4BP2,LRRC25,ZNF33B,TRIM65,VWF,ST8SIA3,AATK,ECPAS,SEC14L6,SHROOM4,UBA7,LEF1,ZEB1,TSPAN18,STOX1,CPEB2,MMP8,GTF2I,CD163,DUS3L,ZNF254,PCDHB11,CD200,NLGN4Y,ENAM,SORBS3,MAP3K6,ACE,CTCF,SLC6A19,DHFR,RFX1,SLC44A5,ANO1,NPHS1,FBP1,SLC25A13,TRPV2,SLC15A2,BTK,GLI2,TLK1,NOTCH4,TENM2,FBXO6,GALNT17,ANGPTL1,TRPV3,FGD3,NPAS3,VSIG4,PTPRC,KEAP1,NEK6,MMP24,FPR3	264
Cellular Development, Cellular Growth and Proliferation, Hematological System Development and Function, Lymphoid Tissue Structure and Development	proliferation	Proliferation of mononuclear leukocytes	1.83e-10		-1.279		0.878	SIGLEC10,TNFRSF4,PLAU,PLCB2,LILRB1,CEACAM1,SMO,ZEB2,FCER1G,CRP,ST6GALNAC2,SMARCB1,LILRB4,CARD11,TRPM2,LCP2,SYK,STING1,CFLAR,CXCR4,LILRB2,ARHGEF6,MNDA,HMGB1,C5AR1,CD84,CD300A,BCL2A1,IL7R,NLRX1,XIAP,TLR2,LTB,S1PR1,STAP2,LAIR1,SRC,TNFSF11,LILRB3,CD14,LEF1,LAPTM5,SPI1,ACKR4,HAVCR2,LGALS4,ERAP1,STAT6,DOCK2,HNF1A,CYBB,PSMB10,PECAM1,CLCF1,LGALS9,TNFRSF14,DOK2,IL12RB2,WIPF1,FLI1,DLG5,TP53,CSF1R,CTCF,IKZF1,CCR5,INPP5D,VTCN1,CD37,AIF1,BLNK,RASGRP3,PTPN9,LST1,BCL6B,CSF2RB,CRIP3,BTK,ICOSLG/LOC102723996,GPR183,ARMC5,PIK3CG,LAT2,SLC7A11,NCKAP1L,VSIG4,KCNIP3,KCNK5,GAD2,PTPRC,RAMP1,RORC,PGAP3	93
Cellular Compromise, Hypersensitivity Response, Inflammatory Response	degranulation	Degranulation of mast cells	1.85e-10		-1.234	bias	0.712	LGALS9,HCK,TRIB3,ZEB2,FGR,WIPF1,FCER1G,LILRB4,LCP2,SYK,INPP5D,CD84,CD300A,FES,TLR2,UNC13D,PTPN9,STAP2,CAPN1,BTK,MYO1F,HAVCR2,PIK3CG,LAT2,ADORA3,PTPRC,PECAM1,MMP24	28
Cellular Development, Cellular Growth and Proliferation, Hematological System Development and Function, Lymphoid Tissue Structure and Development	proliferation	Proliferation of immune cells	1.87e-10		-1.343		0.754	SIGLEC10,TNFRSF4,PLCB2,LILRB1,CEACAM1,FCER1G,ST6GALNAC2,SMARCB1,LILRB4,CARD11,TRPM2,LCP2,STING1,CFLAR,CXCR4,MNDA,HMGB1,CD84,CD300A,BCL2A1,IL7R,XIAP,TLR2,LTB,S1PR1,STAP2,LAIR1,SRC,TNFSF11,LILRB3,LAPTM5,ERAP1,STAT6,TICAM2,HNF1A,PSMB10,PECAM1,DOK2,IL12RB2,WIPF1,TREM2,FLI1,TP53,CCR5,CD37,RASGRP3,PTPN9,BCL6B,GPR183,ARMC5,SLC7A11,NCKAP1L,KCNK5,RAMP1,RORC,PGAP3,PLAU,SMO,ZEB2,CRP,SYK,LILRB2,ARHGEF6,C5AR1,ERBB2,NLRX1,CD14,LEF1,SPI1,ACKR4,HAVCR2,LGALS4,DOCK2,CYBB,CLCF1,LGALS9,TNFRSF14,DLG5,CSF1R,CTCF,IKZF1,INPP5D,VTCN1,AIF1,BLNK,TAL1,LST1,CSF2RB,CRIP3,BTK,ICOSLG/LOC102723996,PIK3CG,LAT2,VSIG4,KCNIP3,GAD2,PTPRC	97
Cell-To-Cell Signaling and Interaction, Cellular Function and Maintenance, Inflammatory Response	phagocytosis	Phagocytosis of blood cells	1.88e-10	Decreased	-3.899	bias	-1.208	HCK,PLAU,TRPV4,PIK3R5,FGR,FCER1G,ACE,CRP,TREM2,TP53,C3AR1,CSF1R,SYK,INPP5D,HMGB1,RGCC,CD93,FERMT3,SIGLEC11,TLR2,TRPV2,CCL3,SRC,COQ7,CD14,CSF2RB,BTK,PLAUR,ICOSLG/LOC102723996,SPI1,MSR1,NCKAP1L,DOCK2,PTPRC,FCMR,SCARF1,SLC6A4,PECAM1,PGAP3,FCGR3A/FCGR3B	40
Cancer, Organismal Injury and Abnormalities	lymphoreticular neoplasm	Lymphoreticular neoplasm	1.92e-10		1.836	bias	0.416	PKHD1,TCEAL1,SYNDIG1,SIGLEC10,LILRB1,PCDHA4,IL16,CARD11,HIC1,CTPS2,TLR8,CFLAR,CXCR4,MYOF,MNDA,HMGB1,UGT2A3,ARID1B,HMGB3,KCNJ15,XIAP,ZC3H7B,DPP3,ABCC3,TNFRSF10C,S1PR1,BCAT1,ZBED1,TNFSF11,EPC1,ZNF112,LGI4,LAPTM5,GREM1,PPP1R12B,KIAA1614,NRP1,DNMT3A,HNF1A,PCDHA5,SORBS2,CD34,HOXB5,CCL26,ATP13A4,RFX6,SLAMF8,LILRA6,NSD1,PCDHA11,ITPKB,GRIP1,SERPINH1,NPR2,KLHL42,UNC13D,RELN,HNF4G,OAS2,PTPRO,TMCO4,CACNA1A,AP1G2,EYS,ANKMY1,MMRN2,KCNK5,PLAAT4,SARS2,SLC6A4,RORC,NCOA2,HCFC1,FCGR3A/FCGR3B,CHD3,ARSD,YAP1,MUC1,RRM2,TSPOAP1,ERBB2,PCDHGA10,PDE1C,NPEPL1,RCBTB2,RBBP8NL,SIGLEC11,PARP4,AFAP1L1,SLC43A1,IL22RA1,CASR,ACVRL1,HAVCR2,CCDC9B,LGALS4,SRCAP,FGD5,CSPG4,CYBB,MSC,MPDU1,PAPPA,PLXNC1,SGK2,DLG5,CSF1R,IKZF1,GSTM1,INPP5D,ADAMTS5,ERMAP,DDX60,TACC2,ZNF532,TAL1,ANGPT2,CSF2RB,MSR1,ZNF844,SSTR3,ITGA9,SLA,HDAC7,PIK3CG,CPLANE1,ABCA4,ADORA3,SGF29,CYP7B1,TNFRSF4,TLR1,PTPRB,DHRS12,PIK3R5,FGR,FCER1G,PLA2G7,DHRS4,HK3,SMARCB1,PREX2,STING1,H2AC6,IL7R,SPHKAP,GPX7,FERMT1,LANCL2,APCDD1,TLR2,MKI67,NTM,LTB,SRC,ABCA6,SCUBE2,TRHDE,MACC1,TNFRSF11B,ROBO4,PCSK9,TGFB1I1,STAT6,MXRA5,PCDHGA7,PECAM1,PSMB10,SLC28A3,ARHGEF15,ZFP37,PCDHA10,DOK2,PCSK6,CGAS,IFIT2,WIPF1,RBMX,TP53,TEAD2,CCR5,MRC1,RPRD2,B3GLCT,DHRSX,ADAMTS9,U2AF2,PCDHB5,GJA4,TOE1,PDGFRB,MEGF6,CACNA2D4,POLE4,TNK1,COL15A1,COL3A1,ANXA3,PALMD,NEXN,FOXF2,TRIM8,GPR183,FMNL3,THBD,KMT5B,SPC25,MYBL2,FAP,DDR2,LRMDA,NSG2,SMO,TRPV4,TUBA1C,CRP,NSMAF,PCDHGB2,TEK,PCDHGA2,SYK,STAG2,ABCC9,SERPINB8,RGCC,VWF,ST8SIA3,KCND3,HNF1B,MPEG1,ECPAS,SHROOM4,MMP11,GUCY1A2,VWA7,CD14,LEF1,PMF1/PMF1-BGLAP,ZEB1,SPI1,ADGRF5,TSPAN8,ALDH5A1,TUBA1B,DOCK2,GTF2I,CD163,RIN3,CD200,NLGN4Y,EMCN,TNFRSF14,HCK,COMT,MMP12,ACE,SPARCL1,IAPP,CTCF,SLC6A19,DHFR,NOS1,ANO1,NPHS1,TGFB3,IRAK1,BTK,GLI2,NOTCH4,TENM2,TXNDC15,NPAS3,GAD2,ERG,PTPRC,NEK6	276
Cancer, Organismal Injury and Abnormalities, Reproductive System Disease	endometrioid endometrial adenocarcinoma	Endometrioid endometrial adenocarcinoma	2.25e-10					PKHD1,NIPAL2,LILRB1,GTF2IRD2/GTF2IRD2B,PCDHA4,IL16,SLC38A4,GRM3,CARD11,TLR8,CTPS2,LCP2,CYP4F3,MYOF,CLEC14A,MNDA,LRRC4,ARID1B,EPS8L3,HMGB3,KCNJ15,FIZ1,XIAP,FES,HUNK,ST8SIA2,DUOX2,PCDH12,ZNF180,BCAT1,INAVA,ZBED1,KCNK17,ZNF112,NTN4,SYDE1,COL8A1,LRRC41,SCTR,PPP1R12B,NRP1,DENND2A,DNMT3A,TICAM2,HNF1A,PCDHA5,SORBS2,AKR1C1/AKR1C2,FCMR,NDST1,PSTK,CD300E,ARHGAP31,RFX6,DMKN,C1QTNF5,NSD1,FFAR3,FAIM,RTP4,DMTN,PCDHA11,CNTLN,ITPKB,ALG14,ALDH1L2,GRIP1,UNK,SERPINH1,RASGRP3,NPR2,ZNF649,ZXDB,UNC13D,RELN,GRIK5,HNF4G,LPAR2,CEACAM7,BRPF3,AJAP1,PTPRO,LIG3,AP1G2,EYS,TRIOBP,SLC7A11,RCN1,HCFC1,CHD3,MACROD2,ZEB2,ARSD,NRDE2,ZNF678,SULF1,PRDM11,RAB9B,GMEB2,TSPOAP1,SLFN5,HABP2,ERBB2,RGN,APOBR,PCDHGA10,PDE1C,RIPK1,NRROS,SLC43A1,TDRD6,TMEM117,SLC35D1,CASR,ZNF300,ACVRL1,RHOJ,SLTM,MGST1,LRRC2,EIF4G2,AKAP7,C1QC,SRCAP,FGD5,SLC24A3,CSPG4,CCDC198,CFTR,CYBB,GPR84,MAP3K15,PAPPA,TMEM87A,PLXNC1,PAPSS2,HTR1F,CELF3,FRMD4A,F13A1,DLG5,CSF1R,IKZF1,GALC,ATP9A,UNC79,PBDC1,DDX60,PIGB,ZNF532,GPR142,C1QTNF6,RIN2,CAB39L,KIF26B,AQP9,ANGPT2,RPP25L,CSF2RB,ICOSLG/LOC102723996,MYO1F,BHMT2,MSR1,ITGA9,SLA,CAP2,PIK3CG,DYSF,CPLANE1,ZNF618,ABCA4,ADORA3,ZNF366,ZBED6,SGF29,TDRD3,CYP7B1,PTPRB,USP11,B3GALNT1,PIK3R5,FOXS1,ST6GALNAC2,THSD7A,C3AR1,SMARCB1,NEK8,TRPM2,PREX2,CD84,OAS3,SPHKAP,LANCL2,F11,FERMT3,ZNF362,AGMAT,MKI67,CARD8,OLFML2B,ABCA6,HDGF,TNRC18,KCNA5,TRHDE,KL,MACC1,TNFRSF11B,ERAP1,SHROOM1,CYP19A1,TMEM204,MXRA5,PCDHGA7,COLGALT2,SLC28A3,ARHGEF15,ZFP37,DIS3L,PCDHA10,DOK2,SH3TC1,PCSK6,IL12RB2,ARHGAP30,GLP2R,PHF2,CGAS,PARVA,WIPF1,TP53,FLI1,EFCAB2,PARP10,MUC15,PER3,SLC15A1,DHRSX,ADAMTS9,SLC1A3,PAPPA2,TXNRD2,ADGRF4,PCDHB5,TMEM217,FKRP,TOE1,BCL6B,MEGF6,ASPN,RENBP,COL15A1,MFSD6,NEXN,KCNE4,ZNF181,ALKAL2,MAB21L4,PLVAP,CNGA3,KMT5B,HPSE2,SLC38A5,MYBL2,MGAT3,ADCK1,FAP,KAT6B,DDR2,ADPRH,SETD7,DELE1,UTP20,SMO,MGAM2,CHADL,CEMIP,TUBA1C,NSMAF,CRP,ZFX,PCDHGB2,PNKP,TEK,MCPH1,PCDHGA2,OTOGL,SYK,STAG2,ARHGEF6,ABCC9,ZNF33B,FGF13,KCNIP1,VWF,KCND3,CYP27A1,PCED1B,SHROOM4,JAM2,HSD17B2,UBA7,GUCY1A2,OPLAH,ZEB1,TSPAN18,APBA2,PLA2G4C,ADGRF5,ALDH5A1,DOCK2,MMP8,GTF2I,TUBA1B,CD163,ZNF254,PCDHB11,RIN3,DSC2,SLC30A8,EMCN,ENAM,SORBS3,EPC2,RGL4,LRRTM3,MMP12,ADAMTS14,STAB1,ACE,SPARCL1,CTCF,NOS1,ZNF837,NPHS1,GSTA1,BLNK,SLC25A13,PRDM10,BTK,TLK1,FAM217B,NOTCH4,PARVB,TENM2,TRPV3,FGD3,VSIG4,GAD2,KCNIP3,NUDT15,PTPRC,ZBTB1,KEAP1,PDE1A,SLC16A4,FPR3	357
Cell-To-Cell Signaling and Interaction	response	Response of antigen presenting cells	2.26e-10	Decreased	-3.433	bias	-0.214	HCK,PLCB2,WNT5A,TRPV4,FGR,FCER1G,ACE,MUC1,TREM2,C3AR1,CSF1R,LILRB4,SYK,INPP5D,HMGB1,RGCC,CD93,SIGLEC11,TLR2,TRPV2,CCL3,COQ7,TNFSF11,CD14,BTK,PLAUR,ICOSLG/LOC102723996,SPI1,PIK3CG,TNFRSF11B,NCKAP1L,DNMT3A,PTPRC,SCARF1,SLC6A4,NCOA2,PGAP3	37
Cancer, Hematological Disease, Immunological Disease, Organismal Injury and Abnormalities	T-cell malignant neoplasm	T-cell malignant neoplasm	2.29e-10		0.577	bias	-0.687	PKHD1,TCEAL1,FBXW4,PTPRB,PIK3R5,PCDHA4,IL16,SMARCB1,CARD11,HIC1,TLR8,PREX2,CFLAR,MYOF,HMGB1,IL7R,UGT2A3,ARID1B,TLR2,MKI67,NTM,S1PR1,SRC,TNFSF11,EPC1,LGI4,MACC1,ROBO4,PAK6,STAT6,DNMT3A,PCDHA5,SORBS2,CD34,CCL26,PCDHA10,ATP13A4,RFX6,SLAMF8,KCTD15,IFIT2,WIPF1,TP53,PCDHA11,ITPKB,ADAMTS9,SERPINH1,PAPPA2,KLHL42,RELN,GJA4,PDGFRB,MEGF6,CACNA2D4,COL15A1,COL3A1,OAS2,PTPRO,KCNE4,TRIM8,GPR183,EYS,THBD,MAPK13,PLAAT4,SLC6A4,RORC,ULK2,DDR2,HCFC1,GAL3ST4,SMO,MUC1,TUBA1C,MCPH1,RRM2,SYK,STAG2,NKX6-3,ERBB2,RGCC,VWF,CD14,LEF1,TDRD6,IL22RA1,ZEB1,SPI1,RHOBTB1,HAVCR2,FGD5,B3GALT4,DOCK2,GTF2I,CSPG4,CD163,CD200,CLCF1,MPDU1,HCK,MMP12,MAP3K6,FRMD4A,F13A1,SPARCL1,CTCF,CSF1R,IKZF1,DHFR,NOS1,NPHS1,TACC2,TAL1,ZMYND11,TGFB3,IRAK1,ANGPT2,A1CF,FAM217B,ITGA9,TENM2,HDAC7,PIK3CG,TRPV3,CPLANE1,ERG,ADORA3,PTPRC,SGF29	129
Cellular Development, Cellular Growth and Proliferation, Hematological System Development and Function, Hematopoiesis, Lymphoid Tissue Structure and Development, Tissue Development	leukopoiesis	Leukopoiesis	2.52e-10	Decreased	-4.403	bias	-0.708	PATZ1,SIGLEC10,TNFRSF4,TLR1,CEACAM1,FCER1G,C3AR1,LILRB4,CARD11,TRPM2,LCP2,CFLAR,CXCR4,HMGB1,BCL2A1,IL7R,FES,TLR2,LTB,S1PR1,STAP2,LAIR1,TNFSF11,LILRB3,THNSL2,GREM1,TNFRSF11B,NRP1,STAT6,DNMT3A,HNF1A,ENTPD1,DOK2,SLAMF8,IL12RB2,WIPF1,TREM2,FLI1,TP53,ITPKB,GPR68,RASGRP3,PTPN9,COL10A1,LSP1,MATK,GPR183,NCKAP1L,MYBL2,RORC,PGAP3,MMP14,ECSCR,UBD,SMO,TRPV4,ZEB2,YAP1,CRP,SYK,LILRB2,C5AR1,NLRX1,RGCC,NRROS,RIPK1,CD14,LEF1,ZEB1,SPI1,FGF2,HAVCR2,C1QC,DOCK2,CYBB,MSC,CLCF1,LGALS9,CSF1R,CTCF,EVI2B,IKZF1,INPP5D,VTCN1,BLNK,TAL1,IRAK1,CCL3,CSF2RB,BTK,ICOSLG/LOC102723996,GLI2,MSR1,SLA,HDAC7,NFAM1,PIK3CG,LAT2,EMP1,ZBTB1,PTPRC,SIGLEC9	102
Cellular Movement, Hematological System Development and Function, Immune Cell Trafficking	migration	Migration of granulocytes	3.09e-10	Decreased	-4.388	bias	-1.214	HCK,PLAU,CCR1,PLCB2,PTPRB,CEACAM1,PIK3R5,FGR,IL16,CXCL6,CCR5,INPP5D,HMGB1,CD177,CD37,TLR2,CCL3,PTGDR2,S100A8,ANGPT2,LSP1,BTK,PLAUR,MYO1F,PIK3CG,NCKAP1L,MAPK13,STAT6,CYBB,PECAM1,DDR2	31
Cancer, Organismal Injury and Abnormalities, Reproductive System Disease	prostatic adenocarcinoma	Prostatic adenocarcinoma	3.33e-10					PKHD1,SYNDIG1,SIGLEC10,PCDHA4,IL16,SLC15A3,SLC38A4,GRM3,CARD11,HIC1,MNDA,PARVG,AMER3,ARID1B,GBP3,HMGB3,VPS36,ZC3H7B,JADE2,HIGD2A,SGCD,ST8SIA2,DUOX2,INAVA,DHX58,CCDC102A,NAALADL2,SEMA5B,EPC1,GGT6,KCTD14,AMPD3,COL8A1,KIAA1614,NRP1,DNMT3A,HNF1A,PCDHA5,NDST1,CD34,HOXB5,OPA3,TNS2,ARHGAP31,ATP13A4,RFX6,C1QTNF5,ATXN7L2,DMKN,NSD1,RTP4,PCDHA11,ZNF688,GRIP1,RASGRP3,KLHL42,LRRK1,ZNF649,RELN,GSDMD,ZNF785,GRIK5,OAS2,TMBIM4,PTPRO,TMCO4,CACNA1A,LIG3,AP1G2,EYS,TRIOBP,SLC7A11,MLIP,EXOC3L2,ANKMY1,NCKAP1L,KCNK5,ULK3,SLC6A4,RORC,HCFC1,MYLK4,MMP14,ZNF689,MACROD2,CHD3,ZEB2,ARSD,NRDE2,SLFN5,ERBB2,NLRX1,PCDHGA10,PDE1C,NPEPL1,RCBTB2,RBBP8NL,SIGLEC11,RIPK1,SUSD1,DUSP16,PARP4,ST6GAL2,TDRD6,ACVRL1,RHOJ,LRRC2,EIF4G2,SIDT1,CDC42EP1,FGD5,SLC24A3,CSPG4,CFTR,MAP3K15,MSC,LGALS9,CYP20A1,PAPPA,F13A1,DLG5,CSF1R,IKZF1,GALC,UNC79,ADAMTS5,DDX60,PIGB,TACC2,ZNF532,KIF26B,MYO1F,MSR1,ZNF844,RAMP2,HDAC7,PIK3CG,DYSF,CPLANE1,ABCA4,ZNF366,C1orf162,CLUL1,SGF29,TNFRSF4,PLCB2,B3GALNT1,CEACAM1,PIK3R5,FGR,HK3,THSD7A,AFG1L,PDZK1,PREX2,SPHKAP,FERMT1,TLR2,MKI67,CARD8,HSPB6,LTB,OLFML2B,KCNA5,TRHDE,CDH5,ERAP1,CYP19A1,ROBO4,ATAD3C,MXRA5,PCDHGA7,ENTPD1,GNB4,GLT1D1,PCDHA10,GIMAP2,TNFSF12,PCSK6,PHF2,PARVA,IFIT2,WIPF1,IPP,TP53,EFCAB2,CDH6,SLC15A1,B3GLCT,BAAT,CD37,SLC1A3,PAPPA2,MOCOS,PCDHB5,GJA4,TOE1,PDGFRB,PTPN9,MEGF6,CACNA2D4,ASPN,TNK1,COL15A1,COL3A1,NEXN,MATK,ACY3,HERC6,FMNL3,MGAT3,KAT6B,ULK2,AADAT,DDR2,SETD7,MBNL3,ZNF33A,UTP20,SMO,TUBA1C,NSMAF,DNASE1L1,PCDHGB2,IGSF21,KCNJ6,PNKP,TEK,PCDHGA2,OTOGL,STAG2,NKX6-3,ABCC9,N4BP2,FGF13,TRIM65,VWF,FHL5,ECPAS,GUCY1A2,VWA7,ZNF518A,CD14,ZEB1,BEGAIN,SPI1,TSPAN18,ALDH16A1,MMP8,DOCK2,CD163,ZNF254,KCNJ13,RIN3,PCDHB11,DSC2,SLC30A8,GYPC,ADAMTS14,STAB1,IAPP,SLC6A19,DHFR,SLC44A5,NPHS1,SLC25A13,PRDM10,TRPV2,A1CF,BTK,GLI2,TLK1,FAM217B,TENM2,GALNT17,ABO,ASB16,ANGPTL1,ZFY,GAD2,KCNIP3,PTPRC,NEK6	283
Cellular Development, Cellular Growth and Proliferation, Hematological System Development and Function, Lymphoid Tissue Structure and Development	proliferation	Proliferation of lymphocytes	3.65e-10		-1.327		0.778	SIGLEC10,TNFRSF4,PLAU,PLCB2,LILRB1,CEACAM1,SMO,ZEB2,FCER1G,CRP,ST6GALNAC2,SMARCB1,LILRB4,CARD11,TRPM2,LCP2,SYK,STING1,CFLAR,CXCR4,LILRB2,ARHGEF6,MNDA,HMGB1,C5AR1,CD84,CD300A,BCL2A1,IL7R,NLRX1,XIAP,TLR2,LTB,S1PR1,STAP2,LAIR1,SRC,TNFSF11,LILRB3,CD14,LEF1,LAPTM5,SPI1,ACKR4,HAVCR2,ERAP1,STAT6,DOCK2,HNF1A,CYBB,PSMB10,PECAM1,CLCF1,LGALS9,TNFRSF14,DOK2,IL12RB2,WIPF1,FLI1,DLG5,TP53,CTCF,IKZF1,CCR5,INPP5D,VTCN1,CD37,AIF1,BLNK,RASGRP3,PTPN9,LST1,BCL6B,CSF2RB,CRIP3,BTK,ICOSLG/LOC102723996,GPR183,ARMC5,PIK3CG,LAT2,SLC7A11,NCKAP1L,VSIG4,KCNIP3,KCNK5,GAD2,PTPRC,RAMP1,RORC,PGAP3	91
Cellular Function and Maintenance	engulfment	Engulfment of blood cells	3.71e-10	Decreased	-4.151	bias	-1.126	HCK,PLAU,TRPV4,PIK3R5,FGR,FCER1G,ACE,CRP,TREM2,TP53,C3AR1,CSF1R,SYK,MRC1,INPP5D,HMGB1,RGCC,CD93,FERMT3,SIGLEC11,TLR2,TRPV2,CCL3,SRC,COQ7,CD14,CSF2RB,BTK,PLAUR,ICOSLG/LOC102723996,SPI1,MSR1,NCKAP1L,STAT6,DOCK2,PTPRC,FCMR,SCARF1,SLC6A4,PECAM1,PGAP3,FCGR3A/FCGR3B	42
Hematological System Development and Function, Tissue Morphology	quantity	Quantity of myeloid cells	3.79e-10		0.137		0.128	DUSP3,TNFRSF4,PLAU,SMO,ZEB2,PIK3R5,YAP1,C3AR1,TEK,PRDM11,CMKLR1,LILRB4,CFLAR,CXCR4,HMGB1,C5AR1,CD300A,BCL2A1,ERBB2,F11,FES,PILRA,TLR2,RIPK1,HOXB6,LAIR1,SRC,LILRB3,RNH1,SPI1,HAVCR2,GREM1,SCTR,CYP19A1,STAT6,MMP8,CD34,CYBB,BID,PECAM1,CD200,CLCF1,HCK,WNT5A,CCR1,DOK2,MMP12,IL12RB2,STAB1,WIPF1,TREM2,FLI1,TP53,CSF1R,IKZF1,CXCL6,CCR5,DMTN,INPP5D,NOS1,VTCN1,ITPKB,GPR68,TAL1,GCNT4,S100A8,PTGDR2,BCL6B,ANGPT2,LSP1,NR1H4,CSF2RB,MATK,CACNA1A,PIK3CG,THBD,NCKAP1L,MYBL2,ADORA3,NCOA2,SIGLEC9	81
Cancer, Endocrine System Disorders, Organismal Injury and Abnormalities	thoracic neuroendocrine neoplasm	Thoracic neuroendocrine neoplasm	3.99e-10					PKHD1,LILRB1,PCDHA4,IL16,GRM3,LILRB4,CARD11,TLR8,LCP2,CYYR1,ARID1B,CD93,EPS8L3,DPP3,PDE6B,MBOAT4,TNFRSF10C,PSG9,LAIR1,SEMA5B,KCNK17,LGI4,CDX1,SCTR,CCDC149,PAK6,DENND2A,DNMT3A,PCDHA5,SORBS2,NMI,OPA3,TNS2,ATP13A4,RFX6,LILRA6,ATXN7L2,NSD1,FFAR3,RTP4,PCDHA11,ZNF688,ZNF469,ALDH1L2,FBLIM1,GRIP1,KLHL42,ZXDB,RELN,GRIK5,HNF4G,OAS2,CACNA1A,EYS,TRIOBP,SLCO2B1,EXOC3L2,NCKAP1L,FCGR3A/FCGR3B,MACROD2,IL20RA,CHD3,NRDE2,CABLES1,RRM2,TSPOAP1,ADGRG5,ERBB2,APOBR,PCDHGA10,PDE1C,ZCWPW1,PARP4,ST6GAL2,ZNF300,TMEM106A,CASR,SRCAP,FGD5,TRMT2B,CYBB,GPR84,PAPPA,F13A1,DLG5,IKZF1,ATP9A,GSTM1,UNC79,ADAMTS5,PBDC1,AVEN,GPR142,NAIF1,AQP9,ANGPT2,CSF2RB,BHMT2,SSTR3,DYSF,ZNF618,CPLANE1,ADORA3,C1orf162,ZBED6,CYP4F11,PTPRB,ACTR3C,MED16,C3AR1,AFG1L,NEK8,TRPM2,IL7R,OAS3,SPHKAP,CARD6,F11,SLC11A1,DDX59,OLFML2B,ABCA6,TNRC18,TRHDE,PRRX1,ZNF582,ROBO4,TGFB1I1,MXRA5,FFAR4,PCDHGA7,IGDCC4,GLT1D1,PCDHA10,DOK2,CGAS,WIPF1,FLI1,IPP,TP53,LILRB5,RPRD2,DHRSX,PAPPA2,TXNRD2,MOCOS,FKRP,PDGFRB,RENBP,COL15A1,HERC6,MYBL2,MGAT3,FAP,SAMD10,SMO,MGAM2,CUL7,MS4A14,TUBA1C,PCDHGB2,TEK,MCPH1,PCDHGA2,OTOGL,STAG2,N4BP2,LRRC25,ZNF33B,TRIM65,VWF,ST8SIA3,AATK,ECPAS,SHROOM4,UBA7,LEF1,ZEB1,STOX1,MMP8,GTF2I,CD163,DUS3L,ZNF254,PCDHB11,CD200,MAP3K6,ACE,CTCF,SLC6A19,DHFR,RFX1,SLC44A5,ANO1,FBP1,SLC25A13,TRPV2,SLC15A2,TLK1,NOTCH4,TENM2,FBXO6,GALNT17,ANGPTL1,TRPV3,NPAS3,VSIG4,PTPRC,KEAP1,NEK6,MMP24,FPR3	212
Cancer, Organismal Injury and Abnormalities	benign neoplasia	Benign Tumors	4.24e-10		-0.578	bias	-1.727	PKHD1,PATZ1,PBLD,FABP3,PLA2G7,SMARCB1,HNMT,CXCR4,STING1,HMGB1,LRRC4,IL7R,ARID1B,TLR2,PCDH12,MKI67,HOXB6,S1PR1,SRC,SEMA5B,COL8A1,CYP19A1,NRP1,HNF1A,SORBS2,TNFRSF12A,MXRA5,CD34,NDST1,BID,PCDHGA7,PECAM1,GNB4,IPP,TP53,CCR5,ALG14,SERPINH1,S100A11,RELN,GJA4,S100A8,PDGFRB,COL10A1,ASPN,HNF4G,TNK1,LSP1,CEACAM7,COL15A1,COL3A1,ANXA3,THBD,MAPK13,MYBL2,KAT6B,RORC,DDR2,MMP14,EDNRA,SMO,TRIB3,ZEB2,CEMIP,YAP1,MUC1,TUBA1C,CRP,EDN3,AQP8,PCDHGB2,TEK,PCDHGA2,RRM2,XAF1,ERBB2,PCDHGA10,KCND3,RCBTB2,MMP11,GUCY1A2,LEF1,ZEB1,FGF2,MGST1,ALDH5A1,MMP8,SLC24A3,KCNJ5,RIN3,EMCN,SOX18,PAPSS2,PLXNC1,STAB1,SPARCL1,APOC1,CLDN2,CSF1R,DHFR,ADAMTS5,ACKR3,TGFB3,ANGPT2,NR1H4,CSF2RB,GLI2,NOTCH4,SSTR3,RAMP2,HDAC7,PIK3CG,ANGPTL1,ABCA4,VSIG4	115
Cell Death and Survival, Organismal Injury and Abnormalities	cell death	Cell death of immune cells	4.42e-10		-1.109		-0.312	TNFRSF4,LILRB1,UBD,ZEB2,G6PC1,FCER1G,CRP,C3AR1,NCF2,CARD11,TRPM2,SYK,STING1,CFLAR,CXCR4,HMGB1,CD300A,BCL2A1,IL7R,ERBB2,XIAP,TLR2,RIPK1,CARD8,LTB,S1PR1,DHX58,STAP2,LAIR1,TNFSF11,COQ7,CD14,LEF1,SPI1,HAVCR2,LGALS4,TNFRSF11B,STAT6,TICAM2,MMP8,FCMR,ZHX2,CFTR,CYBB,BID,PECAM1,COLGALT2,GPR34,LGALS9,ENTPD1,COMT,WNT5A,CGAS,WIPF1,TREM2,TP53,CSF1R,FAIM,CCR5,INPP5D,ITPKB,BLNK,GSDMD,TGFB3,IRAK1,S100A8,CCL3,ANGPT2,CSF2RB,BTK,ICOSLG/LOC102723996,MSR1,PIK3CG,LAT2,SLC7A11,MYBL2,ADORA3,PTPRC,RORC,SIGLEC9,FCGR3A/FCGR3B	81
Cancer, Endocrine System Disorders, Organismal Injury and Abnormalities	extrapancreatic neuroendocrine tumor	Extrapancreatic neuroendocrine tumor	4.85e-10		0.985	bias	-0.043	PKHD1,LILRB1,PCDHA4,GUCY1A1,IL16,GRM3,LILRB4,CARD11,TLR8,LCP2,CXCR4,CLEC14A,CYYR1,ARID1B,CD93,EPS8L3,DPP3,PDE6B,MBOAT4,ABCC3,TNFRSF10C,PSG9,INAVA,LAIR1,SEMA5B,KCNK17,LGI4,CDX1,SCTR,PPP1R12B,CCDC149,PAK6,DENND2A,DNMT3A,HNF1A,PCDHA5,SORBS2,NMI,OPA3,TNS2,ATP13A4,RFX6,LILRA6,ATXN7L2,NSD1,FFAR3,RTP4,PCDHA11,ZNF688,ZNF469,ALDH1L2,FBLIM1,GRIP1,KLHL42,ZXDB,RELN,S100A8,GRIK5,HNF4G,OAS2,CACNA1A,EYS,TRIOBP,SLCO2B1,EXOC3L2,CHDH,NCKAP1L,MMRN2,KCNK5,NCOA2,MMP14,FCGR3A/FCGR3B,GJB1,MACROD2,IL20RA,CHD3,NRDE2,CABLES1,RRM2,TSPOAP1,ADGRG5,ACSL5,ERBB2,APOBR,PCDHGA10,PDE1C,RIPK1,SUSD1,ZCWPW1,PARP4,ST6GAL2,LRRC17,ZNF300,TMEM106A,CASR,CCDC9B,SRCAP,FGD5,B3GALT4,TRMT2B,SLC24A3,CYBB,GPR84,PAPPA,VPS52,F13A1,DLG5,IKZF1,ATP9A,GSTM1,UNC79,ADAMTS5,PBDC1,AVEN,GPR142,NAIF1,AQP9,ANGPT2,CSF2RB,BHMT2,MSR1,SSTR3,PIK3CG,DYSF,ZNF618,CPLANE1,ABCA4,ADORA3,C1orf162,CLUL1,ZBED6,CYP4F11,PTPRB,ACTR3C,PLA2G7,MED16,C3AR1,SMARCB1,AFG1L,NEK8,TRPM2,IL7R,OAS3,SPHKAP,MS4A6A,CARD6,F11,ZNF362,SLC11A1,MKI67,DDX59,OLFML2B,ABCA6,TNRC18,TRHDE,PRRX1,ZNF582,ROBO4,TGFB1I1,MXRA5,FFAR4,PCDHGA7,IGDCC4,GNB4,GLT1D1,PCDHA10,DOK2,IL12RB2,CGAS,WIPF1,FLI1,IPP,TP53,CDH6,LILRB5,RPRD2,DHRSX,PAPPA2,TXNRD2,MOCOS,U2AF2,FKRP,PDGFRB,PTPN9,RENBP,COL15A1,HERC6,MYBL2,MGAT3,FAP,EPM2A,KAT6B,PPP1R36,SAMD10,UTP20,SMO,MGAM2,CUL7,MS4A14,TUBA1C,PCDHGB2,TEK,PPAN-P2RY11,MCPH1,PCDHGA2,OTOGL,STAG2,ARHGEF6,ABCC9,N4BP2,LRRC25,ZNF33B,TRIM65,VWF,ST8SIA3,KCND3,AATK,ECPAS,SHROOM4,UBA7,LEF1,ZEB1,TSPAN18,STOX1,MMP8,GTF2I,CD163,DUS3L,ZNF254,RIN3,PCDHB11,DSC2,CD200,EMCN,ENAM,SORBS3,MAP3K6,STAB1,ACE,CTCF,SLC6A19,DHFR,RFX1,SLC44A5,ANO1,FBP1,SLC25A13,TRPV2,SLC15A2,BTK,TLK1,NOTCH4,TENM2,FBXO6,GALNT17,ANGPTL1,TRPV3,NPAS3,VSIG4,PTPRC,KEAP1,NEK6,MMP24,FPR3	264
Cancer, Organismal Injury and Abnormalities	benign solid tumor	Benign solid tumor	5.54e-10		-0.107	bias	-1.281	PATZ1,PKHD1,PBLD,FABP3,PLA2G7,SMARCB1,HNMT,STING1,CXCR4,HMGB1,LRRC4,IL7R,ARID1B,TLR2,MKI67,PCDH12,HOXB6,S1PR1,SRC,SEMA5B,COL8A1,CYP19A1,NRP1,HNF1A,SORBS2,TNFRSF12A,MXRA5,CD34,NDST1,BID,PCDHGA7,PECAM1,GNB4,IPP,TP53,CCR5,ALG14,SERPINH1,S100A11,RELN,GJA4,S100A8,PDGFRB,COL10A1,TNK1,LSP1,ASPN,CEACAM7,COL15A1,HNF4G,COL3A1,ANXA3,THBD,MAPK13,MYBL2,KAT6B,RORC,DDR2,MMP14,EDNRA,SMO,TRIB3,ZEB2,CEMIP,YAP1,TUBA1C,CRP,EDN3,AQP8,PCDHGB2,TEK,PCDHGA2,RRM2,XAF1,ERBB2,PCDHGA10,KCND3,RCBTB2,MMP11,GUCY1A2,LEF1,ZEB1,FGF2,MGST1,ALDH5A1,MMP8,SLC24A3,KCNJ5,RIN3,EMCN,SOX18,PAPSS2,PLXNC1,STAB1,SPARCL1,APOC1,CLDN2,CSF1R,DHFR,ADAMTS5,ACKR3,TGFB3,ANGPT2,NR1H4,CSF2RB,GLI2,NOTCH4,RAMP2,SSTR3,HDAC7,PIK3CG,ANGPTL1,ABCA4,VSIG4	114
Cancer, Endocrine System Disorders, Organismal Injury and Abnormalities, Respiratory Disease	neuroendocrine lung tumor	Neuroendocrine lung tumor	6.39e-10					PKHD1,LILRB1,PCDHA4,IL16,GRM3,LILRB4,CARD11,TLR8,LCP2,CYYR1,ARID1B,CD93,EPS8L3,DPP3,PDE6B,MBOAT4,TNFRSF10C,PSG9,LAIR1,SEMA5B,KCNK17,LGI4,CDX1,SCTR,CCDC149,PAK6,DENND2A,DNMT3A,PCDHA5,SORBS2,NMI,OPA3,TNS2,ATP13A4,RFX6,LILRA6,ATXN7L2,NSD1,FFAR3,RTP4,PCDHA11,ZNF688,ZNF469,ALDH1L2,FBLIM1,GRIP1,KLHL42,ZXDB,RELN,GRIK5,HNF4G,OAS2,CACNA1A,EYS,TRIOBP,SLCO2B1,EXOC3L2,NCKAP1L,FCGR3A/FCGR3B,MACROD2,IL20RA,CHD3,NRDE2,CABLES1,RRM2,TSPOAP1,ADGRG5,ERBB2,APOBR,PCDHGA10,PDE1C,ZCWPW1,PARP4,ST6GAL2,ZNF300,TMEM106A,CASR,SRCAP,FGD5,TRMT2B,CYBB,GPR84,PAPPA,F13A1,DLG5,IKZF1,ATP9A,GSTM1,UNC79,ADAMTS5,PBDC1,AVEN,GPR142,NAIF1,AQP9,ANGPT2,CSF2RB,BHMT2,DYSF,ZNF618,CPLANE1,ADORA3,C1orf162,ZBED6,CYP4F11,PTPRB,ACTR3C,MED16,C3AR1,AFG1L,NEK8,TRPM2,IL7R,OAS3,SPHKAP,CARD6,F11,SLC11A1,DDX59,OLFML2B,ABCA6,TNRC18,TRHDE,PRRX1,ZNF582,ROBO4,TGFB1I1,MXRA5,FFAR4,PCDHGA7,IGDCC4,GLT1D1,PCDHA10,DOK2,CGAS,WIPF1,FLI1,IPP,TP53,LILRB5,RPRD2,DHRSX,PAPPA2,TXNRD2,MOCOS,FKRP,PDGFRB,RENBP,COL15A1,HERC6,MYBL2,MGAT3,FAP,SAMD10,SMO,MGAM2,CUL7,MS4A14,TUBA1C,PCDHGB2,TEK,MCPH1,PCDHGA2,OTOGL,STAG2,N4BP2,LRRC25,ZNF33B,TRIM65,VWF,ST8SIA3,AATK,ECPAS,SHROOM4,UBA7,LEF1,ZEB1,STOX1,MMP8,GTF2I,CD163,DUS3L,ZNF254,PCDHB11,CD200,MAP3K6,ACE,CTCF,SLC6A19,DHFR,RFX1,SLC44A5,ANO1,FBP1,SLC25A13,TRPV2,SLC15A2,TLK1,NOTCH4,TENM2,FBXO6,GALNT17,ANGPTL1,TRPV3,NPAS3,VSIG4,PTPRC,KEAP1,NEK6,MMP24,FPR3	211
Cancer, Endocrine System Disorders, Organismal Injury and Abnormalities, Respiratory Disease	small cell lung cancer	Small cell lung carcinoma	6.56e-10					PKHD1,LILRB1,PCDHA4,IL16,GRM3,LILRB4,CARD11,TLR8,LCP2,CYYR1,ARID1B,CD93,EPS8L3,DPP3,PDE6B,MBOAT4,TNFRSF10C,PSG9,LAIR1,SEMA5B,KCNK17,LGI4,CDX1,SCTR,CCDC149,PAK6,DENND2A,DNMT3A,PCDHA5,SORBS2,NMI,OPA3,TNS2,ATP13A4,RFX6,LILRA6,ATXN7L2,NSD1,FFAR3,RTP4,PCDHA11,ZNF688,ZNF469,ALDH1L2,FBLIM1,GRIP1,KLHL42,ZXDB,RELN,GRIK5,HNF4G,OAS2,CACNA1A,EYS,TRIOBP,SLCO2B1,EXOC3L2,NCKAP1L,FCGR3A/FCGR3B,MACROD2,IL20RA,CHD3,NRDE2,CABLES1,RRM2,TSPOAP1,ADGRG5,ERBB2,APOBR,PCDHGA10,PDE1C,ZCWPW1,PARP4,ST6GAL2,ZNF300,TMEM106A,CASR,SRCAP,FGD5,TRMT2B,CYBB,GPR84,PAPPA,F13A1,DLG5,IKZF1,ATP9A,GSTM1,UNC79,ADAMTS5,PBDC1,AVEN,GPR142,NAIF1,AQP9,ANGPT2,CSF2RB,BHMT2,DYSF,ZNF618,CPLANE1,ADORA3,C1orf162,ZBED6,CYP4F11,PTPRB,ACTR3C,MED16,C3AR1,AFG1L,NEK8,TRPM2,IL7R,OAS3,SPHKAP,CARD6,F11,SLC11A1,DDX59,OLFML2B,ABCA6,TNRC18,TRHDE,PRRX1,ZNF582,ROBO4,TGFB1I1,MXRA5,FFAR4,PCDHGA7,IGDCC4,GLT1D1,PCDHA10,DOK2,CGAS,WIPF1,FLI1,IPP,TP53,LILRB5,RPRD2,PAPPA2,TXNRD2,MOCOS,FKRP,PDGFRB,RENBP,COL15A1,HERC6,MYBL2,MGAT3,FAP,SAMD10,SMO,MGAM2,CUL7,MS4A14,TUBA1C,PCDHGB2,TEK,MCPH1,PCDHGA2,OTOGL,STAG2,N4BP2,ZNF33B,LRRC25,TRIM65,VWF,ST8SIA3,AATK,ECPAS,SHROOM4,UBA7,LEF1,ZEB1,STOX1,MMP8,GTF2I,CD163,DUS3L,ZNF254,PCDHB11,CD200,MAP3K6,ACE,CTCF,SLC6A19,DHFR,RFX1,SLC44A5,ANO1,FBP1,SLC25A13,TRPV2,SLC15A2,TLK1,NOTCH4,TENM2,FBXO6,GALNT17,ANGPTL1,TRPV3,NPAS3,VSIG4,PTPRC,KEAP1,NEK6,MMP24,FPR3	210
Cellular Function and Maintenance	internalization	Internalization of cells	7.99e-10	Decreased	-4.226	bias	-1.112	SIGLEC10,HCK,PLAU,WNT5A,TRPV4,CEACAM1,PIK3R5,FGR,FCER1G,ACE,CRP,TREM2,CLDN2,TP53,CSF1R,C3AR1,SYK,MRC1,INPP5D,HMGB1,ERBB2,CD93,RGCC,FERMT3,SIGLEC11,TLR2,TRPV2,CCL3,SRC,COQ7,CD14,CSF2RB,BTK,PLAUR,SPI1,MSR1,NCKAP1L,NCL,DOCK2,PTPRC,SCARF1,FCMR,SLC6A4,PECAM1,PGAP3,FCGR3A/FCGR3B	46
Connective Tissue Disorders, Organismal Injury and Abnormalities, Skeletal and Muscular Disorders	non-traumatic arthropathy	Non-traumatic arthropathy	8.19e-10					CYP7B1,TLR1,IL16,C3AR1,HNMT,CYP4F3,STING1,CXCR4,CAVIN3,HMGB1,H2AC6,IL7R,CYYR1,MS4A6A,KCNJ15,XIAP,FES,TLR2,TNFRSF10C,CARD8,LTB,S1PR1,SRC,TNFSF11,KL,PRRX1,TNFRSF11B,CYP19A1,NRP1,STAT6,PECAM1,BTC,WNT5A,CCR1,TNFSF12,SUMO3,TP53,CCR5,DMTN,MRC1,GPSM3,ADAMTS9,SLC1A3,S100A8,CACNA2D4,COL10A1,ASPN,COL3A1,PLAUR,CACNA1A,SLC7A11,SLC6A4,RORC,NCOA2,MMP14,FCGR3A/FCGR3B,SMO,CHADL,CEMIP,TUBA1C,CRP,EDN3,SYK,SLFN5,C5AR1,RGCC,HNF1B,MMP11,PMF1/PMF1-BGLAP,FGF2,HAVCR2,SLC2A9,ZNF784,B3GALT4,MS4A7,CD163,RCSD1,HCK,MMP12,ZSCAN31,VPS52,ADAMTS14,IKZF1,CXCL6,DHFR,VTCN1,ADAMTS5,AIF1,BLNK,C1QTNF6,ZMYND11,TK2,AQP9,WNT3,CCL3,LST1,CSF2RB,C9orf152,ICOSLG/LOC102723996,NOTCH4,RAMP2,ITGA9,HDAC7,PIK3CG,VSIG4,PTPRC,MMP24	107
Cellular Movement, Hematological System Development and Function, Immune Cell Trafficking, Inflammatory Response	migration	Migration of phagocytes	8.35e-10	Decreased	-4.333	bias	-0.743	HCK,PLAU,PLCB2,WNT5A,CCR1,PTPRB,CEACAM1,PIK3R5,PLXNC1,FGR,STAB1,IL16,TREM2,CSF1R,CMKLR1,CXCL6,CCR5,CXCR4,INPP5D,HMGB1,CD177,CD300A,CD37,PILRA,TLR2,S1PR1,S100A8,CCL3,MS4A4A,ANGPT2,STAP2,LSP1,CSF2RB,BTK,MYO1F,SPI1,PIK3CG,NCKAP1L,MAPK13,RAMP1,CYBB,PECAM1,DDR2,MMP14	44
Cancer, Organismal Injury and Abnormalities, Respiratory Disease	non-squamous non-small cell lung cancer	Nonsquamous non-small cell lung carcinoma	8.82e-10		1.339	bias	-0.663	PKHD1,SYNDIG1,TLR1,LILRB1,PTPRB,FGR,PCDHA4,GUCY1A1,THSD7A,CARD11,TRPM2,TLR8,CFLAR,CLEC14A,MNDA,IL7R,GPX7,ARID1B,SPHKAP,HMGB3,CARD6,LANCL2,FES,SLC11A1,ABCC3,PCDH12,MKI67,C1orf53,HSPB6,NTM,S1PR1,VSTM2A,BCAT1,TRIM22,SRC,SCUBE2,KCNA5,THNSL2,TRHDE,LRRC41,GREM1,ERAP1,STAT6,DNMT3A,PCDHA5,MXRA5,CD34,PCDHGA7,OPA3,JHY,PCDHA10,DOK2,ZWINT,BICRAL,IL12RB2,PLEKHS1,DMKN,ARHGAP30,NSD1,CGAS,RBMX,AKR1B15,VIL1,TP53,AKR7A3,PCDHA11,CNTLN,ITPKB,ZNF469,DHRSX,LINC00261,MAGI2-AS3,PAPPA2,ADGRF4,S100A11,G6PC2,BCL2L15,ZXDB,PCDHB5,UNC13D,RELN,PTPN9,MS4A4A,ZPLD1,PDGFRB,BCL6B,TNK1,THAP9,AJAP1,COL3A1,ANXA3,PLAUR,MATK,CACNA1A,EYS,TRIOBP,SLC7A11,THBD,NCKAP1L,KMT5B,SPC25,MYBL2,MGAT3,NCOA2,DDR2,FCGR3A/FCGR3B,GJB1,SAMD10,MACROD2,SMO,TRIB3,ARSD,CEMIP,YAP1,MUC1,ZNF678,MS4A14,TUBA1C,DNASE1L1,SULF1,AQP8,PCDHGB2,CCDC22,TEK,PPAN-P2RY11,MCPH1,PCDHGA2,RRM2,OTOGL,SYK,STAG2,LILRB2,ARHGEF6,GINS3,ERBB2,ZNF33B,APOBR,PCDHGA10,PDE1C,VWF,ZCWPW1,PARP4,UBA7,GUCY1A2,OPLAH,ST6GAL2,ZEB1,HAVCR2,CCDC9B,TTC39A,SRCAP,CPEB2,CSPG4,DUS3L,RIN3,MSC,SORBS3,LGALS9,GYPC,HCK,COX7A1,LRRTM3,MMP12,ADAMTS14,CLDN2,CTCF,CSF1R,IKZF1,TMEM220,DHFR,SLC44A5,UNC79,NOS1,ADAMTS5,TACC2,BLNK,TAL1,HNF1A-AS1,ZMYND11,BTK,NOTCH4,ZNF844,TENM2,PIK3CG,DYSF,TRPV3,CPLANE1,TMTC4,GAD2,KCNIP3,PTPRC,KEAP1	192
Cancer, Endocrine System Disorders, Organismal Injury and Abnormalities	neuroendocrine tumor	Neuroendocrine tumor	8.82e-10		0.991	bias	0.199	PKHD1,LILRB1,PCDHA4,GUCY1A1,IL16,GRM3,LILRB4,CARD11,TLR8,LCP2,CXCR4,CLEC14A,CYYR1,ARID1B,CD93,EPS8L3,DPP3,PDE6B,MBOAT4,ABCC3,TNFRSF10C,PSG9,INAVA,AKT1S1,LAIR1,SEMA5B,KCNK17,LGI4,CDX1,SCTR,PPP1R12B,CCDC149,PAK6,DENND2A,DNMT3A,HNF1A,PCDHA5,SORBS2,NMI,OPA3,TNS2,ATP13A4,RFX6,LILRA6,ATXN7L2,NSD1,FFAR3,RTP4,PCDHA11,ZNF688,ZNF469,ALDH1L2,FBLIM1,GRIP1,KLHL42,ZXDB,RELN,S100A8,GRIK5,HNF4G,OAS2,CACNA1A,EYS,TRIOBP,SLCO2B1,EXOC3L2,CHDH,NCKAP1L,MMRN2,KCNK5,NCOA2,MMP14,FCGR3A/FCGR3B,GJB1,MACROD2,IL20RA,CHD3,NRDE2,CABLES1,RRM2,TSPOAP1,ADGRG5,ACSL5,ERBB2,APOBR,PCDHGA10,PDE1C,RIPK1,SUSD1,ZCWPW1,PARP4,ST6GAL2,LRRC17,ZNF300,TMEM106A,CASR,CCDC9B,SRCAP,FGD5,B3GALT4,TRMT2B,SLC24A3,CYBB,GPR84,PAPPA,VPS52,F13A1,DLG5,CSF1R,IKZF1,ATP9A,GSTM1,UNC79,ADAMTS5,PBDC1,AVEN,GPR142,NAIF1,AQP9,ANGPT2,CSF2RB,BHMT2,MSR1,SSTR3,PIK3CG,DYSF,ZNF618,CPLANE1,ABCA4,ADORA3,C1orf162,CLUL1,ZBED6,CYP4F11,PLCB2,PTPRB,ACTR3C,PLA2G7,MED16,C3AR1,SMARCB1,AFG1L,NEK8,TRPM2,IL7R,OAS3,SPHKAP,MS4A6A,CARD6,F11,ZNF362,SLC11A1,MKI67,DDX59,OLFML2B,ABCA6,TNRC18,TRHDE,PRRX1,ZNF582,ROBO4,TGFB1I1,MXRA5,FFAR4,PCDHGA7,IGDCC4,GNB4,GLT1D1,PCDHA10,DOK2,IL12RB2,CGAS,WIPF1,FLI1,IPP,TP53,CDH6,LILRB5,RPRD2,DHRSX,PAPPA2,TXNRD2,MOCOS,U2AF2,FKRP,PDGFRB,PTPN9,ASPN,RENBP,COL15A1,HERC6,MYBL2,MGAT3,FAP,EPM2A,KAT6B,PPP1R36,SAMD10,UTP20,SMO,MGAM2,CUL7,MS4A14,TUBA1C,PCDHGB2,TEK,PPAN-P2RY11,MCPH1,PCDHGA2,OTOGL,STAG2,ARHGEF6,ABCC9,N4BP2,LRRC25,ZNF33B,TRIM65,VWF,ST8SIA3,KCND3,AATK,ECPAS,SHROOM4,UBA7,LEF1,ZEB1,TSPAN18,STOX1,MMP8,GTF2I,CD163,DUS3L,ZNF254,RIN3,PCDHB11,DSC2,CD200,EMCN,ENAM,SORBS3,MAP3K6,STAB1,ACE,CTCF,SLC6A19,DHFR,RFX1,SLC44A5,ANO1,FBP1,SLC25A13,ZMYND11,TRPV2,SLC15A2,BTK,TLK1,NOTCH4,TENM2,FBXO6,GALNT17,ANGPTL1,TRPV3,NPAS3,VSIG4,PTPRC,KEAP1,NEK6,MMP24,FPR3	269
Cancer, Organismal Injury and Abnormalities	metastasis	Metastasis	1.06e-09	Decreased	-3.854	bias	-1.13	CEACAM1,PIK3R5,FGR,CARD11,HIC1,TLR8,PREX2,CFLAR,CXCR4,STING1,MYOF,ADI1,ARID1B,FES,FERMT3,HUNK,TLR2,ABCC3,LTB,S1PR1,SRC,TNFSF11,CTHRC1,NTN4,PRRX1,TNFRSF11B,CYP19A1,ROBO4,NRP1,ACP5,STAT6,DNMT3A,HNF1A,TNFRSF12A,AKR1C1/AKR1C2,PECAM1,GPR34,ENTPD1,ARHGAP31,EFS,WNT5A,NSD1,RBMX,TP53,CDH6,LINC00261,SERPINH1,U2AF2,S100A11,ARHGDIG,PDGFRB,ASPN,PLAUR,FOXF2,SLC7A11,THBD,MAPK13,MGAT3,PDGFA,DDR2,MMP14,FCGR3A/FCGR3B,EDNRA,PLAU,UBD,SMO,TRIB3,ZEB2,CEMIP,YAP1,MUC1,TUBA1C,AQP8,NCF2,TEK,RRM2,SYK,STAG2,C5AR1,ERBB2,AFAP1L1,LRRC17,ZEB1,FGF2,HAVCR2,LGALS4,ADGRF5,TSPAN8,HTR2B,CPEB2,ALDH5A1,MMP8,CYBB,MSC,CD200,SOX18,PAPPA,PAPSS2,STAB1,APOC1,CSF1R,IKZF1,CXCL6,DHFR,VTCN1,FUT6,HNF1A-AS1,ACKR3,TGFB3,ANGPT2,CSF2RB,BTK,ICOSLG/LOC102723996,GLI2,SSTR3,ITGA9,RAMP2,PIK3CG,ANGPTL1,EMP1,GAD2,FUT3,ERG,ADORA3,PTPRC,KEAP1,MMP24,SIGLEC9	128
Cancer, Organismal Injury and Abnormalities, Respiratory Disease	development	Development of non-small cell lung carcinoma	1.12e-09		1.572	bias	-0.472	PKHD1,SYNDIG1,TLR1,LILRB1,PTPRB,FGR,PCDHA4,GUCY1A1,THSD7A,CARD11,TRPM2,TLR8,CFLAR,CLEC14A,MNDA,IL7R,GPX7,ARID1B,SPHKAP,HMGB3,CARD6,LANCL2,FES,SLC11A1,ABCC3,PCDH12,MKI67,C1orf53,HSPB6,NTM,S1PR1,VSTM2A,BCAT1,TRIM22,SRC,SCUBE2,KCNA5,THNSL2,TRHDE,LRRC41,GREM1,ERAP1,STAT6,DNMT3A,PCDHA5,MXRA5,CD34,PCDHGA7,OPA3,JHY,PCDHA10,DOK2,ZWINT,BICRAL,IL12RB2,PLEKHS1,DMKN,ARHGAP30,NSD1,CGAS,RBMX,AKR1B15,VIL1,TP53,AKR7A3,PCDHA11,CNTLN,ITPKB,ZNF469,DHRSX,LINC00261,MAGI2-AS3,PAPPA2,ADGRF4,S100A11,G6PC2,BCL2L15,ZXDB,PCDHB5,UNC13D,RELN,PDGFRB,PTPN9,MS4A4A,ZPLD1,BCL6B,TNK1,THAP9,AJAP1,COL3A1,ANXA3,PLAUR,MATK,CACNA1A,EYS,TRIOBP,SLC7A11,THBD,NCKAP1L,KMT5B,SPC25,MYBL2,MGAT3,NCOA2,DDR2,GJB1,SAMD10,MACROD2,SMO,TRIB3,ARSD,CEMIP,YAP1,MUC1,ZNF678,MS4A14,TUBA1C,DNASE1L1,SULF1,AQP8,PCDHGB2,CCDC22,TEK,PPAN-P2RY11,MCPH1,PCDHGA2,RRM2,OTOGL,SYK,STAG2,LILRB2,ARHGEF6,GINS3,ERBB2,ZNF33B,APOBR,PCDHGA10,PDE1C,VWF,ZCWPW1,PARP4,UBA7,GUCY1A2,OPLAH,ST6GAL2,ZEB1,CCDC9B,TTC39A,SRCAP,CPEB2,CSPG4,DUS3L,RIN3,MSC,SORBS3,LGALS9,GYPC,HCK,COX7A1,LRRTM3,MMP12,ADAMTS14,CLDN2,CTCF,CSF1R,IKZF1,GSTM1,TMEM220,DHFR,SLC44A5,UNC79,NOS1,ADAMTS5,TACC2,BLNK,TAL1,HNF1A-AS1,ZMYND11,BTK,NOTCH4,ZNF844,TENM2,PIK3CG,DYSF,TRPV3,CPLANE1,TMTC4,GAD2,KCNIP3,PTPRC,KEAP1	191
Cancer, Gastrointestinal Disease, Organismal Injury and Abnormalities	pancreaticobiliary neoplasm	Pancreaticobiliary neoplasm	1.32e-09		0.493	bias	-0.563	PKHD1,PATZ1,SLC3A1,VWA2,LILRB1,PCDHA4,GUCY1A1,IL16,F2RL3,SLC15A3,GRM3,CARD11,LCP2,CTPS2,CXCR4,MYOF,CLEC14A,MNDA,HMGB1,LRRC4,AMER3,ARID1B,CD93,VPS36,EPS8L3,JADE2,MBOAT4,HUNK,PCDH12,ABCC3,DUOX2,HOXB6,AKT1S1,DHX58,TNFSF11,NAALADL2,SEMA5B,CTHRC1,EPC1,LGI4,NTN4,COL8A1,LRRC41,CCDC149,KIAA1614,NRP1,DENND2A,DNMT3A,TCF25,HNF1A,PCDHA5,AKR1C1/AKR1C2,CD34,CASD1,TBX2,WNT5A,LILRA6,ATXN7L2,DMKN,NSD1,VIL1,EMB,AKR7A3,PCDHA11,CNTLN,EVPL,SERPINH1,RASGRP3,KLHL42,LRRK1,ZXDB,RELN,S100A8,GRIK5,HNF4G,BRPF3,AJAP1,CACNA1A,LIG3,EYS,TRIOBP,EXOC3L2,ANKMY1,CHDH,MMRN2,SLC6A4,RNLS,RORC,NCOA2,MMP14,PLAU,MACROD2,CHD3,ZEB2,ARSD,YAP1,MUC1,RRM2,TSPOAP1,SLFN5,ACSL5,HABP2,ZNF630,ERBB2,NLRX1,APOBR,PCDHGA10,NPEPL1,ACOT4,RIPK1,SUSD1,DUSP16,PARP4,ST6GAL2,SLC43A1,IL22RA1,TDRD6,CASR,ACVRL1,SLTM,CCDC9B,AKAP7,B3GALT4,NCL,SLC24A3,CSPG4,ST6GALNAC1,CFTR,MAP3K15,MSC,LGALS9,CYP20A1,APOC1,DLG5,CSF1R,IKZF1,CXCL6,UNC79,ADAMTS5,PIGB,ACKR3,PRR5L,KIF26B,ANGPT2,C9orf152,MRGPRE,CSF2RB,MYO1F,MSR1,SSTR3,PIK3CG,DYSF,CPLANE1,IGSF6,ADORA3,ZBED6,TMEM30B,CYP7B1,CYP4F11,TLR1,PLCB2,PTPRB,PIK3R5,HK3,MED16,SMARCB1,NEK8,TRPM2,PREX2,OAS3,SPHKAP,MS4A6A,F11,MKI67,DDX59,NTM,LTB,SRC,ABCA6,KCNA5,CDH5,TMEM204,MXRA5,PCDHGA7,COLGALT2,SLC28A3,FAM136A,ZFP37,PCDHA10,DOK2,CCR1,ARHGAP30,PHF2,KCTD15,IFIT2,WIPF1,RBMX,TP53,CDH6,MUC15,LILRB5,BAAT,DHRSX,LINC00261,PAPPA2,WDR13,ZNF428,U2AF2,FKRP,TOE1,TRMO,PDGFRB,CACNA2D4,ASPN,TNK1,COL15A1,PLAUR,SNTB1,FMNL3,KMT5B,HPSE2,FAP,KAT6B,ULK2,AADAT,MAGIX,MBNL3,UTP20,SMO,TRIB3,CEMIP,CUL7,TUBA1C,CRP,ZFX,PCDHGB2,IGSF21,TEK,CMKLR1,PCDHGA2,SYK,STAG2,ARHGEF6,ABCC9,C5AR1,FGF13,VWF,KCND3,AATK,KCNMB2,SHROOM4,MMP11,UBA7,GUCY1A2,ZNF518A,CD14,LEF1,ZEB1,TIMELESS,SPI1,FGF2,SLC37A2,AGO4,PLA2G4C,STOX1,TSPAN8,HTR2B,SLC2A9,ALDH16A1,DOCK2,MMP8,GTF2I,CD163,KCNJ13,RIN3,PCDHB11,CD200,NLGN4Y,EMCN,HCK,EPC2,LRRTM3,LRFN4,ZSCAN31,STAB1,IAPP,EVI2B,CTCF,DHFR,RFX1,ANO1,SLC25A13,ARMCX5-GPRASP2/GPRASP2,SLC15A2,BTK,NOTCH4,TENM2,GALNT17,TRPV3,TMTC4,PTPRC,ZBTB1,KEAP1,MMP24,SLC16A4,FPR3	306
Cancer, Gastrointestinal Disease, Organismal Injury and Abnormalities	pancreatobiliary tumor	Pancreatobiliary tumor	1.32e-09		0.493	bias	-0.549	PKHD1,PATZ1,SLC3A1,VWA2,LILRB1,PCDHA4,GUCY1A1,IL16,F2RL3,SLC15A3,GRM3,CARD11,LCP2,CTPS2,CXCR4,MYOF,CLEC14A,MNDA,HMGB1,LRRC4,AMER3,ARID1B,CD93,VPS36,EPS8L3,JADE2,MBOAT4,HUNK,ABCC3,DUOX2,PCDH12,HOXB6,AKT1S1,DHX58,TNFSF11,NAALADL2,SEMA5B,CTHRC1,EPC1,LGI4,NTN4,COL8A1,LRRC41,CCDC149,KIAA1614,NRP1,DENND2A,DNMT3A,TCF25,HNF1A,PCDHA5,AKR1C1/AKR1C2,CD34,CASD1,TBX2,WNT5A,LILRA6,ATXN7L2,DMKN,NSD1,VIL1,EMB,AKR7A3,PCDHA11,CNTLN,EVPL,SERPINH1,RASGRP3,KLHL42,LRRK1,ZXDB,RELN,S100A8,GRIK5,HNF4G,BRPF3,AJAP1,CACNA1A,LIG3,EYS,TRIOBP,EXOC3L2,ANKMY1,CHDH,MMRN2,SLC6A4,RNLS,RORC,NCOA2,MMP14,PLAU,MACROD2,CHD3,ZEB2,ARSD,YAP1,MUC1,RRM2,TSPOAP1,SLFN5,ACSL5,HABP2,ZNF630,ERBB2,NLRX1,APOBR,PCDHGA10,NPEPL1,ACOT4,RIPK1,SUSD1,DUSP16,PARP4,ST6GAL2,SLC43A1,IL22RA1,TDRD6,CASR,ACVRL1,SLTM,CCDC9B,AKAP7,B3GALT4,NCL,SLC24A3,CSPG4,ST6GALNAC1,CFTR,MAP3K15,MSC,LGALS9,CYP20A1,APOC1,DLG5,CSF1R,IKZF1,CXCL6,UNC79,ADAMTS5,PIGB,ACKR3,PRR5L,KIF26B,ANGPT2,C9orf152,MRGPRE,CSF2RB,MYO1F,MSR1,SSTR3,PIK3CG,DYSF,CPLANE1,IGSF6,ADORA3,ZBED6,TMEM30B,CYP7B1,CYP4F11,TLR1,PLCB2,PTPRB,PIK3R5,HK3,MED16,SMARCB1,NEK8,TRPM2,PREX2,OAS3,SPHKAP,MS4A6A,F11,MKI67,DDX59,NTM,LTB,SRC,ABCA6,KCNA5,CDH5,TMEM204,MXRA5,PCDHGA7,COLGALT2,SLC28A3,FAM136A,ZFP37,PCDHA10,DOK2,CCR1,ARHGAP30,PHF2,KCTD15,IFIT2,WIPF1,RBMX,TP53,CDH6,MUC15,LILRB5,BAAT,DHRSX,LINC00261,PAPPA2,WDR13,ZNF428,U2AF2,FKRP,TOE1,TRMO,PDGFRB,CACNA2D4,ASPN,TNK1,COL15A1,PLAUR,SNTB1,FMNL3,KMT5B,HPSE2,FAP,KAT6B,ULK2,AADAT,MAGIX,MBNL3,UTP20,SMO,TRIB3,CEMIP,CUL7,TUBA1C,CRP,ZFX,PCDHGB2,IGSF21,TEK,CMKLR1,PCDHGA2,SYK,STAG2,ARHGEF6,ABCC9,C5AR1,FGF13,VWF,KCND3,AATK,KCNMB2,SHROOM4,MMP11,UBA7,GUCY1A2,ZNF518A,CD14,LEF1,ZEB1,TIMELESS,SPI1,FGF2,SLC37A2,AGO4,PLA2G4C,STOX1,TSPAN8,HTR2B,SLC2A9,ALDH16A1,DOCK2,MMP8,GTF2I,CD163,KCNJ13,RIN3,PCDHB11,CD200,NLGN4Y,EMCN,HCK,EPC2,LRRTM3,LRFN4,ZSCAN31,STAB1,IAPP,EVI2B,CTCF,DHFR,RFX1,ANO1,SLC25A13,ARMCX5-GPRASP2/GPRASP2,SLC15A2,BTK,NOTCH4,TENM2,GALNT17,TRPV3,TMTC4,PTPRC,ZBTB1,KEAP1,MMP24,SLC16A4,FPR3	306
Cancer, Organismal Injury and Abnormalities, Respiratory Disease	development	Development of lung tumor	1.51e-09		1.343	bias	-0.43	PKHD1,SYNDIG1,TLR1,LILRB1,PTPRB,FGR,PCDHA4,GUCY1A1,THSD7A,CARD11,TRPM2,TLR8,CFLAR,CLEC14A,MNDA,IL7R,GPX7,ARID1B,SPHKAP,HMGB3,CARD6,LANCL2,FES,SLC11A1,TLR2,ABCC3,PCDH12,MKI67,C1orf53,HSPB6,NTM,S1PR1,VSTM2A,BCAT1,TRIM22,SRC,SCUBE2,KCNA5,THNSL2,TRHDE,LRRC41,GREM1,ERAP1,STAT6,DNMT3A,PCDHA5,MXRA5,CD34,PCDHGA7,OPA3,JHY,PCDHA10,DOK2,ZWINT,BICRAL,IL12RB2,PLEKHS1,DMKN,ARHGAP30,NSD1,CGAS,RBMX,AKR1B15,VIL1,TP53,AKR7A3,PCDHA11,CNTLN,ITPKB,ZNF469,DHRSX,LINC00261,MAGI2-AS3,PAPPA2,ADGRF4,S100A11,G6PC2,BCL2L15,ZXDB,PCDHB5,UNC13D,RELN,PDGFRB,PTPN9,MS4A4A,ZPLD1,BCL6B,TNK1,THAP9,AJAP1,COL3A1,ANXA3,PLAUR,MATK,CACNA1A,EYS,TRIOBP,SLC7A11,THBD,NCKAP1L,KMT5B,SPC25,MYBL2,MGAT3,NCOA2,DDR2,GJB1,SAMD10,MACROD2,SMO,TRIB3,ARSD,CEMIP,YAP1,MUC1,ZNF678,MS4A14,TUBA1C,DNASE1L1,SULF1,AQP8,PCDHGB2,CCDC22,TEK,PPAN-P2RY11,MCPH1,PCDHGA2,RRM2,OTOGL,SYK,STAG2,LILRB2,ARHGEF6,GINS3,ERBB2,ZNF33B,APOBR,PCDHGA10,PDE1C,VWF,ZCWPW1,PARP4,UBA7,GUCY1A2,OPLAH,ST6GAL2,ZEB1,CCDC9B,TTC39A,SRCAP,CPEB2,CSPG4,DUS3L,RIN3,MSC,SORBS3,LGALS9,GYPC,HCK,COX7A1,LRRTM3,MMP12,ADAMTS14,CLDN2,CTCF,CSF1R,IKZF1,GSTM1,TMEM220,DHFR,SLC44A5,UNC79,NOS1,ADAMTS5,TACC2,BLNK,TAL1,HNF1A-AS1,ZMYND11,BTK,NOTCH4,ZNF844,TENM2,PIK3CG,DYSF,TRPV3,CPLANE1,TMTC4,GAD2,KCNIP3,PTPRC,KEAP1	192
Cell-To-Cell Signaling and Interaction, Inflammatory Response	immune response	Immune response of antigen presenting cells	1.61e-09	Decreased	-3.06	bias	-0.015	HCK,WNT5A,TRPV4,FGR,FCER1G,ACE,MUC1,TREM2,C3AR1,CSF1R,LILRB4,SYK,INPP5D,HMGB1,RGCC,CD93,SIGLEC11,TLR2,TRPV2,CCL3,COQ7,CD14,BTK,PLAUR,ICOSLG/LOC102723996,SPI1,TNFRSF11B,NCKAP1L,DNMT3A,PTPRC,SCARF1,SLC6A4,PGAP3,NCOA2	34
Cardiovascular Disease, Organismal Injury and Abnormalities	vaso-occlusion	Vaso-occlusion	1.65e-09		-0.63		0.11	EDNRA,PLAU,UTP20,ECSCR,YAP1,GUCY1A1,PLA2G7,TUBA1C,CRP,F2RL3,MSRA,RRM2,HABP2,XIAP,VWF,SGCD,TLR2,MKI67,CYP27A1,S1PR1,MMP11,RASL12,SRC,GUCY1A2,KCNA5,CD14,LRRC17,SPI1,KL,GREM1,TNFRSF11B,ADGRF5,CYP19A1,PCSK9,HTR2B,FGD5,ALDH5A1,MMP8,HNF1A,KCNJ5,CD163,ENTPD1,COMT,CCR1,PAPPA,MMP12,TNFSF12,PARVA,F13A1,FRMD4A,ACE,APOC1,TREM2,CCR5,DHFR,NOS1,NPR2,S100A8,NR1H4,PLAUR,MSR1,PIK3CG,ABO,GPR119,SLC7A11,THBD,VSIG4,ERG,ADORA3,SLC6A4,AADAT,MMP14	72
Cancer, Organismal Injury and Abnormalities, Respiratory Disease	lung adenocarcinoma	Lung adenocarcinoma	1.76e-09		1.339	bias	-0.663	PKHD1,SYNDIG1,TLR1,LILRB1,PTPRB,FGR,PCDHA4,GUCY1A1,THSD7A,CARD11,TRPM2,TLR8,CFLAR,CLEC14A,MNDA,IL7R,GPX7,ARID1B,SPHKAP,HMGB3,CARD6,LANCL2,FES,SLC11A1,ABCC3,PCDH12,MKI67,C1orf53,HSPB6,NTM,S1PR1,VSTM2A,BCAT1,TRIM22,SRC,SCUBE2,KCNA5,THNSL2,TRHDE,LRRC41,GREM1,ERAP1,STAT6,DNMT3A,PCDHA5,MXRA5,CD34,PCDHGA7,OPA3,JHY,PCDHA10,DOK2,ZWINT,BICRAL,IL12RB2,PLEKHS1,DMKN,ARHGAP30,NSD1,CGAS,RBMX,AKR1B15,VIL1,TP53,AKR7A3,PCDHA11,CNTLN,ITPKB,ZNF469,DHRSX,LINC00261,MAGI2-AS3,PAPPA2,ADGRF4,S100A11,G6PC2,BCL2L15,ZXDB,PCDHB5,UNC13D,RELN,PDGFRB,PTPN9,MS4A4A,ZPLD1,BCL6B,TNK1,THAP9,AJAP1,COL3A1,ANXA3,PLAUR,MATK,CACNA1A,EYS,TRIOBP,SLC7A11,THBD,NCKAP1L,KMT5B,SPC25,MYBL2,MGAT3,NCOA2,DDR2,GJB1,SAMD10,MACROD2,SMO,TRIB3,ARSD,CEMIP,YAP1,MUC1,ZNF678,MS4A14,TUBA1C,DNASE1L1,SULF1,AQP8,PCDHGB2,CCDC22,TEK,PPAN-P2RY11,MCPH1,PCDHGA2,RRM2,OTOGL,SYK,STAG2,LILRB2,ARHGEF6,GINS3,ERBB2,ZNF33B,APOBR,PCDHGA10,PDE1C,VWF,ZCWPW1,PARP4,UBA7,GUCY1A2,OPLAH,ST6GAL2,ZEB1,CCDC9B,TTC39A,SRCAP,CPEB2,CSPG4,DUS3L,RIN3,MSC,SORBS3,LGALS9,GYPC,HCK,COX7A1,LRRTM3,MMP12,ADAMTS14,CLDN2,CTCF,CSF1R,IKZF1,TMEM220,DHFR,SLC44A5,UNC79,NOS1,ADAMTS5,TACC2,BLNK,TAL1,HNF1A-AS1,ZMYND11,BTK,NOTCH4,ZNF844,TENM2,DYSF,PIK3CG,TRPV3,CPLANE1,TMTC4,GAD2,KCNIP3,PTPRC,KEAP1	190
Cancer, Organismal Injury and Abnormalities	head and neck squamous cell cancer	Head and neck squamous cell carcinoma	2.21e-09					PATZ1,ACADL,SLC6A9,DECR2,GTF2IRD2/GTF2IRD2B,PCDHA4,GUCY1A1,GRM3,LILRB4,LCP2,TLR8,CFLAR,MYOF,LRRC4,TAGLN,ZC3H7B,JADE2,DPP3,FES,ST8SIA2,ABCC3,DUOX2,PCDH12,ZNF180,AKT1S1,CTHRC1,KCNK17,EPC1,LGI4,GGT6,KCTD14,PPP1R12B,DHRS4L2,SLC49A3,PAK6,NRP1,DTWD2,DNMT3A,HNF1A,PCDHA5,CD34,HOXB5,CASD1,TBX2,GNA15,OPA3,MFAP4,ARHGAP31,ATP13A4,LILRA6,ATXN7L2,DMKN,NSD1,VIL1,PCDHA11,ZNF469,RASGRP3,LRRK1,ZXDB,RELN,S100A8,GRIK5,BRPF3,TMBIM4,PTPRO,KLHL41,CACNA1A,ARMC5,AP1G2,TRIOBP,SLC7A11,SLCO2B1,EXOC3L2,NCKAP1L,PLAU,KCNK16,MACROD2,ZEB2,ARSD,MUC1,EDN3,SULF1,RRM2,TSPOAP1,ERBB2,ABI3,APOBR,PCDHGA10,ACOT4,NRROS,RIPK1,PARP4,LRRC17,TDRD6,RHOJ,SLTM,HAVCR2,TTC39A,AKAP7,CDC42EP1,NCL,CSPG4,ST6GALNAC1,CFTR,MAP3K15,MPDU1,PAPPA,PAPSS2,F13A1,DLG5,IKZF1,TRIM47,GSTM1,UNC79,RIN2,ALS2CL,GPRIN2,MRGPRE,CSF2RB,MSR1,ZNF844,ITGA9,PIK3CG,DYSF,ABCA4,ZNF366,C1orf162,CYP4F11,IBA57,PTPRB,PIK3R5,CALHM2,MED16,THSD7A,AFG1L,TRPM2,PREX2,IL7R,OAS3,SPHKAP,CARD6,F11,APCDD1,ZNF362,MKI67,CARD8,HSPB6,GPRC5B,ABCA6,SCUBE2,TNRC18,TRHDE,PCSK9,STAT6,MXRA5,PCDHGA7,PSMB10,ARHGEF15,IGDCC4,PCDHA10,SH3TC1,TM4SF19,PHF2,KCTD15,RBMX,FLI1,TP53,EFCAB2,CCR5,HOMER3,MRC1,LILRB5,PER3,BAAT,DHRSX,PAPPA2,ZNF428,MOCOS,FKRP,ZPLD1,PDGFRB,BCL6B,MEGF6,COL10A1,ASPN,COL15A1,PLAUR,SNTB1,THBD,C1RL,PTAFR,KAT6B,AS3MT,DDR2,PPP1R36,UTP20,CEMIP,CRACR2A,TUBA1C,PCDHGB2,PNKP,MCPH1,PCDHGA2,SYK,STAG2,ABCC9,N4BP2,FGF13,TRIM65,KCND3,CYP27A1,FHL5,SHROOM4,RNH1,ZEB1,BEGAIN,PLA2G4C,DOCK2,DUS3L,RIN3,PCDHB11,TMEM184A,COX7A1,COMT,EPC2,MMP12,ADAMTS14,ACE,CTCF,CDK2AP1,TMEM220,DHFR,ANO1,ZNF837,NPHS1,IRAK1,NR1H4,BTK,FAM217B,NOTCH4,TENM2,ABO,SCMH1,TRPV3,FGD3,NPAS3,PTPRC,KEAP1	248
Cancer, Organismal Injury and Abnormalities, Reproductive System Disease	breast cancer	Breast cancer	2.33e-09		-1.24		-0.669	PKHD1,PATZ1,SYNDIG1,GTF2IRD2/GTF2IRD2B,PCDHA4,IL16,GRM3,CARD11,HIC1,CFLAR,CXCR4,ARID1B,HMGB3,TAGLN,DPP3,PDE6B,FES,MBOAT4,S1PR1,HOXB6,BCAT1,AKT1S1,C17orf49,DHX58,TNFSF11,NAALADL2,CTHRC1,LAPTM5,COL8A1,GREM1,PPP1R12B,USP51,ACP5,DTWD2,DENND2A,DNMT3A,HNF1A,PCDHA5,AKR1C1/AKR1C2,ZHX2,NDST1,CD34,FBXO5,TAX1BP3,TBX2,GNA15,CHST10,MFAP4,TNS2,ARHGAP31,EFS,WNT5A,SLAMF8,C1QTNF5,PLEKHS1,NSD1,VIL1,TREM2,DHRS3,PCDHA11,ITPKB,CD177,EVPL,SERPINH1,RASGRP3,FFAR1,LRRK1,ZXDB,RELN,S100A8,TMBIM4,PTMS,AP1G2,EYS,SLC7A11,MLIP,NCKAP1L,SLC6A4,PDGFA,RORC,PGAP3,HCFC1,MMP14,FCGR3A/FCGR3B,PLAU,MACROD2,CHD3,ZEB2,YAP1,MUC1,SULF1,CABLES1,NCF2,RAB9B,RRM2,TSPOAP1,ERBB2,APOBR,PILRA,RIPK1,DUSP16,PARP4,SLC43A1,TMEM117,ACVRL1,RHOJ,LGALS4,TTC39A,CDC42EP1,SRCAP,FGD5,ACOT1,TRMT2B,NCL,CSPG4,CFTR,CYBB,MAP3K15,PLXNC1,DLG5,CSF1R,IKZF1,GSTM1,INPP5D,UNC79,ADAMTS5,GPR142,TAL1,RIN2,CAB39L,GCNT4,KIF26B,CCL3,ANGPT2,SLC17A4,GPRIN2,CSF2RB,SSTR3,HDAC7,PIK3CG,DYSF,CPLANE1,ADORA3,PLCB2,B3GALNT1,PIK3R5,FGR,DHRS4,HK3,C3orf80,C3AR1,PREX2,SPHKAP,GPX7,HCG11,ZNF362,SOX7,TLR2,MKI67,HSPB6,OLFML2B,SRC,SCUBE2,TNRC18,CDH5,MACC1,PRRX1,CYP19A1,STAT6,MXRA5,PCDHGA7,PECAM1,SLC28A3,ARHGEF15,IGDCC4,ZFP37,PCDHA10,DOK2,TNFSF12,PHF2,PARVA,RBMX,SUMO3,FLI1,TP53,PARP10,CCR5,CDH6,MUC15,MRC1,LILRB5,SLC15A1,ADAMTS9,U2AF2,PDGFRB,ASPN,LSP1,RENBP,COL15A1,CAPN1,ANXA3,PLAUR,PALMD,SNTB1,KCNE4,GPR183,ALKAL2,HERC6,CNGA3,KMT5B,MAPK13,SPC25,C1RL,MYBL2,MGAT3,ADCK1,FAP,KAT6B,ULK2,DDR2,ADPRH,SETD7,PPP1R36,EDNRA,UTP20,SMO,CEMIP,CUL7,TUBA1C,NSMAF,PCDHGB2,KCNJ6,PNKP,TEK,TRIP6,MCPH1,PCDHGA2,SYK,STAG2,LILRB2,ABCC9,TRIM65,VWF,ATF5,KCND3,CYP27A1,ECPAS,SHROOM4,MMP11,GUCY1A2,CD14,LEF1,ZEB1,SPI1,FGF2,APBA2,ADGRF5,TSPAN8,HTR2B,CPEB2,TUBA1B,MMP8,CD163,GYPC,HCK,COX7A1,COMT,MMP12,MAP3K6,ADAMTS14,MGST2,ACE,CLDN2,CTCF,TMEM220,DHFR,DNALI1,ARMCX5-GPRASP2/GPRASP2,TP53I3,TRPV2,TGFB3,EMP3,LOXL4,BTK,GLI2,TLK1,NOTCH4,ABO,ERG,KEAP1,NEK6,MMP24	292
Cancer, Gastrointestinal Disease, Organismal Injury and Abnormalities	gastro-esophageal carcinoma	Gastro-esophageal carcinoma	2.48e-09					PKHD1,PATZ1,VWA2,NIPAL2,PCDHA4,TMEM196,IL16,F2RL3,GRM3,CARD11,TLR8,CTPS2,LCP2,CFLAR,HSD3B7,MYOF,CLEC14A,MNDA,PARVG,CD300A,AMER3,CYYR1,ARID1B,GBP3,CD93,VPS36,FIZ1,JADE2,DPP3,DUOX2,KLC4,PCDH12,BCAT1,INAVA,ZBED1,NAALADL2,SEMA5B,CTHRC1,LGI4,NTN4,SYDE1,COL8A1,LRRC41,PPP1R12B,DHRS4L2,DTWD2,DENND2A,DNMT3A,HNF1A,PCDHA5,SORBS2,SCARF1,AKR1C1/AKR1C2,ZHX2,CD34,CASD1,TBX2,TNS2,C1QTNF5,DMKN,NSD1,PCDHA11,CNTLN,ITPKB,ZNF469,SERPINH1,UNK,FFAR1,LRRK1,RELN,ZNF785,S100A8,GRIK5,AJAP1,OAS2,TMBIM4,KLHL41,CACNA1A,RBM43,MTHFS,TRIOBP,EYS,NRIP2,ANKMY1,CHDH,NCKAP1L,SLC6A4,COQ2,NCOA2,FCGR3A/FCGR3B,CTXND1,PLAU,CHD3,NRDE2,MUC1,SULF1,SPATA18,NCF2,SLFN5,ERBB2,APOBR,PCDHGA10,PDE1C,NPEPL1,RCBTB2,PARP4,AFAP1L1,ST6GAL2,LRRC17,TDRD6,CASR,ACKR4,SLTM,CCDC9B,AKAP7,C1QC,CDC42EP1,SRCAP,FGD5,NCL,SLC24A3,CSPG4,CYP20A1,PAPPA,ANKRD65,PLXNC1,HTR1F,FRMD4A,F13A1,DLG5,CSF1R,IKZF1,ATP9A,GALC,GSTM1,UNC79,ADAMTS5,ERMAP,DDX60,PIGB,AVEN,TAL1,CAB39L,HNF1A-AS1,ALS2CL,KIF26B,C14orf28,ANGPT2,GPRIN2,CSF2RB,MYO1F,MSR1,RNASEH2B,ZNF844,ITGA9,HDAC7,CAP2,PIK3CG,DYSF,CPLANE1,ABCA4,ZNF366,SGF29,TDRD3,CYP7B1,CYP4F11,FABP3,PTPRB,USP11,ACTR3C,PIK3R5,CALHM2,THSD7A,SMARCB1,PREX2,IL7R,OAS3,FERMT1,MS4A6A,F11,SLC11A1,SOX7,MKI67,DDX59,GPRC5B,TRIM22,SRC,ABCA6,SCUBE2,TNRC18,KCNA5,TRHDE,CDH5,PRRX1,ROBO4,PCSK9,STAT6,MXRA5,PCDHGA7,COLGALT2,IGDCC4,ZFP37,DIS3L,JHY,PCDHA10,GIMAP2,SH3TC1,PHF2,WIPF1,RBMX,TP53,TEAD2,PARP10,MUC15,PER3,B3GLCT,BAAT,DHRSX,ADAMTS9,GIMAP8,LINC00261,PAPPA2,TXNRD2,GPR68,ADGRF4,MOCOS,PCDHB5,ZPLD1,PDGFRB,BCL6B,MEGF6,CACNA2D4,ASPN,COL15A1,CAPN1,COL3A1,PLAUR,MFSD6,SNTB1,NEXN,MATK,HERC6,THBD,CNGA3,MYBL2,MGAT3,PTAFR,ADCK1,FAP,KAT6B,DDR2,SETD7,UTP20,SMO,TRIB3,MS4A14,TUBA1C,NSMAF,PCDHGB2,IGSF21,PNKP,TEK,PPAN-P2RY11,TRIP6,MCPH1,PCDHGA2,OTOGL,STAG2,ARHGEF6,LILRB2,ABCC9,N4BP2,FGF13,KCNIP1,ATF5,STX19,FHL5,KCNMB2,SHROOM4,VWA7,ZNF518A,OPLAH,RNH1,LEF1,ZEB1,BEGAIN,TIMELESS,SPI1,RHOBTB1,APBA2,STOX1,CPEB2,TUBA1B,DOCK2,MMP8,DUS3L,RIN3,PCDHB11,DSC2,CLCF1,ENAM,SORBS3,SOX18,CIDEB,LRFN4,ADAMTS14,STAB1,SPARCL1,IAPP,CTCF,DHFR,RFX1,NOS1,ANO1,ZNF837,SULT1A1,BLNK,SLC25A13,PHETA2,ZMYND11,TGFB3,NR1H4,A1CF,TLK1,FAM217B,NOTCH4,TENM2,NFAM1,FBXO6,GALNT17,LAT2,FGD3,TMTC4,ERG,PTPRC,ZBTB1,PDE1A,SLC16A4	338
Organismal Development, Organismal Injury and Abnormalities	abnormal morphology	Abnormal morphology of abdomen	2.54e-09					PKHD1,SLC3A1,CEACAM1,FCER1G,PDZK1,LCP2,NEK8,CFLAR,IL7R,GPX7,FERMT1,F11,DPP3,FES,SOX7,TLR2,LTB,INAVA,DHX58,OCLN,SRC,TNFSF11,CTHRC1,KL,PRRX1,SCTR,TNFRSF11B,CYP19A1,STAT6,HNF1A,SCARF1,BID,FFAR4,PECAM1,CHST10,WNT5A,CCR1,DOK2,TNFSF12,PCSK6,WIPF1,FLI1,TP53,CCR5,ITPKB,GRIP1,PAPPA2,TXNRD2,NPR2,GJA4,PDGFRB,COL10A1,COL3A1,PTPRO,FOXF2,PLVAP,SLC6A4,PDGFA,RORC,PGAP3,MMP14,GJB1,PLAU,ZEB2,G6PC1,YAP1,EDN3,CABLES1,MCPH1,RRM2,RGN,PILRA,RCBTB2,HNF1B,RIPK1,CYP27A1,HSD17B2,LEF1,SPI1,SLC35D1,ACVRL1,FSTL1,SLC2A9,DOCK2,CFTR,CYBB,HCK,COMT,STAB1,ACE,CSF1R,IKZF1,INPP5D,NOS1,NPHS1,BLNK,TGFB3,IRAK1,GCNT4,TK2,NR1H4,KCNE3,CSF2RB,BTK,ICOSLG/LOC102723996,MSR1,RAMP2,GSTZ1,AKR1B10,PEMT,PTPRC	111
