## Supplementary material for "The HDAC inhibitor trichostatin A impairs pancreatic β-cell function through an epigenome-wide reprogramming": Sup_TableS13 (part 2 of 2)

### Sheet: Sheet0 (continued)
© 2000-2022 QIAGEN. All rights reserved.
Cancer, Gastrointestinal Disease, Organismal Injury and Abnormalities	gastroesophageal cancer	Gastroesophageal cancer	2.57e-09					PATZ1,PKHD1,VWA2,NIPAL2,PCDHA4,TMEM196,IL16,F2RL3,GRM3,CARD11,TLR8,CTPS2,LCP2,HSD3B7,CFLAR,MYOF,CLEC14A,MNDA,PARVG,CD300A,AMER3,CYYR1,ARID1B,GBP3,CD93,VPS36,FIZ1,JADE2,DPP3,KLC4,DUOX2,PCDH12,BCAT1,INAVA,ZBED1,TNFSF11,NAALADL2,SEMA5B,CTHRC1,LGI4,NTN4,SYDE1,CDX1,COL8A1,LRRC41,PPP1R12B,DHRS4L2,DENND2A,DTWD2,DNMT3A,HNF1A,PCDHA5,SORBS2,SCARF1,AKR1C1/AKR1C2,ZHX2,CD34,CASD1,TBX2,TNS2,WNT5A,DMKN,C1QTNF5,NSD1,PCDHA11,CNTLN,ITPKB,ZNF469,UNK,SERPINH1,FFAR1,LRRK1,RELN,ZNF785,S100A8,GRIK5,AJAP1,OAS2,TMBIM4,KLHL41,CACNA1A,RBM43,MTHFS,EYS,TRIOBP,NRIP2,ANKMY1,CHDH,NCKAP1L,SLC6A4,COQ2,NCOA2,FCGR3A/FCGR3B,CTXND1,PLAU,CHD3,YAP1,NRDE2,MUC1,SPATA18,SULF1,NCF2,RRM2,SLFN5,ERBB2,APOBR,PCDHGA10,PDE1C,NPEPL1,RCBTB2,PARP4,AFAP1L1,ST6GAL2,LRRC17,TDRD6,CASR,ACKR4,SLTM,CCDC9B,AKAP7,C1QC,CDC42EP1,SRCAP,FGD5,NCL,SLC24A3,CSPG4,CYP20A1,PAPPA,ANKRD65,PLXNC1,HTR1F,FRMD4A,F13A1,DLG5,CSF1R,IKZF1,GALC,DGCR5,ATP9A,GSTM1,UNC79,ADAMTS5,ERMAP,DDX60,PIGB,AVEN,TAL1,CAB39L,HNF1A-AS1,ALS2CL,KIF26B,C14orf28,ANGPT2,GPRIN2,CSF2RB,MYO1F,MSR1,RNASEH2B,ZNF844,ITGA9,HDAC7,CAP2,PIK3CG,DYSF,CPLANE1,ABCA4,ZNF366,SGF29,TDRD3,CYP7B1,CYP4F11,FABP3,PTPRB,USP11,ACTR3C,PIK3R5,CALHM2,THSD7A,SMARCB1,PREX2,IL7R,OAS3,FERMT1,MS4A6A,F11,SLC11A1,SOX7,MKI67,DDX59,GPRC5B,TRIM22,SRC,ABCA6,SCUBE2,HDGF,TNRC18,KCNA5,TRHDE,CDH5,PRRX1,ROBO4,PCSK9,STAT6,MXRA5,PCDHGA7,COLGALT2,IGDCC4,ZFP37,DIS3L,JHY,PCDHA10,SH3TC1,GIMAP2,PHF2,WIPF1,RBMX,SUMO3,TP53,TEAD2,PARP10,MUC15,PER3,B3GLCT,BAAT,DHRSX,GIMAP8,ADAMTS9,LINC00261,PAPPA2,TXNRD2,GPR68,ADGRF4,MOCOS,PCDHB5,ZPLD1,PDGFRB,BCL6B,CACNA2D4,MEGF6,ASPN,COL15A1,CAPN1,COL3A1,PLAUR,MFSD6,SNTB1,NEXN,MATK,HERC6,THBD,CNGA3,MYBL2,MGAT3,PTAFR,ADCK1,FAP,KAT6B,DDR2,SETD7,UTP20,TRIB3,SMO,TUBA1C,MS4A14,NSMAF,PCDHGB2,IGSF21,PNKP,TEK,PPAN-P2RY11,MCPH1,TRIP6,PCDHGA2,OTOGL,STAG2,ARHGEF6,LILRB2,ABCC9,N4BP2,FGF13,KCNIP1,ATF5,FHL5,STX19,KCNMB2,SHROOM4,VWA7,ZNF518A,OPLAH,RNH1,LEF1,ZEB1,BEGAIN,TIMELESS,SPI1,FGF2,RHOBTB1,APBA2,STOX1,CPEB2,DOCK2,MMP8,TUBA1B,DUS3L,PCDHB11,RIN3,DSC2,CLCF1,ENAM,SORBS3,SOX18,CIDEB,LRFN4,ADAMTS14,STAB1,SPARCL1,IAPP,CTCF,DHFR,RFX1,NOS1,ANO1,ZNF837,SULT1A1,BLNK,SLC25A13,PHETA2,ZMYND11,TGFB3,NR1H4,A1CF,BTK,TLK1,FAM217B,NOTCH4,TENM2,NFAM1,FBXO6,GALNT17,LAT2,FGD3,TMTC4,ERG,PTPRC,ZBTB1,PDE1A,SLC16A4,MMP24	349
Hematological System Development and Function, Inflammatory Response, Tissue Morphology	quantity	Quantity of macrophages	2.59e-09		-0.541		0.129	HCK,TNFRSF4,DUSP3,PLAU,WNT5A,MMP12,IL12RB2,STAB1,YAP1,TREM2,TP53,C3AR1,CSF1R,TEK,IKZF1,LILRB4,CCR5,NOS1,VTCN1,C5AR1,PILRA,GPR68,TLR2,RIPK1,SRC,ANGPT2,LSP1,SPI1,CACNA1A,HAVCR2,PIK3CG,GREM1,SCTR,CYP19A1,THBD,NCKAP1L,MMP8,CYBB,BID,NCOA2,CD200,SIGLEC9	42
Cancer, Hematological Disease, Organismal Injury and Abnormalities	mature lymphocytic neoplasm	Mature lymphocytic neoplasm	2.88e-09					PKHD1,TCEAL1,SYNDIG1,SIGLEC10,LILRB1,PCDHA4,IL16,GRM3,LILRB4,CARD11,HIC1,LCP2,TLR8,CFLAR,CXCR4,MYOF,HMGB1,AMER3,UGT2A3,ARID1B,XIAP,ABCC3,TNFRSF10C,S1PR1,BCAT1,AKT1S1,TNFSF11,SEMA5B,LILRB3,EPC1,ZNF112,LGI4,LAPTM5,PPP1R12B,NRP1,ACP5,DNMT3A,PCDHA5,FCMR,CD34,CCL26,CD300E,ATP13A4,RFX6,SLAMF8,LILRA6,EMB,PCDHA11,ITPKB,GRIP1,SERPINH1,KLHL42,UNC13D,RELN,OAS2,PTPRO,CACNA1A,EYS,KCNK5,PLAAT4,SARS2,SLC6A4,NCOA2,HCFC1,FCGR3A/FCGR3B,CHD3,YAP1,MUC1,PTPN18,RRM2,TSPOAP1,ERBB2,PCDHGA10,DUSP16,PARP4,IL22RA1,CASR,ACVRL1,HAVCR2,FGD5,LGALS9,MPDU1,PAPPA,DLG5,CSF1R,IKZF1,CXCL6,INPP5D,CCL3,ANGPT2,CSF2RB,ITGA9,SLA,HDAC7,PIK3CG,CPLANE1,SGF29,CYP4F11,PTPRB,PIK3R5,FGR,SMARCB1,AFG1L,NEK8,PREX2,H2AC6,IL7R,FERMT1,TLR2,MKI67,NTM,LTB,SCUBE2,TRHDE,MACC1,TNFRSF11B,ROBO4,PCSK9,STAT6,PCDHGA7,PECAM1,PSMB10,SLC28A3,ARHGEF15,ZFP37,PCDHA10,IL12RB2,IFIT2,WIPF1,TP53,TEAD2,DHRSX,ADAMTS9,GJA4,PDGFRB,MEGF6,CACNA2D4,POLE4,COL15A1,COL3A1,PALMD,NEXN,TRIM8,GPR183,THBD,SAMD10,SMO,CEMIP,TUBA1C,CRP,PCDHGB2,PCDHGA2,SYK,STAG2,ABCC9,RGCC,VWF,HNF1B,MPEG1,VWA7,LEF1,PMF1/PMF1-BGLAP,ZEB1,SPI1,FGF2,ADGRF5,ZNF784,CPEB2,DOCK2,GTF2I,CD163,RIN3,CD200,ENAM,TNFRSF14,HCK,COMT,MMP12,ACE,SPARCL1,CTCF,SLC6A19,DHFR,NOS1,ANO1,NPHS1,TGFB3,IRAK1,BTK,GLI2,TLK1,NPAS3,GAD2,PTPRC	194
Cardiovascular Disease, Organismal Injury and Abnormalities	atherosclerosis	Atherosclerosis	3.38e-09		-0.989		0.009	PLAU,UTP20,ECSCR,YAP1,PLA2G7,GUCY1A1,TUBA1C,CRP,MSRA,XIAP,VWF,TLR2,MKI67,CYP27A1,S1PR1,MMP11,RASL12,SRC,GUCY1A2,CD14,KCNA5,LRRC17,SPI1,KL,GREM1,TNFRSF11B,ADGRF5,PCSK9,CYP19A1,FGD5,ALDH5A1,MMP8,HNF1A,KCNJ5,CD163,ENTPD1,COMT,CCR1,MMP12,TNFSF12,PAPPA,PARVA,F13A1,FRMD4A,APOC1,ACE,TREM2,CCR5,DHFR,NOS1,S100A8,NR1H4,PLAUR,MSR1,PIK3CG,GPR119,SLC7A11,THBD,VSIG4,ADORA3,AADAT,MMP14	62
Hematological System Development and Function, Lymphoid Tissue Structure and Development, Tissue Morphology	quantity	Quantity of T lymphocytes	3.6e-09	Decreased	-3.794	bias	-0.781	PATZ1,SIGLEC10,TNFRSF4,ZEB2,FCER1G,MUC1,CRP,C3AR1,TEK,PRDM11,CMKLR1,CARD11,LCP2,SYK,STING1,CFLAR,CXCR4,ARHGEF6,C5AR1,CD84,BCL2A1,IL7R,ERBB2,NLRX1,RGCC,XIAP,TLR2,RIPK1,CYP27A1,LTB,S1PR1,LAIR1,ZEB1,SPI1,ACKR4,HAVCR2,TNFRSF11B,STAT6,DNMT3A,DOCK2,FCMR,SCARF1,PSMB10,WNT5A,CCR1,TNFSF12,IL12RB2,WIPF1,FLI1,TP53,IKZF1,CCR5,INPP5D,VTCN1,ITPKB,TAL1,IRAK1,S100A8,PTGDR2,BCL6B,ANGPT2,COL10A1,CSF2RB,CRIP3,BTK,ICOSLG/LOC102723996,NOTCH4,SLA,PIK3CG,SCMH1,VSIG4,GAD2,MYBL2,PTPRC,PTAFR,RORC,NCOA2	77
Cancer, Endocrine System Disorders, Gastrointestinal Disease, Organismal Injury and Abnormalities	pancreatic tumor	Pancreatic tumor	3.62e-09		-0.449		-0.346	PKHD1,PATZ1,VWA2,LILRB1,PCDHA4,GUCY1A1,IL16,F2RL3,GRM3,CARD11,LCP2,CXCR4,MYOF,CLEC14A,MNDA,HMGB1,LRRC4,AMER3,ARID1B,CD93,JADE2,ABCC3,DUOX2,HOXB6,AKT1S1,DHX58,SEMA5B,TNFSF11,CTHRC1,EPC1,LGI4,NTN4,COL8A1,LRRC41,CCDC149,KIAA1614,NRP1,DENND2A,DNMT3A,TCF25,HNF1A,PCDHA5,AKR1C1/AKR1C2,CASD1,TBX2,WNT5A,LILRA6,ATXN7L2,NSD1,VIL1,EMB,AKR7A3,PCDHA11,CNTLN,EVPL,SERPINH1,RASGRP3,KLHL42,LRRK1,ZXDB,RELN,S100A8,GRIK5,HNF4G,BRPF3,AJAP1,CACNA1A,LIG3,TRIOBP,EXOC3L2,ANKMY1,CHDH,MMRN2,SLC6A4,RNLS,RORC,MMP14,PLAU,MACROD2,CHD3,ZEB2,YAP1,MUC1,RRM2,TSPOAP1,SLFN5,HABP2,ZNF630,ERBB2,NLRX1,PCDHGA10,ACOT4,RIPK1,SUSD1,DUSP16,PARP4,ST6GAL2,IL22RA1,TDRD6,CASR,ACVRL1,SLTM,CCDC9B,AKAP7,B3GALT4,NCL,SLC24A3,CSPG4,ST6GALNAC1,CFTR,MAP3K15,MSC,CYP20A1,APOC1,DLG5,CSF1R,CXCL6,UNC79,ADAMTS5,PIGB,ACKR3,PRR5L,KIF26B,ANGPT2,C9orf152,MRGPRE,CSF2RB,MYO1F,MSR1,SSTR3,PIK3CG,DYSF,ADORA3,ZBED6,CYP4F11,TLR1,PLCB2,PTPRB,PIK3R5,HK3,MED16,SMARCB1,NEK8,TRPM2,PREX2,SPHKAP,MS4A6A,F11,MKI67,DDX59,NTM,LTB,SRC,KCNA5,TMEM204,PCDHGA7,COLGALT2,SLC28A3,ZFP37,PCDHA10,DOK2,CCR1,ARHGAP30,KCTD15,WIPF1,RBMX,TP53,CDH6,MUC15,LILRB5,DHRSX,LINC00261,PAPPA2,WDR13,ZNF428,U2AF2,FKRP,TOE1,PDGFRB,CACNA2D4,ASPN,TNK1,COL15A1,PLAUR,FMNL3,KMT5B,FAP,KAT6B,MAGIX,MBNL3,UTP20,SMO,TRIB3,CEMIP,CUL7,TUBA1C,CRP,ZFX,PCDHGB2,TEK,CMKLR1,PCDHGA2,SYK,STAG2,ARHGEF6,ABCC9,C5AR1,FGF13,VWF,KCND3,AATK,KCNMB2,SHROOM4,MMP11,UBA7,GUCY1A2,ZNF518A,LEF1,ZEB1,TIMELESS,SPI1,FGF2,SLC37A2,AGO4,TSPAN8,HTR2B,SLC2A9,DOCK2,MMP8,GTF2I,CD163,KCNJ13,RIN3,PCDHB11,EMCN,HCK,LRRTM3,LRFN4,ZSCAN31,STAB1,IAPP,EVI2B,CTCF,DHFR,ANO1,SLC25A13,ARMCX5-GPRASP2/GPRASP2,SLC15A2,BTK,NOTCH4,TENM2,GALNT17,TRPV3,TMTC4,PTPRC,ZBTB1,KEAP1,MMP24,SLC16A4,FPR3	260
Cancer, Organismal Injury and Abnormalities, Reproductive System Disease	mammary tumor	Mammary tumor	3.7e-09		-0.948	bias	0.3	PKHD1,PATZ1,SYNDIG1,GTF2IRD2/GTF2IRD2B,PCDHA4,IL16,GRM3,CARD11,HIC1,CFLAR,CXCR4,BCL2A1,ARID1B,HMGB3,TAGLN,DPP3,PDE6B,FES,MBOAT4,S1PR1,HOXB6,BCAT1,AKT1S1,C17orf49,DHX58,TNFSF11,NAALADL2,CTHRC1,LAPTM5,COL8A1,GREM1,PPP1R12B,USP51,ACP5,DTWD2,DENND2A,DNMT3A,HNF1A,PCDHA5,AKR1C1/AKR1C2,ZHX2,CD34,NDST1,TAX1BP3,TBX2,FBXO5,GPR34,GNA15,CHST10,MFAP4,TNS2,ARHGAP31,EFS,WNT5A,SLAMF8,C1QTNF5,PLEKHS1,NSD1,VIL1,TREM2,DHRS3,PCDHA11,ITPKB,CD177,EVPL,SERPINH1,RASGRP3,FFAR1,LRRK1,ZXDB,RELN,S100A8,TMBIM4,PTPRO,PTMS,LIG3,AP1G2,EYS,SLC7A11,MLIP,NCKAP1L,SLC6A4,PDGFA,RORC,PGAP3,HCFC1,MMP14,FCGR3A/FCGR3B,PLAU,MACROD2,CHD3,ZEB2,YAP1,MUC1,SULF1,CABLES1,NCF2,RAB9B,RRM2,TSPOAP1,ERBB2,APOBR,PILRA,RIPK1,DUSP16,PARP4,SLC43A1,TMEM117,CASR,ACVRL1,RHOJ,LGALS4,TTC39A,CDC42EP1,SRCAP,FGD5,ACOT1,TRMT2B,NCL,CSPG4,CFTR,CYBB,MAP3K15,PLXNC1,DLG5,CSF1R,IKZF1,GSTM1,INPP5D,UNC79,ADAMTS5,GPR142,TAL1,RIN2,CAB39L,GCNT4,KIF26B,CCL3,ANGPT2,SLC17A4,GPRIN2,CSF2RB,MSR1,SSTR3,HDAC7,PIK3CG,DYSF,CPLANE1,ADORA3,PLCB2,B3GALNT1,PIK3R5,FGR,DHRS4,HK3,C3orf80,C3AR1,PREX2,SPHKAP,GPX7,HCG11,FERMT3,ZNF362,SOX7,TLR2,MKI67,HSPB6,OLFML2B,SRC,SCUBE2,TNRC18,CDH5,MACC1,PRRX1,CYP19A1,STAT6,MXRA5,PCDHGA7,PECAM1,SLC28A3,ARHGEF15,IGDCC4,ZFP37,PCDHA10,DOK2,TNFSF12,PHF2,PARVA,RBMX,SUMO3,FLI1,TP53,PARP10,CCR5,CDH6,MUC15,MRC1,LILRB5,SLC15A1,ADAMTS9,U2AF2,PDGFRB,ASPN,LSP1,RENBP,COL15A1,CAPN1,ANXA3,PLAUR,PALMD,SNTB1,KCNE4,GPR183,ALKAL2,HERC6,CNGA3,KMT5B,MAPK13,SPC25,C1RL,MYBL2,MGAT3,ADCK1,FAP,KAT6B,ULK2,DDR2,ADPRH,SETD7,PPP1R36,EDNRA,UTP20,SMO,CEMIP,CUL7,TUBA1C,NSMAF,PCDHGB2,KCNJ6,PNKP,TEK,TRIP6,MCPH1,PCDHGA2,SYK,STAG2,LILRB2,ABCC9,TRIM65,VWF,ATF5,KCND3,CYP27A1,ECPAS,SHROOM4,MMP11,GUCY1A2,CD14,LEF1,ZEB1,SPI1,FGF2,APBA2,ADGRF5,TSPAN8,HTR2B,CPEB2,TUBA1B,MMP8,CD163,GYPC,HCK,COX7A1,COMT,MMP12,MAP3K6,ADAMTS14,MGST2,ACE,CLDN2,CTCF,TMEM220,DHFR,DNALI1,ARMCX5-GPRASP2/GPRASP2,TP53I3,TRPV2,TGFB3,EMP3,LOXL4,BTK,GLI2,TLK1,NOTCH4,ABO,ERG,KEAP1,NEK6,MMP24	299
Cellular Function and Maintenance	internalization	Internalization of bacteria	3.91e-09	Decreased	-3.768	bias	-0.843	CCL3,SRC,WNT5A,CD14,CEACAM1,TRPV4,MSR1,ACE,TREM2,CRP,CLDN2,SYK,MRC1,INPP5D,NCKAP1L,ERBB2,FCMR,TLR2	18
Cell-To-Cell Signaling and Interaction, Cellular Function and Maintenance, Inflammatory Response	phagocytosis	Phagocytosis of cells	4.45e-09	Decreased	-4.035	bias	-0.836	SIGLEC10,PLAU,TRPV4,PIK3R5,FGR,FCER1G,CRP,C3AR1,SYK,HMGB1,CD93,RGCC,SLC11A1,FERMT3,SIGLEC11,TLR2,SRC,COQ7,CD14,SPI1,KL,USE1,DOCK2,TICAM2,SCARF1,FCMR,PECAM1,HCK,WNT5A,ACE,TREM2,TP53,CSF1R,MRC1,INPP5D,UNC13D,TRPV2,CCL3,ANXA3,CSF2RB,ICOSLG/LOC102723996,BTK,PLAUR,MSR1,DYSF,NCKAP1L,PTPRC,SLC6A4,PGAP3,FCGR3A/FCGR3B	50
Cardiovascular Disease, Organismal Injury and Abnormalities	occlusion	Occlusion of blood vessel	4.59e-09		-0.575		0.094	PLAU,UTP20,ECSCR,YAP1,GUCY1A1,PLA2G7,TUBA1C,CRP,F2RL3,MSRA,HABP2,XIAP,VWF,SGCD,TLR2,MKI67,CYP27A1,S1PR1,MMP11,RASL12,SRC,GUCY1A2,KCNA5,CD14,LRRC17,SPI1,KL,GREM1,TNFRSF11B,ADGRF5,PCSK9,CYP19A1,HTR2B,FGD5,ALDH5A1,MMP8,HNF1A,KCNJ5,CD163,ENTPD1,COMT,CCR1,PAPPA,MMP12,TNFSF12,PARVA,F13A1,FRMD4A,ACE,APOC1,TREM2,CCR5,DHFR,NOS1,NPR2,S100A8,NR1H4,PLAUR,MSR1,PIK3CG,ABO,GPR119,SLC7A11,THBD,VSIG4,ERG,ADORA3,SLC6A4,AADAT,MMP14	70
Cancer, Organismal Injury and Abnormalities, Reproductive System Disease	hormone receptor negative breast cancer	Hormone receptor negative breast cancer	4.62e-09					HCK,SLAMF8,FGR,CEMIP,MUC1,TUBA1C,TREM2,SULF1,TP53,CSF1R,TEK,RRM2,CXCR4,DHFR,ADAMTS5,ERBB2,HMGB3,DPP3,SERPINH1,TAL1,KIF26B,PDGFRB,LOXL4,ASPN,CTHRC1,LEF1,LAPTM5,PALMD,FGF2,SPI1,KCNE4,COL8A1,PIK3CG,ALKAL2,GREM1,CYP19A1,CPEB2,NCL,MYBL2,CD34,FAP,MXRA5,PDGFA,FCGR3A/FCGR3B	44
Endocrine System Disorders, Gastrointestinal Disease, Metabolic Disease, Organismal Injury and Abnormalities	diabetes mellitus	Diabetes mellitus	4.71e-09		-0.954		-0.749	SLC3A1,SIGLEC10,SLC6A9,CYP7B1,TNFRSF4,LILRB1,PTPRB,FCER1G,C3AR1,LILRB4,CXCR4,ARNT2,CLEC14A,HMGB1,CD84,CD300A,IL7R,MS4A6A,SGCD,TLR2,RNASE6,BCAT1,SRC,TNFSF11,KCNA5,LILRB3,COL8A1,GREM1,CPLX2,TNFRSF11B,ERAP1,CYP19A1,PCSK9,UFC1,STAT6,HNF1A,FCMR,CD34,PECAM1,PSMB10,ARHGEF15,BTC,UBTF,CCR1,RFX6,GLP2R,IFIT2,FLI1,TP53,CCR5,RTP4,DHRS3,LINC01370,MRC1,GPSM3,SLC15A1,CTSO,ADAMTS9,SLC1A3,ARHGDIG,PDGFRB,COL10A1,CACNA2D4,HNF4G,COL15A1,CAPN1,COL3A1,PLAUR,PTPRO,CACNA1A,HERC6,SLC7A11,THBD,FEV,CNGA3,SPAG7,ACOT2,PTAFR,RAMP1,SLC6A4,RORC,ASCL5,MMP14,FCGR3A/FCGR3B,EDNRA,UTP20,TRIB3,ZEB2,TUBA1C,CRP,SULF1,KCNJ6,NCF2,TEK,CMKLR1,ARHGEF6,XAF1,HABP2,SERPINB8,APOBR,PDE1C,KCNIP1,VWF,HNF1B,MPEG1,VWA7,LEF1,CASR,MGST1,SLC37A2,RHOBTB1,TSPAN18,HAVCR2,LGALS4,TSPAN8,HTR2B,SLC2A9,ACOT1,MMP8,KCNJ5,CYBB,CD200,SLC30A8,COMT,ZSCAN31,HTR1F,ACE,APOC1,IAPP,SLC6A19,DHFR,SLC44A5,VTCN1,AIF1,NPHS1,DDX60,FBP1,GSTA1,AVEN,C1QTNF6,PRDM10,CCL3,LST1,SLC17A4,NR1H4,CSF2RB,MYO1F,NOTCH4,MSR1,SSTR3,RAMP2,ABO,NPAS3,GAD2,PTPRC,ZBTB1,C1orf162,SGF29	158
Cell Death and Survival, Organismal Injury and Abnormalities	cell death	Cell death of blood cells	4.87e-09		-0.899		-0.582	TNFRSF4,LILRB1,UBD,ZEB2,G6PC1,FCER1G,CRP,C3AR1,NCF2,CARD11,TRPM2,SYK,STING1,CFLAR,CXCR4,HMGB1,CD300A,BCL2A1,IL7R,ERBB2,XIAP,TLR2,RIPK1,CARD8,LTB,S1PR1,DHX58,STAP2,LAIR1,TNFSF11,COQ7,CD14,LEF1,SPI1,HAVCR2,LGALS4,TNFRSF11B,STAT6,TICAM2,MMP8,FCMR,ZHX2,CFTR,CYBB,BID,PECAM1,COLGALT2,GPR34,LGALS9,ENTPD1,COMT,WNT5A,CGAS,WIPF1,TREM2,FLI1,TP53,CSF1R,FAIM,CCR5,INPP5D,ITPKB,BLNK,GSDMD,TGFB3,IRAK1,S100A8,CCL3,ANGPT2,CSF2RB,BTK,ICOSLG/LOC102723996,MSR1,PIK3CG,LAT2,SLC7A11,MYBL2,ADORA3,PTPRC,RORC,SIGLEC9,FCGR3A/FCGR3B	82
Cellular Function and Maintenance	engulfment	Engulfment of antigen presenting cells	4.92e-09	Decreased	-3.565	bias	-0.228	HCK,TRPV4,FGR,FCER1G,ACE,TREM2,C3AR1,CSF1R,MRC1,INPP5D,HMGB1,RGCC,CD93,SIGLEC11,TLR2,TRPV2,CCL3,COQ7,CD14,BTK,PLAUR,ICOSLG/LOC102723996,SPI1,MSR1,NCKAP1L,STAT6,PTPRC,SCARF1,SLC6A4,PGAP3	30
Cell-To-Cell Signaling and Interaction, Inflammatory Response	response	Response of macrophages	5.38e-09	Decreased	-3.374	bias	-0.422	HCK,PLCB2,WNT5A,TRPV4,FGR,FCER1G,ACE,TREM2,C3AR1,CSF1R,INPP5D,HMGB1,RGCC,CD93,SIGLEC11,TLR2,TRPV2,CCL3,COQ7,TNFSF11,CD14,BTK,PLAUR,SPI1,NCKAP1L,DNMT3A,PTPRC,SCARF1,SLC6A4,NCOA2,PGAP3	31
Cancer, Gastrointestinal Disease, Organismal Injury and Abnormalities	gastric epithelial cancer	Gastric carcinoma	5.58e-09					PKHD1,PATZ1,VWA2,PCDHA4,TMEM196,IL16,F2RL3,GRM3,CARD11,LCP2,TLR8,CTPS2,CFLAR,HSD3B7,MYOF,CLEC14A,MNDA,CD300A,AMER3,CYYR1,ARID1B,GBP3,CD93,VPS36,FIZ1,JADE2,DPP3,DUOX2,KLC4,PCDH12,BCAT1,INAVA,ZBED1,NAALADL2,SEMA5B,LGI4,NTN4,SYDE1,COL8A1,LRRC41,PPP1R12B,DHRS4L2,DTWD2,DENND2A,DNMT3A,HNF1A,PCDHA5,SORBS2,SCARF1,AKR1C1/AKR1C2,ZHX2,CD34,CASD1,TBX2,TNS2,C1QTNF5,DMKN,NSD1,PCDHA11,CNTLN,ITPKB,ZNF469,SERPINH1,UNK,FFAR1,LRRK1,RELN,ZNF785,S100A8,GRIK5,AJAP1,TMBIM4,KLHL41,CACNA1A,RBM43,MTHFS,EYS,TRIOBP,NRIP2,ANKMY1,CHDH,NCKAP1L,SLC6A4,COQ2,NCOA2,FCGR3A/FCGR3B,CTXND1,PLAU,CHD3,NRDE2,MUC1,SULF1,SPATA18,NCF2,SLFN5,ERBB2,PCDHGA10,APOBR,PDE1C,NPEPL1,RCBTB2,PARP4,ST6GAL2,AFAP1L1,LRRC17,TDRD6,CASR,ACKR4,CCDC9B,AKAP7,C1QC,CDC42EP1,SRCAP,FGD5,NCL,SLC24A3,CSPG4,CYP20A1,PAPPA,ANKRD65,PLXNC1,HTR1F,FRMD4A,F13A1,DLG5,CSF1R,IKZF1,ATP9A,GALC,GSTM1,UNC79,ADAMTS5,ERMAP,DDX60,PIGB,AVEN,TAL1,CAB39L,ALS2CL,KIF26B,C14orf28,ANGPT2,CSF2RB,MYO1F,MSR1,RNASEH2B,ZNF844,ITGA9,HDAC7,CAP2,PIK3CG,DYSF,CPLANE1,ZNF366,SGF29,TDRD3,CYP7B1,CYP4F11,PTPRB,USP11,ACTR3C,PIK3R5,CALHM2,THSD7A,SMARCB1,PREX2,IL7R,OAS3,FERMT1,MS4A6A,F11,SLC11A1,SOX7,MKI67,DDX59,TRIM22,SRC,ABCA6,SCUBE2,TNRC18,KCNA5,CDH5,PRRX1,ROBO4,PCSK9,STAT6,MXRA5,PCDHGA7,COLGALT2,IGDCC4,ZFP37,JHY,PCDHA10,GIMAP2,SH3TC1,PHF2,WIPF1,RBMX,TP53,TEAD2,PARP10,MUC15,PER3,BAAT,B3GLCT,DHRSX,ADAMTS9,GIMAP8,LINC00261,PAPPA2,TXNRD2,MOCOS,PCDHB5,ZPLD1,PDGFRB,BCL6B,MEGF6,CACNA2D4,ASPN,COL15A1,CAPN1,COL3A1,PLAUR,MFSD6,SNTB1,NEXN,MATK,HERC6,THBD,CNGA3,MYBL2,MGAT3,ADCK1,FAP,KAT6B,DDR2,UTP20,SMO,MS4A14,TUBA1C,NSMAF,PCDHGB2,IGSF21,TEK,PPAN-P2RY11,TRIP6,MCPH1,PCDHGA2,OTOGL,ARHGEF6,ABCC9,N4BP2,FGF13,KCNIP1,ATF5,STX19,FHL5,KCNMB2,SHROOM4,VWA7,ZNF518A,OPLAH,RNH1,LEF1,ZEB1,BEGAIN,SPI1,RHOBTB1,APBA2,STOX1,CPEB2,TUBA1B,DOCK2,MMP8,DUS3L,RIN3,PCDHB11,DSC2,CLCF1,ENAM,SORBS3,SOX18,CIDEB,LRFN4,ADAMTS14,STAB1,SPARCL1,IAPP,CTCF,DHFR,NOS1,ANO1,ZNF837,SULT1A1,BLNK,PHETA2,ZMYND11,TGFB3,NR1H4,A1CF,TLK1,FAM217B,NOTCH4,TENM2,NFAM1,FBXO6,GALNT17,LAT2,FGD3,TMTC4,ERG,PTPRC,ZBTB1,SLC16A4,PDE1A	315
Cellular Function and Maintenance	function	Function of phagocytes	6.3e-09					HCK,PLAU,CCR1,DOK2,TLR1,MMP12,SLAMF8,TRIB3,FGR,FCER1G,CSF1R,CMKLR1,LILRB4,TRPM2,BCL2A1,CD300A,NLRX1,FES,GPR68,TLR2,IRAK1,LPAR2,CD14,CSF2RB,PLAUR,MSR1,SLC37A2,SLA,LAT2,VSIG4,STAT6,ADORA3,CSPG4,SCARF1,CYBB,CD200,SIGLEC9,MMP14	38
Cellular Function and Maintenance	homeostasis	Cellular homeostasis	6.52e-09	Decreased	-4.675	bias	-1.346	PKHD1,PATZ1,TNFRSF4,PLCB2,TLR1,LILRB1,PTPRB,CEACAM1,GTF2IRD2/GTF2IRD2B,FGR,FCER1G,C3AR1,LILRB4,CARD11,TRPM2,LCP2,CFLAR,CXCR4,STING1,MYOF,HMGB1,CD84,CD300A,BCL2A1,S100A16,IL7R,VPS36,XIAP,MBOAT4,SLC11A1,SGCD,TLR2,ABCC3,RCC1L,LTB,S1PR1,HOXB6,GPRC5B,TRIM22,SRC,OCLN,STAP2,TNFSF11,KCNA5,LILRB3,NTN4,LAPTM5,AMPD3,KL,CDH5,TNFRSF11B,CYP19A1,ROBO4,STAT6,TICAM2,DNMT3A,HNF1A,BID,FFAR4,PECAM1,TNS2,CCL26,ENTPD1,DOK2,ATP13A4,CCR1,RFX6,IL12RB2,CGAS,FFAR3,TREM2,FLI1,TP53,CCR5,ITPKB,DHRSX,SLC1A3,SERPINH1,RASGRP3,FFAR1,G6PC2,RELN,GJA4,S100A8,PTPN9,GRIK5,COL10A1,LPAR2,CAPN1,APOL6,CACNA1A,TRIM8,GPR183,THBD,NCKAP1L,KCNK5,EPM2A,ULK3,RORC,ULK2,PGAP3,FCGR3A/FCGR3B,EDNRA,PLAU,UBD,SMO,TRIB3,TRPV4,G6PC1,CRACR2A,YAP1,MUC1,CRP,EDN3,CCDC22,TEK,BORCS7,SYK,LILRB2,ABCC9,C5AR1,NLRX1,RGN,RGCC,PDE1C,TRIM65,VWF,ATF5,RIPK1,SHROOM4,LEF1,ZEB1,SPI1,FGF2,CASR,HAVCR2,EIF4G2,STOX1,ADGRF5,HTR2B,PRND,DOCK2,SLC24A3,KCNJ5,CFTR,CYBB,SLC30A8,HCK,ACE,CLDN2,IAPP,IKZF1,CXCL6,INPP5D,ANO1,NOS1,TAL1,IRAK1,CCL3,ANGPT2,NR1H4,KCNE3,CSF2RB,ICOSLG/LOC102723996,BTK,GLI2,MSR1,SLA,PIK3CG,ASB16,LAT2,PEMT,PTPRC,ZBTB1,KEAP1,FPR3	176
Cancer, Endocrine System Disorders, Organismal Injury and Abnormalities	neuroendocrine carcinoma	Neuroendocrine carcinoma	7.12e-09					PKHD1,LILRB1,PCDHA4,IL16,GRM3,LILRB4,CARD11,TLR8,LCP2,CYYR1,ARID1B,CD93,EPS8L3,DPP3,PDE6B,MBOAT4,ABCC3,TNFRSF10C,PSG9,INAVA,LAIR1,SEMA5B,KCNK17,LGI4,CDX1,SCTR,PPP1R12B,CCDC149,PAK6,DENND2A,DNMT3A,PCDHA5,SORBS2,NMI,OPA3,TNS2,ATP13A4,RFX6,LILRA6,ATXN7L2,NSD1,FFAR3,RTP4,PCDHA11,ZNF688,ZNF469,ALDH1L2,FBLIM1,GRIP1,KLHL42,ZXDB,RELN,S100A8,GRIK5,HNF4G,OAS2,CACNA1A,EYS,TRIOBP,SLCO2B1,EXOC3L2,NCKAP1L,FCGR3A/FCGR3B,MACROD2,IL20RA,CHD3,NRDE2,CABLES1,RRM2,TSPOAP1,ADGRG5,ACSL5,ERBB2,APOBR,PCDHGA10,PDE1C,ZCWPW1,PARP4,ST6GAL2,ZNF300,TMEM106A,CASR,SRCAP,FGD5,B3GALT4,TRMT2B,CYBB,GPR84,PAPPA,VPS52,F13A1,DLG5,CSF1R,IKZF1,ATP9A,GSTM1,UNC79,ADAMTS5,PBDC1,AVEN,GPR142,NAIF1,AQP9,ANGPT2,CSF2RB,BHMT2,MSR1,SSTR3,PIK3CG,DYSF,ZNF618,CPLANE1,ADORA3,C1orf162,CLUL1,ZBED6,CYP4F11,PLCB2,PTPRB,ACTR3C,MED16,C3AR1,AFG1L,NEK8,TRPM2,IL7R,OAS3,SPHKAP,CARD6,F11,ZNF362,SLC11A1,MKI67,DDX59,OLFML2B,ABCA6,TNRC18,TRHDE,PRRX1,ZNF582,ROBO4,TGFB1I1,MXRA5,FFAR4,PCDHGA7,IGDCC4,GLT1D1,PCDHA10,DOK2,IL12RB2,CGAS,WIPF1,FLI1,IPP,TP53,LILRB5,RPRD2,PAPPA2,TXNRD2,MOCOS,FKRP,PDGFRB,PTPN9,ASPN,RENBP,COL15A1,HERC6,MYBL2,MGAT3,FAP,EPM2A,PPP1R36,SAMD10,UTP20,SMO,MGAM2,CUL7,MS4A14,TUBA1C,PCDHGB2,TEK,PPAN-P2RY11,MCPH1,PCDHGA2,OTOGL,STAG2,N4BP2,ZNF33B,LRRC25,TRIM65,VWF,ST8SIA3,AATK,ECPAS,SHROOM4,UBA7,LEF1,ZEB1,TSPAN18,STOX1,MMP8,GTF2I,CD163,DUS3L,ZNF254,PCDHB11,CD200,ENAM,SORBS3,MAP3K6,ACE,CTCF,SLC6A19,DHFR,RFX1,SLC44A5,ANO1,FBP1,SLC25A13,TRPV2,SLC15A2,BTK,TLK1,NOTCH4,TENM2,FBXO6,GALNT17,ANGPTL1,TRPV3,NPAS3,VSIG4,PTPRC,KEAP1,NEK6,MMP24,FPR3	236
Cancer, Organismal Injury and Abnormalities	connective tissue tumor	Connective tissue tumor	7.55e-09		0.899	bias	-0.446	FBXW4,SYNDIG1,TNFRSF4,USP11,PCDHA4,F2RL3,DHRS4,SLC15A3,MED16,SMARCB1,TLR8,PREX2,CYP4F3,ADI1,HMGB1,GPX7,ARID1B,FERMT1,TAGLN,XIAP,TLR2,ABCC3,MKI67,HOXB6,S1PR1,MRPL54,SRC,TNFSF11,COL8A1,CYP19A1,PCSK9,ATAD3C,NRP1,ACP5,TMEM204,DNMT3A,HNF1A,PCDHA5,MXRA5,CD34,PCDHGA7,TBX2,GNA15,CD300E,DIS3L,PCDHA10,DOK2,ATXN7L2,NSD1,RBMX,FLI1,TP53,EFCAB2,PARP10,PCDHA11,ZNF688,CD37,GIMAP8,UNK,S100A11,ZNF649,ZXDB,ZNF785,PDGFRB,COL10A1,RENBP,ASPN,TNK1,COL15A1,COL3A1,PLAUR,KCNE4,CACNA1A,SHISAL2B,SLC7A11,MAPK13,FAP,EPM2A,NCOA2,DDR2,HCFC1,GAL3ST4,FCGR3A/FCGR3B,TMEM143,SAMD10,PLAU,UTP20,SMO,MGAM2,CEMIP,YAP1,TUBA1C,SPATA18,PCDHGB2,PNKP,TEK,MCPH1,PCDHGA2,RRM2,STAG2,TSPOAP1,ERBB2,PCDHGA10,PDE1C,RCBTB2,RIPK1,AATK,MPEG1,ECPAS,SEC14L6,AFAP1L1,LEF1,FGF2,CASR,SLTM,APBA2,EIF4G2,CPEB2,MMP8,SLC24A3,CSPG4,CD163,CFTR,PCDHB11,CYP20A1,PAPPA,MMP12,ACE,APOC1,CSF1R,DHFR,INPP5D,UNC79,NPHS1,PRDM10,ANGPT2,TM4SF18,CSF2RB,A1CF,GLI2,FAM217B,SSTR3,PIK3CG,CPLANE1,FGD3,PTPRC	146
Gastrointestinal Disease, Organismal Injury and Abnormalities	gastric lesion	Gastric lesion	8.08e-09					PKHD1,PATZ1,VWA2,PCDHA4,TMEM196,IL16,F2RL3,GRM3,CARD11,TLR8,CTPS2,LCP2,CFLAR,HSD3B7,MYOF,CLEC14A,MNDA,HMGB1,CD300A,AMER3,CYYR1,ARID1B,GBP3,CD93,VPS36,FIZ1,JADE2,DPP3,DUOX2,KLC4,PCDH12,BCAT1,INAVA,ZBED1,TNFSF11,NAALADL2,SEMA5B,LGI4,NTN4,SYDE1,COL8A1,LRRC41,PPP1R12B,DHRS4L2,DTWD2,DENND2A,DNMT3A,HNF1A,PCDHA5,SORBS2,SCARF1,AKR1C1/AKR1C2,ZHX2,CD34,CASD1,TBX2,TNS2,WNT5A,C1QTNF5,DMKN,NSD1,PCDHA11,CNTLN,ITPKB,ZNF469,SERPINH1,UNK,FFAR1,LRRK1,RELN,ZNF785,S100A8,GRIK5,AJAP1,TMBIM4,KLHL41,CACNA1A,RBM43,MTHFS,EYS,TRIOBP,SLC7A11,NRIP2,ANKMY1,CHDH,NCKAP1L,SLC6A4,COQ2,NCOA2,FCGR3A/FCGR3B,CTXND1,PLAU,CHD3,YAP1,NRDE2,MUC1,SULF1,SPATA18,NCF2,RRM2,SLFN5,ERBB2,APOBR,PCDHGA10,PDE1C,NPEPL1,RCBTB2,PARP4,AFAP1L1,ST6GAL2,LRRC17,TDRD6,CASR,ACKR4,CCDC9B,AKAP7,C1QC,CDC42EP1,SRCAP,FGD5,NCL,SLC24A3,CSPG4,CYP20A1,PAPPA,ANKRD65,PLXNC1,HTR1F,FRMD4A,F13A1,DLG5,CSF1R,IKZF1,DGCR5,ATP9A,GALC,GSTM1,UNC79,ADAMTS5,ERMAP,DDX60,PIGB,AVEN,TAL1,CAB39L,ALS2CL,KIF26B,C14orf28,ANGPT2,CSF2RB,MYO1F,MSR1,ZNF844,RNASEH2B,ITGA9,HDAC7,CAP2,PIK3CG,DYSF,CPLANE1,ZNF366,SGF29,TDRD3,CYP7B1,CYP4F11,PTPRB,USP11,ACTR3C,PIK3R5,CALHM2,THSD7A,SMARCB1,PREX2,IL7R,OAS3,FERMT1,MS4A6A,F11,SLC11A1,SOX7,MKI67,DDX59,TRIM22,SRC,ABCA6,HDGF,SCUBE2,TNRC18,KCNA5,CDH5,PRRX1,ROBO4,PCSK9,STAT6,MXRA5,PCDHGA7,COLGALT2,IGDCC4,ZFP37,JHY,PCDHA10,GIMAP2,SH3TC1,PHF2,WIPF1,RBMX,SUMO3,TP53,TEAD2,PARP10,MUC15,PER3,B3GLCT,BAAT,DHRSX,ADAMTS9,GIMAP8,LINC00261,PAPPA2,TXNRD2,MOCOS,PCDHB5,ZPLD1,PDGFRB,BCL6B,MEGF6,CACNA2D4,ASPN,COL15A1,CAPN1,COL3A1,PLAUR,MFSD6,SNTB1,NEXN,MATK,HERC6,THBD,CNGA3,MYBL2,MGAT3,ADCK1,FAP,KAT6B,DDR2,UTP20,SMO,MS4A14,TUBA1C,NSMAF,PCDHGB2,IGSF21,TEK,PPAN-P2RY11,TRIP6,MCPH1,PCDHGA2,OTOGL,ARHGEF6,ABCC9,N4BP2,FGF13,KCNIP1,ATF5,STX19,FHL5,KCNMB2,SHROOM4,VWA7,ZNF518A,OPLAH,RNH1,LEF1,ZEB1,BEGAIN,SPI1,FGF2,RHOBTB1,APBA2,STOX1,CPEB2,TUBA1B,DOCK2,MMP8,DUS3L,RIN3,PCDHB11,DSC2,CLCF1,ENAM,SORBS3,SOX18,CIDEB,LRFN4,ADAMTS14,STAB1,SPARCL1,IAPP,CTCF,DHFR,NOS1,ANO1,ZNF837,SULT1A1,BLNK,PHETA2,ZMYND11,TGFB3,NR1H4,A1CF,BTK,TLK1,FAM217B,NOTCH4,TENM2,NFAM1,FBXO6,GALNT17,LAT2,FGD3,TMTC4,ERG,PTPRC,ZBTB1,MMP24,PDE1A,SLC16A4	327
Digestive System Development and Function, Gastrointestinal Disease, Organismal Injury and Abnormalities	abnormal morphology	Abnormal morphology of digestive system	9.23e-09					PKHD1,EDNRA,GJB1,PLAU,CEACAM1,G6PC1,YAP1,EDN3,SULF1,CMKLR1,PDZK1,IL7R,FERMT1,RGN,F11,SOX7,PILRA,TLR2,HNF1B,RIPK1,CYP27A1,LTB,INAVA,OCLN,SRC,TNFSF11,CTHRC1,LEF1,SPI1,SLC35D1,ACVRL1,KL,PRRX1,TNFRSF11B,CYP19A1,STAT6,DOCK2,HNF1A,NDST1,CFTR,CYBB,BID,FFAR4,WNT5A,CCR1,WIPF1,FFAR3,TP53,IKZF1,CCR5,INPP5D,NOS1,ITPKB,TXNRD2,NPR2,TGFB3,GCNT4,TK2,PTPN9,NR1H4,KCNE3,COL3A1,GLI2,FOXF2,RAMP2,GSTZ1,PLVAP,AKR1B10,PEMT,SLC6A4,PDGFA,RORC,MMP14	73
Cellular Movement	cellular infiltration	Cellular infiltration	9.24e-09		-1.655		-0.759	TNFRSF4,PLAU,PLCB2,YAP1,FCER1G,PLA2G7,IL16,C3AR1,CMKLR1,LILRB4,TRPM2,LCP2,STING1,CLEC14A,HMGB1,C5AR1,ERBB2,CD93,RGCC,VWF,DPP3,TLR2,RIPK1,LTB,CD14,CLEC5A,SPI1,KL,CYP19A1,PCSK9,NRP1,STAT6,MMP8,DOCK2,ST6GALNAC1,NDST1,CFTR,CYBB,NMI,HCK,EFS,WNT5A,CCR1,MMP12,TNFSF12,TP53,CCR5,INPP5D,NOS1,VTCN1,C1QTNF6,GSDMD,S100A8,PTGDR2,CCL3,ANGPT2,NR1H4,KCNE3,ANXA3,CSF2RB,PLAUR,MSR1,PIK3CG,THBD,PDGFA,RORC,NCOA2,MMP14	68
Cancer, Endocrine System Disorders, Organismal Injury and Abnormalities, Reproductive System Disease	gonadal tumor	Gonadal tumor	9.57e-09					PKHD1,SLC3A1,LILRB1,PCDHA4,IL16,GRM3,HIC1,TLR8,CXCR4,CFLAR,CYP4F3,MYOF,LRRC4,ARID1B,EPS8L3,KCNJ15,XIAP,ZC3H7B,FES,ABCC3,PCDH12,HOXB6,OCLN,ZNF112,LAPTM5,LRRC41,NRP1,ACP5,DNMT3A,TCF25,HNF1A,PCDHA5,AKR1C1/AKR1C2,ZHX2,HOXB5,CASD1,CHST10,OPA3,CD300E,RFX6,NSD1,PCDHA11,ZNF469,EVPL,ALDH1L2,UNK,LRRK1,ZXDB,RELN,MS4A4A,LPAR2,CEACAM7,BRPF3,CACNA1A,EYS,ULK3,NCOA2,PGAP3,HCFC1,MMP14,GJB1,PLAU,KCNK16,ZEB2,G6PC1,NRDE2,MUC1,ZNF678,SPATA18,RAB9B,RRM2,TSPOAP1,SLFN5,ERBB2,APOBR,PCDHGA10,PDE1C,RCBTB2,NRROS,IL22RA1,LGALS4,SIDT1,SRCAP,CSPG4,GPR84,PAPSS2,HTR1F,F13A1,CSF1R,GSTM1,UNC79,CCL3,ANGPT2,CSF2RB,MSR1,RNASEH2B,SSTR3,ITGA9,PIK3CG,ABCA4,IGSF6,FUT3,ADORA3,ZBED6,TNFRSF4,B3GALNT1,PIK3R5,NEK8,OAS3,SPHKAP,F11,PHF11,APCDD1,MKI67,NTM,SRC,ABCA6,TNRC18,TRHDE,KL,CYP19A1,PCSK9,PCDHGA7,IGDCC4,GNB4,PCDHA10,SH3TC1,PCSK6,WIPF1,TP53,MUC15,LILRB5,ADAMTS9,ZNF428,ZPLD1,PDGFRB,COL15A1,COL3A1,PLAUR,HPSE2,SPAG7,MYBL2,PTAFR,FAP,KAT6B,MARVELD1,SMO,TRIB3,MGAM2,CRACR2A,MS4A14,TUBA1C,CRP,PCDHGB2,IGSF21,MCPH1,PCDHGA2,OTOGL,STAG2,NKX6-3,ZNF33B,RGCC,UBA7,LEF1,ZEB1,FGF2,AGO4,ADGRF5,ALDH16A1,ALDH5A1,MS4A7,LOC389831 (includes others),PCDHB11,HCK,COMT,LRFN4,STAB1,CTCF,DHFR,SLC44A5,AIF1,PSG5,FBP1,GSTA1,GLI2,NOTCH4,TENM2,GALNT17,LAT2,FGD3,NPAS3,GAD2,KEAP1	193
Cellular Function and Maintenance, Hematological System Development and Function, Inflammatory Response	engulfment	Engulfment by macrophages	9.76e-09	Decreased	-3.192	bias	-0.152	HCK,TRPV4,FGR,FCER1G,ACE,TREM2,C3AR1,CSF1R,INPP5D,HMGB1,RGCC,CD93,SIGLEC11,TLR2,TRPV2,CCL3,COQ7,CD14,BTK,PLAUR,SPI1,NCKAP1L,STAT6,PTPRC,SCARF1,SLC6A4,PGAP3	27
Cell Death and Survival, Organismal Injury and Abnormalities	cell death	Cell death of myeloid cells	1.02e-08		-1.001		-1.202	ENTPD1,G6PC1,CGAS,FCER1G,CRP,TREM2,FLI1,TP53,C3AR1,CCR5,SYK,STING1,CFLAR,CXCR4,INPP5D,HMGB1,BCL2A1,XIAP,TLR2,RIPK1,GSDMD,IRAK1,S100A8,ANGPT2,COQ7,BTK,MSR1,HAVCR2,SLC7A11,STAT6,MMP8,TICAM2,ADORA3,CFTR,CYBB,BID,SIGLEC9	37
Cancer, Gastrointestinal Disease, Organismal Injury and Abnormalities	gastric cancer	Gastric cancer	1.02e-08					PKHD1,PATZ1,VWA2,PCDHA4,TMEM196,IL16,F2RL3,GRM3,CARD11,TLR8,CTPS2,LCP2,CFLAR,HSD3B7,MYOF,CLEC14A,MNDA,CD300A,AMER3,CYYR1,ARID1B,GBP3,CD93,VPS36,FIZ1,JADE2,DPP3,DUOX2,KLC4,PCDH12,BCAT1,INAVA,ZBED1,TNFSF11,NAALADL2,SEMA5B,LGI4,NTN4,SYDE1,COL8A1,LRRC41,PPP1R12B,DHRS4L2,DTWD2,DENND2A,DNMT3A,HNF1A,PCDHA5,SORBS2,SCARF1,AKR1C1/AKR1C2,ZHX2,CD34,CASD1,TBX2,TNS2,WNT5A,C1QTNF5,DMKN,NSD1,PCDHA11,CNTLN,ITPKB,ZNF469,SERPINH1,UNK,FFAR1,LRRK1,RELN,ZNF785,S100A8,GRIK5,AJAP1,TMBIM4,KLHL41,CACNA1A,RBM43,MTHFS,EYS,TRIOBP,NRIP2,ANKMY1,CHDH,NCKAP1L,SLC6A4,COQ2,NCOA2,FCGR3A/FCGR3B,CTXND1,PLAU,CHD3,YAP1,NRDE2,MUC1,SULF1,SPATA18,NCF2,RRM2,SLFN5,ERBB2,APOBR,PCDHGA10,PDE1C,NPEPL1,RCBTB2,PARP4,AFAP1L1,ST6GAL2,LRRC17,TDRD6,CASR,ACKR4,CCDC9B,AKAP7,C1QC,CDC42EP1,SRCAP,FGD5,NCL,SLC24A3,CSPG4,CYP20A1,PAPPA,ANKRD65,PLXNC1,HTR1F,FRMD4A,F13A1,DLG5,CSF1R,IKZF1,DGCR5,ATP9A,GALC,GSTM1,UNC79,ADAMTS5,ERMAP,DDX60,PIGB,AVEN,TAL1,CAB39L,ALS2CL,KIF26B,C14orf28,ANGPT2,CSF2RB,MYO1F,MSR1,RNASEH2B,ZNF844,ITGA9,HDAC7,CAP2,PIK3CG,DYSF,CPLANE1,ZNF366,SGF29,TDRD3,CYP7B1,CYP4F11,PTPRB,USP11,ACTR3C,PIK3R5,CALHM2,THSD7A,SMARCB1,PREX2,IL7R,OAS3,FERMT1,MS4A6A,F11,SLC11A1,SOX7,MKI67,DDX59,TRIM22,SRC,ABCA6,HDGF,SCUBE2,TNRC18,KCNA5,CDH5,PRRX1,ROBO4,PCSK9,STAT6,MXRA5,PCDHGA7,COLGALT2,IGDCC4,ZFP37,JHY,PCDHA10,GIMAP2,SH3TC1,PHF2,WIPF1,RBMX,SUMO3,TP53,TEAD2,PARP10,MUC15,PER3,B3GLCT,BAAT,DHRSX,ADAMTS9,GIMAP8,LINC00261,PAPPA2,TXNRD2,MOCOS,PCDHB5,ZPLD1,PDGFRB,BCL6B,MEGF6,CACNA2D4,ASPN,COL15A1,CAPN1,COL3A1,PLAUR,MFSD6,SNTB1,NEXN,MATK,HERC6,THBD,CNGA3,MYBL2,MGAT3,ADCK1,FAP,KAT6B,DDR2,UTP20,SMO,MS4A14,TUBA1C,NSMAF,PCDHGB2,IGSF21,TEK,PPAN-P2RY11,TRIP6,MCPH1,PCDHGA2,OTOGL,ARHGEF6,ABCC9,N4BP2,FGF13,KCNIP1,ATF5,STX19,FHL5,KCNMB2,SHROOM4,VWA7,ZNF518A,OPLAH,RNH1,LEF1,ZEB1,BEGAIN,SPI1,FGF2,RHOBTB1,APBA2,STOX1,CPEB2,TUBA1B,DOCK2,MMP8,DUS3L,RIN3,PCDHB11,DSC2,CLCF1,ENAM,SORBS3,SOX18,CIDEB,LRFN4,ADAMTS14,STAB1,SPARCL1,IAPP,CTCF,DHFR,NOS1,ANO1,ZNF837,SULT1A1,BLNK,PHETA2,ZMYND11,TGFB3,NR1H4,A1CF,BTK,TLK1,FAM217B,NOTCH4,TENM2,NFAM1,FBXO6,GALNT17,LAT2,FGD3,TMTC4,ERG,PTPRC,ZBTB1,MMP24,PDE1A,SLC16A4	325
Cancer, Gastrointestinal Disease, Organismal Injury and Abnormalities	stomach tumor	Stomach tumor	1.11e-08					PKHD1,PATZ1,VWA2,PCDHA4,TMEM196,IL16,F2RL3,GRM3,CARD11,TLR8,CTPS2,LCP2,CFLAR,HSD3B7,MYOF,CLEC14A,MNDA,CD300A,AMER3,CYYR1,ARID1B,GBP3,CD93,VPS36,FIZ1,JADE2,DPP3,DUOX2,KLC4,PCDH12,BCAT1,INAVA,ZBED1,TNFSF11,NAALADL2,SEMA5B,LGI4,NTN4,SYDE1,COL8A1,LRRC41,PPP1R12B,DHRS4L2,DTWD2,DENND2A,DNMT3A,HNF1A,PCDHA5,SORBS2,SCARF1,AKR1C1/AKR1C2,ZHX2,CD34,CASD1,TBX2,TNS2,WNT5A,C1QTNF5,DMKN,NSD1,PCDHA11,CNTLN,ITPKB,ZNF469,SERPINH1,UNK,FFAR1,LRRK1,RELN,ZNF785,S100A8,GRIK5,AJAP1,TMBIM4,KLHL41,CACNA1A,RBM43,MTHFS,EYS,TRIOBP,SLC7A11,NRIP2,ANKMY1,CHDH,NCKAP1L,SLC6A4,COQ2,NCOA2,FCGR3A/FCGR3B,CTXND1,PLAU,CHD3,YAP1,NRDE2,MUC1,SULF1,SPATA18,NCF2,RRM2,SLFN5,ERBB2,APOBR,PCDHGA10,PDE1C,NPEPL1,RCBTB2,PARP4,AFAP1L1,ST6GAL2,LRRC17,TDRD6,CASR,ACKR4,CCDC9B,AKAP7,C1QC,CDC42EP1,SRCAP,FGD5,NCL,SLC24A3,CSPG4,CYP20A1,PAPPA,ANKRD65,PLXNC1,HTR1F,FRMD4A,F13A1,DLG5,CSF1R,IKZF1,DGCR5,ATP9A,GALC,GSTM1,UNC79,ADAMTS5,ERMAP,DDX60,PIGB,AVEN,TAL1,CAB39L,ALS2CL,KIF26B,C14orf28,ANGPT2,CSF2RB,MYO1F,MSR1,RNASEH2B,ZNF844,ITGA9,HDAC7,CAP2,PIK3CG,DYSF,CPLANE1,ZNF366,SGF29,TDRD3,CYP7B1,CYP4F11,PTPRB,USP11,ACTR3C,PIK3R5,CALHM2,THSD7A,SMARCB1,PREX2,IL7R,OAS3,FERMT1,MS4A6A,F11,SLC11A1,SOX7,MKI67,DDX59,TRIM22,SRC,ABCA6,HDGF,SCUBE2,TNRC18,KCNA5,CDH5,PRRX1,ROBO4,PCSK9,STAT6,MXRA5,PCDHGA7,COLGALT2,IGDCC4,ZFP37,JHY,PCDHA10,GIMAP2,SH3TC1,PHF2,WIPF1,RBMX,SUMO3,TP53,TEAD2,PARP10,MUC15,PER3,B3GLCT,BAAT,DHRSX,ADAMTS9,GIMAP8,LINC00261,PAPPA2,TXNRD2,MOCOS,PCDHB5,ZPLD1,PDGFRB,BCL6B,MEGF6,CACNA2D4,COL15A1,ASPN,CAPN1,COL3A1,PLAUR,MFSD6,SNTB1,NEXN,MATK,HERC6,THBD,CNGA3,MYBL2,MGAT3,ADCK1,FAP,KAT6B,DDR2,UTP20,SMO,MS4A14,TUBA1C,NSMAF,PCDHGB2,IGSF21,TEK,PPAN-P2RY11,TRIP6,MCPH1,PCDHGA2,OTOGL,ARHGEF6,ABCC9,N4BP2,FGF13,KCNIP1,ATF5,STX19,FHL5,KCNMB2,SHROOM4,VWA7,ZNF518A,OPLAH,RNH1,LEF1,ZEB1,BEGAIN,SPI1,FGF2,RHOBTB1,APBA2,STOX1,CPEB2,TUBA1B,DOCK2,MMP8,DUS3L,RIN3,PCDHB11,DSC2,CLCF1,ENAM,SORBS3,SOX18,CIDEB,LRFN4,ADAMTS14,STAB1,SPARCL1,IAPP,CTCF,DHFR,NOS1,ANO1,ZNF837,SULT1A1,BLNK,PHETA2,ZMYND11,TGFB3,NR1H4,A1CF,BTK,TLK1,FAM217B,NOTCH4,TENM2,NFAM1,FBXO6,GALNT17,LAT2,FGD3,TMTC4,ERG,PTPRC,ZBTB1,MMP24,PDE1A,SLC16A4	326
Cell Morphology	morphology	Morphology of blood cells	1.14e-08					TNFRSF4,FGR,FCER1G,CMKLR1,CARD11,LILRB4,TRPM2,LCP2,SYK,CD84,IL7R,F11,VWF,FES,FERMT3,TLR2,LTB,JAM2,OCLN,KCNA5,LILRB3,RNH1,FGF2,SPI1,ADGRF5,STAT6,HNF1A,FCMR,CD34,PSMB10,CD200,COLGALT2,HCK,CCR1,TNFSF12,TREM2,FLI1,TP53,CSF1R,CTCF,IKZF1,CCR5,DMTN,INPP5D,ITPKB,BLNK,TAL1,PDGFRB,COL10A1,BCL6B,BTK,SLA,CACNA1A,PIK3CG,SCMH1,NCKAP1L,PTPRC,RORC,PGAP3	59
Molecular Transport	quantity	Quantity of metal ion	1.31e-08	Decreased	-2.638	bias	0.767	EDNRA,PLAU,PLCB2,TRPV4,CRACR2A,FCER1G,F2RL3,C3AR1,CMKLR1,LILRB4,LCP2,SYK,CXCR4,ARHGEF6,C5AR1,S1PR1,HSPB6,SRC,TNFSF11,FGF2,CASR,KL,SCTR,TNFRSF11B,PRND,SLC2A9,HNF1A,CFTR,CYBB,FFAR4,GNA15,ENTPD1,COMT,WNT5A,CLDN2,IAPP,TP53,CCR5,INPP5D,NOS1,BLNK,RASGRP3,GPR68,FFAR1,S100A8,PTGDR2,CCL3,ANGPT2,BTK,PLAUR,PIK3CG,LAT2,KCNIP3,PTPRC,FCGR3A/FCGR3B	55
Cell-To-Cell Signaling and Interaction, Inflammatory Response	immune response	Immune response of macrophages	1.38e-08	Decreased	-3.144	bias	-0.353	HCK,WNT5A,TRPV4,FGR,FCER1G,ACE,TREM2,C3AR1,CSF1R,INPP5D,HMGB1,RGCC,CD93,SIGLEC11,TLR2,TRPV2,CCL3,COQ7,CD14,BTK,PLAUR,SPI1,NCKAP1L,DNMT3A,PTPRC,SCARF1,SLC6A4,NCOA2,PGAP3	29
Cell-To-Cell Signaling and Interaction	adhesion	Adhesion of myeloid cells	1.4e-08	Decreased	-2.964	bias	-0.476	LGALS9,HCK,PLAU,PLCB2,TNFSF12,CEACAM1,STAB1,FGR,CRP,INPP5D,CD37,FERMT3,TLR2,S100A8,ANGPT2,LILRB3,BTK,PLAUR,ICOSLG/LOC102723996,SPI1,PIK3CG,THBD,NCKAP1L,STAT6,KCNIP3,CYBB,PECAM1	27
Cancer, Organismal Injury and Abnormalities	malignant neoplasm of retroperitoneum	Malignant neoplasm of retroperitoneum	1.57e-08		-0.186		-0.264	PKHD1,PATZ1,SLC3A1,VWA2,PBLD,PCDHA4,IL16,F2RL3,GRM3,LILRB4,CARD11,TLR8,CFLAR,CXCR4,CYP4F3,MYOF,MNDA,HMGB1,LRRC4,PARVG,AMER3,ARID1B,CD93,KCNJ15,JADE2,DUOX2,S1PR1,HOXB6,DHX58,TNFSF11,SEMA5B,LILRB3,CTHRC1,EPC1,LGI4,NTN4,COL8A1,LRRC41,USP51,CCDC149,KIAA1614,NRP1,ACP5,DENND2A,DNMT3A,TCF25,HNF1A,PCDHA5,AKR1C1/AKR1C2,CD34,CASD1,TBX2,WNT5A,RFX6,ATXN7L2,NSD1,LMO3,EMB,AKR7A3,DMTN,PCDHA11,CNTLN,EVPL,MVB12B,SERPINH1,UNK,RASGRP3,NPR2,KLHL42,S100A11,LRRK1,ZXDB,RELN,S100A8,GRIK5,BRPF3,AJAP1,CACNA1A,LIG3,TRIOBP,SLC7A11,EXOC3L2,ANKMY1,NCKAP1L,SLC6A4,RNLS,RORC,MMP14,PLAU,MACROD2,CHD3,ZEB2,ARSD,YAP1,NRDE2,MUC1,ZNF678,PTPN18,RRM2,TSPOAP1,SLFN5,ZNF630,ERBB2,NLRX1,RGN,PCDHGA10,RIPK1,DUSP16,ZCWPW1,PARP4,ST6GAL2,SLC43A1,IL22RA1,TDRD6,CASR,ACKR4,SLTM,EIF4G2,AKAP7,CDC42EP1,B3GALT4,ACOT1,NCL,CSPG4,ST6GALNAC1,CFTR,MAP3K15,MSC,CYP20A1,FRMD4A,APOC1,DLG5,CSF1R,CXCL6,GSTM1,UNC79,ADAMTS5,DDX60,PIGB,ZNF532,RIN2,CAB39L,ACKR3,PRR5L,KIF26B,AQP9,ANGPT2,C9orf152,MRGPRE,CSF2RB,ZNF844,SSTR3,PIK3CG,DYSF,ADORA3,CLUL1,ZBED6,IBA57,TLR1,PLCB2,PTPRB,DHRS12,PIK3R5,FCER1G,HK3,MED16,THSD7A,SMARCB1,TRPM2,PREX2,SPHKAP,F11,TLR2,MKI67,DDX59,HSPB6,NTM,LTB,TRIM22,SRC,TNRC18,KCNA5,KL,CYP19A1,TMEM204,PCDHGA7,COLGALT2,SLC28A3,ZFP37,PCDHA10,CCR1,IL12RB2,TM4SF19,ARHGAP30,PHF2,KCTD15,WIPF1,TP53,CDH6,MUC15,LILRB5,GIMAP8,LINC00261,WDR13,ZNF428,MOCOS,FKRP,TOE1,PDGFRB,CACNA2D4,TNK1,LSP1,COL15A1,PLAUR,FMNL3,THBD,KMT5B,PTAFR,FAP,KAT6B,MAGIX,MBNL3,SMO,TRIB3,CEMIP,CUL7,TUBA1C,CRP,ZFX,PCDHGB2,TEK,CMKLR1,PCDHGA2,SYK,STAG2,ARHGEF6,ABCC9,C5AR1,FGF13,VWF,HNF1B,AATK,KCNMB2,SHROOM4,MMP11,UBA7,GUCY1A2,ITPRIPL2,ZNF518A,LEF1,ZEB1,TIMELESS,SPI1,FGF2,SLC37A2,AGO4,ADGRF5,TSPAN8,HTR2B,SLC2A9,CPEB2,ALDH5A1,DOCK2,MMP8,GTF2I,CD163,KCNJ13,RIN3,GYPC,HCK,COX7A1,LRRTM3,LRFN4,ZSCAN31,IAPP,EVI2B,CTCF,TMEM220,SLC44A5,DNALI1,ANO1,SULT1A1,NPHS1,GSTA1,SLC25A13,ARMCX5-GPRASP2/GPRASP2,IRAK1,SLC15A2,BTK,GLI2,TENM2,NFAM1,GALNT17,SCMH1,TRPV3,TXNDC15,TMTC4,NPAS3,KEAP1,MMP24,SLC16A4,FPR3	302
Cell-To-Cell Signaling and Interaction, Hematological System Development and Function, Immune Cell Trafficking, Inflammatory Response	activation	Activation of macrophages	1.59e-08		-1.792	bias	-0.515	HCK,GJB1,TLR1,WNT5A,FCER1G,ACE,TREM2,TP53,CSF1R,TRPM2,SYK,C5AR1,CD84,ERBB2,PDE6B,SLC11A1,TLR2,UNC13D,IRAK1,CCL3,ANGPT2,CD14,TMEM106A,KL,CACNA1A,HAVCR2,DYSF,ADGRF5,CYP19A1,STAT6,CYBB,NMI,CD200,FCGR3A/FCGR3B	34
Cellular Movement, Hematological System Development and Function, Immune Cell Trafficking	cell movement	Cell movement of antigen presenting cells	1.64e-08	Decreased	-4.73	bias	-1.808	PLAU,TRPV4,CEACAM1,IL16,C3AR1,CMKLR1,TRPM2,CXCR4,STING1,CLEC14A,HMGB1,C5AR1,ERBB2,TLR2,RIPK1,LTB,S1PR1,STAP2,CD14,SPI1,KL,CYP19A1,DOCK2,CYBB,LGALS9,HCK,WNT5A,CCR1,MMP12,TNFSF12,SLAMF8,PLXNC1,STAB1,TREM2,TP53,CSF1R,CCR5,NOS1,VTCN1,C1QTNF6,TRPV2,S100A8,CCL3,ANGPT2,LSP1,NR1H4,CSF2RB,GPR183,PIK3CG,THBD,NCKAP1L,ADORA3,RAMP1	53
Cell Death and Survival, Organismal Injury and Abnormalities	apoptosis	Apoptosis of phagocytes	1.65e-08		-0.002		-0.291	LILRB1,G6PC1,FCER1G,CRP,TREM2,TP53,C3AR1,SYK,CFLAR,CXCR4,INPP5D,HMGB1,BCL2A1,XIAP,TLR2,RIPK1,S100A8,TNFSF11,BTK,MSR1,HAVCR2,STAT6,MMP8,TICAM2,ADORA3,CFTR,CYBB,BID,SIGLEC9,GPR34	30
Cell-To-Cell Signaling and Interaction, Cellular Function and Maintenance, Inflammatory Response	phagocytosis	Phagocytosis of antigen presenting cells	1.78e-08	Decreased	-3.17	bias	-0.084	HCK,TRPV4,FGR,FCER1G,ACE,TREM2,C3AR1,CSF1R,INPP5D,HMGB1,RGCC,CD93,SIGLEC11,TLR2,TRPV2,CCL3,COQ7,CD14,BTK,PLAUR,ICOSLG/LOC102723996,SPI1,NCKAP1L,PTPRC,SCARF1,SLC6A4,PGAP3	27
Cell-To-Cell Signaling and Interaction, Cellular Function and Maintenance, Hematological System Development and Function, Inflammatory Response	phagocytosis	Phagocytosis by macrophages	1.97e-08	Decreased	-3.049	bias	-0.093	HCK,TRPV4,FGR,FCER1G,ACE,TREM2,CSF1R,C3AR1,INPP5D,HMGB1,RGCC,CD93,SIGLEC11,TLR2,TRPV2,CCL3,COQ7,CD14,BTK,PLAUR,SPI1,NCKAP1L,PTPRC,SCARF1,SLC6A4,PGAP3	26
Cancer, Gastrointestinal Disease, Organismal Injury and Abnormalities	oral tumor	Oral tumor	2.04e-08					PATZ1,SLC6A9,CYP4F11,PTPRB,DECR2,PCDHA4,GUCY1A1,CALHM2,MED16,AFG1L,TRPM2,PREX2,LRRC4,GPX7,CARD6,TAGLN,FES,ZNF362,ST8SIA2,HSPB6,ZNF180,ABCA6,SCUBE2,TNRC18,CTHRC1,EPC1,PPP1R12B,PCSK9,PCDHA5,PCDHGA7,GNA15,MFAP4,PCDHA10,ATP13A4,SH3TC1,NSD1,IFIT2,VIL1,TP53,MRC1,PCDHA11,ZNF469,BAAT,RASGRP3,ZNF428,LRRK1,FKRP,S100A8,PDGFRB,GRIK5,COL10A1,ASPN,LSP1,COL15A1,BRPF3,TMBIM4,PTPRO,SNTB1,KLHL41,CACNA1A,ARMC5,SLC7A11,SLCO2B1,THBD,EXOC3L2,NCKAP1L,MAPK13,PTAFR,KAT6B,AS3MT,DDR2,FCGR3A/FCGR3B,PPP1R36,PLAU,UTP20,SMO,ZEB2,CEMIP,CRACR2A,TUBA1C,EDN3,SULF1,PCDHGB2,MCPH1,PCDHGA2,RRM2,TSPOAP1,N4BP2,ERBB2,FGF13,PCDHGA10,NRROS,RIPK1,CYP27A1,SHROOM4,MMP11,RNH1,RHOJ,SLTM,AKAP7,CDC42EP1,ZNF784,NCL,DOCK2,ST6GALNAC1,CFTR,EPC2,PAPPA,MMP12,F13A1,IKZF1,CDK2AP1,DHFR,ZNF837,RIN2,IRAK1,NR1H4,GPRIN2,TLK1,FAM217B,MSR1,ITGA9,TENM2,DYSF,FGD3,NPAS3,PTPRC	127
Cancer, Endocrine System Disorders, Organismal Injury and Abnormalities, Reproductive System Disease	ovarian cancer	Ovarian cancer	2.05e-08					PKHD1,SLC3A1,TNFRSF4,LILRB1,B3GALNT1,PIK3R5,PCDHA4,IL16,GRM3,HIC1,NEK8,CXCR4,CFLAR,CYP4F3,MYOF,OAS3,ARID1B,SPHKAP,EPS8L3,F11,PHF11,XIAP,ZC3H7B,APCDD1,FES,ABCC3,PCDH12,MKI67,NTM,HOXB6,SRC,OCLN,ABCA6,TNRC18,ZNF112,LAPTM5,TRHDE,LRRC41,KL,CYP19A1,PCSK9,NRP1,ACP5,DNMT3A,TCF25,HNF1A,PCDHA5,AKR1C1/AKR1C2,HOXB5,PCDHGA7,CASD1,OPA3,CHST10,CD300E,GNB4,PCDHA10,SH3TC1,RFX6,PCSK6,NSD1,WIPF1,TP53,MUC15,LILRB5,PCDHA11,ZNF469,EVPL,ALDH1L2,UNK,ZNF428,LRRK1,ZXDB,RELN,PDGFRB,MS4A4A,ZPLD1,CEACAM7,COL15A1,BRPF3,COL3A1,PLAUR,CACNA1A,EYS,HPSE2,SPAG7,PTAFR,FAP,ULK3,KAT6B,NCOA2,PGAP3,HCFC1,MMP14,MARVELD1,PLAU,KCNK16,SMO,TRIB3,ZEB2,MGAM2,CRACR2A,NRDE2,MUC1,ZNF678,MS4A14,TUBA1C,CRP,SPATA18,PCDHGB2,IGSF21,RAB9B,MCPH1,PCDHGA2,RRM2,OTOGL,STAG2,TSPOAP1,SLFN5,ERBB2,ZNF33B,RGCC,APOBR,PCDHGA10,PDE1C,RCBTB2,NRROS,UBA7,IL22RA1,ZEB1,FGF2,AGO4,LGALS4,SIDT1,ADGRF5,SRCAP,ALDH16A1,ALDH5A1,MS4A7,CSPG4,GPR84,PCDHB11,HCK,COMT,PAPSS2,LRFN4,HTR1F,STAB1,F13A1,CTCF,CSF1R,GSTM1,DHFR,SLC44A5,UNC79,AIF1,PSG5,FBP1,GSTA1,CCL3,ANGPT2,CSF2RB,GLI2,NOTCH4,MSR1,RNASEH2B,SSTR3,ITGA9,TENM2,PIK3CG,GALNT17,LAT2,ABCA4,FGD3,IGSF6,NPAS3,GAD2,FUT3,ADORA3,KEAP1,ZBED6	180
Cancer, Organismal Injury and Abnormalities	sarcoma	Sarcoma	2.12e-08		1.305	bias	-0.264	FBXW4,SYNDIG1,TNFRSF4,USP11,PCDHA4,F2RL3,DHRS4,SLC15A3,MED16,SMARCB1,TLR8,PREX2,CYP4F3,ADI1,HMGB1,GPX7,ARID1B,FERMT1,TAGLN,TLR2,ABCC3,MKI67,S1PR1,MRPL54,SRC,TNFSF11,CYP19A1,PCSK9,ATAD3C,NRP1,ACP5,TMEM204,DNMT3A,HNF1A,PCDHA5,MXRA5,CD34,PCDHGA7,TBX2,GNA15,CD300E,DIS3L,PCDHA10,DOK2,ATXN7L2,NSD1,RBMX,FLI1,TP53,EFCAB2,PARP10,PCDHA11,ZNF688,CD37,GIMAP8,UNK,S100A11,ZNF649,ZXDB,ZNF785,PDGFRB,RENBP,ASPN,TNK1,COL3A1,KCNE4,CACNA1A,SHISAL2B,SLC7A11,MAPK13,FAP,EPM2A,NCOA2,DDR2,HCFC1,GAL3ST4,FCGR3A/FCGR3B,TMEM143,SAMD10,UTP20,SMO,MGAM2,CEMIP,YAP1,TUBA1C,SPATA18,PCDHGB2,PNKP,TEK,MCPH1,PCDHGA2,RRM2,STAG2,TSPOAP1,ERBB2,PCDHGA10,PDE1C,RCBTB2,RIPK1,MPEG1,ECPAS,SEC14L6,AFAP1L1,LEF1,FGF2,CASR,SLTM,APBA2,EIF4G2,CPEB2,MMP8,SLC24A3,CSPG4,CD163,CFTR,PCDHB11,CYP20A1,PAPPA,MMP12,ACE,APOC1,CSF1R,DHFR,INPP5D,UNC79,NPHS1,TM4SF18,CSF2RB,A1CF,GLI2,FAM217B,SSTR3,PIK3CG,CPLANE1,FGD3,PTPRC	136
Cellular Function and Maintenance, Inflammatory Response	phagocytosis	Phagocytosis	2.15e-08	Decreased	-4.238	bias	-0.913	SIGLEC10,PLAU,TRPV4,PIK3R5,FGR,YAP1,FCER1G,CRP,C3AR1,SYK,HMGB1,CD93,RGCC,SLC11A1,FERMT3,SIGLEC11,TLR2,SRC,COQ7,CD14,SPI1,KL,USE1,DOCK2,TICAM2,SCARF1,FCMR,CYBB,PECAM1,HCK,WNT5A,ACE,TREM2,TP53,CSF1R,MRC1,INPP5D,UNC13D,TRPV2,CCL3,ANXA3,CSF2RB,ICOSLG/LOC102723996,BTK,PLAUR,MSR1,DYSF,NCKAP1L,PTPRC,SLC6A4,PGAP3,FCGR3A/FCGR3B	52
Cancer, Gastrointestinal Disease, Organismal Injury and Abnormalities	pancreaticobiliary cancer	Pancreaticobiliary cancer	2.18e-08		0.956	bias	-0.424	PKHD1,PATZ1,SLC3A1,VWA2,LILRB1,PCDHA4,IL16,F2RL3,SLC15A3,GRM3,CARD11,CTPS2,CXCR4,MYOF,MNDA,HMGB1,LRRC4,AMER3,ARID1B,CD93,VPS36,EPS8L3,JADE2,MBOAT4,HUNK,DUOX2,PCDH12,HOXB6,DHX58,TNFSF11,NAALADL2,SEMA5B,CTHRC1,EPC1,LGI4,NTN4,COL8A1,LRRC41,CCDC149,KIAA1614,NRP1,DENND2A,TCF25,HNF1A,PCDHA5,AKR1C1/AKR1C2,CD34,CASD1,TBX2,WNT5A,ATXN7L2,DMKN,NSD1,EMB,AKR7A3,PCDHA11,CNTLN,EVPL,SERPINH1,RASGRP3,KLHL42,LRRK1,ZXDB,RELN,S100A8,GRIK5,HNF4G,BRPF3,AJAP1,CACNA1A,LIG3,EYS,TRIOBP,EXOC3L2,ANKMY1,CHDH,SLC6A4,RNLS,RORC,NCOA2,MMP14,PLAU,MACROD2,CHD3,ZEB2,ARSD,YAP1,MUC1,RRM2,TSPOAP1,SLFN5,ACSL5,ZNF630,ERBB2,NLRX1,APOBR,PCDHGA10,NPEPL1,RIPK1,DUSP16,PARP4,ST6GAL2,SLC43A1,IL22RA1,TDRD6,CASR,SLTM,AKAP7,B3GALT4,NCL,CSPG4,ST6GALNAC1,CFTR,MAP3K15,MSC,LGALS9,CYP20A1,APOC1,DLG5,CSF1R,IKZF1,CXCL6,UNC79,ADAMTS5,PIGB,ACKR3,PRR5L,KIF26B,ANGPT2,C9orf152,MRGPRE,CSF2RB,MSR1,SSTR3,PIK3CG,DYSF,CPLANE1,IGSF6,ADORA3,ZBED6,TMEM30B,CYP7B1,TLR1,PLCB2,PTPRB,PIK3R5,HK3,MED16,SMARCB1,TRPM2,PREX2,OAS3,SPHKAP,F11,MKI67,DDX59,NTM,LTB,SRC,ABCA6,KCNA5,CDH5,TMEM204,MXRA5,PCDHGA7,COLGALT2,SLC28A3,FAM136A,ZFP37,PCDHA10,CCR1,ARHGAP30,PHF2,KCTD15,IFIT2,WIPF1,RBMX,TP53,MUC15,LILRB5,BAAT,LINC00261,WDR13,ZNF428,FKRP,TOE1,TRMO,PDGFRB,CACNA2D4,ASPN,COL15A1,PLAUR,SNTB1,FMNL3,KMT5B,HPSE2,FAP,KAT6B,ULK2,AADAT,MAGIX,MBNL3,SMO,TRIB3,CEMIP,CUL7,TUBA1C,CRP,ZFX,PCDHGB2,IGSF21,TEK,CMKLR1,PCDHGA2,SYK,STAG2,ARHGEF6,ABCC9,C5AR1,FGF13,VWF,AATK,KCNMB2,SHROOM4,MMP11,UBA7,GUCY1A2,ZNF518A,CD14,LEF1,ZEB1,TIMELESS,SPI1,FGF2,SLC37A2,AGO4,PLA2G4C,STOX1,TSPAN8,HTR2B,SLC2A9,ALDH16A1,DOCK2,MMP8,GTF2I,CD163,KCNJ13,RIN3,CD200,NLGN4Y,EMCN,HCK,EPC2,LRRTM3,LRFN4,ZSCAN31,IAPP,EVI2B,CTCF,DHFR,RFX1,ANO1,SLC25A13,ARMCX5-GPRASP2/GPRASP2,SLC15A2,BTK,TENM2,GALNT17,TRPV3,TMTC4,PTPRC,KEAP1,MMP24,SLC16A4,FPR3	275
Cancer, Endocrine System Disorders, Organismal Injury and Abnormalities	small-cell carcinoma	Small-cell carcinoma	2.24e-08					PKHD1,LILRB1,PCDHA4,IL16,GRM3,LILRB4,CARD11,LCP2,TLR8,CYYR1,ARID1B,CD93,EPS8L3,DPP3,PDE6B,MBOAT4,ABCC3,TNFRSF10C,PSG9,INAVA,LAIR1,SEMA5B,KCNK17,LGI4,CDX1,SCTR,PPP1R12B,CCDC149,PAK6,DENND2A,DNMT3A,PCDHA5,SORBS2,NMI,OPA3,TNS2,ATP13A4,RFX6,LILRA6,ATXN7L2,NSD1,FFAR3,RTP4,PCDHA11,ZNF688,ZNF469,ALDH1L2,FBLIM1,GRIP1,KLHL42,ZXDB,RELN,S100A8,GRIK5,HNF4G,OAS2,CACNA1A,EYS,TRIOBP,SLCO2B1,EXOC3L2,NCKAP1L,FCGR3A/FCGR3B,MACROD2,IL20RA,CHD3,NRDE2,CABLES1,RRM2,TSPOAP1,ADGRG5,ACSL5,ERBB2,APOBR,PCDHGA10,PDE1C,ZCWPW1,PARP4,ST6GAL2,ZNF300,TMEM106A,CASR,SRCAP,FGD5,B3GALT4,TRMT2B,CYBB,GPR84,PAPPA,VPS52,F13A1,DLG5,IKZF1,ATP9A,GSTM1,UNC79,ADAMTS5,PBDC1,AVEN,GPR142,NAIF1,AQP9,ANGPT2,CSF2RB,BHMT2,MSR1,DYSF,ZNF618,CPLANE1,ADORA3,C1orf162,CLUL1,ZBED6,CYP4F11,PTPRB,ACTR3C,MED16,C3AR1,AFG1L,NEK8,TRPM2,IL7R,OAS3,SPHKAP,CARD6,F11,ZNF362,SLC11A1,MKI67,DDX59,OLFML2B,ABCA6,TNRC18,TRHDE,PRRX1,ZNF582,ROBO4,TGFB1I1,MXRA5,FFAR4,PCDHGA7,IGDCC4,GLT1D1,PCDHA10,DOK2,IL12RB2,CGAS,WIPF1,FLI1,IPP,TP53,LILRB5,RPRD2,PAPPA2,TXNRD2,MOCOS,FKRP,PDGFRB,PTPN9,ASPN,RENBP,COL15A1,HERC6,MYBL2,MGAT3,FAP,EPM2A,PPP1R36,SAMD10,UTP20,SMO,MGAM2,CUL7,MS4A14,TUBA1C,PCDHGB2,TEK,PPAN-P2RY11,MCPH1,PCDHGA2,OTOGL,STAG2,N4BP2,LRRC25,ZNF33B,TRIM65,VWF,ST8SIA3,AATK,ECPAS,SHROOM4,UBA7,LEF1,ZEB1,TSPAN18,STOX1,MMP8,GTF2I,CD163,DUS3L,ZNF254,PCDHB11,CD200,ENAM,SORBS3,MAP3K6,ACE,CTCF,SLC6A19,DHFR,RFX1,SLC44A5,ANO1,FBP1,SLC25A13,TRPV2,SLC15A2,BTK,TLK1,NOTCH4,TENM2,FBXO6,GALNT17,ANGPTL1,TRPV3,NPAS3,VSIG4,PTPRC,KEAP1,NEK6,MMP24,FPR3	232
Cellular Movement	cellular infiltration	Cellular infiltration by blood cells	2.26e-08		-1.457		-0.713	TNFRSF4,PLAU,PLCB2,YAP1,FCER1G,PLA2G7,IL16,C3AR1,CMKLR1,LILRB4,TRPM2,STING1,CLEC14A,HMGB1,C5AR1,ERBB2,CD93,RGCC,VWF,DPP3,TLR2,RIPK1,LTB,CD14,CLEC5A,SPI1,KL,CYP19A1,PCSK9,STAT6,MMP8,DOCK2,NDST1,CFTR,CYBB,NMI,HCK,EFS,WNT5A,CCR1,MMP12,TNFSF12,TP53,CCR5,INPP5D,NOS1,VTCN1,C1QTNF6,GSDMD,S100A8,PTGDR2,CCL3,ANGPT2,NR1H4,KCNE3,CSF2RB,MSR1,PIK3CG,THBD,RORC,NCOA2,MMP14	62
Cellular Movement, Hematological System Development and Function, Immune Cell Trafficking, Inflammatory Response	migration	Migration of neutrophils	2.43e-08	Decreased	-3.707	bias	-0.915	HCK,PLAU,CCR1,PTPRB,PLCB2,PIK3R5,FGR,CXCL6,CCR5,INPP5D,CD177,CD37,TLR2,CCL3,S100A8,ANGPT2,LSP1,BTK,MYO1F,PIK3CG,NCKAP1L,MAPK13,CYBB,PECAM1,DDR2	25
Connective Tissue Disorders, Immunological Disease, Inflammatory Disease, Inflammatory Response, Organismal Injury and Abnormalities, Skeletal and Muscular Disorders	rheumatoid arthritis	Rheumatoid arthritis	2.44e-08					TLR1,CEMIP,IL16,CRP,EDN3,C3AR1,HNMT,SYK,CYP4F3,STING1,CXCR4,HMGB1,SLFN5,C5AR1,H2AC6,IL7R,CYYR1,RGCC,MS4A6A,KCNJ15,XIAP,FES,TLR2,TNFRSF10C,CARD8,LTB,S1PR1,SRC,TNFSF11,PMF1/PMF1-BGLAP,FGF2,KL,HAVCR2,TNFRSF11B,CYP19A1,ZNF784,B3GALT4,NRP1,STAT6,MS4A7,RCSD1,PECAM1,HCK,BTC,WNT5A,CCR1,TNFSF12,ZSCAN31,VPS52,SUMO3,TP53,IKZF1,CXCL6,CCR5,MRC1,GPSM3,DHFR,VTCN1,AIF1,BLNK,C1QTNF6,ZMYND11,TK2,S100A8,AQP9,WNT3,CCL3,LST1,COL10A1,COL3A1,CSF2RB,C9orf152,PLAUR,ICOSLG/LOC102723996,NOTCH4,RAMP2,ITGA9,HDAC7,PIK3CG,SLC7A11,VSIG4,PTPRC,SLC6A4,RORC,NCOA2,MMP14,FCGR3A/FCGR3B	87
Cellular Growth and Proliferation	expansion	Expansion of cells	2.56e-08	Decreased	-2.178	bias	-0.248	LGALS9,SIGLEC10,TNFRSF4,BTC,DOK2,WNT5A,TNFSF12,NSG2,CEACAM1,SMO,TP53,CSF1R,IKZF1,CMKLR1,LCP2,SYK,STING1,DHFR,INPP5D,HMGB1,C5AR1,IL7R,ERBB2,TLR2,S1PR1,SRC,TNFSF11,CSF2RB,ICOSLG/LOC102723996,BTK,FGF2,SPI1,HAVCR2,GPR183,PIK3CG,LGALS4,HTR2B,ERG,PTPRC,CD163,TNFRSF12A,MGAT3,RORC,HOXB5	44
Organismal Development, Organismal Injury and Abnormalities	abnormal morphology	Abnormal morphology of thoracic cavity	2.59e-08					ACADL,FABP3,GUCY1A1,CARD11,TRPM2,LCP2,CFLAR,CXCR4,IL7R,GPX7,CARD6,F11,XIAP,FES,SGCD,TLR2,LTB,TNFSF11,KL,CDH5,PRRX1,TNFRSF11B,CYP19A1,NRP1,TCF25,NDST1,BID,PECAM1,TAX1BP3,MFAP4,BTC,WNT5A,TNFSF12,WIPF1,TP53,DHRS3,ITPKB,ADAMTS9,SLC1A3,TXNRD2,NPR2,UNC13D,FKRP,GJA5,COL10A1,COL3A1,NEXN,TRIM8,MLIP,THBD,SLCO2B1,KMT5B,EPM2A,SLC6A4,PDGFA,RNLS,NCOA2,MMP14,SETD7,EDNRA,PLAU,SMO,YAP1,TEK,CMKLR1,SYK,ABCC9,ERBB2,RGN,RIPK1,MMP11,ZEB1,SPI1,CASR,FGF2,ACVRL1,FSTL1,ADGRF5,HTR2B,MMP8,CFTR,CYBB,DSC2,HCK,COMT,COX7A1,MMP12,STAB1,ACE,INPP5D,NOS1,TAL1,ACKR3,TGFB3,TK2,ANGPT2,CSF2RB,GLI2,RAMP2,SLA,HDAC7,PIK3CG,NPAS3,ERG,ADORA3	105
Cardiovascular Disease, Organismal Injury and Abnormalities	occlusion	Occlusion of artery	2.6e-08		-0.778		-0.064	PLAU,UTP20,ECSCR,YAP1,GUCY1A1,PLA2G7,TUBA1C,CRP,F2RL3,MSRA,XIAP,VWF,SGCD,TLR2,MKI67,CYP27A1,S1PR1,MMP11,RASL12,SRC,GUCY1A2,KCNA5,CD14,LRRC17,SPI1,KL,GREM1,TNFRSF11B,ADGRF5,CYP19A1,PCSK9,HTR2B,FGD5,ALDH5A1,MMP8,HNF1A,KCNJ5,CD163,ENTPD1,COMT,CCR1,PAPPA,MMP12,TNFSF12,PARVA,F13A1,FRMD4A,ACE,APOC1,TREM2,CCR5,DHFR,NOS1,NPR2,S100A8,NR1H4,PLAUR,MSR1,PIK3CG,GPR119,SLC7A11,THBD,VSIG4,ADORA3,SLC6A4,AADAT,MMP14	67
Cancer, Hematological Disease, Immunological Disease, Organismal Injury and Abnormalities	T-cell non-Hodgkin disease	T-cell non-Hodgkin lymphoma	2.76e-08		1.462	bias	0.125	PKHD1,TCEAL1,PTPRB,PIK3R5,MUC1,TUBA1C,IL16,SMARCB1,CARD11,TLR8,HIC1,RRM2,CFLAR,SYK,PREX2,MYOF,HMGB1,UGT2A3,ARID1B,ERBB2,RGCC,VWF,TLR2,MKI67,NTM,SRC,TNFSF11,EPC1,LEF1,LGI4,IL22RA1,ZEB1,SPI1,HAVCR2,MACC1,ROBO4,FGD5,STAT6,DNMT3A,GTF2I,CD163,CD200,CCL26,MPDU1,HCK,ATP13A4,RFX6,MMP12,SLAMF8,IFIT2,WIPF1,SPARCL1,TP53,CTCF,IKZF1,DHFR,ITPKB,NPHS1,ADAMTS9,SERPINH1,KLHL42,RELN,TGFB3,IRAK1,GJA4,PDGFRB,MEGF6,ANGPT2,CACNA2D4,COL15A1,COL3A1,OAS2,PTPRO,ITGA9,GPR183,HDAC7,TRIM8,PIK3CG,CPLANE1,THBD,PLAAT4,ADORA3,PTPRC,SLC6A4,RORC,HCFC1,SGF29	87
Cellular Movement, Hematological System Development and Function, Immune Cell Trafficking, Inflammatory Response	chemotaxis	Chemotaxis of granulocytes	2.77e-08	Decreased	-3.985	bias	-0.412	LGALS9,CCL26,HCK,EDNRA,PIK3R5,G6PC1,FGR,FCER1G,EDN3,C3AR1,CXCL6,SYK,INPP5D,HMGB1,C5AR1,CD37,PTGDR2,CCL3,S100A8,LSP1,LILRB3,PLAUR,MYO1F,SPI1,ITGA9,PIK3CG,DYSF,NCKAP1L,STAT6,DOCK2	30
Cellular Movement, Hematological System Development and Function, Immune Cell Trafficking	cell movement	Cell movement of lymphocytes	3.05e-08	Decreased	-4.042	bias	-1.263	CYP7B1,TNFRSF4,PLAU,PLCB2,PTPRB,CEACAM1,YAP1,IL16,LILRB4,LCP2,CXCR4,STING1,HSD3B7,HMGB1,IL7R,ERBB2,FERMT3,TLR2,LTB,S1PR1,OCLN,STAP2,PCSK9,DOCK2,CFTR,PECAM1,CD200,TNFRSF14,EFS,WNT5A,CCR1,STAB1,WIPF1,TREM2,SUMO3,TP53,CXCL6,CCR5,INPP5D,VTCN1,AIF1,ACKR3,GSDMD,PTGDR2,CCL3,ANGPT2,KCNE3,CSF2RB,BTK,ITGA9,GPR183,PIK3CG,KCNK5,RORC,NCOA2,MMP14	56
Cellular Movement, Immune Cell Trafficking	cell movement	Cell movement of lymphatic system cells	3.27e-08	Decreased	-3.863	bias	-0.951	CYP7B1,TNFRSF4,PLAU,PLCB2,PTPRB,CEACAM1,YAP1,IL16,LILRB4,LCP2,SYK,CXCR4,STING1,HSD3B7,HMGB1,IL7R,ERBB2,FERMT3,TLR2,LTB,S1PR1,OCLN,STAP2,PCSK9,DOCK2,CFTR,PECAM1,CD200,TNFRSF14,EFS,WNT5A,CCR1,STAB1,WIPF1,TREM2,SUMO3,TP53,CXCL6,CCR5,INPP5D,VTCN1,AIF1,ACKR3,GSDMD,PTGDR2,CCL3,ANGPT2,KCNE3,CSF2RB,BTK,ITGA9,GPR183,PIK3CG,KCNK5,RORC,NCOA2,MMP14	57
Gastrointestinal Disease, Inflammatory Response, Organismal Injury and Abnormalities	inflammation	Inflammation of gastrointestinal tract	3.32e-08		1.533	bias	-1.086	TNFRSF4,TLR1,CEACAM1,UBD,SMO,CEMIP,MUC1,CRP,LILRB4,CARD11,TLR8,STING1,HMGB1,BCL2A1,NLRX1,FERMT1,MS4A6A,GPX2,TLR2,TNFRSF10C,MPEG1,NRG4,LTB,S1PR1,INAVA,OCLN,STAP2,UBA7,LEF1,LAPTM5,FGF2,LGALS4,TNFRSF11B,CYP19A1,ZNF784,STAT6,ST6GALNAC1,TNFRSF12A,CFTR,CYBB,BID,CCL26,ENTPD1,TNFRSF14,EFS,CCR1,MMP12,TNFSF12,CGAS,WIPF1,TP53,CSF1R,CXCL6,CCR5,INPP5D,ANO1,CD177,UNC13D,GSDMD,S100A8,CEACAM7,NR1H4,ICOSLG/LOC102723996,GLI2,FOXF2,PIK3CG,SLC7A11,AKR1B10,VSIG4,ADORA3,PTPRC,KEAP1,RORC	73
Cell-To-Cell Signaling and Interaction, Cellular Movement, Hematological System Development and Function, Immune Cell Trafficking	recruitment	Recruitment of leukocytes	3.64e-08	Decreased	-3.577	bias	-0.416	HCK,CCR1,MMP12,PIK3R5,FGR,YAP1,F13A1,IL16,CSF1R,C3AR1,CMKLR1,CXCL6,TRPM2,CCR5,SYK,CXCR4,INPP5D,HMGB1,C5AR1,CD37,CD93,VWF,FERMT3,TLR2,S1PR1,S100A8,PTGDR2,CCL3,ANGPT2,STAP2,HDGF,LSP1,CD14,CSF2RB,CLEC5A,ACVRL1,PIK3CG,STAT6,KCNIP3,ADORA3,NDST1,CD200,SIGLEC9,FCGR3A/FCGR3B	44
Cancer, Organismal Injury and Abnormalities, Reproductive System Disease	HER2-negative breast cancer	HER2-negative breast cancer	3.7e-08					HCK,SLAMF8,FGR,CEMIP,MUC1,TUBA1C,TREM2,SULF1,TP53,CSF1R,TEK,RRM2,CXCR4,DHFR,ADAMTS5,ERBB2,HMGB3,DPP3,SERPINH1,TAL1,KIF26B,AKT1S1,PDGFRB,LOXL4,ASPN,CTHRC1,LEF1,LAPTM5,PALMD,FGF2,SPI1,KCNE4,COL8A1,PIK3CG,ALKAL2,GREM1,CYP19A1,CPEB2,NCL,MYBL2,CD34,FAP,MXRA5,PDGFA,FCGR3A/FCGR3B	45
Cancer, Organismal Injury and Abnormalities, Skeletal and Muscular Disorders	muscle tumor	Muscle tumor	3.81e-08		0.147		-0.054	FBXW4,SAMD10,SMO,CEMIP,YAP1,TUBA1C,DHRS4,PCDHGB2,MED16,TEK,SMARCB1,PNKP,TLR8,PCDHGA2,HNMT,RRM2,PREX2,STING1,XAF1,ARID1B,ERBB2,FERMT1,PCDHGA10,TLR2,RIPK1,S1PR1,MRPL54,SEC14L6,MMP11,GUCY1A2,ZEB1,FGF2,MGST1,CYP19A1,PCSK9,ATAD3C,CPEB2,HNF1A,SLC24A3,SORBS2,CSPG4,CD163,CD34,PCDHGA7,PECAM1,TBX2,EMCN,SOX18,PAPPA,PLXNC1,ATXN7L2,NSD1,RBMX,SPARCL1,TP53,CSF1R,EFCAB2,PARP10,INPP5D,NPHS1,SERPINH1,S100A11,ZXDB,TGFB3,PDGFRB,ANGPT2,RENBP,ASPN,LSP1,COL15A1,HNF4G,COL3A1,CSF2RB,GLI2,RAMP2,CACNA1A,FGD3,MAPK13,PTPRC,FAP,EPM2A,RORC,NCOA2,HCFC1,FCGR3A/FCGR3B	85
Cellular Movement, Hematological System Development and Function, Immune Cell Trafficking	cellular infiltration	Cellular infiltration by leukocytes	4.07e-08		-1.653		-0.875	TNFRSF4,PLAU,PLCB2,YAP1,PLA2G7,FCER1G,IL16,C3AR1,CMKLR1,LILRB4,TRPM2,STING1,CLEC14A,HMGB1,C5AR1,ERBB2,CD93,RGCC,VWF,DPP3,TLR2,RIPK1,LTB,CD14,CLEC5A,SPI1,KL,CYP19A1,PCSK9,STAT6,MMP8,DOCK2,NDST1,CFTR,CYBB,NMI,HCK,EFS,WNT5A,CCR1,MMP12,TNFSF12,TP53,CCR5,NOS1,VTCN1,C1QTNF6,GSDMD,S100A8,PTGDR2,CCL3,ANGPT2,NR1H4,KCNE3,CSF2RB,MSR1,PIK3CG,THBD,RORC,NCOA2,MMP14	61
Cancer, Endocrine System Disorders, Organismal Injury and Abnormalities, Reproductive System Disease	neoplasia	Ovarian tumor	4.34e-08					PKHD1,SLC3A1,TNFRSF4,LILRB1,B3GALNT1,PIK3R5,PCDHA4,IL16,GRM3,HIC1,NEK8,CXCR4,CFLAR,CYP4F3,MYOF,OAS3,ARID1B,SPHKAP,EPS8L3,F11,PHF11,XIAP,ZC3H7B,APCDD1,FES,ABCC3,PCDH12,MKI67,NTM,HOXB6,SRC,OCLN,ABCA6,TNRC18,ZNF112,LAPTM5,TRHDE,LRRC41,KL,CYP19A1,PCSK9,NRP1,ACP5,DNMT3A,TCF25,HNF1A,PCDHA5,AKR1C1/AKR1C2,HOXB5,PCDHGA7,CASD1,OPA3,CHST10,CD300E,GNB4,PCDHA10,SH3TC1,RFX6,PCSK6,NSD1,WIPF1,TP53,MUC15,LILRB5,PCDHA11,ZNF469,EVPL,ALDH1L2,ADAMTS9,UNK,ZNF428,LRRK1,ZXDB,RELN,PDGFRB,MS4A4A,ZPLD1,LPAR2,CEACAM7,COL15A1,BRPF3,COL3A1,PLAUR,CACNA1A,EYS,HPSE2,SPAG7,PTAFR,FAP,ULK3,KAT6B,NCOA2,PGAP3,HCFC1,MMP14,MARVELD1,PLAU,KCNK16,SMO,TRIB3,ZEB2,MGAM2,CRACR2A,NRDE2,MUC1,ZNF678,MS4A14,TUBA1C,CRP,SPATA18,PCDHGB2,IGSF21,RAB9B,MCPH1,PCDHGA2,RRM2,OTOGL,STAG2,TSPOAP1,SLFN5,ERBB2,ZNF33B,RGCC,APOBR,PCDHGA10,PDE1C,RCBTB2,NRROS,UBA7,IL22RA1,ZEB1,FGF2,AGO4,LGALS4,SIDT1,ADGRF5,SRCAP,ALDH16A1,ALDH5A1,MS4A7,CSPG4,GPR84,PCDHB11,HCK,COMT,PAPSS2,LRFN4,HTR1F,STAB1,F13A1,CTCF,CSF1R,GSTM1,DHFR,SLC44A5,UNC79,AIF1,PSG5,FBP1,GSTA1,CCL3,ANGPT2,CSF2RB,GLI2,NOTCH4,MSR1,RNASEH2B,SSTR3,ITGA9,TENM2,PIK3CG,GALNT17,LAT2,ABCA4,FGD3,IGSF6,NPAS3,GAD2,FUT3,ADORA3,KEAP1,ZBED6	182
Cardiovascular Disease, Organismal Injury and Abnormalities	hypertension	Hypertension	4.37e-08		0.981		-0.072	EDNRA,FABP3,TRPV4,NRDE2,GUCY1A1,PLA2G7,FOXS1,IL16,CRP,TEK,CMKLR1,TSPOAP1,CLEC14A,ABCC9,FERMT1,TAGLN,KCNIP1,VWF,ZNF362,SGCD,PCDH12,CYP27A1,FHL5,BCAT1,CALML4,OLFML2B,RASL12,HDGF,GUCY1A2,SEMA5B,KCNA5,CD14,SLC43A1,FGF2,COL8A1,ACVRL1,KL,RHOJ,PRRX1,STOX1,ADGRF5,CYP19A1,ROBO4,TGFB1I1,TMEM204,DNMT3A,KCNJ5,MXRA5,CD34,CYBB,RCSD1,MAP3K15,DSC2,GYPC,ARHGEF15,COMT,PCSK6,C1QTNF5,KCTD15,ACE,SPARCL1,CSF1R,LMO3,TEAD2,DHFR,NOS1,ITPKB,TACC2,ZNF532,MOCOS,NPR2,PHETA2,GJA4,KIF26B,PDGFRB,PTGDR2,ANGPT2,ASPN,PLAUR,SNTB1,NOTCH4,PIK3CG,MTHFS,SLC7A11,THBD,KCNIP3,ERG,SARS2,FAP,SLC6A4,DDR2	91
Cellular Function and Maintenance	endocytosis	Endocytosis by eukaryotic cells	4.57e-08	Decreased	-4.02	bias	-0.293	SIGLEC10,PLAU,TRPV4,PIK3R5,FGR,FCER1G,CRP,C3AR1,SMARCB1,SYK,CXCR4,HMGB1,ERBB2,CD93,RGCC,FERMT3,SIGLEC11,TLR2,SRC,COQ7,CD14,SPI1,KL,DOCK2,CD163,SCARF1,FCMR,PECAM1,HCK,WNT5A,ACE,TREM2,TP53,CSF1R,MRC1,INPP5D,ADAMTS5,TRPV2,TGFB3,CCL3,MS4A4A,CSF2RB,ICOSLG/LOC102723996,BTK,PLAUR,MSR1,NCKAP1L,PTPRC,SLC6A4,PGAP3,FCGR3A/FCGR3B	51
Cancer, Gastrointestinal Disease, Organismal Injury and Abnormalities	oral cancer	Oral cancer	4.83e-08					PATZ1,SLC6A9,CYP4F11,PTPRB,DECR2,PCDHA4,GUCY1A1,CALHM2,MED16,AFG1L,TRPM2,PREX2,LRRC4,CARD6,TAGLN,FES,ZNF362,ST8SIA2,HSPB6,ZNF180,ABCA6,SCUBE2,TNRC18,CTHRC1,EPC1,PPP1R12B,PCSK9,PCDHA5,PCDHGA7,GNA15,MFAP4,PCDHA10,ATP13A4,SH3TC1,NSD1,IFIT2,VIL1,TP53,MRC1,PCDHA11,ZNF469,BAAT,RASGRP3,ZNF428,LRRK1,FKRP,S100A8,PDGFRB,GRIK5,COL10A1,ASPN,LSP1,COL15A1,BRPF3,TMBIM4,PTPRO,SNTB1,KLHL41,CACNA1A,ARMC5,SLC7A11,SLCO2B1,THBD,EXOC3L2,NCKAP1L,MAPK13,PTAFR,KAT6B,AS3MT,DDR2,FCGR3A/FCGR3B,PPP1R36,PLAU,UTP20,ZEB2,CEMIP,CRACR2A,TUBA1C,EDN3,SULF1,PCDHGB2,MCPH1,PCDHGA2,RRM2,TSPOAP1,N4BP2,ERBB2,FGF13,PCDHGA10,RIPK1,NRROS,CYP27A1,SHROOM4,MMP11,RNH1,RHOJ,SLTM,AKAP7,CDC42EP1,ZNF784,NCL,DOCK2,ST6GALNAC1,CFTR,EPC2,PAPPA,MMP12,F13A1,IKZF1,CDK2AP1,DHFR,ZNF837,RIN2,IRAK1,NR1H4,GPRIN2,TLK1,FAM217B,MSR1,ITGA9,TENM2,DYSF,FGD3,NPAS3,PTPRC	125
Gastrointestinal Disease, Inflammatory Disease, Inflammatory Response, Organismal Injury and Abnormalities	enteritis	Enteritis	6.13e-08		1.316	bias	-0.944	TNFRSF4,TLR1,CEACAM1,SMO,CEMIP,MUC1,CRP,LILRB4,CARD11,TLR8,STING1,HMGB1,NLRX1,FERMT1,MS4A6A,GPX2,TLR2,TNFRSF10C,MPEG1,NRG4,LTB,S1PR1,INAVA,STAP2,UBA7,LEF1,LAPTM5,FGF2,LGALS4,TNFRSF11B,ZNF784,STAT6,ST6GALNAC1,TNFRSF12A,CYBB,BID,CCL26,ENTPD1,TNFRSF14,EFS,CCR1,TNFSF12,CGAS,WIPF1,TP53,CSF1R,CXCL6,CCR5,INPP5D,CD177,UNC13D,GSDMD,S100A8,CEACAM7,NR1H4,ICOSLG/LOC102723996,GLI2,FOXF2,PIK3CG,SLC7A11,AKR1B10,VSIG4,ADORA3,PTPRC,KEAP1,RORC	66
Cancer, Hematological Disease, Organismal Injury and Abnormalities	hematologic cancer	Advanced hematologic cancer	6.31e-08					BCAT1,HCK,TNFRSF14,PDGFRB,SRC,POLE4,TNFSF11,BTK,IL22RA1,TUBA1C,IL16,TP53,CSF1R,IKZF1,TEK,SMARCB1,CARD11,RRM2,CXCR4,DHFR,STAT6,ARID1B,DNMT3A,DDR2	24
Tissue Development	accumulation	Accumulation of cells	6.34e-08	Decreased	-2.345		-1.387	ENTPD1,HCK,TNFRSF4,PLAU,CCR1,YAP1,PARVA,CRP,TREM2,F2RL3,TP53,SMARCB1,CMKLR1,CCR5,INPP5D,HMGB1,BCL2A1,C5AR1,TLR2,RIPK1,ACKR3,S1PR1,S100A8,CCL3,ANGPT2,OCLN,ICOSLG/LOC102723996,SPI1,FGF2,ITGA9,FSTL1,PIK3CG,ROBO4,THBD,MAPK13,STAT6,MMP8,DOCK2,DNMT3A,MYBL2,CFTR,CYBB,BID,RORC,CD200,FCGR3A/FCGR3B	46
Cardiovascular Disease, Organismal Injury and Abnormalities	disorder of blood pressure	Disorder of blood pressure	6.47e-08		1.283		0.124	EDNRA,FABP3,TRPV4,NRDE2,GUCY1A1,PLA2G7,FOXS1,IL16,CRP,TEK,CMKLR1,TSPOAP1,CLEC14A,ABCC9,FERMT1,TAGLN,KCNIP1,VWF,ZNF362,SGCD,PCDH12,CYP27A1,FHL5,BCAT1,CALML4,OLFML2B,RASL12,HDGF,GUCY1A2,SEMA5B,KCNA5,CD14,SLC43A1,FGF2,COL8A1,ACVRL1,KL,RHOJ,PRRX1,STOX1,ADGRF5,CYP19A1,ROBO4,TGFB1I1,TMEM204,DNMT3A,KCNJ5,MXRA5,CD34,CYBB,RCSD1,MAP3K15,DSC2,GYPC,ARHGEF15,COMT,PCSK6,C1QTNF5,KCTD15,ACE,SPARCL1,FFAR3,CSF1R,LMO3,TEAD2,DHFR,NOS1,ITPKB,TACC2,ZNF532,MOCOS,NPR2,PHETA2,GJA4,KIF26B,PDGFRB,PTGDR2,ANGPT2,ASPN,PLAUR,SNTB1,NOTCH4,PIK3CG,MTHFS,SLC7A11,THBD,KCNIP3,ERG,ADORA3,SARS2,FAP,SLC6A4,DDR2	93
Cancer, Organismal Injury and Abnormalities	malignant neoplasm of aerodigestive tract	Malignant neoplasm of aerodigestive tract	6.69e-08					PATZ1,NIPAL2,SLC6A9,DECR2,PCDHA4,GUCY1A1,GRM3,CTPS2,CXCR4,LRRC4,PARVG,ARID1B,TAGLN,JADE2,DPP3,FES,ST8SIA2,DUOX2,PCDH12,ZNF180,SEMA5B,CTHRC1,KCNK17,EPC1,CDX1,KCTD14,COL8A1,PPP1R12B,NRP1,HNF1A,PCDHA5,GNA15,MFAP4,ARHGAP31,ATP13A4,NSD1,VIL1,PCDHA11,ZNF469,ALDH1L2,RASGRP3,LRRK1,S100A8,GRIK5,BRPF3,AJAP1,OAS2,TMBIM4,PTPRO,KLHL41,CACNA1A,ARMC5,EYS,TRIOBP,SLC7A11,SLCO2B1,EXOC3L2,NCKAP1L,SLC6A4,FCGR3A/FCGR3B,PLAU,MACROD2,ZEB2,ARSD,ZNF678,EDN3,SULF1,RRM2,TSPOAP1,ERBB2,PCDHGA10,NRROS,RIPK1,PARP4,RHOJ,SLTM,HAVCR2,SIDT1,AKAP7,CDC42EP1,FGD5,NCL,ST6GALNAC1,CFTR,MAP3K15,PAPPA,PLXNC1,PAPSS2,F13A1,IKZF1,TRIM47,UNC79,RIN2,HNF1A-AS1,GPRIN2,MSR1,ZNF844,ITGA9,PIK3CG,DYSF,CPLANE1,ABCA4,C1orf162,CYP7B1,CYP4F11,FABP3,PLCB2,PTPRB,PIK3R5,DHRS4,CALHM2,MED16,THSD7A,SMARCB1,AFG1L,TRPM2,PREX2,IL7R,SPHKAP,MS4A6A,CARD6,F11,ZNF362,TLR2,MKI67,HSPB6,GPRC5B,ABCA6,SCUBE2,TNRC18,TRHDE,PCSK9,PCDHGA7,ARHGEF15,DIS3L,PCDHA10,SH3TC1,KCTD15,IFIT2,FLI1,TP53,MRC1,SLC15A1,BAAT,PAPPA2,GPR68,ZNF428,ADGRF4,MOCOS,FKRP,TOE1,PDGFRB,COL10A1,ASPN,LSP1,COL15A1,SNTB1,ZNF181,FMNL3,THBD,MAPK13,C1RL,PTAFR,KAT6B,AS3MT,DDR2,SETD7,PPP1R36,UTP20,TRIB3,CEMIP,CRACR2A,MS4A14,TUBA1C,PCDHGB2,PNKP,MCPH1,PCDHGA2,SYK,ABCC9,N4BP2,FGF13,VWF,ATF5,CYP27A1,FHL5,SHROOM4,MMP11,ZNF518A,RNH1,ZEB1,TIMELESS,FGF2,ZNF784,DOCK2,ZNF254,EPC2,MMP12,ADAMTS14,ACE,CDK2AP1,DHFR,RFX1,MDFI,ANO1,ZNF837,SLC25A13,TRPV2,IRAK1,NR1H4,BTK,TLK1,FAM217B,NOTCH4,TENM2,FBXO6,FGD3,NPAS3,PTPRC	219
Cell-To-Cell Signaling and Interaction, Cellular Movement	recruitment	Recruitment of myeloid cells	6.72e-08	Decreased	-4.123	bias	-1.153	HCK,CCR1,MMP12,PIK3R5,FGR,YAP1,C3AR1,CSF1R,CMKLR1,CXCL6,CCR5,TRPM2,CXCR4,INPP5D,HMGB1,C5AR1,CD37,VWF,FERMT3,TLR2,S1PR1,PTGDR2,CCL3,S100A8,STAP2,ANGPT2,LSP1,HDGF,CD14,CSF2RB,CLEC5A,ACVRL1,PIK3CG,STAT6,KCNIP3,ADORA3,NDST1,SIGLEC9,FCGR3A/FCGR3B	39
Hematological Disease, Immunological Disease, Organismal Injury and Abnormalities	function	Abnormal function of neutrophils	6.9e-08					ENTPD1,HCK,PLAU,CCR1,CD14,PLCB2,PLAUR,FGR,PIK3CG,CXCL6,SYK,NOS1,BCL2A1,NLRX1,PILRA,CYBB,SIGLEC9	17
Cell-To-Cell Signaling and Interaction, Cellular Assembly and Organization	cell-cell contact	Cell-cell contact	7.16e-08	Decreased	-4.576	bias	-0.874	PKHD1,SYNDIG1,MARVELD1,GJB1,PLAU,CEACAM1,TRPV4,ZEB2,YAP1,PLA2G7,ZFX,PCDHGB2,IGSF21,TEK,LCP2,PCDHGA2,SYK,CFLAR,CXCR4,MYOF,LRRC4,ERBB2,CD93,PCDHGA10,XIAP,FERMT3,ST8SIA2,TLR2,HNF1B,DUOX2,PCDH12,S1PR1,JAM2,OCLN,SRC,TNFSF11,LEF1,ZEB1,CASR,CDH5,LGALS4,CYP19A1,PRND,RAB7B,STAT6,SORBS2,CD34,CFTR,PCDHB11,PCDHGA7,PECAM1,CD200,DSC2,NLGN4Y,ENTPD1,WNT5A,LRRTM3,STAB1,ACE,TREM2,CLDN2,DLG5,NINJ2,CDH6,CCR5,INPP5D,NOS1,ADAMTS5,CD177,NPHS1,FBLIM1,PCDHB5,RELN,TGFB3,GJA4,KIF26B,GJA5,ANGPT2,NR1H4,BTK,GLI2,CACNA1A,TENM2,GPR183,HDAC7,DYSF,THBD,FUT3,PTPRC,PTAFR,MMP14	91
Cell-To-Cell Signaling and Interaction, Cellular Movement, Hematological System Development and Function, Immune Cell Trafficking, Inflammatory Response	recruitment	Recruitment of phagocytes	7.47e-08	Decreased	-3.614	bias	-0.722	HCK,CCR1,MMP12,PIK3R5,FGR,YAP1,F13A1,C3AR1,CSF1R,CMKLR1,CXCL6,CCR5,TRPM2,INPP5D,HMGB1,C5AR1,CD37,VWF,FERMT3,TLR2,S1PR1,CCL3,S100A8,STAP2,ANGPT2,LSP1,HDGF,CD14,CLEC5A,ACVRL1,PIK3CG,STAT6,KCNIP3,ADORA3,NDST1,SIGLEC9,FCGR3A/FCGR3B	37
Developmental Disorder, Endocrine System Disorders, Hereditary Disorder, Organismal Injury and Abnormalities, Reproductive System Disease	Klinefelter syndrome	Klinefelter syndrome	7.92e-08					SORBS3,DIS3L,ZBED1,PCSK6,ARSD,F13A1,GUCY1A1,LRRC41,RP11_588K222,ZFX,VIL1,APBA2,NIPSNAP3A,DHRSX,HCG11,MVB12B,MAGI2-AS3,ZNF532,KLHL42	19
Cancer, Organismal Injury and Abnormalities	upper aerodigestive tract carcinoma	Upper aerodigestive tract carcinoma	8.03e-08					PATZ1,NIPAL2,SLC6A9,DECR2,PCDHA4,GUCY1A1,GRM3,CTPS2,CXCR4,LRRC4,PARVG,ARID1B,TAGLN,JADE2,DPP3,FES,ST8SIA2,DUOX2,PCDH12,ZNF180,SEMA5B,CTHRC1,KCNK17,EPC1,KCTD14,COL8A1,PPP1R12B,NRP1,HNF1A,PCDHA5,GNA15,MFAP4,ARHGAP31,ATP13A4,NSD1,VIL1,PCDHA11,ZNF469,ALDH1L2,RASGRP3,LRRK1,S100A8,GRIK5,BRPF3,AJAP1,OAS2,TMBIM4,PTPRO,KLHL41,CACNA1A,ARMC5,EYS,TRIOBP,SLC7A11,SLCO2B1,EXOC3L2,NCKAP1L,FCGR3A/FCGR3B,PLAU,MACROD2,ZEB2,ARSD,ZNF678,EDN3,SULF1,RRM2,TSPOAP1,ERBB2,PCDHGA10,NRROS,RIPK1,PARP4,RHOJ,SLTM,HAVCR2,SIDT1,AKAP7,CDC42EP1,FGD5,NCL,ST6GALNAC1,CFTR,MAP3K15,PAPPA,PLXNC1,PAPSS2,F13A1,IKZF1,TRIM47,UNC79,RIN2,HNF1A-AS1,GPRIN2,MSR1,ZNF844,ITGA9,PIK3CG,DYSF,CPLANE1,ABCA4,C1orf162,CYP7B1,CYP4F11,FABP3,PLCB2,PTPRB,PIK3R5,DHRS4,CALHM2,MED16,THSD7A,SMARCB1,AFG1L,TRPM2,PREX2,IL7R,SPHKAP,MS4A6A,CARD6,F11,ZNF362,TLR2,MKI67,HSPB6,GPRC5B,ABCA6,SCUBE2,TNRC18,TRHDE,PCSK9,PCDHGA7,ARHGEF15,DIS3L,PCDHA10,SH3TC1,KCTD15,FLI1,TP53,MRC1,SLC15A1,BAAT,PAPPA2,GPR68,ZNF428,ADGRF4,MOCOS,FKRP,TOE1,PDGFRB,COL10A1,ASPN,LSP1,COL15A1,SNTB1,ZNF181,FMNL3,THBD,MAPK13,C1RL,PTAFR,KAT6B,AS3MT,DDR2,SETD7,PPP1R36,UTP20,TRIB3,CEMIP,CRACR2A,MS4A14,TUBA1C,PCDHGB2,PNKP,MCPH1,PCDHGA2,SYK,ABCC9,N4BP2,FGF13,VWF,ATF5,CYP27A1,FHL5,SHROOM4,MMP11,ZNF518A,RNH1,ZEB1,TIMELESS,ZNF784,DOCK2,ZNF254,EPC2,MMP12,ADAMTS14,ACE,CDK2AP1,DHFR,RFX1,MDFI,ANO1,ZNF837,SLC25A13,TRPV2,IRAK1,NR1H4,BTK,TLK1,FAM217B,NOTCH4,TENM2,FBXO6,FGD3,NPAS3,PTPRC	215
Gastrointestinal Disease, Organismal Injury and Abnormalities	abnormality	Abnormality of large intestine	8.17e-08		0.877	bias	-0.953	TNFRSF4,PLAU,TLR1,CEACAM1,SMO,CEMIP,MUC1,CRP,EDN3,LILRB4,CARD11,STING1,HMGB1,ERBB2,NLRX1,FERMT1,MS4A6A,GPX2,TLR2,RIPK1,TNFRSF10C,MPEG1,NRG4,LTB,S1PR1,INAVA,STAP2,UBA7,LEF1,LAPTM5,FGF2,LGALS4,TNFRSF11B,ZNF784,STAT6,ST6GALNAC1,TNFRSF12A,CFTR,CYBB,BID,CCL26,ENTPD1,TNFRSF14,WNT5A,CCR1,TNFSF12,CGAS,WIPF1,TP53,CSF1R,CXCL6,CCR5,CD177,UNC13D,S100A8,CEACAM7,NR1H4,GLI2,PIK3CG,SLC7A11,AKR1B10,VSIG4,ADORA3,PTPRC,KEAP1,RORC	66
Cellular Function and Maintenance, Hematological System Development and Function	function	Function of myeloid cells	8.18e-08					HCK,PLAU,CCR1,DOK2,TLR1,MMP12,SLAMF8,FGR,FCER1G,C3AR1,TRPM2,NLRX1,FES,GPR68,TLR2,IRAK1,CD14,CSF2RB,PLAUR,MSR1,SLC37A2,VSIG4,STAT6,CSPG4,FCMR,SCARF1,CYBB,CD200,SIGLEC9	29
Cancer, Hematological Disease, Immunological Disease, Organismal Injury and Abnormalities	B cell cancer	B cell cancer	8.23e-08		1.319	bias	0.456	PKHD1,SYNDIG1,SIGLEC10,TNFRSF4,LILRB1,PTPRB,PCDHA4,MED16,SMARCB1,GRM3,LILRB4,CARD11,LCP2,TLR8,PREX2,CFLAR,CXCR4,MYOF,HMGB1,H2AC6,AMER3,IL7R,ARID1B,FERMT1,EPS8L3,MS4A6A,XIAP,SLC11A1,TLR2,MKI67,TNFRSF10C,S1PR1,LTB,BCAT1,AKT1S1,SRC,TNFSF11,SCUBE2,TNRC18,LILRB3,ZNF112,LAPTM5,TRHDE,PPP1R12B,TNFRSF11B,CCDC149,NRP1,ACP5,STAT6,DNMT3A,PCDHA5,FCMR,MXRA5,CD34,BID,PCDHGA7,PECAM1,PSMB10,SLC28A3,ARHGEF15,ZFP37,PCDHA10,LILRA6,IL12RB2,IFIT2,TP53,EMB,TEAD2,PARP10,AKR7A3,PCDHA11,ITPKB,DHRSX,GRIP1,ZNF428,ADGRF4,UNC13D,RELN,GJA4,TOE1,PDGFRB,POLE4,TNK1,COL3A1,PALMD,NEXN,CACNA1A,EYS,TRIOBP,SLCO2B1,MAPK13,SPC25,KCNK5,SARS2,NCOA2,DDR2,FCGR3A/FCGR3B,SAMD10,CHD3,SMO,ZEB2,MGAM2,YAP1,MUC1,TUBA1C,CRP,SULF1,AQP8,PCDHGB2,TEK,PTPN18,PCDHGA2,RRM2,SYK,STAG2,TSPOAP1,XAF1,ABCC9,ERBB2,PCDHGA10,HNF1B,RIPK1,SUSD1,DUSP16,MPEG1,AATK,PARP4,VWA7,LEF1,PMF1/PMF1-BGLAP,SPI1,FGF2,CASR,ACVRL1,HAVCR2,ADGRF5,C1QC,ZNF784,CPEB2,DOCK2,GTF2I,CD163,DUS3L,RIN3,DSC2,MSC,LGALS9,TNFRSF14,HCK,COMT,PAPPA,CELF3,ADAMTS14,ACE,DLG5,CTCF,CSF1R,IKZF1,SLC6A19,CXCL6,DHFR,INPP5D,UNC79,NOS1,ANO1,TACC2,BLNK,IRAK1,C14orf28,CCL3,MRGPRE,CSF2RB,BTK,GLI2,TLK1,RAMP2,SLA,HDAC7,PIK3CG,TRPV3,CPLANE1,NPAS3,ERG,ADORA3,PTPRC,KEAP1	186
Cell Signaling, Molecular Transport, Vitamin and Mineral Metabolism	quantity	Quantity of Ca2+	8.29e-08	Decreased	-2.916	bias	0.386	EDNRA,PLAU,PLCB2,TRPV4,CRACR2A,FCER1G,F2RL3,C3AR1,CMKLR1,LILRB4,LCP2,SYK,CXCR4,C5AR1,S1PR1,HSPB6,SRC,TNFSF11,FGF2,CASR,KL,TNFRSF11B,PRND,HNF1A,CFTR,FFAR4,GNA15,ENTPD1,WNT5A,IAPP,TP53,CCR5,INPP5D,NOS1,BLNK,RASGRP3,GPR68,FFAR1,S100A8,PTGDR2,CCL3,ANGPT2,BTK,PLAUR,PIK3CG,LAT2,KCNIP3,PTPRC,FCGR3A/FCGR3B	49
Organismal Survival	survival	Survival of organism	8.37e-08		-0.325	bias	1.9	TNFRSF4,DUSP3,B3GALNT1,CEACAM1,F2RL3,C3AR1,LILRB4,STING1,CXCR4,CAVIN3,HMGB1,BCL2A1,IL7R,F11,SLC11A1,SGCD,TLR2,MKI67,HSPB6,DHX58,SRC,KL,PGAP4,CDH5,TMEM220-AS1,NRP1,STAT6,DNMT3A,FCMR,ZHX2,BID,WNT5A,CCR1,DOK2,CGAS,RBMX,TREM2,FLI1,TP53,CCR5,GSDMD,CEACAM7,LPAR2,COL3A1,CACNA1A,THBD,PTAFR,NCOA2,MMP14,FCGR3A/FCGR3B,SMO,TRIB3,YAP1,CRP,NSMAF,MSRA,SERPINA10,PNKP,SYK,C5AR1,ERBB2,VWF,RIPK1,CD14,CLEC5A,SPI1,FSTL1,HTR2B,NCL,ALDH5A1,MMP8,CFTR,CYBB,LGALS9,MMP12,CTCF,IKZF1,GALC,INPP5D,NOS1,ANO1,VTCN1,SULT1A1,GSTA1,TAL1,IRAK1,AQP9,CCL3,ANGPT2,NR1H4,CSF2RB,RAMP2,PIK3CG,LAT2,ERG,PTPRC,KEAP1	97
Cancer, Organismal Injury and Abnormalities, Reproductive System Disease	HER2 negative hormone receptor negative breast cancer	HER2 negative hormone receptor negative breast cancer	8.41e-08					HCK,SLAMF8,FGR,CEMIP,MUC1,TUBA1C,TREM2,SULF1,TP53,CSF1R,TEK,RRM2,CXCR4,ADAMTS5,ERBB2,HMGB3,DPP3,SERPINH1,TAL1,KIF26B,PDGFRB,LOXL4,ASPN,CTHRC1,LEF1,LAPTM5,PALMD,FGF2,SPI1,KCNE4,COL8A1,PIK3CG,ALKAL2,GREM1,CPEB2,NCL,MYBL2,CD34,FAP,MXRA5,PDGFA	41
Cellular Movement, Hematological System Development and Function, Immune Cell Trafficking	migration	Migration of mononuclear leukocytes	8.47e-08	Decreased	-4.039	bias	-0.915	TNFRSF4,PLAU,PLCB2,PTPRB,CEACAM1,YAP1,IL16,LILRB4,LCP2,CXCR4,STING1,HMGB1,CD300A,IL7R,ERBB2,FERMT3,PILRA,TLR2,LTB,S1PR1,OCLN,STAP2,PCSK9,DOCK2,PECAM1,CD200,TNFRSF14,EFS,WNT5A,CCR1,STAB1,TREM2,SUMO3,CXCL6,CCR5,INPP5D,VTCN1,AIF1,ACKR3,GSDMD,PTGDR2,CCL3,ANGPT2,BTK,ITGA9,GPR183,PIK3CG,NCKAP1L,KCNK5,RORC,NCOA2,MMP14	52
Cancer, Gastrointestinal Disease, Organismal Injury and Abnormalities	oral cavity carcinoma	Oral cavity carcinoma	8.54e-08					PATZ1,SLC6A9,CYP4F11,PTPRB,DECR2,PCDHA4,GUCY1A1,CALHM2,MED16,AFG1L,TRPM2,PREX2,LRRC4,CARD6,TAGLN,FES,ZNF362,ST8SIA2,HSPB6,ZNF180,ABCA6,SCUBE2,TNRC18,CTHRC1,EPC1,PPP1R12B,PCSK9,PCDHA5,PCDHGA7,GNA15,MFAP4,PCDHA10,ATP13A4,SH3TC1,NSD1,VIL1,TP53,MRC1,PCDHA11,ZNF469,BAAT,RASGRP3,ZNF428,LRRK1,FKRP,PDGFRB,GRIK5,COL10A1,ASPN,LSP1,COL15A1,BRPF3,TMBIM4,PTPRO,SNTB1,KLHL41,CACNA1A,ARMC5,SLC7A11,SLCO2B1,THBD,EXOC3L2,NCKAP1L,MAPK13,PTAFR,KAT6B,AS3MT,DDR2,PPP1R36,PLAU,UTP20,ZEB2,CEMIP,CRACR2A,TUBA1C,EDN3,SULF1,PCDHGB2,MCPH1,PCDHGA2,RRM2,TSPOAP1,N4BP2,ERBB2,FGF13,PCDHGA10,NRROS,RIPK1,CYP27A1,SHROOM4,MMP11,RNH1,RHOJ,SLTM,AKAP7,CDC42EP1,ZNF784,NCL,DOCK2,ST6GALNAC1,CFTR,EPC2,PAPPA,MMP12,F13A1,IKZF1,CDK2AP1,DHFR,ZNF837,RIN2,IRAK1,NR1H4,GPRIN2,TLK1,FAM217B,MSR1,ITGA9,TENM2,DYSF,FGD3,NPAS3,PTPRC	122
Cell-To-Cell Signaling and Interaction, Hematological System Development and Function, Immune Cell Trafficking, Inflammatory Response	adhesion	Adhesion of phagocytes	9.07e-08	Decreased	-2.368	bias	-0.198	LGALS9,HCK,S100A8,ANGPT2,PLAU,LILRB3,PLCB2,BTK,ICOSLG/LOC102723996,PLAUR,CEACAM1,PLXNC1,STAB1,SPI1,CRP,PIK3CG,INPP5D,NCKAP1L,CD37,STAT6,KCNIP3,FERMT3,CYBB,TLR2	24
Molecular Transport	quantity	Quantity of metal	9.07e-08	Decreased	-2.254	bias	0.391	EDNRA,PLAU,PLCB2,TRPV4,CRACR2A,FCER1G,F2RL3,C3AR1,CMKLR1,LILRB4,LCP2,SYK,CXCR4,ARHGEF6,C5AR1,XIAP,SLC11A1,S1PR1,HSPB6,SRC,TNFSF11,IL22RA1,FGF2,CASR,KL,SCTR,TNFRSF11B,PRND,SLC2A9,HNF1A,NDST1,CFTR,CYBB,FFAR4,GNA15,ENTPD1,COMT,WNT5A,CLDN2,IAPP,TP53,CCR5,INPP5D,NOS1,BLNK,RASGRP3,GPR68,FFAR1,S100A8,PTGDR2,CCL3,ANGPT2,BTK,PLAUR,PIK3CG,LAT2,KCNIP3,PTPRC,FCGR3A/FCGR3B	59
Cancer, Hematological Disease, Immunological Disease, Organismal Injury and Abnormalities	mature T-cell neoplasm	Mature T-cell neoplasm	9.53e-08					PKHD1,TCEAL1,PTPRB,PIK3R5,PCDHA4,MUC1,TUBA1C,IL16,SMARCB1,CARD11,TLR8,HIC1,RRM2,SYK,PREX2,CFLAR,MYOF,HMGB1,UGT2A3,ARID1B,ERBB2,RGCC,VWF,TLR2,MKI67,NTM,TNFSF11,EPC1,LGI4,IL22RA1,ZEB1,HAVCR2,MACC1,ROBO4,FGD5,STAT6,DNMT3A,GTF2I,PCDHA5,CD163,CD200,CCL26,MPDU1,HCK,PCDHA10,ATP13A4,RFX6,MMP12,SLAMF8,WIPF1,IFIT2,SPARCL1,TP53,CTCF,IKZF1,DHFR,ITPKB,NPHS1,ADAMTS9,SERPINH1,KLHL42,RELN,TGFB3,IRAK1,GJA4,PDGFRB,MEGF6,ANGPT2,CACNA2D4,COL15A1,COL3A1,OAS2,PTPRO,ITGA9,GPR183,HDAC7,TRIM8,PIK3CG,CPLANE1,THBD,PLAAT4,PTPRC,SLC6A4,HCFC1,SGF29	85
Embryonic Development, Organismal Development	development	Development of body trunk	1e-07	Decreased	-3.25	bias	-0.081	PKHD1,FCER1G,NEK8,LCP2,CFLAR,CXCR4,IL7R,CARD6,F11,XIAP,HUNK,SGCD,TLR2,LTB,SRC,TNFSF11,HDGF,KL,PGAP4,CDH5,GREM1,TNFRSF11B,CYP19A1,PCSK9,TGFB1I1,NRP1,STAT6,DNMT3A,HNF1A,NDST1,BID,HOXB5,PECAM1,TBX2,MFAP4,TNS2,BTC,WNT5A,RFX6,PCSK6,PHF2,FLI1,TP53,CDH6,DHRS3,CD177,GRIP1,TXNRD2,RASGRP3,NPR2,GJA5,PDGFRB,COL3A1,OAS2,PTPRO,FOXF2,KLHL41,POU6F1,SLC7A11,THBD,KMT5B,PDGFA,RORC,NCOA2,MMP14,SETD7,EDNRA,PLAU,ECSCR,SMO,ZEB2,G6PC1,YAP1,CUL7,TUBA1C,SULF1,ZFX,TEK,CMKLR1,SYK,ERBB2,RGN,VWF,HNF1B,CYP27A1,NRG4,HSD17B2,CD14,LEF1,ZEB1,TIMELESS,SPI1,FGF2,FSTL1,ACVRL1,ADGRF5,HTR2B,CFTR,DSC2,SOX18,MMP12,ACE,CSF1R,IKZF1,INPP5D,NOS1,ODAD2,TAL1,ACKR3,TGFB3,GCNT4,EMP3,SMG9,CSF2RB,GLI2,NOTCH4,C1orf127,RAMP2,GSTZ1,LAT2,CPLANE1,EMP1,NPAS3,ERG,PTPRC,ZBTB1,KEAP1,ZBED6	128
Cancer, Hematological Disease, Immunological Disease, Organismal Injury and Abnormalities	B-cell neoplasm	B-cell neoplasm	1.05e-07		1.56	bias	0.689	PKHD1,SYNDIG1,SIGLEC10,LILRB1,PCDHA4,GRM3,LILRB4,CARD11,LCP2,TLR8,CFLAR,CXCR4,MYOF,HMGB1,AMER3,ARID1B,EPS8L3,XIAP,ABCC3,TNFRSF10C,S1PR1,BCAT1,AKT1S1,TNFSF11,SEMA5B,LILRB3,ZNF112,LAPTM5,PPP1R12B,CCDC149,NRP1,ACP5,DNMT3A,PCDHA5,FCMR,CD34,BID,CD300E,LILRA6,EMB,AKR7A3,PCDHA11,ITPKB,GRIP1,UNC13D,RELN,CACNA1A,EYS,TRIOBP,SLCO2B1,KCNK5,SARS2,NCOA2,FCGR3A/FCGR3B,CHD3,ZEB2,YAP1,MUC1,SULF1,AQP8,PTPN18,RRM2,TSPOAP1,ERBB2,PCDHGA10,RIPK1,SUSD1,DUSP16,PARP4,CASR,ACVRL1,HAVCR2,C1QC,MSC,LGALS9,PAPPA,CELF3,DLG5,CSF1R,IKZF1,CXCL6,INPP5D,UNC79,TACC2,C14orf28,CCL3,MRGPRE,CSF2RB,RAMP2,SLA,HDAC7,PIK3CG,CPLANE1,ADORA3,CYP4F11,TNFRSF4,PTPRB,FGR,MED16,SMARCB1,NEK8,PREX2,H2AC6,IL7R,FERMT1,MS4A6A,SLC11A1,TLR2,MKI67,LTB,SRC,SCUBE2,TNRC18,TRHDE,TNFRSF11B,PCSK9,STAT6,MXRA5,PCDHGA7,PECAM1,PSMB10,SLC28A3,ARHGEF15,ZFP37,PCDHA10,IL12RB2,IFIT2,TP53,TEAD2,PARP10,DHRSX,ADAMTS9,ZNF428,ADGRF4,GJA4,TOE1,PDGFRB,POLE4,TNK1,COL3A1,PALMD,NEXN,MAPK13,SPC25,DDR2,SAMD10,SMO,MGAM2,CEMIP,TUBA1C,CRP,PCDHGB2,TEK,PCDHGA2,SYK,STAG2,XAF1,ABCC9,HNF1B,MPEG1,AATK,VWA7,LEF1,PMF1/PMF1-BGLAP,SPI1,FGF2,ADGRF5,ZNF784,CPEB2,DOCK2,GTF2I,CD163,DUS3L,RIN3,DSC2,CD200,ENAM,TNFRSF14,HCK,COMT,ADAMTS14,ACE,CTCF,SLC6A19,DHFR,NOS1,ANO1,BLNK,IRAK1,BTK,GLI2,TLK1,TRPV3,NPAS3,GAD2,ERG,PTPRC,KEAP1	198
Cell-To-Cell Signaling and Interaction, Cellular Movement	recruitment	Recruitment of cells	1.06e-07	Decreased	-4.179	bias	-0.894	HCK,CCR1,MMP12,PIK3R5,FGR,YAP1,F13A1,IL16,CSF1R,C3AR1,CMKLR1,CXCL6,TRPM2,CCR5,SYK,CXCR4,INPP5D,HMGB1,C5AR1,CD37,CD93,VWF,FERMT3,TLR2,S1PR1,S100A8,PDGFRB,PTGDR2,CCL3,ANGPT2,STAP2,HDGF,LSP1,CD14,CSF2RB,CLEC5A,FGF2,ACVRL1,PIK3CG,STAT6,KCNIP3,ADORA3,NDST1,CD200,SIGLEC9,FCGR3A/FCGR3B	46
Organismal Injury and Abnormalities	fibrosis	Fibrosis	1.08e-07		1.78		0.607	PKHD1,ACADL,EDNRA,GJB1,CYP7B1,PLAU,PTPRB,ECSCR,UBD,TRIB3,ZEB2,FGR,YAP1,IL16,CRP,C3AR1,CFLAR,CXCR4,MNDA,C5AR1,IL7R,HMGB3,CARD6,F11,VWF,DPP3,PILRA,SGCD,TLR2,ABCC3,RIPK1,LTB,HSPB6,OCLN,SRC,HDGF,SPI1,FGF2,KL,FSTL1,GREM1,SCTR,TNFRSF11B,SLC2A9,HTR2B,DNMT3A,TCF25,MMP8,CFTR,CYBB,BID,PECAM1,DSC2,ENTPD1,HCK,BTC,WNT5A,CCR1,MMP12,IL12RB2,STAB1,ACE,FLI1,TP53,CSF1R,CCR5,DHFR,INPP5D,NOS1,TGFB3,PDGFRB,PTGDR2,ANGPT2,LPAR2,NR1H4,COL3A1,ANXA3,PLAUR,NEXN,NOTCH4,MSR1,KLHL41,DYSF,SLC7A11,MLIP,PEMT,ERG,ADORA3,SLC6A4,PTAFR,RORC,DDR2,MMP14	93
Cell-To-Cell Signaling and Interaction, Hematological System Development and Function, Immune Cell Trafficking, Inflammatory Response	activation	Activation of antigen presenting cells	1.08e-07		-1.229	bias	0.217	HCK,GJB1,TLR1,WNT5A,FCER1G,ACE,TREM2,TP53,CSF1R,TRPM2,SYK,HMGB1,C5AR1,CD84,CD37,ERBB2,PDE6B,SLC11A1,TLR2,LTB,UNC13D,IRAK1,CCL3,ANGPT2,SRC,CD14,BTK,TMEM106A,KL,CACNA1A,HAVCR2,DYSF,ADGRF5,ERAP1,CYP19A1,STAT6,CYBB,NMI,CD200,FCGR3A/FCGR3B	40
Hematological System Development and Function	hemostasis	Hemostasis	1.1e-07		-0.363	bias	0.92	ENTPD1,HCK,C4BPB,CYP4F11,PLAU,CEACAM1,PAPSS2,FGR,WIPF1,FCER1G,F13A1,CRP,F2RL3,FLI1,ST6GALNAC2,LILRB4,LCP2,SYK,INPP5D,F11,VWF,FERMT3,SERPINH1,TLR2,SRC,CAPN1,PLAUR,ZEB1,TSPAN18,TSPAN8,THBD,CD34,PDGFA,PECAM1	34
Cellular Function and Maintenance	engulfment	Engulfment of cells	1.13e-07	Decreased	-4.407	bias	-0.211	SIGLEC10,PLAU,TRPV4,PIK3R5,FGR,FCER1G,CRP,C3AR1,SMARCB1,SYK,CXCR4,HMGB1,ERBB2,CD93,RGCC,SLC11A1,FERMT3,SIGLEC11,TLR2,SRC,COQ7,CD14,SPI1,KL,USE1,NCL,STAT6,DOCK2,TICAM2,CD163,SCARF1,FCMR,PECAM1,HCK,WNT5A,WIPF1,ACE,TREM2,TP53,CSF1R,MRC1,INPP5D,ADAMTS5,CD177,UNC13D,TRPV2,TGFB3,CCL3,MS4A4A,ANXA3,CSF2RB,ICOSLG/LOC102723996,BTK,PLAUR,MSR1,DYSF,NCKAP1L,PTPRC,SLC6A4,PGAP3,FCGR3A/FCGR3B	61
Embryonic Development, Hematological System Development and Function, Lymphoid Tissue Structure and Development, Organ Development, Organismal Development, Tissue Development	formation	Formation of lymphoid tissue	1.2e-07		-1.805	bias	0.115	SOX18,HCK,EDNRA,PCSK6,ZEB2,WIPF1,FLI1,TP53,ST6GALNAC2,TEK,IKZF1,LCP2,SYK,CFLAR,CXCR4,CLEC14A,CD84,IL7R,CD37,RASGRP3,TAL1,LTB,S1PR1,UNC13D,ANGPT2,SRC,TNFSF11,ICOSLG/LOC102723996,NTN4,BTK,ZEB1,FGF2,SPI1,RAMP2,ACVRL1,TNFRSF11B,LAT2,CYP19A1,TMEM204,HNF1A,PTPRC,SCARF1,ZBTB1,RAMP1,RORC,PGAP3	46
Cellular Function and Maintenance	ion homeostasis	Ion homeostasis of cells	1.22e-07	Decreased	-2.65	bias	0.082	PKHD1,EDNRA,PLCB2,LILRB1,TRPV4,G6PC1,FGR,CRACR2A,EDN3,CCDC22,C3AR1,TRPM2,LCP2,SYK,CXCR4,HMGB1,C5AR1,CD84,CD300A,RGN,PDE1C,VWF,SLC11A1,SGCD,TLR2,ABCC3,SRC,TNFSF11,LILRB3,FGF2,CASR,KL,CDH5,TNFRSF11B,PRND,HTR2B,STAT6,SLC24A3,KCNJ5,CFTR,CYBB,FFAR4,PECAM1,SLC30A8,CCL26,HCK,CCR1,ATP13A4,CLDN2,TP53,CCR5,INPP5D,ANO1,SLC1A3,FFAR1,RELN,CCL3,ANGPT2,LPAR2,KCNE3,BTK,CACNA1A,GPR183,PIK3CG,LAT2,KCNK5,PTPRC,FPR3,FCGR3A/FCGR3B	69
Cellular Development, Cellular Growth and Proliferation, Hematological System Development and Function, Hematopoiesis, Lymphoid Tissue Structure and Development, Tissue Development	hematopoiesis	Hematopoiesis of mononuclear leukocytes	1.22e-07	Decreased	-4.163	bias	-0.734	PATZ1,SIGLEC10,TNFRSF4,TLR1,TRPV4,ZEB2,YAP1,FCER1G,CRP,C3AR1,LILRB4,CARD11,LCP2,SYK,CFLAR,CXCR4,LILRB2,HMGB1,C5AR1,BCL2A1,IL7R,NLRX1,RGCC,FES,TLR2,LTB,S1PR1,STAP2,LAIR1,TNFSF11,CD14,THNSL2,LEF1,ZEB1,SPI1,HAVCR2,GREM1,TNFRSF11B,STAT6,DNMT3A,DOCK2,HNF1A,MSC,CLCF1,ENTPD1,DOK2,SLAMF8,IL12RB2,WIPF1,FLI1,TP53,CSF1R,CTCF,IKZF1,INPP5D,ITPKB,BLNK,GPR68,RASGRP3,TAL1,IRAK1,PTPN9,COL10A1,LSP1,CSF2RB,BTK,ICOSLG/LOC102723996,GLI2,MSR1,SLA,GPR183,HDAC7,NFAM1,PIK3CG,LAT2,NCKAP1L,ZBTB1,PTPRC,RORC,PGAP3,MMP14	81
Cellular Function and Maintenance	function	Function of antigen presenting cells	1.27e-07					HCK,PLAU,CCR1,DOK2,TLR1,MMP12,SLAMF8,FGR,FCER1G,CSF1R,CMKLR1,TRPM2,BCL2A1,NLRX1,FES,GPR68,TLR2,IRAK1,LPAR2,CD14,CSF2RB,PLAUR,MSR1,SLC37A2,SLA,VSIG4,STAT6,CSPG4,SCARF1,CYBB,CD200,SIGLEC9,MMP14	33
Cancer, Hematological Disease, Organismal Injury and Abnormalities	mature T-cell or NK-cell neoplasm	Mature T-cell or NK-cell neoplasm	1.31e-07					PKHD1,TCEAL1,PTPRB,PIK3R5,PCDHA4,MUC1,TUBA1C,IL16,SMARCB1,AFG1L,CARD11,TLR8,HIC1,RRM2,SYK,PREX2,CFLAR,MYOF,HMGB1,UGT2A3,ARID1B,ERBB2,RGCC,VWF,TLR2,MKI67,NTM,TNFSF11,EPC1,LGI4,IL22RA1,ZEB1,HAVCR2,MACC1,ROBO4,FGD5,STAT6,DNMT3A,GTF2I,PCDHA5,CD163,CD200,CCL26,MPDU1,HCK,PCDHA10,ATP13A4,RFX6,MMP12,SLAMF8,IFIT2,WIPF1,SPARCL1,TP53,CTCF,IKZF1,DHFR,ITPKB,NPHS1,ADAMTS9,SERPINH1,KLHL42,RELN,IRAK1,TGFB3,GJA4,PDGFRB,MEGF6,ANGPT2,CACNA2D4,COL15A1,COL3A1,OAS2,PTPRO,ITGA9,GPR183,HDAC7,TRIM8,PIK3CG,CPLANE1,THBD,PLAAT4,PTPRC,SLC6A4,HCFC1,SGF29	86
Cancer, Organismal Injury and Abnormalities	malignant solid tumor	Advanced malignant solid tumor	1.34e-07		-1.81	bias	-0.567	PLAU,SMO,ZEB2,CEMIP,FGR,YAP1,MUC1,TUBA1C,IL16,AQP8,TEK,CARD11,RRM2,STAG2,CXCR4,C5AR1,ARID1B,ERBB2,RGCC,FES,HUNK,TLR2,ABCC3,LTB,S1PR1,OCLN,SRC,TNFSF11,AFAP1L1,LRRC17,IL22RA1,ZEB1,FGF2,HAVCR2,LGALS4,PRRX1,TNFRSF11B,CYP19A1,ACP5,STAT6,ALDH5A1,HNF1A,AKR1C1/AKR1C2,CD200,MSC,TNFRSF14,EFS,WNT5A,PAPPA,PAPSS2,NSD1,CLDN2,TP53,CSF1R,CDH6,DHFR,FUT6,U2AF2,S100A11,ACKR3,TGFB3,PDGFRB,ANGPT2,ASPN,COL15A1,CSF2RB,BTK,PLAUR,FOXF2,NOTCH4,SSTR3,CACNA1A,ITGA9,PIK3CG,SLC7A11,THBD,EMP1,MAPK13,GAD2,FUT3,MYBL2,ADORA3,PTPRC,PTAFR,PDGFA,KEAP1,DDR2,MMP14,SIGLEC9,FCGR3A/FCGR3B	90
Cell-To-Cell Signaling and Interaction, Hematological System Development and Function	interaction	Interaction of antigen presenting cells	1.37e-07	Decreased	-2.325	bias	-0.268	TRPV2,PLAU,CD14,LILRB3,PLXNC1,STAB1,MSR1,SPI1,TREM2,PIK3CG,CMKLR1,CCR5,CXCR4,MRC1,THBD,NCKAP1L,STAT6,PTPRC	18
Cardiovascular Disease, Organismal Injury and Abnormalities	peripheral vascular disease	Peripheral vascular disease	1.41e-07	Decreased	-2.352		-2.513	EDNRA,FABP3,PLAU,CEMIP,GUCY1A1,PLA2G7,TUBA1C,CRP,C3AR1,SYK,PREX2,CXCR4,LILRB2,HMGB1,C5AR1,F11,VWF,TLR2,AKT1S1,LAIR1,TNFSF11,SCUBE2,KCNA5,LAPTM5,ACVRL1,KL,TNFRSF11B,ERAP1,PCSK9,HTR2B,NRP1,CD163,TNFRSF12A,CYBB,ENTPD1,SOX18,HCK,CCR1,TNFSF12,PLXNC1,F13A1,ACE,TP53,EVI2B,CCR5,DHFR,NOS1,ADAMTS5,RASGRP3,ANGPT2,CSF2RB,PLAUR,NOTCH4,MSR1,CACNA1A,SLA,ITGA9,THBD,SLCO2B1,VSIG4,SLC6A4,FCGR3A/FCGR3B	62
Cell Signaling	protein kinase cascade	Protein kinase cascade	1.44e-07	Decreased	-3.092	bias	0.357	EDNRA,DUSP3,TRPV4,CEACAM1,UBD,CRACR2A,CCDC22,PRDM11,CARD11,LILRB4,TLR8,SYK,HMGB1,CD84,NLRX1,ERBB2,FGF13,CARD6,XIAP,SLC11A1,RIPK1,DUSP16,CARD8,GPRC5B,TRIM22,INAVA,TNFSF11,LAPTM5,FGF2,TMEM106A,CASR,TRIM39,MMP8,TICAM2,MDFIC,CSPG4,NDST1,NMI,CLCF1,SORBS3,DOK2,WNT5A,TREM2,MDFI,ITPKB,NPHS1,ZMYND11,TGFB3,IRAK1,CCL3,LPAR2,NR1H4,CSF2RB,BTK,TRIM8,PLVAP,PTPRC,PDGFA,NEK6	59
Cell-To-Cell Signaling and Interaction, Hematological System Development and Function, Immune Cell Trafficking	binding	Binding of granulocytes	1.44e-07		-1.722	bias	0.311	LGALS9,HCK,S100A8,ANGPT2,PLAU,LSP1,LILRB3,PLCB2,TNFSF12,PLAUR,CEACAM1,FGR,PIK3CG,INPP5D,THBD,CD37,KCNIP3,ERG,FERMT3,CYBB,PECAM1,TLR2,FCGR3A/FCGR3B	23
Cellular Development, Cellular Growth and Proliferation, Hematological System Development and Function, Lymphoid Tissue Structure and Development	cell proliferation	Cell proliferation of T lymphocytes	1.46e-07		-1.213		0.333	TNFRSF4,PLAU,PLCB2,LILRB1,CEACAM1,SMO,FCER1G,CRP,SMARCB1,LILRB4,CARD11,TRPM2,LCP2,SYK,STING1,CFLAR,CXCR4,LILRB2,ARHGEF6,HMGB1,C5AR1,CD84,IL7R,NLRX1,XIAP,TLR2,LTB,STAP2,LAIR1,SRC,CD14,LAPTM5,SPI1,ACKR4,HAVCR2,ERAP1,STAT6,DOCK2,PSMB10,PECAM1,LGALS9,TNFRSF14,DOK2,IL12RB2,WIPF1,DLG5,TP53,IKZF1,CCR5,INPP5D,VTCN1,CD37,AIF1,RASGRP3,PTPN9,BCL6B,CSF2RB,CRIP3,ICOSLG/LOC102723996,ARMC5,PIK3CG,LAT2,SLC7A11,NCKAP1L,VSIG4,KCNIP3,GAD2,PTPRC,RORC,PGAP3	70
Cardiovascular System Development and Function, Cell-To-Cell Signaling and Interaction	interaction	Interaction of endothelial cells	1.61e-07	Decreased	-2.999	bias	-0.768	LGALS9,TNFRSF4,CCR1,TNFSF12,STAB1,YAP1,CXCR4,HMGB1,FUT6,CD37,VWF,FERMT3,S1PR1,CCL3,ANGPT2,PLAUR,FGF2,CDH5,PIK3CG,LGALS4,ANGPTL1,THBD,NRP1,STAT6,FUT3,ERG,PTAFR,NDST1,PECAM1	29
Gastrointestinal Disease, Inflammatory Disease, Organismal Injury and Abnormalities	gastroenteritis	Gastroenteritis	1.65e-07		1.441	bias	-0.998	TNFRSF4,TLR1,CEACAM1,SMO,CEMIP,MUC1,CRP,LILRB4,CARD11,TLR8,STING1,HMGB1,NLRX1,FERMT1,MS4A6A,GPX2,TLR2,TNFRSF10C,MPEG1,NRG4,LTB,S1PR1,INAVA,OCLN,STAP2,UBA7,LEF1,LAPTM5,FGF2,LGALS4,TNFRSF11B,ZNF784,STAT6,ST6GALNAC1,TNFRSF12A,CYBB,BID,CCL26,ENTPD1,TNFRSF14,EFS,CCR1,TNFSF12,CGAS,WIPF1,TP53,CSF1R,CXCL6,CCR5,INPP5D,CD177,UNC13D,GSDMD,S100A8,CEACAM7,NR1H4,ICOSLG/LOC102723996,GLI2,FOXF2,PIK3CG,SLC7A11,AKR1B10,VSIG4,ADORA3,PTPRC,KEAP1,RORC	67
Cellular Movement, Hematological System Development and Function, Immune Cell Trafficking, Inflammatory Response	chemotaxis	Chemotaxis of neutrophils	1.69e-07	Decreased	-3.334	bias	-0.013	HCK,EDNRA,PIK3R5,G6PC1,FGR,FCER1G,EDN3,C3AR1,CXCL6,SYK,INPP5D,HMGB1,C5AR1,CD37,CCL3,S100A8,LSP1,LILRB3,MYO1F,SPI1,ITGA9,PIK3CG,DYSF,NCKAP1L,STAT6,DOCK2	26
Cell-To-Cell Signaling and Interaction, Hematological System Development and Function, Immune Cell Trafficking, Inflammatory Response	binding	Binding of neutrophils	1.72e-07		-1.509	bias	0.439	LGALS9,HCK,S100A8,ANGPT2,PLAU,LSP1,LILRB3,PLCB2,PLAUR,CEACAM1,FGR,PIK3CG,INPP5D,CD37,KCNIP3,ERG,FERMT3,CYBB,TLR2,FCGR3A/FCGR3B	20
Cell-To-Cell Signaling and Interaction	aggregation	Aggregation of cells	1.81e-07	Decreased	-3.573	bias	-0.937	ENTPD1,PLCB2,WNT5A,CEACAM1,FCER1G,GUCY1A1,CRP,F2RL3,TP53,LCP2,SYK,DMTN,INPP5D,HMGB1,NPHS1,F11,VWF,SERPINH1,FERMT3,TLR2,PCDH12,UNC13D,RELN,S100A8,PTPN9,PDGFRB,TNFSF11,LILRB3,LEF1,CAPN1,BTK,GLI2,FGF2,KL,PIK3CG,SLC7A11,THBD,KCNIP3,SCARF1,PECAM1,DSC2,MMP14	42
Cell-To-Cell Signaling and Interaction	response	Response of myeloid leukocytes	1.91e-07	Decreased	-2.535	bias	-0.186	HCK,PLAU,TNFSF11,CD14,LILRB3,CSF2RB,PLAUR,G6PC1,FGR,FCER1G,CRP,TREM2,TP53,C3AR1,PIK3CG,SYK,HMGB1,DNMT3A,SIGLEC11,TLR2,FCGR3A/FCGR3B	21
Cancer, Organismal Injury and Abnormalities, Reproductive System Disease	carcinoma	Breast carcinoma	1.94e-07		-0.398		-0.241	PKHD1,PATZ1,SYNDIG1,GTF2IRD2/GTF2IRD2B,PCDHA4,IL16,GRM3,CARD11,CFLAR,ARID1B,TAGLN,PDE6B,FES,MBOAT4,S1PR1,BCAT1,C17orf49,DHX58,NAALADL2,COL8A1,GREM1,PPP1R12B,USP51,ACP5,DTWD2,DENND2A,DNMT3A,HNF1A,PCDHA5,ZHX2,NDST1,FBXO5,TBX2,GNA15,CHST10,MFAP4,TNS2,ARHGAP31,EFS,WNT5A,C1QTNF5,PLEKHS1,NSD1,VIL1,DHRS3,PCDHA11,ITPKB,EVPL,RASGRP3,FFAR1,LRRK1,ZXDB,RELN,TMBIM4,PTMS,AP1G2,EYS,SLC7A11,MLIP,NCKAP1L,RORC,HCFC1,MMP14,FCGR3A/FCGR3B,PLAU,MACROD2,CHD3,ZEB2,YAP1,MUC1,CABLES1,NCF2,RAB9B,RRM2,TSPOAP1,ERBB2,APOBR,PILRA,RIPK1,DUSP16,PARP4,SLC43A1,TMEM117,ACVRL1,RHOJ,TTC39A,CDC42EP1,SRCAP,FGD5,TRMT2B,CSPG4,CFTR,CYBB,MAP3K15,PLXNC1,DLG5,CSF1R,IKZF1,INPP5D,UNC79,ADAMTS5,GPR142,TAL1,RIN2,CAB39L,GCNT4,KIF26B,SLC17A4,GPRIN2,HDAC7,PIK3CG,DYSF,CPLANE1,ADORA3,PLCB2,B3GALNT1,PIK3R5,DHRS4,HK3,C3orf80,C3AR1,PREX2,SPHKAP,GPX7,ZNF362,TLR2,MKI67,HSPB6,OLFML2B,SRC,SCUBE2,TNRC18,MACC1,PRRX1,CYP19A1,STAT6,MXRA5,PCDHGA7,SLC28A3,ARHGEF15,IGDCC4,ZFP37,PCDHA10,DOK2,TNFSF12,PHF2,PARVA,RBMX,FLI1,TP53,PARP10,CCR5,CDH6,MUC15,LILRB5,SLC15A1,ADAMTS9,U2AF2,PDGFRB,RENBP,COL15A1,CAPN1,PLAUR,PALMD,SNTB1,HERC6,CNGA3,KMT5B,MAPK13,SPC25,C1RL,MYBL2,MGAT3,ADCK1,FAP,KAT6B,ULK2,DDR2,ADPRH,SETD7,PPP1R36,EDNRA,UTP20,SMO,CUL7,TUBA1C,NSMAF,PCDHGB2,KCNJ6,PNKP,TEK,TRIP6,MCPH1,PCDHGA2,SYK,STAG2,ABCC9,TRIM65,VWF,ATF5,KCND3,CYP27A1,ECPAS,SHROOM4,GUCY1A2,CD14,ZEB1,SPI1,FGF2,APBA2,TSPAN8,HTR2B,MMP8,GYPC,COX7A1,MAP3K6,ADAMTS14,ACE,CLDN2,CTCF,TMEM220,DHFR,DNALI1,ARMCX5-GPRASP2/GPRASP2,TP53I3,TRPV2,BTK,GLI2,TLK1,NOTCH4,ABO,ERG,KEAP1	233
Digestive System Development and Function	morphology	Morphology of digestive system	1.97e-07					PKHD1,EDNRA,GJB1,PLAU,CEACAM1,G6PC1,YAP1,EDN3,SULF1,CMKLR1,PDZK1,MYOF,IL7R,FERMT1,RGN,F11,SOX7,PILRA,TLR2,HNF1B,RIPK1,CYP27A1,LTB,INAVA,OCLN,SRC,TNFSF11,CTHRC1,CD14,LEF1,SPI1,SLC35D1,CASR,ACVRL1,KL,PRRX1,TNFRSF11B,CYP19A1,STAT6,DOCK2,HNF1A,NDST1,CFTR,CYBB,BID,FFAR4,ARHGAP31,EFS,WNT5A,CCR1,WIPF1,FFAR3,IAPP,TP53,IKZF1,CCR5,INPP5D,NOS1,ITPKB,WDR13,PAPPA2,TXNRD2,FFAR1,NPR2,TGFB3,GCNT4,TK2,PTPN9,NR1H4,KCNE3,COL3A1,GLI2,FOXF2,RAMP2,PIK3CG,GSTZ1,PLVAP,AKR1B10,PEMT,MGAT3,SLC6A4,PDGFA,RORC,ZBED6,MMP14	85
Immunological Disease, Organismal Injury and Abnormalities	abnormal morphology	Abnormal morphology of immune system	2.06e-07					HCK,TNFRSF4,CCR1,TNFSF12,FGR,FCER1G,TP53,CSF1R,IKZF1,CMKLR1,CARD11,LILRB4,TRPM2,LCP2,CCR5,SYK,INPP5D,CD84,ITPKB,IL7R,F11,BLNK,TLR2,LTB,BCL6B,LSP1,TNFSF11,KCNA5,LILRB3,SPI1,SLA,TNFRSF11B,ADGRF5,STAT6,DOCK2,PTPRC,FCMR,RORC,PGAP3,PSMB10,CD200,COLGALT2	42
Cell Death and Survival, Organismal Injury and Abnormalities	apoptosis	Apoptosis of leukocytes	2.17e-07		1.449		0.483	TNFRSF4,LILRB1,UBD,G6PC1,FCER1G,CRP,C3AR1,SYK,CFLAR,CXCR4,STING1,HMGB1,BCL2A1,IL7R,XIAP,TLR2,RIPK1,LTB,S1PR1,DHX58,STAP2,TNFSF11,SPI1,HAVCR2,LGALS4,STAT6,MMP8,TICAM2,FCMR,ZHX2,CFTR,CYBB,BID,PECAM1,GPR34,COLGALT2,LGALS9,WNT5A,TREM2,TP53,FAIM,CCR5,INPP5D,BLNK,S100A8,CCL3,ICOSLG/LOC102723996,BTK,MSR1,PIK3CG,ADORA3,PTPRC,RORC,SIGLEC9,FCGR3A/FCGR3B	55
Cellular Movement, Hematological System Development and Function, Immune Cell Trafficking, Inflammatory Response	chemotaxis	Chemotaxis of antigen presenting cells	2.2e-07	Decreased	-3.368	bias	-0.263	LGALS9,HCK,PLAU,CCR1,SLAMF8,TRPV4,IL16,C3AR1,CSF1R,CMKLR1,CCR5,TRPM2,CXCR4,HMGB1,C5AR1,ERBB2,TLR2,TRPV2,CCL3,LSP1,SPI1,GPR183,PIK3CG,CYP19A1,ADORA3	25
Cell-To-Cell Signaling and Interaction, Cellular Movement, Hematological System Development and Function, Immune Cell Trafficking, Inflammatory Response	recruitment	Recruitment of macrophages	2.27e-07		-1.949	bias	-0.062	HCK,ANGPT2,STAP2,LSP1,CCR1,MMP12,CLEC5A,YAP1,FGR,CSF1R,C3AR1,PIK3CG,CMKLR1,CCR5,INPP5D,HMGB1,C5AR1,NDST1,TLR2,S1PR1	20
Cell-To-Cell Signaling and Interaction, Hematological System Development and Function, Immune Cell Trafficking	binding	Binding of antigen presenting cells	2.35e-07	Decreased	-2.159	bias	-0.21	TRPV2,PLAU,CD14,LILRB3,PLXNC1,STAB1,MSR1,SPI1,TREM2,PIK3CG,CMKLR1,CXCR4,MRC1,THBD,NCKAP1L,STAT6,PTPRC	17
Protein Synthesis	production	Production of protein	2.35e-07		-1.219		-0.786	SIGLEC10,EFS,CYP7B1,PLCB2,TLR1,CCR1,WIPF1,IFIT2,FCER1G,DHRS4,FLI1,ST6GALNAC2,C3AR1,CARD11,LILRB4,CCR5,HMGB1,C5AR1,CD84,ITPKB,CD37,BLNK,RASGRP3,TLR2,C1QTNF6,LTB,PTGDR2,LAIR1,LPAR2,CSF2RB,ICOSLG/LOC102723996,BTK,SPI1,MSR1,TNFRSF11B,LAT2,CYP19A1,STAT6,TICAM2,SCARF1,FCMR,PGAP3	42
Cell Death and Survival	cell viability	Cell viability of blood cells	2.49e-07	Decreased	-3.042	bias	0.816	TNFRSF4,WNT5A,ZEB2,WIPF1,FCER1G,TP53,CSF1R,NCF2,CARD11,SYK,CXCR4,INPP5D,HMGB1,BCL2A1,ITPKB,CD300A,IL7R,ERBB2,BLNK,TAL1,ACKR3,IRAK1,CCL3,TNFSF11,LEF1,CSF2RB,ICOSLG/LOC102723996,BTK,MSR1,PIK3CG,TNFRSF11B,LAT2,MYBL2,ERG,FCMR,BID,RORC	37
Cell-To-Cell Signaling and Interaction, Hematological System Development and Function, Immune Cell Trafficking, Inflammatory Response	activation	Activation of mononuclear leukocytes	2.5e-07		-1.872	bias	0.11	SIGLEC10,DUSP3,TNFRSF4,TLR1,LILRB1,CEACAM1,YAP1,FCER1G,C3AR1,CARD11,LILRB4,TRPM2,LCP2,SYK,STING1,LILRB2,HMGB1,ERBB2,CD93,SLC11A1,TLR2,SRC,TNFSF11,CD14,LILRB3,LAPTM5,FGF2,MGST1,HAVCR2,LGALS4,STAT6,DOCK2,CD163,PECAM1,CD200,GPR34,TNFSF12,IL12RB2,CGAS,TP53,INPP5D,VTCN1,ITPKB,BLNK,UNC13D,GJA4,CSF2RB,ICOSLG/LOC102723996,BTK,HDAC7,PIK3CG,LAT2,GAD2,PTPRC,KEAP1,FCGR3A/FCGR3B	56
Cancer, Gastrointestinal Disease, Organismal Injury and Abnormalities	pancreaticobiliary carcinoma	Pancreaticobiliary carcinoma	2.71e-07		0.956	bias	-0.486	PKHD1,PATZ1,SLC3A1,VWA2,LILRB1,PCDHA4,IL16,F2RL3,SLC15A3,GRM3,CARD11,CTPS2,CXCR4,MYOF,MNDA,HMGB1,LRRC4,AMER3,ARID1B,CD93,VPS36,EPS8L3,JADE2,MBOAT4,HUNK,DUOX2,PCDH12,DHX58,TNFSF11,NAALADL2,SEMA5B,CTHRC1,EPC1,LGI4,NTN4,COL8A1,LRRC41,CCDC149,KIAA1614,NRP1,DENND2A,TCF25,HNF1A,PCDHA5,AKR1C1/AKR1C2,CD34,CASD1,TBX2,WNT5A,ATXN7L2,DMKN,NSD1,EMB,AKR7A3,PCDHA11,CNTLN,EVPL,SERPINH1,RASGRP3,KLHL42,LRRK1,ZXDB,RELN,GRIK5,HNF4G,BRPF3,AJAP1,CACNA1A,LIG3,EYS,TRIOBP,EXOC3L2,ANKMY1,CHDH,RNLS,RORC,NCOA2,PLAU,MACROD2,CHD3,ZEB2,ARSD,YAP1,MUC1,RRM2,TSPOAP1,SLFN5,ACSL5,ZNF630,ERBB2,NLRX1,APOBR,PCDHGA10,NPEPL1,RIPK1,DUSP16,PARP4,ST6GAL2,SLC43A1,IL22RA1,TDRD6,CASR,SLTM,AKAP7,B3GALT4,NCL,CSPG4,ST6GALNAC1,CFTR,MAP3K15,MSC,LGALS9,CYP20A1,DLG5,CSF1R,IKZF1,CXCL6,UNC79,ADAMTS5,PIGB,ACKR3,PRR5L,KIF26B,ANGPT2,C9orf152,MRGPRE,MSR1,SSTR3,PIK3CG,DYSF,CPLANE1,IGSF6,ADORA3,ZBED6,TMEM30B,CYP7B1,TLR1,PLCB2,PTPRB,PIK3R5,HK3,MED16,SMARCB1,TRPM2,PREX2,OAS3,SPHKAP,F11,DDX59,LTB,NTM,SRC,ABCA6,KCNA5,CDH5,TMEM204,MXRA5,PCDHGA7,COLGALT2,FAM136A,ZFP37,PCDHA10,CCR1,ARHGAP30,PHF2,KCTD15,IFIT2,WIPF1,RBMX,TP53,MUC15,LILRB5,BAAT,WDR13,ZNF428,FKRP,TOE1,TRMO,PDGFRB,CACNA2D4,ASPN,COL15A1,SNTB1,FMNL3,KMT5B,HPSE2,FAP,KAT6B,ULK2,AADAT,MAGIX,MBNL3,SMO,TRIB3,CEMIP,CUL7,TUBA1C,CRP,ZFX,PCDHGB2,IGSF21,CMKLR1,PCDHGA2,SYK,STAG2,ARHGEF6,ABCC9,C5AR1,FGF13,VWF,AATK,KCNMB2,SHROOM4,MMP11,UBA7,GUCY1A2,ZNF518A,CD14,LEF1,TIMELESS,SPI1,FGF2,SLC37A2,AGO4,PLA2G4C,STOX1,TSPAN8,SLC2A9,ALDH16A1,DOCK2,MMP8,GTF2I,CD163,KCNJ13,RIN3,CD200,NLGN4Y,EMCN,HCK,EPC2,LRRTM3,LRFN4,ZSCAN31,EVI2B,CTCF,DHFR,RFX1,SLC25A13,ARMCX5-GPRASP2/GPRASP2,SLC15A2,BTK,TENM2,GALNT17,TRPV3,TMTC4,PTPRC,KEAP1,MMP24,SLC16A4,FPR3	260
Cancer, Organismal Injury and Abnormalities, Renal and Urological Disease	urinary tract cancer	Urinary tract cancer	2.78e-07					PKHD1,SLC3A1,PBLD,SLC6A9,PCDHA4,LILRB4,CARD11,TLR8,CFLAR,CYP4F3,CLEC14A,PARVG,ARID1B,KCNJ15,TAGLN,XIAP,FES,ABCC3,DUOX2,KLC4,PCDH12,S1PR1,INAVA,CCDC102A,TNFSF11,SEMA5B,LILRB3,EPC1,PPP1R12B,USP51,ACP5,DNMT3A,HNF1A,TM4SF4,PCDHA5,CD34,TBX2,MFAP4,BICRAL,RFX6,PLEKHS1,NSD1,LMO3,EMB,DMTN,PCDHA11,CNTLN,MVB12B,UNK,NPR2,S100A11,ZNF649,UNC13D,S100A8,BRPF3,OAS2,TMCO4,CACNA1A,TRIOBP,SLC7A11,MLIP,NCKAP1L,SLC6A4,RORC,GJB1,MACROD2,IL20RA,CHD3,ZEB2,ARSD,NRDE2,MUC1,ZNF678,PRDM11,PTPN18,RRM2,TSPOAP1,SLFN5,ACSL5,ERBB2,NLRX1,RGN,PCDHGA10,ZCWPW1,SLC43A1,TDRD6,ACKR4,EIF4G2,CCDC9B,CDC42EP1,B3GALT4,ACOT1,SLC24A3,CSPG4,KCNJ5,CCDC198,CFTR,LGALS9,CELF3,VPS52,FRMD4A,APOC1,DLG5,CSF1R,IKZF1,ATP9A,GSTM1,PBDC1,DDX60,TACC2,ZNF532,RIN2,CAB39L,AQP9,SLC17A4,CSF2RB,MYO1F,MSR1,ZNF844,PIK3CG,CPLANE1,ADORA3,CLUL1,ZBED6,TNFRSF4,IBA57,PTPRB,DHRS12,PIK3R5,FCER1G,CALHM2,THSD7A,SMARCB1,TRPM2,CARD6,FERMT3,ZNF362,TLR2,MKI67,HSPB6,TRIM22,OLFML2B,SRC,TNRC18,TRHDE,KL,CYP19A1,MXRA5,FFAR4,PCDHGA7,PSMB10,ZFP37,PCDHA10,DOK2,CCR1,IL12RB2,TM4SF19,PHF2,CGAS,RBMX,FLI1,TP53,CDH6,RPRD2,ADAMTS9,GIMAP8,TXNRD2,GPR68,MOCOS,PDGFRB,PTPN9,MEGF6,CACNA2D4,TNK1,LSP1,PLAUR,MFSD6,MAB21L4,THBD,CNGA3,KMT5B,SPC25,PTAFR,FAP,EPM2A,ULK2,AADAT,PPP1R36,UTP20,CUL7,MS4A14,TUBA1C,CRP,NSMAF,PCDHGB2,TEK,PPAN-P2RY11,MCPH1,PCDHGA2,STAG2,ZNF33B,VWF,ST8SIA3,HNF1B,CYP27A1,AATK,SHROOM4,MMP11,ITPRIPL2,VWA7,ZEB1,TIMELESS,FGF2,TSPAN18,APBA2,ADGRF5,SLC2A9,ALDH16A1,CPEB2,ALDH5A1,DOCK2,GTF2I,ZNF254,RIN3,ENAM,SORBS3,GYPC,COX7A1,COMT,STAB1,ACE,SPARCL1,EVI2B,CTCF,TMEM220,DHFR,SLC44A5,NOS1,DNALI1,VTCN1,SULT1A1,NPHS1,GSTA1,IRAK1,BTK,GLI2,TLK1,TENM2,NFAM1,GALNT17,SCMH1,TRPV3,TXNDC15,NPAS3,KEAP1	255
Cellular Function and Maintenance, Hematological System Development and Function	function	Function of macrophages	2.83e-07					HCK,PLAU,CCR1,DOK2,TLR1,MMP12,SLAMF8,FGR,FCER1G,TRPM2,NLRX1,FES,GPR68,TLR2,IRAK1,CD14,PLAUR,MSR1,SLC37A2,VSIG4,STAT6,CSPG4,SCARF1,CYBB,CD200,SIGLEC9	26
Cancer, Dermatological Diseases and Conditions, Organismal Injury and Abnormalities	squamous cell skin cancer	Skin squamous cell carcinoma	2.98e-07					PKHD1,PLCB2,TRPV4,PCDHA4,GUCY1A1,TMEM196,MS4A14,PCDHGB2,IGSF21,THSD7A,GRM3,CMKLR1,CARD11,TLR8,PCDHGA2,SYK,CYP4F3,MNDA,ABCC9,CD84,ERBB2,SPHKAP,PDE1C,KCNIP1,F11,GPX2,TLR2,ABCC3,DHX58,MMP11,STAP2,ZNF112,NTN4,TRHDE,ZEB1,ACVRL1,RHOBTB1,APBA2,CPEB2,DTWD2,ALDH5A1,DOCK2,PCDHA5,SORBS2,CD163,CD200,CASD1,COLGALT2,PCDHA10,WNT5A,DOK2,PAPPA,LRRTM3,PLXNC1,TP53,CSF1R,IKZF1,CDH6,GALC,GSTM1,PCDHA11,SLC44A5,UNC79,PAPPA2,KIF26B,WNT3,CACNA2D4,GRIK5,COL15A1,HNF4G,LOXL4,BRPF3,NR1H4,PTPRO,NEXN,NOTCH4,MSR1,CACNA1A,CAP2,PIK3CG,DYSF,EYS,HERC6,TRIOBP,ABCA4,FAP,MMP14	87
Cancer, Cellular Development, Cellular Growth and Proliferation, Organismal Injury and Abnormalities, Tumor Morphology	proliferation	Proliferation of tumor cells	3.04e-07	Decreased	-2.891	bias	-1.109	TNFRSF4,WNT5A,CEACAM1,SMO,YAP1,MUC1,TP53,IKZF1,GRM3,CXCR4,ANO1,ERBB2,XIAP,APCDD1,TAL1,TLR2,TGFB3,PDGFRB,ANGPT2,LAIR1,SRC,LPAR2,TNFSF11,BTK,PLAUR,CDX1,SPI1,FGF2,CASR,CDH5,PIK3CG,GREM1,NRP1,MAPK13,DOCK2,DNMT3A,CSPG4,TNFRSF12A,CD34,PTAFR,RORC,TAX1BP3	42
Cancer, Dermatological Diseases and Conditions, Organismal Injury and Abnormalities	non-melanoma skin cancer	Non-melanoma skin cancer	3.09e-07					PKHD1,PLCB2,TRPV4,PCDHA4,GUCY1A1,TMEM196,MS4A14,PCDHGB2,IGSF21,THSD7A,GRM3,CMKLR1,CARD11,TLR8,PCDHGA2,SYK,CYP4F3,MNDA,ABCC9,CD84,ERBB2,SPHKAP,PDE1C,KCNIP1,F11,GPX2,TLR2,ABCC3,DHX58,MMP11,STAP2,ZNF112,NTN4,TRHDE,ZEB1,ACVRL1,RHOBTB1,APBA2,CPEB2,DTWD2,ALDH5A1,DOCK2,PCDHA5,SORBS2,CD163,CD200,CASD1,COLGALT2,PCDHA10,WNT5A,DOK2,PAPPA,LRRTM3,PLXNC1,TP53,CSF1R,IKZF1,CDH6,GALC,GSTM1,PCDHA11,SLC44A5,UNC79,PAPPA2,KIF26B,PDGFRB,WNT3,CACNA2D4,GRIK5,COL15A1,HNF4G,LOXL4,BRPF3,NR1H4,PTPRO,NEXN,NOTCH4,MSR1,CACNA1A,CAP2,PIK3CG,DYSF,EYS,HERC6,TRIOBP,ABCA4,FAP,MMP14	88
Cancer, Organismal Injury and Abnormalities, Renal and Urological Disease	urinary tract tumor	Urinary tract tumor	3.12e-07					PKHD1,SLC3A1,PBLD,SLC6A9,PCDHA4,LILRB4,CARD11,TLR8,CFLAR,CYP4F3,CLEC14A,PARVG,ARID1B,KCNJ15,TAGLN,XIAP,FES,ABCC3,DUOX2,KLC4,PCDH12,S1PR1,INAVA,CCDC102A,TNFSF11,SEMA5B,LILRB3,EPC1,PPP1R12B,USP51,ACP5,DNMT3A,HNF1A,TM4SF4,PCDHA5,CD34,TBX2,MFAP4,BICRAL,RFX6,PLEKHS1,NSD1,LMO3,EMB,DMTN,PCDHA11,CNTLN,MVB12B,UNK,NPR2,S100A11,ZNF649,UNC13D,S100A8,BRPF3,OAS2,TMCO4,CACNA1A,TRIOBP,SLC7A11,MLIP,NCKAP1L,SLC6A4,RORC,GJB1,MACROD2,IL20RA,CHD3,ZEB2,ARSD,NRDE2,MUC1,ZNF678,PRDM11,PTPN18,RRM2,TSPOAP1,SLFN5,ACSL5,ERBB2,NLRX1,RGN,PCDHGA10,ZCWPW1,SLC43A1,TDRD6,ACKR4,EIF4G2,CCDC9B,CDC42EP1,B3GALT4,ACOT1,SLC24A3,CSPG4,KCNJ5,CCDC198,CFTR,LGALS9,CELF3,VPS52,FRMD4A,APOC1,DLG5,CSF1R,IKZF1,ATP9A,GSTM1,PBDC1,DDX60,TACC2,ZNF532,RIN2,CAB39L,AQP9,SLC17A4,CSF2RB,MYO1F,MSR1,ZNF844,PIK3CG,CPLANE1,ADORA3,CLUL1,ZBED6,TNFRSF4,IBA57,PTPRB,DHRS12,PIK3R5,FCER1G,CALHM2,THSD7A,SMARCB1,TRPM2,CARD6,FERMT3,ZNF362,TLR2,MKI67,HSPB6,TRIM22,OLFML2B,SRC,TNRC18,TRHDE,KL,CYP19A1,MXRA5,FFAR4,PCDHGA7,PECAM1,PSMB10,ZFP37,PCDHA10,DOK2,CCR1,IL12RB2,TM4SF19,PHF2,CGAS,RBMX,FLI1,TP53,CDH6,RPRD2,ADAMTS9,GIMAP8,TXNRD2,GPR68,MOCOS,PDGFRB,PTPN9,MEGF6,CACNA2D4,TNK1,LSP1,PLAUR,MFSD6,MAB21L4,THBD,CNGA3,KMT5B,SPC25,PTAFR,FAP,EPM2A,ULK2,AADAT,PPP1R36,UTP20,CUL7,MS4A14,TUBA1C,CRP,NSMAF,PCDHGB2,TEK,PPAN-P2RY11,MCPH1,PCDHGA2,STAG2,ZNF33B,VWF,ST8SIA3,HNF1B,CYP27A1,AATK,SHROOM4,MMP11,ITPRIPL2,VWA7,ZEB1,TIMELESS,FGF2,TSPAN18,APBA2,ADGRF5,SLC2A9,ALDH16A1,CPEB2,ALDH5A1,DOCK2,GTF2I,ZNF254,RIN3,ENAM,SORBS3,GYPC,COX7A1,COMT,EPC2,STAB1,ACE,SPARCL1,EVI2B,CTCF,TMEM220,DHFR,SLC44A5,NOS1,DNALI1,VTCN1,SULT1A1,NPHS1,GSTA1,IRAK1,LOXL4,BTK,GLI2,TLK1,TENM2,NFAM1,GALNT17,SCMH1,TRPV3,TXNDC15,NPAS3,KEAP1	258
Hereditary Disorder, Organismal Injury and Abnormalities	Turner syndrome	Turner syndrome	3.19e-07					SORBS3,DIS3L,ZBED1,PCSK6,F13A1,GUCY1A1,LRRC41,RP11_588K222,ZFX,VIL1,APBA2,NIPSNAP3A,TLR8,DHRSX,HCG11,MVB12B,MAGI2-AS3,ZNF532,CYBB,HCFC1,KLHL42	21
Cell-To-Cell Signaling and Interaction	interaction	Interaction of tumor cell lines	3.22e-07	Decreased	-4.364	bias	-1.287	GJB1,PLAU,CEACAM1,ZEB2,YAP1,MUC1,ST6GALNAC2,LCP2,CXCR4,HMGB1,PARVG,ERBB2,FES,FERMT3,TLR2,SRC,NAALADL2,TNFSF11,CD14,LEF1,ZEB1,FGF2,LGALS4,PCSK9,TGFB1I1,NCL,NRP1,STAT6,ST6GALNAC1,NDST1,CYBB,PECAM1,HCK,WNT5A,PARVA,CLDN2,CCR5,CD177,FUT6,FBLIM1,SERPINH1,U2AF2,CCL3,NR1H4,PLAUR,TMBIM4,PARVB,ITGA9,RAMP2,DYSF,THBD,FUT3,KCNK5,RAMP1,PTAFR,MMP14	56
Cellular Movement, Immune Cell Trafficking	migration	Migration of lymphatic system cells	3.34e-07	Decreased	-4.021	bias	-0.978	TNFRSF4,PLAU,PLCB2,PTPRB,CEACAM1,YAP1,IL16,LILRB4,LCP2,SYK,CXCR4,STING1,HMGB1,IL7R,ERBB2,FERMT3,TLR2,LTB,S1PR1,OCLN,STAP2,PCSK9,DOCK2,PECAM1,CD200,TNFRSF14,EFS,WNT5A,CCR1,STAB1,TREM2,SUMO3,CXCL6,CCR5,INPP5D,VTCN1,AIF1,ACKR3,GSDMD,PTGDR2,CCL3,ANGPT2,BTK,ITGA9,GPR183,PIK3CG,KCNK5,RORC,NCOA2	49
Cardiovascular System Development and Function, Cell-To-Cell Signaling and Interaction	binding	Binding of endothelial cells	3.76e-07	Decreased	-2.842	bias	-0.657	LGALS9,TNFRSF4,CCR1,TNFSF12,STAB1,YAP1,CXCR4,HMGB1,FUT6,CD37,VWF,FERMT3,S1PR1,CCL3,ANGPT2,PLAUR,FGF2,PIK3CG,LGALS4,ANGPTL1,THBD,NRP1,STAT6,FUT3,ERG,PTAFR,NDST1,PECAM1	28
Cancer, Organismal Injury and Abnormalities	ductal carcinoma	Ductal carcinoma	4.16e-07		1.436	bias	0.237	PKHD1,PATZ1,VWA2,LILRB1,GTF2IRD2/GTF2IRD2B,PCDHA4,IL16,F2RL3,GRM3,CARD11,CTPS2,CFLAR,CXCR4,MYOF,MNDA,HMGB1,LRRC4,AMER3,ARID1B,CD93,VPS36,EPS8L3,JADE2,FES,MBOAT4,HUNK,DUOX2,PCDH12,DHX58,TNFSF11,NAALADL2,SEMA5B,CTHRC1,EPC1,LGI4,NTN4,COL8A1,LRRC41,GREM1,CCDC149,KIAA1614,NRP1,ACP5,DTWD2,DENND2A,DNMT3A,TCF25,HNF1A,PCDHA5,CD34,CASD1,TBX2,WNT5A,ATXN7L2,DMKN,NSD1,VIL1,EMB,DHRS3,AKR7A3,PCDHA11,CNTLN,ITPKB,EVPL,SERPINH1,RASGRP3,LRRK1,ZXDB,RELN,GRIK5,HNF4G,BRPF3,AJAP1,CACNA1A,LIG3,EYS,EXOC3L2,RNLS,RORC,NCOA2,HCFC1,MMP14,PLAU,MACROD2,CHD3,ZEB2,ARSD,YAP1,MUC1,RRM2,TSPOAP1,SLFN5,ZNF630,ERBB2,NLRX1,APOBR,PCDHGA10,NPEPL1,RIPK1,DUSP16,PARP4,ST6GAL2,IL22RA1,CASR,ACVRL1,SLTM,AKAP7,B3GALT4,NCL,CSPG4,ST6GALNAC1,CFTR,MAP3K15,MSC,CYP20A1,DLG5,CSF1R,IKZF1,CXCL6,INPP5D,UNC79,ADAMTS5,PIGB,CAB39L,ACKR3,KIF26B,ANGPT2,SLC17A4,C9orf152,MSR1,SSTR3,HDAC7,PIK3CG,DYSF,IGSF6,ZBED6,TMEM30B,CYP7B1,TLR1,PLCB2,PTPRB,PIK3R5,HK3,MED16,TRPM2,PREX2,SPHKAP,F11,MKI67,DDX59,NTM,LTB,OLFML2B,SRC,ABCA6,KCNA5,CDH5,MACC1,CYP19A1,TMEM204,STAT6,PCDHGA7,COLGALT2,FAM136A,ZFP37,PCDHA10,CCR1,ARHGAP30,PHF2,IFIT2,WIPF1,RBMX,TP53,PARP10,MUC15,LILRB5,BAAT,WDR13,ZNF428,FKRP,TOE1,TRMO,PDGFRB,CACNA2D4,COL15A1,CAPN1,SNTB1,KMT5B,HPSE2,MAPK13,SPC25,MYBL2,ADCK1,FAP,KAT6B,ULK2,AADAT,DDR2,MAGIX,SETD7,MBNL3,SMO,TRIB3,CUL7,TUBA1C,CRP,ZFX,PCDHGB2,KCNJ6,PNKP,TEK,CMKLR1,PCDHGA2,SYK,STAG2,ARHGEF6,ABCC9,C5AR1,FGF13,VWF,KCND3,CYP27A1,AATK,KCNMB2,SHROOM4,MMP11,GUCY1A2,ZNF518A,CD14,LEF1,TIMELESS,SPI1,FGF2,SLC37A2,APBA2,AGO4,PLA2G4C,STOX1,TSPAN8,SLC2A9,DOCK2,MMP8,GTF2I,CD163,KCNJ13,RIN3,NLGN4Y,EMCN,HCK,EPC2,LRRTM3,LRFN4,ZSCAN31,MAP3K6,ACE,EVI2B,CTCF,RFX1,DHFR,ARMCX5-GPRASP2/GPRASP2,SLC15A2,BTK,GLI2,TLK1,NOTCH4,TENM2,GALNT17,TRPV3,TMTC4,ERG,PTPRC,KEAP1,MMP24,SLC16A4,FPR3	275
Cellular Movement, Hematological System Development and Function, Immune Cell Trafficking, Inflammatory Response	chemotaxis	Chemotaxis of mononuclear leukocytes	4.2e-07	Decreased	-2.881	bias	-0.026	CCL26,CYP7B1,CCR1,WNT5A,SLAMF8,WIPF1,PLA2G7,IL16,SUMO3,CXCL6,CCR5,HSD3B7,CXCR4,HMGB1,AIF1,TLR2,ACKR3,S1PR1,PTGDR2,CCL3,LPAR2,TNFSF11,PLAUR,PTPRO,CASR,PIK3CG,GREM1	27
Humoral Immune Response, Protein Synthesis	quantity	Quantity of immunoglobulin	4.22e-07		-0.532		-0.483	SIGLEC10,CYP7B1,EFS,CCR1,PLCB2,TLR1,WIPF1,IFIT2,FCER1G,DHRS4,FLI1,ST6GALNAC2,C3AR1,CARD11,LILRB4,CCR5,CD84,ITPKB,CD37,BLNK,RASGRP3,TLR2,C1QTNF6,LTB,PTGDR2,LAIR1,LPAR2,CSF2RB,BTK,ICOSLG/LOC102723996,SPI1,MSR1,TNFRSF11B,LAT2,CYP19A1,STAT6,FCMR,SCARF1,PGAP3	39
Cellular Movement, Hematological System Development and Function, Immune Cell Trafficking	migration	Lymphocyte migration	4.37e-07	Decreased	-4.16	bias	-1.225	TNFRSF14,EFS,TNFRSF4,PLAU,PLCB2,WNT5A,CCR1,PTPRB,CEACAM1,STAB1,YAP1,IL16,TREM2,SUMO3,CXCL6,LILRB4,LCP2,CCR5,CXCR4,STING1,INPP5D,HMGB1,VTCN1,IL7R,AIF1,ERBB2,FERMT3,TLR2,LTB,ACKR3,S1PR1,GSDMD,PTGDR2,CCL3,ANGPT2,OCLN,STAP2,BTK,ITGA9,GPR183,PIK3CG,PCSK9,DOCK2,KCNK5,RORC,PECAM1,NCOA2,CD200	48
Cell-To-Cell Signaling and Interaction, Hematological System Development and Function, Immune Cell Trafficking	adhesion	Adhesion of granulocytes	4.41e-07	Decreased	-2.16	bias	-0.111	LGALS9,HCK,S100A8,ANGPT2,PLAU,LILRB3,PLCB2,TNFSF12,PLAUR,CEACAM1,FGR,PIK3CG,INPP5D,THBD,CD37,KCNIP3,FERMT3,CYBB,PECAM1,TLR2	20
Organismal Injury and Abnormalities, Reproductive System Disease	benign pelvic disease	Benign pelvic disease	4.46e-07					SLC6A9,UTP20,CEMIP,PCDHA4,MUC1,PCDHGB2,CABLES1,TEK,PCDHGA2,HNMT,STING1,CXCR4,XAF1,ZNF630,IL7R,ERBB2,RGCC,PCDHGA10,ABI3,RAB11B,DUOX2,S1PR1,BCAT1,HSD17B2,MMP11,OLFML2B,GUCY1A2,ZEB1,FGF2,MGST1,RHOBTB1,GREM1,TTC39A,TNFRSF11B,CYP19A1,ATAD3C,PAK6,DNMT3A,HNF1A,SLC24A3,PCDHA5,SORBS2,CD163,CD34,HOXB5,PCDHGA7,PECAM1,CHST10,EMCN,SORBS3,SOX18,CYP20A1,PCDHA10,CCR1,LILRA6,IL12RB2,PLXNC1,STAB1,PHF2,PARVA,ACE,SPARCL1,TREM2,TP53,CSF1R,CTCF,PCDHA11,GIMAP8,GSTA1,SERPINH1,ZNF532,TAL1,FKRP,ZMYND11,TGFB3,S100A8,PDGFRB,ANGPT2,SLC15A2,ASPN,LSP1,COL15A1,HNF4G,COL3A1,PLAUR,RAMP2,FUT3,ERG,SLC6A4,PTAFR,PDGFA,RORC,DDR2,MMP24,MMP14	95
Cell Morphology	morphology	Morphology of leukocytes	4.52e-07					HCK,TNFRSF4,CCR1,TNFSF12,FGR,FCER1G,TREM2,TP53,CSF1R,CTCF,IKZF1,CMKLR1,CARD11,LILRB4,TRPM2,LCP2,CCR5,SYK,INPP5D,CD84,ITPKB,IL7R,F11,BLNK,TLR2,LTB,BCL6B,OCLN,KCNA5,LILRB3,BTK,SPI1,SLA,CACNA1A,PIK3CG,ADGRF5,STAT6,PTPRC,FCMR,RORC,PGAP3,PSMB10,CD200,COLGALT2	44
Cell Signaling, Cellular Function and Maintenance, Molecular Transport, Vitamin and Mineral Metabolism	flux	Flux of Ca2+	4.79e-07	Decreased	-2.679	bias	0.058	CCL26,HCK,PLCB2,LILRB1,CCR1,TRPV4,G6PC1,FGR,CRACR2A,TRPM2,LCP2,CCR5,SYK,CXCR4,INPP5D,ANO1,CD84,CD300A,PDE1C,VWF,SGCD,TLR2,RELN,CCL3,ANGPT2,SRC,TNFSF11,LILRB3,BTK,KL,GPR183,LAT2,KCNJ5,PTPRC,CYBB,PECAM1,FPR3,FCGR3A/FCGR3B	38
Hematological System Development and Function, Tissue Development	accumulation	Accumulation of blood cells	4.82e-07	Decreased	-2.227		-1.015	ENTPD1,HCK,TNFRSF4,PLAU,CCR1,YAP1,CRP,TREM2,F2RL3,TP53,CMKLR1,CCR5,INPP5D,HMGB1,BCL2A1,C5AR1,TLR2,S1PR1,S100A8,CCL3,ANGPT2,OCLN,ICOSLG/LOC102723996,FGF2,ITGA9,PIK3CG,ROBO4,THBD,MAPK13,STAT6,MMP8,DOCK2,DNMT3A,MYBL2,CFTR,CYBB,RORC,CD200,FCGR3A/FCGR3B	39
Endocrine System Disorders, Gastrointestinal Disease, Immunological Disease, Metabolic Disease, Organismal Injury and Abnormalities	insulin-dependent diabetes mellitus	Insulin-dependent diabetes mellitus	4.89e-07		0		0.43	SIGLEC10,TNFRSF4,FCER1G,CRP,C3AR1,LILRB4,CXCR4,ARHGEF6,XAF1,CD84,CD300A,IL7R,APOBR,MS4A6A,SGCD,TLR2,RNASE6,MPEG1,VWA7,LILRB3,LEF1,HAVCR2,STAT6,HNF1A,FCMR,CYBB,CCR1,ZSCAN31,IFIT2,IAPP,RTP4,CCR5,MRC1,GPSM3,VTCN1,NPHS1,AIF1,DDX60,C1QTNF6,PDGFRB,LST1,SLC17A4,MYO1F,PTPRO,NOTCH4,RAMP2,HERC6,SLC7A11,NPAS3,GAD2,PTPRC,RAMP1,PTAFR,C1orf162,SGF29	55
Cancer, Hematological Disease, Immunological Disease, Organismal Injury and Abnormalities	leukemia	Leukemia	5.05e-07		0.586		0.308	PKHD1,LILRB1,PCDHA4,GRM3,LILRB4,CARD11,CTPS2,TLR8,CXCR4,MNDA,AMER3,ARID1B,EPS8L3,XIAP,DPP3,ABCC3,S1PR1,BCAT1,ZBED1,OCLN,TNFSF11,SEMA5B,PPP1R12B,CCDC149,KIAA1614,NRP1,ACP5,DNMT3A,HNF1A,PCDHA5,SORBS2,FCMR,CD34,BID,HOXB5,CD300E,ATP13A4,LILRA6,PLEKHS1,NSD1,AKR7A3,PCDHA11,ITPKB,NPR2,RELN,HNF4G,TMCO4,CACNA1A,AP1G2,EYS,TRIOBP,SLCO2B1,ANKMY1,SLC6A4,FCGR3A/FCGR3B,ARSD,ZEB2,YAP1,SULF1,AQP8,PTPN18,RRM2,ERBB2,PCDHGA10,PDE1C,NPEPL1,RBBP8NL,SIGLEC11,RIPK1,SUSD1,DUSP16,PARP4,SLC43A1,HAVCR2,CCDC9B,LGALS4,C1QC,SRCAP,B3GALT4,CSPG4,CYBB,LGALS9,PLXNC1,SGK2,CELF3,CSF1R,IKZF1,GSTM1,INPP5D,UNC79,ADAMTS5,ERMAP,DDX60,TACC2,ZNF532,TAL1,C14orf28,CCL3,MRGPRE,CSF2RB,MSR1,ZNF844,SSTR3,ITGA9,RAMP2,PIK3CG,CPLANE1,ABCA4,ADORA3,CYP7B1,CYP4F11,TLR1,PTPRB,DHRS12,FGR,FCER1G,DHRS4,HK3,MED16,SMARCB1,NEK8,PREX2,IL7R,SPHKAP,GPX7,MS4A6A,APCDD1,SLC11A1,TLR2,MKI67,SRC,ABCA6,SCUBE2,TNRC18,TRHDE,PCSK9,MXRA5,PCDHGA7,PSMB10,SLC28A3,PCDHA10,DOK2,PCSK6,RBMX,FLI1,TP53,PARP10,CCR5,MRC1,RPRD2,B3GLCT,DHRSX,ADAMTS9,ZNF428,ADGRF4,U2AF2,PCDHB5,GJA4,TOE1,PDGFRB,POLE4,COL15A1,FOXF2,KCNE4,FMNL3,PLVAP,KMT5B,MAPK13,FAP,DDR2,LRMDA,NSG2,SMO,TRPV4,MGAM2,CEMIP,TUBA1C,NSMAF,PCDHGB2,TEK,PCDHGA2,SYK,STAG2,XAF1,ABCC9,SERPINB8,ST8SIA3,AATK,KCNMB2,ECPAS,SHROOM4,GUCY1A2,CD14,LEF1,SPI1,FGF2,RHOBTB1,TSPAN8,TUBA1B,DUS3L,DSC2,CD200,NLGN4Y,ENAM,HCK,ADAMTS14,ACE,CTCF,DHFR,NPHS1,BLNK,IRAK1,BTK,TLK1,NOTCH4,TENM2,TRPV3,TXNDC15,NPAS3,GAD2,ERG,PTPRC,KEAP1	223
Organismal Injury and Abnormalities, Renal and Urological Disease	renal lesion	Renal lesion	5.31e-07		1.08	bias	-0.078	PKHD1,SLC3A1,PBLD,IBA57,PTPRB,DHRS12,PIK3R5,PCDHA4,FCER1G,THSD7A,SMARCB1,LILRB4,NEK8,TRPM2,TLR8,CFLAR,CYP4F3,PARVG,ARID1B,KCNJ15,TLR2,DUOX2,MKI67,HSPB6,S1PR1,TRIM22,TNFSF11,SEMA5B,TNRC18,LILRB3,EPC1,KL,USP51,CYP19A1,ACP5,TMEM204,STAT6,DNMT3A,HNF1A,PCDHA5,CD34,PCDHGA7,PECAM1,TBX2,ENTPD1,PCDHA10,WNT5A,CCR1,RFX6,IL12RB2,TM4SF19,NSD1,PHF2,TP53,LMO3,EMB,CDH6,DMTN,PCDHA11,CNTLN,ADAMTS9,GIMAP8,MVB12B,UNK,MOCOS,NPR2,S100A11,PDGFRB,TNK1,LSP1,BRPF3,PLAUR,TRIOBP,SLC7A11,THBD,NCKAP1L,PTAFR,FAP,SLC6A4,RORC,MMP14,CHD3,ZEB2,ARSD,NRDE2,CUL7,ZNF678,MUC1,TUBA1C,PCDHGB2,TEK,PTPN18,PCDHGA2,RRM2,STAG2,SLFN5,ERBB2,RGN,PCDHGA10,VWF,HNF1B,AATK,SHROOM4,ZCWPW1,ITPRIPL2,SLC43A1,ZEB1,TIMELESS,FGF2,ACKR4,EIF4G2,ADGRF5,CDC42EP1,SLC2A9,ACOT1,CPEB2,ALDH5A1,MMP8,DOCK2,CSPG4,RIN3,GYPC,COX7A1,EPC2,STAB1,FRMD4A,ACE,APOC1,CTCF,EVI2B,CSF1R,GSTM1,TMEM220,SLC44A5,DNALI1,SULT1A1,NPHS1,DDX60,GSTA1,ZNF532,RIN2,CAB39L,IRAK1,AQP9,ANGPT2,NR1H4,CSF2RB,GLI2,ZNF844,NFAM1,PIK3CG,SCMH1,TRPV3,TXNDC15,NPAS3,ADORA3,KEAP1,CLUL1,ZBED6	159
Cell-To-Cell Signaling and Interaction, Cellular Movement, Hematological System Development and Function, Immune Cell Trafficking	recruitment	Recruitment of granulocytes	5.42e-07	Decreased	-3.877	bias	-1.234	HCK,CCR1,MMP12,PIK3R5,FGR,C3AR1,CXCL6,CCR5,TRPM2,HMGB1,C5AR1,CD37,VWF,FERMT3,TLR2,S1PR1,PTGDR2,S100A8,LSP1,HDGF,CD14,CSF2RB,CLEC5A,ACVRL1,PIK3CG,STAT6,KCNIP3,ADORA3,NDST1,SIGLEC9,FCGR3A/FCGR3B	31
Cancer, Organismal Injury and Abnormalities	liquid tumor	Liquid tumor	5.58e-07		0.649		0.16	PKHD1,LILRB1,PCDHA4,GRM3,LILRB4,CARD11,CTPS2,TLR8,CXCR4,MNDA,AMER3,ARID1B,HMGB3,EPS8L3,KCNJ15,XIAP,ZC3H7B,DPP3,ABCC3,S1PR1,BCAT1,ZBED1,OCLN,TNFSF11,SEMA5B,GREM1,PPP1R12B,CCDC149,KIAA1614,NRP1,ACP5,DNMT3A,HNF1A,PCDHA5,SORBS2,FCMR,CD34,BID,HOXB5,CD300E,ATP13A4,LILRA6,PLEKHS1,NSD1,AKR7A3,PCDHA11,ITPKB,NPR2,RELN,HNF4G,TMCO4,CACNA1A,AP1G2,EYS,TRIOBP,SLCO2B1,ANKMY1,SLC6A4,RORC,FCGR3A/FCGR3B,ZEB2,ARSD,YAP1,SULF1,AQP8,PTPN18,RRM2,ERBB2,PCDHGA10,PDE1C,NPEPL1,RBBP8NL,SIGLEC11,RIPK1,SUSD1,DUSP16,PARP4,SLC43A1,HAVCR2,CCDC9B,LGALS4,C1QC,SRCAP,B3GALT4,CSPG4,CYBB,LGALS9,PLXNC1,SGK2,CELF3,CSF1R,IKZF1,GSTM1,INPP5D,UNC79,ADAMTS5,ERMAP,DDX60,TACC2,ZNF532,TAL1,C14orf28,CCL3,MRGPRE,CSF2RB,MSR1,ZNF844,SSTR3,ITGA9,RAMP2,PIK3CG,CPLANE1,ABCA4,ADORA3,CYP7B1,CYP4F11,TLR1,PTPRB,DHRS12,FGR,FCER1G,DHRS4,HK3,MED16,SMARCB1,NEK8,PREX2,IL7R,SPHKAP,GPX7,MS4A6A,APCDD1,SLC11A1,TLR2,MKI67,SRC,ABCA6,SCUBE2,TNRC18,TRHDE,PCSK9,MXRA5,PCDHGA7,PSMB10,SLC28A3,PCDHA10,DOK2,PCSK6,RBMX,FLI1,TP53,PARP10,CCR5,MRC1,RPRD2,B3GLCT,DHRSX,ADAMTS9,ZNF428,ADGRF4,U2AF2,PCDHB5,GJA4,TOE1,PDGFRB,POLE4,COL15A1,ANXA3,FOXF2,KCNE4,PLVAP,FMNL3,KMT5B,MAPK13,MYBL2,FAP,DDR2,LRMDA,NSG2,SMO,TRPV4,MGAM2,CEMIP,TUBA1C,NSMAF,PCDHGB2,TEK,PCDHGA2,SYK,STAG2,XAF1,ABCC9,SERPINB8,VWF,ST8SIA3,KCND3,AATK,KCNMB2,ECPAS,SHROOM4,GUCY1A2,CD14,LEF1,SPI1,FGF2,RHOBTB1,TSPAN8,TUBA1B,CD163,DUS3L,DSC2,CD200,NLGN4Y,ENAM,HCK,ADAMTS14,ACE,CTCF,DHFR,NPHS1,BLNK,IRAK1,BTK,TLK1,NOTCH4,TENM2,TRPV3,TXNDC15,NPAS3,GAD2,ERG,PTPRC,KEAP1	233
Cell-To-Cell Signaling and Interaction, Cellular Movement, Hematological System Development and Function, Immune Cell Trafficking	recruitment	Recruitment of antigen presenting cells	5.88e-07	Decreased	-2.108	bias	-0.174	CCL3,HCK,ANGPT2,STAP2,LSP1,CCR1,MMP12,CLEC5A,YAP1,FGR,CSF1R,C3AR1,PIK3CG,CMKLR1,CCR5,INPP5D,HMGB1,C5AR1,NDST1,TLR2,S1PR1	21
Organismal Injury and Abnormalities, Tissue Morphology	morphology	Morphology of lesion	6.04e-07					PLAU,ECSCR,SMO,YAP1,FCER1G,CRP,SMARCB1,CXCR4,STING1,HMGB1,ABCC9,HABP2,NLRX1,ERBB2,FERMT1,F11,VWF,TLR2,RIPK1,S1PR1,SHROOM4,AKT1S1,SRC,TNFSF11,FGF2,TNFRSF11B,PCSK9,NRP1,DNMT3A,CD163,BID,FBXO5,ENTPD1,MMP12,TNFSF12,PAPPA,IL12RB2,CGAS,STAB1,ACE,TP53,NOS1,VTCN1,GSDMD,LSP1,NR1H4,CAPN1,MSR1,PIK3CG,LAT2,THBD,MAPK13,MYBL2,ADORA3,MGAT3,RNLS,DDR2,SIGLEC9	58
Organismal Injury and Abnormalities	bleeding	Bleeding	6.1e-07	Increased	5.084	bias	-0.329	EDNRA,PLAU,ECSCR,CUL7,GUCY1A1,TUBA1C,CRP,F2RL3,TEK,NEK8,LCP2,SYK,CFLAR,CXCR4,XIAP,F11,VWF,FES,FERMT3,PILRA,TLR2,RIPK1,S1PR1,GUCY1A2,ZEB1,ACVRL1,CDH5,CYP19A1,NRP1,MMP8,BID,ENTPD1,F13A1,ACE,FLI1,TP53,FAIM,CCR5,ACKR3,UNC13D,GJA4,TGFB3,PTPN9,GJA5,PDGFRB,ANGPT2,BTK,RAMP2,SSTR3,HDAC7,THBD,ADORA3,ERG,SLC6A4,PDGFA,FCGR3A/FCGR3B	56
Cancer, Organismal Injury and Abnormalities, Skeletal and Muscular Disorders	myosarcoma	Myosarcoma	6.33e-07					FBXW4,SAMD10,SMO,CEMIP,YAP1,TUBA1C,DHRS4,PCDHGB2,MED16,PNKP,SMARCB1,PCDHGA2,TLR8,RRM2,PREX2,ARID1B,ERBB2,FERMT1,PCDHGA10,TLR2,RIPK1,MRPL54,SEC14L6,PCSK9,ATAD3C,CPEB2,HNF1A,SLC24A3,CSPG4,CD163,PCDHGA7,TBX2,PAPPA,ATXN7L2,NSD1,RBMX,TP53,CSF1R,EFCAB2,PARP10,INPP5D,NPHS1,S100A11,ZXDB,PDGFRB,RENBP,ASPN,CSF2RB,GLI2,CACNA1A,FGD3,MAPK13,PTPRC,FAP,EPM2A,NCOA2,HCFC1,FCGR3A/FCGR3B	58
Cell-To-Cell Signaling and Interaction, Cellular Movement, Hematological System Development and Function, Immune Cell Trafficking, Inflammatory Response	recruitment	Recruitment of neutrophils	6.45e-07	Decreased	-3.389	bias	-0.968	HCK,CCR1,MMP12,PIK3R5,FGR,C3AR1,CXCL6,TRPM2,HMGB1,C5AR1,CD37,VWF,FERMT3,TLR2,S1PR1,S100A8,LSP1,HDGF,CD14,CLEC5A,ACVRL1,PIK3CG,STAT6,KCNIP3,ADORA3,NDST1,SIGLEC9,FCGR3A/FCGR3B	28
Gastrointestinal Disease, Inflammatory Disease, Inflammatory Response, Organismal Injury and Abnormalities	inflammation of the large intestine	Inflammation of the large intestine	6.47e-07		0.655	bias	-1.246	TNFRSF4,TLR1,CEACAM1,SMO,CEMIP,MUC1,CRP,CARD11,LILRB4,STING1,HMGB1,NLRX1,FERMT1,MS4A6A,GPX2,TLR2,TNFRSF10C,MPEG1,LTB,NRG4,S1PR1,INAVA,STAP2,UBA7,LEF1,LAPTM5,FGF2,LGALS4,TNFRSF11B,ZNF784,STAT6,ST6GALNAC1,TNFRSF12A,CYBB,BID,CCL26,ENTPD1,TNFRSF14,CCR1,TNFSF12,CGAS,WIPF1,TP53,CSF1R,CXCL6,CCR5,CD177,UNC13D,S100A8,CEACAM7,NR1H4,GLI2,PIK3CG,SLC7A11,AKR1B10,VSIG4,ADORA3,PTPRC,KEAP1,RORC	60
Cell-To-Cell Signaling and Interaction	binding	Binding of tumor cell lines	6.72e-07	Decreased	-4.149	bias	-1.105	PLAU,CEACAM1,ZEB2,YAP1,MUC1,ST6GALNAC2,LCP2,CXCR4,HMGB1,PARVG,ERBB2,FES,FERMT3,TLR2,SRC,NAALADL2,TNFSF11,CD14,LEF1,ZEB1,FGF2,LGALS4,PCSK9,TGFB1I1,NCL,NRP1,STAT6,ST6GALNAC1,NDST1,CYBB,PECAM1,HCK,WNT5A,PARVA,CLDN2,CCR5,CD177,FUT6,SERPINH1,U2AF2,CCL3,NR1H4,PLAUR,TMBIM4,PARVB,ITGA9,RAMP2,DYSF,THBD,FUT3,KCNK5,RAMP1,PTAFR,MMP14	54
Gastrointestinal Disease, Inflammatory Disease, Inflammatory Response, Organismal Injury and Abnormalities	colitis	Colitis	6.95e-07		0.491	bias	-1.208	TNFRSF4,TLR1,CEACAM1,SMO,CEMIP,MUC1,CRP,CARD11,LILRB4,STING1,HMGB1,NLRX1,FERMT1,MS4A6A,GPX2,TLR2,TNFRSF10C,MPEG1,LTB,NRG4,S1PR1,INAVA,STAP2,UBA7,LEF1,LAPTM5,LGALS4,TNFRSF11B,ZNF784,STAT6,ST6GALNAC1,TNFRSF12A,CYBB,BID,CCL26,ENTPD1,TNFRSF14,TNFSF12,CGAS,WIPF1,TP53,CSF1R,CXCL6,CCR5,CD177,UNC13D,S100A8,CEACAM7,NR1H4,GLI2,PIK3CG,SLC7A11,AKR1B10,VSIG4,ADORA3,PTPRC,KEAP1,RORC	58
Organismal Injury and Abnormalities	visceromegaly	Visceromegaly	7.11e-07					PKHD1,FABP3,PLAU,ZEB2,G6PC1,YAP1,FCER1G,GUCY1A1,CMKLR1,LCP2,RRM2,CFLAR,ABCC9,GPX7,ERBB2,CARD6,F11,FES,PILRA,RCBTB2,SGCD,CYP27A1,LTB,HSD17B2,MMP11,SRC,SPI1,CASR,FGF2,ACVRL1,KL,TNFRSF11B,CYP19A1,HTR2B,STAT6,TCF25,MMP8,HNF1A,SCARF1,CFTR,CYBB,DSC2,TAX1BP3,HCK,COMT,COX7A1,WNT5A,DOK2,TNFSF12,STAB1,WIPF1,ACE,FLI1,TP53,INPP5D,NOS1,SLC1A3,BLNK,TXNRD2,NPR2,ACKR3,UNC13D,FKRP,IRAK1,PDGFRB,GJA5,ANGPT2,NR1H4,KCNE3,COL3A1,CSF2RB,BTK,NEXN,TRIM8,PIK3CG,LAT2,MLIP,SLCO2B1,PEMT,ERG,ADORA3,PTPRC,SLC6A4,PDGFA,RNLS,RORC,NCOA2,PGAP3,MMP14	89
Cardiovascular Disease, Organismal Injury and Abnormalities	vascular lesion	Vascular lesion	7.41e-07		-0.126		-0.261	ENTPD1,EDNRA,PLAU,CCR1,MMP12,ECSCR,TNFSF12,PAPPA,YAP1,GUCY1A1,CRP,TREM2,RTP4,CCR5,NOS1,PDE1C,GRIP1,VWF,TLR2,ACKR3,TGFB3,MMP11,ANGPT2,NR1H4,COL3A1,SPI1,MSR1,KL,PIK3CG,TNFRSF11B,GPR119,ADGRF5,PCSK9,CYP19A1,ROBO4,THBD,STAT6,MMP8,PTPRC,CD163,MMP14	41
Inflammatory Response, Organismal Injury and Abnormalities, Respiratory Disease	inflammation	Inflammation of respiratory system component	8.55e-07		0.023		-1.192	TNFRSF4,YAP1,PLA2G7,TUBA1C,CRP,C3AR1,CMKLR1,CARD11,LCP2,HNMT,STING1,CFLAR,HMGB1,C5AR1,HABP2,F11,TLR2,MKI67,RIPK1,CD14,CLEC5A,SPI1,AMPD3,FSTL1,HAVCR2,STAT6,ALDH5A1,MMP8,CFTR,CYBB,BID,CD200,ENTPD1,HCK,EFS,WNT5A,CCR1,MMP12,HTR1F,CGAS,WIPF1,ACE,SUMO3,TP53,CSF1R,CCR5,DHFR,ANO1,ODAD2,PDGFRB,PTGDR2,LPAR2,ANXA3,CSF2RB,GLI2,PIK3CG,SLC7A11,SLCO2B1,GAD2,ADORA3,PTPRC,SLC6A4,PTAFR,KEAP1,RORC,DDR2,FCGR3A/FCGR3B	67
Cell Death and Survival, Organismal Injury and Abnormalities	cell death	Cell death of peritoneal macrophages	9.15e-07		-0.811	bias	-0.016	CCR5,ENTPD1,SLC7A11,CFLAR,COQ7,HMGB1,XIAP,MSR1,CYBB,RIPK1	10
Hematological System Development and Function, Immune Cell Trafficking, Inflammatory Response, Tissue Development	accumulation	Accumulation of leukocytes	9.19e-07	Decreased	-2.326		-0.992	ENTPD1,HCK,TNFRSF4,PLAU,CCR1,YAP1,CRP,TREM2,TP53,CMKLR1,CCR5,INPP5D,HMGB1,C5AR1,BCL2A1,TLR2,S1PR1,CCL3,S100A8,ANGPT2,OCLN,ICOSLG/LOC102723996,FGF2,ITGA9,PIK3CG,ROBO4,THBD,MAPK13,STAT6,MMP8,DOCK2,CFTR,CYBB,RORC,CD200,FCGR3A/FCGR3B	36
Connective Tissue Development and Function, Skeletal and Muscular System Development and Function, Tissue Development	size	Size of bone	9.46e-07					COMT,IGFALS,CCR1,IL20RA,SMO,FCER1G,IAPP,TP53,CSF1R,MCPH1,INPP5D,NOS1,IL7R,B3GLCT,FBLIM1,DPP3,FFAR1,NPR2,LRRK1,COL10A1,SRC,SCUBE2,TNFSF11,CD14,CTHRC1,LEF1,CAPN1,FGF2,SLC35D1,MSR1,KL,HDAC7,PIK3CG,GREM1,TNFRSF11B,CYP19A1,FFAR4,NCOA2,CD200,DDR2,MMP14	41
Cellular Compromise, Inflammatory Response	degranulation	Degranulation of granulocytes	9.46e-07		-1.937	bias	0.334	CCL3,HCK,SYK,HMGB1,CD177,ANXA3,PLAUR,KCNIP3,MYO1F,TP53,FCGR3A/FCGR3B	11
Hematological System Development and Function, Humoral Immune Response, Lymphoid Tissue Structure and Development, Tissue Morphology	quantity	Quantity of B lymphocytes	9.82e-07		-1.412	bias	1.196	SIGLEC10,LILRB1,SMO,ZEB2,FCER1G,ST6GALNAC2,PRDM11,LILRB4,SYK,CXCR4,ARHGEF6,BCL2A1,CD84,IL7R,FES,TLR2,LTB,S1PR1,LAIR1,TNFSF11,LILRB3,SPI1,KL,TNFRSF11B,CYP19A1,DOCK2,HNF1A,SCARF1,FCMR,PECAM1,WIPF1,FLI1,TP53,IKZF1,INPP5D,BLNK,RASGRP3,C1QTNF6,ACKR3,COL10A1,ANGPT2,BTK,MATK,SLA,GPR183,SCMH1,MYBL2,PTPRC,RORC	49
Cancer, Gastrointestinal Disease, Organismal Injury and Abnormalities	oral squamous cell carcinoma	Oral squamous cell carcinoma	1.04e-06					PATZ1,SLC6A9,CYP4F11,PTPRB,DECR2,PCDHA4,GUCY1A1,CALHM2,MED16,AFG1L,TRPM2,LRRC4,CARD6,TAGLN,FES,ZNF362,ST8SIA2,HSPB6,ZNF180,ABCA6,SCUBE2,TNRC18,CTHRC1,EPC1,PPP1R12B,PCSK9,PCDHA5,PCDHGA7,GNA15,MFAP4,PCDHA10,ATP13A4,SH3TC1,NSD1,VIL1,TP53,MRC1,PCDHA11,ZNF469,BAAT,ZNF428,LRRK1,FKRP,PDGFRB,GRIK5,COL10A1,ASPN,COL15A1,BRPF3,TMBIM4,PTPRO,KLHL41,CACNA1A,ARMC5,SLC7A11,SLCO2B1,THBD,EXOC3L2,NCKAP1L,PTAFR,KAT6B,AS3MT,DDR2,PPP1R36,PLAU,UTP20,ZEB2,CEMIP,CRACR2A,TUBA1C,EDN3,SULF1,PCDHGB2,MCPH1,PCDHGA2,RRM2,TSPOAP1,N4BP2,ERBB2,FGF13,PCDHGA10,NRROS,RIPK1,CYP27A1,SHROOM4,RNH1,RHOJ,SLTM,AKAP7,CDC42EP1,NCL,DOCK2,ST6GALNAC1,CFTR,EPC2,PAPPA,MMP12,F13A1,IKZF1,CDK2AP1,DHFR,ZNF837,RIN2,IRAK1,NR1H4,GPRIN2,MSR1,ITGA9,TENM2,DYSF,FGD3,NPAS3,PTPRC	113
Cellular Development, Cellular Growth and Proliferation	proliferation	Proliferation of leukemia cell lines	1.06e-06	Decreased	-3.657	bias	-1.416	HCK,PLAU,BTC,WNT5A,LILRB1,DOK2,SMO,YAP1,FCER1G,MUC1,TP53,FLI1,CTCF,IKZF1,LILRB4,SYK,LILRB2,INPP5D,FES,SIGLEC11,TAL1,RIPK1,RP11_750H95,LAIR1,SRC,LILRB3,CSF2RB,BTK,FGF2,SPI1,USE1,DNMT3A,ACOT2,MYBL2,ERG,CD163,PECAM1,GNA15	38
Connective Tissue Development and Function, Connective Tissue Disorders, Organismal Injury and Abnormalities, Skeletal and Muscular Disorders, Skeletal and Muscular System Development and Function, Tissue Development	abnormal morphology	Abnormal morphology of trabecular bone	1.1e-06					HCK,COL10A1,SRC,TNFSF11,SCUBE2,FCER1G,KL,IAPP,TP53,CSF1R,TNFRSF11B,CYP19A1,INPP5D,NOS1,FBLIM1,LRRK1,MMP14	17
Cancer, Endocrine System Disorders, Gastrointestinal Disease, Organismal Injury and Abnormalities	pancreatic cancer	Pancreatic cancer	1.11e-06		-0.243		0.097	PKHD1,PATZ1,VWA2,PCDHA4,IL16,F2RL3,GRM3,CARD11,CXCR4,MYOF,MNDA,HMGB1,LRRC4,AMER3,ARID1B,CD93,JADE2,DUOX2,HOXB6,DHX58,TNFSF11,SEMA5B,CTHRC1,EPC1,LGI4,NTN4,COL8A1,LRRC41,CCDC149,KIAA1614,NRP1,DENND2A,TCF25,HNF1A,PCDHA5,AKR1C1/AKR1C2,CASD1,TBX2,WNT5A,ATXN7L2,NSD1,EMB,AKR7A3,PCDHA11,CNTLN,EVPL,SERPINH1,RASGRP3,KLHL42,LRRK1,ZXDB,RELN,S100A8,GRIK5,BRPF3,AJAP1,CACNA1A,LIG3,EXOC3L2,ANKMY1,SLC6A4,RNLS,RORC,MMP14,PLAU,MACROD2,CHD3,ZEB2,YAP1,MUC1,RRM2,TSPOAP1,SLFN5,ZNF630,ERBB2,NLRX1,PCDHGA10,RIPK1,DUSP16,PARP4,ST6GAL2,IL22RA1,TDRD6,CASR,SLTM,AKAP7,B3GALT4,NCL,CSPG4,ST6GALNAC1,CFTR,MAP3K15,MSC,CYP20A1,APOC1,DLG5,CSF1R,CXCL6,UNC79,ADAMTS5,PIGB,ACKR3,PRR5L,KIF26B,ANGPT2,C9orf152,MRGPRE,CSF2RB,SSTR3,PIK3CG,DYSF,ADORA3,ZBED6,TLR1,PLCB2,PTPRB,PIK3R5,HK3,MED16,TRPM2,PREX2,SPHKAP,F11,MKI67,DDX59,NTM,LTB,SRC,KCNA5,TMEM204,PCDHGA7,COLGALT2,SLC28A3,ZFP37,PCDHA10,CCR1,ARHGAP30,KCTD15,WIPF1,TP53,MUC15,LILRB5,LINC00261,WDR13,ZNF428,FKRP,TOE1,PDGFRB,CACNA2D4,COL15A1,PLAUR,FMNL3,KMT5B,FAP,KAT6B,MAGIX,MBNL3,SMO,TRIB3,CEMIP,CUL7,TUBA1C,CRP,ZFX,PCDHGB2,TEK,CMKLR1,PCDHGA2,SYK,STAG2,ARHGEF6,ABCC9,C5AR1,FGF13,VWF,AATK,KCNMB2,SHROOM4,MMP11,UBA7,GUCY1A2,ZNF518A,LEF1,ZEB1,TIMELESS,SPI1,FGF2,SLC37A2,AGO4,TSPAN8,HTR2B,SLC2A9,DOCK2,MMP8,GTF2I,CD163,KCNJ13,RIN3,HCK,LRRTM3,LRFN4,ZSCAN31,IAPP,EVI2B,CTCF,ANO1,SLC25A13,ARMCX5-GPRASP2/GPRASP2,SLC15A2,BTK,TENM2,GALNT17,TRPV3,TMTC4,KEAP1,MMP24,SLC16A4,FPR3	218
Cancer, Hematological Disease, Immunological Disease, Organismal Injury and Abnormalities	B-cell leukemia	B-cell leukemia	1.11e-06					PKHD1,PTPRB,PCDHA4,MED16,GRM3,LILRB4,CARD11,TLR8,PREX2,CXCR4,IL7R,AMER3,ARID1B,MS4A6A,EPS8L3,XIAP,SLC11A1,TLR2,S1PR1,SRC,TNFSF11,SCUBE2,TNRC18,CCDC149,NRP1,ACP5,PCDHA5,FCMR,MXRA5,BID,PCDHGA7,PCDHA10,TP53,PARP10,AKR7A3,PCDHA11,ZNF428,ADGRF4,RELN,GJA4,PDGFRB,TOE1,POLE4,TRIOBP,SLCO2B1,MAPK13,DDR2,SMO,ZEB2,MGAM2,TUBA1C,SULF1,AQP8,PCDHGB2,TEK,PTPN18,PCDHGA2,RRM2,SYK,STAG2,XAF1,ABCC9,ERBB2,RIPK1,SUSD1,DUSP16,AATK,LEF1,FGF2,HAVCR2,C1QC,DUS3L,LGALS9,HCK,CELF3,ADAMTS14,CSF1R,CTCF,IKZF1,DHFR,INPP5D,UNC79,TACC2,BLNK,IRAK1,C14orf28,CCL3,MRGPRE,BTK,TLK1,RAMP2,PIK3CG,TRPV3,CPLANE1,ERG,ADORA3,PTPRC,KEAP1	98
Cancer, Hematological Disease, Organismal Injury and Abnormalities	myelodysplastic syndrome or leukemia	Myelodysplastic syndrome or leukemia	1.13e-06		0.586		0.218	PKHD1,LILRB1,PCDHA4,GRM3,LILRB4,CARD11,CTPS2,TLR8,CXCR4,MNDA,AMER3,ARID1B,EPS8L3,KCNJ15,XIAP,ZC3H7B,DPP3,ABCC3,S1PR1,BCAT1,ZBED1,OCLN,TNFSF11,SEMA5B,PPP1R12B,CCDC149,KIAA1614,NRP1,ACP5,DNMT3A,HNF1A,PCDHA5,SORBS2,FCMR,CD34,BID,HOXB5,CD300E,ATP13A4,LILRA6,PLEKHS1,NSD1,AKR7A3,PCDHA11,ITPKB,NPR2,RELN,HNF4G,TMCO4,CACNA1A,AP1G2,EYS,TRIOBP,SLCO2B1,ANKMY1,SLC6A4,RORC,FCGR3A/FCGR3B,ZEB2,ARSD,YAP1,SULF1,AQP8,PTPN18,RRM2,ERBB2,PCDHGA10,PDE1C,NPEPL1,RBBP8NL,SIGLEC11,RIPK1,SUSD1,DUSP16,PARP4,SLC43A1,HAVCR2,CCDC9B,LGALS4,C1QC,SRCAP,B3GALT4,CSPG4,CYBB,LGALS9,PLXNC1,SGK2,CELF3,CSF1R,IKZF1,GSTM1,INPP5D,UNC79,ADAMTS5,ERMAP,DDX60,TACC2,ZNF532,TAL1,C14orf28,CCL3,MRGPRE,CSF2RB,MSR1,ZNF844,SSTR3,ITGA9,RAMP2,PIK3CG,CPLANE1,ABCA4,ADORA3,CYP7B1,CYP4F11,TLR1,PTPRB,DHRS12,FGR,FCER1G,DHRS4,HK3,MED16,SMARCB1,NEK8,PREX2,IL7R,SPHKAP,GPX7,MS4A6A,APCDD1,SLC11A1,TLR2,MKI67,SRC,ABCA6,SCUBE2,TNRC18,TRHDE,PCSK9,MXRA5,PCDHGA7,PSMB10,SLC28A3,PCDHA10,DOK2,PCSK6,RBMX,FLI1,TP53,PARP10,CCR5,MRC1,RPRD2,B3GLCT,DHRSX,ADAMTS9,ZNF428,ADGRF4,U2AF2,PCDHB5,GJA4,TOE1,PDGFRB,POLE4,COL15A1,FOXF2,KCNE4,FMNL3,PLVAP,KMT5B,MAPK13,FAP,DDR2,LRMDA,NSG2,SMO,TRPV4,MGAM2,CEMIP,TUBA1C,NSMAF,PCDHGB2,TEK,PCDHGA2,SYK,STAG2,XAF1,ABCC9,SERPINB8,ST8SIA3,KCND3,AATK,KCNMB2,ECPAS,SHROOM4,GUCY1A2,CD14,LEF1,SPI1,FGF2,RHOBTB1,TSPAN8,TUBA1B,DUS3L,DSC2,CD200,NLGN4Y,ENAM,HCK,ADAMTS14,ACE,CTCF,DHFR,NPHS1,BLNK,IRAK1,BTK,TLK1,NOTCH4,TENM2,TRPV3,TXNDC15,NPAS3,GAD2,ERG,PTPRC,KEAP1	227
Cell-mediated Immune Response, Cellular Movement, Hematological System Development and Function, Immune Cell Trafficking	migration	T cell migration	1.26e-06	Decreased	-3.076	bias	-0.466	TNFRSF14,EFS,TNFRSF4,PLAU,PLCB2,WNT5A,CCR1,PTPRB,CEACAM1,STAB1,YAP1,IL16,SUMO3,LILRB4,LCP2,CCR5,CXCR4,STING1,INPP5D,VTCN1,AIF1,ERBB2,LTB,ACKR3,S1PR1,GSDMD,PTGDR2,CCL3,ANGPT2,OCLN,STAP2,ITGA9,PIK3CG,PCSK9,DOCK2,RORC,PECAM1,NCOA2,CD200	39
Cancer, Organismal Injury and Abnormalities	upper aero-digestive squamous cell carcinoma	Upper aero-digestive squamous cell carcinoma	1.28e-06					PATZ1,SLC6A9,CYP7B1,CYP4F11,PTPRB,DECR2,PCDHA4,GUCY1A1,CALHM2,MED16,THSD7A,SMARCB1,GRM3,AFG1L,TRPM2,PREX2,LRRC4,IL7R,SPHKAP,CARD6,TAGLN,F11,JADE2,DPP3,FES,ZNF362,ST8SIA2,DUOX2,PCDH12,HSPB6,ZNF180,GPRC5B,ABCA6,SCUBE2,TNRC18,CTHRC1,KCNK17,EPC1,TRHDE,KCTD14,PPP1R12B,PCSK9,NRP1,HNF1A,PCDHA5,PCDHGA7,GNA15,MFAP4,ARHGEF15,ARHGAP31,PCDHA10,ATP13A4,SH3TC1,NSD1,KCTD15,VIL1,FLI1,TP53,MRC1,PCDHA11,ZNF469,BAAT,PAPPA2,RASGRP3,ZNF428,ADGRF4,MOCOS,LRRK1,FKRP,S100A8,PDGFRB,GRIK5,COL10A1,ASPN,COL15A1,BRPF3,TMBIM4,PTPRO,KLHL41,CACNA1A,ARMC5,TRIOBP,SLC7A11,SLCO2B1,THBD,EXOC3L2,NCKAP1L,C1RL,PTAFR,KAT6B,AS3MT,DDR2,PPP1R36,PLAU,UTP20,MACROD2,TRIB3,ZEB2,CEMIP,CRACR2A,TUBA1C,EDN3,SULF1,PCDHGB2,PNKP,MCPH1,PCDHGA2,RRM2,TSPOAP1,ABCC9,N4BP2,ERBB2,FGF13,PCDHGA10,ATF5,NRROS,RIPK1,CYP27A1,FHL5,SHROOM4,ZNF518A,RNH1,ZEB1,RHOJ,SLTM,HAVCR2,AKAP7,CDC42EP1,NCL,DOCK2,ST6GALNAC1,CFTR,MAP3K15,EPC2,PAPPA,MMP12,PAPSS2,ADAMTS14,F13A1,TRIM47,IKZF1,CDK2AP1,DHFR,UNC79,ZNF837,RIN2,HNF1A-AS1,IRAK1,NR1H4,GPRIN2,BTK,MSR1,ZNF844,ITGA9,TENM2,DYSF,ABCA4,FGD3,NPAS3,PTPRC,C1orf162	161
Cancer, Organismal Injury and Abnormalities	epithelial ovarian or fallopian tube or primary peritoneal malignant neoplasm	Epithelial ovarian or fallopian tube or primary peritoneal malignant neoplasm	1.29e-06					PKHD1,SLC3A1,LILRB1,B3GALNT1,PIK3R5,PCDHA4,IL16,GRM3,NEK8,CFLAR,CYP4F3,MYOF,OAS3,ARID1B,SPHKAP,EPS8L3,F11,PHF11,XIAP,ZC3H7B,APCDD1,FES,ABCC3,PCDH12,NTM,OCLN,ABCA6,TNRC18,ZNF112,LAPTM5,TRHDE,LRRC41,KL,CYP19A1,PCSK9,NRP1,ACP5,DNMT3A,TCF25,HNF1A,PCDHA5,AKR1C1/AKR1C2,PCDHGA7,CASD1,OPA3,CHST10,CD300E,GNB4,PCDHA10,SH3TC1,RFX6,PCSK6,NSD1,WIPF1,TP53,MUC15,LILRB5,PCDHA11,ZNF469,EVPL,ALDH1L2,UNK,ZNF428,LRRK1,ZXDB,RELN,PDGFRB,MS4A4A,ZPLD1,CEACAM7,COL15A1,BRPF3,COL3A1,CACNA1A,EYS,HPSE2,SPAG7,PTAFR,ULK3,KAT6B,NCOA2,PGAP3,HCFC1,MARVELD1,KCNK16,SMO,TRIB3,MGAM2,ZEB2,CRACR2A,NRDE2,ZNF678,MUC1,MS4A14,TUBA1C,SPATA18,PCDHGB2,IGSF21,RAB9B,PCDHGA2,RRM2,OTOGL,STAG2,TSPOAP1,SLFN5,ERBB2,ZNF33B,RGCC,APOBR,PCDHGA10,PDE1C,RCBTB2,NRROS,UBA7,IL22RA1,ZEB1,AGO4,SIDT1,ADGRF5,SRCAP,ALDH16A1,MS4A7,CSPG4,GPR84,PCDHB11,HCK,COMT,PAPSS2,LRFN4,HTR1F,STAB1,F13A1,CTCF,SLC44A5,UNC79,AIF1,PSG5,FBP1,ANGPT2,CSF2RB,GLI2,NOTCH4,RNASEH2B,SSTR3,ITGA9,TENM2,PIK3CG,GALNT17,LAT2,ABCA4,FGD3,IGSF6,NPAS3,FUT3,ADORA3,KEAP1,ZBED6	157
Connective Tissue Development and Function, Tissue Development	growth	Growth of connective tissue	1.35e-06	Decreased	-3.342	bias	-0.864	PATZ1,EDNRA,PLAU,CEACAM1,SMO,USP11,YAP1,SULF1,SMARCB1,LILRB4,CD300A,ERBB2,FGF13,FERMT1,MKI67,VSTM2A,SRC,HDGF,TNFSF11,SCUBE2,CTHRC1,LEF1,SPI1,CASR,FGF2,KL,LGALS4,GREM1,TNFRSF11B,HTR2B,STAT6,CD163,TNFRSF12A,CFTR,TNFRSF14,BTC,WNT5A,TNFSF12,TREM2,FLI1,TP53,CSF1R,CTCF,PARP10,DHFR,VTCN1,AIF1,SERPINH1,TXNRD2,S100A11,S100A8,PDGFRB,LST1,LPAR2,NR1H4,COL3A1,BTK,PLAUR,ICOSLG/LOC102723996,GLI2,RNASEH2B,HDAC7,ALKAL2,SLC7A11,KMT5B,MYBL2,PTPRC,SLC6A4,PDGFA,RORC,DDR2,MMP14	72
Cellular Compromise, Inflammatory Response	degranulation	Degranulation of leukocyte cell lines	1.37e-06		-1.406	bias	-0.312	LGALS9,PTPN9,CCL3,CCR1,LILRB3,MYO1F,FGR,FCER1G,SLA,C3AR1,SYK,C5AR1,EPM2A,GNA15	14
Organismal Injury and Abnormalities	blood clot	Blood clot	1.4e-06		-1.18	bias	-0.035	EDNRA,PLAU,BTC,PLCB2,CEACAM1,F13A1,CRP,F2RL3,C3AR1,SERPINA10,RRM2,LCP2,SYK,DMTN,INPP5D,NOS1,HABP2,BAAT,F11,VWF,TLR2,PDGFRB,ANGPT2,LILRB3,CAPN1,KL,ITGA9,PIK3CG,ABO,SLC7A11,THBD,PDGFA,PECAM1	33
Organismal Injury and Abnormalities, Reproductive System Disease	disorder of pregnancy	Disorder of pregnancy	1.5e-06					PKHD1,FABP3,NRDE2,FCER1G,GUCY1A1,PLA2G7,FOXS1,TUBA1C,IL16,TEK,HSD3B7,MNDA,TSPOAP1,CLEC14A,GBP3,ERBB2,FERMT1,PCDHGA10,ZNF362,SGCD,TLR2,MKI67,PCDH12,CYP27A1,FHL5,LTB,HSPB6,CALML4,HSD17B2,OLFML2B,RASL12,HDGF,GUCY1A2,SEMA5B,LEF1,SLC43A1,SYDE1,FGF2,COL8A1,FSTL1,PRRX1,STOX1,ADGRF5,CYP19A1,ROBO4,TGFB1I1,TMEM204,DNMT3A,MMP8,CSPG4,MXRA5,RCSD1,PECAM1,DSC2,ARHGEF15,COMT,WNT5A,C1QTNF5,PLXNC1,KCTD15,IFIT2,F13A1,SPARCL1,LMO3,TEAD2,DHFR,ITPKB,PRR19,TACC2,SERPINH1,ZNF532,MOCOS,PHETA2,IRAK1,GJA4,KIF26B,WNT3,ASPN,COL3A1,PLAUR,SNTB1,NOTCH4,GPR183,DYSF,MTHFS,SLC7A11,NPAS3,KCNIP3,ADORA3,FAP,SLC6A4,NCOA2,MMP14,FCGR3A/FCGR3B	94
Cancer, Neurological Disease, Organismal Injury and Abnormalities	brain cancer	Brain cancer	1.55e-06		-0.674		-0.86	PKHD1,SLC3A1,PCDHA4,IL16,SLC15A3,CARD11,CYP4F3,MYOF,CAVIN3,LRRC4,PARVG,AMER3,ARID1B,VPS36,KCNJ15,ZC3H7B,PDE6B,FES,HUNK,ST8SIA2,DUOX2,S1PR1,INAVA,DHX58,OCLN,EPC1,NTN4,SLC49A3,NRP1,EIF4EBP3,DENND2A,DNMT3A,PCDHA5,SORBS2,FBXO5,ARHGAP31,ATP13A4,LILRA6,C1QTNF5,DMKN,NSD1,VIL1,PCDHA11,ITPKB,ZNF469,EVPL,FBLIM1,LRRK1,UNC13D,RELN,S100A8,CACNA1A,LIG3,AP1G2,EYS,EXOC3L2,CHDH,KCNK5,SARS2,ULK3,MACROD2,CHD3,ZEB2,YAP1,MUC1,CABLES1,SLFN5,ACSL5,ERBB2,RBBP8NL,PARP4,IL22RA1,TDRD6,ZNF300,CASR,TUSC1,SLTM,TTC39A,SIDT1,CSPG4,TMEM87A,ANKRD65,SGK2,CELF3,F13A1,DLG5,IKZF1,GALC,INPP5D,UNC79,ADAMTS5,TACC2,RIN2,NAIF1,GCNT4,KIF26B,ANGPT2,GPRIN2,IDNK,SSTR3,ITGA9,PIK3CG,DYSF,CPLANE1,ABCA4,AKR1B10,CLDN9,FUT3,ZBED6,GPR27,FBXW4,CYP7B1,IBA57,PLCB2,CEACAM1,FGR,FOXS1,DHRS4,ST6GALNAC2,SMARCB1,OAS3,CARD6,FERMT3,DDX59,SCUBE2,TNRC18,ROBO4,TGFB1I1,MXRA5,PCDHGA7,ARHGEF15,IGDCC4,ZFP37,PCDHA10,PCSK6,IL12RB2,ARHGAP30,WIPF1,RBMX,FLI1,TP53,MUC15,HOMER3,PER3,ADAMTS9,PAPPA2,TXNRD2,GPR68,MOCOS,PDGFRB,CACNA2D4,COL10A1,COL15A1,CAPN1,COL3A1,PALM3,MFSD6,FOXF2,MATK,HERC6,FMNL3,CNGA3,MYBL2,ADCK1,DDR2,GAL3ST4,ADPRH,SETD7,SMO,TRIB3,MGAM2,MS4A14,TUBA1C,ZFX,NSMAF,PCDHGB2,SERPINA10,PCDHGA2,SYK,ABCC9,VWF,ST8SIA3,STX19,AATK,ECPAS,UBA7,OPLAH,TIMELESS,AGO4,STOX1,ADGRF5,HTR2B,ALDH16A1,ALDH5A1,GTF2I,DUS3L,RCSD1,RIN3,SORBS3,COX7A1,STAB1,ACE,CTCF,DHFR,RFX1,MDFI,ANO1,ZNF837,NPHS1,ARMCX5-GPRASP2/GPRASP2,TP53I3,PHETA2,TRPV2,IRAK1,EMP3,WNT3,KCNE3,GLI2,FAM217B,TENM2,FGD3,TMTC4,NPAS3,GAD2,KCNIP3,PTPRC,NEK6,SDCBP2,SLC16A4	229
Cancer, Gastrointestinal Disease, Organismal Injury and Abnormalities	pancreatobiliary adenocarcinoma	Pancreatobiliary adenocarcinoma	1.56e-06		0.956	bias	-0.466	PKHD1,PATZ1,SLC3A1,VWA2,LILRB1,PCDHA4,IL16,F2RL3,SLC15A3,GRM3,CARD11,CXCR4,MYOF,MNDA,HMGB1,LRRC4,AMER3,ARID1B,CD93,JADE2,MBOAT4,DUOX2,PCDH12,DHX58,TNFSF11,SEMA5B,CTHRC1,EPC1,LGI4,NTN4,COL8A1,LRRC41,CCDC149,KIAA1614,NRP1,DENND2A,TCF25,HNF1A,PCDHA5,CD34,TBX2,CASD1,ATXN7L2,NSD1,EMB,AKR7A3,PCDHA11,CNTLN,EVPL,SERPINH1,RASGRP3,LRRK1,ZXDB,RELN,GRIK5,BRPF3,AJAP1,CACNA1A,LIG3,EYS,TRIOBP,EXOC3L2,CHDH,RNLS,RORC,PLAU,MACROD2,CHD3,ZEB2,ARSD,YAP1,MUC1,RRM2,TSPOAP1,SLFN5,ACSL5,ZNF630,ERBB2,NLRX1,PCDHGA10,NPEPL1,RIPK1,DUSP16,PARP4,ST6GAL2,SLC43A1,IL22RA1,CASR,SLTM,AKAP7,B3GALT4,NCL,CSPG4,ST6GALNAC1,CFTR,MAP3K15,MSC,LGALS9,CYP20A1,DLG5,CSF1R,IKZF1,CXCL6,UNC79,ADAMTS5,PIGB,ACKR3,KIF26B,ANGPT2,C9orf152,MRGPRE,MSR1,SSTR3,PIK3CG,DYSF,CPLANE1,ZBED6,TLR1,PLCB2,PTPRB,PIK3R5,HK3,MED16,SMARCB1,TRPM2,PREX2,OAS3,SPHKAP,F11,DDX59,NTM,LTB,SRC,KCNA5,TMEM204,MXRA5,PCDHGA7,COLGALT2,FAM136A,ZFP37,PCDHA10,CCR1,ARHGAP30,PHF2,IFIT2,WIPF1,RBMX,TP53,MUC15,LILRB5,WDR13,ZNF428,FKRP,TOE1,PDGFRB,CACNA2D4,COL15A1,KMT5B,FAP,KAT6B,MAGIX,MBNL3,SMO,TRIB3,CUL7,TUBA1C,CRP,ZFX,PCDHGB2,IGSF21,CMKLR1,PCDHGA2,SYK,STAG2,ARHGEF6,ABCC9,C5AR1,FGF13,VWF,AATK,KCNMB2,SHROOM4,MMP11,GUCY1A2,ZNF518A,CD14,LEF1,TIMELESS,SPI1,FGF2,SLC37A2,AGO4,TSPAN8,SLC2A9,ALDH16A1,DOCK2,MMP8,GTF2I,CD163,KCNJ13,RIN3,CD200,NLGN4Y,HCK,LRRTM3,LRFN4,ZSCAN31,EVI2B,CTCF,DHFR,ARMCX5-GPRASP2/GPRASP2,SLC15A2,BTK,TENM2,GALNT17,TRPV3,TMTC4,KEAP1,MMP24,SLC16A4,FPR3	221
Cardiovascular System Development and Function	morphology	Morphology of cardiovascular system	1.59e-06					PATZ1,ACADL,FABP3,CEACAM1,GUCY1A1,PLA2G7,TRPM2,CXCR4,CFLAR,HMGB1,GPX7,CARD6,F11,XIAP,FES,SGCD,TLR2,COL8A1,KL,CDH5,PRRX1,TNFRSF11B,CYP19A1,NRP1,TCF25,TAX1BP3,TBX2,ARHGAP31,BTC,TNFSF12,PARVA,TP53,CCR5,DHRS3,ADAMTS9,SLC1A3,PAPPA2,SERPINH1,TXNRD2,NPR2,UNC13D,FKRP,RELN,PDGFRB,GJA5,COL15A1,COL3A1,NEXN,TRIM8,MLIP,THBD,SLCO2B1,PLVAP,MMRN2,EPM2A,SLC6A4,PDGFA,RNLS,NCOA2,MMP14,EDNRA,PLAU,SMO,TRPV4,YAP1,TEK,CMKLR1,SYK,ABCC9,ERBB2,VWF,MMP11,LEF1,ZEB1,CASR,FGF2,ACVRL1,HTR2B,MMP8,CYBB,DSC2,HCK,COMT,COX7A1,PAPPA,STAB1,ACE,NOS1,AIF1,TAL1,ACKR3,TGFB3,TK2,ANGPT2,NOTCH4,RAMP2,SSTR3,HDAC7,PIK3CG,ERG,ADORA3	101
Hematological System Development and Function, Tissue Morphology	quantity	Quantity of granulocytes	1.6e-06		-0.039		-0.238	TNFRSF4,DOK2,CCR1,MMP12,ZEB2,PIK3R5,WIPF1,TP53,FLI1,CSF1R,C3AR1,IKZF1,PRDM11,CMKLR1,CXCL6,CCR5,CFLAR,INPP5D,HMGB1,VTCN1,C5AR1,ITPKB,CD300A,ERBB2,F11,FES,PILRA,TLR2,RIPK1,GCNT4,S100A8,PTGDR2,BCL6B,LAIR1,CSF2RB,SPI1,PIK3CG,CYP19A1,STAT6,MMP8,ADORA3,CD34,CYBB,BID,CLCF1	45
Cancer, Hematological Disease, Immunological Disease, Organismal Injury and Abnormalities	myeloid leukemia	Myeloid leukemia	1.63e-06		0.012		0.196	PKHD1,CYP7B1,TLR1,LILRB1,PTPRB,DHRS12,FGR,PCDHA4,FCER1G,DHRS4,HK3,SMARCB1,CTPS2,PREX2,CXCR4,MNDA,IL7R,ARID1B,SPHKAP,XIAP,DPP3,APCDD1,ABCC3,MKI67,BCAT1,ZBED1,SRC,ABCA6,TNFSF11,SCUBE2,PPP1R12B,PCSK9,KIAA1614,NRP1,DNMT3A,HNF1A,PCDHA5,SORBS2,MXRA5,CD34,HOXB5,PCDHGA7,PSMB10,PCDHA10,ATP13A4,PCSK6,LILRA6,NSD1,RBMX,TP53,CCR5,MRC1,PCDHA11,ITPKB,RPRD2,B3GLCT,DHRSX,ADAMTS9,U2AF2,NPR2,PCDHB5,RELN,PDGFRB,TOE1,HNF4G,POLE4,COL15A1,FOXF2,TMCO4,CACNA1A,AP1G2,EYS,FMNL3,ANKMY1,KMT5B,FAP,DDR2,LRMDA,NSG2,SMO,TRPV4,ARSD,YAP1,TUBA1C,NSMAF,PCDHGB2,TEK,PCDHGA2,RRM2,SYK,STAG2,ERBB2,SERPINB8,PCDHGA10,PDE1C,NPEPL1,ST8SIA3,RBBP8NL,SIGLEC11,ECPAS,SHROOM4,PARP4,GUCY1A2,CD14,LEF1,SLC43A1,SPI1,HAVCR2,CCDC9B,LGALS4,SRCAP,TSPAN8,TUBA1B,CSPG4,CYBB,CD200,NLGN4Y,HCK,PLXNC1,SGK2,ACE,CTCF,CSF1R,IKZF1,GSTM1,DHFR,INPP5D,ADAMTS5,ERMAP,NPHS1,DDX60,TACC2,ZNF532,CSF2RB,BTK,NOTCH4,MSR1,ZNF844,SSTR3,ITGA9,TENM2,CPLANE1,ABCA4,TXNDC15,NPAS3,ERG,ADORA3,PTPRC	148
Organismal Injury and Abnormalities	edema	Edema	1.78e-06	Increased	2.681	bias	-0.783	EDNRA,PLAU,TRPV4,TUBA1C,CRP,C3AR1,TEK,NEK8,SYK,CFLAR,CXCR4,MYOF,HMGB1,C5AR1,CD93,GPX2,FES,SOX7,TLR2,RIPK1,TNFSF11,CD14,ZEB1,CDH5,TNFRSF11B,CYP19A1,STAT6,PECAM1,TBX2,SOX18,ENTPD1,NSD1,ACE,DHFR,INPP5D,TAL1,GSDMD,PDGFRB,PTGDR2,ANGPT2,CEACAM7,BTK,GLI2,RAMP2,SSTR3,PIK3CG,THBD,PLVAP,ERG,PTAFR	50
Cell Death and Survival, Organismal Injury and Abnormalities	cell death	Cell death of tumor cell lines	1.86e-06	Increased	2.582		0.882	USP11,CEACAM1,FGR,FCER1G,PLA2G7,FOXS1,GRM3,CARD11,PDZK1,HIC1,TRPM2,CFLAR,CXCR4,STING1,ADI1,CAVIN3,BCL2A1,S100A16,OAS3,GPX7,LANCL2,HCG11,XIAP,TLR2,TNFRSF10C,CARD8,AKT1S1,SRC,OCLN,STAP2,LAIR1,TNFSF11,KCNA5,CDX1,KL,TNFRSF11B,TRIM39,NRP1,STAT6,DNMT3A,HNF1A,FCMR,BID,FFAR4,NMI,PECAM1,FBXO5,SLC28A3,TNS2,SYT8,UBTF,WNT5A,TNFSF12,PARVA,SUMO3,TP53,FAIM,CCR5,LINC00261,GPR68,S100A11,S100A8,BCL6B,ASPN,LPAR2,LSP1,CAPN1,PLAUR,TMBIM4,PTPRO,CACNA1A,RBM43,LIG3,EYS,SLC7A11,MAPK13,SPC25,MYBL2,MGAT3,PTAFR,FAP,EPM2A,ULK2,AS3MT,NCOA2,DDR2,HCFC1,MMP14,PLAU,UBD,SMO,TRIB3,ZEB2,CEMIP,CRACR2A,YAP1,CUL7,MUC1,SULF1,CABLES1,PNKP,TEK,TRIP6,RRM2,SYK,ARHGEF6,XAF1,C5AR1,HABP2,ERBB2,RGN,FGF13,ATF5,GPX2,HNF1B,RIPK1,AATK,UBA7,CD14,LEF1,ZEB1,SPI1,FGF2,CASR,RHOJ,EIF4G2,AKAP7,SRCAP,NCL,CPEB2,CSPG4,LGALS9,HCK,CIDEB,SRSF8,IAPP,GAS6-AS1,CTCF,CSF1R,IKZF1,DGCR5,GSTM1,DHFR,INPP5D,NOS1,FBP1,PIGB,GSTA1,BLNK,TAL1,CAB39L,ACKR3,TRPV2,TGFB3,IRAK1,ANGPT2,CSF2RB,BTK,GLI2,NOTCH4,MSR1,RNASEH2B,AKR1B10,ERG,PTPRC,KEAP1,NEK6,ZBED6,SGF29	169
Cancer, Hematological Disease, Immunological Disease, Organismal Injury and Abnormalities	high-grade lymphoma	High-grade lymphoma	1.95e-06					SIGLEC10,CHD3,PCDHA4,TUBA1C,TEK,SMARCB1,CARD11,RRM2,CFLAR,CXCR4,HMGB1,ABCC9,ARID1B,FERMT1,HNF1B,TLR2,MKI67,TNFRSF10C,MPEG1,LTB,SRC,TNFSF11,VWA7,LEF1,CASR,ACVRL1,STAT6,DOCK2,DNMT3A,PCDHA5,CD34,PECAM1,HCK,TNFRSF14,PCDHA10,ACE,TP53,CSF1R,CTCF,IKZF1,DHFR,PCDHA11,ITPKB,DHRSX,UNC13D,PDGFRB,POLE4,BTK,ADORA3,PTPRC,SARS2,DDR2	52
Cellular Function and Maintenance, Molecular Transport	flux	Flux of ion	2.05e-06	Decreased	-2.679	bias	0.146	CCL26,HCK,PLCB2,LILRB1,CCR1,TRPV4,G6PC1,FGR,CRACR2A,TRPM2,LCP2,CCR5,SYK,CXCR4,INPP5D,ANO1,CD84,CD300A,PDE1C,VWF,SGCD,TLR2,ABCC3,RELN,CCL3,ANGPT2,SRC,TNFSF11,LILRB3,BTK,KL,GPR183,LAT2,KCNJ5,PTPRC,CYBB,PECAM1,FPR3,FCGR3A/FCGR3B	39
Cell Death and Survival, Organismal Injury and Abnormalities	apoptosis	Apoptosis of myeloid cells	2.09e-06		0.182		-0.524	G6PC1,FCER1G,CRP,TREM2,FLI1,TP53,C3AR1,SYK,CFLAR,CXCR4,INPP5D,HMGB1,BCL2A1,XIAP,TLR2,RIPK1,S100A8,BTK,MSR1,HAVCR2,STAT6,MMP8,TICAM2,ADORA3,CFTR,CYBB,BID,SIGLEC9	28
Cancer, Organismal Injury and Abnormalities, Renal and Urological Disease	neoplasia	Renal tumor	2.11e-06					PKHD1,SLC3A1,PBLD,IBA57,PTPRB,DHRS12,PIK3R5,PCDHA4,FCER1G,THSD7A,SMARCB1,LILRB4,TRPM2,TLR8,CFLAR,CYP4F3,PARVG,ARID1B,KCNJ15,TLR2,DUOX2,MKI67,HSPB6,S1PR1,TRIM22,TNFSF11,SEMA5B,TNRC18,LILRB3,EPC1,KL,USP51,CYP19A1,ACP5,DNMT3A,HNF1A,PCDHA5,CD34,PCDHGA7,PECAM1,TBX2,PCDHA10,CCR1,RFX6,IL12RB2,TM4SF19,NSD1,PHF2,TP53,LMO3,EMB,CDH6,DMTN,PCDHA11,CNTLN,ADAMTS9,GIMAP8,MVB12B,UNK,MOCOS,NPR2,S100A11,PDGFRB,TNK1,LSP1,BRPF3,PLAUR,TRIOBP,SLC7A11,THBD,NCKAP1L,PTAFR,FAP,SLC6A4,RORC,CHD3,ZEB2,ARSD,NRDE2,CUL7,ZNF678,MUC1,TUBA1C,PCDHGB2,TEK,PTPN18,PCDHGA2,RRM2,STAG2,SLFN5,ERBB2,RGN,PCDHGA10,VWF,HNF1B,AATK,SHROOM4,ZCWPW1,ITPRIPL2,SLC43A1,ZEB1,TIMELESS,FGF2,ACKR4,EIF4G2,ADGRF5,CDC42EP1,SLC2A9,ACOT1,CPEB2,ALDH5A1,DOCK2,CSPG4,RIN3,GYPC,COX7A1,EPC2,FRMD4A,APOC1,CTCF,EVI2B,CSF1R,GSTM1,TMEM220,SLC44A5,DNALI1,SULT1A1,NPHS1,DDX60,GSTA1,ZNF532,RIN2,CAB39L,IRAK1,AQP9,CSF2RB,GLI2,ZNF844,NFAM1,PIK3CG,SCMH1,TRPV3,TXNDC15,NPAS3,ADORA3,KEAP1,CLUL1,ZBED6	148
Cell Death and Survival, Organismal Injury and Abnormalities	apoptosis	Apoptosis of blood cells	2.14e-06		1.641		0.238	TNFRSF4,LILRB1,UBD,G6PC1,FCER1G,CRP,C3AR1,SYK,CFLAR,CXCR4,STING1,HMGB1,BCL2A1,IL7R,XIAP,TLR2,RIPK1,LTB,S1PR1,DHX58,STAP2,TNFSF11,SPI1,HAVCR2,LGALS4,STAT6,MMP8,TICAM2,FCMR,ZHX2,CFTR,CYBB,BID,PECAM1,GPR34,COLGALT2,LGALS9,WNT5A,TREM2,FLI1,TP53,FAIM,CCR5,INPP5D,BLNK,S100A8,CCL3,ICOSLG/LOC102723996,BTK,MSR1,PIK3CG,ADORA3,PTPRC,RORC,SIGLEC9,FCGR3A/FCGR3B	56
Cancer, Hematological Disease, Immunological Disease, Organismal Injury and Abnormalities	acute leukemia	Acute leukemia	2.19e-06		0.147		0.312	PKHD1,CYP7B1,TLR1,LILRB1,PTPRB,DHRS12,FGR,PCDHA4,DHRS4,HK3,MED16,GRM3,CTPS2,PREX2,CXCR4,MNDA,AMER3,IL7R,ARID1B,SPHKAP,EPS8L3,MS4A6A,XIAP,DPP3,APCDD1,SLC11A1,ABCC3,MKI67,BCAT1,ZBED1,SRC,TNFSF11,ABCA6,SCUBE2,TNRC18,PPP1R12B,CCDC149,PCSK9,KIAA1614,NRP1,ACP5,DNMT3A,HNF1A,PCDHA5,SORBS2,MXRA5,CD34,BID,HOXB5,PCDHGA7,PSMB10,PCDHA10,ATP13A4,PCSK6,LILRA6,PLEKHS1,NSD1,RBMX,TP53,PARP10,AKR7A3,MRC1,PCDHA11,ITPKB,RPRD2,B3GLCT,DHRSX,ADAMTS9,ZNF428,ADGRF4,U2AF2,NPR2,PCDHB5,RELN,GJA4,TOE1,PDGFRB,HNF4G,POLE4,COL15A1,FOXF2,KCNE4,TMCO4,CACNA1A,AP1G2,EYS,TRIOBP,SLCO2B1,FMNL3,PLVAP,ANKMY1,KMT5B,MAPK13,FAP,DDR2,LRMDA,NSG2,SMO,TRPV4,ZEB2,ARSD,MGAM2,YAP1,TUBA1C,SULF1,NSMAF,AQP8,PCDHGB2,TEK,PCDHGA2,RRM2,SYK,STAG2,XAF1,ABCC9,ERBB2,SERPINB8,PCDHGA10,PDE1C,NPEPL1,ST8SIA3,RBBP8NL,SIGLEC11,RIPK1,SUSD1,AATK,KCNMB2,ECPAS,SHROOM4,PARP4,GUCY1A2,CD14,SLC43A1,LEF1,SPI1,RHOBTB1,CCDC9B,LGALS4,C1QC,SRCAP,TSPAN8,B3GALT4,TUBA1B,CSPG4,DUS3L,DSC2,CD200,NLGN4Y,HCK,PLXNC1,SGK2,CELF3,ADAMTS14,ACE,CTCF,CSF1R,IKZF1,GSTM1,DHFR,INPP5D,UNC79,ADAMTS5,ERMAP,NPHS1,DDX60,TACC2,BLNK,ZNF532,TAL1,C14orf28,MRGPRE,CSF2RB,BTK,NOTCH4,MSR1,ZNF844,SSTR3,ITGA9,RAMP2,TENM2,TRPV3,CPLANE1,TXNDC15,ABCA4,NPAS3,ERG,ADORA3,PTPRC,KEAP1	189
Cell Death and Survival, Organismal Injury and Abnormalities	necrosis	Necrosis of epithelial tissue	2.19e-06		1.133		0.745	PLAU,TRIB3,YAP1,CUL7,CRP,CABLES1,TEK,TRPM2,CFLAR,CXCR4,HMGB1,BCL2A1,OAS3,ERBB2,RGN,XIAP,TLR2,ABCC3,RIPK1,NRG4,CARD8,S1PR1,SRC,TNFSF11,ZEB1,CASR,FGF2,ACVRL1,KL,FSTL1,CDH5,TNFRSF11B,CYP19A1,TRIM39,TGFB1I1,NCL,STAT6,TICAM2,NDST1,BID,PSMB10,PECAM1,GPR34,TNFSF12,CGAS,IAPP,TP53,FAIM,CCR5,ZMYND11,GSDMD,TGFB3,EMP3,PDGFRB,ANGPT2,NR1H4,PLAUR,OAS2,GLI2,FOXF2,RNASEH2B,PIK3CG,THBD,EMP1,FAP,PTAFR,NCOA2,NEK6	68
Cell Death and Survival, Organismal Injury and Abnormalities	cell viability	Cell viability of leukocytes	2.23e-06	Decreased	-2.915	bias	0.658	TNFRSF4,WNT5A,ZEB2,WIPF1,FCER1G,TP53,CSF1R,NCF2,CARD11,SYK,CXCR4,INPP5D,HMGB1,ITPKB,CD300A,BCL2A1,IL7R,ERBB2,BLNK,IRAK1,TNFSF11,LEF1,CSF2RB,BTK,ICOSLG/LOC102723996,MSR1,PIK3CG,TNFRSF11B,LAT2,MYBL2,FCMR,RORC	32
Cell-To-Cell Signaling and Interaction	interaction	Interaction of blood platelets	2.24e-06		-0.605	bias	0.742	ENTPD1,HCK,SRC,CEACAM1,FGR,WIPF1,FCER1G,F2RL3,ST6GALNAC2,LCP2,INPP5D,VWF,SERPINH1,FERMT3,PECAM1,TLR2	16
Cell Death and Survival, Organismal Injury and Abnormalities	cell death	Cell death of macrophages	2.27e-06		-1.853		-1.282	GSDMD,IRAK1,ENTPD1,COQ7,CGAS,MSR1,TREM2,TP53,C3AR1,CCR5,SLC7A11,CFLAR,STING1,INPP5D,HMGB1,TICAM2,XIAP,CFTR,CYBB,RIPK1,TLR2	21
Cell-To-Cell Signaling and Interaction, Cellular Function and Maintenance, Inflammatory Response	phagocytosis	Phagocytosis of bacteria	2.29e-06	Decreased	-3.544	bias	-0.961	CCL3,WNT5A,CD14,TRPV4,MSR1,ACE,TREM2,CRP,SYK,MRC1,NCKAP1L,FCMR,TLR2	13
Cellular Function and Maintenance, Hematological System Development and Function	function	Function of T lymphocytes	2.4e-06		0.194		0.723	TNFRSF14,EFS,TNFRSF4,WIPF1,FCER1G,IL16,NSMAF,TP53,C3AR1,MCPH1,CCR5,ARHGEF6,INPP5D,VTCN1,CD84,TLR2,S1PR1,BCAT1,LILRB3,CSF2RB,ICOSLG/LOC102723996,ACKR4,HAVCR2,PIK3CG,ERAP1,LAT2,STAT6,PTPRC,GPR84,RORC,PSMB10,PGAP3	32
Cell Morphology, Cellular Movement	cell spreading	Cell spreading of blood cells	2.53e-06	Decreased	-2.557	bias	-0.494	LGALS9,HCK,SRC,LILRB3,PLCB2,BTK,PLXNC1,FGR,PIK3CG,LCP2,SYK,INPP5D,VWF,FERMT3,PECAM1	15
Cell Morphology	shape change	Shape change of blood cells	2.66e-06	Decreased	-2.746	bias	-0.441	LGALS9,CCL3,HCK,SRC,LILRB3,PLCB2,BTK,PLXNC1,FGR,WIPF1,PIK3CG,LCP2,SYK,INPP5D,DOCK2,VWF,FERMT3,PECAM1	18
Cancer, Endocrine System Disorders, Organismal Injury and Abnormalities, Reproductive System Disease	epithelial ovarian tumor	Ovarian carcinoma	2.67e-06					PKHD1,SLC3A1,LILRB1,B3GALNT1,PIK3R5,PCDHA4,IL16,GRM3,NEK8,CFLAR,CYP4F3,MYOF,OAS3,ARID1B,SPHKAP,EPS8L3,F11,PHF11,ZC3H7B,APCDD1,FES,ABCC3,PCDH12,NTM,OCLN,ABCA6,TNRC18,ZNF112,LAPTM5,TRHDE,LRRC41,KL,CYP19A1,PCSK9,NRP1,ACP5,DNMT3A,TCF25,HNF1A,PCDHA5,AKR1C1/AKR1C2,PCDHGA7,CASD1,OPA3,CHST10,CD300E,GNB4,PCDHA10,SH3TC1,RFX6,PCSK6,NSD1,WIPF1,TP53,MUC15,LILRB5,PCDHA11,ZNF469,EVPL,ALDH1L2,UNK,ZNF428,LRRK1,ZXDB,RELN,PDGFRB,MS4A4A,ZPLD1,CEACAM7,COL15A1,BRPF3,COL3A1,CACNA1A,EYS,HPSE2,SPAG7,PTAFR,ULK3,KAT6B,NCOA2,PGAP3,HCFC1,MARVELD1,KCNK16,SMO,TRIB3,ZEB2,MGAM2,CRACR2A,NRDE2,ZNF678,MUC1,MS4A14,TUBA1C,SPATA18,PCDHGB2,IGSF21,RAB9B,PCDHGA2,RRM2,OTOGL,STAG2,TSPOAP1,SLFN5,ERBB2,ZNF33B,RGCC,PCDHGA10,APOBR,PDE1C,RCBTB2,NRROS,UBA7,IL22RA1,ZEB1,AGO4,SIDT1,ADGRF5,SRCAP,ALDH16A1,MS4A7,CSPG4,GPR84,PCDHB11,HCK,COMT,PAPSS2,LRFN4,HTR1F,STAB1,F13A1,CTCF,SLC44A5,UNC79,AIF1,PSG5,FBP1,ANGPT2,CSF2RB,GLI2,NOTCH4,RNASEH2B,ITGA9,TENM2,PIK3CG,GALNT17,LAT2,ABCA4,FGD3,IGSF6,NPAS3,FUT3,ADORA3,KEAP1,ZBED6	155
Molecular Transport	transport	Transport of molecule	2.72e-06	Decreased	-4.497	bias	-0.743	SLC3A1,SYNDIG1,ACADL,SLC6A9,TMEM30B,FABP3,PLCB2,LILRB1,FCER1G,SLC15A3,SLC38A4,C3AR1,PDZK1,TRPM2,ARNT2,CD300A,KCNJ15,XIAP,SLC11A1,RAB11B,TLR2,ABCC3,SRC,OCLN,TNFSF11,COQ7,KCNA5,KCNK17,LAPTM5,CPLX2,SLC6A20,STAT6,HNF1A,AKR1C1/AKR1C2,ZHX2,NDST1,BID,FFAR4,PECAM1,SLC28A3,ENTPD1,BTC,ATP13A4,CCR1,C1QTNF5,FFAR3,TREM2,TP53,CCR5,SLC15A1,GRIP1,SLC1A3,FFAR1,UNC13D,RELN,GJA4,S100A8,GJA5,PDGFRB,SLC37A1,CACNA2D4,SNTB1,CACNA1A,AP1G2,GPR119,SLC7A11,SLCO2B1,CNGA3,KCNK5,SLC38A5,EPM2A,RAMP1,SLC6A4,EDNRA,GJB1,KCNK16,SMO,TRIB3,TRPV4,G6PC1,CRP,EDN3,AQP8,KCNJ6,CCDC22,TEK,SYK,LILRB2,ABCC9,ACSL5,ERBB2,FGF13,KCND3,CYP27A1,DUSP16,KCNMB2,HSD17B2,CD14,SLC43A1,IL22RA1,FGF2,CASR,RHOJ,MGST1,SLC37A2,SLC38A1,HTR2B,PRND,SLC2A9,SLC24A3,KCNJ5,CFTR,KCNJ13,SLC30A8,TMEM184A,MMP12,CIDEB,FRMD4A,ACE,APOC1,SLC6A19,ATP9A,ANO1,NOS1,SLC25A13,TRPV2,TGFB3,IRAK1,AQP9,WNT3,CCL3,ANGPT2,SLC15A2,SLC17A4,NR1H4,KCNE3,CSF2RB,A1CF,BTK,TLK1,MSR1,RAMP2,TRPV3,ABCA4,PEMT,KCNIP3,ADORA3,PTPRC	148
Cancer, Gastrointestinal Disease, Organismal Injury and Abnormalities	rectum tumor	Rectum tumor	2.78e-06					CYP7B1,CYP4F11,PTPRB,SMO,FGR,PCDHA4,CRP,PCDHGB2,KCNJ6,TEK,CARD11,PCDHGA2,PREX2,PARVG,IL7R,ARID1B,ERBB2,FGF13,KCND3,HUNK,MKI67,HSPB6,TRIM22,UBA7,GUCY1A2,OPLAH,ZEB1,RHOBTB1,SLC38A1,TTC39A,ERAP1,HNF1A,PCDHA5,AKR1C1/AKR1C2,RIN3,NMI,COLGALT2,TMEM184A,GYPC,ZFP37,PCDHA10,COX7A1,TMEM87A,LILRA6,SGK2,TM4SF19,STAB1,PHF2,F13A1,TP53,CSF1R,ATP9A,TMEM220,PCDHA11,INPP5D,UNC79,DNALI1,ITPKB,SLC15A1,GPR68,ZNF532,RIN2,KLHL42,PCDHB5,PDGFRB,CEACAM7,CAPN1,NEXN,ITGA9,TENM2,ARMC5,TRIOBP,SLC7A11,CNGA3,KCNK5,SARS2,ZNF366,DDR2,HCFC1,FCGR3A/FCGR3B	80
Cellular Development, Cellular Growth and Proliferation	proliferation	Proliferation of progenitor cells	2.9e-06		-1.055	bias	0.837	HCK,PLAU,WNT5A,TNFSF12,NSG2,CEACAM1,SMO,YAP1,FLI1,TP53,CSF1R,CTCF,IKZF1,LILRB4,LCP2,SYK,CFLAR,DHFR,ITPKB,IL7R,ERBB2,BLNK,RASGRP3,TAL1,LTB,S1PR1,WNT3,CCL3,STAP2,KCNA5,LEF1,CSF2RB,BTK,PTPRO,FGF2,SPI1,KLHL41,PIK3CG,HNF1A,ERG,CD163,TNFRSF12A,CD34	43
Cell Signaling	cell surface receptor linked signal transduction	Cell surface receptor linked signal transduction	2.91e-06		-1.151		-1.235	HCK,DOK2,IL20RA,SMO,FGR,FCER1G,IL16,DLG5,CSF1R,TEK,HHAT,SYK,ERBB2,FERMT3,DUOX2,NPR2,IRAK1,SRC,ANGPT2,SCUBE2,TNFSF11,LILRB3,COL3A1,CSF2RB,GLI2,PALM3,PRRX1,AKAP7,ANGPTL1,TXNDC15,NRP1,STAT6,CSPG4,PTPRC,ULK3,NDST1,DDR2	37
Cell-To-Cell Signaling and Interaction, Hematological System Development and Function, Inflammatory Response	immune response	Immune response of neutrophils	2.94e-06		-1.764	bias	0.433	HCK,PLAU,LILRB3,CSF2RB,PLAUR,G6PC1,FGR,FCER1G,TREM2,CRP,TP53,PIK3CG,SYK,HMGB1,FCGR3A/FCGR3B	15
Cellular Development, Cellular Growth and Proliferation, Embryonic Development, Hematological System Development and Function, Hematopoiesis, Lymphoid Tissue Structure and Development, Organ Development, Organismal Development, Tissue Development	lymphopoiesis	Lymphopoiesis	3.05e-06	Decreased	-4.338	bias	-1.068	PATZ1,SIGLEC10,TNFRSF4,TRPV4,ZEB2,YAP1,FCER1G,CRP,C3AR1,LILRB4,CARD11,LCP2,SYK,CFLAR,CXCR4,LILRB2,HMGB1,C5AR1,BCL2A1,IL7R,NLRX1,RGCC,LTB,S1PR1,STAP2,TNFSF11,CD14,LEF1,ZEB1,SPI1,HAVCR2,TNFRSF11B,STAT6,DNMT3A,DOCK2,HNF1A,MSC,CLCF1,ENTPD1,DOK2,SLAMF8,IL12RB2,WIPF1,FLI1,TP53,CTCF,IKZF1,INPP5D,ITPKB,BLNK,RASGRP3,TAL1,IRAK1,PTPN9,COL10A1,LSP1,BTK,ICOSLG/LOC102723996,GLI2,MSR1,SLA,GPR183,HDAC7,NFAM1,PIK3CG,LAT2,NCKAP1L,ZBTB1,PTPRC,RORC,PGAP3,MMP14	72
Hematological System Development and Function, Tissue Development	accumulation	Accumulation of myeloid cells	3.07e-06	Decreased	-2.243		-1.13	ENTPD1,HCK,PLAU,CCR1,YAP1,CRP,TREM2,CMKLR1,CCR5,INPP5D,HMGB1,C5AR1,BCL2A1,TLR2,CCL3,S100A8,ANGPT2,FGF2,ITGA9,PIK3CG,THBD,MAPK13,STAT6,MMP8,CD200,FCGR3A/FCGR3B	26
Cell Signaling	calcium-mediated signaling	Calcium-mediated signaling	3.21e-06					SIGLEC10,PTGDR2,CCL3,TNFSF11,BTK,TMBIM4,CMKLR1,CCR5,LAT2,CXCR4,HTR2B,RGN,SGCD,FCGR3A/FCGR3B	14
Cardiovascular System Development and Function, Cellular Movement	cell movement	Cell movement of endothelial cells	3.21e-06	Decreased	-3.806	bias	-1.103	PLAU,BTC,WNT5A,ECSCR,TNFSF12,CEACAM1,STAB1,YAP1,TEK,CXCR4,ARHGEF6,HMGB1,ERBB2,RGCC,VWF,RIN2,ACKR3,S1PR1,TGFB3,KIF26B,PDGFRB,ANGPT2,SRC,NR1H4,ANXA3,FGF2,FSTL1,ACVRL1,ITGA9,CDH5,PIK3CG,GREM1,ERAP1,CDC42EP1,ANGPTL1,THBD,NCL,NRP1,CSPG4,ERG,TNFRSF12A,FAP,PECAM1,MMP14	44
Cellular Movement	cellular infiltration	Cellular infiltration by myeloid cells	3.21e-06		-1.964		-0.774	HCK,PLAU,PLCB2,WNT5A,CCR1,MMP12,TNFSF12,PLA2G7,FCER1G,IL16,TP53,C3AR1,CMKLR1,TRPM2,CCR5,STING1,INPP5D,CLEC14A,NOS1,VTCN1,C5AR1,ERBB2,VWF,TLR2,RIPK1,C1QTNF6,LTB,GSDMD,S100A8,PTGDR2,CCL3,ANGPT2,CD14,NR1H4,SPI1,MSR1,KL,PIK3CG,THBD,STAT6,MMP8,DOCK2,NDST1,CFTR	44
Cancer, Hematological Disease, Immunological Disease, Organismal Injury and Abnormalities	acute lymphoblastic leukemia	Acute lymphoblastic leukemia	3.31e-06		0.218		-0.125	PKHD1,PTPRB,ZEB2,MGAM2,PCDHA4,TUBA1C,NSMAF,SULF1,AQP8,PCDHGB2,MED16,TEK,GRM3,PCDHGA2,RRM2,SYK,STAG2,CXCR4,XAF1,ABCC9,IL7R,AMER3,ARID1B,ERBB2,MS4A6A,EPS8L3,XIAP,SLC11A1,MKI67,RIPK1,SUSD1,AATK,KCNMB2,SRC,SCUBE2,TNRC18,LEF1,RHOBTB1,C1QC,CCDC149,B3GALT4,NRP1,ACP5,DNMT3A,PCDHA5,DUS3L,MXRA5,CD34,BID,PCDHGA7,DSC2,HCK,PCDHA10,PLEKHS1,CELF3,ADAMTS14,ACE,TP53,CSF1R,CTCF,IKZF1,PARP10,AKR7A3,GSTM1,DHFR,PCDHA11,UNC79,TACC2,BLNK,ZNF428,TAL1,ADGRF4,RELN,GJA4,C14orf28,PDGFRB,TOE1,POLE4,MRGPRE,BTK,KCNE4,RAMP2,TRIOBP,TRPV3,CPLANE1,SLCO2B1,PLVAP,MAPK13,ERG,ADORA3,PTPRC,KEAP1,DDR2	93
Cancer, Immunological Disease, Organismal Injury and Abnormalities	neoplasia	Neoplasia of lymphoid organ	3.39e-06		1.362		1.141	TNFRSF14,PLAU,IL12RB2,CGAS,YAP1,TUBA1C,IAPP,TP53,CSF1R,IKZF1,CARD11,RRM2,STING1,DHFR,ERBB2,ARID1B,XIAP,TAL1,MKI67,PDGFRB,POLE4,TNFSF11,BTK,SSTR3,GPR183,PIK3CG,TNFRSF11B,CYP19A1,STAT6,GTF2I,DNMT3A,PTPRC	32
Cancer, Organismal Injury and Abnormalities	growth	Growth of malignant tumor	3.48e-06	Decreased	-2.018		-0.626	FAM136A,ENTPD1,TNFRSF4,WNT5A,CEACAM1,SMO,YAP1,RBMX,MUC1,TP53,C3AR1,GRM3,CARD11,RRM2,CXCR4,STING1,ANO1,ERBB2,XIAP,APCDD1,TAL1,HNF1A-AS1,LAIR1,SRC,LPAR2,TNFSF11,BTK,PLAUR,CDX1,SPI1,FGF2,MSR1,CASR,CDH5,PIK3CG,GREM1,AKR1B10,TMTC4,NRP1,STAT6,DOCK2,CSPG4,TNFRSF12A,CD34,RORC,TAX1BP3	46
Tox Functions for My Projects->JSA_HDAC_beta_cell->DE_human-islets-dmso_tsa_O.05_DOWN - 2022-08-04 03:52 PM
Categories	Functions	Diseases or Functions Annotation	p-Value	Predicted Activation State	Activation z-score	Notes	Bias-corrected z-score	Molecules	# Molecules
Liver Hyperplasia/Hyperproliferation	liver tumor	Liver tumor	7.31e-13		1.041	bias	-0.403	PATZ1,SLC3A1,PKHD1,SIGLEC10,PBLD,PCDHA4,IL16,SLC38A4,GRM3,CARD11,AMER3,VPS36,JADE2,DPP3,PCDH12,VSTM2A,BCAT1,PSG9,INAVA,TNFSF11,SEMA5B,CTHRC1,EPC1,SYDE1,GREM1,KIAA1614,EIF4EBP3,DENND2A,PCDHA5,SORBS2,FCMR,TBX2,TNS2,BICRAL,TMED1,DMKN,FAIM,AKR7A3,DHRS3,HHAT,DMTN,ITPKB,ZNF469,ALDH1L2,LRRK1,UNC13D,RELN,GSDMD,CACNA1A,ARMC5,AP1G2,TRIOBP,NRIP2,MLIP,CHDH,NCKAP1L,APOBEC3F,RORC,HCFC1,KCNK16,YAP1,NRDE2,SULF1,RRM2,TSPOAP1,HABP2,ERBB2,CASR,RHOJ,EIF4G2,SRCAP,FGD5,B3GALT4,NCL,CFTR,PAPPA,PLXNC1,HTR1F,SGK2,CELF3,FRMD4A,IKZF1,GALC,ATP9A,INPP5D,ADAMTS5,ERMAP,B9D2,PIGB,TACC2,TAL1,PRR5L,PTGDR2,MYO1F,MSR1,SSTR3,CAP2,DYSF,ABCA4,ZNF366,ZBED6,GPR27,TDRD3,CYP7B1,PTPRB,PIK3R5,ST6GALNAC2,C3AR1,SMARCB1,AFG1L,PREX2,ARNT2,STING1,OR2I1P,CD84,OAS3,SPHKAP,MS4A6A,RP4_568C114,HCG11,FERMT3,SLC11A1,SOX7,DDX59,SRC,STAP2,TNRC18,CDH5,MACC1,TMEM220-AS1,ROBO4,TMEM204,MXRA5,PCDHGA7,COLGALT2,SLC28A3,IGDCC4,ZFP37,DIS3L,PCDHA10,CCR1,PHF2,RBMX,AKR1B15,TP53,FLI1,PARP10,MRC1,LILRB5,SLC15A1,U2AF2,TOE1,PDGFRB,ASPN,PLAUR,TRIM8,GPR183,ZNF181,ALKAL2,FMNL3,PLVAP,KMT5B,FAP,EPM2A,KAT6B,UBE2Q2,ADPRH,PPP1R36,C4BPB,SMO,SPR,TUBA1C,MS4A14,NSMAF,PCDHGB2,CCDC22,TEK,PPAN-P2RY11,SERPINA10,OTOGL,ABCC9,VWF,ATF5,ZNF518A,ZEB1,SLC37A2,HTR2B,TSPAN8,UGT2B15,RCSD1,PCDHB11,SLC30A8,RGL4,STAB1,ACE,CTCF,TMEM220,NOS1,IRAK1,TGFB3,WNT3,BTK,TLK1,TENM2,GALNT17,ANGPTL1,GSTZ1,TMTC4,ERG,F2RL3,TLR8,LCP2,HIC1,HNMT,CXCR4,CFLAR,CYP4F3,MYOF,PARVG,HMGB1,ARID1B,GBP3,EPS8L3,HMGB3,KCNJ15,ZC3H7B,PDE6B,FES,HUNK,ABCC3,S1PR1,HOXB6,OCLN,NAALADL2,DHRS4L2,DNMT3A,HNF1A,AKR1C1/AKR1C2,CD34,NDST1,BID,CASD1,CHST10,OPA3,GNA15,MFAP4,EFS,RFX6,NSD1,TREM2,PCDHA11,ZNF688,EVPL,RASGRP3,NPR2,ZNF649,GRIK5,HNF4G,AJAP1,TMBIM4,EYS,SLC7A11,ANKMY1,MMRN2,SLC6A4,NCOA2,MMP14,GJB1,PLAU,CHD3,MACROD2,UBD,ZEB2,ARSD,MUC1,ZNF678,EDN3,SPATA18,RAB9B,RGN,ABI3,PCDHGA10,RCBTB2,RBBP8NL,RIPK1,ZCWPW1,PARP4,AFAP1L1,ST6GAL2,SLC43A1,TDRD6,ZNF300,ACVRL1,SLTM,HAVCR2,PRND,ACOT1,CSPG4,KCNJ5,ST6GALNAC1,CYBB,GPR84,MSC,LGALS9,PAPSS2,VPS52,DLG5,CSF1R,GSTM1,UNC79,AVEN,RIN2,CAB39L,ACKR3,KIF26B,ANGPT2,GPRIN2,CSF2RB,CRIP3,BHMT2,ZNF844,ITGA9,RAMP2,SLA,HDAC7,PIK3CG,CPLANE1,ZNF618,AKR1B10,ADORA3,CLUL1,IGFALS,DUSP3,PLCB2,B3GALNT1,CEACAM1,ACTR3C,FGR,PLA2G7,FOXS1,MED16,TRPM2,IL7R,FERMT1,CARD6,APCDD1,TLR2,MKI67,RCC1L,LTB,OLFML2B,SCUBE2,TRHDE,ZNF582,ERAP1,PCSK9,MDFIC,FAM136A,ARHGEF15,PCSK6,TM4SF19,WIPF1,IFIT2,CDH6,CNRIP1,RPRD2,ADAMTS9,SLC1A3,LINC00261,PAPPA2,TXNRD2,ZNF428,PCDHB5,ARHGDIG,CACNA2D4,COL10A1,TNK1,COL15A1,ANXA3,PALM3,THBD,CNGA3,MGAT3,ADCK1,HEPACAM2,AADAT,DDR2,MBNL3,EDNRA,UTP20,TRPV4,CUL7,CRP,ZFX,KCNJ6,MCPH1,PCDHGA2,SYK,STAG2,LILRB2,LRRC25,SERPINB8,FGF13,GPX2,GTF3C6,KCND3,HNF1B,CYP27A1,AATK,ECPAS,HSD17B2,GUCY1A2,OPLAH,LEF1,TIMELESS,FGF2,APBA2,AGO4,ADGRF5,CPEB2,DOCK2,GTF2I,CD163,ZNF254,DUS3L,RIN3,CD200,NLGN4Y,ENAM,SOX18,HCK,COMT,LRRTM3,ADAMTS14,SPARCL1,CLDN2,GAS6-AS1,SLC6A19,DHFR,RFX1,DNALI1,ZNF837,SLC44A5,VTCN1,SULT1A1,FUT6,NPHS1,PSG5,FBP1,TP53I3,NR1H4,A1CF,GLI2,FAM217B,PARVB,SCMH1,VSIG4,PTPRC,KEAP1,NEK6,SDCBP2,PDE1A,FPR3	463
Liver Hyperplasia/Hyperproliferation	liver carcinoma	Liver carcinoma	8.73e-13		1.279	bias	-0.733	SLC3A1,PKHD1,SIGLEC10,PBLD,PCDHA4,IL16,SLC38A4,GRM3,CARD11,AMER3,VPS36,JADE2,DPP3,PCDH12,BCAT1,INAVA,TNFSF11,SEMA5B,CTHRC1,EPC1,GREM1,KIAA1614,EIF4EBP3,DENND2A,PCDHA5,FCMR,TBX2,TNS2,BICRAL,TMED1,DMKN,FAIM,AKR7A3,DHRS3,DMTN,ZNF469,ALDH1L2,LRRK1,UNC13D,RELN,GSDMD,CACNA1A,ARMC5,AP1G2,TRIOBP,NRIP2,MLIP,CHDH,NCKAP1L,APOBEC3F,RORC,HCFC1,KCNK16,YAP1,NRDE2,SULF1,RRM2,TSPOAP1,HABP2,ERBB2,CASR,EIF4G2,SRCAP,B3GALT4,NCL,CFTR,PAPPA,PLXNC1,HTR1F,SGK2,CELF3,FRMD4A,IKZF1,GALC,ATP9A,INPP5D,ADAMTS5,ERMAP,B9D2,PIGB,TACC2,TAL1,PRR5L,PTGDR2,MYO1F,MSR1,SSTR3,CAP2,DYSF,ABCA4,ZNF366,ZBED6,GPR27,TDRD3,CYP7B1,PTPRB,PIK3R5,ST6GALNAC2,C3AR1,SMARCB1,AFG1L,PREX2,ARNT2,STING1,OR2I1P,CD84,SPHKAP,MS4A6A,RP4_568C114,HCG11,FERMT3,SLC11A1,SOX7,DDX59,SRC,STAP2,TNRC18,CDH5,MACC1,TMEM220-AS1,ROBO4,TMEM204,MXRA5,PCDHGA7,COLGALT2,SLC28A3,IGDCC4,ZFP37,PCDHA10,CCR1,RBMX,AKR1B15,TP53,FLI1,PARP10,MRC1,LILRB5,SLC15A1,U2AF2,TOE1,PDGFRB,ASPN,TRIM8,GPR183,ZNF181,ALKAL2,FMNL3,PLVAP,KMT5B,FAP,EPM2A,KAT6B,UBE2Q2,PPP1R36,SMO,SPR,TUBA1C,MS4A14,NSMAF,PCDHGB2,CCDC22,TEK,PPAN-P2RY11,SERPINA10,OTOGL,ABCC9,VWF,ATF5,SLC37A2,HTR2B,TSPAN8,UGT2B15,RCSD1,PCDHB11,SLC30A8,RGL4,STAB1,ACE,CTCF,TMEM220,NOS1,IRAK1,TGFB3,WNT3,BTK,TLK1,TENM2,GALNT17,ANGPTL1,GSTZ1,TMTC4,ERG,F2RL3,LCP2,HIC1,HNMT,CXCR4,CFLAR,CYP4F3,MYOF,PARVG,HMGB1,ARID1B,GBP3,EPS8L3,HMGB3,KCNJ15,ZC3H7B,PDE6B,HUNK,ABCC3,S1PR1,HOXB6,OCLN,NAALADL2,DHRS4L2,DNMT3A,HNF1A,AKR1C1/AKR1C2,NDST1,CASD1,CHST10,GNA15,MFAP4,EFS,RFX6,NSD1,TREM2,PCDHA11,ZNF688,EVPL,NPR2,ZNF649,GRIK5,HNF4G,AJAP1,TMBIM4,EYS,SLC7A11,ANKMY1,MMRN2,NCOA2,MMP14,GJB1,PLAU,CHD3,UBD,ZEB2,ARSD,MUC1,EDN3,SPATA18,RAB9B,RGN,ABI3,PCDHGA10,RCBTB2,RBBP8NL,RIPK1,ZCWPW1,AFAP1L1,ST6GAL2,TDRD6,ZNF300,ACVRL1,SLTM,HAVCR2,PRND,ACOT1,CYBB,GPR84,MSC,LGALS9,VPS52,DLG5,CSF1R,UNC79,AVEN,RIN2,CAB39L,ACKR3,KIF26B,CSF2RB,CRIP3,ITGA9,RAMP2,SLA,HDAC7,PIK3CG,CPLANE1,ZNF618,AKR1B10,ADORA3,CLUL1,DUSP3,PLCB2,B3GALNT1,CEACAM1,FGR,PLA2G7,MED16,TRPM2,IL7R,FERMT1,CARD6,TLR2,MKI67,LTB,OLFML2B,SCUBE2,TRHDE,ZNF582,ERAP1,PCSK9,MDFIC,FAM136A,PCSK6,TM4SF19,WIPF1,IFIT2,CDH6,RPRD2,ADAMTS9,SLC1A3,LINC00261,PAPPA2,PCDHB5,ARHGDIG,CACNA2D4,COL10A1,TNK1,COL15A1,ANXA3,PALM3,THBD,ADCK1,HEPACAM2,AADAT,DDR2,MBNL3,EDNRA,UTP20,TRPV4,CUL7,KCNJ6,MCPH1,PCDHGA2,SYK,STAG2,LILRB2,LRRC25,SERPINB8,FGF13,GPX2,GTF3C6,KCND3,CYP27A1,AATK,ECPAS,GUCY1A2,OPLAH,LEF1,TIMELESS,APBA2,AGO4,CPEB2,DOCK2,CD163,DUS3L,RIN3,CD200,ENAM,HCK,COMT,LRRTM3,SPARCL1,CLDN2,GAS6-AS1,SLC6A19,RFX1,DNALI1,ZNF837,SLC44A5,VTCN1,SULT1A1,FUT6,FBP1,TP53I3,NR1H4,A1CF,GLI2,FAM217B,PARVB,SCMH1,VSIG4,PTPRC,KEAP1,NEK6,SDCBP2,FPR3,PDE1A	401
Liver Hyperplasia/Hyperproliferation	cancer	Liver cancer	2.12e-12		0.796	bias	-0.743	SLC3A1,PKHD1,SIGLEC10,PBLD,PCDHA4,IL16,SLC38A4,GRM3,CARD11,AMER3,VPS36,JADE2,DPP3,PCDH12,BCAT1,INAVA,TNFSF11,SEMA5B,CTHRC1,EPC1,GREM1,KIAA1614,EIF4EBP3,DENND2A,PCDHA5,FCMR,TBX2,TNS2,BICRAL,TMED1,DMKN,FAIM,AKR7A3,DHRS3,DMTN,ZNF469,ALDH1L2,LRRK1,UNC13D,RELN,GSDMD,CACNA1A,ARMC5,AP1G2,TRIOBP,NRIP2,MLIP,CHDH,NCKAP1L,APOBEC3F,RORC,HCFC1,KCNK16,YAP1,NRDE2,SULF1,RRM2,TSPOAP1,HABP2,ERBB2,CASR,EIF4G2,SRCAP,B3GALT4,NCL,CFTR,PAPPA,PLXNC1,HTR1F,SGK2,CELF3,FRMD4A,IKZF1,GALC,ATP9A,INPP5D,ADAMTS5,ERMAP,B9D2,PIGB,TACC2,TAL1,PRR5L,PTGDR2,MYO1F,MSR1,SSTR3,CAP2,DYSF,ABCA4,ZNF366,ZBED6,GPR27,TDRD3,CYP7B1,PTPRB,PIK3R5,ST6GALNAC2,C3AR1,SMARCB1,AFG1L,PREX2,ARNT2,OR2I1P,STING1,CD84,SPHKAP,MS4A6A,RP4_568C114,HCG11,FERMT3,SLC11A1,SOX7,DDX59,SRC,STAP2,TNRC18,CDH5,MACC1,TMEM220-AS1,ROBO4,TMEM204,MXRA5,PCDHGA7,COLGALT2,SLC28A3,IGDCC4,ZFP37,PCDHA10,CCR1,RBMX,AKR1B15,TP53,FLI1,PARP10,MRC1,LILRB5,SLC15A1,U2AF2,TOE1,PDGFRB,ASPN,PLAUR,TRIM8,GPR183,ZNF181,ALKAL2,FMNL3,PLVAP,KMT5B,FAP,EPM2A,KAT6B,UBE2Q2,PPP1R36,SMO,SPR,TUBA1C,MS4A14,NSMAF,PCDHGB2,CCDC22,TEK,PPAN-P2RY11,SERPINA10,OTOGL,ABCC9,VWF,ATF5,SLC37A2,HTR2B,TSPAN8,UGT2B15,RCSD1,PCDHB11,SLC30A8,RGL4,STAB1,ACE,CTCF,TMEM220,NOS1,IRAK1,TGFB3,WNT3,BTK,TLK1,TENM2,GALNT17,ANGPTL1,GSTZ1,TMTC4,ERG,F2RL3,LCP2,HIC1,HNMT,CXCR4,CFLAR,CYP4F3,MYOF,PARVG,HMGB1,ARID1B,GBP3,EPS8L3,HMGB3,KCNJ15,ZC3H7B,PDE6B,HUNK,ABCC3,S1PR1,HOXB6,OCLN,NAALADL2,DHRS4L2,DNMT3A,HNF1A,AKR1C1/AKR1C2,CD34,NDST1,CASD1,CHST10,GNA15,MFAP4,EFS,RFX6,NSD1,TREM2,PCDHA11,ZNF688,EVPL,NPR2,ZNF649,GRIK5,HNF4G,AJAP1,TMBIM4,EYS,SLC7A11,ANKMY1,MMRN2,SLC6A4,NCOA2,MMP14,GJB1,PLAU,CHD3,MACROD2,UBD,ZEB2,ARSD,MUC1,EDN3,SPATA18,RAB9B,RGN,ABI3,PCDHGA10,RCBTB2,RBBP8NL,RIPK1,ZCWPW1,AFAP1L1,ST6GAL2,TDRD6,ZNF300,ACVRL1,SLTM,HAVCR2,PRND,ACOT1,CYBB,GPR84,MSC,LGALS9,VPS52,DLG5,CSF1R,GSTM1,UNC79,AVEN,RIN2,CAB39L,ACKR3,KIF26B,ANGPT2,CSF2RB,CRIP3,BHMT2,ITGA9,RAMP2,SLA,HDAC7,PIK3CG,CPLANE1,ZNF618,AKR1B10,ADORA3,CLUL1,DUSP3,PLCB2,B3GALNT1,CEACAM1,FGR,PLA2G7,MED16,TRPM2,IL7R,FERMT1,CARD6,TLR2,MKI67,LTB,OLFML2B,SCUBE2,TRHDE,ZNF582,ERAP1,PCSK9,MDFIC,FAM136A,PCSK6,TM4SF19,WIPF1,IFIT2,CDH6,RPRD2,ADAMTS9,SLC1A3,LINC00261,PAPPA2,PCDHB5,ARHGDIG,CACNA2D4,COL10A1,TNK1,COL15A1,ANXA3,PALM3,THBD,ADCK1,HEPACAM2,AADAT,DDR2,MBNL3,EDNRA,UTP20,TRPV4,CUL7,CRP,KCNJ6,MCPH1,PCDHGA2,SYK,STAG2,LILRB2,LRRC25,SERPINB8,FGF13,GPX2,GTF3C6,KCND3,CYP27A1,AATK,ECPAS,GUCY1A2,OPLAH,LEF1,TIMELESS,FGF2,APBA2,AGO4,CPEB2,DOCK2,CD163,DUS3L,RIN3,CD200,ENAM,HCK,COMT,LRRTM3,SPARCL1,CLDN2,GAS6-AS1,SLC6A19,DHFR,RFX1,DNALI1,ZNF837,SLC44A5,VTCN1,SULT1A1,FUT6,FBP1,TP53I3,NR1H4,A1CF,GLI2,FAM217B,PARVB,SCMH1,VSIG4,PTPRC,KEAP1,NEK6,SDCBP2,PDE1A,FPR3	411
Liver Cholestasis	intrahepatic cholestasis	Intrahepatic cholestasis	1.92e-05					GJB1,CYP7B1,NR1H4,MGST2,MGST1,HSD3B7,SULT1A1,UGT2B15,BAAT,CFTR,GPX2,SLC25A13,CYP27A1	13
Liver Fibrosis	fibrosis	Fibrosis of liver	2.95e-05		0.653		-0.271	PKHD1,ENTPD1,CYP7B1,PLAU,WNT5A,CCR1,IL12RB2,STAB1,CRP,TP53,CCR5,CXCR4,MNDA,C5AR1,IL7R,F11,VWF,PILRA,RIPK1,ABCC3,LTB,TGFB3,PDGFRB,PTGDR2,HDGF,NR1H4,COL3A1,PLAUR,NOTCH4,FGF2,SPI1,SCTR,HTR2B,PEMT,MMP8,ERG,PTAFR,RORC	38
Liver Cholestasis	cholestasis	Cholestasis	4.46e-05					GJB1,CYP7B1,NR1H4,MGST2,MGST1,HSD3B7,SULT1A1,UGT2B15,BAAT,CFTR,GPX2,SLC25A13,HNF1B,ABCC3,CYP27A1	15
Cardiac Infarction	myocardial infarction	Myocardial infarction	5.5e-05		-0.397	bias	-1.092	FCER1G,F13A1,GUCY1A1,ACE,TUBA1C,CRP,CSF1R,NCF2,CXCR4,DHFR,GSTM1,NOS1,ABCC9,VWF,TLR2,GUCY1A2,CD14,KCNA5,COL3A1,FGF2,FSTL1,PCSK9,SLC7A11,THBD,ADORA3,KCNJ5,CD163,CYBB,RNLS,PECAM1,FCGR3A/FCGR3B	31
Hepatocellular carcinoma, Liver Hyperplasia/Hyperproliferation	hepatocellular carcinoma	Hepatocellular carcinoma	5.59e-05		0.085	bias	-0.858	CYP7B1,PLCB2,PTPRB,CEACAM1,PCDHA4,PLA2G7,IL16,SMARCB1,AFG1L,LCP2,PREX2,CYP4F3,ARNT2,OR2I1P,STING1,HMGB1,ARID1B,SPHKAP,FERMT1,HMGB3,MS4A6A,RP4_568C114,HCG11,PDE6B,DPP3,HUNK,TLR2,MKI67,DDX59,LTB,INAVA,SRC,SCUBE2,TRHDE,MACC1,TMEM220-AS1,HNF1A,PCDHA5,AKR1C1/AKR1C2,CASD1,GNA15,MFAP4,TNS2,IGDCC4,PCDHA10,BICRAL,TMED1,TM4SF19,TP53,FAIM,DHRS3,AKR7A3,MRC1,LILRB5,PCDHA11,EVPL,ALDH1L2,ADAMTS9,LINC00261,U2AF2,ARHGDIG,RELN,PDGFRB,COL10A1,TNK1,COL15A1,ANXA3,TRIM8,TRIOBP,SLC7A11,NRIP2,THBD,KMT5B,RORC,AADAT,DDR2,HCFC1,MMP14,GJB1,PLAU,UBD,SMO,YAP1,EDN3,KCNJ6,TEK,RRM2,OTOGL,ABCC9,ERBB2,RGN,GPX2,KCND3,CYP27A1,LEF1,TIMELESS,CASR,ACVRL1,TSPAN8,HTR2B,ACOT1,NCL,CPEB2,DOCK2,CD163,CYBB,LGALS9,STAB1,VPS52,CLDN2,GAS6-AS1,CTCF,CSF1R,ATP9A,TMEM220,DNALI1,SULT1A1,FBP1,TP53I3,IRAK1,KIF26B,NR1H4,CRIP3,GLI2,FAM217B,SSTR3,ITGA9,CAP2,GSTZ1,CPLANE1,AKR1B10,VSIG4,ADORA3,KEAP1	134
Cardiac Fibrosis	fibrosis	Fibrosis of cardiac valve	7.56e-05					SLC6A4,KL,TLR2	3
Liver Cirrhosis, Liver Fibrosis	primary biliary cirrhosis	Primary biliary cirrhosis	8.45e-05					TGFB3,PDGFRB,WNT5A,NR1H4,COL3A1,IL12RB2,NOTCH4,SCTR,CXCR4,MNDA,C5AR1,IL7R,PTAFR,ABCC3,LTB	15
Liver Inflammation/Hepatitis	inflammation	Inflammation of liver	0.000107		0.635	bias	-0.899	LGALS9,EFS,PLAU,CGAS,STAB1,IFIT2,TREM2,F2RL3,TP53,FAIM,CXCL6,TLR8,LCP2,CCR5,STING1,HMGB1,IL7R,XIAP,RIPK1,LTB,IRAK1,OCLN,CD14,NR1H4,COL3A1,CSF2RB,PLAUR,SPI1,HAVCR2,SLC7A11,GSTZ1,ACOT1,STAT6,PEMT,ADORA3,PTPRC,SLC6A4,KEAP1,BID,RORC,PECAM1,FCGR3A/FCGR3B	42
Liver Cholestasis	progressive familial intrahepatic cholestasis type 1	Progressive familial intrahepatic cholestasis type 1	0.000223					NR1H4,SULT1A1,UGT2B15,BAAT,MGST2,CFTR,GPX2,MGST1,SLC25A13,CYP27A1	10
Biliary Hyperplasia	bile duct proliferation	Bile duct proliferation	0.000293					PKHD1,NR1H4,CFTR	3
Liver Proliferation	expansion	Expansion of liver cells	0.000293					CSF2RB,TNFSF12,TNFRSF12A	3
Renal Dysfunction	dysfunction	Dysfunction of kidney	0.000308		-1.172	bias	-0.586	ANGPT2,SRC,HNF1A,VWF,ACE,TLR2	6
Renal Damage	damage	Damage of kidney	0.000323		-1.527		-0.792	GPRC5B,HCK,ANGPT2,CD14,CCR1,PTPRB,FGR,FGF2,ACE,KL,CLDN2,TP53,C3AR1,LCP2,GSTZ1,SLC7A11,CLEC14A,C5AR1,RGCC,ADORA3,DPP3,CYBB,BID,TLR2	24
Liver Enlargement	hepatomegaly	Hepatomegaly	0.000335					PKHD1,WNT5A,NR1H4,G6PC1,YAP1,ACVRL1,CYP19A1,INPP5D,PEMT,STAT6,HNF1A,PILRA,CYP27A1	13
Liver Hemorrhaging	bleeding	Bleeding of liver	0.00047	Increased	2.646	bias	0.311	F11,PILRA,FES,BID,RAMP2,RIPK1,FAIM	7
Liver Steatosis	hepatic steatosis	Hepatic steatosis	0.000559	Increased	2.855	bias	1.01	LGALS9,ACADL,PLAU,CIDEB,G6PC1,CGAS,IFIT2,PLA2G7,ACE,TREM2,TP53,CCR5,STING1,CAVIN3,GPX7,RGN,RGCC,FBP1,TLR2,SLC25A13,G6PC2,NRG4,BCAT1,CD14,CTHRC1,NR1H4,BHMT2,CYP19A1,GSTZ1,ACOT1,VSIG4,MAPK13,STAT6,PEMT,HNF1A,CSPG4,EPM2A,BID,C1orf162,RORC,FFAR4	41
Glomerular Injury	glomerulosclerosis	Glomerulosclerosis	0.00091		1.405	bias	0.001	ENTPD1,PDGFRB,ANGPT2,CCR1,PTPRB,WNT5A,NR1H4,STAB1,YAP1,WIPF1,KL,TRIM8,C3AR1,SCTR,SLC2A9,CLEC14A,NOS1,ALDH5A1,GAD2,MMP8,MMP14	21
Liver Proliferation	proliferation	Proliferation of oval cells	0.0012		-1.974		-1.645	CXCR4,TNFSF12,TNFRSF12A,LTB	4
Liver Proliferation	expansion	Expansion of oval cells	0.00179					TNFSF12,TNFRSF12A	2
Liver Proliferation	proliferation	Proliferation of liver cells	0.00206		-0.223		0.699	PLAU,NR1H4,TNFSF12,CSF2RB,SMO,CEACAM1,TP53,C3AR1,SMARCB1,CXCR4,CFLAR,HTR2B,HNF1A,TNFRSF12A,MGAT3,SERPINH1,MKI67,LTB,MMP14	19
Liver Damage	damage	Liver Damage	0.00219		-1.06		-0.642	HCK,PLAU,NR1H4,PAPSS2,FGR,TP53,C3AR1,CCR5,GSTZ1,SLC7A11,DHFR,HMGB1,STAT6,RGN,KEAP1,TLR2,RIPK1,ABCC3,DDR2,IL17RE,LTB	21
Kidney Failure	chronic allograft nephropathy	Chronic allograft nephropathy	0.00239					MMP11,MMP12,CASR,MMP24,MMP14	5
Renal Inflammation, Renal Nephritis	nephritis	Nephritis	0.00245		1.168	bias	-0.875	SOX18,SIGLEC10,EDNRA,EFS,CCR1,IL12RB2,CGAS,FGR,WIPF1,MUC1,ACE,CRP,TP53,SYK,DHFR,GSTM1,CLEC14A,C5AR1,ADAMTS5,NPHS1,GPX7,HNF1B,TLR2,BCL2L15,LTB,IRAK1,ANGPT2,ICOSLG/LOC102723996,SCTR,CYP19A1,SLC2A9,ALDH5A1,GAD2,PTPRC,SCARF1,FCGR3A/FCGR3B	36
Cardiac Arteriopathy	disorder of coronary artery	Disorder of coronary artery	0.00334					PARVA,PLA2G7,GUCY1A1,FRMD4A,ACE,TUBA1C,CRP,MSRA,NOS1,ABCC9,SGCD,TLR2,NPR2,S1PR1,ANGPT2,RASL12,GUCY1A2,CD14,KCNA5,LRRC17,PCSK9,SLC7A11,FGD5,ALDH5A1,HNF1A,ADORA3,KCNJ5,CD163,SLC6A4,RCSD1,AADAT	31
Cardiac Arteriopathy	coronary occlusion	Coronary occlusion	0.00425					RASL12,GUCY1A2,CD14,KCNA5,LRRC17,PARVA,PLA2G7,FRMD4A,GUCY1A1,ACE,CRP,MSRA,PCSK9,FGD5,ALDH5A1,HNF1A,ADORA3,KCNJ5,CD163,SGCD,AADAT,TLR2,S1PR1	23
Glomerular Injury, Renal Inflammation, Renal Nephritis	mesangial proliferative glomerulonephritis	Mesangial proliferative glomerulonephritis	0.0049					SYK,EDNRA,ADAMTS5,IL12RB2,ACE,TP53	6
Renal Dysfunction	dysfunction	Dysfunction of podocytes	0.00522					ANGPT2,SRC	2
Glomerular Injury, Renal Inflammation, Renal Nephritis	focal segmental glomerulosclerosis	Primary focal segmental glomerulosclerosis	0.00522					ALDH5A1,GAD2	2
Liver Inflammation/Hepatitis, Liver Steatosis	alcoholic steatohepatitis	Alcoholic steatohepatitis	0.00524					STING1,CGAS,IFIT2	3
Liver Inflammation/Hepatitis	fulminant hepatitis	Fulminant hepatitis	0.00524					CCR5,ADORA3,BID	3
Increased Levels of Creatinine	quantity	Increased Levels of Creatinine	0.00543	Decreased	-2.795	bias	0	ENTPD1,C5AR1,ADORA3,ACE,BID,KL,ST6GALNAC2,SCTR	8
Liver Hyperplasia/Hyperproliferation	growth	Growth of liver tumor	0.00551		0.958	bias	-0.941	FAM136A,RRM2,CXCR4,TMTC4,AKR1B10,ERBB2,YAP1,MSR1,RBMX,TP53	10
Congenital Heart Anomaly	double outlet right ventricle	Double outlet right ventricle	0.00605					DHRS3,NEK8,GJA5,EDNRA,PCSK6,TP53,TEAD2	7
Cardiac Enlargement	enlargement	Enlargement of heart	0.00646					FABP3,PLAU,YAP1,GUCY1A1,CMKLR1,ABCC9,GPX7,ERBB2,CARD6,F11,FES,SGCD,MMP11,CASR,FGF2,KL,TNFRSF11B,CYP19A1,HTR2B,TCF25,MMP8,CYBB,DSC2,TAX1BP3,HCK,COMT,COX7A1,TNFSF12,STAB1,ACE,TP53,NOS1,SLC1A3,TXNRD2,NPR2,ACKR3,UNC13D,FKRP,GJA5,ANGPT2,COL3A1,NEXN,TRIM8,PIK3CG,MLIP,SLCO2B1,ERG,ADORA3,SLC6A4,PDGFA,RNLS,NCOA2,MMP14	53
Renal Necrosis/Cell Death	apoptosis	Apoptosis of kidney cells	0.00649		-0.224		0.253	CLEC14A,C5AR1,NPHS1,YAP1,FGF2,CYBB,BID,KL,HNF1B,TP53,TLR2	11
Congenital Heart Anomaly	conotruncal heart malformations	Conotruncal heart malformations	0.00661	Increased	2.19	bias	0	PATZ1,DHRS3,NEK8,GJA5,EDNRA,NRP1,PCSK6,TP53,TEAD2	9
Cardiac Arrythmia	syndromic arrhythmia	Syndromic arrhythmia	0.0068					TGFB3,GJA5,ABCC9,KCNA5,KCNE3,ADORA3,KCNJ5,NEXN,KCND3,DSC2,PIK3CG,TTC39A	12
Cardiac Fibrosis	fibrosis	Fibrosis of heart	0.00705		1.988		0.861	ENTPD1,ACADL,PTGDR2,ANGPT2,PLAU,BTC,ECSCR,YAP1,NEXN,ACE,IL16,KL,NOS1,CARD6,TCF25,F11,ADORA3,DPP3,SLC6A4,CYBB,SGCD,TLR2,DSC2	23
Cardiac Arteriopathy	coronary artery disease	Coronary artery disease	0.00755					RASL12,GUCY1A2,CD14,KCNA5,LRRC17,PARVA,PLA2G7,FRMD4A,GUCY1A1,ACE,CRP,MSRA,PCSK9,FGD5,ALDH5A1,HNF1A,ADORA3,KCNJ5,CD163,AADAT,TLR2,S1PR1	22
Liver Proliferation	proliferation	Proliferation of hepatocytes	0.00761		0.157		0.813	PLAU,NR1H4,TNFSF12,SMO,CEACAM1,TP53,SMARCB1,CXCR4,CFLAR,HTR2B,HNF1A,TNFRSF12A,MGAT3,MKI67,LTB	15
Renal Necrosis/Cell Death	cell death	Cell death of kidney cells	0.0084		-1.678	bias	-0.366	TRIB3,GLP2R,YAP1,IAPP,TP53,CABLES1,TRPM2,CFLAR,CLEC14A,BCL2A1,C5AR1,NPHS1,XIAP,GSTA1,HNF1B,TLR2,RIPK1,CARD8,ZMYND11,GSDMD,EMP3,ZEB1,FGF2,CASR,KL,TRIM39,EMP1,TGFB1I1,TICAM2,CYBB,BID,GPR34	32
Nephrosis	minimal change nephrotic syndrome	Minimal change nephrotic syndrome	0.00898					CLEC14A,GSTM1,ALDH5A1,GAD2	4
Kidney Failure	end stage renal disease	End stage renal disease	0.00928		0.478	bias	-0.974	ANGPT2,PTPRB,WNT5A,NR1H4,CASR,ACE,CRP,PCSK9,SLC7A11,SLC2A9,GSTM1,MMP8,SLC6A4,MMP14,FCGR3A/FCGR3B	15
Renal Hypoplasia	hypoplasia	Hypoplasia of renal cortex	0.0101					KL,MMP14	2
Renal Atrophy	atrophy	Atrophy of renal tubule	0.0107	Increased	2	bias	0.2	SLC2A9,G6PC1,ACE,KL	4
Glomerular Injury, Renal Damage	injury	Injury of renal glomerulus	0.0119		-1.309		-0.817	ANGPT2,CLEC14A,PTPRB,CCR1,FGF2	5
Cardiac Fibrosis	perivascular fibrosis	Perivascular fibrosis	0.0119		1.387		1.387	ANGPT2,NOS1,CARD6,SGCD,TLR2	5
Hepatocellular carcinoma, Liver Hyperplasia/Hyperproliferation	advanced hepatocellular carcinoma	Advanced hepatocellular carcinoma	0.012					RRM2,PDGFRB,ADORA3,SSTR3,DDR2,CSF1R,TEK	7
Biliary Hyperplasia	development	Development of cholangiocarcinoma	0.0125					ERBB2,YAP1,TP53	3
Renal Enlargement	hypertrophy	Hypertrophy of kidney	0.0125					PDGFRB,HSD17B2,SRC,STAB1,KL,PGAP3	6
Congenital Heart Anomaly	familial congenital heart disease	Familial congenital heart disease	0.0129	Increased	2.19	bias	0	PATZ1,EDNRA,GJA5,SMG9,PCSK6,TP53,TEAD2,DHRS3,NEK8,HTR2B,NRP1,KCNJ5,SLC6A4,KAT6B	14
Cardiac Fibrosis	fibrosis	Fibrosis of heart ventricle	0.0138		0.323		0.428	ANGPT2,CARD6,ADORA3,CYBB,KL,TLR2	6
Glomerular Injury	focal segmental glomerulosclerosis	Focal segmental glomerulosclerosis	0.0138					CLEC14A,ALDH5A1,GAD2,YAP1,TRIM8,C3AR1	6
Pulmonary Hypertension	familial pulmonary hypertension	Familial pulmonary hypertension	0.0149					EDNRA,KCNA5,SARS2,ACVRL1	4
Liver Hyperplasia/Hyperproliferation	advanced liver tumor	Advanced liver tumor	0.0149					RRM2,PDGFRB,ERBB2,ADORA3,TUBA1C,SSTR3,CSF1R,DDR2,TEK	9
Liver Inflammation/Hepatitis	alcoholic hepatitis	Alcoholic hepatitis	0.0153					CXCL6,SLC7A11,STING1,COL3A1,CGAS,IFIT2	6
Liver Necrosis/Cell Death	necrosis	Necrosis of liver	0.0164		0.795		-0.202	OCLN,HDGF,CD14,NR1H4,TNFSF12,G6PC1,TP53,PIK3CG,FAIM,GSTZ1,CFLAR,HMGB1,NCL,STAT6,RGN,F11,XIAP,PTPRC,SERPINH1,BID,TLR2,RIPK1	22
Cardiac Congestive Cardiac Failure, Heart Failure	acute congestive heart failure	Acute congestive heart failure	0.0164					GUCY1A2,GUCY1A1	2
Renal Damage	reperfusion injury	Reperfusion injury of kidney	0.0171		-1.387	bias	-0.343	C5AR1,ADORA3,TLR2,CLDN2,C3AR1	5
Cardiac Dilation, Cardiac Enlargement	dilated cardiomyopathy 1A	Dilated cardiomyopathy 1A	0.0172					ABCC9,NEXN,SGCD,DSC2	4
Cardiac Arrythmia	arrhythmia with structural heart disease	Arrhythmia with structural heart disease	0.0181					KCNMB2,TGFB3,ENTPD1,GJA5,KCNA5,KCNE3,COL3A1,NEXN,ACE,TUBA1C,CRP,ABCC9,KCNJ5,VWF,KCND3,SLC6A4,PSMB10,DSC2	18
Glomerular Injury, Renal Inflammation, Renal Nephritis	IgA nephropathy	IgA nephropathy	0.0191					SYK,EDNRA,ADAMTS5,ACE,TP53	5
Cardiac Enlargement	right ventricular hypertrophy	Right ventricular hypertrophy	0.0191					ERG,GUCY1A1,SLC6A4,PDGFA,KL	5
Cardiac Regeneration	regeneration	Regeneration of heart	0.0194					HMGB1,ERBB2,YAP1	3
Liver Cirrhosis, Liver Fibrosis	cirrhosis	Cirrhosis of liver	0.0194					TGFB3,PDGFRB,CYP7B1,WNT5A,NR1H4,COL3A1,IL12RB2,NOTCH4,CRP,TP53,SCTR,CXCR4,MNDA,C5AR1,IL7R,VWF,PTAFR,ABCC3,LTB	19
Cardiac Arrythmia	arrhythmia	Arrhythmia	0.0196		-0.862	bias	-1.831	ENTPD1,ACE,TUBA1C,CRP,LCP2,ABCC9,VWF,KCND3,KCNMB2,TGFB3,GJA5,AQP9,ANGPT2,KCNA5,KCNE3,COL3A1,NEXN,PIK3CG,TTC39A,ADORA3,KCNJ5,SLC6A4,CYBB,PSMB10,DSC2	25
Cardiac Enlargement	ventricular hypertrophy	Ventricular hypertrophy	0.0202					ANGPT2,PLAU,CASR,GUCY1A1,ACE,KL,HTR2B,NOS1,ERG,ADORA3,SLC6A4,RNLS,PDGFA,DSC2	14
Pulmonary Hypertension	pulmonary hypertensive arterial disease	Pulmonary hypertensive arterial disease	0.0212					CMKLR1,PDGFRB,PTGDR2,EDNRA,KCNA5,ACVRL1,DDR2,CSF1R	8
Cardiac Dysfunction, Cardiac Fibrosis	left ventricular fibrosis	Left ventricular fibrosis	0.0212		-0.156		0.257	ANGPT2,CARD6,ADORA3,CYBB,KL	5
Liver Hyperplasia/Hyperproliferation	liver cholangiocarcinoma	Liver cholangiocarcinoma	0.0214	Increased	2.415	bias	0.07	RRM2,FAM136A,CXCR4,TMTC4,ERBB2,YAP1,MSR1,RBMX,IFIT2,TUBA1C,FAP,TP53	12
Liver Hyperplasia/Hyperproliferation	growth	Growth of liver cholangiocarcinoma	0.0229	Increased	2.425	bias	0	FAM136A,TMTC4,ERBB2,YAP1,MSR1,RBMX,TP53	7
Increased Levels of Creatinine	clearance	Increased clearance of creatinine	0.0235					ENTPD1,ACE,KL	3
Liver Cirrhosis	cirrhosis	Cirrhosis	0.0239					TGFB3,PDGFRB,CYP7B1,GUCY1A2,WNT5A,CCR1,NR1H4,COL3A1,IL12RB2,NOTCH4,GUCY1A1,CRP,SSTR3,TP53,SCTR,CCR5,CXCR4,MNDA,C5AR1,IL7R,VWF,PTAFR,ABCC3,LTB	24
Renal Inflammation, Renal Nephritis	autosomal dominant tubulointerstitial kidney disease	Autosomal dominant tubulointerstitial kidney disease	0.024					MUC1,HNF1B	2
Congenital Heart Anomaly	double aortic arch	Double aortic arch	0.024					EDNRA,NRP1	2
Cardiac Necrosis/Cell Death	necrosis	Necrosis of myocardium	0.024					THBD,SGCD	2
Liver Cholestasis	obstructive cholestasis	Obstructive cholestasis	0.024					GJB1,ABCC3	2
Cardiac Stenosis	stenosis	Stenosis of mitral valve	0.024					GJA5,ACE	2
Liver Inflammation/Hepatitis, Liver Steatosis	steatohepatitis	Steatohepatitis	0.0244					STING1,PLAU,ACOT1,CD14,NR1H4,PEMT,CGAS,IFIT2,TREM2	9
Renal Proliferation	cell proliferation	Cell proliferation of kidney cell lines	0.0252		0.219		0.673	OCLN,TNFSF12,PLAUR,CEACAM1,YAP1,TP53,CTCF,CABLES1,CDK2AP1,SYK,FEV,VTCN1,NCL,PEMT,PLAAT4,ULK2,DDR2	17
Renal Damage	injury	Injury of kidney	0.0252		-1.486		-0.953	GPRC5B,ANGPT2,CD14,CCR1,PTPRB,FGF2,CLDN2,C3AR1,LCP2,SLC7A11,CLEC14A,C5AR1,ADORA3,DPP3,TLR2	15
Increased Levels of Alkaline Phosphatase	quantity	Increased Levels of Alkaline Phosphatase	0.0257	Decreased	-2.755	bias	0	TNFRSF11B,TGFB3,TNFSF11,PLAUR,DNMT3A,CASR,ACVRL1,LRRK1	8
Cardiac Fibrosis	myocardial fibrosis	Myocardial fibrosis	0.0258					PTGDR2,TCF25,YAP1,ACE	4
Cardiac Dilation, Cardiac Enlargement	familial primary dilated cardiomyopathy	Familial primary dilated cardiomyopathy	0.026					ABCC9,NEXN,SGCD,DSC2,TAX1BP3	5
Glomerular Injury, Renal Inflammation, Renal Nephritis	autoimmune glomerulonephritis	Autoimmune glomerulonephritis	0.0274					SYK,EDNRA,CLEC14A,ADAMTS5,IL12RB2,ACE,CRP,TP53	8
Glomerular Injury, Renal Damage	injury	Injury of podocytes	0.028					CLEC14A,ANGPT2,FGF2	3
Cardiac Arrythmia, Tachycardia	tachycardia	Tachycardia	0.0282					LCP2,ANGPT2,ABCC9,KCNA5,KCNE3,ADORA3,KCNJ5,VWF,KCND3,SLC6A4	10
Renal Enlargement	nephromegaly	Nephromegaly	0.0283					PDGFRB,HSD17B2,SRC,G6PC1,STAB1,KL,PGAP3	7
Glomerular Injury	abnormal morphology	Abnormal morphology of renal glomerulus	0.0297					PDGFRB,NOS1,COMT,CCR1,NPHS1,PTPRO,WIPF1,DPP3,ACE,SCTR	10
Cardiac Arrythmia	familial arrhythmia	Familial arrhythmia	0.0297					TGFB3,GJA5,ABCC9,KCNA5,KCNE3,KCNJ5,NEXN,KCND3,DSC2,TTC39A	10
Kidney Failure	failure	Failure of kidney	0.031		0.426	bias	-1.157	MMP11,ANGPT2,PTPRB,WNT5A,NR1H4,MMP12,FCER1G,CASR,ACE,CRP,SSTR3,PCSK9,SLC7A11,SLC2A9,GSTM1,MMP8,SARS2,SLC6A4,MMP24,NPR2,MMP14,FCGR3A/FCGR3B	22
Renal Damage	nephrotoxicity	Nephrotoxicity	0.0323					SLC7A11,CXCR4,SLC15A2,GSTM1,OCLN,FABP3,COL3A1,RGN,GSTA1	9
Glomerular Injury, Kidney Failure, Renal Fibrosis	interstitial fibrosis	Interstitial fibrosis of kidney	0.0324		0.478	bias	-0.879	ANGPT2,SLC2A9,WNT5A,PTPRB,NR1H4,MMP8,MMP14	7
Cardiac Arrythmia	inherited arrhythmia syndrome	Inherited arrhythmia syndrome	0.0328					TGFB3,GJA5,ABCC9,KCNA5,KCNE3,KCNJ5,KCND3,TTC39A	8
Cardiac Arrythmia	familial atrial fibrillation	Familial atrial fibrillation	0.033					GJA5,ABCC9,KCNA5	3
Renal Damage, Renal Tubule Injury	damage	Damage of renal tubule	0.0343		-1.387		-1.207	CCR1,BID,KL,TLR2,TP53	5
Renal Necrosis/Cell Death	apoptosis	Apoptosis of renal tubule	0.0354		0.128		-0.085	NOS1,C5AR1,BID,KL,HNF1B,TLR2	6
Cardiac Enlargement	hypertrophy	Hypertrophy of heart	0.0364					HCK,FABP3,PLAU,YAP1,GUCY1A1,ACE,TP53,CMKLR1,NOS1,ERBB2,CARD6,NPR2,ANGPT2,CASR,KL,TRIM8,PIK3CG,TNFRSF11B,CYP19A1,HTR2B,MLIP,TCF25,ADORA3,ERG,SLC6A4,CYBB,PDGFA,RNLS,NCOA2,DSC2	30
Glomerular Injury, Renal Necrosis/Cell Death	apoptosis	Apoptosis of podocytes	0.0365		1		1.074	CLEC14A,NPHS1,YAP1,FGF2	4
Renal Inflammation, Renal Nephritis	hereditary nephritis	Hereditary nephritis	0.0365					SOX18,MUC1,ACE,HNF1B	4
Renal Necrosis/Cell Death	apoptosis	Apoptosis of tubular cells	0.0374		-0.277		-0.329	C5AR1,BID,KL,HNF1B,TLR2	5
Liver Damage	damage	Damage of liver cells	0.0384					PLAU,STAT6,PAPSS2	3
Cardiac Dysfunction, Cardiac Fibrosis	interstitial fibrosis	Interstitial fibrosis of left ventricle	0.0384					ANGPT2,CARD6,CYBB	3
Biliary Hyperplasia	proliferation	Proliferation of cholangiocytes	0.0384					PKHD1,FGF2,MKI67	3
Liver Necrosis/Cell Death	cell death	Cell death of liver cells	0.0402		0.664		0.406	OCLN,HDGF,NR1H4,TNFSF12,TP53,PIK3CG,FAIM,CFLAR,HMGB1,NCL,STAT6,RGN,XIAP,PTPRC,SERPINH1,BID,RIPK1	17
Renal Inflammation, Renal Nephritis	interstitial nephritis	Interstitial nephritis	0.0405					SLC2A9,MUC1,ACE,HNF1B	4
Increased Levels of Alkaline Phosphatase	activation	Increased activation of alkaline phosphatase	0.0417	Decreased	-2.579	bias	0	TNFRSF11B,TGFB3,TNFSF11,PLAUR,DNMT3A,CASR,ACVRL1	7
Cardiac Arrythmia	cardiac fibrillation	Cardiac fibrillation	0.0419					KCNMB2,ENTPD1,GJA5,KCNA5,KCNE3,COL3A1,ACE,TUBA1C,CRP,ABCC9,KCNJ5,VWF,KCND3,SLC6A4,PSMB10	15
Nephrosis	nephrosis	Idiopathic nephrosis	0.0423					ALDH5A1,GAD2	2
Cardiac Arteriopathy	vasospasm	Vasospasm of coronary artery	0.0423					ABCC9,SGCD	2
Liver Cholestasis	intrahepatic cholestasis	Advanced stage intrahepatic cholestasis	0.0423					CYP7B1	1
Cardiac Dysfunction	left ventricular dysfunction	Asymptomatic stage left ventricular dysfunction	0.0423					ACE	1
Nephrosis	Finnish congenital nephrotic syndrome	Autosomal recessive Finnish congenital nephrotic syndrome	0.0423					NPHS1	1
Cardiac Arrythmia	Brugada syndrome type 10	Brugada syndrome type 10	0.0423					KCND3	1
Cardiac Arrythmia	brugada syndrome type 6	Brugada syndrome type 6	0.0423					KCNE3	1
Cardiac Arteriopathy	cardiac allograft vasculopathy	Cardiac allograft vasculopathy	0.0423					PCSK9	1
Cardiac Damage	cardiovascular toxicity property	Cardiovascular toxicity property of trastuzumab	0.0423					ERBB2	1
Glomerular Injury, Renal Inflammation, Renal Nephritis	autoimmune glomerulonephritis	Delay in autoimmune glomerulonephritis	0.0423					CRP	1
Renal Destruction	destruction	Destruction of renal tubule	0.0423					CD37	1
Cardiac Arrythmia, Cardiac Dilation, Cardiac Enlargement, Tachycardia	dilated cardiomyopathy 1o	Dilated cardiomyopathy 1o	0.0423					ABCC9	1
Cardiac Dilation, Cardiac Enlargement	dilated cardiomyopathy type 1CC	Dilated cardiomyopathy type 1CC	0.0423					NEXN	1
Cardiac Dilation, Cardiac Enlargement	dilated cardiomyopathy type 1L	Dilated cardiomyopathy type 1L	0.0423					SGCD	1
Renal Tubule Injury	disruption	Disruption of renal tubule	0.0423					BID	1
Renal Dysfunction	dysfunction	Dysfunction of proximal convoluted tubule	0.0423					HNF1A	1
Cardiac Arrythmia	familial arrhythmogenic right ventricular dysplasia with mild palmoplantar keratoderma and woolly hair type 11	Familial arrhythmogenic right ventricular dysplasia with mild palmoplantar keratoderma and woolly hair type 11	0.0423					DSC2	1
Cardiac Arrythmia	familial atrial fibrillation type 11	Familial atrial fibrillation type 11	0.0423					GJA5	1
Cardiac Arrythmia	familial atrial fibrillation type 12	Familial atrial fibrillation type 12	0.0423					ABCC9	1
Cardiac Arrythmia	familial atrial fibrillation type 7	Familial atrial fibrillation type 7	0.0423					KCNA5	1
Liver Hyperplasia/Hyperproliferation	familial hepatic adenomas	Familial hepatic adenomas	0.0423					HNF1A	1
Renal Inflammation, Renal Nephritis	familial juvenile hyperuricemic nephropathy type 3	Familial juvenile hyperuricemic nephropathy type 3	0.0423					HNF1B	1
Cardiac Dysfunction, Cardiac Fibrosis	fibrosis	Fibrosis of aortic valve	0.0423					KL	1
Cardiac Fibrosis	fibrosis	Fibrosis of valve leaflet	0.0423					SLC6A4	1
Glomerular Injury	Focal segmental glomerulosclerosis and neurodevelopmental syndrome	Focal segmental glomerulosclerosis and neurodevelopmental syndrome	0.0423					TRIM8	1
Congenital Heart Anomaly	heart and brain malformation syndrome	Heart and brain malformation syndrome	0.0423					SMG9	1
Heart Failure	heart failure with preserved left ventricular ejection fraction	Heart failure with preserved left ventricular ejection fraction	0.0423					IL16	1
Cardiac Enlargement	hereditary Cantu syndrome	Hereditary Cantu syndrome	0.0423					ABCC9	1
Kidney Failure, Pulmonary Hypertension	hyperuricemia, pulmonary hypertension, renal failure, and alkalosis	Hyperuricemia, pulmonary hypertension, renal failure, and alkalosis	0.0423					SARS2	1
Glomerular Injury, Renal Inflammation, Renal Nephritis	hypotrichosis-lymphedema-telangiectasia-renal defect syndrome	Hypotrichosis-lymphedema-telangiectasia-renal defect syndrome	0.0423					SOX18	1
Cardiac Arrythmia, Congenital Heart Anomaly	long QT syndrome type 13	Long QT syndrome type 13	0.0423					KCNJ5	1
Renal Inflammation, Renal Nephritis	medullary cystic kidney disease 1	Medullary cystic kidney disease 1	0.0423					MUC1	1
Liver Necrosis/Cell Death	necrosis	Necrosis of Kupffer cells	0.0423					RIPK1	1
Nephrosis	nephronophthisis type 9	Nephronophthisis type 9	0.0423					NEK8	1
Nephrosis	nephrotic syndrome type 6	Nephrotic syndrome type 6	0.0423					PTPRO	1
Liver Cholestasis	progressive familial intrahepatic cholestasis type 5	Progressive familial intrahepatic cholestasis type 5	0.0423					NR1H4	1
Biliary Hyperplasia, Liver Proliferation	proliferation	Proliferation of bile ductule	0.0423					NR1H4	1
Cardiac Infarction	Q-wave acute myocardial infarction	Q-wave acute myocardial infarction	0.0423					CRP	1
Liver Hyperplasia/Hyperproliferation	liver cancer	Recurrent liver cancer	0.0423					TP53	1
Heart Failure	refractory heart failure	Refractory heart failure	0.0423					ACE	1
Renal Dysplasia	renal-hepatic-pancreatic dysplasia type 2	Renal-hepatic-pancreatic dysplasia type 2	0.0423					NEK8	1
Liver Inflammation/Hepatitis	resistance to hepatitis C virus	Resistance to hepatitis C virus	0.0423					CCR5	1
Congenital Heart Anomaly	Say-Barber-Biesecker-Young-Simpson syndrome	Say-Barber-Biesecker-Young-Simpson syndrome	0.0423					KAT6B	1
Liver Cirrhosis, Liver Fibrosis	primary biliary cirrhosis	Stage III primary biliary cirrhosis	0.0423					COL3A1	1
Liver Cirrhosis, Liver Fibrosis	primary biliary cirrhosis	Stage IV primary biliary cirrhosis	0.0423					COL3A1	1
Renal Necrosis/Cell Death	survival	Survival of podocytes	0.0423					PARVA	1
Cardiac Arrythmia	T-wave inversion	T-wave inversion	0.0423					VWF	1
Renal Damage, Renal Tubule Injury	proximal tubular toxicity	Proximal tubular toxicity	0.0434					CXCR4,SLC15A2,GSTM1,OCLN,FABP3,COL3A1,RGN,GSTA1	8
Renal Necrosis/Cell Death	cell death	Cell death of kidney cell lines	0.0482	Decreased	-2.013	bias	-0.672	ZMYND11,GSDMD,EMP3,TRIB3,ZEB1,GLP2R,YAP1,CASR,IAPP,TP53,CABLES1,TRPM2,CFLAR,TRIM39,EMP1,TGFB1I1,BCL2A1,TICAM2,XIAP,GSTA1,BID,RIPK1,GPR34,CARD8	24
Cardiac Congestive Cardiac Failure, Heart Failure	congestive heart failure	Congestive heart failure	0.05					SLC7A11,HTR2B,NOS1,GUCY1A2,KCNA5,STAB1,KCNJ5,XIAP,GUCY1A1,ACE,SLC6A4,NPR2	12
Pulmonary Hypertension	heritable pulmonary artery hypertension	Heritable pulmonary artery hypertension	0.0504					EDNRA,KCNA5,ACVRL1	3
Cardiac Dilation, Cardiac Enlargement	dilated cardiomyopathy	Dilated cardiomyopathy	0.0506					COMT,COX7A1,PLAU,TNFSF12,STAB1,YAP1,ACE,NOS1,ABCC9,ERBB2,SLC1A3,TXNRD2,SGCD,NPR2,UNC13D,FKRP,GJA5,MMP11,COL3A1,FGF2,NEXN,HTR2B,SLCO2B1,MMP8,SLC6A4,DSC2,TAX1BP3,MMP14	28
Liver Necrosis/Cell Death	apoptosis	Apoptosis of liver cells	0.0513		1.133		0.709	NR1H4,TP53,PIK3CG,FAIM,HMGB1,NCL,STAT6,RGN,XIAP,PTPRC,SERPINH1,BID,RIPK1	13
Liver Steatosis	microvesicular hepatic steatosis	Microvesicular hepatic steatosis	0.0514					ACADL,GSTZ1,CTHRC1,G6PC1,TP53	5
Cardiac Dysfunction, Cardiac Enlargement	hypertrophy	Hypertrophy of left ventricle	0.0528					ANGPT2,HTR2B,NOS1,PLAU,ADORA3,CASR,ACE,RNLS,DSC2	9
Cardiac Arrythmia	familial arrhythmogenic right ventricular dysplasia type 1	Familial arrhythmogenic right ventricular dysplasia type 1	0.0529					TGFB3,DSC2	2
Pulmonary Hypertension	primary pulmonary hypertension 1	Primary pulmonary hypertension 1	0.0529					KCNA5,ACVRL1	2
Renal Inflammation, Renal Nephritis	pyelonephritis	Pyelonephritis	0.0529					DHFR,CRP	2
Liver Cholestasis	secretion	Secretion of bile acid	0.0529					NR1H4,CYP27A1	2
Glomerular Injury, Renal Thrombosis	thrombosis	Thrombosis of renal glomerulus	0.0529					NOS1,TLR2	2
Renal Atrophy	atrophy of kidney	Atrophy of kidney	0.0553		1.342	bias	-0.559	EDNRA,SLC2A9,G6PC1,ACE,KL	5
Cardiac Infarction	acute myocardial infarction	Acute myocardial infarction	0.0562					SLC7A11,PCSK9,GSTM1,ADORA3,F13A1,ACE,TUBA1C,CRP,TLR2,FCGR3A/FCGR3B	10
Congenital Heart Anomaly	transposition	Transposition of great vessels	0.057					PATZ1,EDNRA,NRP1	3
Cardiac Arrythmia	supraventricular arrhythmia	Supraventricular arrhythmia	0.0594					KCNMB2,GJA5,KCNA5,KCNE3,COL3A1,ACE,TUBA1C,CRP,ABCC9,ADORA3,KCNJ5,VWF,KCND3,PSMB10	14
Renal Proliferation	proliferation	Proliferation of mesangial cells	0.0594		-1.131	bias	0.112	PDGFRB,PLAU,PLAUR,FCER1G,TLR2	5
Congenital Heart Anomaly	ventricular septal defect	Ventricular septal defect	0.0607	Increased	3.12	bias	0.163	DHRS3,NEK8,EDNRA,GJA5,CXCR4,PCSK6,TUBA1C,FES,TP53,ACKR3,TEAD2	11
Glomerular Injury, Renal Inflammation, Renal Nephritis	glomerulonephritis	Glomerulonephritis	0.0634		1.254	bias	0.167	SOX18,IRAK1,SIGLEC10,EDNRA,CCR1,IL12RB2,FGR,WIPF1,ACE,CRP,TP53,SYK,GSTM1,CLEC14A,C5AR1,ADAMTS5,NPHS1,ALDH5A1,GPX7,GAD2,PTPRC,SCARF1,BCL2L15,FCGR3A/FCGR3B	24
Cardiac Damage	cardiotoxicity	Cardiotoxicity	0.0637					DHFR,ERBB2,ACE,TUBA1C,CYBB	5
Hepatocellular carcinoma, Liver Hyperplasia/Hyperproliferation	growth	Growth of hepatocellular carcinoma	0.0643					RRM2,AKR1B10	2
Renal Inflammation, Renal Nephritis	nephrotoxic nephritis	Nephrotoxic nephritis	0.0643					ICOSLG/LOC102723996,FCGR3A/FCGR3B	2
Cardiac Arteriopathy	non-obstructive coronary artery disease	Non-obstructive coronary artery disease	0.0643					KCNA5,KCNJ5	2
Cardiac Enlargement	pressure overload hypertrophy	Pressure overload hypertrophy	0.0643					TCF25,TP53	2
Glomerular Injury	urological disorder	Urological disorder of renal glomerulus	0.0643					NOS1,PTPRB	2
Pulmonary Hypertension	primary pulmonary hypertension	Primary pulmonary hypertension	0.0644					PTGDR2,EDNRA,KCNA5,ACVRL1	4
Cardiac Arrythmia	atrial fibrillation	Atrial fibrillation	0.065					KCNMB2,GJA5,KCNA5,KCNE3,COL3A1,ACE,TUBA1C,CRP,ABCC9,KCNJ5,VWF,KCND3,PSMB10	13
Liver Steatosis	nonalcoholic fatty liver disease	Nonalcoholic fatty liver disease	0.0651					BCAT1,ACADL,PLAU,NR1H4,BHMT2,PLA2G7,ACE,TREM2,CCR5,ACOT1,VSIG4,MAPK13,PEMT,C1orf162,G6PC2	15
Liver Hyperplasia/Hyperproliferation	liver metastasis	Liver metastasis	0.0684					PDGFRB,CXCR4,PLAU,PLAUR,ERBB2,ITGA9,CD200	7
Cardiac Arrythmia	Brugada syndrome	Brugada syndrome	0.0699					TGFB3,KCNA5,KCNE3,KCND3	4
Hepatocellular carcinoma, Liver Hyperplasia/Hyperproliferation	hepatocellular carcinoma	Progressive hepatocellular carcinoma	0.0699					PDGFRB,DDR2,CSF1R,TEK	4
Liver Hyperbilirubinemia	hyperbilirubinemia	Hyperbilirubinemia	0.0714					GSTA1,ABCC3,FCGR3A/FCGR3B	3
Cardiac Fibrosis	perivascular fibrosis	Perivascular fibrosis of heart	0.0714					ANGPT2,CARD6,TLR2	3
Liver Necrosis/Cell Death	apoptosis	Apoptosis of hepatocytes	0.0728		1.052		0.71	HMGB1,NR1H4,NCL,STAT6,RGN,XIAP,BID,RIPK1,TP53,PIK3CG,FAIM	11
Glomerular Injury, Renal Necrosis/Cell Death	necrosis	Necrosis of renal glomerulus	0.0728		1.342		1.387	CLEC14A,PLAU,NPHS1,YAP1,FGF2	5
Hepatocellular carcinoma, Liver Hyperplasia/Hyperproliferation	hepatocellular carcinoma	BCLC stage C hepatocellular carcinoma	0.0756					PDGFRB,DDR2,CSF1R,TEK	4
Renal Enlargement	hypertrophy	Hypertrophy of renal glomerulus	0.0756					PDGFRB,SRC,STAB1,PGAP3	4
Liver Damage	damage	Damage of hepatocytes	0.0764					PLAU,PAPSS2	2
Cardiac Arrythmia	inherited primary arrhythmia syndrome	Inherited primary arrhythmia syndrome	0.0775					TGFB3,KCNA5,KCNE3,KCNJ5,KCND3	5
Liver Regeneration	regeneration	Liver Regeneration	0.0775		-1.432	bias	0.011	PCSK9,PLAU,NR1H4,MGAT3,C3AR1	5
Cardiac Enlargement	enlargement	Enlargement of heart chamber	0.0784					ANGPT2,PLAU,NEXN,CASR,GUCY1A1,ACE,KL,HTR2B,NOS1,ERG,ADORA3,SLC6A4,PDGFA,RNLS,DSC2,ACKR3	16
Heart Failure	cardiorenal syndrome	Cardiorenal syndrome	0.0791					GUCY1A2,GUCY1A1,NPR2	3
Glomerular Injury	formation	Formation of glomerular crescent	0.0791					PLAU,CCR1,MMP12	3
Heart Failure	aborted sudden cardiac death	Aborted sudden cardiac death	0.0829					DSC2	1
Liver Damage	acetaminophen overdose	Acetaminophen overdose	0.0829					SLC7A11	1
Cardiac Arrythmia, Congenital Heart Anomaly	Andersen syndrome	Andersen syndrome	0.0829					KCNJ5	1
Cardiac Hyperplasia/Hyperproliferation	cardiac angiosarcoma	Cardiac angiosarcoma	0.0829					TP53	1
Glomerular Injury	congestion	Congestion of glomerular capillary	0.0829					PECAM1	1
Cardiac Degeneration	degeneration	Degeneration of heart tissue	0.0829					SGCD	1
Renal Damage	drug toxicity-related nephropathy	Drug toxicity-related nephropathy	0.0829					SLC7A11	1
Liver Hyperbilirubinemia	Dubin-Johnson syndrome	Dubin-Johnson syndrome	0.0829					ABCC3	1
Hepatocellular carcinoma, Liver Hyperplasia/Hyperproliferation	hepatocellular carcinoma	Early stage hepatocellular carcinoma	0.0829					MACC1	1
Liver Cholestasis	ethynylestradiol hepatocellular cholestasis	Ethynylestradiol hepatocellular cholestasis	0.0829					GJB1	1
Liver Proliferation	expansion	Expansion of hepatic progenitor cells	0.0829					CSF2RB	1
Liver Hyperplasia/Hyperproliferation	growth	Growth of liver metastasis	0.0829					CXCR4	1
Pulmonary Hypertension	hereditary hemorrhagic telangiectasia-related pulmonary arterial hypertension	Hereditary hemorrhagic telangiectasia-related pulmonary arterial hypertension	0.0829					ACVRL1	1
Cardiac Damage	injury	Injury of heart tissue	0.0829					PIK3CG	1
Renal Damage, Renal Tubule Injury	injury	Injury of tubulointerstitium	0.0829					CCR1	1
Cardiac Arteriopathy	ischemic coronary artery disease	Ischemic coronary artery disease	0.0829					TLR2	1
Glomerular Injury	loss	Loss of mesangial cells	0.0829					PDGFRB	1
Liver Hyperplasia/Hyperproliferation	metastasis	Metastasis of liver cholangiocarcinoma	0.0829					TP53	1
Glomerular Injury, Renal Inflammation, Renal Nephritis	glomerulonephritis	Mild glomerulonephritis	0.0829					SIGLEC10	1
Liver Fibrosis	mitogenesis	Mitogenesis of hepatic stellate cells	0.0829					FGF2	1
Renal Inflammation, Renal Nephritis	immune complex nephritis	Moderate immune complex nephritis	0.0829					SIGLEC10	1
Liver Hyperplasia/Hyperproliferation	development	Onset of development of liver tumor	0.0829					TP53	1
Pulmonary Hypertension	portopulmonary hypertension	Portopulmonary hypertension	0.0829					EDNRA	1
Liver Fibrosis	hepatic fibrosis	Progressive hepatic fibrosis	0.0829					HTR2B	1
Pulmonary Hypertension	heritable pulmonary artery hypertension	Pulmonary hypertension WHO functional class III heritable pulmonary artery hypertension	0.0829					EDNRA	1
Pulmonary Hypertension	primary pulmonary hypertension	Pulmonary hypertension WHO functional class III primary pulmonary hypertension	0.0829					EDNRA	1
Liver Hyperplasia/Hyperproliferation	hepatosplenic T-cell lymphoma	Refractory hepatosplenic T-cell lymphoma	0.0829					RRM2	1
Liver Hyperplasia/Hyperproliferation	hepatosplenic T-cell lymphoma	Relapsed hepatosplenic T-cell lymphoma	0.0829					RRM2	1
Liver Fibrosis	hepatic fibrosis	Severe hepatic fibrosis	0.0829					COL3A1	1
Liver Enlargement	hepatomegaly	Severe hepatomegaly	0.0829					NR1H4	1
Cardiac Infarction	acute myocardial infarction	Stage II acute myocardial infarction	0.0829					CRP	1
Glomerular Injury, Kidney Failure, Renal Inflammation, Renal Nephritis	susceptibility to progression to renal failure in IgA nephropathy	Susceptibility to progression to renal failure in IgA nephropathy	0.0829					ACE	1
Cardiac Arrythmia, Tachycardia	ventricular tachycardia	Ventricular tachycardia	0.083					LCP2,ABCC9,KCNA5,KCNE3,KCNJ5,KCND3,SLC6A4	7
Heart Failure	failure	Failure of heart	0.0841		0.896	bias	-0.7	GUCY1A2,PLAU,KCNA5,STAB1,GUCY1A1,ACE,TUBA1C,IL16,CRP,PIK3CG,SLC7A11,CFLAR,DHFR,HTR2B,NOS1,TCF25,KCNJ5,XIAP,VWF,KCND3,SLC6A4,DSC2,NPR2	23
Cardiac Enlargement	enlargement	Enlargement of heart ventricle	0.0863					ANGPT2,PLAU,NEXN,CASR,GUCY1A1,ACE,KL,HTR2B,NOS1,ERG,ADORA3,SLC6A4,PDGFA,RNLS,DSC2	15
Liver Hyperplasia/Hyperproliferation	hepatosplenic T-cell lymphoma	Hepatosplenic T-cell lymphoma	0.0877					RRM2,DHFR,ARID1B,TUBA1C	4
Cardiac Arrythmia	arrhythmogenic right ventricular dysplasia familial 9	Arrhythmogenic right ventricular dysplasia familial 9	0.0892					NEXN,DSC2	2
Renal Atrophy	atrophy	Atrophy of renal cortex	0.0892					SLC2A9,ACE	2
Cardiac Arrythmia	paroxysmal atrial fibrillation	Paroxysmal atrial fibrillation	0.0892					KCNA5,PSMB10	2
Renal Necrosis/Cell Death	necrosis	Necrosis of renal tubule	0.093		0.128		-0.239	NOS1,C5AR1,BID,KL,HNF1B,TLR2	6
Nephrosis	nephronophthisis	Nephronophthisis	0.0941					NEK8,CPLANE1,ADAMTS9,KAT6B	4
Congenital Heart Anomaly	perimembranous ventricular septal defect	Perimembranous ventricular septal defect	0.0956					CXCR4,EDNRA,ACKR3	3
Liver Inflammation/Hepatitis	alcoholic hepatitis	Severe alcoholic hepatitis	0.0956					STING1,CGAS,IFIT2	3
Congenital Heart Anomaly	atrial septal defect	Atrial septal defect	0.0982	Increased	2.236	bias	0	DHRS3,NEK8,GJA5,PCSK6,ACKR3	5
Renal Enlargement	hypertrophy	Hypertrophy of mesangial cells	0.103					PDGFRB,SRC	2
Renal Dysplasia	dysplasia	Dysplasia of kidney	0.104					NEK8,TMEM204,ACE	3
Liver Hyperplasia/Hyperproliferation	polycystic liver disease	Polycystic liver disease	0.104					PKHD1,SSTR3,HNF1B	3
Nephrosis	nephrosis	Nephrosis	0.105					PTPRO,NEK8,CPLANE1,GSTM1,CLEC14A,NPHS1,ALDH5A1,GAD2,ADAMTS9,MXRA5,COQ2,KAT6B,FCGR3A/FCGR3B	13
Pulmonary Hypertension	pulmonary hypertension	Pulmonary Hypertension	0.106		-0.152		0.02	CMKLR1,EDNRA,PDGFRB,PTGDR2,KCNA5,ERG,SARS2,SLC6A4,ACVRL1,DDR2,CSF1R,NPR2	12
Liver Necrosis/Cell Death	cell death	Cell death of liver cell lines	0.108		-1.154		-0.7	OCLN,TNFSF12,STAT6,TP53	4
Liver Inflammation/Hepatitis	viral hepatitis	Viral hepatitis	0.111					LGALS9,OCLN,COL3A1,CSF2RB,HAVCR2,CCR5,TLR8,HMGB1,IL7R,ADORA3,PTPRC,SLC6A4,FCGR3A/FCGR3B	13
Glomerular Injury, Renal Fibrosis	fibrosis	Fibrosis of kidney	0.112		1.234	bias	0.142	ENTPD1,ANGPT2,SLC2A9,WNT5A,PTPRB,NR1H4,MMP8,STAB1,KL,MMP14	10
Cardiac Dysfunction	dysfunction	Dysfunction of heart	0.113		-1.35		-1.441	TGFB3,WNT3,ANGPT2,PLAU,ECSCR,TNFSF12,NEXN,CASR,ACE,KL,PIK3CG,HTR2B,NOS1,CARD6,ADORA3,CYBB,RNLS,TLR2,DSC2,ACKR3	20
Renal Necrosis/Cell Death	apoptosis	Apoptosis of kidney cell lines	0.113		-1.861	bias	-0.731	ZMYND11,TRIB3,ZEB1,GLP2R,YAP1,CASR,IAPP,TP53,CABLES1,TRIM39,CFLAR,TGFB1I1,BCL2A1,XIAP,BID,RIPK1,GPR34	17
Glomerular Injury	abnormal morphology	Abnormal morphology of podocytes	0.115					PDGFRB,NPHS1,PTPRO,DPP3	4
Liver Inflammation/Hepatitis	infection	Infection by Hepatitis C virus	0.116					LGALS9,CCR5,OCLN,HMGB1,IL7R,ADORA3,PTPRC,SLC6A4,HAVCR2	9
Cardiac Infarction	susceptibility to myocardial infarction	Susceptibility to myocardial infarction	0.116					GUCY1A1,ACE	2
Liver Failure	failure	Failure of liver	0.118					CCR5,SLC7A11,CYP7B1,SSTR3,TP53,FAIM	6
Cardiac Damage	anthracycline-induced cardiotoxicity	Anthracycline-induced cardiotoxicity	0.122					ACE	1
Renal Necrosis/Cell Death	apoptosis	Apoptosis of renal proximal tubule cells	0.122					TP53	1
Cardiac Hemorrhaging	bleeding	Bleeding of pericardium	0.122					TP53	1
Cardiac Arrythmia	Brugada syndrome type 9	Brugada syndrome type 9	0.122					KCND3	1
Renal Cellular Infiltration	cellular infiltration	Cellular infiltration of kidney	0.122					LTB	1
Cardiac Dilation, Cardiac Enlargement	dilated cardiomyopathy secondary to drug	Dilated cardiomyopathy secondary to drug	0.122					ACE	1
Liver Damage	drug-induced hepatotoxicity	Drug-induced hepatotoxicity	0.122					SLC7A11	1
Liver Necrosis/Cell Death	focal necrosis	Focal necrosis of liver cells	0.122					NR1H4	1
Glomerular Injury	lack	Lack of podocytes	0.122					PDGFRB	1
Liver Damage	lesioning	Lesioning of liver	0.122					TP53	1
Liver Cholestasis	obstruction	Obstruction of bile duct	0.122					GJB1	1
Cardiac Dilation, Cardiac Enlargement	dilated cardiomyopathy	Progressive dilated cardiomyopathy	0.122					TNFSF12	1
Cardiac Regeneration	regeneration	Regeneration of myocardium	0.122					HMGB1	1
Renal Dysplasia	short-rib thoracic dysplasia type 9 without polydactyly	Short-rib thoracic dysplasia type 9 without polydactyly	0.122					TMEM204	1
Glomerular Injury	size	Size of glomerular crescent	0.122					PLAU	1
Liver Inflammation/Hepatitis	susceptibility to hepatitis C virus	Susceptibility to hepatitis C virus	0.122					PTPRC	1
Cardiac Arrythmia, Tachycardia	atrioventricular nodal reentry tachycardia	Symptomatic stage atrioventricular nodal reentry tachycardia	0.122					KCNA5	1
Cardiac Arrythmia	paroxysmal atrial fibrillation	Symptomatic stage paroxysmal atrial fibrillation	0.122					KCNA5	1
Cardiac Arrythmia	paroxysmal atrial flutter	Symptomatic stage paroxysmal atrial flutter	0.122					KCNA5	1
Cardiac Arrythmia, Tachycardia	paroxysmal supraventricular tachycardia	Symptomatic stage paroxysmal supraventricular tachycardia	0.122					KCNA5	1
Glomerular Injury, Kidney Failure, Renal Fibrosis	tubulo-interstitial fibrosis	Tubulo-interstitial fibrosis of skeletal muscle	0.122					MMP14	1
Liver Fibrosis	activation	Activation of hepatic stellate cells	0.122					PDGFRB,PLAU,SERPINH1,MMP14	4
Liver Inflammation/Hepatitis	chronic active hepatitis	Chronic active hepatitis	0.123					COL3A1,PTPRC,RORC	3
Increased Levels of Hematocrit	hematocrit	Increased Levels of Hematocrit	0.126	Decreased	-2.63	bias	0	DMTN,SPI1,ACE,SLC11A1,FERMT3,FLI1,TP53	7
Cardiac Arrythmia	arrhythmia	Arrhythmia of heart ventricle	0.128					ENTPD1,LCP2,ABCC9,KCNA5,KCNE3,KCNJ5,KCND3,SLC6A4	8
Renal Proliferation	proliferation	Proliferation of kidney cells	0.128		-1.432	bias	-0.774	PDGFRB,PLAU,PLAUR,FCER1G,TLR2,MMP14	6
Cardiac Infarction	ST-elevation myocardial infarction	ST-elevation myocardial infarction	0.128					SLC7A11,KCNA5,KCNJ5,VWF,TUBA1C,CRP	6
Cardiac Dysfunction	diastolic dysfunction	Diastolic dysfunction	0.129					ANGPT2,DPP3,CYBB,NPR2	4
Cardiac Damage	damage	Damage of myocardium	0.131					ANGPT2,ADORA3	2
Cardiac Dysfunction	left ventricular dysfunction	Left ventricular dysfunction	0.132		0.051		0.196	TGFB3,WNT3,ANGPT2,PLAU,NEXN,CASR,ACE,KL,HTR2B,NOS1,CARD6,ADORA3,CYBB,RNLS,TLR2,DSC2,ACKR3	17
Liver Steatosis	macrovesicular hepatic steatosis	Macrovesicular hepatic steatosis	0.132					ACADL,GSTZ1,CTHRC1	3
Cardiac Damage	damage	Damage of cardiac muscle	0.142					ANGPT2,ADORA3,SGCD	3
Decreased Levels of Potassium	quantity	Decreased Levels of Potassium	0.142					ENTPD1,SLC2A9,ARHGEF6	3
Cardiac Arrythmia	arrhythmogenic right ventricular cardiomyopathy	Arrhythmogenic right ventricular cardiomyopathy	0.145					TGFB3,ABCC9,NEXN,DSC2	4
Cardiac Damage	damage	Damage of heart	0.145		-0.64	bias	-1.556	ANGPT2,PLAU,ADORA3,FGR,SGCD,PIK3CG	6
Liver Fibrosis	carbon tetrachloride-induced liver fibrosis	Carbon tetrachloride-induced liver fibrosis	0.145					STAB1,SPI1	2
Increased Levels of LDH	release	Increased release of LDH	0.145					GSDMD,EDNRA	2
Cardiac Arrythmia	longstanding persistent atrial fibrillation	Longstanding persistent atrial fibrillation	0.145					KCNA5,KCNJ5	2
Cardiac Arrythmia	recurrent ventricular fibrillation	Recurrent ventricular fibrillation	0.145					KCNA5,KCNJ5	2
Cardiac Arrythmia, Tachycardia	hemodynamically unstable ventricular tachycardia	Refractory hemodynamically unstable ventricular tachycardia	0.145					KCNA5,KCNJ5	2
Cardiac Arrythmia	ventricular fibrillation	Refractory ventricular fibrillation	0.145					KCNA5,KCNJ5	2
Congenital Heart Anomaly	Shprintzen syndrome	Shprintzen syndrome	0.145					HTR2B,SLC6A4	2
Liver Inflammation/Hepatitis	chronic hepatitis	Chronic hepatitis	0.147					LGALS9,COL3A1,IL7R,CSF2RB,STAB1,ADORA3,PTPRC,SLC6A4,RORC,HAVCR2,LTB	11
Cardiac Dilation, Cardiac Enlargement	primary dilated cardiomyopathy	Primary dilated cardiomyopathy	0.151					FKRP,COMT,ABCC9,NEXN,TXNRD2,SGCD,DSC2,TAX1BP3	8
Cardiac Arrythmia	Brugada syndrome type 1	Brugada syndrome type 1	0.152					TGFB3,KCNE3,KCND3	3
Renal Dysplasia	renal tubular dysgenesis	Autosomal recessive renal tubular dysgenesis	0.159					ACE	1
Glomerular Injury	bleeding	Bleeding of renal glomerulus	0.159					PDGFRB	1
Nephrosis	familial steroid-resistant nephrotic syndrome	Familial steroid-resistant nephrotic syndrome	0.159					NPHS1	1
Liver Hyperplasia/Hyperproliferation	growth	Growth of hepatoblastoma	0.159					YAP1	1
Renal Hypoplasia	hypoplasia	Hypoplasia of renal medulla	0.159					ACE	1
Glomerular Injury, Renal Inflammation, Renal Nephritis	inflammation	Inflammation of renal glomerulus	0.159					TLR2	1
Liver Hyperplasia/Hyperproliferation	inflammatory hepatocellular adenoma	Inflammatory hepatocellular adenoma	0.159					CRP	1
Renal Damage	lesioning	Lesioning of kidney	0.159					TP53	1
Liver Cholestasis	lipopolysaccharide hepatocellular cholestasis	Lipopolysaccharide hepatocellular cholestasis	0.159					GJB1	1
Cardiac Arteriopathy, Cardiac Fibrosis	perivascular fibrosis	Perivascular fibrosis of coronary artery	0.159					ANGPT2	1
Pulmonary Hypertension	persistent fetal circulation syndrome	Persistent fetal circulation syndrome	0.159					EDNRA	1
Pulmonary Hypertension	symptomatic drug induced pulmonary arterial hypertension	Symptomatic drug induced pulmonary arterial hypertension	0.159					EDNRA	1
Pulmonary Hypertension	symptomatic toxin induced pulmonary arterial hypertension	Symptomatic toxin induced pulmonary arterial hypertension	0.159					EDNRA	1
Glutathione Depletion In Liver	conjugation	Conjugation of glutathione	0.16					GSTM1,GSTA1	2
Liver Fibrosis	migration	Migration of hepatic stellate cells	0.16					CCR5,CCL3	2
Liver Hyperplasia/Hyperproliferation	liver adenoma	Hepatocellular adenoma	0.173					NR1H4,HNF1A,CRP	3
Liver Damage	hepatotoxicity	Hepatotoxicity	0.173					SLC7A11,DHFR,ABCC3	3
Increased Levels of LDH	quantity	Increased Levels of LDH	0.173					GSDMD,EDNRA,FGF2	3
Increased Levels of Potassium	excretion	Increased excretion of K+	0.176					ENTPD1,SCTR	2
Cardiac Arrythmia	permanent atrial fibrillation	Permanent atrial fibrillation	0.176					KCNA5,KCNJ5	2
Cardiac Proliferation	proliferation	Proliferation of ventricular myocytes	0.176					YAP1,CUL7	2
Bradycardia, Cardiac Arrythmia	bradycardia	Bradycardia	0.177		-1.067		-1.124	AQP9,ANGPT2,KCNJ5,CYBB	4
Congenital Heart Anomaly	congenital heart disease with extracardiac congenital anomalies	Congenital heart disease with extracardiac congenital anomalies	0.177					HTR2B,SMG9,SLC6A4,KAT6B	4
Liver Inflammation/Hepatitis, Liver Steatosis	nonalcoholic steatohepatitis	Nonalcoholic steatohepatitis	0.182					PLAU,ACOT1,NR1H4,PEMT,TREM2	5
Cardiac Dilation, Cardiac Enlargement	dominant dilated cardiomyopathy	Dominant dilated cardiomyopathy	0.184					ABCC9,NEXN,SGCD	3
Cardiac Arrythmia	persistent atrial fibrillation	Persistent atrial fibrillation	0.184					KCNA5,KCNJ5,PSMB10	3
Congenital Heart Anomaly	persistent truncus arteriosus	Persistent truncus arteriosus	0.184					EDNRA,NRP1,PCSK6	3
Cardiac Arrythmia	long-QT syndrome	Long-QT syndrome	0.186					KCNJ5,NEXN,DSC2,PIK3CG	4
Glomerular Injury	familial glomerulopathy	Familial glomerulopathy	0.194					SOX18,ACE,TRIM8	3
Cardiac Inflammation	inflammation	Inflammation of heart	0.194		-1.414	bias	-2.163	HMGB1,STAT6,CGAS,CSF1R	4
Renal Proliferation	growth	Arrest in growth of kidney cell lines	0.194					TP53	1
Renal Necrosis/Cell Death	cell survival	Cell survival of kidney cell lines	0.194					NR1H4	1
Congenital Heart Anomaly	Eisenmenger complex	Eisenmenger complex	0.194					EDNRA	1
Increased Levels of Alkaline Phosphatase	localization	Increased localization of alkaline phosphatase	0.194					TNFSF11	1
Liver Damage	injury	Injury of liver cells	0.194					STAT6	1
Pulmonary Hypertension	chronic thromboembolic pulmonary hypertension	Inoperable chronic thromboembolic pulmonary hypertension	0.194					EDNRA	1
Pulmonary Hypertension	chronic thromboembolic pulmonary hypertension	Persistent chronic thromboembolic pulmonary hypertension	0.194					EDNRA	1
Pulmonary Hypertension	chronic thromboembolic pulmonary hypertension	Recurrent chronic thromboembolic pulmonary hypertension	0.194					EDNRA	1
Liver Hyperplasia/Hyperproliferation	liver cholangiocarcinoma	Resectable liver cholangiocarcinoma	0.194					RRM2	1
Cardiac Arteriopathy	stable coronary artery disease	Stable coronary artery disease	0.194					ACE	1
Cardiac Arteriopathy	stenosis	Stenosis of coronary artery	0.194					SGCD	1
Glomerular Injury, Renal Thrombosis	thrombosis	Thrombosis of glomerular capillary	0.194					NOS1	1
Nephrosis	familial nephrotic syndrome	Familial nephrotic syndrome	0.194					NEK8,CPLANE1,NPHS1,PTPRO,ADAMTS9,KAT6B	6
Liver Necrosis/Cell Death	apoptosis	Apoptosis of liver cell lines	0.205					OCLN,STAT6,TP53	3
Liver Hyperplasia/Hyperproliferation	quantity	Quantity of liver tumor	0.205					GJB1,TP53,CD200	3
Heart Failure	cardiac death	Cardiac death	0.207					ACE,DSC2	2
Renal Damage, Renal Tubule Injury	injury	Injury of renal tubule	0.207					CCR1,TLR2	2
Hepatocellular carcinoma, Liver Hyperplasia/Hyperproliferation	quantity	Quantity of hepatocellular carcinoma	0.207					GJB1,TP53	2
Hepatocellular carcinoma, Liver Hyperplasia/Hyperproliferation	hepatocellular carcinoma	Unresectable hepatocellular carcinoma	0.212					PDGFRB,DDR2,CSF1R,TEK	4
Renal Hydronephrosis	hydronephrosis	Hydronephrosis	0.221					TNFRSF11B,SLC2A9,PLAUR,FGF13,ITGA9,FSTL1	6
Renal Necrosis/Cell Death	apoptosis	Apoptosis of renal tubular epithelial cells	0.222					KL,TLR2	2
Cardiac Enlargement	enlargement	Enlargement of left ventricle	0.223					ANGPT2,HTR2B,NOS1,PLAU,ADORA3,CASR,NEXN,ACE,RNLS,DSC2	10
Glomerular Injury, Renal Inflammation, Renal Nephritis	systemic lupus erythematosus nephritis	Systemic lupus erythematosus nephritis	0.228					GSTM1,FGR,BCL2L15	3
Hepatocellular carcinoma, Liver Hyperplasia/Hyperproliferation	combined hepatocellular carcinoma and cholangiocarcinoma	Combined hepatocellular carcinoma and cholangiocarcinoma	0.229					TP53	1
Congenital Heart Anomaly	common atrium	Common atrium	0.229					PCSK6	1
Biliary Hyperplasia, Liver Cholestasis	flow	Flow of bile	0.229					NR1H4	1
Cardiac Damage	injury	Injury of myocardium	0.229					ADORA3	1
Liver Hyperplasia/Hyperproliferation	liver cholangiocarcinoma	Locally advanced liver cholangiocarcinoma	0.229					RRM2	1
Cardiac Arrythmia	nonsyndromic arrhythmogenic right ventricular cardiomyopathy	Nonsyndromic arrhythmogenic right ventricular cardiomyopathy	0.229					DSC2	1
Cardiac Dysfunction, Cardiac Fibrosis	perivascular fibrosis	Perivascular fibrosis of left ventricle	0.229					CARD6	1
Heart Failure	heart failure	Symptomatic stage heart failure	0.229					ACE	1
Congenital Heart Anomaly	congenital heart disease	Congenital heart disease	0.233	Increased	3.404	bias	0.117	PATZ1,EDNRA,GJA5,SMG9,PCSK6,TUBA1C,TP53,TEAD2,NEK8,DHRS3,CXCR4,CPLANE1,HTR2B,NRP1,ODAD2,KCNJ5,SLC6A4,NDST1,FES,KAT6B,ACKR3	21
Cardiac Necrosis/Cell Death	necrosis	Necrosis of cardiac muscle	0.245		1.2	bias	0.276	ECSCR,YAP1,FGF2,CASR,FSTL1,TP53,HTR2B,ABCC9,THBD,XIAP,CYBB,SGCD,HSPB6	13
Hepatocellular carcinoma, Liver Hyperplasia/Hyperproliferation	hepatitis B virus-related hepatocellular carcinoma	Hepatitis B virus-related hepatocellular carcinoma	0.253					CYP7B1,NR1H4,SULT1A1,RGN,KEAP1,TP53,CYP27A1	7
Liver Damage	hepatic injury	Hepatic injury	0.254		-0.284		-0.052	CCR5,HMGB1,NR1H4,STAT6,RGN,RIPK1,TLR2,DDR2	8
Cardiac Enlargement	hypertrophy	Hypertrophy of heart cells	0.254					CMKLR1,HCK,ANGPT2,PLAU,ERBB2,CARD6,YAP1,TP53,TRIM8	9
Cardiac Fibrosis	interstitial fibrosis	Interstitial fibrosis of heart	0.258		0.152		0.289	ANGPT2,CARD6,YAP1,CYBB	4
Liver Cholestasis	accumulation	Accumulation of bile acid	0.261					NR1H4	1
Renal Necrosis/Cell Death	anoikis	Anoikis of kidney cell lines	0.261					ZEB1	1
Decreased Levels of Albumin	localization	Decreased localization of albumin	0.261					KL	1
Cardiac Dysfunction	dysfunction	Dysfunction of cardiomyocytes	0.261					TNFSF12	1
Renal Enlargement	hypertrophy	Hypertrophy of renal tubule	0.261					HSD17B2	1
Hepatocellular carcinoma, Liver Hyperplasia/Hyperproliferation	progression	Progression of hepatocellular carcinoma	0.261					TLR2	1
Liver Cholestasis	progressive familial intrahepatic cholestasis type 2	Progressive familial intrahepatic cholestasis type 2	0.261					NR1H4	1
Liver Regeneration	regeneration	Regeneration of hepatocytes	0.261					PLAU	1
Cardiac Arteriopathy	spontaneous coronary artery dissection	Spontaneous coronary artery dissection	0.261					ACE	1
Cardiac Damage	injury	Injury of heart	0.262					ADORA3,FGR,PIK3CG	3
Cardiac Arrythmia	Wolff-Parkinson-White syndrome	Wolff-Parkinson-White syndrome	0.267					GJA5,ABCC9,ADORA3,TTC39A	4
Liver Inflammation/Hepatitis	chronic autoimmune hepatitis	Chronic autoimmune hepatitis	0.27					PTPRC,RORC	2
Liver Hyperplasia/Hyperproliferation	liver cholangiocarcinoma	Metastatic liver cholangiocarcinoma	0.274					RRM2,ERBB2,TUBA1C	3
Liver Hyperplasia/Hyperproliferation	liver cancer	Metastatic liver cancer	0.277					RRM2,PDGFRB,ERBB2,TUBA1C	4
Nephrosis	monogenic nephrotic syndrome	Monogenic nephrotic syndrome	0.286					NPHS1,PTPRO	2
Cardiac Arrythmia	ventricular fibrillation	Ventricular fibrillation	0.286					ENTPD1,KCNA5,KCNJ5,SLC6A4	4
Cardiac Dysfunction, Heart Failure	diastolic heart failure	Diastolic heart failure	0.293					NPR2	1
Liver Inflammation/Hepatitis	chronic hepatitis C	Chronic hepatitis C	0.3					LGALS9,IL7R,ADORA3,SLC6A4,HAVCR2	5
Cardiac Fibrosis	fibrosis	Fibrosis of myocardium	0.302					PLAU,SGCD	2
Cardiac Arrythmia, Tachycardia	paroxysmal supraventricular tachycardia	Paroxysmal supraventricular tachycardia	0.302					KCNA5,ADORA3	2
Liver Proliferation	quantity	Quantity of hepatocytes	0.302					TRPV4,TP53	2
Glomerular Injury	glomerulopathy	Glomerulopathy of mesangium	0.309					WIPF1,KL,SCTR	3
Hepatocellular carcinoma, Liver Hyperplasia/Hyperproliferation	advanced hepatocellular carcinoma	Child-Pugh class A advanced hepatocellular carcinoma	0.318					PDGFRB,TEK	2
Liver Cirrhosis, Liver Fibrosis	primary biliary cirrhosis	Early stage primary biliary cirrhosis	0.322					SCTR	1
Heart Failure	end stage heart failure	End stage heart failure	0.322					TCF25	1
Hepatocellular Peroxisome Proliferation, Liver Hyperplasia/Hyperproliferation	formation	Formation of hepatocellular adenoma	0.322					NR1H4	1
Liver Damage	reperfusion injury	Reperfusion injury of liver	0.322					RIPK1	1
Cardiac Damage	rupture	Rupture of heart	0.322					PLAU	1
Cardiac Necrosis/Cell Death	survival	Survival of ventricular myocytes	0.322					HSPB6	1
Heart Failure	acute heart failure	Acute heart failure	0.325					GUCY1A2,GUCY1A1,NPR2,DSC2	4
Heart Failure	chronic heart failure	Chronic heart failure	0.332					SLC6A4,ACE,NPR2	3
Congenital Heart Anomaly	dextrocardia	Dextrocardia	0.349					NEK8,PCSK6	2
Increased Levels of ALT	localization	Increased localization of ALT	0.349					F2RL3,LTB	2
Renal Necrosis/Cell Death	apoptosis	Apoptosis of proximal tubule cells	0.351					HNF1B	1
Glomerular Injury, Renal Atrophy	atrophy	Atrophy of renal glomerulus	0.351					G6PC1	1
Hepatocellular carcinoma, Liver Hyperplasia/Hyperproliferation	primary hepatocellular carcinoma	BCLC stage B primary hepatocellular carcinoma	0.351					PDGFRB	1
Hepatocellular carcinoma, Liver Hyperplasia/Hyperproliferation	primary hepatocellular carcinoma	BCLC stage C primary hepatocellular carcinoma	0.351					PDGFRB	1
Renal Dilation	dilation	Dilation of kidney	0.351					EDNRA	1
Cardiac Fibrosis	fibrosis	Fibrosis of atrium	0.351					TLR2	1
Cardiac Dysfunction	left ventricular diastolic dysfunction	Left ventricular diastolic dysfunction	0.351					CYBB	1
Hepatocellular carcinoma, Liver Hyperplasia/Hyperproliferation	hepatocellular carcinoma	Local hepatocellular carcinoma	0.351					PDGFRB	1
Congenital Heart Anomaly	primum atrial septal defect	Primum atrial septal defect	0.351					GJA5	1
Cardiac Inflammation	rheumatic carditis	Rheumatic carditis	0.351					ACE	1
Cardiac Stenosis	stenosis	Stenosis of pulmonary valve	0.351					ACKR3	1
Cardiac Enlargement	hypertrophy	Hypertrophy of cardiomyocytes	0.354					ANGPT2,PLAU,ERBB2,CARD6,YAP1,TP53,TRIM8	7
Cardiac Arrythmia	hereditary Wolff-Parkinson-White syndrome	Hereditary Wolff-Parkinson-White syndrome	0.355					GJA5,ABCC9,TTC39A	3
Cardiac Arrythmia	atrial flutter	Atrial flutter	0.364					KCNMB2,KCNA5,ACE,TUBA1C	4
Hepatocellular carcinoma, Liver Hyperplasia/Hyperproliferation	hepatitis C virus-related hepatocellular carcinoma	Hepatitis C virus-related hepatocellular carcinoma	0.365					AKR7A3,SULT1A1	2
Cardiac Enlargement	hypertrophy	Hypertrophy of cardiac muscle	0.371					HTR2B,ANGPT2,MLIP,PLAU,ERBB2,CARD6,YAP1,TP53,TRIM8	9
Liver Necrosis/Cell Death	apoptosis	Apoptosis of hepatic stellate cells	0.379					SERPINH1	1
Liver Cirrhosis, Liver Fibrosis	compensated cirrhosis	Compensated cirrhosis	0.379					NR1H4	1
Renal Dilation	dilation	Dilation of renal tubule	0.379					KL	1
Liver Hematopoiesis	erythropoiesis	Erythropoiesis of liver	0.379					ERG	1
Hepatocellular carcinoma, Liver Hyperplasia/Hyperproliferation	hepatocellular carcinoma	Inoperable hepatocellular carcinoma	0.379					PDGFRB	1
Hepatocellular carcinoma, Liver Hyperplasia/Hyperproliferation	hepatocellular carcinoma	Intermediate disease stage hepatocellular carcinoma	0.379					PDGFRB	1
Kidney Failure	stage V chronic kidney disease	Stage V chronic kidney disease	0.379					PCSK9	1
Congenital Heart Anomaly	endocardial cushion defect	Endocardial cushion defect	0.38					NEK8,GJA5	2
Increased Levels of Blood Urea Nitrogen	quantity	Increased Levels of Blood Urea Nitrogen	0.38					GSDMD,C5AR1	2
Cardiac Arrythmia, Tachycardia	recurrent tachyarrhythmia	Recurrent tachyarrhythmia	0.38					KCNA5,KCNJ5	2
Hepatocellular carcinoma, Liver Hyperplasia/Hyperproliferation	metastatic hepatocellular carcinoma	Metastatic hepatocellular carcinoma	0.395					RRM2,PDGFRB	2
Congenital Heart Anomaly	single ventricle defect	Single ventricle defect	0.395					PCSK6,TUBA1C	2
Renal Hypoplasia	hypoplasia	Hypoplasia of kidney	0.402					GRIP1,ACE,KL,MMP14	4
Cardiac Dilation, Cardiac Enlargement	dilated cardiomyopathy 1S	Dilated cardiomyopathy 1S	0.405					NEXN	1
Nephrosis	steroid dependent nephrotic syndrome	Steroid dependent nephrotic syndrome	0.405					FCGR3A/FCGR3B	1
Glomerular Injury	effacement	Effacement of pedicels	0.41					NPHS1,DPP3	2
Cardiac Proliferation	proliferation	Proliferation of cardiomyocytes	0.421	Decreased	-2.418	bias	-1.776	HTR2B,ERBB2,YAP1,FGF2,CUL7,TBX2	6
Cardiac Dilation, Cardiac Dysfunction, Cardiac Enlargement	left ventricular dilation	Left ventricular dilation	0.421					HTR2B,NOS1,PLAU,NEXN	4
Cardiac Dysfunction	calcification	Calcification of aortic valve	0.425					WNT3,ACKR3	2
Glomerular Injury	expansion	Expansion of mesangial matrix	0.43					KL	1
Glomerular Injury	familial focal segmental glomerulosclerosisrosis	Familial focal segmental glomerulosclerosisrosis	0.43					TRIM8	1
Glomerular Injury, Renal Fibrosis	fibrosis	Fibrosis of renal glomerulus	0.43					STAB1	1
Increased Levels of Bilirubin	quantity	Increased Levels of Bilirubin	0.43					NR1H4	1
Increased Levels of LDH	activation	Increased activation of LDH	0.43					FGF2	1
Hepatocellular carcinoma, Liver Hyperplasia/Hyperproliferation	size	Size of hepatocellular carcinoma	0.43					STING1	1
Cardiac Thrombosis	thrombosis	Thrombosis of atrium	0.43					BTC	1
Cardiac Necrosis/Cell Death	cell death	Cell death of cardiomyocytes	0.432		0.728	bias	-0.051	HTR2B,ABCC9,ECSCR,YAP1,XIAP,FGF2,CASR,CYBB,FSTL1,TP53,HSPB6	11
Cardiac Necrosis/Cell Death	cell death	Cell death of ventricular myocytes	0.44					FSTL1,HSPB6	2
Liver Fibrosis, Liver Proliferation	proliferation	Proliferation of hepatic stellate cells	0.454					SERPINH1,MMP14	2
Cardiac Infarction	acute ST-elevation myocardial infarction	Acute ST-elevation myocardial infarction	0.454					SLC7A11	1
Hepatocellular carcinoma, Liver Hyperplasia/Hyperproliferation	primary hepatocellular carcinoma	Child-Pugh class A primary hepatocellular carcinoma	0.454					PDGFRB	1
Cardiac Infarction	myocardial infarction	Recurrent myocardial infarction	0.454					ACE	1
Liver Hyperplasia/Hyperproliferation	liver metastasis	Symptomatic stage iodine-refractory liver metastasis	0.454					PDGFRB	1
Glomerular Injury	abnormal morphology	Abnormal morphology of mesangium	0.468					WIPF1,SCTR	2
Kidney Failure	acute renal failure	Acute renal failure	0.469					SLC7A11,ACE,SSTR3,NPR2	4
Cardiac Arteriopathy	abnormal morphology	Abnormal morphology of coronary artery	0.477					NOS1	1
Hepatocellular carcinoma, Liver Hyperplasia/Hyperproliferation	advanced hepatocellular carcinoma	BCLC stage B advanced hepatocellular carcinoma	0.477					PDGFRB	1
Hepatocellular carcinoma, Liver Hyperplasia/Hyperproliferation	hepatocellular carcinoma	Invasive hepatocellular carcinoma	0.477					PDGFRB	1
Cardiac Dysfunction	dysfunction	Dysfunction of left ventricle	0.482					PLAU,CYBB	2
Cardiac Infarction	non-ST elevation myocardial infarction	Non-ST elevation myocardial infarction	0.482					TUBA1C,CRP	2
Cardiac Arrythmia	ventricular arrhythmia	Severe ventricular arrhythmia	0.482					KCNA5,KCNJ5	2
Glomerular Injury	Fanconi syndrome	Fanconi syndrome of kidney	0.5					HNF1A	1
Cardiac Dysfunction	remodeling	Remodeling of left ventricle	0.5					TLR2	1
Liver Inflammation/Hepatitis	chronic viral hepatitis	Chronic viral hepatitis	0.51					LGALS9,CSF2RB,IL7R,ADORA3,SLC6A4,HAVCR2	6
Cardiac Dysfunction	left ventricular systolic dysfunction	Left ventricular systolic dysfunction	0.521					CYBB	1
Liver Inflammation/Hepatitis	acute hepatitis	Acute hepatitis	0.536					CCR5,COL3A1	2
Liver Hyperplasia/Hyperproliferation	liver metastasis	Progressive liver metastasis	0.541					PDGFRB	1
Cardiac Dysfunction	left ventricular noncompaction	Left ventricular noncompaction	0.549					TGFB3,NEXN	2
Heart Failure	acute decompensated heart failure	Acute decompensated heart failure	0.56					NPR2	1
Liver Failure	acute liver failure	Acute liver failure	0.56					SLC7A11	1
Liver Hyperplasia/Hyperproliferation	hepatosplenic T-cell lymphoma	Ann Arbor stage I-IV hepatosplenic T-cell lymphoma	0.56					TUBA1C	1
Liver Inflammation/Hepatitis	experimental hepatitis	Experimental hepatitis	0.56					NR1H4	1
Kidney Failure, Liver Failure	hepatorenal syndrome	Hepatorenal syndrome	0.56					SSTR3	1
Increased Levels of AST	localization	Increased localization of AST	0.56					LTB	1
Cardiac Proliferation	proliferation	Proliferation of cardiac fibroblasts	0.56					FGF2	1
Cardiac Arteriopathy	variant angina	Variant angina	0.56					RCSD1	1
Hepatocellular carcinoma, Liver Hyperplasia/Hyperproliferation	advanced hepatocellular carcinoma	BCLC stage C advanced hepatocellular carcinoma	0.579					PDGFRB	1
Hepatocellular carcinoma, Liver Hyperplasia/Hyperproliferation	metastatic hepatocellular carcinoma	Child-Pugh class A metastatic hepatocellular carcinoma	0.579					PDGFRB	1
Renal Degeneration	degeneration	Degeneration of kidney	0.597					HSD17B2	1
Cardiac Inflammation	experimental autoimmune myocarditis	Experimental autoimmune myocarditis	0.597					CCR5	1
Hepatocellular carcinoma, Liver Hyperplasia/Hyperproliferation	hepatocellular carcinoma	Locally advanced hepatocellular carcinoma	0.597					PDGFRB	1
Liver Hyperplasia/Hyperproliferation	liver hyperplasia	Liver hyperplasia	0.614					SPI1	1
Liver Hyperplasia/Hyperproliferation	metastatic intrahepatic cholangiocarcinoma	Progressive metastatic intrahepatic cholangiocarcinoma	0.614					ERBB2	1
Cardiac Arrythmia, Tachycardia	sustained ventricular tachycardia	Sustained ventricular tachycardia	0.614					KCNA5	1
Congenital Heart Anomaly	situs inversus totalis	Situs inversus totalis	0.63					NEK8	1
Liver Hyperplasia/Hyperproliferation	small cell undifferentiated hepatoblastoma	Small cell undifferentiated hepatoblastoma	0.63					TUBA1C	1
Glomerular Injury	abnormal morphology	Abnormal morphology of mesangial matrix	1					SCTR	1
Renal Damage	acute kidney injury	Acute kidney injury	1					GPRC5B,LCP2,SLC7A11	3
Renal Hypoplasia	agenesis	Agenesis of kidney	1					GRIP1	1
Cardiac Necrosis/Cell Death	apoptosis	Apoptosis of cardiomyocytes	1		0.732	bias	-0.024	HTR2B,YAP1,FGF2,CASR,CYBB,FSTL1,TP53,HSPB6	8
Cardiac Necrosis/Cell Death	apoptosis	Apoptosis of ventricular myocytes	1					FSTL1	1
Congenital Heart Anomaly	atrioventricular septal defect and common atrioventricular junction	Atrioventricular septal defect and common atrioventricular junction	1					NEK8	1
Cardiac Inflammation	carditis	Carditis	1					CCR5,ACE,TUBA1C	3
Renal Necrosis/Cell Death	cell viability	Cell viability of kidney cell lines	1					NR1H4,FGF2,ABCC3	3
Liver Inflammation/Hepatitis	chronic hepatitis B	Chronic hepatitis B	1					CSF2RB	1
Degeneration of liver	degeneration	Degeneration of liver	1					NR1H4	1
Hepatocellular carcinoma, Liver Hyperplasia/Hyperproliferation	development	Development of hepatocellular carcinoma	1		0.964	bias	-0.012	TNK1,NR1H4,YAP1,TP53,LTB	5
Liver Hyperplasia/Hyperproliferation	development	Development of liver tumor	1		0.693	bias	-0.25	TNK1,NR1H4,YAP1,TP53,TLR2,LTB	6
Cardiac Dilation	dilation	Dilation of heart chamber	1					ANGPT2	1
Cardiac Enlargement	enlargement	Enlargement of ventricular myocytes	1					ANGPT2	1
Hepatocellular carcinoma, Liver Hyperplasia/Hyperproliferation	hepatitis B surface antigen-negative hepatitis C virus negative hepatocellular carcinoma	Hepatitis B surface antigen-negative hepatitis C virus negative hepatocellular carcinoma	1					AKR7A3	1
Liver Hyperplasia/Hyperproliferation	hepatoblastoma	Hepatoblastoma	1					YAP1,TUBA1C,TP53	3
Cardiac Hypoplasia	hypoplasia	Hypoplasia of heart ventricle	1					HTR2B,TXNRD2	2
Cardiac Hypoplasia	hypoplasia	Hypoplasia of trabeculae carne	1					TXNRD2	1
Increased Levels of Red Blood Cells	quantity	Increased Levels of Red Blood Cells	1					ZEB2,FLI1,TP53	3
Liver Inflammation/Hepatitis	infection	Infection by hepatitis B virus	1					TLR8,CSF2RB,FCGR3A/FCGR3B	3
Liver Hypoplasia	hypoplasia	Liver Hypoplasia	1					CTHRC1	1
Glomerular Injury, Renal Inflammation, Renal Nephritis	lupus nephritis	Lupus nephritis	1					GSTM1,C5AR1,FGR,PTPRC,BCL2L15	5
Glomerular Injury, Renal Inflammation, Renal Nephritis	membranous glomerulonephritis	Membranous glomerulonephritis	1					CLEC14A	1
Cardiac Infarction	nonfatal myocardial infarction	Nonfatal myocardial infarction	1					ACE	1
Cardiac Inflammation	pericarditis	Pericarditis	1					TUBA1C	1
Cardiac Pulmonary Embolism	pulmonary embolism	Pulmonary embolism	1					F2RL3	1
Hepatocellular carcinoma, Liver Hyperplasia/Hyperproliferation	recurrent hepatocellular carcinoma	Recurrent hepatocellular carcinoma	1					RRM2	1
Cardiac Enlargement	right ventricular dilatation	Right ventricular dilatation	1					ACKR3	1
Cardiac Stenosis	stenosis	Stenosis of aortic valve	1					ACKR3	1
Cardiac Stenosis	stenosis	Stenosis of cardiac valve	1					GJA5,ACE,ACKR3	3
Cardiac Dysfunction	systolic dysfunction	Systolic dysfunction	1					ACE,CYBB	2
Cardiac Dysfunction, Heart Failure	systolic heart failure	Systolic heart failure	1					ACE	1
Liver Hyperplasia/Hyperproliferation	liver cholangiocarcinoma	Unresectable liver cholangiocarcinoma	1					RRM2	1
Regulator Effects for My Projects->JSA_HDAC_beta_cell->DE_human-islets-dmso_tsa_O.05_DOWN - 2022-08-04 03:52 PM
Consistency Score	Node Total	Regulator Total	Regulators	Target Total	Target Molecules in Dataset	Disease & Function Total	Diseases & Functions	Known Regulator-Disease/Function Relationships
37.882	47	11	CCL5,CEBPA,CSF,DDX58,ELOVL3,IL4,NCSTN,SELPLG,SPI1,STING1,USP22	29	BTK,C3AR1,CCL3,CCR1,CCR5,CD14,CD163,CLDN2,CSF1R,CSF2RB,CXCL6,CXCR4,CYBB,FCER1G,HCK,ICOSLG/LOC102723996,LSP1,MRC1,MSR1,PLAUR,PTPRC,S100A8,SLC11A1,STAB1,STAT6,SYK,TGFB3,TLR2,TP53	7	Endocytosis by eukaryotic cells,Engulfment of antigen presenting cells,Engulfment of myeloid cells,Engulfment of phagocytes,Internalization of cells,Migration of myeloid cells,Phagocytosis of cells	0% (0/77)
37.499	80	16	Alpha catenin,CCL5,CD36,CSF,DDX58,GMNN,IL1A,MAVS,NFkB (complex),PI3K (complex),PLG,POU5F1,PSMB11,SAA1,SOX1,SOX3	53	AIF1,BCL2A1,BTC,BTK,C5AR1,CCL26,CCL3,CCR1,CD163,CFTR,CTCF,CXCL6,CXCR4,CYBB,ERAP1,ERBB2,FGF2,FLI1,FSTL1,IRAK1,LEF1,LILRB1,LSP1,LTB,MMP12,MMP14,NMI,NOS1,NRP1,PDGFA,PECAM1,PIK3CG,PIK3R5,PLAU,PLAUR,PLCB2,PTPRC,S100A8,S1PR1,SLC11A1,SPI1,SYK,TEAD2,TLR2,TNFRSF12A,TNFRSF4,TNFSF11,TNFSF12,TP53,WIPF1,WNT5A,XIAP,YAP1	11	Accumulation of myeloid cells,Cell movement of antigen presenting cells,Cell movement of endothelial cells,Cell movement of granulocytes,Cell movement of phagocytes,Chemotaxis,Conotruncal heart malformations,Familial congenital heart disease,Inflammatory response,Proliferation of leukemia cell lines,Response of macrophages	0% (0/176)
36.6	69	15	CCL5,CSF,DDX58,GMNN,Hbb-b1,Hbb-b2,IL1A,MAVS,Nr1h,PI3K (complex),PLG,POU5F1,SAA1,SOX1,SOX3	43	ACE,ADAMTS5,AIF1,BCL2A1,BTK,C5AR1,CCL26,CCL3,CCR1,CCR5,CD163,CXCL6,CYBB,EDNRA,FGF2,FLI1,G6PC1,HCK,ICOSLG/LOC102723996,IL16,LEF1,LILRB1,LTB,MMP12,NMI,NRP1,PDGFA,PECAM1,PIK3CG,PLAU,PLAUR,S100A8,SLC11A1,SPI1,SYK,TEAD2,TLR2,TNFRSF11B,TNFSF11,TNFSF12,TP53,WNT5A,YAP1	11	Cell movement of antigen presenting cells,Cell movement of endothelial cells,Cell movement of myeloid cells,Cell movement of phagocytes,Chemotaxis,Conotruncal heart malformations,Familial congenital heart disease,Inflammatory response,Peripheral vascular disease,Proliferation of leukemia cell lines,Response of macrophages	0% (0/165)
29.395	75	14	Alpha catenin,Brd4,CCL5,CCR2,CSF,DDX58,Hbb-b2,IL1A,KLF6,MAVS,NFkB (complex),Nr1h,PI3K (complex),SAA1	53	ACE,AIF1,BCL2A1,BLNK,BTK,C5AR1,CCL26,CCL3,CCR1,CCR5,CFTR,CMKLR1,CSF2RB,CXCL6,CXCR4,CYBB,EDNRA,ERBB2,FGF2,G6PC1,GPR183,HCK,ICOSLG/LOC102723996,IL16,LAT2,LCP2,LEF1,LSP1,LTB,MMP12,MMP14,NMI,NOS1,PDGFA,PECAM1,PIK3CG,PIK3R5,PLA2G7,PLAU,PLAUR,PTAFR,S100A8,SLC11A1,SPI1,TLR1,TLR2,TNFRSF11B,TNFRSF4,TNFSF11,TNFSF12,TP53,WIPF1,XIAP	8	Binding of endothelial cells,Cell movement of antigen presenting cells,Cell movement of myeloid cells,Cell movement of phagocytes,Chemotaxis,Inflammatory response,Quantity of Ca2+,Response of macrophages	0% (0/112)
28.424	60	7	CD36,HMG20A,IL1A,NCSTN,SAA1,SPI1,USP22	41	ADAMTS5,BCL2A1,BLNK,BTC,BTK,C1QC,C3AR1,CCL3,CD14,CD84,CLEC5A,CSF1R,CSF2RB,CXCL6,CYBB,FCER1G,FES,FGF2,HDAC7,IFIT2,IKZF1,IL7R,IRAK1,KCNE3,LEF1,LILRB3,MMP14,MRC1,MSR1,PDGFA,PDGFRB,PLAU,PLAUR,PTPRC,S100A8,SGCD,TLR2,TNFRSF11B,TNFRSF12A,TNFSF11,TRIB3	12	Angiogenesis,Chemotaxis,Endocytosis by eukaryotic cells,Engulfment of antigen presenting cells,Engulfment of myeloid cells,Engulfment of phagocytes,Immune response of cells,Inflammatory response,Internalization of cells,Organismal death,Phagocytosis,Recruitment of antigen presenting cells	0% (0/84)
27.47	83	13	CLEC10A,DDX58,Interferon alpha,IRGM,Irgm1,MAVS,NCSTN,RNASEH2B,SPI1,STING1,USP22,ZBTB10,ZC3H12C	59	BCL2A1,BLNK,BTK,C1QC,C3AR1,CCL26,CCL3,CCR5,CD14,CD34,CGAS,CRP,CSF1R,CSF2RB,CXCL6,CYBB,DHX58,FCER1G,FES,GJA4,GPR34,GSDMD,HDAC7,IFIT2,IKZF1,IL12RB2,IL7R,LEF1,LGALS9,LILRB3,LILRB4,MAP3K6,MKI67,MMP8,MPEG1,MRC1,MSR1,NCOA2,NLRX1,OAS2,PARP10,PLA2G7,PLAAT4,PLAUR,PSMB10,PTPRC,RIPK1,RRM2,SLAMF8,SLC11A1,TLR1,TLR2,TLR8,TNFRSF11B,TNFRSF14,TNFSF11,TNFSF12,TRIOBP,XAF1	11	Endocytosis by eukaryotic cells,Engulfment of antigen presenting cells,Engulfment of myeloid cells,Engulfment of phagocytes,Immune response of cells,Infection of mammalia,Internalization of cells,Lymphocytic neoplasm,Lymphoproliferative disorder,Phagocytosis,Shape change of blood cells	0% (0/143)
25.99	113	16	CCL5,CEBPA,CSF,DDX58,ELOVL3,IMMT,NCSTN,NR0B2,PRDM1,RELA,SELPLG,SPI1,SPRY2,STING1,TEAD4,USP22	79	ABCC3,AIF1,BCL2A1,BLNK,BTK,C1QC,C3AR1,C5AR1,CARD11,CCL26,CCL3,CCR1,CD14,CD163,CD34,CLEC5A,CMKLR1,COL3A1,CRP,CSF1R,CSF2RB,CTCF,CXCL6,CXCR4,CYBB,DHFR,DUSP16,EDNRA,EMCN,ERBB2,ERG,FCER1G,G6PC1,GJA4,GLI2,GSTM1,HAVCR2,HCK,HDAC7,HNF1B,ICOSLG/LOC102723996,IFIT2,IKZF1,IL7R,LAT2,LEF1,LILRB1,LILRB3,LTB,MRC1,MSR1,MYBL2,NCF2,NRP1,OAS2,PIK3CG,PIK3R5,PLA2G7,PLAU,PLAUR,PSMB10,PTPRC,PTPRO,RORC,S100A8,SLC11A1,STAT6,SULF1,THBD,TLR2,TLR8,TNFRSF11B,TNFRSF14,TNFRSF4,TNFSF12,TP53,TRIM65,XAF1,XIAP	18	Cell viability of leukocytes,Chemotaxis of granulocytes,Endocytosis by eukaryotic cells,Engulfment of antigen presenting cells,Engulfment of myeloid cells,Engulfment of phagocytes,Immune response of cells,Internalization of cells,Lymphocyte migration,Migration of myeloid cells,Phagocytosis,Recruitment of antigen presenting cells,Recruitment of myeloid cells,Recruitment of phagocytes,Response of myeloid cells,Response of phagocytes,Shape change of blood cells,Tumorigenesis of lymphocytes	0% (0/288)
23.525	78	10	CARD9,CCL5,CCR2,DLX1,HAVCR2,Hbb-b2,MACROH2A1,MMP1,P2RY14,SLC15A4	51	AIF1,ASPN,BCL2A1,C1QC,C5AR1,CAP2,CASR,CCL3,CCR1,CCR5,CD163,CPEB2,CTHRC1,CXCL6,CXCR4,CYBB,DOCK2,ENTPD1,ERBB2,F13A1,FFAR1,FGF13,FSTL1,GAD2,HNF1A,HTR2B,IFIT2,IL16,IL7R,LMO3,LTB,MKI67,MMP14,MSR1,MYOF,NOTCH4,PDE1C,PDGFA,PLAU,PLAUR,PSMB10,PTPRO,SLA,SPI1,STAP2,TEK,TLR2,TNFSF12,TREM2,TSPAN8,WNT5A	17	Adhesion of blood cells,Binding of endothelial cells,Binding of leukocytes,Cell movement of antigen presenting cells,Cell movement of myeloid cells,Cell movement of phagocytes,Chemotaxis,Growth of connective tissue,Infection of mammalia,Inflammation of joint,Inflammatory response,Interaction of phagocytes,Ion homeostasis of cells,Mobilization of Ca2+,Organismal death,Quantity of cells,Recruitment of cells	0% (0/170)
23.304	82	6	GNAQ,LRP1,NCSTN,RELA,SPI1,USP22	59	ANXA3,BCL2A1,BLNK,BTK,C1QC,C3AR1,CCL3,CD14,CLCF1,CLEC5A,COL3A1,CRP,CSF1R,CSF2RB,CSPG4,CTCF,CXCL6,CXCR4,CYBB,CYP19A1,EMP1,ERAP1,ERBB2,FCER1G,FES,GJA4,GLI2,HDAC7,IFIT2,IKZF1,IL7R,KLHL41,LEF1,LILRB3,LTB,MGST1,MRC1,MSR1,OAS2,PDGFRB,PLAU,PLAUR,PSMB10,PTPRC,RELN,RORC,SMO,THBD,TLR2,TNFRSF11B,TNFRSF12A,TNFRSF14,TNFRSF4,TP53,TUBA1C,UBD,WNT5A,XIAP,YAP1	17	Development of body trunk,Edema,Endocytosis by eukaryotic cells,Engulfment of antigen presenting cells,Engulfment of myeloid cells,Engulfment of phagocytes,Hematopoiesis of mononuclear leukocytes,Immune response of cells,Internalization of cells,Lymphatic system tumor,Lymphoproliferative disorder,Neoplasia of leukocytes,Organismal death,Peripheral vascular disease,Phagocytosis,Recruitment of myeloid cells,Recruitment of phagocytes	0% (0/102)
22.833	55	9	CCL5,CD36,CSF,DDX58,ELOVL3,MAVS,PI3K (complex),SAA1,STING1	36	AIF1,BCL2A1,BTK,C3AR1,C5AR1,CCL26,CCL3,CCR1,CGAS,CXCL6,CYBB,DHX58,FCER1G,FGF2,IFIT2,IL7R,IRAK1,LEF1,LILRB1,MMP12,MMP14,MRC1,MSR1,NMI,PIK3CG,PLA2G7,PLAU,PLAUR,PTPRC,S100A8,SLC11A1,SPI1,TNFRSF11B,TNFSF11,TNFSF12,TP53	10	Accumulation of cells,Cell movement of antigen presenting cells,Cell movement of granulocytes,Cell movement of phagocytes,Chemotaxis,Immune response of cells,Infection of mammalia,Inflammatory response,Phagocytosis,Response of macrophages	0% (0/90)
22.361	33	5	Alpha catenin,CCL5,CSF,PI3K (complex),SAA1	20	AIF1,BCL2A1,C5AR1,CCL3,CCR1,CXCL6,CYBB,FSTL1,IL7R,LEF1,MMP12,PIK3CG,PLAU,PLAUR,S100A8,SPI1,TNFSF11,TP53,WIPF1,ZEB2	8	Accumulation of cells,Cell movement of antigen presenting cells,Cell movement of granulocytes,Cell movement of phagocytes,Cell viability of blood cells,Chemotaxis,Inflammatory response,Quantity of metal	0% (0/40)
20.579	76	6	HEIH,NCSTN,RELA,SLC15A4,SPI1,USP22	56	ANXA3,BCL2A1,BLNK,BTK,C1QC,C3AR1,CCL3,CD14,CD84,CLEC5A,CPEB2,CRP,CSF1R,CSF2RB,CTCF,CXCL6,CXCR4,CYBB,CYP19A1,DOCK2,ENTPD1,ERBB2,FCER1G,FES,FGF13,FGF2,GLI2,HDAC7,IFIT2,IKZF1,IL7R,KCNE3,LEF1,LILRB3,LTB,MRC1,MSR1,MYOF,OAS2,PDGFRB,PLAU,PLAUR,PSMB10,PTPRC,RORC,SLA,STAP2,TGFB3,TLR2,TNFRSF11B,TNFRSF4,TP53,TREM2,TSPAN8,UBD,XIAP	14	Binding of antigen presenting cells,Development of body trunk,Endocytosis by eukaryotic cells,Engulfment of antigen presenting cells,Engulfment of myeloid cells,Engulfment of phagocytes,Flux of Ca2+,Immune response of cells,Internalization of cells,Organismal death,Phagocytosis,Quantity of cells,Recruitment of myeloid cells,Transport of molecule	0% (0/84)
20.571	71	10	CCL5,CD36,CSF,DDX58,GMNN,HMG20A,IL1A,MAVS,PI3K (complex),SAA1	49	ADAMTS5,AIF1,BCL2A1,BTC,BTK,C5AR1,CCL26,CCL3,CCR1,CD163,CFLAR,CGAS,CXCL6,CYBB,DHX58,FGF2,FLI1,GLI2,IFIT2,IL7R,IRAK1,LEF1,LILRB1,MMP12,MMP14,MRC1,NMI,NRP1,PDGFA,PDGFRB,PECAM1,PIK3CG,PLAU,PLAUR,S100A8,SGCD,SLC11A1,SPI1,TEAD2,TLR2,TNFRSF11B,TNFRSF12A,TNFSF11,TNFSF12,TP53,TRIB3,WNT3,WNT5A,YAP1	12	Accumulation of cells,Aggregation of cells,Cell movement of antigen presenting cells,Cell movement of granulocytes,Cell movement of phagocytes,Chemotaxis,Inflammation of joint,Inflammatory response,Mobilization of Ca2+,Organismal death,Proliferation of leukemia cell lines,Response of macrophages	0% (0/120)
20.381	109	15	Alpha catenin,CCL5,CEBPA,CSF,DDX58,IL1A,MAVS,NCSTN,PI3K (complex),SAA1,SELPLG,STEAP3,STING1,USP22,WNT3A	78	ADAMTS14,ADAMTS5,AIF1,BCL2A1,BTK,C3AR1,C5AR1,CCL26,CCL3,CCR1,CD14,CD163,CD300A,CD84,CFLAR,CLEC5A,COL3A1,CSF1R,CSF2RB,CXCL6,CXCR4,CYBB,CYP19A1,DHFR,FCER1G,FCMR,FES,FGF2,FSTL1,G6PC1,GJA4,GLI2,HAVCR2,HCK,HNF1B,IL7R,JAM2,LEF1,LILRB1,LST1,MMP11,MMP12,MMP14,MMP8,MRC1,MSR1,MYBL2,NEK6,NMI,NR1H4,NRP1,PDGFA,PIK3CG,PLAU,PLAUR,PTAFR,PTPRC,RGCC,S100A8,S1PR1,SLC11A1,SLC1A3,SLC7A11,SORBS2,SORBS3,SPI1,STAT6,TGFB3,THBD,TLR2,TNFRSF11B,TNFSF11,TNFSF12,TP53,TRPV4,WIPF1,WNT5A,ZEB2	16	Accumulation of cells,Cell movement of antigen presenting cells,Cell movement of phagocytes,Cell-cell contact,Chemotaxis of granulocytes,Endocytosis by eukaryotic cells,Engulfment of myeloid cells,Engulfment of phagocytes,Immune response of cells,Immune response of myeloid cells,Inflammation of joint,Internalization of cells,Migration of myeloid cells,Phagocytosis,Protein kinase cascade,Response of macrophages	0% (0/240)
19.23	31	5	Alpha catenin,CCR2,Hbb-b2,PI3K (complex),SAA1	20	BCL2A1,CCL3,CCR1,CCR5,CXCL6,CXCR4,CYBB,HTR2B,IL16,LEF1,LTB,MMP12,PIK3CG,PLAU,S100A8,SPI1,TLR2,TNFSF11,TP53,WIPF1	6	Cell movement of antigen presenting cells,Cell movement of granulocytes,Cell movement of phagocytes,Chemotaxis,Inflammatory response,Ion homeostasis of cells	0% (0/30)
16.6	37	5	DDX58,IL1A,PSMB11,SAA1,STING1	25	ADAMTS5,BTK,CCL26,CCL3,COL3A1,CXCL6,FGF2,LSP1,MRC1,NMI,OCLN,PDGFA,PIK3CG,PIK3R5,PLAU,PLAUR,PLCB2,PTPRC,S100A8,S1PR1,SLC11A1,TLR2,TNFRSF11B,TNFSF11,TNFSF12	7	Binding of professional phagocytic cells,Cell movement of leukocytes,Chemotaxis,Inflammation of joint,Inflammatory response,Migration of lymphatic system cells,Response of antigen presenting cells	0% (0/35)
15.493	38	5	DDX58,IL1A,PSMB11,SAA1,STING1	26	ADAMTS5,BTK,CCL26,CCL3,COL3A1,CXCL6,FGF2,LSP1,MRC1,NMI,OCLN,PDGFA,PIK3CG,PIK3R5,PLAU,PLAUR,PLCB2,PTPRC,S100A8,S1PR1,SLC11A1,TLR2,TNFRSF11B,TNFRSF12A,TNFSF11,TNFSF12	7	Cell movement of leukocytes,Chemotaxis,Expansion of cells,Inflammation of joint,Inflammatory response,Migration of lymphatic system cells,Response of antigen presenting cells	0% (0/35)
14.708	74	18	Alpha catenin,CCL5,CCR2,CD36,CG,CSF,ELOVL3,IL17A,KLF4,SAA1,SELPLG,SMARCA4,SNCA,SPI1,SPRY2,TGM2,TNF,VEGFA	50	ACE,AIF1,BTK,C3AR1,C5AR1,CCL3,CCR1,CCR5,CD14,CD93,CEACAM1,CMKLR1,CRP,CSF1R,CXCL6,CXCR4,CYBB,CYP19A1,DYSF,EDN3,EDNRA,FCER1G,G6PC1,GPR183,GREM1,HCK,ICOSLG/LOC102723996,IL16,LGALS9,LILRB3,LSP1,MAPK13,MMP14,MRC1,MSR1,PECAM1,PIK3CG,PLA2G7,PLAU,PLAUR,PTPRB,PTPRC,S100A8,SLAMF8,STAT6,SYK,TLR2,TNFSF11,TREM2,WNT5A	6	Chemotaxis of antigen presenting cells,Chemotaxis of myeloid cells,Chemotaxis of phagocytes,Engulfment of antigen presenting cells,Migration of myeloid cells,Phagocytosis of bacteria	0% (0/108)
13.914	16	2	CD36,IL-1R	10	BTC,CCL3,COL3A1,FGF2,IRAK1,MMP14,PLAU,PLAUR,TNFRSF10C,TNFRSF11B	4	Apoptosis,Cell movement of endothelial cells,Growth of connective tissue,Necrosis	0% (0/8)
13.435	44	6	CEBPA,DDX58,ELOVL3,IL4,SPI1,TNF	32	BTK,C3AR1,CCL26,CCL3,CD14,CLDN2,CRP,CSF1R,CSF2RB,CXCL6,CXCR4,CYBB,FCER1G,G6PC1,HCK,ICOSLG/LOC102723996,IFIT2,LILRB3,LSP1,MRC1,MSR1,PLAU,PLAUR,PTPRC,RRM2,S100A8,SLC11A1,STAT6,SYK,TLR2,TP53,WNT5A	6	Chemotaxis of granulocytes,Engulfment of antigen presenting cells,Engulfment of phagocytes,Internalization of bacteria,Liver cholangiocarcinoma,Phagocytosis	0% (0/36)
12.854	24	2	CCR2,KLF6	17	CCR1,CCR5,CFLAR,CLCF1,CMKLR1,CSF2RB,CXCL6,CXCR4,CYBB,LCP2,MMP12,MMP14,PIK3R5,PLA2G7,PSMB10,PTAFR,ZEB1	5	Cell movement of phagocytes,Chemotaxis,Mobilization of Ca2+,Quantity of lymphatic system cells,Quantity of mononuclear leukocytes	0% (0/10)
11.877	22	3	CCL5,CSF2,PI3K (complex)	15	BCL2A1,C5AR1,CCL3,CCR1,CD14,CEACAM1,CYBB,MMP12,MRC1,NDST1,PIK3CG,PLAUR,SPI1,TLR2,TP53	4	Accumulation of cells,Binding of endothelial cells,Cell movement of granulocytes,Interaction of antigen presenting cells	0% (0/12)
11.258	20	2	SELPLG,SPRY2	12	BCL2A1,CCL3,CMKLR1,CXCR4,FCER1G,HAVCR2,HCK,LAT2,PLAUR,PLVAP,STAT6,THBD	6	Cell viability of blood cells,Edema,Immune response of antigen presenting cells,Inflammatory response,Migration of myeloid cells,Response of macrophages	0% (0/12)
10.854	18	2	CYP2E1,mir-802	11	C3AR1,C5AR1,CD14,CDH5,CXCR4,FGF2,MGST1,NCF2,PIK3CG,WIPF1,ZEB1	5	Activation of cells,Cell viability of blood cells,Growth of tumor,Lymphopoiesis,Organismal death	0% (0/10)
10.224	43	7	CSF2,FOXC1,GMNN,POU5F1,SOX1,SOX3,STAT1	30	BCL2A1,BID,CCR1,CD14,CD163,CDH5,CEACAM1,CSF2RB,CXCR4,CYBB,FCER1G,FGF2,MRC1,MUC1,NDST1,NRP1,PDGFRB,PECAM1,PIK3CG,PTAFR,SPI1,TLR2,TNFSF11,TP53,VWF,WNT5A,XIAP,YAP1,ZEB1,ZEB2	6	Binding of antigen presenting cells,Binding of tumor cell lines,Cell death of kidney cell lines,Cell movement of endothelial cells,Cell movement of granulocytes,Proliferation of leukemia cell lines	0% (0/42)
8.667	16	1	PSMB11	9	CXCL6,NTN4,OCLN,PIK3CG,PIK3R5,PLCB2,PTPRC,S1PR1,TNFRSF12A	6	Cell movement of lymphocytes,Expansion of cells,Metastasis,Migration of lymphatic system cells,Migration of mononuclear leukocytes,Response of antigen presenting cells	0% (0/6)
7.794	22	9	CCL5,CEBPA,CSF,DDX58,ERG,mir-8,SELPLG,STING1,TGFB1	12	BTK,CCL3,CCR1,HCK,HMGB1,INPP5D,MAPK13,PECAM1,PLAU,PLAUR,S100A8,STAT6	1	Migration of granulocytes	0% (0/9)
6.581	60	5	CEBPA,DDX58,IL17A,SPI1,TNF	51	BTK,C3AR1,CCL26,CCL3,CD14,CD163,CD34,CFLAR,COL3A1,CRP,CSF1R,CSF2RB,CXCL6,CXCR4,DHFR,EMCN,G6PC1,HDAC7,HNF1B,ICOSLG/LOC102723996,IFIT2,IKZF1,IL16,IL7R,LEF1,LILRB3,LTB,MMP12,MRC1,MSR1,MUC1,NCOA2,OAS2,PECAM1,PLAAT4,PLAUR,PSMB10,PTPRC,RORC,RRM2,S100A8,SLAMF8,TGFB3,THBD,TLR2,TNFRSF14,TNFRSF4,TNFSF11,TP53,WNT5A,XIAP	4	Chemotaxis of granulocytes,Engulfment of antigen presenting cells,Lymphoma,Phagocytosis of bacteria	0% (0/20)
6.174	40	3	CITED2,Hdac,RELA	34	C5AR1,CCL3,CD14,CRP,CTCF,CXCL6,CXCR4,CYBB,CYP19A1,EDN3,EDNRA,ENTPD1,ERBB2,FCGR3A/FCGR3B,GLI2,LCP2,LEF1,LTB,MMP14,NOTCH4,PKHD1,PLAU,PSMB10,RORC,SLAMF8,SLC1A3,SMO,TLR2,TNFRSF11B,TNFRSF4,TP53,UBD,XIAP,ZEB2	3	Cellular homeostasis,Lymphopoiesis,Quantity of T lymphocytes	0% (0/9)
5.687	34	4	CG,GMNN,IL1RN,VEGFA	26	BTC,CXCL6,CXCR4,CYP19A1,CYP7B1,EDN3,FGF2,G6PC1,GNA15,GREM1,LGALS9,NPHS1,NRP1,PDGFRB,PECAM1,PIK3CG,PLAU,PLAUR,RIPK1,TNFSF11,TP53,TRIM22,UBD,WNT5A,XIAP,YAP1	4	Adhesion of myeloid cells,Chemotaxis,Proliferation of leukemia cell lines,Protein kinase cascade	0% (0/16)
5.345	21	4	CD44,NOD2,SAA1,VDR	14	ANGPT2,CASR,CCL3,CCR5,CDH5,ERBB2,PLAU,RASGRP3,S100A8,SRC,TLR2,TNFSF11,WNT5A,XIAP	3	Growth of malignant tumor,Proliferation of tumor cells,Quantity of Ca2+	0% (0/12)
5.117	28	3	BMPER,HNF1A,SMARCB1	22	ACVRL1,CDH5,CEACAM1,CIDEB,COQ7,CRP,DNMT3A,DSC2,F11,FBP1,G6PC1,G6PC2,GJB1,HNF1B,HSD17B2,MYBL2,NR1H4,PECAM1,SERPINA10,SOX7,SRC,TP53	3	Edema,Hepatic steatosis,Organismal death	0% (0/9)
4.536	11	1	FOXC1	7	CXCR4,MUC1,PTAFR,TNFSF11,TRIM22,TRIM8,WNT5A	3	Binding of tumor cell lines,Cell viability of blood cells,Protein kinase cascade	0% (0/3)
4.11	46	5	CITED2,RC3H1,RELA,TLR7,UPF2	37	BCL2A1,C5AR1,CCL3,CD300A,CPEB2,CRP,CXCL6,CXCR4,CYBB,CYP19A1,ENTPD1,ERBB2,FCER1G,FCGR3A/FCGR3B,FGF2,GLI2,HK3,INPP5D,LCP2,LEF1,LTB,NR1H4,NRP1,PLAU,RORC,SLC1A3,STAG2,STING1,TLR2,TNFRSF11B,TNFRSF4,TP53,TRPM2,TSPAN8,UBD,WNT5A,XIAP	4	Advanced malignant tumor,Aggregation of cells,Cellular homeostasis,Invasive tumor	0% (0/20)
3.667	13	1	IL4	9	CCL3,CD14,HCK,ICOSLG/LOC102723996,LSP1,MRC1,S100A8,STAB1,STAT6	3	Adhesion of phagocytes,Binding of myeloid cells,Engulfment of antigen presenting cells	0% (0/3)
3.464	16	3	MYD88,SMAD3,TFRC	12	CDH5,CFLAR,CRP,CYP19A1,F13A1,MMP8,PILRA,S1PR1,TGFB3,TLR2,TP53,XIAP	1	Bleeding	0% (0/3)
3.333	13	3	CCR2,P38 MAPK,TRIM24	9	BLNK,CASR,CCL26,CCR1,CCR5,CXCL6,CXCR4,TLR2,TP53	1	Mobilization of Ca2+	0% (0/3)
3.25	21	4	AMBRA1,CIP2A,IKZF1,RXFP2	16	CD34,CDH5,COL15A1,COL3A1,COL8A1,EMP1,FLI1,MMP14,NOTCH4,PDGFRB,PLAUR,PTPRB,SERPINH1,SOX18,SOX7,VWF	1	Vasculogenesis	0% (0/4)
3.13	8	2	CD36,TLR7	5	BTC,FGF2,MMP14,NR1H4,PLAU	1	Cell movement of endothelial cells	0% (0/2)
2.598	15	2	OGA,STAT1	12	CCR1,CCR5,CD14,CEACAM1,CSF2RB,FCER1G,PECAM1,PLAU,TNFRSF11B,TNFSF11,TP53,VWF	1	Adhesion of blood cells	0% (0/2)
2	6	1	IFNG	4	ACE,BID,C5AR1,ENTPD1	1	Increased Levels of Creatinine	0% (0/1)
2	11	1	EIF4E	9	C3AR1,CSF1R,CYBB,FGF2,LAT2,PTPRC,SLC11A1,SLC6A4,TP53	1	Activation of cells	0% (0/1)
1	6	1	IFNA2	4	FGF2,LILRB2,LILRB4,TP53	1	Leukopoiesis	0% (0/1)
1	11	1	ATF4	9	CYP27A1,MGST1,SLC38A1,SLC43A1,SLC6A9,SLC7A11,SNTB1,TNFSF11,TRIB3	1	Transport of molecule	0% (0/1)
-4.491	8	1	ESR2	6	ACKR3,BID,CCR5,CYP19A1,PDGFA,S1PR1	1	Bleeding	0% (0/1)
-4.899	8	1	CHD4	6	AATK,CLCF1,RORC,RRM2,SYDE1,TP53	1	Apoptosis	0% (0/1)
-4.919	7	1	Ttc39aos1	5	BCL2A1,DHX58,IFIT2,MSR1,SLAMF8	1	Infection of mammalia	0% (0/1)
-4.919	7	1	EIF2AK2	5	BCL2A1,CFLAR,PSMB10,TP53,XIAP	1	Quantity of T lymphocytes	0% (0/1)
-6	6	1	DDX25	4	ACE,ADORA3,BID,ST6GALNAC2	1	Increased Levels of Creatinine	0% (0/1)
-6	6	1	CBX5	4	CEACAM1,IFIT2,LTB,TICAM2	1	Infection of mammalia	0% (0/1)
-6	6	1	TNF	4	PLAUR,TGFB3,TNFRSF11B,TNFSF11	1	Increased Levels of Alkaline Phosphatase	0% (0/1)
-6.261	7	1	SOX4	5	EMP1,FCER1G,NRP1,PECAM1,SPI1	1	Development of body trunk	0% (0/1)
-7	6	1	TEAD3	4	COL3A1,EDNRA,PTPRO,SULF1	1	Development of body trunk	0% (0/1)
-7	6	1	TEAD2	4	COL3A1,EDNRA,PTPRO,SULF1	1	Development of body trunk	0% (0/1)
-17.321	5	1	LHX1	3	CLDN2,CXCR4,KL	1	Quantity of metal ion	0% (0/1)
-25.981	7	1	ZBTB7B	3	NRP1,RORC,TNFRSF4	3	Growth of malignant tumor,Leukopoiesis,Proliferation of tumor cells	0% (0/3)
Networks for My Projects->JSA_HDAC_beta_cell->DE_human-islets-dmso_tsa_O.05_DOWN - 2022-08-04 03:52 PM
ID	Analysis	Molecules in Network	Score	Focus Molecules	Top Diseases and Functions
1	DE_human-islets-dmso_tsa_O.05_DOWN - 2022-08-04 03:52 PM	ANXA3,APOBEC3C,BCL6B,C1QC,CHD3,COQ2,DUOX2,FRMD4A,GAL3ST4,GPR142,GPR27,GUCY1A1,HMGN2,IGDCC4,LMO3,LRRC17,MACROH2A2,MGST2,MOCOS,NEXN,NFAM1,PARVA,PIK3R5,RAMP2,SCMH1,SCTR,SLC2A9,SPATA18,TACC2,TNFRSF10C,TP53,TRIM22,TRIM39,ULK2,gelatinase	44	34	Cell Cycle, Cardiovascular Disease, Organismal Injury and Abnormalities
2	DE_human-islets-dmso_tsa_O.05_DOWN - 2022-08-04 03:52 PM	A1CF,ABCA4,CLDN2,COQ7,DUSP16,EDN3,F11,FUT3,FUT6,G6PC2,GPX2,GSTA1,HABP2,HNF1A,HNF1B,HNF4G,HNMT,HSD17B2,IGFALS,Jnk,KCNJ13,NMI,PCSK9,PKHD1,POU6F1,RCN1,SERPINA10,SGK2,SLC38A4,TCF,TM4SF4,TSPAN8,UGT2B15,VIL1,ZNF300	42	33	Cardiovascular System Development and Function, Cell-To-Cell Signaling and Interaction, Cellular Movement
3	DE_human-islets-dmso_tsa_O.05_DOWN - 2022-08-04 03:52 PM	ACOT1,ADGRF5,BCL2A1,CAPN1,CARD8,CDC42EP1,DHX58,DMTN,ERAP1,GAD2,GPIIB-IIIA,IFN Beta,ITPKB,Ifn,KCND3,KCNIP1,LSP1,NCKAP1L,NFkB (complex),NLRX1,NSD1,PBLD,PECAM1,PIK3CG,PLAAT4,PTMS,SLC3A1,SRCAP,TLR1,TLR8,TNFRSF4,Tnf receptor,UBA7,UBD,ZMYND11	35	30	Cellular Function and Maintenance, Antimicrobial Response, Inflammatory Response
4	DE_human-islets-dmso_tsa_O.05_DOWN - 2022-08-04 03:52 PM	AADAT,ACKR3,ACOT4,ATF5,CEACAM1,CTCF,CYP27A1,CYP7B1,Ctbp,DHRS12,EPC1,ERMAP,GCNT4,GRIK5,HIC1,HISTONE,HOXB5,HOXB6,Histone h3,KCNJ6,NPAS3,PCDHA11,PCDHA4,PCDHB11,PCDHGB2,PRC2,PSG5,RELN,SCARF1,SETD7,SGF29,SLC7A11,SUMO3,TM4SF18,c-Src	35	30	Lipid Metabolism, Small Molecule Biochemistry, Nervous System Development and Function
5	DE_human-islets-dmso_tsa_O.05_DOWN - 2022-08-04 03:52 PM	ACOT2,AMPK,ARHGAP31,BHMT2,C1QTNF5,C3AR1,CDH5,CLEC14A,Collagen type II,Collagen(s),ERG,FBLIM1,FMNL3,HMGB1,HMGB3,LGALS4,MGST1,MRC1,MSC,MUC1,NOS1,PDE6B,RIPK1,RNASE6,RRM2,SLC25A13,SLC28A3,Sos,TAL1,TMEM87A,TRIOBP,Vegf,ZBED6,ZEB1,estrogen receptor	33	29	Cellular Compromise, Ophthalmic Disease, Organismal Injury and Abnormalities
6	DE_human-islets-dmso_tsa_O.05_DOWN - 2022-08-04 03:52 PM	AATK,APOBEC3F,APOL6,CDK4/6,COX7A1,DDX60,FBXO6,FEV,FGF13,GPR68,HCFC1,HEPACAM2,HERC6,Hsp70,Hsp90,IKZF1,IRAK1,Interferon alpha,OAS2,OAS3,PARP10,PARVG,PHF11,PLXNC1,RBMX,RNASEH2B,RTP4,Rnr,SLC6A4,STAG2,TNK1,TRPV2,TUBA1B,UBTF,Ubiquitin	33	29	Cell Morphology, Nervous System Development and Function, Neurological Disease
7	DE_human-islets-dmso_tsa_O.05_DOWN - 2022-08-04 03:52 PM	26s Proteasome,ASPN,CDK2AP1,CPLX2,CTHRC1,Calmodulin,DNMT3A,ECPAS,FBXW4,FERMT1,FGF2,IL7R,KCNIP3,LEF1,LRRTM3,MAP2K1/2,MBNL3,MEPCE,MMRN2,MTORC1,NINJ2,NTN4,P-TEFb,PAK6,PCSK6,PDE1A,SDCBP2,SLAMF8,SLC35D1,SPR,Smad2/3,TREM2,VPS36,WNT5A,YAP1	33	29	Embryonic Development, Organismal Development, Organismal Injury and Abnormalities
8	DE_human-islets-dmso_tsa_O.05_DOWN - 2022-08-04 03:52 PM	AKR1B10,CARD6,CCL26,CSPG4,EDNRA,EMCN,ERK1/2,FCMR,Focal adhesion kinase,GPR183,GPRIN2,GRIP1,HUNK,IL1,IL20RA,Integrin,JINK1/2,LILRB2,MED16,MGAT3,NDST1,PTPRB,PTPRO,RAB7B,RASGRP3,RHOBTB1,Rxr,SLFN5,SMAD1/5,SSTR3,STAP2,SULF1,TEAD2,TRIM8,TRIP6	31	28	Embryonic Development, Organ Development, Organismal Development
9	DE_human-islets-dmso_tsa_O.05_DOWN - 2022-08-04 03:52 PM	AKT1S1,Akt,BTC,C1QTNF6,C1q,CD93,CMKLR1,CSF1R,DUSP3,ECSCR,EMP3,F2RL3,FAIM,FFAR1,Fc gamma receptor,GPSM3,GRM3,INPP5D,KCNA5,LANCL2,LAT2,LCP2,MLIP,PAPSS2,PDGF-DD,PEMT,PREX2,Pdgfr,SIGLEC9,SLA,Sfk,TBX2,TEC/BTK/ITK/TXK/BMX,VAV,ZHX2	29	27	Hematological System Development and Function, Lymphoid Tissue Structure and Development, Tissue Morphology
10	DE_human-islets-dmso_tsa_O.05_DOWN - 2022-08-04 03:52 PM	14-3-3,ABCC3,ACADL,ANO1,ARNT2,BAAT,CIDEB,CNRIP1,CYP19A1,DHRS4,DLG5,DSC2,DYSF,G6PC1,GLI2,GSTM1,HK3,IgG2a,Immunoglobulin,MDFI,MFAP4,MPEG1,MVB12B,NCOA2,NR1H4,Nr1h,PEPCK,PGAP3,PRKAA,RGN,SMARCB1,STAT6,TNFRSF11B,Tgf beta,cytochrome-c oxidase	29	27	Lipid Metabolism, Small Molecule Biochemistry, Molecular Transport
11	DE_human-islets-dmso_tsa_O.05_DOWN - 2022-08-04 03:52 PM	ARHGEF6,CYBB,CYP4F3,Ck2,Collagen type I (complex),Collagen type III,Cpla2,DDR2,FFAR4,FGD3,HCG11,HDGF,HSPB6,ICOSLG/LOC102723996,IFN alpha/beta,JADE2,JAM2,KL,LAIR1,LPAR2,MAP3K6,MHC II,MMP14,MMP8,Mmp,NADPH oxidase,NCF2,P38 MAPK,PLA2G7,RAB11B,S100A11,SERPINH1,TICAM2,TMEM184A,TP53I3	27	26	Cell Death and Survival, Developmental Disorder, Organismal Injury and Abnormalities
12	DE_human-islets-dmso_tsa_O.05_DOWN - 2022-08-04 03:52 PM	ACSL5,ACVRL1,ANGPT2,BTK,CD3 group,CHADL,CMTM3,EMP1,FES,FLI1,FOXF2,GTF2I,HAVCR2,LGALS9,MAC,NPHS1,PARVB,PDGF BB,PDGFA,PDGFRB,PI3K (complex),PLA2G4C,PLC gamma,PRRX1,PTPN9,RP11_750H95,SMO,SOX18,SPI1,STAT5a/b,TAGLN,VWF,collagen,p70 S6k,p85 (pik3r)	27	26	Cellular Compromise, Inflammatory Response, Organismal Injury and Abnormalities
13	DE_human-islets-dmso_tsa_O.05_DOWN - 2022-08-04 03:52 PM	ABRACL,ADAMTS5,CD163,CHDH,CHST10,COL10A1,Cyclin A,Cyclin E,DHFR,ERBB2,FBXO5,GINS3,GREM1,GSTZ1,Hsp27,LIG3,MAPK13,MMP11,MYBL2,NEK8,NOTCH4,PMF1/PMF1-BGLAP,PNKP,POLE4,Pde4,Ppp2c,Rb,Rsk,SMAD1/5/9,SPC25,ST6GALNAC2,Smad,TGFB1I1,ZEB2,ZWINT	27	26	DNA Replication, Recombination, and Repair, Gene Expression, Cell Cycle
14	DE_human-islets-dmso_tsa_O.05_DOWN - 2022-08-04 03:52 PM	ADORA3,BCR (complex),BLNK,CARD11,CCL3,CD84,CLCF1,CLEC5A,CSF,EFS,GPR84,IFIT2,IKKA/B,IL16,IgG,IgG1,Iga,Ige,Igg3,Igm,LILRB1,LILRB4,LTB,MS4A6A,PPP1R12B,PTAFR,PTGDR2,SERPINB8,SIGLEC10,SLC38A1,STAB1,STING1,TNFRSF14,UTP20,WIPF1	27	26	Humoral Immune Response, Protein Synthesis, Inflammatory Response
15	DE_human-islets-dmso_tsa_O.05_DOWN - 2022-08-04 03:52 PM	Alpha tubulin,CD34,CD37,CUL7,Cr3,DMKN,F13A1,FCGR3A/FCGR3B,FERMT3,Fibrinogen,G-protein beta,GAS6-AS1,GNB4,HDAC7,ITGA9,Ifn gamma,IgG2c,Integrin alpha L beta 2,MHC Class II (complex),MYO1F,P glycoprotein,PLCB2,RCSD1,RGCC,S100A16,S1PR1,SRC,SYK,TIMELESS,TNFSF11,TRHDE,TUBA1C,U2AF2,Wnt,XAF1	25	25	Cellular Movement, Immune Cell Trafficking, Cell-To-Cell Signaling and Interaction
16	DE_human-islets-dmso_tsa_O.05_DOWN - 2022-08-04 03:52 PM	AIF1,ALDH1L2,APOC1,BCAT1,CD200,COMT,CRP,CYP20A1,ENTPD1,FFAR3,G protein alpha,GPRC5B,GSDMD,Growth hormone,HDL,HDL-cholesterol,IAPP,Insulin,KCNE3,KCNK5,LDL-cholesterol,Ldh (complex),MRGPRE,NFAT (complex),NRP1,PLVAP,ROBO4,SLC1A3,SLC30A8,SPHKAP,TCR,TGFB3,UNC13D,VLDL-cholesterol,VSIG4	25	25	Cardiovascular Disease, Hereditary Disorder, Organismal Injury and Abnormalities
17	DE_human-islets-dmso_tsa_O.05_DOWN - 2022-08-04 03:52 PM	ACKR4,ARID1B,Ant,CCR1,CD300A,DOK2,ERK,FCER1G,FGR,Fcer1,GJB1,GPR34,GUCY1A2,HCK,HOMER3,HTR2B,ITPR,LILRB3,MATK,NCK,Nfat (family),Osteocalcin,PAPPA,PTPRC,RIN2,ROCK,Rap1,SGCD,SPARCL1,SYK/ZAP,TCF25,TEK,VTCN1,chemokine,creatine kinase	22	23	Cellular Movement, Cell-To-Cell Signaling and Interaction, Inflammatory Response
18	DE_human-islets-dmso_tsa_O.05_DOWN - 2022-08-04 03:52 PM	BID,C5AR1,CASR,CCR5,CD14,CGAS,CXCL6,Calcineurin protein(s),Cyclin B,DOCK2,DPP3,GBP3,IFN type 1,IKK (complex),IL-1R,IL12 (complex),IL12 (family),IL12RB2,IL23,Ifnar,KEAP1,MMP12,MSR1,RAMP1,Rac,Ras homolog,THBD,TLK1,TLR2,TNFSF12,TRPM2,TRPV4,USP11,calpain,cytokine	21	22	Cellular Movement, Hematological System Development and Function, Immune Cell Trafficking
19	DE_human-islets-dmso_tsa_O.05_DOWN - 2022-08-04 03:52 PM	ADAMTS9,ADCY,AKAP7,APCDD1,Alpha catenin,Ap2 alpha,C1RL,C3orf80,CDH6,CFTR,CG,COL15A1,CaMKII,Cofilin,Collagen Alpha1,EMB,F Actin,FSTL1,G protein alphai,GJA5,GNA15,HTR1F,IBA57,KLHL41,Mitochondrial complex 1,PDZK1,PLAU,PLAUR,PP2A,Pka,RHOJ,SORBS2,TLR7/8,TNFRSF12A,collagenase	19	21	Cell Morphology, Skeletal and Muscular System Development and Function, Organ Morphology
20	DE_human-islets-dmso_tsa_O.05_DOWN - 2022-08-04 03:52 PM	ACE,ADGRG5,AGMAT,ARHGAP30,CCDC9B,CCR1,CCR6,CDX1,CLOCK,CRY1,CRY2,CSNK1E,CTSH,DSG2,DYSF,E4F1,FKBP5,GIMAP2,GIP,HYI,LGALS3,NOSTRIN,NPR1,PER2,PER3,PSG9,RFX6,SMARCA4,SRSF8,TM4SF19,TMEM117,TREM2,WNT9A,ZBED10P,collagen type i (family)	15	18	Behavior, Nervous System Development and Function, Endocrine System Disorders
21	DE_human-islets-dmso_tsa_O.05_DOWN - 2022-08-04 03:52 PM	CCR3,CD177,CD300E,CEACAM7,CYP4F11,DDIT3,DELE1,EIF2AK1,EIF4EBP3,GATA2,GNA15,IL6,IRF8,KCNJ5,LSP1,MMP8,NBEAL2,NMU,OMA1,PCDHA10,PDK2,PHETA2,PILRA,PRTN3,Pdi,RAG2,SUMO2,THNSL2,TICAM2,TPSAB1/TPSB2,TRPM2,UACA,UFC1,ZBTB1,mir-24	15	18	Cellular Movement, Hematological System Development and Function, Immune Cell Trafficking
22	DE_human-islets-dmso_tsa_O.05_DOWN - 2022-08-04 03:52 PM	ALS2CL,ATG7,CALC,CLEC5A,F13A1,F2RL3,FGR,FPR1,FPR3,GFRA2,GJB1,GSDMC,HJURP,IL33,LILRB5,LYST,MAFB,MRPL54,MSR1,NRROS,OLFML2B,PCDH1,PLAGL2,PRKCD,SIGLEC1,SIK3,SLC15A1,SLC17A4,SLC37A2,SLC7A8,STAB1,TMEM106A,TNF,TRPM2,TYROBP	15	18	Cell-To-Cell Signaling and Interaction, Hematological System Development and Function, Cellular Function and Maintenance
23	DE_human-islets-dmso_tsa_O.05_DOWN - 2022-08-04 03:52 PM	AFAP1L1,CCND1,CEBPA,CEMIP,CRCT1,DMTF1,DNASE1L1,GTF2I,HNRNPA2B1,ICOSLG/LOC102723996,IL2,IgG2b,LST1,MFSD6,MNDA,NFKB2,PIK3AP1,PRDM11,RCN1,RECK,REL,SCN9A,SLTM,SP3,STAP2,STARD4,STOM,SULT1A1,SULT1A3/SULT1A4,TMEM204,TNFRSF10C,TNFRSF13C,TNFRSF4,VIL1,WTAP	15	18	Cellular Development, Cellular Growth and Proliferation, Hematological System Development and Function
24	DE_human-islets-dmso_tsa_O.05_DOWN - 2022-08-04 03:52 PM	AKR1C1/AKR1C2,Alp,Ap1,CD3,CFLAR,CK1,CSF2RB,CXCR4,Caspase 3/7,Creb,FAP,Gsk3,Histone h4,KMT5B,LDL,LRRK1,MCPH1,Mapk,Mek,NCL,NPR2,Notch,PARP,PATZ1,PGAP4,PI3K (family),Pkc(s),RAS,SRC (family),TRIB3,USP51,WNT3,XIAP,ZNF532,caspase	13	17	Neurological Disease, Organismal Injury and Abnormalities, Cancer
25	DE_human-islets-dmso_tsa_O.05_DOWN - 2022-08-04 03:52 PM	AQP9,BAMBI,CD93,CTNNB1,CX3CR1,DVL3,FERMT1,FYCO1,FZD8,GALC,GRK5,H2AC6,HNF1A-AS1,JADE1,KLC4,LRRC2,LRRC25,MED13L,MXRA5,NCAPG,NDUFS2,NPM1,ODAD2,PKHD1,PPAN,PTPRR,SEMA5A,SEMA6A,SLC16A6,ST6GALNAC1,SYDE1,TAX1BP3,TGM2,ZBED3,ZXDB	13	17	Cell Death and Survival, Cellular Development, Cellular Function and Maintenance
My Lists for My Projects->JSA_HDAC_beta_cell->DE_human-islets-dmso_tsa_O.05_DOWN - 2022-08-04 03:52 PM
My Lists	-log(p-value)	Molecules
Tox Lists for My Projects->JSA_HDAC_beta_cell->DE_human-islets-dmso_tsa_O.05_DOWN - 2022-08-04 03:52 PM
Ingenuity Toxicity Lists	-log(p-value)	Molecules
Increases Renal Damage	3.73	0.13	HCK,ANGPT2,PTPRB,CCR1,FGR,FGF2,TP53,C3AR1,LCP2,C5AR1,RGCC,ADORA3,BID,TLR2
Liver Proliferation	3.51	0.0906	ENTPD1,EDNRA,PLAU,TNFSF12,CEACAM1,TRPV4,SMO,YAP1,TP53,C3AR1,SMARCB1,CXCR4,CFLAR,SERPINH1,MKI67,LTB,CSF2RB,NR1H4,CASR,HTR2B,HNF1A,TNFRSF12A,MGAT3,BID,MMP14
Increases Liver Hepatitis	2.98	0.12	IRAK1,STING1,OCLN,PLAU,CD14,XIAP,ADORA3,SPI1,KEAP1,BID,RIPK1,LTB
Hepatic Fibrosis	2.9	0.0799	CYP7B1,WNT5A,IL12RB2,STAB1,CRP,TP53,CCR5,CXCR4,MNDA,C5AR1,IL7R,VWF,ABCC3,LTB,TGFB3,PDGFRB,COL3A1,NR1H4,NOTCH4,SPI1,FGF2,SCTR,HTR2B,MMP8,PTAFR,PDGFA,MMP14
LPS/IL-1 Mediated Inhibition of RXR Function	2.5	0.0817	IRAK1,FABP3,CD14,NR1H4,PAPSS2,MGST2,APOC1,SULT1B1,MGST1,TNFRSF11B,GSTZ1,ALDH16A1,GSTM1,ACSL5,SULT1A1,ALDH5A1,ALDH1L2,NDST1,GSTA1,ABCC3,CHST10
Reversible Glomerulonephritis Biomarker Panel (Rat)	2.3	0.185	HNMT,TM4SF4,NDST1,GSTA1,GREM1
CAR/RXR Activation	2.16	0.172	SULT1A1,PAPSS2,GSTA1,SULT1B1,ABCC3
Renal Necrosis/Cell Death	2.15	0.0633	PLAU,UBD,TRIB3,GLP2R,YAP1,PARVA,IAPP,TP53,CABLES1,TRPM2,CFLAR,CLEC14A,NOS1,C5AR1,BCL2A1,NPHS1,ERBB2,XIAP,GSTA1,TLR2,HNF1B,RIPK1,ABCC3,CARD8,GSDMD,ZMYND11,EMP3,TNFSF11,NR1H4,ZEB1,FGF2,CASR,KL,TRIM39,EMP1,TGFB1I1,TICAM2,ZHX2,CYBB,BID,GPR34
Persistent Renal Ischemia-Reperfusion Injury (Mouse)	2.1	0.167	C1QC,BCL2A1,COL3A1,LAPTM5,MMP14
Cardiac Fibrosis	2.07	0.0728	ACADL,ENTPD1,PTGDR2,ANGPT2,PLAU,BTC,ECSCR,YAP1,NEXN,ACE,IL16,KL,NOS1,TCF25,CARD6,F11,ADORA3,DPP3,SLC6A4,CYBB,SGCD,TLR2,DSC2
Glutathione Depletion - Phase II Reactions	2.05	0.2	GSTM1,MGST2,GSTA1,MGST1
Liver Necrosis/Cell Death	1.97	0.0704	WNT3,OCLN,HDGF,CD14,TNFSF12,NR1H4,G6PC1,YAP1,TP53,PIK3CG,FAIM,GSTZ1,CFLAR,HMGB1,NCL,STAT6,RGN,F11,XIAP,PTPRC,SERPINH1,BID,TLR2,RIPK1
Cardiac Hypertrophy	1.95	0.0686	HCK,EDNRA,PLAU,YAP1,GUCY1A1,ACE,TP53,CMKLR1,NOS1,HMGB1,ERBB2,CARD6,ANGPT2,FGF2,CASR,KL,TRIM8,HTR2B,MLIP,TCF25,ERG,ADORA3,SLC6A4,RNLS,PDGFA,DSC2
Hepatic Stellate Cell Activation	1.82	0.143	TGFB3,CCR5,PDGFRB,CD14,PDGFA
Xenobiotic Metabolism Signaling	1.81	0.0682	CYP4F11,PIK3R5,MAP3K6,MGST2,SULT1B1,MGST1,PIK3CG,GSTZ1,CYP19A1,ALDH16A1,GSTM1,SULT1A1,UGT2B15,ALDH5A1,ALDH1L2,MAPK13,GRIP1,AKR1C1/AKR1C2,NDST1,GSTA1,KEAP1,MAP3K15,ABCC3,CHST10
Hepatic Cholestasis	1.79	0.0785	IRAK1,TGFB3,CYP7B1,TNFSF11,CD14,TNFSF12,NR1H4,GUCY1A1,TNFRSF11B,HSD3B7,HNF1A,ABCC3,CYP27A1,CLCF1,LTB
Cytochrome P450 Panel - Substrate is a Sterol (Human)	1.71	0.214	CYP19A1,CYP7B1,CYP27A1
Cytochrome P450 Panel - Substrate is a Sterol (Mouse)	1.71	0.214	CYP19A1,CYP7B1,CYP27A1
Cytochrome P450 Panel - Substrate is a Sterol (Rat)	1.71	0.214	CYP19A1,CYP7B1,CYP27A1
Aryl Hydrocarbon Receptor Signaling	1.71	0.0807	TGFB3,SRC,MGST2,MGST1,TP53,GSTZ1,ALDH16A1,GSTM1,DHFR,ALDH5A1,ALDH1L2,GSTA1,NCOA2
Renal Inorganic Phosphate Homeostasis (Mouse)	1.62	0.333	PDZK1,KL
Increases Liver Hyperplasia/Hyperproliferation	1.61	0.0805	RRM2,CXCR4,GJB1,HMGB1,AKR1B10,YAP1,MGAT3,ITGA9,TLR2,RIPK1,TP53,LTB
Increases Cardiac Dysfunction	1.59	0.0952	HTR2B,ANGPT2,PLAU,TNFSF12,ECSCR,ADORA3,CYBB,PIK3CG
Renal Proximal Tubule Toxicity Biomarker Panel (Rat)	1.59	0.148	SLC15A2,OCLN,RGN,GSTA1
Increases Liver Damage	1.59	0.09	CCR5,PLAU,HMGB1,CD14,NR1H4,TM4SF4,TLR2,RIPK1,DDR2
Increases Renal Proliferation	1.52	0.076	PDGFRB,SRC,ANGPT2,PLAU,TNFSF12,PLAUR,YAP1,SYK,VTCN1,NCL,PEMT,TLR2,MMP14
Cytochrome P450 Panel - Substrate is an Eicosanoid (Human)	1.49	0.286	CYP4F3,CYP4F11
Oxidative Stress	1.48	0.105	GSTM1,GSTA1,GPX2,MGST1,TXNRD2,TP53
Increases Glomerular Injury	1.33	0.0732	IRAK1,PDGFRB,ANGPT2,NOS1,PTPRB,WNT5A,C5AR1,CCR1,FGF2,TLR2,TP53,C3AR1
VDR/RXR Activation	1.33	0.0897	HSD17B2,THBD,TNFSF11,CD14,CASR,PDGFA,NCOA2
Increases Bradycardia	1.3	0.15	ANGPT2,KCNJ5,CYBB
RAR Activation	1.28	0.0686	SORBS3,TGFB3,SRC,CSF2RB,NSD1,GUCY1A1,DHRS4,PIK3CG,SMARCB1,DHRS3,NRIP2,AKR1B10,MAPK13,AKR1C1/AKR1C2
Increases Renal Nephritis	1.25	0.0923	IRAK1,ANGPT2,C5AR1,CGAS,TLR2,FCGR3A/FCGR3B
Genes associated with Chronic Allograft Nephropathy (Human)	1.24	0.143	COL3A1,CD163,PDGFA
Cytochrome P450 Panel - Substrate is a Fatty Acid (Human)	1.19	0.2	CYP4F3,CYP4F11
Genes Upregulated in Response to Proteinuria-induced Oxidative Stress in Renal Proximal Tubule Cells (Human)	1.19	0.2	COMT,MGST1
FXR/RXR Activation	1.06	0.0714	CYP19A1,NR1H4,BAAT,HNF1A,G6PC1,FBP1,APOC1,CYP27A1,G6PC2
Acute Renal Failure Panel (Rat)	0.916	0.0806	CD14,ANXA3,COL3A1,TAGLN,TNFRSF12A
Swelling of Mitochondria	0.884	0.133	HNF1A,TP53
PXR/RXR Activation	0.833	0.0758	GSTM1,PAPSS2,G6PC1,GSTA1,ABCC3
Increases Cardiac Proliferation	0.821	0.0706	HTR2B,ERBB2,YAP1,CUL7,FGF2,TBX2
Anti-Apoptosis	0.818	0.0938	BCL2A1,XIAP,AVEN
Renal Glomerulus Panel (Human)	0.795	0.118	NPHS1,PTPRO
Genes Upregulated in Response to Chronic Renal Failure (Rat)	0.711	0.2	ABCC3
Cardiac Necrosis/Cell Death	0.655	0.0521	IRAK1,ECSCR,YAP1,FGF2,CASR,FSTL1,TP53,CXCR4,HTR2B,THBD,ABCC9,NCL,XIAP,CYBB,SGCD,TLR2,HSPB6
Increases Heart Failure	0.623	0.0909	PLAU,PIK3CG
Cytochrome P450 Panel - Substrate is a Vitamin (Mouse)	0.583	0.143	CYP27A1
Cytochrome P450 Panel - Substrate is a Vitamin (Rat)	0.583	0.143	CYP27A1
TR/RXR Activation	0.548	0.0595	PIK3R5,G6PC1,AKR1C1/AKR1C2,NCOA2,PIK3CG
Hormone Receptor Regulated Cholesterol Metabolism	0.534	0.125	NR1H4
Glutathione Depletion - Hepatocellular Hypertrophy	0.534	0.125	ABCC3
Positive Acute Phase Response Proteins	0.438	0.0667	VWF,CRP
Decreases Transmembrane Potential of Mitochondria and Mitochondrial Membrane	0.435	0.0507	MAPK13,FGF2,MUC1,KL,BID,RIPK1,TP53
Increases Liver Steatosis	0.434	0.0517	PLAU,CD14,MAPK13,RGCC,BID,TLR2
Cytochrome P450 Panel - Substrate is a Fatty Acid (Rat)	0.422	0.0909	CYP4F3
Glutathione Depletion - CYP Induction and Reactive Metabolites	0.393	0.0833	ABCC3
LXR/RXR Activation	0.376	0.0488	TNFRSF11B,S100A8,CD14,NR1H4,MSR1,APOC1
NRF2-mediated Oxidative Stress Response	0.37	0.0462	AKR7A3,GSTZ1,GSTM1,PMF1/PMF1-BGLAP,PIK3R5,MGST2,GSTA1,GPX2,MGST1,KEAP1,PIK3CG
Long-term Renal Injury Pro-oxidative Response Panel (Rat)	0.366	0.0769	CYBB
Cytochrome P450 Panel - Substrate is a Fatty Acid (Mouse)	0.301	0.0625	CYP4F3
Increases Cardiac Dilation	0.283	0.0588	ANGPT2
Pro-Apoptosis	0.271	0.0476	BID,TP53
Increases Depolarization of Mitochondria and Mitochondrial Membrane	0.267	0.0556	TP53
Long-term Renal Injury Anti-oxidative Response Panel (Rat)	0.267	0.0556	GSTA1
Cell Cycle: G1/S Checkpoint Regulation	0.257	0.0441	TGFB3,TP53,HDAC7
Fatty Acid Metabolism	0.256	0.0427	ACADL,CYP19A1,CYP4F11,ACSL5,ALDH5A1
Nongenotoxic Hepatocarcinogenicity Biomarker Panel	0.212	0.0455	AKR7A3
Hypoxia-Inducible Factor Signaling	0	0.0286	HIC1,TP53
NF-κB Signaling	0	0.0209	TNFRSF11B,CARD11,TLR8,IRAK1,PDGFRB,TNFSF11,TLR1,PIK3R5,FCER1G,TLR2,RIPK1,PIK3CG
Mechanism of Gene Regulation by Peroxisome Proliferators via PPARα	0	0.0211	PDGFRB,PDGFA
TGF-β Signaling	0	0.0303	TGFB3,MAPK13,UBD
p53 Signaling	0	0.0404	PIK3R5,TP53,PIK3CG,TP53I3
Cell Cycle: G2/M DNA Damage Checkpoint Regulation	0	0.0192	TP53
PPARα/RXRα Activation	0	0.0256	ACADL,TGFB3,PLCB2,GUCY1A1,GNA15
Mitochondrial Dysfunction	0	0.0175	COX7A1,GPX7,TXNRD2
Increases Transmembrane Potential of Mitochondria and Mitochondrial Membrane	0	0.04	CFLAR,FGF2
My Pathways for My Projects->JSA_HDAC_beta_cell->DE_human-islets-dmso_tsa_O.05_DOWN - 2022-08-04 03:52 PM
My Pathways	-log(p-value)	Molecules
Analysis Ready Molecules for My Projects->JSA_HDAC_beta_cell->DE_human-islets-dmso_tsa_O.05_DOWN - 2022-08-04 03:52 PM
ID	Symbol	Expr Intensity/RPKM/FPKM/Counts	Expr Log Ratio	Expr p-value
ENSG00000148584	A1CF	322.459	-1.25463	1.94243e-11
ENSG00000109576	AADAT	40.2962	-1.27457	0.0100245
ENSG00000181409	AATK	199.225	-1.16579	1.09986e-06
ENSG00000198691	ABCA4	8.15785	-3.13323	0.0199998
ENSG00000154262	ABCA6	16.7328	-2.95158	0.00034828
ENSG00000108846	ABCC3	1534.18	-1.35326	5.30988e-23
ENSG00000069431	ABCC9	194.064	-1.67145	8.10092e-15
ENSG00000108798	ABI3	35.0535	-1.66586	0.00239712
ENSG00000175164	ABO	98.3009	-1.60107	6.67731e-05
ENSG00000146386	ABRACL	211.895	-1.27503	1.21704e-08
ENSG00000278922	AC00231014	14.8435	-1.62639	0.0391687
ENSG00000239556	AC0049515	4.63478	-3.93929	0.0349816
ENSG00000267059	AC005943.2	237.935	-1.3752	4.59992e-07
ENSG00000227946	AC0073833	15.1696	-1.95019	0.0132002
ENSG00000242539	AC0076203	21.0241	-1.64787	0.0269359
ENSG00000229689	AC0092378	38.9363	-1.28193	0.0156691
ENSG00000285865	AC010285.3	9.87094	-2.21024	0.0223703
ENSG00000286449	AC016590.4	33.6832	-1.45629	0.00564982
ENSG00000249319	AC0685337	3.13236	-5.17691	0.0352314
ENSG00000224738	AC0998501	6.28796	-2.82211	0.0313921
ENSG00000115361	ACADL	42.0858	-1.42056	0.00185778
ENSG00000159640	ACE	249.197	-1.19514	2.63883e-10
ENSG00000144476	ACKR3	101.726	-1.4018	1.01507e-05
ENSG00000129048	ACKR4	30.0743	-3.89674	1.16383e-09
ENSG00000184227	ACOT1	100.377	-1.15156	8.19771e-05
ENSG00000119673	ACOT2	216.798	-1.80629	1.19728e-14
ENSG00000177465	ACOT4	36.2284	-2.18824	7.32692e-06
ENSG00000102575	ACP5	580.151	-1.31793	1.48844e-22
ENSG00000197142	ACSL5	51.0729	-1.64083	9.3171e-05
ENSG00000106526	ACTR3C	60.0833	-1.23975	0.00227419
ENSG00000139567	ACVRL1	180.939	-1.4046	1.10737e-06
ENSG00000132744	ACY3	35.7572	-1.75516	0.000288984
ENSG00000138316	ADAMTS14	37.4327	-1.8429	0.000239263
ENSG00000154736	ADAMTS5	26.9399	-1.44548	0.00899386
ENSG00000163638	ADAMTS9	941.003	-1.68714	1.00937e-37
ENSG00000063761	ADCK1	78.2675	-1.97129	1.82641e-09
ENSG00000153294	ADGRF4	10.2934	-2.35735	0.0135398
ENSG00000069122	ADGRF5	195.59	-1.27553	7.36363e-09
ENSG00000159618	ADGRG5	50.3606	-2.0666	5.25661e-07
ENSG00000182551	ADI1	693.243	-2.15401	1.20516e-53
ENSG00000282608	ADORA3	13.9756	-2.59647	0.0125206
ENSG00000144843	ADPRH	155.545	-1.71372	8.48846e-14
ENSG00000235609	AF1279367	28.7135	-1.12788	0.0483276
ENSG00000157510	AFAP1L1	74.7579	-1.56891	0.000237116
ENSG00000135537	AFG1L	48.4359	-1.28592	0.0106689
ENSG00000116771	AGMAT	16.0662	-2.32837	0.00183515
ENSG00000134698	AGO4	298.335	-1.34422	4.33816e-06
ENSG00000204472	AIF1	23.3062	-1.97101	0.00145659
ENSG00000196581	AJAP1	202.572	-1.00831	0.000186188
ENSG00000231824	AKAIN1	29.3921	-1.4646	0.00966886
ENSG00000118507	AKAP7	780.494	-1.29791	6.73824e-17
ENSG00000198074	AKR1B10	889.359	-2.0615	2.77175e-55
ENSG00000227471	AKR1B15	20.6924	-2.34774	0.00089759
ENSG00000187134	AKR1C1/AKR1C2	2332.92	-1.38086	6.74316e-30
ENSG00000162482	AKR7A3	270.123	-1.61745	6.33334e-15
ENSG00000204673	AKT1S1	642.777	-1.29403	1.1738e-14
ENSG00000288044	AL096870.10	7.66397	-2.22793	0.0498625
ENSG00000286805	AL138716.1	11.4324	-2.51337	0.00616445
ENSG00000284928	AL445205.1	22.7188	-1.46012	0.016481
ENSG00000161618	ALDH16A1	318.04	-1.65695	2.00094e-19
ENSG00000136010	ALDH1L2	572.611	-1.36204	7.35694e-18
ENSG00000112294	ALDH5A1	191.861	-1.80812	2.48481e-14
ENSG00000182858	ALG12	325.609	-1.06605	5.46915e-08
ENSG00000172339	ALG14	94.0132	-1.60511	0.000418464
ENSG00000189292	ALKAL2	91.1336	-1.07941	0.00165998
ENSG00000178038	ALS2CL	51.8439	-1.10336	0.0172962
ENSG00000178171	AMER3	108.348	-1.15141	6.36816e-05
ENSG00000133805	AMPD3	124.313	-1.65407	7.05281e-08
ENSG00000091879	ANGPT2	30.5368	-1.85318	0.000258899
ENSG00000116194	ANGPTL1	19.3349	-2.57962	0.000185456
ENSG00000144504	ANKMY1	63.9361	-1.20348	0.00866872
ENSG00000235098	ANKRD65	174.969	-1.56821	3.87168e-12
ENSG00000131620	ANO1	207.696	-1.65143	9.21707e-11
ENSG00000138772	ANXA3	762.577	-1.7975	1.16686e-26
ENSG00000285933	AP003498.2	34.21	-1.48263	0.00252387
ENSG00000213983	AP1G2	576.46	-1.00638	1.00781e-09
ENSG00000125843	AP5S1	167.358	-1.96556	2.45539e-19
ENSG00000034053	APBA2	55.6666	-1.2959	0.000938363
ENSG00000154856	APCDD1	1005	-1.19754	1.85882e-11
ENSG00000244509	APOBEC3C	234.17	-1.95652	4.0374e-17
ENSG00000128394	APOBEC3F	99.752	-1.70408	2.55978e-05
ENSG00000184730	APOBR	34.9229	-3.35908	7.21301e-10
ENSG00000130208	APOC1	34.067	-1.40389	0.0196943
ENSG00000221963	APOL6	736.589	-1.48823	4.74691e-23
ENSG00000103375	AQP8	96.8668	-1.7544	8.04162e-09
ENSG00000103569	AQP9	33.001	-3.30899	5.30027e-09
ENSG00000186517	ARHGAP30	58.8909	-1.25553	0.00492285
ENSG00000031081	ARHGAP31	167.012	-1.322	9.93578e-08
ENSG00000242173	ARHGDIG	79.5186	-1.01569	0.00331859
ENSG00000198844	ARHGEF15	18.5484	-2.2814	0.0123265
ENSG00000129675	ARHGEF6	103.379	-1.23043	4.6817e-06
ENSG00000049618	ARID1B	884.638	-1.10628	3.13833e-13
ENSG00000140691	ARMC5	131.673	-1.12429	2.06605e-05
ENSG00000158301	ARMCX5-GPRASP2/GPRASP2	178.243	-1.4871	4.52846e-09
ENSG00000172379	ARNT2	566.539	-1.30962	2.43855e-22
ENSG00000006756	ARSD	875.748	-1.40147	1.2845e-16
ENSG00000214435	AS3MT	111.451	-1.00863	0.000480301
ENSG00000161664	ASB16	15.5096	-2.13147	0.0101918
ENSG00000232237	ASCL5	13.2357	-1.71387	0.0436448
ENSG00000106819	ASPN	41.7703	-2.18981	1.02563e-05
ENSG00000215915	ATAD3C	114.989	-1.01362	0.000644366
ENSG00000169136	ATF5	258.019	-2.21872	1.20025e-30
ENSG00000127249	ATP13A4	198.918	-1.24727	1.25008e-09
ENSG00000054793	ATP9A	1772.34	-1.71128	2.62426e-58
ENSG00000162650	ATXN7L2	38.2407	-1.67396	0.00279779
ENSG00000169857	AVEN	118.172	-2.34741	2.61103e-15
ENSG00000169255	B3GALNT1	143.37	-1.06246	0.000113582
ENSG00000235863	B3GALT4	85.5895	-1.24414	3.56333e-05
ENSG00000187676	B3GLCT	98.1305	-1.06319	0.000680977
ENSG00000177191	B3GNT8	46.8262	-1.53148	0.000310645
ENSG00000123810	B9D2	40.2434	-1.55247	0.000427573
ENSG00000136881	BAAT	217.584	-2.53488	1.42139e-27
ENSG00000060982	BCAT1	1408.91	-1.63669	1.46573e-33
ENSG00000140379	BCL2A1	37.6679	-2.38431	5.01148e-07
ENSG00000188761	BCL2L15	95.7629	-1.91752	5.41178e-06
ENSG00000161940	BCL6B	128.999	-1.55609	2.99168e-07
ENSG00000183092	BEGAIN	89.8843	-1.32306	6.89012e-05
ENSG00000132840	BHMT2	62.464	-1.2012	0.000907269
ENSG00000112624	BICRAL	343.94	-1.2391	2.15898e-13
ENSG00000015475	BID	200.375	-1.04982	5.36966e-06
ENSG00000095585	BLNK	128.942	-1.06902	7.19465e-05
ENSG00000166275	BORCS7	118.393	-1.18208	2.76272e-05
ENSG00000096070	BRPF3	888.893	-1.84219	5.9203e-32
ENSG00000174808	BTC	23.3755	-1.87447	0.00396833
ENSG00000010671	BTK	14.1701	-2.75359	0.00544612
ENSG00000283199	C13orf46	19.721	-3.204	0.000198535
ENSG00000179476	C14orf28	71.4618	-1.09079	0.00179422
ENSG00000258315	C17orf49	354.679	-1.07563	8.06501e-09
ENSG00000175262	C1orf127	29.0428	-1.22187	0.0233037
ENSG00000143110	C1orf162	36.4062	-2.82032	1.73955e-08
ENSG00000203724	C1orf53	18.7249	-1.71258	0.014866
ENSG00000159189	C1QC	572.286	-1.1548	6.32419e-17
ENSG00000223953	C1QTNF5	625.286	-1.0677	2.76371e-10
ENSG00000133466	C1QTNF6	96.9364	-1.3484	2.22927e-06
ENSG00000139178	C1RL	589.149	-1.15291	1.57859e-14
ENSG00000171860	C3AR1	75.891	-1.43373	3.64744e-05
ENSG00000180044	C3orf80	192.468	-1.23667	4.64209e-08
ENSG00000123843	C4BPB	10.5996	-2.1143	0.0269007
ENSG00000197405	C5AR1	186.788	-1.4596	6.25808e-11
ENSG00000188959	C9orf152	65.0827	-1.63753	5.91497e-06
ENSG00000102547	CAB39L	215.916	-1.05871	9.93578e-08
ENSG00000134508	CABLES1	108	-1.30731	3.0926e-05
ENSG00000141837	CACNA1A	147.219	-1.24599	0.000466811
ENSG00000151062	CACNA2D4	11.8729	-2.59679	0.00401335
ENSG00000138172	CALHM2	120.347	-1.74054	9.91454e-11
ENSG00000129007	CALML4	27.4729	-1.58128	0.007986
ENSG00000112186	CAP2	42.8668	-1.59334	0.000244063
ENSG00000014216	CAPN1	2126.19	-1.12883	1.22354e-22
ENSG00000105519	CAPS	140.568	-1.29293	1.08707e-05
ENSG00000198286	CARD11	130.308	-1.30557	7.50833e-07
ENSG00000132357	CARD6	179.803	-1.2677	1.57781e-07
ENSG00000105483	CARD8	114.581	-1.5354	2.66178e-07
ENSG00000268001	CARD8-AS1	19.9111	-2.76631	0.000379075
ENSG00000127995	CASD1	210.977	-1.72943	2.96863e-14
ENSG00000235505	CASP4LP	9.05728	-3.84029	0.00656458
ENSG00000036828	CASR	341.662	-1.23729	2.71126e-13
ENSG00000170955	CAVIN3	173.772	-1.41777	5.19627e-10
ENSG00000135736	CCDC102A	66.2792	-1.76692	4.62748e-05
ENSG00000181982	CCDC149	270.412	-1.95639	2.14408e-21
ENSG00000100557	CCDC198	129.035	-1.27343	6.19003e-07
ENSG00000101997	CCDC22	151.912	-1.01851	2.3118e-05
ENSG00000188549	CCDC9B	226.746	-1.54695	2.29869e-10
ENSG00000006606	CCL26	11.009	-3.71369	0.000352173
ENSG00000277632	CCL3	25.7076	-1.48845	0.0181121
ENSG00000163823	CCR1	54.8162	-2.24321	3.11464e-08
ENSG00000160791	CCR5	15.6271	-3.9921	1.69437e-05
ENSG00000170458	CD14	205.675	-1.8281	4.14824e-09
ENSG00000177575	CD163	147.855	-2.0128	2.48163e-14
ENSG00000204936	CD177	33.3951	-1.34415	0.00831718
ENSG00000091972	CD200	185.609	-1.39977	1.11695e-08
ENSG00000167851	CD300A	38.3129	-1.26761	0.0215668
ENSG00000186407	CD300E	14.8702	-2.37715	0.011116
ENSG00000174059	CD34	119.994	-2.62328	2.90515e-20
ENSG00000104894	CD37	64.8623	-1.73077	1.56721e-06
ENSG00000066294	CD84	64.2886	-2.99602	1.24905e-11
ENSG00000125810	CD93	300.215	-2.21845	5.48263e-21
ENSG00000128283	CDC42EP1	2559.45	-1.02521	2.23949e-10
ENSG00000179776	CDH5	104.043	-2.31878	8.34643e-13
ENSG00000113361	CDH6	593.901	-1.50015	8.20518e-24
ENSG00000111328	CDK2AP1	909.927	-1.19625	4.62308e-10
ENSG00000113722	CDX1	5.5255	-6.1053	0.00187198
ENSG00000079385	CEACAM1	60.2445	-1.07684	0.0146727
ENSG00000007306	CEACAM7	266.363	-2.39974	1.37466e-24
ENSG00000159409	CELF3	366.153	-1.02542	1.69518e-06
ENSG00000103888	CEMIP	133.487	-2.12192	0.0373754
ENSG00000003402	CFLAR	759.414	-1.22009	3.5604e-18
ENSG00000001626	CFTR	9572.11	-1.28216	3.48454e-19
ENSG00000164430	CGAS	29.5958	-1.38902	0.0322184
ENSG00000274265	CH17_189H201	47.078	-1.14768	0.0124764
ENSG00000274615	CH17_258A224	5.15782	-5.89759	0.000925021
ENSG00000280441	CH507_528H121	39.9084	-1.73658	0.000118977
ENSG00000100399	CHADL	15.1734	-2.41776	0.00409508
ENSG00000170004	CHD3	1188.91	-1.24758	9.65474e-15
ENSG00000016391	CHDH	568.012	-1.16694	3.47795e-10
ENSG00000104472	CHRAC1	236.136	-1.00878	2.14982e-05
ENSG00000115526	CHST10	135.394	-1.03084	2.73868e-05
ENSG00000136305	CIDEB	66.2315	-1.13716	0.00141521
ENSG00000175505	CLCF1	46.6664	-1.82255	0.000157541
ENSG00000165376	CLDN2	528.83	-2.31527	1.30057e-47
ENSG00000213937	CLDN9	83.5598	-1.48412	3.95822e-06
ENSG00000176435	CLEC14A	29.756	-1.74454	0.00111938
ENSG00000258227	CLEC5A	87.1394	-3.34777	1.01567e-18
ENSG00000079101	CLUL1	19.453	-1.50935	0.043876
ENSG00000174600	CMKLR1	72.1769	-1.10534	0.00341087
ENSG00000140931	CMTM3	331.722	-1.59575	1.53739e-07
ENSG00000144191	CNGA3	35.4697	-1.0209	0.0402535
ENSG00000119865	CNRIP1	86.9624	-1.20073	0.000152533
ENSG00000044459	CNTLN	72.6854	-1.17199	0.00260094
ENSG00000276386	CNTNAP3P2	5.06224	-2.86277	0.0482533
ENSG00000123500	COL10A1	37.3084	-1.61737	0.00159041
ENSG00000204291	COL15A1	4365	-1.42585	3.20383e-61
ENSG00000168542	COL3A1	14461.5	-1.32663	1.24764e-34
ENSG00000144810	COL8A1	425.219	-1.26597	4.06017e-13
ENSG00000198756	COLGALT2	99.9355	-1.25131	2.25676e-05
ENSG00000145781	COMMD10	149.313	-1.17634	1.17108e-06
ENSG00000093010	COMT	873.703	-1.05955	7.48989e-13
ENSG00000173085	COQ2	114.341	-1.06261	0.000875973
ENSG00000167186	COQ7	224.469	-1.03622	6.61957e-06
ENSG00000161281	COX7A1	75.8244	-1.06727	0.00139672
ENSG00000137449	CPEB2	240.894	-1.32583	1.01817e-09
ENSG00000197603	CPLANE1	261.752	-1.09426	6.06765e-07
ENSG00000145920	CPLX2	1023.57	-1.43348	1.91623e-16
ENSG00000103381	CPPED1	364.487	-1.66909	3.35037e-26
ENSG00000130038	CRACR2A	34.1452	-1.13101	0.0303807
ENSG00000169509	CRCT1	3.12189	-5.17223	0.0199372
ENSG00000146215	CRIP3	49.8951	-1.5078	0.000267793
ENSG00000132693	CRP	1479.36	-1.7013	2.14982e-05
ENSG00000214960	CRPPA	12.0105	-3.45115	0.000429752
ENSG00000163499	CRYBA2	230.65	-2.31004	1.17157e-23
ENSG00000182578	CSF1R	320.579	-1.84129	3.26661e-22
ENSG00000100368	CSF2RB	39.4916	-1.04979	0.0253743
ENSG00000173546	CSPG4	104.854	-1.26056	1.82926e-05
ENSG00000258924	CTB_96E23	6.93252	-6.33097	0.000190642
ENSG00000268790	CTC_429P94	15.9164	-2.32197	0.007986
ENSG00000102974	CTCF	708.985	-1.247	4.48939e-17
ENSG00000266208	CTD_2267D193	31.7078	-1.37897	0.010525
ENSG00000260136	CTD_2270L94	17.9971	-1.59762	0.0319078
ENSG00000248927	CTD_2334D191	6.53992	-3.14122	0.0348694
ENSG00000164932	CTHRC1	102.104	-1.83942	2.8675e-10
ENSG00000047230	CTPS2	256.317	-1.22525	6.16269e-11
ENSG00000256043	CTSO	397.637	-1.78928	4.8358e-29
ENSG00000259417	CTXND1	22.3853	-1.33967	0.0328641
ENSG00000044090	CUL7	364.887	-1.4181	3.20087e-20
ENSG00000124875	CXCL6	788.108	-1.24475	7.06856e-15
ENSG00000121966	CXCR4	249.12	-1.05894	0.000223379
ENSG00000165168	CYBB	435.345	-3.08287	1.64903e-52
ENSG00000137869	CYP19A1	8.1198	-3.70082	0.00156285
ENSG00000119004	CYP20A1	208.67	-1.09002	4.30084e-08
ENSG00000135929	CYP27A1	249.623	-1.37616	1.08894e-10
ENSG00000171903	CYP4F11	155.917	-1.21635	5.54245e-07
ENSG00000186529	CYP4F3	21.8902	-2.64552	0.000183884
ENSG00000172817	CYP7B1	207.783	-1.21441	6.74068e-05
ENSG00000166265	CYYR1	58.8348	-1.35675	0.00100843
ENSG00000162733	DDR2	356.713	-1.06084	3.23359e-09
ENSG00000118197	DDX59	141.67	-1.01593	0.000259687
ENSG00000137628	DDX60	172.127	-1.04865	0.000179802
ENSG00000242612	DECR2	141.32	-1.17239	2.93992e-05
ENSG00000081791	DELE1	469.945	-1.05292	3.7838e-09
ENSG00000146966	DENND2A	74.9245	-1.57758	3.02299e-06
ENSG00000237517	DGCR5	47.1433	-1.1833	0.0304518
ENSG00000228716	DHFR	163.586	-1.18866	7.76052e-08
ENSG00000102796	DHRS12	100.896	-1.02656	0.00129119
ENSG00000162496	DHRS3	456.655	-1.25392	1.90378e-08
ENSG00000157326	DHRS4	235.702	-1.56912	7.52885e-18
ENSG00000187630	DHRS4L2	180.765	-1.02092	4.85545e-06
ENSG00000169084	DHRSX	114.023	-1.85999	1.56656e-10
ENSG00000108771	DHX58	57.0222	-1.03455	0.00746841
ENSG00000147113	DIPK2B	27.3727	-1.35727	0.0149402
ENSG00000166938	DIS3L	298.404	-1.21419	2.85654e-10
ENSG00000151208	DLG5	611.341	-1.07113	2.34227e-14
ENSG00000161249	DMKN	372.967	-1.46305	6.69626e-15
ENSG00000184911	DMRTC1/DMRTC1B	21.2458	-2.02304	0.00192713
ENSG00000158856	DMTN	612.915	-1.92434	1.84082e-26
ENSG00000163879	DNALI1	285.116	-1.0261	1.31888e-07
ENSG00000013563	DNASE1L1	188.237	-1.00656	1.23335e-06
ENSG00000119772	DNMT3A	363.179	-1.15893	1.13055e-11
ENSG00000112667	DNPH1	288.481	-1.06191	1.48181e-06
ENSG00000134516	DOCK2	53.1319	-1.36454	0.000469111
ENSG00000147443	DOK2	13.8557	-2.45359	0.00483387
ENSG00000254986	DPP3	431.129	-1.26667	2.09688e-16
ENSG00000134755	DSC2	623.983	-2.06557	4.28906e-42
ENSG00000169570	DTWD2	154.047	-1.14917	2.87398e-05
ENSG00000140279	DUOX2	2636.74	-1.0088	3.51651e-17
ENSG00000141994	DUS3L	173.657	-1.55984	2.36762e-10
ENSG00000111266	DUSP16	1397.09	-1.12556	1.0005e-20
ENSG00000108861	DUSP3	1455.96	-1.37294	1.87748e-30
ENSG00000135636	DYSF	74.634	-2.58731	1.41727e-12
ENSG00000136813	ECPAS	1417.93	-1.2334	3.09114e-17
ENSG00000249751	ECSCR	22.4182	-1.64811	0.00741011
ENSG00000124205	EDN3	177.941	-1.48607	9.05415e-12
ENSG00000151617	EDNRA	299.507	-1.86016	3.51398e-23
ENSG00000203666	EFCAB2	54.1497	-1.97066	6.54285e-07
ENSG00000100842	EFS	53.28	-1.32594	0.00109611
ENSG00000280739	EIF1B-AS1	17.5373	-1.52792	0.0409066
ENSG00000243056	EIF4EBP3	38.9375	-1.86285	0.000128069
ENSG00000110321	EIF4G2	10712.7	-1.4096	5.00322e-21
ENSG00000170571	EMB	146.497	-1.31259	8.87395e-09
ENSG00000164035	EMCN	31.1067	-1.88041	0.000636472
ENSG00000134531	EMP1	504.167	-1.66738	2.09903e-31
ENSG00000142227	EMP3	120.247	-2.00384	1.29778e-14
ENSG00000132464	ENAM	144.821	-1.1853	0.00307257
ENSG00000244457	ENO1P1	2.92576	-5.06465	0.0451731
ENSG00000138185	ENTPD1	159.831	-1.04332	7.92203e-06
ENSG00000120616	EPC1	304.771	-1.47436	1.37584e-10
ENSG00000135999	EPC2	286.99	-1.59258	1.02499e-15
ENSG00000112425	EPM2A	72.8891	-1.27716	0.00044753
ENSG00000198758	EPS8L3	16.7939	-2.78052	0.00255197
ENSG00000164307	ERAP1	465.679	-1.035	5.60404e-11
ENSG00000141736	ERBB2	1344.61	-1.11454	3.00422e-20
ENSG00000157554	ERG	73.7274	-1.18349	0.00134186
ENSG00000164010	ERMAP	127.747	-1.67533	2.55519e-08
ENSG00000267259	ERVE-1	87.4649	-1.07742	0.000733458
ENSG00000185862	EVI2B	41.514	-1.6206	0.000707085
ENSG00000167880	EVPL	76.8037	-1.89062	2.90797e-09
ENSG00000283632	EXOC3L2	16.4885	-1.93154	0.00947477
ENSG00000188107	EYS	32.0498	-3.09013	4.79284e-08
ENSG00000088926	F11	86.4315	-1.78366	1.17185e-05
ENSG00000124491	F13A1	32.8894	-1.57147	0.00138655
ENSG00000127533	F2RL3	66.0866	-1.5684	0.000362617
ENSG00000121769	FABP3	29.2441	-2.26968	0.000172114
ENSG00000158234	FAIM	105.318	-2.02411	1.53551e-10
ENSG00000035141	FAM136A	381.993	-1.41246	4.93312e-17
ENSG00000204860	FAM201A	42.9444	-1.3632	0.00161631
ENSG00000196227	FAM217B	115.5	-1.36605	0.000330497
ENSG00000182366	FAM87A	28.6314	-1.55656	0.0382017
ENSG00000078098	FAP	483.766	-1.10456	2.60552e-07
ENSG00000162458	FBLIM1	1108.83	-1.21112	5.71e-24
ENSG00000165140	FBP1	229.059	-1.08117	3.75571e-07
ENSG00000260852	FBXL19-AS1	33.517	-1.12858	0.0254363
ENSG00000112029	FBXO5	51.7195	-1.70467	5.03954e-05
ENSG00000116663	FBXO6	111.487	-1.27131	7.05013e-06
ENSG00000107829	FBXW4	600.283	-1.86188	1.15212e-33
ENSG00000158869	FCER1G	106.538	-2.74855	1.53249e-18
ENSG00000203747	FCGR3A/FCGR3B	174.06	-1.7795	2.66307e-12
ENSG00000162894	FCMR	36.8354	-1.50967	0.00412175
ENSG00000101311	FERMT1	61.8292	-1.25631	0.000432308
ENSG00000149781	FERMT3	69.2927	-2.92664	1.26873e-13
ENSG00000182511	FES	41.4833	-2.414	4.55723e-05
ENSG00000163497	FEV	94.4253	-2.4535	1.67819e-13
ENSG00000126266	FFAR1	67.5696	-2.11044	1.13394e-08
ENSG00000185897	FFAR3	9.38889	-2.00678	0.0405303
ENSG00000186188	FFAR4	61.326	-1.22351	0.00116902
ENSG00000127084	FGD3	52.2097	-1.97721	1.7885e-06
ENSG00000154783	FGD5	58.9906	-1.77495	3.45916e-06
ENSG00000129682	FGF13	78.2692	-1.83922	3.74146e-07
ENSG00000138685	FGF2	276.781	-1.47172	1.23592e-11
ENSG00000204837	FGF7P3	39.7588	-1.01495	0.0385724
ENSG00000000938	FGR	26.7822	-3.63966	5.19993e-08
ENSG00000112214	FHL5	30.2955	-2.29589	7.23951e-05
ENSG00000179943	FIZ1	238.707	-1.62403	7.99967e-15
ENSG00000181027	FKRP	237.28	-1.56912	1.37212e-13
ENSG00000151702	FLI1	49.3802	-1.46018	0.00176986
ENSG00000269955	FMC1-LUC7L2	224.493	-1.08607	7.92935e-05
ENSG00000161791	FMNL3	331.001	-1.48276	1.34627e-19
ENSG00000137273	FOXF2	94.5872	-1.55696	1.02992e-06
ENSG00000179772	FOXS1	47.5202	-1.82483	0.000395911
ENSG00000187474	FPR3	133.368	-2.79483	1.16686e-26
ENSG00000151474	FRMD4A	198.014	-1.12204	5.37165e-07
ENSG00000163430	FSTL1	4120.67	-1.03851	1.75809e-31
ENSG00000226124	FTCDNL1	13.7402	-2.54834	0.00236748
ENSG00000171124	FUT3	222.346	-1.0964	0.00219746
ENSG00000156413	FUT6	53.8507	-1.16912	0.00958042
ENSG00000131482	G6PC1	60.1695	-2.83087	9.48556e-10
ENSG00000152254	G6PC2	889.23	-1.30407	3.03596e-17
ENSG00000136750	GAD2	907.106	-1.48713	1.26871e-35
ENSG00000197093	GAL3ST4	40.6041	-2.00044	0.000140655
ENSG00000054983	GALC	387.865	-1.37469	2.91685e-18
ENSG00000185274	GALNT17	33.18	-1.42418	0.0122983
ENSG00000233695	GAS6-AS1	13.5186	-2.72771	0.00107757
ENSG00000117226	GBP3	346.716	-1.75189	7.38358e-25
ENSG00000176928	GCNT4	196.123	-1.29691	1.54448e-08
ENSG00000167741	GGT6	695.022	-1.80718	6.37868e-33
ENSG00000106560	GIMAP2	17.0079	-2.45997	0.00124985
ENSG00000171115	GIMAP8	21.0695	-1.38172	0.0296918
ENSG00000181938	GINS3	50.2744	-1.27405	0.00165405
ENSG00000187513	GJA4	88.7528	-1.32684	5.33815e-06
ENSG00000265107	GJA5	4.91943	-3.71508	0.0355923
ENSG00000169562	GJB1	588.955	-1.12583	6.41445e-11
ENSG00000074047	GLI2	63.8012	-1.59019	2.1481e-05
ENSG00000278175	GLIDR	64.4208	-1.78932	3.81926e-07
ENSG00000065325	GLP2R	66.5102	-1.91032	2.11243e-08
ENSG00000151948	GLT1D1	38.373	-1.64082	0.00040135
ENSG00000101216	GMEB2	200.733	-1.18069	2.28496e-08
ENSG00000060558	GNA15	19.7314	-1.80055	0.00539805
ENSG00000114450	GNB4	170.767	-1.15211	8.56228e-06
ENSG00000147262	GPR119	67.7387	-2.16574	1.88638e-09
ENSG00000257008	GPR142	25.2593	-1.53693	0.014335
ENSG00000169508	GPR183	25.6359	-1.70521	0.0287677
ENSG00000170837	GPR27	116.498	-2.50015	1.69825e-19
ENSG00000171659	GPR34	31.8971	-2.75215	4.00705e-06
ENSG00000119714	GPR68	93.0876	-2.39712	2.12788e-12
ENSG00000139572	GPR84	6.28005	-5.25994	0.00251186
ENSG00000167191	GPRC5B	2198.99	-1.03856	4.32789e-19
ENSG00000204175	GPRIN2	49.4621	-1.18654	0.00971161
ENSG00000213654	GPSM3	50.0824	-1.0368	0.0114141
ENSG00000176153	GPX2	669.806	-1.56044	1.08666e-21
ENSG00000116157	GPX7	91.9025	-1.62251	6.62965e-08
ENSG00000166923	GREM1	218.62	-1.41119	4.25641e-12
ENSG00000105737	GRIK5	144.435	-1.12309	1.52636e-06
ENSG00000155974	GRIP1	45.9272	-3.0771	2.90934e-09
ENSG00000198822	GRM3	11.9404	-2.47199	0.0141068
ENSG00000104518	GSDMD	444.61	-1.13007	6.08222e-07
ENSG00000243955	GSTA1	1094.52	-1.95268	5.28336e-39
ENSG00000134184	GSTM1	171.366	-1.32395	1.78071e-07
ENSG00000100577	GSTZ1	127.856	-1.25321	7.98646e-07
ENSG00000263001	GTF2I	2182.35	-1.39237	1.78318e-32
ENSG00000174428	GTF2IRD2/GTF2IRD2B	204.253	-2.30001	4.23472e-17
ENSG00000155115	GTF3C6	201.908	-2.28855	3.96395e-26
ENSG00000163607	GTPBP8	80.4972	-1.05406	0.00111307
ENSG00000164116	GUCY1A1	396.672	-1.25967	2.45341e-16
ENSG00000152402	GUCY1A2	135.134	-1.43922	9.37015e-06
ENSG00000136732	GYPC	335.605	-1.34254	7.89722e-10
ENSG00000180573	H2AC6	267.354	-1.26493	2.84547e-11
ENSG00000148702	HABP2	764.933	-1.489	4.57495e-16
ENSG00000135077	HAVCR2	90.7103	-1.12902	0.000684304
ENSG00000172534	HCFC1	947.859	-1.38207	3.13378e-24
ENSG00000228223	HCG11	54.8063	-1.28403	0.00432121
ENSG00000101336	HCK	68.1337	-1.6378	1.85578e-06
ENSG00000061273	HDAC7	536.753	-1.28264	3.50106e-17
ENSG00000143321	HDGF	1493.98	-1.2689	2.16481e-19
ENSG00000188175	HEPACAM2	266.504	-2.07278	2.73432e-22
ENSG00000138642	HERC6	129.003	-1.01658	0.00110455
ENSG00000054392	HHAT	101.917	-1.24797	1.38398e-05
ENSG00000177374	HIC1	191.789	-1.10463	2.06752e-07
ENSG00000146066	HIGD2A	651.535	-1.16844	2.63577e-14
ENSG00000160883	HK3	11.5572	-5.24287	9.17623e-05
ENSG00000189403	HMGB1	1908.92	-1.03934	5.69136e-17
ENSG00000132967	HMGB1P5	139.544	-1.11309	7.18988e-05
ENSG00000259781	HMGB1P6	255.613	-1.08982	9.75963e-10
ENSG00000029993	HMGB3	323.586	-1.20693	4.6705e-09
ENSG00000198830	HMGN2	1835.29	-1.32654	4.58037e-31
ENSG00000135100	HNF1A	141.812	-1.6794	3.41591e-11
ENSG00000241388	HNF1A-AS1	17.6674	-3.12139	9.66368e-05
ENSG00000275410	HNF1B	763.108	-1.34731	1.34608e-16
ENSG00000164749	HNF4G	111.04	-1.73829	7.13184e-09
ENSG00000150540	HNMT	249.02	-1.21952	1.34938e-09
ENSG00000051128	HOMER3	218.048	-1.27176	9.28823e-08
ENSG00000120075	HOXB5	11.7985	-2.06171	0.0233255
ENSG00000108511	HOXB6	28.2851	-1.2325	0.0224303
ENSG00000172987	HPSE2	8.26351	-3.80281	0.0019707
ENSG00000086696	HSD17B2	497.865	-1.80157	3.26463e-24
ENSG00000099377	HSD3B7	316.019	-1.73564	7.32518e-22
ENSG00000004776	HSPB6	140.686	-1.18744	2.73998e-06
ENSG00000179097	HTR1F	20.9498	-1.75664	0.00817709
ENSG00000135914	HTR2B	6.34329	-5.18079	0.00259843
ENSG00000142149	HUNK	313.528	-1.97448	1.52008e-29
ENSG00000178922	HYI	179.348	-1.09269	0.000341838
ENSG00000121351	IAPP	1043.12	-1.64429	2.05294e-17
ENSG00000181873	IBA57	158.909	-1.26142	3.6566e-07
ENSG00000277117	ICOSLG/LOC102723996	102.898	-1.38128	5.59524e-06
ENSG00000148057	IDNK	49.9432	-1.45843	0.00024291
ENSG00000119922	IFIT2	126.117	-1.58408	1.86637e-09
ENSG00000103742	IGDCC4	23.5119	-1.40063	0.0262119
ENSG00000099769	IGFALS	18.5065	-2.14818	0.00131955
ENSG00000211955	IGHV3-33	3.90507	-5.48221	0.0143565
ENSG00000117154	IGSF21	12.6337	-2.47057	0.00351666
ENSG00000140749	IGSF6	54.8667	-4.17827	3.35443e-14
ENSG00000185811	IKZF1	37.5764	-1.23477	0.0306658
ENSG00000081985	IL12RB2	11.486	-2.36704	0.00831718
ENSG00000172349	IL16	43.418	-1.7012	0.000102191
ENSG00000163701	IL17RE	95.389	-1.08432	0.000183056
ENSG00000016402	IL20RA	139.843	-1.02199	3.48434e-05
ENSG00000142677	IL22RA1	479.804	-1.4587	5.3232e-20
ENSG00000168685	IL7R	26.6784	-2.11031	0.000650165
ENSG00000163362	INAVA	604.663	-1.30601	1.72266e-17
ENSG00000168918	INPP5D	39.5697	-1.11304	0.0377862
ENSG00000197429	IPP	111.7	-1.11444	0.000172923
ENSG00000184216	IRAK1	2019.09	-1.05518	1.42139e-27
ENSG00000197536	IRF1-AS1	28.1559	-1.35426	0.0263596
ENSG00000144668	ITGA9	59.4662	-1.31564	0.0211964
ENSG00000229656	ITGB1-DT	49.2116	-1.31549	0.00426799
ENSG00000143772	ITPKB	242.353	-1.54092	1.93364e-15
ENSG00000205730	ITPRIPL2	927.436	-1.53917	4.00277e-21
ENSG00000043143	JADE2	477.725	-2.09932	1.56432e-36
ENSG00000154721	JAM2	40.0849	-1.0968	0.0401905
ENSG00000109944	JHY	80.4625	-1.20202	0.000188826
ENSG00000156650	KAT6B	561.979	-1.29315	8.28411e-17
ENSG00000130037	KCNA5	132.16	-1.12593	1.33354e-05
ENSG00000171385	KCND3	395.561	-1.3755	1.55839e-15
ENSG00000175538	KCNE3	46.5466	-1.14167	0.0256271
ENSG00000152049	KCNE4	256.589	-1.19867	7.08611e-09
ENSG00000182132	KCNIP1	21.8028	-1.56197	0.0111217
ENSG00000115041	KCNIP3	21.6471	-1.46208	0.0341797
ENSG00000115474	KCNJ13	32.7217	-3.23446	2.34059e-07
ENSG00000157551	KCNJ15	209.935	-1.01267	0.000285163
ENSG00000120457	KCNJ5	111.924	-1.57145	1.0036e-07
ENSG00000157542	KCNJ6	176.614	-1.04051	4.99549e-06
ENSG00000095981	KCNK16	137.634	-2.26274	1.00711e-18
ENSG00000124780	KCNK17	56.4442	-1.37361	0.00022681
ENSG00000164626	KCNK5	635.744	-1.36271	1.81901e-14
ENSG00000197584	KCNMB2	85.6135	-1.22853	0.000651759
ENSG00000151364	KCTD14	151.817	-1.00534	5.75902e-05
ENSG00000153885	KCTD15	108.763	-1.96314	2.4392e-11
ENSG00000079999	KEAP1	656.276	-1.7714	4.42343e-39
ENSG00000135835	KIAA1614	40.2484	-1.22393	0.0383124
ENSG00000162849	KIF26B	115.106	-1.86524	1.05133e-09
ENSG00000133116	KL	75.1843	-1.41561	0.000128113
ENSG00000137171	KLC4	201.368	-1.05484	1.06337e-06
ENSG00000239474	KLHL41	166.906	-1.37587	2.03141e-08
ENSG00000087448	KLHL42	709.762	-1.18086	4.04952e-13
ENSG00000245648	KLRK1-AS1	74.8554	-3.23046	8.43606e-19
ENSG00000110066	KMT5B	528.678	-1.11383	9.5395e-14
ENSG00000172086	KRCC1	377.854	-1.07185	6.54869e-10
ENSG00000235513	L3MBTL2-AS1	10.073	-3.73272	0.000801335
ENSG00000279930	LA16C_312E84	6.17616	-3.11388	0.0213104
ENSG00000167613	LAIR1	94.7049	-2.23465	3.36448e-11
ENSG00000132434	LANCL2	132.97	-1.7257	8.15367e-07
ENSG00000162511	LAPTM5	871.119	-1.41746	8.96172e-23
ENSG00000086730	LAT2	59.2868	-1.75716	2.51998e-06
ENSG00000286042	LCAL1	65.6259	-1.82225	9.58671e-06
ENSG00000043462	LCP2	63.4248	-1.87026	1.0449e-07
ENSG00000138795	LEF1	44.4381	-1.05213	0.0181693
ENSG00000171747	LGALS4	967.381	-1.26405	4.09067e-18
ENSG00000168961	LGALS9	318.779	-1.90046	1.03423e-22
ENSG00000153902	LGI4	8.20618	-2.55275	0.023448
ENSG00000225329	LHFPL3-AS2	17.1416	-2.00775	0.00522748
ENSG00000005156	LIG3	335.863	-1.07888	6.77312e-05
ENSG00000244482	LILRA6	13.8339	-2.58169	0.00427689
ENSG00000104972	LILRB1	20.8286	-2.06034	0.00210008
ENSG00000131042	LILRB2	18.288	-2.33906	0.00192713
ENSG00000204577	LILRB3	21.9992	-4.7679	6.40475e-09
ENSG00000186818	LILRB4	16.0016	-1.93188	0.00921902
ENSG00000105609	LILRB5	15.0389	-3.73971	2.47306e-05
ENSG00000259974	LINC00261	327.623	-2.30636	5.15894e-38
ENSG00000232931	LINC00342	200.041	-1.16447	3.78997e-05
ENSG00000226067	LINC00623	123.24	-1.40772	3.63075e-08
ENSG00000232229	LINC00865	11.7534	-2.35006	0.0135211
ENSG00000277147	LINC00869	74.7972	-1.24596	0.00013397
ENSG00000236423	LINC01134	5.25648	-3.52159	0.046524
ENSG00000204792	LINC01291	25.9219	-1.50013	0.0106474
ENSG00000237767	LINC01370	25.9607	-2.7743	3.44434e-06
ENSG00000235142	LINC02532	229.827	-1.55874	1.71397e-11
ENSG00000250508	LINC02701	13.2411	-1.92997	0.021587
ENSG00000259953	LINC02977	46.5231	-1.10869	0.0169028
ENSG00000234432	LINC02983	20.4481	-1.42656	0.0342449
ENSG00000283907	LLNLF-96A1.1	34.2495	-1.64375	0.0127599
ENSG00000048540	LMO3	43.2037	-1.17355	0.0111845
ENSG00000231683	LOC101927136	68.4356	-2.23046	1.56094e-06
ENSG00000266976	LOC102724908	31.6722	-2.08657	0.00106606
ENSG00000255202	LOC105376617	5.54615	-2.92262	0.0428034
ENSG00000238142	LOC105376805	47.4372	-1.37236	0.00644876
ENSG00000277067	LOC389831 (includes others)	325.798	-1.63131	1.46861e-10
ENSG00000261801	LOXL1-AS1	58.5235	-1.46481	0.000142809
ENSG00000138131	LOXL4	701.404	-2.94235	1.60208e-92
ENSG00000064547	LPAR2	159.448	-1.05839	3.52208e-06
ENSG00000173621	LRFN4	112.05	-1.61673	3.52136e-09
ENSG00000148655	LRMDA	80.1649	-1.04424	0.00258022
ENSG00000128606	LRRC17	50.6489	-2.00602	3.67726e-06
ENSG00000163827	LRRC2	21.3218	-2.68865	0.000438467
ENSG00000175489	LRRC25	30.6513	-1.32881	0.013383
ENSG00000214425	LRRC37A4P	57.8989	-1.12157	0.0313378
ENSG00000128594	LRRC4	68.3694	-1.7147	1.95382e-05
ENSG00000132128	LRRC41	735.442	-1.0777	1.92732e-12
ENSG00000154237	LRRK1	287.232	-1.59279	4.2835e-18
ENSG00000198739	LRRTM3	18.8522	-1.91252	0.0350859
ENSG00000130592	LSP1	162.689	-1.348	1.21613e-07
ENSG00000204482	LST1	6.57992	-3.7081	0.00984368
ENSG00000227507	LTB	39.465	-3.45273	1.77054e-11
ENSG00000228536	LYPLAL1-AS1	43.0002	-2.41475	9.7848e-08
ENSG00000172478	MAB21L4	12.7593	-1.82194	0.0485332
ENSG00000183742	MACC1	749.682	-1.07658	4.65392e-07
ENSG00000172264	MACROD2	57.3511	-1.11666	0.00642458
ENSG00000099284	MACROH2A2	264.638	-2.09985	1.05626e-24
ENSG00000234456	MAGI2-AS3	148.224	-1.06514	0.000752115
ENSG00000269313	MAGIX	40.0102	-1.28834	0.00476608
ENSG00000180815	MAP3K15	115.249	-1.3719	1.84608e-07
ENSG00000272841	MAP3K4-AS1	42.5852	-2.76554	1.99082e-09
ENSG00000142733	MAP3K6	128.946	-1.51597	9.79638e-07
ENSG00000156711	MAPK13	770.657	-1.62467	1.26007e-26
ENSG00000155254	MARVELD1	219.741	-2.12943	4.28152e-25
ENSG00000007264	MATK	19.0222	-2.06441	0.00251268
ENSG00000076770	MBNL3	150.724	-1.70061	1.55359e-08
ENSG00000177669	MBOAT4	67.6789	-2.11172	7.21659e-09
ENSG00000147316	MCPH1	212.439	-1.19787	1.0958e-07
ENSG00000112559	MDFI	93.8576	-1.36417	5.74157e-06
ENSG00000135272	MDFIC	231.049	-1.19633	1.92166e-05
ENSG00000175221	MED16	751.315	-1.10115	7.40349e-11
ENSG00000162591	MEGF6	94.1064	-1.00257	0.00085493
ENSG00000179277	MEIS3P1	72.6732	-1.16977	0.000388423
ENSG00000146834	MEPCE	441.13	-1.66381	1.29393e-22
ENSG00000166482	MFAP4	348.159	-1.07247	1.04365e-09
ENSG00000151690	MFSD6	891.76	-1.03623	1.41431e-15
ENSG00000257743	MGAM2	207.108	-1.01812	1.42776e-05
ENSG00000128268	MGAT3	78.8387	-1.07494	0.00418896
ENSG00000008394	MGST1	969.836	-1.04892	8.45649e-13
ENSG00000085871	MGST2	341.387	-1.12922	2.17092e-10
ENSG00000148773	MKI67	48.5932	-1.66758	0.00361241
ENSG00000146147	MLIP	33.911	-1.0709	0.0434802
ENSG00000099953	MMP11	402.7	-1.006	2.69564e-09
ENSG00000262406	MMP12	19.5038	-2.79598	0.00186822
ENSG00000157227	MMP14	6185.5	-1.52661	1.46547e-25
ENSG00000125966	MMP24	292.363	-1.61373	9.23928e-20
ENSG00000118113	MMP8	17.4951	-2.26688	0.00803436
ENSG00000173269	MMRN2	46.7837	-2.2565	8.84889e-08
ENSG00000163563	MNDA	19.6438	-1.58555	0.0211084
ENSG00000075643	MOCOS	191.149	-1.82897	5.74941e-12
ENSG00000129255	MPDU1	489.037	-1.91849	1.18561e-40
ENSG00000197629	MPEG1	58.1362	-1.93545	5.76133e-07
ENSG00000260314	MRC1	260.345	-1.28648	3.1268e-12
ENSG00000184350	MRGPRE	9.4856	-3.1686	0.00329976
ENSG00000227877	MRLN	8.70319	-2.77344	0.0109118
ENSG00000183617	MRPL54	208.935	-1.2326	4.62308e-10
ENSG00000166928	MS4A14	11.9477	-2.43738	0.00958042
ENSG00000110079	MS4A4A	28.7755	-1.34766	0.013933
ENSG00000110077	MS4A6A	12.3305	-2.95475	0.000975005
ENSG00000166927	MS4A7	137.641	-1.35404	8.05372e-08
ENSG00000178860	MSC	278.355	-1.06973	2.62934e-08
ENSG00000038945	MSR1	373.883	-2.70739	4.48685e-48
ENSG00000175806	MSRA	156.141	-1.29153	1.75087e-07
ENSG00000136371	MTHFS	283.301	-1.68363	6.18558e-21
ENSG00000185499	MUC1	986.577	-1.12561	7.27001e-11
ENSG00000169550	MUC15	223.536	-1.01511	0.000491846
ENSG00000196814	MVB12B	88.8858	-1.2917	0.000105315
ENSG00000101825	MXRA5	1420.6	-2.28476	1.5364e-75
ENSG00000235649	MXRA5Y	22.2777	-1.99851	0.00147624
ENSG00000101057	MYBL2	26.376	-1.32136	0.0307413
ENSG00000145949	MYLK4	14.6953	-2.03279	0.00868872
ENSG00000142347	MYO1F	70.6969	-1.13803	0.00432318
ENSG00000138119	MYOF	927.497	-1.57263	1.72424e-33
ENSG00000078177	N4BP2	140.592	-1.8034	5.16965e-09
ENSG00000177694	NAALADL2	132.068	-2.04649	5.57398e-10
ENSG00000171169	NAIF1	88.9518	-1.21785	9.7334e-05
ENSG00000268061	NAPA-AS1	19.4772	-1.83772	0.00714732
ENSG00000116701	NCF2	508.398	-2.15995	8.14088e-26
ENSG00000123338	NCKAP1L	115.898	-1.0409	0.000115148
ENSG00000115053	NCL	4729.27	-1.01736	4.74691e-23
ENSG00000140396	NCOA2	487.667	-1.08272	5.81768e-11
ENSG00000070614	NDST1	1236.58	-1.13347	8.90046e-15
ENSG00000119408	NEK6	602.528	-1.03383	4.38316e-15
ENSG00000160602	NEK8	48.713	-1.3436	0.00174292
ENSG00000162614	NEXN	193.515	-1.91394	9.36597e-20
ENSG00000235568	NFAM1	40.6139	-2.36715	4.38495e-07
ENSG00000171840	NINJ2	6.80352	-4.53517	0.0032083
ENSG00000177406	NINJ2-AS1	64.8487	-1.26759	0.000338372
ENSG00000104361	NIPAL2	571.062	-2.17733	2.04792e-39
ENSG00000136783	NIPSNAP3A	166.141	-1.323	1.16972e-09
ENSG00000165066	NKX6-3	53.7751	-1.07937	0.00515792
ENSG00000165246	NLGN4Y	169.097	-1.0234	8.00724e-05
ENSG00000160703	NLRX1	197.247	-1.43167	2.83981e-12
ENSG00000172113	NME6	244.907	-1.10539	3.3453e-08
ENSG00000123609	NMI	159.792	-1.65503	5.26025e-11
ENSG00000171658	NMRAL2P	10.9711	-1.86587	0.0468654
ENSG00000089250	NOS1	7.94093	-3.12991	0.00894546
ENSG00000204301	NOTCH4	69.2006	-1.41627	0.000134398
ENSG00000151322	NPAS3	36.4672	-1.91024	0.000135586
ENSG00000215440	NPEPL1	146.789	-1.65641	8.32605e-12
ENSG00000161270	NPHS1	127.754	-1.01113	0.000142823
ENSG00000159899	NPR2	82.8516	-1.23352	0.00418177
ENSG00000012504	NR1H4	119.421	-1.33743	1.9118e-05
ENSG00000119720	NRDE2	170.068	-1.73101	4.13447e-13
ENSG00000169752	NRG4	64.1729	-1.59564	0.00129112
ENSG00000053702	NRIP2	27.7475	-1.95506	0.000336568
ENSG00000099250	NRP1	1673.65	-1.33091	3.91397e-23
ENSG00000174004	NRROS	28.0922	-2.50428	4.6732e-06
ENSG00000225377	NRSN2-AS1	65.1595	-1.32999	0.00062262
ENSG00000165671	NSD1	821.527	-1.17368	2.88295e-11
ENSG00000170091	NSG2	77.1082	-1.24712	9.3161e-05
ENSG00000035681	NSMAF	366.025	-1.538	1.41431e-15
ENSG00000182667	NTM	26.4502	-1.61495	0.0148499
ENSG00000074527	NTN4	730.458	-1.41008	1.50697e-25
ENSG00000136159	NUDT15	198.614	-1.10534	2.07773e-07
ENSG00000111335	OAS2	23.533	-1.70081	0.0187637
ENSG00000111331	OAS3	156.805	-1.00976	0.000405138
ENSG00000197822	OCLN	2097.85	-1.05777	2.13459e-15
ENSG00000169126	ODAD2	2.87642	-5.30183	0.0377132
ENSG00000162745	OLFML2B	204.149	-1.53261	2.33389e-14
ENSG00000125741	OPA3	361.506	-1.02644	1.17041e-07
ENSG00000178814	OPLAH	139.482	-1.28817	1.34883e-06
ENSG00000237988	OR2I1P	97.364	-1.44505	3.99078e-06
ENSG00000165899	OTOGL	21.3329	-1.3979	0.0371914
ENSG00000137843	PAK6	270.66	-1.22297	3.29108e-09
ENSG00000187867	PALM3	310.699	-1.93163	7.71532e-21
ENSG00000099260	PALMD	47.2496	-1.51599	0.00021222
ENSG00000182752	PAPPA	62.9305	-1.54663	0.000376541
ENSG00000116183	PAPPA2	424.416	-1.98042	3.69633e-25
ENSG00000198682	PAPSS2	1426.25	-1.11799	4.36919e-25
ENSG00000178685	PARP10	243.92	-1.50598	1.46875e-13
ENSG00000102699	PARP4	1177.92	-1.32902	1.60134e-34
ENSG00000197702	PARVA	932.522	-1.58927	1.73113e-29
ENSG00000188677	PARVB	272.507	-1.0463	9.80452e-09
ENSG00000138964	PARVG	21.2486	-3.53115	7.88811e-07
ENSG00000100105	PATZ1	442.501	-1.14388	8.61585e-12
ENSG00000102390	PBDC1	191.366	-1.749	5.70058e-16
ENSG00000108187	PBLD	179.728	-1.56081	7.37458e-13
ENSG00000113555	PCDH12	125.075	-1.30056	6.79175e-07
ENSG00000250120	PCDHA10	141.988	-1.28635	5.34004e-06
ENSG00000249158	PCDHA11	38.117	-1.46148	0.00395722
ENSG00000204967	PCDHA4	67.0334	-1.2779	0.000212376
ENSG00000204965	PCDHA5	27.8223	-1.27537	0.0194788
ENSG00000197479	PCDHB11	40.403	-1.38077	0.00429449
ENSG00000113209	PCDHB5	119.898	-1.6772	3.58586e-10
ENSG00000253846	PCDHGA10	45.8515	-1.09895	0.0167804
ENSG00000081853	PCDHGA2	45.6031	-1.14864	0.00736289
ENSG00000253537	PCDHGA7	29.4796	-1.43478	0.00930713
ENSG00000253910	PCDHGB2	34.7337	-1.1047	0.0428456
ENSG00000179715	PCED1B	47.4906	-1.14988	0.011829
ENSG00000140479	PCSK6	41.8827	-1.42553	0.00399901
ENSG00000169174	PCSK9	172.143	-1.0255	1.07104e-05
ENSG00000115539	PDCL3	175.242	-1.44488	9.05415e-12
ENSG00000115252	PDE1A	84.7661	-1.10797	0.000212376
ENSG00000154678	PDE1C	145.936	-1.04881	6.71e-05
ENSG00000133256	PDE6B	38.8629	-1.51894	0.000744367
ENSG00000197461	PDGFA	815.48	-2.03828	5.93627e-49
ENSG00000223855	PDGFA-DT	19.3758	-2.10702	0.00159741
ENSG00000113721	PDGFRB	5539.37	-1.85285	1.62913e-84
ENSG00000174827	PDZK1	46.93	-2.01676	2.99852e-06
ENSG00000261371	PECAM1	843.293	-1.92227	2.48175e-41
ENSG00000224397	PELATON	65.2504	-1.62784	5.78394e-05
ENSG00000133027	PEMT	278.317	-1.19362	7.36636e-09
ENSG00000049246	PER3	271.812	-1.05549	2.97121e-08
ENSG00000161395	PGAP3	246.314	-1.10386	1.87709e-07
ENSG00000165152	PGAP4	452.253	-1.24278	2.48362e-16
ENSG00000269439	PGLS-DT	12.1835	-1.99084	0.0369596
ENSG00000177096	PHETA2	107.157	-2.19306	2.15244e-14
ENSG00000136147	PHF11	176.824	-1.12268	1.20365e-07
ENSG00000197724	PHF2	647.683	-1.03615	1.13979e-13
ENSG00000069943	PIGB	77.5691	-1.60371	7.16068e-07
ENSG00000105851	PIK3CG	25.2391	-1.58003	0.00785732
ENSG00000141506	PIK3R5	87.2594	-1.09103	0.00451197
ENSG00000085514	PILRA	37.739	-1.77238	0.000428009
ENSG00000170927	PKHD1	289.211	-1.57911	9.45705e-14
ENSG00000105499	PLA2G4C	182.645	-1.44554	2.90934e-09
ENSG00000146070	PLA2G7	170.575	-2.75137	6.9116e-26
ENSG00000133321	PLAAT4	49.8435	-1.51439	0.000431699
ENSG00000122861	PLAU	406.013	-1.45785	4.29154e-14
ENSG00000011422	PLAUR	421.467	-1.06144	1.66364e-07
ENSG00000137841	PLCB2	22.9406	-2.45048	0.000432211
ENSG00000148735	PLEKHS1	42.5621	-1.05867	0.0467205
ENSG00000247381	PLUT	5.70908	-3.56102	0.0186719
ENSG00000130300	PLVAP	717.327	-1.30053	9.83649e-09
ENSG00000136040	PLXNC1	337.806	-1.03947	6.11587e-08
ENSG00000160783	PMF1/PMF1-BGLAP	287.117	-2.07833	4.69695e-28
ENSG00000039650	PNKP	488.391	-1.63865	1.03663e-16
ENSG00000178202	POGLUT3	362.697	-1.03356	1.43428e-08
ENSG00000115350	POLE4	118.901	-1.12795	0.00196594
ENSG00000184271	POU6F1	74.3133	-1.44772	0.000263283
ENSG00000243207	PPAN-P2RY11	44.2292	-1.1164	0.0325397
ENSG00000077157	PPP1R12B	617.786	-1.39245	3.88713e-09
ENSG00000225361	PPP1R26-AS1	15.0754	-1.96112	0.0170706
ENSG00000165807	PPP1R36	27.2347	-1.88442	0.000785886
ENSG00000221817	PPP3CB-AS1	21.7457	-1.69299	0.0169028
ENSG00000170325	PRDM10	89.9633	-1.26649	8.38837e-05
ENSG00000019485	PRDM11	115.432	-1.82908	3.07515e-07
ENSG00000046889	PREX2	24.2695	-1.68843	0.00919297
ENSG00000171864	PRND	4.66825	-3.68671	0.0388971
ENSG00000188368	PRR19	10.2015	-1.96016	0.0451735
ENSG00000135362	PRR5L	46.8555	-1.29606	0.00336128
ENSG00000116132	PRRX1	325.996	-1.92642	3.6174e-21
ENSG00000204941	PSG5	27.9453	-1.40762	0.0123288
ENSG00000183668	PSG9	41.174	-1.11031	0.0361571
ENSG00000205220	PSMB10	201.059	-1.51538	4.00411e-13
ENSG00000179988	PSTK	30.0102	-1.12079	0.0381489
ENSG00000169403	PTAFR	76.4799	-1.44432	2.41777e-05
ENSG00000183134	PTGDR2	57.6067	-1.52473	5.53446e-05
ENSG00000159335	PTMS	2875.97	-1.02323	1.83859e-13
ENSG00000072135	PTPN18	850.137	-1.1538	4.78948e-19
ENSG00000169410	PTPN9	638.17	-1.10383	1.24207e-13
ENSG00000127329	PTPRB	38.7331	-1.01527	0.0378143
ENSG00000081237	PTPRC	83.1135	-1.713	5.33824e-07
ENSG00000151490	PTPRO	48.9013	-1.24293	0.00924437
ENSG00000185236	RAB11B	1348.98	-1.29995	2.95002e-23
ENSG00000276600	RAB7B	107.166	-1.52652	5.3931e-09
ENSG00000123570	RAB9B	45.0395	-1.22251	0.00708124
ENSG00000132329	RAMP1	502.35	-1.19983	2.13459e-15
ENSG00000131477	RAMP2	22.883	-1.32454	0.0473524
ENSG00000152689	RASGRP3	230.381	-1.49882	1.00464e-10
ENSG00000103710	RASL12	121.3	-1.77213	1.46732e-09
ENSG00000130701	RBBP8NL	11.2697	-1.94424	0.0463809
ENSG00000184898	RBM43	76.6739	-1.1219	0.00570835
ENSG00000147274	RBMX	1207.01	-1.16711	1.93364e-15
ENSG00000136161	RCBTB2	126.426	-2.10665	8.17044e-16
ENSG00000274523	RCC1L	349.979	-1.46208	2.73946e-11
ENSG00000049449	RCN1	1610.3	-1.3805	3.20216e-14
ENSG00000198771	RCSD1	24.0276	-1.51958	0.0224496
ENSG00000189056	RELN	18.576	-1.97314	0.0157039
ENSG00000102032	RENBP	21.9946	-1.5398	0.0144643
ENSG00000132005	RFX1	263.123	-1.09609	9.07819e-10
ENSG00000185002	RFX6	295.856	-1.00888	4.48433e-07
ENSG00000102760	RGCC	88.9343	-1.05012	0.00173795
ENSG00000159496	RGL4	37.5723	-2.78429	1.07954e-08
ENSG00000130988	RGN	142.956	-1.49662	3.48387e-09
ENSG00000072422	RHOBTB1	251.662	-1.03121	3.08035e-06
ENSG00000126785	RHOJ	91.8863	-1.31763	1.02253e-05
ENSG00000234493	RHOXF1P1	12.7325	-1.73895	0.0459834
ENSG00000132669	RIN2	547.37	-1.33971	1.77511e-13
ENSG00000100599	RIN3	76.4906	-1.27587	0.000132014
ENSG00000137275	RIPK1	437.486	-1.08212	2.75808e-12
ENSG00000169413	RNASE6	24.5605	-1.66355	0.00428679
ENSG00000136104	RNASEH2B	240.406	-1.04049	5.46335e-07
ENSG00000023191	RNH1	1113.42	-1.24919	3.8198e-22
ENSG00000184719	RNLS	91.6959	-1.82648	5.34181e-09
ENSG00000154133	ROBO4	45.8319	-1.7212	0.00185184
ENSG00000223949	ROR1-AS1	94.9623	-1.2004	0.000122531
ENSG00000143365	RORC	187.16	-1.04955	0.000156417
ENSG00000282034	RP11-2C24.9	725.995	-1.20659	1.04698e-07
ENSG00000272941	RP11_134L101	14.2353	-1.56164	0.0480645
ENSG00000244503	RP11_278L156	5.61536	-2.97359	0.0353316
ENSG00000272106	RP11_345P49	70.8666	-1.63926	5.8609e-06
ENSG00000259354	RP11_519G163	17.5694	-2.27175	0.00672482
ENSG00000259976	RP11_553L65	682.418	-1.30215	5.23828e-09
ENSG00000260244	RP11_588K222	101.691	-1.30668	3.16796e-05
ENSG00000268555	RP11_678G143	140.273	-1.87543	4.67096e-13
ENSG00000255197	RP11_750H95	4.55231	-4.18532	0.0294232
ENSG00000261327	RP11_863P133	4.33343	-3.28233	0.0476362
ENSG00000266997	RP11_886H221	5.67221	-6.0298	0.000531899
ENSG00000270412	RP11_92C46	38.1796	-1.94097	2.20119e-05
ENSG00000274173	RP4_568C114	126.193	-1.17527	7.48248e-05
ENSG00000280202	RP5_1180D121	10.6392	-2.30162	0.0137221
ENSG00000233084	RPL23AP25	3.9704	-5.52903	0.0050227
ENSG00000164967	RPP25L	97.4282	-1.02009	0.000466811
ENSG00000163125	RPRD2	688.115	-1.01152	3.1596e-12
ENSG00000171848	RRM2	33.4365	-2.06564	0.000421568
ENSG00000257122	RRN3P3	19.7474	-1.57268	0.0280075
ENSG00000136514	RTP4	51.371	-2.49121	3.31246e-08
ENSG00000163191	S100A11	2593.72	-1.46381	4.1588e-19
ENSG00000188643	S100A16	543.627	-1.21243	5.5617e-12
ENSG00000143546	S100A8	13.2693	-1.65347	0.043813
ENSG00000170989	S1PR1	45.7984	-1.09266	0.027984
ENSG00000130590	SAMD10	39.2823	-2.08586	9.97579e-06
ENSG00000104835	SARS2	144.237	-1.03612	0.000246455
ENSG00000074660	SCARF1	33.1331	-1.7878	0.000389884
ENSG00000010803	SCMH1	526.146	-1.00327	3.1524e-12
ENSG00000080293	SCTR	334.636	-1.90235	3.77508e-26
ENSG00000231013	SCTR-AS1	303.806	-1.10261	2.39717e-06
ENSG00000175356	SCUBE2	74.3223	-1.26882	0.0061244
ENSG00000125775	SDCBP2	75.5165	-1.43198	1.78417e-05
ENSG00000214491	SEC14L6	104.814	-1.94347	4.44896e-06
ENSG00000082684	SEMA5B	31.3056	-1.43443	0.00580246
ENSG00000140093	SERPINA10	35.841	-4.52945	4.62309e-13
ENSG00000166401	SERPINB8	251.565	-1.77279	8.62284e-17
ENSG00000149257	SERPINH1	1325.82	-1.7052	2.63361e-22
ENSG00000145391	SETD7	1712.61	-1.49076	2.32133e-27
ENSG00000170624	SGCD	126.847	-1.79611	9.58796e-09
ENSG00000176476	SGF29	126.002	-1.02884	0.00051967
ENSG00000101049	SGK2	67.8772	-1.40324	8.06522e-05
ENSG00000125089	SH3TC1	217.255	-1.00181	1.45102e-06
ENSG00000145642	SHISAL2B	42.3827	-1.45221	0.00144835
ENSG00000164403	SHROOM1	172.076	-1.28234	1.7069e-09
ENSG00000158352	SHROOM4	41.0302	-1.42312	0.00171328
ENSG00000072858	SIDT1	33.8252	-1.79144	0.000638881
ENSG00000142512	SIGLEC10	8.97422	-2.78244	0.00702524
ENSG00000161640	SIGLEC11	12.1134	-3.34724	0.00156873
ENSG00000129450	SIGLEC9	22.2274	-1.69511	0.0129165
ENSG00000155926	SLA	58.6334	-1.43112	0.0010191
ENSG00000158714	SLAMF8	46.9333	-4.48519	4.41152e-16
ENSG00000018280	SLC11A1	108.437	-2.48498	2.08465e-13
ENSG00000088386	SLC15A1	308.542	-1.2433	4.66586e-13
ENSG00000163406	SLC15A2	33.1283	-1.9692	0.000262515
ENSG00000110446	SLC15A3	97.6441	-1.32203	2.78968e-05
ENSG00000168679	SLC16A4	29.7133	-1.05098	0.0493506
ENSG00000146039	SLC17A4	45.1133	-1.93347	4.19911e-05
ENSG00000079215	SLC1A3	59.5832	-1.32638	0.00211397
ENSG00000185052	SLC24A3	41.4972	-1.78314	4.35434e-05
ENSG00000004864	SLC25A13	303.102	-1.08593	2.34097e-08
ENSG00000269743	SLC25A53	63.9885	-1.25157	0.00323383
ENSG00000197506	SLC28A3	206.087	-1.04499	5.03982e-07
ENSG00000109667	SLC2A9	16.4093	-1.74878	0.0362295
ENSG00000164756	SLC30A8	1653.81	-2.95562	5.89744e-83
ENSG00000116704	SLC35D1	222.589	-1.05162	1.17041e-07
ENSG00000160190	SLC37A1	496.667	-1.01728	2.70342e-13
ENSG00000134955	SLC37A2	41.3809	-1.86852	0.000159121
ENSG00000111371	SLC38A1	1824.88	-1.00505	2.96474e-10
ENSG00000139209	SLC38A4	362.146	-1.25813	1.76137e-13
ENSG00000017483	SLC38A5	189.224	-1.30906	9.62297e-06
ENSG00000138079	SLC3A1	1137.31	-2.89889	2.27495e-82
ENSG00000149150	SLC43A1	636.687	-1.05645	1.23699e-12
ENSG00000137968	SLC44A5	39.304	-1.12784	0.0166246
ENSG00000169026	SLC49A3	78.5358	-1.11058	0.00240506
ENSG00000174358	SLC6A19	11.3685	-3.5935	0.000623945
ENSG00000163817	SLC6A20	136.988	-1.13733	0.000107188
ENSG00000108576	SLC6A4	19.9812	-2.04325	0.00207482
ENSG00000196517	SLC6A9	237.938	-1.79709	3.56548e-18
ENSG00000151012	SLC7A11	500.332	-1.37285	3.91662e-09
ENSG00000137491	SLCO2B1	201.809	-2.31868	7.4146e-18
ENSG00000166750	SLFN5	995.15	-1.10848	5.15025e-10
ENSG00000137776	SLTM	935.962	-1.00253	2.1269e-11
ENSG00000099956	SMARCB1	902.923	-1.42449	5.15157e-21
ENSG00000105771	SMG9	235.035	-1.2304	8.40733e-06
ENSG00000256537	SMIM10L1	293.857	-1.24592	1.92256e-10
ENSG00000267795	SMIM22	180.269	-1.63423	1.14117e-12
ENSG00000204323	SMIM5	9.4568	-2.24121	0.0296572
ENSG00000259120	SMIM6	46.7693	-1.98547	4.96448e-06
ENSG00000128602	SMO	273.319	-1.10709	2.06852e-07
ENSG00000172164	SNTB1	331.745	-1.67599	3.17342e-18
ENSG00000154556	SORBS2	1898.07	-1.29982	1.17769e-30
ENSG00000120896	SORBS3	697.005	-1.20725	1.80176e-12
ENSG00000203883	SOX18	120.057	-1.66312	1.12605e-05
ENSG00000171056	SOX7	24.8153	-2.30287	0.000116325
ENSG00000091640	SPAG7	435.567	-1.70949	9.79468e-30
ENSG00000152583	SPARCL1	236.525	-1.02707	9.93578e-08
ENSG00000163071	SPATA18	125.662	-1.3752	1.70669e-05
ENSG00000152253	SPC25	40.1334	-1.08435	0.0266096
ENSG00000153820	SPHKAP	6.28729	-2.5101	0.048439
ENSG00000066336	SPI1	99.4633	-2.02636	6.42065e-13
ENSG00000261183	SPINT1-AS1	64.2835	-1.04865	0.00689211
ENSG00000116096	SPR	375.613	-1.53424	6.34352e-15
ENSG00000197122	SRC	882.57	-1.07258	1.83978e-18
ENSG00000080603	SRCAP	1055.08	-1.10254	7.98551e-07
ENSG00000263465	SRSF8	476.981	-1.06632	4.17182e-10
ENSG00000278195	SSTR3	173.415	-2.03498	5.3515e-17
ENSG00000259642	ST20-AS1	57.2287	-1.14573	0.0028781
ENSG00000144057	ST6GAL2	12.9995	-1.99867	0.0409946
ENSG00000070526	ST6GALNAC1	7.03545	-3.01895	0.0199449
ENSG00000070731	ST6GALNAC2	203.38	-1.60253	1.25558e-11
ENSG00000140557	ST8SIA2	15.7978	-3.25711	5.48684e-05
ENSG00000177511	ST8SIA3	233.126	-1.79042	3.84518e-13
ENSG00000010327	STAB1	205.273	-1.08337	0.00331711
ENSG00000101972	STAG2	1019.32	-1.20071	1.18497e-17
ENSG00000178078	STAP2	321.862	-1.37667	1.26873e-13
ENSG00000204685	STARD7-AS1	46.1128	-1.30542	0.00438809
ENSG00000166888	STAT6	1079.85	-1.34845	2.77296e-32
ENSG00000184584	STING1	67.3397	-1.5265	8.23853e-05
ENSG00000165730	STOX1	19.0046	-3.14352	9.75423e-06
ENSG00000178750	STX19	16.4537	-1.7164	0.0182196
ENSG00000137573	SULF1	105.785	-1.31294	0.000562257
ENSG00000196502	SULT1A1	73.3582	-1.15544	0.00129119
ENSG00000173597	SULT1B1	8.94375	-2.84622	0.0202514
ENSG00000184900	SUMO3	886.01	-1.41684	5.09101e-20
ENSG00000106868	SUSD1	307.716	-1.70841	2.27108e-19
ENSG00000105137	SYDE1	115.023	-1.43787	6.70514e-07
ENSG00000165025	SYK	435.519	-1.36964	6.01664e-07
ENSG00000101463	SYNDIG1	40.5564	-1.05797	0.0405366
ENSG00000149043	SYT8	65.1319	-1.29621	0.00511661
ENSG00000138162	TACC2	300.746	-1.12443	7.68153e-08
ENSG00000149591	TAGLN	617.334	-1.32601	4.46277e-17
ENSG00000162367	TAL1	12.459	-3.38352	0.00228763
ENSG00000213977	TAX1BP3	1199.7	-1.76015	7.61405e-23
ENSG00000121068	TBX2	207.705	-1.0019	9.39939e-06
ENSG00000172465	TCEAL1	133.689	-1.13531	4.56584e-06
ENSG00000141002	TCF25	1063.01	-1.03988	2.27145e-18
ENSG00000083544	TDRD3	184.602	-1.13412	4.25284e-07
ENSG00000180113	TDRD6	39.9897	-2.03552	9.36646e-05
ENSG00000074219	TEAD2	687.196	-1.75221	6.19068e-25
ENSG00000120156	TEK	20.3816	-2.66866	0.000118653
ENSG00000257949	TEN1	127.555	-1.4199	1.41785e-07
ENSG00000145934	TENM2	55.1529	-1.59899	0.0147652
ENSG00000140682	TGFB1I1	215.735	-1.39236	2.10674e-09
ENSG00000119699	TGFB3	675.185	-2.32759	1.71158e-29
ENSG00000168152	THAP9	60.8157	-1.06325	0.00647993
ENSG00000178726	THBD	107.598	-1.60433	6.41358e-07
ENSG00000144115	THNSL2	142.618	-1.2913	1.5473e-05
ENSG00000005108	THSD7A	59.1622	-1.76012	0.000640101
ENSG00000243414	TICAM2	16.4865	-2.01478	0.0219325
ENSG00000111602	TIMELESS	246.166	-1.17848	2.68754e-10
ENSG00000166548	TK2	414.156	-1.1792	7.68848e-13
ENSG00000198586	TLK1	625.182	-1.03079	2.37793e-11
ENSG00000174125	TLR1	84.8406	-1.47252	4.11329e-06
ENSG00000137462	TLR2	141.233	-1.49553	2.21413e-08
ENSG00000101916	TLR8	20.674	-1.37993	0.0328641
ENSG00000163762	TM4SF18	35.4186	-1.44179	0.00523275
ENSG00000145107	TM4SF19	6.71598	-3.27591	0.0169999
ENSG00000169903	TM4SF4	1295.39	-1.96991	5.21012e-36
ENSG00000155957	TMBIM4	813.912	-1.18208	3.9219e-17
ENSG00000162542	TMCO4	266.018	-1.06962	1.37636e-08
ENSG00000099203	TMED1	294.114	-1.31977	1.58976e-11
ENSG00000184988	TMEM106A	57.2974	-1.35088	0.00494674
ENSG00000139173	TMEM117	48.3957	-1.50006	0.000433165
ENSG00000161558	TMEM143	57.4657	-1.0411	0.00778898
ENSG00000164855	TMEM184A	222.765	-1.96123	6.54453e-18
ENSG00000173452	TMEM196	33.5988	-1.24048	0.0285414
ENSG00000131634	TMEM204	150.61	-1.09936	0.00101089
ENSG00000172738	TMEM217	57.4465	-1.53682	0.000894631
ENSG00000187824	TMEM220	95.2898	-1.89419	3.31092e-06
ENSG00000263400	TMEM220-AS1	12.4134	-2.74165	0.00303113
ENSG00000182107	TMEM30B	1306.49	-1.10591	2.32806e-23
ENSG00000243749	TMEM35B	147.937	-1.46866	1.19489e-06
ENSG00000103978	TMEM87A	717.729	-1.15144	7.62882e-15
ENSG00000125247	TMTC4	273.714	-1.00403	1.0781e-06
ENSG00000173535	TNFRSF10C	58.3536	-1.02931	0.007986
ENSG00000164761	TNFRSF11B	381.37	-1.54167	3.50718e-22
ENSG00000006327	TNFRSF12A	2339.91	-1.01172	1.00635e-24
ENSG00000157873	TNFRSF14	195.645	-1.16302	3.31246e-08
ENSG00000238164	TNFRSF14-AS1	60.3306	-1.47137	0.000743205
ENSG00000186827	TNFRSF4	12.7355	-1.7317	0.0419072
ENSG00000120659	TNFSF11	28.9403	-1.2743	0.030376
ENSG00000239697	TNFSF12	226.249	-1.15871	1.4447e-08
ENSG00000174292	TNK1	187.743	-1.14917	6.26022e-08
ENSG00000182095	TNRC18	960.52	-1.05461	5.47914e-08
ENSG00000111077	TNS2	247.976	-1.52014	8.87525e-07
ENSG00000132773	TOE1	52.9143	-1.52718	6.3436e-05
ENSG00000141510	TP53	373.204	-2.09303	3.12459e-37
ENSG00000115129	TP53I3	319.431	-1.74948	5.92789e-17
ENSG00000095970	TREM2	83.5905	-2.39621	3.20827e-14
ENSG00000072657	TRHDE	91.0722	-1.33529	0.0208523
ENSG00000101255	TRIB3	2059.64	-1.40713	2.57464e-42
ENSG00000132274	TRIM22	113.212	-2.34803	2.96863e-14
ENSG00000204599	TRIM39	193.716	-1.03921	4.20635e-05
ENSG00000132481	TRIM47	626.864	-1.33438	2.37391e-17
ENSG00000141569	TRIM65	214.837	-1.23424	1.05418e-06
ENSG00000171206	TRIM8	1285.85	-1.42685	1.27753e-20
ENSG00000272933	TRIM8-DT	59.8943	-1.78903	3.80559e-05
ENSG00000100106	TRIOBP	501.742	-1.15595	2.54554e-10
ENSG00000087077	TRIP6	452.351	-1.25216	9.54339e-12
ENSG00000136932	TRMO	114.741	-1.2562	4.27719e-06
ENSG00000188917	TRMT2B	158.386	-1.92647	1.75576e-15
ENSG00000142185	TRPM2	45.8048	-2.553	1.47253e-06
ENSG00000187688	TRPV2	91.1746	-1.67619	1.29986e-05
ENSG00000167723	TRPV3	11.978	-2.61072	0.00353345
ENSG00000111199	TRPV4	98.9898	-1.01749	0.00233295
ENSG00000157570	TSPAN18	53.4344	-1.17705	0.0243737
ENSG00000127324	TSPAN8	333.159	-1.49957	4.26052e-16
ENSG00000005379	TSPOAP1	59.6497	-1.13231	0.00386229
ENSG00000235217	TSPY26P	52.2862	-2.32758	4.42144e-09
ENSG00000279170	TSTD3	46.9732	-1.0101	0.0332934
ENSG00000085831	TTC39A	371.975	-1.21396	7.22505e-10
ENSG00000123416	TUBA1B	4387.95	-1.11138	3.06824e-27
ENSG00000167553	TUBA1C	1391.82	-1.26808	9.7928e-32
ENSG00000159247	TUBBP5	31.5539	-1.51754	0.00361967
ENSG00000198680	TUSC1	174.926	-1.16244	3.21791e-06
ENSG00000113621	TXNDC15	561.706	-1.52528	2.17692e-14
ENSG00000184470	TXNRD2	135.978	-1.44415	9.81914e-10
ENSG00000063244	U2AF2	1409.53	-1.03875	4.83664e-15
ENSG00000182179	UBA7	160.454	-1.56557	4.55581e-11
ENSG00000213886	UBD	234.072	-1.17127	1.17572e-08
ENSG00000140367	UBE2Q2	495.117	-1.2065	2.2611e-14
ENSG00000108312	UBTF	754.636	-1.73875	5.33605e-33
ENSG00000143222	UFC1	858.876	-1.35057	2.69079e-25
ENSG00000135220	UGT2A3	771.295	-1.3998	7.40766e-24
ENSG00000196620	UGT2B15	608.638	-3.91725	1.13416e-98
ENSG00000083290	ULK2	304.11	-1.30596	1.66528e-07
ENSG00000140474	ULK3	233.594	-1.15761	7.83283e-08
ENSG00000092929	UNC13D	200.53	-1.48676	1.62959e-10
ENSG00000133958	UNC79	137.692	-1.41752	8.76157e-09
ENSG00000132478	UNK	345.13	-1.38354	2.14103e-18
ENSG00000053501	USE1	102.061	-1.00102	0.00158594
ENSG00000102226	USP11	769.108	-1.01064	8.93171e-17
ENSG00000247746	USP51	40.1877	-1.27913	0.00706924
ENSG00000120800	UTP20	275.796	-1.0206	1.16807e-08
ENSG00000127831	VIL1	557.696	-1.16356	2.34087e-09
ENSG00000136100	VPS36	435.492	-1.16335	1.30488e-12
ENSG00000223501	VPS52	341.526	-1.07529	1.0781e-06
ENSG00000155659	VSIG4	89.7889	-1.29278	0.00013397
ENSG00000170419	VSTM2A	24.7764	-1.67121	0.0320161
ENSG00000134258	VTCN1	1782.26	-1.44836	9.38829e-30
ENSG00000165816	VWA2	87.1653	-1.32967	6.67946e-05
ENSG00000204396	VWA7	187.666	-1.36578	3.8494e-07
ENSG00000110799	VWF	114.661	-1.66565	1.06128e-07
ENSG00000101940	WDR13	688.376	-1.05166	9.0066e-16
ENSG00000115935	WIPF1	298.587	-1.34565	2.12788e-12
ENSG00000108379	WNT3	23.0518	-1.75138	0.00443587
ENSG00000114251	WNT5A	303.858	-1.09959	4.24687e-08
ENSG00000132530	XAF1	32.2533	-2.3137	0.000235908
ENSG00000101966	XIAP	805.037	-1.39161	2.22754e-17
ENSG00000137693	YAP1	966.387	-1.04733	3.16359e-12
ENSG00000105248	YJU2	198.037	-1.403	5.21898e-10
ENSG00000214717	ZBED1	324.854	-1.19253	1.40093e-09
ENSG00000188707	ZBED10P	103.43	-1.25829	0.000448879
ENSG00000132846	ZBED3	428.304	-1.09292	1.77628e-09
ENSG00000257315	ZBED6	563.106	-1.25987	0.00883117
ENSG00000126804	ZBTB1	276.748	-1.33661	3.69283e-13
ENSG00000160062	ZBTB8A	172.38	-1.20103	9.61958e-08
ENSG00000100403	ZC3H7B	1515.82	-1.13102	9.79468e-30
ENSG00000078487	ZCWPW1	30.8777	-2.09962	7.01356e-05
ENSG00000148516	ZEB1	357.34	-1.14657	3.31313e-10
ENSG00000169554	ZEB2	317.71	-1.20356	5.404e-10
ENSG00000136866	ZFP37	44.5875	-1.3147	0.00306421
ENSG00000005889	ZFX	329.52	-1.56382	7.14261e-20
ENSG00000067646	ZFY	136.529	-1.72915	1.75474e-09
ENSG00000178764	ZHX2	507.578	-1.64194	2.48258e-20
ENSG00000015171	ZMYND11	1193.11	-1.46176	3.57424e-35
ENSG00000062370	ZNF112	72.7674	-1.05382	0.00210256
ENSG00000172262	ZNF131	241.41	-1.06123	6.81192e-08
ENSG00000167384	ZNF180	89.1029	-1.20238	0.00035847
ENSG00000197841	ZNF181	111.849	-1.01307	0.000223203
ENSG00000213096	ZNF254	208.089	-1.25337	2.99168e-07
ENSG00000145908	ZNF300	45.3593	-1.56227	0.000431338
ENSG00000189180	ZNF33A	469.759	-1.34885	1.39392e-19
ENSG00000196693	ZNF33B	598.389	-1.06538	1.26499e-09
ENSG00000160094	ZNF362	296.882	-1.25851	2.36753e-10
ENSG00000178175	ZNF366	11.1948	-1.97773	0.0255509
ENSG00000131116	ZNF428	351.307	-1.39842	1.94158e-15
ENSG00000225614	ZNF469	96.3338	-1.9675	2.0199e-11
ENSG00000177853	ZNF518A	251.062	-1.10959	2.76764e-06
ENSG00000074657	ZNF532	240.317	-1.11551	6.47545e-07
ENSG00000018869	ZNF582	41.6385	-1.61439	0.000275149
ENSG00000157657	ZNF618	363.523	-1.41529	1.94192e-16
ENSG00000221994	ZNF630	31.0809	-1.61099	0.00181763
ENSG00000198093	ZNF649	110.172	-1.08586	0.000148745
ENSG00000181450	ZNF678	102.432	-1.23394	2.08233e-05
ENSG00000229809	ZNF688	132.744	-1.59128	1.37064e-06
ENSG00000156853	ZNF689	169.935	-1.35021	6.8866e-08
ENSG00000178665	ZNF713	35.6932	-1.94154	3.91348e-05
ENSG00000179922	ZNF784	96.8205	-1.13312	0.000172507
ENSG00000197162	ZNF785	83.4994	-1.12278	0.000359541
ENSG00000266916	ZNF793-AS1	14.3319	-2.38029	0.00698619
ENSG00000152475	ZNF837	33.8648	-1.4241	0.00935807
ENSG00000286098	ZNF844	7.94712	-6.51048	0.000121738
ENSG00000213793	ZNF888	133.65	-1.27973	1.30329e-05
ENSG00000237004	ZNRF2P1	48.6705	-1.07412	0.0199254
ENSG00000170044	ZPLD1	19.6718	-2.4054	0.000681042
ENSG00000235109	ZSCAN31	65.2535	-1.09064	0.0104003
ENSG00000122952	ZWINT	31.2088	-1.74032	0.00289833
ENSG00000198455	ZXDB	213.168	-1.06901	5.39203e-07
